# Stress Granule Sequestration of CCR4–NOT Promotes Poly(A) Lengthening of Stress-Survival Transcripts

**DOI:** 10.1101/2025.02.04.636058

**Authors:** Yi-Cheng Tsai, Hiroyuki Uechi, Sean R. Millar, Eileigh Kadijk, Alon Minkovich, John Paul Tsu Ouyang, Karl J. Schreiber, Jie Qi Huang, Carina A. Lyons, Vesal Kasmaeifar, Zhixin Zhang, Rico Barsacchi, Claudia Möbius, Antje Janosch, Jonathan C. Savage, Olivia S. Rissland, Hannes Röst, Anthony A. Hyman, Ji-Young Youn

**Author notes:** Senior Author (Anthony A. Hyman, Ji-Young Youn). Graduate School of Pharmaceutical Sciences, Kyoto University, 606-8501 Kyoto, Japan (Hiroyuki Uechi). Data deposition: Mass spectrometry data have been deposited in the Mass Spectrometry Interactive Virtual Environment (MassIVE, http://massive.ucsd.edu). MassIVE ID: MSV000095953 (ftp://massive.ucsd.edu/v08/MSV000095953/) MassIVE ID: MSV000095944 (ftp://massive.ucsd.edu/v08/MSV000095944/) MassIVE ID: MSV000098662 (ftp://massive-ftp.ucsd.edu/v10/MSV000098662/) MassIVE ID: MSV000100193 (ftp://massive-ftp.ucsd.edu/v11/MSV000100193/).

## Abstract

Cells adapt to stress by rewiring their post-transcriptional gene regulation. Stress granules—biomolecular condensates composed of polyadenylated RNAs and RNA-binding proteins—are implicated in this process, yet their precise functional roles remain debated. To address this, we mapped the dynamic proteomic landscapes of stress granules formed under oxidative and hyperosmotic stress using multi-bait BioID proximity profiling coupled with quantitative mass spectrometry. This analysis revealed context-specific remodeling of proximal interaction networks and identified a conserved, stress-dependent shift in association with the CCR4–NOT deadenylase complex. A complementary genome-wide chemical genetic screen further implicated CCR4-NOT in stress granule biology, showing that reduced CCR4–NOT activity bypassed lipoamide-mediated inhibition of stress granule assembly. Microscopy showed sequestration of the CCR4-NOT complex into stress granules, and global transcriptomic analyses revealed that this relocalization promotes poly(A) tail lengthening and increased abundance of stress-induced survival transcripts. Together, integration of proteomics, chemical genetics, and transcriptomics uncovers a spatial mechanism by which stress granule assembly promotes cellular adaptation to stress through sequestration of CCR4-NOT from the cytosol and consequent remodeling of post-transcriptional regulation.

## Supplemental Table 6 for "Stress Granule Sequestration of CCR4–NOT Promotes Poly(A) Lengthening of Stress-Survival Transcripts" (part 1 of 3)

### Sheet: A) ANOVA
Bait	Prey Gene Name	Prey Uniprot	Stress	Comparison	Log2(Fold Change)	ANOVA Results	ANOVA P-Values	Post-Hoc P-Values	Minimum BFDR	BFDR Values
FMR1	AHNAK	Q09666	NaCl	T1 - T2	-1.90941	0	0	4.329e-08	0.0188	0.0188|0.0503|0.0831|0.0189|0.0475
FMR1	AHNAK	Q09666	NaCl	T1 - T3	-0.38059	0	0	4.329e-08	0.0188	0.0188|0.0503|0.0831|0.0189|0.0475
FMR1	AHNAK	Q09666	NaCl	T2 - T3	1.52882	0	0	4.329e-08	0.0188	0.0188|0.0503|0.0831|0.0189|0.0475
DDX3X	AHNAK	Q09666	NaCl	T1 - T2	0.882525	0	0	4.25884e-08	0.0372	0.047|0.0372|0.0523|0.0552|0.0839
DDX3X	AHNAK	Q09666	NaCl	T1 - T3	-0.0643922	0	0	0.0316612	0.0372	0.047|0.0372|0.0523|0.0552|0.0839
DDX3X	AHNAK	Q09666	NaCl	T2 - T3	-0.946917	0	0	4.25884e-08	0.0372	0.047|0.0372|0.0523|0.0552|0.0839
DDX3X	ALMS1	Q8TCU4	NaCl	T1 - T2	1.34012	5.56673e-296	1.38779e-292	3.76921e-12	0.0149	0.0341|0.0149|0.0689|0.0382|0.0759
DDX3X	ALMS1	Q8TCU4	NaCl	T1 - T3	0.0138433	5.56673e-296	1.38779e-292	0.919951	0.0149	0.0341|0.0149|0.0689|0.0382|0.0759
DDX3X	ALMS1	Q8TCU4	NaCl	T2 - T3	-1.32628	5.56673e-296	1.38779e-292	3.76921e-12	0.0149	0.0341|0.0149|0.0689|0.0382|0.0759
FMR1	AHNAK	Q09666	SA	T1 - T2	-1.15976	4.7259e-289	1.86059e-285	4.329e-08	0.0188	0.0188|0.0503|0.0831|0.0189|0.0475
FMR1	AHNAK	Q09666	SA	T1 - T3	-0.972467	4.7259e-289	1.86059e-285	4.329e-08	0.0188	0.0188|0.0503|0.0831|0.0189|0.0475
FMR1	AHNAK	Q09666	SA	T2 - T3	0.18729	4.7259e-289	1.86059e-285	3.83584e-06	0.0188	0.0188|0.0503|0.0831|0.0189|0.0475
G3BP1	AHNAK	Q09666	NaCl	T1 - T2	0.712639	4.66784e-228	2.33578e-224	5.64572e-09	0.0365	0.0452|0.0365|0.0463|0.0465|0.0485
G3BP1	AHNAK	Q09666	NaCl	T1 - T3	-0.0568553	4.66784e-228	2.33578e-224	0.0293273	0.0365	0.0452|0.0365|0.0463|0.0465|0.0485
G3BP1	AHNAK	Q09666	NaCl	T2 - T3	-0.769494	4.66784e-228	2.33578e-224	5.64572e-09	0.0365	0.0452|0.0365|0.0463|0.0465|0.0485
ZC3HAV1	AHNAK	Q09666	NaCl	T1 - T2	0.551694	1.14083e-214	5.70072e-211	9.11035e-09	0.0264	0.0395|0.0264|0.0456|0.0421|0.0468
ZC3HAV1	AHNAK	Q09666	NaCl	T1 - T3	-0.268862	1.14083e-214	5.70072e-211	9.11035e-09	0.0264	0.0395|0.0264|0.0456|0.0421|0.0468
ZC3HAV1	AHNAK	Q09666	NaCl	T2 - T3	-0.820556	1.14083e-214	5.70072e-211	9.11035e-09	0.0264	0.0395|0.0264|0.0456|0.0421|0.0468
FMR1	ALMS1	Q8TCU4	NaCl	T1 - T2	1.35644	2.39777e-185	4.72361e-182	0	0.0228	0.0488|0.0228|0.1144|0.0651|0.276
FMR1	ALMS1	Q8TCU4	NaCl	T1 - T3	-0.0807964	2.39777e-185	4.72361e-182	0.139254	0.0228	0.0488|0.0228|0.1144|0.0651|0.276
FMR1	ALMS1	Q8TCU4	NaCl	T2 - T3	-1.43724	2.39777e-185	4.72361e-182	0	0.0228	0.0488|0.0228|0.1144|0.0651|0.276
CELF1	MKI67	P46013	NaCl	T1 - T2	1.34784	1.66126e-175	7.82455e-172	6.25543e-11	0.0245	0.0851|0.0245|0.0957|0.0606|0.1416
CELF1	MKI67	P46013	NaCl	T1 - T3	-0.1014	1.66126e-175	7.82455e-172	0.0780554	0.0245	0.0851|0.0245|0.0957|0.0606|0.1416
CELF1	MKI67	P46013	NaCl	T2 - T3	-1.44924	1.66126e-175	7.82455e-172	6.25543e-11	0.0245	0.0851|0.0245|0.0957|0.0606|0.1416
ZC3HAV1	LUZP1	Q86V48	NaCl	T1 - T2	0.488262	8.70007e-173	2.17371e-169	0	0.0037	0.0258|0.0129|0.0329|0.0037|0.0266
ZC3HAV1	LUZP1	Q86V48	NaCl	T1 - T3	1.77006	8.70007e-173	2.17371e-169	0	0.0037	0.0258|0.0129|0.0329|0.0037|0.0266
ZC3HAV1	LUZP1	Q86V48	NaCl	T2 - T3	1.2818	8.70007e-173	2.17371e-169	0	0.0037	0.0258|0.0129|0.0329|0.0037|0.0266
DDX3X	PCNT	O95613	NaCl	T1 - T2	1.3627	5.88271e-170	9.77707e-167	0	0.0067	0.0466|0.0067|0.1116|0.0588|0.1085
DDX3X	PCNT	O95613	NaCl	T1 - T3	0.060935	5.88271e-170	9.77707e-167	0.440257	0.0067	0.0466|0.0067|0.1116|0.0588|0.1085
DDX3X	PCNT	O95613	NaCl	T2 - T3	-1.30176	5.88271e-170	9.77707e-167	0	0.0067	0.0466|0.0067|0.1116|0.0588|0.1085
DDX3X	FLNA	P21333	NaCl	T1 - T2	0.995154	3.64259e-168	4.54048e-165	0	0.0283	0.0366|0.0283|0.0393|0.0386|0.0413
DDX3X	FLNA	P21333	NaCl	T1 - T3	-0.22973	3.64259e-168	4.54048e-165	1.11476e-07	0.0283	0.0366|0.0283|0.0393|0.0386|0.0413
DDX3X	FLNA	P21333	NaCl	T2 - T3	-1.22488	3.64259e-168	4.54048e-165	0	0.0283	0.0366|0.0283|0.0393|0.0386|0.0413
DDX3X	CEP170	Q5SW79	NaCl	T1 - T2	1.34287	1.9249e-165	1.91951e-162	1.37668e-14	0.0176	0.0406|0.0176|0.0441|0.0392|0.0466
DDX3X	CEP170	Q5SW79	NaCl	T1 - T3	0.166954	1.9249e-165	1.91951e-162	0.0022526	0.0176	0.0406|0.0176|0.0441|0.0392|0.0466
DDX3X	CEP170	Q5SW79	NaCl	T2 - T3	-1.17592	1.9249e-165	1.91951e-162	1.37668e-14	0.0176	0.0406|0.0176|0.0441|0.0392|0.0466
DDX3X	PRRC2B	Q5JSZ5	NaCl	T1 - T2	-1.13495	2.4521e-164	2.03769e-161	1.406e-11	0.0017	0.0026|0.0103|0.0031|0.003|0.0017
DDX3X	PRRC2B	Q5JSZ5	NaCl	T1 - T3	-0.15676	2.4521e-164	2.03769e-161	0.000956196	0.0017	0.0026|0.0103|0.0031|0.003|0.0017
DDX3X	PRRC2B	Q5JSZ5	NaCl	T2 - T3	0.978193	2.4521e-164	2.03769e-161	1.406e-11	0.0017	0.0026|0.0103|0.0031|0.003|0.0017
DDX3X	PRRC2C	Q9Y520	NaCl	T1 - T2	-1.00471	1.17013e-161	8.33464e-159	5.46201e-11	0.0008	0.0015|0.008|0.0012|0.0012|8e-04
DDX3X	PRRC2C	Q9Y520	NaCl	T1 - T3	0.0427507	1.17013e-161	8.33464e-159	0.5598	0.0008	0.0015|0.008|0.0012|0.0012|8e-04
DDX3X	PRRC2C	Q9Y520	NaCl	T2 - T3	1.04746	1.17013e-161	8.33464e-159	5.46201e-11	0.0008	0.0015|0.008|0.0012|0.0012|8e-04
DDX3X	PRRC2A	P48634	NaCl	T1 - T2	-1.09628	3.93477e-161	2.45234e-158	6.06691e-11	0.0009	0.0016|0.0091|0.0013|0.0016|9e-04
DDX3X	PRRC2A	P48634	NaCl	T1 - T3	0.0302683	3.93477e-161	2.45234e-158	0.779517	0.0009	0.0016|0.0091|0.0013|0.0016|9e-04
DDX3X	PRRC2A	P48634	NaCl	T2 - T3	1.12655	3.93477e-161	2.45234e-158	6.06691e-11	0.0009	0.0016|0.0091|0.0013|0.0016|9e-04
G3BP1	RANBP2	P49792	NaCl	T1 - T2	0.475725	3.42694e-161	8.57421e-158	0	0.0246	0.03|0.0246|0.0393|0.0435|0.0367
G3BP1	RANBP2	P49792	NaCl	T1 - T3	-1.03191	3.42694e-161	8.57421e-158	0	0.0246	0.03|0.0246|0.0393|0.0435|0.0367
G3BP1	RANBP2	P49792	NaCl	T2 - T3	-1.50764	3.42694e-161	8.57421e-158	0	0.0246	0.03|0.0246|0.0393|0.0435|0.0367
FMR1	CEP350	Q5VT06	NaCl	T1 - T2	1.05709	2.48589e-160	3.2648e-157	0	0.0367	0.0515|0.0367|0.0632|0.0454|0.1161
FMR1	CEP350	Q5VT06	NaCl	T1 - T3	0.135651	2.48589e-160	3.2648e-157	0.000391448	0.0367	0.0515|0.0367|0.0632|0.0454|0.1161
FMR1	CEP350	Q5VT06	NaCl	T2 - T3	-0.921442	2.48589e-160	3.2648e-157	0	0.0367	0.0515|0.0367|0.0632|0.0454|0.1161
EIF4A2	PRRC2B	Q5JSZ5	NaCl	T1 - T2	-1.27085	1.37693e-157	6.60925e-154	0	0.0044	0.0049|0.0199|0.006|0.0053|0.0044
EIF4A2	PRRC2B	Q5JSZ5	NaCl	T1 - T3	-0.0149585	1.37693e-157	6.60925e-154	0.936825	0.0044	0.0049|0.0199|0.006|0.0053|0.0044
EIF4A2	PRRC2B	Q5JSZ5	NaCl	T2 - T3	1.25589	1.37693e-157	6.60925e-154	0	0.0044	0.0049|0.0199|0.006|0.0053|0.0044
FMR1	LUZP1	Q86V48	NaCl	T1 - T2	-0.244257	2.81438e-156	2.77217e-153	1.54103e-05	0.0081	0.0385|0.0387|0.031|0.0081|0.0275
FMR1	LUZP1	Q86V48	NaCl	T1 - T3	1.60591	2.81438e-156	2.77217e-153	1.29119e-13	0.0081	0.0385|0.0387|0.031|0.0081|0.0275
FMR1	LUZP1	Q86V48	NaCl	T2 - T3	1.85017	2.81438e-156	2.77217e-153	1.29119e-13	0.0081	0.0385|0.0387|0.031|0.0081|0.0275
G3BP1	ALMS1	Q8TCU4	NaCl	T1 - T2	0.909839	9.41321e-156	1.57012e-152	1.34004e-13	0.0248	0.0374|0.0248|0.0695|0.0413|0.073
G3BP1	ALMS1	Q8TCU4	NaCl	T1 - T3	-0.112476	9.41321e-156	1.57012e-152	0.00157809	0.0248	0.0374|0.0248|0.0695|0.0413|0.073
G3BP1	ALMS1	Q8TCU4	NaCl	T2 - T3	-1.02231	9.41321e-156	1.57012e-152	1.34004e-13	0.0248	0.0374|0.0248|0.0695|0.0413|0.073
DDX3X	GOLGB1	Q14789	NaCl	T1 - T2	0.96599	6.57048e-149	3.64005e-146	4.35791e-11	0.0289	0.0848|0.0289|0.2537|0.1149|0.3243
DDX3X	GOLGB1	Q14789	NaCl	T1 - T3	0.0639894	6.57048e-149	3.64005e-146	0.251905	0.0289	0.0848|0.0289|0.2537|0.1149|0.3243
DDX3X	GOLGB1	Q14789	NaCl	T2 - T3	-0.902001	6.57048e-149	3.64005e-146	4.35791e-11	0.0289	0.0848|0.0289|0.2537|0.1149|0.3243
G3BP1	FLNA	P21333	NaCl	T1 - T2	1.14568	5.03118e-147	6.29401e-144	0	0.0341	0.0414|0.0341|0.041|0.0438|0.0437
G3BP1	FLNA	P21333	NaCl	T1 - T3	-0.166963	5.03118e-147	6.29401e-144	0.000268653	0.0341	0.0414|0.0341|0.041|0.0438|0.0437
G3BP1	FLNA	P21333	NaCl	T2 - T3	-1.31265	5.03118e-147	6.29401e-144	0	0.0341	0.0414|0.0341|0.041|0.0438|0.0437
YTHDF2	ALMS1	Q8TCU4	NaCl	T1 - T2	1.14519	3.1898e-144	1.3445e-140	4.08562e-14	0.0292	0.0476|0.0292|0.088|0.1158|0.258
YTHDF2	ALMS1	Q8TCU4	NaCl	T1 - T3	0.133359	3.1898e-144	1.3445e-140	0.00201558	0.0292	0.0476|0.0292|0.088|0.1158|0.258
YTHDF2	ALMS1	Q8TCU4	NaCl	T2 - T3	-1.01183	3.1898e-144	1.3445e-140	4.08562e-14	0.0292	0.0476|0.0292|0.088|0.1158|0.258
DDX3X	FASN	P49327	NaCl	T1 - T2	1.12937	1.29378e-142	6.45081e-140	0	0.0204	0.0363|0.0204|0.0388|0.0386|0.0417
DDX3X	FASN	P49327	NaCl	T1 - T3	0.109509	1.29378e-142	6.45081e-140	0.0481152	0.0204	0.0363|0.0204|0.0388|0.0386|0.0417
DDX3X	FASN	P49327	NaCl	T2 - T3	-1.01986	1.29378e-142	6.45081e-140	0	0.0204	0.0363|0.0204|0.0388|0.0386|0.0417
DDX3X	RANBP2	P49792	SA	T1 - T2	-0.988532	5.14169e-143	2.56262e-139	0	0.0211	0.0293|0.0211|0.0416|0.0352|0.0403
DDX3X	RANBP2	P49792	SA	T1 - T3	-0.805163	5.14169e-143	2.56262e-139	0	0.0211	0.0293|0.0211|0.0416|0.0352|0.0403
DDX3X	RANBP2	P49792	SA	T2 - T3	0.183369	5.14169e-143	2.56262e-139	0.000313863	0.0211	0.0293|0.0211|0.0416|0.0352|0.0403
DDX3X	SEC16A	O15027	NaCl	T1 - T2	1.25726	1.32996e-141	6.02834e-139	2.11831e-13	0.0154	0.032|0.0154|0.0358|0.0381|0.04
DDX3X	SEC16A	O15027	NaCl	T1 - T3	-0.12627	1.32996e-141	6.02834e-139	0.0386463	0.0154	0.032|0.0154|0.0358|0.0381|0.04
DDX3X	SEC16A	O15027	NaCl	T2 - T3	-1.38353	1.32996e-141	6.02834e-139	2.11831e-13	0.0154	0.032|0.0154|0.0358|0.0381|0.04
G3BP1	MAP4	P27816	NaCl	T1 - T2	1.48775	1.19143e-136	1.19239e-133	0	0.0235	0.0357|0.0235|0.0373|0.0352|0.0409
G3BP1	MAP4	P27816	NaCl	T1 - T3	0.169754	1.19143e-136	1.19239e-133	0.00279989	0.0235	0.0357|0.0235|0.0373|0.0352|0.0409
G3BP1	MAP4	P27816	NaCl	T2 - T3	-1.318	1.19143e-136	1.19239e-133	0	0.0235	0.0357|0.0235|0.0373|0.0352|0.0409
CNOT2	ALMS1	Q8TCU4	NaCl	T1 - T2	0.892023	2.2594e-131	6.08004e-128	0	0.0341	0.0512|0.0341|0.0549|0.0498|0.1078
CNOT2	ALMS1	Q8TCU4	NaCl	T1 - T3	-0.386478	2.2594e-131	6.08004e-128	0	0.0341	0.0512|0.0341|0.0549|0.0498|0.1078
CNOT2	ALMS1	Q8TCU4	NaCl	T2 - T3	-1.2785	2.2594e-131	6.08004e-128	0	0.0341	0.0512|0.0341|0.0549|0.0498|0.1078
DDX3X	KIAA1671	Q9BY89	NaCl	T1 - T2	0.917896	2.0513e-124	8.52314e-122	1.17462e-13	0.0175	0.0293|0.0175|0.0374|0.0321|0.0369
DDX3X	KIAA1671	Q9BY89	NaCl	T1 - T3	-0.138777	2.0513e-124	8.52314e-122	0.00360713	0.0175	0.0293|0.0175|0.0374|0.0321|0.0369
DDX3X	KIAA1671	Q9BY89	NaCl	T2 - T3	-1.05667	2.0513e-124	8.52314e-122	1.17462e-13	0.0175	0.0293|0.0175|0.0374|0.0321|0.0369
EIF4A2	RANBP2	P49792	SA	T1 - T2	-1.05132	1.46356e-123	6.99287e-120	1.45439e-13	0.0322	0.0364|0.0322|0.0515|0.0378|0.0445
EIF4A2	RANBP2	P49792	SA	T1 - T3	-0.850536	1.46356e-123	6.99287e-120	1.45439e-13	0.0322	0.0364|0.0322|0.0515|0.0378|0.0445
EIF4A2	RANBP2	P49792	SA	T2 - T3	0.200788	1.46356e-123	6.99287e-120	0.000244021	0.0322	0.0364|0.0322|0.0515|0.0378|0.0445
CELF1	RANBP2	P49792	NaCl	T1 - T2	1.09218	2.20991e-120	5.20434e-117	0	0.0335	0.0458|0.0335|0.0496|0.0516|0.0506
CELF1	RANBP2	P49792	NaCl	T1 - T3	-0.205845	2.20991e-120	5.20434e-117	3.17962e-05	0.0335	0.0458|0.0335|0.0496|0.0516|0.0506
CELF1	RANBP2	P49792	NaCl	T2 - T3	-1.29802	2.20991e-120	5.20434e-117	0	0.0335	0.0458|0.0335|0.0496|0.0516|0.0506
YTHDF2	PCNT	O95613	NaCl	T1 - T2	1.20593	2.07178e-119	4.36628e-116	0	0.0135	0.0481|0.0135|0.137|0.1032|0.2448
YTHDF2	PCNT	O95613	NaCl	T1 - T3	0.153271	2.07178e-119	4.36628e-116	0.00187813	0.0135	0.0481|0.0135|0.137|0.1032|0.2448
YTHDF2	PCNT	O95613	NaCl	T2 - T3	-1.05266	2.07178e-119	4.36628e-116	0	0.0135	0.0481|0.0135|0.137|0.1032|0.2448
G3BP1	NUP214	P35658	NaCl	T1 - T2	0.925901	1.4706e-118	1.22648e-115	0	0.0162	0.0271|0.0162|0.0289|0.0362|0.0316
G3BP1	NUP214	P35658	NaCl	T1 - T3	-0.663725	1.4706e-118	1.22648e-115	0	0.0162	0.0271|0.0162|0.0289|0.0362|0.0316
G3BP1	NUP214	P35658	NaCl	T2 - T3	-1.58963	1.4706e-118	1.22648e-115	0	0.0162	0.0271|0.0162|0.0289|0.0362|0.0316
G3BP1	FASN	P49327	NaCl	T1 - T2	1.09378	2.94779e-117	2.10725e-114	0	0.0273	0.0402|0.0273|0.0385|0.0414|0.0474
G3BP1	FASN	P49327	NaCl	T1 - T3	-0.148511	2.94779e-117	2.10725e-114	0.00376302	0.0273	0.0402|0.0273|0.0385|0.0414|0.0474
G3BP1	FASN	P49327	NaCl	T2 - T3	-1.24229	2.94779e-117	2.10725e-114	0	0.0273	0.0402|0.0273|0.0385|0.0414|0.0474
EIF4A2	MAP4	P27816	NaCl	T1 - T2	1.22737	8.2643e-117	1.98343e-113	1.5965e-13	0.0243	0.0369|0.0243|0.0409|0.0386|0.0434
EIF4A2	MAP4	P27816	NaCl	T1 - T3	-0.36555	8.2643e-117	1.98343e-113	1.20763e-10	0.0243	0.0369|0.0243|0.0409|0.0386|0.0434
EIF4A2	MAP4	P27816	NaCl	T2 - T3	-1.59292	8.2643e-117	1.98343e-113	1.5965e-13	0.0243	0.0369|0.0243|0.0409|0.0386|0.0434
FMR1	MIA3	Q5JRA6	SA	T1 - T2	1.80701	2.21531e-115	4.36084e-112	0	0	0.0083|0.234|0|0.0104|0.0239
FMR1	MIA3	Q5JRA6	SA	T1 - T3	0.539276	2.21531e-115	4.36084e-112	0	0	0.0083|0.234|0|0.0104|0.0239
FMR1	MIA3	Q5JRA6	SA	T2 - T3	-1.26773	2.21531e-115	4.36084e-112	0	0	0.0083|0.234|0|0.0104|0.0239
DDX3X	RANBP2	P49792	NaCl	T1 - T2	0.61135	1.89965e-110	7.28588e-108	3.84637e-12	0.0211	0.0293|0.0211|0.0416|0.0352|0.0403
DDX3X	RANBP2	P49792	NaCl	T1 - T3	-0.295994	1.89965e-110	7.28588e-108	3.88856e-12	0.0211	0.0293|0.0211|0.0416|0.0352|0.0403
DDX3X	RANBP2	P49792	NaCl	T2 - T3	-0.907344	1.89965e-110	7.28588e-108	3.84637e-12	0.0211	0.0293|0.0211|0.0416|0.0352|0.0403
EIF4A2	AHNAK	Q09666	NaCl	T1 - T2	0.346796	1.57136e-110	2.51418e-107	3.45192e-09	0.0381	0.0443|0.0381|0.0476|0.0475|0.0475
EIF4A2	AHNAK	Q09666	NaCl	T1 - T3	-0.304956	1.57136e-110	2.51418e-107	3.45192e-09	0.0381	0.0443|0.0381|0.0476|0.0475|0.0475
EIF4A2	AHNAK	Q09666	NaCl	T2 - T3	-0.651752	1.57136e-110	2.51418e-107	3.45192e-09	0.0381	0.0443|0.0381|0.0476|0.0475|0.0475
G3BP1	MYO6	Q9UM54	NaCl	T1 - T2	0.999345	7.36231e-110	4.60513e-107	0	0.0358	0.0418|0.0358|0.0392|0.0489|0.045
G3BP1	MYO6	Q9UM54	NaCl	T1 - T3	-0.47211	7.36231e-110	4.60513e-107	0	0.0358	0.0418|0.0358|0.0392|0.0489|0.045
G3BP1	MYO6	Q9UM54	NaCl	T2 - T3	-1.47146	7.36231e-110	4.60513e-107	0	0.0358	0.0418|0.0358|0.0392|0.0489|0.045
ZC3HAV1	ALMS1	Q8TCU4	NaCl	T1 - T2	0.724617	3.07009e-110	5.11374e-107	0	0.0198	0.0307|0.0198|0.0367|0.0409|0.0337
ZC3HAV1	ALMS1	Q8TCU4	NaCl	T1 - T3	-0.18328	3.07009e-110	5.11374e-107	3.43503e-07	0.0198	0.0307|0.0198|0.0367|0.0409|0.0337
ZC3HAV1	ALMS1	Q8TCU4	NaCl	T2 - T3	-0.907897	3.07009e-110	5.11374e-107	0	0.0198	0.0307|0.0198|0.0367|0.0409|0.0337
YTHDF2	RANBP2	P49792	NaCl	T1 - T2	0.739707	4.8181e-108	6.76943e-105	4.3876e-13	0.0304	0.0383|0.0304|0.0476|0.0449|0.0595
YTHDF2	RANBP2	P49792	NaCl	T1 - T3	-0.382601	4.8181e-108	6.76943e-105	4.6696e-13	0.0304	0.0383|0.0304|0.0476|0.0449|0.0595
YTHDF2	RANBP2	P49792	NaCl	T2 - T3	-1.12231	4.8181e-108	6.76943e-105	4.3876e-13	0.0304	0.0383|0.0304|0.0476|0.0449|0.0595
DDX3X	THADA	Q6YHU6	NaCl	T1 - T2	1.55463	2.17935e-106	7.76161e-104	0	0.0131	0.036|0.0131|0.0367|0.0183|0.036
DDX3X	THADA	Q6YHU6	NaCl	T1 - T3	1.15447	2.17935e-106	7.76161e-104	0	0.0131	0.036|0.0131|0.0367|0.0183|0.036
DDX3X	THADA	Q6YHU6	NaCl	T2 - T3	-0.400151	2.17935e-106	7.76161e-104	1.22715e-06	0.0131	0.036|0.0131|0.0367|0.0183|0.036
DDX3X	MYO6	Q9UM54	NaCl	T1 - T2	0.935014	4.47896e-105	1.4888e-102	0	0.0277	0.0374|0.0277|0.0384|0.0398|0.0414
DDX3X	MYO6	Q9UM54	NaCl	T1 - T3	-0.421931	4.47896e-105	1.4888e-102	0	0.0277	0.0374|0.0277|0.0384|0.0398|0.0414
DDX3X	MYO6	Q9UM54	NaCl	T2 - T3	-1.35695	4.47896e-105	1.4888e-102	0	0.0277	0.0374|0.0277|0.0384|0.0398|0.0414
DDX3X	TNKS1BP1	Q9C0C2	NaCl	T1 - T2	1.21806	1.8199e-104	5.67126e-102	0	0.0375	0.051|0.0375|0.0948|0.077|0.1192
DDX3X	TNKS1BP1	Q9C0C2	NaCl	T1 - T3	-0.125295	1.8199e-104	5.67126e-102	0.0862609	0.0375	0.051|0.0375|0.0948|0.077|0.1192
DDX3X	TNKS1BP1	Q9C0C2	NaCl	T2 - T3	-1.34336	1.8199e-104	5.67126e-102	0	0.0375	0.051|0.0375|0.0948|0.077|0.1192
ZC3HAV1	MAP4	P27816	NaCl	T1 - T2	1.49319	1.40292e-104	1.7526e-101	0	0.0154	0.034|0.0154|0.0385|0.0266|0.0402
ZC3HAV1	MAP4	P27816	NaCl	T1 - T3	0.29136	1.40292e-104	1.7526e-101	4.68742e-06	0.0154	0.034|0.0154|0.0385|0.0266|0.0402
ZC3HAV1	MAP4	P27816	NaCl	T2 - T3	-1.20183	1.40292e-104	1.7526e-101	0	0.0154	0.034|0.0154|0.0385|0.0266|0.0402
ZC3HAV1	HNRNPM	P52272	NaCl	T1 - T2	2.09689	1.2237e-103	1.22296e-100	0	0.0128	0.0521|0.0128|0.0562|0.0358|0.052
ZC3HAV1	HNRNPM	P52272	NaCl	T1 - T3	0.854691	1.2237e-103	1.22296e-100	0	0.0128	0.0521|0.0128|0.0562|0.0358|0.052
ZC3HAV1	HNRNPM	P52272	NaCl	T2 - T3	-1.2422	1.2237e-103	1.22296e-100	0	0.0128	0.0521|0.0128|0.0562|0.0358|0.052
DDX3X	AFDN	P55196	NaCl	T1 - T2	0.788037	7.40811e-103	2.17275e-100	4.79172e-13	0.0226	0.0365|0.0226|0.0423|0.0414|0.043
DDX3X	AFDN	P55196	NaCl	T1 - T3	-0.212814	7.40811e-103	2.17275e-100	3.03252e-06	0.0226	0.0365|0.0226|0.0423|0.0414|0.043
DDX3X	AFDN	P55196	NaCl	T2 - T3	-1.00085	7.40811e-103	2.17275e-100	4.79172e-13	0.0226	0.0365|0.0226|0.0423|0.0414|0.043
DDX3X	MYH9	P35579	NaCl	T1 - T2	0.815528	1.66373e-102	4.60852e-100	0	0.0185	0.0456|0.0185|0.0587|0.0505|0.061
DDX3X	MYH9	P35579	NaCl	T1 - T3	0.00505472	1.66373e-102	4.60852e-100	0.992085	0.0185	0.0456|0.0185|0.0587|0.0505|0.061
DDX3X	MYH9	P35579	NaCl	T2 - T3	-0.810473	1.66373e-102	4.60852e-100	0	0.0185	0.0456|0.0185|0.0587|0.0505|0.061
EIF4A2	ALMS1	Q8TCU4	SA	T1 - T2	-0.630752	6.30187e-103	1.50552e-99	0	0.0284	0.0355|0.0284|0.0542|0.0377|0.0548
EIF4A2	ALMS1	Q8TCU4	SA	T1 - T3	-0.722112	6.30187e-103	1.50552e-99	0	0.0284	0.0355|0.0284|0.0542|0.0377|0.0548
EIF4A2	ALMS1	Q8TCU4	SA	T2 - T3	-0.0913608	6.30187e-103	1.50552e-99	0.0598867	0.0284	0.0355|0.0284|0.0542|0.0377|0.0548
DDX3X	MAP4	P27816	NaCl	T1 - T2	1.18366	7.12164e-102	1.86887e-99	8.471e-14	0.0308	0.0423|0.0308|0.0426|0.0409|0.0467
DDX3X	MAP4	P27816	NaCl	T1 - T3	0.140607	7.12164e-102	1.86887e-99	0.041452	0.0308	0.0423|0.0308|0.0426|0.0409|0.0467
DDX3X	MAP4	P27816	NaCl	T2 - T3	-1.04305	7.12164e-102	1.86887e-99	8.471e-14	0.0308	0.0423|0.0308|0.0426|0.0409|0.0467
FMR1	EIF4G1	Q04637	NaCl	T1 - T2	1.23547	8.04566e-102	5.28332e-99	0	0.0253	0.0484|0.0253|0.0485|0.0398|0.0451
FMR1	EIF4G1	Q04637	NaCl	T1 - T3	0.412928	8.04566e-102	5.28332e-99	0	0.0253	0.0484|0.0253|0.0485|0.0398|0.0451
FMR1	EIF4G1	Q04637	NaCl	T2 - T3	-0.822539	8.04566e-102	5.28332e-99	0	0.0253	0.0484|0.0253|0.0485|0.0398|0.0451
ZC3HAV1	CEP170	Q5SW79	NaCl	T1 - T2	0.998984	6.1177e-101	5.09502e-98	2.08167e-13	0.0164	0.0343|0.0164|0.0398|0.0239|0.0402
ZC3HAV1	CEP170	Q5SW79	NaCl	T1 - T3	0.331447	6.1177e-101	5.09502e-98	2.53242e-13	0.0164	0.0343|0.0164|0.0398|0.0239|0.0402
ZC3HAV1	CEP170	Q5SW79	NaCl	T2 - T3	-0.667538	6.1177e-101	5.09502e-98	2.08167e-13	0.0164	0.0343|0.0164|0.0398|0.0239|0.0402
EIF4A2	GOLGB1	Q14789	NaCl	T1 - T2	0.715801	1.16954e-100	1.40345e-97	0	0.034	0.0542|0.034|0.1167|0.0499|0.0885
EIF4A2	GOLGB1	Q14789	NaCl	T1 - T3	0.0405319	1.16954e-100	1.40345e-97	0.417175	0.034	0.0542|0.034|0.1167|0.0499|0.0885
EIF4A2	GOLGB1	Q14789	NaCl	T2 - T3	-0.675269	1.16954e-100	1.40345e-97	0	0.034	0.0542|0.034|0.1167|0.0499|0.0885
DDX3X	CEP192	Q8TEP8	NaCl	T1 - T2	1.19005	2.16685e-99	5.40195e-97	0	0.0088	0.0256|0.0088|0.1117|0.0468|0.0618
DDX3X	CEP192	Q8TEP8	NaCl	T1 - T3	-0.0829884	2.16685e-99	5.40195e-97	0.316148	0.0088	0.0256|0.0088|0.1117|0.0468|0.0618
DDX3X	CEP192	Q8TEP8	NaCl	T2 - T3	-1.27303	2.16685e-99	5.40195e-97	0	0.0088	0.0256|0.0088|0.1117|0.0468|0.0618
G3BP1	KIAA1671	Q9BY89	NaCl	T1 - T2	0.831099	6.77012e-99	3.76419e-96	0	0.0259	0.0358|0.0259|0.0447|0.0371|0.0398
G3BP1	KIAA1671	Q9BY89	NaCl	T1 - T3	-0.0241147	6.77012e-99	3.76419e-96	0.782042	0.0259	0.0358|0.0259|0.0447|0.0371|0.0398
G3BP1	KIAA1671	Q9BY89	NaCl	T2 - T3	-0.855214	6.77012e-99	3.76419e-96	0	0.0259	0.0358|0.0259|0.0447|0.0371|0.0398
G3BP1	SEC16A	O15027	NaCl	T1 - T2	1.35675	1.29563e-98	6.48331e-96	0	0.0256	0.043|0.0256|0.043|0.0526|0.045
G3BP1	SEC16A	O15027	NaCl	T1 - T3	-0.118916	1.29563e-98	6.48331e-96	0.107763	0.0256	0.043|0.0256|0.043|0.0526|0.045
G3BP1	SEC16A	O15027	NaCl	T2 - T3	-1.47567	1.29563e-98	6.48331e-96	0	0.0256	0.043|0.0256|0.043|0.0526|0.045
CELF1	XRN1	Q8IZH2	NaCl	T1 - T2	-1.46166	8.95726e-99	1.40629e-95	0	0.0046	0.0049|0.0211|0.0062|0.0264|0.0046
CELF1	XRN1	Q8IZH2	NaCl	T1 - T3	-1.52235	8.95726e-99	1.40629e-95	0	0.0046	0.0049|0.0211|0.0062|0.0264|0.0046
CELF1	XRN1	Q8IZH2	NaCl	T2 - T3	-0.0606893	8.95726e-99	1.40629e-95	0.761629	0.0046	0.0049|0.0211|0.0062|0.0264|0.0046
FMR1	PRRC2B	Q5JSZ5	NaCl	T1 - T2	0.853883	1.27124e-96	7.15525e-94	0	0.0081	0.0244|0.0081|0.0179|0.0237|0.0496
FMR1	PRRC2B	Q5JSZ5	NaCl	T1 - T3	-0.134578	1.27124e-96	7.15525e-94	0.00400186	0.0081	0.0244|0.0081|0.0179|0.0237|0.0496
FMR1	PRRC2B	Q5JSZ5	NaCl	T2 - T3	-0.988461	1.27124e-96	7.15525e-94	0	0.0081	0.0244|0.0081|0.0179|0.0237|0.0496
EIF4A2	VARS1	P26640	NaCl	T1 - T2	1.39489	1.09961e-96	1.05563e-93	0	0.0181	0.0385|0.0181|0.0415|0.0411|0.0436
EIF4A2	VARS1	P26640	NaCl	T1 - T3	-0.148097	1.09961e-96	1.05563e-93	0.0237464	0.0181	0.0385|0.0181|0.0415|0.0411|0.0436
EIF4A2	VARS1	P26640	NaCl	T2 - T3	-1.54299	1.09961e-96	1.05563e-93	0	0.0181	0.0385|0.0181|0.0415|0.0411|0.0436
CELF1	UPF1	Q92900	NaCl	T1 - T2	-1.60113	2.40976e-96	2.8375e-93	0	0.0067	0.0067|0.0186|0.0096|0.0125|0.0109
CELF1	UPF1	Q92900	NaCl	T1 - T3	-0.926751	2.40976e-96	2.8375e-93	0	0.0067	0.0067|0.0186|0.0096|0.0125|0.0109
CELF1	UPF1	Q92900	NaCl	T2 - T3	0.674383	2.40976e-96	2.8375e-93	0	0.0067	0.0067|0.0186|0.0096|0.0125|0.0109
DDX3X	SCRIB	Q14160	NaCl	T1 - T2	1.16199	1.2663e-95	3.00656e-93	0	0.0315	0.0414|0.0315|0.0438|0.0512|0.0464
DDX3X	SCRIB	Q14160	NaCl	T1 - T3	-0.108413	1.2663e-95	3.00656e-93	0.150279	0.0315	0.0414|0.0315|0.0438|0.0512|0.0464
DDX3X	SCRIB	Q14160	NaCl	T2 - T3	-1.2704	1.2663e-95	3.00656e-93	0	0.0315	0.0414|0.0315|0.0438|0.0512|0.0464
CELF1	TNRC6B	Q9UPQ9	NaCl	T1 - T2	-1.25393	7.61627e-96	7.17453e-93	3.04423e-13	0.0029	0.0032|0.0115|0.0037|0.004|0.0029
CELF1	TNRC6B	Q9UPQ9	NaCl	T1 - T3	-0.249642	7.61627e-96	7.17453e-93	1.68109e-05	0.0029	0.0032|0.0115|0.0037|0.004|0.0029
CELF1	TNRC6B	Q9UPQ9	NaCl	T2 - T3	1.00429	7.61627e-96	7.17453e-93	3.04423e-13	0.0029	0.0032|0.0115|0.0037|0.004|0.0029
CELF1	CEP350	Q5VT06	NaCl	T1 - T2	0.749173	4.07933e-95	3.20227e-92	0	0.0352	0.0455|0.0352|0.0458|0.0472|0.0497
CELF1	CEP350	Q5VT06	NaCl	T1 - T3	-0.0518483	4.07933e-95	3.20227e-92	0.327686	0.0352	0.0455|0.0352|0.0458|0.0472|0.0497
CELF1	CEP350	Q5VT06	NaCl	T2 - T3	-0.801022	4.07933e-95	3.20227e-92	0	0.0352	0.0455|0.0352|0.0458|0.0472|0.0497
EIF4A2	KIAA1671	Q9BY89	SA	T1 - T2	-0.782883	1.25456e-94	1.99809e-91	0	0.0263	0.0301|0.0263|0.0398|0.0325|0.0376
EIF4A2	KIAA1671	Q9BY89	SA	T1 - T3	-0.768986	1.25456e-94	1.99809e-91	0	0.0263	0.0301|0.0263|0.0398|0.0325|0.0376
EIF4A2	KIAA1671	Q9BY89	SA	T2 - T3	0.0138974	1.25456e-94	1.99809e-91	0.951204	0.0263	0.0301|0.0263|0.0398|0.0325|0.0376
DDX3X	VARS1	P26640	NaCl	T1 - T2	1.36323	2.3333e-93	5.28811e-91	5.05261e-10	0.0181	0.0408|0.0181|0.0457|0.0381|0.0542
DDX3X	VARS1	P26640	NaCl	T1 - T3	0.311469	2.3333e-93	5.28811e-91	2.82414e-06	0.0181	0.0408|0.0181|0.0457|0.0381|0.0542
DDX3X	VARS1	P26640	NaCl	T2 - T3	-1.05176	2.3333e-93	5.28811e-91	5.05261e-10	0.0181	0.0408|0.0181|0.0457|0.0381|0.0542
G3BP1	HNRNPM	P52272	NaCl	T1 - T2	1.98126	5.20613e-93	2.36831e-90	4.76175e-13	0.0159	0.0556|0.0159|0.0668|0.0366|0.0593
G3BP1	HNRNPM	P52272	NaCl	T1 - T3	0.998214	5.20613e-93	2.36831e-90	4.77063e-13	0.0159	0.0556|0.0159|0.0668|0.0366|0.0593
G3BP1	HNRNPM	P52272	NaCl	T2 - T3	-0.983046	5.20613e-93	2.36831e-90	5.05262e-13	0.0159	0.0556|0.0159|0.0668|0.0366|0.0593
DDX3X	TLN1	Q9Y490	NaCl	T1 - T2	0.742246	2.16651e-92	4.69662e-90	1.37668e-14	0.0301	0.0409|0.0301|0.0444|0.0418|0.0465
DDX3X	TLN1	Q9Y490	NaCl	T1 - T3	0.0508084	2.16651e-92	4.69662e-90	0.407528	0.0301	0.0409|0.0301|0.0444|0.0418|0.0465
DDX3X	TLN1	Q9Y490	NaCl	T2 - T3	-0.691438	2.16651e-92	4.69662e-90	1.37668e-14	0.0301	0.0409|0.0301|0.0444|0.0418|0.0465
EIF4A2	PRRC2A	P48634	NaCl	T1 - T2	-0.835756	7.48248e-93	5.98599e-90	0	0.0057	0.0081|0.031|0.0061|0.008|0.0057
EIF4A2	PRRC2A	P48634	NaCl	T1 - T3	0.0908239	7.48248e-93	5.98599e-90	0.0738407	0.0057	0.0081|0.031|0.0061|0.008|0.0057
EIF4A2	PRRC2A	P48634	NaCl	T2 - T3	0.92658	7.48248e-93	5.98599e-90	0	0.0057	0.0081|0.031|0.0061|0.008|0.0057
EIF4A2	AHNAK	Q09666	SA	T1 - T2	-0.277491	1.63515e-92	1.95319e-89	3.45192e-09	0.0381	0.0443|0.0381|0.0476|0.0475|0.0475
EIF4A2	AHNAK	Q09666	SA	T1 - T3	-0.458059	1.63515e-92	1.95319e-89	3.45192e-09	0.0381	0.0443|0.0381|0.0476|0.0475|0.0475
EIF4A2	AHNAK	Q09666	SA	T2 - T3	-0.180568	1.63515e-92	1.95319e-89	3.46493e-09	0.0381	0.0443|0.0381|0.0476|0.0475|0.0475
DDX3X	NUP214	P35658	NaCl	T1 - T2	0.890664	1.51181e-91	3.14079e-89	1.68421e-13	0.0308	0.0408|0.0308|0.0429|0.0444|0.0453
DDX3X	NUP214	P35658	NaCl	T1 - T3	-0.285232	1.51181e-91	3.14079e-89	1.96751e-07	0.0308	0.0408|0.0308|0.0429|0.0444|0.0453
DDX3X	NUP214	P35658	NaCl	T2 - T3	-1.1759	1.51181e-91	3.14079e-89	1.68421e-13	0.0308	0.0408|0.0308|0.0429|0.0444|0.0453
YTHDF2	CNOT1	A5YKK6	SA	T1 - T2	-0.922904	3.59124e-92	1.51407e-88	0	0.0002	2e-04|0.001|0.0015|3e-04|0.0014
YTHDF2	CNOT1	A5YKK6	SA	T1 - T3	-0.727734	3.59124e-92	1.51407e-88	0	0.0002	2e-04|0.001|0.0015|3e-04|0.0014
YTHDF2	CNOT1	A5YKK6	SA	T2 - T3	0.195169	3.59124e-92	1.51407e-88	0.000678529	0.0002	2e-04|0.001|0.0015|3e-04|0.0014
DDX3X	LUZP1	Q86V48	NaCl	T1 - T2	0.573614	6.10746e-90	1.21807e-87	1.41109e-13	0.0257	0.0411|0.0291|0.0461|0.0257|0.0413
DDX3X	LUZP1	Q86V48	NaCl	T1 - T3	0.961076	6.10746e-90	1.21807e-87	1.41109e-13	0.0257	0.0411|0.0291|0.0461|0.0257|0.0413
DDX3X	LUZP1	Q86V48	NaCl	T2 - T3	0.387462	6.10746e-90	1.21807e-87	1.9873e-13	0.0257	0.0411|0.0291|0.0461|0.0257|0.0413
CNOT2	SEC16A	O15027	NaCl	T1 - T2	1.03936	3.14058e-89	4.22565e-86	2.23109e-10	0.0327	0.051|0.0327|0.0409|0.0492|0.0614
CNOT2	SEC16A	O15027	NaCl	T1 - T3	-0.413804	3.14058e-89	4.22565e-86	2.23598e-10	0.0327	0.051|0.0327|0.0409|0.0492|0.0614
CNOT2	SEC16A	O15027	NaCl	T2 - T3	-1.45317	3.14058e-89	4.22565e-86	2.23109e-10	0.0327	0.051|0.0327|0.0409|0.0492|0.0614
ZC3HAV1	RANBP2	P49792	NaCl	T1 - T2	0.434549	6.40591e-88	4.5729e-85	0	0.0259	0.0323|0.0259|0.0391|0.0419|0.032
ZC3HAV1	RANBP2	P49792	NaCl	T1 - T3	-0.685033	6.40591e-88	4.5729e-85	0	0.0259	0.0323|0.0259|0.0391|0.0419|0.032
ZC3HAV1	RANBP2	P49792	NaCl	T2 - T3	-1.11958	6.40591e-88	4.5729e-85	0	0.0259	0.0323|0.0259|0.0391|0.0419|0.032
YTHDF2	SEC16A	O15027	NaCl	T1 - T2	1.22687	6.43638e-88	6.78234e-85	0	0.022	0.0384|0.022|0.0393|0.0506|0.0556
YTHDF2	SEC16A	O15027	NaCl	T1 - T3	-0.173728	6.43638e-88	6.78234e-85	0.00876922	0.022	0.0384|0.022|0.0393|0.0506|0.0556
YTHDF2	SEC16A	O15027	NaCl	T2 - T3	-1.40059	6.43638e-88	6.78234e-85	0	0.022	0.0384|0.022|0.0393|0.0506|0.0556
CELF1	SEC16A	O15027	NaCl	T1 - T2	1.56785	1.87883e-87	1.26419e-84	4.97802e-10	0.0284	0.058|0.0284|0.0513|0.0937|0.0691
CELF1	SEC16A	O15027	NaCl	T1 - T3	0.0393691	1.87883e-87	1.26419e-84	0.834194	0.0284	0.058|0.0284|0.0513|0.0937|0.0691
CELF1	SEC16A	O15027	NaCl	T2 - T3	-1.52848	1.87883e-87	1.26419e-84	4.97802e-10	0.0284	0.058|0.0284|0.0513|0.0937|0.0691
FMR1	GOLGB1	Q14789	NaCl	T1 - T2	-1.17403	7.3587e-87	3.62416e-84	0	0.0537	0.4832|0.0537|0.4996|0.4734|0.5002
FMR1	GOLGB1	Q14789	NaCl	T1 - T3	-0.0669742	7.3587e-87	3.62416e-84	0.425604	0.0537	0.4832|0.0537|0.4996|0.4734|0.5002
FMR1	GOLGB1	Q14789	NaCl	T2 - T3	1.10706	7.3587e-87	3.62416e-84	0	0.0537	0.4832|0.0537|0.4996|0.4734|0.5002
EIF4A2	THADA	Q6YHU6	NaCl	T1 - T2	1.26008	2.00551e-86	1.37521e-83	4.97802e-10	0.0202	0.043|0.0238|0.0408|0.0202|0.0394
EIF4A2	THADA	Q6YHU6	NaCl	T1 - T3	1.49912	2.00551e-86	1.37521e-83	4.97802e-10	0.0202	0.043|0.0238|0.0408|0.0202|0.0394
EIF4A2	THADA	Q6YHU6	NaCl	T2 - T3	0.239032	2.00551e-86	1.37521e-83	0.0108324	0.0202	0.043|0.0238|0.0408|0.0202|0.0394
G3BP1	SPAG9	O60271	NaCl	T1 - T2	1.03877	1.11183e-85	4.63633e-83	4.79808e-10	0.035	0.0443|0.035|0.0456|0.0466|0.0498
G3BP1	SPAG9	O60271	NaCl	T1 - T3	-0.242963	1.11183e-85	4.63633e-83	7.32975e-06	0.035	0.0443|0.035|0.0456|0.0466|0.0498
G3BP1	SPAG9	O60271	NaCl	T2 - T3	-1.28173	1.11183e-85	4.63633e-83	4.79808e-10	0.035	0.0443|0.035|0.0456|0.0466|0.0498
EIF4A2	CEP170	Q5SW79	NaCl	T1 - T2	0.825262	1.26157e-85	7.56941e-83	3.07088e-13	0.0256	0.0404|0.0256|0.045|0.0413|0.046
EIF4A2	CEP170	Q5SW79	NaCl	T1 - T3	-0.173021	1.26157e-85	7.56941e-83	0.000218057	0.0256	0.0404|0.0256|0.045|0.0413|0.046
EIF4A2	CEP170	Q5SW79	NaCl	T2 - T3	-0.998282	1.26157e-85	7.56941e-83	3.07088e-13	0.0256	0.0404|0.0256|0.045|0.0413|0.046
DDX3X	MAP1B	P46821	NaCl	T1 - T2	0.691618	5.50952e-84	1.05656e-81	3.84637e-12	0.0348	0.0402|0.0348|0.0428|0.0416|0.0469
DDX3X	MAP1B	P46821	NaCl	T1 - T3	-0.0433569	5.50952e-84	1.05656e-81	0.544676	0.0348	0.0402|0.0348|0.0428|0.0416|0.0469
DDX3X	MAP1B	P46821	NaCl	T2 - T3	-0.734975	5.50952e-84	1.05656e-81	3.84637e-12	0.0348	0.0402|0.0348|0.0428|0.0416|0.0469
DDX3X	SPTAN1	Q13813	NaCl	T1 - T2	0.781055	7.95709e-84	1.46941e-81	0	0.0335	0.1014|0.0335|0.1958|0.1058|0.2559
DDX3X	SPTAN1	Q13813	NaCl	T1 - T3	0.0281819	7.95709e-84	1.46941e-81	0.801079	0.0335	0.1014|0.0335|0.1958|0.1058|0.2559
DDX3X	SPTAN1	Q13813	NaCl	T2 - T3	-0.752873	7.95709e-84	1.46941e-81	0	0.0335	0.1014|0.0335|0.1958|0.1058|0.2559
DAZL	XRN1	Q8IZH2	NaCl	T1 - T2	-1.53917	3.53913e-85	1.55757e-81	0	0.0058	0.0089|0.0347|0.0058|0.0468|0.0062
DAZL	XRN1	Q8IZH2	NaCl	T1 - T3	-1.3174	3.53913e-85	1.55757e-81	0	0.0058	0.0089|0.0347|0.0058|0.0468|0.0062
DAZL	XRN1	Q8IZH2	NaCl	T2 - T3	0.221768	3.53913e-85	1.55757e-81	0.0360442	0.0058	0.0089|0.0347|0.0058|0.0468|0.0062
YTHDF2	KIAA1671	Q9BY89	NaCl	T1 - T2	0.977259	2.03063e-84	1.71183e-81	0	0.0331	0.0426|0.0331|0.0488|0.0749|0.0935
YTHDF2	KIAA1671	Q9BY89	NaCl	T1 - T3	-0.00677066	2.03063e-84	1.71183e-81	0.987991	0.0331	0.0426|0.0331|0.0488|0.0749|0.0935
YTHDF2	KIAA1671	Q9BY89	NaCl	T2 - T3	-0.98403	2.03063e-84	1.71183e-81	0	0.0331	0.0426|0.0331|0.0488|0.0749|0.0935
ZC3HAV1	SEC16A	O15027	NaCl	T1 - T2	1.06202	8.89906e-84	5.55858e-81	0	0.0221	0.0368|0.0221|0.0357|0.0537|0.0366
ZC3HAV1	SEC16A	O15027	NaCl	T1 - T3	-0.380878	8.89906e-84	5.55858e-81	0	0.0221	0.0368|0.0221|0.0357|0.0537|0.0366
ZC3HAV1	SEC16A	O15027	NaCl	T2 - T3	-1.4429	8.89906e-84	5.55858e-81	0	0.0221	0.0368|0.0221|0.0357|0.0537|0.0366
CELF1	CHD4	Q14839	NaCl	T1 - T2	1.10303	1.29571e-83	7.62847e-81	1.5965e-13	0.0292	0.054|0.0292|0.047|0.0541|0.0539
CELF1	CHD4	Q14839	NaCl	T1 - T3	-0.0702867	1.29571e-83	7.62847e-81	0.40666	0.0292	0.054|0.0292|0.047|0.0541|0.0539
CELF1	CHD4	Q14839	NaCl	T2 - T3	-1.17332	1.29571e-83	7.62847e-81	1.5965e-13	0.0292	0.054|0.0292|0.047|0.0541|0.0539
CELF1	MAP4	P27816	NaCl	T1 - T2	1.46426	3.10503e-83	1.62497e-80	0	0.0337	0.0507|0.0337|0.0492|0.049|0.0613
CELF1	MAP4	P27816	NaCl	T1 - T3	0.0628173	3.10503e-83	1.62497e-80	0.633327	0.0337	0.0507|0.0337|0.0492|0.049|0.0613
CELF1	MAP4	P27816	NaCl	T2 - T3	-1.40144	3.10503e-83	1.62497e-80	0	0.0337	0.0507|0.0337|0.0492|0.049|0.0613
YTHDF2	RANBP2	P49792	SA	T1 - T2	-0.723657	3.08585e-83	6.50498e-80	4.3876e-13	0.0304	0.0383|0.0304|0.0476|0.0449|0.0595
YTHDF2	RANBP2	P49792	SA	T1 - T3	-0.703859	3.08585e-83	6.50498e-80	4.3876e-13	0.0304	0.0383|0.0304|0.0476|0.0449|0.0595
YTHDF2	RANBP2	P49792	SA	T2 - T3	0.019798	3.08585e-83	6.50498e-80	0.909967	0.0304	0.0383|0.0304|0.0476|0.0449|0.0595
G3BP1	THADA	Q6YHU6	NaCl	T1 - T2	1.33723	8.00556e-82	3.08153e-79	4.97802e-10	0.0261	0.0454|0.0261|0.0399|0.032|0.0393
G3BP1	THADA	Q6YHU6	NaCl	T1 - T3	1.13447	8.00556e-82	3.08153e-79	4.97802e-10	0.0261	0.0454|0.0261|0.0399|0.032|0.0393
G3BP1	THADA	Q6YHU6	NaCl	T2 - T3	-0.202762	8.00556e-82	3.08153e-79	0.0227964	0.0261	0.0454|0.0261|0.0399|0.032|0.0393
DDX3X	CEP350	Q5VT06	NaCl	T1 - T2	0.576116	3.61508e-81	6.43743e-79	6.08926e-11	0.0273	0.0353|0.0273|0.0419|0.0359|0.0432
DDX3X	CEP350	Q5VT06	NaCl	T1 - T3	0.0443435	3.61508e-81	6.43743e-79	0.394861	0.0273	0.0353|0.0273|0.0419|0.0359|0.0432
DDX3X	CEP350	Q5VT06	NaCl	T2 - T3	-0.531772	3.61508e-81	6.43743e-79	6.08926e-11	0.0273	0.0353|0.0273|0.0419|0.0359|0.0432
G3BP1	VARS1	P26640	NaCl	T1 - T2	1.51156	2.26532e-81	8.0969e-79	0	0.0189	0.0422|0.0189|0.0577|0.0399|0.0533
G3BP1	VARS1	P26640	NaCl	T1 - T3	0.154799	2.26532e-81	8.0969e-79	0.0448367	0.0189	0.0422|0.0189|0.0577|0.0399|0.0533
G3BP1	VARS1	P26640	NaCl	T2 - T3	-1.35676	2.26532e-81	8.0969e-79	0	0.0189	0.0422|0.0189|0.0577|0.0399|0.0533
DDX3X	CEP350	Q5VT06	SA	T1 - T2	-0.542384	5.86931e-82	1.46263e-78	3.88715e-11	0.0273	0.0353|0.0273|0.0419|0.0359|0.0432
DDX3X	CEP350	Q5VT06	SA	T1 - T3	-0.577178	5.86931e-82	1.46263e-78	3.88715e-11	0.0273	0.0353|0.0273|0.0419|0.0359|0.0432
DDX3X	CEP350	Q5VT06	SA	T2 - T3	-0.0347943	5.86931e-82	1.46263e-78	0.674625	0.0273	0.0353|0.0273|0.0419|0.0359|0.0432
FMR1	RANBP2	P49792	NaCl	T1 - T2	0.776071	3.93085e-80	1.72084e-77	0	0.0427	0.0575|0.0427|0.0684|0.0728|0.1123
FMR1	RANBP2	P49792	NaCl	T1 - T3	-0.306481	3.93085e-80	1.72084e-77	2.85248e-10	0.0427	0.0575|0.0427|0.0684|0.0728|0.1123
FMR1	RANBP2	P49792	NaCl	T2 - T3	-1.08255	3.93085e-80	1.72084e-77	0	0.0427	0.0575|0.0427|0.0684|0.0728|0.1123
DDX3X	EIF4G2	P78344	NaCl	T1 - T2	-1.1717	4.83164e-79	8.30709e-77	1.00808e-13	0.0078	0.0086|0.0223|0.0079|0.0105|0.0078
DDX3X	EIF4G2	P78344	NaCl	T1 - T3	-0.309466	4.83164e-79	8.30709e-77	6.22769e-06	0.0078	0.0086|0.0223|0.0079|0.0105|0.0078
DDX3X	EIF4G2	P78344	NaCl	T2 - T3	0.862235	4.83164e-79	8.30709e-77	1.00808e-13	0.0078	0.0086|0.0223|0.0079|0.0105|0.0078
G3BP1	CEP170	Q5SW79	NaCl	T1 - T2	0.76653	5.75917e-79	1.92126e-76	0	0.0265	0.0394|0.0265|0.0441|0.0386|0.0448
G3BP1	CEP170	Q5SW79	NaCl	T1 - T3	0.0965686	5.75917e-79	1.92126e-76	0.029123	0.0265	0.0394|0.0265|0.0441|0.0386|0.0448
G3BP1	CEP170	Q5SW79	NaCl	T2 - T3	-0.669961	5.75917e-79	1.92126e-76	0	0.0265	0.0394|0.0265|0.0441|0.0386|0.0448
G3BP1	CD2AP	Q9Y5K6	NaCl	T1 - T2	1.22989	1.76249e-78	5.51218e-76	2.18359e-10	0.0282	0.039|0.0282|0.0403|0.0402|0.0426
G3BP1	CD2AP	Q9Y5K6	NaCl	T1 - T3	0.047198	1.76249e-78	5.51218e-76	0.682922	0.0282	0.039|0.0282|0.0403|0.0402|0.0426
G3BP1	CD2AP	Q9Y5K6	NaCl	T2 - T3	-1.18269	1.76249e-78	5.51218e-76	2.18359e-10	0.0282	0.039|0.0282|0.0403|0.0402|0.0426
YTHDF2	CNOT1	A5YKK6	NaCl	T1 - T2	-0.899814	2.8308e-78	1.98864e-75	0	0.0002	2e-04|0.001|0.0015|3e-04|0.0014
YTHDF2	CNOT1	A5YKK6	NaCl	T1 - T3	-0.261305	2.8308e-78	1.98864e-75	1.40133e-08	0.0002	2e-04|0.001|0.0015|3e-04|0.0014
YTHDF2	CNOT1	A5YKK6	NaCl	T2 - T3	0.638508	2.8308e-78	1.98864e-75	0	0.0002	2e-04|0.001|0.0015|3e-04|0.0014
EIF4A2	HSP90AB1	P08238	NaCl	T1 - T2	1.24845	9.81115e-78	5.23261e-75	0	0.0278	0.0426|0.0278|0.0434|0.0408|0.0444
EIF4A2	HSP90AB1	P08238	NaCl	T1 - T3	0.0930583	9.81115e-78	5.23261e-75	0.216692	0.0278	0.0426|0.0278|0.0434|0.0408|0.0444
EIF4A2	HSP90AB1	P08238	NaCl	T2 - T3	-1.1554	9.81115e-78	5.23261e-75	0	0.0278	0.0426|0.0278|0.0434|0.0408|0.0444
G3BP1	MAP1B	P46821	NaCl	T1 - T2	0.677155	2.0217e-77	5.95092e-75	0	0.0329	0.0383|0.0329|0.0391|0.0411|0.0441
G3BP1	MAP1B	P46821	NaCl	T1 - T3	-0.154638	2.0217e-77	5.95092e-75	0.000254442	0.0329	0.0383|0.0329|0.0391|0.0411|0.0441
G3BP1	MAP1B	P46821	NaCl	T2 - T3	-0.831793	2.0217e-77	5.95092e-75	0	0.0329	0.0383|0.0329|0.0391|0.0411|0.0441
YTHDF2	CEP350	Q5VT06	NaCl	T1 - T2	0.562468	3.74452e-77	2.25474e-74	0	0.0371	0.0418|0.0371|0.0463|0.0493|0.0683
YTHDF2	CEP350	Q5VT06	NaCl	T1 - T3	-0.134743	3.74452e-77	2.25474e-74	0.000150912	0.0371	0.0418|0.0371|0.0463|0.0493|0.0683
YTHDF2	CEP350	Q5VT06	NaCl	T2 - T3	-0.697211	3.74452e-77	2.25474e-74	0	0.0371	0.0418|0.0371|0.0463|0.0493|0.0683
G3BP1	CNOT1	A5YKK6	NaCl	T1 - T2	-0.895285	2.69126e-76	7.48172e-74	1.58762e-13	0.0073	0.0073|0.0436|0.0264|0.0282|0.0184
G3BP1	CNOT1	A5YKK6	NaCl	T1 - T3	-0.688236	2.69126e-76	7.48172e-74	1.58762e-13	0.0073	0.0073|0.0436|0.0264|0.0282|0.0184
G3BP1	CNOT1	A5YKK6	NaCl	T2 - T3	0.207049	2.69126e-76	7.48172e-74	0.00052483	0.0073	0.0073|0.0436|0.0264|0.0282|0.0184
DAZL	UPF1	Q92900	NaCl	T1 - T2	-1.53074	5.06187e-77	1.11386e-73	0	0.0105	0.0105|0.0291|0.0157|0.0179|0.0175
DAZL	UPF1	Q92900	NaCl	T1 - T3	-0.786647	5.06187e-77	1.11386e-73	0	0.0105	0.0105|0.0291|0.0157|0.0179|0.0175
DAZL	UPF1	Q92900	NaCl	T2 - T3	0.744089	5.06187e-77	1.11386e-73	0	0.0105	0.0105|0.0291|0.0157|0.0179|0.0175
G3BP1	AP3B1	O00203	NaCl	T1 - T2	1.26037	5.31812e-75	1.40063e-72	0	0.0283	0.0433|0.0283|0.0455|0.0413|0.0465
G3BP1	AP3B1	O00203	NaCl	T1 - T3	0.278334	5.31812e-75	1.40063e-72	1.51376e-06	0.0283	0.0433|0.0283|0.0455|0.0413|0.0465
G3BP1	AP3B1	O00203	NaCl	T2 - T3	-0.982031	5.31812e-75	1.40063e-72	0	0.0283	0.0433|0.0283|0.0455|0.0413|0.0465
DAZL	TNRC6B	Q9UPQ9	NaCl	T1 - T2	-1.17214	1.05842e-75	1.5527e-72	0	0.0068	0.0093|0.0339|0.0099|0.0142|0.0068
DAZL	TNRC6B	Q9UPQ9	NaCl	T1 - T3	-0.418271	1.05842e-75	1.5527e-72	3.64031e-12	0.0068	0.0093|0.0339|0.0099|0.0142|0.0068
DAZL	TNRC6B	Q9UPQ9	NaCl	T2 - T3	0.753871	1.05842e-75	1.5527e-72	0	0.0068	0.0093|0.0339|0.0099|0.0142|0.0068
EIF4A2	MYO6	Q9UM54	NaCl	T1 - T2	0.852106	6.8918e-75	3.30806e-72	2.89657e-13	0.0297	0.0381|0.0297|0.0381|0.0401|0.0417
EIF4A2	MYO6	Q9UM54	NaCl	T1 - T3	-0.420306	6.8918e-75	3.30806e-72	6.68687e-13	0.0297	0.0381|0.0297|0.0381|0.0401|0.0417
EIF4A2	MYO6	Q9UM54	NaCl	T2 - T3	-1.27241	6.8918e-75	3.30806e-72	2.89657e-13	0.0297	0.0381|0.0297|0.0381|0.0401|0.0417
DDX3X	SPAG5	Q96R06	NaCl	T1 - T2	1.30908	3.36156e-74	5.58691e-72	5.05261e-10	0.0141	0.0535|0.0141|0.0866|0.0516|0.0967
DDX3X	SPAG5	Q96R06	NaCl	T1 - T3	0.106738	3.36156e-74	5.58691e-72	0.30561	0.0141	0.0535|0.0141|0.0866|0.0516|0.0967
DDX3X	SPAG5	Q96R06	NaCl	T2 - T3	-1.20234	3.36156e-74	5.58691e-72	5.05261e-10	0.0141	0.0535|0.0141|0.0866|0.0516|0.0967
EIF4A2	CEP350	Q5VT06	SA	T1 - T2	-0.536744	7.48546e-75	7.15311e-72	2.38731e-12	0.0335	0.0358|0.0335|0.042|0.0346|0.0406
EIF4A2	CEP350	Q5VT06	SA	T1 - T3	-0.557495	7.48546e-75	7.15311e-72	2.38731e-12	0.0335	0.0358|0.0335|0.042|0.0346|0.0406
EIF4A2	CEP350	Q5VT06	SA	T2 - T3	-0.0207511	7.48546e-75	7.15311e-72	0.860783	0.0335	0.0358|0.0335|0.042|0.0346|0.0406
ZC3HAV1	DHX57	Q6P158	NaCl	T1 - T2	-0.0437477	2.25328e-74	1.25107e-71	0.76119	0.0001	7e-04|7e-04|5e-04|1e-04|5e-04
ZC3HAV1	DHX57	Q6P158	NaCl	T1 - T3	1.23345	2.25328e-74	1.25107e-71	3.93874e-10	0.0001	7e-04|7e-04|5e-04|1e-04|5e-04
ZC3HAV1	DHX57	Q6P158	NaCl	T2 - T3	1.2772	2.25328e-74	1.25107e-71	3.93874e-10	0.0001	7e-04|7e-04|5e-04|1e-04|5e-04
DDX3X	SPAG9	O60271	NaCl	T1 - T2	0.864398	7.04326e-73	1.13283e-70	0	0.03	0.0404|0.03|0.0437|0.0442|0.0451
DDX3X	SPAG9	O60271	NaCl	T1 - T3	-0.197203	7.04326e-73	1.13283e-70	0.00138682	0.03	0.0404|0.03|0.0437|0.0442|0.0451
DDX3X	SPAG9	O60271	NaCl	T2 - T3	-1.0616	7.04326e-73	1.13283e-70	0	0.03	0.0404|0.03|0.0437|0.0442|0.0451
DDX3X	VIM	P08670	NaCl	T1 - T2	1.07195	1.06462e-71	1.65881e-69	0	0.0266	0.0393|0.0266|0.0436|0.0425|0.0455
DDX3X	VIM	P08670	NaCl	T1 - T3	-0.347973	1.06462e-71	1.65881e-69	5.66733e-06	0.0266	0.0393|0.0266|0.0436|0.0425|0.0455
DDX3X	VIM	P08670	NaCl	T2 - T3	-1.41992	1.06462e-71	1.65881e-69	0	0.0266	0.0393|0.0266|0.0436|0.0425|0.0455
ZC3HAV1	TJP1	Q07157	NaCl	T1 - T2	0.523332	4.78923e-72	2.39318e-69	0	0.0222	0.032|0.0222|0.0326|0.0416|0.0327
ZC3HAV1	TJP1	Q07157	NaCl	T1 - T3	-0.484289	4.78923e-72	2.39318e-69	0	0.0222	0.032|0.0222|0.0326|0.0416|0.0327
ZC3HAV1	TJP1	Q07157	NaCl	T2 - T3	-1.00762	4.78923e-72	2.39318e-69	0	0.0222	0.032|0.0222|0.0326|0.0416|0.0327
G3BP1	TNKS1BP1	Q9C0C2	NaCl	T1 - T2	1.19636	1.23199e-71	3.08245e-69	4.47614e-10	0.0358	0.0535|0.0358|0.1055|0.1091|0.1194
G3BP1	TNKS1BP1	Q9C0C2	NaCl	T1 - T3	-0.133151	1.23199e-71	3.08245e-69	0.0912784	0.0358	0.0535|0.0358|0.1055|0.1091|0.1194
G3BP1	TNKS1BP1	Q9C0C2	NaCl	T2 - T3	-1.32951	1.23199e-71	3.08245e-69	4.47614e-10	0.0358	0.0535|0.0358|0.1055|0.1091|0.1194
CELF1	AHNAK	Q09666	NaCl	T1 - T2	0.646425	7.20417e-72	3.39316e-69	0	0.0443	0.0735|0.0443|0.0913|0.0842|0.1549
CELF1	AHNAK	Q09666	NaCl	T1 - T3	-0.00489993	7.20417e-72	3.39316e-69	0.990246	0.0443	0.0735|0.0443|0.0913|0.0842|0.1549
CELF1	AHNAK	Q09666	NaCl	T2 - T3	-0.651325	7.20417e-72	3.39316e-69	0	0.0443	0.0735|0.0443|0.0913|0.0842|0.1549
DDX3X	FLNB	O75369	NaCl	T1 - T2	0.765122	2.79887e-71	4.22884e-69	2.41474e-13	0.0314	0.0517|0.0314|0.0779|0.0726|0.1501
DDX3X	FLNB	O75369	NaCl	T1 - T3	-0.0365851	2.79887e-71	4.22884e-69	0.718085	0.0314	0.0517|0.0314|0.0779|0.0726|0.1501
DDX3X	FLNB	O75369	NaCl	T2 - T3	-0.801707	2.79887e-71	4.22884e-69	2.41474e-13	0.0314	0.0517|0.0314|0.0779|0.0726|0.1501
CELF1	MGA	Q8IWI9	NaCl	T1 - T2	1.03376	1.33169e-71	5.70207e-69	0	0.0331	0.0499|0.0331|0.0524|0.0616|0.0605
CELF1	MGA	Q8IWI9	NaCl	T1 - T3	-0.00451051	1.33169e-71	5.70207e-69	0.996224	0.0331	0.0499|0.0331|0.0524|0.0616|0.0605
CELF1	MGA	Q8IWI9	NaCl	T2 - T3	-1.03827	1.33169e-71	5.70207e-69	0	0.0331	0.0499|0.0331|0.0524|0.0616|0.0605
EIF4A2	MTUS1	Q9ULD2	NaCl	T1 - T2	1.24448	1.39589e-71	6.09116e-69	8.05891e-11	0.0143	0.0439|0.0143|0.2506|0.0401|0.1591
EIF4A2	MTUS1	Q9ULD2	NaCl	T1 - T3	-0.00572736	1.39589e-71	6.09116e-69	0.995206	0.0143	0.0439|0.0143|0.2506|0.0401|0.1591
EIF4A2	MTUS1	Q9ULD2	NaCl	T2 - T3	-1.2502	1.39589e-71	6.09116e-69	8.05891e-11	0.0143	0.0439|0.0143|0.2506|0.0401|0.1591
YTHDF2	FLNA	P21333	NaCl	T1 - T2	0.747632	1.52088e-71	8.01314e-69	0	0.0398	0.0445|0.0398|0.0446|0.0513|0.0553
YTHDF2	FLNA	P21333	NaCl	T1 - T3	-0.16453	1.52088e-71	8.01314e-69	0.000656305	0.0398	0.0445|0.0398|0.0446|0.0513|0.0553
YTHDF2	FLNA	P21333	NaCl	T2 - T3	-0.912162	1.52088e-71	8.01314e-69	0	0.0398	0.0445|0.0398|0.0446|0.0513|0.0553
DDX3X	PTPN13	Q12923	NaCl	T1 - T2	0.826941	6.1502e-71	9.01909e-69	0	0.0255	0.0401|0.0255|0.0423|0.0498|0.0494
DDX3X	PTPN13	Q12923	NaCl	T1 - T3	-0.0798122	6.1502e-71	9.01909e-69	0.271045	0.0255	0.0401|0.0255|0.0423|0.0498|0.0494
DDX3X	PTPN13	Q12923	NaCl	T2 - T3	-0.906753	6.1502e-71	9.01909e-69	0	0.0255	0.0401|0.0255|0.0423|0.0498|0.0494
DDX3X	SVIL	O95425	NaCl	T1 - T2	1.0042	7.1686e-71	1.02122e-68	3.99393e-10	0.0265	0.0421|0.0265|0.0485|0.0773|0.0766
DDX3X	SVIL	O95425	NaCl	T1 - T3	-0.0586374	7.1686e-71	1.02122e-68	0.58166	0.0265	0.0421|0.0265|0.0485|0.0773|0.0766
DDX3X	SVIL	O95425	NaCl	T2 - T3	-1.06284	7.1686e-71	1.02122e-68	3.99393e-10	0.0265	0.0421|0.0265|0.0485|0.0773|0.0766
CNOT2	FLNA	P21333	SA	T1 - T2	1.15841	8.11439e-72	2.18358e-68	9.31477e-14	0.046	0.0859|0.0654|0.046|0.1114|0.0547
CNOT2	FLNA	P21333	SA	T1 - T3	0.736231	8.11439e-72	2.18358e-68	9.31477e-14	0.046	0.0859|0.0654|0.046|0.1114|0.0547
CNOT2	FLNA	P21333	SA	T2 - T3	-0.422178	8.11439e-72	2.18358e-68	9.64585e-09	0.046	0.0859|0.0654|0.046|0.1114|0.0547
G3BP1	LUZP1	Q86V48	NaCl	T1 - T2	0.525253	1.98743e-70	4.73577e-68	0	0.0255	0.0382|0.029|0.044|0.0255|0.0359
G3BP1	LUZP1	Q86V48	NaCl	T1 - T3	0.788296	1.98743e-70	4.73577e-68	0	0.0255	0.0382|0.029|0.044|0.0255|0.0359
G3BP1	LUZP1	Q86V48	NaCl	T2 - T3	0.263043	1.98743e-70	4.73577e-68	1.76826e-07	0.0255	0.0382|0.029|0.044|0.0255|0.0359
G3BP1	TJP1	Q07157	NaCl	T1 - T2	0.661009	2.12433e-70	4.83189e-68	3.83027e-14	0.0385	0.0455|0.0385|0.045|0.0524|0.0472
G3BP1	TJP1	Q07157	NaCl	T1 - T3	-0.300376	2.12433e-70	4.83189e-68	2.97974e-11	0.0385	0.0455|0.0385|0.045|0.0524|0.0472
G3BP1	TJP1	Q07157	NaCl	T2 - T3	-0.961385	2.12433e-70	4.83189e-68	3.83027e-14	0.0385	0.0455|0.0385|0.045|0.0524|0.0472
DDX3X	TJP1	Q07157	NaCl	T1 - T2	0.625266	4.12476e-70	5.7128e-68	0	0.0182	0.0292|0.0182|0.0371|0.0369|0.039
DDX3X	TJP1	Q07157	NaCl	T1 - T3	-0.287851	4.12476e-70	5.7128e-68	5.06192e-09	0.0182	0.0292|0.0182|0.0371|0.0369|0.039
DDX3X	TJP1	Q07157	NaCl	T2 - T3	-0.913117	4.12476e-70	5.7128e-68	0	0.0182	0.0292|0.0182|0.0371|0.0369|0.039
ZC3HAV1	MYO6	Q9UM54	NaCl	T1 - T2	0.693263	1.36169e-70	6.18579e-68	2.41696e-13	0.0231	0.0335|0.0231|0.0358|0.0367|0.0393
ZC3HAV1	MYO6	Q9UM54	NaCl	T1 - T3	-0.564216	1.36169e-70	6.18579e-68	2.70672e-13	0.0231	0.0335|0.0231|0.0358|0.0367|0.0393
ZC3HAV1	MYO6	Q9UM54	NaCl	T2 - T3	-1.25748	1.36169e-70	6.18579e-68	2.41696e-13	0.0231	0.0335|0.0231|0.0358|0.0367|0.0393
CELF1	EXOSC10	Q01780	NaCl	T1 - T2	1.3421	1.99658e-70	7.83659e-68	2.59372e-10	0.0265	0.0462|0.0265|0.0453|0.045|0.0484
CELF1	EXOSC10	Q01780	NaCl	T1 - T3	-0.0904884	1.99658e-70	7.83659e-68	0.392324	0.0265	0.0462|0.0265|0.0453|0.045|0.0484
CELF1	EXOSC10	Q01780	NaCl	T2 - T3	-1.43259	1.99658e-70	7.83659e-68	2.59372e-10	0.0265	0.0462|0.0265|0.0453|0.045|0.0484
CELF1	MYO6	Q9UM54	NaCl	T1 - T2	1.04185	3.77624e-70	1.36816e-67	0	0.0351	0.0486|0.0351|0.0457|0.0533|0.0538
CELF1	MYO6	Q9UM54	NaCl	T1 - T3	-0.232439	3.77624e-70	1.36816e-67	0.000500198	0.0351	0.0486|0.0351|0.0457|0.0533|0.0538
CELF1	MYO6	Q9UM54	NaCl	T2 - T3	-1.27429	3.77624e-70	1.36816e-67	0	0.0351	0.0486|0.0351|0.0457|0.0533|0.0538
DDX3X	ZFYVE16	Q7Z3T8	NaCl	T1 - T2	1.11999	1.73403e-69	2.33673e-67	3.99393e-10	0.0279	0.0402|0.0279|0.0447|0.0434|0.0439
DDX3X	ZFYVE16	Q7Z3T8	NaCl	T1 - T3	-0.16535	1.73403e-69	2.33673e-67	0.0436848	0.0279	0.0402|0.0279|0.0447|0.0434|0.0439
DDX3X	ZFYVE16	Q7Z3T8	NaCl	T2 - T3	-1.28534	1.73403e-69	2.33673e-67	3.99393e-10	0.0279	0.0402|0.0279|0.0447|0.0434|0.0439
EIF4A2	FLNA	P21333	NaCl	T1 - T2	0.529111	6.73904e-70	2.69561e-67	1.45439e-13	0.0291	0.034|0.0291|0.0381|0.0367|0.0378
EIF4A2	FLNA	P21333	NaCl	T1 - T3	-0.35706	6.73904e-70	2.69561e-67	1.7053e-13	0.0291	0.034|0.0291|0.0381|0.0367|0.0378
EIF4A2	FLNA	P21333	NaCl	T2 - T3	-0.886171	6.73904e-70	2.69561e-67	1.45439e-13	0.0291	0.034|0.0291|0.0381|0.0367|0.0378
DDX3X	MPHOSPH9	Q99550	NaCl	T1 - T2	1.24438	3.3059e-68	4.33769e-66	1.30022e-11	0.0113	0.0304|0.0113|0.0404|0.0374|0.0402
DDX3X	MPHOSPH9	Q99550	NaCl	T1 - T3	-0.0365033	3.3059e-68	4.33769e-66	0.869327	0.0113	0.0304|0.0113|0.0404|0.0374|0.0402
DDX3X	MPHOSPH9	Q99550	NaCl	T2 - T3	-1.28089	3.3059e-68	4.33769e-66	1.30022e-11	0.0113	0.0304|0.0113|0.0404|0.0374|0.0402
DDX3X	HNRNPM	P52272	NaCl	T1 - T2	1.32467	7.13105e-68	9.11678e-66	2.11831e-13	0.0382	0.0603|0.0382|0.0587|0.0486|0.0589
DDX3X	HNRNPM	P52272	NaCl	T1 - T3	0.425734	7.13105e-68	9.11678e-66	3.20345e-07	0.0382	0.0603|0.0382|0.0587|0.0486|0.0589
DDX3X	HNRNPM	P52272	NaCl	T2 - T3	-0.898938	7.13105e-68	9.11678e-66	2.40252e-13	0.0382	0.0603|0.0382|0.0587|0.0486|0.0589
G3BP1	MTUS1	Q9ULD2	NaCl	T1 - T2	1.2204	4.25106e-68	9.24882e-66	2.59372e-10	0.0103	0.035|0.0103|0.1566|0.0329|0.1053
G3BP1	MTUS1	Q9ULD2	NaCl	T1 - T3	-0.0312419	4.25106e-68	9.24882e-66	0.874981	0.0103	0.035|0.0103|0.1566|0.0329|0.1053
G3BP1	MTUS1	Q9ULD2	NaCl	T2 - T3	-1.25164	4.25106e-68	9.24882e-66	2.59372e-10	0.0103	0.035|0.0103|0.1566|0.0329|0.1053
CELF1	CCT8	P50990	NaCl	T1 - T2	1.44565	2.98417e-68	1.00396e-65	0	0.0162	0.0287|0.0162|0.0307|0.0246|0.0381
CELF1	CCT8	P50990	NaCl	T1 - T3	-0.0988842	2.98417e-68	1.00396e-65	0.420242	0.0162	0.0287|0.0162|0.0307|0.0246|0.0381
CELF1	CCT8	P50990	NaCl	T2 - T3	-1.54453	2.98417e-68	1.00396e-65	0	0.0162	0.0287|0.0162|0.0307|0.0246|0.0381
FMR1	LUZP1	Q86V48	SA	T1 - T2	0.609145	7.85367e-69	1.03066e-65	1.29119e-13	0.0081	0.0385|0.0387|0.031|0.0081|0.0275
FMR1	LUZP1	Q86V48	SA	T1 - T3	0.92147	7.85367e-69	1.03066e-65	1.29119e-13	0.0081	0.0385|0.0387|0.031|0.0081|0.0275
FMR1	LUZP1	Q86V48	SA	T2 - T3	0.312326	7.85367e-69	1.03066e-65	2.27903e-07	0.0081	0.0385|0.0387|0.031|0.0081|0.0275
ZC3HAV1	HELZ	P42694	NaCl	T1 - T2	-1.00259	3.23211e-68	1.3459e-65	0	0.0008	8e-04|0.0049|0.001|0.0031|0.0013
ZC3HAV1	HELZ	P42694	NaCl	T1 - T3	-0.684716	3.23211e-68	1.3459e-65	0	0.0008	8e-04|0.0049|0.001|0.0031|0.0013
ZC3HAV1	HELZ	P42694	NaCl	T2 - T3	0.317872	3.23211e-68	1.3459e-65	2.76673e-06	0.0008	8e-04|0.0049|0.001|0.0031|0.0013
CNOT2	BCOR	Q6W2J9	NaCl	T1 - T2	-0.595687	2.27522e-68	2.04087e-65	4.9783e-10	0.0447	0.0447|0.0467|0.0461|0.0535|0.0493
CNOT2	BCOR	Q6W2J9	NaCl	T1 - T3	-1.26618	2.27522e-68	2.04087e-65	4.97802e-10	0.0447	0.0447|0.0467|0.0461|0.0535|0.0493
CNOT2	BCOR	Q6W2J9	NaCl	T2 - T3	-0.670497	2.27522e-68	2.04087e-65	4.97831e-10	0.0447	0.0447|0.0467|0.0461|0.0535|0.0493
DDX3X	AHNAK	Q09666	SA	T1 - T2	-0.292686	1.80195e-68	2.99364e-65	1.92329e-08	0.0372	0.047|0.0372|0.0523|0.0552|0.0839
DDX3X	AHNAK	Q09666	SA	T1 - T3	-0.404156	1.80195e-68	2.99364e-65	1.92329e-08	0.0372	0.047|0.0372|0.0523|0.0552|0.0839
DDX3X	AHNAK	Q09666	SA	T2 - T3	-0.11147	1.80195e-68	2.99364e-65	0.00046393	0.0372	0.047|0.0372|0.0523|0.0552|0.0839
ZC3HAV1	VARS1	P26640	NaCl	T1 - T2	1.36234	8.98297e-68	3.45291e-65	2.59372e-10	0.0066	0.0239|0.0066|0.0274|0.0141|0.0301
ZC3HAV1	VARS1	P26640	NaCl	T1 - T3	0.458554	8.98297e-68	3.45291e-65	3.03242e-10	0.0066	0.0239|0.0066|0.0274|0.0141|0.0301
ZC3HAV1	VARS1	P26640	NaCl	T2 - T3	-0.903782	8.98297e-68	3.45291e-65	2.59373e-10	0.0066	0.0239|0.0066|0.0274|0.0141|0.0301
CELF1	ALMS1	Q8TCU4	NaCl	T1 - T2	0.870327	3.79876e-67	1.19281e-64	0	0.0275	0.0711|0.0275|0.1238|0.117|0.2592
CELF1	ALMS1	Q8TCU4	NaCl	T1 - T3	0.104479	3.79876e-67	1.19281e-64	0.0706855	0.0275	0.0711|0.0275|0.1238|0.117|0.2592
CELF1	ALMS1	Q8TCU4	NaCl	T2 - T3	-0.765848	3.79876e-67	1.19281e-64	0	0.0275	0.0711|0.0275|0.1238|0.117|0.2592
YTHDF2	THADA	Q6YHU6	NaCl	T1 - T2	1.1828	3.57752e-67	1.67547e-64	4.20322e-10	0.0252	0.0414|0.0252|0.0384|0.0296|0.0612
YTHDF2	THADA	Q6YHU6	NaCl	T1 - T3	1.10214	3.57752e-67	1.67547e-64	4.20322e-10	0.0252	0.0414|0.0252|0.0384|0.0296|0.0612
YTHDF2	THADA	Q6YHU6	NaCl	T2 - T3	-0.0806626	3.57752e-67	1.67547e-64	0.57174	0.0252	0.0414|0.0252|0.0384|0.0296|0.0612
CELF1	HDLBP	Q00341	SA	T1 - T2	0.293642	3.55752e-68	1.67559e-64	1.55452e-06	0.0135	0.0283|0.0331|0.0247|0.0136|0.0135
CELF1	HDLBP	Q00341	SA	T1 - T3	1.13586	3.55752e-68	1.67559e-64	0	0.0135	0.0283|0.0331|0.0247|0.0136|0.0135
CELF1	HDLBP	Q00341	SA	T2 - T3	0.842217	3.55752e-68	1.67559e-64	0	0.0135	0.0283|0.0331|0.0247|0.0136|0.0135
YTHDF2	EIF4G1	Q04637	NaCl	T1 - T2	0.958938	4.33588e-67	1.82757e-64	0	0.0249	0.0421|0.0249|0.0423|0.0452|0.044
YTHDF2	EIF4G1	Q04637	NaCl	T1 - T3	-0.0261501	4.33588e-67	1.82757e-64	0.878666	0.0249	0.0421|0.0249|0.0423|0.0452|0.044
YTHDF2	EIF4G1	Q04637	NaCl	T2 - T3	-0.985088	4.33588e-67	1.82757e-64	0	0.0249	0.0421|0.0249|0.0423|0.0452|0.044
FMR1	ANKHD1	Q8IWZ3	NaCl	T1 - T2	-0.784375	8.32267e-67	3.27913e-64	0	0.0063	0.0075|0.0142|0.0115|0.0063|0.0121
FMR1	ANKHD1	Q8IWZ3	NaCl	T1 - T3	0.106197	8.32267e-67	3.27913e-64	0.057587	0.0063	0.0075|0.0142|0.0115|0.0063|0.0121
FMR1	ANKHD1	Q8IWZ3	NaCl	T2 - T3	0.890572	8.32267e-67	3.27913e-64	0	0.0063	0.0075|0.0142|0.0115|0.0063|0.0121
YTHDF2	XRN1	Q8IZH2	NaCl	T1 - T2	-0.948338	1.00168e-66	3.83825e-64	0	0.0102	0.0102|0.0239|0.0133|0.0334|0.0121
YTHDF2	XRN1	Q8IZH2	NaCl	T1 - T3	-0.973637	1.00168e-66	3.83825e-64	0	0.0102	0.0102|0.0239|0.0133|0.0334|0.0121
YTHDF2	XRN1	Q8IZH2	NaCl	T2 - T3	-0.0252989	1.00168e-66	3.83825e-64	0.930758	0.0102	0.0102|0.0239|0.0133|0.0334|0.0121
EIF4A2	YTHDC2	Q9H6S0	NaCl	T1 - T2	0.345067	1.11236e-66	4.10717e-64	0	0.0249	0.0318|0.0249|0.0359|0.0487|0.0294
EIF4A2	YTHDC2	Q9H6S0	NaCl	T1 - T3	-0.829074	1.11236e-66	4.10717e-64	0	0.0249	0.0318|0.0249|0.0359|0.0487|0.0294
EIF4A2	YTHDC2	Q9H6S0	NaCl	T2 - T3	-1.17414	1.11236e-66	4.10717e-64	0	0.0249	0.0318|0.0249|0.0359|0.0487|0.0294
ZC3HAV1	FLNA	P21333	NaCl	T1 - T2	0.623302	2.10204e-66	7.5028e-64	0	0.0223	0.0299|0.0223|0.0358|0.033|0.0377
ZC3HAV1	FLNA	P21333	NaCl	T1 - T3	-0.424891	2.10204e-66	7.5028e-64	1.92069e-14	0.0223	0.0299|0.0223|0.0358|0.033|0.0377
ZC3HAV1	FLNA	P21333	NaCl	T2 - T3	-1.04819	2.10204e-66	7.5028e-64	0	0.0223	0.0299|0.0223|0.0358|0.033|0.0377
CNOT2	CEP350	Q5VT06	NaCl	T1 - T2	0.349465	1.21883e-66	8.19967e-64	0	0.0496	0.0599|0.0496|0.0585|0.0731|0.1087
CNOT2	CEP350	Q5VT06	NaCl	T1 - T3	-0.533932	1.21883e-66	8.19967e-64	0	0.0496	0.0599|0.0496|0.0585|0.0731|0.1087
CNOT2	CEP350	Q5VT06	NaCl	T2 - T3	-0.883397	1.21883e-66	8.19967e-64	0	0.0496	0.0599|0.0496|0.0585|0.0731|0.1087
YTHDF2	VARS1	P26640	NaCl	T1 - T2	1.4594	3.91851e-66	1.37638e-63	0	0.0259	0.0449|0.0259|0.0454|0.09|0.0738
YTHDF2	VARS1	P26640	NaCl	T1 - T3	0.179837	3.91851e-66	1.37638e-63	0.0303678	0.0259	0.0449|0.0259|0.0454|0.09|0.0738
YTHDF2	VARS1	P26640	NaCl	T2 - T3	-1.27956	3.91851e-66	1.37638e-63	0	0.0259	0.0449|0.0259|0.0454|0.09|0.0738
EIF4A2	MAP1B	P46821	SA	T1 - T2	-0.39393	2.06574e-66	1.64502e-63	1.18794e-13	0.0327	0.0373|0.0327|0.041|0.0379|0.0449
EIF4A2	MAP1B	P46821	SA	T1 - T3	-0.776626	2.06574e-66	1.64502e-63	8.71525e-14	0.0327	0.0373|0.0327|0.041|0.0379|0.0449
EIF4A2	MAP1B	P46821	SA	T2 - T3	-0.382696	2.06574e-66	1.64502e-63	1.74749e-13	0.0327	0.0373|0.0327|0.041|0.0379|0.0449
G3BP1	EIF4G1	Q04637	NaCl	T1 - T2	0.82923	9.0175e-66	1.88015e-63	0	0.0152	0.0299|0.0152|0.0299|0.0309|0.0278
G3BP1	EIF4G1	Q04637	NaCl	T1 - T3	0.0215304	9.0175e-66	1.88015e-63	0.889668	0.0152	0.0299|0.0152|0.0299|0.0309|0.0278
G3BP1	EIF4G1	Q04637	NaCl	T2 - T3	-0.807699	9.0175e-66	1.88015e-63	0	0.0152	0.0299|0.0152|0.0299|0.0309|0.0278
ZC3HAV1	NUP214	P35658	NaCl	T1 - T2	0.674604	9.3662e-66	2.92518e-63	0	0.029	0.0374|0.029|0.0406|0.0431|0.0402
ZC3HAV1	NUP214	P35658	NaCl	T1 - T3	-0.574194	9.3662e-66	2.92518e-63	0	0.029	0.0374|0.029|0.0406|0.0431|0.0402
ZC3HAV1	NUP214	P35658	NaCl	T2 - T3	-1.2488	9.3662e-66	2.92518e-63	0	0.029	0.0374|0.029|0.0406|0.0431|0.0402
ZC3HAV1	VIM	P08670	NaCl	T1 - T2	0.9333	9.32083e-66	2.92518e-63	0	0.0186	0.0342|0.0186|0.0406|0.0387|0.0433
ZC3HAV1	VIM	P08670	NaCl	T1 - T3	-0.618756	9.32083e-66	2.92518e-63	0	0.0186	0.0342|0.0186|0.0406|0.0387|0.0433
ZC3HAV1	VIM	P08670	NaCl	T2 - T3	-1.55206	9.32083e-66	2.92518e-63	0	0.0186	0.0342|0.0186|0.0406|0.0387|0.0433
FMR1	HDLBP	Q00341	NaCl	T1 - T2	-0.781239	1.4877e-65	5.32869e-63	0	0.0259	0.0364|0.0496|0.0345|0.0308|0.0259
FMR1	HDLBP	Q00341	NaCl	T1 - T3	0.27758	1.4877e-65	5.32869e-63	1.23641e-07	0.0259	0.0364|0.0496|0.0345|0.0308|0.0259
FMR1	HDLBP	Q00341	NaCl	T2 - T3	1.05882	1.4877e-65	5.32869e-63	0	0.0259	0.0364|0.0496|0.0345|0.0308|0.0259
ZC3HAV1	HSP90AB1	P08238	NaCl	T1 - T2	1.2528	2.22696e-65	6.54596e-63	0	0.0189	0.0386|0.0189|0.0419|0.0369|0.0433
ZC3HAV1	HSP90AB1	P08238	NaCl	T1 - T3	0.069358	2.22696e-65	6.54596e-63	0.520977	0.0189	0.0386|0.0189|0.0419|0.0369|0.0433
ZC3HAV1	HSP90AB1	P08238	NaCl	T2 - T3	-1.18344	2.22696e-65	6.54596e-63	0	0.0189	0.0386|0.0189|0.0419|0.0369|0.0433
YTHDF2	MARF1	Q9Y4F3	SA	T1 - T2	-1.44758	9.81062e-66	1.37872e-62	0	0.0047	0.0047|0.012|0.0617|0.0108|0.0544
YTHDF2	MARF1	Q9Y4F3	SA	T1 - T3	-1.24098	9.81062e-66	1.37872e-62	0	0.0047	0.0047|0.012|0.0617|0.0108|0.0544
YTHDF2	MARF1	Q9Y4F3	SA	T2 - T3	0.206599	9.81062e-66	1.37872e-62	0.0660036	0.0047	0.0047|0.012|0.0617|0.0108|0.0544
DDX3X	CD2AP	Q9Y5K6	NaCl	T1 - T2	0.981703	1.76175e-64	2.14246e-62	3.64901e-10	0.0338	0.0421|0.0338|0.0453|0.0506|0.0446
DDX3X	CD2AP	Q9Y5K6	NaCl	T1 - T3	-0.16703	1.76175e-64	2.14246e-62	0.0275934	0.0338	0.0421|0.0338|0.0453|0.0506|0.0446
DDX3X	CD2AP	Q9Y5K6	NaCl	T2 - T3	-1.14873	1.76175e-64	2.14246e-62	3.64901e-10	0.0338	0.0421|0.0338|0.0453|0.0506|0.0446
DDX3X	HAUS6	Q7Z4H7	NaCl	T1 - T2	0.988712	1.725e-64	2.14246e-62	1.02968e-10	0.0187	0.0328|0.0187|0.0421|0.0344|0.0401
DDX3X	HAUS6	Q7Z4H7	NaCl	T1 - T3	-0.0307863	1.725e-64	2.14246e-62	0.874975	0.0187	0.0328|0.0187|0.0421|0.0344|0.0401
DDX3X	HAUS6	Q7Z4H7	NaCl	T2 - T3	-1.0195	1.725e-64	2.14246e-62	1.02968e-10	0.0187	0.0328|0.0187|0.0421|0.0344|0.0401
CELF1	THADA	Q6YHU6	NaCl	T1 - T2	1.42558	9.3612e-65	2.7557e-62	3.01181e-10	0.0275	0.059|0.0275|0.0457|0.0352|0.0475
CELF1	THADA	Q6YHU6	NaCl	T1 - T3	0.940328	9.3612e-65	2.7557e-62	3.01181e-10	0.0275	0.059|0.0275|0.0457|0.0352|0.0475
CELF1	THADA	Q6YHU6	NaCl	T2 - T3	-0.485251	9.3612e-65	2.7557e-62	1.48813e-07	0.0275	0.059|0.0275|0.0457|0.0352|0.0475
CELF1	SF3B1	O75533	NaCl	T1 - T2	0.933113	1.80841e-64	5.01036e-62	2.41696e-13	0.0236	0.0389|0.0236|0.041|0.033|0.0428
CELF1	SF3B1	O75533	NaCl	T1 - T3	0.0408894	1.80841e-64	5.01036e-62	0.718957	0.0236	0.0389|0.0236|0.041|0.033|0.0428
CELF1	SF3B1	O75533	NaCl	T2 - T3	-0.892223	1.80841e-64	5.01036e-62	2.41696e-13	0.0236	0.0389|0.0236|0.041|0.033|0.0428
DDX3X	MACF1	Q9UPN3	NaCl	T1 - T2	0.714026	8.48222e-64	1.00696e-61	0	0.0197	0.1318|0.0197|0.2059|0.1415|0.2685
DDX3X	MACF1	Q9UPN3	NaCl	T1 - T3	0.138593	8.48222e-64	1.00696e-61	0.00616522	0.0197	0.1318|0.0197|0.2059|0.1415|0.2685
DDX3X	MACF1	Q9UPN3	NaCl	T2 - T3	-0.575433	8.48222e-64	1.00696e-61	0	0.0197	0.1318|0.0197|0.2059|0.1415|0.2685
YTHDF2	AHNAK	Q09666	NaCl	T1 - T2	0.546548	3.50705e-64	1.13709e-61	0	0.0486	0.0622|0.0486|0.0679|0.1462|0.1875
YTHDF2	AHNAK	Q09666	NaCl	T1 - T3	-0.0479412	3.50705e-64	1.13709e-61	0.336038	0.0486	0.0622|0.0486|0.0679|0.1462|0.1875
YTHDF2	AHNAK	Q09666	NaCl	T2 - T3	-0.59449	3.50705e-64	1.13709e-61	0	0.0486	0.0622|0.0486|0.0679|0.1462|0.1875
G3BP1	BUB1B	O60566	NaCl	T1 - T2	0.911642	1.33546e-63	2.67306e-61	3.34452e-11	0.0231	0.0343|0.0231|0.0367|0.0347|0.0363
G3BP1	BUB1B	O60566	NaCl	T1 - T3	-0.122711	1.33546e-63	2.67306e-61	0.0431996	0.0231	0.0343|0.0231|0.0367|0.0347|0.0363
G3BP1	BUB1B	O60566	NaCl	T2 - T3	-1.03435	1.33546e-63	2.67306e-61	3.34452e-11	0.0231	0.0343|0.0231|0.0367|0.0347|0.0363
G3BP1	ARHGAP35	Q9NRY4	NaCl	T1 - T2	0.704342	2.0469e-63	3.9395e-61	3.01181e-10	0.0183	0.0317|0.0183|0.035|0.0334|0.0367
G3BP1	ARHGAP35	Q9NRY4	NaCl	T1 - T3	-0.157614	2.0469e-63	3.9395e-61	0.00052348	0.0183	0.0317|0.0183|0.035|0.0334|0.0367
G3BP1	ARHGAP35	Q9NRY4	NaCl	T2 - T3	-0.861956	2.0469e-63	3.9395e-61	3.01181e-10	0.0183	0.0317|0.0183|0.035|0.0334|0.0367
G3BP1	ZFYVE16	Q7Z3T8	NaCl	T1 - T2	1.19213	2.23243e-63	4.13744e-61	0	0.0302	0.0413|0.0302|0.0433|0.0432|0.0427
G3BP1	ZFYVE16	Q7Z3T8	NaCl	T1 - T3	-0.269074	2.23243e-63	4.13744e-61	0.000274419	0.0302	0.0413|0.0302|0.0433|0.0432|0.0427
G3BP1	ZFYVE16	Q7Z3T8	NaCl	T2 - T3	-1.46121	2.23243e-63	4.13744e-61	0	0.0302	0.0413|0.0302|0.0433|0.0432|0.0427
DDX3X	CLASP2	O75122	NaCl	T1 - T2	0.950071	1.53183e-62	1.77621e-60	5.05261e-10	0.0212	0.039|0.0212|0.0439|0.0376|0.0451
DDX3X	CLASP2	O75122	NaCl	T1 - T3	0.110595	1.53183e-62	1.77621e-60	0.141502	0.0212	0.039|0.0212|0.0439|0.0376|0.0451
DDX3X	CLASP2	O75122	NaCl	T2 - T3	-0.839476	1.53183e-62	1.77621e-60	5.05261e-10	0.0212	0.039|0.0212|0.0439|0.0376|0.0451
G3BP1	DLGAP5	Q15398	NaCl	T1 - T2	1.4798	1.17476e-62	2.09946e-60	4.50751e-14	0.0153	0.0362|0.0153|0.0416|0.0385|0.0443
G3BP1	DLGAP5	Q15398	NaCl	T1 - T3	-0.0733311	1.17476e-62	2.09946e-60	0.546316	0.0153	0.0362|0.0153|0.0416|0.0385|0.0443
G3BP1	DLGAP5	Q15398	NaCl	T2 - T3	-1.55313	1.17476e-62	2.09946e-60	4.50751e-14	0.0153	0.0362|0.0153|0.0416|0.0385|0.0443
ZC3HAV1	MTUS1	Q9ULD2	NaCl	T1 - T2	1.17911	7.70712e-63	2.13958e-60	3.42665e-10	0.0079	0.0306|0.0079|0.0521|0.0143|0.033
ZC3HAV1	MTUS1	Q9ULD2	NaCl	T1 - T3	0.437039	7.70712e-63	2.13958e-60	3.48881e-10	0.0079	0.0306|0.0079|0.0521|0.0143|0.033
ZC3HAV1	MTUS1	Q9ULD2	NaCl	T2 - T3	-0.742068	7.70712e-63	2.13958e-60	3.42691e-10	0.0079	0.0306|0.0079|0.0521|0.0143|0.033
FMR1	APC	P25054	NaCl	T1 - T2	1.08024	1.07521e-62	3.53028e-60	4.97802e-10	0.0276	0.0712|0.0276|0.2973|0.0394|0.4223
FMR1	APC	P25054	NaCl	T1 - T3	0.233104	1.07521e-62	3.53028e-60	0.000129072	0.0276	0.0712|0.0276|0.2973|0.0394|0.4223
FMR1	APC	P25054	NaCl	T2 - T3	-0.84714	1.07521e-62	3.53028e-60	4.97802e-10	0.0276	0.0712|0.0276|0.2973|0.0394|0.4223
DDX3X	MTUS1	Q9ULD2	NaCl	T1 - T2	1.25478	4.15283e-62	4.70591e-60	0	0.0099	0.0542|0.0099|0.1532|0.0324|0.1083
DDX3X	MTUS1	Q9ULD2	NaCl	T1 - T3	0.134047	4.15283e-62	4.70591e-60	0.207265	0.0099	0.0542|0.0099|0.1532|0.0324|0.1083
DDX3X	MTUS1	Q9ULD2	NaCl	T2 - T3	-1.12074	4.15283e-62	4.70591e-60	0	0.0099	0.0542|0.0099|0.1532|0.0324|0.1083
ZC3HAV1	EIF3A	Q14152	NaCl	T1 - T2	-0.48546	3.07367e-62	7.67958e-60	0	0.0069	0.0069|0.0131|0.0091|0.02|0.0083
ZC3HAV1	EIF3A	Q14152	NaCl	T1 - T3	-0.726186	3.07367e-62	7.67958e-60	0	0.0069	0.0069|0.0131|0.0091|0.02|0.0083
ZC3HAV1	EIF3A	Q14152	NaCl	T2 - T3	-0.240725	3.07367e-62	7.67958e-60	3.92046e-06	0.0069	0.0069|0.0131|0.0091|0.02|0.0083
ZC3HAV1	TNKS1BP1	Q9C0C2	NaCl	T1 - T2	0.952055	3.03423e-62	7.67958e-60	5.06111e-10	0.0339	0.047|0.0339|0.0576|0.0646|0.0615
ZC3HAV1	TNKS1BP1	Q9C0C2	NaCl	T1 - T3	-0.310885	3.03423e-62	7.67958e-60	1.28371e-06	0.0339	0.047|0.0339|0.0576|0.0646|0.0615
ZC3HAV1	TNKS1BP1	Q9C0C2	NaCl	T2 - T3	-1.26294	3.03423e-62	7.67958e-60	5.06111e-10	0.0339	0.047|0.0339|0.0576|0.0646|0.0615
ZC3HAV1	AP3D1	O14617	NaCl	T1 - T2	1.20833	3.37006e-62	8.01914e-60	3.34452e-11	0.0111	0.0294|0.0111|0.036|0.0133|0.0429
ZC3HAV1	AP3D1	O14617	NaCl	T1 - T3	0.867442	3.37006e-62	8.01914e-60	3.34452e-11	0.0111	0.0294|0.0111|0.036|0.0133|0.0429
ZC3HAV1	AP3D1	O14617	NaCl	T2 - T3	-0.340886	3.37006e-62	8.01914e-60	3.15607e-05	0.0111	0.0294|0.0111|0.036|0.0133|0.0429
DDX3X	NEK1	Q96PY6	NaCl	T1 - T2	0.917554	1.07754e-61	1.19391e-59	1.43398e-10	0.0267	0.0391|0.0267|0.0411|0.0321|0.0425
DDX3X	NEK1	Q96PY6	NaCl	T1 - T3	0.534289	1.07754e-61	1.19391e-59	1.43426e-10	0.0267	0.0391|0.0267|0.0411|0.0321|0.0425
DDX3X	NEK1	Q96PY6	NaCl	T2 - T3	-0.383265	1.07754e-61	1.19391e-59	1.45873e-09	0.0267	0.0391|0.0267|0.0411|0.0321|0.0425
YTHDF2	MKI67	P46013	SA	T1 - T2	0.0301322	1.27993e-62	1.34905e-59	0.943164	0.1855	0.3223|0.1855|0.4039|0.3684|0.4217
YTHDF2	MKI67	P46013	SA	T1 - T3	1.6388	1.27993e-62	1.34905e-59	0	0.1855	0.3223|0.1855|0.4039|0.3684|0.4217
YTHDF2	MKI67	P46013	SA	T2 - T3	1.60867	1.27993e-62	1.34905e-59	0	0.1855	0.3223|0.1855|0.4039|0.3684|0.4217
DDX3X	HSP90AB1	P08238	NaCl	T1 - T2	1.12249	1.29247e-61	1.40093e-59	4.79808e-10	0.0316	0.0452|0.0316|0.0489|0.0457|0.0484
DDX3X	HSP90AB1	P08238	NaCl	T1 - T3	0.0643871	1.29247e-61	1.40093e-59	0.630749	0.0316	0.0452|0.0316|0.0489|0.0457|0.0484
DDX3X	HSP90AB1	P08238	NaCl	T2 - T3	-1.0581	1.29247e-61	1.40093e-59	4.79808e-10	0.0316	0.0452|0.0316|0.0489|0.0457|0.0484
G3BP1	APC	P25054	NaCl	T1 - T2	0.696612	9.42607e-62	1.62648e-59	0	0.0172	0.0299|0.0172|0.0838|0.0312|0.069
G3BP1	APC	P25054	NaCl	T1 - T3	-0.131702	9.42607e-62	1.62648e-59	0.00583248	0.0172	0.0299|0.0172|0.0838|0.0312|0.069
G3BP1	APC	P25054	NaCl	T2 - T3	-0.828313	9.42607e-62	1.62648e-59	0	0.0172	0.0299|0.0172|0.0838|0.0312|0.069
CELF1	KDM3B	Q7LBC6	NaCl	T1 - T2	0.856265	1.07905e-61	2.67492e-59	1.02968e-10	0.0282	0.0437|0.0282|0.0447|0.0418|0.047
CELF1	KDM3B	Q7LBC6	NaCl	T1 - T3	-0.115918	1.07905e-61	2.67492e-59	0.0592388	0.0282	0.0437|0.0282|0.0447|0.0418|0.047
CELF1	KDM3B	Q7LBC6	NaCl	T2 - T3	-0.972183	1.07905e-61	2.67492e-59	1.02968e-10	0.0282	0.0437|0.0282|0.0447|0.0418|0.047
DDX3X	CAMSAP3	Q9P1Y5	NaCl	T1 - T2	1.03575	2.60364e-61	2.76208e-59	0	0.0187	0.0367|0.0187|0.0367|0.0333|0.0376
DDX3X	CAMSAP3	Q9P1Y5	NaCl	T1 - T3	0.21658	2.60364e-61	2.76208e-59	0.00118512	0.0187	0.0367|0.0187|0.0367|0.0333|0.0376
DDX3X	CAMSAP3	Q9P1Y5	NaCl	T2 - T3	-0.819175	2.60364e-61	2.76208e-59	0	0.0187	0.0367|0.0187|0.0367|0.0333|0.0376
CELF1	FLNA	P21333	NaCl	T1 - T2	0.821964	1.29123e-61	3.04085e-59	0	0.0354	0.0479|0.0354|0.052|0.0471|0.0513
CELF1	FLNA	P21333	NaCl	T1 - T3	-0.154088	1.29123e-61	3.04085e-59	0.00951642	0.0354	0.0479|0.0354|0.052|0.0471|0.0513
CELF1	FLNA	P21333	NaCl	T2 - T3	-0.976052	1.29123e-61	3.04085e-59	0	0.0354	0.0479|0.0354|0.052|0.0471|0.0513
G3BP1	HNRNPA1	P09651	NaCl	T1 - T2	2.46048	4.60044e-61	7.67354e-59	0	0.0258	0.0498|0.0258|0.0521|0.0427|0.0495
G3BP1	HNRNPA1	P09651	NaCl	T1 - T3	1.12484	4.60044e-61	7.67354e-59	0	0.0258	0.0498|0.0258|0.0521|0.0427|0.0495
G3BP1	HNRNPA1	P09651	NaCl	T2 - T3	-1.33564	4.60044e-61	7.67354e-59	0	0.0258	0.0498|0.0258|0.0521|0.0427|0.0495
CELF1	FASN	P49327	NaCl	T1 - T2	0.754641	5.26269e-61	1.18035e-58	0	0.0262	0.039|0.0262|0.0371|0.0364|0.0418
CELF1	FASN	P49327	NaCl	T1 - T3	0.01795	5.26269e-61	1.18035e-58	0.914117	0.0262	0.039|0.0262|0.0371|0.0364|0.0418
CELF1	FASN	P49327	NaCl	T2 - T3	-0.736691	5.26269e-61	1.18035e-58	0	0.0262	0.039|0.0262|0.0371|0.0364|0.0418
ZC3HAV1	AFDN	P55196	NaCl	T1 - T2	0.657966	5.39806e-61	1.2261e-58	0	0.0271	0.0393|0.0271|0.0455|0.0448|0.0422
ZC3HAV1	AFDN	P55196	NaCl	T1 - T3	-0.305305	5.39806e-61	1.2261e-58	0	0.0271	0.0393|0.0271|0.0455|0.0448|0.0422
ZC3HAV1	AFDN	P55196	NaCl	T2 - T3	-0.963271	5.39806e-61	1.2261e-58	0	0.0271	0.0393|0.0271|0.0455|0.0448|0.0422
G3BP1	WASHC2A	Q641Q2	NaCl	T1 - T2	1.04291	1.58105e-60	2.55213e-58	3.34452e-11	0.0262	0.0435|0.0262|0.0621|0.0601|0.0552
G3BP1	WASHC2A	Q641Q2	NaCl	T1 - T3	-0.13216	1.58105e-60	2.55213e-58	0.0720629	0.0262	0.0435|0.0262|0.0621|0.0601|0.0552
G3BP1	WASHC2A	Q641Q2	NaCl	T2 - T3	-1.17507	1.58105e-60	2.55213e-58	3.34452e-11	0.0262	0.0435|0.0262|0.0621|0.0601|0.0552
DDX3X	ERBIN	Q96RT1	NaCl	T1 - T2	0.789321	2.63594e-60	2.73808e-58	1.40998e-13	0.0211	0.0337|0.0211|0.0376|0.0442|0.0394
DDX3X	ERBIN	Q96RT1	NaCl	T1 - T3	-0.12588	2.63594e-60	2.73808e-58	0.0660827	0.0211	0.0337|0.0211|0.0376|0.0442|0.0394
DDX3X	ERBIN	Q96RT1	NaCl	T2 - T3	-0.915202	2.63594e-60	2.73808e-58	1.40998e-13	0.0211	0.0337|0.0211|0.0376|0.0442|0.0394
CELF1	NUP214	P35658	NaCl	T1 - T2	1.13433	1.70368e-60	3.64743e-58	3.42665e-10	0.0395	0.0506|0.0395|0.0509|0.0549|0.0526
CELF1	NUP214	P35658	NaCl	T1 - T3	-0.178767	1.70368e-60	3.64743e-58	0.0224933	0.0395	0.0506|0.0395|0.0509|0.0549|0.0526
CELF1	NUP214	P35658	NaCl	T2 - T3	-1.3131	1.70368e-60	3.64743e-58	3.42665e-10	0.0395	0.0506|0.0395|0.0509|0.0549|0.0526
EIF4A2	PRRC2C	Q9Y520	NaCl	T1 - T2	-0.638239	1.17568e-60	3.76218e-58	0	0.0055	0.0074|0.0175|0.0074|0.009|0.0055
EIF4A2	PRRC2C	Q9Y520	NaCl	T1 - T3	-0.0713177	1.17568e-60	3.76218e-58	0.141848	0.0055	0.0074|0.0175|0.0074|0.009|0.0055
EIF4A2	PRRC2C	Q9Y520	NaCl	T2 - T3	0.566921	1.17568e-60	3.76218e-58	0	0.0055	0.0074|0.0175|0.0074|0.009|0.0055
G3BP1	SERBP1	Q8NC51	SA	T1 - T2	-1.33712	1.16386e-61	5.82514e-58	0	0.0071	0.0071|0.022|0.0231|0.0122|0.0219
G3BP1	SERBP1	Q8NC51	SA	T1 - T3	-1.32086	1.16386e-61	5.82514e-58	0	0.0071	0.0071|0.022|0.0231|0.0122|0.0219
G3BP1	SERBP1	Q8NC51	SA	T2 - T3	0.0162573	1.16386e-61	5.82514e-58	0.982046	0.0071	0.0071|0.022|0.0231|0.0122|0.0219
DDX3X	CCP110	O43303	NaCl	T1 - T2	1.11645	7.51239e-60	7.64424e-58	6.55904e-11	0.0164	0.0283|0.0164|0.0345|0.0326|0.0402
DDX3X	CCP110	O43303	NaCl	T1 - T3	-0.0312613	7.51239e-60	7.64424e-58	0.899735	0.0164	0.0283|0.0164|0.0345|0.0326|0.0402
DDX3X	CCP110	O43303	NaCl	T2 - T3	-1.14771	7.51239e-60	7.64424e-58	6.55904e-11	0.0164	0.0283|0.0164|0.0345|0.0326|0.0402
CNOT2	KIAA1671	Q9BY89	NaCl	T1 - T2	0.690055	3.85897e-60	2.0769e-57	0	0.0393	0.0511|0.0393|0.0442|0.052|0.0616
CNOT2	KIAA1671	Q9BY89	NaCl	T1 - T3	-0.277457	3.85897e-60	2.0769e-57	2.60771e-08	0.0393	0.0511|0.0393|0.0442|0.052|0.0616
CNOT2	KIAA1671	Q9BY89	NaCl	T2 - T3	-0.967512	3.85897e-60	2.0769e-57	0	0.0393	0.0511|0.0393|0.0442|0.052|0.0616
ZC3HAV1	ATG2B	Q96BY7	NaCl	T1 - T2	0.822606	3.30575e-59	7.18209e-57	3.42665e-10	0.0154	0.0277|0.0154|0.0352|0.0343|0.0417
ZC3HAV1	ATG2B	Q96BY7	NaCl	T1 - T3	-0.222882	3.30575e-59	7.18209e-57	6.97971e-05	0.0154	0.0277|0.0154|0.0352|0.0343|0.0417
ZC3HAV1	ATG2B	Q96BY7	NaCl	T2 - T3	-1.04549	3.30575e-59	7.18209e-57	3.42665e-10	0.0154	0.0277|0.0154|0.0352|0.0343|0.0417
EIF4A2	ALMS1	Q8TCU4	NaCl	T1 - T2	0.423099	2.83608e-59	8.50824e-57	0	0.0284	0.0355|0.0284|0.0542|0.0377|0.0548
EIF4A2	ALMS1	Q8TCU4	NaCl	T1 - T3	-0.110619	2.83608e-59	8.50824e-57	0.000384682	0.0284	0.0355|0.0284|0.0542|0.0377|0.0548
EIF4A2	ALMS1	Q8TCU4	NaCl	T2 - T3	-0.533718	2.83608e-59	8.50824e-57	0	0.0284	0.0355|0.0284|0.0542|0.0377|0.0548
ZC3HAV1	THADA	Q6YHU6	NaCl	T1 - T2	1.14821	4.5554e-59	9.48471e-57	4.82822e-10	0.0209	0.0395|0.0209|0.0385|0.0257|0.0371
ZC3HAV1	THADA	Q6YHU6	NaCl	T1 - T3	0.971779	4.5554e-59	9.48471e-57	4.82822e-10	0.0209	0.0395|0.0209|0.0385|0.0257|0.0371
ZC3HAV1	THADA	Q6YHU6	NaCl	T2 - T3	-0.176434	4.5554e-59	9.48471e-57	0.0799863	0.0209	0.0395|0.0209|0.0385|0.0257|0.0371
FMR1	SEC16A	O15027	NaCl	T1 - T2	1.16173	4.81167e-59	1.45831e-56	0	0.0315	0.0624|0.0315|0.039|0.1077|0.2292
FMR1	SEC16A	O15027	NaCl	T1 - T3	-0.087618	4.81167e-59	1.45831e-56	0.415479	0.0315	0.0624|0.0315|0.039|0.1077|0.2292
FMR1	SEC16A	O15027	NaCl	T2 - T3	-1.24935	4.81167e-59	1.45831e-56	0	0.0315	0.0624|0.0315|0.039|0.1077|0.2292
DDX3X	ARHGAP35	Q9NRY4	NaCl	T1 - T2	0.77927	2.26501e-58	2.25867e-56	0	0.026	0.0408|0.026|0.0546|0.0494|0.0469
DDX3X	ARHGAP35	Q9NRY4	NaCl	T1 - T3	-0.0012112	2.26501e-58	2.25867e-56	0.999704	0.026	0.0408|0.026|0.0546|0.0494|0.0469
DDX3X	ARHGAP35	Q9NRY4	NaCl	T2 - T3	-0.780481	2.26501e-58	2.25867e-56	0	0.026	0.0408|0.026|0.0546|0.0494|0.0469
DDX3X	SIPA1L1	O43166	NaCl	T1 - T2	0.812353	2.36666e-58	2.31376e-56	2.41692e-10	0.0136	0.026|0.0136|0.0505|0.0354|0.0391
DDX3X	SIPA1L1	O43166	NaCl	T1 - T3	-0.103401	2.36666e-58	2.31376e-56	0.146873	0.0136	0.026|0.0136|0.0505|0.0354|0.0391
DDX3X	SIPA1L1	O43166	NaCl	T2 - T3	-0.915754	2.36666e-58	2.31376e-56	2.41692e-10	0.0136	0.026|0.0136|0.0505|0.0354|0.0391
YTHDF2	NUP214	P35658	NaCl	T1 - T2	0.855587	8.07449e-59	2.431e-56	5.06111e-10	0.0415	0.0475|0.0415|0.0476|0.0697|0.0582
YTHDF2	NUP214	P35658	NaCl	T1 - T3	-0.281404	8.07449e-59	2.431e-56	2.72955e-06	0.0415	0.0475|0.0415|0.0476|0.0697|0.0582
YTHDF2	NUP214	P35658	NaCl	T2 - T3	-1.13699	8.07449e-59	2.431e-56	5.06111e-10	0.0415	0.0475|0.0415|0.0476|0.0697|0.0582
DDX3X	PCM1	Q15154	SA	T1 - T2	-0.8288	2.51926e-59	3.139e-56	3.88578e-15	0.0121	0.0174|0.0121|0.0391|0.0256|0.0364
DDX3X	PCM1	Q15154	SA	T1 - T3	-0.766749	2.51926e-59	3.139e-56	3.88578e-15	0.0121	0.0174|0.0121|0.0391|0.0256|0.0364
DDX3X	PCM1	Q15154	SA	T2 - T3	0.0620516	2.51926e-59	3.139e-56	0.621134	0.0121	0.0174|0.0121|0.0391|0.0256|0.0364
G3BP1	RANBP2	P49792	SA	T1 - T2	-0.618036	1.35971e-59	3.40267e-56	1.06071e-12	0.0246	0.03|0.0246|0.0393|0.0435|0.0367
G3BP1	RANBP2	P49792	SA	T1 - T3	-0.426277	1.35971e-59	3.40267e-56	1.06426e-12	0.0246	0.03|0.0246|0.0393|0.0435|0.0367
G3BP1	RANBP2	P49792	SA	T2 - T3	0.191759	1.35971e-59	3.40267e-56	5.60453e-06	0.0246	0.03|0.0246|0.0393|0.0435|0.0367
G3BP1	COG1	Q8WTW3	NaCl	T1 - T2	1.31001	4.79483e-58	7.49792e-56	7.36411e-13	0.0396	0.0499|0.0396|0.0522|0.0563|0.0525
G3BP1	COG1	Q8WTW3	NaCl	T1 - T3	-0.221419	4.79483e-58	7.49792e-56	0.00801214	0.0396	0.0499|0.0396|0.0522|0.0563|0.0525
G3BP1	COG1	Q8WTW3	NaCl	T2 - T3	-1.53143	4.79483e-58	7.49792e-56	7.36411e-13	0.0396	0.0499|0.0396|0.0522|0.0563|0.0525
YTHDF2	TLN1	Q9Y490	NaCl	T1 - T2	0.75334	2.70276e-58	7.59476e-56	3.56937e-13	0.0401	0.0481|0.0401|0.0548|0.086|0.1136
YTHDF2	TLN1	Q9Y490	NaCl	T1 - T3	0.013996	2.70276e-58	7.59476e-56	0.948227	0.0401	0.0481|0.0401|0.0548|0.086|0.1136
YTHDF2	TLN1	Q9Y490	NaCl	T2 - T3	-0.739344	2.70276e-58	7.59476e-56	3.56937e-13	0.0401	0.0481|0.0401|0.0548|0.086|0.1136
CELF1	ZC3HAV1	Q7Z2W4	NaCl	T1 - T2	-1.16911	4.20897e-58	8.61925e-56	3.42665e-10	0.0279	0.0291|0.0482|0.0296|0.0449|0.0279
CELF1	ZC3HAV1	Q7Z2W4	NaCl	T1 - T3	-0.81088	4.20897e-58	8.61925e-56	3.42666e-10	0.0279	0.0291|0.0482|0.0296|0.0449|0.0279
CELF1	ZC3HAV1	Q7Z2W4	NaCl	T2 - T3	0.358233	4.20897e-58	8.61925e-56	1.72496e-05	0.0279	0.0291|0.0482|0.0296|0.0449|0.0279
DDX3X	APC	P25054	NaCl	T1 - T2	0.679767	9.31663e-58	8.93321e-56	0	0.0143	0.0246|0.0143|0.0422|0.0285|0.0472
DDX3X	APC	P25054	NaCl	T1 - T3	-0.091325	9.31663e-58	8.93321e-56	0.150823	0.0143	0.0246|0.0143|0.0422|0.0285|0.0472
DDX3X	APC	P25054	NaCl	T2 - T3	-0.771092	9.31663e-58	8.93321e-56	0	0.0143	0.0246|0.0143|0.0422|0.0285|0.0472
ZC3HAV1	SPAG9	O60271	NaCl	T1 - T2	0.739304	4.9736e-58	9.94123e-56	0	0.027	0.0358|0.027|0.0391|0.0405|0.0415
ZC3HAV1	SPAG9	O60271	NaCl	T1 - T3	-0.495106	4.9736e-58	9.94123e-56	0	0.027	0.0358|0.027|0.0391|0.0405|0.0415
ZC3HAV1	SPAG9	O60271	NaCl	T2 - T3	-1.23441	4.9736e-58	9.94123e-56	0	0.027	0.0358|0.027|0.0391|0.0405|0.0415
DAZL	BICC1	Q9H694	SA	T1 - T2	1.39602	4.54202e-59	1.9994e-55	7.36411e-13	0.0004	0.006|0.0579|4e-04|0.0566|0.0021
DAZL	BICC1	Q9H694	SA	T1 - T3	0.428934	4.54202e-59	1.9994e-55	3.43202e-09	0.0004	0.006|0.0579|4e-04|0.0566|0.0021
DAZL	BICC1	Q9H694	SA	T2 - T3	-0.967082	4.54202e-59	1.9994e-55	7.36744e-13	0.0004	0.006|0.0579|4e-04|0.0566|0.0021
DDX3X	GEMIN5	Q8TEQ6	NaCl	T1 - T2	0.935201	3.69205e-57	3.47332e-55	4.44436e-10	0.0178	0.033|0.0178|0.0391|0.0278|0.0357
DDX3X	GEMIN5	Q8TEQ6	NaCl	T1 - T3	0.308374	3.69205e-57	3.47332e-55	7.04304e-07	0.0178	0.033|0.0178|0.0391|0.0278|0.0357
DDX3X	GEMIN5	Q8TEQ6	NaCl	T2 - T3	-0.626827	3.69205e-57	3.47332e-55	4.44466e-10	0.0178	0.033|0.0178|0.0391|0.0278|0.0357
CNOT2	SYNRG	Q9UMZ2	NaCl	T1 - T2	0.861512	9.52924e-58	4.27387e-55	3.01181e-10	0.0384	0.0467|0.0384|0.0492|0.0526|0.0654
CNOT2	SYNRG	Q9UMZ2	NaCl	T1 - T3	-0.490617	9.52924e-58	4.27387e-55	3.0166e-10	0.0384	0.0467|0.0384|0.0492|0.0526|0.0654
CNOT2	SYNRG	Q9UMZ2	NaCl	T2 - T3	-1.35213	9.52924e-58	4.27387e-55	3.01181e-10	0.0384	0.0467|0.0384|0.0492|0.0526|0.0654
CELF1	VIM	P08670	NaCl	T1 - T2	1.27865	3.32399e-57	6.52333e-55	9.73333e-13	0.0361	0.0503|0.0361|0.0501|0.0525|0.058
CELF1	VIM	P08670	NaCl	T1 - T3	-0.2204	3.32399e-57	6.52333e-55	0.0130361	0.0361	0.0503|0.0361|0.0501|0.0525|0.058
CELF1	VIM	P08670	NaCl	T2 - T3	-1.49905	3.32399e-57	6.52333e-55	9.73333e-13	0.0361	0.0503|0.0361|0.0501|0.0525|0.058
G3BP1	CEP85	Q6P2H3	SA	T1 - T2	-1.11847	8.96678e-58	1.49596e-54	3.48782e-10	0.0086	0.01|0.0096|0.0328|0.0086|0.0219
G3BP1	CEP85	Q6P2H3	SA	T1 - T3	-0.916752	8.96678e-58	1.49596e-54	3.48782e-10	0.0086	0.01|0.0096|0.0328|0.0086|0.0219
G3BP1	CEP85	Q6P2H3	SA	T2 - T3	0.201714	8.96678e-58	1.49596e-54	0.0126224	0.0086	0.01|0.0096|0.0328|0.0086|0.0219
ZC3HAV1	YTHDC2	Q9H6S0	NaCl	T1 - T2	0.640421	9.46615e-57	1.81932e-54	2.33924e-13	0.0009	0.0032|0.0013|0.003|9e-04|0.0025
ZC3HAV1	YTHDC2	Q9H6S0	NaCl	T1 - T3	0.964817	9.46615e-57	1.81932e-54	2.08167e-13	0.0009	0.0032|0.0013|0.003|9e-04|0.0025
ZC3HAV1	YTHDC2	Q9H6S0	NaCl	T2 - T3	0.324396	9.46615e-57	1.81932e-54	8.32807e-06	0.0009	0.0032|0.0013|0.003|9e-04|0.0025
YTHDF2	FASN	P49327	NaCl	T1 - T2	0.730267	7.37802e-57	1.94365e-54	2.41696e-13	0.0324	0.0391|0.0324|0.0381|0.0664|0.0653
YTHDF2	FASN	P49327	NaCl	T1 - T3	-0.119901	7.37802e-57	1.94365e-54	0.0340444	0.0324	0.0391|0.0324|0.0381|0.0664|0.0653
YTHDF2	FASN	P49327	NaCl	T2 - T3	-0.850168	7.37802e-57	1.94365e-54	2.41696e-13	0.0324	0.0391|0.0324|0.0381|0.0664|0.0653
G3BP1	EIF4G3	O43432	NaCl	T1 - T2	0.694024	1.76932e-56	2.68293e-54	3.01648e-13	0.005	0.013|0.005|0.0142|0.015|0.0131
G3BP1	EIF4G3	O43432	NaCl	T1 - T3	-0.037048	1.76932e-56	2.68293e-54	0.67377	0.005	0.013|0.005|0.0142|0.015|0.0131
G3BP1	EIF4G3	O43432	NaCl	T2 - T3	-0.731072	1.76932e-56	2.68293e-54	3.01648e-13	0.005	0.013|0.005|0.0142|0.015|0.0131
CELF1	DDX46	Q7L014	NaCl	T1 - T2	0.858288	1.5735e-56	2.96448e-54	3.83027e-14	0.02	0.0381|0.02|0.0415|0.0337|0.0426
CELF1	DDX46	Q7L014	NaCl	T1 - T3	0.0423595	1.5735e-56	2.96448e-54	0.690319	0.02	0.0381|0.02|0.0415|0.0337|0.0426
CELF1	DDX46	Q7L014	NaCl	T2 - T3	-0.815928	1.5735e-56	2.96448e-54	3.83027e-14	0.02	0.0381|0.02|0.0415|0.0337|0.0426
DAZL	ZC3HAV1	Q7Z2W4	NaCl	T1 - T2	-1.33997	4.08167e-57	4.49085e-54	2.18359e-10	0.0303	0.0354|0.0532|0.0303|0.0492|0.0325
DAZL	ZC3HAV1	Q7Z2W4	NaCl	T1 - T3	-0.872389	4.08167e-57	4.49085e-54	2.18367e-10	0.0303	0.0354|0.0532|0.0303|0.0492|0.0325
DAZL	ZC3HAV1	Q7Z2W4	NaCl	T2 - T3	0.46758	4.08167e-57	4.49085e-54	6.29265e-07	0.0303	0.0354|0.0532|0.0303|0.0492|0.0325
ZC3HAV1	BICC1	Q9H694	SA	T1 - T2	1.35597	9.33971e-58	4.66706e-54	1.04872e-12	0.0002	0.0043|0.0071|2e-04|0.0028|3e-04
ZC3HAV1	BICC1	Q9H694	SA	T1 - T3	1.16234	9.33971e-58	4.66706e-54	1.04872e-12	0.0002	0.0043|0.0071|2e-04|0.0028|3e-04
ZC3HAV1	BICC1	Q9H694	SA	T2 - T3	-0.193625	9.33971e-58	4.66706e-54	0.0759877	0.0002	0.0043|0.0071|2e-04|0.0028|3e-04
G3BP1	HSP90AB1	P08238	NaCl	T1 - T2	1.1221	3.96882e-56	5.84117e-54	0	0.033	0.0443|0.033|0.0447|0.0418|0.0479
G3BP1	HSP90AB1	P08238	NaCl	T1 - T3	0.299069	3.96882e-56	5.84117e-54	3.06296e-06	0.033	0.0443|0.033|0.0447|0.0418|0.0479
G3BP1	HSP90AB1	P08238	NaCl	T2 - T3	-0.823029	3.96882e-56	5.84117e-54	0	0.033	0.0443|0.033|0.0447|0.0418|0.0479
FMR1	HNRNPM	P52272	NaCl	T1 - T2	1.46259	2.11172e-56	5.94299e-54	0	0.0393	0.1051|0.0393|0.1264|0.0491|0.1808
FMR1	HNRNPM	P52272	NaCl	T1 - T3	0.245555	2.11172e-56	5.94299e-54	0.00993321	0.0393	0.1051|0.0393|0.1264|0.0491|0.1808
FMR1	HNRNPM	P52272	NaCl	T2 - T3	-1.21704	2.11172e-56	5.94299e-54	0	0.0393	0.1051|0.0393|0.1264|0.0491|0.1808
ZC3HAV1	CLASP2	O75122	NaCl	T1 - T2	0.955472	3.9337e-56	7.28025e-54	9.73333e-13	0.0148	0.0337|0.0148|0.0358|0.0272|0.0391
ZC3HAV1	CLASP2	O75122	NaCl	T1 - T3	0.164205	3.9337e-56	7.28025e-54	0.00530591	0.0148	0.0337|0.0148|0.0358|0.0272|0.0391
ZC3HAV1	CLASP2	O75122	NaCl	T2 - T3	-0.791267	3.9337e-56	7.28025e-54	9.73333e-13	0.0148	0.0337|0.0148|0.0358|0.0272|0.0391
CELF1	HELZ	P42694	NaCl	T1 - T2	-0.866731	5.65802e-56	1.02497e-53	0	0.0006	0.0011|0.0039|6e-04|6e-04|6e-04
CELF1	HELZ	P42694	NaCl	T1 - T3	0.0121169	5.65802e-56	1.02497e-53	0.972731	0.0006	0.0011|0.0039|6e-04|6e-04|6e-04
CELF1	HELZ	P42694	NaCl	T2 - T3	0.878848	5.65802e-56	1.02497e-53	0	0.0006	0.0011|0.0039|6e-04|6e-04|6e-04
YTHDF2	ANKRD17	O75179	SA	T1 - T2	-0.946083	2.44517e-56	2.06177e-53	3.19766e-10	0.0072	0.0072|0.0157|0.0376|0.0186|0.042
YTHDF2	ANKRD17	O75179	SA	T1 - T3	-0.609355	2.44517e-56	2.06177e-53	3.19788e-10	0.0072	0.0072|0.0157|0.0376|0.0186|0.042
YTHDF2	ANKRD17	O75179	SA	T2 - T3	0.336728	2.44517e-56	2.06177e-53	7.39553e-07	0.0072	0.0072|0.0157|0.0376|0.0186|0.042
FMR1	XRN1	Q8IZH2	NaCl	T1 - T2	-0.9515	9.11766e-56	2.39491e-53	0	0.0194	0.0237|0.0446|0.0194|0.023|0.0265
FMR1	XRN1	Q8IZH2	NaCl	T1 - T3	-0.111937	9.11766e-56	2.39491e-53	0.10987	0.0194	0.0237|0.0446|0.0194|0.023|0.0265
FMR1	XRN1	Q8IZH2	NaCl	T2 - T3	0.839563	9.11766e-56	2.39491e-53	0	0.0194	0.0237|0.0446|0.0194|0.023|0.0265
FMR1	SMG7	Q92540	NaCl	T1 - T2	-1.3686	1.13783e-55	2.80191e-53	3.34452e-11	0.008	0.008|0.0358|0.0158|0.0104|0.0147
FMR1	SMG7	Q92540	NaCl	T1 - T3	-0.323249	1.13783e-55	2.80191e-53	6.25688e-05	0.008	0.008|0.0358|0.0158|0.0104|0.0147
FMR1	SMG7	Q92540	NaCl	T2 - T3	1.04535	1.13783e-55	2.80191e-53	3.34456e-11	0.008	0.008|0.0358|0.0158|0.0104|0.0147
ZC3HAV1	RRBP1	Q9P2E9	NaCl	T1 - T2	0.701915	2.17363e-55	3.87916e-53	0	0.0013	0.0093|0.003|0.0147|0.0013|0.0121
ZC3HAV1	RRBP1	Q9P2E9	NaCl	T1 - T3	1.15993	2.17363e-55	3.87916e-53	0	0.0013	0.0093|0.003|0.0147|0.0013|0.0121
ZC3HAV1	RRBP1	Q9P2E9	NaCl	T2 - T3	0.458013	2.17363e-55	3.87916e-53	9.55382e-09	0.0013	0.0093|0.003|0.0147|0.0013|0.0121
ZC3HAV1	AP3B1	O00203	NaCl	T1 - T2	1.16495	3.55568e-55	6.1268e-53	0	0.0138	0.0328|0.0138|0.04|0.0286|0.0436
ZC3HAV1	AP3B1	O00203	NaCl	T1 - T3	0.0720041	3.55568e-55	6.1268e-53	0.51405	0.0138	0.0328|0.0138|0.04|0.0286|0.0436
ZC3HAV1	AP3B1	O00203	NaCl	T2 - T3	-1.09295	3.55568e-55	6.1268e-53	0	0.0138	0.0328|0.0138|0.04|0.0286|0.0436
ZC3HAV1	TNRC6B	Q9UPQ9	NaCl	T1 - T2	-0.832061	4.80319e-55	8.00051e-53	0	0.0044	0.0064|0.016|0.0054|0.0109|0.0044
ZC3HAV1	TNRC6B	Q9UPQ9	NaCl	T1 - T3	-0.518641	4.80319e-55	8.00051e-53	0	0.0044	0.0064|0.016|0.0054|0.0109|0.0044
ZC3HAV1	TNRC6B	Q9UPQ9	NaCl	T2 - T3	0.31342	4.80319e-55	8.00051e-53	6.07688e-07	0.0044	0.0064|0.016|0.0054|0.0109|0.0044
ZC3HAV1	FASN	P49327	NaCl	T1 - T2	0.6433	7.56317e-55	1.21913e-52	0	0.0121	0.0215|0.0121|0.0225|0.0233|0.0278
ZC3HAV1	FASN	P49327	NaCl	T1 - T3	-0.198806	7.56317e-55	1.21913e-52	6.59789e-05	0.0121	0.0215|0.0121|0.0225|0.0233|0.0278
ZC3HAV1	FASN	P49327	NaCl	T2 - T3	-0.842107	7.56317e-55	1.21913e-52	0	0.0121	0.0215|0.0121|0.0225|0.0233|0.0278
YTHDF2	SHTN1	A0MZ66	SA	T1 - T2	1.3303	1.82993e-55	1.28583e-52	0	0.0402	0.054|0.0468|0.0402|0.1062|0.054
YTHDF2	SHTN1	A0MZ66	SA	T1 - T3	0.357163	1.82993e-55	1.28583e-52	3.45962e-06	0.0402	0.054|0.0468|0.0402|0.1062|0.054
YTHDF2	SHTN1	A0MZ66	SA	T2 - T3	-0.973139	1.82993e-55	1.28583e-52	0	0.0402	0.054|0.0468|0.0402|0.1062|0.054
CELF1	NCOR1	O75376	NaCl	T1 - T2	0.855948	8.04307e-55	1.40307e-52	0	0.027	0.0388|0.027|0.0408|0.0388|0.0428
CELF1	NCOR1	O75376	NaCl	T1 - T3	0.121769	8.04307e-55	1.40307e-52	0.044563	0.027	0.0388|0.027|0.0408|0.0388|0.0428
CELF1	NCOR1	O75376	NaCl	T2 - T3	-0.734179	8.04307e-55	1.40307e-52	0	0.027	0.0388|0.027|0.0408|0.0388|0.0428
CELF1	VARS1	P26640	NaCl	T1 - T2	1.14622	1.20365e-54	2.02472e-52	0	0.0289	0.0551|0.0289|0.0455|0.0446|0.0513
CELF1	VARS1	P26640	NaCl	T1 - T3	-0.0267783	1.20365e-54	2.02472e-52	0.911023	0.0289	0.0551|0.0289|0.0455|0.0446|0.0513
CELF1	VARS1	P26640	NaCl	T2 - T3	-1.173	1.20365e-54	2.02472e-52	0	0.0289	0.0551|0.0289|0.0455|0.0446|0.0513
CELF1	PRPF3	O43395	NaCl	T1 - T2	1.26734	1.62227e-54	2.63479e-52	0	0.0197	0.0389|0.0197|0.041|0.0343|0.0419
CELF1	PRPF3	O43395	NaCl	T1 - T3	-0.00952904	1.62227e-54	2.63479e-52	0.990912	0.0197	0.0389|0.0197|0.041|0.0343|0.0419
CELF1	PRPF3	O43395	NaCl	T2 - T3	-1.27687	1.62227e-54	2.63479e-52	0	0.0197	0.0389|0.0197|0.041|0.0343|0.0419
FMR1	SERBP1	Q8NC51	NaCl	T1 - T2	-1.63149	1.17436e-54	2.72175e-52	5.49174e-11	0.0208	0.0208|0.0462|0.0401|0.0257|0.0425
FMR1	SERBP1	Q8NC51	NaCl	T1 - T3	-0.543675	1.17436e-54	2.72175e-52	1.11533e-08	0.0208	0.0208|0.0462|0.0401|0.0257|0.0425
FMR1	SERBP1	Q8NC51	NaCl	T2 - T3	1.08782	1.17436e-54	2.72175e-52	5.49455e-11	0.0208	0.0208|0.0462|0.0401|0.0257|0.0425
ZC3HAV1	SERBP1	Q8NC51	NaCl	T1 - T2	-1.7098	2.13693e-54	3.33695e-52	3.01181e-10	0.003	0.003|0.0105|0.0074|0.0036|0.0074
ZC3HAV1	SERBP1	Q8NC51	NaCl	T1 - T3	-0.677181	2.13693e-54	3.33695e-52	3.22669e-10	0.003	0.003|0.0105|0.0074|0.0036|0.0074
ZC3HAV1	SERBP1	Q8NC51	NaCl	T2 - T3	1.03262	2.13693e-54	3.33695e-52	3.0121e-10	0.003	0.003|0.0105|0.0074|0.0036|0.0074
G3BP1	AFDN	P55196	NaCl	T1 - T2	0.844787	2.71533e-54	3.88215e-52	0	0.0373	0.049|0.0373|0.0692|0.051|0.0693
G3BP1	AFDN	P55196	NaCl	T1 - T3	-0.0405494	2.71533e-54	3.88215e-52	0.721052	0.0373	0.049|0.0373|0.0692|0.051|0.0693
G3BP1	AFDN	P55196	NaCl	T2 - T3	-0.885337	2.71533e-54	3.88215e-52	0	0.0373	0.049|0.0373|0.0692|0.051|0.0693
G3BP1	IARS2	Q9NSE4	NaCl	T1 - T2	-1.06013	3.57132e-54	4.96414e-52	0	0.0257	0.0289|0.0384|0.0299|0.0371|0.0257
G3BP1	IARS2	Q9NSE4	NaCl	T1 - T3	-0.725057	3.57132e-54	4.96414e-52	0	0.0257	0.0289|0.0384|0.0299|0.0371|0.0257
G3BP1	IARS2	Q9NSE4	NaCl	T2 - T3	0.335069	3.57132e-54	4.96414e-52	7.40851e-06	0.0257	0.0289|0.0384|0.0299|0.0371|0.0257
DAZL	HDLBP	Q00341	SA	T1 - T2	0.444224	3.25096e-55	7.15536e-52	0	0.0179	0.0396|0.0498|0.0311|0.0268|0.0179
DAZL	HDLBP	Q00341	SA	T1 - T3	1.08761	3.25096e-55	7.15536e-52	0	0.0179	0.0396|0.0498|0.0311|0.0268|0.0179
DAZL	HDLBP	Q00341	SA	T2 - T3	0.643391	3.25096e-55	7.15536e-52	0	0.0179	0.0396|0.0498|0.0311|0.0268|0.0179
CELF1	MARF1	Q9Y4F3	NaCl	T1 - T2	-0.950102	5.60101e-54	8.79358e-52	0	0.006	0.006|0.0274|0.0928|0.0567|0.0645
CELF1	MARF1	Q9Y4F3	NaCl	T1 - T3	-1.05259	5.60101e-54	8.79358e-52	0	0.006	0.006|0.0274|0.0928|0.0567|0.0645
CELF1	MARF1	Q9Y4F3	NaCl	T2 - T3	-0.102492	5.60101e-54	8.79358e-52	0.38948	0.006	0.006|0.0274|0.0928|0.0567|0.0645
G3BP1	HELZ	P42694	NaCl	T1 - T2	-0.7187	1.35123e-53	1.82744e-51	0	0.0013	0.0013|0.0043|0.0015|0.0026|0.002
G3BP1	HELZ	P42694	NaCl	T1 - T3	-0.337972	1.35123e-53	1.82744e-51	0	0.0013	0.0013|0.0043|0.0015|0.0026|0.002
G3BP1	HELZ	P42694	NaCl	T2 - T3	0.380728	1.35123e-53	1.82744e-51	1.97509e-13	0.0013	0.0013|0.0043|0.0015|0.0026|0.002
EIF4A2	VIM	P08670	NaCl	T1 - T2	0.88873	8.11797e-54	2.29213e-51	3.19766e-10	0.0278	0.039|0.0278|0.0421|0.0411|0.0439
EIF4A2	VIM	P08670	NaCl	T1 - T3	-0.389573	8.11797e-54	2.29213e-51	2.06927e-08	0.0278	0.039|0.0278|0.0421|0.0411|0.0439
EIF4A2	VIM	P08670	NaCl	T2 - T3	-1.2783	8.11797e-54	2.29213e-51	3.19766e-10	0.0278	0.039|0.0278|0.0421|0.0411|0.0439
YTHDF2	TNRC6B	Q9UPQ9	NaCl	T1 - T2	-0.806014	9.55938e-54	2.37016e-51	0	0.005	0.0061|0.0133|0.0077|0.0076|0.005
YTHDF2	TNRC6B	Q9UPQ9	NaCl	T1 - T3	-0.220469	9.55938e-54	2.37016e-51	1.97515e-05	0.005	0.0061|0.0133|0.0077|0.0076|0.005
YTHDF2	TNRC6B	Q9UPQ9	NaCl	T2 - T3	0.585545	9.55938e-54	2.37016e-51	0	0.005	0.0061|0.0133|0.0077|0.0076|0.005
ZC3HAV1	SCRIB	Q14160	NaCl	T1 - T2	0.910692	2.05451e-53	3.11103e-51	2.18359e-10	0.0268	0.0376|0.0268|0.0391|0.046|0.0402
ZC3HAV1	SCRIB	Q14160	NaCl	T1 - T3	-0.423031	2.05451e-53	3.11103e-51	2.94083e-09	0.0268	0.0376|0.0268|0.0391|0.046|0.0402
ZC3HAV1	SCRIB	Q14160	NaCl	T2 - T3	-1.33372	2.05451e-53	3.11103e-51	2.18359e-10	0.0268	0.0376|0.0268|0.0391|0.046|0.0402
CELF1	TNRC6A	Q8NDV7	NaCl	T1 - T2	-0.874341	2.07843e-53	3.15787e-51	2.8566e-13	0.003	0.0033|0.0103|0.0032|0.003|0.003
CELF1	TNRC6A	Q8NDV7	NaCl	T1 - T3	0.0559993	2.07843e-53	3.15787e-51	0.592007	0.003	0.0033|0.0103|0.0032|0.003|0.003
CELF1	TNRC6A	Q8NDV7	NaCl	T2 - T3	0.93034	2.07843e-53	3.15787e-51	2.8566e-13	0.003	0.0033|0.0103|0.0032|0.003|0.003
DDX3X	AKAP13	Q12802	NaCl	T1 - T2	0.804407	4.41161e-53	4.07338e-51	0	0.0248	0.0475|0.0248|0.0993|0.0583|0.1188
DDX3X	AKAP13	Q12802	NaCl	T1 - T3	0.161331	4.41161e-53	4.07338e-51	0.00919812	0.0248	0.0475|0.0248|0.0993|0.0583|0.1188
DDX3X	AKAP13	Q12802	NaCl	T2 - T3	-0.643076	4.41161e-53	4.07338e-51	0	0.0248	0.0475|0.0248|0.0993|0.0583|0.1188
DDX3X	AP3B1	O00203	NaCl	T1 - T2	0.940725	1.29081e-52	1.17018e-50	2.41692e-10	0.0278	0.0432|0.0278|0.0482|0.0437|0.0512
DDX3X	AP3B1	O00203	NaCl	T1 - T3	0.053323	1.29081e-52	1.17018e-50	0.686604	0.0278	0.0432|0.0278|0.0482|0.0437|0.0512
DDX3X	AP3B1	O00203	NaCl	T2 - T3	-0.887402	1.29081e-52	1.17018e-50	2.41692e-10	0.0278	0.0432|0.0278|0.0482|0.0437|0.0512
DDX3X	BUB1B	O60566	NaCl	T1 - T2	0.790083	2.05297e-52	1.82788e-50	4.86693e-10	0.027	0.0371|0.027|0.0383|0.0388|0.0392
DDX3X	BUB1B	O60566	NaCl	T1 - T3	-0.0683852	2.05297e-52	1.82788e-50	0.459828	0.027	0.0371|0.027|0.0383|0.0388|0.0392
DDX3X	BUB1B	O60566	NaCl	T2 - T3	-0.858468	2.05297e-52	1.82788e-50	4.86693e-10	0.027	0.0371|0.027|0.0383|0.0388|0.0392
EIF4A2	DSP	P15924	SA	T1 - T2	-0.592105	2.85889e-53	1.9514e-50	0	0.0346	0.0525|0.0346|0.1141|0.0683|0.1004
EIF4A2	DSP	P15924	SA	T1 - T3	-0.635474	2.85889e-53	1.9514e-50	0	0.0346	0.0525|0.0346|0.1141|0.0683|0.1004
EIF4A2	DSP	P15924	SA	T2 - T3	-0.0433693	2.85889e-53	1.9514e-50	0.681518	0.0346	0.0525|0.0346|0.1141|0.0683|0.1004
DDX3X	ATG2B	Q96BY7	NaCl	T1 - T2	0.771522	3.92915e-52	3.43698e-50	0	0.022	0.0369|0.022|0.0664|0.0586|0.0617
DDX3X	ATG2B	Q96BY7	NaCl	T1 - T3	0.0152082	3.92915e-52	3.43698e-50	0.959353	0.022	0.0369|0.022|0.0664|0.0586|0.0617
DDX3X	ATG2B	Q96BY7	NaCl	T2 - T3	-0.756314	3.92915e-52	3.43698e-50	0	0.022	0.0369|0.022|0.0664|0.0586|0.0617
DDX3X	AMOT	Q4VCS5	NaCl	T1 - T2	0.556249	4.19597e-52	3.60708e-50	0	0.0161	0.0272|0.0161|0.0379|0.0392|0.039
DDX3X	AMOT	Q4VCS5	NaCl	T1 - T3	-0.532443	4.19597e-52	3.60708e-50	0	0.0161	0.0272|0.0161|0.0379|0.0392|0.039
DDX3X	AMOT	Q4VCS5	NaCl	T2 - T3	-1.08869	4.19597e-52	3.60708e-50	0	0.0161	0.0272|0.0161|0.0379|0.0392|0.039
G3BP1	MRE11	P49959	NaCl	T1 - T2	1.17381	4.40048e-52	5.79474e-50	0	0.0281	0.0426|0.0281|0.0443|0.0437|0.0409
G3BP1	MRE11	P49959	NaCl	T1 - T3	0.101644	4.40048e-52	5.79474e-50	0.301715	0.0281	0.0426|0.0281|0.0443|0.0437|0.0409
G3BP1	MRE11	P49959	NaCl	T2 - T3	-1.07216	4.40048e-52	5.79474e-50	0	0.0281	0.0426|0.0281|0.0443|0.0437|0.0409
CELF1	PARP1	P09874	NaCl	T1 - T2	0.901081	4.27642e-52	6.29436e-50	0	0.0324	0.045|0.0324|0.0456|0.0464|0.0525
CELF1	PARP1	P09874	NaCl	T1 - T3	-0.172352	4.27642e-52	6.29436e-50	0.0136604	0.0324	0.045|0.0324|0.0456|0.0464|0.0525
CELF1	PARP1	P09874	NaCl	T2 - T3	-1.07343	4.27642e-52	6.29436e-50	0	0.0324	0.045|0.0324|0.0456|0.0464|0.0525
G3BP1	ZC3H7A	Q8IWR0	NaCl	T1 - T2	-1.57586	5.28353e-52	6.77917e-50	1.07681e-12	0.0011	0.0011|0.0095|0.0062|0.0035|0.0337
G3BP1	ZC3H7A	Q8IWR0	NaCl	T1 - T3	-0.837384	5.28353e-52	6.77917e-50	1.10545e-12	0.0011	0.0011|0.0095|0.0062|0.0035|0.0337
G3BP1	ZC3H7A	Q8IWR0	NaCl	T2 - T3	0.738475	5.28353e-52	6.77917e-50	3.2746e-12	0.0011	0.0011|0.0095|0.0062|0.0035|0.0337
ZC3HAV1	BUB1B	O60566	NaCl	T1 - T2	0.596528	4.65329e-52	6.83896e-50	9.88876e-13	0.021	0.0301|0.021|0.0324|0.0328|0.0282
ZC3HAV1	BUB1B	O60566	NaCl	T1 - T3	-0.493744	4.65329e-52	6.83896e-50	1.00076e-12	0.021	0.0301|0.021|0.0324|0.0328|0.0282
ZC3HAV1	BUB1B	O60566	NaCl	T2 - T3	-1.09027	4.65329e-52	6.83896e-50	9.73333e-13	0.021	0.0301|0.021|0.0324|0.0328|0.0282
G3BP1	GIGYF2	Q6Y7W6	NaCl	T1 - T2	-0.875029	1.26128e-51	1.53938e-49	1.29119e-13	0.0088	0.0088|0.0167|0.0157|0.0132|0.0126
G3BP1	GIGYF2	Q6Y7W6	NaCl	T1 - T3	-0.325117	1.26128e-51	1.53938e-49	4.3442e-09	0.0088	0.0088|0.0167|0.0157|0.0132|0.0126
G3BP1	GIGYF2	Q6Y7W6	NaCl	T2 - T3	0.549912	1.26128e-51	1.53938e-49	1.57208e-13	0.0088	0.0088|0.0167|0.0157|0.0132|0.0126
G3BP1	STAT3	P40763	NaCl	T1 - T2	0.82448	1.87399e-51	2.23272e-49	0	0.0194	0.0283|0.0194|0.0386|0.0331|0.0373
G3BP1	STAT3	P40763	NaCl	T1 - T3	-0.347044	1.87399e-51	2.23272e-49	4.7185e-08	0.0194	0.0283|0.0194|0.0386|0.0331|0.0373
G3BP1	STAT3	P40763	NaCl	T2 - T3	-1.17152	1.87399e-51	2.23272e-49	0	0.0194	0.0283|0.0194|0.0386|0.0331|0.0373
ZC3HAV1	HDLBP	Q00341	NaCl	T1 - T2	-0.403995	1.64654e-51	2.35079e-49	0	0.0026	0.0059|0.0078|0.0062|0.0026|0.0034
ZC3HAV1	HDLBP	Q00341	NaCl	T1 - T3	0.700212	1.64654e-51	2.35079e-49	0	0.0026	0.0059|0.0078|0.0062|0.0026|0.0034
ZC3HAV1	HDLBP	Q00341	NaCl	T2 - T3	1.10421	1.64654e-51	2.35079e-49	0	0.0026	0.0059|0.0078|0.0062|0.0026|0.0034
G3BP1	SCRIB	Q14160	NaCl	T1 - T2	1.12086	2.02956e-51	2.36184e-49	1.53202e-11	0.0398	0.0491|0.0398|0.0608|0.1073|0.0619
G3BP1	SCRIB	Q14160	NaCl	T1 - T3	-0.0943006	2.02956e-51	2.36184e-49	0.374393	0.0398	0.0491|0.0398|0.0608|0.1073|0.0619
G3BP1	SCRIB	Q14160	NaCl	T2 - T3	-1.21516	2.02956e-51	2.36184e-49	1.53202e-11	0.0398	0.0491|0.0398|0.0608|0.1073|0.0619
CELF1	SMG7	Q92540	NaCl	T1 - T2	-1.36681	1.90691e-51	2.72168e-49	8.05891e-11	0.0044	0.0044|0.0249|0.0063|0.0115|0.0083
CELF1	SMG7	Q92540	NaCl	T1 - T3	-0.885909	1.90691e-51	2.72168e-49	8.06153e-11	0.0044	0.0044|0.0249|0.0063|0.0115|0.0083
CELF1	SMG7	Q92540	NaCl	T2 - T3	0.480901	1.90691e-51	2.72168e-49	2.36659e-06	0.0044	0.0044|0.0249|0.0063|0.0115|0.0083
DDX3X	CEP152	O94986	NaCl	T1 - T2	0.547355	3.60785e-51	3.04894e-49	3.16525e-13	0.0151	0.0255|0.0151|0.0991|0.033|0.0507
DDX3X	CEP152	O94986	NaCl	T1 - T3	-0.330028	3.60785e-51	3.04894e-49	8.19927e-10	0.0151	0.0255|0.0151|0.0991|0.033|0.0507
DDX3X	CEP152	O94986	NaCl	T2 - T3	-0.877383	3.60785e-51	3.04894e-49	3.16414e-13	0.0151	0.0255|0.0151|0.0991|0.033|0.0507
G3BP1	ADAR	P55265	SA	T1 - T2	0.276877	2.82755e-52	3.53797e-49	1.57695e-07	0.0261	0.0413|0.0295|0.0377|0.0344|0.0261
G3BP1	ADAR	P55265	SA	T1 - T3	0.84133	2.82755e-52	3.53797e-49	0	0.0261	0.0413|0.0295|0.0377|0.0344|0.0261
G3BP1	ADAR	P55265	SA	T2 - T3	0.564453	2.82755e-52	3.53797e-49	0	0.0261	0.0413|0.0295|0.0377|0.0344|0.0261
YTHDF2	GOLGB1	Q14789	SA	T1 - T2	0.0291645	6.63028e-52	3.99333e-49	0.838678	0.0434	0.2105|0.0434|0.3232|0.2929|0.4534
YTHDF2	GOLGB1	Q14789	SA	T1 - T3	0.799935	6.63028e-52	3.99333e-49	0	0.0434	0.2105|0.0434|0.3232|0.2929|0.4534
YTHDF2	GOLGB1	Q14789	SA	T2 - T3	0.77077	6.63028e-52	3.99333e-49	0	0.0434	0.2105|0.0434|0.3232|0.2929|0.4534
DDX3X	SYNRG	Q9UMZ2	NaCl	T1 - T2	0.587461	5.5966e-51	4.65077e-49	2.41585e-13	0.0265	0.0343|0.0265|0.0377|0.037|0.0395
DDX3X	SYNRG	Q9UMZ2	NaCl	T1 - T3	-0.378508	5.5966e-51	4.65077e-49	1.22319e-10	0.0265	0.0343|0.0265|0.0377|0.037|0.0395
DDX3X	SYNRG	Q9UMZ2	NaCl	T2 - T3	-0.965969	5.5966e-51	4.65077e-49	2.41474e-13	0.0265	0.0343|0.0265|0.0377|0.037|0.0395
FMR1	CEP170	Q5SW79	NaCl	T1 - T2	0.923876	2.31549e-51	5.06835e-49	0	0.0406	0.0819|0.0406|0.0987|0.0467|0.195
FMR1	CEP170	Q5SW79	NaCl	T1 - T3	0.247157	2.31549e-51	5.06835e-49	4.26469e-05	0.0406	0.0819|0.0406|0.0987|0.0467|0.195
FMR1	CEP170	Q5SW79	NaCl	T2 - T3	-0.676719	2.31549e-51	5.06835e-49	0	0.0406	0.0819|0.0406|0.0987|0.0467|0.195
G3BP1	TLN1	Q9Y490	NaCl	T1 - T2	0.570472	4.98366e-51	5.66778e-49	0	0.0374	0.045|0.0374|0.0446|0.0464|0.0472
G3BP1	TLN1	Q9Y490	NaCl	T1 - T3	-0.126648	4.98366e-51	5.66778e-49	0.00575641	0.0374	0.045|0.0374|0.0446|0.0464|0.0472
G3BP1	TLN1	Q9Y490	NaCl	T2 - T3	-0.69712	4.98366e-51	5.66778e-49	0	0.0374	0.045|0.0374|0.0446|0.0464|0.0472
G3BP1	ZC3HAV1	Q7Z2W4	NaCl	T1 - T2	-0.967576	5.4089e-51	6.01469e-49	3.83212e-10	0.0193	0.0193|0.0389|0.0245|0.0308|0.0201
G3BP1	ZC3HAV1	Q7Z2W4	NaCl	T1 - T3	-0.580599	5.4089e-51	6.01469e-49	3.8324e-10	0.0193	0.0193|0.0389|0.0245|0.0308|0.0201
G3BP1	ZC3HAV1	Q7Z2W4	NaCl	T2 - T3	0.386977	5.4089e-51	6.01469e-49	7.33387e-08	0.0193	0.0193|0.0389|0.0245|0.0308|0.0201
DDX3X	HMMR	O75330	NaCl	T1 - T2	1.03998	7.84843e-51	6.31165e-49	0	0.0197	0.0467|0.0197|0.0531|0.0406|0.0786
DDX3X	HMMR	O75330	NaCl	T1 - T3	0.244486	7.84843e-51	6.31165e-49	0.00130339	0.0197	0.0467|0.0197|0.0531|0.0406|0.0786
DDX3X	HMMR	O75330	NaCl	T2 - T3	-0.795495	7.84843e-51	6.31165e-49	0	0.0197	0.0467|0.0197|0.0531|0.0406|0.0786
DDX3X	SERBP1	Q8NC51	NaCl	T1 - T2	-1.12139	7.77688e-51	6.31165e-49	2.53055e-10	0.015	0.015|0.0305|0.03|0.0157|0.0229
DDX3X	SERBP1	Q8NC51	NaCl	T1 - T3	-0.193116	7.77688e-51	6.31165e-49	0.0365797	0.015	0.015|0.0305|0.03|0.0157|0.0229
DDX3X	SERBP1	Q8NC51	NaCl	T2 - T3	0.928277	7.77688e-51	6.31165e-49	2.53076e-10	0.015	0.015|0.0305|0.03|0.0157|0.0229
ZC3HAV1	UPF1	Q92900	NaCl	T1 - T2	-1.03695	5.82911e-51	8.09113e-49	0	0.0046	0.0046|0.0104|0.0073|0.0069|0.0075
ZC3HAV1	UPF1	Q92900	NaCl	T1 - T3	-0.596042	5.82911e-51	8.09113e-49	0	0.0046	0.0046|0.0104|0.0073|0.0069|0.0075
ZC3HAV1	UPF1	Q92900	NaCl	T2 - T3	0.440905	5.82911e-51	8.09113e-49	1.37561e-08	0.0046	0.0046|0.0104|0.0073|0.0069|0.0075
YTHDF2	CEP170	Q5SW79	NaCl	T1 - T2	0.937269	4.5683e-51	1.06974e-48	0	0.0427	0.0542|0.0427|0.0579|0.1087|0.1165
YTHDF2	CEP170	Q5SW79	NaCl	T1 - T3	-0.0658928	4.5683e-51	1.06974e-48	0.537287	0.0427	0.0542|0.0427|0.0579|0.1087|0.1165
YTHDF2	CEP170	Q5SW79	NaCl	T2 - T3	-1.00316	4.5683e-51	1.06974e-48	0	0.0427	0.0542|0.0427|0.0579|0.1087|0.1165
YTHDF2	ANKRD17	O75179	NaCl	T1 - T2	-0.759762	5.23292e-51	1.16088e-48	3.19766e-10	0.0072	0.0072|0.0157|0.0376|0.0186|0.042
YTHDF2	ANKRD17	O75179	NaCl	T1 - T3	-0.718494	5.23292e-51	1.16088e-48	3.19766e-10	0.0072	0.0072|0.0157|0.0376|0.0186|0.042
YTHDF2	ANKRD17	O75179	NaCl	T2 - T3	0.0412672	5.23292e-51	1.16088e-48	0.785841	0.0072	0.0072|0.0157|0.0376|0.0186|0.042
DDX3X	KIF11	P52732	NaCl	T1 - T2	0.834138	1.6624e-50	1.31567e-48	1.30022e-11	0.0336	0.0465|0.0336|0.0582|0.0629|0.05
DDX3X	KIF11	P52732	NaCl	T1 - T3	-0.0375199	1.6624e-50	1.31567e-48	0.80375	0.0336	0.0465|0.0336|0.0582|0.0629|0.05
DDX3X	KIF11	P52732	NaCl	T2 - T3	-0.871658	1.6624e-50	1.31567e-48	1.30022e-11	0.0336	0.0465|0.0336|0.0582|0.0629|0.05
DDX3X	PIKFYVE	Q9Y2I7	NaCl	T1 - T2	0.944721	2.659e-50	2.07153e-48	0	0.0152	0.0318|0.0152|0.0377|0.0358|0.0504
DDX3X	PIKFYVE	Q9Y2I7	NaCl	T1 - T3	-0.0150746	2.659e-50	2.07153e-48	0.971365	0.0152	0.0318|0.0152|0.0377|0.0358|0.0504
DDX3X	PIKFYVE	Q9Y2I7	NaCl	T2 - T3	-0.959795	2.659e-50	2.07153e-48	0	0.0152	0.0318|0.0152|0.0377|0.0358|0.0504
ZC3HAV1	WASHC2A	Q641Q2	NaCl	T1 - T2	0.917909	2.04387e-50	2.76033e-48	3.34452e-11	0.0189	0.036|0.0189|0.0441|0.0439|0.065
ZC3HAV1	WASHC2A	Q641Q2	NaCl	T1 - T3	-0.44835	2.04387e-50	2.76033e-48	1.90057e-09	0.0189	0.036|0.0189|0.0441|0.0439|0.065
ZC3HAV1	WASHC2A	Q641Q2	NaCl	T2 - T3	-1.36626	2.04387e-50	2.76033e-48	3.34452e-11	0.0189	0.036|0.0189|0.0441|0.0439|0.065
EIF4A2	NUP214	P35658	NaCl	T1 - T2	0.443674	1.38165e-50	3.68439e-48	0	0.0337	0.0408|0.0337|0.0446|0.043|0.0454
EIF4A2	NUP214	P35658	NaCl	T1 - T3	-0.470889	1.38165e-50	3.68439e-48	0	0.0337	0.0408|0.0337|0.0446|0.043|0.0454
EIF4A2	NUP214	P35658	NaCl	T2 - T3	-0.914563	1.38165e-50	3.68439e-48	0	0.0337	0.0408|0.0337|0.0446|0.043|0.0454
G3BP1	CEP170B	Q9Y4F5	NaCl	T1 - T2	0.997647	3.76364e-50	4.09419e-48	0	0.0101	0.0257|0.0101|0.0647|0.0173|0.0422
G3BP1	CEP170B	Q9Y4F5	NaCl	T1 - T3	0.381893	3.76364e-50	4.09419e-48	1.09496e-10	0.0101	0.0257|0.0101|0.0647|0.0173|0.0422
G3BP1	CEP170B	Q9Y4F5	NaCl	T2 - T3	-0.615753	3.76364e-50	4.09419e-48	0	0.0101	0.0257|0.0101|0.0647|0.0173|0.0422
G3BP1	SHTN1	A0MZ66	SA	T1 - T2	0.958438	7.50669e-51	7.51419e-48	0	0.0365	0.0469|0.0413|0.0365|0.0541|0.0416
G3BP1	SHTN1	A0MZ66	SA	T1 - T3	0.355724	7.50669e-51	7.51419e-48	1.52128e-09	0.0365	0.0469|0.0413|0.0365|0.0541|0.0416
G3BP1	SHTN1	A0MZ66	SA	T2 - T3	-0.602714	7.50669e-51	7.51419e-48	0	0.0365	0.0469|0.0413|0.0365|0.0541|0.0416
DDX3X	WDR62	O43379	NaCl	T1 - T2	1.16	9.98359e-50	7.65818e-48	0	0.0165	0.0394|0.0165|0.0693|0.0936|0.0834
DDX3X	WDR62	O43379	NaCl	T1 - T3	0.0290192	9.98359e-50	7.65818e-48	0.930098	0.0165	0.0394|0.0165|0.0693|0.0936|0.0834
DDX3X	WDR62	O43379	NaCl	T2 - T3	-1.13098	9.98359e-50	7.65818e-48	0	0.0165	0.0394|0.0165|0.0693|0.0936|0.0834
YTHDF2	HNRNPM	P52272	NaCl	T1 - T2	1.42461	7.32474e-50	1.54369e-47	0	0.0371	0.073|0.0371|0.0825|0.0623|0.0997
YTHDF2	HNRNPM	P52272	NaCl	T1 - T3	0.214502	7.32474e-50	1.54369e-47	0.0418428	0.0371	0.073|0.0371|0.0825|0.0623|0.0997
YTHDF2	HNRNPM	P52272	NaCl	T2 - T3	-1.21011	7.32474e-50	1.54369e-47	0	0.0371	0.073|0.0371|0.0825|0.0623|0.0997
CELF1	MAP1B	P46821	NaCl	T1 - T2	0.68406	1.1683e-49	1.61844e-47	0	0.0378	0.0477|0.0378|0.0478|0.047|0.06
CELF1	MAP1B	P46821	NaCl	T1 - T3	-0.0704063	1.1683e-49	1.61844e-47	0.304035	0.0378	0.0477|0.0378|0.0478|0.047|0.06
CELF1	MAP1B	P46821	NaCl	T2 - T3	-0.754466	1.1683e-49	1.61844e-47	0	0.0378	0.0477|0.0378|0.0478|0.047|0.06
G3BP1	ATG2B	Q96BY7	NaCl	T1 - T2	0.785359	2.08999e-49	2.22517e-47	3.83212e-10	0.022	0.0355|0.022|0.0395|0.041|0.0467
G3BP1	ATG2B	Q96BY7	NaCl	T1 - T3	-0.116148	2.08999e-49	2.22517e-47	0.073085	0.022	0.0355|0.022|0.0395|0.041|0.0467
G3BP1	ATG2B	Q96BY7	NaCl	T2 - T3	-0.901507	2.08999e-49	2.22517e-47	3.83212e-10	0.022	0.0355|0.022|0.0395|0.041|0.0467
CELF1	RC3H1	Q5TC82	NaCl	T1 - T2	-1.0563	2.32497e-49	3.12875e-47	4.97802e-10	0.0017	0.0017|0.0108|0.0019|0.0052|0.0021
CELF1	RC3H1	Q5TC82	NaCl	T1 - T3	-0.783047	2.32497e-49	3.12875e-47	4.97812e-10	0.0017	0.0017|0.0108|0.0019|0.0052|0.0021
CELF1	RC3H1	Q5TC82	NaCl	T2 - T3	0.273254	2.32497e-49	3.12875e-47	0.00204801	0.0017	0.0017|0.0108|0.0019|0.0052|0.0021
DDX3X	DENND4C	Q5VZ89	NaCl	T1 - T2	0.946643	7.30641e-49	5.51966e-47	0	0.0209	0.0415|0.0209|0.0661|0.0678|0.0716
DDX3X	DENND4C	Q5VZ89	NaCl	T1 - T3	0.113542	7.30641e-49	5.51966e-47	0.191335	0.0209	0.0415|0.0209|0.0661|0.0678|0.0716
DDX3X	DENND4C	Q5VZ89	NaCl	T2 - T3	-0.833102	7.30641e-49	5.51966e-47	0	0.0209	0.0415|0.0209|0.0661|0.0678|0.0716
DDX3X	CEP97	Q8IW35	NaCl	T1 - T2	1.16087	7.57582e-49	5.63777e-47	1.02052e-12	0.0227	0.0362|0.0227|0.0397|0.0424|0.0448
DDX3X	CEP97	Q8IW35	NaCl	T1 - T3	-0.273079	7.57582e-49	5.63777e-47	0.0041514	0.0227	0.0362|0.0227|0.0397|0.0424|0.0448
DDX3X	CEP97	Q8IW35	NaCl	T2 - T3	-1.43395	7.57582e-49	5.63777e-47	1.02052e-12	0.0227	0.0362|0.0227|0.0397|0.0424|0.0448
G3BP1	ZC3H7A	Q8IWR0	SA	T1 - T2	-1.09744	7.07248e-50	5.89963e-47	0	0.0011	0.0011|0.0095|0.0062|0.0035|0.0337
G3BP1	ZC3H7A	Q8IWR0	SA	T1 - T3	-1.58372	7.07248e-50	5.89963e-47	0	0.0011	0.0011|0.0095|0.0062|0.0035|0.0337
G3BP1	ZC3H7A	Q8IWR0	SA	T2 - T3	-0.486281	7.07248e-50	5.89963e-47	6.1056e-06	0.0011	0.0011|0.0095|0.0062|0.0035|0.0337
DDX3X	APC	P25054	SA	T1 - T2	-0.704909	6.68522e-50	6.66383e-47	0	0.0143	0.0246|0.0143|0.0422|0.0285|0.0472
DDX3X	APC	P25054	SA	T1 - T3	-0.718489	6.68522e-50	6.66383e-47	0	0.0143	0.0246|0.0143|0.0422|0.0285|0.0472
DDX3X	APC	P25054	SA	T2 - T3	-0.01358	6.68522e-50	6.66383e-47	0.976449	0.0143	0.0246|0.0143|0.0422|0.0285|0.0472
CELF1	HCFC1	P51610	NaCl	T1 - T2	1.0872	6.65966e-49	8.71306e-47	1.53202e-11	0.0255	0.0402|0.0255|0.0404|0.0404|0.0433
CELF1	HCFC1	P51610	NaCl	T1 - T3	-0.00217883	6.65966e-49	8.71306e-47	0.999442	0.0255	0.0402|0.0255|0.0404|0.0404|0.0433
CELF1	HCFC1	P51610	NaCl	T2 - T3	-1.08938	6.65966e-49	8.71306e-47	1.53202e-11	0.0255	0.0402|0.0255|0.0404|0.0404|0.0433
FMR1	MAP1B	P46821	NaCl	T1 - T2	0.834901	4.23615e-49	8.78444e-47	0	0.0413	0.0641|0.0413|0.0779|0.0594|0.2249
FMR1	MAP1B	P46821	NaCl	T1 - T3	-0.0481	4.23615e-49	8.78444e-47	0.680296	0.0413	0.0641|0.0413|0.0779|0.0594|0.2249
FMR1	MAP1B	P46821	NaCl	T2 - T3	-0.883001	4.23615e-49	8.78444e-47	0	0.0413	0.0641|0.0413|0.0779|0.0594|0.2249
FMR1	RNF214	Q8ND24	NaCl	T1 - T2	-1.4475	4.59533e-49	9.05281e-47	0	0.0104	0.0104|0.0382|0.0265|0.0147|0.0233
FMR1	RNF214	Q8ND24	NaCl	T1 - T3	-0.43979	4.59533e-49	9.05281e-47	5.72821e-07	0.0104	0.0104|0.0382|0.0265|0.0147|0.0233
FMR1	RNF214	Q8ND24	NaCl	T2 - T3	1.00772	4.59533e-49	9.05281e-47	0	0.0104	0.0104|0.0382|0.0265|0.0147|0.0233
DDX3X	FUBP3	Q96I24	NaCl	T1 - T2	-1.29679	1.64238e-48	1.20425e-46	1.43398e-10	0.0073	0.0077|0.046|0.0091|0.0226|0.0073
DDX3X	FUBP3	Q96I24	NaCl	T1 - T3	-0.775791	1.64238e-48	1.20425e-46	1.43428e-10	0.0073	0.0077|0.046|0.0091|0.0226|0.0073
DDX3X	FUBP3	Q96I24	NaCl	T2 - T3	0.520997	1.64238e-48	1.20425e-46	7.41198e-07	0.0073	0.0077|0.046|0.0091|0.0226|0.0073
YTHDF2	MAP4	P27816	NaCl	T1 - T2	0.987937	7.67051e-49	1.53958e-46	0	0.0384	0.0506|0.0384|0.0505|0.0626|0.0898
YTHDF2	MAP4	P27816	NaCl	T1 - T3	-0.10159	7.67051e-49	1.53958e-46	0.294482	0.0384	0.0506|0.0384|0.0505|0.0626|0.0898
YTHDF2	MAP4	P27816	NaCl	T2 - T3	-1.08953	7.67051e-49	1.53958e-46	0	0.0384	0.0506|0.0384|0.0505|0.0626|0.0898
FMR1	HNRNPA1	P09651	NaCl	T1 - T2	1.93815	8.97126e-49	1.68318e-46	7.36411e-13	0.0348	0.0616|0.0348|0.0697|0.0464|0.1136
FMR1	HNRNPA1	P09651	NaCl	T1 - T3	0.466939	8.97126e-49	1.68318e-46	7.78338e-05	0.0348	0.0616|0.0348|0.0697|0.0464|0.1136
FMR1	HNRNPA1	P09651	NaCl	T2 - T3	-1.47121	8.97126e-49	1.68318e-46	7.40297e-13	0.0348	0.0616|0.0348|0.0697|0.0464|0.1136
DDX3X	KIF5B	P33176	NaCl	T1 - T2	0.763201	2.40235e-48	1.73596e-46	4.41018e-10	0.0282	0.0449|0.0282|0.0523|0.0629|0.0667
DDX3X	KIF5B	P33176	NaCl	T1 - T3	0.0224935	2.40235e-48	1.73596e-46	0.916133	0.0282	0.0449|0.0282|0.0523|0.0629|0.0667
DDX3X	KIF5B	P33176	NaCl	T2 - T3	-0.740708	2.40235e-48	1.73596e-46	4.41018e-10	0.0282	0.0449|0.0282|0.0523|0.0629|0.0667
FMR1	EIF4G3	O43432	NaCl	T1 - T2	0.855572	9.87353e-49	1.76826e-46	3.83027e-14	0.0151	0.0552|0.0151|0.0513|0.0453|0.0769
FMR1	EIF4G3	O43432	NaCl	T1 - T3	0.119647	9.87353e-49	1.76826e-46	0.0749719	0.0151	0.0552|0.0151|0.0513|0.0453|0.0769
FMR1	EIF4G3	O43432	NaCl	T2 - T3	-0.735926	9.87353e-49	1.76826e-46	3.9746e-14	0.0151	0.0552|0.0151|0.0513|0.0453|0.0769
FMR1	ZNF598	Q86UK7	SA	T1 - T2	1.29745	2.33981e-49	2.30296e-46	0	0.0108	0.0286|0.0428|0.0108|0.0224|0.0188
FMR1	ZNF598	Q86UK7	SA	T1 - T3	0.66863	2.33981e-49	2.30296e-46	0	0.0108	0.0286|0.0428|0.0108|0.0224|0.0188
FMR1	ZNF598	Q86UK7	SA	T2 - T3	-0.62882	2.33981e-49	2.30296e-46	4.41103e-12	0.0108	0.0286|0.0428|0.0108|0.0224|0.0188
ZC3HAV1	CAMSAP1	Q5T5Y3	NaCl	T1 - T2	0.827903	2.31547e-48	3.04484e-46	0	0.0124	0.0255|0.0124|0.0298|0.015|0.0274
ZC3HAV1	CAMSAP1	Q5T5Y3	NaCl	T1 - T3	0.519148	2.31547e-48	3.04484e-46	0	0.0124	0.0255|0.0124|0.0298|0.015|0.0274
ZC3HAV1	CAMSAP1	Q5T5Y3	NaCl	T2 - T3	-0.308755	2.31547e-48	3.04484e-46	9.5409e-07	0.0124	0.0255|0.0124|0.0298|0.015|0.0274
DDX3X	IRS4	O14654	NaCl	T1 - T2	0.69359	5.08449e-48	3.62161e-46	0	0.0285	0.0366|0.0285|0.0343|0.0409|0.0365
DDX3X	IRS4	O14654	NaCl	T1 - T3	-0.109524	5.08449e-48	3.62161e-46	0.118758	0.0285	0.0366|0.0285|0.0343|0.0409|0.0365
DDX3X	IRS4	O14654	NaCl	T2 - T3	-0.803114	5.08449e-48	3.62161e-46	0	0.0285	0.0366|0.0285|0.0343|0.0409|0.0365
ZC3HAV1	MARF1	Q9Y4F3	NaCl	T1 - T2	-0.453382	2.98024e-48	3.81852e-46	2.18418e-10	0.0005	0.0016|0.0033|0.0343|5e-04|0.0195
ZC3HAV1	MARF1	Q9Y4F3	NaCl	T1 - T3	0.62107	2.98024e-48	3.81852e-46	2.18378e-10	0.0005	0.0016|0.0033|0.0343|5e-04|0.0195
ZC3HAV1	MARF1	Q9Y4F3	NaCl	T2 - T3	1.07445	2.98024e-48	3.81852e-46	2.18359e-10	0.0005	0.0016|0.0033|0.0343|5e-04|0.0195
DDX3X	CSDE1	O75534	NaCl	T1 - T2	-1.04399	5.51874e-48	3.87556e-46	3.99393e-10	0.0048	0.0076|0.0158|0.0051|0.0065|0.0048
DDX3X	CSDE1	O75534	NaCl	T1 - T3	0.10866	5.51874e-48	3.87556e-46	0.363729	0.0048	0.0076|0.0158|0.0051|0.0065|0.0048
DDX3X	CSDE1	O75534	NaCl	T2 - T3	1.15265	5.51874e-48	3.87556e-46	3.99393e-10	0.0048	0.0076|0.0158|0.0051|0.0065|0.0048
DDX3X	EIF3A	Q14152	NaCl	T1 - T2	-0.437324	9.35142e-48	6.47586e-46	3.47944e-13	0.0018	0.0036|0.0058|0.0037|0.0018|0.0028
DDX3X	EIF3A	Q14152	NaCl	T1 - T3	0.250315	9.35142e-48	6.47586e-46	3.66289e-08	0.0018	0.0036|0.0058|0.0037|0.0018|0.0028
DDX3X	EIF3A	Q14152	NaCl	T2 - T3	0.687639	9.35142e-48	6.47586e-46	3.45723e-13	0.0018	0.0036|0.0058|0.0037|0.0018|0.0028
YTHDF2	TNKS1BP1	Q9C0C2	NaCl	T1 - T2	0.936259	3.97214e-48	7.61026e-46	2.59372e-10	0.0461	0.053|0.0461|0.0755|0.0956|0.1705
YTHDF2	TNKS1BP1	Q9C0C2	NaCl	T1 - T3	-0.140229	3.97214e-48	7.61026e-46	0.0731377	0.0461	0.053|0.0461|0.0755|0.0956|0.1705
YTHDF2	TNKS1BP1	Q9C0C2	NaCl	T2 - T3	-1.07649	3.97214e-48	7.61026e-46	2.59372e-10	0.0461	0.053|0.0461|0.0755|0.0956|0.1705
DDX3X	PLEKHA5	Q9HAU0	NaCl	T1 - T2	0.939812	1.31524e-47	8.98327e-46	5.01824e-10	0.0175	0.0355|0.0175|0.039|0.0358|0.0393
DDX3X	PLEKHA5	Q9HAU0	NaCl	T1 - T3	0.0464975	1.31524e-47	8.98327e-46	0.781286	0.0175	0.0355|0.0175|0.039|0.0358|0.0393
DDX3X	PLEKHA5	Q9HAU0	NaCl	T2 - T3	-0.893314	1.31524e-47	8.98327e-46	5.01825e-10	0.0175	0.0355|0.0175|0.039|0.0358|0.0393
FMR1	ZC3HAV1	Q7Z2W4	NaCl	T1 - T2	-1.07444	5.35616e-48	9.17533e-46	3.42665e-10	0.018	0.0203|0.04|0.018|0.0261|0.0264
FMR1	ZC3HAV1	Q7Z2W4	NaCl	T1 - T3	-0.382451	5.35616e-48	9.17533e-46	2.89926e-08	0.018	0.0203|0.04|0.018|0.0261|0.0264
FMR1	ZC3HAV1	Q7Z2W4	NaCl	T2 - T3	0.691989	5.35616e-48	9.17533e-46	3.42694e-10	0.018	0.0203|0.04|0.018|0.0261|0.0264
EIF4A2	SEC16A	O15027	NaCl	T1 - T2	0.590252	3.77121e-48	9.52727e-46	0	0.0323	0.0396|0.0323|0.0427|0.0428|0.0476
EIF4A2	SEC16A	O15027	NaCl	T1 - T3	-0.197277	3.77121e-48	9.52727e-46	3.97255e-05	0.0323	0.0396|0.0323|0.0427|0.0428|0.0476
EIF4A2	SEC16A	O15027	NaCl	T2 - T3	-0.787529	3.77121e-48	9.52727e-46	0	0.0323	0.0396|0.0323|0.0427|0.0428|0.0476
CELF1	TRIP12	Q14669	NaCl	T1 - T2	1.05652	1.14425e-47	1.4566e-45	1.53202e-11	0.0307	0.0464|0.0307|0.0444|0.0498|0.0511
CELF1	TRIP12	Q14669	NaCl	T1 - T3	0.0136413	1.14425e-47	1.4566e-45	0.977607	0.0307	0.0464|0.0307|0.0444|0.0498|0.0511
CELF1	TRIP12	Q14669	NaCl	T2 - T3	-1.04288	1.14425e-47	1.4566e-45	1.53202e-11	0.0307	0.0464|0.0307|0.0444|0.0498|0.0511
ZC3HAV1	CKAP2	Q8WWK9	NaCl	T1 - T2	1.33436	1.17217e-47	1.46434e-45	1.02052e-12	0.0098	0.0415|0.0119|0.0385|0.0098|0.0406
ZC3HAV1	CKAP2	Q8WWK9	NaCl	T1 - T3	1.55383	1.17217e-47	1.46434e-45	1.02052e-12	0.0098	0.0415|0.0119|0.0385|0.0098|0.0406
ZC3HAV1	CKAP2	Q8WWK9	NaCl	T2 - T3	0.219476	1.17217e-47	1.46434e-45	0.144591	0.0098	0.0415|0.0119|0.0385|0.0098|0.0406
G3BP1	CLASP2	O75122	NaCl	T1 - T2	0.828587	1.46373e-47	1.52594e-45	0	0.0252	0.0403|0.0252|0.0457|0.0415|0.0442
G3BP1	CLASP2	O75122	NaCl	T1 - T3	0.0479377	1.46373e-47	1.52594e-45	0.626029	0.0252	0.0403|0.0252|0.0457|0.0415|0.0442
G3BP1	CLASP2	O75122	NaCl	T2 - T3	-0.780649	1.46373e-47	1.52594e-45	0	0.0252	0.0403|0.0252|0.0457|0.0415|0.0442
DAZL	HDLBP	Q00341	NaCl	T1 - T2	-0.498176	2.30807e-48	1.69297e-45	0	0.0179	0.0396|0.0498|0.0311|0.0268|0.0179
DAZL	HDLBP	Q00341	NaCl	T1 - T3	0.615225	2.30807e-48	1.69297e-45	0	0.0179	0.0396|0.0498|0.0311|0.0268|0.0179
DAZL	HDLBP	Q00341	NaCl	T2 - T3	1.1134	2.30807e-48	1.69297e-45	0	0.0179	0.0396|0.0498|0.0311|0.0268|0.0179
G3BP1	EPS15L1	Q9UBC2	NaCl	T1 - T2	0.864962	1.82474e-47	1.86347e-45	0	0.0281	0.0363|0.0281|0.0379|0.0375|0.0396
G3BP1	EPS15L1	Q9UBC2	NaCl	T1 - T3	-0.0388111	1.82474e-47	1.86347e-45	0.762354	0.0281	0.0363|0.0281|0.0379|0.0375|0.0396
G3BP1	EPS15L1	Q9UBC2	NaCl	T2 - T3	-0.903773	1.82474e-47	1.86347e-45	0	0.0281	0.0363|0.0281|0.0379|0.0375|0.0396
G3BP1	CKAP2	Q8WWK9	NaCl	T1 - T2	1.23548	1.86688e-47	1.86838e-45	8.91065e-13	0.018	0.0389|0.018|0.0503|0.0304|0.047
G3BP1	CKAP2	Q8WWK9	NaCl	T1 - T3	0.602252	1.86688e-47	1.86838e-45	9.22373e-13	0.018	0.0389|0.018|0.0503|0.0304|0.047
G3BP1	CKAP2	Q8WWK9	NaCl	T2 - T3	-0.633224	1.86688e-47	1.86838e-45	1.2832e-12	0.018	0.0389|0.018|0.0503|0.0304|0.047
EIF4A2	AP3B1	O00203	NaCl	T1 - T2	0.891591	8.16096e-48	1.95863e-45	0	0.0281	0.04|0.0281|0.0439|0.0425|0.0452
EIF4A2	AP3B1	O00203	NaCl	T1 - T3	-0.272219	8.16096e-48	1.95863e-45	6.26768e-05	0.0281	0.04|0.0281|0.0439|0.0425|0.0452
EIF4A2	AP3B1	O00203	NaCl	T2 - T3	-1.16381	8.16096e-48	1.95863e-45	0	0.0281	0.04|0.0281|0.0439|0.0425|0.0452
DDX3X	FLNA	P21333	SA	T1 - T2	-0.360421	2.56166e-48	2.12788e-45	0	0.0283	0.0366|0.0283|0.0393|0.0386|0.0413
DDX3X	FLNA	P21333	SA	T1 - T3	-0.56829	2.56166e-48	2.12788e-45	0	0.0283	0.0366|0.0283|0.0393|0.0386|0.0413
DDX3X	FLNA	P21333	SA	T2 - T3	-0.207869	2.56166e-48	2.12788e-45	3.06904e-05	0.0283	0.0366|0.0283|0.0393|0.0386|0.0413
DDX3X	MPRIP	Q6WCQ1	NaCl	T1 - T2	0.845874	3.78509e-47	2.55033e-45	6.55904e-11	0.0175	0.0443|0.0175|0.1351|0.1112|0.1755
DDX3X	MPRIP	Q6WCQ1	NaCl	T1 - T3	-0.000755161	3.78509e-47	2.55033e-45	0.99992	0.0175	0.0443|0.0175|0.1351|0.1112|0.1755
DDX3X	MPRIP	Q6WCQ1	NaCl	T2 - T3	-0.846629	3.78509e-47	2.55033e-45	6.55904e-11	0.0175	0.0443|0.0175|0.1351|0.1112|0.1755
G3BP1	CEP350	Q5VT06	NaCl	T1 - T2	0.295934	2.65527e-47	2.60529e-45	0	0.0393	0.0427|0.0393|0.0429|0.0452|0.0441
G3BP1	CEP350	Q5VT06	NaCl	T1 - T3	-0.222166	2.65527e-47	2.60529e-45	0	0.0393	0.0427|0.0393|0.0429|0.0452|0.0441
G3BP1	CEP350	Q5VT06	NaCl	T2 - T3	-0.5181	2.65527e-47	2.60529e-45	0	0.0393	0.0427|0.0393|0.0429|0.0452|0.0441
FMR1	THADA	Q6YHU6	NaCl	T1 - T2	1.10301	1.6918e-47	2.77738e-45	3.34452e-11	0.0423	0.0933|0.0423|0.0516|0.0471|0.1414
FMR1	THADA	Q6YHU6	NaCl	T1 - T3	0.569675	1.6918e-47	2.77738e-45	3.34781e-11	0.0423	0.0933|0.0423|0.0516|0.0471|0.1414
FMR1	THADA	Q6YHU6	NaCl	T2 - T3	-0.533334	1.6918e-47	2.77738e-45	1.35901e-10	0.0423	0.0933|0.0423|0.0516|0.0471|0.1414
ZC3HAV1	CD2AP	Q9Y5K6	NaCl	T1 - T2	0.802283	2.46206e-47	3.00071e-45	2.59372e-10	0.0243	0.0344|0.0243|0.0368|0.0394|0.0378
ZC3HAV1	CD2AP	Q9Y5K6	NaCl	T1 - T3	-0.306817	2.46206e-47	3.00071e-45	2.8239e-06	0.0243	0.0344|0.0243|0.0368|0.0394|0.0378
ZC3HAV1	CD2AP	Q9Y5K6	NaCl	T2 - T3	-1.1091	2.46206e-47	3.00071e-45	2.59372e-10	0.0243	0.0344|0.0243|0.0368|0.0394|0.0378
DDX3X	CEP170B	Q9Y4F5	NaCl	T1 - T2	0.956059	5.12828e-47	3.40928e-45	0	0.0164	0.0528|0.0164|0.0728|0.0446|0.0954
DDX3X	CEP170B	Q9Y4F5	NaCl	T1 - T3	0.132176	5.12828e-47	3.40928e-45	0.122504	0.0164	0.0528|0.0164|0.0728|0.0446|0.0954
DDX3X	CEP170B	Q9Y4F5	NaCl	T2 - T3	-0.823883	5.12828e-47	3.40928e-45	0	0.0164	0.0528|0.0164|0.0728|0.0446|0.0954
DDX3X	MAP7D3	Q8IWC1	NaCl	T1 - T2	1.10877	5.19768e-47	3.40995e-45	0	0.025	0.0453|0.025|0.0487|0.0356|0.0555
DDX3X	MAP7D3	Q8IWC1	NaCl	T1 - T3	0.218313	5.19768e-47	3.40995e-45	0.0123353	0.025	0.0453|0.025|0.0487|0.0356|0.0555
DDX3X	MAP7D3	Q8IWC1	NaCl	T2 - T3	-0.890453	5.19768e-47	3.40995e-45	0	0.025	0.0453|0.025|0.0487|0.0356|0.0555
G3BP1	ANKRD17	O75179	SA	T1 - T2	-0.758617	4.79293e-48	3.42694e-45	0	0.0059	0.0059|0.0157|0.0268|0.0191|0.0215
G3BP1	ANKRD17	O75179	SA	T1 - T3	-0.64766	4.79293e-48	3.42694e-45	0	0.0059	0.0059|0.0157|0.0268|0.0191|0.0215
G3BP1	ANKRD17	O75179	SA	T2 - T3	0.110956	4.79293e-48	3.42694e-45	0.126387	0.0059	0.0059|0.0157|0.0268|0.0191|0.0215
EIF4A2	SPTAN1	Q13813	NaCl	T1 - T2	0.568118	2.22058e-47	5.07562e-45	6.37268e-14	0.0347	0.0689|0.0347|0.1075|0.0496|0.0869
EIF4A2	SPTAN1	Q13813	NaCl	T1 - T3	0.118868	2.22058e-47	5.07562e-45	0.00402471	0.0347	0.0689|0.0347|0.1075|0.0496|0.0869
EIF4A2	SPTAN1	Q13813	NaCl	T2 - T3	-0.44925	2.22058e-47	5.07562e-45	9.25926e-14	0.0347	0.0689|0.0347|0.1075|0.0496|0.0869
EIF4A2	SCRIB	Q14160	NaCl	T1 - T2	0.699812	2.8004e-47	6.10996e-45	1.43398e-10	0.0348	0.041|0.0348|0.0448|0.0433|0.0453
EIF4A2	SCRIB	Q14160	NaCl	T1 - T3	-0.365217	2.8004e-47	6.10996e-45	1.86236e-09	0.0348	0.041|0.0348|0.0448|0.0433|0.0453
EIF4A2	SCRIB	Q14160	NaCl	T2 - T3	-1.06503	2.8004e-47	6.10996e-45	1.43398e-10	0.0348	0.041|0.0348|0.0448|0.0433|0.0453
DDX3X	EPS15L1	Q9UBC2	NaCl	T1 - T2	0.745489	9.54109e-47	6.17817e-45	4.44436e-10	0.025	0.0365|0.025|0.0378|0.0454|0.0403
DDX3X	EPS15L1	Q9UBC2	NaCl	T1 - T3	-0.251136	9.54109e-47	6.17817e-45	0.000263785	0.025	0.0365|0.025|0.0378|0.0454|0.0403
DDX3X	EPS15L1	Q9UBC2	NaCl	T2 - T3	-0.996625	9.54109e-47	6.17817e-45	4.44436e-10	0.025	0.0365|0.025|0.0378|0.0454|0.0403
CELF1	DIDO1	Q9BTC0	NaCl	T1 - T2	0.772207	5.29542e-47	6.46953e-45	4.20322e-10	0.0296	0.0407|0.0296|0.0433|0.0404|0.0447
CELF1	DIDO1	Q9BTC0	NaCl	T1 - T3	-0.0601534	5.29542e-47	6.46953e-45	0.482702	0.0296	0.0407|0.0296|0.0433|0.0404|0.0447
CELF1	DIDO1	Q9BTC0	NaCl	T2 - T3	-0.83236	5.29542e-47	6.46953e-45	4.20322e-10	0.0296	0.0407|0.0296|0.0433|0.0404|0.0447
CELF1	PCM1	Q15154	NaCl	T1 - T2	1.15435	5.35693e-47	6.46953e-45	1.53202e-11	0.0303	0.0635|0.0303|0.0998|0.138|0.1546
CELF1	PCM1	Q15154	NaCl	T1 - T3	0.0175669	5.35693e-47	6.46953e-45	0.969527	0.0303	0.0635|0.0303|0.0998|0.138|0.1546
CELF1	PCM1	Q15154	NaCl	T2 - T3	-1.13678	5.35693e-47	6.46953e-45	1.53202e-11	0.0303	0.0635|0.0303|0.0998|0.138|0.1546
YTHDF2	RNF214	Q8ND24	SA	T1 - T2	-1.01275	1.64118e-47	8.64902e-45	0	0.0101	0.0101|0.014|0.0251|0.0162|0.0248
YTHDF2	RNF214	Q8ND24	SA	T1 - T3	-0.935566	1.64118e-47	8.64902e-45	0	0.0101	0.0101|0.014|0.0251|0.0162|0.0248
YTHDF2	RNF214	Q8ND24	SA	T2 - T3	0.0771823	1.64118e-47	8.64902e-45	0.600817	0.0101	0.0101|0.014|0.0251|0.0162|0.0248
FMR1	FLNA	P21333	NaCl	T1 - T2	0.771884	7.60282e-47	1.1982e-44	2.89657e-13	0.0452	0.0648|0.0452|0.0661|0.0585|0.1005
FMR1	FLNA	P21333	NaCl	T1 - T3	-0.0130661	7.60282e-47	1.1982e-44	0.967451	0.0452	0.0648|0.0452|0.0661|0.0585|0.1005
FMR1	FLNA	P21333	NaCl	T2 - T3	-0.78495	7.60282e-47	1.1982e-44	2.89657e-13	0.0452	0.0648|0.0452|0.0661|0.0585|0.1005
CNOT2	RANBP2	P49792	NaCl	T1 - T2	-0.00478235	3.2394e-47	1.24532e-44	0.994074	0.0446	0.0452|0.0446|0.0504|0.0529|0.0554
CNOT2	RANBP2	P49792	NaCl	T1 - T3	-0.669684	3.2394e-47	1.24532e-44	0	0.0446	0.0452|0.0446|0.0504|0.0529|0.0554
CNOT2	RANBP2	P49792	NaCl	T2 - T3	-0.664902	3.2394e-47	1.24532e-44	0	0.0446	0.0452|0.0446|0.0504|0.0529|0.0554
G3BP1	CAPRIN2	Q6IMN6	SA	T1 - T2	-1.01145	2.03427e-47	1.27269e-44	0	0	0|0|0|0|0
G3BP1	CAPRIN2	Q6IMN6	SA	T1 - T3	-0.910533	2.03427e-47	1.27269e-44	0	0	0|0|0|0|0
G3BP1	CAPRIN2	Q6IMN6	SA	T2 - T3	0.100913	2.03427e-47	1.27269e-44	0.33717	0	0|0|0|0|0
CELF1	CHD7	Q9P2D1	NaCl	T1 - T2	1.52304	1.37724e-46	1.6217e-44	1.04872e-12	0.0066	0.0529|0.0066|0.0555|0.0794|0.041
CELF1	CHD7	Q9P2D1	NaCl	T1 - T3	0.154624	1.37724e-46	1.6217e-44	0.204831	0.0066	0.0529|0.0066|0.0555|0.0794|0.041
CELF1	CHD7	Q9P2D1	NaCl	T2 - T3	-1.36842	1.37724e-46	1.6217e-44	1.04872e-12	0.0066	0.0529|0.0066|0.0555|0.0794|0.041
YTHDF2	MYO6	Q9UM54	NaCl	T1 - T2	0.63555	9.15295e-47	1.67738e-44	3.85469e-13	0.0379	0.0434|0.0379|0.0419|0.067|0.0655
YTHDF2	MYO6	Q9UM54	NaCl	T1 - T3	-0.459049	9.15295e-47	1.67738e-44	1.00786e-12	0.0379	0.0434|0.0379|0.0419|0.067|0.0655
YTHDF2	MYO6	Q9UM54	NaCl	T2 - T3	-1.0946	9.15295e-47	1.67738e-44	3.56937e-13	0.0379	0.0434|0.0379|0.0419|0.067|0.0655
CELF1	CEP170	Q5SW79	NaCl	T1 - T2	0.90458	1.46731e-46	1.68561e-44	1.29119e-13	0.0364	0.0638|0.0364|0.0753|0.0553|0.0926
CELF1	CEP170	Q5SW79	NaCl	T1 - T3	-0.030365	1.46731e-46	1.68561e-44	0.878087	0.0364	0.0638|0.0364|0.0753|0.0553|0.0926
CELF1	CEP170	Q5SW79	NaCl	T2 - T3	-0.934945	1.46731e-46	1.68561e-44	1.29119e-13	0.0364	0.0638|0.0364|0.0753|0.0553|0.0926
EIF4A2	SPAG9	O60271	NaCl	T1 - T2	0.606715	1.19345e-46	2.49067e-44	0	0.029	0.0372|0.029|0.0404|0.0398|0.0418
EIF4A2	SPAG9	O60271	NaCl	T1 - T3	-0.35627	1.19345e-46	2.49067e-44	0	0.029	0.0372|0.029|0.0404|0.0398|0.0418
EIF4A2	SPAG9	O60271	NaCl	T2 - T3	-0.962986	1.19345e-46	2.49067e-44	0	0.029	0.0372|0.029|0.0404|0.0398|0.0418
G3BP1	PLEKHA5	Q9HAU0	NaCl	T1 - T2	1.12039	3.40642e-46	3.27802e-44	0	0.0231	0.0438|0.0231|0.0533|0.0422|0.0566
G3BP1	PLEKHA5	Q9HAU0	NaCl	T1 - T3	-0.00569354	3.40642e-46	3.27802e-44	0.996528	0.0231	0.0438|0.0231|0.0533|0.0422|0.0566
G3BP1	PLEKHA5	Q9HAU0	NaCl	T2 - T3	-1.12609	3.40642e-46	3.27802e-44	0	0.0231	0.0438|0.0231|0.0533|0.0422|0.0566
DDX3X	SHTN1	A0MZ66	SA	T1 - T2	0.901495	5.47561e-47	3.89863e-44	0	0.0337	0.043|0.0337|0.0351|0.0451|0.0406
DDX3X	SHTN1	A0MZ66	SA	T1 - T3	0.31827	5.47561e-47	3.89863e-44	1.07435e-07	0.0337	0.043|0.0337|0.0351|0.0451|0.0406
DDX3X	SHTN1	A0MZ66	SA	T2 - T3	-0.583226	5.47561e-47	3.89863e-44	0	0.0337	0.043|0.0337|0.0351|0.0451|0.0406
FMR1	TJP1	Q07157	NaCl	T1 - T2	0.751902	2.91697e-46	4.42033e-44	0	0.0441	0.0646|0.0441|0.1059|0.0957|0.2455
FMR1	TJP1	Q07157	NaCl	T1 - T3	-0.188598	2.91697e-46	4.42033e-44	0.00249339	0.0441	0.0646|0.0441|0.1059|0.0957|0.2455
FMR1	TJP1	Q07157	NaCl	T2 - T3	-0.940499	2.91697e-46	4.42033e-44	0	0.0441	0.0646|0.0441|0.1059|0.0957|0.2455
CELF1	MARF1	Q9Y4F3	SA	T1 - T2	-0.997057	2.11691e-47	4.98532e-44	0	0.006	0.006|0.0274|0.0928|0.0567|0.0645
CELF1	MARF1	Q9Y4F3	SA	T1 - T3	-1.06797	2.11691e-47	4.98532e-44	0	0.006	0.006|0.0274|0.0928|0.0567|0.0645
CELF1	MARF1	Q9Y4F3	SA	T2 - T3	-0.0709148	2.11691e-47	4.98532e-44	0.697322	0.006	0.006|0.0274|0.0928|0.0567|0.0645
ZC3HAV1	MARF1	Q9Y4F3	SA	T1 - T2	-1.11087	2.10966e-47	5.27098e-44	2.18359e-10	0.0005	0.0016|0.0033|0.0343|5e-04|0.0195
ZC3HAV1	MARF1	Q9Y4F3	SA	T1 - T3	-0.97414	2.10966e-47	5.27098e-44	2.18359e-10	0.0005	0.0016|0.0033|0.0343|5e-04|0.0195
ZC3HAV1	MARF1	Q9Y4F3	SA	T2 - T3	0.136733	2.10966e-47	5.27098e-44	0.287994	0.0005	0.0016|0.0033|0.0343|5e-04|0.0195
DAZL	SEC16A	O15027	NaCl	T1 - T2	1.20152	9.71425e-47	6.10749e-44	0	0.0272	0.0449|0.0272|0.0396|0.0872|0.0525
DAZL	SEC16A	O15027	NaCl	T1 - T3	0.13641	9.71425e-47	6.10749e-44	0.18804	0.0272	0.0449|0.0272|0.0396|0.0872|0.0525
DAZL	SEC16A	O15027	NaCl	T2 - T3	-1.06511	9.71425e-47	6.10749e-44	0	0.0272	0.0449|0.0272|0.0396|0.0872|0.0525
ZC3HAV1	TLN1	Q9Y490	NaCl	T1 - T2	0.509811	5.56924e-46	6.62607e-44	0	0.0225	0.0319|0.0225|0.0378|0.0373|0.0391
ZC3HAV1	TLN1	Q9Y490	NaCl	T1 - T3	-0.239149	5.56924e-46	6.62607e-44	2.23828e-07	0.0225	0.0319|0.0225|0.0378|0.0373|0.0391
ZC3HAV1	TLN1	Q9Y490	NaCl	T2 - T3	-0.748961	5.56924e-46	6.62607e-44	0	0.0225	0.0319|0.0225|0.0378|0.0373|0.0391
FMR1	CEP152	O94986	NaCl	T1 - T2	0.912984	4.58998e-46	6.69798e-44	8.05891e-11	0.0337	0.1056|0.0337|0.4162|0.156|0.3437
FMR1	CEP152	O94986	NaCl	T1 - T3	-0.225911	4.58998e-46	6.69798e-44	0.00209639	0.0337	0.1056|0.0337|0.4162|0.156|0.3437
FMR1	CEP152	O94986	NaCl	T2 - T3	-1.13889	4.58998e-46	6.69798e-44	8.05891e-11	0.0337	0.1056|0.0337|0.4162|0.156|0.3437
CELF1	TPX2	Q9ULW0	NaCl	T1 - T2	1.38295	6.85441e-46	7.68673e-44	0	0.0327	0.056|0.0327|0.061|0.0787|0.0901
CELF1	TPX2	Q9ULW0	NaCl	T1 - T3	-0.100077	6.85441e-46	7.68673e-44	0.516881	0.0327	0.056|0.0327|0.061|0.0787|0.0901
CELF1	TPX2	Q9ULW0	NaCl	T2 - T3	-1.48302	6.85441e-46	7.68673e-44	0	0.0327	0.056|0.0327|0.061|0.0787|0.0901
DDX3X	TANC1	Q9C0D5	NaCl	T1 - T2	0.875111	1.97125e-45	1.26008e-43	2.41692e-10	0.0211	0.0379|0.0211|0.0773|0.0402|0.0446
DDX3X	TANC1	Q9C0D5	NaCl	T1 - T3	0.34232	1.97125e-45	1.26008e-43	2.65306e-07	0.0211	0.0379|0.0211|0.0773|0.0402|0.0446
DDX3X	TANC1	Q9C0D5	NaCl	T2 - T3	-0.532791	1.97125e-45	1.26008e-43	2.41875e-10	0.0211	0.0379|0.0211|0.0773|0.0402|0.0446
DDX3X	CKAP5	Q14008	NaCl	T1 - T2	0.650689	2.21947e-45	1.4008e-43	1.05693e-13	0.0228	0.0404|0.0228|0.0556|0.0317|0.0589
DDX3X	CKAP5	Q14008	NaCl	T1 - T3	0.27014	2.21947e-45	1.4008e-43	1.21562e-07	0.0228	0.0404|0.0228|0.0556|0.0317|0.0589
DDX3X	CKAP5	Q14008	NaCl	T2 - T3	-0.380549	2.21947e-45	1.4008e-43	5.76983e-12	0.0228	0.0404|0.0228|0.0556|0.0317|0.0589
CELF1	IRS4	O14654	NaCl	T1 - T2	1.07716	1.35129e-45	1.48014e-43	0	0.0326	0.0439|0.0326|0.0441|0.045|0.0455
CELF1	IRS4	O14654	NaCl	T1 - T3	0.0203136	1.35129e-45	1.48014e-43	0.95395	0.0326	0.0439|0.0326|0.0441|0.045|0.0455
CELF1	IRS4	O14654	NaCl	T2 - T3	-1.05685	1.35129e-45	1.48014e-43	0	0.0326	0.0439|0.0326|0.0441|0.045|0.0455
EIF4A2	FLNA	P21333	SA	T1 - T2	-0.423604	2.56612e-46	1.53261e-43	1.73861e-13	0.0291	0.034|0.0291|0.0381|0.0367|0.0378
EIF4A2	FLNA	P21333	SA	T1 - T3	-0.579304	2.56612e-46	1.53261e-43	1.45439e-13	0.0291	0.034|0.0291|0.0381|0.0367|0.0378
EIF4A2	FLNA	P21333	SA	T2 - T3	-0.1557	2.56612e-46	1.53261e-43	0.00348358	0.0291	0.034|0.0291|0.0381|0.0367|0.0378
EIF4A2	EPB41L2	O43491	NaCl	T1 - T2	0.767814	9.97452e-46	1.9949e-43	1.43398e-10	0.0312	0.0437|0.0312|0.0547|0.0567|0.0576
EIF4A2	EPB41L2	O43491	NaCl	T1 - T3	-0.271336	9.97452e-46	1.9949e-43	1.78611e-05	0.0312	0.0437|0.0312|0.0547|0.0567|0.0576
EIF4A2	EPB41L2	O43491	NaCl	T2 - T3	-1.03915	9.97452e-46	1.9949e-43	1.43398e-10	0.0312	0.0437|0.0312|0.0547|0.0567|0.0576
DDX3X	TDRD3	Q9H7E2	NaCl	T1 - T2	-0.912554	5.21878e-45	3.25261e-43	2.53055e-10	0.001	0.0018|0.0077|0.0014|0.0023|0.001
DDX3X	TDRD3	Q9H7E2	NaCl	T1 - T3	-0.113875	5.21878e-45	3.25261e-43	0.225848	0.001	0.0018|0.0077|0.0014|0.0023|0.001
DDX3X	TDRD3	Q9H7E2	NaCl	T2 - T3	0.798678	5.21878e-45	3.25261e-43	2.53084e-10	0.001	0.0018|0.0077|0.0014|0.0023|0.001
FMR1	G3BP1	Q13283	NaCl	T1 - T2	1.48096	2.31515e-45	3.25774e-43	9.73333e-13	0.0029	0.0151|0.0029|0.014|0.0221|0.039
FMR1	G3BP1	Q13283	NaCl	T1 - T3	-0.121376	2.31515e-45	3.25774e-43	0.449343	0.0029	0.0151|0.0029|0.014|0.0221|0.039
FMR1	G3BP1	Q13283	NaCl	T2 - T3	-1.60233	2.31515e-45	3.25774e-43	9.73333e-13	0.0029	0.0151|0.0029|0.014|0.0221|0.039
EIF4A2	LBR	Q14739	NaCl	T1 - T2	1.92329	2.05537e-45	3.94631e-43	0	0.0236	0.0397|0.0236|0.043|0.0388|0.0439
EIF4A2	LBR	Q14739	NaCl	T1 - T3	0.174403	2.05537e-45	3.94631e-43	0.19964	0.0236	0.0397|0.0236|0.043|0.0388|0.0439
EIF4A2	LBR	Q14739	NaCl	T2 - T3	-1.74889	2.05537e-45	3.94631e-43	0	0.0236	0.0397|0.0236|0.043|0.0388|0.0439
CELF1	HDLBP	Q00341	NaCl	T1 - T2	-0.388528	4.09496e-45	4.38347e-43	0	0.0135	0.0283|0.0331|0.0247|0.0136|0.0135
CELF1	HDLBP	Q00341	NaCl	T1 - T3	0.639168	4.09496e-45	4.38347e-43	0	0.0135	0.0283|0.0331|0.0247|0.0136|0.0135
CELF1	HDLBP	Q00341	NaCl	T2 - T3	1.0277	4.09496e-45	4.38347e-43	0	0.0135	0.0283|0.0331|0.0247|0.0136|0.0135
CELF1	CEP85	Q6P2H3	SA	T1 - T2	-1.27334	3.32612e-46	5.22201e-43	0	0.0055	0.0058|0.0124|0.0211|0.0055|0.013
CELF1	CEP85	Q6P2H3	SA	T1 - T3	-0.794007	3.32612e-46	5.22201e-43	0	0.0055	0.0058|0.0124|0.0211|0.0055|0.013
CELF1	CEP85	Q6P2H3	SA	T2 - T3	0.479332	3.32612e-46	5.22201e-43	1.54985e-06	0.0055	0.0058|0.0124|0.0211|0.0055|0.013
G3BP1	TNRC6A	Q8NDV7	NaCl	T1 - T2	-0.5416	5.74792e-45	5.42691e-43	0	0.0046	0.0064|0.0126|0.0058|0.0062|0.0046
G3BP1	TNRC6A	Q8NDV7	NaCl	T1 - T3	0.170417	5.74792e-45	5.42691e-43	0.000299153	0.0046	0.0064|0.0126|0.0058|0.0062|0.0046
G3BP1	TNRC6A	Q8NDV7	NaCl	T2 - T3	0.712017	5.74792e-45	5.42691e-43	0	0.0046	0.0064|0.0126|0.0058|0.0062|0.0046
DDX3X	COG1	Q8WTW3	NaCl	T1 - T2	0.837159	9.42791e-45	5.73263e-43	3.48782e-10	0.0277	0.0369|0.0277|0.0414|0.042|0.0427
DDX3X	COG1	Q8WTW3	NaCl	T1 - T3	-0.194207	9.42791e-45	5.73263e-43	0.0158969	0.0277	0.0369|0.0277|0.0414|0.042|0.0427
DDX3X	COG1	Q8WTW3	NaCl	T2 - T3	-1.03137	9.42791e-45	5.73263e-43	3.48782e-10	0.0277	0.0369|0.0277|0.0414|0.042|0.0427
DDX3X	SPICE1	Q8N0Z3	NaCl	T1 - T2	1.15687	9.42364e-45	5.73263e-43	2.30371e-13	0.0199	0.0352|0.0199|0.0402|0.0355|0.046
DDX3X	SPICE1	Q8N0Z3	NaCl	T1 - T3	0.107519	9.42364e-45	5.73263e-43	0.359929	0.0199	0.0352|0.0199|0.0402|0.0355|0.046
DDX3X	SPICE1	Q8N0Z3	NaCl	T2 - T3	-1.04935	9.42364e-45	5.73263e-43	2.30815e-13	0.0199	0.0352|0.0199|0.0402|0.0355|0.046
DDX3X	LMO7	Q8WWI1	NaCl	T1 - T2	0.951054	1.04088e-44	6.2528e-43	0	0.0214	0.05|0.0214|0.0825|0.0857|0.1719
DDX3X	LMO7	Q8WWI1	NaCl	T1 - T3	0.086232	1.04088e-44	6.2528e-43	0.416931	0.0214	0.05|0.0214|0.0825|0.0857|0.1719
DDX3X	LMO7	Q8WWI1	NaCl	T2 - T3	-0.864822	1.04088e-44	6.2528e-43	0	0.0214	0.05|0.0214|0.0825|0.0857|0.1719
EIF4A2	EIF3A	Q14152	NaCl	T1 - T2	-0.455386	3.84272e-45	7.09424e-43	0	0.0021	0.0034|0.0047|0.003|0.0024|0.0021
EIF4A2	EIF3A	Q14152	NaCl	T1 - T3	0.294968	3.84272e-45	7.09424e-43	9.11446e-11	0.0021	0.0034|0.0047|0.003|0.0024|0.0021
EIF4A2	EIF3A	Q14152	NaCl	T2 - T3	0.750353	3.84272e-45	7.09424e-43	0	0.0021	0.0034|0.0047|0.003|0.0024|0.0021
DAZL	ADAR	P55265	SA	T1 - T2	0.624972	4.85438e-46	7.123e-43	5.0614e-10	0.0173	0.0319|0.032|0.0226|0.0296|0.0173
DAZL	ADAR	P55265	SA	T1 - T3	0.929985	4.85438e-46	7.123e-43	5.06111e-10	0.0173	0.0319|0.032|0.0226|0.0296|0.0173
DAZL	ADAR	P55265	SA	T2 - T3	0.305013	4.85438e-46	7.123e-43	7.81018e-05	0.0173	0.0319|0.032|0.0226|0.0296|0.0173
EIF4A2	CRYBG3	Q68DQ2	NaCl	T1 - T2	-0.211026	4.80502e-45	8.54226e-43	2.2962e-07	0.0343	0.0352|0.0343|0.0383|0.0538|0.0422
EIF4A2	CRYBG3	Q68DQ2	NaCl	T1 - T3	-0.589563	4.80502e-45	8.54226e-43	9.31477e-14	0.0343	0.0352|0.0343|0.0383|0.0538|0.0422
EIF4A2	CRYBG3	Q68DQ2	NaCl	T2 - T3	-0.378537	4.80502e-45	8.54226e-43	1.24012e-13	0.0343	0.0352|0.0343|0.0383|0.0538|0.0422
DDX3X	DST	Q03001	NaCl	T1 - T2	0.761573	1.7498e-44	1.03863e-42	0	0.0204	0.1046|0.0204|0.1773|0.1117|0.2975
DDX3X	DST	Q03001	NaCl	T1 - T3	0.0645787	1.7498e-44	1.03863e-42	0.513999	0.0204	0.1046|0.0204|0.1773|0.1117|0.2975
DDX3X	DST	Q03001	NaCl	T2 - T3	-0.696994	1.7498e-44	1.03863e-42	0	0.0204	0.1046|0.0204|0.1773|0.1117|0.2975
G3BP1	CAPRIN2	Q6IMN6	NaCl	T1 - T2	-1.12491	1.88787e-44	1.74942e-42	6.72684e-13	0	0|0|0|0|0
G3BP1	CAPRIN2	Q6IMN6	NaCl	T1 - T3	-0.448729	1.88787e-44	1.74942e-42	2.05446e-10	0	0|0|0|0|0
G3BP1	CAPRIN2	Q6IMN6	NaCl	T2 - T3	0.676182	1.88787e-44	1.74942e-42	7.00218e-13	0	0|0|0|0|0
FMR1	RC3H2	Q9HBD1	NaCl	T1 - T2	-1.26782	1.43261e-44	1.94638e-42	5.49174e-11	0.0011	0.0033|0.0549|0.0011|0.0171|0.0024
FMR1	RC3H2	Q9HBD1	NaCl	T1 - T3	-0.979293	1.43261e-44	1.94638e-42	5.49323e-11	0.0011	0.0033|0.0549|0.0011|0.0171|0.0024
FMR1	RC3H2	Q9HBD1	NaCl	T2 - T3	0.288526	1.43261e-44	1.94638e-42	0.0134297	0.0011	0.0033|0.0549|0.0011|0.0171|0.0024
G3BP1	AP3D1	O14617	NaCl	T1 - T2	0.982897	2.97325e-44	2.70511e-42	0	0.0248	0.0415|0.0248|0.0509|0.0403|0.0525
G3BP1	AP3D1	O14617	NaCl	T1 - T3	0.20728	2.97325e-44	2.70511e-42	0.00249913	0.0248	0.0415|0.0248|0.0509|0.0403|0.0525
G3BP1	AP3D1	O14617	NaCl	T2 - T3	-0.775617	2.97325e-44	2.70511e-42	0	0.0248	0.0415|0.0248|0.0509|0.0403|0.0525
ZC3HAV1	FUBP3	Q96I24	NaCl	T1 - T2	-1.40236	2.58466e-44	3.00361e-42	0	0.0007	7e-04|0.0099|8e-04|0.0059|7e-04
ZC3HAV1	FUBP3	Q96I24	NaCl	T1 - T3	-1.10377	2.58466e-44	3.00361e-42	0	0.0007	7e-04|0.0099|8e-04|0.0059|7e-04
ZC3HAV1	FUBP3	Q96I24	NaCl	T2 - T3	0.298588	2.58466e-44	3.00361e-42	0.0219726	0.0007	7e-04|0.0099|8e-04|0.0059|7e-04
EIF4A2	HMMR	O75330	NaCl	T1 - T2	0.94716	2.6925e-44	4.61571e-42	1.04872e-12	0.0232	0.0433|0.0232|0.049|0.0459|0.0479
EIF4A2	HMMR	O75330	NaCl	T1 - T3	-0.0573985	2.6925e-44	4.61571e-42	0.619144	0.0232	0.0433|0.0232|0.049|0.0459|0.0479
EIF4A2	HMMR	O75330	NaCl	T2 - T3	-1.00456	2.6925e-44	4.61571e-42	1.04872e-12	0.0232	0.0433|0.0232|0.049|0.0459|0.0479
CELF1	HELLS	Q9NRZ9	NaCl	T1 - T2	0.764508	6.59485e-44	6.90261e-42	0	0.0194	0.0342|0.0194|0.0379|0.0248|0.0387
CELF1	HELLS	Q9NRZ9	NaCl	T1 - T3	0.0546094	6.59485e-44	6.90261e-42	0.565139	0.0194	0.0342|0.0194|0.0379|0.0248|0.0387
CELF1	HELLS	Q9NRZ9	NaCl	T2 - T3	-0.709898	6.59485e-44	6.90261e-42	0	0.0194	0.0342|0.0194|0.0379|0.0248|0.0387
ZC3HAV1	PCM1	Q15154	SA	T1 - T2	0.0264991	4.17005e-45	6.94592e-42	0.866568	0.0233	0.036|0.027|0.038|0.0898|0.0233
ZC3HAV1	PCM1	Q15154	SA	T1 - T3	0.77072	4.17005e-45	6.94592e-42	2.23109e-10	0.0233	0.036|0.027|0.038|0.0898|0.0233
ZC3HAV1	PCM1	Q15154	SA	T2 - T3	0.744221	4.17005e-45	6.94592e-42	2.23109e-10	0.0233	0.036|0.027|0.038|0.0898|0.0233
ZC3HAV1	PLEKHA5	Q9HAU0	NaCl	T1 - T2	1.14041	1.1029e-43	1.25254e-41	0	0.0142	0.0356|0.0142|0.0402|0.025|0.0329
ZC3HAV1	PLEKHA5	Q9HAU0	NaCl	T1 - T3	0.425261	1.1029e-43	1.25254e-41	2.06126e-08	0.0142	0.0356|0.0142|0.0402|0.025|0.0329
ZC3HAV1	PLEKHA5	Q9HAU0	NaCl	T2 - T3	-0.715145	1.1029e-43	1.25254e-41	0	0.0142	0.0356|0.0142|0.0402|0.025|0.0329
FMR1	PIK3C2A	O00443	NaCl	T1 - T2	-0.622857	1.31486e-43	1.72685e-41	2.59373e-10	0.0306	0.0401|0.0542|0.0626|0.0306|0.0873
FMR1	PIK3C2A	O00443	NaCl	T1 - T3	0.288822	1.31486e-43	1.72685e-41	1.93206e-07	0.0306	0.0401|0.0542|0.0626|0.0306|0.0873
FMR1	PIK3C2A	O00443	NaCl	T2 - T3	0.911679	1.31486e-43	1.72685e-41	2.59372e-10	0.0306	0.0401|0.0542|0.0626|0.0306|0.0873
CNOT2	XRN1	Q8IZH2	NaCl	T1 - T2	-0.713302	5.31294e-44	1.78714e-41	0	0.0654	0.0751|0.1209|0.0654|0.1836|0.1222
CNOT2	XRN1	Q8IZH2	NaCl	T1 - T3	-1.09177	5.31294e-44	1.78714e-41	0	0.0654	0.0751|0.1209|0.0654|0.1836|0.1222
CNOT2	XRN1	Q8IZH2	NaCl	T2 - T3	-0.378471	5.31294e-44	1.78714e-41	2.51149e-05	0.0654	0.0751|0.1209|0.0654|0.1836|0.1222
G3BP1	LARP4	Q71RC2	NaCl	T1 - T2	-1.19638	3.88796e-43	3.47417e-41	6.72684e-13	0.0014	0.0014|0.0072|0.0048|0.0045|0.0046
G3BP1	LARP4	Q71RC2	NaCl	T1 - T3	-0.794925	3.88796e-43	3.47417e-41	6.99441e-13	0.0014	0.0014|0.0072|0.0048|0.0045|0.0046
G3BP1	LARP4	Q71RC2	NaCl	T2 - T3	0.401454	3.88796e-43	3.47417e-41	2.13005e-05	0.0014	0.0014|0.0072|0.0048|0.0045|0.0046
ZC3HAV1	CEP192	Q8TEP8	NaCl	T1 - T2	0.752525	3.58532e-43	3.9813e-41	0	0.0146	0.0285|0.0146|0.0959|0.0518|0.0301
ZC3HAV1	CEP192	Q8TEP8	NaCl	T1 - T3	-0.199364	3.58532e-43	3.9813e-41	0.00146442	0.0146	0.0285|0.0146|0.0959|0.0518|0.0301
ZC3HAV1	CEP192	Q8TEP8	NaCl	T2 - T3	-0.951889	3.58532e-43	3.9813e-41	0	0.0146	0.0285|0.0146|0.0959|0.0518|0.0301
ZC3HAV1	SMG7	Q92540	NaCl	T1 - T2	-1.06629	3.93981e-43	4.27983e-41	1.79573e-10	0.0036	0.0036|0.0133|0.005|0.0094|0.0055
ZC3HAV1	SMG7	Q92540	NaCl	T1 - T3	-0.788339	3.93981e-43	4.27983e-41	1.79601e-10	0.0036	0.0036|0.0133|0.005|0.0094|0.0055
ZC3HAV1	SMG7	Q92540	NaCl	T2 - T3	0.277956	3.93981e-43	4.27983e-41	0.00417693	0.0036	0.0036|0.0133|0.005|0.0094|0.0055
DDX3X	PPP1R12A	O14974	NaCl	T1 - T2	0.740357	7.85132e-43	4.60549e-41	3.99393e-10	0.0241	0.0436|0.0241|0.0545|0.0468|0.0775
DDX3X	PPP1R12A	O14974	NaCl	T1 - T3	-0.0998613	7.85132e-43	4.60549e-41	0.236004	0.0241	0.0436|0.0241|0.0545|0.0468|0.0775
DDX3X	PPP1R12A	O14974	NaCl	T2 - T3	-0.840219	7.85132e-43	4.60549e-41	3.99393e-10	0.0241	0.0436|0.0241|0.0545|0.0468|0.0775
DDX3X	PARD3	Q8TEW0	NaCl	T1 - T2	0.85272	9.48921e-43	5.50153e-41	0	0.0161	0.0321|0.0161|0.0397|0.0379|0.042
DDX3X	PARD3	Q8TEW0	NaCl	T1 - T3	-0.0103284	9.48921e-43	5.50153e-41	0.986596	0.0161	0.0321|0.0161|0.0397|0.0379|0.042
DDX3X	PARD3	Q8TEW0	NaCl	T2 - T3	-0.863049	9.48921e-43	5.50153e-41	0	0.0161	0.0321|0.0161|0.0397|0.0379|0.042
ZC3HAV1	KIAA1671	Q9BY89	NaCl	T1 - T2	0.509491	5.677e-43	6.03574e-41	4.77063e-13	0.0204	0.0284|0.0204|0.033|0.0312|0.0313
ZC3HAV1	KIAA1671	Q9BY89	NaCl	T1 - T3	-0.201813	5.677e-43	6.03574e-41	1.21532e-05	0.0204	0.0284|0.0204|0.033|0.0312|0.0313
ZC3HAV1	KIAA1671	Q9BY89	NaCl	T2 - T3	-0.711304	5.677e-43	6.03574e-41	4.76175e-13	0.0204	0.0284|0.0204|0.033|0.0312|0.0313
EIF4A2	HNRNPM	P52272	NaCl	T1 - T2	1.28257	3.80489e-43	6.24295e-41	0	0.0381	0.1344|0.0381|0.1382|0.0606|0.1396
EIF4A2	HNRNPM	P52272	NaCl	T1 - T3	-0.0657265	3.80489e-43	6.24295e-41	0.755268	0.0381	0.1344|0.0381|0.1382|0.0606|0.1396
EIF4A2	HNRNPM	P52272	NaCl	T2 - T3	-1.3483	3.80489e-43	6.24295e-41	0	0.0381	0.1344|0.0381|0.1382|0.0606|0.1396
EIF4A2	TNKS1BP1	Q9C0C2	NaCl	T1 - T2	0.667315	3.90184e-43	6.24295e-41	3.19767e-10	0.041	0.0487|0.041|0.0785|0.0547|0.0635
EIF4A2	TNKS1BP1	Q9C0C2	NaCl	T1 - T3	-0.261283	3.90184e-43	6.24295e-41	9.28279e-06	0.041	0.0487|0.041|0.0785|0.0547|0.0635
EIF4A2	TNKS1BP1	Q9C0C2	NaCl	T2 - T3	-0.928598	3.90184e-43	6.24295e-41	3.19766e-10	0.041	0.0487|0.041|0.0785|0.0547|0.0635
EIF4A2	MYO6	Q9UM54	SA	T1 - T2	0.239767	1.34997e-43	7.16682e-41	2.61679e-05	0.0297	0.0381|0.0297|0.0381|0.0401|0.0417
EIF4A2	MYO6	Q9UM54	SA	T1 - T3	-0.634977	1.34997e-43	7.16682e-41	2.89879e-13	0.0297	0.0381|0.0297|0.0381|0.0401|0.0417
EIF4A2	MYO6	Q9UM54	SA	T2 - T3	-0.874744	1.34997e-43	7.16682e-41	2.89657e-13	0.0297	0.0381|0.0297|0.0381|0.0401|0.0417
G3BP1	ANKRD17	O75179	NaCl	T1 - T2	-0.686131	8.2959e-43	7.28293e-41	0	0.0059	0.0059|0.0157|0.0268|0.0191|0.0215
G3BP1	ANKRD17	O75179	NaCl	T1 - T3	-0.680742	8.2959e-43	7.28293e-41	0	0.0059	0.0059|0.0157|0.0268|0.0191|0.0215
G3BP1	ANKRD17	O75179	NaCl	T2 - T3	0.00538925	8.2959e-43	7.28293e-41	0.996167	0.0059	0.0059|0.0157|0.0268|0.0191|0.0215
G3BP1	OTUD4	Q01804	NaCl	T1 - T2	-0.915339	8.60959e-43	7.428e-41	8.05891e-11	0.0009	9e-04|0.0026|0.0026|0.0018|0.0017
G3BP1	OTUD4	Q01804	NaCl	T1 - T3	-0.560968	8.60959e-43	7.428e-41	8.06171e-11	0.0009	9e-04|0.0026|0.0026|0.0018|0.0017
G3BP1	OTUD4	Q01804	NaCl	T2 - T3	0.354371	8.60959e-43	7.428e-41	2.9559e-06	0.0009	9e-04|0.0026|0.0026|0.0018|0.0017
DDX3X	GAPVD1	Q14C86	NaCl	T1 - T2	0.719529	1.30177e-42	7.46051e-41	2.9538e-10	0.0263	0.0398|0.0263|0.0404|0.0446|0.046
DDX3X	GAPVD1	Q14C86	NaCl	T1 - T3	-0.0186576	1.30177e-42	7.46051e-41	0.943849	0.0263	0.0398|0.0263|0.0404|0.0446|0.046
DDX3X	GAPVD1	Q14C86	NaCl	T2 - T3	-0.738187	1.30177e-42	7.46051e-41	2.95381e-10	0.0263	0.0398|0.0263|0.0404|0.0446|0.046
ZC3HAV1	PARP1	P09874	NaCl	T1 - T2	0.805673	7.99852e-43	8.32679e-41	4.82822e-10	0.0373	0.0559|0.0388|0.093|0.0373|0.1261
ZC3HAV1	PARP1	P09874	NaCl	T1 - T3	0.76687	7.99852e-43	8.32679e-41	4.82822e-10	0.0373	0.0559|0.0388|0.093|0.0373|0.1261
ZC3HAV1	PARP1	P09874	NaCl	T2 - T3	-0.0388033	7.99852e-43	8.32679e-41	0.857584	0.0373	0.0559|0.0388|0.093|0.0373|0.1261
CELF1	SHTN1	A0MZ66	SA	T1 - T2	0.962785	8.69181e-44	1.02346e-40	3.01181e-10	0.0406	0.0476|0.043|0.0406|0.0487|0.0444
CELF1	SHTN1	A0MZ66	SA	T1 - T3	0.48342	8.69181e-44	1.02346e-40	3.01463e-10	0.0406	0.0476|0.043|0.0406|0.0487|0.0444
CELF1	SHTN1	A0MZ66	SA	T2 - T3	-0.479365	8.69181e-44	1.02346e-40	6.35994e-10	0.0406	0.0476|0.043|0.0406|0.0487|0.0444
FMR1	PRRC2C	Q9Y520	SA	T1 - T2	0.512108	1.36938e-43	1.07825e-40	8.87979e-12	0.0013	0.0032|0.0032|0.0019|0.0013|0.0026
FMR1	PRRC2C	Q9Y520	SA	T1 - T3	0.452537	1.36938e-43	1.07825e-40	8.89833e-12	0.0013	0.0032|0.0032|0.0019|0.0013|0.0026
FMR1	PRRC2C	Q9Y520	SA	T2 - T3	-0.0595715	1.36938e-43	1.07825e-40	0.419855	0.0013	0.0032|0.0032|0.0019|0.0013|0.0026
G3BP1	AHNAK2	Q8IVF2	NaCl	T1 - T2	0.60043	1.42044e-42	1.20473e-40	0	0.0244	0.0529|0.0244|0.081|0.0523|0.0924
G3BP1	AHNAK2	Q8IVF2	NaCl	T1 - T3	-0.180526	1.42044e-42	1.20473e-40	0.00061197	0.0244	0.0529|0.0244|0.081|0.0523|0.0924
G3BP1	AHNAK2	Q8IVF2	NaCl	T2 - T3	-0.780956	1.42044e-42	1.20473e-40	0	0.0244	0.0529|0.0244|0.081|0.0523|0.0924
EIF4A2	PCM1	Q15154	NaCl	T1 - T2	0.445176	8.31637e-43	1.2877e-40	0	0.0257	0.0405|0.0257|0.0987|0.0438|0.0558
EIF4A2	PCM1	Q15154	NaCl	T1 - T3	-0.309697	8.31637e-43	1.2877e-40	0	0.0257	0.0405|0.0257|0.0987|0.0438|0.0558
EIF4A2	PCM1	Q15154	NaCl	T2 - T3	-0.754872	8.31637e-43	1.2877e-40	0	0.0257	0.0405|0.0257|0.0987|0.0438|0.0558
DDX3X	LBR	Q14739	NaCl	T1 - T2	1.85937	2.40537e-42	1.36286e-40	0	0.0273	0.0432|0.0273|0.0489|0.0387|0.0437
DDX3X	LBR	Q14739	NaCl	T1 - T3	0.533528	2.40537e-42	1.36286e-40	8.26223e-05	0.0273	0.0432|0.0273|0.0489|0.0387|0.0437
DDX3X	LBR	Q14739	NaCl	T2 - T3	-1.32584	2.40537e-42	1.36286e-40	9.32587e-15	0.0273	0.0432|0.0273|0.0489|0.0387|0.0437
DDX3X	UHRF1BP1L	A0JNW5	NaCl	T1 - T2	0.737062	2.59279e-42	1.45254e-40	4.44436e-10	0.0205	0.0308|0.0205|0.0418|0.0334|0.0448
DDX3X	UHRF1BP1L	A0JNW5	NaCl	T1 - T3	0.0616574	2.59279e-42	1.45254e-40	0.535539	0.0205	0.0308|0.0205|0.0418|0.0334|0.0448
DDX3X	UHRF1BP1L	A0JNW5	NaCl	T2 - T3	-0.675404	2.59279e-42	1.45254e-40	4.44461e-10	0.0205	0.0308|0.0205|0.0418|0.0334|0.0448
EIF4A2	SHTN1	A0MZ66	SA	T1 - T2	0.896557	3.69349e-43	1.76475e-40	4.97802e-10	0.0326	0.0402|0.0366|0.0326|0.042|0.0387
EIF4A2	SHTN1	A0MZ66	SA	T1 - T3	0.27586	3.69349e-43	1.76475e-40	9.99771e-06	0.0326	0.0402|0.0366|0.0326|0.042|0.0387
EIF4A2	SHTN1	A0MZ66	SA	T2 - T3	-0.620698	3.69349e-43	1.76475e-40	4.9783e-10	0.0326	0.0402|0.0366|0.0326|0.042|0.0387
EIF4A2	SYNRG	Q9UMZ2	SA	T1 - T2	-0.515095	4.20939e-43	1.8284e-40	2.23137e-10	0.0303	0.0311|0.0303|0.0367|0.0336|0.0384
EIF4A2	SYNRG	Q9UMZ2	SA	T1 - T3	-0.809047	4.20939e-43	1.8284e-40	2.23109e-10	0.0303	0.0311|0.0303|0.0367|0.0336|0.0384
EIF4A2	SYNRG	Q9UMZ2	SA	T2 - T3	-0.293953	4.20939e-43	1.8284e-40	2.05257e-05	0.0303	0.0311|0.0303|0.0367|0.0336|0.0384
CELF1	ATXN2	Q99700	NaCl	T1 - T2	-1.14676	2.26641e-42	2.32061e-40	3.83212e-10	0.0005	5e-04|0.0039|6e-04|6e-04|5e-04
CELF1	ATXN2	Q99700	NaCl	T1 - T3	-0.156638	2.26641e-42	2.32061e-40	0.106599	0.0005	5e-04|0.0039|6e-04|6e-04|5e-04
CELF1	ATXN2	Q99700	NaCl	T2 - T3	0.990119	2.26641e-42	2.32061e-40	3.83226e-10	0.0005	5e-04|0.0039|6e-04|6e-04|5e-04
G3BP1	TACC3	Q9Y6A5	NaCl	T1 - T2	1.24887	2.95505e-42	2.46451e-40	3.20743e-13	0.0139	0.0378|0.0139|0.0537|0.0354|0.0512
G3BP1	TACC3	Q9Y6A5	NaCl	T1 - T3	0.0341553	2.95505e-42	2.46451e-40	0.901602	0.0139	0.0378|0.0139|0.0537|0.0354|0.0512
G3BP1	TACC3	Q9Y6A5	NaCl	T2 - T3	-1.21471	2.95505e-42	2.46451e-40	3.20743e-13	0.0139	0.0378|0.0139|0.0537|0.0354|0.0512
DDX3X	PATJ	Q8NI35	NaCl	T1 - T2	0.815108	6.83336e-42	3.78568e-40	0	0.0159	0.034|0.0159|0.0466|0.12|0.1236
DDX3X	PATJ	Q8NI35	NaCl	T1 - T3	0.0040725	6.83336e-42	3.78568e-40	0.997787	0.0159	0.034|0.0159|0.0466|0.12|0.1236
DDX3X	PATJ	Q8NI35	NaCl	T2 - T3	-0.811036	6.83336e-42	3.78568e-40	0	0.0159	0.034|0.0159|0.0466|0.12|0.1236
EIF4A2	PCM1	Q15154	SA	T1 - T2	-0.560766	1.05205e-42	4.18893e-40	0	0.0257	0.0405|0.0257|0.0987|0.0438|0.0558
EIF4A2	PCM1	Q15154	SA	T1 - T3	-0.702267	1.05205e-42	4.18893e-40	0	0.0257	0.0405|0.0257|0.0987|0.0438|0.0558
EIF4A2	PCM1	Q15154	SA	T2 - T3	-0.141501	1.05205e-42	4.18893e-40	0.0501009	0.0257	0.0405|0.0257|0.0987|0.0438|0.0558
CELF1	KIAA1671	Q9BY89	NaCl	T1 - T2	0.733728	4.19665e-42	4.20558e-40	0	0.0334	0.0444|0.0334|0.055|0.044|0.0591
CELF1	KIAA1671	Q9BY89	NaCl	T1 - T3	0.181901	4.19665e-42	4.20558e-40	0.000808094	0.0334	0.0444|0.0334|0.055|0.044|0.0591
CELF1	KIAA1671	Q9BY89	NaCl	T2 - T3	-0.551827	4.19665e-42	4.20558e-40	0	0.0334	0.0444|0.0334|0.055|0.044|0.0591
CELF1	SNW1	Q13573	NaCl	T1 - T2	1.08017	4.8373e-42	4.7466e-40	0	0.0138	0.0318|0.0138|0.0378|0.0263|0.0377
CELF1	SNW1	Q13573	NaCl	T1 - T3	0.0172586	4.8373e-42	4.7466e-40	0.969333	0.0138	0.0318|0.0138|0.0378|0.0263|0.0377
CELF1	SNW1	Q13573	NaCl	T2 - T3	-1.06291	4.8373e-42	4.7466e-40	0	0.0138	0.0318|0.0138|0.0378|0.0263|0.0377
ZC3HAV1	AHNAK	Q09666	SA	T1 - T2	-0.172675	3.87283e-43	4.83813e-40	9.11037e-09	0.0264	0.0395|0.0264|0.0456|0.0421|0.0468
ZC3HAV1	AHNAK	Q09666	SA	T1 - T3	-0.267744	3.87283e-43	4.83813e-40	9.11035e-09	0.0264	0.0395|0.0264|0.0456|0.0421|0.0468
ZC3HAV1	AHNAK	Q09666	SA	T2 - T3	-0.0950691	3.87283e-43	4.83813e-40	0.000107443	0.0264	0.0395|0.0264|0.0456|0.0421|0.0468
G3BP1	N4BP1	O75113	NaCl	T1 - T2	1.32361	1.0359e-41	8.44384e-40	4.50751e-14	0.0186	0.0413|0.0186|0.0638|0.0404|0.0671
G3BP1	N4BP1	O75113	NaCl	T1 - T3	0.0363032	1.0359e-41	8.44384e-40	0.900797	0.0186	0.0413|0.0186|0.0638|0.0404|0.0671
G3BP1	N4BP1	O75113	NaCl	T2 - T3	-1.28731	1.0359e-41	8.44384e-40	4.50751e-14	0.0186	0.0413|0.0186|0.0638|0.0404|0.0671
G3BP1	TNRC6B	Q9UPQ9	NaCl	T1 - T2	-0.602732	1.0462e-41	8.44384e-40	0	0.0083	0.009|0.0159|0.0117|0.0096|0.0083
G3BP1	TNRC6B	Q9UPQ9	NaCl	T1 - T3	0.0250952	1.0462e-41	8.44384e-40	0.843242	0.0083	0.009|0.0159|0.0117|0.0096|0.0083
G3BP1	TNRC6B	Q9UPQ9	NaCl	T2 - T3	0.627827	1.0462e-41	8.44384e-40	0	0.0083	0.009|0.0159|0.0117|0.0096|0.0083
ZC3HAV1	SPTAN1	Q13813	NaCl	T1 - T2	0.650413	8.77432e-42	8.94802e-40	0	0.0376	0.0849|0.0376|0.1218|0.2202|0.1609
ZC3HAV1	SPTAN1	Q13813	NaCl	T1 - T3	0.0878175	8.77432e-42	8.94802e-40	0.131693	0.0376	0.0849|0.0376|0.1218|0.2202|0.1609
ZC3HAV1	SPTAN1	Q13813	NaCl	T2 - T3	-0.562595	8.77432e-42	8.94802e-40	0	0.0376	0.0849|0.0376|0.1218|0.2202|0.1609
DDX3X	ARHGAP21	Q5T5U3	NaCl	T1 - T2	0.75142	1.8756e-41	1.02767e-39	5.01824e-10	0.02	0.0341|0.02|0.0634|0.0309|0.0425
DDX3X	ARHGAP21	Q5T5U3	NaCl	T1 - T3	0.154274	1.8756e-41	1.02767e-39	0.0233311	0.02	0.0341|0.02|0.0634|0.0309|0.0425
DDX3X	ARHGAP21	Q5T5U3	NaCl	T2 - T3	-0.597146	1.8756e-41	1.02767e-39	5.01853e-10	0.02	0.0341|0.02|0.0634|0.0309|0.0425
YTHDF2	ADAR	P55265	SA	T1 - T2	0.281093	3.34807e-42	1.56839e-39	5.46109e-07	0.0373	0.049|0.0373|0.0408|0.0663|0.0553
YTHDF2	ADAR	P55265	SA	T1 - T3	0.815245	3.34807e-42	1.56839e-39	1.53202e-11	0.0373	0.049|0.0373|0.0408|0.0663|0.0553
YTHDF2	ADAR	P55265	SA	T2 - T3	0.534152	3.34807e-42	1.56839e-39	1.53473e-11	0.0373	0.049|0.0373|0.0408|0.0663|0.0553
DDX3X	SIPA1L3	O60292	NaCl	T1 - T2	0.681894	3.01055e-41	1.63159e-39	1.90634e-10	0.0081	0.0205|0.0081|0.0603|0.0272|0.0362
DDX3X	SIPA1L3	O60292	NaCl	T1 - T3	-0.149752	3.01055e-41	1.63159e-39	0.0320846	0.0081	0.0205|0.0081|0.0603|0.0272|0.0362
DDX3X	SIPA1L3	O60292	NaCl	T2 - T3	-0.831646	3.01055e-41	1.63159e-39	1.90634e-10	0.0081	0.0205|0.0081|0.0603|0.0272|0.0362
DDX3X	CKAP2	Q8WWK9	NaCl	T1 - T2	1.17597	3.15883e-41	1.69354e-39	0	0.0275	0.0505|0.0275|0.0472|0.0376|0.0542
DDX3X	CKAP2	Q8WWK9	NaCl	T1 - T3	0.811399	3.15883e-41	1.69354e-39	0	0.0275	0.0505|0.0275|0.0472|0.0376|0.0542
DDX3X	CKAP2	Q8WWK9	NaCl	T2 - T3	-0.364571	3.15883e-41	1.69354e-39	0.000691752	0.0275	0.0505|0.0275|0.0472|0.0376|0.0542
G3BP1	CEP192	Q8TEP8	NaCl	T1 - T2	0.831367	2.68527e-41	2.13287e-39	0	0.021	0.036|0.021|0.1657|0.0541|0.1099
G3BP1	CEP192	Q8TEP8	NaCl	T1 - T3	-0.163859	2.68527e-41	2.13287e-39	0.0238975	0.021	0.036|0.021|0.1657|0.0541|0.1099
G3BP1	CEP192	Q8TEP8	NaCl	T2 - T3	-0.995226	2.68527e-41	2.13287e-39	0	0.021	0.036|0.021|0.1657|0.0541|0.1099
G3BP1	ERCC6L	Q2NKX8	NaCl	T1 - T2	0.755439	2.9234e-41	2.28573e-39	4.53266e-10	0.0238	0.0349|0.0238|0.0413|0.0355|0.0404
G3BP1	ERCC6L	Q2NKX8	NaCl	T1 - T3	-0.019156	2.9234e-41	2.28573e-39	0.933677	0.0238	0.0349|0.0238|0.0413|0.0355|0.0404
G3BP1	ERCC6L	Q2NKX8	NaCl	T2 - T3	-0.774595	2.9234e-41	2.28573e-39	4.53266e-10	0.0238	0.0349|0.0238|0.0413|0.0355|0.0404
FMR1	SEC16A	O15027	SA	T1 - T2	0.797195	3.68566e-42	2.41841e-39	0	0.0315	0.0624|0.0315|0.039|0.1077|0.2292
FMR1	SEC16A	O15027	SA	T1 - T3	0.234665	3.68566e-42	2.41841e-39	3.98276e-05	0.0315	0.0624|0.0315|0.039|0.1077|0.2292
FMR1	SEC16A	O15027	SA	T2 - T3	-0.56253	3.68566e-42	2.41841e-39	0	0.0315	0.0624|0.0315|0.039|0.1077|0.2292
G3BP1	CEP97	Q8IW35	NaCl	T1 - T2	0.896539	3.67078e-41	2.82594e-39	4.52971e-14	0.0286	0.0352|0.0286|0.0358|0.0374|0.0393
G3BP1	CEP97	Q8IW35	NaCl	T1 - T3	-0.435258	3.67078e-41	2.82594e-39	1.4393e-08	0.0286	0.0352|0.0286|0.0358|0.0374|0.0393
G3BP1	CEP97	Q8IW35	NaCl	T2 - T3	-1.3318	3.67078e-41	2.82594e-39	4.50751e-14	0.0286	0.0352|0.0286|0.0358|0.0374|0.0393
G3BP1	KHSRP	Q92945	NaCl	T1 - T2	0.525437	3.78394e-41	2.86892e-39	1.04805e-12	0.053	0.0559|0.0538|0.0609|0.053|0.0559
G3BP1	KHSRP	Q92945	NaCl	T1 - T3	0.904801	3.78394e-41	2.86892e-39	1.02052e-12	0.053	0.0559|0.0538|0.0609|0.053|0.0559
G3BP1	KHSRP	Q92945	NaCl	T2 - T3	0.379364	3.78394e-41	2.86892e-39	1.39804e-07	0.053	0.0559|0.0538|0.0609|0.053|0.0559
DDX3X	PCM1	Q15154	NaCl	T1 - T2	0.281245	5.79444e-41	3.07352e-39	2.70404e-09	0.0121	0.0174|0.0121|0.0391|0.0256|0.0364
DDX3X	PCM1	Q15154	NaCl	T1 - T3	-0.529507	5.79444e-41	3.07352e-39	9.60343e-14	0.0121	0.0174|0.0121|0.0391|0.0256|0.0364
DDX3X	PCM1	Q15154	NaCl	T2 - T3	-0.810752	5.79444e-41	3.07352e-39	6.77236e-14	0.0121	0.0174|0.0121|0.0391|0.0256|0.0364
EIF4A2	CEP170	Q5SW79	SA	T1 - T2	-0.308258	9.24188e-42	3.19899e-39	5.80647e-13	0.0256	0.0404|0.0256|0.045|0.0413|0.046
EIF4A2	CEP170	Q5SW79	SA	T1 - T3	-0.574382	9.24188e-42	3.19899e-39	3.07088e-13	0.0256	0.0404|0.0256|0.045|0.0413|0.046
EIF4A2	CEP170	Q5SW79	SA	T2 - T3	-0.266124	9.24188e-42	3.19899e-39	5.91118e-08	0.0256	0.0404|0.0256|0.045|0.0413|0.046
EIF4A2	SCRIB	Q14160	SA	T1 - T2	-0.547115	9.37335e-42	3.19899e-39	1.43426e-10	0.0348	0.041|0.0348|0.0448|0.0433|0.0453
EIF4A2	SCRIB	Q14160	SA	T1 - T3	-0.873376	9.37335e-42	3.19899e-39	1.43398e-10	0.0348	0.041|0.0348|0.0448|0.0433|0.0453
EIF4A2	SCRIB	Q14160	SA	T2 - T3	-0.326261	9.37335e-42	3.19899e-39	1.10587e-05	0.0348	0.041|0.0348|0.0448|0.0433|0.0453
ZC3HAV1	ARHGAP35	Q9NRY4	NaCl	T1 - T2	0.617127	3.69188e-41	3.68966e-39	2.59372e-10	0.0157	0.0257|0.0157|0.0312|0.0315|0.0355
ZC3HAV1	ARHGAP35	Q9NRY4	NaCl	T1 - T3	-0.194021	3.69188e-41	3.68966e-39	0.000352622	0.0157	0.0257|0.0157|0.0312|0.0315|0.0355
ZC3HAV1	ARHGAP35	Q9NRY4	NaCl	T2 - T3	-0.811148	3.69188e-41	3.68966e-39	2.59372e-10	0.0157	0.0257|0.0157|0.0312|0.0315|0.0355
DDX3X	CAMSAP1	Q5T5Y3	NaCl	T1 - T2	0.786962	7.52302e-41	3.9484e-39	3.64901e-10	0.0181	0.0361|0.0181|0.0448|0.0329|0.0467
DDX3X	CAMSAP1	Q5T5Y3	NaCl	T1 - T3	0.178302	7.52302e-41	3.9484e-39	0.0115127	0.0181	0.0361|0.0181|0.0448|0.0329|0.0467
DDX3X	CAMSAP1	Q5T5Y3	NaCl	T2 - T3	-0.608659	7.52302e-41	3.9484e-39	3.64929e-10	0.0181	0.0361|0.0181|0.0448|0.0329|0.0467
G3BP1	CAMSAP3	Q9P1Y5	NaCl	T1 - T2	0.805153	5.69722e-41	4.25506e-39	0	0.0218	0.0356|0.0218|0.0359|0.0337|0.0345
G3BP1	CAMSAP3	Q9P1Y5	NaCl	T1 - T3	0.10168	5.69722e-41	4.25506e-39	0.130348	0.0218	0.0356|0.0218|0.0359|0.0337|0.0345
G3BP1	CAMSAP3	Q9P1Y5	NaCl	T2 - T3	-0.703473	5.69722e-41	4.25506e-39	0	0.0218	0.0356|0.0218|0.0359|0.0337|0.0345
DAZL	TNRC6A	Q8NDV7	NaCl	T1 - T2	-0.839664	8.31269e-42	4.57302e-39	2.08167e-13	0.0043	0.0067|0.0211|0.0056|0.007|0.0043
DAZL	TNRC6A	Q8NDV7	NaCl	T1 - T3	-0.0172625	8.31269e-42	4.57302e-39	0.957256	0.0043	0.0067|0.0211|0.0056|0.007|0.0043
DAZL	TNRC6A	Q8NDV7	NaCl	T2 - T3	0.822402	8.31269e-42	4.57302e-39	2.09277e-13	0.0043	0.0067|0.0211|0.0056|0.007|0.0043
CELF1	DCLRE1A	Q6PJP8	NaCl	T1 - T2	1.20898	4.89551e-41	4.70569e-39	6.72684e-13	0.0325	0.0425|0.0325|0.0454|0.0436|0.0509
CELF1	DCLRE1A	Q6PJP8	NaCl	T1 - T3	-0.00555725	4.89551e-41	4.70569e-39	0.997326	0.0325	0.0425|0.0325|0.0454|0.0436|0.0509
CELF1	DCLRE1A	Q6PJP8	NaCl	T2 - T3	-1.21453	4.89551e-41	4.70569e-39	6.72684e-13	0.0325	0.0425|0.0325|0.0454|0.0436|0.0509
G3BP1	FXR2	P51116	NaCl	T1 - T2	0.703132	6.80433e-41	5.00718e-39	0	0.0002	6e-04|2e-04|0.0034|0.0046|0.0031
G3BP1	FXR2	P51116	NaCl	T1 - T3	-0.622576	6.80433e-41	5.00718e-39	0	0.0002	6e-04|2e-04|0.0034|0.0046|0.0031
G3BP1	FXR2	P51116	NaCl	T2 - T3	-1.32571	6.80433e-41	5.00718e-39	0	0.0002	6e-04|2e-04|0.0034|0.0046|0.0031
EIF4A2	ERCC6L	Q2NKX8	SA	T1 - T2	-0.727354	1.62799e-41	5.18569e-39	3.83212e-10	0.0275	0.033|0.0275|0.0428|0.0355|0.0413
EIF4A2	ERCC6L	Q2NKX8	SA	T1 - T3	-0.70437	1.62799e-41	5.18569e-39	3.83212e-10	0.0275	0.033|0.0275|0.0428|0.0355|0.0413
EIF4A2	ERCC6L	Q2NKX8	SA	T2 - T3	0.0229846	1.62799e-41	5.18569e-39	0.938288	0.0275	0.033|0.0275|0.0428|0.0355|0.0413
YTHDF2	SPAG5	Q96R06	NaCl	T1 - T2	1.17366	3.5616e-41	6.25506e-39	0	0.0287	0.0698|0.0287|0.1069|0.1184|0.1839
YTHDF2	SPAG5	Q96R06	NaCl	T1 - T3	0.0611274	3.5616e-41	6.25506e-39	0.717455	0.0287	0.0698|0.0287|0.1069|0.1184|0.1839
YTHDF2	SPAG5	Q96R06	NaCl	T2 - T3	-1.11253	3.5616e-41	6.25506e-39	0	0.0287	0.0698|0.0287|0.1069|0.1184|0.1839
FMR1	RC3H1	Q5TC82	NaCl	T1 - T2	-0.872578	5.0086e-41	6.36577e-39	4.97802e-10	0.0037	0.0043|0.0205|0.0037|0.0105|0.0202
FMR1	RC3H1	Q5TC82	NaCl	T1 - T3	-0.555783	5.0086e-41	6.36577e-39	4.97828e-10	0.0037	0.0043|0.0205|0.0037|0.0105|0.0202
FMR1	RC3H1	Q5TC82	NaCl	T2 - T3	0.316795	5.0086e-41	6.36577e-39	3.33789e-05	0.0037	0.0043|0.0205|0.0037|0.0105|0.0202
FMR1	HELZ	P42694	NaCl	T1 - T2	-0.0283166	5.35826e-41	6.59736e-39	0.847545	0.0095	0.0126|0.0108|0.0095|0.0399|0.0525
FMR1	HELZ	P42694	NaCl	T1 - T3	-0.712261	5.35826e-41	6.59736e-39	1.29119e-13	0.0095	0.0126|0.0108|0.0095|0.0399|0.0525
FMR1	HELZ	P42694	NaCl	T2 - T3	-0.683945	5.35826e-41	6.59736e-39	1.33116e-13	0.0095	0.0126|0.0108|0.0095|0.0399|0.0525
ZC3HAV1	ELAVL1	Q15717	NaCl	T1 - T2	1.69852	7.42464e-41	7.27469e-39	0	0.001	0.0231|0.0016|0.0228|0.001|0.0219
ZC3HAV1	ELAVL1	Q15717	NaCl	T1 - T3	2.02655	7.42464e-41	7.27469e-39	0	0.001	0.0231|0.0016|0.0228|0.001|0.0219
ZC3HAV1	ELAVL1	Q15717	NaCl	T2 - T3	0.328027	7.42464e-41	7.27469e-39	0.0706393	0.001	0.0231|0.0016|0.0228|0.001|0.0219
YTHDF2	PCM1	Q15154	SA	T1 - T2	-0.687725	2.51888e-41	1.06196e-38	0	0.0335	0.0335|0.035|0.0586|0.0636|0.0797
YTHDF2	PCM1	Q15154	SA	T1 - T3	-0.680482	2.51888e-41	1.06196e-38	0	0.0335	0.0335|0.035|0.0586|0.0636|0.0797
YTHDF2	PCM1	Q15154	SA	T2 - T3	0.0072437	2.51888e-41	1.06196e-38	0.993326	0.0335	0.0335|0.035|0.0586|0.0636|0.0797
FMR1	MARF1	Q9Y4F3	NaCl	T1 - T2	-0.859406	1.05583e-40	1.2606e-38	0	0.0089	0.0134|0.0584|0.0246|0.0089|0.0587
FMR1	MARF1	Q9Y4F3	NaCl	T1 - T3	0.439586	1.05583e-40	1.2606e-38	2.85633e-08	0.0089	0.0134|0.0584|0.0246|0.0089|0.0587
FMR1	MARF1	Q9Y4F3	NaCl	T2 - T3	1.29899	1.05583e-40	1.2606e-38	0	0.0089	0.0134|0.0584|0.0246|0.0089|0.0587
ZC3HAV1	EPB41L3	Q9Y2J2	NaCl	T1 - T2	0.970531	1.32571e-40	1.27396e-38	3.20743e-13	0.0252	0.0446|0.0252|0.0557|0.0492|0.06
ZC3HAV1	EPB41L3	Q9Y2J2	NaCl	T1 - T3	-0.191265	1.32571e-40	1.27396e-38	0.0158213	0.0252	0.0446|0.0252|0.0557|0.0492|0.06
ZC3HAV1	EPB41L3	Q9Y2J2	NaCl	T2 - T3	-1.1618	1.32571e-40	1.27396e-38	3.20743e-13	0.0252	0.0446|0.0252|0.0557|0.0492|0.06
EIF4A2	CALD1	Q05682	NaCl	T1 - T2	0.842904	1.03223e-40	1.54835e-38	0	0.0209	0.0374|0.0209|0.0392|0.0522|0.0418
EIF4A2	CALD1	Q05682	NaCl	T1 - T3	-0.0998887	1.03223e-40	1.54835e-38	0.235978	0.0209	0.0374|0.0209|0.0392|0.0522|0.0418
EIF4A2	CALD1	Q05682	NaCl	T2 - T3	-0.942792	1.03223e-40	1.54835e-38	0	0.0209	0.0374|0.0209|0.0392|0.0522|0.0418
G3BP1	SPAG5	Q96R06	NaCl	T1 - T2	0.88207	2.79896e-40	2.02985e-38	0	0.0269	0.0445|0.0269|0.0538|0.0613|0.0576
G3BP1	SPAG5	Q96R06	NaCl	T1 - T3	-0.140395	2.79896e-40	2.02985e-38	0.0823031	0.0269	0.0445|0.0269|0.0538|0.0613|0.0576
G3BP1	SPAG5	Q96R06	NaCl	T2 - T3	-1.02246	2.79896e-40	2.02985e-38	0	0.0269	0.0445|0.0269|0.0538|0.0613|0.0576
G3BP1	SERBP1	Q8NC51	NaCl	T1 - T2	-1.17202	2.84852e-40	2.03629e-38	1.43398e-10	0.0071	0.0071|0.022|0.0231|0.0122|0.0219
G3BP1	SERBP1	Q8NC51	NaCl	T1 - T3	-0.358416	2.84852e-40	2.03629e-38	2.20446e-05	0.0071	0.0071|0.022|0.0231|0.0122|0.0219
G3BP1	SERBP1	Q8NC51	NaCl	T2 - T3	0.8136	2.84852e-40	2.03629e-38	1.43426e-10	0.0071	0.0071|0.022|0.0231|0.0122|0.0219
CELF1	CNOT1	A5YKK6	NaCl	T1 - T2	-0.679428	3.23383e-40	3.04627e-38	0	0.0058	0.0058|0.0262|0.007|0.0074|0.006
CELF1	CNOT1	A5YKK6	NaCl	T1 - T3	-0.0777679	3.23383e-40	3.04627e-38	0.255691	0.0058	0.0058|0.0262|0.007|0.0074|0.006
CELF1	CNOT1	A5YKK6	NaCl	T2 - T3	0.60166	3.23383e-40	3.04627e-38	0	0.0058	0.0058|0.0262|0.007|0.0074|0.006
FMR1	ANKRD17	O75179	NaCl	T1 - T2	-0.682738	2.9661e-40	3.43719e-38	0	0.0083	0.0112|0.0277|0.0415|0.0083|0.0461
FMR1	ANKRD17	O75179	NaCl	T1 - T3	0.200696	2.9661e-40	3.43719e-38	0.0012224	0.0083	0.0112|0.0277|0.0415|0.0083|0.0461
FMR1	ANKRD17	O75179	NaCl	T2 - T3	0.883434	2.9661e-40	3.43719e-38	0	0.0083	0.0112|0.0277|0.0415|0.0083|0.0461
ZC3HAV1	GTSE1	Q9NYZ3	NaCl	T1 - T2	0.46998	3.88707e-40	3.66485e-38	7.69814e-08	0.0163	0.0341|0.026|0.0376|0.0163|0.0338
ZC3HAV1	GTSE1	Q9NYZ3	NaCl	T1 - T3	1.32789	3.88707e-40	3.66485e-38	4.50751e-14	0.0163	0.0341|0.026|0.0376|0.0163|0.0338
ZC3HAV1	GTSE1	Q9NYZ3	NaCl	T2 - T3	0.857906	3.88707e-40	3.66485e-38	7.34968e-14	0.0163	0.0341|0.026|0.0376|0.0163|0.0338
ZC3HAV1	WNK1	Q9H4A3	NaCl	T1 - T2	0.70704	4.01413e-40	3.71456e-38	0	0.0222	0.0355|0.0222|0.0419|0.0415|0.041
ZC3HAV1	WNK1	Q9H4A3	NaCl	T1 - T3	-0.482058	4.01413e-40	3.71456e-38	1.29305e-11	0.0222	0.0355|0.0222|0.0419|0.0415|0.041
ZC3HAV1	WNK1	Q9H4A3	NaCl	T2 - T3	-1.1891	4.01413e-40	3.71456e-38	0	0.0222	0.0355|0.0222|0.0419|0.0415|0.041
DAZL	RC3H2	Q9HBD1	NaCl	T1 - T2	-1.10176	9.26204e-41	4.52914e-38	2.18359e-10	0.0011	0.0017|0.0332|0.0011|0.0523|0.0011
DAZL	RC3H2	Q9HBD1	NaCl	T1 - T3	-0.942442	9.26204e-41	4.52914e-38	2.18372e-10	0.0011	0.0017|0.0332|0.0011|0.0523|0.0011
DAZL	RC3H2	Q9HBD1	NaCl	T2 - T3	0.159318	9.26204e-41	4.52914e-38	0.233566	0.0011	0.0017|0.0332|0.0011|0.0523|0.0011
G3BP1	CC2D1A	Q6P1N0	NaCl	T1 - T2	0.68729	6.86224e-40	4.76926e-38	0	0.0209	0.0279|0.0209|0.0303|0.026|0.0296
G3BP1	CC2D1A	Q6P1N0	NaCl	T1 - T3	0.247514	6.86224e-40	4.76926e-38	3.25014e-07	0.0209	0.0279|0.0209|0.0303|0.026|0.0296
G3BP1	CC2D1A	Q6P1N0	NaCl	T2 - T3	-0.439776	6.86224e-40	4.76926e-38	0	0.0209	0.0279|0.0209|0.0303|0.026|0.0296
CELF1	TFIP11	Q9UBB9	NaCl	T1 - T2	1.08379	5.85347e-40	5.40585e-38	6.72684e-13	0.0282	0.042|0.0282|0.043|0.0458|0.0458
CELF1	TFIP11	Q9UBB9	NaCl	T1 - T3	-0.0185688	5.85347e-40	5.40585e-38	0.965068	0.0282	0.042|0.0282|0.043|0.0458|0.0458
CELF1	TFIP11	Q9UBB9	NaCl	T2 - T3	-1.10236	5.85347e-40	5.40585e-38	6.72684e-13	0.0282	0.042|0.0282|0.043|0.0458|0.0458
YTHDF2	ZC3H7A	Q8IWR0	SA	T1 - T2	-1.17118	1.44536e-40	5.53966e-38	4.86611e-13	0.0035	0.0035|0.0304|0.0143|0.0493|0.0603
YTHDF2	ZC3H7A	Q8IWR0	SA	T1 - T3	-1.41091	1.44536e-40	5.53966e-38	4.83724e-13	0.0035	0.0035|0.0304|0.0143|0.0493|0.0603
YTHDF2	ZC3H7A	Q8IWR0	SA	T2 - T3	-0.239735	1.44536e-40	5.53966e-38	0.0938676	0.0035	0.0035|0.0304|0.0143|0.0493|0.0603
G3BP1	ANKHD1	Q8IWZ3	NaCl	T1 - T2	-0.341406	8.9836e-40	6.15807e-38	1.29674e-13	0.0105	0.0105|0.0143|0.0173|0.0197|0.0144
G3BP1	ANKHD1	Q8IWZ3	NaCl	T1 - T3	-0.540726	8.9836e-40	6.15807e-38	1.00586e-13	0.0105	0.0105|0.0143|0.0173|0.0197|0.0144
G3BP1	ANKHD1	Q8IWZ3	NaCl	T2 - T3	-0.199319	8.9836e-40	6.15807e-38	5.73473e-05	0.0105	0.0105|0.0143|0.0173|0.0197|0.0144
ZC3HAV1	MAP3K1	Q13233	NaCl	T1 - T2	1.26569	7.17114e-40	6.51531e-38	1.0425e-13	0	0.0113|0|0.1912|0|0.2348
ZC3HAV1	MAP3K1	Q13233	NaCl	T1 - T3	2.04851	7.17114e-40	6.51531e-38	7.57172e-14	0	0.0113|0|0.1912|0|0.2348
ZC3HAV1	MAP3K1	Q13233	NaCl	T2 - T3	0.78282	7.17114e-40	6.51531e-38	1.98903e-06	0	0.0113|0|0.1912|0|0.2348
EIF4A2	CLASP2	O75122	NaCl	T1 - T2	0.705377	4.54225e-40	6.60691e-38	1.53202e-11	0.0265	0.0402|0.0265|0.0432|0.0415|0.0447
EIF4A2	CLASP2	O75122	NaCl	T1 - T3	-0.0915972	4.54225e-40	6.60691e-38	0.193627	0.0265	0.0402|0.0265|0.0432|0.0415|0.0447
EIF4A2	CLASP2	O75122	NaCl	T2 - T3	-0.796975	4.54225e-40	6.60691e-38	1.53202e-11	0.0265	0.0402|0.0265|0.0432|0.0415|0.0447
EIF4A2	NUP214	P35658	SA	T1 - T2	-0.469095	2.58826e-40	7.72919e-38	0	0.0337	0.0408|0.0337|0.0446|0.043|0.0454
EIF4A2	NUP214	P35658	SA	T1 - T3	-0.658391	2.58826e-40	7.72919e-38	0	0.0337	0.0408|0.0337|0.0446|0.043|0.0454
EIF4A2	NUP214	P35658	SA	T2 - T3	-0.189296	2.58826e-40	7.72919e-38	0.00240366	0.0337	0.0408|0.0337|0.0446|0.043|0.0454
ZC3HAV1	HNRNPA1	P09651	NaCl	T1 - T2	1.94752	9.1476e-40	8.1626e-38	0	0.0096	0.0415|0.0096|0.0473|0.0191|0.0476
ZC3HAV1	HNRNPA1	P09651	NaCl	T1 - T3	0.990261	9.1476e-40	8.1626e-38	0	0.0096	0.0415|0.0096|0.0473|0.0191|0.0476
ZC3HAV1	HNRNPA1	P09651	NaCl	T2 - T3	-0.957259	9.1476e-40	8.1626e-38	2.34396e-09	0.0096	0.0415|0.0096|0.0473|0.0191|0.0476
EIF4A2	IRS4	O14654	NaCl	T1 - T2	0.715655	6.05594e-40	8.54957e-38	1.53204e-11	0.029	0.0371|0.029|0.0411|0.0377|0.0421
EIF4A2	IRS4	O14654	NaCl	T1 - T3	-0.2434	6.05594e-40	8.54957e-38	0.00013833	0.029	0.0371|0.029|0.0411|0.0377|0.0421
EIF4A2	IRS4	O14654	NaCl	T2 - T3	-0.959056	6.05594e-40	8.54957e-38	1.53202e-11	0.029	0.0371|0.029|0.0411|0.0377|0.0421
DAZL	YTHDC2	Q9H6S0	NaCl	T1 - T2	-0.582711	2.22727e-40	9.8022e-38	0	0.018	0.0357|0.0449|0.025|0.0648|0.018
DAZL	YTHDC2	Q9H6S0	NaCl	T1 - T3	-0.860657	2.22727e-40	9.8022e-38	0	0.018	0.0357|0.0449|0.025|0.0648|0.018
DAZL	YTHDC2	Q9H6S0	NaCl	T2 - T3	-0.277946	2.22727e-40	9.8022e-38	0.000493905	0.018	0.0357|0.0449|0.025|0.0648|0.018
ZC3HAV1	MAP7	Q14244	NaCl	T1 - T2	1.72891	1.40076e-39	1.228e-37	1.60982e-14	0.0065	0.0388|0.0065|0.0491|0.0414|0.0435
ZC3HAV1	MAP7	Q14244	NaCl	T1 - T3	-0.324585	1.40076e-39	1.228e-37	0.0147247	0.0065	0.0388|0.0065|0.0491|0.0414|0.0435
ZC3HAV1	MAP7	Q14244	NaCl	T2 - T3	-2.0535	1.40076e-39	1.228e-37	1.60982e-14	0.0065	0.0388|0.0065|0.0491|0.0414|0.0435
DDX3X	WASHC2A	Q641Q2	NaCl	T1 - T2	0.735051	2.51708e-39	1.30731e-37	2.53055e-10	0.0291	0.0465|0.0291|0.0651|0.0805|0.0896
DDX3X	WASHC2A	Q641Q2	NaCl	T1 - T3	-0.146135	2.51708e-39	1.30731e-37	0.0719256	0.0291	0.0465|0.0291|0.0651|0.0805|0.0896
DDX3X	WASHC2A	Q641Q2	NaCl	T2 - T3	-0.881186	2.51708e-39	1.30731e-37	2.53055e-10	0.0291	0.0465|0.0291|0.0651|0.0805|0.0896
ZC3HAV1	CAMSAP3	Q9P1Y5	NaCl	T1 - T2	0.801574	1.52451e-39	1.31344e-37	0	0.0125	0.025|0.0125|0.0234|0.0156|0.0201
ZC3HAV1	CAMSAP3	Q9P1Y5	NaCl	T1 - T3	0.53581	1.52451e-39	1.31344e-37	0	0.0125	0.025|0.0125|0.0234|0.0156|0.0201
ZC3HAV1	CAMSAP3	Q9P1Y5	NaCl	T2 - T3	-0.265764	1.52451e-39	1.31344e-37	0.000136987	0.0125	0.025|0.0125|0.0234|0.0156|0.0201
DAZL	RC3H1	Q5TC82	NaCl	T1 - T2	-0.956681	4.57294e-40	1.82959e-37	2.23109e-10	0.0013	0.0015|0.0068|0.0013|0.0102|0.0015
DAZL	RC3H1	Q5TC82	NaCl	T1 - T3	-0.663945	4.57294e-40	1.82959e-37	2.23139e-10	0.0013	0.0015|0.0068|0.0013|0.0102|0.0015
DAZL	RC3H1	Q5TC82	NaCl	T2 - T3	0.292736	4.57294e-40	1.82959e-37	0.00103933	0.0013	0.0015|0.0068|0.0013|0.0102|0.0015
FMR1	TLN1	Q9Y490	NaCl	T1 - T2	0.606743	1.91933e-39	2.16061e-37	0	0.0442	0.08|0.0442|0.1516|0.0542|0.2632
FMR1	TLN1	Q9Y490	NaCl	T1 - T3	0.00353097	1.91933e-39	2.16061e-37	0.996665	0.0442	0.08|0.0442|0.1516|0.0542|0.2632
FMR1	TLN1	Q9Y490	NaCl	T2 - T3	-0.603212	1.91933e-39	2.16061e-37	0	0.0442	0.08|0.0442|0.1516|0.0542|0.2632
EIF4A2	FLNB	O75369	SA	T1 - T2	-0.474095	8.02441e-40	2.25533e-37	0	0.0323	0.0401|0.0323|0.0499|0.0484|0.0467
EIF4A2	FLNB	O75369	SA	T1 - T3	-0.50179	8.02441e-40	2.25533e-37	0	0.0323	0.0401|0.0323|0.0499|0.0484|0.0467
EIF4A2	FLNB	O75369	SA	T2 - T3	-0.027695	8.02441e-40	2.25533e-37	0.832346	0.0323	0.0401|0.0323|0.0499|0.0484|0.0467
ZC3HAV1	CALD1	Q05682	NaCl	T1 - T2	0.74714	3.48926e-39	2.95523e-37	0	0.0133	0.0319|0.0133|0.0358|0.0304|0.0368
ZC3HAV1	CALD1	Q05682	NaCl	T1 - T3	-0.352515	3.48926e-39	2.95523e-37	4.65106e-07	0.0133	0.0319|0.0133|0.0358|0.0304|0.0368
ZC3HAV1	CALD1	Q05682	NaCl	T2 - T3	-1.09966	3.48926e-39	2.95523e-37	0	0.0133	0.0319|0.0133|0.0358|0.0304|0.0368
DDX3X	TP53BP2	Q13625	NaCl	T1 - T2	0.900441	6.55655e-39	3.3702e-37	1.01395e-10	0.0212	0.0349|0.0212|0.0376|0.0432|0.0391
DDX3X	TP53BP2	Q13625	NaCl	T1 - T3	-0.0460705	6.55655e-39	3.3702e-37	0.817975	0.0212	0.0349|0.0212|0.0376|0.0432|0.0391
DDX3X	TP53BP2	Q13625	NaCl	T2 - T3	-0.946511	6.55655e-39	3.3702e-37	1.01402e-10	0.0212	0.0349|0.0212|0.0376|0.0432|0.0391
DDX3X	TMF1	P82094	NaCl	T1 - T2	0.881502	7.72415e-39	3.92986e-37	0	0.0305	0.0665|0.0305|0.1577|0.0762|0.2043
DDX3X	TMF1	P82094	NaCl	T1 - T3	0.0531045	7.72415e-39	3.92986e-37	0.734502	0.0305	0.0665|0.0305|0.1577|0.0762|0.2043
DDX3X	TMF1	P82094	NaCl	T2 - T3	-0.828397	7.72415e-39	3.92986e-37	0	0.0305	0.0665|0.0305|0.1577|0.0762|0.2043
EIF4A2	AP3D1	O14617	NaCl	T1 - T2	0.864565	3.09317e-39	4.24206e-37	0	0.0245	0.044|0.0245|0.0437|0.051|0.045
EIF4A2	AP3D1	O14617	NaCl	T1 - T3	-0.216731	3.09317e-39	4.24206e-37	0.00478105	0.0245	0.044|0.0245|0.0437|0.051|0.045
EIF4A2	AP3D1	O14617	NaCl	T2 - T3	-1.0813	3.09317e-39	4.24206e-37	0	0.0245	0.044|0.0245|0.0437|0.051|0.045
G3BP1	CNOT1	A5YKK6	SA	T1 - T2	-0.49178	7.63789e-40	4.24752e-37	3.47167e-13	0.0073	0.0073|0.0436|0.0264|0.0282|0.0184
G3BP1	CNOT1	A5YKK6	SA	T1 - T3	-0.473623	7.63789e-40	4.24752e-37	3.48499e-13	0.0073	0.0073|0.0436|0.0264|0.0282|0.0184
G3BP1	CNOT1	A5YKK6	SA	T2 - T3	0.0181565	7.63789e-40	4.24752e-37	0.909195	0.0073	0.0073|0.0436|0.0264|0.0282|0.0184
ZC3HAV1	EPB41L2	O43491	NaCl	T1 - T2	0.878653	5.10137e-39	4.24859e-37	0	0.0306	0.0432|0.0306|0.0502|0.0678|0.0472
ZC3HAV1	EPB41L2	O43491	NaCl	T1 - T3	-0.209964	5.10137e-39	4.24859e-37	0.00754151	0.0306	0.0432|0.0306|0.0502|0.0678|0.0472
ZC3HAV1	EPB41L2	O43491	NaCl	T2 - T3	-1.08862	5.10137e-39	4.24859e-37	0	0.0306	0.0432|0.0306|0.0502|0.0678|0.0472
G3BP1	AAK1	Q2M2I8	NaCl	T1 - T2	1.31037	6.40546e-39	4.33148e-37	0	0.0236	0.0373|0.0236|0.04|0.0367|0.0437
G3BP1	AAK1	Q2M2I8	NaCl	T1 - T3	0.0213799	6.40546e-39	4.33148e-37	0.961452	0.0236	0.0373|0.0236|0.04|0.0367|0.0437
G3BP1	AAK1	Q2M2I8	NaCl	T2 - T3	-1.28899	6.40546e-39	4.33148e-37	0	0.0236	0.0373|0.0236|0.04|0.0367|0.0437
EIF4A2	HNRNPA1	P09651	NaCl	T1 - T2	2.14018	4.25611e-39	5.67481e-37	1.04872e-12	0.0366	0.0744|0.0366|0.1042|0.0535|0.0884
EIF4A2	HNRNPA1	P09651	NaCl	T1 - T3	0.31532	4.25611e-39	5.67481e-37	0.0693627	0.0366	0.0744|0.0366|0.1042|0.0535|0.0884
EIF4A2	HNRNPA1	P09651	NaCl	T2 - T3	-1.82486	4.25611e-39	5.67481e-37	1.06337e-12	0.0366	0.0744|0.0366|0.1042|0.0535|0.0884
CELF1	IGF2BP1	Q9NZI8	NaCl	T1 - T2	-0.969051	7.16457e-39	6.48944e-37	6.72684e-13	0.0001	1e-04|5e-04|2e-04|5e-04|4e-04
CELF1	IGF2BP1	Q9NZI8	NaCl	T1 - T3	-0.889188	7.16457e-39	6.48944e-37	6.73572e-13	0.0001	1e-04|5e-04|2e-04|5e-04|4e-04
CELF1	IGF2BP1	Q9NZI8	NaCl	T2 - T3	0.0798631	7.16457e-39	6.48944e-37	0.614391	0.0001	1e-04|5e-04|2e-04|5e-04|4e-04
YTHDF2	CEP85	Q6P2H3	SA	T1 - T2	-1.04511	2.46798e-39	8.67083e-37	8.05891e-11	0.0058	0.0058|0.0069|0.021|0.006|0.0108
YTHDF2	CEP85	Q6P2H3	SA	T1 - T3	-0.668402	2.46798e-39	8.67083e-37	8.06171e-11	0.0058	0.0058|0.0069|0.021|0.006|0.0108
YTHDF2	CEP85	Q6P2H3	SA	T2 - T3	0.376707	2.46798e-39	8.67083e-37	4.96257e-05	0.0058	0.0058|0.0069|0.021|0.006|0.0108
DDX3X	MAP1B	P46821	SA	T1 - T2	-0.292408	1.69931e-39	1.05867e-36	3.23556e-11	0.0348	0.0402|0.0348|0.0428|0.0416|0.0469
DDX3X	MAP1B	P46821	SA	T1 - T3	-0.572931	1.69931e-39	1.05867e-36	0	0.0348	0.0402|0.0348|0.0428|0.0416|0.0469
DDX3X	MAP1B	P46821	SA	T2 - T3	-0.280523	1.69931e-39	1.05867e-36	1.42173e-07	0.0348	0.0402|0.0348|0.0428|0.0416|0.0469
CELF1	HSP90AB1	P08238	NaCl	T1 - T2	0.888361	1.20582e-38	1.07159e-36	0	0.0388	0.0491|0.0388|0.0489|0.0456|0.0537
CELF1	HSP90AB1	P08238	NaCl	T1 - T3	0.0809722	1.20582e-38	1.07159e-36	0.391838	0.0388	0.0491|0.0388|0.0489|0.0456|0.0537
CELF1	HSP90AB1	P08238	NaCl	T2 - T3	-0.807389	1.20582e-38	1.07159e-36	0	0.0388	0.0491|0.0388|0.0489|0.0456|0.0537
CELF1	NCOR2	Q9Y618	NaCl	T1 - T2	0.89396	1.23332e-38	1.07573e-36	0	0.0174	0.0383|0.0174|0.0418|0.0331|0.0413
CELF1	NCOR2	Q9Y618	NaCl	T1 - T3	0.186919	1.23332e-38	1.07573e-36	0.00694631	0.0174	0.0383|0.0174|0.0418|0.0331|0.0413
CELF1	NCOR2	Q9Y618	NaCl	T2 - T3	-0.707041	1.23332e-38	1.07573e-36	0	0.0174	0.0383|0.0174|0.0418|0.0331|0.0413
YTHDF2	YTHDC2	Q9H6S0	NaCl	T1 - T2	-0.0972524	7.57341e-39	1.27688e-36	0.182738	0.0403	0.0405|0.0403|0.0413|0.085|0.048
YTHDF2	YTHDC2	Q9H6S0	NaCl	T1 - T3	-0.763746	7.57341e-39	1.27688e-36	0	0.0403	0.0405|0.0403|0.0413|0.085|0.048
YTHDF2	YTHDC2	Q9H6S0	NaCl	T2 - T3	-0.666494	7.57341e-39	1.27688e-36	0	0.0403	0.0405|0.0403|0.0413|0.085|0.048
DDX3X	TRIP12	Q14669	NaCl	T1 - T2	0.732236	2.58805e-38	1.30343e-36	2.53055e-10	0.0328	0.0461|0.0328|0.0518|0.0398|0.0536
DDX3X	TRIP12	Q14669	NaCl	T1 - T3	0.364462	2.58805e-38	1.30343e-36	5.83116e-09	0.0328	0.0461|0.0328|0.0518|0.0398|0.0536
DDX3X	TRIP12	Q14669	NaCl	T2 - T3	-0.367774	2.58805e-38	1.30343e-36	7.68188e-08	0.0328	0.0461|0.0328|0.0518|0.0398|0.0536
EIF4A2	HDLBP	Q00341	SA	T1 - T2	0.280299	5.07311e-39	1.34663e-36	2.56532e-07	0.0216	0.0353|0.023|0.0308|0.0346|0.0216
EIF4A2	HDLBP	Q00341	SA	T1 - T3	0.732834	5.07311e-39	1.34663e-36	0	0.0216	0.0353|0.023|0.0308|0.0346|0.0216
EIF4A2	HDLBP	Q00341	SA	T2 - T3	0.452535	5.07311e-39	1.34663e-36	0	0.0216	0.0353|0.023|0.0308|0.0346|0.0216
DDX3X	KIAA1671	Q9BY89	SA	T1 - T2	-0.511204	2.63003e-39	1.45645e-36	0	0.0175	0.0293|0.0175|0.0374|0.0321|0.0369
DDX3X	KIAA1671	Q9BY89	SA	T1 - T3	-0.476853	2.63003e-39	1.45645e-36	0	0.0175	0.0293|0.0175|0.0374|0.0321|0.0369
DDX3X	KIAA1671	Q9BY89	SA	T2 - T3	0.034351	2.63003e-39	1.45645e-36	0.792557	0.0175	0.0293|0.0175|0.0374|0.0321|0.0369
FMR1	PHLDB1	Q86UU1	NaCl	T1 - T2	1.09922	1.33175e-38	1.45753e-36	2.13163e-14	0.0024	0.0135|0.0024|0.0489|0.0089|0.0896
FMR1	PHLDB1	Q86UU1	NaCl	T1 - T3	0.0044247	1.33175e-38	1.45753e-36	0.99792	0.0024	0.0135|0.0024|0.0489|0.0089|0.0896
FMR1	PHLDB1	Q86UU1	NaCl	T2 - T3	-1.09479	1.33175e-38	1.45753e-36	2.13163e-14	0.0024	0.0135|0.0024|0.0489|0.0089|0.0896
G3BP1	UNK	Q9C0B0	SA	T1 - T2	-1.09889	2.97208e-39	1.48752e-36	0	0.0061	0.0061|0.0124|0.016|0.0094|0.0185
G3BP1	UNK	Q9C0B0	SA	T1 - T3	-1.23444	2.97208e-39	1.48752e-36	0	0.0061	0.0061|0.0124|0.016|0.0094|0.0185
G3BP1	UNK	Q9C0B0	SA	T2 - T3	-0.135548	2.97208e-39	1.48752e-36	0.301803	0.0061	0.0061|0.0124|0.016|0.0094|0.0185
DDX3X	AHNAK2	Q8IVF2	NaCl	T1 - T2	0.598336	3.00973e-38	1.50065e-36	0	0.0353	0.0951|0.0353|0.1506|0.1632|0.2456
DDX3X	AHNAK2	Q8IVF2	NaCl	T1 - T3	-0.0111451	3.00973e-38	1.50065e-36	0.975244	0.0353	0.0951|0.0353|0.1506|0.1632|0.2456
DDX3X	AHNAK2	Q8IVF2	NaCl	T2 - T3	-0.609481	3.00973e-38	1.50065e-36	0	0.0353	0.0951|0.0353|0.1506|0.1632|0.2456
DDX3X	LIMA1	Q9UHB6	NaCl	T1 - T2	0.921686	3.27799e-38	1.61822e-36	2.9538e-10	0.0218	0.0488|0.0218|0.0779|0.0934|0.1634
DDX3X	LIMA1	Q9UHB6	NaCl	T1 - T3	-0.0637359	3.27799e-38	1.61822e-36	0.704524	0.0218	0.0488|0.0218|0.0779|0.0934|0.1634
DDX3X	LIMA1	Q9UHB6	NaCl	T2 - T3	-0.985422	3.27799e-38	1.61822e-36	2.95389e-10	0.0218	0.0488|0.0218|0.0779|0.0934|0.1634
CELF1	IK	Q13123	NaCl	T1 - T2	1.11874	2.04957e-38	1.75518e-36	0	0.0247	0.0404|0.0247|0.0425|0.0389|0.0435
CELF1	IK	Q13123	NaCl	T1 - T3	0.0910234	2.04957e-38	1.75518e-36	0.473446	0.0247	0.0404|0.0247|0.0425|0.0389|0.0435
CELF1	IK	Q13123	NaCl	T2 - T3	-1.02771	2.04957e-38	1.75518e-36	0	0.0247	0.0404|0.0247|0.0425|0.0389|0.0435
CELF1	GPATCH4	Q5T3I0	NaCl	T1 - T2	1.18209	2.15873e-38	1.81564e-36	0	0.0289	0.0439|0.0289|0.0411|0.0472|0.0503
CELF1	GPATCH4	Q5T3I0	NaCl	T1 - T3	-0.052263	2.15873e-38	1.81564e-36	0.812654	0.0289	0.0439|0.0289|0.0411|0.0472|0.0503
CELF1	GPATCH4	Q5T3I0	NaCl	T2 - T3	-1.23435	2.15873e-38	1.81564e-36	0	0.0289	0.0439|0.0289|0.0411|0.0472|0.0503
G3BP1	NEK9	Q8TD19	NaCl	T1 - T2	0.923529	2.82179e-38	1.8827e-36	0	0.0338	0.0403|0.0338|0.053|0.0428|0.0459
G3BP1	NEK9	Q8TD19	NaCl	T1 - T3	-0.227172	2.82179e-38	1.8827e-36	0.00183533	0.0338	0.0403|0.0338|0.053|0.0428|0.0459
G3BP1	NEK9	Q8TD19	NaCl	T2 - T3	-1.1507	2.82179e-38	1.8827e-36	0	0.0338	0.0403|0.0338|0.053|0.0428|0.0459
DDX3X	CALD1	Q05682	NaCl	T1 - T2	0.794695	4.43185e-38	2.16639e-36	1.90634e-10	0.0248	0.0418|0.0248|0.0448|0.0438|0.0703
DDX3X	CALD1	Q05682	NaCl	T1 - T3	-0.041027	4.43185e-38	2.16639e-36	0.820404	0.0248	0.0418|0.0248|0.0448|0.0438|0.0703
DDX3X	CALD1	Q05682	NaCl	T2 - T3	-0.835722	4.43185e-38	2.16639e-36	1.90645e-10	0.0248	0.0418|0.0248|0.0448|0.0438|0.0703
EIF4A2	CEP85	Q6P2H3	SA	T1 - T2	-0.861363	9.92252e-39	2.49525e-36	0	0.026	0.0275|0.026|0.0662|0.0328|0.0558
EIF4A2	CEP85	Q6P2H3	SA	T1 - T3	-0.867738	9.92252e-39	2.49525e-36	0	0.026	0.0275|0.026|0.0662|0.0328|0.0558
EIF4A2	CEP85	Q6P2H3	SA	T2 - T3	-0.00637512	9.92252e-39	2.49525e-36	0.996615	0.026	0.0275|0.026|0.0662|0.0328|0.0558
ZC3HAV1	GIGYF2	Q6Y7W6	NaCl	T1 - T2	-0.759392	3.38889e-38	2.77611e-36	0	0.0093	0.0093|0.0131|0.0165|0.0122|0.0131
ZC3HAV1	GIGYF2	Q6Y7W6	NaCl	T1 - T3	-0.630164	3.38889e-38	2.77611e-36	0	0.0093	0.0093|0.0131|0.0165|0.0122|0.0131
ZC3HAV1	GIGYF2	Q6Y7W6	NaCl	T2 - T3	0.129228	3.38889e-38	2.77611e-36	0.165401	0.0093	0.0093|0.0131|0.0165|0.0122|0.0131
YTHDF2	RC3H2	Q9HBD1	NaCl	T1 - T2	-0.879617	1.77525e-38	2.87796e-36	1.53202e-11	0.0027	0.0027|0.0424|0.0031|0.0698|0.0068
YTHDF2	RC3H2	Q9HBD1	NaCl	T1 - T3	-0.674237	1.77525e-38	2.87796e-36	1.53498e-11	0.0027	0.0027|0.0424|0.0031|0.0698|0.0068
YTHDF2	RC3H2	Q9HBD1	NaCl	T2 - T3	0.205379	1.77525e-38	2.87796e-36	0.0215838	0.0027	0.0027|0.0424|0.0031|0.0698|0.0068
G3BP1	LSG1	Q9H089	NaCl	T1 - T2	1.1722	5.15087e-38	3.39144e-36	3.20743e-13	0.0194	0.0448|0.0194|0.0781|0.0397|0.153
G3BP1	LSG1	Q9H089	NaCl	T1 - T3	0.195674	5.15087e-38	3.39144e-36	0.0307465	0.0194	0.0448|0.0194|0.0781|0.0397|0.153
G3BP1	LSG1	Q9H089	NaCl	T2 - T3	-0.976521	5.15087e-38	3.39144e-36	3.36953e-13	0.0194	0.0448|0.0194|0.0781|0.0397|0.153
G3BP1	WDR36	Q8NI36	NaCl	T1 - T2	0.368186	5.24083e-38	3.40586e-36	1.28466e-08	0.0404	0.0489|0.0431|0.0605|0.0404|0.0547
G3BP1	WDR36	Q8NI36	NaCl	T1 - T3	0.891024	5.24083e-38	3.40586e-36	0	0.0404	0.0489|0.0431|0.0605|0.0404|0.0547
G3BP1	WDR36	Q8NI36	NaCl	T2 - T3	0.522838	5.24083e-38	3.40586e-36	0	0.0404	0.0489|0.0431|0.0605|0.0404|0.0547
ZC3HAV1	COG1	Q8WTW3	NaCl	T1 - T2	0.783953	4.64955e-38	3.74739e-36	0	0.0287	0.0367|0.0287|0.0395|0.0411|0.0426
ZC3HAV1	COG1	Q8WTW3	NaCl	T1 - T3	-0.423505	4.64955e-38	3.74739e-36	3.39053e-08	0.0287	0.0367|0.0287|0.0395|0.0411|0.0426
ZC3HAV1	COG1	Q8WTW3	NaCl	T2 - T3	-1.20746	4.64955e-38	3.74739e-36	0	0.0287	0.0367|0.0287|0.0395|0.0411|0.0426
DDX3X	TJP2	Q9UDY2	NaCl	T1 - T2	0.776984	8.10846e-38	3.92512e-36	1.01395e-10	0.0208	0.0346|0.0208|0.0393|0.0389|0.0411
DDX3X	TJP2	Q9UDY2	NaCl	T1 - T3	-0.0297177	8.10846e-38	3.92512e-36	0.896358	0.0208	0.0346|0.0208|0.0393|0.0389|0.0411
DDX3X	TJP2	Q9UDY2	NaCl	T2 - T3	-0.806702	8.10846e-38	3.92512e-36	1.0141e-10	0.0208	0.0346|0.0208|0.0393|0.0389|0.0411
G3BP1	TXLNG	Q9NUQ3	NaCl	T1 - T2	0.892519	6.92221e-38	4.44087e-36	6.72684e-13	0.0187	0.032|0.0187|0.036|0.0322|0.0373
G3BP1	TXLNG	Q9NUQ3	NaCl	T1 - T3	0.141493	6.92221e-38	4.44087e-36	0.0473173	0.0187	0.032|0.0187|0.036|0.0322|0.0373
G3BP1	TXLNG	Q9NUQ3	NaCl	T2 - T3	-0.751025	6.92221e-38	4.44087e-36	6.91225e-13	0.0187	0.032|0.0187|0.036|0.0322|0.0373
CELF1	TLN1	Q9Y490	NaCl	T1 - T2	0.647221	5.51522e-38	4.55731e-36	3.56937e-13	0.04	0.0483|0.04|0.049|0.0519|0.0553
CELF1	TLN1	Q9Y490	NaCl	T1 - T3	0.0772062	5.51522e-38	4.55731e-36	0.244831	0.04	0.0483|0.04|0.049|0.0519|0.0553
CELF1	TLN1	Q9Y490	NaCl	T2 - T3	-0.570015	5.51522e-38	4.55731e-36	3.8447e-13	0.04	0.0483|0.04|0.049|0.0519|0.0553
G3BP1	CALD1	Q05682	NaCl	T1 - T2	1.02387	7.32239e-38	4.63813e-36	0	0.0252	0.0439|0.0252|0.056|0.0413|0.0581
G3BP1	CALD1	Q05682	NaCl	T1 - T3	0.151436	7.32239e-38	4.63813e-36	0.0832088	0.0252	0.0439|0.0252|0.056|0.0413|0.0581
G3BP1	CALD1	Q05682	NaCl	T2 - T3	-0.872437	7.32239e-38	4.63813e-36	0	0.0252	0.0439|0.0252|0.056|0.0413|0.0581
EIF4A2	TNKS1BP1	Q9C0C2	SA	T1 - T2	-0.643656	2.14795e-38	5.13146e-36	3.19786e-10	0.041	0.0487|0.041|0.0785|0.0547|0.0635
EIF4A2	TNKS1BP1	Q9C0C2	SA	T1 - T3	-0.709614	2.14795e-38	5.13146e-36	3.19767e-10	0.041	0.0487|0.041|0.0785|0.0547|0.0635
EIF4A2	TNKS1BP1	Q9C0C2	SA	T2 - T3	-0.0659582	2.14795e-38	5.13146e-36	0.59386	0.041	0.0487|0.041|0.0785|0.0547|0.0635
G3BP1	EIF3C	Q99613	NaCl	T1 - T2	0.600485	8.55748e-38	5.3527e-36	0	0.0251	0.0351|0.0251|0.0314|0.0419|0.0373
G3BP1	EIF3C	Q99613	NaCl	T1 - T3	-0.529045	8.55748e-38	5.3527e-36	0	0.0251	0.0351|0.0251|0.0314|0.0419|0.0373
G3BP1	EIF3C	Q99613	NaCl	T2 - T3	-1.12953	8.55748e-38	5.3527e-36	0	0.0251	0.0351|0.0251|0.0314|0.0419|0.0373
ZC3HAV1	AMPD2	Q01433	NaCl	T1 - T2	1.0359	8.00842e-38	6.35208e-36	6.72684e-13	0.013	0.0327|0.013|0.0346|0.0444|0.0406
ZC3HAV1	AMPD2	Q01433	NaCl	T1 - T3	-0.252347	8.00842e-38	6.35208e-36	0.00485083	0.013	0.0327|0.013|0.0346|0.0444|0.0406
ZC3HAV1	AMPD2	Q01433	NaCl	T2 - T3	-1.28825	8.00842e-38	6.35208e-36	6.72684e-13	0.013	0.0327|0.013|0.0346|0.0444|0.0406
EIF4A2	TMPO	P42167	NaCl	T1 - T2	1.52265	5.16129e-38	6.69573e-36	2.28706e-14	0.0386	0.0509|0.0386|0.0571|0.0491|0.0764
EIF4A2	TMPO	P42167	NaCl	T1 - T3	0.188579	5.16129e-38	6.69573e-36	0.128285	0.0386	0.0509|0.0386|0.0571|0.0491|0.0764
EIF4A2	TMPO	P42167	NaCl	T2 - T3	-1.33407	5.16129e-38	6.69573e-36	2.498e-14	0.0386	0.0509|0.0386|0.0571|0.0491|0.0764
DDX3X	FAM83B	Q5T0W9	NaCl	T1 - T2	1.11844	1.41093e-37	6.76432e-36	0	0.0183	0.0434|0.0183|0.0512|0.0942|0.0897
DDX3X	FAM83B	Q5T0W9	NaCl	T1 - T3	0.0293096	1.41093e-37	6.76432e-36	0.945194	0.0183	0.0434|0.0183|0.0512|0.0942|0.0897
DDX3X	FAM83B	Q5T0W9	NaCl	T2 - T3	-1.08913	1.41093e-37	6.76432e-36	0	0.0183	0.0434|0.0183|0.0512|0.0942|0.0897
G3BP1	LARP4	Q71RC2	SA	T1 - T2	-0.927758	1.60186e-38	7.28844e-36	0	0.0014	0.0014|0.0072|0.0048|0.0045|0.0046
G3BP1	LARP4	Q71RC2	SA	T1 - T3	-0.88257	1.60186e-38	7.28844e-36	0	0.0014	0.0014|0.0072|0.0048|0.0045|0.0046
G3BP1	LARP4	Q71RC2	SA	T2 - T3	0.0451878	1.60186e-38	7.28844e-36	0.827325	0.0014	0.0014|0.0072|0.0048|0.0045|0.0046
DDX3X	GRIPAP1	Q4V328	NaCl	T1 - T2	0.710349	1.66323e-37	7.89795e-36	2.41692e-10	0.0283	0.0394|0.0283|0.062|0.0497|0.0602
DDX3X	GRIPAP1	Q4V328	NaCl	T1 - T3	0.10499	1.66323e-37	7.89795e-36	0.175087	0.0283	0.0394|0.0283|0.062|0.0497|0.0602
DDX3X	GRIPAP1	Q4V328	NaCl	T2 - T3	-0.60536	1.66323e-37	7.89795e-36	2.4172e-10	0.0283	0.0394|0.0283|0.062|0.0497|0.0602
CELF1	BCOR	Q6W2J9	NaCl	T1 - T2	0.422026	1.03409e-37	8.39751e-36	0	0.0212	0.0312|0.0212|0.0393|0.0339|0.0394
CELF1	BCOR	Q6W2J9	NaCl	T1 - T3	-0.383367	1.03409e-37	8.39751e-36	0	0.0212	0.0312|0.0212|0.0393|0.0339|0.0394
CELF1	BCOR	Q6W2J9	NaCl	T2 - T3	-0.805393	1.03409e-37	8.39751e-36	0	0.0212	0.0312|0.0212|0.0393|0.0339|0.0394
EIF4A2	HAUS6	Q7Z4H7	SA	T1 - T2	-0.667073	3.7748e-38	8.58857e-36	3.34643e-11	0.0243	0.033|0.0243|0.0428|0.0333|0.0433
EIF4A2	HAUS6	Q7Z4H7	SA	T1 - T3	-0.762406	3.7748e-38	8.58857e-36	3.34452e-11	0.0243	0.033|0.0243|0.0428|0.0333|0.0433
EIF4A2	HAUS6	Q7Z4H7	SA	T2 - T3	-0.095333	3.7748e-38	8.58857e-36	0.366282	0.0243	0.033|0.0243|0.0428|0.0333|0.0433
YTHDF2	CLINT1	Q14677	NaCl	T1 - T2	1.09889	6.02548e-38	9.0705e-36	4.16334e-13	0.0303	0.0385|0.0303|0.0425|0.0475|0.0479
YTHDF2	CLINT1	Q14677	NaCl	T1 - T3	-0.340107	6.02548e-38	9.0705e-36	0.000306877	0.0303	0.0385|0.0303|0.0425|0.0475|0.0479
YTHDF2	CLINT1	Q14677	NaCl	T2 - T3	-1.439	6.02548e-38	9.0705e-36	4.16112e-13	0.0303	0.0385|0.0303|0.0425|0.0475|0.0479
EIF4A2	LUZP1	Q86V48	SA	T1 - T2	-0.535771	4.34528e-38	9.43715e-36	0	0.0294	0.0391|0.0294|0.047|0.0378|0.0439
EIF4A2	LUZP1	Q86V48	SA	T1 - T3	-0.381473	4.34528e-38	9.43715e-36	0	0.0294	0.0391|0.0294|0.047|0.0378|0.0439
EIF4A2	LUZP1	Q86V48	SA	T2 - T3	0.154299	4.34528e-38	9.43715e-36	0.00371593	0.0294	0.0391|0.0294|0.047|0.0378|0.0439
EIF4A2	DOCK7	Q96N67	NaCl	T1 - T2	-0.610274	7.56533e-38	9.55621e-36	0	0.0268	0.0301|0.0364|0.045|0.0268|0.0377
EIF4A2	DOCK7	Q96N67	NaCl	T1 - T3	0.176345	7.56533e-38	9.55621e-36	0.00234477	0.0268	0.0301|0.0364|0.045|0.0268|0.0377
EIF4A2	DOCK7	Q96N67	NaCl	T2 - T3	0.786619	7.56533e-38	9.55621e-36	0	0.0268	0.0301|0.0364|0.045|0.0268|0.0377
G3BP1	MTDH	Q86UE4	SA	T1 - T2	-0.835165	2.79398e-38	1.16532e-35	0	0.0264	0.0264|0.0379|0.0428|0.0432|0.0439
G3BP1	MTDH	Q86UE4	SA	T1 - T3	-0.941581	2.79398e-38	1.16532e-35	0	0.0264	0.0264|0.0379|0.0428|0.0432|0.0439
G3BP1	MTDH	Q86UE4	SA	T2 - T3	-0.106417	2.79398e-38	1.16532e-35	0.354624	0.0264	0.0264|0.0379|0.0428|0.0432|0.0439
DDX3X	EPB41L2	O43491	NaCl	T1 - T2	0.795434	2.55617e-37	1.20237e-35	4.44436e-10	0.0364	0.0622|0.0364|0.0874|0.0948|0.1189
DDX3X	EPB41L2	O43491	NaCl	T1 - T3	-0.0785959	2.55617e-37	1.20237e-35	0.509195	0.0364	0.0622|0.0364|0.0874|0.0948|0.1189
DDX3X	EPB41L2	O43491	NaCl	T2 - T3	-0.87403	2.55617e-37	1.20237e-35	4.44445e-10	0.0364	0.0622|0.0364|0.0874|0.0948|0.1189
DDX3X	ZC3HAV1	Q7Z2W4	NaCl	T1 - T2	-0.752302	2.98371e-37	1.39035e-35	1.02968e-10	0.0211	0.0311|0.0411|0.0272|0.0302|0.0211
DDX3X	ZC3HAV1	Q7Z2W4	NaCl	T1 - T3	0.0618826	2.98371e-37	1.39035e-35	0.628727	0.0211	0.0311|0.0411|0.0272|0.0302|0.0211
DDX3X	ZC3HAV1	Q7Z2W4	NaCl	T2 - T3	0.814184	2.98371e-37	1.39035e-35	1.02984e-10	0.0211	0.0311|0.0411|0.0272|0.0302|0.0211
ZC3HAV1	HSP90AA1	P07900	NaCl	T1 - T2	1.16497	1.84193e-37	1.43814e-35	2.13163e-14	0.0231	0.0424|0.0231|0.0453|0.041|0.0471
ZC3HAV1	HSP90AA1	P07900	NaCl	T1 - T3	0.0084158	1.84193e-37	1.43814e-35	0.993587	0.0231	0.0424|0.0231|0.0453|0.041|0.0471
ZC3HAV1	HSP90AA1	P07900	NaCl	T2 - T3	-1.15655	1.84193e-37	1.43814e-35	2.13163e-14	0.0231	0.0424|0.0231|0.0453|0.041|0.0471
FMR1	KIF14	Q15058	NaCl	T1 - T2	-0.0501998	1.40895e-37	1.50035e-35	0.742394	0.013	0.0707|0.0439|0.1109|0.013|0.0574
FMR1	KIF14	Q15058	NaCl	T1 - T3	0.914521	1.40895e-37	1.50035e-35	0	0.013	0.0707|0.0439|0.1109|0.013|0.0574
FMR1	KIF14	Q15058	NaCl	T2 - T3	0.96472	1.40895e-37	1.50035e-35	0	0.013	0.0707|0.0439|0.1109|0.013|0.0574
DDX3X	MAP7	Q14244	NaCl	T1 - T2	1.55062	3.48855e-37	1.61055e-35	0	0.0159	0.0572|0.0159|0.0632|0.0631|0.1053
DDX3X	MAP7	Q14244	NaCl	T1 - T3	0.0217882	3.48855e-37	1.61055e-35	0.982052	0.0159	0.0572|0.0159|0.0632|0.0631|0.1053
DDX3X	MAP7	Q14244	NaCl	T2 - T3	-1.52883	3.48855e-37	1.61055e-35	0	0.0159	0.0572|0.0159|0.0632|0.0631|0.1053
DAZL	TRIM25	Q14258	SA	T1 - T2	1.08384	1.6984e-38	1.86908e-35	1.07681e-12	0.0326	0.0521|0.055|0.0326|0.0605|0.0337
DAZL	TRIM25	Q14258	SA	T1 - T3	1.03652	1.6984e-38	1.86908e-35	1.07703e-12	0.0326	0.0521|0.055|0.0326|0.0605|0.0337
DAZL	TRIM25	Q14258	SA	T2 - T3	-0.047324	1.6984e-38	1.86908e-35	0.87949	0.0326	0.0521|0.055|0.0326|0.0605|0.0337
ZC3HAV1	ERBIN	Q96RT1	NaCl	T1 - T2	0.556667	2.76604e-37	2.12644e-35	0	0.023	0.0321|0.023|0.0338|0.0538|0.0328
ZC3HAV1	ERBIN	Q96RT1	NaCl	T1 - T3	-0.369446	2.76604e-37	2.12644e-35	3.60032e-10	0.023	0.0321|0.023|0.0338|0.0538|0.0328
ZC3HAV1	ERBIN	Q96RT1	NaCl	T2 - T3	-0.926113	2.76604e-37	2.12644e-35	0	0.023	0.0321|0.023|0.0338|0.0538|0.0328
G3BP1	SLAIN2	Q9P270	NaCl	T1 - T2	1.10053	3.5101e-37	2.16846e-35	2.13163e-14	0.0204	0.0349|0.0204|0.044|0.0302|0.0385
G3BP1	SLAIN2	Q9P270	NaCl	T1 - T3	0.465532	3.5101e-37	2.16846e-35	7.26328e-10	0.0204	0.0349|0.0204|0.044|0.0302|0.0385
G3BP1	SLAIN2	Q9P270	NaCl	T2 - T3	-0.634998	3.5101e-37	2.16846e-35	5.95302e-13	0.0204	0.0349|0.0204|0.044|0.0302|0.0385
ZC3HAV1	SHTN1	A0MZ66	SA	T1 - T2	0.95478	2.31768e-38	2.31629e-35	4.47614e-10	0.0268	0.0342|0.0269|0.0268|0.0397|0.0335
ZC3HAV1	SHTN1	A0MZ66	SA	T1 - T3	0.563184	2.31768e-38	2.31629e-35	4.47658e-10	0.0268	0.0342|0.0269|0.0268|0.0397|0.0335
ZC3HAV1	SHTN1	A0MZ66	SA	T2 - T3	-0.391596	2.31768e-38	2.31629e-35	4.51659e-06	0.0268	0.0342|0.0269|0.0268|0.0397|0.0335
DDX3X	HNRNPA1	P09651	NaCl	T1 - T2	1.64298	5.0676e-37	2.31808e-35	0	0.0361	0.0517|0.0361|0.0618|0.0462|0.0591
DDX3X	HNRNPA1	P09651	NaCl	T1 - T3	0.617456	5.0676e-37	2.31808e-35	1.0118e-05	0.0361	0.0517|0.0361|0.0618|0.0462|0.0591
DDX3X	HNRNPA1	P09651	NaCl	T2 - T3	-1.02552	5.0676e-37	2.31808e-35	0	0.0361	0.0517|0.0361|0.0618|0.0462|0.0591
YTHDF2	GIGYF2	Q6Y7W6	SA	T1 - T2	-0.927352	1.08011e-37	3.50289e-35	0	0.0126	0.0126|0.0151|0.0253|0.0127|0.0186
YTHDF2	GIGYF2	Q6Y7W6	SA	T1 - T3	-0.46646	1.08011e-37	3.50289e-35	0	0.0126	0.0126|0.0151|0.0253|0.0127|0.0186
YTHDF2	GIGYF2	Q6Y7W6	SA	T2 - T3	0.460892	1.08011e-37	3.50289e-35	1.5877e-08	0.0126	0.0126|0.0151|0.0253|0.0127|0.0186
ZC3HAV1	TMPO	P42167	NaCl	T1 - T2	1.25914	4.80126e-37	3.63514e-35	0	0.0367	0.0477|0.0374|0.0512|0.0367|0.0622
ZC3HAV1	TMPO	P42167	NaCl	T1 - T3	1.49738	4.80126e-37	3.63514e-35	0	0.0367	0.0477|0.0374|0.0512|0.0367|0.0622
ZC3HAV1	TMPO	P42167	NaCl	T2 - T3	0.238238	4.80126e-37	3.63514e-35	0.146065	0.0367	0.0477|0.0374|0.0512|0.0367|0.0622
YTHDF2	ANKHD1	Q8IWZ3	SA	T1 - T2	-0.593463	1.24245e-37	3.74155e-35	0	0.0081	0.0081|0.0102|0.018|0.0125|0.0127
YTHDF2	ANKHD1	Q8IWZ3	SA	T1 - T3	-0.238022	1.24245e-37	3.74155e-35	1.84686e-07	0.0081	0.0081|0.0102|0.018|0.0125|0.0127
YTHDF2	ANKHD1	Q8IWZ3	SA	T2 - T3	0.355442	1.24245e-37	3.74155e-35	9.64306e-12	0.0081	0.0081|0.0102|0.018|0.0125|0.0127
EIF4A2	TTF2	Q9UNY4	SA	T1 - T2	-0.298891	1.811e-37	3.76215e-35	3.20004e-09	0.0293	0.0308|0.0293|0.036|0.0342|0.04
EIF4A2	TTF2	Q9UNY4	SA	T1 - T3	-0.666541	1.811e-37	3.76215e-35	3.19766e-10	0.0293	0.0308|0.0293|0.036|0.0342|0.04
EIF4A2	TTF2	Q9UNY4	SA	T2 - T3	-0.36765	1.811e-37	3.76215e-35	5.57728e-10	0.0293	0.0308|0.0293|0.036|0.0342|0.04
CELF1	SPAG9	O60271	NaCl	T1 - T2	0.791706	5.17895e-37	4.13438e-35	4.53266e-10	0.0385	0.0484|0.0385|0.0483|0.055|0.0597
CELF1	SPAG9	O60271	NaCl	T1 - T3	-0.117575	5.17895e-37	4.13438e-35	0.155799	0.0385	0.0484|0.0385|0.0483|0.055|0.0597
CELF1	SPAG9	O60271	NaCl	T2 - T3	-0.909281	5.17895e-37	4.13438e-35	4.53266e-10	0.0385	0.0484|0.0385|0.0483|0.055|0.0597
YTHDF2	DSP	P15924	NaCl	T1 - T2	0.32724	2.86331e-37	4.16168e-35	2.87881e-13	0.0331	0.046|0.0331|0.0618|0.0475|0.0398
YTHDF2	DSP	P15924	NaCl	T1 - T3	0.573923	2.86331e-37	4.16168e-35	0	0.0331	0.046|0.0331|0.0618|0.0475|0.0398
YTHDF2	DSP	P15924	NaCl	T2 - T3	0.246683	2.86331e-37	4.16168e-35	3.3894e-06	0.0331	0.046|0.0331|0.0618|0.0475|0.0398
CELF1	NCL	P19338	NaCl	T1 - T2	1.02401	5.36068e-37	4.20814e-35	3.20743e-13	0.028	0.04|0.028|0.0414|0.0376|0.0419
CELF1	NCL	P19338	NaCl	T1 - T3	-0.0243095	5.36068e-37	4.20814e-35	0.939203	0.028	0.04|0.028|0.0414|0.0376|0.0419
CELF1	NCL	P19338	NaCl	T2 - T3	-1.04832	5.36068e-37	4.20814e-35	3.20743e-13	0.028	0.04|0.028|0.0414|0.0376|0.0419
CELF1	DHX38	Q92620	NaCl	T1 - T2	0.70769	5.46789e-37	4.22193e-35	0	0.0279	0.0365|0.0279|0.0436|0.0386|0.0398
CELF1	DHX38	Q92620	NaCl	T1 - T3	-0.236171	5.46789e-37	4.22193e-35	0.000341289	0.0279	0.0365|0.0279|0.0436|0.0386|0.0398
CELF1	DHX38	Q92620	NaCl	T2 - T3	-0.943861	5.46789e-37	4.22193e-35	0	0.0279	0.0365|0.0279|0.0436|0.0386|0.0398
ZC3HAV1	HMMR	O75330	NaCl	T1 - T2	0.873522	6.38845e-37	4.76464e-35	0	0.0121	0.0283|0.0121|0.0332|0.0247|0.0374
ZC3HAV1	HMMR	O75330	NaCl	T1 - T3	0.15562	6.38845e-37	4.76464e-35	0.0289233	0.0121	0.0283|0.0121|0.0332|0.0247|0.0374
ZC3HAV1	HMMR	O75330	NaCl	T2 - T3	-0.717903	6.38845e-37	4.76464e-35	0	0.0121	0.0283|0.0121|0.0332|0.0247|0.0374
G3BP1	IRS4	O14654	NaCl	T1 - T2	0.746111	8.51381e-37	5.1955e-35	5.0198e-10	0.0148	0.0215|0.0148|0.027|0.0223|0.0286
G3BP1	IRS4	O14654	NaCl	T1 - T3	0.00510935	8.51381e-37	5.1955e-35	0.995576	0.0148	0.0215|0.0148|0.027|0.0223|0.0286
G3BP1	IRS4	O14654	NaCl	T2 - T3	-0.741002	8.51381e-37	5.1955e-35	5.0199e-10	0.0148	0.0215|0.0148|0.027|0.0223|0.0286
DAZL	YTHDC2	Q9H6S0	SA	T1 - T2	0.562309	6.7676e-38	5.95819e-35	0	0.018	0.0357|0.0449|0.025|0.0648|0.018
DAZL	YTHDC2	Q9H6S0	SA	T1 - T3	0.868364	6.7676e-38	5.95819e-35	0	0.018	0.0357|0.0449|0.025|0.0648|0.018
DAZL	YTHDC2	Q9H6S0	SA	T2 - T3	0.306055	6.7676e-38	5.95819e-35	0.000190479	0.018	0.0357|0.0449|0.025|0.0648|0.018
DDX3X	SEC23IP	Q9Y6Y8	NaCl	T1 - T2	0.838921	1.33531e-36	6.05261e-35	0	0.0253	0.0391|0.0253|0.0432|0.056|0.053
DDX3X	SEC23IP	Q9Y6Y8	NaCl	T1 - T3	-0.0913525	1.33531e-36	6.05261e-35	0.431993	0.0253	0.0391|0.0253|0.0432|0.056|0.053
DDX3X	SEC23IP	Q9Y6Y8	NaCl	T2 - T3	-0.930274	1.33531e-36	6.05261e-35	0	0.0253	0.0391|0.0253|0.0432|0.056|0.053
G3BP1	YTHDC2	Q9H6S0	SA	T1 - T2	0.193764	1.67074e-37	6.43235e-35	1.13413e-05	0.0215	0.032|0.0289|0.0276|0.044|0.0215
G3BP1	YTHDC2	Q9H6S0	SA	T1 - T3	0.563201	1.67074e-37	6.43235e-35	0	0.0215	0.032|0.0289|0.0276|0.044|0.0215
G3BP1	YTHDC2	Q9H6S0	SA	T2 - T3	0.369437	1.67074e-37	6.43235e-35	0	0.0215	0.032|0.0289|0.0276|0.044|0.0215
G3BP1	TBC1D5	Q92609	NaCl	T1 - T2	1.21384	1.07419e-36	6.47621e-35	2.28706e-14	0.0226	0.0387|0.0226|0.0551|0.0454|0.05
G3BP1	TBC1D5	Q92609	NaCl	T1 - T3	0.0260454	1.07419e-36	6.47621e-35	0.94526	0.0226	0.0387|0.0226|0.0551|0.0454|0.05
G3BP1	TBC1D5	Q92609	NaCl	T2 - T3	-1.18779	1.07419e-36	6.47621e-35	2.30926e-14	0.0226	0.0387|0.0226|0.0551|0.0454|0.05
DDX3X	ERCC6L	Q2NKX8	NaCl	T1 - T2	0.601052	1.509e-36	6.77827e-35	0	0.0281	0.038|0.0281|0.0439|0.0451|0.042
DDX3X	ERCC6L	Q2NKX8	NaCl	T1 - T3	-0.0384994	1.509e-36	6.77827e-35	0.760275	0.0281	0.038|0.0281|0.0439|0.0451|0.042
DDX3X	ERCC6L	Q2NKX8	NaCl	T2 - T3	-0.639552	1.509e-36	6.77827e-35	0	0.0281	0.038|0.0281|0.0439|0.0451|0.042
G3BP1	MYH9	P35579	NaCl	T1 - T2	0.62576	1.40126e-36	8.3475e-35	0	0.0373	0.1004|0.0373|0.1522|0.2305|0.1593
G3BP1	MYH9	P35579	NaCl	T1 - T3	-0.0827951	1.40126e-36	8.3475e-35	0.245347	0.0373	0.1004|0.0373|0.1522|0.2305|0.1593
G3BP1	MYH9	P35579	NaCl	T2 - T3	-0.708555	1.40126e-36	8.3475e-35	0	0.0373	0.1004|0.0373|0.1522|0.2305|0.1593
FMR1	TRIM56	Q9BRZ2	SA	T1 - T2	2.32607	1.65826e-37	9.32651e-35	0	0.0002	0.0231|0.0905|2e-04|0.0964|0.0013
FMR1	TRIM56	Q9BRZ2	SA	T1 - T3	1.48123	1.65826e-37	9.32651e-35	5.88418e-15	0.0002	0.0231|0.0905|2e-04|0.0964|0.0013
FMR1	TRIM56	Q9BRZ2	SA	T2 - T3	-0.844834	1.65826e-37	9.32651e-35	2.93662e-06	0.0002	0.0231|0.0905|2e-04|0.0964|0.0013
EIF4A2	XAB2	Q9HCS7	NaCl	T1 - T2	1.08614	8.42213e-37	1.03657e-34	3.42665e-10	0.0446	0.0646|0.0446|0.0622|0.0509|0.0624
EIF4A2	XAB2	Q9HCS7	NaCl	T1 - T3	0.645514	8.42213e-37	1.03657e-34	3.42723e-10	0.0446	0.0646|0.0446|0.0622|0.0509|0.0624
EIF4A2	XAB2	Q9HCS7	NaCl	T2 - T3	-0.44063	8.42213e-37	1.03657e-34	8.79452e-06	0.0446	0.0646|0.0446|0.0622|0.0509|0.0624
DDX3X	NAV1	Q8NEY1	NaCl	T1 - T2	0.737343	2.47834e-36	1.10331e-34	0	0.0195	0.0339|0.0195|0.0393|0.0328|0.0398
DDX3X	NAV1	Q8NEY1	NaCl	T1 - T3	0.074578	2.47834e-36	1.10331e-34	0.448309	0.0195	0.0339|0.0195|0.0393|0.0328|0.0398
DDX3X	NAV1	Q8NEY1	NaCl	T2 - T3	-0.662765	2.47834e-36	1.10331e-34	0	0.0195	0.0339|0.0195|0.0393|0.0328|0.0398
YTHDF2	EIF4G3	O43432	NaCl	T1 - T2	0.572479	7.97554e-37	1.12056e-34	4.14113e-14	0.0041	0.0082|0.0041|0.0114|0.011|0.0135
YTHDF2	EIF4G3	O43432	NaCl	T1 - T3	-0.076687	7.97554e-37	1.12056e-34	0.241041	0.0041	0.0082|0.0041|0.0114|0.011|0.0135
YTHDF2	EIF4G3	O43432	NaCl	T2 - T3	-0.649166	7.97554e-37	1.12056e-34	4.18554e-14	0.0041	0.0082|0.0041|0.0114|0.011|0.0135
G3BP1	EIF4G2	P78344	NaCl	T1 - T2	0.59203	1.97985e-36	1.16555e-34	0	0.0287	0.0352|0.0287|0.0343|0.0409|0.0354
G3BP1	EIF4G2	P78344	NaCl	T1 - T3	-0.175932	1.97985e-36	1.16555e-34	0.00241396	0.0287	0.0352|0.0287|0.0343|0.0409|0.0354
G3BP1	EIF4G2	P78344	NaCl	T2 - T3	-0.767961	1.97985e-36	1.16555e-34	0	0.0287	0.0352|0.0287|0.0343|0.0409|0.0354
EIF4A2	MRPS31	Q92665	NaCl	T1 - T2	1.29199	9.97586e-37	1.1971e-34	7.57172e-14	0.0065	0.0181|0.0065|0.0189|0.0157|0.0169
EIF4A2	MRPS31	Q92665	NaCl	T1 - T3	0.33824	9.97586e-37	1.1971e-34	0.000278071	0.0065	0.0181|0.0065|0.0189|0.0157|0.0169
EIF4A2	MRPS31	Q92665	NaCl	T2 - T3	-0.953753	9.97586e-37	1.1971e-34	1.03362e-13	0.0065	0.0181|0.0065|0.0189|0.0157|0.0169
ZC3HAV1	SVIL	O95425	NaCl	T1 - T2	0.813757	1.73502e-36	1.27499e-34	0	0.0239	0.0406|0.0239|0.0599|0.0743|0.0749
ZC3HAV1	SVIL	O95425	NaCl	T1 - T3	-0.0785826	1.73502e-36	1.27499e-34	0.422853	0.0239	0.0406|0.0239|0.0599|0.0743|0.0749
ZC3HAV1	SVIL	O95425	NaCl	T2 - T3	-0.89234	1.73502e-36	1.27499e-34	0	0.0239	0.0406|0.0239|0.0599|0.0743|0.0749
EIF4A2	FASN	P49327	SA	T1 - T2	-0.26615	6.79503e-37	1.35278e-34	1.38931e-09	0.0285	0.0347|0.0285|0.0376|0.0344|0.0396
EIF4A2	FASN	P49327	SA	T1 - T3	-0.561438	6.79503e-37	1.35278e-34	0	0.0285	0.0347|0.0285|0.0376|0.0344|0.0396
EIF4A2	FASN	P49327	SA	T2 - T3	-0.295288	6.79503e-37	1.35278e-34	6.25028e-09	0.0285	0.0347|0.0285|0.0376|0.0344|0.0396
CELF1	YTHDC2	Q9H6S0	SA	T1 - T2	0.273271	1.6065e-37	1.51332e-34	1.09513e-06	0.0103	0.0217|0.0241|0.0177|0.0442|0.0103
CELF1	YTHDC2	Q9H6S0	SA	T1 - T3	0.727922	1.6065e-37	1.51332e-34	9.31477e-14	0.0103	0.0217|0.0241|0.0177|0.0442|0.0103
CELF1	YTHDC2	Q9H6S0	SA	T2 - T3	0.454651	1.6065e-37	1.51332e-34	1.17739e-12	0.0103	0.0217|0.0241|0.0177|0.0442|0.0103
CELF1	FUBP3	Q96I24	NaCl	T1 - T2	-1.36183	2.06164e-36	1.56618e-34	0	0.0003	3e-04|0.0026|5e-04|7e-04|3e-04
CELF1	FUBP3	Q96I24	NaCl	T1 - T3	-0.559166	2.06164e-36	1.56618e-34	3.9569e-08	0.0003	3e-04|0.0026|5e-04|7e-04|3e-04
CELF1	FUBP3	Q96I24	NaCl	T2 - T3	0.802668	2.06164e-36	1.56618e-34	0	0.0003	3e-04|0.0026|5e-04|7e-04|3e-04
CNOT2	CEP85	Q6P2H3	SA	T1 - T2	-0.798267	1.18496e-37	1.59437e-34	0	0.0155	0.0178|0.0155|0.0384|0.0174|0.043
CNOT2	CEP85	Q6P2H3	SA	T1 - T3	-0.859637	1.18496e-37	1.59437e-34	0	0.0155	0.0178|0.0155|0.0384|0.0174|0.043
CNOT2	CEP85	Q6P2H3	SA	T2 - T3	-0.0613691	1.18496e-37	1.59437e-34	0.728526	0.0155	0.0178|0.0155|0.0384|0.0174|0.043
ZC3HAV1	CTTN	Q14247	NaCl	T1 - T2	0.632867	2.22382e-36	1.61049e-34	1.08313e-12	0.0179	0.0261|0.0179|0.0327|0.0273|0.0332
ZC3HAV1	CTTN	Q14247	NaCl	T1 - T3	-0.641251	2.22382e-36	1.61049e-34	1.08069e-12	0.0179	0.0261|0.0179|0.0327|0.0273|0.0332
ZC3HAV1	CTTN	Q14247	NaCl	T2 - T3	-1.27412	2.22382e-36	1.61049e-34	1.04872e-12	0.0179	0.0261|0.0179|0.0327|0.0273|0.0332
EIF4A2	APC	P25054	NaCl	T1 - T2	0.57803	1.39633e-36	1.63472e-34	2.23109e-10	0.0238	0.0381|0.0238|0.1068|0.0414|0.1524
EIF4A2	APC	P25054	NaCl	T1 - T3	-0.0826773	1.39633e-36	1.63472e-34	0.185552	0.0238	0.0381|0.0238|0.1068|0.0414|0.1524
EIF4A2	APC	P25054	NaCl	T2 - T3	-0.660707	1.39633e-36	1.63472e-34	2.23109e-10	0.0238	0.0381|0.0238|0.1068|0.0414|0.1524
DDX3X	ANKLE2	Q86XL3	NaCl	T1 - T2	0.799507	5.19096e-36	2.29046e-34	0	0.0254	0.0386|0.0254|0.0377|0.0444|0.0455
DDX3X	ANKLE2	Q86XL3	NaCl	T1 - T3	-0.0479709	5.19096e-36	2.29046e-34	0.772763	0.0254	0.0386|0.0254|0.0377|0.0444|0.0455
DDX3X	ANKLE2	Q86XL3	NaCl	T2 - T3	-0.847478	5.19096e-36	2.29046e-34	0	0.0254	0.0386|0.0254|0.0377|0.0444|0.0455
EIF4A2	CRYBG3	Q68DQ2	SA	T1 - T2	-0.18637	1.56681e-36	2.99449e-34	5.73397e-06	0.0343	0.0352|0.0343|0.0383|0.0538|0.0422
EIF4A2	CRYBG3	Q68DQ2	SA	T1 - T3	-0.523213	1.56681e-36	2.99449e-34	9.31477e-14	0.0343	0.0352|0.0343|0.0383|0.0538|0.0422
EIF4A2	CRYBG3	Q68DQ2	SA	T2 - T3	-0.336843	1.56681e-36	2.99449e-34	5.68212e-13	0.0343	0.0352|0.0343|0.0383|0.0538|0.0422
G3BP1	CLINT1	Q14677	NaCl	T1 - T2	0.963978	5.20519e-36	3.0287e-34	0	0.0154	0.0285|0.0154|0.0335|0.031|0.0343
G3BP1	CLINT1	Q14677	NaCl	T1 - T3	-0.0372264	5.20519e-36	3.0287e-34	0.863758	0.0154	0.0285|0.0154|0.0335|0.031|0.0343
G3BP1	CLINT1	Q14677	NaCl	T2 - T3	-1.0012	5.20519e-36	3.0287e-34	0	0.0154	0.0285|0.0154|0.0335|0.031|0.0343
G3BP1	TTK	P33981	SA	T1 - T2	-0.820238	1.17863e-36	3.93268e-34	2.9538e-10	0.0172	0.0231|0.0172|0.0401|0.0238|0.0359
G3BP1	TTK	P33981	SA	T1 - T3	-0.677741	1.17863e-36	3.93268e-34	2.95406e-10	0.0172	0.0231|0.0172|0.0401|0.0238|0.0359
G3BP1	TTK	P33981	SA	T2 - T3	0.142497	1.17863e-36	3.93268e-34	0.0964585	0.0172	0.0231|0.0172|0.0401|0.0238|0.0359
G3BP1	ZNF598	Q86UK7	SA	T1 - T2	-0.958751	1.1628e-36	3.93268e-34	0	0.0107	0.0107|0.0146|0.0271|0.0139|0.0169
G3BP1	ZNF598	Q86UK7	SA	T1 - T3	-0.621436	1.1628e-36	3.93268e-34	0	0.0107	0.0107|0.0146|0.0271|0.0139|0.0169
G3BP1	ZNF598	Q86UK7	SA	T2 - T3	0.337315	1.1628e-36	3.93268e-34	2.14417e-05	0.0107	0.0107|0.0146|0.0271|0.0139|0.0169
G3BP1	AHNAK	Q09666	SA	T1 - T2	0.0667024	1.26116e-36	3.94505e-34	0.00349543	0.0365	0.0452|0.0365|0.0463|0.0465|0.0485
G3BP1	AHNAK	Q09666	SA	T1 - T3	-0.205387	1.26116e-36	3.94505e-34	4.03097e-08	0.0365	0.0452|0.0365|0.0463|0.0465|0.0485
G3BP1	AHNAK	Q09666	SA	T2 - T3	-0.27209	1.26116e-36	3.94505e-34	4.03097e-08	0.0365	0.0452|0.0365|0.0463|0.0465|0.0485
G3BP1	ELP1	O95163	NaCl	T1 - T2	0.980565	6.86629e-36	3.9493e-34	1.07681e-12	0.025	0.0416|0.025|0.0518|0.046|0.0481
G3BP1	ELP1	O95163	NaCl	T1 - T3	0.134755	6.86629e-36	3.9493e-34	0.122498	0.025	0.0416|0.025|0.0518|0.046|0.0481
G3BP1	ELP1	O95163	NaCl	T2 - T3	-0.84581	6.86629e-36	3.9493e-34	1.10056e-12	0.025	0.0416|0.025|0.0518|0.046|0.0481
DDX3X	BICC1	Q9H694	SA	T1 - T2	1.07883	7.94588e-37	3.96023e-34	7.9492e-13	0.0019	0.0507|0.0645|0.0019|0.014|0.0028
DDX3X	BICC1	Q9H694	SA	T1 - T3	0.962922	7.94588e-37	3.96023e-34	8.09464e-13	0.0019	0.0507|0.0645|0.0019|0.014|0.0028
DDX3X	BICC1	Q9H694	SA	T2 - T3	-0.115908	7.94588e-37	3.96023e-34	0.503428	0.0019	0.0507|0.0645|0.0019|0.014|0.0028
DDX3X	MRE11	P49959	NaCl	T1 - T2	0.847222	9.07856e-36	3.97068e-34	4.44436e-10	0.0289	0.04|0.0289|0.0434|0.0435|0.0415
DDX3X	MRE11	P49959	NaCl	T1 - T3	-0.0265283	9.07856e-36	3.97068e-34	0.934668	0.0289	0.04|0.0289|0.0434|0.0435|0.0415
DDX3X	MRE11	P49959	NaCl	T2 - T3	-0.873751	9.07856e-36	3.97068e-34	4.44462e-10	0.0289	0.04|0.0289|0.0434|0.0435|0.0415
YTHDF2	SYNRG	Q9UMZ2	NaCl	T1 - T2	0.506512	4.13863e-36	5.6272e-34	1.02995e-10	0.0301	0.0351|0.0301|0.0371|0.039|0.0416
YTHDF2	SYNRG	Q9UMZ2	NaCl	T1 - T3	-0.407741	4.13863e-36	5.6272e-34	1.22293e-10	0.0301	0.0351|0.0301|0.0371|0.039|0.0416
YTHDF2	SYNRG	Q9UMZ2	NaCl	T2 - T3	-0.914253	4.13863e-36	5.6272e-34	1.02968e-10	0.0301	0.0351|0.0301|0.0371|0.039|0.0416
ZC3HAV1	MAP1B	P46821	NaCl	T1 - T2	0.576152	7.90863e-36	5.64563e-34	0	0.0251	0.0337|0.0251|0.0386|0.0279|0.0414
ZC3HAV1	MAP1B	P46821	NaCl	T1 - T3	0.258033	7.90863e-36	5.64563e-34	2.12288e-08	0.0251	0.0337|0.0251|0.0386|0.0279|0.0414
ZC3HAV1	MAP1B	P46821	NaCl	T2 - T3	-0.318119	7.90863e-36	5.64563e-34	1.97633e-09	0.0251	0.0337|0.0251|0.0386|0.0279|0.0414
G3BP1	HNRNPA2B1	P22626	NaCl	T1 - T2	1.86824	1.06181e-35	6.03785e-34	0	0.0301	0.0544|0.0301|0.0569|0.0468|0.0566
G3BP1	HNRNPA2B1	P22626	NaCl	T1 - T3	0.889857	1.06181e-35	6.03785e-34	1.38562e-11	0.0301	0.0544|0.0301|0.0569|0.0468|0.0566
G3BP1	HNRNPA2B1	P22626	NaCl	T2 - T3	-0.978386	1.06181e-35	6.03785e-34	1.08397e-10	0.0301	0.0544|0.0301|0.0569|0.0468|0.0566
G3BP1	SNX1	Q13596	NaCl	T1 - T2	1.19306	1.11744e-35	6.28279e-34	0	0.0293	0.0459|0.0293|0.0465|0.0472|0.0606
G3BP1	SNX1	Q13596	NaCl	T1 - T3	-0.0432027	1.11744e-35	6.28279e-34	0.852385	0.0293	0.0459|0.0293|0.0465|0.0472|0.0606
G3BP1	SNX1	Q13596	NaCl	T2 - T3	-1.23626	1.11744e-35	6.28279e-34	0	0.0293	0.0459|0.0293|0.0465|0.0472|0.0606
EIF4A2	MAP4	P27816	SA	T1 - T2	-0.278307	3.82472e-36	7.02865e-34	1.01677e-06	0.0243	0.0369|0.0243|0.0409|0.0386|0.0434
EIF4A2	MAP4	P27816	SA	T1 - T3	-0.723157	3.82472e-36	7.02865e-34	1.5965e-13	0.0243	0.0369|0.0243|0.0409|0.0386|0.0434
EIF4A2	MAP4	P27816	SA	T2 - T3	-0.44485	3.82472e-36	7.02865e-34	7.12774e-12	0.0243	0.0369|0.0243|0.0409|0.0386|0.0434
G3BP1	TTF2	Q9UNY4	SA	T1 - T2	-0.205183	2.74807e-36	8.09066e-34	1.58033e-06	0.0248	0.0248|0.0277|0.0287|0.0274|0.0326
G3BP1	TTF2	Q9UNY4	SA	T1 - T3	-0.546164	2.74807e-36	8.09066e-34	0	0.0248	0.0248|0.0277|0.0287|0.0274|0.0326
G3BP1	TTF2	Q9UNY4	SA	T2 - T3	-0.340982	2.74807e-36	8.09066e-34	0	0.0248	0.0248|0.0277|0.0287|0.0274|0.0326
EIF4A2	MAP7D3	Q8IWC1	NaCl	T1 - T2	0.977067	7.19184e-36	8.21925e-34	1.02052e-12	0.0237	0.0358|0.0237|0.0414|0.0537|0.0686
EIF4A2	MAP7D3	Q8IWC1	NaCl	T1 - T3	-0.113489	7.19184e-36	8.21925e-34	0.279956	0.0237	0.0358|0.0237|0.0414|0.0537|0.0686
EIF4A2	MAP7D3	Q8IWC1	NaCl	T2 - T3	-1.09056	7.19184e-36	8.21925e-34	1.02052e-12	0.0237	0.0358|0.0237|0.0414|0.0537|0.0686
ZC3HAV1	APC	P25054	NaCl	T1 - T2	0.645341	1.18565e-35	8.34462e-34	3.19766e-10	0.0172	0.0277|0.0172|0.0346|0.026|0.0266
ZC3HAV1	APC	P25054	NaCl	T1 - T3	0.0159357	1.18565e-35	8.34462e-34	0.945714	0.0172	0.0277|0.0172|0.0346|0.026|0.0266
ZC3HAV1	APC	P25054	NaCl	T2 - T3	-0.629405	1.18565e-35	8.34462e-34	3.19788e-10	0.0172	0.0277|0.0172|0.0346|0.026|0.0266
DDX3X	TMPO	P42167	NaCl	T1 - T2	1.20835	2.01536e-35	8.73791e-34	3.83027e-13	0.0433	0.0569|0.0433|0.0707|0.0474|0.0968
DDX3X	TMPO	P42167	NaCl	T1 - T3	0.616962	2.01536e-35	8.73791e-34	1.10659e-09	0.0433	0.0569|0.0433|0.0707|0.0474|0.0968
DDX3X	TMPO	P42167	NaCl	T2 - T3	-0.591388	2.01536e-35	8.73791e-34	8.62166e-08	0.0433	0.0569|0.0433|0.0707|0.0474|0.0968
G3BP1	FUBP3	Q96I24	NaCl	T1 - T2	-1.03339	1.69648e-35	9.43243e-34	0	0.0019	0.003|0.0107|0.0024|0.0037|0.0019
G3BP1	FUBP3	Q96I24	NaCl	T1 - T3	-0.170074	1.69648e-35	9.43243e-34	0.0616891	0.0019	0.003|0.0107|0.0024|0.0037|0.0019
G3BP1	FUBP3	Q96I24	NaCl	T2 - T3	0.863311	1.69648e-35	9.43243e-34	0	0.0019	0.003|0.0107|0.0024|0.0037|0.0019
EIF4A2	CD2AP	Q9Y5K6	NaCl	T1 - T2	0.650662	1.05902e-35	1.18217e-33	1.79601e-10	0.0307	0.0371|0.0307|0.0402|0.042|0.041
EIF4A2	CD2AP	Q9Y5K6	NaCl	T1 - T3	-0.372925	1.05902e-35	1.18217e-33	6.55814e-08	0.0307	0.0371|0.0307|0.0402|0.042|0.041
EIF4A2	CD2AP	Q9Y5K6	NaCl	T2 - T3	-1.02359	1.05902e-35	1.18217e-33	1.79573e-10	0.0307	0.0371|0.0307|0.0402|0.042|0.041
G3BP1	SEC23IP	Q9Y6Y8	NaCl	T1 - T2	0.705281	2.2659e-35	1.246e-33	9.02611e-13	0.0265	0.0367|0.0265|0.0473|0.0416|0.0472
G3BP1	SEC23IP	Q9Y6Y8	NaCl	T1 - T3	-0.309627	2.2659e-35	1.246e-33	4.05939e-06	0.0265	0.0367|0.0265|0.0473|0.0416|0.0472
G3BP1	SEC23IP	Q9Y6Y8	NaCl	T2 - T3	-1.01491	2.2659e-35	1.246e-33	8.91065e-13	0.0265	0.0367|0.0265|0.0473|0.0416|0.0472
DDX3X	POLR2B	P30876	NaCl	T1 - T2	0.718243	3.09565e-35	1.3306e-33	6.55904e-11	0.0272	0.0491|0.0272|0.0516|0.0701|0.0616
DDX3X	POLR2B	P30876	NaCl	T1 - T3	0.0203273	3.09565e-35	1.3306e-33	0.944229	0.0272	0.0491|0.0272|0.0516|0.0701|0.0616
DDX3X	POLR2B	P30876	NaCl	T2 - T3	-0.697916	3.09565e-35	1.3306e-33	6.5618e-11	0.0272	0.0491|0.0272|0.0516|0.0701|0.0616
DDX3X	CIP2A	Q8TCG1	NaCl	T1 - T2	0.84316	3.82826e-35	1.62316e-33	0	0.018	0.0411|0.018|0.0844|0.0414|0.0624
DDX3X	CIP2A	Q8TCG1	NaCl	T1 - T3	0.0839645	3.82826e-35	1.62316e-33	0.455752	0.018	0.0411|0.018|0.0844|0.0414|0.0624
DDX3X	CIP2A	Q8TCG1	NaCl	T2 - T3	-0.759196	3.82826e-35	1.62316e-33	0	0.018	0.0411|0.018|0.0844|0.0414|0.0624
DDX3X	PTPN14	Q15678	NaCl	T1 - T2	0.964623	3.8414e-35	1.62316e-33	0	0.0161	0.035|0.0161|0.0474|0.0566|0.0526
DDX3X	PTPN14	Q15678	NaCl	T1 - T3	0.0228309	3.8414e-35	1.62316e-33	0.958691	0.0161	0.035|0.0161|0.0474|0.0566|0.0526
DDX3X	PTPN14	Q15678	NaCl	T2 - T3	-0.941792	3.8414e-35	1.62316e-33	0	0.0161	0.035|0.0161|0.0474|0.0566|0.0526
ZC3HAV1	TRIM25	Q14258	NaCl	T1 - T2	-0.0974915	2.35294e-35	1.63301e-33	0.341422	0.0028	0.009|0.0095|0.0071|0.0028|0.0079
ZC3HAV1	TRIM25	Q14258	NaCl	T1 - T3	0.872815	2.35294e-35	1.63301e-33	0	0.0028	0.009|0.0095|0.0071|0.0028|0.0079
ZC3HAV1	TRIM25	Q14258	NaCl	T2 - T3	0.970306	2.35294e-35	1.63301e-33	0	0.0028	0.009|0.0095|0.0071|0.0028|0.0079
CELF1	CDC5L	Q99459	NaCl	T1 - T2	1.01123	2.31283e-35	1.72912e-33	0	0.0244	0.0482|0.0244|0.052|0.0504|0.0545
CELF1	CDC5L	Q99459	NaCl	T1 - T3	-0.0470129	2.31283e-35	1.72912e-33	0.812034	0.0244	0.0482|0.0244|0.052|0.0504|0.0545
CELF1	CDC5L	Q99459	NaCl	T2 - T3	-1.05824	2.31283e-35	1.72912e-33	0	0.0244	0.0482|0.0244|0.052|0.0504|0.0545
DDX3X	MICAL3	Q7RTP6	NaCl	T1 - T2	0.621166	4.74961e-35	1.99004e-33	5.01824e-10	0.0272	0.0514|0.0272|0.075|0.073|0.1025
DDX3X	MICAL3	Q7RTP6	NaCl	T1 - T3	-0.0674352	4.74961e-35	1.99004e-33	0.473345	0.0272	0.0514|0.0272|0.075|0.073|0.1025
DDX3X	MICAL3	Q7RTP6	NaCl	T2 - T3	-0.688601	4.74961e-35	1.99004e-33	5.01844e-10	0.0272	0.0514|0.0272|0.075|0.073|0.1025
G3BP1	RNF214	Q8ND24	SA	T1 - T2	-0.935678	7.26792e-36	2.02088e-33	1.30183e-11	0.0088	0.0088|0.0131|0.0205|0.0133|0.0264
G3BP1	RNF214	Q8ND24	SA	T1 - T3	-1.04713	7.26792e-36	2.02088e-33	1.30022e-11	0.0088	0.0088|0.0131|0.0205|0.0133|0.0264
G3BP1	RNF214	Q8ND24	SA	T2 - T3	-0.111449	7.26792e-36	2.02088e-33	0.435283	0.0088	0.0088|0.0131|0.0205|0.0133|0.0264
G3BP1	SYNRG	Q9UMZ2	NaCl	T1 - T2	0.538669	3.72878e-35	2.02813e-33	0	0.026	0.0303|0.026|0.0323|0.0319|0.034
G3BP1	SYNRG	Q9UMZ2	NaCl	T1 - T3	-0.11981	3.72878e-35	2.02813e-33	0.0284263	0.026	0.0303|0.026|0.0323|0.0319|0.034
G3BP1	SYNRG	Q9UMZ2	NaCl	T2 - T3	-0.658479	3.72878e-35	2.02813e-33	0	0.026	0.0303|0.026|0.0323|0.0319|0.034
DDX3X	WNK1	Q9H4A3	NaCl	T1 - T2	0.849856	5.20917e-35	2.16441e-33	0	0.0306	0.0527|0.0306|0.0765|0.0616|0.1064
DDX3X	WNK1	Q9H4A3	NaCl	T1 - T3	0.0317847	5.20917e-35	2.16441e-33	0.902952	0.0306	0.0527|0.0306|0.0765|0.0616|0.1064
DDX3X	WNK1	Q9H4A3	NaCl	T2 - T3	-0.818072	5.20917e-35	2.16441e-33	0	0.0306	0.0527|0.0306|0.0765|0.0616|0.1064
CELF1	PUM1	Q14671	NaCl	T1 - T2	-1.00155	2.9522e-35	2.17263e-33	3.93874e-10	0.0003	3e-04|0.0015|5e-04|3e-04|4e-04
CELF1	PUM1	Q14671	NaCl	T1 - T3	-0.290486	2.9522e-35	2.17263e-33	0.000306538	0.0003	3e-04|0.0015|5e-04|3e-04|4e-04
CELF1	PUM1	Q14671	NaCl	T2 - T3	0.711065	2.9522e-35	2.17263e-33	3.93909e-10	0.0003	3e-04|0.0015|5e-04|3e-04|4e-04
CELF1	BICC1	Q9H694	SA	T1 - T2	0.966269	2.82907e-36	2.22082e-33	1.02052e-12	0.0003	0.0032|0.0253|3e-04|0.0056|0.0011
CELF1	BICC1	Q9H694	SA	T1 - T3	0.433758	2.82907e-36	2.22082e-33	7.7755e-10	0.0003	0.0032|0.0253|3e-04|0.0056|0.0011
CELF1	BICC1	Q9H694	SA	T2 - T3	-0.532511	2.82907e-36	2.22082e-33	6.59954e-11	0.0003	0.0032|0.0253|3e-04|0.0056|0.0011
EIF4A2	ZNF512B	Q96KM6	NaCl	T1 - T2	-2.75273	2.11693e-35	2.30937e-33	2.03192e-11	0.1255	0.5|0.1255
EIF4A2	ZNF512B	Q96KM6	NaCl	T1 - T3	-0.407439	2.11693e-35	2.30937e-33	0.000436808	0.1255	0.5|0.1255
EIF4A2	ZNF512B	Q96KM6	NaCl	T2 - T3	2.34529	2.11693e-35	2.30937e-33	2.03192e-11	0.1255	0.5|0.1255
ZC3HAV1	MAP7D3	Q8IWC1	NaCl	T1 - T2	1.03288	3.40336e-35	2.32967e-33	2.5524e-13	0.0128	0.0314|0.0128|0.0341|0.0197|0.039
ZC3HAV1	MAP7D3	Q8IWC1	NaCl	T1 - T3	0.422704	3.40336e-35	2.32967e-33	4.24887e-08	0.0128	0.0314|0.0128|0.0341|0.0197|0.039
ZC3HAV1	MAP7D3	Q8IWC1	NaCl	T2 - T3	-0.610176	3.40336e-35	2.32967e-33	8.00793e-12	0.0128	0.0314|0.0128|0.0341|0.0197|0.039
ZC3HAV1	HSPH1	Q92598	NaCl	T1 - T2	0.875116	4.33733e-35	2.92887e-33	7.57172e-14	0.0288	0.0373|0.0288|0.0379|0.0425|0.0398
ZC3HAV1	HSPH1	Q92598	NaCl	T1 - T3	-0.0606588	4.33733e-35	2.92887e-33	0.616424	0.0288	0.0373|0.0288|0.0379|0.0425|0.0398
ZC3HAV1	HSPH1	Q92598	NaCl	T2 - T3	-0.935775	4.33733e-35	2.92887e-33	7.57172e-14	0.0288	0.0373|0.0288|0.0379|0.0425|0.0398
ZC3HAV1	PRRC2B	Q5JSZ5	NaCl	T1 - T2	-0.240666	4.64087e-35	3.09206e-33	1.0889e-08	0.0061	0.0071|0.0096|0.0071|0.0151|0.0061
ZC3HAV1	PRRC2B	Q5JSZ5	NaCl	T1 - T3	-0.520696	4.64087e-35	3.09206e-33	0	0.0061	0.0071|0.0096|0.0071|0.0151|0.0061
ZC3HAV1	PRRC2B	Q5JSZ5	NaCl	T2 - T3	-0.28003	4.64087e-35	3.09206e-33	8.29866e-09	0.0061	0.0071|0.0096|0.0071|0.0151|0.0061
YTHDF2	SMG7	Q92540	NaCl	T1 - T2	-0.883462	2.83921e-35	3.73977e-33	1.79573e-10	0.0057	0.0057|0.0153|0.0077|0.0101|0.009
YTHDF2	SMG7	Q92540	NaCl	T1 - T3	-0.590675	2.83921e-35	3.73977e-33	1.79601e-10	0.0057	0.0057|0.0153|0.0077|0.0101|0.009
YTHDF2	SMG7	Q92540	NaCl	T2 - T3	0.292786	2.83921e-35	3.73977e-33	0.000710291	0.0057	0.0057|0.0153|0.0077|0.0101|0.009
G3BP1	SND1	Q7KZF4	NaCl	T1 - T2	-0.813605	6.99243e-35	3.76238e-33	0	0.0119	0.0119|0.0245|0.0177|0.0183|0.0196
G3BP1	SND1	Q7KZF4	NaCl	T1 - T3	-0.390462	6.99243e-35	3.76238e-33	2.89463e-10	0.0119	0.0119|0.0245|0.0177|0.0183|0.0196
G3BP1	SND1	Q7KZF4	NaCl	T2 - T3	0.423144	6.99243e-35	3.76238e-33	3.307e-09	0.0119	0.0119|0.0245|0.0177|0.0183|0.0196
CELF1	KNL1	Q8NG31	NaCl	T1 - T2	0.767002	5.2404e-35	3.79728e-33	1.43398e-10	0.0324	0.0416|0.0324|0.097|0.0596|0.1721
CELF1	KNL1	Q8NG31	NaCl	T1 - T3	0.027648	5.2404e-35	3.79728e-33	0.886217	0.0324	0.0416|0.0324|0.097|0.0596|0.1721
CELF1	KNL1	Q8NG31	NaCl	T2 - T3	-0.739355	5.2404e-35	3.79728e-33	1.4342e-10	0.0324	0.0416|0.0324|0.097|0.0596|0.1721
EIF4A2	TJP1	Q07157	SA	T1 - T2	-0.259656	2.3362e-35	4.13421e-33	1.62625e-08	0.0345	0.0399|0.0345|0.0424|0.0441|0.0448
EIF4A2	TJP1	Q07157	SA	T1 - T3	-0.577524	2.3362e-35	4.13421e-33	0	0.0345	0.0399|0.0345|0.0424|0.0441|0.0448
EIF4A2	TJP1	Q07157	SA	T2 - T3	-0.317869	2.3362e-35	4.13421e-33	1.95108e-09	0.0345	0.0399|0.0345|0.0424|0.0441|0.0448
ZC3HAV1	SNX1	Q13596	NaCl	T1 - T2	1.06924	6.59875e-35	4.28233e-33	7.77156e-15	0.0197	0.0343|0.0197|0.0367|0.039|0.0401
ZC3HAV1	SNX1	Q13596	NaCl	T1 - T3	-0.0918572	6.59875e-35	4.28233e-33	0.456913	0.0197	0.0343|0.0197|0.0367|0.039|0.0401
ZC3HAV1	SNX1	Q13596	NaCl	T2 - T3	-1.1611	6.59875e-35	4.28233e-33	7.77156e-15	0.0197	0.0343|0.0197|0.0367|0.039|0.0401
CELF1	NYNRIN	Q9P2P1	NaCl	T1 - T2	-1.17759	7.91803e-35	5.65059e-33	0	0	0|0.0569|0|2e-04|0
CELF1	NYNRIN	Q9P2P1	NaCl	T1 - T3	-0.883414	7.91803e-35	5.65059e-33	0	0	0|0.0569|0|2e-04|0
CELF1	NYNRIN	Q9P2P1	NaCl	T2 - T3	0.294172	7.91803e-35	5.65059e-33	0.0184363	0	0|0.0569|0|2e-04|0
YTHDF2	CEP192	Q8TEP8	NaCl	T1 - T2	0.860448	4.48416e-35	5.7275e-33	0	0.0245	0.0381|0.0245|0.169|0.1021|0.2492
YTHDF2	CEP192	Q8TEP8	NaCl	T1 - T3	-0.0756093	4.48416e-35	5.7275e-33	0.505725	0.0245	0.0381|0.0245|0.169|0.1021|0.2492
YTHDF2	CEP192	Q8TEP8	NaCl	T2 - T3	-0.936058	4.48416e-35	5.7275e-33	0	0.0245	0.0381|0.0245|0.169|0.1021|0.2492
EIF4A2	PPP1R12A	O14974	NaCl	T1 - T2	0.608027	5.85197e-35	6.2421e-33	0	0.022	0.0365|0.022|0.0454|0.0452|0.0481
EIF4A2	PPP1R12A	O14974	NaCl	T1 - T3	-0.207846	5.85197e-35	6.2421e-33	0.000452363	0.022	0.0365|0.022|0.0454|0.0452|0.0481
EIF4A2	PPP1R12A	O14974	NaCl	T2 - T3	-0.815873	5.85197e-35	6.2421e-33	0	0.022	0.0365|0.022|0.0454|0.0452|0.0481
CNOT2	BCOR	Q6W2J9	SA	T1 - T2	-0.400937	7.76977e-36	6.96948e-33	5.1457e-10	0.0447	0.0447|0.0467|0.0461|0.0535|0.0493
CNOT2	BCOR	Q6W2J9	SA	T1 - T3	-0.762959	7.76977e-36	6.96948e-33	4.97802e-10	0.0447	0.0447|0.0467|0.0461|0.0535|0.0493
CNOT2	BCOR	Q6W2J9	SA	T2 - T3	-0.362023	7.76977e-36	6.96948e-33	1.68612e-07	0.0447	0.0447|0.0467|0.0461|0.0535|0.0493
CNOT2	MAP7	Q14244	NaCl	T1 - T2	-1.71101	2.35987e-35	7.05603e-33	6.53536e-11	0.0557	0.5001|0.0557|0.4938|0.496
CNOT2	MAP7	Q14244	NaCl	T1 - T3	0.201654	2.35987e-35	7.05603e-33	0.0537888	0.0557	0.5001|0.0557|0.4938|0.496
CNOT2	MAP7	Q14244	NaCl	T2 - T3	1.91267	2.35987e-35	7.05603e-33	6.53536e-11	0.0557	0.5001|0.0557|0.4938|0.496
EIF4A2	WASHC2A	Q641Q2	NaCl	T1 - T2	0.667211	7.18062e-35	7.49282e-33	8.06176e-11	0.0268	0.0464|0.0268|0.0527|0.0428|0.0573
EIF4A2	WASHC2A	Q641Q2	NaCl	T1 - T3	-0.330293	7.18062e-35	7.49282e-33	1.73163e-06	0.0268	0.0464|0.0268|0.0527|0.0428|0.0573
EIF4A2	WASHC2A	Q641Q2	NaCl	T2 - T3	-0.997504	7.18062e-35	7.49282e-33	8.05891e-11	0.0268	0.0464|0.0268|0.0527|0.0428|0.0573
G3BP1	ANKS1A	Q92625	NaCl	T1 - T2	1.04431	1.50788e-34	8.02705e-33	2.16605e-13	0.0254	0.0435|0.0254|0.0499|0.0447|0.0483
G3BP1	ANKS1A	Q92625	NaCl	T1 - T3	-0.0825102	1.50788e-34	8.02705e-33	0.537191	0.0254	0.0435|0.0254|0.0499|0.0447|0.0483
G3BP1	ANKS1A	Q92625	NaCl	T2 - T3	-1.12682	1.50788e-34	8.02705e-33	2.16716e-13	0.0254	0.0435|0.0254|0.0499|0.0447|0.0483
FMR1	GTSE1	Q9NYZ3	NaCl	T1 - T2	0.157442	8.62242e-35	8.94008e-33	0.217337	0.0319	0.047|0.0421|0.0391|0.0319|0.0491
FMR1	GTSE1	Q9NYZ3	NaCl	T1 - T3	1.36759	8.62242e-35	8.94008e-33	0	0.0319	0.047|0.0421|0.0391|0.0319|0.0491
FMR1	GTSE1	Q9NYZ3	NaCl	T2 - T3	1.21015	8.62242e-35	8.94008e-33	0	0.0319	0.047|0.0421|0.0391|0.0319|0.0491
G3BP1	MYO6	Q9UM54	SA	T1 - T2	0.392583	3.71025e-35	9.77359e-33	0	0.0358	0.0418|0.0358|0.0392|0.0489|0.045
G3BP1	MYO6	Q9UM54	SA	T1 - T3	-0.249012	3.71025e-35	9.77359e-33	3.14488e-07	0.0358	0.0418|0.0358|0.0392|0.0489|0.045
G3BP1	MYO6	Q9UM54	SA	T2 - T3	-0.641595	3.71025e-35	9.77359e-33	0	0.0358	0.0418|0.0358|0.0392|0.0489|0.045
G3BP1	FAM193A	P78312	SA	T1 - T2	-0.647358	3.93616e-35	9.85024e-33	4.44437e-10	0.0184	0.0184|0.0205|0.0409|0.0219|0.0324
G3BP1	FAM193A	P78312	SA	T1 - T3	-0.603013	3.93616e-35	9.85024e-33	4.44453e-10	0.0184	0.0184|0.0205|0.0409|0.0219|0.0324
G3BP1	FAM193A	P78312	SA	T2 - T3	0.0443453	3.93616e-35	9.85024e-33	0.728869	0.0184	0.0184|0.0205|0.0409|0.0219|0.0324
ZC3HAV1	PPP1R12A	O14974	NaCl	T1 - T2	0.58619	1.59489e-34	1.02175e-32	0	0.0178	0.0323|0.0178|0.0419|0.0393|0.0434
ZC3HAV1	PPP1R12A	O14974	NaCl	T1 - T3	-0.375025	1.59489e-34	1.02175e-32	6.69104e-09	0.0178	0.0323|0.0178|0.0419|0.0393|0.0434
ZC3HAV1	PPP1R12A	O14974	NaCl	T2 - T3	-0.961214	1.59489e-34	1.02175e-32	0	0.0178	0.0323|0.0178|0.0419|0.0393|0.0434
G3BP1	HMMR	O75330	NaCl	T1 - T2	0.961027	2.24871e-34	1.18448e-32	6.72684e-13	0.0292	0.0541|0.0292|0.0616|0.0459|0.085
G3BP1	HMMR	O75330	NaCl	T1 - T3	0.0445184	2.24871e-34	1.18448e-32	0.801732	0.0292	0.0541|0.0292|0.0616|0.0459|0.085
G3BP1	HMMR	O75330	NaCl	T2 - T3	-0.916509	2.24871e-34	1.18448e-32	6.83231e-13	0.0292	0.0541|0.0292|0.0616|0.0459|0.085
DAZL	SMG7	Q92540	NaCl	T1 - T2	-1.15391	3.23697e-35	1.18716e-32	1.79573e-10	0.0051	0.0051|0.0209|0.007|0.0112|0.0085
DAZL	SMG7	Q92540	NaCl	T1 - T3	-0.703453	3.23697e-35	1.18716e-32	1.79635e-10	0.0051	0.0051|0.0209|0.007|0.0112|0.0085
DAZL	SMG7	Q92540	NaCl	T2 - T3	0.450456	3.23697e-35	1.18716e-32	3.43996e-05	0.0051	0.0051|0.0209|0.007|0.0112|0.0085
ZC3HAV1	HNRNPF	P52597	NaCl	T1 - T2	1.65319	1.96507e-34	1.24297e-32	0	0.0257	0.0476|0.0257|0.0489|0.0441|0.0507
ZC3HAV1	HNRNPF	P52597	NaCl	T1 - T3	0.237604	1.96507e-34	1.24297e-32	0.0752661	0.0257	0.0476|0.0257|0.0489|0.0441|0.0507
ZC3HAV1	HNRNPF	P52597	NaCl	T2 - T3	-1.41559	1.96507e-34	1.24297e-32	0	0.0257	0.0476|0.0257|0.0489|0.0441|0.0507
FMR1	TTK	P33981	SA	T1 - T2	1.26831	2.5603e-35	1.25999e-32	0	0.0248	0.0377|0.0358|0.0248|0.0335|0.0436
FMR1	TTK	P33981	SA	T1 - T3	0.451684	2.5603e-35	1.25999e-32	1.92406e-06	0.0248	0.0377|0.0358|0.0248|0.0335|0.0436
FMR1	TTK	P33981	SA	T2 - T3	-0.816621	2.5603e-35	1.25999e-32	0	0.0248	0.0377|0.0358|0.0248|0.0335|0.0436
DDX3X	UPF1	Q92900	NaCl	T1 - T2	-0.66666	3.23355e-34	1.33244e-32	2.21267e-13	0.0174	0.0174|0.0259|0.0233|0.0229|0.0221
DDX3X	UPF1	Q92900	NaCl	T1 - T3	-0.479852	3.23355e-34	1.33244e-32	3.12972e-13	0.0174	0.0174|0.0259|0.0233|0.0229|0.0221
DDX3X	UPF1	Q92900	NaCl	T2 - T3	0.186808	3.23355e-34	1.33244e-32	0.0157352	0.0174	0.0174|0.0259|0.0233|0.0229|0.0221
ZC3HAV1	PRRC2C	Q9Y520	NaCl	T1 - T2	-0.216884	2.14914e-34	1.3424e-32	7.3713e-08	0.0015	0.0019|0.003|0.0016|0.0046|0.0015
ZC3HAV1	PRRC2C	Q9Y520	NaCl	T1 - T3	-0.490154	2.14914e-34	1.3424e-32	1.53366e-12	0.0015	0.0019|0.003|0.0016|0.0046|0.0015
ZC3HAV1	PRRC2C	Q9Y520	NaCl	T2 - T3	-0.27327	2.14914e-34	1.3424e-32	3.62509e-09	0.0015	0.0019|0.003|0.0016|0.0046|0.0015
DDX3X	WNK3	Q9BYP7	NaCl	T1 - T2	1.15625	3.29389e-34	1.34618e-32	0	0.027	0.0422|0.027|0.0899|0.0476|0.0838
DDX3X	WNK3	Q9BYP7	NaCl	T1 - T3	0.0328977	3.29389e-34	1.34618e-32	0.93158	0.027	0.0422|0.027|0.0899|0.0476|0.0838
DDX3X	WNK3	Q9BYP7	NaCl	T2 - T3	-1.12335	3.29389e-34	1.34618e-32	0	0.027	0.0422|0.027|0.0899|0.0476|0.0838
DDX3X	RAPGEF6	Q8TEU7	NaCl	T1 - T2	0.742003	3.57797e-34	1.45039e-32	0	0.0228	0.0403|0.0228|0.0891|0.0639|0.0588
DDX3X	RAPGEF6	Q8TEU7	NaCl	T1 - T3	0.0305849	3.57797e-34	1.45039e-32	0.886778	0.0228	0.0403|0.0228|0.0891|0.0639|0.0588
DDX3X	RAPGEF6	Q8TEU7	NaCl	T2 - T3	-0.711418	3.57797e-34	1.45039e-32	0	0.0228	0.0403|0.0228|0.0891|0.0639|0.0588
DAZL	CSDE1	O75534	NaCl	T1 - T2	-1.25229	4.29118e-35	1.45273e-32	0	0.0096	0.0096|0.0253|0.0101|0.0126|0.0121
DAZL	CSDE1	O75534	NaCl	T1 - T3	-0.475723	4.29118e-35	1.45273e-32	7.82344e-07	0.0096	0.0096|0.0253|0.0101|0.0126|0.0121
DAZL	CSDE1	O75534	NaCl	T2 - T3	0.776567	4.29118e-35	1.45273e-32	0	0.0096	0.0096|0.0253|0.0101|0.0126|0.0121
G3BP1	RC3H1	Q5TC82	NaCl	T1 - T2	-0.593113	2.80418e-34	1.46168e-32	4.79813e-10	0.0023	0.0026|0.0057|0.0034|0.006|0.0023
G3BP1	RC3H1	Q5TC82	NaCl	T1 - T3	-0.536408	2.80418e-34	1.46168e-32	4.79835e-10	0.0023	0.0026|0.0057|0.0034|0.006|0.0023
G3BP1	RC3H1	Q5TC82	NaCl	T2 - T3	0.0567045	2.80418e-34	1.46168e-32	0.612611	0.0023	0.0026|0.0057|0.0034|0.006|0.0023
G3BP1	TACC2	O95359	NaCl	T1 - T2	1.07896	3.29682e-34	1.70075e-32	7.57172e-14	0.0254	0.0411|0.0254|0.0471|0.0421|0.0615
G3BP1	TACC2	O95359	NaCl	T1 - T3	0.0273498	3.29682e-34	1.70075e-32	0.935194	0.0254	0.0411|0.0254|0.0471|0.0421|0.0615
G3BP1	TACC2	O95359	NaCl	T2 - T3	-1.05161	3.29682e-34	1.70075e-32	8.04912e-14	0.0254	0.0411|0.0254|0.0471|0.0421|0.0615
G3BP1	KDM3B	Q7LBC6	NaCl	T1 - T2	0.640018	3.41391e-34	1.74319e-32	2.23109e-10	0.0379	0.0454|0.0379|0.0536|0.0428|0.0461
G3BP1	KDM3B	Q7LBC6	NaCl	T1 - T3	0.399347	3.41391e-34	1.74319e-32	2.23183e-10	0.0379	0.0454|0.0379|0.0536|0.0428|0.0461
G3BP1	KDM3B	Q7LBC6	NaCl	T2 - T3	-0.240671	3.41391e-34	1.74319e-32	0.000129355	0.0379	0.0454|0.0379|0.0536|0.0428|0.0461
ZC3HAV1	SKIV2L	Q15477	NaCl	T1 - T2	0.683291	2.83844e-34	1.75107e-32	1.10767e-12	0.0048	0.019|0.0067|0.0261|0.0048|0.0654
ZC3HAV1	SKIV2L	Q15477	NaCl	T1 - T3	1.07977	2.83844e-34	1.75107e-32	1.07681e-12	0.0048	0.019|0.0067|0.0261|0.0048|0.0654
ZC3HAV1	SKIV2L	Q15477	NaCl	T2 - T3	0.396479	2.83844e-34	1.75107e-32	6.91621e-05	0.0048	0.019|0.0067|0.0261|0.0048|0.0654
CELF1	TNRC6C	Q9HCJ0	NaCl	T1 - T2	-0.838534	2.63473e-34	1.85218e-32	9.73333e-13	0.0036	0.0047|0.0175|0.004|0.0066|0.0036
CELF1	TNRC6C	Q9HCJ0	NaCl	T1 - T3	-0.156693	2.63473e-34	1.85218e-32	0.0337619	0.0036	0.0047|0.0175|0.004|0.0066|0.0036
CELF1	TNRC6C	Q9HCJ0	NaCl	T2 - T3	0.681841	2.63473e-34	1.85218e-32	1.0022e-12	0.0036	0.0047|0.0175|0.004|0.0066|0.0036
G3BP1	RPAP3	Q9H6T3	NaCl	T1 - T2	0.997327	4.12532e-34	2.06431e-32	1.07681e-12	0.0263	0.0407|0.0263|0.0446|0.0375|0.0463
G3BP1	RPAP3	Q9H6T3	NaCl	T1 - T3	0.342138	4.12532e-34	2.06431e-32	5.92766e-06	0.0263	0.0407|0.0263|0.0446|0.0375|0.0463
G3BP1	RPAP3	Q9H6T3	NaCl	T2 - T3	-0.655189	4.12532e-34	2.06431e-32	1.16684e-12	0.0263	0.0407|0.0263|0.0446|0.0375|0.0463
CELF1	ATXN2L	Q8WWM7	NaCl	T1 - T2	-0.904786	3.0167e-34	2.08951e-32	4.76175e-13	0.0056	0.0058|0.0131|0.0062|0.0056|0.0057
CELF1	ATXN2L	Q8WWM7	NaCl	T1 - T3	0.0249208	3.0167e-34	2.08951e-32	0.940009	0.0056	0.0058|0.0131|0.0062|0.0056|0.0057
CELF1	ATXN2L	Q8WWM7	NaCl	T2 - T3	0.929707	3.0167e-34	2.08951e-32	5.006e-13	0.0056	0.0058|0.0131|0.0062|0.0056|0.0057
ZC3HAV1	DNM1L	O00429	NaCl	T1 - T2	0.748415	3.44195e-34	2.09749e-32	0	0.0286	0.0391|0.0286|0.0396|0.0423|0.0549
ZC3HAV1	DNM1L	O00429	NaCl	T1 - T3	-0.20961	3.44195e-34	2.09749e-32	0.00421595	0.0286	0.0391|0.0286|0.0396|0.0423|0.0549
ZC3HAV1	DNM1L	O00429	NaCl	T2 - T3	-0.958025	3.44195e-34	2.09749e-32	0	0.0286	0.0391|0.0286|0.0396|0.0423|0.0549
G3BP1	MPHOSPH9	Q99550	NaCl	T1 - T2	0.730303	4.54358e-34	2.2511e-32	1.07703e-12	0.0288	0.0406|0.0288|0.0933|0.0432|0.1031
G3BP1	MPHOSPH9	Q99550	NaCl	T1 - T3	-0.12408	4.54358e-34	2.2511e-32	0.0881457	0.0288	0.0406|0.0288|0.0933|0.0432|0.1031
G3BP1	MPHOSPH9	Q99550	NaCl	T2 - T3	-0.854384	4.54358e-34	2.2511e-32	1.07681e-12	0.0288	0.0406|0.0288|0.0933|0.0432|0.1031
DDX3X	OFD1	O75665	NaCl	T1 - T2	0.761511	5.60744e-34	2.25473e-32	0	0.0077	0.0149|0.0077|0.0539|0.022|0.0518
DDX3X	OFD1	O75665	NaCl	T1 - T3	-0.221855	5.60744e-34	2.25473e-32	0.00905852	0.0077	0.0149|0.0077|0.0539|0.022|0.0518
DDX3X	OFD1	O75665	NaCl	T2 - T3	-0.983366	5.60744e-34	2.25473e-32	0	0.0077	0.0149|0.0077|0.0539|0.022|0.0518
CELF1	PABPC4	Q13310	NaCl	T1 - T2	-1.04555	3.82397e-34	2.61028e-32	0	0.0006	0.001|0.0037|0.0018|6e-04|0.0015
CELF1	PABPC4	Q13310	NaCl	T1 - T3	-0.127305	3.82397e-34	2.61028e-32	0.225079	0.0006	0.001|0.0037|0.0018|6e-04|0.0015
CELF1	PABPC4	Q13310	NaCl	T2 - T3	0.918249	3.82397e-34	2.61028e-32	0	0.0006	0.001|0.0037|0.0018|6e-04|0.0015
DAZL	CCT2	P78371	NaCl	T1 - T2	1.28662	8.46545e-35	2.66117e-32	0	0.0094	0.0338|0.0094|0.0342|0.0271|0.0628
DAZL	CCT2	P78371	NaCl	T1 - T3	0.0311488	8.46545e-35	2.66117e-32	0.943544	0.0094	0.0338|0.0094|0.0342|0.0271|0.0628
DAZL	CCT2	P78371	NaCl	T2 - T3	-1.25547	8.46545e-35	2.66117e-32	0	0.0094	0.0338|0.0094|0.0342|0.0271|0.0628
YTHDF2	MARF1	Q9Y4F3	NaCl	T1 - T2	-0.772938	2.2491e-34	2.78822e-32	0	0.0047	0.0047|0.012|0.0617|0.0108|0.0544
YTHDF2	MARF1	Q9Y4F3	NaCl	T1 - T3	-0.489491	2.2491e-34	2.78822e-32	0	0.0047	0.0047|0.012|0.0617|0.0108|0.0544
YTHDF2	MARF1	Q9Y4F3	NaCl	T2 - T3	0.283447	2.2491e-34	2.78822e-32	0.000130855	0.0047	0.0047|0.012|0.0617|0.0108|0.0544
ZC3HAV1	FLNB	O75369	NaCl	T1 - T2	0.547618	6.0966e-34	3.67044e-32	5.06124e-10	0.0316	0.0675|0.0316|0.1129|0.0826|0.1035
ZC3HAV1	FLNB	O75369	NaCl	T1 - T3	-0.147794	6.0966e-34	3.67044e-32	0.00771972	0.0316	0.0675|0.0316|0.1129|0.0826|0.1035
ZC3HAV1	FLNB	O75369	NaCl	T2 - T3	-0.695412	6.0966e-34	3.67044e-32	5.06111e-10	0.0316	0.0675|0.0316|0.1129|0.0826|0.1035
G3BP1	POLR2B	P30876	NaCl	T1 - T2	0.912413	8.41009e-34	4.12589e-32	4.16112e-13	0.0328	0.0638|0.0328|0.0714|0.0941|0.0658
G3BP1	POLR2B	P30876	NaCl	T1 - T3	-0.0729643	8.41009e-34	4.12589e-32	0.550343	0.0328	0.0638|0.0328|0.0714|0.0941|0.0658
G3BP1	POLR2B	P30876	NaCl	T2 - T3	-0.985378	8.41009e-34	4.12589e-32	4.16778e-13	0.0328	0.0638|0.0328|0.0714|0.0941|0.0658
G3BP1	FXR1	P51114	NaCl	T1 - T2	0.703476	8.60886e-34	4.1824e-32	0	0.0034	0.0069|0.0034|0.0126|0.0136|0.0132
G3BP1	FXR1	P51114	NaCl	T1 - T3	-0.34171	8.60886e-34	4.1824e-32	3.30556e-06	0.0034	0.0069|0.0034|0.0126|0.0136|0.0132
G3BP1	FXR1	P51114	NaCl	T2 - T3	-1.04519	8.60886e-34	4.1824e-32	0	0.0034	0.0069|0.0034|0.0126|0.0136|0.0132
G3BP1	RC3H2	Q9HBD1	NaCl	T1 - T2	-0.761698	8.94109e-34	4.30204e-32	5.49366e-11	0.0019	0.0038|0.0339|0.0038|0.0532|0.0019
G3BP1	RC3H2	Q9HBD1	NaCl	T1 - T3	-0.761059	8.94109e-34	4.30204e-32	5.49373e-11	0.0019	0.0038|0.0339|0.0038|0.0532|0.0019
G3BP1	RC3H2	Q9HBD1	NaCl	T2 - T3	0.000638652	8.94109e-34	4.30204e-32	0.999965	0.0019	0.0038|0.0339|0.0038|0.0532|0.0019
EIF4A2	CCP110	O43303	SA	T1 - T2	-0.77749	2.66725e-34	4.55147e-32	0	0.0259	0.0299|0.0259|0.0391|0.0331|0.0374
EIF4A2	CCP110	O43303	SA	T1 - T3	-0.822974	2.66725e-34	4.55147e-32	0	0.0259	0.0299|0.0259|0.0391|0.0331|0.0374
EIF4A2	CCP110	O43303	SA	T2 - T3	-0.0454837	2.66725e-34	4.55147e-32	0.843191	0.0259	0.0299|0.0259|0.0391|0.0331|0.0374
CNOT2	PRRC2A	P48634	NaCl	T1 - T2	-0.404937	1.70813e-34	4.59659e-32	0	0.0711	0.0711|0.1194|0.1446|0.1195|0.1624
CNOT2	PRRC2A	P48634	NaCl	T1 - T3	-0.656966	1.70813e-34	4.59659e-32	0	0.0711	0.0711|0.1194|0.1446|0.1195|0.1624
CNOT2	PRRC2A	P48634	NaCl	T2 - T3	-0.252028	1.70813e-34	4.59659e-32	0.000123817	0.0711	0.0711|0.1194|0.1446|0.1195|0.1624
CELF1	TUT4	Q5TAX3	NaCl	T1 - T2	-0.771034	7.99941e-34	5.38246e-32	3.83212e-10	0.0032	0.0032|0.0057|0.0042|0.004|0.0046
CELF1	TUT4	Q5TAX3	NaCl	T1 - T3	-0.424817	7.99941e-34	5.38246e-32	3.93502e-10	0.0032	0.0032|0.0057|0.0042|0.004|0.0046
CELF1	TUT4	Q5TAX3	NaCl	T2 - T3	0.346217	7.99941e-34	5.38246e-32	2.04031e-06	0.0032	0.0032|0.0057|0.0042|0.004|0.0046
CELF1	UBAP2L	Q14157	SA	T1 - T2	0.521319	8.63796e-35	5.81211e-32	3.83339e-10	0.0066	0.0146|0.0152|0.0082|0.0108|0.0066
CELF1	UBAP2L	Q14157	SA	T1 - T3	0.867553	8.63796e-35	5.81211e-32	3.83212e-10	0.0066	0.0146|0.0152|0.0082|0.0108|0.0066
CELF1	UBAP2L	Q14157	SA	T2 - T3	0.346234	8.63796e-35	5.81211e-32	2.66629e-05	0.0066	0.0146|0.0152|0.0082|0.0108|0.0066
DDX3X	SHTN1	A0MZ66	NaCl	T1 - T2	0.572894	1.80797e-33	7.21164e-32	0	0.0337	0.043|0.0337|0.0351|0.0451|0.0406
DDX3X	SHTN1	A0MZ66	NaCl	T1 - T3	-0.0863672	1.80797e-33	7.21164e-32	0.278165	0.0337	0.043|0.0337|0.0351|0.0451|0.0406
DDX3X	SHTN1	A0MZ66	NaCl	T2 - T3	-0.659261	1.80797e-33	7.21164e-32	0	0.0337	0.043|0.0337|0.0351|0.0451|0.0406
CELF1	NKRF	O15226	NaCl	T1 - T2	1.02112	1.20776e-33	8.01203e-32	7.36411e-13	0.0103	0.0275|0.0103|0.028|0.0197|0.0265
CELF1	NKRF	O15226	NaCl	T1 - T3	0.183192	1.20776e-33	8.01203e-32	0.03832	0.0103	0.0275|0.0103|0.028|0.0197|0.0265
CELF1	NKRF	O15226	NaCl	T2 - T3	-0.837924	1.20776e-33	8.01203e-32	7.65055e-13	0.0103	0.0275|0.0103|0.028|0.0197|0.0265
CELF1	ZFYVE16	Q7Z3T8	NaCl	T1 - T2	0.989286	1.27877e-33	8.36529e-32	0	0.0358	0.0464|0.0358|0.0443|0.0528|0.046
CELF1	ZFYVE16	Q7Z3T8	NaCl	T1 - T3	-0.14483	1.27877e-33	8.36529e-32	0.176994	0.0358	0.0464|0.0358|0.0443|0.0528|0.046
CELF1	ZFYVE16	Q7Z3T8	NaCl	T2 - T3	-1.13412	1.27877e-33	8.36529e-32	0	0.0358	0.0464|0.0358|0.0443|0.0528|0.046
DDX3X	AFDN	P55196	SA	T1 - T2	-0.383144	2.24033e-34	1.01507e-31	9.35918e-14	0.0226	0.0365|0.0226|0.0423|0.0414|0.043
DDX3X	AFDN	P55196	SA	T1 - T3	-0.474571	2.24033e-34	1.01507e-31	6.77236e-14	0.0226	0.0365|0.0226|0.0423|0.0414|0.043
DDX3X	AFDN	P55196	SA	T2 - T3	-0.0914268	2.24033e-34	1.01507e-31	0.158442	0.0226	0.0365|0.0226|0.0423|0.0414|0.043
G3BP1	SRP68	Q9UHB9	SA	T1 - T2	-0.823809	4.28586e-34	1.02146e-31	0	0.031	0.031|0.0315|0.04|0.0361|0.038
G3BP1	SRP68	Q9UHB9	SA	T1 - T3	-0.68885	4.28586e-34	1.02146e-31	0	0.031	0.031|0.0315|0.04|0.0361|0.038
G3BP1	SRP68	Q9UHB9	SA	T2 - T3	0.134959	4.28586e-34	1.02146e-31	0.143331	0.031	0.031|0.0315|0.04|0.0361|0.038
YTHDF2	NEK1	Q96PY6	NaCl	T1 - T2	0.731829	9.49519e-34	1.14349e-31	1.02052e-12	0.0433	0.0477|0.0433|0.0477|0.0853|0.0726
YTHDF2	NEK1	Q96PY6	NaCl	T1 - T3	-0.0226747	9.49519e-34	1.14349e-31	0.913829	0.0433	0.0477|0.0433|0.0477|0.0853|0.0726
YTHDF2	NEK1	Q96PY6	NaCl	T2 - T3	-0.754504	9.49519e-34	1.14349e-31	1.02429e-12	0.0433	0.0477|0.0433|0.0477|0.0853|0.0726
ZC3HAV1	ASCC3	Q8N3C0	NaCl	T1 - T2	-0.266985	1.9978e-33	1.18846e-31	8.2893e-09	0.0075	0.011|0.012|0.0125|0.0075|0.0115
ZC3HAV1	ASCC3	Q8N3C0	NaCl	T1 - T3	0.376502	1.9978e-33	1.18846e-31	0	0.0075	0.011|0.012|0.0125|0.0075|0.0115
ZC3HAV1	ASCC3	Q8N3C0	NaCl	T2 - T3	0.643487	1.9978e-33	1.18846e-31	0	0.0075	0.011|0.012|0.0125|0.0075|0.0115
DDX3X	DNM1L	O00429	NaCl	T1 - T2	0.67481	3.15647e-33	1.24906e-31	3.48782e-10	0.0316	0.0418|0.0316|0.0429|0.0753|0.0449
DDX3X	DNM1L	O00429	NaCl	T1 - T3	-0.00263401	3.15647e-33	1.24906e-31	0.999017	0.0316	0.0418|0.0316|0.0429|0.0753|0.0449
DDX3X	DNM1L	O00429	NaCl	T2 - T3	-0.677444	3.15647e-33	1.24906e-31	3.48808e-10	0.0316	0.0418|0.0316|0.0429|0.0753|0.0449
ZC3HAV1	ZFYVE16	Q7Z3T8	NaCl	T1 - T2	0.52474	2.35654e-33	1.38537e-31	0	0.0269	0.0327|0.0269|0.0353|0.04|0.0353
ZC3HAV1	ZFYVE16	Q7Z3T8	NaCl	T1 - T3	-0.609775	2.35654e-33	1.38537e-31	0	0.0269	0.0327|0.0269|0.0353|0.04|0.0353
ZC3HAV1	ZFYVE16	Q7Z3T8	NaCl	T2 - T3	-1.13452	2.35654e-33	1.38537e-31	0	0.0269	0.0327|0.0269|0.0353|0.04|0.0353
FMR1	SYNRG	Q9UMZ2	NaCl	T1 - T2	0.489307	1.48181e-33	1.49701e-31	2.23152e-10	0.034	0.0415|0.034|0.0489|0.0459|0.0618
FMR1	SYNRG	Q9UMZ2	NaCl	T1 - T3	-0.420862	1.48181e-33	1.49701e-31	2.46568e-10	0.034	0.0415|0.034|0.0489|0.0459|0.0618
FMR1	SYNRG	Q9UMZ2	NaCl	T2 - T3	-0.910168	1.48181e-33	1.49701e-31	2.23109e-10	0.034	0.0415|0.034|0.0489|0.0459|0.0618
ZC3HAV1	KIF5B	P33176	NaCl	T1 - T2	0.539348	2.76299e-33	1.60543e-31	5.49444e-11	0.0223	0.0313|0.0223|0.0347|0.0462|0.0478
ZC3HAV1	KIF5B	P33176	NaCl	T1 - T3	-0.229424	2.76299e-33	1.60543e-31	4.04041e-05	0.0223	0.0313|0.0223|0.0347|0.0462|0.0478
ZC3HAV1	KIF5B	P33176	NaCl	T2 - T3	-0.768772	2.76299e-33	1.60543e-31	5.49174e-11	0.0223	0.0313|0.0223|0.0347|0.0462|0.0478
G3BP1	PPP6R3	Q5H9R7	NaCl	T1 - T2	1.04521	3.36939e-33	1.60575e-31	2.30926e-14	0.0177	0.0343|0.0177|0.0465|0.0368|0.0479
G3BP1	PPP6R3	Q5H9R7	NaCl	T1 - T3	-0.194451	3.36939e-33	1.60575e-31	0.047461	0.0177	0.0343|0.0177|0.0465|0.0368|0.0479
G3BP1	PPP6R3	Q5H9R7	NaCl	T2 - T3	-1.23966	3.36939e-33	1.60575e-31	2.28706e-14	0.0177	0.0343|0.0177|0.0465|0.0368|0.0479
G3BP1	VIM	P08670	NaCl	T1 - T2	0.710185	3.53103e-33	1.66691e-31	1.79601e-10	0.0385	0.0483|0.0385|0.0469|0.0581|0.0521
G3BP1	VIM	P08670	NaCl	T1 - T3	-0.543819	3.53103e-33	1.66691e-31	5.51244e-10	0.0385	0.0483|0.0385|0.0469|0.0581|0.0521
G3BP1	VIM	P08670	NaCl	T2 - T3	-1.254	3.53103e-33	1.66691e-31	1.79573e-10	0.0385	0.0483|0.0385|0.0469|0.0581|0.0521
DDX3X	GCN1	Q92616	NaCl	T1 - T2	0.478257	4.29882e-33	1.67453e-31	0	0.0232	0.0553|0.0232|0.0797|0.0696|0.0825
DDX3X	GCN1	Q92616	NaCl	T1 - T3	0.109409	4.29882e-33	1.67453e-31	0.0326632	0.0232	0.0553|0.0232|0.0797|0.0696|0.0825
DDX3X	GCN1	Q92616	NaCl	T2 - T3	-0.368848	4.29882e-33	1.67453e-31	0	0.0232	0.0553|0.0232|0.0797|0.0696|0.0825
CELF1	HAUS6	Q7Z4H7	NaCl	T1 - T2	0.80388	2.96231e-33	1.9113e-31	0	0.0277	0.0523|0.0277|0.0518|0.0539|0.0692
CELF1	HAUS6	Q7Z4H7	NaCl	T1 - T3	-0.0829222	2.96231e-33	1.9113e-31	0.421886	0.0277	0.0523|0.0277|0.0518|0.0539|0.0692
CELF1	HAUS6	Q7Z4H7	NaCl	T2 - T3	-0.886802	2.96231e-33	1.9113e-31	0	0.0277	0.0523|0.0277|0.0518|0.0539|0.0692
FMR1	PCM1	Q15154	NaCl	T1 - T2	0.667607	1.97603e-33	1.94639e-31	4.82848e-10	0.0364	0.0521|0.0364|0.0733|0.1339|0.1399
FMR1	PCM1	Q15154	NaCl	T1 - T3	-0.242542	1.97603e-33	1.94639e-31	0.000422704	0.0364	0.0521|0.0364|0.0733|0.1339|0.1399
FMR1	PCM1	Q15154	NaCl	T2 - T3	-0.910149	1.97603e-33	1.94639e-31	4.82822e-10	0.0364	0.0521|0.0364|0.0733|0.1339|0.1399
ZC3HAV1	TACC2	O95359	NaCl	T1 - T2	0.840025	3.54709e-33	2.03733e-31	6.73461e-13	0.019	0.0351|0.019|0.0427|0.0321|0.0555
ZC3HAV1	TACC2	O95359	NaCl	T1 - T3	-0.170938	3.54709e-33	2.03733e-31	0.0373496	0.019	0.0351|0.019|0.0427|0.0321|0.0555
ZC3HAV1	TACC2	O95359	NaCl	T2 - T3	-1.01096	3.54709e-33	2.03733e-31	6.72684e-13	0.019	0.0351|0.019|0.0427|0.0321|0.0555
DDX3X	SEPTIN9	Q9UHD8	NaCl	T1 - T2	0.83579	5.51217e-33	2.13052e-31	0	0.0307	0.0403|0.0307|0.0422|0.0436|0.0427
DDX3X	SEPTIN9	Q9UHD8	NaCl	T1 - T3	-0.0836844	5.51217e-33	2.13052e-31	0.525235	0.0307	0.0403|0.0307|0.0422|0.0436|0.0427
DDX3X	SEPTIN9	Q9UHD8	NaCl	T2 - T3	-0.919474	5.51217e-33	2.13052e-31	0	0.0307	0.0403|0.0307|0.0422|0.0436|0.0427
CELF1	YTHDC2	Q9H6S0	NaCl	T1 - T2	-0.0638803	3.49714e-33	2.22589e-31	0.475643	0.0103	0.0217|0.0241|0.0177|0.0442|0.0103
CELF1	YTHDC2	Q9H6S0	NaCl	T1 - T3	-0.679247	3.49714e-33	2.22589e-31	9.31477e-14	0.0103	0.0217|0.0241|0.0177|0.0442|0.0103
CELF1	YTHDC2	Q9H6S0	NaCl	T2 - T3	-0.615367	3.49714e-33	2.22589e-31	1.20681e-13	0.0103	0.0217|0.0241|0.0177|0.0442|0.0103
DDX3X	CEP152	O94986	SA	T1 - T2	-0.676143	6.14081e-34	2.55048e-31	0	0.0151	0.0255|0.0151|0.0991|0.033|0.0507
DDX3X	CEP152	O94986	SA	T1 - T3	-0.668487	6.14081e-34	2.55048e-31	0	0.0151	0.0255|0.0151|0.0991|0.033|0.0507
DDX3X	CEP152	O94986	SA	T2 - T3	0.00765591	6.14081e-34	2.55048e-31	0.994551	0.0151	0.0255|0.0151|0.0991|0.033|0.0507
DDX3X	CRYBG3	Q68DQ2	NaCl	T1 - T2	0.300364	7.82808e-33	3.00237e-31	3.85025e-13	0.0318	0.041|0.0318|0.0404|0.1056|0.0461
DDX3X	CRYBG3	Q68DQ2	NaCl	T1 - T3	-0.268201	7.82808e-33	3.00237e-31	8.61732e-10	0.0318	0.041|0.0318|0.0404|0.1056|0.0461
DDX3X	CRYBG3	Q68DQ2	NaCl	T2 - T3	-0.568565	7.82808e-33	3.00237e-31	3.47167e-13	0.0318	0.041|0.0318|0.0404|0.1056|0.0461
DDX3X	ANKS1A	Q92625	NaCl	T1 - T2	0.890167	8.65827e-33	3.29543e-31	5.58886e-13	0.0268	0.0404|0.0268|0.0409|0.062|0.0502
DDX3X	ANKS1A	Q92625	NaCl	T1 - T3	-0.032075	8.65827e-33	3.29543e-31	0.915171	0.0268	0.0404|0.0268|0.0409|0.062|0.0502
DDX3X	ANKS1A	Q92625	NaCl	T2 - T3	-0.922242	8.65827e-33	3.29543e-31	5.84088e-13	0.0268	0.0404|0.0268|0.0409|0.062|0.0502
EIF4A2	CCDC138	Q96M89	NaCl	T1 - T2	0.933811	3.66755e-33	3.74558e-31	2.30926e-14	0.0209	0.0334|0.0209|0.0485|0.0355|0.0524
EIF4A2	CCDC138	Q96M89	NaCl	T1 - T3	-0.161896	3.66755e-33	3.74558e-31	0.0685286	0.0209	0.0334|0.0209|0.0485|0.0355|0.0524
EIF4A2	CCDC138	Q96M89	NaCl	T2 - T3	-1.09571	3.66755e-33	3.74558e-31	2.29816e-14	0.0209	0.0334|0.0209|0.0485|0.0355|0.0524
DDX3X	CDK5RAP2	Q96SN8	NaCl	T1 - T2	0.707883	1.02587e-32	3.87499e-31	0	0.01	0.0894|0.01|0.2556|0.1431|0.4206
DDX3X	CDK5RAP2	Q96SN8	NaCl	T1 - T3	0.00732306	1.02587e-32	3.87499e-31	0.992781	0.01	0.0894|0.01|0.2556|0.1431|0.4206
DDX3X	CDK5RAP2	Q96SN8	NaCl	T2 - T3	-0.70056	1.02587e-32	3.87499e-31	0	0.01	0.0894|0.01|0.2556|0.1431|0.4206
DDX3X	NEK9	Q8TD19	NaCl	T1 - T2	0.815054	1.03394e-32	3.87613e-31	2.31593e-13	0.0336	0.0406|0.0336|0.062|0.0415|0.049
DDX3X	NEK9	Q8TD19	NaCl	T1 - T3	-0.217163	1.03394e-32	3.87613e-31	0.014944	0.0336	0.0406|0.0336|0.062|0.0415|0.049
DDX3X	NEK9	Q8TD19	NaCl	T2 - T3	-1.03222	1.03394e-32	3.87613e-31	2.30815e-13	0.0336	0.0406|0.0336|0.062|0.0415|0.049
G3BP1	ELP4	Q96EB1	NaCl	T1 - T2	1.48206	8.40125e-33	3.92896e-31	7.23865e-14	0.0222	0.0398|0.0222|0.0587|0.0416|0.0543
G3BP1	ELP4	Q96EB1	NaCl	T1 - T3	-0.0515593	8.40125e-33	3.92896e-31	0.871353	0.0222	0.0398|0.0222|0.0587|0.0416|0.0543
G3BP1	ELP4	Q96EB1	NaCl	T2 - T3	-1.53362	8.40125e-33	3.92896e-31	7.23865e-14	0.0222	0.0398|0.0222|0.0587|0.0416|0.0543
DDX3X	TUT7	Q5VYS8	NaCl	T1 - T2	-0.514339	1.08521e-32	4.03795e-31	5.01853e-10	0.0048	0.0082|0.016|0.012|0.0068|0.0048
DDX3X	TUT7	Q5VYS8	NaCl	T1 - T3	0.291293	1.08521e-32	4.03795e-31	5.18189e-06	0.0048	0.0082|0.016|0.012|0.0068|0.0048
DDX3X	TUT7	Q5VYS8	NaCl	T2 - T3	0.805632	1.08521e-32	4.03795e-31	5.01824e-10	0.0048	0.0082|0.016|0.012|0.0068|0.0048
DDX3X	SEC24B	O95487	NaCl	T1 - T2	0.953294	1.29229e-32	4.77285e-31	8.77076e-13	0.026	0.0499|0.026|0.0436|0.123|0.0533
DDX3X	SEC24B	O95487	NaCl	T1 - T3	0.122248	1.29229e-32	4.77285e-31	0.297685	0.026	0.0499|0.026|0.0436|0.123|0.0533
DDX3X	SEC24B	O95487	NaCl	T2 - T3	-0.831045	1.29229e-32	4.77285e-31	9.05831e-13	0.026	0.0499|0.026|0.0436|0.123|0.0533
ZC3HAV1	PLAA	Q9Y263	NaCl	T1 - T2	0.831858	9.17468e-33	5.20976e-31	7.82707e-14	0.0261	0.0388|0.0261|0.054|0.0428|0.0464
ZC3HAV1	PLAA	Q9Y263	NaCl	T1 - T3	-0.224566	9.17468e-33	5.20976e-31	0.00443166	0.0261	0.0388|0.0261|0.054|0.0428|0.0464
ZC3HAV1	PLAA	Q9Y263	NaCl	T2 - T3	-1.05642	9.17468e-33	5.20976e-31	7.57172e-14	0.0261	0.0388|0.0261|0.054|0.0428|0.0464
ZC3HAV1	LIMA1	Q9UHB6	NaCl	T1 - T2	0.87834	9.52643e-33	5.34871e-31	0	0.0201	0.0435|0.0201|0.0685|0.085|0.0971
ZC3HAV1	LIMA1	Q9UHB6	NaCl	T1 - T3	-0.208504	9.52643e-33	5.34871e-31	0.017686	0.0201	0.0435|0.0201|0.0685|0.085|0.0971
ZC3HAV1	LIMA1	Q9UHB6	NaCl	T2 - T3	-1.08684	9.52643e-33	5.34871e-31	0	0.0201	0.0435|0.0201|0.0685|0.085|0.0971
CELF1	NUP153	P49790	NaCl	T1 - T2	0.952302	8.7411e-33	5.48941e-31	5.49176e-11	0.0383	0.0503|0.0383|0.053|0.052|0.0524
CELF1	NUP153	P49790	NaCl	T1 - T3	-0.0519812	8.7411e-33	5.48941e-31	0.784734	0.0383	0.0503|0.0383|0.053|0.052|0.0524
CELF1	NUP153	P49790	NaCl	T2 - T3	-1.00428	8.7411e-33	5.48941e-31	5.49319e-11	0.0383	0.0503|0.0383|0.053|0.052|0.0524
EIF4A2	LSG1	Q9H089	NaCl	T1 - T2	1.13338	5.58515e-33	5.58515e-31	2.16716e-13	0.0213	0.0424|0.0213|0.0558|0.0514|0.1431
EIF4A2	LSG1	Q9H089	NaCl	T1 - T3	-0.0493039	5.58515e-33	5.58515e-31	0.833407	0.0213	0.0424|0.0213|0.0558|0.0514|0.1431
EIF4A2	LSG1	Q9H089	NaCl	T2 - T3	-1.18269	5.58515e-33	5.58515e-31	2.1827e-13	0.0213	0.0424|0.0213|0.0558|0.0514|0.1431
DDX3X	AP3D1	O14617	NaCl	T1 - T2	0.758821	1.53982e-32	5.64525e-31	3.48782e-10	0.0234	0.0391|0.0234|0.0495|0.0378|0.0438
DDX3X	AP3D1	O14617	NaCl	T1 - T3	0.132272	1.53982e-32	5.64525e-31	0.128187	0.0234	0.0391|0.0234|0.0495|0.0378|0.0438
DDX3X	AP3D1	O14617	NaCl	T2 - T3	-0.626549	1.53982e-32	5.64525e-31	3.48813e-10	0.0234	0.0391|0.0234|0.0495|0.0378|0.0438
CELF1	CEP85	Q6P2H3	NaCl	T1 - T2	-0.901758	9.55557e-33	5.92194e-31	0	0.0055	0.0058|0.0124|0.0211|0.0055|0.013
CELF1	CEP85	Q6P2H3	NaCl	T1 - T3	0.0929142	9.55557e-33	5.92194e-31	0.432499	0.0055	0.0058|0.0124|0.0211|0.0055|0.013
CELF1	CEP85	Q6P2H3	NaCl	T2 - T3	0.994673	9.55557e-33	5.92194e-31	0	0.0055	0.0058|0.0124|0.0211|0.0055|0.013
DDX3X	PLEKHG2	Q9H7P9	NaCl	T1 - T2	1.13581	1.65027e-32	6.00602e-31	0	0.0226	0.0379|0.0226|0.0517|0.0398|0.0434
DDX3X	PLEKHG2	Q9H7P9	NaCl	T1 - T3	0.00536522	1.65027e-32	6.00602e-31	0.99829	0.0226	0.0379|0.0226|0.0517|0.0398|0.0434
DDX3X	PLEKHG2	Q9H7P9	NaCl	T2 - T3	-1.13044	1.65027e-32	6.00602e-31	0	0.0226	0.0379|0.0226|0.0517|0.0398|0.0434
EIF4A2	DLGAP5	Q15398	NaCl	T1 - T2	0.846639	6.29671e-33	6.1682e-31	0	0.027	0.0414|0.027|0.0443|0.0436|0.0514
EIF4A2	DLGAP5	Q15398	NaCl	T1 - T3	-0.368825	6.29671e-33	6.1682e-31	6.69083e-06	0.027	0.0414|0.027|0.0443|0.0436|0.0514
EIF4A2	DLGAP5	Q15398	NaCl	T2 - T3	-1.21546	6.29671e-33	6.1682e-31	0	0.027	0.0414|0.027|0.0443|0.0436|0.0514
YTHDF2	SERBP1	Q8NC51	SA	T1 - T2	-1.11703	2.19972e-33	6.18269e-31	0	0.0302	0.0302|0.0409|0.0457|0.0391|0.0453
YTHDF2	SERBP1	Q8NC51	SA	T1 - T3	-1.07832	2.19972e-33	6.18269e-31	0	0.0302	0.0302|0.0409|0.0457|0.0391|0.0453
YTHDF2	SERBP1	Q8NC51	SA	T2 - T3	0.0387123	2.19972e-33	6.18269e-31	0.939497	0.0302	0.0302|0.0409|0.0457|0.0391|0.0453
ZC3HAV1	TRIP12	Q14669	NaCl	T1 - T2	0.622285	1.21621e-32	6.75268e-31	4.20351e-10	0.0171	0.0293|0.0171|0.0334|0.0177|0.0374
ZC3HAV1	TRIP12	Q14669	NaCl	T1 - T3	0.638765	1.21621e-32	6.75268e-31	4.20346e-10	0.0171	0.0293|0.0171|0.0334|0.0177|0.0374
ZC3HAV1	TRIP12	Q14669	NaCl	T2 - T3	0.0164801	1.21621e-32	6.75268e-31	0.968793	0.0171	0.0293|0.0171|0.0334|0.0177|0.0374
DDX3X	STAT3	P40763	NaCl	T1 - T2	0.783482	1.88458e-32	6.80909e-31	4.4444e-10	0.0227	0.0344|0.0227|0.0495|0.039|0.043
DDX3X	STAT3	P40763	NaCl	T1 - T3	-0.132512	1.88458e-32	6.80909e-31	0.204171	0.0227	0.0344|0.0227|0.0495|0.039|0.043
DDX3X	STAT3	P40763	NaCl	T2 - T3	-0.915994	1.88458e-32	6.80909e-31	4.4446e-10	0.0227	0.0344|0.0227|0.0495|0.039|0.043
DDX3X	ELP1	O95163	NaCl	T1 - T2	0.731916	2.04605e-32	7.33927e-31	0	0.0205	0.0365|0.0205|0.0409|0.0409|0.0391
DDX3X	ELP1	O95163	NaCl	T1 - T3	0.035496	2.04605e-32	7.33927e-31	0.853481	0.0205	0.0365|0.0205|0.0409|0.0409|0.0391
DDX3X	ELP1	O95163	NaCl	T2 - T3	-0.69642	2.04605e-32	7.33927e-31	0	0.0205	0.0365|0.0205|0.0409|0.0409|0.0391
G3BP1	NUP88	Q99567	NaCl	T1 - T2	1.11091	1.59115e-32	7.37231e-31	9.57012e-14	0.0098	0.0216|0.0098|0.0259|0.0274|0.0281
G3BP1	NUP88	Q99567	NaCl	T1 - T3	-0.518252	1.59115e-32	7.37231e-31	1.1594e-07	0.0098	0.0216|0.0098|0.0259|0.0274|0.0281
G3BP1	NUP88	Q99567	NaCl	T2 - T3	-1.62916	1.59115e-32	7.37231e-31	9.4702e-14	0.0098	0.0216|0.0098|0.0259|0.0274|0.0281
DDX3X	TACC2	O95359	NaCl	T1 - T2	0.80521	2.24243e-32	7.98625e-31	0	0.0327	0.0455|0.0327|0.0607|0.0498|0.0818
DDX3X	TACC2	O95359	NaCl	T1 - T3	-0.0515937	2.24243e-32	7.98625e-31	0.765344	0.0327	0.0455|0.0327|0.0607|0.0498|0.0818
DDX3X	TACC2	O95359	NaCl	T2 - T3	-0.856804	2.24243e-32	7.98625e-31	0	0.0327	0.0455|0.0327|0.0607|0.0498|0.0818
EIF4A2	TJP1	Q07157	NaCl	T1 - T2	0.288404	8.59456e-33	8.25078e-31	1.57714e-10	0.0345	0.0399|0.0345|0.0424|0.0441|0.0448
EIF4A2	TJP1	Q07157	NaCl	T1 - T3	-0.344937	8.59456e-33	8.25078e-31	0	0.0345	0.0399|0.0345|0.0424|0.0441|0.0448
EIF4A2	TJP1	Q07157	NaCl	T2 - T3	-0.633341	8.59456e-33	8.25078e-31	0	0.0345	0.0399|0.0345|0.0424|0.0441|0.0448
DDX3X	KNL1	Q8NG31	NaCl	T1 - T2	0.669802	2.37172e-32	8.38682e-31	0	0.0346	0.0855|0.0346|0.3337|0.0799|0.2995
DDX3X	KNL1	Q8NG31	NaCl	T1 - T3	0.056399	2.37172e-32	8.38682e-31	0.637674	0.0346	0.0855|0.0346|0.3337|0.0799|0.2995
DDX3X	KNL1	Q8NG31	NaCl	T2 - T3	-0.613403	2.37172e-32	8.38682e-31	0	0.0346	0.0855|0.0346|0.3337|0.0799|0.2995
CNOT2	NUP214	P35658	NaCl	T1 - T2	0.627903	3.61403e-33	8.84124e-31	1.10296e-10	0.0514	0.0714|0.0514|0.0606|0.105|0.1155
CNOT2	NUP214	P35658	NaCl	T1 - T3	-0.347127	3.61403e-33	8.84124e-31	4.7223e-07	0.0514	0.0714|0.0514|0.0606|0.105|0.1155
CNOT2	NUP214	P35658	NaCl	T2 - T3	-0.97503	3.61403e-33	8.84124e-31	1.10267e-10	0.0514	0.0714|0.0514|0.0606|0.105|0.1155
EIF4A2	NUP153	P49790	NaCl	T1 - T2	0.813686	9.87889e-33	9.29778e-31	0	0.0434	0.0569|0.0434|0.1069|0.0562|0.0774
EIF4A2	NUP153	P49790	NaCl	T1 - T3	-0.0987547	9.87889e-33	9.29778e-31	0.314721	0.0434	0.0569|0.0434|0.1069|0.0562|0.0774
EIF4A2	NUP153	P49790	NaCl	T2 - T3	-0.91244	9.87889e-33	9.29778e-31	0	0.0434	0.0569|0.0434|0.1069|0.0562|0.0774
CELF1	CSDE1	O75534	NaCl	T1 - T2	-1.08004	1.53931e-32	9.41575e-31	5.49174e-11	0.0072	0.0072|0.0164|0.0089|0.0087|0.0099
CELF1	CSDE1	O75534	NaCl	T1 - T3	-0.452748	1.53931e-32	9.41575e-31	2.25005e-07	0.0072	0.0072|0.0164|0.0089|0.0087|0.0099
CELF1	CSDE1	O75534	NaCl	T2 - T3	0.627291	1.53931e-32	9.41575e-31	4.84745e-10	0.0072	0.0072|0.0164|0.0089|0.0087|0.0099
DDX3X	ABCF2	Q9UG63	NaCl	T1 - T2	0.521003	2.84919e-32	1.00043e-30	0	0.0273	0.0382|0.0273|0.0447|0.0535|0.0473
DDX3X	ABCF2	Q9UG63	NaCl	T1 - T3	-0.371545	2.84919e-32	1.00043e-30	3.88619e-08	0.0273	0.0382|0.0273|0.0447|0.0535|0.0473
DDX3X	ABCF2	Q9UG63	NaCl	T2 - T3	-0.892548	2.84919e-32	1.00043e-30	0	0.0273	0.0382|0.0273|0.0447|0.0535|0.0473
FMR1	MYO6	Q9UM54	NaCl	T1 - T2	0.627301	1.27502e-32	1.22527e-30	5.04485e-13	0.0434	0.0539|0.0434|0.053|0.0598|0.1138
FMR1	MYO6	Q9UM54	NaCl	T1 - T3	-0.219355	1.27502e-32	1.22527e-30	0.00102183	0.0434	0.0539|0.0434|0.053|0.0598|0.1138
FMR1	MYO6	Q9UM54	NaCl	T2 - T3	-0.846656	1.27502e-32	1.22527e-30	4.76397e-13	0.0434	0.0539|0.0434|0.053|0.0598|0.1138
YTHDF2	CCT6A	P40227	NaCl	T1 - T2	1.4309	1.07779e-32	1.26191e-30	0	0.0202	0.0391|0.0202|0.0375|0.0572|0.0716
YTHDF2	CCT6A	P40227	NaCl	T1 - T3	0.582493	1.07779e-32	1.26191e-30	1.65993e-08	0.0202	0.0391|0.0202|0.0375|0.0572|0.0716
YTHDF2	CCT6A	P40227	NaCl	T2 - T3	-0.848404	1.07779e-32	1.26191e-30	2.17326e-12	0.0202	0.0391|0.0202|0.0375|0.0572|0.0716
G3BP1	CAMSAP1	Q5T5Y3	NaCl	T1 - T2	0.802954	3.00458e-32	1.37935e-30	3.34452e-11	0.015	0.0271|0.015|0.0426|0.025|0.0358
G3BP1	CAMSAP1	Q5T5Y3	NaCl	T1 - T3	0.198307	3.00458e-32	1.37935e-30	0.00410687	0.015	0.0271|0.015|0.0426|0.025|0.0358
G3BP1	CAMSAP1	Q5T5Y3	NaCl	T2 - T3	-0.604646	3.00458e-32	1.37935e-30	3.3476e-11	0.015	0.0271|0.015|0.0426|0.025|0.0358
ZC3HAV1	FAM83B	Q5T0W9	NaCl	T1 - T2	1.00402	2.75592e-32	1.51333e-30	7.70495e-14	0.0151	0.0476|0.0151|0.0594|0.0621|0.0699
ZC3HAV1	FAM83B	Q5T0W9	NaCl	T1 - T3	-0.228412	2.75592e-32	1.51333e-30	0.0189102	0.0151	0.0476|0.0151|0.0594|0.0621|0.0699
ZC3HAV1	FAM83B	Q5T0W9	NaCl	T2 - T3	-1.23243	2.75592e-32	1.51333e-30	7.57172e-14	0.0151	0.0476|0.0151|0.0594|0.0621|0.0699
DDX3X	TRIP11	Q15643	NaCl	T1 - T2	0.707211	4.37794e-32	1.52646e-30	1.02968e-10	0.0112	0.2411|0.0112|0.413|0.313|0.4794
DDX3X	TRIP11	Q15643	NaCl	T1 - T3	0.101629	4.37794e-32	1.52646e-30	0.262532	0.0112	0.2411|0.0112|0.413|0.313|0.4794
DDX3X	TRIP11	Q15643	NaCl	T2 - T3	-0.605582	4.37794e-32	1.52646e-30	1.02997e-10	0.0112	0.2411|0.0112|0.413|0.313|0.4794
YTHDF2	TXLNG	Q9NUQ3	NaCl	T1 - T2	1.10296	1.42174e-32	1.61963e-30	1.60982e-14	0.0369	0.0466|0.0369|0.045|0.0503|0.0575
YTHDF2	TXLNG	Q9NUQ3	NaCl	T1 - T3	-0.0109085	1.42174e-32	1.61963e-30	0.989619	0.0369	0.0466|0.0369|0.045|0.0503|0.0575
YTHDF2	TXLNG	Q9NUQ3	NaCl	T2 - T3	-1.11387	1.42174e-32	1.61963e-30	1.74305e-14	0.0369	0.0466|0.0369|0.045|0.0503|0.0575
DDX3X	EPS15	P42566	NaCl	T1 - T2	0.670676	4.68126e-32	1.62089e-30	0	0.0314	0.0452|0.0314|0.0511|0.076|0.0589
DDX3X	EPS15	P42566	NaCl	T1 - T3	-0.0981764	4.68126e-32	1.62089e-30	0.289756	0.0314	0.0452|0.0314|0.0511|0.076|0.0589
DDX3X	EPS15	P42566	NaCl	T2 - T3	-0.768853	4.68126e-32	1.62089e-30	0	0.0314	0.0452|0.0314|0.0511|0.076|0.0589
ZC3HAV1	MRE11	P49959	NaCl	T1 - T2	0.997337	2.98537e-32	1.62151e-30	1.53202e-11	0.0167	0.0352|0.0167|0.039|0.03|0.0369
ZC3HAV1	MRE11	P49959	NaCl	T1 - T3	0.139567	2.98537e-32	1.62151e-30	0.174429	0.0167	0.0352|0.0167|0.039|0.03|0.0369
ZC3HAV1	MRE11	P49959	NaCl	T2 - T3	-0.85777	2.98537e-32	1.62151e-30	1.53503e-11	0.0167	0.0352|0.0167|0.039|0.03|0.0369
DDX3X	BIRC6	Q9NR09	NaCl	T1 - T2	0.718254	4.8473e-32	1.6668e-30	1.30022e-11	0.0233	0.0755|0.0233|0.1516|0.1431|0.3116
DDX3X	BIRC6	Q9NR09	NaCl	T1 - T3	0.155039	4.8473e-32	1.6668e-30	0.0416122	0.0233	0.0755|0.0233|0.1516|0.1431|0.3116
DDX3X	BIRC6	Q9NR09	NaCl	T2 - T3	-0.563215	4.8473e-32	1.6668e-30	1.30519e-11	0.0233	0.0755|0.0233|0.1516|0.1431|0.3116
DDX3X	SOGA1	O94964	NaCl	T1 - T2	0.96282	5.0689e-32	1.73106e-30	5.53224e-13	0.0088	0.0213|0.0088|0.049|0.0187|0.0462
DDX3X	SOGA1	O94964	NaCl	T1 - T3	0.237436	5.0689e-32	1.73106e-30	0.0103347	0.0088	0.0213|0.0088|0.049|0.0187|0.0462
DDX3X	SOGA1	O94964	NaCl	T2 - T3	-0.725384	5.0689e-32	1.73106e-30	6.09734e-13	0.0088	0.0213|0.0088|0.049|0.0187|0.0462
EIF4A2	MAP1B	P46821	NaCl	T1 - T2	0.376622	1.97187e-32	1.82018e-30	1.16684e-13	0.0327	0.0373|0.0327|0.041|0.0379|0.0449
EIF4A2	MAP1B	P46821	NaCl	T1 - T3	-0.18661	1.97187e-32	1.82018e-30	1.24385e-05	0.0327	0.0373|0.0327|0.041|0.0379|0.0449
EIF4A2	MAP1B	P46821	NaCl	T2 - T3	-0.563232	1.97187e-32	1.82018e-30	8.71525e-14	0.0327	0.0373|0.0327|0.041|0.0379|0.0449
ZC3HAV1	EPB41	P11171	NaCl	T1 - T2	0.860047	3.79289e-32	2.03796e-30	0	0.0256	0.0386|0.0256|0.0426|0.0397|0.0401
ZC3HAV1	EPB41	P11171	NaCl	T1 - T3	0.0649659	3.79289e-32	2.03796e-30	0.562006	0.0256	0.0386|0.0256|0.0426|0.0397|0.0401
ZC3HAV1	EPB41	P11171	NaCl	T2 - T3	-0.795081	3.79289e-32	2.03796e-30	0	0.0256	0.0386|0.0256|0.0426|0.0397|0.0401
CELF1	BUB1B	O60566	NaCl	T1 - T2	0.642581	3.3968e-32	2.05114e-30	0	0.0327	0.0427|0.0327|0.0397|0.047|0.0401
CELF1	BUB1B	O60566	NaCl	T1 - T3	-0.179927	3.3968e-32	2.05114e-30	0.00630669	0.0327	0.0427|0.0327|0.0397|0.047|0.0401
CELF1	BUB1B	O60566	NaCl	T2 - T3	-0.822508	3.3968e-32	2.05114e-30	0	0.0327	0.0427|0.0327|0.0397|0.047|0.0401
G3BP1	MCM10	Q7L590	NaCl	T1 - T2	1.66819	4.52132e-32	2.05679e-30	2.13163e-14	0.0247	0.0506|0.0247|0.0956|0.0323|0.0624
G3BP1	MCM10	Q7L590	NaCl	T1 - T3	0.978209	4.52132e-32	2.05679e-30	2.02727e-13	0.0247	0.0506|0.0247|0.0956|0.0323|0.0624
G3BP1	MCM10	Q7L590	NaCl	T2 - T3	-0.68998	4.52132e-32	2.05679e-30	5.25696e-06	0.0247	0.0506|0.0247|0.0956|0.0323|0.0624
DDX3X	LARP6	Q9BRS8	SA	T1 - T2	0.801523	5.43527e-33	2.0838e-30	4.55636e-13	0.0079	0.0377|0.0353|0.0133|0.0204|0.0079
DDX3X	LARP6	Q9BRS8	SA	T1 - T3	1.41652	5.43527e-33	2.0838e-30	0	0.0079	0.0377|0.0353|0.0133|0.0204|0.0079
DDX3X	LARP6	Q9BRS8	SA	T2 - T3	0.614994	5.43527e-33	2.0838e-30	2.83623e-06	0.0079	0.0377|0.0353|0.0133|0.0204|0.0079
EIF4A2	USP16	Q9Y5T5	NaCl	T1 - T2	1.02362	2.36023e-32	2.13757e-30	4.83724e-13	0.0158	0.0513|0.0158|0.0554|0.0458|0.0614
EIF4A2	USP16	Q9Y5T5	NaCl	T1 - T3	-0.0491965	2.36023e-32	2.13757e-30	0.812421	0.0158	0.0513|0.0158|0.0554|0.0458|0.0614
EIF4A2	USP16	Q9Y5T5	NaCl	T2 - T3	-1.07281	2.36023e-32	2.13757e-30	4.88609e-13	0.0158	0.0513|0.0158|0.0554|0.0458|0.0614
ZC3HAV1	TP53BP2	Q13625	NaCl	T1 - T2	0.738263	4.3884e-32	2.33285e-30	0	0.0234	0.0338|0.0234|0.0316|0.0401|0.0301
ZC3HAV1	TP53BP2	Q13625	NaCl	T1 - T3	-0.181775	4.3884e-32	2.33285e-30	0.015571	0.0234	0.0338|0.0234|0.0316|0.0401|0.0301
ZC3HAV1	TP53BP2	Q13625	NaCl	T2 - T3	-0.920038	4.3884e-32	2.33285e-30	0	0.0234	0.0338|0.0234|0.0316|0.0401|0.0301
ZC3HAV1	TNRC6A	Q8NDV7	NaCl	T1 - T2	-0.66643	4.66289e-32	2.45268e-30	0	0.002	0.0032|0.007|0.0029|0.0035|0.002
ZC3HAV1	TNRC6A	Q8NDV7	NaCl	T1 - T3	-0.162833	4.66289e-32	2.45268e-30	0.00710823	0.002	0.0032|0.007|0.0029|0.0035|0.002
ZC3HAV1	TNRC6A	Q8NDV7	NaCl	T2 - T3	0.503597	4.66289e-32	2.45268e-30	0	0.002	0.0032|0.007|0.0029|0.0035|0.002
CELF1	JMJD1C	Q15652	NaCl	T1 - T2	0.799429	4.19368e-32	2.50028e-30	1.04872e-12	0.019	0.0336|0.019|0.0345|0.0365|0.0337
CELF1	JMJD1C	Q15652	NaCl	T1 - T3	-0.0163483	4.19368e-32	2.50028e-30	0.963769	0.019	0.0336|0.019|0.0345|0.0365|0.0337
CELF1	JMJD1C	Q15652	NaCl	T2 - T3	-0.815778	4.19368e-32	2.50028e-30	1.06137e-12	0.019	0.0336|0.019|0.0345|0.0365|0.0337
YTHDF2	FUBP3	Q96I24	NaCl	T1 - T2	-1.06992	2.31768e-32	2.5708e-30	0	0.0035	0.0035|0.0145|0.004|0.0105|0.004
YTHDF2	FUBP3	Q96I24	NaCl	T1 - T3	-0.817287	2.31768e-32	2.5708e-30	0	0.0035	0.0035|0.0145|0.004|0.0105|0.004
YTHDF2	FUBP3	Q96I24	NaCl	T2 - T3	0.252635	2.31768e-32	2.5708e-30	0.0376156	0.0035	0.0035|0.0145|0.004|0.0105|0.004
G3BP1	HNRNPF	P52597	NaCl	T1 - T2	1.61296	6.30071e-32	2.84043e-30	0	0.0352	0.0498|0.0352|0.0514|0.0484|0.0507
G3BP1	HNRNPF	P52597	NaCl	T1 - T3	0.398812	6.30071e-32	2.84043e-30	0.00109737	0.0352	0.0498|0.0352|0.0514|0.0484|0.0507
G3BP1	HNRNPF	P52597	NaCl	T2 - T3	-1.21415	6.30071e-32	2.84043e-30	0	0.0352	0.0498|0.0352|0.0514|0.0484|0.0507
ZC3HAV1	N4BP1	O75113	NaCl	T1 - T2	0.867235	5.49814e-32	2.86189e-30	6.80234e-13	0.0165	0.0324|0.0165|0.028|0.0356|0.0289
ZC3HAV1	N4BP1	O75113	NaCl	T1 - T3	-0.24501	5.49814e-32	2.86189e-30	0.00397838	0.0165	0.0324|0.0165|0.028|0.0356|0.0289
ZC3HAV1	N4BP1	O75113	NaCl	T2 - T3	-1.11224	5.49814e-32	2.86189e-30	6.72684e-13	0.0165	0.0324|0.0165|0.028|0.0356|0.0289
G3BP1	MTDH	Q86UE4	NaCl	T1 - T2	-0.696033	6.61091e-32	2.90184e-30	2.7367e-13	0.0264	0.0264|0.0379|0.0428|0.0432|0.0439
G3BP1	MTDH	Q86UE4	NaCl	T1 - T3	-0.697133	6.61091e-32	2.90184e-30	2.74114e-13	0.0264	0.0264|0.0379|0.0428|0.0432|0.0439
G3BP1	MTDH	Q86UE4	NaCl	T2 - T3	-0.00109971	6.61091e-32	2.90184e-30	0.999877	0.0264	0.0264|0.0379|0.0428|0.0432|0.0439
G3BP1	PLAA	Q9Y263	NaCl	T1 - T2	0.984455	6.57676e-32	2.90184e-30	8.91065e-13	0.0224	0.0348|0.0224|0.0458|0.0324|0.046
G3BP1	PLAA	Q9Y263	NaCl	T1 - T3	0.0952943	6.57676e-32	2.90184e-30	0.410573	0.0224	0.0348|0.0224|0.0458|0.0324|0.046
G3BP1	PLAA	Q9Y263	NaCl	T2 - T3	-0.889161	6.57676e-32	2.90184e-30	9.18265e-13	0.0224	0.0348|0.0224|0.0458|0.0324|0.046
G3BP1	PPP6R2	O75170	NaCl	T1 - T2	0.983421	6.52396e-32	2.90184e-30	0	0.0089	0.0253|0.0089|0.074|0.0322|0.0631
G3BP1	PPP6R2	O75170	NaCl	T1 - T3	-0.137083	6.52396e-32	2.90184e-30	0.162126	0.0089	0.0253|0.0089|0.074|0.0322|0.0631
G3BP1	PPP6R2	O75170	NaCl	T2 - T3	-1.1205	6.52396e-32	2.90184e-30	0	0.0089	0.0253|0.0089|0.074|0.0322|0.0631
G3BP1	GIGYF2	Q6Y7W6	SA	T1 - T2	-0.625987	1.32557e-32	3.01566e-30	0	0.0088	0.0088|0.0167|0.0157|0.0132|0.0126
G3BP1	GIGYF2	Q6Y7W6	SA	T1 - T3	-0.426615	1.32557e-32	3.01566e-30	1.4766e-14	0.0088	0.0088|0.0167|0.0157|0.0132|0.0126
G3BP1	GIGYF2	Q6Y7W6	SA	T2 - T3	0.199372	1.32557e-32	3.01566e-30	0.000963106	0.0088	0.0088|0.0167|0.0157|0.0132|0.0126
CNOT2	HELZ	P42694	NaCl	T1 - T2	-0.685213	1.36716e-32	3.06585e-30	0	0.0122	0.0161|0.0347|0.0122|0.0139|0.0517
CNOT2	HELZ	P42694	NaCl	T1 - T3	-0.280896	1.36716e-32	3.06585e-30	7.83868e-07	0.0122	0.0161|0.0347|0.0122|0.0139|0.0517
CNOT2	HELZ	P42694	NaCl	T2 - T3	0.404317	1.36716e-32	3.06585e-30	0	0.0122	0.0161|0.0347|0.0122|0.0139|0.0517
G3BP1	CTNND1	O60716	NaCl	T1 - T2	0.823817	7.2596e-32	3.15887e-30	7.77156e-15	0.023	0.039|0.023|0.0572|0.0413|0.056
G3BP1	CTNND1	O60716	NaCl	T1 - T3	-0.0803448	7.2596e-32	3.15887e-30	0.415628	0.023	0.039|0.023|0.0572|0.0413|0.056
G3BP1	CTNND1	O60716	NaCl	T2 - T3	-0.904162	7.2596e-32	3.15887e-30	8.43769e-15	0.023	0.039|0.023|0.0572|0.0413|0.056
ZC3HAV1	DLGAP5	Q15398	NaCl	T1 - T2	1.12575	6.31987e-32	3.25571e-30	2.28706e-14	0.0171	0.0367|0.0171|0.0409|0.0388|0.0429
ZC3HAV1	DLGAP5	Q15398	NaCl	T1 - T3	-0.274676	6.31987e-32	3.25571e-30	0.0100323	0.0171	0.0367|0.0171|0.0409|0.0388|0.0429
ZC3HAV1	DLGAP5	Q15398	NaCl	T2 - T3	-1.40042	6.31987e-32	3.25571e-30	2.13163e-14	0.0171	0.0367|0.0171|0.0409|0.0388|0.0429
YTHDF2	HSP90AB1	P08238	NaCl	T1 - T2	0.815306	3.15125e-32	3.40577e-30	0	0.0422	0.0482|0.0422|0.0487|0.0608|0.0611
YTHDF2	HSP90AB1	P08238	NaCl	T1 - T3	0.0502117	3.15125e-32	3.40577e-30	0.711029	0.0422	0.0482|0.0422|0.0487|0.0608|0.0611
YTHDF2	HSP90AB1	P08238	NaCl	T2 - T3	-0.765094	3.15125e-32	3.40577e-30	0	0.0422	0.0482|0.0422|0.0487|0.0608|0.0611
EIF4A2	AFDN	P55196	SA	T1 - T2	-0.435795	2.14812e-32	3.53922e-30	0	0.0323	0.041|0.0323|0.046|0.0435|0.0474
EIF4A2	AFDN	P55196	SA	T1 - T3	-0.586574	2.14812e-32	3.53922e-30	0	0.0323	0.041|0.0323|0.046|0.0435|0.0474
EIF4A2	AFDN	P55196	SA	T2 - T3	-0.15078	2.14812e-32	3.53922e-30	0.0267649	0.0323	0.041|0.0323|0.046|0.0435|0.0474
CELF1	DDX50	Q9BQ39	NaCl	T1 - T2	1.49849	6.39012e-32	3.76218e-30	0	0.0239	0.0536|0.0239|0.0429|0.0444|0.0469
CELF1	DDX50	Q9BQ39	NaCl	T1 - T3	0.259197	6.39012e-32	3.76218e-30	0.0395918	0.0239	0.0536|0.0239|0.0429|0.0444|0.0469
CELF1	DDX50	Q9BQ39	NaCl	T2 - T3	-1.2393	6.39012e-32	3.76218e-30	0	0.0239	0.0536|0.0239|0.0429|0.0444|0.0469
DDX3X	DLGAP5	Q15398	NaCl	T1 - T2	1.04155	1.13202e-31	3.83962e-30	1.02052e-12	0.0292	0.0462|0.0292|0.0616|0.0602|0.0791
DDX3X	DLGAP5	Q15398	NaCl	T1 - T3	0.054015	1.13202e-31	3.83962e-30	0.829456	0.0292	0.0462|0.0292|0.0616|0.0602|0.0791
DDX3X	DLGAP5	Q15398	NaCl	T2 - T3	-0.987532	1.13202e-31	3.83962e-30	1.04983e-12	0.0292	0.0462|0.0292|0.0616|0.0602|0.0791
YTHDF2	UPF1	Q92900	NaCl	T1 - T2	-0.71822	4.55767e-32	4.80265e-30	0	0.0202	0.0202|0.0301|0.028|0.0321|0.0297
YTHDF2	UPF1	Q92900	NaCl	T1 - T3	-0.749307	4.55767e-32	4.80265e-30	0	0.0202	0.0202|0.0301|0.028|0.0321|0.0297
YTHDF2	UPF1	Q92900	NaCl	T2 - T3	-0.0310871	4.55767e-32	4.80265e-30	0.923827	0.0202	0.0202|0.0301|0.028|0.0321|0.0297
DDX3X	PRPF8	Q6P2Q9	NaCl	T1 - T2	0.454831	1.48994e-31	5.01947e-30	0	0.0303	0.0594|0.0303|0.0906|0.0868|0.092
DDX3X	PRPF8	Q6P2Q9	NaCl	T1 - T3	-0.0169218	1.48994e-31	5.01947e-30	0.925381	0.0303	0.0594|0.0303|0.0906|0.0868|0.092
DDX3X	PRPF8	Q6P2Q9	NaCl	T2 - T3	-0.471753	1.48994e-31	5.01947e-30	0	0.0303	0.0594|0.0303|0.0906|0.0868|0.092
EIF4A2	GEMIN5	Q8TEQ6	NaCl	T1 - T2	0.715173	5.72054e-32	5.08492e-30	0	0.0246	0.0365|0.0246|0.0413|0.0371|0.0396
EIF4A2	GEMIN5	Q8TEQ6	NaCl	T1 - T3	0.0264007	5.72054e-32	5.08492e-30	0.888961	0.0246	0.0365|0.0246|0.0413|0.0371|0.0396
EIF4A2	GEMIN5	Q8TEQ6	NaCl	T2 - T3	-0.688772	5.72054e-32	5.08492e-30	0	0.0246	0.0365|0.0246|0.0413|0.0371|0.0396
EIF4A2	AMOT	Q4VCS5	SA	T1 - T2	-0.525338	3.25747e-32	5.18806e-30	2.18386e-10	0.0303	0.0357|0.0303|0.0475|0.0413|0.0456
EIF4A2	AMOT	Q4VCS5	SA	T1 - T3	-0.684509	3.25747e-32	5.18806e-30	2.1836e-10	0.0303	0.0357|0.0303|0.0475|0.0413|0.0456
EIF4A2	AMOT	Q4VCS5	SA	T2 - T3	-0.159171	3.25747e-32	5.18806e-30	0.0479821	0.0303	0.0357|0.0303|0.0475|0.0413|0.0456
ZC3HAV1	MYH9	P35579	NaCl	T1 - T2	0.413577	1.14651e-31	5.84602e-30	1.81966e-13	0.0212	0.0326|0.0212|0.0539|0.0606|0.048
ZC3HAV1	MYH9	P35579	NaCl	T1 - T3	-0.17144	1.14651e-31	5.84602e-30	0.000195189	0.0212	0.0326|0.0212|0.0539|0.0606|0.048
ZC3HAV1	MYH9	P35579	NaCl	T2 - T3	-0.585017	1.14651e-31	5.84602e-30	1.53988e-13	0.0212	0.0326|0.0212|0.0539|0.0606|0.048
G3BP1	HDLBP	Q00341	SA	T1 - T2	0.0443038	2.81794e-32	6.13209e-30	0.657243	0.0127	0.0189|0.0215|0.0187|0.0162|0.0127
G3BP1	HDLBP	Q00341	SA	T1 - T3	0.592679	2.81794e-32	6.13209e-30	7.55729e-13	0.0127	0.0189|0.0215|0.0187|0.0162|0.0127
G3BP1	HDLBP	Q00341	SA	T2 - T3	0.548375	2.81794e-32	6.13209e-30	7.83262e-13	0.0127	0.0189|0.0215|0.0187|0.0162|0.0127
ZC3HAV1	MYBBP1A	Q9BQG0	NaCl	T1 - T2	0.542701	1.28458e-31	6.48389e-30	2.37232e-12	0.0384	0.0766|0.0447|0.1406|0.0384|0.1665
ZC3HAV1	MYBBP1A	Q9BQG0	NaCl	T1 - T3	0.930987	1.28458e-31	6.48389e-30	1.02052e-12	0.0384	0.0766|0.0447|0.1406|0.0384|0.1665
ZC3HAV1	MYBBP1A	Q9BQG0	NaCl	T2 - T3	0.388286	1.28458e-31	6.48389e-30	1.241e-05	0.0384	0.0766|0.0447|0.1406|0.0384|0.1665
EIF4A2	DHX57	Q6P158	SA	T1 - T2	0.305673	4.76545e-32	7.34494e-30	8.1986e-09	0.0122	0.0416|0.0194|0.0174|0.0549|0.0122
EIF4A2	DHX57	Q6P158	SA	T1 - T3	0.642514	4.76545e-32	7.34494e-30	3.01181e-10	0.0122	0.0416|0.0194|0.0174|0.0549|0.0122
EIF4A2	DHX57	Q6P158	SA	T2 - T3	0.336842	4.76545e-32	7.34494e-30	3.85133e-08	0.0122	0.0416|0.0194|0.0174|0.0549|0.0122
G3BP1	BCAS3	Q9H6U6	NaCl	T1 - T2	0.780964	1.72393e-31	7.43669e-30	4.84723e-13	0.0205	0.032|0.0205|0.037|0.0342|0.0382
G3BP1	BCAS3	Q9H6U6	NaCl	T1 - T3	-0.111369	1.72393e-31	7.43669e-30	0.197777	0.0205	0.032|0.0205|0.037|0.0342|0.0382
G3BP1	BCAS3	Q9H6U6	NaCl	T2 - T3	-0.892333	1.72393e-31	7.43669e-30	4.84945e-13	0.0205	0.032|0.0205|0.037|0.0342|0.0382
EIF4A2	PTPN13	Q12923	SA	T1 - T2	-0.396024	5.29019e-32	7.89892e-30	4.20391e-10	0.037	0.0456|0.037|0.0805|0.0509|0.0524
EIF4A2	PTPN13	Q12923	SA	T1 - T3	-0.6073	5.29019e-32	7.89892e-30	4.20323e-10	0.037	0.0456|0.037|0.0805|0.0509|0.0524
EIF4A2	PTPN13	Q12923	SA	T2 - T3	-0.211276	5.29019e-32	7.89892e-30	0.000800959	0.037	0.0456|0.037|0.0805|0.0509|0.0524
YTHDF2	SF3B1	O75533	SA	T1 - T2	-0.00809008	3.1469e-32	8.29207e-30	0.996357	0.074	0.2939|0.074|0.307|0.2417|0.4191
YTHDF2	SF3B1	O75533	SA	T1 - T3	1.23187	3.1469e-32	8.29207e-30	0	0.074	0.2939|0.074|0.307|0.2417|0.4191
YTHDF2	SF3B1	O75533	SA	T2 - T3	1.23996	3.1469e-32	8.29207e-30	0	0.074	0.2939|0.074|0.307|0.2417|0.4191
CELF1	SPEN	Q96T58	NaCl	T1 - T2	0.660492	1.72717e-31	1.00432e-29	0	0.0327	0.059|0.0327|0.0618|0.0843|0.0802
CELF1	SPEN	Q96T58	NaCl	T1 - T3	0.0793809	1.72717e-31	1.00432e-29	0.306446	0.0327	0.059|0.0327|0.0618|0.0843|0.0802
CELF1	SPEN	Q96T58	NaCl	T2 - T3	-0.581111	1.72717e-31	1.00432e-29	0	0.0327	0.059|0.0327|0.0618|0.0843|0.0802
EIF4A2	AKAP13	Q12802	NaCl	T1 - T2	0.587261	1.32768e-31	1.15871e-29	3.83212e-10	0.0274	0.0445|0.0274|0.0988|0.0462|0.0616
EIF4A2	AKAP13	Q12802	NaCl	T1 - T3	0.0160514	1.32768e-31	1.15871e-29	0.941261	0.0274	0.0445|0.0274|0.0988|0.0462|0.0616
EIF4A2	AKAP13	Q12802	NaCl	T2 - T3	-0.571209	1.32768e-31	1.15871e-29	3.83241e-10	0.0274	0.0445|0.0274|0.0988|0.0462|0.0616
DDX3X	SERBP1	Q8NC51	SA	T1 - T2	-0.98995	3.31587e-32	1.18045e-29	4.15852e-10	0.015	0.015|0.0305|0.03|0.0157|0.0229
DDX3X	SERBP1	Q8NC51	SA	T1 - T3	-0.596689	3.31587e-32	1.18045e-29	4.17762e-10	0.015	0.015|0.0305|0.03|0.0157|0.0229
DDX3X	SERBP1	Q8NC51	SA	T2 - T3	0.393261	3.31587e-32	1.18045e-29	0.000163268	0.015	0.015|0.0305|0.03|0.0157|0.0229
YTHDF2	SPAG9	O60271	NaCl	T1 - T2	0.671912	1.15639e-31	1.18882e-29	2.59397e-10	0.0422	0.0472|0.0422|0.0475|0.0664|0.0837
YTHDF2	SPAG9	O60271	NaCl	T1 - T3	-0.2106	1.15639e-31	1.18882e-29	0.00288626	0.0422	0.0472|0.0422|0.0475|0.0664|0.0837
YTHDF2	SPAG9	O60271	NaCl	T2 - T3	-0.882512	1.15639e-31	1.18882e-29	2.59372e-10	0.0422	0.0472|0.0422|0.0475|0.0664|0.0837
G3BP1	HSPH1	Q92598	NaCl	T1 - T2	0.975981	2.98547e-31	1.27686e-29	2.16716e-13	0.0309	0.04|0.0309|0.0378|0.0394|0.0426
G3BP1	HSPH1	Q92598	NaCl	T1 - T3	-0.024603	2.98547e-31	1.27686e-29	0.943911	0.0309	0.04|0.0309|0.0378|0.0394|0.0426
G3BP1	HSPH1	Q92598	NaCl	T2 - T3	-1.00058	2.98547e-31	1.27686e-29	2.24598e-13	0.0309	0.04|0.0309|0.0378|0.0394|0.0426
G3BP1	BICC1	Q9H694	SA	T1 - T2	0.925784	6.38267e-32	1.33105e-29	0	0.002	0.0474|0.0107|0.002|0.012|0.0039
G3BP1	BICC1	Q9H694	SA	T1 - T3	0.555242	6.38267e-32	1.33105e-29	0	0.002	0.0474|0.0107|0.002|0.012|0.0039
G3BP1	BICC1	Q9H694	SA	T2 - T3	-0.370542	6.38267e-32	1.33105e-29	5.4905e-06	0.002	0.0474|0.0107|0.002|0.012|0.0039
YTHDF2	MGA	Q8IWI9	SA	T1 - T2	-0.0431333	6.22669e-32	1.54422e-29	0.909316	0.1398	0.2463|0.1398|0.3853|0.3758|0.4517
YTHDF2	MGA	Q8IWI9	SA	T1 - T3	1.27554	6.22669e-32	1.54422e-29	0	0.1398	0.2463|0.1398|0.3853|0.3758|0.4517
YTHDF2	MGA	Q8IWI9	SA	T2 - T3	1.31868	6.22669e-32	1.54422e-29	0	0.1398	0.2463|0.1398|0.3853|0.3758|0.4517
G3BP1	IRS2	Q9Y4H2	NaCl	T1 - T2	1.23294	4.12686e-31	1.75007e-29	0	0.0172	0.0358|0.0172|0.0669|0.0426|0.0599
G3BP1	IRS2	Q9Y4H2	NaCl	T1 - T3	-0.341145	4.12686e-31	1.75007e-29	0.0023236	0.0172	0.0358|0.0172|0.0669|0.0426|0.0599
G3BP1	IRS2	Q9Y4H2	NaCl	T2 - T3	-1.57408	4.12686e-31	1.75007e-29	0	0.0172	0.0358|0.0172|0.0669|0.0426|0.0599
EIF4A2	DIAPH3	Q9NSV4	SA	T1 - T2	-0.509441	1.31333e-31	1.85275e-29	8.06157e-11	0.0224	0.03|0.0224|0.0531|0.0332|0.046
EIF4A2	DIAPH3	Q9NSV4	SA	T1 - T3	-0.689485	1.31333e-31	1.85275e-29	8.05904e-11	0.0224	0.03|0.0224|0.0531|0.0332|0.046
EIF4A2	DIAPH3	Q9NSV4	SA	T2 - T3	-0.180044	1.31333e-31	1.85275e-29	0.0213899	0.0224	0.03|0.0224|0.0531|0.0332|0.046
EIF4A2	LTN1	O94822	SA	T1 - T2	1.14402	1.31841e-31	1.85275e-29	8.4488e-14	0.0173	0.3099|0.1331|0.0173|0.314|0.0624
EIF4A2	LTN1	O94822	SA	T1 - T3	-0.345799	1.31841e-31	1.85275e-29	0.00194625	0.0173	0.3099|0.1331|0.0173|0.314|0.0624
EIF4A2	LTN1	O94822	SA	T2 - T3	-1.48981	1.31841e-31	1.85275e-29	7.57172e-14	0.0173	0.3099|0.1331|0.0173|0.314|0.0624
CELF1	RC3H2	Q9HBD1	NaCl	T1 - T2	-0.932421	3.24066e-31	1.8614e-29	1.10271e-10	0.0013	0.0026|0.0507|0.0025|0.0458|0.0013
CELF1	RC3H2	Q9HBD1	NaCl	T1 - T3	-0.724982	3.24066e-31	1.8614e-29	1.10294e-10	0.0013	0.0026|0.0507|0.0025|0.0458|0.0013
CELF1	RC3H2	Q9HBD1	NaCl	T2 - T3	0.207439	3.24066e-31	1.8614e-29	0.0686941	0.0013	0.0026|0.0507|0.0025|0.0458|0.0013
EIF4A2	CSDE1	O75534	SA	T1 - T2	0.784397	1.37909e-31	1.88266e-29	0	0.0079	0.0153|0.0192|0.0092|0.0151|0.0079
EIF4A2	CSDE1	O75534	SA	T1 - T3	0.831801	1.37909e-31	1.88266e-29	0	0.0079	0.0153|0.0192|0.0092|0.0151|0.0079
EIF4A2	CSDE1	O75534	SA	T2 - T3	0.0474047	1.37909e-31	1.88266e-29	0.852031	0.0079	0.0153|0.0192|0.0092|0.0151|0.0079
G3BP1	ZC3H14	Q6PJT7	NaCl	T1 - T2	0.887964	4.49031e-31	1.88819e-29	4.442e-13	0.0434	0.0627|0.0434|0.1137|0.0437|0.0631
G3BP1	ZC3H14	Q6PJT7	NaCl	T1 - T3	1.01409	4.49031e-31	1.88819e-29	4.19886e-13	0.0434	0.0627|0.0434|0.1137|0.0437|0.0631
G3BP1	ZC3H14	Q6PJT7	NaCl	T2 - T3	0.126126	4.49031e-31	1.88819e-29	0.420126	0.0434	0.0627|0.0434|0.1137|0.0437|0.0631
CELF1	MEX3A	A1L020	NaCl	T1 - T2	-1.38726	3.45229e-31	1.95907e-29	0	0.0001	1e-04|0.002|4e-04|5e-04|8e-04
CELF1	MEX3A	A1L020	NaCl	T1 - T3	-0.467356	3.45229e-31	1.95907e-29	1.54916e-05	0.0001	1e-04|0.002|4e-04|5e-04|8e-04
CELF1	MEX3A	A1L020	NaCl	T2 - T3	0.919901	3.45229e-31	1.95907e-29	2.20379e-13	0.0001	1e-04|0.002|4e-04|5e-04|8e-04
CELF1	HMMR	O75330	NaCl	T1 - T2	0.99926	3.53899e-31	1.98436e-29	0	0.0407	0.0664|0.0407|0.0652|0.0801|0.0963
CELF1	HMMR	O75330	NaCl	T1 - T3	0.0335718	3.53899e-31	1.98436e-29	0.898392	0.0407	0.0664|0.0407|0.0652|0.0801|0.0963
CELF1	HMMR	O75330	NaCl	T2 - T3	-0.965688	3.53899e-31	1.98436e-29	0	0.0407	0.0664|0.0407|0.0652|0.0801|0.0963
DDX3X	UBAP2L	Q14157	SA	T1 - T2	0.621994	6.07534e-32	2.01863e-29	4.15882e-10	0.0082	0.0207|0.0229|0.0088|0.0174|0.0082
DDX3X	UBAP2L	Q14157	SA	T1 - T3	0.755989	6.07534e-32	2.01863e-29	4.15864e-10	0.0082	0.0207|0.0229|0.0088|0.0174|0.0082
DDX3X	UBAP2L	Q14157	SA	T2 - T3	0.133994	6.07534e-32	2.01863e-29	0.222403	0.0082	0.0207|0.0229|0.0088|0.0174|0.0082
DDX3X	RALGAPB	Q86X10	NaCl	T1 - T2	0.922949	6.69483e-31	2.22536e-29	5.58997e-13	0.03	0.0512|0.03|0.0837|0.0683|0.0863
DDX3X	RALGAPB	Q86X10	NaCl	T1 - T3	-0.00693126	6.69483e-31	2.22536e-29	0.99637	0.03	0.0512|0.03|0.0837|0.0683|0.0863
DDX3X	RALGAPB	Q86X10	NaCl	T2 - T3	-0.92988	6.69483e-31	2.22536e-29	5.89084e-13	0.03	0.0512|0.03|0.0837|0.0683|0.0863
DDX3X	LRBA	P50851	NaCl	T1 - T2	0.66953	7.08812e-31	2.32509e-29	0	0.0221	0.0612|0.0221|0.0991|0.0911|0.1269
DDX3X	LRBA	P50851	NaCl	T1 - T3	0.0211219	7.08812e-31	2.32509e-29	0.939878	0.0221	0.0612|0.0221|0.0991|0.0911|0.1269
DDX3X	LRBA	P50851	NaCl	T2 - T3	-0.648408	7.08812e-31	2.32509e-29	0	0.0221	0.0612|0.0221|0.0991|0.0911|0.1269
DDX3X	PIBF1	Q8WXW3	NaCl	T1 - T2	0.584636	7.04182e-31	2.32509e-29	0	0.0138	0.0236|0.0138|0.0311|0.0281|0.0376
DDX3X	PIBF1	Q8WXW3	NaCl	T1 - T3	-0.295733	7.04182e-31	2.32509e-29	3.39873e-05	0.0138	0.0236|0.0138|0.0311|0.0281|0.0376
DDX3X	PIBF1	Q8WXW3	NaCl	T2 - T3	-0.880369	7.04182e-31	2.32509e-29	0	0.0138	0.0236|0.0138|0.0311|0.0281|0.0376
EIF4A2	CC2D1A	Q6P1N0	NaCl	T1 - T2	0.67643	2.71652e-31	2.32845e-29	0	0.0218	0.0309|0.0218|0.034|0.0318|0.0331
EIF4A2	CC2D1A	Q6P1N0	NaCl	T1 - T3	-0.119922	2.71652e-31	2.32845e-29	0.108726	0.0218	0.0309|0.0218|0.034|0.0318|0.0331
EIF4A2	CC2D1A	Q6P1N0	NaCl	T2 - T3	-0.796352	2.71652e-31	2.32845e-29	0	0.0218	0.0309|0.0218|0.034|0.0318|0.0331
ZC3HAV1	AMOT	Q4VCS5	NaCl	T1 - T2	0.302155	5.00323e-31	2.50011e-29	4.9934e-06	0.0243	0.0304|0.0243|0.0388|0.0385|0.0381
ZC3HAV1	AMOT	Q4VCS5	NaCl	T1 - T3	-0.585529	5.00323e-31	2.50011e-29	3.01209e-10	0.0243	0.0304|0.0243|0.0388|0.0385|0.0381
ZC3HAV1	AMOT	Q4VCS5	NaCl	T2 - T3	-0.887684	5.00323e-31	2.50011e-29	3.01181e-10	0.0243	0.0304|0.0243|0.0388|0.0385|0.0381
DDX3X	SNX1	Q13596	NaCl	T1 - T2	0.978364	7.78874e-31	2.53821e-29	1.68421e-13	0.0285	0.0485|0.0285|0.0522|0.0531|0.0529
DDX3X	SNX1	Q13596	NaCl	T1 - T3	-0.0875875	7.78874e-31	2.53821e-29	0.594937	0.0285	0.0485|0.0285|0.0522|0.0531|0.0529
DDX3X	SNX1	Q13596	NaCl	T2 - T3	-1.06595	7.78874e-31	2.53821e-29	1.8896e-13	0.0285	0.0485|0.0285|0.0522|0.0531|0.0529
ZC3HAV1	RABGAP1	Q9Y3P9	NaCl	T1 - T2	0.807332	5.14924e-31	2.5476e-29	0	0.0159	0.0296|0.0159|0.0387|0.0428|0.0696
ZC3HAV1	RABGAP1	Q9Y3P9	NaCl	T1 - T3	-0.218798	5.14924e-31	2.5476e-29	0.00528109	0.0159	0.0296|0.0159|0.0387|0.0428|0.0696
ZC3HAV1	RABGAP1	Q9Y3P9	NaCl	T2 - T3	-1.02613	5.14924e-31	2.5476e-29	0	0.0159	0.0296|0.0159|0.0387|0.0428|0.0696
CNOT2	FASN	P49327	NaCl	T1 - T2	0.590512	1.24582e-31	2.57886e-29	4.47642e-10	0.0611	0.0988|0.0611|0.0649|0.0993|0.1601
CNOT2	FASN	P49327	NaCl	T1 - T3	-0.337235	1.24582e-31	2.57886e-29	7.27895e-07	0.0611	0.0988|0.0611|0.0649|0.0993|0.1601
CNOT2	FASN	P49327	NaCl	T2 - T3	-0.927747	1.24582e-31	2.57886e-29	4.47614e-10	0.0611	0.0988|0.0611|0.0649|0.0993|0.1601
DDX3X	TJP1	Q07157	SA	T1 - T2	-0.413894	8.41242e-32	2.62047e-29	1.42109e-13	0.0182	0.0292|0.0182|0.0371|0.0369|0.039
DDX3X	TJP1	Q07157	SA	T1 - T3	-0.567063	8.41242e-32	2.62047e-29	1.15019e-13	0.0182	0.0292|0.0182|0.0371|0.0369|0.039
DDX3X	TJP1	Q07157	SA	T2 - T3	-0.153169	8.41242e-32	2.62047e-29	0.0306435	0.0182	0.0292|0.0182|0.0371|0.0369|0.039
YTHDF2	HMMR	O75330	NaCl	T1 - T2	1.19922	2.71332e-31	2.72301e-29	2.16605e-13	0.0361	0.0606|0.0361|0.0783|0.1217|0.1741
YTHDF2	HMMR	O75330	NaCl	T1 - T3	0.150694	2.71332e-31	2.72301e-29	0.212123	0.0361	0.0606|0.0361|0.0783|0.1217|0.1741
YTHDF2	HMMR	O75330	NaCl	T2 - T3	-1.04852	2.71332e-31	2.72301e-29	2.43139e-13	0.0361	0.0606|0.0361|0.0783|0.1217|0.1741
DDX3X	CEP85	Q6P2H3	SA	T1 - T2	-0.815542	9.59439e-32	2.81285e-29	0	0.0138	0.0167|0.0138|0.0409|0.0159|0.0295
DDX3X	CEP85	Q6P2H3	SA	T1 - T3	-0.583124	9.59439e-32	2.81285e-29	0	0.0138	0.0167|0.0138|0.0409|0.0159|0.0295
DDX3X	CEP85	Q6P2H3	SA	T2 - T3	0.232418	9.59439e-32	2.81285e-29	0.0138907	0.0138	0.0167|0.0138|0.0409|0.0159|0.0295
ZC3HAV1	AHCY	P23526	NaCl	T1 - T2	1.29993	5.77134e-31	2.82739e-29	0	0.0157	0.0318|0.0157|0.0389|0.0375|0.0393
ZC3HAV1	AHCY	P23526	NaCl	T1 - T3	-0.443467	5.77134e-31	2.82739e-29	0.0002199	0.0157	0.0318|0.0157|0.0389|0.0375|0.0393
ZC3HAV1	AHCY	P23526	NaCl	T2 - T3	-1.74339	5.77134e-31	2.82739e-29	0	0.0157	0.0318|0.0157|0.0389|0.0375|0.0393
DDX3X	DSP	P15924	NaCl	T1 - T2	0.358843	8.88496e-31	2.87665e-29	0	0.0205	0.0293|0.0205|0.0217|0.0327|0.0439
DDX3X	DSP	P15924	NaCl	T1 - T3	0.000781606	8.88496e-31	2.87665e-29	0.999741	0.0205	0.0293|0.0205|0.0217|0.0327|0.0439
DDX3X	DSP	P15924	NaCl	T2 - T3	-0.358061	8.88496e-31	2.87665e-29	0	0.0205	0.0293|0.0205|0.0217|0.0327|0.0439
DDX3X	GPATCH1	Q9BRR8	NaCl	T1 - T2	0.48396	9.34233e-31	3.00522e-29	0	0.0258	0.0352|0.0297|0.0376|0.0258|0.036
DDX3X	GPATCH1	Q9BRR8	NaCl	T1 - T3	0.812888	9.34233e-31	3.00522e-29	0	0.0258	0.0352|0.0297|0.0376|0.0258|0.036
DDX3X	GPATCH1	Q9BRR8	NaCl	T2 - T3	0.328929	9.34233e-31	3.00522e-29	6.14997e-05	0.0258	0.0352|0.0297|0.0376|0.0258|0.036
G3BP1	CNOT3	O75175	NaCl	T1 - T2	-1.04646	7.33397e-31	3.05827e-29	4.55191e-14	0.0053	0.0053|0.0167|0.014|0.0117|0.0144
G3BP1	CNOT3	O75175	NaCl	T1 - T3	-0.794226	7.33397e-31	3.05827e-29	7.28306e-14	0.0053	0.0053|0.0167|0.014|0.0117|0.0144
G3BP1	CNOT3	O75175	NaCl	T2 - T3	0.252237	7.33397e-31	3.05827e-29	0.0280009	0.0053	0.0053|0.0167|0.014|0.0117|0.0144
EIF4A2	HSP90AA1	P07900	NaCl	T1 - T2	1.04133	3.64826e-31	3.07222e-29	4.50751e-14	0.0331	0.0453|0.0331|0.046|0.0434|0.0472
EIF4A2	HSP90AA1	P07900	NaCl	T1 - T3	0.106615	3.64826e-31	3.07222e-29	0.364773	0.0331	0.0453|0.0331|0.046|0.0434|0.0472
EIF4A2	HSP90AA1	P07900	NaCl	T2 - T3	-0.934717	3.64826e-31	3.07222e-29	7.14984e-14	0.0331	0.0453|0.0331|0.046|0.0434|0.0472
CNOT2	PRRC2B	Q5JSZ5	NaCl	T1 - T2	0.244682	1.6132e-31	3.1008e-29	5.62407e-07	0.0431	0.0568|0.0431|0.0711|0.0608|0.0906
CNOT2	PRRC2B	Q5JSZ5	NaCl	T1 - T3	-0.409556	1.6132e-31	3.1008e-29	0	0.0431	0.0568|0.0431|0.0711|0.0608|0.0906
CNOT2	PRRC2B	Q5JSZ5	NaCl	T2 - T3	-0.654237	1.6132e-31	3.1008e-29	0	0.0431	0.0568|0.0431|0.0711|0.0608|0.0906
DDX3X	ATXN2	Q99700	NaCl	T1 - T2	-0.618385	9.79723e-31	3.13134e-29	2.53085e-10	0.0026	0.0058|0.0146|0.0041|0.0034|0.0026
DDX3X	ATXN2	Q99700	NaCl	T1 - T3	0.247101	9.79723e-31	3.13134e-29	0.00129764	0.0026	0.0058|0.0146|0.0041|0.0034|0.0026
DDX3X	ATXN2	Q99700	NaCl	T2 - T3	0.865486	9.79723e-31	3.13134e-29	2.53063e-10	0.0026	0.0058|0.0146|0.0041|0.0034|0.0026
EIF4A2	LIMA1	Q9UHB6	NaCl	T1 - T2	0.681278	3.81366e-31	3.15613e-29	0	0.0226	0.045|0.0226|0.0508|0.065|0.0748
EIF4A2	LIMA1	Q9UHB6	NaCl	T1 - T3	-0.131189	3.81366e-31	3.15613e-29	0.0792991	0.0226	0.045|0.0226|0.0508|0.065|0.0748
EIF4A2	LIMA1	Q9UHB6	NaCl	T2 - T3	-0.812467	3.81366e-31	3.15613e-29	0	0.0226	0.045|0.0226|0.0508|0.065|0.0748
DDX3X	PDXDC1	Q6P996	NaCl	T1 - T2	1.04905	1.07934e-30	3.42775e-29	6.6791e-13	0.0296	0.0467|0.0296|0.0484|0.0753|0.044
DDX3X	PDXDC1	Q6P996	NaCl	T1 - T3	0.219011	1.07934e-30	3.42775e-29	0.045946	0.0296	0.0467|0.0296|0.0484|0.0753|0.044
DDX3X	PDXDC1	Q6P996	NaCl	T2 - T3	-0.830038	1.07934e-30	3.42775e-29	7.10654e-13	0.0296	0.0467|0.0296|0.0484|0.0753|0.044
ZC3HAV1	LSG1	Q9H089	NaCl	T1 - T2	0.966882	7.30488e-31	3.54393e-29	4.83835e-13	0.01	0.0272|0.01|0.0337|0.0126|0.0708
ZC3HAV1	LSG1	Q9H089	NaCl	T1 - T3	0.642758	7.30488e-31	3.54393e-29	5.20806e-13	0.01	0.0272|0.01|0.0337|0.0126|0.0708
ZC3HAV1	LSG1	Q9H089	NaCl	T2 - T3	-0.324124	7.30488e-31	3.54393e-29	0.000867736	0.01	0.0272|0.01|0.0337|0.0126|0.0708
DDX3X	GTSE1	Q9NYZ3	NaCl	T1 - T2	0.806327	1.19558e-30	3.77288e-29	1.06304e-12	0.0332	0.0428|0.034|0.0459|0.0332|0.0411
DDX3X	GTSE1	Q9NYZ3	NaCl	T1 - T3	0.993045	1.19558e-30	3.77288e-29	1.0506e-12	0.0332	0.0428|0.034|0.0459|0.0332|0.0411
DDX3X	GTSE1	Q9NYZ3	NaCl	T2 - T3	0.186718	1.19558e-30	3.77288e-29	0.135288	0.0332	0.0428|0.034|0.0459|0.0332|0.0411
FMR1	PRRC2A	P48634	NaCl	T1 - T2	-0.414111	4.28982e-31	4.02426e-29	7.50955e-13	0.0013	0.0018|0.0024|0.0026|0.0013|0.0033
FMR1	PRRC2A	P48634	NaCl	T1 - T3	0.0755411	4.28982e-31	4.02426e-29	0.129617	0.0013	0.0018|0.0024|0.0026|0.0013|0.0033
FMR1	PRRC2A	P48634	NaCl	T2 - T3	0.489652	4.28982e-31	4.02426e-29	7.47624e-13	0.0013	0.0018|0.0024|0.0026|0.0013|0.0033
DDX3X	TRAPPC9	Q96Q05	NaCl	T1 - T2	0.913697	1.40624e-30	4.40977e-29	0	0.0196	0.032|0.0196|0.037|0.0485|0.0414
DDX3X	TRAPPC9	Q96Q05	NaCl	T1 - T3	-0.0553089	1.40624e-30	4.40977e-29	0.771913	0.0196	0.032|0.0196|0.037|0.0485|0.0414
DDX3X	TRAPPC9	Q96Q05	NaCl	T2 - T3	-0.969006	1.40624e-30	4.40977e-29	0	0.0196	0.032|0.0196|0.037|0.0485|0.0414
ZC3HAV1	RANBP2	P49792	SA	T1 - T2	-0.33477	5.95715e-32	4.96132e-29	0	0.0259	0.0323|0.0259|0.0391|0.0419|0.032
ZC3HAV1	RANBP2	P49792	SA	T1 - T3	0.191241	5.95715e-32	4.96132e-29	1.25768e-06	0.0259	0.0323|0.0259|0.0391|0.0419|0.032
ZC3HAV1	RANBP2	P49792	SA	T2 - T3	0.526011	5.95715e-32	4.96132e-29	0	0.0259	0.0323|0.0259|0.0391|0.0419|0.032
EIF4A2	MTR	Q99707	SA	T1 - T2	-0.623917	3.9319e-31	5.21851e-29	4.97814e-10	0.0322	0.0329|0.0322|0.0475|0.0543|0.0378
EIF4A2	MTR	Q99707	SA	T1 - T3	-0.513424	3.9319e-31	5.21851e-29	4.97832e-10	0.0322	0.0329|0.0322|0.0475|0.0543|0.0378
EIF4A2	MTR	Q99707	SA	T2 - T3	0.110493	3.9319e-31	5.21851e-29	0.20063	0.0322	0.0329|0.0322|0.0475|0.0543|0.0378
G3BP1	GAPVD1	Q14C86	NaCl	T1 - T2	0.803536	1.2619e-30	5.21863e-29	0	0.0351	0.046|0.0351|0.0395|0.0527|0.0471
G3BP1	GAPVD1	Q14C86	NaCl	T1 - T3	-0.0889519	1.2619e-30	5.21863e-29	0.396736	0.0351	0.046|0.0351|0.0395|0.0527|0.0471
G3BP1	GAPVD1	Q14C86	NaCl	T2 - T3	-0.892488	1.2619e-30	5.21863e-29	0	0.0351	0.046|0.0351|0.0395|0.0527|0.0471
G3BP1	MAP7D3	Q8IWC1	NaCl	T1 - T2	0.804215	1.28607e-30	5.27499e-29	7.36633e-13	0.0211	0.0313|0.0211|0.0538|0.0342|0.0414
G3BP1	MAP7D3	Q8IWC1	NaCl	T1 - T3	0.00895399	1.28607e-30	5.27499e-29	0.989581	0.0211	0.0313|0.0211|0.0538|0.0342|0.0414
G3BP1	MAP7D3	Q8IWC1	NaCl	T2 - T3	-0.795261	1.28607e-30	5.27499e-29	7.63278e-13	0.0211	0.0313|0.0211|0.0538|0.0342|0.0414
DDX3X	EPB41L3	Q9Y2J2	NaCl	T1 - T2	0.844364	1.77522e-30	5.53203e-29	0	0.037	0.0603|0.037|0.0847|0.1033|0.116
DDX3X	EPB41L3	Q9Y2J2	NaCl	T1 - T3	0.0630018	1.77522e-30	5.53203e-29	0.697824	0.037	0.0603|0.037|0.0847|0.1033|0.116
DDX3X	EPB41L3	Q9Y2J2	NaCl	T2 - T3	-0.781362	1.77522e-30	5.53203e-29	0	0.037	0.0603|0.037|0.0847|0.1033|0.116
FMR1	TTF2	Q9UNY4	NaCl	T1 - T2	-0.303254	6.19864e-31	5.67969e-29	7.51393e-07	0.0378	0.0446|0.0454|0.0434|0.0378|0.0906
FMR1	TTF2	Q9UNY4	NaCl	T1 - T3	0.527086	6.19864e-31	5.67969e-29	3.01209e-10	0.0378	0.0446|0.0454|0.0434|0.0378|0.0906
FMR1	TTF2	Q9UNY4	NaCl	T2 - T3	0.83034	6.19864e-31	5.67969e-29	3.01181e-10	0.0378	0.0446|0.0454|0.0434|0.0378|0.0906
DAZL	MAGED1	Q9Y5V3	NaCl	T1 - T2	-1.17369	2.05846e-31	6.03952e-29	0	0.001	0.0023|0.0086|0.001|0.0623|0.0016
DAZL	MAGED1	Q9Y5V3	NaCl	T1 - T3	-1.43564	2.05846e-31	6.03952e-29	0	0.001	0.0023|0.0086|0.001|0.0623|0.0016
DAZL	MAGED1	Q9Y5V3	NaCl	T2 - T3	-0.261947	2.05846e-31	6.03952e-29	0.125753	0.001	0.0023|0.0086|0.001|0.0623|0.0016
G3BP1	THADA	Q6YHU6	SA	T1 - T2	0.591257	3.26495e-31	6.53644e-29	0	0.0261	0.0454|0.0261|0.0399|0.032|0.0393
G3BP1	THADA	Q6YHU6	SA	T1 - T3	0.652029	3.26495e-31	6.53644e-29	0	0.0261	0.0454|0.0261|0.0399|0.032|0.0393
G3BP1	THADA	Q6YHU6	SA	T2 - T3	0.060772	3.26495e-31	6.53644e-29	0.603484	0.0261	0.0454|0.0261|0.0399|0.032|0.0393
EIF4A2	HDLBP	Q00341	NaCl	T1 - T2	0.598376	8.60972e-31	6.88778e-29	0	0.0216	0.0353|0.023|0.0308|0.0346|0.0216
EIF4A2	HDLBP	Q00341	NaCl	T1 - T3	0.0526391	8.60972e-31	6.88778e-29	0.543356	0.0216	0.0353|0.023|0.0308|0.0346|0.0216
EIF4A2	HDLBP	Q00341	NaCl	T2 - T3	-0.545737	8.60972e-31	6.88778e-29	0	0.0216	0.0353|0.023|0.0308|0.0346|0.0216
CELF1	MCM10	Q7L590	NaCl	T1 - T2	1.15409	1.46612e-30	8.12402e-29	1.60982e-14	0.0322	0.0486|0.0322|0.0617|0.0426|0.0608
CELF1	MCM10	Q7L590	NaCl	T1 - T3	0.171455	1.46612e-30	8.12402e-29	0.100736	0.0322	0.0486|0.0322|0.0617|0.0426|0.0608
CELF1	MCM10	Q7L590	NaCl	T2 - T3	-0.982638	1.46612e-30	8.12402e-29	4.36318e-14	0.0322	0.0486|0.0322|0.0617|0.0426|0.0608
FMR1	MAST4	O15021	NaCl	T1 - T2	0.219393	9.16647e-31	8.20816e-29	0.0173456	0.017	0.0836|0.0301|0.0464|0.017|0.1749
FMR1	MAST4	O15021	NaCl	T1 - T3	1.069	9.16647e-31	8.20816e-29	4.50751e-14	0.017	0.0836|0.0301|0.0464|0.017|0.1749
FMR1	MAST4	O15021	NaCl	T2 - T3	0.849603	9.16647e-31	8.20816e-29	7.28306e-14	0.017	0.0836|0.0301|0.0464|0.017|0.1749
DDX3X	SORBS1	Q9BX66	NaCl	T1 - T2	0.619968	2.65402e-30	8.21922e-29	0	0.0261	0.0338|0.0261|0.0374|0.0373|0.0388
DDX3X	SORBS1	Q9BX66	NaCl	T1 - T3	-0.242794	2.65402e-30	8.21922e-29	0.00127329	0.0261	0.0338|0.0261|0.0374|0.0373|0.0388
DDX3X	SORBS1	Q9BX66	NaCl	T2 - T3	-0.862762	2.65402e-30	8.21922e-29	0	0.0261	0.0338|0.0261|0.0374|0.0373|0.0388
ZC3HAV1	ARHGEF2	Q92974	NaCl	T1 - T2	1.35994	1.77166e-30	8.49264e-29	0	0.0066	0.0327|0.0066|0.0528|0.0257|0.0566
ZC3HAV1	ARHGEF2	Q92974	NaCl	T1 - T3	0.0900153	1.77166e-30	8.49264e-29	0.63764	0.0066	0.0327|0.0066|0.0528|0.0257|0.0566
ZC3HAV1	ARHGEF2	Q92974	NaCl	T2 - T3	-1.26993	1.77166e-30	8.49264e-29	0	0.0066	0.0327|0.0066|0.0528|0.0257|0.0566
ZC3HAV1	CKAP5	Q14008	NaCl	T1 - T2	0.641416	1.78453e-30	8.49264e-29	0	0.0143	0.0278|0.0143|0.034|0.0192|0.031
ZC3HAV1	CKAP5	Q14008	NaCl	T1 - T3	0.362111	1.78453e-30	8.49264e-29	0	0.0143	0.0278|0.0143|0.034|0.0192|0.031
ZC3HAV1	CKAP5	Q14008	NaCl	T2 - T3	-0.279304	1.78453e-30	8.49264e-29	2.24141e-05	0.0143	0.0278|0.0143|0.034|0.0192|0.031
CNOT2	PRRC2C	Q9Y520	NaCl	T1 - T2	-0.363445	4.79065e-31	8.59442e-29	3.33877e-09	0.1074	0.1074|0.1574|0.2089|0.1828|0.2656
CNOT2	PRRC2C	Q9Y520	NaCl	T1 - T3	-0.711688	4.79065e-31	8.59442e-29	0	0.1074	0.1074|0.1574|0.2089|0.1828|0.2656
CNOT2	PRRC2C	Q9Y520	NaCl	T2 - T3	-0.348243	4.79065e-31	8.59442e-29	1.18684e-06	0.1074	0.1074|0.1574|0.2089|0.1828|0.2656
G3BP1	ADAR	P55265	NaCl	T1 - T2	0.591325	2.23569e-30	9.09546e-29	3.83214e-10	0.0261	0.0413|0.0295|0.0377|0.0344|0.0261
G3BP1	ADAR	P55265	NaCl	T1 - T3	0.40818	2.23569e-30	9.09546e-29	3.83261e-10	0.0261	0.0413|0.0295|0.0377|0.0344|0.0261
G3BP1	ADAR	P55265	NaCl	T2 - T3	-0.183145	2.23569e-30	9.09546e-29	0.0053104	0.0261	0.0413|0.0295|0.0377|0.0344|0.0261
CELF1	ZC3H11A	O75152	NaCl	T1 - T2	0.810299	1.71815e-30	9.40988e-29	4.93938e-13	0.0264	0.0407|0.0264|0.0435|0.0434|0.046
CELF1	ZC3H11A	O75152	NaCl	T1 - T3	-0.199002	1.71815e-30	9.40988e-29	0.0160973	0.0264	0.0407|0.0264|0.0435|0.0434|0.046
CELF1	ZC3H11A	O75152	NaCl	T2 - T3	-1.0093	1.71815e-30	9.40988e-29	4.84168e-13	0.0264	0.0407|0.0264|0.0435|0.0434|0.046
CELF1	IGF2BP2	Q9Y6M1	NaCl	T1 - T2	-0.964447	1.75365e-30	9.49392e-29	7.99361e-15	0.0001	1e-04|9e-04|3e-04|5e-04|2e-04
CELF1	IGF2BP2	Q9Y6M1	NaCl	T1 - T3	-0.739609	1.75365e-30	9.49392e-29	3.61933e-14	0.0001	1e-04|9e-04|3e-04|5e-04|2e-04
CELF1	IGF2BP2	Q9Y6M1	NaCl	T2 - T3	0.224838	1.75365e-30	9.49392e-29	0.0315617	0.0001	1e-04|9e-04|3e-04|5e-04|2e-04
G3BP1	DSP	P15924	SA	T1 - T2	-0.303092	5.09489e-31	9.80766e-29	3.57159e-13	0.0539	0.0544|0.0539|0.0736|0.109|0.1342
G3BP1	DSP	P15924	SA	T1 - T3	-0.468856	5.09489e-31	9.80766e-29	2.19602e-13	0.0539	0.0544|0.0539|0.0736|0.109|0.1342
G3BP1	DSP	P15924	SA	T2 - T3	-0.165764	5.09489e-31	9.80766e-29	0.000272238	0.0539	0.0544|0.0539|0.0736|0.109|0.1342
YTHDF2	UNK	Q9C0B0	SA	T1 - T2	-1.06723	4.31364e-31	1.01035e-28	7.27196e-14	0.0121	0.0121|0.0136|0.0242|0.0144|0.0236
YTHDF2	UNK	Q9C0B0	SA	T1 - T3	-0.964343	4.31364e-31	1.01035e-28	8.11573e-14	0.0121	0.0121|0.0136|0.0242|0.0144|0.0236
YTHDF2	UNK	Q9C0B0	SA	T2 - T3	0.102886	4.31364e-31	1.01035e-28	0.541345	0.0121	0.0121|0.0136|0.0242|0.0144|0.0236
ZC3HAV1	AKAP13	Q12802	NaCl	T1 - T2	0.656282	2.23794e-30	1.055e-28	4.53267e-10	0.0159	0.0328|0.0159|0.0404|0.0275|0.0427
ZC3HAV1	AKAP13	Q12802	NaCl	T1 - T3	0.0251764	2.23794e-30	1.055e-28	0.892031	0.0159	0.0328|0.0159|0.0404|0.0275|0.0427
ZC3HAV1	AKAP13	Q12802	NaCl	T2 - T3	-0.631105	2.23794e-30	1.055e-28	4.53296e-10	0.0159	0.0328|0.0159|0.0404|0.0275|0.0427
G3BP1	NCOA7	Q8NI08	NaCl	T1 - T2	0.744821	2.99761e-30	1.20968e-28	0	0.0229	0.0372|0.0229|0.0655|0.0373|0.0499
G3BP1	NCOA7	Q8NI08	NaCl	T1 - T3	0.104765	2.99761e-30	1.20968e-28	0.178702	0.0229	0.0372|0.0229|0.0655|0.0373|0.0499
G3BP1	NCOA7	Q8NI08	NaCl	T2 - T3	-0.640056	2.99761e-30	1.20968e-28	0	0.0229	0.0372|0.0229|0.0655|0.0373|0.0499
EIF4A2	STAT3	P40763	NaCl	T1 - T2	0.776044	1.55518e-30	1.22375e-28	0	0.0244	0.035|0.0244|0.0425|0.0378|0.0393
EIF4A2	STAT3	P40763	NaCl	T1 - T3	-0.240422	1.55518e-30	1.22375e-28	0.00351716	0.0244	0.035|0.0244|0.0425|0.0378|0.0393
EIF4A2	STAT3	P40763	NaCl	T2 - T3	-1.01647	1.55518e-30	1.22375e-28	0	0.0244	0.035|0.0244|0.0425|0.0378|0.0393
ZC3HAV1	PFKM	P08237	NaCl	T1 - T2	0.824541	2.71336e-30	1.26717e-28	2.3892e-13	0.0174	0.0384|0.0174|0.037|0.0471|0.0498
ZC3HAV1	PFKM	P08237	NaCl	T1 - T3	-0.311195	2.71336e-30	1.26717e-28	0.000197839	0.0174	0.0384|0.0174|0.037|0.0471|0.0498
ZC3HAV1	PFKM	P08237	NaCl	T2 - T3	-1.13574	2.71336e-30	1.26717e-28	2.16716e-13	0.0174	0.0384|0.0174|0.037|0.0471|0.0498
CELF1	PRPF8	Q6P2Q9	NaCl	T1 - T2	0.607659	2.403e-30	1.28615e-28	2.2311e-10	0.032	0.0603|0.032|0.0621|0.0544|0.106
CELF1	PRPF8	Q6P2Q9	NaCl	T1 - T3	0.0133191	2.403e-30	1.28615e-28	0.964233	0.032	0.0603|0.032|0.0621|0.0544|0.106
CELF1	PRPF8	Q6P2Q9	NaCl	T2 - T3	-0.59434	2.403e-30	1.28615e-28	2.23136e-10	0.032	0.0603|0.032|0.0621|0.0544|0.106
G3BP1	LARP4B	Q92615	SA	T1 - T2	-0.891993	7.20582e-31	1.33575e-28	0	0.0028	0.0028|0.0062|0.0075|0.0047|0.008
G3BP1	LARP4B	Q92615	SA	T1 - T3	-0.834101	7.20582e-31	1.33575e-28	0	0.0028	0.0028|0.0062|0.0075|0.0047|0.008
G3BP1	LARP4B	Q92615	SA	T2 - T3	0.0578924	7.20582e-31	1.33575e-28	0.775076	0.0028	0.0028|0.0062|0.0075|0.0047|0.008
CELF1	ZNF318	Q5VUA4	SA	T1 - T2	-0.618951	2.55291e-31	1.50303e-28	1.79591e-10	0.0296	0.0337|0.0296|0.0447|0.0345|0.0459
CELF1	ZNF318	Q5VUA4	SA	T1 - T3	-0.548166	2.55291e-31	1.50303e-28	1.79601e-10	0.0296	0.0337|0.0296|0.0447|0.0345|0.0459
CELF1	ZNF318	Q5VUA4	SA	T2 - T3	0.0707856	2.55291e-31	1.50303e-28	0.521474	0.0296	0.0337|0.0296|0.0447|0.0345|0.0459
DDX3X	CLINT1	Q14677	NaCl	T1 - T2	0.753605	5.13007e-30	1.56923e-28	0	0.026	0.0358|0.026|0.0394|0.039|0.0405
DDX3X	CLINT1	Q14677	NaCl	T1 - T3	-0.457627	5.13007e-30	1.56923e-28	2.63062e-06	0.026	0.0358|0.026|0.0394|0.039|0.0405
DDX3X	CLINT1	Q14677	NaCl	T2 - T3	-1.21123	5.13007e-30	1.56923e-28	0	0.026	0.0358|0.026|0.0394|0.039|0.0405
CNOT2	NUMA1	Q14980	NaCl	T1 - T2	-1.92718	9.3463e-31	1.57193e-28	0	0.2333	0.4766|0.2333|0.4678|0.4795|0.4934
CNOT2	NUMA1	Q14980	NaCl	T1 - T3	0.0367593	9.3463e-31	1.57193e-28	0.965603	0.2333	0.4766|0.2333|0.4678|0.4795|0.4934
CNOT2	NUMA1	Q14980	NaCl	T2 - T3	1.96394	9.3463e-31	1.57193e-28	0	0.2333	0.4766|0.2333|0.4678|0.4795|0.4934
ZC3HAV1	TBC1D5	Q92609	NaCl	T1 - T2	1.03711	3.59379e-30	1.6628e-28	0	0.0208	0.0371|0.0208|0.0431|0.0409|0.0486
ZC3HAV1	TBC1D5	Q92609	NaCl	T1 - T3	-0.0820048	3.59379e-30	1.6628e-28	0.592641	0.0208	0.0371|0.0208|0.0431|0.0409|0.0486
ZC3HAV1	TBC1D5	Q92609	NaCl	T2 - T3	-1.11912	3.59379e-30	1.6628e-28	0	0.0208	0.0371|0.0208|0.0431|0.0409|0.0486
DAZL	TDRD3	Q9H7E2	NaCl	T1 - T2	-0.85701	6.79637e-31	1.86943e-28	8.05895e-11	0.0051	0.0051|0.022|0.006|0.0157|0.0055
DAZL	TDRD3	Q9H7E2	NaCl	T1 - T3	-0.569983	6.79637e-31	1.86943e-28	8.06574e-11	0.0051	0.0051|0.022|0.006|0.0157|0.0055
DAZL	TDRD3	Q9H7E2	NaCl	T2 - T3	0.287027	6.79637e-31	1.86943e-28	0.00164756	0.0051	0.0051|0.022|0.006|0.0157|0.0055
DDX3X	EIF4B	P23588	NaCl	T1 - T2	-0.873021	7.60558e-30	2.31228e-28	1.05915e-13	0.0064	0.0086|0.0201|0.0072|0.0064|0.0072
DDX3X	EIF4B	P23588	NaCl	T1 - T3	0.363888	7.60558e-30	2.31228e-28	0.00122545	0.0064	0.0086|0.0201|0.0072|0.0064|0.0072
DDX3X	EIF4B	P23588	NaCl	T2 - T3	1.23691	7.60558e-30	2.31228e-28	9.4813e-14	0.0064	0.0086|0.0201|0.0072|0.0064|0.0072
DDX3X	TTC28	Q96AY4	SA	T1 - T2	-0.474401	8.36976e-31	2.31749e-28	0	0.0302	0.0359|0.0302|0.0423|0.0402|0.0424
DDX3X	TTC28	Q96AY4	SA	T1 - T3	-0.362404	8.36976e-31	2.31749e-28	0	0.0302	0.0359|0.0302|0.0423|0.0402|0.0424
DDX3X	TTC28	Q96AY4	SA	T2 - T3	0.111997	8.36976e-31	2.31749e-28	0.0780336	0.0302	0.0359|0.0302|0.0423|0.0402|0.0424
CELF1	SART1	O43290	NaCl	T1 - T2	0.72886	4.71115e-30	2.49321e-28	8.06077e-11	0.0307	0.0459|0.0307|0.0438|0.0478|0.0464
CELF1	SART1	O43290	NaCl	T1 - T3	-0.128169	4.71115e-30	2.49321e-28	0.131353	0.0307	0.0459|0.0307|0.0438|0.0478|0.0464
CELF1	SART1	O43290	NaCl	T2 - T3	-0.85703	4.71115e-30	2.49321e-28	8.06015e-11	0.0307	0.0459|0.0307|0.0438|0.0478|0.0464
CELF1	BRCA2	P51587	NaCl	T1 - T2	0.529269	4.86911e-30	2.54817e-28	3.61267e-13	0.03	0.0378|0.03|0.0752|0.0446|0.1722
CELF1	BRCA2	P51587	NaCl	T1 - T3	0.00237513	4.86911e-30	2.54817e-28	0.998554	0.03	0.0378|0.03|0.0752|0.0446|0.1722
CELF1	BRCA2	P51587	NaCl	T2 - T3	-0.526893	4.86911e-30	2.54817e-28	3.85914e-13	0.03	0.0378|0.03|0.0752|0.0446|0.1722
FMR1	PRRC2C	Q9Y520	NaCl	T1 - T2	-0.182811	2.91831e-30	2.55514e-28	1.76358e-06	0.0013	0.0032|0.0032|0.0019|0.0013|0.0026
FMR1	PRRC2C	Q9Y520	NaCl	T1 - T3	0.30971	2.91831e-30	2.55514e-28	8.90843e-12	0.0013	0.0032|0.0032|0.0019|0.0013|0.0026
FMR1	PRRC2C	Q9Y520	NaCl	T2 - T3	0.492521	2.91831e-30	2.55514e-28	8.88001e-12	0.0013	0.0032|0.0032|0.0019|0.0013|0.0026
DDX3X	RPAP3	Q9H6T3	NaCl	T1 - T2	0.73758	8.54641e-30	2.58257e-28	0	0.0312	0.0494|0.0312|0.0579|0.0401|0.0609
DDX3X	RPAP3	Q9H6T3	NaCl	T1 - T3	0.261513	8.54641e-30	2.58257e-28	0.000332449	0.0312	0.0494|0.0312|0.0579|0.0401|0.0609
DDX3X	RPAP3	Q9H6T3	NaCl	T2 - T3	-0.476067	8.54641e-30	2.58257e-28	6.69148e-10	0.0312	0.0494|0.0312|0.0579|0.0401|0.0609
EIF4A2	AFDN	P55196	NaCl	T1 - T2	0.457159	3.41328e-30	2.64254e-28	0	0.0323	0.041|0.0323|0.046|0.0435|0.0474
EIF4A2	AFDN	P55196	NaCl	T1 - T3	-0.214897	3.41328e-30	2.64254e-28	4.47044e-05	0.0323	0.041|0.0323|0.046|0.0435|0.0474
EIF4A2	AFDN	P55196	NaCl	T2 - T3	-0.672057	3.41328e-30	2.64254e-28	0	0.0323	0.041|0.0323|0.046|0.0435|0.0474
DDX3X	ENAH	Q8N8S7	NaCl	T1 - T2	1.04897	1.08377e-29	3.25523e-28	2.30704e-13	0.0282	0.0438|0.0282|0.0593|0.0745|0.0821
DDX3X	ENAH	Q8N8S7	NaCl	T1 - T3	-0.0345239	1.08377e-29	3.25523e-28	0.933481	0.0282	0.0438|0.0282|0.0593|0.0745|0.0821
DDX3X	ENAH	Q8N8S7	NaCl	T2 - T3	-1.0835	1.08377e-29	3.25523e-28	2.57128e-13	0.0282	0.0438|0.0282|0.0593|0.0745|0.0821
DDX3X	MON2	Q7Z3U7	NaCl	T1 - T2	0.907401	1.11432e-29	3.31878e-28	1.02052e-12	0.017	0.0958|0.017|0.1178|0.1755|0.2419
DDX3X	MON2	Q7Z3U7	NaCl	T1 - T3	0.161848	1.11432e-29	3.31878e-28	0.120102	0.017	0.0958|0.017|0.1178|0.1755|0.2419
DDX3X	MON2	Q7Z3U7	NaCl	T2 - T3	-0.745552	1.11432e-29	3.31878e-28	1.05893e-12	0.017	0.0958|0.017|0.1178|0.1755|0.2419
DDX3X	RABGAP1	Q9Y3P9	NaCl	T1 - T2	0.833038	1.11824e-29	3.31878e-28	3.83471e-13	0.0261	0.0613|0.0261|0.0837|0.071|0.1066
DDX3X	RABGAP1	Q9Y3P9	NaCl	T1 - T3	-0.0291318	1.11824e-29	3.31878e-28	0.92599	0.0261	0.0613|0.0261|0.0837|0.071|0.1066
DDX3X	RABGAP1	Q9Y3P9	NaCl	T2 - T3	-0.86217	1.11824e-29	3.31878e-28	4.11227e-13	0.0261	0.0613|0.0261|0.0837|0.071|0.1066
ZC3HAV1	KIAA1107	Q9UPP5	NaCl	T1 - T2	0.472749	8.1435e-30	3.73331e-28	2.57941e-05	0.0019	0.0171|0.0075|0.0119|0.0019|0.0085
ZC3HAV1	KIAA1107	Q9UPP5	NaCl	T1 - T3	1.52086	8.1435e-30	3.73331e-28	3.55271e-15	0.0019	0.0171|0.0075|0.0119|0.0019|0.0085
ZC3HAV1	KIAA1107	Q9UPP5	NaCl	T2 - T3	1.04811	8.1435e-30	3.73331e-28	3.94129e-14	0.0019	0.0171|0.0075|0.0119|0.0019|0.0085
FMR1	TUT4	Q5TAX3	SA	T1 - T2	0.813307	1.01201e-30	3.98429e-28	0	0.0148	0.0324|0.0406|0.0148|0.0355|0.0605
FMR1	TUT4	Q5TAX3	SA	T1 - T3	0.264029	1.01201e-30	3.98429e-28	0.000109563	0.0148	0.0324|0.0406|0.0148|0.0355|0.0605
FMR1	TUT4	Q5TAX3	SA	T2 - T3	-0.549278	1.01201e-30	3.98429e-28	0	0.0148	0.0324|0.0406|0.0148|0.0355|0.0605
YTHDF2	BUB1B	O60566	NaCl	T1 - T2	0.812326	4.14284e-30	4.06095e-28	0	0.0373	0.0436|0.0373|0.0408|0.0598|0.0444
YTHDF2	BUB1B	O60566	NaCl	T1 - T3	-0.119056	4.14284e-30	4.06095e-28	0.223624	0.0373	0.0436|0.0373|0.0408|0.0598|0.0444
YTHDF2	BUB1B	O60566	NaCl	T2 - T3	-0.931382	4.14284e-30	4.06095e-28	0	0.0373	0.0436|0.0373|0.0408|0.0598|0.0444
DDX3X	DVL1	O14640	NaCl	T1 - T2	1.14081	1.45421e-29	4.29034e-28	1.6831e-13	0.0106	0.0303|0.0106|0.0474|0.0232|0.0347
DDX3X	DVL1	O14640	NaCl	T1 - T3	0.33428	1.45421e-29	4.29034e-28	0.00258037	0.0106	0.0303|0.0106|0.0474|0.0232|0.0347
DDX3X	DVL1	O14640	NaCl	T2 - T3	-0.806526	1.45421e-29	4.29034e-28	4.97058e-12	0.0106	0.0303|0.0106|0.0474|0.0232|0.0347
G3BP1	KIF5B	P33176	NaCl	T1 - T2	0.682176	1.08989e-29	4.36305e-28	0	0.0357	0.0516|0.0357|0.0568|0.0735|0.0741
G3BP1	KIF5B	P33176	NaCl	T1 - T3	0.031032	1.08989e-29	4.36305e-28	0.849667	0.0357	0.0516|0.0357|0.0568|0.0735|0.0741
G3BP1	KIF5B	P33176	NaCl	T2 - T3	-0.651144	1.08989e-29	4.36305e-28	0	0.0357	0.0516|0.0357|0.0568|0.0735|0.0741
DDX3X	GIGYF2	Q6Y7W6	SA	T1 - T2	-0.697317	1.814e-30	4.75841e-28	3.14193e-14	0.0141	0.0163|0.0168|0.0267|0.0141|0.0164
DDX3X	GIGYF2	Q6Y7W6	SA	T1 - T3	-0.108371	1.814e-30	4.75841e-28	0.146405	0.0141	0.0163|0.0168|0.0267|0.0141|0.0164
DDX3X	GIGYF2	Q6Y7W6	SA	T2 - T3	0.588946	1.814e-30	4.75841e-28	5.9619e-14	0.0141	0.0163|0.0168|0.0267|0.0141|0.0164
FMR1	BUB1B	O60566	SA	T1 - T2	0.922044	1.34661e-30	4.81965e-28	0	0.0381	0.0438|0.0384|0.0381|0.0451|0.0422
FMR1	BUB1B	O60566	SA	T1 - T3	0.501817	1.34661e-30	4.81965e-28	9.18797e-11	0.0381	0.0438|0.0384|0.0381|0.0451|0.0422
FMR1	BUB1B	O60566	SA	T2 - T3	-0.420226	1.34661e-30	4.81965e-28	3.57761e-06	0.0381	0.0438|0.0384|0.0381|0.0451|0.0422
DDX3X	G6PD	P11413	NaCl	T1 - T2	0.962549	1.66175e-29	4.87381e-28	1.03684e-12	0.0275	0.0397|0.0275|0.046|0.0455|0.0527
DDX3X	G6PD	P11413	NaCl	T1 - T3	0.0943983	1.66175e-29	4.87381e-28	0.534119	0.0275	0.0397|0.0275|0.046|0.0455|0.0527
DDX3X	G6PD	P11413	NaCl	T2 - T3	-0.868151	1.66175e-29	4.87381e-28	1.0647e-12	0.0275	0.0397|0.0275|0.046|0.0455|0.0527
FMR1	STAT3	P40763	NaCl	T1 - T2	0.985245	5.85177e-30	5.01217e-28	0	0.0327	0.0553|0.0327|0.0813|0.051|0.1576
FMR1	STAT3	P40763	NaCl	T1 - T3	-0.121842	5.85177e-30	5.01217e-28	0.328253	0.0327	0.0553|0.0327|0.0813|0.051|0.1576
FMR1	STAT3	P40763	NaCl	T2 - T3	-1.10709	5.85177e-30	5.01217e-28	0	0.0327	0.0553|0.0327|0.0813|0.051|0.1576
EIF4A2	MAP7	Q14244	NaCl	T1 - T2	1.48409	6.77808e-30	5.16425e-28	1.60982e-14	0.0136	0.05|0.0136|0.0572|0.0965|0.0857
EIF4A2	MAP7	Q14244	NaCl	T1 - T3	0.0512432	6.77808e-30	5.16425e-28	0.890845	0.0136	0.05|0.0136|0.0572|0.0965|0.0857
EIF4A2	MAP7	Q14244	NaCl	T2 - T3	-1.43285	6.77808e-30	5.16425e-28	3.11973e-14	0.0136	0.05|0.0136|0.0572|0.0965|0.0857
G3BP1	INVS	Q9Y283	SA	T1 - T2	-0.707546	3.08475e-30	5.51398e-28	0	0.0115	0.0115|0.0152|0.0247|0.0146|0.0203
G3BP1	INVS	Q9Y283	SA	T1 - T3	-0.714514	3.08475e-30	5.51398e-28	0	0.0115	0.0115|0.0152|0.0247|0.0146|0.0203
G3BP1	INVS	Q9Y283	SA	T2 - T3	-0.0069686	3.08475e-30	5.51398e-28	0.994686	0.0115	0.0115|0.0152|0.0247|0.0146|0.0203
FMR1	PUM1	Q14671	NaCl	T1 - T2	0.585316	6.77814e-30	5.6821e-28	5.0614e-10	0.003	0.0079|0.003|0.0052|0.0091|0.0094
FMR1	PUM1	Q14671	NaCl	T1 - T3	-0.266848	6.77814e-30	5.6821e-28	5.98744e-05	0.003	0.0079|0.003|0.0052|0.0091|0.0094
FMR1	PUM1	Q14671	NaCl	T2 - T3	-0.852164	6.77814e-30	5.6821e-28	5.06111e-10	0.003	0.0079|0.003|0.0052|0.0091|0.0094
G3BP1	ABCF2	Q9UG63	SA	T1 - T2	-0.546396	3.46844e-30	5.98605e-28	0	0.0222	0.0245|0.0222|0.0344|0.0388|0.0366
G3BP1	ABCF2	Q9UG63	SA	T1 - T3	-0.684614	3.46844e-30	5.98605e-28	0	0.0222	0.0245|0.0222|0.0344|0.0388|0.0366
G3BP1	ABCF2	Q9UG63	SA	T2 - T3	-0.138218	3.46844e-30	5.98605e-28	0.0703814	0.0222	0.0245|0.0222|0.0344|0.0388|0.0366
DDX3X	AMOTL1	Q8IY63	NaCl	T1 - T2	0.893197	2.4097e-29	7.02618e-28	6.7224e-13	0.0239	0.0371|0.0239|0.0452|0.0752|0.0514
DDX3X	AMOTL1	Q8IY63	NaCl	T1 - T3	-0.129163	2.4097e-29	7.02618e-28	0.308438	0.0239	0.0371|0.0239|0.0452|0.0752|0.0514
DDX3X	AMOTL1	Q8IY63	NaCl	T2 - T3	-1.02236	2.4097e-29	7.02618e-28	6.92668e-13	0.0239	0.0371|0.0239|0.0452|0.0752|0.0514
CELF1	SAFB	Q15424	NaCl	T1 - T2	0.617859	1.41247e-29	7.23124e-28	3.34743e-11	0.0275	0.0365|0.0275|0.0399|0.036|0.0404
CELF1	SAFB	Q15424	NaCl	T1 - T3	-0.290343	1.41247e-29	7.23124e-28	3.48892e-05	0.0275	0.0365|0.0275|0.0399|0.036|0.0404
CELF1	SAFB	Q15424	NaCl	T2 - T3	-0.908202	1.41247e-29	7.23124e-28	3.34456e-11	0.0275	0.0365|0.0275|0.0399|0.036|0.0404
YTHDF2	GIGYF1	O75420	NaCl	T1 - T2	-1.10326	7.87934e-30	7.54805e-28	1.04872e-12	0.0026	0.0026|0.0217|0.0523|0.0061|0.0059
YTHDF2	GIGYF1	O75420	NaCl	T1 - T3	-0.317517	7.87934e-30	7.54805e-28	0.000716149	0.0026	0.0026|0.0217|0.0523|0.0061|0.0059
YTHDF2	GIGYF1	O75420	NaCl	T2 - T3	0.78574	7.87934e-30	7.54805e-28	1.17628e-12	0.0026	0.0026|0.0217|0.0523|0.0061|0.0059
EIF4A2	WNK1	Q9H4A3	NaCl	T1 - T2	0.627461	1.06766e-29	8.00746e-28	0	0.0292	0.0416|0.0292|0.0543|0.0428|0.0607
EIF4A2	WNK1	Q9H4A3	NaCl	T1 - T3	-0.176663	1.06766e-29	8.00746e-28	0.00779836	0.0292	0.0416|0.0292|0.0543|0.0428|0.0607
EIF4A2	WNK1	Q9H4A3	NaCl	T2 - T3	-0.804124	1.06766e-29	8.00746e-28	0	0.0292	0.0416|0.0292|0.0543|0.0428|0.0607
YTHDF2	ZSWIM8	A7E2V4	NaCl	T1 - T2	1.23196	9.20218e-30	8.61938e-28	0	0.0029	0.072|0.0029|0.1032|0.176|0.1725
YTHDF2	ZSWIM8	A7E2V4	NaCl	T1 - T3	0.0841913	9.20218e-30	8.61938e-28	0.624225	0.0029	0.072|0.0029|0.1032|0.176|0.1725
YTHDF2	ZSWIM8	A7E2V4	NaCl	T2 - T3	-1.14777	9.20218e-30	8.61938e-28	0	0.0029	0.072|0.0029|0.1032|0.176|0.1725
EIF4A2	FAM83B	Q5T0W9	NaCl	T1 - T2	0.859603	1.19389e-29	8.68283e-28	8.64864e-14	0.0231	0.0481|0.0231|0.0557|0.0737|0.1205
EIF4A2	FAM83B	Q5T0W9	NaCl	T1 - T3	-0.19983	1.19389e-29	8.68283e-28	0.0248892	0.0231	0.0481|0.0231|0.0557|0.0737|0.1205
EIF4A2	FAM83B	Q5T0W9	NaCl	T2 - T3	-1.05943	1.19389e-29	8.68283e-28	7.69385e-14	0.0231	0.0481|0.0231|0.0557|0.0737|0.1205
EIF4A2	TXLNG	Q9NUQ3	NaCl	T1 - T2	0.747707	1.17628e-29	8.68283e-28	2.41362e-13	0.0215	0.0347|0.0215|0.0372|0.0454|0.0394
EIF4A2	TXLNG	Q9NUQ3	NaCl	T1 - T3	-0.292879	1.17628e-29	8.68283e-28	0.000152753	0.0215	0.0347|0.0215|0.0372|0.0454|0.0394
EIF4A2	TXLNG	Q9NUQ3	NaCl	T2 - T3	-1.04059	1.17628e-29	8.68283e-28	2.16716e-13	0.0215	0.0347|0.0215|0.0372|0.0454|0.0394
ZC3HAV1	ABCF1	Q8NE71	NaCl	T1 - T2	0.806077	1.92981e-29	8.7666e-28	0	0.0063	0.0166|0.0063|0.027|0.0074|0.0312
ZC3HAV1	ABCF1	Q8NE71	NaCl	T1 - T3	0.537211	1.92981e-29	8.7666e-28	0	0.0063	0.0166|0.0063|0.027|0.0074|0.0312
ZC3HAV1	ABCF1	Q8NE71	NaCl	T2 - T3	-0.268865	1.92981e-29	8.7666e-28	0.00198091	0.0063	0.0166|0.0063|0.027|0.0074|0.0312
EIF4A2	AKAP12	Q02952	NaCl	T1 - T2	0.682502	1.23673e-29	8.86018e-28	0	0.0333	0.0609|0.0333|0.0991|0.0751|0.1223
EIF4A2	AKAP12	Q02952	NaCl	T1 - T3	-0.0593409	1.23673e-29	8.86018e-28	0.578093	0.0333	0.0609|0.0333|0.0991|0.0751|0.1223
EIF4A2	AKAP12	Q02952	NaCl	T2 - T3	-0.741843	1.23673e-29	8.86018e-28	0	0.0333	0.0609|0.0333|0.0991|0.0751|0.1223
DDX3X	AKAP12	Q02952	NaCl	T1 - T2	0.744836	3.09287e-29	8.96572e-28	0	0.0398	0.1515|0.0398|0.3192|0.2219|0.4089
DDX3X	AKAP12	Q02952	NaCl	T1 - T3	0.0362979	3.09287e-29	8.96572e-28	0.868246	0.0398	0.1515|0.0398|0.3192|0.2219|0.4089
DDX3X	AKAP12	Q02952	NaCl	T2 - T3	-0.708538	3.09287e-29	8.96572e-28	0	0.0398	0.1515|0.0398|0.3192|0.2219|0.4089
G3BP1	SEC24A	O95486	NaCl	T1 - T2	1.22201	2.38195e-29	9.45976e-28	1.60982e-14	0.0143	0.0519|0.0143|0.0827|0.0515|0.0683
G3BP1	SEC24A	O95486	NaCl	T1 - T3	-0.00902418	2.38195e-29	9.45976e-28	0.994994	0.0143	0.0519|0.0143|0.0827|0.0515|0.0683
G3BP1	SEC24A	O95486	NaCl	T2 - T3	-1.23104	2.38195e-29	9.45976e-28	2.76446e-14	0.0143	0.0519|0.0143|0.0827|0.0515|0.0683
G3BP1	WDR62	O43379	NaCl	T1 - T2	0.992142	2.40928e-29	9.49294e-28	3.21188e-13	0.0258	0.0457|0.0258|0.0967|0.1455|0.1001
G3BP1	WDR62	O43379	NaCl	T1 - T3	-0.0163264	2.40928e-29	9.49294e-28	0.977976	0.0258	0.0457|0.0258|0.0967|0.1455|0.1001
G3BP1	WDR62	O43379	NaCl	T2 - T3	-1.00847	2.40928e-29	9.49294e-28	3.4317e-13	0.0258	0.0457|0.0258|0.0967|0.1455|0.1001
DAZL	FUBP3	Q96I24	NaCl	T1 - T2	-1.43592	3.71597e-30	9.61998e-28	0	0.0002	2e-04|0.0026|5e-04|0.0012|3e-04
DAZL	FUBP3	Q96I24	NaCl	T1 - T3	-0.756877	3.71597e-30	9.61998e-28	5.84106e-10	0.0002	2e-04|0.0026|5e-04|0.0012|3e-04
DAZL	FUBP3	Q96I24	NaCl	T2 - T3	0.679047	3.71597e-30	9.61998e-28	1.84299e-06	0.0002	2e-04|0.0026|5e-04|0.0012|3e-04
ZC3HAV1	LARP6	Q9BRS8	SA	T1 - T2	1.01964	1.34945e-30	9.63316e-28	5.20695e-14	0.0029	0.0119|0.0103|0.0036|0.0047|0.0029
ZC3HAV1	LARP6	Q9BRS8	SA	T1 - T3	1.29874	1.34945e-30	9.63316e-28	2.34257e-14	0.0029	0.0119|0.0103|0.0036|0.0047|0.0029
ZC3HAV1	LARP6	Q9BRS8	SA	T2 - T3	0.2791	1.34945e-30	9.63316e-28	0.055564	0.0029	0.0119|0.0103|0.0036|0.0047|0.0029
G3BP1	MINK1	Q8N4C8	NaCl	T1 - T2	0.690168	2.47307e-29	9.66817e-28	0	0.0262	0.034|0.0262|0.0359|0.0353|0.035
G3BP1	MINK1	Q8N4C8	NaCl	T1 - T3	-0.0661735	2.47307e-29	9.66817e-28	0.510656	0.0262	0.034|0.0262|0.0359|0.0353|0.035
G3BP1	MINK1	Q8N4C8	NaCl	T2 - T3	-0.756342	2.47307e-29	9.66817e-28	0	0.0262	0.034|0.0262|0.0359|0.0353|0.035
EIF4A2	MTDH	Q86UE4	NaCl	T1 - T2	0.732938	1.38721e-29	9.79207e-28	4.44644e-13	0.032	0.045|0.032|0.0494|0.0467|0.0509
EIF4A2	MTDH	Q86UE4	NaCl	T1 - T3	-0.361841	1.38721e-29	9.79207e-28	6.29742e-06	0.032	0.045|0.032|0.0494|0.0467|0.0509
EIF4A2	MTDH	Q86UE4	NaCl	T2 - T3	-1.09478	1.38721e-29	9.79207e-28	4.16334e-13	0.032	0.045|0.032|0.0494|0.0467|0.0509
G3BP1	YTHDC2	Q9H6S0	NaCl	T1 - T2	0.11642	2.66545e-29	1.03395e-27	0.0155342	0.0215	0.032|0.0289|0.0276|0.044|0.0215
G3BP1	YTHDC2	Q9H6S0	NaCl	T1 - T3	-0.4211	2.66545e-29	1.03395e-27	1.98619e-13	0.0215	0.032|0.0289|0.0276|0.044|0.0215
G3BP1	YTHDC2	Q9H6S0	NaCl	T2 - T3	-0.53752	2.66545e-29	1.03395e-27	1.84186e-13	0.0215	0.032|0.0289|0.0276|0.044|0.0215
CELF1	KIF23	Q02241	NaCl	T1 - T2	1.01013	2.06324e-29	1.04493e-27	8.91287e-13	0.0318	0.0423|0.0318|0.0441|0.0423|0.0482
CELF1	KIF23	Q02241	NaCl	T1 - T3	0.044989	2.06324e-29	1.04493e-27	0.847155	0.0318	0.0423|0.0318|0.0441|0.0423|0.0482
CELF1	KIF23	Q02241	NaCl	T2 - T3	-0.965143	2.06324e-29	1.04493e-27	9.19709e-13	0.0318	0.0423|0.0318|0.0441|0.0423|0.0482
DDX3X	JCAD	Q9P266	NaCl	T1 - T2	0.751608	3.67967e-29	1.06051e-27	1.05904e-12	0.0108	0.0248|0.0108|0.0836|0.043|0.0466
DDX3X	JCAD	Q9P266	NaCl	T1 - T3	-0.233797	3.67967e-29	1.06051e-27	0.0100452	0.0108	0.0248|0.0108|0.0836|0.043|0.0466
DDX3X	JCAD	Q9P266	NaCl	T2 - T3	-0.985405	3.67967e-29	1.06051e-27	1.04616e-12	0.0108	0.0248|0.0108|0.0836|0.043|0.0466
ZC3HAV1	RPS6KA1	Q15418	NaCl	T1 - T2	1.02795	2.41829e-29	1.08867e-27	3.22076e-13	0.0191	0.0499|0.0191|0.0544|0.0881|0.0838
ZC3HAV1	RPS6KA1	Q15418	NaCl	T1 - T3	-0.0711286	2.41829e-29	1.08867e-27	0.685327	0.0191	0.0499|0.0191|0.0544|0.0881|0.0838
ZC3HAV1	RPS6KA1	Q15418	NaCl	T2 - T3	-1.09908	2.41829e-29	1.08867e-27	3.3562e-13	0.0191	0.0499|0.0191|0.0544|0.0881|0.0838
G3BP1	RAPGEF6	Q8TEU7	NaCl	T1 - T2	0.637615	3.27331e-29	1.25997e-27	1.03717e-12	0.0279	0.0412|0.0279|0.0922|0.0499|0.0749
G3BP1	RAPGEF6	Q8TEU7	NaCl	T1 - T3	-0.140792	3.27331e-29	1.25997e-27	0.0413444	0.0279	0.0412|0.0279|0.0922|0.0499|0.0749
G3BP1	RAPGEF6	Q8TEU7	NaCl	T2 - T3	-0.778407	3.27331e-29	1.25997e-27	1.02474e-12	0.0279	0.0412|0.0279|0.0922|0.0499|0.0749
CELF1	BUD13	Q9BRD0	NaCl	T1 - T2	1.17441	2.65575e-29	1.3307e-27	0	0.0286	0.045|0.0286|0.0466|0.0447|0.0527
CELF1	BUD13	Q9BRD0	NaCl	T1 - T3	-0.0880691	2.65575e-29	1.3307e-27	0.634901	0.0286	0.045|0.0286|0.0466|0.0447|0.0527
CELF1	BUD13	Q9BRD0	NaCl	T2 - T3	-1.26248	2.65575e-29	1.3307e-27	0	0.0286	0.045|0.0286|0.0466|0.0447|0.0527
ZC3HAV1	MAP3K20	Q9NYL2	NaCl	T1 - T2	-1.27237	3.04779e-29	1.3598e-27	7.71605e-14	0.0001	1e-04|0.0089|0.0027|0.001|0.0021
ZC3HAV1	MAP3K20	Q9NYL2	NaCl	T1 - T3	-0.955163	3.04779e-29	1.3598e-27	1.03473e-13	0.0001	1e-04|0.0089|0.0027|0.001|0.0021
ZC3HAV1	MAP3K20	Q9NYL2	NaCl	T2 - T3	0.317206	3.04779e-29	1.3598e-27	0.0283911	0.0001	1e-04|0.0089|0.0027|0.001|0.0021
G3BP1	UHRF1BP1L	A0JNW5	NaCl	T1 - T2	0.511768	3.57753e-29	1.36656e-27	0	0.0212	0.0285|0.0212|0.0368|0.0315|0.0365
G3BP1	UHRF1BP1L	A0JNW5	NaCl	T1 - T3	-0.13132	3.57753e-29	1.36656e-27	0.0207417	0.0212	0.0285|0.0212|0.0368|0.0315|0.0365
G3BP1	UHRF1BP1L	A0JNW5	NaCl	T2 - T3	-0.643089	3.57753e-29	1.36656e-27	0	0.0212	0.0285|0.0212|0.0368|0.0315|0.0365
DDX3X	CEP131	Q9UPN4	NaCl	T1 - T2	0.558145	5.11366e-29	1.46533e-27	0	0.0084	0.0171|0.0084|0.0762|0.0233|0.0585
DDX3X	CEP131	Q9UPN4	NaCl	T1 - T3	-0.172071	5.11366e-29	1.46533e-27	0.0149641	0.0084	0.0171|0.0084|0.0762|0.0233|0.0585
DDX3X	CEP131	Q9UPN4	NaCl	T2 - T3	-0.730216	5.11366e-29	1.46533e-27	0	0.0084	0.0171|0.0084|0.0762|0.0233|0.0585
DDX3X	HDLBP	Q00341	SA	T1 - T2	0.119818	6.10146e-30	1.52048e-27	0.109328	0.0142	0.0279|0.0238|0.0245|0.017|0.0142
DDX3X	HDLBP	Q00341	SA	T1 - T3	0.713988	6.10146e-30	1.52048e-27	4.89608e-14	0.0142	0.0279|0.0238|0.0245|0.017|0.0142
DDX3X	HDLBP	Q00341	SA	T2 - T3	0.59417	6.10146e-30	1.52048e-27	8.11573e-14	0.0142	0.0279|0.0238|0.0245|0.017|0.0142
YTHDF2	ADAR	P55265	NaCl	T1 - T2	0.634222	1.6873e-29	1.54608e-27	1.53202e-11	0.0373	0.049|0.0373|0.0408|0.0663|0.0553
YTHDF2	ADAR	P55265	NaCl	T1 - T3	0.302085	1.6873e-29	1.54608e-27	3.1204e-08	0.0373	0.049|0.0373|0.0408|0.0663|0.0553
YTHDF2	ADAR	P55265	NaCl	T2 - T3	-0.332137	1.6873e-29	1.54608e-27	1.43448e-07	0.0373	0.049|0.0373|0.0408|0.0663|0.0553
EIF4A2	KIF5B	P33176	NaCl	T1 - T2	0.498791	2.34498e-29	1.63129e-27	5.49458e-11	0.0244	0.0476|0.0244|0.0442|0.0552|0.0455
EIF4A2	KIF5B	P33176	NaCl	T1 - T3	-0.202876	2.34498e-29	1.63129e-27	0.000274895	0.0244	0.0476|0.0244|0.0442|0.0552|0.0455
EIF4A2	KIF5B	P33176	NaCl	T2 - T3	-0.701667	2.34498e-29	1.63129e-27	5.49186e-11	0.0244	0.0476|0.0244|0.0442|0.0552|0.0455
EIF4A2	GOLGB1	Q14789	SA	T1 - T2	-0.238212	1.37705e-29	1.77825e-27	1.09146e-12	0.034	0.0542|0.034|0.1167|0.0499|0.0885
EIF4A2	GOLGB1	Q14789	SA	T1 - T3	-0.368661	1.37705e-29	1.77825e-27	0	0.034	0.0542|0.034|0.1167|0.0499|0.0885
EIF4A2	GOLGB1	Q14789	SA	T2 - T3	-0.130449	1.37705e-29	1.77825e-27	0.00179829	0.034	0.0542|0.034|0.1167|0.0499|0.0885
ZC3HAV1	LBR	Q14739	NaCl	T1 - T2	1.83586	4.17494e-29	1.84621e-27	0	0.0213	0.0396|0.0213|0.0485|0.0276|0.0572
ZC3HAV1	LBR	Q14739	NaCl	T1 - T3	0.836055	4.17494e-29	1.84621e-27	8.27499e-09	0.0213	0.0396|0.0213|0.0485|0.0276|0.0572
ZC3HAV1	LBR	Q14739	NaCl	T2 - T3	-0.999807	4.17494e-29	1.84621e-27	2.5261e-09	0.0213	0.0396|0.0213|0.0485|0.0276|0.0572
EIF4A2	ARHGAP21	Q5T5U3	SA	T1 - T2	-0.655991	1.48138e-29	1.86264e-27	0	0.0303	0.0354|0.0303|0.0588|0.0359|0.0443
EIF4A2	ARHGAP21	Q5T5U3	SA	T1 - T3	-0.63422	1.48138e-29	1.86264e-27	0	0.0303	0.0354|0.0303|0.0588|0.0359|0.0443
EIF4A2	ARHGAP21	Q5T5U3	SA	T2 - T3	0.0217709	1.48138e-29	1.86264e-27	0.951892	0.0303	0.0354|0.0303|0.0588|0.0359|0.0443
EIF4A2	RTN4	Q9NQC3	NaCl	T1 - T2	0.775558	2.78672e-29	1.91089e-27	5.05929e-13	0.0342	0.0553|0.0342|0.0692|0.0679|0.0946
EIF4A2	RTN4	Q9NQC3	NaCl	T1 - T3	-0.234273	2.78672e-29	1.91089e-27	0.00383808	0.0342	0.0553|0.0342|0.0692|0.0679|0.0946
EIF4A2	RTN4	Q9NQC3	NaCl	T2 - T3	-1.00983	2.78672e-29	1.91089e-27	4.84723e-13	0.0342	0.0553|0.0342|0.0692|0.0679|0.0946
DDX3X	FHOD1	Q9Y613	NaCl	T1 - T2	0.861778	7.09692e-29	2.02201e-27	8.7752e-13	0.0282	0.0419|0.0282|0.0452|0.0519|0.0522
DDX3X	FHOD1	Q9Y613	NaCl	T1 - T3	0.0645353	7.09692e-29	2.02201e-27	0.705882	0.0282	0.0419|0.0282|0.0452|0.0519|0.0522
DDX3X	FHOD1	Q9Y613	NaCl	T2 - T3	-0.797243	7.09692e-29	2.02201e-27	9.04721e-13	0.0282	0.0419|0.0282|0.0452|0.0519|0.0522
YTHDF2	MYH9	P35579	NaCl	T1 - T2	0.48624	2.42891e-29	2.17827e-27	3.63709e-13	0.0423	0.0667|0.0423|0.1008|0.1178|0.276
YTHDF2	MYH9	P35579	NaCl	T1 - T3	0.00954309	2.42891e-29	2.17827e-27	0.97314	0.0423	0.0667|0.0423|0.1008|0.1178|0.276
YTHDF2	MYH9	P35579	NaCl	T2 - T3	-0.476697	2.42891e-29	2.17827e-27	3.85025e-13	0.0423	0.0667|0.0423|0.1008|0.1178|0.276
ZC3HAV1	PCNT	O95613	NaCl	T1 - T2	0.577824	4.98211e-29	2.18382e-27	0	0.0246	0.0596|0.0246|0.063|0.1545|0.0331
ZC3HAV1	PCNT	O95613	NaCl	T1 - T3	0.120181	4.98211e-29	2.18382e-27	0.0375874	0.0246	0.0596|0.0246|0.063|0.1545|0.0331
ZC3HAV1	PCNT	O95613	NaCl	T2 - T3	-0.457643	4.98211e-29	2.18382e-27	0	0.0246	0.0596|0.0246|0.063|0.1545|0.0331
YTHDF2	RPAP3	Q9H6T3	NaCl	T1 - T2	0.968181	2.59534e-29	2.27904e-27	4.50751e-14	0.0381	0.0455|0.0381|0.0463|0.0582|0.0746
YTHDF2	RPAP3	Q9H6T3	NaCl	T1 - T3	0.278128	2.59534e-29	2.27904e-27	0.000609391	0.0381	0.0455|0.0381|0.0463|0.0582|0.0746
YTHDF2	RPAP3	Q9H6T3	NaCl	T2 - T3	-0.690053	2.59534e-29	2.27904e-27	1.51656e-13	0.0381	0.0455|0.0381|0.0463|0.0582|0.0746
DDX3X	ELP4	Q96EB1	NaCl	T1 - T2	0.935036	9.45369e-29	2.67819e-27	5.00711e-14	0.0257	0.0401|0.0257|0.0594|0.0543|0.0509
DDX3X	ELP4	Q96EB1	NaCl	T1 - T3	-0.141824	9.45369e-29	2.67819e-27	0.259066	0.0257	0.0401|0.0257|0.0594|0.0543|0.0509
DDX3X	ELP4	Q96EB1	NaCl	T2 - T3	-1.07686	9.45369e-29	2.67819e-27	6.51701e-14	0.0257	0.0401|0.0257|0.0594|0.0543|0.0509
G3BP1	PAK2	Q13177	NaCl	T1 - T2	0.920799	7.08449e-29	2.68567e-27	0	0.0248	0.0314|0.0248|0.0322|0.0315|0.0348
G3BP1	PAK2	Q13177	NaCl	T1 - T3	-0.0550527	7.08449e-29	2.68567e-27	0.77756	0.0248	0.0314|0.0248|0.0322|0.0315|0.0348
G3BP1	PAK2	Q13177	NaCl	T2 - T3	-0.975852	7.08449e-29	2.68567e-27	0	0.0248	0.0314|0.0248|0.0322|0.0315|0.0348
EIF4A2	SYNCRIP	O60506	NaCl	T1 - T2	0.829561	4.04672e-29	2.73581e-27	0	0.031	0.0739|0.031|0.0507|0.0653|0.0516
EIF4A2	SYNCRIP	O60506	NaCl	T1 - T3	-0.20498	4.04672e-29	2.73581e-27	0.0160797	0.031	0.0739|0.031|0.0507|0.0653|0.0516
EIF4A2	SYNCRIP	O60506	NaCl	T2 - T3	-1.03454	4.04672e-29	2.73581e-27	0	0.031	0.0739|0.031|0.0507|0.0653|0.0516
CELF1	WNK1	Q9H4A3	NaCl	T1 - T2	0.94168	5.78364e-29	2.86747e-27	7.69385e-14	0.035	0.0556|0.035|0.0613|0.0874|0.0779
CELF1	WNK1	Q9H4A3	NaCl	T1 - T3	-0.0526736	5.78364e-29	2.86747e-27	0.780993	0.035	0.0556|0.035|0.0613|0.0874|0.0779
CELF1	WNK1	Q9H4A3	NaCl	T2 - T3	-0.994354	5.78364e-29	2.86747e-27	9.39249e-14	0.035	0.0556|0.035|0.0613|0.0874|0.0779
CELF1	DDX21	Q9NR30	NaCl	T1 - T2	1.00205	5.84936e-29	2.86984e-27	4.55191e-14	0.0216	0.0651|0.0216|0.0654|0.0501|0.0624
CELF1	DDX21	Q9NR30	NaCl	T1 - T3	-0.00600838	5.84936e-29	2.86984e-27	0.997035	0.0216	0.0651|0.0216|0.0654|0.0501|0.0624
CELF1	DDX21	Q9NR30	NaCl	T2 - T3	-1.00806	5.84936e-29	2.86984e-27	6.81677e-14	0.0216	0.0651|0.0216|0.0654|0.0501|0.0624
CELF1	THRAP3	Q9Y2W1	NaCl	T1 - T2	0.743408	6.17654e-29	2.99913e-27	0	0.0448	0.0494|0.0448|0.0499|0.051|0.0513
CELF1	THRAP3	Q9Y2W1	NaCl	T1 - T3	-0.0647004	6.17654e-29	2.99913e-27	0.590012	0.0448	0.0494|0.0448|0.0499|0.051|0.0513
CELF1	THRAP3	Q9Y2W1	NaCl	T2 - T3	-0.808108	6.17654e-29	2.99913e-27	0	0.0448	0.0494|0.0448|0.0499|0.051|0.0513
ZC3HAV1	POLR2B	P30876	NaCl	T1 - T2	0.795033	6.98991e-29	3.03727e-27	7.37521e-13	0.0231	0.0487|0.0231|0.0478|0.0831|0.0358
ZC3HAV1	POLR2B	P30876	NaCl	T1 - T3	0.00473055	6.98991e-29	3.03727e-27	0.997232	0.0231	0.0487|0.0231|0.0478|0.0831|0.0358
ZC3HAV1	POLR2B	P30876	NaCl	T2 - T3	-0.790302	6.98991e-29	3.03727e-27	7.64833e-13	0.0231	0.0487|0.0231|0.0478|0.0831|0.0358
EIF4A2	EEF2	P13639	SA	T1 - T2	0.799427	2.53133e-29	3.06845e-27	1.53291e-11	0.0326	0.0446|0.0378|0.0326|0.0465|0.0441
EIF4A2	EEF2	P13639	SA	T1 - T3	-0.0606014	2.53133e-29	3.06845e-27	0.667215	0.0326	0.0446|0.0378|0.0326|0.0465|0.0441
EIF4A2	EEF2	P13639	SA	T2 - T3	-0.860028	2.53133e-29	3.06845e-27	1.53457e-11	0.0326	0.0446|0.0378|0.0326|0.0465|0.0441
EIF4A2	SRP68	Q9UHB9	SA	T1 - T2	-0.722474	2.63808e-29	3.06845e-27	7.66387e-13	0.0334	0.0374|0.0334|0.0449|0.0411|0.0432
EIF4A2	SRP68	Q9UHB9	SA	T1 - T3	-0.844377	2.63808e-29	3.06845e-27	7.504e-13	0.0334	0.0374|0.0334|0.0449|0.0411|0.0432
EIF4A2	SRP68	Q9UHB9	SA	T2 - T3	-0.121904	2.63808e-29	3.06845e-27	0.346159	0.0334	0.0374|0.0334|0.0449|0.0411|0.0432
EIF4A2	SYNJ2	O15056	SA	T1 - T2	-0.350087	2.58121e-29	3.06845e-27	1.29369e-10	0.0329	0.0334|0.0329|0.0399|0.0369|0.0404
EIF4A2	SYNJ2	O15056	SA	T1 - T3	-0.588265	2.58121e-29	3.06845e-27	1.10268e-10	0.0329	0.0334|0.0329|0.0399|0.0369|0.0404
EIF4A2	SYNJ2	O15056	SA	T2 - T3	-0.238178	2.58121e-29	3.06845e-27	0.000116166	0.0329	0.0334|0.0329|0.0399|0.0369|0.0404
EIF4A2	TLN1	Q9Y490	SA	T1 - T2	-0.292734	2.69726e-29	3.06845e-27	5.00266e-13	0.0307	0.0391|0.0307|0.0435|0.0388|0.0439
EIF4A2	TLN1	Q9Y490	SA	T1 - T3	-0.434802	2.69726e-29	3.06845e-27	7.72715e-14	0.0307	0.0391|0.0307|0.0435|0.0388|0.0439
EIF4A2	TLN1	Q9Y490	SA	T2 - T3	-0.142068	2.69726e-29	3.06845e-27	0.00476985	0.0307	0.0391|0.0307|0.0435|0.0388|0.0439
DAZL	BCOR	Q6W2J9	SA	T1 - T2	0.627926	5.04484e-30	3.17248e-27	0	0.0402	0.0448|0.0402|0.0407|0.0679|0.0463
DAZL	BCOR	Q6W2J9	SA	T1 - T3	-0.012227	5.04484e-30	3.17248e-27	0.97291	0.0402	0.0448|0.0402|0.0407|0.0679|0.0463
DAZL	BCOR	Q6W2J9	SA	T2 - T3	-0.640153	5.04484e-30	3.17248e-27	0	0.0402	0.0448|0.0402|0.0407|0.0679|0.0463
YTHDF2	ZFYVE16	Q7Z3T8	NaCl	T1 - T2	0.774256	3.81625e-29	3.28276e-27	0	0.0382	0.0442|0.0382|0.0471|0.0835|0.0729
YTHDF2	ZFYVE16	Q7Z3T8	NaCl	T1 - T3	-0.239016	3.81625e-29	3.28276e-27	0.00456475	0.0382	0.0442|0.0382|0.0471|0.0835|0.0729
YTHDF2	ZFYVE16	Q7Z3T8	NaCl	T2 - T3	-1.01327	3.81625e-29	3.28276e-27	0	0.0382	0.0442|0.0382|0.0471|0.0835|0.0729
DDX3X	CENPJ	Q9HC77	NaCl	T1 - T2	1.13483	1.21614e-28	3.42582e-27	3.83249e-13	0.0112	0.0498|0.0112|0.1052|0.0475|0.1153
DDX3X	CENPJ	Q9HC77	NaCl	T1 - T3	0.101238	1.21614e-28	3.42582e-27	0.600911	0.0112	0.0498|0.0112|0.1052|0.0475|0.1153
DDX3X	CENPJ	Q9HC77	NaCl	T2 - T3	-1.03359	1.21614e-28	3.42582e-27	4.11005e-13	0.0112	0.0498|0.0112|0.1052|0.0475|0.1153
CELF1	SLTM	Q9NWH9	NaCl	T1 - T2	1.07322	7.16571e-29	3.44393e-27	1.60982e-14	0.0125	0.0565|0.0125|0.075|0.0658|0.0585
CELF1	SLTM	Q9NWH9	NaCl	T1 - T3	0.0562467	7.16571e-29	3.44393e-27	0.77423	0.0125	0.0565|0.0125|0.075|0.0658|0.0585
CELF1	SLTM	Q9NWH9	NaCl	T2 - T3	-1.01698	7.16571e-29	3.44393e-27	3.85247e-14	0.0125	0.0565|0.0125|0.075|0.0658|0.0585
YTHDF2	LPP	Q93052	NaCl	T1 - T2	0.777944	4.08987e-29	3.44776e-27	0	0.0261	0.0351|0.0261|0.0349|0.052|0.0383
YTHDF2	LPP	Q93052	NaCl	T1 - T3	-0.262762	4.08987e-29	3.44776e-27	0.000985428	0.0261	0.0351|0.0261|0.0349|0.052|0.0383
YTHDF2	LPP	Q93052	NaCl	T2 - T3	-1.04071	4.08987e-29	3.44776e-27	0	0.0261	0.0351|0.0261|0.0349|0.052|0.0383
DAZL	NUMA1	Q14980	NaCl	T1 - T2	-1.28503	1.41863e-29	3.46854e-27	0	0.0598	0.4346|0.0598|0.4666|0.417|0.4701
DAZL	NUMA1	Q14980	NaCl	T1 - T3	0.0524139	1.41863e-29	3.46854e-27	0.879312	0.0598	0.4346|0.0598|0.4666|0.417|0.4701
DAZL	NUMA1	Q14980	NaCl	T2 - T3	1.33745	1.41863e-29	3.46854e-27	0	0.0598	0.4346|0.0598|0.4666|0.417|0.4701
ZC3HAV1	GAPVD1	Q14C86	NaCl	T1 - T2	0.549862	9.3013e-29	4.0013e-27	0	0.0224	0.0329|0.0224|0.0317|0.0416|0.0352
ZC3HAV1	GAPVD1	Q14C86	NaCl	T1 - T3	-0.307866	9.3013e-29	4.0013e-27	2.67939e-06	0.0224	0.0329|0.0224|0.0317|0.0416|0.0352
ZC3HAV1	GAPVD1	Q14C86	NaCl	T2 - T3	-0.857728	9.3013e-29	4.0013e-27	0	0.0224	0.0329|0.0224|0.0317|0.0416|0.0352
ZC3HAV1	WNK3	Q9BYP7	NaCl	T1 - T2	0.877187	9.36867e-29	4.0013e-27	0	0.0201	0.0298|0.0201|0.0361|0.0389|0.0364
ZC3HAV1	WNK3	Q9BYP7	NaCl	T1 - T3	-0.431074	9.36867e-29	4.0013e-27	1.34701e-06	0.0201	0.0298|0.0201|0.0361|0.0389|0.0364
ZC3HAV1	WNK3	Q9BYP7	NaCl	T2 - T3	-1.30826	9.36867e-29	4.0013e-27	0	0.0201	0.0298|0.0201|0.0361|0.0389|0.0364
CNOT2	CCAR2	Q8N163	NaCl	T1 - T2	0.707877	2.63718e-29	4.17451e-27	4.94826e-13	0.0841	0.1191|0.0841|0.1032|0.1645|0.1472
CNOT2	CCAR2	Q8N163	NaCl	T1 - T3	-0.682713	2.63718e-29	4.17451e-27	2.55873e-12	0.0841	0.1191|0.0841|0.1032|0.1645|0.1472
CNOT2	CCAR2	Q8N163	NaCl	T2 - T3	-1.39059	2.63718e-29	4.17451e-27	2.28706e-14	0.0841	0.1191|0.0841|0.1032|0.1645|0.1472
YTHDF2	AFDN	P55196	NaCl	T1 - T2	0.536141	5.6215e-29	4.646e-27	3.42695e-10	0.0485	0.0606|0.0485|0.0707|0.1314|0.1422
YTHDF2	AFDN	P55196	NaCl	T1 - T3	-0.209992	5.6215e-29	4.646e-27	0.000537126	0.0485	0.0606|0.0485|0.0707|0.1314|0.1422
YTHDF2	AFDN	P55196	NaCl	T2 - T3	-0.746133	5.6215e-29	4.646e-27	3.42668e-10	0.0485	0.0606|0.0485|0.0707|0.1314|0.1422
FMR1	GPATCH1	Q9BRR8	NaCl	T1 - T2	0.590659	5.66444e-29	4.64956e-27	4.82848e-10	0.0295	0.04|0.0295|0.0426|0.0296|0.0486
FMR1	GPATCH1	Q9BRR8	NaCl	T1 - T3	0.712126	5.66444e-29	4.64956e-27	4.82847e-10	0.0295	0.04|0.0295|0.0426|0.0296|0.0486
FMR1	GPATCH1	Q9BRR8	NaCl	T2 - T3	0.121468	5.66444e-29	4.64956e-27	0.256578	0.0295	0.04|0.0295|0.0426|0.0296|0.0486
CELF1	TMPO	P42167	NaCl	T1 - T2	1.60791	9.81168e-29	4.66798e-27	2.30926e-14	0.0386	0.0737|0.0386|0.0723|0.0623|0.0867
CELF1	TMPO	P42167	NaCl	T1 - T3	0.0694688	9.81168e-29	4.66798e-27	0.848576	0.0386	0.0737|0.0386|0.0723|0.0623|0.0867
CELF1	TMPO	P42167	NaCl	T2 - T3	-1.53845	9.81168e-29	4.66798e-27	4.86278e-14	0.0386	0.0737|0.0386|0.0723|0.0623|0.0867
ZC3HAV1	SRPRA	P08240	NaCl	T1 - T2	0.243625	1.16204e-28	4.92094e-27	0.00573255	0.0148	0.0286|0.0228|0.034|0.0148|0.0369
ZC3HAV1	SRPRA	P08240	NaCl	T1 - T3	0.96571	1.16204e-28	4.92094e-27	0	0.0148	0.0286|0.0228|0.034|0.0148|0.0369
ZC3HAV1	SRPRA	P08240	NaCl	T2 - T3	0.722086	1.16204e-28	4.92094e-27	0	0.0148	0.0286|0.0228|0.034|0.0148|0.0369
ZC3HAV1	ANKLE2	Q86XL3	NaCl	T1 - T2	0.777202	1.19329e-28	5.01083e-27	0	0.0151	0.0293|0.0151|0.032|0.0305|0.0341
ZC3HAV1	ANKLE2	Q86XL3	NaCl	T1 - T3	0.0956591	1.19329e-28	5.01083e-27	0.29296	0.0151	0.0293|0.0151|0.032|0.0305|0.0341
ZC3HAV1	ANKLE2	Q86XL3	NaCl	T2 - T3	-0.681543	1.19329e-28	5.01083e-27	0	0.0151	0.0293|0.0151|0.032|0.0305|0.0341
G3BP1	PLEKHG2	Q9H7P9	NaCl	T1 - T2	1.15023	1.33714e-28	5.03086e-27	0	0.0299	0.0426|0.0299|0.0598|0.0481|0.0562
G3BP1	PLEKHG2	Q9H7P9	NaCl	T1 - T3	-0.109966	1.33714e-28	5.03086e-27	0.441484	0.0299	0.0426|0.0299|0.0598|0.0481|0.0562
G3BP1	PLEKHG2	Q9H7P9	NaCl	T2 - T3	-1.2602	1.33714e-28	5.03086e-27	0	0.0299	0.0426|0.0299|0.0598|0.0481|0.0562
EIF4A2	RANBP2	P49792	NaCl	T1 - T2	0.323033	8.19439e-29	5.46293e-27	1.71196e-13	0.0322	0.0364|0.0322|0.0515|0.0378|0.0445
EIF4A2	RANBP2	P49792	NaCl	T1 - T3	-0.165429	8.19439e-29	5.46293e-27	2.7742e-05	0.0322	0.0364|0.0322|0.0515|0.0378|0.0445
EIF4A2	RANBP2	P49792	NaCl	T2 - T3	-0.488462	8.19439e-29	5.46293e-27	1.4988e-13	0.0322	0.0364|0.0322|0.0515|0.0378|0.0445
ZC3HAV1	SPAG5	Q96R06	NaCl	T1 - T2	0.762403	1.39697e-28	5.81721e-27	0	0.0169	0.0329|0.0169|0.0495|0.0341|0.0438
ZC3HAV1	SPAG5	Q96R06	NaCl	T1 - T3	-0.017439	1.39697e-28	5.81721e-27	0.962916	0.0169	0.0329|0.0169|0.0495|0.0341|0.0438
ZC3HAV1	SPAG5	Q96R06	NaCl	T2 - T3	-0.779843	1.39697e-28	5.81721e-27	0	0.0169	0.0329|0.0169|0.0495|0.0341|0.0438
DDX3X	N4BP1	O75113	NaCl	T1 - T2	0.938928	2.14317e-28	6.0033e-27	5.60996e-13	0.0254	0.0424|0.0254|0.0418|0.0685|0.0441
DDX3X	N4BP1	O75113	NaCl	T1 - T3	0.00794571	2.14317e-28	6.0033e-27	0.995814	0.0254	0.0424|0.0254|0.0418|0.0685|0.0441
DDX3X	N4BP1	O75113	NaCl	T2 - T3	-0.930982	2.14317e-28	6.0033e-27	5.87641e-13	0.0254	0.0424|0.0254|0.0418|0.0685|0.0441
CELF1	SMCHD1	A6NHR9	NaCl	T1 - T2	0.842072	1.28175e-28	6.03707e-27	3.42669e-10	0.0241	0.1672|0.0241|0.1309|0.1894|0.2003
CELF1	SMCHD1	A6NHR9	NaCl	T1 - T3	0.0450919	1.28175e-28	6.03707e-27	0.810106	0.0241	0.1672|0.0241|0.1309|0.1894|0.2003
CELF1	SMCHD1	A6NHR9	NaCl	T2 - T3	-0.79698	1.28175e-28	6.03707e-27	3.42693e-10	0.0241	0.1672|0.0241|0.1309|0.1894|0.2003
EIF4A2	CEP152	O94986	SA	T1 - T2	-0.499724	5.53003e-29	6.14476e-27	4.53306e-10	0.0367	0.0376|0.0371|0.2492|0.0367|0.1162
EIF4A2	CEP152	O94986	SA	T1 - T3	-0.681391	5.53003e-29	6.14476e-27	4.53279e-10	0.0367	0.0376|0.0371|0.2492|0.0367|0.1162
EIF4A2	CEP152	O94986	SA	T2 - T3	-0.181667	5.53003e-29	6.14476e-27	0.0278504	0.0367	0.0376|0.0371|0.2492|0.0367|0.1162
ZC3HAV1	DHX29	Q7Z478	NaCl	T1 - T2	0.2867	1.50999e-28	6.2359e-27	4.05724e-05	0.0018	0.0064|0.0047|0.01|0.0018|0.0517
ZC3HAV1	DHX29	Q7Z478	NaCl	T1 - T3	0.811327	1.50999e-28	6.2359e-27	2.5524e-13	0.0018	0.0064|0.0047|0.01|0.0018|0.0517
ZC3HAV1	DHX29	Q7Z478	NaCl	T2 - T3	0.524628	1.50999e-28	6.2359e-27	4.35365e-11	0.0018	0.0064|0.0047|0.01|0.0018|0.0517
EIF4A2	RAB11FIP1	Q6WKZ4	NaCl	T1 - T2	0.835284	9.49601e-29	6.24395e-27	2.42917e-13	0.0293	0.0572|0.0293|0.062|0.0514|0.0768
EIF4A2	RAB11FIP1	Q6WKZ4	NaCl	T1 - T3	-0.319374	9.49601e-29	6.24395e-27	0.000289552	0.0293	0.0572|0.0293|0.062|0.0514|0.0768
EIF4A2	RAB11FIP1	Q6WKZ4	NaCl	T2 - T3	-1.15466	9.49601e-29	6.24395e-27	2.16938e-13	0.0293	0.0572|0.0293|0.062|0.0514|0.0768
ZC3HAV1	CNOT1	A5YKK6	NaCl	T1 - T2	-0.429946	1.60153e-28	6.55972e-27	0	0.0063	0.0063|0.0177|0.0161|0.0404|0.01
ZC3HAV1	CNOT1	A5YKK6	NaCl	T1 - T3	-0.416403	1.60153e-28	6.55972e-27	0	0.0063	0.0063|0.0177|0.0161|0.0404|0.01
ZC3HAV1	CNOT1	A5YKK6	NaCl	T2 - T3	0.0135437	1.60153e-28	6.55972e-27	0.962015	0.0063	0.0063|0.0177|0.0161|0.0404|0.01
YTHDF2	IARS2	Q9NSE4	NaCl	T1 - T2	-0.657587	8.36255e-29	6.77849e-27	0	0.0314	0.0327|0.04|0.0338|0.0481|0.0314
YTHDF2	IARS2	Q9NSE4	NaCl	T1 - T3	-0.851207	8.36255e-29	6.77849e-27	0	0.0314	0.0327|0.04|0.0338|0.0481|0.0314
YTHDF2	IARS2	Q9NSE4	NaCl	T2 - T3	-0.19362	8.36255e-29	6.77849e-27	0.066881	0.0314	0.0327|0.04|0.0338|0.0481|0.0314
CELF1	IGF2BP3	O00425	NaCl	T1 - T2	-1.22794	1.45424e-28	6.78164e-27	0	0.0002	2e-04|0.0018|7e-04|9e-04|7e-04
CELF1	IGF2BP3	O00425	NaCl	T1 - T3	-0.793019	1.45424e-28	6.78164e-27	5.16254e-14	0.0002	2e-04|0.0018|7e-04|9e-04|7e-04
CELF1	IGF2BP3	O00425	NaCl	T2 - T3	0.434922	1.45424e-28	6.78164e-27	0.000323011	0.0002	2e-04|0.0018|7e-04|9e-04|7e-04
DDX3X	SH3D19	Q5HYK7	NaCl	T1 - T2	1.03604	2.55646e-28	7.12096e-27	7.57172e-14	0.025	0.0377|0.025|0.0381|0.0369|0.0381
DDX3X	SH3D19	Q5HYK7	NaCl	T1 - T3	0.110768	2.55646e-28	7.12096e-27	0.447899	0.025	0.0377|0.025|0.0381|0.0369|0.0381
DDX3X	SH3D19	Q5HYK7	NaCl	T2 - T3	-0.925273	2.55646e-28	7.12096e-27	1.04361e-13	0.025	0.0377|0.025|0.0381|0.0369|0.0381
EIF4A2	CDC5L	Q99459	NaCl	T1 - T2	-1.66208	1.136e-28	7.36867e-27	0	0.0568	0.4767|0.0568|0.4833|0.4233|0.4949
EIF4A2	CDC5L	Q99459	NaCl	T1 - T3	-0.389757	1.136e-28	7.36867e-27	0.0049898	0.0568	0.4767|0.0568|0.4833|0.4233|0.4949
EIF4A2	CDC5L	Q99459	NaCl	T2 - T3	1.27232	1.136e-28	7.36867e-27	0	0.0568	0.4767|0.0568|0.4833|0.4233|0.4949
EIF4A2	SHROOM3	Q8TF72	SA	T1 - T2	-0.750625	6.99899e-29	7.60026e-27	0	0.0248	0.0296|0.0248|0.0848|0.0318|0.043
EIF4A2	SHROOM3	Q8TF72	SA	T1 - T3	-0.741065	6.99899e-29	7.60026e-27	0	0.0248	0.0296|0.0248|0.0848|0.0318|0.043
EIF4A2	SHROOM3	Q8TF72	SA	T2 - T3	0.00955974	6.99899e-29	7.60026e-27	0.992965	0.0248	0.0296|0.0248|0.0848|0.0318|0.043
FMR1	ADAR	P55265	SA	T1 - T2	0.549158	2.38329e-29	7.81918e-27	1.43415e-10	0.0381	0.0524|0.0381|0.0415|0.0418|0.0582
FMR1	ADAR	P55265	SA	T1 - T3	0.438583	2.38329e-29	7.81918e-27	1.43426e-10	0.0381	0.0524|0.0381|0.0415|0.0418|0.0582
FMR1	ADAR	P55265	SA	T2 - T3	-0.110576	2.38329e-29	7.81918e-27	0.13412	0.0381	0.0524|0.0381|0.0415|0.0418|0.0582
G3BP1	HNRNPK	P61978	NaCl	T1 - T2	1.16161	2.1525e-28	8.03815e-27	4.72955e-14	0.0438	0.0496|0.0438|0.0516|0.0446|0.0492
G3BP1	HNRNPK	P61978	NaCl	T1 - T3	0.838764	2.1525e-28	8.03815e-27	7.66054e-14	0.0438	0.0496|0.0438|0.0516|0.0446|0.0492
G3BP1	HNRNPK	P61978	NaCl	T2 - T3	-0.322843	2.1525e-28	8.03815e-27	0.0127816	0.0438	0.0496|0.0438|0.0516|0.0446|0.0492
DDX3X	SRP68	Q9UHB9	SA	T1 - T2	-0.800275	3.43108e-29	8.1431e-27	0	0.0332	0.0352|0.0332|0.0449|0.0383|0.0438
DDX3X	SRP68	Q9UHB9	SA	T1 - T3	-0.822061	3.43108e-29	8.1431e-27	0	0.0332	0.0352|0.0332|0.0449|0.0383|0.0438
DDX3X	SRP68	Q9UHB9	SA	T2 - T3	-0.0217862	3.43108e-29	8.1431e-27	0.972516	0.0332	0.0352|0.0332|0.0449|0.0383|0.0438
ZC3HAV1	MCM10	Q7L590	NaCl	T1 - T2	1.12583	2.03666e-28	8.27414e-27	0	0.0155	0.0723|0.0201|0.0917|0.0155|0.06
ZC3HAV1	MCM10	Q7L590	NaCl	T1 - T3	1.4209	2.03666e-28	8.27414e-27	0	0.0155	0.0723|0.0201|0.0917|0.0155|0.06
ZC3HAV1	MCM10	Q7L590	NaCl	T2 - T3	0.295066	2.03666e-28	8.27414e-27	0.0932003	0.0155	0.0723|0.0201|0.0917|0.0155|0.06
ZC3HAV1	RPL7A	P62424	NaCl	T1 - T2	2.16909	2.14232e-28	8.6332e-27	1.42109e-14	0.0013	0.0242|0.0013|0.0406|0.0019|0.0652
ZC3HAV1	RPL7A	P62424	NaCl	T1 - T3	2.08697	2.14232e-28	8.6332e-27	1.59872e-14	0.0013	0.0242|0.0013|0.0406|0.0019|0.0652
ZC3HAV1	RPL7A	P62424	NaCl	T2 - T3	-0.0821221	2.14232e-28	8.6332e-27	0.909816	0.0013	0.0242|0.0013|0.0406|0.0019|0.0652
G3BP1	TP53BP2	Q13625	NaCl	T1 - T2	0.872805	2.33165e-28	8.64264e-27	2.69007e-13	0.0322	0.0464|0.0322|0.0597|0.0532|0.0556
G3BP1	TP53BP2	Q13625	NaCl	T1 - T3	-0.120073	2.33165e-28	8.64264e-27	0.277389	0.0322	0.0464|0.0322|0.0597|0.0532|0.0556
G3BP1	TP53BP2	Q13625	NaCl	T2 - T3	-0.992878	2.33165e-28	8.64264e-27	2.73559e-13	0.0322	0.0464|0.0322|0.0597|0.0532|0.0556
EIF4A2	LARP1	Q6PKG0	NaCl	T1 - T2	0.455331	1.43176e-28	9.16325e-27	0	0.0201	0.0323|0.0201|0.0289|0.0352|0.029
EIF4A2	LARP1	Q6PKG0	NaCl	T1 - T3	-0.206413	1.43176e-28	9.16325e-27	0.000122198	0.0201	0.0323|0.0201|0.0289|0.0352|0.029
EIF4A2	LARP1	Q6PKG0	NaCl	T2 - T3	-0.661744	1.43176e-28	9.16325e-27	0	0.0201	0.0323|0.0201|0.0289|0.0352|0.029
G3BP1	GEMIN5	Q8TEQ6	NaCl	T1 - T2	0.817443	2.63063e-28	9.67915e-27	0	0.0347	0.0574|0.0347|0.0857|0.046|0.0645
G3BP1	GEMIN5	Q8TEQ6	NaCl	T1 - T3	0.285616	2.63063e-28	9.67915e-27	5.90919e-05	0.0347	0.0574|0.0347|0.0857|0.046|0.0645
G3BP1	GEMIN5	Q8TEQ6	NaCl	T2 - T3	-0.531826	2.63063e-28	9.67915e-27	4.49463e-11	0.0347	0.0574|0.0347|0.0857|0.046|0.0645
ZC3HAV1	TUBGCP3	Q96CW5	NaCl	T1 - T2	0.886327	2.4331e-28	9.72655e-27	9.76996e-15	0.0174	0.0431|0.0174|0.0892|0.0513|0.0791
ZC3HAV1	TUBGCP3	Q96CW5	NaCl	T1 - T3	-0.0842727	2.4331e-28	9.72655e-27	0.490581	0.0174	0.0431|0.0174|0.0892|0.0513|0.0791
ZC3HAV1	TUBGCP3	Q96CW5	NaCl	T2 - T3	-0.970599	2.4331e-28	9.72655e-27	1.69864e-14	0.0174	0.0431|0.0174|0.0892|0.0513|0.0791
EIF4A2	N4BP1	O75113	NaCl	T1 - T2	0.835172	1.55316e-28	9.80945e-27	2.35589e-13	0.0302	0.0482|0.0302|0.0507|0.0652|0.048
EIF4A2	N4BP1	O75113	NaCl	T1 - T3	-0.224652	1.55316e-28	9.80945e-27	0.0102657	0.0302	0.0482|0.0302|0.0507|0.0652|0.048
EIF4A2	N4BP1	O75113	NaCl	T2 - T3	-1.05982	1.55316e-28	9.80945e-27	2.18048e-13	0.0302	0.0482|0.0302|0.0507|0.0652|0.048
CNOT2	HNRNPM	P52272	NaCl	T1 - T2	0.512683	6.74724e-29	1.00871e-26	2.35611e-10	0.0508	0.0624|0.0508|0.0551|0.0598|0.0795
CNOT2	HNRNPM	P52272	NaCl	T1 - T3	-0.492871	6.74724e-29	1.00871e-26	2.9815e-10	0.0508	0.0624|0.0508|0.0551|0.0598|0.0795
CNOT2	HNRNPM	P52272	NaCl	T2 - T3	-1.00555	6.74724e-29	1.00871e-26	2.23109e-10	0.0508	0.0624|0.0508|0.0551|0.0598|0.0795
YTHDF2	ZC3HAV1	Q7Z2W4	NaCl	T1 - T2	-0.736859	1.33452e-28	1.06132e-26	1.5326e-11	0.0427	0.0427|0.053|0.0439|0.0568|0.0441
YTHDF2	ZC3HAV1	Q7Z2W4	NaCl	T1 - T3	-0.49629	1.33452e-28	1.06132e-26	1.55884e-11	0.0427	0.0427|0.053|0.0439|0.0568|0.0441
YTHDF2	ZC3HAV1	Q7Z2W4	NaCl	T2 - T3	0.240569	1.33452e-28	1.06132e-26	0.00375003	0.0427	0.0427|0.053|0.0439|0.0568|0.0441
CELF1	FANCI	Q9NVI1	NaCl	T1 - T2	0.99386	2.33051e-28	1.07615e-26	0	0.0358	0.0695|0.0358|0.0483|0.0797|0.0483
CELF1	FANCI	Q9NVI1	NaCl	T1 - T3	0.14627	2.33051e-28	1.07615e-26	0.177785	0.0358	0.0695|0.0358|0.0483|0.0797|0.0483
CELF1	FANCI	Q9NVI1	NaCl	T2 - T3	-0.84759	2.33051e-28	1.07615e-26	0	0.0358	0.0695|0.0358|0.0483|0.0797|0.0483
FMR1	CEP192	Q8TEP8	NaCl	T1 - T2	0.891209	1.38076e-28	1.11025e-26	0	0.0297	0.1565|0.0297|0.2062|0.2586|0.3868
FMR1	CEP192	Q8TEP8	NaCl	T1 - T3	0.0747418	1.38076e-28	1.11025e-26	0.577735	0.0297	0.1565|0.0297|0.2062|0.2586|0.3868
FMR1	CEP192	Q8TEP8	NaCl	T2 - T3	-0.816467	1.38076e-28	1.11025e-26	0	0.0297	0.1565|0.0297|0.2062|0.2586|0.3868
YTHDF2	CEP152	O94986	NaCl	T1 - T2	0.443324	1.45679e-28	1.13711e-26	4.79841e-10	0.0275	0.0361|0.0275|0.1665|0.0737|0.1608
YTHDF2	CEP152	O94986	NaCl	T1 - T3	-0.285533	1.45679e-28	1.13711e-26	3.56534e-07	0.0275	0.0361|0.0275|0.1665|0.0737|0.1608
YTHDF2	CEP152	O94986	NaCl	T2 - T3	-0.728857	1.45679e-28	1.13711e-26	4.79808e-10	0.0275	0.0361|0.0275|0.1665|0.0737|0.1608
YTHDF2	CCT8	P50990	SA	T1 - T2	0.356157	5.32067e-29	1.18063e-26	1.07574e-05	0.0197	0.0241|0.0197|0.0233|0.0214|0.0279
YTHDF2	CCT8	P50990	SA	T1 - T3	-0.679898	5.32067e-29	1.18063e-26	4.82849e-10	0.0197	0.0241|0.0197|0.0233|0.0214|0.0279
YTHDF2	CCT8	P50990	SA	T2 - T3	-1.03606	5.32067e-29	1.18063e-26	4.82823e-10	0.0197	0.0241|0.0197|0.0233|0.0214|0.0279
DDX3X	DPYSL2	Q16555	NaCl	T1 - T2	0.680047	4.39212e-28	1.21662e-26	1.06415e-12	0.0314	0.0374|0.0314|0.0394|0.0406|0.0416
DDX3X	DPYSL2	Q16555	NaCl	T1 - T3	-0.234635	4.39212e-28	1.21662e-26	0.00537849	0.0314	0.0374|0.0314|0.0394|0.0406|0.0416
DDX3X	DPYSL2	Q16555	NaCl	T2 - T3	-0.914682	4.39212e-28	1.21662e-26	1.04861e-12	0.0314	0.0374|0.0314|0.0394|0.0406|0.0416
EIF4A2	KIF1C	O43896	SA	T1 - T2	-0.750394	1.1977e-28	1.27169e-26	1.02052e-12	0.0021	0.0028|0.0021|0.0066|0.0037|0.0036
EIF4A2	KIF1C	O43896	SA	T1 - T3	-0.280591	1.1977e-28	1.27169e-26	1.10672e-05	0.0021	0.0028|0.0021|0.0066|0.0037|0.0036
EIF4A2	KIF1C	O43896	SA	T2 - T3	0.469803	1.1977e-28	1.27169e-26	1.33147e-10	0.0021	0.0028|0.0021|0.0066|0.0037|0.0036
EIF4A2	SVIL	O95425	NaCl	T1 - T2	0.563487	2.0765e-28	1.29444e-26	0	0.0301	0.0404|0.0301|0.0789|0.0646|0.0466
EIF4A2	SVIL	O95425	NaCl	T1 - T3	-0.227292	2.0765e-28	1.29444e-26	0.000349123	0.0301	0.0404|0.0301|0.0789|0.0646|0.0466
EIF4A2	SVIL	O95425	NaCl	T2 - T3	-0.790779	2.0765e-28	1.29444e-26	0	0.0301	0.0404|0.0301|0.0789|0.0646|0.0466
EIF4A2	PLEKHA5	Q9HAU0	NaCl	T1 - T2	0.776587	2.10882e-28	1.29773e-26	0	0.0217	0.0458|0.0217|0.0428|0.0497|0.047
EIF4A2	PLEKHA5	Q9HAU0	NaCl	T1 - T3	-0.0837678	2.10882e-28	1.29773e-26	0.461743	0.0217	0.0458|0.0217|0.0428|0.0497|0.047
EIF4A2	PLEKHA5	Q9HAU0	NaCl	T2 - T3	-0.860355	2.10882e-28	1.29773e-26	0	0.0217	0.0458|0.0217|0.0428|0.0497|0.047
YTHDF2	CKAP5	Q14008	NaCl	T1 - T2	0.6465	1.70532e-28	1.3069e-26	0	0.0376	0.0685|0.0376|0.1118|0.14|0.2261
YTHDF2	CKAP5	Q14008	NaCl	T1 - T3	-0.0337769	1.70532e-28	1.3069e-26	0.826732	0.0376	0.0685|0.0376|0.1118|0.14|0.2261
YTHDF2	CKAP5	Q14008	NaCl	T2 - T3	-0.680277	1.70532e-28	1.3069e-26	0	0.0376	0.0685|0.0376|0.1118|0.14|0.2261
CELF1	G3BP1	Q13283	SA	T1 - T2	0.632718	2.55156e-29	1.33532e-26	0	0.0127	0.0442|0.0228|0.0189|0.0172|0.0127
CELF1	G3BP1	Q13283	SA	T1 - T3	1.00516	2.55156e-29	1.33532e-26	0	0.0127	0.0442|0.0228|0.0189|0.0172|0.0127
CELF1	G3BP1	Q13283	SA	T2 - T3	0.372444	2.55156e-29	1.33532e-26	0.000470816	0.0127	0.0442|0.0228|0.0189|0.0172|0.0127
G3BP1	STRN4	Q9NRL3	NaCl	T1 - T2	1.20467	3.74326e-28	1.36725e-26	0	0.0221	0.0386|0.0221|0.0432|0.0433|0.0458
G3BP1	STRN4	Q9NRL3	NaCl	T1 - T3	-0.117094	3.74326e-28	1.36725e-26	0.431132	0.0221	0.0386|0.0221|0.0432|0.0433|0.0458
G3BP1	STRN4	Q9NRL3	NaCl	T2 - T3	-1.32177	3.74326e-28	1.36725e-26	0	0.0221	0.0386|0.0221|0.0432|0.0433|0.0458
CNOT2	FLNA	P21333	NaCl	T1 - T2	0.426159	1.0328e-28	1.46278e-26	1.2057e-13	0.046	0.0859|0.0654|0.046|0.1114|0.0547
CNOT2	FLNA	P21333	NaCl	T1 - T3	-0.234608	1.0328e-28	1.46278e-26	7.78218e-06	0.046	0.0859|0.0654|0.046|0.1114|0.0547
CNOT2	FLNA	P21333	NaCl	T2 - T3	-0.660767	1.0328e-28	1.46278e-26	9.53682e-14	0.046	0.0859|0.0654|0.046|0.1114|0.0547
YTHDF2	BRCA2	P51587	SA	T1 - T2	-0.134023	7.38039e-29	1.55579e-26	0.329413	0.1632	0.1682|0.1632|0.4188|0.374|0.4497
YTHDF2	BRCA2	P51587	SA	T1 - T3	1.05947	7.38039e-29	1.55579e-26	0	0.1632	0.1682|0.1632|0.4188|0.374|0.4497
YTHDF2	BRCA2	P51587	SA	T2 - T3	1.1935	7.38039e-29	1.55579e-26	0	0.1632	0.1682|0.1632|0.4188|0.374|0.4497
EIF4A2	EXOC4	Q96A65	SA	T1 - T2	-0.637143	1.51529e-28	1.57393e-26	0	0.0328	0.0354|0.0328|0.0422|0.0382|0.041
EIF4A2	EXOC4	Q96A65	SA	T1 - T3	-0.761611	1.51529e-28	1.57393e-26	0	0.0328	0.0354|0.0328|0.0422|0.0382|0.041
EIF4A2	EXOC4	Q96A65	SA	T2 - T3	-0.124468	1.51529e-28	1.57393e-26	0.280275	0.0328	0.0354|0.0328|0.0422|0.0382|0.041
ZC3HAV1	TTLL4	Q14679	NaCl	T1 - T2	1.08439	4.01316e-28	1.59157e-26	4.08562e-14	0.0018	0.0107|0.0019|0.0132|0.0018|0.046
ZC3HAV1	TTLL4	Q14679	NaCl	T1 - T3	1.24451	4.01316e-28	1.59157e-26	2.32037e-14	0.0018	0.0107|0.0019|0.0132|0.0018|0.046
ZC3HAV1	TTLL4	Q14679	NaCl	T2 - T3	0.160122	4.01316e-28	1.59157e-26	0.348921	0.0018	0.0107|0.0019|0.0132|0.0018|0.046
ZC3HAV1	LIMCH1	Q9UPQ0	NaCl	T1 - T2	0.831149	4.07227e-28	1.60229e-26	3.37508e-14	0.0243	0.0367|0.0243|0.0562|0.0596|0.0991
ZC3HAV1	LIMCH1	Q9UPQ0	NaCl	T1 - T3	-0.178937	4.07227e-28	1.60229e-26	0.0436116	0.0243	0.0367|0.0243|0.0562|0.0596|0.0991
ZC3HAV1	LIMCH1	Q9UPQ0	NaCl	T2 - T3	-1.01009	4.07227e-28	1.60229e-26	2.4869e-14	0.0243	0.0367|0.0243|0.0562|0.0596|0.0991
FMR1	KIAA1671	Q9BY89	NaCl	T1 - T2	0.441233	2.15779e-28	1.70034e-26	0	0.0359	0.0414|0.0359|0.0398|0.0366|0.0504
FMR1	KIAA1671	Q9BY89	NaCl	T1 - T3	0.354731	2.15779e-28	1.70034e-26	0	0.0359	0.0414|0.0359|0.0398|0.0366|0.0504
FMR1	KIAA1671	Q9BY89	NaCl	T2 - T3	-0.0865013	2.15779e-28	1.70034e-26	0.173471	0.0359	0.0414|0.0359|0.0398|0.0366|0.0504
ZC3HAV1	NEK9	Q8TD19	NaCl	T1 - T2	0.693194	4.3904e-28	1.71397e-26	2.02061e-14	0.022	0.0305|0.022|0.0413|0.0352|0.039
ZC3HAV1	NEK9	Q8TD19	NaCl	T1 - T3	-0.423798	4.3904e-28	1.71397e-26	1.16576e-07	0.022	0.0305|0.022|0.0413|0.0352|0.039
ZC3HAV1	NEK9	Q8TD19	NaCl	T2 - T3	-1.11699	4.3904e-28	1.71397e-26	0	0.022	0.0305|0.022|0.0413|0.0352|0.039
DDX3X	MINK1	Q8N4C8	NaCl	T1 - T2	0.710547	6.28759e-28	1.72252e-26	0	0.0205	0.0319|0.0205|0.0359|0.0311|0.0363
DDX3X	MINK1	Q8N4C8	NaCl	T1 - T3	0.0935495	6.28759e-28	1.72252e-26	0.370465	0.0205	0.0319|0.0205|0.0359|0.0311|0.0363
DDX3X	MINK1	Q8N4C8	NaCl	T2 - T3	-0.616997	6.28759e-28	1.72252e-26	0	0.0205	0.0319|0.0205|0.0359|0.0311|0.0363
DDX3X	RAB11FIP2	Q7L804	NaCl	T1 - T2	0.991841	6.27498e-28	1.72252e-26	0	0.026	0.0511|0.026|0.0563|0.0892|0.0566
DDX3X	RAB11FIP2	Q7L804	NaCl	T1 - T3	0.0145678	6.27498e-28	1.72252e-26	0.986542	0.026	0.0511|0.026|0.0563|0.0892|0.0566
DDX3X	RAB11FIP2	Q7L804	NaCl	T2 - T3	-0.977274	6.27498e-28	1.72252e-26	1.11022e-15	0.026	0.0511|0.026|0.0563|0.0892|0.0566
FMR1	G3BP2	Q9UN86	NaCl	T1 - T2	1.20124	2.30655e-28	1.78192e-26	0	0.0001	0.0426|1e-04|0.026|0.0615|0.0992
FMR1	G3BP2	Q9UN86	NaCl	T1 - T3	-0.0412394	2.30655e-28	1.78192e-26	0.904759	0.0001	0.0426|1e-04|0.026|0.0615|0.0992
FMR1	G3BP2	Q9UN86	NaCl	T2 - T3	-1.24248	2.30655e-28	1.78192e-26	6.21725e-15	0.0001	0.0426|1e-04|0.026|0.0615|0.0992
EIF4A2	NUMA1	Q14980	NaCl	T1 - T2	-1.53496	2.96621e-28	1.80225e-26	7.88258e-15	0.1284	0.462|0.1284|0.4776|0.4259|0.4565
EIF4A2	NUMA1	Q14980	NaCl	T1 - T3	-0.281675	2.96621e-28	1.80225e-26	0.0473703	0.1284	0.462|0.1284|0.4776|0.4259|0.4565
EIF4A2	NUMA1	Q14980	NaCl	T2 - T3	1.25329	2.96621e-28	1.80225e-26	3.5083e-14	0.1284	0.462|0.1284|0.4776|0.4259|0.4565
DDX3X	KANK1	Q14678	NaCl	T1 - T2	0.761704	7.25981e-28	1.978e-26	3.60441e-11	0.0245	0.0437|0.0245|0.0648|0.0716|0.0715
DDX3X	KANK1	Q14678	NaCl	T1 - T3	-0.0139482	7.25981e-28	1.978e-26	0.98237	0.0245	0.0437|0.0245|0.0648|0.0716|0.0715
DDX3X	KANK1	Q14678	NaCl	T2 - T3	-0.775652	7.25981e-28	1.978e-26	3.60616e-11	0.0245	0.0437|0.0245|0.0648|0.0716|0.0715
EIF4A2	LARP6	Q9BRS8	SA	T1 - T2	0.637275	1.98944e-28	2.02246e-26	1.09114e-09	0.0066	0.0388|0.0298|0.013|0.0449|0.0066
EIF4A2	LARP6	Q9BRS8	SA	T1 - T3	1.2581	1.98944e-28	2.02246e-26	7.77156e-15	0.0066	0.0388|0.0298|0.013|0.0449|0.0066
EIF4A2	LARP6	Q9BRS8	SA	T2 - T3	0.620824	1.98944e-28	2.02246e-26	2.54253e-07	0.0066	0.0388|0.0298|0.013|0.0449|0.0066
ZC3HAV1	ZC3H7A	Q8IWR0	SA	T1 - T2	-0.0867522	3.64781e-29	2.27851e-26	0.546578	0.0016	0.0016|0.0051|0.0021|0.003|0.0079
ZC3HAV1	ZC3H7A	Q8IWR0	SA	T1 - T3	-1.01745	3.64781e-29	2.27851e-26	1.04916e-12	0.0016	0.0016|0.0051|0.0021|0.003|0.0079
ZC3HAV1	ZC3H7A	Q8IWR0	SA	T2 - T3	-0.9307	3.64781e-29	2.27851e-26	1.07847e-12	0.0016	0.0016|0.0051|0.0021|0.003|0.0079
G3BP1	IGBP1	P78318	NaCl	T1 - T2	0.853046	6.43303e-28	2.33267e-26	4.66294e-14	0.023	0.0312|0.023|0.0332|0.0331|0.0341
G3BP1	IGBP1	P78318	NaCl	T1 - T3	-0.00519851	6.43303e-28	2.33267e-26	0.99708	0.023	0.0312|0.023|0.0332|0.0331|0.0341
G3BP1	IGBP1	P78318	NaCl	T2 - T3	-0.858245	6.43303e-28	2.33267e-26	7.20535e-14	0.023	0.0312|0.023|0.0332|0.0331|0.0341
DDX3X	HELLS	Q9NRZ9	NaCl	T1 - T2	0.883246	9.12483e-28	2.47263e-26	0	0.0523	0.1237|0.0523|0.169|0.0755|0.176
DDX3X	HELLS	Q9NRZ9	NaCl	T1 - T3	0.469382	9.12483e-28	2.47263e-26	3.553e-07	0.0523	0.1237|0.0523|0.169|0.0755|0.176
DDX3X	HELLS	Q9NRZ9	NaCl	T2 - T3	-0.413864	9.12483e-28	2.47263e-26	5.27833e-05	0.0523	0.1237|0.0523|0.169|0.0755|0.176
CELF1	TRIM25	Q14258	SA	T1 - T2	0.412277	5.6972e-29	2.68338e-26	1.893e-08	0.0276	0.0456|0.0491|0.0346|0.046|0.0276
CELF1	TRIM25	Q14258	SA	T1 - T3	0.861812	5.6972e-29	2.68338e-26	2.55351e-13	0.0276	0.0456|0.0491|0.0346|0.046|0.0276
CELF1	TRIM25	Q14258	SA	T2 - T3	0.449535	5.6972e-29	2.68338e-26	1.14272e-07	0.0276	0.0456|0.0491|0.0346|0.046|0.0276
FMR1	ATXN2L	Q8WWM7	NaCl	T1 - T2	0.699489	3.54787e-28	2.68819e-26	0	0.0069	0.0144|0.0069|0.0174|0.0127|0.0174
FMR1	ATXN2L	Q8WWM7	NaCl	T1 - T3	0.0494084	3.54787e-28	2.68819e-26	0.706326	0.0069	0.0144|0.0069|0.0174|0.0127|0.0174
FMR1	ATXN2L	Q8WWM7	NaCl	T2 - T3	-0.650081	3.54787e-28	2.68819e-26	0	0.0069	0.0144|0.0069|0.0174|0.0127|0.0174
DAZL	ATXN2	Q99700	NaCl	T1 - T2	-0.94952	1.23094e-28	2.85124e-26	3.83212e-10	0.0003	3e-04|0.0013|5e-04|5e-04|5e-04
DAZL	ATXN2	Q99700	NaCl	T1 - T3	-0.211601	1.23094e-28	2.85124e-26	0.0215834	0.0003	3e-04|0.0013|5e-04|5e-04|5e-04
DAZL	ATXN2	Q99700	NaCl	T2 - T3	0.737919	1.23094e-28	2.85124e-26	3.8326e-10	0.0003	3e-04|0.0013|5e-04|5e-04|5e-04
YTHDF2	STAT3	P40763	NaCl	T1 - T2	0.71744	3.80587e-28	2.8646e-26	0	0.0265	0.0339|0.0265|0.0424|0.0644|0.0555
YTHDF2	STAT3	P40763	NaCl	T1 - T3	-0.201945	3.80587e-28	2.8646e-26	0.0119775	0.0265	0.0339|0.0265|0.0424|0.0644|0.0555
YTHDF2	STAT3	P40763	NaCl	T2 - T3	-0.919385	3.80587e-28	2.8646e-26	0	0.0265	0.0339|0.0265|0.0424|0.0644|0.0555
CELF1	GTF2I	P78347	NaCl	T1 - T2	0.874135	6.4361e-28	2.94311e-26	0	0.0313	0.0513|0.0313|0.0472|0.0519|0.0658
CELF1	GTF2I	P78347	NaCl	T1 - T3	-0.191902	6.4361e-28	2.94311e-26	0.0585533	0.0313	0.0513|0.0313|0.0472|0.0519|0.0658
CELF1	GTF2I	P78347	NaCl	T2 - T3	-1.06604	6.4361e-28	2.94311e-26	0	0.0313	0.0513|0.0313|0.0472|0.0519|0.0658
ZC3HAV1	TJP2	Q9UDY2	NaCl	T1 - T2	0.525924	7.70874e-28	2.98609e-26	0	0.0228	0.0336|0.0228|0.0348|0.0402|0.0356
ZC3HAV1	TJP2	Q9UDY2	NaCl	T1 - T3	-0.396708	7.70874e-28	2.98609e-26	1.14131e-08	0.0228	0.0336|0.0228|0.0348|0.0402|0.0356
ZC3HAV1	TJP2	Q9UDY2	NaCl	T2 - T3	-0.922631	7.70874e-28	2.98609e-26	0	0.0228	0.0336|0.0228|0.0348|0.0402|0.0356
EIF4A2	MRE11	P49959	NaCl	T1 - T2	0.765837	5.59044e-28	3.35426e-26	0	0.0298	0.0415|0.0298|0.0424|0.0449|0.0418
EIF4A2	MRE11	P49959	NaCl	T1 - T3	-0.264794	5.59044e-28	3.35426e-26	0.00226096	0.0298	0.0415|0.0298|0.0424|0.0449|0.0418
EIF4A2	MRE11	P49959	NaCl	T2 - T3	-1.03063	5.59044e-28	3.35426e-26	0	0.0298	0.0415|0.0298|0.0424|0.0449|0.0418
DDX3X	USP16	Q9Y5T5	NaCl	T1 - T2	0.759238	1.32096e-27	3.56016e-26	0	0.0161	0.0413|0.0161|0.0716|0.0453|0.0617
DDX3X	USP16	Q9Y5T5	NaCl	T1 - T3	0.198471	1.32096e-27	3.56016e-26	0.017784	0.0161	0.0413|0.0161|0.0716|0.0453|0.0617
DDX3X	USP16	Q9Y5T5	NaCl	T2 - T3	-0.560766	1.32096e-27	3.56016e-26	1.42497e-12	0.0161	0.0413|0.0161|0.0716|0.0453|0.0617
DDX3X	XAB2	Q9HCS7	NaCl	T1 - T2	0.675154	1.38402e-27	3.71006e-26	0	0.0503	0.0681|0.0503|0.0736|0.0505|0.0769
DDX3X	XAB2	Q9HCS7	NaCl	T1 - T3	0.705844	1.38402e-27	3.71006e-26	0	0.0503	0.0681|0.0503|0.0736|0.0505|0.0769
DDX3X	XAB2	Q9HCS7	NaCl	T2 - T3	0.0306894	1.38402e-27	3.71006e-26	0.930802	0.0503	0.0681|0.0503|0.0736|0.0505|0.0769
DDX3X	AAK1	Q2M2I8	NaCl	T1 - T2	0.852987	1.39544e-27	3.72068e-26	5.4734e-14	0.0291	0.0404|0.0291|0.0434|0.0429|0.0536
DDX3X	AAK1	Q2M2I8	NaCl	T1 - T3	-0.14412	1.39544e-27	3.72068e-26	0.209645	0.0291	0.0404|0.0291|0.0434|0.0429|0.0536
DDX3X	AAK1	Q2M2I8	NaCl	T2 - T3	-0.997107	1.39544e-27	3.72068e-26	6.93889e-14	0.0291	0.0404|0.0291|0.0434|0.0429|0.0536
FMR1	SHTN1	A0MZ66	SA	T1 - T2	1.22361	1.27724e-28	3.86807e-26	0	0.0503	0.0922|0.0826|0.0503|0.1489|0.1156
FMR1	SHTN1	A0MZ66	SA	T1 - T3	0.558493	1.27724e-28	3.86807e-26	1.00014e-07	0.0503	0.0922|0.0826|0.0503|0.1489|0.1156
FMR1	SHTN1	A0MZ66	SA	T2 - T3	-0.665114	1.27724e-28	3.86807e-26	3.852e-08	0.0503	0.0922|0.0826|0.0503|0.1489|0.1156
ZC3HAV1	RC3H2	Q9HBD1	NaCl	T1 - T2	-0.681745	1.03354e-27	3.97278e-26	1.10293e-10	0.0016	0.002|0.0092|0.002|0.0063|0.0016
ZC3HAV1	RC3H2	Q9HBD1	NaCl	T1 - T3	-0.55785	1.03354e-27	3.97278e-26	1.10295e-10	0.0016	0.002|0.0092|0.002|0.0063|0.0016
ZC3HAV1	RC3H2	Q9HBD1	NaCl	T2 - T3	0.123895	1.03354e-27	3.97278e-26	0.220389	0.0016	0.002|0.0092|0.002|0.0063|0.0016
ZC3HAV1	SCAPER	Q9BY12	SA	T1 - T2	-0.880611	7.19498e-29	3.99481e-26	3.43836e-13	0.0015	0.0015|0.0488|0.0494|0.0099|0.0493
ZC3HAV1	SCAPER	Q9BY12	SA	T1 - T3	-0.851872	7.19498e-29	3.99481e-26	3.47278e-13	0.0015	0.0015|0.0488|0.0494|0.0099|0.0493
ZC3HAV1	SCAPER	Q9BY12	SA	T2 - T3	0.0287394	7.19498e-29	3.99481e-26	0.950869	0.0015	0.0015|0.0488|0.0494|0.0099|0.0493
FMR1	SERBP1	Q8NC51	SA	T1 - T2	-0.936907	1.45775e-28	4.09939e-26	5.49444e-11	0.0208	0.0208|0.0462|0.0401|0.0257|0.0425
FMR1	SERBP1	Q8NC51	SA	T1 - T3	-1.01235	1.45775e-28	4.09939e-26	5.49463e-11	0.0208	0.0208|0.0462|0.0401|0.0257|0.0425
FMR1	SERBP1	Q8NC51	SA	T2 - T3	-0.0754438	1.45775e-28	4.09939e-26	0.785393	0.0208	0.0208|0.0462|0.0401|0.0257|0.0425
DDX3X	YTHDF2	Q9Y5A9	NaCl	T1 - T2	-0.924796	1.57929e-27	4.18847e-26	0	0.0065	0.0136|0.0413|0.0083|0.0144|0.0065
DDX3X	YTHDF2	Q9Y5A9	NaCl	T1 - T3	-0.0237402	1.57929e-27	4.18847e-26	0.963894	0.0065	0.0136|0.0413|0.0083|0.0144|0.0065
DDX3X	YTHDF2	Q9Y5A9	NaCl	T2 - T3	0.901056	1.57929e-27	4.18847e-26	0	0.0065	0.0136|0.0413|0.0083|0.0144|0.0065
EIF4A2	WDR62	O43379	NaCl	T1 - T2	0.676405	7.15569e-28	4.24041e-26	5.11813e-13	0.0288	0.0454|0.0288|0.0798|0.0646|0.0479
EIF4A2	WDR62	O43379	NaCl	T1 - T3	-0.220712	7.15569e-28	4.24041e-26	0.00264019	0.0288	0.0454|0.0288|0.0798|0.0646|0.0479
EIF4A2	WDR62	O43379	NaCl	T2 - T3	-0.897117	7.15569e-28	4.24041e-26	4.865e-13	0.0288	0.0454|0.0288|0.0798|0.0646|0.0479
EIF4A2	ERBIN	Q96RT1	NaCl	T1 - T2	0.463798	7.3801e-28	4.32006e-26	0	0.027	0.0423|0.027|0.0417|0.0397|0.0446
EIF4A2	ERBIN	Q96RT1	NaCl	T1 - T3	-0.200537	7.3801e-28	4.32006e-26	0.00027585	0.027	0.0423|0.027|0.0417|0.0397|0.0446
EIF4A2	ERBIN	Q96RT1	NaCl	T2 - T3	-0.664335	7.3801e-28	4.32006e-26	0	0.027	0.0423|0.027|0.0417|0.0397|0.0446
G3BP1	PIKFYVE	Q9Y2I7	NaCl	T1 - T2	0.791122	1.28985e-27	4.57759e-26	3.4317e-13	0.0301	0.0513|0.0301|0.0663|0.0467|0.0952
G3BP1	PIKFYVE	Q9Y2I7	NaCl	T1 - T3	-0.182807	1.28985e-27	4.57759e-26	0.0361299	0.0301	0.0513|0.0301|0.0663|0.0467|0.0952
G3BP1	PIKFYVE	Q9Y2I7	NaCl	T2 - T3	-0.973929	1.28985e-27	4.57759e-26	3.27849e-13	0.0301	0.0513|0.0301|0.0663|0.0467|0.0952
EIF4A2	COG1	Q8WTW3	NaCl	T1 - T2	0.704077	8.36223e-28	4.83599e-26	0	0.0358	0.0422|0.0358|0.0441|0.0419|0.0467
EIF4A2	COG1	Q8WTW3	NaCl	T1 - T3	-0.210828	8.36223e-28	4.83599e-26	0.00772407	0.0358	0.0422|0.0358|0.0441|0.0419|0.0467
EIF4A2	COG1	Q8WTW3	NaCl	T2 - T3	-0.914905	8.36223e-28	4.83599e-26	0	0.0358	0.0422|0.0358|0.0441|0.0419|0.0467
G3BP1	DHX57	Q6P158	NaCl	T1 - T2	-0.232994	1.41249e-27	4.97754e-26	1.96902e-06	0.0078	0.0136|0.018|0.0113|0.035|0.0078
G3BP1	DHX57	Q6P158	NaCl	T1 - T3	-0.542017	1.41249e-27	4.97754e-26	4.53268e-10	0.0078	0.0136|0.018|0.0113|0.035|0.0078
G3BP1	DHX57	Q6P158	NaCl	T2 - T3	-0.309022	1.41249e-27	4.97754e-26	3.79661e-08	0.0078	0.0136|0.018|0.0113|0.035|0.0078
YTHDF2	CAMSAP3	Q9P1Y5	NaCl	T1 - T2	0.90967	7.15084e-28	5.28786e-26	6.73017e-13	0.0318	0.0517|0.0318|0.0535|0.095|0.1094
YTHDF2	CAMSAP3	Q9P1Y5	NaCl	T1 - T3	0.144833	7.15084e-28	5.28786e-26	0.125202	0.0318	0.0517|0.0318|0.0535|0.095|0.1094
YTHDF2	CAMSAP3	Q9P1Y5	NaCl	T2 - T3	-0.764837	7.15084e-28	5.28786e-26	7.00551e-13	0.0318	0.0517|0.0318|0.0535|0.095|0.1094
DDX3X	DHX57	Q6P158	NaCl	T1 - T2	-0.425847	2.03119e-27	5.35848e-26	0	0.003	0.0071|0.0107|0.0052|0.0054|0.003
DDX3X	DHX57	Q6P158	NaCl	T1 - T3	0.275017	2.03119e-27	5.35848e-26	7.44538e-06	0.003	0.0071|0.0107|0.0052|0.0054|0.003
DDX3X	DHX57	Q6P158	NaCl	T2 - T3	0.700864	2.03119e-27	5.35848e-26	0	0.003	0.0071|0.0107|0.0052|0.0054|0.003
G3BP1	MED15	Q96RN5	SA	T1 - T2	1.26686	3.5319e-28	5.52411e-26	0	0.0333	0.0399|0.0388|0.0333|0.0467|0.0391
G3BP1	MED15	Q96RN5	SA	T1 - T3	0.308559	3.5319e-28	5.52411e-26	0.00522849	0.0333	0.0399|0.0388|0.0333|0.0467|0.0391
G3BP1	MED15	Q96RN5	SA	T2 - T3	-0.958305	3.5319e-28	5.52411e-26	0	0.0333	0.0399|0.0388|0.0333|0.0467|0.0391
G3BP1	TRIM56	Q9BRZ2	SA	T1 - T2	0.80948	3.50753e-28	5.52411e-26	2.93987e-13	0.0011	0.0248|0.0646|0.0036|0.0889|0.0011
G3BP1	TRIM56	Q9BRZ2	SA	T1 - T3	1.23242	3.50753e-28	5.52411e-26	2.16938e-13	0.0011	0.0248|0.0646|0.0036|0.0889|0.0011
G3BP1	TRIM56	Q9BRZ2	SA	T2 - T3	0.422939	3.50753e-28	5.52411e-26	0.000252971	0.0011	0.0248|0.0646|0.0036|0.0889|0.0011
CELF1	ZC3H7A	Q8IWR0	SA	T1 - T2	0.781013	1.30362e-28	5.58185e-26	4.35652e-13	0.0038	0.0104|0.0126|0.0038|0.0062|0.0107
CELF1	ZC3H7A	Q8IWR0	SA	T1 - T3	-0.188893	1.30362e-28	5.58185e-26	0.0238735	0.0038	0.0104|0.0126|0.0038|0.0062|0.0107
CELF1	ZC3H7A	Q8IWR0	SA	T2 - T3	-0.969906	1.30362e-28	5.58185e-26	4.19442e-13	0.0038	0.0104|0.0126|0.0038|0.0062|0.0107
ZC3HAV1	CACYBP	Q9HB71	NaCl	T1 - T2	1.55968	1.48015e-27	5.64604e-26	0	0.0097	0.0315|0.0097|0.0459|0.0245|0.0538
ZC3HAV1	CACYBP	Q9HB71	NaCl	T1 - T3	0.260645	1.48015e-27	5.64604e-26	0.0722689	0.0097	0.0315|0.0097|0.0459|0.0245|0.0538
ZC3HAV1	CACYBP	Q9HB71	NaCl	T2 - T3	-1.29904	1.48015e-27	5.64604e-26	8.32667e-15	0.0097	0.0315|0.0097|0.0459|0.0245|0.0538
G3BP1	HSP90AA1	P07900	NaCl	T1 - T2	1.19387	1.63785e-27	5.73134e-26	7.99361e-15	0.0384	0.0485|0.0384|0.0514|0.0456|0.0585
G3BP1	HSP90AA1	P07900	NaCl	T1 - T3	0.23071	1.63785e-27	5.73134e-26	0.0381271	0.0384	0.0485|0.0384|0.0514|0.0456|0.0585
G3BP1	HSP90AA1	P07900	NaCl	T2 - T3	-0.963158	1.63785e-27	5.73134e-26	3.73035e-14	0.0384	0.0485|0.0384|0.0514|0.0456|0.0585
G3BP1	PRRC2A	P48634	SA	T1 - T2	0.311584	4.25708e-28	6.45657e-26	5.38865e-11	0.0027	0.0044|0.0046|0.003|0.0064|0.0027
G3BP1	PRRC2A	P48634	SA	T1 - T3	0.358291	4.25708e-28	6.45657e-26	5.38884e-11	0.0027	0.0044|0.0046|0.003|0.0064|0.0027
G3BP1	PRRC2A	P48634	SA	T2 - T3	0.0467075	4.25708e-28	6.45657e-26	0.424154	0.0027	0.0044|0.0046|0.003|0.0064|0.0027
ZC3HAV1	PCM1	Q15154	NaCl	T1 - T2	0.513787	1.81855e-27	6.8843e-26	2.23135e-10	0.0233	0.036|0.027|0.038|0.0898|0.0233
ZC3HAV1	PCM1	Q15154	NaCl	T1 - T3	-0.258891	1.81855e-27	6.8843e-26	3.83427e-05	0.0233	0.036|0.027|0.038|0.0898|0.0233
ZC3HAV1	PCM1	Q15154	NaCl	T2 - T3	-0.772678	1.81855e-27	6.8843e-26	2.23116e-10	0.0233	0.036|0.027|0.038|0.0898|0.0233
CELF1	CHD8	Q9HCK8	NaCl	T1 - T2	1.05378	1.53029e-27	6.93047e-26	7.61613e-14	0.0327	0.0735|0.0327|0.0715|0.1384|0.1455
CELF1	CHD8	Q9HCK8	NaCl	T1 - T3	0.112166	1.53029e-27	6.93047e-26	0.397239	0.0327	0.0735|0.0327|0.0715|0.1384|0.1455
CELF1	CHD8	Q9HCK8	NaCl	T2 - T3	-0.941609	1.53029e-27	6.93047e-26	1.04139e-13	0.0327	0.0735|0.0327|0.0715|0.1384|0.1455
EIF4A2	ARHGAP35	Q9NRY4	NaCl	T1 - T2	0.482489	1.27136e-27	7.26491e-26	3.42694e-10	0.0229	0.0352|0.0229|0.0405|0.0385|0.042
EIF4A2	ARHGAP35	Q9NRY4	NaCl	T1 - T3	-0.145717	1.27136e-27	7.26491e-26	0.0091105	0.0229	0.0352|0.0229|0.0405|0.0385|0.042
EIF4A2	ARHGAP35	Q9NRY4	NaCl	T2 - T3	-0.628206	1.27136e-27	7.26491e-26	3.42681e-10	0.0229	0.0352|0.0229|0.0405|0.0385|0.042
EIF4A2	RAB3GAP2	Q9H2M9	SA	T1 - T2	-0.463646	7.95385e-28	7.9174e-26	0	0.0291	0.0351|0.0291|0.0418|0.0369|0.0434
EIF4A2	RAB3GAP2	Q9H2M9	SA	T1 - T3	-0.654419	7.95385e-28	7.9174e-26	0	0.0291	0.0351|0.0291|0.0418|0.0369|0.0434
EIF4A2	RAB3GAP2	Q9H2M9	SA	T2 - T3	-0.190773	7.95385e-28	7.9174e-26	0.0134104	0.0291	0.0351|0.0291|0.0418|0.0369|0.0434
EIF4A2	DOCK7	Q96N67	SA	T1 - T2	-0.512233	8.37303e-28	8.16456e-26	0	0.0268	0.0301|0.0364|0.045|0.0268|0.0377
EIF4A2	DOCK7	Q96N67	SA	T1 - T3	-0.516012	8.37303e-28	8.16456e-26	0	0.0268	0.0301|0.0364|0.045|0.0268|0.0377
EIF4A2	DOCK7	Q96N67	SA	T2 - T3	-0.00377864	8.37303e-28	8.16456e-26	0.997963	0.0268	0.0301|0.0364|0.045|0.0268|0.0377
CELF1	CLINT1	Q14677	NaCl	T1 - T2	0.919474	1.93743e-27	8.69076e-26	0	0.018	0.0408|0.018|0.0526|0.0338|0.0514
CELF1	CLINT1	Q14677	NaCl	T1 - T3	-0.19357	1.93743e-27	8.69076e-26	0.069346	0.018	0.0408|0.018|0.0526|0.0338|0.0514
CELF1	CLINT1	Q14677	NaCl	T2 - T3	-1.11304	1.93743e-27	8.69076e-26	0	0.018	0.0408|0.018|0.0526|0.0338|0.0514
G3BP1	GTSE1	Q9NYZ3	NaCl	T1 - T2	0.683272	2.57203e-27	8.87616e-26	7.54952e-14	0.0261	0.0352|0.0278|0.041|0.0261|0.0391
G3BP1	GTSE1	Q9NYZ3	NaCl	T1 - T3	0.909544	2.57203e-27	8.87616e-26	5.26246e-14	0.0261	0.0352|0.0278|0.041|0.0261|0.0391
G3BP1	GTSE1	Q9NYZ3	NaCl	T2 - T3	0.226272	2.57203e-27	8.87616e-26	0.0378566	0.0261	0.0352|0.0278|0.041|0.0261|0.0391
G3BP1	STRN3	Q13033	NaCl	T1 - T2	1.13839	2.55617e-27	8.87616e-26	0	0.027	0.038|0.027|0.0409|0.0419|0.0449
G3BP1	STRN3	Q13033	NaCl	T1 - T3	-0.280565	2.55617e-27	8.87616e-26	0.0135975	0.027	0.038|0.027|0.0409|0.0419|0.0449
G3BP1	STRN3	Q13033	NaCl	T2 - T3	-1.41895	2.55617e-27	8.87616e-26	0	0.027	0.038|0.027|0.0409|0.0419|0.0449
EIF4A2	EDC4	Q6P2E9	NaCl	T1 - T2	0.535995	1.61041e-27	9.09405e-26	5.49449e-11	0.0329	0.0525|0.0329|0.0561|0.0485|0.0519
EIF4A2	EDC4	Q6P2E9	NaCl	T1 - T3	-0.175006	1.61041e-27	9.09405e-26	0.00457445	0.0329	0.0525|0.0329|0.0561|0.0485|0.0519
EIF4A2	EDC4	Q6P2E9	NaCl	T2 - T3	-0.711002	1.61041e-27	9.09405e-26	5.49304e-11	0.0329	0.0525|0.0329|0.0561|0.0485|0.0519
DAZL	ZSWIM8	A7E2V4	NaCl	T1 - T2	1.07965	4.3566e-28	9.58669e-26	2.21267e-13	0	0.0589|0|0.0548|0.1074|0.0829
DAZL	ZSWIM8	A7E2V4	NaCl	T1 - T3	-0.10868	4.3566e-28	9.58669e-26	0.471977	0	0.0589|0|0.0548|0.1074|0.0829
DAZL	ZSWIM8	A7E2V4	NaCl	T2 - T3	-1.18833	4.3566e-28	9.58669e-26	2.32259e-13	0	0.0589|0|0.0548|0.1074|0.0829
CELF1	MYBBP1A	Q9BQG0	NaCl	T1 - T2	1.24218	2.24557e-27	9.97797e-26	1.04983e-12	0.0296	0.1141|0.0296|0.1028|0.1019|0.1684
CELF1	MYBBP1A	Q9BQG0	NaCl	T1 - T3	0.168517	2.24557e-27	9.97797e-26	0.237049	0.0296	0.1141|0.0296|0.1028|0.1019|0.1684
CELF1	MYBBP1A	Q9BQG0	NaCl	T2 - T3	-1.07367	2.24557e-27	9.97797e-26	1.07636e-12	0.0296	0.1141|0.0296|0.1028|0.1019|0.1684
CNOT2	RC3H1	Q5TC82	NaCl	T1 - T2	-0.761863	8.02285e-28	1.07947e-25	1.4341e-10	0.0044	0.0474|0.0595|0.0044|0.0171|0.0553
CNOT2	RC3H1	Q5TC82	NaCl	T1 - T3	-0.515084	8.02285e-28	1.07947e-25	1.43989e-10	0.0044	0.0474|0.0595|0.0044|0.0171|0.0553
CNOT2	RC3H1	Q5TC82	NaCl	T2 - T3	0.24678	8.02285e-28	1.07947e-25	0.00511604	0.0044	0.0474|0.0595|0.0044|0.0171|0.0553
EIF4A2	CEP131	Q9UPN4	NaCl	T1 - T2	0.84659	2.02936e-27	1.13267e-25	2.1716e-13	0.0232	0.0705|0.0232|0.1014|0.0999|0.0888
EIF4A2	CEP131	Q9UPN4	NaCl	T1 - T3	0.0796252	2.02936e-27	1.13267e-25	0.4851	0.0232	0.0705|0.0232|0.1014|0.0999|0.0888
EIF4A2	CEP131	Q9UPN4	NaCl	T2 - T3	-0.766964	2.02936e-27	1.13267e-25	2.44471e-13	0.0232	0.0705|0.0232|0.1014|0.0999|0.0888
EIF4A2	NEK9	Q8TD19	SA	T1 - T2	-1.08181	1.26561e-27	1.20942e-25	1.72085e-14	0.033	0.0382|0.033|0.0499|0.0407|0.0426
EIF4A2	NEK9	Q8TD19	SA	T1 - T3	-0.773283	1.26561e-27	1.20942e-25	4.81837e-14	0.033	0.0382|0.033|0.0499|0.0407|0.0426
EIF4A2	NEK9	Q8TD19	SA	T2 - T3	0.308523	1.26561e-27	1.20942e-25	0.00817081	0.033	0.0382|0.033|0.0499|0.0407|0.0426
EIF4A2	REXO4	Q9GZR2	NaCl	T1 - T2	-2.11838	2.2256e-27	1.22792e-25	4.37317e-13	0.0747	0.0747
EIF4A2	REXO4	Q9GZR2	NaCl	T1 - T3	-0.243414	2.2256e-27	1.22792e-25	0.048002	0.0747	0.0747
EIF4A2	REXO4	Q9GZR2	NaCl	T2 - T3	1.87497	2.2256e-27	1.22792e-25	4.37317e-13	0.0747	0.0747
DDX3X	TBC1D5	Q92609	NaCl	T1 - T2	0.863203	4.96932e-27	1.30405e-25	6.95333e-13	0.0257	0.0381|0.0257|0.0417|0.0509|0.0636
DDX3X	TBC1D5	Q92609	NaCl	T1 - T3	-0.262714	4.96932e-27	1.30405e-25	0.0171545	0.0257	0.0381|0.0257|0.0417|0.0509|0.0636
DDX3X	TBC1D5	Q92609	NaCl	T2 - T3	-1.12592	4.96932e-27	1.30405e-25	6.89671e-13	0.0257	0.0381|0.0257|0.0417|0.0509|0.0636
ZC3HAV1	MPHOSPH9	Q99550	NaCl	T1 - T2	0.612188	3.48959e-27	1.31109e-25	7.64278e-13	0.0223	0.0338|0.0223|0.0404|0.0464|0.0318
ZC3HAV1	MPHOSPH9	Q99550	NaCl	T1 - T3	-0.22762	3.48959e-27	1.31109e-25	0.00100053	0.0223	0.0338|0.0223|0.0404|0.0464|0.0318
ZC3HAV1	MPHOSPH9	Q99550	NaCl	T2 - T3	-0.839807	3.48959e-27	1.31109e-25	7.41407e-13	0.0223	0.0338|0.0223|0.0404|0.0464|0.0318
DDX3X	SSX2IP	Q9Y2D8	SA	T1 - T2	-1.23026	6.08914e-28	1.37947e-25	0	0.0151	0.0211|0.0151|0.0402|0.0249|0.0389
DDX3X	SSX2IP	Q9Y2D8	SA	T1 - T3	-1.05579	6.08914e-28	1.37947e-25	0	0.0151	0.0211|0.0151|0.0402|0.0249|0.0389
DDX3X	SSX2IP	Q9Y2D8	SA	T2 - T3	0.17447	6.08914e-28	1.37947e-25	0.365666	0.0151	0.0211|0.0151|0.0402|0.0249|0.0389
EIF4A2	SEC16A	O15027	SA	T1 - T2	-0.296217	1.60403e-27	1.50276e-25	0	0.0323	0.0396|0.0323|0.0427|0.0428|0.0476
EIF4A2	SEC16A	O15027	SA	T1 - T3	-0.4705	1.60403e-27	1.50276e-25	0	0.0323	0.0396|0.0323|0.0427|0.0428|0.0476
EIF4A2	SEC16A	O15027	SA	T2 - T3	-0.174283	1.60403e-27	1.50276e-25	0.00113781	0.0323	0.0396|0.0323|0.0427|0.0428|0.0476
EIF4A2	FLNB	O75369	NaCl	T1 - T2	0.369609	2.86417e-27	1.56228e-25	0	0.0323	0.0401|0.0323|0.0499|0.0484|0.0467
EIF4A2	FLNB	O75369	NaCl	T1 - T3	-0.166821	2.86417e-27	1.56228e-25	0.000190671	0.0323	0.0401|0.0323|0.0499|0.0484|0.0467
EIF4A2	FLNB	O75369	NaCl	T2 - T3	-0.53643	2.86417e-27	1.56228e-25	0	0.0323	0.0401|0.0323|0.0499|0.0484|0.0467
ZC3HAV1	KLC1	Q07866	NaCl	T1 - T2	0.578347	4.33045e-27	1.61487e-25	6.55587e-13	0.0307	0.0373|0.0307|0.0393|0.0398|0.0402
ZC3HAV1	KLC1	Q07866	NaCl	T1 - T3	-0.452912	4.33045e-27	1.61487e-25	5.40915e-09	0.0307	0.0373|0.0307|0.0393|0.0398|0.0402
ZC3HAV1	KLC1	Q07866	NaCl	T2 - T3	-1.03126	4.33045e-27	1.61487e-25	4.84057e-13	0.0307	0.0373|0.0307|0.0393|0.0398|0.0402
G3BP1	DIAPH3	Q9NSV4	NaCl	T1 - T2	0.607881	4.75622e-27	1.63014e-25	0	0.0234	0.034|0.0234|0.0407|0.0336|0.0445
G3BP1	DIAPH3	Q9NSV4	NaCl	T1 - T3	0.0230789	4.75622e-27	1.63014e-25	0.903961	0.0234	0.034|0.0234|0.0407|0.0336|0.0445
G3BP1	DIAPH3	Q9NSV4	NaCl	T2 - T3	-0.584802	4.75622e-27	1.63014e-25	0	0.0234	0.034|0.0234|0.0407|0.0336|0.0445
ZC3HAV1	STAT3	P40763	NaCl	T1 - T2	0.686827	5.07191e-27	1.87736e-25	0	0.0179	0.0287|0.0179|0.0373|0.0321|0.038
ZC3HAV1	STAT3	P40763	NaCl	T1 - T3	-0.276537	5.07191e-27	1.87736e-25	0.000600145	0.0179	0.0287|0.0179|0.0373|0.0321|0.038
ZC3HAV1	STAT3	P40763	NaCl	T2 - T3	-0.963365	5.07191e-27	1.87736e-25	0	0.0179	0.0287|0.0179|0.0373|0.0321|0.038
CELF1	ADNP	Q9H2P0	NaCl	T1 - T2	1.04609	4.3597e-27	1.91908e-25	0	0.0367	0.0672|0.0367|0.0644|0.1309|0.0681
CELF1	ADNP	Q9H2P0	NaCl	T1 - T3	0.160134	4.3597e-27	1.91908e-25	0.173663	0.0367	0.0672|0.0367|0.0644|0.1309|0.0681
CELF1	ADNP	Q9H2P0	NaCl	T2 - T3	-0.885956	4.3597e-27	1.91908e-25	0	0.0367	0.0672|0.0367|0.0644|0.1309|0.0681
G3BP1	EPB41L3	Q9Y2J2	NaCl	T1 - T2	0.967451	5.65465e-27	1.92489e-25	1.0828e-12	0.0298	0.0574|0.0298|0.067|0.0941|0.066
G3BP1	EPB41L3	Q9Y2J2	NaCl	T1 - T3	0.00919037	5.65465e-27	1.92489e-25	0.993425	0.0298	0.0574|0.0298|0.067|0.0941|0.066
G3BP1	EPB41L3	Q9Y2J2	NaCl	T2 - T3	-0.958261	5.65465e-27	1.92489e-25	1.10612e-12	0.0298	0.0574|0.0298|0.067|0.0941|0.066
G3BP1	DHX57	Q6P158	SA	T1 - T2	0.181548	1.33542e-27	1.96582e-25	0.00016967	0.0078	0.0136|0.018|0.0113|0.035|0.0078
G3BP1	DHX57	Q6P158	SA	T1 - T3	0.519343	1.33542e-27	1.96582e-25	0	0.0078	0.0136|0.018|0.0113|0.035|0.0078
G3BP1	DHX57	Q6P158	SA	T2 - T3	0.337796	1.33542e-27	1.96582e-25	0	0.0078	0.0136|0.018|0.0113|0.035|0.0078
EIF4A2	CKAP5	Q14008	SA	T1 - T2	-0.407412	2.2346e-27	2.05325e-25	5.02006e-10	0.0235	0.0383|0.0235|0.0526|0.0382|0.0418
EIF4A2	CKAP5	Q14008	SA	T1 - T3	-0.476942	2.2346e-27	2.05325e-25	5.02009e-10	0.0235	0.0383|0.0235|0.0526|0.0382|0.0418
EIF4A2	CKAP5	Q14008	SA	T2 - T3	-0.06953	2.2346e-27	2.05325e-25	0.400663	0.0235	0.0383|0.0235|0.0526|0.0382|0.0418
CELF1	SERBP1	Q8NC51	NaCl	T1 - T2	-0.936166	4.84942e-27	2.09739e-25	0	0.0309	0.0309|0.0446|0.0404|0.0355|0.0413
CELF1	SERBP1	Q8NC51	NaCl	T1 - T3	-0.479981	4.84942e-27	2.09739e-25	1.64083e-08	0.0309	0.0309|0.0446|0.0404|0.0355|0.0413
CELF1	SERBP1	Q8NC51	NaCl	T2 - T3	0.456185	4.84942e-27	2.09739e-25	4.08141e-06	0.0309	0.0309|0.0446|0.0404|0.0355|0.0413
CELF1	USP7	Q93009	NaCl	T1 - T2	0.711318	4.85384e-27	2.09739e-25	1.10291e-10	0.0378	0.0576|0.0378|0.0447|0.0552|0.0452
CELF1	USP7	Q93009	NaCl	T1 - T3	-0.0532318	4.85384e-27	2.09739e-25	0.700278	0.0378	0.0576|0.0378|0.0447|0.0552|0.0452
CELF1	USP7	Q93009	NaCl	T2 - T3	-0.76455	4.85384e-27	2.09739e-25	1.10296e-10	0.0378	0.0576|0.0378|0.0447|0.0552|0.0452
G3BP1	G6PD	P11413	NaCl	T1 - T2	0.952052	6.21463e-27	2.10122e-25	2.69784e-14	0.0251	0.0393|0.0251|0.0409|0.0383|0.0427
G3BP1	G6PD	P11413	NaCl	T1 - T3	-0.0450064	6.21463e-27	2.10122e-25	0.843981	0.0251	0.0393|0.0251|0.0409|0.0383|0.0427
G3BP1	G6PD	P11413	NaCl	T2 - T3	-0.997059	6.21463e-27	2.10122e-25	4.65183e-14	0.0251	0.0393|0.0251|0.0409|0.0383|0.0427
DAZL	SHTN1	A0MZ66	SA	T1 - T2	1.09204	3.94847e-28	2.17265e-25	0	0.043	0.072|0.0618|0.043|0.1373|0.0539
DAZL	SHTN1	A0MZ66	SA	T1 - T3	0.398837	3.94847e-28	2.17265e-25	3.41557e-05	0.043	0.072|0.0618|0.043|0.1373|0.0539
DAZL	SHTN1	A0MZ66	SA	T2 - T3	-0.693201	3.94847e-28	2.17265e-25	2.06019e-10	0.043	0.072|0.0618|0.043|0.1373|0.0539
CELF1	ACIN1	Q9UKV3	NaCl	T1 - T2	0.781608	5.08612e-27	2.17778e-25	2.76001e-13	0.0337	0.0456|0.0337|0.0466|0.0452|0.0497
CELF1	ACIN1	Q9UKV3	NaCl	T1 - T3	-0.102898	5.08612e-27	2.17778e-25	0.328469	0.0337	0.0456|0.0337|0.0466|0.0452|0.0497
CELF1	ACIN1	Q9UKV3	NaCl	T2 - T3	-0.884506	5.08612e-27	2.17778e-25	2.80997e-13	0.0337	0.0456|0.0337|0.0466|0.0452|0.0497
ZC3HAV1	TRIM56	Q9BRZ2	SA	T1 - T2	1.19951	4.47252e-28	2.23492e-25	1.82077e-14	0.0001	0.0011|0.007|1e-04|0.0019|1e-04
ZC3HAV1	TRIM56	Q9BRZ2	SA	T1 - T3	1.31622	4.47252e-28	2.23492e-25	2.33147e-15	0.0001	0.0011|0.007|1e-04|0.0019|1e-04
ZC3HAV1	TRIM56	Q9BRZ2	SA	T2 - T3	0.116711	4.47252e-28	2.23492e-25	0.662112	0.0001	0.0011|0.007|1e-04|0.0019|1e-04
ZC3HAV1	ERCC6L	Q2NKX8	NaCl	T1 - T2	0.485679	6.32353e-27	2.32343e-25	4.20349e-10	0.0209	0.0314|0.0209|0.0378|0.0324|0.037
ZC3HAV1	ERCC6L	Q2NKX8	NaCl	T1 - T3	-0.226546	6.32353e-27	2.32343e-25	0.000123364	0.0209	0.0314|0.0209|0.0378|0.0324|0.037
ZC3HAV1	ERCC6L	Q2NKX8	NaCl	T2 - T3	-0.712225	6.32353e-27	2.32343e-25	4.20332e-10	0.0209	0.0314|0.0209|0.0378|0.0324|0.037
ZC3HAV1	RC3H1	Q5TC82	NaCl	T1 - T2	-0.570791	7.02498e-27	2.55628e-25	5.01988e-10	0.0014	0.0014|0.0047|0.0018|0.0023|0.0025
ZC3HAV1	RC3H1	Q5TC82	NaCl	T1 - T3	-0.29876	7.02498e-27	2.55628e-25	1.57572e-08	0.0014	0.0014|0.0047|0.0018|0.0023|0.0025
ZC3HAV1	RC3H1	Q5TC82	NaCl	T2 - T3	0.272031	7.02498e-27	2.55628e-25	1.07118e-05	0.0014	0.0014|0.0047|0.0018|0.0023|0.0025
ZC3HAV1	SEC24A	O95486	NaCl	T1 - T2	1.10694	7.05957e-27	2.55628e-25	0	0.0162	0.0366|0.0162|0.0395|0.0498|0.0497
ZC3HAV1	SEC24A	O95486	NaCl	T1 - T3	-0.131526	7.05957e-27	2.55628e-25	0.324028	0.0162	0.0366|0.0162|0.0395|0.0498|0.0497
ZC3HAV1	SEC24A	O95486	NaCl	T2 - T3	-1.23847	7.05957e-27	2.55628e-25	0	0.0162	0.0366|0.0162|0.0395|0.0498|0.0497
FMR1	CTTN	Q14247	NaCl	T1 - T2	0.803077	3.48358e-27	2.58968e-25	0	0.0268	0.038|0.0268|0.0374|0.0397|0.0404
FMR1	CTTN	Q14247	NaCl	T1 - T3	-0.224213	3.48358e-27	2.58968e-25	0.0142781	0.0268	0.038|0.0268|0.0374|0.0397|0.0404
FMR1	CTTN	Q14247	NaCl	T2 - T3	-1.02729	3.48358e-27	2.58968e-25	0	0.0268	0.038|0.0268|0.0374|0.0397|0.0404
ZC3HAV1	SAV1	Q9H4B6	NaCl	T1 - T2	-1.03051	7.91797e-27	2.81274e-25	3.42282e-13	0.0003	5e-04|0.0032|7e-04|3e-04|6e-04
ZC3HAV1	SAV1	Q9H4B6	NaCl	T1 - T3	0.182592	7.91797e-27	2.81274e-25	0.135993	0.0003	5e-04|0.0032|7e-04|3e-04|6e-04
ZC3HAV1	SAV1	Q9H4B6	NaCl	T2 - T3	1.2131	7.91797e-27	2.81274e-25	3.36731e-13	0.0003	5e-04|0.0032|7e-04|3e-04|6e-04
ZC3HAV1	SIPA1L3	O60292	NaCl	T1 - T2	0.619687	7.9367e-27	2.81274e-25	7.63056e-13	0.0129	0.0259|0.0129|0.0355|0.0282|0.0198
ZC3HAV1	SIPA1L3	O60292	NaCl	T1 - T3	-0.141979	7.9367e-27	2.81274e-25	0.0479133	0.0129	0.0259|0.0129|0.0355|0.0282|0.0198
ZC3HAV1	SIPA1L3	O60292	NaCl	T2 - T3	-0.761665	7.9367e-27	2.81274e-25	7.53064e-13	0.0129	0.0259|0.0129|0.0355|0.0282|0.0198
G3BP1	NONO	Q15233	NaCl	T1 - T2	0.913223	8.3972e-27	2.82011e-25	0	0.0486	0.0736|0.0486|0.095|0.054|0.0796
G3BP1	NONO	Q15233	NaCl	T1 - T3	0.654558	8.3972e-27	2.82011e-25	0	0.0486	0.0736|0.0486|0.095|0.054|0.0796
G3BP1	NONO	Q15233	NaCl	T2 - T3	-0.258665	8.3972e-27	2.82011e-25	0.021398	0.0486	0.0736|0.0486|0.095|0.054|0.0796
DDX3X	NUP133	Q8WUM0	NaCl	T1 - T2	0.584984	1.17377e-26	3.06409e-25	0	0.0292	0.0388|0.0292|0.0486|0.0662|0.0694
DDX3X	NUP133	Q8WUM0	NaCl	T1 - T3	-0.117624	1.17377e-26	3.06409e-25	0.165822	0.0292	0.0388|0.0292|0.0486|0.0662|0.0694
DDX3X	NUP133	Q8WUM0	NaCl	T2 - T3	-0.702608	1.17377e-26	3.06409e-25	0	0.0292	0.0388|0.0292|0.0486|0.0662|0.0694
G3BP1	KIF11	P52732	NaCl	T1 - T2	0.646669	9.37911e-27	3.12887e-25	0	0.0359	0.0463|0.0359|0.0552|0.0489|0.0512
G3BP1	KIF11	P52732	NaCl	T1 - T3	-0.0739115	9.37911e-27	3.12887e-25	0.438098	0.0359	0.0463|0.0359|0.0552|0.0489|0.0512
G3BP1	KIF11	P52732	NaCl	T2 - T3	-0.72058	9.37911e-27	3.12887e-25	0	0.0359	0.0463|0.0359|0.0552|0.0489|0.0512
CELF1	CDK13	Q14004	NaCl	T1 - T2	0.820925	7.56181e-27	3.20866e-25	0	0.0119	0.0266|0.0119|0.0298|0.0231|0.0315
CELF1	CDK13	Q14004	NaCl	T1 - T3	0.0128954	7.56181e-27	3.20866e-25	0.982831	0.0119	0.0266|0.0119|0.0298|0.0231|0.0315
CELF1	CDK13	Q14004	NaCl	T2 - T3	-0.80803	7.56181e-27	3.20866e-25	0	0.0119	0.0266|0.0119|0.0298|0.0231|0.0315
CNOT2	EIF4G2	P78344	NaCl	T1 - T2	0.639002	2.53111e-27	3.24344e-25	0	0.0714	0.111|0.0714|0.0936|0.1455|0.15
CNOT2	EIF4G2	P78344	NaCl	T1 - T3	-0.352207	2.53111e-27	3.24344e-25	7.52652e-06	0.0714	0.111|0.0714|0.0936|0.1455|0.15
CNOT2	EIF4G2	P78344	NaCl	T2 - T3	-0.991209	2.53111e-27	3.24344e-25	0	0.0714	0.111|0.0714|0.0936|0.1455|0.15
EIF4A2	PLAA	Q9Y263	NaCl	T1 - T2	0.609828	6.14099e-27	3.312e-25	5.12035e-13	0.0279	0.0358|0.0279|0.0461|0.0402|0.0457
EIF4A2	PLAA	Q9Y263	NaCl	T1 - T3	-0.316343	6.14099e-27	3.312e-25	1.11217e-05	0.0279	0.0358|0.0279|0.0461|0.0402|0.0457
EIF4A2	PLAA	Q9Y263	NaCl	T2 - T3	-0.926171	6.14099e-27	3.312e-25	4.85056e-13	0.0279	0.0358|0.0279|0.0461|0.0402|0.0457
G3BP1	CSDE1	O75534	NaCl	T1 - T2	-0.799936	1.01269e-26	3.35597e-25	9.7844e-13	0.0074	0.0083|0.0155|0.0083|0.0101|0.0074
G3BP1	CSDE1	O75534	NaCl	T1 - T3	-0.117225	1.01269e-26	3.35597e-25	0.213619	0.0074	0.0083|0.0155|0.0083|0.0101|0.0074
G3BP1	CSDE1	O75534	NaCl	T2 - T3	0.682711	1.01269e-26	3.35597e-25	1.00364e-12	0.0074	0.0083|0.0155|0.0083|0.0101|0.0074
DDX3X	SIPA1L2	Q9P2F8	NaCl	T1 - T2	0.74438	1.32415e-26	3.43865e-25	1.0445e-12	0.0131	0.0239|0.0131|0.0434|0.0475|0.0407
DDX3X	SIPA1L2	Q9P2F8	NaCl	T1 - T3	-0.143679	1.32415e-26	3.43865e-25	0.172344	0.0131	0.0239|0.0131|0.0434|0.0475|0.0407
DDX3X	SIPA1L2	Q9P2F8	NaCl	T2 - T3	-0.888059	1.32415e-26	3.43865e-25	1.04838e-12	0.0131	0.0239|0.0131|0.0434|0.0475|0.0407
DDX3X	TXLNG	Q9NUQ3	NaCl	T1 - T2	0.778019	1.72683e-26	4.43814e-25	8.79408e-13	0.0229	0.0346|0.0229|0.0356|0.0323|0.0365
DDX3X	TXLNG	Q9NUQ3	NaCl	T1 - T3	0.150132	1.72683e-26	4.43814e-25	0.116435	0.0229	0.0346|0.0229|0.0356|0.0323|0.0365
DDX3X	TXLNG	Q9NUQ3	NaCl	T2 - T3	-0.627887	1.72683e-26	4.43814e-25	1.72906e-12	0.0229	0.0346|0.0229|0.0356|0.0323|0.0365
EIF4A2	FAM193A	P78312	SA	T1 - T2	-0.658843	5.08262e-27	4.58203e-25	0	0.0263	0.035|0.0263|0.0561|0.0365|0.051
EIF4A2	FAM193A	P78312	SA	T1 - T3	-0.608377	5.08262e-27	4.58203e-25	0	0.0263	0.035|0.0263|0.0561|0.0365|0.051
EIF4A2	FAM193A	P78312	SA	T2 - T3	0.0504658	5.08262e-27	4.58203e-25	0.783599	0.0263	0.035|0.0263|0.0561|0.0365|0.051
CELF1	COG1	Q8WTW3	NaCl	T1 - T2	1.08268	1.13687e-26	4.78095e-25	1.0828e-12	0.0413	0.0579|0.0413|0.0543|0.0639|0.0653
CELF1	COG1	Q8WTW3	NaCl	T1 - T3	0.0326789	1.13687e-26	4.78095e-25	0.93566	0.0413	0.0579|0.0413|0.0543|0.0639|0.0653
CELF1	COG1	Q8WTW3	NaCl	T2 - T3	-1.05	1.13687e-26	4.78095e-25	1.10512e-12	0.0413	0.0579|0.0413|0.0543|0.0639|0.0653
ZC3HAV1	SIPA1L1	O43166	NaCl	T1 - T2	0.777217	1.41654e-26	4.98482e-25	2.71005e-13	0.0177	0.0324|0.0177|0.0601|0.0895|0.0334
ZC3HAV1	SIPA1L1	O43166	NaCl	T1 - T3	-0.0405235	1.41654e-26	4.98482e-25	0.832421	0.0177	0.0324|0.0177|0.0601|0.0895|0.0334
ZC3HAV1	SIPA1L1	O43166	NaCl	T2 - T3	-0.817741	1.41654e-26	4.98482e-25	2.8233e-13	0.0177	0.0324|0.0177|0.0601|0.0895|0.0334
CELF1	RBM27	Q9P2N5	NaCl	T1 - T2	0.840849	1.19679e-26	4.9884e-25	1.07769e-12	0.0139	0.0298|0.0139|0.0302|0.0225|0.032
CELF1	RBM27	Q9P2N5	NaCl	T1 - T3	0.2201	1.19679e-26	4.9884e-25	0.00502516	0.0139	0.0298|0.0139|0.0302|0.0225|0.032
CELF1	RBM27	Q9P2N5	NaCl	T2 - T3	-0.62075	1.19679e-26	4.9884e-25	1.65901e-12	0.0139	0.0298|0.0139|0.0302|0.0225|0.032
CELF1	POLR3F	Q9H1D9	NaCl	T1 - T2	1.38415	1.21397e-26	5.01562e-25	8.10463e-15	0.0307	0.0408|0.0307|0.0394|0.0409|0.0419
CELF1	POLR3F	Q9H1D9	NaCl	T1 - T3	-0.128813	1.21397e-26	5.01562e-25	0.454758	0.0307	0.0408|0.0307|0.0394|0.0409|0.0419
CELF1	POLR3F	Q9H1D9	NaCl	T2 - T3	-1.51296	1.21397e-26	5.01562e-25	9.88098e-15	0.0307	0.0408|0.0307|0.0394|0.0409|0.0419
G3BP1	HAUS6	Q7Z4H7	NaCl	T1 - T2	0.662901	1.59598e-26	5.25413e-25	5.49283e-11	0.0207	0.0302|0.0207|0.0392|0.0299|0.038
G3BP1	HAUS6	Q7Z4H7	NaCl	T1 - T3	0.0567066	1.59598e-26	5.25413e-25	0.602288	0.0207	0.0302|0.0207|0.0392|0.0299|0.038
G3BP1	HAUS6	Q7Z4H7	NaCl	T2 - T3	-0.606195	1.59598e-26	5.25413e-25	5.49431e-11	0.0207	0.0302|0.0207|0.0392|0.0299|0.038
G3BP1	POLR2M	P0CAP2	NaCl	T1 - T2	1.31365	1.62559e-26	5.31664e-25	0	0.0232	0.0402|0.0232|0.0396|0.0424|0.0414
G3BP1	POLR2M	P0CAP2	NaCl	T1 - T3	0.0594341	1.62559e-26	5.31664e-25	0.833669	0.0232	0.0402|0.0232|0.0396|0.0424|0.0414
G3BP1	POLR2M	P0CAP2	NaCl	T2 - T3	-1.25421	1.62559e-26	5.31664e-25	5.32907e-15	0.0232	0.0402|0.0232|0.0396|0.0424|0.0414
FMR1	EIF4ENIF1	Q9NRA8	NaCl	T1 - T2	-0.318676	7.57257e-27	5.52517e-25	1.45308e-06	0.0108	0.0271|0.0108|0.0159|0.0272|0.1107
FMR1	EIF4ENIF1	Q9NRA8	NaCl	T1 - T3	-0.717639	7.57257e-27	5.52517e-25	3.93879e-10	0.0108	0.0271|0.0108|0.0159|0.0272|0.1107
FMR1	EIF4ENIF1	Q9NRA8	NaCl	T2 - T3	-0.398963	7.57257e-27	5.52517e-25	1.54891e-07	0.0108	0.0271|0.0108|0.0159|0.0272|0.1107
ZC3HAV1	HDLBP	Q00341	SA	T1 - T2	0.191143	1.24874e-27	5.67269e-25	0.00649076	0.0026	0.0059|0.0078|0.0062|0.0026|0.0034
ZC3HAV1	HDLBP	Q00341	SA	T1 - T3	0.721862	1.24874e-27	5.67269e-25	0	0.0026	0.0059|0.0078|0.0062|0.0026|0.0034
ZC3HAV1	HDLBP	Q00341	SA	T2 - T3	0.53072	1.24874e-27	5.67269e-25	0	0.0026	0.0059|0.0078|0.0062|0.0026|0.0034
CELF1	CEP192	Q8TEP8	NaCl	T1 - T2	0.938921	1.44022e-26	5.89866e-25	0	0.0233	0.0926|0.0233|0.3418|0.235|0.3398
CELF1	CEP192	Q8TEP8	NaCl	T1 - T3	0.207349	1.44022e-26	5.89866e-25	0.02683	0.0233	0.0926|0.0233|0.3418|0.235|0.3398
CELF1	CEP192	Q8TEP8	NaCl	T2 - T3	-0.731572	1.44022e-26	5.89866e-25	0	0.0233	0.0926|0.0233|0.3418|0.235|0.3398
EIF4A2	ELP1	O95163	NaCl	T1 - T2	0.663096	1.14097e-26	6.08517e-25	1.03662e-12	0.0252	0.0454|0.0252|0.0462|0.0381|0.0398
EIF4A2	ELP1	O95163	NaCl	T1 - T3	-0.0502775	1.14097e-26	6.08517e-25	0.679119	0.0252	0.0454|0.0252|0.0462|0.0381|0.0398
EIF4A2	ELP1	O95163	NaCl	T2 - T3	-0.713374	1.14097e-26	6.08517e-25	1.04727e-12	0.0252	0.0454|0.0252|0.0462|0.0381|0.0398
EIF4A2	USP15	Q9Y4E8	SA	T1 - T2	-0.626746	7.33423e-27	6.48943e-25	1.09068e-12	0.0286	0.0329|0.0286|0.0368|0.0324|0.0373
EIF4A2	USP15	Q9Y4E8	SA	T1 - T3	-0.836967	7.33423e-27	6.48943e-25	1.06448e-12	0.0286	0.0329|0.0286|0.0368|0.0324|0.0373
EIF4A2	USP15	Q9Y4E8	SA	T2 - T3	-0.210221	7.33423e-27	6.48943e-25	0.0439271	0.0286	0.0329|0.0286|0.0368|0.0324|0.0373
DDX3X	LPP	Q93052	NaCl	T1 - T2	0.691645	2.53965e-26	6.49369e-25	9.04388e-13	0.0233	0.033|0.0233|0.0326|0.0369|0.0333
DDX3X	LPP	Q93052	NaCl	T1 - T3	-0.235946	2.53965e-26	6.49369e-25	0.00916056	0.0233	0.033|0.0233|0.0326|0.0369|0.0333
DDX3X	LPP	Q93052	NaCl	T2 - T3	-0.927591	2.53965e-26	6.49369e-25	9.0028e-13	0.0233	0.033|0.0233|0.0326|0.0369|0.0333
G3BP1	EPS15	P42566	NaCl	T1 - T2	0.585561	2.03975e-26	6.62786e-25	0	0.0296	0.0375|0.0296|0.0411|0.0464|0.043
G3BP1	EPS15	P42566	NaCl	T1 - T3	-0.259358	2.03975e-26	6.62786e-25	0.000179711	0.0296	0.0375|0.0296|0.0411|0.0464|0.043
G3BP1	EPS15	P42566	NaCl	T2 - T3	-0.844919	2.03975e-26	6.62786e-25	0	0.0296	0.0375|0.0296|0.0411|0.0464|0.043
ZC3HAV1	WDR62	O43379	NaCl	T1 - T2	0.743285	1.97494e-26	6.90123e-25	5.12146e-13	0.0178	0.0306|0.0178|0.0323|0.0637|0.0327
ZC3HAV1	WDR62	O43379	NaCl	T1 - T3	-0.234665	1.97494e-26	6.90123e-25	0.00511828	0.0178	0.0306|0.0178|0.0323|0.0637|0.0327
ZC3HAV1	WDR62	O43379	NaCl	T2 - T3	-0.97795	1.97494e-26	6.90123e-25	4.92273e-13	0.0178	0.0306|0.0178|0.0323|0.0637|0.0327
EIF4A2	SPAG9	O60271	SA	T1 - T2	-0.292352	8.34388e-27	7.24856e-25	7.12909e-08	0.029	0.0372|0.029|0.0404|0.0398|0.0418
EIF4A2	SPAG9	O60271	SA	T1 - T3	-0.584589	8.34388e-27	7.24856e-25	0	0.029	0.0372|0.029|0.0404|0.0398|0.0418
EIF4A2	SPAG9	O60271	SA	T2 - T3	-0.292236	8.34388e-27	7.24856e-25	3.82212e-06	0.029	0.0372|0.029|0.0404|0.0398|0.0418
ZC3HAV1	FHOD1	Q9Y613	NaCl	T1 - T2	0.707048	2.4443e-26	8.48206e-25	7.34968e-14	0.0198	0.0329|0.0198|0.0351|0.0373|0.0391
ZC3HAV1	FHOD1	Q9Y613	NaCl	T1 - T3	-0.260878	2.4443e-26	8.48206e-25	0.00103075	0.0198	0.0329|0.0198|0.0351|0.0373|0.0391
ZC3HAV1	FHOD1	Q9Y613	NaCl	T2 - T3	-0.967926	2.4443e-26	8.48206e-25	4.9738e-14	0.0198	0.0329|0.0198|0.0351|0.0373|0.0391
CELF1	LARP4B	Q92615	NaCl	T1 - T2	-0.961778	2.16293e-26	8.78224e-25	7.3852e-13	0.002	0.0023|0.0061|0.0033|0.002|0.0038
CELF1	LARP4B	Q92615	NaCl	T1 - T3	-0.191097	2.16293e-26	8.78224e-25	0.0509358	0.002	0.0023|0.0061|0.0033|0.002|0.0038
CELF1	LARP4B	Q92615	NaCl	T2 - T3	0.770681	2.16293e-26	8.78224e-25	7.84595e-13	0.002	0.0023|0.0061|0.0033|0.002|0.0038
YTHDF2	RC3H1	Q5TC82	NaCl	T1 - T2	-0.644146	1.24969e-26	9.08181e-25	4.97827e-10	0.0018	0.0018|0.0091|0.0019|0.0257|0.0049
YTHDF2	RC3H1	Q5TC82	NaCl	T1 - T3	-0.454411	1.24969e-26	9.08181e-25	4.98317e-10	0.0018	0.0018|0.0091|0.0019|0.0257|0.0049
YTHDF2	RC3H1	Q5TC82	NaCl	T2 - T3	0.189735	1.24969e-26	9.08181e-25	0.017766	0.0018	0.0018|0.0091|0.0019|0.0257|0.0049
ZC3HAV1	SF3B1	O75533	NaCl	T1 - T2	0.778029	2.66585e-26	9.18708e-25	0	0.0474	0.0772|0.0474|0.1253|0.051|0.177
ZC3HAV1	SF3B1	O75533	NaCl	T1 - T3	0.476764	2.66585e-26	9.18708e-25	0	0.0474	0.0772|0.0474|0.1253|0.051|0.177
ZC3HAV1	SF3B1	O75533	NaCl	T2 - T3	-0.301265	2.66585e-26	9.18708e-25	0.000844154	0.0474	0.0772|0.0474|0.1253|0.051|0.177
FMR1	HAUS6	Q7Z4H7	NaCl	T1 - T2	0.688619	1.28895e-26	9.23354e-25	0	0.0391	0.0595|0.0391|0.0636|0.0478|0.1486
FMR1	HAUS6	Q7Z4H7	NaCl	T1 - T3	0.0505715	1.28895e-26	9.23354e-25	0.678444	0.0391	0.0595|0.0391|0.0636|0.0478|0.1486
FMR1	HAUS6	Q7Z4H7	NaCl	T2 - T3	-0.638047	1.28895e-26	9.23354e-25	0	0.0391	0.0595|0.0391|0.0636|0.0478|0.1486
DDX3X	NCKAP5L	Q9HCH0	NaCl	T1 - T2	1.3725	3.67091e-26	9.33834e-25	0	0.0119	0.0289|0.0119|0.0719|0.0323|0.0577
DDX3X	NCKAP5L	Q9HCH0	NaCl	T1 - T3	-0.0178945	3.67091e-26	9.33834e-25	0.988184	0.0119	0.0289|0.0119|0.0719|0.0323|0.0577
DDX3X	NCKAP5L	Q9HCH0	NaCl	T2 - T3	-1.3904	3.67091e-26	9.33834e-25	0	0.0119	0.0289|0.0119|0.0719|0.0323|0.0577
DDX3X	PDE4DIP	Q5VU43	NaCl	T1 - T2	0.748737	4.42067e-26	1.11886e-24	5.71543e-13	0.0205	0.0372|0.0205|0.0657|0.0549|0.0794
DDX3X	PDE4DIP	Q5VU43	NaCl	T1 - T3	-0.0882768	4.42067e-26	1.11886e-24	0.49963	0.0205	0.0372|0.0205|0.0657|0.0549|0.0794
DDX3X	PDE4DIP	Q5VU43	NaCl	T2 - T3	-0.837013	4.42067e-26	1.11886e-24	5.82534e-13	0.0205	0.0372|0.0205|0.0657|0.0549|0.0794
DDX3X	SHROOM3	Q8TF72	SA	T1 - T2	-0.814079	5.17008e-27	1.12033e-24	0	0.0153	0.0264|0.0153|0.0624|0.0286|0.0379
DDX3X	SHROOM3	Q8TF72	SA	T1 - T3	-0.562894	5.17008e-27	1.12033e-24	0	0.0153	0.0264|0.0153|0.0624|0.0286|0.0379
DDX3X	SHROOM3	Q8TF72	SA	T2 - T3	0.251184	5.17008e-27	1.12033e-24	0.0139605	0.0153	0.0264|0.0153|0.0624|0.0286|0.0379
EIF4A2	PTPN14	Q15678	NaCl	T1 - T2	0.816089	2.29151e-26	1.20871e-24	2.24154e-13	0.0277	0.0517|0.0277|0.0619|0.0859|0.0654
EIF4A2	PTPN14	Q15678	NaCl	T1 - T3	-0.0258438	2.29151e-26	1.20871e-24	0.930041	0.0277	0.0517|0.0277|0.0619|0.0859|0.0654
EIF4A2	PTPN14	Q15678	NaCl	T2 - T3	-0.841933	2.29151e-26	1.20871e-24	2.44249e-13	0.0277	0.0517|0.0277|0.0619|0.0859|0.0654
ZC3HAV1	USP16	Q9Y5T5	NaCl	T1 - T2	0.902311	3.54313e-26	1.21267e-24	1.02185e-12	0.0054	0.0129|0.0054|0.0211|0.0094|0.0258
ZC3HAV1	USP16	Q9Y5T5	NaCl	T1 - T3	0.24419	3.54313e-26	1.21267e-24	0.00404118	0.0054	0.0129|0.0054|0.0211|0.0094|0.0258
ZC3HAV1	USP16	Q9Y5T5	NaCl	T2 - T3	-0.65812	3.54313e-26	1.21267e-24	2.85394e-12	0.0054	0.0129|0.0054|0.0211|0.0094|0.0258
YTHDF2	BICC1	Q9H694	SA	T1 - T2	0.996667	6.76342e-27	1.35784e-24	4.85723e-13	0.0027	0.032|0.0376|0.0027|0.0645|0.006
YTHDF2	BICC1	Q9H694	SA	T1 - T3	0.563543	6.76342e-27	1.35784e-24	2.89075e-10	0.0027	0.032|0.0376|0.0027|0.0645|0.006
YTHDF2	BICC1	Q9H694	SA	T2 - T3	-0.433124	6.76342e-27	1.35784e-24	3.27369e-05	0.0027	0.032|0.0376|0.0027|0.0645|0.006
YTHDF2	MAP1B	P46821	NaCl	T1 - T2	0.399705	1.90358e-26	1.35993e-24	0	0.0416	0.0465|0.0416|0.0467|0.0615|0.0876
YTHDF2	MAP1B	P46821	NaCl	T1 - T3	-0.171309	1.90358e-26	1.35993e-24	0.000608764	0.0416	0.0465|0.0416|0.0467|0.0615|0.0876
YTHDF2	MAP1B	P46821	NaCl	T2 - T3	-0.571013	1.90358e-26	1.35993e-24	0	0.0416	0.0465|0.0416|0.0467|0.0615|0.0876
G3BP1	CRYBG1	Q9Y4K1	NaCl	T1 - T2	1.03799	4.2629e-26	1.37443e-24	0	0.0119	0.0507|0.0119|0.0724|0.0366|0.0549
G3BP1	CRYBG1	Q9Y4K1	NaCl	T1 - T3	-0.0192828	4.2629e-26	1.37443e-24	0.972912	0.0119	0.0507|0.0119|0.0724|0.0366|0.0549
G3BP1	CRYBG1	Q9Y4K1	NaCl	T2 - T3	-1.05727	4.2629e-26	1.37443e-24	0	0.0119	0.0507|0.0119|0.0724|0.0366|0.0549
G3BP1	WNK3	Q9BYP7	NaCl	T1 - T2	1.10307	4.2848e-26	1.37443e-24	0	0.028	0.0453|0.028|0.098|0.0463|0.0758
G3BP1	WNK3	Q9BYP7	NaCl	T1 - T3	0.00375536	4.2848e-26	1.37443e-24	0.999018	0.028	0.0453|0.028|0.098|0.0463|0.0758
G3BP1	WNK3	Q9BYP7	NaCl	T2 - T3	-1.09932	4.2848e-26	1.37443e-24	2.66454e-15	0.028	0.0453|0.028|0.098|0.0463|0.0758
CELF1	RPL3	P39023	NaCl	T1 - T2	1.60885	3.4533e-26	1.39017e-24	3.66374e-15	0.0171	0.0738|0.0171|0.0858|0.0341|0.0937
CELF1	RPL3	P39023	NaCl	T1 - T3	0.849324	3.4533e-26	1.39017e-24	3.51307e-10	0.0171	0.0738|0.0171|0.0858|0.0341|0.0937
CELF1	RPL3	P39023	NaCl	T2 - T3	-0.759527	3.4533e-26	1.39017e-24	8.74531e-07	0.0171	0.0738|0.0171|0.0858|0.0341|0.0937
G3BP1	MAP1B	P46821	SA	T1 - T2	0.0649769	1.01657e-26	1.4537e-24	0.215173	0.0329	0.0383|0.0329|0.0391|0.0411|0.0441
G3BP1	MAP1B	P46821	SA	T1 - T3	-0.357823	1.01657e-26	1.4537e-24	7.81586e-12	0.0329	0.0383|0.0329|0.0391|0.0411|0.0441
G3BP1	MAP1B	P46821	SA	T2 - T3	-0.4228	1.01657e-26	1.4537e-24	7.81408e-12	0.0329	0.0383|0.0329|0.0391|0.0411|0.0441
G3BP1	CCDC102A	Q96A19	NaCl	T1 - T2	0.964038	4.69553e-26	1.49659e-24	0	0.0227	0.0384|0.0227|0.0586|0.0369|0.0548
G3BP1	CCDC102A	Q96A19	NaCl	T1 - T3	0.156873	4.69553e-26	1.49659e-24	0.106133	0.0227	0.0384|0.0227|0.0586|0.0369|0.0548
G3BP1	CCDC102A	Q96A19	NaCl	T2 - T3	-0.807165	4.69553e-26	1.49659e-24	0	0.0227	0.0384|0.0227|0.0586|0.0369|0.0548
DDX3X	HSP90AA1	P07900	NaCl	T1 - T2	0.947828	6.15925e-26	1.55101e-24	1.04083e-12	0.0361	0.0507|0.0361|0.0535|0.0661|0.061
DDX3X	HSP90AA1	P07900	NaCl	T1 - T3	0.134446	6.15925e-26	1.55101e-24	0.322113	0.0361	0.0507|0.0361|0.0535|0.0661|0.061
DDX3X	HSP90AA1	P07900	NaCl	T2 - T3	-0.813382	6.15925e-26	1.55101e-24	1.15896e-12	0.0361	0.0507|0.0361|0.0535|0.0661|0.061
EIF4A2	ATG2B	Q96BY7	SA	T1 - T2	-0.397541	1.8339e-26	1.56471e-24	3.83313e-10	0.0247	0.0419|0.0247|0.0474|0.0378|0.0426
EIF4A2	ATG2B	Q96BY7	SA	T1 - T3	-0.535476	1.8339e-26	1.56471e-24	3.83238e-10	0.0247	0.0419|0.0247|0.0474|0.0378|0.0426
EIF4A2	ATG2B	Q96BY7	SA	T2 - T3	-0.137936	1.8339e-26	1.56471e-24	0.0493913	0.0247	0.0419|0.0247|0.0474|0.0378|0.0426
YTHDF2	EPS15L1	Q9UBC2	NaCl	T1 - T2	0.672913	2.31621e-26	1.62714e-24	0	0.0353	0.0472|0.0353|0.0411|0.1205|0.0797
YTHDF2	EPS15L1	Q9UBC2	NaCl	T1 - T3	-0.189564	2.31621e-26	1.62714e-24	0.0147928	0.0353	0.0472|0.0353|0.0411|0.1205|0.0797
YTHDF2	EPS15L1	Q9UBC2	NaCl	T2 - T3	-0.862477	2.31621e-26	1.62714e-24	0	0.0353	0.0472|0.0353|0.0411|0.1205|0.0797
ZC3HAV1	ATXN2	Q99700	NaCl	T1 - T2	-0.754559	5.13779e-26	1.7465e-24	2.18386e-10	0.0006	8e-04|0.0035|7e-04|0.0024|6e-04
ZC3HAV1	ATXN2	Q99700	NaCl	T1 - T3	-0.569268	5.13779e-26	1.7465e-24	2.18449e-10	0.0006	8e-04|0.0035|7e-04|0.0024|6e-04
ZC3HAV1	ATXN2	Q99700	NaCl	T2 - T3	0.185291	5.13779e-26	1.7465e-24	0.0688646	0.0006	8e-04|0.0035|7e-04|0.0024|6e-04
DAZL	MDC1	Q14676	NaCl	T1 - T2	-1.95331	8.37386e-27	1.75492e-24	3.55271e-14	0.1002	0.4178|0.1002|0.3908|0.4178|0.4697
DAZL	MDC1	Q14676	NaCl	T1 - T3	0.314302	8.37386e-27	1.75492e-24	0.174968	0.1002	0.4178|0.1002|0.3908|0.4178|0.4697
DAZL	MDC1	Q14676	NaCl	T2 - T3	2.26761	8.37386e-27	1.75492e-24	3.39728e-14	0.1002	0.4178|0.1002|0.3908|0.4178|0.4697
YTHDF2	HAUS6	Q7Z4H7	NaCl	T1 - T2	0.69074	2.79871e-26	1.90267e-24	0	0.0339	0.0422|0.0339|0.0475|0.0736|0.087
YTHDF2	HAUS6	Q7Z4H7	NaCl	T1 - T3	-0.00644453	2.79871e-26	1.90267e-24	0.994295	0.0339	0.0422|0.0339|0.0475|0.0736|0.087
YTHDF2	HAUS6	Q7Z4H7	NaCl	T2 - T3	-0.697185	2.79871e-26	1.90267e-24	0	0.0339	0.0422|0.0339|0.0475|0.0736|0.087
YTHDF2	VIM	P08670	NaCl	T1 - T2	0.717186	2.75424e-26	1.90267e-24	1.00031e-12	0.0421	0.0483|0.0421|0.049|0.059|0.0784
YTHDF2	VIM	P08670	NaCl	T1 - T3	-0.313786	2.75424e-26	1.90267e-24	0.000296527	0.0421	0.0483|0.0421|0.049|0.059|0.0784
YTHDF2	VIM	P08670	NaCl	T2 - T3	-1.03097	2.75424e-26	1.90267e-24	9.86322e-13	0.0421	0.0483|0.0421|0.049|0.059|0.0784
DDX3X	XRN1	Q8IZH2	NaCl	T1 - T2	-0.546256	7.73449e-26	1.9379e-24	9.12603e-14	0.0136	0.0144|0.0216|0.0189|0.0149|0.0136
DDX3X	XRN1	Q8IZH2	NaCl	T1 - T3	-0.0813844	7.73449e-26	1.9379e-24	0.334841	0.0136	0.0144|0.0216|0.0189|0.0149|0.0136
DDX3X	XRN1	Q8IZH2	NaCl	T2 - T3	0.464871	7.73449e-26	1.9379e-24	1.03506e-12	0.0136	0.0144|0.0216|0.0189|0.0149|0.0136
ZC3HAV1	WDR44	Q5JSH3	NaCl	T1 - T2	0.717839	6.00493e-26	2.02748e-24	1.10234e-12	0.0221	0.0432|0.0221|0.038|0.0614|0.0408
ZC3HAV1	WDR44	Q5JSH3	NaCl	T1 - T3	-0.102006	6.00493e-26	2.02748e-24	0.28853	0.0221	0.0432|0.0221|0.038|0.0614|0.0408
ZC3HAV1	WDR44	Q5JSH3	NaCl	T2 - T3	-0.819844	6.00493e-26	2.02748e-24	1.10301e-12	0.0221	0.0432|0.0221|0.038|0.0614|0.0408
DDX3X	EXOC4	Q96A65	NaCl	T1 - T2	0.520387	8.53777e-26	2.12847e-24	4.44464e-10	0.029	0.0376|0.029|0.0591|0.06|0.044
DDX3X	EXOC4	Q96A65	NaCl	T1 - T3	-0.115728	8.53777e-26	2.12847e-24	0.132562	0.029	0.0376|0.029|0.0591|0.06|0.044
DDX3X	EXOC4	Q96A65	NaCl	T2 - T3	-0.636115	8.53777e-26	2.12847e-24	4.44464e-10	0.029	0.0376|0.029|0.0591|0.06|0.044
EIF4A2	WDR36	Q8NI36	NaCl	T1 - T2	0.865716	4.18125e-26	2.18152e-24	0	0.0465	0.0746|0.0465|0.0979|0.0549|0.105
EIF4A2	WDR36	Q8NI36	NaCl	T1 - T3	0.386594	4.18125e-26	2.18152e-24	1.05788e-06	0.0465	0.0746|0.0465|0.0979|0.0549|0.105
EIF4A2	WDR36	Q8NI36	NaCl	T2 - T3	-0.479123	4.18125e-26	2.18152e-24	1.49229e-07	0.0465	0.0746|0.0465|0.0979|0.0549|0.105
G3BP1	CCP110	O43303	NaCl	T1 - T2	0.697802	7.15753e-26	2.26685e-24	0	0.0272	0.035|0.0272|0.0568|0.0349|0.045
G3BP1	CCP110	O43303	NaCl	T1 - T3	0.0803993	7.15753e-26	2.26685e-24	0.386036	0.0272	0.035|0.0272|0.0568|0.0349|0.045
G3BP1	CCP110	O43303	NaCl	T2 - T3	-0.617403	7.15753e-26	2.26685e-24	0	0.0272	0.035|0.0272|0.0568|0.0349|0.045
EIF4A2	TANC1	Q9C0D5	NaCl	T1 - T2	0.630479	4.44046e-26	2.29185e-24	0	0.0231	0.0507|0.0231|0.1134|0.0405|0.0462
EIF4A2	TANC1	Q9C0D5	NaCl	T1 - T3	-0.0143301	4.44046e-26	2.29185e-24	0.966648	0.0231	0.0507|0.0231|0.1134|0.0405|0.0462
EIF4A2	TANC1	Q9C0D5	NaCl	T2 - T3	-0.644809	4.44046e-26	2.29185e-24	0	0.0231	0.0507|0.0231|0.1134|0.0405|0.0462
CELF1	MED15	Q96RN5	SA	T1 - T2	1.36274	5.97652e-27	2.34579e-24	0	0.0248	0.0353|0.0355|0.0248|0.0371|0.0303
CELF1	MED15	Q96RN5	SA	T1 - T3	0.680706	5.97652e-27	2.34579e-24	1.61175e-09	0.0248	0.0353|0.0355|0.0248|0.0371|0.0303
CELF1	MED15	Q96RN5	SA	T2 - T3	-0.682033	5.97652e-27	2.34579e-24	1.3976e-07	0.0248	0.0353|0.0355|0.0248|0.0371|0.0303
G3BP1	TANC1	Q9C0D5	NaCl	T1 - T2	0.695694	7.74458e-26	2.43735e-24	0	0.0253	0.0383|0.0253|0.0655|0.0376|0.043
G3BP1	TANC1	Q9C0D5	NaCl	T1 - T3	0.0774319	7.74458e-26	2.43735e-24	0.418433	0.0253	0.0383|0.0253|0.0655|0.0376|0.043
G3BP1	TANC1	Q9C0D5	NaCl	T2 - T3	-0.618262	7.74458e-26	2.43735e-24	0	0.0253	0.0383|0.0253|0.0655|0.0376|0.043
DDX3X	USP24	Q9UPU5	NaCl	T1 - T2	0.645999	9.8651e-26	2.44713e-24	0	0.0188	0.0521|0.0188|0.0621|0.0912|0.0634
DDX3X	USP24	Q9UPU5	NaCl	T1 - T3	0.117269	9.8651e-26	2.44713e-24	0.170585	0.0188	0.0521|0.0188|0.0621|0.0912|0.0634
DDX3X	USP24	Q9UPU5	NaCl	T2 - T3	-0.528731	9.8651e-26	2.44713e-24	0	0.0188	0.0521|0.0188|0.0621|0.0912|0.0634
EIF4A2	MACF1	Q9UPN3	NaCl	T1 - T2	0.43627	4.89733e-26	2.50077e-24	0	0.0263	0.1133|0.0263|0.1875|0.1114|0.2283
EIF4A2	MACF1	Q9UPN3	NaCl	T1 - T3	0.00495169	4.89733e-26	2.50077e-24	0.992015	0.0263	0.1133|0.0263|0.1875|0.1114|0.2283
EIF4A2	MACF1	Q9UPN3	NaCl	T2 - T3	-0.431318	4.89733e-26	2.50077e-24	0	0.0263	0.1133|0.0263|0.1875|0.1114|0.2283
DDX3X	IGBP1	P78318	NaCl	T1 - T2	0.817036	1.1217e-25	2.7687e-24	1.0566e-12	0.0277	0.0374|0.0277|0.04|0.0389|0.0417
DDX3X	IGBP1	P78318	NaCl	T1 - T3	-0.0628255	1.1217e-25	2.7687e-24	0.744745	0.0277	0.0374|0.0277|0.04|0.0389|0.0417
DDX3X	IGBP1	P78318	NaCl	T2 - T3	-0.879861	1.1217e-25	2.7687e-24	1.06604e-12	0.0277	0.0374|0.0277|0.04|0.0389|0.0417
YTHDF2	GTSE1	Q9NYZ3	NaCl	T1 - T2	1.04794	4.52738e-26	3.02903e-24	0	0.0391	0.0574|0.0391|0.07|0.0892|0.0694
YTHDF2	GTSE1	Q9NYZ3	NaCl	T1 - T3	0.323386	4.52738e-26	3.02903e-24	0.000413851	0.0391	0.0574|0.0391|0.07|0.0892|0.0694
YTHDF2	GTSE1	Q9NYZ3	NaCl	T2 - T3	-0.724554	4.52738e-26	3.02903e-24	5.07128e-12	0.0391	0.0574|0.0391|0.07|0.0892|0.0694
DDX3X	ATXN2L	Q8WWM7	NaCl	T1 - T2	-0.404588	1.26758e-25	3.11338e-24	2.48135e-13	0.0105	0.0171|0.0265|0.012|0.0155|0.0105
DDX3X	ATXN2L	Q8WWM7	NaCl	T1 - T3	0.249536	1.26758e-25	3.11338e-24	3.99462e-05	0.0105	0.0171|0.0265|0.012|0.0155|0.0105
DDX3X	ATXN2L	Q8WWM7	NaCl	T2 - T3	0.654124	1.26758e-25	3.11338e-24	2.357e-13	0.0105	0.0171|0.0265|0.012|0.0155|0.0105
CELF1	MSH3	P20585	NaCl	T1 - T2	1.1146	7.87756e-26	3.11793e-24	2.68674e-14	0.0376	0.0535|0.0376|0.0465|0.0556|0.0594
CELF1	MSH3	P20585	NaCl	T1 - T3	0.0411773	7.87756e-26	3.11793e-24	0.901418	0.0376	0.0535|0.0376|0.0465|0.0556|0.0594
CELF1	MSH3	P20585	NaCl	T2 - T3	-1.07342	7.87756e-26	3.11793e-24	5.10703e-14	0.0376	0.0535|0.0376|0.0465|0.0556|0.0594
DDX3X	STIM1	Q13586	NaCl	T1 - T2	0.689747	1.32914e-25	3.24858e-24	0	0.039	0.045|0.039|0.0556|0.0466|0.073
DDX3X	STIM1	Q13586	NaCl	T1 - T3	-0.0617874	1.32914e-25	3.24858e-24	0.680454	0.039	0.045|0.039|0.0556|0.0466|0.073
DDX3X	STIM1	Q13586	NaCl	T2 - T3	-0.751535	1.32914e-25	3.24858e-24	0	0.039	0.045|0.039|0.0556|0.0466|0.073
DDX3X	PLAA	Q9Y263	NaCl	T1 - T2	0.670946	1.36881e-25	3.32922e-24	0	0.0299	0.0397|0.0299|0.0491|0.0442|0.0669
DDX3X	PLAA	Q9Y263	NaCl	T1 - T3	0.0362516	1.36881e-25	3.32922e-24	0.860084	0.0299	0.0397|0.0299|0.0491|0.0442|0.0669
DDX3X	PLAA	Q9Y263	NaCl	T2 - T3	-0.634694	1.36881e-25	3.32922e-24	0	0.0299	0.0397|0.0299|0.0491|0.0442|0.0669
ZC3HAV1	TDRD3	Q9H7E2	NaCl	T1 - T2	-0.768652	1.00295e-25	3.36357e-24	2.18374e-10	0.0003	3e-04|0.0013|3e-04|6e-04|3e-04
ZC3HAV1	TDRD3	Q9H7E2	NaCl	T1 - T3	-0.416411	1.00295e-25	3.36357e-24	1.08974e-08	0.0003	3e-04|0.0013|3e-04|6e-04|3e-04
ZC3HAV1	TDRD3	Q9H7E2	NaCl	T2 - T3	0.35224	1.00295e-25	3.36357e-24	3.89529e-05	0.0003	3e-04|0.0013|3e-04|6e-04|3e-04
DDX3X	SYNJ1	O43426	NaCl	T1 - T2	0.708004	1.41698e-25	3.42964e-24	3.87135e-13	0.0231	0.0627|0.0231|0.0981|0.1137|0.1459
DDX3X	SYNJ1	O43426	NaCl	T1 - T3	0.108591	1.41698e-25	3.42964e-24	0.264296	0.0231	0.0627|0.0231|0.0981|0.1137|0.1459
DDX3X	SYNJ1	O43426	NaCl	T2 - T3	-0.599414	1.41698e-25	3.42964e-24	6.13398e-13	0.0231	0.0627|0.0231|0.0981|0.1137|0.1459
DDX3X	EPRS1	P07814	NaCl	T1 - T2	0.582125	1.43274e-25	3.45102e-24	1.3009e-11	0.0358	0.0636|0.0358|0.0916|0.0683|0.1356
DDX3X	EPRS1	P07814	NaCl	T1 - T3	0.202508	1.43274e-25	3.45102e-24	0.00172528	0.0358	0.0636|0.0358|0.0916|0.0683|0.1356
DDX3X	EPRS1	P07814	NaCl	T2 - T3	-0.379617	1.43274e-25	3.45102e-24	1.68346e-08	0.0358	0.0636|0.0358|0.0916|0.0683|0.1356
CELF1	PIK3C2A	O00443	NaCl	T1 - T2	-0.572186	9.08495e-26	3.56584e-24	0	0.0149	0.0165|0.0216|0.0188|0.0149|0.0152
CELF1	PIK3C2A	O00443	NaCl	T1 - T3	-0.0762022	9.08495e-26	3.56584e-24	0.308924	0.0149	0.0165|0.0216|0.0188|0.0149|0.0152
CELF1	PIK3C2A	O00443	NaCl	T2 - T3	0.495984	9.08495e-26	3.56584e-24	0	0.0149	0.0165|0.0216|0.0188|0.0149|0.0152
CELF1	AHCY	P23526	NaCl	T1 - T2	1.27857	9.28863e-26	3.61566e-24	0	0.0293	0.0446|0.0293|0.0482|0.0511|0.0516
CELF1	AHCY	P23526	NaCl	T1 - T3	-0.320793	9.28863e-26	3.61566e-24	0.01579	0.0293	0.0446|0.0293|0.0482|0.0511|0.0516
CELF1	AHCY	P23526	NaCl	T2 - T3	-1.59936	9.28863e-26	3.61566e-24	0	0.0293	0.0446|0.0293|0.0482|0.0511|0.0516
DDX3X	ZNF598	Q86UK7	SA	T1 - T2	-0.59251	1.87932e-26	3.90272e-24	0	0.0137	0.017|0.0187|0.0296|0.0161|0.0137
DDX3X	ZNF598	Q86UK7	SA	T1 - T3	0.374089	1.87932e-26	3.90272e-24	4.12117e-07	0.0137	0.017|0.0187|0.0296|0.0161|0.0137
DDX3X	ZNF598	Q86UK7	SA	T2 - T3	0.966599	1.87932e-26	3.90272e-24	0	0.0137	0.017|0.0187|0.0296|0.0161|0.0137
DDX3X	PAK2	Q13177	NaCl	T1 - T2	0.661937	1.6392e-25	3.92935e-24	5.01853e-10	0.0267	0.0335|0.0267|0.0353|0.0358|0.0373
DDX3X	PAK2	Q13177	NaCl	T1 - T3	-0.116723	1.6392e-25	3.92935e-24	0.272429	0.0267	0.0335|0.0267|0.0353|0.0358|0.0373
DDX3X	PAK2	Q13177	NaCl	T2 - T3	-0.77866	1.6392e-25	3.92935e-24	5.01853e-10	0.0267	0.0335|0.0267|0.0353|0.0358|0.0373
DDX3X	DENND4A	Q7Z401	NaCl	T1 - T2	0.809016	1.74238e-25	4.15671e-24	6.79901e-13	0.0197	0.0618|0.0197|0.1114|0.1011|0.2049
DDX3X	DENND4A	Q7Z401	NaCl	T1 - T3	0.0178763	1.74238e-25	4.15671e-24	0.97453	0.0197	0.0618|0.0197|0.1114|0.1011|0.2049
DDX3X	DENND4A	Q7Z401	NaCl	T2 - T3	-0.791139	1.74238e-25	4.15671e-24	6.95e-13	0.0197	0.0618|0.0197|0.1114|0.1011|0.2049
DAZL	TRIM56	Q9BRZ2	SA	T1 - T2	1.7308	8.97456e-27	4.38956e-24	0	0.0021	0.0713|0.157|0.0021|0.2972|0.0042
DAZL	TRIM56	Q9BRZ2	SA	T1 - T3	1.3053	8.97456e-27	4.38956e-24	9.88098e-15	0.0021	0.0713|0.157|0.0021|0.2972|0.0042
DAZL	TRIM56	Q9BRZ2	SA	T2 - T3	-0.425501	8.97456e-27	4.38956e-24	0.0272708	0.0021	0.0713|0.157|0.0021|0.2972|0.0042
ZC3HAV1	G6PD	P11413	NaCl	T1 - T2	0.923594	1.31818e-25	4.39131e-24	0	0.0234	0.0365|0.0234|0.0391|0.0395|0.043
ZC3HAV1	G6PD	P11413	NaCl	T1 - T3	-0.211634	1.31818e-25	4.39131e-24	0.0472449	0.0234	0.0365|0.0234|0.0391|0.0395|0.043
ZC3HAV1	G6PD	P11413	NaCl	T2 - T3	-1.13523	1.31818e-25	4.39131e-24	0	0.0234	0.0365|0.0234|0.0391|0.0395|0.043
FMR1	SSX2IP	Q9Y2D8	NaCl	T1 - T2	1.2537	6.85272e-26	4.77025e-24	4.21885e-15	0.0265	0.0521|0.0265|0.0787|0.041|0.1769
FMR1	SSX2IP	Q9Y2D8	NaCl	T1 - T3	0.00855673	6.85272e-26	4.77025e-24	0.995939	0.0265	0.0521|0.0265|0.0787|0.041|0.1769
FMR1	SSX2IP	Q9Y2D8	NaCl	T2 - T3	-1.24514	6.85272e-26	4.77025e-24	2.33147e-14	0.0265	0.0521|0.0265|0.0787|0.041|0.1769
FMR1	TUT7	Q5VYS8	NaCl	T1 - T2	-0.7841	6.90112e-26	4.77025e-24	0	0.0157	0.0157|0.0495|0.0219|0.0182|0.0291
FMR1	TUT7	Q5VYS8	NaCl	T1 - T3	-0.26459	6.90112e-26	4.77025e-24	0.00034088	0.0157	0.0157|0.0495|0.0219|0.0182|0.0291
FMR1	TUT7	Q5VYS8	NaCl	T2 - T3	0.519509	6.90112e-26	4.77025e-24	3.05254e-10	0.0157	0.0157|0.0495|0.0219|0.0182|0.0291
YTHDF2	PCM1	Q15154	NaCl	T1 - T2	-0.0304777	7.24499e-26	4.77151e-24	0.830348	0.0335	0.0335|0.035|0.0586|0.0636|0.0797
YTHDF2	PCM1	Q15154	NaCl	T1 - T3	-0.566224	7.24499e-26	4.77151e-24	0	0.0335	0.0335|0.035|0.0586|0.0636|0.0797
YTHDF2	PCM1	Q15154	NaCl	T2 - T3	-0.535746	7.24499e-26	4.77151e-24	0	0.0335	0.0335|0.035|0.0586|0.0636|0.0797
CELF1	TXLNG	Q9NUQ3	NaCl	T1 - T2	0.895711	1.23954e-25	4.78546e-24	2.54241e-14	0.0328	0.0452|0.0328|0.0442|0.0452|0.0445
CELF1	TXLNG	Q9NUQ3	NaCl	T1 - T3	0.0455441	1.23954e-25	4.78546e-24	0.823303	0.0328	0.0452|0.0328|0.0442|0.0452|0.0445
CELF1	TXLNG	Q9NUQ3	NaCl	T2 - T3	-0.850167	1.23954e-25	4.78546e-24	5.06262e-14	0.0328	0.0452|0.0328|0.0442|0.0452|0.0445
CELF1	KIF22	Q14807	NaCl	T1 - T2	1.08813	1.32547e-25	5.07559e-24	0	0.0327	0.0733|0.0327|0.0859|0.1562|0.1164
CELF1	KIF22	Q14807	NaCl	T1 - T3	-0.032056	1.32547e-25	5.07559e-24	0.940415	0.0327	0.0733|0.0327|0.0859|0.1562|0.1164
CELF1	KIF22	Q14807	NaCl	T2 - T3	-1.12018	1.32547e-25	5.07559e-24	0	0.0327	0.0733|0.0327|0.0859|0.1562|0.1164
ZC3HAV1	HNRNPA2B1	P22626	NaCl	T1 - T2	1.18566	1.64775e-25	5.45285e-24	8.94174e-13	0.0155	0.0445|0.0155|0.0491|0.0241|0.0526
ZC3HAV1	HNRNPA2B1	P22626	NaCl	T1 - T3	0.297644	1.64775e-25	5.45285e-24	0.0096321	0.0155	0.0445|0.0155|0.0491|0.0241|0.0526
ZC3HAV1	HNRNPA2B1	P22626	NaCl	T2 - T3	-0.888013	1.64775e-25	5.45285e-24	1.94644e-12	0.0155	0.0445|0.0155|0.0491|0.0241|0.0526
CELF1	CEP152	O94986	NaCl	T1 - T2	0.884239	1.44572e-25	5.49141e-24	0	0.0345	0.1304|0.0345|0.3137|0.2498|0.3796
CELF1	CEP152	O94986	NaCl	T1 - T3	0.221117	1.44572e-25	5.49141e-24	0.0110838	0.0345	0.1304|0.0345|0.3137|0.2498|0.3796
CELF1	CEP152	O94986	NaCl	T2 - T3	-0.663123	1.44572e-25	5.49141e-24	0	0.0345	0.1304|0.0345|0.3137|0.2498|0.3796
ZC3HAV1	POLR2M	P0CAP2	NaCl	T1 - T2	0.9797	1.67829e-25	5.51739e-24	9.9587e-14	0.0211	0.0382|0.0211|0.0376|0.0401|0.0376
ZC3HAV1	POLR2M	P0CAP2	NaCl	T1 - T3	-0.365063	1.67829e-25	5.51739e-24	0.000548565	0.0211	0.0382|0.0211|0.0376|0.0401|0.0376
ZC3HAV1	POLR2M	P0CAP2	NaCl	T2 - T3	-1.34476	1.67829e-25	5.51739e-24	7.38298e-14	0.0211	0.0382|0.0211|0.0376|0.0401|0.0376
DAZL	DHX57	Q6P158	NaCl	T1 - T2	-0.579894	2.80067e-26	5.60261e-24	4.2035e-10	0.0099	0.0275|0.0492|0.0118|0.081|0.0099
DAZL	DHX57	Q6P158	NaCl	T1 - T3	-0.523369	2.80067e-26	5.60261e-24	4.20349e-10	0.0099	0.0275|0.0492|0.0118|0.081|0.0099
DAZL	DHX57	Q6P158	NaCl	T2 - T3	0.0565246	2.80067e-26	5.60261e-24	0.685974	0.0099	0.0275|0.0492|0.0118|0.081|0.0099
DDX3X	SHROOM3	Q8TF72	NaCl	T1 - T2	0.727014	2.41722e-25	5.73917e-24	1.30281e-11	0.0153	0.0264|0.0153|0.0624|0.0286|0.0379
DDX3X	SHROOM3	Q8TF72	NaCl	T1 - T3	-0.0150831	2.41722e-25	5.73917e-24	0.979741	0.0153	0.0264|0.0153|0.0624|0.0286|0.0379
DDX3X	SHROOM3	Q8TF72	NaCl	T2 - T3	-0.742098	2.41722e-25	5.73917e-24	1.30297e-11	0.0153	0.0264|0.0153|0.0624|0.0286|0.0379
FMR1	CLINT1	Q14677	NaCl	T1 - T2	0.815712	8.68207e-26	5.89782e-24	4.36318e-13	0.0315	0.0409|0.0315|0.0554|0.0386|0.0704
FMR1	CLINT1	Q14677	NaCl	T1 - T3	-0.0806751	8.68207e-26	5.89782e-24	0.530195	0.0315	0.0409|0.0315|0.0554|0.0386|0.0704
FMR1	CLINT1	Q14677	NaCl	T2 - T3	-0.896387	8.68207e-26	5.89782e-24	4.43201e-13	0.0315	0.0409|0.0315|0.0554|0.0386|0.0704
EIF4A2	EPB41L3	Q9Y2J2	NaCl	T1 - T2	0.689516	1.21464e-25	6.13713e-24	1.04994e-12	0.0324	0.0501|0.0324|0.0525|0.053|0.0525
EIF4A2	EPB41L3	Q9Y2J2	NaCl	T1 - T3	-0.229495	1.21464e-25	6.13713e-24	0.00431067	0.0324	0.0501|0.0324|0.0525|0.053|0.0525
EIF4A2	EPB41L3	Q9Y2J2	NaCl	T2 - T3	-0.919011	1.21464e-25	6.13713e-24	1.03539e-12	0.0324	0.0501|0.0324|0.0525|0.053|0.0525
EIF4A2	NSD3	Q9BZ95	NaCl	T1 - T2	-2.21375	1.26375e-25	6.31876e-24	4.37317e-13	0.0936	0.0936|0.4763
EIF4A2	NSD3	Q9BZ95	NaCl	T1 - T3	-0.379416	1.26375e-25	6.31876e-24	0.00395355	0.0936	0.0936|0.4763
EIF4A2	NSD3	Q9BZ95	NaCl	T2 - T3	1.83433	1.26375e-25	6.31876e-24	4.37761e-13	0.0936	0.0936|0.4763
G3BP1	DENND4C	Q5VZ89	NaCl	T1 - T2	0.694389	2.0379e-25	6.37353e-24	7.64944e-13	0.0251	0.0503|0.0251|0.0588|0.0516|0.0714
G3BP1	DENND4C	Q5VZ89	NaCl	T1 - T3	-0.156406	2.0379e-25	6.37353e-24	0.0630571	0.0251	0.0503|0.0251|0.0588|0.0516|0.0714
G3BP1	DENND4C	Q5VZ89	NaCl	T2 - T3	-0.850795	2.0379e-25	6.37353e-24	7.61724e-13	0.0251	0.0503|0.0251|0.0588|0.0516|0.0714
EIF4A2	NOP14	P78316	NaCl	T1 - T2	-2.451	1.29891e-25	6.4276e-24	0	0.0726	0.4969|0.0726
EIF4A2	NOP14	P78316	NaCl	T1 - T3	-0.296962	1.29891e-25	6.4276e-24	0.109705	0.0726	0.4969|0.0726
EIF4A2	NOP14	P78316	NaCl	T2 - T3	2.15404	1.29891e-25	6.4276e-24	0	0.0726	0.4969|0.0726
DDX3X	SEC24A	O95486	NaCl	T1 - T2	1.02696	2.72659e-25	6.44302e-24	0	0.0199	0.0579|0.0199|0.0701|0.1165|0.1135
DDX3X	SEC24A	O95486	NaCl	T1 - T3	0.144924	2.72659e-25	6.44302e-24	0.318729	0.0199	0.0579|0.0199|0.0701|0.1165|0.1135
DDX3X	SEC24A	O95486	NaCl	T2 - T3	-0.882031	2.72659e-25	6.44302e-24	1.11022e-13	0.0199	0.0579|0.0199|0.0701|0.1165|0.1135
YTHDF2	HELLS	Q9NRZ9	SA	T1 - T2	0.0097835	3.50825e-26	6.72308e-24	0.994507	0.0569	0.1517|0.0569|0.2314|0.1654|0.2498
YTHDF2	HELLS	Q9NRZ9	SA	T1 - T3	1.05716	3.50825e-26	6.72308e-24	4.5329e-10	0.0569	0.1517|0.0569|0.2314|0.1654|0.2498
YTHDF2	HELLS	Q9NRZ9	SA	T2 - T3	1.04738	3.50825e-26	6.72308e-24	4.53295e-10	0.0569	0.1517|0.0569|0.2314|0.1654|0.2498
DAZL	CCT6A	P40227	NaCl	T1 - T2	1.50656	3.63989e-26	6.84288e-24	0	0.0069	0.0299|0.0069|0.0414|0.0271|0.0652
DAZL	CCT6A	P40227	NaCl	T1 - T3	0.335021	3.63989e-26	6.84288e-24	0.0196798	0.0069	0.0299|0.0069|0.0414|0.0271|0.0652
DAZL	CCT6A	P40227	NaCl	T2 - T3	-1.17154	3.63989e-26	6.84288e-24	0	0.0069	0.0299|0.0069|0.0414|0.0271|0.0652
DAZL	SERBP1	Q8NC51	NaCl	T1 - T2	-1.16518	3.73163e-26	6.84288e-24	0	0.0353	0.0353|0.0531|0.0461|0.0408|0.0447
DAZL	SERBP1	Q8NC51	NaCl	T1 - T3	-0.411505	3.73163e-26	6.84288e-24	0.000146346	0.0353	0.0353|0.0531|0.0461|0.0408|0.0447
DAZL	SERBP1	Q8NC51	NaCl	T2 - T3	0.753674	3.73163e-26	6.84288e-24	6.38015e-10	0.0353	0.0353|0.0531|0.0461|0.0408|0.0447
FMR1	FASN	P49327	NaCl	T1 - T2	0.584521	1.0374e-25	6.92775e-24	6.13953e-14	0.0428	0.0624|0.0428|0.0625|0.0511|0.173
FMR1	FASN	P49327	NaCl	T1 - T3	0.0714121	1.0374e-25	6.92775e-24	0.381773	0.0428	0.0624|0.0428|0.0625|0.0511|0.173
FMR1	FASN	P49327	NaCl	T2 - T3	-0.513109	1.0374e-25	6.92775e-24	7.40519e-14	0.0428	0.0624|0.0428|0.0625|0.0511|0.173
G3BP1	ABCF2	Q9UG63	NaCl	T1 - T2	0.0314588	2.23012e-25	6.93139e-24	0.857506	0.0222	0.0245|0.0222|0.0344|0.0388|0.0366
G3BP1	ABCF2	Q9UG63	NaCl	T1 - T3	-0.642867	2.23012e-25	6.93139e-24	7.59393e-13	0.0222	0.0245|0.0222|0.0344|0.0388|0.0366
G3BP1	ABCF2	Q9UG63	NaCl	T2 - T3	-0.674326	2.23012e-25	6.93139e-24	7.65166e-13	0.0222	0.0245|0.0222|0.0344|0.0388|0.0366
YTHDF2	IRS4	O14654	NaCl	T1 - T2	0.667412	1.07087e-25	6.94418e-24	0	0.0386	0.0443|0.0386|0.0461|0.0543|0.058
YTHDF2	IRS4	O14654	NaCl	T1 - T3	-0.268691	1.07087e-25	6.94418e-24	0.00083198	0.0386	0.0443|0.0386|0.0461|0.0543|0.058
YTHDF2	IRS4	O14654	NaCl	T2 - T3	-0.936103	1.07087e-25	6.94418e-24	0	0.0386	0.0443|0.0386|0.0461|0.0543|0.058
YTHDF2	SEC16A	O15027	SA	T1 - T2	-0.0463605	3.83274e-26	7.02558e-24	0.54259	0.022	0.0384|0.022|0.0393|0.0506|0.0556
YTHDF2	SEC16A	O15027	SA	T1 - T3	-0.482047	3.83274e-26	7.02558e-24	0	0.022	0.0384|0.022|0.0393|0.0506|0.0556
YTHDF2	SEC16A	O15027	SA	T2 - T3	-0.435686	3.83274e-26	7.02558e-24	0	0.022	0.0384|0.022|0.0393|0.0506|0.0556
G3BP1	SEC24B	O95487	NaCl	T1 - T2	1.05657	2.33974e-25	7.22721e-24	4.28768e-13	0.018	0.041|0.018|0.0513|0.0503|0.0614
G3BP1	SEC24B	O95487	NaCl	T1 - T3	0.0145476	2.33974e-25	7.22721e-24	0.986956	0.018	0.041|0.018|0.0513|0.0503|0.0614
G3BP1	SEC24B	O95487	NaCl	T2 - T3	-1.04203	2.33974e-25	7.22721e-24	4.44533e-13	0.018	0.041|0.018|0.0513|0.0503|0.0614
G3BP1	ANKLE2	Q86XL3	NaCl	T1 - T2	0.753406	2.37188e-25	7.28153e-24	1.03462e-12	0.0279	0.0459|0.0279|0.082|0.0522|0.0791
G3BP1	ANKLE2	Q86XL3	NaCl	T1 - T3	0.0240347	2.37188e-25	7.28153e-24	0.932826	0.0279	0.0459|0.0279|0.082|0.0522|0.0791
G3BP1	ANKLE2	Q86XL3	NaCl	T2 - T3	-0.729372	2.37188e-25	7.28153e-24	1.05016e-12	0.0279	0.0459|0.0279|0.082|0.0522|0.0791
ZC3HAV1	SEC24B	O95487	NaCl	T1 - T2	0.788249	2.26543e-25	7.39894e-24	5.1037e-13	0.0161	0.0312|0.0161|0.0396|0.0514|0.0434
ZC3HAV1	SEC24B	O95487	NaCl	T1 - T3	-0.131833	2.26543e-25	7.39894e-24	0.190669	0.0161	0.0312|0.0161|0.0396|0.0514|0.0434
ZC3HAV1	SEC24B	O95487	NaCl	T2 - T3	-0.920082	2.26543e-25	7.39894e-24	5.07927e-13	0.0161	0.0312|0.0161|0.0396|0.0514|0.0434
G3BP1	NEK1	Q96PY6	NaCl	T1 - T2	0.627734	2.42547e-25	7.40063e-24	7.4063e-13	0.0404	0.0456|0.0404|0.0453|0.0449|0.0467
G3BP1	NEK1	Q96PY6	NaCl	T1 - T3	0.165411	2.42547e-25	7.40063e-24	0.00678156	0.0404	0.0456|0.0404|0.0453|0.0449|0.0467
G3BP1	NEK1	Q96PY6	NaCl	T2 - T3	-0.462323	2.42547e-25	7.40063e-24	4.15012e-12	0.0404	0.0456|0.0404|0.0453|0.0449|0.0467
DAZL	CCT8	P50990	SA	T1 - T2	-0.459304	1.85049e-26	7.40531e-24	1.41811e-07	0.0159	0.022|0.0159|0.0251|0.0188|0.0268
DAZL	CCT8	P50990	SA	T1 - T3	-0.934676	1.85049e-26	7.40531e-24	0	0.0159	0.022|0.0159|0.0251|0.0188|0.0268
DAZL	CCT8	P50990	SA	T2 - T3	-0.475372	1.85049e-26	7.40531e-24	2.78708e-06	0.0159	0.022|0.0159|0.0251|0.0188|0.0268
DAZL	UPF1	Q92900	SA	T1 - T2	-0.579342	1.71018e-26	7.40531e-24	0	0.0105	0.0105|0.0291|0.0157|0.0179|0.0175
DAZL	UPF1	Q92900	SA	T1 - T3	-0.736633	1.71018e-26	7.40531e-24	0	0.0105	0.0105|0.0291|0.0157|0.0179|0.0175
DAZL	UPF1	Q92900	SA	T2 - T3	-0.157291	1.71018e-26	7.40531e-24	0.141811	0.0105	0.0105|0.0291|0.0157|0.0179|0.0175
YTHDF2	TNRC6A	Q8NDV7	NaCl	T1 - T2	-0.614368	1.2029e-25	7.68215e-24	0	0.0032	0.004|0.0082|0.0036|0.0053|0.0032
YTHDF2	TNRC6A	Q8NDV7	NaCl	T1 - T3	-0.165332	1.2029e-25	7.68215e-24	0.00874731	0.0032	0.004|0.0082|0.0036|0.0053|0.0032
YTHDF2	TNRC6A	Q8NDV7	NaCl	T2 - T3	0.449036	1.2029e-25	7.68215e-24	1.74496e-11	0.0032	0.004|0.0082|0.0036|0.0053|0.0032
ZC3HAV1	CEP85	Q6P2H3	SA	T1 - T2	-0.708475	1.87095e-26	7.79096e-24	0	0.0086	0.0086|0.0104|0.0169|0.0098|0.012
ZC3HAV1	CEP85	Q6P2H3	SA	T1 - T3	-0.261652	1.87095e-26	7.79096e-24	6.24801e-05	0.0086	0.0086|0.0104|0.0169|0.0098|0.012
ZC3HAV1	CEP85	Q6P2H3	SA	T2 - T3	0.446824	1.87095e-26	7.79096e-24	1.49915e-09	0.0086	0.0086|0.0104|0.0169|0.0098|0.012
FMR1	UPF1	Q92900	NaCl	T1 - T2	-0.581069	1.20306e-25	7.90007e-24	0	0.0259	0.0259|0.0343|0.0318|0.0327|0.0377
FMR1	UPF1	Q92900	NaCl	T1 - T3	-0.478239	1.20306e-25	7.90007e-24	0	0.0259	0.0259|0.0343|0.0318|0.0327|0.0377
FMR1	UPF1	Q92900	NaCl	T2 - T3	0.10283	1.20306e-25	7.90007e-24	0.281991	0.0259	0.0259|0.0343|0.0318|0.0327|0.0377
DDX3X	SRGAP2	O75044	NaCl	T1 - T2	0.649697	3.39202e-25	7.97766e-24	1.04361e-12	0.0287	0.0434|0.0287|0.0544|0.059|0.0437
DDX3X	SRGAP2	O75044	NaCl	T1 - T3	-0.0486424	3.39202e-25	7.97766e-24	0.761985	0.0287	0.0434|0.0287|0.0544|0.059|0.0437
DDX3X	SRGAP2	O75044	NaCl	T2 - T3	-0.698339	3.39202e-25	7.97766e-24	1.05005e-12	0.0287	0.0434|0.0287|0.0544|0.059|0.0437
EIF4A2	UBAP2L	Q14157	SA	T1 - T2	0.609211	1.0044e-25	8.41936e-24	0	0.0369	0.0553|0.0439|0.0407|0.0495|0.0369
EIF4A2	UBAP2L	Q14157	SA	T1 - T3	0.680927	1.0044e-25	8.41936e-24	0	0.0369	0.0553|0.0439|0.0407|0.0495|0.0369
EIF4A2	UBAP2L	Q14157	SA	T2 - T3	0.0717158	1.0044e-25	8.41936e-24	0.642327	0.0369	0.0553|0.0439|0.0407|0.0495|0.0369
ZC3HAV1	IRS4	O14654	NaCl	T1 - T2	0.628108	2.6311e-25	8.5374e-24	1.43421e-10	0.0248	0.0347|0.0248|0.0363|0.0324|0.0317
ZC3HAV1	IRS4	O14654	NaCl	T1 - T3	0.0339277	2.6311e-25	8.5374e-24	0.828977	0.0248	0.0347|0.0248|0.0363|0.0324|0.0317
ZC3HAV1	IRS4	O14654	NaCl	T2 - T3	-0.59418	2.6311e-25	8.5374e-24	1.43424e-10	0.0248	0.0347|0.0248|0.0363|0.0324|0.0317
YTHDF2	PIKFYVE	Q9Y2I7	NaCl	T1 - T2	0.727678	1.46171e-25	9.19571e-24	1.02918e-13	0.0289	0.0466|0.0289|0.0548|0.0896|0.138
YTHDF2	PIKFYVE	Q9Y2I7	NaCl	T1 - T3	-0.152138	1.46171e-25	9.19571e-24	0.0786099	0.0289	0.0466|0.0289|0.0548|0.0896|0.138
YTHDF2	PIKFYVE	Q9Y2I7	NaCl	T2 - T3	-0.879816	1.46171e-25	9.19571e-24	9.65894e-14	0.0289	0.0466|0.0289|0.0548|0.0896|0.138
CELF1	PRRC2C	Q9Y520	SA	T1 - T2	0.212907	2.62009e-26	9.49278e-24	7.45911e-08	0.0027	0.0044|0.0048|0.0038|0.0046|0.0027
CELF1	PRRC2C	Q9Y520	SA	T1 - T3	0.412557	2.62009e-26	9.49278e-24	0	0.0027	0.0044|0.0048|0.0038|0.0046|0.0027
CELF1	PRRC2C	Q9Y520	SA	T2 - T3	0.19965	2.62009e-26	9.49278e-24	1.72299e-05	0.0027	0.0044|0.0048|0.0038|0.0046|0.0027
CELF1	IARS2	Q9NSE4	NaCl	T1 - T2	-0.89238	2.58867e-25	9.7541e-24	5.11702e-13	0.0422	0.0446|0.0704|0.0422|0.1053|0.0464
CELF1	IARS2	Q9NSE4	NaCl	T1 - T3	-0.998115	2.58867e-25	9.7541e-24	5.11924e-13	0.0422	0.0446|0.0704|0.0422|0.1053|0.0464
CELF1	IARS2	Q9NSE4	NaCl	T2 - T3	-0.105735	2.58867e-25	9.7541e-24	0.621961	0.0422	0.0446|0.0704|0.0422|0.1053|0.0464
DDX3X	CTTN	Q14247	NaCl	T1 - T2	0.665848	4.20542e-25	9.84424e-24	0	0.0307	0.0351|0.0307|0.0346|0.0358|0.0337
DDX3X	CTTN	Q14247	NaCl	T1 - T3	-0.255499	4.20542e-25	9.84424e-24	0.00539778	0.0307	0.0351|0.0307|0.0346|0.0358|0.0337
DDX3X	CTTN	Q14247	NaCl	T2 - T3	-0.921347	4.20542e-25	9.84424e-24	0	0.0307	0.0351|0.0307|0.0346|0.0358|0.0337
YTHDF2	ZC3H7A	Q8IWR0	NaCl	T1 - T2	-1.08978	1.66232e-25	1.0304e-23	4.86833e-13	0.0035	0.0035|0.0304|0.0143|0.0493|0.0603
YTHDF2	ZC3H7A	Q8IWR0	NaCl	T1 - T3	-0.512494	1.66232e-25	1.0304e-23	2.36409e-07	0.0035	0.0035|0.0304|0.0143|0.0493|0.0603
YTHDF2	ZC3H7A	Q8IWR0	NaCl	T2 - T3	0.577284	1.66232e-25	1.0304e-23	4.69708e-07	0.0035	0.0035|0.0304|0.0143|0.0493|0.0603
ZC3HAV1	TANC1	Q9C0D5	NaCl	T1 - T2	0.645088	3.2419e-25	1.04515e-23	0	0.0124	0.0215|0.0124|0.0298|0.0197|0.0231
ZC3HAV1	TANC1	Q9C0D5	NaCl	T1 - T3	0.140949	3.2419e-25	1.04515e-23	0.03744	0.0124	0.0215|0.0124|0.0298|0.0197|0.0231
ZC3HAV1	TANC1	Q9C0D5	NaCl	T2 - T3	-0.504139	3.2419e-25	1.04515e-23	0	0.0124	0.0215|0.0124|0.0298|0.0197|0.0231
CELF1	RBM26	Q5T8P6	NaCl	T1 - T2	0.885276	2.87882e-25	1.07613e-23	0	0.0226	0.0467|0.0226|0.0522|0.0495|0.0529
CELF1	RBM26	Q5T8P6	NaCl	T1 - T3	-0.0492422	2.87882e-25	1.07613e-23	0.811071	0.0226	0.0467|0.0226|0.0522|0.0495|0.0529
CELF1	RBM26	Q5T8P6	NaCl	T2 - T3	-0.934518	2.87882e-25	1.07613e-23	0	0.0226	0.0467|0.0226|0.0522|0.0495|0.0529
EIF4A2	GTSE1	Q9NYZ3	NaCl	T1 - T2	0.889801	2.29146e-25	1.12235e-23	2.69784e-14	0.0354	0.0438|0.0354|0.0448|0.0374|0.0433
EIF4A2	GTSE1	Q9NYZ3	NaCl	T1 - T3	0.556736	2.29146e-25	1.12235e-23	1.9998e-11	0.0354	0.0438|0.0354|0.0448|0.0374|0.0433
EIF4A2	GTSE1	Q9NYZ3	NaCl	T2 - T3	-0.333065	2.29146e-25	1.12235e-23	0.000648437	0.0354	0.0438|0.0354|0.0448|0.0374|0.0433
CELF1	SMARCD3	Q6STE5	NaCl	T1 - T2	1.13669	3.07259e-25	1.13952e-23	2.24265e-14	0.0331	0.0449|0.0331|0.0439|0.0458|0.0487
CELF1	SMARCD3	Q6STE5	NaCl	T1 - T3	-0.106399	3.07259e-25	1.13952e-23	0.55313	0.0331	0.0449|0.0331|0.0439|0.0458|0.0487
CELF1	SMARCD3	Q6STE5	NaCl	T2 - T3	-1.24309	3.07259e-25	1.13952e-23	3.24185e-14	0.0331	0.0449|0.0331|0.0439|0.0458|0.0487
G3BP1	NAV1	Q8NEY1	NaCl	T1 - T2	0.698415	3.9814e-25	1.20745e-23	8.9595e-13	0.0256	0.0384|0.0256|0.0553|0.0355|0.05
G3BP1	NAV1	Q8NEY1	NaCl	T1 - T3	0.150061	3.9814e-25	1.20745e-23	0.0354612	0.0256	0.0384|0.0256|0.0553|0.0355|0.05
G3BP1	NAV1	Q8NEY1	NaCl	T2 - T3	-0.548354	3.9814e-25	1.20745e-23	1.10478e-12	0.0256	0.0384|0.0256|0.0553|0.0355|0.05
FMR1	DVL2	O14641	NaCl	T1 - T2	0.669544	1.94193e-25	1.25429e-23	2.82774e-13	0.0283	0.0345|0.0283|0.0365|0.0368|0.0387
FMR1	DVL2	O14641	NaCl	T1 - T3	-0.317787	1.94193e-25	1.25429e-23	0.000102861	0.0283	0.0345|0.0283|0.0365|0.0368|0.0387
FMR1	DVL2	O14641	NaCl	T2 - T3	-0.987331	1.94193e-25	1.25429e-23	2.65232e-13	0.0283	0.0345|0.0283|0.0365|0.0368|0.0387
CELF1	MRE11	P49959	NaCl	T1 - T2	0.960779	3.46215e-25	1.27396e-23	0	0.0313	0.0508|0.0313|0.0481|0.0484|0.0453
CELF1	MRE11	P49959	NaCl	T1 - T3	0.0230258	3.46215e-25	1.27396e-23	0.963723	0.0313	0.0508|0.0313|0.0481|0.0484|0.0453
CELF1	MRE11	P49959	NaCl	T2 - T3	-0.937754	3.46215e-25	1.27396e-23	0	0.0313	0.0508|0.0313|0.0481|0.0484|0.0453
G3BP1	SIPA1L3	O60292	NaCl	T1 - T2	0.638889	4.41826e-25	1.33187e-23	1.04539e-12	0.0238	0.0493|0.0238|0.1412|0.0778|0.0741
G3BP1	SIPA1L3	O60292	NaCl	T1 - T3	-0.0644806	4.41826e-25	1.33187e-23	0.536763	0.0238	0.0493|0.0238|0.1412|0.0778|0.0741
G3BP1	SIPA1L3	O60292	NaCl	T2 - T3	-0.70337	4.41826e-25	1.33187e-23	1.04894e-12	0.0238	0.0493|0.0238|0.1412|0.0778|0.0741
CELF1	MOV10	Q9HCE1	NaCl	T1 - T2	-0.745721	3.70798e-25	1.35384e-23	7.0044e-13	0.0027	0.0027|0.0155|0.0033|0.0075|0.0037
CELF1	MOV10	Q9HCE1	NaCl	T1 - T3	-0.633156	3.70798e-25	1.35384e-23	7.00773e-13	0.0027	0.0027|0.0155|0.0033|0.0075|0.0037
CELF1	MOV10	Q9HCE1	NaCl	T2 - T3	0.112565	3.70798e-25	1.35384e-23	0.372212	0.0027	0.0027|0.0155|0.0033|0.0075|0.0037
DDX3X	TRIO	O75962	NaCl	T1 - T2	0.693617	5.93589e-25	1.38301e-23	1.02562e-12	0.0127	0.0564|0.0127|0.1316|0.1382|0.2572
DDX3X	TRIO	O75962	NaCl	T1 - T3	0.214831	5.93589e-25	1.38301e-23	0.00551838	0.0127	0.0564|0.0127|0.1316|0.1382|0.2572
DDX3X	TRIO	O75962	NaCl	T2 - T3	-0.478786	5.93589e-25	1.38301e-23	1.89016e-09	0.0127	0.0564|0.0127|0.1316|0.1382|0.2572
G3BP1	TJP2	Q9UDY2	NaCl	T1 - T2	0.758134	4.70089e-25	1.40019e-23	1.04594e-12	0.0355	0.0453|0.0355|0.0489|0.0477|0.0503
G3BP1	TJP2	Q9UDY2	NaCl	T1 - T3	-0.0623498	4.70089e-25	1.40019e-23	0.657466	0.0355	0.0453|0.0355|0.0489|0.0477|0.0503
G3BP1	TJP2	Q9UDY2	NaCl	T2 - T3	-0.820484	4.70089e-25	1.40019e-23	1.04783e-12	0.0355	0.0453|0.0355|0.0489|0.0477|0.0503
YTHDF2	WNK1	Q9H4A3	NaCl	T1 - T2	0.959264	2.33057e-25	1.42367e-23	6.79234e-13	0.0349	0.055|0.0349|0.0688|0.1536|0.1309
YTHDF2	WNK1	Q9H4A3	NaCl	T1 - T3	0.118925	2.33057e-25	1.42367e-23	0.329371	0.0349	0.055|0.0349|0.0688|0.1536|0.1309
YTHDF2	WNK1	Q9H4A3	NaCl	T2 - T3	-0.840339	2.33057e-25	1.42367e-23	7.01106e-13	0.0349	0.055|0.0349|0.0688|0.1536|0.1309
G3BP1	DBNL	Q9UJU6	NaCl	T1 - T2	0.948995	4.92548e-25	1.45841e-23	0	0.0219	0.0303|0.0219|0.0329|0.0312|0.0335
G3BP1	DBNL	Q9UJU6	NaCl	T1 - T3	-0.188987	4.92548e-25	1.45841e-23	0.0833727	0.0219	0.0303|0.0219|0.0329|0.0312|0.0335
G3BP1	DBNL	Q9UJU6	NaCl	T2 - T3	-1.13798	4.92548e-25	1.45841e-23	0	0.0219	0.0303|0.0219|0.0329|0.0312|0.0335
ZC3HAV1	MAP1A	P78559	NaCl	T1 - T2	0.976266	4.5784e-25	1.46656e-23	1.02696e-12	0.0115	0.0622|0.0115|0.1053|0.0191|0.1728
ZC3HAV1	MAP1A	P78559	NaCl	T1 - T3	0.460288	4.5784e-25	1.46656e-23	3.64489e-07	0.0115	0.0622|0.0115|0.1053|0.0191|0.1728
ZC3HAV1	MAP1A	P78559	NaCl	T2 - T3	-0.515978	4.5784e-25	1.46656e-23	8.09683e-07	0.0115	0.0622|0.0115|0.1053|0.0191|0.1728
EIF4A2	CKAP2	Q8WWK9	NaCl	T1 - T2	1.05397	3.15082e-25	1.52767e-23	4.99156e-13	0.0267	0.0537|0.0267|0.0534|0.0584|0.0752
EIF4A2	CKAP2	Q8WWK9	NaCl	T1 - T3	-0.00602159	3.15082e-25	1.52767e-23	0.997796	0.0267	0.0537|0.0267|0.0534|0.0584|0.0752
EIF4A2	CKAP2	Q8WWK9	NaCl	T2 - T3	-1.05999	3.15082e-25	1.52767e-23	5.12257e-13	0.0267	0.0537|0.0267|0.0534|0.0584|0.0752
ZC3HAV1	GEMIN5	Q8TEQ6	NaCl	T1 - T2	0.415053	4.93641e-25	1.57116e-23	9.36007e-12	0.0104	0.0171|0.0121|0.0151|0.0104|0.0159
ZC3HAV1	GEMIN5	Q8TEQ6	NaCl	T1 - T3	0.625526	4.93641e-25	1.57116e-23	0	0.0104	0.0171|0.0121|0.0151|0.0104|0.0159
ZC3HAV1	GEMIN5	Q8TEQ6	NaCl	T2 - T3	0.210473	4.93641e-25	1.57116e-23	0.00583768	0.0104	0.0171|0.0121|0.0151|0.0104|0.0159
ZC3HAV1	QARS1	P47897	NaCl	T1 - T2	0.72733	5.03717e-25	1.59308e-23	9.08162e-14	0.0164	0.032|0.0164|0.0307|0.0557|0.0296
ZC3HAV1	QARS1	P47897	NaCl	T1 - T3	-0.00783093	5.03717e-25	1.59308e-23	0.992172	0.0164	0.032|0.0164|0.0307|0.0557|0.0296
ZC3HAV1	QARS1	P47897	NaCl	T2 - T3	-0.735161	5.03717e-25	1.59308e-23	1.03029e-13	0.0164	0.032|0.0164|0.0307|0.0557|0.0296
ZC3HAV1	RPAP3	Q9H6T3	NaCl	T1 - T2	0.858334	5.079e-25	1.59621e-23	2.61791e-13	0.0138	0.0285|0.0138|0.0339|0.0208|0.0364
ZC3HAV1	RPAP3	Q9H6T3	NaCl	T1 - T3	0.361506	5.079e-25	1.59621e-23	6.08945e-06	0.0138	0.0285|0.0138|0.0339|0.0208|0.0364
ZC3HAV1	RPAP3	Q9H6T3	NaCl	T2 - T3	-0.496828	5.079e-25	1.59621e-23	5.91327e-08	0.0138	0.0285|0.0138|0.0339|0.0208|0.0364
G3BP1	GPATCH1	Q9BRR8	NaCl	T1 - T2	0.196082	5.60419e-25	1.64961e-23	0.00137496	0.0264	0.0315|0.0285|0.0333|0.0264|0.031
G3BP1	GPATCH1	Q9BRR8	NaCl	T1 - T3	0.618701	5.60419e-25	1.64961e-23	5.01995e-10	0.0264	0.0315|0.0285|0.0333|0.0264|0.031
G3BP1	GPATCH1	Q9BRR8	NaCl	T2 - T3	0.422619	5.60419e-25	1.64961e-23	8.55657e-10	0.0264	0.0315|0.0285|0.0333|0.0264|0.031
EIF4A2	CEP97	Q8IW35	NaCl	T1 - T2	0.523681	3.43964e-25	1.65103e-23	2.40395e-11	0.0328	0.0371|0.0328|0.0418|0.0428|0.0415
EIF4A2	CEP97	Q8IW35	NaCl	T1 - T3	-0.485201	3.43964e-25	1.65103e-23	5.37992e-10	0.0328	0.0371|0.0328|0.0418|0.0428|0.0415
EIF4A2	CEP97	Q8IW35	NaCl	T2 - T3	-1.00888	3.43964e-25	1.65103e-23	0	0.0328	0.0371|0.0328|0.0418|0.0428|0.0415
YTHDF2	PLEKHA5	Q9HAU0	NaCl	T1 - T2	0.856511	2.74996e-25	1.65587e-23	0	0.0305	0.0611|0.0305|0.0639|0.1383|0.1483
YTHDF2	PLEKHA5	Q9HAU0	NaCl	T1 - T3	-0.0795803	2.74996e-25	1.65587e-23	0.589708	0.0305	0.0611|0.0305|0.0639|0.1383|0.1483
YTHDF2	PLEKHA5	Q9HAU0	NaCl	T2 - T3	-0.936091	2.74996e-25	1.65587e-23	0	0.0305	0.0611|0.0305|0.0639|0.1383|0.1483
G3BP1	TUBGCP3	Q96CW5	NaCl	T1 - T2	0.852261	5.71778e-25	1.6732e-23	2.23488e-13	0.0137	0.0312|0.0137|0.051|0.031|0.0439
G3BP1	TUBGCP3	Q96CW5	NaCl	T1 - T3	0.0728703	5.71778e-25	1.6732e-23	0.589552	0.0137	0.0312|0.0137|0.051|0.031|0.0439
G3BP1	TUBGCP3	Q96CW5	NaCl	T2 - T3	-0.779391	5.71778e-25	1.6732e-23	2.45026e-13	0.0137	0.0312|0.0137|0.051|0.031|0.0439
ZC3HAV1	SCAPER	Q9BY12	NaCl	T1 - T2	-0.805662	5.3749e-25	1.67865e-23	3.4972e-13	0.0015	0.0015|0.0488|0.0494|0.0099|0.0493
ZC3HAV1	SCAPER	Q9BY12	NaCl	T1 - T3	-0.808056	5.3749e-25	1.67865e-23	3.4972e-13	0.0015	0.0015|0.0488|0.0494|0.0099|0.0493
ZC3HAV1	SCAPER	Q9BY12	NaCl	T2 - T3	-0.00239401	5.3749e-25	1.67865e-23	0.999664	0.0015	0.0015|0.0488|0.0494|0.0099|0.0493
CELF1	TRIM56	Q9BRZ2	SA	T1 - T2	0.986496	5.79073e-26	1.94817e-23	9.10916e-12	0.0019	0.047|0.1594|0.0055|0.2135|0.0019
CELF1	TRIM56	Q9BRZ2	SA	T1 - T3	1.64323	5.79073e-26	1.94817e-23	0	0.0019	0.047|0.1594|0.0055|0.2135|0.0019
CELF1	TRIM56	Q9BRZ2	SA	T2 - T3	0.656735	5.79073e-26	1.94817e-23	6.94141e-05	0.0019	0.047|0.1594|0.0055|0.2135|0.0019
G3BP1	SMG7	Q92540	NaCl	T1 - T2	-0.538012	6.99102e-25	2.0339e-23	8.06184e-11	0.0077	0.0077|0.0123|0.0079|0.0128|0.0082
G3BP1	SMG7	Q92540	NaCl	T1 - T3	-0.502774	6.99102e-25	2.0339e-23	8.06164e-11	0.0077	0.0077|0.0123|0.0079|0.0128|0.0082
G3BP1	SMG7	Q92540	NaCl	T2 - T3	0.0352377	6.99102e-25	2.0339e-23	0.854353	0.0077	0.0077|0.0123|0.0079|0.0128|0.0082
EIF4A2	G3BP1	Q13283	NaCl	T1 - T2	0.880149	4.35073e-25	2.06767e-23	0	0.033	0.0778|0.033|0.0473|0.0705|0.0404
EIF4A2	G3BP1	Q13283	NaCl	T1 - T3	0.16873	4.35073e-25	2.06767e-23	0.079226	0.033	0.0778|0.033|0.0473|0.0705|0.0404
EIF4A2	G3BP1	Q13283	NaCl	T2 - T3	-0.711419	4.35073e-25	2.06767e-23	0	0.033	0.0778|0.033|0.0473|0.0705|0.0404
EIF4A2	IRS4	O14654	SA	T1 - T2	-0.396427	2.81384e-25	2.31802e-23	6.94254e-11	0.029	0.0371|0.029|0.0411|0.0377|0.0421
EIF4A2	IRS4	O14654	SA	T1 - T3	-0.618596	2.81384e-25	2.31802e-23	1.53439e-11	0.029	0.0371|0.029|0.0411|0.0377|0.0421
EIF4A2	IRS4	O14654	SA	T2 - T3	-0.222169	2.81384e-25	2.31802e-23	0.00256086	0.029	0.0371|0.029|0.0411|0.0377|0.0421
CELF1	PABPC1	P11940	NaCl	T1 - T2	-0.96616	6.5966e-25	2.39e-23	5.49331e-11	0.0009	9e-04|0.006|0.0015|0.0016|0.0016
CELF1	PABPC1	P11940	NaCl	T1 - T3	-0.18462	6.5966e-25	2.39e-23	0.0878491	0.0009	9e-04|0.006|0.0015|0.0016|0.0016
CELF1	PABPC1	P11940	NaCl	T2 - T3	0.78154	6.5966e-25	2.39e-23	5.51045e-11	0.0009	9e-04|0.006|0.0015|0.0016|0.0016
G3BP1	CNOT3	O75175	SA	T1 - T2	-0.881331	1.75527e-25	2.44031e-23	5.83755e-13	0.0053	0.0053|0.0167|0.014|0.0117|0.0144
G3BP1	CNOT3	O75175	SA	T1 - T3	-0.755512	1.75527e-25	2.44031e-23	5.86753e-13	0.0053	0.0053|0.0167|0.014|0.0117|0.0144
G3BP1	CNOT3	O75175	SA	T2 - T3	0.125818	1.75527e-25	2.44031e-23	0.338169	0.0053	0.0053|0.0167|0.014|0.0117|0.0144
G3BP1	NR3C1	P04150	NaCl	T1 - T2	1.01315	8.54358e-25	2.47122e-23	2.75335e-14	0.0314	0.044|0.0314|0.0501|0.0444|0.0521
G3BP1	NR3C1	P04150	NaCl	T1 - T3	-0.125954	8.54358e-25	2.47122e-23	0.31407	0.0314	0.044|0.0314|0.0501|0.0444|0.0521
G3BP1	NR3C1	P04150	NaCl	T2 - T3	-1.1391	8.54358e-25	2.47122e-23	3.16414e-14	0.0314	0.044|0.0314|0.0501|0.0444|0.0521
YTHDF2	GIGYF1	O75420	SA	T1 - T2	-1.2289	1.40971e-25	2.47639e-23	1.05227e-12	0.0026	0.0026|0.0217|0.0523|0.0061|0.0059
YTHDF2	GIGYF1	O75420	SA	T1 - T3	-0.530194	1.40971e-25	2.47639e-23	2.40728e-06	0.0026	0.0026|0.0217|0.0523|0.0061|0.0059
YTHDF2	GIGYF1	O75420	SA	T2 - T3	0.698704	1.40971e-25	2.47639e-23	6.43123e-08	0.0026	0.0026|0.0217|0.0523|0.0061|0.0059
G3BP1	ZC3H15	Q8WU90	NaCl	T1 - T2	0.900967	8.7789e-25	2.52469e-23	1.29896e-14	0.0283	0.0401|0.0283|0.0389|0.0417|0.0428
G3BP1	ZC3H15	Q8WU90	NaCl	T1 - T3	0.076267	8.7789e-25	2.52469e-23	0.586891	0.0283	0.0401|0.0283|0.0389|0.0417|0.0428
G3BP1	ZC3H15	Q8WU90	NaCl	T2 - T3	-0.8247	8.7789e-25	2.52469e-23	3.58602e-14	0.0283	0.0401|0.0283|0.0389|0.0417|0.0428
YTHDF2	TJP1	Q07157	NaCl	T1 - T2	0.337095	4.2901e-25	2.54687e-23	0	0.0454	0.047|0.0454|0.048|0.1016|0.1027
YTHDF2	TJP1	Q07157	NaCl	T1 - T3	-0.276016	4.2901e-25	2.54687e-23	4.45305e-08	0.0454	0.047|0.0454|0.048|0.1016|0.1027
YTHDF2	TJP1	Q07157	NaCl	T2 - T3	-0.613111	4.2901e-25	2.54687e-23	0	0.0454	0.047|0.0454|0.048|0.1016|0.1027
YTHDF2	HOOK1	Q9UJC3	NaCl	T1 - T2	0.613109	4.36223e-25	2.55372e-23	1.07669e-12	0.0286	0.0358|0.0286|0.0653|0.0683|0.0899
YTHDF2	HOOK1	Q9UJC3	NaCl	T1 - T3	-0.174373	4.36223e-25	2.55372e-23	0.0169066	0.0286	0.0358|0.0286|0.0653|0.0683|0.0899
YTHDF2	HOOK1	Q9UJC3	NaCl	T2 - T3	-0.787481	4.36223e-25	2.55372e-23	1.07059e-12	0.0286	0.0358|0.0286|0.0653|0.0683|0.0899
DDX3X	AHCY	P23526	NaCl	T1 - T2	1.01507	1.23836e-24	2.87184e-23	0	0.0313	0.0483|0.0313|0.0526|0.0537|0.0636
DDX3X	AHCY	P23526	NaCl	T1 - T3	-0.141964	1.23836e-24	2.87184e-23	0.391828	0.0313	0.0483|0.0313|0.0526|0.0537|0.0636
DDX3X	AHCY	P23526	NaCl	T2 - T3	-1.15703	1.23836e-24	2.87184e-23	1.55431e-15	0.0313	0.0483|0.0313|0.0526|0.0537|0.0636
YTHDF2	PRPF8	Q6P2Q9	NaCl	T1 - T2	0.480716	5.03941e-25	2.90974e-23	0	0.0364	0.0587|0.0364|0.0673|0.163|0.1415
YTHDF2	PRPF8	Q6P2Q9	NaCl	T1 - T3	-0.088553	5.03941e-25	2.90974e-23	0.175858	0.0364	0.0587|0.0364|0.0673|0.163|0.1415
YTHDF2	PRPF8	Q6P2Q9	NaCl	T2 - T3	-0.569269	5.03941e-25	2.90974e-23	0	0.0364	0.0587|0.0364|0.0673|0.163|0.1415
ZC3HAV1	MKI67	P46013	NaCl	T1 - T2	0.349688	9.7814e-25	3.03588e-23	0	0.0661	0.1118|0.0689|0.1742|0.0661|0.1707
ZC3HAV1	MKI67	P46013	NaCl	T1 - T3	0.353418	9.7814e-25	3.03588e-23	0	0.0661	0.1118|0.0689|0.1742|0.0661|0.1707
ZC3HAV1	MKI67	P46013	NaCl	T2 - T3	0.00372942	9.7814e-25	3.03588e-23	0.99643	0.0661	0.1118|0.0689|0.1742|0.0661|0.1707
EIF4A2	ATG2B	Q96BY7	NaCl	T1 - T2	0.467501	6.56371e-25	3.08881e-23	3.83239e-10	0.0247	0.0419|0.0247|0.0474|0.0378|0.0426
EIF4A2	ATG2B	Q96BY7	NaCl	T1 - T3	-0.197377	6.56371e-25	3.08881e-23	0.000799801	0.0247	0.0419|0.0247|0.0474|0.0378|0.0426
EIF4A2	ATG2B	Q96BY7	NaCl	T2 - T3	-0.664878	6.56371e-25	3.08881e-23	3.83237e-10	0.0247	0.0419|0.0247|0.0474|0.0378|0.0426
ZC3HAV1	CLINT1	Q14677	NaCl	T1 - T2	0.759734	1.0024e-24	3.09199e-23	0	0.0126	0.0268|0.0126|0.038|0.0268|0.0363
ZC3HAV1	CLINT1	Q14677	NaCl	T1 - T3	-0.395314	1.0024e-24	3.09199e-23	4.17816e-05	0.0126	0.0268|0.0126|0.038|0.0268|0.0363
ZC3HAV1	CLINT1	Q14677	NaCl	T2 - T3	-1.15505	1.0024e-24	3.09199e-23	0	0.0126	0.0268|0.0126|0.038|0.0268|0.0363
ZC3HAV1	HNRNPA3	P51991	NaCl	T1 - T2	1.1531	1.01371e-24	3.10767e-23	3.24962e-13	0.0163	0.0367|0.0163|0.0421|0.0235|0.0702
ZC3HAV1	HNRNPA3	P51991	NaCl	T1 - T3	0.352321	1.01371e-24	3.10767e-23	0.00123688	0.0163	0.0367|0.0163|0.0421|0.0235|0.0702
ZC3HAV1	HNRNPA3	P51991	NaCl	T2 - T3	-0.800782	1.01371e-24	3.10767e-23	5.33102e-11	0.0163	0.0367|0.0163|0.0421|0.0235|0.0702
EIF4A2	AARS1	P49588	SA	T1 - T2	0.908159	3.88791e-25	3.14855e-23	0	0.0269	0.1349|0.0381|0.0269|0.2433|0.0874
EIF4A2	AARS1	P49588	SA	T1 - T3	-0.0421576	3.88791e-25	3.14855e-23	0.863277	0.0269	0.1349|0.0381|0.0269|0.2433|0.0874
EIF4A2	AARS1	P49588	SA	T2 - T3	-0.950317	3.88791e-25	3.14855e-23	0	0.0269	0.1349|0.0381|0.0269|0.2433|0.0874
DDX3X	KLC1	Q07866	NaCl	T1 - T2	0.61016	1.36547e-24	3.15195e-23	0	0.0305	0.0387|0.0305|0.0401|0.0423|0.044
DDX3X	KLC1	Q07866	NaCl	T1 - T3	-0.273648	1.36547e-24	3.15195e-23	0.00137376	0.0305	0.0387|0.0305|0.0401|0.0423|0.044
DDX3X	KLC1	Q07866	NaCl	T2 - T3	-0.883808	1.36547e-24	3.15195e-23	0	0.0305	0.0387|0.0305|0.0401|0.0423|0.044
DDX3X	VPS13C	Q709C8	NaCl	T1 - T2	0.527647	1.39629e-24	3.20825e-23	0	0.0206	0.077|0.0206|0.1578|0.1406|0.2366
DDX3X	VPS13C	Q709C8	NaCl	T1 - T3	0.0247882	1.39629e-24	3.20825e-23	0.899496	0.0206	0.077|0.0206|0.1578|0.1406|0.2366
DDX3X	VPS13C	Q709C8	NaCl	T2 - T3	-0.502859	1.39629e-24	3.20825e-23	0	0.0206	0.077|0.0206|0.1578|0.1406|0.2366
EIF4A2	ABCF1	Q8NE71	NaCl	T1 - T2	0.706798	7.16113e-25	3.33722e-23	9.1871e-13	0.0235	0.0411|0.0235|0.048|0.0499|0.0501
EIF4A2	ABCF1	Q8NE71	NaCl	T1 - T3	-0.168554	7.16113e-25	3.33722e-23	0.0486494	0.0235	0.0411|0.0235|0.048|0.0499|0.0501
EIF4A2	ABCF1	Q8NE71	NaCl	T2 - T3	-0.875351	7.16113e-25	3.33722e-23	9.15712e-13	0.0235	0.0411|0.0235|0.048|0.0499|0.0501
EIF4A2	SNX1	Q13596	NaCl	T1 - T2	0.841574	7.37887e-25	3.40563e-23	4.9738e-14	0.0232	0.0397|0.0232|0.0422|0.043|0.0446
EIF4A2	SNX1	Q13596	NaCl	T1 - T3	-0.219212	7.37887e-25	3.40563e-23	0.0242356	0.0232	0.0397|0.0232|0.0422|0.043|0.0446
EIF4A2	SNX1	Q13596	NaCl	T2 - T3	-1.06079	7.37887e-25	3.40563e-23	3.76366e-14	0.0232	0.0397|0.0232|0.0422|0.043|0.0446
CELF1	SAFB2	Q14151	NaCl	T1 - T2	0.619228	1.00836e-24	3.59878e-23	2.86104e-13	0.0252	0.0372|0.0252|0.0403|0.0387|0.041
CELF1	SAFB2	Q14151	NaCl	T1 - T3	-0.315843	1.00836e-24	3.59878e-23	5.3543e-05	0.0252	0.0372|0.0252|0.0403|0.0387|0.041
CELF1	SAFB2	Q14151	NaCl	T2 - T3	-0.935071	1.00836e-24	3.59878e-23	2.6823e-13	0.0252	0.0372|0.0252|0.0403|0.0387|0.041
CELF1	SECISBP2	Q96T21	NaCl	T1 - T2	-0.79503	1.00858e-24	3.59878e-23	1.07803e-12	0.0054	0.0061|0.02|0.011|0.0147|0.0054
CELF1	SECISBP2	Q96T21	NaCl	T1 - T3	-0.687498	1.00858e-24	3.59878e-23	1.07869e-12	0.0054	0.0061|0.02|0.011|0.0147|0.0054
CELF1	SECISBP2	Q96T21	NaCl	T2 - T3	0.107531	1.00858e-24	3.59878e-23	0.470598	0.0054	0.0061|0.02|0.011|0.0147|0.0054
CELF1	TUT7	Q5VYS8	NaCl	T1 - T2	-0.658684	1.0226e-24	3.62139e-23	0	0.012	0.0164|0.0775|0.0161|0.1515|0.012
CELF1	TUT7	Q5VYS8	NaCl	T1 - T3	-0.662402	1.0226e-24	3.62139e-23	0	0.012	0.0164|0.0775|0.0161|0.1515|0.012
CELF1	TUT7	Q5VYS8	NaCl	T2 - T3	-0.00371767	1.0226e-24	3.62139e-23	0.998896	0.012	0.0164|0.0775|0.0161|0.1515|0.012
CELF1	DHX38	Q92620	SA	T1 - T2	-0.62539	1.16066e-25	3.64446e-23	0	0.0279	0.0365|0.0279|0.0436|0.0386|0.0398
CELF1	DHX38	Q92620	SA	T1 - T3	-0.33878	1.16066e-25	3.64446e-23	8.54335e-09	0.0279	0.0365|0.0279|0.0436|0.0386|0.0398
CELF1	DHX38	Q92620	SA	T2 - T3	0.28661	1.16066e-25	3.64446e-23	3.32922e-05	0.0279	0.0365|0.0279|0.0436|0.0386|0.0398
DDX3X	EPB41	P11171	NaCl	T1 - T2	0.759543	1.6692e-24	3.81772e-23	5.74207e-13	0.0373	0.0552|0.0373|0.0693|0.0676|0.0655
DDX3X	EPB41	P11171	NaCl	T1 - T3	-0.029147	1.6692e-24	3.81772e-23	0.930544	0.0373	0.0552|0.0373|0.0693|0.0676|0.0655
DDX3X	EPB41	P11171	NaCl	T2 - T3	-0.78869	1.6692e-24	3.81772e-23	5.80869e-13	0.0373	0.0552|0.0373|0.0693|0.0676|0.0655
CELF1	MYH9	P35579	NaCl	T1 - T2	0.549987	1.1535e-24	4.05445e-23	0	0.0537	0.1024|0.0537|0.1586|0.1046|0.224
CELF1	MYH9	P35579	NaCl	T1 - T3	0.0773436	1.1535e-24	4.05445e-23	0.28968	0.0537	0.1024|0.0537|0.1586|0.1046|0.224
CELF1	MYH9	P35579	NaCl	T2 - T3	-0.472643	1.1535e-24	4.05445e-23	0	0.0537	0.1024|0.0537|0.1586|0.1046|0.224
G3BP1	XRN1	Q8IZH2	NaCl	T1 - T2	-0.475213	1.43702e-24	4.10906e-23	0	0.0107	0.0135|0.0203|0.0143|0.0217|0.0107
G3BP1	XRN1	Q8IZH2	NaCl	T1 - T3	-0.387539	1.43702e-24	4.10906e-23	0	0.0107	0.0135|0.0203|0.0143|0.0217|0.0107
G3BP1	XRN1	Q8IZH2	NaCl	T2 - T3	0.087674	1.43702e-24	4.10906e-23	0.269355	0.0107	0.0135|0.0203|0.0143|0.0217|0.0107
EIF4A2	ANAPC1	Q9H1A4	SA	T1 - T2	-0.510602	5.22712e-25	4.16253e-23	8.06152e-11	0.034	0.0424|0.034|0.0539|0.0369|0.043
EIF4A2	ANAPC1	Q9H1A4	SA	T1 - T3	-0.543381	5.22712e-25	4.16253e-23	8.0618e-11	0.034	0.0424|0.034|0.0539|0.0369|0.043
EIF4A2	ANAPC1	Q9H1A4	SA	T2 - T3	-0.0327787	5.22712e-25	4.16253e-23	0.874886	0.034	0.0424|0.034|0.0539|0.0369|0.043
FMR1	BCLAF1	Q9NYF8	NaCl	T1 - T2	-0.0384289	6.61573e-25	4.20419e-23	0.807527	0.0099	0.023|0.0159|0.0367|0.0099|0.04
FMR1	BCLAF1	Q9NYF8	NaCl	T1 - T3	0.630119	6.61573e-25	4.20419e-23	5.0201e-10	0.0099	0.023|0.0159|0.0367|0.0099|0.04
FMR1	BCLAF1	Q9NYF8	NaCl	T2 - T3	0.668548	6.61573e-25	4.20419e-23	5.02009e-10	0.0099	0.023|0.0159|0.0367|0.0099|0.04
DDX3X	CAMSAP2	Q08AD1	NaCl	T1 - T2	0.642163	1.85552e-24	4.22449e-23	0	0.0136	0.0534|0.0136|0.0966|0.0338|0.0819
DDX3X	CAMSAP2	Q08AD1	NaCl	T1 - T3	0.265814	1.85552e-24	4.22449e-23	0.000192456	0.0136	0.0534|0.0136|0.0966|0.0338|0.0819
DDX3X	CAMSAP2	Q08AD1	NaCl	T2 - T3	-0.376349	1.85552e-24	4.22449e-23	7.84767e-07	0.0136	0.0534|0.0136|0.0966|0.0338|0.0819
EIF4A2	CAMSAP3	Q9P1Y5	NaCl	T1 - T2	0.66899	9.34929e-25	4.27396e-23	7.61724e-13	0.027	0.0389|0.027|0.0429|0.048|0.0429
EIF4A2	CAMSAP3	Q9P1Y5	NaCl	T1 - T3	-0.0319522	9.34929e-25	4.27396e-23	0.86743	0.027	0.0389|0.027|0.0429|0.048|0.0429
EIF4A2	CAMSAP3	Q9P1Y5	NaCl	T2 - T3	-0.700942	9.34929e-25	4.27396e-23	7.64833e-13	0.027	0.0389|0.027|0.0429|0.048|0.0429
G3BP1	CAMSAP2	Q08AD1	NaCl	T1 - T2	0.661985	1.54114e-24	4.38173e-23	7.44071e-13	0.0121	0.0294|0.0121|0.0663|0.0199|0.0543
G3BP1	CAMSAP2	Q08AD1	NaCl	T1 - T3	0.182629	1.54114e-24	4.38173e-23	0.00517375	0.0121	0.0294|0.0121|0.0663|0.0199|0.0543
G3BP1	CAMSAP2	Q08AD1	NaCl	T2 - T3	-0.479357	1.54114e-24	4.38173e-23	1.84572e-11	0.0121	0.0294|0.0121|0.0663|0.0199|0.0543
EIF4A2	TJP2	Q9UDY2	NaCl	T1 - T2	0.481443	1.056e-24	4.78189e-23	0	0.0306	0.0365|0.0306|0.0406|0.0442|0.0423
EIF4A2	TJP2	Q9UDY2	NaCl	T1 - T3	-0.310835	1.056e-24	4.78189e-23	1.62894e-06	0.0306	0.0365|0.0306|0.0406|0.0442|0.0423
EIF4A2	TJP2	Q9UDY2	NaCl	T2 - T3	-0.792278	1.056e-24	4.78189e-23	0	0.0306	0.0365|0.0306|0.0406|0.0442|0.0423
G3BP1	CKAP5	Q14008	NaCl	T1 - T2	0.52968	1.70491e-24	4.81998e-23	4.7983e-10	0.0289	0.0496|0.0289|0.0738|0.0491|0.0558
G3BP1	CKAP5	Q14008	NaCl	T1 - T3	0.0878074	1.70491e-24	4.81998e-23	0.17258	0.0289	0.0496|0.0289|0.0738|0.0491|0.0558
G3BP1	CKAP5	Q14008	NaCl	T2 - T3	-0.441873	1.70491e-24	4.81998e-23	4.79915e-10	0.0289	0.0496|0.0289|0.0738|0.0491|0.0558
CELF1	BRCA1	P38398	NaCl	T1 - T2	0.651913	1.40841e-24	4.9138e-23	1.10294e-10	0.035	0.0515|0.035|0.0537|0.0756|0.0672
CELF1	BRCA1	P38398	NaCl	T1 - T3	-0.123412	1.40841e-24	4.9138e-23	0.158948	0.035	0.0515|0.035|0.0537|0.0756|0.0672
CELF1	BRCA1	P38398	NaCl	T2 - T3	-0.775325	1.40841e-24	4.9138e-23	1.10297e-10	0.035	0.0515|0.035|0.0537|0.0756|0.0672
EIF4A2	EML4	Q9HC35	NaCl	T1 - T2	0.808111	1.21413e-24	5.44655e-23	5.13478e-13	0.0182	0.0501|0.0182|0.044|0.0805|0.0801
EIF4A2	EML4	Q9HC35	NaCl	T1 - T3	-0.221035	1.21413e-24	5.44655e-23	0.0219982	0.0182	0.0501|0.0182|0.044|0.0805|0.0801
EIF4A2	EML4	Q9HC35	NaCl	T2 - T3	-1.02915	1.21413e-24	5.44655e-23	5.0604e-13	0.0182	0.0501|0.0182|0.044|0.0805|0.0801
EIF4A2	TTC28	Q96AY4	SA	T1 - T2	-0.434958	7.10655e-25	5.56641e-23	0	0.0387	0.0399|0.0387|0.0441|0.0408|0.0423
EIF4A2	TTC28	Q96AY4	SA	T1 - T3	-0.34711	7.10655e-25	5.56641e-23	0	0.0387	0.0399|0.0387|0.0441|0.0408|0.0423
EIF4A2	TTC28	Q96AY4	SA	T2 - T3	0.0878474	7.10655e-25	5.56641e-23	0.199529	0.0387	0.0399|0.0387|0.0441|0.0408|0.0423
CELF1	SYNRG	Q9UMZ2	NaCl	T1 - T2	0.401797	1.6695e-24	5.78187e-23	0	0.0268	0.0336|0.0268|0.0379|0.0336|0.0385
CELF1	SYNRG	Q9UMZ2	NaCl	T1 - T3	-0.330636	1.6695e-24	5.78187e-23	6.11175e-08	0.0268	0.0336|0.0268|0.0379|0.0336|0.0385
CELF1	SYNRG	Q9UMZ2	NaCl	T2 - T3	-0.732433	1.6695e-24	5.78187e-23	0	0.0268	0.0336|0.0268|0.0379|0.0336|0.0385
G3BP1	FLNB	O75369	NaCl	T1 - T2	0.590855	2.09139e-24	5.87938e-23	4.79835e-10	0.0388	0.0698|0.0388|0.0825|0.1524|0.1197
G3BP1	FLNB	O75369	NaCl	T1 - T3	0.0519493	2.09139e-24	5.87938e-23	0.619508	0.0388	0.0698|0.0388|0.0825|0.1524|0.1197
G3BP1	FLNB	O75369	NaCl	T2 - T3	-0.538905	2.09139e-24	5.87938e-23	4.7984e-10	0.0388	0.0698|0.0388|0.0825|0.1524|0.1197
CELF1	DVL2	O14641	NaCl	T1 - T2	0.433158	1.73886e-24	5.97814e-23	3.86195e-07	0.0298	0.0336|0.0298|0.0351|0.0415|0.0346
CELF1	DVL2	O14641	NaCl	T1 - T3	-0.615026	1.73886e-24	5.97814e-23	1.37412e-12	0.0298	0.0336|0.0298|0.0351|0.0415|0.0346
CELF1	DVL2	O14641	NaCl	T2 - T3	-1.04818	1.73886e-24	5.97814e-23	7.45959e-13	0.0298	0.0336|0.0298|0.0351|0.0415|0.0346
ZC3HAV1	MACF1	Q9UPN3	NaCl	T1 - T2	0.443087	1.97422e-24	6.01534e-23	0	0.0396	0.0999|0.0396|0.1127|0.1016|0.1345
ZC3HAV1	MACF1	Q9UPN3	NaCl	T1 - T3	0.249563	1.97422e-24	6.01534e-23	9.13961e-09	0.0396	0.0999|0.0396|0.1127|0.1016|0.1345
ZC3HAV1	MACF1	Q9UPN3	NaCl	T2 - T3	-0.193524	1.97422e-24	6.01534e-23	0.000216014	0.0396	0.0999|0.0396|0.1127|0.1016|0.1345
CELF1	TDRD3	Q9H7E2	NaCl	T1 - T2	-0.559416	1.77354e-24	6.05316e-23	3.34726e-11	0.0052	0.0052|0.0151|0.0059|0.0146|0.0055
CELF1	TDRD3	Q9H7E2	NaCl	T1 - T3	-0.542687	1.77354e-24	6.05316e-23	3.3473e-11	0.0052	0.0052|0.0151|0.0059|0.0146|0.0055
CELF1	TDRD3	Q9H7E2	NaCl	T2 - T3	0.0167298	1.77354e-24	6.05316e-23	0.969244	0.0052	0.0052|0.0151|0.0059|0.0146|0.0055
G3BP1	SNX7	Q9UNH6	NaCl	T1 - T2	1.37472	2.37191e-24	6.63075e-23	0	0.017	0.0381|0.017|0.0702|0.0398|0.0919
G3BP1	SNX7	Q9UNH6	NaCl	T1 - T3	0.0957186	2.37191e-24	6.63075e-23	0.687898	0.017	0.0381|0.017|0.0702|0.0398|0.0919
G3BP1	SNX7	Q9UNH6	NaCl	T2 - T3	-1.27901	2.37191e-24	6.63075e-23	7.99361e-15	0.017	0.0381|0.017|0.0702|0.0398|0.0919
YTHDF2	JMY	Q8N9B5	NaCl	T1 - T2	0.932116	1.21591e-24	6.83344e-23	0	0.0419	0.0783|0.0419|0.0673|0.1701|0.1753
YTHDF2	JMY	Q8N9B5	NaCl	T1 - T3	0.031945	1.21591e-24	6.83344e-23	0.910858	0.0419	0.0783|0.0419|0.0673|0.1701|0.1753
YTHDF2	JMY	Q8N9B5	NaCl	T2 - T3	-0.900171	1.21591e-24	6.83344e-23	8.99281e-15	0.0419	0.0783|0.0419|0.0673|0.1701|0.1753
G3BP1	KNL1	Q8NG31	NaCl	T1 - T2	0.486058	2.54632e-24	7.07878e-23	2.594e-10	0.0346	0.0434|0.0346|0.2689|0.0436|0.1457
G3BP1	KNL1	Q8NG31	NaCl	T1 - T3	-0.0892061	2.54632e-24	7.07878e-23	0.181244	0.0346	0.0434|0.0346|0.2689|0.0436|0.1457
G3BP1	KNL1	Q8NG31	NaCl	T2 - T3	-0.575264	2.54632e-24	7.07878e-23	2.59401e-10	0.0346	0.0434|0.0346|0.2689|0.0436|0.1457
CELF1	EIF4G3	O43432	NaCl	T1 - T2	-0.480105	2.10072e-24	7.11827e-23	0	0.0028	0.0043|0.0058|0.0054|0.0028|0.0052
CELF1	EIF4G3	O43432	NaCl	T1 - T3	0.0530093	2.10072e-24	7.11827e-23	0.532947	0.0028	0.0043|0.0058|0.0054|0.0028|0.0052
CELF1	EIF4G3	O43432	NaCl	T2 - T3	0.533114	2.10072e-24	7.11827e-23	0	0.0028	0.0043|0.0058|0.0054|0.0028|0.0052
DDX3X	GART	P22102	NaCl	T1 - T2	0.659676	3.2163e-24	7.25633e-23	0	0.0342	0.0422|0.0342|0.0411|0.0473|0.0419
DDX3X	GART	P22102	NaCl	T1 - T3	0.0569282	3.2163e-24	7.25633e-23	0.696549	0.0342	0.0422|0.0342|0.0411|0.0473|0.0419
DDX3X	GART	P22102	NaCl	T2 - T3	-0.602748	3.2163e-24	7.25633e-23	0	0.0342	0.0422|0.0342|0.0411|0.0473|0.0419
ZC3HAV1	NOSIP	Q9Y314	NaCl	T1 - T2	1.97197	2.42228e-24	7.33585e-23	5.21805e-15	0.0156	0.0631|0.0156|0.0532|0.0415|0.0508
ZC3HAV1	NOSIP	Q9Y314	NaCl	T1 - T3	0.111605	2.42228e-24	7.33585e-23	0.769044	0.0156	0.0631|0.0156|0.0532|0.0415|0.0508
ZC3HAV1	NOSIP	Q9Y314	NaCl	T2 - T3	-1.86036	2.42228e-24	7.33585e-23	3.06422e-14	0.0156	0.0631|0.0156|0.0532|0.0415|0.0508
EIF4A2	RPS6KA1	Q15418	NaCl	T1 - T2	0.954313	1.66964e-24	7.4206e-23	4.42757e-13	0.0253	0.0643|0.0253|0.0536|0.0925|0.0604
EIF4A2	RPS6KA1	Q15418	NaCl	T1 - T3	-0.115041	1.66964e-24	7.4206e-23	0.420083	0.0253	0.0643|0.0253|0.0536|0.0925|0.0604
EIF4A2	RPS6KA1	Q15418	NaCl	T2 - T3	-1.06935	1.66964e-24	7.4206e-23	4.44533e-13	0.0253	0.0643|0.0253|0.0536|0.0925|0.0604
EIF4A2	RAB11FIP5	Q9BXF6	NaCl	T1 - T2	0.704828	1.86202e-24	8.19971e-23	0	0.0318	0.0425|0.0318|0.0494|0.0452|0.0478
EIF4A2	RAB11FIP5	Q9BXF6	NaCl	T1 - T3	-0.220516	1.86202e-24	8.19971e-23	0.00734209	0.0318	0.0425|0.0318|0.0494|0.0452|0.0478
EIF4A2	RAB11FIP5	Q9BXF6	NaCl	T2 - T3	-0.925344	1.86202e-24	8.19971e-23	0	0.0318	0.0425|0.0318|0.0494|0.0452|0.0478
G3BP1	ERBIN	Q96RT1	NaCl	T1 - T2	0.66859	2.97203e-24	8.21661e-23	4.47637e-10	0.0324	0.0514|0.0324|0.0829|0.2727|0.0811
G3BP1	ERBIN	Q96RT1	NaCl	T1 - T3	0.140309	2.97203e-24	8.21661e-23	0.0612401	0.0324	0.0514|0.0324|0.0829|0.2727|0.0811
G3BP1	ERBIN	Q96RT1	NaCl	T2 - T3	-0.52828	2.97203e-24	8.21661e-23	4.49084e-10	0.0324	0.0514|0.0324|0.0829|0.2727|0.0811
G3BP1	CCT6A	P40227	NaCl	T1 - T2	1.05009	3.03333e-24	8.34e-23	0	0.0296	0.0471|0.0296|0.0691|0.0386|0.1208
G3BP1	CCT6A	P40227	NaCl	T1 - T3	0.3075	3.03333e-24	8.34e-23	0.00124814	0.0296	0.0471|0.0296|0.0691|0.0386|0.1208
G3BP1	CCT6A	P40227	NaCl	T2 - T3	-0.74259	3.03333e-24	8.34e-23	9.18998e-12	0.0296	0.0471|0.0296|0.0691|0.0386|0.1208
EIF4A2	ERBIN	Q96RT1	SA	T1 - T2	-0.310272	1.08711e-24	8.37778e-23	2.014e-09	0.027	0.0423|0.027|0.0417|0.0397|0.0446
EIF4A2	ERBIN	Q96RT1	SA	T1 - T3	-0.533434	1.08711e-24	8.37778e-23	0	0.027	0.0423|0.027|0.0417|0.0397|0.0446
EIF4A2	ERBIN	Q96RT1	SA	T2 - T3	-0.223162	1.08711e-24	8.37778e-23	0.000404242	0.027	0.0423|0.027|0.0417|0.0397|0.0446
DDX3X	PPP1R13L	Q8WUF5	NaCl	T1 - T2	0.638012	3.86346e-24	8.67712e-23	0	0.0202	0.0326|0.0202|0.0336|0.0371|0.0333
DDX3X	PPP1R13L	Q8WUF5	NaCl	T1 - T3	-0.0990207	3.86346e-24	8.67712e-23	0.329536	0.0202	0.0326|0.0202|0.0336|0.0371|0.0333
DDX3X	PPP1R13L	Q8WUF5	NaCl	T2 - T3	-0.737032	3.86346e-24	8.67712e-23	6.66134e-16	0.0202	0.0326|0.0202|0.0336|0.0371|0.0333
DDX3X	MCM10	Q7L590	NaCl	T1 - T2	1.20591	3.96461e-24	8.86436e-23	1.06304e-12	0.0275	0.0787|0.0275|0.0994|0.0315|0.0764
DDX3X	MCM10	Q7L590	NaCl	T1 - T3	0.962073	3.96461e-24	8.86436e-23	5.71221e-12	0.0275	0.0787|0.0275|0.0994|0.0315|0.0764
DDX3X	MCM10	Q7L590	NaCl	T2 - T3	-0.243841	3.96461e-24	8.86436e-23	0.201703	0.0275	0.0787|0.0275|0.0994|0.0315|0.0764
YTHDF2	PRPF3	O43395	SA	T1 - T2	0.0733205	5.62617e-25	9.48797e-23	0.813875	0.0917	0.2047|0.0917|0.2392|0.1664|0.2513
YTHDF2	PRPF3	O43395	SA	T1 - T3	1.38406	5.62617e-25	9.48797e-23	2.93099e-14	0.0917	0.2047|0.0917|0.2392|0.1664|0.2513
YTHDF2	PRPF3	O43395	SA	T2 - T3	1.31074	5.62617e-25	9.48797e-23	5.07372e-14	0.0917	0.2047|0.0917|0.2392|0.1664|0.2513
DDX3X	LTN1	O94822	SA	T1 - T2	1.02223	4.78734e-25	9.54404e-23	1.05516e-12	0.0143	0.3055|0.1074|0.0143|0.2809|0.086
DDX3X	LTN1	O94822	SA	T1 - T3	-0.378064	4.78734e-25	9.54404e-23	0.00127441	0.0143	0.3055|0.1074|0.0143|0.2809|0.086
DDX3X	LTN1	O94822	SA	T2 - T3	-1.4003	4.78734e-25	9.54404e-23	1.0425e-12	0.0143	0.3055|0.1074|0.0143|0.2809|0.086
EIF4A2	PFKM	P08237	NaCl	T1 - T2	0.815582	2.2035e-24	9.61527e-23	0	0.0275	0.0493|0.0275|0.0445|0.0592|0.0579
EIF4A2	PFKM	P08237	NaCl	T1 - T3	-0.178391	2.2035e-24	9.61527e-23	0.0697411	0.0275	0.0493|0.0275|0.0445|0.0592|0.0579
EIF4A2	PFKM	P08237	NaCl	T2 - T3	-0.993972	2.2035e-24	9.61527e-23	0	0.0275	0.0493|0.0275|0.0445|0.0592|0.0579
DAZL	ALMS1	Q8TCU4	NaCl	T1 - T2	0.633596	5.50364e-25	9.68861e-23	0	0.0311	0.1016|0.0311|0.0863|0.2081|0.2686
DAZL	ALMS1	Q8TCU4	NaCl	T1 - T3	0.317583	5.50364e-25	9.68861e-23	3.16742e-07	0.0311	0.1016|0.0311|0.0863|0.2081|0.2686
DAZL	ALMS1	Q8TCU4	NaCl	T2 - T3	-0.316013	5.50364e-25	9.68861e-23	1.32716e-05	0.0311	0.1016|0.0311|0.0863|0.2081|0.2686
DDX3X	VCL	P18206	NaCl	T1 - T2	0.714704	4.42453e-24	9.84853e-23	0	0.0245	0.0736|0.0245|0.061|0.1269|0.0941
DDX3X	VCL	P18206	NaCl	T1 - T3	0.0175274	4.42453e-24	9.84853e-23	0.971726	0.0245	0.0736|0.0245|0.061|0.1269|0.0941
DDX3X	VCL	P18206	NaCl	T2 - T3	-0.697177	4.42453e-24	9.84853e-23	0	0.0245	0.0736|0.0245|0.061|0.1269|0.0941
DAZL	TUT4	Q5TAX3	NaCl	T1 - T2	-0.635985	5.92696e-25	1.00325e-22	2.59401e-10	0.0049	0.0049|0.0092|0.005|0.0085|0.0052
DAZL	TUT4	Q5TAX3	NaCl	T1 - T3	-0.540961	5.92696e-25	1.00325e-22	2.59406e-10	0.0049	0.0049|0.0092|0.005|0.0085|0.0052
DAZL	TUT4	Q5TAX3	NaCl	T2 - T3	0.0950232	5.92696e-25	1.00325e-22	0.415621	0.0049	0.0049|0.0092|0.005|0.0085|0.0052
DDX3X	NONO	Q15233	NaCl	T1 - T2	0.798767	5.6045e-24	1.24196e-22	3.48809e-10	0.0531	0.0991|0.0531|0.1133|0.0633|0.087
DDX3X	NONO	Q15233	NaCl	T1 - T3	0.495688	5.6045e-24	1.24196e-22	4.5256e-08	0.0531	0.0991|0.0531|0.1133|0.0633|0.087
DDX3X	NONO	Q15233	NaCl	T2 - T3	-0.303079	5.6045e-24	1.24196e-22	0.00385262	0.0531	0.0991|0.0531|0.1133|0.0633|0.087
G3BP1	GSPT1	P15170	NaCl	T1 - T2	0.708785	4.57416e-24	1.25077e-22	0	0.0175	0.025|0.0175|0.0259|0.0278|0.0289
G3BP1	GSPT1	P15170	NaCl	T1 - T3	-0.0540874	4.57416e-24	1.25077e-22	0.718146	0.0175	0.025|0.0175|0.0259|0.0278|0.0289
G3BP1	GSPT1	P15170	NaCl	T2 - T3	-0.762873	4.57416e-24	1.25077e-22	0	0.0175	0.025|0.0175|0.0259|0.0278|0.0289
G3BP1	FAM135A	Q9P2D6	NaCl	T1 - T2	1.1184	4.62348e-24	1.25738e-22	1.96509e-14	0.0132	0.0306|0.0132|0.0402|0.0396|0.0565
G3BP1	FAM135A	Q9P2D6	NaCl	T1 - T3	-0.250897	4.62348e-24	1.25738e-22	0.0340887	0.0132	0.0306|0.0132|0.0402|0.0396|0.0565
G3BP1	FAM135A	Q9P2D6	NaCl	T2 - T3	-1.3693	4.62348e-24	1.25738e-22	1.14353e-14	0.0132	0.0306|0.0132|0.0402|0.0396|0.0565
DDX3X	NUDC	Q9Y266	NaCl	T1 - T2	0.698412	5.82802e-24	1.28577e-22	0	0.0303	0.0422|0.0303|0.0385|0.0451|0.0414
DDX3X	NUDC	Q9Y266	NaCl	T1 - T3	0.146976	5.82802e-24	1.28577e-22	0.113014	0.0303	0.0422|0.0303|0.0385|0.0451|0.0414
DDX3X	NUDC	Q9Y266	NaCl	T2 - T3	-0.551436	5.82802e-24	1.28577e-22	3.64953e-11	0.0303	0.0422|0.0303|0.0385|0.0451|0.0414
ZC3HAV1	NEK9	Q8TD19	SA	T1 - T2	-0.86063	3.43763e-25	1.32137e-22	0	0.022	0.0305|0.022|0.0413|0.0352|0.039
ZC3HAV1	NEK9	Q8TD19	SA	T1 - T3	-0.571821	3.43763e-25	1.32137e-22	1.7808e-12	0.022	0.0305|0.022|0.0413|0.0352|0.039
ZC3HAV1	NEK9	Q8TD19	SA	T2 - T3	0.288809	3.43763e-25	1.32137e-22	0.00258317	0.022	0.0305|0.022|0.0413|0.0352|0.039
DDX3X	REPS1	Q96D71	NaCl	T1 - T2	0.864824	6.03496e-24	1.32556e-22	2.53131e-13	0.0289	0.0444|0.0289|0.0751|0.0696|0.0882
DDX3X	REPS1	Q96D71	NaCl	T1 - T3	-0.0322414	6.03496e-24	1.32556e-22	0.935228	0.0289	0.0444|0.0289|0.0751|0.0696|0.0882
DDX3X	REPS1	Q96D71	NaCl	T2 - T3	-0.897066	6.03496e-24	1.32556e-22	2.57239e-13	0.0289	0.0444|0.0289|0.0751|0.0696|0.0882
EIF4A2	ZFYVE1	Q9HBF4	SA	T1 - T2	-1.02296	1.81423e-24	1.37594e-22	0	0.0323	0.0327|0.0323|0.0439|0.0352|0.0418
EIF4A2	ZFYVE1	Q9HBF4	SA	T1 - T3	-0.797192	1.81423e-24	1.37594e-22	3.33067e-16	0.0323	0.0327|0.0323|0.0439|0.0352|0.0418
EIF4A2	ZFYVE1	Q9HBF4	SA	T2 - T3	0.225771	1.81423e-24	1.37594e-22	0.0768422	0.0323	0.0327|0.0323|0.0439|0.0352|0.0418
CELF1	AGO2	Q9UKV8	NaCl	T1 - T2	-0.81303	4.09717e-24	1.3784e-22	1.10412e-12	0.0022	0.0032|0.0102|0.0049|0.0022|0.0054
CELF1	AGO2	Q9UKV8	NaCl	T1 - T3	0.150894	4.09717e-24	1.3784e-22	0.156092	0.0022	0.0032|0.0102|0.0049|0.0022|0.0054
CELF1	AGO2	Q9UKV8	NaCl	T2 - T3	0.963924	4.09717e-24	1.3784e-22	1.10567e-12	0.0022	0.0032|0.0102|0.0049|0.0022|0.0054
EIF4A2	CKAP5	Q14008	NaCl	T1 - T2	0.454257	3.25873e-24	1.3966e-22	5.02007e-10	0.0235	0.0383|0.0235|0.0526|0.0382|0.0418
EIF4A2	CKAP5	Q14008	NaCl	T1 - T3	-0.0902928	3.25873e-24	1.3966e-22	0.143427	0.0235	0.0383|0.0235|0.0526|0.0382|0.0418
EIF4A2	CKAP5	Q14008	NaCl	T2 - T3	-0.54455	3.25873e-24	1.3966e-22	5.02009e-10	0.0235	0.0383|0.0235|0.0526|0.0382|0.0418
ZC3HAV1	NEMF	O60524	NaCl	T1 - T2	0.865549	4.81317e-24	1.44888e-22	0	0.0011	0.0231|0.0018|0.1025|0.0011|0.0711
ZC3HAV1	NEMF	O60524	NaCl	T1 - T3	1.04522	4.81317e-24	1.44888e-22	0	0.0011	0.0231|0.0018|0.1025|0.0011|0.0711
ZC3HAV1	NEMF	O60524	NaCl	T2 - T3	0.179673	4.81317e-24	1.44888e-22	0.249367	0.0011	0.0231|0.0018|0.1025|0.0011|0.0711
DDX3X	CLASP1	Q7Z460	NaCl	T1 - T2	0.666991	6.79542e-24	1.48605e-22	0	0.0171	0.0764|0.0171|0.1175|0.0861|0.1747
DDX3X	CLASP1	Q7Z460	NaCl	T1 - T3	0.151283	6.79542e-24	1.48605e-22	0.0748039	0.0171	0.0764|0.0171|0.1175|0.0861|0.1747
DDX3X	CLASP1	Q7Z460	NaCl	T2 - T3	-0.515709	6.79542e-24	1.48605e-22	1.04241e-10	0.0171	0.0764|0.0171|0.1175|0.0861|0.1747
DDX3X	COBLL1	Q53SF7	NaCl	T1 - T2	0.818179	7.07466e-24	1.54036e-22	6.87672e-13	0.0306	0.0562|0.0306|0.0885|0.1081|0.0949
DDX3X	COBLL1	Q53SF7	NaCl	T1 - T3	0.0564109	7.07466e-24	1.54036e-22	0.788952	0.0306	0.0562|0.0306|0.0885|0.1081|0.0949
DDX3X	COBLL1	Q53SF7	NaCl	T2 - T3	-0.761768	7.07466e-24	1.54036e-22	7.38076e-13	0.0306	0.0562|0.0306|0.0885|0.1081|0.0949
YTHDF2	HNRNPA1	P09651	NaCl	T1 - T2	1.83886	2.81494e-24	1.56118e-22	8.09353e-14	0.0553	0.0786|0.0553|0.1218|0.1001|0.1439
YTHDF2	HNRNPA1	P09651	NaCl	T1 - T3	0.559524	2.81494e-24	1.56118e-22	0.0014589	0.0553	0.0786|0.0553|0.1218|0.1001|0.1439
YTHDF2	HNRNPA1	P09651	NaCl	T2 - T3	-1.27934	2.81494e-24	1.56118e-22	7.3981e-11	0.0553	0.0786|0.0553|0.1218|0.1001|0.1439
EIF4A2	TLN1	Q9Y490	NaCl	T1 - T2	0.40228	3.79339e-24	1.61135e-22	9.23706e-14	0.0307	0.0391|0.0307|0.0435|0.0388|0.0439
EIF4A2	TLN1	Q9Y490	NaCl	T1 - T3	-0.00306443	3.79339e-24	1.61135e-22	0.996793	0.0307	0.0391|0.0307|0.0435|0.0388|0.0439
EIF4A2	TLN1	Q9Y490	NaCl	T2 - T3	-0.405345	3.79339e-24	1.61135e-22	8.85958e-14	0.0307	0.0391|0.0307|0.0435|0.0388|0.0439
CNOT2	CEP192	Q8TEP8	NaCl	T1 - T2	0.615524	1.37765e-24	1.68512e-22	0	0.0386	0.0674|0.0386|0.1219|0.0504|0.1784
CNOT2	CEP192	Q8TEP8	NaCl	T1 - T3	-0.286335	1.37765e-24	1.68512e-22	0.00019795	0.0386	0.0674|0.0386|0.1219|0.0504|0.1784
CNOT2	CEP192	Q8TEP8	NaCl	T2 - T3	-0.90186	1.37765e-24	1.68512e-22	0	0.0386	0.0674|0.0386|0.1219|0.0504|0.1784
EIF4A2	HOOK1	Q9UJC3	SA	T1 - T2	-0.663324	2.28113e-24	1.70301e-22	0	0.0231	0.0298|0.0231|0.0482|0.0342|0.0407
EIF4A2	HOOK1	Q9UJC3	SA	T1 - T3	-0.57471	2.28113e-24	1.70301e-22	0	0.0231	0.0298|0.0231|0.0482|0.0342|0.0407
EIF4A2	HOOK1	Q9UJC3	SA	T2 - T3	0.0886136	2.28113e-24	1.70301e-22	0.48979	0.0231	0.0298|0.0231|0.0482|0.0342|0.0407
DDX3X	CC2D1A	Q6P1N0	NaCl	T1 - T2	0.579896	7.89639e-24	1.7118e-22	3.48805e-10	0.02	0.0279|0.02|0.0307|0.0216|0.0278
DDX3X	CC2D1A	Q6P1N0	NaCl	T1 - T3	0.286785	7.89639e-24	1.7118e-22	1.225e-05	0.02	0.0279|0.02|0.0307|0.0216|0.0278
DDX3X	CC2D1A	Q6P1N0	NaCl	T2 - T3	-0.293112	7.89639e-24	1.7118e-22	4.64322e-05	0.02	0.0279|0.02|0.0307|0.0216|0.0278
G3BP1	LBR	Q14739	NaCl	T1 - T2	1.57748	6.52971e-24	1.7662e-22	0	0.0322	0.0526|0.0322|0.0791|0.0462|0.0665
G3BP1	LBR	Q14739	NaCl	T1 - T3	0.322392	6.52971e-24	1.7662e-22	0.0407798	0.0322	0.0526|0.0322|0.0791|0.0462|0.0665
G3BP1	LBR	Q14739	NaCl	T2 - T3	-1.25509	6.52971e-24	1.7662e-22	4.27436e-14	0.0322	0.0526|0.0322|0.0791|0.0462|0.0665
FMR1	TRIP6	Q15654	SA	T1 - T2	2.1991	7.18384e-25	1.88552e-22	8.99281e-15	0.01	0.0385|0.0276|0.01|0.0425|0.0209
FMR1	TRIP6	Q15654	SA	T1 - T3	1.25035	7.18384e-25	1.88552e-22	2.47176e-11	0.01	0.0385|0.0276|0.01|0.0425|0.0209
FMR1	TRIP6	Q15654	SA	T2 - T3	-0.94875	7.18384e-25	1.88552e-22	5.81152e-06	0.01	0.0385|0.0276|0.01|0.0425|0.0209
G3BP1	PARD3	Q8TEW0	NaCl	T1 - T2	0.763262	7.22666e-24	1.94421e-22	9.22595e-14	0.0299	0.0477|0.0299|0.0834|0.0935|0.0974
G3BP1	PARD3	Q8TEW0	NaCl	T1 - T3	0.0551726	7.22666e-24	1.94421e-22	0.704443	0.0299	0.0477|0.0299|0.0834|0.0935|0.0974
G3BP1	PARD3	Q8TEW0	NaCl	T2 - T3	-0.708089	7.22666e-24	1.94421e-22	1.02918e-13	0.0299	0.0477|0.0299|0.0834|0.0935|0.0974
EIF4A2	RPAP3	Q9H6T3	NaCl	T1 - T2	0.79178	4.64712e-24	1.95668e-22	9.15934e-13	0.0287	0.0409|0.0287|0.0448|0.0412|0.0451
EIF4A2	RPAP3	Q9H6T3	NaCl	T1 - T3	-0.0411958	4.64712e-24	1.95668e-22	0.847766	0.0287	0.0409|0.0287|0.0448|0.0412|0.0451
EIF4A2	RPAP3	Q9H6T3	NaCl	T2 - T3	-0.832975	4.64712e-24	1.95668e-22	9.19931e-13	0.0287	0.0409|0.0287|0.0448|0.0412|0.0451
DDX3X	FAM83H	Q6ZRV2	NaCl	T1 - T2	0.810777	9.33122e-24	2.01409e-22	0	0.0146	0.0516|0.0146|0.0664|0.0914|0.1359
DDX3X	FAM83H	Q6ZRV2	NaCl	T1 - T3	0.0965484	9.33122e-24	2.01409e-22	0.459175	0.0146	0.0516|0.0146|0.0664|0.0914|0.1359
DDX3X	FAM83H	Q6ZRV2	NaCl	T2 - T3	-0.714229	9.33122e-24	2.01409e-22	1.25344e-13	0.0146	0.0516|0.0146|0.0664|0.0914|0.1359
G3BP1	SCYL2	Q6P3W7	NaCl	T1 - T2	0.724534	7.56875e-24	2.02535e-22	3.69704e-14	0.0168	0.034|0.0168|0.0577|0.0343|0.06
G3BP1	SCYL2	Q6P3W7	NaCl	T1 - T3	0.0215454	7.56875e-24	2.02535e-22	0.941906	0.0168	0.034|0.0168|0.0577|0.0343|0.06
G3BP1	SCYL2	Q6P3W7	NaCl	T2 - T3	-0.702988	7.56875e-24	2.02535e-22	4.88498e-14	0.0168	0.034|0.0168|0.0577|0.0343|0.06
EIF4A2	TTK	P33981	SA	T1 - T2	-0.67065	2.76136e-24	2.02981e-22	0	0.0268	0.0332|0.0268|0.0492|0.0359|0.0441
EIF4A2	TTK	P33981	SA	T1 - T3	-0.67685	2.76136e-24	2.02981e-22	0	0.0268	0.0332|0.0268|0.0492|0.0359|0.0441
EIF4A2	TTK	P33981	SA	T2 - T3	-0.00619981	2.76136e-24	2.02981e-22	0.99706	0.0268	0.0332|0.0268|0.0492|0.0359|0.0441
ZC3HAV1	RTN4	Q9NQC3	NaCl	T1 - T2	0.921831	7.02826e-24	2.10301e-22	2.42695e-13	0.0346	0.0512|0.0346|0.118|0.1543|0.1806
ZC3HAV1	RTN4	Q9NQC3	NaCl	T1 - T3	-0.110501	7.02826e-24	2.10301e-22	0.4274	0.0346	0.0512|0.0346|0.118|0.1543|0.1806
ZC3HAV1	RTN4	Q9NQC3	NaCl	T2 - T3	-1.03233	7.02826e-24	2.10301e-22	2.43805e-13	0.0346	0.0512|0.0346|0.118|0.1543|0.1806
ZC3HAV1	NCL	P19338	NaCl	T1 - T2	0.769241	7.15628e-24	2.12857e-22	8.01581e-14	0.0368	0.0463|0.0368|0.0537|0.0369|0.0589
ZC3HAV1	NCL	P19338	NaCl	T1 - T3	0.91685	7.15628e-24	2.12857e-22	7.30527e-14	0.0368	0.0463|0.0368|0.0537|0.0369|0.0589
ZC3HAV1	NCL	P19338	NaCl	T2 - T3	0.147609	7.15628e-24	2.12857e-22	0.33612	0.0368	0.0463|0.0368|0.0537|0.0369|0.0589
DDX3X	AMPD2	Q01433	NaCl	T1 - T2	0.91879	1.00103e-23	2.15135e-22	8.95284e-13	0.0294	0.0684|0.0294|0.0504|0.0996|0.0525
DDX3X	AMPD2	Q01433	NaCl	T1 - T3	0.127356	1.00103e-23	2.15135e-22	0.382985	0.0294	0.0684|0.0294|0.0504|0.0996|0.0525
DDX3X	AMPD2	Q01433	NaCl	T2 - T3	-0.791434	1.00103e-23	2.15135e-22	2.35167e-12	0.0294	0.0684|0.0294|0.0504|0.0996|0.0525
CELF1	ANKHD1	Q8IWZ3	SA	T1 - T2	0.0614587	7.97539e-25	2.34776e-22	0.461613	0.0043	0.0066|0.0079|0.0064|0.0043|0.0043
CELF1	ANKHD1	Q8IWZ3	SA	T1 - T3	0.546174	7.97539e-25	2.34776e-22	0	0.0043	0.0066|0.0079|0.0064|0.0043|0.0043
CELF1	ANKHD1	Q8IWZ3	SA	T2 - T3	0.484715	7.97539e-25	2.34776e-22	0	0.0043	0.0066|0.0079|0.0064|0.0043|0.0043
EIF4A2	PLAA	Q9Y263	SA	T1 - T2	-0.579288	3.33985e-24	2.41785e-22	5.22249e-13	0.0279	0.0358|0.0279|0.0461|0.0402|0.0457
EIF4A2	PLAA	Q9Y263	SA	T1 - T3	-0.704998	3.33985e-24	2.41785e-22	5.11258e-13	0.0279	0.0358|0.0279|0.0461|0.0402|0.0457
EIF4A2	PLAA	Q9Y263	SA	T2 - T3	-0.12571	3.33985e-24	2.41785e-22	0.259345	0.0279	0.0358|0.0279|0.0461|0.0402|0.0457
G3BP1	STAT3	P40763	SA	T1 - T2	-0.540266	1.81594e-24	2.45642e-22	5.01852e-10	0.0194	0.0283|0.0194|0.0386|0.0331|0.0373
G3BP1	STAT3	P40763	SA	T1 - T3	-0.552	1.81594e-24	2.45642e-22	5.01853e-10	0.0194	0.0283|0.0194|0.0386|0.0331|0.0373
G3BP1	STAT3	P40763	SA	T2 - T3	-0.011734	1.81594e-24	2.45642e-22	0.981032	0.0194	0.0283|0.0194|0.0386|0.0331|0.0373
FMR1	SPAG5	Q96R06	NaCl	T1 - T2	1.02941	4.04152e-24	2.52755e-22	1.07536e-12	0.0364	0.1613|0.0364|0.0918|0.0951|0.2453
FMR1	SPAG5	Q96R06	NaCl	T1 - T3	-0.0845179	4.04152e-24	2.52755e-22	0.671982	0.0364	0.1613|0.0364|0.0918|0.0951|0.2453
FMR1	SPAG5	Q96R06	NaCl	T2 - T3	-1.11393	4.04152e-24	2.52755e-22	1.07647e-12	0.0364	0.1613|0.0364|0.0918|0.0951|0.2453
ZC3HAV1	CAMSAP2	Q08AD1	NaCl	T1 - T2	0.623487	8.84267e-24	2.61461e-22	0	0.0078	0.0202|0.0078|0.019|0.0097|0.0181
ZC3HAV1	CAMSAP2	Q08AD1	NaCl	T1 - T3	0.546265	8.84267e-24	2.61461e-22	0	0.0078	0.0202|0.0078|0.019|0.0097|0.0181
ZC3HAV1	CAMSAP2	Q08AD1	NaCl	T2 - T3	-0.0772218	8.84267e-24	2.61461e-22	0.554846	0.0078	0.0202|0.0078|0.019|0.0097|0.0181
YTHDF2	UPF1	Q92900	SA	T1 - T2	-0.547675	1.74208e-24	2.82484e-22	0	0.0202	0.0202|0.0301|0.028|0.0321|0.0297
YTHDF2	UPF1	Q92900	SA	T1 - T3	-0.622171	1.74208e-24	2.82484e-22	0	0.0202	0.0202|0.0301|0.028|0.0321|0.0297
YTHDF2	UPF1	Q92900	SA	T2 - T3	-0.0744962	1.74208e-24	2.82484e-22	0.592164	0.0202	0.0202|0.0301|0.028|0.0321|0.0297
YTHDF2	FAM120A	Q9NZB2	NaCl	T1 - T2	0.633586	5.53372e-24	3.02917e-22	0	0.0055	0.0122|0.0055|0.0121|0.0432|0.0202
YTHDF2	FAM120A	Q9NZB2	NaCl	T1 - T3	-0.0783096	5.53372e-24	3.02917e-22	0.436777	0.0055	0.0122|0.0055|0.0121|0.0432|0.0202
YTHDF2	FAM120A	Q9NZB2	NaCl	T2 - T3	-0.711895	5.53372e-24	3.02917e-22	0	0.0055	0.0122|0.0055|0.0121|0.0432|0.0202
DDX3X	PLEKHG1	Q9ULL1	NaCl	T1 - T2	0.894928	1.4311e-23	3.06243e-22	0	0.0146	0.0317|0.0146|0.1112|0.0383|0.0479
DDX3X	PLEKHG1	Q9ULL1	NaCl	T1 - T3	-0.180788	1.4311e-23	3.06243e-22	0.156634	0.0146	0.0317|0.0146|0.1112|0.0383|0.0479
DDX3X	PLEKHG1	Q9ULL1	NaCl	T2 - T3	-1.07572	1.4311e-23	3.06243e-22	0	0.0146	0.0317|0.0146|0.1112|0.0383|0.0479
ZC3HAV1	RASA1	P20936	NaCl	T1 - T2	0.905617	1.07092e-23	3.14788e-22	0	0.0138	0.0285|0.0138|0.0329|0.0326|0.052
ZC3HAV1	RASA1	P20936	NaCl	T1 - T3	-0.0961331	1.07092e-23	3.14788e-22	0.482042	0.0138	0.0285|0.0138|0.0329|0.0326|0.052
ZC3HAV1	RASA1	P20936	NaCl	T2 - T3	-1.00175	1.07092e-23	3.14788e-22	0	0.0138	0.0285|0.0138|0.0329|0.0326|0.052
DDX3X	RPGRIP1L	Q68CZ1	NaCl	T1 - T2	0.850804	1.52164e-23	3.24225e-22	8.92175e-13	0.0088	0.04|0.0088|0.0655|0.0221|0.0894
DDX3X	RPGRIP1L	Q68CZ1	NaCl	T1 - T3	0.250038	1.52164e-23	3.24225e-22	0.0128351	0.0088	0.04|0.0088|0.0655|0.0221|0.0894
DDX3X	RPGRIP1L	Q68CZ1	NaCl	T2 - T3	-0.600766	1.52164e-23	3.24225e-22	3.30168e-09	0.0088	0.04|0.0088|0.0655|0.0221|0.0894
EIF4A2	SPAG5	Q96R06	NaCl	T1 - T2	0.654091	7.85436e-24	3.27834e-22	0	0.0266	0.052|0.0266|0.082|0.048|0.0769
EIF4A2	SPAG5	Q96R06	NaCl	T1 - T3	-0.0387519	7.85436e-24	3.27834e-22	0.818318	0.0266	0.052|0.0266|0.082|0.048|0.0769
EIF4A2	SPAG5	Q96R06	NaCl	T2 - T3	-0.692843	7.85436e-24	3.27834e-22	0	0.0266	0.052|0.0266|0.082|0.048|0.0769
ZC3HAV1	GPATCH1	Q9BRR8	NaCl	T1 - T2	0.17481	1.12773e-23	3.29549e-22	0.0110853	0.019	0.0288|0.0239|0.0308|0.019|0.0315
ZC3HAV1	GPATCH1	Q9BRR8	NaCl	T1 - T3	0.649156	1.12773e-23	3.29549e-22	5.02004e-10	0.019	0.0288|0.0239|0.0308|0.019|0.0315
ZC3HAV1	GPATCH1	Q9BRR8	NaCl	T2 - T3	0.474345	1.12773e-23	3.29549e-22	5.82436e-10	0.019	0.0288|0.0239|0.0308|0.019|0.0315
CELF1	ADAR	P55265	SA	T1 - T2	0.233789	1.1954e-24	3.31195e-22	3.06737e-05	0.0089	0.014|0.0129|0.0133|0.0089|0.0105
CELF1	ADAR	P55265	SA	T1 - T3	0.574749	1.1954e-24	3.31195e-22	0	0.0089	0.014|0.0129|0.0133|0.0089|0.0105
CELF1	ADAR	P55265	SA	T2 - T3	0.34096	1.1954e-24	3.31195e-22	8.74155e-08	0.0089	0.014|0.0129|0.0133|0.0089|0.0105
G3BP1	CELF2	O95319	NaCl	T1 - T2	0.592888	1.27543e-23	3.39482e-22	2.13864e-08	0.0082	0.0371|0.0178|0.0296|0.0082|0.0155
G3BP1	CELF2	O95319	NaCl	T1 - T3	1.15859	1.27543e-23	3.39482e-22	7.51621e-14	0.0082	0.0371|0.0178|0.0296|0.0082|0.0155
G3BP1	CELF2	O95319	NaCl	T2 - T3	0.565698	1.27543e-23	3.39482e-22	3.56326e-06	0.0082	0.0371|0.0178|0.0296|0.0082|0.0155
EIF4A2	PIK3C3	Q8NEB9	SA	T1 - T2	-0.727661	4.95752e-24	3.53538e-22	1.05582e-13	0.0233	0.0233|0.026|0.0389|0.0323|0.0355
EIF4A2	PIK3C3	Q8NEB9	SA	T1 - T3	-0.851011	4.95752e-24	3.53538e-22	1.03584e-13	0.0233	0.0233|0.026|0.0389|0.0323|0.0355
EIF4A2	PIK3C3	Q8NEB9	SA	T2 - T3	-0.12335	4.95752e-24	3.53538e-22	0.416924	0.0233	0.0233|0.026|0.0389|0.0323|0.0355
CELF1	SPAG5	Q96R06	NaCl	T1 - T2	1.09119	1.07264e-23	3.58306e-22	1.03717e-12	0.0249	0.0938|0.0249|0.0783|0.0895|0.1532
CELF1	SPAG5	Q96R06	NaCl	T1 - T3	0.1563	1.07264e-23	3.58306e-22	0.257912	0.0249	0.0938|0.0249|0.0783|0.0895|0.1532
CELF1	SPAG5	Q96R06	NaCl	T2 - T3	-0.934891	1.07264e-23	3.58306e-22	1.07714e-12	0.0249	0.0938|0.0249|0.0783|0.0895|0.1532
CNOT2	PRRC2A	P48634	SA	T1 - T2	-0.589933	5.95002e-25	4.00288e-22	0	0.0711	0.0711|0.1194|0.1446|0.1195|0.1624
CNOT2	PRRC2A	P48634	SA	T1 - T3	-0.279757	5.95002e-25	4.00288e-22	1.30498e-06	0.0711	0.0711|0.1194|0.1446|0.1195|0.1624
CNOT2	PRRC2A	P48634	SA	T2 - T3	0.310176	5.95002e-25	4.00288e-22	3.62416e-06	0.0711	0.0711|0.1194|0.1446|0.1195|0.1624
EIF4A2	FHOD1	Q9Y613	NaCl	T1 - T2	0.536071	9.71618e-24	4.02049e-22	3.92908e-13	0.0282	0.0372|0.0282|0.0407|0.043|0.0421
EIF4A2	FHOD1	Q9Y613	NaCl	T1 - T3	-0.353645	9.71618e-24	4.02049e-22	1.27396e-06	0.0282	0.0372|0.0282|0.0407|0.043|0.0421
EIF4A2	FHOD1	Q9Y613	NaCl	T2 - T3	-0.889717	9.71618e-24	4.02049e-22	8.61533e-14	0.0282	0.0372|0.0282|0.0407|0.043|0.0421
ZC3HAV1	PTPN13	Q12923	NaCl	T1 - T2	0.514932	1.38425e-23	4.02156e-22	4.20352e-10	0.0322	0.0408|0.0322|0.0411|0.1024|0.038
ZC3HAV1	PTPN13	Q12923	NaCl	T1 - T3	-0.115538	1.38425e-23	4.02156e-22	0.0949443	0.0322	0.0408|0.0322|0.0411|0.1024|0.038
ZC3HAV1	PTPN13	Q12923	NaCl	T2 - T3	-0.63047	1.38425e-23	4.02156e-22	4.2035e-10	0.0322	0.0408|0.0322|0.0411|0.1024|0.038
G3BP1	TAB1	Q15750	NaCl	T1 - T2	0.885754	1.59901e-23	4.23358e-22	0	0.023	0.0397|0.023|0.0431|0.0404|0.0483
G3BP1	TAB1	Q15750	NaCl	T1 - T3	-0.0165506	1.59901e-23	4.23358e-22	0.976215	0.023	0.0397|0.023|0.0431|0.0404|0.0483
G3BP1	TAB1	Q15750	NaCl	T2 - T3	-0.902304	1.59901e-23	4.23358e-22	0	0.023	0.0397|0.023|0.0431|0.0404|0.0483
CNOT2	MAP1B	P46821	NaCl	T1 - T2	0.371348	3.81721e-24	4.46613e-22	1.49577e-09	0.0724	0.0934|0.0724|0.0942|0.1191|0.2089
CNOT2	MAP1B	P46821	NaCl	T1 - T3	-0.36003	3.81721e-24	4.46613e-22	4.79021e-09	0.0724	0.0934|0.0724|0.0942|0.1191|0.2089
CNOT2	MAP1B	P46821	NaCl	T2 - T3	-0.731379	3.81721e-24	4.46613e-22	1.54432e-13	0.0724	0.0934|0.0724|0.0942|0.1191|0.2089
ZC3HAV1	DDX17	Q92841	NaCl	T1 - T2	0.836279	1.57348e-23	4.54491e-22	0	0.0359	0.0478|0.0359|0.0467|0.0379|0.0439
ZC3HAV1	DDX17	Q92841	NaCl	T1 - T3	0.668613	1.57348e-23	4.54491e-22	0	0.0359	0.0478|0.0359|0.0467|0.0379|0.0439
ZC3HAV1	DDX17	Q92841	NaCl	T2 - T3	-0.167666	1.57348e-23	4.54491e-22	0.153886	0.0359	0.0478|0.0359|0.0467|0.0379|0.0439
G3BP1	PIK3C3	Q8NEB9	SA	T1 - T2	-0.608022	3.77399e-24	4.97074e-22	5.80203e-13	0.0253	0.0305|0.0253|0.0528|0.0357|0.0503
G3BP1	PIK3C3	Q8NEB9	SA	T1 - T3	-0.66913	3.77399e-24	4.97074e-22	5.82423e-13	0.0253	0.0305|0.0253|0.0528|0.0357|0.0503
G3BP1	PIK3C3	Q8NEB9	SA	T2 - T3	-0.0611082	3.77399e-24	4.97074e-22	0.663737	0.0253	0.0305|0.0253|0.0528|0.0357|0.0503
EIF4A2	HAUS6	Q7Z4H7	NaCl	T1 - T2	0.424498	1.25269e-23	5.13926e-22	4.0544e-11	0.0243	0.033|0.0243|0.0428|0.0333|0.0433
EIF4A2	HAUS6	Q7Z4H7	NaCl	T1 - T3	-0.310921	1.25269e-23	5.13926e-22	6.07114e-07	0.0243	0.033|0.0243|0.0428|0.0333|0.0433
EIF4A2	HAUS6	Q7Z4H7	NaCl	T2 - T3	-0.735419	1.25269e-23	5.13926e-22	3.34686e-11	0.0243	0.033|0.0243|0.0428|0.0333|0.0433
DDX3X	DVL2	O14641	SA	T1 - T2	-0.660829	3.00397e-24	5.75838e-22	0	0.0216	0.0247|0.0216|0.0296|0.0296|0.0294
DDX3X	DVL2	O14641	SA	T1 - T3	-0.835017	3.00397e-24	5.75838e-22	0	0.0216	0.0247|0.0216|0.0296|0.0296|0.0294
DDX3X	DVL2	O14641	SA	T2 - T3	-0.174188	3.00397e-24	5.75838e-22	0.197194	0.0216	0.0247|0.0216|0.0296|0.0296|0.0294
G3BP1	ARHGAP21	Q5T5U3	NaCl	T1 - T2	0.582859	2.19574e-23	5.78289e-22	0	0.0328	0.0411|0.0328|0.0741|0.0427|0.0616
G3BP1	ARHGAP21	Q5T5U3	NaCl	T1 - T3	-0.0332845	2.19574e-23	5.78289e-22	0.831227	0.0328	0.0411|0.0328|0.0741|0.0427|0.0616
G3BP1	ARHGAP21	Q5T5U3	NaCl	T2 - T3	-0.616144	2.19574e-23	5.78289e-22	0	0.0328	0.0411|0.0328|0.0741|0.0427|0.0616
CELF1	STAT3	P40763	NaCl	T1 - T2	0.56948	1.94306e-23	6.44492e-22	0	0.0279	0.0386|0.0279|0.0425|0.0399|0.0428
CELF1	STAT3	P40763	NaCl	T1 - T3	-0.226867	1.94306e-23	6.44492e-22	0.00191001	0.0279	0.0386|0.0279|0.0425|0.0399|0.0428
CELF1	STAT3	P40763	NaCl	T2 - T3	-0.796346	1.94306e-23	6.44492e-22	0	0.0279	0.0386|0.0279|0.0425|0.0399|0.0428
G3BP1	NCAPG	Q9BPX3	NaCl	T1 - T2	0.8744	2.48799e-23	6.51827e-22	4.56302e-14	0.0296	0.0532|0.0296|0.0692|0.0583|0.0905
G3BP1	NCAPG	Q9BPX3	NaCl	T1 - T3	-0.0459395	2.48799e-23	6.51827e-22	0.841253	0.0296	0.0532|0.0296|0.0692|0.0583|0.0905
G3BP1	NCAPG	Q9BPX3	NaCl	T2 - T3	-0.92034	2.48799e-23	6.51827e-22	4.9627e-14	0.0296	0.0532|0.0296|0.0692|0.0583|0.0905
CELF1	RBM47	A0AV96	NaCl	T1 - T2	-1.15861	1.98047e-23	6.52308e-22	5.41789e-14	0	0|1e-04|0|0|0
CELF1	RBM47	A0AV96	NaCl	T1 - T3	-0.375713	1.98047e-23	6.52308e-22	0.000817762	0	0|1e-04|0|0|0
CELF1	RBM47	A0AV96	NaCl	T2 - T3	0.782893	1.98047e-23	6.52308e-22	5.35185e-10	0	0|1e-04|0|0|0
ZC3HAV1	EIF4G3	O43432	NaCl	T1 - T2	0.0207365	2.27519e-23	6.53399e-22	0.892011	0.0053	0.0066|0.0053|0.0078|0.0105|0.0066
ZC3HAV1	EIF4G3	O43432	NaCl	T1 - T3	-0.442413	2.27519e-23	6.53399e-22	3.14526e-13	0.0053	0.0066|0.0053|0.0078|0.0105|0.0066
ZC3HAV1	EIF4G3	O43432	NaCl	T2 - T3	-0.46315	2.27519e-23	6.53399e-22	3.10751e-13	0.0053	0.0066|0.0053|0.0078|0.0105|0.0066
DDX3X	CTNNA1	P35221	NaCl	T1 - T2	0.772328	3.12643e-23	6.63335e-22	9.05942e-13	0.0242	0.0386|0.0242|0.0529|0.0579|0.0725
DDX3X	CTNNA1	P35221	NaCl	T1 - T3	-0.135762	3.12643e-23	6.63335e-22	0.286557	0.0242	0.0386|0.0242|0.0529|0.0579|0.0725
DDX3X	CTNNA1	P35221	NaCl	T2 - T3	-0.908091	3.12643e-23	6.63335e-22	9.05831e-13	0.0242	0.0386|0.0242|0.0529|0.0579|0.0725
DDX3X	EIF4ENIF1	Q9NRA8	SA	T1 - T2	-0.63102	3.66607e-24	6.7673e-22	0	0.0056	0.0056|0.0093|0.0149|0.0086|0.012
DDX3X	EIF4ENIF1	Q9NRA8	SA	T1 - T3	-0.54299	3.66607e-24	6.7673e-22	0	0.0056	0.0056|0.0093|0.0149|0.0086|0.012
DDX3X	EIF4ENIF1	Q9NRA8	SA	T2 - T3	0.0880309	3.66607e-24	6.7673e-22	0.525795	0.0056	0.0056|0.0093|0.0149|0.0086|0.012
YTHDF2	MINK1	Q8N4C8	NaCl	T1 - T2	0.717402	1.2574e-23	6.79478e-22	1.04738e-12	0.0287	0.0374|0.0287|0.0312|0.0585|0.0566
YTHDF2	MINK1	Q8N4C8	NaCl	T1 - T3	-0.0404015	1.2574e-23	6.79478e-22	0.829411	0.0287	0.0374|0.0287|0.0312|0.0585|0.0566
YTHDF2	MINK1	Q8N4C8	NaCl	T2 - T3	-0.757803	1.2574e-23	6.79478e-22	1.04849e-12	0.0287	0.0374|0.0287|0.0312|0.0585|0.0566
DAZL	GOLGB1	Q14789	NaCl	T1 - T2	-1.08101	4.20503e-24	6.8542e-22	1.10293e-10	0.1043	0.4535|0.1043|0.4871|0.4249|0.499
DAZL	GOLGB1	Q14789	NaCl	T1 - T3	-0.0648872	4.20503e-24	6.8542e-22	0.802461	0.1043	0.4535|0.1043|0.4871|0.4249|0.499
DAZL	GOLGB1	Q14789	NaCl	T2 - T3	1.01613	4.20503e-24	6.8542e-22	1.10295e-10	0.1043	0.4535|0.1043|0.4871|0.4249|0.499
EIF4A2	PKN2	Q16513	SA	T1 - T2	-0.568101	1.02052e-23	7.17066e-22	0	0.0276	0.0314|0.0276|0.0424|0.0352|0.0402
EIF4A2	PKN2	Q16513	SA	T1 - T3	-0.586597	1.02052e-23	7.17066e-22	0	0.0276	0.0314|0.0276|0.0424|0.0352|0.0402
EIF4A2	PKN2	Q16513	SA	T2 - T3	-0.0184958	1.02052e-23	7.17066e-22	0.966109	0.0276	0.0314|0.0276|0.0424|0.0352|0.0402
CNOT2	OBI1	Q5W0B1	SA	T1 - T2	-1.24465	1.33575e-24	7.18902e-22	4.9738e-14	0.0034	0.0034|0.0087|0.0216|0.0051|0.0239
CNOT2	OBI1	Q5W0B1	SA	T1 - T3	-1.31779	1.33575e-24	7.18902e-22	4.95159e-14	0.0034	0.0034|0.0087|0.0216|0.0051|0.0239
CNOT2	OBI1	Q5W0B1	SA	T2 - T3	-0.0731433	1.33575e-24	7.18902e-22	0.881219	0.0034	0.0034|0.0087|0.0216|0.0051|0.0239
DDX3X	PMS1	P54277	NaCl	T1 - T2	0.700671	3.49627e-23	7.3866e-22	0	0.0439	0.0794|0.0439|0.0763|0.0652|0.2573
DDX3X	PMS1	P54277	NaCl	T1 - T3	0.264655	3.49627e-23	7.3866e-22	0.00113983	0.0439	0.0794|0.0439|0.0763|0.0652|0.2573
DDX3X	PMS1	P54277	NaCl	T2 - T3	-0.436016	3.49627e-23	7.3866e-22	3.422e-07	0.0439	0.0794|0.0439|0.0763|0.0652|0.2573
CELF1	GLE1	Q53GS7	NaCl	T1 - T2	-0.728764	2.2709e-23	7.42775e-22	4.9627e-14	0.0088	0.0088|0.0194|0.0155|0.0177|0.0133
CELF1	GLE1	Q53GS7	NaCl	T1 - T3	-0.682487	2.2709e-23	7.42775e-22	5.11813e-14	0.0088	0.0088|0.0194|0.0155|0.0177|0.0133
CELF1	GLE1	Q53GS7	NaCl	T2 - T3	0.0462774	2.2709e-23	7.42775e-22	0.854473	0.0088	0.0088|0.0194|0.0155|0.0177|0.0133
CELF1	SYNCRIP	O60506	NaCl	T1 - T2	-0.977823	2.31609e-23	7.52331e-22	2.71894e-13	0.0046	0.0046|0.0113|0.0055|0.0054|0.0057
CELF1	SYNCRIP	O60506	NaCl	T1 - T3	-0.275184	2.31609e-23	7.52331e-22	0.00578549	0.0046	0.0046|0.0113|0.0055|0.0054|0.0057
CELF1	SYNCRIP	O60506	NaCl	T2 - T3	0.702638	2.31609e-23	7.52331e-22	9.32286e-11	0.0046	0.0046|0.0113|0.0055|0.0054|0.0057
YTHDF2	SYMPK	Q92797	SA	T1 - T2	0.117068	5.03676e-24	7.8648e-22	0.559336	0.1409	0.2447|0.1409|0.2132|0.2527|0.3108
YTHDF2	SYMPK	Q92797	SA	T1 - T3	1.22503	5.03676e-24	7.8648e-22	0	0.1409	0.2447|0.1409|0.2132|0.2527|0.3108
YTHDF2	SYMPK	Q92797	SA	T2 - T3	1.10797	5.03676e-24	7.8648e-22	0	0.1409	0.2447|0.1409|0.2132|0.2527|0.3108
DDX3X	BCAS3	Q9H6U6	NaCl	T1 - T2	0.728061	4.01628e-23	8.44944e-22	0	0.0278	0.0381|0.0278|0.041|0.0411|0.0421
DDX3X	BCAS3	Q9H6U6	NaCl	T1 - T3	-0.0667997	4.01628e-23	8.44944e-22	0.700769	0.0278	0.0381|0.0278|0.041|0.0411|0.0421
DDX3X	BCAS3	Q9H6U6	NaCl	T2 - T3	-0.79486	4.01628e-23	8.44944e-22	0	0.0278	0.0381|0.0278|0.041|0.0411|0.0421
DDX3X	CTNND1	O60716	NaCl	T1 - T2	0.622789	4.10234e-23	8.59423e-22	0	0.0164	0.0324|0.0164|0.0349|0.0449|0.0469
DDX3X	CTNND1	O60716	NaCl	T1 - T3	-0.0348553	4.10234e-23	8.59423e-22	0.872759	0.0164	0.0324|0.0164|0.0349|0.0449|0.0469
DDX3X	CTNND1	O60716	NaCl	T2 - T3	-0.657644	4.10234e-23	8.59423e-22	0	0.0164	0.0324|0.0164|0.0349|0.0449|0.0469
YTHDF2	EXOSC10	Q01780	SA	T1 - T2	-0.178243	5.73749e-24	8.63902e-22	0.46601	0.1345	0.3222|0.1345|0.3099|0.3793|0.418
YTHDF2	EXOSC10	Q01780	SA	T1 - T3	1.60143	5.73749e-24	8.63902e-22	4.78506e-14	0.1345	0.3222|0.1345|0.3099|0.3793|0.418
YTHDF2	EXOSC10	Q01780	SA	T2 - T3	1.77967	5.73749e-24	8.63902e-22	5.05151e-14	0.1345	0.3222|0.1345|0.3099|0.3793|0.418
DAZL	TNKS1BP1	Q9C0C2	SA	T1 - T2	0.584749	2.56933e-24	8.70016e-22	0.000311936	0.0878	0.3145|0.0878|0.4037|0.444|0.4592
DAZL	TNKS1BP1	Q9C0C2	SA	T1 - T3	1.70347	2.56933e-24	8.70016e-22	8.97948e-13	0.0878	0.3145|0.0878|0.4037|0.444|0.4592
DAZL	TNKS1BP1	Q9C0C2	SA	T2 - T3	1.11872	2.56933e-24	8.70016e-22	9.55869e-10	0.0878	0.3145|0.0878|0.4037|0.444|0.4592
DDX3X	TRIM56	Q9BRZ2	SA	T1 - T2	1.10133	4.98369e-24	8.87097e-22	3.30069e-13	0.0028	0.0667|0.1565|0.0043|0.1102|0.0028
DDX3X	TRIM56	Q9BRZ2	SA	T1 - T3	1.50011	4.98369e-24	8.87097e-22	8.73746e-14	0.0028	0.0667|0.1565|0.0043|0.1102|0.0028
DDX3X	TRIM56	Q9BRZ2	SA	T2 - T3	0.398774	4.98369e-24	8.87097e-22	0.0379859	0.0028	0.0667|0.1565|0.0043|0.1102|0.0028
G3BP1	MRTFB	Q9ULH7	NaCl	T1 - T2	1.16424	3.41593e-23	8.90277e-22	2.27596e-14	0.0178	0.1073|0.0178|0.1495|0.1704|0.1872
G3BP1	MRTFB	Q9ULH7	NaCl	T1 - T3	0.0869054	3.41593e-23	8.90277e-22	0.684953	0.0178	0.1073|0.0178|0.1495|0.1704|0.1872
G3BP1	MRTFB	Q9ULH7	NaCl	T2 - T3	-1.07734	3.41593e-23	8.90277e-22	3.75255e-14	0.0178	0.1073|0.0178|0.1495|0.1704|0.1872
DDX3X	CCT6A	P40227	NaCl	T1 - T2	0.807102	4.3959e-23	9.1707e-22	0	0.0282	0.0419|0.0282|0.0353|0.0388|0.0514
DDX3X	CCT6A	P40227	NaCl	T1 - T3	0.292897	4.3959e-23	9.1707e-22	0.0011058	0.0282	0.0419|0.0282|0.0353|0.0388|0.0514
DDX3X	CCT6A	P40227	NaCl	T2 - T3	-0.514206	4.3959e-23	9.1707e-22	6.40394e-08	0.0282	0.0419|0.0282|0.0353|0.0388|0.0514
ZC3HAV1	RALGAPB	Q86X10	NaCl	T1 - T2	0.770653	3.33588e-23	9.52538e-22	7.00107e-13	0.0198	0.0328|0.0198|0.0376|0.0383|0.0648
ZC3HAV1	RALGAPB	Q86X10	NaCl	T1 - T3	-0.11422	3.33588e-23	9.52538e-22	0.306314	0.0198	0.0328|0.0198|0.0376|0.0383|0.0648
ZC3HAV1	RALGAPB	Q86X10	NaCl	T2 - T3	-0.884873	3.33588e-23	9.52538e-22	7.00995e-13	0.0198	0.0328|0.0198|0.0376|0.0383|0.0648
DAZL	MYO6	Q9UM54	SA	T1 - T2	0.816409	3.03607e-24	9.54628e-22	1.58207e-13	0.0445	0.0533|0.0445|0.0456|0.084|0.0573
DAZL	MYO6	Q9UM54	SA	T1 - T3	0.0386756	3.03607e-24	9.54628e-22	0.877036	0.0445	0.0533|0.0445|0.0456|0.084|0.0573
DAZL	MYO6	Q9UM54	SA	T2 - T3	-0.777733	3.03607e-24	9.54628e-22	1.58207e-13	0.0445	0.0533|0.0445|0.0456|0.084|0.0573
ZC3HAV1	ABCF2	Q9UG63	NaCl	T1 - T2	0.336306	3.38054e-23	9.59805e-22	8.66642e-06	0.0059	0.0112|0.0059|0.0154|0.0157|0.018
ZC3HAV1	ABCF2	Q9UG63	NaCl	T1 - T3	-0.541522	3.38054e-23	9.59805e-22	0	0.0059	0.0112|0.0059|0.0154|0.0157|0.018
ZC3HAV1	ABCF2	Q9UG63	NaCl	T2 - T3	-0.877827	3.38054e-23	9.59805e-22	0	0.0059	0.0112|0.0059|0.0154|0.0157|0.018
EIF4A2	UNK	Q9C0B0	SA	T1 - T2	-0.736802	1.50388e-23	1.04138e-21	4.84057e-14	0.0301	0.0359|0.0301|0.0512|0.0438|0.0525
EIF4A2	UNK	Q9C0B0	SA	T1 - T3	-0.779356	1.50388e-23	1.04138e-21	4.4631e-14	0.0301	0.0359|0.0301|0.0512|0.0438|0.0525
EIF4A2	UNK	Q9C0B0	SA	T2 - T3	-0.0425538	1.50388e-23	1.04138e-21	0.872462	0.0301	0.0359|0.0301|0.0512|0.0438|0.0525
G3BP1	EDC4	Q6P2E9	NaCl	T1 - T2	0.601566	4.30357e-23	1.11581e-21	1.53446e-11	0.0358	0.0483|0.0358|0.0468|0.0438|0.0441
G3BP1	EDC4	Q6P2E9	NaCl	T1 - T3	0.154582	4.30357e-23	1.11581e-21	0.0170274	0.0358	0.0483|0.0358|0.0468|0.0438|0.0441
G3BP1	EDC4	Q6P2E9	NaCl	T2 - T3	-0.446984	4.30357e-23	1.11581e-21	7.13638e-11	0.0358	0.0483|0.0358|0.0468|0.0438|0.0441
CELF1	NUMA1	Q14980	NaCl	T1 - T2	0.684815	3.51289e-23	1.13327e-21	4.9783e-10	0.032	0.2129|0.032|0.2212|0.1856|0.2612
CELF1	NUMA1	Q14980	NaCl	T1 - T3	-0.0726153	3.51289e-23	1.13327e-21	0.562478	0.032	0.2129|0.032|0.2212|0.1856|0.2612
CELF1	NUMA1	Q14980	NaCl	T2 - T3	-0.757431	3.51289e-23	1.13327e-21	4.97832e-10	0.032	0.2129|0.032|0.2212|0.1856|0.2612
EIF4A2	MTR	Q99707	NaCl	T1 - T2	-0.0979887	2.97105e-23	1.20856e-21	0.201695	0.0322	0.0329|0.0322|0.0475|0.0543|0.0378
EIF4A2	MTR	Q99707	NaCl	T1 - T3	-0.600867	2.97105e-23	1.20856e-21	4.9783e-10	0.0322	0.0329|0.0322|0.0475|0.0543|0.0378
EIF4A2	MTR	Q99707	NaCl	T2 - T3	-0.502879	2.97105e-23	1.20856e-21	4.98174e-10	0.0322	0.0329|0.0322|0.0475|0.0543|0.0378
FMR1	USP54	Q70EL1	NaCl	T1 - T2	0.923389	1.9998e-23	1.23113e-21	0	0.0189	0.0773|0.0189|0.1379|0.0962|0.2727
FMR1	USP54	Q70EL1	NaCl	T1 - T3	0.00278373	1.9998e-23	1.23113e-21	0.999375	0.0189	0.0773|0.0189|0.1379|0.0962|0.2727
FMR1	USP54	Q70EL1	NaCl	T2 - T3	-0.920606	1.9998e-23	1.23113e-21	0	0.0189	0.0773|0.0189|0.1379|0.0962|0.2727
DDX3X	PPP1R13B	Q96KQ4	NaCl	T1 - T2	0.683833	6.34685e-23	1.31856e-21	0	0.0117	0.0235|0.0117|0.0574|0.0446|0.0706
DDX3X	PPP1R13B	Q96KQ4	NaCl	T1 - T3	-0.334475	6.34685e-23	1.31856e-21	0.00051221	0.0117	0.0235|0.0117|0.0574|0.0446|0.0706
DDX3X	PPP1R13B	Q96KQ4	NaCl	T2 - T3	-1.01831	6.34685e-23	1.31856e-21	0	0.0117	0.0235|0.0117|0.0574|0.0446|0.0706
EIF4A2	ANKLE2	Q86XL3	NaCl	T1 - T2	0.55412	3.32261e-23	1.34021e-21	0	0.0217	0.0339|0.0217|0.041|0.0393|0.0428
EIF4A2	ANKLE2	Q86XL3	NaCl	T1 - T3	-0.342364	3.32261e-23	1.34021e-21	7.66283e-06	0.0217	0.0339|0.0217|0.041|0.0393|0.0428
EIF4A2	ANKLE2	Q86XL3	NaCl	T2 - T3	-0.896484	3.32261e-23	1.34021e-21	0	0.0217	0.0339|0.0217|0.041|0.0393|0.0428
CNOT2	EIF4G1	Q04637	NaCl	T1 - T2	0.659914	1.19914e-23	1.34454e-21	4.79835e-10	0.0796	0.1524|0.0796|0.1627|0.176|0.2516
CNOT2	EIF4G1	Q04637	NaCl	T1 - T3	-0.24074	1.19914e-23	1.34454e-21	0.0047517	0.0796	0.1524|0.0796|0.1627|0.176|0.2516
CNOT2	EIF4G1	Q04637	NaCl	T2 - T3	-0.900654	1.19914e-23	1.34454e-21	4.79836e-10	0.0796	0.1524|0.0796|0.1627|0.176|0.2516
YTHDF2	CTTN	Q14247	NaCl	T1 - T2	0.688061	2.55582e-23	1.36364e-21	1.0314e-13	0.037	0.0409|0.037|0.039|0.0448|0.0418
YTHDF2	CTTN	Q14247	NaCl	T1 - T3	-0.282079	2.55582e-23	1.36364e-21	0.000969391	0.037	0.0409|0.037|0.039|0.0448|0.0418
YTHDF2	CTTN	Q14247	NaCl	T2 - T3	-0.97014	2.55582e-23	1.36364e-21	9.64784e-14	0.037	0.0409|0.037|0.039|0.0448|0.0418
ZC3HAV1	PARD3	Q8TEW0	NaCl	T1 - T2	0.656028	4.90022e-23	1.38341e-21	7.01772e-13	0.0192	0.0347|0.0192|0.0375|0.0654|0.0343
ZC3HAV1	PARD3	Q8TEW0	NaCl	T1 - T3	-0.10291	4.90022e-23	1.38341e-21	0.271768	0.0192	0.0347|0.0192|0.0375|0.0654|0.0343
ZC3HAV1	PARD3	Q8TEW0	NaCl	T2 - T3	-0.758938	4.90022e-23	1.38341e-21	7.01106e-13	0.0192	0.0347|0.0192|0.0375|0.0654|0.0343
DAZL	THADA	Q6YHU6	NaCl	T1 - T2	0.909781	9.15282e-24	1.43863e-21	3.0121e-10	0.0347	0.0692|0.0347|0.0446|0.0426|0.0491
DAZL	THADA	Q6YHU6	NaCl	T1 - T3	0.60705	9.15282e-24	1.43863e-21	3.7749e-10	0.0347	0.0692|0.0347|0.0446|0.0426|0.0491
DAZL	THADA	Q6YHU6	NaCl	T2 - T3	-0.302731	9.15282e-24	1.43863e-21	0.00946262	0.0347	0.0692|0.0347|0.0446|0.0426|0.0491
ZC3HAV1	RAPGEF6	Q8TEU7	NaCl	T1 - T2	0.507813	5.33499e-23	1.49769e-21	0	0.0152	0.0223|0.0152|0.0411|0.0293|0.0321
ZC3HAV1	RAPGEF6	Q8TEU7	NaCl	T1 - T3	-0.241119	5.33499e-23	1.49769e-21	0.000310136	0.0152	0.0223|0.0152|0.0411|0.0293|0.0321
ZC3HAV1	RAPGEF6	Q8TEU7	NaCl	T2 - T3	-0.748933	5.33499e-23	1.49769e-21	0	0.0152	0.0223|0.0152|0.0411|0.0293|0.0321
CELF1	PATL1	Q86TB9	NaCl	T1 - T2	-0.572302	4.8154e-23	1.54289e-21	4.5499e-10	0.0023	0.0023|0.0057|0.0049|0.0078|0.0023
CELF1	PATL1	Q86TB9	NaCl	T1 - T3	-0.749051	4.8154e-23	1.54289e-21	4.53295e-10	0.0023	0.0023|0.0057|0.0049|0.0078|0.0023
CELF1	PATL1	Q86TB9	NaCl	T2 - T3	-0.176749	4.8154e-23	1.54289e-21	0.119475	0.0023	0.0023|0.0057|0.0049|0.0078|0.0023
G3BP1	UNK	Q9C0B0	NaCl	T1 - T2	-0.824037	6.04666e-23	1.55966e-21	0	0.0061	0.0061|0.0124|0.016|0.0094|0.0185
G3BP1	UNK	Q9C0B0	NaCl	T1 - T3	-0.465297	6.04666e-23	1.55966e-21	3.65139e-09	0.0061	0.0061|0.0124|0.016|0.0094|0.0185
G3BP1	UNK	Q9C0B0	NaCl	T2 - T3	0.35874	6.04666e-23	1.55966e-21	9.06056e-05	0.0061	0.0061|0.0124|0.016|0.0094|0.0185
EIF4A2	UHRF1BP1L	A0JNW5	SA	T1 - T2	-0.576661	2.53322e-23	1.7291e-21	0	0.0262	0.0356|0.0262|0.0471|0.0348|0.0426
EIF4A2	UHRF1BP1L	A0JNW5	SA	T1 - T3	-0.555136	2.53322e-23	1.7291e-21	0	0.0262	0.0356|0.0262|0.0471|0.0348|0.0426
EIF4A2	UHRF1BP1L	A0JNW5	SA	T2 - T3	0.0215252	2.53322e-23	1.7291e-21	0.954108	0.0262	0.0356|0.0262|0.0471|0.0348|0.0426
ZC3HAV1	EML4	Q9HC35	NaCl	T1 - T2	0.924409	6.4956e-23	1.81333e-21	3.37175e-13	0.0111	0.0472|0.0111|0.0478|0.0183|0.0794
ZC3HAV1	EML4	Q9HC35	NaCl	T1 - T3	0.421385	6.4956e-23	1.81333e-21	2.59582e-06	0.0111	0.0472|0.0111|0.0478|0.0183|0.0794
ZC3HAV1	EML4	Q9HC35	NaCl	T2 - T3	-0.503024	6.4956e-23	1.81333e-21	1.14086e-06	0.0111	0.0472|0.0111|0.0478|0.0183|0.0794
G3BP1	ANKRD28	O15084	NaCl	T1 - T2	0.562559	7.31504e-23	1.87715e-21	1.05144e-10	0.0118	0.0216|0.0118|0.0377|0.0356|0.0321
G3BP1	ANKRD28	O15084	NaCl	T1 - T3	-0.487242	7.31504e-23	1.87715e-21	2.0124e-08	0.0118	0.0216|0.0118|0.0377|0.0356|0.0321
G3BP1	ANKRD28	O15084	NaCl	T2 - T3	-1.0498	7.31504e-23	1.87715e-21	2.29372e-13	0.0118	0.0216|0.0118|0.0377|0.0356|0.0321
ZC3HAV1	CEP170B	Q9Y4F5	NaCl	T1 - T2	0.720135	7.33474e-23	2.0362e-21	9.18154e-13	0.0159	0.0529|0.0162|0.1029|0.0159|0.0589
ZC3HAV1	CEP170B	Q9Y4F5	NaCl	T1 - T3	0.640183	7.33474e-23	2.0362e-21	9.25482e-13	0.0159	0.0529|0.0162|0.1029|0.0159|0.0589
ZC3HAV1	CEP170B	Q9Y4F5	NaCl	T2 - T3	-0.0799516	7.33474e-23	2.0362e-21	0.632561	0.0159	0.0529|0.0162|0.1029|0.0159|0.0589
ZC3HAV1	UBE2O	Q9C0C9	NaCl	T1 - T2	0.784553	7.70385e-23	2.12686e-21	1.03584e-13	0.0165	0.0311|0.0165|0.0269|0.0472|0.0293
ZC3HAV1	UBE2O	Q9C0C9	NaCl	T1 - T3	-0.120315	7.70385e-23	2.12686e-21	0.283603	0.0165	0.0311|0.0165|0.0269|0.0472|0.0293
ZC3HAV1	UBE2O	Q9C0C9	NaCl	T2 - T3	-0.904868	7.70385e-23	2.12686e-21	1.04028e-13	0.0165	0.0311|0.0165|0.0269|0.0472|0.0293
G3BP1	GIGYF1	O75420	SA	T1 - T2	-0.682455	1.79792e-23	2.30732e-21	0	0.0087	0.0087|0.014|0.0813|0.0103|0.0201
G3BP1	GIGYF1	O75420	SA	T1 - T3	-0.400134	1.79792e-23	2.30732e-21	1.80247e-09	0.0087	0.0087|0.014|0.0813|0.0103|0.0201
G3BP1	GIGYF1	O75420	SA	T2 - T3	0.282322	1.79792e-23	2.30732e-21	0.000100479	0.0087	0.0087|0.014|0.0813|0.0103|0.0201
DDX3X	OTUD4	Q01804	NaCl	T1 - T2	-0.408064	1.1287e-22	2.33514e-21	3.48825e-10	0.0064	0.0094|0.0185|0.0105|0.0073|0.0064
DDX3X	OTUD4	Q01804	NaCl	T1 - T3	0.211968	1.1287e-22	2.33514e-21	0.000733565	0.0064	0.0094|0.0185|0.0105|0.0073|0.0064
DDX3X	OTUD4	Q01804	NaCl	T2 - T3	0.620032	1.1287e-22	2.33514e-21	3.48811e-10	0.0064	0.0094|0.0185|0.0105|0.0073|0.0064
CELF1	BCOR	Q6W2J9	SA	T1 - T2	-0.410268	9.5692e-24	2.50394e-21	0	0.0212	0.0312|0.0212|0.0393|0.0339|0.0394
CELF1	BCOR	Q6W2J9	SA	T1 - T3	-0.455016	9.5692e-24	2.50394e-21	0	0.0212	0.0312|0.0212|0.0393|0.0339|0.0394
CELF1	BCOR	Q6W2J9	SA	T2 - T3	-0.0447477	9.5692e-24	2.50394e-21	0.715729	0.0212	0.0312|0.0212|0.0393|0.0339|0.0394
EIF4A2	GAPVD1	Q14C86	NaCl	T1 - T2	0.554995	6.8242e-23	2.72968e-21	0	0.0305	0.0399|0.0305|0.0408|0.0407|0.0445
EIF4A2	GAPVD1	Q14C86	NaCl	T1 - T3	-0.19558	6.8242e-23	2.72968e-21	0.00642698	0.0305	0.0399|0.0305|0.0408|0.0407|0.0445
EIF4A2	GAPVD1	Q14C86	NaCl	T2 - T3	-0.750575	6.8242e-23	2.72968e-21	0	0.0305	0.0399|0.0305|0.0408|0.0407|0.0445
ZC3HAV1	PRRC2A	P48634	NaCl	T1 - T2	-0.386712	1.01011e-22	2.77337e-21	0	0.001	0.0013|0.0026|0.0013|0.0021|0.001
ZC3HAV1	PRRC2A	P48634	NaCl	T1 - T3	-0.312099	1.01011e-22	2.77337e-21	0	0.001	0.0013|0.0026|0.0013|0.0021|0.001
ZC3HAV1	PRRC2A	P48634	NaCl	T2 - T3	0.0746129	1.01011e-22	2.77337e-21	0.278502	0.001	0.0013|0.0026|0.0013|0.0021|0.001
ZC3HAV1	SEC23IP	Q9Y6Y8	NaCl	T1 - T2	0.4975	1.02561e-22	2.80053e-21	7.74683e-11	0.0257	0.0348|0.0257|0.0379|0.0484|0.0398
ZC3HAV1	SEC23IP	Q9Y6Y8	NaCl	T1 - T3	-0.408957	1.02561e-22	2.80053e-21	8.72089e-08	0.0257	0.0348|0.0257|0.0379|0.0484|0.0398
ZC3HAV1	SEC23IP	Q9Y6Y8	NaCl	T2 - T3	-0.906457	1.02561e-22	2.80053e-21	1.09524e-12	0.0257	0.0348|0.0257|0.0379|0.0484|0.0398
G3BP1	LARP1B	Q659C4	NaCl	T1 - T2	-0.607276	1.1646e-22	2.97329e-21	1.00187e-12	0.006	0.006|0.0109|0.0097|0.0092|0.0082
G3BP1	LARP1B	Q659C4	NaCl	T1 - T3	-0.332256	1.1646e-22	2.97329e-21	7.52835e-08	0.006	0.006|0.0109|0.0097|0.0092|0.0082
G3BP1	LARP1B	Q659C4	NaCl	T2 - T3	0.27502	1.1646e-22	2.97329e-21	0.00016666	0.006	0.006|0.0109|0.0097|0.0092|0.0082
CNOT2	PCNT	O95613	NaCl	T1 - T2	0.688035	2.94277e-23	3.1676e-21	4.53294e-10	0.0465	0.166|0.0465|0.1683|0.3232|0.3121
CNOT2	PCNT	O95613	NaCl	T1 - T3	0.022838	2.94277e-23	3.1676e-21	0.939063	0.0465	0.166|0.0465|0.1683|0.3232|0.3121
CNOT2	PCNT	O95613	NaCl	T2 - T3	-0.665197	2.94277e-23	3.1676e-21	4.53295e-10	0.0465	0.166|0.0465|0.1683|0.3232|0.3121
EIF4A2	PTPN13	Q12923	NaCl	T1 - T2	0.41425	8.26525e-23	3.27878e-21	4.2035e-10	0.037	0.0456|0.037|0.0805|0.0509|0.0524
EIF4A2	PTPN13	Q12923	NaCl	T1 - T3	-0.134219	8.26525e-23	3.27878e-21	0.0142324	0.037	0.0456|0.037|0.0805|0.0509|0.0524
EIF4A2	PTPN13	Q12923	NaCl	T2 - T3	-0.548468	8.26525e-23	3.27878e-21	4.2035e-10	0.037	0.0456|0.037|0.0805|0.0509|0.0524
G3BP1	CCDC138	Q96M89	NaCl	T1 - T2	0.924504	1.29118e-22	3.27972e-21	0	0.0268	0.0392|0.0268|0.0861|0.0394|0.0546
G3BP1	CCDC138	Q96M89	NaCl	T1 - T3	0.144561	1.29118e-22	3.27972e-21	0.198588	0.0268	0.0392|0.0268|0.0861|0.0394|0.0546
G3BP1	CCDC138	Q96M89	NaCl	T2 - T3	-0.779942	1.29118e-22	3.27972e-21	1.09579e-13	0.0268	0.0392|0.0268|0.0861|0.0394|0.0546
DDX3X	TTC28	Q96AY4	NaCl	T1 - T2	0.275646	1.59242e-22	3.28092e-21	1.77536e-12	0.0302	0.0359|0.0302|0.0423|0.0402|0.0424
DDX3X	TTC28	Q96AY4	NaCl	T1 - T3	-0.192541	1.59242e-22	3.28092e-21	2.85448e-05	0.0302	0.0359|0.0302|0.0423|0.0402|0.0424
DDX3X	TTC28	Q96AY4	NaCl	T2 - T3	-0.468188	1.59242e-22	3.28092e-21	0	0.0302	0.0359|0.0302|0.0423|0.0402|0.0424
EIF4A2	PAK2	Q13177	NaCl	T1 - T2	0.620128	8.84801e-23	3.48118e-21	0	0.0247	0.0309|0.0247|0.0336|0.032|0.0359
EIF4A2	PAK2	Q13177	NaCl	T1 - T3	-0.354707	8.84801e-23	3.48118e-21	3.92034e-05	0.0247	0.0309|0.0247|0.0336|0.032|0.0359
EIF4A2	PAK2	Q13177	NaCl	T2 - T3	-0.974836	8.84801e-23	3.48118e-21	0	0.0247	0.0309|0.0247|0.0336|0.032|0.0359
YTHDF2	AMOT	Q4VCS5	NaCl	T1 - T2	0.617131	6.83932e-23	3.60347e-21	1.10294e-10	0.03	0.0388|0.03|0.0444|0.0521|0.0725
YTHDF2	AMOT	Q4VCS5	NaCl	T1 - T3	-0.169808	6.83932e-23	3.60347e-21	0.0376473	0.03	0.0388|0.03|0.0444|0.0521|0.0725
YTHDF2	AMOT	Q4VCS5	NaCl	T2 - T3	-0.786939	6.83932e-23	3.60347e-21	1.10296e-10	0.03	0.0388|0.03|0.0444|0.0521|0.0725
ZC3HAV1	RPGRIP1L	Q68CZ1	NaCl	T1 - T2	0.812376	1.41261e-22	3.83632e-21	0	0.0079	0.0258|0.0079|0.0538|0.0085|0.0397
ZC3HAV1	RPGRIP1L	Q68CZ1	NaCl	T1 - T3	0.599868	1.41261e-22	3.83632e-21	2.20057e-12	0.0079	0.0258|0.0079|0.0538|0.0085|0.0397
ZC3HAV1	RPGRIP1L	Q68CZ1	NaCl	T2 - T3	-0.212508	1.41261e-22	3.83632e-21	0.0544118	0.0079	0.0258|0.0079|0.0538|0.0085|0.0397
FMR1	TNRC6A	Q8NDV7	NaCl	T1 - T2	-0.42685	6.69476e-23	4.05805e-21	0	0.0066	0.0093|0.0141|0.0066|0.0086|0.0079
FMR1	TNRC6A	Q8NDV7	NaCl	T1 - T3	-0.0154453	6.69476e-23	4.05805e-21	0.931707	0.0066	0.0093|0.0141|0.0066|0.0086|0.0079
FMR1	TNRC6A	Q8NDV7	NaCl	T2 - T3	0.411405	6.69476e-23	4.05805e-21	0	0.0066	0.0093|0.0141|0.0066|0.0086|0.0079
G3BP1	TMPO	P42167	NaCl	T1 - T2	1.10528	1.61122e-22	4.072e-21	3.38618e-14	0.044	0.0612|0.044|0.0746|0.0531|0.0894
G3BP1	TMPO	P42167	NaCl	T1 - T3	0.37305	1.61122e-22	4.072e-21	0.000567718	0.044	0.0612|0.044|0.0746|0.0531|0.0894
G3BP1	TMPO	P42167	NaCl	T2 - T3	-0.732232	1.61122e-22	4.072e-21	2.09776e-09	0.044	0.0612|0.044|0.0746|0.0531|0.0894
ZC3HAV1	PTPN14	Q15678	NaCl	T1 - T2	0.778571	1.53404e-22	4.14358e-21	7.23865e-14	0.0154	0.026|0.0154|0.0292|0.0319|0.0552
ZC3HAV1	PTPN14	Q15678	NaCl	T1 - T3	-0.185178	1.53404e-22	4.14358e-21	0.0641188	0.0154	0.026|0.0154|0.0292|0.0319|0.0552
ZC3HAV1	PTPN14	Q15678	NaCl	T2 - T3	-0.963748	1.53404e-22	4.14358e-21	7.18314e-14	0.0154	0.026|0.0154|0.0292|0.0319|0.0552
ZC3HAV1	DENND4C	Q5VZ89	NaCl	T1 - T2	0.69451	1.64492e-22	4.41919e-21	2.83662e-13	0.0152	0.026|0.0152|0.0295|0.0304|0.0329
ZC3HAV1	DENND4C	Q5VZ89	NaCl	T1 - T3	-0.131869	1.64492e-22	4.41919e-21	0.172506	0.0152	0.026|0.0152|0.0295|0.0304|0.0329
ZC3HAV1	DENND4C	Q5VZ89	NaCl	T2 - T3	-0.826378	1.64492e-22	4.41919e-21	2.84883e-13	0.0152	0.026|0.0152|0.0295|0.0304|0.0329
ZC3HAV1	KIF11	P52732	NaCl	T1 - T2	0.447067	1.66656e-22	4.45336e-21	7.17061e-11	0.0262	0.0343|0.0262|0.0374|0.039|0.0374
ZC3HAV1	KIF11	P52732	NaCl	T1 - T3	-0.356176	1.66656e-22	4.45336e-21	2.86973e-07	0.0262	0.0343|0.0262|0.0374|0.039|0.0374
ZC3HAV1	KIF11	P52732	NaCl	T2 - T3	-0.803243	1.66656e-22	4.45336e-21	0	0.0262	0.0343|0.0262|0.0374|0.039|0.0374
DDX3X	DSG2	Q14126	NaCl	T1 - T2	0.724872	2.18552e-22	4.48437e-21	6.95e-13	0.0268	0.056|0.0268|0.0545|0.1493|0.1134
DDX3X	DSG2	Q14126	NaCl	T1 - T3	0.0120093	2.18552e-22	4.48437e-21	0.987744	0.0268	0.056|0.0268|0.0545|0.1493|0.1134
DDX3X	DSG2	Q14126	NaCl	T2 - T3	-0.712862	2.18552e-22	4.48437e-21	7.34079e-13	0.0268	0.056|0.0268|0.0545|0.1493|0.1134
DDX3X	RAB3GAP2	Q9H2M9	NaCl	T1 - T2	0.413554	2.28167e-22	4.66246e-21	2.42075e-10	0.0298	0.0369|0.0298|0.0422|0.0424|0.0505
DDX3X	RAB3GAP2	Q9H2M9	NaCl	T1 - T3	-0.267544	2.28167e-22	4.66246e-21	5.95199e-05	0.0298	0.0369|0.0298|0.0422|0.0424|0.0505
DDX3X	RAB3GAP2	Q9H2M9	NaCl	T2 - T3	-0.681099	2.28167e-22	4.66246e-21	2.4172e-10	0.0298	0.0369|0.0298|0.0422|0.0424|0.0505
CELF1	PLAA	Q9Y263	NaCl	T1 - T2	0.803374	1.50844e-22	4.80052e-21	3.30846e-14	0.0371	0.0594|0.0371|0.0994|0.0591|0.1163
CELF1	PLAA	Q9Y263	NaCl	T1 - T3	-0.0388979	1.50844e-22	4.80052e-21	0.86755	0.0371	0.0594|0.0371|0.0994|0.0591|0.1163
CELF1	PLAA	Q9Y263	NaCl	T2 - T3	-0.842272	1.50844e-22	4.80052e-21	3.73035e-14	0.0371	0.0594|0.0371|0.0994|0.0591|0.1163
DDX3X	SPART	Q8N0X7	NaCl	T1 - T2	0.783917	2.40512e-22	4.89467e-21	2.56573e-13	0.0286	0.0351|0.0286|0.039|0.0364|0.0394
DDX3X	SPART	Q8N0X7	NaCl	T1 - T3	-0.0160812	2.40512e-22	4.89467e-21	0.981375	0.0286	0.0351|0.0286|0.039|0.0364|0.0394
DDX3X	SPART	Q8N0X7	NaCl	T2 - T3	-0.799998	2.40512e-22	4.89467e-21	2.66565e-13	0.0286	0.0351|0.0286|0.039|0.0364|0.0394
G3BP1	STK4	Q13043	NaCl	T1 - T2	0.874436	2.03529e-22	5.11788e-21	0	0.0179	0.0324|0.0179|0.0446|0.034|0.0434
G3BP1	STK4	Q13043	NaCl	T1 - T3	-0.0141292	2.03529e-22	5.11788e-21	0.983245	0.0179	0.0324|0.0179|0.0446|0.034|0.0434
G3BP1	STK4	Q13043	NaCl	T2 - T3	-0.888565	2.03529e-22	5.11788e-21	0	0.0179	0.0324|0.0179|0.0446|0.034|0.0434
G3BP1	SNX2	O60749	NaCl	T1 - T2	1.10028	2.07292e-22	5.18646e-21	1.76525e-14	0.0241	0.0442|0.0241|0.0671|0.0494|0.0703
G3BP1	SNX2	O60749	NaCl	T1 - T3	-0.0445067	2.07292e-22	5.18646e-21	0.894142	0.0241	0.0442|0.0241|0.0671|0.0494|0.0703
G3BP1	SNX2	O60749	NaCl	T2 - T3	-1.14478	2.07292e-22	5.18646e-21	3.13083e-14	0.0241	0.0442|0.0241|0.0671|0.0494|0.0703
CELF1	CCT2	P78371	NaCl	T1 - T2	0.850227	1.66736e-22	5.27065e-21	4.09672e-14	0.035	0.0573|0.035|0.0521|0.0573|0.1027
CELF1	CCT2	P78371	NaCl	T1 - T3	0.0823681	1.66736e-22	5.27065e-21	0.54116	0.035	0.0573|0.035|0.0521|0.0573|0.1027
CELF1	CCT2	P78371	NaCl	T2 - T3	-0.767859	1.66736e-22	5.27065e-21	5.85088e-14	0.035	0.0573|0.035|0.0521|0.0573|0.1027
DDX3X	HNRNPA2B1	P22626	NaCl	T1 - T2	1.15365	2.60304e-22	5.27591e-21	2.34479e-13	0.0377	0.0519|0.0377|0.0541|0.0486|0.0504
DDX3X	HNRNPA2B1	P22626	NaCl	T1 - T3	0.619662	2.60304e-22	5.27591e-21	1.79927e-06	0.0377	0.0519|0.0377|0.0541|0.0486|0.0504
DDX3X	HNRNPA2B1	P22626	NaCl	T2 - T3	-0.533989	2.60304e-22	5.27591e-21	0.000204677	0.0377	0.0519|0.0377|0.0541|0.0486|0.0504
ZC3HAV1	ANKS1A	Q92625	NaCl	T1 - T2	0.801897	2.00562e-22	5.33089e-21	7.50511e-14	0.0175	0.0326|0.0175|0.0335|0.0454|0.0347
ZC3HAV1	ANKS1A	Q92625	NaCl	T1 - T3	-0.179308	2.00562e-22	5.33089e-21	0.0862964	0.0175	0.0326|0.0175|0.0335|0.0454|0.0347
ZC3HAV1	ANKS1A	Q92625	NaCl	T2 - T3	-0.981206	2.00562e-22	5.33089e-21	7.22755e-14	0.0175	0.0326|0.0175|0.0335|0.0454|0.0347
EIF4A2	CEP97	Q8IW35	SA	T1 - T2	-0.51473	8.14226e-23	5.4794e-21	6.09525e-11	0.0328	0.0371|0.0328|0.0418|0.0428|0.0415
EIF4A2	CEP97	Q8IW35	SA	T1 - T3	-0.778302	8.14226e-23	5.4794e-21	0	0.0328	0.0371|0.0328|0.0418|0.0428|0.0415
EIF4A2	CEP97	Q8IW35	SA	T2 - T3	-0.263572	8.14226e-23	5.4794e-21	0.0056819	0.0328	0.0371|0.0328|0.0418|0.0428|0.0415
CELF1	EIF3A	Q14152	NaCl	T1 - T2	0.496067	1.74828e-22	5.4896e-21	0	0.0533	0.1345|0.0533|0.0772|0.0968|0.074
CELF1	EIF3A	Q14152	NaCl	T1 - T3	0.11631	1.74828e-22	5.4896e-21	0.0407519	0.0533	0.1345|0.0533|0.0772|0.0968|0.074
CELF1	EIF3A	Q14152	NaCl	T2 - T3	-0.379758	1.74828e-22	5.4896e-21	3.93641e-12	0.0533	0.1345|0.0533|0.0772|0.0968|0.074
FMR1	SLAIN2	Q9P270	NaCl	T1 - T2	0.511878	9.20452e-23	5.49482e-21	4.69279e-08	0.0334	0.0609|0.0381|0.0821|0.0334|0.1257
FMR1	SLAIN2	Q9P270	NaCl	T1 - T3	0.971401	9.20452e-23	5.49482e-21	2.12053e-14	0.0334	0.0609|0.0381|0.0821|0.0334|0.1257
FMR1	SLAIN2	Q9P270	NaCl	T2 - T3	0.459523	9.20452e-23	5.49482e-21	2.44308e-05	0.0334	0.0609|0.0381|0.0821|0.0334|0.1257
G3BP1	AHCY	P23526	NaCl	T1 - T2	1.00469	2.21011e-22	5.50219e-21	9.10383e-15	0.0326	0.0416|0.0326|0.0408|0.0553|0.0441
G3BP1	AHCY	P23526	NaCl	T1 - T3	-0.366201	2.21011e-22	5.50219e-21	0.00206039	0.0326	0.0416|0.0326|0.0408|0.0553|0.0441
G3BP1	AHCY	P23526	NaCl	T2 - T3	-1.37089	2.21011e-22	5.50219e-21	0	0.0326	0.0416|0.0326|0.0408|0.0553|0.0441
YTHDF2	CNOT4	O95628	NaCl	T1 - T2	-1.42774	1.07461e-22	5.59196e-21	9.65894e-15	0.0009	9e-04|0.0051|0.0053|0.0025|0.0032
YTHDF2	CNOT4	O95628	NaCl	T1 - T3	-0.722856	1.07461e-22	5.59196e-21	2.0156e-08	0.0009	9e-04|0.0051|0.0053|0.0025|0.0032
YTHDF2	CNOT4	O95628	NaCl	T2 - T3	0.704881	1.07461e-22	5.59196e-21	1.83203e-06	0.0009	9e-04|0.0051|0.0053|0.0025|0.0032
YTHDF2	TRIM56	Q9BRZ2	SA	T1 - T2	1.32002	3.88029e-23	5.64113e-21	0	0.0043	0.0391|0.1373|0.0043|0.2322|0.0069
YTHDF2	TRIM56	Q9BRZ2	SA	T1 - T3	1.31122	3.88029e-23	5.64113e-21	0	0.0043	0.0391|0.1373|0.0043|0.2322|0.0069
YTHDF2	TRIM56	Q9BRZ2	SA	T2 - T3	-0.00879419	3.88029e-23	5.64113e-21	0.998182	0.0043	0.0391|0.1373|0.0043|0.2322|0.0069
G3BP1	LARP4B	Q92615	NaCl	T1 - T2	-0.846023	2.27848e-22	5.64433e-21	1.07714e-12	0.0028	0.0028|0.0062|0.0075|0.0047|0.008
G3BP1	LARP4B	Q92615	NaCl	T1 - T3	-0.632988	2.27848e-22	5.64433e-21	4.57534e-12	0.0028	0.0028|0.0062|0.0075|0.0047|0.008
G3BP1	LARP4B	Q92615	NaCl	T2 - T3	0.213035	2.27848e-22	5.64433e-21	0.0800659	0.0028	0.0028|0.0062|0.0075|0.0047|0.008
ZC3HAV1	CTNNA1	P35221	NaCl	T1 - T2	0.754064	2.15454e-22	5.69641e-21	3.49498e-13	0.0201	0.0348|0.0201|0.045|0.0347|0.0513
ZC3HAV1	CTNNA1	P35221	NaCl	T1 - T3	-0.0493541	2.15454e-22	5.69641e-21	0.78567	0.0201	0.0348|0.0201|0.045|0.0347|0.0513
ZC3HAV1	CTNNA1	P35221	NaCl	T2 - T3	-0.803418	2.15454e-22	5.69641e-21	3.50053e-13	0.0201	0.0348|0.0201|0.045|0.0347|0.0513
DDX3X	RAB11FIP1	Q6WKZ4	NaCl	T1 - T2	0.881102	2.83507e-22	5.72294e-21	1.0637e-12	0.033	0.0801|0.033|0.135|0.1438|0.2422
DDX3X	RAB11FIP1	Q6WKZ4	NaCl	T1 - T3	0.0576337	2.83507e-22	5.72294e-21	0.823101	0.033	0.0801|0.033|0.135|0.1438|0.2422
DDX3X	RAB11FIP1	Q6WKZ4	NaCl	T2 - T3	-0.823468	2.83507e-22	5.72294e-21	1.39166e-12	0.033	0.0801|0.033|0.135|0.1438|0.2422
G3BP1	SHROOM3	Q8TF72	NaCl	T1 - T2	0.668688	2.3923e-22	5.89709e-21	7.00107e-13	0.0295	0.0368|0.0295|0.1529|0.0381|0.0496
G3BP1	SHROOM3	Q8TF72	NaCl	T1 - T3	-0.09768	2.3923e-22	5.89709e-21	0.332753	0.0295	0.0368|0.0295|0.1529|0.0381|0.0496
G3BP1	SHROOM3	Q8TF72	NaCl	T2 - T3	-0.766368	2.3923e-22	5.89709e-21	7.0155e-13	0.0295	0.0368|0.0295|0.1529|0.0381|0.0496
DDX3X	DICER1	Q9UPY3	NaCl	T1 - T2	0.546657	3.00014e-22	6.03173e-21	1.01424e-10	0.0183	0.0344|0.0183|0.065|0.0526|0.0824
DDX3X	DICER1	Q9UPY3	NaCl	T1 - T3	0.158771	3.00014e-22	6.03173e-21	0.0226931	0.0183	0.0344|0.0183|0.065|0.0526|0.0824
DDX3X	DICER1	Q9UPY3	NaCl	T2 - T3	-0.387886	3.00014e-22	6.03173e-21	1.72399e-08	0.0183	0.0344|0.0183|0.065|0.0526|0.0824
ZC3HAV1	NOP2	P46087	NaCl	T1 - T2	0.622675	2.35092e-22	6.18291e-21	5.8735e-10	0.0183	0.0366|0.0239|0.0434|0.0183|0.0441
ZC3HAV1	NOP2	P46087	NaCl	T1 - T3	1.03596	2.35092e-22	6.18291e-21	0	0.0183	0.0366|0.0239|0.0434|0.0183|0.0441
ZC3HAV1	NOP2	P46087	NaCl	T2 - T3	0.413285	2.35092e-22	6.18291e-21	0.000397679	0.0183	0.0366|0.0239|0.0434|0.0183|0.0441
ZC3HAV1	LARP4B	Q92615	NaCl	T1 - T2	-0.879032	2.5893e-22	6.77421e-21	7.64833e-13	0.0014	0.0014|0.0034|0.0019|0.0026|0.0021
ZC3HAV1	LARP4B	Q92615	NaCl	T1 - T3	-0.657938	2.5893e-22	6.77421e-21	4.62874e-12	0.0014	0.0014|0.0034|0.0019|0.0026|0.0021
ZC3HAV1	LARP4B	Q92615	NaCl	T2 - T3	0.221094	2.5893e-22	6.77421e-21	0.0818339	0.0014	0.0014|0.0034|0.0019|0.0026|0.0021
G3BP1	SORBS1	Q9BX66	NaCl	T1 - T2	0.520174	2.80723e-22	6.88596e-21	7.635e-13	0.0295	0.0351|0.0295|0.0375|0.0382|0.0397
G3BP1	SORBS1	Q9BX66	NaCl	T1 - T3	-0.0892477	2.80723e-22	6.88596e-21	0.234999	0.0295	0.0351|0.0295|0.0375|0.0382|0.0397
G3BP1	SORBS1	Q9BX66	NaCl	T2 - T3	-0.609422	2.80723e-22	6.88596e-21	7.65499e-13	0.0295	0.0351|0.0295|0.0375|0.0382|0.0397
DDX3X	TUT7	Q5VYS8	SA	T1 - T2	-0.32687	4.0894e-23	7.02813e-21	1.05109e-07	0.0048	0.0082|0.016|0.012|0.0068|0.0048
DDX3X	TUT7	Q5VYS8	SA	T1 - T3	0.415878	4.0894e-23	7.02813e-21	1.95551e-10	0.0048	0.0082|0.016|0.012|0.0068|0.0048
DDX3X	TUT7	Q5VYS8	SA	T2 - T3	0.742748	4.0894e-23	7.02813e-21	1.8487e-10	0.0048	0.0082|0.016|0.012|0.0068|0.0048
DDX3X	MKI67	P46013	NaCl	T1 - T2	0.470512	3.58428e-22	7.17719e-21	0	0.0941	0.2135|0.0941|0.3112|0.1168|0.3259
DDX3X	MKI67	P46013	NaCl	T1 - T3	0.380748	3.58428e-22	7.17719e-21	1.42961e-10	0.0941	0.2135|0.0941|0.3112|0.1168|0.3259
DDX3X	MKI67	P46013	NaCl	T2 - T3	-0.0897639	3.58428e-22	7.17719e-21	0.324784	0.0941	0.2135|0.0941|0.3112|0.1168|0.3259
DDX3X	PDLIM5	Q96HC4	NaCl	T1 - T2	0.662956	3.61765e-22	7.21505e-21	1.06404e-12	0.0238	0.032|0.0238|0.0316|0.0342|0.0314
DDX3X	PDLIM5	Q96HC4	NaCl	T1 - T3	-0.19637	3.61765e-22	7.21505e-21	0.0477772	0.0238	0.032|0.0238|0.0316|0.0342|0.0314
DDX3X	PDLIM5	Q96HC4	NaCl	T2 - T3	-0.859326	3.61765e-22	7.21505e-21	1.0667e-12	0.0238	0.032|0.0238|0.0316|0.0342|0.0314
EIF4A2	ZFYVE16	Q7Z3T8	NaCl	T1 - T2	0.556868	1.90345e-22	7.42809e-21	0	0.0288	0.036|0.0288|0.0424|0.0373|0.0413
EIF4A2	ZFYVE16	Q7Z3T8	NaCl	T1 - T3	-0.259374	1.90345e-22	7.42809e-21	0.000551746	0.0288	0.036|0.0288|0.0424|0.0373|0.0413
EIF4A2	ZFYVE16	Q7Z3T8	NaCl	T2 - T3	-0.816242	1.90345e-22	7.42809e-21	0	0.0288	0.036|0.0288|0.0424|0.0373|0.0413
ZC3HAV1	MON2	Q7Z3U7	NaCl	T1 - T2	0.847723	2.89431e-22	7.53274e-21	6.79456e-14	0.0126	0.0406|0.0126|0.0677|0.1202|0.0642
ZC3HAV1	MON2	Q7Z3U7	NaCl	T1 - T3	0.0836487	2.89431e-22	7.53274e-21	0.543877	0.0126	0.0406|0.0126|0.0677|0.1202|0.0642
ZC3HAV1	MON2	Q7Z3U7	NaCl	T2 - T3	-0.764074	2.89431e-22	7.53274e-21	9.01501e-14	0.0126	0.0406|0.0126|0.0677|0.1202|0.0642
G3BP1	LUZP1	Q86V48	SA	T1 - T2	-0.266683	6.04377e-23	7.56226e-21	1.2987e-10	0.0255	0.0382|0.029|0.044|0.0255|0.0359
G3BP1	LUZP1	Q86V48	SA	T1 - T3	0.17378	6.04377e-23	7.56226e-21	4.53964e-05	0.0255	0.0382|0.029|0.044|0.0255|0.0359
G3BP1	LUZP1	Q86V48	SA	T2 - T3	0.440463	6.04377e-23	7.56226e-21	9.63674e-14	0.0255	0.0382|0.029|0.044|0.0255|0.0359
DDX3X	AP4E1	Q9UPM8	NaCl	T1 - T2	0.620535	3.88856e-22	7.72444e-21	0	0.0265	0.04|0.0265|0.0472|0.0749|0.0503
DDX3X	AP4E1	Q9UPM8	NaCl	T1 - T3	-0.127114	3.88856e-22	7.72444e-21	0.215671	0.0265	0.04|0.0265|0.0472|0.0749|0.0503
DDX3X	AP4E1	Q9UPM8	NaCl	T2 - T3	-0.74765	3.88856e-22	7.72444e-21	0	0.0265	0.04|0.0265|0.0472|0.0749|0.0503
YTHDF2	CNOT3	O75175	NaCl	T1 - T2	-0.771134	1.51917e-22	7.80892e-21	5.09925e-13	0.0034	0.0034|0.0075|0.0104|0.0058|0.0068
YTHDF2	CNOT3	O75175	NaCl	T1 - T3	-0.477895	1.51917e-22	7.80892e-21	1.02368e-09	0.0034	0.0034|0.0075|0.0104|0.0058|0.0068
YTHDF2	CNOT3	O75175	NaCl	T2 - T3	0.293239	1.51917e-22	7.80892e-21	0.00180712	0.0034	0.0034|0.0075|0.0104|0.0058|0.0068
YTHDF2	CCT2	P78371	NaCl	T1 - T2	0.788149	1.55471e-22	7.89532e-21	5.02154e-13	0.0289	0.04|0.0289|0.035|0.0712|0.1125
YTHDF2	CCT2	P78371	NaCl	T1 - T3	0.222759	1.55471e-22	7.89532e-21	0.00607603	0.0289	0.04|0.0289|0.035|0.0712|0.1125
YTHDF2	CCT2	P78371	NaCl	T2 - T3	-0.56539	1.55471e-22	7.89532e-21	1.76922e-10	0.0289	0.04|0.0289|0.035|0.0712|0.1125
YTHDF2	SEC24B	O95487	NaCl	T1 - T2	1.12332	1.66664e-22	8.36295e-21	2.40918e-14	0.0293	0.0505|0.0293|0.0391|0.1954|0.1031
YTHDF2	SEC24B	O95487	NaCl	T1 - T3	0.118899	1.66664e-22	8.36295e-21	0.476527	0.0293	0.0505|0.0293|0.0391|0.1954|0.1031
YTHDF2	SEC24B	O95487	NaCl	T2 - T3	-1.00442	1.66664e-22	8.36295e-21	4.69624e-14	0.0293	0.0505|0.0293|0.0391|0.1954|0.1031
FMR1	FUBP3	Q96I24	NaCl	T1 - T2	-0.557526	1.42526e-22	8.38136e-21	0	0.0113	0.0133|0.0289|0.0113|0.035|0.0191
FMR1	FUBP3	Q96I24	NaCl	T1 - T3	-0.768895	1.42526e-22	8.38136e-21	0	0.0113	0.0133|0.0289|0.0113|0.035|0.0191
FMR1	FUBP3	Q96I24	NaCl	T2 - T3	-0.211369	1.42526e-22	8.38136e-21	0.0496812	0.0113	0.0133|0.0289|0.0113|0.035|0.0191
YTHDF2	RNF214	Q8ND24	NaCl	T1 - T2	-0.438993	1.69483e-22	8.40434e-21	1.13527e-11	0.0101	0.0101|0.014|0.0251|0.0162|0.0248
YTHDF2	RNF214	Q8ND24	NaCl	T1 - T3	-0.611232	1.69483e-22	8.40434e-21	0	0.0101	0.0101|0.014|0.0251|0.0162|0.0248
YTHDF2	RNF214	Q8ND24	NaCl	T2 - T3	-0.172239	1.69483e-22	8.40434e-21	0.0409962	0.0101	0.0101|0.014|0.0251|0.0162|0.0248
EIF4A2	UBE2O	Q9C0C9	NaCl	T1 - T2	0.718291	2.17286e-22	8.41106e-21	2.4547e-13	0.0254	0.0468|0.0254|0.0396|0.0435|0.0427
EIF4A2	UBE2O	Q9C0C9	NaCl	T1 - T3	-0.203448	2.17286e-22	8.41106e-21	0.02488	0.0254	0.0468|0.0254|0.0396|0.0435|0.0427
EIF4A2	UBE2O	Q9C0C9	NaCl	T2 - T3	-0.921739	2.17286e-22	8.41106e-21	2.43583e-13	0.0254	0.0468|0.0254|0.0396|0.0435|0.0427
EIF4A2	KTN1	Q86UP2	NaCl	T1 - T2	0.57021	2.1936e-22	8.42344e-21	0	0.0217	0.1134|0.0217|0.2722|0.1079|0.2517
EIF4A2	KTN1	Q86UP2	NaCl	T1 - T3	-0.0353354	2.1936e-22	8.42344e-21	0.815908	0.0217	0.1134|0.0217|0.2722|0.1079|0.2517
EIF4A2	KTN1	Q86UP2	NaCl	T2 - T3	-0.605545	2.1936e-22	8.42344e-21	0	0.0217	0.1134|0.0217|0.2722|0.1079|0.2517
G3BP1	STRN	O43815	NaCl	T1 - T2	0.871993	3.47873e-22	8.49149e-21	0	0.0294	0.0447|0.0294|0.1014|0.0633|0.0836
G3BP1	STRN	O43815	NaCl	T1 - T3	-0.156994	3.47873e-22	8.49149e-21	0.170966	0.0294	0.0447|0.0294|0.1014|0.0633|0.0836
G3BP1	STRN	O43815	NaCl	T2 - T3	-1.02899	3.47873e-22	8.49149e-21	0	0.0294	0.0447|0.0294|0.1014|0.0633|0.0836
DDX3X	HNRNPF	P52597	NaCl	T1 - T2	1.28789	4.38103e-22	8.66817e-21	8.65974e-14	0.0461	0.0527|0.0461|0.0592|0.0526|0.0538
DDX3X	HNRNPF	P52597	NaCl	T1 - T3	0.489066	4.38103e-22	8.66817e-21	0.000687969	0.0461	0.0527|0.0461|0.0592|0.0526|0.0538
DDX3X	HNRNPF	P52597	NaCl	T2 - T3	-0.798828	4.38103e-22	8.66817e-21	2.06121e-07	0.0461	0.0527|0.0461|0.0592|0.0526|0.0538
CELF1	N4BP1	O75113	NaCl	T1 - T2	0.740761	2.82403e-22	8.80872e-21	2.45359e-13	0.0288	0.0426|0.0288|0.0445|0.0514|0.0743
CELF1	N4BP1	O75113	NaCl	T1 - T3	-0.157536	2.82403e-22	8.80872e-21	0.106885	0.0288	0.0426|0.0288|0.0445|0.0514|0.0743
CELF1	N4BP1	O75113	NaCl	T2 - T3	-0.898297	2.82403e-22	8.80872e-21	2.45137e-13	0.0288	0.0426|0.0288|0.0445|0.0514|0.0743
EIF4A2	PDXDC1	Q6P996	NaCl	T1 - T2	0.766564	2.31777e-22	8.82959e-21	4.62963e-14	0.0301	0.048|0.0301|0.0419|0.0401|0.0373
EIF4A2	PDXDC1	Q6P996	NaCl	T1 - T3	0.017989	2.31777e-22	8.82959e-21	0.966384	0.0301	0.048|0.0301|0.0419|0.0401|0.0373
EIF4A2	PDXDC1	Q6P996	NaCl	T2 - T3	-0.748575	2.31777e-22	8.82959e-21	4.90719e-14	0.0301	0.048|0.0301|0.0419|0.0401|0.0373
EIF4A2	SKIV2L	Q15477	NaCl	T1 - T2	0.0849368	2.54794e-22	9.63e-21	0.330902	0.0175	0.0648|0.0257|0.1116|0.0175|0.0605
EIF4A2	SKIV2L	Q15477	NaCl	T1 - T3	0.637375	2.54794e-22	9.63e-21	5.06817e-13	0.0175	0.0648|0.0257|0.1116|0.0175|0.0605
EIF4A2	SKIV2L	Q15477	NaCl	T2 - T3	0.552438	2.54794e-22	9.63e-21	6.03406e-13	0.0175	0.0648|0.0257|0.1116|0.0175|0.0605
ZC3HAV1	DHX30	Q7L2E3	NaCl	T1 - T2	0.185372	3.77176e-22	9.76555e-21	0.00527299	0.001	0.0025|0.0022|0.0019|0.001|0.002
ZC3HAV1	DHX30	Q7L2E3	NaCl	T1 - T3	0.635476	3.77176e-22	9.76555e-21	1.04339e-12	0.001	0.0025|0.0022|0.0019|0.001|0.002
ZC3HAV1	DHX30	Q7L2E3	NaCl	T2 - T3	0.450104	3.77176e-22	9.76555e-21	5.29699e-10	0.001	0.0025|0.0022|0.0019|0.001|0.002
G3BP1	MAP7	Q14244	NaCl	T1 - T2	1.64141	4.05127e-22	9.84104e-21	0	0.0157	0.0509|0.0157|0.0921|0.1478|0.1467
G3BP1	MAP7	Q14244	NaCl	T1 - T3	0.187717	4.05127e-22	9.84104e-21	0.406407	0.0157	0.0509|0.0157|0.0921|0.1478|0.1467
G3BP1	MAP7	Q14244	NaCl	T2 - T3	-1.45369	4.05127e-22	9.84104e-21	2.05391e-14	0.0157	0.0509|0.0157|0.0921|0.1478|0.1467
EIF4A2	SEPTIN9	Q9UHD8	NaCl	T1 - T2	0.604705	2.63172e-22	9.86896e-21	2.31659e-12	0.0289	0.0385|0.0289|0.0398|0.0407|0.0404
EIF4A2	SEPTIN9	Q9UHD8	NaCl	T1 - T3	-0.393015	2.63172e-22	9.86896e-21	4.69304e-06	0.0289	0.0385|0.0289|0.0398|0.0407|0.0404
EIF4A2	SEPTIN9	Q9UHD8	NaCl	T2 - T3	-0.99772	2.63172e-22	9.86896e-21	5.05151e-13	0.0289	0.0385|0.0289|0.0398|0.0407|0.0404
DDX3X	BCR	P11274	NaCl	T1 - T2	0.493069	5.04471e-22	9.94186e-21	0	0.0241	0.0335|0.0241|0.0401|0.0404|0.0422
DDX3X	BCR	P11274	NaCl	T1 - T3	-0.188883	5.04471e-22	9.94186e-21	0.0111614	0.0241	0.0335|0.0241|0.0401|0.0404|0.0422
DDX3X	BCR	P11274	NaCl	T2 - T3	-0.681952	5.04471e-22	9.94186e-21	0	0.0241	0.0335|0.0241|0.0401|0.0404|0.0422
G3BP1	DDX1	Q92499	NaCl	T1 - T2	-0.417418	4.22029e-22	1.02021e-20	8.10773e-06	0.0046	0.0103|0.0517|0.0381|0.0046|0.0088
G3BP1	DDX1	Q92499	NaCl	T1 - T3	0.654375	4.22029e-22	1.02021e-20	3.15215e-12	0.0046	0.0103|0.0517|0.0381|0.0046|0.0088
G3BP1	DDX1	Q92499	NaCl	T2 - T3	1.07179	4.22029e-22	1.02021e-20	1.04583e-12	0.0046	0.0103|0.0517|0.0381|0.0046|0.0088
ZC3HAV1	DCTN2	Q13561	NaCl	T1 - T2	0.808098	3.98548e-22	1.02657e-20	3.39728e-14	0.0224	0.0322|0.0224|0.0362|0.0389|0.0391
ZC3HAV1	DCTN2	Q13561	NaCl	T1 - T3	-0.377906	3.98548e-22	1.02657e-20	0.000119835	0.0224	0.0322|0.0224|0.0362|0.0389|0.0391
ZC3HAV1	DCTN2	Q13561	NaCl	T2 - T3	-1.186	3.98548e-22	1.02657e-20	1.23235e-14	0.0224	0.0322|0.0224|0.0362|0.0389|0.0391
CELF1	UTP14A	Q9BVJ6	NaCl	T1 - T2	0.916639	3.62573e-22	1.1235e-20	3.49387e-13	0.0234	0.2391|0.0234|0.24|0.1033|0.346
CELF1	UTP14A	Q9BVJ6	NaCl	T1 - T3	-0.0633177	3.62573e-22	1.1235e-20	0.767547	0.0234	0.2391|0.0234|0.24|0.1033|0.346
CELF1	UTP14A	Q9BVJ6	NaCl	T2 - T3	-0.979957	3.62573e-22	1.1235e-20	3.48721e-13	0.0234	0.2391|0.0234|0.24|0.1033|0.346
YTHDF2	SCRIB	Q14160	NaCl	T1 - T2	0.587995	2.29988e-22	1.12721e-20	0	0.0442	0.0493|0.0442|0.0508|0.1471|0.1443
YTHDF2	SCRIB	Q14160	NaCl	T1 - T3	-0.182505	2.29988e-22	1.12721e-20	0.0191847	0.0442	0.0493|0.0442|0.0508|0.1471|0.1443
YTHDF2	SCRIB	Q14160	NaCl	T2 - T3	-0.770501	2.29988e-22	1.12721e-20	0	0.0442	0.0493|0.0442|0.0508|0.1471|0.1443
G3BP1	VCL	P18206	NaCl	T1 - T2	0.811383	4.70711e-22	1.13242e-20	0	0.0271	0.0699|0.0271|0.1224|0.1119|0.1409
G3BP1	VCL	P18206	NaCl	T1 - T3	-0.0905187	4.70711e-22	1.13242e-20	0.508843	0.0271	0.0699|0.0271|0.1224|0.1119|0.1409
G3BP1	VCL	P18206	NaCl	T2 - T3	-0.901901	4.70711e-22	1.13242e-20	0	0.0271	0.0699|0.0271|0.1224|0.1119|0.1409
EIF4A2	ZFYVE16	Q7Z3T8	SA	T1 - T2	-0.574704	1.71302e-22	1.13678e-20	0	0.0288	0.036|0.0288|0.0424|0.0373|0.0413
EIF4A2	ZFYVE16	Q7Z3T8	SA	T1 - T3	-0.589219	1.71302e-22	1.13678e-20	0	0.0288	0.036|0.0288|0.0424|0.0373|0.0413
EIF4A2	ZFYVE16	Q7Z3T8	SA	T2 - T3	-0.0145154	1.71302e-22	1.13678e-20	0.980883	0.0288	0.036|0.0288|0.0424|0.0373|0.0413
EIF4A2	TRIP12	Q14669	NaCl	T1 - T2	0.647838	3.11713e-22	1.15986e-20	5.49447e-11	0.035	0.0487|0.035|0.0493|0.0441|0.0542
EIF4A2	TRIP12	Q14669	NaCl	T1 - T3	0.0411367	3.11713e-22	1.15986e-20	0.797989	0.035	0.0487|0.035|0.0493|0.0441|0.0542
EIF4A2	TRIP12	Q14669	NaCl	T2 - T3	-0.606701	3.11713e-22	1.15986e-20	5.4958e-11	0.035	0.0487|0.035|0.0493|0.0441|0.0542
YTHDF2	POLR2B	P30876	NaCl	T1 - T2	0.812577	2.44625e-22	1.18516e-20	4.39537e-13	0.0367	0.0594|0.0367|0.0546|0.1584|0.1401
YTHDF2	POLR2B	P30876	NaCl	T1 - T3	0.103532	2.44625e-22	1.18516e-20	0.362518	0.0367	0.0594|0.0367|0.0546|0.1584|0.1401
YTHDF2	POLR2B	P30876	NaCl	T2 - T3	-0.709045	2.44625e-22	1.18516e-20	5.07039e-13	0.0367	0.0594|0.0367|0.0546|0.1584|0.1401
CELF1	RPS3A	P61247	NaCl	T1 - T2	1.72648	3.92581e-22	1.20853e-20	3.90799e-14	0.0121	0.1339|0.0121|0.1607|0.0595|0.2321
CELF1	RPS3A	P61247	NaCl	T1 - T3	-0.158042	3.92581e-22	1.20853e-20	0.57737	0.0121	0.1339|0.0121|0.1607|0.0595|0.2321
CELF1	RPS3A	P61247	NaCl	T2 - T3	-1.88452	3.92581e-22	1.20853e-20	4.72955e-14	0.0121	0.1339|0.0121|0.1607|0.0595|0.2321
DAZL	IGF2BP3	O00425	NaCl	T1 - T2	-0.98093	8.14695e-23	1.23637e-20	0	0.0018	0.0018|0.0065|0.0035|0.0241|0.0037
DAZL	IGF2BP3	O00425	NaCl	T1 - T3	-0.853514	8.14695e-23	1.23637e-20	0	0.0018	0.0018|0.0065|0.0035|0.0241|0.0037
DAZL	IGF2BP3	O00425	NaCl	T2 - T3	0.127416	8.14695e-23	1.23637e-20	0.488878	0.0018	0.0018|0.0065|0.0035|0.0241|0.0037
G3BP1	NOSIP	Q9Y314	NaCl	T1 - T2	1.54898	5.19434e-22	1.24366e-20	0	0.0253	0.0489|0.0253|0.0598|0.0448|0.072
G3BP1	NOSIP	Q9Y314	NaCl	T1 - T3	0.328277	5.19434e-22	1.24366e-20	0.0408224	0.0253	0.0489|0.0253|0.0598|0.0448|0.072
G3BP1	NOSIP	Q9Y314	NaCl	T2 - T3	-1.2207	5.19434e-22	1.24366e-20	1.46527e-12	0.0253	0.0489|0.0253|0.0598|0.0448|0.072
ZC3HAV1	USP5	P45974	NaCl	T1 - T2	0.856532	5.14467e-22	1.31835e-20	4.75175e-14	0.0302	0.0432|0.0302|0.0624|0.0616|0.107
ZC3HAV1	USP5	P45974	NaCl	T1 - T3	-0.0119393	5.14467e-22	1.31835e-20	0.988525	0.0302	0.0432|0.0302|0.0624|0.0616|0.107
ZC3HAV1	USP5	P45974	NaCl	T2 - T3	-0.868471	5.14467e-22	1.31835e-20	5.06262e-14	0.0302	0.0432|0.0302|0.0624|0.0616|0.107
DDX3X	EEF2	P13639	SA	T1 - T2	0.692095	7.99114e-23	1.32759e-20	1.43425e-10	0.0332	0.0425|0.0397|0.0332|0.0472|0.0412
DDX3X	EEF2	P13639	SA	T1 - T3	0.0683098	7.99114e-23	1.32759e-20	0.558948	0.0332	0.0425|0.0397|0.0332|0.0472|0.0412
DDX3X	EEF2	P13639	SA	T2 - T3	-0.623785	7.99114e-23	1.32759e-20	1.43498e-10	0.0332	0.0425|0.0397|0.0332|0.0472|0.0412
EIF4A2	CLINT1	Q14677	NaCl	T1 - T2	0.503925	3.6199e-22	1.33658e-20	1.16823e-11	0.0257	0.034|0.0257|0.0379|0.0358|0.0398
EIF4A2	CLINT1	Q14677	NaCl	T1 - T3	-0.356774	3.6199e-22	1.33658e-20	1.54359e-06	0.0257	0.034|0.0257|0.0379|0.0358|0.0398
EIF4A2	CLINT1	Q14677	NaCl	T2 - T3	-0.860699	3.6199e-22	1.33658e-20	1.09945e-12	0.0257	0.034|0.0257|0.0379|0.0358|0.0398
G3BP1	DDX5	P17844	NaCl	T1 - T2	0.64262	5.74142e-22	1.3681e-20	1.07647e-12	0.0456	0.0546|0.0456|0.0619|0.0458|0.0508
G3BP1	DDX5	P17844	NaCl	T1 - T3	0.642675	5.74142e-22	1.3681e-20	1.07658e-12	0.0456	0.0546|0.0456|0.0619|0.0458|0.0508
G3BP1	DDX5	P17844	NaCl	T2 - T3	5.54805e-05	5.74142e-22	1.3681e-20	1	0.0456	0.0546|0.0456|0.0619|0.0458|0.0508
ZC3HAV1	ENAH	Q8N8S7	NaCl	T1 - T2	0.634864	5.39348e-22	1.37506e-20	6.36247e-12	0.0278	0.0371|0.0278|0.0666|0.0628|0.0612
ZC3HAV1	ENAH	Q8N8S7	NaCl	T1 - T3	-0.452034	5.39348e-22	1.37506e-20	8.09391e-07	0.0278	0.0371|0.0278|0.0666|0.0628|0.0612
ZC3HAV1	ENAH	Q8N8S7	NaCl	T2 - T3	-1.0869	5.39348e-22	1.37506e-20	2.32037e-14	0.0278	0.0371|0.0278|0.0666|0.0628|0.0612
DDX3X	SNX4	O95219	NaCl	T1 - T2	0.861463	7.12159e-22	1.39796e-20	3.34177e-14	0.0218	0.0416|0.0218|0.0441|0.0523|0.0639
DDX3X	SNX4	O95219	NaCl	T1 - T3	-0.173086	7.12159e-22	1.39796e-20	0.175252	0.0218	0.0416|0.0218|0.0441|0.0523|0.0639
DDX3X	SNX4	O95219	NaCl	T2 - T3	-1.03455	7.12159e-22	1.39796e-20	3.41949e-14	0.0218	0.0416|0.0218|0.0441|0.0523|0.0639
DDX3X	ERC1	Q8IUD2	NaCl	T1 - T2	0.627755	7.45617e-22	1.4579e-20	0	0.0113	0.1255|0.0113|0.2181|0.0682|0.196
DDX3X	ERC1	Q8IUD2	NaCl	T1 - T3	0.000851456	7.45617e-22	1.4579e-20	0.999922	0.0113	0.1255|0.0113|0.2181|0.0682|0.196
DDX3X	ERC1	Q8IUD2	NaCl	T2 - T3	-0.626904	7.45617e-22	1.4579e-20	0	0.0113	0.1255|0.0113|0.2181|0.0682|0.196
DDX3X	KIF1C	O43896	SA	T1 - T2	-0.356426	9.26215e-23	1.48911e-20	3.67381e-07	0.0063	0.0121|0.0126|0.0234|0.0085|0.0063
DDX3X	KIF1C	O43896	SA	T1 - T3	0.496459	9.26215e-23	1.48911e-20	2.28162e-12	0.0063	0.0121|0.0126|0.0234|0.0085|0.0063
DDX3X	KIF1C	O43896	SA	T2 - T3	0.852885	9.26215e-23	1.48911e-20	8.15681e-13	0.0063	0.0121|0.0126|0.0234|0.0085|0.0063
CELF1	EIF3C	Q99613	NaCl	T1 - T2	0.515749	5.07585e-22	1.55242e-20	1.02988e-10	0.037	0.045|0.037|0.0448|0.0501|0.0474
CELF1	EIF3C	Q99613	NaCl	T1 - T3	-0.406119	5.07585e-22	1.55242e-20	4.12626e-07	0.037	0.045|0.037|0.0448|0.0501|0.0474
CELF1	EIF3C	Q99613	NaCl	T2 - T3	-0.921868	5.07585e-22	1.55242e-20	0	0.037	0.045|0.037|0.0448|0.0501|0.0474
EIF4A2	SRP54	P61011	NaCl	T1 - T2	0.716181	4.67938e-22	1.71458e-20	0	0.0291	0.0388|0.0291|0.0433|0.0407|0.0439
EIF4A2	SRP54	P61011	NaCl	T1 - T3	-0.217663	4.67938e-22	1.71458e-20	0.0220432	0.0291	0.0388|0.0291|0.0433|0.0407|0.0439
EIF4A2	SRP54	P61011	NaCl	T2 - T3	-0.933844	4.67938e-22	1.71458e-20	0	0.0291	0.0388|0.0291|0.0433|0.0407|0.0439
EIF4A2	BUB1B	O60566	NaCl	T1 - T2	0.485383	4.76878e-22	1.7341e-20	3.72626e-11	0.0267	0.0337|0.0267|0.0381|0.0367|0.0394
EIF4A2	BUB1B	O60566	NaCl	T1 - T3	-0.307161	4.76878e-22	1.7341e-20	1.49997e-05	0.0267	0.0337|0.0267|0.0381|0.0367|0.0394
EIF4A2	BUB1B	O60566	NaCl	T2 - T3	-0.792544	4.76878e-22	1.7341e-20	3.34722e-11	0.0267	0.0337|0.0267|0.0381|0.0367|0.0394
FMR1	ZC3H7A	Q8IWR0	NaCl	T1 - T2	-0.980254	3.07671e-22	1.78268e-20	4.37872e-13	0.0064	0.0064|0.0221|0.0131|0.0104|0.1393
FMR1	ZC3H7A	Q8IWR0	NaCl	T1 - T3	-0.491308	3.07671e-22	1.78268e-20	4.66111e-07	0.0064	0.0064|0.0221|0.0131|0.0104|0.1393
FMR1	ZC3H7A	Q8IWR0	NaCl	T2 - T3	0.488946	3.07671e-22	1.78268e-20	1.60257e-05	0.0064	0.0064|0.0221|0.0131|0.0104|0.1393
CELF1	MED23	Q9ULK4	NaCl	T1 - T2	0.675493	5.86947e-22	1.78356e-20	0	0.0359	0.0425|0.0359|0.0393|0.0396|0.0399
CELF1	MED23	Q9ULK4	NaCl	T1 - T3	0.172005	5.86947e-22	1.78356e-20	0.0212126	0.0359	0.0425|0.0359|0.0393|0.0396|0.0399
CELF1	MED23	Q9ULK4	NaCl	T2 - T3	-0.503488	5.86947e-22	1.78356e-20	1.17156e-10	0.0359	0.0425|0.0359|0.0393|0.0396|0.0399
DDX3X	KANK2	Q63ZY3	NaCl	T1 - T2	0.892883	9.27284e-22	1.80603e-20	9.21485e-15	0.0194	0.041|0.0194|0.0872|0.1001|0.1036
DDX3X	KANK2	Q63ZY3	NaCl	T1 - T3	-0.0361221	9.27284e-22	1.80603e-20	0.931092	0.0194	0.041|0.0194|0.0872|0.1001|0.1036
DDX3X	KANK2	Q63ZY3	NaCl	T2 - T3	-0.929005	9.27284e-22	1.80603e-20	1.86517e-14	0.0194	0.041|0.0194|0.0872|0.1001|0.1036
YTHDF2	GEMIN5	Q8TEQ6	NaCl	T1 - T2	0.726348	3.94484e-22	1.86826e-20	9.13047e-13	0.0427	0.0727|0.0427|0.0871|0.1124|0.1106
YTHDF2	GEMIN5	Q8TEQ6	NaCl	T1 - T3	0.158942	3.94484e-22	1.86826e-20	0.0510298	0.0427	0.0727|0.0427|0.0871|0.1124|0.1106
YTHDF2	GEMIN5	Q8TEQ6	NaCl	T2 - T3	-0.567405	3.94484e-22	1.86826e-20	1.12066e-11	0.0427	0.0727|0.0427|0.0871|0.1124|0.1106
G3BP1	CCT8	P50990	NaCl	T1 - T2	0.638253	7.90995e-22	1.87589e-20	3.93901e-10	0.0244	0.0262|0.0244|0.0267|0.025|0.03
G3BP1	CCT8	P50990	NaCl	T1 - T3	0.574715	7.90995e-22	1.87589e-20	3.93939e-10	0.0244	0.0262|0.0244|0.0267|0.025|0.03
G3BP1	CCT8	P50990	NaCl	T2 - T3	-0.0635384	7.90995e-22	1.87589e-20	0.728639	0.0244	0.0262|0.0244|0.0267|0.025|0.03
FMR1	CAPN15	O75808	SA	T1 - T2	1.69096	8.36889e-23	1.93814e-20	9.62563e-14	0.0232	0.0903|0.0411|0.0232|0.0585|0.1637
FMR1	CAPN15	O75808	SA	T1 - T3	0.501738	8.36889e-23	1.93814e-20	0.00100065	0.0232	0.0903|0.0411|0.0232|0.0585|0.1637
FMR1	CAPN15	O75808	SA	T2 - T3	-1.18922	8.36889e-23	1.93814e-20	2.04564e-11	0.0232	0.0903|0.0411|0.0232|0.0585|0.1637
FMR1	SASS6	Q6UVJ0	SA	T1 - T2	1.03408	7.9576e-23	1.93814e-20	3.39728e-14	0.0192	0.0663|0.1098|0.0192|0.0435|0.0727
FMR1	SASS6	Q6UVJ0	SA	T1 - T3	0.20656	7.9576e-23	1.93814e-20	0.0669175	0.0192	0.0663|0.1098|0.0192|0.0435|0.0727
FMR1	SASS6	Q6UVJ0	SA	T2 - T3	-0.827519	7.9576e-23	1.93814e-20	8.47322e-13	0.0192	0.0663|0.1098|0.0192|0.0435|0.0727
EIF4A2	ABCF2	Q9UG63	NaCl	T1 - T2	0.456793	5.49482e-22	1.98309e-20	2.12406e-08	0.0236	0.0398|0.0236|0.0374|0.0524|0.0409
EIF4A2	ABCF2	Q9UG63	NaCl	T1 - T3	-0.488805	5.49482e-22	1.98309e-20	2.00501e-09	0.0236	0.0398|0.0236|0.0374|0.0524|0.0409
EIF4A2	ABCF2	Q9UG63	NaCl	T2 - T3	-0.945598	5.49482e-22	1.98309e-20	0	0.0236	0.0398|0.0236|0.0374|0.0524|0.0409
EIF4A2	TSTD2	Q5T7W7	SA	T1 - T2	-1.1409	3.08258e-22	2.01761e-20	1.4011e-13	0.0318	0.0318|0.0347|0.0454|0.038|0.0605
EIF4A2	TSTD2	Q5T7W7	SA	T1 - T3	-1.5006	3.08258e-22	2.01761e-20	2.44249e-14	0.0318	0.0318|0.0347|0.0454|0.038|0.0605
EIF4A2	TSTD2	Q5T7W7	SA	T2 - T3	-0.359697	3.08258e-22	2.01761e-20	0.051644	0.0318	0.0318|0.0347|0.0454|0.038|0.0605
DDX3X	KIF13B	Q9NQT8	NaCl	T1 - T2	0.828583	1.05187e-21	2.04071e-20	2.41251e-13	0.0183	0.0573|0.0183|0.0715|0.0918|0.2252
DDX3X	KIF13B	Q9NQT8	NaCl	T1 - T3	0.0956159	1.05187e-21	2.04071e-20	0.537531	0.0183	0.0573|0.0183|0.0715|0.0918|0.2252
DDX3X	KIF13B	Q9NQT8	NaCl	T2 - T3	-0.732967	1.05187e-21	2.04071e-20	4.17955e-12	0.0183	0.0573|0.0183|0.0715|0.0918|0.2252
G3BP1	PATL1	Q86TB9	NaCl	T1 - T2	0.557679	8.65572e-22	2.04308e-20	0	0.0129	0.0238|0.0129|0.0407|0.0254|0.0201
G3BP1	PATL1	Q86TB9	NaCl	T1 - T3	-7.20342e-05	8.65572e-22	2.04308e-20	0.999999	0.0129	0.0238|0.0129|0.0407|0.0254|0.0201
G3BP1	PATL1	Q86TB9	NaCl	T2 - T3	-0.557751	8.65572e-22	2.04308e-20	0	0.0129	0.0238|0.0129|0.0407|0.0254|0.0201
ZC3HAV1	TRAPPC9	Q96Q05	NaCl	T1 - T2	0.972408	8.46404e-22	2.14694e-20	9.53682e-14	0.0152	0.0307|0.0152|0.0366|0.0717|0.0347
ZC3HAV1	TRAPPC9	Q96Q05	NaCl	T1 - T3	-0.0721928	8.46404e-22	2.14694e-20	0.714301	0.0152	0.0307|0.0152|0.0366|0.0717|0.0347
ZC3HAV1	TRAPPC9	Q96Q05	NaCl	T2 - T3	-1.0446	8.46404e-22	2.14694e-20	1.00253e-13	0.0152	0.0307|0.0152|0.0366|0.0717|0.0347
CELF1	SAV1	Q9H4B6	NaCl	T1 - T2	-0.896531	7.24091e-22	2.1862e-20	1.04028e-13	0.0078	0.0096|0.0356|0.0096|0.0078|0.0083
CELF1	SAV1	Q9H4B6	NaCl	T1 - T3	0.099616	7.24091e-22	2.1862e-20	0.520786	0.0078	0.0096|0.0356|0.0096|0.0078|0.0083
CELF1	SAV1	Q9H4B6	NaCl	T2 - T3	0.996147	7.24091e-22	2.1862e-20	1.04028e-13	0.0078	0.0096|0.0356|0.0096|0.0078|0.0083
G3BP1	ANKHD1	Q8IWZ3	SA	T1 - T2	-0.434688	1.79416e-22	2.19018e-20	0	0.0105	0.0105|0.0143|0.0173|0.0197|0.0144
G3BP1	ANKHD1	Q8IWZ3	SA	T1 - T3	-0.278352	1.79416e-22	2.19018e-20	7.81229e-10	0.0105	0.0105|0.0143|0.0173|0.0197|0.0144
G3BP1	ANKHD1	Q8IWZ3	SA	T2 - T3	0.156336	1.79416e-22	2.19018e-20	0.00239887	0.0105	0.0105|0.0143|0.0173|0.0197|0.0144
EIF4A2	HSPA5	P11021	SA	T1 - T2	-0.465319	3.46037e-22	2.23428e-20	1.25665e-11	0.0393	0.0467|0.0393|0.0511|0.0479|0.0547
EIF4A2	HSPA5	P11021	SA	T1 - T3	-0.641678	3.46037e-22	2.23428e-20	1.10489e-12	0.0393	0.0467|0.0393|0.0511|0.0479|0.0547
EIF4A2	HSPA5	P11021	SA	T2 - T3	-0.176359	3.46037e-22	2.23428e-20	0.0477052	0.0393	0.0467|0.0393|0.0511|0.0479|0.0547
ZC3HAV1	AGTPBP1	Q9UPW5	NaCl	T1 - T2	0.774556	8.97624e-22	2.26537e-20	2.45914e-13	0.007	0.0207|0.007|0.0307|0.0088|0.0567
ZC3HAV1	AGTPBP1	Q9UPW5	NaCl	T1 - T3	0.735635	8.97624e-22	2.26537e-20	2.48135e-13	0.007	0.0207|0.007|0.0307|0.0088|0.0567
ZC3HAV1	AGTPBP1	Q9UPW5	NaCl	T2 - T3	-0.0389207	8.97624e-22	2.26537e-20	0.917101	0.007	0.0207|0.007|0.0307|0.0088|0.0567
ZC3HAV1	RPL3	P39023	NaCl	T1 - T2	1.41447	9.43014e-22	2.36796e-20	0	0.0031	0.0496|0.0038|0.056|0.0031|0.0854
ZC3HAV1	RPL3	P39023	NaCl	T1 - T3	1.54729	9.43014e-22	2.36796e-20	0	0.0031	0.0496|0.0038|0.056|0.0031|0.0854
ZC3HAV1	RPL3	P39023	NaCl	T2 - T3	0.132819	9.43014e-22	2.36796e-20	0.753911	0.0031	0.0496|0.0038|0.056|0.0031|0.0854
G3BP1	WDR24	Q96S15	NaCl	T1 - T2	1.02566	1.03126e-21	2.42273e-20	3.91909e-14	0.0126	0.0248|0.0126|0.3235|0.0286|0.3605
G3BP1	WDR24	Q96S15	NaCl	T1 - T3	-0.315699	1.03126e-21	2.42273e-20	0.00639963	0.0126	0.0248|0.0126|0.3235|0.0286|0.3605
G3BP1	WDR24	Q96S15	NaCl	T2 - T3	-1.34135	1.03126e-21	2.42273e-20	2.28706e-14	0.0126	0.0248|0.0126|0.3235|0.0286|0.3605
ZC3HAV1	DSP	P15924	SA	T1 - T2	-0.399504	6.91914e-23	2.46964e-20	2.70783e-13	0.0262	0.0262|0.0286|0.061|0.0569|0.0526
ZC3HAV1	DSP	P15924	SA	T1 - T3	-0.248661	6.91914e-23	2.46964e-20	2.98939e-09	0.0262	0.0262|0.0286|0.061|0.0569|0.0526
ZC3HAV1	DSP	P15924	SA	T2 - T3	0.150843	6.91914e-23	2.46964e-20	0.00352076	0.0262	0.0262|0.0286|0.061|0.0569|0.0526
CELF1	CPEB4	Q17RY0	NaCl	T1 - T2	-0.942178	8.44742e-22	2.53423e-20	7.62834e-13	0	1e-04|0.0022|0|3e-04|0
CELF1	CPEB4	Q17RY0	NaCl	T1 - T3	-0.257204	8.44742e-22	2.53423e-20	0.0112284	0	1e-04|0.0022|0|3e-04|0
CELF1	CPEB4	Q17RY0	NaCl	T2 - T3	0.684974	8.44742e-22	2.53423e-20	3.11753e-10	0	1e-04|0.0022|0|3e-04|0
G3BP1	RPS6KA1	Q15418	NaCl	T1 - T2	0.816334	1.09462e-21	2.55957e-20	9.18821e-13	0.0211	0.053|0.0211|0.0883|0.0864|0.0952
G3BP1	RPS6KA1	Q15418	NaCl	T1 - T3	0.0187712	1.09462e-21	2.55957e-20	0.970485	0.0211	0.053|0.0211|0.0883|0.0864|0.0952
G3BP1	RPS6KA1	Q15418	NaCl	T2 - T3	-0.797563	1.09462e-21	2.55957e-20	9.21263e-13	0.0211	0.053|0.0211|0.0883|0.0864|0.0952
CELF1	RPAP3	Q9H6T3	NaCl	T1 - T2	0.816517	8.60502e-22	2.56517e-20	6.9611e-13	0.0277	0.0419|0.0277|0.0449|0.0361|0.0467
CELF1	RPAP3	Q9H6T3	NaCl	T1 - T3	0.198794	8.60502e-22	2.56517e-20	0.026432	0.0277	0.0419|0.0277|0.0449|0.0361|0.0467
CELF1	RPAP3	Q9H6T3	NaCl	T2 - T3	-0.617723	8.60502e-22	2.56517e-20	5.46869e-11	0.0277	0.0419|0.0277|0.0449|0.0361|0.0467
ZC3HAV1	RBM41	Q96IZ5	NaCl	T1 - T2	1.16728	1.02754e-21	2.56732e-20	4.26326e-14	0.0154	0.0334|0.0154|0.0631|0.0171|0.0575
ZC3HAV1	RBM41	Q96IZ5	NaCl	T1 - T3	0.895101	1.02754e-21	2.56732e-20	4.02234e-13	0.0154	0.0334|0.0154|0.0631|0.0171|0.0575
ZC3HAV1	RBM41	Q96IZ5	NaCl	T2 - T3	-0.272175	1.02754e-21	2.56732e-20	0.0798522	0.0154	0.0334|0.0154|0.0631|0.0171|0.0575
DDX3X	CACYBP	Q9HB71	NaCl	T1 - T2	1.18686	1.34647e-21	2.60214e-20	0	0.0262	0.0557|0.0262|0.0573|0.0509|0.1526
DDX3X	CACYBP	Q9HB71	NaCl	T1 - T3	0.487523	1.34647e-21	2.60214e-20	0.000250845	0.0262	0.0557|0.0262|0.0573|0.0509|0.1526
DDX3X	CACYBP	Q9HB71	NaCl	T2 - T3	-0.699333	1.34647e-21	2.60214e-20	1.0596e-06	0.0262	0.0557|0.0262|0.0573|0.0509|0.1526
EIF4A2	XRN1	Q8IZH2	NaCl	T1 - T2	-0.16997	7.52831e-22	2.69671e-20	0.00347911	0.0356	0.0356|0.0368|0.0425|0.0511|0.0397
EIF4A2	XRN1	Q8IZH2	NaCl	T1 - T3	-0.535772	7.52831e-22	2.69671e-20	0	0.0356	0.0356|0.0368|0.0425|0.0511|0.0397
EIF4A2	XRN1	Q8IZH2	NaCl	T2 - T3	-0.365802	7.52831e-22	2.69671e-20	6.65498e-09	0.0356	0.0356|0.0368|0.0425|0.0511|0.0397
DDX3X	KIF7	Q2M1P5	NaCl	T1 - T2	0.395155	1.41936e-21	2.73241e-20	0	0.0078	0.0127|0.0078|0.0226|0.0177|0.0193
DDX3X	KIF7	Q2M1P5	NaCl	T1 - T3	-0.227957	1.41936e-21	2.73241e-20	0.000300563	0.0078	0.0127|0.0078|0.0226|0.0177|0.0193
DDX3X	KIF7	Q2M1P5	NaCl	T2 - T3	-0.623112	1.41936e-21	2.73241e-20	0	0.0078	0.0127|0.0078|0.0226|0.0177|0.0193
G3BP1	SYMPK	Q92797	NaCl	T1 - T2	0.539401	1.17703e-21	2.73947e-20	4.79837e-10	0.0505	0.0677|0.0505|0.0845|0.0526|0.0645
G3BP1	SYMPK	Q92797	NaCl	T1 - T3	0.519225	1.17703e-21	2.73947e-20	4.79845e-10	0.0505	0.0677|0.0505|0.0845|0.0526|0.0645
G3BP1	SYMPK	Q92797	NaCl	T2 - T3	-0.0201765	1.17703e-21	2.73947e-20	0.958819	0.0505	0.0677|0.0505|0.0845|0.0526|0.0645
DDX3X	POLR2M	P0CAP2	NaCl	T1 - T2	0.942439	1.44775e-21	2.77633e-20	0	0.0278	0.0384|0.0278|0.0399|0.0435|0.0415
DDX3X	POLR2M	P0CAP2	NaCl	T1 - T3	-0.00343561	1.44775e-21	2.77633e-20	0.999398	0.0278	0.0384|0.0278|0.0399|0.0435|0.0415
DDX3X	POLR2M	P0CAP2	NaCl	T2 - T3	-0.945875	1.44775e-21	2.77633e-20	1.08802e-14	0.0278	0.0384|0.0278|0.0399|0.0435|0.0415
FMR1	BUB1B	O60566	NaCl	T1 - T2	0.564591	4.88229e-22	2.78786e-20	0	0.0381	0.0438|0.0384|0.0381|0.0451|0.0422
FMR1	BUB1B	O60566	NaCl	T1 - T3	-0.0954188	4.88229e-22	2.78786e-20	0.258939	0.0381	0.0438|0.0384|0.0381|0.0451|0.0422
FMR1	BUB1B	O60566	NaCl	T2 - T3	-0.660009	4.88229e-22	2.78786e-20	0	0.0381	0.0438|0.0384|0.0381|0.0451|0.0422
EIF4A2	TP53BP2	Q13625	NaCl	T1 - T2	0.548809	7.9436e-22	2.82439e-20	0	0.0299	0.0381|0.0299|0.044|0.0416|0.0457
EIF4A2	TP53BP2	Q13625	NaCl	T1 - T3	-0.268766	7.9436e-22	2.82439e-20	0.000349613	0.0299	0.0381|0.0299|0.044|0.0416|0.0457
EIF4A2	TP53BP2	Q13625	NaCl	T2 - T3	-0.817574	7.9436e-22	2.82439e-20	0	0.0299	0.0381|0.0299|0.044|0.0416|0.0457
CELF1	ZNF629	Q9UEG4	NaCl	T1 - T2	1.01761	9.77562e-22	2.8958e-20	0	0.0368	0.0458|0.0368|0.0469|0.0943|0.0873
CELF1	ZNF629	Q9UEG4	NaCl	T1 - T3	0.085252	9.77562e-22	2.8958e-20	0.649865	0.0368	0.0458|0.0368|0.0469|0.0943|0.0873
CELF1	ZNF629	Q9UEG4	NaCl	T2 - T3	-0.932357	9.77562e-22	2.8958e-20	3.21965e-15	0.0368	0.0458|0.0368|0.0469|0.0943|0.0873
DDX3X	EHBP1	Q8NDI1	NaCl	T1 - T2	0.537053	1.53627e-21	2.9348e-20	0	0.0309	0.0417|0.0309|0.0425|0.0581|0.0556
DDX3X	EHBP1	Q8NDI1	NaCl	T1 - T3	-0.0062306	1.53627e-21	2.9348e-20	0.994643	0.0309	0.0417|0.0309|0.0425|0.0581|0.0556
DDX3X	EHBP1	Q8NDI1	NaCl	T2 - T3	-0.543284	1.53627e-21	2.9348e-20	0	0.0309	0.0417|0.0309|0.0425|0.0581|0.0556
DDX3X	PPFIBP1	Q86W92	NaCl	T1 - T2	0.632716	1.55612e-21	2.96138e-20	0	0.0181	0.1057|0.0181|0.1966|0.2391|0.377
DDX3X	PPFIBP1	Q86W92	NaCl	T1 - T3	0.0983061	1.55612e-21	2.96138e-20	0.344243	0.0181	0.1057|0.0181|0.1966|0.2391|0.377
DDX3X	PPFIBP1	Q86W92	NaCl	T2 - T3	-0.53441	1.55612e-21	2.96138e-20	5.10083e-11	0.0181	0.1057|0.0181|0.1966|0.2391|0.377
G3BP1	ABCF1	Q8NE71	NaCl	T1 - T2	0.616439	1.34109e-21	3.10687e-20	9.18154e-13	0.0283	0.0414|0.0283|0.0482|0.0415|0.0508
G3BP1	ABCF1	Q8NE71	NaCl	T1 - T3	0.0534244	1.34109e-21	3.10687e-20	0.645316	0.0283	0.0414|0.0283|0.0482|0.0415|0.0508
G3BP1	ABCF1	Q8NE71	NaCl	T2 - T3	-0.563014	1.34109e-21	3.10687e-20	9.5346e-13	0.0283	0.0414|0.0283|0.0482|0.0415|0.0508
EIF4A2	EIF4G2	P78344	NaCl	T1 - T2	-0.594171	9.26222e-22	3.26902e-20	0	0.0036	0.0046|0.0068|0.0036|0.0042|0.004
EIF4A2	EIF4G2	P78344	NaCl	T1 - T3	0.0620447	9.26222e-22	3.26902e-20	0.600961	0.0036	0.0046|0.0068|0.0036|0.0042|0.004
EIF4A2	EIF4G2	P78344	NaCl	T2 - T3	0.656216	9.26222e-22	3.26902e-20	0	0.0036	0.0046|0.0068|0.0036|0.0042|0.004
CELF1	ANKHD1	Q8IWZ3	NaCl	T1 - T2	-0.443291	1.12265e-21	3.30479e-20	0	0.0043	0.0066|0.0079|0.0064|0.0043|0.0043
CELF1	ANKHD1	Q8IWZ3	NaCl	T1 - T3	0.0817512	1.12265e-21	3.30479e-20	0.235085	0.0043	0.0066|0.0079|0.0064|0.0043|0.0043
CELF1	ANKHD1	Q8IWZ3	NaCl	T2 - T3	0.525042	1.12265e-21	3.30479e-20	0	0.0043	0.0066|0.0079|0.0064|0.0043|0.0043
ZC3HAV1	CCP110	O43303	NaCl	T1 - T2	0.642934	1.3791e-21	3.42853e-20	0	0.0196	0.0284|0.0196|0.0288|0.0293|0.0265
ZC3HAV1	CCP110	O43303	NaCl	T1 - T3	-0.0343434	1.3791e-21	3.42853e-20	0.862083	0.0196	0.0284|0.0196|0.0288|0.0293|0.0265
ZC3HAV1	CCP110	O43303	NaCl	T2 - T3	-0.677278	1.3791e-21	3.42853e-20	0	0.0196	0.0284|0.0196|0.0288|0.0293|0.0265
G3BP1	CACYBP	Q9HB71	NaCl	T1 - T2	1.29067	1.51093e-21	3.48418e-20	0	0.0232	0.0425|0.0232|0.0513|0.0309|0.0536
G3BP1	CACYBP	Q9HB71	NaCl	T1 - T3	0.591704	1.51093e-21	3.48418e-20	1.48182e-06	0.0232	0.0425|0.0232|0.0513|0.0309|0.0536
G3BP1	CACYBP	Q9HB71	NaCl	T2 - T3	-0.698964	1.51093e-21	3.48418e-20	8.47353e-07	0.0232	0.0425|0.0232|0.0513|0.0309|0.0536
DDX3X	TUBGCP3	Q96CW5	NaCl	T1 - T2	0.790104	1.85507e-21	3.51687e-20	0	0.012	0.0332|0.012|0.0657|0.0592|0.0464
DDX3X	TUBGCP3	Q96CW5	NaCl	T1 - T3	0.0170862	1.85507e-21	3.51687e-20	0.980625	0.012	0.0332|0.012|0.0657|0.0592|0.0464
DDX3X	TUBGCP3	Q96CW5	NaCl	T2 - T3	-0.773018	1.85507e-21	3.51687e-20	0	0.012	0.0332|0.012|0.0657|0.0592|0.0464
EIF4A2	BUB1B	O60566	SA	T1 - T2	-0.409069	5.77353e-22	3.67813e-20	3.85203e-10	0.0267	0.0337|0.0267|0.0381|0.0367|0.0394
EIF4A2	BUB1B	O60566	SA	T1 - T3	-0.608912	5.77353e-22	3.67813e-20	3.34737e-11	0.0267	0.0337|0.0267|0.0381|0.0367|0.0394
EIF4A2	BUB1B	O60566	SA	T2 - T3	-0.199844	5.77353e-22	3.67813e-20	0.0152049	0.0267	0.0337|0.0267|0.0381|0.0367|0.0394
EIF4A2	NEK1	Q96PY6	SA	T1 - T2	-0.438615	5.88541e-22	3.70007e-20	0	0.0328	0.0371|0.0328|0.042|0.0391|0.043
EIF4A2	NEK1	Q96PY6	SA	T1 - T3	-0.523046	5.88541e-22	3.70007e-20	0	0.0328	0.0371|0.0328|0.042|0.0391|0.043
EIF4A2	NEK1	Q96PY6	SA	T2 - T3	-0.0844311	5.88541e-22	3.70007e-20	0.395812	0.0328	0.0371|0.0328|0.042|0.0391|0.043
DDX3X	ATG2A	Q2TAZ0	NaCl	T1 - T2	0.809518	2.01378e-21	3.8033e-20	1.94622e-13	0.0168	0.0503|0.0168|0.1005|0.1029|0.0903
DDX3X	ATG2A	Q2TAZ0	NaCl	T1 - T3	0.116977	2.01378e-21	3.8033e-20	0.383038	0.0168	0.0503|0.0168|0.1005|0.1029|0.0903
DDX3X	ATG2A	Q2TAZ0	NaCl	T2 - T3	-0.692541	2.01378e-21	3.8033e-20	2.16481e-11	0.0168	0.0503|0.0168|0.1005|0.1029|0.0903
DDX3X	STRN3	Q13033	NaCl	T1 - T2	0.82693	2.02223e-21	3.80485e-20	7.56062e-14	0.0279	0.0391|0.0279|0.048|0.0525|0.0702
DDX3X	STRN3	Q13033	NaCl	T1 - T3	-0.15832	2.02223e-21	3.80485e-20	0.241583	0.0279	0.0391|0.0279|0.048|0.0525|0.0702
DDX3X	STRN3	Q13033	NaCl	T2 - T3	-0.98525	2.02223e-21	3.80485e-20	7.59393e-14	0.0279	0.0391|0.0279|0.048|0.0525|0.0702
EIF4A2	EIF4B	P23588	NaCl	T1 - T2	-1.00199	1.09906e-21	3.82283e-20	0	0.009	0.0101|0.0172|0.0091|0.009|0.0093
EIF4A2	EIF4B	P23588	NaCl	T1 - T3	-0.0100733	1.09906e-21	3.82283e-20	0.994821	0.009	0.0101|0.0172|0.0091|0.009|0.0093
EIF4A2	EIF4B	P23588	NaCl	T2 - T3	0.991917	1.09906e-21	3.82283e-20	0	0.009	0.0101|0.0172|0.0091|0.009|0.0093
EIF4A2	HSPH1	Q92598	NaCl	T1 - T2	0.683757	1.09612e-21	3.82283e-20	1.03584e-13	0.034	0.043|0.034|0.0378|0.0433|0.0408
EIF4A2	HSPH1	Q92598	NaCl	T1 - T3	-0.205939	1.09612e-21	3.82283e-20	0.0202741	0.034	0.043|0.034|0.0378|0.0433|0.0408
EIF4A2	HSPH1	Q92598	NaCl	T2 - T3	-0.889696	1.09612e-21	3.82283e-20	1.02696e-13	0.034	0.043|0.034|0.0378|0.0433|0.0408
FMR1	UPF1	Q92900	SA	T1 - T2	-0.298159	1.75473e-22	3.83799e-20	1.4871e-05	0.0259	0.0259|0.0343|0.0318|0.0327|0.0377
FMR1	UPF1	Q92900	SA	T1 - T3	-0.668241	1.75473e-22	3.83799e-20	0	0.0259	0.0259|0.0343|0.0318|0.0327|0.0377
FMR1	UPF1	Q92900	SA	T2 - T3	-0.370082	1.75473e-22	3.83799e-20	2.84054e-06	0.0259	0.0259|0.0343|0.0318|0.0327|0.0377
G3BP1	TNPO1	Q92973	NaCl	T1 - T2	-1.01801	1.6992e-21	3.90037e-20	5.08371e-13	0.0155	0.0163|0.0278|0.0175|0.0201|0.0155
G3BP1	TNPO1	Q92973	NaCl	T1 - T3	-0.286379	1.6992e-21	3.90037e-20	0.00838111	0.0155	0.0163|0.0278|0.0175|0.0201|0.0155
G3BP1	TNPO1	Q92973	NaCl	T2 - T3	0.731627	1.6992e-21	3.90037e-20	5.18048e-10	0.0155	0.0163|0.0278|0.0175|0.0201|0.0155
EIF4A2	ZC3H15	Q8WU90	NaCl	T1 - T2	0.838809	1.16793e-21	4.03313e-20	5.19584e-14	0.0308	0.0435|0.0308|0.0349|0.0531|0.0403
EIF4A2	ZC3H15	Q8WU90	NaCl	T1 - T3	-0.323848	1.16793e-21	4.03313e-20	0.00261617	0.0308	0.0435|0.0308|0.0349|0.0531|0.0403
EIF4A2	ZC3H15	Q8WU90	NaCl	T2 - T3	-1.16266	1.16793e-21	4.03313e-20	4.79616e-14	0.0308	0.0435|0.0308|0.0349|0.0531|0.0403
EIF4A2	HELLS	Q9NRZ9	NaCl	T1 - T2	0.870383	1.20573e-21	4.13394e-20	0	0.0418	0.0855|0.0418|0.1091|0.0549|0.1051
EIF4A2	HELLS	Q9NRZ9	NaCl	T1 - T3	0.183961	1.20573e-21	4.13394e-20	0.084643	0.0418	0.0855|0.0418|0.1091|0.0549|0.1051
EIF4A2	HELLS	Q9NRZ9	NaCl	T2 - T3	-0.686423	1.20573e-21	4.13394e-20	0	0.0418	0.0855|0.0418|0.1091|0.0549|0.1051
DDX3X	AKAP11	Q9UKA4	NaCl	T1 - T2	0.662053	2.23482e-21	4.18181e-20	0	0.0247	0.0706|0.0247|0.2041|0.0895|0.2272
DDX3X	AKAP11	Q9UKA4	NaCl	T1 - T3	-0.0743013	2.23482e-21	4.18181e-20	0.619146	0.0247	0.0706|0.0247|0.2041|0.0895|0.2272
DDX3X	AKAP11	Q9UKA4	NaCl	T2 - T3	-0.736354	2.23482e-21	4.18181e-20	0	0.0247	0.0706|0.0247|0.2041|0.0895|0.2272
DDX3X	HDLBP	Q00341	NaCl	T1 - T2	0.196285	2.23936e-21	4.18181e-20	0.000157432	0.0142	0.0279|0.0238|0.0245|0.017|0.0142
DDX3X	HDLBP	Q00341	NaCl	T1 - T3	0.552496	2.23936e-21	4.18181e-20	7.83706e-13	0.0142	0.0279|0.0238|0.0245|0.017|0.0142
DDX3X	HDLBP	Q00341	NaCl	T2 - T3	0.35621	2.23936e-21	4.18181e-20	1.58493e-08	0.0142	0.0279|0.0238|0.0245|0.017|0.0142
CELF1	KNOP1	Q1ED39	NaCl	T1 - T2	0.913432	1.4379e-21	4.20654e-20	0	0.0256	0.0849|0.0256|0.0775|0.0828|0.1511
CELF1	KNOP1	Q1ED39	NaCl	T1 - T3	-0.127208	1.4379e-21	4.20654e-20	0.395014	0.0256	0.0849|0.0256|0.0775|0.0828|0.1511
CELF1	KNOP1	Q1ED39	NaCl	T2 - T3	-1.04064	1.4379e-21	4.20654e-20	0	0.0256	0.0849|0.0256|0.0775|0.0828|0.1511
YTHDF2	DDX46	Q7L014	SA	T1 - T2	0.0619828	3.15266e-22	4.43054e-20	0.83266	0.0695	0.2601|0.0695|0.259|0.2501|0.3229
YTHDF2	DDX46	Q7L014	SA	T1 - T3	1.10201	3.15266e-22	4.43054e-20	0	0.0695	0.2601|0.0695|0.259|0.2501|0.3229
YTHDF2	DDX46	Q7L014	SA	T2 - T3	1.04003	3.15266e-22	4.43054e-20	0	0.0695	0.2601|0.0695|0.259|0.2501|0.3229
EIF4A2	BCR	P11274	SA	T1 - T2	-0.448291	7.27648e-22	4.5152e-20	2.41562e-12	0.0278	0.0343|0.0278|0.045|0.0385|0.0434
EIF4A2	BCR	P11274	SA	T1 - T3	-0.571898	7.27648e-22	4.5152e-20	1.04938e-12	0.0278	0.0343|0.0278|0.045|0.0385|0.0434
EIF4A2	BCR	P11274	SA	T2 - T3	-0.123607	7.27648e-22	4.5152e-20	0.169711	0.0278	0.0343|0.0278|0.045|0.0385|0.0434
DAZL	TNPO1	Q92973	NaCl	T1 - T2	-1.13944	3.18606e-22	4.67394e-20	5.04596e-13	0.0179	0.0179|0.0335|0.0223|0.0219|0.0194
DAZL	TNPO1	Q92973	NaCl	T1 - T3	-0.29952	3.18606e-22	4.67394e-20	0.0129115	0.0179	0.0179|0.0335|0.0223|0.0219|0.0194
DAZL	TNPO1	Q92973	NaCl	T2 - T3	0.839917	3.18606e-22	4.67394e-20	8.6838e-11	0.0179	0.0179|0.0335|0.0223|0.0219|0.0194
DDX3X	SIPA1L1	O43166	SA	T1 - T2	-0.386062	3.06484e-22	4.77348e-20	1.6808e-11	0.0136	0.026|0.0136|0.0505|0.0354|0.0391
DDX3X	SIPA1L1	O43166	SA	T1 - T3	-0.511417	3.06484e-22	4.77348e-20	4.90286e-12	0.0136	0.026|0.0136|0.0505|0.0354|0.0391
DDX3X	SIPA1L1	O43166	SA	T2 - T3	-0.125354	3.06484e-22	4.77348e-20	0.12975	0.0136	0.026|0.0136|0.0505|0.0354|0.0391
YTHDF2	NEK9	Q8TD19	NaCl	T1 - T2	0.815318	1.07718e-21	4.98934e-20	6.99441e-15	0.0413	0.0452|0.0413|0.1031|0.067|0.0762
YTHDF2	NEK9	Q8TD19	NaCl	T1 - T3	-0.104533	1.07718e-21	4.98934e-20	0.391848	0.0413	0.0452|0.0413|0.1031|0.067|0.0762
YTHDF2	NEK9	Q8TD19	NaCl	T2 - T3	-0.919851	1.07718e-21	4.98934e-20	6.43929e-15	0.0413	0.0452|0.0413|0.1031|0.067|0.0762
CNOT2	GOLGB1	Q14789	NaCl	T1 - T2	-1.62517	5.01922e-22	5.00249e-20	0	0.3367	0.4949|0.3367|0.4976|0.4989|0.5004
CNOT2	GOLGB1	Q14789	NaCl	T1 - T3	0.651161	5.01922e-22	5.00249e-20	0.00122204	0.3367	0.4949|0.3367|0.4976|0.4989|0.5004
CNOT2	GOLGB1	Q14789	NaCl	T2 - T3	2.27633	5.01922e-22	5.00249e-20	0	0.3367	0.4949|0.3367|0.4976|0.4989|0.5004
ZC3HAV1	PASK	Q96RG2	SA	T1 - T2	0.245992	1.50945e-22	5.02849e-20	0.113486	0.0082	0.032|0.0213|0.0296|0.0949|0.0082
ZC3HAV1	PASK	Q96RG2	SA	T1 - T3	1.46532	1.50945e-22	5.02849e-20	2.53131e-14	0.0082	0.032|0.0213|0.0296|0.0949|0.0082
ZC3HAV1	PASK	Q96RG2	SA	T2 - T3	1.21933	1.50945e-22	5.02849e-20	8.92619e-14	0.0082	0.032|0.0213|0.0296|0.0949|0.0082
CELF1	TP53BP2	Q13625	NaCl	T1 - T2	0.964492	1.77486e-21	5.16023e-20	1.01141e-13	0.0415	0.0797|0.0415|0.0554|0.1003|0.0691
CELF1	TP53BP2	Q13625	NaCl	T1 - T3	0.134162	1.77486e-21	5.16023e-20	0.31099	0.0415	0.0797|0.0415|0.0554|0.1003|0.0691
CELF1	TP53BP2	Q13625	NaCl	T2 - T3	-0.83033	1.77486e-21	5.16023e-20	4.47087e-13	0.0415	0.0797|0.0415|0.0554|0.1003|0.0691
DDX3X	DIAPH3	Q9NSV4	NaCl	T1 - T2	0.473104	2.77368e-21	5.16028e-20	1.02997e-10	0.0177	0.0261|0.0177|0.034|0.0248|0.0351
DDX3X	DIAPH3	Q9NSV4	NaCl	T1 - T3	0.237581	2.77368e-21	5.16028e-20	3.77115e-05	0.0177	0.0261|0.0177|0.034|0.0248|0.0351
DDX3X	DIAPH3	Q9NSV4	NaCl	T2 - T3	-0.235524	2.77368e-21	5.16028e-20	0.0002106	0.0177	0.0261|0.0177|0.034|0.0248|0.0351
CNOT2	MKI67	P46013	SA	T1 - T2	0.676527	1.25425e-22	5.62532e-20	0	0.1626	0.3877|0.1626|0.3764|0.4538|0.4764
CNOT2	MKI67	P46013	SA	T1 - T3	0.985176	1.25425e-22	5.62532e-20	0	0.1626	0.3877|0.1626|0.3764|0.4538|0.4764
CNOT2	MKI67	P46013	SA	T2 - T3	0.308649	1.25425e-22	5.62532e-20	0.0228886	0.1626	0.3877|0.1626|0.3764|0.4538|0.4764
EIF4A2	CYLD	Q9NQC7	SA	T1 - T2	-0.752277	9.1988e-22	5.63486e-20	1.45106e-13	0.0253	0.0253|0.0278|0.0374|0.0298|0.0368
EIF4A2	CYLD	Q9NQC7	SA	T1 - T3	-0.882958	9.1988e-22	5.63486e-20	7.17204e-14	0.0253	0.0253|0.0278|0.0374|0.0298|0.0368
EIF4A2	CYLD	Q9NQC7	SA	T2 - T3	-0.13068	9.1988e-22	5.63486e-20	0.443509	0.0253	0.0253|0.0278|0.0374|0.0298|0.0368
G3BP1	KANK1	Q14678	NaCl	T1 - T2	0.598467	2.52281e-21	5.76444e-20	2.33136e-12	0.0353	0.0518|0.0353|0.0596|0.069|0.0555
G3BP1	KANK1	Q14678	NaCl	T1 - T3	-0.345985	2.52281e-21	5.76444e-20	4.77728e-05	0.0353	0.0518|0.0353|0.0596|0.069|0.0555
G3BP1	KANK1	Q14678	NaCl	T2 - T3	-0.944452	2.52281e-21	5.76444e-20	1.10489e-12	0.0353	0.0518|0.0353|0.0596|0.069|0.0555
G3BP1	MAGED1	Q9Y5V3	NaCl	T1 - T2	-0.714637	2.56757e-21	5.84005e-20	2.71053e-11	0.0042	0.0051|0.0142|0.0042|0.0564|0.0058
G3BP1	MAGED1	Q9Y5V3	NaCl	T1 - T3	-1.00036	2.56757e-21	5.84005e-20	5.00711e-14	0.0042	0.0051|0.0142|0.0042|0.0564|0.0058
G3BP1	MAGED1	Q9Y5V3	NaCl	T2 - T3	-0.285723	2.56757e-21	5.84005e-20	0.035485	0.0042	0.0051|0.0142|0.0042|0.0564|0.0058
EIF4A2	EPB41	P11171	NaCl	T1 - T2	0.590239	1.72844e-21	5.88406e-20	7.4829e-14	0.0345	0.0427|0.0345|0.048|0.0545|0.0445
EIF4A2	EPB41	P11171	NaCl	T1 - T3	-0.197502	1.72844e-21	5.88406e-20	0.0100323	0.0345	0.0427|0.0345|0.048|0.0545|0.0445
EIF4A2	EPB41	P11171	NaCl	T2 - T3	-0.787741	1.72844e-21	5.88406e-20	7.23865e-14	0.0345	0.0427|0.0345|0.048|0.0545|0.0445
CELF1	ESRP2	Q9H6T0	NaCl	T1 - T2	-1.28763	2.1221e-21	6.13195e-20	0	0.0001	1e-04|0.0012|3e-04|2e-04|3e-04
CELF1	ESRP2	Q9H6T0	NaCl	T1 - T3	-0.334066	2.1221e-21	6.13195e-20	0.0122316	0.0001	1e-04|0.0012|3e-04|2e-04|3e-04
CELF1	ESRP2	Q9H6T0	NaCl	T2 - T3	0.95356	2.1221e-21	6.13195e-20	6.60976e-11	0.0001	1e-04|0.0012|3e-04|2e-04|3e-04
DDX3X	HELZ	P42694	NaCl	T1 - T2	-0.374039	3.31817e-21	6.15034e-20	7.43849e-15	0.0079	0.0139|0.0259|0.0079|0.0193|0.0095
DDX3X	HELZ	P42694	NaCl	T1 - T3	-0.0066786	3.31817e-21	6.15034e-20	0.98815	0.0079	0.0139|0.0259|0.0079|0.0193|0.0095
DDX3X	HELZ	P42694	NaCl	T2 - T3	0.36736	3.31817e-21	6.15034e-20	7.63278e-13	0.0079	0.0139|0.0259|0.0079|0.0193|0.0095
CELF1	CPEB1	Q9BZB8	NaCl	T1 - T2	-1.15692	2.14597e-21	6.16313e-20	0	0	0|3e-04|1e-04|0|1e-04
CELF1	CPEB1	Q9BZB8	NaCl	T1 - T3	-0.514777	2.14597e-21	6.16313e-20	3.66933e-06	0	0|3e-04|1e-04|0|1e-04
CELF1	CPEB1	Q9BZB8	NaCl	T2 - T3	0.642144	2.14597e-21	6.16313e-20	5.6558e-07	0	0|3e-04|1e-04|0|1e-04
EIF4A2	PMS1	P54277	NaCl	T1 - T2	0.745738	1.83039e-21	6.18725e-20	0	0.0394	0.064|0.0394|0.0671|0.0509|0.1562
EIF4A2	PMS1	P54277	NaCl	T1 - T3	0.195369	1.83039e-21	6.18725e-20	0.0177882	0.0394	0.064|0.0394|0.0671|0.0509|0.1562
EIF4A2	PMS1	P54277	NaCl	T2 - T3	-0.550369	1.83039e-21	6.18725e-20	2.81341e-10	0.0394	0.064|0.0394|0.0671|0.0509|0.1562
DDX3X	NF2	P35240	NaCl	T1 - T2	0.619976	3.39942e-21	6.27759e-20	5.87752e-13	0.0295	0.0565|0.0295|0.0817|0.0898|0.0918
DDX3X	NF2	P35240	NaCl	T1 - T3	-0.116393	3.39942e-21	6.27759e-20	0.28358	0.0295	0.0565|0.0295|0.0817|0.0898|0.0918
DDX3X	NF2	P35240	NaCl	T2 - T3	-0.736368	3.39942e-21	6.27759e-20	5.87197e-13	0.0295	0.0565|0.0295|0.0817|0.0898|0.0918
DDX3X	ADD3	Q9UEY8	NaCl	T1 - T2	0.844574	3.46996e-21	6.38421e-20	0	0.0369	0.065|0.0369|0.0932|0.0915|0.1477
DDX3X	ADD3	Q9UEY8	NaCl	T1 - T3	-0.0690787	3.46996e-21	6.38421e-20	0.752311	0.0369	0.065|0.0369|0.0932|0.0915|0.1477
DDX3X	ADD3	Q9UEY8	NaCl	T2 - T3	-0.913653	3.46996e-21	6.38421e-20	0	0.0369	0.065|0.0369|0.0932|0.0915|0.1477
DDX3X	RAB11FIP5	Q9BXF6	NaCl	T1 - T2	0.857007	3.53583e-21	6.48149e-20	6.95333e-13	0.0331	0.053|0.0331|0.1028|0.1461|0.173
DDX3X	RAB11FIP5	Q9BXF6	NaCl	T1 - T3	0.061977	3.53583e-21	6.48149e-20	0.797952	0.0331	0.053|0.0331|0.1028|0.1461|0.173
DDX3X	RAB11FIP5	Q9BXF6	NaCl	T2 - T3	-0.79503	3.53583e-21	6.48149e-20	2.57439e-12	0.0331	0.053|0.0331|0.1028|0.1461|0.173
DDX3X	NUP88	Q99567	NaCl	T1 - T2	0.898031	3.5728e-21	6.52526e-20	0	0.0193	0.0391|0.0193|0.0565|0.0478|0.0441
DDX3X	NUP88	Q99567	NaCl	T1 - T3	-0.325039	3.5728e-21	6.52526e-20	0.0106613	0.0193	0.0391|0.0193|0.0565|0.0478|0.0441
DDX3X	NUP88	Q99567	NaCl	T2 - T3	-1.22307	3.5728e-21	6.52526e-20	0	0.0193	0.0391|0.0193|0.0565|0.0478|0.0441
ZC3HAV1	ESPL1	Q14674	NaCl	T1 - T2	0.213284	2.65303e-21	6.56296e-20	0.0129404	0.0093	0.0245|0.0209|0.0248|0.0093|0.0249
ZC3HAV1	ESPL1	Q14674	NaCl	T1 - T3	0.804399	2.65303e-21	6.56296e-20	0	0.0093	0.0245|0.0209|0.0248|0.0093|0.0249
ZC3HAV1	ESPL1	Q14674	NaCl	T2 - T3	0.591116	2.65303e-21	6.56296e-20	1.86071e-10	0.0093	0.0245|0.0209|0.0248|0.0093|0.0249
DDX3X	DTNA	Q9Y4J8	NaCl	T1 - T2	0.871297	3.61462e-21	6.57755e-20	0	0.0201	0.0371|0.0201|0.0655|0.0769|0.043
DDX3X	DTNA	Q9Y4J8	NaCl	T1 - T3	0.08105	3.61462e-21	6.57755e-20	0.669567	0.0201	0.0371|0.0201|0.0655|0.0769|0.043
DDX3X	DTNA	Q9Y4J8	NaCl	T2 - T3	-0.790247	3.61462e-21	6.57755e-20	2.19524e-12	0.0201	0.0371|0.0201|0.0655|0.0769|0.043
ZC3HAV1	SYNRG	Q9UMZ2	NaCl	T1 - T2	0.176113	2.7055e-21	6.6598e-20	0.0223993	0.0205	0.025|0.0205|0.0323|0.0283|0.0351
ZC3HAV1	SYNRG	Q9UMZ2	NaCl	T1 - T3	-0.551514	2.7055e-21	6.6598e-20	0	0.0205	0.025|0.0205|0.0323|0.0283|0.0351
ZC3HAV1	SYNRG	Q9UMZ2	NaCl	T2 - T3	-0.727626	2.7055e-21	6.6598e-20	0	0.0205	0.025|0.0205|0.0323|0.0283|0.0351
ZC3HAV1	COBLL1	Q53SF7	NaCl	T1 - T2	0.650552	2.74134e-21	6.71494e-20	0	0.02	0.0386|0.02|0.077|0.0565|0.0728
ZC3HAV1	COBLL1	Q53SF7	NaCl	T1 - T3	-0.232904	2.74134e-21	6.71494e-20	0.00581721	0.02	0.0386|0.02|0.077|0.0565|0.0728
ZC3HAV1	COBLL1	Q53SF7	NaCl	T2 - T3	-0.883457	2.74134e-21	6.71494e-20	0	0.02	0.0386|0.02|0.077|0.0565|0.0728
G3BP1	PTPN12	Q05209	NaCl	T1 - T2	0.786626	3.07365e-21	6.95952e-20	0	0.0144	0.0309|0.0144|0.0598|0.0316|0.059
G3BP1	PTPN12	Q05209	NaCl	T1 - T3	-0.00527249	3.07365e-21	6.95952e-20	0.997457	0.0144	0.0309|0.0144|0.0598|0.0316|0.059
G3BP1	PTPN12	Q05209	NaCl	T2 - T3	-0.791898	3.07365e-21	6.95952e-20	0	0.0144	0.0309|0.0144|0.0598|0.0316|0.059
EIF4A2	ARHGAP35	Q9NRY4	SA	T1 - T2	-0.265044	1.17419e-21	7.1016e-20	2.28301e-08	0.0229	0.0352|0.0229|0.0405|0.0385|0.042
EIF4A2	ARHGAP35	Q9NRY4	SA	T1 - T3	-0.447074	1.17419e-21	7.1016e-20	3.42693e-10	0.0229	0.0352|0.0229|0.0405|0.0385|0.042
EIF4A2	ARHGAP35	Q9NRY4	SA	T2 - T3	-0.182031	1.17419e-21	7.1016e-20	0.00149666	0.0229	0.0352|0.0229|0.0405|0.0385|0.042
G3BP1	SAMD4B	Q5PRF9	NaCl	T1 - T2	0.837692	3.20937e-21	7.23409e-20	0	0.012	0.0228|0.012|0.0731|0.0222|0.0271
G3BP1	SAMD4B	Q5PRF9	NaCl	T1 - T3	-0.0263889	3.20937e-21	7.23409e-20	0.943286	0.012	0.0228|0.012|0.0731|0.0222|0.0271
G3BP1	SAMD4B	Q5PRF9	NaCl	T2 - T3	-0.864081	3.20937e-21	7.23409e-20	0	0.012	0.0228|0.012|0.0731|0.0222|0.0271
ZC3HAV1	LRBA	P50851	NaCl	T1 - T2	0.572479	2.97278e-21	7.24633e-20	1.07792e-12	0.0198	0.0337|0.0198|0.0495|0.0902|0.0534
ZC3HAV1	LRBA	P50851	NaCl	T1 - T3	-0.00725029	2.97278e-21	7.24633e-20	0.991466	0.0198	0.0337|0.0198|0.0495|0.0902|0.0534
ZC3HAV1	LRBA	P50851	NaCl	T2 - T3	-0.579729	2.97278e-21	7.24633e-20	1.07692e-12	0.0198	0.0337|0.0198|0.0495|0.0902|0.0534
FMR1	CSDE1	O75534	NaCl	T1 - T2	-0.929857	1.30691e-21	7.35603e-20	0	0.0099	0.0133|0.0245|0.0099|0.0143|0.0179
FMR1	CSDE1	O75534	NaCl	T1 - T3	-0.39143	1.30691e-21	7.35603e-20	4.89454e-05	0.0099	0.0133|0.0245|0.0099|0.0143|0.0179
FMR1	CSDE1	O75534	NaCl	T2 - T3	0.538427	1.30691e-21	7.35603e-20	9.7215e-07	0.0099	0.0133|0.0245|0.0099|0.0143|0.0179
YTHDF2	FAM193A	P78312	SA	T1 - T2	-0.702944	5.53367e-22	7.52579e-20	0	0.0174	0.0174|0.0194|0.0408|0.0461|0.053
YTHDF2	FAM193A	P78312	SA	T1 - T3	-0.490804	5.53367e-22	7.52579e-20	5.90882e-11	0.0174	0.0174|0.0194|0.0408|0.0461|0.053
YTHDF2	FAM193A	P78312	SA	T2 - T3	0.212141	5.53367e-22	7.52579e-20	0.0290857	0.0174	0.0174|0.0194|0.0408|0.0461|0.053
FMR1	GLE1	Q53GS7	NaCl	T1 - T2	-0.961814	1.43697e-21	7.97417e-20	4.95159e-14	0.0105	0.0105|0.0518|0.0131|0.0268|0.0391
FMR1	GLE1	Q53GS7	NaCl	T1 - T3	-0.799411	1.43697e-21	7.97417e-20	2.08722e-13	0.0105	0.0105|0.0518|0.0131|0.0268|0.0391
FMR1	GLE1	Q53GS7	NaCl	T2 - T3	0.162402	1.43697e-21	7.97417e-20	0.336404	0.0105	0.0105|0.0518|0.0131|0.0268|0.0391
EIF4A2	TACC2	O95359	NaCl	T1 - T2	0.685094	2.40546e-21	8.07429e-20	3.54716e-13	0.0314	0.0412|0.0314|0.0484|0.0469|0.0482
EIF4A2	TACC2	O95359	NaCl	T1 - T3	-0.260268	2.40546e-21	8.07429e-20	0.00395175	0.0314	0.0412|0.0314|0.0484|0.0469|0.0482
EIF4A2	TACC2	O95359	NaCl	T2 - T3	-0.945363	2.40546e-21	8.07429e-20	3.47722e-13	0.0314	0.0412|0.0314|0.0484|0.0469|0.0482
FMR1	RBM22	Q9NW64	NaCl	T1 - T2	1.55797	1.48455e-21	8.12379e-20	1.76525e-14	0.0224	0.0859|0.0224|0.1161|0.0423|0.1717
FMR1	RBM22	Q9NW64	NaCl	T1 - T3	0.0652815	1.48455e-21	8.12379e-20	0.886937	0.0224	0.0859|0.0224|0.1161|0.0423|0.1717
FMR1	RBM22	Q9NW64	NaCl	T2 - T3	-1.49269	1.48455e-21	8.12379e-20	3.37508e-14	0.0224	0.0859|0.0224|0.1161|0.0423|0.1717
DDX3X	LSG1	Q9H089	NaCl	T1 - T2	0.683578	4.73058e-21	8.57697e-20	5.87974e-13	0.0243	0.0375|0.0243|0.0535|0.0347|0.135
DDX3X	LSG1	Q9H089	NaCl	T1 - T3	0.129193	4.73058e-21	8.57697e-20	0.210133	0.0243	0.0375|0.0243|0.0535|0.0347|0.135
DDX3X	LSG1	Q9H089	NaCl	T2 - T3	-0.554385	4.73058e-21	8.57697e-20	3.62787e-10	0.0243	0.0375|0.0243|0.0535|0.0347|0.135
DDX3X	MAP1A	P78559	NaCl	T1 - T2	0.684605	4.85913e-21	8.77813e-20	0	0.0227	0.1782|0.0227|0.3106|0.076|0.4232
DDX3X	MAP1A	P78559	NaCl	T1 - T3	-0.0733292	4.85913e-21	8.77813e-20	0.651339	0.0227	0.1782|0.0227|0.3106|0.076|0.4232
DDX3X	MAP1A	P78559	NaCl	T2 - T3	-0.757934	4.85913e-21	8.77813e-20	0	0.0227	0.1782|0.0227|0.3106|0.076|0.4232
G3BP1	HOOK1	Q9UJC3	NaCl	T1 - T2	0.529781	3.97546e-21	8.92072e-20	1.05804e-12	0.0312	0.0378|0.0312|0.0507|0.0414|0.0491
G3BP1	HOOK1	Q9UJC3	NaCl	T1 - T3	-0.20056	3.97546e-21	8.92072e-20	0.00487683	0.0312	0.0378|0.0312|0.0507|0.0414|0.0491
G3BP1	HOOK1	Q9UJC3	NaCl	T2 - T3	-0.730341	3.97546e-21	8.92072e-20	1.04894e-12	0.0312	0.0378|0.0312|0.0507|0.0414|0.0491
G3BP1	RABL6	Q3YEC7	NaCl	T1 - T2	1.10513	4.05322e-21	9.0546e-20	0	0.0159	0.0387|0.0159|0.0433|0.0308|0.0456
G3BP1	RABL6	Q3YEC7	NaCl	T1 - T3	0.547177	4.05322e-21	9.0546e-20	5.71154e-07	0.0159	0.0387|0.0159|0.0433|0.0308|0.0456
G3BP1	RABL6	Q3YEC7	NaCl	T2 - T3	-0.557952	4.05322e-21	9.0546e-20	1.05764e-05	0.0159	0.0387|0.0159|0.0433|0.0308|0.0456
G3BP1	SYTL4	Q96C24	NaCl	T1 - T2	0.655478	4.14445e-21	9.21725e-20	5.1259e-13	0.0401	0.047|0.0401|0.0578|0.0499|0.0523
G3BP1	SYTL4	Q96C24	NaCl	T1 - T3	-0.0775168	4.14445e-21	9.21725e-20	0.499732	0.0401	0.047|0.0401|0.0578|0.0499|0.0523
G3BP1	SYTL4	Q96C24	NaCl	T2 - T3	-0.732995	4.14445e-21	9.21725e-20	5.1259e-13	0.0401	0.047|0.0401|0.0578|0.0499|0.0523
G3BP1	EIF2A	Q9BY44	SA	T1 - T2	-0.639022	7.80349e-22	9.29916e-20	0	0.0152	0.0152|0.0252|0.0247|0.0253|0.0248
G3BP1	EIF2A	Q9BY44	SA	T1 - T3	-0.660039	7.80349e-22	9.29916e-20	0	0.0152	0.0152|0.0252|0.0247|0.0253|0.0248
G3BP1	EIF2A	Q9BY44	SA	T2 - T3	-0.0210161	7.80349e-22	9.29916e-20	0.961154	0.0152	0.0152|0.0252|0.0247|0.0253|0.0248
DDX3X	CLMN	Q96JQ2	NaCl	T1 - T2	0.827216	5.23017e-21	9.4143e-20	1.0314e-13	0.0349	0.0583|0.0349|0.1473|0.1234|0.1702
DDX3X	CLMN	Q96JQ2	NaCl	T1 - T3	-0.0683114	5.23017e-21	9.4143e-20	0.748231	0.0349	0.0583|0.0349|0.1473|0.1234|0.1702
DDX3X	CLMN	Q96JQ2	NaCl	T2 - T3	-0.895528	5.23017e-21	9.4143e-20	1.07359e-13	0.0349	0.0583|0.0349|0.1473|0.1234|0.1702
G3BP1	OTUD4	Q01804	SA	T1 - T2	-0.609087	8.50532e-22	9.8998e-20	1.02996e-10	0.0009	9e-04|0.0026|0.0026|0.0018|0.0017
G3BP1	OTUD4	Q01804	SA	T1 - T3	-0.424402	8.50532e-22	9.8998e-20	1.58586e-10	0.0009	9e-04|0.0026|0.0026|0.0018|0.0017
G3BP1	OTUD4	Q01804	SA	T2 - T3	0.184684	8.50532e-22	9.8998e-20	0.0151999	0.0009	9e-04|0.0026|0.0026|0.0018|0.0017
G3BP1	APC	P25054	SA	T1 - T2	-0.348218	8.79426e-22	1.00035e-19	7.32825e-12	0.0172	0.0299|0.0172|0.0838|0.0312|0.069
G3BP1	APC	P25054	SA	T1 - T3	-0.468806	8.79426e-22	1.00035e-19	0	0.0172	0.0299|0.0172|0.0838|0.0312|0.069
G3BP1	APC	P25054	SA	T2 - T3	-0.120588	8.79426e-22	1.00035e-19	0.055914	0.0172	0.0299|0.0172|0.0838|0.0312|0.069
ZC3HAV1	DNAJC13	O75165	NaCl	T1 - T2	0.765864	4.1624e-21	1.00969e-19	5.11147e-13	0.0116	0.0698|0.0116|0.1372|0.1411|0.2372
ZC3HAV1	DNAJC13	O75165	NaCl	T1 - T3	0.0963442	4.1624e-21	1.00969e-19	0.398988	0.0116	0.0698|0.0116|0.1372|0.1411|0.2372
ZC3HAV1	DNAJC13	O75165	NaCl	T2 - T3	-0.66952	4.1624e-21	1.00969e-19	8.75411e-13	0.0116	0.0698|0.0116|0.1372|0.1411|0.2372
DAZL	IRS4	O14654	SA	T1 - T2	0.870687	3.96239e-22	1.02602e-19	3.34731e-11	0.0379	0.0509|0.0413|0.0379|0.0784|0.043
DAZL	IRS4	O14654	SA	T1 - T3	0.287429	3.96239e-22	1.02602e-19	0.00173217	0.0379	0.0509|0.0413|0.0379|0.0784|0.043
DAZL	IRS4	O14654	SA	T2 - T3	-0.583258	3.96239e-22	1.02602e-19	7.79784e-09	0.0379	0.0509|0.0413|0.0379|0.0784|0.043
CNOT2	ACTN4	O43707	SA	T1 - T2	0.489579	2.709e-22	1.04142e-19	2.59399e-10	0.0097	0.4829|0.4975|0.0097|0.4921|0.0202
CNOT2	ACTN4	O43707	SA	T1 - T3	-0.0710305	2.709e-22	1.04142e-19	0.366524	0.0097	0.4829|0.4975|0.0097|0.4921|0.0202
CNOT2	ACTN4	O43707	SA	T2 - T3	-0.560609	2.709e-22	1.04142e-19	2.59401e-10	0.0097	0.4829|0.4975|0.0097|0.4921|0.0202
G3BP1	MPP1	Q00013	NaCl	T1 - T2	0.74973	4.78821e-21	1.06019e-19	0	0.0222	0.0319|0.0222|0.0373|0.0354|0.0388
G3BP1	MPP1	Q00013	NaCl	T1 - T3	-0.150373	4.78821e-21	1.06019e-19	0.134968	0.0222	0.0319|0.0222|0.0373|0.0354|0.0388
G3BP1	MPP1	Q00013	NaCl	T2 - T3	-0.900102	4.78821e-21	1.06019e-19	0	0.0222	0.0319|0.0222|0.0373|0.0354|0.0388
ZC3HAV1	PDXDC1	Q6P996	NaCl	T1 - T2	0.944201	4.42126e-21	1.0673e-19	4.75175e-14	0.0241	0.0519|0.0241|0.0561|0.0361|0.0346
ZC3HAV1	PDXDC1	Q6P996	NaCl	T1 - T3	0.107389	4.42126e-21	1.0673e-19	0.456637	0.0241	0.0519|0.0241|0.0561|0.0361|0.0346
ZC3HAV1	PDXDC1	Q6P996	NaCl	T2 - T3	-0.836812	4.42126e-21	1.0673e-19	1.81521e-13	0.0241	0.0519|0.0241|0.0561|0.0361|0.0346
ZC3HAV1	MRTFB	Q9ULH7	NaCl	T1 - T2	1.12578	4.57732e-21	1.09966e-19	1.66533e-14	0.0133	0.111|0.0133|0.15|0.169|0.1732
ZC3HAV1	MRTFB	Q9ULH7	NaCl	T1 - T3	0.0106177	4.57732e-21	1.09966e-19	0.99478	0.0133	0.111|0.0133|0.15|0.169|0.1732
ZC3HAV1	MRTFB	Q9ULH7	NaCl	T2 - T3	-1.11516	4.57732e-21	1.09966e-19	1.9984e-14	0.0133	0.111|0.0133|0.15|0.169|0.1732
ZC3HAV1	MAST4	O15021	NaCl	T1 - T2	0.497566	4.83022e-21	1.15484e-19	5.60885e-13	0.0089	0.0195|0.0101|0.025|0.0089|0.023
ZC3HAV1	MAST4	O15021	NaCl	T1 - T3	0.5708	4.83022e-21	1.15484e-19	4.43978e-13	0.0089	0.0195|0.0101|0.025|0.0089|0.023
ZC3HAV1	MAST4	O15021	NaCl	T2 - T3	0.0732332	4.83022e-21	1.15484e-19	0.566371	0.0089	0.0195|0.0101|0.025|0.0089|0.023
ZC3HAV1	TAB1	Q15750	NaCl	T1 - T2	0.672129	4.85325e-21	1.15484e-19	4.20153e-12	0.022	0.0316|0.022|0.0347|0.0376|0.0491
ZC3HAV1	TAB1	Q15750	NaCl	T1 - T3	-0.444962	4.85325e-21	1.15484e-19	3.32704e-06	0.022	0.0316|0.022|0.0347|0.0376|0.0491
ZC3HAV1	TAB1	Q15750	NaCl	T2 - T3	-1.11709	4.85325e-21	1.15484e-19	0	0.022	0.0316|0.022|0.0347|0.0376|0.0491
DDX3X	FASN	P49327	SA	T1 - T2	-0.105895	7.6587e-22	1.1567e-19	0.0361217	0.0204	0.0363|0.0204|0.0388|0.0386|0.0417
DDX3X	FASN	P49327	SA	T1 - T3	-0.430297	7.6587e-22	1.1567e-19	0	0.0204	0.0363|0.0204|0.0388|0.0386|0.0417
DDX3X	FASN	P49327	SA	T2 - T3	-0.324402	7.6587e-22	1.1567e-19	9.79215e-10	0.0204	0.0363|0.0204|0.0388|0.0386|0.0417
G3BP1	BRIP1	Q9BX63	NaCl	T1 - T2	0.871769	5.51765e-21	1.21395e-19	4.36318e-14	0.0393	0.0676|0.0393|0.155|0.0469|0.0987
G3BP1	BRIP1	Q9BX63	NaCl	T1 - T3	0.344816	5.51765e-21	1.21395e-19	9.77334e-05	0.0393	0.0676|0.0393|0.155|0.0469|0.0987
G3BP1	BRIP1	Q9BX63	NaCl	T2 - T3	-0.526952	5.51765e-21	1.21395e-19	1.78003e-07	0.0393	0.0676|0.0393|0.155|0.0469|0.0987
G3BP1	NUP153	P49790	NaCl	T1 - T2	0.504514	5.53121e-21	1.21395e-19	3.01209e-10	0.0347	0.0396|0.0347|0.0428|0.0386|0.0406
G3BP1	NUP153	P49790	NaCl	T1 - T3	0.207861	5.53121e-21	1.21395e-19	0.000116211	0.0347	0.0396|0.0347|0.0428|0.0386|0.0406
G3BP1	NUP153	P49790	NaCl	T2 - T3	-0.296653	5.53121e-21	1.21395e-19	1.24856e-06	0.0347	0.0396|0.0347|0.0428|0.0386|0.0406
FMR1	N4BP2	Q86UW6	NaCl	T1 - T2	0.76056	2.25858e-21	1.21901e-19	1.07669e-12	0.0317	0.0969|0.0317|0.1121|0.1145|0.2736
FMR1	N4BP2	Q86UW6	NaCl	T1 - T3	0.0644571	2.25858e-21	1.21901e-19	0.664476	0.0317	0.0969|0.0317|0.1121|0.1145|0.2736
FMR1	N4BP2	Q86UW6	NaCl	T2 - T3	-0.696102	2.25858e-21	1.21901e-19	1.12377e-12	0.0317	0.0969|0.0317|0.1121|0.1145|0.2736
G3BP1	RIOK1	Q9BRS2	NaCl	T1 - T2	0.668753	5.60958e-21	1.22578e-19	5.78202e-10	0.0205	0.0327|0.0205|0.0493|0.0558|0.0484
G3BP1	RIOK1	Q9BRS2	NaCl	T1 - T3	-0.586623	5.60958e-21	1.22578e-19	4.81966e-08	0.0205	0.0327|0.0205|0.0493|0.0558|0.0484
G3BP1	RIOK1	Q9BRS2	NaCl	T2 - T3	-1.25538	5.60958e-21	1.22578e-19	3.40838e-14	0.0205	0.0327|0.0205|0.0493|0.0558|0.0484
DDX3X	DVL3	Q92997	NaCl	T1 - T2	0.712042	7.5182e-21	1.34841e-19	1.04994e-12	0.0169	0.0278|0.0169|0.0302|0.0369|0.0324
DDX3X	DVL3	Q92997	NaCl	T1 - T3	-0.256801	7.5182e-21	1.34841e-19	0.0197199	0.0169	0.0278|0.0169|0.0302|0.0369|0.0324
DDX3X	DVL3	Q92997	NaCl	T2 - T3	-0.968843	7.5182e-21	1.34841e-19	1.0496e-12	0.0169	0.0278|0.0169|0.0302|0.0369|0.0324
ZC3HAV1	MMS19	Q96T76	NaCl	T1 - T2	0.97376	5.80008e-21	1.3736e-19	1.9762e-14	0.0153	0.0311|0.0153|0.0584|0.0352|0.0578
ZC3HAV1	MMS19	Q96T76	NaCl	T1 - T3	-0.157103	5.80008e-21	1.3736e-19	0.267433	0.0153	0.0311|0.0153|0.0584|0.0352|0.0578
ZC3HAV1	MMS19	Q96T76	NaCl	T2 - T3	-1.13086	5.80008e-21	1.3736e-19	1.90958e-14	0.0153	0.0311|0.0153|0.0584|0.0352|0.0578
ZC3HAV1	SSX2IP	Q9Y2D8	NaCl	T1 - T2	0.958726	5.85989e-21	1.38122e-19	0	0.0119	0.022|0.0119|0.0367|0.0178|0.0255
ZC3HAV1	SSX2IP	Q9Y2D8	NaCl	T1 - T3	0.280911	5.85989e-21	1.38122e-19	0.0034604	0.0119	0.022|0.0119|0.0367|0.0178|0.0255
ZC3HAV1	SSX2IP	Q9Y2D8	NaCl	T2 - T3	-0.677815	5.85989e-21	1.38122e-19	3.79325e-10	0.0119	0.022|0.0119|0.0367|0.0178|0.0255
DDX3X	WDR36	Q8NI36	NaCl	T1 - T2	0.548841	7.73467e-21	1.38226e-19	1.9067e-10	0.0494	0.0654|0.0496|0.0958|0.0494|0.0891
DDX3X	WDR36	Q8NI36	NaCl	T1 - T3	0.625279	7.73467e-21	1.38226e-19	1.90673e-10	0.0494	0.0654|0.0496|0.0958|0.0494|0.0891
DDX3X	WDR36	Q8NI36	NaCl	T2 - T3	0.0764384	7.73467e-21	1.38226e-19	0.629672	0.0494	0.0654|0.0496|0.0958|0.0494|0.0891
EIF4A2	DNM1L	O00429	NaCl	T1 - T2	0.431832	4.21467e-21	1.40489e-19	0	0.0318	0.0376|0.0318|0.0388|0.0425|0.0427
EIF4A2	DNM1L	O00429	NaCl	T1 - T3	-0.276903	4.21467e-21	1.40489e-19	1.94794e-05	0.0318	0.0376|0.0318|0.0388|0.0425|0.0427
EIF4A2	DNM1L	O00429	NaCl	T2 - T3	-0.708735	4.21467e-21	1.40489e-19	0	0.0318	0.0376|0.0318|0.0388|0.0425|0.0427
G3BP1	SYNRG	Q9UMZ2	SA	T1 - T2	-0.253768	1.28532e-21	1.42956e-19	2.69744e-07	0.026	0.0303|0.026|0.0323|0.0319|0.034
G3BP1	SYNRG	Q9UMZ2	SA	T1 - T3	-0.471456	1.28532e-21	1.42956e-19	0	0.026	0.0303|0.026|0.0323|0.0319|0.034
G3BP1	SYNRG	Q9UMZ2	SA	T2 - T3	-0.217688	1.28532e-21	1.42956e-19	5.02126e-05	0.026	0.0303|0.026|0.0323|0.0319|0.034
DDX3X	CRYBG1	Q9Y4K1	NaCl	T1 - T2	0.983106	8.20352e-21	1.46081e-19	7.27196e-14	0.0157	0.0495|0.0157|0.1714|0.0541|0.1735
DDX3X	CRYBG1	Q9Y4K1	NaCl	T1 - T3	0.158067	8.20352e-21	1.46081e-19	0.305362	0.0157	0.0495|0.0157|0.1714|0.0541|0.1735
DDX3X	CRYBG1	Q9Y4K1	NaCl	T2 - T3	-0.825039	8.20352e-21	1.46081e-19	6.59069e-11	0.0157	0.0495|0.0157|0.1714|0.0541|0.1735
YTHDF2	PTPN14	Q15678	NaCl	T1 - T2	0.736835	3.19131e-21	1.46211e-19	0	0.0369	0.0651|0.0369|0.0593|0.2242|0.2282
YTHDF2	PTPN14	Q15678	NaCl	T1 - T3	0.0786168	3.19131e-21	1.46211e-19	0.504191	0.0369	0.0651|0.0369|0.0593|0.2242|0.2282
YTHDF2	PTPN14	Q15678	NaCl	T2 - T3	-0.658218	3.19131e-21	1.46211e-19	7.84928e-14	0.0369	0.0651|0.0369|0.0593|0.2242|0.2282
DAZL	BAZ1B	Q9UIG0	NaCl	T1 - T2	-2.02764	1.14822e-21	1.6301e-19	2.03192e-11	0.2312	0.4994|0.2312|0.4967|0.4966|0.4966
DAZL	BAZ1B	Q9UIG0	NaCl	T1 - T3	0.107587	1.14822e-21	1.6301e-19	0.732802	0.2312	0.4994|0.2312|0.4967|0.4966|0.4966
DAZL	BAZ1B	Q9UIG0	NaCl	T2 - T3	2.13522	1.14822e-21	1.6301e-19	2.03207e-11	0.2312	0.4994|0.2312|0.4967|0.4966|0.4966
ZC3HAV1	SNX2	O60749	NaCl	T1 - T2	1.04665	6.97033e-21	1.63525e-19	1.1513e-13	0.0198	0.0331|0.0198|0.0334|0.0391|0.0371
ZC3HAV1	SNX2	O60749	NaCl	T1 - T3	-0.0542173	6.97033e-21	1.63525e-19	0.842891	0.0198	0.0331|0.0198|0.0334|0.0391|0.0371
ZC3HAV1	SNX2	O60749	NaCl	T2 - T3	-1.10087	6.97033e-21	1.63525e-19	1.22569e-13	0.0198	0.0331|0.0198|0.0334|0.0391|0.0371
YTHDF2	CCT8	P50990	NaCl	T1 - T2	0.81649	3.71756e-21	1.68489e-19	4.82851e-10	0.0197	0.0241|0.0197|0.0233|0.0214|0.0279
YTHDF2	CCT8	P50990	NaCl	T1 - T3	0.369416	3.71756e-21	1.68489e-19	2.10014e-05	0.0197	0.0241|0.0197|0.0233|0.0214|0.0279
YTHDF2	CCT8	P50990	NaCl	T2 - T3	-0.447074	3.71756e-21	1.68489e-19	7.60807e-06	0.0197	0.0241|0.0197|0.0233|0.0214|0.0279
YTHDF2	GARRE1	O15063	SA	T1 - T2	-0.661672	1.3043e-21	1.71842e-19	1.04827e-12	0.0136	0.0164|0.0136|0.0354|0.0203|0.0143
YTHDF2	GARRE1	O15063	SA	T1 - T3	0.17683	1.3043e-21	1.71842e-19	0.0455855	0.0136	0.0164|0.0136|0.0354|0.0203|0.0143
YTHDF2	GARRE1	O15063	SA	T2 - T3	0.838502	1.3043e-21	1.71842e-19	1.04883e-12	0.0136	0.0164|0.0136|0.0354|0.0203|0.0143
CELF1	EDC4	Q6P2E9	NaCl	T1 - T2	-0.252574	6.08283e-21	1.73637e-19	0.000242334	0.0242	0.027|0.0278|0.0242|0.0472|0.0263
CELF1	EDC4	Q6P2E9	NaCl	T1 - T3	-0.640398	6.08283e-21	1.73637e-19	3.42693e-10	0.0242	0.027|0.0278|0.0242|0.0472|0.0263
CELF1	EDC4	Q6P2E9	NaCl	T2 - T3	-0.387824	6.08283e-21	1.73637e-19	5.72175e-07	0.0242	0.027|0.0278|0.0242|0.0472|0.0263
CELF1	SNRNP200	O75643	NaCl	T1 - T2	-0.369241	6.32584e-21	1.79486e-19	9.85878e-14	0.0277	0.0277|0.0297|0.0279|0.0294|0.0316
CELF1	SNRNP200	O75643	NaCl	T1 - T3	-0.349497	6.32584e-21	1.79486e-19	1.29563e-13	0.0277	0.0277|0.0297|0.0279|0.0294|0.0316
CELF1	SNRNP200	O75643	NaCl	T2 - T3	0.0197447	6.32584e-21	1.79486e-19	0.92243	0.0277	0.0277|0.0297|0.0279|0.0294|0.0316
DAZL	CCT8	P50990	NaCl	T1 - T2	0.90554	1.30667e-21	1.79708e-19	0	0.0159	0.022|0.0159|0.0251|0.0188|0.0268
DAZL	CCT8	P50990	NaCl	T1 - T3	0.366957	1.30667e-21	1.79708e-19	0.000129793	0.0159	0.022|0.0159|0.0251|0.0188|0.0268
DAZL	CCT8	P50990	NaCl	T2 - T3	-0.538583	1.30667e-21	1.79708e-19	6.87857e-07	0.0159	0.022|0.0159|0.0251|0.0188|0.0268
DDX3X	INPP5F	Q9Y2H2	NaCl	T1 - T2	0.823652	1.06777e-20	1.89463e-19	9.88098e-15	0.0257	0.0484|0.0257|0.0714|0.0801|0.1555
DDX3X	INPP5F	Q9Y2H2	NaCl	T1 - T3	0.0110373	1.06777e-20	1.89463e-19	0.99243	0.0257	0.0484|0.0257|0.0714|0.0801|0.1555
DDX3X	INPP5F	Q9Y2H2	NaCl	T2 - T3	-0.812615	1.06777e-20	1.89463e-19	2.68563e-13	0.0257	0.0484|0.0257|0.0714|0.0801|0.1555
ZC3HAV1	UHRF1BP1L	A0JNW5	NaCl	T1 - T2	0.490207	8.13044e-21	1.8985e-19	0	0.0204	0.0282|0.0204|0.0324|0.0295|0.0361
ZC3HAV1	UHRF1BP1L	A0JNW5	NaCl	T1 - T3	-0.247581	8.13044e-21	1.8985e-19	0.000415799	0.0204	0.0282|0.0204|0.0324|0.0295|0.0361
ZC3HAV1	UHRF1BP1L	A0JNW5	NaCl	T2 - T3	-0.737788	8.13044e-21	1.8985e-19	0	0.0204	0.0282|0.0204|0.0324|0.0295|0.0361
CELF1	CDK12	Q9NYV4	NaCl	T1 - T2	0.801198	6.81964e-21	1.92338e-19	0	0.0167	0.0351|0.0167|0.0373|0.0358|0.0544
CELF1	CDK12	Q9NYV4	NaCl	T1 - T3	-0.0359405	6.81964e-21	1.92338e-19	0.891529	0.0167	0.0351|0.0167|0.0373|0.0358|0.0544
CELF1	CDK12	Q9NYV4	NaCl	T2 - T3	-0.837139	6.81964e-21	1.92338e-19	0	0.0167	0.0351|0.0167|0.0373|0.0358|0.0544
EIF4A2	RNF169	Q8NCN4	NaCl	T1 - T2	-1.51002	6.04552e-21	1.99786e-19	1.04694e-13	0.0416	0.4207|0.0416|0.4959|0.4694|0.4621
EIF4A2	RNF169	Q8NCN4	NaCl	T1 - T3	-0.211718	6.04552e-21	1.99786e-19	0.249349	0.0416	0.4207|0.0416|0.4959|0.4694|0.4621
EIF4A2	RNF169	Q8NCN4	NaCl	T2 - T3	1.29831	6.04552e-21	1.99786e-19	2.37921e-13	0.0416	0.4207|0.0416|0.4959|0.4694|0.4621
EIF4A2	STRN3	Q13033	NaCl	T1 - T2	0.764571	6.07682e-21	1.99786e-19	1.21014e-14	0.026	0.0347|0.026|0.0399|0.0404|0.0416
EIF4A2	STRN3	Q13033	NaCl	T1 - T3	-0.305562	6.07682e-21	1.99786e-19	0.00168415	0.026	0.0347|0.026|0.0399|0.0404|0.0416
EIF4A2	STRN3	Q13033	NaCl	T2 - T3	-1.07013	6.07682e-21	1.99786e-19	2.33147e-15	0.026	0.0347|0.026|0.0399|0.0404|0.0416
G3BP1	HNRNPA3	P51991	NaCl	T1 - T2	1.13049	9.3028e-21	2.02397e-19	0	0.0339	0.0667|0.0339|0.0954|0.0478|0.0632
G3BP1	HNRNPA3	P51991	NaCl	T1 - T3	0.55735	9.3028e-21	2.02397e-19	1.61728e-06	0.0339	0.0667|0.0339|0.0954|0.0478|0.0632
G3BP1	HNRNPA3	P51991	NaCl	T2 - T3	-0.573144	9.3028e-21	2.02397e-19	2.15744e-05	0.0339	0.0667|0.0339|0.0954|0.0478|0.0632
G3BP1	CNOT8	Q9UFF9	NaCl	T1 - T2	-1.27738	9.35564e-21	2.02665e-19	3.29736e-14	0.0092	0.0092|0.0225|0.0172|0.0145|0.0155
G3BP1	CNOT8	Q9UFF9	NaCl	T1 - T3	-0.613568	9.35564e-21	2.02665e-19	7.1327e-07	0.0092	0.0092|0.0225|0.0172|0.0145|0.0155
G3BP1	CNOT8	Q9UFF9	NaCl	T2 - T3	0.663807	9.35564e-21	2.02665e-19	3.36549e-06	0.0092	0.0092|0.0225|0.0172|0.0145|0.0155
ZC3HAV1	YTHDF3	Q7Z739	NaCl	T1 - T2	-0.802584	8.76128e-21	2.03629e-19	3.4861e-13	0.0012	0.0012|0.0044|0.0012|0.0022|0.0013
ZC3HAV1	YTHDF3	Q7Z739	NaCl	T1 - T3	-0.645122	8.76128e-21	2.03629e-19	2.40219e-12	0.0012	0.0012|0.0044|0.0012|0.0022|0.0013
ZC3HAV1	YTHDF3	Q7Z739	NaCl	T2 - T3	0.157462	8.76128e-21	2.03629e-19	0.249547	0.0012	0.0012|0.0044|0.0012|0.0022|0.0013
CELF1	AMOT	Q4VCS5	NaCl	T1 - T2	0.831587	7.29388e-21	2.04489e-19	0	0.0357	0.0743|0.0357|0.0941|0.0864|0.1522
CELF1	AMOT	Q4VCS5	NaCl	T1 - T3	-0.0387838	7.29388e-21	2.04489e-19	0.896765	0.0357	0.0743|0.0357|0.0941|0.0864|0.1522
CELF1	AMOT	Q4VCS5	NaCl	T2 - T3	-0.87037	7.29388e-21	2.04489e-19	0	0.0357	0.0743|0.0357|0.0941|0.0864|0.1522
DDX3X	PUM1	Q14671	NaCl	T1 - T2	-0.483263	1.16621e-20	2.06195e-19	0	0.0087	0.0119|0.0216|0.0115|0.0119|0.0087
DDX3X	PUM1	Q14671	NaCl	T1 - T3	-0.0987931	1.16621e-20	2.06195e-19	0.1885	0.0087	0.0119|0.0216|0.0115|0.0119|0.0087
DDX3X	PUM1	Q14671	NaCl	T2 - T3	0.384469	1.16621e-20	2.06195e-19	7.00683e-10	0.0087	0.0119|0.0216|0.0115|0.0119|0.0087
G3BP1	PATJ	Q8NI35	NaCl	T1 - T2	0.602504	9.56636e-21	2.06336e-19	1.0757e-12	0.0268	0.0561|0.0268|0.0853|0.2498|0.0863
G3BP1	PATJ	Q8NI35	NaCl	T1 - T3	0.039689	9.56636e-21	2.06336e-19	0.789633	0.0268	0.0561|0.0268|0.0853|0.2498|0.0863
G3BP1	PATJ	Q8NI35	NaCl	T2 - T3	-0.562815	9.56636e-21	2.06336e-19	1.13065e-12	0.0268	0.0561|0.0268|0.0853|0.2498|0.0863
G3BP1	NUP107	P57740	NaCl	T1 - T2	0.466218	9.87604e-21	2.12102e-19	1.92424e-12	0.0287	0.0361|0.0287|0.0597|0.0563|0.0679
G3BP1	NUP107	P57740	NaCl	T1 - T3	-0.247931	9.87604e-21	2.12102e-19	0.000186437	0.0287	0.0361|0.0287|0.0597|0.0563|0.0679
G3BP1	NUP107	P57740	NaCl	T2 - T3	-0.71415	9.87604e-21	2.12102e-19	1.0496e-12	0.0287	0.0361|0.0287|0.0597|0.0563|0.0679
G3BP1	PEX5	P50542	NaCl	T1 - T2	0.659114	1.01314e-20	2.16656e-19	9.19043e-13	0.0196	0.0315|0.0196|0.0387|0.0332|0.0373
G3BP1	PEX5	P50542	NaCl	T1 - T3	-0.179619	1.01314e-20	2.16656e-19	0.0469372	0.0196	0.0315|0.0196|0.0387|0.0332|0.0373
G3BP1	PEX5	P50542	NaCl	T2 - T3	-0.838733	1.01314e-20	2.16656e-19	9.19709e-13	0.0196	0.0315|0.0196|0.0387|0.0332|0.0373
DDX3X	KIF14	Q15058	NaCl	T1 - T2	0.527638	1.233e-20	2.17234e-19	4.44464e-10	0.0115	0.0232|0.0115|0.0496|0.0164|0.0307
DDX3X	KIF14	Q15058	NaCl	T1 - T3	0.339443	1.233e-20	2.17234e-19	2.37791e-07	0.0115	0.0232|0.0115|0.0496|0.0164|0.0307
DDX3X	KIF14	Q15058	NaCl	T2 - T3	-0.188195	1.233e-20	2.17234e-19	0.0161821	0.0115	0.0232|0.0115|0.0496|0.0164|0.0307
CELF1	CIC	Q96RK0	NaCl	T1 - T2	1.17008	8.1703e-21	2.27705e-19	1.1835e-13	0.0161	0.055|0.0161|0.0465|0.0446|0.0509
CELF1	CIC	Q96RK0	NaCl	T1 - T3	-0.101141	8.1703e-21	2.27705e-19	0.63145	0.0161	0.055|0.0161|0.0465|0.0446|0.0509
CELF1	CIC	Q96RK0	NaCl	T2 - T3	-1.27122	8.1703e-21	2.27705e-19	1.21458e-13	0.0161	0.055|0.0161|0.0465|0.0446|0.0509
CELF1	DOT1L	Q8TEK3	NaCl	T1 - T2	1.19453	8.28831e-21	2.29635e-19	3.21965e-15	0.0115	0.0895|0.0115|0.2477|0.1163|0.3057
CELF1	DOT1L	Q8TEK3	NaCl	T1 - T3	0.0342197	8.28831e-21	2.29635e-19	0.949934	0.0115	0.0895|0.0115|0.2477|0.1163|0.3057
CELF1	DOT1L	Q8TEK3	NaCl	T2 - T3	-1.16031	8.28831e-21	2.29635e-19	1.17684e-14	0.0115	0.0895|0.0115|0.2477|0.1163|0.3057
DDX3X	SEPTIN7	Q16181	NaCl	T1 - T2	1.1851	1.31294e-20	2.30505e-19	2.60902e-14	0.0258	0.0482|0.0258|0.0542|0.0761|0.1052
DDX3X	SEPTIN7	Q16181	NaCl	T1 - T3	0.0987485	1.31294e-20	2.30505e-19	0.715459	0.0258	0.0482|0.0258|0.0542|0.0761|0.1052
DDX3X	SEPTIN7	Q16181	NaCl	T2 - T3	-1.08635	1.31294e-20	2.30505e-19	1.53277e-12	0.0258	0.0482|0.0258|0.0542|0.0761|0.1052
ZC3HAV1	PAICS	P22234	NaCl	T1 - T2	0.752458	1.12778e-20	2.60903e-19	2.921e-13	0.016	0.0277|0.016|0.0344|0.0299|0.0374
ZC3HAV1	PAICS	P22234	NaCl	T1 - T3	-0.415005	1.12778e-20	2.60903e-19	3.70691e-05	0.016	0.0277|0.016|0.0344|0.0299|0.0374
ZC3HAV1	PAICS	P22234	NaCl	T2 - T3	-1.16746	1.12778e-20	2.60903e-19	0	0.016	0.0277|0.016|0.0344|0.0299|0.0374
DDX3X	RPS6KA1	Q15418	NaCl	T1 - T2	0.777069	1.51872e-20	2.65697e-19	1.04938e-12	0.0289	0.0771|0.0289|0.0789|0.1314|0.1557
DDX3X	RPS6KA1	Q15418	NaCl	T1 - T3	0.0973703	1.51872e-20	2.65697e-19	0.516574	0.0289	0.0771|0.0289|0.0789|0.1314|0.1557
DDX3X	RPS6KA1	Q15418	NaCl	T2 - T3	-0.679698	1.51872e-20	2.65697e-19	4.27776e-11	0.0289	0.0771|0.0289|0.0789|0.1314|0.1557
EIF4A2	PCNT	O95613	NaCl	T1 - T2	0.397338	8.27289e-21	2.70135e-19	0	0.0318	0.0887|0.0318|0.2493|0.0633|0.1561
EIF4A2	PCNT	O95613	NaCl	T1 - T3	0.0391028	8.27289e-21	2.70135e-19	0.611519	0.0318	0.0887|0.0318|0.2493|0.0633|0.1561
EIF4A2	PCNT	O95613	NaCl	T2 - T3	-0.358235	8.27289e-21	2.70135e-19	0	0.0318	0.0887|0.0318|0.2493|0.0633|0.1561
EIF4A2	LUZP1	Q86V48	NaCl	T1 - T2	0.423668	8.40884e-21	2.72719e-19	0	0.0294	0.0391|0.0294|0.047|0.0378|0.0439
EIF4A2	LUZP1	Q86V48	NaCl	T1 - T3	0.0759789	8.40884e-21	2.72719e-19	0.18447	0.0294	0.0391|0.0294|0.047|0.0378|0.0439
EIF4A2	LUZP1	Q86V48	NaCl	T2 - T3	-0.347689	8.40884e-21	2.72719e-19	0	0.0294	0.0391|0.0294|0.047|0.0378|0.0439
ZC3HAV1	TTF2	Q9UNY4	NaCl	T1 - T2	-0.204038	1.22105e-20	2.8118e-19	0.00139637	0.0082	0.012|0.014|0.0138|0.0082|0.0189
ZC3HAV1	TTF2	Q9UNY4	NaCl	T1 - T3	0.441381	1.22105e-20	2.8118e-19	0	0.0082	0.012|0.014|0.0138|0.0082|0.0189
ZC3HAV1	TTF2	Q9UNY4	NaCl	T2 - T3	0.645419	1.22105e-20	2.8118e-19	0	0.0082	0.012|0.014|0.0138|0.0082|0.0189
G3BP1	EXOC4	Q96A65	NaCl	T1 - T2	0.423698	1.36161e-20	2.89936e-19	2.22189e-10	0.0354	0.0397|0.0354|0.0596|0.0435|0.048
G3BP1	EXOC4	Q96A65	NaCl	T1 - T3	-0.31531	1.36161e-20	2.89936e-19	2.91471e-06	0.0354	0.0397|0.0354|0.0596|0.0435|0.048
G3BP1	EXOC4	Q96A65	NaCl	T2 - T3	-0.739008	1.36161e-20	2.89936e-19	0	0.0354	0.0397|0.0354|0.0596|0.0435|0.048
EIF4A2	INPP5F	Q9Y2H2	NaCl	T1 - T2	0.72211	9.10657e-21	2.93366e-19	4.74065e-14	0.0225	0.0465|0.0225|0.0407|0.0752|0.0549
EIF4A2	INPP5F	Q9Y2H2	NaCl	T1 - T3	-0.253081	9.10657e-21	2.93366e-19	0.00658443	0.0225	0.0465|0.0225|0.0407|0.0752|0.0549
EIF4A2	INPP5F	Q9Y2H2	NaCl	T2 - T3	-0.975191	9.10657e-21	2.93366e-19	4.31877e-14	0.0225	0.0465|0.0225|0.0407|0.0752|0.0549
YTHDF2	MTDH	Q86UE4	NaCl	T1 - T2	-0.774901	7.33125e-21	3.28737e-19	3.49498e-13	0.0438	0.0438|0.0552|0.0543|0.0549|0.0908
YTHDF2	MTDH	Q86UE4	NaCl	T1 - T3	-0.717294	7.33125e-21	3.28737e-19	3.75255e-13	0.0438	0.0438|0.0552|0.0543|0.0549|0.0908
YTHDF2	MTDH	Q86UE4	NaCl	T2 - T3	0.0576074	7.33125e-21	3.28737e-19	0.834508	0.0438	0.0438|0.0552|0.0543|0.0549|0.0908
DDX3X	TOP3B	O95985	NaCl	T1 - T2	-0.54419	1.88743e-20	3.29047e-19	2.95409e-10	0.0019	0.002|0.0065|0.0019|0.003|0.0019
DDX3X	TOP3B	O95985	NaCl	T1 - T3	-0.120592	1.88743e-20	3.29047e-19	0.137815	0.0019	0.002|0.0065|0.0019|0.003|0.0019
DDX3X	TOP3B	O95985	NaCl	T2 - T3	0.423597	1.88743e-20	3.29047e-19	5.22281e-09	0.0019	0.002|0.0065|0.0019|0.003|0.0019
DAZL	RANBP2	P49792	NaCl	T1 - T2	0.57862	2.47524e-21	3.30107e-19	1.9873e-14	0.0386	0.0507|0.0386|0.0549|0.0648|0.0615
DAZL	RANBP2	P49792	NaCl	T1 - T3	0.0679522	2.47524e-21	3.30107e-19	0.489511	0.0386	0.0507|0.0386|0.0549|0.0648|0.0615
DAZL	RANBP2	P49792	NaCl	T2 - T3	-0.510667	2.47524e-21	3.30107e-19	7.19647e-13	0.0386	0.0507|0.0386|0.0549|0.0648|0.0615
G3BP1	DCTN2	Q13561	NaCl	T1 - T2	0.866029	1.57871e-20	3.3474e-19	3.60822e-14	0.0342	0.0422|0.0342|0.0533|0.054|0.0715
G3BP1	DCTN2	Q13561	NaCl	T1 - T3	-0.221046	1.57871e-20	3.3474e-19	0.0351465	0.0342	0.0422|0.0342|0.0533|0.054|0.0715
G3BP1	DCTN2	Q13561	NaCl	T2 - T3	-1.08707	1.57871e-20	3.3474e-19	2.85327e-14	0.0342	0.0422|0.0342|0.0533|0.054|0.0715
ZC3HAV1	NCAPH	Q15003	NaCl	T1 - T2	0.797742	1.47509e-20	3.38121e-19	5.24025e-14	0.0229	0.0313|0.0229|0.0343|0.0382|0.0376
ZC3HAV1	NCAPH	Q15003	NaCl	T1 - T3	-0.272263	1.47509e-20	3.38121e-19	0.00550346	0.0229	0.0313|0.0229|0.0343|0.0382|0.0376
ZC3HAV1	NCAPH	Q15003	NaCl	T2 - T3	-1.07	1.47509e-20	3.38121e-19	4.26326e-14	0.0229	0.0313|0.0229|0.0343|0.0382|0.0376
YTHDF2	GAPVD1	Q14C86	NaCl	T1 - T2	0.543726	7.7214e-21	3.42586e-19	0	0.0398	0.045|0.0398|0.0406|0.0927|0.0541
YTHDF2	GAPVD1	Q14C86	NaCl	T1 - T3	-0.0679481	7.7214e-21	3.42586e-19	0.48203	0.0398	0.045|0.0398|0.0406|0.0927|0.0541
YTHDF2	GAPVD1	Q14C86	NaCl	T2 - T3	-0.611674	7.7214e-21	3.42586e-19	0	0.0398	0.045|0.0398|0.0406|0.0927|0.0541
G3BP1	ANKRD52	Q8NB46	NaCl	T1 - T2	0.683436	1.64073e-20	3.46422e-19	7.23865e-14	0.0096	0.0253|0.0096|0.0669|0.0522|0.0832
G3BP1	ANKRD52	Q8NB46	NaCl	T1 - T3	-0.124364	1.64073e-20	3.46422e-19	0.21883	0.0096	0.0253|0.0096|0.0669|0.0522|0.0832
G3BP1	ANKRD52	Q8NB46	NaCl	T2 - T3	-0.8078	1.64073e-20	3.46422e-19	7.42739e-14	0.0096	0.0253|0.0096|0.0669|0.0522|0.0832
DDX3X	GOLGA5	Q8TBA6	NaCl	T1 - T2	0.758945	2.02385e-20	3.51599e-19	6.96332e-13	0.0293	0.0661|0.0293|0.2037|0.171|0.4136
DDX3X	GOLGA5	Q8TBA6	NaCl	T1 - T3	0.0719257	2.02385e-20	3.51599e-19	0.687687	0.0293	0.0661|0.0293|0.2037|0.171|0.4136
DDX3X	GOLGA5	Q8TBA6	NaCl	T2 - T3	-0.687019	2.02385e-20	3.51599e-19	1.36544e-11	0.0293	0.0661|0.0293|0.2037|0.171|0.4136
ZC3HAV1	EPS15L1	Q9UBC2	NaCl	T1 - T2	0.4123	1.56633e-20	3.57395e-19	1.58616e-08	0.0244	0.0316|0.0244|0.0506|0.0373|0.0469
ZC3HAV1	EPS15L1	Q9UBC2	NaCl	T1 - T3	-0.394221	1.56633e-20	3.57395e-19	6.75374e-08	0.0244	0.0316|0.0244|0.0506|0.0373|0.0469
ZC3HAV1	EPS15L1	Q9UBC2	NaCl	T2 - T3	-0.806522	1.56633e-20	3.57395e-19	0	0.0244	0.0316|0.0244|0.0506|0.0373|0.0469
ZC3HAV1	RABL6	Q3YEC7	NaCl	T1 - T2	1.04479	1.62954e-20	3.70128e-19	1.22125e-14	0.0101	0.0304|0.0101|0.0412|0.0161|0.0557
ZC3HAV1	RABL6	Q3YEC7	NaCl	T1 - T3	0.300614	1.62954e-20	3.70128e-19	0.00652275	0.0101	0.0304|0.0101|0.0412|0.0161|0.0557
ZC3HAV1	RABL6	Q3YEC7	NaCl	T2 - T3	-0.744179	1.62954e-20	3.70128e-19	9.83373e-10	0.0101	0.0304|0.0101|0.0412|0.0161|0.0557
ZC3HAV1	MAP7D2	Q96T17	NaCl	T1 - T2	1.25879	1.6477e-20	3.72558e-19	0	0.0108	0.0625|0.0108|0.0957|0.1903|0.1925
ZC3HAV1	MAP7D2	Q96T17	NaCl	T1 - T3	0.116419	1.6477e-20	3.72558e-19	0.593071	0.0108	0.0625|0.0108|0.0957|0.1903|0.1925
ZC3HAV1	MAP7D2	Q96T17	NaCl	T2 - T3	-1.14237	1.6477e-20	3.72558e-19	1.45439e-14	0.0108	0.0625|0.0108|0.0957|0.1903|0.1925
DAZL	TPX2	Q9ULW0	NaCl	T1 - T2	-1.58227	2.9621e-21	3.83418e-19	4.45199e-13	0.0511	0.3613|0.0511|0.1654|0.3808|0.4298
DAZL	TPX2	Q9ULW0	NaCl	T1 - T3	0.249419	2.9621e-21	3.83418e-19	0.300353	0.0511	0.3613|0.0511|0.1654|0.3808|0.4298
DAZL	TPX2	Q9ULW0	NaCl	T2 - T3	1.83168	2.9621e-21	3.83418e-19	4.44977e-13	0.0511	0.3613|0.0511|0.1654|0.3808|0.4298
EIF4A2	RABGAP1	Q9Y3P9	NaCl	T1 - T2	0.683429	1.20277e-20	3.84887e-19	4.95159e-14	0.0303	0.0524|0.0303|0.0544|0.0618|0.0775
EIF4A2	RABGAP1	Q9Y3P9	NaCl	T1 - T3	0.00801153	1.20277e-20	3.84887e-19	0.992373	0.0303	0.0524|0.0303|0.0544|0.0618|0.0775
EIF4A2	RABGAP1	Q9Y3P9	NaCl	T2 - T3	-0.675417	1.20277e-20	3.84887e-19	5.30687e-14	0.0303	0.0524|0.0303|0.0544|0.0618|0.0775
ZC3HAV1	CRYBG3	Q68DQ2	NaCl	T1 - T2	-0.0915973	1.72313e-20	3.8786e-19	0.117545	0.0275	0.0275|0.0295|0.0288|0.0685|0.032
ZC3HAV1	CRYBG3	Q68DQ2	NaCl	T1 - T3	-0.448809	1.72313e-20	3.8786e-19	1.87184e-13	0.0275	0.0275|0.0295|0.0288|0.0685|0.032
ZC3HAV1	CRYBG3	Q68DQ2	NaCl	T2 - T3	-0.357212	1.72313e-20	3.8786e-19	1.20306e-10	0.0275	0.0275|0.0295|0.0288|0.0685|0.032
G3BP1	RTN4	Q9NQC3	NaCl	T1 - T2	0.90947	1.8519e-20	3.89366e-19	2.45137e-13	0.0395	0.0871|0.0395|0.1232|0.2352|0.2372
G3BP1	RTN4	Q9NQC3	NaCl	T1 - T3	-0.00190854	1.8519e-20	3.89366e-19	0.999764	0.0395	0.0871|0.0395|0.1232|0.2352|0.2372
G3BP1	RTN4	Q9NQC3	NaCl	T2 - T3	-0.911378	1.8519e-20	3.89366e-19	2.49134e-13	0.0395	0.0871|0.0395|0.1232|0.2352|0.2372
G3BP1	EEF2	P13639	SA	T1 - T2	0.59229	3.6069e-21	3.92446e-19	5.0529e-10	0.0334	0.0397|0.0359|0.0334|0.0415|0.0387
G3BP1	EEF2	P13639	SA	T1 - T3	0.0762423	3.6069e-21	3.92446e-19	0.433044	0.0334	0.0397|0.0359|0.0334|0.0415|0.0387
G3BP1	EEF2	P13639	SA	T2 - T3	-0.516048	3.6069e-21	3.92446e-19	5.05365e-10	0.0334	0.0397|0.0359|0.0334|0.0415|0.0387
FMR1	HDLBP	Q00341	SA	T1 - T2	0.218363	1.91307e-21	3.96408e-19	0.000282064	0.0259	0.0364|0.0496|0.0345|0.0308|0.0259
FMR1	HDLBP	Q00341	SA	T1 - T3	0.561918	1.91307e-21	3.96408e-19	0	0.0259	0.0364|0.0496|0.0345|0.0308|0.0259
FMR1	HDLBP	Q00341	SA	T2 - T3	0.343555	1.91307e-21	3.96408e-19	3.63002e-07	0.0259	0.0364|0.0496|0.0345|0.0308|0.0259
G3BP1	PARP4	Q9UKK3	SA	T1 - T2	-0.641774	3.88245e-21	4.1344e-19	1.07447e-12	0.0089	0.0092|0.0089|0.086|0.0127|0.0834
G3BP1	PARP4	Q9UKK3	SA	T1 - T3	-0.715789	3.88245e-21	4.1344e-19	1.06393e-12	0.0089	0.0092|0.0089|0.086|0.0127|0.0834
G3BP1	PARP4	Q9UKK3	SA	T2 - T3	-0.0740147	3.88245e-21	4.1344e-19	0.639845	0.0089	0.0092|0.0089|0.086|0.0127|0.0834
G3BP1	GART	P22102	NaCl	T1 - T2	0.593821	2.02829e-20	4.24668e-19	9.18821e-13	0.0374	0.0433|0.0374|0.0426|0.0464|0.0455
G3BP1	GART	P22102	NaCl	T1 - T3	-0.0887957	2.02829e-20	4.24668e-19	0.358035	0.0374	0.0433|0.0374|0.0426|0.0464|0.0455
G3BP1	GART	P22102	NaCl	T2 - T3	-0.682617	2.02829e-20	4.24668e-19	9.1982e-13	0.0374	0.0433|0.0374|0.0426|0.0464|0.0455
DDX3X	DHX57	Q6P158	SA	T1 - T2	0.193673	2.90728e-21	4.26173e-19	0.00654181	0.003	0.0071|0.0107|0.0052|0.0054|0.003
DDX3X	DHX57	Q6P158	SA	T1 - T3	0.638934	2.90728e-21	4.26173e-19	0	0.003	0.0071|0.0107|0.0052|0.0054|0.003
DDX3X	DHX57	Q6P158	SA	T2 - T3	0.445261	2.90728e-21	4.26173e-19	1.9048e-08	0.003	0.0071|0.0107|0.0052|0.0054|0.003
DDX3X	UHRF1BP1L	A0JNW5	SA	T1 - T2	-0.55153	2.99721e-21	4.26803e-19	1.05824e-10	0.0205	0.0308|0.0205|0.0418|0.0334|0.0448
DDX3X	UHRF1BP1L	A0JNW5	SA	T1 - T3	-0.472936	2.99721e-21	4.26803e-19	1.06626e-10	0.0205	0.0308|0.0205|0.0418|0.0334|0.0448
DDX3X	UHRF1BP1L	A0JNW5	SA	T2 - T3	0.0785936	2.99721e-21	4.26803e-19	0.548876	0.0205	0.0308|0.0205|0.0418|0.0334|0.0448
CELF1	RBBP6	Q7Z6E9	NaCl	T1 - T2	0.410733	1.59741e-20	4.39988e-19	4.2035e-10	0.0216	0.0322|0.0216|0.0373|0.0307|0.0337
CELF1	RBBP6	Q7Z6E9	NaCl	T1 - T3	-0.0666592	1.59741e-20	4.39988e-19	0.325972	0.0216	0.0322|0.0216|0.0373|0.0307|0.0337
CELF1	RBBP6	Q7Z6E9	NaCl	T2 - T3	-0.477393	1.59741e-20	4.39988e-19	4.20348e-10	0.0216	0.0322|0.0216|0.0373|0.0307|0.0337
EIF4A2	CRYBG1	Q9Y4K1	NaCl	T1 - T2	0.926725	1.38764e-20	4.41104e-19	1.00586e-13	0.018	0.0418|0.018|0.0842|0.0422|0.0815
EIF4A2	CRYBG1	Q9Y4K1	NaCl	T1 - T3	-0.0919826	1.38764e-20	4.41104e-19	0.580207	0.018	0.0418|0.018|0.0842|0.0422|0.0815
EIF4A2	CRYBG1	Q9Y4K1	NaCl	T2 - T3	-1.01871	1.38764e-20	4.41104e-19	1.00919e-13	0.018	0.0418|0.018|0.0842|0.0422|0.0815
G3BP1	PRPF3	O43395	NaCl	T1 - T2	0.837953	2.1794e-20	4.54406e-19	1.07714e-12	0.0457	0.0735|0.0457|0.1002|0.0502|0.0603
G3BP1	PRPF3	O43395	NaCl	T1 - T3	0.510569	2.1794e-20	4.54406e-19	1.76518e-08	0.0457	0.0735|0.0457|0.1002|0.0502|0.0603
G3BP1	PRPF3	O43395	NaCl	T2 - T3	-0.327383	2.1794e-20	4.54406e-19	0.00285957	0.0457	0.0735|0.0457|0.1002|0.0502|0.0603
G3BP1	YAP1	P46937	NaCl	T1 - T2	1.08429	2.33281e-20	4.84373e-19	3.45279e-14	0.0251	0.0381|0.0251|0.0411|0.038|0.0417
G3BP1	YAP1	P46937	NaCl	T1 - T3	-0.209055	2.33281e-20	4.84373e-19	0.131254	0.0251	0.0381|0.0251|0.0411|0.038|0.0417
G3BP1	YAP1	P46937	NaCl	T2 - T3	-1.29334	2.33281e-20	4.84373e-19	3.31957e-14	0.0251	0.0381|0.0251|0.0411|0.038|0.0417
YTHDF2	TNRC6B	Q9UPQ9	SA	T1 - T2	-0.323143	3.82882e-21	4.8916e-19	3.81724e-10	0.005	0.0061|0.0133|0.0077|0.0076|0.005
YTHDF2	TNRC6B	Q9UPQ9	SA	T1 - T3	0.243851	3.82882e-21	4.8916e-19	3.28148e-06	0.005	0.0061|0.0133|0.0077|0.0076|0.005
YTHDF2	TNRC6B	Q9UPQ9	SA	T2 - T3	0.566993	3.82882e-21	4.8916e-19	0	0.005	0.0061|0.0133|0.0077|0.0076|0.005
YTHDF2	USP45	Q70EL2	NaCl	T1 - T2	-1.53873	1.12807e-20	4.95293e-19	5.86198e-14	0.0712	0.0712
YTHDF2	USP45	Q70EL2	NaCl	T1 - T3	-0.331934	1.12807e-20	4.95293e-19	9.90542e-05	0.0712	0.0712
YTHDF2	USP45	Q70EL2	NaCl	T2 - T3	1.20679	1.12807e-20	4.95293e-19	5.973e-14	0.0712	0.0712
G3BP1	RANGAP1	P46060	NaCl	T1 - T2	0.626822	2.41717e-20	4.99814e-19	3.49831e-13	0.0228	0.0356|0.0228|0.0388|0.0407|0.041
G3BP1	RANGAP1	P46060	NaCl	T1 - T3	-0.170923	2.41717e-20	4.99814e-19	0.0477412	0.0228	0.0356|0.0228|0.0388|0.0407|0.041
G3BP1	RANGAP1	P46060	NaCl	T2 - T3	-0.797745	2.41717e-20	4.99814e-19	3.49387e-13	0.0228	0.0356|0.0228|0.0388|0.0407|0.041
G3BP1	SEC24C	P53992	NaCl	T1 - T2	1.05312	2.46661e-20	5.07939e-19	2.44249e-14	0.0105	0.0563|0.0105|0.0379|0.0664|0.0406
G3BP1	SEC24C	P53992	NaCl	T1 - T3	-0.0364331	2.46661e-20	5.07939e-19	0.923049	0.0105	0.0563|0.0105|0.0379|0.0664|0.0406
G3BP1	SEC24C	P53992	NaCl	T2 - T3	-1.08956	2.46661e-20	5.07939e-19	3.73035e-14	0.0105	0.0563|0.0105|0.0379|0.0664|0.0406
CELF1	QSER1	Q2KHR3	NaCl	T1 - T2	0.793583	1.8606e-20	5.09503e-19	3.70814e-14	0.0334	0.0612|0.0334|0.0454|0.1017|0.0997
CELF1	QSER1	Q2KHR3	NaCl	T1 - T3	-0.0348552	1.8606e-20	5.09503e-19	0.901608	0.0334	0.0612|0.0334|0.0454|0.1017|0.0997
CELF1	QSER1	Q2KHR3	NaCl	T2 - T3	-0.828438	1.8606e-20	5.09503e-19	3.70814e-14	0.0334	0.0612|0.0334|0.0454|0.1017|0.0997
CELF1	SPART	Q8N0X7	NaCl	T1 - T2	0.611501	1.87984e-20	5.11793e-19	3.40838e-13	0.0279	0.0362|0.0279|0.0386|0.0361|0.0399
CELF1	SPART	Q8N0X7	NaCl	T1 - T3	-0.30752	1.87984e-20	5.11793e-19	0.000255964	0.0279	0.0362|0.0279|0.0386|0.0361|0.0399
CELF1	SPART	Q8N0X7	NaCl	T2 - T3	-0.919021	1.87984e-20	5.11793e-19	3.35287e-14	0.0279	0.0362|0.0279|0.0386|0.0361|0.0399
ZC3HAV1	FERMT2	Q96AC1	NaCl	T1 - T2	0.696767	2.3123e-20	5.18143e-19	4.43867e-13	0.0112	0.0205|0.0112|0.0265|0.0241|0.0305
ZC3HAV1	FERMT2	Q96AC1	NaCl	T1 - T3	-0.131814	2.3123e-20	5.18143e-19	0.203027	0.0112	0.0205|0.0112|0.0265|0.0241|0.0305
ZC3HAV1	FERMT2	Q96AC1	NaCl	T2 - T3	-0.828581	2.3123e-20	5.18143e-19	4.43867e-13	0.0112	0.0205|0.0112|0.0265|0.0241|0.0305
DDX3X	ARHGEF2	Q92974	NaCl	T1 - T2	0.903638	3.10023e-20	5.36728e-19	2.59348e-13	0.0126	0.0664|0.0126|0.0669|0.084|0.0894
DDX3X	ARHGEF2	Q92974	NaCl	T1 - T3	0.18935	3.10023e-20	5.36728e-19	0.150067	0.0126	0.0664|0.0126|0.0669|0.084|0.0894
DDX3X	ARHGEF2	Q92974	NaCl	T2 - T3	-0.714288	3.10023e-20	5.36728e-19	1.48844e-09	0.0126	0.0664|0.0126|0.0669|0.084|0.0894
DDX3X	UPF1	Q92900	SA	T1 - T2	-0.495355	3.92835e-21	5.43858e-19	0	0.0174	0.0174|0.0259|0.0233|0.0229|0.0221
DDX3X	UPF1	Q92900	SA	T1 - T3	-0.491815	3.92835e-21	5.43858e-19	0	0.0174	0.0174|0.0259|0.0233|0.0229|0.0221
DDX3X	UPF1	Q92900	SA	T2 - T3	0.00353958	3.92835e-21	5.43858e-19	0.998728	0.0174	0.0174|0.0259|0.0233|0.0229|0.0221
G3BP1	SNX5	Q9Y5X3	NaCl	T1 - T2	0.883255	2.68767e-20	5.51193e-19	9.58122e-14	0.0231	0.0426|0.0231|0.0522|0.0432|0.0503
G3BP1	SNX5	Q9Y5X3	NaCl	T1 - T3	0.0778771	2.68767e-20	5.51193e-19	0.619864	0.0231	0.0426|0.0231|0.0522|0.0432|0.0503
G3BP1	SNX5	Q9Y5X3	NaCl	T2 - T3	-0.805378	2.68767e-20	5.51193e-19	1.73972e-13	0.0231	0.0426|0.0231|0.0522|0.0432|0.0503
EIF4A2	DLD	P09622	NaCl	T1 - T2	1.53351	1.80517e-20	5.70052e-19	0	0.0072	0.0208|0.0072|0.0096|0.0236|0.0108
EIF4A2	DLD	P09622	NaCl	T1 - T3	0.187941	1.80517e-20	5.70052e-19	0.321746	0.0072	0.0208|0.0072|0.0096|0.0236|0.0108
EIF4A2	DLD	P09622	NaCl	T2 - T3	-1.34557	1.80517e-20	5.70052e-19	6.43929e-14	0.0072	0.0208|0.0072|0.0096|0.0236|0.0108
G3BP1	GTF3C5	Q9Y5Q8	NaCl	T1 - T2	0.842363	2.79428e-20	5.70718e-19	0	0.0228	0.0374|0.0228|0.0611|0.0338|0.1146
G3BP1	GTF3C5	Q9Y5Q8	NaCl	T1 - T3	0.205855	2.79428e-20	5.70718e-19	0.0307433	0.0228	0.0374|0.0228|0.0611|0.0338|0.1146
G3BP1	GTF3C5	Q9Y5Q8	NaCl	T2 - T3	-0.636508	2.79428e-20	5.70718e-19	2.24832e-10	0.0228	0.0374|0.0228|0.0611|0.0338|0.1146
G3BP1	APBB1	O00213	NaCl	T1 - T2	0.631415	2.82727e-20	5.75108e-19	1.73095e-12	0.0275	0.0357|0.0275|0.0379|0.0398|0.0418
G3BP1	APBB1	O00213	NaCl	T1 - T3	-0.351398	2.82727e-20	5.75108e-19	8.77454e-05	0.0275	0.0357|0.0275|0.0379|0.0398|0.0418
G3BP1	APBB1	O00213	NaCl	T2 - T3	-0.982813	2.82727e-20	5.75108e-19	4.81837e-14	0.0275	0.0357|0.0275|0.0379|0.0398|0.0418
FMR1	CKAP2	Q8WWK9	NaCl	T1 - T2	0.920522	1.09088e-20	5.80821e-19	3.90799e-13	0.0325	0.0999|0.0346|0.0467|0.0325|0.1183
FMR1	CKAP2	Q8WWK9	NaCl	T1 - T3	1.00378	1.09088e-20	5.80821e-19	3.49609e-13	0.0325	0.0999|0.0346|0.0467|0.0325|0.1183
FMR1	CKAP2	Q8WWK9	NaCl	T2 - T3	0.08326	1.09088e-20	5.80821e-19	0.798755	0.0325	0.0999|0.0346|0.0467|0.0325|0.1183
ZC3HAV1	DNAJC21	Q5F1R6	NaCl	T1 - T2	0.422878	2.64788e-20	5.90689e-19	1.01919e-05	0.0039	0.0092|0.0061|0.0108|0.0039|0.0123
ZC3HAV1	DNAJC21	Q5F1R6	NaCl	T1 - T3	0.943736	2.64788e-20	5.90689e-19	0	0.0039	0.0092|0.0061|0.0108|0.0039|0.0123
ZC3HAV1	DNAJC21	Q5F1R6	NaCl	T2 - T3	0.520859	2.64788e-20	5.90689e-19	2.39906e-06	0.0039	0.0092|0.0061|0.0108|0.0039|0.0123
G3BP1	EMD	P50402	NaCl	T1 - T2	0.953846	2.9271e-20	5.93004e-19	2.88658e-14	0.0391	0.0455|0.0391|0.052|0.0468|0.054
G3BP1	EMD	P50402	NaCl	T1 - T3	0.0248469	2.9271e-20	5.93004e-19	0.955267	0.0391	0.0455|0.0391|0.052|0.0468|0.054
G3BP1	EMD	P50402	NaCl	T2 - T3	-0.928999	2.9271e-20	5.93004e-19	4.4853e-14	0.0391	0.0455|0.0391|0.052|0.0468|0.054
ZC3HAV1	EIF3C	Q99613	NaCl	T1 - T2	0.501628	2.77632e-20	6.1659e-19	2.77215e-08	0.0145	0.0213|0.0145|0.0243|0.0295|0.0289
ZC3HAV1	EIF3C	Q99613	NaCl	T1 - T3	-0.485084	2.77632e-20	6.1659e-19	8.04543e-08	0.0145	0.0213|0.0145|0.0243|0.0295|0.0289
ZC3HAV1	EIF3C	Q99613	NaCl	T2 - T3	-0.986711	2.77632e-20	6.1659e-19	1.53477e-11	0.0145	0.0213|0.0145|0.0243|0.0295|0.0289
CELF1	MCM7	P33993	SA	T1 - T2	0.751347	2.49508e-21	6.18518e-19	0	0.0304	0.049|0.0402|0.0304|0.1368|0.0387
CELF1	MCM7	P33993	SA	T1 - T3	0.231987	2.49508e-21	6.18518e-19	0.00410668	0.0304	0.049|0.0402|0.0304|0.1368|0.0387
CELF1	MCM7	P33993	SA	T2 - T3	-0.51936	2.49508e-21	6.18518e-19	3.92881e-09	0.0304	0.049|0.0402|0.0304|0.1368|0.0387
ZC3HAV1	EIF4ENIF1	Q9NRA8	NaCl	T1 - T2	-0.499415	2.83995e-20	6.27931e-19	0	0.0011	0.0011|0.0016|0.0028|0.0015|0.0029
ZC3HAV1	EIF4ENIF1	Q9NRA8	NaCl	T1 - T3	-0.518506	2.83995e-20	6.27931e-19	0	0.0011	0.0011|0.0016|0.0028|0.0015|0.0029
ZC3HAV1	EIF4ENIF1	Q9NRA8	NaCl	T2 - T3	-0.0190909	2.83995e-20	6.27931e-19	0.96343	0.0011	0.0011|0.0016|0.0028|0.0015|0.0029
DDX3X	N4BP2	Q86UW6	NaCl	T1 - T2	0.467782	3.64297e-20	6.28506e-19	3.6062e-11	0.0218	0.0473|0.0218|0.0577|0.0355|0.0454
DDX3X	N4BP2	Q86UW6	NaCl	T1 - T3	0.119735	3.64297e-20	6.28506e-19	0.0714783	0.0218	0.0473|0.0218|0.0577|0.0355|0.0454
DDX3X	N4BP2	Q86UW6	NaCl	T2 - T3	-0.348047	3.64297e-20	6.28506e-19	2.42602e-08	0.0218	0.0473|0.0218|0.0577|0.0355|0.0454
G3BP1	EEF2K	O00418	NaCl	T1 - T2	0.880447	3.14292e-20	6.34161e-19	0	0.0133	0.0369|0.0133|0.0799|0.0697|0.1417
G3BP1	EEF2K	O00418	NaCl	T1 - T3	-0.0644913	3.14292e-20	6.34161e-19	0.748496	0.0133	0.0369|0.0133|0.0799|0.0697|0.1417
G3BP1	EEF2K	O00418	NaCl	T2 - T3	-0.944938	3.14292e-20	6.34161e-19	0	0.0133	0.0369|0.0133|0.0799|0.0697|0.1417
ZC3HAV1	TMF1	P82094	NaCl	T1 - T2	0.497978	2.89477e-20	6.37231e-19	1.92824e-11	0.0293	0.0397|0.0293|0.0523|0.0886|0.0704
ZC3HAV1	TMF1	P82094	NaCl	T1 - T3	-0.312328	2.89477e-20	6.37231e-19	3.03656e-05	0.0293	0.0397|0.0293|0.0523|0.0886|0.0704
ZC3HAV1	TMF1	P82094	NaCl	T2 - T3	-0.810307	2.89477e-20	6.37231e-19	1.04805e-12	0.0293	0.0397|0.0293|0.0523|0.0886|0.0704
ZC3HAV1	KIF14	Q15058	NaCl	T1 - T2	0.45758	2.96718e-20	6.50307e-19	3.18108e-11	0.0075	0.0214|0.0107|0.0449|0.0075|0.0166
ZC3HAV1	KIF14	Q15058	NaCl	T1 - T3	0.604345	2.96718e-20	6.50307e-19	0	0.0075	0.0214|0.0107|0.0449|0.0075|0.0166
ZC3HAV1	KIF14	Q15058	NaCl	T2 - T3	0.146764	2.96718e-20	6.50307e-19	0.131865	0.0075	0.0214|0.0107|0.0449|0.0075|0.0166
DDX3X	DNAAF5	Q86Y56	SA	T1 - T2	0.991547	4.84384e-21	6.52479e-19	1.38356e-12	0.0158	0.3363|0.1019|0.0158|0.4164|0.051
DDX3X	DNAAF5	Q86Y56	SA	T1 - T3	-0.658576	4.84384e-21	6.52479e-19	1.96415e-06	0.0158	0.3363|0.1019|0.0158|0.4164|0.051
DDX3X	DNAAF5	Q86Y56	SA	T2 - T3	-1.65012	4.84384e-21	6.52479e-19	0	0.0158	0.3363|0.1019|0.0158|0.4164|0.051
CNOT2	GARRE1	O15063	NaCl	T1 - T2	0.931994	7.05746e-21	6.54883e-19	9.1871e-13	0.0058	0.0136|0.0058|0.0146|0.0093|0.0238
CNOT2	GARRE1	O15063	NaCl	T1 - T3	0.372362	7.05746e-21	6.54883e-19	0.000124328	0.0058	0.0136|0.0058|0.0146|0.0093|0.0238
CNOT2	GARRE1	O15063	NaCl	T2 - T3	-0.559632	7.05746e-21	6.54883e-19	3.84632e-07	0.0058	0.0136|0.0058|0.0146|0.0093|0.0238
YTHDF2	SEC23IP	Q9Y6Y8	NaCl	T1 - T2	0.667917	1.58002e-20	6.86574e-19	7.37188e-14	0.0365	0.0474|0.0365|0.0509|0.1544|0.143
YTHDF2	SEC23IP	Q9Y6Y8	NaCl	T1 - T3	-0.0578466	1.58002e-20	6.86574e-19	0.686166	0.0365	0.0474|0.0365|0.0509|0.1544|0.143
YTHDF2	SEC23IP	Q9Y6Y8	NaCl	T2 - T3	-0.725764	1.58002e-20	6.86574e-19	7.32747e-14	0.0365	0.0474|0.0365|0.0509|0.1544|0.143
FMR1	TRIM25	Q14258	SA	T1 - T2	0.858988	3.56654e-21	7.02073e-19	1.10312e-12	0.035	0.047|0.0389|0.035|0.0402|0.0472
FMR1	TRIM25	Q14258	SA	T1 - T3	0.328328	3.56654e-21	7.02073e-19	0.000226488	0.035	0.047|0.0389|0.035|0.0402|0.0472
FMR1	TRIM25	Q14258	SA	T2 - T3	-0.530659	3.56654e-21	7.02073e-19	1.35428e-07	0.035	0.047|0.0389|0.035|0.0402|0.0472
G3BP1	ABLIM1	O14639	NaCl	T1 - T2	0.79823	3.49673e-20	7.02717e-19	0	0.0221	0.0339|0.0221|0.0535|0.0368|0.0377
G3BP1	ABLIM1	O14639	NaCl	T1 - T3	-0.156609	3.49673e-20	7.02717e-19	0.158581	0.0221	0.0339|0.0221|0.0535|0.0368|0.0377
G3BP1	ABLIM1	O14639	NaCl	T2 - T3	-0.954839	3.49673e-20	7.02717e-19	0	0.0221	0.0339|0.0221|0.0535|0.0368|0.0377
ZC3HAV1	IGBP1	P78318	NaCl	T1 - T2	0.791913	3.22659e-20	7.04072e-19	1.05027e-13	0.0173	0.0275|0.0173|0.0325|0.0253|0.0358
ZC3HAV1	IGBP1	P78318	NaCl	T1 - T3	-0.110497	3.22659e-20	7.04072e-19	0.402289	0.0173	0.0275|0.0173|0.0325|0.0253|0.0358
ZC3HAV1	IGBP1	P78318	NaCl	T2 - T3	-0.902411	3.22659e-20	7.04072e-19	1.04472e-13	0.0173	0.0275|0.0173|0.0325|0.0253|0.0358
FMR1	RTN4	Q9NQC3	NaCl	T1 - T2	-2.39059	1.34149e-20	7.0473e-19	3.98929e-10	0.1784	0.4907|0.1784|0.4892
FMR1	RTN4	Q9NQC3	NaCl	T1 - T3	-0.0569308	1.34149e-20	7.0473e-19	0.95591	0.1784	0.4907|0.1784|0.4892
FMR1	RTN4	Q9NQC3	NaCl	T2 - T3	2.33366	1.34149e-20	7.0473e-19	3.9895e-10	0.1784	0.4907|0.1784|0.4892
G3BP1	REPS1	Q96D71	NaCl	T1 - T2	0.954013	3.53473e-20	7.07511e-19	0	0.0275	0.0588|0.0275|0.0927|0.0673|0.1398
G3BP1	REPS1	Q96D71	NaCl	T1 - T3	-0.108166	3.53473e-20	7.07511e-19	0.516289	0.0275	0.0588|0.0275|0.0927|0.0673|0.1398
G3BP1	REPS1	Q96D71	NaCl	T2 - T3	-1.06218	3.53473e-20	7.07511e-19	0	0.0275	0.0588|0.0275|0.0927|0.0673|0.1398
EIF4A2	DENND4C	Q5VZ89	NaCl	T1 - T2	0.577508	2.25632e-20	7.07866e-19	2.82885e-13	0.0257	0.0471|0.0257|0.0717|0.0408|0.0488
EIF4A2	DENND4C	Q5VZ89	NaCl	T1 - T3	-0.0492122	2.25632e-20	7.07866e-19	0.707008	0.0257	0.0471|0.0257|0.0717|0.0408|0.0488
EIF4A2	DENND4C	Q5VZ89	NaCl	T2 - T3	-0.626721	2.25632e-20	7.07866e-19	2.82552e-13	0.0257	0.0471|0.0257|0.0717|0.0408|0.0488
EIF4A2	APC	P25054	SA	T1 - T2	-0.410399	1.20571e-20	7.20109e-19	2.23407e-10	0.0238	0.0381|0.0238|0.1068|0.0414|0.1524
EIF4A2	APC	P25054	SA	T1 - T3	-0.46048	1.20571e-20	7.20109e-19	2.23137e-10	0.0238	0.0381|0.0238|0.1068|0.0414|0.1524
EIF4A2	APC	P25054	SA	T2 - T3	-0.0500813	1.20571e-20	7.20109e-19	0.699496	0.0238	0.0381|0.0238|0.1068|0.0414|0.1524
G3BP1	HELLS	Q9NRZ9	NaCl	T1 - T2	0.593181	3.76666e-20	7.50931e-19	0	0.044	0.0567|0.044|0.0721|0.0502|0.0598
G3BP1	HELLS	Q9NRZ9	NaCl	T1 - T3	0.521766	3.76666e-20	7.50931e-19	0	0.044	0.0567|0.044|0.0721|0.0502|0.0598
G3BP1	HELLS	Q9NRZ9	NaCl	T2 - T3	-0.0714151	3.76666e-20	7.50931e-19	0.652467	0.044	0.0567|0.044|0.0721|0.0502|0.0598
DAZL	ANKHD1	Q8IWZ3	SA	T1 - T2	0.189502	3.09688e-21	7.57359e-19	0.00048306	0.0099	0.0144|0.0112|0.0135|0.0133|0.0099
DAZL	ANKHD1	Q8IWZ3	SA	T1 - T3	0.498422	3.09688e-21	7.57359e-19	3.29847e-13	0.0099	0.0144|0.0112|0.0135|0.0133|0.0099
DAZL	ANKHD1	Q8IWZ3	SA	T2 - T3	0.30892	3.09688e-21	7.57359e-19	3.46712e-07	0.0099	0.0144|0.0112|0.0135|0.0133|0.0099
ZC3HAV1	LARP1B	Q659C4	NaCl	T1 - T2	-0.728517	3.53072e-20	7.67087e-19	1.53496e-11	0.0016	0.0016|0.0044|0.0024|0.0031|0.0017
ZC3HAV1	LARP1B	Q659C4	NaCl	T1 - T3	-0.441838	3.53072e-20	7.67087e-19	3.90457e-08	0.0016	0.0016|0.0044|0.0024|0.0031|0.0017
ZC3HAV1	LARP1B	Q659C4	NaCl	T2 - T3	0.286678	3.53072e-20	7.67087e-19	0.00350511	0.0016	0.0016|0.0044|0.0024|0.0031|0.0017
DDX3X	UNC45A	Q9H3U1	NaCl	T1 - T2	0.655638	4.47446e-20	7.69299e-19	1.05038e-12	0.0282	0.0383|0.0282|0.0376|0.0662|0.0532
DDX3X	UNC45A	Q9H3U1	NaCl	T1 - T3	-0.0157041	4.47446e-20	7.69299e-19	0.978368	0.0282	0.0383|0.0282|0.0376|0.0662|0.0532
DDX3X	UNC45A	Q9H3U1	NaCl	T2 - T3	-0.671343	4.47446e-20	7.69299e-19	1.3205e-12	0.0282	0.0383|0.0282|0.0376|0.0662|0.0532
ZC3HAV1	STRN4	Q9NRL3	NaCl	T1 - T2	0.786629	3.55652e-20	7.69348e-19	2.39586e-13	0.0229	0.0377|0.0229|0.0393|0.0425|0.0399
ZC3HAV1	STRN4	Q9NRL3	NaCl	T1 - T3	-0.401867	3.55652e-20	7.69348e-19	0.00011833	0.0229	0.0377|0.0229|0.0393|0.0425|0.0399
ZC3HAV1	STRN4	Q9NRL3	NaCl	T2 - T3	-1.1885	3.55652e-20	7.69348e-19	2.29816e-14	0.0229	0.0377|0.0229|0.0393|0.0425|0.0399
G3BP1	MAP7D2	Q96T17	NaCl	T1 - T2	1.27807	3.88212e-20	7.70879e-19	0	0.0089	0.045|0.0089|0.085|0.176|0.1227
G3BP1	MAP7D2	Q96T17	NaCl	T1 - T3	0.173032	3.88212e-20	7.70879e-19	0.34268	0.0089	0.045|0.0089|0.085|0.176|0.1227
G3BP1	MAP7D2	Q96T17	NaCl	T2 - T3	-1.10504	3.88212e-20	7.70879e-19	1.22979e-12	0.0089	0.045|0.0089|0.085|0.176|0.1227
CELF1	CUX1	P39880	NaCl	T1 - T2	0.784783	2.87824e-20	7.74657e-19	0	0.0348	0.1092|0.0348|0.1089|0.1713|0.1575
CELF1	CUX1	P39880	NaCl	T1 - T3	0.0749055	2.87824e-20	7.74657e-19	0.620307	0.0348	0.1092|0.0348|0.1089|0.1713|0.1575
CELF1	CUX1	P39880	NaCl	T2 - T3	-0.709877	2.87824e-20	7.74657e-19	0	0.0348	0.1092|0.0348|0.1089|0.1713|0.1575
CELF1	TCOF1	Q13428	NaCl	T1 - T2	0.941057	2.86235e-20	7.74657e-19	0	0.0394	0.12|0.0394|0.1502|0.1561|0.1728
CELF1	TCOF1	Q13428	NaCl	T1 - T3	-0.0428644	2.86235e-20	7.74657e-19	0.904974	0.0394	0.12|0.0394|0.1502|0.1561|0.1728
CELF1	TCOF1	Q13428	NaCl	T2 - T3	-0.983921	2.86235e-20	7.74657e-19	0	0.0394	0.12|0.0394|0.1502|0.1561|0.1728
EIF4A2	TMF1	P82094	NaCl	T1 - T2	0.523548	2.51178e-20	7.82893e-19	2.82441e-13	0.0339	0.0453|0.0339|0.0668|0.0437|0.0814
EIF4A2	TMF1	P82094	NaCl	T1 - T3	-0.118535	2.51178e-20	7.82893e-19	0.11826	0.0339	0.0453|0.0339|0.0668|0.0437|0.0814
EIF4A2	TMF1	P82094	NaCl	T2 - T3	-0.642083	2.51178e-20	7.82893e-19	2.83329e-13	0.0339	0.0453|0.0339|0.0668|0.0437|0.0814
CELF1	ELOA	Q14241	NaCl	T1 - T2	1.12971	2.92847e-20	7.83697e-19	1.9762e-14	0.0326	0.0764|0.0326|0.0552|0.0737|0.1223
CELF1	ELOA	Q14241	NaCl	T1 - T3	-0.118254	2.92847e-20	7.83697e-19	0.570677	0.0326	0.0764|0.0326|0.0552|0.0737|0.1223
CELF1	ELOA	Q14241	NaCl	T2 - T3	-1.24797	2.92847e-20	7.83697e-19	2.09832e-14	0.0326	0.0764|0.0326|0.0552|0.0737|0.1223
YTHDF2	ELP1	O95163	NaCl	T1 - T2	0.709414	1.83161e-20	7.87778e-19	3.47611e-13	0.0374	0.0488|0.0374|0.0429|0.1461|0.0934
YTHDF2	ELP1	O95163	NaCl	T1 - T3	-0.0603062	1.83161e-20	7.87778e-19	0.698714	0.0374	0.0488|0.0374|0.0429|0.1461|0.0934
YTHDF2	ELP1	O95163	NaCl	T2 - T3	-0.769721	1.83161e-20	7.87778e-19	3.49387e-13	0.0374	0.0488|0.0374|0.0429|0.1461|0.0934
DDX3X	PHLDB2	Q86SQ0	NaCl	T1 - T2	0.846736	4.6558e-20	7.97726e-19	0	0.0065	0.0454|0.0065|0.0823|0.1191|0.1387
DDX3X	PHLDB2	Q86SQ0	NaCl	T1 - T3	0.0589192	4.6558e-20	7.97726e-19	0.812509	0.0065	0.0454|0.0065|0.0823|0.1191|0.1387
DDX3X	PHLDB2	Q86SQ0	NaCl	T2 - T3	-0.787817	4.6558e-20	7.97726e-19	4.25238e-12	0.0065	0.0454|0.0065|0.0823|0.1191|0.1387
DDX3X	DCTN2	Q13561	NaCl	T1 - T2	0.815951	4.68745e-20	8.00399e-19	3.21965e-14	0.0353	0.0435|0.0353|0.0529|0.0615|0.0989
DDX3X	DCTN2	Q13561	NaCl	T1 - T3	-0.213747	4.68745e-20	8.00399e-19	0.0890883	0.0353	0.0435|0.0353|0.0529|0.0615|0.0989
DDX3X	DCTN2	Q13561	NaCl	T2 - T3	-1.0297	4.68745e-20	8.00399e-19	3.17524e-14	0.0353	0.0435|0.0353|0.0529|0.0615|0.0989
G3BP1	RBM22	Q9NW64	NaCl	T1 - T2	1.68436	4.09366e-20	8.09671e-19	6.66134e-16	0.0146	0.058|0.0146|0.0836|0.0347|0.0556
G3BP1	RBM22	Q9NW64	NaCl	T1 - T3	0.334807	4.09366e-20	8.09671e-19	0.0825316	0.0146	0.058|0.0146|0.0836|0.0347|0.0556
G3BP1	RBM22	Q9NW64	NaCl	T2 - T3	-1.34955	4.09366e-20	8.09671e-19	1.14728e-11	0.0146	0.058|0.0146|0.0836|0.0347|0.0556
YTHDF2	HNRNPA2B1	P22626	NaCl	T1 - T2	1.45358	1.997e-20	8.50236e-19	0	0.0475	0.0677|0.0475|0.0749|0.0911|0.096
YTHDF2	HNRNPA2B1	P22626	NaCl	T1 - T3	0.449147	1.997e-20	8.50236e-19	0.00231379	0.0475	0.0677|0.0475|0.0749|0.0911|0.096
YTHDF2	HNRNPA2B1	P22626	NaCl	T2 - T3	-1.00444	1.997e-20	8.50236e-19	1.60187e-09	0.0475	0.0677|0.0475|0.0749|0.0911|0.096
EIF4A2	TJP2	Q9UDY2	SA	T1 - T2	-0.275849	1.56101e-20	9.20805e-19	2.80222e-06	0.0306	0.0365|0.0306|0.0406|0.0442|0.0423
EIF4A2	TJP2	Q9UDY2	SA	T1 - T3	-0.55584	1.56101e-20	9.20805e-19	0	0.0306	0.0365|0.0306|0.0406|0.0442|0.0423
EIF4A2	TJP2	Q9UDY2	SA	T2 - T3	-0.279991	1.56101e-20	9.20805e-19	4.47385e-05	0.0306	0.0365|0.0306|0.0406|0.0442|0.0423
EIF4A2	ANKHD1	Q8IWZ3	NaCl	T1 - T2	0.378142	3.03152e-20	9.38793e-19	0	0.0283	0.0516|0.0283|0.069|0.0536|0.0538
EIF4A2	ANKHD1	Q8IWZ3	NaCl	T1 - T3	-0.0747967	3.03152e-20	9.38793e-19	0.212743	0.0283	0.0516|0.0283|0.069|0.0536|0.0538
EIF4A2	ANKHD1	Q8IWZ3	NaCl	T2 - T3	-0.452939	3.03152e-20	9.38793e-19	0	0.0283	0.0516|0.0283|0.069|0.0536|0.0538
FMR1	LARP4B	Q92615	SA	T1 - T2	0.999734	5.1459e-21	9.64735e-19	3.47944e-13	0.0082	0.0234|0.0288|0.0082|0.0341|0.03
FMR1	LARP4B	Q92615	SA	T1 - T3	0.117545	5.1459e-21	9.64735e-19	0.447929	0.0082	0.0234|0.0288|0.0082|0.0341|0.03
FMR1	LARP4B	Q92615	SA	T2 - T3	-0.882189	5.1459e-21	9.64735e-19	6.08069e-13	0.0082	0.0234|0.0288|0.0082|0.0341|0.03
DDX3X	TLN1	Q9Y490	SA	T1 - T2	-0.270349	7.4368e-21	9.75394e-19	4.71345e-12	0.0301	0.0409|0.0301|0.0444|0.0418|0.0465
DDX3X	TLN1	Q9Y490	SA	T1 - T3	-0.321946	7.4368e-21	9.75394e-19	0	0.0301	0.0409|0.0301|0.0444|0.0418|0.0465
DDX3X	TLN1	Q9Y490	SA	T2 - T3	-0.0515974	7.4368e-21	9.75394e-19	0.490012	0.0301	0.0409|0.0301|0.0444|0.0418|0.0465
DDX3X	SPECC1L	Q69YQ0	NaCl	T1 - T2	0.749251	5.75095e-20	9.78643e-19	0	0.0156	0.0676|0.0156|0.217|0.0496|0.256
DDX3X	SPECC1L	Q69YQ0	NaCl	T1 - T3	0.110344	5.75095e-20	9.78643e-19	0.392858	0.0156	0.0676|0.0156|0.217|0.0496|0.256
DDX3X	SPECC1L	Q69YQ0	NaCl	T2 - T3	-0.638906	5.75095e-20	9.78643e-19	1.20397e-10	0.0156	0.0676|0.0156|0.217|0.0496|0.256
ZC3HAV1	UNC45A	Q9H3U1	NaCl	T1 - T2	0.583969	4.63311e-20	9.97916e-19	1.92957e-13	0.0159	0.0241|0.0159|0.025|0.0313|0.0286
ZC3HAV1	UNC45A	Q9H3U1	NaCl	T1 - T3	-0.251611	4.63311e-20	9.97916e-19	0.00187111	0.0159	0.0241|0.0159|0.025|0.0313|0.0286
ZC3HAV1	UNC45A	Q9H3U1	NaCl	T2 - T3	-0.83558	4.63311e-20	9.97916e-19	7.21645e-14	0.0159	0.0241|0.0159|0.025|0.0313|0.0286
DDX3X	FAM193A	P78312	SA	T1 - T2	-0.618334	7.9707e-21	1.01861e-18	1.05828e-10	0.0203	0.0233|0.0203|0.0458|0.0256|0.0394
DDX3X	FAM193A	P78312	SA	T1 - T3	-0.441899	7.9707e-21	1.01861e-18	4.63555e-10	0.0203	0.0233|0.0203|0.0458|0.0256|0.0394
DDX3X	FAM193A	P78312	SA	T2 - T3	0.176435	7.9707e-21	1.01861e-18	0.0724131	0.0203	0.0233|0.0203|0.0458|0.0256|0.0394
YTHDF2	FASN	P49327	SA	T1 - T2	0.175426	8.40741e-21	1.03427e-18	0.000265827	0.0324	0.0391|0.0324|0.0381|0.0664|0.0653
YTHDF2	FASN	P49327	SA	T1 - T3	-0.321153	8.40741e-21	1.03427e-18	3.88722e-12	0.0324	0.0391|0.0324|0.0381|0.0664|0.0653
YTHDF2	FASN	P49327	SA	T2 - T3	-0.496578	8.40741e-21	1.03427e-18	2.70228e-13	0.0324	0.0391|0.0324|0.0381|0.0664|0.0653
YTHDF2	MYO6	Q9UM54	SA	T1 - T2	0.453154	8.58621e-21	1.03427e-18	1.42228e-11	0.0379	0.0434|0.0379|0.0419|0.067|0.0655
YTHDF2	MYO6	Q9UM54	SA	T1 - T3	-0.272262	8.58621e-21	1.03427e-18	8.16575e-05	0.0379	0.0434|0.0379|0.0419|0.067|0.0655
YTHDF2	MYO6	Q9UM54	SA	T2 - T3	-0.725416	8.58621e-21	1.03427e-18	3.85247e-13	0.0379	0.0434|0.0379|0.0419|0.067|0.0655
DDX3X	MTR	Q99707	NaCl	T1 - T2	0.235796	6.22066e-20	1.05497e-18	1.94522e-06	0.0331	0.0376|0.0331|0.0548|0.0884|0.0423
DDX3X	MTR	Q99707	NaCl	T1 - T3	-0.333403	6.22066e-20	1.05497e-18	0	0.0331	0.0376|0.0331|0.0548|0.0884|0.0423
DDX3X	MTR	Q99707	NaCl	T2 - T3	-0.569198	6.22066e-20	1.05497e-18	0	0.0331	0.0376|0.0331|0.0548|0.0884|0.0423
DDX3X	NUP214	P35658	SA	T1 - T2	-0.273633	8.93107e-21	1.11281e-18	1.03873e-07	0.0308	0.0408|0.0308|0.0429|0.0444|0.0453
DDX3X	NUP214	P35658	SA	T1 - T3	-0.464545	8.93107e-21	1.11281e-18	0	0.0308	0.0408|0.0308|0.0429|0.0444|0.0453
DDX3X	NUP214	P35658	SA	T2 - T3	-0.190912	8.93107e-21	1.11281e-18	0.00349104	0.0308	0.0408|0.0308|0.0429|0.0444|0.0453
YTHDF2	TNRC6C	Q9HCJ0	NaCl	T1 - T2	-0.633289	2.67786e-20	1.12872e-18	0	0.005	0.0055|0.0184|0.0063|0.0164|0.005
YTHDF2	TNRC6C	Q9HCJ0	NaCl	T1 - T3	-0.417245	2.67786e-20	1.12872e-18	3.2677e-09	0.005	0.0055|0.0184|0.0063|0.0164|0.005
YTHDF2	TNRC6C	Q9HCJ0	NaCl	T2 - T3	0.216044	2.67786e-20	1.12872e-18	0.0150158	0.005	0.0055|0.0184|0.0063|0.0164|0.005
ZC3HAV1	USP8	P40818	NaCl	T1 - T2	0.732154	5.35329e-20	1.14808e-18	7.99361e-15	0.0131	0.0244|0.0131|0.0504|0.029|0.0512
ZC3HAV1	USP8	P40818	NaCl	T1 - T3	-0.104057	5.35329e-20	1.14808e-18	0.360759	0.0131	0.0244|0.0131|0.0504|0.029|0.0512
ZC3HAV1	USP8	P40818	NaCl	T2 - T3	-0.836211	5.35329e-20	1.14808e-18	7.88258e-15	0.0131	0.0244|0.0131|0.0504|0.029|0.0512
CELF1	PUM2	Q8TB72	NaCl	T1 - T2	-0.773133	4.40831e-20	1.17306e-18	0	0.0001	1e-04|0.001|2e-04|1e-04|1e-04
CELF1	PUM2	Q8TB72	NaCl	T1 - T3	-0.147712	4.40831e-20	1.17306e-18	0.139689	0.0001	1e-04|0.001|2e-04|1e-04|1e-04
CELF1	PUM2	Q8TB72	NaCl	T2 - T3	0.625422	4.40831e-20	1.17306e-18	4.27204e-11	0.0001	1e-04|0.001|2e-04|1e-04|1e-04
CELF1	TNKS1BP1	Q9C0C2	NaCl	T1 - T2	0.831623	4.49439e-20	1.18925e-18	0	0.0488	0.1375|0.0488|0.2351|0.233|0.3488
CELF1	TNKS1BP1	Q9C0C2	NaCl	T1 - T3	0.169192	4.49439e-20	1.18925e-18	0.111832	0.0488	0.1375|0.0488|0.2351|0.233|0.3488
CELF1	TNKS1BP1	Q9C0C2	NaCl	T2 - T3	-0.662431	4.49439e-20	1.18925e-18	7.77998e-11	0.0488	0.1375|0.0488|0.2351|0.233|0.3488
YTHDF2	ZNF598	Q86UK7	SA	T1 - T2	-0.752564	1.02029e-20	1.19487e-18	0	0.0149	0.0149|0.0205|0.0294|0.0193|0.0194
YTHDF2	ZNF598	Q86UK7	SA	T1 - T3	-0.165127	1.02029e-20	1.19487e-18	0.0661316	0.0149	0.0149|0.0205|0.0294|0.0193|0.0194
YTHDF2	ZNF598	Q86UK7	SA	T2 - T3	0.587437	1.02029e-20	1.19487e-18	7.593e-11	0.0149	0.0149|0.0205|0.0294|0.0193|0.0194
EIF4A2	HELZ	P42694	SA	T1 - T2	0.603819	2.0543e-20	1.19701e-18	0	0.0224	0.0594|0.0491|0.0224|0.052|0.0402
EIF4A2	HELZ	P42694	SA	T1 - T3	0.257016	2.0543e-20	1.19701e-18	9.75954e-05	0.0224	0.0594|0.0491|0.0224|0.052|0.0402
EIF4A2	HELZ	P42694	SA	T2 - T3	-0.346803	2.0543e-20	1.19701e-18	3.87839e-06	0.0224	0.0594|0.0491|0.0224|0.052|0.0402
FMR1	FBXO5	Q9UKT4	SA	T1 - T2	2.99446	6.91078e-21	1.23671e-18	4.10783e-15	0.0018	0.0486|0.0412|0.0018|0.0363|0.0043
FMR1	FBXO5	Q9UKT4	SA	T1 - T3	2.28338	6.91078e-21	1.23671e-18	4.44977e-13	0.0018	0.0486|0.0412|0.0018|0.0363|0.0043
FMR1	FBXO5	Q9UKT4	SA	T2 - T3	-0.711081	6.91078e-21	1.23671e-18	0.0605981	0.0018	0.0486|0.0412|0.0018|0.0363|0.0043
YTHDF2	EIF3C	Q99613	NaCl	T1 - T2	0.405921	3.09036e-20	1.28969e-18	2.63238e-07	0.0384	0.0421|0.0384|0.0396|0.0514|0.0504
YTHDF2	EIF3C	Q99613	NaCl	T1 - T3	-0.457894	3.09036e-20	1.28969e-18	5.70994e-09	0.0384	0.0421|0.0384|0.0396|0.0514|0.0504
YTHDF2	EIF3C	Q99613	NaCl	T2 - T3	-0.863816	3.09036e-20	1.28969e-18	0	0.0384	0.0421|0.0384|0.0396|0.0514|0.0504
EIF4A2	SEC24B	O95487	NaCl	T1 - T2	0.724697	4.19854e-20	1.29186e-18	5.04041e-14	0.03	0.062|0.03|0.0528|0.059|0.0685
EIF4A2	SEC24B	O95487	NaCl	T1 - T3	-0.178502	4.19854e-20	1.29186e-18	0.074709	0.03	0.062|0.03|0.0528|0.059|0.0685
EIF4A2	SEC24B	O95487	NaCl	T2 - T3	-0.903199	4.19854e-20	1.29186e-18	4.9849e-14	0.03	0.062|0.03|0.0528|0.059|0.0685
CELF1	EIF4G2	P78344	NaCl	T1 - T2	0.498645	5.11998e-20	1.34721e-18	0	0.0432	0.0488|0.0432|0.0468|0.0488|0.0459
CELF1	EIF4G2	P78344	NaCl	T1 - T3	-0.0670929	5.11998e-20	1.34721e-18	0.467686	0.0432	0.0488|0.0432|0.0468|0.0488|0.0459
CELF1	EIF4G2	P78344	NaCl	T2 - T3	-0.565738	5.11998e-20	1.34721e-18	0	0.0432	0.0488|0.0432|0.0468|0.0488|0.0459
G3BP1	SPATA2	Q9UM82	SA	T1 - T2	-0.572875	1.35318e-20	1.41097e-18	8.34999e-13	0.0302	0.0303|0.0313|0.0371|0.0302|0.0373
G3BP1	SPATA2	Q9UM82	SA	T1 - T3	-0.688744	1.35318e-20	1.41097e-18	5.87197e-13	0.0302	0.0303|0.0313|0.0371|0.0302|0.0373
G3BP1	SPATA2	Q9UM82	SA	T2 - T3	-0.11587	1.35318e-20	1.41097e-18	0.304104	0.0302	0.0303|0.0313|0.0371|0.0302|0.0373
ZC3HAV1	PUM1	Q14671	NaCl	T1 - T2	-0.444198	6.71033e-20	1.43297e-18	6.47383e-10	0.0016	0.0017|0.0035|0.0016|0.004|0.0016
ZC3HAV1	PUM1	Q14671	NaCl	T1 - T3	-0.59388	6.71033e-20	1.43297e-18	4.82849e-10	0.0016	0.0017|0.0035|0.0016|0.004|0.0016
ZC3HAV1	PUM1	Q14671	NaCl	T2 - T3	-0.149682	6.71033e-20	1.43297e-18	0.125891	0.0016	0.0017|0.0035|0.0016|0.004|0.0016
EIF4A2	AHCY	P23526	NaCl	T1 - T2	0.999675	4.73048e-20	1.43711e-18	3.66374e-15	0.0283	0.041|0.0283|0.0445|0.0485|0.0446
EIF4A2	AHCY	P23526	NaCl	T1 - T3	-0.434839	4.73048e-20	1.43711e-18	0.00111845	0.0283	0.041|0.0283|0.0445|0.0485|0.0446
EIF4A2	AHCY	P23526	NaCl	T2 - T3	-1.43451	4.73048e-20	1.43711e-18	0	0.0283	0.041|0.0283|0.0445|0.0485|0.0446
EIF4A2	NONO	Q15233	NaCl	T1 - T2	0.996751	4.70162e-20	1.43711e-18	0	0.0491	0.1404|0.0491|0.1497|0.0957|0.1554
EIF4A2	NONO	Q15233	NaCl	T1 - T3	0.0721046	4.70162e-20	1.43711e-18	0.765311	0.0491	0.1404|0.0491|0.1497|0.0957|0.1554
EIF4A2	NONO	Q15233	NaCl	T2 - T3	-0.924647	4.70162e-20	1.43711e-18	0	0.0491	0.1404|0.0491|0.1497|0.0957|0.1554
G3BP1	XAB2	Q9HCS7	NaCl	T1 - T2	0.441761	7.49978e-20	1.47752e-18	1.01909e-09	0.0471	0.0551|0.0471|0.0524|0.0476|0.0499
G3BP1	XAB2	Q9HCS7	NaCl	T1 - T3	0.617011	7.49978e-20	1.47752e-18	4.20351e-10	0.0471	0.0551|0.0471|0.0524|0.0476|0.0499
G3BP1	XAB2	Q9HCS7	NaCl	T2 - T3	0.175249	7.49978e-20	1.47752e-18	0.0675198	0.0471	0.0551|0.0471|0.0524|0.0476|0.0499
CELF1	POLD1	P28340	NaCl	T1 - T2	0.897889	5.70822e-20	1.49365e-18	2.45137e-13	0.0218	0.0843|0.0218|0.0594|0.0729|0.0991
CELF1	POLD1	P28340	NaCl	T1 - T3	-0.0700108	5.70822e-20	1.49365e-18	0.741703	0.0218	0.0843|0.0218|0.0594|0.0729|0.0991
CELF1	POLD1	P28340	NaCl	T2 - T3	-0.9679	5.70822e-20	1.49365e-18	2.45359e-13	0.0218	0.0843|0.0218|0.0594|0.0729|0.0991
ZC3HAV1	MPRIP	Q6WCQ1	NaCl	T1 - T2	0.663963	7.31822e-20	1.55613e-18	9.19487e-13	0.0333	0.0485|0.0333|0.1173|0.2146|0.1238
ZC3HAV1	MPRIP	Q6WCQ1	NaCl	T1 - T3	0.0776905	7.31822e-20	1.55613e-18	0.481389	0.0333	0.0485|0.0333|0.1173|0.2146|0.1238
ZC3HAV1	MPRIP	Q6WCQ1	NaCl	T2 - T3	-0.586273	7.31822e-20	1.55613e-18	2.55596e-12	0.0333	0.0485|0.0333|0.1173|0.2146|0.1238
DAZL	SUGT1	Q9Y2Z0	SA	T1 - T2	1.50945	6.74044e-21	1.56165e-18	1.76525e-14	0.0247	0.0868|0.0771|0.0247|0.1485|0.073
DAZL	SUGT1	Q9Y2Z0	SA	T1 - T3	0.158659	6.74044e-21	1.56165e-18	0.454638	0.0247	0.0868|0.0771|0.0247|0.1485|0.073
DAZL	SUGT1	Q9Y2Z0	SA	T2 - T3	-1.35079	6.74044e-21	1.56165e-18	5.68434e-14	0.0247	0.0868|0.0771|0.0247|0.1485|0.073
CELF1	POP4	O95707	NaCl	T1 - T2	1.14942	6.32307e-20	1.64539e-18	0	0.0378	0.043|0.0378|0.041|0.0435|0.046
CELF1	POP4	O95707	NaCl	T1 - T3	-0.227501	6.32307e-20	1.64539e-18	0.0592667	0.0378	0.043|0.0378|0.041|0.0435|0.046
CELF1	POP4	O95707	NaCl	T2 - T3	-1.37692	6.32307e-20	1.64539e-18	0	0.0378	0.043|0.0378|0.041|0.0435|0.046
DDX3X	KTN1	Q86UP2	NaCl	T1 - T2	0.57151	1.02997e-19	1.74082e-18	6.56186e-11	0.0266	0.108|0.0266|0.438|0.0912|0.4176
DDX3X	KTN1	Q86UP2	NaCl	T1 - T3	0.114206	1.02997e-19	1.74082e-18	0.211717	0.0266	0.108|0.0266|0.438|0.0912|0.4176
DDX3X	KTN1	Q86UP2	NaCl	T2 - T3	-0.457304	1.02997e-19	1.74082e-18	4.00398e-09	0.0266	0.108|0.0266|0.438|0.0912|0.4176
DDX3X	TACC1	O75410	NaCl	T1 - T2	0.867643	1.03376e-19	1.74133e-18	3.15303e-14	0.0315	0.0493|0.0315|0.1512|0.0673|0.24
DDX3X	TACC1	O75410	NaCl	T1 - T3	-0.0521269	1.03376e-19	1.74133e-18	0.863152	0.0315	0.0493|0.0315|0.1512|0.0673|0.24
DDX3X	TACC1	O75410	NaCl	T2 - T3	-0.91977	1.03376e-19	1.74133e-18	8.50431e-14	0.0315	0.0493|0.0315|0.1512|0.0673|0.24
FMR1	ZNF598	Q86UK7	NaCl	T1 - T2	-0.563804	3.42072e-20	1.77337e-18	0	0.0108	0.0286|0.0428|0.0108|0.0224|0.0188
FMR1	ZNF598	Q86UK7	NaCl	T1 - T3	0.144577	3.42072e-20	1.77337e-18	0.0723726	0.0108	0.0286|0.0428|0.0108|0.0224|0.0188
FMR1	ZNF598	Q86UK7	NaCl	T2 - T3	0.70838	3.42072e-20	1.77337e-18	0	0.0108	0.0286|0.0428|0.0108|0.0224|0.0188
CELF1	SF3B2	Q13435	NaCl	T1 - T2	0.577488	7.04956e-20	1.82436e-18	0	0.0172	0.0284|0.0172|0.0316|0.0259|0.0316
CELF1	SF3B2	Q13435	NaCl	T1 - T3	0.0573842	7.04956e-20	1.82436e-18	0.61658	0.0172	0.0284|0.0172|0.0316|0.0259|0.0316
CELF1	SF3B2	Q13435	NaCl	T2 - T3	-0.520104	7.04956e-20	1.82436e-18	0	0.0172	0.0284|0.0172|0.0316|0.0259|0.0316
G3BP1	UPF2	Q9HAU5	SA	T1 - T2	0.848846	1.92758e-20	1.96889e-18	1.06504e-12	0.0129	0.0902|0.0527|0.0129|0.1774|0.0175
G3BP1	UPF2	Q9HAU5	SA	T1 - T3	0.415158	1.92758e-20	1.96889e-18	2.63921e-06	0.0129	0.0902|0.0527|0.0129|0.1774|0.0175
G3BP1	UPF2	Q9HAU5	SA	T2 - T3	-0.433689	1.92758e-20	1.96889e-18	4.55192e-06	0.0129	0.0902|0.0527|0.0129|0.1774|0.0175
G3BP1	ZYX	Q15942	NaCl	T1 - T2	1.08509	1.05271e-19	2.06579e-18	0	0.0204	0.0325|0.0204|0.0396|0.0326|0.0383
G3BP1	ZYX	Q15942	NaCl	T1 - T3	-0.082384	1.05271e-19	2.06579e-18	0.729912	0.0204	0.0325|0.0204|0.0396|0.0326|0.0383
G3BP1	ZYX	Q15942	NaCl	T2 - T3	-1.16747	1.05271e-19	2.06579e-18	0	0.0204	0.0325|0.0204|0.0396|0.0326|0.0383
G3BP1	COBLL1	Q53SF7	NaCl	T1 - T2	0.892318	1.05918e-19	2.07037e-18	0	0.0309	0.077|0.0309|0.1463|0.1012|0.144
G3BP1	COBLL1	Q53SF7	NaCl	T1 - T3	0.0886088	1.05918e-19	2.07037e-18	0.574928	0.0309	0.077|0.0309|0.1463|0.1012|0.144
G3BP1	COBLL1	Q53SF7	NaCl	T2 - T3	-0.803709	1.05918e-19	2.07037e-18	4.96714e-13	0.0309	0.077|0.0309|0.1463|0.1012|0.144
DDX3X	SH3BP4	Q9P0V3	NaCl	T1 - T2	0.808826	1.24341e-19	2.08743e-18	0	0.0346	0.05|0.0346|0.0564|0.0966|0.0811
DDX3X	SH3BP4	Q9P0V3	NaCl	T1 - T3	-0.0284218	1.24341e-19	2.08743e-18	0.952455	0.0346	0.05|0.0346|0.0564|0.0966|0.0811
DDX3X	SH3BP4	Q9P0V3	NaCl	T2 - T3	-0.837248	1.24341e-19	2.08743e-18	1.80078e-13	0.0346	0.05|0.0346|0.0564|0.0966|0.0811
CELF1	ELP1	O95163	SA	T1 - T2	0.326201	8.90153e-21	2.09631e-18	7.63485e-05	0.0334	0.0527|0.041|0.0401|0.0857|0.0334
CELF1	ELP1	O95163	SA	T1 - T3	0.7998	8.90153e-21	2.09631e-18	7.06102e-14	0.0334	0.0527|0.041|0.0401|0.0857|0.0334
CELF1	ELP1	O95163	SA	T2 - T3	0.473598	8.90153e-21	2.09631e-18	4.80688e-07	0.0334	0.0527|0.041|0.0401|0.0857|0.0334
G3BP1	CORO7	P57737	NaCl	T1 - T2	1.06487	1.08375e-19	2.11015e-18	0	0.0272	0.0342|0.0272|0.0359|0.0343|0.0339
G3BP1	CORO7	P57737	NaCl	T1 - T3	0.0423672	1.08375e-19	2.11015e-18	0.917333	0.0272	0.0342|0.0272|0.0359|0.0343|0.0339
G3BP1	CORO7	P57737	NaCl	T2 - T3	-1.0225	1.08375e-19	2.11015e-18	3.53051e-14	0.0272	0.0342|0.0272|0.0359|0.0343|0.0339
EIF4A2	HNRNPA3	P51991	NaCl	T1 - T2	1.3829	7.00696e-20	2.11531e-18	4.32987e-15	0.0436	0.1333|0.0436|0.1418|0.0851|0.095
EIF4A2	HNRNPA3	P51991	NaCl	T1 - T3	0.108485	7.00696e-20	2.11531e-18	0.695913	0.0436	0.1333|0.0436|0.1418|0.0851|0.095
EIF4A2	HNRNPA3	P51991	NaCl	T2 - T3	-1.27441	7.00696e-20	2.11531e-18	1.16351e-13	0.0436	0.1333|0.0436|0.1418|0.0851|0.095
CNOT2	ASCC3	Q8N3C0	NaCl	T1 - T2	0.0666647	2.36243e-20	2.1191e-18	0.396817	0.0971	0.1119|0.0971|0.1006|0.1532|0.2143
CNOT2	ASCC3	Q8N3C0	NaCl	T1 - T3	-0.447052	2.36243e-20	2.1191e-18	0	0.0971	0.1119|0.0971|0.1006|0.1532|0.2143
CNOT2	ASCC3	Q8N3C0	NaCl	T2 - T3	-0.513717	2.36243e-20	2.1191e-18	0	0.0971	0.1119|0.0971|0.1006|0.1532|0.2143
CELF1	STAU2	Q9NUL3	NaCl	T1 - T2	-0.679247	8.23607e-20	2.11977e-18	0	0.004	0.004|0.0072|0.005|0.0056|0.0047
CELF1	STAU2	Q9NUL3	NaCl	T1 - T3	-0.36997	8.23607e-20	2.11977e-18	6.78704e-07	0.004	0.004|0.0072|0.005|0.0056|0.0047
CELF1	STAU2	Q9NUL3	NaCl	T2 - T3	0.309277	8.23607e-20	2.11977e-18	0.000466082	0.004	0.004|0.0072|0.005|0.0056|0.0047
G3BP1	SH3D19	Q5HYK7	NaCl	T1 - T2	0.971336	1.10482e-19	2.14285e-18	1.66533e-15	0.0234	0.0365|0.0234|0.04|0.0324|0.0375
G3BP1	SH3D19	Q5HYK7	NaCl	T1 - T3	0.383234	1.10482e-19	2.14285e-18	0.000108764	0.0234	0.0365|0.0234|0.04|0.0324|0.0375
G3BP1	SH3D19	Q5HYK7	NaCl	T2 - T3	-0.588102	1.10482e-19	2.14285e-18	2.23508e-07	0.0234	0.0365|0.0234|0.04|0.0324|0.0375
DDX3X	FERMT2	Q96AC1	NaCl	T1 - T2	0.648777	1.2942e-19	2.16539e-18	5.86087e-13	0.0256	0.046|0.0256|0.0612|0.0772|0.0541
DDX3X	FERMT2	Q96AC1	NaCl	T1 - T3	0.0827377	1.2942e-19	2.16539e-18	0.525689	0.0256	0.046|0.0256|0.0612|0.0772|0.0541
DDX3X	FERMT2	Q96AC1	NaCl	T2 - T3	-0.56604	1.2942e-19	2.16539e-18	1.59943e-10	0.0256	0.046|0.0256|0.0612|0.0772|0.0541
EIF4A2	PLEKHG2	Q9H7P9	NaCl	T1 - T2	0.766222	7.51392e-20	2.25417e-18	1.00919e-13	0.0317	0.0398|0.0317|0.0627|0.0414|0.0473
EIF4A2	PLEKHG2	Q9H7P9	NaCl	T1 - T3	-0.156417	7.51392e-20	2.25417e-18	0.1386	0.0317	0.0398|0.0317|0.0627|0.0414|0.0473
EIF4A2	PLEKHG2	Q9H7P9	NaCl	T2 - T3	-0.922639	7.51392e-20	2.25417e-18	1.01141e-13	0.0317	0.0398|0.0317|0.0627|0.0414|0.0473
ZC3HAV1	ZC3H7A	Q8IWR0	NaCl	T1 - T2	-0.706491	1.07456e-19	2.27524e-18	1.07703e-12	0.0016	0.0016|0.0051|0.0021|0.003|0.0079
ZC3HAV1	ZC3H7A	Q8IWR0	NaCl	T1 - T3	-0.379726	1.07456e-19	2.27524e-18	7.72193e-07	0.0016	0.0016|0.0051|0.0021|0.003|0.0079
ZC3HAV1	ZC3H7A	Q8IWR0	NaCl	T2 - T3	0.326765	1.07456e-19	2.27524e-18	0.000314096	0.0016	0.0016|0.0051|0.0021|0.003|0.0079
YTHDF2	CEP97	Q8IW35	NaCl	T1 - T2	0.189357	5.72265e-20	2.3648e-18	0.0782436	0.0266	0.0299|0.0266|0.032|0.0382|0.0371
YTHDF2	CEP97	Q8IW35	NaCl	T1 - T3	-0.763902	5.72265e-20	2.3648e-18	7.33857e-14	0.0266	0.0299|0.0266|0.032|0.0382|0.0371
YTHDF2	CEP97	Q8IW35	NaCl	T2 - T3	-0.953259	5.72265e-20	2.3648e-18	7.29417e-14	0.0266	0.0299|0.0266|0.032|0.0382|0.0371
YTHDF2	UHRF1BP1L	A0JNW5	NaCl	T1 - T2	0.648405	5.80314e-20	2.37478e-18	0	0.0402	0.0482|0.0402|0.072|0.1202|0.1779
YTHDF2	UHRF1BP1L	A0JNW5	NaCl	T1 - T3	-0.0088028	5.80314e-20	2.37478e-18	0.991012	0.0402	0.0482|0.0402|0.072|0.1202|0.1779
YTHDF2	UHRF1BP1L	A0JNW5	NaCl	T2 - T3	-0.657207	5.80314e-20	2.37478e-18	0	0.0402	0.0482|0.0402|0.072|0.1202|0.1779
DDX3X	UBE2O	Q9C0C9	NaCl	T1 - T2	0.596401	1.4429e-19	2.40611e-18	0	0.0324	0.0502|0.0324|0.0497|0.0986|0.0558
DDX3X	UBE2O	Q9C0C9	NaCl	T1 - T3	-0.0296919	1.4429e-19	2.40611e-18	0.914734	0.0324	0.0502|0.0324|0.0497|0.0986|0.0558
DDX3X	UBE2O	Q9C0C9	NaCl	T2 - T3	-0.626093	1.4429e-19	2.40611e-18	0	0.0324	0.0502|0.0324|0.0497|0.0986|0.0558
EIF4A2	SPATA2	Q9UM82	SA	T1 - T2	-0.502449	4.19102e-20	2.41261e-18	2.56928e-11	0.0325	0.0336|0.0325|0.0381|0.0328|0.0378
EIF4A2	SPATA2	Q9UM82	SA	T1 - T3	-0.66024	4.19102e-20	2.41261e-18	7.37188e-14	0.0325	0.0336|0.0325|0.0381|0.0328|0.0378
EIF4A2	SPATA2	Q9UM82	SA	T2 - T3	-0.157792	4.19102e-20	2.41261e-18	0.127784	0.0325	0.0336|0.0325|0.0381|0.0328|0.0378
G3BP1	PDAP1	Q13442	SA	T1 - T2	-1.11346	2.49436e-20	2.49686e-18	1.5099e-14	0.0216	0.0255|0.0216|0.0388|0.0272|0.0381
G3BP1	PDAP1	Q13442	SA	T1 - T3	-1.09526	2.49436e-20	2.49686e-18	1.4988e-14	0.0216	0.0255|0.0216|0.0388|0.0272|0.0381
G3BP1	PDAP1	Q13442	SA	T2 - T3	0.0182021	2.49436e-20	2.49686e-18	0.988505	0.0216	0.0255|0.0216|0.0388|0.0272|0.0381
G3BP1	HAUS6	Q7Z4H7	SA	T1 - T2	-0.416278	2.55322e-20	2.50566e-18	2.53219e-10	0.0207	0.0302|0.0207|0.0392|0.0299|0.038
G3BP1	HAUS6	Q7Z4H7	SA	T1 - T3	-0.476599	2.55322e-20	2.50566e-18	2.53082e-10	0.0207	0.0302|0.0207|0.0392|0.0299|0.038
G3BP1	HAUS6	Q7Z4H7	SA	T2 - T3	-0.0603213	2.55322e-20	2.50566e-18	0.547602	0.0207	0.0302|0.0207|0.0392|0.0299|0.038
DDX3X	PIK3C3	Q8NEB9	SA	T1 - T2	-0.70409	2.13994e-20	2.60133e-18	1.05471e-12	0.0203	0.0247|0.0203|0.0391|0.0303|0.041
DDX3X	PIK3C3	Q8NEB9	SA	T1 - T3	-0.535226	2.13994e-20	2.60133e-18	5.03542e-11	0.0203	0.0247|0.0203|0.0391|0.0303|0.041
DDX3X	PIK3C3	Q8NEB9	SA	T2 - T3	0.168863	2.13994e-20	2.60133e-18	0.155851	0.0203	0.0247|0.0203|0.0391|0.0303|0.041
DDX3X	NCAPG	Q9BPX3	NaCl	T1 - T2	0.707871	1.57198e-19	2.61263e-18	9.05054e-13	0.0298	0.0463|0.0298|0.0599|0.0797|0.0585
DDX3X	NCAPG	Q9BPX3	NaCl	T1 - T3	0.0822324	1.57198e-19	2.61263e-18	0.588128	0.0298	0.0463|0.0298|0.0599|0.0797|0.0585
DDX3X	NCAPG	Q9BPX3	NaCl	T2 - T3	-0.625638	1.57198e-19	2.61263e-18	1.10491e-10	0.0298	0.0463|0.0298|0.0599|0.0797|0.0585
DDX3X	KIF23	Q02241	NaCl	T1 - T2	0.615832	1.61803e-19	2.68024e-18	0	0.0357	0.0481|0.0357|0.0925|0.0445|0.1444
DDX3X	KIF23	Q02241	NaCl	T1 - T3	0.0983332	1.61803e-19	2.68024e-18	0.373061	0.0357	0.0481|0.0357|0.0925|0.0445|0.1444
DDX3X	KIF23	Q02241	NaCl	T2 - T3	-0.517498	1.61803e-19	2.68024e-18	8.09654e-10	0.0357	0.0481|0.0357|0.0925|0.0445|0.1444
G3BP1	NUP62	P37198	NaCl	T1 - T2	0.759287	1.40123e-19	2.70725e-18	1.08691e-13	0.0096	0.0136|0.0096|0.0149|0.0172|0.0186
G3BP1	NUP62	P37198	NaCl	T1 - T3	-0.35129	1.40123e-19	2.70725e-18	0.000265427	0.0096	0.0136|0.0096|0.0149|0.0172|0.0186
G3BP1	NUP62	P37198	NaCl	T2 - T3	-1.11058	1.40123e-19	2.70725e-18	2.34257e-14	0.0096	0.0136|0.0096|0.0149|0.0172|0.0186
ZC3HAV1	CTNND1	O60716	NaCl	T1 - T2	0.703881	1.29551e-19	2.73151e-18	4.89608e-14	0.0143	0.0282|0.0143|0.0408|0.0327|0.0511
ZC3HAV1	CTNND1	O60716	NaCl	T1 - T3	-0.0777138	1.29551e-19	2.73151e-18	0.560251	0.0143	0.0282|0.0143|0.0408|0.0327|0.0511
ZC3HAV1	CTNND1	O60716	NaCl	T2 - T3	-0.781594	1.29551e-19	2.73151e-18	4.9849e-14	0.0143	0.0282|0.0143|0.0408|0.0327|0.0511
FMR1	MTUS1	Q9ULD2	NaCl	T1 - T2	0.846069	5.40303e-20	2.76467e-18	0	0.0296	0.2418|0.0296|0.0839|0.0393|0.1495
FMR1	MTUS1	Q9ULD2	NaCl	T1 - T3	0.13836	5.40303e-20	2.76467e-18	0.241857	0.0296	0.2418|0.0296|0.0839|0.0393|0.1495
FMR1	MTUS1	Q9ULD2	NaCl	T2 - T3	-0.707709	5.40303e-20	2.76467e-18	7.7679e-12	0.0296	0.2418|0.0296|0.0839|0.0393|0.1495
ZC3HAV1	TDRD7	Q8NHU6	NaCl	T1 - T2	-0.725006	1.33925e-19	2.81186e-18	1.10567e-12	0.0021	0.0021|0.0086|0.0028|0.0048|0.0023
ZC3HAV1	TDRD7	Q8NHU6	NaCl	T1 - T3	-0.614478	1.33925e-19	2.81186e-18	3.80385e-12	0.0021	0.0021|0.0086|0.0028|0.0048|0.0023
ZC3HAV1	TDRD7	Q8NHU6	NaCl	T2 - T3	0.110528	1.33925e-19	2.81186e-18	0.476824	0.0021	0.0021|0.0086|0.0028|0.0048|0.0023
CNOT2	PIK3C2A	O00443	NaCl	T1 - T2	-0.427378	3.33343e-20	2.89364e-18	1.2047e-12	0.0674	0.0674|0.1056|0.0697|0.0679|0.1215
CNOT2	PIK3C2A	O00443	NaCl	T1 - T3	-0.544766	3.33343e-20	2.89364e-18	0	0.0674	0.0674|0.1056|0.0697|0.0679|0.1215
CNOT2	PIK3C2A	O00443	NaCl	T2 - T3	-0.117388	3.33343e-20	2.89364e-18	0.210121	0.0674	0.0674|0.1056|0.0697|0.0679|0.1215
G3BP1	CEP152	O94986	SA	T1 - T2	-0.502717	3.04911e-20	2.93476e-18	0	0.0369	0.0427|0.0369|0.119|0.067|0.0718
G3BP1	CEP152	O94986	SA	T1 - T3	-0.509613	3.04911e-20	2.93476e-18	0	0.0369	0.0427|0.0369|0.119|0.067|0.0718
G3BP1	CEP152	O94986	SA	T2 - T3	-0.00689605	3.04911e-20	2.93476e-18	0.993859	0.0369	0.0427|0.0369|0.119|0.067|0.0718
EIF4A2	WASHC2A	Q641Q2	SA	T1 - T2	-0.371133	5.1872e-20	2.95053e-18	6.13646e-08	0.0268	0.0464|0.0268|0.0527|0.0428|0.0573
EIF4A2	WASHC2A	Q641Q2	SA	T1 - T3	-0.617956	5.1872e-20	2.95053e-18	8.06162e-11	0.0268	0.0464|0.0268|0.0527|0.0428|0.0573
EIF4A2	WASHC2A	Q641Q2	SA	T2 - T3	-0.246823	5.1872e-20	2.95053e-18	0.00313761	0.0268	0.0464|0.0268|0.0527|0.0428|0.0573
DDX3X	MEX3A	A1L020	NaCl	T1 - T2	-0.862315	1.79031e-19	2.95579e-18	6.97997e-13	0.0027	0.0027|0.0112|0.0049|0.0044|0.0062
DDX3X	MEX3A	A1L020	NaCl	T1 - T3	-0.255278	1.79031e-19	2.95579e-18	0.0278117	0.0027	0.0027|0.0112|0.0049|0.0044|0.0062
DDX3X	MEX3A	A1L020	NaCl	T2 - T3	0.607036	1.79031e-19	2.95579e-18	1.28997e-07	0.0027	0.0027|0.0112|0.0049|0.0044|0.0062
ZC3HAV1	CCT6A	P40227	NaCl	T1 - T2	1.02687	1.41521e-19	2.95892e-18	1.9984e-14	0.0171	0.0424|0.0171|0.0646|0.0375|0.0716
ZC3HAV1	CCT6A	P40227	NaCl	T1 - T3	0.0680175	1.41521e-19	2.95892e-18	0.784602	0.0171	0.0424|0.0171|0.0646|0.0375|0.0716
ZC3HAV1	CCT6A	P40227	NaCl	T2 - T3	-0.958849	1.41521e-19	2.95892e-18	1.72973e-13	0.0171	0.0424|0.0171|0.0646|0.0375|0.0716
G3BP1		Q6ZSR9	NaCl	T1 - T2	1.1423	1.56288e-19	3.00795e-18	2.0095e-14	0.0274	0.0382|0.0274|0.0403|0.0379|0.0412
G3BP1		Q6ZSR9	NaCl	T1 - T3	0.2202	1.56288e-19	3.00795e-18	0.0776678	0.0274	0.0382|0.0274|0.0403|0.0379|0.0412
G3BP1		Q6ZSR9	NaCl	T2 - T3	-0.9221	1.56288e-19	3.00795e-18	5.75728e-12	0.0274	0.0382|0.0274|0.0403|0.0379|0.0412
FMR1	UHRF1BP1L	A0JNW5	NaCl	T1 - T2	0.673196	5.9824e-20	3.02188e-18	2.8455e-13	0.0416	0.0831|0.0416|0.0929|0.0522|0.239
FMR1	UHRF1BP1L	A0JNW5	NaCl	T1 - T3	-0.0312248	5.9824e-20	3.02188e-18	0.901786	0.0416	0.0831|0.0416|0.0929|0.0522|0.239
FMR1	UHRF1BP1L	A0JNW5	NaCl	T2 - T3	-0.704421	5.9824e-20	3.02188e-18	2.87659e-13	0.0416	0.0831|0.0416|0.0929|0.0522|0.239
DDX3X	MARF1	Q9Y4F3	SA	T1 - T2	-0.630852	2.5483e-20	3.02398e-18	2.36353e-11	0.0086	0.0109|0.0143|0.2258|0.0086|0.1448
DDX3X	MARF1	Q9Y4F3	SA	T1 - T3	-0.71543	2.5483e-20	3.02398e-18	2.24473e-11	0.0086	0.0109|0.0143|0.2258|0.0086|0.1448
DDX3X	MARF1	Q9Y4F3	SA	T2 - T3	-0.0845775	2.5483e-20	3.02398e-18	0.679782	0.0086	0.0109|0.0143|0.2258|0.0086|0.1448
FMR1	ZC3H7B	Q9UGR2	NaCl	T1 - T2	-0.977589	6.17741e-20	3.08089e-18	1.64313e-14	0.0013	0.0013|0.0128|0.0029|0.0031|0.0438
FMR1	ZC3H7B	Q9UGR2	NaCl	T1 - T3	-0.42301	6.17741e-20	3.08089e-18	2.9204e-05	0.0013	0.0013|0.0128|0.0029|0.0031|0.0438
FMR1	ZC3H7B	Q9UGR2	NaCl	T2 - T3	0.55458	6.17741e-20	3.08089e-18	1.84521e-06	0.0013	0.0013|0.0128|0.0029|0.0031|0.0438
ZC3HAV1	MOV10	Q9HCE1	NaCl	T1 - T2	-0.628269	1.50485e-19	3.13322e-18	1.07692e-12	0.0006	6e-04|0.0033|0.0013|0.0027|0.0017
ZC3HAV1	MOV10	Q9HCE1	NaCl	T1 - T3	-0.522903	1.50485e-19	3.13322e-18	6.40266e-12	0.0006	6e-04|0.0033|0.0013|0.0027|0.0017
ZC3HAV1	MOV10	Q9HCE1	NaCl	T2 - T3	0.105366	1.50485e-19	3.13322e-18	0.407011	0.0006	6e-04|0.0033|0.0013|0.0027|0.0017
ZC3HAV1	ELP1	O95163	NaCl	T1 - T2	0.566805	1.51427e-19	3.13975e-18	2.87104e-13	0.0149	0.0264|0.0149|0.0273|0.0308|0.0205
ZC3HAV1	ELP1	O95163	NaCl	T1 - T3	-0.139965	1.51427e-19	3.13975e-18	0.09303	0.0149	0.0264|0.0149|0.0273|0.0308|0.0205
ZC3HAV1	ELP1	O95163	NaCl	T2 - T3	-0.70677	1.51427e-19	3.13975e-18	2.83218e-13	0.0149	0.0264|0.0149|0.0273|0.0308|0.0205
ZC3HAV1	YAP1	P46937	NaCl	T1 - T2	1.09346	1.54084e-19	3.18165e-18	3.4972e-14	0.0231	0.0381|0.0231|0.0412|0.0397|0.0397
ZC3HAV1	YAP1	P46937	NaCl	T1 - T3	-0.139263	1.54084e-19	3.18165e-18	0.408408	0.0231	0.0381|0.0231|0.0412|0.0397|0.0397
ZC3HAV1	YAP1	P46937	NaCl	T2 - T3	-1.23273	1.54084e-19	3.18165e-18	3.56382e-14	0.0231	0.0381|0.0231|0.0412|0.0397|0.0397
CELF1	HSP90AA1	P07900	NaCl	T1 - T2	0.924289	1.26613e-19	3.24102e-18	3.58602e-14	0.0357	0.0574|0.0357|0.0528|0.0505|0.0733
CELF1	HSP90AA1	P07900	NaCl	T1 - T3	0.182614	1.26613e-19	3.24102e-18	0.108571	0.0357	0.0574|0.0357|0.0528|0.0505|0.0733
CELF1	HSP90AA1	P07900	NaCl	T2 - T3	-0.741675	1.26613e-19	3.24102e-18	4.67262e-11	0.0357	0.0574|0.0357|0.0528|0.0505|0.0733
ZC3HAV1	MTR	Q99707	NaCl	T1 - T2	0.283337	1.62444e-19	3.34046e-18	1.3267e-06	0.0261	0.0293|0.0261|0.0412|0.0419|0.0411
ZC3HAV1	MTR	Q99707	NaCl	T1 - T3	-0.334418	1.62444e-19	3.34046e-18	9.3482e-09	0.0261	0.0293|0.0261|0.0412|0.0419|0.0411
ZC3HAV1	MTR	Q99707	NaCl	T2 - T3	-0.617755	1.62444e-19	3.34046e-18	5.06139e-10	0.0261	0.0293|0.0261|0.0412|0.0419|0.0411
G3BP1	CIAPIN1	Q6FI81	NaCl	T1 - T2	1.04615	1.74307e-19	3.34188e-18	2.79776e-14	0.0257	0.0394|0.0257|0.0459|0.0395|0.0487
G3BP1	CIAPIN1	Q6FI81	NaCl	T1 - T3	0.00793034	1.74307e-19	3.34188e-18	0.996292	0.0257	0.0394|0.0257|0.0459|0.0395|0.0487
G3BP1	CIAPIN1	Q6FI81	NaCl	T2 - T3	-1.03822	1.74307e-19	3.34188e-18	4.14113e-14	0.0257	0.0394|0.0257|0.0459|0.0395|0.0487
DAZL	CEP85	Q6P2H3	SA	T1 - T2	-0.766006	1.54092e-20	3.39156e-18	1.00298e-12	0.0088	0.0088|0.0141|0.0208|0.0107|0.0132
DAZL	CEP85	Q6P2H3	SA	T1 - T3	-0.476253	1.54092e-20	3.39156e-18	1.40237e-08	0.0088	0.0088|0.0141|0.0208|0.0107|0.0132
DAZL	CEP85	Q6P2H3	SA	T2 - T3	0.289753	1.54092e-20	3.39156e-18	0.00499054	0.0088	0.0088|0.0141|0.0208|0.0107|0.0132
G3BP1	TDP2	O95551	NaCl	T1 - T2	0.93692	1.79899e-19	3.43593e-18	4.28156e-10	0.0343	0.0398|0.0343|0.051|0.0351|0.0476
G3BP1	TDP2	O95551	NaCl	T1 - T3	0.959245	1.79899e-19	3.43593e-18	4.28152e-10	0.0343	0.0398|0.0343|0.051|0.0351|0.0476
G3BP1	TDP2	O95551	NaCl	T2 - T3	0.0223258	1.79899e-19	3.43593e-18	0.978848	0.0343	0.0398|0.0343|0.051|0.0351|0.0476
G3BP1	USP16	Q9Y5T5	NaCl	T1 - T2	0.625073	1.8157e-19	3.45466e-18	1.55098e-13	0.02	0.0352|0.02|0.0664|0.0431|0.0642
G3BP1	USP16	Q9Y5T5	NaCl	T1 - T3	-0.225383	1.8157e-19	3.45466e-18	0.0101464	0.02	0.0352|0.02|0.0664|0.0431|0.0642
G3BP1	USP16	Q9Y5T5	NaCl	T2 - T3	-0.850456	1.8157e-19	3.45466e-18	1.03584e-13	0.02	0.0352|0.02|0.0664|0.0431|0.0642
DDX3X	DDX20	Q9UHI6	NaCl	T1 - T2	0.765281	2.13769e-19	3.51766e-18	7.59393e-14	0.0159	0.0375|0.0159|0.0591|0.0323|0.0452
DDX3X	DDX20	Q9UHI6	NaCl	T1 - T3	0.10986	2.13769e-19	3.51766e-18	0.422207	0.0159	0.0375|0.0159|0.0591|0.0323|0.0452
DDX3X	DDX20	Q9UHI6	NaCl	T2 - T3	-0.65542	2.13769e-19	3.51766e-18	1.98178e-10	0.0159	0.0375|0.0159|0.0591|0.0323|0.0452
G3BP1	RAB11FIP2	Q7L804	NaCl	T1 - T2	0.893245	1.86058e-19	3.52664e-18	1.79856e-14	0.022	0.0359|0.022|0.0556|0.0387|0.0461
G3BP1	RAB11FIP2	Q7L804	NaCl	T1 - T3	0.0433466	1.86058e-19	3.52664e-18	0.879839	0.022	0.0359|0.022|0.0556|0.0387|0.0461
G3BP1	RAB11FIP2	Q7L804	NaCl	T2 - T3	-0.849899	1.86058e-19	3.52664e-18	1.12577e-13	0.022	0.0359|0.022|0.0556|0.0387|0.0461
YTHDF2	NCOR1	O75376	SA	T1 - T2	-0.113382	3.31823e-20	3.78099e-18	0.455381	0.1012	0.2346|0.1012|0.3296|0.3384|0.4556
YTHDF2	NCOR1	O75376	SA	T1 - T3	0.86264	3.31823e-20	3.78099e-18	7.65721e-13	0.1012	0.2346|0.1012|0.3296|0.3384|0.4556
YTHDF2	NCOR1	O75376	SA	T2 - T3	0.976022	3.31823e-20	3.78099e-18	7.64611e-13	0.1012	0.2346|0.1012|0.3296|0.3384|0.4556
EIF4A2	CCDC102A	Q96A19	NaCl	T1 - T2	0.713467	1.27862e-19	3.81203e-18	3.68594e-14	0.0231	0.0347|0.0231|0.0386|0.0399|0.055
EIF4A2	CCDC102A	Q96A19	NaCl	T1 - T3	-0.274241	1.27862e-19	3.81203e-18	0.00349929	0.0231	0.0347|0.0231|0.0386|0.0399|0.055
EIF4A2	CCDC102A	Q96A19	NaCl	T2 - T3	-0.987708	1.27862e-19	3.81203e-18	7.54952e-15	0.0231	0.0347|0.0231|0.0386|0.0399|0.055
DDX3X	C2CD3	Q4AC94	NaCl	T1 - T2	0.634184	2.4321e-19	3.98896e-18	5.82201e-13	0.0088	0.017|0.0088|0.1082|0.0273|0.0647
DDX3X	C2CD3	Q4AC94	NaCl	T1 - T3	0.0921907	2.4321e-19	3.98896e-18	0.430053	0.0088	0.017|0.0088|0.1082|0.0273|0.0647
DDX3X	C2CD3	Q4AC94	NaCl	T2 - T3	-0.541993	2.4321e-19	3.98896e-18	3.5939e-10	0.0088	0.017|0.0088|0.1082|0.0273|0.0647
ZC3HAV1	AKAP12	Q02952	NaCl	T1 - T2	0.448536	1.95839e-19	4.0107e-18	3.54294e-12	0.0485	0.075|0.0485|0.083|0.1891|0.1325
ZC3HAV1	AKAP12	Q02952	NaCl	T1 - T3	-0.230582	1.95839e-19	4.0107e-18	0.000530953	0.0485	0.075|0.0485|0.083|0.1891|0.1325
ZC3HAV1	AKAP12	Q02952	NaCl	T2 - T3	-0.679118	1.95839e-19	4.0107e-18	0	0.0485	0.075|0.0485|0.083|0.1891|0.1325
FMR1	GEN1	Q17RS7	NaCl	T1 - T2	-0.0225058	8.30725e-20	4.09132e-18	0.970622	0.0194	0.0353|0.0367|0.0443|0.0194|0.1164
FMR1	GEN1	Q17RS7	NaCl	T1 - T3	1.02381	8.30725e-20	4.09132e-18	2.9865e-14	0.0194	0.0353|0.0367|0.0443|0.0194|0.1164
FMR1	GEN1	Q17RS7	NaCl	T2 - T3	1.04632	8.30725e-20	4.09132e-18	3.71925e-14	0.0194	0.0353|0.0367|0.0443|0.0194|0.1164
EIF4A2	AMPD2	Q01433	NaCl	T1 - T2	0.813033	1.39647e-19	4.1123e-18	1.03584e-13	0.0289	0.0557|0.0289|0.0414|0.0899|0.0577
EIF4A2	AMPD2	Q01433	NaCl	T1 - T3	-0.137004	1.39647e-19	4.1123e-18	0.288663	0.0289	0.0557|0.0289|0.0414|0.0899|0.0577
EIF4A2	AMPD2	Q01433	NaCl	T2 - T3	-0.950036	1.39647e-19	4.1123e-18	1.03584e-13	0.0289	0.0557|0.0289|0.0414|0.0899|0.0577
EIF4A2	RPS3A	P61247	NaCl	T1 - T2	1.12402	1.39237e-19	4.1123e-18	0	0.021	0.0699|0.021|0.0933|0.089|0.1002
EIF4A2	RPS3A	P61247	NaCl	T1 - T3	-0.209238	1.39237e-19	4.1123e-18	0.185096	0.021	0.0699|0.021|0.0933|0.089|0.1002
EIF4A2	RPS3A	P61247	NaCl	T2 - T3	-1.33326	1.39237e-19	4.1123e-18	0	0.021	0.0699|0.021|0.0933|0.089|0.1002
DDX3X	DNAJC13	O75165	NaCl	T1 - T2	0.576673	2.60052e-19	4.25121e-18	0	0.0183	0.2267|0.0183|0.2689|0.2263|0.4419
DDX3X	DNAJC13	O75165	NaCl	T1 - T3	0.0886192	2.60052e-19	4.25121e-18	0.402602	0.0183	0.2267|0.0183|0.2689|0.2263|0.4419
DDX3X	DNAJC13	O75165	NaCl	T2 - T3	-0.488054	2.60052e-19	4.25121e-18	7.42561e-10	0.0183	0.2267|0.0183|0.2689|0.2263|0.4419
DAZL	INVS	Q9Y283	NaCl	T1 - T2	-0.664722	3.64706e-20	4.45853e-18	5.1259e-13	0.0285	0.0285|0.0404|0.0312|0.0573|0.0318
DAZL	INVS	Q9Y283	NaCl	T1 - T3	-0.452027	3.64706e-20	4.45853e-18	8.26379e-10	0.0285	0.0285|0.0404|0.0312|0.0573|0.0318
DAZL	INVS	Q9Y283	NaCl	T2 - T3	0.212695	3.64706e-20	4.45853e-18	0.021975	0.0285	0.0285|0.0404|0.0312|0.0573|0.0318
DDX3X	RICTOR	Q6R327	NaCl	T1 - T2	0.839052	2.86831e-19	4.67366e-18	1.97731e-13	0.0176	0.0801|0.0176|0.1535|0.0901|0.2449
DDX3X	RICTOR	Q6R327	NaCl	T1 - T3	0.139026	2.86831e-19	4.67366e-18	0.327931	0.0176	0.0801|0.0176|0.1535|0.0901|0.2449
DDX3X	RICTOR	Q6R327	NaCl	T2 - T3	-0.700026	2.86831e-19	4.67366e-18	7.31152e-10	0.0176	0.0801|0.0176|0.1535|0.0901|0.2449
FMR1	FAM120A	Q9NZB2	SA	T1 - T2	0.64569	2.87034e-20	4.91327e-18	0	0.003	0.0065|0.0086|0.003|0.0124|0.0108
FMR1	FAM120A	Q9NZB2	SA	T1 - T3	-0.0147017	2.87034e-20	4.91327e-18	0.975369	0.003	0.0065|0.0086|0.003|0.0124|0.0108
FMR1	FAM120A	Q9NZB2	SA	T2 - T3	-0.660392	2.87034e-20	4.91327e-18	0	0.003	0.0065|0.0086|0.003|0.0124|0.0108
G3BP1	EIF2A	Q9BY44	NaCl	T1 - T2	-0.677098	2.60631e-19	4.9215e-18	1.0516e-12	0.0152	0.0152|0.0252|0.0247|0.0253|0.0248
G3BP1	EIF2A	Q9BY44	NaCl	T1 - T3	-0.603306	2.60631e-19	4.9215e-18	2.03115e-12	0.0152	0.0152|0.0252|0.0247|0.0253|0.0248
G3BP1	EIF2A	Q9BY44	NaCl	T2 - T3	0.0737918	2.60631e-19	4.9215e-18	0.699634	0.0152	0.0152|0.0252|0.0247|0.0253|0.0248
CELF1	GTF3C4	Q9UKN8	NaCl	T1 - T2	0.691241	1.93521e-19	4.92693e-18	0	0.0275	0.0416|0.0275|0.0408|0.0391|0.0498
CELF1	GTF3C4	Q9UKN8	NaCl	T1 - T3	-0.0164894	1.93521e-19	4.92693e-18	0.972027	0.0275	0.0416|0.0275|0.0408|0.0391|0.0498
CELF1	GTF3C4	Q9UKN8	NaCl	T2 - T3	-0.70773	1.93521e-19	4.92693e-18	0	0.0275	0.0416|0.0275|0.0408|0.0391|0.0498
G3BP1	SYNJ1	O43426	NaCl	T1 - T2	0.699417	2.71582e-19	5.10902e-18	0	0.0207	0.0352|0.0207|0.0897|0.034|0.0567
G3BP1	SYNJ1	O43426	NaCl	T1 - T3	0.0885326	2.71582e-19	5.10902e-18	0.412902	0.0207	0.0352|0.0207|0.0897|0.034|0.0567
G3BP1	SYNJ1	O43426	NaCl	T2 - T3	-0.610885	2.71582e-19	5.10902e-18	3.00693e-12	0.0207	0.0352|0.0207|0.0897|0.034|0.0567
EIF4A2	STRN4	Q9NRL3	NaCl	T1 - T2	0.720029	1.7489e-19	5.11872e-18	5.63682e-12	0.0241	0.0358|0.0241|0.0408|0.0425|0.0429
EIF4A2	STRN4	Q9NRL3	NaCl	T1 - T3	-0.426438	1.7489e-19	5.11872e-18	3.46099e-05	0.0241	0.0358|0.0241|0.0408|0.0425|0.0429
EIF4A2	STRN4	Q9NRL3	NaCl	T2 - T3	-1.14647	1.7489e-19	5.11872e-18	3.9968e-15	0.0241	0.0358|0.0241|0.0408|0.0425|0.0429
CELF1	MYO6	Q9UM54	SA	T1 - T2	0.278586	2.28972e-20	5.13551e-18	1.49347e-07	0.0351	0.0486|0.0351|0.0457|0.0533|0.0538
CELF1	MYO6	Q9UM54	SA	T1 - T3	-0.292277	2.28972e-20	5.13551e-18	3.28986e-08	0.0351	0.0486|0.0351|0.0457|0.0533|0.0538
CELF1	MYO6	Q9UM54	SA	T2 - T3	-0.570863	2.28972e-20	5.13551e-18	0	0.0351	0.0486|0.0351|0.0457|0.0533|0.0538
ZC3HAV1	TXLNG	Q9NUQ3	NaCl	T1 - T2	0.697477	2.52573e-19	5.15146e-18	4.45199e-13	0.0104	0.0203|0.0104|0.0239|0.0191|0.0274
ZC3HAV1	TXLNG	Q9NUQ3	NaCl	T1 - T3	-0.0686772	2.52573e-19	5.15146e-18	0.642914	0.0104	0.0203|0.0104|0.0239|0.0191|0.0274
ZC3HAV1	TXLNG	Q9NUQ3	NaCl	T2 - T3	-0.766154	2.52573e-19	5.15146e-18	4.46643e-13	0.0104	0.0203|0.0104|0.0239|0.0191|0.0274
DDX3X	TAB1	Q15750	NaCl	T1 - T2	0.638933	3.17848e-19	5.16218e-18	2.45137e-13	0.0296	0.0434|0.0296|0.0457|0.0608|0.0817
DDX3X	TAB1	Q15750	NaCl	T1 - T3	-0.0520962	3.17848e-19	5.16218e-18	0.786477	0.0296	0.0434|0.0296|0.0457|0.0608|0.0817
DDX3X	TAB1	Q15750	NaCl	T2 - T3	-0.69103	3.17848e-19	5.16218e-18	3.60378e-13	0.0296	0.0434|0.0296|0.0457|0.0608|0.0817
DDX3X	MMS19	Q96T76	NaCl	T1 - T2	0.846871	3.27262e-19	5.29782e-18	0	0.0283	0.0553|0.0283|0.0832|0.0818|0.1247
DDX3X	MMS19	Q96T76	NaCl	T1 - T3	0.00756558	3.27262e-19	5.29782e-18	0.99686	0.0283	0.0553|0.0283|0.0832|0.0818|0.1247
DDX3X	MMS19	Q96T76	NaCl	T2 - T3	-0.839305	3.27262e-19	5.29782e-18	1.66955e-12	0.0283	0.0553|0.0283|0.0832|0.0818|0.1247
ZC3HAV1	LTN1	O94822	SA	T1 - T2	1.17028	1.70142e-20	5.31374e-18	1.04783e-12	0.0135	0.0969|0.1085|0.0135|0.1885|0.045
ZC3HAV1	LTN1	O94822	SA	T1 - T3	0.245315	1.70142e-20	5.31374e-18	0.0842341	0.0135	0.0969|0.1085|0.0135|0.1885|0.045
ZC3HAV1	LTN1	O94822	SA	T2 - T3	-0.924964	1.70142e-20	5.31374e-18	5.53839e-11	0.0135	0.0969|0.1085|0.0135|0.1885|0.045
CELF1	ARHGAP21	Q5T5U3	NaCl	T1 - T2	0.660558	2.19812e-19	5.56621e-18	7.01883e-13	0.0381	0.0607|0.0381|0.0955|0.0582|0.1425
CELF1	ARHGAP21	Q5T5U3	NaCl	T1 - T3	0.0839004	2.19812e-19	5.56621e-18	0.430496	0.0381	0.0607|0.0381|0.0955|0.0582|0.1425
CELF1	ARHGAP21	Q5T5U3	NaCl	T2 - T3	-0.576657	2.19812e-19	5.56621e-18	5.6013e-12	0.0381	0.0607|0.0381|0.0955|0.0582|0.1425
ZC3HAV1	RUVBL2	Q9Y230	NaCl	T1 - T2	0.706642	2.74631e-19	5.57859e-18	5.15143e-14	0.0327	0.0463|0.0327|0.0472|0.0691|0.0519
ZC3HAV1	RUVBL2	Q9Y230	NaCl	T1 - T3	-0.154586	2.74631e-19	5.57859e-18	0.103431	0.0327	0.0463|0.0327|0.0472|0.0691|0.0519
ZC3HAV1	RUVBL2	Q9Y230	NaCl	T2 - T3	-0.861228	2.74631e-19	5.57859e-18	4.92939e-14	0.0327	0.0463|0.0327|0.0472|0.0691|0.0519
CELF1	SRP68	Q9UHB9	SA	T1 - T2	-0.575357	2.68703e-20	5.75269e-18	1.03295e-12	0.0337	0.0396|0.0337|0.0469|0.0423|0.0477
CELF1	SRP68	Q9UHB9	SA	T1 - T3	-0.633397	2.68703e-20	5.75269e-18	9.18821e-13	0.0337	0.0396|0.0337|0.0469|0.0423|0.0477
CELF1	SRP68	Q9UHB9	SA	T2 - T3	-0.0580403	2.68703e-20	5.75269e-18	0.76669	0.0337	0.0396|0.0337|0.0469|0.0423|0.0477
EIF4A2	LRBA	P50851	NaCl	T1 - T2	0.541972	1.98244e-19	5.76709e-18	2.84106e-13	0.0222	0.0581|0.0222|0.0801|0.0519|0.0736
EIF4A2	LRBA	P50851	NaCl	T1 - T3	-0.0126563	1.98244e-19	5.76709e-18	0.974493	0.0222	0.0581|0.0222|0.0801|0.0519|0.0736
EIF4A2	LRBA	P50851	NaCl	T2 - T3	-0.554628	1.98244e-19	5.76709e-18	3.00093e-13	0.0222	0.0581|0.0222|0.0801|0.0519|0.0736
CELF1	HSPH1	Q92598	NaCl	T1 - T2	0.938287	2.37817e-19	5.98993e-18	1.9762e-14	0.0371	0.0495|0.0371|0.0452|0.0492|0.0459
CELF1	HSPH1	Q92598	NaCl	T1 - T3	0.0132869	2.37817e-19	5.98993e-18	0.989447	0.0371	0.0495|0.0371|0.0452|0.0492|0.0459
CELF1	HSPH1	Q92598	NaCl	T2 - T3	-0.925	2.37817e-19	5.98993e-18	5.15143e-14	0.0371	0.0495|0.0371|0.0452|0.0492|0.0459
CELF1	CDC73	Q6P1J9	NaCl	T1 - T2	0.596047	2.40613e-19	6.02813e-18	0	0.0315	0.0395|0.0315|0.0413|0.041|0.0422
CELF1	CDC73	Q6P1J9	NaCl	T1 - T3	-0.134312	2.40613e-19	6.02813e-18	0.136239	0.0315	0.0395|0.0315|0.0413|0.041|0.0422
CELF1	CDC73	Q6P1J9	NaCl	T2 - T3	-0.730359	2.40613e-19	6.02813e-18	0	0.0315	0.0395|0.0315|0.0413|0.041|0.0422
CELF1	G6PD	P11413	NaCl	T1 - T2	0.718881	2.42958e-19	6.05467e-18	0	0.0314	0.0432|0.0314|0.0436|0.0424|0.0541
CELF1	G6PD	P11413	NaCl	T1 - T3	-0.21793	2.42958e-19	6.05467e-18	0.0277856	0.0314	0.0432|0.0314|0.0436|0.0424|0.0541
CELF1	G6PD	P11413	NaCl	T2 - T3	-0.936811	2.42958e-19	6.05467e-18	0	0.0314	0.0432|0.0314|0.0436|0.0424|0.0541
ZC3HAV1	CDC27	P30260	NaCl	T1 - T2	0.598651	3.10599e-19	6.28004e-18	2.39874e-08	0.0083	0.0248|0.0132|0.0248|0.0083|0.0227
ZC3HAV1	CDC27	P30260	NaCl	T1 - T3	1.03617	3.10599e-19	6.28004e-18	2.83107e-14	0.0083	0.0248|0.0132|0.0248|0.0083|0.0227
ZC3HAV1	CDC27	P30260	NaCl	T2 - T3	0.437516	3.10599e-19	6.28004e-18	0.000427228	0.0083	0.0248|0.0132|0.0248|0.0083|0.0227
ZC3HAV1	LMO7	Q8WWI1	NaCl	T1 - T2	0.720843	3.11677e-19	6.28004e-18	2.45359e-13	0.0208	0.0479|0.0208|0.0489|0.1487|0.063
ZC3HAV1	LMO7	Q8WWI1	NaCl	T1 - T3	-0.0508616	3.11677e-19	6.28004e-18	0.790504	0.0208	0.0479|0.0208|0.0489|0.1487|0.063
ZC3HAV1	LMO7	Q8WWI1	NaCl	T2 - T3	-0.771704	3.11677e-19	6.28004e-18	2.47913e-13	0.0208	0.0479|0.0208|0.0489|0.1487|0.063
DDX3X	MYO6	Q9UM54	SA	T1 - T2	0.0561237	5.45249e-20	6.31981e-18	0.546469	0.0277	0.0374|0.0277|0.0384|0.0398|0.0414
DDX3X	MYO6	Q9UM54	SA	T1 - T3	-0.474097	5.45249e-20	6.31981e-18	3.18634e-14	0.0277	0.0374|0.0277|0.0384|0.0398|0.0414
DDX3X	MYO6	Q9UM54	SA	T2 - T3	-0.530221	5.45249e-20	6.31981e-18	4.00791e-14	0.0277	0.0374|0.0277|0.0384|0.0398|0.0414
EIF4A2	EDC4	Q6P2E9	SA	T1 - T2	-0.381539	1.12513e-19	6.32454e-18	1.91222e-10	0.0329	0.0525|0.0329|0.0561|0.0485|0.0519
EIF4A2	EDC4	Q6P2E9	SA	T1 - T3	-0.50551	1.12513e-19	6.32454e-18	5.4945e-11	0.0329	0.0525|0.0329|0.0561|0.0485|0.0519
EIF4A2	EDC4	Q6P2E9	SA	T2 - T3	-0.12397	1.12513e-19	6.32454e-18	0.140744	0.0329	0.0525|0.0329|0.0561|0.0485|0.0519
ZC3HAV1	ITPRID2	P28290	SA	T1 - T2	0.0621621	2.17039e-20	6.37966e-18	0.722327	0.0337	0.0443|0.0355|0.0538|0.1704|0.0337
ZC3HAV1	ITPRID2	P28290	SA	T1 - T3	0.837069	2.17039e-20	6.37966e-18	4.31877e-14	0.0337	0.0443|0.0355|0.0538|0.1704|0.0337
ZC3HAV1	ITPRID2	P28290	SA	T2 - T3	0.774907	2.17039e-20	6.37966e-18	9.73666e-14	0.0337	0.0443|0.0355|0.0538|0.1704|0.0337
ZC3HAV1	ANKRD27	Q96NW4	NaCl	T1 - T2	0.804851	3.20541e-19	6.4327e-18	0	0.016	0.0338|0.016|0.0284|0.0867|0.0285
ZC3HAV1	ANKRD27	Q96NW4	NaCl	T1 - T3	-0.0395767	3.20541e-19	6.4327e-18	0.88292	0.016	0.0338|0.016|0.0284|0.0867|0.0285
ZC3HAV1	ANKRD27	Q96NW4	NaCl	T2 - T3	-0.844427	3.20541e-19	6.4327e-18	0	0.016	0.0338|0.016|0.0284|0.0867|0.0285
G3BP1	CYLD	Q9NQC7	SA	T1 - T2	-0.678189	6.94659e-20	6.55994e-18	1.08569e-12	0.0237	0.0259|0.0237|0.0347|0.0253|0.034
G3BP1	CYLD	Q9NQC7	SA	T1 - T3	-0.73088	6.94659e-20	6.55994e-18	1.06393e-12	0.0237	0.0259|0.0237|0.0347|0.0253|0.034
G3BP1	CYLD	Q9NQC7	SA	T2 - T3	-0.052691	6.94659e-20	6.55994e-18	0.821743	0.0237	0.0259|0.0237|0.0347|0.0253|0.034
EIF4A2	WDHD1	O75717	NaCl	T1 - T2	-1.85537	2.37516e-19	6.86793e-18	0	0.1383	0.4877|0.1383|0.4989|0.4221
EIF4A2	WDHD1	O75717	NaCl	T1 - T3	-0.278776	2.37516e-19	6.86793e-18	0.155206	0.1383	0.4877|0.1383|0.4989|0.4221
EIF4A2	WDHD1	O75717	NaCl	T2 - T3	1.5766	2.37516e-19	6.86793e-18	0	0.1383	0.4877|0.1383|0.4989|0.4221
EIF4A2	AAK1	Q2M2I8	NaCl	T1 - T2	0.61817	2.40292e-19	6.90658e-18	1.03807e-11	0.0291	0.0365|0.0291|0.0398|0.0394|0.0424
EIF4A2	AAK1	Q2M2I8	NaCl	T1 - T3	-0.363524	2.40292e-19	6.90658e-18	6.06218e-05	0.0291	0.0365|0.0291|0.0398|0.0394|0.0424
EIF4A2	AAK1	Q2M2I8	NaCl	T2 - T3	-0.981694	2.40292e-19	6.90658e-18	4.41869e-14	0.0291	0.0365|0.0291|0.0398|0.0394|0.0424
EIF4A2	DVL2	O14641	SA	T1 - T2	-0.39605	1.26796e-19	7.04458e-18	3.5032e-06	0.0292	0.0313|0.0292|0.0344|0.0363|0.0382
EIF4A2	DVL2	O14641	SA	T1 - T3	-0.786576	1.26796e-19	7.04458e-18	1.07803e-12	0.0292	0.0313|0.0292|0.0344|0.0363|0.0382
EIF4A2	DVL2	O14641	SA	T2 - T3	-0.390526	1.26796e-19	7.04458e-18	8.98579e-05	0.0292	0.0313|0.0292|0.0344|0.0363|0.0382
YTHDF2	HNRNPL	P14866	SA	T1 - T2	-0.829393	6.39366e-20	7.0936e-18	9.19598e-13	0.0267	0.0267|0.0317|0.0415|0.0477|0.0337
YTHDF2	HNRNPL	P14866	SA	T1 - T3	-0.100842	6.39366e-20	7.0936e-18	0.452272	0.0267	0.0267|0.0317|0.0415|0.0477|0.0337
YTHDF2	HNRNPL	P14866	SA	T2 - T3	0.728551	6.39366e-20	7.0936e-18	2.75691e-12	0.0267	0.0267|0.0317|0.0415|0.0477|0.0337
DDX3X	CRACD	Q6ZU35	NaCl	T1 - T2	0.848304	4.48029e-19	7.22935e-18	0	0.0242	0.0577|0.0242|0.1527|0.171|0.2475
DDX3X	CRACD	Q6ZU35	NaCl	T1 - T3	0.110427	4.48029e-19	7.22935e-18	0.497836	0.0242	0.0577|0.0242|0.1527|0.171|0.2475
DDX3X	CRACD	Q6ZU35	NaCl	T2 - T3	-0.737877	4.48029e-19	7.22935e-18	1.65218e-10	0.0242	0.0577|0.0242|0.1527|0.171|0.2475
ZC3HAV1	TSR1	Q2NL82	NaCl	T1 - T2	-0.766002	3.66467e-19	7.32495e-18	4.60549e-11	0.0142	0.0142|0.0282|0.0243|0.0378|0.0601
ZC3HAV1	TSR1	Q2NL82	NaCl	T1 - T3	-0.995291	3.66467e-19	7.32495e-18	3.67484e-14	0.0142	0.0142|0.0282|0.0243|0.0378|0.0601
ZC3HAV1	TSR1	Q2NL82	NaCl	T2 - T3	-0.229289	3.66467e-19	7.32495e-18	0.156806	0.0142	0.0142|0.0282|0.0243|0.0378|0.0601
YTHDF2	COG1	Q8WTW3	NaCl	T1 - T2	0.638084	1.80816e-19	7.32826e-18	7.67053e-13	0.0448	0.0512|0.0448|0.0506|0.1102|0.1193
YTHDF2	COG1	Q8WTW3	NaCl	T1 - T3	-0.143952	1.80816e-19	7.32826e-18	0.13225	0.0448	0.0512|0.0448|0.0506|0.1102|0.1193
YTHDF2	COG1	Q8WTW3	NaCl	T2 - T3	-0.782036	1.80816e-19	7.32826e-18	7.63944e-13	0.0448	0.0512|0.0448|0.0506|0.1102|0.1193
CELF1	BCAS3	Q9H6U6	NaCl	T1 - T2	0.685646	2.98043e-19	7.38834e-18	1.56763e-12	0.0388	0.0445|0.0388|0.0448|0.0476|0.0514
CELF1	BCAS3	Q9H6U6	NaCl	T1 - T3	-0.342508	2.98043e-19	7.38834e-18	0.000447978	0.0388	0.0445|0.0388|0.0448|0.0476|0.0514
CELF1	BCAS3	Q9H6U6	NaCl	T2 - T3	-1.02815	2.98043e-19	7.38834e-18	1.9984e-14	0.0388	0.0445|0.0388|0.0448|0.0476|0.0514
YTHDF2	DZIP3	Q86Y13	NaCl	T1 - T2	-0.660958	1.87888e-19	7.54238e-18	7.72493e-13	0.0007	7e-04|0.0663|0.0018|0.1337|0.0253
YTHDF2	DZIP3	Q86Y13	NaCl	T1 - T3	-0.683903	1.87888e-19	7.54238e-18	7.13984e-13	0.0007	7e-04|0.0663|0.0018|0.1337|0.0253
YTHDF2	DZIP3	Q86Y13	NaCl	T2 - T3	-0.0229442	1.87888e-19	7.54238e-18	0.96834	0.0007	7e-04|0.0663|0.0018|0.1337|0.0253
EIF4A2	KIF5B	P33176	SA	T1 - T2	-0.256498	1.40033e-19	7.69054e-18	5.05003e-07	0.0244	0.0476|0.0244|0.0442|0.0552|0.0455
EIF4A2	KIF5B	P33176	SA	T1 - T3	-0.458263	1.40033e-19	7.69054e-18	5.49447e-11	0.0244	0.0476|0.0244|0.0442|0.0552|0.0455
EIF4A2	KIF5B	P33176	SA	T2 - T3	-0.201765	1.40033e-19	7.69054e-18	0.000960903	0.0244	0.0476|0.0244|0.0442|0.0552|0.0455
ZC3HAV1	CNOT4	O95628	NaCl	T1 - T2	-0.985816	3.86986e-19	7.70425e-18	3.40838e-14	0.0024	0.0024|0.0094|0.0048|0.0068|0.0058
ZC3HAV1	CNOT4	O95628	NaCl	T1 - T3	-0.77373	3.86986e-19	7.70425e-18	6.28975e-12	0.0024	0.0024|0.0094|0.0048|0.0068|0.0058
ZC3HAV1	CNOT4	O95628	NaCl	T2 - T3	0.212086	3.86986e-19	7.70425e-18	0.156683	0.0024	0.0024|0.0094|0.0048|0.0068|0.0058
DDX3X	ERCC6L	Q2NKX8	SA	T1 - T2	-0.447038	6.82628e-20	7.73231e-18	0	0.0281	0.038|0.0281|0.0439|0.0451|0.042
DDX3X	ERCC6L	Q2NKX8	SA	T1 - T3	-0.408891	6.82628e-20	7.73231e-18	0	0.0281	0.038|0.0281|0.0439|0.0451|0.042
DDX3X	ERCC6L	Q2NKX8	SA	T2 - T3	0.0381466	6.82628e-20	7.73231e-18	0.830494	0.0281	0.038|0.0281|0.0439|0.0451|0.042
G3BP1	ETF1	P62495	NaCl	T1 - T2	0.846525	4.16199e-19	7.80023e-18	0	0.0159	0.0284|0.0159|0.0343|0.0303|0.0423
G3BP1	ETF1	P62495	NaCl	T1 - T3	-0.079097	4.16199e-19	7.80023e-18	0.650513	0.0159	0.0284|0.0159|0.0343|0.0303|0.0423
G3BP1	ETF1	P62495	NaCl	T2 - T3	-0.925622	4.16199e-19	7.80023e-18	0	0.0159	0.0284|0.0159|0.0343|0.0303|0.0423
EIF4A2	STIM1	Q13586	SA	T1 - T2	-0.403812	1.44237e-19	7.8314e-18	6.55693e-09	0.0348	0.0423|0.0348|0.0457|0.0439|0.0475
EIF4A2	STIM1	Q13586	SA	T1 - T3	-0.621702	1.44237e-19	7.8314e-18	1.10389e-12	0.0348	0.0423|0.0348|0.0457|0.0439|0.0475
EIF4A2	STIM1	Q13586	SA	T2 - T3	-0.21789	1.44237e-19	7.8314e-18	0.0117434	0.0348	0.0423|0.0348|0.0457|0.0439|0.0475
G3BP1	IQCB1	Q15051	NaCl	T1 - T2	0.875041	4.21071e-19	7.86208e-18	5.12923e-14	0.0234	0.0375|0.0234|0.0561|0.0415|0.0659
G3BP1	IQCB1	Q15051	NaCl	T1 - T3	-0.221661	4.21071e-19	7.86208e-18	0.0557633	0.0234	0.0375|0.0234|0.0561|0.0415|0.0659
G3BP1	IQCB1	Q15051	NaCl	T2 - T3	-1.0967	4.21071e-19	7.86208e-18	4.84057e-14	0.0234	0.0375|0.0234|0.0561|0.0415|0.0659
ZC3HAV1	ACLY	P53396	NaCl	T1 - T2	0.388882	3.97565e-19	7.88346e-18	3.21744e-11	0.0141	0.0211|0.0141|0.0248|0.0259|0.0391
ZC3HAV1	ACLY	P53396	NaCl	T1 - T3	-0.230151	3.97565e-19	7.88346e-18	0.000142783	0.0141	0.0211|0.0141|0.0248|0.0259|0.0391
ZC3HAV1	ACLY	P53396	NaCl	T2 - T3	-0.619032	3.97565e-19	7.88346e-18	0	0.0141	0.0211|0.0141|0.0248|0.0259|0.0391
ZC3HAV1	SEPTIN9	Q9UHD8	NaCl	T1 - T2	0.548083	4.05385e-19	8.00675e-18	7.81486e-13	0.0239	0.0339|0.0239|0.0359|0.0362|0.0379
ZC3HAV1	SEPTIN9	Q9UHD8	NaCl	T1 - T3	-0.192857	4.05385e-19	8.00675e-18	0.0141002	0.0239	0.0339|0.0239|0.0359|0.0362|0.0379
ZC3HAV1	SEPTIN9	Q9UHD8	NaCl	T2 - T3	-0.74094	4.05385e-19	8.00675e-18	7.00551e-13	0.0239	0.0339|0.0239|0.0359|0.0362|0.0379
FMR1	THRAP3	Q9Y2W1	NaCl	T1 - T2	-0.367798	1.66773e-19	8.11217e-18	2.3906e-07	0.0205	0.0312|0.0322|0.0398|0.0205|0.0363
FMR1	THRAP3	Q9Y2W1	NaCl	T1 - T3	0.385904	1.66773e-19	8.11217e-18	5.59579e-08	0.0205	0.0312|0.0322|0.0398|0.0205|0.0363
FMR1	THRAP3	Q9Y2W1	NaCl	T2 - T3	0.753701	1.66773e-19	8.11217e-18	4.8285e-10	0.0205	0.0312|0.0322|0.0398|0.0205|0.0363
DAZL	MKI67	P46013	NaCl	T1 - T2	-0.650111	6.89826e-20	8.2052e-18	0	0.0492	0.3003|0.0492|0.215|0.2616|0.338
DAZL	MKI67	P46013	NaCl	T1 - T3	0.215228	6.89826e-20	8.2052e-18	0.0264606	0.0492	0.3003|0.0492|0.215|0.2616|0.338
DAZL	MKI67	P46013	NaCl	T2 - T3	0.86534	6.89826e-20	8.2052e-18	0	0.0492	0.3003|0.0492|0.215|0.2616|0.338
ZC3HAV1	ANKRD52	Q8NB46	NaCl	T1 - T2	-0.25317	4.23948e-19	8.34043e-18	0.00393386	0.0052	0.0052|0.0098|0.0126|0.0159|0.0164
ZC3HAV1	ANKRD52	Q8NB46	NaCl	T1 - T3	-0.780522	4.23948e-19	8.34043e-18	3.4861e-13	0.0052	0.0052|0.0098|0.0126|0.0159|0.0164
ZC3HAV1	ANKRD52	Q8NB46	NaCl	T2 - T3	-0.527353	4.23948e-19	8.34043e-18	4.695e-08	0.0052	0.0052|0.0098|0.0126|0.0159|0.0164
EIF4A2	GART	P22102	NaCl	T1 - T2	0.596733	2.93124e-19	8.37498e-18	1.07736e-12	0.0328	0.0408|0.0328|0.0402|0.0433|0.0421
EIF4A2	GART	P22102	NaCl	T1 - T3	-0.0891008	2.93124e-19	8.37498e-18	0.388128	0.0328	0.0408|0.0328|0.0402|0.0433|0.0421
EIF4A2	GART	P22102	NaCl	T2 - T3	-0.685834	2.93124e-19	8.37498e-18	1.07603e-12	0.0328	0.0408|0.0328|0.0402|0.0433|0.0421
YTHDF2	EIF3A	Q14152	SA	T1 - T2	-0.255288	7.79228e-20	8.42365e-18	2.46296e-09	0.0391	0.0469|0.0391|0.058|0.0555|0.0728
YTHDF2	EIF3A	Q14152	SA	T1 - T3	-0.37006	7.79228e-20	8.42365e-18	1.85851e-13	0.0391	0.0469|0.0391|0.058|0.0555|0.0728
YTHDF2	EIF3A	Q14152	SA	T2 - T3	-0.114772	7.79228e-20	8.42365e-18	0.0418022	0.0391	0.0469|0.0391|0.058|0.0555|0.0728
DDX3X	DPYSL3	Q14195	NaCl	T1 - T2	0.558216	5.24059e-19	8.4289e-18	9.06497e-13	0.028	0.0386|0.028|0.0416|0.0409|0.043
DDX3X	DPYSL3	Q14195	NaCl	T1 - T3	-0.109714	5.24059e-19	8.4289e-18	0.297953	0.028	0.0386|0.028|0.0416|0.0409|0.043
DDX3X	DPYSL3	Q14195	NaCl	T2 - T3	-0.66793	5.24059e-19	8.4289e-18	9.17044e-13	0.028	0.0386|0.028|0.0416|0.0409|0.043
FMR1	STAU1	O95793	NaCl	T1 - T2	0.264404	1.7833e-19	8.56853e-18	6.68655e-05	0.0189	0.0359|0.0253|0.0263|0.0189|0.0457
FMR1	STAU1	O95793	NaCl	T1 - T3	0.595176	1.7833e-19	8.56853e-18	2.18388e-10	0.0189	0.0359|0.0253|0.0263|0.0189|0.0457
FMR1	STAU1	O95793	NaCl	T2 - T3	0.330772	1.7833e-19	8.56853e-18	1.35505e-05	0.0189	0.0359|0.0253|0.0263|0.0189|0.0457
G3BP1	MMS19	Q96T76	NaCl	T1 - T2	0.960875	4.76929e-19	8.87194e-18	1.01141e-13	0.0279	0.0591|0.0279|0.0978|0.074|0.0723
G3BP1	MMS19	Q96T76	NaCl	T1 - T3	-0.069187	4.76929e-19	8.87194e-18	0.76752	0.0279	0.0591|0.0279|0.0978|0.074|0.0723
G3BP1	MMS19	Q96T76	NaCl	T2 - T3	-1.03006	4.76929e-19	8.87194e-18	1.0314e-13	0.0279	0.0591|0.0279|0.0978|0.074|0.0723
CELF1	CCDC138	Q96M89	NaCl	T1 - T2	0.910751	3.60972e-19	8.90145e-18	0	0.0272	0.0641|0.0272|0.0797|0.0471|0.1119
CELF1	CCDC138	Q96M89	NaCl	T1 - T3	-0.0937447	3.60972e-19	8.90145e-18	0.605038	0.0272	0.0641|0.0272|0.0797|0.0471|0.1119
CELF1	CCDC138	Q96M89	NaCl	T2 - T3	-1.0045	3.60972e-19	8.90145e-18	0	0.0272	0.0641|0.0272|0.0797|0.0471|0.1119
CELF1	CTTN	Q14247	NaCl	T1 - T2	0.555383	3.75068e-19	9.20088e-18	1.31206e-12	0.0303	0.04|0.0303|0.0417|0.041|0.042
CELF1	CTTN	Q14247	NaCl	T1 - T3	-0.219972	3.75068e-19	9.20088e-18	0.0061066	0.0303	0.04|0.0303|0.0417|0.041|0.042
CELF1	CTTN	Q14247	NaCl	T2 - T3	-0.775355	3.75068e-19	9.20088e-18	1.04938e-12	0.0303	0.04|0.0303|0.0417|0.041|0.042
ZC3HAV1	RPS3A	P61247	NaCl	T1 - T2	-1.07006	4.7961e-19	9.39847e-18	1.99785e-12	0.0054	0.0054|0.0138|0.0141|0.0176|0.0172
ZC3HAV1	RPS3A	P61247	NaCl	T1 - T3	-1.24728	4.7961e-19	9.39847e-18	4.54081e-14	0.0054	0.0054|0.0138|0.0141|0.0176|0.0172
ZC3HAV1	RPS3A	P61247	NaCl	T2 - T3	-0.177227	4.7961e-19	9.39847e-18	0.51188	0.0054	0.0054|0.0138|0.0141|0.0176|0.0172
G3BP1	SPART	Q8N0X7	SA	T1 - T2	-0.489755	1.0164e-19	9.42049e-18	1.10399e-11	0.0217	0.0273|0.0217|0.0324|0.0308|0.0329
G3BP1	SPART	Q8N0X7	SA	T1 - T3	-0.635387	1.0164e-19	9.42049e-18	1.06548e-12	0.0217	0.0273|0.0217|0.0324|0.0308|0.0329
G3BP1	SPART	Q8N0X7	SA	T2 - T3	-0.145632	1.0164e-19	9.42049e-18	0.109504	0.0217	0.0273|0.0217|0.0324|0.0308|0.0329
DDX3X	TUT4	Q5TAX3	NaCl	T1 - T2	-0.428052	5.907e-19	9.47019e-18	4.79834e-10	0.0108	0.0124|0.0184|0.0145|0.0121|0.0108
DDX3X	TUT4	Q5TAX3	NaCl	T1 - T3	0.0247322	5.907e-19	9.47019e-18	0.896411	0.0108	0.0124|0.0184|0.0145|0.0121|0.0108
DDX3X	TUT4	Q5TAX3	NaCl	T2 - T3	0.452784	5.907e-19	9.47019e-18	4.80715e-10	0.0108	0.0124|0.0184|0.0145|0.0121|0.0108
G3BP1	KLC1	Q07866	NaCl	T1 - T2	0.766485	5.2714e-19	9.76966e-18	1.03473e-13	0.0361	0.0415|0.0361|0.0437|0.0418|0.0464
G3BP1	KLC1	Q07866	NaCl	T1 - T3	-0.0787123	5.2714e-19	9.76966e-18	0.623038	0.0361	0.0415|0.0361|0.0437|0.0418|0.0464
G3BP1	KLC1	Q07866	NaCl	T2 - T3	-0.845197	5.2714e-19	9.76966e-18	1.04805e-13	0.0361	0.0415|0.0361|0.0437|0.0418|0.0464
CELF1	ALG13	Q9NP73	SA	T1 - T2	-0.747878	4.83564e-20	9.90255e-18	7.65055e-13	0.0021	0.0021|0.0069|0.0094|0.0057|0.0059
CELF1	ALG13	Q9NP73	SA	T1 - T3	-0.50462	4.83564e-20	9.90255e-18	1.48558e-09	0.0021	0.0021|0.0069|0.0094|0.0057|0.0059
CELF1	ALG13	Q9NP73	SA	T2 - T3	0.243258	4.83564e-20	9.90255e-18	0.0211882	0.0021	0.0021|0.0069|0.0094|0.0057|0.0059
DDX3X	SPATS2	Q86XZ4	SA	T1 - T2	0.499508	9.10459e-20	1.00838e-17	5.39698e-10	0.0123	0.0223|0.0211|0.0143|0.0172|0.0123
DDX3X	SPATS2	Q86XZ4	SA	T1 - T3	0.706037	9.10459e-20	1.00838e-17	8.43769e-15	0.0123	0.0223|0.0211|0.0143|0.0172|0.0123
DDX3X	SPATS2	Q86XZ4	SA	T2 - T3	0.206529	9.10459e-20	1.00838e-17	0.0568205	0.0123	0.0223|0.0211|0.0143|0.0172|0.0123
CELF1	CDT1	Q9H211	SA	T1 - T2	1.86556	5.18328e-20	1.01722e-17	2.28706e-14	0.0174	0.0453|0.0366|0.0174|0.0636|0.0303
CELF1	CDT1	Q9H211	SA	T1 - T3	0.837589	5.18328e-20	1.01722e-17	3.343e-06	0.0174	0.0453|0.0366|0.0174|0.0636|0.0303
CELF1	CDT1	Q9H211	SA	T2 - T3	-1.02797	5.18328e-20	1.01722e-17	8.0487e-07	0.0174	0.0453|0.0366|0.0174|0.0636|0.0303
G3BP1	MKI67	P46013	NaCl	T1 - T2	0.419966	5.71764e-19	1.05576e-17	0	0.0498	0.1049|0.0498|0.1487|0.0761|0.132
G3BP1	MKI67	P46013	NaCl	T1 - T3	0.0815339	5.71764e-19	1.05576e-17	0.174143	0.0498	0.1049|0.0498|0.1487|0.0761|0.132
G3BP1	MKI67	P46013	NaCl	T2 - T3	-0.338432	5.71764e-19	1.05576e-17	5.40594e-10	0.0498	0.1049|0.0498|0.1487|0.0761|0.132
DDX3X	G3BP1	Q13283	SA	T1 - T2	0.633995	1.00753e-19	1.09164e-17	1.12666e-10	0.0148	0.0546|0.0269|0.0186|0.0437|0.0148
DDX3X	G3BP1	Q13283	SA	T1 - T3	0.740327	1.00753e-19	1.09164e-17	1.0583e-10	0.0148	0.0546|0.0269|0.0186|0.0437|0.0148
DDX3X	G3BP1	Q13283	SA	T2 - T3	0.106332	1.00753e-19	1.09164e-17	0.570829	0.0148	0.0546|0.0269|0.0186|0.0437|0.0148
ZC3HAV1	SRP68	Q9UHB9	SA	T1 - T2	-0.612672	4.02407e-20	1.11713e-17	2.94986e-13	0.0213	0.023|0.0213|0.0335|0.0244|0.0355
ZC3HAV1	SRP68	Q9UHB9	SA	T1 - T3	-0.607903	4.02407e-20	1.11713e-17	2.98428e-13	0.0213	0.023|0.0213|0.0335|0.0244|0.0355
ZC3HAV1	SRP68	Q9UHB9	SA	T2 - T3	0.0047688	4.02407e-20	1.11713e-17	0.998278	0.0213	0.023|0.0213|0.0335|0.0244|0.0355
G3BP1	GAPVD1	Q14C86	SA	T1 - T2	0.629946	1.22986e-19	1.11918e-17	0	0.0351	0.046|0.0351|0.0395|0.0527|0.0471
G3BP1	GAPVD1	Q14C86	SA	T1 - T3	0.116672	1.22986e-19	1.11918e-17	0.187322	0.0351	0.046|0.0351|0.0395|0.0527|0.0471
G3BP1	GAPVD1	Q14C86	SA	T2 - T3	-0.513274	1.22986e-19	1.11918e-17	2.93487e-12	0.0351	0.046|0.0351|0.0395|0.0527|0.0471
ZC3HAV1	PLEKHG2	Q9H7P9	NaCl	T1 - T2	0.821924	6.01447e-19	1.174e-17	8.10463e-15	0.0239	0.0365|0.0239|0.0356|0.0409|0.0334
ZC3HAV1	PLEKHG2	Q9H7P9	NaCl	T1 - T3	-0.0912194	6.01447e-19	1.174e-17	0.550658	0.0239	0.0365|0.0239|0.0356|0.0409|0.0334
ZC3HAV1	PLEKHG2	Q9H7P9	NaCl	T2 - T3	-0.913143	6.01447e-19	1.174e-17	7.66054e-15	0.0239	0.0365|0.0239|0.0356|0.0409|0.0334
CELF1	ERCC6L	Q2NKX8	NaCl	T1 - T2	0.560126	4.86236e-19	1.18662e-17	0	0.0373	0.0504|0.0373|0.0602|0.06|0.0727
CELF1	ERCC6L	Q2NKX8	NaCl	T1 - T3	-0.0824575	4.86236e-19	1.18662e-17	0.416511	0.0373	0.0504|0.0373|0.0602|0.06|0.0727
CELF1	ERCC6L	Q2NKX8	NaCl	T2 - T3	-0.642584	4.86236e-19	1.18662e-17	0	0.0373	0.0504|0.0373|0.0602|0.06|0.0727
YTHDF2	WNK3	Q9BYP7	NaCl	T1 - T2	1.1743	2.99226e-19	1.18985e-17	2.9643e-14	0.0371	0.0507|0.0371|0.0987|0.1421|0.2518
YTHDF2	WNK3	Q9BYP7	NaCl	T1 - T3	0.0312116	2.99226e-19	1.18985e-17	0.957722	0.0371	0.0507|0.0371|0.0987|0.1421|0.2518
YTHDF2	WNK3	Q9BYP7	NaCl	T2 - T3	-1.14308	2.99226e-19	1.18985e-17	5.40679e-14	0.0371	0.0507|0.0371|0.0987|0.1421|0.2518
DAZL	RBM47	A0AV96	NaCl	T1 - T2	-0.944011	1.04112e-19	1.20578e-17	7.39409e-14	0	0|0|0|1e-04|0
DAZL	RBM47	A0AV96	NaCl	T1 - T3	-0.490576	1.04112e-19	1.20578e-17	1.20418e-06	0	0|0|0|1e-04|0
DAZL	RBM47	A0AV96	NaCl	T2 - T3	0.453435	1.04112e-19	1.20578e-17	0.000126116	0	0|0|0|1e-04|0
DDX3X	HECTD1	Q9ULT8	NaCl	T1 - T2	0.384637	7.7735e-19	1.24227e-17	4.44463e-10	0.0223	0.0559|0.0223|0.0785|0.0758|0.0604
DDX3X	HECTD1	Q9ULT8	NaCl	T1 - T3	0.000303008	7.7735e-19	1.24227e-17	0.999979	0.0223	0.0559|0.0223|0.0785|0.0758|0.0604
DDX3X	HECTD1	Q9ULT8	NaCl	T2 - T3	-0.384334	7.7735e-19	1.24227e-17	4.51837e-10	0.0223	0.0559|0.0223|0.0785|0.0758|0.0604
DDX3X	CCT8	P50990	SA	T1 - T2	0.438063	1.22027e-19	1.294e-17	6.923e-08	0.0229	0.0245|0.0236|0.0229|0.0245|0.0263
DDX3X	CCT8	P50990	SA	T1 - T3	-0.455304	1.22027e-19	1.294e-17	1.88805e-08	0.0229	0.0245|0.0236|0.0229|0.0245|0.0263
DDX3X	CCT8	P50990	SA	T2 - T3	-0.893367	1.22027e-19	1.294e-17	0	0.0229	0.0245|0.0236|0.0229|0.0245|0.0263
ZC3HAV1	MTRR	Q9UBK8	NaCl	T1 - T2	0.832436	6.8099e-19	1.32409e-17	5.37348e-14	0.0129	0.0197|0.0129|0.0208|0.025|0.0259
ZC3HAV1	MTRR	Q9UBK8	NaCl	T1 - T3	-0.283036	6.8099e-19	1.32409e-17	0.00845923	0.0129	0.0197|0.0129|0.0208|0.025|0.0259
ZC3HAV1	MTRR	Q9UBK8	NaCl	T2 - T3	-1.11547	6.8099e-19	1.32409e-17	3.20854e-14	0.0129	0.0197|0.0129|0.0208|0.025|0.0259
DAZL	SERBP1	Q8NC51	SA	T1 - T2	-0.839331	6.44215e-20	1.3504e-17	0	0.0353	0.0353|0.0531|0.0461|0.0408|0.0447
DAZL	SERBP1	Q8NC51	SA	T1 - T3	-0.620148	6.44215e-20	1.3504e-17	1.41544e-10	0.0353	0.0353|0.0531|0.0461|0.0408|0.0447
DAZL	SERBP1	Q8NC51	SA	T2 - T3	0.219183	6.44215e-20	1.3504e-17	0.0997202	0.0353	0.0353|0.0531|0.0461|0.0408|0.0447
ZC3HAV1	RAB11FIP2	Q7L804	NaCl	T1 - T2	1.12249	6.99226e-19	1.35428e-17	1.00697e-13	0.0211	0.0349|0.0211|0.0649|0.0475|0.0733
ZC3HAV1	RAB11FIP2	Q7L804	NaCl	T1 - T3	0.0068931	6.99226e-19	1.35428e-17	0.997985	0.0211	0.0349|0.0211|0.0649|0.0475|0.0733
ZC3HAV1	RAB11FIP2	Q7L804	NaCl	T2 - T3	-1.1156	6.99226e-19	1.35428e-17	1.37557e-13	0.0211	0.0349|0.0211|0.0649|0.0475|0.0733
EIF4A2	RALGAPB	Q86X10	NaCl	T1 - T2	0.706985	4.97095e-19	1.41187e-17	4.44533e-13	0.0282	0.0496|0.0282|0.0504|0.0404|0.0474
EIF4A2	RALGAPB	Q86X10	NaCl	T1 - T3	-0.122019	4.97095e-19	1.41187e-17	0.288201	0.0282	0.0496|0.0282|0.0504|0.0404|0.0474
EIF4A2	RALGAPB	Q86X10	NaCl	T2 - T3	-0.829004	4.97095e-19	1.41187e-17	4.43201e-13	0.0282	0.0496|0.0282|0.0504|0.0404|0.0474
EIF4A2	SNX2	O60749	NaCl	T1 - T2	0.867349	5.06199e-19	1.42927e-17	1.37668e-14	0.0286	0.0406|0.0286|0.043|0.0549|0.049
EIF4A2	SNX2	O60749	NaCl	T1 - T3	-0.227103	5.06199e-19	1.42927e-17	0.054082	0.0286	0.0406|0.0286|0.043|0.0549|0.049
EIF4A2	SNX2	O60749	NaCl	T2 - T3	-1.09445	5.06199e-19	1.42927e-17	9.88098e-15	0.0286	0.0406|0.0286|0.043|0.0549|0.049
DDX3X	SMG7	Q92540	NaCl	T1 - T2	-0.532442	9.09075e-19	1.44813e-17	4.41048e-10	0.0137	0.0137|0.0253|0.0174|0.0181|0.0161
DDX3X	SMG7	Q92540	NaCl	T1 - T3	-0.256427	9.09075e-19	1.44813e-17	0.000258526	0.0137	0.0137|0.0253|0.0174|0.0181|0.0161
DDX3X	SMG7	Q92540	NaCl	T2 - T3	0.276014	9.09075e-19	1.44813e-17	0.000320201	0.0137	0.0137|0.0253|0.0174|0.0181|0.0161
ZC3HAV1	KIF1C	O43896	SA	T1 - T2	-0.0456296	5.5221e-20	1.45231e-17	0.754263	0.0032	0.0061|0.0108|0.0075|0.0054|0.0032
ZC3HAV1	KIF1C	O43896	SA	T1 - T3	0.596164	5.5221e-20	1.45231e-17	5.12368e-13	0.0032	0.0061|0.0108|0.0075|0.0054|0.0032
ZC3HAV1	KIF1C	O43896	SA	T2 - T3	0.641794	5.5221e-20	1.45231e-17	5.12257e-13	0.0032	0.0061|0.0108|0.0075|0.0054|0.0032
CELF1	FAM120A	Q9NZB2	NaCl	T1 - T2	-0.603242	6.08884e-19	1.47827e-17	2.59415e-10	0.0002	2e-04|5e-04|3e-04|5e-04|4e-04
CELF1	FAM120A	Q9NZB2	NaCl	T1 - T3	-0.55015	6.08884e-19	1.47827e-17	2.60882e-10	0.0002	2e-04|5e-04|3e-04|5e-04|4e-04
CELF1	FAM120A	Q9NZB2	NaCl	T2 - T3	0.0530917	6.08884e-19	1.47827e-17	0.80943	0.0002	2e-04|5e-04|3e-04|5e-04|4e-04
CELF1	EIF4ENIF1	Q9NRA8	NaCl	T1 - T2	-0.507762	6.52063e-19	1.57498e-17	0	0.0018	0.0018|0.0026|0.0036|0.0027|0.0031
CELF1	EIF4ENIF1	Q9NRA8	NaCl	T1 - T3	-0.520915	6.52063e-19	1.57498e-17	0	0.0018	0.0018|0.0026|0.0036|0.0027|0.0031
CELF1	EIF4ENIF1	Q9NRA8	NaCl	T2 - T3	-0.0131525	6.52063e-19	1.57498e-17	0.984055	0.0018	0.0018|0.0026|0.0036|0.0027|0.0031
DAZL	MED23	Q9ULK4	NaCl	T1 - T2	0.997468	1.4044e-19	1.58481e-17	7.02771e-13	0.0445	0.1029|0.0445|0.0552|0.0874|0.0598
DAZL	MED23	Q9ULK4	NaCl	T1 - T3	0.442357	1.4044e-19	1.58481e-17	3.97566e-05	0.0445	0.1029|0.0445|0.0552|0.0874|0.0598
DAZL	MED23	Q9ULK4	NaCl	T2 - T3	-0.555111	1.4044e-19	1.58481e-17	7.10857e-06	0.0445	0.1029|0.0445|0.0552|0.0874|0.0598
EIF4A2	NEK9	Q8TD19	NaCl	T1 - T2	0.487198	5.84994e-19	1.64209e-17	1.53088e-11	0.033	0.0382|0.033|0.0499|0.0407|0.0426
EIF4A2	NEK9	Q8TD19	NaCl	T1 - T3	-0.28286	5.84994e-19	1.64209e-17	8.92781e-05	0.033	0.0382|0.033|0.0499|0.0407|0.0426
EIF4A2	NEK9	Q8TD19	NaCl	T2 - T3	-0.770057	5.84994e-19	1.64209e-17	4.35207e-14	0.033	0.0382|0.033|0.0499|0.0407|0.0426
G3BP1	GPATCH4	Q5T3I0	NaCl	T1 - T2	0.321928	9.13952e-19	1.6814e-17	0.000336644	0.039	0.0514|0.0452|0.0632|0.039|0.0571
G3BP1	GPATCH4	Q5T3I0	NaCl	T1 - T3	0.79871	9.13952e-19	1.6814e-17	2.8344e-13	0.039	0.0514|0.0452|0.0632|0.039|0.0571
G3BP1	GPATCH4	Q5T3I0	NaCl	T2 - T3	0.476782	9.13952e-19	1.6814e-17	2.68022e-06	0.039	0.0514|0.0452|0.0632|0.039|0.0571
CNOT2	RC3H2	Q9HBD1	NaCl	T1 - T2	-0.735842	2.07487e-19	1.74484e-17	1.29761e-10	0.0589	0.07|0.2612|0.0589|0.1528|0.0679
CNOT2	RC3H2	Q9HBD1	NaCl	T1 - T3	-0.982993	2.07487e-19	1.74484e-17	7.00551e-13	0.0589	0.07|0.2612|0.0589|0.1528|0.0679
CNOT2	RC3H2	Q9HBD1	NaCl	T2 - T3	-0.247151	2.07487e-19	1.74484e-17	0.115652	0.0589	0.07|0.2612|0.0589|0.1528|0.0679
DAZL	ZFP36L2	P47974	NaCl	T1 - T2	-1.65955	1.60507e-19	1.76598e-17	6.53603e-11	0.0025	0.0025|0.0195|0.0205|0.0071|0.0069
DAZL	ZFP36L2	P47974	NaCl	T1 - T3	-1.04524	1.60507e-19	1.76598e-17	3.23493e-10	0.0025	0.0025|0.0195|0.0205|0.0071|0.0069
DAZL	ZFP36L2	P47974	NaCl	T2 - T3	0.614308	1.60507e-19	1.76598e-17	0.000828465	0.0025	0.0025|0.0195|0.0205|0.0071|0.0069
DDX3X	RABEP1	Q15276	NaCl	T1 - T2	0.686468	1.14984e-18	1.82583e-17	2.58904e-13	0.031	0.0455|0.031|0.083|0.0522|0.1342
DDX3X	RABEP1	Q15276	NaCl	T1 - T3	-0.0198694	1.14984e-18	1.82583e-17	0.970558	0.031	0.0455|0.031|0.083|0.0522|0.1342
DDX3X	RABEP1	Q15276	NaCl	T2 - T3	-0.706337	1.14984e-18	1.82583e-17	1.88538e-12	0.031	0.0455|0.031|0.083|0.0522|0.1342
DAZL	DDX3X	O00571	NaCl	T1 - T2	-0.688267	1.71448e-19	1.84035e-17	1.10295e-10	0.0369	0.0369|0.0466|0.0404|0.0452|0.0408
DAZL	DDX3X	O00571	NaCl	T1 - T3	-0.475766	1.71448e-19	1.84035e-17	2.33817e-09	0.0369	0.0369|0.0466|0.0404|0.0452|0.0408
DAZL	DDX3X	O00571	NaCl	T2 - T3	0.212501	1.71448e-19	1.84035e-17	0.0409615	0.0369	0.0369|0.0466|0.0404|0.0452|0.0408
DDX3X	AFTPH	Q6ULP2	NaCl	T1 - T2	0.828365	1.22831e-18	1.94424e-17	0	0.0225	0.0633|0.0225|0.0739|0.1504|0.2691
DDX3X	AFTPH	Q6ULP2	NaCl	T1 - T3	0.204361	1.22831e-18	1.94424e-17	0.0833135	0.0225	0.0633|0.0225|0.0739|0.1504|0.2691
DDX3X	AFTPH	Q6ULP2	NaCl	T2 - T3	-0.624004	1.22831e-18	1.94424e-17	2.45124e-08	0.0225	0.0633|0.0225|0.0739|0.1504|0.2691
DDX3X	CCDC88C	Q9P219	NaCl	T1 - T2	1.03481	1.24011e-18	1.95477e-17	0	0.0034	0.0807|0.0034|0.4166|0.199|0.346
DDX3X	CCDC88C	Q9P219	NaCl	T1 - T3	0.19831	1.24011e-18	1.95477e-17	0.20803	0.0034	0.0807|0.0034|0.4166|0.199|0.346
DDX3X	CCDC88C	Q9P219	NaCl	T2 - T3	-0.836501	1.24011e-18	1.95477e-17	1.75566e-09	0.0034	0.0807|0.0034|0.4166|0.199|0.346
DDX3X	ITPRID2	P28290	NaCl	T1 - T2	0.705461	1.2428e-18	1.95477e-17	6.97109e-13	0.0282	0.0409|0.0282|0.1136|0.058|0.1136
DDX3X	ITPRID2	P28290	NaCl	T1 - T3	-0.102699	1.2428e-18	1.95477e-17	0.504353	0.0282	0.0409|0.0282|0.1136|0.058|0.1136
DDX3X	ITPRID2	P28290	NaCl	T2 - T3	-0.80816	1.2428e-18	1.95477e-17	7.57394e-13	0.0282	0.0409|0.0282|0.1136|0.058|0.1136
EIF4A2	PARD3	Q8TEW0	NaCl	T1 - T2	0.520232	7.08555e-19	1.97736e-17	9.48575e-13	0.0285	0.0446|0.0285|0.0629|0.0451|0.066
EIF4A2	PARD3	Q8TEW0	NaCl	T1 - T3	-0.153576	7.08555e-19	1.97736e-17	0.0433478	0.0285	0.0446|0.0285|0.0629|0.0451|0.066
EIF4A2	PARD3	Q8TEW0	NaCl	T2 - T3	-0.673808	7.08555e-19	1.97736e-17	9.18599e-13	0.0285	0.0446|0.0285|0.0629|0.0451|0.066
YTHDF2	CMTR1	Q8N1G2	SA	T1 - T2	0.0827755	1.87772e-19	1.97911e-17	0.853637	0.1638	0.2541|0.1638|0.2574|0.3376|0.3505
YTHDF2	CMTR1	Q8N1G2	SA	T1 - T3	1.52497	1.87772e-19	1.97911e-17	3.67484e-14	0.1638	0.2541|0.1638|0.2574|0.3376|0.3505
YTHDF2	CMTR1	Q8N1G2	SA	T2 - T3	1.4422	1.87772e-19	1.97911e-17	1.70308e-13	0.1638	0.2541|0.1638|0.2574|0.3376|0.3505
FMR1	FXR1	P51114	NaCl	T1 - T2	0.739889	4.24094e-19	2.01317e-17	1.79606e-10	0.0003	0.0016|3e-04|0.0015|0.0015|0.0022
FMR1	FXR1	P51114	NaCl	T1 - T3	-0.143466	4.24094e-19	2.01317e-17	0.23655	0.0003	0.0016|3e-04|0.0015|0.0015|0.0022
FMR1	FXR1	P51114	NaCl	T2 - T3	-0.883355	4.24094e-19	2.01317e-17	1.79602e-10	0.0003	0.0016|3e-04|0.0015|0.0015|0.0022
ZC3HAV1	PIKFYVE	Q9Y2I7	NaCl	T1 - T2	0.610216	1.06457e-18	2.05392e-17	1.13654e-12	0.017	0.0249|0.017|0.0305|0.0376|0.0315
ZC3HAV1	PIKFYVE	Q9Y2I7	NaCl	T1 - T3	-0.173976	1.06457e-18	2.05392e-17	0.0540042	0.017	0.0249|0.017|0.0305|0.0376|0.0315
ZC3HAV1	PIKFYVE	Q9Y2I7	NaCl	T2 - T3	-0.784191	1.06457e-18	2.05392e-17	1.10456e-12	0.017	0.0249|0.017|0.0305|0.0376|0.0315
G3BP1	SSX2IP	Q9Y2D8	NaCl	T1 - T2	0.892852	1.13039e-18	2.07197e-17	0	0.0193	0.0332|0.0193|0.1784|0.0307|0.1149
G3BP1	SSX2IP	Q9Y2D8	NaCl	T1 - T3	0.185315	1.13039e-18	2.07197e-17	0.0822742	0.0193	0.0332|0.0193|0.1784|0.0307|0.1149
G3BP1	SSX2IP	Q9Y2D8	NaCl	T2 - T3	-0.707538	1.13039e-18	2.07197e-17	1.14939e-10	0.0193	0.0332|0.0193|0.1784|0.0307|0.1149
CELF1	DHX57	Q6P158	NaCl	T1 - T2	-0.353596	8.8543e-19	2.12774e-17	1.28562e-07	0.0079	0.0142|0.0288|0.0092|0.0523|0.0079
CELF1	DHX57	Q6P158	NaCl	T1 - T3	-0.578327	8.8543e-19	2.12774e-17	3.83239e-10	0.0079	0.0142|0.0288|0.0092|0.0523|0.0079
CELF1	DHX57	Q6P158	NaCl	T2 - T3	-0.224731	8.8543e-19	2.12774e-17	0.00657524	0.0079	0.0142|0.0288|0.0092|0.0523|0.0079
EIF4A2	HSPA8	P11142	NaCl	T1 - T2	0.570887	7.72552e-19	2.1435e-17	0	0.0384	0.0433|0.0384|0.044|0.0437|0.0465
EIF4A2	HSPA8	P11142	NaCl	T1 - T3	-0.168558	7.72552e-19	2.1435e-17	0.0482456	0.0384	0.0433|0.0384|0.044|0.0437|0.0465
EIF4A2	HSPA8	P11142	NaCl	T2 - T3	-0.739446	7.72552e-19	2.1435e-17	0	0.0384	0.0433|0.0384|0.044|0.0437|0.0465
CELF1	RPL5	P46777	NaCl	T1 - T2	1.52511	8.98874e-19	2.14908e-17	4.28138e-10	0.033	0.0842|0.033|0.1157|0.0647|0.1744
CELF1	RPL5	P46777	NaCl	T1 - T3	0.107597	8.98874e-19	2.14908e-17	0.715399	0.033	0.0842|0.033|0.1157|0.0647|0.1744
CELF1	RPL5	P46777	NaCl	T2 - T3	-1.41751	8.98874e-19	2.14908e-17	4.28248e-10	0.033	0.0842|0.033|0.1157|0.0647|0.1744
ZC3HAV1	ABL2	P42684	NaCl	T1 - T2	0.846265	1.13371e-18	2.17891e-17	0	0.0171	0.0297|0.0171|0.0307|0.0289|0.0318
ZC3HAV1	ABL2	P42684	NaCl	T1 - T3	0.0450838	1.13371e-18	2.17891e-17	0.854178	0.0171	0.0297|0.0171|0.0307|0.0289|0.0318
ZC3HAV1	ABL2	P42684	NaCl	T2 - T3	-0.801181	1.13371e-18	2.17891e-17	2.2593e-13	0.0171	0.0297|0.0171|0.0307|0.0289|0.0318
YTHDF2	ARHGAP35	Q9NRY4	NaCl	T1 - T2	0.566755	5.63024e-19	2.21789e-17	2.83662e-13	0.0571	0.0757|0.0571|0.0876|0.2262|0.2456
YTHDF2	ARHGAP35	Q9NRY4	NaCl	T1 - T3	-0.0540944	5.63024e-19	2.21789e-17	0.672584	0.0571	0.0757|0.0571|0.0876|0.2262|0.2456
YTHDF2	ARHGAP35	Q9NRY4	NaCl	T2 - T3	-0.620849	5.63024e-19	2.21789e-17	2.88325e-13	0.0571	0.0757|0.0571|0.0876|0.2262|0.2456
EIF4A2	MPRIP	Q6WCQ1	NaCl	T1 - T2	0.471674	8.15852e-19	2.25063e-17	0	0.0265	0.054|0.0265|0.1495|0.0437|0.1146
EIF4A2	MPRIP	Q6WCQ1	NaCl	T1 - T3	-0.107932	8.15852e-19	2.25063e-17	0.139521	0.0265	0.054|0.0265|0.1495|0.0437|0.1146
EIF4A2	MPRIP	Q6WCQ1	NaCl	T2 - T3	-0.579606	8.15852e-19	2.25063e-17	0	0.0265	0.054|0.0265|0.1495|0.0437|0.1146
DDX3X	AMOT	Q4VCS5	SA	T1 - T2	-0.345676	2.1854e-19	2.26917e-17	0	0.0161	0.0272|0.0161|0.0379|0.0392|0.039
DDX3X	AMOT	Q4VCS5	SA	T1 - T3	-0.476666	2.1854e-19	2.26917e-17	0	0.0161	0.0272|0.0161|0.0379|0.0392|0.039
DDX3X	AMOT	Q4VCS5	SA	T2 - T3	-0.13099	2.1854e-19	2.26917e-17	0.113217	0.0161	0.0272|0.0161|0.0379|0.0392|0.039
FMR1	BCAS3	Q9H6U6	NaCl	T1 - T2	0.714145	4.87323e-19	2.28578e-17	0	0.0376	0.044|0.0376|0.043|0.0441|0.0581
FMR1	BCAS3	Q9H6U6	NaCl	T1 - T3	-0.11915	4.87323e-19	2.28578e-17	0.302384	0.0376	0.044|0.0376|0.043|0.0441|0.0581
FMR1	BCAS3	Q9H6U6	NaCl	T2 - T3	-0.833294	4.87323e-19	2.28578e-17	0	0.0376	0.044|0.0376|0.043|0.0441|0.0581
ZC3HAV1	RPL4	P36578	NaCl	T1 - T2	1.026	1.20567e-18	2.30832e-17	0	0.0078	0.0243|0.0088|0.0275|0.0078|0.0355
ZC3HAV1	RPL4	P36578	NaCl	T1 - T3	0.890651	1.20567e-18	2.30832e-17	1.51956e-12	0.0078	0.0243|0.0088|0.0275|0.0078|0.0355
ZC3HAV1	RPL4	P36578	NaCl	T2 - T3	-0.135351	1.20567e-18	2.30832e-17	0.552673	0.0078	0.0243|0.0088|0.0275|0.0078|0.0355
ZC3HAV1	UBAP2L	Q14157	NaCl	T1 - T2	-0.542265	1.23036e-18	2.34661e-17	4.79949e-10	0.0032	0.0038|0.007|0.0042|0.0071|0.0032
ZC3HAV1	UBAP2L	Q14157	NaCl	T1 - T3	-0.532187	1.23036e-18	2.34661e-17	4.80151e-10	0.0032	0.0038|0.007|0.0042|0.0071|0.0032
ZC3HAV1	UBAP2L	Q14157	NaCl	T2 - T3	0.0100782	1.23036e-18	2.34661e-17	0.991424	0.0032	0.0038|0.007|0.0042|0.0071|0.0032
G3BP1	CTTN	Q14247	NaCl	T1 - T2	0.564806	1.2981e-18	2.37069e-17	0	0.018	0.0245|0.018|0.0275|0.0289|0.0276
G3BP1	CTTN	Q14247	NaCl	T1 - T3	-0.149771	1.2981e-18	2.37069e-17	0.0816971	0.018	0.0245|0.018|0.0275|0.0289|0.0276
G3BP1	CTTN	Q14247	NaCl	T2 - T3	-0.714577	1.2981e-18	2.37069e-17	0	0.018	0.0245|0.018|0.0275|0.0289|0.0276
DDX3X	CNOT1	A5YKK6	SA	T1 - T2	-0.426871	2.34184e-19	2.38199e-17	2.37477e-13	0.0202	0.0351|0.0202|0.0712|0.06|0.0596
DDX3X	CNOT1	A5YKK6	SA	T1 - T3	-0.229455	2.34184e-19	2.38199e-17	2.90263e-06	0.0202	0.0351|0.0202|0.0712|0.06|0.0596
DDX3X	CNOT1	A5YKK6	SA	T2 - T3	0.197417	2.34184e-19	2.38199e-17	0.00117875	0.0202	0.0351|0.0202|0.0712|0.06|0.0596
EIF4A2	WDR24	Q96S15	NaCl	T1 - T2	0.814047	8.93903e-19	2.45185e-17	3.95495e-12	0.0141	0.0223|0.0141|0.2261|0.0295|0.1476
EIF4A2	WDR24	Q96S15	NaCl	T1 - T3	-0.463131	8.93903e-19	2.45185e-17	4.36068e-05	0.0141	0.0223|0.0141|0.2261|0.0295|0.1476
EIF4A2	WDR24	Q96S15	NaCl	T2 - T3	-1.27718	8.93903e-19	2.45185e-17	3.38618e-14	0.0141	0.0223|0.0141|0.2261|0.0295|0.1476
ZC3HAV1	IFIT5	Q13325	NaCl	T1 - T2	0.728949	1.29647e-18	2.4633e-17	4.74521e-08	0.0019	0.0095|0.005|0.0152|0.0019|0.0157
ZC3HAV1	IFIT5	Q13325	NaCl	T1 - T3	1.19208	1.29647e-18	2.4633e-17	3.68594e-14	0.0019	0.0095|0.005|0.0152|0.0019|0.0157
ZC3HAV1	IFIT5	Q13325	NaCl	T2 - T3	0.463128	1.29647e-18	2.4633e-17	0.00403351	0.0019	0.0095|0.005|0.0152|0.0019|0.0157
CNOT2	KIAA0232	Q92628	SA	T1 - T2	-1.33768	8.04452e-20	2.5288e-17	1.00919e-13	0.0028	0.0028|0.0068|0.0653|0.0029|0.0263
CNOT2	KIAA0232	Q92628	SA	T1 - T3	-1.25845	8.04452e-20	2.5288e-17	1.30895e-13	0.0028	0.0028|0.0068|0.0653|0.0029|0.0263
CNOT2	KIAA0232	Q92628	SA	T2 - T3	0.0792297	8.04452e-20	2.5288e-17	0.888064	0.0028	0.0028|0.0068|0.0653|0.0029|0.0263
CNOT2	RANBP2	P49792	SA	T1 - T2	-0.368458	8.45753e-20	2.5288e-17	0	0.0446	0.0452|0.0446|0.0504|0.0529|0.0554
CNOT2	RANBP2	P49792	SA	T1 - T3	-0.337159	8.45753e-20	2.5288e-17	2.09388e-13	0.0446	0.0452|0.0446|0.0504|0.0529|0.0554
CNOT2	RANBP2	P49792	SA	T2 - T3	0.0312988	8.45753e-20	2.5288e-17	0.820755	0.0446	0.0452|0.0446|0.0504|0.0529|0.0554
DDX3X	MAP7D2	Q96T17	NaCl	T1 - T2	1.04796	1.63294e-18	2.56033e-17	3.33067e-16	0.0169	0.0952|0.0169|0.1546|0.1723|0.273
DDX3X	MAP7D2	Q96T17	NaCl	T1 - T3	0.148941	1.63294e-18	2.56033e-17	0.453132	0.0169	0.0952|0.0169|0.1546|0.1723|0.273
DDX3X	MAP7D2	Q96T17	NaCl	T2 - T3	-0.899014	1.63294e-18	2.56033e-17	6.23204e-10	0.0169	0.0952|0.0169|0.1546|0.1723|0.273
G3BP1	XIAP	P98170	SA	T1 - T2	-0.304975	2.89384e-19	2.58637e-17	9.3415e-05	0.0252	0.0275|0.0252|0.0329|0.0315|0.0368
G3BP1	XIAP	P98170	SA	T1 - T3	-0.729727	2.89384e-19	2.58637e-17	0	0.0252	0.0275|0.0252|0.0329|0.0315|0.0368
G3BP1	XIAP	P98170	SA	T2 - T3	-0.424752	2.89384e-19	2.58637e-17	2.5647e-07	0.0252	0.0275|0.0252|0.0329|0.0315|0.0368
DAZL	IGF2BP2	Q9Y6M1	NaCl	T1 - T2	-0.773816	2.58224e-19	2.70582e-17	6.91669e-14	0.0011	0.0011|0.0058|0.0025|0.0418|0.0042
DAZL	IGF2BP2	Q9Y6M1	NaCl	T1 - T3	-0.780174	2.58224e-19	2.70582e-17	6.09512e-14	0.0011	0.0011|0.0058|0.0025|0.0418|0.0042
DAZL	IGF2BP2	Q9Y6M1	NaCl	T2 - T3	-0.00635772	2.58224e-19	2.70582e-17	0.998016	0.0011	0.0011|0.0058|0.0025|0.0418|0.0042
G3BP1	GGA1	Q9UJY5	NaCl	T1 - T2	0.80171	1.525e-18	2.77494e-17	2.10831e-13	0.0202	0.0318|0.0202|0.0526|0.0349|0.0353
G3BP1	GGA1	Q9UJY5	NaCl	T1 - T3	-0.299844	1.525e-18	2.77494e-17	0.00495155	0.0202	0.0318|0.0202|0.0526|0.0349|0.0353
G3BP1	GGA1	Q9UJY5	NaCl	T2 - T3	-1.10155	1.525e-18	2.77494e-17	1.20237e-13	0.0202	0.0318|0.0202|0.0526|0.0349|0.0353
DDX3X	RANGAP1	P46060	NaCl	T1 - T2	0.638023	1.78305e-18	2.78693e-17	1.04949e-12	0.0261	0.0472|0.0261|0.0624|0.0491|0.082
DDX3X	RANGAP1	P46060	NaCl	T1 - T3	-0.112969	1.78305e-18	2.78693e-17	0.379243	0.0261	0.0472|0.0261|0.0624|0.0491|0.082
DDX3X	RANGAP1	P46060	NaCl	T2 - T3	-0.750992	1.78305e-18	2.78693e-17	1.08891e-12	0.0261	0.0472|0.0261|0.0624|0.0491|0.082
DDX3X	NUP107	P57740	NaCl	T1 - T2	0.418858	1.79834e-18	2.80203e-17	1.93345e-11	0.0236	0.0362|0.0236|0.0417|0.0498|0.0484
DDX3X	NUP107	P57740	NaCl	T1 - T3	-0.264543	1.79834e-18	2.80203e-17	0.000436955	0.0236	0.0362|0.0236|0.0417|0.0498|0.0484
DDX3X	NUP107	P57740	NaCl	T2 - T3	-0.683401	1.79834e-18	2.80203e-17	0	0.0236	0.0362|0.0236|0.0417|0.0498|0.0484
EIF4A2	GOLGA3	Q08378	SA	T1 - T2	-0.455022	5.28875e-19	2.83929e-17	0	0.0388	0.0402|0.0388|0.0549|0.0546|0.0525
EIF4A2	GOLGA3	Q08378	SA	T1 - T3	-0.516731	5.28875e-19	2.83929e-17	0	0.0388	0.0402|0.0388|0.0549|0.0546|0.0525
EIF4A2	GOLGA3	Q08378	SA	T2 - T3	-0.0617087	5.28875e-19	2.83929e-17	0.663021	0.0388	0.0402|0.0388|0.0549|0.0546|0.0525
EIF4A2	ARHGEF2	Q92974	NaCl	T1 - T2	0.971132	1.06028e-18	2.89166e-17	4.4853e-14	0.0135	0.0653|0.0135|0.0887|0.12|0.1203
EIF4A2	ARHGEF2	Q92974	NaCl	T1 - T3	-0.122665	1.06028e-18	2.89166e-17	0.482421	0.0135	0.0653|0.0135|0.0887|0.12|0.1203
EIF4A2	ARHGEF2	Q92974	NaCl	T2 - T3	-1.0938	1.06028e-18	2.89166e-17	4.65183e-14	0.0135	0.0653|0.0135|0.0887|0.12|0.1203
YTHDF2	SSX2IP	Q9Y2D8	NaCl	T1 - T2	0.827931	7.46218e-19	2.91232e-17	5.12923e-14	0.0272	0.0375|0.0272|0.151|0.0722|0.1649
YTHDF2	SSX2IP	Q9Y2D8	NaCl	T1 - T3	-0.026345	7.46218e-19	2.91232e-17	0.94588	0.0272	0.0375|0.0272|0.151|0.0722|0.1649
YTHDF2	SSX2IP	Q9Y2D8	NaCl	T2 - T3	-0.854276	7.46218e-19	2.91232e-17	5.90639e-14	0.0272	0.0375|0.0272|0.151|0.0722|0.1649
ZC3HAV1	AP4E1	Q9UPM8	NaCl	T1 - T2	0.585378	1.5701e-18	2.97189e-17	2.63012e-13	0.0264	0.0357|0.0264|0.0617|0.0492|0.0564
ZC3HAV1	AP4E1	Q9UPM8	NaCl	T1 - T3	-0.202616	1.5701e-18	2.97189e-17	0.0172879	0.0264	0.0357|0.0264|0.0617|0.0492|0.0564
ZC3HAV1	AP4E1	Q9UPM8	NaCl	T2 - T3	-0.787993	1.5701e-18	2.97189e-17	1.0425e-13	0.0264	0.0357|0.0264|0.0617|0.0492|0.0564
G3BP1	PRRC2B	Q5JSZ5	NaCl	T1 - T2	0.0888502	1.64734e-18	2.9867e-17	0.027682	0.0055	0.0063|0.0064|0.0064|0.0096|0.0055
G3BP1	PRRC2B	Q5JSZ5	NaCl	T1 - T3	-0.257698	1.64734e-18	2.9867e-17	1.76859e-13	0.0055	0.0063|0.0064|0.0064|0.0096|0.0055
G3BP1	PRRC2B	Q5JSZ5	NaCl	T2 - T3	-0.346548	1.64734e-18	2.9867e-17	0	0.0055	0.0063|0.0064|0.0064|0.0096|0.0055
CNOT2	BUB1B	O60566	SA	T1 - T2	0.710835	1.12154e-19	3.01805e-17	7.635e-13	0.0499	0.1016|0.0557|0.0499|0.1062|0.0585
CNOT2	BUB1B	O60566	SA	T1 - T3	0.566868	1.12154e-19	3.01805e-17	1.72934e-11	0.0499	0.1016|0.0557|0.0499|0.1062|0.0585
CNOT2	BUB1B	O60566	SA	T2 - T3	-0.143967	1.12154e-19	3.01805e-17	0.258449	0.0499	0.1016|0.0557|0.0499|0.1062|0.0585
EIF4A2	ADD3	Q9UEY8	NaCl	T1 - T2	0.729521	1.11531e-18	3.02458e-17	4.69069e-13	0.0338	0.0538|0.0338|0.0622|0.0527|0.0805
EIF4A2	ADD3	Q9UEY8	NaCl	T1 - T3	-0.310592	1.11531e-18	3.02458e-17	0.00228879	0.0338	0.0538|0.0338|0.0622|0.0527|0.0805
EIF4A2	ADD3	Q9UEY8	NaCl	T2 - T3	-1.04011	1.11531e-18	3.02458e-17	6.77236e-15	0.0338	0.0538|0.0338|0.0622|0.0527|0.0805
YTHDF2	CC2D1A	Q6P1N0	NaCl	T1 - T2	0.524618	7.94178e-19	3.07106e-17	0	0.0239	0.0318|0.0239|0.0341|0.0334|0.0351
YTHDF2	CC2D1A	Q6P1N0	NaCl	T1 - T3	-0.122091	7.94178e-19	3.07106e-17	0.134408	0.0239	0.0318|0.0239|0.0341|0.0334|0.0351
YTHDF2	CC2D1A	Q6P1N0	NaCl	T2 - T3	-0.646709	7.94178e-19	3.07106e-17	0	0.0239	0.0318|0.0239|0.0341|0.0334|0.0351
G3BP1	LPP	Q93052	NaCl	T1 - T2	0.707167	1.71508e-18	3.09829e-17	2.48024e-13	0.0216	0.0316|0.0216|0.0361|0.0342|0.0396
G3BP1	LPP	Q93052	NaCl	T1 - T3	-0.124691	1.71508e-18	3.09829e-17	0.280473	0.0216	0.0316|0.0216|0.0361|0.0342|0.0396
G3BP1	LPP	Q93052	NaCl	T2 - T3	-0.831857	1.71508e-18	3.09829e-17	2.45581e-13	0.0216	0.0316|0.0216|0.0361|0.0342|0.0396
ZC3HAV1	NMT1	P30419	NaCl	T1 - T2	0.936935	1.65042e-18	3.10044e-17	0	0.0091	0.0192|0.0091|0.0282|0.0172|0.0615
ZC3HAV1	NMT1	P30419	NaCl	T1 - T3	0.182293	1.65042e-18	3.10044e-17	0.133299	0.0091	0.0192|0.0091|0.0282|0.0172|0.0615
ZC3HAV1	NMT1	P30419	NaCl	T2 - T3	-0.754641	1.65042e-18	3.10044e-17	1.71218e-10	0.0091	0.0192|0.0091|0.0282|0.0172|0.0615
ZC3HAV1	RPL6	Q02878	NaCl	T1 - T2	1.154	1.64464e-18	3.10044e-17	7.43849e-15	0.0212	0.0437|0.0212|0.0444|0.0259|0.0484
ZC3HAV1	RPL6	Q02878	NaCl	T1 - T3	0.80049	1.64464e-18	3.10044e-17	1.2246e-09	0.0212	0.0437|0.0212|0.0444|0.0259|0.0484
ZC3HAV1	RPL6	Q02878	NaCl	T2 - T3	-0.35351	1.64464e-18	3.10044e-17	0.0322537	0.0212	0.0437|0.0212|0.0444|0.0259|0.0484
G3BP1	SRP54	P61011	NaCl	T1 - T2	0.609474	1.73757e-18	3.12762e-17	0	0.0337	0.0428|0.0337|0.0456|0.0411|0.0458
G3BP1	SRP54	P61011	NaCl	T1 - T3	0.0615095	1.73757e-18	3.12762e-17	0.615489	0.0337	0.0428|0.0337|0.0456|0.0411|0.0458
G3BP1	SRP54	P61011	NaCl	T2 - T3	-0.547964	1.73757e-18	3.12762e-17	4.91962e-12	0.0337	0.0428|0.0337|0.0456|0.0411|0.0458
EIF4A2	KIF13B	Q9NQT8	NaCl	T1 - T2	0.776577	1.16322e-18	3.13677e-17	7.43849e-15	0.0229	0.0792|0.0229|0.0963|0.0943|0.1238
EIF4A2	KIF13B	Q9NQT8	NaCl	T1 - T3	-0.0564361	1.16322e-18	3.13677e-17	0.771545	0.0229	0.0792|0.0229|0.0963|0.0943|0.1238
EIF4A2	KIF13B	Q9NQT8	NaCl	T2 - T3	-0.833014	1.16322e-18	3.13677e-17	1.34337e-14	0.0229	0.0792|0.0229|0.0963|0.0943|0.1238
EIF4A2	GCN1	Q92616	NaCl	T1 - T2	0.327727	1.1979e-18	3.21226e-17	0	0.0207	0.0484|0.0207|0.0614|0.0365|0.0408
EIF4A2	GCN1	Q92616	NaCl	T1 - T3	-0.0585158	1.1979e-18	3.21226e-17	0.31089	0.0207	0.0484|0.0207|0.0614|0.0365|0.0408
EIF4A2	GCN1	Q92616	NaCl	T2 - T3	-0.386243	1.1979e-18	3.21226e-17	0	0.0207	0.0484|0.0207|0.0614|0.0365|0.0408
FMR1	THADA	Q6YHU6	SA	T1 - T2	0.533722	1.96342e-19	3.22083e-17	3.34718e-11	0.0423	0.0933|0.0423|0.0516|0.0471|0.1414
FMR1	THADA	Q6YHU6	SA	T1 - T3	0.404243	1.96342e-19	3.22083e-17	1.96401e-10	0.0423	0.0933|0.0423|0.0516|0.0471|0.1414
FMR1	THADA	Q6YHU6	SA	T2 - T3	-0.129478	1.96342e-19	3.22083e-17	0.15088	0.0423	0.0933|0.0423|0.0516|0.0471|0.1414
DDX3X	EMD	P50402	NaCl	T1 - T2	0.62979	2.07359e-18	3.22084e-17	8.37996e-10	0.0393	0.0407|0.0393|0.0421|0.0433|0.0401
DDX3X	EMD	P50402	NaCl	T1 - T3	-0.559092	2.07359e-18	3.22084e-17	1.58992e-06	0.0393	0.0407|0.0393|0.0421|0.0433|0.0401
DDX3X	EMD	P50402	NaCl	T2 - T3	-1.18888	2.07359e-18	3.22084e-17	1.46549e-14	0.0393	0.0407|0.0393|0.0421|0.0433|0.0401
G3BP1	CEP152	O94986	NaCl	T1 - T2	0.171319	1.80624e-18	3.23958e-17	0.021538	0.0369	0.0427|0.0369|0.119|0.067|0.0718
G3BP1	CEP152	O94986	NaCl	T1 - T3	-0.489831	1.80624e-18	3.23958e-17	1.79962e-10	0.0369	0.0427|0.0369|0.119|0.067|0.0718
G3BP1	CEP152	O94986	NaCl	T2 - T3	-0.661151	1.80624e-18	3.23958e-17	1.79601e-10	0.0369	0.0427|0.0369|0.119|0.067|0.0718
G3BP1	DNM1L	O00429	NaCl	T1 - T2	0.693308	1.82497e-18	3.26149e-17	0	0.0393	0.0496|0.0393|0.0564|0.0465|0.0883
G3BP1	DNM1L	O00429	NaCl	T1 - T3	0.0695455	1.82497e-18	3.26149e-17	0.620266	0.0393	0.0496|0.0393|0.0564|0.0465|0.0883
G3BP1	DNM1L	O00429	NaCl	T2 - T3	-0.623763	1.82497e-18	3.26149e-17	3.18812e-12	0.0393	0.0496|0.0393|0.0564|0.0465|0.0883
ZC3HAV1	SF3B2	Q13435	NaCl	T1 - T2	0.723406	1.74761e-18	3.27071e-17	0	0.0396	0.1118|0.0396|0.1526|0.0531|0.1646
ZC3HAV1	SF3B2	Q13435	NaCl	T1 - T3	0.334075	1.74761e-18	3.27071e-17	5.29234e-05	0.0396	0.1118|0.0396|0.1526|0.0531|0.1646
ZC3HAV1	SF3B2	Q13435	NaCl	T2 - T3	-0.389331	1.74761e-18	3.27071e-17	4.44101e-05	0.0396	0.1118|0.0396|0.1526|0.0531|0.1646
EIF4A2	MAP1A	P78559	NaCl	T1 - T2	0.659925	1.24749e-18	3.32663e-17	3.49831e-13	0.026	0.0759|0.026|0.1666|0.0802|0.1292
EIF4A2	MAP1A	P78559	NaCl	T1 - T3	-0.012378	1.24749e-18	3.32663e-17	0.983732	0.026	0.0759|0.026|0.1666|0.0802|0.1292
EIF4A2	MAP1A	P78559	NaCl	T2 - T3	-0.672303	1.24749e-18	3.32663e-17	4.04454e-13	0.026	0.0759|0.026|0.1666|0.0802|0.1292
DDX3X	ATXN2L	Q8WWM7	SA	T1 - T2	0.383671	3.36999e-19	3.35921e-17	1.25537e-09	0.0105	0.0171|0.0265|0.012|0.0155|0.0105
DDX3X	ATXN2L	Q8WWM7	SA	T1 - T3	0.51841	3.36999e-19	3.35921e-17	1.29008e-13	0.0105	0.0171|0.0265|0.012|0.0155|0.0105
DDX3X	ATXN2L	Q8WWM7	SA	T2 - T3	0.134739	3.36999e-19	3.35921e-17	0.152213	0.0105	0.0171|0.0265|0.012|0.0155|0.0105
YTHDF2	ANKHD1	Q8IWZ3	NaCl	T1 - T2	-0.271394	8.80313e-19	3.3732e-17	7.22543e-09	0.0081	0.0081|0.0102|0.018|0.0125|0.0127
YTHDF2	ANKHD1	Q8IWZ3	NaCl	T1 - T3	-0.392505	8.80313e-19	3.3732e-17	0	0.0081	0.0081|0.0102|0.018|0.0125|0.0127
YTHDF2	ANKHD1	Q8IWZ3	NaCl	T2 - T3	-0.121111	8.80313e-19	3.3732e-17	0.0524074	0.0081	0.0081|0.0102|0.018|0.0125|0.0127
DDX3X	HSPA5	P11021	NaCl	T1 - T2	0.542869	2.22491e-18	3.44516e-17	0	0.0369	0.0472|0.0369|0.0604|0.0487|0.066
DDX3X	HSPA5	P11021	NaCl	T1 - T3	0.0977619	2.22491e-18	3.44516e-17	0.310337	0.0369	0.0472|0.0369|0.0604|0.0487|0.066
DDX3X	HSPA5	P11021	NaCl	T2 - T3	-0.445108	2.22491e-18	3.44516e-17	6.93613e-09	0.0369	0.0472|0.0369|0.0604|0.0487|0.066
DDX3X	VCPIP1	Q96JH7	NaCl	T1 - T2	0.547141	2.25433e-18	3.47991e-17	4.11338e-13	0.0282	0.0847|0.0282|0.0793|0.088|0.1473
DDX3X	VCPIP1	Q96JH7	NaCl	T1 - T3	-0.0812188	2.25433e-18	3.47991e-17	0.494189	0.0282	0.0847|0.0282|0.0793|0.088|0.1473
DDX3X	VCPIP1	Q96JH7	NaCl	T2 - T3	-0.62836	2.25433e-18	3.47991e-17	4.93272e-13	0.0282	0.0847|0.0282|0.0793|0.088|0.1473
YTHDF2	PLEKHG2	Q9H7P9	NaCl	T1 - T2	0.860231	9.18217e-19	3.48674e-17	1.00808e-13	0.0327	0.0423|0.0327|0.0447|0.1209|0.1197
YTHDF2	PLEKHG2	Q9H7P9	NaCl	T1 - T3	-0.0120485	9.18217e-19	3.48674e-17	0.989789	0.0327	0.0423|0.0327|0.0447|0.1209|0.1197
YTHDF2	PLEKHG2	Q9H7P9	NaCl	T2 - T3	-0.87228	9.18217e-19	3.48674e-17	1.24012e-13	0.0327	0.0423|0.0327|0.0447|0.1209|0.1197
G3BP1	TNIK	Q9UKE5	NaCl	T1 - T2	0.718429	1.97138e-18	3.51059e-17	5.15143e-14	0.0298	0.0451|0.0298|0.0827|0.0501|0.0743
G3BP1	TNIK	Q9UKE5	NaCl	T1 - T3	-0.0585299	1.97138e-18	3.51059e-17	0.739857	0.0298	0.0451|0.0298|0.0827|0.0501|0.0743
G3BP1	TNIK	Q9UKE5	NaCl	T2 - T3	-0.776959	1.97138e-18	3.51059e-17	6.09512e-14	0.0298	0.0451|0.0298|0.0827|0.0501|0.0743
ZC3HAV1	NF2	P35240	NaCl	T1 - T2	0.68143	1.89074e-18	3.52539e-17	5.54001e-14	0.028	0.054|0.028|0.0983|0.0719|0.0877
ZC3HAV1	NF2	P35240	NaCl	T1 - T3	-0.137239	1.89074e-18	3.52539e-17	0.192714	0.028	0.054|0.028|0.0983|0.0719|0.0877
ZC3HAV1	NF2	P35240	NaCl	T2 - T3	-0.818669	1.89074e-18	3.52539e-17	5.16254e-14	0.028	0.054|0.028|0.0983|0.0719|0.0877
DDX3X	LIMCH1	Q9UPQ0	NaCl	T1 - T2	0.584648	2.30176e-18	3.54215e-17	6.21947e-13	0.0326	0.0419|0.0326|0.0673|0.0736|0.151
DDX3X	LIMCH1	Q9UPQ0	NaCl	T1 - T3	-0.180977	2.30176e-18	3.54215e-17	0.0741673	0.0326	0.0419|0.0326|0.0673|0.0736|0.151
DDX3X	LIMCH1	Q9UPQ0	NaCl	T2 - T3	-0.765625	2.30176e-18	3.54215e-17	5.90972e-13	0.0326	0.0419|0.0326|0.0673|0.0736|0.151
FMR1	CCP110	O43303	NaCl	T1 - T2	0.679864	7.6459e-19	3.5441e-17	4.69624e-13	0.0401	0.135|0.0401|0.1075|0.1153|0.3016
FMR1	CCP110	O43303	NaCl	T1 - T3	-0.198475	7.6459e-19	3.5441e-17	0.0448207	0.0401	0.135|0.0401|0.1075|0.1153|0.3016
FMR1	CCP110	O43303	NaCl	T2 - T3	-0.878339	7.6459e-19	3.5441e-17	4.45199e-13	0.0401	0.135|0.0401|0.1075|0.1153|0.3016
ZC3HAV1	CAST	P20810	NaCl	T1 - T2	0.68234	1.97002e-18	3.65955e-17	5.32907e-14	0.0173	0.0413|0.0173|0.0453|0.047|0.0541
ZC3HAV1	CAST	P20810	NaCl	T1 - T3	-0.127401	1.97002e-18	3.65955e-17	0.240107	0.0173	0.0413|0.0173|0.0453|0.047|0.0541
ZC3HAV1	CAST	P20810	NaCl	T2 - T3	-0.809741	1.97002e-18	3.65955e-17	5.08482e-14	0.0173	0.0413|0.0173|0.0453|0.047|0.0541
CELF1	WAPL	Q7Z5K2	NaCl	T1 - T2	0.792769	1.54319e-18	3.67093e-17	9.18376e-13	0.0347	0.0883|0.0347|0.0548|0.114|0.1431
CELF1	WAPL	Q7Z5K2	NaCl	T1 - T3	0.0447847	1.54319e-18	3.67093e-17	0.858381	0.0347	0.0883|0.0347|0.0548|0.114|0.1431
CELF1	WAPL	Q7Z5K2	NaCl	T2 - T3	-0.747984	1.54319e-18	3.67093e-17	1.95199e-12	0.0347	0.0883|0.0347|0.0548|0.114|0.1431
DAZL	TRIP6	Q15654	SA	T1 - T2	1.07995	1.83712e-19	3.67591e-17	8.10463e-14	0.0166	0.0313|0.0302|0.0186|0.043|0.0166
DAZL	TRIP6	Q15654	SA	T1 - T3	1.21518	1.83712e-19	3.67591e-17	1.80966e-14	0.0166	0.0313|0.0302|0.0186|0.043|0.0166
DAZL	TRIP6	Q15654	SA	T2 - T3	0.135234	1.83712e-19	3.67591e-17	0.600595	0.0166	0.0313|0.0302|0.0186|0.043|0.0166
DDX3X	DDX1	Q92499	SA	T1 - T2	0.429099	3.79134e-19	3.70511e-17	8.71721e-07	0.0099	0.0434|0.1488|0.0178|0.0104|0.0099
DDX3X	DDX1	Q92499	SA	T1 - T3	0.784225	3.79134e-19	3.70511e-17	4.45644e-13	0.0099	0.0434|0.1488|0.0178|0.0104|0.0099
DDX3X	DDX1	Q92499	SA	T2 - T3	0.355125	3.79134e-19	3.70511e-17	0.000943991	0.0099	0.0434|0.1488|0.0178|0.0104|0.0099
ZC3HAV1	IGF2BP1	Q9NZI8	NaCl	T1 - T2	-0.060702	2.0537e-18	3.80086e-17	0.668798	0.0001	1e-04|1e-04|2e-04|3e-04|2e-04
ZC3HAV1	IGF2BP1	Q9NZI8	NaCl	T1 - T3	-0.667322	2.0537e-18	3.80086e-17	5.12812e-13	0.0001	1e-04|1e-04|2e-04|3e-04|2e-04
ZC3HAV1	IGF2BP1	Q9NZI8	NaCl	T2 - T3	-0.60662	2.0537e-18	3.80086e-17	5.0101e-12	0.0001	1e-04|1e-04|2e-04|3e-04|2e-04
ZC3HAV1	MYCBP2	O75592	NaCl	T1 - T2	0.333329	2.13509e-18	3.93692e-17	3.50827e-05	0.055	0.1577|0.0648|0.3342|0.055|0.2393
ZC3HAV1	MYCBP2	O75592	NaCl	T1 - T3	0.713706	2.13509e-18	3.93692e-17	1.07847e-12	0.055	0.1577|0.0648|0.3342|0.055|0.2393
ZC3HAV1	MYCBP2	O75592	NaCl	T2 - T3	0.380377	2.13509e-18	3.93692e-17	4.40342e-05	0.055	0.1577|0.0648|0.3342|0.055|0.2393
DDX3X	CCDC102A	Q96A19	NaCl	T1 - T2	0.692192	2.58742e-18	3.96951e-17	9.99201e-15	0.02	0.0333|0.02|0.0502|0.0295|0.0367
DDX3X	CCDC102A	Q96A19	NaCl	T1 - T3	0.16794	2.58742e-18	3.96951e-17	0.0999271	0.02	0.0333|0.02|0.0502|0.0295|0.0367
DDX3X	CCDC102A	Q96A19	NaCl	T2 - T3	-0.524252	2.58742e-18	3.96951e-17	3.6532e-08	0.02	0.0333|0.02|0.0502|0.0295|0.0367
FMR1	RAB11FIP5	Q9BXF6	NaCl	T1 - T2	-1.47747	8.73101e-19	4.00002e-17	4.28136e-10	0.0551	0.4884|0.0551|0.4981
FMR1	RAB11FIP5	Q9BXF6	NaCl	T1 - T3	-0.168621	8.73101e-19	4.00002e-17	0.41067	0.0551	0.4884|0.0551|0.4981
FMR1	RAB11FIP5	Q9BXF6	NaCl	T2 - T3	1.30885	8.73101e-19	4.00002e-17	4.28614e-10	0.0551	0.4884|0.0551|0.4981
EIF4A2	KLC1	Q07866	SA	T1 - T2	-0.351514	7.58397e-19	4.02625e-17	7.91124e-06	0.0322	0.0373|0.0322|0.0387|0.0409|0.0421
EIF4A2	KLC1	Q07866	SA	T1 - T3	-0.71304	7.58397e-19	4.02625e-17	4.44311e-13	0.0322	0.0373|0.0322|0.0387|0.0409|0.0421
EIF4A2	KLC1	Q07866	SA	T2 - T3	-0.361526	7.58397e-19	4.02625e-17	7.91952e-05	0.0322	0.0373|0.0322|0.0387|0.0409|0.0421
CELF1	RBM19	Q9Y4C8	NaCl	T1 - T2	1.31151	1.70327e-18	4.03135e-17	1.2268e-13	0.0173	0.1562|0.0173|0.0807|0.1621|0.198
CELF1	RBM19	Q9Y4C8	NaCl	T1 - T3	-0.00856891	1.70327e-18	4.03135e-17	0.997636	0.0173	0.1562|0.0173|0.0807|0.1621|0.198
CELF1	RBM19	Q9Y4C8	NaCl	T2 - T3	-1.32008	1.70327e-18	4.03135e-17	1.52212e-13	0.0173	0.1562|0.0173|0.0807|0.1621|0.198
ZC3HAV1	BCR	P11274	NaCl	T1 - T2	0.408011	2.32353e-18	4.26864e-17	1.53649e-08	0.0189	0.0268|0.0189|0.032|0.0289|0.0319
ZC3HAV1	BCR	P11274	NaCl	T1 - T3	-0.346073	2.32353e-18	4.26864e-17	1.76676e-06	0.0189	0.0268|0.0189|0.032|0.0289|0.0319
ZC3HAV1	BCR	P11274	NaCl	T2 - T3	-0.754084	2.32353e-18	4.26864e-17	1.10545e-12	0.0189	0.0268|0.0189|0.032|0.0289|0.0319
G3BP1	FASN	P49327	SA	T1 - T2	0.25881	4.87584e-19	4.28133e-17	2.95444e-09	0.0273	0.0402|0.0273|0.0385|0.0414|0.0474
G3BP1	FASN	P49327	SA	T1 - T3	-0.155391	4.87584e-19	4.28133e-17	0.000666684	0.0273	0.0402|0.0273|0.0385|0.0414|0.0474
G3BP1	FASN	P49327	SA	T2 - T3	-0.4142	4.87584e-19	4.28133e-17	0	0.0273	0.0402|0.0273|0.0385|0.0414|0.0474
CELF1	SRRM2	Q9UQ35	NaCl	T1 - T2	0.447994	1.85161e-18	4.36055e-17	1.02997e-10	0.0391	0.0425|0.0391|0.0432|0.044|0.0437
CELF1	SRRM2	Q9UQ35	NaCl	T1 - T3	0.0447099	1.85161e-18	4.36055e-17	0.637562	0.0391	0.0425|0.0391|0.0432|0.044|0.0437
CELF1	SRRM2	Q9UQ35	NaCl	T2 - T3	-0.403284	1.85161e-18	4.36055e-17	1.15684e-10	0.0391	0.0425|0.0391|0.0432|0.044|0.0437
CELF1	TNPO1	Q92973	NaCl	T1 - T2	-0.839609	1.87271e-18	4.38829e-17	7.01661e-13	0.0207	0.0232|0.0367|0.0212|0.0221|0.0207
CELF1	TNPO1	Q92973	NaCl	T1 - T3	-0.17513	1.87271e-18	4.38829e-17	0.112332	0.0207	0.0232|0.0367|0.0212|0.0221|0.0207
CELF1	TNPO1	Q92973	NaCl	T2 - T3	0.664479	1.87271e-18	4.38829e-17	5.9982e-10	0.0207	0.0232|0.0367|0.0212|0.0221|0.0207
CELF1	MASTL	Q96GX5	NaCl	T1 - T2	0.824442	1.94602e-18	4.51515e-17	5.08482e-14	0.0303	0.038|0.0303|0.0435|0.0393|0.0441
CELF1	MASTL	Q96GX5	NaCl	T1 - T3	-0.0701783	1.94602e-18	4.51515e-17	0.720338	0.0303	0.038|0.0303|0.0435|0.0393|0.0441
CELF1	MASTL	Q96GX5	NaCl	T2 - T3	-0.89462	1.94602e-18	4.51515e-17	5.9619e-14	0.0303	0.038|0.0303|0.0435|0.0393|0.0441
FMR1	RAB11FIP1	Q6WKZ4	NaCl	T1 - T2	-1.75174	1.01157e-18	4.58112e-17	4.28144e-10	0.0918	0.4758|0.0918|0.4808|0.4818
FMR1	RAB11FIP1	Q6WKZ4	NaCl	T1 - T3	0.0887474	1.01157e-18	4.58112e-17	0.852687	0.0918	0.4758|0.0918|0.4808|0.4818
FMR1	RAB11FIP1	Q6WKZ4	NaCl	T2 - T3	1.84048	1.01157e-18	4.58112e-17	4.28154e-10	0.0918	0.4758|0.0918|0.4808|0.4818
EIF4A2	G3BP1	Q13283	SA	T1 - T2	0.680549	8.92792e-19	4.68765e-17	0	0.033	0.0778|0.033|0.0473|0.0705|0.0404
EIF4A2	G3BP1	Q13283	SA	T1 - T3	0.685207	8.92792e-19	4.68765e-17	0	0.033	0.0778|0.033|0.0473|0.0705|0.0404
EIF4A2	G3BP1	Q13283	SA	T2 - T3	0.00465843	8.92792e-19	4.68765e-17	0.998812	0.033	0.0778|0.033|0.0473|0.0705|0.0404
FMR1	SMG7	Q92540	SA	T1 - T2	-0.594805	2.97739e-19	4.68879e-17	3.34712e-11	0.008	0.008|0.0358|0.0158|0.0104|0.0147
FMR1	SMG7	Q92540	SA	T1 - T3	-0.439303	2.97739e-19	4.68879e-17	4.558e-10	0.008	0.008|0.0358|0.0158|0.0104|0.0147
FMR1	SMG7	Q92540	SA	T2 - T3	0.155501	2.97739e-19	4.68879e-17	0.110629	0.008	0.008|0.0358|0.0158|0.0104|0.0147
ZC3HAV1	HAUS6	Q7Z4H7	NaCl	T1 - T2	0.528979	2.56241e-18	4.69024e-17	2.18388e-10	0.0146	0.0241|0.0146|0.0314|0.0182|0.0317
ZC3HAV1	HAUS6	Q7Z4H7	NaCl	T1 - T3	0.056472	2.56241e-18	4.69024e-17	0.594806	0.0146	0.0241|0.0146|0.0314|0.0182|0.0317
ZC3HAV1	HAUS6	Q7Z4H7	NaCl	T2 - T3	-0.472507	2.56241e-18	4.69024e-17	2.36323e-10	0.0146	0.0241|0.0146|0.0314|0.0182|0.0317
ZC3HAV1	MTDH	Q86UE4	NaCl	T1 - T2	-0.206467	2.60381e-18	4.74863e-17	0.0254201	0.0028	0.0074|0.0066|0.0205|0.0028|0.0264
ZC3HAV1	MTDH	Q86UE4	NaCl	T1 - T3	0.611419	2.60381e-18	4.74863e-17	0	0.0028	0.0074|0.0066|0.0205|0.0028|0.0264
ZC3HAV1	MTDH	Q86UE4	NaCl	T2 - T3	0.817885	2.60381e-18	4.74863e-17	0	0.0028	0.0074|0.0066|0.0205|0.0028|0.0264
DDX3X	HSPA8	P11142	NaCl	T1 - T2	0.64299	3.1778e-18	4.86028e-17	6.56191e-11	0.0391	0.0435|0.0391|0.0457|0.0414|0.0475
DDX3X	HSPA8	P11142	NaCl	T1 - T3	0.336082	3.1778e-18	4.86028e-17	8.18311e-05	0.0391	0.0435|0.0391|0.0457|0.0414|0.0475
DDX3X	HSPA8	P11142	NaCl	T2 - T3	-0.306908	3.1778e-18	4.86028e-17	0.0012612	0.0391	0.0435|0.0391|0.0457|0.0414|0.0475
EIF4A2	SAV1	Q9H4B6	SA	T1 - T2	0.447409	9.38805e-19	4.87567e-17	2.12815e-11	0.0289	0.0455|0.0509|0.0321|0.0471|0.0289
EIF4A2	SAV1	Q9H4B6	SA	T1 - T3	0.558654	9.38805e-19	4.87567e-17	4.52971e-14	0.0289	0.0455|0.0509|0.0321|0.0471|0.0289
EIF4A2	SAV1	Q9H4B6	SA	T2 - T3	0.111245	9.38805e-19	4.87567e-17	0.25995	0.0289	0.0455|0.0509|0.0321|0.0471|0.0289
EIF4A2	G6PD	P11413	NaCl	T1 - T2	0.692302	1.93279e-18	5.0988e-17	4.17e-13	0.0278	0.0365|0.0278|0.0403|0.0376|0.0427
EIF4A2	G6PD	P11413	NaCl	T1 - T3	-0.239175	1.93279e-18	5.0988e-17	0.0173401	0.0278	0.0365|0.0278|0.0403|0.0376|0.0427
EIF4A2	G6PD	P11413	NaCl	T2 - T3	-0.931478	1.93279e-18	5.0988e-17	2.44915e-13	0.0278	0.0365|0.0278|0.0403|0.0376|0.0427
EIF4A2	RABL6	Q3YEC7	NaCl	T1 - T2	0.819487	1.93329e-18	5.0988e-17	1.36446e-13	0.0251	0.054|0.0251|0.053|0.0473|0.0641
EIF4A2	RABL6	Q3YEC7	NaCl	T1 - T3	-0.253177	1.93329e-18	5.0988e-17	0.0258329	0.0251	0.054|0.0251|0.053|0.0473|0.0641
EIF4A2	RABL6	Q3YEC7	NaCl	T2 - T3	-1.07266	1.93329e-18	5.0988e-17	1.0103e-13	0.0251	0.054|0.0251|0.053|0.0473|0.0641
G3BP1	PRRC2C	Q9Y520	SA	T1 - T2	0.252104	6.16548e-19	5.32039e-17	7.27483e-11	0.0013	0.0019|0.0023|0.0017|0.0034|0.0013
G3BP1	PRRC2C	Q9Y520	SA	T1 - T3	0.307427	6.16548e-19	5.32039e-17	5.90048e-11	0.0013	0.0019|0.0023|0.0017|0.0034|0.0013
G3BP1	PRRC2C	Q9Y520	SA	T2 - T3	0.0553234	6.16548e-19	5.32039e-17	0.326657	0.0013	0.0019|0.0023|0.0017|0.0034|0.0013
YTHDF2	LBR	Q14739	NaCl	T1 - T2	1.52097	1.41472e-18	5.32416e-17	3.26406e-14	0.0381	0.0748|0.0381|0.101|0.0531|0.1121
YTHDF2	LBR	Q14739	NaCl	T1 - T3	0.0338974	1.41472e-18	5.32416e-17	0.973063	0.0381	0.0748|0.0381|0.101|0.0531|0.1121
YTHDF2	LBR	Q14739	NaCl	T2 - T3	-1.48707	1.41472e-18	5.32416e-17	1.14131e-13	0.0381	0.0748|0.0381|0.101|0.0531|0.1121
FMR1	CAPRIN2	Q6IMN6	NaCl	T1 - T2	-0.440417	1.22279e-18	5.47476e-17	1.53667e-06	0.0001	1e-04|2e-04|0.0011|0.0315|0.177
FMR1	CAPRIN2	Q6IMN6	NaCl	T1 - T3	-0.823178	1.22279e-18	5.47476e-17	1.0425e-13	0.0001	1e-04|2e-04|0.0011|0.0315|0.177
FMR1	CAPRIN2	Q6IMN6	NaCl	T2 - T3	-0.38276	1.22279e-18	5.47476e-17	0.000394809	0.0001	1e-04|2e-04|0.0011|0.0315|0.177
ZC3HAV1	ALG13	Q9NP73	NaCl	T1 - T2	-0.549	3.02333e-18	5.49367e-17	1.77347e-12	0.0018	0.0018|0.0053|0.0055|0.0048|0.0032
ZC3HAV1	ALG13	Q9NP73	NaCl	T1 - T3	-0.572657	3.02333e-18	5.49367e-17	1.15841e-12	0.0018	0.0018|0.0053|0.0055|0.0048|0.0032
ZC3HAV1	ALG13	Q9NP73	NaCl	T2 - T3	-0.0236565	3.02333e-18	5.49367e-17	0.956042	0.0018	0.0018|0.0053|0.0055|0.0048|0.0032
FMR1	BICC1	Q9H694	SA	T1 - T2	1.13312	3.70099e-19	5.60415e-17	4.44311e-13	0.0011	0.0732|0.0539|0.0011|0.0441|0.0155
FMR1	BICC1	Q9H694	SA	T1 - T3	0.559695	3.70099e-19	5.60415e-17	6.10184e-06	0.0011	0.0732|0.0539|0.0011|0.0441|0.0155
FMR1	BICC1	Q9H694	SA	T2 - T3	-0.573428	3.70099e-19	5.60415e-17	6.87926e-05	0.0011	0.0732|0.0539|0.0011|0.0441|0.0155
DDX3X	SRPRA	P08240	NaCl	T1 - T2	0.519976	3.70102e-18	5.64321e-17	0	0.0391	0.044|0.0391|0.0511|0.0413|0.0537
DDX3X	SRPRA	P08240	NaCl	T1 - T3	0.337923	3.70102e-18	5.64321e-17	1.04043e-06	0.0391	0.044|0.0391|0.0511|0.0413|0.0537
DDX3X	SRPRA	P08240	NaCl	T2 - T3	-0.182053	3.70102e-18	5.64321e-17	0.0292141	0.0391	0.044|0.0391|0.0511|0.0413|0.0537
DDX3X		Q6ZSR9	NaCl	T1 - T2	0.881519	3.78036e-18	5.74661e-17	1.45439e-14	0.03	0.04|0.03|0.0424|0.043|0.0594
DDX3X		Q6ZSR9	NaCl	T1 - T3	-0.0696766	3.78036e-18	5.74661e-17	0.789998	0.03	0.04|0.03|0.0424|0.043|0.0594
DDX3X		Q6ZSR9	NaCl	T2 - T3	-0.951195	3.78036e-18	5.74661e-17	3.20521e-13	0.03	0.04|0.03|0.0424|0.043|0.0594
CELF1	GOLGB1	Q14789	NaCl	T1 - T2	-1.03374	2.51145e-18	5.79851e-17	1.04827e-12	0.1599	0.481|0.1599|0.4837|0.4833|0.4985
CELF1	GOLGB1	Q14789	NaCl	T1 - T3	0.0173056	2.51145e-18	5.79851e-17	0.987517	0.1599	0.481|0.1599|0.4837|0.4833|0.4985
CELF1	GOLGB1	Q14789	NaCl	T2 - T3	1.05104	2.51145e-18	5.79851e-17	1.16007e-12	0.1599	0.481|0.1599|0.4837|0.4833|0.4985
YTHDF2	PATL1	Q86TB9	SA	T1 - T2	-0.654614	5.68454e-19	5.84537e-17	3.83241e-10	0.0031	0.0031|0.0042|0.0073|0.0089|0.0044
YTHDF2	PATL1	Q86TB9	SA	T1 - T3	-0.19699	5.68454e-19	5.84537e-17	0.0119724	0.0031	0.0031|0.0042|0.0073|0.0089|0.0044
YTHDF2	PATL1	Q86TB9	SA	T2 - T3	0.457624	5.68454e-19	5.84537e-17	4.08794e-08	0.0031	0.0031|0.0042|0.0073|0.0089|0.0044
EIF4A2	DICER1	Q9UPY3	SA	T1 - T2	-0.424765	1.16785e-18	5.99996e-17	2.53327e-10	0.0232	0.0569|0.0232|0.0775|0.0355|0.0523
EIF4A2	DICER1	Q9UPY3	SA	T1 - T3	-0.556608	1.16785e-18	5.99996e-17	0	0.0232	0.0569|0.0232|0.0775|0.0355|0.0523
EIF4A2	DICER1	Q9UPY3	SA	T2 - T3	-0.131843	1.16785e-18	5.99996e-17	0.171775	0.0232	0.0569|0.0232|0.0775|0.0355|0.0523
ZC3HAV1	JMY	Q8N9B5	NaCl	T1 - T2	0.668009	3.32873e-18	6.02669e-17	2.98268e-11	0.0161	0.0307|0.0161|0.0348|0.0348|0.0364
ZC3HAV1	JMY	Q8N9B5	NaCl	T1 - T3	-0.369129	3.32873e-18	6.02669e-17	0.00027819	0.0161	0.0307|0.0161|0.0348|0.0348|0.0364
ZC3HAV1	JMY	Q8N9B5	NaCl	T2 - T3	-1.03714	3.32873e-18	6.02669e-17	3.57492e-14	0.0161	0.0307|0.0161|0.0348|0.0348|0.0364
EIF4A2	EPS15	P42566	SA	T1 - T2	-0.440425	1.19556e-18	6.07699e-17	8.09526e-10	0.0355	0.0466|0.0355|0.0509|0.0457|0.0491
EIF4A2	EPS15	P42566	SA	T1 - T3	-0.6048	1.19556e-18	6.07699e-17	1.04783e-12	0.0355	0.0466|0.0355|0.0509|0.0457|0.0491
EIF4A2	EPS15	P42566	SA	T2 - T3	-0.164375	1.19556e-18	6.07699e-17	0.0894773	0.0355	0.0466|0.0355|0.0509|0.0457|0.0491
ZC3HAV1	DENND4A	Q7Z401	NaCl	T1 - T2	0.790111	3.45016e-18	6.22398e-17	5.01821e-14	0.0149	0.0307|0.0149|0.06|0.0339|0.0548
ZC3HAV1	DENND4A	Q7Z401	NaCl	T1 - T3	0.0414101	3.45016e-18	6.22398e-17	0.874711	0.0149	0.0307|0.0149|0.06|0.0339|0.0548
ZC3HAV1	DENND4A	Q7Z401	NaCl	T2 - T3	-0.748701	3.45016e-18	6.22398e-17	1.1271e-12	0.0149	0.0307|0.0149|0.06|0.0339|0.0548
CELF1	DVL1	O14640	NaCl	T1 - T2	0.974368	2.71945e-18	6.2481e-17	7.66054e-15	0.0205	0.0384|0.0205|0.0435|0.0402|0.0342
CELF1	DVL1	O14640	NaCl	T1 - T3	0.0213132	2.71945e-18	6.2481e-17	0.975776	0.0205	0.0384|0.0205|0.0435|0.0402|0.0342
CELF1	DVL1	O14640	NaCl	T2 - T3	-0.953055	2.71945e-18	6.2481e-17	1.98286e-13	0.0205	0.0384|0.0205|0.0435|0.0402|0.0342
ZC3HAV1	RAB11FIP1	Q6WKZ4	NaCl	T1 - T2	0.915049	3.53888e-18	6.36107e-17	0	0.0261	0.0428|0.0261|0.0669|0.1188|0.0883
ZC3HAV1	RAB11FIP1	Q6WKZ4	NaCl	T1 - T3	-0.0851225	3.53888e-18	6.36107e-17	0.678907	0.0261	0.0428|0.0261|0.0669|0.1188|0.0883
ZC3HAV1	RAB11FIP1	Q6WKZ4	NaCl	T2 - T3	-1.00017	3.53888e-18	6.36107e-17	0	0.0261	0.0428|0.0261|0.0669|0.1188|0.0883
DDX3X	SF3B3	Q15393	SA	T1 - T2	-0.25987	6.90068e-19	6.58367e-17	0.000129706	0.0268	0.0301|0.0268|0.033|0.0338|0.0366
DDX3X	SF3B3	Q15393	SA	T1 - T3	-0.590738	6.90068e-19	6.58367e-17	4.93357e-10	0.0268	0.0301|0.0268|0.033|0.0338|0.0366
DDX3X	SF3B3	Q15393	SA	T2 - T3	-0.330869	6.90068e-19	6.58367e-17	4.07069e-05	0.0268	0.0301|0.0268|0.033|0.0338|0.0366
DDX3X	SPART	Q8N0X7	SA	T1 - T2	-0.696641	7.0011e-19	6.58367e-17	6.37146e-12	0.0286	0.0351|0.0286|0.039|0.0364|0.0394
DDX3X	SPART	Q8N0X7	SA	T1 - T3	-0.804249	7.0011e-19	6.58367e-17	1.23235e-14	0.0286	0.0351|0.0286|0.039|0.0364|0.0394
DDX3X	SPART	Q8N0X7	SA	T2 - T3	-0.107608	7.0011e-19	6.58367e-17	0.603942	0.0286	0.0351|0.0286|0.039|0.0364|0.0394
DAZL	TUT7	Q5VYS8	NaCl	T1 - T2	-0.654956	6.45955e-19	6.61127e-17	0	0.032	0.0454|0.114|0.035|0.1723|0.032
DAZL	TUT7	Q5VYS8	NaCl	T1 - T3	-0.523035	6.45955e-19	6.61127e-17	4.44308e-11	0.032	0.0454|0.114|0.035|0.1723|0.032
DAZL	TUT7	Q5VYS8	NaCl	T2 - T3	0.131921	6.45955e-19	6.61127e-17	0.284131	0.032	0.0454|0.114|0.035|0.1723|0.032
FMR1	EIF4ENIF1	Q9NRA8	SA	T1 - T2	-0.132239	4.58348e-19	6.6834e-17	0.14727	0.0108	0.0271|0.0108|0.0159|0.0272|0.1107
FMR1	EIF4ENIF1	Q9NRA8	SA	T1 - T3	-0.665141	4.58348e-19	6.6834e-17	3.93903e-10	0.0108	0.0271|0.0108|0.0159|0.0272|0.1107
FMR1	EIF4ENIF1	Q9NRA8	SA	T2 - T3	-0.532902	4.58348e-19	6.6834e-17	7.89614e-10	0.0108	0.0271|0.0108|0.0159|0.0272|0.1107
G3BP1	EIF5B	O60841	NaCl	T1 - T2	0.592786	3.86428e-18	6.85704e-17	3.49387e-13	0.0253	0.083|0.0253|0.1548|0.0953|0.2173
G3BP1	EIF5B	O60841	NaCl	T1 - T3	0.193986	3.86428e-18	6.85704e-17	0.00496429	0.0253	0.083|0.0253|0.1548|0.0953|0.2173
G3BP1	EIF5B	O60841	NaCl	T2 - T3	-0.3988	3.86428e-18	6.85704e-17	1.36125e-07	0.0253	0.083|0.0253|0.1548|0.0953|0.2173
DDX3X	ABL2	P42684	NaCl	T1 - T2	0.797559	4.67624e-18	7.08684e-17	0	0.0291	0.048|0.0291|0.052|0.0524|0.0533
DDX3X	ABL2	P42684	NaCl	T1 - T3	0.112101	4.67624e-18	7.08684e-17	0.456838	0.0291	0.048|0.0291|0.052|0.0524|0.0533
DDX3X	ABL2	P42684	NaCl	T2 - T3	-0.685457	4.67624e-18	7.08684e-17	6.95916e-10	0.0291	0.048|0.0291|0.052|0.0524|0.0533
CELF1	ZNF148	Q9UQR1	NaCl	T1 - T2	0.803873	3.13786e-18	7.17442e-17	0	0.0349	0.0661|0.0349|0.0628|0.0955|0.1187
CELF1	ZNF148	Q9UQR1	NaCl	T1 - T3	0.0200586	3.13786e-18	7.17442e-17	0.970802	0.0349	0.0661|0.0349|0.0628|0.0955|0.1187
CELF1	ZNF148	Q9UQR1	NaCl	T2 - T3	-0.783814	3.13786e-18	7.17442e-17	3.60156e-13	0.0349	0.0661|0.0349|0.0628|0.0955|0.1187
DDX3X	JMY	Q8N9B5	NaCl	T1 - T2	0.769295	4.7549e-18	7.18422e-17	1.96843e-13	0.0289	0.0507|0.0289|0.0458|0.0643|0.0462
DDX3X	JMY	Q8N9B5	NaCl	T1 - T3	0.044224	4.7549e-18	7.18422e-17	0.887535	0.0289	0.0507|0.0289|0.0458|0.0643|0.0462
DDX3X	JMY	Q8N9B5	NaCl	T2 - T3	-0.725071	4.7549e-18	7.18422e-17	6.85602e-11	0.0289	0.0507|0.0289|0.0458|0.0643|0.0462
EIF4A2	PMS1	P54277	SA	T1 - T2	-0.105085	1.47329e-18	7.40986e-17	0.285541	0.0394	0.064|0.0394|0.0671|0.0509|0.1562
EIF4A2	PMS1	P54277	SA	T1 - T3	-0.656933	1.47329e-18	7.40986e-17	0	0.0394	0.064|0.0394|0.0671|0.0509|0.1562
EIF4A2	PMS1	P54277	SA	T2 - T3	-0.551849	1.47329e-18	7.40986e-17	7.92779e-11	0.0394	0.064|0.0394|0.0671|0.0509|0.1562
ZC3HAV1	CEP131	Q9UPN4	NaCl	T1 - T2	0.66087	4.15399e-18	7.43996e-17	1.04916e-13	0.0217	0.0627|0.0217|0.0847|0.0647|0.0333
ZC3HAV1	CEP131	Q9UPN4	NaCl	T1 - T3	0.150557	4.15399e-18	7.43996e-17	0.0748686	0.0217	0.0627|0.0217|0.0847|0.0647|0.0333
ZC3HAV1	CEP131	Q9UPN4	NaCl	T2 - T3	-0.510313	4.15399e-18	7.43996e-17	1.8209e-09	0.0217	0.0627|0.0217|0.0847|0.0647|0.0333
DDX3X	HSPH1	Q92598	NaCl	T1 - T2	0.683507	4.94121e-18	7.44316e-17	1.04761e-12	0.034	0.0454|0.034|0.0472|0.0466|0.0513
DDX3X	HSPH1	Q92598	NaCl	T1 - T3	0.0546809	4.94121e-18	7.44316e-17	0.797096	0.034	0.0454|0.034|0.0472|0.0466|0.0513
DDX3X	HSPH1	Q92598	NaCl	T2 - T3	-0.628826	4.94121e-18	7.44316e-17	1.97593e-10	0.034	0.0454|0.034|0.0472|0.0466|0.0513
DDX3X	EXOC4	Q96A65	SA	T1 - T2	-0.408431	8.19652e-19	7.56509e-17	1.42464e-09	0.029	0.0376|0.029|0.0591|0.06|0.044
DDX3X	EXOC4	Q96A65	SA	T1 - T3	-0.552125	8.19652e-19	7.56509e-17	1.05826e-10	0.029	0.0376|0.029|0.0591|0.06|0.044
DDX3X	EXOC4	Q96A65	SA	T2 - T3	-0.143694	8.19652e-19	7.56509e-17	0.147241	0.029	0.0376|0.029|0.0591|0.06|0.044
DDX3X	TNIK	Q9UKE5	NaCl	T1 - T2	0.600754	5.06165e-18	7.60163e-17	5.86753e-13	0.0245	0.0408|0.0245|0.0553|0.056|0.0423
DDX3X	TNIK	Q9UKE5	NaCl	T1 - T3	-0.00676798	5.06165e-18	7.60163e-17	0.995751	0.0245	0.0408|0.0245|0.0553|0.056|0.0423
DDX3X	TNIK	Q9UKE5	NaCl	T2 - T3	-0.607522	5.06165e-18	7.60163e-17	1.06454e-11	0.0245	0.0408|0.0245|0.0553|0.056|0.0423
G3BP1	ENAH	Q8N8S7	NaCl	T1 - T2	0.901162	4.3356e-18	7.6662e-17	7.66054e-15	0.033	0.0808|0.033|0.1008|0.1218|0.1163
G3BP1	ENAH	Q8N8S7	NaCl	T1 - T3	-0.0940491	4.3356e-18	7.6662e-17	0.606681	0.033	0.0808|0.033|0.1008|0.1218|0.1163
G3BP1	ENAH	Q8N8S7	NaCl	T2 - T3	-0.995211	4.3356e-18	7.6662e-17	1.32117e-14	0.033	0.0808|0.033|0.1008|0.1218|0.1163
EIF4A2	SF3B3	Q15393	SA	T1 - T2	-0.337372	1.57924e-18	7.86003e-17	4.17674e-08	0.0254	0.0293|0.0254|0.0328|0.0296|0.0352
EIF4A2	SF3B3	Q15393	SA	T1 - T3	-0.523859	1.57924e-18	7.86003e-17	1.796e-10	0.0254	0.0293|0.0254|0.0328|0.0296|0.0352
EIF4A2	SF3B3	Q15393	SA	T2 - T3	-0.186486	1.57924e-18	7.86003e-17	0.0163962	0.0254	0.0293|0.0254|0.0328|0.0296|0.0352
CELF1	FAM193A	P78312	NaCl	T1 - T2	0.607741	3.59551e-18	8.1811e-17	0	0.0248	0.0524|0.0248|0.0536|0.0477|0.0529
CELF1	FAM193A	P78312	NaCl	T1 - T3	0.0175673	3.59551e-18	8.1811e-17	0.963261	0.0248	0.0524|0.0248|0.0536|0.0477|0.0529
CELF1	FAM193A	P78312	NaCl	T2 - T3	-0.590174	3.59551e-18	8.1811e-17	0	0.0248	0.0524|0.0248|0.0536|0.0477|0.0529
YTHDF2	GAPVD1	Q14C86	SA	T1 - T2	0.501292	8.17272e-19	8.20385e-17	0	0.0398	0.045|0.0398|0.0406|0.0927|0.0541
YTHDF2	GAPVD1	Q14C86	SA	T1 - T3	-0.185358	8.17272e-19	8.20385e-17	0.0122218	0.0398	0.045|0.0398|0.0406|0.0927|0.0541
YTHDF2	GAPVD1	Q14C86	SA	T2 - T3	-0.68665	8.17272e-19	8.20385e-17	0	0.0398	0.045|0.0398|0.0406|0.0927|0.0541
G3BP1	NUDC	Q9Y266	NaCl	T1 - T2	0.772588	4.78681e-18	8.43423e-17	0	0.0248	0.0334|0.0248|0.0412|0.0315|0.0436
G3BP1	NUDC	Q9Y266	NaCl	T1 - T3	0.261935	4.78681e-18	8.43423e-17	0.00413468	0.0248	0.0334|0.0248|0.0412|0.0315|0.0436
G3BP1	NUDC	Q9Y266	NaCl	T2 - T3	-0.510653	4.78681e-18	8.43423e-17	3.34938e-07	0.0248	0.0334|0.0248|0.0412|0.0315|0.0436
G3BP1	EPB41	P11171	NaCl	T1 - T2	0.694555	4.87447e-18	8.55855e-17	5.09592e-14	0.0385	0.0523|0.0385|0.0593|0.0573|0.0529
G3BP1	EPB41	P11171	NaCl	T1 - T3	-0.00104946	4.87447e-18	8.55855e-17	0.999893	0.0385	0.0523|0.0385|0.0593|0.0573|0.0529
G3BP1	EPB41	P11171	NaCl	T2 - T3	-0.695604	4.87447e-18	8.55855e-17	2.52576e-13	0.0385	0.0523|0.0385|0.0593|0.0573|0.0529
CELF1	MAP7D3	Q8IWC1	NaCl	T1 - T2	0.841315	3.87235e-18	8.76863e-17	0	0.0337	0.1032|0.0337|0.0818|0.1433|0.1527
CELF1	MAP7D3	Q8IWC1	NaCl	T1 - T3	0.12416	3.87235e-18	8.76863e-17	0.336657	0.0337	0.1032|0.0337|0.0818|0.1433|0.1527
CELF1	MAP7D3	Q8IWC1	NaCl	T2 - T3	-0.717155	3.87235e-18	8.76863e-17	5.22096e-11	0.0337	0.1032|0.0337|0.0818|0.1433|0.1527
G3BP1	RAPH1	Q70E73	NaCl	T1 - T2	0.994452	5.03318e-18	8.8063e-17	1.24456e-13	0.0248	0.0486|0.0248|0.1035|0.0436|0.0874
G3BP1	RAPH1	Q70E73	NaCl	T1 - T3	-0.0959894	5.03318e-18	8.8063e-17	0.628898	0.0248	0.0486|0.0248|0.1035|0.0436|0.0874
G3BP1	RAPH1	Q70E73	NaCl	T2 - T3	-1.09044	5.03318e-18	8.8063e-17	1.27676e-13	0.0248	0.0486|0.0248|0.1035|0.0436|0.0874
G3BP1	NUMB	P49757	NaCl	T1 - T2	0.934363	5.05947e-18	8.82145e-17	4.07452e-14	0.0203	0.0544|0.0203|0.0577|0.0788|0.051
G3BP1	NUMB	P49757	NaCl	T1 - T3	-0.0098605	5.05947e-18	8.82145e-17	0.993835	0.0203	0.0544|0.0203|0.0577|0.0788|0.051
G3BP1	NUMB	P49757	NaCl	T2 - T3	-0.944223	5.05947e-18	8.82145e-17	8.9817e-14	0.0203	0.0544|0.0203|0.0577|0.0788|0.051
EIF4A2	AP3B1	O00203	SA	T1 - T2	-0.352708	1.80245e-18	8.87845e-17	4.8128e-08	0.0281	0.04|0.0281|0.0439|0.0425|0.0452
EIF4A2	AP3B1	O00203	SA	T1 - T3	-0.554871	1.80245e-18	8.87845e-17	0	0.0281	0.04|0.0281|0.0439|0.0425|0.0452
EIF4A2	AP3B1	O00203	SA	T2 - T3	-0.202163	1.80245e-18	8.87845e-17	0.0122114	0.0281	0.04|0.0281|0.0439|0.0425|0.0452
EIF4A2	PSMC2	P35998	SA	T1 - T2	-0.484664	1.83832e-18	8.96273e-17	3.3595e-06	0.0312	0.0317|0.0312|0.0386|0.0435|0.1044
EIF4A2	PSMC2	P35998	SA	T1 - T3	-0.958527	1.83832e-18	8.96273e-17	0	0.0312	0.0317|0.0312|0.0386|0.0435|0.1044
EIF4A2	PSMC2	P35998	SA	T2 - T3	-0.473863	1.83832e-18	8.96273e-17	9.47653e-05	0.0312	0.0317|0.0312|0.0386|0.0435|0.1044
CELF1	SRP68	Q9UHB9	NaCl	T1 - T2	0.385742	3.97845e-18	8.9658e-17	1.84139e-07	0.0337	0.0396|0.0337|0.0469|0.0423|0.0477
CELF1	SRP68	Q9UHB9	NaCl	T1 - T3	-0.382949	3.97845e-18	8.9658e-17	2.26705e-07	0.0337	0.0396|0.0337|0.0469|0.0423|0.0477
CELF1	SRP68	Q9UHB9	NaCl	T2 - T3	-0.768691	3.97845e-18	8.9658e-17	9.1871e-13	0.0337	0.0396|0.0337|0.0469|0.0423|0.0477
DDX3X	ZC3HAV1	Q7Z2W4	SA	T1 - T2	0.256262	1.00283e-18	9.08746e-17	0.00012036	0.0211	0.0311|0.0411|0.0272|0.0302|0.0211
DDX3X	ZC3HAV1	Q7Z2W4	SA	T1 - T3	0.577845	1.00283e-18	9.08746e-17	4.53294e-10	0.0211	0.0311|0.0411|0.0272|0.0302|0.0211
DDX3X	ZC3HAV1	Q7Z2W4	SA	T2 - T3	0.321583	1.00283e-18	9.08746e-17	4.9559e-05	0.0211	0.0311|0.0411|0.0272|0.0302|0.0211
ZC3HAV1	REPS1	Q96D71	NaCl	T1 - T2	0.771212	5.10472e-18	9.1101e-17	2.64233e-14	0.0214	0.0367|0.0214|0.0478|0.1127|0.0432
ZC3HAV1	REPS1	Q96D71	NaCl	T1 - T3	-0.155933	5.10472e-18	9.1101e-17	0.193684	0.0214	0.0367|0.0214|0.0478|0.1127|0.0432
ZC3HAV1	REPS1	Q96D71	NaCl	T2 - T3	-0.927145	5.10472e-18	9.1101e-17	2.0095e-14	0.0214	0.0367|0.0214|0.0478|0.1127|0.0432
CELF1	TCF20	Q9UGU0	NaCl	T1 - T2	0.338488	4.07269e-18	9.13445e-17	8.24397e-11	0.0353	0.0394|0.0353|0.0401|0.0437|0.0417
CELF1	TCF20	Q9UGU0	NaCl	T1 - T3	-0.169545	4.07269e-18	9.13445e-17	0.00146448	0.0353	0.0394|0.0353|0.0401|0.0437|0.0417
CELF1	TCF20	Q9UGU0	NaCl	T2 - T3	-0.508033	4.07269e-18	9.13445e-17	5.49453e-11	0.0353	0.0394|0.0353|0.0401|0.0437|0.0417
DDX3X	SEC16A	O15027	SA	T1 - T2	-0.237994	1.0308e-18	9.17411e-17	3.47011e-06	0.0154	0.032|0.0154|0.0358|0.0381|0.04
DDX3X	SEC16A	O15027	SA	T1 - T3	-0.437716	1.0308e-18	9.17411e-17	9.58122e-14	0.0154	0.032|0.0154|0.0358|0.0381|0.04
DDX3X	SEC16A	O15027	SA	T2 - T3	-0.199722	1.0308e-18	9.17411e-17	0.00177268	0.0154	0.032|0.0154|0.0358|0.0381|0.04
CELF1	MEX3A	A1L020	SA	T1 - T2	-0.515606	4.90444e-19	9.23996e-17	6.92525e-07	0.0001	1e-04|0.002|4e-04|5e-04|8e-04
CELF1	MEX3A	A1L020	SA	T1 - T3	-0.951184	4.90444e-19	9.23996e-17	0	0.0001	1e-04|0.002|4e-04|5e-04|8e-04
CELF1	MEX3A	A1L020	SA	T2 - T3	-0.435577	4.90444e-19	9.23996e-17	0.000370768	0.0001	1e-04|0.002|4e-04|5e-04|8e-04
DAZL	TCOF1	Q13428	NaCl	T1 - T2	-2.07948	9.23839e-19	9.24049e-17	0	0.0842	0.4427|0.0842|0.4398|0.4422|0.4758
DAZL	TCOF1	Q13428	NaCl	T1 - T3	0.212718	9.23839e-19	9.24049e-17	0.609679	0.0842	0.4427|0.0842|0.4398|0.4422|0.4758
DAZL	TCOF1	Q13428	NaCl	T2 - T3	2.2922	9.23839e-19	9.24049e-17	0	0.0842	0.4427|0.0842|0.4398|0.4422|0.4758
EIF4A2	POLR2B	P30876	NaCl	T1 - T2	0.574342	3.5857e-18	9.40511e-17	0	0.0304	0.0502|0.0304|0.0656|0.0453|0.0516
EIF4A2	POLR2B	P30876	NaCl	T1 - T3	-0.0118545	3.5857e-18	9.40511e-17	0.981656	0.0304	0.0502|0.0304|0.0656|0.0453|0.0516
EIF4A2	POLR2B	P30876	NaCl	T2 - T3	-0.586197	3.5857e-18	9.40511e-17	0	0.0304	0.0502|0.0304|0.0656|0.0453|0.0516
YTHDF2	BCAS3	Q9H6U6	NaCl	T1 - T2	0.714684	2.55737e-18	9.5392e-17	5.24025e-14	0.04	0.0443|0.04|0.0457|0.0799|0.0685
YTHDF2	BCAS3	Q9H6U6	NaCl	T1 - T3	-0.104242	2.55737e-18	9.5392e-17	0.404727	0.04	0.0443|0.04|0.0457|0.0799|0.0685
YTHDF2	BCAS3	Q9H6U6	NaCl	T2 - T3	-0.818925	2.55737e-18	9.5392e-17	5.24025e-14	0.04	0.0443|0.04|0.0457|0.0799|0.0685
EIF4A2	IPO11	Q9UI26	SA	T1 - T2	-0.826561	2.03659e-18	9.73084e-17	0	0	0|0|2e-04|0|1e-04
EIF4A2	IPO11	Q9UI26	SA	T1 - T3	-0.729512	2.03659e-18	9.73084e-17	0	0	0|0|2e-04|0|1e-04
EIF4A2	IPO11	Q9UI26	SA	T2 - T3	0.0970489	2.03659e-18	9.73084e-17	0.683785	0	0|0|2e-04|0|1e-04
EIF4A2	PRRC2A	P48634	SA	T1 - T2	0.235072	2.03129e-18	9.73084e-17	1.48816e-07	0.0057	0.0081|0.031|0.0061|0.008|0.0057
EIF4A2	PRRC2A	P48634	SA	T1 - T3	0.374862	2.03129e-18	9.73084e-17	0	0.0057	0.0081|0.031|0.0061|0.008|0.0057
EIF4A2	PRRC2A	P48634	SA	T2 - T3	0.13979	2.03129e-18	9.73084e-17	0.0133664	0.0057	0.0081|0.031|0.0061|0.008|0.0057
ZC3HAV1	USP45	Q70EL2	NaCl	T1 - T2	1.53632	5.61832e-18	9.99101e-17	3.55271e-14	0.0026	0.0724|0.0026|0.0117
ZC3HAV1	USP45	Q70EL2	NaCl	T1 - T3	0.0308014	5.61832e-18	9.99101e-17	0.978035	0.0026	0.0724|0.0026|0.0117
ZC3HAV1	USP45	Q70EL2	NaCl	T2 - T3	-1.50552	5.61832e-18	9.99101e-17	1.91958e-13	0.0026	0.0724|0.0026|0.0117
YTHDF2	SPTAN1	Q13813	SA	T1 - T2	-0.0317757	1.01928e-18	9.99371e-17	0.886033	0.0793	0.2436|0.0793|0.2738|0.3001|0.4241
YTHDF2	SPTAN1	Q13813	SA	T1 - T3	0.594712	1.01928e-18	9.99371e-17	2.18385e-10	0.0793	0.2436|0.0793|0.2738|0.3001|0.4241
YTHDF2	SPTAN1	Q13813	SA	T2 - T3	0.626487	1.01928e-18	9.99371e-17	2.18417e-10	0.0793	0.2436|0.0793|0.2738|0.3001|0.4241
EIF4A2	EHD4	Q9H223	SA	T1 - T2	1.21666	2.13454e-18	1.00979e-16	1.27676e-14	0.0181	0.2372|0.0907|0.0181|0.3198|0.0557
EIF4A2	EHD4	Q9H223	SA	T1 - T3	-0.279344	2.13454e-18	1.00979e-16	0.112959	0.0181	0.2372|0.0907|0.0181|0.3198|0.0557
EIF4A2	EHD4	Q9H223	SA	T2 - T3	-1.496	2.13454e-18	1.00979e-16	6.66134e-15	0.0181	0.2372|0.0907|0.0181|0.3198|0.0557
G3BP1	MAPT	P10636	NaCl	T1 - T2	0.914998	5.91066e-18	1.02698e-16	0	0.0153	0.0507|0.0153|0.0671|0.0971|0.1541
G3BP1	MAPT	P10636	NaCl	T1 - T3	-0.0549739	5.91066e-18	1.02698e-16	0.844736	0.0153	0.0507|0.0153|0.0671|0.0971|0.1541
G3BP1	MAPT	P10636	NaCl	T2 - T3	-0.969971	5.91066e-18	1.02698e-16	0	0.0153	0.0507|0.0153|0.0671|0.0971|0.1541
G3BP1	MTR	Q99707	NaCl	T1 - T2	0.282746	5.98996e-18	1.03715e-16	5.63888e-07	0.0352	0.039|0.0352|0.0569|0.059|0.0482
G3BP1	MTR	Q99707	NaCl	T1 - T3	-0.290356	5.98996e-18	1.03715e-16	2.68286e-07	0.0352	0.039|0.0352|0.0569|0.059|0.0482
G3BP1	MTR	Q99707	NaCl	T2 - T3	-0.573102	5.98996e-18	1.03715e-16	8.06177e-11	0.0352	0.039|0.0352|0.0569|0.059|0.0482
CELF1	MINK1	Q8N4C8	NaCl	T1 - T2	0.647439	4.68985e-18	1.04688e-16	4.44977e-13	0.0361	0.0497|0.0361|0.0415|0.0482|0.0511
CELF1	MINK1	Q8N4C8	NaCl	T1 - T3	0.0697622	4.68985e-18	1.04688e-16	0.572731	0.0361	0.0497|0.0361|0.0415|0.0482|0.0511
CELF1	MINK1	Q8N4C8	NaCl	T2 - T3	-0.577677	4.68985e-18	1.04688e-16	1.4923e-11	0.0361	0.0497|0.0361|0.0415|0.0482|0.0511
ZC3HAV1	PPP6R3	Q5H9R7	NaCl	T1 - T2	0.13073	5.91357e-18	1.04788e-16	0.241876	0.0209	0.0236|0.0209|0.0231|0.0364|0.0215
ZC3HAV1	PPP6R3	Q5H9R7	NaCl	T1 - T3	-0.687874	5.91357e-18	1.04788e-16	0	0.0209	0.0236|0.0209|0.0231|0.0364|0.0215
ZC3HAV1	PPP6R3	Q5H9R7	NaCl	T2 - T3	-0.818604	5.91357e-18	1.04788e-16	0	0.0209	0.0236|0.0209|0.0231|0.0364|0.0215
DDX3X	RABL6	Q3YEC7	NaCl	T1 - T2	0.859438	7.14314e-18	1.06954e-16	0	0.0289	0.0573|0.0289|0.0906|0.0601|0.1218
DDX3X	RABL6	Q3YEC7	NaCl	T1 - T3	-0.00285406	7.14314e-18	1.06954e-16	0.999606	0.0289	0.0573|0.0289|0.0906|0.0601|0.1218
DDX3X	RABL6	Q3YEC7	NaCl	T2 - T3	-0.862292	7.14314e-18	1.06954e-16	8.91709e-12	0.0289	0.0573|0.0289|0.0906|0.0601|0.1218
EIF4A2	TRAPPC9	Q96Q05	NaCl	T1 - T2	0.654098	4.13188e-18	1.07788e-16	1.37668e-14	0.0275	0.0368|0.0275|0.0422|0.0404|0.0431
EIF4A2	TRAPPC9	Q96Q05	NaCl	T1 - T3	-0.124939	4.13188e-18	1.07788e-16	0.207277	0.0275	0.0368|0.0275|0.0422|0.0404|0.0431
EIF4A2	TRAPPC9	Q96Q05	NaCl	T2 - T3	-0.779037	4.13188e-18	1.07788e-16	8.88178e-15	0.0275	0.0368|0.0275|0.0422|0.0404|0.0431
FMR1	CAMSAP1	Q5T5Y3	NaCl	T1 - T2	0.606817	2.53889e-18	1.12396e-16	0	0.0352	0.0938|0.0352|0.0636|0.0414|0.1845
FMR1	CAMSAP1	Q5T5Y3	NaCl	T1 - T3	0.34631	2.53889e-18	1.12396e-16	7.02293e-07	0.0352	0.0938|0.0352|0.0636|0.0414|0.1845
FMR1	CAMSAP1	Q5T5Y3	NaCl	T2 - T3	-0.260507	2.53889e-18	1.12396e-16	0.00192488	0.0352	0.0938|0.0352|0.0636|0.0414|0.1845
G3BP1	DDHD1	Q8NEL9	NaCl	T1 - T2	0.767296	6.57359e-18	1.13428e-16	4.45199e-14	0.0171	0.0374|0.0171|0.0856|0.0572|0.0987
G3BP1	DDHD1	Q8NEL9	NaCl	T1 - T3	-0.00728065	6.57359e-18	1.13428e-16	0.995726	0.0171	0.0374|0.0171|0.0856|0.0572|0.0987
G3BP1	DDHD1	Q8NEL9	NaCl	T2 - T3	-0.774576	6.57359e-18	1.13428e-16	2.04614e-13	0.0171	0.0374|0.0171|0.0856|0.0572|0.0987
EIF4A2	FASN	P49327	NaCl	T1 - T2	0.362002	4.41157e-18	1.14462e-16	0	0.0285	0.0347|0.0285|0.0376|0.0344|0.0396
EIF4A2	FASN	P49327	NaCl	T1 - T3	-0.0618166	4.41157e-18	1.14462e-16	0.356445	0.0285	0.0347|0.0285|0.0376|0.0344|0.0396
EIF4A2	FASN	P49327	NaCl	T2 - T3	-0.423819	4.41157e-18	1.14462e-16	0	0.0285	0.0347|0.0285|0.0376|0.0344|0.0396
YTHDF2	N4BP1	O75113	NaCl	T1 - T2	0.983297	3.13705e-18	1.15988e-16	0	0.0373	0.0497|0.0373|0.058|0.1861|0.1506
YTHDF2	N4BP1	O75113	NaCl	T1 - T3	0.0574494	3.13705e-18	1.15988e-16	0.838558	0.0373	0.0497|0.0373|0.058|0.1861|0.1506
YTHDF2	N4BP1	O75113	NaCl	T2 - T3	-0.925848	3.13705e-18	1.15988e-16	7.69496e-13	0.0373	0.0497|0.0373|0.058|0.1861|0.1506
EIF4A2	UPF1	Q92900	NaCl	T1 - T2	0.406753	4.4968e-18	1.16046e-16	0	0.0278	0.0338|0.0278|0.0355|0.0363|0.0332
EIF4A2	UPF1	Q92900	NaCl	T1 - T3	-0.115809	4.4968e-18	1.16046e-16	0.0731529	0.0278	0.0338|0.0278|0.0355|0.0363|0.0332
EIF4A2	UPF1	Q92900	NaCl	T2 - T3	-0.522561	4.4968e-18	1.16046e-16	0	0.0278	0.0338|0.0278|0.0355|0.0363|0.0332
G3BP1	DSP	P15924	NaCl	T1 - T2	-0.132616	6.91769e-18	1.18956e-16	0.0107097	0.0539	0.0544|0.0539|0.0736|0.109|0.1342
G3BP1	DSP	P15924	NaCl	T1 - T3	-0.416432	6.91769e-18	1.18956e-16	5.04707e-13	0.0539	0.0544|0.0539|0.0736|0.109|0.1342
G3BP1	DSP	P15924	NaCl	T2 - T3	-0.283816	6.91769e-18	1.18956e-16	3.00516e-07	0.0539	0.0544|0.0539|0.0736|0.109|0.1342
DDX3X	SMCR8	Q8TEV9	NaCl	T1 - T2	0.592061	8.06888e-18	1.20453e-16	5.8098e-13	0.0339	0.0524|0.0339|0.1143|0.144|0.1515
DDX3X	SMCR8	Q8TEV9	NaCl	T1 - T3	0.00362799	8.06888e-18	1.20453e-16	0.99872	0.0339	0.0524|0.0339|0.1143|0.144|0.1515
DDX3X	SMCR8	Q8TEV9	NaCl	T2 - T3	-0.588433	8.06888e-18	1.20453e-16	2.05485e-11	0.0339	0.0524|0.0339|0.1143|0.144|0.1515
DAZL	NYNRIN	Q9P2P1	SA	T1 - T2	0.729935	6.29447e-19	1.20471e-16	0	0.0017	0.0479|0.4202|0.002|0.2582|0.0017
DAZL	NYNRIN	Q9P2P1	SA	T1 - T3	0.551414	6.29447e-19	1.20471e-16	2.32351e-10	0.0017	0.0479|0.4202|0.002|0.2582|0.0017
DAZL	NYNRIN	Q9P2P1	SA	T2 - T3	-0.178521	6.29447e-19	1.20471e-16	0.145425	0.0017	0.0479|0.4202|0.002|0.2582|0.0017
CNOT2	FUBP3	Q96I24	NaCl	T1 - T2	-0.882158	1.52612e-18	1.20788e-16	1.27868e-11	0.065	0.065|0.1458|0.0992|0.1149|0.1117
CNOT2	FUBP3	Q96I24	NaCl	T1 - T3	-1.04352	1.52612e-18	1.20788e-16	5.14477e-13	0.065	0.065|0.1458|0.0992|0.1149|0.1117
CNOT2	FUBP3	Q96I24	NaCl	T2 - T3	-0.161358	1.52612e-18	1.20788e-16	0.485741	0.065	0.065|0.1458|0.0992|0.1149|0.1117
CELF1	ZNF536	O15090	NaCl	T1 - T2	0.76452	5.88935e-18	1.30844e-16	7.01217e-13	0.0293	0.0555|0.0293|0.0572|0.0578|0.0848
CELF1	ZNF536	O15090	NaCl	T1 - T3	0.0336805	5.88935e-18	1.30844e-16	0.914749	0.0293	0.0555|0.0293|0.0572|0.0578|0.0848
CELF1	ZNF536	O15090	NaCl	T2 - T3	-0.73084	5.88935e-18	1.30844e-16	2.29883e-12	0.0293	0.0555|0.0293|0.0572|0.0578|0.0848
EIF4A2	CTTN	Q14247	NaCl	T1 - T2	0.380638	5.12618e-18	1.31581e-16	2.83933e-06	0.0307	0.0344|0.0307|0.0354|0.0361|0.0364
EIF4A2	CTTN	Q14247	NaCl	T1 - T3	-0.457203	5.12618e-18	1.31581e-16	1.60009e-08	0.0307	0.0344|0.0307|0.0354|0.0361|0.0364
EIF4A2	CTTN	Q14247	NaCl	T2 - T3	-0.837841	5.12618e-18	1.31581e-16	7.01661e-13	0.0307	0.0344|0.0307|0.0354|0.0361|0.0364
EIF4A2	PIK3C2A	O00443	SA	T1 - T2	-0.293846	2.8505e-18	1.33526e-16	6.51455e-09	0.0296	0.03|0.0296|0.0361|0.0325|0.0367
EIF4A2	PIK3C2A	O00443	SA	T1 - T3	-0.418128	2.8505e-18	1.33526e-16	4.9783e-10	0.0296	0.03|0.0296|0.0361|0.0325|0.0367
EIF4A2	PIK3C2A	O00443	SA	T2 - T3	-0.124282	2.8505e-18	1.33526e-16	0.066633	0.0296	0.03|0.0296|0.0361|0.0325|0.0367
YTHDF2	TP53BP2	Q13625	NaCl	T1 - T2	0.728363	3.70051e-18	1.35632e-16	1.07669e-12	0.0382	0.0567|0.0382|0.0503|0.1518|0.1761
YTHDF2	TP53BP2	Q13625	NaCl	T1 - T3	0.0155602	3.70051e-18	1.35632e-16	0.979523	0.0382	0.0567|0.0382|0.0503|0.1518|0.1761
YTHDF2	TP53BP2	Q13625	NaCl	T2 - T3	-0.712803	3.70051e-18	1.35632e-16	1.63736e-12	0.0382	0.0567|0.0382|0.0503|0.1518|0.1761
DDX3X	ABLIM1	O14639	NaCl	T1 - T2	0.700485	9.13952e-18	1.36029e-16	7.4718e-14	0.0249	0.0353|0.0249|0.0494|0.0826|0.0401
DDX3X	ABLIM1	O14639	NaCl	T1 - T3	-0.0674068	9.13952e-18	1.36029e-16	0.735831	0.0249	0.0353|0.0249|0.0494|0.0826|0.0401
DDX3X	ABLIM1	O14639	NaCl	T2 - T3	-0.767891	9.13952e-18	1.36029e-16	7.92588e-13	0.0249	0.0353|0.0249|0.0494|0.0826|0.0401
CNOT2	AHNAK	Q09666	SA	T1 - T2	0.215122	5.58918e-19	1.36732e-16	1.46227e-05	0.098	0.1649|0.098|0.151|0.3022|0.2975
CNOT2	AHNAK	Q09666	SA	T1 - T3	0.428796	5.58918e-19	1.36732e-16	5.37226e-12	0.098	0.1649|0.098|0.151|0.3022|0.2975
CNOT2	AHNAK	Q09666	SA	T2 - T3	0.213674	5.58918e-19	1.36732e-16	0.000247195	0.098	0.1649|0.098|0.151|0.3022|0.2975
ZC3HAV1	CHUK	O15111	SA	T1 - T2	0.360599	5.70422e-19	1.4252e-16	0.000950913	0.0133	0.0293|0.0205|0.0439|0.0875|0.0133
ZC3HAV1	CHUK	O15111	SA	T1 - T3	1.02759	5.70422e-19	1.4252e-16	9.82547e-14	0.0133	0.0293|0.0205|0.0439|0.0875|0.0133
ZC3HAV1	CHUK	O15111	SA	T2 - T3	0.666989	5.70422e-19	1.4252e-16	6.6532e-08	0.0133	0.0293|0.0205|0.0439|0.0875|0.0133
DDX3X	GOLGA3	Q08378	SA	T1 - T2	-0.429242	1.63785e-18	1.43211e-16	4.8812e-11	0.0364	0.0465|0.0364|0.0773|0.085|0.1358
DDX3X	GOLGA3	Q08378	SA	T1 - T3	-0.461388	1.63785e-18	1.43211e-16	4.51926e-11	0.0364	0.0465|0.0364|0.0773|0.085|0.1358
DDX3X	GOLGA3	Q08378	SA	T2 - T3	-0.0321462	1.63785e-18	1.43211e-16	0.891226	0.0364	0.0465|0.0364|0.0773|0.085|0.1358
FMR1	KIF14	Q15058	SA	T1 - T2	0.183788	1.06342e-18	1.44369e-16	0.00387113	0.013	0.0707|0.0439|0.1109|0.013|0.0574
FMR1	KIF14	Q15058	SA	T1 - T3	0.545561	1.06342e-18	1.44369e-16	0	0.013	0.0707|0.0439|0.1109|0.013|0.0574
FMR1	KIF14	Q15058	SA	T2 - T3	0.361773	1.06342e-18	1.44369e-16	2.01232e-07	0.013	0.0707|0.0439|0.1109|0.013|0.0574
G3BP1	CNOT4	O95628	NaCl	T1 - T2	-1.04537	8.4576e-18	1.44443e-16	3.76366e-14	0.002	0.002|0.007|0.0071|0.0047|0.009
G3BP1	CNOT4	O95628	NaCl	T1 - T3	-0.7314	8.4576e-18	1.44443e-16	6.76689e-10	0.002	0.002|0.007|0.0071|0.0047|0.009
G3BP1	CNOT4	O95628	NaCl	T2 - T3	0.313966	8.4576e-18	1.44443e-16	0.0285364	0.002	0.002|0.007|0.0071|0.0047|0.009
EIF4A2	YARS1	P54577	SA	T1 - T2	1.07178	3.12757e-18	1.45083e-16	0	0.028	0.2242|0.1593|0.028|0.3767|0.0781
EIF4A2	YARS1	P54577	SA	T1 - T3	0.0386468	3.12757e-18	1.45083e-16	0.93644	0.028	0.2242|0.1593|0.028|0.3767|0.0781
EIF4A2	YARS1	P54577	SA	T2 - T3	-1.03313	3.12757e-18	1.45083e-16	3.95572e-13	0.028	0.2242|0.1593|0.028|0.3767|0.0781
DAZL	ZNF512B	Q96KM6	NaCl	T1 - T2	-2.66833	1.50514e-18	1.47203e-16	5.86198e-14	0.2095	0.2095|0.4749|0.4978
DAZL	ZNF512B	Q96KM6	NaCl	T1 - T3	0.188507	1.50514e-18	1.47203e-16	0.439377	0.2095	0.2095|0.4749|0.4978
DAZL	ZNF512B	Q96KM6	NaCl	T2 - T3	2.85683	1.50514e-18	1.47203e-16	5.88418e-14	0.2095	0.2095|0.4749|0.4978
YTHDF2	SERBP1	Q8NC51	NaCl	T1 - T2	-0.943518	4.05138e-18	1.47212e-16	0	0.0302	0.0302|0.0409|0.0457|0.0391|0.0453
YTHDF2	SERBP1	Q8NC51	NaCl	T1 - T3	-0.555042	4.05138e-18	1.47212e-16	4.53778e-07	0.0302	0.0302|0.0409|0.0457|0.0391|0.0453
YTHDF2	SERBP1	Q8NC51	NaCl	T2 - T3	0.388475	4.05138e-18	1.47212e-16	0.00369998	0.0302	0.0302|0.0409|0.0457|0.0391|0.0453
G3BP1	PDXDC1	Q6P996	NaCl	T1 - T2	0.679115	8.74414e-18	1.48829e-16	0	0.0318	0.0404|0.0318|0.0436|0.0381|0.0358
G3BP1	PDXDC1	Q6P996	NaCl	T1 - T3	0.226889	8.74414e-18	1.48829e-16	0.00408571	0.0318	0.0404|0.0318|0.0436|0.0381|0.0358
G3BP1	PDXDC1	Q6P996	NaCl	T2 - T3	-0.452227	8.74414e-18	1.48829e-16	2.09562e-07	0.0318	0.0404|0.0318|0.0436|0.0381|0.0358
YTHDF2	CAPRIN1	Q14444	NaCl	T1 - T2	-1.00206	4.28491e-18	1.54367e-16	8.77076e-15	0.0222	0.0222|0.0549|0.0483|0.0505|0.0547
YTHDF2	CAPRIN1	Q14444	NaCl	T1 - T3	-0.662043	4.28491e-18	1.54367e-16	7.39028e-09	0.0222	0.0222|0.0549|0.0483|0.0505|0.0547
YTHDF2	CAPRIN1	Q14444	NaCl	T2 - T3	0.340018	4.28491e-18	1.54367e-16	0.0156615	0.0222	0.0222|0.0549|0.0483|0.0505|0.0547
DDX3X	CCDC88A	Q3V6T2	NaCl	T1 - T2	0.611252	1.04877e-17	1.5563e-16	4.11338e-13	0.0128	0.0911|0.0128|0.2702|0.1199|0.4344
DDX3X	CCDC88A	Q3V6T2	NaCl	T1 - T3	0.00449121	1.04877e-17	1.5563e-16	0.998165	0.0128	0.0911|0.0128|0.2702|0.1199|0.4344
DDX3X	CCDC88A	Q3V6T2	NaCl	T2 - T3	-0.60676	1.04877e-17	1.5563e-16	2.401e-11	0.0128	0.0911|0.0128|0.2702|0.1199|0.4344
YTHDF2	UNC45A	Q9H3U1	NaCl	T1 - T2	0.569469	4.39368e-18	1.56944e-16	2.12053e-14	0.0461	0.0493|0.0545|0.0461|0.1376|0.143
YTHDF2	UNC45A	Q9H3U1	NaCl	T1 - T3	-0.0700997	4.39368e-18	1.56944e-16	0.516593	0.0461	0.0493|0.0545|0.0461|0.1376|0.143
YTHDF2	UNC45A	Q9H3U1	NaCl	T2 - T3	-0.639569	4.39368e-18	1.56944e-16	2.498e-14	0.0461	0.0493|0.0545|0.0461|0.1376|0.143
YTHDF2	RANGAP1	P46060	NaCl	T1 - T2	0.589468	4.43531e-18	1.57099e-16	0	0.0469	0.068|0.0469|0.0806|0.1191|0.123
YTHDF2	RANGAP1	P46060	NaCl	T1 - T3	-0.11239	4.43531e-18	1.57099e-16	0.218977	0.0469	0.068|0.0469|0.0806|0.1191|0.123
YTHDF2	RANGAP1	P46060	NaCl	T2 - T3	-0.701858	4.43531e-18	1.57099e-16	0	0.0469	0.068|0.0469|0.0806|0.1191|0.123
G3BP1	CLUH	O75153	NaCl	T1 - T2	0.640442	9.27991e-18	1.57412e-16	1.14131e-13	0.023	0.0334|0.023|0.0643|0.0556|0.057
G3BP1	CLUH	O75153	NaCl	T1 - T3	-0.136659	9.27991e-18	1.57412e-16	0.157241	0.023	0.0334|0.023|0.0643|0.0556|0.057
G3BP1	CLUH	O75153	NaCl	T2 - T3	-0.7771	9.27991e-18	1.57412e-16	1.01363e-13	0.023	0.0334|0.023|0.0643|0.0556|0.057
FMR1	KNL1	Q8NG31	NaCl	T1 - T2	0.64492	3.6541e-18	1.5821e-16	0	0.04	0.1588|0.04|0.3444|0.1577|0.3846
FMR1	KNL1	Q8NG31	NaCl	T1 - T3	-0.1544	3.6541e-18	1.5821e-16	0.133255	0.04	0.1588|0.04|0.3444|0.1577|0.3846
FMR1	KNL1	Q8NG31	NaCl	T2 - T3	-0.79932	3.6541e-18	1.5821e-16	0	0.04	0.1588|0.04|0.3444|0.1577|0.3846
G3BP1	UBAP2L	Q14157	NaCl	T1 - T2	-0.462909	9.44398e-18	1.59654e-16	1.88311e-09	0.0003	4e-04|9e-04|5e-04|3e-04|5e-04
G3BP1	UBAP2L	Q14157	NaCl	T1 - T3	0.317266	9.44398e-18	1.59654e-16	7.37525e-05	0.0003	4e-04|9e-04|5e-04|3e-04|5e-04
G3BP1	UBAP2L	Q14157	NaCl	T2 - T3	0.780175	9.44398e-18	1.59654e-16	0	0.0003	4e-04|9e-04|5e-04|3e-04|5e-04
ZC3HAV1	NXF1	Q9UBU9	NaCl	T1 - T2	1.25283	9.04857e-18	1.59773e-16	3.4639e-14	0.0122	0.1308|0.0122|0.1592|0.0332|0.1118
ZC3HAV1	NXF1	Q9UBU9	NaCl	T1 - T3	0.0173689	9.04857e-18	1.59773e-16	0.989646	0.0122	0.1308|0.0122|0.1592|0.0332|0.1118
ZC3HAV1	NXF1	Q9UBU9	NaCl	T2 - T3	-1.23546	9.04857e-18	1.59773e-16	2.20823e-13	0.0122	0.1308|0.0122|0.1592|0.0332|0.1118
YTHDF2	CAMSAP1	Q5T5Y3	NaCl	T1 - T2	0.745905	4.71252e-18	1.6484e-16	1.04872e-12	0.0375	0.067|0.0375|0.11|0.1971|0.2273
YTHDF2	CAMSAP1	Q5T5Y3	NaCl	T1 - T3	0.069901	4.71252e-18	1.6484e-16	0.662219	0.0375	0.067|0.0375|0.11|0.1971|0.2273
YTHDF2	CAMSAP1	Q5T5Y3	NaCl	T2 - T3	-0.676004	4.71252e-18	1.6484e-16	1.07738e-11	0.0375	0.067|0.0375|0.11|0.1971|0.2273
YTHDF2	HELZ	P42694	NaCl	T1 - T2	-0.50082	4.73205e-18	1.6484e-16	0	0.0007	8e-04|0.0017|7e-04|0.0014|0.0011
YTHDF2	HELZ	P42694	NaCl	T1 - T3	-0.161486	4.73205e-18	1.6484e-16	0.0094049	0.0007	8e-04|0.0017|7e-04|0.0014|0.0011
YTHDF2	HELZ	P42694	NaCl	T2 - T3	0.339334	4.73205e-18	1.6484e-16	3.27843e-07	0.0007	8e-04|0.0017|7e-04|0.0014|0.0011
DDX3X	EHD1	Q9H4M9	NaCl	T1 - T2	0.829431	1.1175e-17	1.65336e-16	1.37668e-14	0.0247	0.1028|0.0247|0.1338|0.2329|0.3969
DDX3X	EHD1	Q9H4M9	NaCl	T1 - T3	0.277654	1.1175e-17	1.65336e-16	0.0101767	0.0247	0.1028|0.0247|0.1338|0.2329|0.3969
DDX3X	EHD1	Q9H4M9	NaCl	T2 - T3	-0.551777	1.1175e-17	1.65336e-16	8.4317e-07	0.0247	0.1028|0.0247|0.1338|0.2329|0.3969
EIF4A2	MAP7D2	Q96T17	NaCl	T1 - T2	1.2096	6.51896e-18	1.66441e-16	7.21645e-15	0.0159	0.0623|0.0159|0.0825|0.1394|0.1865
EIF4A2	MAP7D2	Q96T17	NaCl	T1 - T3	0.101506	6.51896e-18	1.66441e-16	0.695676	0.0159	0.0623|0.0159|0.0825|0.1394|0.1865
EIF4A2	MAP7D2	Q96T17	NaCl	T2 - T3	-1.1081	6.51896e-18	1.66441e-16	3.32057e-12	0.0159	0.0623|0.0159|0.0825|0.1394|0.1865
ZC3HAV1	CNOT3	O75175	NaCl	T1 - T2	-0.251089	9.55826e-18	1.68178e-16	0.00105672	0.0091	0.0091|0.0108|0.0131|0.0217|0.0154
ZC3HAV1	CNOT3	O75175	NaCl	T1 - T3	-0.671713	9.55826e-18	1.68178e-16	5.09592e-14	0.0091	0.0091|0.0108|0.0131|0.0217|0.0154
ZC3HAV1	CNOT3	O75175	NaCl	T2 - T3	-0.420625	9.55826e-18	1.68178e-16	1.04735e-06	0.0091	0.0091|0.0108|0.0131|0.0217|0.0154
CELF1	MMS19	Q96T76	NaCl	T1 - T2	0.820806	7.66921e-18	1.69587e-16	1.73195e-14	0.0278	0.0563|0.0278|0.0386|0.0543|0.0626
CELF1	MMS19	Q96T76	NaCl	T1 - T3	-0.164182	7.66921e-18	1.69587e-16	0.187024	0.0278	0.0563|0.0278|0.0386|0.0543|0.0626
CELF1	MMS19	Q96T76	NaCl	T2 - T3	-0.984988	7.66921e-18	1.69587e-16	1.05471e-14	0.0278	0.0563|0.0278|0.0386|0.0543|0.0626
CELF1	ARHGAP35	Q9NRY4	NaCl	T1 - T2	0.506726	7.76113e-18	1.70817e-16	0	0.0385	0.0641|0.0385|0.0633|0.0741|0.0881
CELF1	ARHGAP35	Q9NRY4	NaCl	T1 - T3	-0.0490859	7.76113e-18	1.70817e-16	0.690839	0.0385	0.0641|0.0385|0.0633|0.0741|0.0881
CELF1	ARHGAP35	Q9NRY4	NaCl	T2 - T3	-0.555812	7.76113e-18	1.70817e-16	0	0.0385	0.0641|0.0385|0.0633|0.0741|0.0881
DDX3X	STRN	O43815	NaCl	T1 - T2	0.673775	1.16338e-17	1.71615e-16	4.12004e-13	0.0315	0.0478|0.0315|0.0877|0.0942|0.2298
DDX3X	STRN	O43815	NaCl	T1 - T3	-0.0401113	1.16338e-17	1.71615e-16	0.891024	0.0315	0.0478|0.0315|0.0877|0.0942|0.2298
DDX3X	STRN	O43815	NaCl	T2 - T3	-0.713886	1.16338e-17	1.71615e-16	3.64986e-12	0.0315	0.0478|0.0315|0.0877|0.0942|0.2298
DDX3X	SYTL4	Q96C24	NaCl	T1 - T2	0.514944	1.18203e-17	1.73852e-16	0	0.0379	0.0434|0.0379|0.0454|0.0547|0.0552
DDX3X	SYTL4	Q96C24	NaCl	T1 - T3	-0.105038	1.18203e-17	1.73852e-16	0.311735	0.0379	0.0434|0.0379|0.0454|0.0547|0.0552
DDX3X	SYTL4	Q96C24	NaCl	T2 - T3	-0.619982	1.18203e-17	1.73852e-16	0	0.0379	0.0434|0.0379|0.0454|0.0547|0.0552
EIF4A2	EIF3L	Q9Y262	NaCl	T1 - T2	-0.836621	6.89154e-18	1.75023e-16	2.06501e-14	0.0009	0.0026|0.0139|0.0011|0.0029|9e-04
EIF4A2	EIF3L	Q9Y262	NaCl	T1 - T3	-0.0764475	6.89154e-18	1.75023e-16	0.659255	0.0009	0.0026|0.0139|0.0011|0.0029|9e-04
EIF4A2	EIF3L	Q9Y262	NaCl	T2 - T3	0.760174	6.89154e-18	1.75023e-16	6.0475e-12	0.0009	0.0026|0.0139|0.0011|0.0029|9e-04
EIF4A2	PIKFYVE	Q9Y2I7	SA	T1 - T2	-0.342299	3.87924e-18	1.76524e-16	3.43165e-06	0.0231	0.0336|0.0231|0.0398|0.0384|0.044
EIF4A2	PIKFYVE	Q9Y2I7	SA	T1 - T3	-0.647182	3.87924e-18	1.76524e-16	9.20597e-13	0.0231	0.0336|0.0231|0.0398|0.0384|0.044
EIF4A2	PIKFYVE	Q9Y2I7	SA	T2 - T3	-0.304883	3.87924e-18	1.76524e-16	0.000456024	0.0231	0.0336|0.0231|0.0398|0.0384|0.044
EIF4A2	PRKDC	P78527	SA	T1 - T2	-0.133933	3.85191e-18	1.76524e-16	0.00592478	0.0555	0.0659|0.0555|0.1087|0.1473|0.1117
EIF4A2	PRKDC	P78527	SA	T1 - T3	-0.400111	3.85191e-18	1.76524e-16	0	0.0555	0.0659|0.0555|0.1087|0.1473|0.1117
EIF4A2	PRKDC	P78527	SA	T2 - T3	-0.266177	3.85191e-18	1.76524e-16	4.3024e-07	0.0555	0.0659|0.0555|0.1087|0.1473|0.1117
YTHDF2	FLNB	O75369	NaCl	T1 - T2	0.522915	5.42993e-18	1.876e-16	0	0.0597	0.1205|0.0597|0.1116|0.2685|0.3013
YTHDF2	FLNB	O75369	NaCl	T1 - T3	0.105424	5.42993e-18	1.876e-16	0.148255	0.0597	0.1205|0.0597|0.1116|0.2685|0.3013
YTHDF2	FLNB	O75369	NaCl	T2 - T3	-0.417491	5.42993e-18	1.876e-16	1.13204e-09	0.0597	0.1205|0.0597|0.1116|0.2685|0.3013
DDX3X	TNPO1	Q92973	NaCl	T1 - T2	-0.655722	1.29323e-17	1.89649e-16	0	0.0248	0.0248|0.032|0.0303|0.03|0.0279
DDX3X	TNPO1	Q92973	NaCl	T1 - T3	-0.155791	1.29323e-17	1.89649e-16	0.134471	0.0248	0.0248|0.032|0.0303|0.03|0.0279
DDX3X	TNPO1	Q92973	NaCl	T2 - T3	0.49993	1.29323e-17	1.89649e-16	1.0113e-07	0.0248	0.0248|0.032|0.0303|0.03|0.0279
EIF4A2	FAM114A2	Q9NRY5	NaCl	T1 - T2	-0.704664	7.54708e-18	1.90663e-16	0	0.0352	0.0352|0.038|0.0392|0.0406|0.0423
EIF4A2	FAM114A2	Q9NRY5	NaCl	T1 - T3	-0.548978	7.54708e-18	1.90663e-16	1.88279e-10	0.0352	0.0352|0.038|0.0392|0.0406|0.0423
EIF4A2	FAM114A2	Q9NRY5	NaCl	T2 - T3	0.155686	7.54708e-18	1.90663e-16	0.209983	0.0352	0.0352|0.038|0.0392|0.0406|0.0423
EIF4A2	DICER1	Q9UPY3	NaCl	T1 - T2	0.469728	7.62168e-18	1.9154e-16	0	0.0232	0.0569|0.0232|0.0775|0.0355|0.0523
EIF4A2	DICER1	Q9UPY3	NaCl	T1 - T3	-0.0799247	7.62168e-18	1.9154e-16	0.337525	0.0232	0.0569|0.0232|0.0775|0.0355|0.0523
EIF4A2	DICER1	Q9UPY3	NaCl	T2 - T3	-0.549653	7.62168e-18	1.9154e-16	0	0.0232	0.0569|0.0232|0.0775|0.0355|0.0523
EIF4A2	OCRL	Q01968	SA	T1 - T2	-0.23719	4.27362e-18	1.92636e-16	3.36284e-05	0.0275	0.0331|0.0275|0.0372|0.0367|0.0384
EIF4A2	OCRL	Q01968	SA	T1 - T3	-0.497054	4.27362e-18	1.92636e-16	0	0.0275	0.0331|0.0275|0.0372|0.0367|0.0384
EIF4A2	OCRL	Q01968	SA	T2 - T3	-0.259864	4.27362e-18	1.92636e-16	8.98666e-05	0.0275	0.0331|0.0275|0.0372|0.0367|0.0384
DDX3X	YTHDF3	Q7Z739	NaCl	T1 - T2	-0.723454	1.33175e-17	1.94724e-16	0	0.0041	0.0061|0.0197|0.0044|0.0065|0.0041
DDX3X	YTHDF3	Q7Z739	NaCl	T1 - T3	-0.0182956	1.33175e-17	1.94724e-16	0.978987	0.0041	0.0061|0.0197|0.0044|0.0065|0.0041
DDX3X	YTHDF3	Q7Z739	NaCl	T2 - T3	0.705159	1.33175e-17	1.94724e-16	6.18317e-11	0.0041	0.0061|0.0197|0.0044|0.0065|0.0041
CELF1	USP10	Q14694	NaCl	T1 - T2	-0.713048	8.96008e-18	1.96288e-16	1.07758e-12	0.0143	0.0237|0.051|0.0189|0.0197|0.0143
CELF1	USP10	Q14694	NaCl	T1 - T3	0.0453082	8.96008e-18	1.96288e-16	0.84531	0.0143	0.0237|0.051|0.0189|0.0197|0.0143
CELF1	USP10	Q14694	NaCl	T2 - T3	0.758357	8.96008e-18	1.96288e-16	1.14619e-12	0.0143	0.0237|0.051|0.0189|0.0197|0.0143
ZC3HAV1	SLAIN2	Q9P270	NaCl	T1 - T2	0.875546	1.12366e-17	1.97015e-16	0	0.0143	0.032|0.0143|0.034|0.0176|0.0327
ZC3HAV1	SLAIN2	Q9P270	NaCl	T1 - T3	0.544022	1.12366e-17	1.97015e-16	1.02886e-07	0.0143	0.032|0.0143|0.034|0.0176|0.0327
ZC3HAV1	SLAIN2	Q9P270	NaCl	T2 - T3	-0.331524	1.12366e-17	1.97015e-16	0.00812612	0.0143	0.032|0.0143|0.034|0.0176|0.0327
G3BP1	TMF1	P82094	NaCl	T1 - T2	0.604213	1.17101e-17	1.97297e-16	5.11702e-13	0.0369	0.0499|0.0369|0.1004|0.1506|0.1692
G3BP1	TMF1	P82094	NaCl	T1 - T3	0.0295989	1.17101e-17	1.97297e-16	0.897022	0.0369	0.0499|0.0369|0.1004|0.1506|0.1692
G3BP1	TMF1	P82094	NaCl	T2 - T3	-0.574614	1.17101e-17	1.97297e-16	3.5133e-12	0.0369	0.0499|0.0369|0.1004|0.1506|0.1692
DAZL	PRRC2C	Q9Y520	SA	T1 - T2	0.231515	1.07934e-18	1.9797e-16	3.18313e-08	0.0035	0.0064|0.0035|0.0045|0.0057|0.0043
DAZL	PRRC2C	Q9Y520	SA	T1 - T3	0.350344	1.07934e-18	1.9797e-16	1.29652e-12	0.0035	0.0064|0.0035|0.0045|0.0057|0.0043
DAZL	PRRC2C	Q9Y520	SA	T2 - T3	0.118829	1.07934e-18	1.9797e-16	0.0287737	0.0035	0.0064|0.0035|0.0045|0.0057|0.0043
ZC3HAV1	FAM120A	Q9NZB2	NaCl	T1 - T2	-0.415122	1.14932e-17	2.00809e-16	3.35199e-08	0.0001	1e-04|2e-04|2e-04|3e-04|2e-04
ZC3HAV1	FAM120A	Q9NZB2	NaCl	T1 - T3	-0.617263	1.14932e-17	2.00809e-16	2.18386e-10	0.0001	1e-04|2e-04|2e-04|3e-04|2e-04
ZC3HAV1	FAM120A	Q9NZB2	NaCl	T2 - T3	-0.202141	1.14932e-17	2.00809e-16	0.0388665	0.0001	1e-04|2e-04|2e-04|3e-04|2e-04
ZC3HAV1	PCNT	O95613	SA	T1 - T2	-0.00175831	8.46842e-19	2.01508e-16	0.999057	0.0246	0.0596|0.0246|0.063|0.1545|0.0331
ZC3HAV1	PCNT	O95613	SA	T1 - T3	0.3754	8.46842e-19	2.01508e-16	0	0.0246	0.0596|0.0246|0.063|0.1545|0.0331
ZC3HAV1	PCNT	O95613	SA	T2 - T3	0.377158	8.46842e-19	2.01508e-16	0	0.0246	0.0596|0.0246|0.063|0.1545|0.0331
ZC3HAV1	DPYSL2	Q16555	NaCl	T1 - T2	0.604932	1.22803e-17	2.13815e-16	4.21885e-13	0.0189	0.0271|0.0189|0.0331|0.0264|0.0347
ZC3HAV1	DPYSL2	Q16555	NaCl	T1 - T3	-0.189662	1.22803e-17	2.13815e-16	0.0384455	0.0189	0.0271|0.0189|0.0331|0.0264|0.0347
ZC3HAV1	DPYSL2	Q16555	NaCl	T2 - T3	-0.794594	1.22803e-17	2.13815e-16	1.0425e-13	0.0189	0.0271|0.0189|0.0331|0.0264|0.0347
EIF4A2	ANKS1A	Q92625	NaCl	T1 - T2	0.602894	8.62492e-18	2.15623e-16	8.31335e-13	0.0269	0.0382|0.0269|0.0413|0.0451|0.0455
EIF4A2	ANKS1A	Q92625	NaCl	T1 - T3	-0.19869	8.62492e-18	2.15623e-16	0.02879	0.0269	0.0382|0.0269|0.0413|0.0451|0.0455
EIF4A2	ANKS1A	Q92625	NaCl	T2 - T3	-0.801584	8.62492e-18	2.15623e-16	4.43423e-13	0.0269	0.0382|0.0269|0.0413|0.0451|0.0455
DDX3X	SNX2	O60749	NaCl	T1 - T2	0.792891	1.49283e-17	2.17639e-16	0	0.0307	0.0537|0.0307|0.0736|0.118|0.1281
DDX3X	SNX2	O60749	NaCl	T1 - T3	0.0938048	1.49283e-17	2.17639e-16	0.593461	0.0307	0.0537|0.0307|0.0736|0.118|0.1281
DDX3X	SNX2	O60749	NaCl	T2 - T3	-0.699087	1.49283e-17	2.17639e-16	7.39692e-10	0.0307	0.0537|0.0307|0.0736|0.118|0.1281
DDX3X	ASPSCR1	Q9BZE9	NaCl	T1 - T2	0.902116	1.50098e-17	2.18189e-16	0	0.0329	0.0462|0.0329|0.0594|0.0424|0.0598
DDX3X	ASPSCR1	Q9BZE9	NaCl	T1 - T3	-0.0229876	1.50098e-17	2.18189e-16	0.975097	0.0329	0.0462|0.0329|0.0594|0.0424|0.0598
DDX3X	ASPSCR1	Q9BZE9	NaCl	T2 - T3	-0.925104	1.50098e-17	2.18189e-16	2.90457e-12	0.0329	0.0462|0.0329|0.0594|0.0424|0.0598
CELF1	MAGED1	Q9Y5V3	NaCl	T1 - T2	-0.915084	1.02346e-17	2.23171e-16	1.17828e-11	0.0046	0.0059|0.027|0.0046|0.0498|0.0051
CELF1	MAGED1	Q9Y5V3	NaCl	T1 - T3	-1.04902	1.02346e-17	2.23171e-16	5.26246e-14	0.0046	0.0059|0.027|0.0046|0.0498|0.0051
CELF1	MAGED1	Q9Y5V3	NaCl	T2 - T3	-0.133939	1.02346e-17	2.23171e-16	0.620315	0.0046	0.0059|0.027|0.0046|0.0498|0.0051
DDX3X	SKIV2L	Q15477	NaCl	T1 - T2	0.389183	1.56404e-17	2.26694e-16	4.8776e-10	0.0271	0.0662|0.0298|0.0839|0.0271|0.0908
DDX3X	SKIV2L	Q15477	NaCl	T1 - T3	0.566868	1.56404e-17	2.26694e-16	0	0.0271	0.0662|0.0298|0.0839|0.0271|0.0908
DDX3X	SKIV2L	Q15477	NaCl	T2 - T3	0.177684	1.56404e-17	2.26694e-16	0.0435418	0.0271	0.0662|0.0298|0.0839|0.0271|0.0908
G3BP1	TRIP12	Q14669	NaCl	T1 - T2	0.42728	1.37112e-17	2.30237e-16	5.28313e-11	0.0407	0.0503|0.0407|0.064|0.049|0.0616
G3BP1	TRIP12	Q14669	NaCl	T1 - T3	-0.212623	1.37112e-17	2.30237e-16	0.00187541	0.0407	0.0503|0.0407|0.064|0.049|0.0616
G3BP1	TRIP12	Q14669	NaCl	T2 - T3	-0.639903	1.37112e-17	2.30237e-16	1.00053e-12	0.0407	0.0503|0.0407|0.064|0.049|0.0616
YTHDF2	DIAPH3	Q9NSV4	NaCl	T1 - T2	0.477151	6.78412e-18	2.3248e-16	0	0.0367	0.0442|0.0367|0.0557|0.1122|0.0918
YTHDF2	DIAPH3	Q9NSV4	NaCl	T1 - T3	0.0248948	6.78412e-18	2.3248e-16	0.886493	0.0367	0.0442|0.0367|0.0557|0.1122|0.0918
YTHDF2	DIAPH3	Q9NSV4	NaCl	T2 - T3	-0.452256	6.78412e-18	2.3248e-16	0	0.0367	0.0442|0.0367|0.0557|0.1122|0.0918
YTHDF2	SNAP29	O95721	NaCl	T1 - T2	0.689299	6.95867e-18	2.36539e-16	6.58362e-14	0.0378	0.0429|0.0378|0.043|0.0852|0.0575
YTHDF2	SNAP29	O95721	NaCl	T1 - T3	-0.201505	6.95867e-18	2.36539e-16	0.0269874	0.0378	0.0429|0.0378|0.043|0.0852|0.0575
YTHDF2	SNAP29	O95721	NaCl	T2 - T3	-0.890804	6.95867e-18	2.36539e-16	3.65263e-14	0.0378	0.0429|0.0378|0.043|0.0852|0.0575
CELF1	BEND3	Q5T5X7	NaCl	T1 - T2	0.968569	1.10277e-17	2.39358e-16	0	0.0337	0.0729|0.0337|0.052|0.1144|0.0776
CELF1	BEND3	Q5T5X7	NaCl	T1 - T3	-0.103421	1.10277e-17	2.39358e-16	0.621319	0.0337	0.0729|0.0337|0.052|0.1144|0.0776
CELF1	BEND3	Q5T5X7	NaCl	T2 - T3	-1.07199	1.10277e-17	2.39358e-16	7.10543e-15	0.0337	0.0729|0.0337|0.052|0.1144|0.0776
FMR1	RC3H2	Q9HBD1	SA	T1 - T2	0.657366	1.82436e-18	2.39417e-16	5.49466e-11	0.0011	0.0033|0.0549|0.0011|0.0171|0.0024
FMR1	RC3H2	Q9HBD1	SA	T1 - T3	0.249123	1.82436e-18	2.39417e-16	0.00113425	0.0011	0.0033|0.0549|0.0011|0.0171|0.0024
FMR1	RC3H2	Q9HBD1	SA	T2 - T3	-0.408242	1.82436e-18	2.39417e-16	1.70897e-06	0.0011	0.0033|0.0549|0.0011|0.0171|0.0024
ZC3HAV1	RAI14	Q9P0K7	NaCl	T1 - T2	0.771185	1.38953e-17	2.41094e-16	5.08482e-14	0.0263	0.1511|0.0263|0.162|0.3501|0.322
ZC3HAV1	RAI14	Q9P0K7	NaCl	T1 - T3	0.239113	1.38953e-17	2.41094e-16	0.00893755	0.0263	0.1511|0.0263|0.162|0.3501|0.322
ZC3HAV1	RAI14	Q9P0K7	NaCl	T2 - T3	-0.532072	1.38953e-17	2.41094e-16	8.84851e-08	0.0263	0.1511|0.0263|0.162|0.3501|0.322
YTHDF2	PAK2	Q13177	NaCl	T1 - T2	0.552518	7.20516e-18	2.42958e-16	0	0.0357	0.0403|0.0357|0.0398|0.0528|0.052
YTHDF2	PAK2	Q13177	NaCl	T1 - T3	-0.185729	7.20516e-18	2.42958e-16	0.0290117	0.0357	0.0403|0.0357|0.0398|0.0528|0.052
YTHDF2	PAK2	Q13177	NaCl	T2 - T3	-0.738247	7.20516e-18	2.42958e-16	0	0.0357	0.0403|0.0357|0.0398|0.0528|0.052
EIF4A2	SHMT2	P34897	NaCl	T1 - T2	0.808635	9.79886e-18	2.43702e-16	1.72973e-13	0.0186	0.0304|0.0186|0.0253|0.0279|0.0245
EIF4A2	SHMT2	P34897	NaCl	T1 - T3	-0.275484	9.79886e-18	2.43702e-16	0.0113904	0.0186	0.0304|0.0186|0.0253|0.0279|0.0245
EIF4A2	SHMT2	P34897	NaCl	T2 - T3	-1.08412	9.79886e-18	2.43702e-16	3.9968e-14	0.0186	0.0304|0.0186|0.0253|0.0279|0.0245
DDX3X	SCRIB	Q14160	SA	T1 - T2	-0.340402	2.84499e-18	2.44473e-16	3.49808e-08	0.0315	0.0414|0.0315|0.0438|0.0512|0.0464
DDX3X	SCRIB	Q14160	SA	T1 - T3	-0.507994	2.84499e-18	2.44473e-16	5.05762e-10	0.0315	0.0414|0.0315|0.0438|0.0512|0.0464
DDX3X	SCRIB	Q14160	SA	T2 - T3	-0.167592	2.84499e-18	2.44473e-16	0.0457175	0.0315	0.0414|0.0315|0.0438|0.0512|0.0464
ZC3HAV1	GTF3C5	Q9Y5Q8	NaCl	T1 - T2	0.757225	1.41476e-17	2.44621e-16	0	0.0226	0.047|0.0226|0.0777|0.0344|0.113
ZC3HAV1	GTF3C5	Q9Y5Q8	NaCl	T1 - T3	0.116901	1.41476e-17	2.44621e-16	0.315221	0.0226	0.047|0.0226|0.0777|0.0344|0.113
ZC3HAV1	GTF3C5	Q9Y5Q8	NaCl	T2 - T3	-0.640324	1.41476e-17	2.44621e-16	1.45562e-10	0.0226	0.047|0.0226|0.0777|0.0344|0.113
CELF1	SBNO1	A3KN83	NaCl	T1 - T2	0.617079	1.13317e-17	2.44828e-16	0	0.0346	0.0427|0.0346|0.0432|0.0445|0.045
CELF1	SBNO1	A3KN83	NaCl	T1 - T3	0.00541516	1.13317e-17	2.44828e-16	0.99672	0.0346	0.0427|0.0346|0.0432|0.0445|0.045
CELF1	SBNO1	A3KN83	NaCl	T2 - T3	-0.611664	1.13317e-17	2.44828e-16	0	0.0346	0.0427|0.0346|0.0432|0.0445|0.045
ZC3HAV1	SPART	Q8N0X7	NaCl	T1 - T2	0.366361	1.47111e-17	2.53487e-16	2.01429e-05	0.0119	0.0193|0.0119|0.0293|0.0186|0.0299
ZC3HAV1	SPART	Q8N0X7	NaCl	T1 - T3	-0.506582	1.47111e-17	2.53487e-16	2.94132e-09	0.0119	0.0193|0.0119|0.0293|0.0186|0.0299
ZC3HAV1	SPART	Q8N0X7	NaCl	T2 - T3	-0.872943	1.47111e-17	2.53487e-16	0	0.0119	0.0193|0.0119|0.0293|0.0186|0.0299
ZC3HAV1	RRM2	P31350	NaCl	T1 - T2	0.496626	1.49214e-17	2.56227e-16	2.56477e-06	0.0218	0.0288|0.0218|0.0337|0.0359|0.0347
ZC3HAV1	RRM2	P31350	NaCl	T1 - T3	-0.604161	1.49214e-17	2.56227e-16	1.08622e-08	0.0218	0.0288|0.0218|0.0337|0.0359|0.0347
ZC3HAV1	RRM2	P31350	NaCl	T2 - T3	-1.10079	1.49214e-17	2.56227e-16	0	0.0218	0.0288|0.0218|0.0337|0.0359|0.0347
G3BP1	PDLIM5	Q96HC4	NaCl	T1 - T2	0.656736	1.61365e-17	2.70057e-16	0	0.0203	0.0268|0.0203|0.0319|0.0274|0.0317
G3BP1	PDLIM5	Q96HC4	NaCl	T1 - T3	-0.0451956	1.61365e-17	2.70057e-16	0.818055	0.0203	0.0268|0.0203|0.0319|0.0274|0.0317
G3BP1	PDLIM5	Q96HC4	NaCl	T2 - T3	-0.701931	1.61365e-17	2.70057e-16	2.44249e-14	0.0203	0.0268|0.0203|0.0319|0.0274|0.0317
ZC3HAV1	RBM22	Q9NW64	NaCl	T1 - T2	1.80018	1.62509e-17	2.78102e-16	1.20681e-13	0.0163	0.0778|0.0163|0.0736|0.0373|0.0962
ZC3HAV1	RBM22	Q9NW64	NaCl	T1 - T3	0.3461	1.62509e-17	2.78102e-16	0.128478	0.0163	0.0778|0.0163|0.0736|0.0373|0.0962
ZC3HAV1	RBM22	Q9NW64	NaCl	T2 - T3	-1.45408	1.62509e-17	2.78102e-16	2.11323e-10	0.0163	0.0778|0.0163|0.0736|0.0373|0.0962
ZC3HAV1	THADA	Q6YHU6	SA	T1 - T2	0.304535	1.25128e-18	2.84212e-16	1.10524e-06	0.0209	0.0395|0.0209|0.0385|0.0257|0.0371
ZC3HAV1	THADA	Q6YHU6	SA	T1 - T3	0.541187	1.25128e-18	2.84212e-16	4.82851e-10	0.0209	0.0395|0.0209|0.0385|0.0257|0.0371
ZC3HAV1	THADA	Q6YHU6	SA	T2 - T3	0.236652	1.25128e-18	2.84212e-16	0.00167133	0.0209	0.0395|0.0209|0.0385|0.0257|0.0371
DDX3X	BUB1	O43683	NaCl	T1 - T2	0.492707	1.96791e-17	2.84406e-16	0	0.0311	0.0488|0.0311|0.0812|0.0674|0.1376
DDX3X	BUB1	O43683	NaCl	T1 - T3	-0.0793491	1.96791e-17	2.84406e-16	0.472683	0.0311	0.0488|0.0311|0.0812|0.0674|0.1376
DDX3X	BUB1	O43683	NaCl	T2 - T3	-0.572056	1.96791e-17	2.84406e-16	0	0.0311	0.0488|0.0311|0.0812|0.0674|0.1376
EIF4A2	GNL2	Q13823	NaCl	T1 - T2	-2.02639	1.197e-17	2.96166e-16	6.53674e-11	0.0886	0.4909|0.0886|0.4911|0.4702
EIF4A2	GNL2	Q13823	NaCl	T1 - T3	-0.303974	1.197e-17	2.96166e-16	0.219154	0.0886	0.4909|0.0886|0.4911|0.4702
EIF4A2	GNL2	Q13823	NaCl	T2 - T3	1.72242	1.197e-17	2.96166e-16	7.23237e-11	0.0886	0.4909|0.0886|0.4911|0.4702
DDX3X	GIT1	Q9Y2X7	NaCl	T1 - T2	0.758762	2.06727e-17	2.97902e-16	0	0.0253	0.0405|0.0253|0.0777|0.1049|0.0907
DDX3X	GIT1	Q9Y2X7	NaCl	T1 - T3	0.0761155	2.06727e-17	2.97902e-16	0.686547	0.0253	0.0405|0.0253|0.0777|0.1049|0.0907
DDX3X	GIT1	Q9Y2X7	NaCl	T2 - T3	-0.682647	2.06727e-17	2.97902e-16	4.0835e-10	0.0253	0.0405|0.0253|0.0777|0.1049|0.0907
G3BP1	PSD3	Q9NYI0	NaCl	T1 - T2	0.998871	1.82923e-17	3.05116e-16	3.24185e-14	0.0186	0.0561|0.0186|0.0723|0.1329|0.0939
G3BP1	PSD3	Q9NYI0	NaCl	T1 - T3	0.0113569	1.82923e-17	3.05116e-16	0.993528	0.0186	0.0561|0.0186|0.0723|0.1329|0.0939
G3BP1	PSD3	Q9NYI0	NaCl	T2 - T3	-0.987514	1.82923e-17	3.05116e-16	4.43201e-13	0.0186	0.0561|0.0186|0.0723|0.1329|0.0939
ZC3HAV1	DENND6A	Q8IWF6	NaCl	T1 - T2	0.530752	1.81675e-17	3.09839e-16	8.69238e-12	0.0197	0.0309|0.0221|0.0316|0.0197|0.0331
ZC3HAV1	DENND6A	Q8IWF6	NaCl	T1 - T3	0.587023	1.81675e-17	3.09839e-16	3.0842e-13	0.0197	0.0309|0.0221|0.0316|0.0197|0.0331
ZC3HAV1	DENND6A	Q8IWF6	NaCl	T2 - T3	0.0562709	1.81675e-17	3.09839e-16	0.778346	0.0197	0.0309|0.0221|0.0316|0.0197|0.0331
DDX3X	RTN4	Q9NQC3	NaCl	T1 - T2	0.695785	2.17541e-17	3.11684e-16	1.06393e-12	0.0437	0.1502|0.0437|0.1858|0.2024|0.3318
DDX3X	RTN4	Q9NQC3	NaCl	T1 - T3	0.0431448	2.17541e-17	3.11684e-16	0.878108	0.0437	0.1502|0.0437|0.1858|0.2024|0.3318
DDX3X	RTN4	Q9NQC3	NaCl	T2 - T3	-0.65264	2.17541e-17	3.11684e-16	2.47084e-10	0.0437	0.1502|0.0437|0.1858|0.2024|0.3318
DDX3X	TACC3	Q9Y6A5	NaCl	T1 - T2	0.68224	2.1736e-17	3.11684e-16	1.04827e-12	0.0287	0.0617|0.0287|0.0816|0.1163|0.1223
DDX3X	TACC3	Q9Y6A5	NaCl	T1 - T3	0.0691067	2.1736e-17	3.11684e-16	0.703697	0.0287	0.0617|0.0287|0.0816|0.1163|0.1223
DDX3X	TACC3	Q9Y6A5	NaCl	T2 - T3	-0.613134	2.1736e-17	3.11684e-16	9.5095e-10	0.0287	0.0617|0.0287|0.0816|0.1163|0.1223
G3BP1	MTMR6	Q9Y217	NaCl	T1 - T2	0.678982	1.87814e-17	3.12232e-16	9.76996e-14	0.0222	0.0307|0.0222|0.0524|0.0357|0.0425
G3BP1	MTMR6	Q9Y217	NaCl	T1 - T3	-0.17612	1.87814e-17	3.12232e-16	0.0696705	0.0222	0.0307|0.0222|0.0524|0.0357|0.0425
G3BP1	MTMR6	Q9Y217	NaCl	T2 - T3	-0.855102	1.87814e-17	3.12232e-16	5.04041e-14	0.0222	0.0307|0.0222|0.0524|0.0357|0.0425
YTHDF2	MCM7	P33993	NaCl	T1 - T2	-0.547776	9.35735e-18	3.13026e-16	3.57281e-12	0.043	0.043|0.1171|0.075|0.1684|0.1683
YTHDF2	MCM7	P33993	NaCl	T1 - T3	-0.582724	9.35735e-18	3.13026e-16	1.21447e-12	0.043	0.043|0.1171|0.075|0.1684|0.1683
YTHDF2	MCM7	P33993	NaCl	T2 - T3	-0.0349481	9.35735e-18	3.13026e-16	0.910328	0.043	0.043|0.1171|0.075|0.1684|0.1683
ZC3HAV1	IPO4	Q8TEX9	SA	T1 - T2	0.120246	1.48897e-18	3.23495e-16	0.614873	0.0041	0.1729|0.2185|0.0243|0.268|0.0041
ZC3HAV1	IPO4	Q8TEX9	SA	T1 - T3	1.21694	1.48897e-18	3.23495e-16	1.05471e-13	0.0041	0.1729|0.2185|0.0243|0.268|0.0041
ZC3HAV1	IPO4	Q8TEX9	SA	T2 - T3	1.09669	1.48897e-18	3.23495e-16	4.56712e-12	0.0041	0.1729|0.2185|0.0243|0.268|0.0041
ZC3HAV1	RAB11FIP5	Q9BXF6	NaCl	T1 - T2	0.81039	1.9324e-17	3.28442e-16	0	0.0296	0.0428|0.0296|0.0647|0.0908|0.0751
ZC3HAV1	RAB11FIP5	Q9BXF6	NaCl	T1 - T3	-0.0991965	1.9324e-17	3.28442e-16	0.537747	0.0296	0.0428|0.0296|0.0647|0.0908|0.0751
ZC3HAV1	RAB11FIP5	Q9BXF6	NaCl	T2 - T3	-0.909586	1.9324e-17	3.28442e-16	2.88658e-15	0.0296	0.0428|0.0296|0.0647|0.0908|0.0751
ZC3HAV1	ARAF	P10398	NaCl	T1 - T2	0.718067	1.9696e-17	3.33631e-16	5.89134e-11	0.0164	0.0255|0.0164|0.0312|0.0281|0.0311
ZC3HAV1	ARAF	P10398	NaCl	T1 - T3	-0.401238	1.9696e-17	3.33631e-16	0.000246349	0.0164	0.0255|0.0164|0.0312|0.0281|0.0311
ZC3HAV1	ARAF	P10398	NaCl	T2 - T3	-1.1193	1.9696e-17	3.33631e-16	1.05471e-14	0.0164	0.0255|0.0164|0.0312|0.0281|0.0311
ZC3HAV1	ATXN2L	Q8WWM7	NaCl	T1 - T2	-0.616469	1.99931e-17	3.37519e-16	5.04152e-13	0.0048	0.0054|0.0087|0.0051|0.0075|0.0048
ZC3HAV1	ATXN2L	Q8WWM7	NaCl	T1 - T3	-0.390226	1.99931e-17	3.37519e-16	2.40388e-07	0.0048	0.0054|0.0087|0.0051|0.0075|0.0048
ZC3HAV1	ATXN2L	Q8WWM7	NaCl	T2 - T3	0.226243	1.99931e-17	3.37519e-16	0.0183327	0.0048	0.0054|0.0087|0.0051|0.0075|0.0048
ZC3HAV1	RANGAP1	P46060	NaCl	T1 - T2	0.629651	2.00881e-17	3.37981e-16	5.20051e-11	0.0112	0.0215|0.0112|0.0293|0.0263|0.0372
ZC3HAV1	RANGAP1	P46060	NaCl	T1 - T3	-0.319637	2.00881e-17	3.37981e-16	0.00126369	0.0112	0.0215|0.0112|0.0293|0.0263|0.0372
ZC3HAV1	RANGAP1	P46060	NaCl	T2 - T3	-0.949288	2.00881e-17	3.37981e-16	5.11813e-13	0.0112	0.0215|0.0112|0.0293|0.0263|0.0372
FMR1	ZC3H15	Q8WU90	SA	T1 - T2	0.981355	2.66989e-18	3.39076e-16	7.21645e-15	0.0433	0.0786|0.0478|0.0433|0.0468|0.1163
FMR1	ZC3H15	Q8WU90	SA	T1 - T3	0.460576	2.66989e-18	3.39076e-16	1.45035e-05	0.0433	0.0786|0.0478|0.0433|0.0468|0.1163
FMR1	ZC3H15	Q8WU90	SA	T2 - T3	-0.520779	2.66989e-18	3.39076e-16	2.21272e-05	0.0433	0.0786|0.0478|0.0433|0.0468|0.1163
EIF4A2	TANC1	Q9C0D5	SA	T1 - T2	-0.464387	7.69533e-18	3.43629e-16	0	0.0231	0.0507|0.0231|0.1134|0.0405|0.0462
EIF4A2	TANC1	Q9C0D5	SA	T1 - T3	-0.488012	7.69533e-18	3.43629e-16	0	0.0231	0.0507|0.0231|0.1134|0.0405|0.0462
EIF4A2	TANC1	Q9C0D5	SA	T2 - T3	-0.0236245	7.69533e-18	3.43629e-16	0.942554	0.0231	0.0507|0.0231|0.1134|0.0405|0.0462
EIF4A2	HNRNPA2B1	P22626	NaCl	T1 - T2	1.44319	1.417e-17	3.48801e-16	6.77236e-15	0.0452	0.1061|0.0452|0.0904|0.0629|0.0941
EIF4A2	HNRNPA2B1	P22626	NaCl	T1 - T3	0.0715199	1.417e-17	3.48801e-16	0.885664	0.0452	0.1061|0.0452|0.0904|0.0629|0.0941
EIF4A2	HNRNPA2B1	P22626	NaCl	T2 - T3	-1.37167	1.417e-17	3.48801e-16	1.69231e-12	0.0452	0.1061|0.0452|0.0904|0.0629|0.0941
G3BP1	TDRD3	Q9H7E2	NaCl	T1 - T2	-0.308536	2.11917e-17	3.51136e-16	6.80242e-08	0.0022	0.0023|0.0032|0.0026|0.0051|0.0022
G3BP1	TDRD3	Q9H7E2	NaCl	T1 - T3	-0.467579	2.11917e-17	3.51136e-16	1.10294e-10	0.0022	0.0023|0.0032|0.0026|0.0051|0.0022
G3BP1	TDRD3	Q9H7E2	NaCl	T2 - T3	-0.159043	2.11917e-17	3.51136e-16	0.0308178	0.0022	0.0023|0.0032|0.0026|0.0051|0.0022
DDX3X	PFKM	P08237	NaCl	T1 - T2	0.627987	2.45902e-17	3.51309e-16	1.04849e-12	0.0282	0.0736|0.0282|0.0697|0.1118|0.1105
DDX3X	PFKM	P08237	NaCl	T1 - T3	0.00886722	2.45902e-17	3.51309e-16	0.993491	0.0282	0.0736|0.0282|0.0697|0.1118|0.1105
DDX3X	PFKM	P08237	NaCl	T2 - T3	-0.61912	2.45902e-17	3.51309e-16	5.93903e-11	0.0282	0.0736|0.0282|0.0697|0.1118|0.1105
DDX3X	EML4	Q9HC35	NaCl	T1 - T2	0.630092	2.51974e-17	3.58954e-16	1.04983e-12	0.0325	0.0741|0.0325|0.0815|0.1126|0.1751
DDX3X	EML4	Q9HC35	NaCl	T1 - T3	-0.0457213	2.51974e-17	3.58954e-16	0.849288	0.0325	0.0741|0.0325|0.0815|0.1126|0.1751
DDX3X	EML4	Q9HC35	NaCl	T2 - T3	-0.675813	2.51974e-17	3.58954e-16	5.39702e-12	0.0325	0.0741|0.0325|0.0815|0.1126|0.1751
EIF4A2	NAV1	Q8NEY1	NaCl	T1 - T2	0.488977	1.46673e-17	3.592e-16	7.9059e-13	0.0232	0.034|0.0232|0.0441|0.0491|0.0393
EIF4A2	NAV1	Q8NEY1	NaCl	T1 - T3	-0.0956304	1.46673e-17	3.592e-16	0.249081	0.0232	0.034|0.0232|0.0441|0.0491|0.0393
EIF4A2	NAV1	Q8NEY1	NaCl	T2 - T3	-0.584607	1.46673e-17	3.592e-16	7.69718e-13	0.0232	0.034|0.0232|0.0441|0.0491|0.0393
ZC3HAV1	CLASP1	Q7Z460	NaCl	T1 - T2	0.618952	2.15693e-17	3.61684e-16	3.50275e-13	0.0113	0.0622|0.0113|0.0863|0.0203|0.0784
ZC3HAV1	CLASP1	Q7Z460	NaCl	T1 - T3	0.127448	2.15693e-17	3.61684e-16	0.134426	0.0113	0.0622|0.0113|0.0863|0.0203|0.0784
ZC3HAV1	CLASP1	Q7Z460	NaCl	T2 - T3	-0.491504	2.15693e-17	3.61684e-16	1.82913e-09	0.0113	0.0622|0.0113|0.0863|0.0203|0.0784
G3BP1	RASA1	P20936	NaCl	T1 - T2	0.866022	2.22873e-17	3.68072e-16	0	0.0264	0.0489|0.0264|0.0958|0.0617|0.1166
G3BP1	RASA1	P20936	NaCl	T1 - T3	-0.0807707	2.22873e-17	3.68072e-16	0.67341	0.0264	0.0489|0.0264|0.0958|0.0617|0.1166
G3BP1	RASA1	P20936	NaCl	T2 - T3	-0.946793	2.22873e-17	3.68072e-16	1.94289e-14	0.0264	0.0489|0.0264|0.0958|0.0617|0.1166
G3BP1	PALLD	Q8WX93	NaCl	T1 - T2	0.76565	2.26425e-17	3.72707e-16	4.40759e-14	0.0244	0.034|0.0244|0.0612|0.0355|0.0414
G3BP1	PALLD	Q8WX93	NaCl	T1 - T3	0.0641327	2.26425e-17	3.72707e-16	0.712636	0.0244	0.034|0.0244|0.0612|0.0355|0.0414
G3BP1	PALLD	Q8WX93	NaCl	T2 - T3	-0.701518	2.26425e-17	3.72707e-16	9.7391e-12	0.0244	0.034|0.0244|0.0612|0.0355|0.0414
G3BP1	ARAF	P10398	NaCl	T1 - T2	0.773287	2.30815e-17	3.76222e-16	6.56142e-14	0.0253	0.0364|0.0253|0.0411|0.0392|0.041
G3BP1	ARAF	P10398	NaCl	T1 - T3	-0.202121	2.30815e-17	3.76222e-16	0.0732796	0.0253	0.0364|0.0253|0.0411|0.0392|0.041
G3BP1	ARAF	P10398	NaCl	T2 - T3	-0.975408	2.30815e-17	3.76222e-16	0	0.0253	0.0364|0.0253|0.0411|0.0392|0.041
G3BP1	PLIN3	O60664	NaCl	T1 - T2	0.82209	2.30299e-17	3.76222e-16	5.19584e-14	0.0311	0.0393|0.0311|0.0497|0.0437|0.0518
G3BP1	PLIN3	O60664	NaCl	T1 - T3	-0.172832	2.30299e-17	3.76222e-16	0.163468	0.0311	0.0393|0.0311|0.0497|0.0437|0.0518
G3BP1	PLIN3	O60664	NaCl	T2 - T3	-0.994921	2.30299e-17	3.76222e-16	3.39728e-14	0.0311	0.0393|0.0311|0.0497|0.0437|0.0518
G3BP1	SAV1	Q9H4B6	NaCl	T1 - T2	-0.497176	2.29481e-17	3.76222e-16	3.40616e-13	0.0159	0.0178|0.0252|0.0194|0.0167|0.0159
G3BP1	SAV1	Q9H4B6	NaCl	T1 - T3	0.147869	2.29481e-17	3.76222e-16	0.0501074	0.0159	0.0178|0.0252|0.0194|0.0167|0.0159
G3BP1	SAV1	Q9H4B6	NaCl	T2 - T3	0.645046	2.29481e-17	3.76222e-16	5.06262e-14	0.0159	0.0178|0.0252|0.0194|0.0167|0.0159
EIF4A2	DDX52	Q9Y2R4	NaCl	T1 - T2	-1.87498	1.56024e-17	3.80161e-16	0	0.062	0.4904|0.062|0.4814
EIF4A2	DDX52	Q9Y2R4	NaCl	T1 - T3	-0.331925	1.56024e-17	3.80161e-16	0.0979011	0.062	0.4904|0.062|0.4814
EIF4A2	DDX52	Q9Y2R4	NaCl	T2 - T3	1.54306	1.56024e-17	3.80161e-16	0	0.062	0.4904|0.062|0.4814
ZC3HAV1	NARS1	O43776	NaCl	T1 - T2	1.089	2.30718e-17	3.85585e-16	1.2168e-13	0.0066	0.0207|0.0066|0.0509|0.0163|0.0768
ZC3HAV1	NARS1	O43776	NaCl	T1 - T3	0.115893	2.30718e-17	3.85585e-16	0.543253	0.0066	0.0207|0.0066|0.0509|0.0163|0.0768
ZC3HAV1	NARS1	O43776	NaCl	T2 - T3	-0.973112	2.30718e-17	3.85585e-16	1.01085e-11	0.0066	0.0207|0.0066|0.0509|0.0163|0.0768
EIF4A2	TRAP1	Q12931	NaCl	T1 - T2	0.752338	1.60009e-17	3.879e-16	7.00218e-13	0.0129	0.0275|0.0129|0.0241|0.0162|0.0234
EIF4A2	TRAP1	Q12931	NaCl	T1 - T3	0.527216	1.60009e-17	3.879e-16	7.86048e-09	0.0129	0.0275|0.0129|0.0241|0.0162|0.0234
EIF4A2	TRAP1	Q12931	NaCl	T2 - T3	-0.225122	1.60009e-17	3.879e-16	0.061362	0.0129	0.0275|0.0129|0.0241|0.0162|0.0234
CELF1	ASCC3	Q8N3C0	SA	T1 - T2	0.193931	2.17839e-18	3.94624e-16	1.33837e-06	0.0243	0.032|0.0274|0.0285|0.0243|0.0279
CELF1	ASCC3	Q8N3C0	SA	T1 - T3	0.339012	2.17839e-18	3.94624e-16	7.69051e-13	0.0243	0.032|0.0274|0.0285|0.0243|0.0279
CELF1	ASCC3	Q8N3C0	SA	T2 - T3	0.145081	2.17839e-18	3.94624e-16	0.0029977	0.0243	0.032|0.0274|0.0285|0.0243|0.0279
EIF4A2	KIAA1671	Q9BY89	NaCl	T1 - T2	0.22745	1.67399e-17	4.03775e-16	1.12361e-08	0.0263	0.0301|0.0263|0.0398|0.0325|0.0376
EIF4A2	KIAA1671	Q9BY89	NaCl	T1 - T3	-0.166756	1.67399e-17	4.03775e-16	4.18481e-05	0.0263	0.0301|0.0263|0.0398|0.0325|0.0376
EIF4A2	KIAA1671	Q9BY89	NaCl	T2 - T3	-0.394206	1.67399e-17	4.03775e-16	0	0.0263	0.0301|0.0263|0.0398|0.0325|0.0376
CELF1	TJP1	Q07157	NaCl	T1 - T2	0.631327	1.90006e-17	4.08642e-16	5.02009e-10	0.0452	0.1122|0.0452|0.0924|0.2311|0.1646
CELF1	TJP1	Q07157	NaCl	T1 - T3	0.185102	1.90006e-17	4.08642e-16	0.0220193	0.0452	0.1122|0.0452|0.0924|0.2311|0.1646
CELF1	TJP1	Q07157	NaCl	T2 - T3	-0.446225	1.90006e-17	4.08642e-16	1.31878e-07	0.0452	0.1122|0.0452|0.0924|0.2311|0.1646
DDX3X	ALMS1	Q8TCU4	SA	T1 - T2	-0.315713	4.87495e-18	4.1181e-16	0	0.0149	0.0341|0.0149|0.0689|0.0382|0.0759
DDX3X	ALMS1	Q8TCU4	SA	T1 - T3	-0.213131	4.87495e-18	4.1181e-16	5.46943e-08	0.0149	0.0341|0.0149|0.0689|0.0382|0.0759
DDX3X	ALMS1	Q8TCU4	SA	T2 - T3	0.102582	4.87495e-18	4.1181e-16	0.0591494	0.0149	0.0341|0.0149|0.0689|0.0382|0.0759
ZC3HAV1	NUDC	Q9Y266	NaCl	T1 - T2	0.706953	2.51772e-17	4.19368e-16	2.88658e-13	0.0218	0.0342|0.0218|0.051|0.0299|0.0521
ZC3HAV1	NUDC	Q9Y266	NaCl	T1 - T3	-0.06866	2.51772e-17	4.19368e-16	0.691624	0.0218	0.0342|0.0218|0.051|0.0299|0.0521
ZC3HAV1	NUDC	Q9Y266	NaCl	T2 - T3	-0.775613	2.51772e-17	4.19368e-16	3.44502e-13	0.0218	0.0342|0.0218|0.051|0.0299|0.0521
EIF4A2	GCN1	Q92616	SA	T1 - T2	-0.215388	9.48195e-18	4.19489e-16	4.79965e-07	0.0207	0.0484|0.0207|0.0614|0.0365|0.0408
EIF4A2	GCN1	Q92616	SA	T1 - T3	-0.354525	9.48195e-18	4.19489e-16	0	0.0207	0.0484|0.0207|0.0614|0.0365|0.0408
EIF4A2	GCN1	Q92616	SA	T2 - T3	-0.139138	9.48195e-18	4.19489e-16	0.00898066	0.0207	0.0484|0.0207|0.0614|0.0365|0.0408
ZC3HAV1	JCAD	Q9P266	NaCl	T1 - T2	0.768504	2.54223e-17	4.22044e-16	5.00711e-14	0.0188	0.0478|0.0188|0.0603|0.1128|0.0593
ZC3HAV1	JCAD	Q9P266	NaCl	T1 - T3	-0.0992457	2.54223e-17	4.22044e-16	0.501633	0.0188	0.0478|0.0188|0.0603|0.1128|0.0593
ZC3HAV1	JCAD	Q9P266	NaCl	T2 - T3	-0.86775	2.54223e-17	4.22044e-16	6.18394e-14	0.0188	0.0478|0.0188|0.0603|0.1128|0.0593
ZC3HAV1	STRN3	Q13033	NaCl	T1 - T2	0.795955	2.55535e-17	4.22817e-16	1.52101e-14	0.0253	0.035|0.0253|0.038|0.0518|0.0398
ZC3HAV1	STRN3	Q13033	NaCl	T1 - T3	-0.122588	2.55535e-17	4.22817e-16	0.374489	0.0253	0.035|0.0253|0.038|0.0518|0.0398
ZC3HAV1	STRN3	Q13033	NaCl	T2 - T3	-0.918543	2.55535e-17	4.22817e-16	1.54321e-14	0.0253	0.035|0.0253|0.038|0.0518|0.0398
YTHDF2	CEP152	O94986	SA	T1 - T2	-0.536259	4.5439e-18	4.35388e-16	4.7986e-10	0.0275	0.0361|0.0275|0.1665|0.0737|0.1608
YTHDF2	CEP152	O94986	SA	T1 - T3	-0.471846	4.5439e-18	4.35388e-16	4.95497e-10	0.0275	0.0361|0.0275|0.1665|0.0737|0.1608
YTHDF2	CEP152	O94986	SA	T2 - T3	0.0644127	4.5439e-18	4.35388e-16	0.682336	0.0275	0.0361|0.0275|0.1665|0.0737|0.1608
DDX3X	SLK	Q9H2G2	NaCl	T1 - T2	0.427216	3.07634e-17	4.36997e-16	0	0.0291	0.0372|0.0291|0.0409|0.0415|0.042
DDX3X	SLK	Q9H2G2	NaCl	T1 - T3	-0.0678778	3.07634e-17	4.36997e-16	0.503411	0.0291	0.0372|0.0291|0.0409|0.0415|0.042
DDX3X	SLK	Q9H2G2	NaCl	T2 - T3	-0.495094	3.07634e-17	4.36997e-16	0	0.0291	0.0372|0.0291|0.0409|0.0415|0.042
G3BP1	TARS1	P26639	NaCl	T1 - T2	0.597725	2.70118e-17	4.38854e-16	8.10463e-15	0.0318	0.0405|0.0318|0.0378|0.0417|0.0379
G3BP1	TARS1	P26639	NaCl	T1 - T3	0.00636643	2.70118e-17	4.38854e-16	0.994646	0.0318	0.0405|0.0318|0.0378|0.0417|0.0379
G3BP1	TARS1	P26639	NaCl	T2 - T3	-0.591359	2.70118e-17	4.38854e-16	7.49956e-13	0.0318	0.0405|0.0318|0.0378|0.0417|0.0379
DDX3X	ANKRD27	Q96NW4	NaCl	T1 - T2	0.664446	3.09829e-17	4.38866e-16	2.44804e-13	0.018	0.0556|0.018|0.0359|0.1665|0.0568
DDX3X	ANKRD27	Q96NW4	NaCl	T1 - T3	0.122048	3.09829e-17	4.38866e-16	0.298279	0.018	0.0556|0.018|0.0359|0.1665|0.0568
DDX3X	ANKRD27	Q96NW4	NaCl	T2 - T3	-0.542398	3.09829e-17	4.38866e-16	1.47806e-08	0.018	0.0556|0.018|0.0359|0.1665|0.0568
ZC3HAV1	MIOS	Q9NXC5	NaCl	T1 - T2	0.638699	2.70924e-17	4.468e-16	0	0.0164	0.0242|0.0164|0.0257|0.0282|0.0275
ZC3HAV1	MIOS	Q9NXC5	NaCl	T1 - T3	0.0206595	2.70924e-17	4.468e-16	0.9519	0.0164	0.0242|0.0164|0.0257|0.0282|0.0275
ZC3HAV1	MIOS	Q9NXC5	NaCl	T2 - T3	-0.61804	2.70924e-17	4.468e-16	1.71652e-12	0.0164	0.0242|0.0164|0.0257|0.0282|0.0275
EIF4A2	DIAPH3	Q9NSV4	NaCl	T1 - T2	0.36352	1.90603e-17	4.55171e-16	3.68911e-10	0.0224	0.03|0.0224|0.0531|0.0332|0.046
EIF4A2	DIAPH3	Q9NSV4	NaCl	T1 - T3	-0.204757	1.90603e-17	4.55171e-16	0.000631479	0.0224	0.03|0.0224|0.0531|0.0332|0.046
EIF4A2	DIAPH3	Q9NSV4	NaCl	T2 - T3	-0.568277	1.90603e-17	4.55171e-16	8.06157e-11	0.0224	0.03|0.0224|0.0531|0.0332|0.046
EIF4A2	DVL2	O14641	NaCl	T1 - T2	0.437668	1.89747e-17	4.55171e-16	2.39522e-07	0.0292	0.0313|0.0292|0.0344|0.0363|0.0382
EIF4A2	DVL2	O14641	NaCl	T1 - T3	-0.420447	1.89747e-17	4.55171e-16	7.20564e-07	0.0292	0.0313|0.0292|0.0344|0.0363|0.0382
EIF4A2	DVL2	O14641	NaCl	T2 - T3	-0.858115	1.89747e-17	4.55171e-16	1.07581e-12	0.0292	0.0313|0.0292|0.0344|0.0363|0.0382
CELF1	SALL2	Q9Y467	NaCl	T1 - T2	0.847027	2.13706e-17	4.57526e-16	5.10703e-14	0.0214	0.0349|0.0214|0.0371|0.0397|0.0431
CELF1	SALL2	Q9Y467	NaCl	T1 - T3	-0.078149	2.13706e-17	4.57526e-16	0.671241	0.0214	0.0349|0.0214|0.0371|0.0397|0.0431
CELF1	SALL2	Q9Y467	NaCl	T2 - T3	-0.925176	2.13706e-17	4.57526e-16	7.23865e-14	0.0214	0.0349|0.0214|0.0371|0.0397|0.0431
G3BP1	RBM41	Q96IZ5	NaCl	T1 - T2	1.06722	2.84279e-17	4.60367e-16	4.45199e-14	0.0284	0.043|0.029|0.0542|0.0284|0.0664
G3BP1	RBM41	Q96IZ5	NaCl	T1 - T3	0.901217	2.84279e-17	4.60367e-16	1.741e-11	0.0284	0.043|0.029|0.0542|0.0284|0.0664
G3BP1	RBM41	Q96IZ5	NaCl	T2 - T3	-0.166003	2.84279e-17	4.60367e-16	0.446645	0.0284	0.043|0.029|0.0542|0.0284|0.0664
EIF4A2	RAPGEF6	Q8TEU7	SA	T1 - T2	-0.541011	1.06246e-17	4.6573e-16	7.85109e-11	0.0299	0.0572|0.0299|0.1291|0.054|0.0902
EIF4A2	RAPGEF6	Q8TEU7	SA	T1 - T3	-0.65263	1.06246e-17	4.6573e-16	1.11477e-12	0.0299	0.0572|0.0299|0.1291|0.054|0.0902
EIF4A2	RAPGEF6	Q8TEU7	SA	T2 - T3	-0.111619	1.06246e-17	4.6573e-16	0.432165	0.0299	0.0572|0.0299|0.1291|0.054|0.0902
ZC3HAV1	MAVS	Q7Z434	NaCl	T1 - T2	1.04392	2.84093e-17	4.66978e-16	1.43774e-13	0.0186	0.0371|0.0186|0.041|0.0427|0.0579
ZC3HAV1	MAVS	Q7Z434	NaCl	T1 - T3	-0.219928	2.84093e-17	4.66978e-16	0.155996	0.0186	0.0371|0.0186|0.041|0.0427|0.0579
ZC3HAV1	MAVS	Q7Z434	NaCl	T2 - T3	-1.26385	2.84093e-17	4.66978e-16	1.24567e-13	0.0186	0.0371|0.0186|0.041|0.0427|0.0579
DDX3X	DBN1	Q16643	NaCl	T1 - T2	0.878553	3.31475e-17	4.68197e-16	0	0.0328	0.0907|0.0328|0.1608|0.1523|0.2708
DDX3X	DBN1	Q16643	NaCl	T1 - T3	0.0832072	3.31475e-17	4.68197e-16	0.725586	0.0328	0.0907|0.0328|0.1608|0.1523|0.2708
DDX3X	DBN1	Q16643	NaCl	T2 - T3	-0.795346	3.31475e-17	4.68197e-16	5.70604e-10	0.0328	0.0907|0.0328|0.1608|0.1523|0.2708
DDX3X	PALLD	Q8WX93	NaCl	T1 - T2	0.777727	3.32881e-17	4.68854e-16	1.05471e-14	0.026	0.0378|0.026|0.045|0.0592|0.0464
DDX3X	PALLD	Q8WX93	NaCl	T1 - T3	-0.0323033	3.32881e-17	4.68854e-16	0.945281	0.026	0.0378|0.026|0.045|0.0592|0.0464
DDX3X	PALLD	Q8WX93	NaCl	T2 - T3	-0.81003	3.32881e-17	4.68854e-16	9.54881e-12	0.026	0.0378|0.026|0.045|0.0592|0.0464
DDX3X	POLR3A	O14802	SA	T1 - T2	-0.450551	5.64894e-18	4.69239e-16	6.20743e-11	0.035	0.0365|0.035|0.053|0.077|0.0538
DDX3X	POLR3A	O14802	SA	T1 - T3	-0.530079	5.64894e-18	4.69239e-16	0	0.035	0.0365|0.035|0.053|0.077|0.0538
DDX3X	POLR3A	O14802	SA	T2 - T3	-0.0795278	5.64894e-18	4.69239e-16	0.566236	0.035	0.0365|0.035|0.053|0.077|0.0538
DDX3X	SAV1	Q9H4B6	SA	T1 - T2	0.314542	6.24294e-18	5.10079e-16	0.000360271	0.0128	0.0229|0.0372|0.0164|0.0226|0.0128
DDX3X	SAV1	Q9H4B6	SA	T1 - T3	0.776969	6.24294e-18	5.10079e-16	0	0.0128	0.0229|0.0372|0.0164|0.0226|0.0128
DDX3X	SAV1	Q9H4B6	SA	T2 - T3	0.462427	6.24294e-18	5.10079e-16	8.28789e-06	0.0128	0.0229|0.0372|0.0164|0.0226|0.0128
YTHDF2	FXR2	P51116	NaCl	T1 - T2	0.297724	1.60595e-17	5.32999e-16	0.000200887	0.022	0.0375|0.022|0.081|0.0667|0.099
YTHDF2	FXR2	P51116	NaCl	T1 - T3	-0.487652	1.60595e-17	5.32999e-16	4.82815e-10	0.022	0.0375|0.022|0.081|0.0667|0.099
YTHDF2	FXR2	P51116	NaCl	T2 - T3	-0.785376	1.60595e-17	5.32999e-16	1.07736e-12	0.022	0.0375|0.022|0.081|0.0667|0.099
ZC3HAV1	IPO9	Q96P70	NaCl	T1 - T2	0.599112	3.37831e-17	5.53488e-16	3.94656e-10	0.0196	0.0274|0.0196|0.0316|0.0458|0.0262
ZC3HAV1	IPO9	Q96P70	NaCl	T1 - T3	-0.36034	3.37831e-17	5.53488e-16	0.000206326	0.0196	0.0274|0.0196|0.0316|0.0458|0.0262
ZC3HAV1	IPO9	Q96P70	NaCl	T2 - T3	-0.959452	3.37831e-17	5.53488e-16	5.06262e-14	0.0196	0.0274|0.0196|0.0316|0.0458|0.0262
DDX3X	LUZP1	Q86V48	SA	T1 - T2	-0.291003	7.01831e-18	5.64182e-16	0	0.0257	0.0411|0.0291|0.0461|0.0257|0.0413
DDX3X	LUZP1	Q86V48	SA	T1 - T3	0.148009	7.01831e-18	5.64182e-16	0.00110436	0.0257	0.0411|0.0291|0.0461|0.0257|0.0413
DDX3X	LUZP1	Q86V48	SA	T2 - T3	0.439012	7.01831e-18	5.64182e-16	0	0.0257	0.0411|0.0291|0.0461|0.0257|0.0413
ZC3HAV1	TNRC6C	Q9HCJ0	NaCl	T1 - T2	-0.413913	3.51952e-17	5.7474e-16	0	0.005	0.0073|0.0167|0.005|0.0157|0.0052
ZC3HAV1	TNRC6C	Q9HCJ0	NaCl	T1 - T3	-0.404223	3.51952e-17	5.7474e-16	0	0.005	0.0073|0.0167|0.005|0.0157|0.0052
ZC3HAV1	TNRC6C	Q9HCJ0	NaCl	T2 - T3	0.00968962	3.51952e-17	5.7474e-16	0.987329	0.005	0.0073|0.0167|0.005|0.0157|0.0052
DAZL	ATXN2L	Q8WWM7	NaCl	T1 - T2	-0.736738	6.18826e-18	5.79458e-16	0	0.0042	0.0042|0.0089|0.006|0.0047|0.0048
DAZL	ATXN2L	Q8WWM7	NaCl	T1 - T3	-0.141429	6.18826e-18	5.79458e-16	0.194434	0.0042	0.0042|0.0089|0.006|0.0047|0.0048
DAZL	ATXN2L	Q8WWM7	NaCl	T2 - T3	0.595309	6.18826e-18	5.79458e-16	1.36632e-09	0.0042	0.0042|0.0089|0.006|0.0047|0.0048
FMR1	TES	Q9UGI8	SA	T1 - T2	1.55636	4.73246e-18	5.82241e-16	3.81917e-14	0.0373	0.0513|0.0439|0.0373|0.0485|0.043
FMR1	TES	Q9UGI8	SA	T1 - T3	0.86224	4.73246e-18	5.82241e-16	1.98311e-07	0.0373	0.0513|0.0439|0.0373|0.0485|0.043
FMR1	TES	Q9UGI8	SA	T2 - T3	-0.694117	4.73246e-18	5.82241e-16	0.000300443	0.0373	0.0513|0.0439|0.0373|0.0485|0.043
ZC3HAV1	RPL5	P46777	NaCl	T1 - T2	1.52921	3.63475e-17	5.91624e-16	1.22236e-13	0.0194	0.0659|0.0194|0.0789|0.0355|0.1077
ZC3HAV1	RPL5	P46777	NaCl	T1 - T3	0.449774	3.63475e-17	5.91624e-16	0.0097094	0.0194	0.0659|0.0194|0.0789|0.0355|0.1077
ZC3HAV1	RPL5	P46777	NaCl	T2 - T3	-1.07943	3.63475e-17	5.91624e-16	2.22381e-08	0.0194	0.0659|0.0194|0.0789|0.0355|0.1077
DDX3X	EIF5B	O60841	NaCl	T1 - T2	0.43452	4.2291e-17	5.9398e-16	0	0.0234	0.0713|0.0234|0.0861|0.0874|0.1465
DDX3X	EIF5B	O60841	NaCl	T1 - T3	0.103508	4.2291e-17	5.9398e-16	0.146249	0.0234	0.0713|0.0234|0.0861|0.0874|0.1465
DDX3X	EIF5B	O60841	NaCl	T2 - T3	-0.331012	4.2291e-17	5.9398e-16	1.96406e-07	0.0234	0.0713|0.0234|0.0861|0.0874|0.1465
YTHDF2	MTDH	Q86UE4	SA	T1 - T2	-0.564182	6.38612e-18	5.98308e-16	7.62446e-10	0.0438	0.0438|0.0552|0.0543|0.0549|0.0908
YTHDF2	MTDH	Q86UE4	SA	T1 - T3	-0.753389	6.38612e-18	5.98308e-16	3.48499e-13	0.0438	0.0438|0.0552|0.0543|0.0549|0.0908
YTHDF2	MTDH	Q86UE4	SA	T2 - T3	-0.189207	6.38612e-18	5.98308e-16	0.138175	0.0438	0.0438|0.0552|0.0543|0.0549|0.0908
G3BP1	HCFC1	P51610	NaCl	T1 - T2	0.672743	3.72616e-17	6.01474e-16	0	0.0464	0.0905|0.0464|0.1145|0.0635|0.1139
G3BP1	HCFC1	P51610	NaCl	T1 - T3	0.41016	3.72616e-17	6.01474e-16	4.21377e-07	0.0464	0.0905|0.0464|0.1145|0.0635|0.1139
G3BP1	HCFC1	P51610	NaCl	T2 - T3	-0.262583	3.72616e-17	6.01474e-16	0.00866952	0.0464	0.0905|0.0464|0.1145|0.0635|0.1139
G3BP1	LIMD1	Q9UGP4	SA	T1 - T2	-0.845032	7.32674e-18	6.21531e-16	1.64757e-13	0.0194	0.0239|0.0194|0.034|0.0278|0.0341
G3BP1	LIMD1	Q9UGP4	SA	T1 - T3	-0.892859	7.32674e-18	6.21531e-16	5.55112e-15	0.0194	0.0239|0.0194|0.034|0.0278|0.0341
G3BP1	LIMD1	Q9UGP4	SA	T2 - T3	-0.0478268	7.32674e-18	6.21531e-16	0.90286	0.0194	0.0239|0.0194|0.034|0.0278|0.0341
DDX3X	CCDC138	Q96M89	SA	T1 - T2	-0.661641	7.86197e-18	6.21969e-16	1.25138e-10	0.0116	0.0167|0.0116|0.0298|0.0205|0.0307
DDX3X	CCDC138	Q96M89	SA	T1 - T3	-0.799953	7.86197e-18	6.21969e-16	4.60298e-13	0.0116	0.0167|0.0116|0.0298|0.0205|0.0307
DDX3X	CCDC138	Q96M89	SA	T2 - T3	-0.138312	7.86197e-18	6.21969e-16	0.453047	0.0116	0.0167|0.0116|0.0298|0.0205|0.0307
DDX3X	NUP98	P52948	NaCl	T1 - T2	0.446832	4.48886e-17	6.28693e-16	0	0.0352	0.0505|0.0352|0.0677|0.0855|0.1189
DDX3X	NUP98	P52948	NaCl	T1 - T3	-0.158823	4.48886e-17	6.28693e-16	0.0526908	0.0352	0.0505|0.0352|0.0677|0.0855|0.1189
DDX3X	NUP98	P52948	NaCl	T2 - T3	-0.605654	4.48886e-17	6.28693e-16	0	0.0352	0.0505|0.0352|0.0677|0.0855|0.1189
DDX3X	RRM2	P31350	NaCl	T1 - T2	0.627826	4.54131e-17	6.34257e-16	1.03362e-13	0.0308	0.0398|0.0308|0.048|0.0527|0.0462
DDX3X	RRM2	P31350	NaCl	T1 - T3	-0.131563	4.54131e-17	6.34257e-16	0.282181	0.0308	0.0398|0.0308|0.048|0.0527|0.0462
DDX3X	RRM2	P31350	NaCl	T2 - T3	-0.759389	4.54131e-17	6.34257e-16	2.18603e-13	0.0308	0.0398|0.0308|0.048|0.0527|0.0462
FMR1	DSP	P15924	SA	T1 - T2	-0.385165	5.31722e-18	6.34361e-16	3.89466e-13	0.0379	0.0944|0.0379|0.2625|0.0418|0.3265
FMR1	DSP	P15924	SA	T1 - T3	-0.383414	5.31722e-18	6.34361e-16	5.54223e-13	0.0379	0.0944|0.0379|0.2625|0.0418|0.3265
FMR1	DSP	P15924	SA	T2 - T3	0.0017507	5.31722e-18	6.34361e-16	0.999525	0.0379	0.0944|0.0379|0.2625|0.0418|0.3265
ZC3HAV1	PARP4	Q9UKK3	SA	T1 - T2	0.44525	3.059e-18	6.3691e-16	1.73656e-07	0.009	0.0422|0.0193|0.0138|0.1594|0.009
ZC3HAV1	PARP4	Q9UKK3	SA	T1 - T3	0.754314	3.059e-18	6.3691e-16	5.30687e-14	0.009	0.0422|0.0193|0.0138|0.1594|0.009
ZC3HAV1	PARP4	Q9UKK3	SA	T2 - T3	0.309064	3.059e-18	6.3691e-16	0.00249017	0.009	0.0422|0.0193|0.0138|0.1594|0.009
ZC3HAV1	IBTK	Q9P2D0	NaCl	T1 - T2	-0.0141826	3.97098e-17	6.44252e-16	0.963099	0.0042	0.0084|0.0075|0.008|0.0042|0.0076
ZC3HAV1	IBTK	Q9P2D0	NaCl	T1 - T3	0.460541	3.97098e-17	6.44252e-16	0	0.0042	0.0084|0.0075|0.008|0.0042|0.0076
ZC3HAV1	IBTK	Q9P2D0	NaCl	T2 - T3	0.474723	3.97098e-17	6.44252e-16	0	0.0042	0.0084|0.0075|0.008|0.0042|0.0076
DDX3X	CCDC14	Q49A88	NaCl	T1 - T2	0.697832	4.6427e-17	6.46607e-16	3.10862e-14	0.0062	0.0143|0.0062|0.0926|0.0188|0.0889
DDX3X	CCDC14	Q49A88	NaCl	T1 - T3	-0.141912	4.6427e-17	6.46607e-16	0.272569	0.0062	0.0143|0.0062|0.0926|0.0188|0.0889
DDX3X	CCDC14	Q49A88	NaCl	T2 - T3	-0.839744	4.6427e-17	6.46607e-16	1.15907e-13	0.0062	0.0143|0.0062|0.0926|0.0188|0.0889
CELF1	GEMIN5	Q8TEQ6	NaCl	T1 - T2	0.581408	3.08846e-17	6.58219e-16	1.04861e-12	0.0441	0.0834|0.0441|0.0504|0.05|0.0449
CELF1	GEMIN5	Q8TEQ6	NaCl	T1 - T3	0.305461	3.08846e-17	6.58219e-16	8.20869e-06	0.0441	0.0834|0.0441|0.0504|0.05|0.0449
CELF1	GEMIN5	Q8TEQ6	NaCl	T2 - T3	-0.275946	3.08846e-17	6.58219e-16	0.000647958	0.0441	0.0834|0.0441|0.0504|0.05|0.0449
ZC3HAV1	CCDC138	Q96M89	NaCl	T1 - T2	0.836936	4.07424e-17	6.58866e-16	2.44804e-13	0.0135	0.0254|0.0135|0.0305|0.0175|0.0253
ZC3HAV1	CCDC138	Q96M89	NaCl	T1 - T3	0.395434	4.07424e-17	6.58866e-16	5.01695e-05	0.0135	0.0254|0.0135|0.0305|0.0175|0.0253
ZC3HAV1	CCDC138	Q96M89	NaCl	T2 - T3	-0.441501	4.07424e-17	6.58866e-16	9.2222e-05	0.0135	0.0254|0.0135|0.0305|0.0175|0.0253
CELF1	SFPQ	P23246	NaCl	T1 - T2	-0.577394	3.19281e-17	6.77394e-16	4.20348e-10	0.0053	0.0073|0.0101|0.0096|0.0053|0.0107
CELF1	SFPQ	P23246	NaCl	T1 - T3	-0.0951978	3.19281e-17	6.77394e-16	0.308743	0.0053	0.0073|0.0101|0.0096|0.0053|0.0107
CELF1	SFPQ	P23246	NaCl	T2 - T3	0.482196	3.19281e-17	6.77394e-16	1.27378e-09	0.0053	0.0073|0.0101|0.0096|0.0053|0.0107
ZC3HAV1	SHROOM3	Q8TF72	NaCl	T1 - T2	0.539167	4.31105e-17	6.94914e-16	1.64539e-11	0.0186	0.026|0.0186|0.0379|0.0291|0.0292
ZC3HAV1	SHROOM3	Q8TF72	NaCl	T1 - T3	-0.231191	4.31105e-17	6.94914e-16	0.00639595	0.0186	0.026|0.0186|0.0379|0.0291|0.0292
ZC3HAV1	SHROOM3	Q8TF72	NaCl	T2 - T3	-0.770358	4.31105e-17	6.94914e-16	1.04738e-12	0.0186	0.026|0.0186|0.0379|0.0291|0.0292
G3BP1	WNK1	Q9H4A3	NaCl	T1 - T2	0.754688	4.35041e-17	6.99983e-16	7.60503e-14	0.0367	0.079|0.0367|0.0943|0.1125|0.1117
G3BP1	WNK1	Q9H4A3	NaCl	T1 - T3	-0.0389062	4.35041e-17	6.99983e-16	0.895949	0.0367	0.079|0.0367|0.0943|0.1125|0.1117
G3BP1	WNK1	Q9H4A3	NaCl	T2 - T3	-0.793594	4.35041e-17	6.99983e-16	3.3773e-13	0.0367	0.079|0.0367|0.0943|0.1125|0.1117
DAZL	PUM1	Q14671	NaCl	T1 - T2	-0.790095	7.80186e-18	7.15333e-16	2.23137e-10	0.0002	2e-04|6e-04|5e-04|3e-04|4e-04
DAZL	PUM1	Q14671	NaCl	T1 - T3	-0.162461	7.80186e-18	7.15333e-16	0.149055	0.0002	2e-04|6e-04|5e-04|3e-04|4e-04
DAZL	PUM1	Q14671	NaCl	T2 - T3	0.627634	7.80186e-18	7.15333e-16	2.53692e-09	0.0002	2e-04|6e-04|5e-04|3e-04|4e-04
G3BP1	PARP1	P09874	NaCl	T1 - T2	0.62996	4.75048e-17	7.61903e-16	5.49548e-11	0.0457	0.1091|0.0457|0.1345|0.0599|0.1313
G3BP1	PARP1	P09874	NaCl	T1 - T3	0.470382	4.75048e-17	7.61903e-16	4.44442e-09	0.0457	0.1091|0.0457|0.1345|0.0599|0.1313
G3BP1	PARP1	P09874	NaCl	T2 - T3	-0.159578	4.75048e-17	7.61903e-16	0.166613	0.0457	0.1091|0.0457|0.1345|0.0599|0.1313
DAZL	IGF2BP1	Q9NZI8	NaCl	T1 - T2	-0.690748	8.63763e-18	7.758e-16	4.98679e-12	0.0012	0.0012|0.0036|0.0018|0.0051|0.0032
DAZL	IGF2BP1	Q9NZI8	NaCl	T1 - T3	-0.760707	8.63763e-18	7.758e-16	1.4555e-13	0.0012	0.0012|0.0036|0.0018|0.0051|0.0032
DAZL	IGF2BP1	Q9NZI8	NaCl	T2 - T3	-0.0699581	8.63763e-18	7.758e-16	0.792187	0.0012	0.0012|0.0036|0.0018|0.0051|0.0032
ZC3HAV1	STAU1	O95793	NaCl	T1 - T2	0.0449984	4.83253e-17	7.76468e-16	0.769082	0.0032	0.0061|0.0049|0.0071|0.0032|0.0077
ZC3HAV1	STAU1	O95793	NaCl	T1 - T3	0.564791	4.83253e-17	7.76468e-16	3.83239e-10	0.0032	0.0061|0.0049|0.0071|0.0032|0.0077
ZC3HAV1	STAU1	O95793	NaCl	T2 - T3	0.519792	4.83253e-17	7.76468e-16	4.24391e-10	0.0032	0.0061|0.0049|0.0071|0.0032|0.0077
EIF4A2	CEP192	Q8TEP8	NaCl	T1 - T2	0.43834	3.29938e-17	7.8401e-16	0	0.027	0.043|0.027|0.2604|0.038|0.1403
EIF4A2	CEP192	Q8TEP8	NaCl	T1 - T3	-0.0601502	3.29938e-17	7.8401e-16	0.503212	0.027	0.043|0.027|0.2604|0.038|0.1403
EIF4A2	CEP192	Q8TEP8	NaCl	T2 - T3	-0.49849	3.29938e-17	7.8401e-16	0	0.027	0.043|0.027|0.2604|0.038|0.1403
DDX3X	CCDC138	Q96M89	NaCl	T1 - T2	0.489255	5.7594e-17	7.99899e-16	2.58691e-11	0.0116	0.0167|0.0116|0.0298|0.0205|0.0307
DDX3X	CCDC138	Q96M89	NaCl	T1 - T3	-0.251514	5.7594e-17	7.99899e-16	0.00449849	0.0116	0.0167|0.0116|0.0298|0.0205|0.0307
DDX3X	CCDC138	Q96M89	NaCl	T2 - T3	-0.740769	5.7594e-17	7.99899e-16	1.0496e-12	0.0116	0.0167|0.0116|0.0298|0.0205|0.0307
EIF4A2	ELP4	Q96EB1	NaCl	T1 - T2	0.782248	3.38394e-17	8.00144e-16	1.80741e-11	0.0255	0.0352|0.0255|0.0402|0.0397|0.0407
EIF4A2	ELP4	Q96EB1	NaCl	T1 - T3	-0.375181	3.38394e-17	8.00144e-16	0.00146432	0.0255	0.0352|0.0255|0.0402|0.0397|0.0407
EIF4A2	ELP4	Q96EB1	NaCl	T2 - T3	-1.15743	3.38394e-17	8.00144e-16	7.10543e-15	0.0255	0.0352|0.0255|0.0402|0.0397|0.0407
DAZL	MEX3A	A1L020	NaCl	T1 - T2	-1.20973	9.41479e-18	8.2869e-16	0	0.0002	3e-04|0.0025|2e-04|9e-04|4e-04
DAZL	MEX3A	A1L020	NaCl	T1 - T3	-0.600682	9.41479e-18	8.2869e-16	1.21284e-05	0.0002	3e-04|0.0025|2e-04|9e-04|4e-04
DAZL	MEX3A	A1L020	NaCl	T2 - T3	0.609047	9.41479e-18	8.2869e-16	0.000140926	0.0002	3e-04|0.0025|2e-04|9e-04|4e-04
EIF4A2	TMOD3	Q9NYL9	SA	T1 - T2	-0.830234	1.93953e-17	8.42462e-16	4.4964e-14	0.0276	0.0324|0.0276|0.0404|0.0347|0.0385
EIF4A2	TMOD3	Q9NYL9	SA	T1 - T3	-0.606784	1.93953e-17	8.42462e-16	1.54989e-09	0.0276	0.0324|0.0276|0.0404|0.0347|0.0385
EIF4A2	TMOD3	Q9NYL9	SA	T2 - T3	0.223449	1.93953e-17	8.42462e-16	0.0950859	0.0276	0.0324|0.0276|0.0404|0.0347|0.0385
ZC3HAV1	ODF2	Q5BJF6	NaCl	T1 - T2	0.681399	5.30259e-17	8.49265e-16	1.40422e-06	0.0043	0.0245|0.0098|0.1666|0.0043|0.0817
ZC3HAV1	ODF2	Q5BJF6	NaCl	T1 - T3	1.31867	5.30259e-17	8.49265e-16	4.28146e-10	0.0043	0.0245|0.0098|0.1666|0.0043|0.0817
ZC3HAV1	ODF2	Q5BJF6	NaCl	T2 - T3	0.63727	5.30259e-17	8.49265e-16	8.98457e-05	0.0043	0.0245|0.0098|0.1666|0.0043|0.0817
DDX3X	SUGT1	Q9Y2Z0	NaCl	T1 - T2	0.957142	6.18097e-17	8.56064e-16	3.54161e-14	0.0336	0.0725|0.0336|0.0407|0.0746|0.0534
DDX3X	SUGT1	Q9Y2Z0	NaCl	T1 - T3	0.335615	6.18097e-17	8.56064e-16	0.00917719	0.0336	0.0725|0.0336|0.0407|0.0746|0.0534
DDX3X	SUGT1	Q9Y2Z0	NaCl	T2 - T3	-0.621527	6.18097e-17	8.56064e-16	3.3224e-06	0.0336	0.0725|0.0336|0.0407|0.0746|0.0534
EIF4A2	COPA	P53621	SA	T1 - T2	-0.367657	2.00699e-17	8.63908e-16	6.22952e-10	0.0319	0.0433|0.0319|0.0519|0.0451|0.0429
EIF4A2	COPA	P53621	SA	T1 - T3	-0.471014	2.00699e-17	8.63908e-16	2.88769e-13	0.0319	0.0433|0.0319|0.0519|0.0451|0.0429
EIF4A2	COPA	P53621	SA	T2 - T3	-0.103358	2.00699e-17	8.63908e-16	0.248515	0.0319	0.0433|0.0319|0.0519|0.0451|0.0429
DDX3X	LARP1B	Q659C4	NaCl	T1 - T2	-0.526146	6.25692e-17	8.64184e-16	5.05291e-10	0.0048	0.0082|0.0152|0.0075|0.0087|0.0048
DDX3X	LARP1B	Q659C4	NaCl	T1 - T3	-0.0220574	6.25692e-17	8.64184e-16	0.947743	0.0048	0.0082|0.0152|0.0075|0.0087|0.0048
DDX3X	LARP1B	Q659C4	NaCl	T2 - T3	0.504088	6.25692e-17	8.64184e-16	9.18822e-10	0.0048	0.0082|0.0152|0.0075|0.0087|0.0048
G3BP1	EIF3A	Q14152	NaCl	T1 - T2	0.117927	5.44492e-17	8.70492e-16	0.00771518	0.0452	0.0497|0.0452|0.0595|0.0716|0.0526
G3BP1	EIF3A	Q14152	NaCl	T1 - T3	-0.26906	5.44492e-17	8.70492e-16	4.25134e-11	0.0452	0.0497|0.0452|0.0595|0.0716|0.0526
G3BP1	EIF3A	Q14152	NaCl	T2 - T3	-0.386987	5.44492e-17	8.70492e-16	1.57541e-13	0.0452	0.0497|0.0452|0.0595|0.0716|0.0526
ZC3HAV1	ANKRD52	Q8NB46	SA	T1 - T2	-0.52666	4.40671e-18	8.80812e-16	1.11678e-11	0.0052	0.0052|0.0098|0.0126|0.0159|0.0164
ZC3HAV1	ANKRD52	Q8NB46	SA	T1 - T3	-0.606641	4.40671e-18	8.80812e-16	3.58935e-13	0.0052	0.0052|0.0098|0.0126|0.0159|0.0164
ZC3HAV1	ANKRD52	Q8NB46	SA	T2 - T3	-0.0799809	4.40671e-18	8.80812e-16	0.604353	0.0052	0.0052|0.0098|0.0126|0.0159|0.0164
ZC3HAV1	RICTOR	Q6R327	NaCl	T1 - T2	0.857724	5.79097e-17	9.24521e-16	0	0.0133	0.0364|0.0133|0.0715|0.1145|0.0912
ZC3HAV1	RICTOR	Q6R327	NaCl	T1 - T3	0.0866639	5.79097e-17	9.24521e-16	0.621561	0.0133	0.0364|0.0133|0.0715|0.1145|0.0912
ZC3HAV1	RICTOR	Q6R327	NaCl	T2 - T3	-0.77106	5.79097e-17	9.24521e-16	3.84948e-11	0.0133	0.0364|0.0133|0.0715|0.1145|0.0912
DDX3X	DOCK1	Q14185	NaCl	T1 - T2	0.520134	6.71829e-17	9.25342e-16	2.5735e-13	0.0257	0.1635|0.0257|0.2246|0.2703|0.4182
DDX3X	DOCK1	Q14185	NaCl	T1 - T3	0.122678	6.71829e-17	9.25342e-16	0.142944	0.0257	0.1635|0.0257|0.2246|0.2703|0.4182
DDX3X	DOCK1	Q14185	NaCl	T2 - T3	-0.397456	6.71829e-17	9.25342e-16	1.44645e-07	0.0257	0.1635|0.0257|0.2246|0.2703|0.4182
ZC3HAV1	HELLS	Q9NRZ9	NaCl	T1 - T2	0.681431	5.85357e-17	9.31539e-16	3.19798e-10	0.0465	0.0855|0.0465|0.1204|0.0545|0.1141
ZC3HAV1	HELLS	Q9NRZ9	NaCl	T1 - T3	0.459189	5.85357e-17	9.31539e-16	7.36018e-08	0.0465	0.0855|0.0465|0.1204|0.0545|0.1141
ZC3HAV1	HELLS	Q9NRZ9	NaCl	T2 - T3	-0.222242	5.85357e-17	9.31539e-16	0.0476463	0.0465	0.0855|0.0465|0.1204|0.0545|0.1141
EIF4A2	SORBS1	Q9BX66	SA	T1 - T2	-0.337325	2.27833e-17	9.71951e-16	8.04741e-07	0.0319	0.0345|0.0319|0.0377|0.0388|0.0386
EIF4A2	SORBS1	Q9BX66	SA	T1 - T3	-0.579003	2.27833e-17	9.71951e-16	9.18821e-13	0.0319	0.0345|0.0319|0.0377|0.0388|0.0386
EIF4A2	SORBS1	Q9BX66	SA	T2 - T3	-0.241678	2.27833e-17	9.71951e-16	0.00347408	0.0319	0.0345|0.0319|0.0377|0.0388|0.0386
G3BP1	EML4	Q9HC35	NaCl	T1 - T2	0.795276	6.27602e-17	1.00017e-15	4.51861e-14	0.0314	0.094|0.0314|0.1406|0.1106|0.1878
G3BP1	EML4	Q9HC35	NaCl	T1 - T3	0.000126697	6.27602e-17	1.00017e-15	0.999999	0.0314	0.094|0.0314|0.1406|0.1106|0.1878
G3BP1	EML4	Q9HC35	NaCl	T2 - T3	-0.795149	6.27602e-17	1.00017e-15	1.24512e-12	0.0314	0.094|0.0314|0.1406|0.1106|0.1878
FMR1	PUM2	Q8TB72	NaCl	T1 - T2	0.484435	2.33799e-17	1.00127e-15	1.43447e-08	0.0005	0.0015|5e-04|0.0078|0.0022|0.051
FMR1	PUM2	Q8TB72	NaCl	T1 - T3	-0.378048	2.33799e-17	1.00127e-15	1.1535e-05	0.0005	0.0015|5e-04|0.0078|0.0022|0.051
FMR1	PUM2	Q8TB72	NaCl	T2 - T3	-0.862483	2.33799e-17	1.00127e-15	1.105e-12	0.0005	0.0015|5e-04|0.0078|0.0022|0.051
FMR1	MAP4	P27816	NaCl	T1 - T2	0.598219	2.38237e-17	1.00931e-15	1.99063e-13	0.0401	0.0876|0.0401|0.0912|0.0497|0.2179
FMR1	MAP4	P27816	NaCl	T1 - T3	0.00819745	2.38237e-17	1.00931e-15	0.99257	0.0401	0.0876|0.0401|0.0912|0.0497|0.2179
FMR1	MAP4	P27816	NaCl	T2 - T3	-0.590021	2.38237e-17	1.00931e-15	3.13805e-12	0.0401	0.0876|0.0401|0.0912|0.0497|0.2179
G3BP1	DCP1A	Q9NPI6	NaCl	T1 - T2	0.668928	6.35383e-17	1.00935e-15	4.4742e-14	0.0391	0.0486|0.0391|0.0538|0.0442|0.0442
G3BP1	DCP1A	Q9NPI6	NaCl	T1 - T3	0.27108	6.35383e-17	1.00935e-15	0.000462524	0.0391	0.0486|0.0391|0.0538|0.0442|0.0442
G3BP1	DCP1A	Q9NPI6	NaCl	T2 - T3	-0.397847	6.35383e-17	1.00935e-15	6.06511e-06	0.0391	0.0486|0.0391|0.0538|0.0442|0.0442
YTHDF2	TOP3B	O95985	NaCl	T1 - T2	-0.363155	3.08172e-17	1.0148e-15	0	0.0042	0.0043|0.0079|0.0042|0.0246|0.0125
YTHDF2	TOP3B	O95985	NaCl	T1 - T3	-0.350458	3.08172e-17	1.0148e-15	0	0.0042	0.0043|0.0079|0.0042|0.0246|0.0125
YTHDF2	TOP3B	O95985	NaCl	T2 - T3	0.0126968	3.08172e-17	1.0148e-15	0.971091	0.0042	0.0043|0.0079|0.0042|0.0246|0.0125
EIF4A2	CAMSAP2	Q08AD1	NaCl	T1 - T2	0.588548	4.35134e-17	1.02384e-15	1.10567e-12	0.0189	0.0661|0.0189|0.112|0.0762|0.0894
EIF4A2	CAMSAP2	Q08AD1	NaCl	T1 - T3	0.0173194	4.35134e-17	1.02384e-15	0.963734	0.0189	0.0661|0.0189|0.112|0.0762|0.0894
EIF4A2	CAMSAP2	Q08AD1	NaCl	T2 - T3	-0.571228	4.35134e-17	1.02384e-15	5.2095e-12	0.0189	0.0661|0.0189|0.112|0.0762|0.0894
EIF4A2	TUBGCP3	Q96CW5	NaCl	T1 - T2	0.636719	4.39877e-17	1.02996e-15	0	0.0215	0.0601|0.0215|0.0846|0.0599|0.0551
EIF4A2	TUBGCP3	Q96CW5	NaCl	T1 - T3	-0.100512	4.39877e-17	1.02996e-15	0.387861	0.0215	0.0601|0.0215|0.0846|0.0599|0.0551
EIF4A2	TUBGCP3	Q96CW5	NaCl	T2 - T3	-0.737232	4.39877e-17	1.02996e-15	0	0.0215	0.0601|0.0215|0.0846|0.0599|0.0551
DDX3X	MAST4	O15021	NaCl	T1 - T2	0.551093	7.51138e-17	1.03173e-15	0	0.0215	0.0524|0.0215|0.1413|0.0289|0.1063
DDX3X	MAST4	O15021	NaCl	T1 - T3	0.368292	7.51138e-17	1.03173e-15	1.46501e-06	0.0215	0.0524|0.0215|0.1413|0.0289|0.1063
DDX3X	MAST4	O15021	NaCl	T2 - T3	-0.182801	7.51138e-17	1.03173e-15	0.0526475	0.0215	0.0524|0.0215|0.1413|0.0289|0.1063
EIF4A2	WDR62	O43379	SA	T1 - T2	-0.479798	2.47087e-17	1.04476e-15	1.74467e-10	0.0288	0.0454|0.0288|0.0798|0.0646|0.0479
EIF4A2	WDR62	O43379	SA	T1 - T3	-0.587137	2.47087e-17	1.04476e-15	5.24802e-13	0.0288	0.0454|0.0288|0.0798|0.0646|0.0479
EIF4A2	WDR62	O43379	SA	T2 - T3	-0.107339	2.47087e-17	1.04476e-15	0.385602	0.0288	0.0454|0.0288|0.0798|0.0646|0.0479
G3BP1	AKAP2	Q9Y2D5	NaCl	T1 - T2	1.11928	6.61089e-17	1.04686e-15	3.03091e-14	0.0229	0.0536|0.0229|0.0884|0.1087|0.1454
G3BP1	AKAP2	Q9Y2D5	NaCl	T1 - T3	0.183838	6.61089e-17	1.04686e-15	0.250826	0.0229	0.0536|0.0229|0.0884|0.1087|0.1454
G3BP1	AKAP2	Q9Y2D5	NaCl	T2 - T3	-0.935444	6.61089e-17	1.04686e-15	2.23632e-10	0.0229	0.0536|0.0229|0.0884|0.1087|0.1454
CELF1	MDC1	Q14676	NaCl	T1 - T2	0.771941	5.01535e-17	1.0593e-15	3.34783e-11	0.0396	0.1008|0.0396|0.0991|0.1014|0.1376
CELF1	MDC1	Q14676	NaCl	T1 - T3	-0.0340286	5.01535e-17	1.0593e-15	0.927681	0.0396	0.1008|0.0396|0.0991|0.1014|0.1376
CELF1	MDC1	Q14676	NaCl	T2 - T3	-0.805969	5.01535e-17	1.0593e-15	3.40544e-11	0.0396	0.1008|0.0396|0.0991|0.1014|0.1376
ZC3HAV1	CTU2	Q2VPK5	NaCl	T1 - T2	1.10965	6.73816e-17	1.06891e-15	1.23124e-13	0.0165	0.0337|0.0165|0.0358|0.0325|0.0368
ZC3HAV1	CTU2	Q2VPK5	NaCl	T1 - T3	0.0437495	6.73816e-17	1.06891e-15	0.924715	0.0165	0.0337|0.0165|0.0358|0.0325|0.0368
ZC3HAV1	CTU2	Q2VPK5	NaCl	T2 - T3	-1.0659	6.73816e-17	1.06891e-15	2.35589e-12	0.0165	0.0337|0.0165|0.0358|0.0325|0.0368
G3BP1	SPAG9	O60271	SA	T1 - T2	-0.0619005	1.28283e-17	1.07009e-15	0.307918	0.035	0.0443|0.035|0.0456|0.0466|0.0498
G3BP1	SPAG9	O60271	SA	T1 - T3	-0.367628	1.28283e-17	1.07009e-15	0	0.035	0.0443|0.035|0.0456|0.0466|0.0498
G3BP1	SPAG9	O60271	SA	T2 - T3	-0.305728	1.28283e-17	1.07009e-15	0	0.035	0.0443|0.035|0.0456|0.0466|0.0498
FMR1	HNRNPA2B1	P22626	NaCl	T1 - T2	1.40329	2.57389e-17	1.07884e-15	1.01807e-13	0.0467	0.0657|0.0467|0.0706|0.0555|0.1066
FMR1	HNRNPA2B1	P22626	NaCl	T1 - T3	0.277276	2.57389e-17	1.07884e-15	0.134489	0.0467	0.0657|0.0467|0.0706|0.0555|0.1066
FMR1	HNRNPA2B1	P22626	NaCl	T2 - T3	-1.12602	2.57389e-17	1.07884e-15	6.19597e-10	0.0467	0.0657|0.0467|0.0706|0.0555|0.1066
EIF4A2	POLR3A	O14802	SA	T1 - T2	-0.633846	2.65515e-17	1.11283e-15	3.98159e-12	0.0349	0.0499|0.0349|0.0995|0.0954|0.1693
EIF4A2	POLR3A	O14802	SA	T1 - T3	-0.664031	2.65515e-17	1.11283e-15	1.03273e-12	0.0349	0.0499|0.0349|0.0995|0.0954|0.1693
EIF4A2	POLR3A	O14802	SA	T2 - T3	-0.0301849	2.65515e-17	1.11283e-15	0.94937	0.0349	0.0499|0.0349|0.0995|0.0954|0.1693
EIF4A2	BCAS3	Q9H6U6	NaCl	T1 - T2	0.490164	4.77792e-17	1.1133e-15	1.14814e-09	0.0289	0.035|0.0289|0.0395|0.0386|0.0403
EIF4A2	BCAS3	Q9H6U6	NaCl	T1 - T3	-0.307792	4.77792e-17	1.1133e-15	0.000177988	0.0289	0.035|0.0289|0.0395|0.0386|0.0403
EIF4A2	BCAS3	Q9H6U6	NaCl	T2 - T3	-0.797956	4.77792e-17	1.1133e-15	7.00773e-13	0.0289	0.035|0.0289|0.0395|0.0386|0.0403
DDX3X	SNX7	Q9UNH6	NaCl	T1 - T2	0.795465	8.17155e-17	1.11932e-15	4.32765e-13	0.0175	0.0301|0.0175|0.0324|0.0366|0.055
DDX3X	SNX7	Q9UNH6	NaCl	T1 - T3	-0.220464	8.17155e-17	1.11932e-15	0.133967	0.0175	0.0301|0.0175|0.0324|0.0366|0.055
DDX3X	SNX7	Q9UNH6	NaCl	T2 - T3	-1.01593	8.17155e-17	1.11932e-15	3.09308e-13	0.0175	0.0301|0.0175|0.0324|0.0366|0.055
CELF1	MECOM	Q03112	NaCl	T1 - T2	0.813389	5.33737e-17	1.12228e-15	0	0.0316	0.0738|0.0316|0.06|0.1093|0.1222
CELF1	MECOM	Q03112	NaCl	T1 - T3	-0.07479	5.33737e-17	1.12228e-15	0.712436	0.0316	0.0738|0.0316|0.06|0.1093|0.1222
CELF1	MECOM	Q03112	NaCl	T2 - T3	-0.888179	5.33737e-17	1.12228e-15	4.70735e-14	0.0316	0.0738|0.0316|0.06|0.1093|0.1222
ZC3HAV1	UBAP2	Q5T6F2	NaCl	T1 - T2	-0.822683	7.24201e-17	1.1452e-15	7.7105e-13	0.0039	0.0039|0.0096|0.005|0.0099|0.0045
ZC3HAV1	UBAP2	Q5T6F2	NaCl	T1 - T3	-0.70584	7.24201e-17	1.1452e-15	9.91178e-11	0.0039	0.0039|0.0096|0.005|0.0099|0.0045
ZC3HAV1	UBAP2	Q5T6F2	NaCl	T2 - T3	0.116843	7.24201e-17	1.1452e-15	0.584503	0.0039	0.0039|0.0096|0.005|0.0099|0.0045
G3BP1	AFTPH	Q6ULP2	NaCl	T1 - T2	1.00794	7.30409e-17	1.15299e-15	2.75335e-14	0.0206	0.0491|0.0206|0.0929|0.0837|0.1
G3BP1	AFTPH	Q6ULP2	NaCl	T1 - T3	-0.154656	7.30409e-17	1.15299e-15	0.382347	0.0206	0.0491|0.0206|0.0929|0.0837|0.1
G3BP1	AFTPH	Q6ULP2	NaCl	T2 - T3	-1.1626	7.30409e-17	1.15299e-15	2.74225e-14	0.0206	0.0491|0.0206|0.0929|0.0837|0.1
CELF1	CDCA2	Q69YH5	NaCl	T1 - T2	1.02154	5.51799e-17	1.1551e-15	2.02061e-14	0.0338	0.0511|0.0338|0.0552|0.08|0.0845
CELF1	CDCA2	Q69YH5	NaCl	T1 - T3	-0.0116694	5.51799e-17	1.1551e-15	0.99426	0.0338	0.0511|0.0338|0.0552|0.08|0.0845
CELF1	CDCA2	Q69YH5	NaCl	T2 - T3	-1.03321	5.51799e-17	1.1551e-15	8.16347e-13	0.0338	0.0511|0.0338|0.0552|0.08|0.0845
EIF4A2	WDR44	Q5JSH3	SA	T1 - T2	-0.247129	2.81823e-17	1.17091e-15	0.00010215	0.0323	0.0552|0.0323|0.0552|0.0812|0.051
EIF4A2	WDR44	Q5JSH3	SA	T1 - T3	-0.545312	2.81823e-17	1.17091e-15	4.44533e-13	0.0323	0.0552|0.0323|0.0552|0.0812|0.051
EIF4A2	WDR44	Q5JSH3	SA	T2 - T3	-0.298183	2.81823e-17	1.17091e-15	4.60146e-05	0.0323	0.0552|0.0323|0.0552|0.0812|0.051
CNOT2	SAMD4B	Q5PRF9	NaCl	T1 - T2	0.886168	1.52844e-17	1.17515e-15	5.21982e-12	0.0176	0.0651|0.0176|0.0952|0.041|0.1155
CNOT2	SAMD4B	Q5PRF9	NaCl	T1 - T3	-0.395645	1.52844e-17	1.17515e-15	0.00251168	0.0176	0.0651|0.0176|0.0952|0.041|0.1155
CNOT2	SAMD4B	Q5PRF9	NaCl	T2 - T3	-1.28181	1.52844e-17	1.17515e-15	0	0.0176	0.0651|0.0176|0.0952|0.041|0.1155
DAZL	PIK3C2A	O00443	NaCl	T1 - T2	-0.453974	1.40936e-17	1.2162e-15	5.06138e-10	0.0239	0.0253|0.0318|0.027|0.0439|0.0239
DAZL	PIK3C2A	O00443	NaCl	T1 - T3	-0.269424	1.40936e-17	1.2162e-15	7.73703e-07	0.0239	0.0253|0.0318|0.027|0.0439|0.0239
DAZL	PIK3C2A	O00443	NaCl	T2 - T3	0.18455	1.40936e-17	1.2162e-15	0.00588656	0.0239	0.0253|0.0318|0.027|0.0439|0.0239
DAZL	AHNAK	Q09666	NaCl	T1 - T2	-0.210054	1.44566e-17	1.22353e-15	0.00147433	0.0625	0.1573|0.0625|0.1638|0.2374|0.2715
DAZL	AHNAK	Q09666	NaCl	T1 - T3	0.395737	1.44566e-17	1.22353e-15	2.2465e-10	0.0625	0.1573|0.0625|0.1638|0.2374|0.2715
DAZL	AHNAK	Q09666	NaCl	T2 - T3	0.605791	1.44566e-17	1.22353e-15	1.68835e-11	0.0625	0.1573|0.0625|0.1638|0.2374|0.2715
DAZL	ZC3H7B	Q9UGR2	SA	T1 - T2	1.22595	7.29776e-18	1.23557e-15	1.00475e-13	0.0011	0.0652|0.0727|0.0011|0.1175|0.0151
DAZL	ZC3H7B	Q9UGR2	SA	T1 - T3	0.480022	7.29776e-18	1.23557e-15	0.000366962	0.0011	0.0652|0.0727|0.0011|0.1175|0.0151
DAZL	ZC3H7B	Q9UGR2	SA	T2 - T3	-0.745932	7.29776e-18	1.23557e-15	1.1592e-06	0.0011	0.0652|0.0727|0.0011|0.1175|0.0151
ZC3HAV1	NAV1	Q8NEY1	NaCl	T1 - T2	0.50662	7.91333e-17	1.24741e-15	0	0.0145	0.0254|0.0145|0.0275|0.0174|0.0227
ZC3HAV1	NAV1	Q8NEY1	NaCl	T1 - T3	0.314584	7.91333e-17	1.24741e-15	3.78614e-07	0.0145	0.0254|0.0145|0.0275|0.0174|0.0227
ZC3HAV1	NAV1	Q8NEY1	NaCl	T2 - T3	-0.192036	7.91333e-17	1.24741e-15	0.0127728	0.0145	0.0254|0.0145|0.0275|0.0174|0.0227
CELF1	RBM20	Q5T481	NaCl	T1 - T2	-0.854991	5.98808e-17	1.24796e-15	7.01661e-13	0.002	0.0025|0.0061|0.002|0.0026|0.0025
CELF1	RBM20	Q5T481	NaCl	T1 - T3	-0.224913	5.98808e-17	1.24796e-15	0.0424575	0.002	0.0025|0.0061|0.002|0.0026|0.0025
CELF1	RBM20	Q5T481	NaCl	T2 - T3	0.630077	5.98808e-17	1.24796e-15	3.49768e-08	0.002	0.0025|0.0061|0.002|0.0026|0.0025
EIF4A2	VCP	P55072	NaCl	T1 - T2	0.609715	5.48958e-17	1.27295e-15	9.82026e-12	0.035	0.0753|0.035|0.0828|0.113|0.1143
EIF4A2	VCP	P55072	NaCl	T1 - T3	-0.266492	5.48958e-17	1.27295e-15	0.00362206	0.035	0.0753|0.035|0.0828|0.113|0.1143
EIF4A2	VCP	P55072	NaCl	T2 - T3	-0.876207	5.48958e-17	1.27295e-15	6.55032e-15	0.035	0.0753|0.035|0.0828|0.113|0.1143
DDX3X	ABCF1	Q8NE71	NaCl	T1 - T2	0.592619	9.31978e-17	1.27311e-15	0	0.0307	0.0432|0.0307|0.0514|0.0392|0.0494
DDX3X	ABCF1	Q8NE71	NaCl	T1 - T3	0.165792	9.31978e-17	1.27311e-15	0.0716144	0.0307	0.0432|0.0307|0.0514|0.0392|0.0494
DDX3X	ABCF1	Q8NE71	NaCl	T2 - T3	-0.426827	9.31978e-17	1.27311e-15	9.96135e-07	0.0307	0.0432|0.0307|0.0514|0.0392|0.0494
CELF1	ARID1A	O14497	NaCl	T1 - T2	0.694822	6.15421e-17	1.27693e-15	0	0.0317	0.0809|0.0317|0.0952|0.1822|0.1267
CELF1	ARID1A	O14497	NaCl	T1 - T3	0.0781201	6.15421e-17	1.27693e-15	0.577342	0.0317	0.0809|0.0317|0.0952|0.1822|0.1267
CELF1	ARID1A	O14497	NaCl	T2 - T3	-0.616702	6.15421e-17	1.27693e-15	1.11897e-10	0.0317	0.0809|0.0317|0.0952|0.1822|0.1267
ZC3HAV1	STIP1	P31948	NaCl	T1 - T2	0.68327	8.34513e-17	1.31134e-15	5.56222e-14	0.0217	0.0949|0.0217|0.1082|0.1708|0.1859
ZC3HAV1	STIP1	P31948	NaCl	T1 - T3	-0.0565888	8.34513e-17	1.31134e-15	0.758774	0.0217	0.0949|0.0217|0.1082|0.1708|0.1859
ZC3HAV1	STIP1	P31948	NaCl	T2 - T3	-0.739859	8.34513e-17	1.31134e-15	2.13274e-13	0.0217	0.0949|0.0217|0.1082|0.1708|0.1859
ZC3HAV1	SHROOM3	Q8TF72	SA	T1 - T2	-0.59125	7.10325e-18	1.36519e-15	1.05049e-12	0.0186	0.026|0.0186|0.0379|0.0291|0.0292
ZC3HAV1	SHROOM3	Q8TF72	SA	T1 - T3	0.0531923	7.10325e-18	1.36519e-15	0.716899	0.0186	0.026|0.0186|0.0379|0.0291|0.0292
ZC3HAV1	SHROOM3	Q8TF72	SA	T2 - T3	0.644443	7.10325e-18	1.36519e-15	1.07658e-12	0.0186	0.026|0.0186|0.0379|0.0291|0.0292
FMR1	SECISBP2	Q96T21	NaCl	T1 - T2	-0.515916	3.35169e-17	1.39007e-15	1.28399e-09	0.0051	0.0101|0.0189|0.0051|0.0059|0.0069
FMR1	SECISBP2	Q96T21	NaCl	T1 - T3	0.329269	3.35169e-17	1.39007e-15	0.000146999	0.0051	0.0101|0.0189|0.0051|0.0059|0.0069
FMR1	SECISBP2	Q96T21	NaCl	T2 - T3	0.845185	3.35169e-17	1.39007e-15	1.07692e-12	0.0051	0.0101|0.0189|0.0051|0.0059|0.0069
EIF4A2	IGF2BP1	Q9NZI8	NaCl	T1 - T2	0.514867	6.07233e-17	1.40131e-15	4.95126e-12	0.0286	0.0607|0.0286|0.0418|0.0711|0.0354
EIF4A2	IGF2BP1	Q9NZI8	NaCl	T1 - T3	-0.206585	6.07233e-17	1.40131e-15	0.00750747	0.0286	0.0607|0.0286|0.0418|0.0711|0.0354
EIF4A2	IGF2BP1	Q9NZI8	NaCl	T2 - T3	-0.721451	6.07233e-17	1.40131e-15	0	0.0286	0.0607|0.0286|0.0418|0.0711|0.0354
EIF4A2	DVL3	Q92997	NaCl	T1 - T2	0.693615	6.11474e-17	1.40434e-15	2.61147e-12	0.0255	0.0351|0.0255|0.0368|0.0411|0.0427
EIF4A2	DVL3	Q92997	NaCl	T1 - T3	-0.250343	6.11474e-17	1.40434e-15	0.0179031	0.0255	0.0351|0.0255|0.0368|0.0411|0.0427
EIF4A2	DVL3	Q92997	NaCl	T2 - T3	-0.943958	6.11474e-17	1.40434e-15	3.57492e-14	0.0255	0.0351|0.0255|0.0368|0.0411|0.0427
CELF1	ZC3H3	Q8IXZ2	NaCl	T1 - T2	1.04437	6.82608e-17	1.41012e-15	0	0.0241	0.0575|0.0241|0.3812|0.0475|0.2364
CELF1	ZC3H3	Q8IXZ2	NaCl	T1 - T3	0.179145	6.82608e-17	1.41012e-15	0.238426	0.0241	0.0575|0.0241|0.3812|0.0475|0.2364
CELF1	ZC3H3	Q8IXZ2	NaCl	T2 - T3	-0.865221	6.82608e-17	1.41012e-15	4.71593e-10	0.0241	0.0575|0.0241|0.3812|0.0475|0.2364
EIF4A2	REPS1	Q96D71	NaCl	T1 - T2	0.692094	6.18751e-17	1.41429e-15	1.66034e-12	0.0299	0.0507|0.0299|0.0551|0.0549|0.0475
EIF4A2	REPS1	Q96D71	NaCl	T1 - T3	-0.238929	6.18751e-17	1.41429e-15	0.0226329	0.0299	0.0507|0.0299|0.0551|0.0549|0.0475
EIF4A2	REPS1	Q96D71	NaCl	T2 - T3	-0.931022	6.18751e-17	1.41429e-15	2.05391e-14	0.0299	0.0507|0.0299|0.0551|0.0549|0.0475
DDX3X	GPBP1L1	Q9HC44	SA	T1 - T2	-0.90476	1.84428e-17	1.43623e-15	0	0.0085	0.0143|0.0201|0.0284|0.016|0.0085
DDX3X	GPBP1L1	Q9HC44	SA	T1 - T3	0.291466	1.84428e-17	1.43623e-15	0.0182742	0.0085	0.0143|0.0201|0.0284|0.016|0.0085
DDX3X	GPBP1L1	Q9HC44	SA	T2 - T3	1.19623	1.84428e-17	1.43623e-15	0	0.0085	0.0143|0.0201|0.0284|0.016|0.0085
EIF4A2	TNIK	Q9UKE5	NaCl	T1 - T2	0.529834	6.3563e-17	1.44598e-15	3.30406e-11	0.0266	0.0526|0.0266|0.0514|0.057|0.0554
EIF4A2	TNIK	Q9UKE5	NaCl	T1 - T3	-0.244573	6.3563e-17	1.44598e-15	0.00327679	0.0266	0.0526|0.0266|0.0514|0.057|0.0554
EIF4A2	TNIK	Q9UKE5	NaCl	T2 - T3	-0.774407	6.3563e-17	1.44598e-15	2.4436e-13	0.0266	0.0526|0.0266|0.0514|0.057|0.0554
YTHDF2	THRAP3	Q9Y2W1	SA	T1 - T2	-0.115307	1.59433e-17	1.46124e-15	0.809849	0.2656	0.4203|0.2656|0.4227|0.4141|0.4562
YTHDF2	THRAP3	Q9Y2W1	SA	T1 - T3	1.73315	1.59433e-17	1.46124e-15	3.19744e-14	0.2656	0.4203|0.2656|0.4227|0.4141|0.4562
YTHDF2	THRAP3	Q9Y2W1	SA	T2 - T3	1.84846	1.59433e-17	1.46124e-15	6.80567e-14	0.2656	0.4203|0.2656|0.4227|0.4141|0.4562
CELF1	AP3D1	O14617	NaCl	T1 - T2	0.653561	7.11158e-17	1.46269e-15	1.08358e-12	0.0427	0.0689|0.0427|0.0586|0.0897|0.087
CELF1	AP3D1	O14617	NaCl	T1 - T3	-0.050564	7.11158e-17	1.46269e-15	0.793083	0.0427	0.0689|0.0427|0.0586|0.0897|0.087
CELF1	AP3D1	O14617	NaCl	T2 - T3	-0.704125	7.11158e-17	1.46269e-15	1.29918e-12	0.0427	0.0689|0.0427|0.0586|0.0897|0.087
ZC3HAV1	SNX4	O95219	NaCl	T1 - T2	1.12505	9.36517e-17	1.46701e-15	3.80806e-14	0.0089	0.0246|0.0089|0.0301|0.0264|0.0615
ZC3HAV1	SNX4	O95219	NaCl	T1 - T3	-0.0369759	9.36517e-17	1.46701e-15	0.94706	0.0089	0.0246|0.0089|0.0301|0.0264|0.0615
ZC3HAV1	SNX4	O95219	NaCl	T2 - T3	-1.16203	9.36517e-17	1.46701e-15	2.75335e-13	0.0089	0.0246|0.0089|0.0301|0.0264|0.0615
DDX3X	SYNJ2	O15056	NaCl	T1 - T2	0.362235	1.07692e-16	1.46708e-15	0	0.0295	0.0379|0.0295|0.0425|0.039|0.043
DDX3X	SYNJ2	O15056	NaCl	T1 - T3	-0.0163989	1.07692e-16	1.46708e-15	0.943369	0.0295	0.0379|0.0295|0.0425|0.039|0.043
DDX3X	SYNJ2	O15056	NaCl	T2 - T3	-0.378634	1.07692e-16	1.46708e-15	0	0.0295	0.0379|0.0295|0.0425|0.039|0.043
DDX3X	DDX1	Q92499	NaCl	T1 - T2	-0.132398	1.08526e-16	1.47441e-15	0.298728	0.0099	0.0434|0.1488|0.0178|0.0104|0.0099
DDX3X	DDX1	Q92499	NaCl	T1 - T3	0.816238	1.08526e-16	1.47441e-15	1.12554e-12	0.0099	0.0434|0.1488|0.0178|0.0104|0.0099
DDX3X	DDX1	Q92499	NaCl	T2 - T3	0.948636	1.08526e-16	1.47441e-15	1.05227e-12	0.0099	0.0434|0.1488|0.0178|0.0104|0.0099
YTHDF2	PTPN23	Q9H3S7	NaCl	T1 - T2	0.82577	4.66258e-17	1.52347e-15	0	0.0327	0.0505|0.0327|0.0485|0.1557|0.1347
YTHDF2	PTPN23	Q9H3S7	NaCl	T1 - T3	0.0370836	4.66258e-17	1.52347e-15	0.909523	0.0327	0.0505|0.0327|0.0485|0.1557|0.1347
YTHDF2	PTPN23	Q9H3S7	NaCl	T2 - T3	-0.788686	4.66258e-17	1.52347e-15	3.60945e-12	0.0327	0.0505|0.0327|0.0485|0.1557|0.1347
CELF1	RPL6	Q02878	NaCl	T1 - T2	0.997244	7.46078e-17	1.52784e-15	5.04041e-14	0.0356	0.0508|0.0356|0.0558|0.0489|0.0704
CELF1	RPL6	Q02878	NaCl	T1 - T3	0.0368045	7.46078e-17	1.52784e-15	0.935026	0.0356	0.0508|0.0356|0.0558|0.0489|0.0704
CELF1	RPL6	Q02878	NaCl	T2 - T3	-0.960439	7.46078e-17	1.52784e-15	2.52687e-12	0.0356	0.0508|0.0356|0.0558|0.0489|0.0704
EIF4A2	ACTN4	O43707	SA	T1 - T2	0.707549	3.77594e-17	1.5553e-15	0	0.0355	0.3|0.0482|0.0355|0.325|0.0391
EIF4A2	ACTN4	O43707	SA	T1 - T3	0.340633	3.77594e-17	1.5553e-15	4.92336e-05	0.0355	0.3|0.0482|0.0355|0.325|0.0391
EIF4A2	ACTN4	O43707	SA	T2 - T3	-0.366916	3.77594e-17	1.5553e-15	0.00016886	0.0355	0.3|0.0482|0.0355|0.325|0.0391
YTHDF2	UBAP2L	Q14157	NaCl	T1 - T2	-0.762348	5.03675e-17	1.63307e-15	2.18388e-10	0.006	0.006|0.011|0.0072|0.0079|0.0068
YTHDF2	UBAP2L	Q14157	NaCl	T1 - T3	-0.495717	5.03675e-17	1.63307e-15	1.44868e-07	0.006	0.006|0.011|0.0072|0.0079|0.0068
YTHDF2	UBAP2L	Q14157	NaCl	T2 - T3	0.266631	5.03675e-17	1.63307e-15	0.0273389	0.006	0.006|0.011|0.0072|0.0079|0.0068
DAZL	EIF4G1	Q04637	NaCl	T1 - T2	0.468624	2.01275e-17	1.67134e-15	0	0.0259	0.0396|0.0259|0.0421|0.0393|0.0397
DAZL	EIF4G1	Q04637	NaCl	T1 - T3	-0.0672828	2.01275e-17	1.67134e-15	0.486643	0.0259	0.0396|0.0259|0.0421|0.0393|0.0397
DAZL	EIF4G1	Q04637	NaCl	T2 - T3	-0.535907	2.01275e-17	1.67134e-15	0	0.0259	0.0396|0.0259|0.0421|0.0393|0.0397
CELF1	DCLRE1A	Q6PJP8	SA	T1 - T2	-0.346192	9.60811e-18	1.67608e-15	2.51569e-05	0.0325	0.0425|0.0325|0.0454|0.0436|0.0509
CELF1	DCLRE1A	Q6PJP8	SA	T1 - T3	-0.714844	9.60811e-18	1.67608e-15	7.01217e-13	0.0325	0.0425|0.0325|0.0454|0.0436|0.0509
CELF1	DCLRE1A	Q6PJP8	SA	T2 - T3	-0.368653	9.60811e-18	1.67608e-15	0.000113444	0.0325	0.0425|0.0325|0.0454|0.0436|0.0509
ZC3HAV1	LARP4	Q71RC2	NaCl	T1 - T2	-0.688742	1.0738e-16	1.6768e-15	5.22421e-11	0.0009	9e-04|0.0026|0.0012|0.0026|0.0013
ZC3HAV1	LARP4	Q71RC2	NaCl	T1 - T3	-0.772998	1.0738e-16	1.6768e-15	1.32105e-12	0.0009	9e-04|0.0026|0.0012|0.0026|0.0013
ZC3HAV1	LARP4	Q71RC2	NaCl	T2 - T3	-0.0842558	1.0738e-16	1.6768e-15	0.739419	0.0009	9e-04|0.0026|0.0012|0.0026|0.0013
DDX3X	DDHD1	Q8NEL9	NaCl	T1 - T2	0.792738	1.29555e-16	1.75533e-15	0	0.0259	0.062|0.0259|0.1048|0.1491|0.1478
DDX3X	DDHD1	Q8NEL9	NaCl	T1 - T3	-0.0441934	1.29555e-16	1.75533e-15	0.905737	0.0259	0.062|0.0259|0.1048|0.1491|0.1478
DDX3X	DDHD1	Q8NEL9	NaCl	T2 - T3	-0.836931	1.29555e-16	1.75533e-15	1.31767e-11	0.0259	0.062|0.0259|0.1048|0.1491|0.1478
G3BP1	DICER1	Q9UPY3	NaCl	T1 - T2	0.434309	1.14255e-16	1.79789e-15	0	0.0197	0.0335|0.0197|0.0423|0.038|0.0497
G3BP1	DICER1	Q9UPY3	NaCl	T1 - T3	-0.136664	1.14255e-16	1.79789e-15	0.0528085	0.0197	0.0335|0.0197|0.0423|0.038|0.0497
G3BP1	DICER1	Q9UPY3	NaCl	T2 - T3	-0.570973	1.14255e-16	1.79789e-15	0	0.0197	0.0335|0.0197|0.0423|0.038|0.0497
ZC3HAV1	NUP133	Q8WUM0	NaCl	T1 - T2	0.342809	1.17238e-16	1.82504e-15	1.33993e-07	0.0237	0.032|0.0237|0.0476|0.0419|0.058
ZC3HAV1	NUP133	Q8WUM0	NaCl	T1 - T3	-0.295279	1.17238e-16	1.82504e-15	6.44718e-06	0.0237	0.032|0.0237|0.0476|0.0419|0.058
ZC3HAV1	NUP133	Q8WUM0	NaCl	T2 - T3	-0.638088	1.17238e-16	1.82504e-15	0	0.0237	0.032|0.0237|0.0476|0.0419|0.058
G3BP1	KIAA0586	Q9BVV6	NaCl	T1 - T2	1.04081	1.17937e-16	1.85003e-15	1.65423e-14	0.0177	0.0502|0.0177|0.1082|0.0589|0.1287
G3BP1	KIAA0586	Q9BVV6	NaCl	T1 - T3	0.191236	1.17937e-16	1.85003e-15	0.150612	0.0177	0.0502|0.0177|0.1082|0.0589|0.1287
G3BP1	KIAA0586	Q9BVV6	NaCl	T2 - T3	-0.84957	1.17937e-16	1.85003e-15	2.75395e-10	0.0177	0.0502|0.0177|0.1082|0.0589|0.1287
EIF4A2	LPP	Q93052	NaCl	T1 - T2	0.42164	8.2213e-17	1.86143e-15	8.2316e-07	0.0287	0.0343|0.0287|0.0365|0.0372|0.0395
EIF4A2	LPP	Q93052	NaCl	T1 - T3	-0.435092	8.2213e-17	1.86143e-15	3.56899e-07	0.0287	0.0343|0.0287|0.0365|0.0372|0.0395
EIF4A2	LPP	Q93052	NaCl	T2 - T3	-0.856732	8.2213e-17	1.86143e-15	0	0.0287	0.0343|0.0287|0.0365|0.0372|0.0395
DDX3X	APBB1	O00213	NaCl	T1 - T2	0.59882	1.38855e-16	1.87623e-15	1.6307e-12	0.0322	0.0388|0.0322|0.0397|0.0651|0.0478
DDX3X	APBB1	O00213	NaCl	T1 - T3	-0.195948	1.38855e-16	1.87623e-15	0.0760818	0.0322	0.0388|0.0322|0.0397|0.0651|0.0478
DDX3X	APBB1	O00213	NaCl	T2 - T3	-0.794768	1.38855e-16	1.87623e-15	7.41851e-13	0.0322	0.0388|0.0322|0.0397|0.0651|0.0478
CELF1	MBD3	O95983	NaCl	T1 - T2	1.04846	9.24493e-17	1.88501e-15	0	0.0171	0.0534|0.0171|0.0394|0.0359|0.0483
CELF1	MBD3	O95983	NaCl	T1 - T3	0.0152102	9.24493e-17	1.88501e-15	0.990151	0.0171	0.0534|0.0171|0.0394|0.0359|0.0483
CELF1	MBD3	O95983	NaCl	T2 - T3	-1.03325	9.24493e-17	1.88501e-15	1.7164e-12	0.0171	0.0534|0.0171|0.0394|0.0359|0.0483
G3BP1	SND1	Q7KZF4	SA	T1 - T2	-0.368866	2.29802e-17	1.8855e-15	0	0.0119	0.0119|0.0245|0.0177|0.0183|0.0196
G3BP1	SND1	Q7KZF4	SA	T1 - T3	-0.408654	2.29802e-17	1.8855e-15	0	0.0119	0.0119|0.0245|0.0177|0.0183|0.0196
G3BP1	SND1	Q7KZF4	SA	T2 - T3	-0.0397883	2.29802e-17	1.8855e-15	0.741848	0.0119	0.0119|0.0245|0.0177|0.0183|0.0196
ZC3HAV1	TRIM25	Q14258	SA	T1 - T2	0.618692	1.02378e-17	1.89475e-15	0	0.0028	0.009|0.0095|0.0071|0.0028|0.0079
ZC3HAV1	TRIM25	Q14258	SA	T1 - T3	0.42948	1.02378e-17	1.89475e-15	1.23739e-08	0.0028	0.009|0.0095|0.0071|0.0028|0.0079
ZC3HAV1	TRIM25	Q14258	SA	T2 - T3	-0.189212	1.02378e-17	1.89475e-15	0.0583652	0.0028	0.009|0.0095|0.0071|0.0028|0.0079
G3BP1	ESS2	Q96DF8	NaCl	T1 - T2	1.54395	1.2306e-16	1.92435e-15	3.04201e-14	0.0269	0.0839|0.0269|0.1602|0.0444|0.1507
G3BP1	ESS2	Q96DF8	NaCl	T1 - T3	0.363444	1.2306e-16	1.92435e-15	0.0609477	0.0269	0.0839|0.0269|0.1602|0.0444|0.1507
G3BP1	ESS2	Q96DF8	NaCl	T2 - T3	-1.1805	1.2306e-16	1.92435e-15	5.17527e-09	0.0269	0.0839|0.0269|0.1602|0.0444|0.1507
DAZL	ZFP36L2	P47974	SA	T1 - T2	-1.57465	1.18874e-17	1.93808e-15	6.53658e-11	0.0025	0.0025|0.0195|0.0205|0.0071|0.0069
DAZL	ZFP36L2	P47974	SA	T1 - T3	-0.758739	1.18874e-17	1.93808e-15	1.67575e-06	0.0025	0.0025|0.0195|0.0205|0.0071|0.0069
DAZL	ZFP36L2	P47974	SA	T2 - T3	0.815916	1.18874e-17	1.93808e-15	7.59052e-06	0.0025	0.0025|0.0195|0.0205|0.0071|0.0069
G3BP1	DVL3	Q92997	NaCl	T1 - T2	0.587336	1.29041e-16	2.01159e-15	1.45298e-11	0.0221	0.0311|0.0221|0.0315|0.0334|0.0346
G3BP1	DVL3	Q92997	NaCl	T1 - T3	-0.241206	1.29041e-16	2.01159e-15	0.0083877	0.0221	0.0311|0.0221|0.0315|0.0334|0.0346
G3BP1	DVL3	Q92997	NaCl	T2 - T3	-0.828542	1.29041e-16	2.01159e-15	5.18474e-14	0.0221	0.0311|0.0221|0.0315|0.0334|0.0346
EIF4A2	PTCD3	Q96EY7	NaCl	T1 - T2	0.880392	9.03155e-17	2.03528e-15	0	0.0069	0.0143|0.0069|0.0117|0.0118|0.0117
EIF4A2	PTCD3	Q96EY7	NaCl	T1 - T3	0.240771	9.03155e-17	2.03528e-15	0.0290998	0.0069	0.0143|0.0069|0.0117|0.0118|0.0117
EIF4A2	PTCD3	Q96EY7	NaCl	T2 - T3	-0.63962	9.03155e-17	2.03528e-15	4.05483e-08	0.0069	0.0143|0.0069|0.0117|0.0118|0.0117
DDX3X	RUFY1	Q96T51	NaCl	T1 - T2	0.760702	1.53708e-16	2.07132e-15	1.66978e-13	0.0308	0.0414|0.0308|0.0418|0.0479|0.0585
DDX3X	RUFY1	Q96T51	NaCl	T1 - T3	-0.157804	1.53708e-16	2.07132e-15	0.294339	0.0308	0.0414|0.0308|0.0418|0.0479|0.0585
DDX3X	RUFY1	Q96T51	NaCl	T2 - T3	-0.918506	1.53708e-16	2.07132e-15	4.47975e-13	0.0308	0.0414|0.0308|0.0418|0.0479|0.0585
G3BP1	DEPDC7	Q96QD5	NaCl	T1 - T2	0.812635	1.33913e-16	2.08106e-15	0	0.0268	0.0341|0.0268|0.042|0.0332|0.0415
G3BP1	DEPDC7	Q96QD5	NaCl	T1 - T3	0.249215	1.33913e-16	2.08106e-15	0.0112624	0.0268	0.0341|0.0268|0.042|0.0332|0.0415
G3BP1	DEPDC7	Q96QD5	NaCl	T2 - T3	-0.56342	1.33913e-16	2.08106e-15	1.44761e-07	0.0268	0.0341|0.0268|0.042|0.0332|0.0415
DDX3X	HAUS3	Q68CZ6	NaCl	T1 - T2	0.938465	1.60872e-16	2.16202e-15	1.58762e-14	0.0208	0.0391|0.0208|0.0529|0.0514|0.1352
DDX3X	HAUS3	Q68CZ6	NaCl	T1 - T3	0.0590977	1.60872e-16	2.16202e-15	0.866333	0.0208	0.0391|0.0208|0.0529|0.0514|0.1352
DDX3X	HAUS3	Q68CZ6	NaCl	T2 - T3	-0.879367	1.60872e-16	2.16202e-15	2.87307e-10	0.0208	0.0391|0.0208|0.0529|0.0514|0.1352
DDX3X	RBM41	Q96IZ5	NaCl	T1 - T2	1.00743	1.62901e-16	2.1834e-15	3.45279e-14	0.0343	0.0901|0.0343|0.0857|0.0379|0.104
DDX3X	RBM41	Q96IZ5	NaCl	T1 - T3	0.657516	1.62901e-16	2.1834e-15	1.16278e-06	0.0343	0.0901|0.0343|0.0857|0.0379|0.104
DDX3X	RBM41	Q96IZ5	NaCl	T2 - T3	-0.349915	1.62901e-16	2.1834e-15	0.028718	0.0343	0.0901|0.0343|0.0857|0.0379|0.104
EIF4A2	CAMSAP1	Q5T5Y3	NaCl	T1 - T2	0.480148	9.83311e-17	2.20083e-15	0	0.0235	0.0347|0.0235|0.053|0.0382|0.0441
EIF4A2	CAMSAP1	Q5T5Y3	NaCl	T1 - T3	-0.0693308	9.83311e-17	2.20083e-15	0.48238	0.0235	0.0347|0.0235|0.053|0.0382|0.0441
EIF4A2	CAMSAP1	Q5T5Y3	NaCl	T2 - T3	-0.549479	9.83311e-17	2.20083e-15	0	0.0235	0.0347|0.0235|0.053|0.0382|0.0441
EIF4A2	ERCC6L	Q2NKX8	NaCl	T1 - T2	0.282486	9.85788e-17	2.20083e-15	9.62483e-07	0.0275	0.033|0.0275|0.0428|0.0355|0.0413
EIF4A2	ERCC6L	Q2NKX8	NaCl	T1 - T3	-0.27755	9.85788e-17	2.20083e-15	1.52074e-06	0.0275	0.033|0.0275|0.0428|0.0355|0.0413
EIF4A2	ERCC6L	Q2NKX8	NaCl	T2 - T3	-0.560036	9.85788e-17	2.20083e-15	3.83237e-10	0.0275	0.033|0.0275|0.0428|0.0355|0.0413
ZC3HAV1	CUL4B	Q13620	NaCl	T1 - T2	0.625946	1.42687e-16	2.21026e-15	4.50417e-13	0.0313	0.055|0.0313|0.0918|0.0847|0.108
ZC3HAV1	CUL4B	Q13620	NaCl	T1 - T3	-0.0265045	1.42687e-16	2.21026e-15	0.931326	0.0313	0.055|0.0313|0.0918|0.0847|0.108
ZC3HAV1	CUL4B	Q13620	NaCl	T2 - T3	-0.65245	1.42687e-16	2.21026e-15	1.37057e-12	0.0313	0.055|0.0313|0.0918|0.0847|0.108
ZC3HAV1	DICER1	Q9UPY3	NaCl	T1 - T2	0.361297	1.42868e-16	2.21026e-15	1.72801e-09	0.0095	0.0156|0.0095|0.0189|0.0205|0.0247
ZC3HAV1	DICER1	Q9UPY3	NaCl	T1 - T3	-0.216549	1.42868e-16	2.21026e-15	0.000486709	0.0095	0.0156|0.0095|0.0189|0.0205|0.0247
ZC3HAV1	DICER1	Q9UPY3	NaCl	T2 - T3	-0.577846	1.42868e-16	2.21026e-15	0	0.0095	0.0156|0.0095|0.0189|0.0205|0.0247
G3BP1	PKN2	Q16513	SA	T1 - T2	-0.41788	2.77324e-17	2.23872e-15	1.34203e-11	0.0289	0.034|0.0289|0.0433|0.0374|0.0414
G3BP1	PKN2	Q16513	SA	T1 - T3	-0.424374	2.77324e-17	2.23872e-15	1.32011e-11	0.0289	0.034|0.0289|0.0433|0.0374|0.0414
G3BP1	PKN2	Q16513	SA	T2 - T3	-0.00649372	2.77324e-17	2.23872e-15	0.993237	0.0289	0.034|0.0289|0.0433|0.0374|0.0414
EIF4A2	RNF214	Q8ND24	NaCl	T1 - T2	0.454855	1.01707e-16	2.26016e-15	4.04989e-10	0.0273	0.0384|0.0273|0.0508|0.0686|0.0509
EIF4A2	RNF214	Q8ND24	NaCl	T1 - T3	-0.251325	1.01707e-16	2.26016e-15	0.000819909	0.0273	0.0384|0.0273|0.0508|0.0686|0.0509
EIF4A2	RNF214	Q8ND24	NaCl	T2 - T3	-0.70618	1.01707e-16	2.26016e-15	1.10478e-12	0.0273	0.0384|0.0273|0.0508|0.0686|0.0509
ZC3HAV1	TRIP6	Q15654	SA	T1 - T2	0.890661	1.27882e-17	2.28224e-15	5.54201e-12	0.0133	0.023|0.0186|0.0145|0.0251|0.0133
ZC3HAV1	TRIP6	Q15654	SA	T1 - T3	1.05317	1.27882e-17	2.28224e-15	2.13163e-14	0.0133	0.023|0.0186|0.0145|0.0251|0.0133
ZC3HAV1	TRIP6	Q15654	SA	T2 - T3	0.162506	1.27882e-17	2.28224e-15	0.417753	0.0133	0.023|0.0186|0.0145|0.0251|0.0133
FMR1	SMG9	Q9H0W8	NaCl	T1 - T2	-0.686441	5.63599e-17	2.3131e-15	1.04849e-12	0.026	0.026|0.0402|0.0361|0.0277|0.0388
FMR1	SMG9	Q9H0W8	NaCl	T1 - T3	-0.175112	5.63599e-17	2.3131e-15	0.0522252	0.026	0.026|0.0402|0.0361|0.0277|0.0388
FMR1	SMG9	Q9H0W8	NaCl	T2 - T3	0.511328	5.63599e-17	2.3131e-15	2.66519e-08	0.026	0.026|0.0402|0.0361|0.0277|0.0388
DDX3X	PTPN23	Q9H3S7	NaCl	T1 - T2	0.603255	1.73674e-16	2.32155e-15	6.95444e-13	0.0293	0.0603|0.0293|0.1316|0.1317|0.1742
DDX3X	PTPN23	Q9H3S7	NaCl	T1 - T3	0.0526772	1.73674e-16	2.32155e-15	0.782126	0.0293	0.0603|0.0293|0.1316|0.1317|0.1742
DDX3X	PTPN23	Q9H3S7	NaCl	T2 - T3	-0.550578	1.73674e-16	2.32155e-15	1.81696e-09	0.0293	0.0603|0.0293|0.1316|0.1317|0.1742
FMR1	SPATS2	Q86XZ4	SA	T1 - T2	0.868696	2.01882e-17	2.33767e-15	1.21347e-13	0.0235	0.0642|0.0335|0.025|0.0235|0.0501
FMR1	SPATS2	Q86XZ4	SA	T1 - T3	0.808963	2.01882e-17	2.33767e-15	3.12528e-12	0.0235	0.0642|0.0335|0.025|0.0235|0.0501
FMR1	SPATS2	Q86XZ4	SA	T2 - T3	-0.0597327	2.01882e-17	2.33767e-15	0.877714	0.0235	0.0642|0.0335|0.025|0.0235|0.0501
EIF4A2	CCP110	O43303	NaCl	T1 - T2	0.342354	1.0601e-16	2.34493e-15	1.19565e-07	0.0259	0.0299|0.0259|0.0391|0.0331|0.0374
EIF4A2	CCP110	O43303	NaCl	T1 - T3	-0.292562	1.0601e-16	2.34493e-15	7.10251e-06	0.0259	0.0299|0.0259|0.0391|0.0331|0.0374
EIF4A2	CCP110	O43303	NaCl	T2 - T3	-0.634916	1.0601e-16	2.34493e-15	0	0.0259	0.0299|0.0259|0.0391|0.0331|0.0374
DAZL	SECISBP2	Q96T21	NaCl	T1 - T2	-0.80248	2.87835e-17	2.34585e-15	0	0.0033	0.0039|0.0113|0.0045|0.01|0.0033
DAZL	SECISBP2	Q96T21	NaCl	T1 - T3	-0.584102	2.87835e-17	2.34585e-15	5.00326e-09	0.0033	0.0039|0.0113|0.0045|0.01|0.0033
DAZL	SECISBP2	Q96T21	NaCl	T2 - T3	0.218378	2.87835e-17	2.34585e-15	0.112728	0.0033	0.0039|0.0113|0.0045|0.01|0.0033
CELF1	XAB2	Q9HCS7	NaCl	T1 - T2	0.693099	1.15958e-16	2.35414e-15	2.23136e-10	0.0313	0.0382|0.0313|0.0364|0.0349|0.0361
CELF1	XAB2	Q9HCS7	NaCl	T1 - T3	0.169256	1.15958e-16	2.35414e-15	0.0816587	0.0313	0.0382|0.0313|0.0364|0.0349|0.0361
CELF1	XAB2	Q9HCS7	NaCl	T2 - T3	-0.523843	1.15958e-16	2.35414e-15	4.18815e-08	0.0313	0.0382|0.0313|0.0364|0.0349|0.0361
EIF4A2	AHNAK2	Q8IVF2	SA	T1 - T2	-0.21829	5.87301e-17	2.3984e-15	1.015e-05	0.0385	0.067|0.0385|0.0892|0.0828|0.0926
EIF4A2	AHNAK2	Q8IVF2	SA	T1 - T3	-0.406569	5.87301e-17	2.3984e-15	4.79834e-10	0.0385	0.067|0.0385|0.0892|0.0828|0.0926
EIF4A2	AHNAK2	Q8IVF2	SA	T2 - T3	-0.188279	5.87301e-17	2.3984e-15	0.00143148	0.0385	0.067|0.0385|0.0892|0.0828|0.0926
EIF4A2	EEF2K	O00418	NaCl	T1 - T2	0.656982	1.11671e-16	2.45881e-15	1.24743e-10	0.0194	0.0414|0.0194|0.0428|0.0605|0.0724
EIF4A2	EEF2K	O00418	NaCl	T1 - T3	-0.352068	1.11671e-16	2.45881e-15	0.000619898	0.0194	0.0414|0.0194|0.0428|0.0605|0.0724
EIF4A2	EEF2K	O00418	NaCl	T2 - T3	-1.00905	1.11671e-16	2.45881e-15	1.01141e-13	0.0194	0.0414|0.0194|0.0428|0.0605|0.0724
FMR1	GSPT1	P15170	NaCl	T1 - T2	0.575605	6.09092e-17	2.47404e-15	0	0.0297	0.0548|0.0297|0.0534|0.0415|0.1326
FMR1	GSPT1	P15170	NaCl	T1 - T3	-0.210723	6.09092e-17	2.47404e-15	0.0212618	0.0297	0.0548|0.0297|0.0534|0.0415|0.1326
FMR1	GSPT1	P15170	NaCl	T2 - T3	-0.786328	6.09092e-17	2.47404e-15	0	0.0297	0.0548|0.0297|0.0534|0.0415|0.1326
EIF4A2	LIMCH1	Q9UPQ0	SA	T1 - T2	-0.41672	6.11639e-17	2.47662e-15	2.90867e-08	0.0311	0.0401|0.0311|0.0506|0.0427|0.0489
EIF4A2	LIMCH1	Q9UPQ0	SA	T1 - T3	-0.617245	6.11639e-17	2.47662e-15	0	0.0311	0.0401|0.0311|0.0506|0.0427|0.0489
EIF4A2	LIMCH1	Q9UPQ0	SA	T2 - T3	-0.200525	6.11639e-17	2.47662e-15	0.0368361	0.0311	0.0401|0.0311|0.0506|0.0427|0.0489
DDX3X	NCOA7	Q8NI08	NaCl	T1 - T2	0.501279	1.87111e-16	2.49448e-15	0	0.0344	0.0532|0.0344|0.0609|0.069|0.0789
DDX3X	NCOA7	Q8NI08	NaCl	T1 - T3	0.0658902	1.87111e-16	2.49448e-15	0.580924	0.0344	0.0532|0.0344|0.0609|0.069|0.0789
DDX3X	NCOA7	Q8NI08	NaCl	T2 - T3	-0.435389	1.87111e-16	2.49448e-15	1.11275e-08	0.0344	0.0532|0.0344|0.0609|0.069|0.0789
G3BP1	BRAP	Q7Z569	SA	T1 - T2	-0.761412	3.15601e-17	2.50727e-15	1.04472e-13	0.014	0.014|0.0185|0.0446|0.037|0.0584
G3BP1	BRAP	Q7Z569	SA	T1 - T3	-0.523526	3.15601e-17	2.50727e-15	3.9953e-09	0.014	0.014|0.0185|0.0446|0.037|0.0584
G3BP1	BRAP	Q7Z569	SA	T2 - T3	0.237886	3.15601e-17	2.50727e-15	0.0201395	0.014	0.014|0.0185|0.0446|0.037|0.0584
CELF1	DHX57	Q6P158	SA	T1 - T2	0.30252	1.50181e-17	2.52626e-15	2.18227e-06	0.0079	0.0142|0.0288|0.0092|0.0523|0.0079
CELF1	DHX57	Q6P158	SA	T1 - T3	0.534772	1.50181e-17	2.52626e-15	3.83238e-10	0.0079	0.0142|0.0288|0.0092|0.0523|0.0079
CELF1	DHX57	Q6P158	SA	T2 - T3	0.232251	1.50181e-17	2.52626e-15	0.0026437	0.0079	0.0142|0.0288|0.0092|0.0523|0.0079
EIF4A2	DST	Q03001	NaCl	T1 - T2	0.521541	1.16957e-16	2.56344e-15	0	0.0312	0.0882|0.0312|0.235|0.0853|0.2449
EIF4A2	DST	Q03001	NaCl	T1 - T3	-0.0236272	1.16957e-16	2.56344e-15	0.924972	0.0312	0.0882|0.0312|0.235|0.0853|0.2449
EIF4A2	DST	Q03001	NaCl	T2 - T3	-0.545168	1.16957e-16	2.56344e-15	0	0.0312	0.0882|0.0312|0.235|0.0853|0.2449
FMR1	RNF214	Q8ND24	SA	T1 - T2	-0.594356	2.30794e-17	2.59611e-15	0	0.0104	0.0104|0.0382|0.0265|0.0147|0.0233
FMR1	RNF214	Q8ND24	SA	T1 - T3	-0.489282	2.30794e-17	2.59611e-15	1.7537e-10	0.0104	0.0104|0.0382|0.0265|0.0147|0.0233
FMR1	RNF214	Q8ND24	SA	T2 - T3	0.105074	2.30794e-17	2.59611e-15	0.422475	0.0104	0.0104|0.0382|0.0265|0.0147|0.0233
G3BP1	SEPTIN9	Q9UHD8	NaCl	T1 - T2	0.748144	1.70395e-16	2.6398e-15	3.49165e-13	0.0317	0.052|0.0317|0.0726|0.0494|0.0654
G3BP1	SEPTIN9	Q9UHD8	NaCl	T1 - T3	0.0645109	1.70395e-16	2.6398e-15	0.727119	0.0317	0.052|0.0317|0.0726|0.0494|0.0654
G3BP1	SEPTIN9	Q9UHD8	NaCl	T2 - T3	-0.683633	1.70395e-16	2.6398e-15	6.61843e-11	0.0317	0.052|0.0317|0.0726|0.0494|0.0654
ZC3HAV1	DST	Q03001	NaCl	T1 - T2	0.477378	1.72475e-16	2.66005e-15	0	0.0303	0.0688|0.0303|0.0878|0.1294|0.0974
ZC3HAV1	DST	Q03001	NaCl	T1 - T3	0.158257	1.72475e-16	2.66005e-15	0.00949885	0.0303	0.0688|0.0303|0.0878|0.1294|0.0974
ZC3HAV1	DST	Q03001	NaCl	T2 - T3	-0.319121	1.72475e-16	2.66005e-15	1.21697e-06	0.0303	0.0688|0.0303|0.0878|0.1294|0.0974
DDX3X	ARHGEF10	O15013	NaCl	T1 - T2	0.836086	2.02049e-16	2.68645e-15	3.4639e-14	0.0205	0.1093|0.0205|0.1065|0.1928|0.1776
DDX3X	ARHGEF10	O15013	NaCl	T1 - T3	0.126506	2.02049e-16	2.68645e-15	0.433616	0.0205	0.1093|0.0205|0.1065|0.1928|0.1776
DDX3X	ARHGEF10	O15013	NaCl	T2 - T3	-0.70958	2.02049e-16	2.68645e-15	6.20669e-09	0.0205	0.1093|0.0205|0.1065|0.1928|0.1776
CELF1	CAMSAP3	Q9P1Y5	NaCl	T1 - T2	0.709894	1.37596e-16	2.78144e-15	0	0.0344	0.0693|0.0344|0.0499|0.0629|0.0542
CELF1	CAMSAP3	Q9P1Y5	NaCl	T1 - T3	0.108583	1.37596e-16	2.78144e-15	0.347743	0.0344	0.0693|0.0344|0.0499|0.0629|0.0542
CELF1	CAMSAP3	Q9P1Y5	NaCl	T2 - T3	-0.601311	1.37596e-16	2.78144e-15	5.50821e-10	0.0344	0.0693|0.0344|0.0499|0.0629|0.0542
CNOT2	UPF1	Q92900	NaCl	T1 - T2	0.249357	3.80821e-17	2.84664e-15	0.000407974	0.0732	0.0917|0.0732|0.1157|0.1103|0.1487
CNOT2	UPF1	Q92900	NaCl	T1 - T3	-0.416325	3.80821e-17	2.84664e-15	1.31477e-09	0.0732	0.0917|0.0732|0.1157|0.1103|0.1487
CNOT2	UPF1	Q92900	NaCl	T2 - T3	-0.665682	3.80821e-17	2.84664e-15	3.42691e-10	0.0732	0.0917|0.0732|0.1157|0.1103|0.1487
G3BP1	TAF15	Q92804	NaCl	T1 - T2	0.996068	1.84495e-16	2.84942e-15	3.50314e-11	0.0171	0.0535|0.022|0.0921|0.0171|0.0569
G3BP1	TAF15	Q92804	NaCl	T1 - T3	1.14962	1.84495e-16	2.84942e-15	1.07137e-13	0.0171	0.0535|0.022|0.0921|0.0171|0.0569
G3BP1	TAF15	Q92804	NaCl	T2 - T3	0.153548	1.84495e-16	2.84942e-15	0.578907	0.0171	0.0535|0.022|0.0921|0.0171|0.0569
DAZL	CNOT1	A5YKK6	NaCl	T1 - T2	-0.458666	3.58974e-17	2.87244e-15	1.04028e-11	0.0152	0.0152|0.0411|0.0292|0.0359|0.0419
DAZL	CNOT1	A5YKK6	NaCl	T1 - T3	0.178931	3.58974e-17	2.87244e-15	0.0167146	0.0152	0.0152|0.0411|0.0292|0.0359|0.0419
DAZL	CNOT1	A5YKK6	NaCl	T2 - T3	0.637597	3.58974e-17	2.87244e-15	0	0.0152	0.0152|0.0411|0.0292|0.0359|0.0419
DDX3X	CORO7	P57737	NaCl	T1 - T2	0.808492	2.18094e-16	2.89207e-15	7.90923e-13	0.03	0.034|0.03|0.0358|0.0437|0.0354
DDX3X	CORO7	P57737	NaCl	T1 - T3	-0.232066	2.18094e-16	2.89207e-15	0.128345	0.03	0.034|0.03|0.0358|0.0437|0.0354
DDX3X	CORO7	P57737	NaCl	T2 - T3	-1.04056	2.18094e-16	2.89207e-15	3.81473e-13	0.03	0.034|0.03|0.0358|0.0437|0.0354
EIF4A2	GSPT1	P15170	NaCl	T1 - T2	0.668631	1.35304e-16	2.9521e-15	0	0.0192	0.0275|0.0192|0.0279|0.0289|0.0328
EIF4A2	GSPT1	P15170	NaCl	T1 - T3	-0.223141	1.35304e-16	2.9521e-15	0.0397884	0.0192	0.0275|0.0192|0.0279|0.0289|0.0328
EIF4A2	GSPT1	P15170	NaCl	T2 - T3	-0.891772	1.35304e-16	2.9521e-15	0	0.0192	0.0275|0.0192|0.0279|0.0289|0.0328
DDX3X	CHORDC1	Q9UHD1	NaCl	T1 - T2	0.849308	2.23812e-16	2.96002e-15	1.60982e-14	0.0379	0.0532|0.0379|0.0688|0.0506|0.0804
DDX3X	CHORDC1	Q9UHD1	NaCl	T1 - T3	0.211245	2.23812e-16	2.96002e-15	0.0990259	0.0379	0.0532|0.0379|0.0688|0.0506|0.0804
DDX3X	CHORDC1	Q9UHD1	NaCl	T2 - T3	-0.638063	2.23812e-16	2.96002e-15	1.52381e-07	0.0379	0.0532|0.0379|0.0688|0.0506|0.0804
ZC3HAV1	MEX3A	A1L020	NaCl	T1 - T2	-0.788401	1.92804e-16	2.96443e-15	0	0.0002	2e-04|0.0011|5e-04|4e-04|0.0016
ZC3HAV1	MEX3A	A1L020	NaCl	T1 - T3	-0.261333	1.92804e-16	2.96443e-15	0.00715914	0.0002	2e-04|0.0011|5e-04|4e-04|0.0016
ZC3HAV1	MEX3A	A1L020	NaCl	T2 - T3	0.527068	1.92804e-16	2.96443e-15	6.92337e-07	0.0002	2e-04|0.0011|5e-04|4e-04|0.0016
FMR1	SYNJ2	O15056	NaCl	T1 - T2	-0.215466	7.41409e-17	2.98077e-15	0.000614743	0.0419	0.0461|0.0463|0.0569|0.0419|0.0831
FMR1	SYNJ2	O15056	NaCl	T1 - T3	0.37531	7.41409e-17	2.98077e-15	6.48158e-10	0.0419	0.0461|0.0463|0.0569|0.0419|0.0831
FMR1	SYNJ2	O15056	NaCl	T2 - T3	0.590776	7.41409e-17	2.98077e-15	0	0.0419	0.0461|0.0463|0.0569|0.0419|0.0831
CELF1	KMT2D	O14686	NaCl	T1 - T2	0.630097	1.48976e-16	2.99862e-15	1.07703e-12	0.0205	0.1828|0.0205|0.1643|0.2469|0.2809
CELF1	KMT2D	O14686	NaCl	T1 - T3	0.109881	1.48976e-16	2.99862e-15	0.2665	0.0205	0.1828|0.0205|0.1643|0.2469|0.2809
CELF1	KMT2D	O14686	NaCl	T2 - T3	-0.520216	1.48976e-16	2.99862e-15	1.87349e-09	0.0205	0.1828|0.0205|0.1643|0.2469|0.2809
EIF4A2	NUP98	P52948	SA	T1 - T2	-0.30814	7.48551e-17	3.00553e-15	1.03654e-05	0.0383	0.0545|0.0383|0.0755|0.0735|0.0828
EIF4A2	NUP98	P52948	SA	T1 - T3	-0.586147	7.48551e-17	3.00553e-15	9.19265e-13	0.0383	0.0545|0.0383|0.0755|0.0735|0.0828
EIF4A2	NUP98	P52948	SA	T2 - T3	-0.278008	7.48551e-17	3.00553e-15	0.000762026	0.0383	0.0545|0.0383|0.0755|0.0735|0.0828
G3BP1	CCT2	P78371	NaCl	T1 - T2	0.576851	1.95328e-16	3.00745e-15	5.11147e-13	0.0267	0.0385|0.0267|0.0462|0.0324|0.0522
G3BP1	CCT2	P78371	NaCl	T1 - T3	0.31153	1.95328e-16	3.00745e-15	8.11127e-06	0.0267	0.0385|0.0267|0.0462|0.0324|0.0522
G3BP1	CCT2	P78371	NaCl	T2 - T3	-0.265322	1.95328e-16	3.00745e-15	0.00139823	0.0267	0.0385|0.0267|0.0462|0.0324|0.0522
FMR1	HNRNPF	P52597	NaCl	T1 - T2	1.31597	7.63323e-17	3.03787e-15	0	0.048	0.0644|0.048|0.0677|0.0517|0.1141
FMR1	HNRNPF	P52597	NaCl	T1 - T3	0.276997	7.63323e-17	3.03787e-15	0.105813	0.048	0.0644|0.048|0.0677|0.0517|0.1141
FMR1	HNRNPF	P52597	NaCl	T2 - T3	-1.03897	7.63323e-17	3.03787e-15	1.63224e-09	0.048	0.0644|0.048|0.0677|0.0517|0.1141
ZC3HAV1	PRPF31	Q8WWY3	NaCl	T1 - T2	1.0073	1.99966e-16	3.06512e-15	2.98761e-12	0.0209	0.0507|0.025|0.1155|0.0209|0.0689
ZC3HAV1	PRPF31	Q8WWY3	NaCl	T1 - T3	1.03554	1.99966e-16	3.06512e-15	9.78329e-13	0.0209	0.0507|0.025|0.1155|0.0209|0.0689
ZC3HAV1	PRPF31	Q8WWY3	NaCl	T2 - T3	0.0282388	1.99966e-16	3.06512e-15	0.979888	0.0209	0.0507|0.025|0.1155|0.0209|0.0689
CELF1	DVL3	Q92997	NaCl	T1 - T2	0.825765	1.58507e-16	3.17689e-15	3.68483e-13	0.0331	0.045|0.0331|0.0434|0.0485|0.0444
CELF1	DVL3	Q92997	NaCl	T1 - T3	-0.216869	1.58507e-16	3.17689e-15	0.0922447	0.0331	0.045|0.0331|0.0434|0.0485|0.0444
CELF1	DVL3	Q92997	NaCl	T2 - T3	-1.04263	1.58507e-16	3.17689e-15	0	0.0331	0.045|0.0331|0.0434|0.0485|0.0444
DDX3X	KLC2	Q9H0B6	NaCl	T1 - T2	0.629451	2.46607e-16	3.25286e-15	1.08848e-11	0.0294	0.0407|0.0294|0.0466|0.0434|0.059
DDX3X	KLC2	Q9H0B6	NaCl	T1 - T3	-0.285174	2.46607e-16	3.25286e-15	0.0102689	0.0294	0.0407|0.0294|0.0466|0.0434|0.059
DDX3X	KLC2	Q9H0B6	NaCl	T2 - T3	-0.914625	2.46607e-16	3.25286e-15	3.9968e-15	0.0294	0.0407|0.0294|0.0466|0.0434|0.059
ZC3HAV1	APC	P25054	SA	T1 - T2	-0.162227	1.88793e-17	3.2531e-15	0.000895158	0.0172	0.0277|0.0172|0.0346|0.026|0.0266
ZC3HAV1	APC	P25054	SA	T1 - T3	0.295619	1.88793e-17	3.2531e-15	5.63007e-10	0.0172	0.0277|0.0172|0.0346|0.026|0.0266
ZC3HAV1	APC	P25054	SA	T2 - T3	0.457846	1.88793e-17	3.2531e-15	3.19792e-10	0.0172	0.0277|0.0172|0.0346|0.026|0.0266
CELF1	FBRS	Q9HAH7	NaCl	T1 - T2	1.41737	1.64912e-16	3.29124e-15	6.53763e-11	0.023	0.0407|0.023|0.0533|0.0393|0.0436
CELF1	FBRS	Q9HAH7	NaCl	T1 - T3	0.13378	1.64912e-16	3.29124e-15	0.585577	0.023	0.0407|0.023|0.0533|0.0393|0.0436
CELF1	FBRS	Q9HAH7	NaCl	T2 - T3	-1.28359	1.64912e-16	3.29124e-15	7.29914e-11	0.023	0.0407|0.023|0.0533|0.0393|0.0436
DAZL	ZC3H7A	Q8IWR0	SA	T1 - T2	0.795395	2.10058e-17	3.30241e-15	5.13034e-13	0.0046	0.0207|0.0301|0.0046|0.0546|0.0093
DAZL	ZC3H7A	Q8IWR0	SA	T1 - T3	0.345528	2.10058e-17	3.30241e-15	0.000190622	0.0046	0.0207|0.0301|0.0046|0.0546|0.0093
DAZL	ZC3H7A	Q8IWR0	SA	T2 - T3	-0.449867	2.10058e-17	3.30241e-15	2.13934e-05	0.0046	0.0207|0.0301|0.0046|0.0546|0.0093
G3BP1	GARRE1	O15063	NaCl	T1 - T2	0.622266	2.17178e-16	3.33361e-15	1.13132e-13	0.0186	0.0305|0.0186|0.0572|0.028|0.0443
G3BP1	GARRE1	O15063	NaCl	T1 - T3	-0.0378058	2.17178e-16	3.33361e-15	0.866287	0.0186	0.0305|0.0186|0.0572|0.028|0.0443
G3BP1	GARRE1	O15063	NaCl	T2 - T3	-0.660072	2.17178e-16	3.33361e-15	8.28559e-13	0.0186	0.0305|0.0186|0.0572|0.028|0.0443
DDX3X	ACLY	P53396	NaCl	T1 - T2	0.415986	2.56872e-16	3.37932e-15	6.56487e-11	0.0261	0.0541|0.0261|0.0794|0.0634|0.0607
DDX3X	ACLY	P53396	NaCl	T1 - T3	-0.0482664	2.56872e-16	3.37932e-15	0.69613	0.0261	0.0541|0.0261|0.0794|0.0634|0.0607
DDX3X	ACLY	P53396	NaCl	T2 - T3	-0.464252	2.56872e-16	3.37932e-15	7.50825e-11	0.0261	0.0541|0.0261|0.0794|0.0634|0.0607
DDX3X	DIAPH1	O60610	NaCl	T1 - T2	0.550371	2.57917e-16	3.38415e-15	9.0461e-13	0.0318	0.0812|0.0318|0.1574|0.0824|0.1754
DDX3X	DIAPH1	O60610	NaCl	T1 - T3	0.0722358	2.57917e-16	3.38415e-15	0.575951	0.0318	0.0812|0.0318|0.1574|0.0824|0.1754
DDX3X	DIAPH1	O60610	NaCl	T2 - T3	-0.478135	2.57917e-16	3.38415e-15	1.01745e-08	0.0318	0.0812|0.0318|0.1574|0.0824|0.1754
EIF4A2	LTV1	Q96GA3	NaCl	T1 - T2	0.695379	1.63925e-16	3.56035e-15	3.75255e-14	0.0182	0.0573|0.0182|0.0667|0.0562|0.0492
EIF4A2	LTV1	Q96GA3	NaCl	T1 - T3	-0.00365915	1.63925e-16	3.56035e-15	0.998831	0.0182	0.0573|0.0182|0.0667|0.0562|0.0492
EIF4A2	LTV1	Q96GA3	NaCl	T2 - T3	-0.699038	1.63925e-16	3.56035e-15	2.43094e-12	0.0182	0.0573|0.0182|0.0667|0.0562|0.0492
EIF4A2	SYTL4	Q96C24	NaCl	T1 - T2	0.596112	1.65261e-16	3.57321e-15	1.0959e-12	0.0347	0.0424|0.0347|0.0445|0.0415|0.046
EIF4A2	SYTL4	Q96C24	NaCl	T1 - T3	-0.0854745	1.65261e-16	3.57321e-15	0.479641	0.0347	0.0424|0.0347|0.0445|0.0415|0.046
EIF4A2	SYTL4	Q96C24	NaCl	T2 - T3	-0.681587	1.65261e-16	3.57321e-15	1.12932e-12	0.0347	0.0424|0.0347|0.0445|0.0415|0.046
G3BP1	RAB11FIP1	Q6WKZ4	NaCl	T1 - T2	0.870276	2.33639e-16	3.57532e-15	2.04281e-14	0.0367	0.0759|0.0367|0.1365|0.1444|0.1837
G3BP1	RAB11FIP1	Q6WKZ4	NaCl	T1 - T3	0.0245517	2.33639e-16	3.57532e-15	0.966212	0.0367	0.0759|0.0367|0.1365|0.1444|0.1837
G3BP1	RAB11FIP1	Q6WKZ4	NaCl	T2 - T3	-0.845725	2.33639e-16	3.57532e-15	8.14371e-12	0.0367	0.0759|0.0367|0.1365|0.1444|0.1837
DDX3X	ARHGAP17	Q68EM7	NaCl	T1 - T2	0.71936	2.7568e-16	3.60772e-15	0	0.0243	0.0622|0.0243|0.0648|0.0904|0.0773
DDX3X	ARHGAP17	Q68EM7	NaCl	T1 - T3	0.0834085	2.7568e-16	3.60772e-15	0.633603	0.0243	0.0622|0.0243|0.0648|0.0904|0.0773
DDX3X	ARHGAP17	Q68EM7	NaCl	T2 - T3	-0.635951	2.7568e-16	3.60772e-15	3.65915e-09	0.0243	0.0622|0.0243|0.0648|0.0904|0.0773
G3BP1	FAM120C	Q9NX05	SA	T1 - T2	0.448879	4.64486e-17	3.63242e-15	1.76125e-08	0.0132	0.0445|0.0132|0.0479|0.0432|0.0178
G3BP1	FAM120C	Q9NX05	SA	T1 - T3	0.672247	4.64486e-17	3.63242e-15	2.5846e-13	0.0132	0.0445|0.0132|0.0479|0.0432|0.0178
G3BP1	FAM120C	Q9NX05	SA	T2 - T3	0.223368	4.64486e-17	3.63242e-15	0.0151066	0.0132	0.0445|0.0132|0.0479|0.0432|0.0178
DAZL	KMT2A	Q03164	NaCl	T1 - T2	-1.25623	4.75231e-17	3.73481e-15	1.23346e-13	0.1089	0.487|0.1089|0.4893|0.4507|0.4912
DAZL	KMT2A	Q03164	NaCl	T1 - T3	-0.0218453	4.75231e-17	3.73481e-15	0.9849	0.1089	0.487|0.1089|0.4893|0.4507|0.4912
DAZL	KMT2A	Q03164	NaCl	T2 - T3	1.23438	4.75231e-17	3.73481e-15	9.75109e-13	0.1089	0.487|0.1089|0.4893|0.4507|0.4912
DDX3X	MAPT	P10636	NaCl	T1 - T2	1.05024	2.91454e-16	3.80416e-15	3.53051e-14	0.0291	0.0838|0.0291|0.0522|0.1769|0.1356
DDX3X	MAPT	P10636	NaCl	T1 - T3	0.0539381	2.91454e-16	3.80416e-15	0.912407	0.0291	0.0838|0.0291|0.0522|0.1769|0.1356
DDX3X	MAPT	P10636	NaCl	T2 - T3	-0.996301	2.91454e-16	3.80416e-15	3.32969e-10	0.0291	0.0838|0.0291|0.0522|0.1769|0.1356
DDX3X	CSDE1	O75534	SA	T1 - T2	0.655431	5.02324e-17	3.85167e-15	7.37614e-11	0.0048	0.0076|0.0158|0.0051|0.0065|0.0048
DDX3X	CSDE1	O75534	SA	T1 - T3	0.59038	5.02324e-17	3.85167e-15	1.49826e-10	0.0048	0.0076|0.0158|0.0051|0.0065|0.0048
DDX3X	CSDE1	O75534	SA	T2 - T3	-0.0650506	5.02324e-17	3.85167e-15	0.803917	0.0048	0.0076|0.0158|0.0051|0.0065|0.0048
ZC3HAV1	KIF13B	Q9NQT8	NaCl	T1 - T2	0.755468	2.52669e-16	3.86113e-15	1.96509e-14	0.0186	0.0465|0.0186|0.0692|0.1268|0.0854
ZC3HAV1	KIF13B	Q9NQT8	NaCl	T1 - T3	-0.0589947	2.52669e-16	3.86113e-15	0.778135	0.0186	0.0465|0.0186|0.0692|0.1268|0.0854
ZC3HAV1	KIF13B	Q9NQT8	NaCl	T2 - T3	-0.814463	2.52669e-16	3.86113e-15	3.38618e-13	0.0186	0.0465|0.0186|0.0692|0.1268|0.0854
EIF4A2	NCOA7	Q8NI08	NaCl	T1 - T2	0.524096	1.79994e-16	3.87431e-15	0	0.0308	0.0505|0.0308|0.0513|0.056|0.0488
EIF4A2	NCOA7	Q8NI08	NaCl	T1 - T3	-0.090166	1.79994e-16	3.87431e-15	0.361618	0.0308	0.0505|0.0308|0.0513|0.056|0.0488
EIF4A2	NCOA7	Q8NI08	NaCl	T2 - T3	-0.614262	1.79994e-16	3.87431e-15	0	0.0308	0.0505|0.0308|0.0513|0.056|0.0488
G3BP1	SF3B3	Q15393	SA	T1 - T2	-0.319262	5.05574e-17	3.89292e-15	0	0.0301	0.0324|0.0301|0.037|0.0336|0.0385
G3BP1	SF3B3	Q15393	SA	T1 - T3	-0.408567	5.05574e-17	3.89292e-15	0	0.0301	0.0324|0.0301|0.037|0.0336|0.0385
G3BP1	SF3B3	Q15393	SA	T2 - T3	-0.0893049	5.05574e-17	3.89292e-15	0.206583	0.0301	0.0324|0.0301|0.037|0.0336|0.0385
DDX3X	LIMD1	Q9UGP4	NaCl	T1 - T2	0.683631	3.01923e-16	3.93052e-15	2.26597e-12	0.0231	0.0303|0.0231|0.0343|0.0351|0.0339
DDX3X	LIMD1	Q9UGP4	NaCl	T1 - T3	-0.249634	3.01923e-16	3.93052e-15	0.0396347	0.0231	0.0303|0.0231|0.0343|0.0351|0.0339
DDX3X	LIMD1	Q9UGP4	NaCl	T2 - T3	-0.933265	3.01923e-16	3.93052e-15	2.68674e-14	0.0231	0.0303|0.0231|0.0343|0.0351|0.0339
DDX3X	CORO1C	Q9ULV4	NaCl	T1 - T2	0.809622	3.12532e-16	4.05804e-15	3.33067e-15	0.0318	0.0407|0.0318|0.0445|0.0428|0.0432
DDX3X	CORO1C	Q9ULV4	NaCl	T1 - T3	-0.0431152	3.12532e-16	4.05804e-15	0.914398	0.0318	0.0407|0.0318|0.0445|0.0428|0.0432
DDX3X	CORO1C	Q9ULV4	NaCl	T2 - T3	-0.852737	3.12532e-16	4.05804e-15	2.31586e-11	0.0318	0.0407|0.0318|0.0445|0.0428|0.0432
EIF4A2	SUGT1	Q9Y2Z0	NaCl	T1 - T2	0.954423	1.91224e-16	4.09766e-15	3.21965e-14	0.03	0.0614|0.03|0.0371|0.0574|0.0602
EIF4A2	SUGT1	Q9Y2Z0	NaCl	T1 - T3	0.0976719	1.91224e-16	4.09766e-15	0.601364	0.03	0.0614|0.03|0.0371|0.0574|0.0602
EIF4A2	SUGT1	Q9Y2Z0	NaCl	T2 - T3	-0.856751	1.91224e-16	4.09766e-15	4.81719e-11	0.03	0.0614|0.03|0.0371|0.0574|0.0602
G3BP1	PCNP	Q8WW12	NaCl	T1 - T2	1.82182	2.6894e-16	4.10298e-15	0	0.0427	0.0593|0.0427|0.0818|0.0504|0.0749
G3BP1	PCNP	Q8WW12	NaCl	T1 - T3	0.622622	2.6894e-16	4.10298e-15	0.00101381	0.0427	0.0593|0.0427|0.0818|0.0504|0.0749
G3BP1	PCNP	Q8WW12	NaCl	T2 - T3	-1.1992	2.6894e-16	4.10298e-15	6.87928e-08	0.0427	0.0593|0.0427|0.0818|0.0504|0.0749
ZC3HAV1	EIF4G2	P78344	NaCl	T1 - T2	-0.206206	2.6967e-16	4.10835e-15	0.00328752	0.0152	0.0154|0.0177|0.0152|0.0236|0.0167
ZC3HAV1	EIF4G2	P78344	NaCl	T1 - T3	-0.547317	2.6967e-16	4.10835e-15	0	0.0152	0.0154|0.0177|0.0152|0.0236|0.0167
ZC3HAV1	EIF4G2	P78344	NaCl	T2 - T3	-0.341111	2.6967e-16	4.10835e-15	1.03224e-05	0.0152	0.0154|0.0177|0.0152|0.0236|0.0167
EIF4A2	KIF11	P52732	NaCl	T1 - T2	0.419302	1.94049e-16	4.13972e-15	1.02622e-07	0.0349	0.0425|0.0349|0.0432|0.0438|0.0427
EIF4A2	KIF11	P52732	NaCl	T1 - T3	-0.346362	1.94049e-16	4.13972e-15	1.33843e-05	0.0349	0.0425|0.0349|0.0432|0.0438|0.0427
EIF4A2	KIF11	P52732	NaCl	T2 - T3	-0.765664	1.94049e-16	4.13972e-15	0	0.0349	0.0425|0.0349|0.0432|0.0438|0.0427
EIF4A2	NUP98	P52948	NaCl	T1 - T2	0.337043	1.96036e-16	4.1636e-15	8.83593e-07	0.0383	0.0545|0.0383|0.0755|0.0735|0.0828
EIF4A2	NUP98	P52948	NaCl	T1 - T3	-0.334125	1.96036e-16	4.1636e-15	1.10613e-06	0.0383	0.0545|0.0383|0.0755|0.0735|0.0828
EIF4A2	NUP98	P52948	NaCl	T2 - T3	-0.671168	1.96036e-16	4.1636e-15	9.1871e-13	0.0383	0.0545|0.0383|0.0755|0.0735|0.0828
DDX3X	GOLGA3	Q08378	NaCl	T1 - T2	0.330215	3.24928e-16	4.20802e-15	7.93075e-10	0.0364	0.0465|0.0364|0.0773|0.085|0.1358
DDX3X	GOLGA3	Q08378	NaCl	T1 - T3	-0.193114	3.24928e-16	4.20802e-15	0.00261422	0.0364	0.0465|0.0364|0.0773|0.085|0.1358
DDX3X	GOLGA3	Q08378	NaCl	T2 - T3	-0.523329	3.24928e-16	4.20802e-15	3.48817e-10	0.0364	0.0465|0.0364|0.0773|0.085|0.1358
ZC3HAV1	DOCK1	Q14185	NaCl	T1 - T2	0.533837	2.85774e-16	4.34047e-15	0	0.0137	0.0619|0.0137|0.1558|0.1742|0.1773
ZC3HAV1	DOCK1	Q14185	NaCl	T1 - T3	0.123741	2.85774e-16	4.34047e-15	0.0913902	0.0137	0.0619|0.0137|0.1558|0.1742|0.1773
ZC3HAV1	DOCK1	Q14185	NaCl	T2 - T3	-0.410095	2.85774e-16	4.34047e-15	1.76779e-08	0.0137	0.0619|0.0137|0.1558|0.1742|0.1773
YTHDF2	WDR36	Q8NI36	SA	T1 - T2	-0.103681	4.8976e-17	4.39326e-15	0.567237	0.0746	0.0907|0.0746|0.1086|0.1048|0.1742
YTHDF2	WDR36	Q8NI36	SA	T1 - T3	0.83728	4.8976e-17	4.39326e-15	0	0.0746	0.0907|0.0746|0.1086|0.1048|0.1742
YTHDF2	WDR36	Q8NI36	SA	T2 - T3	0.940962	4.8976e-17	4.39326e-15	0	0.0746	0.0907|0.0746|0.1086|0.1048|0.1742
ZC3HAV1	CCT8	P50990	NaCl	T1 - T2	0.449091	2.90714e-16	4.40212e-15	5.2381e-09	0.0185	0.0232|0.0185|0.0263|0.0226|0.0274
ZC3HAV1	CCT8	P50990	NaCl	T1 - T3	-0.283065	2.90714e-16	4.40212e-15	0.000409568	0.0185	0.0232|0.0185|0.0263|0.0226|0.0274
ZC3HAV1	CCT8	P50990	NaCl	T2 - T3	-0.732156	2.90714e-16	4.40212e-15	0	0.0185	0.0232|0.0185|0.0263|0.0226|0.0274
EIF4A2	SPART	Q8N0X7	SA	T1 - T2	-0.744776	1.11427e-16	4.43667e-15	4.31247e-11	0.0275	0.0326|0.0275|0.0388|0.0342|0.039
EIF4A2	SPART	Q8N0X7	SA	T1 - T3	-0.845324	1.11427e-16	4.43667e-15	1.12688e-13	0.0275	0.0326|0.0275|0.0388|0.0342|0.039
EIF4A2	SPART	Q8N0X7	SA	T2 - T3	-0.100548	1.11427e-16	4.43667e-15	0.681044	0.0275	0.0326|0.0275|0.0388|0.0342|0.039
ZC3HAV1	ELP4	Q96EB1	NaCl	T1 - T2	0.93556	2.96441e-16	4.47528e-15	4.86167e-13	0.0251	0.0355|0.0251|0.0545|0.0373|0.0518
ZC3HAV1	ELP4	Q96EB1	NaCl	T1 - T3	-0.224481	2.96441e-16	4.47528e-15	0.131229	0.0251	0.0355|0.0251|0.0545|0.0373|0.0518
ZC3HAV1	ELP4	Q96EB1	NaCl	T2 - T3	-1.16004	2.96441e-16	4.47528e-15	1.13132e-13	0.0251	0.0355|0.0251|0.0545|0.0373|0.0518
DDX3X	ABCF3	Q9NUQ8	NaCl	T1 - T2	0.557737	3.50415e-16	4.52635e-15	2.05613e-13	0.0239	0.0352|0.0239|0.0361|0.0506|0.0379
DDX3X	ABCF3	Q9NUQ8	NaCl	T1 - T3	-0.0253055	3.50415e-16	4.52635e-15	0.94033	0.0239	0.0352|0.0239|0.0361|0.0506|0.0379
DDX3X	ABCF3	Q9NUQ8	NaCl	T2 - T3	-0.583042	3.50415e-16	4.52635e-15	4.71766e-11	0.0239	0.0352|0.0239|0.0361|0.0506|0.0379
DDX3X	ZYX	Q15942	NaCl	T1 - T2	0.855701	3.61628e-16	4.65912e-15	1.11244e-13	0.0291	0.0381|0.0291|0.0401|0.0409|0.0495
DDX3X	ZYX	Q15942	NaCl	T1 - T3	-0.0486212	3.61628e-16	4.65912e-15	0.904649	0.0291	0.0381|0.0291|0.0401|0.0409|0.0495
DDX3X	ZYX	Q15942	NaCl	T2 - T3	-0.904322	3.61628e-16	4.65912e-15	2.50864e-11	0.0291	0.0381|0.0291|0.0401|0.0409|0.0495
ZC3HAV1	SEPTIN7	Q16181	NaCl	T1 - T2	0.836203	3.12357e-16	4.70135e-15	8.5032e-13	0.0213	0.0461|0.0213|0.0358|0.0543|0.0581
ZC3HAV1	SEPTIN7	Q16181	NaCl	T1 - T3	-0.235965	3.12357e-16	4.70135e-15	0.0589718	0.0213	0.0461|0.0213|0.0358|0.0543|0.0581
ZC3HAV1	SEPTIN7	Q16181	NaCl	T2 - T3	-1.07217	3.12357e-16	4.70135e-15	1.27343e-13	0.0213	0.0461|0.0213|0.0358|0.0543|0.0581
G3BP1	ABL2	P42684	NaCl	T1 - T2	0.703365	3.26147e-16	4.96061e-15	0	0.025	0.0423|0.025|0.0853|0.0394|0.0591
G3BP1	ABL2	P42684	NaCl	T1 - T3	0.108902	3.26147e-16	4.96061e-15	0.317454	0.025	0.0423|0.025|0.0853|0.0394|0.0591
G3BP1	ABL2	P42684	NaCl	T2 - T3	-0.594464	3.26147e-16	4.96061e-15	4.87296e-10	0.025	0.0423|0.025|0.0853|0.0394|0.0591
CNOT2	CEP170	Q5SW79	SA	T1 - T2	0.283746	2.24252e-17	5.02884e-15	0.00108065	0.0682	0.1811|0.0682|0.1734|0.2498|0.3296
CNOT2	CEP170	Q5SW79	SA	T1 - T3	0.718429	2.24252e-17	5.02884e-15	2.18387e-10	0.0682	0.1811|0.0682|0.1734|0.2498|0.3296
CNOT2	CEP170	Q5SW79	SA	T2 - T3	0.434683	2.24252e-17	5.02884e-15	7.73359e-06	0.0682	0.1811|0.0682|0.1734|0.2498|0.3296
DDX3X	MRPS31	Q92665	NaCl	T1 - T2	0.549063	3.95284e-16	5.0796e-15	1.35314e-12	0.0169	0.0278|0.0169|0.0279|0.019|0.0242
DDX3X	MRPS31	Q92665	NaCl	T1 - T3	0.538431	3.95284e-16	5.0796e-15	3.58522e-10	0.0169	0.0278|0.0169|0.0279|0.019|0.0242
DDX3X	MRPS31	Q92665	NaCl	T2 - T3	-0.0106317	3.95284e-16	5.0796e-15	0.992011	0.0169	0.0278|0.0169|0.0279|0.019|0.0242
ZC3HAV1	FKBP15	Q5T1M5	NaCl	T1 - T2	0.768472	3.41588e-16	5.12587e-15	5.19584e-14	0.0212	0.0565|0.0212|0.1896|0.144|0.2192
ZC3HAV1	FKBP15	Q5T1M5	NaCl	T1 - T3	-0.0786235	3.41588e-16	5.12587e-15	0.647034	0.0212	0.0565|0.0212|0.1896|0.144|0.2192
ZC3HAV1	FKBP15	Q5T1M5	NaCl	T2 - T3	-0.847096	3.41588e-16	5.12587e-15	2.19491e-13	0.0212	0.0565|0.0212|0.1896|0.144|0.2192
DDX3X	RASAL2	Q9UJF2	NaCl	T1 - T2	0.77621	4.00299e-16	5.13083e-15	1.74305e-14	0.0181	0.0677|0.0181|0.0828|0.0981|0.1286
DDX3X	RASAL2	Q9UJF2	NaCl	T1 - T3	-0.0296418	4.00299e-16	5.13083e-15	0.956891	0.0181	0.0677|0.0181|0.0828|0.0981|0.1286
DDX3X	RASAL2	Q9UJF2	NaCl	T2 - T3	-0.805852	4.00299e-16	5.13083e-15	5.78044e-11	0.0181	0.0677|0.0181|0.0828|0.0981|0.1286
CELF1	TOR1AIP1	Q5JTV8	NaCl	T1 - T2	-1.97343	2.59147e-16	5.15013e-15	3.05311e-14	0.1609	0.1609
CELF1	TOR1AIP1	Q5JTV8	NaCl	T1 - T3	0.00663694	2.59147e-16	5.15013e-15	0.997873	0.1609	0.1609
CELF1	TOR1AIP1	Q5JTV8	NaCl	T2 - T3	1.98007	2.59147e-16	5.15013e-15	4.56302e-14	0.1609	0.1609
ZC3HAV1	BYSL	Q13895	NaCl	T1 - T2	0.887339	3.6347e-16	5.4379e-15	1.84099e-09	0.0102	0.0222|0.0102|0.0769|0.0568|0.0879
ZC3HAV1	BYSL	Q13895	NaCl	T1 - T3	-0.5635	3.6347e-16	5.4379e-15	0.00014235	0.0102	0.0222|0.0102|0.0769|0.0568|0.0879
ZC3HAV1	BYSL	Q13895	NaCl	T2 - T3	-1.45084	3.6347e-16	5.4379e-15	1.00475e-13	0.0102	0.0222|0.0102|0.0769|0.0568|0.0879
CELF1	LARP1	Q6PKG0	NaCl	T1 - T2	-0.464785	2.95591e-16	5.832e-15	0	0.009	0.011|0.0146|0.0146|0.009|0.0136
CELF1	LARP1	Q6PKG0	NaCl	T1 - T3	-0.0782038	2.95591e-16	5.832e-15	0.324873	0.009	0.011|0.0146|0.0146|0.009|0.0136
CELF1	LARP1	Q6PKG0	NaCl	T2 - T3	0.386581	2.95591e-16	5.832e-15	4.04277e-09	0.009	0.011|0.0146|0.0146|0.009|0.0136
CELF1	TOP3B	O95985	NaCl	T1 - T2	-0.284162	2.95934e-16	5.832e-15	7.94209e-06	0.0073	0.0073|0.008|0.0093|0.0161|0.009
CELF1	TOP3B	O95985	NaCl	T1 - T3	-0.515304	2.95934e-16	5.832e-15	0	0.0073	0.0073|0.008|0.0093|0.0161|0.009
CELF1	TOP3B	O95985	NaCl	T2 - T3	-0.231142	2.95934e-16	5.832e-15	0.00248005	0.0073	0.0073|0.008|0.0093|0.0161|0.009
YTHDF2	TOB2	Q14106	NaCl	T1 - T2	-1.397	1.89468e-16	6.00457e-15	5.50671e-14	0.0026	0.0026|0.018|0.0051|0.0512|0.0066
YTHDF2	TOB2	Q14106	NaCl	T1 - T3	-1.10294	1.89468e-16	6.00457e-15	2.88362e-10	0.0026	0.0026|0.018|0.0051|0.0512|0.0066
YTHDF2	TOB2	Q14106	NaCl	T2 - T3	0.294062	1.89468e-16	6.00457e-15	0.231855	0.0026	0.0026|0.018|0.0051|0.0512|0.0066
ZC3HAV1	AAK1	Q2M2I8	NaCl	T1 - T2	0.716464	4.0485e-16	6.03892e-15	2.39364e-12	0.0216	0.0296|0.0216|0.0346|0.0355|0.0345
ZC3HAV1	AAK1	Q2M2I8	NaCl	T1 - T3	-0.217568	4.0485e-16	6.03892e-15	0.053364	0.0216	0.0296|0.0216|0.0346|0.0355|0.0345
ZC3HAV1	AAK1	Q2M2I8	NaCl	T2 - T3	-0.934032	4.0485e-16	6.03892e-15	2.44249e-15	0.0216	0.0296|0.0216|0.0346|0.0355|0.0345
DAZL	CCT2	P78371	SA	T1 - T2	-0.428743	4.0295e-17	6.11651e-15	1.84169e-05	0.0094	0.0338|0.0094|0.0342|0.0271|0.0628
DAZL	CCT2	P78371	SA	T1 - T3	-0.843989	4.0295e-17	6.11651e-15	0	0.0094	0.0338|0.0094|0.0342|0.0271|0.0628
DAZL	CCT2	P78371	SA	T2 - T3	-0.415246	4.0295e-17	6.11651e-15	0.000411273	0.0094	0.0338|0.0094|0.0342|0.0271|0.0628
YTHDF2	DVL3	Q92997	NaCl	T1 - T2	0.6911	1.96107e-16	6.1686e-15	1.09868e-12	0.0282	0.0364|0.0282|0.0337|0.0611|0.0401
YTHDF2	DVL3	Q92997	NaCl	T1 - T3	-0.200615	1.96107e-16	6.1686e-15	0.0629659	0.0282	0.0364|0.0282|0.0337|0.0611|0.0401
YTHDF2	DVL3	Q92997	NaCl	T2 - T3	-0.891714	1.96107e-16	6.1686e-15	4.80727e-14	0.0282	0.0364|0.0282|0.0337|0.0611|0.0401
EIF4A2	NUP107	P57740	SA	T1 - T2	-0.329283	1.60059e-16	6.32033e-15	2.82506e-05	0.031	0.0481|0.031|0.0462|0.0489|0.0605
EIF4A2	NUP107	P57740	SA	T1 - T3	-0.65106	1.60059e-16	6.32033e-15	1.04894e-12	0.031	0.0481|0.031|0.0462|0.0489|0.0605
EIF4A2	NUP107	P57740	SA	T2 - T3	-0.321777	1.60059e-16	6.32033e-15	0.000489721	0.031	0.0481|0.031|0.0462|0.0489|0.0605
CELF1	SCRIB	Q14160	NaCl	T1 - T2	0.808956	3.26685e-16	6.4112e-15	0	0.0416	0.1073|0.0416|0.1039|0.1571|0.2616
CELF1	SCRIB	Q14160	NaCl	T1 - T3	0.119202	3.26685e-16	6.4112e-15	0.408568	0.0416	0.1073|0.0416|0.1039|0.1571|0.2616
CELF1	SCRIB	Q14160	NaCl	T2 - T3	-0.689754	3.26685e-16	6.4112e-15	1.27122e-09	0.0416	0.1073|0.0416|0.1039|0.1571|0.2616
DDX3X	IRS2	Q9Y4H2	NaCl	T1 - T2	0.769943	5.05709e-16	6.4653e-15	2.09943e-13	0.0258	0.0425|0.0258|0.0538|0.0729|0.0697
DDX3X	IRS2	Q9Y4H2	NaCl	T1 - T3	-0.163075	5.05709e-16	6.4653e-15	0.305051	0.0258	0.0425|0.0258|0.0538|0.0729|0.0697
DDX3X	IRS2	Q9Y4H2	NaCl	T2 - T3	-0.933018	5.05709e-16	6.4653e-15	9.59566e-13	0.0258	0.0425|0.0258|0.0538|0.0729|0.0697
ZC3HAV1	TXLNA	P40222	NaCl	T1 - T2	1.0478	4.3969e-16	6.53908e-15	3.75255e-14	0.0084	0.0235|0.0084|0.0202|0.0206|0.0212
ZC3HAV1	TXLNA	P40222	NaCl	T1 - T3	0.0813638	4.3969e-16	6.53908e-15	0.745131	0.0084	0.0235|0.0084|0.0202|0.0206|0.0212
ZC3HAV1	TXLNA	P40222	NaCl	T2 - T3	-0.966436	4.3969e-16	6.53908e-15	2.77159e-11	0.0084	0.0235|0.0084|0.0202|0.0206|0.0212
CELF1	LARP1B	Q659C4	NaCl	T1 - T2	-0.802656	3.432e-16	6.70736e-15	0	0.0078	0.0085|0.0209|0.0085|0.0078|0.0092
CELF1	LARP1B	Q659C4	NaCl	T1 - T3	-0.104538	3.432e-16	6.70736e-15	0.500071	0.0078	0.0085|0.0209|0.0085|0.0078|0.0092
CELF1	LARP1B	Q659C4	NaCl	T2 - T3	0.698118	3.432e-16	6.70736e-15	6.96899e-10	0.0078	0.0085|0.0209|0.0085|0.0078|0.0092
G3BP1	CORO1C	Q9ULV4	NaCl	T1 - T2	0.954545	4.48939e-16	6.80755e-15	4.84057e-14	0.034	0.0405|0.034|0.0458|0.0424|0.0479
G3BP1	CORO1C	Q9ULV4	NaCl	T1 - T3	-0.0701927	4.48939e-16	6.80755e-15	0.787621	0.034	0.0405|0.034|0.0458|0.0424|0.0479
G3BP1	CORO1C	Q9ULV4	NaCl	T2 - T3	-1.02474	4.48939e-16	6.80755e-15	4.15556e-13	0.034	0.0405|0.034|0.0458|0.0424|0.0479
YTHDF2	SHROOM3	Q8TF72	NaCl	T1 - T2	0.583766	2.20686e-16	6.89032e-15	7.18425e-13	0.0362	0.0421|0.0362|0.1669|0.1495|0.1606
YTHDF2	SHROOM3	Q8TF72	NaCl	T1 - T3	-0.0481687	2.20686e-16	6.89032e-15	0.773747	0.0362	0.0421|0.0362|0.1669|0.1495|0.1606
YTHDF2	SHROOM3	Q8TF72	NaCl	T2 - T3	-0.631935	2.20686e-16	6.89032e-15	1.13853e-12	0.0362	0.0421|0.0362|0.1669|0.1495|0.1606
ZC3HAV1	TSC22D4	Q9Y3Q8	NaCl	T1 - T2	0.628296	4.77689e-16	7.08312e-15	6.36071e-08	0.0321	0.0347|0.0321|0.0387|0.0579|0.0394
ZC3HAV1	TSC22D4	Q9Y3Q8	NaCl	T1 - T3	-0.557922	4.77689e-16	7.08312e-15	1.38409e-06	0.0321	0.0347|0.0321|0.0387|0.0579|0.0394
ZC3HAV1	TSC22D4	Q9Y3Q8	NaCl	T2 - T3	-1.18622	4.77689e-16	7.08312e-15	4.09672e-14	0.0321	0.0347|0.0321|0.0387|0.0579|0.0394
ZC3HAV1	ASPSCR1	Q9BZE9	NaCl	T1 - T2	0.944199	4.81679e-16	7.12116e-15	4.16334e-14	0.0182	0.0345|0.0182|0.043|0.0341|0.0384
ZC3HAV1	ASPSCR1	Q9BZE9	NaCl	T1 - T3	0.10317	4.81679e-16	7.12116e-15	0.549529	0.0182	0.0345|0.0182|0.043|0.0341|0.0384
ZC3HAV1	ASPSCR1	Q9BZE9	NaCl	T2 - T3	-0.84103	4.81679e-16	7.12116e-15	7.34751e-11	0.0182	0.0345|0.0182|0.043|0.0341|0.0384
ZC3HAV1	MEX3A	A1L020	SA	T1 - T2	-0.351956	4.30307e-17	7.16748e-15	0.000548733	0.0002	2e-04|0.0011|5e-04|4e-04|0.0016
ZC3HAV1	MEX3A	A1L020	SA	T1 - T3	-0.871476	4.30307e-17	7.16748e-15	0	0.0002	2e-04|0.0011|5e-04|4e-04|0.0016
ZC3HAV1	MEX3A	A1L020	SA	T2 - T3	-0.51952	4.30307e-17	7.16748e-15	6.64518e-06	0.0002	2e-04|0.0011|5e-04|4e-04|0.0016
G3BP1	AMPD2	Q01433	NaCl	T1 - T2	0.844334	4.75463e-16	7.17803e-15	8.88178e-14	0.0283	0.096|0.0283|0.0611|0.1209|0.1158
G3BP1	AMPD2	Q01433	NaCl	T1 - T3	-0.042662	4.75463e-16	7.17803e-15	0.906676	0.0283	0.096|0.0283|0.0611|0.1209|0.1158
G3BP1	AMPD2	Q01433	NaCl	T2 - T3	-0.886996	4.75463e-16	7.17803e-15	1.80456e-12	0.0283	0.096|0.0283|0.0611|0.1209|0.1158
G3BP1	DPYSL2	Q16555	NaCl	T1 - T2	0.530149	4.7624e-16	7.17803e-15	4.4631e-13	0.031	0.0373|0.031|0.0393|0.0395|0.0411
G3BP1	DPYSL2	Q16555	NaCl	T1 - T3	-0.107286	4.7624e-16	7.17803e-15	0.253731	0.031	0.0373|0.031|0.0393|0.0395|0.0411
G3BP1	DPYSL2	Q16555	NaCl	T2 - T3	-0.637436	4.7624e-16	7.17803e-15	1.21569e-13	0.031	0.0373|0.031|0.0393|0.0395|0.0411
DDX3X	SPDL1	Q96EA4	NaCl	T1 - T2	0.778615	5.73272e-16	7.31032e-15	2.55351e-15	0.0337	0.0897|0.0337|0.1272|0.0835|0.2722
DDX3X	SPDL1	Q96EA4	NaCl	T1 - T3	0.0819859	5.73272e-16	7.31032e-15	0.698803	0.0337	0.0897|0.0337|0.1272|0.0835|0.2722
DDX3X	SPDL1	Q96EA4	NaCl	T2 - T3	-0.696629	5.73272e-16	7.31032e-15	4.74185e-09	0.0337	0.0897|0.0337|0.1272|0.0835|0.2722
G3BP1	CNOT6L	Q96LI5	SA	T1 - T2	-0.801109	9.83396e-17	7.45742e-15	3.54161e-14	0.0042	0.0042|0.0136|0.0125|0.0088|0.013
G3BP1	CNOT6L	Q96LI5	SA	T1 - T3	-0.595799	9.83396e-17	7.45742e-15	6.06862e-10	0.0042	0.0042|0.0136|0.0125|0.0088|0.013
G3BP1	CNOT6L	Q96LI5	SA	T2 - T3	0.20531	9.83396e-17	7.45742e-15	0.0758976	0.0042	0.0042|0.0136|0.0125|0.0088|0.013
FMR1	GTSE1	Q9NYZ3	SA	T1 - T2	0.861202	6.93146e-17	7.47723e-15	0	0.0319	0.047|0.0421|0.0391|0.0319|0.0491
FMR1	GTSE1	Q9NYZ3	SA	T1 - T3	0.520485	6.93146e-17	7.47723e-15	4.12533e-07	0.0319	0.047|0.0421|0.0391|0.0319|0.0491
FMR1	GTSE1	Q9NYZ3	SA	T2 - T3	-0.340717	6.93146e-17	7.47723e-15	0.0065266	0.0319	0.047|0.0421|0.0391|0.0319|0.0491
FMR1	TNKS1BP1	Q9C0C2	SA	T1 - T2	-0.0192632	7.02711e-17	7.47723e-15	0.973025	0.0517	0.2448|0.0517|0.4144|0.2933|0.4929
FMR1	TNKS1BP1	Q9C0C2	SA	T1 - T3	0.727008	7.02711e-17	7.47723e-15	0	0.0517	0.2448|0.0517|0.4144|0.2933|0.4929
FMR1	TNKS1BP1	Q9C0C2	SA	T2 - T3	0.746271	7.02711e-17	7.47723e-15	0	0.0517	0.2448|0.0517|0.4144|0.2933|0.4929
ZC3HAV1	KNL1	Q8NG31	NaCl	T1 - T2	0.465422	5.08673e-16	7.49805e-15	1.53573e-11	0.0354	0.0613|0.0354|0.174|0.1451|0.0459
ZC3HAV1	KNL1	Q8NG31	NaCl	T1 - T3	0.00181552	5.08673e-16	7.49805e-15	0.999432	0.0354	0.0613|0.0354|0.174|0.1451|0.0459
ZC3HAV1	KNL1	Q8NG31	NaCl	T2 - T3	-0.463606	5.08673e-16	7.49805e-15	2.93329e-11	0.0354	0.0613|0.0354|0.174|0.1451|0.0459
DDX3X	KRT18	P05783	NaCl	T1 - T2	0.362136	5.97519e-16	7.60007e-15	3.31089e-08	0.032	0.0388|0.032|0.0412|0.0434|0.0502
DDX3X	KRT18	P05783	NaCl	T1 - T3	-0.307681	5.97519e-16	7.60007e-15	5.37753e-05	0.032	0.0388|0.032|0.0412|0.0434|0.0502
DDX3X	KRT18	P05783	NaCl	T2 - T3	-0.669817	5.97519e-16	7.60007e-15	1.04949e-12	0.032	0.0388|0.032|0.0412|0.0434|0.0502
DDX3X	OTUD4	Q01804	SA	T1 - T2	-0.0345095	1.01175e-16	7.64025e-15	0.822092	0.0064	0.0094|0.0185|0.0105|0.0073|0.0064
DDX3X	OTUD4	Q01804	SA	T1 - T3	0.483845	1.01175e-16	7.64025e-15	4.51089e-11	0.0064	0.0094|0.0185|0.0105|0.0073|0.0064
DDX3X	OTUD4	Q01804	SA	T2 - T3	0.518355	1.01175e-16	7.64025e-15	4.60669e-11	0.0064	0.0094|0.0185|0.0105|0.0073|0.0064
EIF4A2	RAB3GAP2	Q9H2M9	NaCl	T1 - T2	0.313321	3.61843e-16	7.65132e-15	2.63166e-07	0.0291	0.0351|0.0291|0.0418|0.0369|0.0434
EIF4A2	RAB3GAP2	Q9H2M9	NaCl	T1 - T3	-0.27103	3.61843e-16	7.65132e-15	9.99259e-06	0.0291	0.0351|0.0291|0.0418|0.0369|0.0434
EIF4A2	RAB3GAP2	Q9H2M9	NaCl	T2 - T3	-0.584351	3.61843e-16	7.65132e-15	0	0.0291	0.0351|0.0291|0.0418|0.0369|0.0434
DDX3X	NF1	P21359	NaCl	T1 - T2	0.481471	6.08764e-16	7.7234e-15	0	0.025	0.0625|0.025|0.08|0.0858|0.1422
DDX3X	NF1	P21359	NaCl	T1 - T3	0.104261	6.08764e-16	7.7234e-15	0.228044	0.025	0.0625|0.025|0.08|0.0858|0.1422
DDX3X	NF1	P21359	NaCl	T2 - T3	-0.37721	6.08764e-16	7.7234e-15	2.72818e-07	0.025	0.0625|0.025|0.08|0.0858|0.1422
G3BP1	EZR	P15311	SA	T1 - T2	-0.438603	1.05683e-16	7.89468e-15	2.91467e-12	0.0303	0.0363|0.0303|0.0419|0.0359|0.0407
G3BP1	EZR	P15311	SA	T1 - T3	-0.478136	1.05683e-16	7.89468e-15	0	0.0303	0.0363|0.0303|0.0419|0.0359|0.0407
G3BP1	EZR	P15311	SA	T2 - T3	-0.0395326	1.05683e-16	7.89468e-15	0.815947	0.0303	0.0363|0.0303|0.0419|0.0359|0.0407
CNOT2	N4BP2	Q86UW6	SA	T1 - T2	-0.595038	3.8472e-17	7.96371e-15	0	0.0227	0.0286|0.0227|0.0347|0.0254|0.0331
CNOT2	N4BP2	Q86UW6	SA	T1 - T3	-0.468	3.8472e-17	7.96371e-15	8.65449e-10	0.0227	0.0286|0.0227|0.0347|0.0254|0.0331
CNOT2	N4BP2	Q86UW6	SA	T2 - T3	0.127038	3.8472e-17	7.96371e-15	0.282882	0.0227	0.0286|0.0227|0.0347|0.0254|0.0331
G3BP1	TSC22D4	Q9Y3Q8	NaCl	T1 - T2	0.742351	5.47046e-16	8.22048e-15	1.50593e-10	0.0226	0.0283|0.0226|0.0336|0.0344|0.0408
G3BP1	TSC22D4	Q9Y3Q8	NaCl	T1 - T3	-0.382909	5.47046e-16	8.22048e-15	0.000929112	0.0226	0.0283|0.0226|0.0336|0.0344|0.0408
G3BP1	TSC22D4	Q9Y3Q8	NaCl	T2 - T3	-1.12526	5.47046e-16	8.22048e-15	1.2379e-13	0.0226	0.0283|0.0226|0.0336|0.0344|0.0408
YTHDF2	TRAPPC9	Q96Q05	NaCl	T1 - T2	0.821085	2.66342e-16	8.25463e-15	0	0.0304	0.0397|0.0304|0.0371|0.0776|0.0881
YTHDF2	TRAPPC9	Q96Q05	NaCl	T1 - T3	0.0168701	2.66342e-16	8.25463e-15	0.980971	0.0304	0.0397|0.0304|0.0371|0.0776|0.0881
YTHDF2	TRAPPC9	Q96Q05	NaCl	T2 - T3	-0.804215	2.66342e-16	8.25463e-15	4.64195e-12	0.0304	0.0397|0.0304|0.0371|0.0776|0.0881
CELF1	ZC3H7B	Q9UGR2	SA	T1 - T2	0.749818	5.12276e-17	8.32007e-15	1.00253e-13	0.0014	0.0344|0.058|0.0014|0.0467|0.0037
CELF1	ZC3H7B	Q9UGR2	SA	T1 - T3	0.265497	5.12276e-17	8.32007e-15	0.00206169	0.0014	0.0344|0.058|0.0014|0.0467|0.0037
CELF1	ZC3H7B	Q9UGR2	SA	T2 - T3	-0.48432	5.12276e-17	8.32007e-15	5.4571e-07	0.0014	0.0344|0.058|0.0014|0.0467|0.0037
DDX3X	MIOS	Q9NXC5	NaCl	T1 - T2	0.59335	6.65711e-16	8.42043e-15	7.71605e-14	0.0268	0.0473|0.0268|0.0747|0.0571|0.0938
DDX3X	MIOS	Q9NXC5	NaCl	T1 - T3	0.0671166	6.65711e-16	8.42043e-15	0.660116	0.0268	0.0473|0.0268|0.0747|0.0571|0.0938
DDX3X	MIOS	Q9NXC5	NaCl	T2 - T3	-0.526233	6.65711e-16	8.42043e-15	6.24869e-09	0.0268	0.0473|0.0268|0.0747|0.0571|0.0938
DDX3X	USP5	P45974	NaCl	T1 - T2	0.626566	6.67082e-16	8.42043e-15	1.05027e-12	0.0343	0.0558|0.0343|0.0688|0.0815|0.0832
DDX3X	USP5	P45974	NaCl	T1 - T3	0.0656043	6.67082e-16	8.42043e-15	0.712745	0.0343	0.0558|0.0343|0.0688|0.0815|0.0832
DDX3X	USP5	P45974	NaCl	T2 - T3	-0.560962	6.67082e-16	8.42043e-15	7.11506e-09	0.0343	0.0558|0.0343|0.0688|0.0815|0.0832
ZC3HAV1	PUM2	Q8TB72	NaCl	T1 - T2	-0.502663	5.73751e-16	8.43246e-15	7.7589e-12	0.0011	0.0011|0.0022|0.0045|0.0048|0.0037
ZC3HAV1	PUM2	Q8TB72	NaCl	T1 - T3	-0.500083	5.73751e-16	8.43246e-15	9.72733e-12	0.0011	0.0011|0.0022|0.0045|0.0048|0.0037
ZC3HAV1	PUM2	Q8TB72	NaCl	T2 - T3	0.00258022	5.73751e-16	8.43246e-15	0.999409	0.0011	0.0011|0.0022|0.0045|0.0048|0.0037
EIF4A2	CLINT1	Q14677	SA	T1 - T2	-0.382644	2.16784e-16	8.49012e-15	1.07161e-06	0.0257	0.034|0.0257|0.0379|0.0358|0.0398
EIF4A2	CLINT1	Q14677	SA	T1 - T3	-0.638235	2.16784e-16	8.49012e-15	1.10612e-12	0.0257	0.034|0.0257|0.0379|0.0358|0.0398
EIF4A2	CLINT1	Q14677	SA	T2 - T3	-0.255591	2.16784e-16	8.49012e-15	0.00793663	0.0257	0.034|0.0257|0.0379|0.0358|0.0398
EIF4A2	KIF14	Q15058	NaCl	T1 - T2	0.404871	4.38554e-16	9.23272e-15	1.47697e-11	0.0218	0.0516|0.0218|0.1384|0.0549|0.0516
EIF4A2	KIF14	Q15058	NaCl	T1 - T3	-0.146174	4.38554e-16	9.23272e-15	0.0283124	0.0218	0.0516|0.0218|0.1384|0.0549|0.0516
EIF4A2	KIF14	Q15058	NaCl	T2 - T3	-0.551046	4.38554e-16	9.23272e-15	0	0.0218	0.0516|0.0218|0.1384|0.0549|0.0516
G3BP1	CNOT4	O95628	SA	T1 - T2	-1.0258	1.28027e-16	9.28657e-15	7.88258e-14	0.002	0.002|0.007|0.0071|0.0047|0.009
G3BP1	CNOT4	O95628	SA	T1 - T3	-0.997689	1.28027e-16	9.28657e-15	4.46421e-13	0.002	0.002|0.007|0.0071|0.0047|0.009
G3BP1	CNOT4	O95628	SA	T2 - T3	0.028112	1.28027e-16	9.28657e-15	0.974867	0.002	0.002|0.007|0.0071|0.0047|0.009
G3BP1	PTPN13	Q12923	NaCl	T1 - T2	0.559028	6.35384e-16	9.51934e-15	0	0.0429	0.0792|0.0429|0.1065|0.2987|0.1152
G3BP1	PTPN13	Q12923	NaCl	T1 - T3	0.108951	6.35384e-16	9.51934e-15	0.214171	0.0429	0.0792|0.0429|0.1065|0.2987|0.1152
G3BP1	PTPN13	Q12923	NaCl	T2 - T3	-0.450077	6.35384e-16	9.51934e-15	1.17536e-08	0.0429	0.0792|0.0429|0.1065|0.2987|0.1152
EIF4A2	EHBP1	Q8NDI1	NaCl	T1 - T2	0.263178	4.54173e-16	9.51978e-15	1.09435e-05	0.0304	0.0417|0.0304|0.0419|0.0438|0.043
EIF4A2	EHBP1	Q8NDI1	NaCl	T1 - T3	-0.306526	4.54173e-16	9.51978e-15	2.43047e-07	0.0304	0.0417|0.0304|0.0419|0.0438|0.043
EIF4A2	EHBP1	Q8NDI1	NaCl	T2 - T3	-0.569704	4.54173e-16	9.51978e-15	0	0.0304	0.0417|0.0304|0.0419|0.0438|0.043
EIF4A2	USP7	Q93009	NaCl	T1 - T2	0.595537	4.60832e-16	9.61736e-15	1.01141e-12	0.0434	0.0985|0.0434|0.1032|0.0705|0.1303
EIF4A2	USP7	Q93009	NaCl	T1 - T3	0.00447213	4.60832e-16	9.61736e-15	0.997882	0.0434	0.0985|0.0434|0.1032|0.0705|0.1303
EIF4A2	USP7	Q93009	NaCl	T2 - T3	-0.591064	4.60832e-16	9.61736e-15	1.54796e-11	0.0434	0.0985|0.0434|0.1032|0.0705|0.1303
CELF1	PRR12	Q9ULL5	NaCl	T1 - T2	0.635539	5.02536e-16	9.78077e-15	5.59797e-12	0.0142	0.0241|0.0142|0.0266|0.0278|0.0308
CELF1	PRR12	Q9ULL5	NaCl	T1 - T3	-0.209701	5.02536e-16	9.78077e-15	0.0371144	0.0142	0.0241|0.0142|0.0266|0.0278|0.0308
CELF1	PRR12	Q9ULL5	NaCl	T2 - T3	-0.84524	5.02536e-16	9.78077e-15	2.59792e-14	0.0142	0.0241|0.0142|0.0266|0.0278|0.0308
G3BP1	TRIM9	Q9C026	SA	T1 - T2	-0.788065	1.3869e-16	9.91634e-15	4.27721e-11	0.022	0.022|0.0234|0.035|0.03|0.0509
G3BP1	TRIM9	Q9C026	SA	T1 - T3	-0.938526	1.3869e-16	9.91634e-15	0	0.022	0.022|0.0234|0.035|0.03|0.0509
G3BP1	TRIM9	Q9C026	SA	T2 - T3	-0.150462	1.3869e-16	9.91634e-15	0.408939	0.022	0.022|0.0234|0.035|0.03|0.0509
ZC3HAV1	STRN	O43815	NaCl	T1 - T2	0.778149	6.95824e-16	1.01966e-14	7.36078e-14	0.0239	0.0468|0.0239|0.0627|0.0553|0.1061
ZC3HAV1	STRN	O43815	NaCl	T1 - T3	-0.121385	6.95824e-16	1.01966e-14	0.409138	0.0239	0.0468|0.0239|0.0627|0.0553|0.1061
ZC3HAV1	STRN	O43815	NaCl	T2 - T3	-0.899533	6.95824e-16	1.01966e-14	6.60583e-14	0.0239	0.0468|0.0239|0.0627|0.0553|0.1061
CNOT2	SPART	Q8N0X7	NaCl	T1 - T2	0.550907	1.41253e-16	1.02733e-14	1.35102e-09	0.0567	0.0858|0.0567|0.0746|0.0965|0.1868
CNOT2	SPART	Q8N0X7	NaCl	T1 - T3	-0.362861	1.41253e-16	1.02733e-14	6.19357e-05	0.0567	0.0858|0.0567|0.0746|0.0965|0.1868
CNOT2	SPART	Q8N0X7	NaCl	T2 - T3	-0.913768	1.41253e-16	1.02733e-14	0	0.0567	0.0858|0.0567|0.0746|0.0965|0.1868
CELF1	DDX6	P26196	NaCl	T1 - T2	-0.585363	5.37681e-16	1.04217e-14	2.09893e-11	0.0088	0.0088|0.0129|0.0126|0.0248|0.0153
CELF1	DDX6	P26196	NaCl	T1 - T3	-0.606321	5.37681e-16	1.04217e-14	4.62674e-12	0.0088	0.0088|0.0129|0.0126|0.0248|0.0153
CELF1	DDX6	P26196	NaCl	T2 - T3	-0.0209578	5.37681e-16	1.04217e-14	0.973189	0.0088	0.0088|0.0129|0.0126|0.0248|0.0153
CELF1	ZSWIM8	A7E2V4	NaCl	T1 - T2	0.904477	5.40144e-16	1.04265e-14	1.07692e-14	0.0034	0.0959|0.0034|0.1116|0.0943|0.0477
CELF1	ZSWIM8	A7E2V4	NaCl	T1 - T3	0.0408418	5.40144e-16	1.04265e-14	0.914748	0.0034	0.0959|0.0034|0.1116|0.0943|0.0477
CELF1	ZSWIM8	A7E2V4	NaCl	T2 - T3	-0.863636	5.40144e-16	1.04265e-14	2.07266e-11	0.0034	0.0959|0.0034|0.1116|0.0943|0.0477
DDX3X	FNBP1L	Q5T0N5	NaCl	T1 - T2	0.561741	8.34617e-16	1.05086e-14	2.73781e-13	0.022	0.0341|0.022|0.039|0.0535|0.0388
DDX3X	FNBP1L	Q5T0N5	NaCl	T1 - T3	-0.0421164	8.34617e-16	1.05086e-14	0.851335	0.022	0.0341|0.022|0.039|0.0535|0.0388
DDX3X	FNBP1L	Q5T0N5	NaCl	T2 - T3	-0.603857	8.34617e-16	1.05086e-14	3.78505e-11	0.022	0.0341|0.022|0.039|0.0535|0.0388
CELF1	EIF4G2	P78344	SA	T1 - T2	0.378477	6.69604e-17	1.05128e-14	1.07351e-10	0.0432	0.0488|0.0432|0.0468|0.0488|0.0459
CELF1	EIF4G2	P78344	SA	T1 - T3	0.451701	6.69604e-17	1.05128e-14	0	0.0432	0.0488|0.0432|0.0468|0.0488|0.0459
CELF1	EIF4G2	P78344	SA	T2 - T3	0.0732232	6.69604e-17	1.05128e-14	0.514409	0.0432	0.0488|0.0432|0.0468|0.0488|0.0459
ZC3HAV1	LPP	Q93052	NaCl	T1 - T2	0.366638	7.27409e-16	1.06283e-14	7.70429e-06	0.0183	0.0253|0.0183|0.0285|0.029|0.0289
ZC3HAV1	LPP	Q93052	NaCl	T1 - T3	-0.420251	7.27409e-16	1.06283e-14	2.57609e-07	0.0183	0.0253|0.0183|0.0285|0.029|0.0289
ZC3HAV1	LPP	Q93052	NaCl	T2 - T3	-0.786889	7.27409e-16	1.06283e-14	7.34968e-14	0.0183	0.0253|0.0183|0.0285|0.029|0.0289
ZC3HAV1	MAGI1	Q96QZ7	NaCl	T1 - T2	0.923052	7.31913e-16	1.06629e-14	5.18474e-14	0.0133	0.026|0.0133|0.0307|0.0239|0.0307
ZC3HAV1	MAGI1	Q96QZ7	NaCl	T1 - T3	0.306604	7.31913e-16	1.06629e-14	0.00542017	0.0133	0.026|0.0133|0.0307|0.0239|0.0307
ZC3HAV1	MAGI1	Q96QZ7	NaCl	T2 - T3	-0.616448	7.31913e-16	1.06629e-14	5.14751e-07	0.0133	0.026|0.0133|0.0307|0.0239|0.0307
FMR1	LPP	Q93052	NaCl	T1 - T2	0.641357	2.75243e-16	1.07372e-14	4.10783e-13	0.0381	0.0532|0.0381|0.0427|0.0514|0.1049
FMR1	LPP	Q93052	NaCl	T1 - T3	-0.143893	2.75243e-16	1.07372e-14	0.181594	0.0381	0.0532|0.0381|0.0427|0.0514|0.1049
FMR1	LPP	Q93052	NaCl	T2 - T3	-0.78525	2.75243e-16	1.07372e-14	6.83897e-14	0.0381	0.0532|0.0381|0.0427|0.0514|0.1049
ZC3HAV1	CEP97	Q8IW35	NaCl	T1 - T2	0.562613	7.40564e-16	1.07576e-14	1.98701e-09	0.0289	0.0361|0.0289|0.0337|0.0491|0.0347
ZC3HAV1	CEP97	Q8IW35	NaCl	T1 - T3	-0.328594	7.40564e-16	1.07576e-14	0.000636096	0.0289	0.0361|0.0289|0.0337|0.0491|0.0347
ZC3HAV1	CEP97	Q8IW35	NaCl	T2 - T3	-0.891208	7.40564e-16	1.07576e-14	2.45581e-13	0.0289	0.0361|0.0289|0.0337|0.0491|0.0347
FMR1	CEP97	Q8IW35	NaCl	T1 - T2	1.12599	2.79299e-16	1.07886e-14	1.55431e-14	0.0424	0.0797|0.0424|0.069|0.1839|0.2608
FMR1	CEP97	Q8IW35	NaCl	T1 - T3	-0.064648	2.79299e-16	1.07886e-14	0.871583	0.0424	0.0797|0.0424|0.069|0.1839|0.2608
FMR1	CEP97	Q8IW35	NaCl	T2 - T3	-1.19064	2.79299e-16	1.07886e-14	6.29163e-13	0.0424	0.0797|0.0424|0.069|0.1839|0.2608
CNOT2	ALMS1	Q8TCU4	SA	T1 - T2	-0.287647	5.64392e-17	1.08484e-14	1.39888e-13	0.0341	0.0512|0.0341|0.0549|0.0498|0.1078
CNOT2	ALMS1	Q8TCU4	SA	T1 - T3	-0.267092	5.64392e-17	1.08484e-14	2.43854e-11	0.0341	0.0512|0.0341|0.0549|0.0498|0.1078
CNOT2	ALMS1	Q8TCU4	SA	T2 - T3	0.0205553	5.64392e-17	1.08484e-14	0.889785	0.0341	0.0512|0.0341|0.0549|0.0498|0.1078
FMR1	HNRNPA0	Q13151	NaCl	T1 - T2	1.95913	2.86419e-16	1.09562e-14	0	0.0298	0.0806|0.0298|0.0546|0.046|0.2154
FMR1	HNRNPA0	Q13151	NaCl	T1 - T3	0.707872	2.86419e-16	1.09562e-14	0.000366831	0.0298	0.0806|0.0298|0.0546|0.046|0.2154
FMR1	HNRNPA0	Q13151	NaCl	T2 - T3	-1.25126	2.86419e-16	1.09562e-14	1.01688e-07	0.0298	0.0806|0.0298|0.0546|0.046|0.2154
ZC3HAV1	INPP5F	Q9Y2H2	NaCl	T1 - T2	0.630601	7.56962e-16	1.09639e-14	3.46612e-13	0.0158	0.0274|0.0158|0.0324|0.0495|0.0358
ZC3HAV1	INPP5F	Q9Y2H2	NaCl	T1 - T3	-0.117741	7.56962e-16	1.09639e-14	0.306551	0.0158	0.0274|0.0158|0.0324|0.0495|0.0358
ZC3HAV1	INPP5F	Q9Y2H2	NaCl	T2 - T3	-0.748342	7.56962e-16	1.09639e-14	8.09353e-14	0.0158	0.0274|0.0158|0.0324|0.0495|0.0358
CELF1	CTU2	Q2VPK5	NaCl	T1 - T2	1.05913	5.72665e-16	1.10092e-14	4.28192e-10	0.0334	0.0479|0.0334|0.0636|0.0483|0.0674
CELF1	CTU2	Q2VPK5	NaCl	T1 - T3	-0.150285	5.72665e-16	1.10092e-14	0.404985	0.0334	0.0479|0.0334|0.0636|0.0483|0.0674
CELF1	CTU2	Q2VPK5	NaCl	T2 - T3	-1.20941	5.72665e-16	1.10092e-14	4.2822e-10	0.0334	0.0479|0.0334|0.0636|0.0483|0.0674
DDX3X	DDX5	P17844	NaCl	T1 - T2	0.0987881	8.84505e-16	1.11087e-14	0.304084	0.0409	0.0562|0.0461|0.0671|0.0409|0.0539
DDX3X	DDX5	P17844	NaCl	T1 - T3	0.657929	8.84505e-16	1.11087e-14	0	0.0409	0.0562|0.0461|0.0671|0.0409|0.0539
DDX3X	DDX5	P17844	NaCl	T2 - T3	0.559141	8.84505e-16	1.11087e-14	2.10724e-10	0.0409	0.0562|0.0461|0.0671|0.0409|0.0539
EIF4A2	SRP68	Q9UHB9	NaCl	T1 - T2	0.181934	5.37468e-16	1.11682e-14	0.0308983	0.0334	0.0374|0.0334|0.0449|0.0411|0.0432
EIF4A2	SRP68	Q9UHB9	NaCl	T1 - T3	-0.512274	5.37468e-16	1.11682e-14	1.75444e-11	0.0334	0.0374|0.0334|0.0449|0.0411|0.0432
EIF4A2	SRP68	Q9UHB9	NaCl	T2 - T3	-0.694209	5.37468e-16	1.11682e-14	7.70606e-13	0.0334	0.0374|0.0334|0.0449|0.0411|0.0432
ZC3HAV1	GART	P22102	NaCl	T1 - T2	0.383762	7.78651e-16	1.12454e-14	3.65606e-07	0.0256	0.0314|0.0256|0.0296|0.0386|0.0337
ZC3HAV1	GART	P22102	NaCl	T1 - T3	-0.336233	7.78651e-16	1.12454e-14	9.55234e-06	0.0256	0.0314|0.0256|0.0296|0.0386|0.0337
ZC3HAV1	GART	P22102	NaCl	T2 - T3	-0.719994	7.78651e-16	1.12454e-14	2.84106e-13	0.0256	0.0314|0.0256|0.0296|0.0386|0.0337
YTHDF2	CCDC138	Q96M89	NaCl	T1 - T2	0.628947	3.71087e-16	1.1417e-14	6.16851e-11	0.0309	0.039|0.0309|0.0597|0.097|0.1056
YTHDF2	CCDC138	Q96M89	NaCl	T1 - T3	-0.285673	3.71087e-16	1.1417e-14	0.00401009	0.0309	0.039|0.0309|0.0597|0.097|0.1056
YTHDF2	CCDC138	Q96M89	NaCl	T2 - T3	-0.91462	3.71087e-16	1.1417e-14	0	0.0309	0.039|0.0309|0.0597|0.097|0.1056
ZC3HAV1	ADD3	Q9UEY8	NaCl	T1 - T2	0.652889	7.97796e-16	1.14887e-14	2.52354e-13	0.0235	0.0477|0.0235|0.0598|0.0462|0.0658
ZC3HAV1	ADD3	Q9UEY8	NaCl	T1 - T3	-0.109204	7.97796e-16	1.14887e-14	0.368903	0.0235	0.0477|0.0235|0.0598|0.0462|0.0658
ZC3HAV1	ADD3	Q9UEY8	NaCl	T2 - T3	-0.762093	7.97796e-16	1.14887e-14	1.67089e-13	0.0235	0.0477|0.0235|0.0598|0.0462|0.0658
DDX3X	ITSN1	Q15811	NaCl	T1 - T2	0.559155	9.20553e-16	1.15324e-14	9.07052e-13	0.0217	0.0724|0.0217|0.0938|0.1764|0.1034
DDX3X	ITSN1	Q15811	NaCl	T1 - T3	0.102104	9.20553e-16	1.15324e-14	0.352956	0.0217	0.0724|0.0217|0.0938|0.1764|0.1034
DDX3X	ITSN1	Q15811	NaCl	T2 - T3	-0.457051	9.20553e-16	1.15324e-14	1.00996e-07	0.0217	0.0724|0.0217|0.0938|0.1764|0.1034
G3BP1	ABCF3	Q9NUQ8	NaCl	T1 - T2	0.621272	7.7636e-16	1.15622e-14	1.88627e-13	0.0198	0.0322|0.0198|0.0485|0.0355|0.0576
G3BP1	ABCF3	Q9NUQ8	NaCl	T1 - T3	-0.0937834	7.7636e-16	1.15622e-14	0.437855	0.0198	0.0322|0.0198|0.0485|0.0355|0.0576
G3BP1	ABCF3	Q9NUQ8	NaCl	T2 - T3	-0.715055	7.7636e-16	1.15622e-14	2.14273e-13	0.0198	0.0322|0.0198|0.0485|0.0355|0.0576
G3BP1	GIGYF1	O75420	NaCl	T1 - T2	-0.460372	7.75404e-16	1.15622e-14	5.57887e-13	0.0087	0.0087|0.014|0.0813|0.0103|0.0201
G3BP1	GIGYF1	O75420	NaCl	T1 - T3	-0.345043	7.75404e-16	1.15622e-14	1.10907e-08	0.0087	0.0087|0.014|0.0813|0.0103|0.0201
G3BP1	GIGYF1	O75420	NaCl	T2 - T3	0.11533	7.75404e-16	1.15622e-14	0.18434	0.0087	0.0087|0.014|0.0813|0.0103|0.0201
ZC3HAV1	VCL	P18206	NaCl	T1 - T2	0.530712	8.12318e-16	1.16642e-14	2.98687e-11	0.0202	0.0624|0.0202|0.0881|0.1216|0.066
ZC3HAV1	VCL	P18206	NaCl	T1 - T3	-0.198753	8.12318e-16	1.16642e-14	0.0221299	0.0202	0.0624|0.0202|0.0881|0.1216|0.066
ZC3HAV1	VCL	P18206	NaCl	T2 - T3	-0.729465	8.12318e-16	1.16642e-14	3.5516e-13	0.0202	0.0624|0.0202|0.0881|0.1216|0.066
DDX3X	UHRF1BP1	Q6BDS2	NaCl	T1 - T2	0.525813	9.35356e-16	1.16884e-14	5.95968e-13	0.0261	0.0434|0.0261|0.047|0.0386|0.0518
DDX3X	UHRF1BP1	Q6BDS2	NaCl	T1 - T3	-0.0114238	9.35356e-16	1.16884e-14	0.986407	0.0261	0.0434|0.0261|0.047|0.0386|0.0518
DDX3X	UHRF1BP1	Q6BDS2	NaCl	T2 - T3	-0.537236	9.35356e-16	1.16884e-14	1.93364e-10	0.0261	0.0434|0.0261|0.047|0.0386|0.0518
G3BP1	INPP5F	Q9Y2H2	NaCl	T1 - T2	0.724206	7.97507e-16	1.18237e-14	2.75335e-14	0.028	0.0578|0.028|0.1144|0.0723|0.1134
G3BP1	INPP5F	Q9Y2H2	NaCl	T1 - T3	-0.00267211	7.97507e-16	1.18237e-14	0.999447	0.028	0.0578|0.028|0.1144|0.0723|0.1134
G3BP1	INPP5F	Q9Y2H2	NaCl	T2 - T3	-0.726878	7.97507e-16	1.18237e-14	7.65787e-12	0.028	0.0578|0.028|0.1144|0.0723|0.1134
G3BP1	PSRC1	Q6PGN9	NaCl	T1 - T2	1.13048	7.98644e-16	1.18237e-14	6.53771e-11	0.0052	0.0194|0.0052|0.0732|0.0131|0.0483
G3BP1	PSRC1	Q6PGN9	NaCl	T1 - T3	0.327776	7.98644e-16	1.18237e-14	0.00907713	0.0052	0.0194|0.0052|0.0732|0.0131|0.0483
G3BP1	PSRC1	Q6PGN9	NaCl	T2 - T3	-0.802701	7.98644e-16	1.18237e-14	2.43104e-08	0.0052	0.0194|0.0052|0.0732|0.0131|0.0483
EIF4A2	SMCR8	Q8TEV9	SA	T1 - T2	-0.53482	3.06101e-16	1.18907e-14	9.68813e-10	0.0313	0.046|0.0313|0.0789|0.0464|0.0531
EIF4A2	SMCR8	Q8TEV9	SA	T1 - T3	-0.669209	3.06101e-16	1.18907e-14	8.53762e-14	0.0313	0.046|0.0313|0.0789|0.0464|0.0531
EIF4A2	SMCR8	Q8TEV9	SA	T2 - T3	-0.134389	3.06101e-16	1.18907e-14	0.3246	0.0313	0.046|0.0313|0.0789|0.0464|0.0531
EIF4A2	PIKFYVE	Q9Y2I7	NaCl	T1 - T2	0.493687	5.78392e-16	1.19667e-14	5.18763e-12	0.0231	0.0336|0.0231|0.0398|0.0384|0.044
EIF4A2	PIKFYVE	Q9Y2I7	NaCl	T1 - T3	-0.146266	5.78392e-16	1.19667e-14	0.074319	0.0231	0.0336|0.0231|0.0398|0.0384|0.044
EIF4A2	PIKFYVE	Q9Y2I7	NaCl	T2 - T3	-0.639953	5.78392e-16	1.19667e-14	9.3292e-13	0.0231	0.0336|0.0231|0.0398|0.0384|0.044
ZC3HAV1	FAM114A2	Q9NRY5	NaCl	T1 - T2	-0.598271	8.42714e-16	1.2066e-14	1.12989e-09	0.0277	0.0277|0.0327|0.0319|0.0357|0.0375
ZC3HAV1	FAM114A2	Q9NRY5	NaCl	T1 - T3	-0.731746	8.42714e-16	1.2066e-14	2.25153e-13	0.0277	0.0277|0.0327|0.0319|0.0357|0.0375
ZC3HAV1	FAM114A2	Q9NRY5	NaCl	T2 - T3	-0.133476	8.42714e-16	1.2066e-14	0.416251	0.0277	0.0277|0.0327|0.0319|0.0357|0.0375
EIF4A2	CTR9	Q6PD62	NaCl	T1 - T2	-2.5654	5.97349e-16	1.23059e-14	3.08642e-14	0.1913	0.1913|0.4816
EIF4A2	CTR9	Q6PD62	NaCl	T1 - T3	-0.143324	5.97349e-16	1.23059e-14	0.573492	0.1913	0.1913|0.4816
EIF4A2	CTR9	Q6PD62	NaCl	T2 - T3	2.42208	5.97349e-16	1.23059e-14	1.22791e-13	0.1913	0.1913|0.4816
ZC3HAV1	MICAL3	Q7RTP6	NaCl	T1 - T2	0.461064	8.63806e-16	1.23327e-14	0	0.0276	0.0504|0.0276|0.0774|0.1106|0.0968
ZC3HAV1	MICAL3	Q7RTP6	NaCl	T1 - T3	-0.0370683	8.63806e-16	1.23327e-14	0.797285	0.0276	0.0504|0.0276|0.0774|0.1106|0.0968
ZC3HAV1	MICAL3	Q7RTP6	NaCl	T2 - T3	-0.498133	8.63806e-16	1.23327e-14	0	0.0276	0.0504|0.0276|0.0774|0.1106|0.0968
EIF4A2	NCAPG	Q9BPX3	NaCl	T1 - T2	0.591983	6.02884e-16	1.23669e-14	7.00218e-13	0.0239	0.0402|0.0239|0.0404|0.0503|0.0435
EIF4A2	NCAPG	Q9BPX3	NaCl	T1 - T3	-0.112273	6.02884e-16	1.23669e-14	0.30054	0.0239	0.0402|0.0239|0.0404|0.0503|0.0435
EIF4A2	NCAPG	Q9BPX3	NaCl	T2 - T3	-0.704257	6.02884e-16	1.23669e-14	4.25548e-13	0.0239	0.0402|0.0239|0.0404|0.0503|0.0435
G3BP1	GLE1	Q53GS7	NaCl	T1 - T2	-0.414033	8.39455e-16	1.23809e-14	5.88879e-09	0.0103	0.0103|0.0174|0.0408|0.0375|0.0136
G3BP1	GLE1	Q53GS7	NaCl	T1 - T3	-0.543676	8.39455e-16	1.23809e-14	1.0314e-13	0.0103	0.0103|0.0174|0.0408|0.0375|0.0136
G3BP1	GLE1	Q53GS7	NaCl	T2 - T3	-0.129643	8.39455e-16	1.23809e-14	0.208393	0.0103	0.0103|0.0174|0.0408|0.0375|0.0136
G3BP1	SCAPER	Q9BY12	NaCl	T1 - T2	-0.692353	8.41227e-16	1.23809e-14	7.89036e-13	0.0057	0.0057|0.0369|0.2305|0.0608|0.2438
G3BP1	SCAPER	Q9BY12	NaCl	T1 - T3	-0.613002	8.41227e-16	1.23809e-14	1.75453e-10	0.0057	0.0057|0.0369|0.2305|0.0608|0.2438
G3BP1	SCAPER	Q9BY12	NaCl	T2 - T3	0.0793513	8.41227e-16	1.23809e-14	0.722086	0.0057	0.0057|0.0369|0.2305|0.0608|0.2438
DDX3X	PTPN12	Q05209	NaCl	T1 - T2	0.658215	1.00521e-15	1.25299e-14	2.12386e-13	0.0253	0.0515|0.0253|0.0629|0.0673|0.1072
DDX3X	PTPN12	Q05209	NaCl	T1 - T3	-0.0180797	1.00521e-15	1.25299e-14	0.978206	0.0253	0.0515|0.0253|0.0629|0.0673|0.1072
DDX3X	PTPN12	Q05209	NaCl	T2 - T3	-0.676294	1.00521e-15	1.25299e-14	1.56614e-10	0.0253	0.0515|0.0253|0.0629|0.0673|0.1072
DDX3X	SSX2IP	Q9Y2D8	NaCl	T1 - T2	0.472361	1.00777e-15	1.25306e-14	3.19393e-10	0.0151	0.0211|0.0151|0.0402|0.0249|0.0389
DDX3X	SSX2IP	Q9Y2D8	NaCl	T1 - T3	-0.270397	1.00777e-15	1.25306e-14	0.00235295	0.0151	0.0211|0.0151|0.0402|0.0249|0.0389
DDX3X	SSX2IP	Q9Y2D8	NaCl	T2 - T3	-0.742758	1.00777e-15	1.25306e-14	0	0.0151	0.0211|0.0151|0.0402|0.0249|0.0389
DDX3X	PATL1	Q86TB9	SA	T1 - T2	-0.58754	1.72386e-16	1.28234e-14	4.15879e-10	0.012	0.012|0.0153|0.045|0.0138|0.018
DDX3X	PATL1	Q86TB9	SA	T1 - T3	-0.257921	1.72386e-16	1.28234e-14	0.000438593	0.012	0.012|0.0153|0.045|0.0138|0.018
DDX3X	PATL1	Q86TB9	SA	T2 - T3	0.32962	1.72386e-16	1.28234e-14	0.000150865	0.012	0.012|0.0153|0.045|0.0138|0.018
EIF4A2	CACYBP	Q9HB71	NaCl	T1 - T2	1.14081	6.32527e-16	1.29197e-14	3.75255e-14	0.0246	0.0691|0.0246|0.0503|0.0495|0.0773
EIF4A2	CACYBP	Q9HB71	NaCl	T1 - T3	-0.0011924	6.32527e-16	1.29197e-14	0.999952	0.0246	0.0691|0.0246|0.0503|0.0495|0.0773
EIF4A2	CACYBP	Q9HB71	NaCl	T2 - T3	-1.142	6.32527e-16	1.29197e-14	4.44389e-12	0.0246	0.0691|0.0246|0.0503|0.0495|0.0773
G3BP1	TFIP11	Q9UBB9	NaCl	T1 - T2	0.714761	8.95387e-16	1.31393e-14	2.45359e-13	0.0378	0.0621|0.0378|0.0746|0.0558|0.0951
G3BP1	TFIP11	Q9UBB9	NaCl	T1 - T3	0.0976414	8.95387e-16	1.31393e-14	0.457246	0.0378	0.0621|0.0378|0.0746|0.0558|0.0951
G3BP1	TFIP11	Q9UBB9	NaCl	T2 - T3	-0.61712	8.95387e-16	1.31393e-14	1.02767e-09	0.0378	0.0621|0.0378|0.0746|0.0558|0.0951
G3BP1	DYNC1LI1	Q9Y6G9	NaCl	T1 - T2	0.776334	9.04058e-16	1.32278e-14	0	0.0402	0.089|0.0402|0.1336|0.0946|0.1601
G3BP1	DYNC1LI1	Q9Y6G9	NaCl	T1 - T3	0.149321	9.04058e-16	1.32278e-14	0.190138	0.0402	0.089|0.0402|0.1336|0.0946|0.1601
G3BP1	DYNC1LI1	Q9Y6G9	NaCl	T2 - T3	-0.627013	9.04058e-16	1.32278e-14	4.87243e-09	0.0402	0.089|0.0402|0.1336|0.0946|0.1601
DDX3X	CGN	Q9P2M7	NaCl	T1 - T2	0.611727	1.09199e-15	1.35439e-14	1.14353e-14	0.0078	0.0473|0.0078|0.1547|0.0693|0.3469
DDX3X	CGN	Q9P2M7	NaCl	T1 - T3	-0.00233257	1.09199e-15	1.35439e-14	0.999564	0.0078	0.0473|0.0078|0.1547|0.0693|0.3469
DDX3X	CGN	Q9P2M7	NaCl	T2 - T3	-0.61406	1.09199e-15	1.35439e-14	2.80357e-10	0.0078	0.0473|0.0078|0.1547|0.0693|0.3469
EIF4A2	RRBP1	Q9P2E9	NaCl	T1 - T2	0.474035	6.80372e-16	1.38381e-14	0	0.0159	0.1128|0.0159|0.2252|0.1372|0.2183
EIF4A2	RRBP1	Q9P2E9	NaCl	T1 - T3	-0.0115864	6.80372e-16	1.38381e-14	0.977933	0.0159	0.1128|0.0159|0.2252|0.1372|0.2183
EIF4A2	RRBP1	Q9P2E9	NaCl	T2 - T3	-0.485621	6.80372e-16	1.38381e-14	5.47484e-12	0.0159	0.1128|0.0159|0.2252|0.1372|0.2183
DDX3X	DLG5	Q8TDM6	NaCl	T1 - T2	0.857205	1.14109e-15	1.41179e-14	1.63203e-13	0.006	0.0534|0.006|0.3135|0.0174|0.2837
DDX3X	DLG5	Q8TDM6	NaCl	T1 - T3	-0.151733	1.14109e-15	1.41179e-14	0.405746	0.006	0.0534|0.006|0.3135|0.0174|0.2837
DDX3X	DLG5	Q8TDM6	NaCl	T2 - T3	-1.00894	1.14109e-15	1.41179e-14	2.3781e-12	0.006	0.0534|0.006|0.3135|0.0174|0.2837
YTHDF2	CTU2	Q2VPK5	NaCl	T1 - T2	1.03736	4.65731e-16	1.4225e-14	4.28152e-10	0.0399	0.0491|0.0399|0.0453|0.1529|0.0894
YTHDF2	CTU2	Q2VPK5	NaCl	T1 - T3	-0.00449188	4.65731e-16	1.4225e-14	0.999045	0.0399	0.0491|0.0399|0.0453|0.1529|0.0894
YTHDF2	CTU2	Q2VPK5	NaCl	T2 - T3	-1.04185	4.65731e-16	1.4225e-14	4.29601e-10	0.0399	0.0491|0.0399|0.0453|0.1529|0.0894
CELF1	ZNF609	O15014	NaCl	T1 - T2	0.749429	7.4534e-16	1.42705e-14	1.25899e-13	0.028	0.0391|0.028|0.0393|0.0386|0.0394
CELF1	ZNF609	O15014	NaCl	T1 - T3	-0.0873374	7.4534e-16	1.42705e-14	0.608318	0.028	0.0391|0.028|0.0393|0.0386|0.0394
CELF1	ZNF609	O15014	NaCl	T2 - T3	-0.836766	7.4534e-16	1.42705e-14	4.50529e-13	0.028	0.0391|0.028|0.0393|0.0386|0.0394
EIF4A2	GRIPAP1	Q4V328	NaCl	T1 - T2	0.359619	7.08363e-16	1.43466e-14	1.49192e-09	0.0329	0.0379|0.0329|0.0491|0.0414|0.0433
EIF4A2	GRIPAP1	Q4V328	NaCl	T1 - T3	-0.198313	7.08363e-16	1.43466e-14	0.0013872	0.0329	0.0379|0.0329|0.0491|0.0414|0.0433
EIF4A2	GRIPAP1	Q4V328	NaCl	T2 - T3	-0.557932	7.08363e-16	1.43466e-14	0	0.0329	0.0379|0.0329|0.0491|0.0414|0.0433
FMR1	SCYL2	Q6P3W7	NaCl	T1 - T2	-0.758336	3.78964e-16	1.43569e-14	1.03029e-13	0.0201	0.0201|0.0315|0.0853|0.0218|0.0762
FMR1	SCYL2	Q6P3W7	NaCl	T1 - T3	-0.254103	3.78964e-16	1.43569e-14	0.00767681	0.0201	0.0201|0.0315|0.0853|0.0218|0.0762
FMR1	SCYL2	Q6P3W7	NaCl	T2 - T3	0.504233	3.78964e-16	1.43569e-14	1.20667e-06	0.0201	0.0201|0.0315|0.0853|0.0218|0.0762
ZC3HAV1	HNRNPA0	Q13151	NaCl	T1 - T2	2.04714	1.01977e-15	1.45179e-14	6.5378e-11	0.0064	0.044|0.0064|0.0466|0.0172|0.0487
ZC3HAV1	HNRNPA0	Q13151	NaCl	T1 - T3	0.878599	1.01977e-15	1.45179e-14	8.08534e-05	0.0064	0.044|0.0064|0.0466|0.0172|0.0487
ZC3HAV1	HNRNPA0	Q13151	NaCl	T2 - T3	-1.16854	1.01977e-15	1.45179e-14	5.935e-06	0.0064	0.044|0.0064|0.0466|0.0172|0.0487
DAZL	G3BP1	Q13283	SA	T1 - T2	0.34824	1.02592e-16	1.45681e-14	0.000326565	0.0185	0.0539|0.0278|0.0253|0.0544|0.0185
DAZL	G3BP1	Q13283	SA	T1 - T3	0.794968	1.02592e-16	1.45681e-14	0	0.0185	0.0539|0.0278|0.0253|0.0544|0.0185
DAZL	G3BP1	Q13283	SA	T2 - T3	0.446728	1.02592e-16	1.45681e-14	5.41672e-05	0.0185	0.0539|0.0278|0.0253|0.0544|0.0185
DAZL	MARF1	Q9Y4F3	SA	T1 - T2	-0.717876	9.93183e-17	1.45681e-14	0	0.0255	0.0255|0.0658|0.0657|0.0988|0.0597
DAZL	MARF1	Q9Y4F3	SA	T1 - T3	-0.484736	9.93183e-17	1.45681e-14	6.1483e-08	0.0255	0.0255|0.0658|0.0657|0.0988|0.0597
DAZL	MARF1	Q9Y4F3	SA	T2 - T3	0.233139	9.93183e-17	1.45681e-14	0.0458056	0.0255	0.0255|0.0658|0.0657|0.0988|0.0597
G3BP1	TMOD3	Q9NYL9	SA	T1 - T2	-0.743588	2.07e-16	1.45921e-14	7.76046e-14	0.0275	0.0324|0.0275|0.0406|0.0334|0.0381
G3BP1	TMOD3	Q9NYL9	SA	T1 - T3	-0.553459	2.07e-16	1.45921e-14	1.65112e-09	0.0275	0.0324|0.0275|0.0406|0.0334|0.0381
G3BP1	TMOD3	Q9NYL9	SA	T2 - T3	0.190129	2.07e-16	1.45921e-14	0.0951909	0.0275	0.0324|0.0275|0.0406|0.0334|0.0381
ZC3HAV1	DDX46	Q7L014	NaCl	T1 - T2	0.77004	1.02921e-15	1.46106e-14	0	0.0506	0.1321|0.0506|0.1586|0.1008|0.1363
ZC3HAV1	DDX46	Q7L014	NaCl	T1 - T3	0.273472	1.02921e-15	1.46106e-14	0.00632182	0.0506	0.1321|0.0506|0.1586|0.1008|0.1363
ZC3HAV1	DDX46	Q7L014	NaCl	T2 - T3	-0.496568	1.02921e-15	1.46106e-14	5.55107e-06	0.0506	0.1321|0.0506|0.1586|0.1008|0.1363
EIF4A2	ADAR	P55265	NaCl	T1 - T2	0.615967	7.24506e-16	1.46119e-14	0	0.0427	0.084|0.0427|0.0757|0.0871|0.0849
EIF4A2	ADAR	P55265	NaCl	T1 - T3	0.0828539	7.24506e-16	1.46119e-14	0.485053	0.0427	0.084|0.0427|0.0757|0.0871|0.0849
EIF4A2	ADAR	P55265	NaCl	T2 - T3	-0.533114	7.24506e-16	1.46119e-14	1.28748e-09	0.0427	0.084|0.0427|0.0757|0.0871|0.0849
EIF4A2	FNBP1L	Q5T0N5	NaCl	T1 - T2	0.46648	7.28487e-16	1.46307e-14	4.1379e-07	0.0275	0.0437|0.0275|0.039|0.0574|0.0422
EIF4A2	FNBP1L	Q5T0N5	NaCl	T1 - T3	-0.441705	7.28487e-16	1.46307e-14	1.64693e-06	0.0275	0.0437|0.0275|0.039|0.0574|0.0422
EIF4A2	FNBP1L	Q5T0N5	NaCl	T2 - T3	-0.908185	7.28487e-16	1.46307e-14	8.32667e-15	0.0275	0.0437|0.0275|0.039|0.0574|0.0422
EIF4A2	SPART	Q8N0X7	NaCl	T1 - T2	0.570321	7.35633e-16	1.47127e-14	1.77097e-09	0.0275	0.0326|0.0275|0.0388|0.0342|0.039
EIF4A2	SPART	Q8N0X7	NaCl	T1 - T3	-0.33691	7.35633e-16	1.47127e-14	0.000480219	0.0275	0.0326|0.0275|0.0388|0.0342|0.039
EIF4A2	SPART	Q8N0X7	NaCl	T2 - T3	-0.907231	7.35633e-16	1.47127e-14	0	0.0275	0.0326|0.0275|0.0388|0.0342|0.039
ZC3HAV1	GLE1	Q53GS7	NaCl	T1 - T2	-0.55233	1.05057e-15	1.48716e-14	2.61124e-13	0.0043	0.0043|0.0082|0.0083|0.0049|0.0092
ZC3HAV1	GLE1	Q53GS7	NaCl	T1 - T3	-0.378531	1.05057e-15	1.48716e-14	8.97442e-08	0.0043	0.0043|0.0082|0.0083|0.0049|0.0092
ZC3HAV1	GLE1	Q53GS7	NaCl	T2 - T3	0.173798	1.05057e-15	1.48716e-14	0.0611709	0.0043	0.0043|0.0082|0.0083|0.0049|0.0092
EIF4A2	CORO1C	Q9ULV4	NaCl	T1 - T2	0.775402	7.53546e-16	1.49464e-14	2.44764e-10	0.0295	0.0398|0.0295|0.0437|0.0425|0.0431
EIF4A2	CORO1C	Q9ULV4	NaCl	T1 - T3	-0.402389	7.53546e-16	1.49464e-14	0.00109692	0.0295	0.0398|0.0295|0.0437|0.0425|0.0431
EIF4A2	CORO1C	Q9ULV4	NaCl	T2 - T3	-1.17779	7.53546e-16	1.49464e-14	3.25295e-14	0.0295	0.0398|0.0295|0.0437|0.0425|0.0431
EIF4A2	SNAP47	Q5SQN1	NaCl	T1 - T2	0.521541	7.5285e-16	1.49464e-14	4.4126e-09	0.0238	0.0514|0.0238|0.0481|0.05|0.061
EIF4A2	SNAP47	Q5SQN1	NaCl	T1 - T3	-0.324621	7.5285e-16	1.49464e-14	0.000355254	0.0238	0.0514|0.0238|0.0481|0.05|0.061
EIF4A2	SNAP47	Q5SQN1	NaCl	T2 - T3	-0.846162	7.5285e-16	1.49464e-14	1.04694e-13	0.0238	0.0514|0.0238|0.0481|0.05|0.061
G3BP1	WASL	O00401	NaCl	T1 - T2	0.700747	1.03029e-15	1.50308e-14	8.32667e-15	0.0295	0.0358|0.0295|0.0369|0.0334|0.0374
G3BP1	WASL	O00401	NaCl	T1 - T3	0.0936743	1.03029e-15	1.50308e-14	0.452182	0.0295	0.0358|0.0295|0.0369|0.0334|0.0374
G3BP1	WASL	O00401	NaCl	T2 - T3	-0.607072	1.03029e-15	1.50308e-14	6.1061e-10	0.0295	0.0358|0.0295|0.0369|0.0334|0.0374
EIF4A2	SVIL	O95425	SA	T1 - T2	-0.324345	3.98199e-16	1.53435e-14	2.02089e-07	0.0301	0.0404|0.0301|0.0789|0.0646|0.0466
EIF4A2	SVIL	O95425	SA	T1 - T3	-0.490111	3.98199e-16	1.53435e-14	0	0.0301	0.0404|0.0301|0.0789|0.0646|0.0466
EIF4A2	SVIL	O95425	SA	T2 - T3	-0.165767	3.98199e-16	1.53435e-14	0.0406531	0.0301	0.0404|0.0301|0.0789|0.0646|0.0466
EIF4A2	MPHOSPH9	Q99550	SA	T1 - T2	-0.47896	4.07468e-16	1.55751e-14	3.23893e-10	0.0334	0.0468|0.0334|0.0706|0.0555|0.083
EIF4A2	MPHOSPH9	Q99550	SA	T1 - T3	-0.557864	4.07468e-16	1.55751e-14	1.06704e-12	0.0334	0.0468|0.0334|0.0706|0.0555|0.083
EIF4A2	MPHOSPH9	Q99550	SA	T2 - T3	-0.0789032	4.07468e-16	1.55751e-14	0.607816	0.0334	0.0468|0.0334|0.0706|0.0555|0.083
DDX3X	NEK9	Q8TD19	SA	T1 - T2	-0.761465	2.16224e-16	1.58479e-14	1.89848e-14	0.0336	0.0406|0.0336|0.062|0.0415|0.049
DDX3X	NEK9	Q8TD19	SA	T1 - T3	-0.534648	2.16224e-16	1.58479e-14	3.50227e-08	0.0336	0.0406|0.0336|0.062|0.0415|0.049
DDX3X	NEK9	Q8TD19	SA	T2 - T3	0.226817	2.16224e-16	1.58479e-14	0.0923539	0.0336	0.0406|0.0336|0.062|0.0415|0.049
DDX3X	SLAIN2	Q9P270	NaCl	T1 - T2	0.728303	1.29055e-15	1.59274e-14	1.04983e-12	0.0226	0.0364|0.0226|0.0393|0.0303|0.0376
DDX3X	SLAIN2	Q9P270	NaCl	T1 - T3	0.173034	1.29055e-15	1.59274e-14	0.17083	0.0226	0.0364|0.0226|0.0393|0.0303|0.0376
DDX3X	SLAIN2	Q9P270	NaCl	T2 - T3	-0.55527	1.29055e-15	1.59274e-14	6.62836e-07	0.0226	0.0364|0.0226|0.0393|0.0303|0.0376
DDX3X	DVL2	O14641	NaCl	T1 - T2	0.368436	1.29992e-15	1.60034e-14	5.60474e-06	0.0216	0.0247|0.0216|0.0296|0.0296|0.0294
DDX3X	DVL2	O14641	NaCl	T1 - T3	-0.450548	1.29992e-15	1.60034e-14	1.13829e-06	0.0216	0.0247|0.0216|0.0296|0.0296|0.0294
DDX3X	DVL2	O14641	NaCl	T2 - T3	-0.818984	1.29992e-15	1.60034e-14	0	0.0216	0.0247|0.0216|0.0296|0.0296|0.0294
ZC3HAV1	CRYBG1	Q9Y4K1	NaCl	T1 - T2	0.912479	1.15024e-15	1.62366e-14	5.08482e-14	0.0159	0.0381|0.0159|0.0665|0.0289|0.1106
ZC3HAV1	CRYBG1	Q9Y4K1	NaCl	T1 - T3	0.154543	1.15024e-15	1.62366e-14	0.25952	0.0159	0.0381|0.0159|0.0665|0.0289|0.1106
ZC3HAV1	CRYBG1	Q9Y4K1	NaCl	T2 - T3	-0.757936	1.15024e-15	1.62366e-14	1.51338e-09	0.0159	0.0381|0.0159|0.0665|0.0289|0.1106
YTHDF2	SECISBP2	Q96T21	SA	T1 - T2	-0.541163	1.87191e-16	1.64416e-14	1.23657e-12	0.0071	0.0076|0.0119|0.0193|0.0353|0.0071
YTHDF2	SECISBP2	Q96T21	SA	T1 - T3	0.143727	1.87191e-16	1.64416e-14	0.10989	0.0071	0.0076|0.0119|0.0193|0.0353|0.0071
YTHDF2	SECISBP2	Q96T21	SA	T2 - T3	0.68489	1.87191e-16	1.64416e-14	2.9321e-13	0.0071	0.0076|0.0119|0.0193|0.0353|0.0071
CELF1	TDRD7	Q8NHU6	NaCl	T1 - T2	-0.782878	8.69094e-16	1.65726e-14	3.54938e-13	0.0071	0.0071|0.0782|0.0081|0.018|0.0073
CELF1	TDRD7	Q8NHU6	NaCl	T1 - T3	-0.493962	8.69094e-16	1.65726e-14	5.62236e-07	0.0071	0.0071|0.0782|0.0081|0.018|0.0073
CELF1	TDRD7	Q8NHU6	NaCl	T2 - T3	0.288916	8.69094e-16	1.65726e-14	0.0195559	0.0071	0.0071|0.0782|0.0081|0.018|0.0073
G3BP1	FAM120A	Q9NZB2	SA	T1 - T2	0.382494	2.39391e-16	1.6641e-14	8.14952e-10	0.0043	0.0098|0.0049|0.0055|0.0059|0.0043
G3BP1	FAM120A	Q9NZB2	SA	T1 - T3	0.469516	2.39391e-16	1.6641e-14	4.41066e-10	0.0043	0.0098|0.0049|0.0055|0.0059|0.0043
G3BP1	FAM120A	Q9NZB2	SA	T2 - T3	0.0870221	2.39391e-16	1.6641e-14	0.34483	0.0043	0.0098|0.0049|0.0055|0.0059|0.0043
CELF1	ZNF292	O60281	NaCl	T1 - T2	0.740126	8.76758e-16	1.66513e-14	9.25704e-13	0.0239	0.2675|0.0239|0.2493|0.2503|0.3657
CELF1	ZNF292	O60281	NaCl	T1 - T3	0.0295508	8.76758e-16	1.66513e-14	0.939409	0.0239	0.2675|0.0239|0.2493|0.2503|0.3657
CELF1	ZNF292	O60281	NaCl	T2 - T3	-0.710576	8.76758e-16	1.66513e-14	4.76279e-11	0.0239	0.2675|0.0239|0.2493|0.2503|0.3657
DDX3X	RPL8	P62917	NaCl	T1 - T2	1.70405	1.36349e-15	1.67447e-14	0	0.0099	0.1089|0.0128|0.0818|0.0099|0.1589
DDX3X	RPL8	P62917	NaCl	T1 - T3	2.08756	1.36349e-15	1.67447e-14	0	0.0099	0.1089|0.0128|0.0818|0.0099|0.1589
DDX3X	RPL8	P62917	NaCl	T2 - T3	0.383508	1.36349e-15	1.67447e-14	0.285073	0.0099	0.1089|0.0128|0.0818|0.0099|0.1589
G3BP1	TOB2	Q14106	NaCl	T1 - T2	-1.3831	1.15535e-15	1.68064e-14	1.41887e-13	0.0027	0.0027|0.0451|0.0064|0.0259|0.0067
G3BP1	TOB2	Q14106	NaCl	T1 - T3	-1.11764	1.15535e-15	1.68064e-14	5.60218e-10	0.0027	0.0027|0.0451|0.0064|0.0259|0.0067
G3BP1	TOB2	Q14106	NaCl	T2 - T3	0.265461	1.15535e-15	1.68064e-14	0.325592	0.0027	0.0027|0.0451|0.0064|0.0259|0.0067
CNOT2	TOB2	Q14106	NaCl	T1 - T2	-1.2125	2.40538e-16	1.70339e-14	4.00085e-10	0.0064	0.0064|0.0248|0.0083|0.0171|0.012
CNOT2	TOB2	Q14106	NaCl	T1 - T3	-1.23378	2.40538e-16	1.70339e-14	3.99509e-10	0.0064	0.0064|0.0248|0.0083|0.0171|0.012
CNOT2	TOB2	Q14106	NaCl	T2 - T3	-0.0212821	2.40538e-16	1.70339e-14	0.990807	0.0064	0.0064|0.0248|0.0083|0.0171|0.012
DDX3X	USP8	P40818	NaCl	T1 - T2	0.780492	1.39945e-15	1.71442e-14	3.87468e-14	0.032	0.1189|0.032|0.1013|0.1244|0.24
DDX3X	USP8	P40818	NaCl	T1 - T3	0.0388064	1.39945e-15	1.71442e-14	0.921982	0.032	0.1189|0.032|0.1013|0.1244|0.24
DDX3X	USP8	P40818	NaCl	T2 - T3	-0.741685	1.39945e-15	1.71442e-14	8.77367e-10	0.032	0.1189|0.032|0.1013|0.1244|0.24
ZC3HAV1	BCAS3	Q9H6U6	NaCl	T1 - T2	0.521401	1.22836e-15	1.72905e-14	2.51657e-09	0.0164	0.0268|0.0164|0.0309|0.0284|0.0316
ZC3HAV1	BCAS3	Q9H6U6	NaCl	T1 - T3	-0.299567	1.22836e-15	1.72905e-14	0.000903119	0.0164	0.0268|0.0164|0.0309|0.0284|0.0316
ZC3HAV1	BCAS3	Q9H6U6	NaCl	T2 - T3	-0.820968	1.22836e-15	1.72905e-14	4.4631e-13	0.0164	0.0268|0.0164|0.0309|0.0284|0.0316
G3BP1	PRRC2C	Q9Y520	NaCl	T1 - T2	-0.0596404	1.21082e-15	1.75621e-14	0.187193	0.0013	0.0019|0.0023|0.0017|0.0034|0.0013
G3BP1	PRRC2C	Q9Y520	NaCl	T1 - T3	-0.282977	1.21082e-15	1.75621e-14	4.98235e-12	0.0013	0.0019|0.0023|0.0017|0.0034|0.0013
G3BP1	PRRC2C	Q9Y520	NaCl	T2 - T3	-0.223336	1.21082e-15	1.75621e-14	4.89202e-08	0.0013	0.0019|0.0023|0.0017|0.0034|0.0013
G3BP1	HAUS3	Q68CZ6	NaCl	T1 - T2	0.902177	1.22022e-15	1.76473e-14	4.39648e-14	0.0247	0.0379|0.0247|0.0779|0.0483|0.0748
G3BP1	HAUS3	Q68CZ6	NaCl	T1 - T3	0.0610457	1.22022e-15	1.76473e-14	0.804193	0.0247	0.0379|0.0247|0.0779|0.0483|0.0748
G3BP1	HAUS3	Q68CZ6	NaCl	T2 - T3	-0.841132	1.22022e-15	1.76473e-14	3.8062e-11	0.0247	0.0379|0.0247|0.0779|0.0483|0.0748
EIF4A2	TBC1D5	Q92609	NaCl	T1 - T2	0.69892	8.9371e-16	1.76535e-14	1.288e-10	0.0272	0.0448|0.0272|0.0471|0.0481|0.0463
EIF4A2	TBC1D5	Q92609	NaCl	T1 - T3	-0.314216	8.9371e-16	1.76535e-14	0.00579987	0.0272	0.0448|0.0272|0.0471|0.0481|0.0463
EIF4A2	TBC1D5	Q92609	NaCl	T2 - T3	-1.01314	8.9371e-16	1.76535e-14	5.35127e-14	0.0272	0.0448|0.0272|0.0471|0.0481|0.0463
DDX3X	RAPH1	Q70E73	NaCl	T1 - T2	0.840368	1.44911e-15	1.7709e-14	0	0.0277	0.0734|0.0277|0.0718|0.0948|0.096
DDX3X	RAPH1	Q70E73	NaCl	T1 - T3	-0.000454796	1.44911e-15	1.7709e-14	0.999991	0.0277	0.0734|0.0277|0.0718|0.0948|0.096
DDX3X	RAPH1	Q70E73	NaCl	T2 - T3	-0.840822	1.44911e-15	1.7709e-14	2.40444e-10	0.0277	0.0734|0.0277|0.0718|0.0948|0.096
DDX3X	PLEKHA6	Q9Y2H5	NaCl	T1 - T2	0.683022	1.45663e-15	1.77573e-14	1.05915e-13	0.0119	0.026|0.0119|0.0304|0.0228|0.0296
DDX3X	PLEKHA6	Q9Y2H5	NaCl	T1 - T3	0.0685342	1.45663e-15	1.77573e-14	0.72334	0.0119	0.026|0.0119|0.0304|0.0228|0.0296
DDX3X	PLEKHA6	Q9Y2H5	NaCl	T2 - T3	-0.614488	1.45663e-15	1.77573e-14	5.53027e-09	0.0119	0.026|0.0119|0.0304|0.0228|0.0296
EIF4A2	PTPN12	Q05209	NaCl	T1 - T2	0.475821	9.13149e-16	1.79636e-14	2.86529e-07	0.0239	0.0393|0.0239|0.0494|0.0509|0.073
EIF4A2	PTPN12	Q05209	NaCl	T1 - T3	-0.425906	9.13149e-16	1.79636e-14	4.55676e-06	0.0239	0.0393|0.0239|0.0494|0.0509|0.073
EIF4A2	PTPN12	Q05209	NaCl	T2 - T3	-0.901727	9.13149e-16	1.79636e-14	1.9984e-14	0.0239	0.0393|0.0239|0.0494|0.0509|0.073
DAZL	TNKS1BP1	Q9C0C2	NaCl	T1 - T2	-0.943789	2.33263e-16	1.80103e-14	6.37961e-10	0.0878	0.3145|0.0878|0.4037|0.444|0.4592
DAZL	TNKS1BP1	Q9C0C2	NaCl	T1 - T3	0.520541	2.33263e-16	1.80103e-14	0.000975823	0.0878	0.3145|0.0878|0.4037|0.444|0.4592
DAZL	TNKS1BP1	Q9C0C2	NaCl	T2 - T3	1.46433	2.33263e-16	1.80103e-14	9.18821e-13	0.0878	0.3145|0.0878|0.4037|0.444|0.4592
ZC3HAV1	PABPC4	Q13310	NaCl	T1 - T2	-0.444018	1.2838e-15	1.80201e-14	4.47439e-09	0.001	0.001|0.0014|0.0012|0.0013|0.0014
ZC3HAV1	PABPC4	Q13310	NaCl	T1 - T3	-0.559094	1.2838e-15	1.80201e-14	0	0.001	0.001|0.0014|0.0012|0.0013|0.0014
ZC3HAV1	PABPC4	Q13310	NaCl	T2 - T3	-0.115076	1.2838e-15	1.80201e-14	0.344995	0.001	0.001|0.0014|0.0012|0.0013|0.0014
ZC3HAV1	ORC3	Q9UBD5	NaCl	T1 - T2	0.59201	1.31357e-15	1.83863e-14	3.41127e-08	0.0358	0.0486|0.0432|0.0632|0.0358|0.1056
ZC3HAV1	ORC3	Q9UBD5	NaCl	T1 - T3	0.826437	1.31357e-15	1.83863e-14	2.27596e-14	0.0358	0.0486|0.0432|0.0632|0.0358|0.1056
ZC3HAV1	ORC3	Q9UBD5	NaCl	T2 - T3	0.234427	1.31357e-15	1.83863e-14	0.107403	0.0358	0.0486|0.0432|0.0632|0.0358|0.1056
EIF4A2	BRD2	P25440	NaCl	T1 - T2	-2.32773	9.45866e-16	1.84403e-14	4.66072e-13	0.1817	0.4992|0.1817|0.4836
EIF4A2	BRD2	P25440	NaCl	T1 - T3	-0.462276	9.45866e-16	1.84403e-14	0.0282141	0.1817	0.4992|0.1817|0.4836
EIF4A2	BRD2	P25440	NaCl	T2 - T3	1.86545	9.45866e-16	1.84403e-14	3.81092e-11	0.1817	0.4992|0.1817|0.4836
EIF4A2	RBM26	Q5T8P6	NaCl	T1 - T2	-1.19723	9.44142e-16	1.84403e-14	4.2815e-10	0.0635	0.4958|0.0635|0.4947|0.4574
EIF4A2	RBM26	Q5T8P6	NaCl	T1 - T3	-0.222214	9.44142e-16	1.84403e-14	0.160223	0.0635	0.4958|0.0635|0.4947|0.4574
EIF4A2	RBM26	Q5T8P6	NaCl	T2 - T3	0.975015	9.44142e-16	1.84403e-14	1.39427e-09	0.0635	0.4958|0.0635|0.4947|0.4574
EIF4A2	SNX4	O95219	NaCl	T1 - T2	0.972597	9.48905e-16	1.84403e-14	1.108e-13	0.0227	0.0469|0.0227|0.0405|0.0439|0.0488
EIF4A2	SNX4	O95219	NaCl	T1 - T3	-0.133704	9.48905e-16	1.84403e-14	0.451566	0.0227	0.0469|0.0227|0.0405|0.0439|0.0488
EIF4A2	SNX4	O95219	NaCl	T2 - T3	-1.1063	9.48905e-16	1.84403e-14	1.82188e-13	0.0227	0.0469|0.0227|0.0405|0.0439|0.0488
ZC3HAV1	IGF2R	P11717	NaCl	T1 - T2	0.660291	1.32269e-15	1.84622e-14	1.14686e-13	0.0221	0.0666|0.0221|0.1008|0.2767|0.1464
ZC3HAV1	IGF2R	P11717	NaCl	T1 - T3	-0.00895508	1.32269e-15	1.84622e-14	0.992453	0.0221	0.0666|0.0221|0.1008|0.2767|0.1464
ZC3HAV1	IGF2R	P11717	NaCl	T2 - T3	-0.669246	1.32269e-15	1.84622e-14	6.77514e-12	0.0221	0.0666|0.0221|0.1008|0.2767|0.1464
EIF4A2	UHRF1BP1L	A0JNW5	NaCl	T1 - T2	0.46043	9.8514e-16	1.90672e-14	0	0.0262	0.0356|0.0262|0.0471|0.0348|0.0426
EIF4A2	UHRF1BP1L	A0JNW5	NaCl	T1 - T3	-0.0896504	9.8514e-16	1.90672e-14	0.305626	0.0262	0.0356|0.0262|0.0471|0.0348|0.0426
EIF4A2	UHRF1BP1L	A0JNW5	NaCl	T2 - T3	-0.550081	9.8514e-16	1.90672e-14	0	0.0262	0.0356|0.0262|0.0471|0.0348|0.0426
ZC3HAV1	UPF3B	Q9BZI7	NaCl	T1 - T2	0.333888	1.37091e-15	1.9082e-14	8.55675e-05	0.0039	0.011|0.0051|0.0123|0.0039|0.0099
ZC3HAV1	UPF3B	Q9BZI7	NaCl	T1 - T3	0.685319	1.37091e-15	1.9082e-14	7.37188e-14	0.0039	0.011|0.0051|0.0123|0.0039|0.0099
ZC3HAV1	UPF3B	Q9BZI7	NaCl	T2 - T3	0.351432	1.37091e-15	1.9082e-14	0.000387122	0.0039	0.011|0.0051|0.0123|0.0039|0.0099
EIF4A2	PLIN3	O60664	NaCl	T1 - T2	0.666857	1.0093e-15	1.94563e-14	4.52669e-09	0.0315	0.0491|0.0315|0.0433|0.0656|0.0487
EIF4A2	PLIN3	O60664	NaCl	T1 - T3	-0.443613	1.0093e-15	1.94563e-14	9.38903e-05	0.0315	0.0491|0.0315|0.0433|0.0656|0.0487
EIF4A2	PLIN3	O60664	NaCl	T2 - T3	-1.11047	1.0093e-15	1.94563e-14	3.17524e-14	0.0315	0.0491|0.0315|0.0433|0.0656|0.0487
DDX3X	ARAP1	Q96P48	NaCl	T1 - T2	0.680015	1.60447e-15	1.95119e-14	1.04028e-13	0.0296	0.0493|0.0296|0.0621|0.135|0.1027
DDX3X	ARAP1	Q96P48	NaCl	T1 - T3	0.174101	1.60447e-15	1.95119e-14	0.113653	0.0296	0.0493|0.0296|0.0621|0.135|0.1027
DDX3X	ARAP1	Q96P48	NaCl	T2 - T3	-0.505914	1.60447e-15	1.95119e-14	7.65185e-07	0.0296	0.0493|0.0296|0.0621|0.135|0.1027
ZC3HAV1	CSDE1	O75534	NaCl	T1 - T2	-0.725655	1.41288e-15	1.95573e-14	2.18388e-10	0.0012	0.0015|0.0033|0.0017|0.0012|0.0018
ZC3HAV1	CSDE1	O75534	NaCl	T1 - T3	-0.193952	1.41288e-15	1.95573e-14	0.0595259	0.0012	0.0015|0.0033|0.0017|0.0012|0.0018
ZC3HAV1	CSDE1	O75534	NaCl	T2 - T3	0.531703	1.41288e-15	1.95573e-14	2.8495e-07	0.0012	0.0015|0.0033|0.0017|0.0012|0.0018
ZC3HAV1	HARS	P12081	NaCl	T1 - T2	0.955789	1.41235e-15	1.95573e-14	5.10703e-14	0.0069	0.0168|0.0069|0.0327|0.0137|0.053
ZC3HAV1	HARS	P12081	NaCl	T1 - T3	0.278258	1.41235e-15	1.95573e-14	0.0191468	0.0069	0.0168|0.0069|0.0327|0.0137|0.053
ZC3HAV1	HARS	P12081	NaCl	T2 - T3	-0.67753	1.41235e-15	1.95573e-14	1.49505e-07	0.0069	0.0168|0.0069|0.0327|0.0137|0.053
CELF1	NEK1	Q96PY6	NaCl	T1 - T2	0.641268	1.04181e-15	1.97065e-14	1.04938e-12	0.0422	0.0482|0.0422|0.0479|0.049|0.0505
CELF1	NEK1	Q96PY6	NaCl	T1 - T3	0.212085	1.04181e-15	1.97065e-14	0.0109258	0.0422	0.0482|0.0422|0.0479|0.049|0.0505
CELF1	NEK1	Q96PY6	NaCl	T2 - T3	-0.429183	1.04181e-15	1.97065e-14	1.82931e-06	0.0422	0.0482|0.0422|0.0479|0.049|0.0505
G3BP1	SHTN1	A0MZ66	NaCl	T1 - T2	0.372548	1.37073e-15	1.97669e-14	4.25701e-10	0.0365	0.0469|0.0413|0.0365|0.0541|0.0416
G3BP1	SHTN1	A0MZ66	NaCl	T1 - T3	-0.0978925	1.37073e-15	1.97669e-14	0.140763	0.0365	0.0469|0.0413|0.0365|0.0541|0.0416
G3BP1	SHTN1	A0MZ66	NaCl	T2 - T3	-0.470441	1.37073e-15	1.97669e-14	4.20403e-10	0.0365	0.0469|0.0413|0.0365|0.0541|0.0416
EIF4A2	SRPRA	P08240	NaCl	T1 - T2	0.542209	1.03613e-15	1.98937e-14	4.61938e-11	0.0333	0.0409|0.0333|0.0431|0.0499|0.0452
EIF4A2	SRPRA	P08240	NaCl	T1 - T3	-0.205335	1.03613e-15	1.98937e-14	0.0233224	0.0333	0.0409|0.0333|0.0431|0.0499|0.0452
EIF4A2	SRPRA	P08240	NaCl	T2 - T3	-0.747544	1.03613e-15	1.98937e-14	0	0.0333	0.0409|0.0333|0.0431|0.0499|0.0452
CELF1	EIF4G1	Q04637	NaCl	T1 - T2	0.410531	1.0644e-15	2.00533e-14	0	0.0232	0.0332|0.0232|0.0346|0.0286|0.0312
CELF1	EIF4G1	Q04637	NaCl	T1 - T3	0.122115	1.0644e-15	2.00533e-14	0.0325323	0.0232	0.0332|0.0232|0.0346|0.0286|0.0312
CELF1	EIF4G1	Q04637	NaCl	T2 - T3	-0.288416	1.0644e-15	2.00533e-14	9.98485e-07	0.0232	0.0332|0.0232|0.0346|0.0286|0.0312
ZC3HAV1	AKAP2	Q9Y2D5	NaCl	T1 - T2	0.851976	1.45409e-15	2.00721e-14	4.81837e-14	0.016	0.0359|0.016|0.1005|0.0798|0.168
ZC3HAV1	AKAP2	Q9Y2D5	NaCl	T1 - T3	-0.0200505	1.45409e-15	2.00721e-14	0.976962	0.016	0.0359|0.016|0.1005|0.0798|0.168
ZC3HAV1	AKAP2	Q9Y2D5	NaCl	T2 - T3	-0.872026	1.45409e-15	2.00721e-14	4.56457e-12	0.016	0.0359|0.016|0.1005|0.0798|0.168
G3BP1	BCAR1	P56945	NaCl	T1 - T2	0.822789	1.41736e-15	2.03807e-14	4.11671e-13	0.0198	0.0311|0.0198|0.0361|0.0357|0.047
G3BP1	BCAR1	P56945	NaCl	T1 - T3	-0.153197	1.41736e-15	2.03807e-14	0.282586	0.0198	0.0311|0.0198|0.0361|0.0357|0.047
G3BP1	BCAR1	P56945	NaCl	T2 - T3	-0.975986	1.41736e-15	2.03807e-14	1.3789e-13	0.0198	0.0311|0.0198|0.0361|0.0357|0.047
ZC3HAV1	NEK1	Q96PY6	NaCl	T1 - T2	0.414813	1.48971e-15	2.05071e-14	0	0.0264	0.0337|0.0264|0.0355|0.0269|0.0342
ZC3HAV1	NEK1	Q96PY6	NaCl	T1 - T3	0.32662	1.48971e-15	2.05071e-14	6.24975e-09	0.0264	0.0337|0.0264|0.0355|0.0269|0.0342
ZC3HAV1	NEK1	Q96PY6	NaCl	T2 - T3	-0.0881933	1.48971e-15	2.05071e-14	0.323126	0.0264	0.0337|0.0264|0.0355|0.0269|0.0342
YTHDF2	KIF14	Q15058	NaCl	T1 - T2	0.583875	6.77951e-16	2.0558e-14	5.25135e-14	0.0731	0.1369|0.0731|0.2467|0.2716|0.2504
YTHDF2	KIF14	Q15058	NaCl	T1 - T3	-0.00950613	6.77951e-16	2.0558e-14	0.989256	0.0731	0.1369|0.0731|0.2467|0.2716|0.2504
YTHDF2	KIF14	Q15058	NaCl	T2 - T3	-0.593381	6.77951e-16	2.0558e-14	4.53759e-12	0.0731	0.1369|0.0731|0.2467|0.2716|0.2504
G3BP1	PLEKHA6	Q9Y2H5	NaCl	T1 - T2	0.983567	1.45977e-15	2.09303e-14	3.99086e-10	0.0244	0.1123|0.0244|0.1452|0.0452|0.1066
G3BP1	PLEKHA6	Q9Y2H5	NaCl	T1 - T3	-0.161726	1.45977e-15	2.09303e-14	0.308226	0.0244	0.1123|0.0244|0.1452|0.0452|0.1066
G3BP1	PLEKHA6	Q9Y2H5	NaCl	T2 - T3	-1.14529	1.45977e-15	2.09303e-14	3.99045e-10	0.0244	0.1123|0.0244|0.1452|0.0452|0.1066
CNOT2	YTHDF2	Q9Y5A9	NaCl	T1 - T2	-0.786259	3.04844e-16	2.10342e-14	7.99361e-14	0.0453	0.0453|0.062|0.0626|0.0534|0.0582
CNOT2	YTHDF2	Q9Y5A9	NaCl	T1 - T3	-0.545063	3.04844e-16	2.10342e-14	3.84505e-08	0.0453	0.0453|0.062|0.0626|0.0534|0.0582
CNOT2	YTHDF2	Q9Y5A9	NaCl	T2 - T3	0.241196	3.04844e-16	2.10342e-14	0.064535	0.0453	0.0453|0.062|0.0626|0.0534|0.0582
G3BP1	MAP4	P27816	SA	T1 - T2	-0.0641703	3.10219e-16	2.12691e-14	0.335848	0.0235	0.0357|0.0235|0.0373|0.0352|0.0409
G3BP1	MAP4	P27816	SA	T1 - T3	-0.375264	3.10219e-16	2.12691e-14	0	0.0235	0.0357|0.0235|0.0373|0.0352|0.0409
G3BP1	MAP4	P27816	SA	T2 - T3	-0.311094	3.10219e-16	2.12691e-14	6.81597e-10	0.0235	0.0357|0.0235|0.0373|0.0352|0.0409
FMR1	NUP214	P35658	NaCl	T1 - T2	0.451656	5.70792e-16	2.14183e-14	4.63036e-09	0.0511	0.0702|0.0511|0.0981|0.0962|0.1495
FMR1	NUP214	P35658	NaCl	T1 - T3	-0.275456	5.70792e-16	2.14183e-14	0.000556441	0.0511	0.0702|0.0511|0.0981|0.0962|0.1495
FMR1	NUP214	P35658	NaCl	T2 - T3	-0.727112	5.70792e-16	2.14183e-14	0	0.0511	0.0702|0.0511|0.0981|0.0962|0.1495
EIF4A2	DBN1	Q16643	NaCl	T1 - T2	0.722141	1.13621e-15	2.17284e-14	2.77789e-12	0.0317	0.0651|0.0317|0.0799|0.1038|0.0966
EIF4A2	DBN1	Q16643	NaCl	T1 - T3	-0.195977	1.13621e-15	2.17284e-14	0.0974616	0.0317	0.0651|0.0317|0.0799|0.1038|0.0966
EIF4A2	DBN1	Q16643	NaCl	T2 - T3	-0.918118	1.13621e-15	2.17284e-14	7.08322e-14	0.0317	0.0651|0.0317|0.0799|0.1038|0.0966
EIF4A2	CLMN	Q96JQ2	NaCl	T1 - T2	0.485157	1.14088e-15	2.17311e-14	8.26368e-09	0.0355	0.0442|0.0355|0.103|0.0477|0.079
EIF4A2	CLMN	Q96JQ2	NaCl	T1 - T3	-0.332572	1.14088e-15	2.17311e-14	8.08502e-05	0.0355	0.0442|0.0355|0.103|0.0477|0.079
EIF4A2	CLMN	Q96JQ2	NaCl	T2 - T3	-0.81773	1.14088e-15	2.17311e-14	1.06581e-14	0.0355	0.0442|0.0355|0.103|0.0477|0.079
G3BP1	CLINT1	Q14677	SA	T1 - T2	-0.430867	3.26546e-16	2.2086e-14	4.08994e-09	0.0154	0.0285|0.0154|0.0335|0.031|0.0343
G3BP1	CLINT1	Q14677	SA	T1 - T3	-0.577135	3.26546e-16	2.2086e-14	0	0.0154	0.0285|0.0154|0.0335|0.031|0.0343
G3BP1	CLINT1	Q14677	SA	T2 - T3	-0.146268	3.26546e-16	2.2086e-14	0.122235	0.0154	0.0285|0.0154|0.0335|0.031|0.0343
CELF1	C15orf39	Q6ZRI6	SA	T1 - T2	-1.00261	1.49248e-16	2.26761e-14	6.01563e-12	0.0222	0.0245|0.0222|0.034|0.0253|0.0373
CELF1	C15orf39	Q6ZRI6	SA	T1 - T3	-1.10142	1.49248e-16	2.26761e-14	1.32339e-13	0.0222	0.0245|0.0222|0.034|0.0253|0.0373
CELF1	C15orf39	Q6ZRI6	SA	T2 - T3	-0.0988124	1.49248e-16	2.26761e-14	0.774328	0.0222	0.0245|0.0222|0.034|0.0253|0.0373
EIF4A2	SNX7	Q9UNH6	NaCl	T1 - T2	0.867776	1.19625e-15	2.26957e-14	1.43885e-13	0.0209	0.0324|0.0209|0.0339|0.0371|0.0416
EIF4A2	SNX7	Q9UNH6	NaCl	T1 - T3	-0.118266	1.19625e-15	2.26957e-14	0.508061	0.0209	0.0324|0.0209|0.0339|0.0371|0.0416
EIF4A2	SNX7	Q9UNH6	NaCl	T2 - T3	-0.986042	1.19625e-15	2.26957e-14	3.20188e-13	0.0209	0.0324|0.0209|0.0339|0.0371|0.0416
DDX3X	HOOK1	Q9UJC3	NaCl	T1 - T2	0.399388	1.91544e-15	2.32369e-14	2.25941e-10	0.0191	0.0259|0.0191|0.0441|0.0315|0.0403
DDX3X	HOOK1	Q9UJC3	NaCl	T1 - T3	-0.198781	1.91544e-15	2.32369e-14	0.0111356	0.0191	0.0259|0.0191|0.0441|0.0315|0.0403
DDX3X	HOOK1	Q9UJC3	NaCl	T2 - T3	-0.598169	1.91544e-15	2.32369e-14	0	0.0191	0.0259|0.0191|0.0441|0.0315|0.0403
YTHDF2	RPGRIP1L	Q68CZ1	NaCl	T1 - T2	0.798035	7.74947e-16	2.33314e-14	0	0.0258	0.0909|0.0258|0.1517|0.1867|0.3065
YTHDF2	RPGRIP1L	Q68CZ1	NaCl	T1 - T3	0.154255	7.74947e-16	2.33314e-14	0.185336	0.0258	0.0909|0.0258|0.1517|0.1867|0.3065
YTHDF2	RPGRIP1L	Q68CZ1	NaCl	T2 - T3	-0.64378	7.74947e-16	2.33314e-14	4.60912e-09	0.0258	0.0909|0.0258|0.1517|0.1867|0.3065
ZC3HAV1	HNRNPR	O43390	NaCl	T1 - T2	-0.748128	1.71778e-15	2.35818e-14	5.14033e-14	0.0224	0.0239|0.0506|0.0242|0.0321|0.0224
ZC3HAV1	HNRNPR	O43390	NaCl	T1 - T3	-0.377737	1.71778e-15	2.35818e-14	4.37491e-05	0.0224	0.0239|0.0506|0.0242|0.0321|0.0224
ZC3HAV1	HNRNPR	O43390	NaCl	T2 - T3	0.370391	1.71778e-15	2.35818e-14	0.000628401	0.0224	0.0239|0.0506|0.0242|0.0321|0.0224
EIF4A2	MADD	Q8WXG6	SA	T1 - T2	-0.480843	6.27157e-16	2.37822e-14	4.61781e-09	0.0279	0.0358|0.0279|0.0546|0.0331|0.0422
EIF4A2	MADD	Q8WXG6	SA	T1 - T3	-0.628302	6.27157e-16	2.37822e-14	9.40359e-14	0.0279	0.0358|0.0279|0.0546|0.0331|0.0422
EIF4A2	MADD	Q8WXG6	SA	T2 - T3	-0.14746	6.27157e-16	2.37822e-14	0.218131	0.0279	0.0358|0.0279|0.0546|0.0331|0.0422
EIF4A2	MAVS	Q7Z434	NaCl	T1 - T2	0.925959	1.26325e-15	2.38724e-14	2.55362e-12	0.0273	0.0506|0.0273|0.0466|0.0492|0.0467
EIF4A2	MAVS	Q7Z434	NaCl	T1 - T3	-0.264508	1.26325e-15	2.38724e-14	0.0640379	0.0273	0.0506|0.0273|0.0466|0.0492|0.0467
EIF4A2	MAVS	Q7Z434	NaCl	T2 - T3	-1.19047	1.26325e-15	2.38724e-14	1.39777e-13	0.0273	0.0506|0.0273|0.0466|0.0492|0.0467
EIF4A2	EIF3C	Q99613	NaCl	T1 - T2	0.259082	1.27991e-15	2.40925e-14	0.000424579	0.0183	0.0236|0.0183|0.022|0.0305|0.0274
EIF4A2	EIF3C	Q99613	NaCl	T1 - T3	-0.403596	1.27991e-15	2.40925e-14	1.40844e-08	0.0183	0.0236|0.0183|0.022|0.0305|0.0274
EIF4A2	EIF3C	Q99613	NaCl	T2 - T3	-0.662678	1.27991e-15	2.40925e-14	5.49482e-11	0.0183	0.0236|0.0183|0.022|0.0305|0.0274
G3BP1	FHOD1	Q9Y613	NaCl	T1 - T2	0.685324	1.69171e-15	2.41866e-14	2.48912e-13	0.0322	0.0457|0.0322|0.058|0.0439|0.068
G3BP1	FHOD1	Q9Y613	NaCl	T1 - T3	0.0627123	1.69171e-15	2.41866e-14	0.713369	0.0322	0.0457|0.0322|0.058|0.0439|0.068
G3BP1	FHOD1	Q9Y613	NaCl	T2 - T3	-0.622612	1.69171e-15	2.41866e-14	3.2897e-10	0.0322	0.0457|0.0322|0.058|0.0439|0.068
DDX3X	IFT172	Q9UG01	SA	T1 - T2	-0.288215	3.37689e-16	2.43919e-14	0.000101911	0.0116	0.0148|0.0116|0.0201|0.0277|0.0312
DDX3X	IFT172	Q9UG01	SA	T1 - T3	-0.592911	3.37689e-16	2.43919e-14	0	0.0116	0.0148|0.0116|0.0201|0.0277|0.0312
DDX3X	IFT172	Q9UG01	SA	T2 - T3	-0.304696	3.37689e-16	2.43919e-14	0.000704763	0.0116	0.0148|0.0116|0.0201|0.0277|0.0312
CELF1	GSE1	Q14687	NaCl	T1 - T2	0.808914	1.30064e-15	2.44064e-14	3.13083e-14	0.0216	0.0536|0.0216|0.0397|0.0629|0.0395
CELF1	GSE1	Q14687	NaCl	T1 - T3	0.00237741	1.30064e-15	2.44064e-14	0.999654	0.0216	0.0536|0.0216|0.0397|0.0629|0.0395
CELF1	GSE1	Q14687	NaCl	T2 - T3	-0.806537	1.30064e-15	2.44064e-14	1.34143e-11	0.0216	0.0536|0.0216|0.0397|0.0629|0.0395
G3BP1	NCAPH	Q15003	NaCl	T1 - T2	0.765329	1.71828e-15	2.44965e-14	1.02029e-13	0.0349	0.0477|0.0349|0.0841|0.0611|0.0694
G3BP1	NCAPH	Q15003	NaCl	T1 - T3	-0.074173	1.71828e-15	2.44965e-14	0.679507	0.0349	0.0477|0.0349|0.0841|0.0611|0.0694
G3BP1	NCAPH	Q15003	NaCl	T2 - T3	-0.839502	1.71828e-15	2.44965e-14	7.09988e-13	0.0349	0.0477|0.0349|0.0841|0.0611|0.0694
FMR1	TOP3B	O95985	SA	T1 - T2	0.505062	2.37302e-16	2.45858e-14	0	0.0007	0.0017|7e-04|9e-04|0.0013|0.0041
FMR1	TOP3B	O95985	SA	T1 - T3	-0.0509098	2.37302e-16	2.45858e-14	0.697278	0.0007	0.0017|7e-04|9e-04|0.0013|0.0041
FMR1	TOP3B	O95985	SA	T2 - T3	-0.555972	2.37302e-16	2.45858e-14	0	0.0007	0.0017|7e-04|9e-04|0.0013|0.0041
G3BP1	ARHGAP29	Q52LW3	NaCl	T1 - T2	0.57857	1.74347e-15	2.4785e-14	6.26221e-12	0.0192	0.0331|0.0192|0.122|0.0337|0.0482
G3BP1	ARHGAP29	Q52LW3	NaCl	T1 - T3	-0.179911	1.74347e-15	2.4785e-14	0.0472931	0.0192	0.0331|0.0192|0.122|0.0337|0.0482
G3BP1	ARHGAP29	Q52LW3	NaCl	T2 - T3	-0.758481	1.74347e-15	2.4785e-14	4.88498e-14	0.0192	0.0331|0.0192|0.122|0.0337|0.0482
ZC3HAV1	EIF5B	O60841	NaCl	T1 - T2	0.643673	1.81817e-15	2.48235e-14	0	0.0046	0.0234|0.0046|0.0271|0.0071|0.0497
ZC3HAV1	EIF5B	O60841	NaCl	T1 - T3	0.260945	1.81817e-15	2.48235e-14	0.00161034	0.0046	0.0234|0.0046|0.0271|0.0071|0.0497
ZC3HAV1	EIF5B	O60841	NaCl	T2 - T3	-0.382729	1.81817e-15	2.48235e-14	3.78565e-05	0.0046	0.0234|0.0046|0.0271|0.0071|0.0497
CELF1	AQR	O60306	NaCl	T1 - T2	-0.575675	1.33036e-15	2.48651e-14	7.66942e-13	0.0007	0.0011|0.0696|0.0011|0.0257|7e-04
CELF1	AQR	O60306	NaCl	T1 - T3	-0.303861	1.33036e-15	2.48651e-14	2.65572e-05	0.0007	0.0011|0.0696|0.0011|0.0257|7e-04
CELF1	AQR	O60306	NaCl	T2 - T3	0.271814	1.33036e-15	2.48651e-14	0.00155454	0.0007	0.0011|0.0696|0.0011|0.0257|7e-04
YTHDF2	TRIM25	Q14258	SA	T1 - T2	0.509307	2.92554e-16	2.51716e-14	3.50896e-11	0.0488	0.0609|0.0538|0.0488|0.1158|0.0654
YTHDF2	TRIM25	Q14258	SA	T1 - T3	0.55113	2.92554e-16	2.51716e-14	1.02762e-12	0.0488	0.0609|0.0538|0.0488|0.1158|0.0654
YTHDF2	TRIM25	Q14258	SA	T2 - T3	0.0418231	2.92554e-16	2.51716e-14	0.869063	0.0488	0.0609|0.0538|0.0488|0.1158|0.0654
DAZL	ASCC3	Q8N3C0	NaCl	T1 - T2	-0.238205	3.3492e-16	2.54135e-14	1.69401e-07	0.0367	0.0439|0.0424|0.0367|0.038|0.0371
DAZL	ASCC3	Q8N3C0	NaCl	T1 - T3	0.191515	3.3492e-16	2.54135e-14	3.63191e-05	0.0367	0.0439|0.0424|0.0367|0.038|0.0371
DAZL	ASCC3	Q8N3C0	NaCl	T2 - T3	0.42972	3.3492e-16	2.54135e-14	0	0.0367	0.0439|0.0424|0.0367|0.038|0.0371
ZC3HAV1	PATJ	Q8NI35	NaCl	T1 - T2	0.574051	1.89304e-15	2.57753e-14	7.72604e-13	0.0175	0.0315|0.0175|0.039|0.1879|0.0546
ZC3HAV1	PATJ	Q8NI35	NaCl	T1 - T3	0.0396798	1.89304e-15	2.57753e-14	0.832117	0.0175	0.0315|0.0175|0.039|0.1879|0.0546
ZC3HAV1	PATJ	Q8NI35	NaCl	T2 - T3	-0.534371	1.89304e-15	2.57753e-14	2.18456e-10	0.0175	0.0315|0.0175|0.039|0.1879|0.0546
EIF4A2	SLAIN2	Q9P270	NaCl	T1 - T2	0.682337	1.38925e-15	2.59471e-14	4.49119e-12	0.0212	0.0343|0.0212|0.0373|0.0372|0.0378
EIF4A2	SLAIN2	Q9P270	NaCl	T1 - T3	-0.18915	1.38925e-15	2.59471e-14	0.098606	0.0212	0.0343|0.0212|0.0373|0.0372|0.0378
EIF4A2	SLAIN2	Q9P270	NaCl	T2 - T3	-0.871487	1.38925e-15	2.59471e-14	0	0.0212	0.0343|0.0212|0.0373|0.0372|0.0378
EIF4A2	USP47	Q96K76	SA	T1 - T2	-0.358456	6.94421e-16	2.61255e-14	1.53925e-07	0.0295	0.0334|0.0295|0.0394|0.0376|0.0397
EIF4A2	USP47	Q96K76	SA	T1 - T3	-0.541272	6.94421e-16	2.61255e-14	0	0.0295	0.0334|0.0295|0.0394|0.0376|0.0397
EIF4A2	USP47	Q96K76	SA	T2 - T3	-0.182816	6.94421e-16	2.61255e-14	0.0363374	0.0295	0.0334|0.0295|0.0394|0.0376|0.0397
G3BP1	ZC3H3	Q8IXZ2	NaCl	T1 - T2	0.891367	1.86316e-15	2.64115e-14	9.10383e-15	0.0305	0.0512|0.0305|0.444|0.0382|0.1595
G3BP1	ZC3H3	Q8IXZ2	NaCl	T1 - T3	0.328446	1.86316e-15	2.64115e-14	0.00278508	0.0305	0.0512|0.0305|0.444|0.0382|0.1595
G3BP1	ZC3H3	Q8IXZ2	NaCl	T2 - T3	-0.562921	1.86316e-15	2.64115e-14	4.54533e-06	0.0305	0.0512|0.0305|0.444|0.0382|0.1595
CELF1	GNL2	Q13823	NaCl	T1 - T2	0.968671	1.42829e-15	2.65898e-14	3.29736e-13	0.0331	0.1894|0.0331|0.252|0.1217|0.2517
CELF1	GNL2	Q13823	NaCl	T1 - T3	-0.151762	1.42829e-15	2.65898e-14	0.426825	0.0331	0.1894|0.0331|0.252|0.1217|0.2517
CELF1	GNL2	Q13823	NaCl	T2 - T3	-1.12043	1.42829e-15	2.65898e-14	3.08198e-13	0.0331	0.1894|0.0331|0.252|0.1217|0.2517
DDX3X	USP54	Q70EL1	NaCl	T1 - T2	0.566851	2.20183e-15	2.66464e-14	5.9952e-13	0.0091	0.0176|0.0091|0.1125|0.0615|0.0781
DDX3X	USP54	Q70EL1	NaCl	T1 - T3	0.00806323	2.20183e-15	2.66464e-14	0.994193	0.0091	0.0176|0.0091|0.1125|0.0615|0.0781
DDX3X	USP54	Q70EL1	NaCl	T2 - T3	-0.558788	2.20183e-15	2.66464e-14	9.09675e-10	0.0091	0.0176|0.0091|0.1125|0.0615|0.0781
ZC3HAV1	CORO1C	Q9ULV4	NaCl	T1 - T2	0.864528	1.98731e-15	2.69853e-14	6.8745e-13	0.0188	0.0347|0.0188|0.0384|0.0345|0.0385
ZC3HAV1	CORO1C	Q9ULV4	NaCl	T1 - T3	-0.171672	1.98731e-15	2.69853e-14	0.246147	0.0188	0.0347|0.0188|0.0384|0.0345|0.0385
ZC3HAV1	CORO1C	Q9ULV4	NaCl	T2 - T3	-1.0362	1.98731e-15	2.69853e-14	1.45661e-13	0.0188	0.0347|0.0188|0.0384|0.0345|0.0385
DDX3X	CEP135	Q66GS9	NaCl	T1 - T2	0.692626	2.25393e-15	2.72109e-14	0	0.0071	0.0671|0.0071|0.277|0.0552|0.242
DDX3X	CEP135	Q66GS9	NaCl	T1 - T3	0.0974639	2.25393e-15	2.72109e-14	0.531974	0.0071	0.0671|0.0071|0.277|0.0552|0.242
DDX3X	CEP135	Q66GS9	NaCl	T2 - T3	-0.595162	2.25393e-15	2.72109e-14	2.57746e-08	0.0071	0.0671|0.0071|0.277|0.0552|0.242
CELF1	CD2AP	Q9Y5K6	NaCl	T1 - T2	0.689512	1.47198e-15	2.72953e-14	0	0.0427	0.0698|0.0427|0.0618|0.0834|0.0836
CELF1	CD2AP	Q9Y5K6	NaCl	T1 - T3	-0.0711884	1.47198e-15	2.72953e-14	0.697777	0.0427	0.0698|0.0427|0.0618|0.0834|0.0836
CELF1	CD2AP	Q9Y5K6	NaCl	T2 - T3	-0.7607	1.47198e-15	2.72953e-14	0	0.0427	0.0698|0.0427|0.0618|0.0834|0.0836
DDX3X	AKAP9	Q99996	NaCl	T1 - T2	0.410332	2.31616e-15	2.78946e-14	2.41727e-10	0.0199	0.2739|0.0199|0.4551|0.3263|0.4762
DDX3X	AKAP9	Q99996	NaCl	T1 - T3	0.0602281	2.31616e-15	2.78946e-14	0.537244	0.0199	0.2739|0.0199|0.4551|0.3263|0.4762
DDX3X	AKAP9	Q99996	NaCl	T2 - T3	-0.350103	2.31616e-15	2.78946e-14	7.29671e-08	0.0199	0.2739|0.0199|0.4551|0.3263|0.4762
CELF1	MFAP1	P55081	NaCl	T1 - T2	1.45095	1.54904e-15	2.86117e-14	3.98953e-10	0.0226	0.1178|0.0226|0.1119|0.1048|0.1521
CELF1	MFAP1	P55081	NaCl	T1 - T3	0.172049	1.54904e-15	2.86117e-14	0.473781	0.0226	0.1178|0.0226|0.1119|0.1048|0.1521
CELF1	MFAP1	P55081	NaCl	T2 - T3	-1.2789	1.54904e-15	2.86117e-14	5.14529e-10	0.0226	0.1178|0.0226|0.1119|0.1048|0.1521
DDX3X	GAK	O14976	NaCl	T1 - T2	0.525317	2.39403e-15	2.8763e-14	0	0.0226	0.0456|0.0226|0.0649|0.0836|0.0542
DDX3X	GAK	O14976	NaCl	T1 - T3	0.0303728	2.39403e-15	2.8763e-14	0.908254	0.0226	0.0456|0.0226|0.0649|0.0836|0.0542
DDX3X	GAK	O14976	NaCl	T2 - T3	-0.494945	2.39403e-15	2.8763e-14	3.86314e-09	0.0226	0.0456|0.0226|0.0649|0.0836|0.0542
EIF4A2	AP4E1	Q9UPM8	SA	T1 - T2	-0.485175	7.96712e-16	2.97398e-14	5.26551e-10	0.0307	0.0567|0.0307|0.0587|0.0417|0.0526
EIF4A2	AP4E1	Q9UPM8	SA	T1 - T3	-0.570322	7.96712e-16	2.97398e-14	8.40439e-13	0.0307	0.0567|0.0307|0.0587|0.0417|0.0526
EIF4A2	AP4E1	Q9UPM8	SA	T2 - T3	-0.085147	7.96712e-16	2.97398e-14	0.572757	0.0307	0.0567|0.0307|0.0587|0.0417|0.0526
ZC3HAV1	KIF23	Q02241	NaCl	T1 - T2	0.690468	2.20668e-15	2.98828e-14	7.31637e-14	0.035	0.055|0.035|0.0828|0.044|0.1205
ZC3HAV1	KIF23	Q02241	NaCl	T1 - T3	0.279279	2.20668e-15	2.98828e-14	0.00135803	0.035	0.055|0.035|0.0828|0.044|0.1205
ZC3HAV1	KIF23	Q02241	NaCl	T2 - T3	-0.41119	2.20668e-15	2.98828e-14	2.82783e-05	0.035	0.055|0.035|0.0828|0.044|0.1205
EIF4A2	EHBP1	Q8NDI1	SA	T1 - T2	-0.273622	8.10532e-16	3.00211e-14	6.66908e-06	0.0304	0.0417|0.0304|0.0419|0.0438|0.043
EIF4A2	EHBP1	Q8NDI1	SA	T1 - T3	-0.483263	8.10532e-16	3.00211e-14	0	0.0304	0.0417|0.0304|0.0419|0.0438|0.043
EIF4A2	EHBP1	Q8NDI1	SA	T2 - T3	-0.209642	8.10532e-16	3.00211e-14	0.00440307	0.0304	0.0417|0.0304|0.0419|0.0438|0.043
CELF1	MYCBP2	O75592	NaCl	T1 - T2	0.800962	1.67175e-15	3.07575e-14	3.69704e-14	0.0696	0.2356|0.0696|0.1849|0.2662|0.3579
CELF1	MYCBP2	O75592	NaCl	T1 - T3	0.146949	1.67175e-15	3.07575e-14	0.238922	0.0696	0.2356|0.0696|0.1849|0.2662|0.3579
CELF1	MYCBP2	O75592	NaCl	T2 - T3	-0.654013	1.67175e-15	3.07575e-14	6.57539e-09	0.0696	0.2356|0.0696|0.1849|0.2662|0.3579
CELF1	ZC3H14	Q6PJT7	NaCl	T1 - T2	0.539537	1.68557e-15	3.08912e-14	0	0.0286	0.0372|0.0286|0.0386|0.0352|0.0392
CELF1	ZC3H14	Q6PJT7	NaCl	T1 - T3	0.0393549	1.68557e-15	3.08912e-14	0.816287	0.0286	0.0372|0.0286|0.0386|0.0352|0.0392
CELF1	ZC3H14	Q6PJT7	NaCl	T2 - T3	-0.500182	1.68557e-15	3.08912e-14	2.43961e-10	0.0286	0.0372|0.0286|0.0386|0.0352|0.0392
ZC3HAV1	ARHGAP21	Q5T5U3	NaCl	T1 - T2	0.481742	2.30066e-15	3.10713e-14	0	0.0226	0.0303|0.0226|0.0365|0.028|0.0347
ZC3HAV1	ARHGAP21	Q5T5U3	NaCl	T1 - T3	0.117176	2.30066e-15	3.10713e-14	0.0965737	0.0226	0.0303|0.0226|0.0365|0.028|0.0347
ZC3HAV1	ARHGAP21	Q5T5U3	NaCl	T2 - T3	-0.364566	2.30066e-15	3.10713e-14	1.26736e-07	0.0226	0.0303|0.0226|0.0365|0.028|0.0347
EIF4A2	WNK1	Q9H4A3	SA	T1 - T2	-0.371383	8.47395e-16	3.1145e-14	2.22237e-08	0.0292	0.0416|0.0292|0.0543|0.0428|0.0607
EIF4A2	WNK1	Q9H4A3	SA	T1 - T3	-0.505557	8.47395e-16	3.1145e-14	0	0.0292	0.0416|0.0292|0.0543|0.0428|0.0607
EIF4A2	WNK1	Q9H4A3	SA	T2 - T3	-0.134174	8.47395e-16	3.1145e-14	0.153406	0.0292	0.0416|0.0292|0.0543|0.0428|0.0607
G3BP1	NUP98	P52948	NaCl	T1 - T2	0.466825	2.22303e-15	3.14238e-14	1.94195e-10	0.032	0.0397|0.032|0.0577|0.109|0.0636
G3BP1	NUP98	P52948	NaCl	T1 - T3	-0.19685	2.22303e-15	3.14238e-14	0.0128987	0.032	0.0397|0.032|0.0577|0.109|0.0636
G3BP1	NUP98	P52948	NaCl	T2 - T3	-0.663675	2.22303e-15	3.14238e-14	7.74825e-13	0.032	0.0397|0.032|0.0577|0.109|0.0636
EIF4A2	SEPTIN7	Q16181	NaCl	T1 - T2	0.957248	1.69119e-15	3.1464e-14	1.66755e-13	0.0301	0.0613|0.0301|0.0407|0.0663|0.0476
EIF4A2	SEPTIN7	Q16181	NaCl	T1 - T3	-0.128472	1.69119e-15	3.1464e-14	0.488609	0.0301	0.0613|0.0301|0.0407|0.0663|0.0476
EIF4A2	SEPTIN7	Q16181	NaCl	T2 - T3	-1.08572	1.69119e-15	3.1464e-14	3.31846e-13	0.0301	0.0613|0.0301|0.0407|0.0663|0.0476
DDX3X	RUVBL1	Q9Y265	SA	T1 - T2	-0.134112	4.52245e-16	3.18834e-14	0.279014	0.0347	0.0347|0.0361|0.0359|0.049|0.043
DDX3X	RUVBL1	Q9Y265	SA	T1 - T3	-0.78777	4.52245e-16	3.18834e-14	9.86988e-14	0.0347	0.0347|0.0361|0.0359|0.049|0.043
DDX3X	RUVBL1	Q9Y265	SA	T2 - T3	-0.653658	4.52245e-16	3.18834e-14	5.82104e-09	0.0347	0.0347|0.0361|0.0359|0.049|0.043
CELF1	ALG13	Q9NP73	NaCl	T1 - T2	-0.61112	1.80049e-15	3.28693e-14	8.06022e-13	0.0021	0.0021|0.0069|0.0094|0.0057|0.0059
CELF1	ALG13	Q9NP73	NaCl	T1 - T3	-0.429748	1.80049e-15	3.28693e-14	8.59998e-08	0.0021	0.0021|0.0069|0.0094|0.0057|0.0059
CELF1	ALG13	Q9NP73	NaCl	T2 - T3	0.181372	1.80049e-15	3.28693e-14	0.0958769	0.0021	0.0021|0.0069|0.0094|0.0057|0.0059
EIF4A2	VIM	P08670	SA	T1 - T2	-0.197235	9.03309e-16	3.29466e-14	0.00341522	0.0278	0.039|0.0278|0.0421|0.0411|0.0439
EIF4A2	VIM	P08670	SA	T1 - T3	-0.518162	9.03309e-16	3.29466e-14	3.19795e-10	0.0278	0.039|0.0278|0.0421|0.0411|0.0439
EIF4A2	VIM	P08670	SA	T2 - T3	-0.320927	9.03309e-16	3.29466e-14	1.61892e-05	0.0278	0.039|0.0278|0.0421|0.0411|0.0439
YTHDF2	SPART	Q8N0X7	NaCl	T1 - T2	0.81871	1.10881e-15	3.31465e-14	9.00391e-14	0.0347	0.0391|0.0347|0.0417|0.04|0.0474
YTHDF2	SPART	Q8N0X7	NaCl	T1 - T3	-0.0829652	1.10881e-15	3.31465e-14	0.682329	0.0347	0.0391|0.0347|0.0417|0.04|0.0474
YTHDF2	SPART	Q8N0X7	NaCl	T2 - T3	-0.901676	1.10881e-15	3.31465e-14	7.48623e-13	0.0347	0.0391|0.0347|0.0417|0.04|0.0474
CELF1	AP3B1	O00203	NaCl	T1 - T2	0.724722	1.82277e-15	3.31477e-14	1.05593e-12	0.0401	0.0653|0.0401|0.068|0.0988|0.1163
CELF1	AP3B1	O00203	NaCl	T1 - T3	0.0510814	1.82277e-15	3.31477e-14	0.824993	0.0401	0.0653|0.0401|0.068|0.0988|0.1163
CELF1	AP3B1	O00203	NaCl	T2 - T3	-0.673641	1.82277e-15	3.31477e-14	2.15151e-10	0.0401	0.0653|0.0401|0.068|0.0988|0.1163
G3BP1	ADD3	Q9UEY8	NaCl	T1 - T2	1.0152	2.36091e-15	3.32789e-14	5.66214e-14	0.0364	0.0924|0.0364|0.1732|0.1272|0.1228
G3BP1	ADD3	Q9UEY8	NaCl	T1 - T3	0.0648808	2.36091e-15	3.32789e-14	0.834925	0.0364	0.0924|0.0364|0.1732|0.1272|0.1228
G3BP1	ADD3	Q9UEY8	NaCl	T2 - T3	-0.950322	2.36091e-15	3.32789e-14	7.54916e-11	0.0364	0.0924|0.0364|0.1732|0.1272|0.1228
EIF4A2	SMCR8	Q8TEV9	NaCl	T1 - T2	0.404717	1.80108e-15	3.3379e-14	1.32252e-06	0.0313	0.046|0.0313|0.0789|0.0464|0.0531
EIF4A2	SMCR8	Q8TEV9	NaCl	T1 - T3	-0.396849	1.80108e-15	3.3379e-14	2.1385e-06	0.0313	0.046|0.0313|0.0789|0.0464|0.0531
EIF4A2	SMCR8	Q8TEV9	NaCl	T2 - T3	-0.801566	1.80108e-15	3.3379e-14	3.68594e-14	0.0313	0.046|0.0313|0.0789|0.0464|0.0531
G3BP1	SNX9	Q9Y5X1	NaCl	T1 - T2	0.657843	2.3963e-15	3.36828e-14	7.14984e-14	0.0223	0.0341|0.0223|0.0504|0.0429|0.0435
G3BP1	SNX9	Q9Y5X1	NaCl	T1 - T3	-0.0473782	2.3963e-15	3.36828e-14	0.822621	0.0223	0.0341|0.0223|0.0504|0.0429|0.0435
G3BP1	SNX9	Q9Y5X1	NaCl	T2 - T3	-0.705221	2.3963e-15	3.36828e-14	2.6078e-12	0.0223	0.0341|0.0223|0.0504|0.0429|0.0435
G3BP1	SNX4	O95219	NaCl	T1 - T2	0.994084	2.43299e-15	3.41027e-14	1.3467e-13	0.0161	0.0442|0.0161|0.0487|0.0398|0.0647
G3BP1	SNX4	O95219	NaCl	T1 - T3	0.0149335	2.43299e-15	3.41027e-14	0.990224	0.0161	0.0442|0.0161|0.0487|0.0398|0.0647
G3BP1	SNX4	O95219	NaCl	T2 - T3	-0.979151	2.43299e-15	3.41027e-14	1.68935e-11	0.0161	0.0442|0.0161|0.0487|0.0398|0.0647
ZC3HAV1	PPFIBP1	Q86W92	NaCl	T1 - T2	0.812105	2.53288e-15	3.41153e-14	0	0.0165	0.1475|0.0165|0.1857|0.3784|0.2435
ZC3HAV1	PPFIBP1	Q86W92	NaCl	T1 - T3	0.202907	2.53288e-15	3.41153e-14	0.0662538	0.0165	0.1475|0.0165|0.1857|0.3784|0.2435
ZC3HAV1	PPFIBP1	Q86W92	NaCl	T2 - T3	-0.609198	2.53288e-15	3.41153e-14	7.10636e-08	0.0165	0.1475|0.0165|0.1857|0.3784|0.2435
G3BP1	MEX3A	A1L020	SA	T1 - T2	-0.506157	5.24974e-16	3.45723e-14	1.03347e-08	0.001	0.0012|0.0038|0.0032|0.001|0.0046
G3BP1	MEX3A	A1L020	SA	T1 - T3	-0.706163	5.24974e-16	3.45723e-14	5.86198e-13	0.001	0.0012|0.0038|0.0032|0.001|0.0046
G3BP1	MEX3A	A1L020	SA	T2 - T3	-0.200006	5.24974e-16	3.45723e-14	0.0640682	0.001	0.0012|0.0038|0.0032|0.001|0.0046
G3BP1	NEK9	Q8TD19	SA	T1 - T2	-0.65548	5.19467e-16	3.45723e-14	2.1394e-13	0.0338	0.0403|0.0338|0.053|0.0428|0.0459
G3BP1	NEK9	Q8TD19	SA	T1 - T3	-0.523357	5.19467e-16	3.45723e-14	5.33001e-10	0.0338	0.0403|0.0338|0.053|0.0428|0.0459
G3BP1	NEK9	Q8TD19	SA	T2 - T3	0.132123	5.19467e-16	3.45723e-14	0.260824	0.0338	0.0403|0.0338|0.053|0.0428|0.0459
YTHDF2	KNL1	Q8NG31	SA	T1 - T2	0.125425	4.10304e-16	3.45968e-14	0.187044	0.041	0.1397|0.041|0.4241|0.2978|0.4331
YTHDF2	KNL1	Q8NG31	SA	T1 - T3	0.621568	4.10304e-16	3.45968e-14	0	0.041	0.1397|0.041|0.4241|0.2978|0.4331
YTHDF2	KNL1	Q8NG31	SA	T2 - T3	0.496143	4.10304e-16	3.45968e-14	1.21025e-08	0.041	0.1397|0.041|0.4241|0.2978|0.4331
DDX3X	BCAR1	P56945	NaCl	T1 - T2	0.77191	2.91633e-15	3.49539e-14	3.66152e-13	0.0245	0.0487|0.0245|0.0543|0.1067|0.0917
DDX3X	BCAR1	P56945	NaCl	T1 - T3	-0.130699	2.91633e-15	3.49539e-14	0.460512	0.0245	0.0487|0.0245|0.0543|0.1067|0.0917
DDX3X	BCAR1	P56945	NaCl	T2 - T3	-0.902608	2.91633e-15	3.49539e-14	7.20901e-12	0.0245	0.0487|0.0245|0.0543|0.1067|0.0917
EIF4A2	HSPA5	P11021	NaCl	T1 - T2	0.432116	1.90768e-15	3.52187e-14	2.00929e-10	0.0393	0.0467|0.0393|0.0511|0.0479|0.0547
EIF4A2	HSPA5	P11021	NaCl	T1 - T3	-0.186082	1.90768e-15	3.52187e-14	0.0106551	0.0393	0.0467|0.0393|0.0511|0.0479|0.0547
EIF4A2	HSPA5	P11021	NaCl	T2 - T3	-0.618198	1.90768e-15	3.52187e-14	1.11244e-12	0.0393	0.0467|0.0393|0.0511|0.0479|0.0547
EIF4A2	UNC45A	Q9H3U1	NaCl	T1 - T2	0.417521	1.92168e-15	3.53412e-14	1.21556e-08	0.032	0.052|0.032|0.0459|0.0618|0.0535
EIF4A2	UNC45A	Q9H3U1	NaCl	T1 - T3	-0.27408	1.92168e-15	3.53412e-14	0.000238276	0.032	0.052|0.032|0.0459|0.0618|0.0535
EIF4A2	UNC45A	Q9H3U1	NaCl	T2 - T3	-0.6916	1.92168e-15	3.53412e-14	0	0.032	0.052|0.032|0.0459|0.0618|0.0535
CELF1	LBR	Q14739	NaCl	T1 - T2	1.54033	1.97226e-15	3.57283e-14	1.07581e-13	0.0306	0.0697|0.0306|0.0626|0.0507|0.0898
CELF1	LBR	Q14739	NaCl	T1 - T3	0.0934717	1.97226e-15	3.57283e-14	0.8552	0.0306	0.0697|0.0306|0.0626|0.0507|0.0898
CELF1	LBR	Q14739	NaCl	T2 - T3	-1.44686	1.97226e-15	3.57283e-14	8.07688e-11	0.0306	0.0697|0.0306|0.0626|0.0507|0.0898
EIF4A2	BICC1	Q9H694	SA	T1 - T2	0.739109	9.92308e-16	3.59186e-14	1.14464e-13	0.0043	0.1303|0.0896|0.0043|0.0874|0.0058
EIF4A2	BICC1	Q9H694	SA	T1 - T3	0.490601	9.92308e-16	3.59186e-14	1.90734e-07	0.0043	0.1303|0.0896|0.0043|0.0874|0.0058
EIF4A2	BICC1	Q9H694	SA	T2 - T3	-0.248507	9.92308e-16	3.59186e-14	0.0403213	0.0043	0.1303|0.0896|0.0043|0.0874|0.0058
G3BP1	PFKM	P08237	NaCl	T1 - T2	0.750295	2.57197e-15	3.595e-14	9.9809e-14	0.0339	0.0575|0.0339|0.0945|0.1358|0.1104
G3BP1	PFKM	P08237	NaCl	T1 - T3	-0.0823678	2.57197e-15	3.595e-14	0.643125	0.0339	0.0575|0.0339|0.0945|0.1358|0.1104
G3BP1	PFKM	P08237	NaCl	T2 - T3	-0.832663	2.57197e-15	3.595e-14	1.01663e-12	0.0339	0.0575|0.0339|0.0945|0.1358|0.1104
G3BP1	TTC28	Q96AY4	NaCl	T1 - T2	0.186751	2.63531e-15	3.67328e-14	0.000143246	0.0365	0.0424|0.0365|0.0429|0.0479|0.0427
G3BP1	TTC28	Q96AY4	NaCl	T1 - T3	-0.253209	2.63531e-15	3.67328e-14	1.21121e-07	0.0365	0.0424|0.0365|0.0429|0.0479|0.0427
G3BP1	TTC28	Q96AY4	NaCl	T2 - T3	-0.439959	2.63531e-15	3.67328e-14	0	0.0365	0.0424|0.0365|0.0429|0.0479|0.0427
CELF1	PHF8	Q9UPP1	NaCl	T1 - T2	1.12429	2.03768e-15	3.6772e-14	2.43139e-14	0.0355	0.0684|0.0355|0.0701|0.0775|0.1246
CELF1	PHF8	Q9UPP1	NaCl	T1 - T3	-0.0019231	2.03768e-15	3.6772e-14	0.999881	0.0355	0.0684|0.0355|0.0701|0.0775|0.1246
CELF1	PHF8	Q9UPP1	NaCl	T2 - T3	-1.12621	2.03768e-15	3.6772e-14	1.37067e-11	0.0355	0.0684|0.0355|0.0701|0.0775|0.1246
ZC3HAV1	CEP152	O94986	NaCl	T1 - T2	0.168976	2.78179e-15	3.73672e-14	0.0096782	0.0248	0.0298|0.0248|0.1133|0.0822|0.0379
ZC3HAV1	CEP152	O94986	NaCl	T1 - T3	-0.373161	2.78179e-15	3.73672e-14	1.01559e-09	0.0248	0.0298|0.0248|0.1133|0.0822|0.0379
ZC3HAV1	CEP152	O94986	NaCl	T2 - T3	-0.542137	2.78179e-15	3.73672e-14	4.20363e-10	0.0248	0.0298|0.0248|0.1133|0.0822|0.0379
ZC3HAV1	SNAP47	Q5SQN1	NaCl	T1 - T2	0.647103	2.85165e-15	3.82029e-14	4.29212e-13	0.0177	0.0266|0.0177|0.0336|0.0268|0.0637
ZC3HAV1	SNAP47	Q5SQN1	NaCl	T1 - T3	-0.095746	2.85165e-15	3.82029e-14	0.47991	0.0177	0.0266|0.0177|0.0336|0.0268|0.0637
ZC3HAV1	SNAP47	Q5SQN1	NaCl	T2 - T3	-0.742849	2.85165e-15	3.82029e-14	5.87086e-13	0.0177	0.0266|0.0177|0.0336|0.0268|0.0637
EIF4A2	ASPSCR1	Q9BZE9	NaCl	T1 - T2	0.716668	2.0988e-15	3.83052e-14	2.77791e-11	0.0338	0.0519|0.0338|0.0416|0.0678|0.069
EIF4A2	ASPSCR1	Q9BZE9	NaCl	T1 - T3	-0.291893	2.0988e-15	3.83052e-14	0.0063722	0.0338	0.0519|0.0338|0.0416|0.0678|0.069
EIF4A2	ASPSCR1	Q9BZE9	NaCl	T2 - T3	-1.00856	2.0988e-15	3.83052e-14	2.39808e-14	0.0338	0.0519|0.0338|0.0416|0.0678|0.069
EIF4A2	LMO7	Q8WWI1	NaCl	T1 - T2	0.538206	2.09239e-15	3.83052e-14	2.356e-12	0.0318	0.0577|0.0318|0.0753|0.0597|0.0974
EIF4A2	LMO7	Q8WWI1	NaCl	T1 - T3	-0.122304	2.09239e-15	3.83052e-14	0.199385	0.0318	0.0577|0.0318|0.0753|0.0597|0.0974
EIF4A2	LMO7	Q8WWI1	NaCl	T2 - T3	-0.66051	2.09239e-15	3.83052e-14	3.48388e-13	0.0318	0.0577|0.0318|0.0753|0.0597|0.0974
G3BP1	FAM120A	Q9NZB2	NaCl	T1 - T2	0.447632	2.77341e-15	3.85505e-14	1.53814e-11	0.0043	0.0098|0.0049|0.0055|0.0059|0.0043
G3BP1	FAM120A	Q9NZB2	NaCl	T1 - T3	0.298133	2.77341e-15	3.85505e-14	4.52435e-07	0.0043	0.0098|0.0049|0.0055|0.0059|0.0043
G3BP1	FAM120A	Q9NZB2	NaCl	T2 - T3	-0.149499	2.77341e-15	3.85505e-14	0.0546111	0.0043	0.0098|0.0049|0.0055|0.0059|0.0043
EIF4A2	HOOK1	Q9UJC3	NaCl	T1 - T2	0.42418	2.12602e-15	3.8655e-14	1.16469e-09	0.0231	0.0298|0.0231|0.0482|0.0342|0.0407
EIF4A2	HOOK1	Q9UJC3	NaCl	T1 - T3	-0.215765	2.12602e-15	3.8655e-14	0.00328023	0.0231	0.0298|0.0231|0.0482|0.0342|0.0407
EIF4A2	HOOK1	Q9UJC3	NaCl	T2 - T3	-0.639945	2.12602e-15	3.8655e-14	0	0.0231	0.0298|0.0231|0.0482|0.0342|0.0407
CNOT2	MAP4	P27816	SA	T1 - T2	0.507862	2.15786e-16	3.87121e-14	1.22859e-06	0.0624	0.1481|0.0624|0.1444|0.1487|0.2585
CNOT2	MAP4	P27816	SA	T1 - T3	0.83568	2.15786e-16	3.87121e-14	3.42696e-10	0.0624	0.1481|0.0624|0.1444|0.1487|0.2585
CNOT2	MAP4	P27816	SA	T2 - T3	0.327819	2.15786e-16	3.87121e-14	0.0119936	0.0624	0.1481|0.0624|0.1444|0.1487|0.2585
YTHDF2	LTN1	O94822	SA	T1 - T2	0.824846	4.79717e-16	3.88939e-14	6.89426e-12	0.0195	0.3879|0.3613|0.0195|0.4801|0.2732
YTHDF2	LTN1	O94822	SA	T1 - T3	-0.278127	4.79717e-16	3.88939e-14	0.0340321	0.0195	0.3879|0.3613|0.0195|0.4801|0.2732
YTHDF2	LTN1	O94822	SA	T2 - T3	-1.10297	4.79717e-16	3.88939e-14	3.9968e-14	0.0195	0.3879|0.3613|0.0195|0.4801|0.2732
YTHDF2	PMS1	P54277	SA	T1 - T2	0.231664	4.771e-16	3.88939e-14	0.134099	0.0908	0.1744|0.0908|0.1402|0.2899|0.4213
YTHDF2	PMS1	P54277	SA	T1 - T3	1.07488	4.771e-16	3.88939e-14	1.0425e-13	0.0908	0.1744|0.0908|0.1402|0.2899|0.4213
YTHDF2	PMS1	P54277	SA	T2 - T3	0.843215	4.771e-16	3.88939e-14	1.3796e-08	0.0908	0.1744|0.0908|0.1402|0.2899|0.4213
DDX3X	CCDC18	Q5T9S5	NaCl	T1 - T2	0.810156	3.36853e-15	4.0277e-14	0	0.0034	0.0217|0.0034|0.2421|0.1038|0.344
DDX3X	CCDC18	Q5T9S5	NaCl	T1 - T3	0.0213522	3.36853e-15	4.0277e-14	0.977772	0.0034	0.0217|0.0034|0.2421|0.1038|0.344
DDX3X	CCDC18	Q5T9S5	NaCl	T2 - T3	-0.788804	3.36853e-15	4.0277e-14	6.60947e-10	0.0034	0.0217|0.0034|0.2421|0.1038|0.344
CELF1	RANBP2	P49792	SA	T1 - T2	-0.227319	2.81769e-16	4.14729e-14	1.8288e-08	0.0335	0.0458|0.0335|0.0496|0.0516|0.0506
CELF1	RANBP2	P49792	SA	T1 - T3	-0.306138	2.81769e-16	4.14729e-14	4.40759e-14	0.0335	0.0458|0.0335|0.0496|0.0516|0.0506
CELF1	RANBP2	P49792	SA	T2 - T3	-0.0788191	2.81769e-16	4.14729e-14	0.183696	0.0335	0.0458|0.0335|0.0496|0.0516|0.0506
YTHDF2	EIF4ENIF1	Q9NRA8	SA	T1 - T2	-0.528808	5.34366e-16	4.25073e-14	0	0.002	0.002|0.003|0.0047|0.0048|0.0091
YTHDF2	EIF4ENIF1	Q9NRA8	SA	T1 - T3	-0.500673	5.34366e-16	4.25073e-14	0	0.002	0.002|0.003|0.0047|0.0048|0.0091
YTHDF2	EIF4ENIF1	Q9NRA8	SA	T2 - T3	0.0281347	5.34366e-16	4.25073e-14	0.940763	0.002	0.002|0.003|0.0047|0.0048|0.0091
DAZL	DVL2	O14641	NaCl	T1 - T2	0.0818399	5.73276e-16	4.27625e-14	0.649448	0.0268	0.0282|0.0285|0.0292|0.0394|0.0268
DAZL	DVL2	O14641	NaCl	T1 - T3	-0.735969	5.73276e-16	4.27625e-14	0	0.0268	0.0282|0.0285|0.0292|0.0394|0.0268
DAZL	DVL2	O14641	NaCl	T2 - T3	-0.817809	5.73276e-16	4.27625e-14	0	0.0268	0.0282|0.0285|0.0292|0.0394|0.0268
G3BP1	NDC80	O14777	NaCl	T1 - T2	0.655315	3.13647e-15	4.34761e-14	3.01226e-12	0.0174	0.1405|0.0174|0.1777|0.1208|0.2382
G3BP1	NDC80	O14777	NaCl	T1 - T3	-0.167817	3.13647e-15	4.34761e-14	0.112965	0.0174	0.1405|0.0174|0.1777|0.1208|0.2382
G3BP1	NDC80	O14777	NaCl	T2 - T3	-0.823132	3.13647e-15	4.34761e-14	1.13798e-13	0.0174	0.1405|0.0174|0.1777|0.1208|0.2382
DDX3X	TTC1	Q99614	NaCl	T1 - T2	0.743365	3.69127e-15	4.40303e-14	0	0.0318	0.0391|0.0318|0.039|0.0423|0.0503
DDX3X	TTC1	Q99614	NaCl	T1 - T3	-0.012296	3.69127e-15	4.40303e-14	0.991276	0.0318	0.0391|0.0318|0.039|0.0423|0.0503
DDX3X	TTC1	Q99614	NaCl	T2 - T3	-0.755661	3.69127e-15	4.40303e-14	2.01439e-10	0.0318	0.0391|0.0318|0.039|0.0423|0.0503
G3BP1	SMCR8	Q8TEV9	NaCl	T1 - T2	0.593095	3.18768e-15	4.40639e-14	7.40016e-10	0.034	0.0514|0.034|0.108|0.0847|0.1084
G3BP1	SMCR8	Q8TEV9	NaCl	T1 - T3	-0.299573	3.18768e-15	4.40639e-14	0.0025237	0.034	0.0514|0.034|0.108|0.0847|0.1084
G3BP1	SMCR8	Q8TEV9	NaCl	T2 - T3	-0.892668	3.18768e-15	4.40639e-14	4.44089e-16	0.034	0.0514|0.034|0.108|0.0847|0.1084
G3BP1	LTV1	Q96GA3	NaCl	T1 - T2	0.630848	3.21519e-15	4.43218e-14	5.9841e-14	0.0103	0.0253|0.0103|0.043|0.0219|0.0339
G3BP1	LTV1	Q96GA3	NaCl	T1 - T3	0.0474953	3.21519e-15	4.43218e-14	0.79863	0.0103	0.0253|0.0103|0.043|0.0219|0.0339
G3BP1	LTV1	Q96GA3	NaCl	T2 - T3	-0.583353	3.21519e-15	4.43218e-14	2.71107e-10	0.0103	0.0253|0.0103|0.043|0.0219|0.0339
DDX3X	GEN1	Q17RS7	SA	T1 - T2	-1.06124	6.41133e-16	4.43807e-14	0	0.0162	0.0254|0.0212|0.0505|0.0162|0.0412
DDX3X	GEN1	Q17RS7	SA	T1 - T3	-0.793132	6.41133e-16	4.43807e-14	6.25765e-09	0.0162	0.0254|0.0212|0.0505|0.0162|0.0412
DDX3X	GEN1	Q17RS7	SA	T2 - T3	0.268104	6.41133e-16	4.43807e-14	0.16974	0.0162	0.0254|0.0212|0.0505|0.0162|0.0412
EIF4A2	ACLY	P53396	NaCl	T1 - T2	0.424953	2.50056e-15	4.52932e-14	1.31517e-11	0.026	0.06|0.026|0.0641|0.0709|0.0592
EIF4A2	ACLY	P53396	NaCl	T1 - T3	-0.127988	2.50056e-15	4.52932e-14	0.0814867	0.026	0.06|0.026|0.0641|0.0709|0.0592
EIF4A2	ACLY	P53396	NaCl	T2 - T3	-0.552941	2.50056e-15	4.52932e-14	0	0.026	0.06|0.026|0.0641|0.0709|0.0592
CELF1	NPM1	P06748	NaCl	T1 - T2	1.47775	2.53454e-15	4.55638e-14	0	0.0314	0.0934|0.0314|0.0733|0.059|0.0954
CELF1	NPM1	P06748	NaCl	T1 - T3	0.222872	2.53454e-15	4.55638e-14	0.363793	0.0314	0.0934|0.0314|0.0733|0.059|0.0954
CELF1	NPM1	P06748	NaCl	T2 - T3	-1.25488	2.53454e-15	4.55638e-14	1.58175e-09	0.0314	0.0934|0.0314|0.0733|0.059|0.0954
DDX3X	LZTS2	Q9BRK4	NaCl	T1 - T2	0.644456	3.83219e-15	4.56022e-14	2.21201e-12	0.0061	0.0215|0.0061|0.1449|0.0591|0.0932
DDX3X	LZTS2	Q9BRK4	NaCl	T1 - T3	-0.167505	3.83219e-15	4.56022e-14	0.187749	0.0061	0.0215|0.0061|0.1449|0.0591|0.0932
DDX3X	LZTS2	Q9BRK4	NaCl	T2 - T3	-0.811961	3.83219e-15	4.56022e-14	1.5502e-12	0.0061	0.0215|0.0061|0.1449|0.0591|0.0932
YTHDF2	USP7	Q93009	SA	T1 - T2	-0.0207659	5.91903e-16	4.62123e-14	0.979642	0.2303	0.2741|0.2303|0.2572|0.3419|0.3824
YTHDF2	USP7	Q93009	SA	T1 - T3	0.899624	5.91903e-16	4.62123e-14	3.60489e-13	0.2303	0.2741|0.2303|0.2572|0.3419|0.3824
YTHDF2	USP7	Q93009	SA	T2 - T3	0.92039	5.91903e-16	4.62123e-14	5.04496e-12	0.2303	0.2741|0.2303|0.2572|0.3419|0.3824
ZC3HAV1	RBM28	Q9NW13	NaCl	T1 - T2	0.305442	3.54696e-15	4.73908e-14	0.0100189	0.0107	0.1645|0.0207|0.1836|0.0107|0.2876
ZC3HAV1	RBM28	Q9NW13	NaCl	T1 - T3	0.939524	3.54696e-15	4.73908e-14	1.08802e-14	0.0107	0.1645|0.0207|0.1836|0.0107|0.2876
ZC3HAV1	RBM28	Q9NW13	NaCl	T2 - T3	0.634083	3.54696e-15	4.73908e-14	1.07264e-06	0.0107	0.1645|0.0207|0.1836|0.0107|0.2876
G3BP1	CRTC3	Q6UUV7	NaCl	T1 - T2	1.2948	3.4987e-15	4.80975e-14	6.54053e-11	0.0194	0.0414|0.0194|0.0413|0.0434|0.0487
G3BP1	CRTC3	Q6UUV7	NaCl	T1 - T3	-0.0268458	3.4987e-15	4.80975e-14	0.978907	0.0194	0.0414|0.0194|0.0413|0.0434|0.0487
G3BP1	CRTC3	Q6UUV7	NaCl	T2 - T3	-1.32165	3.4987e-15	4.80975e-14	6.89874e-11	0.0194	0.0414|0.0194|0.0413|0.0434|0.0487
FMR1	CNOT8	Q9UFF9	NaCl	T1 - T2	-1.20865	1.33282e-15	4.95408e-14	2.32592e-12	0.0413	0.0413|0.0593|0.0559|0.0581|0.107
FMR1	CNOT8	Q9UFF9	NaCl	T1 - T3	-1.16183	1.33282e-15	4.95408e-14	1.1493e-11	0.0413	0.0413|0.0593|0.0559|0.0581|0.107
FMR1	CNOT8	Q9UFF9	NaCl	T2 - T3	0.0468174	1.33282e-15	4.95408e-14	0.959995	0.0413	0.0413|0.0593|0.0559|0.0581|0.107
FMR1	SYNCRIP	O60506	NaCl	T1 - T2	-0.592623	1.36861e-15	5.03956e-14	1.2601e-11	0.0367	0.0402|0.044|0.0367|0.0434|0.0716
FMR1	SYNCRIP	O60506	NaCl	T1 - T3	-0.585332	1.36861e-15	5.03956e-14	2.17399e-11	0.0367	0.0402|0.044|0.0367|0.0434|0.0716
FMR1	SYNCRIP	O60506	NaCl	T2 - T3	0.00729083	1.36861e-15	5.03956e-14	0.996693	0.0367	0.0402|0.044|0.0367|0.0434|0.0716
FMR1	TTC28	Q96AY4	NaCl	T1 - T2	0.491031	1.38443e-15	5.0506e-14	8.07057e-11	0.0475	0.1393|0.0475|0.219|0.1552|0.3183
FMR1	TTC28	Q96AY4	NaCl	T1 - T3	-0.0413931	1.38443e-15	5.0506e-14	0.786434	0.0475	0.1393|0.0475|0.219|0.1552|0.3183
FMR1	TTC28	Q96AY4	NaCl	T2 - T3	-0.532424	1.38443e-15	5.0506e-14	8.29926e-11	0.0475	0.1393|0.0475|0.219|0.1552|0.3183
CELF1	CCT6A	P40227	NaCl	T1 - T2	0.969812	2.82599e-15	5.061e-14	0	0.0269	0.1013|0.0269|0.0995|0.0703|0.3052
CELF1	CCT6A	P40227	NaCl	T1 - T3	0.135087	2.82599e-15	5.061e-14	0.440131	0.0269	0.1013|0.0269|0.0995|0.0703|0.3052
CELF1	CCT6A	P40227	NaCl	T2 - T3	-0.834726	2.82599e-15	5.061e-14	1.59152e-09	0.0269	0.1013|0.0269|0.0995|0.0703|0.3052
EIF4A2	RPL6	Q02878	NaCl	T1 - T2	0.955543	2.81965e-15	5.08808e-14	5.09592e-14	0.0397	0.0626|0.0397|0.1248|0.0504|0.1017
EIF4A2	RPL6	Q02878	NaCl	T1 - T3	0.189821	2.81965e-15	5.08808e-14	0.164782	0.0397	0.0626|0.0397|0.1248|0.0504|0.1017
EIF4A2	RPL6	Q02878	NaCl	T2 - T3	-0.765721	2.81965e-15	5.08808e-14	7.44958e-09	0.0397	0.0626|0.0397|0.1248|0.0504|0.1017
ZC3HAV1	MAP3K20	Q9NYL2	SA	T1 - T2	-0.8228	3.26892e-16	5.10462e-14	1.39777e-13	0.0001	1e-04|0.0089|0.0027|0.001|0.0021
ZC3HAV1	MAP3K20	Q9NYL2	SA	T1 - T3	-0.638364	3.26892e-16	5.10462e-14	2.72711e-09	0.0001	1e-04|0.0089|0.0027|0.001|0.0021
ZC3HAV1	MAP3K20	Q9NYL2	SA	T2 - T3	0.184435	3.26892e-16	5.10462e-14	0.251688	0.0001	1e-04|0.0089|0.0027|0.001|0.0021
EIF4A2	EZR	P15311	SA	T1 - T2	-0.422847	1.45671e-15	5.2332e-14	5.65394e-10	0.0323	0.0359|0.0323|0.0414|0.0401|0.0402
EIF4A2	EZR	P15311	SA	T1 - T3	-0.486281	1.45671e-15	5.2332e-14	0	0.0323	0.0359|0.0323|0.0414|0.0401|0.0402
EIF4A2	EZR	P15311	SA	T2 - T3	-0.063434	1.45671e-15	5.2332e-14	0.670654	0.0323	0.0359|0.0323|0.0414|0.0401|0.0402
ZC3HAV1	GEN1	Q17RS7	NaCl	T1 - T2	0.325852	3.95847e-15	5.27479e-14	0.0154712	0.0043	0.0129|0.008|0.0325|0.0043|0.0343
ZC3HAV1	GEN1	Q17RS7	NaCl	T1 - T3	1.08263	3.95847e-15	5.27479e-14	3.74145e-14	0.0043	0.0129|0.008|0.0325|0.0043|0.0343
ZC3HAV1	GEN1	Q17RS7	NaCl	T2 - T3	0.75678	3.95847e-15	5.27479e-14	2.89731e-07	0.0043	0.0129|0.008|0.0325|0.0043|0.0343
YTHDF2	MRE11	P49959	NaCl	T1 - T2	0.643997	1.7978e-15	5.33642e-14	0	0.0421	0.0488|0.0421|0.049|0.0889|0.0699
YTHDF2	MRE11	P49959	NaCl	T1 - T3	-0.146489	1.7978e-15	5.33642e-14	0.211127	0.0421	0.0488|0.0421|0.049|0.0889|0.0699
YTHDF2	MRE11	P49959	NaCl	T2 - T3	-0.790486	1.7978e-15	5.33642e-14	0	0.0421	0.0488|0.0421|0.049|0.0889|0.0699
G3BP1	TNRC6A	Q8NDV7	SA	T1 - T2	0.172337	8.33596e-16	5.41837e-14	0.00022331	0.0046	0.0064|0.0126|0.0058|0.0062|0.0046
G3BP1	TNRC6A	Q8NDV7	SA	T1 - T3	0.366331	8.33596e-16	5.41837e-14	2.77667e-13	0.0046	0.0064|0.0126|0.0058|0.0062|0.0046
G3BP1	TNRC6A	Q8NDV7	SA	T2 - T3	0.193994	8.33596e-16	5.41837e-14	9.19411e-05	0.0046	0.0064|0.0126|0.0058|0.0062|0.0046
YTHDF2	SNRNP200	O75643	SA	T1 - T2	0.0710128	7.16232e-16	5.49024e-14	0.603917	0.1146	0.1545|0.1146|0.1474|0.2782|0.2669
YTHDF2	SNRNP200	O75643	SA	T1 - T3	0.624889	7.16232e-16	5.49024e-14	1.10298e-10	0.1146	0.1545|0.1146|0.1474|0.2782|0.2669
YTHDF2	SNRNP200	O75643	SA	T2 - T3	0.553876	7.16232e-16	5.49024e-14	8.18406e-10	0.1146	0.1545|0.1146|0.1474|0.2782|0.2669
DDX3X	CSPP1	Q1MSJ5	NaCl	T1 - T2	0.57092	4.62548e-15	5.49111e-14	1.29718e-12	0.0073	0.0177|0.0073|0.033|0.0612|0.0378
DDX3X	CSPP1	Q1MSJ5	NaCl	T1 - T3	-0.0641244	4.62548e-15	5.49111e-14	0.723908	0.0073	0.0177|0.0073|0.033|0.0612|0.0378
DDX3X	CSPP1	Q1MSJ5	NaCl	T2 - T3	-0.635044	4.62548e-15	5.49111e-14	6.25223e-11	0.0073	0.0177|0.0073|0.033|0.0612|0.0378
YTHDF2	CNOT3	O75175	SA	T1 - T2	-0.614056	7.32289e-16	5.51309e-14	5.39124e-13	0.0034	0.0034|0.0075|0.0104|0.0058|0.0068
YTHDF2	CNOT3	O75175	SA	T1 - T3	-0.446229	7.32289e-16	5.51309e-14	2.23282e-08	0.0034	0.0034|0.0075|0.0104|0.0058|0.0068
YTHDF2	CNOT3	O75175	SA	T2 - T3	0.167827	7.32289e-16	5.51309e-14	0.129129	0.0034	0.0034|0.0075|0.0104|0.0058|0.0068
EIF4A2	FHOD1	Q9Y613	SA	T1 - T2	-0.322953	1.56858e-15	5.59306e-14	2.44182e-06	0.0282	0.0372|0.0282|0.0407|0.043|0.0421
EIF4A2	FHOD1	Q9Y613	SA	T1 - T3	-0.543394	1.56858e-15	5.59306e-14	1.10023e-13	0.0282	0.0372|0.0282|0.0407|0.043|0.0421
EIF4A2	FHOD1	Q9Y613	SA	T2 - T3	-0.220441	1.56858e-15	5.59306e-14	0.00864878	0.0282	0.0372|0.0282|0.0407|0.043|0.0421
ZC3HAV1	GNL3L	Q9NVN8	NaCl	T1 - T2	1.12163	4.23062e-15	5.62245e-14	1.25122e-13	0.013	0.0825|0.013|0.0605|0.1241|0.0838
ZC3HAV1	GNL3L	Q9NVN8	NaCl	T1 - T3	0.318017	4.23062e-15	5.62245e-14	0.0258853	0.013	0.0825|0.013|0.0605|0.1241|0.0838
ZC3HAV1	GNL3L	Q9NVN8	NaCl	T2 - T3	-0.803616	4.23062e-15	5.62245e-14	1.78469e-07	0.013	0.0825|0.013|0.0605|0.1241|0.0838
ZC3HAV1	NUFIP2	Q7Z417	NaCl	T1 - T2	-0.696488	4.33873e-15	5.75083e-14	0	0.004	0.004|0.0076|0.0045|0.007|0.0041
ZC3HAV1	NUFIP2	Q7Z417	NaCl	T1 - T3	-0.438455	4.33873e-15	5.75083e-14	1.61466e-06	0.004	0.004|0.0076|0.0045|0.007|0.0041
ZC3HAV1	NUFIP2	Q7Z417	NaCl	T2 - T3	0.258033	4.33873e-15	5.75083e-14	0.0263463	0.004	0.004|0.0076|0.0045|0.007|0.0041
CNOT2	NCOR1	O75376	NaCl	T1 - T2	0.0756646	8.63957e-16	5.81227e-14	0.494774	0.0471	0.0588|0.0471|0.0565|0.1185|0.1724
CNOT2	NCOR1	O75376	NaCl	T1 - T3	-0.510333	8.63957e-16	5.81227e-14	3.94164e-10	0.0471	0.0588|0.0471|0.0565|0.1185|0.1724
CNOT2	NCOR1	O75376	NaCl	T2 - T3	-0.585998	8.63957e-16	5.81227e-14	3.94254e-10	0.0471	0.0588|0.0471|0.0565|0.1185|0.1724
CELF1	ESRP2	Q9H6T0	SA	T1 - T2	-0.971134	4.1321e-16	5.89764e-14	4.13003e-14	0.0001	1e-04|0.0012|3e-04|2e-04|3e-04
CELF1	ESRP2	Q9H6T0	SA	T1 - T3	-0.766823	4.1321e-16	5.89764e-14	1.25978e-09	0.0001	1e-04|0.0012|3e-04|2e-04|3e-04
CELF1	ESRP2	Q9H6T0	SA	T2 - T3	0.204311	4.1321e-16	5.89764e-14	0.282907	0.0001	1e-04|0.0012|3e-04|2e-04|3e-04
DDX3X	CEP162	Q5TB80	NaCl	T1 - T2	0.963303	5.08087e-15	6.01739e-14	0	0.0041	0.0832|0.0041|0.3215|0.0557|0.3345
DDX3X	CEP162	Q5TB80	NaCl	T1 - T3	0.0329995	5.08087e-15	6.01739e-14	0.962536	0.0041	0.0832|0.0041|0.3215|0.0557|0.3345
DDX3X	CEP162	Q5TB80	NaCl	T2 - T3	-0.930304	5.08087e-15	6.01739e-14	9.57947e-10	0.0041	0.0832|0.0041|0.3215|0.0557|0.3345
G3BP1	KIAA1191	Q96A73	NaCl	T1 - T2	0.580955	4.40109e-15	6.03372e-14	3.38398e-08	0.0194	0.0268|0.0194|0.0529|0.0332|0.1054
G3BP1	KIAA1191	Q96A73	NaCl	T1 - T3	-0.417995	4.40109e-15	6.03372e-14	7.74247e-05	0.0194	0.0268|0.0194|0.0529|0.0332|0.1054
G3BP1	KIAA1191	Q96A73	NaCl	T2 - T3	-0.99895	4.40109e-15	6.03372e-14	1.02918e-13	0.0194	0.0268|0.0194|0.0529|0.0332|0.1054
G3BP1	RALGAPB	Q86X10	NaCl	T1 - T2	0.70146	4.42779e-15	6.05374e-14	3.11973e-14	0.0371	0.0673|0.0371|0.1328|0.1391|0.1618
G3BP1	RALGAPB	Q86X10	NaCl	T1 - T3	-0.00431259	4.42779e-15	6.05374e-14	0.998594	0.0371	0.0673|0.0371|0.1328|0.1391|0.1618
G3BP1	RALGAPB	Q86X10	NaCl	T2 - T3	-0.705773	4.42779e-15	6.05374e-14	3.03902e-11	0.0371	0.0673|0.0371|0.1328|0.1391|0.1618
EIF4A2	BOD1L1	Q8NFC6	NaCl	T1 - T2	-1.68156	3.42301e-15	6.15372e-14	3.98956e-10	0.2386	0.483|0.2386|0.4819|0.4739|0.4734
EIF4A2	BOD1L1	Q8NFC6	NaCl	T1 - T3	-0.224931	3.42301e-15	6.15372e-14	0.397311	0.2386	0.483|0.2386|0.4819|0.4739|0.4734
EIF4A2	BOD1L1	Q8NFC6	NaCl	T2 - T3	1.45662	3.42301e-15	6.15372e-14	7.34175e-10	0.2386	0.483|0.2386|0.4819|0.4739|0.4734
DDX3X	TXLNA	P40222	NaCl	T1 - T2	0.767212	5.21007e-15	6.15579e-14	3.25295e-14	0.0182	0.0689|0.0182|0.0618|0.0912|0.0582
DDX3X	TXLNA	P40222	NaCl	T1 - T3	0.203552	5.21007e-15	6.15579e-14	0.102265	0.0182	0.0689|0.0182|0.0618|0.0912|0.0582
DDX3X	TXLNA	P40222	NaCl	T2 - T3	-0.563659	5.21007e-15	6.15579e-14	1.50416e-06	0.0182	0.0689|0.0182|0.0618|0.0912|0.0582
YTHDF2	APC	P25054	NaCl	T1 - T2	0.480993	2.12355e-15	6.25927e-14	1.04017e-12	0.0402	0.065|0.0402|0.215|0.2202|0.3823
YTHDF2	APC	P25054	NaCl	T1 - T3	-0.0101204	2.12355e-15	6.25927e-14	0.984556	0.0402	0.065|0.0402|0.215|0.2202|0.3823
YTHDF2	APC	P25054	NaCl	T2 - T3	-0.491114	2.12355e-15	6.25927e-14	1.93322e-11	0.0402	0.065|0.0402|0.215|0.2202|0.3823
G3BP1	PAICS	P22234	NaCl	T1 - T2	0.926605	4.61606e-15	6.29394e-14	1.17795e-13	0.0256	0.0408|0.0256|0.0458|0.0403|0.0541
G3BP1	PAICS	P22234	NaCl	T1 - T3	-0.041882	4.61606e-15	6.29394e-14	0.92123	0.0256	0.0408|0.0256|0.0458|0.0403|0.0541
G3BP1	PAICS	P22234	NaCl	T2 - T3	-0.968487	4.61606e-15	6.29394e-14	6.11711e-12	0.0256	0.0408|0.0256|0.0458|0.0403|0.0541
G3BP1	SF3B1	O75533	NaCl	T1 - T2	0.542981	4.72939e-15	6.43095e-14	0	0.0499	0.1074|0.0499|0.1285|0.0608|0.099
G3BP1	SF3B1	O75533	NaCl	T1 - T3	0.341074	4.72939e-15	6.43095e-14	2.25379e-06	0.0499	0.1074|0.0499|0.1285|0.0608|0.099
G3BP1	SF3B1	O75533	NaCl	T2 - T3	-0.201907	4.72939e-15	6.43095e-14	0.0286823	0.0499	0.1074|0.0499|0.1285|0.0608|0.099
EIF4A2	CD2AP	Q9Y5K6	SA	T1 - T2	-0.309696	1.81852e-15	6.43621e-14	1.23606e-05	0.0307	0.0371|0.0307|0.0402|0.042|0.041
EIF4A2	CD2AP	Q9Y5K6	SA	T1 - T3	-0.551007	1.81852e-15	6.43621e-14	1.79609e-10	0.0307	0.0371|0.0307|0.0402|0.042|0.041
EIF4A2	CD2AP	Q9Y5K6	SA	T2 - T3	-0.241311	1.81852e-15	6.43621e-14	0.00506145	0.0307	0.0371|0.0307|0.0402|0.042|0.041
CELF1	CAMSAP1	Q5T5Y3	NaCl	T1 - T2	0.63972	3.65817e-15	6.52651e-14	7.74159e-13	0.0323	0.1156|0.0323|0.1752|0.1341|0.2307
CELF1	CAMSAP1	Q5T5Y3	NaCl	T1 - T3	0.0642043	3.65817e-15	6.52651e-14	0.68056	0.0323	0.1156|0.0323|0.1752|0.1341|0.2307
CELF1	CAMSAP1	Q5T5Y3	NaCl	T2 - T3	-0.575516	3.65817e-15	6.52651e-14	9.30866e-10	0.0323	0.1156|0.0323|0.1752|0.1341|0.2307
DDX3X	YTHDF1	Q9BYJ9	NaCl	T1 - T2	-0.694739	5.6197e-15	6.62407e-14	7.69163e-13	0.0024	0.0042|0.0152|0.0026|0.0041|0.0024
DDX3X	YTHDF1	Q9BYJ9	NaCl	T1 - T3	0.104416	5.6197e-15	6.62407e-14	0.563393	0.0024	0.0042|0.0152|0.0026|0.0041|0.0024
DDX3X	YTHDF1	Q9BYJ9	NaCl	T2 - T3	0.799155	5.6197e-15	6.62407e-14	2.52574e-11	0.0024	0.0042|0.0152|0.0026|0.0041|0.0024
G3BP1	SPART	Q8N0X7	NaCl	T1 - T2	0.439769	4.96042e-15	6.72681e-14	2.61542e-09	0.0217	0.0273|0.0217|0.0324|0.0308|0.0329
G3BP1	SPART	Q8N0X7	NaCl	T1 - T3	-0.238016	4.96042e-15	6.72681e-14	0.00185532	0.0217	0.0273|0.0217|0.0324|0.0308|0.0329
G3BP1	SPART	Q8N0X7	NaCl	T2 - T3	-0.677785	4.96042e-15	6.72681e-14	0	0.0217	0.0273|0.0217|0.0324|0.0308|0.0329
G3BP1	WDR44	Q5JSH3	NaCl	T1 - T2	0.718197	5.0083e-15	6.77339e-14	2.33247e-12	0.0337	0.0746|0.0337|0.1452|0.1126|0.2072
G3BP1	WDR44	Q5JSH3	NaCl	T1 - T3	-0.144608	5.0083e-15	6.77339e-14	0.278842	0.0337	0.0746|0.0337|0.1452|0.1126|0.2072
G3BP1	WDR44	Q5JSH3	NaCl	T2 - T3	-0.862806	5.0083e-15	6.77339e-14	3.87912e-13	0.0337	0.0746|0.0337|0.1452|0.1126|0.2072
CELF1	TRPS1	Q9UHF7	NaCl	T1 - T2	0.935716	3.81137e-15	6.77417e-14	9.34808e-14	0.0203	0.1472|0.0203|0.1585|0.2206|0.2235
CELF1	TRPS1	Q9UHF7	NaCl	T1 - T3	-0.0466357	3.81137e-15	6.77417e-14	0.902034	0.0203	0.1472|0.0203|0.1585|0.2206|0.2235
CELF1	TRPS1	Q9UHF7	NaCl	T2 - T3	-0.982352	3.81137e-15	6.77417e-14	4.0189e-12	0.0203	0.1472|0.0203|0.1585|0.2206|0.2235
EIF4A2	CIP2A	Q8TCG1	SA	T1 - T2	-0.419949	1.97192e-15	6.92783e-14	9.37006e-09	0.0287	0.0406|0.0287|0.0795|0.0516|0.0568
EIF4A2	CIP2A	Q8TCG1	SA	T1 - T3	-0.547503	1.97192e-15	6.92783e-14	3.76255e-13	0.0287	0.0406|0.0287|0.0795|0.0516|0.0568
EIF4A2	CIP2A	Q8TCG1	SA	T2 - T3	-0.127554	1.97192e-15	6.92783e-14	0.240526	0.0287	0.0406|0.0287|0.0795|0.0516|0.0568
EIF4A2	KNL1	Q8NG31	NaCl	T1 - T2	0.402468	3.89987e-15	6.95887e-14	1.4348e-10	0.0376	0.0638|0.0376|0.3615|0.0581|0.3306
EIF4A2	KNL1	Q8NG31	NaCl	T1 - T3	-0.00530817	3.89987e-15	6.95887e-14	0.994024	0.0376	0.0638|0.0376|0.3615|0.0581|0.3306
EIF4A2	KNL1	Q8NG31	NaCl	T2 - T3	-0.407777	3.89987e-15	6.95887e-14	1.8067e-10	0.0376	0.0638|0.0376|0.3615|0.0581|0.3306
EIF4A2	SAMD4B	Q5PRF9	NaCl	T1 - T2	0.615046	3.89696e-15	6.95887e-14	6.1763e-10	0.0197	0.0435|0.0197|0.0518|0.0385|0.0343
EIF4A2	SAMD4B	Q5PRF9	NaCl	T1 - T3	-0.300761	3.89696e-15	6.95887e-14	0.00342701	0.0197	0.0435|0.0197|0.0518|0.0385|0.0343
EIF4A2	SAMD4B	Q5PRF9	NaCl	T2 - T3	-0.915806	3.89696e-15	6.95887e-14	3.10862e-15	0.0197	0.0435|0.0197|0.0518|0.0385|0.0343
FMR1	HOOK1	Q9UJC3	NaCl	T1 - T2	0.545523	1.9503e-15	7.0497e-14	1.44751e-12	0.0346	0.0524|0.0346|0.0504|0.0441|0.1024
FMR1	HOOK1	Q9UJC3	NaCl	T1 - T3	-0.0882838	1.9503e-15	7.0497e-14	0.425187	0.0346	0.0524|0.0346|0.0504|0.0441|0.1024
FMR1	HOOK1	Q9UJC3	NaCl	T2 - T3	-0.633806	1.9503e-15	7.0497e-14	1.30473e-12	0.0346	0.0524|0.0346|0.0504|0.0441|0.1024
YTHDF2	ERBIN	Q96RT1	NaCl	T1 - T2	0.438862	2.41391e-15	7.05701e-14	1.42296e-10	0.043	0.0511|0.043|0.0538|0.2249|0.1127
YTHDF2	ERBIN	Q96RT1	NaCl	T1 - T3	-0.14259	2.41391e-15	7.05701e-14	0.0621962	0.043	0.0511|0.043|0.0538|0.2249|0.1127
YTHDF2	ERBIN	Q96RT1	NaCl	T2 - T3	-0.581452	2.41391e-15	7.05701e-14	1.10329e-10	0.043	0.0511|0.043|0.0538|0.2249|0.1127
YTHDF2	KIF7	Q2M1P5	NaCl	T1 - T2	0.476741	2.42768e-15	7.05701e-14	9.77773e-13	0.0189	0.0328|0.0189|0.0761|0.0947|0.1155
YTHDF2	KIF7	Q2M1P5	NaCl	T1 - T3	-0.0782144	2.42768e-15	7.05701e-14	0.414349	0.0189	0.0328|0.0189|0.0761|0.0947|0.1155
YTHDF2	KIF7	Q2M1P5	NaCl	T2 - T3	-0.554955	2.42768e-15	7.05701e-14	7.69274e-13	0.0189	0.0328|0.0189|0.0761|0.0947|0.1155
EIF4A2	CHD4	Q14839	NaCl	T1 - T2	-0.903735	4.00328e-15	7.11694e-14	5.49502e-11	0.0558	0.3693|0.0558|0.4155|0.3041|0.4411
EIF4A2	CHD4	Q14839	NaCl	T1 - T3	-0.197714	4.00328e-15	7.11694e-14	0.16055	0.0558	0.3693|0.0558|0.4155|0.3041|0.4411
EIF4A2	CHD4	Q14839	NaCl	T2 - T3	0.706022	4.00328e-15	7.11694e-14	7.69126e-08	0.0558	0.3693|0.0558|0.4155|0.3041|0.4411
CELF1	TANC1	Q9C0D5	NaCl	T1 - T2	0.575881	4.04581e-15	7.16381e-14	7.1454e-13	0.0365	0.1093|0.0365|0.1116|0.073|0.0935
CELF1	TANC1	Q9C0D5	NaCl	T1 - T3	0.0405011	4.04581e-15	7.16381e-14	0.828614	0.0365	0.1093|0.0365|0.1116|0.073|0.0935
CELF1	TANC1	Q9C0D5	NaCl	T2 - T3	-0.53538	4.04581e-15	7.16381e-14	3.4262e-10	0.0365	0.1093|0.0365|0.1116|0.073|0.0935
EIF4A2	INF2	Q27J81	NaCl	T1 - T2	0.604328	4.12224e-15	7.30139e-14	5.54693e-09	0.0315	0.0548|0.0315|0.0789|0.0531|0.0528
EIF4A2	INF2	Q27J81	NaCl	T1 - T3	-0.37135	4.12224e-15	7.30139e-14	0.000393057	0.0315	0.0548|0.0315|0.0789|0.0531|0.0528
EIF4A2	INF2	Q27J81	NaCl	T2 - T3	-0.975678	4.12224e-15	7.30139e-14	1.03806e-13	0.0315	0.0548|0.0315|0.0789|0.0531|0.0528
EIF4A2	DENND4A	Q7Z401	NaCl	T1 - T2	0.651211	4.13949e-15	7.30499e-14	7.40519e-14	0.0231	0.0628|0.0231|0.1041|0.0493|0.087
EIF4A2	DENND4A	Q7Z401	NaCl	T1 - T3	-0.0302778	4.13949e-15	7.30499e-14	0.924633	0.0231	0.0628|0.0231|0.1041|0.0493|0.087
EIF4A2	DENND4A	Q7Z401	NaCl	T2 - T3	-0.681489	4.13949e-15	7.30499e-14	9.61387e-12	0.0231	0.0628|0.0231|0.1041|0.0493|0.087
CNOT2	MYO6	Q9UM54	NaCl	T1 - T2	0.551083	1.13201e-15	7.42988e-14	8.51481e-11	0.0587	0.1224|0.0735|0.0587|0.2146|0.1621
CNOT2	MYO6	Q9UM54	NaCl	T1 - T3	-0.244684	1.13201e-15	7.42988e-14	0.0101182	0.0587	0.1224|0.0735|0.0587|0.2146|0.1621
CNOT2	MYO6	Q9UM54	NaCl	T2 - T3	-0.795768	1.13201e-15	7.42988e-14	0	0.0587	0.1224|0.0735|0.0587|0.2146|0.1621
ZC3HAV1	NONO	Q15233	NaCl	T1 - T2	0.62868	5.8655e-15	7.75394e-14	0	0.0479	0.0618|0.0479|0.0845|0.0519|0.0703
ZC3HAV1	NONO	Q15233	NaCl	T1 - T3	0.396033	5.8655e-15	7.75394e-14	1.82495e-06	0.0479	0.0618|0.0479|0.0845|0.0519|0.0703
ZC3HAV1	NONO	Q15233	NaCl	T2 - T3	-0.232647	5.8655e-15	7.75394e-14	0.027663	0.0479	0.0618|0.0479|0.0845|0.0519|0.0703
EIF4A2	SPTAN1	Q13813	SA	T1 - T2	-0.192102	2.25094e-15	7.85036e-14	1.24847e-07	0.0347	0.0689|0.0347|0.1075|0.0496|0.0869
EIF4A2	SPTAN1	Q13813	SA	T1 - T3	-0.269127	2.25094e-15	7.85036e-14	1.58873e-13	0.0347	0.0689|0.0347|0.1075|0.0496|0.0869
EIF4A2	SPTAN1	Q13813	SA	T2 - T3	-0.0770249	2.25094e-15	7.85036e-14	0.134031	0.0347	0.0689|0.0347|0.1075|0.0496|0.0869
EIF4A2	EPS15L1	Q9UBC2	NaCl	T1 - T2	0.101221	4.60681e-15	8.09988e-14	0.200148	0.0315	0.035|0.0315|0.0368|0.0388|0.0383
EIF4A2	EPS15L1	Q9UBC2	NaCl	T1 - T3	-0.427274	4.60681e-15	8.09988e-14	0	0.0315	0.035|0.0315|0.0368|0.0388|0.0383
EIF4A2	EPS15L1	Q9UBC2	NaCl	T2 - T3	-0.528496	4.60681e-15	8.09988e-14	0	0.0315	0.035|0.0315|0.0368|0.0388|0.0383
G3BP1	EHBP1	Q8NDI1	NaCl	T1 - T2	0.376095	6.08024e-15	8.20095e-14	1.13563e-09	0.0268	0.0363|0.0268|0.0393|0.0398|0.041
G3BP1	EHBP1	Q8NDI1	NaCl	T1 - T3	-0.177243	6.08024e-15	8.20095e-14	0.00732401	0.0268	0.0363|0.0268|0.0393|0.0398|0.041
G3BP1	EHBP1	Q8NDI1	NaCl	T2 - T3	-0.553338	6.08024e-15	8.20095e-14	0	0.0268	0.0363|0.0268|0.0393|0.0398|0.041
ZC3HAV1	UPF2	Q9HAU5	SA	T1 - T2	0.514072	5.42806e-16	8.2194e-14	5.07261e-13	0.0027	0.0075|0.007|0.0032|0.0051|0.0027
ZC3HAV1	UPF2	Q9HAU5	SA	T1 - T3	0.445667	5.42806e-16	8.2194e-14	2.4737e-10	0.0027	0.0075|0.007|0.0032|0.0051|0.0027
ZC3HAV1	UPF2	Q9HAU5	SA	T2 - T3	-0.0684052	5.42806e-16	8.2194e-14	0.640726	0.0027	0.0075|0.007|0.0032|0.0051|0.0027
CELF1	ORC3	Q9UBD5	NaCl	T1 - T2	0.767191	4.68968e-15	8.2728e-14	2.911e-13	0.0304	0.0419|0.0304|0.0403|0.0441|0.0441
CELF1	ORC3	Q9UBD5	NaCl	T1 - T3	-0.00410651	4.68968e-15	8.2728e-14	0.998944	0.0304	0.0419|0.0304|0.0403|0.0441|0.0441
CELF1	ORC3	Q9UBD5	NaCl	T2 - T3	-0.771298	4.68968e-15	8.2728e-14	3.44066e-11	0.0304	0.0419|0.0304|0.0403|0.0441|0.0441
YTHDF2	EDRF1	Q3B7T1	NaCl	T1 - T2	-0.819998	2.89614e-15	8.30423e-14	4.56302e-14	0.0236	0.0236|0.0384|0.0282|0.0373|0.0581
YTHDF2	EDRF1	Q3B7T1	NaCl	T1 - T3	-0.25324	2.89614e-15	8.30423e-14	0.0173145	0.0236	0.0236|0.0384|0.0282|0.0373|0.0581
YTHDF2	EDRF1	Q3B7T1	NaCl	T2 - T3	0.566759	2.89614e-15	8.30423e-14	7.34924e-07	0.0236	0.0236|0.0384|0.0282|0.0373|0.0581
ZC3HAV1	TANGO6	Q9C0B7	NaCl	T1 - T2	0.903804	6.3305e-15	8.34657e-14	1.41887e-13	0.0141	0.036|0.0141|0.0662|0.1028|0.1054
ZC3HAV1	TANGO6	Q9C0B7	NaCl	T1 - T3	0.0460571	6.3305e-15	8.34657e-14	0.8947	0.0141	0.036|0.0141|0.0662|0.1028|0.1054
ZC3HAV1	TANGO6	Q9C0B7	NaCl	T2 - T3	-0.857747	6.3305e-15	8.34657e-14	9.69825e-11	0.0141	0.036|0.0141|0.0662|0.1028|0.1054
G3BP1	RPS3A	P61247	NaCl	T1 - T2	0.897002	6.4642e-15	8.69539e-14	7.25087e-13	0.0201	0.0449|0.0201|0.0617|0.0507|0.0763
G3BP1	RPS3A	P61247	NaCl	T1 - T3	-0.136338	6.4642e-15	8.69539e-14	0.442607	0.0201	0.0449|0.0201|0.0617|0.0507|0.0763
G3BP1	RPS3A	P61247	NaCl	T2 - T3	-1.03334	6.4642e-15	8.69539e-14	8.08686e-13	0.0201	0.0449|0.0201|0.0617|0.0507|0.0763
ZC3HAV1	SEC24C	P53992	NaCl	T1 - T2	0.903982	6.62811e-15	8.71596e-14	4.28188e-10	0.0094	0.048|0.0094|0.0546|0.0547|0.0328
ZC3HAV1	SEC24C	P53992	NaCl	T1 - T3	-0.00361237	6.62811e-15	8.71596e-14	0.99927	0.0094	0.048|0.0094|0.0546|0.0547|0.0328
ZC3HAV1	SEC24C	P53992	NaCl	T2 - T3	-0.907594	6.62811e-15	8.71596e-14	4.40909e-10	0.0094	0.048|0.0094|0.0546|0.0547|0.0328
CELF1	PIKFYVE	Q9Y2I7	NaCl	T1 - T2	0.77855	5.16146e-15	9.07107e-14	4.05231e-14	0.0349	0.0748|0.0349|0.0648|0.167|0.113
CELF1	PIKFYVE	Q9Y2I7	NaCl	T1 - T3	0.115578	5.16146e-15	9.07107e-14	0.409078	0.0349	0.0748|0.0349|0.0648|0.167|0.113
CELF1	PIKFYVE	Q9Y2I7	NaCl	T2 - T3	-0.662971	5.16146e-15	9.07107e-14	3.80024e-09	0.0349	0.0748|0.0349|0.0648|0.167|0.113
DDX3X	LARS1	Q9P2J5	NaCl	T1 - T2	0.486431	7.94187e-15	9.33919e-14	0	0.0386	0.0608|0.0386|0.0679|0.1077|0.0635
DDX3X	LARS1	Q9P2J5	NaCl	T1 - T3	0.0113154	7.94187e-15	9.33919e-14	0.985535	0.0386	0.0608|0.0386|0.0679|0.1077|0.0635
DDX3X	LARS1	Q9P2J5	NaCl	T2 - T3	-0.475115	7.94187e-15	9.33919e-14	3.20719e-09	0.0386	0.0608|0.0386|0.0679|0.1077|0.0635
FMR1	DHX57	Q6P158	NaCl	T1 - T2	-0.229491	2.60862e-15	9.34359e-14	0.000167623	0.0125	0.0257|0.0254|0.0125|0.0339|0.0413
FMR1	DHX57	Q6P158	NaCl	T1 - T3	-0.473184	2.60862e-15	9.34359e-14	1.10299e-10	0.0125	0.0257|0.0254|0.0125|0.0339|0.0413
FMR1	DHX57	Q6P158	NaCl	T2 - T3	-0.243692	2.60862e-15	9.34359e-14	0.000613817	0.0125	0.0257|0.0254|0.0125|0.0339|0.0413
ZC3HAV1	BCAR1	P56945	NaCl	T1 - T2	0.779718	7.16908e-15	9.4026e-14	1.42863e-12	0.0131	0.0239|0.0131|0.0301|0.0522|0.0607
ZC3HAV1	BCAR1	P56945	NaCl	T1 - T3	-0.14368	7.16908e-15	9.4026e-14	0.30667	0.0131	0.0239|0.0131|0.0301|0.0522|0.0607
ZC3HAV1	BCAR1	P56945	NaCl	T2 - T3	-0.923399	7.16908e-15	9.4026e-14	4.90941e-13	0.0131	0.0239|0.0131|0.0301|0.0522|0.0607
G3BP1	ZFYVE1	Q9HBF4	SA	T1 - T2	-0.708821	1.48517e-15	9.52984e-14	2.04281e-12	0.0297	0.0297|0.0305|0.0388|0.0308|0.0385
G3BP1	ZFYVE1	Q9HBF4	SA	T1 - T3	-0.700184	1.48517e-15	9.52984e-14	3.57092e-12	0.0297	0.0297|0.0305|0.0388|0.0308|0.0385
G3BP1	ZFYVE1	Q9HBF4	SA	T2 - T3	0.00863712	1.48517e-15	9.52984e-14	0.995741	0.0297	0.0297|0.0305|0.0388|0.0308|0.0385
CNOT2	CLINT1	Q14677	NaCl	T1 - T2	0.698856	1.4913e-15	9.55495e-14	2.64222e-10	0.0419	0.0586|0.0419|0.0899|0.0641|0.1172
CNOT2	CLINT1	Q14677	NaCl	T1 - T3	-0.322195	1.4913e-15	9.55495e-14	0.00564024	0.0419	0.0586|0.0419|0.0899|0.0641|0.1172
CNOT2	CLINT1	Q14677	NaCl	T2 - T3	-1.02105	1.4913e-15	9.55495e-14	2.4869e-13	0.0419	0.0586|0.0419|0.0899|0.0641|0.1172
ZC3HAV1	FKBP4	Q02790	NaCl	T1 - T2	0.910338	7.31696e-15	9.57142e-14	2.07057e-13	0.022	0.109|0.022|0.1253|0.131|0.1759
ZC3HAV1	FKBP4	Q02790	NaCl	T1 - T3	-0.0723782	7.31696e-15	9.57142e-14	0.775781	0.022	0.109|0.022|0.1253|0.131|0.1759
ZC3HAV1	FKBP4	Q02790	NaCl	T2 - T3	-0.982716	7.31696e-15	9.57142e-14	3.17835e-12	0.022	0.109|0.022|0.1253|0.131|0.1759
CELF1	CORO7	P57737	NaCl	T1 - T2	0.805749	5.46878e-15	9.57544e-14	2.09333e-12	0.032	0.0364|0.032|0.0351|0.0361|0.0353
CELF1	CORO7	P57737	NaCl	T1 - T3	-0.159682	5.46878e-15	9.57544e-14	0.282977	0.032	0.0364|0.032|0.0351|0.0361|0.0353
CELF1	CORO7	P57737	NaCl	T2 - T3	-0.965431	5.46878e-15	9.57544e-14	3.7903e-13	0.032	0.0364|0.032|0.0351|0.0361|0.0353
CELF1	HNRNPL	P14866	NaCl	T1 - T2	-0.716857	5.50696e-15	9.60658e-14	7.82596e-13	0.0093	0.0094|0.0151|0.0093|0.0123|0.0101
CELF1	HNRNPL	P14866	NaCl	T1 - T3	-0.428297	5.50696e-15	9.60658e-14	4.38015e-06	0.0093	0.0094|0.0151|0.0093|0.0123|0.0101
CELF1	HNRNPL	P14866	NaCl	T2 - T3	0.28856	5.50696e-15	9.60658e-14	0.0124034	0.0093	0.0094|0.0151|0.0093|0.0123|0.0101
CELF1	NASP	P49321	NaCl	T1 - T2	0.823877	5.66711e-15	9.84948e-14	8.41549e-14	0.0432	0.0678|0.0432|0.0761|0.0764|0.0859
CELF1	NASP	P49321	NaCl	T1 - T3	0.00632257	5.66711e-15	9.84948e-14	0.997738	0.0432	0.0678|0.0432|0.0761|0.0764|0.0859
CELF1	NASP	P49321	NaCl	T2 - T3	-0.817555	5.66711e-15	9.84948e-14	4.42848e-11	0.0432	0.0678|0.0432|0.0761|0.0764|0.0859
G3BP1	RPL3	P39023	NaCl	T1 - T2	1.09864	7.36016e-15	9.87406e-14	8.02038e-10	0.0169	0.0941|0.0185|0.1138|0.0169|0.1489
G3BP1	RPL3	P39023	NaCl	T1 - T3	1.27757	7.36016e-15	9.87406e-14	1.8584e-12	0.0169	0.0941|0.0185|0.1138|0.0169|0.1489
G3BP1	RPL3	P39023	NaCl	T2 - T3	0.178929	7.36016e-15	9.87406e-14	0.606752	0.0169	0.0941|0.0185|0.1138|0.0169|0.1489
DAZL	LARP4	Q71RC2	NaCl	T1 - T2	-0.872271	1.35279e-15	9.92274e-14	9.42135e-13	0.0016	0.0016|0.0047|0.0031|0.0037|0.0027
DAZL	LARP4	Q71RC2	NaCl	T1 - T3	-0.601298	1.35279e-15	9.92274e-14	1.07896e-07	0.0016	0.0016|0.0047|0.0031|0.0037|0.0027
DAZL	LARP4	Q71RC2	NaCl	T2 - T3	0.270973	1.35279e-15	9.92274e-14	0.071484	0.0016	0.0016|0.0047|0.0031|0.0037|0.0027
G3BP1	PTPN14	Q15678	NaCl	T1 - T2	0.638377	7.46512e-15	9.98809e-14	1.54099e-13	0.0334	0.0621|0.0334|0.1182|0.109|0.1269
G3BP1	PTPN14	Q15678	NaCl	T1 - T3	-0.0376904	7.46512e-15	9.98809e-14	0.882511	0.0334	0.0621|0.0334|0.1182|0.109|0.1269
G3BP1	PTPN14	Q15678	NaCl	T2 - T3	-0.676068	7.46512e-15	9.98809e-14	9.89286e-12	0.0334	0.0621|0.0334|0.1182|0.109|0.1269
CELF1	SF3A3	Q12874	NaCl	T1 - T2	0.831475	5.8325e-15	1.00997e-13	8.42892e-12	0.0251	0.0618|0.0251|0.0528|0.0452|0.0988
CELF1	SF3A3	Q12874	NaCl	T1 - T3	-0.229928	5.8325e-15	1.00997e-13	0.0927994	0.0251	0.0618|0.0251|0.0528|0.0452|0.0988
CELF1	SF3A3	Q12874	NaCl	T2 - T3	-1.0614	5.8325e-15	1.00997e-13	8.13793e-14	0.0251	0.0618|0.0251|0.0528|0.0452|0.0988
CELF1	RBM22	Q9NW64	NaCl	T1 - T2	0.85884	5.85951e-15	1.01093e-13	1.31006e-14	0.0155	0.0248|0.0155|0.0298|0.0194|0.0319
CELF1	RBM22	Q9NW64	NaCl	T1 - T3	0.429422	5.85951e-15	1.01093e-13	5.07958e-05	0.0155	0.0248|0.0155|0.0298|0.0194|0.0319
CELF1	RBM22	Q9NW64	NaCl	T2 - T3	-0.429419	5.85951e-15	1.01093e-13	0.000517327	0.0155	0.0248|0.0155|0.0298|0.0194|0.0319
YTHDF2	PLAA	Q9Y263	NaCl	T1 - T2	0.711091	3.55995e-15	1.01386e-13	5.82867e-14	0.0401	0.0592|0.0401|0.0798|0.1502|0.1137
YTHDF2	PLAA	Q9Y263	NaCl	T1 - T3	0.0691224	3.55995e-15	1.01386e-13	0.684461	0.0401	0.0592|0.0401|0.0798|0.1502|0.1137
YTHDF2	PLAA	Q9Y263	NaCl	T2 - T3	-0.641969	3.55995e-15	1.01386e-13	5.6769e-10	0.0401	0.0592|0.0401|0.0798|0.1502|0.1137
ZC3HAV1	FAM193A	P78312	NaCl	T1 - T2	-0.542523	7.78734e-15	1.01601e-13	0	0.0085	0.0085|0.0115|0.017|0.0089|0.0148
ZC3HAV1	FAM193A	P78312	NaCl	T1 - T3	-0.280675	7.78734e-15	1.01601e-13	7.77075e-05	0.0085	0.0085|0.0115|0.017|0.0089|0.0148
ZC3HAV1	FAM193A	P78312	NaCl	T2 - T3	0.261848	7.78734e-15	1.01601e-13	0.00188699	0.0085	0.0085|0.0115|0.017|0.0089|0.0148
DDX3X	RABGAP1L	Q5R372	NaCl	T1 - T2	0.611738	8.75541e-15	1.02716e-13	1.45883e-13	0.0314	0.0393|0.0314|0.0404|0.0775|0.0474
DDX3X	RABGAP1L	Q5R372	NaCl	T1 - T3	-0.0381114	8.75541e-15	1.02716e-13	0.89734	0.0314	0.0393|0.0314|0.0404|0.0775|0.0474
DDX3X	RABGAP1L	Q5R372	NaCl	T2 - T3	-0.64985	8.75541e-15	1.02716e-13	1.97477e-10	0.0314	0.0393|0.0314|0.0404|0.0775|0.0474
G3BP1	VCP	P55072	NaCl	T1 - T2	0.663204	7.72122e-15	1.03032e-13	1.15352e-13	0.0368	0.0528|0.0368|0.0975|0.067|0.0906
G3BP1	VCP	P55072	NaCl	T1 - T3	-0.00622916	7.72122e-15	1.03032e-13	0.996689	0.0368	0.0528|0.0368|0.0975|0.067|0.0906
G3BP1	VCP	P55072	NaCl	T2 - T3	-0.669433	7.72122e-15	1.03032e-13	3.48297e-11	0.0368	0.0528|0.0368|0.0975|0.067|0.0906
ZC3HAV1	RBM47	A0AV96	NaCl	T1 - T2	-0.653375	8.08882e-15	1.0526e-13	1.35447e-13	0.0001	2e-04|0.0136|1e-04|0.0048|4e-04
ZC3HAV1	RBM47	A0AV96	NaCl	T1 - T3	-0.445086	8.08882e-15	1.0526e-13	2.53251e-07	0.0001	2e-04|0.0136|1e-04|0.0048|4e-04
ZC3HAV1	RBM47	A0AV96	NaCl	T2 - T3	0.208289	8.08882e-15	1.0526e-13	0.066186	0.0001	2e-04|0.0136|1e-04|0.0048|4e-04
G3BP1	ASNS	P08243	SA	T1 - T2	0.626599	1.66646e-15	1.05578e-13	2.6068e-13	0.0285	0.0348|0.0391|0.0285|0.0518|0.0312
G3BP1	ASNS	P08243	SA	T1 - T3	0.392298	1.66646e-15	1.05578e-13	4.77347e-07	0.0285	0.0348|0.0391|0.0285|0.0518|0.0312
G3BP1	ASNS	P08243	SA	T2 - T3	-0.234302	1.66646e-15	1.05578e-13	0.00808404	0.0285	0.0348|0.0391|0.0285|0.0518|0.0312
ZC3HAV1	CENPJ	Q9HC77	NaCl	T1 - T2	0.689871	8.21103e-15	1.06297e-13	1.28786e-14	0.0198	0.0466|0.0198|0.052|0.0265|0.0457
ZC3HAV1	CENPJ	Q9HC77	NaCl	T1 - T3	0.143966	8.21103e-15	1.06297e-13	0.156399	0.0198	0.0466|0.0198|0.052|0.0265|0.0457
ZC3HAV1	CENPJ	Q9HC77	NaCl	T2 - T3	-0.545904	8.21103e-15	1.06297e-13	2.57209e-08	0.0198	0.0466|0.0198|0.052|0.0265|0.0457
ZC3HAV1	NYNRIN	Q9P2P1	NaCl	T1 - T2	-0.602203	8.19409e-15	1.06297e-13	0	0	0|0.0671|1e-04|2e-04|1e-04
ZC3HAV1	NYNRIN	Q9P2P1	NaCl	T1 - T3	0.0555989	8.19409e-15	1.06297e-13	0.759853	0	0|0.0671|1e-04|2e-04|1e-04
ZC3HAV1	NYNRIN	Q9P2P1	NaCl	T2 - T3	0.657802	8.19409e-15	1.06297e-13	0	0	0|0.0671|1e-04|2e-04|1e-04
EIF4A2	SH3D19	Q5HYK7	NaCl	T1 - T2	0.605151	6.19981e-15	1.0861e-13	2.08357e-09	0.03	0.0367|0.03|0.0366|0.0442|0.0378
EIF4A2	SH3D19	Q5HYK7	NaCl	T1 - T3	-0.337743	6.19981e-15	1.0861e-13	0.000926841	0.03	0.0367|0.03|0.0366|0.0442|0.0378
EIF4A2	SH3D19	Q5HYK7	NaCl	T2 - T3	-0.942894	6.19981e-15	1.0861e-13	3.86358e-14	0.03	0.0367|0.03|0.0366|0.0442|0.0378
G3BP1	MEX3A	A1L020	NaCl	T1 - T2	-0.698114	8.20112e-15	1.09145e-13	6.62803e-14	0.001	0.0012|0.0038|0.0032|0.001|0.0046
G3BP1	MEX3A	A1L020	NaCl	T1 - T3	-0.0659428	8.20112e-15	1.09145e-13	0.706626	0.001	0.0012|0.0038|0.0032|0.001|0.0046
G3BP1	MEX3A	A1L020	NaCl	T2 - T3	0.632171	8.20112e-15	1.09145e-13	9.01978e-10	0.001	0.0012|0.0038|0.0032|0.001|0.0046
CELF1	GLE1	Q53GS7	SA	T1 - T2	-0.611376	7.92514e-16	1.09786e-13	4.00679e-13	0.0088	0.0088|0.0194|0.0155|0.0177|0.0133
CELF1	GLE1	Q53GS7	SA	T1 - T3	-0.521243	7.92514e-16	1.09786e-13	3.84137e-10	0.0088	0.0088|0.0194|0.0155|0.0177|0.0133
CELF1	GLE1	Q53GS7	SA	T2 - T3	0.0901335	7.92514e-16	1.09786e-13	0.570905	0.0088	0.0088|0.0194|0.0155|0.0177|0.0133
FMR1	RBM41	Q96IZ5	NaCl	T1 - T2	1.09243	3.11814e-15	1.1068e-13	1.51712e-12	0.0378	0.0686|0.0378|0.0463|0.0396|0.2725
FMR1	RBM41	Q96IZ5	NaCl	T1 - T3	0.988263	3.11814e-15	1.1068e-13	7.97603e-11	0.0378	0.0686|0.0378|0.0463|0.0396|0.2725
FMR1	RBM41	Q96IZ5	NaCl	T2 - T3	-0.104165	3.11814e-15	1.1068e-13	0.777332	0.0378	0.0686|0.0378|0.0463|0.0396|0.2725
FMR1	ZYX	Q15942	NaCl	T1 - T2	0.797931	3.17635e-15	1.11739e-13	3.70226e-12	0.0361	0.0464|0.0361|0.0541|0.044|0.0868
FMR1	ZYX	Q15942	NaCl	T1 - T3	-0.218076	3.17635e-15	1.11739e-13	0.0819588	0.0361	0.0464|0.0361|0.0541|0.044|0.0868
FMR1	ZYX	Q15942	NaCl	T2 - T3	-1.01601	3.17635e-15	1.11739e-13	8.17124e-14	0.0361	0.0464|0.0361|0.0541|0.044|0.0868
EIF4A2	LARS1	Q9P2J5	NaCl	T1 - T2	0.469378	6.50368e-15	1.13519e-13	6.63352e-11	0.0343	0.0679|0.0343|0.0515|0.0658|0.057
EIF4A2	LARS1	Q9P2J5	NaCl	T1 - T3	-0.157514	6.50368e-15	1.13519e-13	0.053769	0.0343	0.0679|0.0343|0.0515|0.0658|0.057
EIF4A2	LARS1	Q9P2J5	NaCl	T2 - T3	-0.626892	6.50368e-15	1.13519e-13	3.43614e-13	0.0343	0.0679|0.0343|0.0515|0.0658|0.057
EIF4A2	EPB41L2	O43491	SA	T1 - T2	-0.26147	3.41974e-15	1.18402e-13	9.18652e-06	0.0312	0.0437|0.0312|0.0547|0.0567|0.0576
EIF4A2	EPB41L2	O43491	SA	T1 - T3	-0.452746	3.41974e-15	1.18402e-13	1.43438e-10	0.0312	0.0437|0.0312|0.0547|0.0567|0.0576
EIF4A2	EPB41L2	O43491	SA	T2 - T3	-0.191276	3.41974e-15	1.18402e-13	0.00822986	0.0312	0.0437|0.0312|0.0547|0.0567|0.0576
ZC3HAV1	TNKS1BP1	Q9C0C2	SA	T1 - T2	-0.281927	8.08944e-16	1.18891e-13	1.94836e-07	0.0339	0.047|0.0339|0.0576|0.0646|0.0615
ZC3HAV1	TNKS1BP1	Q9C0C2	SA	T1 - T3	-0.415423	8.08944e-16	1.18891e-13	5.06155e-10	0.0339	0.047|0.0339|0.0576|0.0646|0.0615
ZC3HAV1	TNKS1BP1	Q9C0C2	SA	T2 - T3	-0.133496	8.08944e-16	1.18891e-13	0.0645934	0.0339	0.047|0.0339|0.0576|0.0646|0.0615
FMR1	GIGYF2	Q6Y7W6	NaCl	T1 - T2	-0.456886	3.47125e-15	1.21033e-13	0	0.0217	0.0217|0.026|0.0334|0.0236|0.0313
FMR1	GIGYF2	Q6Y7W6	NaCl	T1 - T3	-0.287941	3.47125e-15	1.21033e-13	1.95457e-06	0.0217	0.0217|0.026|0.0334|0.0236|0.0313
FMR1	GIGYF2	Q6Y7W6	NaCl	T2 - T3	0.168946	3.47125e-15	1.21033e-13	0.0295285	0.0217	0.0217|0.026|0.0334|0.0236|0.0313
CELF1	CHAMP1	Q96JM3	NaCl	T1 - T2	0.71048	7.04186e-15	1.21048e-13	8.07243e-13	0.0386	0.0511|0.0386|0.0535|0.0854|0.0904
CELF1	CHAMP1	Q96JM3	NaCl	T1 - T3	0.0172869	7.04186e-15	1.21048e-13	0.97897	0.0386	0.0511|0.0386|0.0535|0.0854|0.0904
CELF1	CHAMP1	Q96JM3	NaCl	T2 - T3	-0.693193	7.04186e-15	1.21048e-13	1.33978e-10	0.0386	0.0511|0.0386|0.0535|0.0854|0.0904
G3BP1	TUT7	Q5VYS8	SA	T1 - T2	0.0947639	1.93807e-15	1.21251e-13	0.190801	0.0123	0.0223|0.0311|0.0296|0.0629|0.0123
G3BP1	TUT7	Q5VYS8	SA	T1 - T3	0.449988	1.93807e-15	1.21251e-13	2.41728e-10	0.0123	0.0223|0.0311|0.0296|0.0629|0.0123
G3BP1	TUT7	Q5VYS8	SA	T2 - T3	0.355225	1.93807e-15	1.21251e-13	6.22517e-09	0.0123	0.0223|0.0311|0.0296|0.0629|0.0123
ZC3HAV1	CLUH	O75153	NaCl	T1 - T2	0.750351	9.54358e-15	1.23228e-13	1.48326e-13	0.0108	0.0197|0.0108|0.0205|0.0212|0.0208
ZC3HAV1	CLUH	O75153	NaCl	T1 - T3	-0.0317798	9.54358e-15	1.23228e-13	0.935427	0.0108	0.0197|0.0108|0.0205|0.0212|0.0208
ZC3HAV1	CLUH	O75153	NaCl	T2 - T3	-0.782131	9.54358e-15	1.23228e-13	1.52821e-11	0.0108	0.0197|0.0108|0.0205|0.0212|0.0208
YTHDF2	TOR1AIP1	Q5JTV8	NaCl	T1 - T2	-3.33337	4.37491e-15	1.2376e-13	6.17284e-14	0.1655	0.1655
YTHDF2	TOR1AIP1	Q5JTV8	NaCl	T1 - T3	-0.80594	4.37491e-15	1.2376e-13	0.00375669	0.1655	0.1655
YTHDF2	TOR1AIP1	Q5JTV8	NaCl	T2 - T3	2.52743	4.37491e-15	1.2376e-13	1.66948e-10	0.1655	0.1655
FMR1	CDC25C	P30307	SA	T1 - T2	1.29254	1.24208e-15	1.25386e-13	4.28151e-10	0.0379	0.0624|0.0437|0.0379|0.098|0.0645
FMR1	CDC25C	P30307	SA	T1 - T3	0.652645	1.24208e-15	1.25386e-13	8.53987e-06	0.0379	0.0624|0.0437|0.0379|0.098|0.0645
FMR1	CDC25C	P30307	SA	T2 - T3	-0.639893	1.24208e-15	1.25386e-13	0.000160826	0.0379	0.0624|0.0437|0.0379|0.098|0.0645
EIF4A2	CASK	O14936	NaCl	T1 - T2	0.525389	7.24228e-15	1.25953e-13	1.88816e-11	0.0192	0.0787|0.0192|0.1046|0.0891|0.0504
EIF4A2	CASK	O14936	NaCl	T1 - T3	-0.164824	7.24228e-15	1.25953e-13	0.0512067	0.0192	0.0787|0.0192|0.1046|0.0891|0.0504
EIF4A2	CASK	O14936	NaCl	T2 - T3	-0.690213	7.24228e-15	1.25953e-13	1.11022e-13	0.0192	0.0787|0.0192|0.1046|0.0891|0.0504
EIF4A2	NMT1	P30419	NaCl	T1 - T2	0.666868	7.29179e-15	1.26356e-13	6.44947e-11	0.0277	0.0588|0.0277|0.079|0.0764|0.0767
EIF4A2	NMT1	P30419	NaCl	T1 - T3	-0.245232	7.29179e-15	1.26356e-13	0.023374	0.0277	0.0588|0.0277|0.079|0.0764|0.0767
EIF4A2	NMT1	P30419	NaCl	T2 - T3	-0.9121	7.29179e-15	1.26356e-13	2.80886e-14	0.0277	0.0588|0.0277|0.079|0.0764|0.0767
G3BP1	NF2	P35240	NaCl	T1 - T2	0.666703	9.55188e-15	1.26784e-13	7.73381e-12	0.0355	0.0544|0.0355|0.0713|0.1066|0.0723
G3BP1	NF2	P35240	NaCl	T1 - T3	-0.159449	9.55188e-15	1.26784e-13	0.177631	0.0355	0.0544|0.0355|0.0713|0.1066|0.0723
G3BP1	NF2	P35240	NaCl	T2 - T3	-0.826152	9.55188e-15	1.26784e-13	3.05311e-13	0.0355	0.0544|0.0355|0.0713|0.1066|0.0723
EIF4A2	ABR	Q12979	SA	T1 - T2	-0.483932	3.70436e-15	1.27334e-13	9.23138e-11	0.0286	0.0329|0.0286|0.041|0.0329|0.0369
EIF4A2	ABR	Q12979	SA	T1 - T3	-0.501753	3.70436e-15	1.27334e-13	1.97379e-11	0.0286	0.0329|0.0286|0.041|0.0329|0.0369
EIF4A2	ABR	Q12979	SA	T2 - T3	-0.0178212	3.70436e-15	1.27334e-13	0.973809	0.0286	0.0329|0.0286|0.041|0.0329|0.0369
ZC3HAV1	HDAC6	Q9UBN7	NaCl	T1 - T2	0.187725	9.91038e-15	1.27634e-13	0.331055	0.0024	0.0491|0.0069|0.0628|0.0024|0.0734
ZC3HAV1	HDAC6	Q9UBN7	NaCl	T1 - T3	1.22378	9.91038e-15	1.27634e-13	2.67564e-14	0.0024	0.0491|0.0069|0.0628|0.0024|0.0734
ZC3HAV1	HDAC6	Q9UBN7	NaCl	T2 - T3	1.03606	9.91038e-15	1.27634e-13	1.92207e-09	0.0024	0.0491|0.0069|0.0628|0.0024|0.0734
DAZL	SYNCRIP	O60506	NaCl	T1 - T2	-0.914716	1.76937e-15	1.27656e-13	9.19376e-13	0.0101	0.0101|0.0209|0.0136|0.017|0.0126
DAZL	SYNCRIP	O60506	NaCl	T1 - T3	-0.435539	1.76937e-15	1.27656e-13	0.000150071	0.0101	0.0101|0.0209|0.0136|0.017|0.0126
DAZL	SYNCRIP	O60506	NaCl	T2 - T3	0.479177	1.76937e-15	1.27656e-13	0.000325928	0.0101	0.0101|0.0209|0.0136|0.017|0.0126
FMR1	FXR2	P51116	NaCl	T1 - T2	0.692644	3.71464e-15	1.28383e-13	1.10314e-10	0	0|0|0|0|0
FMR1	FXR2	P51116	NaCl	T1 - T3	0.0332206	3.71464e-15	1.28383e-13	0.92073	0	0|0|0|0|0
FMR1	FXR2	P51116	NaCl	T2 - T3	-0.659423	3.71464e-15	1.28383e-13	3.36222e-10	0	0|0|0|0|0
YTHDF2	CKAP2	Q8WWK9	NaCl	T1 - T2	1.08641	4.58803e-15	1.28924e-13	0	0.0456	0.1327|0.0456|0.138|0.1617|0.2303
YTHDF2	CKAP2	Q8WWK9	NaCl	T1 - T3	0.164897	4.58803e-15	1.28924e-13	0.379783	0.0456	0.1327|0.0456|0.138|0.1617|0.2303
YTHDF2	CKAP2	Q8WWK9	NaCl	T2 - T3	-0.921508	4.58803e-15	1.28924e-13	3.1215e-09	0.0456	0.1327|0.0456|0.138|0.1617|0.2303
G3BP1	SLK	Q9H2G2	NaCl	T1 - T2	0.428125	9.87796e-15	1.30765e-13	1.21482e-10	0.0303	0.0414|0.0303|0.0485|0.0414|0.0518
G3BP1	SLK	Q9H2G2	NaCl	T1 - T3	-0.0986385	9.87796e-15	1.30765e-13	0.229336	0.0303	0.0414|0.0303|0.0485|0.0414|0.0518
G3BP1	SLK	Q9H2G2	NaCl	T2 - T3	-0.526763	9.87796e-15	1.30765e-13	1.10767e-10	0.0303	0.0414|0.0303|0.0485|0.0414|0.0518
CELF1	MAZ	P56270	NaCl	T1 - T2	2.46397	7.79637e-15	1.33531e-13	4.80282e-13	0.0283	0.0525|0.0283|0.0537|0.0521|0.0527
CELF1	MAZ	P56270	NaCl	T1 - T3	0.181917	7.79637e-15	1.33531e-13	0.637991	0.0283	0.0525|0.0283|0.0537|0.0521|0.0527
CELF1	MAZ	P56270	NaCl	T2 - T3	-2.28205	7.79637e-15	1.33531e-13	8.83316e-12	0.0283	0.0525|0.0283|0.0537|0.0521|0.0527
EIF4A2	RABEP1	Q15276	SA	T1 - T2	-0.503497	3.91438e-15	1.33592e-13	1.61745e-09	0.035	0.0456|0.035|0.0608|0.0424|0.0477
EIF4A2	RABEP1	Q15276	SA	T1 - T3	-0.604455	3.91438e-15	1.33592e-13	8.2323e-13	0.035	0.0456|0.035|0.0608|0.0424|0.0477
EIF4A2	RABEP1	Q15276	SA	T2 - T3	-0.100958	3.91438e-15	1.33592e-13	0.494804	0.035	0.0456|0.035|0.0608|0.0424|0.0477
ZC3HAV1	HOOK1	Q9UJC3	SA	T1 - T2	-0.511311	9.88072e-16	1.3715e-13	0	0.0149	0.0209|0.0149|0.0337|0.022|0.0292
ZC3HAV1	HOOK1	Q9UJC3	SA	T1 - T3	-0.362567	9.88072e-16	1.3715e-13	5.57543e-08	0.0149	0.0209|0.0149|0.0337|0.022|0.0292
ZC3HAV1	HOOK1	Q9UJC3	SA	T2 - T3	0.148744	9.88072e-16	1.3715e-13	0.10289	0.0149	0.0209|0.0149|0.0337|0.022|0.0292
ZC3HAV1	PPP6R1	Q9UPN7	SA	T1 - T2	0.156499	9.86071e-16	1.3715e-13	0.308008	0.0151	0.0341|0.0317|0.0296|0.1277|0.0151
ZC3HAV1	PPP6R1	Q9UPN7	SA	T1 - T3	1.0236	9.86071e-16	1.3715e-13	3.80806e-14	0.0151	0.0341|0.0317|0.0296|0.1277|0.0151
ZC3HAV1	PPP6R1	Q9UPN7	SA	T2 - T3	0.8671	9.86071e-16	1.3715e-13	4.59237e-10	0.0151	0.0341|0.0317|0.0296|0.1277|0.0151
ZC3HAV1	DSG2	Q14126	NaCl	T1 - T2	0.699737	1.06956e-14	1.37393e-13	8.84848e-14	0.0279	0.0489|0.0279|0.0394|0.2641|0.0418
ZC3HAV1	DSG2	Q14126	NaCl	T1 - T3	0.0372041	1.06956e-14	1.37393e-13	0.898721	0.0279	0.0489|0.0279|0.0394|0.2641|0.0418
ZC3HAV1	DSG2	Q14126	NaCl	T2 - T3	-0.662533	1.06956e-14	1.37393e-13	3.03073e-10	0.0279	0.0489|0.0279|0.0394|0.2641|0.0418
YTHDF2	SIPA1L3	O60292	NaCl	T1 - T2	0.595114	4.98264e-15	1.39085e-13	6.63003e-12	0.0361	0.0596|0.0361|0.2309|0.1752|0.2596
YTHDF2	SIPA1L3	O60292	NaCl	T1 - T3	-0.14672	4.98264e-15	1.39085e-13	0.165212	0.0361	0.0596|0.0361|0.2309|0.1752|0.2596
YTHDF2	SIPA1L3	O60292	NaCl	T2 - T3	-0.741834	4.98264e-15	1.39085e-13	2.34923e-13	0.0361	0.0596|0.0361|0.2309|0.1752|0.2596
ZC3HAV1	TUT7	Q5VYS8	NaCl	T1 - T2	0.080971	1.12949e-14	1.4472e-13	0.412578	0.0003	0.001|6e-04|0.0014|3e-04|9e-04
ZC3HAV1	TUT7	Q5VYS8	NaCl	T1 - T3	0.518272	1.12949e-14	1.4472e-13	1.79617e-10	0.0003	0.001|6e-04|0.0014|3e-04|9e-04
ZC3HAV1	TUT7	Q5VYS8	NaCl	T2 - T3	0.437301	1.12949e-14	1.4472e-13	1.58466e-08	0.0003	0.001|6e-04|0.0014|3e-04|9e-04
DAZL	PABPC1	P11940	NaCl	T1 - T2	-0.757511	2.05142e-15	1.45618e-13	8.06202e-11	0.0011	0.0011|0.0028|0.0026|0.0019|0.0024
DAZL	PABPC1	P11940	NaCl	T1 - T3	-0.348882	2.05142e-15	1.45618e-13	0.000338532	0.0011	0.0011|0.0028|0.0026|0.0019|0.0024
DAZL	PABPC1	P11940	NaCl	T2 - T3	0.408629	2.05142e-15	1.45618e-13	0.000271029	0.0011	0.0011|0.0028|0.0026|0.0019|0.0024
YTHDF2	DVL1	O14640	NaCl	T1 - T2	0.887057	5.38399e-15	1.493e-13	1.36557e-14	0.0198	0.0489|0.0198|0.0477|0.0766|0.0516
YTHDF2	DVL1	O14640	NaCl	T1 - T3	0.114975	5.38399e-15	1.493e-13	0.495312	0.0198	0.0489|0.0198|0.0477|0.0766|0.0516
YTHDF2	DVL1	O14640	NaCl	T2 - T3	-0.772083	5.38399e-15	1.493e-13	1.55462e-09	0.0198	0.0489|0.0198|0.0477|0.0766|0.0516
DDX3X	MRTFB	Q9ULH7	NaCl	T1 - T2	0.723421	1.2809e-14	1.4992e-13	4.28879e-13	0.0222	0.1687|0.0222|0.1682|0.2504|0.3185
DDX3X	MRTFB	Q9ULH7	NaCl	T1 - T3	0.102367	1.2809e-14	1.4992e-13	0.562171	0.0222	0.1687|0.0222|0.1682|0.2504|0.3185
DDX3X	MRTFB	Q9ULH7	NaCl	T2 - T3	-0.621054	1.2809e-14	1.4992e-13	9.40042e-08	0.0222	0.1687|0.0222|0.1682|0.2504|0.3185
DAZL	MARF1	Q9Y4F3	NaCl	T1 - T2	-0.643055	2.17334e-15	1.51823e-13	0	0.0255	0.0255|0.0658|0.0657|0.0988|0.0597
DAZL	MARF1	Q9Y4F3	NaCl	T1 - T3	-0.478781	2.17334e-15	1.51823e-13	2.83823e-08	0.0255	0.0255|0.0658|0.0657|0.0988|0.0597
DAZL	MARF1	Q9Y4F3	NaCl	T2 - T3	0.164274	2.17334e-15	1.51823e-13	0.189747	0.0255	0.0255|0.0658|0.0657|0.0988|0.0597
EIF4A2	KLC1	Q07866	NaCl	T1 - T2	0.328675	8.95684e-15	1.54096e-13	0.000211243	0.0322	0.0373|0.0322|0.0387|0.0409|0.0421
EIF4A2	KLC1	Q07866	NaCl	T1 - T3	-0.4687	8.95684e-15	1.54096e-13	7.08277e-08	0.0322	0.0373|0.0322|0.0387|0.0409|0.0421
EIF4A2	KLC1	Q07866	NaCl	T2 - T3	-0.797374	8.95684e-15	1.54096e-13	4.50306e-13	0.0322	0.0373|0.0322|0.0387|0.0409|0.0421
G3BP1	FNBP1L	Q5T0N5	NaCl	T1 - T2	0.645974	1.18594e-14	1.56581e-13	9.58122e-14	0.0224	0.0359|0.0224|0.04|0.0355|0.0428
G3BP1	FNBP1L	Q5T0N5	NaCl	T1 - T3	0.0217796	1.18594e-14	1.56581e-13	0.957675	0.0224	0.0359|0.0224|0.04|0.0355|0.0428
G3BP1	FNBP1L	Q5T0N5	NaCl	T2 - T3	-0.624195	1.18594e-14	1.56581e-13	1.59771e-10	0.0224	0.0359|0.0224|0.04|0.0355|0.0428
CNOT2	EIF3A	Q14152	SA	T1 - T2	0.515365	9.31054e-16	1.56592e-13	0.000960202	0.3099	0.3764|0.3099|0.4226|0.3896|0.4895
CNOT2	EIF3A	Q14152	SA	T1 - T3	1.26225	9.31054e-16	1.56592e-13	0	0.3099	0.3764|0.3099|0.4226|0.3896|0.4895
CNOT2	EIF3A	Q14152	SA	T2 - T3	0.746888	9.31054e-16	1.56592e-13	2.29448e-05	0.3099	0.3764|0.3099|0.4226|0.3896|0.4895
G3BP1	PLEKHG1	Q9ULL1	NaCl	T1 - T2	0.514854	1.21604e-14	1.60134e-13	8.12911e-10	0.0218	0.0347|0.0218|0.2683|0.038|0.126
G3BP1	PLEKHG1	Q9ULL1	NaCl	T1 - T3	-0.250715	1.21604e-14	1.60134e-13	0.00330792	0.0218	0.0347|0.0218|0.2683|0.038|0.126
G3BP1	PLEKHG1	Q9ULL1	NaCl	T2 - T3	-0.765568	1.21604e-14	1.60134e-13	6.77236e-14	0.0218	0.0347|0.0218|0.2683|0.038|0.126
G3BP1	PEG10	Q86TG7	NaCl	T1 - T2	-0.335349	1.23763e-14	1.62548e-13	4.32559e-05	0.0058	0.0058|0.0064|0.0083|0.0149|0.0061
G3BP1	PEG10	Q86TG7	NaCl	T1 - T3	-0.626117	1.23763e-14	1.62548e-13	3.00093e-13	0.0058	0.0058|0.0064|0.0083|0.0149|0.0061
G3BP1	PEG10	Q86TG7	NaCl	T2 - T3	-0.290768	1.23763e-14	1.62548e-13	0.00302606	0.0058	0.0058|0.0064|0.0083|0.0149|0.0061
CELF1	LARP4	Q71RC2	NaCl	T1 - T2	-0.804479	9.73261e-15	1.66089e-13	7.06213e-13	0.003	0.003|0.0074|0.0038|0.0037|0.0038
CELF1	LARP4	Q71RC2	NaCl	T1 - T3	-0.299942	9.73261e-15	1.66089e-13	0.00485859	0.003	0.003|0.0074|0.0038|0.0037|0.0038
CELF1	LARP4	Q71RC2	NaCl	T2 - T3	0.504537	9.73261e-15	1.66089e-13	1.78281e-05	0.003	0.003|0.0074|0.0038|0.0037|0.0038
EIF4A2	TRIP12	Q14669	SA	T1 - T2	-0.291827	4.96586e-15	1.68276e-13	3.82348e-06	0.035	0.0487|0.035|0.0493|0.0441|0.0542
EIF4A2	TRIP12	Q14669	SA	T1 - T3	-0.479926	4.96586e-15	1.68276e-13	5.49666e-11	0.035	0.0487|0.035|0.0493|0.0441|0.0542
EIF4A2	TRIP12	Q14669	SA	T2 - T3	-0.1881	4.96586e-15	1.68276e-13	0.0175874	0.035	0.0487|0.035|0.0493|0.0441|0.0542
ZC3HAV1	REXO4	Q9GZR2	NaCl	T1 - T2	0.625906	1.32042e-14	1.6875e-13	5.7938e-05	0.0211	0.0646|0.03|0.1347|0.0211|0.1257
ZC3HAV1	REXO4	Q9GZR2	NaCl	T1 - T3	1.27928	1.32042e-14	1.6875e-13	5.04041e-14	0.0211	0.0646|0.03|0.1347|0.0211|0.1257
ZC3HAV1	REXO4	Q9GZR2	NaCl	T2 - T3	0.653372	1.32042e-14	1.6875e-13	0.000298187	0.0211	0.0646|0.03|0.1347|0.0211|0.1257
DDX3X	UTRN	P46939	NaCl	T1 - T2	0.387646	1.47447e-14	1.72171e-13	0	0.0103	0.2918|0.0103|0.2826|0.3146|0.4452
DDX3X	UTRN	P46939	NaCl	T1 - T3	-0.00856081	1.47447e-14	1.72171e-13	0.987735	0.0103	0.2918|0.0103|0.2826|0.3146|0.4452
DDX3X	UTRN	P46939	NaCl	T2 - T3	-0.396207	1.47447e-14	1.72171e-13	1.58972e-09	0.0103	0.2918|0.0103|0.2826|0.3146|0.4452
CNOT2	MYO6	Q9UM54	SA	T1 - T2	0.780977	1.09824e-15	1.73845e-13	0	0.0587	0.1224|0.0735|0.0587|0.2146|0.1621
CNOT2	MYO6	Q9UM54	SA	T1 - T3	0.372146	1.09824e-15	1.73845e-13	0.000194096	0.0587	0.1224|0.0735|0.0587|0.2146|0.1621
CNOT2	MYO6	Q9UM54	SA	T2 - T3	-0.408831	1.09824e-15	1.73845e-13	0.000425903	0.0587	0.1224|0.0735|0.0587|0.2146|0.1621
DDX3X	CDC37	Q16543	NaCl	T1 - T2	0.726767	1.5221e-14	1.77318e-13	0	0.0211	0.0503|0.0211|0.0427|0.0653|0.0629
DDX3X	CDC37	Q16543	NaCl	T1 - T3	0.0594549	1.5221e-14	1.77318e-13	0.822761	0.0211	0.0503|0.0211|0.0427|0.0653|0.0629
DDX3X	CDC37	Q16543	NaCl	T2 - T3	-0.667312	1.5221e-14	1.77318e-13	1.37095e-08	0.0211	0.0503|0.0211|0.0427|0.0653|0.0629
DDX3X	ARFGEF3	Q5TH69	NaCl	T1 - T2	0.956588	1.53225e-14	1.78084e-13	9.4369e-14	0.0138	0.0324|0.0138|0.1063|0.078|0.3573
DDX3X	ARFGEF3	Q5TH69	NaCl	T1 - T3	0.133601	1.53225e-14	1.78084e-13	0.508654	0.0138	0.0324|0.0138|0.1063|0.078|0.3573
DDX3X	ARFGEF3	Q5TH69	NaCl	T2 - T3	-0.822987	1.53225e-14	1.78084e-13	2.2782e-08	0.0138	0.0324|0.0138|0.1063|0.078|0.3573
DDX3X	LTV1	Q96GA3	NaCl	T1 - T2	0.649235	1.53825e-14	1.78365e-13	2.03726e-13	0.0196	0.057|0.0196|0.0703|0.0413|0.054
DDX3X	LTV1	Q96GA3	NaCl	T1 - T3	0.224468	1.53825e-14	1.78365e-13	0.0294695	0.0196	0.057|0.0196|0.0703|0.0413|0.054
DDX3X	LTV1	Q96GA3	NaCl	T2 - T3	-0.424766	1.53825e-14	1.78365e-13	3.90884e-05	0.0196	0.057|0.0196|0.0703|0.0413|0.054
DAZL	L3MBTL3	Q96JM7	NaCl	T1 - T2	-2.57967	2.59563e-15	1.7849e-13	0	0.2353	0.4886|0.2353|0.3685|0.4969|0.4881
DAZL	L3MBTL3	Q96JM7	NaCl	T1 - T3	0.567042	2.59563e-15	1.7849e-13	0.063308	0.2353	0.4886|0.2353|0.3685|0.4969|0.4881
DAZL	L3MBTL3	Q96JM7	NaCl	T2 - T3	3.14671	2.59563e-15	1.7849e-13	0	0.2353	0.4886|0.2353|0.3685|0.4969|0.4881
G3BP1	BUB1	O43683	NaCl	T1 - T2	0.421877	1.36555e-14	1.7888e-13	1.07464e-09	0.0252	0.0337|0.0252|0.0502|0.0372|0.0458
G3BP1	BUB1	O43683	NaCl	T1 - T3	-0.192119	1.36555e-14	1.7888e-13	0.00913383	0.0252	0.0337|0.0252|0.0502|0.0372|0.0458
G3BP1	BUB1	O43683	NaCl	T2 - T3	-0.613997	1.36555e-14	1.7888e-13	1.34226e-13	0.0252	0.0337|0.0252|0.0502|0.0372|0.0458
ZC3HAV1	MAPT	P10636	NaCl	T1 - T2	0.807008	1.4312e-14	1.82441e-13	1.77647e-12	0.0124	0.0511|0.0124|0.0581|0.0564|0.1088
ZC3HAV1	MAPT	P10636	NaCl	T1 - T3	-0.125549	1.4312e-14	1.82441e-13	0.444456	0.0124	0.0511|0.0124|0.0581|0.0564|0.1088
ZC3HAV1	MAPT	P10636	NaCl	T2 - T3	-0.932558	1.4312e-14	1.82441e-13	1.71951e-12	0.0124	0.0511|0.0124|0.0581|0.0564|0.1088
ZC3HAV1	ANKHD1	Q8IWZ3	NaCl	T1 - T2	-0.393753	1.43774e-14	1.82809e-13	0	0.0047	0.0051|0.0072|0.0079|0.0047|0.0064
ZC3HAV1	ANKHD1	Q8IWZ3	NaCl	T1 - T3	-0.0896835	1.43774e-14	1.82809e-13	0.158297	0.0047	0.0051|0.0072|0.0079|0.0047|0.0064
ZC3HAV1	ANKHD1	Q8IWZ3	NaCl	T2 - T3	0.304069	1.43774e-14	1.82809e-13	2.60191e-07	0.0047	0.0051|0.0072|0.0079|0.0047|0.0064
DDX3X	ARHGAP21	Q5T5U3	SA	T1 - T2	-0.480847	2.72116e-15	1.83274e-13	1.849e-10	0.02	0.0341|0.02|0.0634|0.0309|0.0425
DDX3X	ARHGAP21	Q5T5U3	SA	T1 - T3	-0.295394	2.72116e-15	1.83274e-13	3.49276e-06	0.02	0.0341|0.02|0.0634|0.0309|0.0425
DDX3X	ARHGAP21	Q5T5U3	SA	T2 - T3	0.185453	2.72116e-15	1.83274e-13	0.0270636	0.02	0.0341|0.02|0.0634|0.0309|0.0425
ZC3HAV1	EXOSC10	Q01780	NaCl	T1 - T2	0.657743	1.479e-14	1.87578e-13	0	0.0453	0.0888|0.0458|0.1216|0.0453|0.136
ZC3HAV1	EXOSC10	Q01780	NaCl	T1 - T3	0.581523	1.479e-14	1.87578e-13	1.78492e-09	0.0453	0.0888|0.0458|0.1216|0.0453|0.136
ZC3HAV1	EXOSC10	Q01780	NaCl	T2 - T3	-0.0762198	1.479e-14	1.87578e-13	0.751348	0.0453	0.0888|0.0458|0.1216|0.0453|0.136
ZC3HAV1	DTNA	Q9Y4J8	NaCl	T1 - T2	0.626382	1.48538e-14	1.8791e-13	2.06615e-10	0.0127	0.0295|0.0127|0.0406|0.0385|0.0338
ZC3HAV1	DTNA	Q9Y4J8	NaCl	T1 - T3	-0.243607	1.48538e-14	1.8791e-13	0.0207366	0.0127	0.0295|0.0127|0.0406|0.0385|0.0338
ZC3HAV1	DTNA	Q9Y4J8	NaCl	T2 - T3	-0.869989	1.48538e-14	1.8791e-13	0	0.0127	0.0295|0.0127|0.0406|0.0385|0.0338
DDX3X	EDC4	Q6P2E9	NaCl	T1 - T2	0.410078	1.6373e-14	1.8941e-13	0	0.0208	0.0299|0.0208|0.0359|0.032|0.0361
DDX3X	EDC4	Q6P2E9	NaCl	T1 - T3	0.128114	1.6373e-14	1.8941e-13	0.068442	0.0208	0.0299|0.0208|0.0359|0.032|0.0361
DDX3X	EDC4	Q6P2E9	NaCl	T2 - T3	-0.281965	1.6373e-14	1.8941e-13	2.6111e-05	0.0208	0.0299|0.0208|0.0359|0.032|0.0361
EIF4A2	CCT6A	P40227	NaCl	T1 - T2	0.741776	1.10884e-14	1.90087e-13	0	0.0318	0.0523|0.0318|0.05|0.0445|0.1323
EIF4A2	CCT6A	P40227	NaCl	T1 - T3	0.0811777	1.10884e-14	1.90087e-13	0.618426	0.0318	0.0523|0.0318|0.05|0.0445|0.1323
EIF4A2	CCT6A	P40227	NaCl	T2 - T3	-0.660599	1.10884e-14	1.90087e-13	1.37446e-09	0.0318	0.0523|0.0318|0.05|0.0445|0.1323
G3BP1	SECISBP2	Q96T21	SA	T1 - T2	-0.456047	3.10801e-15	1.92044e-13	4.38368e-11	0.0052	0.006|0.0083|0.0136|0.0073|0.0052
G3BP1	SECISBP2	Q96T21	SA	T1 - T3	0.105853	3.10801e-15	1.92044e-13	0.249222	0.0052	0.006|0.0083|0.0136|0.0073|0.0052
G3BP1	SECISBP2	Q96T21	SA	T2 - T3	0.5619	3.10801e-15	1.92044e-13	0	0.0052	0.006|0.0083|0.0136|0.0073|0.0052
ZC3HAV1	GRIPAP1	Q4V328	NaCl	T1 - T2	0.530309	1.52717e-14	1.92708e-13	0	0.0321	0.0374|0.0321|0.0476|0.0561|0.0466
ZC3HAV1	GRIPAP1	Q4V328	NaCl	T1 - T3	-0.0229864	1.52717e-14	1.92708e-13	0.939676	0.0321	0.0374|0.0321|0.0476|0.0561|0.0466
ZC3HAV1	GRIPAP1	Q4V328	NaCl	T2 - T3	-0.553296	1.52717e-14	1.92708e-13	3.45828e-11	0.0321	0.0374|0.0321|0.0476|0.0561|0.0466
CNOT2	AHNAK	Q09666	NaCl	T1 - T2	0.250329	3.10301e-15	1.94191e-13	4.27775e-07	0.098	0.1649|0.098|0.151|0.3022|0.2975
CNOT2	AHNAK	Q09666	NaCl	T1 - T3	-0.199784	3.10301e-15	1.94191e-13	7.73581e-05	0.098	0.1649|0.098|0.151|0.3022|0.2975
CNOT2	AHNAK	Q09666	NaCl	T2 - T3	-0.450113	3.10301e-15	1.94191e-13	5.3767e-12	0.098	0.1649|0.098|0.151|0.3022|0.2975
EIF4A2	EPS15L1	Q9UBC2	SA	T1 - T2	-0.232898	5.8572e-15	1.97082e-13	0.000384883	0.0315	0.035|0.0315|0.0368|0.0388|0.0383
EIF4A2	EPS15L1	Q9UBC2	SA	T1 - T3	-0.504076	5.8572e-15	1.97082e-13	0	0.0315	0.035|0.0315|0.0368|0.0388|0.0383
EIF4A2	EPS15L1	Q9UBC2	SA	T2 - T3	-0.271178	5.8572e-15	1.97082e-13	0.000338958	0.0315	0.035|0.0315|0.0368|0.0388|0.0383
G3BP1	TNRC6C	Q9HCJ0	NaCl	T1 - T2	-0.446199	1.52556e-14	1.99318e-13	0	0.0082	0.0082|0.0178|0.0113|0.0125|0.0082
G3BP1	TNRC6C	Q9HCJ0	NaCl	T1 - T3	-0.274619	1.52556e-14	1.99318e-13	4.50047e-06	0.0082	0.0082|0.0178|0.0113|0.0125|0.0082
G3BP1	TNRC6C	Q9HCJ0	NaCl	T2 - T3	0.17158	1.52556e-14	1.99318e-13	0.0233932	0.0082	0.0082|0.0178|0.0113|0.0125|0.0082
ZC3HAV1	YTHDF2	Q9Y5A9	NaCl	T1 - T2	-0.785593	1.60738e-14	2.02319e-13	8.38107e-13	0.004	0.0044|0.0105|0.0042|0.0095|0.004
ZC3HAV1	YTHDF2	Q9Y5A9	NaCl	T1 - T3	-0.563695	1.60738e-14	2.02319e-13	1.46928e-07	0.004	0.0044|0.0105|0.0042|0.0095|0.004
ZC3HAV1	YTHDF2	Q9Y5A9	NaCl	T2 - T3	0.221898	1.60738e-14	2.02319e-13	0.137434	0.004	0.0044|0.0105|0.0042|0.0095|0.004
G3BP1	SLAIN1	Q8ND83	NaCl	T1 - T2	1.0398	1.57554e-14	2.05312e-13	6.53994e-11	0.0172	0.0288|0.0172|0.0817|0.0323|0.0869
G3BP1	SLAIN1	Q8ND83	NaCl	T1 - T3	0.115425	1.57554e-14	2.05312e-13	0.542312	0.0172	0.0288|0.0172|0.0817|0.0323|0.0869
G3BP1	SLAIN1	Q8ND83	NaCl	T2 - T3	-0.924373	1.57554e-14	2.05312e-13	4.78477e-10	0.0172	0.0288|0.0172|0.0817|0.0323|0.0869
CELF1	KDM3A	Q9Y4C1	NaCl	T1 - T2	0.593916	1.24054e-14	2.10937e-13	4.7673e-13	0.0317	0.0415|0.0317|0.0649|0.058|0.1104
CELF1	KDM3A	Q9Y4C1	NaCl	T1 - T3	-0.0485145	1.24054e-14	2.10937e-13	0.796692	0.0317	0.0415|0.0317|0.0649|0.058|0.1104
CELF1	KDM3A	Q9Y4C1	NaCl	T2 - T3	-0.64243	1.24054e-14	2.10937e-13	9.28013e-12	0.0317	0.0415|0.0317|0.0649|0.058|0.1104
CELF1	ZFHX4	Q86UP3	NaCl	T1 - T2	0.808741	1.24744e-14	2.11347e-13	6.4837e-14	0.0082	0.1359|0.0082|0.1119|0.2196|0.1432
CELF1	ZFHX4	Q86UP3	NaCl	T1 - T3	0.100729	1.24744e-14	2.11347e-13	0.517152	0.0082	0.1359|0.0082|0.1119|0.2196|0.1432
CELF1	ZFHX4	Q86UP3	NaCl	T2 - T3	-0.708012	1.24744e-14	2.11347e-13	1.60604e-09	0.0082	0.1359|0.0082|0.1119|0.2196|0.1432
DDX3X	ZFYVE1	Q9HBF4	SA	T1 - T2	-0.768371	3.24805e-15	2.15844e-13	8.64309e-13	0.0338	0.0347|0.0338|0.0435|0.0364|0.0413
DDX3X	ZFYVE1	Q9HBF4	SA	T1 - T3	-0.619891	3.24805e-15	2.15844e-13	4.0526e-09	0.0338	0.0347|0.0338|0.0435|0.0364|0.0413
DDX3X	ZFYVE1	Q9HBF4	SA	T2 - T3	0.148479	3.24805e-15	2.15844e-13	0.404395	0.0338	0.0347|0.0338|0.0435|0.0364|0.0413
YTHDF2	CHD4	Q14839	SA	T1 - T2	-0.174697	2.94124e-15	2.15981e-13	0.578309	0.312	0.4397|0.312|0.4324|0.4422|0.4882
YTHDF2	CHD4	Q14839	SA	T1 - T3	1.43598	2.94124e-15	2.15981e-13	2.18492e-13	0.312	0.4397|0.312|0.4324|0.4422|0.4882
YTHDF2	CHD4	Q14839	SA	T2 - T3	1.61067	2.94124e-15	2.15981e-13	8.30003e-13	0.312	0.4397|0.312|0.4324|0.4422|0.4882
YTHDF2	NUP153	P49790	SA	T1 - T2	-0.0905267	2.97127e-15	2.15981e-13	0.802843	0.1033	0.2614|0.1033|0.2863|0.3724|0.3648
YTHDF2	NUP153	P49790	SA	T1 - T3	1.15015	2.97127e-15	2.15981e-13	3.65485e-13	0.1033	0.2614|0.1033|0.2863|0.3724|0.3648
YTHDF2	NUP153	P49790	SA	T2 - T3	1.24067	2.97127e-15	2.15981e-13	3.63798e-12	0.1033	0.2614|0.1033|0.2863|0.3724|0.3648
FMR1	ABCF2	Q9UG63	NaCl	T1 - T2	0.136189	6.33923e-15	2.17187e-13	0.14625	0.0473	0.0617|0.0473|0.0673|0.0691|0.1435
FMR1	ABCF2	Q9UG63	NaCl	T1 - T3	-0.532815	6.33923e-15	2.17187e-13	9.00746e-12	0.0473	0.0617|0.0473|0.0673|0.0691|0.1435
FMR1	ABCF2	Q9UG63	NaCl	T2 - T3	-0.669004	6.33923e-15	2.17187e-13	1.531e-13	0.0473	0.0617|0.0473|0.0673|0.0691|0.1435
ZC3HAV1	IRS2	Q9Y4H2	NaCl	T1 - T2	0.698307	1.7486e-14	2.19542e-13	2.34937e-10	0.0231	0.0357|0.0231|0.0682|0.0713|0.0782
ZC3HAV1	IRS2	Q9Y4H2	NaCl	T1 - T3	-0.273626	1.7486e-14	2.19542e-13	0.0197759	0.0231	0.0357|0.0231|0.0682|0.0713|0.0782
ZC3HAV1	IRS2	Q9Y4H2	NaCl	T2 - T3	-0.971933	1.7486e-14	2.19542e-13	6.95e-14	0.0231	0.0357|0.0231|0.0682|0.0713|0.0782
DDX3X	RAB3GAP2	Q9H2M9	SA	T1 - T2	-0.373188	3.39085e-15	2.22368e-13	2.31699e-08	0.0298	0.0369|0.0298|0.0422|0.0424|0.0505
DDX3X	RAB3GAP2	Q9H2M9	SA	T1 - T3	-0.476714	3.39085e-15	2.22368e-13	5.78659e-12	0.0298	0.0369|0.0298|0.0422|0.0424|0.0505
DDX3X	RAB3GAP2	Q9H2M9	SA	T2 - T3	-0.103526	3.39085e-15	2.22368e-13	0.359946	0.0298	0.0369|0.0298|0.0422|0.0424|0.0505
ZC3HAV1	PEAK1	Q9H792	NaCl	T1 - T2	0.772454	1.78282e-14	2.23276e-13	2.9976e-14	0.0184	0.0618|0.0184|0.0728|0.2373|0.0487
ZC3HAV1	PEAK1	Q9H792	NaCl	T1 - T3	0.0950431	1.78282e-14	2.23276e-13	0.540875	0.0184	0.0618|0.0184|0.0728|0.2373|0.0487
ZC3HAV1	PEAK1	Q9H792	NaCl	T2 - T3	-0.677411	1.78282e-14	2.23276e-13	2.43095e-09	0.0184	0.0618|0.0184|0.0728|0.2373|0.0487
YTHDF2	OBI1	Q5W0B1	NaCl	T1 - T2	-0.740876	8.21644e-15	2.26355e-13	1.4988e-14	0.012	0.012|0.0269|0.1771|0.0504|0.2648
YTHDF2	OBI1	Q5W0B1	NaCl	T1 - T3	-0.504412	8.21644e-15	2.26355e-13	1.89246e-07	0.012	0.012|0.0269|0.1771|0.0504|0.2648
YTHDF2	OBI1	Q5W0B1	NaCl	T2 - T3	0.236464	8.21644e-15	2.26355e-13	0.0594924	0.012	0.012|0.0269|0.1771|0.0504|0.2648
DDX3X	HOOK1	Q9UJC3	SA	T1 - T2	-0.604	3.54038e-15	2.29159e-13	0	0.0191	0.0259|0.0191|0.0441|0.0315|0.0403
DDX3X	HOOK1	Q9UJC3	SA	T1 - T3	-0.39154	3.54038e-15	2.29159e-13	1.16626e-06	0.0191	0.0259|0.0191|0.0441|0.0315|0.0403
DDX3X	HOOK1	Q9UJC3	SA	T2 - T3	0.21246	3.54038e-15	2.29159e-13	0.0512364	0.0191	0.0259|0.0191|0.0441|0.0315|0.0403
ZC3HAV1	TPD52L2	O43399	NaCl	T1 - T2	0.846916	1.84956e-14	2.31057e-13	1.80941e-10	0.0183	0.03|0.0183|0.0347|0.036|0.1235
ZC3HAV1	TPD52L2	O43399	NaCl	T1 - T3	-0.348711	1.84956e-14	2.31057e-13	0.00966693	0.0183	0.03|0.0183|0.0347|0.036|0.1235
ZC3HAV1	TPD52L2	O43399	NaCl	T2 - T3	-1.19563	1.84956e-14	2.31057e-13	8.21565e-14	0.0183	0.03|0.0183|0.0347|0.036|0.1235
YTHDF2	LRBA	P50851	NaCl	T1 - T2	0.619173	8.44659e-15	2.31184e-13	7.51621e-14	0.0526	0.0826|0.0526|0.0709|0.2295|0.2529
YTHDF2	LRBA	P50851	NaCl	T1 - T3	0.0420392	8.44659e-15	2.31184e-13	0.837804	0.0526	0.0826|0.0526|0.0709|0.2295|0.2529
YTHDF2	LRBA	P50851	NaCl	T2 - T3	-0.577133	8.44659e-15	2.31184e-13	4.01987e-10	0.0526	0.0826|0.0526|0.0709|0.2295|0.2529
DDX3X	PDZRN3	Q9UPQ7	NaCl	T1 - T2	0.719126	2.00534e-14	2.3145e-13	2.62568e-13	0.0089	0.0239|0.0089|0.265|0.0242|0.2566
DDX3X	PDZRN3	Q9UPQ7	NaCl	T1 - T3	-0.010629	2.00534e-14	2.3145e-13	0.993974	0.0089	0.0239|0.0089|0.265|0.0242|0.2566
DDX3X	PDZRN3	Q9UPQ7	NaCl	T2 - T3	-0.729754	2.00534e-14	2.3145e-13	1.19627e-09	0.0089	0.0239|0.0089|0.265|0.0242|0.2566
DDX3X	PTBP3	O95758	NaCl	T1 - T2	-1.00857	2.03785e-14	2.34659e-13	3.35287e-14	0.0339	0.0463|0.052|0.0536|0.0751|0.0339
DDX3X	PTBP3	O95758	NaCl	T1 - T3	-0.348591	2.03785e-14	2.34659e-13	0.0181465	0.0339	0.0463|0.052|0.0536|0.0751|0.0339
DDX3X	PTBP3	O95758	NaCl	T2 - T3	0.659984	2.03785e-14	2.34659e-13	1.45681e-05	0.0339	0.0463|0.052|0.0536|0.0751|0.0339
EIF4A2	ARAF	P10398	NaCl	T1 - T2	0.823983	1.3813e-14	2.35951e-13	2.05598e-11	0.0268	0.0367|0.0268|0.039|0.039|0.0431
EIF4A2	ARAF	P10398	NaCl	T1 - T3	-0.233986	1.3813e-14	2.35951e-13	0.0919474	0.0268	0.0367|0.0268|0.039|0.039|0.0431
EIF4A2	ARAF	P10398	NaCl	T2 - T3	-1.05797	1.3813e-14	2.35951e-13	1.8785e-13	0.0268	0.0367|0.0268|0.039|0.039|0.0431
ZC3HAV1	FBL	P22087	NaCl	T1 - T2	0.682477	1.90813e-14	2.37778e-13	8.84864e-11	0.0149	0.0394|0.0184|0.0553|0.0149|0.0541
ZC3HAV1	FBL	P22087	NaCl	T1 - T3	0.702081	1.90813e-14	2.37778e-13	2.95889e-11	0.0149	0.0394|0.0184|0.0553|0.0149|0.0541
ZC3HAV1	FBL	P22087	NaCl	T2 - T3	0.0196034	1.90813e-14	2.37778e-13	0.981963	0.0149	0.0394|0.0184|0.0553|0.0149|0.0541
EIF4A2	LIMCH1	Q9UPQ0	NaCl	T1 - T2	0.326708	1.40476e-14	2.39108e-13	9.53862e-06	0.0311	0.0401|0.0311|0.0506|0.0427|0.0489
EIF4A2	LIMCH1	Q9UPQ0	NaCl	T1 - T3	-0.349709	1.40476e-14	2.39108e-13	2.00797e-06	0.0311	0.0401|0.0311|0.0506|0.0427|0.0489
EIF4A2	LIMCH1	Q9UPQ0	NaCl	T2 - T3	-0.676417	1.40476e-14	2.39108e-13	0	0.0311	0.0401|0.0311|0.0506|0.0427|0.0489
DDX3X	TP53	P04637	NaCl	T1 - T2	1.40493	2.14228e-14	2.46115e-13	3.56233e-10	0.0082	0.0416|0.0082|0.2837|0.0769|0.2611
DDX3X	TP53	P04637	NaCl	T1 - T3	0.143194	2.14228e-14	2.46115e-13	0.687242	0.0082	0.0416|0.0082|0.2837|0.0769|0.2611
DDX3X	TP53	P04637	NaCl	T2 - T3	-1.26174	2.14228e-14	2.46115e-13	6.58466e-09	0.0082	0.0416|0.0082|0.2837|0.0769|0.2611
FMR1	N4BP1	O75113	SA	T1 - T2	0.88437	2.52633e-15	2.48654e-13	2.10942e-14	0.039	0.1737|0.0408|0.039|0.2482|0.1187
FMR1	N4BP1	O75113	SA	T1 - T3	0.163675	2.52633e-15	2.48654e-13	0.233945	0.039	0.1737|0.0408|0.039|0.2482|0.1187
FMR1	N4BP1	O75113	SA	T2 - T3	-0.720695	2.52633e-15	2.48654e-13	8.08171e-09	0.039	0.1737|0.0408|0.039|0.2482|0.1187
DDX3X	PEAK1	Q9H792	NaCl	T1 - T2	0.6139	2.17972e-14	2.49841e-13	2.86882e-13	0.02	0.1089|0.02|0.149|0.1302|0.248
DDX3X	PEAK1	Q9H792	NaCl	T1 - T3	0.0220019	2.17972e-14	2.49841e-13	0.965625	0.02	0.1089|0.02|0.149|0.1302|0.248
DDX3X	PEAK1	Q9H792	NaCl	T2 - T3	-0.591899	2.17972e-14	2.49841e-13	6.24008e-09	0.02	0.1089|0.02|0.149|0.1302|0.248
CELF1	ZNF281	Q9Y2X9	NaCl	T1 - T2	0.661479	1.48297e-14	2.50351e-13	1.64647e-11	0.0314	0.0381|0.0314|0.0372|0.0402|0.0419
CELF1	ZNF281	Q9Y2X9	NaCl	T1 - T3	-0.169619	1.48297e-14	2.50351e-13	0.166884	0.0314	0.0381|0.0314|0.0372|0.0402|0.0419
CELF1	ZNF281	Q9Y2X9	NaCl	T2 - T3	-0.831098	1.48297e-14	2.50351e-13	0	0.0314	0.0381|0.0314|0.0372|0.0402|0.0419
ZC3HAV1	SETDB1	Q15047	NaCl	T1 - T2	0.567081	2.0543e-14	2.55356e-13	4.15864e-11	0.0214	0.0287|0.0214|0.0539|0.0786|0.047
ZC3HAV1	SETDB1	Q15047	NaCl	T1 - T3	-0.168382	2.0543e-14	2.55356e-13	0.0838739	0.0214	0.0287|0.0214|0.0539|0.0786|0.047
ZC3HAV1	SETDB1	Q15047	NaCl	T2 - T3	-0.735463	2.0543e-14	2.55356e-13	1.64202e-13	0.0214	0.0287|0.0214|0.0539|0.0786|0.047
YTHDF2	CEP350	Q5VT06	SA	T1 - T2	-0.242585	3.59537e-15	2.56916e-13	7.51737e-10	0.0371	0.0418|0.0371|0.0463|0.0493|0.0683
YTHDF2	CEP350	Q5VT06	SA	T1 - T3	-0.268825	3.59537e-15	2.56916e-13	6.03562e-12	0.0371	0.0418|0.0371|0.0463|0.0493|0.0683
YTHDF2	CEP350	Q5VT06	SA	T2 - T3	-0.0262403	3.59537e-15	2.56916e-13	0.822043	0.0371	0.0418|0.0371|0.0463|0.0493|0.0683
CELF1	INCENP	Q9NQS7	NaCl	T1 - T2	0.922325	1.55719e-14	2.61942e-13	2.84461e-12	0.0396	0.1382|0.0396|0.1071|0.1286|0.2737
CELF1	INCENP	Q9NQS7	NaCl	T1 - T3	-0.147466	1.55719e-14	2.61942e-13	0.451028	0.0396	0.1382|0.0396|0.1071|0.1286|0.2737
CELF1	INCENP	Q9NQS7	NaCl	T2 - T3	-1.06979	1.55719e-14	2.61942e-13	2.34746e-12	0.0396	0.1382|0.0396|0.1071|0.1286|0.2737
EIF4A2	TRIM25	Q14258	NaCl	T1 - T2	0.286378	1.56541e-14	2.65511e-13	0.000225772	0.0395	0.0437|0.0395|0.0424|0.0625|0.0436
EIF4A2	TRIM25	Q14258	NaCl	T1 - T3	-0.402751	1.56541e-14	2.65511e-13	1.18067e-07	0.0395	0.0437|0.0395|0.0424|0.0625|0.0436
EIF4A2	TRIM25	Q14258	NaCl	T2 - T3	-0.68913	1.56541e-14	2.65511e-13	9.28813e-13	0.0395	0.0437|0.0395|0.0424|0.0625|0.0436
EIF4A2	SEC23IP	Q9Y6Y8	SA	T1 - T2	-0.315416	7.95862e-15	2.65918e-13	9.56709e-06	0.0284	0.0408|0.0284|0.0415|0.0391|0.0436
EIF4A2	SEC23IP	Q9Y6Y8	SA	T1 - T3	-0.547528	7.95862e-15	2.65918e-13	1.12543e-12	0.0284	0.0408|0.0284|0.0415|0.0391|0.0436
EIF4A2	SEC23IP	Q9Y6Y8	SA	T2 - T3	-0.232112	7.95862e-15	2.65918e-13	0.00760982	0.0284	0.0408|0.0284|0.0415|0.0391|0.0436
YTHDF2	CNOT6L	Q96LI5	NaCl	T1 - T2	-0.906713	9.84203e-15	2.6764e-13	1.30673e-13	0.0023	0.0023|0.0081|0.0057|0.0633|0.0353
YTHDF2	CNOT6L	Q96LI5	NaCl	T1 - T3	-0.453715	9.84203e-15	2.6764e-13	4.4247e-05	0.0023	0.0023|0.0081|0.0057|0.0633|0.0353
YTHDF2	CNOT6L	Q96LI5	NaCl	T2 - T3	0.452998	9.84203e-15	2.6764e-13	0.000464483	0.0023	0.0023|0.0081|0.0057|0.0633|0.0353
ZC3HAV1	KLC2	Q9H0B6	NaCl	T1 - T2	0.79426	2.1628e-14	2.68176e-13	7.67164e-14	0.0276	0.058|0.0276|0.0463|0.1018|0.0674
ZC3HAV1	KLC2	Q9H0B6	NaCl	T1 - T3	0.0632561	2.1628e-14	2.68176e-13	0.766074	0.0276	0.058|0.0276|0.0463|0.1018|0.0674
ZC3HAV1	KLC2	Q9H0B6	NaCl	T2 - T3	-0.731003	2.1628e-14	2.68176e-13	5.00259e-10	0.0276	0.058|0.0276|0.0463|0.1018|0.0674
G3BP1	DHX36	Q9H2U1	NaCl	T1 - T2	0.160564	2.07529e-14	2.69035e-13	0.042688	0.0176	0.0216|0.0176|0.0488|0.0468|0.0267
G3BP1	DHX36	Q9H2U1	NaCl	T1 - T3	-0.449796	2.07529e-14	2.69035e-13	2.13275e-10	0.0176	0.0216|0.0176|0.0488|0.0468|0.0267
G3BP1	DHX36	Q9H2U1	NaCl	T2 - T3	-0.61036	2.07529e-14	2.69035e-13	6.33826e-13	0.0176	0.0216|0.0176|0.0488|0.0468|0.0267
ZC3HAV1	EIF4G1	Q04637	SA	T1 - T2	0.10247	2.00275e-15	2.7048e-13	0.125178	0.0092	0.0138|0.0092|0.0149|0.0143|0.0117
ZC3HAV1	EIF4G1	Q04637	SA	T1 - T3	0.436752	2.00275e-15	2.7048e-13	9.70335e-14	0.0092	0.0138|0.0092|0.0149|0.0143|0.0117
ZC3HAV1	EIF4G1	Q04637	SA	T2 - T3	0.334282	2.00275e-15	2.7048e-13	1.33907e-07	0.0092	0.0138|0.0092|0.0149|0.0143|0.0117
EIF4A2	PDAP1	Q13442	NaCl	T1 - T2	0.633331	1.60894e-14	2.71934e-13	6.37044e-10	0.0245	0.0329|0.0245|0.0405|0.0372|0.0373
EIF4A2	PDAP1	Q13442	NaCl	T1 - T3	-0.307534	1.60894e-14	2.71934e-13	0.00269276	0.0245	0.0329|0.0245|0.0405|0.0372|0.0373
EIF4A2	PDAP1	Q13442	NaCl	T2 - T3	-0.940865	1.60894e-14	2.71934e-13	5.9508e-14	0.0245	0.0329|0.0245|0.0405|0.0372|0.0373
ZC3HAV1	ABCF3	Q9NUQ8	NaCl	T1 - T2	0.349352	2.20751e-14	2.73043e-13	2.71767e-05	0.0126	0.0163|0.0126|0.0231|0.0236|0.0278
ZC3HAV1	ABCF3	Q9NUQ8	NaCl	T1 - T3	-0.409344	2.20751e-14	2.73043e-13	7.60505e-07	0.0126	0.0163|0.0126|0.0231|0.0236|0.0278
ZC3HAV1	ABCF3	Q9NUQ8	NaCl	T2 - T3	-0.758696	2.20751e-14	2.73043e-13	0	0.0126	0.0163|0.0126|0.0231|0.0236|0.0278
ZC3HAV1	RAB3GAP2	Q9H2M9	NaCl	T1 - T2	0.210636	2.22551e-14	2.7459e-13	0.00100698	0.0321	0.0366|0.0321|0.041|0.0499|0.0483
ZC3HAV1	RAB3GAP2	Q9H2M9	NaCl	T1 - T3	-0.33818	2.22551e-14	2.7459e-13	4.1726e-08	0.0321	0.0366|0.0321|0.041|0.0499|0.0483
ZC3HAV1	RAB3GAP2	Q9H2M9	NaCl	T2 - T3	-0.548816	2.22551e-14	2.7459e-13	0	0.0321	0.0366|0.0321|0.041|0.0499|0.0483
DDX3X	SCYL2	Q6P3W7	NaCl	T1 - T2	0.598938	2.40142e-14	2.74621e-13	5.74762e-13	0.0256	0.0785|0.0256|0.1142|0.1435|0.1758
DDX3X	SCYL2	Q6P3W7	NaCl	T1 - T3	0.000692574	2.40142e-14	2.74621e-13	0.999965	0.0256	0.0785|0.0256|0.1142|0.1435|0.1758
DDX3X	SCYL2	Q6P3W7	NaCl	T2 - T3	-0.598246	2.40142e-14	2.74621e-13	2.83844e-09	0.0256	0.0785|0.0256|0.1142|0.1435|0.1758
G3BP1	NMT1	P30419	NaCl	T1 - T2	0.779961	2.15217e-14	2.7828e-13	1.90958e-14	0.0272	0.0427|0.0272|0.0851|0.0407|0.1214
G3BP1	NMT1	P30419	NaCl	T1 - T3	0.177976	2.15217e-14	2.7828e-13	0.117293	0.0272	0.0427|0.0272|0.0851|0.0407|0.1214
G3BP1	NMT1	P30419	NaCl	T2 - T3	-0.601985	2.15217e-14	2.7828e-13	8.66173e-08	0.0272	0.0427|0.0272|0.0851|0.0407|0.1214
CELF1	GAPVD1	Q14C86	NaCl	T1 - T2	0.680047	1.66921e-14	2.79785e-13	4.64517e-13	0.0421	0.0632|0.0421|0.0489|0.1512|0.0644
CELF1	GAPVD1	Q14C86	NaCl	T1 - T3	0.0964141	1.66921e-14	2.79785e-13	0.470344	0.0421	0.0632|0.0421|0.0489|0.1512|0.0644
CELF1	GAPVD1	Q14C86	NaCl	T2 - T3	-0.583633	1.66921e-14	2.79785e-13	8.09934e-09	0.0421	0.0632|0.0421|0.0489|0.1512|0.0644
DDX3X	LATS1	O95835	NaCl	T1 - T2	0.554359	2.52148e-14	2.87691e-13	9.76996e-13	0.0196	0.04|0.0196|0.0293|0.0409|0.0307
DDX3X	LATS1	O95835	NaCl	T1 - T3	-0.0504406	2.52148e-14	2.87691e-13	0.813302	0.0196	0.04|0.0196|0.0293|0.0409|0.0307
DDX3X	LATS1	O95835	NaCl	T2 - T3	-0.6048	2.52148e-14	2.87691e-13	3.0204e-10	0.0196	0.04|0.0196|0.0293|0.0409|0.0307
ZC3HAV1		Q6ZSR9	NaCl	T1 - T2	0.829868	2.3923e-14	2.94442e-13	1.60654e-11	0.0222	0.0314|0.0222|0.0344|0.0344|0.0368
ZC3HAV1		Q6ZSR9	NaCl	T1 - T3	-0.222795	2.3923e-14	2.94442e-13	0.102394	0.0222	0.0314|0.0222|0.0344|0.0344|0.0368
ZC3HAV1		Q6ZSR9	NaCl	T2 - T3	-1.05266	2.3923e-14	2.94442e-13	3.43503e-13	0.0222	0.0314|0.0222|0.0344|0.0344|0.0368
ZC3HAV1	ASAP1	Q9ULH1	NaCl	T1 - T2	0.946762	2.40273e-14	2.94998e-13	1.58529e-12	0.0131	0.0298|0.0131|0.0339|0.0329|0.0359
ZC3HAV1	ASAP1	Q9ULH1	NaCl	T1 - T3	-0.136466	2.40273e-14	2.94998e-13	0.472592	0.0131	0.0298|0.0131|0.0339|0.0329|0.0359
ZC3HAV1	ASAP1	Q9ULH1	NaCl	T2 - T3	-1.08323	2.40273e-14	2.94998e-13	2.32281e-12	0.0131	0.0298|0.0131|0.0339|0.0329|0.0359
YTHDF2	XAB2	Q9HCS7	SA	T1 - T2	0.120674	4.24534e-15	2.98306e-13	0.451589	0.0647	0.0878|0.0647|0.0935|0.0834|0.1414
YTHDF2	XAB2	Q9HCS7	SA	T1 - T3	0.82714	4.24534e-15	2.98306e-13	1.43436e-10	0.0647	0.0878|0.0647|0.0935|0.0834|0.1414
YTHDF2	XAB2	Q9HCS7	SA	T2 - T3	0.706466	4.24534e-15	2.98306e-13	6.42278e-09	0.0647	0.0878|0.0647|0.0935|0.0834|0.1414
DDX3X	TMOD3	Q9NYL9	NaCl	T1 - T2	0.499478	2.66583e-14	3.03467e-13	2.59788e-09	0.0297	0.0367|0.0297|0.0461|0.0406|0.0423
DDX3X	TMOD3	Q9NYL9	NaCl	T1 - T3	-0.280879	2.66583e-14	3.03467e-13	0.00546951	0.0297	0.0367|0.0297|0.0461|0.0406|0.0423
DDX3X	TMOD3	Q9NYL9	NaCl	T2 - T3	-0.780357	2.66583e-14	3.03467e-13	1.87628e-13	0.0297	0.0367|0.0297|0.0461|0.0406|0.0423
G3BP1	VCPIP1	Q96JH7	NaCl	T1 - T2	0.641245	2.35449e-14	3.03656e-13	7.8737e-13	0.0221	0.0587|0.0221|0.108|0.0653|0.1936
G3BP1	VCPIP1	Q96JH7	NaCl	T1 - T3	-0.0521021	2.35449e-14	3.03656e-13	0.801872	0.0221	0.0587|0.0221|0.108|0.0653|0.1936
G3BP1	VCPIP1	Q96JH7	NaCl	T2 - T3	-0.693347	2.35449e-14	3.03656e-13	1.52643e-11	0.0221	0.0587|0.0221|0.108|0.0653|0.1936
ZC3HAV1	MAP1S	Q66K74	NaCl	T1 - T2	0.879402	2.59913e-14	3.1833e-13	1.4144e-08	0.0063	0.1196|0.0095|0.1007|0.0063|0.1066
ZC3HAV1	MAP1S	Q66K74	NaCl	T1 - T3	1.14271	2.59913e-14	3.1833e-13	8.63865e-13	0.0063	0.1196|0.0095|0.1007|0.0063|0.1066
ZC3HAV1	MAP1S	Q66K74	NaCl	T2 - T3	0.263309	2.59913e-14	3.1833e-13	0.235398	0.0063	0.1196|0.0095|0.1007|0.0063|0.1066
YTHDF2	FNDC3B	Q53EP0	NaCl	T1 - T2	-1.25389	1.18513e-14	3.20214e-13	6.10623e-14	0.0017	0.0017|0.0176|0.128|0.1038|0.1128
YTHDF2	FNDC3B	Q53EP0	NaCl	T1 - T3	-0.721647	1.18513e-14	3.20214e-13	3.15382e-06	0.0017	0.0017|0.0176|0.128|0.1038|0.1128
YTHDF2	FNDC3B	Q53EP0	NaCl	T2 - T3	0.532238	1.18513e-14	3.20214e-13	0.00375531	0.0017	0.0017|0.0176|0.128|0.1038|0.1128
CELF1	NONO	Q15233	NaCl	T1 - T2	-0.542304	1.97979e-14	3.30666e-13	0	0.0096	0.0127|0.0139|0.0201|0.0096|0.0228
CELF1	NONO	Q15233	NaCl	T1 - T3	-0.0195361	1.97979e-14	3.30666e-13	0.958094	0.0096	0.0127|0.0139|0.0201|0.0096|0.0228
CELF1	NONO	Q15233	NaCl	T2 - T3	0.522768	1.97979e-14	3.30666e-13	0	0.0096	0.0127|0.0139|0.0201|0.0096|0.0228
YTHDF2	ATG2B	Q96BY7	NaCl	T1 - T2	0.567809	1.23259e-14	3.30915e-13	0	0.0406	0.063|0.0406|0.0826|0.1866|0.1757
YTHDF2	ATG2B	Q96BY7	NaCl	T1 - T3	-0.0299243	1.23259e-14	3.30915e-13	0.912399	0.0406	0.063|0.0406|0.0826|0.1866|0.1757
YTHDF2	ATG2B	Q96BY7	NaCl	T2 - T3	-0.597734	1.23259e-14	3.30915e-13	1.83468e-11	0.0406	0.063|0.0406|0.0826|0.1866|0.1757
G3BP1	CDC27	P30260	NaCl	T1 - T2	1.08906	2.61106e-14	3.35019e-13	4.71845e-14	0.0143	0.0355|0.0143|0.0408|0.0283|0.0379
G3BP1	CDC27	P30260	NaCl	T1 - T3	0.273244	2.61106e-14	3.35019e-13	0.0662439	0.0143	0.0355|0.0143|0.0408|0.0283|0.0379
G3BP1	CDC27	P30260	NaCl	T2 - T3	-0.815817	2.61106e-14	3.35019e-13	1.35238e-07	0.0143	0.0355|0.0143|0.0408|0.0283|0.0379
YTHDF2	EIF4G2	P78344	NaCl	T1 - T2	-0.461381	1.27141e-14	3.39176e-13	0	0.029	0.0307|0.0365|0.029|0.0378|0.0347
YTHDF2	EIF4G2	P78344	NaCl	T1 - T3	-0.409572	1.27141e-14	3.39176e-13	0	0.029	0.0307|0.0365|0.029|0.0378|0.0347
YTHDF2	EIF4G2	P78344	NaCl	T2 - T3	0.0518096	1.27141e-14	3.39176e-13	0.771772	0.029	0.0307|0.0365|0.029|0.0378|0.0347
G3BP1	CEP170	Q5SW79	SA	T1 - T2	-0.0922107	5.59275e-15	3.39377e-13	0.0175126	0.0265	0.0394|0.0265|0.0441|0.0386|0.0448
G3BP1	CEP170	Q5SW79	SA	T1 - T3	-0.275336	5.59275e-15	3.39377e-13	0	0.0265	0.0394|0.0265|0.0441|0.0386|0.0448
G3BP1	CEP170	Q5SW79	SA	T2 - T3	-0.183126	5.59275e-15	3.39377e-13	1.31902e-06	0.0265	0.0394|0.0265|0.0441|0.0386|0.0448
YTHDF2	DVL2	O14641	NaCl	T1 - T2	0.0871179	1.29558e-14	3.43452e-13	0.598947	0.026	0.0267|0.0262|0.026|0.0349|0.0281
YTHDF2	DVL2	O14641	NaCl	T1 - T3	-0.680895	1.29558e-14	3.43452e-13	2.07767e-12	0.026	0.0267|0.0262|0.026|0.0349|0.0281
YTHDF2	DVL2	O14641	NaCl	T2 - T3	-0.768013	1.29558e-14	3.43452e-13	4.85745e-12	0.026	0.0267|0.0262|0.026|0.0349|0.0281
FMR1	PUM1	Q14671	SA	T1 - T2	0.530703	3.57703e-15	3.43482e-13	5.06155e-10	0.003	0.0079|0.003|0.0052|0.0091|0.0094
FMR1	PUM1	Q14671	SA	T1 - T3	0.0421092	3.57703e-15	3.43482e-13	0.79623	0.003	0.0079|0.003|0.0052|0.0091|0.0094
FMR1	PUM1	Q14671	SA	T2 - T3	-0.488593	3.57703e-15	3.43482e-13	1.15546e-09	0.003	0.0079|0.003|0.0052|0.0091|0.0094
YTHDF2	SEC24A	O95486	NaCl	T1 - T2	1.10927	1.30442e-14	3.43633e-13	3.56715e-13	0.0296	0.0626|0.0296|0.0486|0.1547|0.1269
YTHDF2	SEC24A	O95486	NaCl	T1 - T3	-0.0712762	1.30442e-14	3.43633e-13	0.85299	0.0296	0.0626|0.0296|0.0486|0.1547|0.1269
YTHDF2	SEC24A	O95486	NaCl	T2 - T3	-1.18055	1.30442e-14	3.43633e-13	8.46401e-12	0.0296	0.0626|0.0296|0.0486|0.1547|0.1269
YTHDF2	SEC24C	P53992	NaCl	T1 - T2	0.92623	1.32053e-14	3.45715e-13	6.54975e-11	0.0269	0.0916|0.0269|0.0639|0.1587|0.1289
YTHDF2	SEC24C	P53992	NaCl	T1 - T3	-0.0400098	1.32053e-14	3.45715e-13	0.917821	0.0269	0.0916|0.0269|0.0639|0.1587|0.1289
YTHDF2	SEC24C	P53992	NaCl	T2 - T3	-0.96624	1.32053e-14	3.45715e-13	7.19488e-11	0.0269	0.0916|0.0269|0.0639|0.1587|0.1289
CELF1	ERBIN	Q96RT1	NaCl	T1 - T2	0.623224	2.10008e-14	3.49518e-13	1.53626e-11	0.0386	0.0974|0.0386|0.053|0.2667|0.0745
CELF1	ERBIN	Q96RT1	NaCl	T1 - T3	0.140745	2.10008e-14	3.49518e-13	0.156984	0.0386	0.0974|0.0386|0.053|0.2667|0.0745
CELF1	ERBIN	Q96RT1	NaCl	T2 - T3	-0.48248	2.10008e-14	3.49518e-13	2.1991e-07	0.0386	0.0974|0.0386|0.053|0.2667|0.0745
DAZL	CLINT1	Q14677	NaCl	T1 - T2	0.515574	5.21232e-15	3.52914e-13	5.6112e-06	0.0307	0.0405|0.0307|0.0451|0.0512|0.0556
DAZL	CLINT1	Q14677	NaCl	T1 - T3	-0.5365	5.21232e-15	3.52914e-13	2.20244e-06	0.0307	0.0405|0.0307|0.0451|0.0512|0.0556
DAZL	CLINT1	Q14677	NaCl	T2 - T3	-1.05207	5.21232e-15	3.52914e-13	5.13589e-13	0.0307	0.0405|0.0307|0.0451|0.0512|0.0556
YTHDF2	CIP2A	Q8TCG1	NaCl	T1 - T2	0.751574	1.40941e-14	3.66707e-13	5.4623e-14	0.0359	0.0523|0.0359|0.0709|0.1172|0.1343
YTHDF2	CIP2A	Q8TCG1	NaCl	T1 - T3	0.053984	1.40941e-14	3.66707e-13	0.820429	0.0359	0.0523|0.0359|0.0709|0.1172|0.1343
YTHDF2	CIP2A	Q8TCG1	NaCl	T2 - T3	-0.69759	1.40941e-14	3.66707e-13	5.77736e-10	0.0359	0.0523|0.0359|0.0709|0.1172|0.1343
G3BP1	CDC5L	Q99459	NaCl	T1 - T2	-1.23418	2.90706e-14	3.72045e-13	2.78666e-14	0.0742	0.446|0.0742|0.4211|0.3061|0.3814
G3BP1	CDC5L	Q99459	NaCl	T1 - T3	-0.601227	2.90706e-14	3.72045e-13	0.000130545	0.0742	0.446|0.0742|0.4211|0.3061|0.3814
G3BP1	CDC5L	Q99459	NaCl	T2 - T3	0.632956	2.90706e-14	3.72045e-13	0.000538143	0.0742	0.446|0.0742|0.4211|0.3061|0.3814
G3BP1	PUM1	Q14671	NaCl	T1 - T2	-0.425939	2.94469e-14	3.75899e-13	3.98411e-10	0.0009	0.0013|0.0022|0.0011|0.0013|9e-04
G3BP1	PUM1	Q14671	NaCl	T1 - T3	0.0615967	2.94469e-14	3.75899e-13	0.548822	0.0009	0.0013|0.0022|0.0011|0.0013|9e-04
G3BP1	PUM1	Q14671	NaCl	T2 - T3	0.487535	2.94469e-14	3.75899e-13	4.00811e-10	0.0009	0.0013|0.0022|0.0011|0.0013|9e-04
CNOT2	GIGYF2	Q6Y7W6	SA	T1 - T2	-0.406025	2.60189e-15	3.88982e-13	4.37405e-09	0.0425	0.0482|0.0425|0.0561|0.0493|0.0724
CNOT2	GIGYF2	Q6Y7W6	SA	T1 - T3	-0.493449	2.60189e-15	3.88982e-13	2.23922e-10	0.0425	0.0482|0.0425|0.0561|0.0493|0.0724
CNOT2	GIGYF2	Q6Y7W6	SA	T2 - T3	-0.0874239	2.60189e-15	3.88982e-13	0.485614	0.0425	0.0482|0.0425|0.0561|0.0493|0.0724
EIF4A2	CCDC138	Q96M89	SA	T1 - T2	-0.535945	1.18433e-14	3.92968e-13	6.30699e-09	0.0209	0.0334|0.0209|0.0485|0.0355|0.0524
EIF4A2	CCDC138	Q96M89	SA	T1 - T3	-0.659382	1.18433e-14	3.92968e-13	1.50091e-12	0.0209	0.0334|0.0209|0.0485|0.0355|0.0524
EIF4A2	CCDC138	Q96M89	SA	T2 - T3	-0.123438	1.18433e-14	3.92968e-13	0.427379	0.0209	0.0334|0.0209|0.0485|0.0355|0.0524
EIF4A2	WDR44	Q5JSH3	NaCl	T1 - T2	0.317219	2.36418e-14	3.98177e-13	2.86395e-05	0.0323	0.0552|0.0323|0.0552|0.0812|0.051
EIF4A2	WDR44	Q5JSH3	NaCl	T1 - T3	-0.363675	2.36418e-14	3.98177e-13	1.34822e-06	0.0323	0.0552|0.0323|0.0552|0.0812|0.051
EIF4A2	WDR44	Q5JSH3	NaCl	T2 - T3	-0.680894	2.36418e-14	3.98177e-13	4.54192e-13	0.0323	0.0552|0.0323|0.0552|0.0812|0.051
EIF4A2	MYH9	P35579	SA	T1 - T2	-0.147775	1.21091e-14	3.99017e-13	0.00125953	0.0335	0.038|0.0335|0.0557|0.0402|0.0445
EIF4A2	MYH9	P35579	SA	T1 - T3	-0.337988	1.21091e-14	3.99017e-13	3.45612e-13	0.0335	0.038|0.0335|0.0557|0.0402|0.0445
EIF4A2	MYH9	P35579	SA	T2 - T3	-0.190213	1.21091e-14	3.99017e-13	0.000261001	0.0335	0.038|0.0335|0.0557|0.0402|0.0445
DDX3X	MARS1	P56192	NaCl	T1 - T2	0.624608	3.56883e-14	4.05334e-13	1.17573e-13	0.0318	0.0602|0.0318|0.0614|0.1266|0.1426
DDX3X	MARS1	P56192	NaCl	T1 - T3	0.204237	3.56883e-14	4.05334e-13	0.0417736	0.0318	0.0602|0.0318|0.0614|0.1266|0.1426
DDX3X	MARS1	P56192	NaCl	T2 - T3	-0.420371	3.56883e-14	4.05334e-13	2.34672e-05	0.0318	0.0602|0.0318|0.0614|0.1266|0.1426
FMR1	PRRC2B	Q5JSZ5	SA	T1 - T2	0.333219	4.35804e-15	4.08514e-13	0	0.0081	0.0244|0.0081|0.0179|0.0237|0.0496
FMR1	PRRC2B	Q5JSZ5	SA	T1 - T3	0.0559399	4.35804e-15	4.08514e-13	0.361477	0.0081	0.0244|0.0081|0.0179|0.0237|0.0496
FMR1	PRRC2B	Q5JSZ5	SA	T2 - T3	-0.277279	4.35804e-15	4.08514e-13	1.90847e-08	0.0081	0.0244|0.0081|0.0179|0.0237|0.0496
EIF4A2	DNM1L	O00429	SA	T1 - T2	-0.0273298	1.24915e-14	4.08798e-13	0.88405	0.0318	0.0376|0.0318|0.0388|0.0425|0.0427
EIF4A2	DNM1L	O00429	SA	T1 - T3	-0.460955	1.24915e-14	4.08798e-13	0	0.0318	0.0376|0.0318|0.0388|0.0425|0.0427
EIF4A2	DNM1L	O00429	SA	T2 - T3	-0.433625	1.24915e-14	4.08798e-13	6.4397e-10	0.0318	0.0376|0.0318|0.0388|0.0425|0.0427
EIF4A2	GRIPAP1	Q4V328	SA	T1 - T2	-0.284543	1.27708e-14	4.15093e-13	6.84462e-06	0.0329	0.0379|0.0329|0.0491|0.0414|0.0433
EIF4A2	GRIPAP1	Q4V328	SA	T1 - T3	-0.477136	1.27708e-14	4.15093e-13	0	0.0329	0.0379|0.0329|0.0491|0.0414|0.0433
EIF4A2	GRIPAP1	Q4V328	SA	T2 - T3	-0.192592	1.27708e-14	4.15093e-13	0.0142218	0.0329	0.0379|0.0329|0.0491|0.0414|0.0433
EIF4A2	PDCD4	Q53EL6	NaCl	T1 - T2	1.01611	2.48027e-14	4.16269e-13	5.973e-14	0.0089	0.0194|0.0089|0.019|0.0143|0.0293
EIF4A2	PDCD4	Q53EL6	NaCl	T1 - T3	0.545602	2.48027e-14	4.16269e-13	2.23196e-05	0.0089	0.0194|0.0089|0.019|0.0143|0.0293
EIF4A2	PDCD4	Q53EL6	NaCl	T2 - T3	-0.470504	2.48027e-14	4.16269e-13	0.00197127	0.0089	0.0194|0.0089|0.019|0.0143|0.0293
ZC3HAV1	RARS1	P54136	NaCl	T1 - T2	0.592942	3.46486e-14	4.23323e-13	3.13971e-13	0.0083	0.0203|0.0083|0.0793|0.0204|0.134
ZC3HAV1	RARS1	P54136	NaCl	T1 - T3	-0.0108986	3.46486e-14	4.23323e-13	0.987435	0.0083	0.0203|0.0083|0.0793|0.0204|0.134
ZC3HAV1	RARS1	P54136	NaCl	T2 - T3	-0.603841	3.46486e-14	4.23323e-13	6.27516e-11	0.0083	0.0203|0.0083|0.0793|0.0204|0.134
CELF1	ATG2B	Q96BY7	NaCl	T1 - T2	0.593004	2.5765e-14	4.273e-13	0	0.0364	0.0731|0.0364|0.0681|0.1677|0.1715
CELF1	ATG2B	Q96BY7	NaCl	T1 - T3	0.0929275	2.5765e-14	4.273e-13	0.413052	0.0364	0.0731|0.0364|0.0681|0.1677|0.1715
CELF1	ATG2B	Q96BY7	NaCl	T2 - T3	-0.500077	2.5765e-14	4.273e-13	2.16173e-08	0.0364	0.0731|0.0364|0.0681|0.1677|0.1715
G3BP1	AKAP13	Q12802	NaCl	T1 - T2	0.512163	3.36343e-14	4.28259e-13	0	0.0372	0.0879|0.0372|0.1421|0.1222|0.1479
G3BP1	AKAP13	Q12802	NaCl	T1 - T3	0.0193045	3.36343e-14	4.28259e-13	0.953489	0.0372	0.0879|0.0372|0.1421|0.1222|0.1479
G3BP1	AKAP13	Q12802	NaCl	T2 - T3	-0.492859	3.36343e-14	4.28259e-13	6.51781e-10	0.0372	0.0879|0.0372|0.1421|0.1222|0.1479
DDX3X	INF2	Q27J81	NaCl	T1 - T2	0.661415	3.83037e-14	4.34051e-13	4.04121e-14	0.0323	0.0639|0.0323|0.0813|0.1255|0.1555
DDX3X	INF2	Q27J81	NaCl	T1 - T3	0.0732207	3.83037e-14	4.34051e-13	0.706823	0.0323	0.0639|0.0323|0.0813|0.1255|0.1555
DDX3X	INF2	Q27J81	NaCl	T2 - T3	-0.588194	3.83037e-14	4.34051e-13	5.48007e-08	0.0323	0.0639|0.0323|0.0813|0.1255|0.1555
DDX3X	PRDX1	Q06830	SA	T1 - T2	0.701553	6.79325e-15	4.34071e-13	2.49653e-09	0.0447	0.0474|0.0463|0.0451|0.0447|0.0533
DDX3X	PRDX1	Q06830	SA	T1 - T3	-0.434401	6.79325e-15	4.34071e-13	0.000238606	0.0447	0.0474|0.0463|0.0451|0.0447|0.0533
DDX3X	PRDX1	Q06830	SA	T2 - T3	-1.13595	6.79325e-15	4.34071e-13	4.77396e-14	0.0447	0.0474|0.0463|0.0451|0.0447|0.0533
DDX3X	ZC3H15	Q8WU90	NaCl	T1 - T2	0.646609	3.8582e-14	4.36213e-13	2.76223e-13	0.0316	0.0415|0.0324|0.0316|0.0366|0.0349
DDX3X	ZC3H15	Q8WU90	NaCl	T1 - T3	0.301412	3.8582e-14	4.36213e-13	0.00239841	0.0316	0.0415|0.0324|0.0316|0.0366|0.0349
DDX3X	ZC3H15	Q8WU90	NaCl	T2 - T3	-0.345197	3.8582e-14	4.36213e-13	0.00133143	0.0316	0.0415|0.0324|0.0316|0.0366|0.0349
ZC3HAV1	IGF2BP3	O00425	NaCl	T1 - T2	-0.410914	3.59122e-14	4.37691e-13	1.57332e-05	0.0002	2e-04|4e-04|2e-04|6e-04|4e-04
ZC3HAV1	IGF2BP3	O00425	NaCl	T1 - T3	-0.727674	3.59122e-14	4.37691e-13	1.00697e-13	0.0002	2e-04|4e-04|2e-04|6e-04|4e-04
ZC3HAV1	IGF2BP3	O00425	NaCl	T2 - T3	-0.31676	3.59122e-14	4.37691e-13	0.00575909	0.0002	2e-04|4e-04|2e-04|6e-04|4e-04
CELF1	TDP2	O95551	SA	T1 - T2	-0.777325	3.25413e-15	4.37913e-13	1.23003e-09	0.0225	0.0292|0.0233|0.0378|0.0225|0.0382
CELF1	TDP2	O95551	SA	T1 - T3	-0.97193	3.25413e-15	4.37913e-13	2.36922e-13	0.0225	0.0292|0.0233|0.0378|0.0225|0.0382
CELF1	TDP2	O95551	SA	T2 - T3	-0.194605	3.25413e-15	4.37913e-13	0.300285	0.0225	0.0292|0.0233|0.0378|0.0225|0.0382
YTHDF2	TDRD3	Q9H7E2	NaCl	T1 - T2	-0.577047	1.75608e-14	4.54103e-13	1.5397e-11	0.0022	0.0024|0.0055|0.0024|0.0041|0.0022
YTHDF2	TDRD3	Q9H7E2	NaCl	T1 - T3	-0.343094	1.75608e-14	4.54103e-13	9.33288e-06	0.0022	0.0024|0.0055|0.0024|0.0041|0.0022
YTHDF2	TDRD3	Q9H7E2	NaCl	T2 - T3	0.233953	1.75608e-14	4.54103e-13	0.0152635	0.0022	0.0024|0.0055|0.0024|0.0041|0.0022
EIF4A2	CHMP7	Q8WUX9	SA	T1 - T2	-0.354919	1.41533e-14	4.56921e-13	0.000148543	0.0287	0.0356|0.0287|0.0393|0.0379|0.0436
EIF4A2	CHMP7	Q8WUX9	SA	T1 - T3	-0.72216	1.41533e-14	4.56921e-13	8.43769e-14	0.0287	0.0356|0.0287|0.0393|0.0379|0.0436
EIF4A2	CHMP7	Q8WUX9	SA	T2 - T3	-0.367242	1.41533e-14	4.56921e-13	0.000781943	0.0287	0.0356|0.0287|0.0393|0.0379|0.0436
EIF4A2	VPS13C	Q709C8	NaCl	T1 - T2	0.407769	2.73269e-14	4.57035e-13	3.2545e-11	0.0209	0.0845|0.0209|0.2135|0.0851|0.1811
EIF4A2	VPS13C	Q709C8	NaCl	T1 - T3	-0.102463	2.73269e-14	4.57035e-13	0.181361	0.0209	0.0845|0.0209|0.2135|0.0851|0.1811
EIF4A2	VPS13C	Q709C8	NaCl	T2 - T3	-0.510232	2.73269e-14	4.57035e-13	1.01075e-12	0.0209	0.0845|0.0209|0.2135|0.0851|0.1811
FMR1	DDX3X	O00571	SA	T1 - T2	-0.10939	5.11753e-15	4.68551e-13	0.275586	0.0276	0.0314|0.0276|0.036|0.0344|0.047
FMR1	DDX3X	O00571	SA	T1 - T3	-0.590506	5.11753e-15	4.68551e-13	1.43434e-10	0.0276	0.0314|0.0276|0.036|0.0344|0.047
FMR1	DDX3X	O00571	SA	T2 - T3	-0.481116	5.11753e-15	4.68551e-13	2.74529e-08	0.0276	0.0314|0.0276|0.036|0.0344|0.047
DDX3X	RPL3	P39023	NaCl	T1 - T2	0.851647	4.23898e-14	4.78179e-13	4.05128e-11	0.0232	0.0767|0.0232|0.0781|0.0239|0.0908
DDX3X	RPL3	P39023	NaCl	T1 - T3	0.901098	4.23898e-14	4.78179e-13	9.25049e-10	0.0232	0.0767|0.0232|0.0781|0.0239|0.0908
DDX3X	RPL3	P39023	NaCl	T2 - T3	0.0494509	4.23898e-14	4.78179e-13	0.940739	0.0232	0.0767|0.0232|0.0781|0.0239|0.0908
EIF4A2	KIF23	Q02241	NaCl	T1 - T2	0.68252	2.92155e-14	4.86925e-13	9.69558e-13	0.035	0.0639|0.035|0.0772|0.0449|0.1673
EIF4A2	KIF23	Q02241	NaCl	T1 - T3	0.0709575	2.92155e-14	4.86925e-13	0.677868	0.035	0.0639|0.035|0.0772|0.0449|0.1673
EIF4A2	KIF23	Q02241	NaCl	T2 - T3	-0.611563	2.92155e-14	4.86925e-13	3.63688e-09	0.035	0.0639|0.035|0.0772|0.0449|0.1673
EIF4A2	BIRC6	Q9NR09	NaCl	T1 - T2	0.515183	2.93842e-14	4.88042e-13	8.0036e-13	0.0301	0.078|0.0301|0.1827|0.0423|0.1738
EIF4A2	BIRC6	Q9NR09	NaCl	T1 - T3	0.0697849	2.93842e-14	4.88042e-13	0.515738	0.0301	0.078|0.0301|0.1827|0.0423|0.1738
EIF4A2	BIRC6	Q9NR09	NaCl	T2 - T3	-0.445398	2.93842e-14	4.88042e-13	1.05466e-08	0.0301	0.078|0.0301|0.1827|0.0423|0.1738
DDX3X	PRKDC	P78527	SA	T1 - T2	-0.102624	7.7618e-15	4.89681e-13	0.0294947	0.0435	0.0544|0.0435|0.0629|0.107|0.1123
DDX3X	PRKDC	P78527	SA	T1 - T3	-0.331132	7.7618e-15	4.89681e-13	0	0.0435	0.0544|0.0435|0.0629|0.107|0.1123
DDX3X	PRKDC	P78527	SA	T2 - T3	-0.228508	7.7618e-15	4.89681e-13	7.20423e-06	0.0435	0.0544|0.0435|0.0629|0.107|0.1123
CNOT2	ZNF598	Q86UK7	NaCl	T1 - T2	0.425839	8.03878e-15	4.91645e-13	9.97656e-05	0.0713	0.1142|0.0713|0.1691|0.1941|0.2256
CNOT2	ZNF598	Q86UK7	NaCl	T1 - T3	-0.5952	8.03878e-15	4.91645e-13	4.44175e-08	0.0713	0.1142|0.0713|0.1691|0.1941|0.2256
CNOT2	ZNF598	Q86UK7	NaCl	T2 - T3	-1.02104	8.03878e-15	4.91645e-13	1.04028e-13	0.0713	0.1142|0.0713|0.1691|0.1941|0.2256
ZC3HAV1	EEF2K	O00418	NaCl	T1 - T2	0.789469	4.12849e-14	5.01948e-13	7.54175e-13	0.0128	0.0314|0.0128|0.0431|0.092|0.07
ZC3HAV1	EEF2K	O00418	NaCl	T1 - T3	-0.0433356	4.12849e-14	5.01948e-13	0.899511	0.0128	0.0314|0.0128|0.0431|0.092|0.07
ZC3HAV1	EEF2K	O00418	NaCl	T2 - T3	-0.832805	4.12849e-14	5.01948e-13	3.45216e-11	0.0128	0.0314|0.0128|0.0431|0.092|0.07
YTHDF2	HCFC1	P51610	SA	T1 - T2	-0.0656513	7.2922e-15	5.03999e-13	0.807264	0.0598	0.1675|0.0598|0.1743|0.2537|0.3195
YTHDF2	HCFC1	P51610	SA	T1 - T3	0.827232	7.2922e-15	5.03999e-13	6.24945e-13	0.0598	0.1675|0.0598|0.1743|0.2537|0.3195
YTHDF2	HCFC1	P51610	SA	T2 - T3	0.892884	7.2922e-15	5.03999e-13	7.5624e-12	0.0598	0.1675|0.0598|0.1743|0.2537|0.3195
ZC3HAV1	ZC3H15	Q8WU90	NaCl	T1 - T2	0.734976	4.22947e-14	5.12977e-13	2.13829e-13	0.0073	0.0179|0.0073|0.0149|0.0096|0.0168
ZC3HAV1	ZC3H15	Q8WU90	NaCl	T1 - T3	0.440935	4.22947e-14	5.12977e-13	7.64086e-06	0.0073	0.0179|0.0073|0.0149|0.0096|0.0168
ZC3HAV1	ZC3H15	Q8WU90	NaCl	T2 - T3	-0.294041	4.22947e-14	5.12977e-13	0.0161685	0.0073	0.0179|0.0073|0.0149|0.0096|0.0168
EIF4A2	PI4KB	Q9UBF8	NaCl	T1 - T2	0.541374	3.14916e-14	5.2124e-13	6.71851e-12	0.0223	0.0438|0.0223|0.0908|0.0576|0.0638
EIF4A2	PI4KB	Q9UBF8	NaCl	T1 - T3	-0.105047	3.14916e-14	5.2124e-13	0.304615	0.0223	0.0438|0.0223|0.0908|0.0576|0.0638
EIF4A2	PI4KB	Q9UBF8	NaCl	T2 - T3	-0.646421	3.14916e-14	5.2124e-13	1.53433e-12	0.0223	0.0438|0.0223|0.0908|0.0576|0.0638
DAZL	CPEB4	Q17RY0	NaCl	T1 - T2	-0.775857	7.88071e-15	5.255e-13	2.97651e-13	0	2e-04|7e-04|0|4e-04|1e-04
DAZL	CPEB4	Q17RY0	NaCl	T1 - T3	-0.421406	7.88071e-15	5.255e-13	2.93043e-05	0	2e-04|7e-04|0|4e-04|1e-04
DAZL	CPEB4	Q17RY0	NaCl	T2 - T3	0.354451	7.88071e-15	5.255e-13	0.0033953	0	2e-04|7e-04|0|4e-04|1e-04
EIF4A2	AKAP13	Q12802	SA	T1 - T2	-0.294342	1.65038e-14	5.257e-13	3.18389e-08	0.0274	0.0445|0.0274|0.0988|0.0462|0.0616
EIF4A2	AKAP13	Q12802	SA	T1 - T3	-0.3746	1.65038e-14	5.257e-13	3.8482e-10	0.0274	0.0445|0.0274|0.0988|0.0462|0.0616
EIF4A2	AKAP13	Q12802	SA	T2 - T3	-0.0802575	1.65038e-14	5.257e-13	0.356068	0.0274	0.0445|0.0274|0.0988|0.0462|0.0616
EIF4A2	SPICE1	Q8N0Z3	SA	T1 - T2	-0.48134	1.64443e-14	5.257e-13	1.67233e-08	0.0384	0.0384|0.0386|0.0515|0.0421|0.0441
EIF4A2	SPICE1	Q8N0Z3	SA	T1 - T3	-0.622443	1.64443e-14	5.257e-13	7.62168e-13	0.0384	0.0384|0.0386|0.0515|0.0421|0.0441
EIF4A2	SPICE1	Q8N0Z3	SA	T2 - T3	-0.141103	1.64443e-14	5.257e-13	0.266766	0.0384	0.0384|0.0386|0.0515|0.0421|0.0441
DDX3X	GTF3C5	Q9Y5Q8	NaCl	T1 - T2	0.555062	4.67814e-14	5.26529e-13	7.80265e-13	0.0317	0.0677|0.0317|0.085|0.0907|0.1748
DDX3X	GTF3C5	Q9Y5Q8	NaCl	T1 - T3	0.0560999	4.67814e-14	5.26529e-13	0.759839	0.0317	0.0677|0.0317|0.085|0.0907|0.1748
DDX3X	GTF3C5	Q9Y5Q8	NaCl	T2 - T3	-0.498963	4.67814e-14	5.26529e-13	6.3573e-08	0.0317	0.0677|0.0317|0.085|0.0907|0.1748
EIF4A2	MYOM2	P54296	SA	T1 - T2	-0.377121	1.6744e-14	5.29819e-13	3.43501e-05	0.0312	0.0438|0.0312|0.0513|0.0517|0.1554
EIF4A2	MYOM2	P54296	SA	T1 - T3	-0.702882	1.6744e-14	5.29819e-13	7.01661e-14	0.0312	0.0438|0.0312|0.0513|0.0517|0.1554
EIF4A2	MYOM2	P54296	SA	T2 - T3	-0.325761	1.6744e-14	5.29819e-13	0.00266692	0.0312	0.0438|0.0312|0.0513|0.0517|0.1554
DDX3X	MPDZ	O75970	NaCl	T1 - T2	0.663948	4.8081e-14	5.39936e-13	2.43028e-13	0.0177	0.1187|0.0177|0.147|0.2345|0.2597
DDX3X	MPDZ	O75970	NaCl	T1 - T3	0.0280638	4.8081e-14	5.39936e-13	0.952765	0.0177	0.1187|0.0177|0.147|0.2345|0.2597
DDX3X	MPDZ	O75970	NaCl	T2 - T3	-0.635884	4.8081e-14	5.39936e-13	1.0424e-08	0.0177	0.1187|0.0177|0.147|0.2345|0.2597
G3BP1	TOP3B	O95985	NaCl	T1 - T2	0.124068	4.27365e-14	5.42776e-13	0.0782153	0.0035	0.005|0.0035|0.0043|0.0113|0.0036
G3BP1	TOP3B	O95985	NaCl	T1 - T3	-0.383076	4.27365e-14	5.42776e-13	2.01576e-10	0.0035	0.005|0.0035|0.0043|0.0113|0.0036
G3BP1	TOP3B	O95985	NaCl	T2 - T3	-0.507144	4.27365e-14	5.42776e-13	0	0.0035	0.005|0.0035|0.0043|0.0113|0.0036
CELF1	TUBGCP3	Q96CW5	NaCl	T1 - T2	0.849345	3.29322e-14	5.44247e-13	4.02789e-13	0.0457	0.135|0.0457|0.091|0.1855|0.0556
CELF1	TUBGCP3	Q96CW5	NaCl	T1 - T3	-0.0309135	3.29322e-14	5.44247e-13	0.951604	0.0457	0.135|0.0457|0.091|0.1855|0.0556
CELF1	TUBGCP3	Q96CW5	NaCl	T2 - T3	-0.880258	3.29322e-14	5.44247e-13	3.649e-11	0.0457	0.135|0.0457|0.091|0.1855|0.0556
G3BP1	CNOT6L	Q96LI5	NaCl	T1 - T2	-0.77484	4.39925e-14	5.57312e-13	7.24872e-11	0.0042	0.0042|0.0136|0.0125|0.0088|0.013
G3BP1	CNOT6L	Q96LI5	NaCl	T1 - T3	-0.762667	4.39925e-14	5.57312e-13	1.31936e-10	0.0042	0.0042|0.0136|0.0125|0.0088|0.013
G3BP1	CNOT6L	Q96LI5	NaCl	T2 - T3	0.0121735	4.39925e-14	5.57312e-13	0.994511	0.0042	0.0042|0.0136|0.0125|0.0088|0.013
CELF1	RPL4	P36578	NaCl	T1 - T2	0.992108	3.43469e-14	5.65642e-13	9.54348e-13	0.029	0.0466|0.029|0.0481|0.0375|0.0493
CELF1	RPL4	P36578	NaCl	T1 - T3	0.757605	3.43469e-14	5.65642e-13	1.77167e-08	0.029	0.0466|0.029|0.0481|0.0375|0.0493
CELF1	RPL4	P36578	NaCl	T2 - T3	-0.234503	3.43469e-14	5.65642e-13	0.215654	0.029	0.0466|0.029|0.0481|0.0375|0.0493
CELF1	NUDC	Q9Y266	NaCl	T1 - T2	0.670147	3.46193e-14	5.68143e-13	1.29652e-12	0.0337	0.0498|0.0337|0.06|0.0476|0.0835
CELF1	NUDC	Q9Y266	NaCl	T1 - T3	-0.04428	3.46193e-14	5.68143e-13	0.867994	0.0337	0.0498|0.0337|0.06|0.0476|0.0835
CELF1	NUDC	Q9Y266	NaCl	T2 - T3	-0.714427	3.46193e-14	5.68143e-13	3.49283e-11	0.0337	0.0498|0.0337|0.06|0.0476|0.0835
EIF4A2	CDCA2	Q69YH5	NaCl	T1 - T2	-1.73349	3.487e-14	5.75176e-13	9.01501e-14	0.0527	0.4385|0.0527|0.4235
EIF4A2	CDCA2	Q69YH5	NaCl	T1 - T3	-0.160301	3.487e-14	5.75176e-13	0.693083	0.0527	0.4385|0.0527|0.4235
EIF4A2	CDCA2	Q69YH5	NaCl	T2 - T3	1.57319	3.487e-14	5.75176e-13	8.2672e-10	0.0527	0.4385|0.0527|0.4235
YTHDF2	LUZP1	Q86V48	NaCl	T1 - T2	0.468214	2.26155e-14	5.81246e-13	0	0.0522	0.068|0.0522|0.0936|0.0819|0.0748
YTHDF2	LUZP1	Q86V48	NaCl	T1 - T3	0.246722	2.26155e-14	5.81246e-13	8.10416e-05	0.0522	0.068|0.0522|0.0936|0.0819|0.0748
YTHDF2	LUZP1	Q86V48	NaCl	T2 - T3	-0.221492	2.26155e-14	5.81246e-13	0.00304452	0.0522	0.068|0.0522|0.0936|0.0819|0.0748
DDX3X	DBNL	Q9UJU6	NaCl	T1 - T2	0.617068	5.19234e-14	5.81775e-13	1.45661e-12	0.0275	0.0313|0.0275|0.0321|0.0341|0.0334
DDX3X	DBNL	Q9UJU6	NaCl	T1 - T3	-0.0609197	5.19234e-14	5.81775e-13	0.786576	0.0275	0.0313|0.0275|0.0321|0.0341|0.0334
DDX3X	DBNL	Q9UJU6	NaCl	T2 - T3	-0.677988	5.19234e-14	5.81775e-13	3.77986e-10	0.0275	0.0313|0.0275|0.0321|0.0341|0.0334
ZC3HAV1	SNW1	Q13573	NaCl	T1 - T2	0.712718	4.84964e-14	5.86771e-13	2.22045e-14	0.0443	0.1137|0.0443|0.1764|0.0542|0.151
ZC3HAV1	SNW1	Q13573	NaCl	T1 - T3	0.0793235	4.84964e-14	5.86771e-13	0.63784	0.0443	0.1137|0.0443|0.1764|0.0542|0.151
ZC3HAV1	SNW1	Q13573	NaCl	T2 - T3	-0.633394	4.84964e-14	5.86771e-13	5.28985e-09	0.0443	0.1137|0.0443|0.1764|0.0542|0.151
CELF1	SECISBP2L	Q93073	NaCl	T1 - T2	-0.623737	3.66832e-14	5.99924e-13	5.51438e-09	0.0001	1e-04|0.0124|7e-04|0.0632|7e-04
CELF1	SECISBP2L	Q93073	NaCl	T1 - T3	-0.732845	3.66832e-14	5.99924e-13	9.13081e-12	0.0001	1e-04|0.0124|7e-04|0.0632|7e-04
CELF1	SECISBP2L	Q93073	NaCl	T2 - T3	-0.109108	3.66832e-14	5.99924e-13	0.613142	0.0001	1e-04|0.0124|7e-04|0.0632|7e-04
G3BP1	RRM2	P31350	NaCl	T1 - T2	0.662392	4.7623e-14	6.01782e-13	5.3902e-10	0.0217	0.0307|0.0217|0.035|0.0371|0.0393
G3BP1	RRM2	P31350	NaCl	T1 - T3	-0.257707	4.7623e-14	6.01782e-13	0.0258215	0.0217	0.0307|0.0217|0.035|0.0371|0.0393
G3BP1	RRM2	P31350	NaCl	T2 - T3	-0.920098	4.7623e-14	6.01782e-13	1.91847e-13	0.0217	0.0307|0.0217|0.035|0.0371|0.0393
DDX3X	MAGI1	Q96QZ7	NaCl	T1 - T2	0.662702	5.383e-14	6.01786e-13	1.55209e-13	0.0213	0.0346|0.0213|0.054|0.0413|0.0654
DDX3X	MAGI1	Q96QZ7	NaCl	T1 - T3	0.104373	5.383e-14	6.01786e-13	0.489888	0.0213	0.0346|0.0213|0.054|0.0413|0.0654
DDX3X	MAGI1	Q96QZ7	NaCl	T2 - T3	-0.558329	5.383e-14	6.01786e-13	2.19602e-07	0.0213	0.0346|0.0213|0.054|0.0413|0.0654
G3BP1	SUGT1	Q9Y2Z0	NaCl	T1 - T2	0.782509	4.82011e-14	6.07552e-13	0	0.0211	0.0515|0.0211|0.0524|0.0268|0.0841
G3BP1	SUGT1	Q9Y2Z0	NaCl	T1 - T3	0.423145	4.82011e-14	6.07552e-13	3.39671e-05	0.0211	0.0515|0.0211|0.0524|0.0268|0.0841
G3BP1	SUGT1	Q9Y2Z0	NaCl	T2 - T3	-0.359364	4.82011e-14	6.07552e-13	0.00311078	0.0211	0.0515|0.0211|0.0524|0.0268|0.0841
YTHDF2	SKIV2L	Q15477	NaCl	T1 - T2	0.370406	2.38357e-14	6.08893e-13	5.74388e-07	0.0856	0.1121|0.0856|0.1317|0.097|0.2716
YTHDF2	SKIV2L	Q15477	NaCl	T1 - T3	0.551422	2.38357e-14	6.08893e-13	2.41807e-13	0.0856	0.1121|0.0856|0.1317|0.097|0.2716
YTHDF2	SKIV2L	Q15477	NaCl	T2 - T3	0.181016	2.38357e-14	6.08893e-13	0.0616642	0.0856	0.1121|0.0856|0.1317|0.097|0.2716
CELF1	ZFP36L2	P47974	SA	T1 - T2	-1.45528	4.69286e-15	6.13982e-13	0	0.0039	0.0039|0.0165|0.0215|0.0068|0.0085
CELF1	ZFP36L2	P47974	SA	T1 - T3	-0.732092	4.69286e-15	6.13982e-13	7.58095e-06	0.0039	0.0039|0.0165|0.0215|0.0068|0.0085
CELF1	ZFP36L2	P47974	SA	T2 - T3	0.723187	4.69286e-15	6.13982e-13	0.000121542	0.0039	0.0039|0.0165|0.0215|0.0068|0.0085
G3BP1	UBE2O	Q9C0C9	NaCl	T1 - T2	0.52033	4.94243e-14	6.21405e-13	1.17824e-11	0.03	0.0413|0.03|0.0512|0.0541|0.0514
G3BP1	UBE2O	Q9C0C9	NaCl	T1 - T3	-0.0967489	4.94243e-14	6.21405e-13	0.366324	0.03	0.0413|0.03|0.0512|0.0541|0.0514
G3BP1	UBE2O	Q9C0C9	NaCl	T2 - T3	-0.617079	4.94243e-14	6.21405e-13	3.52141e-12	0.03	0.0413|0.03|0.0512|0.0541|0.0514
EIF4A2	GIGYF2	Q6Y7W6	SA	T1 - T2	-0.494779	1.97694e-14	6.21434e-13	0	0.0216	0.0227|0.0245|0.0333|0.0216|0.0239
EIF4A2	GIGYF2	Q6Y7W6	SA	T1 - T3	-0.0605651	1.97694e-14	6.21434e-13	0.595292	0.0216	0.0227|0.0245|0.0333|0.0216|0.0239
EIF4A2	GIGYF2	Q6Y7W6	SA	T2 - T3	0.434214	1.97694e-14	6.21434e-13	6.20258e-09	0.0216	0.0227|0.0245|0.0333|0.0216|0.0239
DDX3X	ALG13	Q9NP73	NaCl	T1 - T2	-0.581164	5.64347e-14	6.29493e-13	8.10685e-13	0.0115	0.0115|0.0266|0.0653|0.0455|0.041
DDX3X	ALG13	Q9NP73	NaCl	T1 - T3	-0.0215361	5.64347e-14	6.29493e-13	0.965407	0.0115	0.0115|0.0266|0.0653|0.0455|0.041
DDX3X	ALG13	Q9NP73	NaCl	T2 - T3	0.559628	5.64347e-14	6.29493e-13	1.39597e-08	0.0115	0.0115|0.0266|0.0653|0.0455|0.041
CNOT2	SHTN1	A0MZ66	SA	T1 - T2	1.01211	4.48079e-15	6.34621e-13	7.01883e-13	0.0566	0.1831|0.1728|0.0566|0.2507|0.1312
CNOT2	SHTN1	A0MZ66	SA	T1 - T3	0.369013	4.48079e-15	6.34621e-13	0.00531416	0.0566	0.1831|0.1728|0.0566|0.2507|0.1312
CNOT2	SHTN1	A0MZ66	SA	T2 - T3	-0.643096	4.48079e-15	6.34621e-13	1.01549e-05	0.0566	0.1831|0.1728|0.0566|0.2507|0.1312
DDX3X	ARHGAP29	Q52LW3	NaCl	T1 - T2	0.59458	5.70633e-14	6.35083e-13	3.55371e-12	0.0188	0.0397|0.0188|0.0611|0.0747|0.1379
DDX3X	ARHGAP29	Q52LW3	NaCl	T1 - T3	-0.0922654	5.70633e-14	6.35083e-13	0.557026	0.0188	0.0397|0.0188|0.0611|0.0747|0.1379
DDX3X	ARHGAP29	Q52LW3	NaCl	T2 - T3	-0.686845	5.70633e-14	6.35083e-13	1.01811e-10	0.0188	0.0397|0.0188|0.0611|0.0747|0.1379
ZC3HAV1	DDX3X	O00571	NaCl	T1 - T2	-0.670835	5.43233e-14	6.55685e-13	3.42717e-10	0.0062	0.0063|0.0115|0.0062|0.0076|0.0071
ZC3HAV1	DDX3X	O00571	NaCl	T1 - T3	-0.260566	5.43233e-14	6.55685e-13	0.00542304	0.0062	0.0063|0.0115|0.0062|0.0076|0.0071
ZC3HAV1	DDX3X	O00571	NaCl	T2 - T3	0.410269	5.43233e-14	6.55685e-13	7.37803e-05	0.0062	0.0063|0.0115|0.0062|0.0076|0.0071
FMR1	IRAK1	P51617	SA	T1 - T2	0.89757	7.34479e-15	6.57192e-13	4.55191e-14	0.0387	0.0804|0.0387|0.0389|0.0539|0.2439
FMR1	IRAK1	P51617	SA	T1 - T3	0.198463	7.34479e-15	6.57192e-13	0.10525	0.0387	0.0804|0.0387|0.0389|0.0539|0.2439
FMR1	IRAK1	P51617	SA	T2 - T3	-0.699107	7.34479e-15	6.57192e-13	2.06059e-08	0.0387	0.0804|0.0387|0.0389|0.0539|0.2439
ZC3HAV1	CIP2A	Q8TCG1	NaCl	T1 - T2	0.373663	5.4913e-14	6.61206e-13	1.57283e-06	0.012	0.018|0.012|0.0296|0.0259|0.0307
ZC3HAV1	CIP2A	Q8TCG1	NaCl	T1 - T3	-0.317708	5.4913e-14	6.61206e-13	5.30386e-05	0.012	0.018|0.012|0.0296|0.0259|0.0307
ZC3HAV1	CIP2A	Q8TCG1	NaCl	T2 - T3	-0.69137	5.4913e-14	6.61206e-13	9.40359e-13	0.012	0.018|0.012|0.0296|0.0259|0.0307
ZC3HAV1	NUP88	Q99567	NaCl	T1 - T2	0.575911	5.61881e-14	6.74933e-13	3.44735e-07	0.0168	0.0248|0.0168|0.0274|0.0303|0.0218
ZC3HAV1	NUP88	Q99567	NaCl	T1 - T3	-0.462486	5.61881e-14	6.74933e-13	4.38239e-05	0.0168	0.0248|0.0168|0.0274|0.0303|0.0218
ZC3HAV1	NUP88	Q99567	NaCl	T2 - T3	-1.0384	5.61881e-14	6.74933e-13	7.27196e-14	0.0168	0.0248|0.0168|0.0274|0.0303|0.0218
FMR1	MAP1A	P78559	NaCl	T1 - T2	-1.08875	1.99122e-14	6.76329e-13	2.55351e-14	0.0767	0.4979|0.0767|0.4983|0.4389
FMR1	MAP1A	P78559	NaCl	T1 - T3	-0.304612	1.99122e-14	6.76329e-13	0.0281203	0.0767	0.4979|0.0767|0.4983|0.4389
FMR1	MAP1A	P78559	NaCl	T2 - T3	0.78414	1.99122e-14	6.76329e-13	2.09737e-07	0.0767	0.4979|0.0767|0.4983|0.4389
YTHDF2	ASCC3	Q8N3C0	SA	T1 - T2	-0.117234	1.01258e-14	6.77626e-13	0.00888996	0.0305	0.0305|0.0325|0.0328|0.0495|0.0522
YTHDF2	ASCC3	Q8N3C0	SA	T1 - T3	-0.321921	1.01258e-14	6.77626e-13	0	0.0305	0.0305|0.0325|0.0328|0.0495|0.0522
YTHDF2	ASCC3	Q8N3C0	SA	T2 - T3	-0.204687	1.01258e-14	6.77626e-13	2.52143e-05	0.0305	0.0305|0.0325|0.0328|0.0495|0.0522
DDX3X	DYNC1H1	Q14204	NaCl	T1 - T2	0.252262	6.11198e-14	6.78715e-13	0	0.0631	0.182|0.0631|0.2267|0.1756|0.279
DDX3X	DYNC1H1	Q14204	NaCl	T1 - T3	0.0667725	6.11198e-14	6.78715e-13	0.161071	0.0631	0.182|0.0631|0.2267|0.1756|0.279
DDX3X	DYNC1H1	Q14204	NaCl	T2 - T3	-0.18549	6.11198e-14	6.78715e-13	1.135e-05	0.0631	0.182|0.0631|0.2267|0.1756|0.279
G3BP1	CBL	P22681	NaCl	T1 - T2	0.797153	5.47559e-14	6.86713e-13	7.03992e-13	0.02	0.0515|0.02|0.0975|0.0461|0.0951
G3BP1	CBL	P22681	NaCl	T1 - T3	-0.0281186	5.47559e-14	6.86713e-13	0.957044	0.02	0.0515|0.02|0.0975|0.0461|0.0951
G3BP1	CBL	P22681	NaCl	T2 - T3	-0.825272	5.47559e-14	6.86713e-13	6.88992e-11	0.02	0.0515|0.02|0.0975|0.0461|0.0951
ZC3HAV1	HSPA1A	P0DMV8	NaCl	T1 - T2	0.421041	5.7711e-14	6.91563e-13	1.71511e-10	0.0257	0.0349|0.0257|0.0436|0.0354|0.0436
ZC3HAV1	HSPA1A	P0DMV8	NaCl	T1 - T3	-0.128349	5.7711e-14	6.91563e-13	0.0988597	0.0257	0.0349|0.0257|0.0436|0.0354|0.0436
ZC3HAV1	HSPA1A	P0DMV8	NaCl	T2 - T3	-0.54939	5.7711e-14	6.91563e-13	9.166e-13	0.0257	0.0349|0.0257|0.0436|0.0354|0.0436
CELF1	HELZ	P42694	SA	T1 - T2	0.358289	5.4457e-15	6.93223e-13	5.52219e-11	0.0006	0.0011|0.0039|6e-04|6e-04|6e-04
CELF1	HELZ	P42694	SA	T1 - T3	0.351245	5.4457e-15	6.93223e-13	1.33292e-10	0.0006	0.0011|0.0039|6e-04|6e-04|6e-04
CELF1	HELZ	P42694	SA	T2 - T3	-0.00704399	5.4457e-15	6.93223e-13	0.99264	0.0006	0.0011|0.0039|6e-04|6e-04|6e-04
FMR1	ARHGAP21	Q5T5U3	NaCl	T1 - T2	0.502226	2.06072e-14	6.93952e-13	1.71435e-11	0.0407	0.0605|0.0407|0.1378|0.0421|0.156
FMR1	ARHGAP21	Q5T5U3	NaCl	T1 - T3	0.450763	2.06072e-14	6.93952e-13	1.45009e-09	0.0407	0.0605|0.0407|0.1378|0.0421|0.156
FMR1	ARHGAP21	Q5T5U3	NaCl	T2 - T3	-0.0514628	2.06072e-14	6.93952e-13	0.801382	0.0407	0.0605|0.0407|0.1378|0.0421|0.156
ZC3HAV1	SNCA	P37840	NaCl	T1 - T2	0.60933	5.87551e-14	7.0239e-13	1.95476e-06	0.0164	0.0253|0.0164|0.0296|0.0289|0.0318
ZC3HAV1	SNCA	P37840	NaCl	T1 - T3	-0.608907	5.87551e-14	7.0239e-13	1.98565e-06	0.0164	0.0253|0.0164|0.0296|0.0289|0.0318
ZC3HAV1	SNCA	P37840	NaCl	T2 - T3	-1.21824	5.87551e-14	7.0239e-13	4.28173e-10	0.0164	0.0253|0.0164|0.0296|0.0289|0.0318
CNOT2	LARP1	Q6PKG0	SA	T1 - T2	-0.0892086	5.34772e-15	7.11402e-13	0.756834	0.2194	0.2621|0.2194|0.3363|0.3447|0.4347
CNOT2	LARP1	Q6PKG0	SA	T1 - T3	0.980138	5.34772e-15	7.11402e-13	1.19549e-12	0.2194	0.2621|0.2194|0.3363|0.3447|0.4347
CNOT2	LARP1	Q6PKG0	SA	T2 - T3	1.06935	5.34772e-15	7.11402e-13	5.43299e-12	0.2194	0.2621|0.2194|0.3363|0.3447|0.4347
CNOT2	PHGDH	O43175	SA	T1 - T2	1.55936	5.55163e-15	7.11402e-13	0	0.0581	0.2244|0.2585|0.0581|0.1655|0.1729
CNOT2	PHGDH	O43175	SA	T1 - T3	0.202994	5.55163e-15	7.11402e-13	0.290121	0.0581	0.2244|0.2585|0.0581|0.1655|0.1729
CNOT2	PHGDH	O43175	SA	T2 - T3	-1.35637	5.55163e-15	7.11402e-13	4.74545e-11	0.0581	0.2244|0.2585|0.0581|0.1655|0.1729
G3BP1	SEPTIN7	Q16181	NaCl	T1 - T2	0.992415	5.69233e-14	7.12111e-13	4.2033e-13	0.0289	0.0794|0.0289|0.1092|0.1024|0.1463
G3BP1	SEPTIN7	Q16181	NaCl	T1 - T3	-0.0151349	5.69233e-14	7.12111e-13	0.991011	0.0289	0.0794|0.0289|0.1092|0.1024|0.1463
G3BP1	SEPTIN7	Q16181	NaCl	T2 - T3	-1.00755	5.69233e-14	7.12111e-13	7.55354e-11	0.0289	0.0794|0.0289|0.1092|0.1024|0.1463
ZC3HAV1	PTPN12	Q05209	NaCl	T1 - T2	0.591808	5.99176e-14	7.14579e-13	5.43166e-12	0.0157	0.0251|0.0157|0.0388|0.0326|0.0454
ZC3HAV1	PTPN12	Q05209	NaCl	T1 - T3	-0.0863329	5.99176e-14	7.14579e-13	0.517214	0.0157	0.0251|0.0157|0.0388|0.0326|0.0454
ZC3HAV1	PTPN12	Q05209	NaCl	T2 - T3	-0.678141	5.99176e-14	7.14579e-13	7.63789e-12	0.0157	0.0251|0.0157|0.0388|0.0326|0.0454
EIF4A2	PDLIM5	Q96HC4	NaCl	T1 - T2	0.453146	4.36087e-14	7.16855e-13	6.09458e-08	0.027	0.0315|0.027|0.0332|0.0355|0.0361
EIF4A2	PDLIM5	Q96HC4	NaCl	T1 - T3	-0.292948	4.36087e-14	7.16855e-13	0.000643638	0.027	0.0315|0.027|0.0332|0.0355|0.0361
EIF4A2	PDLIM5	Q96HC4	NaCl	T2 - T3	-0.746094	4.36087e-14	7.16855e-13	0	0.027	0.0315|0.027|0.0332|0.0355|0.0361
G3BP1	RUFY1	Q96T51	NaCl	T1 - T2	0.720189	5.82034e-14	7.26309e-13	1.05882e-12	0.027	0.0396|0.027|0.0514|0.058|0.0531
G3BP1	RUFY1	Q96T51	NaCl	T1 - T3	-0.0455229	5.82034e-14	7.26309e-13	0.872338	0.027	0.0396|0.027|0.0514|0.058|0.0531
G3BP1	RUFY1	Q96T51	NaCl	T2 - T3	-0.765712	5.82034e-14	7.26309e-13	3.88026e-11	0.027	0.0396|0.027|0.0514|0.058|0.0531
G3BP1	AMOT	Q4VCS5	NaCl	T1 - T2	0.440358	5.83611e-14	7.26465e-13	1.9412e-08	0.0369	0.0428|0.0369|0.0803|0.0591|0.0866
G3BP1	AMOT	Q4VCS5	NaCl	T1 - T3	-0.240274	5.83611e-14	7.26465e-13	0.00375682	0.0369	0.0428|0.0369|0.0803|0.0591|0.0866
G3BP1	AMOT	Q4VCS5	NaCl	T2 - T3	-0.680632	5.83611e-14	7.26465e-13	0	0.0369	0.0428|0.0369|0.0803|0.0591|0.0866
YTHDF2	ZNF281	Q9Y2X9	SA	T1 - T2	-0.134796	1.12857e-14	7.3201e-13	0.709855	0.1322	0.3064|0.1322|0.2866|0.2495|0.3697
YTHDF2	ZNF281	Q9Y2X9	SA	T1 - T3	1.35371	1.12857e-14	7.3201e-13	5.53002e-13	0.1322	0.3064|0.1322|0.2866|0.2495|0.3697
YTHDF2	ZNF281	Q9Y2X9	SA	T2 - T3	1.4885	1.12857e-14	7.3201e-13	4.98168e-12	0.1322	0.3064|0.1322|0.2866|0.2495|0.3697
EIF4A2	KIAA1191	Q96A73	NaCl	T1 - T2	0.688011	4.50631e-14	7.36391e-13	3.10126e-11	0.0224	0.035|0.0224|0.0545|0.0618|0.0801
EIF4A2	KIAA1191	Q96A73	NaCl	T1 - T3	-0.175388	4.50631e-14	7.36391e-13	0.152076	0.0224	0.035|0.0224|0.0545|0.0618|0.0801
EIF4A2	KIAA1191	Q96A73	NaCl	T2 - T3	-0.863398	4.50631e-14	7.36391e-13	9.0683e-13	0.0224	0.035|0.0224|0.0545|0.0618|0.0801
EIF4A2	MARS1	P56192	NaCl	T1 - T2	0.645148	4.51039e-14	7.36391e-13	1.22087e-11	0.0289	0.0669|0.0289|0.053|0.0597|0.0682
EIF4A2	MARS1	P56192	NaCl	T1 - T3	-0.135065	4.51039e-14	7.36391e-13	0.260917	0.0289	0.0669|0.0289|0.053|0.0597|0.0682
EIF4A2	MARS1	P56192	NaCl	T2 - T3	-0.780213	4.51039e-14	7.36391e-13	1.6227e-12	0.0289	0.0669|0.0289|0.053|0.0597|0.0682
ZC3HAV1	EPS15	P42566	NaCl	T1 - T2	0.519093	6.20419e-14	7.38151e-13	1.1313e-10	0.0294	0.0373|0.0294|0.0565|0.0852|0.0598
ZC3HAV1	EPS15	P42566	NaCl	T1 - T3	-0.146931	6.20419e-14	7.38151e-13	0.128947	0.0294	0.0373|0.0294|0.0565|0.0852|0.0598
ZC3HAV1	EPS15	P42566	NaCl	T2 - T3	-0.666024	6.20419e-14	7.38151e-13	1.95755e-12	0.0294	0.0373|0.0294|0.0565|0.0852|0.0598
EIF4A2	MIOS	Q9NXC5	NaCl	T1 - T2	0.501756	4.55777e-14	7.41604e-13	1.65634e-10	0.0283	0.0538|0.0283|0.0424|0.0755|0.0709
EIF4A2	MIOS	Q9NXC5	NaCl	T1 - T3	-0.16956	4.55777e-14	7.41604e-13	0.0499693	0.0283	0.0538|0.0283|0.0424|0.0755|0.0709
EIF4A2	MIOS	Q9NXC5	NaCl	T2 - T3	-0.671316	4.55777e-14	7.41604e-13	2.83662e-13	0.0283	0.0538|0.0283|0.0424|0.0755|0.0709
ZC3HAV1	EIF3D	O15371	NaCl	T1 - T2	0.923807	6.27413e-14	7.44699e-13	1.06914e-13	0.011	0.03|0.011|0.047|0.0131|0.057
ZC3HAV1	EIF3D	O15371	NaCl	T1 - T3	0.563614	6.27413e-14	7.44699e-13	4.45053e-06	0.011	0.03|0.011|0.047|0.0131|0.057
ZC3HAV1	EIF3D	O15371	NaCl	T2 - T3	-0.360193	6.27413e-14	7.44699e-13	0.0176795	0.011	0.03|0.011|0.047|0.0131|0.057
ZC3HAV1	TACC3	Q9Y6A5	NaCl	T1 - T2	0.53009	6.4092e-14	7.58928e-13	1.62327e-09	0.0167	0.0316|0.0167|0.0533|0.0425|0.0614
ZC3HAV1	TACC3	Q9Y6A5	NaCl	T1 - T3	-0.226226	6.4092e-14	7.58928e-13	0.0170388	0.0167	0.0316|0.0167|0.0533|0.0425|0.0614
ZC3HAV1	TACC3	Q9Y6A5	NaCl	T2 - T3	-0.756316	6.4092e-14	7.58928e-13	1.15796e-13	0.0167	0.0316|0.0167|0.0533|0.0425|0.0614
CELF1	CNOT8	Q9UFF9	NaCl	T1 - T2	-1.12572	4.71346e-14	7.6818e-13	1.1624e-13	0.0078	0.0094|0.0223|0.0078|0.0088|0.0115
CELF1	CNOT8	Q9UFF9	NaCl	T1 - T3	-0.404415	4.71346e-14	7.6818e-13	0.00651233	0.0078	0.0094|0.0223|0.0078|0.0088|0.0115
CELF1	CNOT8	Q9UFF9	NaCl	T2 - T3	0.721304	4.71346e-14	7.6818e-13	1.1436e-05	0.0078	0.0094|0.0223|0.0078|0.0088|0.0115
G3BP1	TRAPPC9	Q96Q05	NaCl	T1 - T2	0.726124	6.25293e-14	7.76419e-13	8.01803e-13	0.0287	0.0455|0.0287|0.0611|0.083|0.0625
G3BP1	TRAPPC9	Q96Q05	NaCl	T1 - T3	-0.0329873	6.25293e-14	7.76419e-13	0.930053	0.0287	0.0455|0.0287|0.0611|0.083|0.0625
G3BP1	TRAPPC9	Q96Q05	NaCl	T2 - T3	-0.759111	6.25293e-14	7.76419e-13	5.73332e-11	0.0287	0.0455|0.0287|0.0611|0.083|0.0625
CNOT2	NOL6	Q9H6R4	NaCl	T1 - T2	-3.06043	1.31004e-14	7.83402e-13	7.10543e-15	0.3574	0.3574
CNOT2	NOL6	Q9H6R4	NaCl	T1 - T3	0.153466	1.31004e-14	7.83402e-13	0.543516	0.3574	0.3574
CNOT2	NOL6	Q9H6R4	NaCl	T2 - T3	3.21389	1.31004e-14	7.83402e-13	1.22347e-13	0.3574	0.3574
ZC3HAV1	PATL1	Q86TB9	NaCl	T1 - T2	-0.121037	6.6365e-14	7.83986e-13	0.219982	0.0004	0.0011|0.0011|0.0026|4e-04|0.0019
ZC3HAV1	PATL1	Q86TB9	NaCl	T1 - T3	0.49689	6.6365e-14	7.83986e-13	4.8699e-10	0.0004	0.0011|0.0011|0.0026|4e-04|0.0019
ZC3HAV1	PATL1	Q86TB9	NaCl	T2 - T3	0.617927	6.6365e-14	7.83986e-13	4.22389e-10	0.0004	0.0011|0.0011|0.0026|4e-04|0.0019
DDX3X	SPAG9	O60271	SA	T1 - T2	-0.207077	1.2775e-14	7.95884e-13	0.000290362	0.03	0.0404|0.03|0.0437|0.0442|0.0451
DDX3X	SPAG9	O60271	SA	T1 - T3	-0.422716	1.2775e-14	7.95884e-13	0	0.03	0.0404|0.03|0.0437|0.0442|0.0451
DDX3X	SPAG9	O60271	SA	T2 - T3	-0.215639	1.2775e-14	7.95884e-13	0.00196989	0.03	0.0404|0.03|0.0437|0.0442|0.0451
EIF4A2	PRDX3	P30048	SA	T1 - T2	2.18898	2.5924e-14	8.09573e-13	1.0969e-13	0.0291	0.0516|0.0468|0.0291|0.0463|0.0463
EIF4A2	PRDX3	P30048	SA	T1 - T3	0.0538668	2.5924e-14	8.09573e-13	0.945348	0.0291	0.0516|0.0468|0.0291|0.0463|0.0463
EIF4A2	PRDX3	P30048	SA	T2 - T3	-2.13511	2.5924e-14	8.09573e-13	4.5991e-12	0.0291	0.0516|0.0468|0.0291|0.0463|0.0463
ZC3HAV1	CAMSAP3	Q9P1Y5	SA	T1 - T2	0.225324	6.48985e-15	8.10744e-13	1.63416e-05	0.0125	0.025|0.0125|0.0234|0.0156|0.0201
ZC3HAV1	CAMSAP3	Q9P1Y5	SA	T1 - T3	0.401979	6.48985e-15	8.10744e-13	0	0.0125	0.025|0.0125|0.0234|0.0156|0.0201
ZC3HAV1	CAMSAP3	Q9P1Y5	SA	T2 - T3	0.176655	6.48985e-15	8.10744e-13	0.00529999	0.0125	0.025|0.0125|0.0234|0.0156|0.0201
G3BP1	RBM26	Q5T8P6	NaCl	T1 - T2	-0.994668	6.75274e-14	8.36404e-13	3.28626e-14	0.0433	0.4745|0.0433|0.4789|0.298|0.4895
G3BP1	RBM26	Q5T8P6	NaCl	T1 - T3	-0.464847	6.75274e-14	8.36404e-13	0.00029527	0.0433	0.4745|0.0433|0.4789|0.298|0.4895
G3BP1	RBM26	Q5T8P6	NaCl	T2 - T3	0.529821	6.75274e-14	8.36404e-13	0.000358746	0.0433	0.4745|0.0433|0.4789|0.298|0.4895
CNOT2	MED15	Q96RN5	SA	T1 - T2	1.08941	6.85377e-15	8.38341e-13	1.31439e-12	0.0376	0.0728|0.0771|0.0376|0.2528|0.1017
CNOT2	MED15	Q96RN5	SA	T1 - T3	-0.19608	6.85377e-15	8.38341e-13	0.325867	0.0376	0.0728|0.0771|0.0376|0.2528|0.1017
CNOT2	MED15	Q96RN5	SA	T2 - T3	-1.28549	6.85377e-15	8.38341e-13	5.11036e-13	0.0376	0.0728|0.0771|0.0376|0.2528|0.1017
EIF4A2	CLASP1	Q7Z460	NaCl	T1 - T2	0.517968	5.17137e-14	8.38601e-13	2.17426e-12	0.0197	0.0835|0.0197|0.1151|0.1366|0.1228
EIF4A2	CLASP1	Q7Z460	NaCl	T1 - T3	-0.0500421	5.17137e-14	8.38601e-13	0.745545	0.0197	0.0835|0.0197|0.1151|0.1366|0.1228
EIF4A2	CLASP1	Q7Z460	NaCl	T2 - T3	-0.56801	5.17137e-14	8.38601e-13	2.22744e-11	0.0197	0.0835|0.0197|0.1151|0.1366|0.1228
G3BP1	CASK	O14936	NaCl	T1 - T2	0.685808	6.83646e-14	8.44682e-13	5.35572e-13	0.0236	0.0804|0.0236|0.1733|0.0828|0.0918
G3BP1	CASK	O14936	NaCl	T1 - T3	-0.0100478	6.83646e-14	8.44682e-13	0.992103	0.0236	0.0804|0.0236|0.1733|0.0828|0.0918
G3BP1	CASK	O14936	NaCl	T2 - T3	-0.695856	6.83646e-14	8.44682e-13	1.10158e-10	0.0236	0.0804|0.0236|0.1733|0.0828|0.0918
DAZL	TRIP11	Q15643	NaCl	T1 - T2	-0.890715	1.29344e-14	8.49618e-13	6.21947e-13	0.1098	0.4964|0.1098|0.4812
DAZL	TRIP11	Q15643	NaCl	T1 - T3	0.0997139	1.29344e-14	8.49618e-13	0.632987	0.1098	0.4964|0.1098|0.4812
DAZL	TRIP11	Q15643	NaCl	T2 - T3	0.990429	1.29344e-14	8.49618e-13	3.09874e-12	0.1098	0.4964|0.1098|0.4812
EIF4A2	NUDC	Q9Y266	NaCl	T1 - T2	0.470053	5.29119e-14	8.53649e-13	5.64055e-10	0.0264	0.0343|0.0264|0.0362|0.0534|0.0406
EIF4A2	NUDC	Q9Y266	NaCl	T1 - T3	-0.171473	5.29119e-14	8.53649e-13	0.045694	0.0264	0.0343|0.0264|0.0362|0.0534|0.0406
EIF4A2	NUDC	Q9Y266	NaCl	T2 - T3	-0.641526	5.29119e-14	8.53649e-13	0	0.0264	0.0343|0.0264|0.0362|0.0534|0.0406
EIF4A2	SLK	Q9H2G2	NaCl	T1 - T2	0.255698	5.29974e-14	8.53649e-13	8.49358e-05	0.0272	0.0343|0.0272|0.0401|0.0393|0.0396
EIF4A2	SLK	Q9H2G2	NaCl	T1 - T3	-0.306613	5.29974e-14	8.53649e-13	1.72718e-06	0.0272	0.0343|0.0272|0.0401|0.0393|0.0396
EIF4A2	SLK	Q9H2G2	NaCl	T2 - T3	-0.562311	5.29974e-14	8.53649e-13	2.1841e-10	0.0272	0.0343|0.0272|0.0401|0.0393|0.0396
ZC3HAV1	CIAPIN1	Q6FI81	NaCl	T1 - T2	0.653211	7.30134e-14	8.60491e-13	8.10742e-07	0.0189	0.0296|0.0189|0.035|0.0353|0.0365
ZC3HAV1	CIAPIN1	Q6FI81	NaCl	T1 - T3	-0.575159	7.30134e-14	8.60491e-13	1.36352e-05	0.0189	0.0296|0.0189|0.035|0.0353|0.0365
ZC3HAV1	CIAPIN1	Q6FI81	NaCl	T2 - T3	-1.22837	7.30134e-14	8.60491e-13	6.63913e-14	0.0189	0.0296|0.0189|0.035|0.0353|0.0365
EIF4A2	SYNRG	Q9UMZ2	NaCl	T1 - T2	-0.0254352	5.4764e-14	8.79155e-13	0.888793	0.0303	0.0311|0.0303|0.0367|0.0336|0.0384
EIF4A2	SYNRG	Q9UMZ2	NaCl	T1 - T3	-0.423092	5.4764e-14	8.79155e-13	2.233e-10	0.0303	0.0311|0.0303|0.0367|0.0336|0.0384
EIF4A2	SYNRG	Q9UMZ2	NaCl	T2 - T3	-0.397657	5.4764e-14	8.79155e-13	2.33925e-09	0.0303	0.0311|0.0303|0.0367|0.0336|0.0384
FMR1	IGF2BP1	Q9NZI8	SA	T1 - T2	0.719436	1.03537e-14	8.86142e-13	5.86198e-14	0.0041	0.0103|0.0055|0.0041|0.016|0.0159
FMR1	IGF2BP1	Q9NZI8	SA	T1 - T3	0.13421	1.03537e-14	8.86142e-13	0.25064	0.0041	0.0103|0.0055|0.0041|0.016|0.0159
FMR1	IGF2BP1	Q9NZI8	SA	T2 - T3	-0.585226	1.03537e-14	8.86142e-13	2.17678e-08	0.0041	0.0103|0.0055|0.0041|0.016|0.0159
ZC3HAV1	GIGYF2	Q6Y7W6	SA	T1 - T2	-0.486301	7.43533e-15	9.06204e-13	0	0.0093	0.0093|0.0131|0.0165|0.0122|0.0131
ZC3HAV1	GIGYF2	Q6Y7W6	SA	T1 - T3	-0.15965	7.43533e-15	9.06204e-13	0.019075	0.0093	0.0093|0.0131|0.0165|0.0122|0.0131
ZC3HAV1	GIGYF2	Q6Y7W6	SA	T2 - T3	0.326651	7.43533e-15	9.06204e-13	5.85622e-06	0.0093	0.0093|0.0131|0.0165|0.0122|0.0131
EIF4A2	PHKA1	P46020	SA	T1 - T2	-0.38717	2.92768e-14	9.08342e-13	1.22804e-07	0.031	0.0562|0.031|0.0693|0.0706|0.0412
EIF4A2	PHKA1	P46020	SA	T1 - T3	-0.535199	2.92768e-14	9.08342e-13	5.36016e-13	0.031	0.0562|0.031|0.0693|0.0706|0.0412
EIF4A2	PHKA1	P46020	SA	T2 - T3	-0.148029	2.92768e-14	9.08342e-13	0.145049	0.031	0.0562|0.031|0.0693|0.0706|0.0412
DDX3X	PIBF1	Q8WXW3	SA	T1 - T2	-0.263992	1.48277e-14	9.12363e-13	0.000702302	0.0138	0.0236|0.0138|0.0311|0.0281|0.0376
DDX3X	PIBF1	Q8WXW3	SA	T1 - T3	-0.587731	1.48277e-14	9.12363e-13	8.37441e-13	0.0138	0.0236|0.0138|0.0311|0.0281|0.0376
DDX3X	PIBF1	Q8WXW3	SA	T2 - T3	-0.323739	1.48277e-14	9.12363e-13	0.000486678	0.0138	0.0236|0.0138|0.0311|0.0281|0.0376
YTHDF2	PDLIM5	Q96HC4	NaCl	T1 - T2	0.507475	3.63037e-14	9.21809e-13	2.04409e-10	0.0361	0.0396|0.0367|0.0361|0.0582|0.0424
YTHDF2	PDLIM5	Q96HC4	NaCl	T1 - T3	-0.174322	3.63037e-14	9.21809e-13	0.0508355	0.0361	0.0396|0.0367|0.0361|0.0582|0.0424
YTHDF2	PDLIM5	Q96HC4	NaCl	T2 - T3	-0.681798	3.63037e-14	9.21809e-13	2.79332e-13	0.0361	0.0396|0.0367|0.0361|0.0582|0.0424
CELF1	SEPTIN9	Q9UHD8	NaCl	T1 - T2	0.738966	5.71029e-14	9.24243e-13	1.46849e-12	0.043	0.083|0.043|0.1092|0.1286|0.1561
CELF1	SEPTIN9	Q9UHD8	NaCl	T1 - T3	-0.0597207	5.71029e-14	9.24243e-13	0.804751	0.043	0.083|0.043|0.1092|0.1286|0.1561
CELF1	SEPTIN9	Q9UHD8	NaCl	T2 - T3	-0.798687	5.71029e-14	9.24243e-13	2.73725e-11	0.043	0.083|0.043|0.1092|0.1286|0.1561
DAZL	NOLC1	Q14978	NaCl	T1 - T2	-2.0377	1.43227e-14	9.26973e-13	0	0.164	0.4915|0.164|0.4843|0.4964|0.4957
DAZL	NOLC1	Q14978	NaCl	T1 - T3	0.115625	1.43227e-14	9.26973e-13	0.815232	0.164	0.4915|0.164|0.4843|0.4964|0.4957
DAZL	NOLC1	Q14978	NaCl	T2 - T3	2.15332	1.43227e-14	9.26973e-13	0	0.164	0.4915|0.164|0.4843|0.4964|0.4957
ZC3HAV1	VPS13C	Q709C8	NaCl	T1 - T2	0.410341	7.88663e-14	9.27282e-13	1.17343e-09	0.0113	0.0186|0.0113|0.0553|0.0944|0.1127
ZC3HAV1	VPS13C	Q709C8	NaCl	T1 - T3	-0.160003	7.88663e-14	9.27282e-13	0.0331417	0.0113	0.0186|0.0113|0.0553|0.0944|0.1127
ZC3HAV1	VPS13C	Q709C8	NaCl	T2 - T3	-0.570343	7.88663e-14	9.27282e-13	0	0.0113	0.0186|0.0113|0.0553|0.0944|0.1127
DDX3X	PDLIM1	O00151	NaCl	T1 - T2	0.60613	8.41272e-14	9.30063e-13	1.88791e-10	0.033	0.0396|0.033|0.0397|0.0478|0.0397
DDX3X	PDLIM1	O00151	NaCl	T1 - T3	-0.218703	8.41272e-14	9.30063e-13	0.0804211	0.033	0.0396|0.033|0.0397|0.0478|0.0397
DDX3X	PDLIM1	O00151	NaCl	T2 - T3	-0.824833	8.41272e-14	9.30063e-13	4.99567e-12	0.033	0.0396|0.033|0.0397|0.0478|0.0397
G3BP1	PYM1	Q9BRP8	SA	T1 - T2	-0.886774	1.56144e-14	9.30359e-13	1.29113e-11	0.018	0.018|0.0181|0.045|0.0293|0.04
G3BP1	PYM1	Q9BRP8	SA	T1 - T3	-0.878312	1.56144e-14	9.30359e-13	1.93778e-11	0.018	0.018|0.0181|0.045|0.0293|0.04
G3BP1	PYM1	Q9BRP8	SA	T2 - T3	0.0084614	1.56144e-14	9.30359e-13	0.997558	0.018	0.018|0.0181|0.045|0.0293|0.04
FMR1	SPATS2L	Q9NUQ6	SA	T1 - T2	1.42622	1.12837e-14	9.4519e-13	4.15223e-14	0.004	0.2189|0.1745|0.004|0.1735|0.0562
FMR1	SPATS2L	Q9NUQ6	SA	T1 - T3	0.456486	1.12837e-14	9.4519e-13	0.00959418	0.004	0.2189|0.1745|0.004|0.1735|0.0562
FMR1	SPATS2L	Q9NUQ6	SA	T2 - T3	-0.969735	1.12837e-14	9.4519e-13	7.47966e-07	0.004	0.2189|0.1745|0.004|0.1735|0.0562
DDX3X	BICD1	Q96G01	NaCl	T1 - T2	0.768578	8.66555e-14	9.55895e-13	1.47906e-11	0.0189	0.0706|0.0189|0.1148|0.0875|0.2852
DDX3X	BICD1	Q96G01	NaCl	T1 - T3	-0.168707	8.66555e-14	9.55895e-13	0.335414	0.0189	0.0706|0.0189|0.1148|0.0875|0.2852
DDX3X	BICD1	Q96G01	NaCl	T2 - T3	-0.937285	8.66555e-14	9.55895e-13	4.19054e-11	0.0189	0.0706|0.0189|0.1148|0.0875|0.2852
EIF4A2	NUMB	P49757	NaCl	T1 - T2	0.774882	6.12337e-14	9.7974e-13	4.6107e-10	0.0362	0.0483|0.0362|0.0372|0.0759|0.0464
EIF4A2	NUMB	P49757	NaCl	T1 - T3	-0.250526	6.12337e-14	9.7974e-13	0.0395607	0.0362	0.0483|0.0362|0.0372|0.0759|0.0464
EIF4A2	NUMB	P49757	NaCl	T2 - T3	-1.02541	6.12337e-14	9.7974e-13	3.99264e-10	0.0362	0.0483|0.0362|0.0372|0.0759|0.0464
DDX3X	SOWAHC	Q53LP3	NaCl	T1 - T2	0.824506	8.91007e-14	9.80698e-13	3.31291e-13	0.0256	0.0358|0.0256|0.0413|0.0371|0.0469
DDX3X	SOWAHC	Q53LP3	NaCl	T1 - T3	0.0245079	8.91007e-14	9.80698e-13	0.975447	0.0256	0.0358|0.0256|0.0413|0.0371|0.0469
DDX3X	SOWAHC	Q53LP3	NaCl	T2 - T3	-0.799998	8.91007e-14	9.80698e-13	7.04383e-09	0.0256	0.0358|0.0256|0.0413|0.0371|0.0469
ZC3HAV1	USP47	Q96K76	NaCl	T1 - T2	0.427225	8.43009e-14	9.88854e-13	9.46337e-09	0.0308	0.0493|0.0308|0.0695|0.1475|0.069
ZC3HAV1	USP47	Q96K76	NaCl	T1 - T3	-0.221295	8.43009e-14	9.88854e-13	0.004515	0.0308	0.0493|0.0308|0.0695|0.1475|0.069
ZC3HAV1	USP47	Q96K76	NaCl	T2 - T3	-0.64852	8.43009e-14	9.88854e-13	1.53544e-13	0.0308	0.0493|0.0308|0.0695|0.1475|0.069
EIF4A2	UPF3B	Q9BZI7	NaCl	T1 - T2	0.628284	6.23567e-14	9.94393e-13	9.35474e-12	0.0234	0.0671|0.0234|0.0492|0.0958|0.0385
EIF4A2	UPF3B	Q9BZI7	NaCl	T1 - T3	-0.108263	6.23567e-14	9.94393e-13	0.4083	0.0234	0.0671|0.0234|0.0492|0.0958|0.0385
EIF4A2	UPF3B	Q9BZI7	NaCl	T2 - T3	-0.736547	6.23567e-14	9.94393e-13	4.77463e-12	0.0234	0.0671|0.0234|0.0492|0.0958|0.0385
EIF4A2	PSMC2	P35998	NaCl	T1 - T2	-0.0178951	6.27353e-14	9.97117e-13	0.97483	0.0312	0.0317|0.0312|0.0386|0.0435|0.1044
EIF4A2	PSMC2	P35998	NaCl	T1 - T3	-0.670747	6.27353e-14	9.97117e-13	2.59903e-13	0.0312	0.0317|0.0312|0.0386|0.0435|0.1044
EIF4A2	PSMC2	P35998	NaCl	T2 - T3	-0.652852	6.27353e-14	9.97117e-13	4.22494e-10	0.0312	0.0317|0.0312|0.0386|0.0435|0.1044
DDX3X	USP9X	Q93008	NaCl	T1 - T2	0.396392	9.11822e-14	1.0014e-12	0	0.0098	0.0252|0.0098|0.0324|0.0492|0.0684
DDX3X	USP9X	Q93008	NaCl	T1 - T3	0.0810815	9.11822e-14	1.0014e-12	0.331886	0.0098	0.0252|0.0098|0.0324|0.0492|0.0684
DDX3X	USP9X	Q93008	NaCl	T2 - T3	-0.31531	9.11822e-14	1.0014e-12	1.92181e-06	0.0098	0.0252|0.0098|0.0324|0.0492|0.0684
EIF4A2	STIM1	Q13586	NaCl	T1 - T2	0.385934	6.36799e-14	1.00879e-12	1.06714e-06	0.0348	0.0423|0.0348|0.0457|0.0439|0.0475
EIF4A2	STIM1	Q13586	NaCl	T1 - T3	-0.314247	6.36799e-14	1.00879e-12	8.84766e-05	0.0348	0.0423|0.0348|0.0457|0.0439|0.0475
EIF4A2	STIM1	Q13586	NaCl	T2 - T3	-0.700181	6.36799e-14	1.00879e-12	1.13143e-12	0.0348	0.0423|0.0348|0.0457|0.0439|0.0475
YTHDF2	NYNRIN	Q9P2P1	SA	T1 - T2	0.390735	1.58823e-14	1.01454e-12	3.9035e-07	0.0116	0.0401|0.2352|0.0116|0.3243|0.0668
YTHDF2	NYNRIN	Q9P2P1	SA	T1 - T3	0.571063	1.58823e-14	1.01454e-12	6.18838e-13	0.0116	0.0401|0.2352|0.0116|0.3243|0.0668
YTHDF2	NYNRIN	Q9P2P1	SA	T2 - T3	0.180328	1.58823e-14	1.01454e-12	0.078985	0.0116	0.0401|0.2352|0.0116|0.3243|0.0668
FMR1	CC2D1A	Q6P1N0	NaCl	T1 - T2	0.48676	3.0979e-14	1.03438e-12	0	0.0378	0.045|0.0378|0.0439|0.0381|0.0502
FMR1	CC2D1A	Q6P1N0	NaCl	T1 - T3	0.360199	3.0979e-14	1.03438e-12	1.25074e-07	0.0378	0.045|0.0378|0.0439|0.0381|0.0502
FMR1	CC2D1A	Q6P1N0	NaCl	T2 - T3	-0.12656	3.0979e-14	1.03438e-12	0.20419	0.0378	0.045|0.0378|0.0439|0.0381|0.0502
ZC3HAV1	EIF4G1	Q04637	NaCl	T1 - T2	0.274512	9.03259e-14	1.05705e-12	3.2432e-07	0.0092	0.0138|0.0092|0.0149|0.0143|0.0117
ZC3HAV1	EIF4G1	Q04637	NaCl	T1 - T3	-0.18725	9.03259e-14	1.05705e-12	0.000807064	0.0092	0.0138|0.0092|0.0149|0.0143|0.0117
ZC3HAV1	EIF4G1	Q04637	NaCl	T2 - T3	-0.461761	9.03259e-14	1.05705e-12	1.38001e-13	0.0092	0.0138|0.0092|0.0149|0.0143|0.0117
EIF4A2	PTPN14	Q15678	SA	T1 - T2	-0.423385	3.46648e-14	1.06857e-12	5.02244e-08	0.0277	0.0517|0.0277|0.0619|0.0859|0.0654
EIF4A2	PTPN14	Q15678	SA	T1 - T3	-0.553553	3.46648e-14	1.06857e-12	1.75415e-12	0.0277	0.0517|0.0277|0.0619|0.0859|0.0654
EIF4A2	PTPN14	Q15678	SA	T2 - T3	-0.130168	3.46648e-14	1.06857e-12	0.268108	0.0277	0.0517|0.0277|0.0619|0.0859|0.0654
EIF4A2	TP53BP2	Q13625	SA	T1 - T2	-0.295525	3.51691e-14	1.07716e-12	7.74227e-05	0.0299	0.0381|0.0299|0.044|0.0416|0.0457
EIF4A2	TP53BP2	Q13625	SA	T1 - T3	-0.558018	3.51691e-14	1.07716e-12	0	0.0299	0.0381|0.0299|0.044|0.0416|0.0457
EIF4A2	TP53BP2	Q13625	SA	T2 - T3	-0.262493	3.51691e-14	1.07716e-12	0.00330001	0.0299	0.0381|0.0299|0.044|0.0416|0.0457
ZC3HAV1	RRP1B	Q14684	NaCl	T1 - T2	0.710828	9.4063e-14	1.09821e-12	2.75653e-08	0.0247	0.1293|0.0294|0.2537|0.0247|0.2351
ZC3HAV1	RRP1B	Q14684	NaCl	T1 - T3	0.881119	9.4063e-14	1.09821e-12	7.76834e-12	0.0247	0.1293|0.0294|0.2537|0.0247|0.2351
ZC3HAV1	RRP1B	Q14684	NaCl	T2 - T3	0.170291	9.4063e-14	1.09821e-12	0.433062	0.0247	0.1293|0.0294|0.2537|0.0247|0.2351
ZC3HAV1	RPSA	P08865	NaCl	T1 - T2	-1.41525	9.43503e-14	1.09899e-12	3.03313e-13	0.0003	3e-04|0.035|0.0028|0.0023|0.0076
ZC3HAV1	RPSA	P08865	NaCl	T1 - T3	-0.883486	9.43503e-14	1.09899e-12	3.63825e-06	0.0003	3e-04|0.035|0.0028|0.0023|0.0076
ZC3HAV1	RPSA	P08865	NaCl	T2 - T3	0.531764	9.43503e-14	1.09899e-12	0.0260166	0.0003	3e-04|0.035|0.0028|0.0023|0.0076
ZC3HAV1	DDX5	P17844	NaCl	T1 - T2	0.321697	9.50067e-14	1.10407e-12	8.08586e-05	0.0306	0.0421|0.0373|0.0442|0.0306|0.0405
ZC3HAV1	DDX5	P17844	NaCl	T1 - T3	0.598225	9.50067e-14	1.10407e-12	0	0.0306	0.0421|0.0373|0.0442|0.0306|0.0405
ZC3HAV1	DDX5	P17844	NaCl	T2 - T3	0.276528	9.50067e-14	1.10407e-12	0.00479389	0.0306	0.0421|0.0373|0.0442|0.0306|0.0405
CELF1	FAM120C	Q9NX05	NaCl	T1 - T2	-0.699844	6.85016e-14	1.10494e-12	1.35914e-12	0	0|2e-04|0|1e-04|0
CELF1	FAM120C	Q9NX05	NaCl	T1 - T3	-0.44173	6.85016e-14	1.10494e-12	4.19771e-06	0	0|2e-04|0|1e-04|0
CELF1	FAM120C	Q9NX05	NaCl	T2 - T3	0.258114	6.85016e-14	1.10494e-12	0.0355092	0	0|2e-04|0|1e-04|0
EIF4A2	TAF7	Q15545	SA	T1 - T2	-0.759242	3.64497e-14	1.10928e-12	4.49862e-13	0.0297	0.0333|0.0297|0.0467|0.0461|0.0414
EIF4A2	TAF7	Q15545	SA	T1 - T3	-0.536336	3.64497e-14	1.10928e-12	1.59116e-07	0.0297	0.0333|0.0297|0.0467|0.0461|0.0414
EIF4A2	TAF7	Q15545	SA	T2 - T3	0.222905	3.64497e-14	1.10928e-12	0.102383	0.0297	0.0333|0.0297|0.0467|0.0461|0.0414
DDX3X	PHLDB1	Q86UU1	NaCl	T1 - T2	0.589577	1.01524e-13	1.11253e-12	8.95395e-13	0.0108	0.1708|0.0108|0.2291|0.2418|0.336
DDX3X	PHLDB1	Q86UU1	NaCl	T1 - T3	-0.0134481	1.01524e-13	1.11253e-12	0.986873	0.0108	0.1708|0.0108|0.2291|0.2418|0.336
DDX3X	PHLDB1	Q86UU1	NaCl	T2 - T3	-0.603025	1.01524e-13	1.11253e-12	3.33048e-09	0.0108	0.1708|0.0108|0.2291|0.2418|0.336
EIF4A2	CSDE1	O75534	NaCl	T1 - T2	-0.528067	7.20123e-14	1.13704e-12	0	0.0079	0.0153|0.0192|0.0092|0.0151|0.0079
EIF4A2	CSDE1	O75534	NaCl	T1 - T3	-0.132345	7.20123e-14	1.13704e-12	0.109897	0.0079	0.0153|0.0192|0.0092|0.0151|0.0079
EIF4A2	CSDE1	O75534	NaCl	T2 - T3	0.395722	7.20123e-14	1.13704e-12	8.5707e-07	0.0079	0.0153|0.0192|0.0092|0.0151|0.0079
G3BP1	CCT8	P50990	SA	T1 - T2	-0.0670863	1.93897e-14	1.14171e-12	0.638709	0.0244	0.0262|0.0244|0.0267|0.025|0.03
G3BP1	CCT8	P50990	SA	T1 - T3	-0.569877	1.93897e-14	1.14171e-12	0	0.0244	0.0262|0.0244|0.0267|0.025|0.03
G3BP1	CCT8	P50990	SA	T2 - T3	-0.502791	1.93897e-14	1.14171e-12	0	0.0244	0.0262|0.0244|0.0267|0.025|0.03
G3BP1	MSTO1	Q9BUK6	NaCl	T1 - T2	0.843232	9.34386e-14	1.15164e-12	2.79459e-11	0.0123	0.0264|0.0123|0.0355|0.0337|0.0668
G3BP1	MSTO1	Q9BUK6	NaCl	T1 - T3	-0.200705	9.34386e-14	1.15164e-12	0.173299	0.0123	0.0264|0.0123|0.0355|0.0337|0.0668
G3BP1	MSTO1	Q9BUK6	NaCl	T2 - T3	-1.04394	9.34386e-14	1.15164e-12	1.65423e-12	0.0123	0.0264|0.0123|0.0355|0.0337|0.0668
EIF4A2	MMS19	Q96T76	NaCl	T1 - T2	0.695666	7.33537e-14	1.15442e-12	3.77314e-09	0.0283	0.0534|0.0283|0.0701|0.045|0.0594
EIF4A2	MMS19	Q96T76	NaCl	T1 - T3	-0.342625	7.33537e-14	1.15442e-12	0.0050367	0.0283	0.0534|0.0283|0.0701|0.045|0.0594
EIF4A2	MMS19	Q96T76	NaCl	T2 - T3	-1.03829	7.33537e-14	1.15442e-12	1.10578e-13	0.0283	0.0534|0.0283|0.0701|0.045|0.0594
DDX3X	CEP131	Q9UPN4	SA	T1 - T2	-0.487181	1.90815e-14	1.15978e-12	6.53571e-11	0.0084	0.0171|0.0084|0.0762|0.0233|0.0585
DDX3X	CEP131	Q9UPN4	SA	T1 - T3	-0.456349	1.90815e-14	1.15978e-12	1.21594e-09	0.0084	0.0171|0.0084|0.0762|0.0233|0.0585
DDX3X	CEP131	Q9UPN4	SA	T2 - T3	0.0308326	1.90815e-14	1.15978e-12	0.930278	0.0084	0.0171|0.0084|0.0762|0.0233|0.0585
CELF1	ZNF598	Q86UK7	SA	T1 - T2	-0.249188	9.41601e-15	1.16709e-12	3.09847e-05	0.0232	0.0311|0.0232|0.0419|0.03|0.0268
CELF1	ZNF598	Q86UK7	SA	T1 - T3	0.295158	9.41601e-15	1.16709e-12	6.37634e-07	0.0232	0.0311|0.0232|0.0419|0.03|0.0268
CELF1	ZNF598	Q86UK7	SA	T2 - T3	0.544347	9.41601e-15	1.16709e-12	7.06213e-13	0.0232	0.0311|0.0232|0.0419|0.03|0.0268
ZC3HAV1	MICALL1	Q8N3F8	NaCl	T1 - T2	0.823669	1.0069e-13	1.1674e-12	3.33067e-16	0.013	0.0715|0.013|0.1133|0.0595|0.1657
ZC3HAV1	MICALL1	Q8N3F8	NaCl	T1 - T3	0.154356	1.0069e-13	1.1674e-12	0.265496	0.013	0.0715|0.013|0.1133|0.0595|0.1657
ZC3HAV1	MICALL1	Q8N3F8	NaCl	T2 - T3	-0.669313	1.0069e-13	1.1674e-12	6.46937e-08	0.013	0.0715|0.013|0.1133|0.0595|0.1657
DDX3X	CEP112	Q8N8E3	NaCl	T1 - T2	1.0605	1.0749e-13	1.17531e-12	9.84324e-13	0.0064	0.0886|0.0064|0.3224|0.1129|0.3037
DDX3X	CEP112	Q8N8E3	NaCl	T1 - T3	-0.0535709	1.0749e-13	1.17531e-12	0.929942	0.0064	0.0886|0.0064|0.3224|0.1129|0.3037
DDX3X	CEP112	Q8N8E3	NaCl	T2 - T3	-1.11407	1.0749e-13	1.17531e-12	8.10616e-10	0.0064	0.0886|0.0064|0.3224|0.1129|0.3037
YTHDF2	PRPF3	O43395	NaCl	T1 - T2	0.810453	4.74191e-14	1.19683e-12	7.70495e-14	0.0917	0.2047|0.0917|0.2392|0.1664|0.2513
YTHDF2	PRPF3	O43395	NaCl	T1 - T3	0.367968	4.74191e-14	1.19683e-12	0.000575493	0.0917	0.2047|0.0917|0.2392|0.1664|0.2513
YTHDF2	PRPF3	O43395	NaCl	T2 - T3	-0.442485	4.74191e-14	1.19683e-12	0.000316916	0.0917	0.2047|0.0917|0.2392|0.1664|0.2513
EIF4A2	JMY	Q8N9B5	NaCl	T1 - T2	0.584415	7.69233e-14	1.20664e-12	8.16044e-09	0.031	0.0648|0.031|0.0816|0.0648|0.0585
EIF4A2	JMY	Q8N9B5	NaCl	T1 - T3	-0.304378	7.69233e-14	1.20664e-12	0.00388841	0.031	0.0648|0.031|0.0816|0.0648|0.0585
EIF4A2	JMY	Q8N9B5	NaCl	T2 - T3	-0.888793	7.69233e-14	1.20664e-12	1.33338e-13	0.031	0.0648|0.031|0.0816|0.0648|0.0585
ZC3HAV1	GIT1	Q9Y2X7	NaCl	T1 - T2	0.792736	1.05913e-13	1.22512e-12	4.58344e-12	0.0213	0.0349|0.0213|0.0555|0.0569|0.0769
ZC3HAV1	GIT1	Q9Y2X7	NaCl	T1 - T3	-0.0978776	1.05913e-13	1.22512e-12	0.602821	0.0213	0.0349|0.0213|0.0555|0.0569|0.0769
ZC3HAV1	GIT1	Q9Y2X7	NaCl	T2 - T3	-0.890613	1.05913e-13	1.22512e-12	1.43731e-11	0.0213	0.0349|0.0213|0.0555|0.0569|0.0769
EIF4A2	TRMT10C	Q7L0Y3	NaCl	T1 - T2	0.717664	7.84721e-14	1.22692e-12	1.70552e-12	0.0082	0.0825|0.0082|0.0638|0.0901|0.0146
EIF4A2	TRMT10C	Q7L0Y3	NaCl	T1 - T3	-0.0683433	7.84721e-14	1.22692e-12	0.712863	0.0082	0.0825|0.0082|0.0638|0.0901|0.0146
EIF4A2	TRMT10C	Q7L0Y3	NaCl	T2 - T3	-0.786007	7.84721e-14	1.22692e-12	1.4173e-11	0.0082	0.0825|0.0082|0.0638|0.0901|0.0146
EIF4A2	CHMP7	Q8WUX9	NaCl	T1 - T2	0.438165	7.95562e-14	1.23984e-12	1.89167e-06	0.0287	0.0356|0.0287|0.0393|0.0379|0.0436
EIF4A2	CHMP7	Q8WUX9	NaCl	T1 - T3	-0.377341	7.95562e-14	1.23984e-12	4.71949e-05	0.0287	0.0356|0.0287|0.0393|0.0379|0.0436
EIF4A2	CHMP7	Q8WUX9	NaCl	T2 - T3	-0.815506	7.95562e-14	1.23984e-12	1.02141e-13	0.0287	0.0356|0.0287|0.0393|0.0379|0.0436
DDX3X	TSTD2	Q5T7W7	SA	T1 - T2	-0.806939	2.07992e-14	1.24895e-12	2.0118e-10	0.0331	0.0339|0.0331|0.0465|0.0545|0.0675
DDX3X	TSTD2	Q5T7W7	SA	T1 - T3	-0.832292	2.07992e-14	1.24895e-12	6.2584e-11	0.0331	0.0339|0.0331|0.0465|0.0545|0.0675
DDX3X	TSTD2	Q5T7W7	SA	T2 - T3	-0.0253524	2.07992e-14	1.24895e-12	0.980794	0.0331	0.0339|0.0331|0.0465|0.0545|0.0675
EIF4A2	CORO7	P57737	NaCl	T1 - T2	0.59355	8.13927e-14	1.26435e-12	6.25941e-06	0.0277	0.0325|0.0277|0.0347|0.0353|0.0344
EIF4A2	CORO7	P57737	NaCl	T1 - T3	-0.580574	8.13927e-14	1.26435e-12	1.01211e-05	0.0277	0.0325|0.0277|0.0347|0.0353|0.0344
EIF4A2	CORO7	P57737	NaCl	T2 - T3	-1.17412	8.13927e-14	1.26435e-12	1.37668e-14	0.0277	0.0325|0.0277|0.0347|0.0353|0.0344
YTHDF2	DHX38	Q92620	SA	T1 - T2	0.0570977	2.04037e-14	1.28391e-12	0.930942	0.1847	0.4286|0.1847|0.4821|0.4425|0.484
YTHDF2	DHX38	Q92620	SA	T1 - T3	1.3719	2.04037e-14	1.28391e-12	1.01141e-13	0.1847	0.4286|0.1847|0.4821|0.4425|0.484
YTHDF2	DHX38	Q92620	SA	T2 - T3	1.3148	2.04037e-14	1.28391e-12	1.62712e-10	0.1847	0.4286|0.1847|0.4821|0.4425|0.484
ZC3HAV1	NCAPG	Q9BPX3	NaCl	T1 - T2	0.568525	1.11413e-13	1.28575e-12	2.96051e-10	0.0196	0.0279|0.0196|0.0323|0.0388|0.0432
ZC3HAV1	NCAPG	Q9BPX3	NaCl	T1 - T3	-0.179639	1.11413e-13	1.28575e-12	0.0853782	0.0196	0.0279|0.0196|0.0323|0.0388|0.0432
ZC3HAV1	NCAPG	Q9BPX3	NaCl	T2 - T3	-0.748165	1.11413e-13	1.28575e-12	1.0042e-12	0.0196	0.0279|0.0196|0.0323|0.0388|0.0432
EIF4A2	DNAAF5	Q86Y56	SA	T1 - T2	1.0459	4.2733e-14	1.29227e-12	3.22742e-13	0.0229	0.2791|0.1041|0.0229|0.4352|0.0384
EIF4A2	DNAAF5	Q86Y56	SA	T1 - T3	-0.00887372	4.2733e-14	1.29227e-12	0.99741	0.0229	0.2791|0.1041|0.0229|0.4352|0.0384
EIF4A2	DNAAF5	Q86Y56	SA	T2 - T3	-1.05478	4.2733e-14	1.29227e-12	1.15794e-10	0.0229	0.2791|0.1041|0.0229|0.4352|0.0384
ZC3HAV1	MARS1	P56192	NaCl	T1 - T2	0.649109	1.12307e-13	1.29309e-12	4.45832e-12	0.017	0.0275|0.017|0.0253|0.0303|0.0302
ZC3HAV1	MARS1	P56192	NaCl	T1 - T3	-0.0721544	1.12307e-13	1.29309e-12	0.673443	0.017	0.0275|0.017|0.0253|0.0303|0.0302
ZC3HAV1	MARS1	P56192	NaCl	T2 - T3	-0.721263	1.12307e-13	1.29309e-12	2.33121e-11	0.017	0.0275|0.017|0.0253|0.0303|0.0302
G3BP1	CAST	P20810	NaCl	T1 - T2	0.768866	1.05347e-13	1.29522e-12	1.17517e-12	0.0295	0.0632|0.0295|0.1177|0.0881|0.145
G3BP1	CAST	P20810	NaCl	T1 - T3	-0.0307916	1.05347e-13	1.29522e-12	0.946088	0.0295	0.0632|0.0295|0.1177|0.0881|0.145
G3BP1	CAST	P20810	NaCl	T2 - T3	-0.799658	1.05347e-13	1.29522e-12	9.82887e-11	0.0295	0.0632|0.0295|0.1177|0.0881|0.145
CNOT2	ATXN2L	Q8WWM7	NaCl	T1 - T2	-0.382741	2.23053e-14	1.30486e-12	3.39606e-05	0.1149	0.1149|0.146|0.1741|0.1768|0.2655
CNOT2	ATXN2L	Q8WWM7	NaCl	T1 - T3	-0.68886	2.23053e-14	1.30486e-12	1.53868e-11	0.1149	0.1149|0.146|0.1741|0.1768|0.2655
CNOT2	ATXN2L	Q8WWM7	NaCl	T2 - T3	-0.306119	2.23053e-14	1.30486e-12	0.00634095	0.1149	0.1149|0.146|0.1741|0.1768|0.2655
DDX3X	ABR	Q12979	SA	T1 - T2	-0.416897	2.20282e-14	1.30701e-12	4.06145e-09	0.0264	0.0333|0.0264|0.0463|0.0527|0.0407
DDX3X	ABR	Q12979	SA	T1 - T3	-0.471127	2.20282e-14	1.30701e-12	2.90532e-11	0.0264	0.0333|0.0264|0.0463|0.0527|0.0407
DDX3X	ABR	Q12979	SA	T2 - T3	-0.0542293	2.20282e-14	1.30701e-12	0.776583	0.0264	0.0333|0.0264|0.0463|0.0527|0.0407
DDX3X	SECISBP2	Q96T21	SA	T1 - T2	-0.159554	2.23617e-14	1.31118e-12	0.0873752	0.0085	0.0192|0.0296|0.0258|0.013|0.0085
DDX3X	SECISBP2	Q96T21	SA	T1 - T3	0.536655	2.23617e-14	1.31118e-12	2.21863e-11	0.0085	0.0192|0.0296|0.0258|0.013|0.0085
DDX3X	SECISBP2	Q96T21	SA	T2 - T3	0.696209	2.23617e-14	1.31118e-12	1.56564e-12	0.0085	0.0192|0.0296|0.0258|0.013|0.0085
YTHDF2	SRRM2	Q9UQ35	SA	T1 - T2	-0.0317422	2.12033e-14	1.3146e-12	0.959791	0.1165	0.2707|0.1165|0.3121|0.3106|0.3205
YTHDF2	SRRM2	Q9UQ35	SA	T1 - T3	0.918764	2.12033e-14	1.3146e-12	2.46803e-13	0.1165	0.2707|0.1165|0.3121|0.3106|0.3205
YTHDF2	SRRM2	Q9UQ35	SA	T2 - T3	0.950506	2.12033e-14	1.3146e-12	4.71849e-11	0.1165	0.2707|0.1165|0.3121|0.3106|0.3205
DDX3X	ANKRD26	Q9UPS8	NaCl	T1 - T2	0.740882	1.21022e-13	1.32039e-12	8.00693e-13	0.0083	0.0527|0.0083|0.2655|0.0987|0.4064
DDX3X	ANKRD26	Q9UPS8	NaCl	T1 - T3	0.034918	1.21022e-13	1.32039e-12	0.944889	0.0083	0.0527|0.0083|0.2655|0.0987|0.4064
DDX3X	ANKRD26	Q9UPS8	NaCl	T2 - T3	-0.705964	1.21022e-13	1.32039e-12	2.51408e-08	0.0083	0.0527|0.0083|0.2655|0.0987|0.4064
YTHDF2	CNOT4	O95628	SA	T1 - T2	-1.13383	2.16754e-14	1.3244e-12	6.85008e-14	0.0009	9e-04|0.0051|0.0053|0.0025|0.0032
YTHDF2	CNOT4	O95628	SA	T1 - T3	-0.642368	2.16754e-14	1.3244e-12	6.21428e-06	0.0009	9e-04|0.0051|0.0053|0.0025|0.0032
YTHDF2	CNOT4	O95628	SA	T2 - T3	0.491463	2.16754e-14	1.3244e-12	0.00360044	0.0009	9e-04|0.0051|0.0053|0.0025|0.0032
CELF1	ZFP36L2	P47974	NaCl	T1 - T2	-1.32657	8.25802e-14	1.32748e-12	0	0.0039	0.0039|0.0165|0.0215|0.0068|0.0085
CELF1	ZFP36L2	P47974	NaCl	T1 - T3	-0.563381	8.25802e-14	1.32748e-12	0.00034211	0.0039	0.0039|0.0165|0.0215|0.0068|0.0085
CELF1	ZFP36L2	P47974	NaCl	T2 - T3	0.763186	8.25802e-14	1.32748e-12	2.63302e-05	0.0039	0.0039|0.0165|0.0215|0.0068|0.0085
G3BP1	MICAL3	Q7RTP6	NaCl	T1 - T2	0.445609	1.08471e-13	1.33036e-12	5.15744e-10	0.0395	0.0726|0.0395|0.1144|0.1501|0.1423
G3BP1	MICAL3	Q7RTP6	NaCl	T1 - T3	-0.150169	1.08471e-13	1.33036e-12	0.0691799	0.0395	0.0726|0.0395|0.1144|0.1501|0.1423
G3BP1	MICAL3	Q7RTP6	NaCl	T2 - T3	-0.595778	1.08471e-13	1.33036e-12	1.0234e-12	0.0395	0.0726|0.0395|0.1144|0.1501|0.1423
EIF4A2	STRN	O43815	NaCl	T1 - T2	0.592913	8.64893e-14	1.33919e-12	1.0202e-10	0.0281	0.0492|0.0281|0.0529|0.0447|0.0587
EIF4A2	STRN	O43815	NaCl	T1 - T3	-0.164147	8.64893e-14	1.33919e-12	0.132131	0.0281	0.0492|0.0281|0.0529|0.0447|0.0587
EIF4A2	STRN	O43815	NaCl	T2 - T3	-0.75706	8.64893e-14	1.33919e-12	1.25433e-12	0.0281	0.0492|0.0281|0.0529|0.0447|0.0587
G3BP1	WIZ	O95785	NaCl	T1 - T2	-1.66934	1.09533e-13	1.34011e-12	8.9706e-14	0.0939	0.4518|0.0939|0.4909|0.42|0.4623
G3BP1	WIZ	O95785	NaCl	T1 - T3	-0.405047	1.09533e-13	1.34011e-12	0.0879581	0.0939	0.4518|0.0939|0.4909|0.42|0.4623
G3BP1	WIZ	O95785	NaCl	T2 - T3	1.26429	1.09533e-13	1.34011e-12	2.06014e-07	0.0939	0.4518|0.0939|0.4909|0.42|0.4623
YTHDF2	JUP	P14923	NaCl	T1 - T2	-0.00506652	5.37851e-14	1.34943e-12	0.998887	0.0327	0.0803|0.062|0.0727|0.0438|0.0327
YTHDF2	JUP	P14923	NaCl	T1 - T3	0.904755	5.37851e-14	1.34943e-12	3.13305e-13	0.0327	0.0803|0.062|0.0727|0.0438|0.0327
YTHDF2	JUP	P14923	NaCl	T2 - T3	0.909821	5.37851e-14	1.34943e-12	1.54614e-10	0.0327	0.0803|0.062|0.0727|0.0438|0.0327
ZC3HAV1	SRGAP2	O75044	NaCl	T1 - T2	0.534394	1.17633e-13	1.3513e-12	4.37039e-12	0.018	0.0279|0.018|0.0364|0.0307|0.0471
ZC3HAV1	SRGAP2	O75044	NaCl	T1 - T3	-0.0510229	1.17633e-13	1.3513e-12	0.757628	0.018	0.0279|0.018|0.0364|0.0307|0.0471
ZC3HAV1	SRGAP2	O75044	NaCl	T2 - T3	-0.585417	1.17633e-13	1.3513e-12	4.4824e-11	0.018	0.0279|0.018|0.0364|0.0307|0.0471
YTHDF2	PRRC2A	P48634	NaCl	T1 - T2	-0.359132	5.44916e-14	1.35906e-12	0	0.0007	7e-04|0.0012|7e-04|7e-04|7e-04
YTHDF2	PRRC2A	P48634	NaCl	T1 - T3	0.00143829	5.44916e-14	1.35906e-12	0.999512	0.0007	7e-04|0.0012|7e-04|7e-04|7e-04
YTHDF2	PRRC2A	P48634	NaCl	T2 - T3	0.36057	5.44916e-14	1.35906e-12	4.14529e-10	0.0007	7e-04|0.0012|7e-04|7e-04|7e-04
EIF4A2	DCTN2	Q13561	NaCl	T1 - T2	0.606607	8.89997e-14	1.37363e-12	2.13382e-08	0.033	0.0414|0.033|0.0418|0.0481|0.044
EIF4A2	DCTN2	Q13561	NaCl	T1 - T3	-0.363485	8.89997e-14	1.37363e-12	0.00091061	0.033	0.0414|0.033|0.0418|0.0481|0.044
EIF4A2	DCTN2	Q13561	NaCl	T2 - T3	-0.970092	8.89997e-14	1.37363e-12	1.15241e-13	0.033	0.0414|0.033|0.0418|0.0481|0.044
FMR1	EIF3E	P60228	SA	T1 - T2	1.03724	1.68757e-14	1.38416e-12	6.31717e-14	0.0463	0.1176|0.0588|0.0463|0.0773|0.2271
FMR1	EIF3E	P60228	SA	T1 - T3	0.0990675	1.68757e-14	1.38416e-12	0.667929	0.0463	0.1176|0.0588|0.0463|0.0773|0.2271
FMR1	EIF3E	P60228	SA	T2 - T3	-0.938176	1.68757e-14	1.38416e-12	5.35324e-10	0.0463	0.1176|0.0588|0.0463|0.0773|0.2271
YTHDF2	SAFB	Q15424	SA	T1 - T2	-0.0263795	2.30135e-14	1.38607e-12	0.986343	0.1435	0.3175|0.1435|0.2937|0.3302|0.3323
YTHDF2	SAFB	Q15424	SA	T1 - T3	1.36685	2.30135e-14	1.38607e-12	3.08753e-13	0.1435	0.3175|0.1435|0.2937|0.3302|0.3323
YTHDF2	SAFB	Q15424	SA	T2 - T3	1.39323	2.30135e-14	1.38607e-12	5.22861e-11	0.1435	0.3175|0.1435|0.2937|0.3302|0.3323
DAZL	CEP85	Q6P2H3	NaCl	T1 - T2	-0.609362	2.17588e-14	1.38784e-12	1.01297e-12	0.0088	0.0088|0.0141|0.0208|0.0107|0.0132
DAZL	CEP85	Q6P2H3	NaCl	T1 - T3	-0.236941	2.17588e-14	1.38784e-12	0.0043684	0.0088	0.0088|0.0141|0.0208|0.0107|0.0132
DAZL	CEP85	Q6P2H3	NaCl	T2 - T3	0.372421	2.17588e-14	1.38784e-12	5.23648e-05	0.0088	0.0088|0.0141|0.0208|0.0107|0.0132
EIF4A2	WNK3	Q9BYP7	SA	T1 - T2	-0.565398	4.64297e-14	1.39523e-12	2.96578e-10	0.0295	0.039|0.0295|0.0637|0.0404|0.0454
EIF4A2	WNK3	Q9BYP7	SA	T1 - T3	-0.584577	4.64297e-14	1.39523e-12	8.07882e-11	0.0295	0.039|0.0295|0.0637|0.0404|0.0454
EIF4A2	WNK3	Q9BYP7	SA	T2 - T3	-0.0191784	4.64297e-14	1.39523e-12	0.977665	0.0295	0.039|0.0295|0.0637|0.0404|0.0454
ZC3HAV1	SRP54	P61011	NaCl	T1 - T2	0.498113	1.23305e-13	1.4132e-12	2.34648e-09	0.0119	0.0235|0.0134|0.0325|0.0119|0.0355
ZC3HAV1	SRP54	P61011	NaCl	T1 - T3	0.533496	1.23305e-13	1.4132e-12	1.32667e-10	0.0119	0.0235|0.0134|0.0325|0.0119|0.0355
ZC3HAV1	SRP54	P61011	NaCl	T2 - T3	0.035383	1.23305e-13	1.4132e-12	0.920869	0.0119	0.0235|0.0134|0.0325|0.0119|0.0355
EIF4A2	MRTFB	Q9ULH7	NaCl	T1 - T2	0.763062	9.23001e-14	1.42e-12	1.59472e-12	0.0261	0.1152|0.0261|0.1727|0.1841|0.2388
EIF4A2	MRTFB	Q9ULH7	NaCl	T1 - T3	-0.0430453	9.23001e-14	1.42e-12	0.901528	0.0261	0.1152|0.0261|0.1727|0.1841|0.2388
EIF4A2	MRTFB	Q9ULH7	NaCl	T2 - T3	-0.806108	9.23001e-14	1.42e-12	7.84379e-11	0.0261	0.1152|0.0261|0.1727|0.1841|0.2388
CNOT2	CCT8	P50990	SA	T1 - T2	-0.383168	1.22655e-14	1.43506e-12	0.00057769	0.0427	0.0427|0.0428|0.051|0.0432|0.0645
CNOT2	CCT8	P50990	SA	T1 - T3	-0.838366	1.22655e-14	1.43506e-12	5.49557e-11	0.0427	0.0427|0.0428|0.051|0.0432|0.0645
CNOT2	CCT8	P50990	SA	T2 - T3	-0.455198	1.22655e-14	1.43506e-12	0.000379333	0.0427	0.0427|0.0428|0.051|0.0432|0.0645
ZC3HAV1	STK4	Q13043	NaCl	T1 - T2	0.602982	1.26586e-13	1.44748e-12	8.4918e-10	0.0149	0.0222|0.0149|0.0216|0.0245|0.0309
ZC3HAV1	STK4	Q13043	NaCl	T1 - T3	-0.2303	1.26586e-13	1.44748e-12	0.0308178	0.0149	0.0222|0.0149|0.0216|0.0245|0.0309
ZC3HAV1	STK4	Q13043	NaCl	T2 - T3	-0.833281	1.26586e-13	1.44748e-12	3.8447e-13	0.0149	0.0222|0.0149|0.0216|0.0245|0.0309
DDX3X	DNAJC21	Q5F1R6	NaCl	T1 - T2	0.470516	1.33214e-13	1.45023e-12	1.61206e-09	0.0274	0.0353|0.028|0.0368|0.0274|0.0389
DDX3X	DNAJC21	Q5F1R6	NaCl	T1 - T3	0.577967	1.33214e-13	1.45023e-12	1.14867e-10	0.0274	0.0353|0.028|0.0368|0.0274|0.0389
DDX3X	DNAJC21	Q5F1R6	NaCl	T2 - T3	0.107451	1.33214e-13	1.45023e-12	0.458235	0.0274	0.0353|0.028|0.0368|0.0274|0.0389
YTHDF2	SNW1	Q13573	SA	T1 - T2	0.0897818	2.44981e-14	1.4547e-12	0.79009	0.0648	0.2899|0.0648|0.3221|0.3396|0.3271
YTHDF2	SNW1	Q13573	SA	T1 - T3	1.16588	2.44981e-14	1.4547e-12	4.60743e-14	0.0648	0.2899|0.0648|0.3221|0.3396|0.3271
YTHDF2	SNW1	Q13573	SA	T2 - T3	1.0761	2.44981e-14	1.4547e-12	6.95218e-10	0.0648	0.2899|0.0648|0.3221|0.3396|0.3271
YTHDF2	DICER1	Q9UPY3	NaCl	T1 - T2	0.566404	5.90227e-14	1.45486e-12	7.77156e-13	0.0524	0.0617|0.0524|0.1102|0.1832|0.2448
YTHDF2	DICER1	Q9UPY3	NaCl	T1 - T3	-0.0173305	5.90227e-14	1.45486e-12	0.969596	0.0524	0.0617|0.0524|0.1102|0.1832|0.2448
YTHDF2	DICER1	Q9UPY3	NaCl	T2 - T3	-0.583734	5.90227e-14	1.45486e-12	1.18464e-10	0.0524	0.0617|0.0524|0.1102|0.1832|0.2448
YTHDF2	ELP4	Q96EB1	NaCl	T1 - T2	0.854696	5.89365e-14	1.45486e-12	6.35936e-13	0.0405	0.0469|0.0405|0.0696|0.0966|0.1688
YTHDF2	ELP4	Q96EB1	NaCl	T1 - T3	-0.0300635	5.89365e-14	1.45486e-12	0.956203	0.0405	0.0469|0.0405|0.0696|0.0966|0.1688
YTHDF2	ELP4	Q96EB1	NaCl	T2 - T3	-0.884759	5.89365e-14	1.45486e-12	6.32112e-11	0.0405	0.0469|0.0405|0.0696|0.0966|0.1688
EIF4A2	JCAD	Q9P266	NaCl	T1 - T2	0.419985	9.53384e-14	1.46206e-12	1.51818e-07	0.0278	0.0485|0.0278|0.194|0.0424|0.1244
EIF4A2	JCAD	Q9P266	NaCl	T1 - T3	-0.289763	9.53384e-14	1.46206e-12	0.00037317	0.0278	0.0485|0.0278|0.194|0.0424|0.1244
EIF4A2	JCAD	Q9P266	NaCl	T2 - T3	-0.709748	9.53384e-14	1.46206e-12	7.01661e-14	0.0278	0.0485|0.0278|0.194|0.0424|0.1244
CELF1	NCAPG	Q9BPX3	NaCl	T1 - T2	0.81715	9.16649e-14	1.46851e-12	1.86184e-13	0.0507	0.1043|0.0507|0.0891|0.2286|0.1761
CELF1	NCAPG	Q9BPX3	NaCl	T1 - T3	0.0585063	9.16649e-14	1.46851e-12	0.824635	0.0507	0.1043|0.0507|0.0891|0.2286|0.1761
CELF1	NCAPG	Q9BPX3	NaCl	T2 - T3	-0.758644	9.16649e-14	1.46851e-12	1.5068e-09	0.0507	0.1043|0.0507|0.0891|0.2286|0.1761
ZC3HAV1	SLK	Q9H2G2	NaCl	T1 - T2	0.146879	1.30133e-13	1.48464e-12	0.0235407	0.0213	0.0272|0.0213|0.0316|0.0331|0.0336
ZC3HAV1	SLK	Q9H2G2	NaCl	T1 - T3	-0.343456	1.30133e-13	1.48464e-12	4.64678e-09	0.0213	0.0272|0.0213|0.0316|0.0331|0.0336
ZC3HAV1	SLK	Q9H2G2	NaCl	T2 - T3	-0.490334	1.30133e-13	1.48464e-12	4.20692e-10	0.0213	0.0272|0.0213|0.0316|0.0331|0.0336
EIF4A2	TELO2	Q9Y4R8	SA	T1 - T2	-0.552222	4.98568e-14	1.48885e-12	6.82683e-09	0.0275	0.0457|0.0275|0.1088|0.034|0.0833
EIF4A2	TELO2	Q9Y4R8	SA	T1 - T3	-0.65169	4.98568e-14	1.48885e-12	1.02371e-11	0.0275	0.0457|0.0275|0.1088|0.034|0.0833
EIF4A2	TELO2	Q9Y4R8	SA	T2 - T3	-0.0994687	4.98568e-14	1.48885e-12	0.597349	0.0275	0.0457|0.0275|0.1088|0.034|0.0833
EIF4A2	TNPO1	Q92973	NaCl	T1 - T2	-0.644205	9.76417e-14	1.49261e-12	3.42948e-13	0.035	0.0362|0.0401|0.0518|0.0383|0.035
EIF4A2	TNPO1	Q92973	NaCl	T1 - T3	-0.38614	9.76417e-14	1.49261e-12	1.0855e-05	0.035	0.0362|0.0401|0.0518|0.0383|0.035
EIF4A2	TNPO1	Q92973	NaCl	T2 - T3	0.258064	9.76417e-14	1.49261e-12	0.0180577	0.035	0.0362|0.0401|0.0518|0.0383|0.035
DAZL	LARP1	Q6PKG0	NaCl	T1 - T2	-0.398521	2.38249e-14	1.4979e-12	2.92566e-10	0.0141	0.0141|0.0152|0.0241|0.0168|0.0217
DAZL	LARP1	Q6PKG0	NaCl	T1 - T3	-0.403038	2.38249e-14	1.4979e-12	1.81985e-10	0.0141	0.0141|0.0152|0.0241|0.0168|0.0217
DAZL	LARP1	Q6PKG0	NaCl	T2 - T3	-0.00451613	2.38249e-14	1.4979e-12	0.997719	0.0141	0.0141|0.0152|0.0241|0.0168|0.0217
DDX3X	NOSIP	Q9Y314	NaCl	T1 - T2	1.04922	1.39865e-13	1.51932e-12	2.42251e-13	0.0354	0.1043|0.0354|0.0722|0.0725|0.1069
DDX3X	NOSIP	Q9Y314	NaCl	T1 - T3	0.0930884	1.39865e-13	1.51932e-12	0.810287	0.0354	0.1043|0.0354|0.0722|0.0725|0.1069
DDX3X	NOSIP	Q9Y314	NaCl	T2 - T3	-0.956132	1.39865e-13	1.51932e-12	6.37507e-08	0.0354	0.1043|0.0354|0.0722|0.0725|0.1069
G3BP1	CLASP1	Q7Z460	NaCl	T1 - T2	0.561617	1.2464e-13	1.52122e-12	8.61233e-12	0.0312	0.1166|0.0312|0.1703|0.1188|0.2019
G3BP1	CLASP1	Q7Z460	NaCl	T1 - T3	-0.0770486	1.2464e-13	1.52122e-12	0.564651	0.0312	0.1166|0.0312|0.1703|0.1188|0.2019
G3BP1	CLASP1	Q7Z460	NaCl	T2 - T3	-0.638665	1.2464e-13	1.52122e-12	1.67627e-11	0.0312	0.1166|0.0312|0.1703|0.1188|0.2019
EIF4A2	DENND4C	Q5VZ89	SA	T1 - T2	-0.31258	5.35558e-14	1.58938e-12	6.6854e-06	0.0257	0.0471|0.0257|0.0717|0.0408|0.0488
EIF4A2	DENND4C	Q5VZ89	SA	T1 - T3	-0.509707	5.35558e-14	1.58938e-12	4.5508e-13	0.0257	0.0471|0.0257|0.0717|0.0408|0.0488
EIF4A2	DENND4C	Q5VZ89	SA	T2 - T3	-0.197127	5.35558e-14	1.58938e-12	0.0242322	0.0257	0.0471|0.0257|0.0717|0.0408|0.0488
FMR1	PAK4	O96013	NaCl	T1 - T2	0.0666572	4.83236e-14	1.59996e-12	0.68163	0.043	0.056|0.0475|0.0614|0.043|0.0746
FMR1	PAK4	O96013	NaCl	T1 - T3	0.662254	4.83236e-14	1.59996e-12	1.17684e-14	0.043	0.056|0.0475|0.0614|0.043|0.0746
FMR1	PAK4	O96013	NaCl	T2 - T3	0.595596	4.83236e-14	1.59996e-12	2.78896e-09	0.043	0.056|0.0475|0.0614|0.043|0.0746
EIF4A2	FERMT2	Q96AC1	NaCl	T1 - T2	0.418382	1.05168e-13	1.60256e-12	8.05986e-07	0.0249	0.0608|0.0249|0.0585|0.0531|0.0546
EIF4A2	FERMT2	Q96AC1	NaCl	T1 - T3	-0.330416	1.05168e-13	1.60256e-12	0.000120353	0.0249	0.0608|0.0249|0.0585|0.0531|0.0546
EIF4A2	FERMT2	Q96AC1	NaCl	T2 - T3	-0.748798	1.05168e-13	1.60256e-12	0	0.0249	0.0608|0.0249|0.0585|0.0531|0.0546
DDX3X	ATXN2	Q99700	SA	T1 - T2	0.293074	2.76921e-14	1.60485e-12	6.0614e-05	0.0026	0.0058|0.0146|0.0041|0.0034|0.0026
DDX3X	ATXN2	Q99700	SA	T1 - T3	0.53486	2.76921e-14	1.60485e-12	4.1595e-10	0.0026	0.0058|0.0146|0.0041|0.0034|0.0026
DDX3X	ATXN2	Q99700	SA	T2 - T3	0.241785	2.76921e-14	1.60485e-12	0.00881591	0.0026	0.0058|0.0146|0.0041|0.0034|0.0026
G3BP1	USP45	Q70EL2	NaCl	T1 - T2	1.36593	1.32291e-13	1.61067e-12	2.14495e-13	0.0056	0.1233|0.0056|0.0475
G3BP1	USP45	Q70EL2	NaCl	T1 - T3	0.137502	1.32291e-13	1.61067e-12	0.662502	0.0056	0.1233|0.0056|0.0475
G3BP1	USP45	Q70EL2	NaCl	T2 - T3	-1.22843	1.32291e-13	1.61067e-12	2.71474e-09	0.0056	0.1233|0.0056|0.0475
G3BP1	SRGAP2	O75044	NaCl	T1 - T2	0.566803	1.36087e-13	1.65286e-12	3.45279e-14	0.0313	0.0397|0.0313|0.0854|0.0409|0.0575
G3BP1	SRGAP2	O75044	NaCl	T1 - T3	0.196336	1.36087e-13	1.65286e-12	0.0134518	0.0313	0.0397|0.0313|0.0854|0.0409|0.0575
G3BP1	SRGAP2	O75044	NaCl	T2 - T3	-0.370467	1.36087e-13	1.65286e-12	1.68201e-05	0.0313	0.0397|0.0313|0.0854|0.0409|0.0575
EIF4A2	CLASP2	O75122	SA	T1 - T2	-0.180926	5.76324e-14	1.6998e-12	0.000851451	0.0265	0.0402|0.0265|0.0432|0.0415|0.0447
EIF4A2	CLASP2	O75122	SA	T1 - T3	-0.396703	5.76324e-14	1.6998e-12	1.53823e-11	0.0265	0.0402|0.0265|0.0432|0.0415|0.0447
EIF4A2	CLASP2	O75122	SA	T2 - T3	-0.215777	5.76324e-14	1.6998e-12	0.00053995	0.0265	0.0402|0.0265|0.0432|0.0415|0.0447
ZC3HAV1	INF2	Q27J81	NaCl	T1 - T2	0.790177	1.49777e-13	1.70487e-12	1.60871e-13	0.0252	0.0361|0.0252|0.0816|0.0441|0.0886
ZC3HAV1	INF2	Q27J81	NaCl	T1 - T3	0.201469	1.49777e-13	1.70487e-12	0.0849935	0.0252	0.0361|0.0252|0.0816|0.0441|0.0886
ZC3HAV1	INF2	Q27J81	NaCl	T2 - T3	-0.588708	1.49777e-13	1.70487e-12	6.32298e-07	0.0252	0.0361|0.0252|0.0816|0.0441|0.0886
ZC3HAV1	GIGYF1	O75420	SA	T1 - T2	-0.66219	1.43428e-14	1.70645e-12	1.10356e-13	0.0086	0.0086|0.0191|0.0676|0.0133|0.0579
ZC3HAV1	GIGYF1	O75420	SA	T1 - T3	-0.182515	1.43428e-14	1.70645e-12	0.0526593	0.0086	0.0086|0.0191|0.0676|0.0133|0.0579
ZC3HAV1	GIGYF1	O75420	SA	T2 - T3	0.479676	1.43428e-14	1.70645e-12	6.72437e-07	0.0086	0.0086|0.0191|0.0676|0.0133|0.0579
ZC3HAV1	MPG	P29372	NaCl	T1 - T2	1.2753	1.54444e-13	1.75399e-12	3.99774e-10	0.0053	0.0511|0.0061|0.1452|0.0053|0.0352
ZC3HAV1	MPG	P29372	NaCl	T1 - T3	1.40428	1.54444e-13	1.75399e-12	3.75483e-11	0.0053	0.0511|0.0061|0.1452|0.0053|0.0352
ZC3HAV1	MPG	P29372	NaCl	T2 - T3	0.128978	1.54444e-13	1.75399e-12	0.777533	0.0053	0.0511|0.0061|0.1452|0.0053|0.0352
DAZL	NOP14	P78316	NaCl	T1 - T2	-2.15835	2.84743e-14	1.76501e-12	6.26943e-13	0.0896	0.4913|0.0896|0.4976|0.4874
DAZL	NOP14	P78316	NaCl	T1 - T3	0.0930296	2.84743e-14	1.76501e-12	0.901679	0.0896	0.4913|0.0896|0.4976|0.4874
DAZL	NOP14	P78316	NaCl	T2 - T3	2.25138	2.84743e-14	1.76501e-12	5.80513e-12	0.0896	0.4913|0.0896|0.4976|0.4874
EIF4A2	ENAH	Q8N8S7	NaCl	T1 - T2	0.473926	1.18392e-13	1.79837e-12	1.78784e-08	0.0298	0.0404|0.0298|0.0473|0.0696|0.0615
EIF4A2	ENAH	Q8N8S7	NaCl	T1 - T3	-0.257087	1.18392e-13	1.79837e-12	0.00339523	0.0298	0.0404|0.0298|0.0473|0.0696|0.0615
EIF4A2	ENAH	Q8N8S7	NaCl	T2 - T3	-0.731013	1.18392e-13	1.79837e-12	1.73306e-13	0.0298	0.0404|0.0298|0.0473|0.0696|0.0615
CELF1	SART3	Q15020	NaCl	T1 - T2	0.556792	1.14039e-13	1.82075e-12	8.33289e-12	0.0361	0.0431|0.0361|0.0433|0.0436|0.0487
CELF1	SART3	Q15020	NaCl	T1 - T3	-0.0714254	1.14039e-13	1.82075e-12	0.615856	0.0361	0.0431|0.0361|0.0433|0.0436|0.0487
CELF1	SART3	Q15020	NaCl	T2 - T3	-0.628217	1.14039e-13	1.82075e-12	2.27554e-11	0.0361	0.0431|0.0361|0.0433|0.0436|0.0487
EIF4A2	CEP192	Q8TEP8	SA	T1 - T2	-0.384954	6.27753e-14	1.84013e-12	2.40539e-07	0.027	0.043|0.027|0.2604|0.038|0.1403
EIF4A2	CEP192	Q8TEP8	SA	T1 - T3	-0.52418	6.27753e-14	1.84013e-12	0	0.027	0.043|0.027|0.2604|0.038|0.1403
EIF4A2	CEP192	Q8TEP8	SA	T2 - T3	-0.139226	6.27753e-14	1.84013e-12	0.202478	0.027	0.043|0.027|0.2604|0.038|0.1403
CNOT2	YTHDF2	Q9Y5A9	SA	T1 - T2	-0.779213	1.64886e-14	1.84879e-12	3.51941e-13	0.0453	0.0453|0.062|0.0626|0.0534|0.0582
CNOT2	YTHDF2	Q9Y5A9	SA	T1 - T3	-0.553113	1.64886e-14	1.84879e-12	1.70222e-07	0.0453	0.0453|0.062|0.0626|0.0534|0.0582
CNOT2	YTHDF2	Q9Y5A9	SA	T2 - T3	0.226099	1.64886e-14	1.84879e-12	0.119169	0.0453	0.0453|0.062|0.0626|0.0534|0.0582
G3BP1	KIF14	Q15058	NaCl	T1 - T2	0.45259	1.53516e-13	1.86003e-12	7.55729e-13	0.0367	0.1117|0.0367|0.2433|0.0908|0.0683
G3BP1	KIF14	Q15058	NaCl	T1 - T3	0.128492	1.53516e-13	1.86003e-12	0.0583915	0.0367	0.1117|0.0367|0.2433|0.0908|0.0683
G3BP1	KIF14	Q15058	NaCl	T2 - T3	-0.324098	1.53516e-13	1.86003e-12	2.84514e-06	0.0367	0.1117|0.0367|0.2433|0.0908|0.0683
ZC3HAV1	EHBP1	Q8NDI1	NaCl	T1 - T2	0.333947	1.65123e-13	1.87103e-12	7.27133e-07	0.0297	0.0347|0.0297|0.043|0.0592|0.044
ZC3HAV1	EHBP1	Q8NDI1	NaCl	T1 - T3	-0.248973	1.65123e-13	1.87103e-12	0.000305633	0.0297	0.0347|0.0297|0.043|0.0592|0.044
ZC3HAV1	EHBP1	Q8NDI1	NaCl	T2 - T3	-0.58292	1.65123e-13	1.87103e-12	0	0.0297	0.0347|0.0297|0.043|0.0592|0.044
YTHDF2	XAB2	Q9HCS7	NaCl	T1 - T2	0.508534	7.7621e-14	1.90217e-12	3.6436e-10	0.0647	0.0878|0.0647|0.0935|0.0834|0.1414
YTHDF2	XAB2	Q9HCS7	NaCl	T1 - T3	0.490383	7.7621e-14	1.90217e-12	1.09785e-09	0.0647	0.0878|0.0647|0.0935|0.0834|0.1414
YTHDF2	XAB2	Q9HCS7	NaCl	T2 - T3	-0.018151	7.7621e-14	1.90217e-12	0.976932	0.0647	0.0878|0.0647|0.0935|0.0834|0.1414
EIF4A2	CCDC22	O60826	SA	T1 - T2	-0.481817	6.56221e-14	1.91184e-12	1.2761e-08	0.0277	0.0305|0.0277|0.0414|0.0331|0.0391
EIF4A2	CCDC22	O60826	SA	T1 - T3	-0.58521	6.56221e-14	1.91184e-12	7.33524e-12	0.0277	0.0305|0.0277|0.0414|0.0331|0.0391
EIF4A2	CCDC22	O60826	SA	T2 - T3	-0.103393	6.56221e-14	1.91184e-12	0.490639	0.0277	0.0305|0.0277|0.0414|0.0331|0.0391
DDX3X	CCDC85C	A6NKD9	NaCl	T1 - T2	0.909592	1.77128e-13	1.91991e-12	6.86196e-12	0.0142	0.0311|0.0142|0.0458|0.0631|0.0443
DDX3X	CCDC85C	A6NKD9	NaCl	T1 - T3	-0.133003	1.77128e-13	1.91991e-12	0.590233	0.0142	0.0311|0.0142|0.0458|0.0631|0.0443
DDX3X	CCDC85C	A6NKD9	NaCl	T2 - T3	-1.04259	1.77128e-13	1.91991e-12	2.19823e-10	0.0142	0.0311|0.0142|0.0458|0.0631|0.0443
ZC3HAV1	LARS1	Q9P2J5	NaCl	T1 - T2	0.371383	1.73014e-13	1.956e-12	7.71607e-08	0.0199	0.0293|0.0199|0.0324|0.0367|0.0331
ZC3HAV1	LARS1	Q9P2J5	NaCl	T1 - T3	-0.220285	1.73014e-13	1.956e-12	0.00235107	0.0199	0.0293|0.0199|0.0324|0.0367|0.0331
ZC3HAV1	LARS1	Q9P2J5	NaCl	T2 - T3	-0.591668	1.73014e-13	1.956e-12	0	0.0199	0.0293|0.0199|0.0324|0.0367|0.0331
EIF4A2	EDF1	O60869	NaCl	T1 - T2	1.28147	1.29354e-13	1.95867e-12	1.18627e-12	0.0195	0.036|0.0195|0.0277|0.0682|0.0327
EIF4A2	EDF1	O60869	NaCl	T1 - T3	-0.0587084	1.29354e-13	1.95867e-12	0.898168	0.0195	0.036|0.0195|0.0277|0.0682|0.0327
EIF4A2	EDF1	O60869	NaCl	T2 - T3	-1.34018	1.29354e-13	1.95867e-12	1.99918e-11	0.0195	0.036|0.0195|0.0277|0.0682|0.0327
DDX3X	PTPN13	Q12923	SA	T1 - T2	-0.206641	3.43185e-14	1.96602e-12	0.000175833	0.0255	0.0401|0.0255|0.0423|0.0498|0.0494
DDX3X	PTPN13	Q12923	SA	T1 - T3	-0.400514	3.43185e-14	1.96602e-12	0	0.0255	0.0401|0.0255|0.0423|0.0498|0.0494
DDX3X	PTPN13	Q12923	SA	T2 - T3	-0.193873	3.43185e-14	1.96602e-12	0.00451984	0.0255	0.0401|0.0255|0.0423|0.0498|0.0494
DDX3X	MARF1	Q9Y4F3	NaCl	T1 - T2	-0.279936	1.83785e-13	1.98775e-12	2.55354e-06	0.0086	0.0109|0.0143|0.2258|0.0086|0.1448
DDX3X	MARF1	Q9Y4F3	NaCl	T1 - T3	0.266061	1.83785e-13	1.98775e-12	0.000123115	0.0086	0.0109|0.0143|0.2258|0.0086|0.1448
DDX3X	MARF1	Q9Y4F3	NaCl	T2 - T3	0.545997	1.83785e-13	1.98775e-12	2.95526e-10	0.0086	0.0109|0.0143|0.2258|0.0086|0.1448
DAZL	MED15	Q96RN5	SA	T1 - T2	1.19566	1.44789e-14	1.99176e-12	1.2168e-13	0.0337	0.0667|0.0497|0.0337|0.1453|0.0608
DAZL	MED15	Q96RN5	SA	T1 - T3	0.128282	1.44789e-14	1.99176e-12	0.628668	0.0337	0.0667|0.0497|0.0337|0.1453|0.0608
DAZL	MED15	Q96RN5	SA	T2 - T3	-1.06738	1.44789e-14	1.99176e-12	1.37442e-09	0.0337	0.0667|0.0497|0.0337|0.1453|0.0608
CELF1	DICER1	Q9UPY3	NaCl	T1 - T2	0.558678	1.26236e-13	2.00869e-12	6.67133e-13	0.0338	0.0662|0.0338|0.0637|0.0587|0.1205
CELF1	DICER1	Q9UPY3	NaCl	T1 - T3	0.0670844	1.26236e-13	2.00869e-12	0.607963	0.0338	0.0662|0.0338|0.0637|0.0587|0.1205
CELF1	DICER1	Q9UPY3	NaCl	T2 - T3	-0.491593	1.26236e-13	2.00869e-12	1.43612e-08	0.0338	0.0662|0.0338|0.0637|0.0587|0.1205
YTHDF2	TRIP11	Q15643	NaCl	T1 - T2	0.596469	8.60584e-14	2.09674e-12	0	0.0219	0.2829|0.0219|0.3807|0.4451|0.4777
YTHDF2	TRIP11	Q15643	NaCl	T1 - T3	0.21305	8.60584e-14	2.09674e-12	0.0113266	0.0219	0.2829|0.0219|0.3807|0.4451|0.4777
YTHDF2	TRIP11	Q15643	NaCl	T2 - T3	-0.383419	8.60584e-14	2.09674e-12	2.66681e-05	0.0219	0.2829|0.0219|0.3807|0.4451|0.4777
DAZL	CPEB1	Q9BZB8	NaCl	T1 - T2	-1.21397	3.43871e-14	2.10191e-12	6.4837e-14	0	0|1e-04|0|2e-04|2e-04
DAZL	CPEB1	Q9BZB8	NaCl	T1 - T3	-0.692123	3.43871e-14	2.10191e-12	1.01228e-05	0	0|1e-04|0|2e-04|2e-04
DAZL	CPEB1	Q9BZB8	NaCl	T2 - T3	0.521844	3.43871e-14	2.10191e-12	0.00561329	0	0|1e-04|0|2e-04|2e-04
G3BP1	TUT4	Q5TAX3	NaCl	T1 - T2	0.309253	1.75112e-13	2.11657e-12	1.63952e-10	0.013	0.0211|0.013|0.0179|0.0195|0.0143
G3BP1	TUT4	Q5TAX3	NaCl	T1 - T3	-0.0804139	1.75112e-13	2.11657e-12	0.190121	0.013	0.0211|0.013|0.0179|0.0195|0.0143
G3BP1	TUT4	Q5TAX3	NaCl	T2 - T3	-0.389666	1.75112e-13	2.11657e-12	0	0.013	0.0211|0.013|0.0179|0.0195|0.0143
DDX3X	SLAIN1	Q8ND83	NaCl	T1 - T2	0.85017	2.00666e-13	2.16563e-12	1.57852e-12	0.0195	0.0283|0.0195|0.0598|0.0282|0.0533
DDX3X	SLAIN1	Q8ND83	NaCl	T1 - T3	-0.0376648	2.00666e-13	2.16563e-12	0.945637	0.0195	0.0283|0.0195|0.0598|0.0282|0.0533
DDX3X	SLAIN1	Q8ND83	NaCl	T2 - T3	-0.887835	2.00666e-13	2.16563e-12	1.29034e-09	0.0195	0.0283|0.0195|0.0598|0.0282|0.0533
CELF1	SEC24A	O95486	NaCl	T1 - T2	1.09875	1.36972e-13	2.17218e-12	4.54081e-13	0.034	0.102|0.034|0.0542|0.1543|0.0644
CELF1	SEC24A	O95486	NaCl	T1 - T3	0.0374676	1.36972e-13	2.17218e-12	0.955344	0.034	0.102|0.034|0.0542|0.1543|0.0644
CELF1	SEC24A	O95486	NaCl	T2 - T3	-1.06128	1.36972e-13	2.17218e-12	4.65729e-10	0.034	0.102|0.034|0.0542|0.1543|0.0644
G3BP1	SCAPER	Q9BY12	SA	T1 - T2	-0.585795	3.73333e-14	2.17271e-12	2.37645e-11	0.0057	0.0057|0.0369|0.2305|0.0608|0.2438
G3BP1	SCAPER	Q9BY12	SA	T1 - T3	-0.564499	3.73333e-14	2.17271e-12	1.1254e-10	0.0057	0.0057|0.0369|0.2305|0.0608|0.2438
G3BP1	SCAPER	Q9BY12	SA	T2 - T3	0.0212958	3.73333e-14	2.17271e-12	0.968157	0.0057	0.0057|0.0369|0.2305|0.0608|0.2438
DDX3X	CTU2	Q2VPK5	NaCl	T1 - T2	0.85126	2.01945e-13	2.17473e-12	3.76743e-12	0.0317	0.0401|0.0317|0.0406|0.0498|0.0474
DDX3X	CTU2	Q2VPK5	NaCl	T1 - T3	-0.0863528	2.01945e-13	2.17473e-12	0.767161	0.0317	0.0401|0.0317|0.0406|0.0498|0.0474
DDX3X	CTU2	Q2VPK5	NaCl	T2 - T3	-0.937613	2.01945e-13	2.17473e-12	5.44701e-10	0.0317	0.0401|0.0317|0.0406|0.0498|0.0474
EIF4A2	GPRIN1	Q7Z2K8	NaCl	T1 - T2	0.64415	1.44803e-13	2.18571e-12	1.57354e-09	0.0304	0.0447|0.0304|0.0438|0.139|0.0747
EIF4A2	GPRIN1	Q7Z2K8	NaCl	T1 - T3	-0.267259	1.44803e-13	2.18571e-12	0.0186548	0.0304	0.0447|0.0304|0.0438|0.139|0.0747
EIF4A2	GPRIN1	Q7Z2K8	NaCl	T2 - T3	-0.911409	1.44803e-13	2.18571e-12	4.64739e-13	0.0304	0.0447|0.0304|0.0438|0.139|0.0747
ZC3HAV1	PACS1	Q6VY07	NaCl	T1 - T2	0.703295	1.93953e-13	2.18778e-12	4.07896e-13	0.009	0.0587|0.009|0.1202|0.0825|0.1456
ZC3HAV1	PACS1	Q6VY07	NaCl	T1 - T3	0.0488868	1.93953e-13	2.18778e-12	0.82656	0.009	0.0587|0.009|0.1202|0.0825|0.1456
ZC3HAV1	PACS1	Q6VY07	NaCl	T2 - T3	-0.654408	1.93953e-13	2.18778e-12	1.52305e-09	0.009	0.0587|0.009|0.1202|0.0825|0.1456
CELF1	YAP1	P46937	NaCl	T1 - T2	0.974006	1.39061e-13	2.1979e-12	4.28303e-10	0.0368	0.065|0.0368|0.0912|0.1086|0.0543
CELF1	YAP1	P46937	NaCl	T1 - T3	0.115171	1.39061e-13	2.1979e-12	0.551639	0.0368	0.065|0.0368|0.0912|0.1086|0.0543
CELF1	YAP1	P46937	NaCl	T2 - T3	-0.858835	1.39061e-13	2.1979e-12	4.00947e-09	0.0368	0.065|0.0368|0.0912|0.1086|0.0543
YTHDF2	WDR36	Q8NI36	NaCl	T1 - T2	0.533938	9.07807e-14	2.19908e-12	0	0.0746	0.0907|0.0746|0.1086|0.1048|0.1742
YTHDF2	WDR36	Q8NI36	NaCl	T1 - T3	0.319211	9.07807e-14	2.19908e-12	1.40171e-05	0.0746	0.0907|0.0746|0.1086|0.1048|0.1742
YTHDF2	WDR36	Q8NI36	NaCl	T2 - T3	-0.214727	9.07807e-14	2.19908e-12	0.019448	0.0746	0.0907|0.0746|0.1086|0.1048|0.1742
DDX3X	STRN4	Q9NRL3	NaCl	T1 - T2	0.719203	2.04932e-13	2.20213e-12	3.04616e-09	0.0254	0.039|0.0254|0.0433|0.0507|0.0454
DDX3X	STRN4	Q9NRL3	NaCl	T1 - T3	-0.357356	2.04932e-13	2.20213e-12	0.016428	0.0254	0.039|0.0254|0.0433|0.0507|0.0454
