## Supplemental Table 6 for "Stress Granule Sequestration of CCR4–NOT Promotes Poly(A) Lengthening of Stress-Survival Transcripts" (part 2 of 3)

### Sheet: A) ANOVA (continued)
Bait	Prey Gene Name	Prey Uniprot	Stress	Comparison	Log2(Fold Change)	ANOVA Results	ANOVA P-Values	Post-Hoc P-Values	Minimum BFDR	BFDR Values
DDX3X	STRN4	Q9NRL3	NaCl	T2 - T3	-1.07656	2.04932e-13	2.20213e-12	2.01938e-12	0.0254	0.039|0.0254|0.0433|0.0507|0.0454
FMR1	PLEKHG1	Q9ULL1	NaCl	T1 - T2	0.867784	6.72834e-14	2.20914e-12	4.52971e-13	0.0309	0.0595|0.0309|0.1127|0.062|0.2389
FMR1	PLEKHG1	Q9ULL1	NaCl	T1 - T3	-0.00798886	6.72834e-14	2.20914e-12	0.996776	0.0309	0.0595|0.0309|0.1127|0.062|0.2389
FMR1	PLEKHG1	Q9ULL1	NaCl	T2 - T3	-0.875772	6.72834e-14	2.20914e-12	1.08269e-10	0.0309	0.0595|0.0309|0.1127|0.062|0.2389
G3BP1	CDC37	Q16543	NaCl	T1 - T2	0.797059	1.87507e-13	2.26092e-12	5.10136e-11	0.0249	0.0462|0.0249|0.0602|0.0525|0.0781
G3BP1	CDC37	Q16543	NaCl	T1 - T3	-0.181033	1.87507e-13	2.26092e-12	0.224505	0.0249	0.0462|0.0249|0.0602|0.0525|0.0781
G3BP1	CDC37	Q16543	NaCl	T2 - T3	-0.978091	1.87507e-13	2.26092e-12	4.12326e-12	0.0249	0.0462|0.0249|0.0602|0.0525|0.0781
DDX3X	MAVS	Q7Z434	NaCl	T1 - T2	0.893379	2.11403e-13	2.26678e-12	8.10241e-13	0.0352	0.0494|0.0352|0.0603|0.0693|0.0785
DDX3X	MAVS	Q7Z434	NaCl	T1 - T3	0.0220676	2.11403e-13	2.26678e-12	0.983793	0.0352	0.0494|0.0352|0.0603|0.0693|0.0785
DDX3X	MAVS	Q7Z434	NaCl	T2 - T3	-0.871311	2.11403e-13	2.26678e-12	1.18429e-08	0.0352	0.0494|0.0352|0.0603|0.0693|0.0785
FMR1	TP53BP2	Q13625	NaCl	T1 - T2	0.648033	7.05343e-14	2.29674e-12	1.10811e-12	0.0436	0.0964|0.0436|0.1017|0.0765|0.2389
FMR1	TP53BP2	Q13625	NaCl	T1 - T3	-0.0266643	7.05343e-14	2.29674e-12	0.946616	0.0436	0.0964|0.0436|0.1017|0.0765|0.2389
FMR1	TP53BP2	Q13625	NaCl	T2 - T3	-0.674698	7.05343e-14	2.29674e-12	1.06229e-10	0.0436	0.0964|0.0436|0.1017|0.0765|0.2389
ZC3HAV1	HOOK1	Q9UJC3	NaCl	T1 - T2	0.363706	2.06666e-13	2.32592e-12	6.87222e-08	0.0149	0.0209|0.0149|0.0337|0.022|0.0292
ZC3HAV1	HOOK1	Q9UJC3	NaCl	T1 - T3	-0.211899	2.06666e-13	2.32592e-12	0.0027338	0.0149	0.0209|0.0149|0.0337|0.022|0.0292
ZC3HAV1	HOOK1	Q9UJC3	NaCl	T2 - T3	-0.575605	2.06666e-13	2.32592e-12	0	0.0149	0.0209|0.0149|0.0337|0.022|0.0292
G3BP1	CRYBG3	Q68DQ2	SA	T1 - T2	0.19747	4.06086e-14	2.33616e-12	1.20454e-06	0.0371	0.0403|0.0371|0.0427|0.1654|0.0553
G3BP1	CRYBG3	Q68DQ2	SA	T1 - T3	-0.129583	4.06086e-14	2.33616e-12	0.00243873	0.0371	0.0403|0.0371|0.0427|0.1654|0.0553
G3BP1	CRYBG3	Q68DQ2	SA	T2 - T3	-0.327053	4.06086e-14	2.33616e-12	0	0.0371	0.0403|0.0371|0.0427|0.1654|0.0553
DDX3X	CCDC22	O60826	NaCl	T1 - T2	0.44408	2.18439e-13	2.3372e-12	6.96669e-10	0.0231	0.0298|0.0231|0.0398|0.0539|0.0392
DDX3X	CCDC22	O60826	NaCl	T1 - T3	-0.171254	2.18439e-13	2.3372e-12	0.0714189	0.0231	0.0298|0.0231|0.0398|0.0539|0.0392
DDX3X	CCDC22	O60826	NaCl	T2 - T3	-0.615334	2.18439e-13	2.3372e-12	1.01558e-11	0.0231	0.0298|0.0231|0.0398|0.0539|0.0392
CELF1	MEX3D	Q86XN8	NaCl	T1 - T2	-1.3248	1.49848e-13	2.36048e-12	4.28205e-10	0	0|2e-04|0|0|0
CELF1	MEX3D	Q86XN8	NaCl	T1 - T3	-0.464936	1.49848e-13	2.36048e-12	0.00575867	0	0|2e-04|0|0|0
CELF1	MEX3D	Q86XN8	NaCl	T2 - T3	0.859866	1.49848e-13	2.36048e-12	5.59533e-06	0	0|2e-04|0|0|0
ZC3HAV1	AKAP10	O43572	NaCl	T1 - T2	0.827882	2.13753e-13	2.40028e-12	9.45244e-13	0.0238	0.0348|0.0238|0.0634|0.036|0.091
ZC3HAV1	AKAP10	O43572	NaCl	T1 - T3	0.00369842	2.13753e-13	2.40028e-12	0.99923	0.0238	0.0348|0.0238|0.0634|0.036|0.091
ZC3HAV1	AKAP10	O43572	NaCl	T2 - T3	-0.824183	2.13753e-13	2.40028e-12	2.8664e-10	0.0238	0.0348|0.0238|0.0634|0.036|0.091
EIF4A2	CAMSAP1	Q5T5Y3	SA	T1 - T2	-0.385822	8.32426e-14	2.4105e-12	1.98076e-09	0.0235	0.0347|0.0235|0.053|0.0382|0.0441
EIF4A2	CAMSAP1	Q5T5Y3	SA	T1 - T3	-0.41453	8.32426e-14	2.4105e-12	1.02976e-10	0.0235	0.0347|0.0235|0.053|0.0382|0.0441
EIF4A2	CAMSAP1	Q5T5Y3	SA	T2 - T3	-0.028708	8.32426e-14	2.4105e-12	0.912918	0.0235	0.0347|0.0235|0.053|0.0382|0.0441
DDX3X	NUMB	P49757	NaCl	T1 - T2	0.815804	2.26099e-13	2.41398e-12	1.9823e-12	0.0318	0.0588|0.0318|0.0514|0.0733|0.0531
DDX3X	NUMB	P49757	NaCl	T1 - T3	-0.0403917	2.26099e-13	2.41398e-12	0.936913	0.0318	0.0588|0.0318|0.0514|0.0733|0.0531
DDX3X	NUMB	P49757	NaCl	T2 - T3	-0.856196	2.26099e-13	2.41398e-12	1.76896e-09	0.0318	0.0588|0.0318|0.0514|0.0733|0.0531
CELF1	XRCC6	P12956	NaCl	T1 - T2	0.517277	1.5387e-13	2.41576e-12	9.52247e-09	0.0318	0.0487|0.0318|0.043|0.0583|0.0468
CELF1	XRCC6	P12956	NaCl	T1 - T3	-0.249428	1.5387e-13	2.41576e-12	0.00979975	0.0318	0.0487|0.0318|0.043|0.0583|0.0468
CELF1	XRCC6	P12956	NaCl	T2 - T3	-0.766705	1.5387e-13	2.41576e-12	1.34426e-12	0.0318	0.0487|0.0318|0.043|0.0583|0.0468
EIF4A2	HECTD1	Q9ULT8	SA	T1 - T2	-0.327747	8.39541e-14	2.41646e-12	4.12921e-09	0.0209	0.0499|0.0209|0.0556|0.0484|0.043
EIF4A2	HECTD1	Q9ULT8	SA	T1 - T3	-0.365798	8.39541e-14	2.41646e-12	3.3892e-11	0.0209	0.0499|0.0209|0.0556|0.0484|0.043
EIF4A2	HECTD1	Q9ULT8	SA	T2 - T3	-0.038051	8.39541e-14	2.41646e-12	0.807155	0.0209	0.0499|0.0209|0.0556|0.0484|0.043
ZC3HAV1	MAP7D1	Q3KQU3	NaCl	T1 - T2	0.735258	2.16888e-13	2.43002e-12	1.07168e-09	0.022	0.0627|0.022|0.1426|0.0705|0.2355
ZC3HAV1	MAP7D1	Q3KQU3	NaCl	T1 - T3	-0.2866	2.16888e-13	2.43002e-12	0.0252554	0.022	0.0627|0.022|0.1426|0.0705|0.2355
ZC3HAV1	MAP7D1	Q3KQU3	NaCl	T2 - T3	-1.02186	2.16888e-13	2.43002e-12	6.8956e-13	0.022	0.0627|0.022|0.1426|0.0705|0.2355
EIF4A2	TUT7	Q5VYS8	SA	T1 - T2	-0.142838	8.51098e-14	2.43506e-12	0.00928835	0.017	0.0507|0.0271|0.0415|0.0644|0.017
EIF4A2	TUT7	Q5VYS8	SA	T1 - T3	0.293863	8.51098e-14	2.43506e-12	8.36784e-09	0.017	0.0507|0.0271|0.0415|0.0644|0.017
EIF4A2	TUT7	Q5VYS8	SA	T2 - T3	0.436701	8.51098e-14	2.43506e-12	0	0.017	0.0507|0.0271|0.0415|0.0644|0.017
ZC3HAV1	OSBPL8	Q9BZF1	NaCl	T1 - T2	0.835037	2.18091e-13	2.43803e-12	1.19904e-13	0.0218	0.0369|0.0218|0.0553|0.0325|0.083
ZC3HAV1	OSBPL8	Q9BZF1	NaCl	T1 - T3	0.301255	2.18091e-13	2.43803e-12	0.00610897	0.0218	0.0369|0.0218|0.0553|0.0325|0.083
ZC3HAV1	OSBPL8	Q9BZF1	NaCl	T2 - T3	-0.533783	2.18091e-13	2.43803e-12	1.34406e-05	0.0218	0.0369|0.0218|0.0553|0.0325|0.083
ZC3HAV1	OTUD4	Q01804	NaCl	T1 - T2	-0.449832	2.19265e-13	2.44568e-12	0	0.0013	0.0018|0.004|0.0016|0.0032|0.0013
ZC3HAV1	OTUD4	Q01804	NaCl	T1 - T3	-0.319864	2.19265e-13	2.44568e-12	8.69337e-07	0.0013	0.0018|0.004|0.0016|0.0032|0.0013
ZC3HAV1	OTUD4	Q01804	NaCl	T2 - T3	0.129968	2.19265e-13	2.44568e-12	0.160048	0.0013	0.0018|0.004|0.0016|0.0032|0.0013
ZC3HAV1	CLMN	Q96JQ2	NaCl	T1 - T2	0.804994	2.25488e-13	2.5095e-12	2.35115e-11	0.0376	0.0444|0.0376|0.0733|0.1318|0.0676
ZC3HAV1	CLMN	Q96JQ2	NaCl	T1 - T3	-0.145674	2.25488e-13	2.5095e-12	0.364667	0.0376	0.0444|0.0376|0.0733|0.1318|0.0676
ZC3HAV1	CLMN	Q96JQ2	NaCl	T2 - T3	-0.950669	2.25488e-13	2.5095e-12	9.47142e-12	0.0376	0.0444|0.0376|0.0733|0.1318|0.0676
CELF1	NEK9	Q8TD19	NaCl	T1 - T2	0.55389	1.61341e-13	2.52464e-12	1.76106e-08	0.0397	0.044|0.0397|0.0685|0.0465|0.0758
CELF1	NEK9	Q8TD19	NaCl	T1 - T3	-0.302387	1.61341e-13	2.52464e-12	0.00288887	0.0397	0.044|0.0397|0.0685|0.0465|0.0758
CELF1	NEK9	Q8TD19	NaCl	T2 - T3	-0.856277	1.61341e-13	2.52464e-12	1.62648e-13	0.0397	0.044|0.0397|0.0685|0.0465|0.0758
FMR1	HNRNPA3	P51991	NaCl	T1 - T2	0.938051	7.85561e-14	2.53698e-12	1.00364e-13	0.0463	0.0749|0.0463|0.1013|0.061|0.1923
FMR1	HNRNPA3	P51991	NaCl	T1 - T3	0.181525	7.85561e-14	2.53698e-12	0.250318	0.0463	0.0749|0.0463|0.1013|0.061|0.1923
FMR1	HNRNPA3	P51991	NaCl	T2 - T3	-0.756527	7.85561e-14	2.53698e-12	8.62815e-08	0.0463	0.0749|0.0463|0.1013|0.061|0.1923
DDX3X	IARS2	Q9NSE4	NaCl	T1 - T2	-0.403222	2.39451e-13	2.55107e-12	5.09817e-11	0.0314	0.0328|0.0359|0.0362|0.0373|0.0314
DDX3X	IARS2	Q9NSE4	NaCl	T1 - T3	-0.383335	2.39451e-13	2.55107e-12	4.47485e-08	0.0314	0.0328|0.0359|0.0362|0.0373|0.0314
DDX3X	IARS2	Q9NSE4	NaCl	T2 - T3	0.0198873	2.39451e-13	2.55107e-12	0.959438	0.0314	0.0328|0.0359|0.0362|0.0373|0.0314
G3BP1	SH3GLB2	Q9NR46	NaCl	T1 - T2	0.706769	2.12973e-13	2.55568e-12	8.86309e-11	0.0164	0.0253|0.0164|0.036|0.0279|0.0428
G3BP1	SH3GLB2	Q9NR46	NaCl	T1 - T3	-0.193061	2.12973e-13	2.55568e-12	0.108898	0.0164	0.0253|0.0164|0.036|0.0279|0.0428
G3BP1	SH3GLB2	Q9NR46	NaCl	T2 - T3	-0.89983	2.12973e-13	2.55568e-12	1.98286e-12	0.0164	0.0253|0.0164|0.036|0.0279|0.0428
CELF1	ZC3H18	Q86VM9	NaCl	T1 - T2	0.958032	1.64265e-13	2.56188e-12	1.47204e-12	0.0257	0.0974|0.0257|0.1646|0.0693|0.2257
CELF1	ZC3H18	Q86VM9	NaCl	T1 - T3	-0.0338752	1.64265e-13	2.56188e-12	0.955971	0.0257	0.0974|0.0257|0.1646|0.0693|0.2257
CELF1	ZC3H18	Q86VM9	NaCl	T2 - T3	-0.991907	1.64265e-13	2.56188e-12	1.18484e-10	0.0257	0.0974|0.0257|0.1646|0.0693|0.2257
G3BP1	EIF2S2	P20042	NaCl	T1 - T2	0.640307	2.15376e-13	2.57833e-12	1.45693e-10	0.0337	0.0475|0.0337|0.0564|0.0451|0.0532
G3BP1	EIF2S2	P20042	NaCl	T1 - T3	-0.189285	2.15376e-13	2.57833e-12	0.083311	0.0337	0.0475|0.0337|0.0564|0.0451|0.0532
G3BP1	EIF2S2	P20042	NaCl	T2 - T3	-0.829592	2.15376e-13	2.57833e-12	1.60727e-12	0.0337	0.0475|0.0337|0.0564|0.0451|0.0532
G3BP1	DPYSL3	Q14195	NaCl	T1 - T2	0.563169	2.16775e-13	2.58888e-12	2.05259e-10	0.0294	0.0367|0.0294|0.0386|0.0372|0.0409
G3BP1	DPYSL3	Q14195	NaCl	T1 - T3	-0.15384	2.16775e-13	2.58888e-12	0.151093	0.0294	0.0367|0.0294|0.0386|0.0372|0.0409
G3BP1	DPYSL3	Q14195	NaCl	T2 - T3	-0.71701	2.16775e-13	2.58888e-12	2.95297e-12	0.0294	0.0367|0.0294|0.0386|0.0372|0.0409
G3BP1	IRS4	O14654	SA	T1 - T2	-0.279504	4.58951e-14	2.61029e-12	2.33159e-06	0.0148	0.0215|0.0148|0.027|0.0223|0.0286
G3BP1	IRS4	O14654	SA	T1 - T3	-0.437082	4.58951e-14	2.61029e-12	0	0.0148	0.0215|0.0148|0.027|0.0223|0.0286
G3BP1	IRS4	O14654	SA	T2 - T3	-0.157578	4.58951e-14	2.61029e-12	0.0238363	0.0148	0.0215|0.0148|0.027|0.0223|0.0286
G3BP1	LPP	Q93052	SA	T1 - T2	-0.455278	4.65815e-14	2.61955e-12	8.21323e-09	0.0216	0.0316|0.0216|0.0361|0.0342|0.0396
G3BP1	LPP	Q93052	SA	T1 - T3	-0.564592	4.65815e-14	2.61955e-12	1.96065e-12	0.0216	0.0316|0.0216|0.0361|0.0342|0.0396
G3BP1	LPP	Q93052	SA	T2 - T3	-0.109314	4.65815e-14	2.61955e-12	0.355669	0.0216	0.0316|0.0216|0.0361|0.0342|0.0396
G3BP1	FERMT2	Q96AC1	NaCl	T1 - T2	0.528103	2.22602e-13	2.64816e-12	8.63198e-12	0.0263	0.0361|0.0263|0.0454|0.04|0.052
G3BP1	FERMT2	Q96AC1	NaCl	T1 - T3	-0.0544573	2.22602e-13	2.64816e-12	0.729055	0.0263	0.0361|0.0263|0.0454|0.04|0.052
G3BP1	FERMT2	Q96AC1	NaCl	T2 - T3	-0.582561	2.22602e-13	2.64816e-12	6.17519e-11	0.0263	0.0361|0.0263|0.0454|0.04|0.052
G3BP1	GAK	O14976	NaCl	T1 - T2	0.583257	2.22797e-13	2.64816e-12	7.91613e-11	0.0228	0.047|0.0228|0.0561|0.0434|0.0637
G3BP1	GAK	O14976	NaCl	T1 - T3	-0.130897	2.22797e-13	2.64816e-12	0.259275	0.0228	0.047|0.0228|0.0561|0.0434|0.0637
G3BP1	GAK	O14976	NaCl	T2 - T3	-0.714155	2.22797e-13	2.64816e-12	6.31251e-12	0.0228	0.047|0.0228|0.0561|0.0434|0.0637
CNOT2	EPS15L1	Q9UBC2	NaCl	T1 - T2	0.532833	4.66551e-14	2.67126e-12	2.64886e-07	0.056	0.1056|0.056|0.0973|0.1677|0.1649
CNOT2	EPS15L1	Q9UBC2	NaCl	T1 - T3	-0.394135	4.66551e-14	2.67126e-12	0.000179871	0.056	0.1056|0.056|0.0973|0.1677|0.1649
CNOT2	EPS15L1	Q9UBC2	NaCl	T2 - T3	-0.926967	4.66551e-14	2.67126e-12	0	0.056	0.1056|0.056|0.0973|0.1677|0.1649
CELF1	TTC28	Q96AY4	NaCl	T1 - T2	0.632117	1.74381e-13	2.71068e-12	0	0.0557	0.136|0.0557|0.1147|0.1722|0.1576
CELF1	TTC28	Q96AY4	NaCl	T1 - T3	0.323899	1.74381e-13	2.71068e-12	0.000217338	0.0557	0.136|0.0557|0.1147|0.1722|0.1576
CELF1	TTC28	Q96AY4	NaCl	T2 - T3	-0.308217	1.74381e-13	2.71068e-12	0.00300808	0.0557	0.136|0.0557|0.1147|0.1722|0.1576
EIF4A2	COG1	Q8WTW3	SA	T1 - T2	-0.247788	9.62087e-14	2.73622e-12	0.00223733	0.0358	0.0422|0.0358|0.0441|0.0419|0.0467
EIF4A2	COG1	Q8WTW3	SA	T1 - T3	-0.586174	9.62087e-14	2.73622e-12	0	0.0358	0.0422|0.0358|0.0441|0.0419|0.0467
EIF4A2	COG1	Q8WTW3	SA	T2 - T3	-0.338386	9.62087e-14	2.73622e-12	0.000217652	0.0358	0.0422|0.0358|0.0441|0.0419|0.0467
G3BP1	USP15	Q9Y4E8	NaCl	T1 - T2	0.51121	2.32889e-13	2.76155e-12	6.07463e-10	0.031	0.0411|0.031|0.0801|0.0416|0.0869
G3BP1	USP15	Q9Y4E8	NaCl	T1 - T3	-0.165212	2.32889e-13	2.76155e-12	0.0844804	0.031	0.0411|0.031|0.0801|0.0416|0.0869
G3BP1	USP15	Q9Y4E8	NaCl	T2 - T3	-0.676422	2.32889e-13	2.76155e-12	2.04625e-12	0.031	0.0411|0.031|0.0801|0.0416|0.0869
EIF4A2	CENPJ	Q9HC77	NaCl	T1 - T2	0.584233	1.83667e-13	2.76364e-12	1.64757e-11	0.0276	0.0521|0.0276|0.2602|0.0772|0.1682
EIF4A2	CENPJ	Q9HC77	NaCl	T1 - T3	-0.0949949	1.83667e-13	2.76364e-12	0.447857	0.0276	0.0521|0.0276|0.2602|0.0772|0.1682
EIF4A2	CENPJ	Q9HC77	NaCl	T2 - T3	-0.679228	1.83667e-13	2.76364e-12	1.237e-11	0.0276	0.0521|0.0276|0.2602|0.0772|0.1682
YTHDF2	MPHOSPH9	Q99550	NaCl	T1 - T2	0.628707	1.15382e-13	2.77906e-12	1.7264e-12	0.0346	0.0676|0.0346|0.0811|0.2561|0.226
YTHDF2	MPHOSPH9	Q99550	NaCl	T1 - T3	0.00671353	1.15382e-13	2.77906e-12	0.996314	0.0346	0.0676|0.0346|0.0811|0.2561|0.226
YTHDF2	MPHOSPH9	Q99550	NaCl	T2 - T3	-0.621994	1.15382e-13	2.77906e-12	6.41556e-10	0.0346	0.0676|0.0346|0.0811|0.2561|0.226
YTHDF2	BUB1	O43683	NaCl	T1 - T2	0.596771	1.16654e-13	2.79372e-12	2.52243e-13	0.0401	0.0564|0.0401|0.0867|0.141|0.1784
YTHDF2	BUB1	O43683	NaCl	T1 - T3	0.0541878	1.16654e-13	2.79372e-12	0.748769	0.0401	0.0564|0.0401|0.0867|0.141|0.1784
YTHDF2	BUB1	O43683	NaCl	T2 - T3	-0.542584	1.16654e-13	2.79372e-12	4.79631e-09	0.0401	0.0564|0.0401|0.0867|0.141|0.1784
G3BP1	HSPA5	P11021	SA	T1 - T2	-0.120015	5.04139e-14	2.80357e-12	0.0455621	0.0259	0.0259|0.0301|0.0308|0.0349|0.0346
G3BP1	HSPA5	P11021	SA	T1 - T3	-0.399799	5.04139e-14	2.80357e-12	4.41077e-10	0.0259	0.0259|0.0301|0.0308|0.0349|0.0346
G3BP1	HSPA5	P11021	SA	T2 - T3	-0.279784	5.04139e-14	2.80357e-12	8.03983e-07	0.0259	0.0259|0.0301|0.0308|0.0349|0.0346
G3BP1	RNF214	Q8ND24	NaCl	T1 - T2	-0.578725	2.37738e-13	2.81239e-12	4.66997e-10	0.0088	0.0088|0.0131|0.0205|0.0133|0.0264
G3BP1	RNF214	Q8ND24	NaCl	T1 - T3	-0.560142	2.37738e-13	2.81239e-12	1.65269e-09	0.0088	0.0088|0.0131|0.0205|0.0133|0.0264
G3BP1	RNF214	Q8ND24	NaCl	T2 - T3	0.018583	2.37738e-13	2.81239e-12	0.981668	0.0088	0.0088|0.0131|0.0205|0.0133|0.0264
YTHDF2	SOGA1	O94964	NaCl	T1 - T2	0.849819	1.18776e-13	2.82847e-12	3.606e-13	0.0256	0.0746|0.0256|0.2464|0.1855|0.3455
YTHDF2	SOGA1	O94964	NaCl	T1 - T3	0.0395102	1.18776e-13	2.82847e-12	0.925486	0.0256	0.0746|0.0256|0.2464|0.1855|0.3455
YTHDF2	SOGA1	O94964	NaCl	T2 - T3	-0.810309	1.18776e-13	2.82847e-12	1.05545e-09	0.0256	0.0746|0.0256|0.2464|0.1855|0.3455
G3BP1	ZNF703	Q9H7S9	NaCl	T1 - T2	1.39255	2.41986e-13	2.85589e-12	1.40998e-13	0.0321	0.1058|0.0321|0.1672|0.1513|0.1708
G3BP1	ZNF703	Q9H7S9	NaCl	T1 - T3	0.359996	2.41986e-13	2.85589e-12	0.0694757	0.0321	0.1058|0.0321|0.1672|0.1513|0.1708
G3BP1	ZNF703	Q9H7S9	NaCl	T2 - T3	-1.03255	2.41986e-13	2.85589e-12	5.337e-07	0.0321	0.1058|0.0321|0.1672|0.1513|0.1708
DDX3X	DOCK7	Q96N67	SA	T1 - T2	-0.367691	5.06243e-14	2.86718e-12	0	0.0318	0.0319|0.0318|0.0415|0.0332|0.039
DDX3X	DOCK7	Q96N67	SA	T1 - T3	-0.355017	5.06243e-14	2.86718e-12	0	0.0318	0.0319|0.0318|0.0415|0.0332|0.039
DDX3X	DOCK7	Q96N67	SA	T2 - T3	0.0126746	5.06243e-14	2.86718e-12	0.980744	0.0318	0.0319|0.0318|0.0415|0.0332|0.039
G3BP1	PDCL3	Q9H2J4	NaCl	T1 - T2	0.883401	2.45505e-13	2.8906e-12	1.33926e-12	0.0133	0.0374|0.0133|0.0642|0.0394|0.0555
G3BP1	PDCL3	Q9H2J4	NaCl	T1 - T3	0.00177929	2.45505e-13	2.8906e-12	0.999855	0.0133	0.0374|0.0133|0.0642|0.0394|0.0555
G3BP1	PDCL3	Q9H2J4	NaCl	T2 - T3	-0.881622	2.45505e-13	2.8906e-12	4.1824e-10	0.0133	0.0374|0.0133|0.0642|0.0394|0.0555
G3BP1	USP8	P40818	NaCl	T1 - T2	0.868959	2.46494e-13	2.89544e-12	8.07576e-13	0.0202	0.0605|0.0202|0.0843|0.0527|0.1291
G3BP1	USP8	P40818	NaCl	T1 - T3	0.032313	2.46494e-13	2.89544e-12	0.951169	0.0202	0.0605|0.0202|0.0843|0.0527|0.1291
G3BP1	USP8	P40818	NaCl	T2 - T3	-0.836646	2.46494e-13	2.89544e-12	1.07748e-09	0.0202	0.0605|0.0202|0.0843|0.0527|0.1291
DAZL	UBAP2L	Q14157	SA	T1 - T2	0.406682	2.19904e-14	2.93338e-12	1.47006e-05	0.0053	0.0105|0.0104|0.0071|0.0121|0.0053
DAZL	UBAP2L	Q14157	SA	T1 - T3	0.695429	2.19904e-14	2.93338e-12	3.83293e-10	0.0053	0.0105|0.0104|0.0071|0.0121|0.0053
DAZL	UBAP2L	Q14157	SA	T2 - T3	0.288747	2.19904e-14	2.93338e-12	0.0130915	0.0053	0.0105|0.0104|0.0071|0.0121|0.0053
DDX3X	ACTN4	O43707	SA	T1 - T2	0.571725	5.23833e-14	2.93346e-12	4.51775e-11	0.0263	0.2411|0.0352|0.0263|0.2601|0.033
DDX3X	ACTN4	O43707	SA	T1 - T3	0.290462	5.23833e-14	2.93346e-12	0.00021848	0.0263	0.2411|0.0352|0.0263|0.2601|0.033
DDX3X	ACTN4	O43707	SA	T2 - T3	-0.281263	5.23833e-14	2.93346e-12	0.00367002	0.0263	0.2411|0.0352|0.0263|0.2601|0.033
CELF1	CCNT1	O60563	NaCl	T1 - T2	0.552824	1.90738e-13	2.95518e-12	8.65052e-10	0.0347	0.0429|0.0347|0.0413|0.0508|0.0458
CELF1	CCNT1	O60563	NaCl	T1 - T3	-0.195943	1.90738e-13	2.95518e-12	0.0530257	0.0347	0.0429|0.0347|0.0413|0.0508|0.0458
CELF1	CCNT1	O60563	NaCl	T2 - T3	-0.748767	1.90738e-13	2.95518e-12	9.31366e-13	0.0347	0.0429|0.0347|0.0413|0.0508|0.0458
ZC3HAV1	NR3C1	P04150	NaCl	T1 - T2	0.521036	2.66882e-13	2.96357e-12	3.68285e-06	0.029	0.0384|0.029|0.039|0.0437|0.0408
ZC3HAV1	NR3C1	P04150	NaCl	T1 - T3	-0.481107	2.66882e-13	2.96357e-12	1.98079e-05	0.029	0.0384|0.029|0.039|0.0437|0.0408
ZC3HAV1	NR3C1	P04150	NaCl	T2 - T3	-1.00214	2.66882e-13	2.96357e-12	1.26454e-13	0.029	0.0384|0.029|0.039|0.0437|0.0408
EIF4A2	HSPA1A	P0DMV8	SA	T1 - T2	-0.346661	1.05965e-13	2.99587e-12	3.90454e-05	0.0428	0.0509|0.0428|0.0541|0.0467|0.0584
EIF4A2	HSPA1A	P0DMV8	SA	T1 - T3	-0.622575	1.05965e-13	2.99587e-12	2.21823e-13	0.0428	0.0509|0.0428|0.0541|0.0467|0.0584
EIF4A2	HSPA1A	P0DMV8	SA	T2 - T3	-0.275913	1.05965e-13	2.99587e-12	0.00682726	0.0428	0.0509|0.0428|0.0541|0.0467|0.0584
DDX3X	INPPL1	O15357	NaCl	T1 - T2	0.552894	2.82011e-13	2.9981e-12	3.90465e-13	0.023	0.0969|0.023|0.0919|0.1228|0.2203
DDX3X	INPPL1	O15357	NaCl	T1 - T3	0.105814	2.82011e-13	2.9981e-12	0.38241	0.023	0.0969|0.023|0.0919|0.1228|0.2203
DDX3X	INPPL1	O15357	NaCl	T2 - T3	-0.447079	2.82011e-13	2.9981e-12	1.68227e-06	0.023	0.0969|0.023|0.0919|0.1228|0.2203
ZC3HAV1	PEX5	P50542	NaCl	T1 - T2	0.449754	2.72168e-13	3.01557e-12	5.09199e-08	0.0252	0.034|0.0252|0.0428|0.0401|0.0557
ZC3HAV1	PEX5	P50542	NaCl	T1 - T3	-0.253493	2.72168e-13	3.01557e-12	0.00340035	0.0252	0.034|0.0252|0.0428|0.0401|0.0557
ZC3HAV1	PEX5	P50542	NaCl	T2 - T3	-0.703247	2.72168e-13	3.01557e-12	6.85119e-13	0.0252	0.034|0.0252|0.0428|0.0401|0.0557
EIF4A2	RBM41	Q96IZ5	NaCl	T1 - T2	1.18376	2.09442e-13	3.14163e-12	1.54543e-13	0.0337	0.1026|0.0337|0.0765|0.055|0.1592
EIF4A2	RBM41	Q96IZ5	NaCl	T1 - T3	0.549847	2.09442e-13	3.14163e-12	0.0003222	0.0337	0.1026|0.0337|0.0765|0.055|0.1592
EIF4A2	RBM41	Q96IZ5	NaCl	T2 - T3	-0.633916	2.09442e-13	3.14163e-12	0.000329716	0.0337	0.1026|0.0337|0.0765|0.055|0.1592
G3BP1	CDC25C	P30307	NaCl	T1 - T2	0.791534	2.729e-13	3.19811e-12	3.68472e-11	0.0256	0.0339|0.0256|0.0378|0.0369|0.0405
G3BP1	CDC25C	P30307	NaCl	T1 - T3	-0.160986	2.729e-13	3.19811e-12	0.281069	0.0256	0.0339|0.0256|0.0378|0.0369|0.0405
G3BP1	CDC25C	P30307	NaCl	T2 - T3	-0.95252	2.729e-13	3.19811e-12	7.14961e-12	0.0256	0.0339|0.0256|0.0378|0.0369|0.0405
ZC3HAV1	DIAPH3	Q9NSV4	NaCl	T1 - T2	0.138956	2.90285e-13	3.20919e-12	0.0301861	0.0082	0.0123|0.0101|0.017|0.0082|0.0171
ZC3HAV1	DIAPH3	Q9NSV4	NaCl	T1 - T3	0.427178	2.90285e-13	3.20919e-12	1.4352e-10	0.0082	0.0123|0.0101|0.017|0.0082|0.0171
ZC3HAV1	DIAPH3	Q9NSV4	NaCl	T2 - T3	0.288221	2.90285e-13	3.20919e-12	1.82639e-05	0.0082	0.0123|0.0101|0.017|0.0082|0.0171
G3BP1	ZCCHC2	Q9C0B9	NaCl	T1 - T2	0.899006	2.76342e-13	3.23088e-12	6.61444e-11	0.0015	0.0123|0.0015|0.3238|0.0121|0.1963
G3BP1	ZCCHC2	Q9C0B9	NaCl	T1 - T3	0.0268928	2.76342e-13	3.23088e-12	0.963164	0.0015	0.0123|0.0015|0.3238|0.0121|0.1963
G3BP1	ZCCHC2	Q9C0B9	NaCl	T2 - T3	-0.872113	2.76342e-13	3.23088e-12	5.03079e-10	0.0015	0.0123|0.0015|0.3238|0.0121|0.1963
YTHDF2	HSPH1	Q92598	NaCl	T1 - T2	0.727017	1.38708e-13	3.28458e-12	9.12603e-14	0.0413	0.0622|0.0413|0.0451|0.1463|0.1246
YTHDF2	HSPH1	Q92598	NaCl	T1 - T3	0.119086	1.38708e-13	3.28458e-12	0.377799	0.0413	0.0622|0.0413|0.0451|0.1463|0.1246
YTHDF2	HSPH1	Q92598	NaCl	T2 - T3	-0.607931	1.38708e-13	3.28458e-12	4.38717e-08	0.0413	0.0622|0.0413|0.0451|0.1463|0.1246
DDX3X	SETDB1	Q15047	NaCl	T1 - T2	0.515512	3.09931e-13	3.28791e-12	2.60347e-13	0.0293	0.0563|0.0293|0.1379|0.1244|0.1025
DDX3X	SETDB1	Q15047	NaCl	T1 - T3	0.0857914	3.09931e-13	3.28791e-12	0.482324	0.0293	0.0563|0.0293|0.1379|0.1244|0.1025
DDX3X	SETDB1	Q15047	NaCl	T2 - T3	-0.429721	3.09931e-13	3.28791e-12	8.24893e-07	0.0293	0.0563|0.0293|0.1379|0.1244|0.1025
EIF4A2	FXR2	P51116	NaCl	T1 - T2	0.610858	2.20639e-13	3.29927e-12	9.18127e-09	0.0552	0.1511|0.0552|0.1208|0.1608|0.1142
EIF4A2	FXR2	P51116	NaCl	T1 - T3	-0.292934	2.20639e-13	3.29927e-12	0.00952261	0.0552	0.1511|0.0552|0.1208|0.1608|0.1142
EIF4A2	FXR2	P51116	NaCl	T2 - T3	-0.903792	2.20639e-13	3.29927e-12	3.86136e-13	0.0552	0.1511|0.0552|0.1208|0.1608|0.1142
FMR1	ATG2B	Q96BY7	NaCl	T1 - T2	0.571202	1.03111e-13	3.30292e-12	0	0.0408	0.1059|0.0408|0.1716|0.1677|0.2696
FMR1	ATG2B	Q96BY7	NaCl	T1 - T3	0.0158862	1.03111e-13	3.30292e-12	0.975259	0.0408	0.1059|0.0408|0.1716|0.1677|0.2696
FMR1	ATG2B	Q96BY7	NaCl	T2 - T3	-0.555316	1.03111e-13	3.30292e-12	1.02352e-09	0.0408	0.1059|0.0408|0.1716|0.1677|0.2696
DAZL	DZIP3	Q86Y13	NaCl	T1 - T2	-0.728097	5.49517e-14	3.31291e-12	8.35265e-12	0.0002	6e-04|0.144|2e-04|0.1858|0.0012
DAZL	DZIP3	Q86Y13	NaCl	T1 - T3	-0.596482	5.49517e-14	3.31291e-12	1.85616e-08	0.0002	6e-04|0.144|2e-04|0.1858|0.0012
DAZL	DZIP3	Q86Y13	NaCl	T2 - T3	0.131615	5.49517e-14	3.31291e-12	0.489324	0.0002	6e-04|0.144|2e-04|0.1858|0.0012
YTHDF2	MTUS1	Q9ULD2	NaCl	T1 - T2	0.66875	1.41175e-13	3.32431e-12	0	0.0247	0.148|0.0247|0.3007|0.3183|0.3961
YTHDF2	MTUS1	Q9ULD2	NaCl	T1 - T3	0.103896	1.41175e-13	3.32431e-12	0.442761	0.0247	0.148|0.0247|0.3007|0.3183|0.3961
YTHDF2	MTUS1	Q9ULD2	NaCl	T2 - T3	-0.564854	1.41175e-13	3.32431e-12	5.63032e-08	0.0247	0.148|0.0247|0.3007|0.3183|0.3961
DDX3X	TJP2	Q9UDY2	SA	T1 - T2	-0.317227	6.00381e-14	3.32477e-12	5.27481e-06	0.0208	0.0346|0.0208|0.0393|0.0389|0.0411
DDX3X	TJP2	Q9UDY2	SA	T1 - T3	-0.496652	6.00381e-14	3.32477e-12	0	0.0208	0.0346|0.0208|0.0393|0.0389|0.0411
DDX3X	TJP2	Q9UDY2	SA	T2 - T3	-0.179425	6.00381e-14	3.32477e-12	0.0579152	0.0208	0.0346|0.0208|0.0393|0.0389|0.0411
G3BP1	GPBP1L1	Q9HC44	SA	T1 - T2	-0.713392	6.101e-14	3.35555e-12	6.9611e-14	0.0115	0.0155|0.0115|0.0271|0.0219|0.0219
G3BP1	GPBP1L1	Q9HC44	SA	T1 - T3	-0.397787	6.101e-14	3.35555e-12	1.33689e-05	0.0115	0.0155|0.0115|0.0271|0.0219|0.0219
G3BP1	GPBP1L1	Q9HC44	SA	T2 - T3	0.315605	6.101e-14	3.35555e-12	0.00159274	0.0115	0.0155|0.0115|0.0271|0.0219|0.0219
CNOT2	HELLS	Q9NRZ9	NaCl	T1 - T2	0.562748	6.12123e-14	3.36168e-12	2.88618e-06	0.0748	0.1629|0.0748|0.2375|0.2365|0.3022
CNOT2	HELLS	Q9NRZ9	NaCl	T1 - T3	-0.491181	6.12123e-14	3.36168e-12	5.3397e-05	0.0748	0.1629|0.0748|0.2375|0.2365|0.3022
CNOT2	HELLS	Q9NRZ9	NaCl	T2 - T3	-1.05393	6.12123e-14	3.36168e-12	1.53725e-11	0.0748	0.1629|0.0748|0.2375|0.2365|0.3022
CNOT2	MAP7D2	Q96T17	NaCl	T1 - T2	-1.24825	6.0771e-14	3.36168e-12	1.05294e-12	0.2335	0.2335|0.4881
CNOT2	MAP7D2	Q96T17	NaCl	T1 - T3	0.140231	6.0771e-14	3.36168e-12	0.451248	0.2335	0.2335|0.4881
CNOT2	MAP7D2	Q96T17	NaCl	T2 - T3	1.38849	6.0771e-14	3.36168e-12	2.21956e-12	0.2335	0.2335|0.4881
FMR1	CRACD	Q6ZU35	SA	T1 - T2	1.0611	4.19441e-14	3.37008e-12	2.69784e-14	0.0176	0.17|0.2826|0.0176|0.0731|0.0755
FMR1	CRACD	Q6ZU35	SA	T1 - T3	0.284807	4.19441e-14	3.37008e-12	0.0555542	0.0176	0.17|0.2826|0.0176|0.0731|0.0755
FMR1	CRACD	Q6ZU35	SA	T2 - T3	-0.776295	4.19441e-14	3.37008e-12	4.82475e-07	0.0176	0.17|0.2826|0.0176|0.0731|0.0755
ZC3HAV1	TMOD3	Q9NYL9	NaCl	T1 - T2	0.469729	3.0634e-13	3.37921e-12	4.71331e-07	0.0215	0.0278|0.0215|0.0369|0.0317|0.0337
ZC3HAV1	TMOD3	Q9NYL9	NaCl	T1 - T3	-0.341627	3.0634e-13	3.37921e-12	0.000310971	0.0215	0.0278|0.0215|0.0369|0.0317|0.0337
ZC3HAV1	TMOD3	Q9NYL9	NaCl	T2 - T3	-0.811356	3.0634e-13	3.37921e-12	1.86184e-13	0.0215	0.0278|0.0215|0.0369|0.0317|0.0337
ZC3HAV1	SCFD1	Q8WVM8	NaCl	T1 - T2	0.664402	3.07062e-13	3.37971e-12	1.08793e-11	0.0429	0.0758|0.0429|0.094|0.0774|0.1379
ZC3HAV1	SCFD1	Q8WVM8	NaCl	T1 - T3	-0.0782426	3.07062e-13	3.37971e-12	0.645235	0.0429	0.0758|0.0429|0.094|0.0774|0.1379
ZC3HAV1	SCFD1	Q8WVM8	NaCl	T2 - T3	-0.742644	3.07062e-13	3.37971e-12	4.1107e-11	0.0429	0.0758|0.0429|0.094|0.0774|0.1379
FMR1	LARP1B	Q659C4	NaCl	T1 - T2	-0.612009	1.07061e-13	3.40178e-12	0	0.007	0.0117|0.0139|0.0182|0.007|0.0254
FMR1	LARP1B	Q659C4	NaCl	T1 - T3	-0.0190809	1.07061e-13	3.40178e-12	0.969245	0.007	0.0117|0.0139|0.0182|0.007|0.0254
FMR1	LARP1B	Q659C4	NaCl	T2 - T3	0.592928	1.07061e-13	3.40178e-12	1.20027e-09	0.007	0.0117|0.0139|0.0182|0.007|0.0254
DDX3X	COG1	Q8WTW3	SA	T1 - T2	-0.35548	6.21382e-14	3.40326e-12	1.02476e-06	0.0277	0.0369|0.0277|0.0414|0.042|0.0427
DDX3X	COG1	Q8WTW3	SA	T1 - T3	-0.508269	6.21382e-14	3.40326e-12	4.70276e-11	0.0277	0.0369|0.0277|0.0414|0.042|0.0427
DDX3X	COG1	Q8WTW3	SA	T2 - T3	-0.152789	6.21382e-14	3.40326e-12	0.1517	0.0277	0.0369|0.0277|0.0414|0.042|0.0427
FMR1	YTHDF2	Q9Y5A9	NaCl	T1 - T2	-0.729315	1.08028e-13	3.40505e-12	3.192e-12	0.0055	0.0055|0.0115|0.0061|0.0092|0.0069
FMR1	YTHDF2	Q9Y5A9	NaCl	T1 - T3	-0.528508	1.08028e-13	3.40505e-12	3.46621e-07	0.0055	0.0055|0.0115|0.0061|0.0092|0.0069
FMR1	YTHDF2	Q9Y5A9	NaCl	T2 - T3	0.200807	1.08028e-13	3.40505e-12	0.176451	0.0055	0.0055|0.0115|0.0061|0.0092|0.0069
G3BP1	AP4E1	Q9UPM8	NaCl	T1 - T2	0.542122	3.00775e-13	3.50834e-12	2.02419e-10	0.0289	0.0428|0.0289|0.059|0.0515|0.0583
G3BP1	AP4E1	Q9UPM8	NaCl	T1 - T3	-0.138269	3.00775e-13	3.50834e-12	0.195079	0.0289	0.0428|0.0289|0.059|0.0515|0.0583
G3BP1	AP4E1	Q9UPM8	NaCl	T2 - T3	-0.680391	3.00775e-13	3.50834e-12	5.90838e-12	0.0289	0.0428|0.0289|0.059|0.0515|0.0583
ZC3HAV1	ALG13	Q9NP73	SA	T1 - T2	-0.607706	3.02794e-14	3.51875e-12	1.09002e-12	0.0018	0.0018|0.0053|0.0055|0.0048|0.0032
ZC3HAV1	ALG13	Q9NP73	SA	T1 - T3	-0.196271	3.02794e-14	3.51875e-12	0.0212448	0.0018	0.0018|0.0053|0.0055|0.0048|0.0032
ZC3HAV1	ALG13	Q9NP73	SA	T2 - T3	0.411436	3.02794e-14	3.51875e-12	5.48648e-06	0.0018	0.0018|0.0053|0.0055|0.0048|0.0032
CELF1	UPF1	Q92900	SA	T1 - T2	-0.342078	2.95294e-14	3.56624e-12	4.30344e-07	0.0067	0.0067|0.0186|0.0096|0.0125|0.0109
CELF1	UPF1	Q92900	SA	T1 - T3	-0.482473	2.95294e-14	3.56624e-12	0	0.0067	0.0067|0.0186|0.0096|0.0125|0.0109
CELF1	UPF1	Q92900	SA	T2 - T3	-0.140395	2.95294e-14	3.56624e-12	0.143199	0.0067	0.0067|0.0186|0.0096|0.0125|0.0109
EIF4A2	NCAPG	Q9BPX3	SA	T1 - T2	-0.37831	1.27751e-13	3.56955e-12	6.22174e-07	0.0239	0.0402|0.0239|0.0404|0.0503|0.0435
EIF4A2	NCAPG	Q9BPX3	SA	T1 - T3	-0.538615	1.27751e-13	3.56955e-12	1.92302e-12	0.0239	0.0402|0.0239|0.0404|0.0503|0.0435
EIF4A2	NCAPG	Q9BPX3	SA	T2 - T3	-0.160305	1.27751e-13	3.56955e-12	0.125382	0.0239	0.0402|0.0239|0.0404|0.0503|0.0435
ZC3HAV1	PLEKHA6	Q9Y2H5	NaCl	T1 - T2	0.78295	3.26437e-13	3.58507e-12	3.82649e-12	0.0138	0.0587|0.0138|0.0583|0.0273|0.0574
ZC3HAV1	PLEKHA6	Q9Y2H5	NaCl	T1 - T3	-0.048195	3.26437e-13	3.58507e-12	0.874587	0.0138	0.0587|0.0138|0.0583|0.0273|0.0574
ZC3HAV1	PLEKHA6	Q9Y2H5	NaCl	T2 - T3	-0.831145	3.26437e-13	3.58507e-12	1.01248e-10	0.0138	0.0587|0.0138|0.0583|0.0273|0.0574
FMR1	LSM14A	Q8ND56	NaCl	T1 - T2	0.728311	1.1496e-13	3.59479e-12	1.05758e-08	0.0028	0.0085|0.0028|0.0051|0.0094|0.0319
FMR1	LSM14A	Q8ND56	NaCl	T1 - T3	-0.370313	1.1496e-13	3.59479e-12	0.0057897	0.0028	0.0085|0.0028|0.0051|0.0094|0.0319
FMR1	LSM14A	Q8ND56	NaCl	T2 - T3	-1.09862	1.1496e-13	3.59479e-12	9.99201e-14	0.0028	0.0085|0.0028|0.0051|0.0094|0.0319
FMR1	YTHDC2	Q9H6S0	SA	T1 - T2	0.350924	4.62092e-14	3.63851e-12	0	0.0377	0.0434|0.0426|0.0377|0.0406|0.043
FMR1	YTHDC2	Q9H6S0	SA	T1 - T3	0.344806	4.62092e-14	3.63851e-12	0	0.0377	0.0434|0.0426|0.0377|0.0406|0.043
FMR1	YTHDC2	Q9H6S0	SA	T2 - T3	-0.00611843	4.62092e-14	3.63851e-12	0.994544	0.0377	0.0434|0.0426|0.0377|0.0406|0.043
ZC3HAV1	CLIP1	P30622	NaCl	T1 - T2	0.785285	3.35602e-13	3.67764e-12	1.7697e-13	0.0136	0.2477|0.0136|0.3259|0.3418|0.3212
ZC3HAV1	CLIP1	P30622	NaCl	T1 - T3	0.159537	3.35602e-13	3.67764e-12	0.215612	0.0136	0.2477|0.0136|0.3259|0.3418|0.3212
ZC3HAV1	CLIP1	P30622	NaCl	T2 - T3	-0.625748	3.35602e-13	3.67764e-12	1.71018e-07	0.0136	0.2477|0.0136|0.3259|0.3418|0.3212
EIF4A2	HAUS5	O94927	SA	T1 - T2	-0.369279	1.34792e-13	3.74441e-12	0.000237749	0.032	0.032|0.0324|0.0373|0.0857|0.075
EIF4A2	HAUS5	O94927	SA	T1 - T3	-0.766574	1.34792e-13	3.74441e-12	7.78266e-14	0.032	0.032|0.0324|0.0373|0.0857|0.075
EIF4A2	HAUS5	O94927	SA	T2 - T3	-0.397295	1.34792e-13	3.74441e-12	0.000667285	0.032	0.032|0.0324|0.0373|0.0857|0.075
DAZL	MOV10	Q9HCE1	NaCl	T1 - T2	-0.584347	6.3018e-14	3.74787e-12	2.79043e-12	0.0061	0.0092|0.0766|0.0061|0.0698|0.0142
DAZL	MOV10	Q9HCE1	NaCl	T1 - T3	-0.443107	6.3018e-14	3.74787e-12	9.21588e-08	0.0061	0.0092|0.0766|0.0061|0.0698|0.0142
DAZL	MOV10	Q9HCE1	NaCl	T2 - T3	0.14124	6.3018e-14	3.74787e-12	0.259032	0.0061	0.0092|0.0766|0.0061|0.0698|0.0142
ZC3HAV1	NCOA7	Q8NI08	NaCl	T1 - T2	0.575241	3.44201e-13	3.76362e-12	0	0.0231	0.0339|0.0231|0.0543|0.0279|0.0518
ZC3HAV1	NCOA7	Q8NI08	NaCl	T1 - T3	0.132318	3.44201e-13	3.76362e-12	0.169027	0.0231	0.0339|0.0231|0.0543|0.0279|0.0518
ZC3HAV1	NCOA7	Q8NI08	NaCl	T2 - T3	-0.442923	3.44201e-13	3.76362e-12	8.50838e-07	0.0231	0.0339|0.0231|0.0543|0.0279|0.0518
DDX3X	LARP6	Q9BRS8	NaCl	T1 - T2	-0.119925	3.55543e-13	3.76378e-12	0.257456	0.0079	0.0377|0.0353|0.0133|0.0204|0.0079
DDX3X	LARP6	Q9BRS8	NaCl	T1 - T3	0.601609	3.55543e-13	3.76378e-12	1.16067e-10	0.0079	0.0377|0.0353|0.0133|0.0204|0.0079
DDX3X	LARP6	Q9BRS8	NaCl	T2 - T3	0.721534	3.55543e-13	3.76378e-12	1.92557e-12	0.0079	0.0377|0.0353|0.0133|0.0204|0.0079
CNOT2	NONO	Q15233	NaCl	T1 - T2	0.612882	7.04074e-14	3.78933e-12	6.76697e-08	0.1053	0.1532|0.1053|0.1441|0.169|0.2416
CNOT2	NONO	Q15233	NaCl	T1 - T3	-0.384699	7.04074e-14	3.78933e-12	0.00104663	0.1053	0.1532|0.1053|0.1441|0.169|0.2416
CNOT2	NONO	Q15233	NaCl	T2 - T3	-0.997581	7.04074e-14	3.78933e-12	5.61662e-13	0.1053	0.1532|0.1053|0.1441|0.169|0.2416
DDX3X	UNK	Q9C0B0	SA	T1 - T2	-0.613133	7.01461e-14	3.80009e-12	1.78701e-12	0.022	0.0242|0.022|0.0347|0.0223|0.0311
DDX3X	UNK	Q9C0B0	SA	T1 - T3	-0.433218	7.01461e-14	3.80009e-12	4.10021e-07	0.022	0.0242|0.022|0.0347|0.0223|0.0311
DDX3X	UNK	Q9C0B0	SA	T2 - T3	0.179915	7.01461e-14	3.80009e-12	0.139962	0.022	0.0242|0.022|0.0347|0.0223|0.0311
ZC3HAV1	CPEB1	Q9BZB8	NaCl	T1 - T2	-0.684415	3.52802e-13	3.84924e-12	3.03026e-11	0.0001	1e-04|0.0022|7e-04|1e-04|0.01
ZC3HAV1	CPEB1	Q9BZB8	NaCl	T1 - T3	-0.569558	3.52802e-13	3.84924e-12	2.18716e-08	0.0001	1e-04|0.0022|7e-04|1e-04|0.01
ZC3HAV1	CPEB1	Q9BZB8	NaCl	T2 - T3	0.114857	3.52802e-13	3.84924e-12	0.535645	0.0001	1e-04|0.0022|7e-04|1e-04|0.01
CELF1	NCBP3	Q53F19	NaCl	T1 - T2	1.57188	2.53615e-13	3.91648e-12	0	0.0364	0.064|0.0364|0.092|0.0594|0.1101
CELF1	NCBP3	Q53F19	NaCl	T1 - T3	0.335052	2.53615e-13	3.91648e-12	0.114321	0.0364	0.064|0.0364|0.092|0.0594|0.1101
CELF1	NCBP3	Q53F19	NaCl	T2 - T3	-1.23683	2.53615e-13	3.91648e-12	3.78592e-08	0.0364	0.064|0.0364|0.092|0.0594|0.1101
ZC3HAV1	CBL	P22681	NaCl	T1 - T2	0.594904	3.59837e-13	3.91744e-12	7.83047e-11	0.0197	0.031|0.0197|0.041|0.0459|0.0552
ZC3HAV1	CBL	P22681	NaCl	T1 - T3	-0.126921	3.59837e-13	3.91744e-12	0.283472	0.0197	0.031|0.0197|0.041|0.0459|0.0552
ZC3HAV1	CBL	P22681	NaCl	T2 - T3	-0.721825	3.59837e-13	3.91744e-12	9.99756e-12	0.0197	0.031|0.0197|0.041|0.0459|0.0552
CNOT2	HAUS6	Q7Z4H7	NaCl	T1 - T2	0.540277	7.45708e-14	3.9347e-12	3.26143e-09	0.054	0.0912|0.054|0.0684|0.075|0.153
CNOT2	HAUS6	Q7Z4H7	NaCl	T1 - T3	-0.243588	7.45708e-14	3.9347e-12	0.0133237	0.054	0.0912|0.054|0.0684|0.075|0.153
CNOT2	HAUS6	Q7Z4H7	NaCl	T2 - T3	-0.783865	7.45708e-14	3.9347e-12	8.5576e-13	0.054	0.0912|0.054|0.0684|0.075|0.153
EIF4A2	BUB1	O43683	SA	T1 - T2	-0.491529	1.43416e-13	3.96093e-12	1.80666e-08	0.0298	0.04|0.0298|0.0551|0.0376|0.0614
EIF4A2	BUB1	O43683	SA	T1 - T3	-0.585753	1.43416e-13	3.96093e-12	2.29254e-11	0.0298	0.04|0.0298|0.0551|0.0376|0.0614
EIF4A2	BUB1	O43683	SA	T2 - T3	-0.0942244	1.43416e-13	3.96093e-12	0.57962	0.0298	0.04|0.0298|0.0551|0.0376|0.0614
EIF4A2	TMF1	P82094	SA	T1 - T2	-0.407804	1.4547e-13	3.99456e-12	2.01565e-08	0.0339	0.0453|0.0339|0.0668|0.0437|0.0814
EIF4A2	TMF1	P82094	SA	T1 - T3	-0.485368	1.4547e-13	3.99456e-12	2.54298e-11	0.0339	0.0453|0.0339|0.0668|0.0437|0.0814
EIF4A2	TMF1	P82094	SA	T2 - T3	-0.0775637	1.4547e-13	3.99456e-12	0.589848	0.0339	0.0453|0.0339|0.0668|0.0437|0.0814
ZC3HAV1	DBN1	Q16643	NaCl	T1 - T2	0.941177	3.69062e-13	4.00299e-12	4.55491e-12	0.0317	0.0563|0.0317|0.0919|0.1671|0.1257
ZC3HAV1	DBN1	Q16643	NaCl	T1 - T3	-0.0524111	3.69062e-13	4.00299e-12	0.902618	0.0317	0.0563|0.0317|0.0919|0.1671|0.1257
ZC3HAV1	DBN1	Q16643	NaCl	T2 - T3	-0.993588	3.69062e-13	4.00299e-12	1.70844e-10	0.0317	0.0563|0.0317|0.0919|0.1671|0.1257
ZC3HAV1	DYNC2I1	Q8WVS4	NaCl	T1 - T2	0.272985	3.69297e-13	4.00299e-12	0.0422851	0.001	0.0074|0.0028|0.0099|0.001|0.0113
ZC3HAV1	DYNC2I1	Q8WVS4	NaCl	T1 - T3	0.953189	3.69297e-13	4.00299e-12	1.73528e-13	0.001	0.0074|0.0028|0.0099|0.001|0.0113
ZC3HAV1	DYNC2I1	Q8WVS4	NaCl	T2 - T3	0.680203	3.69297e-13	4.00299e-12	1.78294e-06	0.001	0.0074|0.0028|0.0099|0.001|0.0113
EIF4A2	OCRL	Q01968	NaCl	T1 - T2	0.063756	2.70881e-13	4.03798e-12	0.503689	0.0275	0.0331|0.0275|0.0372|0.0367|0.0384
EIF4A2	OCRL	Q01968	NaCl	T1 - T3	-0.399539	2.70881e-13	4.03798e-12	2.06731e-11	0.0275	0.0331|0.0275|0.0372|0.0367|0.0384
EIF4A2	OCRL	Q01968	NaCl	T2 - T3	-0.463295	2.70881e-13	4.03798e-12	1.49342e-11	0.0275	0.0331|0.0275|0.0372|0.0367|0.0384
ZC3HAV1	CCT5	P48643	NaCl	T1 - T2	0.107705	3.74532e-13	4.05094e-12	0.349745	0.0258	0.0276|0.0258|0.0472|0.0384|0.0587
ZC3HAV1	CCT5	P48643	NaCl	T1 - T3	-0.541825	3.74532e-13	4.05094e-12	7.88095e-11	0.0258	0.0276|0.0258|0.0472|0.0384|0.0587
ZC3HAV1	CCT5	P48643	NaCl	T2 - T3	-0.64953	3.74532e-13	4.05094e-12	1.57983e-11	0.0258	0.0276|0.0258|0.0472|0.0384|0.0587
CNOT2	MRE11	P49959	NaCl	T1 - T2	0.682404	7.89319e-14	4.08472e-12	3.2916e-08	0.0831	0.1412|0.0831|0.1426|0.1828|0.2203
CNOT2	MRE11	P49959	NaCl	T1 - T3	-0.404892	7.89319e-14	4.08472e-12	0.00149458	0.0831	0.1412|0.0831|0.1426|0.1828|0.2203
CNOT2	MRE11	P49959	NaCl	T2 - T3	-1.0873	7.89319e-14	4.08472e-12	1.12577e-13	0.0831	0.1412|0.0831|0.1426|0.1828|0.2203
G3BP1	LIMA1	Q9UHB6	NaCl	T1 - T2	0.669658	3.52778e-13	4.10535e-12	1.04772e-12	0.0293	0.0838|0.0293|0.1192|0.1745|0.1975
G3BP1	LIMA1	Q9UHB6	NaCl	T1 - T3	0.0160603	3.52778e-13	4.10535e-12	0.982282	0.0293	0.0838|0.0293|0.1192|0.1745|0.1975
G3BP1	LIMA1	Q9UHB6	NaCl	T2 - T3	-0.653597	3.52778e-13	4.10535e-12	2.10042e-09	0.0293	0.0838|0.0293|0.1192|0.1745|0.1975
G3BP1	SVIL	O95425	NaCl	T1 - T2	0.539743	3.53889e-13	4.10872e-12	0	0.0347	0.0762|0.0347|0.1324|0.1444|0.1664
G3BP1	SVIL	O95425	NaCl	T1 - T3	-0.0296822	3.53889e-13	4.10872e-12	0.915967	0.0347	0.0762|0.0347|0.1324|0.1444|0.1664
G3BP1	SVIL	O95425	NaCl	T2 - T3	-0.569425	3.53889e-13	4.10872e-12	2.995e-10	0.0347	0.0762|0.0347|0.1324|0.1444|0.1664
EIF4A2	POLR2M	P0CAP2	NaCl	T1 - T2	0.695406	2.76554e-13	4.10977e-12	1.79554e-09	0.0262	0.0395|0.0262|0.0398|0.043|0.039
EIF4A2	POLR2M	P0CAP2	NaCl	T1 - T3	-0.275868	2.76554e-13	4.10977e-12	0.0266584	0.0262	0.0395|0.0262|0.0398|0.043|0.039
EIF4A2	POLR2M	P0CAP2	NaCl	T2 - T3	-0.971273	2.76554e-13	4.10977e-12	8.93507e-13	0.0262	0.0395|0.0262|0.0398|0.043|0.039
YTHDF2	DNAAF5	Q86Y56	SA	T1 - T2	0.373478	7.10847e-14	4.1624e-12	0.00140707	0.0196	0.4166|0.3413|0.0196|0.4991|0.2381
YTHDF2	DNAAF5	Q86Y56	SA	T1 - T3	-0.636626	7.10847e-14	4.1624e-12	2.29357e-08	0.0196	0.4166|0.3413|0.0196|0.4991|0.2381
YTHDF2	DNAAF5	Q86Y56	SA	T2 - T3	-1.0101	7.10847e-14	4.1624e-12	5.28466e-14	0.0196	0.4166|0.3413|0.0196|0.4991|0.2381
EIF4A2	ANKRD17	O75179	SA	T1 - T2	-0.292614	1.53102e-13	4.18012e-12	1.98193e-09	0.0316	0.0636|0.0316|0.1269|0.0819|0.0988
EIF4A2	ANKRD17	O75179	SA	T1 - T3	-0.307557	1.53102e-13	4.18012e-12	3.08459e-10	0.0316	0.0636|0.0316|0.1269|0.0819|0.0988
EIF4A2	ANKRD17	O75179	SA	T2 - T3	-0.0149428	1.53102e-13	4.18012e-12	0.958014	0.0316	0.0636|0.0316|0.1269|0.0819|0.0988
G3BP1	RAB11FIP5	Q9BXF6	NaCl	T1 - T2	0.91482	3.66763e-13	4.24834e-12	1.48104e-13	0.032	0.0639|0.032|0.1198|0.2538|0.2271
G3BP1	RAB11FIP5	Q9BXF6	NaCl	T1 - T3	0.27465	3.66763e-13	4.24834e-12	0.0407767	0.032	0.0639|0.032|0.1198|0.2538|0.2271
G3BP1	RAB11FIP5	Q9BXF6	NaCl	T2 - T3	-0.64017	3.66763e-13	4.24834e-12	5.12238e-06	0.032	0.0639|0.032|0.1198|0.2538|0.2271
EIF4A2	HSPA1A	P0DMV8	NaCl	T1 - T2	0.72384	2.87542e-13	4.25988e-12	5.29798e-13	0.0428	0.0509|0.0428|0.0541|0.0467|0.0584
EIF4A2	HSPA1A	P0DMV8	NaCl	T1 - T3	0.0691922	2.87542e-13	4.25988e-12	0.736377	0.0428	0.0509|0.0428|0.0541|0.0467|0.0584
EIF4A2	HSPA1A	P0DMV8	NaCl	T2 - T3	-0.654648	2.87542e-13	4.25988e-12	1.09052e-08	0.0428	0.0509|0.0428|0.0541|0.0467|0.0584
YTHDF2	SUGP2	Q8IX01	SA	T1 - T2	-0.0423966	7.73344e-14	4.42839e-12	0.955198	0.1143	0.2505|0.1143|0.2605|0.2539|0.3198
YTHDF2	SUGP2	Q8IX01	SA	T1 - T3	1.12683	7.73344e-14	4.42839e-12	1.12932e-12	0.1143	0.2505|0.1143|0.2605|0.2539|0.3198
YTHDF2	SUGP2	Q8IX01	SA	T2 - T3	1.16922	7.73344e-14	4.42839e-12	1.24265e-10	0.1143	0.2505|0.1143|0.2605|0.2539|0.3198
DDX3X	NUP93	Q8N1F7	NaCl	T1 - T2	0.595584	4.19634e-13	4.43283e-12	4.0733e-12	0.0174	0.0794|0.0174|0.1404|0.0982|0.1695
DDX3X	NUP93	Q8N1F7	NaCl	T1 - T3	-0.0309006	4.19634e-13	4.43283e-12	0.935233	0.0174	0.0794|0.0174|0.1404|0.0982|0.1695
DDX3X	NUP93	Q8N1F7	NaCl	T2 - T3	-0.626484	4.19634e-13	4.43283e-12	3.27668e-09	0.0174	0.0794|0.0174|0.1404|0.0982|0.1695
DDX3X	SAV1	Q9H4B6	NaCl	T1 - T2	-0.553432	4.26517e-13	4.49601e-12	5.6456e-12	0.0128	0.0229|0.0372|0.0164|0.0226|0.0128
DDX3X	SAV1	Q9H4B6	NaCl	T1 - T3	0.0330623	4.26517e-13	4.49601e-12	0.921084	0.0128	0.0229|0.0372|0.0164|0.0226|0.0128
DDX3X	SAV1	Q9H4B6	NaCl	T2 - T3	0.586494	4.26517e-13	4.49601e-12	4.26511e-09	0.0128	0.0229|0.0372|0.0164|0.0226|0.0128
EIF4A2	TAB1	Q15750	NaCl	T1 - T2	0.477012	3.07183e-13	4.53685e-12	2.41465e-07	0.0186	0.0275|0.0186|0.033|0.0314|0.0367
EIF4A2	TAB1	Q15750	NaCl	T1 - T3	-0.320165	3.07183e-13	4.53685e-12	0.000720319	0.0186	0.0275|0.0186|0.033|0.0314|0.0367
EIF4A2	TAB1	Q15750	NaCl	T2 - T3	-0.797177	3.07183e-13	4.53685e-12	2.18603e-13	0.0186	0.0275|0.0186|0.033|0.0314|0.0367
DDX3X	CBL	P22681	NaCl	T1 - T2	0.617402	4.3254e-13	4.54031e-12	3.28737e-13	0.0285	0.0766|0.0285|0.1124|0.108|0.1543
DDX3X	CBL	P22681	NaCl	T1 - T3	0.100603	4.3254e-13	4.54031e-12	0.496258	0.0285	0.0766|0.0285|0.1124|0.108|0.1543
DDX3X	CBL	P22681	NaCl	T2 - T3	-0.516799	4.3254e-13	4.54031e-12	7.94793e-07	0.0285	0.0766|0.0285|0.1124|0.108|0.1543
DDX3X	CEP290	O15078	NaCl	T1 - T2	0.547831	4.32467e-13	4.54031e-12	8.51563e-12	0.004	0.1323|0.004|0.3706|0.047
DDX3X	CEP290	O15078	NaCl	T1 - T3	-0.0520165	4.32467e-13	4.54031e-12	0.810469	0.004	0.1323|0.004|0.3706|0.047
DDX3X	CEP290	O15078	NaCl	T2 - T3	-0.599848	4.32467e-13	4.54031e-12	1.64278e-09	0.004	0.1323|0.004|0.3706|0.047
ZC3HAV1	SIPA1L2	Q9P2F8	NaCl	T1 - T2	0.688192	4.26418e-13	4.60219e-12	1.73441e-10	0.0182	0.0275|0.0182|0.0471|0.0352|0.0384
ZC3HAV1	SIPA1L2	Q9P2F8	NaCl	T1 - T3	-0.166393	4.26418e-13	4.60219e-12	0.218835	0.0182	0.0275|0.0182|0.0471|0.0352|0.0384
ZC3HAV1	SIPA1L2	Q9P2F8	NaCl	T2 - T3	-0.854585	4.26418e-13	4.60219e-12	8.18123e-12	0.0182	0.0275|0.0182|0.0471|0.0352|0.0384
G3BP1	TTC1	Q99614	NaCl	T1 - T2	0.767214	3.99327e-13	4.61485e-12	4.28965e-10	0.0271	0.035|0.0271|0.037|0.0315|0.0394
G3BP1	TTC1	Q99614	NaCl	T1 - T3	0.0450409	3.99327e-13	4.61485e-12	0.872516	0.0271	0.035|0.0271|0.037|0.0315|0.0394
G3BP1	TTC1	Q99614	NaCl	T2 - T3	-0.722174	3.99327e-13	4.61485e-12	1.99722e-09	0.0271	0.035|0.0271|0.037|0.0315|0.0394
FMR1	CCDC138	Q96M89	NaCl	T1 - T2	0.724145	1.49013e-13	4.61665e-12	2.08566e-12	0.0345	0.0623|0.0345|0.0631|0.0471|0.1581
FMR1	CCDC138	Q96M89	NaCl	T1 - T3	-0.0356832	1.49013e-13	4.61665e-12	0.92416	0.0345	0.0623|0.0345|0.0631|0.0471|0.1581
FMR1	CCDC138	Q96M89	NaCl	T2 - T3	-0.759828	1.49013e-13	4.61665e-12	1.27987e-10	0.0345	0.0623|0.0345|0.0631|0.0471|0.1581
FMR1	PTPN14	Q15678	NaCl	T1 - T2	0.823657	1.49983e-13	4.61665e-12	2.85105e-13	0.0334	0.1232|0.0334|0.1498|0.1525|0.3781
FMR1	PTPN14	Q15678	NaCl	T1 - T3	0.0809151	1.49983e-13	4.61665e-12	0.713222	0.0334	0.1232|0.0334|0.1498|0.1525|0.3781
FMR1	PTPN14	Q15678	NaCl	T2 - T3	-0.742742	1.49983e-13	4.61665e-12	6.82993e-09	0.0334	0.1232|0.0334|0.1498|0.1525|0.3781
ZC3HAV1	ALMS1	Q8TCU4	SA	T1 - T2	-0.238362	4.0722e-14	4.62472e-12	0	0.0198	0.0307|0.0198|0.0367|0.0409|0.0337
ZC3HAV1	ALMS1	Q8TCU4	SA	T1 - T3	-0.0786059	4.0722e-14	4.62472e-12	0.0240964	0.0198	0.0307|0.0198|0.0367|0.0409|0.0337
ZC3HAV1	ALMS1	Q8TCU4	SA	T2 - T3	0.159756	4.0722e-14	4.62472e-12	1.30335e-05	0.0198	0.0307|0.0198|0.0367|0.0409|0.0337
ZC3HAV1	CDC37	Q16543	NaCl	T1 - T2	0.735146	4.32934e-13	4.66244e-12	1.73324e-10	0.0169	0.0416|0.0169|0.0561|0.0765|0.0639
ZC3HAV1	CDC37	Q16543	NaCl	T1 - T3	-0.185372	4.32934e-13	4.66244e-12	0.18218	0.0169	0.0416|0.0169|0.0561|0.0765|0.0639
ZC3HAV1	CDC37	Q16543	NaCl	T2 - T3	-0.920518	4.32934e-13	4.66244e-12	6.36102e-12	0.0169	0.0416|0.0169|0.0561|0.0765|0.0639
G3BP1	LTN1	O94822	SA	T1 - T2	0.547665	8.63242e-14	4.69622e-12	1.56555e-07	0.0242	0.3467|0.2277|0.0242|0.3683|0.0933
G3BP1	LTN1	O94822	SA	T1 - T3	-0.285627	8.63242e-14	4.69622e-12	0.0111994	0.0242	0.3467|0.2277|0.0242|0.3683|0.0933
G3BP1	LTN1	O94822	SA	T2 - T3	-0.833292	8.63242e-14	4.69622e-12	0	0.0242	0.3467|0.2277|0.0242|0.3683|0.0933
G3BP1	WIPF2	Q8TF74	NaCl	T1 - T2	0.849208	4.07726e-13	4.70106e-12	7.43516e-13	0.0194	0.0589|0.0194|0.1048|0.0321|0.0973
G3BP1	WIPF2	Q8TF74	NaCl	T1 - T3	0.0611021	4.07726e-13	4.70106e-12	0.817504	0.0194	0.0589|0.0194|0.1048|0.0321|0.0973
G3BP1	WIPF2	Q8TF74	NaCl	T2 - T3	-0.788106	4.07726e-13	4.70106e-12	2.51959e-09	0.0194	0.0589|0.0194|0.1048|0.0321|0.0973
YTHDF2	SORBS1	Q9BX66	NaCl	T1 - T2	0.355831	2.02923e-13	4.75179e-12	3.65948e-08	0.0385	0.0406|0.0385|0.0413|0.055|0.0478
YTHDF2	SORBS1	Q9BX66	NaCl	T1 - T3	-0.196815	2.02923e-13	4.75179e-12	0.00374014	0.0385	0.0406|0.0385|0.0413|0.055|0.0478
YTHDF2	SORBS1	Q9BX66	NaCl	T2 - T3	-0.552646	2.02923e-13	4.75179e-12	7.05991e-13	0.0385	0.0406|0.0385|0.0413|0.055|0.0478
DDX3X	RELCH	Q9P260	NaCl	T1 - T2	0.601155	4.57565e-13	4.79289e-12	8.92952e-13	0.0256	0.053|0.0256|0.0941|0.1007|0.2235
DDX3X	RELCH	Q9P260	NaCl	T1 - T3	0.0628316	4.57565e-13	4.79289e-12	0.760434	0.0256	0.053|0.0256|0.0941|0.1007|0.2235
DDX3X	RELCH	Q9P260	NaCl	T2 - T3	-0.538323	4.57565e-13	4.79289e-12	2.22154e-07	0.0256	0.053|0.0256|0.0941|0.1007|0.2235
YTHDF2	PARP1	P09874	SA	T1 - T2	-0.114736	8.85391e-14	4.97708e-12	0.408271	0.1093	0.1773|0.1093|0.1722|0.251|0.2227
YTHDF2	PARP1	P09874	SA	T1 - T3	0.63737	8.85391e-14	4.97708e-12	1.47828e-11	0.1093	0.1773|0.1093|0.1722|0.251|0.2227
YTHDF2	PARP1	P09874	SA	T2 - T3	0.752105	8.85391e-14	4.97708e-12	2.36522e-12	0.1093	0.1773|0.1093|0.1722|0.251|0.2227
G3BP1	EIF3D	O15371	NaCl	T1 - T2	0.791748	4.35853e-13	5.01382e-12	1.62093e-13	0.0159	0.0325|0.0159|0.0447|0.031|0.0408
G3BP1	EIF3D	O15371	NaCl	T1 - T3	0.281559	4.35853e-13	5.01382e-12	0.0104439	0.0159	0.0325|0.0159|0.0447|0.031|0.0408
G3BP1	EIF3D	O15371	NaCl	T2 - T3	-0.510189	4.35853e-13	5.01382e-12	2.38557e-05	0.0159	0.0325|0.0159|0.0447|0.031|0.0408
CNOT2	GIGYF1	O75420	SA	T1 - T2	-0.852028	4.68742e-14	5.04554e-12	4.6424e-12	0.0153	0.0153|0.0561|0.1293|0.026|0.0926
CNOT2	GIGYF1	O75420	SA	T1 - T3	-0.691695	4.68742e-14	5.04554e-12	1.4955e-08	0.0153	0.0153|0.0561|0.1293|0.026|0.0926
CNOT2	GIGYF1	O75420	SA	T2 - T3	0.160333	4.68742e-14	5.04554e-12	0.441445	0.0153	0.0153|0.0561|0.1293|0.026|0.0926
EIF4A2	TRIM9	Q9C026	SA	T1 - T2	-0.732153	1.85968e-13	5.0486e-12	7.45334e-08	0.0252	0.0252|0.0275|0.0373|0.0385|0.0517
EIF4A2	TRIM9	Q9C026	SA	T1 - T3	-0.957342	1.85968e-13	5.0486e-12	5.09359e-12	0.0252	0.0252|0.0275|0.0373|0.0385|0.0517
EIF4A2	TRIM9	Q9C026	SA	T2 - T3	-0.225189	1.85968e-13	5.0486e-12	0.263227	0.0252	0.0252|0.0275|0.0373|0.0385|0.0517
G3BP1	YTHDF2	Q9Y5A9	NaCl	T1 - T2	-0.740177	4.41725e-13	5.06971e-12	5.40346e-13	0.0032	0.0037|0.0079|0.0035|0.0052|0.0032
G3BP1	YTHDF2	Q9Y5A9	NaCl	T1 - T3	-0.142576	4.41725e-13	5.06971e-12	0.292005	0.0032	0.0037|0.0079|0.0035|0.0052|0.0032
G3BP1	YTHDF2	Q9Y5A9	NaCl	T2 - T3	0.597601	4.41725e-13	5.06971e-12	2.98673e-07	0.0032	0.0037|0.0079|0.0035|0.0052|0.0032
CNOT2	CC2D1A	Q6P1N0	NaCl	T1 - T2	0.590506	9.99742e-14	5.07605e-12	3.49568e-10	0.0612	0.1238|0.0612|0.1183|0.1513|0.2597
CNOT2	CC2D1A	Q6P1N0	NaCl	T1 - T3	-0.194594	9.99742e-14	5.07605e-12	0.0702451	0.0612	0.1238|0.0612|0.1183|0.1513|0.2597
CNOT2	CC2D1A	Q6P1N0	NaCl	T2 - T3	-0.785099	9.99742e-14	5.07605e-12	9.49907e-13	0.0612	0.1238|0.0612|0.1183|0.1513|0.2597
G3BP1	DVL1	O14640	NaCl	T1 - T2	0.720304	4.43706e-13	5.08079e-12	1.5099e-13	0.0146	0.0255|0.0146|0.028|0.0194|0.0261
G3BP1	DVL1	O14640	NaCl	T1 - T3	0.262473	4.43706e-13	5.08079e-12	0.0094082	0.0146	0.0255|0.0146|0.028|0.0194|0.0261
G3BP1	DVL1	O14640	NaCl	T2 - T3	-0.457831	4.43706e-13	5.08079e-12	3.75316e-05	0.0146	0.0255|0.0146|0.028|0.0194|0.0261
DDX3X	EHD4	Q9H223	SA	T1 - T2	1.14268	9.57049e-14	5.12896e-12	1.1746e-11	0.0242	0.3156|0.1379|0.0242|0.4182|0.1162
DDX3X	EHD4	Q9H223	SA	T1 - T3	-0.260534	9.57049e-14	5.12896e-12	0.205355	0.0242	0.3156|0.1379|0.0242|0.4182|0.1162
DDX3X	EHD4	Q9H223	SA	T2 - T3	-1.40322	9.57049e-14	5.12896e-12	3.6896e-12	0.0242	0.3156|0.1379|0.0242|0.4182|0.1162
EIF4A2	DBNL	Q9UJU6	NaCl	T1 - T2	0.424897	3.48452e-13	5.13059e-12	7.13146e-05	0.0248	0.0276|0.0248|0.0303|0.0325|0.0338
EIF4A2	DBNL	Q9UJU6	NaCl	T1 - T3	-0.503517	3.48452e-13	5.13059e-12	2.13937e-06	0.0248	0.0276|0.0248|0.0303|0.0325|0.0338
EIF4A2	DBNL	Q9UJU6	NaCl	T2 - T3	-0.928414	3.48452e-13	5.13059e-12	6.62803e-14	0.0248	0.0276|0.0248|0.0303|0.0325|0.0338
CNOT2	CBX4	O00257	NaCl	T1 - T2	-4.00244	1.0305e-13	5.13534e-12	5.13739e-07	0.4542	0.4542|0.4795
CNOT2	CBX4	O00257	NaCl	T1 - T3	2.1662e-15	1.0305e-13	5.13534e-12	1	0.4542	0.4542|0.4795
CNOT2	CBX4	O00257	NaCl	T2 - T3	4.00244	1.0305e-13	5.13534e-12	5.13739e-07	0.4542	0.4542|0.4795
CNOT2	OBI1	Q5W0B1	NaCl	T1 - T2	-0.893499	1.05755e-13	5.17432e-12	9.02611e-14	0.0034	0.0034|0.0087|0.0216|0.0051|0.0239
CNOT2	OBI1	Q5W0B1	NaCl	T1 - T3	-0.343888	1.05755e-13	5.17432e-12	0.00482676	0.0034	0.0034|0.0087|0.0216|0.0051|0.0239
CNOT2	OBI1	Q5W0B1	NaCl	T2 - T3	0.549611	1.05755e-13	5.17432e-12	5.02222e-05	0.0034	0.0034|0.0087|0.0216|0.0051|0.0239
EIF4A2	EMSY	Q7Z589	NaCl	T1 - T2	-2.26533	3.53411e-13	5.18769e-12	5.13478e-13	0.3134	0.4933|0.3134
EIF4A2	EMSY	Q7Z589	NaCl	T1 - T3	-0.101492	3.53411e-13	5.18769e-12	0.810147	0.3134	0.4933|0.3134
EIF4A2	EMSY	Q7Z589	NaCl	T2 - T3	2.16383	3.53411e-13	5.18769e-12	3.42731e-11	0.3134	0.4933|0.3134
CELF1	CORO1C	Q9ULV4	NaCl	T1 - T2	1.12584	3.38569e-13	5.2113e-12	4.28791e-10	0.0427	0.0503|0.0427|0.0479|0.0633|0.0471
CELF1	CORO1C	Q9ULV4	NaCl	T1 - T3	0.0736006	3.38569e-13	5.2113e-12	0.842852	0.0427	0.0503|0.0427|0.0479|0.0633|0.0471
CELF1	CORO1C	Q9ULV4	NaCl	T2 - T3	-1.05224	3.38569e-13	5.2113e-12	2.07035e-09	0.0427	0.0503|0.0427|0.0479|0.0633|0.0471
DDX3X	MTRR	Q9UBK8	NaCl	T1 - T2	0.691463	4.99739e-13	5.22369e-12	9.55991e-12	0.0231	0.0505|0.0231|0.0447|0.04|0.0655
DDX3X	MTRR	Q9UBK8	NaCl	T1 - T3	-0.0714562	4.99739e-13	5.22369e-12	0.773142	0.0231	0.0505|0.0231|0.0447|0.04|0.0655
DDX3X	MTRR	Q9UBK8	NaCl	T2 - T3	-0.762919	4.99739e-13	5.22369e-12	1.20078e-09	0.0231	0.0505|0.0231|0.0447|0.04|0.0655
G3BP1	TWF2	Q6IBS0	NaCl	T1 - T2	0.72086	4.58311e-13	5.23604e-12	5.12623e-12	0.027	0.0388|0.027|0.0552|0.0396|0.0543
G3BP1	TWF2	Q6IBS0	NaCl	T1 - T3	-0.0332107	4.58311e-13	5.23604e-12	0.934078	0.027	0.0388|0.027|0.0552|0.0396|0.0543
G3BP1	TWF2	Q6IBS0	NaCl	T2 - T3	-0.754071	4.58311e-13	5.23604e-12	2.83887e-10	0.027	0.0388|0.027|0.0552|0.0396|0.0543
G3BP1	RNF10	Q8N5U6	SA	T1 - T2	-0.560497	9.79429e-14	5.27101e-12	8.68115e-10	0.0107	0.0107|0.013|0.0459|0.013|0.0549
G3BP1	RNF10	Q8N5U6	SA	T1 - T3	-0.627869	9.79429e-14	5.27101e-12	9.03566e-12	0.0107	0.0107|0.013|0.0459|0.013|0.0549
G3BP1	RNF10	Q8N5U6	SA	T2 - T3	-0.0673721	9.79429e-14	5.27101e-12	0.73557	0.0107	0.0107|0.013|0.0459|0.013|0.0549
ZC3HAV1	SRP72	O76094	NaCl	T1 - T2	0.649648	4.9149e-13	5.28166e-12	2.93505e-10	0.0088	0.018|0.0094|0.0255|0.0088|0.0498
ZC3HAV1	SRP72	O76094	NaCl	T1 - T3	0.616962	4.9149e-13	5.28166e-12	1.84046e-09	0.0088	0.018|0.0094|0.0255|0.0088|0.0498
ZC3HAV1	SRP72	O76094	NaCl	T2 - T3	-0.0326854	4.9149e-13	5.28166e-12	0.949925	0.0088	0.018|0.0094|0.0255|0.0088|0.0498
FMR1	CEP55	Q53EZ4	SA	T1 - T2	0.804796	6.99335e-14	5.29477e-12	2.35367e-14	0.0307	0.0538|0.0358|0.0307|0.0423|0.1259
FMR1	CEP55	Q53EZ4	SA	T1 - T3	0.218934	6.99335e-14	5.29477e-12	0.0587856	0.0307	0.0538|0.0358|0.0307|0.0423|0.1259
FMR1	CEP55	Q53EZ4	SA	T2 - T3	-0.585862	6.99335e-14	5.29477e-12	8.74831e-07	0.0307	0.0538|0.0358|0.0307|0.0423|0.1259
FMR1	LARP6	Q9BRS8	SA	T1 - T2	1.02343	6.97059e-14	5.29477e-12	4.37428e-14	0.0287	0.0671|0.0609|0.0287|0.0426|0.0626
FMR1	LARP6	Q9BRS8	SA	T1 - T3	0.45533	6.97059e-14	5.29477e-12	0.000612643	0.0287	0.0671|0.0609|0.0287|0.0426|0.0626
FMR1	LARP6	Q9BRS8	SA	T2 - T3	-0.568098	6.97059e-14	5.29477e-12	0.000193604	0.0287	0.0671|0.0609|0.0287|0.0426|0.0626
ZC3HAV1	MDC1	Q14676	SA	T1 - T2	-0.526811	4.81254e-14	5.34405e-12	3.39574e-07	0.1597	0.3805|0.1597|0.3714|0.166|0.3783
ZC3HAV1	MDC1	Q14676	SA	T1 - T3	-0.752673	4.81254e-14	5.34405e-12	6.34492e-13	0.1597	0.3805|0.1597|0.3714|0.166|0.3783
ZC3HAV1	MDC1	Q14676	SA	T2 - T3	-0.225862	4.81254e-14	5.34405e-12	0.106118	0.1597	0.3805|0.1597|0.3714|0.166|0.3783
G3BP1	FLNA	P21333	SA	T1 - T2	0.0896341	1.00714e-13	5.36251e-12	0.0256059	0.0341	0.0414|0.0341|0.041|0.0438|0.0437
G3BP1	FLNA	P21333	SA	T1 - T3	-0.191295	1.00714e-13	5.36251e-12	1.03817e-07	0.0341	0.0414|0.0341|0.041|0.0438|0.0437
G3BP1	FLNA	P21333	SA	T2 - T3	-0.280929	1.00714e-13	5.36251e-12	0	0.0341	0.0414|0.0341|0.041|0.0438|0.0437
YTHDF2	YTHDC2	Q9H6S0	SA	T1 - T2	-0.00209893	9.67155e-14	5.36517e-12	0.999185	0.0403	0.0405|0.0403|0.0413|0.085|0.048
YTHDF2	YTHDC2	Q9H6S0	SA	T1 - T3	0.406881	9.67155e-14	5.36517e-12	0	0.0403	0.0405|0.0403|0.0413|0.085|0.048
YTHDF2	YTHDC2	Q9H6S0	SA	T2 - T3	0.40898	9.67155e-14	5.36517e-12	0	0.0403	0.0405|0.0403|0.0413|0.085|0.048
YTHDF2	GLI2	P10070	NaCl	T1 - T2	0.935775	2.30613e-13	5.37034e-12	2.12096e-11	0.0059	0.0123|0.0059|0.0429|0.083|0.0121
YTHDF2	GLI2	P10070	NaCl	T1 - T3	-0.00710805	2.30613e-13	5.37034e-12	0.997265	0.0059	0.0123|0.0059|0.0429|0.083|0.0121
YTHDF2	GLI2	P10070	NaCl	T2 - T3	-0.942883	2.30613e-13	5.37034e-12	1.10007e-10	0.0059	0.0123|0.0059|0.0429|0.083|0.0121
ZC3HAV1	USP54	Q70EL1	NaCl	T1 - T2	0.517577	5.02194e-13	5.38511e-12	3.68982e-10	0.0103	0.0169|0.0103|0.1248|0.0707|0.0459
ZC3HAV1	USP54	Q70EL1	NaCl	T1 - T3	-0.144756	5.02194e-13	5.38511e-12	0.139496	0.0103	0.0169|0.0103|0.1248|0.0707|0.0459
ZC3HAV1	USP54	Q70EL1	NaCl	T2 - T3	-0.662333	5.02194e-13	5.38511e-12	5.35361e-12	0.0103	0.0169|0.0103|0.1248|0.0707|0.0459
EIF4A2	KIF16B	Q96L93	SA	T1 - T2	-0.415217	2.01367e-13	5.43576e-12	6.4843e-06	0.0329	0.0534|0.0329|0.0417|0.0506|0.0441
EIF4A2	KIF16B	Q96L93	SA	T1 - T3	-0.679237	2.01367e-13	5.43576e-12	6.1251e-13	0.0329	0.0534|0.0329|0.0417|0.0506|0.0441
EIF4A2	KIF16B	Q96L93	SA	T2 - T3	-0.26402	2.01367e-13	5.43576e-12	0.0206156	0.0329	0.0534|0.0329|0.0417|0.0506|0.0441
DDX3X	NUFIP2	Q7Z417	NaCl	T1 - T2	-0.10738	5.24318e-13	5.46914e-12	0.223356	0.0123	0.0272|0.0337|0.0157|0.0171|0.0123
DDX3X	NUFIP2	Q7Z417	NaCl	T1 - T3	0.491742	5.24318e-13	5.46914e-12	2.97841e-10	0.0123	0.0272|0.0337|0.0157|0.0171|0.0123
DDX3X	NUFIP2	Q7Z417	NaCl	T2 - T3	0.599122	5.24318e-13	5.46914e-12	0	0.0123	0.0272|0.0337|0.0157|0.0171|0.0123
EIF4A2	KANK1	Q14678	SA	T1 - T2	-0.349891	2.10228e-13	5.64309e-12	2.02576e-06	0.0297	0.0574|0.0297|0.0805|0.0436|0.0524
EIF4A2	KANK1	Q14678	SA	T1 - T3	-0.516706	2.10228e-13	5.64309e-12	0	0.0297	0.0574|0.0297|0.0805|0.0436|0.0524
EIF4A2	KANK1	Q14678	SA	T2 - T3	-0.166814	2.10228e-13	5.64309e-12	0.0940809	0.0297	0.0574|0.0297|0.0805|0.0436|0.0524
DAZL	BICC1	Q9H694	NaCl	T1 - T2	-0.576793	9.64552e-14	5.65999e-12	8.00138e-13	0.0004	0.006|0.0579|4e-04|0.0566|0.0021
DAZL	BICC1	Q9H694	NaCl	T1 - T3	-0.200075	9.64552e-14	5.65999e-12	0.0143621	0.0004	0.006|0.0579|4e-04|0.0566|0.0021
DAZL	BICC1	Q9H694	NaCl	T2 - T3	0.376718	9.64552e-14	5.65999e-12	1.90763e-05	0.0004	0.006|0.0579|4e-04|0.0566|0.0021
G3BP1	ALMS1	Q8TCU4	SA	T1 - T2	-0.103561	1.08127e-13	5.69659e-12	0.00196625	0.0248	0.0374|0.0248|0.0695|0.0413|0.073
G3BP1	ALMS1	Q8TCU4	SA	T1 - T3	-0.237334	1.08127e-13	5.69659e-12	0	0.0248	0.0374|0.0248|0.0695|0.0413|0.073
G3BP1	ALMS1	Q8TCU4	SA	T2 - T3	-0.133773	1.08127e-13	5.69659e-12	0.000121484	0.0248	0.0374|0.0248|0.0695|0.0413|0.073
YTHDF2	CHORDC1	Q9UHD1	NaCl	T1 - T2	0.79088	2.46501e-13	5.7088e-12	4.28246e-10	0.0489	0.0594|0.0489|0.0625|0.143|0.1079
YTHDF2	CHORDC1	Q9UHD1	NaCl	T1 - T3	0.225171	2.46501e-13	5.7088e-12	0.0336938	0.0489	0.0594|0.0489|0.0625|0.143|0.1079
YTHDF2	CHORDC1	Q9UHD1	NaCl	T2 - T3	-0.565709	2.46501e-13	5.7088e-12	8.40553e-07	0.0489	0.0594|0.0489|0.0625|0.143|0.1079
FMR1	BRCA2	P51587	SA	T1 - T2	0.312904	7.77735e-14	5.77725e-12	0.00123989	0.0894	0.2469|0.0894|0.4969|0.2647|0.4901
FMR1	BRCA2	P51587	SA	T1 - T3	0.70425	7.77735e-14	5.77725e-12	0	0.0894	0.2469|0.0894|0.4969|0.2647|0.4901
FMR1	BRCA2	P51587	SA	T2 - T3	0.391346	7.77735e-14	5.77725e-12	0.000406205	0.0894	0.2469|0.0894|0.4969|0.2647|0.4901
CELF1	U2SURP	O15042	NaCl	T1 - T2	0.512554	3.7685e-13	5.78164e-12	1.27476e-12	0.0136	0.0284|0.0136|0.0348|0.0232|0.0388
CELF1	U2SURP	O15042	NaCl	T1 - T3	0.0853692	3.7685e-13	5.78164e-12	0.407096	0.0136	0.0284|0.0136|0.0348|0.0232|0.0388
CELF1	U2SURP	O15042	NaCl	T2 - T3	-0.427185	3.7685e-13	5.78164e-12	1.46572e-07	0.0136	0.0284|0.0136|0.0348|0.0232|0.0388
CELF1	BRD4	O60885	NaCl	T1 - T2	0.885667	3.80606e-13	5.8203e-12	6.18283e-13	0.038	0.0776|0.038|0.1003|0.107|0.1338
CELF1	BRD4	O60885	NaCl	T1 - T3	0.0874102	3.80606e-13	5.8203e-12	0.719642	0.038	0.0776|0.038|0.1003|0.107|0.1338
CELF1	BRD4	O60885	NaCl	T2 - T3	-0.798257	3.80606e-13	5.8203e-12	1.26997e-08	0.038	0.0776|0.038|0.1003|0.107|0.1338
ZC3HAV1	CCDC102A	Q96A19	NaCl	T1 - T2	0.67967	5.46721e-13	5.85004e-12	2.1616e-13	0.0141	0.023|0.0141|0.0271|0.0184|0.0261
ZC3HAV1	CCDC102A	Q96A19	NaCl	T1 - T3	0.269838	5.46721e-13	5.85004e-12	0.00411684	0.0141	0.023|0.0141|0.0271|0.0184|0.0261
ZC3HAV1	CCDC102A	Q96A19	NaCl	T2 - T3	-0.409832	5.46721e-13	5.85004e-12	9.99452e-05	0.0141	0.023|0.0141|0.0271|0.0184|0.0261
CELF1	ZBTB10	Q96DT7	NaCl	T1 - T2	1.12607	3.84717e-13	5.86414e-12	5.02265e-13	0.0409	0.0473|0.0409|0.0452|0.0743|0.0494
CELF1	ZBTB10	Q96DT7	NaCl	T1 - T3	0.122406	3.84717e-13	5.86414e-12	0.631627	0.0409	0.0473|0.0409|0.0452|0.0743|0.0494
CELF1	ZBTB10	Q96DT7	NaCl	T2 - T3	-1.00367	3.84717e-13	5.86414e-12	7.20971e-09	0.0409	0.0473|0.0409|0.0452|0.0743|0.0494
G3BP1	RC3H2	Q9HBD1	SA	T1 - T2	-0.0132261	1.13027e-13	5.8927e-12	0.966882	0.0019	0.0038|0.0339|0.0038|0.0532|0.0019
G3BP1	RC3H2	Q9HBD1	SA	T1 - T3	0.376613	1.13027e-13	5.8927e-12	2.68604e-10	0.0019	0.0038|0.0339|0.0038|0.0532|0.0019
G3BP1	RC3H2	Q9HBD1	SA	T2 - T3	0.389839	1.13027e-13	5.8927e-12	3.2024e-10	0.0019	0.0038|0.0339|0.0038|0.0532|0.0019
DDX3X	PLEKHA7	Q6IQ23	NaCl	T1 - T2	0.359133	5.67297e-13	5.9051e-12	5.46927e-06	0.0091	0.0133|0.0091|0.0237|0.0544|0.0275
DDX3X	PLEKHA7	Q6IQ23	NaCl	T1 - T3	-0.364592	5.67297e-13	5.9051e-12	6.38932e-05	0.0091	0.0133|0.0091|0.0237|0.0544|0.0275
DDX3X	PLEKHA7	Q6IQ23	NaCl	T2 - T3	-0.723725	5.67297e-13	5.9051e-12	5.50449e-13	0.0091	0.0133|0.0091|0.0237|0.0544|0.0275
EIF4A2	BRCA1	P38398	SA	T1 - T2	-0.381717	2.21295e-13	5.90696e-12	8.84457e-08	0.0471	0.0602|0.0471|0.1398|0.0708|0.1209
EIF4A2	BRCA1	P38398	SA	T1 - T3	-0.47914	2.21295e-13	5.90696e-12	0	0.0471	0.0602|0.0471|0.1398|0.0708|0.1209
EIF4A2	BRCA1	P38398	SA	T2 - T3	-0.0974224	2.21295e-13	5.90696e-12	0.425439	0.0471	0.0602|0.0471|0.1398|0.0708|0.1209
FMR1	DNAJC13	O75165	NaCl	T1 - T2	-1.56524	1.93846e-13	5.92058e-12	0	0.2645	0.4879|0.2645|0.4955|0.4852|0.4852
FMR1	DNAJC13	O75165	NaCl	T1 - T3	-0.184549	1.93846e-13	5.92058e-12	0.436144	0.2645	0.4879|0.2645|0.4955|0.4852|0.4852
FMR1	DNAJC13	O75165	NaCl	T2 - T3	1.3807	1.93846e-13	5.92058e-12	6.80059e-10	0.2645	0.4879|0.2645|0.4955|0.4852|0.4852
G3BP1	OCRL	Q01968	NaCl	T1 - T2	0.432877	5.22607e-13	5.95701e-12	0	0.0243	0.0318|0.0243|0.0363|0.0332|0.036
G3BP1	OCRL	Q01968	NaCl	T1 - T3	-0.00672857	5.22607e-13	5.95701e-12	0.992904	0.0243	0.0318|0.0243|0.0363|0.0332|0.036
G3BP1	OCRL	Q01968	NaCl	T2 - T3	-0.439606	5.22607e-13	5.95701e-12	1.07547e-09	0.0243	0.0318|0.0243|0.0363|0.0332|0.036
EIF4A2	DPYSL3	Q14195	NaCl	T1 - T2	0.545599	4.10071e-13	6.00104e-12	3.71011e-08	0.0279	0.0355|0.0279|0.0396|0.0383|0.0411
EIF4A2	DPYSL3	Q14195	NaCl	T1 - T3	-0.292244	4.10071e-13	6.00104e-12	0.00506922	0.0279	0.0355|0.0279|0.0396|0.0383|0.0411
EIF4A2	DPYSL3	Q14195	NaCl	T2 - T3	-0.837842	4.10071e-13	6.00104e-12	3.73479e-13	0.0279	0.0355|0.0279|0.0396|0.0383|0.0411
CELF1	GPATCH1	Q9BRR8	NaCl	T1 - T2	0.495955	3.9784e-13	6.0446e-12	4.80888e-10	0.0299	0.0379|0.0299|0.0369|0.0327|0.0375
CELF1	GPATCH1	Q9BRR8	NaCl	T1 - T3	0.299915	3.9784e-13	6.0446e-12	2.4035e-05	0.0299	0.0379|0.0299|0.0369|0.0327|0.0375
CELF1	GPATCH1	Q9BRR8	NaCl	T2 - T3	-0.19604	3.9784e-13	6.0446e-12	0.0296458	0.0299	0.0379|0.0299|0.0369|0.0327|0.0375
DDX3X	STXBP4	Q6ZWJ1	NaCl	T1 - T2	0.930352	5.8652e-13	6.09247e-12	2.88003e-12	0.0238	0.0673|0.0238|0.0919|0.129|0.1618
DDX3X	STXBP4	Q6ZWJ1	NaCl	T1 - T3	-0.00753463	5.8652e-13	6.09247e-12	0.998309	0.0238	0.0673|0.0238|0.0919|0.129|0.1618
DDX3X	STXBP4	Q6ZWJ1	NaCl	T2 - T3	-0.937887	5.8652e-13	6.09247e-12	9.42644e-09	0.0238	0.0673|0.0238|0.0919|0.129|0.1618
EIF4A2	RAI1	Q7Z5J4	NaCl	T1 - T2	-2.00731	4.2394e-13	6.18515e-12	0	0.1617	0.4892|0.1617|0.4955|0.4905
EIF4A2	RAI1	Q7Z5J4	NaCl	T1 - T3	-0.358646	4.2394e-13	6.18515e-12	0.226045	0.1617	0.4892|0.1617|0.4955|0.4905
EIF4A2	RAI1	Q7Z5J4	NaCl	T2 - T3	1.64867	4.2394e-13	6.18515e-12	1.96283e-08	0.1617	0.4892|0.1617|0.4955|0.4905
DDX3X	FAM135A	Q9P2D6	NaCl	T1 - T2	0.794335	5.9924e-13	6.21167e-12	2.99949e-12	0.0264	0.0444|0.0264|0.0786|0.0892|0.1742
DDX3X	FAM135A	Q9P2D6	NaCl	T1 - T3	-0.00767381	5.9924e-13	6.21167e-12	0.997599	0.0264	0.0444|0.0264|0.0786|0.0892|0.1742
DDX3X	FAM135A	Q9P2D6	NaCl	T2 - T3	-0.802008	5.9924e-13	6.21167e-12	9.23809e-09	0.0264	0.0444|0.0264|0.0786|0.0892|0.1742
YTHDF2	CYLD	Q9NQC7	SA	T1 - T2	-0.518923	1.1446e-13	6.26708e-12	3.03991e-09	0.0369	0.0369|0.0399|0.0434|0.0625|0.0543
YTHDF2	CYLD	Q9NQC7	SA	T1 - T3	-0.576173	1.1446e-13	6.26708e-12	5.48021e-11	0.0369	0.0369|0.0399|0.0434|0.0625|0.0543
YTHDF2	CYLD	Q9NQC7	SA	T2 - T3	-0.05725	1.1446e-13	6.26708e-12	0.815013	0.0369	0.0369|0.0399|0.0434|0.0625|0.0543
EIF4A2	RPAP2	Q8IXW5	NaCl	T1 - T2	0.719769	4.31594e-13	6.27773e-12	8.58758e-13	0.025	0.0637|0.025|0.0883|0.1109|0.0948
EIF4A2	RPAP2	Q8IXW5	NaCl	T1 - T3	0.0486533	4.31594e-13	6.27773e-12	0.840564	0.025	0.0637|0.025|0.0883|0.1109|0.0948
EIF4A2	RPAP2	Q8IXW5	NaCl	T2 - T3	-0.671116	4.31594e-13	6.27773e-12	2.6059e-09	0.025	0.0637|0.025|0.0883|0.1109|0.0948
DDX3X	WDR24	Q96S15	NaCl	T1 - T2	0.825883	6.14227e-13	6.35381e-12	2.16223e-11	0.01	0.0203|0.01|0.0724|0.0215|0.0776
DDX3X	WDR24	Q96S15	NaCl	T1 - T3	-0.119044	6.14227e-13	6.35381e-12	0.621348	0.01	0.0203|0.01|0.0724|0.0215|0.0776
DDX3X	WDR24	Q96S15	NaCl	T2 - T3	-0.944926	6.14227e-13	6.35381e-12	6.76266e-10	0.01	0.0203|0.01|0.0724|0.0215|0.0776
G3BP1	STK3	Q13188	NaCl	T1 - T2	0.876056	5.70643e-13	6.48977e-12	6.64634e-11	0.0256	0.039|0.0256|0.0744|0.0527|0.0553
G3BP1	STK3	Q13188	NaCl	T1 - T3	0.0522351	5.70643e-13	6.48977e-12	0.863941	0.0256	0.039|0.0256|0.0744|0.0527|0.0553
G3BP1	STK3	Q13188	NaCl	T2 - T3	-0.823821	5.70643e-13	6.48977e-12	1.65132e-09	0.0256	0.039|0.0256|0.0744|0.0527|0.0553
DDX3X	SNAP47	Q5SQN1	NaCl	T1 - T2	0.632755	6.34556e-13	6.55051e-12	1.29979e-11	0.0211	0.0419|0.0211|0.0711|0.0839|0.0524
DDX3X	SNAP47	Q5SQN1	NaCl	T1 - T3	-0.0539512	6.34556e-13	6.55051e-12	0.853386	0.0211	0.0419|0.0211|0.0711|0.0839|0.0524
DDX3X	SNAP47	Q5SQN1	NaCl	T2 - T3	-0.686706	6.34556e-13	6.55051e-12	3.70201e-09	0.0211	0.0419|0.0211|0.0711|0.0839|0.0524
DDX3X	GIGYF1	O75420	SA	T1 - T2	-0.662463	1.23719e-13	6.55975e-12	1.19016e-12	0.0129	0.0129|0.0305|0.1279|0.0529|0.0171
DDX3X	GIGYF1	O75420	SA	T1 - T3	-0.224673	1.23719e-13	6.55975e-12	0.0177562	0.0129	0.0129|0.0305|0.1279|0.0529|0.0171
DDX3X	GIGYF1	O75420	SA	T2 - T3	0.437789	1.23719e-13	6.55975e-12	3.28289e-05	0.0129	0.0129|0.0305|0.1279|0.0529|0.0171
CELF1	CACYBP	Q9HB71	NaCl	T1 - T2	0.975983	4.3784e-13	6.63096e-12	2.7911e-13	0.0332	0.0651|0.0332|0.0961|0.0458|0.1477
CELF1	CACYBP	Q9HB71	NaCl	T1 - T3	0.300785	4.3784e-13	6.63096e-12	0.0277876	0.0332	0.0651|0.0332|0.0961|0.0458|0.1477
CELF1	CACYBP	Q9HB71	NaCl	T2 - T3	-0.675199	4.3784e-13	6.63096e-12	4.19846e-06	0.0332	0.0651|0.0332|0.0961|0.0458|0.1477
YTHDF2	GTF3C5	Q9Y5Q8	NaCl	T1 - T2	0.589446	2.89528e-13	6.66864e-12	7.93811e-11	0.0688	0.1356|0.0688|0.1294|0.2615|0.2656
YTHDF2	GTF3C5	Q9Y5Q8	NaCl	T1 - T3	-0.132854	2.89528e-13	6.66864e-12	0.243712	0.0688	0.1356|0.0688|0.1294|0.2615|0.2656
YTHDF2	GTF3C5	Q9Y5Q8	NaCl	T2 - T3	-0.7223	2.89528e-13	6.66864e-12	6.78846e-12	0.0688	0.1356|0.0688|0.1294|0.2615|0.2656
FMR1	CNOT4	O95628	NaCl	T1 - T2	-1.12439	2.20182e-13	6.6732e-12	4.28531e-10	0.0108	0.0108|0.0224|0.0355|0.0147|0.0549
FMR1	CNOT4	O95628	NaCl	T1 - T3	-0.665805	2.20182e-13	6.6732e-12	4.80996e-06	0.0108	0.0108|0.0224|0.0355|0.0147|0.0549
FMR1	CNOT4	O95628	NaCl	T2 - T3	0.458584	2.20182e-13	6.6732e-12	0.00824606	0.0108	0.0108|0.0224|0.0355|0.0147|0.0549
CELF1	DIAPH3	Q9NSV4	NaCl	T1 - T2	0.387602	4.48587e-13	6.77193e-12	0	0.0376	0.0427|0.0376|0.0396|0.0497|0.0423
CELF1	DIAPH3	Q9NSV4	NaCl	T1 - T3	0.0139484	4.48587e-13	6.77193e-12	0.96131	0.0376	0.0427|0.0376|0.0396|0.0497|0.0423
CELF1	DIAPH3	Q9NSV4	NaCl	T2 - T3	-0.373654	4.48587e-13	6.77193e-12	3.77153e-09	0.0376	0.0427|0.0376|0.0396|0.0497|0.0423
EIF4A2	MAPT	P10636	NaCl	T1 - T2	0.90218	4.7097e-13	6.82978e-12	1.28297e-12	0.0215	0.059|0.0215|0.0553|0.3128|0.1546
EIF4A2	MAPT	P10636	NaCl	T1 - T3	0.0409348	4.7097e-13	6.82978e-12	0.931093	0.0215	0.059|0.0215|0.0553|0.3128|0.1546
EIF4A2	MAPT	P10636	NaCl	T2 - T3	-0.861245	4.7097e-13	6.82978e-12	2.39392e-09	0.0215	0.059|0.0215|0.0553|0.3128|0.1546
ZC3HAV1	SORBS1	Q9BX66	NaCl	T1 - T2	0.151079	6.42965e-13	6.86516e-12	0.0435713	0.0218	0.0257|0.0218|0.0288|0.0317|0.0319
ZC3HAV1	SORBS1	Q9BX66	NaCl	T1 - T3	-0.389154	6.42965e-13	6.86516e-12	4.78301e-09	0.0218	0.0257|0.0218|0.0288|0.0317|0.0319
ZC3HAV1	SORBS1	Q9BX66	NaCl	T2 - T3	-0.540233	6.42965e-13	6.86516e-12	1.65867e-12	0.0218	0.0257|0.0218|0.0288|0.0317|0.0319
YTHDF2	MED23	Q9ULK4	SA	T1 - T2	0.0911294	1.28786e-13	6.96104e-12	0.556433	0.0585	0.0697|0.0585|0.0735|0.1373|0.1113
YTHDF2	MED23	Q9ULK4	SA	T1 - T3	0.701238	1.28786e-13	6.96104e-12	5.84643e-13	0.0585	0.0697|0.0585|0.0735|0.1373|0.1113
YTHDF2	MED23	Q9ULK4	SA	T2 - T3	0.610109	1.28786e-13	6.96104e-12	1.92382e-08	0.0585	0.0697|0.0585|0.0735|0.1373|0.1113
FMR1	UNK	Q9C0B0	SA	T1 - T2	0.666638	9.58786e-14	6.99026e-12	7.48679e-09	0.0185	0.0278|0.0254|0.0185|0.029|0.063
FMR1	UNK	Q9C0B0	SA	T1 - T3	-0.341757	9.58786e-14	6.99026e-12	0.00434332	0.0185	0.0278|0.0254|0.0185|0.029|0.063
FMR1	UNK	Q9C0B0	SA	T2 - T3	-1.0084	9.58786e-14	6.99026e-12	5.20695e-14	0.0185	0.0278|0.0254|0.0185|0.029|0.063
EIF4A2	SIPA1L3	O60292	NaCl	T1 - T2	0.342788	4.84706e-13	7.0078e-12	1.04295e-06	0.0246	0.0355|0.0246|0.1118|0.0512|0.0453
EIF4A2	SIPA1L3	O60292	NaCl	T1 - T3	-0.252919	4.84706e-13	7.0078e-12	0.000434957	0.0246	0.0355|0.0246|0.1118|0.0512|0.0453
EIF4A2	SIPA1L3	O60292	NaCl	T2 - T3	-0.595707	4.84706e-13	7.0078e-12	1.2903e-12	0.0246	0.0355|0.0246|0.1118|0.0512|0.0453
ZC3HAV1	PRPF8	Q6P2Q9	NaCl	T1 - T2	0.358715	6.66692e-13	7.10333e-12	0	0.0325	0.0457|0.0325|0.0674|0.0867|0.0827
ZC3HAV1	PRPF8	Q6P2Q9	NaCl	T1 - T3	-0.0167304	6.66692e-13	7.10333e-12	0.94141	0.0325	0.0457|0.0325|0.0674|0.0867|0.0827
ZC3HAV1	PRPF8	Q6P2Q9	NaCl	T2 - T3	-0.375446	6.66692e-13	7.10333e-12	8.72112e-11	0.0325	0.0457|0.0325|0.0674|0.0867|0.0827
ZC3HAV1	AMOTL1	Q8IY63	NaCl	T1 - T2	0.63604	6.86614e-13	7.30002e-12	1.59228e-12	0.0347	0.0526|0.0347|0.0397|0.2402|0.0397
ZC3HAV1	AMOTL1	Q8IY63	NaCl	T1 - T3	0.0393776	6.86614e-13	7.30002e-12	0.881686	0.0347	0.0526|0.0347|0.0397|0.2402|0.0397
ZC3HAV1	AMOTL1	Q8IY63	NaCl	T2 - T3	-0.596663	6.86614e-13	7.30002e-12	6.33164e-09	0.0347	0.0526|0.0347|0.0397|0.2402|0.0397
DDX3X	GSPT1	P15170	NaCl	T1 - T2	0.55733	7.0878e-13	7.30161e-12	1.07025e-10	0.0206	0.0292|0.0206|0.03|0.0455|0.033
DDX3X	GSPT1	P15170	NaCl	T1 - T3	-0.0117424	7.0878e-13	7.30161e-12	0.990304	0.0206	0.0292|0.0206|0.03|0.0455|0.033
DDX3X	GSPT1	P15170	NaCl	T2 - T3	-0.569073	7.0878e-13	7.30161e-12	1.98278e-08	0.0206	0.0292|0.0206|0.03|0.0455|0.033
CELF1	FXR2	P51116	NaCl	T1 - T2	0.641583	4.86333e-13	7.3183e-12	1.02105e-08	0.0278	0.0656|0.0278|0.0677|0.0725|0.0668
CELF1	FXR2	P51116	NaCl	T1 - T3	-0.288596	4.86333e-13	7.3183e-12	0.0173634	0.0278	0.0656|0.0278|0.0677|0.0725|0.0668
CELF1	FXR2	P51116	NaCl	T2 - T3	-0.93018	4.86333e-13	7.3183e-12	1.02518e-12	0.0278	0.0656|0.0278|0.0677|0.0725|0.0668
ZC3HAV1	CARMIL1	Q5VZK9	NaCl	T1 - T2	0.704547	6.93411e-13	7.35663e-12	3.62895e-10	0.0095	0.025|0.0095|0.1188|0.0293|0.082
ZC3HAV1	CARMIL1	Q5VZK9	NaCl	T1 - T3	-0.189041	6.93411e-13	7.35663e-12	0.159975	0.0095	0.025|0.0095|0.1188|0.0293|0.082
ZC3HAV1	CARMIL1	Q5VZK9	NaCl	T2 - T3	-0.893588	6.93411e-13	7.35663e-12	8.10985e-12	0.0095	0.025|0.0095|0.1188|0.0293|0.082
CNOT2	XAB2	Q9HCS7	NaCl	T1 - T2	0.340174	1.53546e-13	7.37846e-12	0.00405511	0.1041	0.1237|0.1041|0.1445|0.1731|0.1779
CNOT2	XAB2	Q9HCS7	NaCl	T1 - T3	-0.614069	1.53546e-13	7.37846e-12	3.98072e-08	0.1041	0.1237|0.1041|0.1445|0.1731|0.1779
CNOT2	XAB2	Q9HCS7	NaCl	T2 - T3	-0.954243	1.53546e-13	7.37846e-12	0	0.1041	0.1237|0.1041|0.1445|0.1731|0.1779
YTHDF2	DENND4C	Q5VZ89	NaCl	T1 - T2	0.707534	3.2215e-13	7.37968e-12	6.60028e-13	0.0413	0.0665|0.0413|0.1088|0.2237|0.28
YTHDF2	DENND4C	Q5VZ89	NaCl	T1 - T3	0.160403	3.2215e-13	7.37968e-12	0.171889	0.0413	0.0665|0.0413|0.1088|0.2237|0.28
YTHDF2	DENND4C	Q5VZ89	NaCl	T2 - T3	-0.547131	3.2215e-13	7.37968e-12	6.51397e-07	0.0413	0.0665|0.0413|0.1088|0.2237|0.28
G3BP1	CIP2A	Q8TCG1	NaCl	T1 - T2	0.409348	6.5295e-13	7.40898e-12	6.02518e-10	0.0296	0.0439|0.0296|0.0569|0.0481|0.0622
G3BP1	CIP2A	Q8TCG1	NaCl	T1 - T3	-0.115781	6.5295e-13	7.40898e-12	0.148829	0.0296	0.0439|0.0296|0.0569|0.0481|0.0622
G3BP1	CIP2A	Q8TCG1	NaCl	T2 - T3	-0.525129	6.5295e-13	7.40898e-12	7.39064e-12	0.0296	0.0439|0.0296|0.0569|0.0481|0.0622
YTHDF2	PRRC2B	Q5JSZ5	NaCl	T1 - T2	-0.351006	3.26712e-13	7.44373e-12	2.24043e-13	0.003	0.0031|0.0046|0.0038|0.0034|0.003
YTHDF2	PRRC2B	Q5JSZ5	NaCl	T1 - T3	-0.16544	3.26712e-13	7.44373e-12	0.00106064	0.003	0.0031|0.0046|0.0038|0.0034|0.003
YTHDF2	PRRC2B	Q5JSZ5	NaCl	T2 - T3	0.185566	3.26712e-13	7.44373e-12	0.0015476	0.003	0.0031|0.0046|0.0038|0.0034|0.003
DDX3X	PRRC2B	Q5JSZ5	SA	T1 - T2	-0.224186	1.42873e-13	7.49559e-12	6.76512e-07	0.0017	0.0026|0.0103|0.0031|0.003|0.0017
DDX3X	PRRC2B	Q5JSZ5	SA	T1 - T3	0.174132	1.42873e-13	7.49559e-12	0.000166637	0.0017	0.0026|0.0103|0.0031|0.003|0.0017
DDX3X	PRRC2B	Q5JSZ5	SA	T2 - T3	0.398317	1.42873e-13	7.49559e-12	0	0.0017	0.0026|0.0103|0.0031|0.003|0.0017
EIF4A2	YTHDF2	Q9Y5A9	SA	T1 - T2	0.70748	2.82926e-13	7.51012e-12	2.7833e-10	0.03	0.0474|0.0514|0.03|0.0518|0.0324
EIF4A2	YTHDF2	Q9Y5A9	SA	T1 - T3	0.667899	2.82926e-13	7.51012e-12	2.43387e-09	0.03	0.0474|0.0514|0.03|0.0518|0.0324
EIF4A2	YTHDF2	Q9Y5A9	SA	T2 - T3	-0.0395803	2.82926e-13	7.51012e-12	0.942479	0.03	0.0474|0.0514|0.03|0.0518|0.0324
DDX3X	BCR	P11274	SA	T1 - T2	-0.326103	1.44705e-13	7.51259e-12	1.11534e-06	0.0241	0.0335|0.0241|0.0401|0.0404|0.0422
DDX3X	BCR	P11274	SA	T1 - T3	-0.463225	1.44705e-13	7.51259e-12	3.56393e-12	0.0241	0.0335|0.0241|0.0401|0.0404|0.0422
DDX3X	BCR	P11274	SA	T2 - T3	-0.137122	1.44705e-13	7.51259e-12	0.163391	0.0241	0.0335|0.0241|0.0401|0.0404|0.0422
FMR1	EIF4G1	Q04637	SA	T1 - T2	0.204225	1.05626e-13	7.53352e-12	0.000169061	0.0253	0.0484|0.0253|0.0485|0.0398|0.0451
FMR1	EIF4G1	Q04637	SA	T1 - T3	0.388808	1.05626e-13	7.53352e-12	0	0.0253	0.0484|0.0253|0.0485|0.0398|0.0451
FMR1	EIF4G1	Q04637	SA	T2 - T3	0.184583	1.05626e-13	7.53352e-12	0.00457255	0.0253	0.0484|0.0253|0.0485|0.0398|0.0451
FMR1	IRS4	O14654	SA	T1 - T2	0.488485	1.09005e-13	7.53352e-12	1.09668e-12	0.0406	0.0464|0.0406|0.0424|0.0421|0.0525
FMR1	IRS4	O14654	SA	T1 - T3	0.251286	1.09005e-13	7.53352e-12	0.000189928	0.0406	0.0464|0.0406|0.0424|0.0421|0.0525
FMR1	IRS4	O14654	SA	T2 - T3	-0.237199	1.09005e-13	7.53352e-12	0.00301718	0.0406	0.0464|0.0406|0.0424|0.0421|0.0525
FMR1	SECISBP2	Q96T21	SA	T1 - T2	0.65257	1.09071e-13	7.53352e-12	7.39098e-12	0.0051	0.0101|0.0189|0.0051|0.0059|0.0069
FMR1	SECISBP2	Q96T21	SA	T1 - T3	0.510638	1.09071e-13	7.53352e-12	7.2244e-08	0.0051	0.0101|0.0189|0.0051|0.0059|0.0069
FMR1	SECISBP2	Q96T21	SA	T2 - T3	-0.141932	1.09071e-13	7.53352e-12	0.353913	0.0051	0.0101|0.0189|0.0051|0.0059|0.0069
CELF1	GIGYF1	O75420	NaCl	T1 - T2	-0.563407	5.02791e-13	7.54186e-12	1.82054e-10	0.0079	0.008|0.0466|0.0549|0.0079|0.0139
CELF1	GIGYF1	O75420	NaCl	T1 - T3	0.129509	5.02791e-13	7.54186e-12	0.261158	0.0079	0.008|0.0466|0.0549|0.0079|0.0139
CELF1	GIGYF1	O75420	NaCl	T2 - T3	0.692915	5.02791e-13	7.54186e-12	1.25182e-11	0.0079	0.008|0.0466|0.0549|0.0079|0.0139
EIF4A2	EPRS1	P07814	SA	T1 - T2	-0.21175	2.88678e-13	7.55997e-12	0.000235198	0.0299	0.0629|0.0299|0.0984|0.0539|0.0901
EIF4A2	EPRS1	P07814	SA	T1 - T3	-0.411229	2.88678e-13	7.55997e-12	0	0.0299	0.0629|0.0299|0.0984|0.0539|0.0901
EIF4A2	EPRS1	P07814	SA	T2 - T3	-0.199479	2.88678e-13	7.55997e-12	0.00355182	0.0299	0.0629|0.0299|0.0984|0.0539|0.0901
EIF4A2	MTHFD1	P11586	SA	T1 - T2	-0.282937	2.87908e-13	7.55997e-12	8.75422e-05	0.0382	0.0523|0.0382|0.0521|0.0776|0.0731
EIF4A2	MTHFD1	P11586	SA	T1 - T3	-0.528499	2.87908e-13	7.55997e-12	2.83329e-13	0.0382	0.0523|0.0382|0.0521|0.0776|0.0731
EIF4A2	MTHFD1	P11586	SA	T2 - T3	-0.245562	2.87908e-13	7.55997e-12	0.00436679	0.0382	0.0523|0.0382|0.0521|0.0776|0.0731
EIF4A2	NUP153	P49790	SA	T1 - T2	-0.346516	2.89551e-13	7.55997e-12	5.59169e-07	0.0434	0.0569|0.0434|0.1069|0.0562|0.0774
EIF4A2	NUP153	P49790	SA	T1 - T3	-0.473897	2.89551e-13	7.55997e-12	0	0.0434	0.0569|0.0434|0.1069|0.0562|0.0774
EIF4A2	NUP153	P49790	SA	T2 - T3	-0.127381	2.89551e-13	7.55997e-12	0.211121	0.0434	0.0569|0.0434|0.1069|0.0562|0.0774
G3BP1	PI4KB	Q9UBF8	NaCl	T1 - T2	0.610658	6.7607e-13	7.65397e-12	1.58781e-11	0.0226	0.0707|0.0226|0.0832|0.0638|0.0974
G3BP1	PI4KB	Q9UBF8	NaCl	T1 - T3	-0.0585632	6.7607e-13	7.65397e-12	0.754718	0.0226	0.0707|0.0226|0.0832|0.0638|0.0974
G3BP1	PI4KB	Q9UBF8	NaCl	T2 - T3	-0.669221	6.7607e-13	7.65397e-12	1.30921e-10	0.0226	0.0707|0.0226|0.0832|0.0638|0.0974
DDX3X	TOB2	Q14106	NaCl	T1 - T2	-1.1323	7.48841e-13	7.69839e-12	5.43299e-12	0.0174	0.0174|0.0744|0.0293|0.0572|0.04
DDX3X	TOB2	Q14106	NaCl	T1 - T3	-0.903418	7.48841e-13	7.69839e-12	6.02319e-07	0.0174	0.0174|0.0744|0.0293|0.0572|0.04
DDX3X	TOB2	Q14106	NaCl	T2 - T3	0.228881	7.48841e-13	7.69839e-12	0.403119	0.0174	0.0174|0.0744|0.0293|0.0572|0.04
G3BP1	CAPN15	O75808	NaCl	T1 - T2	0.615247	7.01165e-13	7.92016e-12	1.30889e-08	0.0183	0.0288|0.0183|0.0773|0.0296|0.0477
G3BP1	CAPN15	O75808	NaCl	T1 - T3	-0.293219	7.01165e-13	7.92016e-12	0.00984466	0.0183	0.0288|0.0183|0.0773|0.0296|0.0477
G3BP1	CAPN15	O75808	NaCl	T2 - T3	-0.908466	7.01165e-13	7.92016e-12	1.01164e-12	0.0183	0.0288|0.0183|0.0773|0.0296|0.0477
G3BP1	RAVER1	Q8IY67	NaCl	T1 - T2	0.955243	7.03414e-13	7.92766e-12	3.36176e-13	0.0801	0.1245|0.0801|0.1658|0.111|0.1196
G3BP1	RAVER1	Q8IY67	NaCl	T1 - T3	0.245758	7.03414e-13	7.92766e-12	0.0874577	0.0801	0.1245|0.0801|0.1658|0.111|0.1196
G3BP1	RAVER1	Q8IY67	NaCl	T2 - T3	-0.709486	7.03414e-13	7.92766e-12	1.18579e-06	0.0801	0.1245|0.0801|0.1658|0.111|0.1196
EIF4A2	PHGDH	O43175	SA	T1 - T2	0.818626	3.06088e-13	7.94832e-12	5.56472e-11	0.042	0.0468|0.0499|0.042|0.0506|0.0464
EIF4A2	PHGDH	O43175	SA	T1 - T3	-0.203599	3.06088e-13	7.94832e-12	0.104088	0.042	0.0468|0.0499|0.042|0.0506|0.0464
EIF4A2	PHGDH	O43175	SA	T2 - T3	-1.02223	3.06088e-13	7.94832e-12	2.27987e-11	0.042	0.0468|0.0499|0.042|0.0506|0.0464
CELF1	RUVBL2	Q9Y230	NaCl	T1 - T2	0.87118	5.34024e-13	7.98494e-12	1.13132e-12	0.0343	0.0602|0.0343|0.058|0.1684|0.0761
CELF1	RUVBL2	Q9Y230	NaCl	T1 - T3	0.057555	5.34024e-13	7.98494e-12	0.857542	0.0343	0.0602|0.0343|0.058|0.1684|0.0761
CELF1	RUVBL2	Q9Y230	NaCl	T2 - T3	-0.813625	5.34024e-13	7.98494e-12	4.25125e-09	0.0343	0.0602|0.0343|0.058|0.1684|0.0761
YTHDF2	KDM3B	Q7LBC6	SA	T1 - T2	-0.153184	1.49912e-13	8.00037e-12	0.62359	0.2414	0.4146|0.2414|0.3124|0.4521|0.4624
YTHDF2	KDM3B	Q7LBC6	SA	T1 - T3	1.2521	1.49912e-13	8.00037e-12	6.94134e-12	0.2414	0.4146|0.2414|0.3124|0.4521|0.4624
YTHDF2	KDM3B	Q7LBC6	SA	T2 - T3	1.40528	1.49912e-13	8.00037e-12	2.30211e-11	0.2414	0.4146|0.2414|0.3124|0.4521|0.4624
EIF4A2	VARS1	P26640	SA	T1 - T2	-0.202718	3.1082e-13	8.02754e-12	0.000626618	0.0181	0.0385|0.0181|0.0415|0.0411|0.0436
EIF4A2	VARS1	P26640	SA	T1 - T3	-0.420531	3.1082e-13	8.02754e-12	0	0.0181	0.0385|0.0181|0.0415|0.0411|0.0436
EIF4A2	VARS1	P26640	SA	T2 - T3	-0.217813	3.1082e-13	8.02754e-12	0.00163518	0.0181	0.0385|0.0181|0.0415|0.0411|0.0436
YTHDF2	CNOT2	Q9NZN8	NaCl	T1 - T2	-0.703141	3.58658e-13	8.12766e-12	0	0.005	0.005|0.0502|0.0189|0.0633|0.0604
YTHDF2	CNOT2	Q9NZN8	NaCl	T1 - T3	-0.271106	3.58658e-13	8.12766e-12	0.00750052	0.005	0.005|0.0502|0.0189|0.0633|0.0604
YTHDF2	CNOT2	Q9NZN8	NaCl	T2 - T3	0.432035	3.58658e-13	8.12766e-12	0.000109851	0.005	0.005|0.0502|0.0189|0.0633|0.0604
EIF4A2	BCAS3	Q9H6U6	SA	T1 - T2	-0.407814	3.24315e-13	8.33106e-12	5.22424e-08	0.0289	0.035|0.0289|0.0395|0.0386|0.0403
EIF4A2	BCAS3	Q9H6U6	SA	T1 - T3	-0.498914	3.24315e-13	8.33106e-12	3.05653e-11	0.0289	0.035|0.0289|0.0395|0.0386|0.0403
EIF4A2	BCAS3	Q9H6U6	SA	T2 - T3	-0.0911003	3.24315e-13	8.33106e-12	0.501515	0.0289	0.035|0.0289|0.0395|0.0386|0.0403
CELF1	HNRNPR	O43390	NaCl	T1 - T2	-0.632011	5.59445e-13	8.33856e-12	4.57856e-13	0.0072	0.0072|0.0162|0.0078|0.01|0.009
CELF1	HNRNPR	O43390	NaCl	T1 - T3	-0.167389	5.59445e-13	8.33856e-12	0.0915479	0.0072	0.0072|0.0162|0.0078|0.01|0.009
CELF1	HNRNPR	O43390	NaCl	T2 - T3	0.464622	5.59445e-13	8.33856e-12	2.52223e-06	0.0072	0.0072|0.0162|0.0078|0.01|0.009
FMR1	TNRC6B	Q9UPQ9	NaCl	T1 - T2	-0.351504	2.77489e-13	8.34586e-12	1.08802e-14	0.0188	0.0239|0.035|0.0188|0.0278|0.0256
FMR1	TNRC6B	Q9UPQ9	NaCl	T1 - T3	-0.142801	2.77489e-13	8.34586e-12	0.00517349	0.0188	0.0239|0.035|0.0188|0.0278|0.0256
FMR1	TNRC6B	Q9UPQ9	NaCl	T2 - T3	0.208703	2.77489e-13	8.34586e-12	0.000239764	0.0188	0.0239|0.035|0.0188|0.0278|0.0256
DDX3X	AKAP2	Q9Y2D5	NaCl	T1 - T2	0.765266	8.18376e-13	8.39593e-12	3.01048e-12	0.0243	0.057|0.0243|0.1164|0.1129|0.24
DDX3X	AKAP2	Q9Y2D5	NaCl	T1 - T3	0.0194164	8.18376e-13	8.39593e-12	0.984363	0.0243	0.057|0.0243|0.1164|0.1129|0.24
DDX3X	AKAP2	Q9Y2D5	NaCl	T2 - T3	-0.745849	8.18376e-13	8.39593e-12	3.58533e-08	0.0243	0.057|0.0243|0.1164|0.1129|0.24
ZC3HAV1	AKAP11	Q9UKA4	NaCl	T1 - T2	0.566681	8.13392e-13	8.61127e-12	2.67368e-11	0.0192	0.0456|0.0192|0.1246|0.1221|0.0361
ZC3HAV1	AKAP11	Q9UKA4	NaCl	T1 - T3	-0.0577203	8.13392e-13	8.61127e-12	0.74824	0.0192	0.0456|0.0192|0.1246|0.1221|0.0361
ZC3HAV1	AKAP11	Q9UKA4	NaCl	T2 - T3	-0.624401	8.13392e-13	8.61127e-12	1.89499e-10	0.0192	0.0456|0.0192|0.1246|0.1221|0.0361
CNOT2	GIGYF1	O75420	NaCl	T1 - T2	-0.753575	1.88144e-13	8.88236e-12	5.56943e-11	0.0153	0.0153|0.0561|0.1293|0.026|0.0926
CNOT2	GIGYF1	O75420	NaCl	T1 - T3	-0.663792	1.88144e-13	8.88236e-12	6.63558e-09	0.0153	0.0153|0.0561|0.1293|0.026|0.0926
CNOT2	GIGYF1	O75420	NaCl	T2 - T3	0.0897827	1.88144e-13	8.88236e-12	0.745538	0.0153	0.0153|0.0561|0.1293|0.026|0.0926
CELF1	PRPF31	Q8WWY3	NaCl	T1 - T2	1.26926	6.03243e-13	8.96301e-12	2.67564e-13	0.0278	0.0538|0.0278|0.0499|0.0472|0.0515
CELF1	PRPF31	Q8WWY3	NaCl	T1 - T3	0.490866	6.03243e-13	8.96301e-12	0.0035915	0.0278	0.0538|0.0278|0.0499|0.0472|0.0515
CELF1	PRPF31	Q8WWY3	NaCl	T2 - T3	-0.77839	6.03243e-13	8.96301e-12	4.19384e-05	0.0278	0.0538|0.0278|0.0499|0.0472|0.0515
CELF1	DCAF13	Q9NV06	NaCl	T1 - T2	1.55742	6.09677e-13	9.03012e-12	0	0.014	0.1061|0.014|0.0613|0.1624|0.3001
CELF1	DCAF13	Q9NV06	NaCl	T1 - T3	0.214031	6.09677e-13	9.03012e-12	0.423295	0.014	0.1061|0.014|0.0613|0.1624|0.3001
CELF1	DCAF13	Q9NV06	NaCl	T2 - T3	-1.34339	6.09677e-13	9.03012e-12	8.12756e-09	0.014	0.1061|0.014|0.0613|0.1624|0.3001
FMR1	EEF2	P13639	SA	T1 - T2	0.521275	1.33075e-13	9.03302e-12	0	0.0449	0.0534|0.0485|0.0449|0.0475|0.0899
FMR1	EEF2	P13639	SA	T1 - T3	-0.0396412	1.33075e-13	9.03302e-12	0.84288	0.0449	0.0534|0.0485|0.0449|0.0475|0.0899
FMR1	EEF2	P13639	SA	T2 - T3	-0.560917	1.33075e-13	9.03302e-12	6.94411e-11	0.0449	0.0534|0.0485|0.0449|0.0475|0.0899
EIF4A2	KHSRP	Q92945	NaCl	T1 - T2	0.706745	6.29785e-13	9.07799e-12	1.42786e-12	0.057	0.1318|0.057|0.1391|0.0767|0.1393
EIF4A2	KHSRP	Q92945	NaCl	T1 - T3	0.0474619	6.29785e-13	9.07799e-12	0.863751	0.057	0.1318|0.057|0.1391|0.0767|0.1393
EIF4A2	KHSRP	Q92945	NaCl	T2 - T3	-0.659283	6.29785e-13	9.07799e-12	7.63369e-09	0.057	0.1318|0.057|0.1391|0.0767|0.1393
ZC3HAV1	RAPH1	Q70E73	NaCl	T1 - T2	0.591558	8.68545e-13	9.17573e-12	4.20355e-10	0.0171	0.0462|0.0171|0.0334|0.089|0.0303
ZC3HAV1	RAPH1	Q70E73	NaCl	T1 - T3	-0.162735	8.68545e-13	9.17573e-12	0.141884	0.0171	0.0462|0.0171|0.0334|0.089|0.0303
ZC3HAV1	RAPH1	Q70E73	NaCl	T2 - T3	-0.754293	8.68545e-13	9.17573e-12	8.46967e-12	0.0171	0.0462|0.0171|0.0334|0.089|0.0303
G3BP1	SYAP1	Q96A49	SA	T1 - T2	-0.230545	1.78038e-13	9.18638e-12	0.00480858	0.0327	0.0327|0.0327|0.0351|0.0347|0.0385
G3BP1	SYAP1	Q96A49	SA	T1 - T3	-0.58081	1.78038e-13	9.18638e-12	0	0.0327	0.0327|0.0327|0.0351|0.0347|0.0385
G3BP1	SYAP1	Q96A49	SA	T2 - T3	-0.350265	1.78038e-13	9.18638e-12	2.76936e-05	0.0327	0.0327|0.0327|0.0351|0.0347|0.0385
DDX3X	PI4KB	Q9UBF8	NaCl	T1 - T2	0.61508	9.12573e-13	9.3431e-12	5.31575e-13	0.0248	0.0586|0.0248|0.1488|0.0738|0.1359
DDX3X	PI4KB	Q9UBF8	NaCl	T1 - T3	0.153585	9.12573e-13	9.3431e-12	0.195449	0.0248	0.0586|0.0248|0.1488|0.0738|0.1359
DDX3X	PI4KB	Q9UBF8	NaCl	T2 - T3	-0.461494	9.12573e-13	9.3431e-12	1.05441e-05	0.0248	0.0586|0.0248|0.1488|0.0738|0.1359
YTHDF2	LIMD1	Q9UGP4	SA	T1 - T2	-0.679759	1.77582e-13	9.35855e-12	1.10136e-11	0.0316	0.0328|0.0316|0.0391|0.0435|0.0421
YTHDF2	LIMD1	Q9UGP4	SA	T1 - T3	-0.553539	1.77582e-13	9.35855e-12	1.78842e-08	0.0316	0.0328|0.0316|0.0391|0.0435|0.0421
YTHDF2	LIMD1	Q9UGP4	SA	T2 - T3	0.126221	1.77582e-13	9.35855e-12	0.440225	0.0316	0.0328|0.0316|0.0391|0.0435|0.0421
FMR1	ALG13	Q9NP73	SA	T1 - T2	0.723269	1.47861e-13	9.70211e-12	7.2331e-13	0.0014	0.0071|0.0159|0.0014|0.023|0.005
FMR1	ALG13	Q9NP73	SA	T1 - T3	0.405055	1.47861e-13	9.70211e-12	4.31365e-05	0.0014	0.0071|0.0159|0.0014|0.023|0.005
FMR1	ALG13	Q9NP73	SA	T2 - T3	-0.318214	1.47861e-13	9.70211e-12	0.00819388	0.0014	0.0071|0.0159|0.0014|0.023|0.005
FMR1	EDC4	Q6P2E9	SA	T1 - T2	0.611529	1.45898e-13	9.70211e-12	9.71112e-13	0.0681	0.1172|0.0681|0.0783|0.146|0.3753
FMR1	EDC4	Q6P2E9	SA	T1 - T3	0.20705	1.45898e-13	9.70211e-12	0.0179847	0.0681	0.1172|0.0681|0.0783|0.146|0.3753
FMR1	EDC4	Q6P2E9	SA	T2 - T3	-0.404478	1.45898e-13	9.70211e-12	1.61935e-05	0.0681	0.1172|0.0681|0.0783|0.146|0.3753
DDX3X	PPFIA1	Q13136	NaCl	T1 - T2	0.563746	9.64801e-13	9.85758e-12	4.39077e-11	0.0178	0.1105|0.0178|0.2498|0.0921|0.3272
DDX3X	PPFIA1	Q13136	NaCl	T1 - T3	-0.087503	9.64801e-13	9.85758e-12	0.598599	0.0178	0.1105|0.0178|0.2498|0.0921|0.3272
DDX3X	PPFIA1	Q13136	NaCl	T2 - T3	-0.65125	9.64801e-13	9.85758e-12	9.80379e-10	0.0178	0.1105|0.0178|0.2498|0.0921|0.3272
CELF1	ABCF2	Q9UG63	NaCl	T1 - T2	0.427936	6.73794e-13	9.94849e-12	2.56787e-07	0.034	0.0562|0.034|0.0566|0.1486|0.0586
CELF1	ABCF2	Q9UG63	NaCl	T1 - T3	-0.272898	6.73794e-13	9.94849e-12	0.00149936	0.034	0.0562|0.034|0.0566|0.1486|0.0586
CELF1	ABCF2	Q9UG63	NaCl	T2 - T3	-0.700834	6.73794e-13	9.94849e-12	4.84945e-13	0.034	0.0562|0.034|0.0566|0.1486|0.0586
YTHDF2	ZC3H14	Q6PJT7	SA	T1 - T2	0.028694	1.91252e-13	9.95453e-12	0.970822	0.0939	0.3158|0.0939|0.2524|0.2422|0.3676
YTHDF2	ZC3H14	Q6PJT7	SA	T1 - T3	0.987314	1.91252e-13	9.95453e-12	8.06133e-13	0.0939	0.3158|0.0939|0.2524|0.2422|0.3676
YTHDF2	ZC3H14	Q6PJT7	SA	T2 - T3	0.95862	1.91252e-13	9.95453e-12	8.96842e-10	0.0939	0.3158|0.0939|0.2524|0.2422|0.3676
ZC3HAV1	PDAP1	Q13442	SA	T1 - T2	-0.81476	9.16658e-14	9.9577e-12	1.38733e-11	0.012	0.0167|0.012|0.0308|0.0129|0.0324
ZC3HAV1	PDAP1	Q13442	SA	T1 - T3	-0.713294	9.16658e-14	9.9577e-12	1.64226e-09	0.012	0.0167|0.012|0.0308|0.0129|0.0324
ZC3HAV1	PDAP1	Q13442	SA	T2 - T3	0.101465	9.16658e-14	9.9577e-12	0.676583	0.012	0.0167|0.012|0.0308|0.0129|0.0324
DDX3X	DPYSL2	Q16555	SA	T1 - T2	-0.450981	1.9392e-13	9.96389e-12	5.54769e-08	0.0314	0.0374|0.0314|0.0394|0.0406|0.0416
DDX3X	DPYSL2	Q16555	SA	T1 - T3	-0.548632	1.9392e-13	9.96389e-12	4.3693e-11	0.0314	0.0374|0.0314|0.0394|0.0406|0.0416
DDX3X	DPYSL2	Q16555	SA	T2 - T3	-0.0976509	1.9392e-13	9.96389e-12	0.545581	0.0314	0.0374|0.0314|0.0394|0.0406|0.0416
EIF4A2	SEC23IP	Q9Y6Y8	NaCl	T1 - T2	0.357385	6.94332e-13	9.97843e-12	5.04099e-06	0.0284	0.0408|0.0284|0.0415|0.0391|0.0436
EIF4A2	SEC23IP	Q9Y6Y8	NaCl	T1 - T3	-0.304037	6.94332e-13	9.97843e-12	0.000125492	0.0284	0.0408|0.0284|0.0415|0.0391|0.0436
EIF4A2	SEC23IP	Q9Y6Y8	NaCl	T2 - T3	-0.661422	6.94332e-13	9.97843e-12	1.35392e-12	0.0284	0.0408|0.0284|0.0415|0.0391|0.0436
FMR1	G6PD	P11413	NaCl	T1 - T2	0.656917	3.34323e-13	9.97903e-12	6.40843e-12	0.0447	0.074|0.0447|0.1236|0.0623|0.2814
FMR1	G6PD	P11413	NaCl	T1 - T3	-0.0520654	3.34323e-13	9.97903e-12	0.818121	0.0447	0.074|0.0447|0.1236|0.0623|0.2814
FMR1	G6PD	P11413	NaCl	T2 - T3	-0.708983	3.34323e-13	9.97903e-12	1.0351e-10	0.0447	0.074|0.0447|0.1236|0.0623|0.2814
CELF1	CAPN15	O75808	NaCl	T1 - T2	0.866008	6.78673e-13	9.98921e-12	6.77569e-13	0.0286	0.047|0.0286|0.1201|0.0363|0.1237
CELF1	CAPN15	O75808	NaCl	T1 - T3	0.129638	6.78673e-13	9.98921e-12	0.438419	0.0286	0.047|0.0286|0.1201|0.0363|0.1237
CELF1	CAPN15	O75808	NaCl	T2 - T3	-0.73637	6.78673e-13	9.98921e-12	4.3733e-08	0.0286	0.047|0.0286|0.1201|0.0363|0.1237
EIF4A2	RANGAP1	P46060	NaCl	T1 - T2	0.392035	7.02825e-13	1.00703e-11	1.10783e-06	0.0242	0.0341|0.0242|0.0408|0.0375|0.0481
EIF4A2	RANGAP1	P46060	NaCl	T1 - T3	-0.288322	7.02825e-13	1.00703e-11	0.000462524	0.0242	0.0341|0.0242|0.0408|0.0375|0.0481
EIF4A2	RANGAP1	P46060	NaCl	T2 - T3	-0.680357	7.02825e-13	1.00703e-11	7.5695e-13	0.0242	0.0341|0.0242|0.0408|0.0375|0.0481
ZC3HAV1	VPS8	Q8N3P4	NaCl	T1 - T2	0.768805	9.56416e-13	1.00827e-11	3.63154e-12	0.017	0.0602|0.017|0.1063|0.2312|0.1844
ZC3HAV1	VPS8	Q8N3P4	NaCl	T1 - T3	0.0134921	9.56416e-13	1.00827e-11	0.989658	0.017	0.0602|0.017|0.1063|0.2312|0.1844
ZC3HAV1	VPS8	Q8N3P4	NaCl	T2 - T3	-0.755313	9.56416e-13	1.00827e-11	1.81712e-09	0.017	0.0602|0.017|0.1063|0.2312|0.1844
EIF4A2	DSG2	Q14126	NaCl	T1 - T2	0.553172	7.07674e-13	1.01096e-11	2.79554e-10	0.0348	0.0826|0.0348|0.0499|0.0708|0.092
EIF4A2	DSG2	Q14126	NaCl	T1 - T3	-0.135356	7.07674e-13	1.01096e-11	0.22004	0.0348	0.0826|0.0348|0.0499|0.0708|0.092
EIF4A2	DSG2	Q14126	NaCl	T2 - T3	-0.688528	7.07674e-13	1.01096e-11	1.25322e-11	0.0348	0.0826|0.0348|0.0499|0.0708|0.092
CELF1	MAP1B	P46821	SA	T1 - T2	0.0724461	8.71197e-14	1.01196e-11	0.198932	0.0378	0.0477|0.0378|0.0478|0.047|0.06
CELF1	MAP1B	P46821	SA	T1 - T3	-0.280726	8.71197e-14	1.01196e-11	1.29993e-10	0.0378	0.0477|0.0378|0.0478|0.047|0.06
CELF1	MAP1B	P46821	SA	T2 - T3	-0.353172	8.71197e-14	1.01196e-11	2.25364e-12	0.0378	0.0477|0.0378|0.0478|0.047|0.06
CELF1	ZCCHC14	Q8WYQ9	SA	T1 - T2	-0.869373	8.80902e-14	1.01196e-11	2.52007e-11	0.0033	0.0033|0.0093|0.0515|0.0047|0.0085
CELF1	ZCCHC14	Q8WYQ9	SA	T1 - T3	-0.775445	8.80902e-14	1.01196e-11	1.78644e-09	0.0033	0.0033|0.0093|0.0515|0.0047|0.0085
CELF1	ZCCHC14	Q8WYQ9	SA	T2 - T3	0.0939272	8.80902e-14	1.01196e-11	0.764629	0.0033	0.0033|0.0093|0.0515|0.0047|0.0085
EIF4A2	PAK2	Q13177	SA	T1 - T2	-0.194759	4.00835e-13	1.02417e-11	0.024742	0.0247	0.0309|0.0247|0.0336|0.032|0.0359
EIF4A2	PAK2	Q13177	SA	T1 - T3	-0.580515	4.00835e-13	1.02417e-11	0	0.0247	0.0309|0.0247|0.0336|0.032|0.0359
EIF4A2	PAK2	Q13177	SA	T2 - T3	-0.385756	4.00835e-13	1.02417e-11	2.68692e-05	0.0247	0.0309|0.0247|0.0336|0.032|0.0359
G3BP1	MLXIP	Q9HAP2	NaCl	T1 - T2	1.02973	9.15396e-13	1.02936e-11	6.71717e-11	0.013	0.0477|0.013|0.1047|0.0548|0.0865
G3BP1	MLXIP	Q9HAP2	NaCl	T1 - T3	0.0573567	9.15396e-13	1.02936e-11	0.882979	0.013	0.0477|0.013|0.1047|0.0548|0.0865
G3BP1	MLXIP	Q9HAP2	NaCl	T2 - T3	-0.972377	9.15396e-13	1.02936e-11	2.14261e-09	0.013	0.0477|0.013|0.1047|0.0548|0.0865
DDX3X	KLC1	Q07866	SA	T1 - T2	-0.312962	2.04783e-13	1.04147e-11	0.000165594	0.0305	0.0387|0.0305|0.0401|0.0423|0.044
DDX3X	KLC1	Q07866	SA	T1 - T3	-0.594844	2.04783e-13	1.04147e-11	1.15319e-12	0.0305	0.0387|0.0305|0.0401|0.0423|0.044
DDX3X	KLC1	Q07866	SA	T2 - T3	-0.281883	2.04783e-13	1.04147e-11	0.00641375	0.0305	0.0387|0.0305|0.0401|0.0423|0.044
ZC3HAV1	ARAP1	Q96P48	NaCl	T1 - T2	0.695919	9.90883e-13	1.04241e-11	2.09783e-10	0.0266	0.0726|0.0266|0.0885|0.082|0.0946
ZC3HAV1	ARAP1	Q96P48	NaCl	T1 - T3	-0.163412	9.90883e-13	1.04241e-11	0.221444	0.0266	0.0726|0.0266|0.0885|0.082|0.0946
ZC3HAV1	ARAP1	Q96P48	NaCl	T2 - T3	-0.859331	9.90883e-13	1.04241e-11	1.55526e-11	0.0266	0.0726|0.0266|0.0885|0.082|0.0946
G3BP1	SKA3	Q8IX90	NaCl	T1 - T2	0.694308	9.37167e-13	1.05148e-11	4.57312e-12	0.0184	0.0331|0.0184|0.0414|0.0358|0.0413
G3BP1	SKA3	Q8IX90	NaCl	T1 - T3	0.00156887	9.37167e-13	1.05148e-11	0.999834	0.0184	0.0331|0.0184|0.0414|0.0358|0.0413
G3BP1	SKA3	Q8IX90	NaCl	T2 - T3	-0.692739	9.37167e-13	1.05148e-11	1.43772e-09	0.0184	0.0331|0.0184|0.0414|0.0358|0.0413
CELF1	PRRC2A	P48634	NaCl	T1 - T2	-0.300133	7.17734e-13	1.05312e-11	0	0.0028	0.0031|0.0037|0.0036|0.0028|0.0029
CELF1	PRRC2A	P48634	NaCl	T1 - T3	-0.158315	7.17734e-13	1.05312e-11	0.000295913	0.0028	0.0031|0.0037|0.0036|0.0028|0.0029
CELF1	PRRC2A	P48634	NaCl	T2 - T3	0.141818	7.17734e-13	1.05312e-11	0.00712274	0.0028	0.0031|0.0037|0.0036|0.0028|0.0029
EIF4A2	PDLIM5	Q96HC4	SA	T1 - T2	-0.326204	4.15539e-13	1.05609e-11	2.32138e-05	0.027	0.0315|0.027|0.0332|0.0355|0.0361
EIF4A2	PDLIM5	Q96HC4	SA	T1 - T3	-0.552148	4.15539e-13	1.05609e-11	7.85261e-13	0.027	0.0315|0.027|0.0332|0.0355|0.0361
EIF4A2	PDLIM5	Q96HC4	SA	T2 - T3	-0.225944	4.15539e-13	1.05609e-11	0.0180294	0.027	0.0315|0.027|0.0332|0.0355|0.0361
CNOT2	SMG7	Q92540	SA	T1 - T2	-0.459541	1.03018e-13	1.06623e-11	1.73437e-09	0.0081	0.0083|0.0087|0.0129|0.0081|0.0145
CNOT2	SMG7	Q92540	SA	T1 - T3	-0.486543	1.03018e-13	1.06623e-11	1.92629e-10	0.0081	0.0083|0.0087|0.0129|0.0081|0.0145
CNOT2	SMG7	Q92540	SA	T2 - T3	-0.0270027	1.03018e-13	1.06623e-11	0.944404	0.0081	0.0083|0.0087|0.0129|0.0081|0.0145
DAZL	WIZ	O95785	NaCl	T1 - T2	-2.21372	1.84731e-13	1.06974e-11	1.60183e-12	0.1347	0.4928|0.1347|0.4704|0.4949
DAZL	WIZ	O95785	NaCl	T1 - T3	0.331371	1.84731e-13	1.06974e-11	0.329527	0.1347	0.4928|0.1347|0.4704|0.4949
DAZL	WIZ	O95785	NaCl	T2 - T3	2.54509	1.84731e-13	1.06974e-11	2.09743e-12	0.1347	0.4928|0.1347|0.4704|0.4949
FMR1	GEMIN5	Q8TEQ6	NaCl	T1 - T2	0.553904	3.66683e-13	1.08626e-11	1.78216e-10	0.0478	0.1598|0.0478|0.0929|0.0528|0.1725
FMR1	GEMIN5	Q8TEQ6	NaCl	T1 - T3	0.504107	3.66683e-13	1.08626e-11	5.94992e-09	0.0478	0.1598|0.0478|0.0929|0.0528|0.1725
FMR1	GEMIN5	Q8TEQ6	NaCl	T2 - T3	-0.0497973	3.66683e-13	1.08626e-11	0.855282	0.0478	0.1598|0.0478|0.0929|0.0528|0.1725
DAZL	XRN1	Q8IZH2	SA	T1 - T2	0.470771	8.45175e-14	1.09425e-11	0	0.0058	0.0089|0.0347|0.0058|0.0468|0.0062
DAZL	XRN1	Q8IZH2	SA	T1 - T3	0.471615	8.45175e-14	1.09425e-11	0	0.0058	0.0089|0.0347|0.0058|0.0468|0.0062
DAZL	XRN1	Q8IZH2	SA	T2 - T3	0.000843792	8.45175e-14	1.09425e-11	0.999945	0.0058	0.0089|0.0347|0.0058|0.0468|0.0062
ZC3HAV1	TTC28	Q96AY4	NaCl	T1 - T2	0.298691	1.04803e-12	1.10021e-11	0	0.039	0.0408|0.039|0.043|0.0835|0.0417
ZC3HAV1	TTC28	Q96AY4	NaCl	T1 - T3	-0.0999906	1.04803e-12	1.10021e-11	0.0971387	0.039	0.0408|0.039|0.043|0.0835|0.0417
ZC3HAV1	TTC28	Q96AY4	NaCl	T2 - T3	-0.398682	1.04803e-12	1.10021e-11	0	0.039	0.0408|0.039|0.043|0.0835|0.0417
YTHDF2	HELLS	Q9NRZ9	NaCl	T1 - T2	0.666269	4.96671e-13	1.1195e-11	4.53478e-10	0.0569	0.1517|0.0569|0.2314|0.1654|0.2498
YTHDF2	HELLS	Q9NRZ9	NaCl	T1 - T3	0.271572	4.96671e-13	1.1195e-11	0.00508516	0.0569	0.1517|0.0569|0.2314|0.1654|0.2498
YTHDF2	HELLS	Q9NRZ9	NaCl	T2 - T3	-0.394697	4.96671e-13	1.1195e-11	0.000259953	0.0569	0.1517|0.0569|0.2314|0.1654|0.2498
EIF4A2	ALDH1A2	O94788	NaCl	T1 - T2	0.708827	7.89501e-13	1.12451e-11	3.55673e-09	0.0268	0.0574|0.0268|0.0402|0.067|0.0577
EIF4A2	ALDH1A2	O94788	NaCl	T1 - T3	-0.286612	7.89501e-13	1.12451e-11	0.024985	0.0268	0.0574|0.0268|0.0402|0.067|0.0577
EIF4A2	ALDH1A2	O94788	NaCl	T2 - T3	-0.995439	7.89501e-13	1.12451e-11	1.97375e-12	0.0268	0.0574|0.0268|0.0402|0.067|0.0577
ZC3HAV1	TNPO1	Q92973	NaCl	T1 - T2	-0.550952	1.0767e-12	1.12794e-11	3.93181e-10	0.0202	0.0202|0.0298|0.0233|0.0253|0.021
ZC3HAV1	TNPO1	Q92973	NaCl	T1 - T3	-0.498547	1.0767e-12	1.12794e-11	1.44208e-08	0.0202	0.0202|0.0298|0.0233|0.0253|0.021
ZC3HAV1	TNPO1	Q92973	NaCl	T2 - T3	0.0524042	1.0767e-12	1.12794e-11	0.846213	0.0202	0.0202|0.0298|0.0233|0.0253|0.021
ZC3HAV1	KIF2C	Q99661	NaCl	T1 - T2	0.690368	1.08719e-12	1.13655e-11	9.05864e-12	0.0158	0.0328|0.0158|0.0303|0.0164|0.0315
ZC3HAV1	KIF2C	Q99661	NaCl	T1 - T3	0.487163	1.08719e-12	1.13655e-11	7.83654e-07	0.0158	0.0328|0.0158|0.0303|0.0164|0.0315
ZC3HAV1	KIF2C	Q99661	NaCl	T2 - T3	-0.203205	1.08719e-12	1.13655e-11	0.12577	0.0158	0.0328|0.0158|0.0303|0.0164|0.0315
CELF1	BCLAF1	Q9NYF8	NaCl	T1 - T2	0.505097	7.83603e-13	1.1462e-11	1.25888e-12	0.0472	0.0767|0.0472|0.107|0.0644|0.1004
CELF1	BCLAF1	Q9NYF8	NaCl	T1 - T3	0.0178545	7.83603e-13	1.1462e-11	0.962847	0.0472	0.0767|0.0472|0.107|0.0644|0.1004
CELF1	BCLAF1	Q9NYF8	NaCl	T2 - T3	-0.487243	7.83603e-13	1.1462e-11	4.96008e-09	0.0472	0.0767|0.0472|0.107|0.0644|0.1004
ZC3HAV1	IARS2	Q9NSE4	NaCl	T1 - T2	-0.231075	1.11624e-12	1.16447e-11	0.000418667	0.0338	0.0338|0.0372|0.0372|0.0407|0.0374
ZC3HAV1	IARS2	Q9NSE4	NaCl	T1 - T3	-0.45577	1.11624e-12	1.16447e-11	0	0.0338	0.0338|0.0372|0.0372|0.0407|0.0374
ZC3HAV1	IARS2	Q9NSE4	NaCl	T2 - T3	-0.224696	1.11624e-12	1.16447e-11	0.00376067	0.0338	0.0338|0.0372|0.0372|0.0407|0.0374
ZC3HAV1	IGF2BP2	Q9Y6M1	NaCl	T1 - T2	-0.175339	1.12052e-12	1.16651e-11	0.082265	0.0004	4e-04|5e-04|6e-04|0.0019|6e-04
ZC3HAV1	IGF2BP2	Q9Y6M1	NaCl	T1 - T3	-0.650107	1.12052e-12	1.16651e-11	4.23883e-13	0.0004	4e-04|5e-04|6e-04|0.0019|6e-04
ZC3HAV1	IGF2BP2	Q9Y6M1	NaCl	T2 - T3	-0.474769	1.12052e-12	1.16651e-11	3.151e-06	0.0004	4e-04|5e-04|6e-04|0.0019|6e-04
G3BP1	N4BP2	Q86UW6	SA	T1 - T2	-0.337557	2.29397e-13	1.17156e-11	8.18378e-10	0.0239	0.0355|0.0239|0.0602|0.0429|0.0446
G3BP1	N4BP2	Q86UW6	SA	T1 - T3	-0.358605	2.29397e-13	1.17156e-11	4.69227e-11	0.0239	0.0355|0.0239|0.0602|0.0429|0.0446
G3BP1	N4BP2	Q86UW6	SA	T2 - T3	-0.0210478	2.29397e-13	1.17156e-11	0.924776	0.0239	0.0355|0.0239|0.0602|0.0429|0.0446
G3BP1	PPP1R35	Q8TAP8	NaCl	T1 - T2	1.13949	1.0518e-12	1.17745e-11	0	0.0159	0.0307|0.0159|0.0637|0.0238|0.0834
G3BP1	PPP1R35	Q8TAP8	NaCl	T1 - T3	0.422788	1.0518e-12	1.17745e-11	0.00362604	0.0159	0.0307|0.0159|0.0637|0.0238|0.0834
G3BP1	PPP1R35	Q8TAP8	NaCl	T2 - T3	-0.716698	1.0518e-12	1.17745e-11	1.51777e-05	0.0159	0.0307|0.0159|0.0637|0.0238|0.0834
DDX3X	HSPA1A	P0DMV8	NaCl	T1 - T2	0.528964	1.16963e-12	1.1926e-11	2.0135e-12	0.0436	0.0469|0.0436|0.0534|0.0484|0.0496
DDX3X	HSPA1A	P0DMV8	NaCl	T1 - T3	0.0799498	1.16963e-12	1.1926e-11	0.577362	0.0436	0.0469|0.0436|0.0534|0.0484|0.0496
DDX3X	HSPA1A	P0DMV8	NaCl	T2 - T3	-0.449014	1.16963e-12	1.1926e-11	1.37561e-06	0.0436	0.0469|0.0436|0.0534|0.0484|0.0496
G3BP1	RBM27	Q9P2N5	NaCl	T1 - T2	0.935598	1.06812e-12	1.19306e-11	7.28195e-13	0.0324	0.1642|0.0324|0.2204|0.0479|0.126
G3BP1	RBM27	Q9P2N5	NaCl	T1 - T3	0.454482	1.06812e-12	1.19306e-11	0.000559803	0.0324	0.1642|0.0324|0.2204|0.0479|0.126
G3BP1	RBM27	Q9P2N5	NaCl	T2 - T3	-0.481116	1.06812e-12	1.19306e-11	0.00175494	0.0324	0.1642|0.0324|0.2204|0.0479|0.126
YTHDF2	TRIP12	Q14669	NaCl	T1 - T2	0.515212	5.45642e-13	1.22334e-11	0	0.0447	0.0658|0.0447|0.0783|0.1564|0.2594
YTHDF2	TRIP12	Q14669	NaCl	T1 - T3	0.108731	5.45642e-13	1.22334e-11	0.231784	0.0447	0.0658|0.0447|0.0783|0.1564|0.2594
YTHDF2	TRIP12	Q14669	NaCl	T2 - T3	-0.406481	5.45642e-13	1.22334e-11	6.12457e-07	0.0447	0.0658|0.0447|0.0783|0.1564|0.2594
CNOT2	ATG2B	Q96BY7	NaCl	T1 - T2	0.694472	2.64813e-13	1.22864e-11	2.01315e-10	0.1635	0.2423|0.1635|0.2609|0.3026|0.3786
CNOT2	ATG2B	Q96BY7	NaCl	T1 - T3	-0.197139	2.64813e-13	1.22864e-11	0.1171	0.1635	0.2423|0.1635|0.2609|0.3026|0.3786
CNOT2	ATG2B	Q96BY7	NaCl	T2 - T3	-0.891611	2.64813e-13	1.22864e-11	2.58704e-12	0.1635	0.2423|0.1635|0.2609|0.3026|0.3786
G3BP1	NECTIN2	Q92692	NaCl	T1 - T2	-1.02094	1.111e-12	1.23818e-11	5.93958e-12	0.0635	0.0635
G3BP1	NECTIN2	Q92692	NaCl	T1 - T3	0.0939688	1.111e-12	1.23818e-11	0.582231	0.0635	0.0635
G3BP1	NECTIN2	Q92692	NaCl	T2 - T3	1.1149	1.111e-12	1.23818e-11	2.46303e-11	0.0635	0.0635
ZC3HAV1	AHNAK2	Q8IVF2	NaCl	T1 - T2	0.371785	1.20439e-12	1.25121e-11	3.49349e-10	0.0328	0.0603|0.0328|0.1152|0.132|0.156
ZC3HAV1	AHNAK2	Q8IVF2	NaCl	T1 - T3	0.00315169	1.20439e-12	1.25121e-11	0.997955	0.0328	0.0603|0.0328|0.1152|0.132|0.156
ZC3HAV1	AHNAK2	Q8IVF2	NaCl	T2 - T3	-0.368634	1.20439e-12	1.25121e-11	4.33513e-09	0.0328	0.0603|0.0328|0.1152|0.132|0.156
ZC3HAV1	BUB1B	O60566	SA	T1 - T2	0.148985	1.17734e-13	1.25174e-11	0.0279194	0.021	0.0301|0.021|0.0324|0.0328|0.0282
ZC3HAV1	BUB1B	O60566	SA	T1 - T3	0.46145	1.17734e-13	1.25174e-11	1.04383e-12	0.021	0.0301|0.021|0.0324|0.0328|0.0282
ZC3HAV1	BUB1B	O60566	SA	T2 - T3	0.312465	1.17734e-13	1.25174e-11	1.1523e-05	0.021	0.0301|0.021|0.0324|0.0328|0.0282
FMR1	GGA2	Q9UJY4	SA	T1 - T2	1.17971	1.96177e-13	1.26615e-11	1.05138e-13	0.0303	0.0526|0.0345|0.0303|0.0494|0.0541
FMR1	GGA2	Q9UJY4	SA	T1 - T3	0.367439	1.96177e-13	1.26615e-11	0.0218409	0.0303	0.0526|0.0345|0.0303|0.0494|0.0541
FMR1	GGA2	Q9UJY4	SA	T2 - T3	-0.812272	1.96177e-13	1.26615e-11	2.8977e-06	0.0303	0.0526|0.0345|0.0303|0.0494|0.0541
EIF4A2	USP5	P45974	NaCl	T1 - T2	0.42588	9.18811e-13	1.30482e-11	4.61506e-07	0.0312	0.0501|0.0312|0.0536|0.0714|0.063
EIF4A2	USP5	P45974	NaCl	T1 - T3	-0.283757	9.18811e-13	1.30482e-11	0.00112582	0.0312	0.0501|0.0312|0.0536|0.0714|0.063
EIF4A2	USP5	P45974	NaCl	T2 - T3	-0.709638	9.18811e-13	1.30482e-11	5.77538e-13	0.0312	0.0501|0.0312|0.0536|0.0714|0.063
EIF4A2	BRIP1	Q9BX63	SA	T1 - T2	-0.381324	5.16477e-13	1.30568e-11	5.69842e-06	0.0396	0.0745|0.0396|0.1617|0.0859|0.0996
EIF4A2	BRIP1	Q9BX63	SA	T1 - T3	-0.593899	5.16477e-13	1.30568e-11	2.12486e-12	0.0396	0.0745|0.0396|0.1617|0.0859|0.0996
EIF4A2	BRIP1	Q9BX63	SA	T2 - T3	-0.212575	5.16477e-13	1.30568e-11	0.0498671	0.0396	0.0745|0.0396|0.1617|0.0859|0.0996
YTHDF2	CD2AP	Q9Y5K6	NaCl	T1 - T2	0.574963	5.91337e-13	1.31183e-11	5.19169e-11	0.0447	0.0558|0.0447|0.0555|0.1225|0.1231
YTHDF2	CD2AP	Q9Y5K6	NaCl	T1 - T3	-0.0970774	5.91337e-13	1.31183e-11	0.479643	0.0447	0.0558|0.0447|0.0555|0.1225|0.1231
YTHDF2	CD2AP	Q9Y5K6	NaCl	T2 - T3	-0.67204	5.91337e-13	1.31183e-11	1.97423e-11	0.0447	0.0558|0.0447|0.0555|0.1225|0.1231
YTHDF2	NUMB	P49757	NaCl	T1 - T2	0.979879	5.90632e-13	1.31183e-11	4.28368e-10	0.0353	0.0603|0.0353|0.04|0.3174|0.0647
YTHDF2	NUMB	P49757	NaCl	T1 - T3	0.302191	5.90632e-13	1.31183e-11	0.0222431	0.0353	0.0603|0.0353|0.04|0.3174|0.0647
YTHDF2	NUMB	P49757	NaCl	T2 - T3	-0.677688	5.90632e-13	1.31183e-11	2.83035e-06	0.0353	0.0603|0.0353|0.04|0.3174|0.0647
DDX3X	RBM22	Q9NW64	NaCl	T1 - T2	1.13922	1.32756e-12	1.35086e-11	4.82081e-12	0.0286	0.1366|0.0286|0.1533|0.0494|0.12
DDX3X	RBM22	Q9NW64	NaCl	T1 - T3	0.0205869	1.32756e-12	1.35086e-11	0.992042	0.0286	0.1366|0.0286|0.1533|0.0494|0.12
DDX3X	RBM22	Q9NW64	NaCl	T2 - T3	-1.11863	1.32756e-12	1.35086e-11	3.5777e-08	0.0286	0.1366|0.0286|0.1533|0.0494|0.12
ZC3HAV1	XRN1	Q8IZH2	NaCl	T1 - T2	-0.114445	1.31027e-12	1.35839e-11	0.168554	0.0013	0.0029|0.0028|0.0038|0.0013|0.0037
ZC3HAV1	XRN1	Q8IZH2	NaCl	T1 - T3	0.398431	1.31027e-12	1.35839e-11	1.60857e-09	0.0013	0.0029|0.0028|0.0038|0.0013|0.0037
ZC3HAV1	XRN1	Q8IZH2	NaCl	T2 - T3	0.512876	1.31027e-12	1.35839e-11	1.49765e-11	0.0013	0.0029|0.0028|0.0038|0.0013|0.0037
G3BP1	EIF4ENIF1	Q9NRA8	NaCl	T1 - T2	0.319146	1.23426e-12	1.3725e-11	8.54102e-09	0.0079	0.0104|0.0079|0.0125|0.0143|0.0113
G3BP1	EIF4ENIF1	Q9NRA8	NaCl	T1 - T3	-0.121552	1.23426e-12	1.3725e-11	0.0563906	0.0079	0.0104|0.0079|0.0125|0.0143|0.0113
G3BP1	EIF4ENIF1	Q9NRA8	NaCl	T2 - T3	-0.440698	1.23426e-12	1.3725e-11	4.87466e-10	0.0079	0.0104|0.0079|0.0125|0.0143|0.0113
EIF4A2	WAPL	Q7Z5K2	NaCl	T1 - T2	-1.1348	9.79867e-13	1.38742e-11	3.50719e-13	0.058	0.454|0.058|0.4735|0.361|0.4901
EIF4A2	WAPL	Q7Z5K2	NaCl	T1 - T3	-0.34547	9.79867e-13	1.38742e-11	0.0396607	0.058	0.454|0.058|0.4735|0.361|0.4901
EIF4A2	WAPL	Q7Z5K2	NaCl	T2 - T3	0.789332	9.79867e-13	1.38742e-11	7.78902e-06	0.058	0.454|0.058|0.4735|0.361|0.4901
DDX3X	GPATCH4	Q5T3I0	NaCl	T1 - T2	0.543296	1.38186e-12	1.40325e-11	2.13815e-05	0.0654	0.1482|0.0654|0.1726|0.0774|0.1961
DDX3X	GPATCH4	Q5T3I0	NaCl	T1 - T3	1.0056	1.38186e-12	1.40325e-11	5.19496e-12	0.0654	0.1482|0.0654|0.1726|0.0774|0.1961
DDX3X	GPATCH4	Q5T3I0	NaCl	T2 - T3	0.462309	1.38186e-12	1.40325e-11	0.00583782	0.0654	0.1482|0.0654|0.1726|0.0774|0.1961
EIF4A2	ABCF3	Q9NUQ8	NaCl	T1 - T2	0.305431	1.01804e-12	1.43723e-11	0.000266383	0.0257	0.0371|0.0257|0.0353|0.0387|0.0373
EIF4A2	ABCF3	Q9NUQ8	NaCl	T1 - T3	-0.398007	1.01804e-12	1.43723e-11	1.45296e-06	0.0257	0.0371|0.0257|0.0353|0.0387|0.0373
EIF4A2	ABCF3	Q9NUQ8	NaCl	T2 - T3	-0.703438	1.01804e-12	1.43723e-11	4.2466e-13	0.0257	0.0371|0.0257|0.0353|0.0387|0.0373
G3BP1	HOOK1	Q9UJC3	SA	T1 - T2	-0.400409	2.91119e-13	1.44263e-11	2.58311e-11	0.0312	0.0378|0.0312|0.0507|0.0414|0.0491
G3BP1	HOOK1	Q9UJC3	SA	T1 - T3	-0.366008	2.91119e-13	1.44263e-11	1.78826e-09	0.0312	0.0378|0.0312|0.0507|0.0414|0.0491
G3BP1	HOOK1	Q9UJC3	SA	T2 - T3	0.034401	2.91119e-13	1.44263e-11	0.842558	0.0312	0.0378|0.0312|0.0507|0.0414|0.0491
G3BP1	LARP1	Q6PKG0	SA	T1 - T2	-0.281837	2.87168e-13	1.44263e-11	4.03594e-09	0.0103	0.0103|0.0115|0.0149|0.0144|0.015
G3BP1	LARP1	Q6PKG0	SA	T1 - T3	-0.315856	2.87168e-13	1.44263e-11	3.63245e-11	0.0103	0.0103|0.0115|0.0149|0.0144|0.015
G3BP1	LARP1	Q6PKG0	SA	T2 - T3	-0.0340181	2.87168e-13	1.44263e-11	0.769065	0.0103	0.0103|0.0115|0.0149|0.0144|0.015
G3BP1	TYMS	P04818	SA	T1 - T2	0.22571	2.90592e-13	1.44263e-11	0.142258	0.0255	0.0488|0.041|0.0815|0.0693|0.0255
G3BP1	TYMS	P04818	SA	T1 - T3	0.992987	2.90592e-13	1.44263e-11	3.44391e-13	0.0255	0.0488|0.041|0.0815|0.0693|0.0255
G3BP1	TYMS	P04818	SA	T2 - T3	0.767277	2.90592e-13	1.44263e-11	4.75615e-08	0.0255	0.0488|0.041|0.0815|0.0693|0.0255
CELF1	ZMYM4	Q5VZL5	NaCl	T1 - T2	0.71932	1.00298e-12	1.46255e-11	9.96758e-13	0.032	0.0889|0.032|0.0617|0.1178|0.1411
CELF1	ZMYM4	Q5VZL5	NaCl	T1 - T3	0.101612	1.00298e-12	1.46255e-11	0.502637	0.032	0.0889|0.032|0.0617|0.1178|0.1411
CELF1	ZMYM4	Q5VZL5	NaCl	T2 - T3	-0.617709	1.00298e-12	1.46255e-11	5.93092e-08	0.032	0.0889|0.032|0.0617|0.1178|0.1411
CELF1	SERBP1	Q8NC51	SA	T1 - T2	-0.467906	1.30946e-13	1.46846e-11	1.1796e-08	0.0309	0.0309|0.0446|0.0404|0.0355|0.0413
CELF1	SERBP1	Q8NC51	SA	T1 - T3	-0.54048	1.30946e-13	1.46846e-11	1.94464e-11	0.0309	0.0309|0.0446|0.0404|0.0355|0.0413
CELF1	SERBP1	Q8NC51	SA	T2 - T3	-0.0725746	1.30946e-13	1.46846e-11	0.698852	0.0309	0.0309|0.0446|0.0404|0.0355|0.0413
DDX3X	YTHDC2	Q9H6S0	SA	T1 - T2	-0.187863	2.96589e-13	1.49313e-11	0.00106713	0.0146	0.0192|0.0186|0.0226|0.0201|0.0146
DDX3X	YTHDC2	Q9H6S0	SA	T1 - T3	0.290628	2.96589e-13	1.49313e-11	1.23596e-07	0.0146	0.0192|0.0186|0.0226|0.0201|0.0146
DDX3X	YTHDC2	Q9H6S0	SA	T2 - T3	0.478492	2.96589e-13	1.49313e-11	4.99156e-13	0.0146	0.0192|0.0186|0.0226|0.0201|0.0146
G3BP1	GRIPAP1	Q4V328	NaCl	T1 - T2	0.404531	1.34946e-12	1.49728e-11	4.69418e-10	0.0357	0.0466|0.0357|0.063|0.0531|0.0699
G3BP1	GRIPAP1	Q4V328	NaCl	T1 - T3	-0.0938746	1.34946e-12	1.49728e-11	0.279624	0.0357	0.0466|0.0357|0.063|0.0531|0.0699
G3BP1	GRIPAP1	Q4V328	NaCl	T2 - T3	-0.498406	1.34946e-12	1.49728e-11	2.16837e-11	0.0357	0.0466|0.0357|0.063|0.0531|0.0699
G3BP1	MAP3K20	Q9NYL2	SA	T1 - T2	-0.684634	3.10534e-13	1.52375e-11	9.79528e-12	0.0073	0.0073|0.0727|0.0819|0.0408|0.0834
G3BP1	MAP3K20	Q9NYL2	SA	T1 - T3	-0.576294	3.10534e-13	1.52375e-11	7.84682e-09	0.0073	0.0073|0.0727|0.0819|0.0408|0.0834
G3BP1	MAP3K20	Q9NYL2	SA	T2 - T3	0.10834	3.10534e-13	1.52375e-11	0.520433	0.0073	0.0073|0.0727|0.0819|0.0408|0.0834
DAZL	N4BP2	Q86UW6	NaCl	T1 - T2	-0.561808	2.67408e-13	1.5284e-11	0	0.0093	0.0127|0.0233|0.0093|0.014|0.0111
DAZL	N4BP2	Q86UW6	NaCl	T1 - T3	-0.106998	2.67408e-13	1.5284e-11	0.301554	0.0093	0.0127|0.0233|0.0093|0.014|0.0111
DAZL	N4BP2	Q86UW6	NaCl	T2 - T3	0.45481	2.67408e-13	1.5284e-11	2.51302e-07	0.0093	0.0127|0.0233|0.0093|0.014|0.0111
DDX3X	CLUH	O75153	NaCl	T1 - T2	0.617774	1.52678e-12	1.54726e-11	2.53852e-12	0.0297	0.0682|0.0297|0.0743|0.1354|0.0514
DDX3X	CLUH	O75153	NaCl	T1 - T3	0.054694	1.52678e-12	1.54726e-11	0.823657	0.0297	0.0682|0.0297|0.0743|0.1354|0.0514
DDX3X	CLUH	O75153	NaCl	T2 - T3	-0.56308	1.52678e-12	1.54726e-11	2.23894e-07	0.0297	0.0682|0.0297|0.0743|0.1354|0.0514
ZC3HAV1	TUT4	Q5TAX3	NaCl	T1 - T2	-0.403966	1.51054e-12	1.56277e-11	3.85309e-10	0.0019	0.0025|0.0035|0.0032|0.0019|0.0034
ZC3HAV1	TUT4	Q5TAX3	NaCl	T1 - T3	-0.0433425	1.51054e-12	1.56277e-11	0.709669	0.0019	0.0025|0.0035|0.0032|0.0019|0.0034
ZC3HAV1	TUT4	Q5TAX3	NaCl	T2 - T3	0.360624	1.51054e-12	1.56277e-11	6.31247e-08	0.0019	0.0025|0.0035|0.0032|0.0019|0.0034
CELF1	NUP98	P52948	NaCl	T1 - T2	0.552775	1.07993e-12	1.56989e-11	1.97287e-12	0.0366	0.0787|0.0366|0.0557|0.2576|0.0654
CELF1	NUP98	P52948	NaCl	T1 - T3	0.0821403	1.07993e-12	1.56989e-11	0.495112	0.0366	0.0787|0.0366|0.0557|0.2576|0.0654
CELF1	NUP98	P52948	NaCl	T2 - T3	-0.470635	1.07993e-12	1.56989e-11	1.28712e-07	0.0366	0.0787|0.0366|0.0557|0.2576|0.0654
G3BP1	BRAP	Q7Z569	NaCl	T1 - T2	-0.389551	1.42801e-12	1.58092e-11	6.36819e-06	0.014	0.014|0.0185|0.0446|0.037|0.0584
G3BP1	BRAP	Q7Z569	NaCl	T1 - T3	-0.60882	1.42801e-12	1.58092e-11	4.73921e-12	0.014	0.014|0.0185|0.0446|0.037|0.0584
G3BP1	BRAP	Q7Z569	NaCl	T2 - T3	-0.21927	1.42801e-12	1.58092e-11	0.0457434	0.014	0.014|0.0185|0.0446|0.037|0.0584
EIF4A2	CARMIL1	Q5VZK9	NaCl	T1 - T2	0.644801	1.14617e-12	1.60866e-11	2.3508e-09	0.0167	0.0586|0.0167|0.1127|0.0766|0.1181
EIF4A2	CARMIL1	Q5VZK9	NaCl	T1 - T3	-0.22657	1.14617e-12	1.60866e-11	0.0602302	0.0167	0.0586|0.0167|0.1127|0.0766|0.1181
EIF4A2	CARMIL1	Q5VZK9	NaCl	T2 - T3	-0.871371	1.14617e-12	1.60866e-11	4.82625e-12	0.0167	0.0586|0.0167|0.1127|0.0766|0.1181
DDX3X	KIAA1217	Q5T5P2	NaCl	T1 - T2	0.63466	1.60334e-12	1.62155e-11	1.40055e-12	0.0214	0.0497|0.0214|0.09|0.1042|0.102
DDX3X	KIAA1217	Q5T5P2	NaCl	T1 - T3	0.098541	1.60334e-12	1.62155e-11	0.538314	0.0214	0.0497|0.0214|0.09|0.1042|0.102
DDX3X	KIAA1217	Q5T5P2	NaCl	T2 - T3	-0.536119	1.60334e-12	1.62155e-11	1.06479e-06	0.0214	0.0497|0.0214|0.09|0.1042|0.102
G3BP1	USP5	P45974	NaCl	T1 - T2	0.665347	1.47485e-12	1.62917e-11	1.7506e-11	0.0304	0.0466|0.0304|0.0515|0.0451|0.0756
G3BP1	USP5	P45974	NaCl	T1 - T3	-0.0320531	1.47485e-12	1.62917e-11	0.93548	0.0304	0.0466|0.0304|0.0515|0.0451|0.0756
G3BP1	USP5	P45974	NaCl	T2 - T3	-0.6974	1.47485e-12	1.62917e-11	9.06299e-10	0.0304	0.0466|0.0304|0.0515|0.0451|0.0756
FMR1	PHGDH	O43175	SA	T1 - T2	1.58951	2.61883e-13	1.66296e-11	5.76095e-13	0.0457	0.0754|0.0716|0.0457|0.0976|0.0562
FMR1	PHGDH	O43175	SA	T1 - T3	0.417707	2.61883e-13	1.66296e-11	0.0265283	0.0457	0.0754|0.0716|0.0457|0.0976|0.0562
FMR1	PHGDH	O43175	SA	T2 - T3	-1.1718	2.61883e-13	1.66296e-11	8.2674e-08	0.0457	0.0754|0.0716|0.0457|0.0976|0.0562
G3BP1	MAP4K3	Q8IVH8	NaCl	T1 - T2	0.61933	1.52789e-12	1.68404e-11	2.68208e-12	0.0022	0.0055|0.0022|0.0059|0.0047|0.0058
G3BP1	MAP4K3	Q8IVH8	NaCl	T1 - T3	0.0456212	1.52789e-12	1.68404e-11	0.825155	0.0022	0.0055|0.0022|0.0059|0.0047|0.0058
G3BP1	MAP4K3	Q8IVH8	NaCl	T2 - T3	-0.573709	1.52789e-12	1.68404e-11	8.339e-09	0.0022	0.0055|0.0022|0.0059|0.0047|0.0058
EIF4A2	HARS	P12081	NaCl	T1 - T2	0.555286	1.2135e-12	1.6982e-11	1.88896e-08	0.0158	0.0341|0.0158|0.04|0.0373|0.0413
EIF4A2	HARS	P12081	NaCl	T1 - T3	-0.272417	1.2135e-12	1.6982e-11	0.00775936	0.0158	0.0341|0.0158|0.04|0.0373|0.0413
EIF4A2	HARS	P12081	NaCl	T2 - T3	-0.827702	1.2135e-12	1.6982e-11	1.63858e-12	0.0158	0.0341|0.0158|0.04|0.0373|0.0413
G3BP1	SIPA1L2	Q9P2F8	NaCl	T1 - T2	0.675453	1.55038e-12	1.70507e-11	5.94335e-11	0.0302	0.0468|0.0302|0.3229|0.1214|0.2643
G3BP1	SIPA1L2	Q9P2F8	NaCl	T1 - T3	-0.0875014	1.55038e-12	1.70507e-11	0.620327	0.0302	0.0468|0.0302|0.3229|0.1214|0.2643
G3BP1	SIPA1L2	Q9P2F8	NaCl	T2 - T3	-0.762955	1.55038e-12	1.70507e-11	1.41988e-10	0.0302	0.0468|0.0302|0.3229|0.1214|0.2643
FMR1	HECA	Q9UBI9	SA	T1 - T2	1.32551	2.73817e-13	1.71114e-11	2.04532e-11	0.0211	0.1153|0.0332|0.0211|0.1472|0.314
FMR1	HECA	Q9UBI9	SA	T1 - T3	0.478685	2.73817e-13	1.71114e-11	0.00216288	0.0211	0.1153|0.0332|0.0211|0.1472|0.314
FMR1	HECA	Q9UBI9	SA	T2 - T3	-0.846825	2.73817e-13	1.71114e-11	3.04957e-06	0.0211	0.1153|0.0332|0.0211|0.1472|0.314
YTHDF2	AMOT	Q4VCS5	SA	T1 - T2	-0.164296	3.36369e-13	1.72943e-11	0.0268599	0.03	0.0388|0.03|0.0444|0.0521|0.0725
YTHDF2	AMOT	Q4VCS5	SA	T1 - T3	-0.495558	3.36369e-13	1.72943e-11	1.10402e-10	0.03	0.0388|0.03|0.0444|0.0521|0.0725
YTHDF2	AMOT	Q4VCS5	SA	T2 - T3	-0.331263	3.36369e-13	1.72943e-11	2.32632e-05	0.03	0.0388|0.03|0.0444|0.0521|0.0725
DDX3X	NDC80	O14777	NaCl	T1 - T2	0.570137	1.71679e-12	1.73278e-11	2.5453e-12	0.0203	0.0883|0.0203|0.0946|0.0835|0.1481
DDX3X	NDC80	O14777	NaCl	T1 - T3	0.0556794	1.71679e-12	1.73278e-11	0.786963	0.0203	0.0883|0.0203|0.0946|0.0835|0.1481
DDX3X	NDC80	O14777	NaCl	T2 - T3	-0.514457	1.71679e-12	1.73278e-11	2.69377e-07	0.0203	0.0883|0.0203|0.0946|0.0835|0.1481
G3BP1	NAP1L1	P55209	NaCl	T1 - T2	0.626455	1.58724e-12	1.74178e-11	1.96644e-09	0.0303	0.0384|0.0303|0.04|0.0406|0.0421
G3BP1	NAP1L1	P55209	NaCl	T1 - T3	-0.219536	1.58724e-12	1.74178e-11	0.0518202	0.0303	0.0384|0.0303|0.04|0.0406|0.0421
G3BP1	NAP1L1	P55209	NaCl	T2 - T3	-0.845991	1.58724e-12	1.74178e-11	5.87708e-12	0.0303	0.0384|0.0303|0.04|0.0406|0.0421
CELF1	PCNT	O95613	NaCl	T1 - T2	0.539533	1.20996e-12	1.75352e-11	5.84423e-11	0.0343	0.282|0.0343|0.3214|0.3141|0.3849
CELF1	PCNT	O95613	NaCl	T1 - T3	0.02748	1.20996e-12	1.75352e-11	0.92657	0.0343	0.282|0.0343|0.3214|0.3141|0.3849
CELF1	PCNT	O95613	NaCl	T2 - T3	-0.512053	1.20996e-12	1.75352e-11	1.14866e-08	0.0343	0.282|0.0343|0.3214|0.3141|0.3849
DDX3X	RPAP1	Q9BWH6	NaCl	T1 - T2	0.544095	1.75103e-12	1.76376e-11	3.89466e-12	0.0193	0.1405|0.0193|0.1065|0.1918|0.2276
DDX3X	RPAP1	Q9BWH6	NaCl	T1 - T3	0.0353461	1.75103e-12	1.76376e-11	0.9054	0.0193	0.1405|0.0193|0.1065|0.1918|0.2276
DDX3X	RPAP1	Q9BWH6	NaCl	T2 - T3	-0.508749	1.75103e-12	1.76376e-11	1.71856e-07	0.0193	0.1405|0.0193|0.1065|0.1918|0.2276
DDX3X	QARS1	P47897	NaCl	T1 - T2	0.49213	1.75559e-12	1.76479e-11	3.90066e-12	0.036	0.0744|0.036|0.0806|0.1516|0.0953
DDX3X	QARS1	P47897	NaCl	T1 - T3	0.0398812	1.75559e-12	1.76479e-11	0.858174	0.036	0.0744|0.036|0.0806|0.1516|0.0953
DDX3X	QARS1	P47897	NaCl	T2 - T3	-0.452248	1.75559e-12	1.76479e-11	2.83558e-07	0.036	0.0744|0.036|0.0806|0.1516|0.0953
EIF4A2	AHCTF1	Q8WYP5	NaCl	T1 - T2	-1.39665	1.26711e-12	1.76806e-11	4.88609e-13	0.1642	0.4794|0.1642|0.4769|0.4513|0.4712
EIF4A2	AHCTF1	Q8WYP5	NaCl	T1 - T3	-0.442515	1.26711e-12	1.76806e-11	0.0259081	0.1642	0.4794|0.1642|0.4769|0.4513|0.4712
EIF4A2	AHCTF1	Q8WYP5	NaCl	T2 - T3	0.954133	1.26711e-12	1.76806e-11	8.36568e-06	0.1642	0.4794|0.1642|0.4769|0.4513|0.4712
YTHDF2	HDLBP	Q00341	SA	T1 - T2	0.047724	3.48451e-13	1.76996e-11	0.67954	0.0355	0.0393|0.0385|0.0406|0.0509|0.0355
YTHDF2	HDLBP	Q00341	SA	T1 - T3	0.429129	3.48451e-13	1.76996e-11	0	0.0355	0.0393|0.0385|0.0406|0.0509|0.0355
YTHDF2	HDLBP	Q00341	SA	T2 - T3	0.381405	3.48451e-13	1.76996e-11	2.99366e-08	0.0355	0.0393|0.0385|0.0406|0.0509|0.0355
ZC3HAV1	PAK4	O96013	NaCl	T1 - T2	0.276802	1.71445e-12	1.77006e-11	0.0051904	0.0059	0.013|0.0108|0.0155|0.0059|0.0139
ZC3HAV1	PAK4	O96013	NaCl	T1 - T3	0.679019	1.71445e-12	1.77006e-11	1.01974e-12	0.0059	0.013|0.0108|0.0155|0.0059|0.0139
ZC3HAV1	PAK4	O96013	NaCl	T2 - T3	0.402218	1.71445e-12	1.77006e-11	0.000281046	0.0059	0.013|0.0108|0.0155|0.0059|0.0139
YTHDF2	SH3D19	Q5HYK7	NaCl	T1 - T2	1.01092	8.03854e-13	1.77395e-11	3.49054e-13	0.0394	0.1142|0.0394|0.0582|0.2762|0.1643
YTHDF2	SH3D19	Q5HYK7	NaCl	T1 - T3	0.282859	8.03854e-13	1.77395e-11	0.0517894	0.0394	0.1142|0.0394|0.0582|0.2762|0.1643
YTHDF2	SH3D19	Q5HYK7	NaCl	T2 - T3	-0.728064	8.03854e-13	1.77395e-11	1.97137e-06	0.0394	0.1142|0.0394|0.0582|0.2762|0.1643
G3BP1	AP3S1	Q92572	NaCl	T1 - T2	0.999148	1.65943e-12	1.81305e-11	4.95815e-12	0.0238	0.0354|0.0238|0.0381|0.0248|0.0407
G3BP1	AP3S1	Q92572	NaCl	T1 - T3	0.658158	1.65943e-12	1.81305e-11	4.71777e-07	0.0238	0.0354|0.0238|0.0381|0.0248|0.0407
G3BP1	AP3S1	Q92572	NaCl	T2 - T3	-0.340989	1.65943e-12	1.81305e-11	0.0246027	0.0238	0.0354|0.0238|0.0381|0.0248|0.0407
YTHDF2	ERCC6L	Q2NKX8	NaCl	T1 - T2	0.48623	8.30166e-13	1.82247e-11	9.7483e-11	0.0438	0.0495|0.0438|0.0701|0.1131|0.1107
YTHDF2	ERCC6L	Q2NKX8	NaCl	T1 - T3	-0.0868026	8.30166e-13	1.82247e-11	0.447735	0.0438	0.0495|0.0438|0.0701|0.1131|0.1107
YTHDF2	ERCC6L	Q2NKX8	NaCl	T2 - T3	-0.573033	8.30166e-13	1.82247e-11	2.5108e-11	0.0438	0.0495|0.0438|0.0701|0.1131|0.1107
EIF4A2	TYMS	P04818	SA	T1 - T2	0.139997	7.25705e-13	1.82496e-11	0.636417	0.0239	0.0791|0.039|0.0508|0.1255|0.0239
EIF4A2	TYMS	P04818	SA	T1 - T3	1.32134	7.25705e-13	1.82496e-11	3.99809e-10	0.0239	0.0791|0.039|0.0508|0.1255|0.0239
EIF4A2	TYMS	P04818	SA	T2 - T3	1.18135	7.25705e-13	1.82496e-11	7.6248e-09	0.0239	0.0791|0.039|0.0508|0.1255|0.0239
YTHDF2	CEP131	Q9UPN4	NaCl	T1 - T2	0.618821	8.37751e-13	1.8296e-11	1.37869e-10	0.0419	0.1268|0.0419|0.2323|0.2465|0.3506
YTHDF2	CEP131	Q9UPN4	NaCl	T1 - T3	-0.123623	8.37751e-13	1.8296e-11	0.348727	0.0419	0.1268|0.0419|0.2323|0.2465|0.3506
YTHDF2	CEP131	Q9UPN4	NaCl	T2 - T3	-0.742443	8.37751e-13	1.8296e-11	2.84388e-11	0.0419	0.1268|0.0419|0.2323|0.2465|0.3506
FMR1	EGLN1	Q9GZT9	SA	T1 - T2	2.00344	2.9776e-13	1.83169e-11	0	0.0301	0.0682|0.0457|0.0301|0.0432|0.074
FMR1	EGLN1	Q9GZT9	SA	T1 - T3	0.793628	2.9776e-13	1.83169e-11	0.00033295	0.0301	0.0682|0.0457|0.0301|0.0432|0.074
FMR1	EGLN1	Q9GZT9	SA	T2 - T3	-1.20981	2.9776e-13	1.83169e-11	3.72121e-06	0.0301	0.0682|0.0457|0.0301|0.0432|0.074
CELF1	WDR24	Q96S15	NaCl	T1 - T2	0.946669	1.30106e-12	1.87975e-11	1.61658e-10	0.0212	0.039|0.0212|0.3661|0.0473|0.4816
CELF1	WDR24	Q96S15	NaCl	T1 - T3	-0.208486	1.30106e-12	1.87975e-11	0.244288	0.0212	0.039|0.0212|0.3661|0.0473|0.4816
CELF1	WDR24	Q96S15	NaCl	T2 - T3	-1.15516	1.30106e-12	1.87975e-11	2.07454e-11	0.0212	0.039|0.0212|0.3661|0.0473|0.4816
ZC3HAV1	NUP107	P57740	NaCl	T1 - T2	0.377941	1.83668e-12	1.89235e-11	3.52938e-06	0.0219	0.0296|0.0219|0.045|0.037|0.0554
ZC3HAV1	NUP107	P57740	NaCl	T1 - T3	-0.295544	1.83668e-12	1.89235e-11	0.00038157	0.0219	0.0296|0.0219|0.045|0.037|0.0554
ZC3HAV1	NUP107	P57740	NaCl	T2 - T3	-0.673485	1.83668e-12	1.89235e-11	1.81355e-12	0.0219	0.0296|0.0219|0.045|0.037|0.0554
G3BP1	GLCCI1	Q86VQ1	NaCl	T1 - T2	1.37381	1.7603e-12	1.91908e-11	0	0.0119	0.0273|0.0119|0.1222|0.0228|0.0582
G3BP1	GLCCI1	Q86VQ1	NaCl	T1 - T3	0.352314	1.7603e-12	1.91908e-11	0.0590652	0.0119	0.0273|0.0119|0.1222|0.0228|0.0582
G3BP1	GLCCI1	Q86VQ1	NaCl	T2 - T3	-1.0215	1.7603e-12	1.91908e-11	4.8566e-07	0.0119	0.0273|0.0119|0.1222|0.0228|0.0582
G3BP1	TNRC6B	Q9UPQ9	SA	T1 - T2	-0.256325	3.98843e-13	1.91974e-11	4.23611e-08	0.0083	0.009|0.0159|0.0117|0.0096|0.0083
G3BP1	TNRC6B	Q9UPQ9	SA	T1 - T3	0.0961102	3.98843e-13	1.91974e-11	0.0823457	0.0083	0.009|0.0159|0.0117|0.0096|0.0083
G3BP1	TNRC6B	Q9UPQ9	SA	T2 - T3	0.352435	3.98843e-13	1.91974e-11	1.27565e-13	0.0083	0.009|0.0159|0.0117|0.0096|0.0083
G3BP1	ZCCHC14	Q8WYQ9	SA	T1 - T2	-0.743656	3.98907e-13	1.91974e-11	7.80864e-12	0.0039	0.0051|0.0041|0.0484|0.0039|0.0209
G3BP1	ZCCHC14	Q8WYQ9	SA	T1 - T3	-0.611174	3.98907e-13	1.91974e-11	1.32031e-08	0.0039	0.0051|0.0041|0.0484|0.0039|0.0209
G3BP1	ZCCHC14	Q8WYQ9	SA	T2 - T3	0.132482	3.98907e-13	1.91974e-11	0.426199	0.0039	0.0051|0.0041|0.0484|0.0039|0.0209
ZC3HAV1	LIMD1	Q9UGP4	NaCl	T1 - T2	0.234675	1.87164e-12	1.9244e-11	0.0503991	0.0209	0.0244|0.0209|0.028|0.0313|0.0239
ZC3HAV1	LIMD1	Q9UGP4	NaCl	T1 - T3	-0.645588	1.87164e-12	1.9244e-11	3.52549e-09	0.0209	0.0244|0.0209|0.028|0.0313|0.0239
ZC3HAV1	LIMD1	Q9UGP4	NaCl	T2 - T3	-0.880263	1.87164e-12	1.9244e-11	6.4726e-12	0.0209	0.0244|0.0209|0.028|0.0313|0.0239
DDX3X	HNRNPH1	P31943	NaCl	T1 - T2	0.939989	1.93803e-12	1.94427e-11	7.95364e-13	0.0487	0.1288|0.0487|0.1176|0.1448|0.1274
DDX3X	HNRNPH1	P31943	NaCl	T1 - T3	0.285727	1.93803e-12	1.94427e-11	0.0792672	0.0487	0.1288|0.0487|0.1176|0.1448|0.1274
DDX3X	HNRNPH1	P31943	NaCl	T2 - T3	-0.654262	1.93803e-12	1.94427e-11	3.4793e-05	0.0487	0.1288|0.0487|0.1176|0.1448|0.1274
EIF4A2	PIBF1	Q8WXW3	SA	T1 - T2	-0.359225	7.79612e-13	1.95026e-11	1.80527e-07	0.0304	0.052|0.0304|0.0483|0.0564|0.0556
EIF4A2	PIBF1	Q8WXW3	SA	T1 - T3	-0.458162	7.79612e-13	1.95026e-11	3.25368e-11	0.0304	0.052|0.0304|0.0483|0.0564|0.0556
EIF4A2	PIBF1	Q8WXW3	SA	T2 - T3	-0.0989373	7.79612e-13	1.95026e-11	0.379046	0.0304	0.052|0.0304|0.0483|0.0564|0.0556
EIF4A2	HSPE1	P61604	NaCl	T1 - T2	0.564435	1.40769e-12	1.95852e-11	0.000105444	0.0025	0.007|0.0041|0.0069|0.0025|0.0041
EIF4A2	HSPE1	P61604	NaCl	T1 - T3	1.17483	1.40769e-12	1.95852e-11	2.12018e-11	0.0025	0.007|0.0041|0.0069|0.0025|0.0041
EIF4A2	HSPE1	P61604	NaCl	T2 - T3	0.610394	1.40769e-12	1.95852e-11	0.000279225	0.0025	0.007|0.0041|0.0069|0.0025|0.0041
DDX3X	VCP	P55072	NaCl	T1 - T2	0.5272	1.96679e-12	1.96916e-11	3.22131e-12	0.039	0.0876|0.039|0.0866|0.0932|0.0838
DDX3X	VCP	P55072	NaCl	T1 - T3	0.052201	1.96679e-12	1.96916e-11	0.793474	0.039	0.0876|0.039|0.0866|0.0932|0.0838
DDX3X	VCP	P55072	NaCl	T2 - T3	-0.474999	1.96679e-12	1.96916e-11	4.35666e-07	0.039	0.0876|0.039|0.0866|0.0932|0.0838
DDX3X	ECD	O95905	NaCl	T1 - T2	0.671097	1.99318e-12	1.99158e-11	2.03112e-10	0.0177	0.0525|0.0177|0.0628|0.0578|0.0708
DDX3X	ECD	O95905	NaCl	T1 - T3	-0.153687	1.99318e-12	1.99158e-11	0.341068	0.0177	0.0525|0.0177|0.0628|0.0578|0.0708
DDX3X	ECD	O95905	NaCl	T2 - T3	-0.824784	1.99318e-12	1.99158e-11	3.82991e-10	0.0177	0.0525|0.0177|0.0628|0.0578|0.0708
YTHDF2	NUMBL	Q9Y6R0	NaCl	T1 - T2	1.10555	9.27029e-13	2.01414e-11	2.15459e-11	0.026	0.0701|0.026|0.0655|0.1982|0.0663
YTHDF2	NUMBL	Q9Y6R0	NaCl	T1 - T3	0.0965523	9.27029e-13	2.01414e-11	0.702578	0.026	0.0701|0.026|0.0655|0.1982|0.0663
YTHDF2	NUMBL	Q9Y6R0	NaCl	T2 - T3	-1.00899	9.27029e-13	2.01414e-11	2.42258e-09	0.026	0.0701|0.026|0.0655|0.1982|0.0663
EIF4A2	SRPRA	P08240	SA	T1 - T2	-0.346179	8.10928e-13	2.01803e-11	1.76753e-05	0.0333	0.0409|0.0333|0.0431|0.0499|0.0452
EIF4A2	SRPRA	P08240	SA	T1 - T3	-0.560183	8.10928e-13	2.01803e-11	1.85674e-12	0.0333	0.0409|0.0333|0.0431|0.0499|0.0452
EIF4A2	SRPRA	P08240	SA	T2 - T3	-0.214004	8.10928e-13	2.01803e-11	0.037836	0.0333	0.0409|0.0333|0.0431|0.0499|0.0452
FMR1	ZFYVE1	Q9HBF4	SA	T1 - T2	0.873173	3.34697e-13	2.02723e-11	6.1473e-13	0.0389	0.052|0.0468|0.0389|0.0449|0.231
FMR1	ZFYVE1	Q9HBF4	SA	T1 - T3	0.0817213	3.34697e-13	2.02723e-11	0.721898	0.0389	0.052|0.0468|0.0389|0.0449|0.231
FMR1	ZFYVE1	Q9HBF4	SA	T2 - T3	-0.791452	3.34697e-13	2.02723e-11	5.63186e-09	0.0389	0.052|0.0468|0.0389|0.0449|0.231
DAZL	GIGYF1	O75420	NaCl	T1 - T2	-0.828751	3.68925e-13	2.06937e-11	3.25295e-13	0.0416	0.0416|0.0925|0.0777|0.0886|0.0644
DAZL	GIGYF1	O75420	NaCl	T1 - T3	-0.14419	3.68925e-13	2.06937e-11	0.35614	0.0416	0.0416|0.0925|0.0777|0.0886|0.0644
DAZL	GIGYF1	O75420	NaCl	T2 - T3	0.684561	3.68925e-13	2.06937e-11	1.28079e-07	0.0416	0.0416|0.0925|0.0777|0.0886|0.0644
DAZL	TOB2	Q14106	NaCl	T1 - T2	-1.43892	3.71462e-13	2.06937e-11	8.91509e-12	0.0083	0.0083|0.0718|0.0133|0.0668|0.018
DAZL	TOB2	Q14106	NaCl	T1 - T3	-1.11887	3.71462e-13	2.06937e-11	4.37502e-08	0.0083	0.0083|0.0718|0.0133|0.0668|0.018
DAZL	TOB2	Q14106	NaCl	T2 - T3	0.320053	3.71462e-13	2.06937e-11	0.283668	0.0083	0.0083|0.0718|0.0133|0.0668|0.018
ZC3HAV1	MPP1	Q00013	NaCl	T1 - T2	0.613566	2.02637e-12	2.07921e-11	5.56293e-11	0.0164	0.0265|0.0164|0.0324|0.0273|0.0398
ZC3HAV1	MPP1	Q00013	NaCl	T1 - T3	-0.0664213	2.02637e-12	2.07921e-11	0.719171	0.0164	0.0265|0.0164|0.0324|0.0273|0.0398
ZC3HAV1	MPP1	Q00013	NaCl	T2 - T3	-0.679987	2.02637e-12	2.07921e-11	2.83438e-10	0.0164	0.0265|0.0164|0.0324|0.0273|0.0398
G3BP1	ARFGAP2	Q8N6H7	NaCl	T1 - T2	0.470874	1.96524e-12	2.13784e-11	3.60751e-10	0.0239	0.0298|0.0239|0.0334|0.0309|0.0352
G3BP1	ARFGAP2	Q8N6H7	NaCl	T1 - T3	-0.101084	1.96524e-12	2.13784e-11	0.314355	0.0239	0.0298|0.0239|0.0334|0.0309|0.0352
G3BP1	ARFGAP2	Q8N6H7	NaCl	T2 - T3	-0.571958	1.96524e-12	2.13784e-11	4.74933e-11	0.0239	0.0298|0.0239|0.0334|0.0309|0.0352
EIF4A2	BRIP1	Q9BX63	NaCl	T1 - T2	0.578754	1.54962e-12	2.14356e-11	3.65256e-10	0.0396	0.0745|0.0396|0.1617|0.0859|0.0996
EIF4A2	BRIP1	Q9BX63	NaCl	T1 - T3	-0.129121	1.54962e-12	2.14356e-11	0.290286	0.0396	0.0745|0.0396|0.1617|0.0859|0.0996
EIF4A2	BRIP1	Q9BX63	NaCl	T2 - T3	-0.707875	1.54962e-12	2.14356e-11	3.52793e-11	0.0396	0.0745|0.0396|0.1617|0.0859|0.0996
EIF4A2	MDC1	Q14676	NaCl	T1 - T2	-0.848278	1.54577e-12	2.14356e-11	0	0.05	0.3261|0.05|0.4236|0.2223|0.4414
EIF4A2	MDC1	Q14676	NaCl	T1 - T3	-0.330209	1.54577e-12	2.14356e-11	0.00860353	0.05	0.3261|0.05|0.4236|0.2223|0.4414
EIF4A2	MDC1	Q14676	NaCl	T2 - T3	0.518069	1.54577e-12	2.14356e-11	0.00018552	0.05	0.3261|0.05|0.4236|0.2223|0.4414
EIF4A2	N4BP2	Q86UW6	SA	T1 - T2	-0.45186	8.84692e-13	2.19019e-11	4.55542e-10	0.0355	0.0571|0.0355|0.1124|0.0786|0.1171
EIF4A2	N4BP2	Q86UW6	SA	T1 - T3	-0.413584	8.84692e-13	2.19019e-11	1.1731e-08	0.0355	0.0571|0.0355|0.1124|0.0786|0.1171
EIF4A2	N4BP2	Q86UW6	SA	T2 - T3	0.0382763	8.84692e-13	2.19019e-11	0.878816	0.0355	0.0571|0.0355|0.1124|0.0786|0.1171
EIF4A2	INPP5F	Q9Y2H2	SA	T1 - T2	-0.247228	8.90406e-13	2.19297e-11	0.00307638	0.0225	0.0465|0.0225|0.0407|0.0752|0.0549
EIF4A2	INPP5F	Q9Y2H2	SA	T1 - T3	-0.594639	8.90406e-13	2.19297e-11	4.10005e-13	0.0225	0.0465|0.0225|0.0407|0.0752|0.0549
EIF4A2	INPP5F	Q9Y2H2	SA	T2 - T3	-0.34741	8.90406e-13	2.19297e-11	0.000226366	0.0225	0.0465|0.0225|0.0407|0.0752|0.0549
G3BP1	ZNF512B	Q96KM6	NaCl	T1 - T2	-2.42527	2.04364e-12	2.21831e-11	0	0.2297	0.4946|0.2297|0.4852|0.4946|0.4982
G3BP1	ZNF512B	Q96KM6	NaCl	T1 - T3	-0.538951	2.04364e-12	2.21831e-11	0.078975	0.2297	0.4946|0.2297|0.4852|0.4946|0.4982
G3BP1	ZNF512B	Q96KM6	NaCl	T2 - T3	1.88632	2.04364e-12	2.21831e-11	6.60866e-08	0.2297	0.4946|0.2297|0.4852|0.4946|0.4982
EIF4A2	PPP1R12A	O14974	SA	T1 - T2	-0.249862	9.07257e-13	2.22301e-11	1.50239e-05	0.022	0.0365|0.022|0.0454|0.0452|0.0481
EIF4A2	PPP1R12A	O14974	SA	T1 - T3	-0.396314	9.07257e-13	2.22301e-11	0	0.022	0.0365|0.022|0.0454|0.0452|0.0481
EIF4A2	PPP1R12A	O14974	SA	T2 - T3	-0.146453	9.07257e-13	2.22301e-11	0.0508899	0.022	0.0365|0.022|0.0454|0.0452|0.0481
G3BP1	ATG2A	Q2TAZ0	NaCl	T1 - T2	0.586771	2.07344e-12	2.24578e-11	2.83762e-10	0.0264	0.0815|0.0264|0.0859|0.1449|0.1259
G3BP1	ATG2A	Q2TAZ0	NaCl	T1 - T3	-0.120207	2.07344e-12	2.24578e-11	0.336238	0.0264	0.0815|0.0264|0.0859|0.1449|0.1259
G3BP1	ATG2A	Q2TAZ0	NaCl	T2 - T3	-0.706977	2.07344e-12	2.24578e-11	5.3286e-11	0.0264	0.0815|0.0264|0.0859|0.1449|0.1259
DDX3X	MSTO1	Q9BUK6	NaCl	T1 - T2	0.54316	2.27803e-12	2.27165e-11	8.28115e-08	0.0211	0.0525|0.0211|0.0725|0.0556|0.0831
DDX3X	MSTO1	Q9BUK6	NaCl	T1 - T3	-0.345645	2.27803e-12	2.27165e-11	0.00396038	0.0211	0.0525|0.0211|0.0725|0.0556|0.0831
DDX3X	MSTO1	Q9BUK6	NaCl	T2 - T3	-0.888805	2.27803e-12	2.27165e-11	5.74929e-12	0.0211	0.0525|0.0211|0.0725|0.0556|0.0831
DDX3X	KIAA0753	Q2KHM9	NaCl	T1 - T2	0.636225	2.3146e-12	2.30351e-11	3.00014e-09	0.0038	0.011|0.0038|0.112|0.0175|0.1668
DDX3X	KIAA0753	Q2KHM9	NaCl	T1 - T3	-0.257568	2.3146e-12	2.30351e-11	0.0571769	0.0038	0.011|0.0038|0.112|0.0175|0.1668
DDX3X	KIAA0753	Q2KHM9	NaCl	T2 - T3	-0.893793	2.3146e-12	2.30351e-11	4.12329e-11	0.0038	0.011|0.0038|0.112|0.0175|0.1668
CELF1	TAF9	Q16594	NaCl	T1 - T2	1.08623	1.60446e-12	2.31101e-11	1.93239e-10	0.0348	0.0523|0.0348|0.0613|0.055|0.0831
CELF1	TAF9	Q16594	NaCl	T1 - T3	-0.228842	1.60446e-12	2.31101e-11	0.250763	0.0348	0.0523|0.0348|0.0613|0.055|0.0831
CELF1	TAF9	Q16594	NaCl	T2 - T3	-1.31508	1.60446e-12	2.31101e-11	8.93288e-11	0.0348	0.0523|0.0348|0.0613|0.055|0.0831
EIF4A2	SEC24A	O95486	NaCl	T1 - T2	0.727882	1.68874e-12	2.32929e-11	3.15117e-10	0.0318	0.0929|0.0318|0.0902|0.07|0.1017
EIF4A2	SEC24A	O95486	NaCl	T1 - T3	-0.165955	1.68874e-12	2.32929e-11	0.2539	0.0318	0.0929|0.0318|0.0902|0.07|0.1017
EIF4A2	SEC24A	O95486	NaCl	T2 - T3	-0.893837	1.68874e-12	2.32929e-11	2.90084e-11	0.0318	0.0929|0.0318|0.0902|0.07|0.1017
G3BP1	CEP55	Q53EZ4	SA	T1 - T2	-0.436704	4.88755e-13	2.32973e-11	2.73414e-08	0.0137	0.017|0.0137|0.0251|0.0177|0.0266
G3BP1	CEP55	Q53EZ4	SA	T1 - T3	-0.53799	4.88755e-13	2.32973e-11	9.44378e-12	0.0137	0.017|0.0137|0.0251|0.0177|0.0266
G3BP1	CEP55	Q53EZ4	SA	T2 - T3	-0.101287	4.88755e-13	2.32973e-11	0.404264	0.0137	0.017|0.0137|0.0251|0.0177|0.0266
ZC3HAV1	HSPA5	P11021	SA	T1 - T2	-0.43812	2.25536e-13	2.34792e-11	7.49457e-10	0.0176	0.0236|0.0176|0.0373|0.0245|0.0391
ZC3HAV1	HSPA5	P11021	SA	T1 - T3	-0.433842	2.25536e-13	2.34792e-11	1.10497e-09	0.0176	0.0236|0.0176|0.0373|0.0245|0.0391
ZC3HAV1	HSPA5	P11021	SA	T2 - T3	0.0042774	2.25536e-13	2.34792e-11	0.998351	0.0176	0.0236|0.0176|0.0373|0.0245|0.0391
DAZL	MEX3D	Q86XN8	NaCl	T1 - T2	-1.29121	4.27895e-13	2.35396e-11	7.00329e-13	0	0|5e-04|0|1e-04|0
DAZL	MEX3D	Q86XN8	NaCl	T1 - T3	-0.755297	4.27895e-13	2.35396e-11	9.42742e-06	0	0|5e-04|0|1e-04|0
DAZL	MEX3D	Q86XN8	NaCl	T2 - T3	0.535915	4.27895e-13	2.35396e-11	0.00864498	0	0|5e-04|0|1e-04|0
EIF4A2	AFTPH	Q6ULP2	NaCl	T1 - T2	0.543869	1.716e-12	2.36011e-11	3.8066e-08	0.0247	0.0377|0.0247|0.0566|0.0573|0.0684
EIF4A2	AFTPH	Q6ULP2	NaCl	T1 - T3	-0.273436	1.716e-12	2.36011e-11	0.00842306	0.0247	0.0377|0.0247|0.0566|0.0573|0.0684
EIF4A2	AFTPH	Q6ULP2	NaCl	T2 - T3	-0.817305	1.716e-12	2.36011e-11	2.12685e-12	0.0247	0.0377|0.0247|0.0566|0.0573|0.0684
EIF4A2	STMN1	P16949	NaCl	T1 - T2	0.508169	1.74642e-12	2.39509e-11	2.42403e-06	0.0268	0.0394|0.0268|0.0444|0.0406|0.051
EIF4A2	STMN1	P16949	NaCl	T1 - T3	-0.416978	1.74642e-12	2.39509e-11	0.000118183	0.0268	0.0394|0.0268|0.0444|0.0406|0.051
EIF4A2	STMN1	P16949	NaCl	T2 - T3	-0.925146	1.74642e-12	2.39509e-11	8.12683e-13	0.0268	0.0394|0.0268|0.0444|0.0406|0.051
FMR1	MYH9	P35579	SA	T1 - T2	0.0240021	4.01672e-13	2.39604e-11	0.889963	0.051	0.1592|0.051|0.4234|0.0766|0.4302
FMR1	MYH9	P35579	SA	T1 - T3	0.387096	4.01672e-13	2.39604e-11	0	0.051	0.1592|0.051|0.4234|0.0766|0.4302
FMR1	MYH9	P35579	SA	T2 - T3	0.363094	4.01672e-13	2.39604e-11	7.1383e-09	0.051	0.1592|0.051|0.4234|0.0766|0.4302
DDX3X	ALDH1A2	O94788	NaCl	T1 - T2	0.598995	2.41347e-12	2.39713e-11	2.56155e-11	0.0279	0.0718|0.0279|0.0683|0.1144|0.0898
DDX3X	ALDH1A2	O94788	NaCl	T1 - T3	-0.0394922	2.41347e-12	2.39713e-11	0.907633	0.0279	0.0718|0.0279|0.0683|0.1144|0.0898
DDX3X	ALDH1A2	O94788	NaCl	T2 - T3	-0.638488	2.41347e-12	2.39713e-11	9.7572e-09	0.0279	0.0718|0.0279|0.0683|0.1144|0.0898
EIF4A2	FAM120A	Q9NZB2	NaCl	T1 - T2	0.539912	1.75792e-12	2.40399e-11	0	0.0172	0.0531|0.0172|0.044|0.0486|0.0371
EIF4A2	FAM120A	Q9NZB2	NaCl	T1 - T3	0.103629	1.75792e-12	2.40399e-11	0.316763	0.0172	0.0531|0.0172|0.044|0.0486|0.0371
EIF4A2	FAM120A	Q9NZB2	NaCl	T2 - T3	-0.436283	1.75792e-12	2.40399e-11	6.46644e-07	0.0172	0.0531|0.0172|0.044|0.0486|0.0371
YTHDF2	NONO	Q15233	NaCl	T1 - T2	0.808454	1.12015e-12	2.42124e-11	0	0.0607	0.1411|0.0607|0.1406|0.1433|0.1612
YTHDF2	NONO	Q15233	NaCl	T1 - T3	0.155857	1.12015e-12	2.42124e-11	0.305494	0.0607	0.1411|0.0607|0.1406|0.1433|0.1612
YTHDF2	NONO	Q15233	NaCl	T2 - T3	-0.652597	1.12015e-12	2.42124e-11	5.05685e-07	0.0607	0.1411|0.0607|0.1406|0.1433|0.1612
ZC3HAV1	DYNC1LI1	Q9Y6G9	NaCl	T1 - T2	0.357029	2.46659e-12	2.52573e-11	1.94223e-08	0.0201	0.0303|0.0201|0.0385|0.0351|0.0511
ZC3HAV1	DYNC1LI1	Q9Y6G9	NaCl	T1 - T3	-0.151187	2.46659e-12	2.52573e-11	0.0312855	0.0201	0.0303|0.0201|0.0385|0.0351|0.0511
ZC3HAV1	DYNC1LI1	Q9Y6G9	NaCl	T2 - T3	-0.508216	2.46659e-12	2.52573e-11	5.81901e-12	0.0201	0.0303|0.0201|0.0385|0.0351|0.0511
ZC3HAV1	SH3GL1	Q99961	NaCl	T1 - T2	0.579848	2.5149e-12	2.56993e-11	1.33324e-07	0.0144	0.0231|0.0144|0.0283|0.0257|0.0325
ZC3HAV1	SH3GL1	Q99961	NaCl	T1 - T3	-0.331211	2.5149e-12	2.56993e-11	0.00358364	0.0144	0.0231|0.0144|0.0283|0.0257|0.0325
ZC3HAV1	SH3GL1	Q99961	NaCl	T2 - T3	-0.911059	2.5149e-12	2.56993e-11	2.02716e-12	0.0144	0.0231|0.0144|0.0283|0.0257|0.0325
ZC3HAV1	KTN1	Q86UP2	SA	T1 - T2	-0.352728	2.52145e-13	2.57136e-11	1.38219e-10	0.0132	0.0174|0.0148|0.059|0.0132|0.0625
ZC3HAV1	KTN1	Q86UP2	SA	T1 - T3	-0.316745	2.52145e-13	2.57136e-11	8.60418e-09	0.0132	0.0174|0.0148|0.059|0.0132|0.0625
ZC3HAV1	KTN1	Q86UP2	SA	T2 - T3	0.0359833	2.52145e-13	2.57136e-11	0.82233	0.0132	0.0174|0.0148|0.059|0.0132|0.0625
CELF1	DENND4C	Q5VZ89	NaCl	T1 - T2	0.702192	1.80296e-12	2.58901e-11	8.62088e-13	0.0341	0.1269|0.0341|0.1658|0.1891|0.269
CELF1	DENND4C	Q5VZ89	NaCl	T1 - T3	0.153297	1.80296e-12	2.58901e-11	0.206439	0.0341	0.1269|0.0341|0.1658|0.1891|0.269
CELF1	DENND4C	Q5VZ89	NaCl	T2 - T3	-0.548895	1.80296e-12	2.58901e-11	9.63889e-07	0.0341	0.1269|0.0341|0.1658|0.1891|0.269
CNOT2	PKN1	Q16512	NaCl	T1 - T2	-0.174506	5.73368e-13	2.61514e-11	0.129164	0.0573	0.0573|0.059|0.0668|0.0756|0.0972
CNOT2	PKN1	Q16512	NaCl	T1 - T3	-0.720806	5.73368e-13	2.61514e-11	2.63678e-13	0.0573	0.0573|0.059|0.0668|0.0756|0.0972
CNOT2	PKN1	Q16512	NaCl	T2 - T3	-0.5463	5.73368e-13	2.61514e-11	1.04629e-06	0.0573	0.0573|0.059|0.0668|0.0756|0.0972
DDX3X	KIF1A	Q12756	NaCl	T1 - T2	0.643852	2.64347e-12	2.61515e-11	9.10794e-12	0.0264	0.0624|0.0264|0.177|0.1465|0.2581
DDX3X	KIF1A	Q12756	NaCl	T1 - T3	0.00958039	2.64347e-12	2.61515e-11	0.994597	0.0264	0.0624|0.0264|0.177|0.1465|0.2581
DDX3X	KIF1A	Q12756	NaCl	T2 - T3	-0.634272	2.64347e-12	2.61515e-11	4.33531e-08	0.0264	0.0624|0.0264|0.177|0.1465|0.2581
DDX3X	RASA1	P20936	NaCl	T1 - T2	0.592772	2.65742e-12	2.62374e-11	9.71667e-13	0.0335	0.0544|0.0335|0.1093|0.1706|0.1541
DDX3X	RASA1	P20936	NaCl	T1 - T3	0.183931	2.65742e-12	2.62374e-11	0.0915109	0.0335	0.0544|0.0335|0.1093|0.1706|0.1541
DDX3X	RASA1	P20936	NaCl	T2 - T3	-0.408841	2.65742e-12	2.62374e-11	8.16099e-05	0.0335	0.0544|0.0335|0.1093|0.1706|0.1541
EIF4A2	CDC37	Q16543	NaCl	T1 - T2	0.514659	1.92812e-12	2.62925e-11	8.49599e-10	0.0245	0.0795|0.0245|0.0355|0.1224|0.0641
EIF4A2	CDC37	Q16543	NaCl	T1 - T3	-0.137786	1.92812e-12	2.62925e-11	0.17733	0.0245	0.0795|0.0245|0.0355|0.1224|0.0641
EIF4A2	CDC37	Q16543	NaCl	T2 - T3	-0.652445	1.92812e-12	2.62925e-11	2.1257e-11	0.0245	0.0795|0.0245|0.0355|0.1224|0.0641
YTHDF2	MDC1	Q14676	NaCl	T1 - T2	-1.99644	1.2456e-12	2.67867e-11	9.26925e-13	0.3072	0.4816|0.3072|0.4849|0.4712|0.4906
YTHDF2	MDC1	Q14676	NaCl	T1 - T3	-0.354784	1.2456e-12	2.67867e-11	0.320157	0.3072	0.4816|0.3072|0.4849|0.4712|0.4906
YTHDF2	MDC1	Q14676	NaCl	T2 - T3	1.64165	1.2456e-12	2.67867e-11	1.43002e-07	0.3072	0.4816|0.3072|0.4849|0.4712|0.4906
YTHDF2	DSP	P15924	SA	T1 - T2	-0.145198	5.34742e-13	2.6839e-11	0.00484125	0.0331	0.046|0.0331|0.0618|0.0475|0.0398
YTHDF2	DSP	P15924	SA	T1 - T3	0.254018	5.34742e-13	2.6839e-11	1.42155e-07	0.0331	0.046|0.0331|0.0618|0.0475|0.0398
YTHDF2	DSP	P15924	SA	T2 - T3	0.399216	5.34742e-13	2.6839e-11	3.21188e-13	0.0331	0.046|0.0331|0.0618|0.0475|0.0398
ZC3HAV1	STIM1	Q13586	NaCl	T1 - T2	0.543863	2.6329e-12	2.68502e-11	2.37288e-12	0.0285	0.038|0.0285|0.0439|0.0359|0.048
ZC3HAV1	STIM1	Q13586	NaCl	T1 - T3	0.243664	2.6329e-12	2.68502e-11	0.00223961	0.0285	0.038|0.0285|0.0439|0.0359|0.048
ZC3HAV1	STIM1	Q13586	NaCl	T2 - T3	-0.3002	2.6329e-12	2.68502e-11	0.000995628	0.0285	0.038|0.0285|0.0439|0.0359|0.048
EIF4A2	LIMD1	Q9UGP4	SA	T1 - T2	-0.621092	1.10195e-12	2.68627e-11	1.61247e-08	0.033	0.033|0.0333|0.0411|0.0396|0.0397
EIF4A2	LIMD1	Q9UGP4	SA	T1 - T3	-0.710384	1.10195e-12	2.68627e-11	1.55558e-10	0.033	0.033|0.0333|0.0411|0.0396|0.0397
EIF4A2	LIMD1	Q9UGP4	SA	T2 - T3	-0.0892919	1.10195e-12	2.68627e-11	0.720322	0.033	0.033|0.0333|0.0411|0.0396|0.0397
CNOT2	SPAG5	Q96R06	NaCl	T1 - T2	0.827034	6.01722e-13	2.69872e-11	1.27176e-12	0.0434	0.1514|0.0434|0.1407|0.2491|0.2741
CNOT2	SPAG5	Q96R06	NaCl	T1 - T3	0.115178	6.01722e-13	2.69872e-11	0.530575	0.0434	0.1514|0.0434|0.1407|0.2491|0.2741
CNOT2	SPAG5	Q96R06	NaCl	T2 - T3	-0.711857	6.01722e-13	2.69872e-11	6.66236e-08	0.0434	0.1514|0.0434|0.1407|0.2491|0.2741
EIF4A2	ITPRID2	P28290	SA	T1 - T2	-0.553762	1.12228e-12	2.72195e-11	2.86095e-08	0.0283	0.0377|0.0283|0.0887|0.055|0.0553
EIF4A2	ITPRID2	P28290	SA	T1 - T3	-0.637442	1.12228e-12	2.72195e-11	1.9248e-10	0.0283	0.0377|0.0283|0.0887|0.055|0.0553
EIF4A2	ITPRID2	P28290	SA	T2 - T3	-0.0836805	1.12228e-12	2.72195e-11	0.71586	0.0283	0.0377|0.0283|0.0887|0.055|0.0553
ZC3HAV1	DBNL	Q9UJU6	NaCl	T1 - T2	0.550036	2.69888e-12	2.7467e-11	2.24761e-06	0.0183	0.0248|0.0183|0.0256|0.0246|0.0304
ZC3HAV1	DBNL	Q9UJU6	NaCl	T1 - T3	-0.416433	2.69888e-12	2.7467e-11	0.000434513	0.0183	0.0248|0.0183|0.0256|0.0246|0.0304
ZC3HAV1	DBNL	Q9UJU6	NaCl	T2 - T3	-0.96647	2.69888e-12	2.7467e-11	1.18061e-12	0.0183	0.0248|0.0183|0.0256|0.0246|0.0304
CELF1	MSH6	P52701	NaCl	T1 - T2	0.623859	1.92577e-12	2.75695e-11	2.30793e-12	0.0387	0.0541|0.0387|0.0477|0.0856|0.0505
CELF1	MSH6	P52701	NaCl	T1 - T3	0.0716197	1.92577e-12	2.75695e-11	0.656154	0.0387	0.0541|0.0387|0.0477|0.0856|0.0505
CELF1	MSH6	P52701	NaCl	T2 - T3	-0.55224	1.92577e-12	2.75695e-11	5.48367e-08	0.0387	0.0541|0.0387|0.0477|0.0856|0.0505
ZC3HAV1	TOB2	Q14106	NaCl	T1 - T2	-0.998571	2.80254e-12	2.84641e-11	6.81092e-09	0.0081	0.0081|0.0534|0.0112|0.063|0.0128
ZC3HAV1	TOB2	Q14106	NaCl	T1 - T3	-1.07764	2.80254e-12	2.84641e-11	9.74104e-10	0.0081	0.0081|0.0534|0.0112|0.063|0.0128
ZC3HAV1	TOB2	Q14106	NaCl	T2 - T3	-0.0790665	2.80254e-12	2.84641e-11	0.893001	0.0081	0.0081|0.0534|0.0112|0.063|0.0128
ZC3HAV1	PSMC3	P17980	NaCl	T1 - T2	0.582345	2.83398e-12	2.8725e-11	6.1165e-08	0.0313	0.0499|0.0313|0.0697|0.0832|0.0957
ZC3HAV1	PSMC3	P17980	NaCl	T1 - T3	-0.299882	2.83398e-12	2.8725e-11	0.00770267	0.0313	0.0499|0.0313|0.0697|0.0832|0.0957
ZC3HAV1	PSMC3	P17980	NaCl	T2 - T3	-0.882227	2.83398e-12	2.8725e-11	3.06977e-12	0.0313	0.0499|0.0313|0.0697|0.0832|0.0957
CELF1	ENO1	P06733	SA	T1 - T2	0.839419	2.62568e-13	2.87604e-11	4.35652e-13	0.0385	0.1169|0.1152|0.0385|0.1514|0.0996
CELF1	ENO1	P06733	SA	T1 - T3	0.0752421	2.62568e-13	2.87604e-11	0.752039	0.0385	0.1169|0.1152|0.0385|0.1514|0.0996
CELF1	ENO1	P06733	SA	T2 - T3	-0.764177	2.62568e-13	2.87604e-11	6.03655e-09	0.0385	0.1169|0.1152|0.0385|0.1514|0.0996
G3BP1	PPP1R13L	Q8WUF5	NaCl	T1 - T2	0.39771	2.67688e-12	2.89311e-11	5.25064e-10	0.0175	0.0238|0.0175|0.0298|0.0293|0.0273
G3BP1	PPP1R13L	Q8WUF5	NaCl	T1 - T3	-0.0902039	2.67688e-12	2.89311e-11	0.276751	0.0175	0.0238|0.0175|0.0298|0.0293|0.0273
G3BP1	PPP1R13L	Q8WUF5	NaCl	T2 - T3	-0.487914	2.67688e-12	2.89311e-11	4.91287e-11	0.0175	0.0238|0.0175|0.0298|0.0293|0.0273
DDX3X	CEP192	Q8TEP8	SA	T1 - T2	-0.455642	5.82423e-13	2.9028e-11	1.16985e-09	0.0088	0.0256|0.0088|0.1117|0.0468|0.0618
DDX3X	CEP192	Q8TEP8	SA	T1 - T3	-0.413378	5.82423e-13	2.9028e-11	2.42269e-08	0.0088	0.0256|0.0088|0.1117|0.0468|0.0618
DDX3X	CEP192	Q8TEP8	SA	T2 - T3	0.0422649	5.82423e-13	2.9028e-11	0.870777	0.0088	0.0256|0.0088|0.1117|0.0468|0.0618
DDX3X	PDCL3	Q9H2J4	NaCl	T1 - T2	0.820457	2.94981e-12	2.90667e-11	1.96387e-12	0.0276	0.0469|0.0276|0.0533|0.0577|0.0443
DDX3X	PDCL3	Q9H2J4	NaCl	T1 - T3	0.1533	2.94981e-12	2.90667e-11	0.403495	0.0276	0.0469|0.0276|0.0533|0.0577|0.0443
DDX3X	PDCL3	Q9H2J4	NaCl	T2 - T3	-0.667157	2.94981e-12	2.90667e-11	2.63096e-06	0.0276	0.0469|0.0276|0.0533|0.0577|0.0443
CELF1	CEP97	Q8IW35	NaCl	T1 - T2	0.800597	2.04167e-12	2.91402e-11	4.95085e-11	0.0402	0.0605|0.0402|0.0491|0.1175|0.0638
CELF1	CEP97	Q8IW35	NaCl	T1 - T3	-0.07992	2.04167e-12	2.91402e-11	0.75521	0.0402	0.0605|0.0402|0.0491|0.1175|0.0638
CELF1	CEP97	Q8IW35	NaCl	T2 - T3	-0.880517	2.04167e-12	2.91402e-11	3.4281e-10	0.0402	0.0605|0.0402|0.0491|0.1175|0.0638
DDX3X	HNRNPA3	P51991	NaCl	T1 - T2	0.688763	2.97566e-12	2.92635e-11	2.49645e-12	0.0423	0.0641|0.0423|0.0709|0.0843|0.0538
DDX3X	HNRNPA3	P51991	NaCl	T1 - T3	0.388609	2.97566e-12	2.92635e-11	0.000728345	0.0423	0.0641|0.0423|0.0709|0.0843|0.0538
DDX3X	HNRNPA3	P51991	NaCl	T2 - T3	-0.300154	2.97566e-12	2.92635e-11	0.0246059	0.0423	0.0641|0.0423|0.0709|0.0843|0.0538
ZC3HAV1	ZYX	Q15942	NaCl	T1 - T2	0.625114	2.89631e-12	2.92973e-11	5.76107e-08	0.0137	0.0241|0.0137|0.032|0.0233|0.0331
ZC3HAV1	ZYX	Q15942	NaCl	T1 - T3	-0.31717	2.89631e-12	2.92973e-11	0.00879222	0.0137	0.0241|0.0137|0.032|0.0233|0.0331
ZC3HAV1	ZYX	Q15942	NaCl	T2 - T3	-0.942283	2.89631e-12	2.92973e-11	3.38585e-12	0.0137	0.0241|0.0137|0.032|0.0233|0.0331
G3BP1	CHUK	O15111	NaCl	T1 - T2	0.912133	2.73878e-12	2.95364e-11	1.47805e-11	0.0274	0.0618|0.0274|0.0658|0.0877|0.0553
G3BP1	CHUK	O15111	NaCl	T1 - T3	-0.0128605	2.73878e-12	2.95364e-11	0.993681	0.0274	0.0618|0.0274|0.0658|0.0877|0.0553
G3BP1	CHUK	O15111	NaCl	T2 - T3	-0.924994	2.73878e-12	2.95364e-11	1.86392e-09	0.0274	0.0618|0.0274|0.0658|0.0877|0.0553
EIF4A2	EIF5	P55010	NaCl	T1 - T2	0.578929	2.19242e-12	2.98119e-11	3.42259e-09	0.0274	0.0346|0.0274|0.033|0.0381|0.0376
EIF4A2	EIF5	P55010	NaCl	T1 - T3	-0.201138	2.19242e-12	2.98119e-11	0.0671031	0.0274	0.0346|0.0274|0.033|0.0381|0.0376
EIF4A2	EIF5	P55010	NaCl	T2 - T3	-0.780068	2.19242e-12	2.98119e-11	9.21652e-12	0.0274	0.0346|0.0274|0.033|0.0381|0.0376
ZC3HAV1	SYTL4	Q96C24	NaCl	T1 - T2	0.381379	2.97713e-12	3.0054e-11	1.54214e-08	0.0269	0.0352|0.0269|0.0413|0.0326|0.0424
ZC3HAV1	SYTL4	Q96C24	NaCl	T1 - T3	-0.150994	2.97713e-12	3.0054e-11	0.047419	0.0269	0.0352|0.0269|0.0413|0.0326|0.0424
ZC3HAV1	SYTL4	Q96C24	NaCl	T2 - T3	-0.532374	2.97713e-12	3.0054e-11	8.86968e-12	0.0269	0.0352|0.0269|0.0413|0.0326|0.0424
G3BP1	ARHGAP17	Q68EM7	NaCl	T1 - T2	0.728325	2.82101e-12	3.03577e-11	3.81354e-11	0.0215	0.0477|0.0215|0.0862|0.0531|0.1088
G3BP1	ARHGAP17	Q68EM7	NaCl	T1 - T3	-0.0495729	2.82101e-12	3.03577e-11	0.874911	0.0215	0.0477|0.0215|0.0862|0.0531|0.1088
G3BP1	ARHGAP17	Q68EM7	NaCl	T2 - T3	-0.777897	2.82101e-12	3.03577e-11	7.96368e-10	0.0215	0.0477|0.0215|0.0862|0.0531|0.1088
FMR1	AMOTL1	Q8IY63	NaCl	T1 - T2	-1.0894	1.03284e-12	3.03686e-11	1.36938e-11	0.0623	0.4523|0.0623|0.4094|0.49|0.4942
FMR1	AMOTL1	Q8IY63	NaCl	T1 - T3	0.0780311	1.03284e-12	3.03686e-11	0.847296	0.0623	0.4523|0.0623|0.4094|0.49|0.4942
FMR1	AMOTL1	Q8IY63	NaCl	T2 - T3	1.16744	1.03284e-12	3.03686e-11	2.42328e-10	0.0623	0.4523|0.0623|0.4094|0.49|0.4942
G3BP1	PPP1R12A	O14974	NaCl	T1 - T2	0.496105	2.82941e-12	3.03827e-11	4.1159e-11	0.0371	0.0563|0.0371|0.0969|0.0919|0.0884
G3BP1	PPP1R12A	O14974	NaCl	T1 - T3	-0.0305784	2.82941e-12	3.03827e-11	0.902597	0.0371	0.0563|0.0371|0.0969|0.0919|0.0884
G3BP1	PPP1R12A	O14974	NaCl	T2 - T3	-0.526684	2.82941e-12	3.03827e-11	1.26729e-09	0.0371	0.0563|0.0371|0.0969|0.0919|0.0884
G3BP1	ZCCHC3	Q9NUD5	NaCl	T1 - T2	-0.665395	2.86113e-12	3.06576e-11	1.05882e-12	0.0067	0.0067|0.0134|0.0085|0.0089|0.0075
G3BP1	ZCCHC3	Q9NUD5	NaCl	T1 - T3	-0.245146	2.86113e-12	3.06576e-11	0.0132711	0.0067	0.0067|0.0134|0.0085|0.0089|0.0075
G3BP1	ZCCHC3	Q9NUD5	NaCl	T2 - T3	0.420249	2.86113e-12	3.06576e-11	0.000100745	0.0067	0.0067|0.0134|0.0085|0.0089|0.0075
EIF4A2	COBLL1	Q53SF7	NaCl	T1 - T2	0.543671	2.26288e-12	3.06831e-11	1.73489e-09	0.0309	0.0486|0.0309|0.0627|0.0689|0.0818
EIF4A2	COBLL1	Q53SF7	NaCl	T1 - T3	-0.159144	2.26288e-12	3.06831e-11	0.143164	0.0309	0.0486|0.0309|0.0627|0.0689|0.0818
EIF4A2	COBLL1	Q53SF7	NaCl	T2 - T3	-0.702815	2.26288e-12	3.06831e-11	1.92012e-11	0.0309	0.0486|0.0309|0.0627|0.0689|0.0818
ZC3HAV1	DDX50	Q9BQ39	NaCl	T1 - T2	0.39985	3.04904e-12	3.07178e-11	0.00228359	0.0392	0.0693|0.0442|0.131|0.0392|0.1433
ZC3HAV1	DDX50	Q9BQ39	NaCl	T1 - T3	0.925469	3.04904e-12	3.07178e-11	1.36746e-12	0.0392	0.0693|0.0442|0.131|0.0392|0.1433
ZC3HAV1	DDX50	Q9BQ39	NaCl	T2 - T3	0.525619	3.04904e-12	3.07178e-11	0.0004261	0.0392	0.0693|0.0442|0.131|0.0392|0.1433
EIF4A2	OFD1	O75665	SA	T1 - T2	-0.384648	1.27642e-12	3.07764e-11	8.10955e-08	0.0265	0.0612|0.0265|0.1191|0.0784|0.0953
EIF4A2	OFD1	O75665	SA	T1 - T3	-0.46227	1.27642e-12	3.07764e-11	1.20797e-10	0.0265	0.0612|0.0265|0.1191|0.0784|0.0953
EIF4A2	OFD1	O75665	SA	T2 - T3	-0.0776222	1.27642e-12	3.07764e-11	0.577371	0.0265	0.0612|0.0265|0.1191|0.0784|0.0953
EIF4A2	SMC1A	Q14683	SA	T1 - T2	-0.282983	1.28181e-12	3.07764e-11	9.41921e-06	0.0481	0.0481|0.2261|0.08|0.2322|0.1853
EIF4A2	SMC1A	Q14683	SA	T1 - T3	-0.435779	1.28181e-12	3.07764e-11	9.69225e-13	0.0481	0.0481|0.2261|0.08|0.2322|0.1853
EIF4A2	SMC1A	Q14683	SA	T2 - T3	-0.152796	1.28181e-12	3.07764e-11	0.0701979	0.0481	0.0481|0.2261|0.08|0.2322|0.1853
DDX3X	HSPA5	P11021	SA	T1 - T2	-0.356191	6.38022e-13	3.14842e-11	1.16496e-07	0.0369	0.0472|0.0369|0.0604|0.0487|0.066
DDX3X	HSPA5	P11021	SA	T1 - T3	-0.429343	6.38022e-13	3.14842e-11	1.36223e-10	0.0369	0.0472|0.0369|0.0604|0.0487|0.066
DDX3X	HSPA5	P11021	SA	T2 - T3	-0.0731518	6.38022e-13	3.14842e-11	0.600375	0.0369	0.0472|0.0369|0.0604|0.0487|0.066
ZC3HAV1	INPPL1	O15357	NaCl	T1 - T2	0.564399	3.14845e-12	3.16556e-11	1.27272e-11	0.0136	0.0576|0.0136|0.0839|0.0746|0.0559
ZC3HAV1	INPPL1	O15357	NaCl	T1 - T3	0.00786084	3.14845e-12	3.16556e-11	0.994174	0.0136	0.0576|0.0136|0.0839|0.0746|0.0559
ZC3HAV1	INPPL1	O15357	NaCl	T2 - T3	-0.556538	3.14845e-12	3.16556e-11	5.49004e-09	0.0136	0.0576|0.0136|0.0839|0.0746|0.0559
CELF1	TASOR2	Q5VWN6	NaCl	T1 - T2	0.556591	2.24147e-12	3.18953e-11	5.18844e-11	0.0411	0.0759|0.0411|0.076|0.1298|0.1147
CELF1	TASOR2	Q5VWN6	NaCl	T1 - T3	-0.0519509	2.24147e-12	3.18953e-11	0.794647	0.0411	0.0759|0.0411|0.076|0.1298|0.1147
CELF1	TASOR2	Q5VWN6	NaCl	T2 - T3	-0.608542	2.24147e-12	3.18953e-11	5.55474e-10	0.0411	0.0759|0.0411|0.076|0.1298|0.1147
CELF1	POLR2M	P0CAP2	NaCl	T1 - T2	1.31247	2.25865e-12	3.20428e-11	4.40905e-10	0.0411	0.0631|0.0411|0.0577|0.087|0.0543
CELF1	POLR2M	P0CAP2	NaCl	T1 - T3	-0.0355878	2.25865e-12	3.20428e-11	0.974921	0.0411	0.0631|0.0411|0.0577|0.087|0.0543
CELF1	POLR2M	P0CAP2	NaCl	T2 - T3	-1.34805	2.25865e-12	3.20428e-11	1.27955e-09	0.0411	0.0631|0.0411|0.0577|0.087|0.0543
EIF4A2	SORBS1	Q9BX66	NaCl	T1 - T2	0.164863	2.38738e-12	3.22801e-11	0.0357252	0.0319	0.0345|0.0319|0.0377|0.0388|0.0386
EIF4A2	SORBS1	Q9BX66	NaCl	T1 - T3	-0.397596	2.38738e-12	3.22801e-11	1.7302e-08	0.0319	0.0345|0.0319|0.0377|0.0388|0.0386
EIF4A2	SORBS1	Q9BX66	NaCl	T2 - T3	-0.562459	2.38738e-12	3.22801e-11	6.71219e-12	0.0319	0.0345|0.0319|0.0377|0.0388|0.0386
ZC3HAV1	KANK2	Q63ZY3	NaCl	T1 - T2	0.769673	3.23547e-12	3.24651e-11	6.04589e-11	0.0194	0.0535|0.0194|0.0876|0.1196|0.0697
ZC3HAV1	KANK2	Q63ZY3	NaCl	T1 - T3	-0.0713151	3.23547e-12	3.24651e-11	0.781791	0.0194	0.0535|0.0194|0.0876|0.1196|0.0697
ZC3HAV1	KANK2	Q63ZY3	NaCl	T2 - T3	-0.840988	3.23547e-12	3.24651e-11	5.03602e-10	0.0194	0.0535|0.0194|0.0876|0.1196|0.0697
EIF4A2	VCL	P18206	NaCl	T1 - T2	0.49168	2.41477e-12	3.25587e-11	9.08151e-10	0.0258	0.0974|0.0258|0.0765|0.1551|0.1188
EIF4A2	VCL	P18206	NaCl	T1 - T3	-0.122376	2.41477e-12	3.25587e-11	0.236165	0.0258	0.0974|0.0258|0.0765|0.1551|0.1188
EIF4A2	VCL	P18206	NaCl	T2 - T3	-0.614057	2.41477e-12	3.25587e-11	3.84911e-11	0.0258	0.0974|0.0258|0.0765|0.1551|0.1188
G3BP1	AHCYL1	O43865	NaCl	T1 - T2	0.531127	3.05603e-12	3.2676e-11	2.88651e-09	0.0238	0.0357|0.0238|0.0311|0.0505|0.0334
G3BP1	AHCYL1	O43865	NaCl	T1 - T3	-0.169539	3.05603e-12	3.2676e-11	0.100953	0.0238	0.0357|0.0238|0.0311|0.0505|0.0334
G3BP1	AHCYL1	O43865	NaCl	T2 - T3	-0.700666	3.05603e-12	3.2676e-11	1.71281e-11	0.0238	0.0357|0.0238|0.0311|0.0505|0.0334
EIF4A2	YAP1	P46937	NaCl	T1 - T2	0.766308	2.47269e-12	3.32462e-11	7.46013e-10	0.0327	0.0401|0.0327|0.0426|0.0433|0.0636
EIF4A2	YAP1	P46937	NaCl	T1 - T3	-0.208396	2.47269e-12	3.32462e-11	0.147942	0.0327	0.0401|0.0327|0.0426|0.0433|0.0636
EIF4A2	YAP1	P46937	NaCl	T2 - T3	-0.974704	2.47269e-12	3.32462e-11	2.07299e-11	0.0327	0.0401|0.0327|0.0426|0.0433|0.0636
G3BP1	SOWAHC	Q53LP3	NaCl	T1 - T2	0.911109	3.11636e-12	3.325e-11	4.66316e-12	0.0242	0.0402|0.0242|0.1129|0.0388|0.0577
G3BP1	SOWAHC	Q53LP3	NaCl	T1 - T3	0.0768736	3.11636e-12	3.325e-11	0.779613	0.0242	0.0402|0.0242|0.1129|0.0388|0.0577
G3BP1	SOWAHC	Q53LP3	NaCl	T2 - T3	-0.834235	3.11636e-12	3.325e-11	1.67108e-08	0.0242	0.0402|0.0242|0.1129|0.0388|0.0577
DDX3X	ARAF	P10398	NaCl	T1 - T2	0.714067	3.41088e-12	3.34119e-11	2.61002e-11	0.0289	0.038|0.0289|0.0409|0.041|0.0437
DDX3X	ARAF	P10398	NaCl	T1 - T3	-0.0302235	3.41088e-12	3.34119e-11	0.961085	0.0289	0.038|0.0289|0.0409|0.041|0.0437
DDX3X	ARAF	P10398	NaCl	T2 - T3	-0.744291	3.41088e-12	3.34119e-11	2.08501e-08	0.0289	0.038|0.0289|0.0409|0.041|0.0437
DDX3X	TCHP	Q9BT92	NaCl	T1 - T2	0.551319	3.40661e-12	3.34119e-11	1.36549e-11	0.0131	0.0212|0.0131|0.0278|0.0255|0.0271
DDX3X	TCHP	Q9BT92	NaCl	T1 - T3	0.00546709	3.40661e-12	3.34119e-11	0.997781	0.0131	0.0212|0.0131|0.0278|0.0255|0.0271
DDX3X	TCHP	Q9BT92	NaCl	T2 - T3	-0.545852	3.40661e-12	3.34119e-11	6.76478e-08	0.0131	0.0212|0.0131|0.0278|0.0255|0.0271
DDX3X	TFIP11	Q9UBB9	NaCl	T1 - T2	0.572708	3.43786e-12	3.36102e-11	8.37908e-12	0.0423	0.0867|0.0423|0.1523|0.0703|0.3309
DDX3X	TFIP11	Q9UBB9	NaCl	T1 - T3	0.0392032	3.43786e-12	3.36102e-11	0.900346	0.0423	0.0867|0.0423|0.1523|0.0703|0.3309
DDX3X	TFIP11	Q9UBB9	NaCl	T2 - T3	-0.533505	3.43786e-12	3.36102e-11	3.20987e-07	0.0423	0.0867|0.0423|0.1523|0.0703|0.3309
ZC3HAV1	MB21D2	Q8IYB1	NaCl	T1 - T2	0.665021	3.3751e-12	3.37984e-11	3.16497e-08	0.0206	0.0283|0.0206|0.027|0.0339|0.0442
ZC3HAV1	MB21D2	Q8IYB1	NaCl	T1 - T3	-0.313671	3.3751e-12	3.37984e-11	0.0132636	0.0206	0.0283|0.0206|0.027|0.0339|0.0442
ZC3HAV1	MB21D2	Q8IYB1	NaCl	T2 - T3	-0.978692	3.3751e-12	3.37984e-11	4.74576e-12	0.0206	0.0283|0.0206|0.027|0.0339|0.0442
DDX3X	RC3H2	Q9HBD1	NaCl	T1 - T2	-0.494771	3.48521e-12	3.40064e-11	1.46418e-11	0.0104	0.0218|0.0651|0.0278|0.0899|0.0104
DDX3X	RC3H2	Q9HBD1	NaCl	T1 - T3	-0.247274	3.48521e-12	3.40064e-11	0.00366908	0.0104	0.0218|0.0651|0.0278|0.0899|0.0104
DDX3X	RC3H2	Q9HBD1	NaCl	T2 - T3	0.247497	3.48521e-12	3.40064e-11	0.00873699	0.0104	0.0218|0.0651|0.0278|0.0899|0.0104
EIF4A2	ATG2A	Q2TAZ0	NaCl	T1 - T2	0.468878	2.5515e-12	3.421e-11	2.21267e-07	0.0227	0.0598|0.0227|0.1082|0.0401|0.0788
EIF4A2	ATG2A	Q2TAZ0	NaCl	T1 - T3	-0.278449	2.5515e-12	3.421e-11	0.00300884	0.0227	0.0598|0.0227|0.1082|0.0401|0.0788
EIF4A2	ATG2A	Q2TAZ0	NaCl	T2 - T3	-0.747327	2.5515e-12	3.421e-11	1.84985e-12	0.0227	0.0598|0.0227|0.1082|0.0401|0.0788
YTHDF2	WDR24	Q96S15	NaCl	T1 - T2	0.761714	1.60186e-12	3.42732e-11	6.77671e-10	0.0261	0.0384|0.0261|0.3675|0.122|0.4467
YTHDF2	WDR24	Q96S15	NaCl	T1 - T3	-0.183275	1.60186e-12	3.42732e-11	0.189852	0.0261	0.0384|0.0261|0.3675|0.122|0.4467
YTHDF2	WDR24	Q96S15	NaCl	T2 - T3	-0.944989	1.60186e-12	3.42732e-11	4.46378e-10	0.0261	0.0384|0.0261|0.3675|0.122|0.4467
CNOT2	EIF4G3	O43432	NaCl	T1 - T2	0.0705948	7.79872e-13	3.44039e-11	0.706039	0.1751	0.2522|0.1751|0.2863|0.3593|0.4098
CNOT2	EIF4G3	O43432	NaCl	T1 - T3	-0.621274	7.79872e-13	3.44039e-11	2.15458e-11	0.1751	0.2522|0.1751|0.2863|0.3593|0.4098
CNOT2	EIF4G3	O43432	NaCl	T2 - T3	-0.691869	7.79872e-13	3.44039e-11	1.50183e-10	0.1751	0.2522|0.1751|0.2863|0.3593|0.4098
EIF4A2	EIF3D	O15371	NaCl	T1 - T2	0.664934	2.58956e-12	3.46236e-11	2.32572e-11	0.016	0.0399|0.016|0.0438|0.0352|0.0532
EIF4A2	EIF3D	O15371	NaCl	T1 - T3	-0.0274813	2.58956e-12	3.46236e-11	0.950763	0.016	0.0399|0.016|0.0438|0.0352|0.0532
EIF4A2	EIF3D	O15371	NaCl	T2 - T3	-0.692415	2.58956e-12	3.46236e-11	1.29993e-09	0.016	0.0399|0.016|0.0438|0.0352|0.0532
G3BP1	ZNF507	Q8TCN5	NaCl	T1 - T2	0.841687	3.26398e-12	3.4751e-11	2.34661e-11	0.0318	0.0586|0.0318|0.3592|0.0743|0.269
G3BP1	ZNF507	Q8TCN5	NaCl	T1 - T3	0.10135	3.26398e-12	3.4751e-11	0.531444	0.0318	0.0586|0.0318|0.3592|0.0743|0.269
G3BP1	ZNF507	Q8TCN5	NaCl	T2 - T3	-0.740337	3.26398e-12	3.4751e-11	1.42653e-08	0.0318	0.0586|0.0318|0.3592|0.0743|0.269
ZC3HAV1	KHNYN	O15037	SA	T1 - T2	-0.273272	3.50127e-13	3.49916e-11	0.022902	0	0|0|2e-04|0|0.0011
ZC3HAV1	KHNYN	O15037	SA	T1 - T3	-0.839086	3.50127e-13	3.49916e-11	1.63536e-13	0	0|0|2e-04|0|0.0011
ZC3HAV1	KHNYN	O15037	SA	T2 - T3	-0.565814	3.50127e-13	3.49916e-11	1.07254e-05	0	0|0|2e-04|0|0.0011
YTHDF2	MCM7	P33993	SA	T1 - T2	-0.403988	7.15444e-13	3.5486e-11	4.85993e-07	0.043	0.043|0.1171|0.075|0.1684|0.1683
YTHDF2	MCM7	P33993	SA	T1 - T3	-0.540344	7.15444e-13	3.5486e-11	1.78747e-11	0.043	0.043|0.1171|0.075|0.1684|0.1683
YTHDF2	MCM7	P33993	SA	T2 - T3	-0.136356	7.15444e-13	3.5486e-11	0.261398	0.043	0.043|0.1171|0.075|0.1684|0.1683
CELF1	JMY	Q8N9B5	NaCl	T1 - T2	0.651224	2.52168e-12	3.56671e-11	1.72686e-10	0.0319	0.0636|0.0319|0.07|0.0736|0.1143
CELF1	JMY	Q8N9B5	NaCl	T1 - T3	-0.105399	2.52168e-12	3.56671e-11	0.502403	0.0319	0.0636|0.0319|0.07|0.0736|0.1143
CELF1	JMY	Q8N9B5	NaCl	T2 - T3	-0.756623	2.52168e-12	3.56671e-11	1.35193e-10	0.0319	0.0636|0.0319|0.07|0.0736|0.1143
CELF1	ZNF8	P17098	NaCl	T1 - T2	1.09998	2.57887e-12	3.63667e-11	7.81462e-10	0.0359	0.06|0.0359|0.0571|0.0593|0.3114
CELF1	ZNF8	P17098	NaCl	T1 - T3	-0.361997	2.57887e-12	3.63667e-11	0.0408269	0.0359	0.06|0.0359|0.0571|0.0593|0.3114
CELF1	ZNF8	P17098	NaCl	T2 - T3	-1.46198	2.57887e-12	3.63667e-11	2.8691e-11	0.0359	0.06|0.0359|0.0571|0.0593|0.3114
FMR1	AKAP9	Q99996	NaCl	T1 - T2	-1.04854	1.26459e-12	3.69074e-11	0	0.3093	0.4863|0.3093|0.4883|0.4784|0.4858
FMR1	AKAP9	Q99996	NaCl	T1 - T3	-0.0631621	1.26459e-12	3.69074e-11	0.861912	0.3093	0.4863|0.3093|0.4883|0.4784|0.4858
FMR1	AKAP9	Q99996	NaCl	T2 - T3	0.985378	1.26459e-12	3.69074e-11	2.41791e-09	0.3093	0.4863|0.3093|0.4883|0.4784|0.4858
EIF4A2	TRIP11	Q15643	NaCl	T1 - T2	0.452671	2.76829e-12	3.69106e-11	1.15076e-11	0.0315	0.2118|0.0315|0.3313|0.2487|0.413
EIF4A2	TRIP11	Q15643	NaCl	T1 - T3	0.0116422	2.76829e-12	3.69106e-11	0.981097	0.0315	0.2118|0.0315|0.3313|0.2487|0.413
EIF4A2	TRIP11	Q15643	NaCl	T2 - T3	-0.441029	2.76829e-12	3.69106e-11	8.96363e-09	0.0315	0.2118|0.0315|0.3313|0.2487|0.413
EIF4A2	CCT8	P50990	SA	T1 - T2	0.0286562	1.56879e-12	3.74784e-11	0.923023	0.0251	0.0259|0.0251|0.0261|0.0262|0.0284
EIF4A2	CCT8	P50990	SA	T1 - T3	-0.525077	1.56879e-12	3.74784e-11	5.03817e-10	0.0251	0.0259|0.0251|0.0261|0.0262|0.0284
EIF4A2	CCT8	P50990	SA	T2 - T3	-0.553734	1.56879e-12	3.74784e-11	1.58612e-09	0.0251	0.0259|0.0251|0.0261|0.0262|0.0284
EIF4A2	RICTOR	Q6R327	NaCl	T1 - T2	0.623346	2.82003e-12	3.74962e-11	1.79945e-11	0.0239	0.0939|0.0239|0.173|0.1022|0.2235
EIF4A2	RICTOR	Q6R327	NaCl	T1 - T3	-0.0100833	2.82003e-12	3.74962e-11	0.992343	0.0239	0.0939|0.0239|0.173|0.1022|0.2235
EIF4A2	RICTOR	Q6R327	NaCl	T2 - T3	-0.633429	2.82003e-12	3.74962e-11	2.66265e-09	0.0239	0.0939|0.0239|0.173|0.1022|0.2235
ZC3HAV1	RPL15	P61313	NaCl	T1 - T2	0.888142	3.76503e-12	3.76278e-11	1.95381e-06	0.0117	0.0516|0.0189|0.0504|0.0117|0.1091
ZC3HAV1	RPL15	P61313	NaCl	T1 - T3	1.31064	3.76503e-12	3.76278e-11	4.44775e-10	0.0117	0.0516|0.0189|0.0504|0.0117|0.1091
ZC3HAV1	RPL15	P61313	NaCl	T2 - T3	0.422499	3.76503e-12	3.76278e-11	0.0771402	0.0117	0.0516|0.0189|0.0504|0.0117|0.1091
EIF4A2	ANXA2	P07355	NaCl	T1 - T2	0.198229	2.90224e-12	3.84827e-11	0.0157484	0.0311	0.0337|0.0311|0.0381|0.0392|0.0371
EIF4A2	ANXA2	P07355	NaCl	T1 - T3	-0.420094	2.90224e-12	3.84827e-11	4.01006e-08	0.0311	0.0337|0.0311|0.0381|0.0392|0.0371
EIF4A2	ANXA2	P07355	NaCl	T2 - T3	-0.618323	2.90224e-12	3.84827e-11	4.23772e-12	0.0311	0.0337|0.0311|0.0381|0.0392|0.0371
DDX3X	TBC1D15	Q8TC07	NaCl	T1 - T2	0.562493	3.95275e-12	3.8493e-11	5.30358e-11	0.03	0.0407|0.03|0.0555|0.0556|0.0455
DDX3X	TBC1D15	Q8TC07	NaCl	T1 - T3	-0.0440029	3.95275e-12	3.8493e-11	0.880943	0.03	0.0407|0.03|0.0555|0.0556|0.0455
DDX3X	TBC1D15	Q8TC07	NaCl	T2 - T3	-0.606496	3.95275e-12	3.8493e-11	1.3769e-08	0.03	0.0407|0.03|0.0555|0.0556|0.0455
CNOT2	MED23	Q9ULK4	NaCl	T1 - T2	0.160602	8.99144e-13	3.87269e-11	0.27441	0.0729	0.1025|0.0729|0.114|0.1428|0.0792
CNOT2	MED23	Q9ULK4	NaCl	T1 - T3	-0.709412	8.99144e-13	3.87269e-11	2.55021e-10	0.0729	0.1025|0.0729|0.114|0.1428|0.0792
CNOT2	MED23	Q9ULK4	NaCl	T2 - T3	-0.870015	8.99144e-13	3.87269e-11	2.09844e-11	0.0729	0.1025|0.0729|0.114|0.1428|0.0792
CNOT2	MKI67	P46013	NaCl	T1 - T2	-0.54842	9.06651e-13	3.87269e-11	2.69674e-07	0.1626	0.3877|0.1626|0.3764|0.4538|0.4764
CNOT2	MKI67	P46013	NaCl	T1 - T3	0.328493	9.06651e-13	3.87269e-11	0.0036629	0.1626	0.3877|0.1626|0.3764|0.4538|0.4764
CNOT2	MKI67	P46013	NaCl	T2 - T3	0.876912	9.06651e-13	3.87269e-11	0	0.1626	0.3877|0.1626|0.3764|0.4538|0.4764
G3BP1	ALDH1A2	O94788	NaCl	T1 - T2	0.853041	3.66806e-12	3.89702e-11	1.81754e-10	0.0226	0.0519|0.0226|0.0716|0.0435|0.0877
G3BP1	ALDH1A2	O94788	NaCl	T1 - T3	-0.135527	3.66806e-12	3.89702e-11	0.498663	0.0226	0.0519|0.0226|0.0716|0.0435|0.0877
G3BP1	ALDH1A2	O94788	NaCl	T2 - T3	-0.988568	3.66806e-12	3.89702e-11	1.58642e-10	0.0226	0.0519|0.0226|0.0716|0.0435|0.0877
G3BP1	STAM	Q92783	NaCl	T1 - T2	1.02815	3.72777e-12	3.95206e-11	4.11839e-10	0.0205	0.0358|0.0205|0.0419|0.0462|0.0576
G3BP1	STAM	Q92783	NaCl	T1 - T3	0.00580337	3.72777e-12	3.95206e-11	0.998876	0.0205	0.0358|0.0205|0.0419|0.0462|0.0576
G3BP1	STAM	Q92783	NaCl	T2 - T3	-1.02235	3.72777e-12	3.95206e-11	2.68756e-09	0.0205	0.0358|0.0205|0.0419|0.0462|0.0576
EIF4A2	CCT2	P78371	SA	T1 - T2	-0.278678	1.66879e-12	3.96691e-11	0.000150033	0.0315	0.0507|0.0315|0.0432|0.0386|0.0446
EIF4A2	CCT2	P78371	SA	T1 - T3	-0.510246	1.66879e-12	3.96691e-11	2.59615e-12	0.0315	0.0507|0.0315|0.0432|0.0386|0.0446
EIF4A2	CCT2	P78371	SA	T2 - T3	-0.231568	1.66879e-12	3.96691e-11	0.00930934	0.0315	0.0507|0.0315|0.0432|0.0386|0.0446
DAZL	NSD3	Q9BZ95	NaCl	T1 - T2	-2.42785	7.4893e-13	4.06919e-11	1.03324e-11	0.1235	0.4984|0.1235|0.4904
DAZL	NSD3	Q9BZ95	NaCl	T1 - T3	0.356848	7.4893e-13	4.06919e-11	0.372037	0.1235	0.4984|0.1235|0.4904
DAZL	NSD3	Q9BZ95	NaCl	T2 - T3	2.78469	7.4893e-13	4.06919e-11	1.30805e-11	0.1235	0.4984|0.1235|0.4904
G3BP1	PHKA1	P46020	NaCl	T1 - T2	0.477192	3.85173e-12	4.07485e-11	4.41105e-09	0.0296	0.0367|0.0296|0.0514|0.0639|0.0394
G3BP1	PHKA1	P46020	NaCl	T1 - T3	-0.159327	3.85173e-12	4.07485e-11	0.0867946	0.0296	0.0367|0.0296|0.0514|0.0639|0.0394
G3BP1	PHKA1	P46020	NaCl	T2 - T3	-0.636519	3.85173e-12	4.07485e-11	1.81085e-11	0.0296	0.0367|0.0296|0.0514|0.0639|0.0394
DDX3X	SPATS2L	Q9NUQ6	SA	T1 - T2	0.389971	8.34249e-13	4.07637e-11	0.000296609	0.0044	0.0601|0.1114|0.0075|0.079|0.0044
DDX3X	SPATS2L	Q9NUQ6	SA	T1 - T3	0.778828	8.34249e-13	4.07637e-11	9.49463e-13	0.0044	0.0601|0.1114|0.0075|0.079|0.0044
DDX3X	SPATS2L	Q9NUQ6	SA	T2 - T3	0.388856	8.34249e-13	4.07637e-11	0.00310586	0.0044	0.0601|0.1114|0.0075|0.079|0.0044
ZC3HAV1	ZC3H14	Q6PJT7	NaCl	T1 - T2	0.648629	4.09073e-12	4.08012e-11	3.61766e-12	0.0608	0.0812|0.0612|0.0947|0.0608|0.0905
ZC3HAV1	ZC3H14	Q6PJT7	NaCl	T1 - T3	0.340449	4.09073e-12	4.08012e-11	0.000313028	0.0608	0.0812|0.0612|0.0947|0.0608|0.0905
ZC3HAV1	ZC3H14	Q6PJT7	NaCl	T2 - T3	-0.30818	4.09073e-12	4.08012e-11	0.0063195	0.0608	0.0812|0.0612|0.0947|0.0608|0.0905
CELF1	NUP50	Q9UKX7	NaCl	T1 - T2	0.905417	2.90883e-12	4.08394e-11	6.33282e-12	0.046	0.0994|0.046|0.0823|0.1669|0.0862
CELF1	NUP50	Q9UKX7	NaCl	T1 - T3	0.0505906	2.90883e-12	4.08394e-11	0.901532	0.046	0.0994|0.046|0.0823|0.1669|0.0862
CELF1	NUP50	Q9UKX7	NaCl	T2 - T3	-0.854827	2.90883e-12	4.08394e-11	9.81678e-09	0.046	0.0994|0.046|0.0823|0.1669|0.0862
CELF1	YTHDF2	Q9Y5A9	NaCl	T1 - T2	-0.710029	2.91338e-12	4.08394e-11	2.87359e-12	0.0066	0.0083|0.0203|0.0075|0.0136|0.0066
CELF1	YTHDF2	Q9Y5A9	NaCl	T1 - T3	-0.349944	2.91338e-12	4.08394e-11	0.00073396	0.0066	0.0083|0.0203|0.0075|0.0136|0.0066
CELF1	YTHDF2	Q9Y5A9	NaCl	T2 - T3	0.360085	2.91338e-12	4.08394e-11	0.00308413	0.0066	0.0083|0.0203|0.0075|0.0136|0.0066
EIF4A2	ABL2	P42684	NaCl	T1 - T2	0.552345	3.09126e-12	4.08761e-11	5.01207e-09	0.0282	0.0386|0.0282|0.0416|0.0595|0.0437
EIF4A2	ABL2	P42684	NaCl	T1 - T3	-0.201743	3.09126e-12	4.08761e-11	0.0512548	0.0282	0.0386|0.0282|0.0416|0.0595|0.0437
EIF4A2	ABL2	P42684	NaCl	T2 - T3	-0.754089	3.09126e-12	4.08761e-11	1.00921e-11	0.0282	0.0386|0.0282|0.0416|0.0595|0.0437
G3BP1	ALG13	Q9NP73	SA	T1 - T2	-0.59298	8.73731e-13	4.12549e-11	1.26743e-12	0.0068	0.0084|0.0068|0.0561|0.0101|0.0338
G3BP1	ALG13	Q9NP73	SA	T1 - T3	-0.397683	8.73731e-13	4.12549e-11	2.36167e-06	0.0068	0.0084|0.0068|0.0561|0.0101|0.0338
G3BP1	ALG13	Q9NP73	SA	T2 - T3	0.195298	8.73731e-13	4.12549e-11	0.0555838	0.0068	0.0084|0.0068|0.0561|0.0101|0.0338
EIF4A2	EIF4G1	Q04637	NaCl	T1 - T2	-0.435217	3.13374e-12	4.1324e-11	3.55652e-11	0.0039	0.0041|0.0055|0.005|0.0041|0.0039
EIF4A2	EIF4G1	Q04637	NaCl	T1 - T3	0.0164829	3.13374e-12	4.1324e-11	0.963509	0.0039	0.0041|0.0055|0.005|0.0041|0.0039
EIF4A2	EIF4G1	Q04637	NaCl	T2 - T3	0.4517	3.13374e-12	4.1324e-11	3.02101e-09	0.0039	0.0041|0.0055|0.005|0.0041|0.0039
CELF1	NUP107	P57740	NaCl	T1 - T2	0.591488	2.99069e-12	4.17987e-11	4.5916e-10	0.0312	0.057|0.0312|0.0464|0.0869|0.0717
CELF1	NUP107	P57740	NaCl	T1 - T3	-0.119749	2.99069e-12	4.17987e-11	0.369164	0.0312	0.057|0.0312|0.0464|0.0869|0.0717
CELF1	NUP107	P57740	NaCl	T2 - T3	-0.711237	2.99069e-12	4.17987e-11	9.01843e-11	0.0312	0.057|0.0312|0.0464|0.0869|0.0717
YTHDF2	SKA3	Q8IX90	NaCl	T1 - T2	0.741982	1.9643e-12	4.18159e-11	7.93994e-10	0.0429	0.0475|0.0429|0.0494|0.0974|0.1006
YTHDF2	SKA3	Q8IX90	NaCl	T1 - T3	-0.212721	1.9643e-12	4.18159e-11	0.121112	0.0429	0.0475|0.0429|0.0494|0.0974|0.1006
YTHDF2	SKA3	Q8IX90	NaCl	T2 - T3	-0.954703	1.9643e-12	4.18159e-11	1.40952e-11	0.0429	0.0475|0.0429|0.0494|0.0974|0.1006
G3BP1	GPBP1	Q86WP2	NaCl	T1 - T2	0.256761	4.00454e-12	4.22757e-11	0.00101429	0.0166	0.0211|0.0166|0.0329|0.0277|0.0245
G3BP1	GPBP1	Q86WP2	NaCl	T1 - T3	-0.370423	4.00454e-12	4.22757e-11	1.17835e-06	0.0166	0.0211|0.0166|0.0329|0.0277|0.0245
G3BP1	GPBP1	Q86WP2	NaCl	T2 - T3	-0.627184	4.00454e-12	4.22757e-11	2.06923e-12	0.0166	0.0211|0.0166|0.0329|0.0277|0.0245
G3BP1	MTRR	Q9UBK8	NaCl	T1 - T2	0.83649	4.10798e-12	4.32764e-11	1.15281e-11	0.0227	0.0352|0.0227|0.0385|0.0364|0.045
G3BP1	MTRR	Q9UBK8	NaCl	T1 - T3	0.0224168	4.10798e-12	4.32764e-11	0.975823	0.0227	0.0352|0.0227|0.0385|0.0364|0.045
G3BP1	MTRR	Q9UBK8	NaCl	T2 - T3	-0.814073	4.10798e-12	4.32764e-11	4.78718e-09	0.0227	0.0352|0.0227|0.0385|0.0364|0.045
EIF4A2	PPP1R15B	Q5SWA1	SA	T1 - T2	-1.04536	1.8374e-12	4.34608e-11	8.14652e-09	0.0343	0.0343|0.0398|0.0681|0.0499|0.1122
EIF4A2	PPP1R15B	Q5SWA1	SA	T1 - T3	-1.14134	1.8374e-12	4.34608e-11	4.23398e-10	0.0343	0.0343|0.0398|0.0681|0.0499|0.1122
EIF4A2	PPP1R15B	Q5SWA1	SA	T2 - T3	-0.0959783	1.8374e-12	4.34608e-11	0.86667	0.0343	0.0343|0.0398|0.0681|0.0499|0.1122
G3BP1	TMOD3	Q9NYL9	NaCl	T1 - T2	0.450927	4.14608e-12	4.35861e-11	2.7921e-08	0.0275	0.0324|0.0275|0.0406|0.0334|0.0381
G3BP1	TMOD3	Q9NYL9	NaCl	T1 - T3	-0.200257	4.14608e-12	4.35861e-11	0.0218386	0.0275	0.0324|0.0275|0.0406|0.0334|0.0381
G3BP1	TMOD3	Q9NYL9	NaCl	T2 - T3	-0.651184	4.14608e-12	4.35861e-11	7.18492e-12	0.0275	0.0324|0.0275|0.0406|0.0334|0.0381
G3BP1	CCT5	P48643	SA	T1 - T2	-0.25058	9.38976e-13	4.39213e-11	0.00308394	0.0278	0.0348|0.0278|0.0476|0.0405|0.0585
G3BP1	CCT5	P48643	SA	T1 - T3	-0.590989	9.38976e-13	4.39213e-11	1.35936e-12	0.0278	0.0348|0.0278|0.0476|0.0405|0.0585
G3BP1	CCT5	P48643	SA	T2 - T3	-0.34041	9.38976e-13	4.39213e-11	0.000105675	0.0278	0.0348|0.0278|0.0476|0.0405|0.0585
FMR1	YTHDF3	Q7Z739	NaCl	T1 - T2	-0.757494	1.52053e-12	4.40506e-11	8.84981e-12	0.0032	0.0032|0.0062|0.0042|0.0046|0.0061
FMR1	YTHDF3	Q7Z739	NaCl	T1 - T3	-0.506498	1.52053e-12	4.40506e-11	4.85571e-06	0.0032	0.0032|0.0062|0.0042|0.0046|0.0061
FMR1	YTHDF3	Q7Z739	NaCl	T2 - T3	0.250996	1.52053e-12	4.40506e-11	0.0902083	0.0032	0.0032|0.0062|0.0042|0.0046|0.0061
G3BP1	AGO2	Q9UKV8	NaCl	T1 - T2	-0.175078	4.22132e-12	4.4284e-11	0.0160433	0.0039	0.0065|0.0072|0.0064|0.0039|0.0078
G3BP1	AGO2	Q9UKV8	NaCl	T1 - T3	0.360466	4.22132e-12	4.4284e-11	7.9689e-08	0.0039	0.0065|0.0072|0.0064|0.0039|0.0078
G3BP1	AGO2	Q9UKV8	NaCl	T2 - T3	0.535544	4.22132e-12	4.4284e-11	6.42397e-12	0.0039	0.0065|0.0072|0.0064|0.0039|0.0078
ZC3HAV1	MAGED1	Q9Y5V3	NaCl	T1 - T2	-0.480172	4.45496e-12	4.43455e-11	5.49869e-05	0.0068	0.0082|0.0224|0.0068|0.1112|0.0071
ZC3HAV1	MAGED1	Q9Y5V3	NaCl	T1 - T3	-0.813735	4.45496e-12	4.43455e-11	7.96985e-12	0.0068	0.0082|0.0224|0.0068|0.1112|0.0071
ZC3HAV1	MAGED1	Q9Y5V3	NaCl	T2 - T3	-0.333563	4.45496e-12	4.43455e-11	0.0244062	0.0068	0.0082|0.0224|0.0068|0.1112|0.0071
DDX3X	ESYT1	Q9BSJ8	NaCl	T1 - T2	0.428472	4.61845e-12	4.48881e-11	8.20886e-10	0.0355	0.0525|0.0355|0.0815|0.0847|0.1149
DDX3X	ESYT1	Q9BSJ8	NaCl	T1 - T3	-0.107206	4.61845e-12	4.48881e-11	0.329877	0.0355	0.0525|0.0355|0.0815|0.0847|0.1149
DDX3X	ESYT1	Q9BSJ8	NaCl	T2 - T3	-0.535678	4.61845e-12	4.48881e-11	8.15752e-10	0.0355	0.0525|0.0355|0.0815|0.0847|0.1149
DDX3X	PARP1	P09874	NaCl	T1 - T2	0.498281	4.6434e-12	4.50428e-11	1.08323e-10	0.0525	0.1525|0.0525|0.1604|0.0849|0.1518
DDX3X	PARP1	P09874	NaCl	T1 - T3	0.308718	4.6434e-12	4.50428e-11	0.000324336	0.0525	0.1525|0.0525|0.1604|0.0849|0.1518
DDX3X	PARP1	P09874	NaCl	T2 - T3	-0.189563	4.6434e-12	4.50428e-11	0.0736581	0.0525	0.1525|0.0525|0.1604|0.0849|0.1518
EIF4A2	QARS1	P47897	NaCl	T1 - T2	0.487424	3.43704e-12	4.51995e-11	1.12101e-07	0.0338	0.0704|0.0338|0.0667|0.0688|0.0561
EIF4A2	QARS1	P47897	NaCl	T1 - T3	-0.257679	3.43704e-12	4.51995e-11	0.00799132	0.0338	0.0704|0.0338|0.0667|0.0688|0.0561
EIF4A2	QARS1	P47897	NaCl	T2 - T3	-0.745103	3.43704e-12	4.51995e-11	3.5294e-12	0.0338	0.0704|0.0338|0.0667|0.0688|0.0561
G3BP1	TBC1D15	Q8TC07	NaCl	T1 - T2	0.44549	4.35875e-12	4.56301e-11	2.12412e-08	0.0278	0.0384|0.0278|0.0428|0.0426|0.0419
G3BP1	TBC1D15	Q8TC07	NaCl	T1 - T3	-0.186035	4.35875e-12	4.56301e-11	0.0329042	0.0278	0.0384|0.0278|0.0428|0.0426|0.0419
G3BP1	TBC1D15	Q8TC07	NaCl	T2 - T3	-0.631525	4.35875e-12	4.56301e-11	9.5165e-12	0.0278	0.0384|0.0278|0.0428|0.0426|0.0419
EIF4A2	RUVBL1	Q9Y265	SA	T1 - T2	-0.367611	1.94468e-12	4.57719e-11	0.00099486	0.0388	0.0407|0.0388|0.0397|0.0417|0.0443
EIF4A2	RUVBL1	Q9Y265	SA	T1 - T3	-0.785618	1.94468e-12	4.57719e-11	1.09557e-12	0.0388	0.0407|0.0388|0.0397|0.0417|0.0443
EIF4A2	RUVBL1	Q9Y265	SA	T2 - T3	-0.418007	1.94468e-12	4.57719e-11	0.00121392	0.0388	0.0407|0.0388|0.0397|0.0417|0.0443
G3BP1	BACH2	Q9BYV9	NaCl	T1 - T2	0.938198	4.38687e-12	4.58286e-11	7.64601e-11	0.0123	0.0319|0.0123|0.4795|0.0331|0.4798
G3BP1	BACH2	Q9BYV9	NaCl	T1 - T3	0.0267425	4.38687e-12	4.58286e-11	0.970772	0.0123	0.0319|0.0123|0.4795|0.0331|0.4798
G3BP1	BACH2	Q9BYV9	NaCl	T2 - T3	-0.911456	4.38687e-12	4.58286e-11	3.84353e-09	0.0123	0.0319|0.0123|0.4795|0.0331|0.4798
CELF1	SLU7	O95391	NaCl	T1 - T2	0.718089	3.31169e-12	4.6148e-11	6.63152e-11	0.0362	0.05|0.0362|0.043|0.0437|0.0616
CELF1	SLU7	O95391	NaCl	T1 - T3	-0.0730427	3.31169e-12	4.6148e-11	0.739372	0.0362	0.05|0.0362|0.043|0.0437|0.0616
CELF1	SLU7	O95391	NaCl	T2 - T3	-0.791132	3.31169e-12	4.6148e-11	3.9052e-10	0.0362	0.05|0.0362|0.043|0.0437|0.0616
ZC3HAV1	BRIP1	Q9BX63	NaCl	T1 - T2	0.535653	4.65634e-12	4.62579e-11	2.15539e-12	0.0365	0.0489|0.0365|0.0646|0.0454|0.0552
ZC3HAV1	BRIP1	Q9BX63	NaCl	T1 - T3	0.134298	4.65634e-12	4.62579e-11	0.140034	0.0365	0.0489|0.0365|0.0646|0.0454|0.0552
ZC3HAV1	BRIP1	Q9BX63	NaCl	T2 - T3	-0.401355	4.65634e-12	4.62579e-11	4.5938e-06	0.0365	0.0489|0.0365|0.0646|0.0454|0.0552
G3BP1	ASCC3	Q8N3C0	NaCl	T1 - T2	0.179198	4.44247e-12	4.63127e-11	1.92976e-05	0.0237	0.0266|0.0237|0.0245|0.0301|0.0239
G3BP1	ASCC3	Q8N3C0	NaCl	T1 - T3	-0.153857	4.44247e-12	4.63127e-11	0.000312567	0.0237	0.0266|0.0237|0.0245|0.0301|0.0239
G3BP1	ASCC3	Q8N3C0	NaCl	T2 - T3	-0.333055	4.44247e-12	4.63127e-11	6.84008e-13	0.0237	0.0266|0.0237|0.0245|0.0301|0.0239
CELF1	AAAS	Q9NRG9	SA	T1 - T2	0.845774	4.36399e-13	4.67145e-11	2.65243e-09	0.0075	0.0228|0.0358|0.0075|0.169|0.0077
CELF1	AAAS	Q9NRG9	SA	T1 - T3	0.933268	4.36399e-13	4.67145e-11	8.94267e-11	0.0075	0.0228|0.0358|0.0075|0.169|0.0077
CELF1	AAAS	Q9NRG9	SA	T2 - T3	0.0874943	4.36399e-13	4.67145e-11	0.817788	0.0075	0.0228|0.0358|0.0075|0.169|0.0077
EIF4A2	XIAP	P98170	SA	T1 - T2	-0.301602	2.01561e-12	4.72088e-11	0.000363861	0.0308	0.0324|0.0308|0.0358|0.0355|0.0437
EIF4A2	XIAP	P98170	SA	T1 - T3	-0.598102	2.01561e-12	4.72088e-11	1.47582e-12	0.0308	0.0324|0.0308|0.0358|0.0355|0.0437
EIF4A2	XIAP	P98170	SA	T2 - T3	-0.296499	2.01561e-12	4.72088e-11	0.0029189	0.0308	0.0324|0.0308|0.0358|0.0355|0.0437
CELF1	GTF3C1	Q12789	NaCl	T1 - T2	0.716196	3.40554e-12	4.73159e-11	1.65989e-12	0.0734	0.101|0.0734|0.2676|0.3198|0.2983
CELF1	GTF3C1	Q12789	NaCl	T1 - T3	0.18986	3.40554e-12	4.73159e-11	0.109587	0.0734	0.101|0.0734|0.2676|0.3198|0.2983
CELF1	GTF3C1	Q12789	NaCl	T2 - T3	-0.526336	3.40554e-12	4.73159e-11	6.29738e-06	0.0734	0.101|0.0734|0.2676|0.3198|0.2983
DDX3X	NCAPH	Q15003	NaCl	T1 - T2	0.655007	4.89437e-12	4.73851e-11	2.64406e-11	0.0365	0.0683|0.0365|0.0871|0.1001|0.1331
DDX3X	NCAPH	Q15003	NaCl	T1 - T3	-0.0168822	4.89437e-12	4.73851e-11	0.984679	0.0365	0.0683|0.0365|0.0871|0.1001|0.1331
DDX3X	NCAPH	Q15003	NaCl	T2 - T3	-0.671889	4.89437e-12	4.73851e-11	2.79271e-08	0.0365	0.0683|0.0365|0.0871|0.1001|0.1331
ZC3HAV1	NUP62	P37198	NaCl	T1 - T2	0.67856	4.80062e-12	4.75967e-11	6.75377e-08	0.0286	0.0363|0.0286|0.034|0.0426|0.0469
ZC3HAV1	NUP62	P37198	NaCl	T1 - T3	-0.373627	4.80062e-12	4.75967e-11	0.00305362	0.0286	0.0363|0.0286|0.034|0.0426|0.0469
ZC3HAV1	NUP62	P37198	NaCl	T2 - T3	-1.05219	4.80062e-12	4.75967e-11	4.03009e-10	0.0286	0.0363|0.0286|0.034|0.0426|0.0469
G3BP1	SH3GL1	Q99961	NaCl	T1 - T2	0.597321	4.65759e-12	4.84544e-11	2.14534e-09	0.0183	0.0289|0.0183|0.0341|0.0341|0.035
G3BP1	SH3GL1	Q99961	NaCl	T1 - T3	-0.173572	4.65759e-12	4.84544e-11	0.138729	0.0183	0.0289|0.0183|0.0341|0.0341|0.035
G3BP1	SH3GL1	Q99961	NaCl	T2 - T3	-0.770892	4.65759e-12	4.84544e-11	3.32431e-11	0.0183	0.0289|0.0183|0.0341|0.0341|0.035
DDX3X	GKAP1	Q5VSY0	SA	T1 - T2	0.0821515	1.00321e-12	4.85435e-11	0.508506	0.0199	0.0304|0.0247|0.03|0.03|0.0199
DDX3X	GKAP1	Q5VSY0	SA	T1 - T3	0.589422	1.00321e-12	4.85435e-11	5.66325e-13	0.0199	0.0304|0.0247|0.03|0.03|0.0199
DDX3X	GKAP1	Q5VSY0	SA	T2 - T3	0.507271	1.00321e-12	4.85435e-11	1.23409e-07	0.0199	0.0304|0.0247|0.03|0.03|0.0199
FMR1	SRP68	Q9UHB9	NaCl	T1 - T2	-0.607862	1.68838e-12	4.85562e-11	1.17173e-12	0.0425	0.0425|0.047|0.0779|0.0438|0.1357
FMR1	SRP68	Q9UHB9	NaCl	T1 - T3	-0.260815	1.68838e-12	4.85562e-11	0.00309914	0.0425	0.0425|0.047|0.0779|0.0438|0.1357
FMR1	SRP68	Q9UHB9	NaCl	T2 - T3	0.347047	1.68838e-12	4.85562e-11	0.000508641	0.0425	0.0425|0.047|0.0779|0.0438|0.1357
CELF1	SF3B3	Q15393	NaCl	T1 - T2	0.393213	3.50534e-12	4.85592e-11	5.6272e-11	0.0318	0.0358|0.0318|0.0374|0.0354|0.04
CELF1	SF3B3	Q15393	NaCl	T1 - T3	-0.0178785	3.50534e-12	4.85592e-11	0.946685	0.0318	0.0358|0.0318|0.0374|0.0354|0.04
CELF1	SF3B3	Q15393	NaCl	T2 - T3	-0.411091	3.50534e-12	4.85592e-11	2.36234e-09	0.0318	0.0358|0.0318|0.0374|0.0354|0.04
CELF1	RBMX	P38159	NaCl	T1 - T2	0.393587	3.5366e-12	4.88486e-11	1.19994e-08	0.0068	0.014|0.0068|0.0204|0.014|0.0174
CELF1	RBMX	P38159	NaCl	T1 - T3	-0.155565	3.5366e-12	4.88486e-11	0.0410568	0.0068	0.014|0.0068|0.0204|0.014|0.0174
CELF1	RBMX	P38159	NaCl	T2 - T3	-0.549152	3.5366e-12	4.88486e-11	9.30778e-12	0.0068	0.014|0.0068|0.0204|0.014|0.0174
FMR1	RBBP7	Q16576	SA	T1 - T2	1.22051	8.32096e-13	4.8895e-11	4.29102e-10	0.0384	0.0631|0.095|0.0384|0.1986|0.0984
FMR1	RBBP7	Q16576	SA	T1 - T3	0.134682	8.32096e-13	4.8895e-11	0.621303	0.0384	0.0631|0.095|0.0384|0.1986|0.0984
FMR1	RBBP7	Q16576	SA	T2 - T3	-1.08583	8.32096e-13	4.8895e-11	1.07191e-08	0.0384	0.0631|0.095|0.0384|0.1986|0.0984
YTHDF2	DBNL	Q9UJU6	NaCl	T1 - T2	0.675196	2.31232e-12	4.8977e-11	5.07067e-11	0.0345	0.0394|0.0345|0.0373|0.052|0.0462
YTHDF2	DBNL	Q9UJU6	NaCl	T1 - T3	-0.066732	2.31232e-12	4.8977e-11	0.755268	0.0345	0.0394|0.0345|0.0373|0.052|0.0462
YTHDF2	DBNL	Q9UJU6	NaCl	T2 - T3	-0.741928	2.31232e-12	4.8977e-11	3.50301e-10	0.0345	0.0394|0.0345|0.0373|0.052|0.0462
YTHDF2	KIAA1671	Q9BY89	SA	T1 - T2	-0.289442	1.03269e-12	4.9535e-11	0	0.0331	0.0426|0.0331|0.0488|0.0749|0.0935
YTHDF2	KIAA1671	Q9BY89	SA	T1 - T3	-0.250451	1.03269e-12	4.9535e-11	4.73874e-08	0.0331	0.0426|0.0331|0.0488|0.0749|0.0935
YTHDF2	KIAA1671	Q9BY89	SA	T2 - T3	0.0389918	1.03269e-12	4.9535e-11	0.721435	0.0331	0.0426|0.0331|0.0488|0.0749|0.0935
YTHDF2	SPATA2	Q9UM82	SA	T1 - T2	-0.490759	1.03394e-12	4.9535e-11	3.18297e-08	0.0356	0.0356|0.0396|0.0389|0.0412|0.043
YTHDF2	SPATA2	Q9UM82	SA	T1 - T3	-0.568314	1.03394e-12	4.9535e-11	1.68771e-10	0.0356	0.0356|0.0396|0.0389|0.0412|0.043
YTHDF2	SPATA2	Q9UM82	SA	T2 - T3	-0.0775543	1.03394e-12	4.9535e-11	0.696648	0.0356	0.0356|0.0396|0.0389|0.0412|0.043
CELF1	TRIP6	Q15654	SA	T1 - T2	0.724858	4.77573e-13	4.99859e-11	1.07705e-07	0.0245	0.0355|0.0348|0.0268|0.0408|0.0245
CELF1	TRIP6	Q15654	SA	T1 - T3	0.968816	4.77573e-13	4.99859e-11	7.02438e-12	0.0245	0.0355|0.0348|0.0268|0.0408|0.0245
CELF1	TRIP6	Q15654	SA	T2 - T3	0.243959	4.77573e-13	4.99859e-11	0.196632	0.0245	0.0355|0.0348|0.0268|0.0408|0.0245
FMR1	IBTK	Q9P2D0	NaCl	T1 - T2	-0.0534295	1.77332e-12	5.02654e-11	0.583747	0.031	0.0411|0.0393|0.0311|0.031|0.0526
FMR1	IBTK	Q9P2D0	NaCl	T1 - T3	0.368008	1.77332e-12	5.02654e-11	1.16522e-10	0.031	0.0411|0.0393|0.0311|0.031|0.0526
FMR1	IBTK	Q9P2D0	NaCl	T2 - T3	0.421438	1.77332e-12	5.02654e-11	1.65673e-10	0.031	0.0411|0.0393|0.0311|0.031|0.0526
EIF4A2	NUP88	Q99567	NaCl	T1 - T2	0.304279	3.88961e-12	5.10113e-11	0.0090734	0.0304	0.0346|0.0304|0.0422|0.0503|0.0423
EIF4A2	NUP88	Q99567	NaCl	T1 - T3	-0.608811	3.88961e-12	5.10113e-11	5.10781e-08	0.0304	0.0346|0.0304|0.0422|0.0503|0.0423
EIF4A2	NUP88	Q99567	NaCl	T2 - T3	-0.91309	3.88961e-12	5.10113e-11	4.55058e-12	0.0304	0.0346|0.0304|0.0422|0.0503|0.0423
YTHDF2	CCP110	O43303	NaCl	T1 - T2	0.575821	2.43617e-12	5.13422e-11	4.81476e-10	0.0359	0.0402|0.0359|0.0584|0.1017|0.1309
YTHDF2	CCP110	O43303	NaCl	T1 - T3	-0.121714	2.43617e-12	5.13422e-11	0.341872	0.0359	0.0402|0.0359|0.0584|0.1017|0.1309
YTHDF2	CCP110	O43303	NaCl	T2 - T3	-0.697535	2.43617e-12	5.13422e-11	6.91224e-11	0.0359	0.0402|0.0359|0.0584|0.1017|0.1309
G3BP1	UNC45A	Q9H3U1	NaCl	T1 - T2	0.528589	4.96352e-12	5.153e-11	1.29823e-11	0.034	0.0501|0.034|0.0652|0.0742|0.0745
G3BP1	UNC45A	Q9H3U1	NaCl	T1 - T3	0.023636	4.96352e-12	5.153e-11	0.941898	0.034	0.0501|0.034|0.0652|0.0742|0.0745
G3BP1	UNC45A	Q9H3U1	NaCl	T2 - T3	-0.504953	4.96352e-12	5.153e-11	1.62267e-08	0.034	0.0501|0.034|0.0652|0.0742|0.0745
EIF4A2	CASZ1	Q86V15	NaCl	T1 - T2	-2.0638	3.96222e-12	5.1822e-11	1.41627e-11	0.126	0.4876|0.126
EIF4A2	CASZ1	Q86V15	NaCl	T1 - T3	-0.244752	3.96222e-12	5.1822e-11	0.435766	0.126	0.4876|0.126
EIF4A2	CASZ1	Q86V15	NaCl	T2 - T3	1.81905	3.96222e-12	5.1822e-11	8.98976e-09	0.126	0.4876|0.126
CELF1	APBB1	O00213	NaCl	T1 - T2	0.501123	3.7677e-12	5.18885e-11	1.77739e-07	0.0341	0.041|0.0341|0.0395|0.0469|0.0437
CELF1	APBB1	O00213	NaCl	T1 - T3	-0.279146	3.7677e-12	5.18885e-11	0.00558984	0.0341	0.041|0.0341|0.0395|0.0469|0.0437
CELF1	APBB1	O00213	NaCl	T2 - T3	-0.780269	3.7677e-12	5.18885e-11	3.25229e-12	0.0341	0.041|0.0341|0.0395|0.0469|0.0437
ZC3HAV1	IQCB1	Q15051	NaCl	T1 - T2	0.475492	5.27232e-12	5.20668e-11	7.27865e-05	0.0193	0.0264|0.0193|0.0301|0.0348|0.0323
ZC3HAV1	IQCB1	Q15051	NaCl	T1 - T3	-0.522537	5.27232e-12	5.20668e-11	1.21993e-05	0.0193	0.0264|0.0193|0.0301|0.0348|0.0323
ZC3HAV1	IQCB1	Q15051	NaCl	T2 - T3	-0.998029	5.27232e-12	5.20668e-11	1.98241e-12	0.0193	0.0264|0.0193|0.0301|0.0348|0.0323
ZC3HAV1	EPRS1	P07814	NaCl	T1 - T2	0.364888	5.35174e-12	5.27469e-11	5.69034e-10	0.0167	0.0256|0.0167|0.0306|0.0233|0.0379
ZC3HAV1	EPRS1	P07814	NaCl	T1 - T3	-0.0635537	5.35174e-12	5.27469e-11	0.492436	0.0167	0.0256|0.0167|0.0306|0.0233|0.0379
ZC3HAV1	EPRS1	P07814	NaCl	T2 - T3	-0.428442	5.35174e-12	5.27469e-11	3.05501e-10	0.0167	0.0256|0.0167|0.0306|0.0233|0.0379
G3BP1	BCOR	Q6W2J9	SA	T1 - T2	-0.368758	1.14346e-12	5.27941e-11	5.63292e-10	0.0508	0.0508|0.0509|0.0823|0.061|0.0719
G3BP1	BCOR	Q6W2J9	SA	T1 - T3	-0.332156	1.14346e-12	5.27941e-11	7.7281e-09	0.0508	0.0508|0.0509|0.0823|0.061|0.0719
G3BP1	BCOR	Q6W2J9	SA	T2 - T3	0.0366027	1.14346e-12	5.27941e-11	0.806748	0.0508	0.0508|0.0509|0.0823|0.061|0.0719
G3BP1	GEN1	Q17RS7	SA	T1 - T2	-0.971563	1.14976e-12	5.27941e-11	1.22705e-09	0.0213	0.022|0.0238|0.0528|0.0213|0.0532
G3BP1	GEN1	Q17RS7	SA	T1 - T3	-1.02589	1.14976e-12	5.27941e-11	1.6644e-10	0.0213	0.022|0.0238|0.0528|0.0213|0.0532
G3BP1	GEN1	Q17RS7	SA	T2 - T3	-0.0543278	1.14976e-12	5.27941e-11	0.934768	0.0213	0.022|0.0238|0.0528|0.0213|0.0532
ZC3HAV1	SWAP70	Q9UH65	NaCl	T1 - T2	0.495204	5.37714e-12	5.28928e-11	3.64789e-08	0.0138	0.0212|0.0138|0.0223|0.0545|0.0567
ZC3HAV1	SWAP70	Q9UH65	NaCl	T1 - T3	-0.223874	5.37714e-12	5.28928e-11	0.0201564	0.0138	0.0212|0.0138|0.0223|0.0545|0.0567
ZC3HAV1	SWAP70	Q9UH65	NaCl	T2 - T3	-0.719078	5.37714e-12	5.28928e-11	8.74911e-12	0.0138	0.0212|0.0138|0.0223|0.0545|0.0567
CNOT2	CEP97	Q8IW35	NaCl	T1 - T2	0.0801934	1.2593e-12	5.29498e-11	0.724338	0.0489	0.0525|0.0507|0.0489|0.0875|0.0704
CNOT2	CEP97	Q8IW35	NaCl	T1 - T3	-0.764975	1.2593e-12	5.29498e-11	3.27733e-11	0.0489	0.0525|0.0507|0.0489|0.0875|0.0704
CNOT2	CEP97	Q8IW35	NaCl	T2 - T3	-0.845168	1.2593e-12	5.29498e-11	1.8947e-10	0.0489	0.0525|0.0507|0.0489|0.0875|0.0704
YTHDF2	PHAF1	Q9BSU1	NaCl	T1 - T2	0.921953	2.56259e-12	5.37378e-11	2.26016e-11	0.0296	0.0601|0.0296|0.0815|0.1623|0.266
YTHDF2	PHAF1	Q9BSU1	NaCl	T1 - T3	0.120927	2.56259e-12	5.37378e-11	0.466718	0.0296	0.0601|0.0296|0.0815|0.1623|0.266
YTHDF2	PHAF1	Q9BSU1	NaCl	T2 - T3	-0.801026	2.56259e-12	5.37378e-11	1.54948e-08	0.0296	0.0601|0.0296|0.0815|0.1623|0.266
G3BP1	HNRNPA0	Q13151	NaCl	T1 - T2	1.72757	5.19575e-12	5.38292e-11	0	0.0285	0.0587|0.0285|0.0507|0.0449|0.0536
G3BP1	HNRNPA0	Q13151	NaCl	T1 - T3	0.926845	5.19575e-12	5.38292e-11	6.18648e-05	0.0285	0.0587|0.0285|0.0507|0.0449|0.0536
G3BP1	HNRNPA0	Q13151	NaCl	T2 - T3	-0.800729	5.19575e-12	5.38292e-11	0.00309983	0.0285	0.0587|0.0285|0.0507|0.0449|0.0536
YTHDF2	BIRC6	Q9NR09	NaCl	T1 - T2	0.557648	2.60594e-12	5.43764e-11	1.33626e-12	0.0494	0.1136|0.0494|0.1736|0.3052|0.4484
YTHDF2	BIRC6	Q9NR09	NaCl	T1 - T3	0.172098	2.60594e-12	5.43764e-11	0.0488264	0.0494	0.1136|0.0494|0.1736|0.3052|0.4484
YTHDF2	BIRC6	Q9NR09	NaCl	T2 - T3	-0.385549	2.60594e-12	5.43764e-11	1.998e-05	0.0494	0.1136|0.0494|0.1736|0.3052|0.4484
CNOT2	ANKRD17	O75179	SA	T1 - T2	-0.16297	5.51359e-13	5.49522e-11	0.0244874	0.0089	0.0089|0.0105|0.0111|0.0099|0.0165
CNOT2	ANKRD17	O75179	SA	T1 - T3	-0.478366	5.51359e-13	5.49522e-11	2.23309e-10	0.0089	0.0089|0.0105|0.0111|0.0099|0.0165
CNOT2	ANKRD17	O75179	SA	T2 - T3	-0.315396	5.51359e-13	5.49522e-11	3.97001e-05	0.0089	0.0089|0.0105|0.0111|0.0099|0.0165
EIF4A2	CLIP1	P30622	NaCl	T1 - T2	0.670711	4.22682e-12	5.51324e-11	1.24694e-09	0.0208	0.1743|0.0208|0.3159|0.2274|0.342
EIF4A2	CLIP1	P30622	NaCl	T1 - T3	-0.179496	4.22682e-12	5.51324e-11	0.172967	0.0208	0.1743|0.0208|0.3159|0.2274|0.342
EIF4A2	CLIP1	P30622	NaCl	T2 - T3	-0.850207	4.22682e-12	5.51324e-11	3.85648e-11	0.0208	0.1743|0.0208|0.3159|0.2274|0.342
ZC3HAV1	TES	Q9UGI8	SA	T1 - T2	0.598004	5.63735e-13	5.5235e-11	2.45336e-07	0.0202	0.0281|0.0202|0.0226|0.0331|0.0203
ZC3HAV1	TES	Q9UGI8	SA	T1 - T3	0.806489	5.63735e-13	5.5235e-11	9.09051e-12	0.0202	0.0281|0.0202|0.0226|0.0331|0.0203
ZC3HAV1	TES	Q9UGI8	SA	T2 - T3	0.208485	5.63735e-13	5.5235e-11	0.206406	0.0202	0.0281|0.0202|0.0226|0.0331|0.0203
CELF1	ABCF1	Q8NE71	NaCl	T1 - T2	0.696992	4.04092e-12	5.5489e-11	1.0468e-11	0.0432	0.0809|0.0432|0.081|0.0876|0.1487
CELF1	ABCF1	Q8NE71	NaCl	T1 - T3	0.0314317	4.04092e-12	5.5489e-11	0.939816	0.0432	0.0809|0.0432|0.081|0.0876|0.1487
CELF1	ABCF1	Q8NE71	NaCl	T2 - T3	-0.66556	4.04092e-12	5.5489e-11	1.34161e-08	0.0432	0.0809|0.0432|0.081|0.0876|0.1487
EIF4A2	PPP6R3	Q5H9R7	NaCl	T1 - T2	0.340353	4.31841e-12	5.61745e-11	0.000283031	0.0297	0.0452|0.0297|0.0422|0.0452|0.043
EIF4A2	PPP6R3	Q5H9R7	NaCl	T1 - T3	-0.415961	4.31841e-12	5.61745e-11	6.71266e-06	0.0297	0.0452|0.0297|0.0422|0.0452|0.043
EIF4A2	PPP6R3	Q5H9R7	NaCl	T2 - T3	-0.756315	4.31841e-12	5.61745e-11	1.65523e-12	0.0297	0.0452|0.0297|0.0422|0.0452|0.043
ZC3HAV1	ARHGEF10	O15013	NaCl	T1 - T2	0.848409	5.74313e-12	5.6382e-11	6.75537e-12	0.0114	0.0364|0.0114|0.0236|0.0972|0.0124
ZC3HAV1	ARHGEF10	O15013	NaCl	T1 - T3	0.0926987	5.74313e-12	5.6382e-11	0.677309	0.0114	0.0364|0.0114|0.0236|0.0972|0.0124
ZC3HAV1	ARHGEF10	O15013	NaCl	T2 - T3	-0.75571	5.74313e-12	5.6382e-11	6.34121e-08	0.0114	0.0364|0.0114|0.0236|0.0972|0.0124
DDX3X	RRBP1	Q9P2E9	NaCl	T1 - T2	0.343346	5.85271e-12	5.64441e-11	6.17396e-07	0.0227	0.0724|0.0227|0.1746|0.0426|0.1483
DDX3X	RRBP1	Q9P2E9	NaCl	T1 - T3	0.494827	5.85271e-12	5.64441e-11	2.62535e-10	0.0227	0.0724|0.0227|0.1746|0.0426|0.1483
DDX3X	RRBP1	Q9P2E9	NaCl	T2 - T3	0.151481	5.85271e-12	5.64441e-11	0.151022	0.0227	0.0724|0.0227|0.1746|0.0426|0.1483
G3BP1	KIF13A	Q9H1H9	NaCl	T1 - T2	0.767925	5.47675e-12	5.65065e-11	2.80496e-10	0.0131	0.0472|0.0131|0.0829|0.0377|0.1325
G3BP1	KIF13A	Q9H1H9	NaCl	T1 - T3	-0.131862	5.47675e-12	5.65065e-11	0.442185	0.0131	0.0472|0.0131|0.0829|0.0377|0.1325
G3BP1	KIF13A	Q9H1H9	NaCl	T2 - T3	-0.899787	5.47675e-12	5.65065e-11	1.64749e-10	0.0131	0.0472|0.0131|0.0829|0.0377|0.1325
G3BP1	RPL4	P36578	NaCl	T1 - T2	0.896306	5.47178e-12	5.65065e-11	2.48729e-08	0.0362	0.13|0.0362|0.0986|0.0378|0.1507
G3BP1	RPL4	P36578	NaCl	T1 - T3	1.00622	5.47178e-12	5.65065e-11	6.15489e-10	0.0362	0.13|0.0362|0.0986|0.0378|0.1507
G3BP1	RPL4	P36578	NaCl	T2 - T3	0.109914	5.47178e-12	5.65065e-11	0.785463	0.0362	0.13|0.0362|0.0986|0.0378|0.1507
FMR1	CKAP2	Q8WWK9	SA	T1 - T2	0.659684	9.77709e-13	5.66065e-11	1.08857e-12	0.0325	0.0999|0.0346|0.0467|0.0325|0.1183
FMR1	CKAP2	Q8WWK9	SA	T1 - T3	0.333425	9.77709e-13	5.66065e-11	0.000363646	0.0325	0.0999|0.0346|0.0467|0.0325|0.1183
FMR1	CKAP2	Q8WWK9	SA	T2 - T3	-0.326259	9.77709e-13	5.66065e-11	0.00313314	0.0325	0.0999|0.0346|0.0467|0.0325|0.1183
ZC3HAV1	KIAA1191	Q96A73	NaCl	T1 - T2	0.627242	5.78856e-12	5.67165e-11	7.34257e-09	0.0189	0.0285|0.0189|0.0515|0.0462|0.1285
ZC3HAV1	KIAA1191	Q96A73	NaCl	T1 - T3	-0.222407	5.78856e-12	5.67165e-11	0.0663714	0.0189	0.0285|0.0189|0.0515|0.0462|0.1285
ZC3HAV1	KIAA1191	Q96A73	NaCl	T2 - T3	-0.849649	5.78856e-12	5.67165e-11	2.06289e-11	0.0189	0.0285|0.0189|0.0515|0.0462|0.1285
G3BP1	UHRF1BP1L	A0JNW5	SA	T1 - T2	-0.306044	1.24712e-12	5.67439e-11	8.37486e-09	0.0212	0.0285|0.0212|0.0368|0.0315|0.0365
G3BP1	UHRF1BP1L	A0JNW5	SA	T1 - T3	-0.340207	1.24712e-12	5.67439e-11	6.32856e-10	0.0212	0.0285|0.0212|0.0368|0.0315|0.0365
G3BP1	UHRF1BP1L	A0JNW5	SA	T2 - T3	-0.0341624	1.24712e-12	5.67439e-11	0.802848	0.0212	0.0285|0.0212|0.0368|0.0315|0.0365
EIF4A2	ARHGAP21	Q5T5U3	NaCl	T1 - T2	0.359317	4.3878e-12	5.69228e-11	2.01746e-11	0.0303	0.0354|0.0303|0.0588|0.0359|0.0443
EIF4A2	ARHGAP21	Q5T5U3	NaCl	T1 - T3	-0.0130314	4.3878e-12	5.69228e-11	0.965517	0.0303	0.0354|0.0303|0.0588|0.0359|0.0443
EIF4A2	ARHGAP21	Q5T5U3	NaCl	T2 - T3	-0.372348	4.3878e-12	5.69228e-11	3.2256e-09	0.0303	0.0354|0.0303|0.0588|0.0359|0.0443
EIF4A2	DDX3X	O00571	NaCl	T1 - T2	-0.428575	4.4078e-12	5.70281e-11	6.05558e-10	0.0063	0.0077|0.011|0.0063|0.0106|0.0067
EIF4A2	DDX3X	O00571	NaCl	T1 - T3	-0.346349	4.4078e-12	5.70281e-11	3.92324e-07	0.0063	0.0077|0.011|0.0063|0.0106|0.0067
EIF4A2	DDX3X	O00571	NaCl	T2 - T3	0.0822262	4.4078e-12	5.70281e-11	0.51459	0.0063	0.0077|0.011|0.0063|0.0106|0.0067
ZC3HAV1	FAM120C	Q9NX05	NaCl	T1 - T2	-0.442037	5.85784e-12	5.7283e-11	4.27113e-09	0	0|1e-04|0|4e-04|0
ZC3HAV1	FAM120C	Q9NX05	NaCl	T1 - T3	-0.425054	5.85784e-12	5.7283e-11	1.63845e-08	0	0|1e-04|0|4e-04|0
ZC3HAV1	FAM120C	Q9NX05	NaCl	T2 - T3	0.0169834	5.85784e-12	5.7283e-11	0.976552	0	0|1e-04|0|4e-04|0
CELF1	ANKRD17	O75179	SA	T1 - T2	-0.145277	5.65835e-13	5.79365e-11	0.00932282	0.0132	0.0181|0.0162|0.0295|0.0159|0.0132
CELF1	ANKRD17	O75179	SA	T1 - T3	0.282043	5.65835e-13	5.79365e-11	5.11529e-08	0.0132	0.0181|0.0162|0.0295|0.0159|0.0132
CELF1	ANKRD17	O75179	SA	T2 - T3	0.42732	5.65835e-13	5.79365e-11	4.98513e-10	0.0132	0.0181|0.0162|0.0295|0.0159|0.0132
DDX3X	NUP133	Q8WUM0	SA	T1 - T2	-0.186292	1.21103e-12	5.80363e-11	0.0103826	0.0292	0.0388|0.0292|0.0486|0.0662|0.0694
DDX3X	NUP133	Q8WUM0	SA	T1 - T3	-0.487566	1.21103e-12	5.80363e-11	0	0.0292	0.0388|0.0292|0.0486|0.0662|0.0694
DDX3X	NUP133	Q8WUM0	SA	T2 - T3	-0.301274	1.21103e-12	5.80363e-11	0.000274344	0.0292	0.0388|0.0292|0.0486|0.0662|0.0694
EIF4A2	IARS2	Q9NSE4	SA	T1 - T2	-0.546633	2.52087e-12	5.84696e-11	0	0.0215	0.0215|0.0223|0.0294|0.0281|0.0232
EIF4A2	IARS2	Q9NSE4	SA	T1 - T3	-0.0423165	2.52087e-12	5.84696e-11	0.838275	0.0215	0.0215|0.0223|0.0294|0.0281|0.0232
EIF4A2	IARS2	Q9NSE4	SA	T2 - T3	0.504317	2.52087e-12	5.84696e-11	3.35722e-08	0.0215	0.0215|0.0223|0.0294|0.0281|0.0232
DDX3X	DNMBP	Q6XZF7	NaCl	T1 - T2	0.670476	6.08011e-12	5.8524e-11	1.34603e-12	0.0164	0.0413|0.0164|0.0592|0.0832|0.0727
DDX3X	DNMBP	Q6XZF7	NaCl	T1 - T3	0.107482	6.08011e-12	5.8524e-11	0.562749	0.0164	0.0413|0.0164|0.0592|0.0832|0.0727
DDX3X	DNMBP	Q6XZF7	NaCl	T2 - T3	-0.562994	6.08011e-12	5.8524e-11	4.10806e-06	0.0164	0.0413|0.0164|0.0592|0.0832|0.0727
ZC3HAV1	RPAP1	Q9BWH6	NaCl	T1 - T2	0.70962	6.03119e-12	5.8863e-11	5.03264e-12	0.0198	0.1082|0.0198|0.1163|0.2953|0.1487
ZC3HAV1	RPAP1	Q9BWH6	NaCl	T1 - T3	0.103611	6.03119e-12	5.8863e-11	0.50381	0.0198	0.1082|0.0198|0.1163|0.2953|0.1487
ZC3HAV1	RPAP1	Q9BWH6	NaCl	T2 - T3	-0.606009	6.03119e-12	5.8863e-11	1.98438e-07	0.0198	0.1082|0.0198|0.1163|0.2953|0.1487
FMR1	HSP90AB1	P08238	NaCl	T1 - T2	0.511468	2.1043e-12	5.89073e-11	0	0.0479	0.0736|0.0479|0.087|0.0527|0.1565
FMR1	HSP90AB1	P08238	NaCl	T1 - T3	0.185718	2.1043e-12	5.89073e-11	0.0165262	0.0479	0.0736|0.0479|0.087|0.0527|0.1565
FMR1	HSP90AB1	P08238	NaCl	T2 - T3	-0.32575	2.1043e-12	5.89073e-11	0.000100586	0.0479	0.0736|0.0479|0.087|0.0527|0.1565
FMR1	RPL15	P61313	NaCl	T1 - T2	0.455946	2.10811e-12	5.89073e-11	0.00286042	0.0221	0.0874|0.0378|0.12|0.0221|0.1094
FMR1	RPL15	P61313	NaCl	T1 - T3	1.12808	2.10811e-12	5.89073e-11	8.83293e-13	0.0221	0.0874|0.0378|0.12|0.0221|0.1094
FMR1	RPL15	P61313	NaCl	T2 - T3	0.672132	2.10811e-12	5.89073e-11	0.00010475	0.0221	0.0874|0.0378|0.12|0.0221|0.1094
DDX3X	PHACTR4	Q8IZ21	NaCl	T1 - T2	0.726066	6.17487e-12	5.93216e-11	1.45784e-11	0.0361	0.1142|0.0361|0.1475|0.178|0.2182
DDX3X	PHACTR4	Q8IZ21	NaCl	T1 - T3	0.0349703	6.17487e-12	5.93216e-11	0.947077	0.0361	0.1142|0.0361|0.1475|0.178|0.2182
DDX3X	PHACTR4	Q8IZ21	NaCl	T2 - T3	-0.691096	6.17487e-12	5.93216e-11	1.76976e-07	0.0361	0.1142|0.0361|0.1475|0.178|0.2182
FMR1	MAGED1	Q9Y5V3	SA	T1 - T2	0.81601	1.04771e-12	5.97099e-11	4.49418e-13	0.0101	0.0415|0.0216|0.0101|0.2463|0.0324
FMR1	MAGED1	Q9Y5V3	SA	T1 - T3	0.326873	1.04771e-12	5.97099e-11	0.00467917	0.0101	0.0415|0.0216|0.0101|0.2463|0.0324
FMR1	MAGED1	Q9Y5V3	SA	T2 - T3	-0.489137	1.04771e-12	5.97099e-11	0.000154865	0.0101	0.0415|0.0216|0.0101|0.2463|0.0324
FMR1	STAU1	O95793	SA	T1 - T2	0.465229	1.06164e-12	5.97099e-11	2.307e-10	0.0189	0.0359|0.0253|0.0263|0.0189|0.0457
FMR1	STAU1	O95793	SA	T1 - T3	0.327155	1.06164e-12	5.97099e-11	2.42266e-06	0.0189	0.0359|0.0253|0.0263|0.0189|0.0457
FMR1	STAU1	O95793	SA	T2 - T3	-0.138074	1.06164e-12	5.97099e-11	0.162329	0.0189	0.0359|0.0253|0.0263|0.0189|0.0457
G3BP1	EHD4	Q9H223	SA	T1 - T2	1.01525	1.33913e-12	6.03817e-11	1.88979e-10	0.041	0.2289|0.0933|0.041|0.3259|0.0908
G3BP1	EHD4	Q9H223	SA	T1 - T3	-0.0816398	1.33913e-12	6.03817e-11	0.843317	0.041	0.2289|0.0933|0.041|0.3259|0.0908
G3BP1	EHD4	Q9H223	SA	T2 - T3	-1.09689	1.33913e-12	6.03817e-11	1.24384e-10	0.041	0.2289|0.0933|0.041|0.3259|0.0908
DDX3X	PAICS	P22234	NaCl	T1 - T2	0.693097	6.44711e-12	6.18179e-11	4.45548e-11	0.0308	0.0423|0.0308|0.0463|0.0563|0.0698
DDX3X	PAICS	P22234	NaCl	T1 - T3	-0.0277257	6.44711e-12	6.18179e-11	0.965834	0.0308	0.0423|0.0308|0.0463|0.0563|0.0698
DDX3X	PAICS	P22234	NaCl	T2 - T3	-0.720822	6.44711e-12	6.18179e-11	3.2568e-08	0.0308	0.0423|0.0308|0.0463|0.0563|0.0698
ZC3HAV1	RABGAP1L	Q5R372	NaCl	T1 - T2	0.496331	6.40322e-12	6.23722e-11	3.28873e-07	0.0265	0.0324|0.0265|0.0354|0.0406|0.0383
ZC3HAV1	RABGAP1L	Q5R372	NaCl	T1 - T3	-0.296434	6.40322e-12	6.23722e-11	0.00311349	0.0265	0.0324|0.0265|0.0354|0.0406|0.0383
ZC3HAV1	RABGAP1L	Q5R372	NaCl	T2 - T3	-0.792765	6.40322e-12	6.23722e-11	4.52327e-12	0.0265	0.0324|0.0265|0.0354|0.0406|0.0383
ZC3HAV1	PLIN3	O60664	NaCl	T1 - T2	0.761067	6.44141e-12	6.2622e-11	1.33666e-10	0.026	0.0359|0.026|0.0461|0.0565|0.0818
ZC3HAV1	PLIN3	O60664	NaCl	T1 - T3	-0.0815709	6.44141e-12	6.2622e-11	0.725716	0.026	0.0359|0.026|0.0461|0.0565|0.0818
ZC3HAV1	PLIN3	O60664	NaCl	T2 - T3	-0.842638	6.44141e-12	6.2622e-11	6.373e-10	0.026	0.0359|0.026|0.0461|0.0565|0.0818
DDX3X	NEK1	Q96PY6	SA	T1 - T2	-0.262154	1.32572e-12	6.29276e-11	6.48524e-07	0.0267	0.0391|0.0267|0.0411|0.0321|0.0425
DDX3X	NEK1	Q96PY6	SA	T1 - T3	-0.338163	1.32572e-12	6.29276e-11	8.77503e-11	0.0267	0.0391|0.0267|0.0411|0.0321|0.0425
DDX3X	NEK1	Q96PY6	SA	T2 - T3	-0.0760093	1.32572e-12	6.29276e-11	0.408598	0.0267	0.0391|0.0267|0.0411|0.0321|0.0425
CELF1	DLGAP5	Q15398	NaCl	T1 - T2	0.821131	4.60927e-12	6.31094e-11	6.93667e-12	0.0373	0.079|0.0373|0.1565|0.1551|0.1677
CELF1	DLGAP5	Q15398	NaCl	T1 - T3	0.0734016	4.60927e-12	6.31094e-11	0.780287	0.0373	0.079|0.0373|0.1565|0.1551|0.1677
CELF1	DLGAP5	Q15398	NaCl	T2 - T3	-0.747729	4.60927e-12	6.31094e-11	4.42114e-08	0.0373	0.079|0.0373|0.1565|0.1551|0.1677
CNOT2	PRRC2B	Q5JSZ5	SA	T1 - T2	-0.278395	6.57611e-13	6.32011e-11	7.36951e-09	0.0431	0.0568|0.0431|0.0711|0.0608|0.0906
CNOT2	PRRC2B	Q5JSZ5	SA	T1 - T3	-0.294866	6.57611e-13	6.32011e-11	8.34765e-10	0.0431	0.0568|0.0431|0.0711|0.0608|0.0906
CNOT2	PRRC2B	Q5JSZ5	SA	T2 - T3	-0.0164718	6.57611e-13	6.32011e-11	0.948917	0.0431	0.0568|0.0431|0.0711|0.0608|0.0906
CELF1	SAP130	Q9H0E3	NaCl	T1 - T2	1.28594	4.64769e-12	6.34511e-11	4.06242e-12	0.0292	0.1201|0.0292|0.1683|0.1498|0.15
CELF1	SAP130	Q9H0E3	NaCl	T1 - T3	0.18925	4.64769e-12	6.34511e-11	0.372089	0.0292	0.1201|0.0292|0.1683|0.1498|0.15
CELF1	SAP130	Q9H0E3	NaCl	T2 - T3	-1.09669	4.64769e-12	6.34511e-11	2.64655e-08	0.0292	0.1201|0.0292|0.1683|0.1498|0.15
DDX3X	DLD	P09622	NaCl	T1 - T2	0.929344	6.66131e-12	6.37491e-11	3.0721e-12	0.0153	0.037|0.0153|0.0176|0.0257|0.0217
DDX3X	DLD	P09622	NaCl	T1 - T3	0.243893	6.66131e-12	6.37491e-11	0.167327	0.0153	0.037|0.0153|0.0176|0.0257|0.0217
DDX3X	DLD	P09622	NaCl	T2 - T3	-0.685451	6.66131e-12	6.37491e-11	2.12573e-05	0.0153	0.037|0.0153|0.0176|0.0257|0.0217
ZC3HAV1	RASAL2	Q9UJF2	NaCl	T1 - T2	0.738482	6.65696e-12	6.45919e-11	7.39485e-11	0.02	0.0452|0.02|0.0694|0.1122|0.049
ZC3HAV1	RASAL2	Q9UJF2	NaCl	T1 - T3	-0.0463517	6.65696e-12	6.45919e-11	0.894688	0.02	0.0452|0.02|0.0694|0.1122|0.049
ZC3HAV1	RASAL2	Q9UJF2	NaCl	T2 - T3	-0.784834	6.65696e-12	6.45919e-11	1.65918e-09	0.02	0.0452|0.02|0.0694|0.1122|0.049
DDX3X	TRAPPC8	Q9Y2L5	NaCl	T1 - T2	0.563444	6.76766e-12	6.46428e-11	3.80584e-12	0.026	0.1559|0.026|0.2553|0.2765|0.4137
DDX3X	TRAPPC8	Q9Y2L5	NaCl	T1 - T3	0.123758	6.76766e-12	6.46428e-11	0.304112	0.026	0.1559|0.026|0.2553|0.2765|0.4137
DDX3X	TRAPPC8	Q9Y2L5	NaCl	T2 - T3	-0.439686	6.76766e-12	6.46428e-11	1.01595e-05	0.026	0.1559|0.026|0.2553|0.2765|0.4137
G3BP1	AKAP10	O43572	NaCl	T1 - T2	0.765294	6.30355e-12	6.49033e-11	1.33253e-11	0.0262	0.0389|0.0262|0.0616|0.0361|0.0643
G3BP1	AKAP10	O43572	NaCl	T1 - T3	0.0376574	6.30355e-12	6.49033e-11	0.921419	0.0262	0.0389|0.0262|0.0616|0.0361|0.0643
G3BP1	AKAP10	O43572	NaCl	T2 - T3	-0.727637	6.30355e-12	6.49033e-11	1.10165e-08	0.0262	0.0389|0.0262|0.0616|0.0361|0.0643
YTHDF2	SON	P18583	SA	T1 - T2	0.0572596	1.38716e-12	6.49808e-11	0.897761	0.1489	0.3496|0.1489|0.4128|0.3577|0.4373
YTHDF2	SON	P18583	SA	T1 - T3	0.981659	1.38716e-12	6.49808e-11	3.22942e-12	0.1489	0.3496|0.1489|0.4128|0.3577|0.4373
YTHDF2	SON	P18583	SA	T2 - T3	0.924399	1.38716e-12	6.49808e-11	9.63387e-09	0.1489	0.3496|0.1489|0.4128|0.3577|0.4373
EIF4A2	SERBP1	Q8NC51	SA	T1 - T2	-0.697736	2.81595e-12	6.49981e-11	8.40973e-11	0.0201	0.0201|0.026|0.0327|0.0286|0.0308
EIF4A2	SERBP1	Q8NC51	SA	T1 - T3	-0.545855	2.81595e-12	6.49981e-11	5.15153e-07	0.0201	0.0201|0.026|0.0327|0.0286|0.0308
EIF4A2	SERBP1	Q8NC51	SA	T2 - T3	0.151881	2.81595e-12	6.49981e-11	0.406946	0.0201	0.0201|0.026|0.0327|0.0286|0.0308
G3BP1	SAFB	Q15424	NaCl	T1 - T2	0.706693	6.3464e-12	6.52103e-11	1.52239e-11	0.0547	0.1099|0.0547|0.1426|0.0879|0.1195
G3BP1	SAFB	Q15424	NaCl	T1 - T3	0.431876	6.3464e-12	6.52103e-11	4.27932e-05	0.0547	0.1099|0.0547|0.1426|0.0879|0.1195
G3BP1	SAFB	Q15424	NaCl	T2 - T3	-0.274817	6.3464e-12	6.52103e-11	0.0410554	0.0547	0.1099|0.0547|0.1426|0.0879|0.1195
FMR1	CBL	P22681	SA	T1 - T2	1.1426	1.19647e-12	6.63452e-11	4.88942e-13	0.0262	0.2294|0.0709|0.0262|0.2325|0.1072
FMR1	CBL	P22681	SA	T1 - T3	0.428595	1.19647e-12	6.63452e-11	0.00707362	0.0262	0.2294|0.0709|0.0262|0.2325|0.1072
FMR1	CBL	P22681	SA	T2 - T3	-0.714009	1.19647e-12	6.63452e-11	5.4199e-05	0.0262	0.2294|0.0709|0.0262|0.2325|0.1072
G3BP1	RASSF5	Q8WWW0	NaCl	T1 - T2	1.06879	6.48335e-12	6.64809e-11	6.52886e-11	0.0252	0.0341|0.0252|0.0885|0.0394|0.0933
G3BP1	RASSF5	Q8WWW0	NaCl	T1 - T3	-0.07501	6.48335e-12	6.64809e-11	0.831012	0.0252	0.0341|0.0252|0.0885|0.0394|0.0933
G3BP1	RASSF5	Q8WWW0	NaCl	T2 - T3	-1.1438	6.48335e-12	6.64809e-11	5.14704e-10	0.0252	0.0341|0.0252|0.0885|0.0394|0.0933
EIF4A2	SETDB1	Q15047	NaCl	T1 - T2	0.54839	5.16282e-12	6.66171e-11	4.86026e-09	0.0307	0.0847|0.0307|0.1436|0.1192|0.0956
EIF4A2	SETDB1	Q15047	NaCl	T1 - T3	-0.183593	5.16282e-12	6.66171e-11	0.0833056	0.0307	0.0847|0.0307|0.1436|0.1192|0.0956
EIF4A2	SETDB1	Q15047	NaCl	T2 - T3	-0.731983	5.16282e-12	6.66171e-11	2.25561e-11	0.0307	0.0847|0.0307|0.1436|0.1192|0.0956
ZC3HAV1	SH3BP4	Q9P0V3	NaCl	T1 - T2	0.760894	6.88166e-12	6.66428e-11	2.47633e-11	0.0369	0.0548|0.0369|0.0615|0.1551|0.0631
ZC3HAV1	SH3BP4	Q9P0V3	NaCl	T1 - T3	0.0115029	6.88166e-12	6.66428e-11	0.993159	0.0369	0.0548|0.0369|0.0615|0.1551|0.0631
ZC3HAV1	SH3BP4	Q9P0V3	NaCl	T2 - T3	-0.749391	6.88166e-12	6.66428e-11	8.56595e-09	0.0369	0.0548|0.0369|0.0615|0.1551|0.0631
EIF4A2	DIDO1	Q9BTC0	NaCl	T1 - T2	-0.913449	5.18777e-12	6.67595e-11	2.6924e-12	0.0571	0.4128|0.0571|0.3816|0.3159|0.4447
EIF4A2	DIDO1	Q9BTC0	NaCl	T1 - T3	-0.223774	5.18777e-12	6.67595e-11	0.158007	0.0571	0.4128|0.0571|0.3816|0.3159|0.4447
EIF4A2	DIDO1	Q9BTC0	NaCl	T2 - T3	0.689675	5.18777e-12	6.67595e-11	4.46833e-06	0.0571	0.4128|0.0571|0.3816|0.3159|0.4447
CELF1	BRCA2	P51587	SA	T1 - T2	-0.304947	6.72322e-13	6.73753e-11	1.31172e-10	0.03	0.0378|0.03|0.0752|0.0446|0.1722
CELF1	BRCA2	P51587	SA	T1 - T3	-0.258886	6.72322e-13	6.73753e-11	5.88063e-08	0.03	0.0378|0.03|0.0752|0.0446|0.1722
CELF1	BRCA2	P51587	SA	T2 - T3	0.0460602	6.72322e-13	6.73753e-11	0.657207	0.03	0.0378|0.03|0.0752|0.0446|0.1722
EIF4A2	UBAP2	Q5T6F2	NaCl	T1 - T2	0.625219	5.25627e-12	6.74601e-11	4.23284e-12	0.0404	0.0524|0.0404|0.0431|0.0492|0.0435
EIF4A2	UBAP2	Q5T6F2	NaCl	T1 - T3	0.0948219	5.25627e-12	6.74601e-11	0.48667	0.0404	0.0524|0.0404|0.0431|0.0492|0.0435
EIF4A2	UBAP2	Q5T6F2	NaCl	T2 - T3	-0.530398	5.25627e-12	6.74601e-11	2.62587e-07	0.0404	0.0524|0.0404|0.0431|0.0492|0.0435
DDX3X	SSH2	Q76I76	NaCl	T1 - T2	0.700247	7.08888e-12	6.75815e-11	6.04261e-12	0.0256	0.0775|0.0256|0.1492|0.1764|0.325
DDX3X	SSH2	Q76I76	NaCl	T1 - T3	0.109766	7.08888e-12	6.75815e-11	0.553407	0.0256	0.0775|0.0256|0.1492|0.1764|0.325
DDX3X	SSH2	Q76I76	NaCl	T2 - T3	-0.590482	7.08888e-12	6.75815e-11	2.43698e-06	0.0256	0.0775|0.0256|0.1492|0.1764|0.325
DDX3X	SNRNP200	O75643	NaCl	T1 - T2	0.349758	7.11486e-12	6.76998e-11	0	0.0579	0.1144|0.0579|0.1583|0.1232|0.1734
DDX3X	SNRNP200	O75643	NaCl	T1 - T3	0.0877235	7.11486e-12	6.76998e-11	0.252462	0.0579	0.1144|0.0579|0.1583|0.1232|0.1734
DDX3X	SNRNP200	O75643	NaCl	T2 - T3	-0.262035	7.11486e-12	6.76998e-11	4.79521e-05	0.0579	0.1144|0.0579|0.1583|0.1232|0.1734
G3BP1	TBCE	Q15813	NaCl	T1 - T2	0.917189	6.63262e-12	6.78725e-11	5.11056e-11	0.0289	0.1429|0.0289|0.1824|0.1659|0.1694
G3BP1	TBCE	Q15813	NaCl	T1 - T3	-0.0481235	6.63262e-12	6.78725e-11	0.916934	0.0289	0.1429|0.0289|0.1824|0.1659|0.1694
G3BP1	TBCE	Q15813	NaCl	T2 - T3	-0.965313	6.63262e-12	6.78725e-11	1.34133e-09	0.0289	0.1429|0.0289|0.1824|0.1659|0.1694
ZC3HAV1	RUFY1	Q96T51	NaCl	T1 - T2	0.632158	7.08475e-12	6.84768e-11	1.76949e-08	0.026	0.0365|0.026|0.0579|0.0462|0.0513
ZC3HAV1	RUFY1	Q96T51	NaCl	T1 - T3	-0.252653	7.08475e-12	6.84768e-11	0.0390101	0.026	0.0365|0.026|0.0579|0.0462|0.0513
ZC3HAV1	RUFY1	Q96T51	NaCl	T2 - T3	-0.884812	7.08475e-12	6.84768e-11	1.6669e-11	0.026	0.0365|0.026|0.0579|0.0462|0.0513
DDX3X	TSC2	P49815	NaCl	T1 - T2	0.527249	7.24843e-12	6.88394e-11	1.4189e-11	0.0291	0.0636|0.0291|0.1248|0.1526|0.3331
DDX3X	TSC2	P49815	NaCl	T1 - T3	0.0370654	7.24843e-12	6.88394e-11	0.895073	0.0291	0.0636|0.0291|0.1248|0.1526|0.3331
DDX3X	TSC2	P49815	NaCl	T2 - T3	-0.490184	7.24843e-12	6.88394e-11	4.23469e-07	0.0291	0.0636|0.0291|0.1248|0.1526|0.3331
ZC3HAV1	EXOC4	Q96A65	NaCl	T1 - T2	0.0758644	7.2402e-12	6.98442e-11	0.515067	0.0255	0.0279|0.0255|0.0347|0.033|0.0389
ZC3HAV1	EXOC4	Q96A65	NaCl	T1 - T3	-0.449846	7.2402e-12	6.98442e-11	5.80022e-10	0.0255	0.0279|0.0255|0.0347|0.033|0.0389
ZC3HAV1	EXOC4	Q96A65	NaCl	T2 - T3	-0.52571	7.2402e-12	6.98442e-11	3.49173e-10	0.0255	0.0279|0.0255|0.0347|0.033|0.0389
EIF4A2	PTPN1	P18031	NaCl	T1 - T2	0.515609	5.47772e-12	6.99435e-11	2.89693e-07	0.0397	0.0489|0.0397|0.0411|0.0652|0.0589
EIF4A2	PTPN1	P18031	NaCl	T1 - T3	-0.32188	5.47772e-12	6.99435e-11	0.00155416	0.0397	0.0489|0.0397|0.0411|0.0652|0.0589
EIF4A2	PTPN1	P18031	NaCl	T2 - T3	-0.837489	5.47772e-12	6.99435e-11	3.50986e-12	0.0397	0.0489|0.0397|0.0411|0.0652|0.0589
EIF4A2	ZNF318	Q5VUA4	NaCl	T1 - T2	-1.32046	5.47891e-12	6.99435e-11	3.11351e-12	0.1521	0.4551|0.1521|0.4983|0.3797|0.4985
EIF4A2	ZNF318	Q5VUA4	NaCl	T1 - T3	-0.619221	5.47891e-12	6.99435e-11	0.00095817	0.1521	0.4551|0.1521|0.4983|0.3797|0.4985
EIF4A2	ZNF318	Q5VUA4	NaCl	T2 - T3	0.701235	5.47891e-12	6.99435e-11	0.0012288	0.1521	0.4551|0.1521|0.4983|0.3797|0.4985
DDX3X	SRP54	P61011	NaCl	T1 - T2	0.445023	7.39179e-12	7.00674e-11	6.85696e-11	0.0351	0.0414|0.0351|0.0442|0.0407|0.0444
DDX3X	SRP54	P61011	NaCl	T1 - T3	0.126604	7.39179e-12	7.00674e-11	0.164206	0.0351	0.0414|0.0351|0.0442|0.0407|0.0444
DDX3X	SRP54	P61011	NaCl	T2 - T3	-0.31842	7.39179e-12	7.00674e-11	9.62771e-05	0.0351	0.0414|0.0351|0.0442|0.0407|0.0444
G3BP1	TFEB	P19484	NaCl	T1 - T2	0.414337	6.86123e-12	7.00686e-11	0.00147302	0.0092	0.0121|0.0092|0.0158|0.02|0.0254
G3BP1	TFEB	P19484	NaCl	T1 - T3	-0.715341	6.86123e-12	7.00686e-11	7.59656e-08	0.0092	0.0121|0.0092|0.0158|0.02|0.0254
G3BP1	TFEB	P19484	NaCl	T2 - T3	-1.12968	6.86123e-12	7.00686e-11	0	0.0092	0.0121|0.0092|0.0158|0.02|0.0254
G3BP1	CENPJ	Q9HC77	NaCl	T1 - T2	0.473536	6.89397e-12	7.02596e-11	2.63722e-12	0.0155	0.0274|0.0155|0.1638|0.0219|0.0602
G3BP1	CENPJ	Q9HC77	NaCl	T1 - T3	0.187177	6.89397e-12	7.02596e-11	0.00817669	0.0155	0.0274|0.0155|0.1638|0.0219|0.0602
G3BP1	CENPJ	Q9HC77	NaCl	T2 - T3	-0.286359	6.89397e-12	7.02596e-11	0.000268549	0.0155	0.0274|0.0155|0.1638|0.0219|0.0602
CNOT2	KIAA0232	Q92628	NaCl	T1 - T2	-0.828126	1.70478e-12	7.05778e-11	1.49047e-12	0.0028	0.0028|0.0068|0.0653|0.0029|0.0263
CNOT2	KIAA0232	Q92628	NaCl	T1 - T3	-0.12449	1.70478e-12	7.05778e-11	0.465923	0.0028	0.0028|0.0068|0.0653|0.0029|0.0263
CNOT2	KIAA0232	Q92628	NaCl	T2 - T3	0.703636	1.70478e-12	7.05778e-11	1.06546e-07	0.0028	0.0028|0.0068|0.0653|0.0029|0.0263
EIF4A2	ITPRID2	P28290	NaCl	T1 - T2	0.532179	5.54418e-12	7.0589e-11	9.16293e-08	0.0283	0.0377|0.0283|0.0887|0.055|0.0553
EIF4A2	ITPRID2	P28290	NaCl	T1 - T3	-0.262452	5.54418e-12	7.0589e-11	0.0140502	0.0283	0.0377|0.0283|0.0887|0.055|0.0553
EIF4A2	ITPRID2	P28290	NaCl	T2 - T3	-0.794631	5.54418e-12	7.0589e-11	7.01306e-12	0.0283	0.0377|0.0283|0.0887|0.055|0.0553
EIF4A2	EPS15	P42566	NaCl	T1 - T2	0.195798	5.63042e-12	7.14974e-11	0.0100103	0.0355	0.0466|0.0355|0.0509|0.0457|0.0491
EIF4A2	EPS15	P42566	NaCl	T1 - T3	-0.369325	5.63042e-12	7.14974e-11	1.97044e-07	0.0355	0.0466|0.0355|0.0509|0.0457|0.0491
EIF4A2	EPS15	P42566	NaCl	T2 - T3	-0.565124	5.63042e-12	7.14974e-11	6.78235e-12	0.0355	0.0466|0.0355|0.0509|0.0457|0.0491
EIF4A2	RAB11FIP5	Q9BXF6	SA	T1 - T2	-0.304307	3.12301e-12	7.17392e-11	5.88958e-05	0.0318	0.0425|0.0318|0.0494|0.0452|0.0478
EIF4A2	RAB11FIP5	Q9BXF6	SA	T1 - T3	-0.520411	3.12301e-12	7.17392e-11	5.3314e-12	0.0318	0.0425|0.0318|0.0494|0.0452|0.0478
EIF4A2	RAB11FIP5	Q9BXF6	SA	T2 - T3	-0.216104	3.12301e-12	7.17392e-11	0.0215338	0.0318	0.0425|0.0318|0.0494|0.0452|0.0478
DDX3X	NUP62	P37198	NaCl	T1 - T2	0.932807	7.59743e-12	7.18801e-11	2.64405e-11	0.026	0.0425|0.026|0.0705|0.0945|0.0525
DDX3X	NUP62	P37198	NaCl	T1 - T3	0.0055587	7.59743e-12	7.18801e-11	0.999153	0.026	0.0425|0.026|0.0705|0.0945|0.0525
DDX3X	NUP62	P37198	NaCl	T2 - T3	-0.927248	7.59743e-12	7.18801e-11	6.22389e-08	0.026	0.0425|0.026|0.0705|0.0945|0.0525
G3BP1	CTU2	Q2VPK5	NaCl	T1 - T2	0.910604	7.20631e-12	7.32935e-11	2.3454e-11	0.0257	0.0387|0.0257|0.0413|0.0394|0.0434
G3BP1	CTU2	Q2VPK5	NaCl	T1 - T3	0.0158538	7.20631e-12	7.32935e-11	0.990497	0.0257	0.0387|0.0257|0.0413|0.0394|0.0434
G3BP1	CTU2	Q2VPK5	NaCl	T2 - T3	-0.89475	7.20631e-12	7.32935e-11	7.38989e-09	0.0257	0.0387|0.0257|0.0413|0.0394|0.0434
YTHDF2	DDX5	P17844	SA	T1 - T2	0.210336	1.62896e-12	7.46489e-11	0.117618	0.0541	0.0778|0.0541|0.084|0.1157|0.0864
YTHDF2	DDX5	P17844	SA	T1 - T3	0.818445	1.62896e-12	7.46489e-11	9.91096e-13	0.0541	0.0778|0.0541|0.084|0.1157|0.0864
YTHDF2	DDX5	P17844	SA	T2 - T3	0.608109	1.62896e-12	7.46489e-11	3.50908e-06	0.0541	0.0778|0.0541|0.084|0.1157|0.0864
G3BP1	FBRSL1	Q9HCM7	SA	T1 - T2	-0.661253	1.68682e-12	7.53796e-11	4.32304e-10	0.0117	0.0117|0.0136|0.0642|0.0164|0.0335
G3BP1	FBRSL1	Q9HCM7	SA	T1 - T3	-0.646372	1.68682e-12	7.53796e-11	9.96222e-10	0.0117	0.0117|0.0136|0.0642|0.0164|0.0335
G3BP1	FBRSL1	Q9HCM7	SA	T2 - T3	0.0148802	1.68682e-12	7.53796e-11	0.988661	0.0117	0.0117|0.0136|0.0642|0.0164|0.0335
G3BP1	XRN1	Q8IZH2	SA	T1 - T2	0.0308956	1.72686e-12	7.64861e-11	0.781058	0.0107	0.0135|0.0203|0.0143|0.0217|0.0107
G3BP1	XRN1	Q8IZH2	SA	T1 - T3	0.323097	1.72686e-12	7.64861e-11	1.41945e-11	0.0107	0.0135|0.0203|0.0143|0.0217|0.0107
G3BP1	XRN1	Q8IZH2	SA	T2 - T3	0.292201	1.72686e-12	7.64861e-11	1.29703e-08	0.0107	0.0135|0.0203|0.0143|0.0217|0.0107
ZC3HAV1	DYNC1LI2	O43237	NaCl	T1 - T2	0.485377	8.11164e-12	7.80999e-11	2.2887e-07	0.0246	0.0337|0.0246|0.0349|0.0396|0.0403
ZC3HAV1	DYNC1LI2	O43237	NaCl	T1 - T3	-0.266112	8.11164e-12	7.80999e-11	0.00693728	0.0246	0.0337|0.0246|0.0349|0.0396|0.0403
ZC3HAV1	DYNC1LI2	O43237	NaCl	T2 - T3	-0.751489	8.11164e-12	7.80999e-11	7.23999e-12	0.0246	0.0337|0.0246|0.0349|0.0396|0.0403
ZC3HAV1	ALYREF	Q86V81	NaCl	T1 - T2	1.18726	8.18808e-12	7.86843e-11	4.31266e-10	0.0101	0.0765|0.0101|0.1466|0.0183|0.1322
ZC3HAV1	ALYREF	Q86V81	NaCl	T1 - T3	0.428374	8.18808e-12	7.86843e-11	0.0106989	0.0101	0.0765|0.0101|0.1466|0.0183|0.1322
ZC3HAV1	ALYREF	Q86V81	NaCl	T2 - T3	-0.758885	8.18808e-12	7.86843e-11	4.77691e-05	0.0101	0.0765|0.0101|0.1466|0.0183|0.1322
YTHDF2	ARAF	P10398	NaCl	T1 - T2	0.698635	3.83393e-12	7.9606e-11	7.90249e-11	0.0409	0.0482|0.0409|0.0552|0.1265|0.1082
YTHDF2	ARAF	P10398	NaCl	T1 - T3	-0.0758506	3.83393e-12	7.9606e-11	0.706501	0.0409	0.0482|0.0409|0.0552|0.1265|0.1082
YTHDF2	ARAF	P10398	NaCl	T2 - T3	-0.774485	3.83393e-12	7.9606e-11	3.58198e-10	0.0409	0.0482|0.0409|0.0552|0.1265|0.1082
EIF4A2	PHAF1	Q9BSU1	NaCl	T1 - T2	0.977149	6.35138e-12	8.04397e-11	6.26886e-09	0.022	0.0673|0.022|0.0362|0.0432|0.0412
EIF4A2	PHAF1	Q9BSU1	NaCl	T1 - T3	-0.412341	6.35138e-12	8.04397e-11	0.0118454	0.022	0.0673|0.022|0.0362|0.0432|0.0412
EIF4A2	PHAF1	Q9BSU1	NaCl	T2 - T3	-1.38949	6.35138e-12	8.04397e-11	3.03615e-11	0.022	0.0673|0.022|0.0362|0.0432|0.0412
EIF4A2	EIF3B	P55884	SA	T1 - T2	-0.361586	3.51973e-12	8.04654e-11	1.43251e-06	0.0081	0.0099|0.0085|0.0153|0.0081|0.0146
EIF4A2	EIF3B	P55884	SA	T1 - T3	-0.491568	3.51973e-12	8.04654e-11	5.47231e-11	0.0081	0.0099|0.0085|0.0153|0.0081|0.0146
EIF4A2	EIF3B	P55884	SA	T2 - T3	-0.129982	3.51973e-12	8.04654e-11	0.245113	0.0081	0.0099|0.0085|0.0153|0.0081|0.0146
DDX3X	CDC42BPA	Q5VT25	NaCl	T1 - T2	0.525733	8.52759e-12	8.05275e-11	8.91542e-12	0.022	0.1212|0.022|0.1676|0.1665|0.4239
DDX3X	CDC42BPA	Q5VT25	NaCl	T1 - T3	0.069161	8.52759e-12	8.05275e-11	0.663614	0.022	0.1212|0.022|0.1676|0.1665|0.4239
DDX3X	CDC42BPA	Q5VT25	NaCl	T2 - T3	-0.456572	8.52759e-12	8.05275e-11	1.49294e-06	0.022	0.1212|0.022|0.1676|0.1665|0.4239
ZC3HAV1	PCNP	Q8WW12	NaCl	T1 - T2	2.15291	8.40202e-12	8.05852e-11	3.40825e-11	0.045	0.0922|0.045|0.1083|0.059|0.1118
ZC3HAV1	PCNP	Q8WW12	NaCl	T1 - T3	0.124702	8.40202e-12	8.05852e-11	0.873235	0.045	0.0922|0.045|0.1083|0.059|0.1118
ZC3HAV1	PCNP	Q8WW12	NaCl	T2 - T3	-2.02821	8.40202e-12	8.05852e-11	7.12196e-09	0.045	0.0922|0.045|0.1083|0.059|0.1118
EIF4A2	CDC73	Q6P1J9	NaCl	T1 - T2	-1.13552	6.40508e-12	8.09062e-11	5.94869e-12	0.0518	0.4418|0.0518|0.3964|0.3201|0.4684
EIF4A2	CDC73	Q6P1J9	NaCl	T1 - T3	-0.604148	6.40508e-12	8.09062e-11	0.000241164	0.0518	0.4418|0.0518|0.3964|0.3201|0.4684
EIF4A2	CDC73	Q6P1J9	NaCl	T2 - T3	0.531372	6.40508e-12	8.09062e-11	0.00692297	0.0518	0.4418|0.0518|0.3964|0.3201|0.4684
G3BP1	ECD	O95905	NaCl	T1 - T2	0.675594	8.00039e-12	8.12048e-11	4.85332e-10	0.0162	0.0325|0.0162|0.0514|0.032|0.055
G3BP1	ECD	O95905	NaCl	T1 - T3	-0.123679	8.00039e-12	8.12048e-11	0.410897	0.0162	0.0325|0.0162|0.0514|0.032|0.055
G3BP1	ECD	O95905	NaCl	T2 - T3	-0.799273	8.00039e-12	8.12048e-11	2.01495e-10	0.0162	0.0325|0.0162|0.0514|0.032|0.055
DDX3X	NDC1	Q9BTX1	NaCl	T1 - T2	0.655867	8.63589e-12	8.13961e-11	4.13353e-11	0.0306	0.1032|0.0306|0.1499|0.1751|0.3225
DDX3X	NDC1	Q9BTX1	NaCl	T1 - T3	-0.00806953	8.63589e-12	8.13961e-11	0.996704	0.0306	0.1032|0.0306|0.1499|0.1751|0.3225
DDX3X	NDC1	Q9BTX1	NaCl	T2 - T3	-0.663936	8.63589e-12	8.13961e-11	6.96821e-08	0.0306	0.1032|0.0306|0.1499|0.1751|0.3225
EIF4A2	TDRD3	Q9H7E2	SA	T1 - T2	0.43307	3.60572e-12	8.20387e-11	2.28594e-10	0.0055	0.0136|0.0189|0.0055|0.0259|0.006
EIF4A2	TDRD3	Q9H7E2	SA	T1 - T3	0.353385	3.60572e-12	8.20387e-11	2.74253e-07	0.0055	0.0136|0.0189|0.0055|0.0259|0.006
EIF4A2	TDRD3	Q9H7E2	SA	T2 - T3	-0.0796855	3.60572e-12	8.20387e-11	0.538938	0.0055	0.0136|0.0189|0.0055|0.0259|0.006
EIF4A2	BCR	P11274	NaCl	T1 - T2	0.33734	6.63172e-12	8.35492e-11	5.45627e-07	0.0278	0.0343|0.0278|0.045|0.0385|0.0434
EIF4A2	BCR	P11274	NaCl	T1 - T3	-0.199966	6.63172e-12	8.35492e-11	0.00486416	0.0278	0.0343|0.0278|0.045|0.0385|0.0434
EIF4A2	BCR	P11274	NaCl	T2 - T3	-0.537306	6.63172e-12	8.35492e-11	5.91216e-12	0.0278	0.0343|0.0278|0.045|0.0385|0.0434
G3BP1	SKA3	Q8IX90	SA	T1 - T2	-0.578248	1.90401e-12	8.35927e-11	8.15187e-09	0.0184	0.0331|0.0184|0.0414|0.0358|0.0413
G3BP1	SKA3	Q8IX90	SA	T1 - T3	-0.650832	1.90401e-12	8.35927e-11	1.05549e-10	0.0184	0.0331|0.0184|0.0414|0.0358|0.0413
G3BP1	SKA3	Q8IX90	SA	T2 - T3	-0.0725838	1.90401e-12	8.35927e-11	0.745654	0.0184	0.0331|0.0184|0.0414|0.0358|0.0413
DDX3X	TUBGCP2	Q9BSJ2	NaCl	T1 - T2	0.515429	8.91247e-12	8.38445e-11	1.82173e-11	0.0225	0.0917|0.0225|0.1149|0.1519|0.1755
DDX3X	TUBGCP2	Q9BSJ2	NaCl	T1 - T3	0.0336879	8.91247e-12	8.38445e-11	0.910004	0.0225	0.0917|0.0225|0.1149|0.1519|0.1755
DDX3X	TUBGCP2	Q9BSJ2	NaCl	T2 - T3	-0.481741	8.91247e-12	8.38445e-11	4.4027e-07	0.0225	0.0917|0.0225|0.1149|0.1519|0.1755
YTHDF2	KNL1	Q8NG31	NaCl	T1 - T2	0.537787	4.10509e-12	8.48185e-11	0	0.041	0.1397|0.041|0.4241|0.2978|0.4331
YTHDF2	KNL1	Q8NG31	NaCl	T1 - T3	0.161064	4.10509e-12	8.48185e-11	0.0667272	0.041	0.1397|0.041|0.4241|0.2978|0.4331
YTHDF2	KNL1	Q8NG31	NaCl	T2 - T3	-0.376723	4.10509e-12	8.48185e-11	2.32064e-05	0.041	0.1397|0.041|0.4241|0.2978|0.4331
ZC3HAV1	MARK2	Q7KZI7	NaCl	T1 - T2	0.784707	8.86266e-12	8.48404e-11	3.36509e-12	0.0095	0.0578|0.0095|0.0298|0.0172|0.0603
ZC3HAV1	MARK2	Q7KZI7	NaCl	T1 - T3	0.283808	8.86266e-12	8.48404e-11	0.0121378	0.0095	0.0578|0.0095|0.0298|0.0172|0.0603
ZC3HAV1	MARK2	Q7KZI7	NaCl	T2 - T3	-0.5009	8.86266e-12	8.48404e-11	6.21984e-05	0.0095	0.0578|0.0095|0.0298|0.0172|0.0603
CELF1	SEC23IP	Q9Y6Y8	NaCl	T1 - T2	0.772282	6.28424e-12	8.55456e-11	3.68566e-11	0.0348	0.0658|0.0348|0.0817|0.1689|0.1569
CELF1	SEC23IP	Q9Y6Y8	NaCl	T1 - T3	-0.0104578	6.28424e-12	8.55456e-11	0.994843	0.0348	0.0658|0.0348|0.0817|0.1689|0.1569
CELF1	SEC23IP	Q9Y6Y8	NaCl	T2 - T3	-0.78274	6.28424e-12	8.55456e-11	5.35247e-09	0.0348	0.0658|0.0348|0.0817|0.1689|0.1569
DDX3X	RPL4	P36578	NaCl	T1 - T2	0.86737	9.11211e-12	8.55611e-11	5.62763e-10	0.0361	0.0983|0.0361|0.157|0.0381|0.0851
DDX3X	RPL4	P36578	NaCl	T1 - T3	0.831637	9.11211e-12	8.55611e-11	1.69457e-07	0.0361	0.0983|0.0361|0.157|0.0381|0.0851
DDX3X	RPL4	P36578	NaCl	T2 - T3	-0.0357325	9.11211e-12	8.55611e-11	0.972625	0.0361	0.0983|0.0361|0.157|0.0381|0.0851
FMR1	GTF2I	P78347	SA	T1 - T2	0.581061	1.56866e-12	8.57755e-11	3.79479e-11	0.0598	0.1569|0.0598|0.1206|0.0629|0.2409
FMR1	GTF2I	P78347	SA	T1 - T3	0.440488	1.56866e-12	8.57755e-11	5.07086e-07	0.0598	0.1569|0.0598|0.1206|0.0629|0.2409
FMR1	GTF2I	P78347	SA	T2 - T3	-0.140573	1.56866e-12	8.57755e-11	0.299181	0.0598	0.1569|0.0598|0.1206|0.0629|0.2409
FMR1	JUP	P14923	NaCl	T1 - T2	-0.806912	3.09677e-12	8.59244e-11	2.65634e-11	0.0471	0.1936|0.0646|0.0471|0.4946
FMR1	JUP	P14923	NaCl	T1 - T3	-0.56889	3.09677e-12	8.59244e-11	2.11211e-06	0.0471	0.1936|0.0646|0.0471|0.4946
FMR1	JUP	P14923	NaCl	T2 - T3	0.238022	3.09677e-12	8.59244e-11	0.153213	0.0471	0.1936|0.0646|0.0471|0.4946
FMR1	MPP1	Q00013	SA	T1 - T2	0.752587	1.59415e-12	8.59748e-11	8.41549e-13	0.0431	0.0653|0.0439|0.0431|0.0507|0.1779
FMR1	MPP1	Q00013	SA	T1 - T3	0.161105	1.59415e-12	8.59748e-11	0.189682	0.0431	0.0653|0.0439|0.0431|0.0507|0.1779
FMR1	MPP1	Q00013	SA	T2 - T3	-0.591482	1.59415e-12	8.59748e-11	4.39085e-07	0.0431	0.0653|0.0439|0.0431|0.0507|0.1779
EIF4A2	MINK1	Q8N4C8	NaCl	T1 - T2	0.450608	6.85545e-12	8.61418e-11	6.0741e-10	0.0269	0.0346|0.0269|0.0375|0.04|0.039
EIF4A2	MINK1	Q8N4C8	NaCl	T1 - T3	-0.0788638	6.85545e-12	8.61418e-11	0.484988	0.0269	0.0346|0.0269|0.0375|0.04|0.039
EIF4A2	MINK1	Q8N4C8	NaCl	T2 - T3	-0.529472	6.85545e-12	8.61418e-11	3.04718e-10	0.0269	0.0346|0.0269|0.0375|0.04|0.039
FMR1	CAMSAP3	Q9P1Y5	SA	T1 - T2	0.517514	1.64079e-12	8.72947e-11	1.01236e-08	0.0439	0.1233|0.0439|0.0539|0.0462|0.0849
FMR1	CAMSAP3	Q9P1Y5	SA	T1 - T3	0.554297	1.64079e-12	8.72947e-11	8.84242e-10	0.0439	0.1233|0.0439|0.0539|0.0462|0.0849
FMR1	CAMSAP3	Q9P1Y5	SA	T2 - T3	0.0367831	1.64079e-12	8.72947e-11	0.924518	0.0439	0.1233|0.0439|0.0539|0.0462|0.0849
CELF1	PES1	O00541	NaCl	T1 - T2	1.21906	6.47672e-12	8.76984e-11	5.9298e-10	0.0232	0.2026|0.0232|0.2443|0.1115|0.1874
CELF1	PES1	O00541	NaCl	T1 - T3	-0.168031	6.47672e-12	8.76984e-11	0.567235	0.0232	0.2026|0.0232|0.2443|0.1115|0.1874
CELF1	PES1	O00541	NaCl	T2 - T3	-1.38709	6.47672e-12	8.76984e-11	7.04284e-10	0.0232	0.2026|0.0232|0.2443|0.1115|0.1874
EIF4A2	DLD	P09622	SA	T1 - T2	0.935668	3.97259e-12	8.99574e-11	6.32384e-10	0.0072	0.0208|0.0072|0.0096|0.0236|0.0108
EIF4A2	DLD	P09622	SA	T1 - T3	0.854274	3.97259e-12	8.99574e-11	1.17998e-08	0.0072	0.0208|0.0072|0.0096|0.0236|0.0108
EIF4A2	DLD	P09622	SA	T2 - T3	-0.0813944	3.97259e-12	8.99574e-11	0.856269	0.0072	0.0208|0.0072|0.0096|0.0236|0.0108
G3BP1	EIF3E	P60228	NaCl	T1 - T2	0.66658	8.88516e-12	9.00027e-11	1.005e-09	0.0178	0.0276|0.0178|0.0442|0.0272|0.04
G3BP1	EIF3E	P60228	NaCl	T1 - T3	-0.145305	8.88516e-12	9.00027e-11	0.30547	0.0178	0.0276|0.0178|0.0442|0.0272|0.04
G3BP1	EIF3E	P60228	NaCl	T2 - T3	-0.811885	8.88516e-12	9.00027e-11	1.43191e-10	0.0178	0.0276|0.0178|0.0442|0.0272|0.04
DAZL	SAV1	Q9H4B6	NaCl	T1 - T2	-0.716819	1.71593e-12	9.09858e-11	1.99707e-12	0.0177	0.0257|0.0514|0.0177|0.0347|0.0178
DAZL	SAV1	Q9H4B6	NaCl	T1 - T3	-0.0928903	1.71593e-12	9.09858e-11	0.586885	0.0177	0.0257|0.0514|0.0177|0.0347|0.0178
DAZL	SAV1	Q9H4B6	NaCl	T2 - T3	0.623929	1.71593e-12	9.09858e-11	8.57788e-08	0.0177	0.0257|0.0514|0.0177|0.0347|0.0178
EIF4A2	EXOC4	Q96A65	NaCl	T1 - T2	0.174752	7.28169e-12	9.12588e-11	0.0234661	0.0328	0.0354|0.0328|0.0422|0.0382|0.041
EIF4A2	EXOC4	Q96A65	NaCl	T1 - T3	-0.372265	7.28169e-12	9.12588e-11	1.03339e-07	0.0328	0.0354|0.0328|0.0422|0.0382|0.041
EIF4A2	EXOC4	Q96A65	NaCl	T2 - T3	-0.547017	7.28169e-12	9.12588e-11	0	0.0328	0.0354|0.0328|0.0422|0.0382|0.041
DDX3X	NOPCHAP1	Q8N5I9	NaCl	T1 - T2	0.941338	9.80156e-12	9.16896e-11	4.01839e-10	0.0318	0.0654|0.0318|0.0513|0.0818|0.0447
DDX3X	NOPCHAP1	Q8N5I9	NaCl	T1 - T3	-0.0317122	9.80156e-12	9.16896e-11	0.97181	0.0318	0.0654|0.0318|0.0513|0.0818|0.0447
DDX3X	NOPCHAP1	Q8N5I9	NaCl	T2 - T3	-0.97305	9.80156e-12	9.16896e-11	2.17133e-08	0.0318	0.0654|0.0318|0.0513|0.0818|0.0447
DDX3X	SNAP29	O95721	NaCl	T1 - T2	0.508074	9.79156e-12	9.16896e-11	2.92483e-08	0.0272	0.0324|0.0272|0.0332|0.0369|0.0351
DDX3X	SNAP29	O95721	NaCl	T1 - T3	-0.24217	9.79156e-12	9.16896e-11	0.034991	0.0272	0.0324|0.0272|0.0332|0.0369|0.0351
DDX3X	SNAP29	O95721	NaCl	T2 - T3	-0.750244	9.79156e-12	9.16896e-11	8.10592e-11	0.0272	0.0324|0.0272|0.0332|0.0369|0.0351
CELF1	TTC31	Q49AM3	SA	T1 - T2	-0.934296	9.35217e-13	9.17682e-11	8.93885e-12	0.001	0.0017|0.0021|0.0066|0.001|0.0068
CELF1	TTC31	Q49AM3	SA	T1 - T3	-0.669303	9.35217e-13	9.17682e-11	5.0189e-07	0.001	0.0017|0.0021|0.0066|0.001|0.0068
CELF1	TTC31	Q49AM3	SA	T2 - T3	0.264993	9.35217e-13	9.17682e-11	0.142459	0.001	0.0017|0.0021|0.0066|0.001|0.0068
G3BP1	LRBA	P50851	NaCl	T1 - T2	0.406902	9.13996e-12	9.23967e-11	8.17309e-08	0.0322	0.1254|0.0322|0.1131|0.1514|0.1541
G3BP1	LRBA	P50851	NaCl	T1 - T3	-0.18782	9.13996e-12	9.23967e-11	0.0232322	0.0322	0.1254|0.0322|0.1131|0.1514|0.1541
G3BP1	LRBA	P50851	NaCl	T2 - T3	-0.594722	9.13996e-12	9.23967e-11	1.43792e-11	0.0322	0.1254|0.0322|0.1131|0.1514|0.1541
CELF1	ZNF384	Q8TF68	NaCl	T1 - T2	1.22463	6.84771e-12	9.24147e-11	3.44942e-11	0.0372	0.0671|0.0372|0.0722|0.0566|0.1451
CELF1	ZNF384	Q8TF68	NaCl	T1 - T3	-0.0261056	6.84771e-12	9.24147e-11	0.985475	0.0372	0.0671|0.0372|0.0722|0.0566|0.1451
CELF1	ZNF384	Q8TF68	NaCl	T2 - T3	-1.25074	6.84771e-12	9.24147e-11	2.54701e-09	0.0372	0.0671|0.0372|0.0722|0.0566|0.1451
ZC3HAV1	XAB2	Q9HCS7	NaCl	T1 - T2	0.408367	9.67484e-12	9.24382e-11	3.90394e-08	0.0481	0.0562|0.0498|0.0634|0.0481|0.0588
ZC3HAV1	XAB2	Q9HCS7	NaCl	T1 - T3	0.433229	9.67484e-12	9.24382e-11	5.4055e-09	0.0481	0.0562|0.0498|0.0634|0.0481|0.0588
ZC3HAV1	XAB2	Q9HCS7	NaCl	T2 - T3	0.0248624	9.67484e-12	9.24382e-11	0.950101	0.0481	0.0562|0.0498|0.0634|0.0481|0.0588
YTHDF2	RRM2	P31350	NaCl	T1 - T2	0.678327	4.54633e-12	9.34769e-11	4.09264e-09	0.0457	0.053|0.0457|0.0507|0.1312|0.0957
YTHDF2	RRM2	P31350	NaCl	T1 - T3	-0.229699	4.54633e-12	9.34769e-11	0.0733521	0.0457	0.053|0.0457|0.0507|0.1312|0.0957
YTHDF2	RRM2	P31350	NaCl	T2 - T3	-0.908026	4.54633e-12	9.34769e-11	1.85133e-11	0.0457	0.053|0.0457|0.0507|0.1312|0.0957
FMR1	GEMIN5	Q8TEQ6	SA	T1 - T2	0.468856	1.78515e-12	9.37082e-11	7.91691e-11	0.0478	0.1598|0.0478|0.0929|0.0528|0.1725
FMR1	GEMIN5	Q8TEQ6	SA	T1 - T3	0.372622	1.78515e-12	9.37082e-11	2.20039e-07	0.0478	0.1598|0.0478|0.0929|0.0528|0.1725
FMR1	GEMIN5	Q8TEQ6	SA	T2 - T3	-0.0962333	1.78515e-12	9.37082e-11	0.430274	0.0478	0.1598|0.0478|0.0929|0.0528|0.1725
EIF4A2	PRPF8	Q6P2Q9	SA	T1 - T2	-0.2079	4.19459e-12	9.45365e-11	0.00016552	0.0391	0.0698|0.0391|0.1|0.0574|0.1527
EIF4A2	PRPF8	Q6P2Q9	SA	T1 - T3	-0.36768	4.19459e-12	9.45365e-11	0	0.0391	0.0698|0.0391|0.1|0.0574|0.1527
EIF4A2	PRPF8	Q6P2Q9	SA	T2 - T3	-0.15978	4.19459e-12	9.45365e-11	0.0194885	0.0391	0.0698|0.0391|0.1|0.0574|0.1527
YTHDF2	INCENP	Q9NQS7	SA	T1 - T2	-0.15715	2.09308e-12	9.48863e-11	0.802497	0.1436	0.3341|0.1436|0.4069|0.3939|0.4699
YTHDF2	INCENP	Q9NQS7	SA	T1 - T3	1.91011	2.09308e-12	9.48863e-11	2.72922e-11	0.1436	0.3341|0.1436|0.4069|0.3939|0.4699
YTHDF2	INCENP	Q9NQS7	SA	T2 - T3	2.06726	2.09308e-12	9.48863e-11	2.93055e-10	0.1436	0.3341|0.1436|0.4069|0.3939|0.4699
EIF4A2	GIGYF1	O75420	SA	T1 - T2	-0.643859	4.26045e-12	9.557e-11	4.65272e-12	0.0399	0.0463|0.0399|0.1096|0.0458|0.0436
EIF4A2	GIGYF1	O75420	SA	T1 - T3	-0.350054	4.26045e-12	9.557e-11	0.000204804	0.0399	0.0463|0.0399|0.1096|0.0458|0.0436
EIF4A2	GIGYF1	O75420	SA	T2 - T3	0.293805	4.26045e-12	9.557e-11	0.0100044	0.0399	0.0463|0.0399|0.1096|0.0458|0.0436
EIF4A2	UNC45A	Q9H3U1	SA	T1 - T2	-0.23075	4.3355e-12	9.67991e-11	0.000478912	0.032	0.052|0.032|0.0459|0.0618|0.0535
EIF4A2	UNC45A	Q9H3U1	SA	T1 - T3	-0.453198	4.3355e-12	9.67991e-11	3.31235e-12	0.032	0.052|0.032|0.0459|0.0618|0.0535
EIF4A2	UNC45A	Q9H3U1	SA	T2 - T3	-0.222448	4.3355e-12	9.67991e-11	0.0044645	0.032	0.052|0.032|0.0459|0.0618|0.0535
ZC3HAV1	PPP1R13B	Q96KQ4	NaCl	T1 - T2	0.592326	1.01643e-11	9.69294e-11	2.25652e-09	0.0161	0.0416|0.0161|0.089|0.0782|0.0373
ZC3HAV1	PPP1R13B	Q96KQ4	NaCl	T1 - T3	-0.156161	1.01643e-11	9.69294e-11	0.190365	0.0161	0.0416|0.0161|0.089|0.0782|0.0373
ZC3HAV1	PPP1R13B	Q96KQ4	NaCl	T2 - T3	-0.748488	1.01643e-11	9.69294e-11	8.8159e-11	0.0161	0.0416|0.0161|0.089|0.0782|0.0373
EIF4A2	TMPO	P42166	NaCl	T1 - T2	-1.44079	7.80954e-12	9.76192e-11	4.32979e-10	0.0522	0.3856|0.0522|0.3969|0.3221|0.3843
EIF4A2	TMPO	P42166	NaCl	T1 - T3	-0.263262	7.80954e-12	9.76192e-11	0.303538	0.0522	0.3856|0.0522|0.3969|0.3221|0.3843
EIF4A2	TMPO	P42166	NaCl	T2 - T3	1.17752	7.80954e-12	9.76192e-11	3.23567e-07	0.0522	0.3856|0.0522|0.3969|0.3221|0.3843
CELF1	SFSWAP	Q12872	NaCl	T1 - T2	0.535237	7.26082e-12	9.77098e-11	8.88108e-11	0.0313	0.0396|0.0313|0.0406|0.0408|0.041
CELF1	SFSWAP	Q12872	NaCl	T1 - T3	-0.0349502	7.26082e-12	9.77098e-11	0.890101	0.0313	0.0396|0.0313|0.0406|0.0408|0.041
CELF1	SFSWAP	Q12872	NaCl	T2 - T3	-0.570188	7.26082e-12	9.77098e-11	1.90582e-09	0.0313	0.0396|0.0313|0.0406|0.0408|0.041
ZC3HAV1	IRAK1	P51617	NaCl	T1 - T2	0.547425	1.02835e-11	9.78794e-11	7.98173e-12	0.014	0.0225|0.014|0.0234|0.0213|0.0228
ZC3HAV1	IRAK1	P51617	NaCl	T1 - T3	0.0849894	1.02835e-11	9.78794e-11	0.470721	0.014	0.0225|0.014|0.0234|0.0213|0.0228
ZC3HAV1	IRAK1	P51617	NaCl	T2 - T3	-0.462436	1.02835e-11	9.78794e-11	3.67145e-07	0.014	0.0225|0.014|0.0234|0.0213|0.0228
EIF4A2	STAT3	P40763	SA	T1 - T2	-0.457604	4.41803e-12	9.8183e-11	1.74916e-09	0.0244	0.035|0.0244|0.0425|0.0378|0.0393
EIF4A2	STAT3	P40763	SA	T1 - T3	-0.420053	4.41803e-12	9.8183e-11	3.50755e-08	0.0244	0.035|0.0244|0.0425|0.0378|0.0393
EIF4A2	STAT3	P40763	SA	T2 - T3	0.037551	4.41803e-12	9.8183e-11	0.894297	0.0244	0.035|0.0244|0.0425|0.0378|0.0393
DDX3X	TARS1	P26639	NaCl	T1 - T2	0.477897	1.0681e-11	9.97294e-11	2.22855e-11	0.0348	0.0426|0.0348|0.0421|0.0542|0.043
DDX3X	TARS1	P26639	NaCl	T1 - T3	0.0301789	1.0681e-11	9.97294e-11	0.916782	0.0348	0.0426|0.0348|0.0421|0.0542|0.043
DDX3X	TARS1	P26639	NaCl	T2 - T3	-0.447718	1.0681e-11	9.97294e-11	4.78334e-07	0.0348	0.0426|0.0348|0.0421|0.0542|0.043
DDX3X	ADAR	P55265	SA	T1 - T2	0.0214512	2.13199e-12	1.00244e-10	0.912869	0.0336	0.0408|0.0359|0.0399|0.0359|0.0336
DDX3X	ADAR	P55265	SA	T1 - T3	0.385077	2.13199e-12	1.00244e-10	4.85807e-10	0.0336	0.0408|0.0359|0.0399|0.0359|0.0336
DDX3X	ADAR	P55265	SA	T2 - T3	0.363626	2.13199e-12	1.00244e-10	3.99502e-08	0.0336	0.0408|0.0359|0.0399|0.0359|0.0336
ZC3HAV1	PRPF3	O43395	NaCl	T1 - T2	0.141118	1.06425e-11	1.01104e-10	0.0815951	0.0364	0.0437|0.0406|0.0594|0.0364|0.0567
ZC3HAV1	PRPF3	O43395	NaCl	T1 - T3	0.482497	1.06425e-11	1.01104e-10	0	0.0364	0.0437|0.0406|0.0594|0.0364|0.0567
ZC3HAV1	PRPF3	O43395	NaCl	T2 - T3	0.341379	1.06425e-11	1.01104e-10	2.67403e-05	0.0364	0.0437|0.0406|0.0594|0.0364|0.0567
EIF4A2	SNAP47	Q5SQN1	SA	T1 - T2	-0.43973	4.58844e-12	1.01498e-10	3.96983e-07	0.0238	0.0514|0.0238|0.0481|0.05|0.061
EIF4A2	SNAP47	Q5SQN1	SA	T1 - T3	-0.553524	4.58844e-12	1.01498e-10	1.79297e-10	0.0238	0.0514|0.0238|0.0481|0.05|0.061
EIF4A2	SNAP47	Q5SQN1	SA	T2 - T3	-0.113794	4.58844e-12	1.01498e-10	0.445185	0.0238	0.0514|0.0238|0.0481|0.05|0.061
ZC3HAV1	ACTN4	O43707	SA	T1 - T2	0.632624	1.06188e-12	1.02042e-10	0	0.0465	0.2393|0.055|0.0544|0.3437|0.0465
ZC3HAV1	ACTN4	O43707	SA	T1 - T3	0.404951	1.06188e-12	1.02042e-10	1.18432e-05	0.0465	0.2393|0.055|0.0544|0.3437|0.0465
ZC3HAV1	ACTN4	O43707	SA	T2 - T3	-0.227672	1.06188e-12	1.02042e-10	0.0602319	0.0465	0.2393|0.055|0.0544|0.3437|0.0465
ZC3HAV1	EXOC7	Q9UPT5	NaCl	T1 - T2	0.47489	1.07727e-11	1.02147e-10	3.60956e-09	0.0177	0.0253|0.0177|0.0393|0.0325|0.0352
ZC3HAV1	EXOC7	Q9UPT5	NaCl	T1 - T3	-0.130046	1.07727e-11	1.02147e-10	0.188412	0.0177	0.0253|0.0177|0.0393|0.0325|0.0352
ZC3HAV1	EXOC7	Q9UPT5	NaCl	T2 - T3	-0.604936	1.07727e-11	1.02147e-10	9.35124e-11	0.0177	0.0253|0.0177|0.0393|0.0325|0.0352
DDX3X	PLEKHG3	A1L390	NaCl	T1 - T2	0.738334	1.09957e-11	1.02476e-10	2.49011e-11	0.0157	0.0413|0.0157|0.1143|0.1231|0.2349
DDX3X	PLEKHG3	A1L390	NaCl	T1 - T3	0.0346312	1.09957e-11	1.02476e-10	0.950029	0.0157	0.0413|0.0157|0.1143|0.1231|0.2349
DDX3X	PLEKHG3	A1L390	NaCl	T2 - T3	-0.703702	1.09957e-11	1.02476e-10	2.19319e-07	0.0157	0.0413|0.0157|0.1143|0.1231|0.2349
G3BP1	CEP350	Q5VT06	SA	T1 - T2	-0.00344383	2.38296e-12	1.03711e-10	0.991631	0.0393	0.0427|0.0393|0.0429|0.0452|0.0441
G3BP1	CEP350	Q5VT06	SA	T1 - T3	-0.187057	2.38296e-12	1.03711e-10	1.26291e-10	0.0393	0.0427|0.0393|0.0429|0.0452|0.0441
G3BP1	CEP350	Q5VT06	SA	T2 - T3	-0.183614	2.38296e-12	1.03711e-10	2.71382e-09	0.0393	0.0427|0.0393|0.0429|0.0452|0.0441
G3BP1	JMY	Q8N9B5	NaCl	T1 - T2	0.581563	1.03648e-11	1.04567e-10	4.21503e-10	0.0311	0.0437|0.0311|0.0647|0.0543|0.0677
G3BP1	JMY	Q8N9B5	NaCl	T1 - T3	-0.082578	1.03648e-11	1.04567e-10	0.604517	0.0311	0.0437|0.0311|0.0647|0.0543|0.0677
G3BP1	JMY	Q8N9B5	NaCl	T2 - T3	-0.664141	1.03648e-11	1.04567e-10	6.41648e-10	0.0311	0.0437|0.0311|0.0647|0.0543|0.0677
EIF4A2	LRPPRC	P42704	NaCl	T1 - T2	0.795639	8.4422e-12	1.05253e-10	4.78376e-11	0.0103	0.2768|0.0103|0.2525|0.242|0.3005
EIF4A2	LRPPRC	P42704	NaCl	T1 - T3	-0.017868	8.4422e-12	1.05253e-10	0.985099	0.0103	0.2768|0.0103|0.2525|0.242|0.3005
EIF4A2	LRPPRC	P42704	NaCl	T2 - T3	-0.813507	8.4422e-12	1.05253e-10	3.92579e-09	0.0103	0.2768|0.0103|0.2525|0.242|0.3005
EIF4A2	TBCE	Q15813	NaCl	T1 - T2	0.819236	8.55455e-12	1.06378e-10	4.41101e-10	0.0307	0.118|0.0307|0.1473|0.301|0.163
EIF4A2	TBCE	Q15813	NaCl	T1 - T3	0.0633298	8.55455e-12	1.06378e-10	0.814047	0.0307	0.118|0.0307|0.1473|0.301|0.163
EIF4A2	TBCE	Q15813	NaCl	T2 - T3	-0.755907	8.55455e-12	1.06378e-10	2.45311e-08	0.0307	0.118|0.0307|0.1473|0.301|0.163
CELF1	CEP55	Q53EZ4	NaCl	T1 - T2	0.601026	8.04906e-12	1.08009e-10	1.97251e-11	0.0323	0.0581|0.0323|0.066|0.0848|0.1026
CELF1	CEP55	Q53EZ4	NaCl	T1 - T3	0.0258023	8.04906e-12	1.08009e-10	0.944775	0.0323	0.0581|0.0323|0.066|0.0848|0.1026
CELF1	CEP55	Q53EZ4	NaCl	T2 - T3	-0.575224	8.04906e-12	1.08009e-10	1.6722e-08	0.0323	0.0581|0.0323|0.066|0.0848|0.1026
ZC3HAV1	SKA3	Q8IX90	NaCl	T1 - T2	0.755191	1.14278e-11	1.08152e-10	6.13058e-11	0.0234	0.0368|0.0234|0.0386|0.0393|0.0384
ZC3HAV1	SKA3	Q8IX90	NaCl	T1 - T3	-0.0127256	1.14278e-11	1.08152e-10	0.991877	0.0234	0.0368|0.0234|0.0386|0.0393|0.0384
ZC3HAV1	SKA3	Q8IX90	NaCl	T2 - T3	-0.767917	1.14278e-11	1.08152e-10	6.25237e-09	0.0234	0.0368|0.0234|0.0386|0.0393|0.0384
FMR1	DBNL	Q9UJU6	NaCl	T1 - T2	0.816733	3.99285e-12	1.10013e-10	5.44176e-11	0.0334	0.047|0.0334|0.0438|0.0459|0.083
FMR1	DBNL	Q9UJU6	NaCl	T1 - T3	-0.0585996	3.99285e-12	1.10013e-10	0.86353	0.0334	0.047|0.0334|0.0438|0.0459|0.083
FMR1	DBNL	Q9UJU6	NaCl	T2 - T3	-0.875332	3.99285e-12	1.10013e-10	9.50108e-10	0.0334	0.047|0.0334|0.0438|0.0459|0.083
ZC3HAV1	WDR59	Q6PJI9	NaCl	T1 - T2	0.547438	1.19484e-11	1.12866e-10	2.5136e-10	0.0092	0.0159|0.0092|0.0167|0.0198|0.0161
ZC3HAV1	WDR59	Q6PJI9	NaCl	T1 - T3	-0.0617496	1.19484e-11	1.12866e-10	0.709391	0.0092	0.0159|0.0092|0.0167|0.0198|0.0161
ZC3HAV1	WDR59	Q6PJI9	NaCl	T2 - T3	-0.609188	1.19484e-11	1.12866e-10	9.6535e-10	0.0092	0.0159|0.0092|0.0167|0.0198|0.0161
EIF4A2	IGBP1	P78318	NaCl	T1 - T2	0.457749	9.10049e-12	1.12874e-10	5.17658e-07	0.027	0.0345|0.027|0.0361|0.0363|0.0385
EIF4A2	IGBP1	P78318	NaCl	T1 - T3	-0.26741	9.10049e-12	1.12874e-10	0.00535712	0.027	0.0345|0.027|0.0361|0.0363|0.0385
EIF4A2	IGBP1	P78318	NaCl	T2 - T3	-0.725158	9.10049e-12	1.12874e-10	6.96554e-12	0.027	0.0345|0.027|0.0361|0.0363|0.0385
DDX3X	STRAP	Q9Y3F4	NaCl	T1 - T2	-0.547652	1.22068e-11	1.1355e-10	9.1907e-10	0.0085	0.013|0.0195|0.0103|0.0133|0.0085
DDX3X	STRAP	Q9Y3F4	NaCl	T1 - T3	0.117487	1.22068e-11	1.1355e-10	0.433993	0.0085	0.013|0.0195|0.0103|0.0133|0.0085
DDX3X	STRAP	Q9Y3F4	NaCl	T2 - T3	0.665138	1.22068e-11	1.1355e-10	2.61406e-09	0.0085	0.013|0.0195|0.0103|0.0133|0.0085
CNOT2	GOLGB1	Q14789	SA	T1 - T2	0.959606	1.23203e-12	1.14324e-10	3.02267e-08	0.3367	0.4949|0.3367|0.4976|0.4989|0.5004
CNOT2	GOLGB1	Q14789	SA	T1 - T3	1.11437	1.23203e-12	1.14324e-10	1.61534e-10	0.3367	0.4949|0.3367|0.4976|0.4989|0.5004
CNOT2	GOLGB1	Q14789	SA	T2 - T3	0.154768	1.23203e-12	1.14324e-10	0.679992	0.3367	0.4949|0.3367|0.4976|0.4989|0.5004
DAZL	GLE1	Q53GS7	NaCl	T1 - T2	-0.607993	2.18807e-12	1.14639e-10	8.67598e-09	0.0225	0.0387|0.0567|0.0225|0.1408|0.0468
DAZL	GLE1	Q53GS7	NaCl	T1 - T3	-0.641514	2.18807e-12	1.14639e-10	1.32666e-09	0.0225	0.0387|0.0567|0.0225|0.1408|0.0468
DAZL	GLE1	Q53GS7	NaCl	T2 - T3	-0.0335204	2.18807e-12	1.14639e-10	0.953022	0.0225	0.0387|0.0567|0.0225|0.1408|0.0468
EIF4A2	JMJD1C	Q15652	NaCl	T1 - T2	-1.6445	9.27493e-12	1.14741e-10	7.61513e-12	0.1931	0.4983|0.1931|0.4712
EIF4A2	JMJD1C	Q15652	NaCl	T1 - T3	-0.242198	9.27493e-12	1.14741e-10	0.386526	0.1931	0.4983|0.1931|0.4712
EIF4A2	JMJD1C	Q15652	NaCl	T2 - T3	1.4023	9.27493e-12	1.14741e-10	4.47416e-08	0.1931	0.4983|0.1931|0.4712
CELF1	UBE2O	Q9C0C9	NaCl	T1 - T2	0.74008	8.70353e-12	1.16459e-10	9.72056e-12	0.0491	0.0977|0.0491|0.0784|0.2453|0.1521
CELF1	UBE2O	Q9C0C9	NaCl	T1 - T3	0.085149	8.70353e-12	1.16459e-10	0.664554	0.0491	0.0977|0.0491|0.0784|0.2453|0.1521
CELF1	UBE2O	Q9C0C9	NaCl	T2 - T3	-0.654931	8.70353e-12	1.16459e-10	1.20892e-07	0.0491	0.0977|0.0491|0.0784|0.2453|0.1521
ZC3HAV1	SPECC1L	Q69YQ0	NaCl	T1 - T2	0.525758	1.23596e-11	1.1653e-10	5.32173e-06	0.0148	0.1302|0.019|0.2303|0.0148|0.198
ZC3HAV1	SPECC1L	Q69YQ0	NaCl	T1 - T3	0.768678	1.23596e-11	1.1653e-10	6.34748e-11	0.0148	0.1302|0.019|0.2303|0.0148|0.198
ZC3HAV1	SPECC1L	Q69YQ0	NaCl	T2 - T3	0.24292	1.23596e-11	1.1653e-10	0.116812	0.0148	0.1302|0.019|0.2303|0.0148|0.198
G3BP1	ERCC6L	Q2NKX8	SA	T1 - T2	-0.296711	2.71005e-12	1.16929e-10	0	0.0238	0.0349|0.0238|0.0413|0.0355|0.0404
G3BP1	ERCC6L	Q2NKX8	SA	T1 - T3	-0.297508	2.71005e-12	1.16929e-10	0	0.0238	0.0349|0.0238|0.0413|0.0355|0.0404
G3BP1	ERCC6L	Q2NKX8	SA	T2 - T3	-0.000797656	2.71005e-12	1.16929e-10	0.999863	0.0238	0.0349|0.0238|0.0413|0.0355|0.0404
EIF4A2	WASL	O00401	NaCl	T1 - T2	0.540837	9.48147e-12	1.16995e-10	1.11157e-05	0.0319	0.0366|0.0319|0.0393|0.0401|0.0425
EIF4A2	WASL	O00401	NaCl	T1 - T3	-0.465211	9.48147e-12	1.16995e-10	0.000176645	0.0319	0.0366|0.0319|0.0393|0.0401|0.0425
EIF4A2	WASL	O00401	NaCl	T2 - T3	-1.00605	9.48147e-12	1.16995e-10	3.60789e-12	0.0319	0.0366|0.0319|0.0393|0.0401|0.0425
EIF4A2	DVL1	O14640	NaCl	T1 - T2	0.804815	9.50848e-12	1.17027e-10	3.13175e-11	0.0174	0.0385|0.0174|0.0569|0.041|0.0422
EIF4A2	DVL1	O14640	NaCl	T1 - T3	0.0180127	9.50848e-12	1.17027e-10	0.985503	0.0174	0.0385|0.0174|0.0569|0.041|0.0422
EIF4A2	DVL1	O14640	NaCl	T2 - T3	-0.786802	9.50848e-12	1.17027e-10	1.41061e-08	0.0174	0.0385|0.0174|0.0569|0.041|0.0422
FMR1	MPRIP	Q6WCQ1	NaCl	T1 - T2	-1.72227	4.2951e-12	1.17519e-10	2.85774e-11	0.2567	0.4922|0.2567|0.4962|0.4967
FMR1	MPRIP	Q6WCQ1	NaCl	T1 - T3	-0.0750446	4.2951e-12	1.17519e-10	0.923904	0.2567	0.4922|0.2567|0.4962|0.4967
FMR1	MPRIP	Q6WCQ1	NaCl	T2 - T3	1.64723	4.2951e-12	1.17519e-10	3.06117e-09	0.2567	0.4922|0.2567|0.4962|0.4967
CELF1	NXF1	Q9UBU9	NaCl	T1 - T2	0.593596	8.94824e-12	1.19394e-10	1.37423e-10	0.014	0.0252|0.014|0.0278|0.026|0.0292
CELF1	NXF1	Q9UBU9	NaCl	T1 - T3	-0.0518256	8.94824e-12	1.19394e-10	0.810815	0.014	0.0252|0.014|0.0278|0.026|0.0292
CELF1	NXF1	Q9UBU9	NaCl	T2 - T3	-0.645422	8.94824e-12	1.19394e-10	1.27683e-09	0.014	0.0252|0.014|0.0278|0.026|0.0292
CELF1	NUP88	Q99567	NaCl	T1 - T2	0.755012	8.98642e-12	1.19565e-10	3.4555e-11	0.0335	0.061|0.0335|0.0464|0.2294|0.0504
CELF1	NUP88	Q99567	NaCl	T1 - T3	0.00145675	8.98642e-12	1.19565e-10	0.999884	0.0335	0.061|0.0335|0.0464|0.2294|0.0504
CELF1	NUP88	Q99567	NaCl	T2 - T3	-0.753555	8.98642e-12	1.19565e-10	5.87854e-09	0.0335	0.061|0.0335|0.0464|0.2294|0.0504
EIF4A2	EMD	P50402	NaCl	T1 - T2	0.558318	9.78542e-12	1.20128e-10	7.12032e-05	0.0367	0.04|0.0367|0.0414|0.0447|0.043
EIF4A2	EMD	P50402	NaCl	T1 - T3	-0.608564	9.78542e-12	1.20128e-10	1.4349e-05	0.0367	0.04|0.0367|0.0414|0.0447|0.043
EIF4A2	EMD	P50402	NaCl	T2 - T3	-1.16688	9.78542e-12	1.20128e-10	3.69949e-12	0.0367	0.04|0.0367|0.0414|0.0447|0.043
G3BP1	TCP1	P17987	NaCl	T1 - T2	0.673676	1.19513e-11	1.20331e-10	4.78347e-11	0.0296	0.0608|0.0296|0.1296|0.0521|0.1658
G3BP1	TCP1	P17987	NaCl	T1 - T3	0.00303507	1.19513e-11	1.20331e-10	0.99941	0.0296	0.0608|0.0296|0.1296|0.0521|0.1658
G3BP1	TCP1	P17987	NaCl	T2 - T3	-0.670641	1.19513e-11	1.20331e-10	1.02072e-08	0.0296	0.0608|0.0296|0.1296|0.0521|0.1658
CNOT2	BUB1B	O60566	NaCl	T1 - T2	0.401774	2.96098e-12	1.20727e-10	3.6417e-07	0.0499	0.1016|0.0557|0.0499|0.1062|0.0585
CNOT2	BUB1B	O60566	NaCl	T1 - T3	-0.238975	2.96098e-12	1.20727e-10	0.00404448	0.0499	0.1016|0.0557|0.0499|0.1062|0.0585
CNOT2	BUB1B	O60566	NaCl	T2 - T3	-0.64075	2.96098e-12	1.20727e-10	2.93066e-12	0.0499	0.1016|0.0557|0.0499|0.1062|0.0585
CELF1	FASN	P49327	SA	T1 - T2	0.141969	1.27601e-12	1.22653e-10	0.00217322	0.0262	0.039|0.0262|0.0371|0.0364|0.0418
CELF1	FASN	P49327	SA	T1 - T3	-0.217916	1.27601e-12	1.22653e-10	7.69245e-07	0.0262	0.039|0.0262|0.0371|0.0364|0.0418
CELF1	FASN	P49327	SA	T2 - T3	-0.359885	1.27601e-12	1.22653e-10	2.62013e-13	0.0262	0.039|0.0262|0.0371|0.0364|0.0418
EIF4A2	BCAR1	P56945	NaCl	T1 - T2	0.475914	1.03243e-11	1.26419e-10	1.54736e-08	0.0296	0.0623|0.0296|0.0425|0.091|0.0643
EIF4A2	BCAR1	P56945	NaCl	T1 - T3	-0.180762	1.03243e-11	1.26419e-10	0.0501469	0.0296	0.0623|0.0296|0.0425|0.091|0.0643
EIF4A2	BCAR1	P56945	NaCl	T2 - T3	-0.656676	1.03243e-11	1.26419e-10	2.76977e-11	0.0296	0.0623|0.0296|0.0425|0.091|0.0643
DDX3X	G3BP1	Q13283	NaCl	T1 - T2	0.457998	1.3684e-11	1.27055e-10	2.7339e-09	0.0148	0.0546|0.0269|0.0186|0.0437|0.0148
DDX3X	G3BP1	Q13283	NaCl	T1 - T3	0.45882	1.3684e-11	1.27055e-10	1.98817e-07	0.0148	0.0546|0.0269|0.0186|0.0437|0.0148
DDX3X	G3BP1	Q13283	NaCl	T2 - T3	0.00082131	1.3684e-11	1.27055e-10	0.999956	0.0148	0.0546|0.0269|0.0186|0.0437|0.0148
DDX3X	HNRNPK	P61978	NaCl	T1 - T2	0.58871	1.37291e-11	1.27236e-10	2.21417e-10	0.0466	0.0525|0.0466|0.0501|0.047|0.0507
DDX3X	HNRNPK	P61978	NaCl	T1 - T3	0.500561	1.37291e-11	1.27236e-10	2.70677e-06	0.0466	0.0525|0.0466|0.0501|0.047|0.0507
DDX3X	HNRNPK	P61978	NaCl	T2 - T3	-0.0881492	1.37291e-11	1.27236e-10	0.69724	0.0466	0.0525|0.0466|0.0501|0.047|0.0507
G3BP1	PPME1	Q9Y570	NaCl	T1 - T2	0.957689	1.2745e-11	1.28065e-10	4.33515e-10	0.0231	0.0419|0.0231|0.0706|0.0386|0.0847
G3BP1	PPME1	Q9Y570	NaCl	T1 - T3	0.251148	1.2745e-11	1.28065e-10	0.0905624	0.0231	0.0419|0.0231|0.0706|0.0386|0.0847
G3BP1	PPME1	Q9Y570	NaCl	T2 - T3	-0.70654	1.2745e-11	1.28065e-10	3.76727e-06	0.0231	0.0419|0.0231|0.0706|0.0386|0.0847
EIF4A2	L3MBTL2	Q969R5	NaCl	T1 - T2	-2.13687	1.05356e-11	1.28679e-10	1.13285e-11	0.0961	0.4989|0.0961
EIF4A2	L3MBTL2	Q969R5	NaCl	T1 - T3	-0.190827	1.05356e-11	1.28679e-10	0.615664	0.0961	0.4989|0.0961
EIF4A2	L3MBTL2	Q969R5	NaCl	T2 - T3	1.94605	1.05356e-11	1.28679e-10	3.55368e-09	0.0961	0.4989|0.0961
CELF1	NCOA7	Q8NI08	NaCl	T1 - T2	0.500004	9.72569e-12	1.29037e-10	7.88205e-10	0.036	0.0772|0.036|0.0723|0.083|0.1502
CELF1	NCOA7	Q8NI08	NaCl	T1 - T3	-0.0890568	9.72569e-12	1.29037e-10	0.471771	0.036	0.0772|0.036|0.0723|0.083|0.1502
CELF1	NCOA7	Q8NI08	NaCl	T2 - T3	-0.589061	9.72569e-12	1.29037e-10	3.63383e-10	0.036	0.0772|0.036|0.0723|0.083|0.1502
YTHDF2	OTUD4	Q01804	SA	T1 - T2	-0.229087	2.88453e-12	1.29374e-10	0.000239946	0.0027	0.0027|0.0043|0.0047|0.0036|0.003
YTHDF2	OTUD4	Q01804	SA	T1 - T3	0.270124	2.88453e-12	1.29374e-10	1.0908e-05	0.0027	0.0027|0.0043|0.0047|0.0036|0.003
YTHDF2	OTUD4	Q01804	SA	T2 - T3	0.499212	2.88453e-12	1.29374e-10	0	0.0027	0.0027|0.0043|0.0047|0.0036|0.003
FMR1	DHX57	Q6P158	SA	T1 - T2	0.426947	2.51108e-12	1.30081e-10	1.12203e-10	0.0125	0.0257|0.0254|0.0125|0.0339|0.0413
FMR1	DHX57	Q6P158	SA	T1 - T3	0.215972	2.51108e-12	1.30081e-10	0.000607747	0.0125	0.0257|0.0254|0.0125|0.0339|0.0413
FMR1	DHX57	Q6P158	SA	T2 - T3	-0.210975	2.51108e-12	1.30081e-10	0.00473425	0.0125	0.0257|0.0254|0.0125|0.0339|0.0413
ZC3HAV1	SIPA1L3	O60292	SA	T1 - T2	-0.115401	1.39137e-12	1.31183e-10	0.129091	0.0129	0.0259|0.0129|0.0355|0.0282|0.0198
ZC3HAV1	SIPA1L3	O60292	SA	T1 - T3	0.379866	1.39137e-12	1.31183e-10	1.74172e-09	0.0129	0.0259|0.0129|0.0355|0.0282|0.0198
ZC3HAV1	SIPA1L3	O60292	SA	T2 - T3	0.495267	1.39137e-12	1.31183e-10	1.23462e-11	0.0129	0.0259|0.0129|0.0355|0.0282|0.0198
ZC3HAV1	RELCH	Q9P260	NaCl	T1 - T2	0.528825	1.39567e-11	1.3134e-10	6.39471e-10	0.0186	0.0309|0.0186|0.0551|0.1054|0.101
ZC3HAV1	RELCH	Q9P260	NaCl	T1 - T3	-0.0808809	1.39567e-11	1.3134e-10	0.563941	0.0186	0.0309|0.0186|0.0551|0.1054|0.101
ZC3HAV1	RELCH	Q9P260	NaCl	T2 - T3	-0.609706	1.39567e-11	1.3134e-10	6.77007e-10	0.0186	0.0309|0.0186|0.0551|0.1054|0.101
FMR1	ZC3H7A	Q8IWR0	SA	T1 - T2	-0.402468	2.57082e-12	1.31446e-10	5.65949e-05	0.0064	0.0064|0.0221|0.0131|0.0104|0.1393
FMR1	ZC3H7A	Q8IWR0	SA	T1 - T3	-0.685182	2.57082e-12	1.31446e-10	5.10292e-12	0.0064	0.0064|0.0221|0.0131|0.0104|0.1393
FMR1	ZC3H7A	Q8IWR0	SA	T2 - T3	-0.282714	2.57082e-12	1.31446e-10	0.0232954	0.0064	0.0064|0.0221|0.0131|0.0104|0.1393
ZC3HAV1	UTP14A	Q9BVJ6	NaCl	T1 - T2	0.490581	1.42409e-11	1.33763e-10	2.81825e-07	0.0667	0.1544|0.0872|0.2345|0.0667|0.2392
ZC3HAV1	UTP14A	Q9BVJ6	NaCl	T1 - T3	0.592315	1.42409e-11	1.33763e-10	7.00871e-10	0.0667	0.1544|0.0872|0.2345|0.0667|0.2392
ZC3HAV1	UTP14A	Q9BVJ6	NaCl	T2 - T3	0.101734	1.42409e-11	1.33763e-10	0.578272	0.0667	0.1544|0.0872|0.2345|0.0667|0.2392
CELF1	RABGAP1	Q9Y3P9	NaCl	T1 - T2	0.776921	1.02298e-11	1.35344e-10	6.15981e-11	0.0401	0.1522|0.0401|0.1553|0.204|0.261
CELF1	RABGAP1	Q9Y3P9	NaCl	T1 - T3	-0.0226824	1.02298e-11	1.35344e-10	0.975032	0.0401	0.1522|0.0401|0.1553|0.204|0.261
CELF1	RABGAP1	Q9Y3P9	NaCl	T2 - T3	-0.799603	1.02298e-11	1.35344e-10	3.79437e-09	0.0401	0.1522|0.0401|0.1553|0.204|0.261
EIF4A2	PHF3	Q92576	NaCl	T1 - T2	-1.48742	1.11262e-11	1.35547e-10	4.45122e-10	0.1976	0.485|0.1976|0.492|0.4643
EIF4A2	PHF3	Q92576	NaCl	T1 - T3	-0.112864	1.11262e-11	1.35547e-10	0.822442	0.1976	0.485|0.1976|0.492|0.4643
EIF4A2	PHF3	Q92576	NaCl	T2 - T3	1.37456	1.11262e-11	1.35547e-10	2.86739e-08	0.1976	0.485|0.1976|0.492|0.4643
YTHDF2	OFD1	O75665	NaCl	T1 - T2	0.4613	6.62888e-12	1.35635e-10	2.35925e-09	0.0293	0.0538|0.0293|0.1163|0.2443|0.3203
YTHDF2	OFD1	O75665	NaCl	T1 - T3	-0.120649	6.62888e-12	1.35635e-10	0.217873	0.0293	0.0538|0.0293|0.1163|0.2443|0.3203
YTHDF2	OFD1	O75665	NaCl	T2 - T3	-0.581949	6.62888e-12	1.35635e-10	7.68382e-11	0.0293	0.0538|0.0293|0.1163|0.2443|0.3203
G3BP1	PDLIM5	Q96HC4	SA	T1 - T2	-0.414067	3.20795e-12	1.37229e-10	3.41133e-07	0.0203	0.0268|0.0203|0.0319|0.0274|0.0317
G3BP1	PDLIM5	Q96HC4	SA	T1 - T3	-0.543395	3.20795e-12	1.37229e-10	2.27256e-11	0.0203	0.0268|0.0203|0.0319|0.0274|0.0317
G3BP1	PDLIM5	Q96HC4	SA	T2 - T3	-0.129328	3.20795e-12	1.37229e-10	0.25314	0.0203	0.0268|0.0203|0.0319|0.0274|0.0317
CELF1	GIGYF1	O75420	SA	T1 - T2	-0.715552	1.47687e-12	1.39121e-10	6.01186e-13	0.0079	0.008|0.0466|0.0549|0.0079|0.0139
CELF1	GIGYF1	O75420	SA	T1 - T3	-0.247047	1.47687e-12	1.39121e-10	0.0209616	0.0079	0.008|0.0466|0.0549|0.0079|0.0139
CELF1	GIGYF1	O75420	SA	T2 - T3	0.468505	1.47687e-12	1.39121e-10	4.45939e-05	0.0079	0.008|0.0466|0.0549|0.0079|0.0139
EIF4A2	FAM117B	Q6P1L5	SA	T1 - T2	-1.0737	6.38233e-12	1.40529e-10	6.02442e-10	0.023	0.0267|0.023|0.0955|0.0595|0.0579
EIF4A2	FAM117B	Q6P1L5	SA	T1 - T3	-0.868707	6.38233e-12	1.40529e-10	1.21034e-07	0.023	0.0267|0.023|0.0955|0.0595|0.0579
EIF4A2	FAM117B	Q6P1L5	SA	T2 - T3	0.204991	6.38233e-12	1.40529e-10	0.444648	0.023	0.0267|0.023|0.0955|0.0595|0.0579
CELF1	NOL6	Q9H6R4	NaCl	T1 - T2	0.604625	1.07338e-11	1.41613e-10	1.55695e-07	0.0074	0.4241|0.0074|0.4377|0.2375|0.4678
CELF1	NOL6	Q9H6R4	NaCl	T1 - T3	-0.300341	1.07338e-11	1.41613e-10	0.015636	0.0074	0.4241|0.0074|0.4377|0.2375|0.4678
CELF1	NOL6	Q9H6R4	NaCl	T2 - T3	-0.904966	1.07338e-11	1.41613e-10	1.3277e-11	0.0074	0.4241|0.0074|0.4377|0.2375|0.4678
CELF1	USP5	P45974	NaCl	T1 - T2	0.624054	1.07887e-11	1.4194e-10	1.23324e-10	0.029	0.0541|0.029|0.044|0.0487|0.0529
CELF1	USP5	P45974	NaCl	T1 - T3	-0.0380911	1.07887e-11	1.4194e-10	0.90601	0.029	0.0541|0.029|0.044|0.0487|0.0529
CELF1	USP5	P45974	NaCl	T2 - T3	-0.662145	1.07887e-11	1.4194e-10	3.03296e-09	0.029	0.0541|0.029|0.044|0.0487|0.0529
DDX3X	MEX3A	A1L020	SA	T1 - T2	-0.467355	3.05814e-12	1.42447e-10	7.54594e-06	0.0027	0.0027|0.0112|0.0049|0.0044|0.0062
DDX3X	MEX3A	A1L020	SA	T1 - T3	-0.689087	3.05814e-12	1.42447e-10	3.65586e-11	0.0027	0.0027|0.0112|0.0049|0.0044|0.0062
DDX3X	MEX3A	A1L020	SA	T2 - T3	-0.221732	3.05814e-12	1.42447e-10	0.137872	0.0027	0.0027|0.0112|0.0049|0.0044|0.0062
DDX3X	PRDX1	Q06830	NaCl	T1 - T2	0.390701	1.54778e-11	1.43176e-10	2.89152e-05	0.0447	0.0474|0.0463|0.0451|0.0447|0.0533
DDX3X	PRDX1	Q06830	NaCl	T1 - T3	0.709183	1.54778e-11	1.43176e-10	4.48479e-11	0.0447	0.0474|0.0463|0.0451|0.0447|0.0533
DDX3X	PRDX1	Q06830	NaCl	T2 - T3	0.318482	1.54778e-11	1.43176e-10	0.00945933	0.0447	0.0474|0.0463|0.0451|0.0447|0.0533
CELF1	TOB2	Q14106	NaCl	T1 - T2	-1.08298	1.09137e-11	1.43185e-10	1.44387e-10	0.0072	0.0072|0.1289|0.0102|0.0495|0.0168
CELF1	TOB2	Q14106	NaCl	T1 - T3	-0.820558	1.09137e-11	1.43185e-10	6.52098e-07	0.0072	0.0072|0.1289|0.0102|0.0495|0.0168
CELF1	TOB2	Q14106	NaCl	T2 - T3	0.262424	1.09137e-11	1.43185e-10	0.280178	0.0072	0.0072|0.1289|0.0102|0.0495|0.0168
ZC3HAV1	RPS6KA3	P51812	NaCl	T1 - T2	0.748874	1.5334e-11	1.43759e-10	7.74906e-11	0.0226	0.0449|0.0226|0.0518|0.1259|0.1446
ZC3HAV1	RPS6KA3	P51812	NaCl	T1 - T3	-0.0138537	1.5334e-11	1.43759e-10	0.990016	0.0226	0.0449|0.0226|0.0518|0.1259|0.1446
ZC3HAV1	RPS6KA3	P51812	NaCl	T2 - T3	-0.762727	1.5334e-11	1.43759e-10	6.46919e-09	0.0226	0.0449|0.0226|0.0518|0.1259|0.1446
G3BP1	GPKOW	Q92917	NaCl	T1 - T2	0.69975	1.43969e-11	1.44373e-10	4.04817e-11	0.0345	0.1395|0.0345|0.2304|0.0527|0.174
G3BP1	GPKOW	Q92917	NaCl	T1 - T3	0.444174	1.43969e-11	1.44373e-10	2.33105e-05	0.0345	0.1395|0.0345|0.2304|0.0527|0.174
G3BP1	GPKOW	Q92917	NaCl	T2 - T3	-0.255575	1.43969e-11	1.44373e-10	0.058641	0.0345	0.1395|0.0345|0.2304|0.0527|0.174
G3BP1	CASC3	O15234	NaCl	T1 - T2	0.658523	1.44499e-11	1.44615e-10	1.55326e-10	0.0022	0.0231|0.0022|0.0171|0.009|0.009
G3BP1	CASC3	O15234	NaCl	T1 - T3	-0.0420876	1.44499e-11	1.44615e-10	0.895912	0.0022	0.0231|0.0022|0.0171|0.009|0.009
G3BP1	CASC3	O15234	NaCl	T2 - T3	-0.70061	1.44499e-11	1.44615e-10	3.15935e-09	0.0022	0.0231|0.0022|0.0171|0.009|0.009
ZC3HAV1	FAM135A	Q9P2D6	NaCl	T1 - T2	0.861466	1.54871e-11	1.44653e-10	5.52173e-10	0.0219	0.0475|0.0219|0.0376|0.1293|0.0473
ZC3HAV1	FAM135A	Q9P2D6	NaCl	T1 - T3	-0.0541823	1.54871e-11	1.44653e-10	0.886279	0.0219	0.0475|0.0219|0.0376|0.1293|0.0473
ZC3HAV1	FAM135A	Q9P2D6	NaCl	T2 - T3	-0.915648	1.54871e-11	1.44653e-10	2.49209e-09	0.0219	0.0475|0.0219|0.0376|0.1293|0.0473
DDX3X	USP15	Q9Y4E8	SA	T1 - T2	-0.329091	3.16913e-12	1.4625e-10	1.62105e-06	0.0296	0.0346|0.0296|0.0552|0.0553|0.0472
DDX3X	USP15	Q9Y4E8	SA	T1 - T3	-0.43796	3.16913e-12	1.4625e-10	1.31077e-10	0.0296	0.0346|0.0296|0.0552|0.0553|0.0472
DDX3X	USP15	Q9Y4E8	SA	T2 - T3	-0.10887	3.16913e-12	1.4625e-10	0.335731	0.0296	0.0346|0.0296|0.0552|0.0553|0.0472
YTHDF2	DDX6	P26196	NaCl	T1 - T2	-0.370116	7.28184e-12	1.47916e-10	3.22789e-05	0.0168	0.0168|0.0296|0.0269|0.0725|0.037
YTHDF2	DDX6	P26196	NaCl	T1 - T3	-0.595278	7.28184e-12	1.47916e-10	1.91154e-11	0.0168	0.0168|0.0296|0.0269|0.0725|0.037
YTHDF2	DDX6	P26196	NaCl	T2 - T3	-0.225162	7.28184e-12	1.47916e-10	0.0488974	0.0168	0.0168|0.0296|0.0269|0.0725|0.037
YTHDF2	MAP7D3	Q8IWC1	NaCl	T1 - T2	0.795975	7.29929e-12	1.47916e-10	1.3082e-11	0.0368	0.1465|0.0368|0.1369|0.2727|0.2649
YTHDF2	MAP7D3	Q8IWC1	NaCl	T1 - T3	0.0594507	7.29929e-12	1.47916e-10	0.847523	0.0368	0.1465|0.0368|0.1369|0.2727|0.2649
YTHDF2	MAP7D3	Q8IWC1	NaCl	T2 - T3	-0.736524	7.29929e-12	1.47916e-10	4.61698e-08	0.0368	0.1465|0.0368|0.1369|0.2727|0.2649
CNOT2	SPATA2	Q9UM82	NaCl	T1 - T2	0.369123	3.68656e-12	1.48068e-10	0.000112988	0.0458	0.0604|0.0458|0.0548|0.0534|0.0673
CNOT2	SPATA2	Q9UM82	NaCl	T1 - T3	-0.414196	3.68656e-12	1.48068e-10	1.2755e-05	0.0458	0.0604|0.0458|0.0548|0.0534|0.0673
CNOT2	SPATA2	Q9UM82	NaCl	T2 - T3	-0.783318	3.68656e-12	1.48068e-10	1.3064e-12	0.0458	0.0604|0.0458|0.0548|0.0534|0.0673
CELF1	ECT2	Q9H8V3	NaCl	T1 - T2	0.718397	1.13772e-11	1.48852e-10	1.33472e-10	0.0455	0.0945|0.0455|0.1031|0.155|0.1735
CELF1	ECT2	Q9H8V3	NaCl	T1 - T3	-0.0476965	1.13772e-11	1.48852e-10	0.888316	0.0455	0.0945|0.0455|0.1031|0.155|0.1735
CELF1	ECT2	Q9H8V3	NaCl	T2 - T3	-0.766094	1.13772e-11	1.48852e-10	2.60443e-09	0.0455	0.0945|0.0455|0.1031|0.155|0.1735
ZC3HAV1	MAST2	Q6P0Q8	NaCl	T1 - T2	0.891711	1.62352e-11	1.51357e-10	6.20382e-12	0.015	0.0302|0.015|0.0382|0.0222|0.0337
ZC3HAV1	MAST2	Q6P0Q8	NaCl	T1 - T3	0.330956	1.62352e-11	1.51357e-10	0.012227	0.015	0.0302|0.015|0.0382|0.0222|0.0337
ZC3HAV1	MAST2	Q6P0Q8	NaCl	T2 - T3	-0.560755	1.62352e-11	1.51357e-10	0.000120758	0.015	0.0302|0.015|0.0382|0.0222|0.0337
YTHDF2	KIF11	P52732	NaCl	T1 - T2	0.541427	7.53515e-12	1.51965e-10	3.13135e-11	0.0462	0.0751|0.0462|0.0844|0.1825|0.1784
YTHDF2	KIF11	P52732	NaCl	T1 - T3	0.00733796	7.53515e-12	1.51965e-10	0.994905	0.0462	0.0751|0.0462|0.0844|0.1825|0.1784
YTHDF2	KIF11	P52732	NaCl	T2 - T3	-0.534089	7.53515e-12	1.51965e-10	1.27094e-08	0.0462	0.0751|0.0462|0.0844|0.1825|0.1784
CNOT2	ATXN2L	Q8WWM7	SA	T1 - T2	-0.678978	1.69446e-12	1.51993e-10	3.15623e-09	0.1149	0.1149|0.146|0.1741|0.1768|0.2655
CNOT2	ATXN2L	Q8WWM7	SA	T1 - T3	0.217796	1.69446e-12	1.51993e-10	0.113782	0.1149	0.1149|0.146|0.1741|0.1768|0.2655
CNOT2	ATXN2L	Q8WWM7	SA	T2 - T3	0.896774	1.69446e-12	1.51993e-10	2.72453e-11	0.1149	0.1149|0.146|0.1741|0.1768|0.2655
EIF4A2	RABGAP1L	Q5R372	NaCl	T1 - T2	0.507615	1.25291e-11	1.52252e-10	4.92454e-07	0.0332	0.0531|0.0332|0.0482|0.0438|0.0511
EIF4A2	RABGAP1L	Q5R372	NaCl	T1 - T3	-0.311513	1.25291e-11	1.52252e-10	0.00254164	0.0332	0.0531|0.0332|0.0482|0.0438|0.0511
EIF4A2	RABGAP1L	Q5R372	NaCl	T2 - T3	-0.819128	1.25291e-11	1.52252e-10	8.28071e-12	0.0332	0.0531|0.0332|0.0482|0.0438|0.0511
DDX3X	NUP155	O75694	NaCl	T1 - T2	0.518692	1.6553e-11	1.5284e-10	1.10514e-10	0.027	0.0599|0.027|0.0897|0.122|0.1337
DDX3X	NUP155	O75694	NaCl	T1 - T3	-0.0211682	1.6553e-11	1.5284e-10	0.966515	0.027	0.0599|0.027|0.0897|0.122|0.1337
DDX3X	NUP155	O75694	NaCl	T2 - T3	-0.53986	1.6553e-11	1.5284e-10	6.70276e-08	0.027	0.0599|0.027|0.0897|0.122|0.1337
ZC3HAV1	BRAF	P15056	NaCl	T1 - T2	0.939946	1.64645e-11	1.53208e-10	9.64118e-12	0.0231	0.0615|0.0231|0.0669|0.1726|0.0775
ZC3HAV1	BRAF	P15056	NaCl	T1 - T3	0.180128	1.64645e-11	1.53208e-10	0.294253	0.0231	0.0615|0.0231|0.0669|0.1726|0.0775
ZC3HAV1	BRAF	P15056	NaCl	T2 - T3	-0.759818	1.64645e-11	1.53208e-10	7.98018e-07	0.0231	0.0615|0.0231|0.0669|0.1726|0.0775
G3BP1	SOGA1	O94964	NaCl	T1 - T2	0.637072	1.53729e-11	1.53545e-10	1.99436e-11	0.0264	0.1001|0.0264|0.2321|0.107|0.1661
G3BP1	SOGA1	O94964	NaCl	T1 - T3	0.063101	1.53729e-11	1.53545e-10	0.745925	0.0264	0.1001|0.0264|0.2321|0.107|0.1661
G3BP1	SOGA1	O94964	NaCl	T2 - T3	-0.573971	1.53729e-11	1.53545e-10	1.17315e-07	0.0264	0.1001|0.0264|0.2321|0.107|0.1661
G3BP1	VGLL4	Q14135	NaCl	T1 - T2	-1.4453	1.54127e-11	1.53636e-10	2.53369e-10	0.044	0.4741|0.044
G3BP1	VGLL4	Q14135	NaCl	T1 - T3	0.358154	1.54127e-11	1.53636e-10	0.040039	0.044	0.4741|0.044
G3BP1	VGLL4	Q14135	NaCl	T2 - T3	1.80345	1.54127e-11	1.53636e-10	4.80636e-11	0.044	0.4741|0.044
FMR1	SPATS2	Q86XZ4	NaCl	T1 - T2	0.179259	5.754e-12	1.54223e-10	0.0943743	0.0235	0.0642|0.0335|0.025|0.0235|0.0501
FMR1	SPATS2	Q86XZ4	NaCl	T1 - T3	0.657539	5.754e-12	1.54223e-10	2.22167e-12	0.0235	0.0642|0.0335|0.025|0.0235|0.0501
FMR1	SPATS2	Q86XZ4	NaCl	T2 - T3	0.47828	5.754e-12	1.54223e-10	8.04738e-06	0.0235	0.0642|0.0335|0.025|0.0235|0.0501
YTHDF2	TTK	P33981	SA	T1 - T2	-0.487383	3.49504e-12	1.55106e-10	2.36067e-12	0.0398	0.0413|0.0398|0.0773|0.0633|0.0899
YTHDF2	TTK	P33981	SA	T1 - T3	-0.213903	3.49504e-12	1.55106e-10	0.00307204	0.0398	0.0413|0.0398|0.0773|0.0633|0.0899
YTHDF2	TTK	P33981	SA	T2 - T3	0.27348	3.49504e-12	1.55106e-10	0.000875249	0.0398	0.0413|0.0398|0.0773|0.0633|0.0899
EIF4A2	ZNF281	Q9Y2X9	NaCl	T1 - T2	0.849146	1.28313e-11	1.55531e-10	4.76053e-12	0.0516	0.1406|0.0516|0.2232|0.0674|0.2471
EIF4A2	ZNF281	Q9Y2X9	NaCl	T1 - T3	0.318983	1.28313e-11	1.55531e-10	0.0146379	0.0516	0.1406|0.0516|0.2232|0.0674|0.2471
EIF4A2	ZNF281	Q9Y2X9	NaCl	T2 - T3	-0.530163	1.28313e-11	1.55531e-10	0.000206684	0.0516	0.1406|0.0516|0.2232|0.0674|0.2471
DDX3X	GPBP1	Q86WP2	NaCl	T1 - T2	-0.576046	1.69725e-11	1.56423e-10	1.09784e-11	0.0084	0.0107|0.016|0.0096|0.0122|0.0084
DDX3X	GPBP1	Q86WP2	NaCl	T1 - T3	-0.315991	1.69725e-11	1.56423e-10	0.00165645	0.0084	0.0107|0.016|0.0096|0.0122|0.0084
DDX3X	GPBP1	Q86WP2	NaCl	T2 - T3	0.260055	1.69725e-11	1.56423e-10	0.0245175	0.0084	0.0107|0.016|0.0096|0.0122|0.0084
ZC3HAV1	CC2D1A	Q6P1N0	NaCl	T1 - T2	0.431232	1.69825e-11	1.57498e-10	1.15098e-10	0.0111	0.016|0.0111|0.0173|0.0124|0.0174
ZC3HAV1	CC2D1A	Q6P1N0	NaCl	T1 - T3	0.296279	1.69825e-11	1.57498e-10	1.26384e-05	0.0111	0.016|0.0111|0.0173|0.0124|0.0174
ZC3HAV1	CC2D1A	Q6P1N0	NaCl	T2 - T3	-0.134953	1.69825e-11	1.57498e-10	0.15896	0.0111	0.016|0.0111|0.0173|0.0124|0.0174
ZC3HAV1	CKAP4	Q07065	NaCl	T1 - T2	0.499982	1.69885e-11	1.57498e-10	1.3124e-05	0.009	0.1047|0.0215|0.2553|0.009|0.2328
ZC3HAV1	CKAP4	Q07065	NaCl	T1 - T3	0.764935	1.69885e-11	1.57498e-10	5.74005e-11	0.009	0.1047|0.0215|0.2553|0.009|0.2328
ZC3HAV1	CKAP4	Q07065	NaCl	T2 - T3	0.264953	1.69885e-11	1.57498e-10	0.0757212	0.009	0.1047|0.0215|0.2553|0.009|0.2328
FMR1	KIAA1671	Q9BY89	SA	T1 - T2	0.260251	3.14416e-12	1.587e-10	0	0.0359	0.0414|0.0359|0.0398|0.0366|0.0504
FMR1	KIAA1671	Q9BY89	SA	T1 - T3	0.237107	3.14416e-12	1.587e-10	3.23541e-08	0.0359	0.0414|0.0359|0.0398|0.0366|0.0504
FMR1	KIAA1671	Q9BY89	SA	T2 - T3	-0.0231441	3.14416e-12	1.587e-10	0.877728	0.0359	0.0414|0.0359|0.0398|0.0366|0.0504
ZC3HAV1	CNOT2	Q9NZN8	NaCl	T1 - T2	-0.392156	1.72076e-11	1.59234e-10	1.70651e-05	0.0577	0.0577|0.1276|0.0624|0.0966|0.0785
ZC3HAV1	CNOT2	Q9NZN8	NaCl	T1 - T3	-0.588507	1.72076e-11	1.59234e-10	8.07172e-11	0.0577	0.0577|0.1276|0.0624|0.0966|0.0785
ZC3HAV1	CNOT2	Q9NZN8	NaCl	T2 - T3	-0.19635	1.72076e-11	1.59234e-10	0.112901	0.0577	0.0577|0.1276|0.0624|0.0966|0.0785
EIF4A2	G6PD	P11413	SA	T1 - T2	-0.323522	7.38441e-12	1.61579e-10	7.36213e-05	0.0278	0.0365|0.0278|0.0403|0.0376|0.0427
EIF4A2	G6PD	P11413	SA	T1 - T3	-0.547976	7.38441e-12	1.61579e-10	1.34146e-11	0.0278	0.0365|0.0278|0.0403|0.0376|0.0427
EIF4A2	G6PD	P11413	SA	T2 - T3	-0.224455	7.38441e-12	1.61579e-10	0.0279845	0.0278	0.0365|0.0278|0.0403|0.0376|0.0427
EIF4A2	PKN1	Q16512	SA	T1 - T2	-0.479633	7.4398e-12	1.61579e-10	5.98977e-09	0.0209	0.0223|0.0209|0.0289|0.0247|0.0284
EIF4A2	PKN1	Q16512	SA	T1 - T3	-0.464782	7.4398e-12	1.61579e-10	1.75206e-08	0.0209	0.0223|0.0209|0.0289|0.0247|0.0284
EIF4A2	PKN1	Q16512	SA	T2 - T3	0.0148513	7.4398e-12	1.61579e-10	0.985066	0.0209	0.0223|0.0209|0.0289|0.0247|0.0284
EIF4A2	STRN3	Q13033	SA	T1 - T2	-0.333233	7.43775e-12	1.61579e-10	0.000135731	0.026	0.0347|0.026|0.0399|0.0404|0.0416
EIF4A2	STRN3	Q13033	SA	T1 - T3	-0.59903	7.43775e-12	1.61579e-10	8.74301e-12	0.026	0.0347|0.026|0.0399|0.0404|0.0416
EIF4A2	STRN3	Q13033	SA	T2 - T3	-0.265798	7.43775e-12	1.61579e-10	0.0121017	0.026	0.0347|0.026|0.0399|0.0404|0.0416
CNOT2	TLN1	Q9Y490	SA	T1 - T2	0.356233	1.87617e-12	1.62863e-10	0.000755992	0.1632	0.2391|0.1632|0.2571|0.3296|0.4085
CNOT2	TLN1	Q9Y490	SA	T1 - T3	0.723211	1.87617e-12	1.62863e-10	0	0.1632	0.2391|0.1632|0.2571|0.3296|0.4085
CNOT2	TLN1	Q9Y490	SA	T2 - T3	0.366978	1.87617e-12	1.62863e-10	0.00314374	0.1632	0.2391|0.1632|0.2571|0.3296|0.4085
YTHDF2	ORC3	Q9UBD5	SA	T1 - T2	0.291782	3.71487e-12	1.63145e-10	0.27678	0.17	0.3174|0.17|0.3193|0.3238|0.4624
YTHDF2	ORC3	Q9UBD5	SA	T1 - T3	1.55244	3.71487e-12	1.63145e-10	2.23754e-12	0.17	0.3174|0.17|0.3193|0.3238|0.4624
YTHDF2	ORC3	Q9UBD5	SA	T2 - T3	1.26066	3.71487e-12	1.63145e-10	2.61397e-07	0.17	0.3174|0.17|0.3193|0.3238|0.4624
CELF1	SPATA2	Q9UM82	SA	T1 - T2	-0.295473	1.79186e-12	1.65018e-10	0.00233246	0.0383	0.039|0.0383|0.0437|0.0409|0.0467
CELF1	SPATA2	Q9UM82	SA	T1 - T3	-0.67495	1.79186e-12	1.65018e-10	8.03912e-13	0.0383	0.039|0.0383|0.0437|0.0409|0.0467
CELF1	SPATA2	Q9UM82	SA	T2 - T3	-0.379477	1.79186e-12	1.65018e-10	0.00059503	0.0383	0.039|0.0383|0.0437|0.0409|0.0467
CELF1	UBAP2	Q5T6F2	SA	T1 - T2	0.220862	1.82185e-12	1.65018e-10	0.0275878	0.0071	0.0138|0.0198|0.0111|0.0157|0.0071
CELF1	UBAP2	Q5T6F2	SA	T1 - T3	0.660796	1.82185e-12	1.65018e-10	9.60121e-13	0.0071	0.0138|0.0198|0.0111|0.0157|0.0071
CELF1	UBAP2	Q5T6F2	SA	T2 - T3	0.439935	1.82185e-12	1.65018e-10	3.57202e-05	0.0071	0.0138|0.0198|0.0111|0.0157|0.0071
G3BP1	HECA	Q9UBI9	SA	T1 - T2	-0.643034	3.9104e-12	1.65861e-10	3.16439e-09	0.0044	0.0059|0.0044|0.0356|0.0081|0.0286
G3BP1	HECA	Q9UBI9	SA	T1 - T3	-0.686479	3.9104e-12	1.65861e-10	3.30949e-10	0.0044	0.0059|0.0044|0.0356|0.0081|0.0286
G3BP1	HECA	Q9UBI9	SA	T2 - T3	-0.0434443	3.9104e-12	1.65861e-10	0.908546	0.0044	0.0059|0.0044|0.0356|0.0081|0.0286
EIF4A2	DDX6	P26196	NaCl	T1 - T2	0.544197	1.37417e-11	1.66147e-10	8.82562e-10	0.0438	0.0764|0.0438|0.0574|0.1152|0.0611
EIF4A2	DDX6	P26196	NaCl	T1 - T3	-0.0944251	1.37417e-11	1.66147e-10	0.484977	0.0438	0.0764|0.0438|0.0574|0.1152|0.0611
EIF4A2	DDX6	P26196	NaCl	T2 - T3	-0.638622	1.37417e-11	1.66147e-10	4.81489e-10	0.0438	0.0764|0.0438|0.0574|0.1152|0.0611
ZC3HAV1	ALDH1A2	O94788	NaCl	T1 - T2	0.814592	1.8468e-11	1.70267e-10	2.84567e-09	0.017	0.029|0.017|0.0411|0.0447|0.0614
ZC3HAV1	ALDH1A2	O94788	NaCl	T1 - T3	-0.20204	1.8468e-11	1.70267e-10	0.234254	0.017	0.029|0.017|0.0411|0.0447|0.0614
ZC3HAV1	ALDH1A2	O94788	NaCl	T2 - T3	-1.01663	1.8468e-11	1.70267e-10	1.83114e-10	0.017	0.029|0.017|0.0411|0.0447|0.0614
ZC3HAV1	WNK2	Q9Y3S1	NaCl	T1 - T2	0.779576	1.84522e-11	1.70267e-10	5.48395e-09	0.0143	0.1009|0.0143|0.2055|0.1203|0.2306
ZC3HAV1	WNK2	Q9Y3S1	NaCl	T1 - T3	-0.236738	1.84522e-11	1.70267e-10	0.112113	0.0143	0.1009|0.0143|0.2055|0.1203|0.2306
ZC3HAV1	WNK2	Q9Y3S1	NaCl	T2 - T3	-1.01631	1.84522e-11	1.70267e-10	5.14303e-10	0.0143	0.1009|0.0143|0.2055|0.1203|0.2306
CELF1	ZC3H7A	Q8IWR0	NaCl	T1 - T2	-0.228446	1.30895e-11	1.7078e-10	0.00748716	0.0038	0.0104|0.0126|0.0038|0.0062|0.0107
CELF1	ZC3H7A	Q8IWR0	NaCl	T1 - T3	0.404326	1.30895e-11	1.7078e-10	5.09995e-07	0.0038	0.0104|0.0126|0.0038|0.0062|0.0107
CELF1	ZC3H7A	Q8IWR0	NaCl	T2 - T3	0.632772	1.30895e-11	1.7078e-10	1.12883e-11	0.0038	0.0104|0.0126|0.0038|0.0062|0.0107
G3BP1	STIP1	P31948	NaCl	T1 - T2	0.622276	1.72689e-11	1.71797e-10	4.25643e-11	0.0301	0.0953|0.0301|0.1892|0.0909|0.2443
G3BP1	STIP1	P31948	NaCl	T1 - T3	0.0285738	1.72689e-11	1.71797e-10	0.942868	0.0301	0.0953|0.0301|0.1892|0.0909|0.2443
G3BP1	STIP1	P31948	NaCl	T2 - T3	-0.593702	1.72689e-11	1.71797e-10	4.33309e-08	0.0301	0.0953|0.0301|0.1892|0.0909|0.2443
DDX3X	GARRE1	O15063	SA	T1 - T2	-0.531511	3.77222e-12	1.72484e-10	2.84306e-12	0.0209	0.0283|0.0209|0.0479|0.0302|0.0292
DDX3X	GARRE1	O15063	SA	T1 - T3	-0.0963839	3.77222e-12	1.72484e-10	0.36061	0.0209	0.0283|0.0209|0.0479|0.0302|0.0292
DDX3X	GARRE1	O15063	SA	T2 - T3	0.435127	3.77222e-12	1.72484e-10	1.34807e-06	0.0209	0.0283|0.0209|0.0479|0.0302|0.0292
G3BP1	IBTK	Q9P2D0	SA	T1 - T2	-0.358159	4.10319e-12	1.72575e-10	4.03825e-10	0.0088	0.0088|0.009|0.0148|0.0121|0.0103
G3BP1	IBTK	Q9P2D0	SA	T1 - T3	-0.0824348	4.10319e-12	1.72575e-10	0.218602	0.0088	0.0088|0.009|0.0148|0.0121|0.0103
G3BP1	IBTK	Q9P2D0	SA	T2 - T3	0.275724	4.10319e-12	1.72575e-10	7.70423e-07	0.0088	0.0088|0.009|0.0148|0.0121|0.0103
EIF4A2	SPEN	Q96T58	NaCl	T1 - T2	-1.00573	1.4416e-11	1.73861e-10	5.44753e-12	0.1492	0.4494|0.1492|0.4802|0.4219|0.4885
EIF4A2	SPEN	Q96T58	NaCl	T1 - T3	-0.284697	1.4416e-11	1.73861e-10	0.0867716	0.1492	0.4494|0.1492|0.4802|0.4219|0.4885
EIF4A2	SPEN	Q96T58	NaCl	T2 - T3	0.72103	1.4416e-11	1.73861e-10	1.65571e-05	0.1492	0.4494|0.1492|0.4802|0.4219|0.4885
DDX3X	BICD2	Q8TD16	NaCl	T1 - T2	0.76474	1.90139e-11	1.74914e-10	1.76434e-11	0.0189	0.0929|0.0189|0.1765|0.1686|0.2486
DDX3X	BICD2	Q8TD16	NaCl	T1 - T3	0.110987	1.90139e-11	1.74914e-10	0.61908	0.0189	0.0929|0.0189|0.1765|0.1686|0.2486
DDX3X	BICD2	Q8TD16	NaCl	T2 - T3	-0.653753	1.90139e-11	1.74914e-10	3.30153e-06	0.0189	0.0929|0.0189|0.1765|0.1686|0.2486
G3BP1	CHMP7	Q8WUX9	NaCl	T1 - T2	0.541562	1.77184e-11	1.75919e-10	1.1864e-08	0.0278	0.0367|0.0278|0.0398|0.038|0.05
G3BP1	CHMP7	Q8WUX9	NaCl	T1 - T3	-0.171702	1.77184e-11	1.75919e-10	0.12897	0.0278	0.0367|0.0278|0.0398|0.038|0.05
G3BP1	CHMP7	Q8WUX9	NaCl	T2 - T3	-0.713263	1.77184e-11	1.75919e-10	9.40024e-11	0.0278	0.0367|0.0278|0.0398|0.038|0.05
G3BP1	CELF2	O95319	SA	T1 - T2	0.271314	4.23952e-12	1.76559e-10	0.00577583	0.0082	0.0371|0.0178|0.0296|0.0082|0.0155
G3BP1	CELF2	O95319	SA	T1 - T3	0.669214	4.23952e-12	1.76559e-10	1.4645e-12	0.0082	0.0371|0.0178|0.0296|0.0082|0.0155
G3BP1	CELF2	O95319	SA	T2 - T3	0.3979	4.23952e-12	1.76559e-10	8.24257e-05	0.0082	0.0371|0.0178|0.0296|0.0082|0.0155
G3BP1	MRPS31	Q92665	SA	T1 - T2	0.390689	4.26846e-12	1.76559e-10	2.78694e-06	0.0231	0.0303|0.0265|0.0257|0.0302|0.0231
G3BP1	MRPS31	Q92665	SA	T1 - T3	0.566024	4.26846e-12	1.76559e-10	1.08019e-11	0.0231	0.0303|0.0265|0.0257|0.0302|0.0231
G3BP1	MRPS31	Q92665	SA	T2 - T3	0.175335	4.26846e-12	1.76559e-10	0.0912253	0.0231	0.0303|0.0265|0.0257|0.0302|0.0231
G3BP1	TARDBP	Q13148	NaCl	T1 - T2	0.590914	1.78283e-11	1.76659e-10	1.14743e-06	0.0467	0.0627|0.0482|0.0662|0.0467|0.0685
G3BP1	TARDBP	Q13148	NaCl	T1 - T3	0.788498	1.78283e-11	1.76659e-10	2.06405e-10	0.0467	0.0627|0.0482|0.0662|0.0467|0.0685
G3BP1	TARDBP	Q13148	NaCl	T2 - T3	0.197585	1.78283e-11	1.76659e-10	0.2678	0.0467	0.0627|0.0482|0.0662|0.0467|0.0685
DAZL	CHD4	Q14839	NaCl	T1 - T2	-0.80862	3.4138e-12	1.76754e-10	6.80115e-09	0.0676	0.2918|0.0676|0.2494|0.3201|0.3693
DAZL	CHD4	Q14839	NaCl	T1 - T3	0.270553	3.4138e-12	1.76754e-10	0.104104	0.0676	0.2918|0.0676|0.2494|0.3201|0.3693
DAZL	CHD4	Q14839	NaCl	T2 - T3	1.07917	3.4138e-12	1.76754e-10	9.99032e-11	0.0676	0.2918|0.0676|0.2494|0.3201|0.3693
YTHDF2	TNPO1	Q92973	NaCl	T1 - T2	-0.695481	8.81934e-12	1.77017e-10	5.64193e-12	0.0212	0.0212|0.0322|0.0216|0.0404|0.0535
YTHDF2	TNPO1	Q92973	NaCl	T1 - T3	-0.326796	8.81934e-12	1.77017e-10	0.0017422	0.0212	0.0212|0.0322|0.0216|0.0404|0.0535
YTHDF2	TNPO1	Q92973	NaCl	T2 - T3	0.368685	8.81934e-12	1.77017e-10	0.00230041	0.0212	0.0212|0.0322|0.0216|0.0404|0.0535
ZC3HAV1	IPO5	O00410	SA	T1 - T2	0.389248	1.9235e-12	1.77995e-10	0.00178464	0.0126	0.0763|0.0945|0.0563|0.1837|0.0126
ZC3HAV1	IPO5	O00410	SA	T1 - T3	0.87806	1.9235e-12	1.77995e-10	9.06608e-13	0.0126	0.0763|0.0945|0.0563|0.1837|0.0126
ZC3HAV1	IPO5	O00410	SA	T2 - T3	0.488812	1.9235e-12	1.77995e-10	0.000599289	0.0126	0.0763|0.0945|0.0563|0.1837|0.0126
EIF4A2	RNF214	Q8ND24	SA	T1 - T2	-0.40634	8.3264e-12	1.80016e-10	1.18819e-08	0.0273	0.0384|0.0273|0.0508|0.0686|0.0509
EIF4A2	RNF214	Q8ND24	SA	T1 - T3	-0.409358	8.3264e-12	1.80016e-10	9.24953e-09	0.0273	0.0384|0.0273|0.0508|0.0686|0.0509
EIF4A2	RNF214	Q8ND24	SA	T2 - T3	-0.00301724	8.3264e-12	1.80016e-10	0.999163	0.0273	0.0384|0.0273|0.0508|0.0686|0.0509
CELF1	DCP1A	Q9NPI6	NaCl	T1 - T2	0.291214	1.38593e-11	1.80324e-10	0.00100061	0.0365	0.041|0.0365|0.0426|0.0531|0.042
CELF1	DCP1A	Q9NPI6	NaCl	T1 - T3	-0.400236	1.38593e-11	1.80324e-10	3.63049e-06	0.0365	0.041|0.0365|0.0426|0.0531|0.042
CELF1	DCP1A	Q9NPI6	NaCl	T2 - T3	-0.69145	1.38593e-11	1.80324e-10	6.47371e-12	0.0365	0.041|0.0365|0.0426|0.0531|0.042
EIF4A2	PEX5	P50542	SA	T1 - T2	-0.451042	8.43002e-12	1.80622e-10	6.12201e-08	0.0305	0.0357|0.0305|0.0386|0.0367|0.0394
EIF4A2	PEX5	P50542	SA	T1 - T3	-0.500058	8.43002e-12	1.80622e-10	1.91918e-09	0.0305	0.0357|0.0305|0.0386|0.0367|0.0394
EIF4A2	PEX5	P50542	SA	T2 - T3	-0.0490159	8.43002e-12	1.80622e-10	0.850022	0.0305	0.0357|0.0305|0.0386|0.0367|0.0394
EIF4A2	SIPA1L2	Q9P2F8	SA	T1 - T2	-0.573686	8.41109e-12	1.80622e-10	6.99049e-07	0.0277	0.0304|0.0277|0.1513|0.0377|0.0663
EIF4A2	SIPA1L2	Q9P2F8	SA	T1 - T3	-0.734852	8.41109e-12	1.80622e-10	2.28732e-10	0.0277	0.0304|0.0277|0.1513|0.0377|0.0663
EIF4A2	SIPA1L2	Q9P2F8	SA	T2 - T3	-0.161166	8.41109e-12	1.80622e-10	0.398315	0.0277	0.0304|0.0277|0.1513|0.0377|0.0663
EIF4A2	IGF2R	P11717	NaCl	T1 - T2	0.501878	1.50516e-11	1.81072e-10	1.90169e-09	0.0245	0.0676|0.0245|0.0886|0.1098|0.1304
EIF4A2	IGF2R	P11717	NaCl	T1 - T3	-0.109892	1.50516e-11	1.81072e-10	0.328707	0.0245	0.0676|0.0245|0.0886|0.1098|0.1304
EIF4A2	IGF2R	P11717	NaCl	T2 - T3	-0.61177	1.50516e-11	1.81072e-10	2.56808e-10	0.0245	0.0676|0.0245|0.0886|0.1098|0.1304
G3BP1	C1orf198	Q9H425	SA	T1 - T2	-0.346318	4.42326e-12	1.81462e-10	3.86258e-05	0.0282	0.0282|0.0284|0.0315|0.0337|0.0327
G3BP1	C1orf198	Q9H425	SA	T1 - T3	-0.584927	4.42326e-12	1.81462e-10	3.25051e-12	0.0282	0.0282|0.0284|0.0315|0.0337|0.0327
G3BP1	C1orf198	Q9H425	SA	T2 - T3	-0.238609	4.42326e-12	1.81462e-10	0.0124092	0.0282	0.0282|0.0284|0.0315|0.0337|0.0327
EIF4A2	RECQL	P46063	NaCl	T1 - T2	-2.18659	1.53362e-11	1.84034e-10	1.27192e-11	0.1562	0.1562|0.4247|0.4925
EIF4A2	RECQL	P46063	NaCl	T1 - T3	-0.287495	1.53362e-11	1.84034e-10	0.359552	0.1562	0.1562|0.4247|0.4925
EIF4A2	RECQL	P46063	NaCl	T2 - T3	1.8991	1.53362e-11	1.84034e-10	1.13308e-08	0.1562	0.1562|0.4247|0.4925
YTHDF2	G6PD	P11413	NaCl	T1 - T2	0.722282	9.24789e-12	1.84739e-10	5.89232e-11	0.049	0.049|0.0496|0.0561|0.1113|0.1387
YTHDF2	G6PD	P11413	NaCl	T1 - T3	-0.0183351	9.24789e-12	1.84739e-10	0.981947	0.049	0.049|0.0496|0.0561|0.1113|0.1387
YTHDF2	G6PD	P11413	NaCl	T2 - T3	-0.740617	9.24789e-12	1.84739e-10	4.85954e-09	0.049	0.049|0.0496|0.0561|0.1113|0.1387
ZC3HAV1	DDX31	Q9H8H2	NaCl	T1 - T2	0.713766	2.02113e-11	1.85996e-10	5.48402e-07	0.052	0.1154|0.0785|0.1399|0.052|0.1505
ZC3HAV1	DDX31	Q9H8H2	NaCl	T1 - T3	0.916811	2.02113e-11	1.85996e-10	3.26089e-10	0.052	0.1154|0.0785|0.1399|0.052|0.1505
ZC3HAV1	DDX31	Q9H8H2	NaCl	T2 - T3	0.203045	2.02113e-11	1.85996e-10	0.356042	0.052	0.1154|0.0785|0.1399|0.052|0.1505
CELF1	RRP36	Q96EU6	NaCl	T1 - T2	1.38033	1.43789e-11	1.86569e-10	4.83943e-11	0.0132	0.0427|0.0132|0.0684|0.0355|0.046
CELF1	RRP36	Q96EU6	NaCl	T1 - T3	0.0531791	1.43789e-11	1.86569e-10	0.944071	0.0132	0.0427|0.0132|0.0684|0.0355|0.046
CELF1	RRP36	Q96EU6	NaCl	T2 - T3	-1.32715	1.43789e-11	1.86569e-10	7.31514e-09	0.0132	0.0427|0.0132|0.0684|0.0355|0.046
EIF4A2	DNMBP	Q6XZF7	SA	T1 - T2	-0.389315	8.74724e-12	1.86582e-10	2.6186e-07	0.0299	0.0599|0.0299|0.085|0.0557|0.0597
EIF4A2	DNMBP	Q6XZF7	SA	T1 - T3	-0.470726	8.74724e-12	1.86582e-10	5.13567e-10	0.0299	0.0599|0.0299|0.085|0.0557|0.0597
EIF4A2	DNMBP	Q6XZF7	SA	T2 - T3	-0.0814113	8.74724e-12	1.86582e-10	0.577389	0.0299	0.0599|0.0299|0.085|0.0557|0.0597
CNOT2	TPX2	Q9ULW0	NaCl	T1 - T2	-1.34474	4.7329e-12	1.87298e-10	8.03036e-09	0.2328	0.477|0.2328|0.3843|0.5|0.4997
CNOT2	TPX2	Q9ULW0	NaCl	T1 - T3	0.499891	4.7329e-12	1.87298e-10	0.05118	0.2328	0.477|0.2328|0.3843|0.5|0.4997
CNOT2	TPX2	Q9ULW0	NaCl	T2 - T3	1.84463	4.7329e-12	1.87298e-10	1.43771e-11	0.2328	0.477|0.2328|0.3843|0.5|0.4997
FMR1	SUGT1	Q9Y2Z0	SA	T1 - T2	1.08159	3.76162e-12	1.87462e-10	2.01383e-12	0.0273	0.063|0.0764|0.0273|0.0478|0.1124
FMR1	SUGT1	Q9Y2Z0	SA	T1 - T3	0.221545	3.76162e-12	1.87462e-10	0.247465	0.0273	0.063|0.0764|0.0273|0.0478|0.1124
FMR1	SUGT1	Q9Y2Z0	SA	T2 - T3	-0.860049	3.76162e-12	1.87462e-10	7.53976e-07	0.0273	0.063|0.0764|0.0273|0.0478|0.1124
CELF1	TARDBP	Q13148	NaCl	T1 - T2	-0.862934	1.45242e-11	1.87937e-10	8.53321e-11	0.0022	0.0033|0.005|0.0026|0.0022|0.0034
CELF1	TARDBP	Q13148	NaCl	T1 - T3	0.0155004	1.45242e-11	1.87937e-10	0.991328	0.0022	0.0033|0.005|0.0026|0.0022|0.0034
CELF1	TARDBP	Q13148	NaCl	T2 - T3	0.878435	1.45242e-11	1.87937e-10	9.23878e-09	0.0022	0.0033|0.005|0.0026|0.0022|0.0034
ZC3HAV1	APBB1	O00213	NaCl	T1 - T2	0.445035	2.0768e-11	1.90768e-10	7.43752e-05	0.0245	0.0295|0.0245|0.0311|0.0325|0.0379
ZC3HAV1	APBB1	O00213	NaCl	T1 - T3	-0.440935	2.0768e-11	1.90768e-10	8.76251e-05	0.0245	0.0295|0.0245|0.0311|0.0325|0.0379
ZC3HAV1	APBB1	O00213	NaCl	T2 - T3	-0.885971	2.0768e-11	1.90768e-10	7.39375e-12	0.0245	0.0295|0.0245|0.0311|0.0325|0.0379
CELF1	PDAP1	Q13442	SA	T1 - T2	-0.709455	2.16125e-12	1.92066e-10	2.06331e-09	0.0334	0.0384|0.0334|0.0469|0.0402|0.0469
CELF1	PDAP1	Q13442	SA	T1 - T3	-0.720351	2.16125e-12	1.92066e-10	1.24931e-09	0.0334	0.0384|0.0334|0.0469|0.0402|0.0469
CELF1	PDAP1	Q13442	SA	T2 - T3	-0.0108965	2.16125e-12	1.92066e-10	0.995495	0.0334	0.0384|0.0334|0.0469|0.0402|0.0469
G3BP1	STXBP4	Q6ZWJ1	NaCl	T1 - T2	0.833584	1.94757e-11	1.92602e-10	1.76635e-10	0.0171	0.0271|0.0171|0.0278|0.0633|0.023
G3BP1	STXBP4	Q6ZWJ1	NaCl	T1 - T3	-0.0520333	1.94757e-11	1.92602e-10	0.896505	0.0171	0.0271|0.0171|0.0278|0.0633|0.023
G3BP1	STXBP4	Q6ZWJ1	NaCl	T2 - T3	-0.885617	1.94757e-11	1.92602e-10	3.3162e-09	0.0171	0.0271|0.0171|0.0278|0.0633|0.023
G3BP1	CCDC85C	A6NKD9	NaCl	T1 - T2	1.00781	1.95191e-11	1.9265e-10	4.42734e-10	0.0239	0.0437|0.0239|0.0511|0.0368|0.0546
G3BP1	CCDC85C	A6NKD9	NaCl	T1 - T3	0.156365	1.95191e-11	1.9265e-10	0.441954	0.0239	0.0437|0.0239|0.0511|0.0368|0.0546
G3BP1	CCDC85C	A6NKD9	NaCl	T2 - T3	-0.85144	1.95191e-11	1.9265e-10	2.86558e-07	0.0239	0.0437|0.0239|0.0511|0.0368|0.0546
DDX3X	STAMBPL1	Q96FJ0	NaCl	T1 - T2	0.675424	2.11431e-11	1.94143e-10	5.61341e-10	0.0275	0.0378|0.0275|0.0419|0.0384|0.0497
DDX3X	STAMBPL1	Q96FJ0	NaCl	T1 - T3	-0.0997758	2.11431e-11	1.94143e-10	0.664067	0.0275	0.0378|0.0275|0.0419|0.0384|0.0497
DDX3X	STAMBPL1	Q96FJ0	NaCl	T2 - T3	-0.7752	2.11431e-11	1.94143e-10	1.14509e-08	0.0275	0.0378|0.0275|0.0419|0.0384|0.0497
DDX3X	CIAPIN1	Q6FI81	NaCl	T1 - T2	0.703532	2.13157e-11	1.95368e-10	9.96574e-11	0.0304	0.0398|0.0304|0.0419|0.0424|0.0434
DDX3X	CIAPIN1	Q6FI81	NaCl	T1 - T3	-0.0144732	2.13157e-11	1.95368e-10	0.990933	0.0304	0.0398|0.0304|0.0419|0.0424|0.0434
DDX3X	CIAPIN1	Q6FI81	NaCl	T2 - T3	-0.718005	2.13157e-11	1.95368e-10	9.04971e-08	0.0304	0.0398|0.0304|0.0419|0.0424|0.0434
G3BP1	NAA30	Q147X3	NaCl	T1 - T2	0.840649	1.99484e-11	1.965e-10	1.0289e-09	0.0244	0.0655|0.0244|0.1147|0.0413|0.1134
G3BP1	NAA30	Q147X3	NaCl	T1 - T3	-0.190522	1.99484e-11	1.965e-10	0.214676	0.0244	0.0655|0.0244|0.1147|0.0413|0.1134
G3BP1	NAA30	Q147X3	NaCl	T2 - T3	-1.03117	1.99484e-11	1.965e-10	1.79057e-10	0.0244	0.0655|0.0244|0.1147|0.0413|0.1134
DDX3X	YARS1	P54577	SA	T1 - T2	0.801367	4.34236e-12	1.96749e-10	1.75738e-10	0.0282	0.3413|0.2533|0.0282|0.3822|0.2276
DDX3X	YARS1	P54577	SA	T1 - T3	-0.153388	4.34236e-12	1.96749e-10	0.382426	0.0282	0.3413|0.2533|0.0282|0.3822|0.2276
DDX3X	YARS1	P54577	SA	T2 - T3	-0.954755	4.34236e-12	1.96749e-10	1.99295e-10	0.0282	0.3413|0.2533|0.0282|0.3822|0.2276
DDX3X	TRIM25	Q14258	SA	T1 - T2	0.356077	4.4073e-12	1.97892e-10	3.15672e-06	0.0333	0.041|0.0383|0.0354|0.0382|0.0333
DDX3X	TRIM25	Q14258	SA	T1 - T3	0.488516	4.4073e-12	1.97892e-10	1.20788e-10	0.0333	0.041|0.0383|0.0354|0.0382|0.0333
DDX3X	TRIM25	Q14258	SA	T2 - T3	0.132438	4.4073e-12	1.97892e-10	0.270718	0.0333	0.041|0.0383|0.0354|0.0382|0.0333
CNOT2	DVL3	Q92997	NaCl	T1 - T2	1.02858	5.08882e-12	1.98464e-10	5.16495e-09	0.0524	0.1004|0.0524|0.0761|0.1144|0.2484
CNOT2	DVL3	Q92997	NaCl	T1 - T3	-0.369721	5.08882e-12	1.98464e-10	0.0517132	0.0524	0.1004|0.0524|0.0761|0.1144|0.2484
CNOT2	DVL3	Q92997	NaCl	T2 - T3	-1.3983	5.08882e-12	1.98464e-10	1.58835e-11	0.0524	0.1004|0.0524|0.0761|0.1144|0.2484
ZC3HAV1	EEF2	P13639	SA	T1 - T2	0.54934	2.21088e-12	2.00868e-10	1.80453e-10	0.0201	0.0264|0.0276|0.0201|0.0271|0.027
ZC3HAV1	EEF2	P13639	SA	T1 - T3	0.141883	2.21088e-12	2.00868e-10	0.129381	0.0201	0.0264|0.0276|0.0201|0.0271|0.027
ZC3HAV1	EEF2	P13639	SA	T2 - T3	-0.407458	2.21088e-12	2.00868e-10	5.72942e-06	0.0201	0.0264|0.0276|0.0201|0.0271|0.027
CELF1	WDR18	Q9BV38	NaCl	T1 - T2	0.229485	1.57904e-11	2.03761e-10	0.114379	0.0293	0.0364|0.0293|0.0352|0.0416|0.0399
CELF1	WDR18	Q9BV38	NaCl	T1 - T3	-0.783629	1.57904e-11	2.03761e-10	3.20707e-09	0.0293	0.0364|0.0293|0.0352|0.0416|0.0399
CELF1	WDR18	Q9BV38	NaCl	T2 - T3	-1.01311	1.57904e-11	2.03761e-10	1.42357e-10	0.0293	0.0364|0.0293|0.0352|0.0416|0.0399
G3BP1	KIAA1671	Q9BY89	SA	T1 - T2	-0.256327	5.02604e-12	2.04515e-10	1.1735e-10	0.0259	0.0358|0.0259|0.0447|0.0371|0.0398
G3BP1	KIAA1671	Q9BY89	SA	T1 - T3	-0.212388	5.02604e-12	2.04515e-10	1.18215e-07	0.0259	0.0358|0.0259|0.0447|0.0371|0.0398
G3BP1	KIAA1671	Q9BY89	SA	T2 - T3	0.0439396	5.02604e-12	2.04515e-10	0.532192	0.0259	0.0358|0.0259|0.0447|0.0371|0.0398
FMR1	LTN1	O94822	SA	T1 - T2	0.67581	4.18683e-12	2.06044e-10	3.82524e-09	0.0395	0.496|0.4552|0.0395|0.4866|0.367
FMR1	LTN1	O94822	SA	T1 - T3	-0.217488	4.18683e-12	2.06044e-10	0.100969	0.0395	0.496|0.4552|0.0395|0.4866|0.367
FMR1	LTN1	O94822	SA	T2 - T3	-0.893298	4.18683e-12	2.06044e-10	2.22943e-11	0.0395	0.496|0.4552|0.0395|0.4866|0.367
DDX3X	SUGP2	Q8IX01	NaCl	T1 - T2	0.533685	2.25289e-11	2.06108e-10	2.29099e-10	0.0667	0.1308|0.0667|0.133|0.0885|0.1521
DDX3X	SUGP2	Q8IX01	NaCl	T1 - T3	0.432465	2.25289e-11	2.06108e-10	9.36822e-06	0.0667	0.1308|0.0667|0.133|0.0885|0.1521
DDX3X	SUGP2	Q8IX01	NaCl	T2 - T3	-0.101221	2.25289e-11	2.06108e-10	0.569481	0.0667	0.1308|0.0667|0.133|0.0885|0.1521
DAZL	LARP1	Q6PKG0	SA	T1 - T2	-0.394747	1.69752e-12	2.07569e-10	3.72825e-11	0.0141	0.0141|0.0152|0.0241|0.0168|0.0217
DAZL	LARP1	Q6PKG0	SA	T1 - T3	-0.292091	1.69752e-12	2.07569e-10	1.34903e-06	0.0141	0.0141|0.0152|0.0241|0.0168|0.0217
DAZL	LARP1	Q6PKG0	SA	T2 - T3	0.102656	1.69752e-12	2.07569e-10	0.268872	0.0141	0.0141|0.0152|0.0241|0.0168|0.0217
DAZL	PCNT	O95613	SA	T1 - T2	-0.567283	1.75192e-12	2.08431e-10	7.4058e-10	0.0541	0.3791|0.0541|0.3226|0.387|0.4193
DAZL	PCNT	O95613	SA	T1 - T3	-0.515553	1.75192e-12	2.08431e-10	2.35319e-08	0.0541	0.3791|0.0541|0.3226|0.387|0.4193
DAZL	PCNT	O95613	SA	T2 - T3	0.0517299	1.75192e-12	2.08431e-10	0.865941	0.0541	0.3791|0.0541|0.3226|0.387|0.4193
EIF4A2	HMMR	O75330	SA	T1 - T2	-0.272135	9.84923e-12	2.09154e-10	4.23676e-05	0.0232	0.0433|0.0232|0.049|0.0459|0.0479
EIF4A2	HMMR	O75330	SA	T1 - T3	-0.437496	9.84923e-12	2.09154e-10	2.75708e-11	0.0232	0.0433|0.0232|0.049|0.0459|0.0479
EIF4A2	HMMR	O75330	SA	T2 - T3	-0.165361	9.84923e-12	2.09154e-10	0.05455	0.0232	0.0433|0.0232|0.049|0.0459|0.0479
ZC3HAV1	DVL1	O14640	NaCl	T1 - T2	0.730817	2.32991e-11	2.13233e-10	2.01976e-11	0.007	0.0116|0.007|0.0128|0.0083|0.0123
ZC3HAV1	DVL1	O14640	NaCl	T1 - T3	0.384235	2.32991e-11	2.13233e-10	0.000489889	0.007	0.0116|0.007|0.0128|0.0083|0.0123
ZC3HAV1	DVL1	O14640	NaCl	T2 - T3	-0.346583	2.32991e-11	2.13233e-10	0.00860526	0.007	0.0116|0.007|0.0128|0.0083|0.0123
ZC3HAV1	MTMR6	Q9Y217	NaCl	T1 - T2	0.65119	2.37764e-11	2.17204e-10	6.7172e-10	0.015	0.0239|0.015|0.0289|0.0282|0.0533
ZC3HAV1	MTMR6	Q9Y217	NaCl	T1 - T3	-0.0897242	2.37764e-11	2.17204e-10	0.615793	0.015	0.0239|0.015|0.0289|0.0282|0.0533
ZC3HAV1	MTMR6	Q9Y217	NaCl	T2 - T3	-0.740914	2.37764e-11	2.17204e-10	1.13539e-09	0.015	0.0239|0.015|0.0289|0.0282|0.0533
EIF4A2	MB21D2	Q8IYB1	NaCl	T1 - T2	0.713358	1.82226e-11	2.18126e-10	1.37112e-09	0.0303	0.0596|0.0303|0.0394|0.0487|0.045
EIF4A2	MB21D2	Q8IYB1	NaCl	T1 - T3	-0.144375	1.82226e-11	2.18126e-10	0.36279	0.0303	0.0596|0.0303|0.0394|0.0487|0.045
EIF4A2	MB21D2	Q8IYB1	NaCl	T2 - T3	-0.857733	1.82226e-11	2.18126e-10	3.26767e-10	0.0303	0.0596|0.0303|0.0394|0.0487|0.045
EIF4A2	VCPIP1	Q96JH7	NaCl	T1 - T2	0.472394	1.83682e-11	2.19322e-10	1.0188e-09	0.0239	0.0544|0.0239|0.0572|0.0933|0.112
EIF4A2	VCPIP1	Q96JH7	NaCl	T1 - T3	-0.0783252	1.83682e-11	2.19322e-10	0.520973	0.0239	0.0544|0.0239|0.0572|0.0933|0.112
EIF4A2	VCPIP1	Q96JH7	NaCl	T2 - T3	-0.55072	1.83682e-11	2.19322e-10	7.13074e-10	0.0239	0.0544|0.0239|0.0572|0.0933|0.112
CELF1	AP4E1	Q9UPM8	NaCl	T1 - T2	0.625412	1.70726e-11	2.19705e-10	5.09495e-10	0.0369	0.087|0.0369|0.0949|0.1627|0.118
CELF1	AP4E1	Q9UPM8	NaCl	T1 - T3	-0.0811777	1.70726e-11	2.19705e-10	0.656262	0.0369	0.087|0.0369|0.0949|0.1627|0.118
CELF1	AP4E1	Q9UPM8	NaCl	T2 - T3	-0.706589	1.70726e-11	2.19705e-10	1.14119e-09	0.0369	0.087|0.0369|0.0949|0.1627|0.118
G3BP1	CARMIL1	Q5VZK9	NaCl	T1 - T2	0.757304	2.25228e-11	2.21423e-10	2.6689e-11	0.023	0.1267|0.023|0.2746|0.1721|0.2595
G3BP1	CARMIL1	Q5VZK9	NaCl	T1 - T3	0.0784337	2.25228e-11	2.21423e-10	0.715767	0.023	0.1267|0.023|0.2746|0.1721|0.2595
G3BP1	CARMIL1	Q5VZK9	NaCl	T2 - T3	-0.678871	2.25228e-11	2.21423e-10	1.23004e-07	0.023	0.1267|0.023|0.2746|0.1721|0.2595
YTHDF2	SF3B2	Q13435	SA	T1 - T2	0.153638	5.09447e-12	2.21425e-10	0.199771	0.0592	0.3097|0.0592|0.308|0.238|0.3593
YTHDF2	SF3B2	Q13435	SA	T1 - T3	0.670927	5.09447e-12	2.21425e-10	2.83629e-12	0.0592	0.3097|0.0592|0.308|0.238|0.3593
YTHDF2	SF3B2	Q13435	SA	T2 - T3	0.517289	5.09447e-12	2.21425e-10	2.81819e-06	0.0592	0.3097|0.0592|0.308|0.238|0.3593
EIF4A2	SPATS2	Q86XZ4	SA	T1 - T2	0.538272	1.06237e-11	2.24601e-10	3.2956e-10	0.0148	0.0242|0.02|0.0152|0.0575|0.0148
EIF4A2	SPATS2	Q86XZ4	SA	T1 - T3	0.427305	1.06237e-11	2.24601e-10	5.41138e-07	0.0148	0.0242|0.02|0.0152|0.0575|0.0148
EIF4A2	SPATS2	Q86XZ4	SA	T2 - T3	-0.110966	1.06237e-11	2.24601e-10	0.445113	0.0148	0.0242|0.02|0.0152|0.0575|0.0148
CELF1	FOXP4	Q8IVH2	NaCl	T1 - T2	1.23324	1.75542e-11	2.25286e-10	0	0.0076	0.1164|0.0076|0.1061|0.2156|0.0794
CELF1	FOXP4	Q8IVH2	NaCl	T1 - T3	0.104902	1.75542e-11	2.25286e-10	0.770591	0.0076	0.1164|0.0076|0.1061|0.2156|0.0794
CELF1	FOXP4	Q8IVH2	NaCl	T2 - T3	-1.12834	1.75542e-11	2.25286e-10	3.33204e-08	0.0076	0.1164|0.0076|0.1061|0.2156|0.0794
G3BP1	HSPA5	P11021	NaCl	T1 - T2	-0.189798	2.31876e-11	2.27512e-10	0.000213915	0.0259	0.0259|0.0301|0.0308|0.0349|0.0346
G3BP1	HSPA5	P11021	NaCl	T1 - T3	-0.329972	2.31876e-11	2.27512e-10	4.99879e-11	0.0259	0.0259|0.0301|0.0308|0.0349|0.0346
G3BP1	HSPA5	P11021	NaCl	T2 - T3	-0.140174	2.31876e-11	2.27512e-10	0.028936	0.0259	0.0259|0.0301|0.0308|0.0349|0.0346
CELF1	TRIM28	Q13263	NaCl	T1 - T2	0.565703	1.78208e-11	2.28087e-10	1.34838e-10	0.0374	0.0423|0.0374|0.0409|0.0466|0.0406
CELF1	TRIM28	Q13263	NaCl	T1 - T3	-0.0181839	1.78208e-11	2.28087e-10	0.973747	0.0374	0.0423|0.0374|0.0409|0.0466|0.0406
CELF1	TRIM28	Q13263	NaCl	T2 - T3	-0.583887	1.78208e-11	2.28087e-10	9.11345e-09	0.0374	0.0423|0.0374|0.0409|0.0466|0.0406
EIF4A2	IRS2	Q9Y4H2	SA	T1 - T2	-0.477155	1.08563e-11	2.28508e-10	6.47887e-07	0.0313	0.0472|0.0313|0.0741|0.0925|0.0742
EIF4A2	IRS2	Q9Y4H2	SA	T1 - T3	-0.6112	1.08563e-11	2.28508e-10	2.5578e-10	0.0313	0.0472|0.0313|0.0741|0.0925|0.0742
EIF4A2	IRS2	Q9Y4H2	SA	T2 - T3	-0.134045	1.08563e-11	2.28508e-10	0.389347	0.0313	0.0472|0.0313|0.0741|0.0925|0.0742
ZC3HAV1	TSTD2	Q5T7W7	SA	T1 - T2	-0.634275	2.56142e-12	2.28561e-10	2.38897e-07	0.0199	0.0206|0.0199|0.0355|0.0309|0.0381
ZC3HAV1	TSTD2	Q5T7W7	SA	T1 - T3	-0.817258	2.56142e-12	2.28561e-10	5.96874e-11	0.0199	0.0206|0.0199|0.0355|0.0309|0.0381
ZC3HAV1	TSTD2	Q5T7W7	SA	T2 - T3	-0.182982	2.56142e-12	2.28561e-10	0.335007	0.0199	0.0206|0.0199|0.0355|0.0309|0.0381
G3BP1	CCDC124	Q96CT7	NaCl	T1 - T2	0.708608	2.34661e-11	2.29793e-10	8.65996e-12	0.0095	0.0246|0.0095|0.072|0.0195|0.0576
G3BP1	CCDC124	Q96CT7	NaCl	T1 - T3	0.229189	2.34661e-11	2.29793e-10	0.0379917	0.0095	0.0246|0.0095|0.072|0.0195|0.0576
G3BP1	CCDC124	Q96CT7	NaCl	T2 - T3	-0.47942	2.34661e-11	2.29793e-10	4.39665e-05	0.0095	0.0246|0.0095|0.072|0.0195|0.0576
YTHDF2	KLC1	Q07866	NaCl	T1 - T2	0.522257	1.15677e-11	2.29991e-10	8.91372e-09	0.0432	0.0458|0.0432|0.0452|0.1025|0.0798
YTHDF2	KLC1	Q07866	NaCl	T1 - T3	-0.166003	1.15677e-11	2.29991e-10	0.123814	0.0432	0.0458|0.0432|0.0452|0.1025|0.0798
YTHDF2	KLC1	Q07866	NaCl	T2 - T3	-0.68826	1.15677e-11	2.29991e-10	6.33686e-11	0.0432	0.0458|0.0432|0.0452|0.1025|0.0798
G3BP1	BYSL	Q13895	NaCl	T1 - T2	0.660436	2.38105e-11	2.32257e-10	4.68869e-07	0.0229	0.0424|0.0229|0.0571|0.0707|0.0746
G3BP1	BYSL	Q13895	NaCl	T1 - T3	-0.373006	2.38105e-11	2.32257e-10	0.00635666	0.0229	0.0424|0.0229|0.0571|0.0707|0.0746
G3BP1	BYSL	Q13895	NaCl	T2 - T3	-1.03344	2.38105e-11	2.32257e-10	1.91697e-11	0.0229	0.0424|0.0229|0.0571|0.0707|0.0746
G3BP1	PIK3AP1	Q6ZUJ8	NaCl	T1 - T2	0.843644	2.38017e-11	2.32257e-10	9.85186e-10	0.0137	0.0279|0.0137|0.0264|0.0354|0.0296
G3BP1	PIK3AP1	Q6ZUJ8	NaCl	T1 - T3	-0.190086	2.38017e-11	2.32257e-10	0.203593	0.0137	0.0279|0.0137|0.0264|0.0354|0.0296
G3BP1	PIK3AP1	Q6ZUJ8	NaCl	T2 - T3	-1.03373	2.38017e-11	2.32257e-10	1.72422e-10	0.0137	0.0279|0.0137|0.0264|0.0354|0.0296
CELF1	PAF1	Q8N7H5	NaCl	T1 - T2	0.650388	1.82262e-11	2.32644e-10	9.6697e-08	0.0365	0.0584|0.0365|0.053|0.0569|0.0882
CELF1	PAF1	Q8N7H5	NaCl	T1 - T3	-0.300324	1.82262e-11	2.32644e-10	0.0220149	0.0365	0.0584|0.0365|0.053|0.0569|0.0882
CELF1	PAF1	Q8N7H5	NaCl	T2 - T3	-0.950712	1.82262e-11	2.32644e-10	2.64556e-11	0.0365	0.0584|0.0365|0.053|0.0569|0.0882
DAZL	LARP4B	Q92615	NaCl	T1 - T2	-0.683081	4.54721e-12	2.32701e-10	2.17737e-12	0.0022	0.0022|0.0037|0.0043|0.0033|0.0038
DAZL	LARP4B	Q92615	NaCl	T1 - T3	-0.326592	4.54721e-12	2.32701e-10	0.00127209	0.0022	0.0022|0.0037|0.0043|0.0033|0.0038
DAZL	LARP4B	Q92615	NaCl	T2 - T3	0.356489	4.54721e-12	2.32701e-10	0.00252592	0.0022	0.0022|0.0037|0.0043|0.0033|0.0038
G3BP1	HDLBP	Q00341	NaCl	T1 - T2	-0.105197	2.39175e-11	2.32847e-10	0.0774842	0.0127	0.0189|0.0215|0.0187|0.0162|0.0127
G3BP1	HDLBP	Q00341	NaCl	T1 - T3	0.275005	2.39175e-11	2.32847e-10	5.98674e-08	0.0127	0.0189|0.0215|0.0187|0.0162|0.0127
G3BP1	HDLBP	Q00341	NaCl	T2 - T3	0.380202	2.39175e-11	2.32847e-10	0	0.0127	0.0189|0.0215|0.0187|0.0162|0.0127
EIF4A2	LPP	Q93052	SA	T1 - T2	-0.313684	1.11559e-11	2.33785e-10	6.81592e-05	0.0287	0.0343|0.0287|0.0365|0.0372|0.0395
EIF4A2	LPP	Q93052	SA	T1 - T3	-0.523574	1.11559e-11	2.33785e-10	2.16089e-11	0.0287	0.0343|0.0287|0.0365|0.0372|0.0395
EIF4A2	LPP	Q93052	SA	T2 - T3	-0.20989	1.11559e-11	2.33785e-10	0.0346503	0.0287	0.0343|0.0287|0.0365|0.0372|0.0395
G3BP1	ATXN2L	Q8WWM7	NaCl	T1 - T2	-0.297549	2.40932e-11	2.34102e-10	8.02062e-06	0.0016	0.0017|0.0027|0.0021|0.0016|0.0021
G3BP1	ATXN2L	Q8WWM7	NaCl	T1 - T3	0.214834	2.40932e-11	2.34102e-10	0.00195512	0.0016	0.0017|0.0027|0.0021|0.0016|0.0021
G3BP1	ATXN2L	Q8WWM7	NaCl	T2 - T3	0.512383	2.40932e-11	2.34102e-10	1.10317e-11	0.0016	0.0017|0.0027|0.0021|0.0016|0.0021
FMR1	GPATCH4	Q5T3I0	NaCl	T1 - T2	0.0794901	8.80511e-12	2.34406e-10	0.723395	0.0446	0.1323|0.057|0.1496|0.0446|0.2165
FMR1	GPATCH4	Q5T3I0	NaCl	T1 - T3	0.751092	8.80511e-12	2.34406e-10	1.1962e-11	0.0446	0.1323|0.057|0.1496|0.0446|0.2165
FMR1	GPATCH4	Q5T3I0	NaCl	T2 - T3	0.671602	8.80511e-12	2.34406e-10	1.37749e-07	0.0446	0.1323|0.057|0.1496|0.0446|0.2165
YTHDF2	MGA	Q8IWI9	NaCl	T1 - T2	0.551205	1.18613e-11	2.3472e-10	0	0.1398	0.2463|0.1398|0.3853|0.3758|0.4517
YTHDF2	MGA	Q8IWI9	NaCl	T1 - T3	0.252833	1.18613e-11	2.3472e-10	0.00271059	0.1398	0.2463|0.1398|0.3853|0.3758|0.4517
YTHDF2	MGA	Q8IWI9	NaCl	T2 - T3	-0.298372	1.18613e-11	2.3472e-10	0.00210137	0.1398	0.2463|0.1398|0.3853|0.3758|0.4517
DDX3X	MTMR6	Q9Y217	NaCl	T1 - T2	0.524102	2.57477e-11	2.35124e-10	1.36549e-10	0.0247	0.0479|0.0247|0.0903|0.0804|0.0922
DDX3X	MTMR6	Q9Y217	NaCl	T1 - T3	-0.0144956	2.57477e-11	2.35124e-10	0.984398	0.0247	0.0479|0.0247|0.0903|0.0804|0.0922
DDX3X	MTMR6	Q9Y217	NaCl	T2 - T3	-0.538598	2.57477e-11	2.35124e-10	1.06403e-07	0.0247	0.0479|0.0247|0.0903|0.0804|0.0922
DDX3X	SYNJ2	O15056	SA	T1 - T2	-0.216394	5.33271e-12	2.37306e-10	3.82073e-05	0.0295	0.0379|0.0295|0.0425|0.039|0.043
DDX3X	SYNJ2	O15056	SA	T1 - T3	-0.340551	5.33271e-12	2.37306e-10	5.18112e-10	0.0295	0.0379|0.0295|0.0425|0.039|0.043
DDX3X	SYNJ2	O15056	SA	T2 - T3	-0.124158	5.33271e-12	2.37306e-10	0.0881254	0.0295	0.0379|0.0295|0.0425|0.039|0.043
DDX3X	PHKA1	P46020	NaCl	T1 - T2	0.40682	2.6282e-11	2.39565e-10	2.13244e-09	0.0256	0.0341|0.0256|0.0384|0.0953|0.0385
DDX3X	PHKA1	P46020	NaCl	T1 - T3	-0.0913042	2.6282e-11	2.39565e-10	0.423284	0.0256	0.0341|0.0256|0.0384|0.0953|0.0385
DDX3X	PHKA1	P46020	NaCl	T2 - T3	-0.498124	2.6282e-11	2.39565e-10	4.45638e-09	0.0256	0.0341|0.0256|0.0384|0.0953|0.0385
DAZL	TNRC6A	Q8NDV7	SA	T1 - T2	0.278752	2.13353e-12	2.40815e-10	6.63109e-06	0.0043	0.0067|0.0211|0.0056|0.007|0.0043
DAZL	TNRC6A	Q8NDV7	SA	T1 - T3	0.40794	2.13353e-12	2.40815e-10	1.79118e-11	0.0043	0.0067|0.0211|0.0056|0.007|0.0043
DAZL	TNRC6A	Q8NDV7	SA	T2 - T3	0.129188	2.13353e-12	2.40815e-10	0.136227	0.0043	0.0067|0.0211|0.0056|0.007|0.0043
YTHDF2	EPRS1	P07814	NaCl	T1 - T2	0.359053	1.22909e-11	2.42084e-10	4.97991e-12	0.0578	0.0656|0.0578|0.0781|0.1505|0.2133
YTHDF2	EPRS1	P07814	NaCl	T1 - T3	0.0836632	1.22909e-11	2.42084e-10	0.20485	0.0578	0.0656|0.0578|0.0781|0.1505|0.2133
YTHDF2	EPRS1	P07814	NaCl	T2 - T3	-0.27539	1.22909e-11	2.42084e-10	5.35972e-06	0.0578	0.0656|0.0578|0.0781|0.1505|0.2133
YTHDF2	SECISBP2	Q96T21	NaCl	T1 - T2	-0.357884	1.23825e-11	2.42754e-10	2.16023e-07	0.0071	0.0076|0.0119|0.0193|0.0353|0.0071
YTHDF2	SECISBP2	Q96T21	NaCl	T1 - T3	-0.418422	1.23825e-11	2.42754e-10	1.24081e-09	0.0071	0.0076|0.0119|0.0193|0.0353|0.0071
YTHDF2	SECISBP2	Q96T21	NaCl	T2 - T3	-0.0605384	1.23825e-11	2.42754e-10	0.69892	0.0071	0.0076|0.0119|0.0193|0.0353|0.0071
G3BP1	SEC31A	O94979	NaCl	T1 - T2	0.626239	2.52165e-11	2.44541e-10	1.12791e-10	0.0253	0.1464|0.0253|0.168|0.1758|0.2336
G3BP1	SEC31A	O94979	NaCl	T1 - T3	-0.00424049	2.52165e-11	2.44541e-10	0.998732	0.0253	0.1464|0.0253|0.168|0.1758|0.2336
G3BP1	SEC31A	O94979	NaCl	T2 - T3	-0.630479	2.52165e-11	2.44541e-10	1.45076e-08	0.0253	0.1464|0.0253|0.168|0.1758|0.2336
EIF4A2	DPYSL2	Q16555	NaCl	T1 - T2	0.427862	2.05454e-11	2.44709e-10	1.04583e-06	0.0318	0.0366|0.0318|0.0397|0.0386|0.0391
EIF4A2	DPYSL2	Q16555	NaCl	T1 - T3	-0.257704	2.05454e-11	2.44709e-10	0.0051378	0.0318	0.0366|0.0318|0.0397|0.0386|0.0391
EIF4A2	DPYSL2	Q16555	NaCl	T2 - T3	-0.685566	2.05454e-11	2.44709e-10	1.45121e-11	0.0318	0.0366|0.0318|0.0397|0.0386|0.0391
FMR1	SKA3	Q8IX90	SA	T1 - T2	1.14011	5.04478e-12	2.45201e-10	1.87883e-12	0.0384	0.0461|0.0393|0.0384|0.0441|0.046
FMR1	SKA3	Q8IX90	SA	T1 - T3	0.405012	5.04478e-12	2.45201e-10	0.0138731	0.0384	0.0461|0.0393|0.0384|0.0441|0.046
FMR1	SKA3	Q8IX90	SA	T2 - T3	-0.735101	5.04478e-12	2.45201e-10	4.79475e-05	0.0384	0.0461|0.0393|0.0384|0.0441|0.046
FMR1	PIBF1	Q8WXW3	NaCl	T1 - T2	0.60417	9.36698e-12	2.47691e-10	7.80968e-11	0.0422	0.1313|0.0422|0.0522|0.1686|0.175
FMR1	PIBF1	Q8WXW3	NaCl	T1 - T3	-0.0255581	9.36698e-12	2.47691e-10	0.951791	0.0422	0.1313|0.0422|0.0522|0.1686|0.175
FMR1	PIBF1	Q8WXW3	NaCl	T2 - T3	-0.629728	9.36698e-12	2.47691e-10	3.62337e-09	0.0422	0.1313|0.0422|0.0522|0.1686|0.175
ZC3HAV1	NUMB	P49757	NaCl	T1 - T2	0.619888	2.76618e-11	2.52237e-10	9.62875e-09	0.0195	0.0635|0.0195|0.0348|0.0672|0.0307
ZC3HAV1	NUMB	P49757	NaCl	T1 - T3	-0.193211	2.76618e-11	2.52237e-10	0.117374	0.0195	0.0635|0.0195|0.0348|0.0672|0.0307
ZC3HAV1	NUMB	P49757	NaCl	T2 - T3	-0.813099	2.76618e-11	2.52237e-10	1.25558e-10	0.0195	0.0635|0.0195|0.0348|0.0672|0.0307
DDX3X	ARFGAP2	Q8N6H7	NaCl	T1 - T2	0.417845	2.77522e-11	2.52504e-10	1.44755e-09	0.033	0.0389|0.033|0.0386|0.0434|0.0413
DDX3X	ARFGAP2	Q8N6H7	NaCl	T1 - T3	-0.0813363	2.77522e-11	2.52504e-10	0.515196	0.033	0.0389|0.033|0.0386|0.0434|0.0413
DDX3X	ARFGAP2	Q8N6H7	NaCl	T2 - T3	-0.499181	2.77522e-11	2.52504e-10	7.22092e-09	0.033	0.0389|0.033|0.0386|0.0434|0.0413
EIF4A2	POLR3A	O14802	NaCl	T1 - T2	-0.0189158	2.13771e-11	2.53985e-10	0.966962	0.0349	0.0499|0.0349|0.0995|0.0954|0.1693
EIF4A2	POLR3A	O14802	NaCl	T1 - T3	-0.534433	2.13771e-11	2.53985e-10	6.20735e-11	0.0349	0.0499|0.0349|0.0995|0.0954|0.1693
EIF4A2	POLR3A	O14802	NaCl	T2 - T3	-0.515517	2.13771e-11	2.53985e-10	4.46519e-08	0.0349	0.0499|0.0349|0.0995|0.0954|0.1693
G3BP1	RAPGEF6	Q8TEU7	SA	T1 - T2	-0.332436	6.29358e-12	2.54027e-10	1.8988e-07	0.0279	0.0412|0.0279|0.0922|0.0499|0.0749
G3BP1	RAPGEF6	Q8TEU7	SA	T1 - T3	-0.412993	6.29358e-12	2.54027e-10	6.29029e-11	0.0279	0.0412|0.0279|0.0922|0.0499|0.0749
G3BP1	RAPGEF6	Q8TEU7	SA	T2 - T3	-0.0805569	6.29358e-12	2.54027e-10	0.424826	0.0279	0.0412|0.0279|0.0922|0.0499|0.0749
CELF1	LRBA	P50851	NaCl	T1 - T2	0.719421	2.01649e-11	2.56694e-10	1.73791e-11	0.0602	0.1528|0.0602|0.1676|0.2635|0.2623
CELF1	LRBA	P50851	NaCl	T1 - T3	0.101406	2.01649e-11	2.56694e-10	0.551118	0.0602	0.1528|0.0602|0.1676|0.2635|0.2623
CELF1	LRBA	P50851	NaCl	T2 - T3	-0.618015	2.01649e-11	2.56694e-10	3.97978e-07	0.0602	0.1528|0.0602|0.1676|0.2635|0.2623
FMR1	PDAP1	Q13442	NaCl	T1 - T2	0.436875	9.77285e-12	2.567e-10	0.000111435	0.0342	0.0408|0.0369|0.0577|0.0342|0.0651
FMR1	PDAP1	Q13442	NaCl	T1 - T3	0.813766	9.77285e-12	2.567e-10	4.0788e-10	0.0342	0.0408|0.0369|0.0577|0.0342|0.0651
FMR1	PDAP1	Q13442	NaCl	T2 - T3	0.376891	9.77285e-12	2.567e-10	0.00473255	0.0342	0.0408|0.0369|0.0577|0.0342|0.0651
DDX3X	FNBP1	Q96RU3	NaCl	T1 - T2	0.776865	2.8308e-11	2.57092e-10	1.25815e-11	0.0226	0.062|0.0226|0.0579|0.2987|0.2176
DDX3X	FNBP1	Q96RU3	NaCl	T1 - T3	0.21554	2.8308e-11	2.57092e-10	0.145592	0.0226	0.062|0.0226|0.0579|0.2987|0.2176
DDX3X	FNBP1	Q96RU3	NaCl	T2 - T3	-0.561326	2.8308e-11	2.57092e-10	4.7926e-05	0.0226	0.062|0.0226|0.0579|0.2987|0.2176
G3BP1	FKBP4	Q02790	NaCl	T1 - T2	0.730453	2.65684e-11	2.57153e-10	1.26775e-11	0.015	0.0507|0.015|0.1092|0.025|0.1087
G3BP1	FKBP4	Q02790	NaCl	T1 - T3	0.321846	2.65684e-11	2.57153e-10	0.00324699	0.015	0.0507|0.015|0.1092|0.025|0.1087
G3BP1	FKBP4	Q02790	NaCl	T2 - T3	-0.408607	2.65684e-11	2.57153e-10	0.00105486	0.015	0.0507|0.015|0.1092|0.025|0.1087
DDX3X	FKBP15	Q5T1M5	NaCl	T1 - T2	0.725773	2.83928e-11	2.57394e-10	4.1683e-11	0.0296	0.1172|0.0296|0.3865|0.1775|0.3731
DDX3X	FKBP15	Q5T1M5	NaCl	T1 - T3	0.0650537	2.83928e-11	2.57394e-10	0.836317	0.0296	0.1172|0.0296|0.3865|0.1775|0.3731
DDX3X	FKBP15	Q5T1M5	NaCl	T2 - T3	-0.66072	2.83928e-11	2.57394e-10	1.10507e-06	0.0296	0.1172|0.0296|0.3865|0.1775|0.3731
G3BP1	DBN1	Q16643	NaCl	T1 - T2	0.848792	2.68505e-11	2.59382e-10	1.46294e-10	0.0347	0.0818|0.0347|0.1696|0.2285|0.1613
G3BP1	DBN1	Q16643	NaCl	T1 - T3	-0.0185036	2.68505e-11	2.59382e-10	0.987105	0.0347	0.0818|0.0347|0.1696|0.2285|0.1613
G3BP1	DBN1	Q16643	NaCl	T2 - T3	-0.867296	2.68505e-11	2.59382e-10	1.11751e-08	0.0347	0.0818|0.0347|0.1696|0.2285|0.1613
DDX3X	INVS	Q9Y283	SA	T1 - T2	-0.528782	5.91764e-12	2.61005e-10	2.94276e-12	0.0282	0.0285|0.0312|0.0392|0.0282|0.0338
DDX3X	INVS	Q9Y283	SA	T1 - T3	-0.182943	5.91764e-12	2.61005e-10	0.0266927	0.0282	0.0285|0.0312|0.0392|0.0282|0.0338
DDX3X	INVS	Q9Y283	SA	T2 - T3	0.345839	5.91764e-12	2.61005e-10	0.000154019	0.0282	0.0285|0.0312|0.0392|0.0282|0.0338
EIF4A2	EDRF1	Q3B7T1	NaCl	T1 - T2	-0.520737	2.20379e-11	2.61189e-10	1.75977e-11	0.0186	0.0274|0.0359|0.0186|0.0345|0.0239
EIF4A2	EDRF1	Q3B7T1	NaCl	T1 - T3	-0.268636	2.20379e-11	2.61189e-10	0.000637988	0.0186	0.0274|0.0359|0.0186|0.0345|0.0239
EIF4A2	EDRF1	Q3B7T1	NaCl	T2 - T3	0.252101	2.20379e-11	2.61189e-10	0.00710059	0.0186	0.0274|0.0359|0.0186|0.0345|0.0239
DAZL	SYNRG	Q9UMZ2	NaCl	T1 - T2	0.0792914	5.18026e-12	2.62049e-10	0.500737	0.0348	0.0384|0.0348|0.0404|0.05|0.0431
DAZL	SYNRG	Q9UMZ2	NaCl	T1 - T3	-0.458444	5.18026e-12	2.62049e-10	8.56844e-10	0.0348	0.0384|0.0348|0.0404|0.05|0.0431
DAZL	SYNRG	Q9UMZ2	NaCl	T2 - T3	-0.537736	5.18026e-12	2.62049e-10	6.02657e-10	0.0348	0.0384|0.0348|0.0404|0.05|0.0431
G3BP1	IK	Q13123	NaCl	T1 - T2	0.661817	2.73056e-11	2.63271e-10	1.08445e-09	0.0424	0.094|0.0424|0.1274|0.0484|0.088
G3BP1	IK	Q13123	NaCl	T1 - T3	0.536708	2.73056e-11	2.63271e-10	8.00622e-07	0.0424	0.094|0.0424|0.1274|0.0484|0.088
G3BP1	IK	Q13123	NaCl	T2 - T3	-0.125109	2.73056e-11	2.63271e-10	0.536728	0.0424	0.094|0.0424|0.1274|0.0484|0.088
YTHDF2	GIGYF2	Q6Y7W6	NaCl	T1 - T2	-0.473953	1.35868e-11	2.65131e-10	0	0.0126	0.0126|0.0151|0.0253|0.0127|0.0186
YTHDF2	GIGYF2	Q6Y7W6	NaCl	T1 - T3	-0.170542	1.35868e-11	2.65131e-10	0.0265503	0.0126	0.0126|0.0151|0.0253|0.0127|0.0186
YTHDF2	GIGYF2	Q6Y7W6	NaCl	T2 - T3	0.30341	1.35868e-11	2.65131e-10	0.000215964	0.0126	0.0126|0.0151|0.0253|0.0127|0.0186
G3BP1	LIMCH1	Q9UPQ0	NaCl	T1 - T2	0.714659	2.7708e-11	2.66636e-10	1.33533e-11	0.0323	0.0508|0.0323|0.1674|0.0981|0.1921
G3BP1	LIMCH1	Q9UPQ0	NaCl	T1 - T3	0.159275	2.7708e-11	2.66636e-10	0.233209	0.0323	0.0508|0.0323|0.1674|0.0981|0.1921
G3BP1	LIMCH1	Q9UPQ0	NaCl	T2 - T3	-0.555384	2.7708e-11	2.66636e-10	4.74021e-06	0.0323	0.0508|0.0323|0.1674|0.0981|0.1921
DDX3X	ADD1	P35611	NaCl	T1 - T2	0.675672	2.95617e-11	2.67504e-10	1.69915e-11	0.0334	0.057|0.0334|0.1484|0.1119|0.1972
DDX3X	ADD1	P35611	NaCl	T1 - T3	0.145494	2.95617e-11	2.67504e-10	0.353785	0.0334	0.057|0.0334|0.1484|0.1119|0.1972
DDX3X	ADD1	P35611	NaCl	T2 - T3	-0.530178	2.95617e-11	2.67504e-10	2.1913e-05	0.0334	0.057|0.0334|0.1484|0.1119|0.1972
YTHDF2	ABCF2	Q9UG63	NaCl	T1 - T2	0.291298	1.39077e-11	2.70142e-10	0.000206157	0.0459	0.055|0.0459|0.0727|0.1814|0.1363
YTHDF2	ABCF2	Q9UG63	NaCl	T1 - T3	-0.326385	1.39077e-11	2.70142e-10	2.69578e-05	0.0459	0.055|0.0459|0.0727|0.1814|0.1363
YTHDF2	ABCF2	Q9UG63	NaCl	T2 - T3	-0.617683	1.39077e-11	2.70142e-10	5.10081e-12	0.0459	0.055|0.0459|0.0727|0.1814|0.1363
G3BP1	AGTPBP1	Q9UPW5	NaCl	T1 - T2	0.534131	2.81904e-11	2.70757e-10	1.79449e-11	0.0161	0.0367|0.0161|0.1147|0.0355|0.0729
G3BP1	AGTPBP1	Q9UPW5	NaCl	T1 - T3	0.0953617	2.81904e-11	2.70757e-10	0.401037	0.0161	0.0367|0.0161|0.1147|0.0355|0.0729
G3BP1	AGTPBP1	Q9UPW5	NaCl	T2 - T3	-0.43877	2.81904e-11	2.70757e-10	1.62252e-06	0.0161	0.0367|0.0161|0.1147|0.0355|0.0729
DAZL	HELZ	P42694	NaCl	T1 - T2	-0.40067	5.41796e-12	2.7096e-10	2.74053e-11	0.0013	0.0017|0.0024|0.0013|0.0017|0.0014
DAZL	HELZ	P42694	NaCl	T1 - T3	-0.00333466	5.41796e-12	2.7096e-10	0.998182	0.0013	0.0017|0.0024|0.0013|0.0017|0.0014
DAZL	HELZ	P42694	NaCl	T2 - T3	0.397335	5.41796e-12	2.7096e-10	1.27888e-08	0.0013	0.0017|0.0024|0.0013|0.0017|0.0014
CELF1	KIF4A	O95239	NaCl	T1 - T2	0.649335	2.1422e-11	2.71961e-10	5.72059e-11	0.0381	0.0938|0.0381|0.0992|0.1047|0.1077
CELF1	KIF4A	O95239	NaCl	T1 - T3	0.0275869	2.1422e-11	2.71961e-10	0.952652	0.0381	0.0938|0.0381|0.0992|0.1047|0.1077
CELF1	KIF4A	O95239	NaCl	T2 - T3	-0.621748	2.1422e-11	2.71961e-10	5.31922e-08	0.0381	0.0938|0.0381|0.0992|0.1047|0.1077
EIF4A2	COPB1	P53618	SA	T1 - T2	-0.248337	1.30476e-11	2.72233e-10	6.94622e-05	0.0381	0.068|0.0381|0.1441|0.0827|0.0901
EIF4A2	COPB1	P53618	SA	T1 - T3	-0.414336	1.30476e-11	2.72233e-10	2.51081e-11	0.0381	0.068|0.0381|0.1441|0.0827|0.0901
EIF4A2	COPB1	P53618	SA	T2 - T3	-0.165999	1.30476e-11	2.72233e-10	0.0349404	0.0381	0.068|0.0381|0.1441|0.0827|0.0901
CELF1	SYTL4	Q96C24	NaCl	T1 - T2	0.684197	2.15173e-11	2.72437e-10	2.66085e-10	0.0415	0.0596|0.0415|0.0582|0.0597|0.0843
CELF1	SYTL4	Q96C24	NaCl	T1 - T3	-0.0473285	2.15173e-11	2.72437e-10	0.886317	0.0415	0.0596|0.0415|0.0582|0.0597|0.0843
CELF1	SYTL4	Q96C24	NaCl	T2 - T3	-0.731525	2.15173e-11	2.72437e-10	4.66719e-09	0.0415	0.0596|0.0415|0.0582|0.0597|0.0843
ZC3HAV1	SEC31A	O94979	NaCl	T1 - T2	0.610649	3.01531e-11	2.74454e-10	6.98118e-10	0.0228	0.1422|0.0228|0.167|0.2326|0.2356
ZC3HAV1	SEC31A	O94979	NaCl	T1 - T3	-0.0773625	3.01531e-11	2.74454e-10	0.664082	0.0228	0.1422|0.0228|0.167|0.2326|0.2356
ZC3HAV1	SEC31A	O94979	NaCl	T2 - T3	-0.688012	3.01531e-11	2.74454e-10	1.65933e-09	0.0228	0.1422|0.0228|0.167|0.2326|0.2356
ZC3HAV1	TRAPPC8	Q9Y2L5	NaCl	T1 - T2	0.44444	3.02879e-11	2.7518e-10	1.74247e-09	0.0135	0.0743|0.0135|0.107|0.1592|0.163
ZC3HAV1	TRAPPC8	Q9Y2L5	NaCl	T1 - T3	-0.0806866	3.02879e-11	2.7518e-10	0.457817	0.0135	0.0743|0.0135|0.107|0.1592|0.163
ZC3HAV1	TRAPPC8	Q9Y2L5	NaCl	T2 - T3	-0.525126	3.02879e-11	2.7518e-10	7.665e-10	0.0135	0.0743|0.0135|0.107|0.1592|0.163
FMR1	MKI67	P46013	SA	T1 - T2	0.329094	5.81754e-12	2.79313e-10	1.0319e-05	0.1301	0.3202|0.163|0.4123|0.1301|0.4352
FMR1	MKI67	P46013	SA	T1 - T3	0.481739	5.81754e-12	2.79313e-10	4.38565e-11	0.1301	0.3202|0.163|0.4123|0.1301|0.4352
FMR1	MKI67	P46013	SA	T2 - T3	0.152646	5.81754e-12	2.79313e-10	0.146443	0.1301	0.3202|0.163|0.4123|0.1301|0.4352
ZC3HAV1	FAM193A	P78312	SA	T1 - T2	-0.514367	3.19201e-12	2.79833e-10	0	0.0085	0.0085|0.0115|0.017|0.0089|0.0148
ZC3HAV1	FAM193A	P78312	SA	T1 - T3	-0.346099	3.19201e-12	2.79833e-10	8.28442e-06	0.0085	0.0085|0.0115|0.017|0.0089|0.0148
ZC3HAV1	FAM193A	P78312	SA	T2 - T3	0.168268	3.19201e-12	2.79833e-10	0.11354	0.0085	0.0085|0.0115|0.017|0.0089|0.0148
DDX3X	ANKRD17	O75179	SA	T1 - T2	-0.406841	6.44729e-12	2.81871e-10	4.19508e-10	0.0286	0.0428|0.0286|0.0852|0.0468|0.0592
DDX3X	ANKRD17	O75179	SA	T1 - T3	-0.17301	6.44729e-12	2.81871e-10	0.00589148	0.0286	0.0428|0.0286|0.0852|0.0468|0.0592
DDX3X	ANKRD17	O75179	SA	T2 - T3	0.233831	6.44729e-12	2.81871e-10	0.00147041	0.0286	0.0428|0.0286|0.0852|0.0468|0.0592
DDX3X	DSP	P15924	SA	T1 - T2	0.174337	6.6078e-12	2.86376e-10	0.000416137	0.0205	0.0293|0.0205|0.0217|0.0327|0.0439
DDX3X	DSP	P15924	SA	T1 - T3	-0.219914	6.6078e-12	2.86376e-10	4.93205e-06	0.0205	0.0293|0.0205|0.0217|0.0327|0.0439
DDX3X	DSP	P15924	SA	T2 - T3	-0.394251	6.6078e-12	2.86376e-10	2.5181e-12	0.0205	0.0293|0.0205|0.0217|0.0327|0.0439
YTHDF2	KIF7	Q2M1P5	SA	T1 - T2	-0.354129	6.69698e-12	2.88107e-10	2.54928e-08	0.0189	0.0328|0.0189|0.0761|0.0947|0.1155
YTHDF2	KIF7	Q2M1P5	SA	T1 - T3	-0.377444	6.69698e-12	2.88107e-10	2.93466e-09	0.0189	0.0328|0.0189|0.0761|0.0947|0.1155
YTHDF2	KIF7	Q2M1P5	SA	T2 - T3	-0.023315	6.69698e-12	2.88107e-10	0.938655	0.0189	0.0328|0.0189|0.0761|0.0947|0.1155
G3BP1	PASK	Q96RG2	NaCl	T1 - T2	0.582401	3.00701e-11	2.88258e-10	2.22075e-07	0.0123	0.0204|0.0123|0.0565|0.029|0.0495
G3BP1	PASK	Q96RG2	NaCl	T1 - T3	-0.295477	3.00701e-11	2.88258e-10	0.0125449	0.0123	0.0204|0.0123|0.0565|0.029|0.0495
G3BP1	PASK	Q96RG2	NaCl	T2 - T3	-0.877878	3.00701e-11	2.88258e-10	3.19966e-11	0.0123	0.0204|0.0123|0.0565|0.029|0.0495
EIF4A2	WIPF2	Q8TF74	NaCl	T1 - T2	0.631663	2.43849e-11	2.88294e-10	3.71905e-09	0.0231	0.0691|0.0231|0.0358|0.1249|0.0818
EIF4A2	WIPF2	Q8TF74	NaCl	T1 - T3	-0.16819	2.43849e-11	2.88294e-10	0.171144	0.0231	0.0691|0.0231|0.0358|0.1249|0.0818
EIF4A2	WIPF2	Q8TF74	NaCl	T2 - T3	-0.799853	2.43849e-11	2.88294e-10	5.57729e-10	0.0231	0.0691|0.0231|0.0358|0.1249|0.0818
DDX3X	TTF2	Q9UNY4	SA	T1 - T2	-0.251525	6.72393e-12	2.88897e-10	6.75907e-08	0.0271	0.0302|0.0278|0.0334|0.0271|0.0343
DDX3X	TTF2	Q9UNY4	SA	T1 - T3	-0.269489	6.72393e-12	2.88897e-10	4.96962e-09	0.0271	0.0302|0.0278|0.0334|0.0271|0.0343
DDX3X	TTF2	Q9UNY4	SA	T2 - T3	-0.0179637	6.72393e-12	2.88897e-10	0.93906	0.0271	0.0302|0.0278|0.0334|0.0271|0.0343
G3BP1	PALD1	Q9ULE6	NaCl	T1 - T2	0.59716	3.0232e-11	2.89256e-10	1.94845e-09	0.0306	0.0471|0.0306|0.0545|0.078|0.1065
G3BP1	PALD1	Q9ULE6	NaCl	T1 - T3	-0.11457	3.0232e-11	2.89256e-10	0.416585	0.0306	0.0471|0.0306|0.0545|0.078|0.1065
G3BP1	PALD1	Q9ULE6	NaCl	T2 - T3	-0.71173	3.0232e-11	2.89256e-10	6.34632e-10	0.0306	0.0471|0.0306|0.0545|0.078|0.1065
DDX3X	CEP164	Q9UPV0	NaCl	T1 - T2	0.915193	3.22718e-11	2.91498e-10	3.83581e-10	0.007	0.042|0.007|0.135|0.101|0.3465
DDX3X	CEP164	Q9UPV0	NaCl	T1 - T3	0.137227	3.22718e-11	2.91498e-10	0.561193	0.007	0.042|0.007|0.135|0.101|0.3465
DDX3X	CEP164	Q9UPV0	NaCl	T2 - T3	-0.777966	3.22718e-11	2.91498e-10	2.12352e-06	0.007	0.042|0.007|0.135|0.101|0.3465
G3BP1	TNK1	Q13470	NaCl	T1 - T2	0.561814	3.08273e-11	2.94389e-10	3.99005e-11	0.0066	0.0133|0.0066|0.0186|0.0159|0.0261
G3BP1	TNK1	Q13470	NaCl	T1 - T3	0.0551076	3.08273e-11	2.94389e-10	0.759429	0.0066	0.0133|0.0066|0.0186|0.0159|0.0261
G3BP1	TNK1	Q13470	NaCl	T2 - T3	-0.506707	3.08273e-11	2.94389e-10	1.9226e-07	0.0066	0.0133|0.0066|0.0186|0.0159|0.0261
EIF4A2	SYMPK	Q92797	NaCl	T1 - T2	0.572533	2.55104e-11	3.0086e-10	4.92503e-10	0.0491	0.1173|0.0491|0.1308|0.0721|0.1572
EIF4A2	SYMPK	Q92797	NaCl	T1 - T3	0.156093	2.55104e-11	3.0086e-10	0.128434	0.0491	0.1173|0.0491|0.1308|0.0721|0.1572
EIF4A2	SYMPK	Q92797	NaCl	T2 - T3	-0.41644	2.55104e-11	3.0086e-10	2.6358e-05	0.0491	0.1173|0.0491|0.1308|0.0721|0.1572
ZC3HAV1	ASTE1	Q2TB18	NaCl	T1 - T2	0.650737	3.32281e-11	3.01344e-10	0.000882428	0.0029	0.013|0.006|0.0159|0.0029|0.0926
ZC3HAV1	ASTE1	Q2TB18	NaCl	T1 - T3	1.40055	3.32281e-11	3.01344e-10	0	0.0029	0.013|0.006|0.0159|0.0029|0.0926
ZC3HAV1	ASTE1	Q2TB18	NaCl	T2 - T3	0.749813	3.32281e-11	3.01344e-10	0.000906375	0.0029	0.013|0.006|0.0159|0.0029|0.0926
G3BP1	TSTD2	Q5T7W7	SA	T1 - T2	-0.645891	7.54564e-12	3.02127e-10	5.2214e-07	0.0309	0.0312|0.0309|0.0793|0.0543|0.0827
G3BP1	TSTD2	Q5T7W7	SA	T1 - T3	-0.869339	7.54564e-12	3.02127e-10	3.03723e-11	0.0309	0.0312|0.0309|0.0793|0.0543|0.0827
G3BP1	TSTD2	Q5T7W7	SA	T2 - T3	-0.223448	7.54564e-12	3.02127e-10	0.182096	0.0309	0.0312|0.0309|0.0793|0.0543|0.0827
DDX3X	FAM120A	Q9NZB2	NaCl	T1 - T2	-0.35374	3.3651e-11	3.03407e-10	7.79914e-10	0.0023	0.0023|0.0042|0.0027|0.003|0.0026
DDX3X	FAM120A	Q9NZB2	NaCl	T1 - T3	0.0174848	3.3651e-11	3.03407e-10	0.956269	0.0023	0.0023|0.0042|0.0027|0.003|0.0026
DDX3X	FAM120A	Q9NZB2	NaCl	T2 - T3	0.371225	3.3651e-11	3.03407e-10	1.36059e-07	0.0023	0.0023|0.0042|0.0027|0.003|0.0026
YTHDF2	STAMBPL1	Q96FJ0	NaCl	T1 - T2	0.729091	1.5724e-11	3.04021e-10	5.56757e-10	0.0394	0.0493|0.0394|0.0587|0.0983|0.0896
YTHDF2	STAMBPL1	Q96FJ0	NaCl	T1 - T3	-0.111224	1.5724e-11	3.04021e-10	0.543754	0.0394	0.0493|0.0394|0.0587|0.0983|0.0896
YTHDF2	STAMBPL1	Q96FJ0	NaCl	T2 - T3	-0.840315	1.5724e-11	3.04021e-10	5.9499e-10	0.0394	0.0493|0.0394|0.0587|0.0983|0.0896
DDX3X	KIAA0586	Q9BVV6	NaCl	T1 - T2	0.815063	3.40032e-11	3.05804e-10	6.72751e-11	0.0167	0.0879|0.0167|0.1562|0.0541|0.1804
DDX3X	KIAA0586	Q9BVV6	NaCl	T1 - T3	0.0453398	3.40032e-11	3.05804e-10	0.933711	0.0167	0.0879|0.0167|0.1562|0.0541|0.1804
DDX3X	KIAA0586	Q9BVV6	NaCl	T2 - T3	-0.769723	3.40032e-11	3.05804e-10	5.37626e-07	0.0167	0.0879|0.0167|0.1562|0.0541|0.1804
DDX3X	WAPL	Q7Z5K2	NaCl	T1 - T2	-1.14928	3.40395e-11	3.05804e-10	2.72107e-11	0.171	0.4848|0.171|0.4941|0.4393|0.4983
DDX3X	WAPL	Q7Z5K2	NaCl	T1 - T3	-0.18747	3.40395e-11	3.05804e-10	0.550449	0.171	0.4848|0.171|0.4941|0.4393|0.4983
DDX3X	WAPL	Q7Z5K2	NaCl	T2 - T3	0.961813	3.40395e-11	3.05804e-10	6.43344e-06	0.171	0.4848|0.171|0.4941|0.4393|0.4983
EIF4A2	THRAP3	Q9Y2W1	NaCl	T1 - T2	0.664964	2.61633e-11	3.07804e-10	1.54867e-11	0.0536	0.1426|0.0536|0.1715|0.1054|0.1988
EIF4A2	THRAP3	Q9Y2W1	NaCl	T1 - T3	0.130107	2.61633e-11	3.07804e-10	0.337065	0.0536	0.1426|0.0536|0.1715|0.1054|0.1988
EIF4A2	THRAP3	Q9Y2W1	NaCl	T2 - T3	-0.534858	2.61633e-11	3.07804e-10	2.69316e-06	0.0536	0.1426|0.0536|0.1715|0.1054|0.1988
CNOT2	KNL1	Q8NG31	NaCl	T1 - T2	0.565284	8.13866e-12	3.12873e-10	1.16121e-10	0.0537	0.1497|0.0537|0.2679|0.2527|0.381
CNOT2	KNL1	Q8NG31	NaCl	T1 - T3	-0.0380199	8.13866e-12	3.12873e-10	0.890047	0.0537	0.1497|0.0537|0.2679|0.2527|0.381
CNOT2	KNL1	Q8NG31	NaCl	T2 - T3	-0.603304	8.13866e-12	3.12873e-10	2.52262e-09	0.0537	0.1497|0.0537|0.2679|0.2527|0.381
G3BP1	NOP14	P78316	NaCl	T1 - T2	-2.26936	3.29073e-11	3.13654e-10	1.76493e-11	0.1914	0.4842|0.1914|0.4787
G3BP1	NOP14	P78316	NaCl	T1 - T3	-0.526464	3.29073e-11	3.13654e-10	0.0777916	0.1914	0.4842|0.1914|0.4787
G3BP1	NOP14	P78316	NaCl	T2 - T3	1.74289	3.29073e-11	3.13654e-10	3.8198e-07	0.1914	0.4842|0.1914|0.4787
EIF4A2	HARS	P12081	SA	T1 - T2	-0.417188	1.51244e-11	3.14193e-10	3.6587e-07	0.0158	0.0341|0.0158|0.04|0.0373|0.0413
EIF4A2	HARS	P12081	SA	T1 - T3	-0.519482	1.51244e-11	3.14193e-10	4.20151e-10	0.0158	0.0341|0.0158|0.04|0.0373|0.0413
EIF4A2	HARS	P12081	SA	T2 - T3	-0.102294	1.51244e-11	3.14193e-10	0.46211	0.0158	0.0341|0.0158|0.04|0.0373|0.0413
CELF1	DDX3X	O00571	NaCl	T1 - T2	-0.466269	2.5123e-11	3.17237e-10	2.11144e-09	0.0394	0.0394|0.046|0.0432|0.044|0.0446
CELF1	DDX3X	O00571	NaCl	T1 - T3	-0.394506	2.5123e-11	3.17237e-10	4.58416e-07	0.0394	0.0394|0.046|0.0432|0.044|0.0446
CELF1	DDX3X	O00571	NaCl	T2 - T3	0.0717633	2.5123e-11	3.17237e-10	0.678765	0.0394	0.0394|0.046|0.0432|0.044|0.0446
CNOT2	DVL2	O14641	NaCl	T1 - T2	0.27839	8.39824e-12	3.18305e-10	0.0210603	0.0479	0.0501|0.0479|0.0518|0.0631|0.0845
CNOT2	DVL2	O14641	NaCl	T1 - T3	-0.589773	8.39824e-12	3.18305e-10	9.81202e-08	0.0479	0.0501|0.0479|0.0518|0.0631|0.0845
CNOT2	DVL2	O14641	NaCl	T2 - T3	-0.868163	8.39824e-12	3.18305e-10	1.27407e-11	0.0479	0.0501|0.0479|0.0518|0.0631|0.0845
EIF4A2	TOP3B	O95985	SA	T1 - T2	0.30873	1.54235e-11	3.1902e-10	2.65243e-08	0.0106	0.0334|0.0153|0.0112|0.0404|0.0106
EIF4A2	TOP3B	O95985	SA	T1 - T3	0.317305	1.54235e-11	3.1902e-10	1.06987e-08	0.0106	0.0334|0.0153|0.0112|0.0404|0.0106
EIF4A2	TOP3B	O95985	SA	T2 - T3	0.0085753	1.54235e-11	3.1902e-10	0.98894	0.0106	0.0334|0.0153|0.0112|0.0404|0.0106
YTHDF2	SIPA1L2	Q9P2F8	NaCl	T1 - T2	0.598727	1.65765e-11	3.1904e-10	3.11926e-10	0.0356	0.0568|0.0356|0.2154|0.1756|0.2684
YTHDF2	SIPA1L2	Q9P2F8	NaCl	T1 - T3	-0.0622762	1.65765e-11	3.1904e-10	0.753324	0.0356	0.0568|0.0356|0.2154|0.1756|0.2684
YTHDF2	SIPA1L2	Q9P2F8	NaCl	T2 - T3	-0.661003	1.65765e-11	3.1904e-10	1.6034e-09	0.0356	0.0568|0.0356|0.2154|0.1756|0.2684
ZC3HAV1	RANBP1	P43487	NaCl	T1 - T2	1.37377	3.53256e-11	3.19786e-10	4.60405e-10	0.0176	0.0342|0.0176|0.0374|0.0343|0.0397
ZC3HAV1	RANBP1	P43487	NaCl	T1 - T3	-0.229784	3.53256e-11	3.19786e-10	0.33715	0.0176	0.0342|0.0176|0.0374|0.0343|0.0397
ZC3HAV1	RANBP1	P43487	NaCl	T2 - T3	-1.60356	3.53256e-11	3.19786e-10	3.46775e-10	0.0176	0.0342|0.0176|0.0374|0.0343|0.0397
EIF4A2	CAP1	Q01518	NaCl	T1 - T2	0.521018	2.72636e-11	3.19964e-10	1.48938e-06	0.0121	0.0262|0.0121|0.0499|0.0539|0.047
EIF4A2	CAP1	Q01518	NaCl	T1 - T3	-0.333157	2.72636e-11	3.19964e-10	0.00289986	0.0121	0.0262|0.0121|0.0499|0.0539|0.047
EIF4A2	CAP1	Q01518	NaCl	T2 - T3	-0.854175	2.72636e-11	3.19964e-10	1.64906e-11	0.0121	0.0262|0.0121|0.0499|0.0539|0.047
CNOT2	UBAP2	Q5T6F2	SA	T1 - T2	-0.944087	3.83817e-12	3.22766e-10	6.25936e-10	0.06	0.06|0.0799|0.1166|0.0662|0.1923
CNOT2	UBAP2	Q5T6F2	SA	T1 - T3	-0.838534	3.83817e-12	3.22766e-10	3.3754e-08	0.06	0.06|0.0799|0.1166|0.0662|0.1923
CNOT2	UBAP2	Q5T6F2	SA	T2 - T3	0.105553	3.83817e-12	3.22766e-10	0.790319	0.06	0.06|0.0799|0.1166|0.0662|0.1923
DDX3X	SYNRG	Q9UMZ2	SA	T1 - T2	-0.27365	7.5815e-12	3.22959e-10	8.50313e-06	0.0265	0.0343|0.0265|0.0377|0.037|0.0395
DDX3X	SYNRG	Q9UMZ2	SA	T1 - T3	-0.386559	7.5815e-12	3.22959e-10	0	0.0265	0.0343|0.0265|0.0377|0.037|0.0395
DDX3X	SYNRG	Q9UMZ2	SA	T2 - T3	-0.11291	7.5815e-12	3.22959e-10	0.234168	0.0265	0.0343|0.0265|0.0377|0.037|0.0395
G3BP1	ASCC3	Q8N3C0	SA	T1 - T2	0.198681	8.17512e-12	3.2331e-10	3.0602e-07	0.0237	0.0266|0.0237|0.0245|0.0301|0.0239
G3BP1	ASCC3	Q8N3C0	SA	T1 - T3	0.246998	8.17512e-12	3.2331e-10	1.35774e-10	0.0237	0.0266|0.0237|0.0245|0.0301|0.0239
G3BP1	ASCC3	Q8N3C0	SA	T2 - T3	0.0483173	8.17512e-12	3.2331e-10	0.443976	0.0237	0.0266|0.0237|0.0245|0.0301|0.0239
G3BP1	CNOT8	Q9UFF9	SA	T1 - T2	-0.87921	8.20386e-12	3.2331e-10	7.52274e-11	0.0092	0.0092|0.0225|0.0172|0.0145|0.0155
G3BP1	CNOT8	Q9UFF9	SA	T1 - T3	-0.699549	8.20386e-12	3.2331e-10	1.71339e-07	0.0092	0.0092|0.0225|0.0172|0.0145|0.0155
G3BP1	CNOT8	Q9UFF9	SA	T2 - T3	0.179662	8.20386e-12	3.2331e-10	0.363269	0.0092	0.0092|0.0225|0.0172|0.0145|0.0155
CELF1	PMS1	P54277	NaCl	T1 - T2	0.257702	2.57121e-11	3.23808e-10	0.000107261	0.0282	0.0327|0.0282|0.0337|0.0346|0.0381
CELF1	PMS1	P54277	NaCl	T1 - T3	-0.252939	2.57121e-11	3.23808e-10	0.00014808	0.0282	0.0327|0.0282|0.0337|0.0346|0.0381
CELF1	PMS1	P54277	NaCl	T2 - T3	-0.510641	2.57121e-11	3.23808e-10	2.68251e-10	0.0282	0.0327|0.0282|0.0337|0.0346|0.0381
DDX3X	SPTBN1	Q01082	NaCl	T1 - T2	0.43496	3.616e-11	3.24269e-10	3.61853e-11	0.0472	0.2631|0.0472|0.3819|0.3188|0.4857
DDX3X	SPTBN1	Q01082	NaCl	T1 - T3	0.0596824	3.616e-11	3.24269e-10	0.671133	0.0472	0.2631|0.0472|0.3819|0.3188|0.4857
DDX3X	SPTBN1	Q01082	NaCl	T2 - T3	-0.375277	3.616e-11	3.24269e-10	4.93413e-06	0.0472	0.2631|0.0472|0.3819|0.3188|0.4857
ZC3HAV1	STXBP4	Q6ZWJ1	NaCl	T1 - T2	0.757862	3.60273e-11	3.25549e-10	4.26454e-08	0.0195	0.0321|0.0195|0.0423|0.0373|0.0332
ZC3HAV1	STXBP4	Q6ZWJ1	NaCl	T1 - T3	-0.297789	3.60273e-11	3.25549e-10	0.0483382	0.0195	0.0321|0.0195|0.0423|0.0373|0.0332
ZC3HAV1	STXBP4	Q6ZWJ1	NaCl	T2 - T3	-1.05565	3.60273e-11	3.25549e-10	7.97776e-11	0.0195	0.0321|0.0195|0.0423|0.0373|0.0332
EIF4A2	TACC1	O75410	NaCl	T1 - T2	0.583735	2.81795e-11	3.29906e-10	1.73364e-07	0.0299	0.0397|0.0299|0.0457|0.0453|0.0472
EIF4A2	TACC1	O75410	NaCl	T1 - T3	-0.284135	2.81795e-11	3.29906e-10	0.0168227	0.0299	0.0397|0.0299|0.0457|0.0453|0.0472
EIF4A2	TACC1	O75410	NaCl	T2 - T3	-0.86787	2.81795e-11	3.29906e-10	3.40347e-11	0.0299	0.0397|0.0299|0.0457|0.0453|0.0472
G3BP1	DDX17	Q92841	NaCl	T1 - T2	0.652275	3.46899e-11	3.30016e-10	7.7185e-11	0.0415	0.0679|0.0415|0.0505|0.0477|0.0507
G3BP1	DDX17	Q92841	NaCl	T1 - T3	0.403593	3.46899e-11	3.30016e-10	5.28804e-05	0.0415	0.0679|0.0415|0.0505|0.0477|0.0507
G3BP1	DDX17	Q92841	NaCl	T2 - T3	-0.248683	3.46899e-11	3.30016e-10	0.0511079	0.0415	0.0679|0.0415|0.0505|0.0477|0.0507
YTHDF2	EPS15	P42566	NaCl	T1 - T2	0.505084	1.72652e-11	3.30785e-10	1.10211e-08	0.0502	0.077|0.0502|0.0675|0.2328|0.1748
YTHDF2	EPS15	P42566	NaCl	T1 - T3	-0.156176	1.72652e-11	3.30785e-10	0.14386	0.0502	0.077|0.0502|0.0675|0.2328|0.1748
YTHDF2	EPS15	P42566	NaCl	T2 - T3	-0.66126	1.72652e-11	3.30785e-10	1.03076e-10	0.0502	0.077|0.0502|0.0675|0.2328|0.1748
DAZL	FAM120C	Q9NX05	NaCl	T1 - T2	-0.458678	6.72903e-12	3.32747e-10	1.77346e-06	0.0003	5e-04|0.001|3e-04|0.0224|6e-04
DAZL	FAM120C	Q9NX05	NaCl	T1 - T3	-0.617707	6.72903e-12	3.32747e-10	1.10651e-10	0.0003	5e-04|0.001|3e-04|0.0224|6e-04
DAZL	FAM120C	Q9NX05	NaCl	T2 - T3	-0.159029	6.72903e-12	3.32747e-10	0.277209	0.0003	5e-04|0.001|3e-04|0.0224|6e-04
EIF4A2	NUP88	Q99567	SA	T1 - T2	-0.536542	1.62734e-11	3.35149e-10	2.15689e-07	0.0304	0.0346|0.0304|0.0422|0.0503|0.0423
EIF4A2	NUP88	Q99567	SA	T1 - T3	-0.643924	1.62734e-11	3.35149e-10	7.35652e-10	0.0304	0.0346|0.0304|0.0422|0.0503|0.0423
EIF4A2	NUP88	Q99567	SA	T2 - T3	-0.107382	1.62734e-11	3.35149e-10	0.586482	0.0304	0.0346|0.0304|0.0422|0.0503|0.0423
CELF1	BICC1	Q9H694	NaCl	T1 - T2	-0.502822	2.66847e-11	3.3516e-10	1.13439e-11	0.0003	0.0032|0.0253|3e-04|0.0056|0.0011
CELF1	BICC1	Q9H694	NaCl	T1 - T3	-0.198752	2.66847e-11	3.3516e-10	0.0124237	0.0003	0.0032|0.0253|3e-04|0.0056|0.0011
CELF1	BICC1	Q9H694	NaCl	T2 - T3	0.304069	2.66847e-11	3.3516e-10	0.000522461	0.0003	0.0032|0.0253|3e-04|0.0056|0.0011
DAZL	NOB1	Q9ULX3	NaCl	T1 - T2	1.29151	6.88541e-12	3.36696e-10	2.79998e-12	0.0061	0.081|0.0061|0.1813|0.0594|0.3123
DAZL	NOB1	Q9ULX3	NaCl	T1 - T3	0.510294	6.88541e-12	3.36696e-10	0.00485905	0.0061	0.081|0.0061|0.1813|0.0594|0.3123
DAZL	NOB1	Q9ULX3	NaCl	T2 - T3	-0.78122	6.88541e-12	3.36696e-10	0.000129445	0.0061	0.081|0.0061|0.1813|0.0594|0.3123
EIF4A2	PCNT	O95613	SA	T1 - T2	-0.182099	1.64747e-11	3.37837e-10	2.03549e-05	0.0318	0.0887|0.0318|0.2493|0.0633|0.1561
EIF4A2	PCNT	O95613	SA	T1 - T3	-0.270846	1.64747e-11	3.37837e-10	0	0.0318	0.0887|0.0318|0.2493|0.0633|0.1561
EIF4A2	PCNT	O95613	SA	T2 - T3	-0.0887469	1.64747e-11	3.37837e-10	0.136072	0.0318	0.0887|0.0318|0.2493|0.0633|0.1561
G3BP1	DTNA	Q9Y4J8	NaCl	T1 - T2	0.558813	3.60909e-11	3.42692e-10	4.76543e-07	0.0286	0.0506|0.0286|0.0791|0.0678|0.1092
G3BP1	DTNA	Q9Y4J8	NaCl	T1 - T3	-0.3026	3.60909e-11	3.42692e-10	0.00968754	0.0286	0.0506|0.0286|0.0791|0.0678|0.1092
G3BP1	DTNA	Q9Y4J8	NaCl	T2 - T3	-0.861414	3.60909e-11	3.42692e-10	3.25165e-11	0.0286	0.0506|0.0286|0.0791|0.0678|0.1092
FMR1	MAP7D2	Q96T17	NaCl	T1 - T2	-0.94695	1.31667e-11	3.43554e-10	1.12002e-11	0.0438	0.4819|0.0438|0.471
FMR1	MAP7D2	Q96T17	NaCl	T1 - T3	-0.132258	1.31667e-11	3.43554e-10	0.516831	0.0438	0.4819|0.0438|0.471
FMR1	MAP7D2	Q96T17	NaCl	T2 - T3	0.814692	1.31667e-11	3.43554e-10	1.65258e-07	0.0438	0.4819|0.0438|0.471
DDX3X	PPP1R18	Q6NYC8	NaCl	T1 - T2	0.922782	3.86146e-11	3.45659e-10	5.12203e-11	0.0238	0.076|0.0238|0.2155|0.1591|0.4342
DDX3X	PPP1R18	Q6NYC8	NaCl	T1 - T3	0.143268	3.86146e-11	3.45659e-10	0.497155	0.0238	0.076|0.0238|0.2155|0.1591|0.4342
DDX3X	PPP1R18	Q6NYC8	NaCl	T2 - T3	-0.779514	3.86146e-11	3.45659e-10	1.31371e-06	0.0238	0.076|0.0238|0.2155|0.1591|0.4342
EIF4A2	DDX20	Q9UHI6	NaCl	T1 - T2	0.593482	2.97066e-11	3.46938e-10	2.27698e-09	0.0201	0.0595|0.0201|0.0882|0.042|0.0581
EIF4A2	DDX20	Q9UHI6	NaCl	T1 - T3	-0.116878	2.97066e-11	3.46938e-10	0.408115	0.0201	0.0595|0.0201|0.0882|0.042|0.0581
EIF4A2	DDX20	Q9UHI6	NaCl	T2 - T3	-0.71036	2.97066e-11	3.46938e-10	6.24755e-10	0.0201	0.0595|0.0201|0.0882|0.042|0.0581
YTHDF2	NUP88	Q99567	NaCl	T1 - T2	0.64764	1.83819e-11	3.49008e-10	2.49427e-11	0.0404	0.0613|0.0404|0.0741|0.3001|0.1588
YTHDF2	NUP88	Q99567	NaCl	T1 - T3	0.0574145	1.83819e-11	3.49008e-10	0.776805	0.0404	0.0613|0.0404|0.0741|0.3001|0.1588
YTHDF2	NUP88	Q99567	NaCl	T2 - T3	-0.590225	1.83819e-11	3.49008e-10	6.52538e-08	0.0404	0.0613|0.0404|0.0741|0.3001|0.1588
EIF4A2	STAU2	Q9NUL3	NaCl	T1 - T2	0.288304	3.01454e-11	3.51209e-10	9.8331e-06	0.0241	0.0347|0.0241|0.0312|0.0383|0.0287
EIF4A2	STAU2	Q9NUL3	NaCl	T1 - T3	-0.217521	3.01454e-11	3.51209e-10	0.00118742	0.0241	0.0347|0.0241|0.0312|0.0383|0.0287
EIF4A2	STAU2	Q9NUL3	NaCl	T2 - T3	-0.505824	3.01454e-11	3.51209e-10	1.39367e-11	0.0241	0.0347|0.0241|0.0312|0.0383|0.0287
EIF4A2	DYNC1LI1	Q9Y6G9	SA	T1 - T2	-0.260994	1.72104e-11	3.51415e-10	0.00168338	0.034	0.0485|0.034|0.0748|0.079|0.0609
EIF4A2	DYNC1LI1	Q9Y6G9	SA	T1 - T3	-0.554046	1.72104e-11	3.51415e-10	9.75897e-12	0.034	0.0485|0.034|0.0748|0.079|0.0609
EIF4A2	DYNC1LI1	Q9Y6G9	SA	T2 - T3	-0.293052	1.72104e-11	3.51415e-10	0.0023465	0.034	0.0485|0.034|0.0748|0.079|0.0609
G3BP1	NPM1	P06748	NaCl	T1 - T2	0.661076	3.74995e-11	3.55393e-10	8.25568e-09	0.0521	0.064|0.0521|0.0946|0.053|0.0858
G3BP1	NPM1	P06748	NaCl	T1 - T3	0.62408	3.74995e-11	3.55393e-10	4.82143e-08	0.0521	0.064|0.0521|0.0946|0.053|0.0858
G3BP1	NPM1	P06748	NaCl	T2 - T3	-0.0369955	3.74995e-11	3.55393e-10	0.948992	0.0521	0.064|0.0521|0.0946|0.053|0.0858
DDX3X	HELZ	P42694	SA	T1 - T2	0.319852	8.42614e-12	3.55897e-10	2.0343e-10	0.0079	0.0139|0.0259|0.0079|0.0193|0.0095
DDX3X	HELZ	P42694	SA	T1 - T3	0.229346	8.42614e-12	3.55897e-10	7.57765e-06	0.0079	0.0139|0.0259|0.0079|0.0193|0.0095
DDX3X	HELZ	P42694	SA	T2 - T3	-0.0905059	8.42614e-12	3.55897e-10	0.262233	0.0079	0.0139|0.0259|0.0079|0.0193|0.0095
DDX3X	ILKAP	Q9H0C8	NaCl	T1 - T2	1.19156	3.99685e-11	3.57138e-10	1.93934e-11	0.0492	0.1594|0.0492|0.1141|0.0969|0.1538
DDX3X	ILKAP	Q9H0C8	NaCl	T1 - T3	0.299995	3.99685e-11	3.57138e-10	0.216155	0.0492	0.1594|0.0492|0.1141|0.0969|0.1538
DDX3X	ILKAP	Q9H0C8	NaCl	T2 - T3	-0.891563	3.99685e-11	3.57138e-10	3.4622e-05	0.0492	0.1594|0.0492|0.1141|0.0969|0.1538
DDX3X	TROAP	Q12815	NaCl	T1 - T2	0.779571	4.00944e-11	3.57622e-10	4.0436e-11	0.0143	0.0465|0.0143|0.2654|0.071|0.2259
DDX3X	TROAP	Q12815	NaCl	T1 - T3	0.101926	4.00944e-11	3.57622e-10	0.678796	0.0143	0.0465|0.0143|0.2654|0.071|0.2259
DDX3X	TROAP	Q12815	NaCl	T2 - T3	-0.677644	4.00944e-11	3.57622e-10	2.93023e-06	0.0143	0.0465|0.0143|0.2654|0.071|0.2259
CNOT2	MYO19	Q96H55	NaCl	T1 - T2	0.0203547	9.57304e-12	3.57792e-10	5.13739e-07	0.3617	0.4976|0.3617|0.472
CNOT2	MYO19	Q96H55	NaCl	T1 - T3	-0.00286087	9.57304e-12	3.57792e-10	6.33114e-07	0.3617	0.4976|0.3617|0.472
CNOT2	MYO19	Q96H55	NaCl	T2 - T3	-0.0232155	9.57304e-12	3.57792e-10	5.13739e-07	0.3617	0.4976|0.3617|0.472
CELF1	RBM33	Q96EV2	NaCl	T1 - T2	0.52795	2.86026e-11	3.58293e-10	5.60018e-10	0.0052	0.0112|0.0052|0.0113|0.0096|0.0126
CELF1	RBM33	Q96EV2	NaCl	T1 - T3	-0.0546532	2.86026e-11	3.58293e-10	0.769121	0.0052	0.0112|0.0052|0.0113|0.0096|0.0126
CELF1	RBM33	Q96EV2	NaCl	T2 - T3	-0.582603	2.86026e-11	3.58293e-10	2.9549e-09	0.0052	0.0112|0.0052|0.0113|0.0096|0.0126
YTHDF2	HOOK1	Q9UJC3	SA	T1 - T2	-0.386928	8.63786e-12	3.61763e-10	4.6316e-09	0.0286	0.0358|0.0286|0.0653|0.0683|0.0899
YTHDF2	HOOK1	Q9UJC3	SA	T1 - T3	-0.36738	8.63786e-12	3.61763e-10	2.67276e-08	0.0286	0.0358|0.0286|0.0653|0.0683|0.0899
YTHDF2	HOOK1	Q9UJC3	SA	T2 - T3	0.0195489	8.63786e-12	3.61763e-10	0.959985	0.0286	0.0358|0.0286|0.0653|0.0683|0.0899
YTHDF2	JUP	P14923	SA	T1 - T2	0.244279	8.66652e-12	3.61763e-10	0.0854492	0.0327	0.0803|0.062|0.0727|0.0438|0.0327
YTHDF2	JUP	P14923	SA	T1 - T3	0.875962	8.66652e-12	3.61763e-10	3.23275e-12	0.0327	0.0803|0.062|0.0727|0.0438|0.0327
YTHDF2	JUP	P14923	SA	T2 - T3	0.631684	8.66652e-12	3.61763e-10	1.06036e-05	0.0327	0.0803|0.062|0.0727|0.0438|0.0327
EIF4A2	NR3C1	P04150	NaCl	T1 - T2	0.57484	3.12607e-11	3.6332e-10	3.30908e-08	0.034	0.0422|0.034|0.0441|0.0512|0.0529
EIF4A2	NR3C1	P04150	NaCl	T1 - T3	-0.214838	3.12607e-11	3.6332e-10	0.0639594	0.034	0.0422|0.034|0.0441|0.0512|0.0529
EIF4A2	NR3C1	P04150	NaCl	T2 - T3	-0.789678	3.12607e-11	3.6332e-10	8.43621e-11	0.034	0.0422|0.034|0.0441|0.0512|0.0529
G3BP1	NEDD1	Q8NHV4	NaCl	T1 - T2	0.589223	3.85029e-11	3.64213e-10	1.42449e-11	0.0257	0.0374|0.0257|0.0541|0.0339|0.047
G3BP1	NEDD1	Q8NHV4	NaCl	T1 - T3	0.184596	3.85029e-11	3.64213e-10	0.0537167	0.0257	0.0374|0.0257|0.0541|0.0339|0.047
G3BP1	NEDD1	Q8NHV4	NaCl	T2 - T3	-0.404626	3.85029e-11	3.64213e-10	4.97244e-05	0.0257	0.0374|0.0257|0.0541|0.0339|0.047
DDX3X	RPS2	P15880	NaCl	T1 - T2	0.229939	4.11511e-11	3.66392e-10	0.207185	0.0095	0.0461|0.0189|0.0378|0.0095|0.0442
DDX3X	RPS2	P15880	NaCl	T1 - T3	1.15923	4.11511e-11	3.66392e-10	1.90213e-11	0.0095	0.0461|0.0189|0.0378|0.0095|0.0442
DDX3X	RPS2	P15880	NaCl	T2 - T3	0.929286	4.11511e-11	3.66392e-10	4.90419e-07	0.0095	0.0461|0.0189|0.0378|0.0095|0.0442
DDX3X	JUP	P14923	SA	T1 - T2	0.680307	8.9232e-12	3.73724e-10	4.44314e-09	0.0218	0.0376|0.0403|0.0218|0.0671|0.0407
DDX3X	JUP	P14923	SA	T1 - T3	-0.2344	8.9232e-12	3.73724e-10	0.0787995	0.0218	0.0376|0.0403|0.0218|0.0671|0.0407
DDX3X	JUP	P14923	SA	T2 - T3	-0.914707	8.9232e-12	3.73724e-10	4.8506e-11	0.0218	0.0376|0.0403|0.0218|0.0671|0.0407
EIF4A2	SMC1A	Q14683	NaCl	T1 - T2	-0.382413	3.25346e-11	3.77212e-10	2.82034e-08	0.0481	0.0481|0.2261|0.08|0.2322|0.1853
EIF4A2	SMC1A	Q14683	NaCl	T1 - T3	-0.381186	3.25346e-11	3.77212e-10	3.12891e-08	0.0481	0.0481|0.2261|0.08|0.2322|0.1853
EIF4A2	SMC1A	Q14683	NaCl	T2 - T3	0.00122693	3.25346e-11	3.77212e-10	0.999853	0.0481	0.0481|0.2261|0.08|0.2322|0.1853
ZC3HAV1	SECISBP2	Q96T21	NaCl	T1 - T2	-0.273546	4.21307e-11	3.79329e-10	0.000883834	0.0015	0.0033|0.0046|0.005|0.0015|0.0031
ZC3HAV1	SECISBP2	Q96T21	NaCl	T1 - T3	0.344858	4.21307e-11	3.79329e-10	1.77319e-05	0.0015	0.0033|0.0046|0.005|0.0015|0.0031
ZC3HAV1	SECISBP2	Q96T21	NaCl	T2 - T3	0.618404	4.21307e-11	3.79329e-10	1.79885e-11	0.0015	0.0033|0.0046|0.005|0.0015|0.0031
EIF4A2	RPL4	P36578	NaCl	T1 - T2	1.04594	3.3275e-11	3.84868e-10	1.30754e-11	0.0331	0.1036|0.0331|0.1134|0.0504|0.1725
EIF4A2	RPL4	P36578	NaCl	T1 - T3	0.300896	3.3275e-11	3.84868e-10	0.071882	0.0331	0.1036|0.0331|0.1134|0.0504|0.1725
EIF4A2	RPL4	P36578	NaCl	T2 - T3	-0.745041	3.3275e-11	3.84868e-10	1.64742e-05	0.0331	0.1036|0.0331|0.1134|0.0504|0.1725
DDX3X	TES	Q9UGI8	NaCl	T1 - T2	0.647299	4.35247e-11	3.86834e-10	5.9954e-10	0.033	0.0396|0.033|0.0364|0.0418|0.0378
DDX3X	TES	Q9UGI8	NaCl	T1 - T3	-0.0720981	4.35247e-11	3.86834e-10	0.787809	0.033	0.0396|0.033|0.0364|0.0418|0.0378
DDX3X	TES	Q9UGI8	NaCl	T2 - T3	-0.719398	4.35247e-11	3.86834e-10	3.12891e-08	0.033	0.0396|0.033|0.0364|0.0418|0.0378
ZC3HAV1	TNRC6B	Q9UPQ9	SA	T1 - T2	0.165596	4.57155e-12	3.87187e-10	0.00732293	0.0044	0.0064|0.016|0.0054|0.0109|0.0044
ZC3HAV1	TNRC6B	Q9UPQ9	SA	T1 - T3	0.399783	4.57155e-12	3.87187e-10	1.45417e-12	0.0044	0.0064|0.016|0.0054|0.0109|0.0044
ZC3HAV1	TNRC6B	Q9UPQ9	SA	T2 - T3	0.234187	4.57155e-12	3.87187e-10	0.000669769	0.0044	0.0064|0.016|0.0054|0.0109|0.0044
ZC3HAV1	AHCYL1	O43865	NaCl	T1 - T2	0.554356	4.31488e-11	3.87796e-10	1.87743e-07	0.0178	0.0273|0.0178|0.0257|0.0312|0.0304
ZC3HAV1	AHCYL1	O43865	NaCl	T1 - T3	-0.25492	4.31488e-11	3.87796e-10	0.0278511	0.0178	0.0273|0.0178|0.0257|0.0312|0.0304
ZC3HAV1	AHCYL1	O43865	NaCl	T2 - T3	-0.809276	4.31488e-11	3.87796e-10	6.25772e-11	0.0178	0.0273|0.0178|0.0257|0.0312|0.0304
CELF1	NSRP1	Q9H0G5	NaCl	T1 - T2	0.704799	3.13328e-11	3.91453e-10	7.62898e-10	0.035	0.0469|0.035|0.0514|0.0931|0.0685
CELF1	NSRP1	Q9H0G5	NaCl	T1 - T3	-0.0898544	3.13328e-11	3.91453e-10	0.665475	0.035	0.0469|0.035|0.0514|0.0931|0.0685
CELF1	NSRP1	Q9H0G5	NaCl	T2 - T3	-0.794654	3.13328e-11	3.91453e-10	1.78062e-09	0.035	0.0469|0.035|0.0514|0.0931|0.0685
EIF4A2	NMT1	P30419	SA	T1 - T2	-0.521244	1.9273e-11	3.91858e-10	6.16442e-07	0.0277	0.0588|0.0277|0.079|0.0764|0.0767
EIF4A2	NMT1	P30419	SA	T1 - T3	-0.657285	1.9273e-11	3.91858e-10	4.8127e-10	0.0277	0.0588|0.0277|0.079|0.0764|0.0767
EIF4A2	NMT1	P30419	SA	T2 - T3	-0.136041	1.9273e-11	3.91858e-10	0.437295	0.0277	0.0588|0.0277|0.079|0.0764|0.0767
DAZL	STAU2	Q9NUL3	NaCl	T1 - T2	-0.5752	8.13005e-12	3.93191e-10	0	0.0063	0.0071|0.0135|0.0064|0.0111|0.0063
DAZL	STAU2	Q9NUL3	NaCl	T1 - T3	-0.346703	8.13005e-12	3.93191e-10	6.99542e-05	0.0063	0.0071|0.0135|0.0064|0.0111|0.0063
DAZL	STAU2	Q9NUL3	NaCl	T2 - T3	0.228497	8.13005e-12	3.93191e-10	0.0398091	0.0063	0.0071|0.0135|0.0064|0.0111|0.0063
FMR1	PDLIM5	Q96HC4	NaCl	T1 - T2	0.562734	1.52092e-11	3.94238e-10	1.87859e-10	0.037	0.0406|0.037|0.038|0.0419|0.0477
FMR1	PDLIM5	Q96HC4	NaCl	T1 - T3	-0.0392431	1.52092e-11	3.94238e-10	0.880777	0.037	0.0406|0.037|0.038|0.0419|0.0477
FMR1	PDLIM5	Q96HC4	NaCl	T2 - T3	-0.601978	1.52092e-11	3.94238e-10	3.24194e-09	0.037	0.0406|0.037|0.038|0.0419|0.0477
DDX3X	IRAK1	P51617	NaCl	T1 - T2	0.552781	4.45352e-11	3.95112e-10	8.18914e-11	0.0275	0.04|0.0275|0.0385|0.0462|0.0649
DDX3X	IRAK1	P51617	NaCl	T1 - T3	0.0366328	4.45352e-11	3.95112e-10	0.911602	0.0275	0.04|0.0275|0.0385|0.0462|0.0649
DDX3X	IRAK1	P51617	NaCl	T2 - T3	-0.516148	4.45352e-11	3.95112e-10	1.00034e-06	0.0275	0.04|0.0275|0.0385|0.0462|0.0649
DDX3X	TXN	P10599	SA	T1 - T2	-1.50114	9.63744e-12	4.00275e-10	0	0.0396	0.0396|0.0411|0.0502|0.043|0.0581
DDX3X	TXN	P10599	SA	T1 - T3	-0.818983	9.63744e-12	4.00275e-10	8.2521e-05	0.0396	0.0396|0.0411|0.0502|0.043|0.0581
DDX3X	TXN	P10599	SA	T2 - T3	0.682156	9.63744e-12	4.00275e-10	0.00745823	0.0396	0.0396|0.0411|0.0502|0.043|0.0581
EIF4A2	MKI67	P46013	SA	T1 - T2	-0.0506728	1.98169e-11	4.01209e-10	0.246941	0.0437	0.1414|0.0437|0.2292|0.1066|0.2378
EIF4A2	MKI67	P46013	SA	T1 - T3	-0.223078	1.98169e-11	4.01209e-10	7.99993e-12	0.0437	0.1414|0.0437|0.2292|0.1066|0.2378
EIF4A2	MKI67	P46013	SA	T2 - T3	-0.172405	1.98169e-11	4.01209e-10	8.16646e-06	0.0437	0.1414|0.0437|0.2292|0.1066|0.2378
EIF4A2	EPRS1	P07814	NaCl	T1 - T2	0.371766	3.48186e-11	4.01753e-10	6.07183e-08	0.0299	0.0629|0.0299|0.0984|0.0539|0.0901
EIF4A2	EPRS1	P07814	NaCl	T1 - T3	-0.138724	3.48186e-11	4.01753e-10	0.0838188	0.0299	0.0629|0.0299|0.0984|0.0539|0.0901
EIF4A2	EPRS1	P07814	NaCl	T2 - T3	-0.51049	3.48186e-11	4.01753e-10	8.96705e-11	0.0299	0.0629|0.0299|0.0984|0.0539|0.0901
ZC3HAV1	MAP1B	P46821	SA	T1 - T2	-0.0687357	4.96918e-12	4.1385e-10	0.250775	0.0251	0.0337|0.0251|0.0386|0.0279|0.0414
ZC3HAV1	MAP1B	P46821	SA	T1 - T3	-0.312898	4.96918e-12	4.1385e-10	8.10796e-13	0.0251	0.0337|0.0251|0.0386|0.0279|0.0414
ZC3HAV1	MAP1B	P46821	SA	T2 - T3	-0.244162	4.96918e-12	4.1385e-10	3.41309e-06	0.0251	0.0337|0.0251|0.0386|0.0279|0.0414
EIF4A2	SYNJ1	O43426	SA	T1 - T2	-0.352083	2.05378e-11	4.14049e-10	1.53948e-06	0.0286	0.062|0.0286|0.0625|0.0745|0.0758
EIF4A2	SYNJ1	O43426	SA	T1 - T3	-0.461651	2.05378e-11	4.14049e-10	3.53713e-10	0.0286	0.062|0.0286|0.0625|0.0745|0.0758
EIF4A2	SYNJ1	O43426	SA	T2 - T3	-0.109568	2.05378e-11	4.14049e-10	0.342834	0.0286	0.062|0.0286|0.0625|0.0745|0.0758
CNOT2	IRS4	O14654	SA	T1 - T2	0.705336	5.08516e-12	4.14671e-10	0	0.046	0.0814|0.0571|0.046|0.1221|0.0811
CNOT2	IRS4	O14654	SA	T1 - T3	0.186872	5.08516e-12	4.14671e-10	0.119567	0.046	0.0814|0.0571|0.046|0.1221|0.0811
CNOT2	IRS4	O14654	SA	T2 - T3	-0.518465	5.08516e-12	4.14671e-10	8.82616e-06	0.046	0.0814|0.0571|0.046|0.1221|0.0811
ZC3HAV1	GPATCH4	Q5T3I0	NaCl	T1 - T2	0.410686	4.65771e-11	4.17856e-10	7.33049e-05	0.042	0.0646|0.0422|0.0834|0.042|0.0683
ZC3HAV1	GPATCH4	Q5T3I0	NaCl	T1 - T3	0.658793	4.65771e-11	4.17856e-10	1.1592e-10	0.042	0.0646|0.0422|0.0834|0.042|0.0683
ZC3HAV1	GPATCH4	Q5T3I0	NaCl	T2 - T3	0.248107	4.65771e-11	4.17856e-10	0.065816	0.042	0.0646|0.0422|0.0834|0.042|0.0683
CELF1	PDLIM5	Q96HC4	NaCl	T1 - T2	0.525188	3.36641e-11	4.19466e-10	3.02121e-09	0.0349	0.0413|0.0349|0.0417|0.0423|0.043
CELF1	PDLIM5	Q96HC4	NaCl	T1 - T3	-0.1058	3.36641e-11	4.19466e-10	0.405718	0.0349	0.0413|0.0349|0.0417|0.0423|0.043
CELF1	PDLIM5	Q96HC4	NaCl	T2 - T3	-0.630988	3.36641e-11	4.19466e-10	7.10264e-10	0.0349	0.0413|0.0349|0.0417|0.0423|0.043
EIF4A2	PAXBP1	Q9Y5B6	NaCl	T1 - T2	-2.15338	3.64454e-11	4.19515e-10	4.6416e-11	0.2545	0.2545|0.492
EIF4A2	PAXBP1	Q9Y5B6	NaCl	T1 - T3	-0.0775861	3.64454e-11	4.19515e-10	0.867833	0.2545	0.2545|0.492
EIF4A2	PAXBP1	Q9Y5B6	NaCl	T2 - T3	2.07579	3.64454e-11	4.19515e-10	1.01022e-09	0.2545	0.2545|0.492
CELF1	CKAP2	Q8WWK9	NaCl	T1 - T2	0.927764	3.37692e-11	4.19665e-10	5.93104e-11	0.0407	0.1479|0.0407|0.1016|0.0696|0.1102
CELF1	CKAP2	Q8WWK9	NaCl	T1 - T3	0.0640099	3.37692e-11	4.19665e-10	0.874256	0.0407	0.1479|0.0407|0.1016|0.0696|0.1102
CELF1	CKAP2	Q8WWK9	NaCl	T2 - T3	-0.863754	3.37692e-11	4.19665e-10	1.00227e-07	0.0407	0.1479|0.0407|0.1016|0.0696|0.1102
ZC3HAV1	ZFP36L2	P47974	NaCl	T1 - T2	-0.966494	4.69903e-11	4.20807e-10	5.16264e-09	0.0047	0.0047|0.0183|0.0154|0.0112|0.0084
ZC3HAV1	ZFP36L2	P47974	NaCl	T1 - T3	-0.908798	4.69903e-11	4.20807e-10	3.00491e-08	0.0047	0.0047|0.0183|0.0154|0.0112|0.0084
ZC3HAV1	ZFP36L2	P47974	NaCl	T2 - T3	0.0576963	4.69903e-11	4.20807e-10	0.933233	0.0047	0.0047|0.0183|0.0154|0.0112|0.0084
CELF1	SEC24B	O95487	NaCl	T1 - T2	0.594056	3.4207e-11	4.23987e-10	4.26812e-11	0.0288	0.0993|0.0288|0.0687|0.237|0.0695
CELF1	SEC24B	O95487	NaCl	T1 - T3	0.0609428	3.4207e-11	4.23987e-10	0.744514	0.0288	0.0993|0.0288|0.0687|0.237|0.0695
CELF1	SEC24B	O95487	NaCl	T2 - T3	-0.533113	3.4207e-11	4.23987e-10	2.51861e-07	0.0288	0.0993|0.0288|0.0687|0.237|0.0695
FMR1	TXLNG	Q9NUQ3	NaCl	T1 - T2	0.705186	1.64827e-11	4.24456e-10	1.67453e-09	0.0422	0.0503|0.0422|0.0479|0.0429|0.081
FMR1	TXLNG	Q9NUQ3	NaCl	T1 - T3	0.615854	1.64827e-11	4.24456e-10	1.27672e-07	0.0422	0.0503|0.0422|0.0479|0.0429|0.081
FMR1	TXLNG	Q9NUQ3	NaCl	T2 - T3	-0.0893324	1.64827e-11	4.24456e-10	0.753187	0.0422	0.0503|0.0422|0.0479|0.0429|0.081
DDX3X	ELAVL1	Q15717	NaCl	T1 - T2	0.834478	4.81716e-11	4.26614e-10	3.50184e-09	0.0313	0.0669|0.0361|0.0551|0.0313|0.0604
DDX3X	ELAVL1	Q15717	NaCl	T1 - T3	0.831001	4.81716e-11	4.26614e-10	2.36904e-07	0.0313	0.0669|0.0361|0.0551|0.0313|0.0604
DDX3X	ELAVL1	Q15717	NaCl	T2 - T3	-0.00347779	4.81716e-11	4.26614e-10	0.99974	0.0313	0.0669|0.0361|0.0551|0.0313|0.0604
DDX3X	EIF4ENIF1	Q9NRA8	NaCl	T1 - T2	-0.395452	4.88588e-11	4.31933e-10	0	0.0056	0.0056|0.0093|0.0149|0.0086|0.012
DDX3X	EIF4ENIF1	Q9NRA8	NaCl	T1 - T3	-0.161907	4.88588e-11	4.31933e-10	0.0337941	0.0056	0.0056|0.0093|0.0149|0.0086|0.012
DDX3X	EIF4ENIF1	Q9NRA8	NaCl	T2 - T3	0.233545	4.88588e-11	4.31933e-10	0.00286034	0.0056	0.0056|0.0093|0.0149|0.0086|0.012
G3BP1	RPAP2	Q8IXW5	NaCl	T1 - T2	0.640331	4.69087e-11	4.42889e-10	6.93614e-11	0.0239	0.0552|0.0239|0.117|0.0389|0.0952
G3BP1	RPAP2	Q8IXW5	NaCl	T1 - T3	0.0495794	4.69087e-11	4.42889e-10	0.832972	0.0239	0.0552|0.0239|0.117|0.0389|0.0952
G3BP1	RPAP2	Q8IXW5	NaCl	T2 - T3	-0.590752	4.69087e-11	4.42889e-10	9.78558e-08	0.0239	0.0552|0.0239|0.117|0.0389|0.0952
ZC3HAV1	ARHGEF10	O15013	SA	T1 - T2	0.2832	5.42616e-12	4.42968e-10	0.037174	0.0114	0.0364|0.0114|0.0236|0.0972|0.0124
ZC3HAV1	ARHGEF10	O15013	SA	T1 - T3	0.903249	5.42616e-12	4.42968e-10	2.01061e-12	0.0114	0.0364|0.0114|0.0236|0.0972|0.0124
ZC3HAV1	ARHGEF10	O15013	SA	T2 - T3	0.620049	5.42616e-12	4.42968e-10	1.72347e-05	0.0114	0.0364|0.0114|0.0236|0.0972|0.0124
ZC3HAV1	IRS4	O14654	SA	T1 - T2	0.178291	5.4961e-12	4.42968e-10	0.0147428	0.0248	0.0347|0.0248|0.0363|0.0324|0.0317
ZC3HAV1	IRS4	O14654	SA	T1 - T3	0.470417	5.4961e-12	4.42968e-10	1.45371e-10	0.0248	0.0347|0.0248|0.0363|0.0324|0.0317
ZC3HAV1	IRS4	O14654	SA	T2 - T3	0.292127	5.4961e-12	4.42968e-10	0.000242455	0.0248	0.0347|0.0248|0.0363|0.0324|0.0317
CELF1	LUZP1	Q86V48	SA	T1 - T2	-0.146815	5.17396e-12	4.43079e-10	0.00297197	0.046	0.0632|0.046|0.0675|0.0478|0.0515
CELF1	LUZP1	Q86V48	SA	T1 - T3	0.228528	5.17396e-12	4.43079e-10	1.18873e-06	0.046	0.0632|0.046|0.0675|0.0478|0.0515
CELF1	LUZP1	Q86V48	SA	T2 - T3	0.375344	5.17396e-12	4.43079e-10	3.04301e-10	0.046	0.0632|0.046|0.0675|0.0478|0.0515
CELF1	GCN1	Q92616	NaCl	T1 - T2	0.325416	3.65291e-11	4.5158e-10	0	0.053	0.0639|0.0666|0.053|0.0912|0.0979
CELF1	GCN1	Q92616	NaCl	T1 - T3	0.0782625	3.65291e-11	4.5158e-10	0.209915	0.053	0.0639|0.0666|0.053|0.0912|0.0979
CELF1	GCN1	Q92616	NaCl	T2 - T3	-0.247154	3.65291e-11	4.5158e-10	1.36658e-05	0.053	0.0639|0.0666|0.053|0.0912|0.0979
CELF1	KIF11	P52732	NaCl	T1 - T2	0.494642	3.70722e-11	4.57094e-10	2.90084e-08	0.041	0.0611|0.041|0.0509|0.1116|0.0645
CELF1	KIF11	P52732	NaCl	T1 - T3	-0.163691	3.70722e-11	4.57094e-10	0.12545	0.041	0.0611|0.041|0.0509|0.1116|0.0645
CELF1	KIF11	P52732	NaCl	T2 - T3	-0.658332	3.70722e-11	4.57094e-10	1.68968e-10	0.041	0.0611|0.041|0.0509|0.1116|0.0645
CELF1	GTF2F2	P13984	NaCl	T1 - T2	0.568641	3.7274e-11	4.58382e-10	4.10351e-08	0.0331	0.0422|0.0331|0.042|0.043|0.0566
CELF1	GTF2F2	P13984	NaCl	T1 - T3	-0.209791	3.7274e-11	4.58382e-10	0.0747296	0.0331	0.0422|0.0331|0.042|0.043|0.0566
CELF1	GTF2F2	P13984	NaCl	T2 - T3	-0.778432	3.7274e-11	4.58382e-10	1.08392e-10	0.0331	0.0422|0.0331|0.042|0.043|0.0566
ZC3HAV1	GLCCI1	Q86VQ1	NaCl	T1 - T2	1.19206	5.17274e-11	4.624e-10	4.56514e-11	0.0128	0.0286|0.0128|0.0865|0.0276|0.0885
ZC3HAV1	GLCCI1	Q86VQ1	NaCl	T1 - T3	0.280843	5.17274e-11	4.624e-10	0.125039	0.0128	0.0286|0.0128|0.0865|0.0276|0.0885
ZC3HAV1	GLCCI1	Q86VQ1	NaCl	T2 - T3	-0.911215	5.17274e-11	4.624e-10	1.79508e-06	0.0128	0.0286|0.0128|0.0865|0.0276|0.0885
EIF4A2	KIF22	Q14807	NaCl	T1 - T2	-1.26294	4.0598e-11	4.66197e-10	3.05779e-11	0.0744	0.4134|0.0744|0.4114|0.4004|0.4619
EIF4A2	KIF22	Q14807	NaCl	T1 - T3	-0.196363	4.0598e-11	4.66197e-10	0.478462	0.0744	0.4134|0.0744|0.4114|0.4004|0.4619
EIF4A2	KIF22	Q14807	NaCl	T2 - T3	1.06657	4.0598e-11	4.66197e-10	6.81375e-07	0.0744	0.4134|0.0744|0.4114|0.4004|0.4619
ZC3HAV1	RPSA	P08865	SA	T1 - T2	-0.915216	5.88085e-12	4.66454e-10	5.06541e-07	0.0003	3e-04|0.035|0.0028|0.0023|0.0076
ZC3HAV1	RPSA	P08865	SA	T1 - T3	-1.17518	5.88085e-12	4.66454e-10	1.50315e-10	0.0003	3e-04|0.035|0.0028|0.0023|0.0076
ZC3HAV1	RPSA	P08865	SA	T2 - T3	-0.259964	5.88085e-12	4.66454e-10	0.376528	0.0003	3e-04|0.035|0.0028|0.0023|0.0076
EIF4A2	SPAG5	Q96R06	SA	T1 - T2	-0.298652	2.32765e-11	4.6729e-10	2.08308e-06	0.0266	0.052|0.0266|0.082|0.048|0.0769
EIF4A2	SPAG5	Q96R06	SA	T1 - T3	-0.387773	2.32765e-11	4.6729e-10	5.14843e-10	0.0266	0.052|0.0266|0.082|0.048|0.0769
EIF4A2	SPAG5	Q96R06	SA	T2 - T3	-0.0891208	2.32765e-11	4.6729e-10	0.394307	0.0266	0.052|0.0266|0.082|0.048|0.0769
ZC3HAV1	TCF20	Q9UGU0	NaCl	T1 - T2	0.0866812	5.27126e-11	4.70365e-10	0.450673	0.046	0.1252|0.082|0.0944|0.046|0.0915
ZC3HAV1	TCF20	Q9UGU0	NaCl	T1 - T3	0.503994	5.27126e-11	4.70365e-10	3.04857e-11	0.046	0.1252|0.082|0.0944|0.046|0.0915
ZC3HAV1	TCF20	Q9UGU0	NaCl	T2 - T3	0.417312	5.27126e-11	4.70365e-10	2.35651e-06	0.046	0.1252|0.082|0.0944|0.046|0.0915
ZC3HAV1	CEP350	Q5VT06	NaCl	T1 - T2	-0.0305237	5.29389e-11	4.71543e-10	0.669512	0.0276	0.0302|0.0276|0.0361|0.0303|0.0354
ZC3HAV1	CEP350	Q5VT06	NaCl	T1 - T3	-0.241852	5.29389e-11	4.71543e-10	5.84774e-11	0.0276	0.0302|0.0276|0.0361|0.0303|0.0354
ZC3HAV1	CEP350	Q5VT06	NaCl	T2 - T3	-0.211329	5.29389e-11	4.71543e-10	1.01958e-06	0.0276	0.0302|0.0276|0.0361|0.0303|0.0354
EIF4A2	TSC22D4	Q9Y3Q8	SA	T1 - T2	-0.355068	2.38076e-11	4.75953e-10	0.00749263	0.0361	0.0387|0.0361|0.0411|0.0452|0.0448
EIF4A2	TSC22D4	Q9Y3Q8	SA	T1 - T3	-0.911567	2.38076e-11	4.75953e-10	9.63851e-12	0.0361	0.0387|0.0361|0.0411|0.0452|0.0448
EIF4A2	TSC22D4	Q9Y3Q8	SA	T2 - T3	-0.556498	2.38076e-11	4.75953e-10	0.000182529	0.0361	0.0387|0.0361|0.0411|0.0452|0.0448
CELF1	FNDC3B	Q53EP0	SA	T1 - T2	-0.785553	5.66221e-12	4.76232e-10	4.74271e-09	0.0032	0.0032|0.1673|0.0677|0.0101|0.0798
CELF1	FNDC3B	Q53EP0	SA	T1 - T3	-0.794459	5.66221e-12	4.76232e-10	3.29321e-09	0.0032	0.0032|0.1673|0.0677|0.0101|0.0798
CELF1	FNDC3B	Q53EP0	SA	T2 - T3	-0.0089061	5.66221e-12	4.76232e-10	0.99772	0.0032	0.0032|0.1673|0.0677|0.0101|0.0798
DDX3X	DDX17	Q92841	NaCl	T1 - T2	0.490723	5.39654e-11	4.76233e-10	1.05399e-07	0.0466	0.0687|0.0466|0.0532|0.0479|0.0473
DDX3X	DDX17	Q92841	NaCl	T1 - T3	0.602962	5.39654e-11	4.76233e-10	1.22379e-08	0.0466	0.0687|0.0466|0.0532|0.0479|0.0473
DDX3X	DDX17	Q92841	NaCl	T2 - T3	0.112239	5.39654e-11	4.76233e-10	0.545895	0.0466	0.0687|0.0466|0.0532|0.0479|0.0473
ZC3HAV1	FAM83H	Q6ZRV2	NaCl	T1 - T2	0.577027	5.39086e-11	4.79326e-10	7.34564e-11	0.028	0.0874|0.028|0.0904|0.2371|0.0775
ZC3HAV1	FAM83H	Q6ZRV2	NaCl	T1 - T3	0.0492091	5.39086e-11	4.79326e-10	0.801783	0.028	0.0874|0.028|0.0904|0.2371|0.0775
ZC3HAV1	FAM83H	Q6ZRV2	NaCl	T2 - T3	-0.527818	5.39086e-11	4.79326e-10	1.288e-07	0.028	0.0874|0.028|0.0904|0.2371|0.0775
CELF1	ERCC5	P28715	NaCl	T1 - T2	0.69257	4.00022e-11	4.90652e-10	1.68222e-10	0.0303	0.1564|0.0303|0.13|0.2146|0.1971
CELF1	ERCC5	P28715	NaCl	T1 - T3	-0.00317563	4.00022e-11	4.90652e-10	0.99943	0.0303	0.1564|0.0303|0.13|0.2146|0.1971
CELF1	ERCC5	P28715	NaCl	T2 - T3	-0.695746	4.00022e-11	4.90652e-10	2.14596e-08	0.0303	0.1564|0.0303|0.13|0.2146|0.1971
ZC3HAV1	AFTPH	Q6ULP2	NaCl	T1 - T2	0.695459	5.54336e-11	4.9201e-10	7.51365e-10	0.0211	0.034|0.0211|0.0616|0.1694|0.0881
ZC3HAV1	AFTPH	Q6ULP2	NaCl	T1 - T3	-0.0644132	5.54336e-11	4.9201e-10	0.806104	0.0211	0.034|0.0211|0.0616|0.1694|0.0881
ZC3HAV1	AFTPH	Q6ULP2	NaCl	T2 - T3	-0.759872	5.54336e-11	4.9201e-10	5.12062e-09	0.0211	0.034|0.0211|0.0616|0.1694|0.0881
ZC3HAV1	PRKDC	P78527	NaCl	T1 - T2	-0.159121	5.55569e-11	4.9223e-10	0.000212943	0.0305	0.0305|0.0422|0.0524|0.0695|0.0677
ZC3HAV1	PRKDC	P78527	NaCl	T1 - T3	-0.268202	5.55569e-11	4.9223e-10	0	0.0305	0.0305|0.0422|0.0524|0.0695|0.0677
ZC3HAV1	PRKDC	P78527	NaCl	T2 - T3	-0.109081	5.55569e-11	4.9223e-10	0.0474531	0.0305	0.0305|0.0422|0.0524|0.0695|0.0677
CNOT2	RNF214	Q8ND24	NaCl	T1 - T2	-0.332309	1.33535e-11	4.92251e-10	0.00248569	0.0557	0.0557|0.0737|0.1107|0.1133|0.3198
CNOT2	RNF214	Q8ND24	NaCl	T1 - T3	-0.731612	1.33535e-11	4.92251e-10	6.82798e-12	0.0557	0.0557|0.0737|0.1107|0.1133|0.3198
CNOT2	RNF214	Q8ND24	NaCl	T2 - T3	-0.399303	1.33535e-11	4.92251e-10	0.00154642	0.0557	0.0557|0.0737|0.1107|0.1133|0.3198
CNOT2	MYH9	P35579	SA	T1 - T2	0.380007	6.22696e-12	4.92846e-10	0.00038906	0.2604	0.2638|0.2733|0.2604|0.3106|0.4033
CNOT2	MYH9	P35579	SA	T1 - T3	0.71299	6.22696e-12	4.92846e-10	0	0.2604	0.2638|0.2733|0.2604|0.3106|0.4033
CNOT2	MYH9	P35579	SA	T2 - T3	0.332984	6.22696e-12	4.92846e-10	0.0100898	0.2604	0.2638|0.2733|0.2604|0.3106|0.4033
DAZL	PUM2	Q8TB72	NaCl	T1 - T2	-0.638517	1.03917e-11	4.94006e-10	4.36762e-13	0	0|1e-04|1e-04|0|1e-04
DAZL	PUM2	Q8TB72	NaCl	T1 - T3	-0.291761	1.03917e-11	4.94006e-10	0.00267408	0	0|1e-04|1e-04|0|1e-04
DAZL	PUM2	Q8TB72	NaCl	T2 - T3	0.346756	1.03917e-11	4.94006e-10	0.00190351	0	0|1e-04|1e-04|0|1e-04
DAZL	RIF1	Q5UIP0	NaCl	T1 - T2	-1.51078	1.04391e-11	4.94006e-10	9.47732e-09	0.2917	0.4827|0.2917|0.4231|0.4977|0.4917
DAZL	RIF1	Q5UIP0	NaCl	T1 - T3	0.560285	1.04391e-11	4.94006e-10	0.0449488	0.2917	0.4827|0.2917|0.4231|0.4977|0.4917
DAZL	RIF1	Q5UIP0	NaCl	T2 - T3	2.07107	1.04391e-11	4.94006e-10	4.55379e-10	0.2917	0.4827|0.2917|0.4231|0.4977|0.4917
ZC3HAV1	TFIP11	Q9UBB9	NaCl	T1 - T2	0.633989	5.63918e-11	4.98743e-10	2.70146e-11	0.0373	0.0979|0.0373|0.1467|0.1187|0.2878
ZC3HAV1	TFIP11	Q9UBB9	NaCl	T1 - T3	0.142499	5.63918e-11	4.98743e-10	0.238487	0.0373	0.0979|0.0373|0.1467|0.1187|0.2878
ZC3HAV1	TFIP11	Q9UBB9	NaCl	T2 - T3	-0.49149	5.63918e-11	4.98743e-10	7.20511e-06	0.0373	0.0979|0.0373|0.1467|0.1187|0.2878
ZC3HAV1	PABPC1	P11940	NaCl	T1 - T2	-0.494959	5.68097e-11	5.01552e-10	5.90717e-09	0.0009	0.0011|0.0025|9e-04|0.0031|0.001
ZC3HAV1	PABPC1	P11940	NaCl	T1 - T3	-0.429876	5.68097e-11	5.01552e-10	4.8755e-07	0.0009	0.0011|0.0025|9e-04|0.0031|0.001
ZC3HAV1	PABPC1	P11940	NaCl	T2 - T3	0.0650828	5.68097e-11	5.01552e-10	0.765612	0.0009	0.0011|0.0025|9e-04|0.0031|0.001
CELF1	CLIP1	P30622	NaCl	T1 - T2	-1.0087	4.15201e-11	5.07948e-10	4.98039e-11	0.254	0.254|0.4929
CELF1	CLIP1	P30622	NaCl	T1 - T3	-0.0712844	4.15201e-11	5.07948e-10	0.761743	0.254	0.254|0.4929
CELF1	CLIP1	P30622	NaCl	T2 - T3	0.937418	4.15201e-11	5.07948e-10	8.39325e-09	0.254	0.254|0.4929
DDX3X	TTK	P33981	SA	T1 - T2	-0.447896	1.24043e-11	5.10932e-10	2.20477e-09	0.026	0.0334|0.026|0.0465|0.0335|0.0407
DDX3X	TTK	P33981	SA	T1 - T3	-0.37948	1.24043e-11	5.10932e-10	4.58778e-07	0.026	0.0334|0.026|0.0465|0.0335|0.0407
DDX3X	TTK	P33981	SA	T2 - T3	0.0684155	1.24043e-11	5.10932e-10	0.699959	0.026	0.0334|0.026|0.0465|0.0335|0.0407
CELF1	IBTK	Q9P2D0	SA	T1 - T2	0.126417	6.21896e-12	5.13883e-10	0.0745348	0.0287	0.0444|0.0448|0.0343|0.0565|0.0287
CELF1	IBTK	Q9P2D0	SA	T1 - T3	0.431714	6.21896e-12	5.13883e-10	3.28493e-12	0.0287	0.0444|0.0448|0.0343|0.0565|0.0287
CELF1	IBTK	Q9P2D0	SA	T2 - T3	0.305297	6.21896e-12	5.13883e-10	1.99475e-05	0.0287	0.0444|0.0448|0.0343|0.0565|0.0287
EIF4A2	SLK	Q9H2G2	SA	T1 - T2	-0.293947	2.60276e-11	5.18166e-10	7.11203e-06	0.0272	0.0343|0.0272|0.0401|0.0393|0.0396
EIF4A2	SLK	Q9H2G2	SA	T1 - T3	-0.407247	2.60276e-11	5.18166e-10	5.05226e-10	0.0272	0.0343|0.0272|0.0401|0.0393|0.0396
EIF4A2	SLK	Q9H2G2	SA	T2 - T3	-0.1133	2.60276e-11	5.18166e-10	0.249656	0.0272	0.0343|0.0272|0.0401|0.0393|0.0396
G3BP1	CASKIN2	Q8WXE0	NaCl	T1 - T2	0.880945	5.51209e-11	5.19444e-10	1.10601e-10	0.0155	0.0821|0.0155|0.0731|0.1411|0.1139
G3BP1	CASKIN2	Q8WXE0	NaCl	T1 - T3	-0.016902	5.51209e-11	5.19444e-10	0.988353	0.0155	0.0821|0.0155|0.0731|0.1411|0.1139
G3BP1	CASKIN2	Q8WXE0	NaCl	T2 - T3	-0.897847	5.51209e-11	5.19444e-10	9.70787e-09	0.0155	0.0821|0.0155|0.0731|0.1411|0.1139
EIF4A2	ASAP1	Q9ULH1	NaCl	T1 - T2	0.705912	4.54273e-11	5.20409e-10	1.17186e-09	0.0254	0.068|0.0254|0.0914|0.056|0.0613
EIF4A2	ASAP1	Q9ULH1	NaCl	T1 - T3	-0.102661	4.54273e-11	5.20409e-10	0.581987	0.0254	0.068|0.0254|0.0914|0.056|0.0613
EIF4A2	ASAP1	Q9ULH1	NaCl	T2 - T3	-0.808573	4.54273e-11	5.20409e-10	1.53978e-09	0.0254	0.068|0.0254|0.0914|0.056|0.0613
YTHDF2	RBM41	Q96IZ5	NaCl	T1 - T2	0.976981	2.75835e-11	5.21364e-10	7.62342e-11	0.0423	0.2206|0.0423|0.1739|0.1234|0.3226
YTHDF2	RBM41	Q96IZ5	NaCl	T1 - T3	0.301075	2.75835e-11	5.21364e-10	0.0370177	0.0423	0.2206|0.0423|0.1739|0.1234|0.3226
YTHDF2	RBM41	Q96IZ5	NaCl	T2 - T3	-0.675906	2.75835e-11	5.21364e-10	1.5282e-05	0.0423	0.2206|0.0423|0.1739|0.1234|0.3226
CELF1	BRIP1	Q9BX63	NaCl	T1 - T2	0.502296	4.30972e-11	5.25875e-10	8.35673e-10	0.0322	0.0402|0.0322|0.0483|0.0453|0.0486
CELF1	BRIP1	Q9BX63	NaCl	T1 - T3	-0.051495	4.30972e-11	5.25875e-10	0.780636	0.0322	0.0402|0.0322|0.0483|0.0453|0.0486
CELF1	BRIP1	Q9BX63	NaCl	T2 - T3	-0.553791	4.30972e-11	5.25875e-10	4.53513e-09	0.0322	0.0402|0.0322|0.0483|0.0453|0.0486
YTHDF2	MINK1	Q8N4C8	SA	T1 - T2	0.43017	1.27368e-11	5.26453e-10	6.53374e-08	0.0287	0.0374|0.0287|0.0312|0.0585|0.0566
YTHDF2	MINK1	Q8N4C8	SA	T1 - T3	-0.183312	1.27368e-11	5.26453e-10	0.0394608	0.0287	0.0374|0.0287|0.0312|0.0585|0.0566
YTHDF2	MINK1	Q8N4C8	SA	T2 - T3	-0.613482	1.27368e-11	5.26453e-10	2.70504e-11	0.0287	0.0374|0.0287|0.0312|0.0585|0.0566
DDX3X	ARHGAP35	Q9NRY4	SA	T1 - T2	-0.214746	1.28993e-11	5.26966e-10	8.92614e-05	0.026	0.0408|0.026|0.0546|0.0494|0.0469
DDX3X	ARHGAP35	Q9NRY4	SA	T1 - T3	-0.349533	1.28993e-11	5.26966e-10	5.63948e-10	0.026	0.0408|0.026|0.0546|0.0494|0.0469
DDX3X	ARHGAP35	Q9NRY4	SA	T2 - T3	-0.134788	1.28993e-11	5.26966e-10	0.0705594	0.026	0.0408|0.026|0.0546|0.0494|0.0469
YTHDF2	TRIP6	Q15654	SA	T1 - T2	0.630722	1.28986e-11	5.27968e-10	2.96695e-06	0.0193	0.0289|0.0237|0.0241|0.0361|0.0193
YTHDF2	TRIP6	Q15654	SA	T1 - T3	0.909987	1.28986e-11	5.27968e-10	6.66723e-11	0.0193	0.0289|0.0237|0.0241|0.0361|0.0193
YTHDF2	TRIP6	Q15654	SA	T2 - T3	0.279266	1.28986e-11	5.27968e-10	0.118352	0.0193	0.0289|0.0237|0.0241|0.0361|0.0193
CELF1	PMS1	P54277	SA	T1 - T2	0.113282	6.57822e-12	5.34197e-10	0.163932	0.0282	0.0327|0.0282|0.0337|0.0346|0.0381
CELF1	PMS1	P54277	SA	T1 - T3	-0.380441	6.57822e-12	5.34197e-10	5.99272e-09	0.0282	0.0327|0.0282|0.0337|0.0346|0.0381
CELF1	PMS1	P54277	SA	T2 - T3	-0.493723	6.57822e-12	5.34197e-10	3.14108e-10	0.0282	0.0327|0.0282|0.0337|0.0346|0.0381
YTHDF2	PDE4DIP	Q5VU43	NaCl	T1 - T2	0.652328	2.84051e-11	5.34498e-10	7.92578e-10	0.0352	0.0594|0.0352|0.1769|0.1579|0.2427
YTHDF2	PDE4DIP	Q5VU43	NaCl	T1 - T3	-0.0868272	2.84051e-11	5.34498e-10	0.645231	0.0352	0.0594|0.0352|0.1769|0.1579|0.2427
YTHDF2	PDE4DIP	Q5VU43	NaCl	T2 - T3	-0.739155	2.84051e-11	5.34498e-10	1.56279e-09	0.0352	0.0594|0.0352|0.1769|0.1579|0.2427
EIF4A2	SRP72	O76094	NaCl	T1 - T2	0.667335	4.71539e-11	5.38901e-10	8.48389e-10	0.0236	0.0923|0.0236|0.1158|0.0973|0.1702
EIF4A2	SRP72	O76094	NaCl	T1 - T3	-0.0822574	4.71539e-11	5.38901e-10	0.669269	0.0236	0.0923|0.0236|0.1158|0.0973|0.1702
EIF4A2	SRP72	O76094	NaCl	T2 - T3	-0.749593	4.71539e-11	5.38901e-10	2.14044e-09	0.0236	0.0923|0.0236|0.1158|0.0973|0.1702
ZC3HAV1	SUGT1	Q9Y2Z0	NaCl	T1 - T2	0.803937	6.12793e-11	5.40058e-10	2.81444e-11	0.0243	0.0814|0.0243|0.063|0.1224|0.0383
ZC3HAV1	SUGT1	Q9Y2Z0	NaCl	T1 - T3	0.190653	6.12793e-11	5.40058e-10	0.184875	0.0243	0.0814|0.0243|0.063|0.1224|0.0383
ZC3HAV1	SUGT1	Q9Y2Z0	NaCl	T2 - T3	-0.613285	6.12793e-11	5.40058e-10	7.22626e-06	0.0243	0.0814|0.0243|0.063|0.1224|0.0383
G3BP1	LIMD1	Q9UGP4	NaCl	T1 - T2	0.536827	5.74452e-11	5.4033e-10	5.53493e-08	0.0194	0.0239|0.0194|0.034|0.0278|0.0341
G3BP1	LIMD1	Q9UGP4	NaCl	T1 - T3	-0.203153	5.74452e-11	5.4033e-10	0.0656338	0.0194	0.0239|0.0194|0.034|0.0278|0.0341
G3BP1	LIMD1	Q9UGP4	NaCl	T2 - T3	-0.73998	5.74452e-11	5.4033e-10	1.4441e-10	0.0194	0.0239|0.0194|0.034|0.0278|0.0341
EIF4A2	RPGRIP1L	Q68CZ1	NaCl	T1 - T2	0.530263	4.80291e-11	5.476e-10	5.21446e-11	0.0231	0.0899|0.0231|0.1719|0.0529|0.1528
EIF4A2	RPGRIP1L	Q68CZ1	NaCl	T1 - T3	0.0609721	4.80291e-11	5.476e-10	0.689861	0.0231	0.0899|0.0231|0.1719|0.0529|0.1528
EIF4A2	RPGRIP1L	Q68CZ1	NaCl	T2 - T3	-0.469291	4.80291e-11	5.476e-10	3.94027e-07	0.0231	0.0899|0.0231|0.1719|0.0529|0.1528
CELF1	POLR2A	P24928	NaCl	T1 - T2	0.602978	4.51712e-11	5.49758e-10	3.49313e-11	0.0484	0.1569|0.0484|0.2299|0.3144|0.2655
CELF1	POLR2A	P24928	NaCl	T1 - T3	0.0926759	4.51712e-11	5.49758e-10	0.516885	0.0484	0.1569|0.0484|0.2299|0.3144|0.2655
CELF1	POLR2A	P24928	NaCl	T2 - T3	-0.510302	4.51712e-11	5.49758e-10	1.11106e-06	0.0484	0.1569|0.0484|0.2299|0.3144|0.2655
ZC3HAV1	TECPR2	O15040	NaCl	T1 - T2	0.755902	6.28467e-11	5.52896e-10	4.20362e-10	0.0254	0.0342|0.0254|0.0641|0.0811|0.0874
ZC3HAV1	TECPR2	O15040	NaCl	T1 - T3	-0.0599726	6.28467e-11	5.52896e-10	0.821655	0.0254	0.0342|0.0254|0.0641|0.0811|0.0874
ZC3HAV1	TECPR2	O15040	NaCl	T2 - T3	-0.815875	6.28467e-11	5.52896e-10	3.48478e-09	0.0254	0.0342|0.0254|0.0641|0.0811|0.0874
DDX3X	TRIP12	Q14669	SA	T1 - T2	-0.263699	1.37896e-11	5.58759e-10	2.38512e-06	0.0328	0.0461|0.0328|0.0518|0.0398|0.0536
DDX3X	TRIP12	Q14669	SA	T1 - T3	-0.340374	1.37896e-11	5.58759e-10	1.17318e-09	0.0328	0.0461|0.0328|0.0518|0.0398|0.0536
DDX3X	TRIP12	Q14669	SA	T2 - T3	-0.0766745	1.37896e-11	5.58759e-10	0.444922	0.0328	0.0461|0.0328|0.0518|0.0398|0.0536
ZC3HAV1	CAPRIN1	Q14444	NaCl	T1 - T2	-0.901775	6.42045e-11	5.63849e-10	2.37808e-10	0.0017	0.0017|0.0096|0.0026|0.0054|0.0022
ZC3HAV1	CAPRIN1	Q14444	NaCl	T1 - T3	-0.593326	6.42045e-11	5.63849e-10	3.52014e-05	0.0017	0.0017|0.0096|0.0026|0.0054|0.0022
ZC3HAV1	CAPRIN1	Q14444	NaCl	T2 - T3	0.308449	6.42045e-11	5.63849e-10	0.11127	0.0017	0.0017|0.0096|0.0026|0.0054|0.0022
YTHDF2	CSDE1	O75534	NaCl	T1 - T2	-0.547751	3.01986e-11	5.65721e-10	2.97626e-11	0.0213	0.0226|0.0337|0.0213|0.0335|0.0255
YTHDF2	CSDE1	O75534	NaCl	T1 - T3	-0.324519	3.01986e-11	5.65721e-10	0.000149349	0.0213	0.0226|0.0337|0.0213|0.0335|0.0255
YTHDF2	CSDE1	O75534	NaCl	T2 - T3	0.223232	3.01986e-11	5.65721e-10	0.0399507	0.0213	0.0226|0.0337|0.0213|0.0335|0.0255
DAZL	MTUS1	Q9ULD2	NaCl	T1 - T2	-0.682422	1.21764e-11	5.7009e-10	1.02981e-11	0.0339	0.4186|0.0339|0.2574|0.3608|0.3411
DAZL	MTUS1	Q9ULD2	NaCl	T1 - T3	-0.10823	1.21764e-11	5.7009e-10	0.483825	0.0339	0.4186|0.0339|0.2574|0.3608|0.3411
DAZL	MTUS1	Q9ULD2	NaCl	T2 - T3	0.574192	1.21764e-11	5.7009e-10	6.94874e-07	0.0339	0.4186|0.0339|0.2574|0.3608|0.3411
EIF4A2	SF3B3	Q15393	NaCl	T1 - T2	0.216404	5.02636e-11	5.71719e-10	0.000414654	0.0254	0.0293|0.0254|0.0328|0.0296|0.0352
EIF4A2	SF3B3	Q15393	NaCl	T1 - T3	-0.242606	5.02636e-11	5.71719e-10	6.09146e-05	0.0254	0.0293|0.0254|0.0328|0.0296|0.0352
EIF4A2	SF3B3	Q15393	NaCl	T2 - T3	-0.45901	5.02636e-11	5.71719e-10	1.97796e-10	0.0254	0.0293|0.0254|0.0328|0.0296|0.0352
ZC3HAV1	GEN1	Q17RS7	SA	T1 - T2	-0.926007	7.35642e-12	5.74375e-10	4.70988e-09	0.0043	0.0129|0.008|0.0325|0.0043|0.0343
ZC3HAV1	GEN1	Q17RS7	SA	T1 - T3	-0.921062	7.35642e-12	5.74375e-10	5.59768e-09	0.0043	0.0129|0.008|0.0325|0.0043|0.0343
ZC3HAV1	GEN1	Q17RS7	SA	T2 - T3	0.00494501	7.35642e-12	5.74375e-10	0.999498	0.0043	0.0129|0.008|0.0325|0.0043|0.0343
G3BP1	ARAP1	Q96P48	NaCl	T1 - T2	0.596947	6.13396e-11	5.75879e-10	4.23496e-10	0.0318	0.0524|0.0318|0.0729|0.0553|0.057
G3BP1	ARAP1	Q96P48	NaCl	T1 - T3	-0.0270119	6.13396e-11	5.75879e-10	0.948218	0.0318	0.0524|0.0318|0.0729|0.0553|0.057
G3BP1	ARAP1	Q96P48	NaCl	T2 - T3	-0.623959	6.13396e-11	5.75879e-10	1.30193e-08	0.0318	0.0524|0.0318|0.0729|0.0553|0.057
ZC3HAV1	NAA25	Q14CX7	SA	T1 - T2	0.627187	7.54548e-12	5.80074e-10	3.19595e-11	0.0131	0.0675|0.0218|0.0131|0.2379|0.0474
ZC3HAV1	NAA25	Q14CX7	SA	T1 - T3	0.421069	7.54548e-12	5.80074e-10	4.5635e-06	0.0131	0.0675|0.0218|0.0131|0.2379|0.0474
ZC3HAV1	NAA25	Q14CX7	SA	T2 - T3	-0.206119	7.54548e-12	5.80074e-10	0.0847943	0.0131	0.0675|0.0218|0.0131|0.2379|0.0474
CELF1	CLASP2	O75122	NaCl	T1 - T2	0.620752	4.85521e-11	5.89382e-10	4.10365e-10	0.0398	0.1342|0.0398|0.164|0.1137|0.2663
CELF1	CLASP2	O75122	NaCl	T1 - T3	-0.0297122	4.85521e-11	5.89382e-10	0.945457	0.0398	0.1342|0.0398|0.164|0.1137|0.2663
CELF1	CLASP2	O75122	NaCl	T2 - T3	-0.650465	4.85521e-11	5.89382e-10	1.3744e-08	0.0398	0.1342|0.0398|0.164|0.1137|0.2663
EIF4A2	TPD52	P55327	NaCl	T1 - T2	0.6788	5.21971e-11	5.92307e-10	1.21074e-06	0.0372	0.053|0.0372|0.0614|0.0492|0.138
EIF4A2	TPD52	P55327	NaCl	T1 - T3	-0.520913	5.21971e-11	5.92307e-10	0.000124805	0.0372	0.053|0.0372|0.0614|0.0492|0.138
EIF4A2	TPD52	P55327	NaCl	T2 - T3	-1.19971	5.21971e-11	5.92307e-10	2.37818e-11	0.0372	0.053|0.0372|0.0614|0.0492|0.138
G3BP1	FLYWCH1	Q4VC44	NaCl	T1 - T2	-0.970227	6.33847e-11	5.93964e-10	1.11171e-10	0.0443	0.0443|0.4619
G3BP1	FLYWCH1	Q4VC44	NaCl	T1 - T3	-0.0279597	6.33847e-11	5.93964e-10	0.963648	0.0443	0.0443|0.4619
G3BP1	FLYWCH1	Q4VC44	NaCl	T2 - T3	0.942267	6.33847e-11	5.93964e-10	9.16422e-09	0.0443	0.0443|0.4619
ZC3HAV1	DDX5	P17844	SA	T1 - T2	0.127722	7.92376e-12	5.99925e-10	0.136949	0.0306	0.0421|0.0373|0.0442|0.0306|0.0405
ZC3HAV1	DDX5	P17844	SA	T1 - T3	0.4943	7.92376e-12	5.99925e-10	1.58618e-12	0.0306	0.0421|0.0373|0.0442|0.0306|0.0405
ZC3HAV1	DDX5	P17844	SA	T2 - T3	0.366578	7.92376e-12	5.99925e-10	8.83928e-06	0.0306	0.0421|0.0373|0.0442|0.0306|0.0405
YTHDF2	STAT3	P40763	SA	T1 - T2	-0.378976	1.48594e-11	6.02376e-10	3.03321e-07	0.0265	0.0339|0.0265|0.0424|0.0644|0.0555
YTHDF2	STAT3	P40763	SA	T1 - T3	-0.446888	1.48594e-11	6.02376e-10	1.31563e-09	0.0265	0.0339|0.0265|0.0424|0.0644|0.0555
YTHDF2	STAT3	P40763	SA	T2 - T3	-0.0679123	1.48594e-11	6.02376e-10	0.677405	0.0265	0.0339|0.0265|0.0424|0.0644|0.0555
ZC3HAV1	PTBP3	O95758	NaCl	T1 - T2	-0.90629	6.8884e-11	6.03883e-10	1.44932e-09	0.0045	0.0045|0.018|0.0055|0.0133|0.0464
ZC3HAV1	PTBP3	O95758	NaCl	T1 - T3	-0.719674	6.8884e-11	6.03883e-10	1.24903e-06	0.0045	0.0045|0.018|0.0055|0.0133|0.0464
ZC3HAV1	PTBP3	O95758	NaCl	T2 - T3	0.186616	6.8884e-11	6.03883e-10	0.460623	0.0045	0.0045|0.018|0.0055|0.0133|0.0464
YTHDF2	RAB3GAP2	Q9H2M9	NaCl	T1 - T2	0.412184	3.2597e-11	6.07949e-10	1.62434e-08	0.0437	0.0497|0.0437|0.0566|0.1455|0.152
YTHDF2	RAB3GAP2	Q9H2M9	NaCl	T1 - T3	-0.122905	3.2597e-11	6.07949e-10	0.175463	0.0437	0.0497|0.0437|0.0566|0.1455|0.152
YTHDF2	RAB3GAP2	Q9H2M9	NaCl	T2 - T3	-0.535088	3.2597e-11	6.07949e-10	2.17778e-10	0.0437	0.0497|0.0437|0.0566|0.1455|0.152
FMR1	ANKRD17	O75179	SA	T1 - T2	-0.394926	1.28819e-11	6.11037e-10	0	0.0083	0.0112|0.0277|0.0415|0.0083|0.0461
FMR1	ANKRD17	O75179	SA	T1 - T3	-0.187576	1.28819e-11	6.11037e-10	0.00213013	0.0083	0.0112|0.0277|0.0415|0.0083|0.0461
FMR1	ANKRD17	O75179	SA	T2 - T3	0.207349	1.28819e-11	6.11037e-10	0.00351715	0.0083	0.0112|0.0277|0.0415|0.0083|0.0461
ZC3HAV1	UPF1	Q92900	SA	T1 - T2	-0.393346	8.20076e-12	6.1163e-10	2.16408e-07	0.0046	0.0046|0.0104|0.0073|0.0069|0.0075
ZC3HAV1	UPF1	Q92900	SA	T1 - T3	-0.460416	8.20076e-12	6.1163e-10	0	0.0046	0.0046|0.0104|0.0073|0.0069|0.0075
ZC3HAV1	UPF1	Q92900	SA	T2 - T3	-0.0670703	8.20076e-12	6.1163e-10	0.7015	0.0046	0.0046|0.0104|0.0073|0.0069|0.0075
DDX3X	TUBGCP6	Q96RT7	NaCl	T1 - T2	0.798612	6.97182e-11	6.1416e-10	4.6429e-10	0.0124	0.0745|0.0124|0.1198|0.0809|0.1721
DDX3X	TUBGCP6	Q96RT7	NaCl	T1 - T3	-0.0561383	6.97182e-11	6.1416e-10	0.901017	0.0124	0.0745|0.0124|0.1198|0.0809|0.1721
DDX3X	TUBGCP6	Q96RT7	NaCl	T2 - T3	-0.85475	6.97182e-11	6.1416e-10	5.99157e-08	0.0124	0.0745|0.0124|0.1198|0.0809|0.1721
ZC3HAV1	CTTNBP2NL	Q9P2B4	NaCl	T1 - T2	0.619291	7.03538e-11	6.15688e-10	5.29938e-11	0.0205	0.0508|0.0205|0.0692|0.1971|0.1611
ZC3HAV1	CTTNBP2NL	Q9P2B4	NaCl	T1 - T3	0.0958345	7.03538e-11	6.15688e-10	0.494705	0.0205	0.0508|0.0205|0.0692|0.1971|0.1611
ZC3HAV1	CTTNBP2NL	Q9P2B4	NaCl	T2 - T3	-0.523456	7.03538e-11	6.15688e-10	9.92324e-07	0.0205	0.0508|0.0205|0.0692|0.1971|0.1611
G3BP1	RPL5	P46777	NaCl	T1 - T2	1.44879	6.58483e-11	6.15897e-10	2.73604e-11	0.0247	0.1399|0.0247|0.1142|0.0414|0.1671
G3BP1	RPL5	P46777	NaCl	T1 - T3	0.579908	6.58483e-11	6.15897e-10	0.00906971	0.0247	0.1399|0.0247|0.1142|0.0414|0.1671
G3BP1	RPL5	P46777	NaCl	T2 - T3	-0.868879	6.58483e-11	6.15897e-10	0.00046371	0.0247	0.1399|0.0247|0.1142|0.0414|0.1671
YTHDF2	IRS2	Q9Y4H2	NaCl	T1 - T2	0.984166	3.3548e-11	6.22929e-10	2.76364e-11	0.0382	0.0723|0.0382|0.1451|0.2197|0.3092
YTHDF2	IRS2	Q9Y4H2	NaCl	T1 - T3	0.142163	3.3548e-11	6.22929e-10	0.52716	0.0382	0.0723|0.0382|0.1451|0.2197|0.3092
YTHDF2	IRS2	Q9Y4H2	NaCl	T2 - T3	-0.842002	3.3548e-11	6.22929e-10	4.59732e-07	0.0382	0.0723|0.0382|0.1451|0.2197|0.3092
ZC3HAV1	USO1	O60763	NaCl	T1 - T2	0.810671	7.15698e-11	6.25235e-10	7.16867e-11	0.0315	0.1456|0.0315|0.1739|0.2698|0.2513
ZC3HAV1	USO1	O60763	NaCl	T1 - T3	0.097757	7.15698e-11	6.25235e-10	0.657936	0.0315	0.1456|0.0315|0.1739|0.2698|0.2513
ZC3HAV1	USO1	O60763	NaCl	T2 - T3	-0.712914	7.15698e-11	6.25235e-10	4.63504e-07	0.0315	0.1456|0.0315|0.1739|0.2698|0.2513
DDX3X	WASL	O00401	NaCl	T1 - T2	0.675899	7.1309e-11	6.27066e-10	1.97636e-10	0.0318	0.038|0.0318|0.0391|0.0401|0.0381
DDX3X	WASL	O00401	NaCl	T1 - T3	0.0174489	7.1309e-11	6.27066e-10	0.986847	0.0318	0.038|0.0318|0.0391|0.0401|0.0381
DDX3X	WASL	O00401	NaCl	T2 - T3	-0.65845	7.1309e-11	6.27066e-10	6.42221e-07	0.0318	0.038|0.0318|0.0391|0.0401|0.0381
G3BP1	MB21D2	Q8IYB1	NaCl	T1 - T2	0.652489	6.75556e-11	6.29575e-10	9.33522e-08	0.0225	0.0319|0.0225|0.0358|0.0352|0.0394
G3BP1	MB21D2	Q8IYB1	NaCl	T1 - T3	-0.264848	6.75556e-11	6.29575e-10	0.049146	0.0225	0.0319|0.0225|0.0358|0.0352|0.0394
G3BP1	MB21D2	Q8IYB1	NaCl	T2 - T3	-0.917336	6.75556e-11	6.29575e-10	1.35772e-10	0.0225	0.0319|0.0225|0.0358|0.0352|0.0394
G3BP1	NUMA1	Q14980	NaCl	T1 - T2	-1.27843	6.75623e-11	6.29575e-10	8.22952e-11	0.3041	0.4224|0.3041|0.4421|0.4504|0.4114
G3BP1	NUMA1	Q14980	NaCl	T1 - T3	-0.129542	6.75623e-11	6.29575e-10	0.75103	0.3041	0.4224|0.3041|0.4421|0.4504|0.4114
G3BP1	NUMA1	Q14980	NaCl	T2 - T3	1.14889	6.75623e-11	6.29575e-10	3.27769e-07	0.3041	0.4224|0.3041|0.4421|0.4504|0.4114
G3BP1	NUP93	Q8N1F7	NaCl	T1 - T2	0.561305	6.8987e-11	6.41656e-10	5.20492e-09	0.0149	0.0563|0.0149|0.0527|0.0572|0.0571
G3BP1	NUP93	Q8N1F7	NaCl	T1 - T3	-0.121957	6.8987e-11	6.41656e-10	0.340215	0.0149	0.0563|0.0149|0.0527|0.0572|0.0571
G3BP1	NUP93	Q8N1F7	NaCl	T2 - T3	-0.683262	6.8987e-11	6.41656e-10	8.76381e-10	0.0149	0.0563|0.0149|0.0527|0.0572|0.0571
DDX3X	GEMIN4	P57678	NaCl	T1 - T2	0.573861	7.33633e-11	6.43995e-10	2.7611e-11	0.0202	0.0475|0.0202|0.0623|0.0515|0.0586
DDX3X	GEMIN4	P57678	NaCl	T1 - T3	0.241525	7.33633e-11	6.43995e-10	0.0250644	0.0202	0.0475|0.0202|0.0623|0.0515|0.0586
DDX3X	GEMIN4	P57678	NaCl	T2 - T3	-0.332336	7.33633e-11	6.43995e-10	0.0030885	0.0202	0.0475|0.0202|0.0623|0.0515|0.0586
EIF4A2	TRAPPC9	Q96Q05	SA	T1 - T2	-0.369292	3.27599e-11	6.49489e-10	6.34363e-05	0.0275	0.0368|0.0275|0.0422|0.0404|0.0431
EIF4A2	TRAPPC9	Q96Q05	SA	T1 - T3	-0.608114	3.27599e-11	6.49489e-10	6.31425e-11	0.0275	0.0368|0.0275|0.0422|0.0404|0.0431
EIF4A2	TRAPPC9	Q96Q05	SA	T2 - T3	-0.238823	3.27599e-11	6.49489e-10	0.040191	0.0275	0.0368|0.0275|0.0422|0.0404|0.0431
EIF4A2	AKAP2	Q9Y2D5	NaCl	T1 - T2	0.542784	5.7396e-11	6.49766e-10	2.50165e-07	0.0228	0.0496|0.0228|0.0891|0.056|0.1091
EIF4A2	AKAP2	Q9Y2D5	NaCl	T1 - T3	-0.260183	5.7396e-11	6.49766e-10	0.0209647	0.0228	0.0496|0.0228|0.0891|0.056|0.1091
EIF4A2	AKAP2	Q9Y2D5	NaCl	T2 - T3	-0.802967	5.7396e-11	6.49766e-10	7.11772e-11	0.0228	0.0496|0.0228|0.0891|0.056|0.1091
EIF4A2	ARHGAP17	Q68EM7	NaCl	T1 - T2	0.643401	5.76775e-11	6.51417e-10	3.49676e-08	0.0209	0.056|0.0209|0.0551|0.0533|0.0485
EIF4A2	ARHGAP17	Q68EM7	NaCl	T1 - T3	-0.218424	5.76775e-11	6.51417e-10	0.107074	0.0209	0.056|0.0209|0.0551|0.0533|0.0485
EIF4A2	ARHGAP17	Q68EM7	NaCl	T2 - T3	-0.861824	5.76775e-11	6.51417e-10	2.12077e-10	0.0209	0.056|0.0209|0.0551|0.0533|0.0485
DAZL	TNRC6C	Q9HCJ0	NaCl	T1 - T2	-0.525217	1.4069e-11	6.51763e-10	0	0.014	0.0307|0.0826|0.014|0.0902|0.0146
DAZL	TNRC6C	Q9HCJ0	NaCl	T1 - T3	-0.13235	1.4069e-11	6.51763e-10	0.161609	0.014	0.0307|0.0826|0.014|0.0902|0.0146
DAZL	TNRC6C	Q9HCJ0	NaCl	T2 - T3	0.392868	1.4069e-11	6.51763e-10	1.04972e-05	0.014	0.0307|0.0826|0.014|0.0902|0.0146
ZC3HAV1	ATP6V1A	P38606	NaCl	T1 - T2	0.396662	7.59542e-11	6.62379e-10	8.50916e-06	0.018	0.0274|0.018|0.0556|0.0465|0.0632
ZC3HAV1	ATP6V1A	P38606	NaCl	T1 - T3	-0.285983	7.59542e-11	6.62379e-10	0.00183305	0.018	0.0274|0.018|0.0556|0.0465|0.0632
ZC3HAV1	ATP6V1A	P38606	NaCl	T2 - T3	-0.682646	7.59542e-11	6.62379e-10	3.63696e-11	0.018	0.0274|0.018|0.0556|0.0465|0.0632
YTHDF2	MIA3	Q5JRA6	NaCl	T1 - T2	0.483121	3.59519e-11	6.64637e-10	2.16986e-09	0.1764	0.2779|0.1764|0.3068|0.4049|0.4054
YTHDF2	MIA3	Q5JRA6	NaCl	T1 - T3	-0.0882842	3.59519e-11	6.64637e-10	0.462306	0.1764	0.2779|0.1764|0.3068|0.4049|0.4054
YTHDF2	MIA3	Q5JRA6	NaCl	T2 - T3	-0.571405	3.59519e-11	6.64637e-10	9.17505e-10	0.1764	0.2779|0.1764|0.3068|0.4049|0.4054
EIF4A2	GPATCH1	Q9BRR8	NaCl	T1 - T2	0.180394	5.95673e-11	6.71181e-10	0.00972244	0.0315	0.0365|0.0319|0.0406|0.0315|0.0406
EIF4A2	GPATCH1	Q9BRR8	NaCl	T1 - T3	0.428958	5.95673e-11	6.71181e-10	5.05115e-10	0.0315	0.0365|0.0319|0.0406|0.0315|0.0406
EIF4A2	GPATCH1	Q9BRR8	NaCl	T2 - T3	0.248564	5.95673e-11	6.71181e-10	0.00144637	0.0315	0.0365|0.0319|0.0406|0.0315|0.0406
ZC3HAV1	HDAC5	Q9UQL6	NaCl	T1 - T2	0.859037	7.71978e-11	6.72051e-10	4.96995e-10	0.0177	0.0481|0.0177|0.0648|0.0961|0.1022
ZC3HAV1	HDAC5	Q9UQL6	NaCl	T1 - T3	0.112182	7.71978e-11	6.72051e-10	0.585945	0.0177	0.0481|0.0177|0.0648|0.0961|0.1022
ZC3HAV1	HDAC5	Q9UQL6	NaCl	T2 - T3	-0.746855	7.71978e-11	6.72051e-10	3.9569e-07	0.0177	0.0481|0.0177|0.0648|0.0961|0.1022
ZC3HAV1	TTF2	Q9UNY4	SA	T1 - T2	-0.026691	9.19226e-12	6.75496e-10	0.899628	0.0082	0.012|0.014|0.0138|0.0082|0.0189
ZC3HAV1	TTF2	Q9UNY4	SA	T1 - T3	-0.425937	9.19226e-12	6.75496e-10	0	0.0082	0.012|0.014|0.0138|0.0082|0.0189
ZC3HAV1	TTF2	Q9UNY4	SA	T2 - T3	-0.399246	9.19226e-12	6.75496e-10	6.29474e-08	0.0082	0.012|0.014|0.0138|0.0082|0.0189
EIF4A2	ARID3B	Q8IVW6	NaCl	T1 - T2	-1.54779	6.0429e-11	6.77708e-10	2.51931e-11	0.1098	0.4951|0.1098|0.4837|0.4941|0.485
EIF4A2	ARID3B	Q8IVW6	NaCl	T1 - T3	-0.444928	6.0429e-11	6.77708e-10	0.0340579	0.1098	0.4951|0.1098|0.4837|0.4941|0.485
EIF4A2	ARID3B	Q8IVW6	NaCl	T2 - T3	1.10286	6.0429e-11	6.77708e-10	3.87265e-06	0.1098	0.4951|0.1098|0.4837|0.4941|0.485
EIF4A2	SHROOM3	Q8TF72	NaCl	T1 - T2	0.271821	6.03017e-11	6.77708e-10	1.45928e-05	0.0248	0.0296|0.0248|0.0848|0.0318|0.043
EIF4A2	SHROOM3	Q8TF72	NaCl	T1 - T3	-0.205549	6.03017e-11	6.77708e-10	0.00147219	0.0248	0.0296|0.0248|0.0848|0.0318|0.043
EIF4A2	SHROOM3	Q8TF72	NaCl	T2 - T3	-0.477371	6.03017e-11	6.77708e-10	2.15087e-11	0.0248	0.0296|0.0248|0.0848|0.0318|0.043
ZC3HAV1	KIF13A	Q9H1H9	NaCl	T1 - T2	0.878616	7.82864e-11	6.80343e-10	4.73189e-10	0.0164	0.0306|0.0164|0.1456|0.0754|0.2214
ZC3HAV1	KIF13A	Q9H1H9	NaCl	T1 - T3	0.107327	7.82864e-11	6.80343e-10	0.621553	0.0164	0.0306|0.0164|0.1456|0.0754|0.2214
ZC3HAV1	KIF13A	Q9H1H9	NaCl	T2 - T3	-0.771289	7.82864e-11	6.80343e-10	2.97377e-07	0.0164	0.0306|0.0164|0.1456|0.0754|0.2214
G3BP1	BMP2K	Q9NSY1	NaCl	T1 - T2	0.660435	7.33377e-11	6.80857e-10	4.79917e-11	0.013	0.0239|0.013|0.0362|0.0231|0.032
G3BP1	BMP2K	Q9NSY1	NaCl	T1 - T3	0.114878	7.33377e-11	6.80857e-10	0.40286	0.013	0.0239|0.013|0.0362|0.0231|0.032
G3BP1	BMP2K	Q9NSY1	NaCl	T2 - T3	-0.545557	7.33377e-11	6.80857e-10	1.46049e-06	0.013	0.0239|0.013|0.0362|0.0231|0.032
EIF4A2	KIF13A	Q9H1H9	NaCl	T1 - T2	0.669561	6.16911e-11	6.9025e-10	2.29501e-09	0.0239	0.0749|0.0239|0.0943|0.1174|0.1281
EIF4A2	KIF13A	Q9H1H9	NaCl	T1 - T3	-0.112769	6.16911e-11	6.9025e-10	0.481102	0.0239	0.0749|0.0239|0.0943|0.1174|0.1281
EIF4A2	KIF13A	Q9H1H9	NaCl	T2 - T3	-0.78233	6.16911e-11	6.9025e-10	1.69907e-09	0.0239	0.0749|0.0239|0.0943|0.1174|0.1281
G3BP1	ZNF598	Q86UK7	NaCl	T1 - T2	-0.427082	7.45319e-11	6.90663e-10	5.3782e-10	0.0107	0.0107|0.0146|0.0271|0.0139|0.0169
G3BP1	ZNF598	Q86UK7	NaCl	T1 - T3	-0.300965	7.45319e-11	6.90663e-10	1.50083e-05	0.0107	0.0107|0.0146|0.0271|0.0139|0.0169
G3BP1	ZNF598	Q86UK7	NaCl	T2 - T3	0.126117	7.45319e-11	6.90663e-10	0.213054	0.0107	0.0107|0.0146|0.0271|0.0139|0.0169
DDX3X	TPD52L2	O43399	NaCl	T1 - T2	0.730903	8.01274e-11	7.02135e-10	2.071e-07	0.035	0.0487|0.035|0.0394|0.0828|0.1711
DDX3X	TPD52L2	O43399	NaCl	T1 - T3	-0.39872	8.01274e-11	7.02135e-10	0.0190564	0.035	0.0487|0.035|0.0394|0.0828|0.1711
DDX3X	TPD52L2	O43399	NaCl	T2 - T3	-1.12962	8.01274e-11	7.02135e-10	2.84946e-10	0.035	0.0487|0.035|0.0394|0.0828|0.1711
EIF4A2	EZR	P15311	NaCl	T1 - T2	0.279285	6.29256e-11	7.02425e-10	9.09586e-05	0.0323	0.0359|0.0323|0.0414|0.0401|0.0402
EIF4A2	EZR	P15311	NaCl	T1 - T3	-0.261846	6.29256e-11	7.02425e-10	0.000267701	0.0323	0.0359|0.0323|0.0414|0.0401|0.0402
EIF4A2	EZR	P15311	NaCl	T2 - T3	-0.541131	6.29256e-11	7.02425e-10	1.95793e-11	0.0323	0.0359|0.0323|0.0414|0.0401|0.0402
YTHDF2	GSPT1	P15170	NaCl	T1 - T2	0.592903	3.82747e-11	7.04489e-10	2.45534e-09	0.0309	0.0354|0.0309|0.0386|0.0572|0.0842
YTHDF2	GSPT1	P15170	NaCl	T1 - T3	-0.103063	3.82747e-11	7.04489e-10	0.516004	0.0309	0.0354|0.0309|0.0386|0.0572|0.0842
YTHDF2	GSPT1	P15170	NaCl	T2 - T3	-0.695966	3.82747e-11	7.04489e-10	1.33256e-09	0.0309	0.0354|0.0309|0.0386|0.0572|0.0842
ZC3HAV1	ESYT1	Q9BSJ8	NaCl	T1 - T2	0.483908	8.13727e-11	7.05936e-10	2.29635e-09	0.0323	0.0402|0.0323|0.0553|0.0598|0.0925
ZC3HAV1	ESYT1	Q9BSJ8	NaCl	T1 - T3	-0.066294	8.13727e-11	7.05936e-10	0.653555	0.0323	0.0402|0.0323|0.0553|0.0598|0.0925
ZC3HAV1	ESYT1	Q9BSJ8	NaCl	T2 - T3	-0.550202	8.13727e-11	7.05936e-10	3.9617e-09	0.0323	0.0402|0.0323|0.0553|0.0598|0.0925
EIF4A2	IARS2	Q9NSE4	NaCl	T1 - T2	-0.25612	6.3978e-11	7.12516e-10	0.00076392	0.0215	0.0215|0.0223|0.0294|0.0281|0.0232
EIF4A2	IARS2	Q9NSE4	NaCl	T1 - T3	-0.480774	6.3978e-11	7.12516e-10	4.95671e-11	0.0215	0.0215|0.0223|0.0294|0.0281|0.0232
EIF4A2	IARS2	Q9NSE4	NaCl	T2 - T3	-0.224654	6.3978e-11	7.12516e-10	0.0148421	0.0215	0.0215|0.0223|0.0294|0.0281|0.0232
CELF1	SLK	Q9H2G2	NaCl	T1 - T2	0.398337	5.90578e-11	7.1507e-10	7.76161e-10	0.0412	0.0539|0.0412|0.051|0.0704|0.0655
CELF1	SLK	Q9H2G2	NaCl	T1 - T3	-0.0307292	5.90578e-11	7.1507e-10	0.871611	0.0412	0.0539|0.0412|0.051|0.0704|0.0655
CELF1	SLK	Q9H2G2	NaCl	T2 - T3	-0.429066	5.90578e-11	7.1507e-10	1.02265e-08	0.0412	0.0539|0.0412|0.051|0.0704|0.0655
CNOT2	PRRC2C	Q9Y520	SA	T1 - T2	-0.452678	9.31667e-12	7.16319e-10	2.79765e-12	0.1074	0.1074|0.1574|0.2089|0.1828|0.2656
CNOT2	PRRC2C	Q9Y520	SA	T1 - T3	-0.162255	9.31667e-12	7.16319e-10	0.0264793	0.1074	0.1074|0.1574|0.2089|0.1828|0.2656
CNOT2	PRRC2C	Q9Y520	SA	T2 - T3	0.290423	9.31667e-12	7.16319e-10	0.000191783	0.1074	0.1074|0.1574|0.2089|0.1828|0.2656
ZC3HAV1	NUP98	P52948	NaCl	T1 - T2	0.364009	8.30939e-11	7.19619e-10	2.29012e-07	0.0366	0.047|0.0366|0.084|0.1525|0.0681
ZC3HAV1	NUP98	P52948	NaCl	T1 - T3	-0.155459	8.30939e-11	7.19619e-10	0.0504168	0.0366	0.047|0.0366|0.084|0.1525|0.0681
ZC3HAV1	NUP98	P52948	NaCl	T2 - T3	-0.519468	8.30939e-11	7.19619e-10	1.55481e-10	0.0366	0.047|0.0366|0.084|0.1525|0.0681
ZC3HAV1	HLCS	P50747	NaCl	T1 - T2	0.349476	8.33097e-11	7.2024e-10	2.36918e-05	0.0278	0.0329|0.0278|0.0385|0.0364|0.0397
ZC3HAV1	HLCS	P50747	NaCl	T1 - T3	-0.282737	8.33097e-11	7.2024e-10	0.000791585	0.0278	0.0329|0.0278|0.0385|0.0364|0.0397
ZC3HAV1	HLCS	P50747	NaCl	T2 - T3	-0.632212	8.33097e-11	7.2024e-10	3.405e-11	0.0278	0.0329|0.0278|0.0385|0.0364|0.0397
G3BP1	SMG9	Q9H0W8	NaCl	T1 - T2	0.295857	7.82441e-11	7.23721e-10	1.32674e-05	0.0148	0.019|0.0148|0.0236|0.0238|0.023
G3BP1	SMG9	Q9H0W8	NaCl	T1 - T3	-0.218683	7.82441e-11	7.23721e-10	0.0018339	0.0148	0.019|0.0148|0.0236|0.0238|0.023
G3BP1	SMG9	Q9H0W8	NaCl	T2 - T3	-0.51454	7.82441e-11	7.23721e-10	3.5918e-11	0.0148	0.019|0.0148|0.0236|0.0238|0.023
CELF1	ELAVL1	Q15717	NaCl	T1 - T2	-0.44466	6.1404e-11	7.39674e-10	6.13713e-05	0.0031	0.0031|0.0045|0.004|0.0052|0.0039
CELF1	ELAVL1	Q15717	NaCl	T1 - T3	-0.711003	6.1404e-11	7.39674e-10	1.45438e-10	0.0031	0.0031|0.0045|0.004|0.0052|0.0039
CELF1	ELAVL1	Q15717	NaCl	T2 - T3	-0.266343	6.1404e-11	7.39674e-10	0.0631977	0.0031	0.0031|0.0045|0.004|0.0052|0.0039
CELF1	GART	P22102	NaCl	T1 - T2	0.452287	6.13946e-11	7.39674e-10	1.533e-10	0.0402	0.0491|0.0415|0.0402|0.0513|0.044
CELF1	GART	P22102	NaCl	T1 - T3	0.0189849	6.13946e-11	7.39674e-10	0.955776	0.0402	0.0491|0.0415|0.0402|0.0513|0.044
CELF1	GART	P22102	NaCl	T2 - T3	-0.433302	6.13946e-11	7.39674e-10	1.0696e-07	0.0402	0.0491|0.0415|0.0402|0.0513|0.044
G3BP1	XIAP	P98170	NaCl	T1 - T2	0.183239	8.02809e-11	7.41192e-10	0.0191159	0.0252	0.0275|0.0252|0.0329|0.0315|0.0368
G3BP1	XIAP	P98170	NaCl	T1 - T3	-0.366639	8.02809e-11	7.41192e-10	4.72426e-07	0.0252	0.0275|0.0252|0.0329|0.0315|0.0368
G3BP1	XIAP	P98170	NaCl	T2 - T3	-0.549878	8.02809e-11	7.41192e-10	8.89092e-11	0.0252	0.0275|0.0252|0.0329|0.0315|0.0368
ZC3HAV1	CHMP4B	Q9H444	NaCl	T1 - T2	0.239807	8.72335e-11	7.52859e-10	0.0798648	0.0291	0.0337|0.0291|0.0361|0.0393|0.0386
ZC3HAV1	CHMP4B	Q9H444	NaCl	T1 - T3	-0.68789	8.72335e-11	7.52859e-10	3.38525e-08	0.0291	0.0337|0.0291|0.0361|0.0393|0.0386
ZC3HAV1	CHMP4B	Q9H444	NaCl	T2 - T3	-0.927697	8.72335e-11	7.52859e-10	6.75771e-10	0.0291	0.0337|0.0291|0.0361|0.0393|0.0386
EIF4A2	CEP170B	Q9Y4F5	NaCl	T1 - T2	0.457813	6.7963e-11	7.55144e-10	6.08673e-10	0.0265	0.0612|0.0265|0.0902|0.1005|0.1134
EIF4A2	CEP170B	Q9Y4F5	NaCl	T1 - T3	-0.0250341	6.7963e-11	7.55144e-10	0.930664	0.0265	0.0612|0.0265|0.0902|0.1005|0.1134
EIF4A2	CEP170B	Q9Y4F5	NaCl	T2 - T3	-0.482848	6.7963e-11	7.55144e-10	1.54411e-08	0.0265	0.0612|0.0265|0.0902|0.1005|0.1134
YTHDF2	CEP55	Q53EZ4	NaCl	T1 - T2	0.593747	4.1555e-11	7.61541e-10	3.53836e-11	0.026	0.0369|0.026|0.0401|0.0534|0.0539
YTHDF2	CEP55	Q53EZ4	NaCl	T1 - T3	0.0840638	4.1555e-11	7.61541e-10	0.562659	0.026	0.0369|0.026|0.0401|0.0534|0.0539
YTHDF2	CEP55	Q53EZ4	NaCl	T2 - T3	-0.509683	4.1555e-11	7.61541e-10	6.70784e-07	0.026	0.0369|0.026|0.0401|0.0534|0.0539
G3BP1	IFIT5	Q13325	NaCl	T1 - T2	0.776943	8.26762e-11	7.619e-10	3.01934e-11	0.0101	0.0384|0.0101|0.0684|0.0217|0.0663
G3BP1	IFIT5	Q13325	NaCl	T1 - T3	0.264824	8.26762e-11	7.619e-10	0.0386359	0.0101	0.0384|0.0101|0.0684|0.0217|0.0663
G3BP1	IFIT5	Q13325	NaCl	T2 - T3	-0.512119	8.26762e-11	7.619e-10	0.000159659	0.0101	0.0384|0.0101|0.0684|0.0217|0.0663
G3BP1	SNAP47	Q5SQN1	NaCl	T1 - T2	0.436717	8.29114e-11	7.62663e-10	2.38676e-06	0.0294	0.0413|0.0294|0.085|0.0613|0.0723
G3BP1	SNAP47	Q5SQN1	NaCl	T1 - T3	-0.265725	8.29114e-11	7.62663e-10	0.00637735	0.0294	0.0413|0.0294|0.085|0.0613|0.0723
G3BP1	SNAP47	Q5SQN1	NaCl	T2 - T3	-0.702441	8.29114e-11	7.62663e-10	5.5712e-11	0.0294	0.0413|0.0294|0.085|0.0613|0.0723
EIF4A2	CRACD	Q6ZU35	NaCl	T1 - T2	0.474913	6.9271e-11	7.679e-10	8.72992e-08	0.0282	0.058|0.0282|0.1343|0.0879|0.1458
EIF4A2	CRACD	Q6ZU35	NaCl	T1 - T3	-0.188825	6.9271e-11	7.679e-10	0.0552687	0.0282	0.058|0.0282|0.1343|0.0879|0.1458
EIF4A2	CRACD	Q6ZU35	NaCl	T2 - T3	-0.663737	6.9271e-11	7.679e-10	1.49324e-10	0.0282	0.058|0.0282|0.1343|0.0879|0.1458
CELF1	GPKOW	Q92917	NaCl	T1 - T2	0.685131	6.42855e-11	7.7241e-10	1.15816e-10	0.0404	0.066|0.0404|0.0878|0.107|0.1058
CELF1	GPKOW	Q92917	NaCl	T1 - T3	0.0435766	6.42855e-11	7.7241e-10	0.894309	0.0404	0.066|0.0404|0.0878|0.107|0.1058
CELF1	GPKOW	Q92917	NaCl	T2 - T3	-0.641555	6.42855e-11	7.7241e-10	1.30206e-07	0.0404	0.066|0.0404|0.0878|0.107|0.1058
EIF4A2	APBB1	O00213	NaCl	T1 - T2	0.556144	7.00624e-11	7.74884e-10	2.92672e-07	0.0316	0.0385|0.0316|0.0408|0.0404|0.0484
EIF4A2	APBB1	O00213	NaCl	T1 - T3	-0.256678	7.00624e-11	7.74884e-10	0.0312806	0.0316	0.0385|0.0316|0.0408|0.0404|0.0484
EIF4A2	APBB1	O00213	NaCl	T2 - T3	-0.812822	7.00624e-11	7.74884e-10	1.00333e-10	0.0316	0.0385|0.0316|0.0408|0.0404|0.0484
DAZL	CASC3	O15234	SA	T1 - T2	-0.820867	7.05126e-12	7.75991e-10	6.98397e-12	0.0006	6e-04|6e-04|0.0025|6e-04|0.0013
DAZL	CASC3	O15234	SA	T1 - T3	-0.441684	7.05126e-12	7.75991e-10	0.000245806	0.0006	6e-04|6e-04|0.0025|6e-04|0.0013
DAZL	CASC3	O15234	SA	T2 - T3	0.379183	7.05126e-12	7.75991e-10	0.00891306	0.0006	6e-04|6e-04|0.0025|6e-04|0.0013
ZC3HAV1	SNX5	Q9Y5X3	NaCl	T1 - T2	0.530604	9.07546e-11	7.81898e-10	4.09133e-09	0.0212	0.0332|0.0212|0.0489|0.0527|0.0564
ZC3HAV1	SNX5	Q9Y5X3	NaCl	T1 - T3	-0.0941124	9.07546e-11	7.81898e-10	0.491564	0.0212	0.0332|0.0212|0.0489|0.0527|0.0564
ZC3HAV1	SNX5	Q9Y5X3	NaCl	T2 - T3	-0.624717	9.07546e-11	7.81898e-10	2.1005e-09	0.0212	0.0332|0.0212|0.0489|0.0527|0.0564
CELF1	REXO4	Q9GZR2	NaCl	T1 - T2	0.865552	6.52625e-11	7.82153e-10	2.76611e-07	0.0185	0.3146|0.0185|0.2605|0.1494|0.3275
CELF1	REXO4	Q9GZR2	NaCl	T1 - T3	-0.440415	6.52625e-11	7.82153e-10	0.0117063	0.0185	0.3146|0.0185|0.2605|0.1494|0.3275
CELF1	REXO4	Q9GZR2	NaCl	T2 - T3	-1.30597	6.52625e-11	7.82153e-10	6.60609e-11	0.0185	0.3146|0.0185|0.2605|0.1494|0.3275
G3BP1	KIF1C	O43896	NaCl	T1 - T2	0.416324	8.69132e-11	7.98007e-10	1.37767e-07	0.0215	0.0514|0.0215|0.1247|0.0592|0.0344
G3BP1	KIF1C	O43896	NaCl	T1 - T3	-0.168624	8.69132e-11	7.98007e-10	0.0578184	0.0215	0.0514|0.0215|0.1247|0.0592|0.0344
G3BP1	KIF1C	O43896	NaCl	T2 - T3	-0.584948	8.69132e-11	7.98007e-10	1.82447e-10	0.0215	0.0514|0.0215|0.1247|0.0592|0.0344
YTHDF2	DNM1L	O00429	NaCl	T1 - T2	0.500146	4.37363e-11	7.98045e-10	1.06392e-09	0.0452	0.0515|0.0452|0.0513|0.108|0.1071
YTHDF2	DNM1L	O00429	NaCl	T1 - T3	-0.0581066	4.37363e-11	7.98045e-10	0.731741	0.0452	0.0515|0.0452|0.0513|0.108|0.1071
YTHDF2	DNM1L	O00429	NaCl	T2 - T3	-0.558253	4.37363e-11	7.98045e-10	3.69671e-09	0.0452	0.0515|0.0452|0.0513|0.108|0.1071
DDX3X	TNRC6B	Q9UPQ9	SA	T1 - T2	-0.0865173	1.9882e-11	7.99129e-10	0.177635	0.0121	0.0193|0.0211|0.0185|0.0186|0.0121
DDX3X	TNRC6B	Q9UPQ9	SA	T1 - T3	0.295859	1.9882e-11	7.99129e-10	5.00023e-09	0.0121	0.0193|0.0211|0.0185|0.0186|0.0121
DDX3X	TNRC6B	Q9UPQ9	SA	T2 - T3	0.382376	1.9882e-11	7.99129e-10	2.27764e-10	0.0121	0.0193|0.0211|0.0185|0.0186|0.0121
G3BP1	CRTC2	Q53ET0	NaCl	T1 - T2	1.01975	8.80373e-11	8.06847e-10	4.8009e-10	0.0219	0.066|0.0219|0.1685|0.0501|0.2285
G3BP1	CRTC2	Q53ET0	NaCl	T1 - T3	-0.0697288	8.80373e-11	8.06847e-10	0.869858	0.0219	0.066|0.0219|0.1685|0.0501|0.2285
G3BP1	CRTC2	Q53ET0	NaCl	T2 - T3	-1.08948	8.80373e-11	8.06847e-10	6.12561e-09	0.0219	0.066|0.0219|0.1685|0.0501|0.2285
YTHDF2	ANKS1A	Q92625	NaCl	T1 - T2	0.65733	4.46877e-11	8.08407e-10	4.41989e-11	0.0416	0.0755|0.0416|0.0563|0.2491|0.1616
YTHDF2	ANKS1A	Q92625	NaCl	T1 - T3	0.0822903	4.46877e-11	8.08407e-10	0.64311	0.0416	0.0755|0.0416|0.0563|0.2491|0.1616
YTHDF2	ANKS1A	Q92625	NaCl	T2 - T3	-0.57504	4.46877e-11	8.08407e-10	4.93673e-07	0.0416	0.0755|0.0416|0.0563|0.2491|0.1616
G3BP1	ENO1	P06733	SA	T1 - T2	0.720315	2.08918e-11	8.09585e-10	2.15329e-10	0.0428	0.0685|0.0873|0.0428|0.1004|0.0844
G3BP1	ENO1	P06733	SA	T1 - T3	0.0365928	2.08918e-11	8.09585e-10	0.934933	0.0428	0.0685|0.0873|0.0428|0.1004|0.0844
G3BP1	ENO1	P06733	SA	T2 - T3	-0.683722	2.08918e-11	8.09585e-10	1.50047e-08	0.0428	0.0685|0.0873|0.0428|0.1004|0.0844
G3BP1	SRP54	P61011	SA	T1 - T2	-0.315413	2.10282e-11	8.09585e-10	3.7948e-07	0.0337	0.0428|0.0337|0.0456|0.0411|0.0458
G3BP1	SRP54	P61011	SA	T1 - T3	-0.390298	2.10282e-11	8.09585e-10	2.58978e-10	0.0337	0.0428|0.0337|0.0456|0.0411|0.0458
G3BP1	SRP54	P61011	SA	T2 - T3	-0.0748848	2.10282e-11	8.09585e-10	0.45842	0.0337	0.0428|0.0337|0.0456|0.0411|0.0458
G3BP1	TJP1	Q07157	SA	T1 - T2	0.114179	2.07918e-11	8.09585e-10	0.00448044	0.0385	0.0455|0.0385|0.045|0.0524|0.0472
G3BP1	TJP1	Q07157	SA	T1 - T3	-0.157735	2.07918e-11	8.09585e-10	3.91117e-05	0.0385	0.0455|0.0385|0.045|0.0524|0.0472
G3BP1	TJP1	Q07157	SA	T2 - T3	-0.271914	2.07918e-11	8.09585e-10	8.96927e-12	0.0385	0.0455|0.0385|0.045|0.0524|0.0472
G3BP1	HSPA1A	P0DMV8	SA	T1 - T2	0.35512	2.13177e-11	8.14468e-10	1.83742e-06	0.0394	0.0419|0.0394|0.0411|0.0432|0.0441
G3BP1	HSPA1A	P0DMV8	SA	T1 - T3	-0.174932	2.13177e-11	8.14468e-10	0.0343208	0.0394	0.0419|0.0394|0.0411|0.0432|0.0441
G3BP1	HSPA1A	P0DMV8	SA	T2 - T3	-0.530051	2.13177e-11	8.14468e-10	1.10708e-11	0.0394	0.0419|0.0394|0.0411|0.0432|0.0441
G3BP1	NUFIP2	Q7Z417	NaCl	T1 - T2	-0.350562	8.98141e-11	8.21626e-10	1.91816e-06	0.0002	2e-04|4e-04|2e-04|2e-04|2e-04
G3BP1	NUFIP2	Q7Z417	NaCl	T1 - T3	0.197608	8.98141e-11	8.21626e-10	0.0129224	0.0002	2e-04|4e-04|2e-04|2e-04|2e-04
G3BP1	NUFIP2	Q7Z417	NaCl	T2 - T3	0.548169	8.98141e-11	8.21626e-10	2.53468e-10	0.0002	2e-04|4e-04|2e-04|2e-04|2e-04
FMR1	HELLS	Q9NRZ9	SA	T1 - T2	0.279528	1.76597e-11	8.27695e-10	0.00291868	0.0661	0.1492|0.0661|0.226|0.0907|0.1966
FMR1	HELLS	Q9NRZ9	SA	T1 - T3	0.602715	1.76597e-11	8.27695e-10	5.11487e-10	0.0661	0.1492|0.0661|0.226|0.0907|0.1966
FMR1	HELLS	Q9NRZ9	SA	T2 - T3	0.323187	1.76597e-11	8.27695e-10	0.00287624	0.0661	0.1492|0.0661|0.226|0.0907|0.1966
EIF4A2	HNRNPK	P61978	NaCl	T1 - T2	0.984826	7.53821e-11	8.31803e-10	4.53294e-11	0.0459	0.0884|0.0459|0.0704|0.0606|0.066
EIF4A2	HNRNPK	P61978	NaCl	T1 - T3	0.18392	7.53821e-11	8.31803e-10	0.380552	0.0459	0.0884|0.0459|0.0704|0.0606|0.066
EIF4A2	HNRNPK	P61978	NaCl	T2 - T3	-0.800906	7.53821e-11	8.31803e-10	3.27919e-06	0.0459	0.0884|0.0459|0.0704|0.0606|0.066
YTHDF2	GLI3	P10071	NaCl	T1 - T2	0.89325	4.63461e-11	8.34823e-10	0	0.0084	0.018|0.0084|0.2142|0.0541|0.0201
YTHDF2	GLI3	P10071	NaCl	T1 - T3	0.248657	4.63461e-11	8.34823e-10	0.0670324	0.0084	0.018|0.0084|0.2142|0.0541|0.0201
YTHDF2	GLI3	P10071	NaCl	T2 - T3	-0.644593	4.63461e-11	8.34823e-10	7.76117e-06	0.0084	0.018|0.0084|0.2142|0.0541|0.0201
G3BP1	SRFBP1	Q8NEF9	NaCl	T1 - T2	0.231825	9.18524e-11	8.38739e-10	0.224228	0.0363	0.1001|0.0426|0.2512|0.0363|0.1739
G3BP1	SRFBP1	Q8NEF9	NaCl	T1 - T3	1.02388	9.18524e-11	8.38739e-10	4.43079e-11	0.0363	0.1001|0.0426|0.2512|0.0363|0.1739
G3BP1	SRFBP1	Q8NEF9	NaCl	T2 - T3	0.792058	9.18524e-11	8.38739e-10	7.17189e-06	0.0363	0.1001|0.0426|0.2512|0.0363|0.1739
EIF4A2	NUP107	P57740	NaCl	T1 - T2	0.302186	7.67148e-11	8.44567e-10	6.78108e-05	0.031	0.0481|0.031|0.0462|0.0489|0.0605
EIF4A2	NUP107	P57740	NaCl	T1 - T3	-0.272581	7.67148e-11	8.44567e-10	0.000376163	0.031	0.0481|0.031|0.0462|0.0489|0.0605
EIF4A2	NUP107	P57740	NaCl	T2 - T3	-0.574768	7.67148e-11	8.44567e-10	2.92184e-11	0.031	0.0481|0.031|0.0462|0.0489|0.0605
ZC3HAV1	SMCR8	Q8TEV9	NaCl	T1 - T2	0.510678	9.85839e-11	8.4789e-10	1.46687e-08	0.0305	0.0539|0.0305|0.0527|0.0865|0.0608
ZC3HAV1	SMCR8	Q8TEV9	NaCl	T1 - T3	-0.129322	9.85839e-11	8.4789e-10	0.268189	0.0305	0.0539|0.0305|0.0527|0.0865|0.0608
ZC3HAV1	SMCR8	Q8TEV9	NaCl	T2 - T3	-0.64	9.85839e-11	8.4789e-10	8.81273e-10	0.0305	0.0539|0.0305|0.0527|0.0865|0.0608
G3BP1	CNOT2	Q9NZN8	NaCl	T1 - T2	-0.592879	9.30646e-11	8.48261e-10	2.09215e-10	0.0362	0.0362|0.0788|0.0912|0.0592|0.0935
G3BP1	CNOT2	Q9NZN8	NaCl	T1 - T3	-0.367229	9.30646e-11	8.48261e-10	0.000118162	0.0362	0.0362|0.0788|0.0912|0.0592|0.0935
G3BP1	CNOT2	Q9NZN8	NaCl	T2 - T3	0.22565	9.30646e-11	8.48261e-10	0.0703662	0.0362	0.0362|0.0788|0.0912|0.0592|0.0935
CELF1	SPATS2	Q86XZ4	SA	T1 - T2	0.322125	1.06906e-11	8.53438e-10	0.00147349	0.0387	0.0779|0.0564|0.0494|0.1749|0.0387
CELF1	SPATS2	Q86XZ4	SA	T1 - T3	0.695617	1.06906e-11	8.53438e-10	5.75262e-12	0.0387	0.0779|0.0564|0.0494|0.1749|0.0387
CELF1	SPATS2	Q86XZ4	SA	T2 - T3	0.373492	1.06906e-11	8.53438e-10	0.00140052	0.0387	0.0779|0.0564|0.0494|0.1749|0.0387
DDX3X	MCC	P23508	NaCl	T1 - T2	0.81466	9.91043e-11	8.66902e-10	9.60574e-11	0.0144	0.0319|0.0144|0.0742|0.0341|0.0842
DDX3X	MCC	P23508	NaCl	T1 - T3	0.108196	9.91043e-11	8.66902e-10	0.675801	0.0144	0.0319|0.0144|0.0742|0.0341|0.0842
DDX3X	MCC	P23508	NaCl	T2 - T3	-0.706464	9.91043e-11	8.66902e-10	4.44565e-06	0.0144	0.0319|0.0144|0.0742|0.0341|0.0842
ZC3HAV1	MYO1E	Q12965	NaCl	T1 - T2	0.108523	1.00997e-10	8.67148e-10	0.217872	0.0157	0.0169|0.0157|0.0217|0.0248|0.0243
ZC3HAV1	MYO1E	Q12965	NaCl	T1 - T3	-0.387757	1.00997e-10	8.67148e-10	2.5036e-08	0.0157	0.0169|0.0157|0.0217|0.0248|0.0243
ZC3HAV1	MYO1E	Q12965	NaCl	T2 - T3	-0.496279	1.00997e-10	8.67148e-10	7.00813e-10	0.0157	0.0169|0.0157|0.0217|0.0248|0.0243
CNOT2	RBM14	Q96PK6	NaCl	T1 - T2	-0.186333	2.38702e-11	8.68036e-10	0.282576	0.0547	0.0553|0.0547|0.0566|0.0736|0.0633
CNOT2	RBM14	Q96PK6	NaCl	T1 - T3	-0.902699	2.38702e-11	8.68036e-10	1.26354e-11	0.0547	0.0553|0.0547|0.0566|0.0736|0.0633
CNOT2	RBM14	Q96PK6	NaCl	T2 - T3	-0.716366	2.38702e-11	8.68036e-10	2.70303e-06	0.0547	0.0553|0.0547|0.0566|0.0736|0.0633
YTHDF2	TTI1	O43156	NaCl	T1 - T2	0.736912	5.01705e-11	8.99867e-10	1.04538e-10	0.0517	0.0905|0.0517|0.0758|0.0923|0.2309
YTHDF2	TTI1	O43156	NaCl	T1 - T3	0.382634	5.01705e-11	8.99867e-10	0.00030072	0.0517	0.0905|0.0517|0.0758|0.0923|0.2309
YTHDF2	TTI1	O43156	NaCl	T2 - T3	-0.354279	5.01705e-11	8.99867e-10	0.00439266	0.0517	0.0905|0.0517|0.0758|0.0923|0.2309
G3BP1	MEX3D	Q86XN8	SA	T1 - T2	-0.896155	2.37673e-11	9.01177e-10	2.51072e-11	0	0|1e-04|0.0201|1e-04|1e-04
G3BP1	MEX3D	Q86XN8	SA	T1 - T3	-0.571764	2.37673e-11	9.01177e-10	1.1441e-05	0	0|1e-04|0.0201|1e-04|1e-04
G3BP1	MEX3D	Q86XN8	SA	T2 - T3	0.324391	2.37673e-11	9.01177e-10	0.0300769	0	0|1e-04|0.0201|1e-04|1e-04
G3BP1	CENPH	Q9H3R5	NaCl	T1 - T2	0.900468	9.99476e-11	9.09342e-10	0	0.0342	0.042|0.0342|0.088|0.0947|0.0781
G3BP1	CENPH	Q9H3R5	NaCl	T1 - T3	0.312637	9.99476e-11	9.09342e-10	0.0192136	0.0342	0.042|0.0342|0.088|0.0947|0.0781
G3BP1	CENPH	Q9H3R5	NaCl	T2 - T3	-0.587832	9.99476e-11	9.09342e-10	6.98771e-05	0.0342	0.042|0.0342|0.088|0.0947|0.0781
DAZL	FNDC3B	Q53EP0	NaCl	T1 - T2	-1.15473	2.06062e-11	9.37994e-10	7.79802e-11	0.0007	7e-04|0.0091|0.0085|0.0089|0.0047
DAZL	FNDC3B	Q53EP0	NaCl	T1 - T3	-0.767367	2.06062e-11	9.37994e-10	1.0438e-05	0.0007	7e-04|0.0091|0.0085|0.0089|0.0047
DAZL	FNDC3B	Q53EP0	NaCl	T2 - T3	0.387365	2.06062e-11	9.37994e-10	0.0900378	0.0007	7e-04|0.0091|0.0085|0.0089|0.0047
DAZL	YTHDF2	Q9Y5A9	NaCl	T1 - T2	-0.909258	2.06738e-11	9.37994e-10	2.45832e-11	0.0046	0.0055|0.0121|0.0054|0.0084|0.0046
DAZL	YTHDF2	Q9Y5A9	NaCl	T1 - T3	-0.501447	2.06738e-11	9.37994e-10	0.000320205	0.0046	0.0055|0.0121|0.0054|0.0084|0.0046
DAZL	YTHDF2	Q9Y5A9	NaCl	T2 - T3	0.407811	2.06738e-11	9.37994e-10	0.0167921	0.0046	0.0055|0.0121|0.0054|0.0084|0.0046
DDX3X	EZR	P15311	NaCl	T1 - T2	0.411266	1.07662e-10	9.40111e-10	2.45164e-11	0.0343	0.039|0.0343|0.0432|0.0389|0.0434
DDX3X	EZR	P15311	NaCl	T1 - T3	0.104185	1.07662e-10	9.40111e-10	0.278143	0.0343	0.039|0.0343|0.0432|0.0389|0.0434
DDX3X	EZR	P15311	NaCl	T2 - T3	-0.307082	1.07662e-10	9.40111e-10	0.000128046	0.0343	0.039|0.0343|0.0432|0.0389|0.0434
CELF1	ANAPC1	Q9H1A4	NaCl	T1 - T2	0.374925	7.89922e-11	9.44298e-10	1.52003e-11	0.0296	0.0384|0.0296|0.0374|0.0371|0.0382
CELF1	ANAPC1	Q9H1A4	NaCl	T1 - T3	0.0947775	7.89922e-11	9.44298e-10	0.183078	0.0296	0.0384|0.0296|0.0374|0.0371|0.0382
CELF1	ANAPC1	Q9H1A4	NaCl	T2 - T3	-0.280147	7.89922e-11	9.44298e-10	2.41456e-05	0.0296	0.0384|0.0296|0.0374|0.0371|0.0382
EIF4A2	GEMIN4	P57678	NaCl	T1 - T2	0.493852	8.59992e-11	9.44614e-10	2.69701e-09	0.0296	0.065|0.0296|0.0719|0.0465|0.0531
EIF4A2	GEMIN4	P57678	NaCl	T1 - T3	-0.0747383	8.59992e-11	9.44614e-10	0.58965	0.0296	0.065|0.0296|0.0719|0.0465|0.0531
EIF4A2	GEMIN4	P57678	NaCl	T2 - T3	-0.568591	8.59992e-11	9.44614e-10	2.98255e-09	0.0296	0.065|0.0296|0.0719|0.0465|0.0531
DAZL	SECISBP2L	Q93073	NaCl	T1 - T2	-0.509133	2.12221e-11	9.53044e-10	4.71889e-08	0	0|0|0|0.0256|0
DAZL	SECISBP2L	Q93073	NaCl	T1 - T3	-0.535966	2.12221e-11	9.53044e-10	8.85073e-09	0	0|0|0|0.0256|0
DAZL	SECISBP2L	Q93073	NaCl	T2 - T3	-0.0268332	2.12221e-11	9.53044e-10	0.961896	0	0|0|0|0.0256|0
EIF4A2	PEX14	O75381	NaCl	T1 - T2	0.663573	8.76309e-11	9.60339e-10	3.14002e-06	0.0334	0.089|0.0334|0.0812|0.1559|0.1242
EIF4A2	PEX14	O75381	NaCl	T1 - T3	-0.46703	8.76309e-11	9.60339e-10	0.0011128	0.0334	0.089|0.0334|0.0812|0.1559|0.1242
EIF4A2	PEX14	O75381	NaCl	T2 - T3	-1.1306	8.76309e-11	9.60339e-10	4.43988e-10	0.0334	0.089|0.0334|0.0812|0.1559|0.1242
DDX3X	GIGYF1	O75420	NaCl	T1 - T2	-0.408972	1.10263e-10	9.61137e-10	4.76986e-11	0.0129	0.0129|0.0305|0.1279|0.0529|0.0171
DDX3X	GIGYF1	O75420	NaCl	T1 - T3	-0.198509	1.10263e-10	9.61137e-10	0.00946428	0.0129	0.0129|0.0305|0.1279|0.0529|0.0171
DDX3X	GIGYF1	O75420	NaCl	T2 - T3	0.210463	1.10263e-10	9.61137e-10	0.012193	0.0129	0.0129|0.0305|0.1279|0.0529|0.0171
EIF4A2	STK4	Q13043	NaCl	T1 - T2	0.440542	8.82999e-11	9.65466e-10	1.01623e-05	0.0259	0.0337|0.0259|0.0385|0.0486|0.0398
EIF4A2	STK4	Q13043	NaCl	T1 - T3	-0.324151	8.82999e-11	9.65466e-10	0.00155745	0.0259	0.0337|0.0259|0.0385|0.0486|0.0398
EIF4A2	STK4	Q13043	NaCl	T2 - T3	-0.764693	8.82999e-11	9.65466e-10	4.11088e-11	0.0259	0.0337|0.0259|0.0385|0.0486|0.0398
EIF4A2	MECOM	Q03112	NaCl	T1 - T2	-2.03277	8.93908e-11	9.75173e-10	2.18754e-11	0.142	0.4737|0.142|0.4918|0.4383|0.4993
EIF4A2	MECOM	Q03112	NaCl	T1 - T3	-0.370719	8.93908e-11	9.75173e-10	0.313479	0.142	0.4737|0.142|0.4918|0.4383|0.4993
EIF4A2	MECOM	Q03112	NaCl	T2 - T3	1.66205	8.93908e-11	9.75173e-10	8.64483e-07	0.142	0.4737|0.142|0.4918|0.4383|0.4993
CELF1	NOTCH2	Q04721	NaCl	T1 - T2	-1.03461	8.20758e-11	9.78676e-10	1.4921e-09	0.0369	0.0369
CELF1	NOTCH2	Q04721	NaCl	T1 - T3	0.177277	8.20758e-11	9.78676e-10	0.403453	0.0369	0.0369
CELF1	NOTCH2	Q04721	NaCl	T2 - T3	1.21189	8.20758e-11	9.78676e-10	9.93629e-10	0.0369	0.0369
FMR1	RUFY1	Q96T51	SA	T1 - T2	0.787941	2.14403e-11	9.93065e-10	1.30113e-11	0.0487	0.1119|0.0487|0.051|0.1554|0.2845
FMR1	RUFY1	Q96T51	SA	T1 - T3	0.146382	2.14403e-11	9.93065e-10	0.331151	0.0487	0.1119|0.0487|0.051|0.1554|0.2845
FMR1	RUFY1	Q96T51	SA	T2 - T3	-0.641559	2.14403e-11	9.93065e-10	9.35732e-07	0.0487	0.1119|0.0487|0.051|0.1554|0.2845
EIF4A2	IGBP1	P78318	SA	T1 - T2	-0.173103	5.05453e-11	9.9385e-10	0.0461576	0.027	0.0345|0.027|0.0361|0.0363|0.0385
EIF4A2	IGBP1	P78318	SA	T1 - T3	-0.522797	5.05453e-11	9.9385e-10	1.81042e-11	0.027	0.0345|0.027|0.0361|0.0363|0.0385
EIF4A2	IGBP1	P78318	SA	T2 - T3	-0.349694	5.05453e-11	9.9385e-10	0.000118136	0.027	0.0345|0.027|0.0361|0.0363|0.0385
EIF4A2	PALLD	Q8WX93	SA	T1 - T2	-0.36001	5.03637e-11	9.9385e-10	0.000140956	0.03	0.0353|0.03|0.0405|0.0489|0.0404
EIF4A2	PALLD	Q8WX93	SA	T1 - T3	-0.617416	5.03637e-11	9.9385e-10	7.38956e-11	0.03	0.0353|0.03|0.0405|0.0489|0.0404
EIF4A2	PALLD	Q8WX93	SA	T2 - T3	-0.257406	5.03637e-11	9.9385e-10	0.0283656	0.03	0.0353|0.03|0.0405|0.0489|0.0404
ZC3HAV1	NUDCD3	Q8IVD9	NaCl	T1 - T2	0.771751	1.16098e-10	9.95099e-10	1.90979e-09	0.016	0.0824|0.016|0.1103|0.1082|0.2416
ZC3HAV1	NUDCD3	Q8IVD9	NaCl	T1 - T3	-0.0895802	1.16098e-10	9.95099e-10	0.697608	0.016	0.0824|0.016|0.1103|0.1082|0.2416
ZC3HAV1	NUDCD3	Q8IVD9	NaCl	T2 - T3	-0.861331	1.16098e-10	9.95099e-10	4.79827e-09	0.016	0.0824|0.016|0.1103|0.1082|0.2416
ZC3HAV1	DVL2	O14641	NaCl	T1 - T2	0.158488	1.17028e-10	1.00135e-09	0.174669	0.0195	0.0195|0.0197|0.0226|0.0255|0.0226
ZC3HAV1	DVL2	O14641	NaCl	T1 - T3	-0.51197	1.17028e-10	1.00135e-09	5.04891e-08	0.0195	0.0195|0.0197|0.0226|0.0255|0.0226
ZC3HAV1	DVL2	O14641	NaCl	T2 - T3	-0.670457	1.17028e-10	1.00135e-09	6.15301e-10	0.0195	0.0195|0.0197|0.0226|0.0255|0.0226
G3BP1	PDCD6IP	Q8WUM4	NaCl	T1 - T2	0.434105	1.11632e-10	1.0138e-09	1.39751e-10	0.0197	0.0832|0.0197|0.1355|0.1478|0.1461
G3BP1	PDCD6IP	Q8WUM4	NaCl	T1 - T3	0.0426026	1.11632e-10	1.0138e-09	0.772724	0.0197	0.0832|0.0197|0.1355|0.1478|0.1461
G3BP1	PDCD6IP	Q8WUM4	NaCl	T2 - T3	-0.391503	1.11632e-10	1.0138e-09	4.56729e-07	0.0197	0.0832|0.0197|0.1355|0.1478|0.1461
G3BP1	ACLY	P53396	NaCl	T1 - T2	0.322197	1.12435e-10	1.01925e-09	7.08214e-06	0.0264	0.0476|0.0264|0.0741|0.0461|0.1132
G3BP1	ACLY	P53396	NaCl	T1 - T3	-0.215924	1.12435e-10	1.01925e-09	0.00401977	0.0264	0.0476|0.0264|0.0741|0.0461|0.1132
G3BP1	ACLY	P53396	NaCl	T2 - T3	-0.538121	1.12435e-10	1.01925e-09	6.23148e-11	0.0264	0.0476|0.0264|0.0741|0.0461|0.1132
FMR1	HSPA5	P11021	NaCl	T1 - T2	0.237865	4.05755e-11	1.0314e-09	0.000652714	0.0338	0.0389|0.0338|0.0426|0.04|0.0606
FMR1	HSPA5	P11021	NaCl	T1 - T3	-0.286431	4.05755e-11	1.0314e-09	2.82331e-05	0.0338	0.0389|0.0338|0.0426|0.04|0.0606
FMR1	HSPA5	P11021	NaCl	T2 - T3	-0.524296	4.05755e-11	1.0314e-09	0	0.0338	0.0389|0.0338|0.0426|0.04|0.0606
FMR1	PCNT	O95613	NaCl	T1 - T2	0.340927	4.0567e-11	1.0314e-09	4.90117e-08	0.0406	0.4301|0.0406|0.4347|0.3623|0.4832
FMR1	PCNT	O95613	NaCl	T1 - T3	-0.118482	4.0567e-11	1.0314e-09	0.114819	0.0406	0.4301|0.0406|0.4347|0.3623|0.4832
FMR1	PCNT	O95613	NaCl	T2 - T3	-0.459409	4.0567e-11	1.0314e-09	5.07661e-10	0.0406	0.4301|0.0406|0.4347|0.3623|0.4832
ZC3HAV1	NDC80	O14777	NaCl	T1 - T2	0.620264	1.21107e-10	1.03448e-09	2.08931e-10	0.0102	0.0201|0.0102|0.0183|0.0181|0.0231
ZC3HAV1	NDC80	O14777	NaCl	T1 - T3	0.0397542	1.21107e-10	1.03448e-09	0.894563	0.0102	0.0201|0.0102|0.0183|0.0181|0.0231
ZC3HAV1	NDC80	O14777	NaCl	T2 - T3	-0.58051	1.21107e-10	1.03448e-09	1.91297e-07	0.0102	0.0201|0.0102|0.0183|0.0181|0.0231
YTHDF2	RPAP3	Q9H6T3	SA	T1 - T2	0.0659882	2.61702e-11	1.04088e-09	0.575785	0.0381	0.0455|0.0381|0.0463|0.0582|0.0746
YTHDF2	RPAP3	Q9H6T3	SA	T1 - T3	-0.428208	2.61702e-11	1.04088e-09	1.19519e-09	0.0381	0.0455|0.0381|0.0463|0.0582|0.0746
YTHDF2	RPAP3	Q9H6T3	SA	T2 - T3	-0.494196	2.61702e-11	1.04088e-09	1.21839e-09	0.0381	0.0455|0.0381|0.0463|0.0582|0.0746
FMR1	MINK1	Q8N4C8	NaCl	T1 - T2	0.403929	4.12524e-11	1.04189e-09	4.10408e-08	0.0367	0.0543|0.0367|0.0631|0.0376|0.148
FMR1	MINK1	Q8N4C8	NaCl	T1 - T3	0.409582	4.12524e-11	1.04189e-09	2.63715e-08	0.0367	0.0543|0.0367|0.0631|0.0376|0.148
FMR1	MINK1	Q8N4C8	NaCl	T2 - T3	0.00565351	4.12524e-11	1.04189e-09	0.997242	0.0367	0.0543|0.0367|0.0631|0.0376|0.148
EIF4A2	PPP1R15B	Q5SWA1	NaCl	T1 - T2	-0.844996	9.58676e-11	1.04346e-09	4.3945e-07	0.0343	0.0343|0.0398|0.0681|0.0499|0.1122
EIF4A2	PPP1R15B	Q5SWA1	NaCl	T1 - T3	-0.993327	9.58676e-11	1.04346e-09	4.04677e-09	0.0343	0.0343|0.0398|0.0681|0.0499|0.1122
EIF4A2	PPP1R15B	Q5SWA1	NaCl	T2 - T3	-0.148331	9.58676e-11	1.04346e-09	0.674207	0.0343	0.0343|0.0398|0.0681|0.0499|0.1122
ZC3HAV1	RBSN	Q9H1K0	NaCl	T1 - T2	0.622151	1.22617e-10	1.04559e-09	5.99568e-09	0.014	0.0474|0.014|0.0593|0.0931|0.0298
ZC3HAV1	RBSN	Q9H1K0	NaCl	T1 - T3	-0.12978	1.22617e-10	1.04559e-09	0.34703	0.014	0.0474|0.014|0.0593|0.0931|0.0298
ZC3HAV1	RBSN	Q9H1K0	NaCl	T2 - T3	-0.751931	1.22617e-10	1.04559e-09	1.73919e-09	0.014	0.0474|0.014|0.0593|0.0931|0.0298
G3BP1	RBM33	Q96EV2	NaCl	T1 - T2	0.876028	1.16092e-10	1.0505e-09	6.09625e-11	0.0343	0.2255|0.0343|0.1754|0.0866|0.1279
G3BP1	RBM33	Q96EV2	NaCl	T1 - T3	0.399374	1.16092e-10	1.0505e-09	0.00292888	0.0343	0.2255|0.0343|0.1754|0.0866|0.1279
G3BP1	RBM33	Q96EV2	NaCl	T2 - T3	-0.476654	1.16092e-10	1.0505e-09	0.00201632	0.0343	0.2255|0.0343|0.1754|0.0866|0.1279
G3BP1	FOXO1	Q12778	NaCl	T1 - T2	0.956986	1.16706e-10	1.05414e-09	6.04739e-10	0.0131	0.0315|0.0131|0.047|0.0386|0.0502
G3BP1	FOXO1	Q12778	NaCl	T1 - T3	-0.0356719	1.16706e-10	1.05414e-09	0.960203	0.0131	0.0315|0.0131|0.047|0.0386|0.0502
G3BP1	FOXO1	Q12778	NaCl	T2 - T3	-0.992658	1.16706e-10	1.05414e-09	1.46293e-08	0.0131	0.0315|0.0131|0.047|0.0386|0.0502
ZC3HAV1	PPP1R15B	Q5SWA1	NaCl	T1 - T2	-0.87154	1.23843e-10	1.05424e-09	2.80908e-07	0.0358	0.0358|0.0427|0.0408|0.0777|0.0784
ZC3HAV1	PPP1R15B	Q5SWA1	NaCl	T1 - T3	-0.992384	1.23843e-10	1.05424e-09	6.91833e-09	0.0358	0.0358|0.0427|0.0408|0.0777|0.0784
ZC3HAV1	PPP1R15B	Q5SWA1	NaCl	T2 - T3	-0.120844	1.23843e-10	1.05424e-09	0.77182	0.0358	0.0358|0.0427|0.0408|0.0777|0.0784
ZC3HAV1	MAGOH	P61326	NaCl	T1 - T2	1.11361	1.24242e-10	1.05585e-09	1.03967e-09	0.0127	0.0233|0.0127|0.0271|0.0272|0.0274
ZC3HAV1	MAGOH	P61326	NaCl	T1 - T3	-0.109353	1.24242e-10	1.05585e-09	0.75262	0.0127	0.0233|0.0127|0.0271|0.0272|0.0274
ZC3HAV1	MAGOH	P61326	NaCl	T2 - T3	-1.22297	1.24242e-10	1.05585e-09	4.73085e-09	0.0127	0.0233|0.0127|0.0271|0.0272|0.0274
EIF4A2	MCM7	P33993	SA	T1 - T2	-0.449058	5.39938e-11	1.05731e-09	2.37477e-08	0.0511	0.0618|0.0511|0.1469|0.1226|0.2295
EIF4A2	MCM7	P33993	SA	T1 - T3	-0.434341	5.39938e-11	1.05731e-09	6.77601e-08	0.0511	0.0618|0.0511|0.1469|0.1226|0.2295
EIF4A2	MCM7	P33993	SA	T2 - T3	0.0147163	5.39938e-11	1.05731e-09	0.984457	0.0511	0.0618|0.0511|0.1469|0.1226|0.2295
EIF4A2	IRS2	Q9Y4H2	NaCl	T1 - T2	0.400643	9.73784e-11	1.0575e-09	5.61608e-05	0.0313	0.0472|0.0313|0.0741|0.0925|0.0742
EIF4A2	IRS2	Q9Y4H2	NaCl	T1 - T3	-0.36331	9.73784e-11	1.0575e-09	0.000287026	0.0313	0.0472|0.0313|0.0741|0.0925|0.0742
EIF4A2	IRS2	Q9Y4H2	NaCl	T2 - T3	-0.763953	9.73784e-11	1.0575e-09	3.68233e-11	0.0313	0.0472|0.0313|0.0741|0.0925|0.0742
YTHDF2	ZCCHC14	Q8WYQ9	SA	T1 - T2	-0.83299	2.6842e-11	1.05762e-09	1.11657e-11	0.0028	0.0028|0.0032|0.0568|0.0428|0.0066
YTHDF2	ZCCHC14	Q8WYQ9	SA	T1 - T3	-0.216463	2.6842e-11	1.05762e-09	0.123212	0.0028	0.0028|0.0032|0.0568|0.0428|0.0066
YTHDF2	ZCCHC14	Q8WYQ9	SA	T2 - T3	0.616527	2.6842e-11	1.05762e-09	8.95063e-06	0.0028	0.0028|0.0032|0.0568|0.0428|0.0066
EIF4A2	PRRC2C	Q9Y520	SA	T1 - T2	0.13734	5.45005e-11	1.06287e-09	0.000984149	0.0055	0.0074|0.0175|0.0074|0.009|0.0055
EIF4A2	PRRC2C	Q9Y520	SA	T1 - T3	0.25927	5.45005e-11	1.06287e-09	4.88359e-11	0.0055	0.0074|0.0175|0.0074|0.009|0.0055
EIF4A2	PRRC2C	Q9Y520	SA	T2 - T3	0.12193	5.45005e-11	1.06287e-09	0.016014	0.0055	0.0074|0.0175|0.0074|0.009|0.0055
G3BP1	DENND4A	Q7Z401	NaCl	T1 - T2	0.540909	1.18053e-10	1.06439e-09	1.21549e-07	0.0281	0.113|0.0281|0.1685|0.1493|0.2167
G3BP1	DENND4A	Q7Z401	NaCl	T1 - T3	-0.207371	1.18053e-10	1.06439e-09	0.0751677	0.0281	0.113|0.0281|0.1685|0.1493|0.2167
G3BP1	DENND4A	Q7Z401	NaCl	T2 - T3	-0.74828	1.18053e-10	1.06439e-09	2.88486e-10	0.0281	0.113|0.0281|0.1685|0.1493|0.2167
G3BP1	STAMBPL1	Q96FJ0	NaCl	T1 - T2	0.802051	1.18523e-10	1.06671e-09	9.23227e-11	0.0198	0.0291|0.0198|0.0353|0.0274|0.034
G3BP1	STAMBPL1	Q96FJ0	NaCl	T1 - T3	0.120541	1.18523e-10	1.06671e-09	0.531786	0.0198	0.0291|0.0198|0.0353|0.0274|0.034
G3BP1	STAMBPL1	Q96FJ0	NaCl	T2 - T3	-0.68151	1.18523e-10	1.06671e-09	1.39003e-06	0.0198	0.0291|0.0198|0.0353|0.0274|0.034
DDX3X	SEC24C	P53992	NaCl	T1 - T2	0.849788	1.22953e-10	1.06989e-09	5.72595e-10	0.0286	0.1331|0.0286|0.1076|0.1255|0.0908
DDX3X	SEC24C	P53992	NaCl	T1 - T3	0.0565118	1.22953e-10	1.06989e-09	0.904851	0.0286	0.1331|0.0286|0.1076|0.1255|0.0908
DDX3X	SEC24C	P53992	NaCl	T2 - T3	-0.793277	1.22953e-10	1.06989e-09	9.91374e-07	0.0286	0.1331|0.0286|0.1076|0.1255|0.0908
FMR1	STAU2	Q9NUL3	NaCl	T1 - T2	0.282715	4.28018e-11	1.07413e-09	2.36357e-05	0.011	0.0181|0.0125|0.0121|0.011|0.0129
FMR1	STAU2	Q9NUL3	NaCl	T1 - T3	0.418134	4.28018e-11	1.07413e-09	2.03039e-10	0.011	0.0181|0.0125|0.0121|0.011|0.0129
FMR1	STAU2	Q9NUL3	NaCl	T2 - T3	0.135419	4.28018e-11	1.07413e-09	0.146523	0.011	0.0181|0.0125|0.0121|0.011|0.0129
CNOT2	UBAP2L	Q14157	SA	T1 - T2	-0.723087	1.43862e-11	1.07537e-09	4.55594e-10	0.0614	0.0614|0.1108|0.1206|0.0673|0.1419
CNOT2	UBAP2L	Q14157	SA	T1 - T3	-0.569906	1.43862e-11	1.07537e-09	1.09651e-06	0.0614	0.0614|0.1108|0.1206|0.0673|0.1419
CNOT2	UBAP2L	Q14157	SA	T2 - T3	0.153182	1.43862e-11	1.07537e-09	0.452183	0.0614	0.0614|0.1108|0.1206|0.0673|0.1419
ZC3HAV1	KIF14	Q15058	SA	T1 - T2	0.0201797	1.51095e-11	1.0786e-09	0.932575	0.0075	0.0214|0.0107|0.0449|0.0075|0.0166
ZC3HAV1	KIF14	Q15058	SA	T1 - T3	0.396001	1.51095e-11	1.0786e-09	2.13763e-11	0.0075	0.0214|0.0107|0.0449|0.0075|0.0166
ZC3HAV1	KIF14	Q15058	SA	T2 - T3	0.375821	1.51095e-11	1.0786e-09	5.6968e-08	0.0075	0.0214|0.0107|0.0449|0.0075|0.0166
ZC3HAV1	PRDX1	Q06830	SA	T1 - T2	1.0259	1.53735e-11	1.08199e-09	1.82809e-10	0.0334	0.0452|0.0417|0.0334|0.0398|0.0475
ZC3HAV1	PRDX1	Q06830	SA	T1 - T3	-0.0801612	1.53735e-11	1.08199e-09	0.844306	0.0334	0.0452|0.0417|0.0334|0.0398|0.0475
ZC3HAV1	PRDX1	Q06830	SA	T2 - T3	-1.10606	1.53735e-11	1.08199e-09	2.12941e-09	0.0334	0.0452|0.0417|0.0334|0.0398|0.0475
CELF1	ASNS	P08243	SA	T1 - T2	0.679797	1.3828e-11	1.0855e-09	2.12192e-08	0.0292	0.0492|0.1285|0.0312|0.2105|0.0292
CELF1	ASNS	P08243	SA	T1 - T3	0.703136	1.3828e-11	1.0855e-09	7.05544e-09	0.0292	0.0492|0.1285|0.0312|0.2105|0.0292
CELF1	ASNS	P08243	SA	T2 - T3	0.0233383	1.3828e-11	1.0855e-09	0.98234	0.0292	0.0492|0.1285|0.0312|0.2105|0.0292
EIF4A2	EIF3A	Q14152	SA	T1 - T2	0.107937	5.59023e-11	1.08578e-09	0.0421241	0.0021	0.0034|0.0047|0.003|0.0024|0.0021
EIF4A2	EIF3A	Q14152	SA	T1 - T3	0.310345	5.59023e-11	1.08578e-09	1.92626e-11	0.0021	0.0034|0.0047|0.003|0.0024|0.0021
EIF4A2	EIF3A	Q14152	SA	T2 - T3	0.202409	5.59023e-11	1.08578e-09	0.000275917	0.0021	0.0034|0.0047|0.003|0.0024|0.0021
DDX3X	LARP4B	Q92615	NaCl	T1 - T2	-0.43545	1.26928e-10	1.10255e-09	2.44848e-09	0.0083	0.011|0.0197|0.0105|0.0114|0.0083
DDX3X	LARP4B	Q92615	NaCl	T1 - T3	0.0576697	1.26928e-10	1.10255e-09	0.746682	0.0083	0.011|0.0197|0.0105|0.0114|0.0083
DDX3X	LARP4B	Q92615	NaCl	T2 - T3	0.493119	1.26928e-10	1.10255e-09	6.88423e-08	0.0083	0.011|0.0197|0.0105|0.0114|0.0083
ZC3HAV1	DZIP3	Q86Y13	NaCl	T1 - T2	-0.493335	1.30105e-10	1.10379e-09	8.90544e-09	0.0007	7e-04|0.1693|0.0022|0.0678|0.0113
ZC3HAV1	DZIP3	Q86Y13	NaCl	T1 - T3	-0.424849	1.30105e-10	1.10379e-09	7.92846e-07	0.0007	7e-04|0.1693|0.0022|0.0678|0.0113
ZC3HAV1	DZIP3	Q86Y13	NaCl	T2 - T3	0.0684859	1.30105e-10	1.10379e-09	0.742909	0.0007	7e-04|0.1693|0.0022|0.0678|0.0113
CELF1	LUZP1	Q86V48	NaCl	T1 - T2	0.345016	9.30469e-11	1.10669e-09	5.1753e-10	0.046	0.0632|0.046|0.0675|0.0478|0.0515
CELF1	LUZP1	Q86V48	NaCl	T1 - T3	0.213024	9.30469e-11	1.10669e-09	0.000137073	0.046	0.0632|0.046|0.0675|0.0478|0.0515
CELF1	LUZP1	Q86V48	NaCl	T2 - T3	-0.131993	9.30469e-11	1.10669e-09	0.0714181	0.046	0.0632|0.046|0.0675|0.0478|0.0515
G3BP1	MACF1	Q9UPN3	NaCl	T1 - T2	0.318363	1.2319e-10	1.10672e-09	5.61932e-10	0.046	0.2526|0.046|0.2778|0.3263|0.3154
G3BP1	MACF1	Q9UPN3	NaCl	T1 - T3	0.0425497	1.2319e-10	1.10672e-09	0.640302	0.046	0.2526|0.046|0.2778|0.3263|0.3154
G3BP1	MACF1	Q9UPN3	NaCl	T2 - T3	-0.275814	1.2319e-10	1.10672e-09	1.71889e-06	0.046	0.2526|0.046|0.2778|0.3263|0.3154
ZC3HAV1	CNOT3	O75175	SA	T1 - T2	-0.4339	1.59535e-11	1.10722e-09	6.3126e-09	0.0091	0.0091|0.0108|0.0131|0.0217|0.0154
ZC3HAV1	CNOT3	O75175	SA	T1 - T3	-0.412256	1.59535e-11	1.10722e-09	3.34403e-08	0.0091	0.0091|0.0108|0.0131|0.0217|0.0154
ZC3HAV1	CNOT3	O75175	SA	T2 - T3	0.0216439	1.59535e-11	1.10722e-09	0.960653	0.0091	0.0091|0.0108|0.0131|0.0217|0.0154
EIF4A2	OTUD4	Q01804	SA	T1 - T2	0.274371	5.75459e-11	1.11317e-09	2.19208e-05	0.0263	0.0535|0.0263|0.0432|0.0587|0.027
EIF4A2	OTUD4	Q01804	SA	T1 - T3	0.402759	5.75459e-11	1.11317e-09	3.0426e-10	0.0263	0.0535|0.0263|0.0432|0.0587|0.027
EIF4A2	OTUD4	Q01804	SA	T2 - T3	0.128388	5.75459e-11	1.11317e-09	0.155953	0.0263	0.0535|0.0263|0.0432|0.0587|0.027
YTHDF2	RUSC2	Q8N2Y8	NaCl	T1 - T2	0.807725	6.27855e-11	1.12136e-09	1.03765e-10	0.0147	0.0786|0.0147|0.3068|0.1587|0.4651
YTHDF2	RUSC2	Q8N2Y8	NaCl	T1 - T3	0.149235	6.27855e-11	1.12136e-09	0.318652	0.0147	0.0786|0.0147|0.3068|0.1587|0.4651
YTHDF2	RUSC2	Q8N2Y8	NaCl	T2 - T3	-0.65849	6.27855e-11	1.12136e-09	1.00201e-06	0.0147	0.0786|0.0147|0.3068|0.1587|0.4651
CELF1	BPTF	Q12830	NaCl	T1 - T2	0.575138	9.56308e-11	1.13456e-09	1.22849e-10	0.0426	0.2408|0.0426|0.272|0.2355|0.3311
CELF1	BPTF	Q12830	NaCl	T1 - T3	0.0574493	9.56308e-11	1.13456e-09	0.773834	0.0426	0.2408|0.0426|0.272|0.2355|0.3311
CELF1	BPTF	Q12830	NaCl	T2 - T3	-0.517689	9.56308e-11	1.13456e-09	5.58309e-07	0.0426	0.2408|0.0426|0.272|0.2355|0.3311
G3BP1	GLE1	Q53GS7	SA	T1 - T2	-0.550509	3.02126e-11	1.13695e-09	1.31146e-11	0.0103	0.0103|0.0174|0.0408|0.0375|0.0136
G3BP1	GLE1	Q53GS7	SA	T1 - T3	-0.278525	3.02126e-11	1.13695e-09	0.000866025	0.0103	0.0103|0.0174|0.0408|0.0375|0.0136
G3BP1	GLE1	Q53GS7	SA	T2 - T3	0.271984	3.02126e-11	1.13695e-09	0.00267095	0.0103	0.0103|0.0174|0.0408|0.0375|0.0136
G3BP1	PKN1	Q16512	SA	T1 - T2	-0.321975	3.06245e-11	1.13978e-09	1.05997e-07	0.0215	0.0253|0.0215|0.0293|0.0263|0.0297
G3BP1	PKN1	Q16512	SA	T1 - T3	-0.367981	3.06245e-11	1.13978e-09	1.07528e-09	0.0215	0.0253|0.0215|0.0293|0.0263|0.0297
G3BP1	PKN1	Q16512	SA	T2 - T3	-0.0460056	3.06245e-11	1.13978e-09	0.733694	0.0215	0.0253|0.0215|0.0293|0.0263|0.0297
G3BP1	STAU2	Q9NUL3	SA	T1 - T2	0.192791	3.07434e-11	1.13978e-09	0.00384222	0.0068	0.0112|0.0079|0.0095|0.008|0.0068
G3BP1	STAU2	Q9NUL3	SA	T1 - T3	0.425992	3.07434e-11	1.13978e-09	2.01455e-10	0.0068	0.0112|0.0079|0.0095|0.008|0.0068
G3BP1	STAU2	Q9NUL3	SA	T2 - T3	0.233201	3.07434e-11	1.13978e-09	0.000850768	0.0068	0.0112|0.0079|0.0095|0.008|0.0068
G3BP1	FOXO3	O43524	NaCl	T1 - T2	0.759175	1.27349e-10	1.14204e-09	5.80106e-08	0.0185	0.029|0.0185|0.0439|0.0351|0.0419
G3BP1	FOXO3	O43524	NaCl	T1 - T3	-0.268462	1.27349e-10	1.14204e-09	0.0875521	0.0185	0.029|0.0185|0.0439|0.0351|0.0419
G3BP1	FOXO3	O43524	NaCl	T2 - T3	-1.02764	1.27349e-10	1.14204e-09	3.59239e-10	0.0185	0.029|0.0185|0.0439|0.0351|0.0419
G3BP1	ITSN1	Q15811	NaCl	T1 - T2	0.621505	1.27708e-10	1.1432e-09	1.37151e-10	0.0361	0.1628|0.0361|0.1943|0.2219|0.2028
G3BP1	ITSN1	Q15811	NaCl	T1 - T3	0.0695638	1.27708e-10	1.1432e-09	0.707145	0.0361	0.1628|0.0361|0.1943|0.2219|0.2028
G3BP1	ITSN1	Q15811	NaCl	T2 - T3	-0.551941	1.27708e-10	1.1432e-09	5.74674e-07	0.0361	0.1628|0.0361|0.1943|0.2219|0.2028
FMR1	LMO7	Q8WWI1	NaCl	T1 - T2	-1.03356	4.59221e-11	1.14515e-09	6.56544e-11	0.0905	0.4463|0.0905|0.4832|0.4362
FMR1	LMO7	Q8WWI1	NaCl	T1 - T3	-0.0835708	4.59221e-11	1.14515e-09	0.818857	0.0905	0.4463|0.0905|0.4832|0.4362
FMR1	LMO7	Q8WWI1	NaCl	T2 - T3	0.949986	4.59221e-11	1.14515e-09	1.0411e-07	0.0905	0.4463|0.0905|0.4832|0.4362
DDX3X	SF3B3	Q15393	NaCl	T1 - T2	0.210938	1.33707e-10	1.15941e-09	0.000252935	0.0268	0.0301|0.0268|0.033|0.0338|0.0366
DDX3X	SF3B3	Q15393	NaCl	T1 - T3	-0.244926	1.33707e-10	1.15941e-09	0.000203386	0.0268	0.0301|0.0268|0.033|0.0338|0.0366
DDX3X	SF3B3	Q15393	NaCl	T2 - T3	-0.455863	1.33707e-10	1.15941e-09	0	0.0268	0.0301|0.0268|0.033|0.0338|0.0366
EIF4A2	DLGAP5	Q15398	SA	T1 - T2	-0.24292	6.03978e-11	1.16363e-09	0.002202	0.027	0.0414|0.027|0.0443|0.0436|0.0514
EIF4A2	DLGAP5	Q15398	SA	T1 - T3	-0.508237	6.03978e-11	1.16363e-09	3.57939e-11	0.027	0.0414|0.027|0.0443|0.0436|0.0514
EIF4A2	DLGAP5	Q15398	SA	T2 - T3	-0.265318	6.03978e-11	1.16363e-09	0.00409427	0.027	0.0414|0.027|0.0443|0.0436|0.0514
ZC3HAV1	ETF1	P62495	NaCl	T1 - T2	0.451078	1.37748e-10	1.16665e-09	2.35763e-05	0.0085	0.014|0.0085|0.0181|0.0141|0.0237
ZC3HAV1	ETF1	P62495	NaCl	T1 - T3	-0.355927	1.37748e-10	1.16665e-09	0.00109158	0.0085	0.014|0.0085|0.0181|0.0141|0.0237
ZC3HAV1	ETF1	P62495	NaCl	T2 - T3	-0.807005	1.37748e-10	1.16665e-09	5.83869e-11	0.0085	0.014|0.0085|0.0181|0.0141|0.0237
ZC3HAV1	EIF5	P55010	NaCl	T1 - T2	0.537353	1.40039e-10	1.18405e-09	1.09787e-08	0.0161	0.0251|0.0161|0.0238|0.0267|0.0327
ZC3HAV1	EIF5	P55010	NaCl	T1 - T3	-0.115891	1.40039e-10	1.18405e-09	0.377262	0.0161	0.0251|0.0161|0.0238|0.0267|0.0327
ZC3HAV1	EIF5	P55010	NaCl	T2 - T3	-0.653244	1.40039e-10	1.18405e-09	1.91016e-09	0.0161	0.0251|0.0161|0.0238|0.0267|0.0327
EIF4A2	ZNF503	Q96F45	NaCl	T1 - T2	-1.30252	1.1006e-10	1.18984e-09	6.61067e-11	0.0483	0.4813|0.0483|0.3887|0.4493|0.4458
EIF4A2	ZNF503	Q96F45	NaCl	T1 - T3	-0.25677	1.1006e-10	1.18984e-09	0.179906	0.0483	0.4813|0.0483|0.3887|0.4493|0.4458
EIF4A2	ZNF503	Q96F45	NaCl	T2 - T3	1.04575	1.1006e-10	1.18984e-09	4.13474e-07	0.0483	0.4813|0.0483|0.3887|0.4493|0.4458
ZC3HAV1	PALLD	Q8WX93	NaCl	T1 - T2	0.430785	1.42468e-10	1.20256e-09	6.54778e-07	0.0208	0.0298|0.0208|0.0355|0.0329|0.0348
ZC3HAV1	PALLD	Q8WX93	NaCl	T1 - T3	-0.213172	1.42468e-10	1.20256e-09	0.0227988	0.0208	0.0298|0.0208|0.0355|0.0329|0.0348
ZC3HAV1	PALLD	Q8WX93	NaCl	T2 - T3	-0.643958	1.42468e-10	1.20256e-09	1.60575e-10	0.0208	0.0298|0.0208|0.0355|0.0329|0.0348
FMR1	TUT4	Q5TAX3	NaCl	T1 - T2	-0.419835	4.86077e-11	1.20449e-09	1.37712e-12	0.0148	0.0324|0.0406|0.0148|0.0355|0.0605
FMR1	TUT4	Q5TAX3	NaCl	T1 - T3	-0.17605	4.86077e-11	1.20449e-09	0.00895381	0.0148	0.0324|0.0406|0.0148|0.0355|0.0605
FMR1	TUT4	Q5TAX3	NaCl	T2 - T3	0.243784	4.86077e-11	1.20449e-09	0.00121998	0.0148	0.0324|0.0406|0.0148|0.0355|0.0605
ZC3HAV1	EXOC4	Q96A65	SA	T1 - T2	-0.49217	1.78284e-11	1.22039e-09	0	0.0255	0.0279|0.0255|0.0347|0.033|0.0389
ZC3HAV1	EXOC4	Q96A65	SA	T1 - T3	-0.247715	1.78284e-11	1.22039e-09	0.00107798	0.0255	0.0279|0.0255|0.0347|0.033|0.0389
ZC3HAV1	EXOC4	Q96A65	SA	T2 - T3	0.244455	1.78284e-11	1.22039e-09	0.00649013	0.0255	0.0279|0.0255|0.0347|0.033|0.0389
EIF4A2	NAV1	Q8NEY1	SA	T1 - T2	-0.322228	6.47558e-11	1.23761e-09	2.18618e-07	0.0232	0.034|0.0232|0.0441|0.0491|0.0393
EIF4A2	NAV1	Q8NEY1	SA	T1 - T3	-0.354621	6.47558e-11	1.23761e-09	1.10231e-08	0.0232	0.034|0.0232|0.0441|0.0491|0.0393
EIF4A2	NAV1	Q8NEY1	SA	T2 - T3	-0.0323931	6.47558e-11	1.23761e-09	0.880968	0.0232	0.034|0.0232|0.0441|0.0491|0.0393
EIF4A2	TES	Q9UGI8	NaCl	T1 - T2	0.674349	1.1558e-10	1.24391e-09	7.64473e-07	0.0343	0.0382|0.0343|0.0354|0.0421|0.0387
EIF4A2	TES	Q9UGI8	NaCl	T1 - T3	-0.365066	1.1558e-10	1.24391e-09	0.0104643	0.0343	0.0382|0.0343|0.0354|0.0421|0.0387
EIF4A2	TES	Q9UGI8	NaCl	T2 - T3	-1.03941	1.1558e-10	1.24391e-09	1.00693e-10	0.0343	0.0382|0.0343|0.0354|0.0421|0.0387
EIF4A2	MAST4	O15021	NaCl	T1 - T2	0.396254	1.17712e-10	1.26402e-09	8.93389e-09	0.0241	0.0605|0.0241|0.1084|0.0928|0.0679
EIF4A2	MAST4	O15021	NaCl	T1 - T3	-0.0813242	1.17712e-10	1.26402e-09	0.415938	0.0241	0.0605|0.0241|0.1084|0.0928|0.0679
EIF4A2	MAST4	O15021	NaCl	T2 - T3	-0.477579	1.17712e-10	1.26402e-09	2.01244e-09	0.0241	0.0605|0.0241|0.1084|0.0928|0.0679
EIF4A2	NFX1	Q12986	NaCl	T1 - T2	-0.206765	1.1822e-10	1.26664e-09	0.0158688	0.0092	0.0155|0.0144|0.015|0.0092|0.0124
EIF4A2	NFX1	Q12986	NaCl	T1 - T3	0.392164	1.1822e-10	1.26664e-09	9.43455e-07	0.0092	0.0155|0.0144|0.015|0.0092|0.0124
EIF4A2	NFX1	Q12986	NaCl	T2 - T3	0.598929	1.1822e-10	1.26664e-09	1.12967e-10	0.0092	0.0155|0.0144|0.015|0.0092|0.0124
G3BP1	NOB1	Q9ULX3	NaCl	T1 - T2	1.10127	1.43034e-10	1.27811e-09	5.24611e-09	0.0101	0.0986|0.011|0.1019|0.0101|0.1129
G3BP1	NOB1	Q9ULX3	NaCl	T1 - T3	0.941981	1.43034e-10	1.27811e-09	3.64108e-07	0.0101	0.0986|0.011|0.1019|0.0101|0.1129
G3BP1	NOB1	Q9ULX3	NaCl	T2 - T3	-0.159289	1.43034e-10	1.27811e-09	0.677638	0.0101	0.0986|0.011|0.1019|0.0101|0.1129
ZC3HAV1	SND1	Q7KZF4	NaCl	T1 - T2	-0.45353	1.52138e-10	1.28201e-09	6.68082e-11	0.0087	0.0087|0.013|0.012|0.0089|0.012
ZC3HAV1	SND1	Q7KZF4	NaCl	T1 - T3	-0.0915951	1.52138e-10	1.28201e-09	0.349779	0.0087	0.0087|0.013|0.012|0.0089|0.012
ZC3HAV1	SND1	Q7KZF4	NaCl	T2 - T3	0.361935	1.52138e-10	1.28201e-09	8.9744e-06	0.0087	0.0087|0.013|0.012|0.0089|0.012
G3BP1	NUP58	Q9BVL2	NaCl	T1 - T2	0.724558	1.444e-10	1.28802e-09	2.19836e-09	0.0093	0.0179|0.0093|0.0246|0.0257|0.0253
G3BP1	NUP58	Q9BVL2	NaCl	T1 - T3	-0.087332	1.444e-10	1.28802e-09	0.695629	0.0093	0.0179|0.0093|0.0246|0.0257|0.0253
G3BP1	NUP58	Q9BVL2	NaCl	T2 - T3	-0.81189	1.444e-10	1.28802e-09	5.78053e-09	0.0093	0.0179|0.0093|0.0246|0.0257|0.0253
G3BP1	NUMBL	Q9Y6R0	NaCl	T1 - T2	0.727068	1.46111e-10	1.30096e-09	4.69114e-10	0.012	0.0509|0.012|0.0579|0.0624|0.0782
G3BP1	NUMBL	Q9Y6R0	NaCl	T1 - T3	0.170241	1.46111e-10	1.30096e-09	0.178997	0.012	0.0509|0.012|0.0579|0.0624|0.0782
G3BP1	NUMBL	Q9Y6R0	NaCl	T2 - T3	-0.556827	1.46111e-10	1.30096e-09	6.4219e-06	0.012	0.0509|0.012|0.0579|0.0624|0.0782
DDX3X	AGTPBP1	Q9UPW5	NaCl	T1 - T2	0.471566	1.5069e-10	1.30441e-09	5.5292e-11	0.0244	0.0404|0.0244|0.077|0.0381|0.0539
DDX3X	AGTPBP1	Q9UPW5	NaCl	T1 - T3	0.174454	1.5069e-10	1.30441e-09	0.0635249	0.0244	0.0404|0.0244|0.077|0.0381|0.0539
DDX3X	AGTPBP1	Q9UPW5	NaCl	T2 - T3	-0.297112	1.5069e-10	1.30441e-09	0.00142586	0.0244	0.0404|0.0244|0.077|0.0381|0.0539
G3BP1	ZNF281	Q9Y2X9	NaCl	T1 - T2	0.167931	1.47312e-10	1.30932e-09	0.0301617	0.0411	0.0446|0.0411|0.0483|0.0424|0.0458
G3BP1	ZNF281	Q9Y2X9	NaCl	T1 - T3	0.457397	1.47312e-10	1.30932e-09	4.95529e-11	0.0411	0.0446|0.0411|0.0483|0.0424|0.0458
G3BP1	ZNF281	Q9Y2X9	NaCl	T2 - T3	0.289466	1.47312e-10	1.30932e-09	0.000489853	0.0411	0.0446|0.0411|0.0483|0.0424|0.0458
ZC3HAV1	TRIO	O75962	NaCl	T1 - T2	0.621676	1.59476e-10	1.34158e-09	1.12385e-10	0.0117	0.0181|0.0117|0.0569|0.0561|0.0567
ZC3HAV1	TRIO	O75962	NaCl	T1 - T3	0.10226	1.59476e-10	1.34158e-09	0.491282	0.0117	0.0181|0.0117|0.0569|0.0561|0.0567
ZC3HAV1	TRIO	O75962	NaCl	T2 - T3	-0.519416	1.59476e-10	1.34158e-09	3.10012e-06	0.0117	0.0181|0.0117|0.0569|0.0561|0.0567
G3BP1	TRIM25	Q14258	NaCl	T1 - T2	0.105318	1.51838e-10	1.34716e-09	0.170397	0.0104	0.0111|0.0104|0.0117|0.0149|0.0132
G3BP1	TRIM25	Q14258	NaCl	T1 - T3	-0.333001	1.51838e-10	1.34716e-09	7.0907e-08	0.0104	0.0111|0.0104|0.0117|0.0149|0.0132
G3BP1	TRIM25	Q14258	NaCl	T2 - T3	-0.438319	1.51838e-10	1.34716e-09	7.20475e-10	0.0104	0.0111|0.0104|0.0117|0.0149|0.0132
FMR1	ZFYVE16	Q7Z3T8	NaCl	T1 - T2	0.613613	5.49439e-11	1.35299e-09	2.38378e-08	0.0448	0.0753|0.0448|0.054|0.1358|0.1287
FMR1	ZFYVE16	Q7Z3T8	NaCl	T1 - T3	-0.182869	5.49439e-11	1.35299e-09	0.182897	0.0448	0.0753|0.0448|0.054|0.1358|0.1287
FMR1	ZFYVE16	Q7Z3T8	NaCl	T2 - T3	-0.796481	5.49439e-11	1.35299e-09	3.49784e-10	0.0448	0.0753|0.0448|0.054|0.1358|0.1287
DDX3X	RALGAPA1	Q6GYQ0	NaCl	T1 - T2	0.692795	1.56876e-10	1.35561e-09	7.23991e-11	0.0242	0.1161|0.0242|0.1641|0.1618|0.3496
DDX3X	RALGAPA1	Q6GYQ0	NaCl	T1 - T3	0.184982	1.56876e-10	1.35561e-09	0.204927	0.0242	0.1161|0.0242|0.1641|0.1618|0.3496
DDX3X	RALGAPA1	Q6GYQ0	NaCl	T2 - T3	-0.507813	1.56876e-10	1.35561e-09	9.8567e-05	0.0242	0.1161|0.0242|0.1641|0.1618|0.3496
YTHDF2	CORO7	P57737	NaCl	T1 - T2	0.58029	7.6662e-11	1.36342e-09	1.14497e-07	0.0383	0.0383|0.0446|0.0388|0.0712|0.0537
YTHDF2	CORO7	P57737	NaCl	T1 - T3	-0.23202	7.6662e-11	1.36342e-09	0.0595394	0.0383	0.0383|0.0446|0.0388|0.0712|0.0537
YTHDF2	CORO7	P57737	NaCl	T2 - T3	-0.812311	7.6662e-11	1.36342e-09	1.67859e-10	0.0383	0.0383|0.0446|0.0388|0.0712|0.0537
FMR1	PIKFYVE	Q9Y2I7	NaCl	T1 - T2	0.624479	5.61979e-11	1.37528e-09	7.69517e-10	0.0454	0.1628|0.0454|0.1473|0.1729|0.4156
FMR1	PIKFYVE	Q9Y2I7	NaCl	T1 - T3	-0.0544852	5.61979e-11	1.37528e-09	0.830949	0.0454	0.1628|0.0454|0.1473|0.1729|0.4156
FMR1	PIKFYVE	Q9Y2I7	NaCl	T2 - T3	-0.678964	5.61979e-11	1.37528e-09	6.50842e-09	0.0454	0.1628|0.0454|0.1473|0.1729|0.4156
G3BP1	CLMN	Q96JQ2	NaCl	T1 - T2	0.714749	1.57455e-10	1.39452e-09	3.85203e-09	0.0356	0.0618|0.0356|0.0981|0.1986|0.1283
G3BP1	CLMN	Q96JQ2	NaCl	T1 - T3	-0.104067	1.57455e-10	1.39452e-09	0.612968	0.0356	0.0618|0.0356|0.0981|0.1986|0.1283
G3BP1	CLMN	Q96JQ2	NaCl	T2 - T3	-0.818816	1.57455e-10	1.39452e-09	5.00755e-09	0.0356	0.0618|0.0356|0.0981|0.1986|0.1283
CNOT2	EHD4	Q9H223	SA	T1 - T2	-1.7195	1.92222e-11	1.39802e-09	2.61131e-11	0.1294	0.4988|0.1294|0.4923
CNOT2	EHD4	Q9H223	SA	T1 - T3	-1.04283	1.92222e-11	1.39802e-09	5.48661e-06	0.1294	0.4988|0.1294|0.4923
CNOT2	EHD4	Q9H223	SA	T2 - T3	0.676667	1.92222e-11	1.39802e-09	0.0100619	0.1294	0.4988|0.1294|0.4923
DDX3X	CDC27	P30260	NaCl	T1 - T2	0.548206	1.63674e-10	1.4119e-09	1.96429e-09	0.0252	0.0833|0.0252|0.1714|0.0282|0.1432
DDX3X	CDC27	P30260	NaCl	T1 - T3	0.474611	1.63674e-10	1.4119e-09	4.94977e-06	0.0252	0.0833|0.0252|0.1714|0.0282|0.1432
DDX3X	CDC27	P30260	NaCl	T2 - T3	-0.0735954	1.63674e-10	1.4119e-09	0.758651	0.0252	0.0833|0.0252|0.1714|0.0282|0.1432
EIF4A2	RPAP3	Q9H6T3	SA	T1 - T2	-0.324495	7.47361e-11	1.42267e-09	4.31627e-05	0.0287	0.0409|0.0287|0.0448|0.0412|0.0451
EIF4A2	RPAP3	Q9H6T3	SA	T1 - T3	-0.494777	7.47361e-11	1.42267e-09	2.73711e-10	0.0287	0.0409|0.0287|0.0448|0.0412|0.0451
EIF4A2	RPAP3	Q9H6T3	SA	T2 - T3	-0.170282	7.47361e-11	1.42267e-09	0.113136	0.0287	0.0409|0.0287|0.0448|0.0412|0.0451
EIF4A2	PSD3	Q9NYI0	NaCl	T1 - T2	0.652568	1.33528e-10	1.42748e-09	1.85593e-08	0.0282	0.0663|0.0282|0.1585|0.1157|0.1587
EIF4A2	PSD3	Q9NYI0	NaCl	T1 - T3	-0.177735	1.33528e-10	1.42748e-09	0.206391	0.0282	0.0663|0.0282|0.1585|0.1157|0.1587
EIF4A2	PSD3	Q9NYI0	NaCl	T2 - T3	-0.830303	1.33528e-10	1.42748e-09	8.05996e-10	0.0282	0.0663|0.0282|0.1585|0.1157|0.1587
ZC3HAV1	ESS2	Q96DF8	NaCl	T1 - T2	0.785745	1.70441e-10	1.43142e-09	2.40227e-07	0.0285	0.2733|0.0285|0.2501|0.0586|0.2816
ZC3HAV1	ESS2	Q96DF8	NaCl	T1 - T3	-0.342395	1.70441e-10	1.43142e-09	0.037597	0.0285	0.2733|0.0285|0.2501|0.0586|0.2816
ZC3HAV1	ESS2	Q96DF8	NaCl	T2 - T3	-1.12814	1.70441e-10	1.43142e-09	2.61978e-10	0.0285	0.2733|0.0285|0.2501|0.0586|0.2816
EIF4A2	PDLIM1	O00151	NaCl	T1 - T2	0.356872	1.35535e-10	1.4425e-09	0.000922123	0.0319	0.0367|0.0319|0.0399|0.0404|0.0398
EIF4A2	PDLIM1	O00151	NaCl	T1 - T3	-0.448932	1.35535e-10	1.4425e-09	2.19434e-05	0.0319	0.0367|0.0319|0.0399|0.0404|0.0398
EIF4A2	PDLIM1	O00151	NaCl	T2 - T3	-0.805804	1.35535e-10	1.4425e-09	5.7409e-11	0.0319	0.0367|0.0319|0.0399|0.0404|0.0398
EIF4A2	TMOD3	Q9NYL9	NaCl	T1 - T2	0.296212	1.3527e-10	1.4425e-09	0.00230755	0.0276	0.0324|0.0276|0.0404|0.0347|0.0385
EIF4A2	TMOD3	Q9NYL9	NaCl	T1 - T3	-0.41746	1.3527e-10	1.4425e-09	9.45497e-06	0.0276	0.0324|0.0276|0.0404|0.0347|0.0385
EIF4A2	TMOD3	Q9NYL9	NaCl	T2 - T3	-0.713672	1.3527e-10	1.4425e-09	6.69437e-11	0.0276	0.0324|0.0276|0.0404|0.0347|0.0385
ZC3HAV1	PMS1	P54277	NaCl	T1 - T2	0.473851	1.72468e-10	1.44601e-09	6.70541e-11	0.0421	0.0544|0.0421|0.0592|0.0498|0.1542
ZC3HAV1	PMS1	P54277	NaCl	T1 - T3	0.180657	1.72468e-10	1.44601e-09	0.0232176	0.0421	0.0544|0.0421|0.0592|0.0498|0.1542
ZC3HAV1	PMS1	P54277	NaCl	T2 - T3	-0.293195	1.72468e-10	1.44601e-09	0.000691299	0.0421	0.0544|0.0421|0.0592|0.0498|0.1542
DDX3X	DCTN4	Q9UJW0	NaCl	T1 - T2	0.853618	1.68719e-10	1.45291e-09	2.16625e-09	0.0318	0.0424|0.0318|0.0484|0.0452|0.0715
DDX3X	DCTN4	Q9UJW0	NaCl	T1 - T3	-0.109187	1.68719e-10	1.45291e-09	0.718598	0.0318	0.0424|0.0318|0.0484|0.0452|0.0715
DDX3X	DCTN4	Q9UJW0	NaCl	T2 - T3	-0.962805	1.68719e-10	1.45291e-09	3.90044e-08	0.0318	0.0424|0.0318|0.0484|0.0452|0.0715
YTHDF2	BMS1	Q14692	SA	T1 - T2	0.0431376	3.75131e-11	1.4644e-09	0.975934	0.3114	0.3326|0.3776|0.3114|0.4639|0.4247
YTHDF2	BMS1	Q14692	SA	T1 - T3	1.55709	3.75131e-11	1.4644e-09	4.89031e-10	0.3114	0.3326|0.3776|0.3114|0.4639|0.4247
YTHDF2	BMS1	Q14692	SA	T2 - T3	1.51396	3.75131e-11	1.4644e-09	2.25619e-08	0.3114	0.3326|0.3776|0.3114|0.4639|0.4247
CELF1	NUP42	O15504	NaCl	T1 - T2	-0.912943	1.25212e-10	1.48178e-09	5.0948e-11	0.0043	0.0043|0.0093|0.0056|0.0057|0.0046
CELF1	NUP42	O15504	NaCl	T1 - T3	-0.356103	1.25212e-10	1.48178e-09	0.0129871	0.0043	0.0043|0.0093|0.0056|0.0057|0.0046
CELF1	NUP42	O15504	NaCl	T2 - T3	0.55684	1.25212e-10	1.48178e-09	0.00045653	0.0043	0.0043|0.0093|0.0056|0.0057|0.0046
YTHDF2	BCOR	Q6W2J9	SA	T1 - T2	-0.260322	3.8396e-11	1.48511e-09	0.00813676	0.0573	0.0573|0.1158|0.1533|0.2195|0.3247
YTHDF2	BCOR	Q6W2J9	SA	T1 - T3	0.442691	3.8396e-11	1.48511e-09	1.56958e-06	0.0573	0.0573|0.1158|0.1533|0.2195|0.3247
YTHDF2	BCOR	Q6W2J9	SA	T2 - T3	0.703013	3.8396e-11	1.48511e-09	2.81497e-12	0.0573	0.0573|0.1158|0.1533|0.2195|0.3247
FMR1	DSC1	Q08554	NaCl	T1 - T2	-1.24696	6.1619e-11	1.49125e-09	1.425e-10	0.0526	0.1864|0.0526|0.0558
FMR1	DSC1	Q08554	NaCl	T1 - T3	-0.81601	6.1619e-11	1.49125e-09	5.16105e-06	0.0526	0.1864|0.0526|0.0558
FMR1	DSC1	Q08554	NaCl	T2 - T3	0.430954	6.1619e-11	1.49125e-09	0.0451459	0.0526	0.1864|0.0526|0.0558
FMR1	IGF2BP1	Q9NZI8	NaCl	T1 - T2	0.306307	6.16937e-11	1.49125e-09	0.000753506	0.0041	0.0103|0.0055|0.0041|0.016|0.0159
FMR1	IGF2BP1	Q9NZI8	NaCl	T1 - T3	-0.380911	6.16937e-11	1.49125e-09	1.95109e-05	0.0041	0.0103|0.0055|0.0041|0.016|0.0159
FMR1	IGF2BP1	Q9NZI8	NaCl	T2 - T3	-0.687219	6.16937e-11	1.49125e-09	2.5295e-11	0.0041	0.0103|0.0055|0.0041|0.016|0.0159
G3BP1	ENTR1	Q96C92	NaCl	T1 - T2	0.677804	1.69433e-10	1.49795e-09	1.46712e-07	0.0075	0.0149|0.0075|0.1015|0.0425|0.106
G3BP1	ENTR1	Q96C92	NaCl	T1 - T3	-0.29921	1.69433e-10	1.49795e-09	0.0244053	0.0075	0.0149|0.0075|0.1015|0.0425|0.106
G3BP1	ENTR1	Q96C92	NaCl	T2 - T3	-0.977014	1.69433e-10	1.49795e-09	1.35022e-10	0.0075	0.0149|0.0075|0.1015|0.0425|0.106
DAZL	BRD4	O60885	NaCl	T1 - T2	-1.84162	3.37587e-11	1.50073e-09	1.04715e-09	0.1209	0.4513|0.1209|0.3813|0.4441|0.4576
DAZL	BRD4	O60885	NaCl	T1 - T3	0.248623	3.37587e-11	1.50073e-09	0.599364	0.1209	0.4513|0.1209|0.3813|0.4441|0.4576
DAZL	BRD4	O60885	NaCl	T2 - T3	2.09024	3.37587e-11	1.50073e-09	1.53866e-09	0.1209	0.4513|0.1209|0.3813|0.4441|0.4576
ZC3HAV1	RPL13	P26373	NaCl	T1 - T2	1.67579	1.79551e-10	1.50287e-09	6.98961e-10	0.0035	0.1218|0.0035|0.1623|0.0083|0.2392
ZC3HAV1	RPL13	P26373	NaCl	T1 - T3	1.02186	1.79551e-10	1.50287e-09	6.76434e-05	0.0035	0.1218|0.0035|0.1623|0.0083|0.2392
ZC3HAV1	RPL13	P26373	NaCl	T2 - T3	-0.653923	1.79551e-10	1.50287e-09	0.0397304	0.0035	0.1218|0.0035|0.1623|0.0083|0.2392
EIF4A2	ARMC6	Q6NXE6	SA	T1 - T2	0.320632	7.93992e-11	1.50543e-09	0.00901831	0.0226	0.4929|0.3632|0.0226|0.1139
EIF4A2	ARMC6	Q6NXE6	SA	T1 - T3	-0.621622	7.93992e-11	1.50543e-09	2.56475e-07	0.0226	0.4929|0.3632|0.0226|0.1139
EIF4A2	ARMC6	Q6NXE6	SA	T2 - T3	-0.942254	7.93992e-11	1.50543e-09	1.41166e-10	0.0226	0.4929|0.3632|0.0226|0.1139
DAZL	TES	Q9UGI8	SA	T1 - T2	1.19022	1.41052e-11	1.51442e-09	2.22506e-11	0.0389	0.0501|0.0459|0.0389|0.0759|0.0417
DAZL	TES	Q9UGI8	SA	T1 - T3	0.706076	1.41052e-11	1.51442e-09	3.77052e-05	0.0389	0.0501|0.0459|0.0389|0.0759|0.0417
DAZL	TES	Q9UGI8	SA	T2 - T3	-0.484148	1.41052e-11	1.51442e-09	0.0205656	0.0389	0.0501|0.0459|0.0389|0.0759|0.0417
EIF4A2	EIF2A	Q9BY44	SA	T1 - T2	-0.0458177	8.08486e-11	1.52686e-09	0.780425	0.0182	0.0209|0.0182|0.0198|0.0247|0.0222
EIF4A2	EIF2A	Q9BY44	SA	T1 - T3	-0.4692	8.08486e-11	1.52686e-09	1.06928e-10	0.0182	0.0209|0.0182|0.0198|0.0247|0.0222
EIF4A2	EIF2A	Q9BY44	SA	T2 - T3	-0.423383	8.08486e-11	1.52686e-09	4.64394e-07	0.0182	0.0209|0.0182|0.0198|0.0247|0.0222
DDX3X	TEX2	Q8IWB9	NaCl	T1 - T2	0.703404	1.78289e-10	1.53267e-09	1.80401e-10	0.0356	0.141|0.0356|0.357|0.2571|0.3586
DDX3X	TEX2	Q8IWB9	NaCl	T1 - T3	0.0888578	1.78289e-10	1.53267e-09	0.71268	0.0356	0.141|0.0356|0.357|0.2571|0.3586
DDX3X	TEX2	Q8IWB9	NaCl	T2 - T3	-0.614546	1.78289e-10	1.53267e-09	5.82121e-06	0.0356	0.141|0.0356|0.357|0.2571|0.3586
EIF4A2	RASAL2	Q9UJF2	NaCl	T1 - T2	0.641593	1.44478e-10	1.53428e-09	1.81767e-08	0.0238	0.0968|0.0238|0.151|0.094|0.2409
EIF4A2	RASAL2	Q9UJF2	NaCl	T1 - T3	-0.160441	1.44478e-10	1.53428e-09	0.279186	0.0238	0.0968|0.0238|0.151|0.094|0.2409
EIF4A2	RASAL2	Q9UJF2	NaCl	T2 - T3	-0.802034	1.44478e-10	1.53428e-09	1.26048e-09	0.0238	0.0968|0.0238|0.151|0.094|0.2409
FMR1	MEX3D	Q86XN8	NaCl	T1 - T2	-0.93446	6.39772e-11	1.53701e-09	6.12045e-11	0	0|0|0|0|4e-04
FMR1	MEX3D	Q86XN8	NaCl	T1 - T3	-0.508032	6.39772e-11	1.53701e-09	0.000249473	0	0|0|0|0|4e-04
FMR1	MEX3D	Q86XN8	NaCl	T2 - T3	0.426429	6.39772e-11	1.53701e-09	0.0101381	0	0|0|0|0|4e-04
ZC3HAV1	CORO7	P57737	NaCl	T1 - T2	0.615075	1.86988e-10	1.56251e-09	8.40572e-06	0.0246	0.0283|0.0246|0.0308|0.0316|0.0329
ZC3HAV1	CORO7	P57737	NaCl	T1 - T3	-0.418355	1.86988e-10	1.56251e-09	0.00352517	0.0246	0.0283|0.0246|0.0308|0.0316|0.0329
ZC3HAV1	CORO7	P57737	NaCl	T2 - T3	-1.03343	1.86988e-10	1.56251e-09	9.96043e-11	0.0246	0.0283|0.0246|0.0308|0.0316|0.0329
G3BP1	MTR	Q99707	SA	T1 - T2	-0.304905	4.25097e-11	1.56442e-09	6.73893e-09	0.0352	0.039|0.0352|0.0569|0.059|0.0482
G3BP1	MTR	Q99707	SA	T1 - T3	-0.292923	4.25097e-11	1.56442e-09	2.64619e-08	0.0352	0.039|0.0352|0.0569|0.059|0.0482
G3BP1	MTR	Q99707	SA	T2 - T3	0.0119817	4.25097e-11	1.56442e-09	0.972929	0.0352	0.039|0.0352|0.0569|0.059|0.0482
CNOT2	ADAR	P55265	SA	T1 - T2	0.441141	2.22007e-11	1.57216e-09	0.0118074	0.1591	0.2765|0.1704|0.1591|0.3753|0.3769
CNOT2	ADAR	P55265	SA	T1 - T3	1.13144	2.22007e-11	1.57216e-09	8.56315e-12	0.1591	0.2765|0.1704|0.1591|0.3753|0.3769
CNOT2	ADAR	P55265	SA	T2 - T3	0.690301	2.22007e-11	1.57216e-09	0.00035544	0.1591	0.2765|0.1704|0.1591|0.3753|0.3769
CELF1	CHD6	Q8TD26	NaCl	T1 - T2	0.820577	1.33186e-10	1.5722e-09	5.25129e-10	0.021	0.1802|0.021|0.1|0.2212|0.1675
CELF1	CHD6	Q8TD26	NaCl	T1 - T3	-0.0100309	1.33186e-10	1.5722e-09	0.996018	0.021	0.1802|0.021|0.1|0.2212|0.1675
CELF1	CHD6	Q8TD26	NaCl	T2 - T3	-0.830608	1.33186e-10	1.5722e-09	3.72113e-08	0.021	0.1802|0.021|0.1|0.2212|0.1675
ZC3HAV1	MTDH	Q86UE4	SA	T1 - T2	-0.431846	2.33297e-11	1.57538e-09	2.15976e-06	0.0028	0.0074|0.0066|0.0205|0.0028|0.0264
ZC3HAV1	MTDH	Q86UE4	SA	T1 - T3	-0.562301	2.33297e-11	1.57538e-09	5.00236e-10	0.0028	0.0074|0.0066|0.0205|0.0028|0.0264
ZC3HAV1	MTDH	Q86UE4	SA	T2 - T3	-0.130455	2.33297e-11	1.57538e-09	0.386047	0.0028	0.0074|0.0066|0.0205|0.0028|0.0264
G3BP1	NDRG1	Q92597	SA	T1 - T2	-0.390271	4.3233e-11	1.57942e-09	1.35752e-05	0.0263	0.0324|0.0263|0.04|0.0359|0.043
G3BP1	NDRG1	Q92597	SA	T1 - T3	-0.585064	4.3233e-11	1.57942e-09	6.52224e-11	0.0263	0.0324|0.0263|0.04|0.0359|0.043
G3BP1	NDRG1	Q92597	SA	T2 - T3	-0.194794	4.3233e-11	1.57942e-09	0.0746361	0.0263	0.0324|0.0263|0.04|0.0359|0.043
FMR1	NUP42	O15504	NaCl	T1 - T2	-1.06051	6.61821e-11	1.58035e-09	2.42534e-10	0.0039	0.004|0.0129|0.0063|0.0039|0.0064
FMR1	NUP42	O15504	NaCl	T1 - T3	-0.000947456	6.61821e-11	1.58035e-09	0.999978	0.0039	0.004|0.0129|0.0063|0.0039|0.0064
FMR1	NUP42	O15504	NaCl	T2 - T3	1.05956	6.61821e-11	1.58035e-09	3.18043e-08	0.0039	0.004|0.0129|0.0063|0.0039|0.0064
DDX3X	CENPH	Q9H3R5	NaCl	T1 - T2	0.683477	1.8456e-10	1.58385e-09	1.76214e-09	0.0345	0.0529|0.0345|0.0453|0.0855|0.0988
DDX3X	CENPH	Q9H3R5	NaCl	T1 - T3	-0.0709743	1.8456e-10	1.58385e-09	0.815401	0.0345	0.0529|0.0345|0.0453|0.0855|0.0988
DDX3X	CENPH	Q9H3R5	NaCl	T2 - T3	-0.754452	1.8456e-10	1.58385e-09	8.22465e-08	0.0345	0.0529|0.0345|0.0453|0.0855|0.0988
YTHDF2	KANK1	Q14678	NaCl	T1 - T2	0.537519	8.97033e-11	1.58865e-09	2.51938e-08	0.0528	0.0686|0.0528|0.102|0.1144|0.2363
YTHDF2	KANK1	Q14678	NaCl	T1 - T3	-0.152571	8.97033e-11	1.58865e-09	0.210614	0.0528	0.0686|0.0528|0.102|0.1144|0.2363
YTHDF2	KANK1	Q14678	NaCl	T2 - T3	-0.69009	8.97033e-11	1.58865e-09	6.12382e-10	0.0528	0.0686|0.0528|0.102|0.1144|0.2363
EIF4A2	SKA3	Q8IX90	SA	T1 - T2	-0.529278	8.58085e-11	1.61415e-09	3.18624e-05	0.0358	0.0399|0.0358|0.0433|0.0442|0.0445
EIF4A2	SKA3	Q8IX90	SA	T1 - T3	-0.817996	8.58085e-11	1.61415e-09	2.40965e-10	0.0358	0.0399|0.0358|0.0433|0.0442|0.0445
EIF4A2	SKA3	Q8IX90	SA	T2 - T3	-0.288718	8.58085e-11	1.61415e-09	0.0814728	0.0358	0.0399|0.0358|0.0433|0.0442|0.0445
G3BP1	EIF4E2	O60573	SA	T1 - T2	-0.824081	4.46483e-11	1.61931e-09	4.15396e-09	0.0079	0.0079|0.0093|0.0639|0.0172|0.0593
G3BP1	EIF4E2	O60573	SA	T1 - T3	-0.799867	4.46483e-11	1.61931e-09	1.06371e-08	0.0079	0.0079|0.0093|0.0639|0.0172|0.0593
G3BP1	EIF4E2	O60573	SA	T2 - T3	0.0242147	4.46483e-11	1.61931e-09	0.982077	0.0079	0.0079|0.0093|0.0639|0.0172|0.0593
DDX3X	GGA2	Q9UJY4	NaCl	T1 - T2	0.559942	1.9038e-10	1.63099e-09	5.4522e-09	0.0268	0.0342|0.0268|0.0331|0.0354|0.0332
DDX3X	GGA2	Q9UJY4	NaCl	T1 - T3	-0.102397	1.9038e-10	1.63099e-09	0.570101	0.0268	0.0342|0.0268|0.0331|0.0354|0.0332
DDX3X	GGA2	Q9UJY4	NaCl	T2 - T3	-0.662339	1.9038e-10	1.63099e-09	3.21203e-08	0.0268	0.0342|0.0268|0.0331|0.0354|0.0332
ZC3HAV1	ADD1	P35611	NaCl	T1 - T2	0.749339	1.97225e-10	1.64529e-09	7.34005e-10	0.029	0.0534|0.029|0.0458|0.0637|0.0987
ZC3HAV1	ADD1	P35611	NaCl	T1 - T3	-0.00404522	1.97225e-10	1.64529e-09	0.999261	0.029	0.0534|0.029|0.0458|0.0637|0.0987
ZC3HAV1	ADD1	P35611	NaCl	T2 - T3	-0.753384	1.97225e-10	1.64529e-09	6.60041e-08	0.029	0.0534|0.029|0.0458|0.0637|0.0987
DDX3X	UPF2	Q9HAU5	SA	T1 - T2	0.58505	4.20264e-11	1.67568e-09	5.89179e-11	0.0108	0.0574|0.0503|0.0108|0.0688|0.0174
DDX3X	UPF2	Q9HAU5	SA	T1 - T3	0.310697	4.20264e-11	1.67568e-09	0.000677672	0.0108	0.0574|0.0503|0.0108|0.0688|0.0174
DDX3X	UPF2	Q9HAU5	SA	T2 - T3	-0.274353	4.20264e-11	1.67568e-09	0.0170268	0.0108	0.0574|0.0503|0.0108|0.0688|0.0174
DAZL	PDZRN3	Q9UPQ7	NaCl	T1 - T2	0.728582	3.81437e-11	1.6787e-09	2.6702e-10	0.0143	0.0448|0.0143|0.1013|0.1095|0.0669
DAZL	PDZRN3	Q9UPQ7	NaCl	T1 - T3	-0.0339753	3.81437e-11	1.6787e-09	0.942577	0.0143	0.0448|0.0143|0.1013|0.1095|0.0669
DAZL	PDZRN3	Q9UPQ7	NaCl	T2 - T3	-0.762557	3.81437e-11	1.6787e-09	7.93308e-09	0.0143	0.0448|0.0143|0.1013|0.1095|0.0669
DDX3X	MB21D2	Q8IYB1	NaCl	T1 - T2	0.651925	1.96567e-10	1.6811e-09	1.17845e-09	0.0244	0.0354|0.0244|0.0367|0.0491|0.053
DDX3X	MB21D2	Q8IYB1	NaCl	T1 - T3	-0.0344456	1.96567e-10	1.6811e-09	0.950097	0.0244	0.0354|0.0244|0.0367|0.0491|0.053
DDX3X	MB21D2	Q8IYB1	NaCl	T2 - T3	-0.686371	1.96567e-10	1.6811e-09	2.67278e-07	0.0244	0.0354|0.0244|0.0367|0.0491|0.053
DDX3X	NISCH	Q9Y2I1	NaCl	T1 - T2	0.692429	1.98309e-10	1.6931e-09	5.76465e-10	0.0303	0.0864|0.0303|0.0739|0.2711|0.1922
DDX3X	NISCH	Q9Y2I1	NaCl	T1 - T3	0.00375703	1.98309e-10	1.6931e-09	0.999404	0.0303	0.0864|0.0303|0.0739|0.2711|0.1922
DDX3X	NISCH	Q9Y2I1	NaCl	T2 - T3	-0.688672	1.98309e-10	1.6931e-09	5.59216e-07	0.0303	0.0864|0.0303|0.0739|0.2711|0.1922
DDX3X	YAP1	P46937	NaCl	T1 - T2	0.770151	1.99106e-10	1.697e-09	4.96987e-10	0.031	0.0463|0.031|0.0555|0.0426|0.0754
DDX3X	YAP1	P46937	NaCl	T1 - T3	0.0182223	1.99106e-10	1.697e-09	0.988894	0.031	0.0463|0.031|0.0555|0.0426|0.0754
DDX3X	YAP1	P46937	NaCl	T2 - T3	-0.751929	1.99106e-10	1.697e-09	8.83186e-07	0.031	0.0463|0.031|0.0555|0.0426|0.0754
CELF1	UBR5	O95071	NaCl	T1 - T2	0.54368	1.44327e-10	1.69945e-09	1.36745e-10	0.0303	0.1407|0.0303|0.0987|0.1302|0.2339
CELF1	UBR5	O95071	NaCl	T1 - T3	0.0705224	1.44327e-10	1.69945e-09	0.648474	0.0303	0.1407|0.0303|0.0987|0.1302|0.2339
CELF1	UBR5	O95071	NaCl	T2 - T3	-0.473158	1.44327e-10	1.69945e-09	1.37825e-06	0.0303	0.1407|0.0303|0.0987|0.1302|0.2339
ZC3HAV1	HAUS3	Q68CZ6	NaCl	T1 - T2	0.72542	2.0784e-10	1.73096e-09	7.11519e-10	0.0204	0.0267|0.0204|0.0275|0.0503|0.0291
ZC3HAV1	HAUS3	Q68CZ6	NaCl	T1 - T3	-0.0020708	2.0784e-10	1.73096e-09	0.999786	0.0204	0.0267|0.0204|0.0275|0.0503|0.0291
ZC3HAV1	HAUS3	Q68CZ6	NaCl	T2 - T3	-0.727491	2.0784e-10	1.73096e-09	6.24841e-08	0.0204	0.0267|0.0204|0.0275|0.0503|0.0291
EIF4A2	MAST4	O15021	SA	T1 - T2	-0.348667	9.29912e-11	1.73559e-09	3.0191e-06	0.0241	0.0605|0.0241|0.1084|0.0928|0.0679
EIF4A2	MAST4	O15021	SA	T1 - T3	-0.448825	9.29912e-11	1.73559e-09	1.73753e-09	0.0241	0.0605|0.0241|0.1084|0.0928|0.0679
EIF4A2	MAST4	O15021	SA	T2 - T3	-0.100158	9.29912e-11	1.73559e-09	0.425504	0.0241	0.0605|0.0241|0.1084|0.0928|0.0679
EIF4A2	PRDX2	P32119	SA	T1 - T2	1.2042	9.38276e-11	1.74439e-09	1.12726e-09	0.0411	0.0783|0.0639|0.0411|0.0481|0.0981
EIF4A2	PRDX2	P32119	SA	T1 - T3	-0.166867	9.38276e-11	1.74439e-09	0.543592	0.0411	0.0783|0.0639|0.0411|0.0481|0.0981
EIF4A2	PRDX2	P32119	SA	T2 - T3	-1.37107	9.38276e-11	1.74439e-09	1.67833e-09	0.0411	0.0783|0.0639|0.0411|0.0481|0.0981
DDX3X	TANGO6	Q9C0B7	NaCl	T1 - T2	0.659388	2.05041e-10	1.7446e-09	9.62381e-11	0.0238	0.1252|0.0238|0.0983|0.26|0.3301
DDX3X	TANGO6	Q9C0B7	NaCl	T1 - T3	0.170994	2.05041e-10	1.7446e-09	0.244935	0.0238	0.1252|0.0238|0.0983|0.26|0.3301
DDX3X	TANGO6	Q9C0B7	NaCl	T2 - T3	-0.488394	2.05041e-10	1.7446e-09	0.000122156	0.0238	0.1252|0.0238|0.0983|0.26|0.3301
DDX3X	GPRIN1	Q7Z2K8	NaCl	T1 - T2	0.692517	2.06482e-10	1.75387e-09	1.51987e-09	0.0342	0.1226|0.0342|0.106|0.2313|0.2443
DDX3X	GPRIN1	Q7Z2K8	NaCl	T1 - T3	-0.0491938	2.06482e-10	1.75387e-09	0.912838	0.0342	0.1226|0.0342|0.106|0.2313|0.2443
DDX3X	GPRIN1	Q7Z2K8	NaCl	T2 - T3	-0.741711	2.06482e-10	1.75387e-09	2.02469e-07	0.0342	0.1226|0.0342|0.106|0.2313|0.2443
G3BP1	MAP3K20	Q9NYL2	NaCl	T1 - T2	-0.565333	2.02581e-10	1.78786e-09	1.71121e-07	0.0073	0.0073|0.0727|0.0819|0.0408|0.0834
G3BP1	MAP3K20	Q9NYL2	NaCl	T1 - T3	-0.594706	2.02581e-10	1.78786e-09	3.91632e-08	0.0073	0.0073|0.0727|0.0819|0.0408|0.0834
G3BP1	MAP3K20	Q9NYL2	NaCl	T2 - T3	-0.0293731	2.02581e-10	1.78786e-09	0.964693	0.0073	0.0073|0.0727|0.0819|0.0408|0.0834
G3BP1	SEC16A	O15027	SA	T1 - T2	0.22667	4.99819e-11	1.79971e-09	1.03586e-06	0.0256	0.043|0.0256|0.043|0.0526|0.045
G3BP1	SEC16A	O15027	SA	T1 - T3	-0.0914438	4.99819e-11	1.79971e-09	0.0963127	0.0256	0.043|0.0256|0.043|0.0526|0.045
G3BP1	SEC16A	O15027	SA	T2 - T3	-0.318114	4.99819e-11	1.79971e-09	8.4547e-11	0.0256	0.043|0.0256|0.043|0.0526|0.045
DDX3X	WDR44	Q5JSH3	NaCl	T1 - T2	0.432922	2.12372e-10	1.80083e-09	8.52177e-10	0.0386	0.0709|0.0386|0.0919|0.1344|0.1982
DDX3X	WDR44	Q5JSH3	NaCl	T1 - T3	-0.00402842	2.12372e-10	1.80083e-09	0.998466	0.0386	0.0709|0.0386|0.0919|0.1344|0.1982
DDX3X	WDR44	Q5JSH3	NaCl	T2 - T3	-0.43695	2.12372e-10	1.80083e-09	8.12496e-07	0.0386	0.0709|0.0386|0.0919|0.1344|0.1982
FMR1	TBC1D5	Q92609	NaCl	T1 - T2	0.828268	7.59144e-11	1.80182e-09	5.91763e-10	0.0369	0.1044|0.0369|0.0849|0.1684|0.2735
FMR1	TBC1D5	Q92609	NaCl	T1 - T3	-0.0438329	7.59144e-11	1.80182e-09	0.932131	0.0369	0.1044|0.0369|0.0849|0.1684|0.2735
FMR1	TBC1D5	Q92609	NaCl	T2 - T3	-0.872101	7.59144e-11	1.80182e-09	1.43235e-08	0.0369	0.1044|0.0369|0.0849|0.1684|0.2735
G3BP1	RPL7A	P62424	NaCl	T1 - T2	0.432942	2.07787e-10	1.83057e-09	0.0136331	0.0126	0.1426|0.0252|0.1051|0.0126|0.1757
G3BP1	RPL7A	P62424	NaCl	T1 - T3	1.11156	2.07787e-10	1.83057e-09	8.56277e-11	0.0126	0.1426|0.0252|0.1051|0.0126|0.1757
G3BP1	RPL7A	P62424	NaCl	T2 - T3	0.67862	2.07787e-10	1.83057e-09	0.000490214	0.0126	0.1426|0.0252|0.1051|0.0126|0.1757
G3BP1	DUS1L	Q6P1R4	NaCl	T1 - T2	-1.35277	2.08553e-10	1.8341e-09	1.18551e-09	0.0497	0.0497
G3BP1	DUS1L	Q6P1R4	NaCl	T1 - T3	0.19846	2.08553e-10	1.8341e-09	0.344245	0.0497	0.0497
G3BP1	DUS1L	Q6P1R4	NaCl	T2 - T3	1.55123	2.08553e-10	1.8341e-09	1.36716e-09	0.0497	0.0497
ZC3HAV1	VCP	P55072	NaCl	T1 - T2	0.440234	2.20917e-10	1.83681e-09	1.09668e-08	0.036	0.0423|0.036|0.0654|0.052|0.0892
ZC3HAV1	VCP	P55072	NaCl	T1 - T3	-0.081996	2.20917e-10	1.83681e-09	0.487742	0.036	0.0423|0.036|0.0654|0.052|0.0892
ZC3HAV1	VCP	P55072	NaCl	T2 - T3	-0.52223	2.20917e-10	1.83681e-09	4.40592e-09	0.036	0.0423|0.036|0.0654|0.052|0.0892
CELF1	KANK1	Q14678	NaCl	T1 - T2	0.526611	1.57865e-10	1.85423e-09	2.43546e-08	0.0397	0.0719|0.0397|0.0725|0.0697|0.1627
CELF1	KANK1	Q14678	NaCl	T1 - T3	-0.132334	1.57865e-10	1.85423e-09	0.295514	0.0397	0.0719|0.0397|0.0725|0.0697|0.1627
CELF1	KANK1	Q14678	NaCl	T2 - T3	-0.658944	1.57865e-10	1.85423e-09	1.51186e-09	0.0397	0.0719|0.0397|0.0725|0.0697|0.1627
DDX3X	NMT1	P30419	NaCl	T1 - T2	0.694487	2.19448e-10	1.85767e-09	9.25133e-11	0.0303	0.052|0.0303|0.1356|0.0781|0.1101
DDX3X	NMT1	P30419	NaCl	T1 - T3	0.201514	2.19448e-10	1.85767e-09	0.17596	0.0303	0.052|0.0303|0.1356|0.0781|0.1101
DDX3X	NMT1	P30419	NaCl	T2 - T3	-0.492973	2.19448e-10	1.85767e-09	0.000255876	0.0303	0.052|0.0303|0.1356|0.0781|0.1101
EIF4A2	PEX14	O75381	SA	T1 - T2	-0.502557	1.01092e-10	1.87216e-09	0.000196341	0.0334	0.089|0.0334|0.0812|0.1559|0.1242
EIF4A2	PEX14	O75381	SA	T1 - T3	-0.908087	1.01092e-10	1.87216e-09	5.01704e-10	0.0334	0.089|0.0334|0.0812|0.1559|0.1242
EIF4A2	PEX14	O75381	SA	T2 - T3	-0.40553	1.01092e-10	1.87216e-09	0.0120733	0.0334	0.089|0.0334|0.0812|0.1559|0.1242
CELF1	SRP54	P61011	NaCl	T1 - T2	0.704221	1.60993e-10	1.88626e-09	2.63564e-10	0.0408	0.0495|0.0408|0.0515|0.049|0.0551
CELF1	SRP54	P61011	NaCl	T1 - T3	0.0515176	1.60993e-10	1.88626e-09	0.873695	0.0408	0.0495|0.0408|0.0515|0.049|0.0551
CELF1	SRP54	P61011	NaCl	T2 - T3	-0.652703	1.60993e-10	1.88626e-09	3.85222e-07	0.0408	0.0495|0.0408|0.0515|0.049|0.0551
EIF4A2	WNK3	Q9BYP7	NaCl	T1 - T2	0.489689	1.78435e-10	1.8907e-09	4.15817e-08	0.0295	0.039|0.0295|0.0637|0.0404|0.0454
EIF4A2	WNK3	Q9BYP7	NaCl	T1 - T3	-0.144261	1.78435e-10	1.8907e-09	0.187846	0.0295	0.039|0.0295|0.0637|0.0404|0.0454
EIF4A2	WNK3	Q9BYP7	NaCl	T2 - T3	-0.633951	1.78435e-10	1.8907e-09	9.37849e-10	0.0295	0.039|0.0295|0.0637|0.0404|0.0454
DDX3X	MYO9A	B2RTY4	NaCl	T1 - T2	0.741367	2.25054e-10	1.90189e-09	1.23252e-09	0.0222	0.0884|0.0222|0.2154|0.1145|0.3624
DDX3X	MYO9A	B2RTY4	NaCl	T1 - T3	-0.0432246	2.25054e-10	1.90189e-09	0.935485	0.0222	0.0884|0.0222|0.2154|0.1145|0.3624
DDX3X	MYO9A	B2RTY4	NaCl	T2 - T3	-0.784592	2.25054e-10	1.90189e-09	1.87356e-07	0.0222	0.0884|0.0222|0.2154|0.1145|0.3624
EIF4A2	BRAF	P15056	NaCl	T1 - T2	0.833957	1.7998e-10	1.90287e-09	1.00078e-08	0.0237	0.0629|0.0237|0.0586|0.0577|0.0705
EIF4A2	BRAF	P15056	NaCl	T1 - T3	-0.177334	1.7998e-10	1.90287e-09	0.364774	0.0237	0.0629|0.0237|0.0586|0.0577|0.0705
EIF4A2	BRAF	P15056	NaCl	T2 - T3	-1.01129	1.7998e-10	1.90287e-09	2.07494e-09	0.0237	0.0629|0.0237|0.0586|0.0577|0.0705
YTHDF2	CNOT6L	Q96LI5	SA	T1 - T2	-0.702065	5.00219e-11	1.9172e-09	1.45323e-07	0.0023	0.0023|0.0081|0.0057|0.0633|0.0353
YTHDF2	CNOT6L	Q96LI5	SA	T1 - T3	-0.788967	5.00219e-11	1.9172e-09	4.36684e-09	0.0023	0.0023|0.0081|0.0057|0.0633|0.0353
YTHDF2	CNOT6L	Q96LI5	SA	T2 - T3	-0.0869019	5.00219e-11	1.9172e-09	0.808842	0.0023	0.0023|0.0081|0.0057|0.0633|0.0353
CELF1	SETD2	Q9BYW2	NaCl	T1 - T2	0.586421	1.64634e-10	1.92413e-09	5.70924e-10	0.0299	0.0469|0.0299|0.0436|0.0696|0.062
CELF1	SETD2	Q9BYW2	NaCl	T1 - T3	0.00344882	1.64634e-10	1.92413e-09	0.999141	0.0299	0.0469|0.0299|0.0436|0.0696|0.062
CELF1	SETD2	Q9BYW2	NaCl	T2 - T3	-0.582972	1.64634e-10	1.92413e-09	8.45148e-08	0.0299	0.0469|0.0299|0.0436|0.0696|0.062
G3BP1	N4BP2	Q86UW6	NaCl	T1 - T2	0.215451	2.1935e-10	1.92567e-09	0.000235641	0.0239	0.0355|0.0239|0.0602|0.0429|0.0446
G3BP1	N4BP2	Q86UW6	NaCl	T1 - T3	-0.214034	2.1935e-10	1.92567e-09	0.000261688	0.0239	0.0355|0.0239|0.0602|0.0429|0.0446
G3BP1	N4BP2	Q86UW6	NaCl	T2 - T3	-0.429485	2.1935e-10	1.92567e-09	7.91048e-11	0.0239	0.0355|0.0239|0.0602|0.0429|0.0446
CNOT2	TCOF1	Q13428	NaCl	T1 - T2	-2.83691	5.37519e-11	1.92862e-09	2.63926e-10	0.3719	0.4955|0.3719|0.4992|0.5|0.5003
CNOT2	TCOF1	Q13428	NaCl	T1 - T3	0.160231	5.37519e-11	1.92862e-09	0.90265	0.3719	0.4955|0.3719|0.4992|0.5|0.5003
CNOT2	TCOF1	Q13428	NaCl	T2 - T3	2.99715	5.37519e-11	1.92862e-09	4.41618e-09	0.3719	0.4955|0.3719|0.4992|0.5|0.5003
DDX3X	GAPVD1	Q14C86	SA	T1 - T2	0.204228	4.88919e-11	1.93395e-09	0.00025867	0.0263	0.0398|0.0263|0.0404|0.0446|0.046
DDX3X	GAPVD1	Q14C86	SA	T1 - T3	-0.231417	4.88919e-11	1.93395e-09	2.75311e-05	0.0263	0.0398|0.0263|0.0404|0.0446|0.046
DDX3X	GAPVD1	Q14C86	SA	T2 - T3	-0.435645	4.88919e-11	1.93395e-09	4.03847e-11	0.0263	0.0398|0.0263|0.0404|0.0446|0.046
ZC3HAV1	PLEKHG1	Q9ULL1	NaCl	T1 - T2	0.564052	2.33549e-10	1.93861e-09	2.69521e-07	0.0148	0.0256|0.0148|0.0626|0.0287|0.0272
ZC3HAV1	PLEKHG1	Q9ULL1	NaCl	T1 - T3	-0.236286	2.33549e-10	1.93861e-09	0.0511518	0.0148	0.0256|0.0148|0.0626|0.0287|0.0272
ZC3HAV1	PLEKHG1	Q9ULL1	NaCl	T2 - T3	-0.800339	2.33549e-10	1.93861e-09	4.0598e-10	0.0148	0.0256|0.0148|0.0626|0.0287|0.0272
DDX3X	MED15	Q96RN5	SA	T1 - T2	0.905078	4.96576e-11	1.94877e-09	1.90789e-10	0.0439	0.1216|0.077|0.0439|0.2497|0.1017
DDX3X	MED15	Q96RN5	SA	T1 - T3	-0.0477652	4.96576e-11	1.94877e-09	0.927277	0.0439	0.1216|0.077|0.0439|0.2497|0.1017
DDX3X	MED15	Q96RN5	SA	T2 - T3	-0.952844	4.96576e-11	1.94877e-09	1.57741e-08	0.0439	0.1216|0.077|0.0439|0.2497|0.1017
ZC3HAV1	AGO2	Q9UKV8	NaCl	T1 - T2	-0.444799	2.35361e-10	1.95042e-09	1.8784e-09	0.0019	0.0025|0.0043|0.0034|0.0019|0.0039
ZC3HAV1	AGO2	Q9UKV8	NaCl	T1 - T3	0.0241245	2.35361e-10	1.95042e-09	0.936177	0.0019	0.0025|0.0043|0.0034|0.0019|0.0039
ZC3HAV1	AGO2	Q9UKV8	NaCl	T2 - T3	0.468923	2.35361e-10	1.95042e-09	4.20441e-08	0.0019	0.0025|0.0043|0.0034|0.0019|0.0039
ZC3HAV1	PIBF1	Q8WXW3	NaCl	T1 - T2	0.306712	2.35921e-10	1.95182e-09	1.30465e-05	0.0241	0.0359|0.0295|0.0307|0.0642|0.0241
ZC3HAV1	PIBF1	Q8WXW3	NaCl	T1 - T3	-0.214515	2.35921e-10	1.95182e-09	0.0033395	0.0241	0.0359|0.0295|0.0307|0.0642|0.0241
ZC3HAV1	PIBF1	Q8WXW3	NaCl	T2 - T3	-0.521227	2.35921e-10	1.95182e-09	1.19686e-10	0.0241	0.0359|0.0295|0.0307|0.0642|0.0241
YTHDF2	USP9X	Q93008	NaCl	T1 - T2	0.393658	1.11426e-10	1.95692e-09	3.60199e-10	0.032	0.0781|0.032|0.0932|0.1847|0.2746
YTHDF2	USP9X	Q93008	NaCl	T1 - T3	0.00630147	1.11426e-10	1.95692e-09	0.99362	0.032	0.0781|0.032|0.0932|0.1847|0.2746
YTHDF2	USP9X	Q93008	NaCl	T2 - T3	-0.387357	1.11426e-10	1.95692e-09	8.58623e-08	0.032	0.0781|0.032|0.0932|0.1847|0.2746
G3BP1	RPLP0	P05388	NaCl	T1 - T2	0.977296	2.23765e-10	1.96098e-09	1.55529e-10	0.0344	0.0432|0.0344|0.0413|0.0421|0.0426
G3BP1	RPLP0	P05388	NaCl	T1 - T3	0.309236	2.23765e-10	1.96098e-09	0.0450835	0.0344	0.0432|0.0344|0.0413|0.0421|0.0426
G3BP1	RPLP0	P05388	NaCl	T2 - T3	-0.66806	2.23765e-10	1.96098e-09	5.50799e-05	0.0344	0.0432|0.0344|0.0413|0.0421|0.0426
EIF4A2	DCTN2	Q13561	SA	T1 - T2	-0.360696	1.06691e-10	1.96822e-09	0.00053066	0.033	0.0414|0.033|0.0418|0.0481|0.044
EIF4A2	DCTN2	Q13561	SA	T1 - T3	-0.677058	1.06691e-10	1.96822e-09	9.43998e-11	0.033	0.0414|0.033|0.0418|0.0481|0.044
EIF4A2	DCTN2	Q13561	SA	T2 - T3	-0.316362	1.06691e-10	1.96822e-09	0.0112544	0.033	0.0414|0.033|0.0418|0.0481|0.044
G3BP1	TUT7	Q5VYS8	NaCl	T1 - T2	-0.326622	2.25411e-10	1.97195e-09	1.42974e-07	0.0123	0.0223|0.0311|0.0296|0.0629|0.0123
G3BP1	TUT7	Q5VYS8	NaCl	T1 - T3	-0.330119	2.25411e-10	1.97195e-09	1.03966e-07	0.0123	0.0223|0.0311|0.0296|0.0629|0.0123
G3BP1	TUT7	Q5VYS8	NaCl	T2 - T3	-0.00349679	2.25411e-10	1.97195e-09	0.998533	0.0123	0.0223|0.0311|0.0296|0.0629|0.0123
CNOT2	SPEN	Q96T58	SA	T1 - T2	0.710645	2.8732e-11	1.98251e-09	4.86632e-08	0.2422	0.3134|0.2422|0.4451|0.489|0.4838
CNOT2	SPEN	Q96T58	SA	T1 - T3	0.744045	2.8732e-11	1.98251e-09	1.11935e-08	0.2422	0.3134|0.2422|0.4451|0.489|0.4838
CNOT2	SPEN	Q96T58	SA	T2 - T3	0.0334002	2.8732e-11	1.98251e-09	0.969286	0.2422	0.3134|0.2422|0.4451|0.489|0.4838
YTHDF2	HNRNPM	P52272	SA	T1 - T2	0.080801	5.30193e-11	2.01378e-09	0.443801	0.0371	0.073|0.0371|0.0825|0.0623|0.0997
YTHDF2	HNRNPM	P52272	SA	T1 - T3	0.458537	5.30193e-11	2.01378e-09	0	0.0371	0.073|0.0371|0.0825|0.0623|0.0997
YTHDF2	HNRNPM	P52272	SA	T2 - T3	0.377736	5.30193e-11	2.01378e-09	3.15575e-06	0.0371	0.073|0.0371|0.0825|0.0623|0.0997
G3BP1	ARHGAP12	Q8IWW6	NaCl	T1 - T2	0.557094	2.31649e-10	2.02299e-09	1.00607e-08	0.0211	0.0576|0.0211|0.1087|0.0498|0.1006
G3BP1	ARHGAP12	Q8IWW6	NaCl	T1 - T3	-0.107792	2.31649e-10	2.02299e-09	0.439152	0.0211	0.0576|0.0211|0.1087|0.0498|0.1006
G3BP1	ARHGAP12	Q8IWW6	NaCl	T2 - T3	-0.664886	2.31649e-10	2.02299e-09	3.46273e-09	0.0211	0.0576|0.0211|0.1087|0.0498|0.1006
CNOT2	DNAAF5	Q86Y56	SA	T1 - T2	-0.103281	3.0547e-11	2.05505e-09	0.525905	0.0413	0.4977|0.4917|0.0413|0.4958|0.3061
CNOT2	DNAAF5	Q86Y56	SA	T1 - T3	-0.719066	3.0547e-11	2.05505e-09	2.52101e-11	0.0413	0.4977|0.4917|0.0413|0.4958|0.3061
CNOT2	DNAAF5	Q86Y56	SA	T2 - T3	-0.615786	3.0547e-11	2.05505e-09	3.9976e-07	0.0413	0.4977|0.4917|0.0413|0.4958|0.3061
EIF4A2	CRTC3	Q6UUV7	NaCl	T1 - T2	0.871992	1.95105e-10	2.05826e-09	4.50502e-09	0.0327	0.0422|0.0327|0.0367|0.0671|0.0566
EIF4A2	CRTC3	Q6UUV7	NaCl	T1 - T3	-0.157161	1.95105e-10	2.05826e-09	0.423301	0.0327	0.0422|0.0327|0.0367|0.0671|0.0566
EIF4A2	CRTC3	Q6UUV7	NaCl	T2 - T3	-1.02915	1.95105e-10	2.05826e-09	2.35794e-09	0.0327	0.0422|0.0327|0.0367|0.0671|0.0566
G3BP1	CHORDC1	Q9UHD1	NaCl	T1 - T2	0.687265	2.36418e-10	2.06104e-09	1.84525e-10	0.032	0.0563|0.032|0.0775|0.0443|0.0745
G3BP1	CHORDC1	Q9UHD1	NaCl	T1 - T3	0.102051	2.36418e-10	2.06104e-09	0.541599	0.032	0.0563|0.032|0.0775|0.0443|0.0745
G3BP1	CHORDC1	Q9UHD1	NaCl	T2 - T3	-0.585214	2.36418e-10	2.06104e-09	1.73511e-06	0.032	0.0563|0.032|0.0775|0.0443|0.0745
ZC3HAV1	CEP43	O95684	NaCl	T1 - T2	0.595612	2.49741e-10	2.06274e-09	1.06184e-05	0.0191	0.0297|0.0191|0.0294|0.0348|0.0361
ZC3HAV1	CEP43	O95684	NaCl	T1 - T3	-0.427786	2.49741e-10	2.06274e-09	0.00197606	0.0191	0.0297|0.0191|0.0294|0.0348|0.0361
ZC3HAV1	CEP43	O95684	NaCl	T2 - T3	-1.0234	2.49741e-10	2.06274e-09	1.23385e-10	0.0191	0.0297|0.0191|0.0294|0.0348|0.0361
DDX3X	CRYBG3	Q68DQ2	SA	T1 - T2	-0.0302531	5.32293e-11	2.07261e-09	0.727818	0.0318	0.041|0.0318|0.0404|0.1056|0.0461
DDX3X	CRYBG3	Q68DQ2	SA	T1 - T3	-0.272724	5.32293e-11	2.07261e-09	3.97318e-11	0.0318	0.041|0.0318|0.0404|0.1056|0.0461
DDX3X	CRYBG3	Q68DQ2	SA	T2 - T3	-0.242471	5.32293e-11	2.07261e-09	1.25403e-06	0.0318	0.041|0.0318|0.0404|0.1056|0.0461
YTHDF2	ETF1	P62495	NaCl	T1 - T2	0.472611	1.1879e-10	2.07759e-09	6.54555e-07	0.039	0.0402|0.0532|0.039|0.1104|0.0957
YTHDF2	ETF1	P62495	NaCl	T1 - T3	-0.243173	1.1879e-10	2.07759e-09	0.0161236	0.039	0.0402|0.0532|0.039|0.1104|0.0957
YTHDF2	ETF1	P62495	NaCl	T2 - T3	-0.715784	1.1879e-10	2.07759e-09	1.19209e-10	0.039	0.0402|0.0532|0.039|0.1104|0.0957
CNOT2	AMOT	Q4VCS5	NaCl	T1 - T2	0.178894	5.89618e-11	2.08771e-09	0.083696	0.0704	0.0858|0.0711|0.0704|0.147|0.1191
CNOT2	AMOT	Q4VCS5	NaCl	T1 - T3	-0.47662	5.89618e-11	2.08771e-09	8.31601e-08	0.0704	0.0858|0.0711|0.0704|0.147|0.1191
CNOT2	AMOT	Q4VCS5	NaCl	T2 - T3	-0.655513	5.89618e-11	2.08771e-09	1.71702e-10	0.0704	0.0858|0.0711|0.0704|0.147|0.1191
YTHDF2	EIF3C	Q99613	SA	T1 - T2	0.258721	5.56925e-11	2.09642e-09	0.00216563	0.0384	0.0421|0.0384|0.0396|0.0514|0.0504
YTHDF2	EIF3C	Q99613	SA	T1 - T3	-0.360496	5.56925e-11	2.09642e-09	9.26213e-06	0.0384	0.0421|0.0384|0.0396|0.0514|0.0504
YTHDF2	EIF3C	Q99613	SA	T2 - T3	-0.619217	5.56925e-11	2.09642e-09	1.36183e-11	0.0384	0.0421|0.0384|0.0396|0.0514|0.0504
G3BP1	RPS2	P15880	NaCl	T1 - T2	0.589942	2.41041e-10	2.09769e-09	0.000534985	0.0101	0.0257|0.0102|0.0309|0.0101|0.0268
G3BP1	RPS2	P15880	NaCl	T1 - T3	1.09455	2.41041e-10	2.09769e-09	2.19771e-10	0.0101	0.0257|0.0102|0.0309|0.0101|0.0268
G3BP1	RPS2	P15880	NaCl	T2 - T3	0.504604	2.41041e-10	2.09769e-09	0.0137147	0.0101	0.0257|0.0102|0.0309|0.0101|0.0268
G3BP1	WASHC2C	Q9Y4E1	NaCl	T1 - T2	0.88206	2.4146e-10	2.09769e-09	1.48463e-10	0.0234	0.0507|0.0234|0.176|0.2313|0.1306
G3BP1	WASHC2C	Q9Y4E1	NaCl	T1 - T3	0.161861	2.4146e-10	2.09769e-09	0.37715	0.0234	0.0507|0.0234|0.176|0.2313|0.1306
G3BP1	WASHC2C	Q9Y4E1	NaCl	T2 - T3	-0.720199	2.4146e-10	2.09769e-09	3.333e-06	0.0234	0.0507|0.0234|0.176|0.2313|0.1306
EIF4A2	ANKLE2	Q86XL3	SA	T1 - T2	-0.244444	1.14271e-10	2.09994e-09	0.00216501	0.0217	0.0339|0.0217|0.041|0.0393|0.0428
EIF4A2	ANKLE2	Q86XL3	SA	T1 - T3	-0.496117	1.14271e-10	2.09994e-09	7.46835e-11	0.0217	0.0339|0.0217|0.041|0.0393|0.0428
EIF4A2	ANKLE2	Q86XL3	SA	T2 - T3	-0.251673	1.14271e-10	2.09994e-09	0.0073523	0.0217	0.0339|0.0217|0.041|0.0393|0.0428
DAZL	TCP1	P17987	NaCl	T1 - T2	0.846699	4.82162e-11	2.10098e-09	3.0898e-11	0.0272	0.0746|0.0272|0.066|0.1143|0.1216
DAZL	TCP1	P17987	NaCl	T1 - T3	0.149992	4.82162e-11	2.10098e-09	0.403397	0.0272	0.0746|0.0272|0.066|0.1143|0.1216
DAZL	TCP1	P17987	NaCl	T2 - T3	-0.696707	4.82162e-11	2.10098e-09	1.73217e-06	0.0272	0.0746|0.0272|0.066|0.1143|0.1216
G3BP1	BCR	P11274	NaCl	T1 - T2	0.540864	2.42431e-10	2.10247e-09	2.20805e-09	0.0305	0.0392|0.0305|0.0737|0.0475|0.0556
G3BP1	BCR	P11274	NaCl	T1 - T3	-0.0359528	2.42431e-10	2.10247e-09	0.905316	0.0305	0.0392|0.0305|0.0737|0.0475|0.0556
G3BP1	BCR	P11274	NaCl	T2 - T3	-0.576817	2.42431e-10	2.10247e-09	3.25781e-08	0.0305	0.0392|0.0305|0.0737|0.0475|0.0556
EIF4A2	KIF2C	Q99661	NaCl	T1 - T2	0.748397	2.01742e-10	2.1236e-09	1.69721e-10	0.0232	0.0821|0.0232|0.0845|0.0977|0.1777
EIF4A2	KIF2C	Q99661	NaCl	T1 - T3	0.103113	2.01742e-10	2.1236e-09	0.577714	0.0232	0.0821|0.0232|0.0845|0.0977|0.1777
EIF4A2	KIF2C	Q99661	NaCl	T2 - T3	-0.645284	2.01742e-10	2.1236e-09	1.03514e-06	0.0232	0.0821|0.0232|0.0845|0.0977|0.1777
EIF4A2	RTN4	Q9NQC3	SA	T1 - T2	-0.205113	1.16424e-10	2.12861e-09	0.00463154	0.0342	0.0553|0.0342|0.0692|0.0679|0.0946
EIF4A2	RTN4	Q9NQC3	SA	T1 - T3	-0.450486	1.16424e-10	2.12861e-09	6.04284e-11	0.0342	0.0553|0.0342|0.0692|0.0679|0.0946
EIF4A2	RTN4	Q9NQC3	SA	T2 - T3	-0.245373	1.16424e-10	2.12861e-09	0.00316726	0.0342	0.0553|0.0342|0.0692|0.0679|0.0946
EIF4A2	SKIV2L	Q15477	SA	T1 - T2	-0.350776	1.16721e-10	2.12861e-09	6.88501e-07	0.0175	0.0648|0.0257|0.1116|0.0175|0.0605
EIF4A2	SKIV2L	Q15477	SA	T1 - T3	-0.406211	1.16721e-10	2.12861e-09	8.29214e-09	0.0175	0.0648|0.0257|0.1116|0.0175|0.0605
EIF4A2	SKIV2L	Q15477	SA	T2 - T3	-0.0554352	1.16721e-10	2.12861e-09	0.748505	0.0175	0.0648|0.0257|0.1116|0.0175|0.0605
DDX3X	EIF3G	O75821	NaCl	T1 - T2	-0.698511	2.53741e-10	2.1407e-09	6.74729e-10	0.0087	0.0107|0.0186|0.0108|0.0093|0.0087
DDX3X	EIF3G	O75821	NaCl	T1 - T3	-0.0179106	2.53741e-10	2.1407e-09	0.988089	0.0087	0.0107|0.0186|0.0108|0.0093|0.0087
DDX3X	EIF3G	O75821	NaCl	T2 - T3	0.6806	2.53741e-10	2.1407e-09	1.59474e-06	0.0087	0.0107|0.0186|0.0108|0.0093|0.0087
ZC3HAV1	EMD	P50402	NaCl	T1 - T2	0.784678	2.59678e-10	2.14127e-09	1.87649e-10	0.0361	0.0426|0.0361|0.0441|0.0435|0.0445
ZC3HAV1	EMD	P50402	NaCl	T1 - T3	0.124132	2.59678e-10	2.14127e-09	0.482961	0.0361	0.0426|0.0361|0.0441|0.0435|0.0445
ZC3HAV1	EMD	P50402	NaCl	T2 - T3	-0.660546	2.59678e-10	2.14127e-09	1.80471e-06	0.0361	0.0426|0.0361|0.0441|0.0435|0.0445
EIF4A2	BAZ1B	Q9UIG0	NaCl	T1 - T2	-1.65298	2.05116e-10	2.15439e-09	6.49409e-11	0.2105	0.4998|0.2105|0.4993|0.4632
EIF4A2	BAZ1B	Q9UIG0	NaCl	T1 - T3	-0.704135	2.05116e-10	2.15439e-09	0.00355424	0.2105	0.4998|0.2105|0.4993|0.4632
EIF4A2	BAZ1B	Q9UIG0	NaCl	T2 - T3	0.948842	2.05116e-10	2.15439e-09	0.00058691	0.2105	0.4998|0.2105|0.4993|0.4632
DDX3X	CYLD	Q9NQC7	SA	T1 - T2	-0.571485	5.60273e-11	2.16465e-09	3.59781e-10	0.0278	0.0287|0.0278|0.0386|0.0323|0.0384
DDX3X	CYLD	Q9NQC7	SA	T1 - T3	-0.373622	5.60273e-11	2.16465e-09	5.23498e-05	0.0278	0.0287|0.0278|0.0386|0.0323|0.0384
DDX3X	CYLD	Q9NQC7	SA	T2 - T3	0.197864	5.60273e-11	2.16465e-09	0.131198	0.0278	0.0287|0.0278|0.0386|0.0323|0.0384
EIF4A2	CTPS1	P17812	SA	T1 - T2	-0.406113	1.19288e-10	2.16714e-09	0.000221541	0.0296	0.0296|0.034|0.0385|0.0637|0.0502
EIF4A2	CTPS1	P17812	SA	T1 - T3	-0.705674	1.19288e-10	2.16714e-09	1.56142e-10	0.0296	0.0296|0.034|0.0385|0.0637|0.0502
EIF4A2	CTPS1	P17812	SA	T2 - T3	-0.299561	1.19288e-10	2.16714e-09	0.0275094	0.0296	0.0296|0.034|0.0385|0.0637|0.0502
FMR1	CAPRIN1	Q14444	NaCl	T1 - T2	-0.0706122	9.23286e-11	2.17829e-09	0.809879	0.0014	0.0035|0.0014|0.0107|0.009|0.0312
FMR1	CAPRIN1	Q14444	NaCl	T1 - T3	-0.784126	9.23286e-11	2.17829e-09	1.29679e-10	0.0014	0.0035|0.0014|0.0107|0.009|0.0312
FMR1	CAPRIN1	Q14444	NaCl	T2 - T3	-0.713514	9.23286e-11	2.17829e-09	4.01895e-07	0.0014	0.0035|0.0014|0.0107|0.009|0.0312
YTHDF2	SRP68	Q9UHB9	SA	T1 - T2	-0.528136	5.8569e-11	2.18519e-09	4.86638e-10	0.0441	0.0441|0.0442|0.0858|0.0966|0.1233
YTHDF2	SRP68	Q9UHB9	SA	T1 - T3	-0.377824	5.8569e-11	2.18519e-09	9.55162e-06	0.0441	0.0441|0.0442|0.0858|0.0966|0.1233
YTHDF2	SRP68	Q9UHB9	SA	T2 - T3	0.150313	5.8569e-11	2.18519e-09	0.231158	0.0441	0.0441|0.0442|0.0858|0.0966|0.1233
DDX3X	VIM	P08670	SA	T1 - T2	-0.242401	5.71911e-11	2.19262e-09	0.000587861	0.0266	0.0393|0.0266|0.0436|0.0425|0.0455
DDX3X	VIM	P08670	SA	T1 - T3	-0.436131	5.71911e-11	2.19262e-09	0	0.0266	0.0393|0.0266|0.0436|0.0425|0.0455
DDX3X	VIM	P08670	SA	T2 - T3	-0.193731	5.71911e-11	2.19262e-09	0.033831	0.0266	0.0393|0.0266|0.0436|0.0425|0.0455
DDX3X	RAI14	Q9P0K7	NaCl	T1 - T2	0.466138	2.60533e-10	2.19429e-09	1.23926e-10	0.0289	0.1807|0.0289|0.2947|0.3756|0.4769
DDX3X	RAI14	Q9P0K7	NaCl	T1 - T3	0.242492	2.60533e-10	2.19429e-09	0.0063137	0.0289	0.1807|0.0289|0.2947|0.3756|0.4769
DDX3X	RAI14	Q9P0K7	NaCl	T2 - T3	-0.223646	2.60533e-10	2.19429e-09	0.0260308	0.0289	0.1807|0.0289|0.2947|0.3756|0.4769
ZC3HAV1	NUP93	Q8N1F7	NaCl	T1 - T2	0.535459	2.66698e-10	2.19554e-09	9.50959e-09	0.0112	0.0176|0.0112|0.0464|0.0662|0.0819
ZC3HAV1	NUP93	Q8N1F7	NaCl	T1 - T3	-0.0993907	2.66698e-10	2.19554e-09	0.461535	0.0112	0.0176|0.0112|0.0464|0.0662|0.0819
ZC3HAV1	NUP93	Q8N1F7	NaCl	T2 - T3	-0.63485	2.66698e-10	2.19554e-09	4.11569e-09	0.0112	0.0176|0.0112|0.0464|0.0662|0.0819
EIF4A2	AHNAK2	Q8IVF2	NaCl	T1 - T2	0.136908	2.09718e-10	2.19792e-09	0.0162133	0.0385	0.067|0.0385|0.0892|0.0828|0.0926
EIF4A2	AHNAK2	Q8IVF2	NaCl	T1 - T3	-0.244979	2.09718e-10	2.19792e-09	2.98542e-06	0.0385	0.067|0.0385|0.0892|0.0828|0.0926
EIF4A2	AHNAK2	Q8IVF2	NaCl	T2 - T3	-0.381888	2.09718e-10	2.19792e-09	6.54381e-10	0.0385	0.067|0.0385|0.0892|0.0828|0.0926
ZC3HAV1	MAP3K1	Q13233	SA	T1 - T2	0.55765	3.32814e-11	2.21743e-09	3.20847e-07	0	0.0113|0|0.1912|0|0.2348
ZC3HAV1	MAP3K1	Q13233	SA	T1 - T3	0.648069	3.32814e-11	2.21743e-09	2.79149e-09	0	0.0113|0|0.1912|0|0.2348
ZC3HAV1	MAP3K1	Q13233	SA	T2 - T3	0.0904187	3.32814e-11	2.21743e-09	0.723358	0	0.0113|0|0.1912|0|0.2348
FMR1	SRFBP1	Q8NEF9	NaCl	T1 - T2	-0.995296	9.45642e-11	2.21776e-09	3.80519e-06	0.0693	0.4893|0.2482|0.0693
FMR1	SRFBP1	Q8NEF9	NaCl	T1 - T3	-1.40144	9.45642e-11	2.21776e-09	3.6064e-10	0.0693	0.4893|0.2482|0.0693
FMR1	SRFBP1	Q8NEF9	NaCl	T2 - T3	-0.406144	9.45642e-11	2.21776e-09	0.157114	0.0693	0.4893|0.2482|0.0693
DDX3X	BRCA1	P38398	SA	T1 - T2	-0.361314	5.84344e-11	2.22318e-09	1.71682e-07	0.0536	0.0536|0.0542|0.1103|0.0877|0.089
DDX3X	BRCA1	P38398	SA	T1 - T3	-0.377435	5.84344e-11	2.22318e-09	4.50235e-08	0.0536	0.0536|0.0542|0.1103|0.0877|0.089
DDX3X	BRCA1	P38398	SA	T2 - T3	-0.0161212	5.84344e-11	2.22318e-09	0.976943	0.0536	0.0536|0.0542|0.1103|0.0877|0.089
G3BP1	ATP6V1A	P38606	NaCl	T1 - T2	0.604975	2.57568e-10	2.22988e-09	7.86354e-10	0.026	0.0497|0.026|0.0875|0.091|0.0954
G3BP1	ATP6V1A	P38606	NaCl	T1 - T3	0.00782345	2.57568e-10	2.22988e-09	0.995892	0.026	0.0497|0.026|0.0875|0.091|0.0954
G3BP1	ATP6V1A	P38606	NaCl	T2 - T3	-0.597152	2.57568e-10	2.22988e-09	1.29615e-07	0.026	0.0497|0.026|0.0875|0.091|0.0954
EIF4A2	AHCYL1	O43865	NaCl	T1 - T2	0.498393	2.13715e-10	2.23169e-09	2.86611e-06	0.0271	0.0411|0.0271|0.0308|0.0519|0.0411
EIF4A2	AHCYL1	O43865	NaCl	T1 - T3	-0.294669	2.13715e-10	2.23169e-09	0.00860396	0.0271	0.0411|0.0271|0.0308|0.0519|0.0411
EIF4A2	AHCYL1	O43865	NaCl	T2 - T3	-0.793062	2.13715e-10	2.23169e-09	1.51932e-10	0.0271	0.0411|0.0271|0.0308|0.0519|0.0411
EIF4A2	PIBF1	Q8WXW3	NaCl	T1 - T2	0.327251	2.1387e-10	2.23169e-09	4.73723e-07	0.0304	0.052|0.0304|0.0483|0.0564|0.0556
EIF4A2	PIBF1	Q8WXW3	NaCl	T1 - T3	-0.143978	2.1387e-10	2.23169e-09	0.0482062	0.0304	0.052|0.0304|0.0483|0.0564|0.0556
EIF4A2	PIBF1	Q8WXW3	NaCl	T2 - T3	-0.471229	2.1387e-10	2.23169e-09	3.42824e-10	0.0304	0.052|0.0304|0.0483|0.0564|0.0556
YTHDF2	DENND6A	Q8IWF6	NaCl	T1 - T2	0.505899	1.29662e-10	2.25837e-09	1.70355e-09	0.0478	0.0546|0.0531|0.0478|0.1292|0.0678
YTHDF2	DENND6A	Q8IWF6	NaCl	T1 - T3	-0.0481861	1.29662e-10	2.25837e-09	0.80617	0.0478	0.0546|0.0531|0.0478|0.1292|0.0678
YTHDF2	DENND6A	Q8IWF6	NaCl	T2 - T3	-0.554086	1.29662e-10	2.25837e-09	1.02088e-08	0.0478	0.0546|0.0531|0.0478|0.1292|0.0678
DDX3X	SECISBP2	Q96T21	NaCl	T1 - T2	-0.321122	2.7019e-10	2.27178e-09	5.42176e-06	0.0085	0.0192|0.0296|0.0258|0.013|0.0085
DDX3X	SECISBP2	Q96T21	NaCl	T1 - T3	0.225858	2.7019e-10	2.27178e-09	0.00862158	0.0085	0.0192|0.0296|0.0258|0.013|0.0085
DDX3X	SECISBP2	Q96T21	NaCl	T2 - T3	0.546979	2.7019e-10	2.27178e-09	4.14507e-10	0.0085	0.0192|0.0296|0.0258|0.013|0.0085
G3BP1	SNX6	Q9UNH7	NaCl	T1 - T2	0.712847	2.62894e-10	2.27206e-09	1.86211e-09	0.0263	0.057|0.0263|0.0702|0.0587|0.1168
G3BP1	SNX6	Q9UNH7	NaCl	T1 - T3	-0.0477403	2.62894e-10	2.27206e-09	0.89266	0.0263	0.057|0.0263|0.0702|0.0587|0.1168
G3BP1	SNX6	Q9UNH7	NaCl	T2 - T3	-0.760587	2.62894e-10	2.27206e-09	2.2141e-08	0.0263	0.057|0.0263|0.0702|0.0587|0.1168
ZC3HAV1	MTHFD1	P11586	NaCl	T1 - T2	0.335416	2.77761e-10	2.28285e-09	5.45616e-06	0.0209	0.029|0.0209|0.0289|0.0485|0.0569
ZC3HAV1	MTHFD1	P11586	NaCl	T1 - T3	-0.205696	2.77761e-10	2.28285e-09	0.00849226	0.0209	0.029|0.0209|0.0289|0.0485|0.0569
ZC3HAV1	MTHFD1	P11586	NaCl	T2 - T3	-0.541112	2.77761e-10	2.28285e-09	1.82799e-10	0.0209	0.029|0.0209|0.0289|0.0485|0.0569
FMR1	HNRNPK	P61978	NaCl	T1 - T2	0.729212	9.89101e-11	2.30595e-09	3.69944e-11	0.0472	0.0628|0.0472|0.0574|0.0503|0.0772
FMR1	HNRNPK	P61978	NaCl	T1 - T3	0.218695	9.89101e-11	2.30595e-09	0.085529	0.0472	0.0628|0.0472|0.0574|0.0503|0.0772
FMR1	HNRNPK	P61978	NaCl	T2 - T3	-0.510517	9.89101e-11	2.30595e-09	6.96441e-05	0.0472	0.0628|0.0472|0.0574|0.0503|0.0772
G3BP1	KIF4A	O95239	NaCl	T1 - T2	0.446142	2.69048e-10	2.32123e-09	5.72822e-08	0.045	0.1518|0.045|0.2521|0.048|0.1199
G3BP1	KIF4A	O95239	NaCl	T1 - T3	0.422528	2.69048e-10	2.32123e-09	2.83268e-07	0.045	0.1518|0.045|0.2521|0.048|0.1199
G3BP1	KIF4A	O95239	NaCl	T2 - T3	-0.0236138	2.69048e-10	2.32123e-09	0.962045	0.045	0.1518|0.045|0.2521|0.048|0.1199
DDX3X	PIKFYVE	Q9Y2I7	SA	T1 - T2	-0.220167	6.15878e-11	2.32541e-09	0.00469233	0.0152	0.0318|0.0152|0.0377|0.0358|0.0504
DDX3X	PIKFYVE	Q9Y2I7	SA	T1 - T3	-0.484762	6.15878e-11	2.32541e-09	3.88728e-11	0.0152	0.0318|0.0152|0.0377|0.0358|0.0504
DDX3X	PIKFYVE	Q9Y2I7	SA	T2 - T3	-0.264595	6.15878e-11	2.32541e-09	0.00443103	0.0152	0.0318|0.0152|0.0377|0.0358|0.0504
DDX3X	NR3C1	P04150	NaCl	T1 - T2	0.581617	2.79901e-10	2.34947e-09	6.35402e-09	0.0384	0.0596|0.0384|0.0509|0.0866|0.0731
DDX3X	NR3C1	P04150	NaCl	T1 - T3	-0.099096	2.79901e-10	2.34947e-09	0.614836	0.0384	0.0596|0.0384|0.0509|0.0866|0.0731
DDX3X	NR3C1	P04150	NaCl	T2 - T3	-0.680713	2.79901e-10	2.34947e-09	5.04443e-08	0.0384	0.0596|0.0384|0.0509|0.0866|0.0731
DDX3X	SORBS1	Q9BX66	SA	T1 - T2	-0.250441	6.33928e-11	2.35783e-09	0.000404874	0.0261	0.0338|0.0261|0.0374|0.0373|0.0388
DDX3X	SORBS1	Q9BX66	SA	T1 - T3	-0.441514	6.33928e-11	2.35783e-09	1.28854e-10	0.0261	0.0338|0.0261|0.0374|0.0373|0.0388
DDX3X	SORBS1	Q9BX66	SA	T2 - T3	-0.191073	6.33928e-11	2.35783e-09	0.0381585	0.0261	0.0338|0.0261|0.0374|0.0373|0.0388
DDX3X	ARHGEF18	Q6ZSZ5	NaCl	T1 - T2	0.464064	2.8155e-10	2.35934e-09	1.63735e-10	0.0186	0.0964|0.0186|0.1108|0.0639|0.1342
DDX3X	ARHGEF18	Q6ZSZ5	NaCl	T1 - T3	0.0986268	2.8155e-10	2.35934e-09	0.40692	0.0186	0.0964|0.0186|0.1108|0.0639|0.1342
DDX3X	ARHGEF18	Q6ZSZ5	NaCl	T2 - T3	-0.365437	2.8155e-10	2.35934e-09	6.15557e-05	0.0186	0.0964|0.0186|0.1108|0.0639|0.1342
EIF4A2	PSMC5	P62195	SA	T1 - T2	-0.642785	1.32135e-10	2.39144e-09	1.43919e-10	0.0334	0.0495|0.0348|0.0411|0.0334|0.0372
EIF4A2	PSMC5	P62195	SA	T1 - T3	-0.35525	1.32135e-10	2.39144e-09	0.000539839	0.0334	0.0495|0.0348|0.0411|0.0334|0.0372
EIF4A2	PSMC5	P62195	SA	T2 - T3	0.287535	1.32135e-10	2.39144e-09	0.0225886	0.0334	0.0495|0.0348|0.0411|0.0334|0.0372
ZC3HAV1	RIOK1	Q9BRS2	NaCl	T1 - T2	0.270699	2.93413e-10	2.40753e-09	0.0207032	0.0129	0.0164|0.0129|0.0323|0.0284|0.0448
ZC3HAV1	RIOK1	Q9BRS2	NaCl	T1 - T3	-0.516757	2.93413e-10	2.40753e-09	1.72656e-06	0.0129	0.0164|0.0129|0.0323|0.0284|0.0448
ZC3HAV1	RIOK1	Q9BRS2	NaCl	T2 - T3	-0.787455	2.93413e-10	2.40753e-09	2.82352e-10	0.0129	0.0164|0.0129|0.0323|0.0284|0.0448
EIF4A2	SNX9	Q9Y5X1	NaCl	T1 - T2	0.278687	2.31586e-10	2.41131e-09	0.00669075	0.0312	0.0483|0.0312|0.0402|0.0432|0.0496
EIF4A2	SNX9	Q9Y5X1	NaCl	T1 - T3	-0.462157	2.31586e-10	2.41131e-09	2.83359e-06	0.0312	0.0483|0.0312|0.0402|0.0432|0.0496
EIF4A2	SNX9	Q9Y5X1	NaCl	T2 - T3	-0.740844	2.31586e-10	2.41131e-09	1.57112e-10	0.0312	0.0483|0.0312|0.0402|0.0432|0.0496
YTHDF2	RANBP1	P43487	NaCl	T1 - T2	1.16399	1.39326e-10	2.41671e-09	7.22399e-09	0.0421	0.0465|0.0421|0.0436|0.0555|0.0519
YTHDF2	RANBP1	P43487	NaCl	T1 - T3	-0.379844	1.39326e-10	2.41671e-09	0.032696	0.0421	0.0465|0.0421|0.0436|0.0555|0.0519
YTHDF2	RANBP1	P43487	NaCl	T2 - T3	-1.54383	1.39326e-10	2.41671e-09	2.90339e-10	0.0421	0.0465|0.0421|0.0436|0.0555|0.0519
G3BP1	NUP214	P35658	SA	T1 - T2	-0.0710036	6.81395e-11	2.43599e-09	0.369955	0.0162	0.0271|0.0162|0.0289|0.0362|0.0316
G3BP1	NUP214	P35658	SA	T1 - T3	-0.354416	6.81395e-11	2.43599e-09	9.66424e-11	0.0162	0.0271|0.0162|0.0289|0.0362|0.0316
G3BP1	NUP214	P35658	SA	T2 - T3	-0.283412	6.81395e-11	2.43599e-09	1.79686e-06	0.0162	0.0271|0.0162|0.0289|0.0362|0.0316
DDX3X	GARRE1	O15063	NaCl	T1 - T2	0.436101	2.9159e-10	2.43938e-09	1.79289e-10	0.0209	0.0283|0.0209|0.0479|0.0302|0.0292
DDX3X	GARRE1	O15063	NaCl	T1 - T3	0.0876196	2.9159e-10	2.43938e-09	0.463243	0.0209	0.0283|0.0209|0.0479|0.0302|0.0292
DDX3X	GARRE1	O15063	NaCl	T2 - T3	-0.348481	2.9159e-10	2.43938e-09	6.10496e-05	0.0209	0.0283|0.0209|0.0479|0.0302|0.0292
EIF4A2	HNRNPF	P52597	NaCl	T1 - T2	1.33012	2.35336e-10	2.44505e-09	2.38641e-10	0.045	0.0796|0.045|0.069|0.0553|0.0632
EIF4A2	HNRNPF	P52597	NaCl	T1 - T3	0.155606	2.35336e-10	2.44505e-09	0.692373	0.045	0.0796|0.045|0.069|0.0553|0.0632
EIF4A2	HNRNPF	P52597	NaCl	T2 - T3	-1.17451	2.35336e-10	2.44505e-09	9.57812e-07	0.045	0.0796|0.045|0.069|0.0553|0.0632
DAZL	CYLD	Q9NQC7	NaCl	T1 - T2	-0.81331	5.70133e-11	2.45996e-09	1.75036e-10	0.038	0.038|0.0443|0.0407|0.0705|0.0432
DAZL	CYLD	Q9NQC7	NaCl	T1 - T3	-0.523874	5.70133e-11	2.45996e-09	4.29464e-05	0.038	0.038|0.0443|0.0407|0.0705|0.0432
DAZL	CYLD	Q9NQC7	NaCl	T2 - T3	0.289436	5.70133e-11	2.45996e-09	0.0876914	0.038	0.038|0.0443|0.0407|0.0705|0.0432
CNOT2	TMEM131L	A2VDJ0	SA	T1 - T2	-0.971842	3.74956e-11	2.46099e-09	2.24225e-08	0.0008	8e-04|9e-04|0.1441|0.0011|0.1757
CNOT2	TMEM131L	A2VDJ0	SA	T1 - T3	-0.983227	3.74956e-11	2.46099e-09	1.57067e-08	0.0008	8e-04|9e-04|0.1441|0.0011|0.1757
CNOT2	TMEM131L	A2VDJ0	SA	T2 - T3	-0.011385	3.74956e-11	2.46099e-09	0.997834	0.0008	8e-04|9e-04|0.1441|0.0011|0.1757
EIF4A2	RAB11FIP2	Q7L804	NaCl	T1 - T2	0.62231	2.38102e-10	2.46845e-09	7.31651e-08	0.0256	0.0509|0.0256|0.0474|0.0551|0.0423
EIF4A2	RAB11FIP2	Q7L804	NaCl	T1 - T3	-0.19627	2.38102e-10	2.46845e-09	0.160309	0.0256	0.0509|0.0256|0.0474|0.0551|0.0423
EIF4A2	RAB11FIP2	Q7L804	NaCl	T2 - T3	-0.81858	2.38102e-10	2.46845e-09	1.01119e-09	0.0256	0.0509|0.0256|0.0474|0.0551|0.0423
ZC3HAV1	CIP2A	Q8TCG1	SA	T1 - T2	-0.359852	3.83708e-11	2.52288e-09	2.70947e-08	0.012	0.018|0.012|0.0296|0.0259|0.0307
ZC3HAV1	CIP2A	Q8TCG1	SA	T1 - T3	-0.356678	3.83708e-11	2.52288e-09	3.5948e-08	0.012	0.018|0.012|0.0296|0.0259|0.0307
ZC3HAV1	CIP2A	Q8TCG1	SA	T2 - T3	0.003174	3.83708e-11	2.52288e-09	0.998875	0.012	0.018|0.012|0.0296|0.0259|0.0307
CELF1	RP9	Q8TA86	NaCl	T1 - T2	1.0457	2.17333e-10	2.53375e-09	6.53476e-09	0.0378	0.0452|0.0378|0.0463|0.0475|0.0461
CELF1	RP9	Q8TA86	NaCl	T1 - T3	-0.210685	2.17333e-10	2.53375e-09	0.352238	0.0378	0.0452|0.0378|0.0463|0.0475|0.0461
CELF1	RP9	Q8TA86	NaCl	T2 - T3	-1.25639	2.17333e-10	2.53375e-09	2.02916e-09	0.0378	0.0452|0.0378|0.0463|0.0475|0.0461
ZC3HAV1	WDR24	Q96S15	SA	T1 - T2	-0.838086	3.91296e-11	2.53936e-09	1.18665e-08	0.0079	0.0125|0.0079|0.0341|0.0129|0.0648
ZC3HAV1	WDR24	Q96S15	SA	T1 - T3	-0.811265	3.91296e-11	2.53936e-09	3.20028e-08	0.0079	0.0125|0.0079|0.0341|0.0129|0.0648
ZC3HAV1	WDR24	Q96S15	SA	T2 - T3	0.026821	3.91296e-11	2.53936e-09	0.983279	0.0079	0.0125|0.0079|0.0341|0.0129|0.0648
YTHDF2	DENND1A	Q8TEH3	NaCl	T1 - T2	1.00537	1.47682e-10	2.55115e-09	1.24659e-10	0.0198	0.0988|0.0198|0.1701|0.3449|0.2266
YTHDF2	DENND1A	Q8TEH3	NaCl	T1 - T3	0.3144	1.47682e-10	2.55115e-09	0.0450317	0.0198	0.0988|0.0198|0.1701|0.3449|0.2266
YTHDF2	DENND1A	Q8TEH3	NaCl	T2 - T3	-0.690965	1.47682e-10	2.55115e-09	4.0744e-05	0.0198	0.0988|0.0198|0.1701|0.3449|0.2266
ZC3HAV1	GEMIN4	P57678	NaCl	T1 - T2	0.485963	3.11907e-10	2.55508e-09	1.12515e-06	0.0144	0.0232|0.0155|0.0202|0.0144|0.0186
ZC3HAV1	GEMIN4	P57678	NaCl	T1 - T3	0.56364	3.11907e-10	2.55508e-09	1.62951e-08	0.0144	0.0232|0.0155|0.0202|0.0144|0.0186
ZC3HAV1	GEMIN4	P57678	NaCl	T2 - T3	0.0776774	3.11907e-10	2.55508e-09	0.748011	0.0144	0.0232|0.0155|0.0202|0.0144|0.0186
EIF4A2	PLEKHG2	Q9H7P9	SA	T1 - T2	-0.34416	1.42283e-10	2.56423e-09	0.000806709	0.0317	0.0398|0.0317|0.0627|0.0414|0.0473
EIF4A2	PLEKHG2	Q9H7P9	SA	T1 - T3	-0.655566	1.42283e-10	2.56423e-09	1.18725e-10	0.0317	0.0398|0.0317|0.0627|0.0414|0.0473
EIF4A2	PLEKHG2	Q9H7P9	SA	T2 - T3	-0.311406	1.42283e-10	2.56423e-09	0.0113622	0.0317	0.0398|0.0317|0.0627|0.0414|0.0473
EIF4A2	TMPO	P42167	SA	T1 - T2	-0.320176	1.42756e-10	2.56423e-09	0.00668898	0.0386	0.0509|0.0386|0.0571|0.0491|0.0764
EIF4A2	TMPO	P42167	SA	T1 - T3	-0.734324	1.42756e-10	2.56423e-09	6.68718e-11	0.0386	0.0509|0.0386|0.0571|0.0491|0.0764
EIF4A2	TMPO	P42167	SA	T2 - T3	-0.414148	1.42756e-10	2.56423e-09	0.00197533	0.0386	0.0509|0.0386|0.0571|0.0491|0.0764
ZC3HAV1	AHSA1	O95433	NaCl	T1 - T2	0.474596	3.17417e-10	2.59596e-09	3.77009e-07	0.0201	0.0327|0.0201|0.036|0.0372|0.0356
ZC3HAV1	AHSA1	O95433	NaCl	T1 - T3	-0.204303	3.17417e-10	2.59596e-09	0.0463935	0.0201	0.0327|0.0201|0.036|0.0372|0.0356
ZC3HAV1	AHSA1	O95433	NaCl	T2 - T3	-0.678899	3.17417e-10	2.59596e-09	5.01408e-10	0.0201	0.0327|0.0201|0.036|0.0372|0.0356
EIF4A2	ATP6V1A	P38606	NaCl	T1 - T2	0.407124	2.52799e-10	2.61516e-09	1.88628e-05	0.0255	0.0524|0.0255|0.0431|0.0516|0.0478
EIF4A2	ATP6V1A	P38606	NaCl	T1 - T3	-0.300901	2.52799e-10	2.61516e-09	0.00213466	0.0255	0.0524|0.0255|0.0431|0.0516|0.0478
EIF4A2	ATP6V1A	P38606	NaCl	T2 - T3	-0.708025	2.52799e-10	2.61516e-09	1.17747e-10	0.0255	0.0524|0.0255|0.0431|0.0516|0.0478
EIF4A2	ATG2A	Q2TAZ0	SA	T1 - T2	-0.468683	1.46553e-10	2.62258e-09	7.77184e-07	0.0227	0.0598|0.0227|0.1082|0.0401|0.0788
EIF4A2	ATG2A	Q2TAZ0	SA	T1 - T3	-0.549689	1.46553e-10	2.62258e-09	7.30274e-09	0.0227	0.0598|0.0227|0.1082|0.0401|0.0788
EIF4A2	ATG2A	Q2TAZ0	SA	T2 - T3	-0.0810063	1.46553e-10	2.62258e-09	0.703348	0.0227	0.0598|0.0227|0.1082|0.0401|0.0788
DDX3X	DENND2B	P78524	NaCl	T1 - T2	0.688563	3.14478e-10	2.62645e-09	5.02987e-10	0.0173	0.0619|0.0173|0.1217|0.0257|0.0599
DDX3X	DENND2B	P78524	NaCl	T1 - T3	0.281016	3.14478e-10	2.62645e-09	0.0253935	0.0173	0.0619|0.0173|0.1217|0.0257|0.0599
DDX3X	DENND2B	P78524	NaCl	T2 - T3	-0.407547	3.14478e-10	2.62645e-09	0.00189412	0.0173	0.0619|0.0173|0.1217|0.0257|0.0599
YTHDF2	AP3S1	Q92572	NaCl	T1 - T2	1.01156	1.54415e-10	2.65657e-09	1.22053e-10	0.0393	0.0472|0.0393|0.0446|0.0928|0.0599
YTHDF2	AP3S1	Q92572	NaCl	T1 - T3	0.174546	1.54415e-10	2.65657e-09	0.351537	0.0393	0.0472|0.0393|0.0446|0.0928|0.0599
YTHDF2	AP3S1	Q92572	NaCl	T2 - T3	-0.837012	1.54415e-10	2.65657e-09	8.14091e-07	0.0393	0.0472|0.0393|0.0446|0.0928|0.0599
EIF4A2	SNX7	Q9UNH6	SA	T1 - T2	0.0192554	1.5149e-10	2.70081e-09	0.977984	0.0209	0.0324|0.0209|0.0339|0.0371|0.0416
EIF4A2	SNX7	Q9UNH6	SA	T1 - T3	-0.639443	1.5149e-10	2.70081e-09	8.24089e-10	0.0209	0.0324|0.0209|0.0339|0.0371|0.0416
EIF4A2	SNX7	Q9UNH6	SA	T2 - T3	-0.658698	1.5149e-10	2.70081e-09	3.81099e-08	0.0209	0.0324|0.0209|0.0339|0.0371|0.0416
CELF1	STAT3	P40763	SA	T1 - T2	-0.29992	3.5876e-11	2.72542e-09	2.95545e-06	0.0279	0.0386|0.0279|0.0425|0.0399|0.0428
CELF1	STAT3	P40763	SA	T1 - T3	-0.391885	3.5876e-11	2.72542e-09	6.99266e-10	0.0279	0.0386|0.0279|0.0425|0.0399|0.0428
CELF1	STAT3	P40763	SA	T2 - T3	-0.0919648	3.5876e-11	2.72542e-09	0.385267	0.0279	0.0386|0.0279|0.0425|0.0399|0.0428
G3BP1	USP9X	Q93008	NaCl	T1 - T2	0.435435	3.19925e-10	2.75543e-09	8.64955e-09	0.0573	0.2288|0.0573|0.2129|0.2827|0.2428
G3BP1	USP9X	Q93008	NaCl	T1 - T3	-0.0673978	3.19925e-10	2.75543e-09	0.597118	0.0573	0.2288|0.0573|0.2129|0.2827|0.2428
G3BP1	USP9X	Q93008	NaCl	T2 - T3	-0.502833	3.19925e-10	2.75543e-09	8.62943e-09	0.0573	0.2288|0.0573|0.2129|0.2827|0.2428
ZC3HAV1	HEATR5B	Q9P2D3	NaCl	T1 - T2	0.737947	3.39234e-10	2.76534e-09	1.21005e-09	0.0132	0.0637|0.0132|0.1341|0.1431|0.2371
ZC3HAV1	HEATR5B	Q9P2D3	NaCl	T1 - T3	-0.0100416	3.39234e-10	2.76534e-09	0.995131	0.0132	0.0637|0.0132|0.1341|0.1431|0.2371
ZC3HAV1	HEATR5B	Q9P2D3	NaCl	T2 - T3	-0.747989	3.39234e-10	2.76534e-09	6.44599e-08	0.0132	0.0637|0.0132|0.1341|0.1431|0.2371
ZC3HAV1	PLEKHG3	A1L390	NaCl	T1 - T2	0.810225	3.3873e-10	2.76534e-09	8.23617e-10	0.0186	0.0321|0.0186|0.1313|0.1283|0.1347
ZC3HAV1	PLEKHG3	A1L390	NaCl	T1 - T3	0.0771785	3.3873e-10	2.76534e-09	0.772091	0.0186	0.0321|0.0186|0.1313|0.1283|0.1347
ZC3HAV1	PLEKHG3	A1L390	NaCl	T2 - T3	-0.733046	3.3873e-10	2.76534e-09	5.01502e-07	0.0186	0.0321|0.0186|0.1313|0.1283|0.1347
FMR1	AFTPH	Q6ULP2	NaCl	T1 - T2	-1.25801	1.21403e-10	2.81369e-09	7.30568e-11	0.0706	0.4663|0.0706|0.4194|0.492
FMR1	AFTPH	Q6ULP2	NaCl	T1 - T3	-0.161433	1.21403e-10	2.81369e-09	0.5721	0.0706	0.4663|0.0706|0.4194|0.492
FMR1	AFTPH	Q6ULP2	NaCl	T2 - T3	1.09657	1.21403e-10	2.81369e-09	3.0851e-07	0.0706	0.4663|0.0706|0.4194|0.492
CELF1	RBMS2	Q15434	NaCl	T1 - T2	-1.4973	2.42349e-10	2.81843e-09	1.07974e-10	0	0|0|0|0|0
CELF1	RBMS2	Q15434	NaCl	T1 - T3	-0.567236	2.42349e-10	2.81843e-09	0.00601383	0	0|0|0|0|0
CELF1	RBMS2	Q15434	NaCl	T2 - T3	0.930068	2.42349e-10	2.81843e-09	9.10659e-05	0	0|0|0|0|0
FMR1	KDM3B	Q7LBC6	NaCl	T1 - T2	-1.14965	1.2237e-10	2.81952e-09	4.91104e-11	0.2305	0.4571|0.2305|0.3899|0.3655|0.4966
FMR1	KDM3B	Q7LBC6	NaCl	T1 - T3	-0.45114	1.2237e-10	2.81952e-09	0.0143113	0.2305	0.4571|0.2305|0.3899|0.3655|0.4966
FMR1	KDM3B	Q7LBC6	NaCl	T2 - T3	0.698512	1.2237e-10	2.81952e-09	0.000593989	0.2305	0.4571|0.2305|0.3899|0.3655|0.4966
ZC3HAV1	NCKAP5L	Q9HCH0	NaCl	T1 - T2	0.853687	3.47014e-10	2.82415e-09	5.94312e-10	0.0183	0.0282|0.0183|0.0358|0.0271|0.0216
ZC3HAV1	NCKAP5L	Q9HCH0	NaCl	T1 - T3	0.201256	3.47014e-10	2.82415e-09	0.195328	0.0183	0.0282|0.0183|0.0358|0.0271|0.0216
ZC3HAV1	NCKAP5L	Q9HCH0	NaCl	T2 - T3	-0.652431	3.47014e-10	2.82415e-09	1.21109e-05	0.0183	0.0282|0.0183|0.0358|0.0271|0.0216
DDX3X	PEX1	O43933	NaCl	T1 - T2	0.450963	3.39214e-10	2.8283e-09	3.66738e-08	0.0329	0.051|0.0329|0.0636|0.074|0.0581
DDX3X	PEX1	O43933	NaCl	T1 - T3	-0.131272	3.39214e-10	2.8283e-09	0.289025	0.0329	0.051|0.0329|0.0636|0.074|0.0581
DDX3X	PEX1	O43933	NaCl	T2 - T3	-0.582235	3.39214e-10	2.8283e-09	1.31496e-08	0.0329	0.051|0.0329|0.0636|0.074|0.0581
YTHDF2	HAUS5	O94927	SA	T1 - T2	0.571502	7.66484e-11	2.83465e-09	3.40191e-09	0.0334	0.0391|0.0361|0.0334|0.2708|0.0587
YTHDF2	HAUS5	O94927	SA	T1 - T3	-0.103343	7.66484e-11	2.83465e-09	0.466053	0.0334	0.0391|0.0361|0.0334|0.2708|0.0587
YTHDF2	HAUS5	O94927	SA	T2 - T3	-0.674845	7.66484e-11	2.83465e-09	1.59385e-09	0.0334	0.0391|0.0361|0.0334|0.2708|0.0587
EIF4A2	MCM10	Q7L590	NaCl	T1 - T2	0.789311	2.74966e-10	2.83835e-09	9.12682e-10	0.0312	0.17|0.0312|0.2082|0.0508|0.1617
EIF4A2	MCM10	Q7L590	NaCl	T1 - T3	0.00619687	2.74966e-10	2.83835e-09	0.998522	0.0312	0.17|0.0312|0.2082|0.0508|0.1617
EIF4A2	MCM10	Q7L590	NaCl	T2 - T3	-0.783114	2.74966e-10	2.83835e-09	1.33752e-07	0.0312	0.17|0.0312|0.2082|0.0508|0.1617
DDX3X	TELO2	Q9Y4R8	SA	T1 - T2	-0.391753	7.70682e-11	2.84524e-09	5.35014e-06	0.0202	0.0429|0.0202|0.0908|0.0533|0.0523
DDX3X	TELO2	Q9Y4R8	SA	T1 - T3	-0.509619	7.70682e-11	2.84524e-09	2.55332e-09	0.0202	0.0429|0.0202|0.0908|0.0533|0.0523
DDX3X	TELO2	Q9Y4R8	SA	T2 - T3	-0.117867	7.70682e-11	2.84524e-09	0.438614	0.0202	0.0429|0.0202|0.0908|0.0533|0.0523
ZC3HAV1	SFPQ	P23246	NaCl	T1 - T2	0.173016	3.53175e-10	2.86962e-09	0.10973	0.0574	0.0976|0.0848|0.1412|0.0574|0.1377
ZC3HAV1	SFPQ	P23246	NaCl	T1 - T3	0.590342	3.53175e-10	2.86962e-09	1.36142e-10	0.0574	0.0976|0.0848|0.1412|0.0574|0.1377
ZC3HAV1	SFPQ	P23246	NaCl	T2 - T3	0.417326	3.53175e-10	2.86962e-09	0.000102126	0.0574	0.0976|0.0848|0.1412|0.0574|0.1377
ZC3HAV1	MCM7	P33993	NaCl	T1 - T2	-0.336938	3.55534e-10	2.8841e-09	2.69423e-05	0.0371	0.0371|0.0676|0.0502|0.1201|0.0631
ZC3HAV1	MCM7	P33993	NaCl	T1 - T3	-0.472674	3.55534e-10	2.8841e-09	2.44766e-09	0.0371	0.0371|0.0676|0.0502|0.1201|0.0631
ZC3HAV1	MCM7	P33993	NaCl	T2 - T3	-0.135736	3.55534e-10	2.8841e-09	0.258866	0.0371	0.0371|0.0676|0.0502|0.1201|0.0631
DDX3X	HAUS6	Q7Z4H7	SA	T1 - T2	-0.339797	8.00356e-11	2.93307e-09	8.36084e-08	0.0187	0.0328|0.0187|0.0421|0.0344|0.0401
DDX3X	HAUS6	Q7Z4H7	SA	T1 - T3	-0.333452	8.00356e-11	2.93307e-09	1.4793e-07	0.0187	0.0328|0.0187|0.0421|0.0344|0.0401
DDX3X	HAUS6	Q7Z4H7	SA	T2 - T3	0.00634535	8.00356e-11	2.93307e-09	0.995735	0.0187	0.0328|0.0187|0.0421|0.0344|0.0401
ZC3HAV1	PI4KB	Q9UBF8	NaCl	T1 - T2	0.536862	3.65785e-10	2.95765e-09	9.63336e-08	0.011	0.0392|0.011|0.0509|0.0316|0.0517
ZC3HAV1	PI4KB	Q9UBF8	NaCl	T1 - T3	-0.167606	3.65785e-10	2.95765e-09	0.171794	0.011	0.0392|0.011|0.0509|0.0316|0.0517
ZC3HAV1	PI4KB	Q9UBF8	NaCl	T2 - T3	-0.704468	3.65785e-10	2.95765e-09	1.54921e-09	0.011	0.0392|0.011|0.0509|0.0316|0.0517
ZC3HAV1	YKT6	O15498	NaCl	T1 - T2	0.922977	3.65449e-10	2.95765e-09	2.78995e-10	0.0185	0.0301|0.0185|0.056|0.0351|0.076
ZC3HAV1	YKT6	O15498	NaCl	T1 - T3	0.147621	3.65449e-10	2.95765e-09	0.427483	0.0185	0.0301|0.0185|0.056|0.0351|0.076
ZC3HAV1	YKT6	O15498	NaCl	T2 - T3	-0.775356	3.65449e-10	2.95765e-09	1.11958e-06	0.0185	0.0301|0.0185|0.056|0.0351|0.076
CELF1	EIF4G1	Q04637	SA	T1 - T2	0.107415	3.98761e-11	2.95875e-09	0.0574345	0.0232	0.0332|0.0232|0.0346|0.0286|0.0312
CELF1	EIF4G1	Q04637	SA	T1 - T3	0.328379	3.98761e-11	2.95875e-09	1.36856e-11	0.0232	0.0332|0.0232|0.0346|0.0286|0.0312
CELF1	EIF4G1	Q04637	SA	T2 - T3	0.220963	3.98761e-11	2.95875e-09	0.000142463	0.0232	0.0332|0.0232|0.0346|0.0286|0.0312
CELF1	TASOR	Q9UK61	SA	T1 - T2	-0.313986	4.02038e-11	2.95875e-09	1.4016e-10	0.0259	0.0297|0.0259|0.0392|0.0313|0.0384
CELF1	TASOR	Q9UK61	SA	T1 - T3	-0.205543	4.02038e-11	2.95875e-09	3.94002e-05	0.0259	0.0297|0.0259|0.0392|0.0313|0.0384
CELF1	TASOR	Q9UK61	SA	T2 - T3	0.108443	4.02038e-11	2.95875e-09	0.110317	0.0259	0.0297|0.0259|0.0392|0.0313|0.0384
CELF1	GGA2	Q9UJY4	NaCl	T1 - T2	0.87733	2.57466e-10	2.98686e-09	2.83364e-08	0.03	0.0464|0.03|0.038|0.051|0.0366
CELF1	GGA2	Q9UJY4	NaCl	T1 - T3	-0.235463	2.57466e-10	2.98686e-09	0.222232	0.03	0.0464|0.03|0.038|0.051|0.0366
CELF1	GGA2	Q9UJY4	NaCl	T2 - T3	-1.11279	2.57466e-10	2.98686e-09	1.50001e-09	0.03	0.0464|0.03|0.038|0.051|0.0366
CELF1	SMG9	Q9H0W8	NaCl	T1 - T2	-0.0935661	2.58252e-10	2.98862e-09	0.378811	0.0323	0.0323|0.0342|0.0344|0.0435|0.0339
CELF1	SMG9	Q9H0W8	NaCl	T1 - T3	-0.481837	2.58252e-10	2.98862e-09	1.47932e-10	0.0323	0.0323|0.0342|0.0344|0.0435|0.0339
CELF1	SMG9	Q9H0W8	NaCl	T2 - T3	-0.38827	2.58252e-10	2.98862e-09	8.44741e-06	0.0323	0.0323|0.0342|0.0344|0.0435|0.0339
YTHDF2	JPT2	Q9H910	NaCl	T1 - T2	0.523171	1.74434e-10	2.98877e-09	3.9654e-07	0.0346	0.0381|0.0353|0.0346|0.0424|0.0386
YTHDF2	JPT2	Q9H910	NaCl	T1 - T3	-0.246602	1.74434e-10	2.98877e-09	0.0252802	0.0346	0.0381|0.0353|0.0346|0.0424|0.0386
YTHDF2	JPT2	Q9H910	NaCl	T2 - T3	-0.769773	1.74434e-10	2.98877e-09	2.15734e-10	0.0346	0.0381|0.0353|0.0346|0.0424|0.0386
ZC3HAV1	CPEB4	Q17RY0	NaCl	T1 - T2	-0.573095	3.72119e-10	3.00401e-09	2.84955e-09	0.0002	2e-04|0.0017|2e-04|6e-04|3e-04
ZC3HAV1	CPEB4	Q17RY0	NaCl	T1 - T3	-0.413636	3.72119e-10	3.00401e-09	2.23963e-05	0.0002	2e-04|0.0017|2e-04|6e-04|3e-04
ZC3HAV1	CPEB4	Q17RY0	NaCl	T2 - T3	0.159458	3.72119e-10	3.00401e-09	0.282635	0.0002	2e-04|0.0017|2e-04|6e-04|3e-04
G3BP1	PPP6R1	Q9UPN7	NaCl	T1 - T2	0.628104	3.49963e-10	3.00896e-09	1.5994e-08	0.0155	0.0281|0.0155|0.0471|0.0312|0.0329
G3BP1	PPP6R1	Q9UPN7	NaCl	T1 - T3	-0.128211	3.49963e-10	3.00896e-09	0.408615	0.0155	0.0281|0.0155|0.0471|0.0312|0.0329
G3BP1	PPP6R1	Q9UPN7	NaCl	T2 - T3	-0.756315	3.49963e-10	3.00896e-09	4.26312e-09	0.0155	0.0281|0.0155|0.0471|0.0312|0.0329
ZC3HAV1	IKBKG	Q9Y6K9	NaCl	T1 - T2	0.960847	3.75642e-10	3.02755e-09	7.39451e-09	0.0227	0.0367|0.0227|0.0957|0.0764|0.0646
ZC3HAV1	IKBKG	Q9Y6K9	NaCl	T1 - T3	-0.182817	3.75642e-10	3.02755e-09	0.370065	0.0227	0.0367|0.0227|0.0957|0.0764|0.0646
ZC3HAV1	IKBKG	Q9Y6K9	NaCl	T2 - T3	-1.14366	3.75642e-10	3.02755e-09	3.25237e-09	0.0227	0.0367|0.0227|0.0957|0.0764|0.0646
FMR1	PATL1	Q86TB9	NaCl	T1 - T2	-0.446778	1.32954e-10	3.04558e-09	3.37169e-11	0.0194	0.0215|0.029|0.0371|0.0194|0.1332
FMR1	PATL1	Q86TB9	NaCl	T1 - T3	-0.123577	1.32954e-10	3.04558e-09	0.136867	0.0194	0.0215|0.029|0.0371|0.0194|0.1332
FMR1	PATL1	Q86TB9	NaCl	T2 - T3	0.3232	1.32954e-10	3.04558e-09	5.53441e-05	0.0194	0.0215|0.029|0.0371|0.0194|0.1332
ZC3HAV1	SH3D19	Q5HYK7	NaCl	T1 - T2	0.626522	3.79792e-10	3.05607e-09	4.17085e-10	0.0195	0.0292|0.0195|0.027|0.0275|0.0264
ZC3HAV1	SH3D19	Q5HYK7	NaCl	T1 - T3	0.0671402	3.79792e-10	3.05607e-09	0.742512	0.0195	0.0292|0.0195|0.027|0.0275|0.0264
ZC3HAV1	SH3D19	Q5HYK7	NaCl	T2 - T3	-0.559382	3.79792e-10	3.05607e-09	1.08648e-06	0.0195	0.0292|0.0195|0.027|0.0275|0.0264
DDX3X	VPS50	Q96JG6	NaCl	T1 - T2	0.69703	3.67336e-10	3.05765e-09	1.73863e-10	0.0185	0.0736|0.0185|0.2328|0.1322|0.2847
DDX3X	VPS50	Q96JG6	NaCl	T1 - T3	0.180736	3.67336e-10	3.05765e-09	0.252865	0.0185	0.0736|0.0185|0.2328|0.1322|0.2847
DDX3X	VPS50	Q96JG6	NaCl	T2 - T3	-0.516295	3.67336e-10	3.05765e-09	0.000150792	0.0185	0.0736|0.0185|0.2328|0.1322|0.2847
G3BP1	WDR59	Q6PJI9	NaCl	T1 - T2	0.610436	3.59447e-10	3.0852e-09	3.05643e-09	0.018	0.0293|0.018|0.1555|0.1085|0.086
G3BP1	WDR59	Q6PJI9	NaCl	T1 - T3	-0.0488306	3.59447e-10	3.0852e-09	0.857377	0.018	0.0293|0.018|0.1555|0.1085|0.086
G3BP1	WDR59	Q6PJI9	NaCl	T2 - T3	-0.659266	3.59447e-10	3.0852e-09	2.50421e-08	0.018	0.0293|0.018|0.1555|0.1085|0.086
YTHDF2	EIF4ENIF1	Q9NRA8	NaCl	T1 - T2	-0.461592	1.80859e-10	3.08632e-09	7.11336e-09	0.002	0.002|0.003|0.0047|0.0048|0.0091
YTHDF2	EIF4ENIF1	Q9NRA8	NaCl	T1 - T3	-0.380395	1.80859e-10	3.08632e-09	2.41202e-06	0.002	0.002|0.003|0.0047|0.0048|0.0091
YTHDF2	EIF4ENIF1	Q9NRA8	NaCl	T2 - T3	0.0811971	1.80859e-10	3.08632e-09	0.627198	0.002	0.002|0.003|0.0047|0.0048|0.0091
DAZL	CCT6A	P40227	SA	T1 - T2	-0.440632	2.98246e-11	3.1259e-09	3.14218e-05	0.0069	0.0299|0.0069|0.0414|0.0271|0.0652
DAZL	CCT6A	P40227	SA	T1 - T3	-0.680513	2.98246e-11	3.1259e-09	1.00969e-10	0.0069	0.0299|0.0069|0.0414|0.0271|0.0652
DAZL	CCT6A	P40227	SA	T2 - T3	-0.239881	2.98246e-11	3.1259e-09	0.0876675	0.0069	0.0299|0.0069|0.0414|0.0271|0.0652
DAZL	EIF4G2	P78344	SA	T1 - T2	0.505842	3.05654e-11	3.12905e-09	3.73294e-10	0.0492	0.0539|0.0505|0.0492|0.0589|0.0502
DAZL	EIF4G2	P78344	SA	T1 - T3	0.357724	3.05654e-11	3.12905e-09	1.12968e-05	0.0492	0.0539|0.0505|0.0492|0.0589|0.0502
DAZL	EIF4G2	P78344	SA	T2 - T3	-0.148119	3.05654e-11	3.12905e-09	0.216607	0.0492	0.0539|0.0505|0.0492|0.0589|0.0502
DDX3X	KIF2C	Q99661	NaCl	T1 - T2	0.630748	3.77779e-10	3.13935e-09	5.4811e-10	0.0285	0.0626|0.0285|0.0743|0.0652|0.1379
DDX3X	KIF2C	Q99661	NaCl	T1 - T3	0.422201	3.77779e-10	3.13935e-09	0.000292907	0.0285	0.0626|0.0285|0.0743|0.0652|0.1379
DDX3X	KIF2C	Q99661	NaCl	T2 - T3	-0.208547	3.77779e-10	3.13935e-09	0.16986	0.0285	0.0626|0.0285|0.0743|0.0652|0.1379
YTHDF2	PDCD6IP	Q8WUM4	NaCl	T1 - T2	0.67077	1.86492e-10	3.16961e-09	1.21504e-10	0.0628	0.1345|0.0628|0.0692|0.2577|0.2237
YTHDF2	PDCD6IP	Q8WUM4	NaCl	T1 - T3	0.116882	1.86492e-10	3.16961e-09	0.419194	0.0628	0.1345|0.0628|0.0692|0.2577|0.2237
YTHDF2	PDCD6IP	Q8WUM4	NaCl	T2 - T3	-0.553888	1.86492e-10	3.16961e-09	2.59406e-06	0.0628	0.1345|0.0628|0.0692|0.2577|0.2237
G3BP1	IST1	P53990	NaCl	T1 - T2	0.742809	3.70111e-10	3.17129e-09	1.21024e-09	0.0169	0.0262|0.0169|0.0453|0.0302|0.0465
G3BP1	IST1	P53990	NaCl	T1 - T3	0.020078	3.70111e-10	3.17129e-09	0.979813	0.0169	0.0262|0.0169|0.0453|0.0302|0.0465
G3BP1	IST1	P53990	NaCl	T2 - T3	-0.722731	3.70111e-10	3.17129e-09	1.27146e-07	0.0169	0.0262|0.0169|0.0453|0.0302|0.0465
YTHDF2	AP4E1	Q9UPM8	NaCl	T1 - T2	0.45525	1.90863e-10	3.23087e-09	8.99362e-06	0.0511	0.0511|0.0573|0.056|0.1397|0.1488
YTHDF2	AP4E1	Q9UPM8	NaCl	T1 - T3	-0.311904	1.90863e-10	3.23087e-09	0.00337037	0.0511	0.0511|0.0573|0.056|0.1397|0.1488
YTHDF2	AP4E1	Q9UPM8	NaCl	T2 - T3	-0.767155	1.90863e-10	3.23087e-09	1.00351e-10	0.0511	0.0511|0.0573|0.056|0.1397|0.1488
EIF4A2	KIF14	Q15058	SA	T1 - T2	-0.378577	1.82207e-10	3.23637e-09	8.7293e-10	0.0218	0.0516|0.0218|0.1384|0.0549|0.0516
EIF4A2	KIF14	Q15058	SA	T1 - T3	-0.257658	1.82207e-10	3.23637e-09	3.97172e-05	0.0218	0.0516|0.0218|0.1384|0.0549|0.0516
EIF4A2	KIF14	Q15058	SA	T2 - T3	0.12092	1.82207e-10	3.23637e-09	0.172802	0.0218	0.0516|0.0218|0.1384|0.0549|0.0516
EIF4A2	SMG9	Q9H0W8	NaCl	T1 - T2	0.202504	3.15502e-10	3.2498e-09	0.0115907	0.0224	0.0272|0.0224|0.0275|0.0363|0.0296
EIF4A2	SMG9	Q9H0W8	NaCl	T1 - T3	-0.343983	3.15502e-10	3.2498e-09	4.57434e-06	0.0224	0.0272|0.0224|0.0275|0.0363|0.0296
EIF4A2	SMG9	Q9H0W8	NaCl	T2 - T3	-0.546487	3.15502e-10	3.2498e-09	2.28774e-10	0.0224	0.0272|0.0224|0.0275|0.0363|0.0296
G3BP1	RAB3GAP2	Q9H2M9	NaCl	T1 - T2	0.273784	3.80062e-10	3.25099e-09	9.06317e-05	0.04	0.046|0.04|0.048|0.0498|0.0514
G3BP1	RAB3GAP2	Q9H2M9	NaCl	T1 - T3	-0.233721	3.80062e-10	3.25099e-09	0.00103692	0.04	0.046|0.04|0.048|0.0498|0.0514
G3BP1	RAB3GAP2	Q9H2M9	NaCl	T2 - T3	-0.507504	3.80062e-10	3.25099e-09	1.43695e-10	0.04	0.046|0.04|0.048|0.0498|0.0514
G3BP1	MAP1A	P78559	NaCl	T1 - T2	0.631708	3.82831e-10	3.26909e-09	7.01592e-10	0.0273	0.1989|0.0273|0.1654|0.1726|0.3164
G3BP1	MAP1A	P78559	NaCl	T1 - T3	0.0368157	3.82831e-10	3.26909e-09	0.92096	0.0273	0.1989|0.0273|0.1654|0.1726|0.3164
G3BP1	MAP1A	P78559	NaCl	T2 - T3	-0.594892	3.82831e-10	3.26909e-09	4.74469e-07	0.0273	0.1989|0.0273|0.1654|0.1726|0.3164
ZC3HAV1	INCENP	Q9NQS7	NaCl	T1 - T2	0.711564	4.07134e-10	3.27081e-09	2.50454e-09	0.0613	0.1365|0.0613|0.2274|0.1364|0.2602
ZC3HAV1	INCENP	Q9NQS7	NaCl	T1 - T3	-0.0335286	4.07134e-10	3.27081e-09	0.94987	0.0613	0.1365|0.0613|0.2274|0.1364|0.2602
ZC3HAV1	INCENP	Q9NQS7	NaCl	T2 - T3	-0.745093	4.07134e-10	3.27081e-09	5.86996e-08	0.0613	0.1365|0.0613|0.2274|0.1364|0.2602
G3BP1	STAU2	Q9NUL3	NaCl	T1 - T2	0.275306	3.84553e-10	3.2782e-09	3.88618e-06	0.0068	0.0112|0.0079|0.0095|0.008|0.0068
G3BP1	STAU2	Q9NUL3	NaCl	T1 - T3	0.337533	3.84553e-10	3.2782e-09	1.14987e-08	0.0068	0.0112|0.0079|0.0095|0.008|0.0068
G3BP1	STAU2	Q9NUL3	NaCl	T2 - T3	0.0622263	3.84553e-10	3.2782e-09	0.601298	0.0068	0.0112|0.0079|0.0095|0.008|0.0068
DDX3X	NIN	Q8N4C6	NaCl	T1 - T2	0.576926	4.01768e-10	3.33314e-09	2.68786e-10	0.0014	0.1805|0.0014|0.4797|0.3198|0.3556
DDX3X	NIN	Q8N4C6	NaCl	T1 - T3	0.108301	4.01768e-10	3.33314e-09	0.494643	0.0014	0.1805|0.0014|0.4797|0.3198|0.3556
DDX3X	NIN	Q8N4C6	NaCl	T2 - T3	-0.468626	4.01768e-10	3.33314e-09	3.79245e-05	0.0014	0.1805|0.0014|0.4797|0.3198|0.3556
ZC3HAV1	MYO6	Q9UM54	SA	T1 - T2	0.198621	5.23318e-11	3.35259e-09	0.000949137	0.0231	0.0335|0.0231|0.0358|0.0367|0.0393
ZC3HAV1	MYO6	Q9UM54	SA	T1 - T3	-0.243095	5.23318e-11	3.35259e-09	3.34538e-05	0.0231	0.0335|0.0231|0.0358|0.0367|0.0393
ZC3HAV1	MYO6	Q9UM54	SA	T2 - T3	-0.441716	5.23318e-11	3.35259e-09	2.0604e-11	0.0231	0.0335|0.0231|0.0358|0.0367|0.0393
G3BP1	ACTN4	O43707	SA	T1 - T2	0.528185	9.54009e-11	3.36255e-09	2.22963e-10	0.0541	0.3224|0.0902|0.0541|0.3795|0.0563
G3BP1	ACTN4	O43707	SA	T1 - T3	0.131363	9.54009e-11	3.36255e-09	0.207784	0.0541	0.3224|0.0902|0.0541|0.3795|0.0563
G3BP1	ACTN4	O43707	SA	T2 - T3	-0.396822	9.54009e-11	3.36255e-09	6.5064e-06	0.0541	0.3224|0.0902|0.0541|0.3795|0.0563
G3BP1	USP54	Q70EL1	SA	T1 - T2	-0.390979	9.48091e-11	3.36255e-09	8.82801e-06	0.0078	0.0112|0.0078|0.2357|0.0135|0.0793
G3BP1	USP54	Q70EL1	SA	T1 - T3	-0.554124	9.48091e-11	3.36255e-09	2.25629e-10	0.0078	0.0112|0.0078|0.2357|0.0135|0.0793
G3BP1	USP54	Q70EL1	SA	T2 - T3	-0.163145	9.48091e-11	3.36255e-09	0.152522	0.0078	0.0112|0.0078|0.2357|0.0135|0.0793
DDX3X	SHKBP1	Q8TBC3	NaCl	T1 - T2	0.719578	4.119e-10	3.41152e-09	1.62157e-08	0.0205	0.0881|0.0205|0.0925|0.112|0.1382
DDX3X	SHKBP1	Q8TBC3	NaCl	T1 - T3	-0.174693	4.119e-10	3.41152e-09	0.366905	0.0205	0.0881|0.0205|0.0925|0.112|0.1382
DDX3X	SHKBP1	Q8TBC3	NaCl	T2 - T3	-0.894271	4.119e-10	3.41152e-09	1.91589e-08	0.0205	0.0881|0.0205|0.0925|0.112|0.1382
DDX3X	PLIN3	O60664	NaCl	T1 - T2	0.482877	4.16599e-10	3.44472e-09	3.02154e-08	0.0373	0.0531|0.0373|0.0545|0.0923|0.0939
DDX3X	PLIN3	O60664	NaCl	T1 - T3	-0.127626	4.16599e-10	3.44472e-09	0.35284	0.0373	0.0531|0.0373|0.0545|0.0923|0.0939
DDX3X	PLIN3	O60664	NaCl	T2 - T3	-0.610503	4.16599e-10	3.44472e-09	2.11453e-08	0.0373	0.0531|0.0373|0.0545|0.0923|0.0939
ZC3HAV1	EHD1	Q9H4M9	NaCl	T1 - T2	0.628157	4.31992e-10	3.46495e-09	4.41764e-09	0.0138	0.0547|0.0138|0.1223|0.0532|0.1809
ZC3HAV1	EHD1	Q9H4M9	NaCl	T1 - T3	-0.0566438	4.31992e-10	3.46495e-09	0.83056	0.0138	0.0547|0.0138|0.1223|0.0532|0.1809
ZC3HAV1	EHD1	Q9H4M9	NaCl	T2 - T3	-0.684801	4.31992e-10	3.46495e-09	2.76509e-08	0.0138	0.0547|0.0138|0.1223|0.0532|0.1809
G3BP1	MAGED2	Q9UNF1	NaCl	T1 - T2	0.639397	4.07937e-10	3.46781e-09	7.00661e-10	0.0329	0.0391|0.0329|0.0677|0.0426|0.0809
G3BP1	MAGED2	Q9UNF1	NaCl	T1 - T3	0.0395386	4.07937e-10	3.46781e-09	0.909315	0.0329	0.0391|0.0329|0.0677|0.0426|0.0809
G3BP1	MAGED2	Q9UNF1	NaCl	T2 - T3	-0.599859	4.07937e-10	3.46781e-09	4.71358e-07	0.0329	0.0391|0.0329|0.0677|0.0426|0.0809
G3BP1	MCM4	P33991	NaCl	T1 - T2	0.30432	4.08182e-10	3.46781e-09	0.000496608	0.0267	0.0374|0.0267|0.0438|0.0642|0.0491
G3BP1	MCM4	P33991	NaCl	T1 - T3	-0.328877	4.08182e-10	3.46781e-09	0.00014873	0.0267	0.0374|0.0267|0.0438|0.0642|0.0491
G3BP1	MCM4	P33991	NaCl	T2 - T3	-0.633197	4.08182e-10	3.46781e-09	1.54481e-10	0.0267	0.0374|0.0267|0.0438|0.0642|0.0491
EIF4A2	CHORDC1	Q9UHD1	NaCl	T1 - T2	0.674926	3.38231e-10	3.47647e-09	2.21688e-09	0.0322	0.0486|0.0322|0.0531|0.0573|0.0554
EIF4A2	CHORDC1	Q9UHD1	NaCl	T1 - T3	-0.0380275	3.38231e-10	3.47647e-09	0.926249	0.0322	0.0486|0.0322|0.0531|0.0573|0.0554
EIF4A2	CHORDC1	Q9UHD1	NaCl	T2 - T3	-0.712953	3.38231e-10	3.47647e-09	3.75939e-08	0.0322	0.0486|0.0322|0.0531|0.0573|0.0554
ZC3HAV1	C2CD5	Q86YS7	NaCl	T1 - T2	0.804683	4.41833e-10	3.53821e-09	3.16447e-09	0.017	0.0777|0.017|0.1181|0.136|0.2375
ZC3HAV1	C2CD5	Q86YS7	NaCl	T1 - T3	-0.0740324	4.41833e-10	3.53821e-09	0.792832	0.017	0.0777|0.017|0.1181|0.136|0.2375
ZC3HAV1	C2CD5	Q86YS7	NaCl	T2 - T3	-0.878716	4.41833e-10	3.53821e-09	1.55956e-08	0.017	0.0777|0.017|0.1181|0.136|0.2375
YTHDF2	TPX2	Q9ULW0	NaCl	T1 - T2	-1.61524	2.11269e-10	3.56199e-09	7.88715e-10	0.2315	0.4874|0.2315|0.4608|0.5001|0.491
YTHDF2	TPX2	Q9ULW0	NaCl	T1 - T3	0.014578	2.11269e-10	3.56199e-09	0.997897	0.2315	0.4874|0.2315|0.4608|0.5001|0.491
YTHDF2	TPX2	Q9ULW0	NaCl	T2 - T3	1.62982	2.11269e-10	3.56199e-09	5.86773e-08	0.2315	0.4874|0.2315|0.4608|0.5001|0.491
G3BP1	PXN	P49023	NaCl	T1 - T2	0.717711	4.22432e-10	3.5828e-09	8.56291e-09	0.0122	0.0281|0.0122|0.0757|0.0326|0.061
G3BP1	PXN	P49023	NaCl	T1 - T3	-0.112955	4.22432e-10	3.5828e-09	0.553397	0.0122	0.0281|0.0122|0.0757|0.0326|0.061
G3BP1	PXN	P49023	NaCl	T2 - T3	-0.830665	4.22432e-10	3.5828e-09	8.01452e-09	0.0122	0.0281|0.0122|0.0757|0.0326|0.061
G3BP1	HNRNPH3	P31942	NaCl	T1 - T2	0.693008	4.23163e-10	3.58293e-09	2.81729e-10	0.0474	0.0834|0.0474|0.0899|0.06|0.0602
G3BP1	HNRNPH3	P31942	NaCl	T1 - T3	0.34381	4.23163e-10	3.58293e-09	0.0016105	0.0474	0.0834|0.0474|0.0899|0.06|0.0602
G3BP1	HNRNPH3	P31942	NaCl	T2 - T3	-0.349198	4.23163e-10	3.58293e-09	0.00635701	0.0474	0.0834|0.0474|0.0899|0.06|0.0602
EIF4A2	IFT172	Q9UG01	SA	T1 - T2	-0.22588	2.02523e-10	3.58391e-09	0.000194158	0.0296	0.0489|0.0296|0.0745|0.0801|0.0524
EIF4A2	IFT172	Q9UG01	SA	T1 - T3	-0.370648	2.02523e-10	3.58391e-09	3.99446e-10	0.0296	0.0489|0.0296|0.0745|0.0801|0.0524
EIF4A2	IFT172	Q9UG01	SA	T2 - T3	-0.144768	2.02523e-10	3.58391e-09	0.0655363	0.0296	0.0489|0.0296|0.0745|0.0801|0.0524
EIF4A2	SIPA1L3	O60292	SA	T1 - T2	-0.366935	2.04097e-10	3.59844e-09	2.89429e-07	0.0246	0.0355|0.0246|0.1118|0.0512|0.0453
EIF4A2	SIPA1L3	O60292	SA	T1 - T3	-0.391947	2.04097e-10	3.59844e-09	4.05659e-08	0.0246	0.0355|0.0246|0.1118|0.0512|0.0453
EIF4A2	SIPA1L3	O60292	SA	T2 - T3	-0.0250125	2.04097e-10	3.59844e-09	0.944392	0.0246	0.0355|0.0246|0.1118|0.0512|0.0453
DDX3X	CHMP7	Q8WUX9	NaCl	T1 - T2	0.441203	4.37407e-10	3.61078e-09	2.21605e-08	0.0308	0.0379|0.0308|0.04|0.0519|0.0444
DDX3X	CHMP7	Q8WUX9	NaCl	T1 - T3	-0.0990188	4.37407e-10	3.61078e-09	0.476336	0.0308	0.0379|0.0308|0.04|0.0519|0.0444
DDX3X	CHMP7	Q8WUX9	NaCl	T2 - T3	-0.540222	4.37407e-10	3.61078e-09	4.30222e-08	0.0308	0.0379|0.0308|0.04|0.0519|0.0444
CELF1	OTUD4	Q01804	SA	T1 - T2	0.105457	5.02321e-11	3.63989e-09	0.0995271	0.0077	0.0104|0.009|0.0089|0.0106|0.0077
CELF1	OTUD4	Q01804	SA	T1 - T3	0.361968	5.02321e-11	3.63989e-09	0	0.0077	0.0104|0.009|0.0089|0.0106|0.0077
CELF1	OTUD4	Q01804	SA	T2 - T3	0.256511	5.02321e-11	3.63989e-09	5.27551e-05	0.0077	0.0104|0.009|0.0089|0.0106|0.0077
ZC3HAV1	TNIK	Q9UKE5	NaCl	T1 - T2	0.51157	4.56138e-10	3.64691e-09	1.40159e-09	0.0183	0.0273|0.0183|0.031|0.0279|0.0365
ZC3HAV1	TNIK	Q9UKE5	NaCl	T1 - T3	0.00663678	4.56138e-10	3.64691e-09	0.996112	0.0183	0.0273|0.0183|0.031|0.0279|0.0365
ZC3HAV1	TNIK	Q9UKE5	NaCl	T2 - T3	-0.504934	4.56138e-10	3.64691e-09	2.25784e-07	0.0183	0.0273|0.0183|0.031|0.0279|0.0365
ZC3HAV1	PSRC1	Q6PGN9	NaCl	T1 - T2	0.913688	4.58363e-10	3.65885e-09	1.12513e-06	0.0043	0.0501|0.0047|0.0543|0.0043|0.1061
ZC3HAV1	PSRC1	Q6PGN9	NaCl	T1 - T3	1.10855	4.58363e-10	3.65885e-09	7.72841e-09	0.0043	0.0501|0.0047|0.0543|0.0043|0.1061
ZC3HAV1	PSRC1	Q6PGN9	NaCl	T2 - T3	0.194858	4.58363e-10	3.65885e-09	0.561049	0.0043	0.0501|0.0047|0.0543|0.0043|0.1061
G3BP1	FXR2	P51116	SA	T1 - T2	-0.367173	1.05038e-10	3.67633e-09	7.07172e-07	0.0002	6e-04|2e-04|0.0034|0.0046|0.0031
G3BP1	FXR2	P51116	SA	T1 - T3	-0.444776	1.05038e-10	3.67633e-09	1.742e-09	0.0002	6e-04|2e-04|0.0034|0.0046|0.0031
G3BP1	FXR2	P51116	SA	T2 - T3	-0.0776022	1.05038e-10	3.67633e-09	0.554896	0.0002	6e-04|2e-04|0.0034|0.0046|0.0031
ZC3HAV1	NOB1	Q9ULX3	NaCl	T1 - T2	0.58185	4.62042e-10	3.68063e-09	0.000450015	0.0013	0.0104|0.0028|0.0109|0.0013|0.053
ZC3HAV1	NOB1	Q9ULX3	NaCl	T1 - T3	1.04783	4.62042e-10	3.68063e-09	4.74114e-10	0.0013	0.0104|0.0028|0.0109|0.0013|0.053
ZC3HAV1	NOB1	Q9ULX3	NaCl	T2 - T3	0.465983	4.62042e-10	3.68063e-09	0.0206375	0.0013	0.0104|0.0028|0.0109|0.0013|0.053
ZC3HAV1	SYNJ1	O43426	NaCl	T1 - T2	0.340853	4.62565e-10	3.68063e-09	3.61453e-06	0.0172	0.026|0.0172|0.0265|0.0427|0.0293
ZC3HAV1	SYNJ1	O43426	NaCl	T1 - T3	-0.192853	4.62565e-10	3.68063e-09	0.0141179	0.0172	0.026|0.0172|0.0265|0.0427|0.0293
ZC3HAV1	SYNJ1	O43426	NaCl	T2 - T3	-0.533706	4.62565e-10	3.68063e-09	3.63096e-10	0.0172	0.026|0.0172|0.0265|0.0427|0.0293
G3BP1	BAG3	O95817	NaCl	T1 - T2	0.624744	4.40463e-10	3.7231e-09	9.50343e-09	0.014	0.049|0.014|0.1089|0.0421|0.0939
G3BP1	BAG3	O95817	NaCl	T1 - T3	-0.088168	4.40463e-10	3.7231e-09	0.653883	0.014	0.049|0.014|0.1089|0.0421|0.0939
G3BP1	BAG3	O95817	NaCl	T2 - T3	-0.712912	4.40463e-10	3.7231e-09	1.39417e-08	0.014	0.049|0.014|0.1089|0.0421|0.0939
ZC3HAV1	GOLGB1	Q14789	NaCl	T1 - T2	0.399097	4.69786e-10	3.73215e-09	0	0.0747	0.2722|0.0747|0.3239|0.3659|0.3589
ZC3HAV1	GOLGB1	Q14789	NaCl	T1 - T3	0.184371	4.69786e-10	3.73215e-09	0.00681256	0.0747	0.2722|0.0747|0.3239|0.3659|0.3589
ZC3HAV1	GOLGB1	Q14789	NaCl	T2 - T3	-0.214727	4.69786e-10	3.73215e-09	0.00626089	0.0747	0.2722|0.0747|0.3239|0.3659|0.3589
G3BP1	RUVBL1	Q9Y265	SA	T1 - T2	-0.0568961	1.07545e-10	3.73795e-09	0.650236	0.0365	0.0365|0.0374|0.0389|0.0384|0.0455
G3BP1	RUVBL1	Q9Y265	SA	T1 - T3	-0.431055	1.07545e-10	3.73795e-09	3.23189e-10	0.0365	0.0365|0.0374|0.0389|0.0384|0.0455
G3BP1	RUVBL1	Q9Y265	SA	T2 - T3	-0.374159	1.07545e-10	3.73795e-09	3.3617e-07	0.0365	0.0365|0.0374|0.0389|0.0384|0.0455
CELF1	PAK2	Q13177	NaCl	T1 - T2	0.460656	3.24759e-10	3.74906e-09	1.89421e-07	0.029	0.0343|0.029|0.035|0.033|0.0371
CELF1	PAK2	Q13177	NaCl	T1 - T3	-0.158981	3.24759e-10	3.74906e-09	0.139592	0.029	0.0343|0.029|0.035|0.033|0.0371
CELF1	PAK2	Q13177	NaCl	T2 - T3	-0.619637	3.24759e-10	3.74906e-09	1.10351e-09	0.029	0.0343|0.029|0.035|0.033|0.0371
DDX3X	USP7	Q93009	NaCl	T1 - T2	0.340857	4.55128e-10	3.75086e-09	0	0.0386	0.0464|0.0386|0.0587|0.0561|0.0473
DDX3X	USP7	Q93009	NaCl	T1 - T3	0.261201	4.55128e-10	3.75086e-09	9.38578e-05	0.0386	0.0464|0.0386|0.0587|0.0561|0.0473
DDX3X	USP7	Q93009	NaCl	T2 - T3	-0.0796557	4.55128e-10	3.75086e-09	0.471356	0.0386	0.0464|0.0386|0.0587|0.0561|0.0473
YTHDF2	SYNJ2	O15056	NaCl	T1 - T2	0.226189	2.24804e-10	3.7751e-09	2.01298e-05	0.0434	0.0439|0.0434|0.0454|0.0795|0.0685
YTHDF2	SYNJ2	O15056	NaCl	T1 - T3	-0.163459	2.24804e-10	3.7751e-09	0.00306872	0.0434	0.0439|0.0434|0.0454|0.0795|0.0685
YTHDF2	SYNJ2	O15056	NaCl	T2 - T3	-0.389648	2.24804e-10	3.7751e-09	8.04398e-11	0.0434	0.0439|0.0434|0.0454|0.0795|0.0685
ZC3HAV1	SNX6	Q9UNH7	NaCl	T1 - T2	0.526022	4.76996e-10	3.78341e-09	3.79112e-07	0.0159	0.0252|0.0159|0.0286|0.0312|0.035
ZC3HAV1	SNX6	Q9UNH7	NaCl	T1 - T3	-0.212946	4.76996e-10	3.78341e-09	0.0670189	0.0159	0.0252|0.0159|0.0286|0.0312|0.035
ZC3HAV1	SNX6	Q9UNH7	NaCl	T2 - T3	-0.738969	4.76996e-10	3.78341e-09	8.93476e-10	0.0159	0.0252|0.0159|0.0286|0.0312|0.035
DDX3X	TNRC6A	Q8NDV7	NaCl	T1 - T2	-0.248623	4.63064e-10	3.80996e-09	8.18698e-08	0.0068	0.0107|0.0131|0.0083|0.0082|0.0068
DDX3X	TNRC6A	Q8NDV7	NaCl	T1 - T3	0.0766231	4.63064e-10	3.80996e-09	0.288734	0.0068	0.0107|0.0131|0.0083|0.0082|0.0068
DDX3X	TNRC6A	Q8NDV7	NaCl	T2 - T3	0.325246	4.63064e-10	3.80996e-09	1.84078e-08	0.0068	0.0107|0.0131|0.0083|0.0082|0.0068
YTHDF2	ITSN1	Q15811	NaCl	T1 - T2	0.60169	2.30232e-10	3.8509e-09	1.31389e-09	0.0545	0.138|0.0545|0.0851|0.3237|0.2638
YTHDF2	ITSN1	Q15811	NaCl	T1 - T3	-0.0244254	2.30232e-10	3.8509e-09	0.960359	0.0545	0.138|0.0545|0.0851|0.3237|0.2638
YTHDF2	ITSN1	Q15811	NaCl	T2 - T3	-0.626115	2.30232e-10	3.8509e-09	3.87162e-08	0.0545	0.138|0.0545|0.0851|0.3237|0.2638
YTHDF2	TTC28	Q96AY4	NaCl	T1 - T2	0.215759	2.32028e-10	3.8656e-09	1.98694e-06	0.0428	0.0436|0.0428|0.0463|0.0677|0.0702
YTHDF2	TTC28	Q96AY4	NaCl	T1 - T3	-0.112385	2.32028e-10	3.8656e-09	0.0247352	0.0428	0.0436|0.0428|0.0463|0.0677|0.0702
YTHDF2	TTC28	Q96AY4	NaCl	T2 - T3	-0.328143	2.32028e-10	3.8656e-09	0	0.0428	0.0436|0.0428|0.0463|0.0677|0.0702
EIF4A2	PRKDC	P78527	NaCl	T1 - T2	-0.0673952	3.78798e-10	3.88511e-09	0.288616	0.0555	0.0659|0.0555|0.1087|0.1473|0.1117
EIF4A2	PRKDC	P78527	NaCl	T1 - T3	-0.297615	3.78798e-10	3.88511e-09	0	0.0555	0.0659|0.0555|0.1087|0.1473|0.1117
EIF4A2	PRKDC	P78527	NaCl	T2 - T3	-0.23022	3.78798e-10	3.88511e-09	2.90856e-05	0.0555	0.0659|0.0555|0.1087|0.1473|0.1117
ZC3HAV1	CEP152	O94986	SA	T1 - T2	-0.36474	6.1474e-11	3.88843e-09	4.66714e-10	0.0248	0.0298|0.0248|0.1133|0.0822|0.0379
ZC3HAV1	CEP152	O94986	SA	T1 - T3	-0.0576351	6.1474e-11	3.88843e-09	0.52162	0.0248	0.0298|0.0248|0.1133|0.0822|0.0379
ZC3HAV1	CEP152	O94986	SA	T2 - T3	0.307105	6.1474e-11	3.88843e-09	2.05981e-06	0.0248	0.0298|0.0248|0.1133|0.0822|0.0379
FMR1	NUFIP2	Q7Z417	NaCl	T1 - T2	0.40823	1.71274e-10	3.90069e-09	6.18988e-09	0.0013	0.0033|0.0013|0.0052|0.0014|0.0031
FMR1	NUFIP2	Q7Z417	NaCl	T1 - T3	0.333659	1.71274e-10	3.90069e-09	2.46515e-06	0.0013	0.0033|0.0013|0.0052|0.0014|0.0031
FMR1	NUFIP2	Q7Z417	NaCl	T2 - T3	-0.0745708	1.71274e-10	3.90069e-09	0.597892	0.0013	0.0033|0.0013|0.0052|0.0014|0.0031
EIF4A2	GTF3C5	Q9Y5Q8	NaCl	T1 - T2	0.482406	3.83302e-10	3.92292e-09	2.90485e-09	0.0329	0.0685|0.0329|0.0688|0.0656|0.1502
EIF4A2	GTF3C5	Q9Y5Q8	NaCl	T1 - T3	-0.0276696	3.83302e-10	3.92292e-09	0.92936	0.0329	0.0685|0.0329|0.0688|0.0656|0.1502
EIF4A2	GTF3C5	Q9Y5Q8	NaCl	T2 - T3	-0.510076	3.83302e-10	3.92292e-09	5.34762e-08	0.0329	0.0685|0.0329|0.0688|0.0656|0.1502
G3BP1	HSPA9	P38646	SA	T1 - T2	0.240208	1.13731e-10	3.92568e-09	0.000214713	0.031	0.0351|0.0375|0.031|0.0436|0.0409
G3BP1	HSPA9	P38646	SA	T1 - T3	-0.207267	1.13731e-10	3.92568e-09	0.00172462	0.031	0.0351|0.0375|0.031|0.0436|0.0409
G3BP1	HSPA9	P38646	SA	T2 - T3	-0.447475	1.13731e-10	3.92568e-09	4.33467e-11	0.031	0.0351|0.0375|0.031|0.0436|0.0409
ZC3HAV1	TBCE	Q15813	NaCl	T1 - T2	0.754194	4.98144e-10	3.94489e-09	6.4037e-09	0.0457	0.0866|0.0457|0.0947|0.0891|0.0717
ZC3HAV1	TBCE	Q15813	NaCl	T1 - T3	-0.0863617	4.98144e-10	3.94489e-09	0.740266	0.0457	0.0866|0.0457|0.0947|0.0891|0.0717
ZC3HAV1	TBCE	Q15813	NaCl	T2 - T3	-0.840556	4.98144e-10	3.94489e-09	1.92835e-08	0.0457	0.0866|0.0457|0.0947|0.0891|0.0717
G3BP1	DDX20	Q9UHI6	NaCl	T1 - T2	0.711816	4.68554e-10	3.95387e-09	2.05942e-10	0.0462	0.0908|0.0462|0.1365|0.0521|0.0735
G3BP1	DDX20	Q9UHI6	NaCl	T1 - T3	0.182623	4.68554e-10	3.95387e-09	0.163344	0.0462	0.0908|0.0462|0.1365|0.0521|0.0735
G3BP1	DDX20	Q9UHI6	NaCl	T2 - T3	-0.529192	4.68554e-10	3.95387e-09	3.06923e-05	0.0462	0.0908|0.0462|0.1365|0.0521|0.0735
FMR1	TNRC6B	Q9UPQ9	SA	T1 - T2	0.333749	8.72758e-11	3.9954e-09	4.16372e-11	0.0188	0.0239|0.035|0.0188|0.0278|0.0256
FMR1	TNRC6B	Q9UPQ9	SA	T1 - T3	0.148296	8.72758e-11	3.9954e-09	0.00686482	0.0188	0.0239|0.035|0.0188|0.0278|0.0256
FMR1	TNRC6B	Q9UPQ9	SA	T2 - T3	-0.185453	8.72758e-11	3.9954e-09	0.00295836	0.0188	0.0239|0.035|0.0188|0.0278|0.0256
DDX3X	EPS8	Q12929	NaCl	T1 - T2	0.586638	4.87298e-10	4.00275e-09	2.79667e-10	0.0208	0.063|0.0208|0.0597|0.095|0.1067
DDX3X	EPS8	Q12929	NaCl	T1 - T3	0.126627	4.87298e-10	4.00275e-09	0.39322	0.0208	0.063|0.0208|0.0597|0.095|0.1067
DDX3X	EPS8	Q12929	NaCl	T2 - T3	-0.460011	4.87298e-10	4.00275e-09	7.07351e-05	0.0208	0.063|0.0208|0.0597|0.095|0.1067
ZC3HAV1	CEP95	Q96GE4	NaCl	T1 - T2	0.798783	5.06361e-10	4.00362e-09	1.349e-10	0.0099	0.0537|0.0099|0.2273|0.0158|0.164
ZC3HAV1	CEP95	Q96GE4	NaCl	T1 - T3	0.205613	5.06361e-10	4.00362e-09	0.132149	0.0099	0.0537|0.0099|0.2273|0.0158|0.164
ZC3HAV1	CEP95	Q96GE4	NaCl	T2 - T3	-0.59317	5.06361e-10	4.00362e-09	1.78915e-05	0.0099	0.0537|0.0099|0.2273|0.0158|0.164
DDX3X	SYNCRIP	O60506	NaCl	T1 - T2	-0.441955	4.88961e-10	4.0098e-09	5.78835e-10	0.0191	0.0192|0.0252|0.0206|0.0343|0.0191
DDX3X	SYNCRIP	O60506	NaCl	T1 - T3	-0.0484479	4.88961e-10	4.0098e-09	0.805263	0.0191	0.0192|0.0252|0.0206|0.0343|0.0191
DDX3X	SYNCRIP	O60506	NaCl	T2 - T3	0.393507	4.88961e-10	4.0098e-09	1.27611e-05	0.0191	0.0192|0.0252|0.0206|0.0343|0.0191
EIF4A2	PTPN12	Q05209	SA	T1 - T2	-0.407052	2.2911e-10	4.02458e-09	3.0714e-06	0.0239	0.0393|0.0239|0.0494|0.0509|0.073
EIF4A2	PTPN12	Q05209	SA	T1 - T3	-0.510655	2.2911e-10	4.02458e-09	4.84286e-09	0.0239	0.0393|0.0239|0.0494|0.0509|0.073
EIF4A2	PTPN12	Q05209	SA	T2 - T3	-0.103604	2.2911e-10	4.02458e-09	0.508264	0.0239	0.0393|0.0239|0.0494|0.0509|0.073
DDX3X	MICAL3	Q7RTP6	SA	T1 - T2	-0.296653	1.10724e-10	4.0281e-09	4.23632e-07	0.0272	0.0514|0.0272|0.075|0.073|0.1025
DDX3X	MICAL3	Q7RTP6	SA	T1 - T3	-0.319766	1.10724e-10	4.0281e-09	4.52256e-08	0.0272	0.0514|0.0272|0.075|0.073|0.1025
DDX3X	MICAL3	Q7RTP6	SA	T2 - T3	-0.0231128	1.10724e-10	4.0281e-09	0.935442	0.0272	0.0514|0.0272|0.075|0.073|0.1025
YTHDF2	NUP214	P35658	SA	T1 - T2	0.0401246	1.11184e-10	4.0761e-09	0.688142	0.0415	0.0475|0.0415|0.0476|0.0697|0.0582
YTHDF2	NUP214	P35658	SA	T1 - T3	-0.301365	1.11184e-10	4.0761e-09	3.91453e-09	0.0415	0.0475|0.0415|0.0476|0.0697|0.0582
YTHDF2	NUP214	P35658	SA	T2 - T3	-0.341489	1.11184e-10	4.0761e-09	7.24898e-09	0.0415	0.0475|0.0415|0.0476|0.0697|0.0582
G3BP1	GSPT2	Q8IYD1	NaCl	T1 - T2	0.733516	4.83984e-10	4.0772e-09	5.91067e-09	0.0184	0.0276|0.0184|0.0308|0.032|0.0325
G3BP1	GSPT2	Q8IYD1	NaCl	T1 - T3	-0.0744112	4.83984e-10	4.0772e-09	0.796694	0.0184	0.0276|0.0184|0.0308|0.032|0.0325
G3BP1	GSPT2	Q8IYD1	NaCl	T2 - T3	-0.807927	4.83984e-10	4.0772e-09	2.69395e-08	0.0184	0.0276|0.0184|0.0308|0.032|0.0325
FMR1	DBN1	Q16643	NaCl	T1 - T2	-1.23291	1.80743e-10	4.09269e-09	2.93361e-10	0.151	0.4882|0.151|0.4818
FMR1	DBN1	Q16643	NaCl	T1 - T3	-0.0516576	1.80743e-10	4.09269e-09	0.945465	0.151	0.4882|0.151|0.4818
FMR1	DBN1	Q16643	NaCl	T2 - T3	1.18125	1.80743e-10	4.09269e-09	6.97345e-08	0.151	0.4882|0.151|0.4818
EIF4A2	SSX2IP	Q9Y2D8	NaCl	T1 - T2	0.544949	4.01012e-10	4.09544e-09	8.0859e-09	0.0267	0.0346|0.0267|0.1513|0.0355|0.1098
EIF4A2	SSX2IP	Q9Y2D8	NaCl	T1 - T3	-0.0754595	4.01012e-10	4.09544e-09	0.657907	0.0267	0.0346|0.0267|0.1513|0.0355|0.1098
EIF4A2	SSX2IP	Q9Y2D8	NaCl	T2 - T3	-0.620408	4.01012e-10	4.09544e-09	1.27558e-08	0.0267	0.0346|0.0267|0.1513|0.0355|0.1098
CELF1	SARNP	P82979	NaCl	T1 - T2	0.998116	3.5753e-10	4.11728e-09	3.34248e-09	0.0377	0.053|0.0377|0.0457|0.0453|0.0465
CELF1	SARNP	P82979	NaCl	T1 - T3	-0.126328	3.5753e-10	4.11728e-09	0.623788	0.0377	0.053|0.0377|0.0457|0.0453|0.0465
CELF1	SARNP	P82979	NaCl	T2 - T3	-1.12444	3.5753e-10	4.11728e-09	6.52581e-09	0.0377	0.053|0.0377|0.0457|0.0453|0.0465
G3BP1	ANKS6	Q68DC2	NaCl	T1 - T2	0.673709	4.89972e-10	4.1207e-09	4.48474e-08	0.0253	0.0369|0.0253|0.2334|0.0721|0.1887
G3BP1	ANKS6	Q68DC2	NaCl	T1 - T3	-0.185712	4.89972e-10	4.1207e-09	0.203976	0.0253	0.0369|0.0253|0.2334|0.0721|0.1887
G3BP1	ANKS6	Q68DC2	NaCl	T2 - T3	-0.859421	4.89972e-10	4.1207e-09	2.72952e-09	0.0253	0.0369|0.0253|0.2334|0.0721|0.1887
DDX3X	KIF13A	Q9H1H9	NaCl	T1 - T2	0.652567	5.04743e-10	4.13243e-09	4.54018e-10	0.0235	0.1055|0.0235|0.1606|0.1782|0.2459
DDX3X	KIF13A	Q9H1H9	NaCl	T1 - T3	0.0912431	5.04743e-10	4.13243e-09	0.670923	0.0235	0.1055|0.0235|0.1606|0.1782|0.2459
DDX3X	KIF13A	Q9H1H9	NaCl	T2 - T3	-0.561324	5.04743e-10	4.13243e-09	1.28356e-05	0.0235	0.1055|0.0235|0.1606|0.1782|0.2459
EIF4A2	NOL6	Q9H6R4	NaCl	T1 - T2	-1.10538	4.06365e-10	4.1413e-09	3.76029e-10	0.0527	0.4619|0.0527|0.4886|0.3166|0.4758
EIF4A2	NOL6	Q9H6R4	NaCl	T1 - T3	-0.598853	4.06365e-10	4.1413e-09	0.00061217	0.0527	0.4619|0.0527|0.4886|0.3166|0.4758
EIF4A2	NOL6	Q9H6R4	NaCl	T2 - T3	0.506525	4.06365e-10	4.1413e-09	0.0162249	0.0527	0.4619|0.0527|0.4886|0.3166|0.4758
DDX3X	IFIT5	Q13325	NaCl	T1 - T2	0.56569	5.08457e-10	4.15601e-09	4.63946e-10	0.0179	0.0538|0.0179|0.0916|0.0502|0.0847
DDX3X	IFIT5	Q13325	NaCl	T1 - T3	0.343985	5.08457e-10	4.15601e-09	0.00135594	0.0179	0.0538|0.0179|0.0916|0.0502|0.0847
DDX3X	IFIT5	Q13325	NaCl	T2 - T3	-0.221705	5.08457e-10	4.15601e-09	0.0930771	0.0179	0.0538|0.0179|0.0916|0.0502|0.0847
DDX3X	DMXL2	Q8TDJ6	NaCl	T1 - T2	0.550333	5.09832e-10	4.16043e-09	3.97732e-10	0.0253	0.0768|0.0253|0.245|0.1664|0.3382
DDX3X	DMXL2	Q8TDJ6	NaCl	T1 - T3	0.0897012	5.09832e-10	4.16043e-09	0.596072	0.0253	0.0768|0.0253|0.245|0.1664|0.3382
DDX3X	DMXL2	Q8TDJ6	NaCl	T2 - T3	-0.460632	5.09832e-10	4.16043e-09	2.69509e-05	0.0253	0.0768|0.0253|0.245|0.1664|0.3382
EIF4A2	NISCH	Q9Y2I1	NaCl	T1 - T2	0.672444	4.10109e-10	4.1706e-09	3.15137e-07	0.0318	0.0763|0.0318|0.1617|0.1123|0.2059
EIF4A2	NISCH	Q9Y2I1	NaCl	T1 - T3	-0.291579	4.10109e-10	4.1706e-09	0.0366789	0.0318	0.0763|0.0318|0.1617|0.1123|0.2059
EIF4A2	NISCH	Q9Y2I1	NaCl	T2 - T3	-0.964023	4.10109e-10	4.1706e-09	9.89455e-10	0.0318	0.0763|0.0318|0.1617|0.1123|0.2059
YTHDF2	CHMP7	Q8WUX9	NaCl	T1 - T2	0.439657	2.52578e-10	4.1914e-09	2.65644e-07	0.0456	0.0462|0.0527|0.0456|0.1178|0.1074
YTHDF2	CHMP7	Q8WUX9	NaCl	T1 - T3	-0.174503	2.52578e-10	4.1914e-09	0.0737697	0.0456	0.0462|0.0527|0.0456|0.1178|0.1074
YTHDF2	CHMP7	Q8WUX9	NaCl	T2 - T3	-0.61416	2.52578e-10	4.1914e-09	5.39908e-10	0.0456	0.0462|0.0527|0.0456|0.1178|0.1074
G3BP1	CCDC6	Q16204	NaCl	T1 - T2	0.712251	4.999e-10	4.19715e-09	2.47529e-09	0.0291	0.0699|0.0291|0.1046|0.156|0.2047
G3BP1	CCDC6	Q16204	NaCl	T1 - T3	-0.0288726	4.999e-10	4.19715e-09	0.960335	0.0291	0.0699|0.0291|0.1046|0.156|0.2047
G3BP1	CCDC6	Q16204	NaCl	T2 - T3	-0.741124	4.999e-10	4.19715e-09	6.02963e-08	0.0291	0.0699|0.0291|0.1046|0.156|0.2047
CELF1	R3HDM1	Q15032	NaCl	T1 - T2	-0.567482	3.6664e-10	4.21189e-09	1.09026e-09	0.0001	2e-04|0.0022|3e-04|1e-04|1e-04
CELF1	R3HDM1	Q15032	NaCl	T1 - T3	-0.0096232	3.6664e-10	4.21189e-09	0.993277	0.0001	2e-04|0.0022|3e-04|1e-04|1e-04
CELF1	R3HDM1	Q15032	NaCl	T2 - T3	0.557859	3.6664e-10	4.21189e-09	2.09035e-07	0.0001	2e-04|0.0022|3e-04|1e-04|1e-04
G3BP1	KIF2C	Q99661	NaCl	T1 - T2	0.762738	5.14904e-10	4.31588e-09	3.93224e-10	0.021	0.0545|0.021|0.1054|0.0341|0.0944
G3BP1	KIF2C	Q99661	NaCl	T1 - T3	0.114091	5.14904e-10	4.31588e-09	0.535347	0.021	0.0545|0.021|0.1054|0.0341|0.0944
G3BP1	KIF2C	Q99661	NaCl	T2 - T3	-0.648647	5.14904e-10	4.31588e-09	2.30673e-06	0.021	0.0545|0.021|0.1054|0.0341|0.0944
FMR1	DSG1	Q02413	NaCl	T1 - T2	-0.721382	1.93925e-10	4.36608e-09	9.53633e-08	0.0592	0.1872|0.0928|0.0592
FMR1	DSG1	Q02413	NaCl	T1 - T3	-0.736815	1.93925e-10	4.36608e-09	5.17452e-08	0.0592	0.1872|0.0928|0.0592
FMR1	DSG1	Q02413	NaCl	T2 - T3	-0.0154326	1.93925e-10	4.36608e-09	0.993552	0.0592	0.1872|0.0928|0.0592
YTHDF2	PTBP3	O95758	NaCl	T1 - T2	-0.773086	2.65012e-10	4.3805e-09	5.98856e-10	0.03	0.0425|0.0758|0.03|0.08|0.0952
YTHDF2	PTBP3	O95758	NaCl	T1 - T3	-0.37941	2.65012e-10	4.3805e-09	0.00135376	0.03	0.0425|0.0758|0.03|0.08|0.0952
YTHDF2	PTBP3	O95758	NaCl	T2 - T3	0.393677	2.65012e-10	4.3805e-09	0.00443647	0.03	0.0425|0.0758|0.03|0.08|0.0952
ZC3HAV1	TRIP11	Q15643	NaCl	T1 - T2	0.515212	5.57609e-10	4.40185e-09	2.47916e-10	0.0793	0.3044|0.0793|0.3647|0.4183|0.4491
ZC3HAV1	TRIP11	Q15643	NaCl	T1 - T3	0.126826	5.57609e-10	4.40185e-09	0.216029	0.0793	0.3044|0.0793|0.3647|0.4183|0.4491
ZC3HAV1	TRIP11	Q15643	NaCl	T2 - T3	-0.388387	5.57609e-10	4.40185e-09	3.99693e-05	0.0793	0.3044|0.0793|0.3647|0.4183|0.4491
CNOT2	YLPM1	P49750	SA	T1 - T2	0.33924	7.0253e-11	4.50121e-09	0.0159917	0.2121	0.2634|0.2121|0.3787|0.4262|0.4604
CNOT2	YLPM1	P49750	SA	T1 - T3	0.871069	7.0253e-11	4.50121e-09	2.73055e-11	0.2121	0.2634|0.2121|0.3787|0.4262|0.4604
CNOT2	YLPM1	P49750	SA	T2 - T3	0.531829	7.0253e-11	4.50121e-09	0.000577668	0.2121	0.2634|0.2121|0.3787|0.4262|0.4604
EIF4A2	TDP2	O95551	NaCl	T1 - T2	0.915348	4.44145e-10	4.50718e-09	5.77367e-10	0.0365	0.0453|0.0365|0.0622|0.0536|0.0766
EIF4A2	TDP2	O95551	NaCl	T1 - T3	0.31193	4.44145e-10	4.50718e-09	0.0342736	0.0365	0.0453|0.0365|0.0622|0.0536|0.0766
EIF4A2	TDP2	O95551	NaCl	T2 - T3	-0.603418	4.44145e-10	4.50718e-09	0.000154841	0.0365	0.0453|0.0365|0.0622|0.0536|0.0766
YTHDF2	TBC1D5	Q92609	NaCl	T1 - T2	0.817268	2.74288e-10	4.51611e-09	1.85343e-09	0.0391	0.0543|0.0391|0.0568|0.1782|0.0983
YTHDF2	TBC1D5	Q92609	NaCl	T1 - T3	-0.0426895	2.74288e-10	4.51611e-09	0.937458	0.0391	0.0543|0.0391|0.0568|0.1782|0.0983
YTHDF2	TBC1D5	Q92609	NaCl	T2 - T3	-0.859957	2.74288e-10	4.51611e-09	3.87249e-08	0.0391	0.0543|0.0391|0.0568|0.1782|0.0983
DDX3X	EEF2K	O00418	NaCl	T1 - T2	0.573791	5.60496e-10	4.5664e-09	5.61529e-10	0.0255	0.0537|0.0255|0.0487|0.1673|0.094
DDX3X	EEF2K	O00418	NaCl	T1 - T3	0.0736217	5.60496e-10	4.5664e-09	0.734113	0.0255	0.0537|0.0255|0.0487|0.1673|0.094
DDX3X	EEF2K	O00418	NaCl	T2 - T3	-0.500169	5.60496e-10	4.5664e-09	1.59371e-05	0.0255	0.0537|0.0255|0.0487|0.1673|0.094
G3BP1	DNAJC7	Q99615	NaCl	T1 - T2	0.726714	5.46475e-10	4.57284e-09	2.17859e-10	0.0167	0.0399|0.0167|0.0936|0.0524|0.224
G3BP1	DNAJC7	Q99615	NaCl	T1 - T3	0.221542	5.46475e-10	4.57284e-09	0.077783	0.0167	0.0399|0.0167|0.0936|0.0524|0.224
G3BP1	DNAJC7	Q99615	NaCl	T2 - T3	-0.505172	5.46475e-10	4.57284e-09	9.81952e-05	0.0167	0.0399|0.0167|0.0936|0.0524|0.224
G3BP1	STK26	Q9P289	NaCl	T1 - T2	0.547794	5.48556e-10	4.58259e-09	8.34321e-07	0.0201	0.0276|0.0201|0.0592|0.0348|0.0402
G3BP1	STK26	Q9P289	NaCl	T1 - T3	-0.258759	5.48556e-10	4.58259e-09	0.0300124	0.0201	0.0276|0.0201|0.0592|0.0348|0.0402
G3BP1	STK26	Q9P289	NaCl	T2 - T3	-0.806553	5.48556e-10	4.58259e-09	6.51829e-10	0.0201	0.0276|0.0201|0.0592|0.0348|0.0402
DDX3X	RPAP3	Q9H6T3	SA	T1 - T2	-0.295366	1.27208e-10	4.59422e-09	2.73686e-05	0.0312	0.0494|0.0312|0.0579|0.0401|0.0609
DDX3X	RPAP3	Q9H6T3	SA	T1 - T3	-0.419304	1.27208e-10	4.59422e-09	1.56299e-09	0.0312	0.0494|0.0312|0.0579|0.0401|0.0609
DDX3X	RPAP3	Q9H6T3	SA	T2 - T3	-0.123938	1.27208e-10	4.59422e-09	0.255708	0.0312	0.0494|0.0312|0.0579|0.0401|0.0609
G3BP1	FAM83B	Q5T0W9	NaCl	T1 - T2	0.571164	5.51032e-10	4.59561e-09	2.62276e-09	0.0307	0.1179|0.0307|0.1524|0.2947|0.1862
G3BP1	FAM83B	Q5T0W9	NaCl	T1 - T3	-0.0142375	5.51032e-10	4.59561e-09	0.986109	0.0307	0.1179|0.0307|0.1524|0.2947|0.1862
G3BP1	FAM83B	Q5T0W9	NaCl	T2 - T3	-0.585401	5.51032e-10	4.59561e-09	1.23003e-07	0.0307	0.1179|0.0307|0.1524|0.2947|0.1862
DDX3X	MADD	Q8WXG6	NaCl	T1 - T2	0.452552	5.67852e-10	4.61878e-09	3.22482e-10	0.0226	0.0432|0.0226|0.0649|0.056|0.0517
DDX3X	MADD	Q8WXG6	NaCl	T1 - T3	0.0983723	5.67852e-10	4.61878e-09	0.415026	0.0226	0.0432|0.0226|0.0649|0.056|0.0517
DDX3X	MADD	Q8WXG6	NaCl	T2 - T3	-0.35418	5.67852e-10	4.61878e-09	0.000111099	0.0226	0.0432|0.0226|0.0649|0.056|0.0517
DDX3X	IGF2R	P11717	NaCl	T1 - T2	0.632352	5.69939e-10	4.62068e-09	5.05615e-10	0.029	0.1425|0.029|0.3662|0.2274|0.4366
DDX3X	IGF2R	P11717	NaCl	T1 - T3	0.0913174	5.69939e-10	4.62068e-09	0.672317	0.029	0.1425|0.029|0.3662|0.2274|0.4366
DDX3X	IGF2R	P11717	NaCl	T2 - T3	-0.541034	5.69939e-10	4.62068e-09	2.09796e-05	0.029	0.1425|0.029|0.3662|0.2274|0.4366
DDX3X	PARG	Q86W56	NaCl	T1 - T2	0.452788	5.69032e-10	4.62068e-09	2.17961e-10	0.036	0.0637|0.036|0.0745|0.0882|0.0997
DDX3X	PARG	Q86W56	NaCl	T1 - T3	0.155862	5.69032e-10	4.62068e-09	0.100441	0.036	0.0637|0.036|0.0745|0.0882|0.0997
DDX3X	PARG	Q86W56	NaCl	T2 - T3	-0.296925	5.69032e-10	4.62068e-09	0.00115065	0.036	0.0637|0.036|0.0745|0.0882|0.0997
ZC3HAV1	VCPIP1	Q96JH7	NaCl	T1 - T2	0.457122	5.88151e-10	4.63563e-09	1.0174e-07	0.0183	0.0275|0.0183|0.0598|0.0267|0.0545
ZC3HAV1	VCPIP1	Q96JH7	NaCl	T1 - T3	-0.131051	5.88151e-10	4.63563e-09	0.230253	0.0183	0.0275|0.0183|0.0598|0.0267|0.0545
ZC3HAV1	VCPIP1	Q96JH7	NaCl	T2 - T3	-0.588173	5.88151e-10	4.63563e-09	3.15911e-09	0.0183	0.0275|0.0183|0.0598|0.0267|0.0545
YTHDF2	CIAPIN1	Q6FI81	NaCl	T1 - T2	0.712507	2.83616e-10	4.64834e-09	1.22759e-09	0.0419	0.0497|0.0419|0.0484|0.0934|0.1277
YTHDF2	CIAPIN1	Q6FI81	NaCl	T1 - T3	0.000787604	2.83616e-10	4.64834e-09	0.999966	0.0419	0.0497|0.0419|0.0484|0.0934|0.1277
YTHDF2	CIAPIN1	Q6FI81	NaCl	T2 - T3	-0.711719	2.83616e-10	4.64834e-09	6.42604e-08	0.0419	0.0497|0.0419|0.0484|0.0934|0.1277
YTHDF2	GOLGB1	Q14789	NaCl	T1 - T2	0.334616	2.84525e-10	4.64834e-09	1.0743e-09	0.0434	0.2105|0.0434|0.3232|0.2929|0.4534
YTHDF2	GOLGB1	Q14789	NaCl	T1 - T3	0.220698	2.84525e-10	4.64834e-09	9.51211e-05	0.0434	0.2105|0.0434|0.3232|0.2929|0.4534
YTHDF2	GOLGB1	Q14789	NaCl	T2 - T3	-0.113918	2.84525e-10	4.64834e-09	0.148918	0.0434	0.2105|0.0434|0.3232|0.2929|0.4534
CELF1	LSM14B	Q9BX40	NaCl	T1 - T2	-0.480041	4.06207e-10	4.65507e-09	2.57433e-05	0.0081	0.011|0.0141|0.0094|0.0248|0.0081
CELF1	LSM14B	Q9BX40	NaCl	T1 - T3	-0.677219	4.06207e-10	4.65507e-09	2.43591e-09	0.0081	0.011|0.0141|0.0094|0.0248|0.0081
CELF1	LSM14B	Q9BX40	NaCl	T2 - T3	-0.197178	4.06207e-10	4.65507e-09	0.238832	0.0081	0.011|0.0141|0.0094|0.0248|0.0081
CELF1	ZEB2	O60315	NaCl	T1 - T2	0.813822	4.07684e-10	4.66066e-09	3.13489e-10	0.0352	0.0906|0.0352|0.1123|0.1906|0.1899
CELF1	ZEB2	O60315	NaCl	T1 - T3	0.122714	4.07684e-10	4.66066e-09	0.554221	0.0352	0.0906|0.0352|0.1123|0.1906|0.1899
CELF1	ZEB2	O60315	NaCl	T2 - T3	-0.691108	4.07684e-10	4.66066e-09	3.16473e-06	0.0352	0.0906|0.0352|0.1123|0.1906|0.1899
EIF4A2	ARL15	Q9NXU5	SA	T1 - T2	-0.457162	2.68289e-10	4.69555e-09	0.0128871	0.0248	0.0248|0.0282|0.0291|0.0404
EIF4A2	ARL15	Q9NXU5	SA	T1 - T3	-1.23061	2.68289e-10	4.69555e-09	7.98022e-11	0.0248	0.0248|0.0282|0.0291|0.0404
EIF4A2	ARL15	Q9NXU5	SA	T2 - T3	-0.773443	2.68289e-10	4.69555e-09	0.000173626	0.0248	0.0248|0.0282|0.0291|0.0404
EIF4A2	HAUS5	O94927	NaCl	T1 - T2	-0.159546	4.66509e-10	4.72414e-09	0.239257	0.032	0.032|0.0324|0.0373|0.0857|0.075
EIF4A2	HAUS5	O94927	NaCl	T1 - T3	-0.688926	4.66509e-10	4.72414e-09	2.2266e-10	0.032	0.032|0.0324|0.0373|0.0857|0.075
EIF4A2	HAUS5	O94927	NaCl	T2 - T3	-0.52938	4.66509e-10	4.72414e-09	2.01649e-05	0.032	0.032|0.0324|0.0373|0.0857|0.075
G3BP1	HSP90AB1	P08238	SA	T1 - T2	0.00584492	1.42378e-10	4.88085e-09	0.992749	0.033	0.0443|0.033|0.0447|0.0418|0.0479
G3BP1	HSP90AB1	P08238	SA	T1 - T3	-0.313387	1.42378e-10	4.88085e-09	4.62684e-09	0.033	0.0443|0.033|0.0447|0.0418|0.0479
G3BP1	HSP90AB1	P08238	SA	T2 - T3	-0.319232	1.42378e-10	4.88085e-09	2.29427e-08	0.033	0.0443|0.033|0.0447|0.0418|0.0479
YTHDF2	CCDC102A	Q96A19	NaCl	T1 - T2	0.774747	3.00218e-10	4.88578e-09	3.05059e-10	0.033	0.0859|0.033|0.0664|0.1647|0.1339
YTHDF2	CCDC102A	Q96A19	NaCl	T1 - T3	0.0894795	3.00218e-10	4.88578e-09	0.6984	0.033	0.0859|0.033|0.0664|0.1647|0.1339
YTHDF2	CCDC102A	Q96A19	NaCl	T2 - T3	-0.685267	3.00218e-10	4.88578e-09	1.00625e-06	0.033	0.0859|0.033|0.0664|0.1647|0.1339
G3BP1	DENND1A	Q8TEH3	NaCl	T1 - T2	0.683578	5.87397e-10	4.89074e-09	1.29165e-09	0.0135	0.0456|0.0135|0.1006|0.0833|0.167
G3BP1	DENND1A	Q8TEH3	NaCl	T1 - T3	0.0463872	5.87397e-10	4.89074e-09	0.881988	0.0135	0.0456|0.0135|0.1006|0.0833|0.167
G3BP1	DENND1A	Q8TEH3	NaCl	T2 - T3	-0.637191	5.87397e-10	4.89074e-09	4.24796e-07	0.0135	0.0456|0.0135|0.1006|0.0833|0.167
DDX3X	CDV3	Q9UKY7	SA	T1 - T2	0.552255	1.36939e-10	4.9101e-09	3.95639e-07	0.0119	0.0236|0.0377|0.0136|0.0288|0.0119
DDX3X	CDV3	Q9UKY7	SA	T1 - T3	0.600017	1.36939e-10	4.9101e-09	3.58726e-08	0.0119	0.0236|0.0377|0.0136|0.0288|0.0119
DDX3X	CDV3	Q9UKY7	SA	T2 - T3	0.047762	1.36939e-10	4.9101e-09	0.917638	0.0119	0.0236|0.0377|0.0136|0.0288|0.0119
G3BP1	PPIP5K2	O43314	NaCl	T1 - T2	0.383063	5.94012e-10	4.93761e-09	2.57257e-07	0.0239	0.0361|0.0239|0.0684|0.0376|0.0627
G3BP1	PPIP5K2	O43314	NaCl	T1 - T3	-0.135606	5.94012e-10	4.93761e-09	0.122941	0.0239	0.0361|0.0239|0.0684|0.0376|0.0627
G3BP1	PPIP5K2	O43314	NaCl	T2 - T3	-0.518669	5.94012e-10	4.93761e-09	1.69115e-09	0.0239	0.0361|0.0239|0.0684|0.0376|0.0627
ZC3HAV1	DVL3	Q92997	NaCl	T1 - T2	0.503929	6.27515e-10	4.9381e-09	2.60526e-06	0.0139	0.0227|0.0139|0.0244|0.0251|0.021
ZC3HAV1	DVL3	Q92997	NaCl	T1 - T3	-0.261275	6.27515e-10	4.9381e-09	0.0254012	0.0139	0.0227|0.0139|0.0244|0.0251|0.021
ZC3HAV1	DVL3	Q92997	NaCl	T2 - T3	-0.765204	6.27515e-10	4.9381e-09	6.11853e-10	0.0139	0.0227|0.0139|0.0244|0.0251|0.021
EIF4A2	ZNF598	Q86UK7	SA	T1 - T2	-0.403929	2.85284e-10	4.97477e-09	1.79778e-07	0.0208	0.0229|0.0223|0.0352|0.0281|0.0208
EIF4A2	ZNF598	Q86UK7	SA	T1 - T3	0.142722	2.85284e-10	4.97477e-09	0.123437	0.0208	0.0229|0.0223|0.0352|0.0281|0.0208
EIF4A2	ZNF598	Q86UK7	SA	T2 - T3	0.54665	2.85284e-10	4.97477e-09	9.06544e-10	0.0208	0.0229|0.0223|0.0352|0.0281|0.0208
EIF4A2	INF2	Q27J81	SA	T1 - T2	-0.306599	2.88117e-10	5.00591e-09	0.00137424	0.0315	0.0548|0.0315|0.0789|0.0531|0.0528
EIF4A2	INF2	Q27J81	SA	T1 - T3	-0.599307	2.88117e-10	5.00591e-09	2.1508e-10	0.0315	0.0548|0.0315|0.0789|0.0531|0.0528
EIF4A2	INF2	Q27J81	SA	T2 - T3	-0.292709	2.88117e-10	5.00591e-09	0.0101943	0.0315	0.0548|0.0315|0.0789|0.0531|0.0528
FMR1	ADAR	P55265	NaCl	T1 - T2	0.3234	2.24562e-10	5.02712e-09	3.31101e-10	0.0381	0.0524|0.0381|0.0415|0.0418|0.0582
FMR1	ADAR	P55265	NaCl	T1 - T3	0.169067	2.24562e-10	5.02712e-09	0.00150309	0.0381	0.0524|0.0381|0.0415|0.0418|0.0582
FMR1	ADAR	P55265	NaCl	T2 - T3	-0.154333	2.24562e-10	5.02712e-09	0.0163914	0.0381	0.0524|0.0381|0.0415|0.0418|0.0582
G3BP1	ASPSCR1	Q9BZE9	NaCl	T1 - T2	0.740124	6.0892e-10	5.05312e-09	2.0662e-09	0.0286	0.0505|0.0286|0.0872|0.0412|0.0925
G3BP1	ASPSCR1	Q9BZE9	NaCl	T1 - T3	-0.0069426	6.0892e-10	5.05312e-09	0.99781	0.0286	0.0505|0.0286|0.0872|0.0412|0.0925
G3BP1	ASPSCR1	Q9BZE9	NaCl	T2 - T3	-0.747067	6.0892e-10	5.05312e-09	1.2089e-07	0.0286	0.0505|0.0286|0.0872|0.0412|0.0925
ZC3HAV1	DNMBP	Q6XZF7	NaCl	T1 - T2	0.615005	6.48328e-10	5.09386e-09	1.28703e-08	0.0145	0.0286|0.0145|0.0298|0.0596|0.0438
ZC3HAV1	DNMBP	Q6XZF7	NaCl	T1 - T3	-0.0821506	6.48328e-10	5.09386e-09	0.694177	0.0145	0.0286|0.0145|0.0298|0.0596|0.0438
ZC3HAV1	DNMBP	Q6XZF7	NaCl	T2 - T3	-0.697156	6.48328e-10	5.09386e-09	2.34293e-08	0.0145	0.0286|0.0145|0.0298|0.0596|0.0438
G3BP1	IRAK1	P51617	NaCl	T1 - T2	0.490497	6.17478e-10	5.11566e-09	2.7526e-08	0.0205	0.0292|0.0205|0.0333|0.0308|0.0347
G3BP1	IRAK1	P51617	NaCl	T1 - T3	-0.0976781	6.17478e-10	5.11566e-09	0.451689	0.0205	0.0292|0.0205|0.0333|0.0308|0.0347
G3BP1	IRAK1	P51617	NaCl	T2 - T3	-0.588175	6.17478e-10	5.11566e-09	8.31073e-09	0.0205	0.0292|0.0205|0.0333|0.0308|0.0347
G3BP1	SASH1	O94885	NaCl	T1 - T2	0.65196	6.22797e-10	5.1512e-09	4.64968e-10	0.0189	0.0304|0.0189|0.0649|0.0282|0.0378
G3BP1	SASH1	O94885	NaCl	T1 - T3	0.100374	6.22797e-10	5.1512e-09	0.541871	0.0189	0.0304|0.0189|0.0649|0.0282|0.0378
G3BP1	SASH1	O94885	NaCl	T2 - T3	-0.551586	6.22797e-10	5.1512e-09	4.01859e-06	0.0189	0.0304|0.0189|0.0649|0.0282|0.0378
G3BP1	PDLIM1	O00151	NaCl	T1 - T2	0.687833	6.2475e-10	5.15883e-09	2.39731e-09	0.0275	0.0376|0.0275|0.0419|0.0394|0.0425
G3BP1	PDLIM1	O00151	NaCl	T1 - T3	-0.00783904	6.2475e-10	5.15883e-09	0.996999	0.0275	0.0376|0.0275|0.0419|0.0394|0.0425
G3BP1	PDLIM1	O00151	NaCl	T2 - T3	-0.695672	6.2475e-10	5.15883e-09	1.5672e-07	0.0275	0.0376|0.0275|0.0419|0.0394|0.0425
YTHDF2	GTF2I	P78347	SA	T1 - T2	-0.0391999	1.42302e-10	5.17195e-09	0.978392	0.2735	0.4669|0.2735|0.4641|0.4831|0.4844
YTHDF2	GTF2I	P78347	SA	T1 - T3	1.41405	1.42302e-10	5.17195e-09	9.99532e-10	0.2735	0.4669|0.2735|0.4641|0.4831|0.4844
YTHDF2	GTF2I	P78347	SA	T2 - T3	1.45325	1.42302e-10	5.17195e-09	2.23951e-08	0.2735	0.4669|0.2735|0.4641|0.4831|0.4844
CELF1	PCNP	Q8WW12	NaCl	T1 - T2	0.621298	4.54687e-10	5.18541e-09	3.47002e-08	0.0435	0.0443|0.0435|0.0461|0.0461|0.0459
CELF1	PCNP	Q8WW12	NaCl	T1 - T3	-0.165855	4.54687e-10	5.18541e-09	0.213739	0.0435	0.0443|0.0435|0.0461|0.0461|0.0459
CELF1	PCNP	Q8WW12	NaCl	T2 - T3	-0.787153	4.54687e-10	5.18541e-09	2.34888e-09	0.0435	0.0443|0.0435|0.0461|0.0461|0.0459
G3BP1	GPBP1L1	Q9HC44	NaCl	T1 - T2	0.159721	6.36407e-10	5.24643e-09	0.155916	0.0115	0.0155|0.0115|0.0271|0.0219|0.0219
G3BP1	GPBP1L1	Q9HC44	NaCl	T1 - T3	-0.503139	6.36407e-10	5.24643e-09	1.24218e-07	0.0115	0.0155|0.0115|0.0271|0.0219|0.0219
G3BP1	GPBP1L1	Q9HC44	NaCl	T2 - T3	-0.66286	6.36407e-10	5.24643e-09	2.25274e-09	0.0115	0.0155|0.0115|0.0271|0.0219|0.0219
YTHDF2	ZNF598	Q86UK7	NaCl	T1 - T2	-0.453822	3.27452e-10	5.30849e-09	1.29828e-09	0.0149	0.0149|0.0205|0.0294|0.0193|0.0194
YTHDF2	ZNF598	Q86UK7	NaCl	T1 - T3	-0.304002	3.27452e-10	5.30849e-09	6.43128e-05	0.0149	0.0149|0.0205|0.0294|0.0193|0.0194
YTHDF2	ZNF598	Q86UK7	NaCl	T2 - T3	0.149819	3.27452e-10	5.30849e-09	0.158808	0.0149	0.0149|0.0205|0.0294|0.0193|0.0194
EIF4A2	TNPO1	Q92973	SA	T1 - T2	-0.524446	3.08725e-10	5.34452e-09	6.10013e-09	0.035	0.0362|0.0401|0.0518|0.0383|0.035
EIF4A2	TNPO1	Q92973	SA	T1 - T3	-0.414444	3.08725e-10	5.34452e-09	4.80345e-06	0.035	0.0362|0.0401|0.0518|0.0383|0.035
EIF4A2	TNPO1	Q92973	SA	T2 - T3	0.110001	3.08725e-10	5.34452e-09	0.497536	0.035	0.0362|0.0401|0.0518|0.0383|0.035
YTHDF2	SF3B3	Q15393	NaCl	T1 - T2	0.143102	3.31171e-10	5.34822e-09	0.0242697	0.036	0.0371|0.036|0.0391|0.0463|0.059
YTHDF2	SF3B3	Q15393	NaCl	T1 - T3	-0.272573	3.31171e-10	5.34822e-09	2.4188e-06	0.036	0.0371|0.036|0.0391|0.0463|0.059
YTHDF2	SF3B3	Q15393	NaCl	T2 - T3	-0.415675	3.31171e-10	5.34822e-09	3.77529e-10	0.036	0.0371|0.036|0.0391|0.0463|0.059
FMR1	NEK1	Q96PY6	NaCl	T1 - T2	0.477526	2.40846e-10	5.36119e-09	3.53465e-08	0.0468	0.0953|0.0468|0.1422|0.0482|0.2735
FMR1	NEK1	Q96PY6	NaCl	T1 - T3	0.439574	2.40846e-10	5.36119e-09	4.05714e-07	0.0468	0.0953|0.0468|0.1422|0.0482|0.2735
FMR1	NEK1	Q96PY6	NaCl	T2 - T3	-0.0379513	2.40846e-10	5.36119e-09	0.913979	0.0468	0.0953|0.0468|0.1422|0.0482|0.2735
FMR1	DVL3	Q92997	NaCl	T1 - T2	0.766179	2.42606e-10	5.37004e-09	2.01127e-09	0.0308	0.0449|0.0308|0.0452|0.043|0.0538
FMR1	DVL3	Q92997	NaCl	T1 - T3	-0.0494434	2.42606e-10	5.37004e-09	0.907689	0.0308	0.0449|0.0308|0.0452|0.043|0.0538
FMR1	DVL3	Q92997	NaCl	T2 - T3	-0.815622	2.42606e-10	5.37004e-09	2.99507e-08	0.0308	0.0449|0.0308|0.0452|0.043|0.0538
EIF4A2	GAK	O14976	NaCl	T1 - T2	0.349395	5.32691e-10	5.38298e-09	1.68826e-07	0.0233	0.0552|0.0233|0.0517|0.0607|0.0465
EIF4A2	GAK	O14976	NaCl	T1 - T3	-0.112492	5.32691e-10	5.38298e-09	0.171569	0.0233	0.0552|0.0233|0.0517|0.0607|0.0465
EIF4A2	GAK	O14976	NaCl	T2 - T3	-0.461887	5.32691e-10	5.38298e-09	2.10933e-09	0.0233	0.0552|0.0233|0.0517|0.0607|0.0465
EIF4A2	INVS	Q9Y283	SA	T1 - T2	-0.563969	3.15248e-10	5.43775e-09	2.8148e-09	0.0335	0.0503|0.0335|0.0727|0.0668|0.0632
EIF4A2	INVS	Q9Y283	SA	T1 - T3	-0.415044	3.15248e-10	5.43775e-09	1.33973e-05	0.0335	0.0503|0.0335|0.0727|0.0668|0.0632
EIF4A2	INVS	Q9Y283	SA	T2 - T3	0.148924	3.15248e-10	5.43775e-09	0.312017	0.0335	0.0503|0.0335|0.0727|0.0668|0.0632
FMR1	DOCK7	Q96N67	NaCl	T1 - T2	-0.06588	2.48086e-10	5.46066e-09	0.556823	0.069	0.1711|0.1401|0.2784|0.069|0.3118
FMR1	DOCK7	Q96N67	NaCl	T1 - T3	0.3883	2.48086e-10	5.46066e-09	1.03326e-08	0.069	0.1711|0.1401|0.2784|0.069|0.3118
FMR1	DOCK7	Q96N67	NaCl	T2 - T3	0.45418	2.48086e-10	5.46066e-09	6.64746e-09	0.069	0.1711|0.1401|0.2784|0.069|0.3118
DDX3X	MYH9	P35579	SA	T1 - T2	-0.199734	1.54237e-10	5.49083e-09	4.44057e-06	0.0185	0.0456|0.0185|0.0587|0.0505|0.061
DDX3X	MYH9	P35579	SA	T1 - T3	-0.245187	1.54237e-10	5.49083e-09	1.11974e-08	0.0185	0.0456|0.0185|0.0587|0.0505|0.061
DDX3X	MYH9	P35579	SA	T2 - T3	-0.0454532	1.54237e-10	5.49083e-09	0.627385	0.0185	0.0456|0.0185|0.0587|0.0505|0.061
ZC3HAV1	ARHGAP29	Q52LW3	NaCl	T1 - T2	0.635278	7.05712e-10	5.53602e-09	1.9404e-09	0.0101	0.0239|0.0101|0.0887|0.0513|0.0333
ZC3HAV1	ARHGAP29	Q52LW3	NaCl	T1 - T3	0.00754361	7.05712e-10	5.53602e-09	0.996574	0.0101	0.0239|0.0101|0.0887|0.0513|0.0333
ZC3HAV1	ARHGAP29	Q52LW3	NaCl	T2 - T3	-0.627735	7.05712e-10	5.53602e-09	2.2258e-07	0.0101	0.0239|0.0101|0.0887|0.0513|0.0333
YTHDF2	OBI1	Q5W0B1	SA	T1 - T2	-0.706816	1.56442e-10	5.54455e-09	2.64058e-08	0.012	0.012|0.0269|0.1771|0.0504|0.2648
YTHDF2	OBI1	Q5W0B1	SA	T1 - T3	-0.661689	1.56442e-10	5.54455e-09	1.84412e-07	0.012	0.012|0.0269|0.1771|0.0504|0.2648
YTHDF2	OBI1	Q5W0B1	SA	T2 - T3	0.0451265	1.56442e-10	5.54455e-09	0.940476	0.012	0.012|0.0269|0.1771|0.0504|0.2648
YTHDF2	RNH1	P13489	SA	T1 - T2	3.08615	1.54389e-10	5.54455e-09	7.11546e-10	0.0802	0.144|0.1448|0.0802|0.2301|0.1368
YTHDF2	RNH1	P13489	SA	T1 - T3	2.80947	1.54389e-10	5.54455e-09	2.01496e-09	0.0802	0.144|0.1448|0.0802|0.2301|0.1368
YTHDF2	RNH1	P13489	SA	T2 - T3	-0.276685	1.54389e-10	5.54455e-09	0.329831	0.0802	0.144|0.1448|0.0802|0.2301|0.1368
YTHDF2	RUVBL2	Q9Y230	SA	T1 - T2	0.603151	1.56499e-10	5.54455e-09	1.479e-09	0.04	0.0558|0.0516|0.04|0.1057|0.0781
YTHDF2	RUVBL2	Q9Y230	SA	T1 - T3	-0.049265	1.56499e-10	5.54455e-09	0.84577	0.04	0.0558|0.0516|0.04|0.1057|0.0781
YTHDF2	RUVBL2	Q9Y230	SA	T2 - T3	-0.652416	1.56499e-10	5.54455e-09	1.23513e-08	0.04	0.0558|0.0516|0.04|0.1057|0.0781
EIF4A2	GAK	O14976	SA	T1 - T2	-0.333644	3.23798e-10	5.56513e-09	3.09085e-06	0.0233	0.0552|0.0233|0.0517|0.0607|0.0465
EIF4A2	GAK	O14976	SA	T1 - T3	-0.409531	3.23798e-10	5.56513e-09	9.04072e-09	0.0233	0.0552|0.0233|0.0517|0.0607|0.0465
EIF4A2	GAK	O14976	SA	T2 - T3	-0.0758867	3.23798e-10	5.56513e-09	0.586785	0.0233	0.0552|0.0233|0.0517|0.0607|0.0465
G3BP1	USP54	Q70EL1	NaCl	T1 - T2	0.374656	6.77604e-10	5.57686e-09	3.22977e-07	0.0078	0.0112|0.0078|0.2357|0.0135|0.0793
G3BP1	USP54	Q70EL1	NaCl	T1 - T3	-0.134364	6.77604e-10	5.57686e-09	0.122972	0.0078	0.0112|0.0078|0.2357|0.0135|0.0793
G3BP1	USP54	Q70EL1	NaCl	T2 - T3	-0.509021	6.77604e-10	5.57686e-09	1.87891e-09	0.0078	0.0112|0.0078|0.2357|0.0135|0.0793
FMR1	SVIL	O95425	NaCl	T1 - T2	-0.870582	2.58149e-10	5.65058e-09	1.11327e-10	0.0816	0.437|0.0816|0.3821|0.3426|0.4999
FMR1	SVIL	O95425	NaCl	T1 - T3	-0.220954	2.58149e-10	5.65058e-09	0.176154	0.0816	0.437|0.0816|0.3821|0.3426|0.4999
FMR1	SVIL	O95425	NaCl	T2 - T3	0.649629	2.58149e-10	5.65058e-09	2.857e-05	0.0816	0.437|0.0816|0.3821|0.3426|0.4999
G3BP1	CMTR1	Q8N1G2	NaCl	T1 - T2	0.51529	6.90804e-10	5.67616e-09	5.05167e-09	0.0489	0.0889|0.0489|0.1318|0.0594|0.0952
G3BP1	CMTR1	Q8N1G2	NaCl	T1 - T3	0.372612	6.90804e-10	5.67616e-09	2.99223e-05	0.0489	0.0889|0.0489|0.1318|0.0594|0.0952
G3BP1	CMTR1	Q8N1G2	NaCl	T2 - T3	-0.142678	6.90804e-10	5.67616e-09	0.297981	0.0489	0.0889|0.0489|0.1318|0.0594|0.0952
FMR1	CRYBG3	Q68DQ2	SA	T1 - T2	0.361358	1.26178e-10	5.70994e-09	2.82475e-07	0.0593	0.2012|0.0593|0.144|0.4251|0.4147
FMR1	CRYBG3	Q68DQ2	SA	T1 - T3	0.39093	1.26178e-10	5.70994e-09	2.54079e-08	0.0593	0.2012|0.0593|0.144|0.4251|0.4147
FMR1	CRYBG3	Q68DQ2	SA	T2 - T3	0.0295728	1.26178e-10	5.70994e-09	0.921676	0.0593	0.2012|0.0593|0.144|0.4251|0.4147
FMR1	CYFIP1	Q7L576	NaCl	T1 - T2	0.263105	2.63224e-10	5.72985e-09	0.00433454	0.0097	0.0393|0.0108|0.0097|0.0271|0.1887
FMR1	CYFIP1	Q7L576	NaCl	T1 - T3	-0.404682	2.63224e-10	5.72985e-09	5.57031e-06	0.0097	0.0393|0.0108|0.0097|0.0271|0.1887
FMR1	CYFIP1	Q7L576	NaCl	T2 - T3	-0.667787	2.63224e-10	5.72985e-09	1.53442e-10	0.0097	0.0393|0.0108|0.0097|0.0271|0.1887
DAZL	SCRIB	Q14160	NaCl	T1 - T2	-0.580196	1.34165e-10	5.73262e-09	0.000280493	0.0518	0.216|0.0518|0.1161|0.3762|0.3686
DAZL	SCRIB	Q14160	NaCl	T1 - T3	0.60335	1.34165e-10	5.73262e-09	0.000148595	0.0518	0.216|0.0518|0.1161|0.3762|0.3686
DAZL	SCRIB	Q14160	NaCl	T2 - T3	1.18355	1.34165e-10	5.73262e-09	4.8744e-11	0.0518	0.216|0.0518|0.1161|0.3762|0.3686
DDX3X	ANKRD52	Q8NB46	SA	T1 - T2	-0.51141	1.62721e-10	5.75177e-09	2.7405e-07	0.0214	0.0521|0.0214|0.1026|0.07|0.126
DDX3X	ANKRD52	Q8NB46	SA	T1 - T3	-0.534918	1.62721e-10	5.75177e-09	7.45107e-08	0.0214	0.0521|0.0214|0.1026|0.07|0.126
DDX3X	ANKRD52	Q8NB46	SA	T2 - T3	-0.0235075	1.62721e-10	5.75177e-09	0.975622	0.0214	0.0521|0.0214|0.1026|0.07|0.126
DAZL	SP2	Q02086	NaCl	T1 - T2	-1.7851	1.35954e-10	5.75322e-09	2.9388e-10	0.0514	0.0514
DAZL	SP2	Q02086	NaCl	T1 - T3	0.102801	1.35954e-10	5.75322e-09	0.748615	0.0514	0.0514
DAZL	SP2	Q02086	NaCl	T2 - T3	1.8879	1.35954e-10	5.75322e-09	1.29984e-09	0.0514	0.0514
EIF4A2	RBBP7	Q16576	NaCl	T1 - T2	-0.71982	5.82209e-10	5.87101e-09	6.87557e-06	0.0396	0.0396|0.044|0.0462|0.0713|0.0453
EIF4A2	RBBP7	Q16576	NaCl	T1 - T3	-0.952273	5.82209e-10	5.87101e-09	4.92147e-09	0.0396	0.0396|0.044|0.0462|0.0713|0.0453
EIF4A2	RBBP7	Q16576	NaCl	T2 - T3	-0.232453	5.82209e-10	5.87101e-09	0.344782	0.0396	0.0396|0.044|0.0462|0.0713|0.0453
DAZL	BCOR	Q6W2J9	NaCl	T1 - T2	0.374538	1.40089e-10	5.87175e-09	1.14102e-08	0.0402	0.0448|0.0402|0.0407|0.0679|0.0463
DAZL	BCOR	Q6W2J9	NaCl	T1 - T3	-0.075163	1.40089e-10	5.87175e-09	0.455421	0.0402	0.0448|0.0402|0.0407|0.0679|0.0463
DAZL	BCOR	Q6W2J9	NaCl	T2 - T3	-0.449701	1.40089e-10	5.87175e-09	2.32483e-09	0.0402	0.0448|0.0402|0.0407|0.0679|0.0463
CELF1	TELO2	Q9Y4R8	NaCl	T1 - T2	0.50596	5.20284e-10	5.91918e-09	1.76969e-08	0.0197	0.0271|0.0197|0.0302|0.0301|0.0394
CELF1	TELO2	Q9Y4R8	NaCl	T1 - T3	-0.0845833	5.20284e-10	5.91918e-09	0.573777	0.0197	0.0271|0.0197|0.0302|0.0301|0.0394
CELF1	TELO2	Q9Y4R8	NaCl	T2 - T3	-0.590543	5.20284e-10	5.91918e-09	1.24189e-08	0.0197	0.0271|0.0197|0.0302|0.0301|0.0394
EIF4A2	CAPN15	O75808	SA	T1 - T2	-0.502054	3.45841e-10	5.92268e-09	3.0893e-05	0.0226	0.0226|0.0236|0.1961|0.032|0.0328
EIF4A2	CAPN15	O75808	SA	T1 - T3	-0.729178	3.45841e-10	5.92268e-09	1.54111e-09	0.0226	0.0226|0.0236|0.1961|0.032|0.0328
EIF4A2	CAPN15	O75808	SA	T2 - T3	-0.227124	3.45841e-10	5.92268e-09	0.178853	0.0226	0.0226|0.0236|0.1961|0.032|0.0328
YTHDF2	EIF3D	O15371	NaCl	T1 - T2	0.671231	3.69947e-10	5.95163e-09	6.9614e-09	0.0588	0.0816|0.0588|0.099|0.0792|0.1474
YTHDF2	EIF3D	O15371	NaCl	T1 - T3	-0.0918023	3.69947e-10	5.95163e-09	0.657267	0.0588	0.0816|0.0588|0.099|0.0792|0.1474
YTHDF2	EIF3D	O15371	NaCl	T2 - T3	-0.763033	3.69947e-10	5.95163e-09	1.14663e-08	0.0588	0.0816|0.0588|0.099|0.0792|0.1474
G3BP1	INVS	Q9Y283	NaCl	T1 - T2	-0.375556	7.27244e-10	5.96579e-09	6.29842e-10	0.0115	0.0115|0.0152|0.0247|0.0146|0.0203
G3BP1	INVS	Q9Y283	NaCl	T1 - T3	-0.198998	7.27244e-10	5.96579e-09	0.00165768	0.0115	0.0115|0.0152|0.0247|0.0146|0.0203
G3BP1	INVS	Q9Y283	NaCl	T2 - T3	0.176558	7.27244e-10	5.96579e-09	0.0215018	0.0115	0.0115|0.0152|0.0247|0.0146|0.0203
CELF1		Q6ZSR9	NaCl	T1 - T2	0.742898	5.26204e-10	5.9721e-09	2.06536e-08	0.0369	0.0603|0.0369|0.0622|0.0494|0.0779
CELF1		Q6ZSR9	NaCl	T1 - T3	-0.162112	5.26204e-10	5.9721e-09	0.340245	0.0369	0.0603|0.0369|0.0622|0.0494|0.0779
CELF1		Q6ZSR9	NaCl	T2 - T3	-0.905011	5.26204e-10	5.9721e-09	4.3606e-09	0.0369	0.0603|0.0369|0.0622|0.0494|0.0779
YTHDF2	DNMBP	Q6XZF7	NaCl	T1 - T2	0.586813	3.75938e-10	6.02501e-09	5.03975e-10	0.0632	0.1117|0.0632|0.0915|0.3106|0.3073
YTHDF2	DNMBP	Q6XZF7	NaCl	T1 - T3	0.0509289	3.75938e-10	6.02501e-09	0.826592	0.0632	0.1117|0.0632|0.0915|0.3106|0.3073
YTHDF2	DNMBP	Q6XZF7	NaCl	T2 - T3	-0.535885	3.75938e-10	6.02501e-09	7.53402e-07	0.0632	0.1117|0.0632|0.0915|0.3106|0.3073
DDX3X	YTHDF2	Q9Y5A9	SA	T1 - T2	0.388811	1.72006e-10	6.03717e-09	2.04036e-05	0.0065	0.0136|0.0413|0.0083|0.0144|0.0065
DDX3X	YTHDF2	Q9Y5A9	SA	T1 - T3	0.536942	1.72006e-10	6.03717e-09	2.66116e-09	0.0065	0.0136|0.0413|0.0083|0.0144|0.0065
DDX3X	YTHDF2	Q9Y5A9	SA	T2 - T3	0.148131	1.72006e-10	6.03717e-09	0.312899	0.0065	0.0136|0.0413|0.0083|0.0144|0.0065
CELF1	NAB1	Q13506	NaCl	T1 - T2	0.704352	5.33281e-10	6.03787e-09	1.0156e-07	0.0331	0.04|0.0331|0.0454|0.0407|0.0518
CELF1	NAB1	Q13506	NaCl	T1 - T3	-0.227442	5.33281e-10	6.03787e-09	0.136003	0.0331	0.04|0.0331|0.0454|0.0407|0.0518
CELF1	NAB1	Q13506	NaCl	T2 - T3	-0.931793	5.33281e-10	6.03787e-09	1.73345e-09	0.0331	0.04|0.0331|0.0454|0.0407|0.0518
DDX3X	CAPN15	O75808	NaCl	T1 - T2	0.537634	7.49088e-10	6.06324e-09	4.62944e-10	0.0208	0.0331|0.0208|0.0987|0.0409|0.0449
DDX3X	CAPN15	O75808	NaCl	T1 - T3	0.108347	7.49088e-10	6.06324e-09	0.462732	0.0208	0.0331|0.0208|0.0987|0.0409|0.0449
DDX3X	CAPN15	O75808	NaCl	T2 - T3	-0.429286	7.49088e-10	6.06324e-09	7.574e-05	0.0208	0.0331|0.0208|0.0987|0.0409|0.0449
EIF4A2	PARD3	Q8TEW0	SA	T1 - T2	-0.243393	3.55767e-10	6.07092e-09	0.000172881	0.0285	0.0446|0.0285|0.0629|0.0451|0.066
EIF4A2	PARD3	Q8TEW0	SA	T1 - T3	-0.390567	3.55767e-10	6.07092e-09	7.90318e-10	0.0285	0.0446|0.0285|0.0629|0.0451|0.066
EIF4A2	PARD3	Q8TEW0	SA	T2 - T3	-0.147174	3.55767e-10	6.07092e-09	0.0846223	0.0285	0.0446|0.0285|0.0629|0.0451|0.066
G3BP1	NFKB1	P19838	NaCl	T1 - T2	1.02	7.42259e-10	6.07899e-09	7.31163e-10	0.0096	0.1102|0.0096|0.257|0.2309|0.2392
G3BP1	NFKB1	P19838	NaCl	T1 - T3	0.0972776	7.42259e-10	6.07899e-09	0.767546	0.0096	0.1102|0.0096|0.257|0.2309|0.2392
G3BP1	NFKB1	P19838	NaCl	T2 - T3	-0.922725	7.42259e-10	6.07899e-09	6.5699e-07	0.0096	0.1102|0.0096|0.257|0.2309|0.2392
DDX3X	PHAF1	Q9BSU1	NaCl	T1 - T2	0.992138	7.57282e-10	6.11963e-09	4.48772e-10	0.0232	0.0471|0.0232|0.0741|0.068|0.167
DDX3X	PHAF1	Q9BSU1	NaCl	T1 - T3	0.192798	7.57282e-10	6.11963e-09	0.430088	0.0232	0.0471|0.0232|0.0741|0.068|0.167
DDX3X	PHAF1	Q9BSU1	NaCl	T2 - T3	-0.79934	7.57282e-10	6.11963e-09	2.81763e-05	0.0232	0.0471|0.0232|0.0741|0.068|0.167
CELF1	RTF1	Q92541	NaCl	T1 - T2	0.64849	5.44868e-10	6.15426e-09	3.02761e-09	0.0355	0.0498|0.0355|0.0607|0.0585|0.0678
CELF1	RTF1	Q92541	NaCl	T1 - T3	-0.0267322	5.44868e-10	6.15426e-09	0.96181	0.0355	0.0498|0.0355|0.0607|0.0585|0.0678
CELF1	RTF1	Q92541	NaCl	T2 - T3	-0.675222	5.44868e-10	6.15426e-09	8.14827e-08	0.0355	0.0498|0.0355|0.0607|0.0585|0.0678
G3BP1	HAUS8	Q9BT25	NaCl	T1 - T2	0.894851	7.53018e-10	6.15703e-09	2.18573e-09	0.0232	0.0347|0.0232|0.0552|0.0326|0.0512
G3BP1	HAUS8	Q9BT25	NaCl	T1 - T3	0.0144185	7.53018e-10	6.15703e-09	0.993121	0.0232	0.0347|0.0232|0.0552|0.0326|0.0512
G3BP1	HAUS8	Q9BT25	NaCl	T2 - T3	-0.880432	7.53018e-10	6.15703e-09	1.79211e-07	0.0232	0.0347|0.0232|0.0552|0.0326|0.0512
YTHDF2	CAPN15	O75808	NaCl	T1 - T2	0.574928	3.88436e-10	6.18835e-09	1.20924e-08	0.0407	0.0474|0.0407|0.2364|0.0687|0.1605
YTHDF2	CAPN15	O75808	NaCl	T1 - T3	-0.09896	3.88436e-10	6.18835e-09	0.529141	0.0407	0.0474|0.0407|0.2364|0.0687|0.1605
YTHDF2	CAPN15	O75808	NaCl	T2 - T3	-0.673888	3.88436e-10	6.18835e-09	7.49066e-09	0.0407	0.0474|0.0407|0.2364|0.0687|0.1605
YTHDF2	WASL	O00401	NaCl	T1 - T2	0.606465	3.89066e-10	6.18835e-09	4.11601e-08	0.0412	0.0513|0.0412|0.0572|0.0691|0.0666
YTHDF2	WASL	O00401	NaCl	T1 - T3	-0.162674	3.89066e-10	6.18835e-09	0.234015	0.0412	0.0513|0.0412|0.0572|0.0691|0.0666
YTHDF2	WASL	O00401	NaCl	T2 - T3	-0.769139	3.89066e-10	6.18835e-09	2.2421e-09	0.0412	0.0513|0.0412|0.0572|0.0691|0.0666
G3BP1	YJU2	Q9BW85	NaCl	T1 - T2	-1.13237	7.67349e-10	6.26397e-09	4.43332e-09	0.035	0.035|0.4589
G3BP1	YJU2	Q9BW85	NaCl	T1 - T3	0.124109	7.67349e-10	6.26397e-09	0.671565	0.035	0.035|0.4589
G3BP1	YJU2	Q9BW85	NaCl	T2 - T3	1.25648	7.67349e-10	6.26397e-09	1.15814e-08	0.035	0.035|0.4589
EIF4A2	MECP2	P51608	NaCl	T1 - T2	-3.28255	6.23246e-10	6.27166e-09	6.5388e-10	0.3434	0.3434
EIF4A2	MECP2	P51608	NaCl	T1 - T3	-0.294461	6.23246e-10	6.27166e-09	0.23307	0.3434	0.3434
EIF4A2	MECP2	P51608	NaCl	T2 - T3	2.98809	6.23246e-10	6.27166e-09	9.05039e-09	0.3434	0.3434
G3BP1	SPDL1	Q96EA4	NaCl	T1 - T2	0.69287	7.72e-10	6.29167e-09	3.45726e-10	0.0321	0.0695|0.0321|0.1757|0.0675|0.159
G3BP1	SPDL1	Q96EA4	NaCl	T1 - T3	0.171251	7.72e-10	6.29167e-09	0.212377	0.0321	0.0695|0.0321|0.1757|0.0675|0.159
G3BP1	SPDL1	Q96EA4	NaCl	T2 - T3	-0.521619	7.72e-10	6.29167e-09	4.30596e-05	0.0321	0.0695|0.0321|0.1757|0.0675|0.159
EIF4A2	RELCH	Q9P260	NaCl	T1 - T2	0.609731	6.29029e-10	6.31661e-09	2.50764e-09	0.0311	0.056|0.0311|0.1099|0.0694|0.0672
EIF4A2	RELCH	Q9P260	NaCl	T1 - T3	-0.0105271	6.29029e-10	6.31661e-09	0.993015	0.0311	0.056|0.0311|0.1099|0.0694|0.0672
EIF4A2	RELCH	Q9P260	NaCl	T2 - T3	-0.620258	6.29029e-10	6.31661e-09	1.30514e-07	0.0311	0.056|0.0311|0.1099|0.0694|0.0672
ZC3HAV1	TBC1D15	Q8TC07	NaCl	T1 - T2	0.333404	8.11446e-10	6.35548e-09	0.000676213	0.0207	0.0281|0.0207|0.0355|0.0344|0.0364
ZC3HAV1	TBC1D15	Q8TC07	NaCl	T1 - T3	-0.365906	8.11446e-10	6.35548e-09	0.000166299	0.0207	0.0281|0.0207|0.0355|0.0344|0.0364
ZC3HAV1	TBC1D15	Q8TC07	NaCl	T2 - T3	-0.69931	8.11446e-10	6.35548e-09	3.15078e-10	0.0207	0.0281|0.0207|0.0355|0.0344|0.0364
YTHDF2	HCFC1	P51610	NaCl	T1 - T2	0.666633	4.05014e-10	6.41779e-09	1.50444e-10	0.0598	0.1675|0.0598|0.1743|0.2537|0.3195
YTHDF2	HCFC1	P51610	NaCl	T1 - T3	0.223241	4.05014e-10	6.41779e-09	0.0584306	0.0598	0.1675|0.0598|0.1743|0.2537|0.3195
YTHDF2	HCFC1	P51610	NaCl	T2 - T3	-0.443392	4.05014e-10	6.41779e-09	0.000299321	0.0598	0.1675|0.0598|0.1743|0.2537|0.3195
YTHDF2	AGO2	Q9UKV8	NaCl	T1 - T2	-0.542304	4.08761e-10	6.42883e-09	4.28076e-10	0.0034	0.0034|0.0131|0.0054|0.0466|0.0445
YTHDF2	AGO2	Q9UKV8	NaCl	T1 - T3	-0.0630553	4.08761e-10	6.42883e-09	0.7218	0.0034	0.0034|0.0131|0.0054|0.0466|0.0445
YTHDF2	AGO2	Q9UKV8	NaCl	T2 - T3	0.479249	4.08761e-10	6.42883e-09	2.00195e-06	0.0034	0.0034|0.0131|0.0054|0.0466|0.0445
YTHDF2	NUP133	Q8WUM0	NaCl	T1 - T2	0.324895	4.07288e-10	6.42883e-09	5.78268e-06	0.0396	0.0566|0.0396|0.0575|0.1359|0.1646
YTHDF2	NUP133	Q8WUM0	NaCl	T1 - T3	-0.193681	4.07288e-10	6.42883e-09	0.0113611	0.0396	0.0566|0.0396|0.0575|0.1359|0.1646
YTHDF2	NUP133	Q8WUM0	NaCl	T2 - T3	-0.518575	4.07288e-10	6.42883e-09	2.86019e-10	0.0396	0.0566|0.0396|0.0575|0.1359|0.1646
YTHDF2	POLR2M	P0CAP2	NaCl	T1 - T2	1.14297	4.125e-10	6.46352e-09	8.55665e-10	0.0416	0.0626|0.0416|0.0531|0.0976|0.0795
YTHDF2	POLR2M	P0CAP2	NaCl	T1 - T3	0.0402726	4.125e-10	6.46352e-09	0.967153	0.0416	0.0626|0.0416|0.0531|0.0976|0.0795
YTHDF2	POLR2M	P0CAP2	NaCl	T2 - T3	-1.1027	4.125e-10	6.46352e-09	1.85317e-07	0.0416	0.0626|0.0416|0.0531|0.0976|0.0795
YTHDF2	TANC1	Q9C0D5	NaCl	T1 - T2	0.523904	4.14254e-10	6.46696e-09	3.74917e-10	0.0407	0.0917|0.0407|0.172|0.2726|0.2569
YTHDF2	TANC1	Q9C0D5	NaCl	T1 - T3	0.0695056	4.14254e-10	6.46696e-09	0.650823	0.0407	0.0917|0.0407|0.172|0.2726|0.2569
YTHDF2	TANC1	Q9C0D5	NaCl	T2 - T3	-0.454399	4.14254e-10	6.46696e-09	2.82224e-06	0.0407	0.0917|0.0407|0.172|0.2726|0.2569
ZC3HAV1	EIF4E2	O60573	SA	T1 - T2	-0.885745	1.03643e-10	6.47381e-09	2.93766e-09	0.0062	0.0062|0.0509|0.0262|0.0268|0.0138
ZC3HAV1	EIF4E2	O60573	SA	T1 - T3	-0.733992	1.03643e-10	6.47381e-09	4.75338e-07	0.0062	0.0062|0.0509|0.0262|0.0268|0.0138
ZC3HAV1	EIF4E2	O60573	SA	T2 - T3	0.151753	1.03643e-10	6.47381e-09	0.566827	0.0062	0.0062|0.0509|0.0262|0.0268|0.0138
EIF4A2	GAPVD1	Q14C86	SA	T1 - T2	0.073156	3.83651e-10	6.52344e-09	0.434875	0.0305	0.0399|0.0305|0.0408|0.0407|0.0445
EIF4A2	GAPVD1	Q14C86	SA	T1 - T3	-0.348001	3.83651e-10	6.52344e-09	2.85743e-08	0.0305	0.0399|0.0305|0.0408|0.0407|0.0445
EIF4A2	GAPVD1	Q14C86	SA	T2 - T3	-0.421157	3.83651e-10	6.52344e-09	5.78962e-09	0.0305	0.0399|0.0305|0.0408|0.0407|0.0445
ZC3HAV1	SSH2	Q76I76	NaCl	T1 - T2	0.603772	8.42735e-10	6.59021e-09	4.43089e-10	0.0223	0.0482|0.0223|0.0598|0.3163|0.0935
ZC3HAV1	SSH2	Q76I76	NaCl	T1 - T3	0.12919	8.42735e-10	6.59021e-09	0.288555	0.0223	0.0482|0.0223|0.0598|0.3163|0.0935
ZC3HAV1	SSH2	Q76I76	NaCl	T2 - T3	-0.474582	8.42735e-10	6.59021e-09	1.40482e-05	0.0223	0.0482|0.0223|0.0598|0.3163|0.0935
CELF1	EIF4B	P23588	NaCl	T1 - T2	0.464598	5.87724e-10	6.62244e-09	6.94919e-10	0.0324	0.0485|0.0324|0.0487|0.0371|0.0602
CELF1	EIF4B	P23588	NaCl	T1 - T3	0.156174	5.87724e-10	6.62244e-09	0.066512	0.0324	0.0485|0.0324|0.0487|0.0371|0.0602
CELF1	EIF4B	P23588	NaCl	T2 - T3	-0.308424	5.87724e-10	6.62244e-09	0.00043495	0.0324	0.0485|0.0324|0.0487|0.0371|0.0602
G3BP1	BCAS3	Q9H6U6	SA	T1 - T2	-0.239073	1.96688e-10	6.6515e-09	0.000500215	0.0205	0.032|0.0205|0.037|0.0342|0.0382
G3BP1	BCAS3	Q9H6U6	SA	T1 - T3	-0.42974	1.96688e-10	6.6515e-09	1.01945e-10	0.0205	0.032|0.0205|0.037|0.0342|0.0382
G3BP1	BCAS3	Q9H6U6	SA	T2 - T3	-0.190667	1.96688e-10	6.6515e-09	0.0134548	0.0205	0.032|0.0205|0.037|0.0342|0.0382
EIF4A2	RIF1	Q5UIP0	NaCl	T1 - T2	-1.13595	6.67976e-10	6.69371e-09	2.56921e-10	0.1534	0.462|0.1534|0.483|0.4192|0.492
EIF4A2	RIF1	Q5UIP0	NaCl	T1 - T3	-0.377176	6.67976e-10	6.69371e-09	0.0572902	0.1534	0.462|0.1534|0.483|0.4192|0.492
EIF4A2	RIF1	Q5UIP0	NaCl	T2 - T3	0.75877	6.67976e-10	6.69371e-09	0.000258825	0.1534	0.462|0.1534|0.483|0.4192|0.492
YTHDF2	PKN1	Q16512	NaCl	T1 - T2	0.163316	4.31023e-10	6.70392e-09	0.0940153	0.0302	0.0309|0.0302|0.0328|0.0418|0.0376
YTHDF2	PKN1	Q16512	NaCl	T1 - T3	-0.423656	4.31023e-10	6.70392e-09	3.74166e-07	0.0302	0.0309|0.0302|0.0328|0.0418|0.0376
YTHDF2	PKN1	Q16512	NaCl	T2 - T3	-0.586972	4.31023e-10	6.70392e-09	1.01233e-09	0.0302	0.0309|0.0302|0.0328|0.0418|0.0376
ZC3HAV1	BAIAP2	Q9UQB8	NaCl	T1 - T2	0.807969	8.5923e-10	6.70871e-09	7.06125e-10	0.0174	0.0492|0.0174|0.1214|0.0629|0.1059
ZC3HAV1	BAIAP2	Q9UQB8	NaCl	T1 - T3	0.112528	8.5923e-10	6.70871e-09	0.599621	0.0174	0.0492|0.0174|0.1214|0.0629|0.1059
ZC3HAV1	BAIAP2	Q9UQB8	NaCl	T2 - T3	-0.695441	8.5923e-10	6.70871e-09	2.89597e-06	0.0174	0.0492|0.0174|0.1214|0.0629|0.1059
G3BP1	TAF7	Q15545	SA	T1 - T2	-0.530148	2.00356e-10	6.73009e-09	4.71987e-09	0.032	0.0341|0.032|0.0541|0.032|0.0533
G3BP1	TAF7	Q15545	SA	T1 - T3	-0.464081	2.00356e-10	6.73009e-09	2.94614e-07	0.032	0.0341|0.032|0.0541|0.032|0.0533
G3BP1	TAF7	Q15545	SA	T2 - T3	0.0660663	2.00356e-10	6.73009e-09	0.744772	0.032	0.0341|0.032|0.0541|0.032|0.0533
DAZL	PHF2	O75151	NaCl	T1 - T2	-2.65938	1.62749e-10	6.75714e-09	2.78985e-10	0.3176	0.3176
DAZL	PHF2	O75151	NaCl	T1 - T3	0.133984	1.62749e-10	6.75714e-09	0.564105	0.3176	0.3176
DAZL	PHF2	O75151	NaCl	T2 - T3	2.79337	1.62749e-10	6.75714e-09	8.60881e-10	0.3176	0.3176
ZC3HAV1	TES	Q9UGI8	NaCl	T1 - T2	0.318429	8.70988e-10	6.7899e-09	0.00854522	0.0202	0.0281|0.0202|0.0226|0.0331|0.0203
ZC3HAV1	TES	Q9UGI8	NaCl	T1 - T3	-0.518387	8.70988e-10	6.7899e-09	7.40764e-06	0.0202	0.0281|0.0202|0.0226|0.0331|0.0203
ZC3HAV1	TES	Q9UGI8	NaCl	T2 - T3	-0.836815	8.70988e-10	6.7899e-09	5.67023e-10	0.0202	0.0281|0.0202|0.0226|0.0331|0.0203
G3BP1	BAIAP2	Q9UQB8	NaCl	T1 - T2	0.697149	8.35483e-10	6.79798e-09	1.83641e-09	0.0171	0.0409|0.0171|0.135|0.0671|0.0946
G3BP1	BAIAP2	Q9UQB8	NaCl	T1 - T3	0.0209011	8.35483e-10	6.79798e-09	0.977927	0.0171	0.0409|0.0171|0.135|0.0671|0.0946
G3BP1	BAIAP2	Q9UQB8	NaCl	T2 - T3	-0.676248	8.35483e-10	6.79798e-09	3.28552e-07	0.0171	0.0409|0.0171|0.135|0.0671|0.0946
ZC3HAV1	DPYSL3	Q14195	NaCl	T1 - T2	0.583939	8.77351e-10	6.82886e-09	7.97258e-09	0.0213	0.0275|0.0213|0.0307|0.0301|0.0343
ZC3HAV1	DPYSL3	Q14195	NaCl	T1 - T3	-0.0453269	8.77351e-10	6.82886e-09	0.881362	0.0213	0.0275|0.0213|0.0307|0.0301|0.0343
ZC3HAV1	DPYSL3	Q14195	NaCl	T2 - T3	-0.629266	8.77351e-10	6.82886e-09	7.29107e-08	0.0213	0.0275|0.0213|0.0307|0.0301|0.0343
CELF1	NACA	E9PAV3	NaCl	T1 - T2	1.26231	6.08138e-10	6.83611e-09	3.21727e-10	0.0391	0.0467|0.0391|0.0489|0.0442|0.0463
CELF1	NACA	E9PAV3	NaCl	T1 - T3	0.296275	6.08138e-10	6.83611e-09	0.11828	0.0391	0.0467|0.0391|0.0489|0.0442|0.0463
CELF1	NACA	E9PAV3	NaCl	T2 - T3	-0.966031	6.08138e-10	6.83611e-09	3.34373e-06	0.0391	0.0467|0.0391|0.0489|0.0442|0.0463
EIF4A2	AHSA1	O95433	NaCl	T1 - T2	0.662372	6.8451e-10	6.8451e-09	1.74502e-08	0.0341	0.0621|0.0341|0.043|0.0594|0.0423
EIF4A2	AHSA1	O95433	NaCl	T1 - T3	-0.11516	6.8451e-10	6.8451e-09	0.517238	0.0341	0.0621|0.0341|0.043|0.0594|0.0423
EIF4A2	AHSA1	O95433	NaCl	T2 - T3	-0.777531	6.8451e-10	6.8451e-09	1.05972e-08	0.0341	0.0621|0.0341|0.043|0.0594|0.0423
EIF4A2	RBM5	P52756	NaCl	T1 - T2	-1.66348	6.87058e-10	6.85629e-09	3.60312e-10	0.121	0.4938|0.121|0.4802|0.4798
EIF4A2	RBM5	P52756	NaCl	T1 - T3	-0.417262	6.87058e-10	6.85629e-09	0.0681769	0.121	0.4938|0.121|0.4802|0.4798
EIF4A2	RBM5	P52756	NaCl	T2 - T3	1.24622	6.87058e-10	6.85629e-09	3.03591e-06	0.121	0.4938|0.121|0.4802|0.4798
CELF1	RPL9	P32969	NaCl	T1 - T2	1.82031	6.14625e-10	6.89259e-09	2.44639e-10	0.0028	0.0728|0.0028|0.0874|0.0119|0.2519
CELF1	RPL9	P32969	NaCl	T1 - T3	0.591853	6.14625e-10	6.89259e-09	0.0527982	0.0028	0.0728|0.0028|0.0874|0.0119|0.2519
CELF1	RPL9	P32969	NaCl	T2 - T3	-1.22845	6.14625e-10	6.89259e-09	0.000146994	0.0028	0.0728|0.0028|0.0874|0.0119|0.2519
CNOT2	EIF4G3	O43432	SA	T1 - T2	-0.182511	1.12519e-10	7.04161e-09	0.163138	0.1751	0.2522|0.1751|0.2863|0.3593|0.4098
CNOT2	EIF4G3	O43432	SA	T1 - T3	0.574438	1.12519e-10	7.04161e-09	5.75727e-08	0.1751	0.2522|0.1751|0.2863|0.3593|0.4098
CNOT2	EIF4G3	O43432	SA	T2 - T3	0.75695	1.12519e-10	7.04161e-09	5.40281e-10	0.1751	0.2522|0.1751|0.2863|0.3593|0.4098
FMR1	TNRC6A	Q8NDV7	SA	T1 - T2	0.332281	1.58441e-10	7.08846e-09	3.00749e-10	0.0066	0.0093|0.0141|0.0066|0.0086|0.0079
FMR1	TNRC6A	Q8NDV7	SA	T1 - T3	0.199728	1.58441e-10	7.08846e-09	0.000267469	0.0066	0.0093|0.0141|0.0066|0.0086|0.0079
FMR1	TNRC6A	Q8NDV7	SA	T2 - T3	-0.132554	1.58441e-10	7.08846e-09	0.0621871	0.0066	0.0093|0.0141|0.0066|0.0086|0.0079
DDX3X	DLG1	Q12959	NaCl	T1 - T2	0.700755	8.79378e-10	7.09479e-09	4.22409e-10	0.0323	0.0811|0.0323|0.1503|0.3037|0.2708
DDX3X	DLG1	Q12959	NaCl	T1 - T3	0.180271	8.79378e-10	7.09479e-09	0.277077	0.0323	0.0811|0.0323|0.1503|0.3037|0.2708
DDX3X	DLG1	Q12959	NaCl	T2 - T3	-0.520484	8.79378e-10	7.09479e-09	0.000218077	0.0323	0.0811|0.0323|0.1503|0.3037|0.2708
ZC3HAV1	GLE1	Q53GS7	SA	T1 - T2	-0.517793	1.15097e-10	7.10049e-09	7.30469e-11	0.0043	0.0043|0.0082|0.0083|0.0049|0.0092
ZC3HAV1	GLE1	Q53GS7	SA	T1 - T3	-0.252404	1.15097e-10	7.10049e-09	0.00218308	0.0043	0.0043|0.0082|0.0083|0.0049|0.0092
ZC3HAV1	GLE1	Q53GS7	SA	T2 - T3	0.265389	1.15097e-10	7.10049e-09	0.00600117	0.0043	0.0043|0.0082|0.0083|0.0049|0.0092
EIF4A2	MAP7D1	Q3KQU3	NaCl	T1 - T2	0.638322	7.18641e-10	7.15659e-09	5.97672e-09	0.0224	0.057|0.0224|0.142|0.1138|0.1094
EIF4A2	MAP7D1	Q3KQU3	NaCl	T1 - T3	-0.0501452	7.18641e-10	7.15659e-09	0.870733	0.0224	0.057|0.0224|0.142|0.1138|0.1094
EIF4A2	MAP7D1	Q3KQU3	NaCl	T2 - T3	-0.688467	7.18641e-10	7.15659e-09	5.01723e-08	0.0224	0.057|0.0224|0.142|0.1138|0.1094
ZC3HAV1	RAF1	P04049	NaCl	T1 - T2	0.832228	9.21225e-10	7.1592e-09	4.38121e-09	0.014	0.0253|0.014|0.0464|0.0265|0.0685
ZC3HAV1	RAF1	P04049	NaCl	T1 - T3	-0.0343308	9.21225e-10	7.1592e-09	0.960337	0.014	0.0253|0.014|0.0464|0.0265|0.0685
ZC3HAV1	RAF1	P04049	NaCl	T2 - T3	-0.866559	9.21225e-10	7.1592e-09	9.66504e-08	0.014	0.0253|0.014|0.0464|0.0265|0.0685
EIF4A2	LIMA1	Q9UHB6	SA	T1 - T2	-0.128161	4.2273e-10	7.16243e-09	0.0667111	0.0226	0.045|0.0226|0.0508|0.065|0.0748
EIF4A2	LIMA1	Q9UHB6	SA	T1 - T3	-0.386416	4.2273e-10	7.16243e-09	1.31485e-10	0.0226	0.045|0.0226|0.0508|0.065|0.0748
EIF4A2	LIMA1	Q9UHB6	SA	T2 - T3	-0.258255	4.2273e-10	7.16243e-09	0.00032927	0.0226	0.045|0.0226|0.0508|0.065|0.0748
G3BP1	HNRNPDL	O14979	NaCl	T1 - T2	0.821075	8.81794e-10	7.16315e-09	8.60194e-07	0.0253	0.0978|0.0253|0.1647|0.0342|0.0743
G3BP1	HNRNPDL	O14979	NaCl	T1 - T3	0.932921	8.81794e-10	7.16315e-09	3.2263e-08	0.0253	0.0978|0.0253|0.1647|0.0342|0.0743
G3BP1	HNRNPDL	O14979	NaCl	T2 - T3	0.111846	8.81794e-10	7.16315e-09	0.79001	0.0253	0.0978|0.0253|0.1647|0.0342|0.0743
EIF4A2	DHX57	Q6P158	NaCl	T1 - T2	0.152861	7.2083e-10	7.16353e-09	0.0125052	0.0122	0.0416|0.0194|0.0174|0.0549|0.0122
EIF4A2	DHX57	Q6P158	NaCl	T1 - T3	-0.250835	7.2083e-10	7.16353e-09	1.08289e-05	0.0122	0.0416|0.0194|0.0174|0.0549|0.0122
EIF4A2	DHX57	Q6P158	NaCl	T2 - T3	-0.403696	7.2083e-10	7.16353e-09	7.80819e-10	0.0122	0.0416|0.0194|0.0174|0.0549|0.0122
FMR1	EIF3C	Q99613	SA	T1 - T2	0.381415	1.62878e-10	7.20507e-09	7.52261e-07	0.0425	0.0452|0.0467|0.0425|0.0496|0.048
FMR1	EIF3C	Q99613	SA	T1 - T3	-0.182825	1.62878e-10	7.20507e-09	0.032135	0.0425	0.0452|0.0467|0.0425|0.0496|0.048
FMR1	EIF3C	Q99613	SA	T2 - T3	-0.56424	1.62878e-10	7.20507e-09	2.07877e-10	0.0425	0.0452|0.0467|0.0425|0.0496|0.048
EIF4A2	TACC1	O75410	SA	T1 - T2	-0.49802	4.29083e-10	7.24438e-09	1.32218e-05	0.0299	0.0397|0.0299|0.0457|0.0453|0.0472
EIF4A2	TACC1	O75410	SA	T1 - T3	-0.680432	4.29083e-10	7.24438e-09	3.17203e-09	0.0299	0.0397|0.0299|0.0457|0.0453|0.0472
EIF4A2	TACC1	O75410	SA	T2 - T3	-0.182412	4.29083e-10	7.24438e-09	0.288936	0.0299	0.0397|0.0299|0.0457|0.0453|0.0472
G3BP1	MARF1	Q9Y4F3	SA	T1 - T2	-0.299084	2.17246e-10	7.24877e-09	6.50285e-06	0.0149	0.0317|0.0199|0.3534|0.0149|0.2651
G3BP1	MARF1	Q9Y4F3	SA	T1 - T3	-0.402527	2.17246e-10	7.24877e-09	8.17232e-10	0.0149	0.0317|0.0199|0.3534|0.0149|0.2651
G3BP1	MARF1	Q9Y4F3	SA	T2 - T3	-0.103443	2.17246e-10	7.24877e-09	0.267721	0.0149	0.0317|0.0199|0.3534|0.0149|0.2651
ZC3HAV1	EDC3	Q96F86	NaCl	T1 - T2	-0.75455	9.3547e-10	7.25861e-09	9.20975e-10	0.0148	0.0166|0.0205|0.0193|0.0148|0.0182
ZC3HAV1	EDC3	Q96F86	NaCl	T1 - T3	-0.090631	9.3547e-10	7.25861e-09	0.711329	0.0148	0.0166|0.0205|0.0193|0.0148|0.0182
ZC3HAV1	EDC3	Q96F86	NaCl	T2 - T3	0.663919	9.3547e-10	7.25861e-09	3.27709e-06	0.0148	0.0166|0.0205|0.0193|0.0148|0.0182
G3BP1	INPPL1	O15357	NaCl	T1 - T2	0.594734	8.96352e-10	7.2696e-09	3.56985e-10	0.0239	0.1281|0.0239|0.1713|0.2234|0.2255
G3BP1	INPPL1	O15357	NaCl	T1 - T3	0.220382	8.96352e-10	7.2696e-09	0.0308373	0.0239	0.1281|0.0239|0.1713|0.2234|0.2255
G3BP1	INPPL1	O15357	NaCl	T2 - T3	-0.374352	8.96352e-10	7.2696e-09	0.000695953	0.0239	0.1281|0.0239|0.1713|0.2234|0.2255
FMR1	HELZ	P42694	SA	T1 - T2	0.166798	1.66559e-10	7.28604e-09	0.00596971	0.0095	0.0126|0.0108|0.0095|0.0399|0.0525
FMR1	HELZ	P42694	SA	T1 - T3	-0.253657	1.66559e-10	7.28604e-09	9.53244e-06	0.0095	0.0126|0.0108|0.0095|0.0399|0.0525
FMR1	HELZ	P42694	SA	T2 - T3	-0.420455	1.66559e-10	7.28604e-09	9.42956e-11	0.0095	0.0126|0.0108|0.0095|0.0399|0.0525
ZC3HAV1	CNOT1	A5YKK6	SA	T1 - T2	-0.266994	1.19789e-10	7.29981e-09	6.85227e-11	0.0063	0.0063|0.0177|0.0161|0.0404|0.01
ZC3HAV1	CNOT1	A5YKK6	SA	T1 - T3	-0.126359	1.19789e-10	7.29981e-09	0.00400562	0.0063	0.0063|0.0177|0.0161|0.0404|0.01
ZC3HAV1	CNOT1	A5YKK6	SA	T2 - T3	0.140635	1.19789e-10	7.29981e-09	0.00587874	0.0063	0.0063|0.0177|0.0161|0.0404|0.01
G3BP1	MAGI1	Q96QZ7	NaCl	T1 - T2	0.618259	9.03326e-10	7.31431e-09	4.40954e-10	0.0212	0.0344|0.0212|0.0565|0.0343|0.0387
G3BP1	MAGI1	Q96QZ7	NaCl	T1 - T3	0.140715	9.03326e-10	7.31431e-09	0.265757	0.0212	0.0344|0.0212|0.0565|0.0343|0.0387
G3BP1	MAGI1	Q96QZ7	NaCl	T2 - T3	-0.477544	9.03326e-10	7.31431e-09	2.69163e-05	0.0212	0.0344|0.0212|0.0565|0.0343|0.0387
DDX3X	EIF3C	Q99613	NaCl	T1 - T2	0.312147	9.20241e-10	7.41248e-09	2.78199e-06	0.0228	0.0273|0.0228|0.0239|0.0305|0.0289
DDX3X	EIF3C	Q99613	NaCl	T1 - T3	-0.176367	9.20241e-10	7.41248e-09	0.0391093	0.0228	0.0273|0.0228|0.0239|0.0305|0.0289
DDX3X	EIF3C	Q99613	NaCl	T2 - T3	-0.488513	9.20241e-10	7.41248e-09	3.5504e-09	0.0228	0.0273|0.0228|0.0239|0.0305|0.0289
YTHDF2	TFIP11	Q9UBB9	SA	T1 - T2	-0.167771	2.12169e-10	7.4542e-09	0.564497	0.0957	0.3899|0.0957|0.3735|0.4438
YTHDF2	TFIP11	Q9UBB9	SA	T1 - T3	1.08822	2.12169e-10	7.4542e-09	4.69619e-09	0.0957	0.3899|0.0957|0.3735|0.4438
YTHDF2	TFIP11	Q9UBB9	SA	T2 - T3	1.25599	2.12169e-10	7.4542e-09	4.76449e-09	0.0957	0.3899|0.0957|0.3735|0.4438
EIF4A2	AP4E1	Q9UPM8	NaCl	T1 - T2	0.311511	7.52415e-10	7.46197e-09	0.000340437	0.0307	0.0567|0.0307|0.0587|0.0417|0.0526
EIF4A2	AP4E1	Q9UPM8	NaCl	T1 - T3	-0.308016	7.52415e-10	7.46197e-09	0.000403546	0.0307	0.0567|0.0307|0.0587|0.0417|0.0526
EIF4A2	AP4E1	Q9UPM8	NaCl	T2 - T3	-0.619527	7.52415e-10	7.46197e-09	2.8267e-10	0.0307	0.0567|0.0307|0.0587|0.0417|0.0526
EIF4A2	ACLY	P53396	SA	T1 - T2	-0.233633	4.43564e-10	7.4625e-09	0.000412445	0.026	0.06|0.026|0.0641|0.0709|0.0592
EIF4A2	ACLY	P53396	SA	T1 - T3	-0.3964	4.43564e-10	7.4625e-09	6.7795e-10	0.026	0.06|0.026|0.0641|0.0709|0.0592
EIF4A2	ACLY	P53396	SA	T2 - T3	-0.162767	4.43564e-10	7.4625e-09	0.0540418	0.026	0.06|0.026|0.0641|0.0709|0.0592
DAZL	AGO2	Q9UKV8	NaCl	T1 - T2	-0.712722	1.82431e-10	7.50354e-09	8.15168e-11	0.0044	0.0113|0.0104|0.0057|0.0071|0.0044
DAZL	AGO2	Q9UKV8	NaCl	T1 - T3	-0.302254	1.82431e-10	7.50354e-09	0.0101654	0.0044	0.0113|0.0104|0.0057|0.0071|0.0044
DAZL	AGO2	Q9UKV8	NaCl	T2 - T3	0.410468	1.82431e-10	7.50354e-09	0.0018693	0.0044	0.0113|0.0104|0.0057|0.0071|0.0044
CNOT2	MAP4	P27816	NaCl	T1 - T2	0.589293	2.16503e-10	7.56634e-09	5.33934e-09	0.0624	0.1481|0.0624|0.1444|0.1487|0.2585
CNOT2	MAP4	P27816	NaCl	T1 - T3	-0.0719798	2.16503e-10	7.56634e-09	0.734236	0.0624	0.1481|0.0624|0.1444|0.1487|0.2585
CNOT2	MAP4	P27816	NaCl	T2 - T3	-0.661273	2.16503e-10	7.56634e-09	1.39829e-08	0.0624	0.1481|0.0624|0.1444|0.1487|0.2585
ZC3HAV1	DHX9	Q08211	NaCl	T1 - T2	0.0985841	9.87401e-10	7.64968e-09	0.228395	0.0347	0.0415|0.0429|0.0485|0.0347|0.0487
ZC3HAV1	DHX9	Q08211	NaCl	T1 - T3	0.393979	9.87401e-10	7.64968e-09	4.06388e-10	0.0347	0.0415|0.0429|0.0485|0.0347|0.0487
ZC3HAV1	DHX9	Q08211	NaCl	T2 - T3	0.295395	9.87401e-10	7.64968e-09	7.23759e-05	0.0347	0.0415|0.0429|0.0485|0.0347|0.0487
EIF4A2	ZNF629	Q9UEG4	NaCl	T1 - T2	-1.20824	7.82124e-10	7.74061e-09	3.57159e-10	0.0549	0.382|0.0549|0.4652|0.3553|0.4997
EIF4A2	ZNF629	Q9UEG4	NaCl	T1 - T3	-0.297582	7.82124e-10	7.74061e-09	0.200013	0.0549	0.382|0.0549|0.4652|0.3553|0.4997
EIF4A2	ZNF629	Q9UEG4	NaCl	T2 - T3	0.910656	7.82124e-10	7.74061e-09	3.30797e-05	0.0549	0.382|0.0549|0.4652|0.3553|0.4997
YTHDF2	WDR62	O43379	NaCl	T1 - T2	0.523728	5.01913e-10	7.77781e-09	3.62673e-10	0.0529	0.073|0.0529|0.0842|0.3186|0.2784
YTHDF2	WDR62	O43379	NaCl	T1 - T3	0.0836211	5.01913e-10	7.77781e-09	0.529902	0.0529	0.073|0.0529|0.0842|0.3186|0.2784
YTHDF2	WDR62	O43379	NaCl	T2 - T3	-0.440107	5.01913e-10	7.77781e-09	5.20652e-06	0.0529	0.073|0.0529|0.0842|0.3186|0.2784
EIF4A2	SCYL2	Q6P3W7	NaCl	T1 - T2	0.485518	7.89047e-10	7.79306e-09	8.2112e-07	0.0309	0.0818|0.0309|0.1079|0.1123|0.1361
EIF4A2	SCYL2	Q6P3W7	NaCl	T1 - T3	-0.208307	7.89047e-10	7.79306e-09	0.0594602	0.0309	0.0818|0.0309|0.1079|0.1123|0.1361
EIF4A2	SCYL2	Q6P3W7	NaCl	T2 - T3	-0.693825	7.89047e-10	7.79306e-09	1.25243e-09	0.0309	0.0818|0.0309|0.1079|0.1123|0.1361
G3BP1	CAPN15	O75808	SA	T1 - T2	-0.642796	2.40475e-10	7.91828e-09	4.33478e-08	0.0183	0.0288|0.0183|0.0773|0.0296|0.0477
G3BP1	CAPN15	O75808	SA	T1 - T3	-0.651033	2.40475e-10	7.91828e-09	2.92423e-08	0.0183	0.0288|0.0183|0.0773|0.0296|0.0477
G3BP1	CAPN15	O75808	SA	T2 - T3	-0.0082365	2.40475e-10	7.91828e-09	0.997242	0.0183	0.0288|0.0183|0.0773|0.0296|0.0477
DDX3X	HPS5	Q9UPZ3	NaCl	T1 - T2	0.657479	9.94674e-10	7.9991e-09	1.08418e-09	0.0149	0.0695|0.0149|0.3125|0.2433|0.2454
DDX3X	HPS5	Q9UPZ3	NaCl	T1 - T3	0.0734904	9.94674e-10	7.9991e-09	0.786322	0.0149	0.0695|0.0149|0.3125|0.2433|0.2454
DDX3X	HPS5	Q9UPZ3	NaCl	T2 - T3	-0.583989	9.94674e-10	7.9991e-09	1.1692e-05	0.0149	0.0695|0.0149|0.3125|0.2433|0.2454
YTHDF2	NCKAP5L	Q9HCH0	NaCl	T1 - T2	0.865645	5.1914e-10	8.01529e-09	9.12652e-10	0.0273	0.0467|0.0273|0.4759|0.1738|0.4249
YTHDF2	NCKAP5L	Q9HCH0	NaCl	T1 - T3	0.0982084	5.1914e-10	8.01529e-09	0.692544	0.0273	0.0467|0.0273|0.4759|0.1738|0.4249
YTHDF2	NCKAP5L	Q9HCH0	NaCl	T2 - T3	-0.767437	5.1914e-10	8.01529e-09	9.08237e-07	0.0273	0.0467|0.0273|0.4759|0.1738|0.4249
ZC3HAV1	CASK	O14936	NaCl	T1 - T2	0.572621	1.05309e-09	8.14593e-09	1.03509e-08	0.0115	0.0267|0.0115|0.0681|0.0486|0.0521
ZC3HAV1	CASK	O14936	NaCl	T1 - T3	-0.0537595	1.05309e-09	8.14593e-09	0.826968	0.0115	0.0267|0.0115|0.0681|0.0486|0.0521
ZC3HAV1	CASK	O14936	NaCl	T2 - T3	-0.626381	1.05309e-09	8.14593e-09	5.49316e-08	0.0115	0.0267|0.0115|0.0681|0.0486|0.0521
DDX3X	PALD1	Q9ULE6	NaCl	T1 - T2	0.597791	1.01838e-09	8.17657e-09	2.30973e-08	0.0305	0.0414|0.0305|0.0576|0.0798|0.0804
DDX3X	PALD1	Q9ULE6	NaCl	T1 - T3	-0.109656	1.01838e-09	8.17657e-09	0.597486	0.0305	0.0414|0.0305|0.0576|0.0798|0.0804
DDX3X	PALD1	Q9ULE6	NaCl	T2 - T3	-0.707447	1.01838e-09	8.17657e-09	1.19463e-07	0.0305	0.0414|0.0305|0.0576|0.0798|0.0804
EIF4A2	SNX3	O60493	NaCl	T1 - T2	1.01651	8.33376e-10	8.21398e-09	2.18759e-09	0.0305	0.0628|0.0305|0.0896|0.1192|0.0997
EIF4A2	SNX3	O60493	NaCl	T1 - T3	-0.0269363	8.33376e-10	8.21398e-09	0.975398	0.0305	0.0628|0.0305|0.0896|0.1192|0.0997
EIF4A2	SNX3	O60493	NaCl	T2 - T3	-1.04344	8.33376e-10	8.21398e-09	3.64433e-08	0.0305	0.0628|0.0305|0.0896|0.1192|0.0997
DDX3X	EFHD2	Q96C19	NaCl	T1 - T2	0.389406	1.0256e-09	8.22128e-09	2.07694e-05	0.034	0.0359|0.034|0.0374|0.0375|0.0374
DDX3X	EFHD2	Q96C19	NaCl	T1 - T3	-0.321699	1.0256e-09	8.22128e-09	0.00273172	0.034	0.0359|0.034|0.0374|0.0375|0.0374
DDX3X	EFHD2	Q96C19	NaCl	T2 - T3	-0.711104	1.0256e-09	8.22128e-09	8.86713e-10	0.034	0.0359|0.034|0.0374|0.0375|0.0374
DDX3X	MOV10	Q9HCE1	NaCl	T1 - T2	-0.40288	1.02974e-09	8.24123e-09	6.30875e-10	0.0133	0.0174|0.0952|0.0133|0.0653|0.0201
DDX3X	MOV10	Q9HCE1	NaCl	T1 - T3	-0.220315	1.02974e-09	8.24123e-09	0.00539078	0.0133	0.0174|0.0952|0.0133|0.0653|0.0201
DDX3X	MOV10	Q9HCE1	NaCl	T2 - T3	0.182566	1.02974e-09	8.24123e-09	0.0471983	0.0133	0.0174|0.0952|0.0133|0.0653|0.0201
CELF1	PINX1	Q96BK5	NaCl	T1 - T2	0.844395	7.51173e-10	8.40385e-09	2.59383e-08	0.0312	0.0533|0.0312|0.0486|0.1101|0.065
CELF1	PINX1	Q96BK5	NaCl	T1 - T3	-0.174671	7.51173e-10	8.40385e-09	0.390476	0.0312	0.0533|0.0312|0.0486|0.1101|0.065
CELF1	PINX1	Q96BK5	NaCl	T2 - T3	-1.01907	7.51173e-10	8.40385e-09	7.40459e-09	0.0312	0.0533|0.0312|0.0486|0.1101|0.065
ZC3HAV1	AARS1	P49588	SA	T1 - T2	0.550014	1.4072e-10	8.41338e-09	4.05035e-08	0.0305	0.1375|0.0305|0.0684|0.2425|0.1038
ZC3HAV1	AARS1	P49588	SA	T1 - T3	-0.163689	1.4072e-10	8.41338e-09	0.18642	0.0305	0.1375|0.0305|0.0684|0.2425|0.1038
ZC3HAV1	AARS1	P49588	SA	T2 - T3	-0.713702	1.4072e-10	8.41338e-09	7.67123e-10	0.0305	0.1375|0.0305|0.0684|0.2425|0.1038
ZC3HAV1	PRRC2A	P48634	SA	T1 - T2	0.190808	1.4143e-10	8.41338e-09	5.93662e-05	0.001	0.0013|0.0026|0.0013|0.0021|0.001
ZC3HAV1	PRRC2A	P48634	SA	T1 - T3	0.284981	1.4143e-10	8.41338e-09	6.54567e-10	0.001	0.0013|0.0026|0.0013|0.0021|0.001
ZC3HAV1	PRRC2A	P48634	SA	T2 - T3	0.0941735	1.4143e-10	8.41338e-09	0.160622	0.001	0.0013|0.0026|0.0013|0.0021|0.001
DDX3X	ARFGEF2	Q9Y6D5	NaCl	T1 - T2	0.584192	1.05527e-09	8.43204e-09	1.5691e-09	0.0168	0.138|0.0168|0.1471|0.2378|0.3236
DDX3X	ARFGEF2	Q9Y6D5	NaCl	T1 - T3	0.0443388	1.05527e-09	8.43204e-09	0.901308	0.0168	0.138|0.0168|0.1471|0.2378|0.3236
DDX3X	ARFGEF2	Q9Y6D5	NaCl	T2 - T3	-0.539853	1.05527e-09	8.43204e-09	7.82993e-06	0.0168	0.138|0.0168|0.1471|0.2378|0.3236
G3BP1	THUMPD3	Q9BV44	NaCl	T1 - T2	0.488477	1.04341e-09	8.43497e-09	8.74751e-07	0.0305	0.0389|0.0305|0.0534|0.043|0.057
G3BP1	THUMPD3	Q9BV44	NaCl	T1 - T3	-0.21972	1.04341e-09	8.43497e-09	0.0400091	0.0305	0.0389|0.0305|0.0534|0.043|0.057
G3BP1	THUMPD3	Q9BV44	NaCl	T2 - T3	-0.708196	1.04341e-09	8.43497e-09	1.36142e-09	0.0305	0.0389|0.0305|0.0534|0.043|0.057
ZC3HAV1	UBR4	Q5T4S7	NaCl	T1 - T2	0.394566	1.09293e-09	8.44104e-09	4.44867e-09	0.0205	0.1162|0.0205|0.105|0.2761|0.1542
ZC3HAV1	UBR4	Q5T4S7	NaCl	T1 - T3	-0.00568999	1.09293e-09	8.44104e-09	0.995544	0.0205	0.1162|0.0205|0.105|0.2761|0.1542
ZC3HAV1	UBR4	Q5T4S7	NaCl	T2 - T3	-0.400256	1.09293e-09	8.44104e-09	2.6656e-07	0.0205	0.1162|0.0205|0.105|0.2761|0.1542
FMR1	EIF4B	P23588	NaCl	T1 - T2	0.398369	3.90154e-10	8.44619e-09	8.52108e-08	0.0331	0.0552|0.0331|0.056|0.036|0.0814
FMR1	EIF4B	P23588	NaCl	T1 - T3	0.376173	3.90154e-10	8.44619e-09	4.55955e-07	0.0331	0.0552|0.0331|0.056|0.036|0.0814
FMR1	EIF4B	P23588	NaCl	T2 - T3	-0.022196	3.90154e-10	8.44619e-09	0.960151	0.0331	0.0552|0.0331|0.056|0.036|0.0814
ZC3HAV1	FTSJ3	Q8IY81	NaCl	T1 - T2	0.67979	1.09851e-09	8.47106e-09	6.7688e-09	0.0476	0.0818|0.0565|0.1506|0.0476|0.2299
ZC3HAV1	FTSJ3	Q8IY81	NaCl	T1 - T3	0.493344	1.09851e-09	8.47106e-09	2.40341e-05	0.0476	0.0818|0.0565|0.1506|0.0476|0.2299
ZC3HAV1	FTSJ3	Q8IY81	NaCl	T2 - T3	-0.186445	1.09851e-09	8.47106e-09	0.286905	0.0476	0.0818|0.0565|0.1506|0.0476|0.2299
FMR1	PLEKHG3	A1L390	NaCl	T1 - T2	-0.836984	4.01488e-10	8.62731e-09	2.23762e-09	0.0422	0.4749|0.0422|0.4372
FMR1	PLEKHG3	A1L390	NaCl	T1 - T3	0.0613903	4.01488e-10	8.62731e-09	0.854676	0.0422	0.4749|0.0422|0.4372
FMR1	PLEKHG3	A1L390	NaCl	T2 - T3	0.898374	4.01488e-10	8.62731e-09	1.69089e-08	0.0422	0.4749|0.0422|0.4372
FMR1	UBAP2L	Q14157	NaCl	T1 - T2	0.329312	4.029e-10	8.62731e-09	8.96235e-06	0.0008	0.0025|8e-04|0.0033|0.0031|0.0032
FMR1	UBAP2L	Q14157	NaCl	T1 - T3	-0.203214	4.029e-10	8.62731e-09	0.0104923	0.0008	0.0025|8e-04|0.0033|0.0031|0.0032
FMR1	UBAP2L	Q14157	NaCl	T2 - T3	-0.532526	4.029e-10	8.62731e-09	3.64427e-10	0.0008	0.0025|8e-04|0.0033|0.0031|0.0032
G3BP1	PSMD6	Q15008	NaCl	T1 - T2	0.555003	1.07092e-09	8.64333e-09	5.17466e-10	0.0162	0.0402|0.0162|0.1087|0.0323|0.0699
G3BP1	PSMD6	Q15008	NaCl	T1 - T3	0.127502	1.07092e-09	8.64333e-09	0.265909	0.0162	0.0402|0.0162|0.1087|0.0323|0.0699
G3BP1	PSMD6	Q15008	NaCl	T2 - T3	-0.427501	1.07092e-09	8.64333e-09	3.26129e-05	0.0162	0.0402|0.0162|0.1087|0.0323|0.0699
DDX3X	NUP107	P57740	SA	T1 - T2	-0.252595	2.50435e-10	8.66783e-09	0.000708305	0.0236	0.0362|0.0236|0.0417|0.0498|0.0484
DDX3X	NUP107	P57740	SA	T1 - T3	-0.448117	2.50435e-10	8.66783e-09	4.63148e-10	0.0236	0.0362|0.0236|0.0417|0.0498|0.0484
DDX3X	NUP107	P57740	SA	T2 - T3	-0.195522	2.50435e-10	8.66783e-09	0.044486	0.0236	0.0362|0.0236|0.0417|0.0498|0.0484
ZC3HAV1	CKAP2L	Q8IYA6	NaCl	T1 - T2	0.357267	1.13335e-09	8.72625e-09	0.0532711	0.001	0.1859|0.0061|0.1263|0.001|0.1489
ZC3HAV1	CKAP2L	Q8IYA6	NaCl	T1 - T3	1.06019	1.13335e-09	8.72625e-09	4.46629e-10	0.001	0.1859|0.0061|0.1263|0.001|0.1489
ZC3HAV1	CKAP2L	Q8IYA6	NaCl	T2 - T3	0.70292	1.13335e-09	8.72625e-09	0.000314451	0.001	0.1859|0.0061|0.1263|0.001|0.1489
ZC3HAV1	HNRNPK	P61978	NaCl	T1 - T2	0.56897	1.13991e-09	8.76326e-09	9.75115e-10	0.0375	0.0438|0.0375|0.0464|0.0393|0.0459
ZC3HAV1	HNRNPK	P61978	NaCl	T1 - T3	0.301295	1.13991e-09	8.76326e-09	0.00186977	0.0375	0.0438|0.0375|0.0464|0.0393|0.0459
ZC3HAV1	HNRNPK	P61978	NaCl	T2 - T3	-0.267675	1.13991e-09	8.76326e-09	0.0228458	0.0375	0.0438|0.0375|0.0464|0.0393|0.0459
G3BP1	TES	Q9UGI8	NaCl	T1 - T2	0.636084	1.08883e-09	8.77377e-09	9.18686e-09	0.0267	0.0367|0.0267|0.0343|0.0398|0.0358
G3BP1	TES	Q9UGI8	NaCl	T1 - T3	-0.0544112	1.08883e-09	8.77377e-09	0.850601	0.0267	0.0367|0.0267|0.0343|0.0398|0.0358
G3BP1	TES	Q9UGI8	NaCl	T2 - T3	-0.690495	1.08883e-09	8.77377e-09	6.00305e-08	0.0267	0.0367|0.0267|0.0343|0.0398|0.0358
DDX3X	SPICE1	Q8N0Z3	SA	T1 - T2	-0.402916	2.5539e-10	8.77837e-09	2.15674e-05	0.0199	0.0352|0.0199|0.0402|0.0355|0.046
DDX3X	SPICE1	Q8N0Z3	SA	T1 - T3	-0.556451	2.5539e-10	8.77837e-09	3.50806e-09	0.0199	0.0352|0.0199|0.0402|0.0355|0.046
DDX3X	SPICE1	Q8N0Z3	SA	T2 - T3	-0.153535	2.5539e-10	8.77837e-09	0.310833	0.0199	0.0352|0.0199|0.0402|0.0355|0.046
DDX3X	USO1	O60763	NaCl	T1 - T2	0.660458	1.10835e-09	8.842e-09	1.22469e-09	0.0337	0.1718|0.0337|0.1867|0.25|0.3767
DDX3X	USO1	O60763	NaCl	T1 - T3	0.0749405	1.10835e-09	8.842e-09	0.792981	0.0337	0.1718|0.0337|0.1867|0.25|0.3767
DDX3X	USO1	O60763	NaCl	T2 - T3	-0.585517	1.10835e-09	8.842e-09	1.73259e-05	0.0337	0.1718|0.0337|0.1867|0.25|0.3767
DDX3X	RC3H1	Q5TC82	NaCl	T1 - T2	-0.32743	1.11651e-09	8.89282e-09	1.13982e-09	0.0086	0.016|0.0465|0.016|0.0594|0.0086
DDX3X	RC3H1	Q5TC82	NaCl	T1 - T3	-0.0596504	1.11651e-09	8.89282e-09	0.562973	0.0086	0.016|0.0465|0.016|0.0594|0.0086
DDX3X	RC3H1	Q5TC82	NaCl	T2 - T3	0.26778	1.11651e-09	8.89282e-09	8.83288e-05	0.0086	0.016|0.0465|0.016|0.0594|0.0086
DDX3X	TMOD3	Q9NYL9	SA	T1 - T2	-0.564188	2.61458e-10	8.92538e-09	2.33728e-09	0.0297	0.0367|0.0297|0.0461|0.0406|0.0423
DDX3X	TMOD3	Q9NYL9	SA	T1 - T3	-0.391895	2.61458e-10	8.92538e-09	3.72104e-05	0.0297	0.0367|0.0297|0.0461|0.0406|0.0423
DDX3X	TMOD3	Q9NYL9	SA	T2 - T3	0.172293	2.61458e-10	8.92538e-09	0.22905	0.0297	0.0367|0.0297|0.0461|0.0406|0.0423
CELF1	SUGT1	Q9Y2Z0	NaCl	T1 - T2	0.920553	7.99929e-10	8.92812e-09	7.52393e-10	0.0413	0.1097|0.0413|0.0622|0.104|0.1113
CELF1	SUGT1	Q9Y2Z0	NaCl	T1 - T3	0.325434	7.99929e-10	8.92812e-09	0.0318496	0.0413	0.1097|0.0413|0.0622|0.104|0.1113
CELF1	SUGT1	Q9Y2Z0	NaCl	T2 - T3	-0.595119	7.99929e-10	8.92812e-09	0.000296686	0.0413	0.1097|0.0413|0.0622|0.104|0.1113
EIF4A2	MTHFD1	P11586	NaCl	T1 - T2	0.205996	9.09227e-10	8.94322e-09	0.00488389	0.0382	0.0523|0.0382|0.0521|0.0776|0.0731
EIF4A2	MTHFD1	P11586	NaCl	T1 - T3	-0.298354	9.09227e-10	8.94322e-09	2.18722e-05	0.0382	0.0523|0.0382|0.0521|0.0776|0.0731
EIF4A2	MTHFD1	P11586	NaCl	T2 - T3	-0.50435	9.09227e-10	8.94322e-09	4.76338e-10	0.0382	0.0523|0.0382|0.0521|0.0776|0.0731
DDX3X	ADAR	P55265	NaCl	T1 - T2	0.226399	1.13519e-09	9.02717e-09	1.99922e-06	0.0336	0.0408|0.0359|0.0399|0.0359|0.0336
DDX3X	ADAR	P55265	NaCl	T1 - T3	0.288198	1.13519e-09	9.02717e-09	1.07268e-07	0.0336	0.0408|0.0359|0.0399|0.0359|0.0336
DDX3X	ADAR	P55265	NaCl	T2 - T3	0.0617992	1.13519e-09	9.02717e-09	0.516638	0.0336	0.0408|0.0359|0.0399|0.0359|0.0336
G3BP1	USP45	Q70EL2	SA	T1 - T2	0.690303	2.7719e-10	9.06756e-09	1.08182e-08	0.0056	0.1233|0.0056|0.0475
G3BP1	USP45	Q70EL2	SA	T1 - T3	0.638781	2.7719e-10	9.06756e-09	1.09881e-07	0.0056	0.1233|0.0056|0.0475
G3BP1	USP45	Q70EL2	SA	T2 - T3	-0.0515212	2.7719e-10	9.06756e-09	0.899117	0.0056	0.1233|0.0056|0.0475
EIF4A2	MTDH	Q86UE4	SA	T1 - T2	-0.186988	5.45033e-10	9.13743e-09	0.0154091	0.032	0.045|0.032|0.0494|0.0467|0.0509
EIF4A2	MTDH	Q86UE4	SA	T1 - T3	-0.453126	5.45033e-10	9.13743e-09	2.34417e-10	0.032	0.045|0.032|0.0494|0.0467|0.0509
EIF4A2	MTDH	Q86UE4	SA	T2 - T3	-0.266137	5.45033e-10	9.13743e-09	0.00192339	0.032	0.045|0.032|0.0494|0.0467|0.0509
FMR1	IBTK	Q9P2D0	SA	T1 - T2	0.41676	2.11257e-10	9.13977e-09	1.02881e-10	0.031	0.0411|0.0393|0.0311|0.031|0.0526
FMR1	IBTK	Q9P2D0	SA	T1 - T3	0.187664	2.11257e-10	9.13977e-09	0.00632314	0.031	0.0411|0.0393|0.0311|0.031|0.0526
FMR1	IBTK	Q9P2D0	SA	T2 - T3	-0.229097	2.11257e-10	9.13977e-09	0.00354989	0.031	0.0411|0.0393|0.0311|0.031|0.0526
DDX3X	MAST2	Q6P0Q8	NaCl	T1 - T2	0.622543	1.15152e-09	9.14245e-09	4.59744e-10	0.0197	0.0507|0.0197|0.0934|0.0301|0.1502
DDX3X	MAST2	Q6P0Q8	NaCl	T1 - T3	0.257434	1.15152e-09	9.14245e-09	0.0375205	0.0197	0.0507|0.0197|0.0934|0.0301|0.1502
DDX3X	MAST2	Q6P0Q8	NaCl	T2 - T3	-0.365109	1.15152e-09	9.14245e-09	0.00437384	0.0197	0.0507|0.0197|0.0934|0.0301|0.1502
EIF4A2	ATXN2L	Q8WWM7	SA	T1 - T2	0.328557	5.4871e-10	9.14597e-09	2.39231e-08	0.0209	0.028|0.027|0.0209|0.0312|0.0212
EIF4A2	ATXN2L	Q8WWM7	SA	T1 - T3	0.281246	5.4871e-10	9.14597e-09	2.61828e-06	0.0209	0.028|0.027|0.0209|0.0312|0.0212
EIF4A2	ATXN2L	Q8WWM7	SA	T2 - T3	-0.0473114	5.4871e-10	9.14597e-09	0.750375	0.0209	0.028|0.027|0.0209|0.0312|0.0212
EIF4A2	CLMN	Q96JQ2	SA	T1 - T2	-0.508077	5.49371e-10	9.14597e-09	3.98026e-08	0.0355	0.0442|0.0355|0.103|0.0477|0.079
EIF4A2	CLMN	Q96JQ2	SA	T1 - T3	-0.457382	5.49371e-10	9.14597e-09	7.28705e-07	0.0355	0.0442|0.0355|0.103|0.0477|0.079
EIF4A2	CLMN	Q96JQ2	SA	T2 - T3	0.0506954	5.49371e-10	9.14597e-09	0.862721	0.0355	0.0442|0.0355|0.103|0.0477|0.079
EIF4A2	RAB11FIP1	Q6WKZ4	SA	T1 - T2	-0.22774	5.53134e-10	9.17665e-09	0.00612542	0.0293	0.0572|0.0293|0.062|0.0514|0.0768
EIF4A2	RAB11FIP1	Q6WKZ4	SA	T1 - T3	-0.496809	5.53134e-10	9.17665e-09	2.92879e-10	0.0293	0.0572|0.0293|0.062|0.0514|0.0768
EIF4A2	RAB11FIP1	Q6WKZ4	SA	T2 - T3	-0.269068	5.53134e-10	9.17665e-09	0.00486476	0.0293	0.0572|0.0293|0.062|0.0514|0.0768
ZC3HAV1	STMN1	P16949	NaCl	T1 - T2	0.688974	1.19966e-09	9.20844e-09	2.74433e-06	0.0158	0.0281|0.0158|0.0489|0.0282|0.0473
ZC3HAV1	STMN1	P16949	NaCl	T1 - T3	-0.355352	1.19966e-09	9.20844e-09	0.0241756	0.0158	0.0281|0.0158|0.0489|0.0282|0.0473
ZC3HAV1	STMN1	P16949	NaCl	T2 - T3	-1.04433	1.19966e-09	9.20844e-09	1.14237e-09	0.0158	0.0281|0.0158|0.0489|0.0282|0.0473
DDX3X	SASS6	Q6UVJ0	NaCl	T1 - T2	0.41663	1.16492e-09	9.23421e-09	1.19769e-07	0.0306	0.0675|0.0306|0.0772|0.0856|0.0863
DDX3X	SASS6	Q6UVJ0	NaCl	T1 - T3	-0.126391	1.16492e-09	9.23421e-09	0.292424	0.0306	0.0675|0.0306|0.0772|0.0856|0.0863
DDX3X	SASS6	Q6UVJ0	NaCl	T2 - T3	-0.543021	1.16492e-09	9.23421e-09	3.36754e-08	0.0306	0.0675|0.0306|0.0772|0.0856|0.0863
DDX3X	ENTR1	Q96C92	NaCl	T1 - T2	0.673479	1.17428e-09	9.26421e-09	2.31971e-09	0.0116	0.0637|0.0116|0.2581|0.1403|0.2858
DDX3X	ENTR1	Q96C92	NaCl	T1 - T3	0.0356449	1.17428e-09	9.26421e-09	0.94618	0.0116	0.0637|0.0116|0.2581|0.1403|0.2858
DDX3X	ENTR1	Q96C92	NaCl	T2 - T3	-0.637834	1.17428e-09	9.26421e-09	3.339e-06	0.0116	0.0637|0.0116|0.2581|0.1403|0.2858
DDX3X	IGF2BP3	O00425	NaCl	T1 - T2	-0.530839	1.17387e-09	9.26421e-09	4.62369e-10	0.007	0.0081|0.0195|0.0097|0.0328|0.007
DDX3X	IGF2BP3	O00425	NaCl	T1 - T3	-0.178456	1.17387e-09	9.26421e-09	0.118923	0.007	0.0081|0.0195|0.0097|0.0328|0.007
DDX3X	IGF2BP3	O00425	NaCl	T2 - T3	0.352383	1.17387e-09	9.26421e-09	0.00121077	0.007	0.0081|0.0195|0.0097|0.0328|0.007
DDX3X	KIAA1191	Q96A73	NaCl	T1 - T2	0.677821	1.17287e-09	9.26421e-09	7.6011e-09	0.0239	0.0344|0.0239|0.0404|0.0485|0.0656
DDX3X	KIAA1191	Q96A73	NaCl	T1 - T3	-0.0497435	1.17287e-09	9.26421e-09	0.915872	0.0239	0.0344|0.0239|0.0404|0.0485|0.0656
DDX3X	KIAA1191	Q96A73	NaCl	T2 - T3	-0.727565	1.17287e-09	9.26421e-09	6.86915e-07	0.0239	0.0344|0.0239|0.0404|0.0485|0.0656
ZC3HAV1	KIF7	Q2M1P5	NaCl	T1 - T2	0.33766	1.22007e-09	9.33639e-09	2.7918e-09	0.0109	0.0195|0.0109|0.0532|0.0419|0.0203
ZC3HAV1	KIF7	Q2M1P5	NaCl	T1 - T3	0.0116549	1.22007e-09	9.33639e-09	0.974084	0.0109	0.0195|0.0109|0.0532|0.0419|0.0203
ZC3HAV1	KIF7	Q2M1P5	NaCl	T2 - T3	-0.326005	1.22007e-09	9.33639e-09	7.18856e-07	0.0109	0.0195|0.0109|0.0532|0.0419|0.0203
ZC3HAV1	STAMBPL1	Q96FJ0	NaCl	T1 - T2	0.425914	1.21995e-09	9.33639e-09	1.64772e-06	0.0166	0.0255|0.0166|0.0324|0.0247|0.034
ZC3HAV1	STAMBPL1	Q96FJ0	NaCl	T1 - T3	-0.197585	1.21995e-09	9.33639e-09	0.0438795	0.0166	0.0255|0.0166|0.0324|0.0247|0.034
ZC3HAV1	STAMBPL1	Q96FJ0	NaCl	T2 - T3	-0.623499	1.21995e-09	9.33639e-09	1.53311e-09	0.0166	0.0255|0.0166|0.0324|0.0247|0.034
G3BP1	SUGP2	Q8IX01	NaCl	T1 - T2	0.458121	1.1606e-09	9.33708e-09	6.58003e-08	0.0643	0.0791|0.0643|0.0953|0.0651|0.0699
G3BP1	SUGP2	Q8IX01	NaCl	T1 - T3	0.40101	1.1606e-09	9.33708e-09	2.55248e-06	0.0643	0.0791|0.0643|0.0953|0.0651|0.0699
G3BP1	SUGP2	Q8IX01	NaCl	T2 - T3	-0.0571114	1.1606e-09	9.33708e-09	0.810429	0.0643	0.0791|0.0643|0.0953|0.0651|0.0699
YTHDF2	GPSM1	Q86YR5	SA	T1 - T2	0.828589	2.68347e-10	9.35001e-09	1.22184e-10	0.028	0.1183|0.0676|0.028|0.3525|0.2431
YTHDF2	GPSM1	Q86YR5	SA	T1 - T3	0.204039	2.68347e-10	9.35001e-09	0.172537	0.028	0.1183|0.0676|0.028|0.3525|0.2431
YTHDF2	GPSM1	Q86YR5	SA	T2 - T3	-0.62455	2.68347e-10	9.35001e-09	1.58246e-05	0.028	0.1183|0.0676|0.028|0.3525|0.2431
ZC3HAV1	ECD	O95905	NaCl	T1 - T2	0.724284	1.2246e-09	9.35678e-09	8.01459e-08	0.0112	0.026|0.0112|0.0659|0.0255|0.0572
ZC3HAV1	ECD	O95905	NaCl	T1 - T3	-0.182741	1.2246e-09	9.35678e-09	0.289427	0.0112	0.026|0.0112|0.0659|0.0255|0.0572
ZC3HAV1	ECD	O95905	NaCl	T2 - T3	-0.907026	1.2246e-09	9.35678e-09	7.34901e-09	0.0112	0.026|0.0112|0.0659|0.0255|0.0572
DDX3X	NARS1	O43776	NaCl	T1 - T2	0.767078	1.18811e-09	9.35846e-09	1.24836e-09	0.0321	0.1064|0.0321|0.0995|0.1601|0.1837
DDX3X	NARS1	O43776	NaCl	T1 - T3	0.130275	1.18811e-09	9.35846e-09	0.552333	0.0321	0.1064|0.0321|0.0995|0.1601|0.1837
DDX3X	NARS1	O43776	NaCl	T2 - T3	-0.636802	1.18811e-09	9.35846e-09	2.889e-05	0.0321	0.1064|0.0321|0.0995|0.1601|0.1837
EIF4A2	EDRF1	Q3B7T1	SA	T1 - T2	0.51255	5.69393e-10	9.38123e-09	2.16568e-10	0.0186	0.0274|0.0359|0.0186|0.0345|0.0239
EIF4A2	EDRF1	Q3B7T1	SA	T1 - T3	0.160625	5.69393e-10	9.38123e-09	0.0824334	0.0186	0.0274|0.0359|0.0186|0.0345|0.0239
EIF4A2	EDRF1	Q3B7T1	SA	T2 - T3	-0.351925	5.69393e-10	9.38123e-09	0.000187603	0.0186	0.0274|0.0359|0.0186|0.0345|0.0239
EIF4A2	SSX2IP	Q9Y2D8	SA	T1 - T2	-0.641732	5.68216e-10	9.38123e-09	7.7484e-07	0.0267	0.0346|0.0267|0.1513|0.0355|0.1098
EIF4A2	SSX2IP	Q9Y2D8	SA	T1 - T3	-0.714736	5.68216e-10	9.38123e-09	3.956e-08	0.0267	0.0346|0.0267|0.1513|0.0355|0.1098
EIF4A2	SSX2IP	Q9Y2D8	SA	T2 - T3	-0.0730043	5.68216e-10	9.38123e-09	0.856594	0.0267	0.0346|0.0267|0.1513|0.0355|0.1098
DDX3X	IQCB1	Q15051	NaCl	T1 - T2	0.604123	1.19706e-09	9.39929e-09	2.06004e-07	0.0263	0.0329|0.0263|0.0354|0.0634|0.0415
DDX3X	IQCB1	Q15051	NaCl	T1 - T3	-0.2171	1.19706e-09	9.39929e-09	0.182713	0.0263	0.0329|0.0263|0.0354|0.0634|0.0415
DDX3X	IQCB1	Q15051	NaCl	T2 - T3	-0.821223	1.19706e-09	9.39929e-09	1.73059e-08	0.0263	0.0329|0.0263|0.0354|0.0634|0.0415
DDX3X	NEDD1	Q8NHV4	NaCl	T1 - T2	0.552883	1.19637e-09	9.39929e-09	2.8137e-09	0.0249	0.0353|0.0249|0.0391|0.0518|0.0469
DDX3X	NEDD1	Q8NHV4	NaCl	T1 - T3	0.0142583	1.19637e-09	9.39929e-09	0.988605	0.0249	0.0353|0.0249|0.0391|0.0518|0.0469
DDX3X	NEDD1	Q8NHV4	NaCl	T2 - T3	-0.538625	1.19637e-09	9.39929e-09	3.69116e-06	0.0249	0.0353|0.0249|0.0391|0.0518|0.0469
ZC3HAV1	EEF1AKNMT	Q8N6R0	SA	T1 - T2	0.426978	1.6189e-10	9.51722e-09	3.56092e-05	0.0109	0.0469|0.0236|0.0187|0.079|0.0109
ZC3HAV1	EEF1AKNMT	Q8N6R0	SA	T1 - T3	0.651185	1.6189e-10	9.51722e-09	4.8517e-10	0.0109	0.0469|0.0236|0.0187|0.079|0.0109
ZC3HAV1	EEF1AKNMT	Q8N6R0	SA	T2 - T3	0.224207	1.6189e-10	9.51722e-09	0.100126	0.0109	0.0469|0.0236|0.0187|0.079|0.0109
CELF1	BUB1B	O60566	SA	T1 - T2	0.308254	1.34346e-10	9.58741e-09	1.55194e-08	0.0327	0.0427|0.0327|0.0397|0.047|0.0401
CELF1	BUB1B	O60566	SA	T1 - T3	0.274303	1.34346e-10	9.58741e-09	5.39896e-07	0.0327	0.0427|0.0327|0.0397|0.047|0.0401
CELF1	BUB1B	O60566	SA	T2 - T3	-0.0339507	1.34346e-10	9.58741e-09	0.836959	0.0327	0.0427|0.0327|0.0397|0.047|0.0401
EIF4A2	SMC4	Q9NTJ3	SA	T1 - T2	-0.253052	5.85289e-10	9.61001e-09	6.01092e-05	0.0546	0.0831|0.0546|0.1109|0.1624|0.1398
EIF4A2	SMC4	Q9NTJ3	SA	T1 - T3	-0.373239	5.85289e-10	9.61001e-09	2.33137e-09	0.0546	0.0831|0.0546|0.1109|0.1624|0.1398
EIF4A2	SMC4	Q9NTJ3	SA	T2 - T3	-0.120186	5.85289e-10	9.61001e-09	0.175116	0.0546	0.0831|0.0546|0.1109|0.1624|0.1398
DDX3X	STK4	Q13043	NaCl	T1 - T2	0.540562	1.22875e-09	9.63293e-09	1.74121e-09	0.0246	0.051|0.0246|0.063|0.0524|0.0478
DDX3X	STK4	Q13043	NaCl	T1 - T3	0.0447791	1.22875e-09	9.63293e-09	0.88649	0.0246	0.051|0.0246|0.063|0.0524|0.0478
DDX3X	STK4	Q13043	NaCl	T2 - T3	-0.495783	1.22875e-09	9.63293e-09	1.08103e-05	0.0246	0.051|0.0246|0.063|0.0524|0.0478
YTHDF2	TNKS1BP1	Q9C0C2	SA	T1 - T2	-0.234306	2.79837e-10	9.67042e-09	0.000310865	0.0461	0.053|0.0461|0.0755|0.0956|0.1705
YTHDF2	TNKS1BP1	Q9C0C2	SA	T1 - T3	-0.391031	2.79837e-10	9.67042e-09	7.55584e-10	0.0461	0.053|0.0461|0.0755|0.0956|0.1705
YTHDF2	TNKS1BP1	Q9C0C2	SA	T2 - T3	-0.156725	2.79837e-10	9.67042e-09	0.0619842	0.0461	0.053|0.0461|0.0755|0.0956|0.1705
EIF4A2	PRRC2B	Q5JSZ5	SA	T1 - T2	-0.217504	5.91649e-10	9.68117e-09	2.2262e-06	0.0044	0.0049|0.0199|0.006|0.0053|0.0044
EIF4A2	PRRC2B	Q5JSZ5	SA	T1 - T3	0.104587	5.91649e-10	9.68117e-09	0.0446048	0.0044	0.0049|0.0199|0.006|0.0053|0.0044
EIF4A2	PRRC2B	Q5JSZ5	SA	T2 - T3	0.322091	5.91649e-10	9.68117e-09	7.39232e-10	0.0044	0.0049|0.0199|0.006|0.0053|0.0044
YTHDF2	GPHN	Q9NQX3	NaCl	T1 - T2	0.670045	6.32831e-10	9.69958e-09	5.71573e-09	0.0271	0.0404|0.0271|0.041|0.1537|0.0785
YTHDF2	GPHN	Q9NQX3	NaCl	T1 - T3	-0.0612958	6.32831e-10	9.69958e-09	0.815767	0.0271	0.0404|0.0271|0.041|0.1537|0.0785
YTHDF2	GPHN	Q9NQX3	NaCl	T2 - T3	-0.731341	6.32831e-10	9.69958e-09	2.8717e-08	0.0271	0.0404|0.0271|0.041|0.1537|0.0785
G3BP1	CCT2	P78371	SA	T1 - T2	-0.19367	3.00862e-10	9.70364e-09	0.00409818	0.0267	0.0385|0.0267|0.0462|0.0324|0.0522
G3BP1	CCT2	P78371	SA	T1 - T3	-0.411133	3.00862e-10	9.70364e-09	1.08522e-10	0.0267	0.0385|0.0267|0.0462|0.0324|0.0522
G3BP1	CCT2	P78371	SA	T2 - T3	-0.217463	3.00862e-10	9.70364e-09	0.00236753	0.0267	0.0385|0.0267|0.0462|0.0324|0.0522
G3BP1	KNL1	Q8NG31	SA	T1 - T2	-0.122196	2.99862e-10	9.70364e-09	0.029516	0.0346	0.0434|0.0346|0.2689|0.0436|0.1457
G3BP1	KNL1	Q8NG31	SA	T1 - T3	-0.322055	2.99862e-10	9.70364e-09	0	0.0346	0.0434|0.0346|0.2689|0.0436|0.1457
G3BP1	KNL1	Q8NG31	SA	T2 - T3	-0.199859	2.99862e-10	9.70364e-09	0.000308954	0.0346	0.0434|0.0346|0.2689|0.0436|0.1457
G3BP1	TELO2	Q9Y4R8	SA	T1 - T2	-0.290284	3.02451e-10	9.70364e-09	3.0212e-05	0.0264	0.03|0.0264|0.0621|0.041|0.0685
G3BP1	TELO2	Q9Y4R8	SA	T1 - T3	-0.427431	3.02451e-10	9.70364e-09	4.97663e-10	0.0264	0.03|0.0264|0.0621|0.041|0.0685
G3BP1	TELO2	Q9Y4R8	SA	T2 - T3	-0.137147	3.02451e-10	9.70364e-09	0.118282	0.0264	0.03|0.0264|0.0621|0.041|0.0685
G3BP1	FUBP1	Q96AE4	NaCl	T1 - T2	0.640858	1.2099e-09	9.71806e-09	4.97947e-07	0.0812	0.1747|0.1066|0.1923|0.0812|0.106
G3BP1	FUBP1	Q96AE4	NaCl	T1 - T3	0.672523	1.2099e-09	9.71806e-09	1.38625e-07	0.0812	0.1747|0.1066|0.1923|0.0812|0.106
G3BP1	FUBP1	Q96AE4	NaCl	T2 - T3	0.0316651	1.2099e-09	9.71806e-09	0.969605	0.0812	0.1747|0.1066|0.1923|0.0812|0.106
DDX3X	TDRD7	Q8NHU6	NaCl	T1 - T2	-0.458626	1.25124e-09	9.79388e-09	8.99424e-10	0.019	0.0244|0.0538|0.0514|0.0604|0.019
DDX3X	TDRD7	Q8NHU6	NaCl	T1 - T3	-0.0806724	1.25124e-09	9.79388e-09	0.576508	0.019	0.0244|0.0538|0.0514|0.0604|0.019
DDX3X	TDRD7	Q8NHU6	NaCl	T2 - T3	0.377953	1.25124e-09	9.79388e-09	6.87882e-05	0.019	0.0244|0.0538|0.0514|0.0604|0.019
CELF1	NUP133	Q8WUM0	NaCl	T1 - T2	0.451274	8.94099e-10	9.95557e-09	9.78192e-08	0.0355	0.0601|0.0355|0.0565|0.0842|0.1108
CELF1	NUP133	Q8WUM0	NaCl	T1 - T3	-0.115473	8.94099e-10	9.95557e-09	0.313711	0.0355	0.0601|0.0355|0.0565|0.0842|0.1108
CELF1	NUP133	Q8WUM0	NaCl	T2 - T3	-0.566747	8.94099e-10	9.95557e-09	6.63863e-09	0.0355	0.0601|0.0355|0.0565|0.0842|0.1108
DDX3X	SNX6	Q9UNH7	NaCl	T1 - T2	0.522537	1.27915e-09	9.99661e-09	5.61065e-08	0.0294	0.0548|0.0294|0.0533|0.0831|0.0687
DDX3X	SNX6	Q9UNH7	NaCl	T1 - T3	-0.129206	1.27915e-09	9.99661e-09	0.409457	0.0294	0.0548|0.0294|0.0533|0.0831|0.0687
DDX3X	SNX6	Q9UNH7	NaCl	T2 - T3	-0.651743	1.27915e-09	9.99661e-09	5.98478e-08	0.0294	0.0548|0.0294|0.0533|0.0831|0.0687
G3BP1	ABI1	Q8IZP0	NaCl	T1 - T2	0.765164	1.24741e-09	1.00032e-08	4.78161e-09	0.022	0.0509|0.022|0.0983|0.0618|0.0682
G3BP1	ABI1	Q8IZP0	NaCl	T1 - T3	-0.0211915	1.24741e-09	1.00032e-08	0.981601	0.022	0.0509|0.022|0.0983|0.0618|0.0682
G3BP1	ABI1	Q8IZP0	NaCl	T2 - T3	-0.786356	1.24741e-09	1.00032e-08	1.40718e-07	0.022	0.0509|0.022|0.0983|0.0618|0.0682
FMR1	EIF3C	Q99613	NaCl	T1 - T2	-0.325394	4.71465e-10	1.00409e-08	0.000404759	0.0425	0.0452|0.0467|0.0425|0.0496|0.048
FMR1	EIF3C	Q99613	NaCl	T1 - T3	-0.551712	4.71465e-10	1.00409e-08	7.2203e-10	0.0425	0.0452|0.0467|0.0425|0.0496|0.048
FMR1	EIF3C	Q99613	NaCl	T2 - T3	-0.226317	4.71465e-10	1.00409e-08	0.0539397	0.0425	0.0452|0.0467|0.0425|0.0496|0.048
CELF1	RBM15	Q96T37	NaCl	T1 - T2	0.7511	9.04366e-10	1.00461e-08	6.03814e-09	0.0164	0.0676|0.0164|0.0899|0.0821|0.1466
CELF1	RBM15	Q96T37	NaCl	T1 - T3	-0.0535553	9.04366e-10	1.00461e-08	0.88723	0.0164	0.0676|0.0164|0.0899|0.0821|0.1466
CELF1	RBM15	Q96T37	NaCl	T2 - T3	-0.804655	9.04366e-10	1.00461e-08	5.65479e-08	0.0164	0.0676|0.0164|0.0899|0.0821|0.1466
DDX3X	PRPF8	Q6P2Q9	SA	T1 - T2	-0.0856249	2.96699e-10	1.00595e-08	0.140371	0.0303	0.0594|0.0303|0.0906|0.0868|0.092
DDX3X	PRPF8	Q6P2Q9	SA	T1 - T3	-0.302928	2.96699e-10	1.00595e-08	1.06343e-10	0.0303	0.0594|0.0303|0.0906|0.0868|0.092
DDX3X	PRPF8	Q6P2Q9	SA	T2 - T3	-0.217303	2.96699e-10	1.00595e-08	0.000182004	0.0303	0.0594|0.0303|0.0906|0.0868|0.092
DDX3X	SRP68	Q9UHB9	NaCl	T1 - T2	0.119624	1.29037e-09	1.00685e-08	0.135487	0.0332	0.0352|0.0332|0.0449|0.0383|0.0438
DDX3X	SRP68	Q9UHB9	NaCl	T1 - T3	-0.378615	1.29037e-09	1.00685e-08	5.73332e-07	0.0332	0.0352|0.0332|0.0449|0.0383|0.0438
DDX3X	SRP68	Q9UHB9	NaCl	T2 - T3	-0.498239	1.29037e-09	1.00685e-08	1.30704e-09	0.0332	0.0352|0.0332|0.0449|0.0383|0.0438
CNOT2	PUM1	Q14671	NaCl	T1 - T2	-0.578741	2.92895e-10	1.01049e-08	3.10666e-09	0.0548	0.0548|0.0952|0.0725|0.0597|0.0889
CNOT2	PUM1	Q14671	NaCl	T1 - T3	-0.427798	2.92895e-10	1.01049e-08	1.57539e-05	0.0548	0.0548|0.0952|0.0725|0.0597|0.0889
CNOT2	PUM1	Q14671	NaCl	T2 - T3	0.150943	2.92895e-10	1.01049e-08	0.337782	0.0548	0.0548|0.0952|0.0725|0.0597|0.0889
G3BP1	UPF3B	Q9BZI7	NaCl	T1 - T2	0.453948	1.2631e-09	1.01129e-08	4.9824e-10	0.0205	0.0334|0.0205|0.0543|0.0347|0.036
G3BP1	UPF3B	Q9BZI7	NaCl	T1 - T3	0.134623	1.2631e-09	1.01129e-08	0.116845	0.0205	0.0334|0.0205|0.0543|0.0347|0.036
G3BP1	UPF3B	Q9BZI7	NaCl	T2 - T3	-0.319325	1.2631e-09	1.01129e-08	0.000179614	0.0205	0.0334|0.0205|0.0543|0.0347|0.036
DDX3X	ARMC9	Q7Z3E5	NaCl	T1 - T2	0.701247	1.30283e-09	1.01499e-08	6.32884e-10	0.0253	0.1438|0.0253|0.1712|0.2826|0.2672
DDX3X	ARMC9	Q7Z3E5	NaCl	T1 - T3	0.18222	1.30283e-09	1.01499e-08	0.257902	0.0253	0.1438|0.0253|0.1712|0.2826|0.2672
DDX3X	ARMC9	Q7Z3E5	NaCl	T2 - T3	-0.519026	1.30283e-09	1.01499e-08	0.000204691	0.0253	0.1438|0.0253|0.1712|0.2826|0.2672
ZC3HAV1	RFC4	P35249	NaCl	T1 - T2	0.570612	1.33225e-09	1.01637e-08	1.88728e-08	0.0322	0.0763|0.0537|0.06|0.0322|0.1486
ZC3HAV1	RFC4	P35249	NaCl	T1 - T3	0.46157	1.33225e-09	1.01637e-08	3.72518e-06	0.0322	0.0763|0.0537|0.06|0.0322|0.1486
ZC3HAV1	RFC4	P35249	NaCl	T2 - T3	-0.109041	1.33225e-09	1.01637e-08	0.538679	0.0322	0.0763|0.0537|0.06|0.0322|0.1486
G3BP1	CNOT2	Q9NZN8	SA	T1 - T2	-0.412636	3.18952e-10	1.01679e-08	1.16129e-07	0.0362	0.0362|0.0788|0.0912|0.0592|0.0935
G3BP1	CNOT2	Q9NZN8	SA	T1 - T3	-0.431617	3.18952e-10	1.01679e-08	2.82682e-08	0.0362	0.0362|0.0788|0.0912|0.0592|0.0935
G3BP1	CNOT2	Q9NZN8	SA	T2 - T3	-0.0189807	3.18952e-10	1.01679e-08	0.968635	0.0362	0.0362|0.0788|0.0912|0.0592|0.0935
CNOT2	TNRC6B	Q9UPQ9	NaCl	T1 - T2	-0.366967	3.01123e-10	1.02572e-08	2.742e-10	0.0108	0.0122|0.0167|0.0108|0.0125|0.0154
CNOT2	TNRC6B	Q9UPQ9	NaCl	T1 - T3	-0.0493563	3.01123e-10	1.02572e-08	0.652625	0.0108	0.0122|0.0167|0.0108|0.0125|0.0154
CNOT2	TNRC6B	Q9UPQ9	NaCl	T2 - T3	0.317611	3.01123e-10	1.02572e-08	3.1892e-06	0.0108	0.0122|0.0167|0.0108|0.0125|0.0154
CELF1	EPS15	P42566	NaCl	T1 - T2	0.709328	9.30281e-10	1.03097e-08	1.3176e-09	0.041	0.1318|0.041|0.1374|0.2467|0.2204
CELF1	EPS15	P42566	NaCl	T1 - T3	0.0561651	9.30281e-10	1.03097e-08	0.862282	0.041	0.1318|0.041|0.1374|0.2467|0.2204
CELF1	EPS15	P42566	NaCl	T2 - T3	-0.653163	9.30281e-10	1.03097e-08	1.26439e-06	0.041	0.1318|0.041|0.1374|0.2467|0.2204
EIF4A2	DDX46	Q7L014	NaCl	T1 - T2	0.569259	1.05082e-09	1.03148e-08	2.76361e-09	0.0464	0.1402|0.0464|0.1671|0.0707|0.1675
EIF4A2	DDX46	Q7L014	NaCl	T1 - T3	0.025281	1.05082e-09	1.03148e-08	0.958301	0.0464	0.1402|0.0464|0.1671|0.0707|0.1675
EIF4A2	DDX46	Q7L014	NaCl	T2 - T3	-0.543978	1.05082e-09	1.03148e-08	9.18053e-07	0.0464	0.1402|0.0464|0.1671|0.0707|0.1675
DDX3X	KIF20A	O95235	NaCl	T1 - T2	0.576505	1.32802e-09	1.03299e-08	1.54303e-08	0.0283	0.2425|0.0283|0.2733|0.1423|0.3828
DDX3X	KIF20A	O95235	NaCl	T1 - T3	-0.0785274	1.32802e-09	1.03299e-08	0.74016	0.0283	0.2425|0.0283|0.2733|0.1423|0.3828
DDX3X	KIF20A	O95235	NaCl	T2 - T3	-0.655033	1.32802e-09	1.03299e-08	2.44997e-07	0.0283	0.2425|0.0283|0.2733|0.1423|0.3828
DAZL	AAAS	Q9NRG9	SA	T1 - T2	1.2523	1.0386e-10	1.03908e-08	7.17906e-10	0.0123	0.0744|0.1657|0.0123|0.3277|0.0176
DAZL	AAAS	Q9NRG9	SA	T1 - T3	0.912535	1.0386e-10	1.03908e-08	3.13587e-06	0.0123	0.0744|0.1657|0.0123|0.3277|0.0176
DAZL	AAAS	Q9NRG9	SA	T2 - T3	-0.339763	1.0386e-10	1.03908e-08	0.210825	0.0123	0.0744|0.1657|0.0123|0.3277|0.0176
EIF4A2	TAF4	O00268	NaCl	T1 - T2	-1.49675	1.06136e-09	1.0397e-08	7.07887e-10	0.1726	0.1726|0.4848
EIF4A2	TAF4	O00268	NaCl	T1 - T3	-0.292134	1.06136e-09	1.0397e-08	0.0726056	0.1726	0.1726|0.4848
EIF4A2	TAF4	O00268	NaCl	T2 - T3	1.20462	1.06136e-09	1.0397e-08	2.35466e-07	0.1726	0.1726|0.4848
FMR1	DPYSL2	Q16555	SA	T1 - T2	0.529606	2.44687e-10	1.0471e-08	3.37027e-07	0.0432	0.0488|0.0506|0.0432|0.0531|0.0622
FMR1	DPYSL2	Q16555	SA	T1 - T3	-0.22365	2.44687e-10	1.0471e-08	0.0536941	0.0432	0.0488|0.0506|0.0432|0.0531|0.0622
FMR1	DPYSL2	Q16555	SA	T2 - T3	-0.753256	2.44687e-10	1.0471e-08	4.26063e-10	0.0432	0.0488|0.0506|0.0432|0.0531|0.0622
EIF4A2	PARG	Q86W56	NaCl	T1 - T2	0.436779	1.07314e-09	1.04909e-08	1.97279e-05	0.0294	0.0488|0.0294|0.0436|0.0634|0.0467
EIF4A2	PARG	Q86W56	NaCl	T1 - T3	-0.295192	1.07314e-09	1.04909e-08	0.00569542	0.0294	0.0488|0.0294|0.0436|0.0634|0.0467
EIF4A2	PARG	Q86W56	NaCl	T2 - T3	-0.731971	1.07314e-09	1.04909e-08	5.84162e-10	0.0294	0.0488|0.0294|0.0436|0.0634|0.0467
EIF4A2	PIK3C3	Q8NEB9	NaCl	T1 - T2	-0.200417	1.08253e-09	1.05398e-08	0.0329266	0.0233	0.0233|0.026|0.0389|0.0323|0.0355
EIF4A2	PIK3C3	Q8NEB9	NaCl	T1 - T3	-0.531156	1.08253e-09	1.05398e-08	4.27709e-10	0.0233	0.0233|0.026|0.0389|0.0323|0.0355
EIF4A2	PIK3C3	Q8NEB9	NaCl	T2 - T3	-0.330739	1.08253e-09	1.05398e-08	0.00109906	0.0233	0.0233|0.026|0.0389|0.0323|0.0355
EIF4A2	ZWINT	O95229	NaCl	T1 - T2	-0.748971	1.08143e-09	1.05398e-08	5.68483e-05	0.0365	0.0365|0.0413|0.0396|0.0613|0.0437
EIF4A2	ZWINT	O95229	NaCl	T1 - T3	-1.15503	1.08143e-09	1.05398e-08	2.26564e-09	0.0365	0.0365|0.0413|0.0396|0.0613|0.0437
EIF4A2	ZWINT	O95229	NaCl	T2 - T3	-0.406057	1.08143e-09	1.05398e-08	0.0881602	0.0365	0.0365|0.0413|0.0396|0.0613|0.0437
G3BP1	PHAF1	Q9BSU1	NaCl	T1 - T2	0.78827	1.33017e-09	1.06329e-08	7.07593e-09	0.0205	0.0305|0.0205|0.0343|0.0306|0.0359
G3BP1	PHAF1	Q9BSU1	NaCl	T1 - T3	-0.0609342	1.33017e-09	1.06329e-08	0.851553	0.0205	0.0305|0.0205|0.0343|0.0306|0.0359
G3BP1	PHAF1	Q9BSU1	NaCl	T2 - T3	-0.849205	1.33017e-09	1.06329e-08	4.47888e-08	0.0205	0.0305|0.0205|0.0343|0.0306|0.0359
YTHDF2	PLEKHA6	Q9Y2H5	NaCl	T1 - T2	0.87325	6.98038e-10	1.06603e-08	1.00266e-09	0.0308	0.1423|0.0308|0.1371|0.2861|0.2216
YTHDF2	PLEKHA6	Q9Y2H5	NaCl	T1 - T3	0.114224	6.98038e-10	1.06603e-08	0.617046	0.0308	0.1423|0.0308|0.1371|0.2861|0.2216
YTHDF2	PLEKHA6	Q9Y2H5	NaCl	T2 - T3	-0.759026	6.98038e-10	1.06603e-08	1.60185e-06	0.0308	0.1423|0.0308|0.1371|0.2861|0.2216
G3BP1	SIPA1L1	O43166	NaCl	T1 - T2	0.446908	1.33758e-09	1.0675e-08	3.90707e-09	0.0274	0.0931|0.0274|0.1729|0.3008|0.2261
G3BP1	SIPA1L1	O43166	NaCl	T1 - T3	0.0058109	1.33758e-09	1.0675e-08	0.996369	0.0274	0.0931|0.0274|0.1729|0.3008|0.2261
G3BP1	SIPA1L1	O43166	NaCl	T2 - T3	-0.441097	1.33758e-09	1.0675e-08	5.22768e-07	0.0274	0.0931|0.0274|0.1729|0.3008|0.2261
ZC3HAV1	ILKAP	Q9H0C8	NaCl	T1 - T2	1.10154	1.40425e-09	1.06967e-08	1.79843e-09	0.0352	0.1022|0.0352|0.1557|0.0525|0.1511
ZC3HAV1	ILKAP	Q9H0C8	NaCl	T1 - T3	0.0907675	1.40425e-09	1.06967e-08	0.841871	0.0352	0.1022|0.0352|0.1557|0.0525|0.1511
ZC3HAV1	ILKAP	Q9H0C8	NaCl	T2 - T3	-1.01077	1.40425e-09	1.06967e-08	1.18741e-06	0.0352	0.1022|0.0352|0.1557|0.0525|0.1511
YTHDF2	TOR1AIP1	Q5JTV8	SA	T1 - T2	-0.417447	3.1265e-10	1.07165e-08	0.00279173	0.1655	0.1655
YTHDF2	TOR1AIP1	Q5JTV8	SA	T1 - T3	-1.10315	3.1265e-10	1.07165e-08	1.52692e-10	0.1655	0.1655
YTHDF2	TOR1AIP1	Q5JTV8	SA	T2 - T3	-0.685705	3.1265e-10	1.07165e-08	3.57989e-05	0.1655	0.1655
EIF4A2	TSC22D4	Q9Y3Q8	NaCl	T1 - T2	0.376434	1.11031e-09	1.07884e-08	0.00281126	0.0361	0.0387|0.0361|0.0411|0.0452|0.0448
EIF4A2	TSC22D4	Q9Y3Q8	NaCl	T1 - T3	-0.529683	1.11031e-09	1.07884e-08	1.78621e-05	0.0361	0.0387|0.0361|0.0411|0.0452|0.0448
EIF4A2	TSC22D4	Q9Y3Q8	NaCl	T2 - T3	-0.906117	1.11031e-09	1.07884e-08	5.69726e-10	0.0361	0.0387|0.0361|0.0411|0.0452|0.0448
G3BP1	APBB1	O00213	SA	T1 - T2	-0.161755	3.41768e-10	1.08263e-08	0.105593	0.0275	0.0357|0.0275|0.0379|0.0398|0.0418
G3BP1	APBB1	O00213	SA	T1 - T3	-0.53981	3.41768e-10	1.08263e-08	1.90794e-10	0.0275	0.0357|0.0275|0.0379|0.0398|0.0418
G3BP1	APBB1	O00213	SA	T2 - T3	-0.378055	3.41768e-10	1.08263e-08	3.64866e-05	0.0275	0.0357|0.0275|0.0379|0.0398|0.0418
EIF4A2	FBRS	Q9HAH7	NaCl	T1 - T2	-2.38565	1.13705e-09	1.10259e-08	9.80675e-10	0.1551	0.4922|0.1551|0.4977|0.4989
EIF4A2	FBRS	Q9HAH7	NaCl	T1 - T3	-0.288748	1.13705e-09	1.10259e-08	0.539615	0.1551	0.4922|0.1551|0.4977|0.4989
EIF4A2	FBRS	Q9HAH7	NaCl	T2 - T3	2.0969	1.13705e-09	1.10259e-08	3.45274e-07	0.1551	0.4922|0.1551|0.4977|0.4989
EIF4A2	FAM114A2	Q9NRY5	SA	T1 - T2	-0.306178	6.79632e-10	1.10829e-08	0.000948529	0.0352	0.0352|0.038|0.0392|0.0406|0.0423
EIF4A2	FAM114A2	Q9NRY5	SA	T1 - T3	-0.558937	6.79632e-10	1.10829e-08	6.75066e-10	0.0352	0.0352|0.038|0.0392|0.0406|0.0423
EIF4A2	FAM114A2	Q9NRY5	SA	T2 - T3	-0.252759	6.79632e-10	1.10829e-08	0.0259855	0.0352	0.0352|0.038|0.0392|0.0406|0.0423
DDX3X	CTTNBP2NL	Q9P2B4	NaCl	T1 - T2	0.491526	1.43073e-09	1.11116e-08	3.85553e-09	0.0211	0.1007|0.0211|0.1408|0.1446|0.1812
DDX3X	CTTNBP2NL	Q9P2B4	NaCl	T1 - T3	0.00487744	1.43073e-09	1.11116e-08	0.998328	0.0211	0.1007|0.0211|0.1408|0.1446|0.1812
DDX3X	CTTNBP2NL	Q9P2B4	NaCl	T2 - T3	-0.486648	1.43073e-09	1.11116e-08	3.07518e-06	0.0211	0.1007|0.0211|0.1408|0.1446|0.1812
YTHDF2	DPYSL2	Q16555	NaCl	T1 - T2	0.514636	7.31534e-10	1.11315e-08	2.03535e-06	0.0432	0.0458|0.0432|0.0464|0.0931|0.0899
YTHDF2	DPYSL2	Q16555	NaCl	T1 - T3	-0.259037	7.31534e-10	1.11315e-08	0.0277526	0.0432	0.0458|0.0432|0.0464|0.0931|0.0899
YTHDF2	DPYSL2	Q16555	NaCl	T2 - T3	-0.773673	7.31534e-10	1.11315e-08	7.57324e-10	0.0432	0.0458|0.0432|0.0464|0.0931|0.0899
CELF1	CCAR2	Q8N163	NaCl	T1 - T2	-0.408484	1.02997e-09	1.13877e-08	6.13217e-07	0.0069	0.0069|0.0076|0.0082|0.0074|0.0079
CELF1	CCAR2	Q8N163	NaCl	T1 - T3	-0.42285	1.02997e-09	1.13877e-08	2.32618e-07	0.0069	0.0069|0.0076|0.0082|0.0074|0.0079
CELF1	CCAR2	Q8N163	NaCl	T2 - T3	-0.014366	1.02997e-09	1.13877e-08	0.985912	0.0069	0.0069|0.0076|0.0082|0.0074|0.0079
EIF4A2	LRBA	P50851	SA	T1 - T2	-0.268583	7.018e-10	1.14054e-08	2.47667e-05	0.0222	0.0581|0.0222|0.0801|0.0519|0.0736
EIF4A2	LRBA	P50851	SA	T1 - T3	-0.366025	7.018e-10	1.14054e-08	5.93709e-09	0.0222	0.0581|0.0222|0.0801|0.0519|0.0736
EIF4A2	LRBA	P50851	SA	T2 - T3	-0.0974414	7.018e-10	1.14054e-08	0.330509	0.0222	0.0581|0.0222|0.0801|0.0519|0.0736
EIF4A2	NOM1	Q5C9Z4	NaCl	T1 - T2	-2.14499	1.19439e-09	1.15586e-08	1.16008e-09	0.1625	0.1625
EIF4A2	NOM1	Q5C9Z4	NaCl	T1 - T3	-0.187493	1.19439e-09	1.15586e-08	0.572035	0.1625	0.1625
EIF4A2	NOM1	Q5C9Z4	NaCl	T2 - T3	1.9575	1.19439e-09	1.15586e-08	5.33413e-08	0.1625	0.1625
ZC3HAV1	SF3B3	Q15393	NaCl	T1 - T2	0.464372	1.5218e-09	1.15745e-08	1.12338e-09	0.0132	0.0173|0.0132|0.0226|0.0149|0.0257
ZC3HAV1	SF3B3	Q15393	NaCl	T1 - T3	0.194559	1.5218e-09	1.15745e-08	0.0190888	0.0132	0.0173|0.0132|0.0226|0.0149|0.0257
ZC3HAV1	SF3B3	Q15393	NaCl	T2 - T3	-0.269813	1.5218e-09	1.15745e-08	0.00347256	0.0132	0.0173|0.0132|0.0226|0.0149|0.0257
ZC3HAV1	COPB2	P35606	NaCl	T1 - T2	0.441295	1.52703e-09	1.15966e-08	1.03432e-06	0.0501	0.0872|0.0501|0.0883|0.1169|0.1423
ZC3HAV1	COPB2	P35606	NaCl	T1 - T3	-0.188337	1.52703e-09	1.15966e-08	0.0604176	0.0501	0.0872|0.0501|0.0883|0.1169|0.1423
ZC3HAV1	COPB2	P35606	NaCl	T2 - T3	-0.629631	1.52703e-09	1.15966e-08	2.31902e-09	0.0501	0.0872|0.0501|0.0883|0.1169|0.1423
G3BP1	PTBP3	O95758	NaCl	T1 - T2	-0.858935	1.45621e-09	1.16033e-08	1.1837e-09	0.0092	0.0094|0.0264|0.0096|0.0137|0.0092
G3BP1	PTBP3	O95758	NaCl	T1 - T3	-0.119789	1.45621e-09	1.16033e-08	0.600556	0.0092	0.0094|0.0264|0.0096|0.0137|0.0092
G3BP1	PTBP3	O95758	NaCl	T2 - T3	0.739146	1.45621e-09	1.16033e-08	3.63744e-06	0.0092	0.0094|0.0264|0.0096|0.0137|0.0092
YTHDF2	ZC3H15	Q8WU90	SA	T1 - T2	0.497541	3.4549e-10	1.16896e-08	1.5104e-10	0.0491	0.0812|0.052|0.0491|0.2468|0.1293
YTHDF2	ZC3H15	Q8WU90	SA	T1 - T3	0.206755	3.4549e-10	1.16896e-08	0.0114077	0.0491	0.0812|0.052|0.0491|0.2468|0.1293
YTHDF2	ZC3H15	Q8WU90	SA	T2 - T3	-0.290787	3.4549e-10	1.16896e-08	0.00147003	0.0491	0.0812|0.052|0.0491|0.2468|0.1293
G3BP1	HSPH1	Q92598	SA	T1 - T2	0.407759	3.75627e-10	1.1824e-08	1.08549e-07	0.0309	0.04|0.0309|0.0378|0.0394|0.0426
G3BP1	HSPH1	Q92598	SA	T1 - T3	-0.0745978	3.75627e-10	1.1824e-08	0.556736	0.0309	0.04|0.0309|0.0378|0.0394|0.0426
G3BP1	HSPH1	Q92598	SA	T2 - T3	-0.482357	3.75627e-10	1.1824e-08	3.97688e-09	0.0309	0.04|0.0309|0.0378|0.0394|0.0426
EIF4A2	ADD2	P35612	NaCl	T1 - T2	0.500238	1.24002e-09	1.19761e-08	6.14861e-08	0.0338	0.0828|0.0338|0.0801|0.1466|0.0561
EIF4A2	ADD2	P35612	NaCl	T1 - T3	-0.111147	1.24002e-09	1.19761e-08	0.384868	0.0338	0.0828|0.0338|0.0801|0.1466|0.0561
EIF4A2	ADD2	P35612	NaCl	T2 - T3	-0.611385	1.24002e-09	1.19761e-08	1.10373e-08	0.0338	0.0828|0.0338|0.0801|0.1466|0.0561
DDX3X	CKAP5	Q14008	SA	T1 - T2	-0.229128	3.56186e-10	1.19948e-08	4.47945e-06	0.0228	0.0404|0.0228|0.0556|0.0317|0.0589
DDX3X	CKAP5	Q14008	SA	T1 - T3	-0.274411	3.56186e-10	1.19948e-08	2.43265e-08	0.0228	0.0404|0.0228|0.0556|0.0317|0.0589
DDX3X	CKAP5	Q14008	SA	T2 - T3	-0.0452833	3.56186e-10	1.19948e-08	0.701738	0.0228	0.0404|0.0228|0.0556|0.0317|0.0589
DDX3X	RPL5	P46777	NaCl	T1 - T2	0.916867	1.56223e-09	1.21139e-08	6.65143e-10	0.0338	0.1556|0.0338|0.0964|0.0446|0.1628
DDX3X	RPL5	P46777	NaCl	T1 - T3	0.273976	1.56223e-09	1.21139e-08	0.187585	0.0338	0.1556|0.0338|0.0964|0.0446|0.1628
DDX3X	RPL5	P46777	NaCl	T2 - T3	-0.642891	1.56223e-09	1.21139e-08	0.000632198	0.0338	0.1556|0.0338|0.0964|0.0446|0.1628
ZC3HAV1	RPL10	P27635	NaCl	T1 - T2	0.944364	1.6148e-09	1.22445e-08	2.15276e-09	0.0146	0.0762|0.0146|0.1388|0.0483|0.1545
ZC3HAV1	RPL10	P27635	NaCl	T1 - T3	0.0723787	1.6148e-09	1.22445e-08	0.854319	0.0146	0.0762|0.0146|0.1388|0.0483|0.1545
ZC3HAV1	RPL10	P27635	NaCl	T2 - T3	-0.871985	1.6148e-09	1.22445e-08	8.90318e-07	0.0146	0.0762|0.0146|0.1388|0.0483|0.1545
CELF1	EDF1	O60869	NaCl	T1 - T2	1.12315	1.11514e-09	1.23005e-08	2.56521e-09	0.0209	0.0363|0.0209|0.0353|0.0404|0.0368
CELF1	EDF1	O60869	NaCl	T1 - T3	0.00173421	1.11514e-09	1.23005e-08	0.999928	0.0209	0.0363|0.0209|0.0353|0.0404|0.0368
CELF1	EDF1	O60869	NaCl	T2 - T3	-1.12142	1.11514e-09	1.23005e-08	1.08836e-07	0.0209	0.0363|0.0209|0.0353|0.0404|0.0368
ZC3HAV1	DHX30	Q7L2E3	SA	T1 - T2	0.214962	2.1181e-10	1.23071e-08	0.00012345	0.001	0.0025|0.0022|0.0019|0.001|0.002
ZC3HAV1	DHX30	Q7L2E3	SA	T1 - T3	0.34139	2.1181e-10	1.23071e-08	5.25141e-10	0.001	0.0025|0.0022|0.0019|0.001|0.002
ZC3HAV1	DHX30	Q7L2E3	SA	T2 - T3	0.126428	2.1181e-10	1.23071e-08	0.0880241	0.001	0.0025|0.0022|0.0019|0.001|0.002
ZC3HAV1	KIF1C	O43896	NaCl	T1 - T2	-0.155517	1.6337e-09	1.23691e-08	0.023214	0.0032	0.0061|0.0108|0.0075|0.0054|0.0032
ZC3HAV1	KIF1C	O43896	NaCl	T1 - T3	0.282616	1.6337e-09	1.23691e-08	7.26459e-06	0.0032	0.0061|0.0108|0.0075|0.0054|0.0032
ZC3HAV1	KIF1C	O43896	NaCl	T2 - T3	0.438133	1.6337e-09	1.23691e-08	1.35882e-09	0.0032	0.0061|0.0108|0.0075|0.0054|0.0032
FMR1	HNRNPR	O43390	NaCl	T1 - T2	-0.652856	5.91855e-10	1.25371e-08	6.44855e-09	0.0705	0.0705|0.1397|0.0961|0.0711|0.1817
FMR1	HNRNPR	O43390	NaCl	T1 - T3	-0.498322	5.91855e-10	1.25371e-08	8.79595e-06	0.0705	0.0705|0.1397|0.0961|0.0711|0.1817
FMR1	HNRNPR	O43390	NaCl	T2 - T3	0.154533	5.91855e-10	1.25371e-08	0.396282	0.0705	0.0705|0.1397|0.0961|0.0711|0.1817
CELF1	ZFR	Q96KR1	NaCl	T1 - T2	-0.39913	1.13937e-09	1.25384e-08	1.09677e-07	0.0053	0.0053|0.0064|0.0061|0.0068|0.0073
CELF1	ZFR	Q96KR1	NaCl	T1 - T3	-0.364053	1.13937e-09	1.25384e-08	1.39537e-06	0.0053	0.0053|0.0064|0.0061|0.0068|0.0073
CELF1	ZFR	Q96KR1	NaCl	T2 - T3	0.0350771	1.13937e-09	1.25384e-08	0.903933	0.0053	0.0053|0.0064|0.0061|0.0068|0.0073
ZC3HAV1	NAP1L1	P55209	NaCl	T1 - T2	0.699649	1.66575e-09	1.25926e-08	2.12715e-08	0.0134	0.0245|0.0134|0.0346|0.027|0.0398
ZC3HAV1	NAP1L1	P55209	NaCl	T1 - T3	-0.085578	1.66575e-09	1.25926e-08	0.73126	0.0134	0.0245|0.0134|0.0346|0.027|0.0398
ZC3HAV1	NAP1L1	P55209	NaCl	T2 - T3	-0.785227	1.66575e-09	1.25926e-08	4.98137e-08	0.0134	0.0245|0.0134|0.0346|0.027|0.0398
ZC3HAV1	ELAVL2	Q12926	NaCl	T1 - T2	0.359872	1.67439e-09	1.26389e-08	0.133568	0	0.0488|0|0.0694|0|0.0677
ZC3HAV1	ELAVL2	Q12926	NaCl	T1 - T3	1.36969	1.67439e-09	1.26389e-08	7.40468e-10	0	0.0488|0|0.0694|0|0.0677
ZC3HAV1	ELAVL2	Q12926	NaCl	T2 - T3	1.00982	1.67439e-09	1.26389e-08	3.45991e-05	0	0.0488|0|0.0694|0|0.0677
G3BP1	PATL1	Q86TB9	SA	T1 - T2	-0.283331	4.06346e-10	1.2711e-08	1.83931e-06	0.0129	0.0238|0.0129|0.0407|0.0254|0.0201
G3BP1	PATL1	Q86TB9	SA	T1 - T3	0.102979	4.06346e-10	1.2711e-08	0.159304	0.0129	0.0238|0.0129|0.0407|0.0254|0.0201
G3BP1	PATL1	Q86TB9	SA	T2 - T3	0.38631	4.06346e-10	1.2711e-08	1.10969e-09	0.0129	0.0238|0.0129|0.0407|0.0254|0.0201
FMR1	MRTFB	Q9ULH7	SA	T1 - T2	0.349831	3.00661e-10	1.2728e-08	0.000454635	0.0455	0.4432|0.0455|0.4537|0.4527|0.4709
FMR1	MRTFB	Q9ULH7	SA	T1 - T3	-0.397789	3.00661e-10	1.2728e-08	5.84388e-05	0.0455	0.4432|0.0455|0.4537|0.4527|0.4709
FMR1	MRTFB	Q9ULH7	SA	T2 - T3	-0.74762	3.00661e-10	1.2728e-08	1.2021e-10	0.0455	0.4432|0.0455|0.4537|0.4527|0.4709
YTHDF2	GPATCH4	Q5T3I0	SA	T1 - T2	-0.0299909	3.83283e-10	1.28248e-08	0.974937	0.1282	0.2566|0.1282|0.2362|0.2534|0.2895
YTHDF2	GPATCH4	Q5T3I0	SA	T1 - T3	0.91459	3.83283e-10	1.28248e-08	1.95861e-09	0.1282	0.2566|0.1282|0.2362|0.2534|0.2895
YTHDF2	GPATCH4	Q5T3I0	SA	T2 - T3	0.944581	3.83283e-10	1.28248e-08	7.08208e-08	0.1282	0.2566|0.1282|0.2362|0.2534|0.2895
EIF4A2	NUP133	Q8WUM0	SA	T1 - T2	-0.250814	7.93856e-10	1.28578e-08	0.00190916	0.0359	0.0493|0.0359|0.0557|0.0446|0.0671
EIF4A2	NUP133	Q8WUM0	SA	T1 - T3	-0.478071	7.93856e-10	1.28578e-08	6.57966e-10	0.0359	0.0493|0.0359|0.0557|0.0446|0.0671
EIF4A2	NUP133	Q8WUM0	SA	T2 - T3	-0.227257	7.93856e-10	1.28578e-08	0.0200317	0.0359	0.0493|0.0359|0.0557|0.0446|0.0671
EIF4A2	PSIP1	O75475	NaCl	T1 - T2	-1.22837	1.33915e-09	1.29074e-08	1.03931e-09	0.0531	0.4348|0.0531|0.4299|0.3771|0.4549
EIF4A2	PSIP1	O75475	NaCl	T1 - T3	-0.296995	1.33915e-09	1.29074e-08	0.198667	0.0531	0.4348|0.0531|0.4299|0.3771|0.4549
EIF4A2	PSIP1	O75475	NaCl	T2 - T3	0.931372	1.33915e-09	1.29074e-08	2.72203e-05	0.0531	0.4348|0.0531|0.4299|0.3771|0.4549
EIF4A2	PPFIBP1	Q86W92	NaCl	T1 - T2	0.55902	1.34423e-09	1.29305e-08	7.04997e-10	0.0246	0.1022|0.0246|0.1739|0.2462|0.3075
EIF4A2	PPFIBP1	Q86W92	NaCl	T1 - T3	0.117997	1.34423e-09	1.29305e-08	0.344458	0.0246	0.1022|0.0246|0.1739|0.2462|0.3075
EIF4A2	PPFIBP1	Q86W92	NaCl	T2 - T3	-0.441023	1.34423e-09	1.29305e-08	2.8795e-05	0.0246	0.1022|0.0246|0.1739|0.2462|0.3075
CNOT2	WNK1	Q9H4A3	NaCl	T1 - T2	0.703049	3.8617e-10	1.29898e-08	2.07884e-08	0.0575	0.1445|0.0575|0.1013|0.2448|0.2546
CNOT2	WNK1	Q9H4A3	NaCl	T1 - T3	-0.144314	3.8617e-10	1.29898e-08	0.424947	0.0575	0.1445|0.0575|0.1013|0.2448|0.2546
CNOT2	WNK1	Q9H4A3	NaCl	T2 - T3	-0.847363	3.8617e-10	1.29898e-08	5.1759e-09	0.0575	0.1445|0.0575|0.1013|0.2448|0.2546
EIF4A2	BEGAIN	Q9BUH8	SA	T1 - T2	-0.446616	8.11467e-10	1.30545e-08	1.46928e-05	0.0356	0.0386|0.0356|0.0491|0.0671|0.0576
EIF4A2	BEGAIN	Q9BUH8	SA	T1 - T3	-0.609038	8.11467e-10	1.30545e-08	5.28591e-09	0.0356	0.0386|0.0356|0.0491|0.0671|0.0576
EIF4A2	BEGAIN	Q9BUH8	SA	T2 - T3	-0.162421	8.11467e-10	1.30545e-08	0.290697	0.0356	0.0386|0.0356|0.0491|0.0671|0.0576
EIF4A2	RANGAP1	P46060	SA	T1 - T2	-0.394458	8.10853e-10	1.30545e-08	1.66248e-05	0.0242	0.0341|0.0242|0.0408|0.0375|0.0481
EIF4A2	RANGAP1	P46060	SA	T1 - T3	-0.522683	8.10853e-10	1.30545e-08	8.66481e-09	0.0242	0.0341|0.0242|0.0408|0.0375|0.0481
EIF4A2	RANGAP1	P46060	SA	T2 - T3	-0.128225	8.10853e-10	1.30545e-08	0.394247	0.0242	0.0341|0.0242|0.0408|0.0375|0.0481
ZC3HAV1	CRTC3	Q6UUV7	NaCl	T1 - T2	0.994305	1.74292e-09	1.31363e-08	5.81528e-09	0.0225	0.0419|0.0225|0.0396|0.0919|0.0481
ZC3HAV1	CRTC3	Q6UUV7	NaCl	T1 - T3	-0.0278486	1.74292e-09	1.31363e-08	0.980064	0.0225	0.0419|0.0225|0.0396|0.0919|0.0481
ZC3HAV1	CRTC3	Q6UUV7	NaCl	T2 - T3	-1.02215	1.74292e-09	1.31363e-08	1.41009e-07	0.0225	0.0419|0.0225|0.0396|0.0919|0.0481
DDX3X	CCP110	O43303	SA	T1 - T2	-0.366502	3.93357e-10	1.31577e-08	5.16691e-06	0.0164	0.0283|0.0164|0.0345|0.0326|0.0402
DDX3X	CCP110	O43303	SA	T1 - T3	-0.44478	3.93357e-10	1.31577e-08	2.39333e-08	0.0164	0.0283|0.0164|0.0345|0.0326|0.0402
DDX3X	CCP110	O43303	SA	T2 - T3	-0.0782784	3.93357e-10	1.31577e-08	0.661647	0.0164	0.0283|0.0164|0.0345|0.0326|0.0402
EIF4A2	IQCB1	Q15051	NaCl	T1 - T2	0.233963	1.38735e-09	1.33185e-08	0.0502204	0.0291	0.0355|0.0291|0.0345|0.055|0.0422
EIF4A2	IQCB1	Q15051	NaCl	T1 - T3	-0.524801	1.38735e-09	1.33185e-08	1.27467e-06	0.0291	0.0355|0.0291|0.0345|0.055|0.0422
EIF4A2	IQCB1	Q15051	NaCl	T2 - T3	-0.758763	1.38735e-09	1.33185e-08	1.89641e-09	0.0291	0.0355|0.0291|0.0345|0.055|0.0422
DDX3X	AKAP10	O43572	NaCl	T1 - T2	0.57699	1.73059e-09	1.33986e-08	8.09991e-10	0.0335	0.0588|0.0335|0.1052|0.1649|0.1016
DDX3X	AKAP10	O43572	NaCl	T1 - T3	0.155273	1.73059e-09	1.33986e-08	0.250258	0.0335	0.0588|0.0335|0.1052|0.1649|0.1016
DDX3X	AKAP10	O43572	NaCl	T2 - T3	-0.421717	1.73059e-09	1.33986e-08	0.000326594	0.0335	0.0588|0.0335|0.1052|0.1649|0.1016
DDX3X	CCT5	P48643	NaCl	T1 - T2	0.269063	1.74269e-09	1.34714e-08	0.000133598	0.0331	0.0414|0.0331|0.0376|0.0467|0.056
DDX3X	CCT5	P48643	NaCl	T1 - T3	-0.257625	1.74269e-09	1.34714e-08	0.00179061	0.0331	0.0414|0.0331|0.0376|0.0467|0.056
DDX3X	CCT5	P48643	NaCl	T2 - T3	-0.526688	1.74269e-09	1.34714e-08	1.07584e-09	0.0331	0.0414|0.0331|0.0376|0.0467|0.056
ZC3HAV1	DCTN4	Q9UJW0	NaCl	T1 - T2	0.853632	1.80433e-09	1.35787e-08	1.55911e-07	0.0272	0.0391|0.0272|0.0425|0.0443|0.0679
ZC3HAV1	DCTN4	Q9UJW0	NaCl	T1 - T3	-0.273159	1.80433e-09	1.35787e-08	0.124221	0.0272	0.0391|0.0272|0.0425|0.0443|0.0679
ZC3HAV1	DCTN4	Q9UJW0	NaCl	T2 - T3	-1.12679	1.80433e-09	1.35787e-08	4.76177e-09	0.0272	0.0391|0.0272|0.0425|0.0443|0.0679
ZC3HAV1	NAP1L4	Q99733	NaCl	T1 - T2	0.892635	1.82857e-09	1.37404e-08	7.38168e-08	0.0136	0.0248|0.0136|0.0323|0.032|0.0515
ZC3HAV1	NAP1L4	Q99733	NaCl	T1 - T3	-0.215685	1.82857e-09	1.37404e-08	0.294187	0.0136	0.0248|0.0136|0.0323|0.032|0.0515
ZC3HAV1	NAP1L4	Q99733	NaCl	T2 - T3	-1.10832	1.82857e-09	1.37404e-08	1.00168e-08	0.0136	0.0248|0.0136|0.0323|0.032|0.0515
DDX3X	KLHL9	Q9P2J3	NaCl	T1 - T2	0.70311	1.79959e-09	1.38897e-08	3.58557e-08	0.0296	0.0535|0.0296|0.0922|0.1074|0.3104
DDX3X	KLHL9	Q9P2J3	NaCl	T1 - T3	-0.137765	1.79959e-09	1.38897e-08	0.546707	0.0296	0.0535|0.0296|0.0922|0.1074|0.3104
DDX3X	KLHL9	Q9P2J3	NaCl	T2 - T3	-0.840875	1.79959e-09	1.38897e-08	1.24605e-07	0.0296	0.0535|0.0296|0.0922|0.1074|0.3104
ZC3HAV1	PPP2R5A	Q15172	NaCl	T1 - T2	1.37139	1.86695e-09	1.40078e-08	1.0799e-09	0.0069	0.028|0.0069|0.1002|0.0235|0.1685
ZC3HAV1	PPP2R5A	Q15172	NaCl	T1 - T3	0.277318	1.86695e-09	1.40078e-08	0.27732	0.0069	0.028|0.0069|0.1002|0.0235|0.1685
ZC3HAV1	PPP2R5A	Q15172	NaCl	T2 - T3	-1.09408	1.86695e-09	1.40078e-08	6.82566e-06	0.0069	0.028|0.0069|0.1002|0.0235|0.1685
DDX3X	TSC1	Q92574	NaCl	T1 - T2	0.536901	1.81935e-09	1.40205e-08	7.28305e-10	0.0273	0.045|0.0273|0.1181|0.0947|0.1278
DDX3X	TSC1	Q92574	NaCl	T1 - T3	0.172637	1.81935e-09	1.40205e-08	0.157602	0.0273	0.045|0.0273|0.1181|0.0947|0.1278
DDX3X	TSC1	Q92574	NaCl	T2 - T3	-0.364264	1.81935e-09	1.40205e-08	0.00124149	0.0273	0.045|0.0273|0.1181|0.0947|0.1278
EIF4A2	ANKRD27	Q96NW4	NaCl	T1 - T2	0.545002	1.46677e-09	1.40529e-08	2.15732e-08	0.0248	0.0535|0.0248|0.0531|0.0889|0.0772
EIF4A2	ANKRD27	Q96NW4	NaCl	T1 - T3	-0.0688308	1.46677e-09	1.40529e-08	0.722645	0.0248	0.0535|0.0248|0.0531|0.0889|0.0772
EIF4A2	ANKRD27	Q96NW4	NaCl	T2 - T3	-0.613832	1.46677e-09	1.40529e-08	4.63056e-08	0.0248	0.0535|0.0248|0.0531|0.0889|0.0772
G3BP1	PDS5A	Q29RF7	NaCl	T1 - T2	-1.8114	1.76891e-09	1.40725e-08	1.16761e-09	0.2395	0.4977|0.2395|0.4814|0.4069|0.4667
G3BP1	PDS5A	Q29RF7	NaCl	T1 - T3	-0.313724	1.76891e-09	1.40725e-08	0.389524	0.2395	0.4977|0.2395|0.4814|0.4069|0.4667
G3BP1	PDS5A	Q29RF7	NaCl	T2 - T3	1.49767	1.76891e-09	1.40725e-08	3.60337e-06	0.2395	0.4977|0.2395|0.4814|0.4069|0.4667
YTHDF2	POLR3A	O14802	NaCl	T1 - T2	0.190615	9.28471e-10	1.40774e-08	0.00636015	0.046	0.046|0.0532|0.0557|0.1656|0.2266
YTHDF2	POLR3A	O14802	NaCl	T1 - T3	-0.283414	9.28471e-10	1.40774e-08	2.06226e-05	0.046	0.046|0.0532|0.0557|0.1656|0.2266
YTHDF2	POLR3A	O14802	NaCl	T2 - T3	-0.474029	9.28471e-10	1.40774e-08	5.07476e-10	0.046	0.046|0.0532|0.0557|0.1656|0.2266
EIF4A2	ELP1	O95163	SA	T1 - T2	-0.371584	8.78191e-10	1.40805e-08	9.77538e-10	0.0252	0.0454|0.0252|0.0462|0.0381|0.0398
EIF4A2	ELP1	O95163	SA	T1 - T3	-0.207845	8.78191e-10	1.40805e-08	0.000952004	0.0252	0.0454|0.0252|0.0462|0.0381|0.0398
EIF4A2	ELP1	O95163	SA	T2 - T3	0.163739	8.78191e-10	1.40805e-08	0.0364411	0.0252	0.0454|0.0252|0.0462|0.0381|0.0398
EIF4A2	PKM	P14618	NaCl	T1 - T2	0.366419	1.47273e-09	1.40819e-08	0.000203348	0.0304	0.0423|0.0304|0.0449|0.0428|0.0491
EIF4A2	PKM	P14618	NaCl	T1 - T3	-0.326374	1.47273e-09	1.40819e-08	0.00109655	0.0304	0.0423|0.0304|0.0449|0.0428|0.0491
EIF4A2	PKM	P14618	NaCl	T2 - T3	-0.692794	1.47273e-09	1.40819e-08	5.79407e-10	0.0304	0.0423|0.0304|0.0449|0.0428|0.0491
CELF1	NR3C1	P04150	NaCl	T1 - T2	0.654325	1.29128e-09	1.4177e-08	4.13963e-07	0.0397	0.0496|0.0397|0.0493|0.0675|0.0812
CELF1	NR3C1	P04150	NaCl	T1 - T3	-0.242716	1.29128e-09	1.4177e-08	0.0983139	0.0397	0.0496|0.0397|0.0493|0.0675|0.0812
CELF1	NR3C1	P04150	NaCl	T2 - T3	-0.89704	1.29128e-09	1.4177e-08	2.82187e-09	0.0397	0.0496|0.0397|0.0493|0.0675|0.0812
ZC3HAV1	ZFP36L2	P47974	SA	T1 - T2	-0.976165	2.46934e-10	1.41831e-08	6.68674e-11	0.0047	0.0047|0.0183|0.0154|0.0112|0.0084
ZC3HAV1	ZFP36L2	P47974	SA	T1 - T3	-0.483237	2.46934e-10	1.41831e-08	0.00087836	0.0047	0.0047|0.0183|0.0154|0.0112|0.0084
ZC3HAV1	ZFP36L2	P47974	SA	T2 - T3	0.492928	2.46934e-10	1.41831e-08	0.00362589	0.0047	0.0047|0.0183|0.0154|0.0112|0.0084
EIF4A2	UPF2	Q9HAU5	SA	T1 - T2	0.548504	8.94322e-10	1.42912e-08	5.16906e-10	0.0267	0.1442|0.0358|0.0267|0.2344|0.0812
EIF4A2	UPF2	Q9HAU5	SA	T1 - T3	0.106216	8.94322e-10	1.42912e-08	0.388839	0.0267	0.1442|0.0358|0.0267|0.2344|0.0812
EIF4A2	UPF2	Q9HAU5	SA	T2 - T3	-0.442289	8.94322e-10	1.42912e-08	1.31262e-05	0.0267	0.1442|0.0358|0.0267|0.2344|0.0812
FMR1	SCYL2	Q6P3W7	SA	T1 - T2	-0.535804	3.43369e-10	1.43813e-08	5.45847e-09	0.0201	0.0201|0.0315|0.0853|0.0218|0.0762
FMR1	SCYL2	Q6P3W7	SA	T1 - T3	-0.415809	3.43369e-10	1.43813e-08	6.72909e-06	0.0201	0.0201|0.0315|0.0853|0.0218|0.0762
FMR1	SCYL2	Q6P3W7	SA	T2 - T3	0.119996	3.43369e-10	1.43813e-08	0.449162	0.0201	0.0201|0.0315|0.0853|0.0218|0.0762
G3BP1	GARRE1	O15063	SA	T1 - T2	-0.454651	4.65577e-10	1.4384e-08	8.42097e-10	0.0186	0.0305|0.0186|0.0572|0.028|0.0443
G3BP1	GARRE1	O15063	SA	T1 - T3	-0.313328	4.65577e-10	1.4384e-08	3.0112e-05	0.0186	0.0305|0.0186|0.0572|0.028|0.0443
G3BP1	GARRE1	O15063	SA	T2 - T3	0.141323	4.65577e-10	1.4384e-08	0.142853	0.0186	0.0305|0.0186|0.0572|0.028|0.0443
G3BP1	SSRP1	Q08945	SA	T1 - T2	-0.301085	4.64114e-10	1.4384e-08	0.000834793	0.0364	0.0365|0.0364|0.0662|0.0413|0.0676
G3BP1	SSRP1	Q08945	SA	T1 - T3	-0.560108	4.64114e-10	1.4384e-08	2.31955e-10	0.0364	0.0365|0.0364|0.0662|0.0413|0.0676
G3BP1	SSRP1	Q08945	SA	T2 - T3	-0.259023	4.64114e-10	1.4384e-08	0.00930965	0.0364	0.0365|0.0364|0.0662|0.0413|0.0676
EIF4A2	NF2	P35240	NaCl	T1 - T2	0.340052	1.50901e-09	1.44001e-08	1.82001e-05	0.0373	0.0537|0.0373|0.0484|0.0872|0.0861
EIF4A2	NF2	P35240	NaCl	T1 - T3	-0.217248	1.50901e-09	1.44001e-08	0.00967122	0.0373	0.0537|0.0373|0.0484|0.0872|0.0861
EIF4A2	NF2	P35240	NaCl	T2 - T3	-0.5573	1.50901e-09	1.44001e-08	9.08689e-10	0.0373	0.0537|0.0373|0.0484|0.0872|0.0861
ZC3HAV1	URI1	O94763	NaCl	T1 - T2	0.636748	1.93925e-09	1.45284e-08	1.80653e-06	0.0132	0.0245|0.0132|0.0355|0.0255|0.046
ZC3HAV1	URI1	O94763	NaCl	T1 - T3	-0.296153	1.93925e-09	1.45284e-08	0.0408718	0.0132	0.0245|0.0132|0.0355|0.0255|0.046
ZC3HAV1	URI1	O94763	NaCl	T2 - T3	-0.932901	1.93925e-09	1.45284e-08	2.32199e-09	0.0132	0.0245|0.0132|0.0355|0.0255|0.046
CELF1	KMT2A	Q03164	NaCl	T1 - T2	0.549879	1.33757e-09	1.4651e-08	2.25906e-09	0.0361	0.2532|0.0361|0.278|0.2678|0.315
CELF1	KMT2A	Q03164	NaCl	T1 - T3	0.0346952	1.33757e-09	1.4651e-08	0.915548	0.0361	0.2532|0.0361|0.278|0.2678|0.315
CELF1	KMT2A	Q03164	NaCl	T2 - T3	-0.515184	1.33757e-09	1.4651e-08	1.37546e-06	0.0361	0.2532|0.0361|0.278|0.2678|0.315
FMR1	EHD4	Q9H223	SA	T1 - T2	0.698411	3.54067e-10	1.46733e-08	1.21853e-05	0.0275	0.4851|0.4356|0.0275|0.4957|0.2454
FMR1	EHD4	Q9H223	SA	T1 - T3	-0.505128	3.54067e-10	1.46733e-08	0.00191653	0.0275	0.4851|0.4356|0.0275|0.4957|0.2454
FMR1	EHD4	Q9H223	SA	T2 - T3	-1.20354	3.54067e-10	1.46733e-08	1.74415e-10	0.0275	0.4851|0.4356|0.0275|0.4957|0.2454
CELF1	PATL1	Q86TB9	SA	T1 - T2	-0.394017	2.08787e-10	1.46774e-08	1.79233e-07	0.0023	0.0023|0.0057|0.0049|0.0078|0.0023
CELF1	PATL1	Q86TB9	SA	T1 - T3	0.140965	2.08787e-10	1.46774e-08	0.121744	0.0023	0.0023|0.0057|0.0049|0.0078|0.0023
CELF1	PATL1	Q86TB9	SA	T2 - T3	0.534981	2.08787e-10	1.46774e-08	1.13524e-09	0.0023	0.0023|0.0057|0.0049|0.0078|0.0023
YTHDF2	CLASP2	O75122	NaCl	T1 - T2	0.610592	9.80399e-10	1.48114e-08	1.99159e-09	0.0429	0.1067|0.0429|0.1084|0.2452|0.2718
YTHDF2	CLASP2	O75122	NaCl	T1 - T3	0.0283097	9.80399e-10	1.48114e-08	0.952814	0.0429	0.1067|0.0429|0.1084|0.2452|0.2718
YTHDF2	CLASP2	O75122	NaCl	T2 - T3	-0.582282	9.80399e-10	1.48114e-08	7.74316e-07	0.0429	0.1067|0.0429|0.1084|0.2452|0.2718
DDX3X	DYNC1LI1	Q9Y6G9	NaCl	T1 - T2	0.370955	1.93056e-09	1.48546e-08	2.06482e-06	0.053	0.0712|0.053|0.0804|0.0951|0.0932
DDX3X	DYNC1LI1	Q9Y6G9	NaCl	T1 - T3	-0.190617	1.93056e-09	1.48546e-08	0.0602437	0.053	0.0712|0.053|0.0804|0.0951|0.0932
DDX3X	DYNC1LI1	Q9Y6G9	NaCl	T2 - T3	-0.561571	1.93056e-09	1.48546e-08	8.02108e-09	0.053	0.0712|0.053|0.0804|0.0951|0.0932
EIF4A2	TOP3B	O95985	NaCl	T1 - T2	0.157557	1.56567e-09	1.49112e-08	0.0159647	0.0106	0.0334|0.0153|0.0112|0.0404|0.0106
EIF4A2	TOP3B	O95985	NaCl	T1 - T3	-0.266023	1.56567e-09	1.49112e-08	1.20513e-05	0.0106	0.0334|0.0153|0.0112|0.0404|0.0106
EIF4A2	TOP3B	O95985	NaCl	T2 - T3	-0.42358	1.56567e-09	1.49112e-08	1.1033e-09	0.0106	0.0334|0.0153|0.0112|0.0404|0.0106
DDX3X	THRAP3	Q9Y2W1	NaCl	T1 - T2	0.188297	1.95718e-09	1.50362e-08	0.0935134	0.0571	0.1095|0.0632|0.1397|0.0571|0.1128
DDX3X	THRAP3	Q9Y2W1	NaCl	T1 - T3	0.671106	1.95718e-09	1.50362e-08	7.24096e-10	0.0571	0.1095|0.0632|0.1397|0.0571|0.1128
DDX3X	THRAP3	Q9Y2W1	NaCl	T2 - T3	0.482809	1.95718e-09	1.50362e-08	6.84522e-05	0.0571	0.1095|0.0632|0.1397|0.0571|0.1128
YTHDF2	RAPGEF6	Q8TEU7	NaCl	T1 - T2	0.431283	1.00776e-09	1.51703e-08	1.59465e-06	0.048	0.0681|0.048|0.1419|0.1976|0.2585
YTHDF2	RAPGEF6	Q8TEU7	NaCl	T1 - T3	-0.198689	1.00776e-09	1.51703e-08	0.0473531	0.048	0.0681|0.048|0.1419|0.1976|0.2585
YTHDF2	RAPGEF6	Q8TEU7	NaCl	T2 - T3	-0.629971	1.00776e-09	1.51703e-08	1.32146e-09	0.048	0.0681|0.048|0.1419|0.1976|0.2585
EIF4A2	PPP1R13B	Q96KQ4	NaCl	T1 - T2	0.355937	1.59648e-09	1.51744e-08	3.41296e-05	0.026	0.0734|0.026|0.1151|0.1026|0.2736
EIF4A2	PPP1R13B	Q96KQ4	NaCl	T1 - T3	-0.262782	1.59648e-09	1.51744e-08	0.00281102	0.026	0.0734|0.026|0.1151|0.1026|0.2736
EIF4A2	PPP1R13B	Q96KQ4	NaCl	T2 - T3	-0.618719	1.59648e-09	1.51744e-08	7.74748e-10	0.026	0.0734|0.026|0.1151|0.1026|0.2736
FMR1	DNAAF5	Q86Y56	SA	T1 - T2	0.634433	3.71362e-10	1.52297e-08	1.06467e-08	0.0237	0.4599|0.3873|0.0237|0.4636|0.3646
FMR1	DNAAF5	Q86Y56	SA	T1 - T3	-0.101201	3.71362e-10	1.52297e-08	0.583682	0.0237	0.4599|0.3873|0.0237|0.4636|0.3646
FMR1	DNAAF5	Q86Y56	SA	T2 - T3	-0.735634	3.71362e-10	1.52297e-08	9.29486e-09	0.0237	0.4599|0.3873|0.0237|0.4636|0.3646
YTHDF2	MAGED1	Q9Y5V3	NaCl	T1 - T2	-0.494521	1.01613e-09	1.5242e-08	1.50809e-05	0.0057	0.0099|0.0197|0.0057|0.1649|0.0083
YTHDF2	MAGED1	Q9Y5V3	NaCl	T1 - T3	-0.652051	1.01613e-09	1.5242e-08	1.03777e-08	0.0057	0.0099|0.0197|0.0057|0.1649|0.0083
YTHDF2	MAGED1	Q9Y5V3	NaCl	T2 - T3	-0.15753	1.01613e-09	1.5242e-08	0.400495	0.0057	0.0099|0.0197|0.0057|0.1649|0.0083
CELF1	TTC31	Q49AM3	NaCl	T1 - T2	-0.694314	1.39853e-09	1.52832e-08	2.46091e-09	0.001	0.0017|0.0021|0.0066|0.001|0.0068
CELF1	TTC31	Q49AM3	NaCl	T1 - T3	-0.0345132	1.39853e-09	1.52832e-08	0.941511	0.001	0.0017|0.0021|0.0066|0.001|0.0068
CELF1	TTC31	Q49AM3	NaCl	T2 - T3	0.659801	1.39853e-09	1.52832e-08	6.92029e-07	0.001	0.0017|0.0021|0.0066|0.001|0.0068
DDX3X	SIPA1L3	O60292	SA	T1 - T2	-0.313212	4.6018e-10	1.52903e-08	4.48651e-07	0.0081	0.0205|0.0081|0.0603|0.0272|0.0362
DDX3X	SIPA1L3	O60292	SA	T1 - T3	-0.318804	4.6018e-10	1.52903e-08	2.72823e-07	0.0081	0.0205|0.0081|0.0603|0.0272|0.0362
DDX3X	SIPA1L3	O60292	SA	T2 - T3	-0.00559149	4.6018e-10	1.52903e-08	0.996503	0.0081	0.0205|0.0081|0.0603|0.0272|0.0362
G3BP1	AHSA1	O95433	NaCl	T1 - T2	0.779097	1.94535e-09	1.54517e-08	8.30958e-10	0.032	0.0547|0.032|0.0601|0.0454|0.0623
G3BP1	AHSA1	O95433	NaCl	T1 - T3	0.215793	1.94535e-09	1.54517e-08	0.139651	0.032	0.0547|0.032|0.0601|0.0454|0.0623
G3BP1	AHSA1	O95433	NaCl	T2 - T3	-0.563304	1.94535e-09	1.54517e-08	9.56652e-05	0.032	0.0547|0.032|0.0601|0.0454|0.0623
EIF4A2	CTU2	Q2VPK5	NaCl	T1 - T2	0.746855	1.63102e-09	1.54722e-08	3.21671e-06	0.0301	0.0399|0.0301|0.0397|0.0428|0.041
EIF4A2	CTU2	Q2VPK5	NaCl	T1 - T3	-0.393877	1.63102e-09	1.54722e-08	0.0203507	0.0301	0.0399|0.0301|0.0397|0.0428|0.041
EIF4A2	CTU2	Q2VPK5	NaCl	T2 - T3	-1.14073	1.63102e-09	1.54722e-08	1.45189e-09	0.0301	0.0399|0.0301|0.0397|0.0428|0.041
EIF4A2	STAMBPL1	Q96FJ0	NaCl	T1 - T2	0.409067	1.66467e-09	1.57602e-08	0.000137399	0.0304	0.0419|0.0304|0.0405|0.0404|0.0435
EIF4A2	STAMBPL1	Q96FJ0	NaCl	T1 - T3	-0.354034	1.66467e-09	1.57602e-08	0.00113374	0.0304	0.0419|0.0304|0.0405|0.0404|0.0435
EIF4A2	STAMBPL1	Q96FJ0	NaCl	T2 - T3	-0.763101	1.66467e-09	1.57602e-08	6.82095e-10	0.0304	0.0419|0.0304|0.0405|0.0404|0.0435
DAZL	AKAP12	Q02952	NaCl	T1 - T2	-1.74525	3.91073e-10	1.59362e-08	5.31281e-09	0.2559	0.491|0.2559|0.4914|0.4918|0.4976
DAZL	AKAP12	Q02952	NaCl	T1 - T3	0.262215	3.91073e-10	1.59362e-08	0.541147	0.2559	0.491|0.2559|0.4914|0.4918|0.4976
DAZL	AKAP12	Q02952	NaCl	T2 - T3	2.00746	3.91073e-10	1.59362e-08	5.91578e-09	0.2559	0.491|0.2559|0.4914|0.4918|0.4976
CELF1	STAMBPL1	Q96FJ0	NaCl	T1 - T2	0.693216	1.46697e-09	1.5994e-08	1.97526e-09	0.0329	0.04|0.0329|0.0411|0.0402|0.0411
CELF1	STAMBPL1	Q96FJ0	NaCl	T1 - T3	0.0549406	1.46697e-09	1.5994e-08	0.858567	0.0329	0.04|0.0329|0.0411|0.0402|0.0411
CELF1	STAMBPL1	Q96FJ0	NaCl	T2 - T3	-0.638275	1.46697e-09	1.5994e-08	1.36284e-06	0.0329	0.04|0.0329|0.0411|0.0402|0.0411
ZC3HAV1	DHX15	O43143	NaCl	T1 - T2	0.46615	2.15836e-09	1.61457e-08	3.38218e-08	0.0615	0.0739|0.077|0.0973|0.0615|0.1609
ZC3HAV1	DHX15	O43143	NaCl	T1 - T3	0.370586	2.15836e-09	1.61457e-08	1.30032e-05	0.0615	0.0739|0.077|0.0973|0.0615|0.1609
ZC3HAV1	DHX15	O43143	NaCl	T2 - T3	-0.0955637	2.15836e-09	1.61457e-08	0.546801	0.0615	0.0739|0.077|0.0973|0.0615|0.1609
DDX3X	DCTN1	Q14203	NaCl	T1 - T2	0.421488	2.10493e-09	1.61464e-08	2.751e-09	0.0186	0.1696|0.0186|0.2676|0.2398|0.4292
DDX3X	DCTN1	Q14203	NaCl	T1 - T3	0.0386653	2.10493e-09	1.61464e-08	0.867855	0.0186	0.1696|0.0186|0.2676|0.2398|0.4292
DDX3X	DCTN1	Q14203	NaCl	T2 - T3	-0.382822	2.10493e-09	1.61464e-08	1.86328e-05	0.0186	0.1696|0.0186|0.2676|0.2398|0.4292
CELF1	POLR2B	P30876	NaCl	T1 - T2	0.714278	1.48975e-09	1.62049e-08	5.85794e-10	0.0449	0.1451|0.0449|0.0925|0.246|0.1433
CELF1	POLR2B	P30876	NaCl	T1 - T3	0.214248	1.48975e-09	1.62049e-08	0.114062	0.0449	0.1451|0.0449|0.0925|0.246|0.1433
CELF1	POLR2B	P30876	NaCl	T2 - T3	-0.50003	1.48975e-09	1.62049e-08	0.000211203	0.0449	0.1451|0.0449|0.0925|0.246|0.1433
G3BP1	PIK3C3	Q8NEB9	NaCl	T1 - T2	0.151958	2.04878e-09	1.62474e-08	0.0734949	0.0253	0.0305|0.0253|0.0528|0.0357|0.0503
G3BP1	PIK3C3	Q8NEB9	NaCl	T1 - T3	-0.356204	2.04878e-09	1.62474e-08	1.67162e-06	0.0253	0.0305|0.0253|0.0528|0.0357|0.0503
G3BP1	PIK3C3	Q8NEB9	NaCl	T2 - T3	-0.508162	2.04878e-09	1.62474e-08	3.23597e-09	0.0253	0.0305|0.0253|0.0528|0.0357|0.0503
YTHDF2	NUFIP2	Q7Z417	NaCl	T1 - T2	0.484603	1.09223e-09	1.63254e-08	4.59654e-10	0.0248	0.0362|0.0248|0.0356|0.0322|0.0369
YTHDF2	NUFIP2	Q7Z417	NaCl	T1 - T3	0.127595	1.09223e-09	1.63254e-08	0.189665	0.0248	0.0362|0.0248|0.0356|0.0322|0.0369
YTHDF2	NUFIP2	Q7Z417	NaCl	T2 - T3	-0.357008	1.09223e-09	1.63254e-08	9.10645e-05	0.0248	0.0362|0.0248|0.0356|0.0322|0.0369
EIF4A2	MAGOH	P61326	NaCl	T1 - T2	1.26872	1.74438e-09	1.64823e-08	6.64222e-09	0.0246	0.0537|0.0246|0.0355|0.0862|0.0611
EIF4A2	MAGOH	P61326	NaCl	T1 - T3	-0.0674556	1.74438e-09	1.64823e-08	0.923237	0.0246	0.0537|0.0246|0.0355|0.0862|0.0611
EIF4A2	MAGOH	P61326	NaCl	T2 - T3	-1.33618	1.74438e-09	1.64823e-08	6.98124e-08	0.0246	0.0537|0.0246|0.0355|0.0862|0.0611
DDX3X	ANKRD52	Q8NB46	NaCl	T1 - T2	0.290241	2.17967e-09	1.66941e-08	0.000219545	0.0214	0.0521|0.0214|0.1026|0.07|0.126
DDX3X	ANKRD52	Q8NB46	NaCl	T1 - T3	-0.294614	2.17967e-09	1.66941e-08	0.00125139	0.0214	0.0521|0.0214|0.1026|0.07|0.126
DDX3X	ANKRD52	Q8NB46	NaCl	T2 - T3	-0.584854	2.17967e-09	1.66941e-08	1.19905e-09	0.0214	0.0521|0.0214|0.1026|0.07|0.126
DDX3X	STAU2	Q9NUL3	NaCl	T1 - T2	-0.325042	2.19312e-09	1.67713e-08	1.98455e-07	0.0116	0.0129|0.0188|0.0152|0.0116|0.0116
DDX3X	STAU2	Q9NUL3	NaCl	T1 - T3	0.0952596	2.19312e-09	1.67713e-08	0.339876	0.0116	0.0129|0.0188|0.0152|0.0116|0.0116
DDX3X	STAU2	Q9NUL3	NaCl	T2 - T3	0.420301	2.19312e-09	1.67713e-08	7.1557e-08	0.0116	0.0129|0.0188|0.0152|0.0116|0.0116
EIF4A2	UNK	Q9C0B0	NaCl	T1 - T2	0.296777	1.80017e-09	1.69761e-08	0.000692967	0.0301	0.0359|0.0301|0.0512|0.0438|0.0525
EIF4A2	UNK	Q9C0B0	NaCl	T1 - T3	-0.32392	1.80017e-09	1.69761e-08	0.00019201	0.0301	0.0359|0.0301|0.0512|0.0438|0.0525
EIF4A2	UNK	Q9C0B0	NaCl	T2 - T3	-0.620697	1.80017e-09	1.69761e-08	7.25138e-10	0.0301	0.0359|0.0301|0.0512|0.0438|0.0525
FMR1	APBB1	O00213	NaCl	T1 - T2	0.724536	8.16691e-10	1.71243e-08	1.42739e-07	0.0404	0.0503|0.0404|0.0459|0.0803|0.2609
FMR1	APBB1	O00213	NaCl	T1 - T3	-0.217217	8.16691e-10	1.71243e-08	0.203373	0.0404	0.0503|0.0404|0.0459|0.0803|0.2609
FMR1	APBB1	O00213	NaCl	T2 - T3	-0.941753	8.16691e-10	1.71243e-08	3.59454e-09	0.0404	0.0503|0.0404|0.0459|0.0803|0.2609
FMR1	HMCES	Q96FZ2	NaCl	T1 - T2	-2.12397	8.17098e-10	1.71243e-08	1.21368e-09	0.1618	0.1618|0.4369
FMR1	HMCES	Q96FZ2	NaCl	T1 - T3	-0.0479461	8.17098e-10	1.71243e-08	0.974012	0.1618	0.1618|0.4369
FMR1	HMCES	Q96FZ2	NaCl	T2 - T3	2.07603	8.17098e-10	1.71243e-08	3.28123e-08	0.1618	0.1618|0.4369
FMR1	CAMSAP1	Q5T5Y3	SA	T1 - T2	0.396049	4.2197e-10	1.71267e-08	2.59085e-10	0.0352	0.0938|0.0352|0.0636|0.0414|0.1845
FMR1	CAMSAP1	Q5T5Y3	SA	T1 - T3	0.193045	4.2197e-10	1.71267e-08	0.00353418	0.0352	0.0938|0.0352|0.0636|0.0414|0.1845
FMR1	CAMSAP1	Q5T5Y3	SA	T2 - T3	-0.203003	4.2197e-10	1.71267e-08	0.00903061	0.0352	0.0938|0.0352|0.0636|0.0414|0.1845
DAZL	FUBP1	Q96AE4	SA	T1 - T2	-0.525405	1.75802e-10	1.71974e-08	1.03036e-10	0.0122	0.0151|0.0151|0.0307|0.0122|0.0244
DAZL	FUBP1	Q96AE4	SA	T1 - T3	-0.100739	1.75802e-10	1.71974e-08	0.385085	0.0122	0.0151|0.0151|0.0307|0.0122|0.0244
DAZL	FUBP1	Q96AE4	SA	T2 - T3	0.424666	1.75802e-10	1.71974e-08	6.84239e-06	0.0122	0.0151|0.0151|0.0307|0.0122|0.0244
DAZL	BUB1B	O60566	SA	T1 - T2	0.603355	1.79847e-10	1.72106e-08	4.09063e-11	0.0399	0.0532|0.0433|0.0399|0.0918|0.0424
DAZL	BUB1B	O60566	SA	T1 - T3	0.188699	1.79847e-10	1.72106e-08	0.080693	0.0399	0.0532|0.0433|0.0399|0.0918|0.0424
DAZL	BUB1B	O60566	SA	T2 - T3	-0.414656	1.79847e-10	1.72106e-08	0.000148638	0.0399	0.0532|0.0433|0.0399|0.0918|0.0424
G3BP1	LARP6	Q9BRS8	SA	T1 - T2	0.354967	5.64726e-10	1.72345e-08	0.000183771	0.0331	0.0516|0.0369|0.0546|0.048|0.0331
G3BP1	LARP6	Q9BRS8	SA	T1 - T3	0.589587	5.64726e-10	1.72345e-08	4.28466e-10	0.0331	0.0516|0.0369|0.0546|0.048|0.0331
G3BP1	LARP6	Q9BRS8	SA	T2 - T3	0.234621	5.64726e-10	1.72345e-08	0.0322302	0.0331	0.0516|0.0369|0.0546|0.048|0.0331
G3BP1	USP7	Q93009	NaCl	T1 - T2	0.488947	2.18687e-09	1.7315e-08	1.59177e-09	0.0468	0.106|0.0468|0.1185|0.0817|0.1339
G3BP1	USP7	Q93009	NaCl	T1 - T3	0.249236	2.18687e-09	1.7315e-08	0.00359438	0.0468	0.106|0.0468|0.1185|0.0817|0.1339
G3BP1	USP7	Q93009	NaCl	T2 - T3	-0.23971	2.18687e-09	1.7315e-08	0.0193983	0.0468	0.106|0.0468|0.1185|0.0817|0.1339
EIF4A2	AKAP12	Q02952	SA	T1 - T2	-0.233061	1.08933e-09	1.73493e-08	0.000242125	0.0333	0.0609|0.0333|0.0991|0.0751|0.1223
EIF4A2	AKAP12	Q02952	SA	T1 - T3	-0.368128	1.08933e-09	1.73493e-08	2.56792e-09	0.0333	0.0609|0.0333|0.0991|0.0751|0.1223
EIF4A2	AKAP12	Q02952	SA	T2 - T3	-0.135067	1.08933e-09	1.73493e-08	0.114231	0.0333	0.0609|0.0333|0.0991|0.0751|0.1223
CELF1	EIF3D	O15371	NaCl	T1 - T2	0.654177	1.59917e-09	1.73551e-08	8.32806e-08	0.0243	0.0555|0.0243|0.0425|0.0392|0.0614
CELF1	EIF3D	O15371	NaCl	T1 - T3	-0.147903	1.59917e-09	1.73551e-08	0.383678	0.0243	0.0555|0.0243|0.0425|0.0392|0.0614
CELF1	EIF3D	O15371	NaCl	T2 - T3	-0.80208	1.59917e-09	1.73551e-08	1.3642e-08	0.0243	0.0555|0.0243|0.0425|0.0392|0.0614
DDX3X	TTC4	O95801	NaCl	T1 - T2	0.647921	2.29468e-09	1.75211e-08	1.21426e-08	0.0344	0.0605|0.0344|0.0655|0.0528|0.0898
DDX3X	TTC4	O95801	NaCl	T1 - T3	-0.0517696	2.29468e-09	1.75211e-08	0.891854	0.0344	0.0605|0.0344|0.0655|0.0528|0.0898
DDX3X	TTC4	O95801	NaCl	T2 - T3	-0.69969	2.29468e-09	1.75211e-08	5.84105e-07	0.0344	0.0605|0.0344|0.0655|0.0528|0.0898
CELF1	IPO9	Q96P70	NaCl	T1 - T2	0.873181	1.61941e-09	1.75343e-08	1.39409e-09	0.0371	0.0614|0.0371|0.1046|0.1555|0.1317
CELF1	IPO9	Q96P70	NaCl	T1 - T3	0.11622	1.61941e-09	1.75343e-08	0.64766	0.0371	0.0614|0.0371|0.1046|0.1555|0.1317
CELF1	IPO9	Q96P70	NaCl	T2 - T3	-0.756961	1.61941e-09	1.75343e-08	4.48289e-06	0.0371	0.0614|0.0371|0.1046|0.1555|0.1317
CNOT2	WASHC2A	Q641Q2	SA	T1 - T2	0.270054	2.86807e-10	1.75408e-08	0.178978	0.2239	0.3187|0.2239|0.3711|0.4173|0.4883
CNOT2	WASHC2A	Q641Q2	SA	T1 - T3	1.06859	2.86807e-10	1.75408e-08	1.24626e-10	0.2239	0.3187|0.2239|0.3711|0.4173|0.4883
CNOT2	WASHC2A	Q641Q2	SA	T2 - T3	0.798533	2.86807e-10	1.75408e-08	2.85429e-05	0.2239	0.3187|0.2239|0.3711|0.4173|0.4883
CELF1	ADAR	P55265	NaCl	T1 - T2	-0.227575	1.63839e-09	1.76911e-08	6.86846e-05	0.0089	0.014|0.0129|0.0133|0.0089|0.0105
CELF1	ADAR	P55265	NaCl	T1 - T3	0.168546	1.63839e-09	1.76911e-08	0.00473776	0.0089	0.014|0.0129|0.0133|0.0089|0.0105
CELF1	ADAR	P55265	NaCl	T2 - T3	0.39612	1.63839e-09	1.76911e-08	5.48487e-10	0.0089	0.014|0.0129|0.0133|0.0089|0.0105
CELF1	COIL	P38432	NaCl	T1 - T2	0.973765	1.6414e-09	1.76911e-08	2.21202e-08	0.0378	0.0575|0.0378|0.052|0.0912|0.081
CELF1	COIL	P38432	NaCl	T1 - T3	-0.146623	1.6414e-09	1.76911e-08	0.591111	0.0378	0.0575|0.0378|0.052|0.0912|0.081
CELF1	COIL	P38432	NaCl	T2 - T3	-1.12039	1.6414e-09	1.76911e-08	2.44303e-08	0.0378	0.0575|0.0378|0.052|0.0912|0.081
DDX3X	TNRC6A	Q8NDV7	SA	T1 - T2	0.148765	5.48797e-10	1.81139e-08	0.0087166	0.0068	0.0107|0.0131|0.0083|0.0082|0.0068
DDX3X	TNRC6A	Q8NDV7	SA	T1 - T3	0.326041	5.48797e-10	1.81139e-08	3.83013e-10	0.0068	0.0107|0.0131|0.0083|0.0082|0.0068
DDX3X	TNRC6A	Q8NDV7	SA	T2 - T3	0.177277	5.48797e-10	1.81139e-08	0.0089618	0.0068	0.0107|0.0131|0.0083|0.0082|0.0068
EIF4A2	PRPF8	Q6P2Q9	NaCl	T1 - T2	0.249973	1.9442e-09	1.82984e-08	4.54494e-06	0.0391	0.0698|0.0391|0.1|0.0574|0.1527
EIF4A2	PRPF8	Q6P2Q9	NaCl	T1 - T3	-0.121707	1.9442e-09	1.82984e-08	0.0482789	0.0391	0.0698|0.0391|0.1|0.0574|0.1527
EIF4A2	PRPF8	Q6P2Q9	NaCl	T2 - T3	-0.37168	1.9442e-09	1.82984e-08	1.82261e-09	0.0391	0.0698|0.0391|0.1|0.0574|0.1527
DDX3X	MARCKS	P29966	NaCl	T1 - T2	0.86179	2.40672e-09	1.83485e-08	3.6352e-07	0.0423	0.0459|0.0423|0.0446|0.049|0.0499
DDX3X	MARCKS	P29966	NaCl	T1 - T3	-0.344223	2.40672e-09	1.83485e-08	0.116221	0.0423	0.0459|0.0423|0.0446|0.049|0.0499
DDX3X	MARCKS	P29966	NaCl	T2 - T3	-1.20601	2.40672e-09	1.83485e-08	1.8028e-08	0.0423	0.0459|0.0423|0.0446|0.049|0.0499
G3BP1	TTC9C	Q8N5M4	NaCl	T1 - T2	0.829061	2.32429e-09	1.8374e-08	1.14773e-09	0.0203	0.0251|0.0203|0.0271|0.0226|0.0301
G3BP1	TTC9C	Q8N5M4	NaCl	T1 - T3	0.340623	2.32429e-09	1.8374e-08	0.00615272	0.0203	0.0251|0.0203|0.0271|0.0226|0.0301
G3BP1	TTC9C	Q8N5M4	NaCl	T2 - T3	-0.488438	2.32429e-09	1.8374e-08	0.000601959	0.0203	0.0251|0.0203|0.0271|0.0226|0.0301
YTHDF2	PPP1R13B	Q96KQ4	NaCl	T1 - T2	0.677658	1.2414e-09	1.84894e-08	2.17841e-09	0.0289	0.093|0.0289|0.082|0.2602|0.2425
YTHDF2	PPP1R13B	Q96KQ4	NaCl	T1 - T3	0.0321778	1.2414e-09	1.84894e-08	0.9443	0.0289	0.093|0.0289|0.082|0.2602|0.2425
YTHDF2	PPP1R13B	Q96KQ4	NaCl	T2 - T3	-0.64548	1.2414e-09	1.84894e-08	5.27221e-07	0.0289	0.093|0.0289|0.082|0.2602|0.2425
CELF1	ANKS1A	Q92625	NaCl	T1 - T2	0.706183	1.72963e-09	1.85994e-08	1.08364e-09	0.0426	0.1444|0.0426|0.1473|0.3173|0.2361
CELF1	ANKS1A	Q92625	NaCl	T1 - T3	0.127274	1.72963e-09	1.85994e-08	0.449478	0.0426	0.1444|0.0426|0.1473|0.3173|0.2361
CELF1	ANKS1A	Q92625	NaCl	T2 - T3	-0.578909	1.72963e-09	1.85994e-08	1.30818e-05	0.0426	0.1444|0.0426|0.1473|0.3173|0.2361
CELF1	HSPA5	P11021	SA	T1 - T2	-0.306421	2.69484e-10	1.86657e-08	6.44179e-05	0.0247	0.0278|0.0247|0.0346|0.0284|0.0372
CELF1	HSPA5	P11021	SA	T1 - T3	-0.457267	2.69484e-10	1.86657e-08	1.13697e-09	0.0247	0.0278|0.0247|0.0346|0.0284|0.0372
CELF1	HSPA5	P11021	SA	T2 - T3	-0.150846	2.69484e-10	1.86657e-08	0.161264	0.0247	0.0278|0.0247|0.0346|0.0284|0.0372
YTHDF2	RABGAP1	Q9Y3P9	NaCl	T1 - T2	0.63205	1.26388e-09	1.8758e-08	7.86853e-10	0.0415	0.1118|0.0415|0.12|0.2738|0.3684
YTHDF2	RABGAP1	Q9Y3P9	NaCl	T1 - T3	0.114533	1.26388e-09	1.8758e-08	0.443273	0.0415	0.1118|0.0415|0.12|0.2738|0.3684
YTHDF2	RABGAP1	Q9Y3P9	NaCl	T2 - T3	-0.517517	1.26388e-09	1.8758e-08	1.18049e-05	0.0415	0.1118|0.0415|0.12|0.2738|0.3684
ZC3HAV1	SLAIN1	Q8ND83	NaCl	T1 - T2	0.755473	2.51156e-09	1.87598e-08	1.18256e-08	0.0148	0.0215|0.0148|0.0317|0.0247|0.0234
ZC3HAV1	SLAIN1	Q8ND83	NaCl	T1 - T3	-0.0393968	2.51156e-09	1.87598e-08	0.937989	0.0148	0.0215|0.0148|0.0317|0.0247|0.0234
ZC3HAV1	SLAIN1	Q8ND83	NaCl	T2 - T3	-0.79487	2.51156e-09	1.87598e-08	1.51114e-07	0.0148	0.0215|0.0148|0.0317|0.0247|0.0234
FMR1	LSM14B	Q9BX40	NaCl	T1 - T2	0.451779	9.08314e-10	1.89352e-08	1.94554e-05	0.0063	0.0133|0.0063|0.0133|0.02|0.0361
FMR1	LSM14B	Q9BX40	NaCl	T1 - T3	-0.304369	9.08314e-10	1.89352e-08	0.00598811	0.0063	0.0133|0.0063|0.0133|0.02|0.0361
FMR1	LSM14B	Q9BX40	NaCl	T2 - T3	-0.756148	9.08314e-10	1.89352e-08	4.95302e-10	0.0063	0.0133|0.0063|0.0133|0.02|0.0361
CELF1	PSPC1	Q8WXF1	NaCl	T1 - T2	-0.662552	1.7715e-09	1.90063e-08	7.05603e-10	0.0048	0.0048|0.009|0.0052|0.0069|0.0061
CELF1	PSPC1	Q8WXF1	NaCl	T1 - T3	-0.247004	1.7715e-09	1.90063e-08	0.037195	0.0048	0.0048|0.009|0.0052|0.0069|0.0061
CELF1	PSPC1	Q8WXF1	NaCl	T2 - T3	0.415547	1.7715e-09	1.90063e-08	0.00110771	0.0048	0.0048|0.009|0.0052|0.0069|0.0061
EIF4A2	MED1	Q15648	NaCl	T1 - T2	-1.61912	2.02732e-09	1.90433e-08	1.31438e-09	0.2271	0.4556|0.2271|0.4938|0.4516|0.4966
EIF4A2	MED1	Q15648	NaCl	T1 - T3	-0.276669	2.02732e-09	1.90433e-08	0.432103	0.2271	0.4556|0.2271|0.4938|0.4516|0.4966
EIF4A2	MED1	Q15648	NaCl	T2 - T3	1.34245	2.02732e-09	1.90433e-08	5.37873e-06	0.2271	0.4556|0.2271|0.4938|0.4516|0.4966
DAZL	XIAP	P98170	SA	T1 - T2	0.714869	2.03493e-10	1.9059e-08	6.0119e-10	0.0315	0.0394|0.038|0.0315|0.1092|0.0559
DAZL	XIAP	P98170	SA	T1 - T3	0.0108727	2.03493e-10	1.9059e-08	0.994154	0.0315	0.0394|0.038|0.0315|0.1092|0.0559
DAZL	XIAP	P98170	SA	T2 - T3	-0.703997	2.03493e-10	1.9059e-08	1.0668e-07	0.0315	0.0394|0.038|0.0315|0.1092|0.0559
ZC3HAV1	SNX9	Q9Y5X1	NaCl	T1 - T2	0.479994	2.56215e-09	1.91091e-08	5.54017e-08	0.0217	0.0297|0.0217|0.0336|0.0405|0.0572
ZC3HAV1	SNX9	Q9Y5X1	NaCl	T1 - T3	-0.0769609	2.56215e-09	1.91091e-08	0.61389	0.0217	0.0297|0.0217|0.0336|0.0405|0.0572
ZC3HAV1	SNX9	Q9Y5X1	NaCl	T2 - T3	-0.556955	2.56215e-09	1.91091e-08	4.78522e-08	0.0217	0.0297|0.0217|0.0336|0.0405|0.0572
YTHDF2	PIBF1	Q8WXW3	NaCl	T1 - T2	0.4163	1.29612e-09	1.91689e-08	1.5708e-07	0.0381	0.0536|0.0381|0.0517|0.1621|0.1292
YTHDF2	PIBF1	Q8WXW3	NaCl	T1 - T3	-0.113398	1.29612e-09	1.91689e-08	0.277795	0.0381	0.0536|0.0381|0.0517|0.1621|0.1292
YTHDF2	PIBF1	Q8WXW3	NaCl	T2 - T3	-0.529698	1.29612e-09	1.91689e-08	7.59389e-09	0.0381	0.0536|0.0381|0.0517|0.1621|0.1292
ZC3HAV1	FNBP1L	Q5T0N5	NaCl	T1 - T2	0.477482	2.58009e-09	1.92142e-08	4.59665e-08	0.0123	0.0209|0.0123|0.0236|0.0231|0.0341
ZC3HAV1	FNBP1L	Q5T0N5	NaCl	T1 - T3	-0.0687759	2.58009e-09	1.92142e-08	0.672623	0.0123	0.0209|0.0123|0.0236|0.0231|0.0341
ZC3HAV1	FNBP1L	Q5T0N5	NaCl	T2 - T3	-0.546257	2.58009e-09	1.92142e-08	6.0836e-08	0.0123	0.0209|0.0123|0.0236|0.0231|0.0341
ZC3HAV1	EEF1D	P29692	NaCl	T1 - T2	0.867215	2.59521e-09	1.9298e-08	3.12475e-09	0.0315	0.0425|0.0315|0.0429|0.0401|0.0442
ZC3HAV1	EEF1D	P29692	NaCl	T1 - T3	0.0689502	2.59521e-09	1.9298e-08	0.840541	0.0315	0.0425|0.0315|0.0429|0.0401|0.0442
ZC3HAV1	EEF1D	P29692	NaCl	T2 - T3	-0.798265	2.59521e-09	1.9298e-08	1.07785e-06	0.0315	0.0425|0.0315|0.0429|0.0401|0.0442
DAZL	ZNF292	O60281	NaCl	T1 - T2	-0.944166	4.7977e-10	1.93713e-08	3.83714e-09	0.0858	0.4662|0.0858|0.3145|0.4336|0.4527
DAZL	ZNF292	O60281	NaCl	T1 - T3	0.0704095	4.7977e-10	1.93713e-08	0.878259	0.0858	0.4662|0.0858|0.3145|0.4336|0.4527
DAZL	ZNF292	O60281	NaCl	T2 - T3	1.01458	4.7977e-10	1.93713e-08	3.67537e-08	0.0858	0.4662|0.0858|0.3145|0.4336|0.4527
EIF4A2	ATXN2	Q99700	SA	T1 - T2	0.331634	1.22482e-09	1.94426e-08	2.75454e-06	0.0088	0.0236|0.0189|0.0107|0.0239|0.0088
EIF4A2	ATXN2	Q99700	SA	T1 - T3	0.378365	1.22482e-09	1.94426e-08	7.29531e-08	0.0088	0.0236|0.0189|0.0107|0.0239|0.0088
EIF4A2	ATXN2	Q99700	SA	T2 - T3	0.0467307	1.22482e-09	1.94426e-08	0.816354	0.0088	0.0236|0.0189|0.0107|0.0239|0.0088
ZC3HAV1	TAF2	Q6P1X5	NaCl	T1 - T2	0.606189	2.61911e-09	1.94468e-08	4.68183e-07	0.0108	0.0457|0.0121|0.0719|0.0108|0.059
ZC3HAV1	TAF2	Q6P1X5	NaCl	T1 - T3	0.619662	2.61911e-09	1.94468e-08	2.71543e-07	0.0108	0.0457|0.0121|0.0719|0.0108|0.059
ZC3HAV1	TAF2	Q6P1X5	NaCl	T2 - T3	0.0134731	2.61911e-09	1.94468e-08	0.993397	0.0108	0.0457|0.0121|0.0719|0.0108|0.059
EIF4A2	PAICS	P22234	NaCl	T1 - T2	0.477553	2.08008e-09	1.95008e-08	1.70983e-05	0.0249	0.0332|0.0249|0.0402|0.0376|0.0477
EIF4A2	PAICS	P22234	NaCl	T1 - T3	-0.306365	2.08008e-09	1.95008e-08	0.00839408	0.0249	0.0332|0.0249|0.0402|0.0376|0.0477
EIF4A2	PAICS	P22234	NaCl	T2 - T3	-0.783918	2.08008e-09	1.95008e-08	1.24801e-09	0.0249	0.0332|0.0249|0.0402|0.0376|0.0477
CNOT2	YTHDC2	Q9H6S0	SA	T1 - T2	-0.137832	3.27213e-10	1.95674e-08	0.443488	0.1575	0.1755|0.1575|0.1694|0.4238|0.2651
CNOT2	YTHDC2	Q9H6S0	SA	T1 - T3	0.671353	3.27213e-10	1.95674e-08	2.24816e-08	0.1575	0.1755|0.1575|0.1694|0.4238|0.2651
CNOT2	YTHDC2	Q9H6S0	SA	T2 - T3	0.809185	3.27213e-10	1.95674e-08	5.24391e-09	0.1575	0.1755|0.1575|0.1694|0.4238|0.2651
G3BP1	TFCP2	Q12800	NaCl	T1 - T2	0.771358	2.49269e-09	1.96742e-08	1.92851e-08	0.021	0.0303|0.021|0.0346|0.0354|0.0268
G3BP1	TFCP2	Q12800	NaCl	T1 - T3	-0.0822979	2.49269e-09	1.96742e-08	0.76509	0.021	0.0303|0.021|0.0346|0.0354|0.0268
G3BP1	TFCP2	Q12800	NaCl	T2 - T3	-0.853656	2.49269e-09	1.96742e-08	6.12418e-08	0.021	0.0303|0.021|0.0346|0.0354|0.0268
DDX3X	SASH1	O94885	NaCl	T1 - T2	0.640058	2.58805e-09	1.97008e-08	1.40932e-09	0.0241	0.0393|0.0241|0.0439|0.0429|0.0679
DDX3X	SASH1	O94885	NaCl	T1 - T3	0.146189	2.58805e-09	1.97008e-08	0.388899	0.0241	0.0393|0.0241|0.0439|0.0429|0.0679
DDX3X	SASH1	O94885	NaCl	T2 - T3	-0.493869	2.58805e-09	1.97008e-08	0.000207319	0.0241	0.0393|0.0241|0.0439|0.0429|0.0679
G3BP1	CEP43	O95684	NaCl	T1 - T2	0.762713	2.50173e-09	1.97144e-08	7.70212e-09	0.026	0.0437|0.026|0.0516|0.0449|0.0507
G3BP1	CEP43	O95684	NaCl	T1 - T3	-0.00681774	2.50173e-09	1.97144e-08	0.998167	0.026	0.0437|0.026|0.0516|0.0449|0.0507
G3BP1	CEP43	O95684	NaCl	T2 - T3	-0.76953	2.50173e-09	1.97144e-08	3.60067e-07	0.026	0.0437|0.026|0.0516|0.0449|0.0507
YTHDF2	TROAP	Q12815	NaCl	T1 - T2	1.00902	1.34852e-09	1.98742e-08	6.08106e-10	0.0171	0.0381|0.0171|0.435|0.2421|0.3802
YTHDF2	TROAP	Q12815	NaCl	T1 - T3	0.223006	1.34852e-09	1.98742e-08	0.244758	0.0171	0.0381|0.0171|0.435|0.2421|0.3802
YTHDF2	TROAP	Q12815	NaCl	T2 - T3	-0.786018	1.34852e-09	1.98742e-08	1.38799e-05	0.0171	0.0381|0.0171|0.435|0.2421|0.3802
G3BP1	CCDC9	Q9Y3X0	NaCl	T1 - T2	0.704368	2.53002e-09	1.9906e-08	1.79314e-09	0.0112	0.093|0.0112|0.1428|0.0627|0.0628
G3BP1	CCDC9	Q9Y3X0	NaCl	T1 - T3	0.146088	2.53002e-09	1.9906e-08	0.319193	0.0112	0.093|0.0112|0.1428|0.0627|0.0628
G3BP1	CCDC9	Q9Y3X0	NaCl	T2 - T3	-0.55828	2.53002e-09	1.9906e-08	1.85434e-05	0.0112	0.093|0.0112|0.1428|0.0627|0.0628
YTHDF2	SMCHD1	A6NHR9	SA	T1 - T2	0.0107467	6.06142e-10	2.0122e-08	0.994942	0.1136	0.2726|0.1136|0.2426|0.3185|0.3609
YTHDF2	SMCHD1	A6NHR9	SA	T1 - T3	0.718925	6.06142e-10	2.0122e-08	1.80054e-09	0.1136	0.2726|0.1136|0.2426|0.3185|0.3609
YTHDF2	SMCHD1	A6NHR9	SA	T2 - T3	0.708178	6.06142e-10	2.0122e-08	2.95284e-07	0.1136	0.2726|0.1136|0.2426|0.3185|0.3609
CNOT2	EDC4	Q6P2E9	NaCl	T1 - T2	0.40681	6.09126e-10	2.02365e-08	1.81916e-05	0.0558	0.1516|0.0558|0.0876|0.1325|0.1524
CNOT2	EDC4	Q6P2E9	NaCl	T1 - T3	-0.275761	6.09126e-10	2.02365e-08	0.00559134	0.0558	0.1516|0.0558|0.0876|0.1325|0.1524
CNOT2	EDC4	Q6P2E9	NaCl	T2 - T3	-0.682571	6.09126e-10	2.02365e-08	3.27945e-10	0.0558	0.1516|0.0558|0.0876|0.1325|0.1524
G3BP1	IQSEC1	Q6DN90	NaCl	T1 - T2	0.678135	2.59643e-09	2.03964e-08	1.1537e-09	0.0164	0.1425|0.0164|0.2462|0.4206|0.3206
G3BP1	IQSEC1	Q6DN90	NaCl	T1 - T3	0.167165	2.59643e-09	2.03964e-08	0.186292	0.0164	0.1425|0.0164|0.2462|0.4206|0.3206
G3BP1	IQSEC1	Q6DN90	NaCl	T2 - T3	-0.51097	2.59643e-09	2.03964e-08	3.56607e-05	0.0164	0.1425|0.0164|0.2462|0.4206|0.3206
YTHDF2	PARD3	Q8TEW0	NaCl	T1 - T2	0.507006	1.40093e-09	2.05746e-08	3.46688e-08	0.0411	0.0952|0.0411|0.0998|0.2681|0.2302
YTHDF2	PARD3	Q8TEW0	NaCl	T1 - T3	-0.0823235	1.40093e-09	2.05746e-08	0.597913	0.0411	0.0952|0.0411|0.0998|0.2681|0.2302
YTHDF2	PARD3	Q8TEW0	NaCl	T2 - T3	-0.58933	1.40093e-09	2.05746e-08	2.82365e-08	0.0411	0.0952|0.0411|0.0998|0.2681|0.2302
DDX3X	MICALL1	Q8N3F8	NaCl	T1 - T2	0.477465	2.71873e-09	2.0664e-08	1.43543e-09	0.0224	0.1191|0.0224|0.1696|0.2178|0.3299
DDX3X	MICALL1	Q8N3F8	NaCl	T1 - T3	0.111803	2.71873e-09	2.0664e-08	0.383661	0.0224	0.1191|0.0224|0.1696|0.2178|0.3299
DDX3X	MICALL1	Q8N3F8	NaCl	T2 - T3	-0.365661	2.71873e-09	2.0664e-08	0.000278439	0.0224	0.1191|0.0224|0.1696|0.2178|0.3299
EIF4A2	STRN4	Q9NRL3	SA	T1 - T2	-0.300999	1.3517e-09	2.13856e-08	0.00216456	0.0241	0.0358|0.0241|0.0408|0.0425|0.0429
EIF4A2	STRN4	Q9NRL3	SA	T1 - T3	-0.587307	1.3517e-09	2.13856e-08	1.00312e-09	0.0241	0.0358|0.0241|0.0408|0.0425|0.0429
EIF4A2	STRN4	Q9NRL3	SA	T2 - T3	-0.286308	1.3517e-09	2.13856e-08	0.0144482	0.0241	0.0358|0.0241|0.0408|0.0425|0.0429
CELF1	FAM207A	Q9NSI2	NaCl	T1 - T2	1.34502	2.00985e-09	2.15145e-08	2.81148e-09	0.0309	0.0782|0.0309|0.1063|0.0453|0.1534
CELF1	FAM207A	Q9NSI2	NaCl	T1 - T3	0.0650891	2.00985e-09	2.15145e-08	0.921932	0.0309	0.0782|0.0309|0.1063|0.0453|0.1534
CELF1	FAM207A	Q9NSI2	NaCl	T2 - T3	-1.27993	2.00985e-09	2.15145e-08	2.39608e-07	0.0309	0.0782|0.0309|0.1063|0.0453|0.1534
ZC3HAV1	PPP1R35	Q8TAP8	NaCl	T1 - T2	0.927595	2.91703e-09	2.16267e-08	8.77814e-08	0.0083	0.0151|0.0083|0.0197|0.0096|0.0253
ZC3HAV1	PPP1R35	Q8TAP8	NaCl	T1 - T3	0.816346	2.91703e-09	2.16267e-08	2.00055e-06	0.0083	0.0151|0.0083|0.0197|0.0096|0.0253
ZC3HAV1	PPP1R35	Q8TAP8	NaCl	T2 - T3	-0.111249	2.91703e-09	2.16267e-08	0.803144	0.0083	0.0151|0.0083|0.0197|0.0096|0.0253
DDX3X	ABR	Q12979	NaCl	T1 - T2	0.347763	2.8576e-09	2.16864e-08	6.02427e-08	0.0264	0.0333|0.0264|0.0463|0.0527|0.0407
DDX3X	ABR	Q12979	NaCl	T1 - T3	-0.0618462	2.8576e-09	2.16864e-08	0.647392	0.0264	0.0333|0.0264|0.0463|0.0527|0.0407
DDX3X	ABR	Q12979	NaCl	T2 - T3	-0.40961	2.8576e-09	2.16864e-08	3.49084e-07	0.0264	0.0333|0.0264|0.0463|0.0527|0.0407
ZC3HAV1	HBS1L	Q9Y450	NaCl	T1 - T2	0.356119	2.93064e-09	2.16954e-08	6.33879e-06	0.015	0.0223|0.015|0.0221|0.0233|0.0245
ZC3HAV1	HBS1L	Q9Y450	NaCl	T1 - T3	-0.183652	2.93064e-09	2.16954e-08	0.0340835	0.015	0.0223|0.015|0.0221|0.0233|0.0245
ZC3HAV1	HBS1L	Q9Y450	NaCl	T2 - T3	-0.539771	2.93064e-09	2.16954e-08	2.80492e-09	0.015	0.0223|0.015|0.0221|0.0233|0.0245
G3BP1	USE1	Q9NZ43	NaCl	T1 - T2	-1.15506	2.77715e-09	2.17819e-08	1.17929e-07	0.046	0.4329|0.046|0.4125|0.3636
G3BP1	USE1	Q9NZ43	NaCl	T1 - T3	0.39044	2.77715e-09	2.17819e-08	0.0563916	0.046	0.4329|0.046|0.4125|0.3636
G3BP1	USE1	Q9NZ43	NaCl	T2 - T3	1.5455	2.77715e-09	2.17819e-08	5.04982e-09	0.046	0.4329|0.046|0.4125|0.3636
FMR1	PATJ	Q8NI35	NaCl	T1 - T2	-0.696776	1.05266e-09	2.18287e-08	9.66352e-10	0.0527	0.4444|0.0527|0.4607|0.4939
FMR1	PATJ	Q8NI35	NaCl	T1 - T3	-0.0878317	1.05266e-09	2.18287e-08	0.675028	0.0527	0.4444|0.0527|0.4607|0.4939
FMR1	PATJ	Q8NI35	NaCl	T2 - T3	0.608944	1.05266e-09	2.18287e-08	3.13128e-06	0.0527	0.4444|0.0527|0.4607|0.4939
YTHDF2	GRIPAP1	Q4V328	NaCl	T1 - T2	0.529983	1.50448e-09	2.20187e-08	2.15756e-09	0.039	0.0857|0.039|0.0854|0.1783|0.2256
YTHDF2	GRIPAP1	Q4V328	NaCl	T1 - T3	0.0414966	1.50448e-09	2.20187e-08	0.871833	0.039	0.0857|0.039|0.0854|0.1783|0.2256
YTHDF2	GRIPAP1	Q4V328	NaCl	T2 - T3	-0.488486	1.50448e-09	2.20187e-08	1.94495e-06	0.039	0.0857|0.039|0.0854|0.1783|0.2256
FMR1	SF3B1	O75533	NaCl	T1 - T2	-0.643897	1.06935e-09	2.20589e-08	1.35364e-08	0.0848	0.3333|0.0848|0.4509|0.1049|0.4707
FMR1	SF3B1	O75533	NaCl	T1 - T3	-0.490759	1.06935e-09	2.20589e-08	1.99899e-05	0.0848	0.3333|0.0848|0.4509|0.1049|0.4707
FMR1	SF3B1	O75533	NaCl	T2 - T3	0.153138	1.06935e-09	2.20589e-08	0.43642	0.0848	0.3333|0.0848|0.4509|0.1049|0.4707
G3BP1	SNX3	O60493	NaCl	T1 - T2	0.7759	2.83937e-09	2.22351e-08	1.84685e-09	0.0427	0.0634|0.0427|0.0846|0.1194|0.0832
G3BP1	SNX3	O60493	NaCl	T1 - T3	0.136861	2.83937e-09	2.22351e-08	0.388055	0.0427	0.0634|0.0427|0.0846|0.1194|0.0832
G3BP1	SNX3	O60493	NaCl	T2 - T3	-0.639039	2.83937e-09	2.22351e-08	5.33628e-06	0.0427	0.0634|0.0427|0.0846|0.1194|0.0832
FMR1	FAM120A	Q9NZB2	NaCl	T1 - T2	-0.179924	1.08654e-09	2.22967e-08	0.00944892	0.003	0.0065|0.0086|0.003|0.0124|0.0108
FMR1	FAM120A	Q9NZB2	NaCl	T1 - T3	-0.398415	1.08654e-09	2.22967e-08	5.35776e-10	0.003	0.0065|0.0086|0.003|0.0124|0.0108
FMR1	FAM120A	Q9NZB2	NaCl	T2 - T3	-0.218491	1.08654e-09	2.22967e-08	0.00584092	0.003	0.0065|0.0086|0.003|0.0124|0.0108
FMR1	LIMD1	Q9UGP4	NaCl	T1 - T2	0.584124	1.09535e-09	2.2361e-08	1.07881e-06	0.032	0.0393|0.032|0.033|0.0421|0.042
FMR1	LIMD1	Q9UGP4	NaCl	T1 - T3	-0.260174	1.09535e-09	2.2361e-08	0.0485035	0.032	0.0393|0.032|0.033|0.0421|0.042
FMR1	LIMD1	Q9UGP4	NaCl	T2 - T3	-0.844298	1.09535e-09	2.2361e-08	1.51215e-09	0.032	0.0393|0.032|0.033|0.0421|0.042
EIF4A2	ARHGEF11	O15085	NaCl	T1 - T2	0.505008	2.39011e-09	2.23636e-08	7.36292e-09	0.0231	0.1003|0.0231|0.2732|0.1655|0.1679
EIF4A2	ARHGEF11	O15085	NaCl	T1 - T3	-0.00380547	2.39011e-09	2.23636e-08	0.998705	0.0231	0.1003|0.0231|0.2732|0.1655|0.1679
EIF4A2	ARHGEF11	O15085	NaCl	T2 - T3	-0.508813	2.39011e-09	2.23636e-08	3.69124e-07	0.0231	0.1003|0.0231|0.2732|0.1655|0.1679
CELF1	CRYBG3	Q68DQ2	SA	T1 - T2	0.312479	3.27818e-10	2.23771e-08	2.12151e-06	0.0465	0.0926|0.0465|0.0636|0.3146|0.1172
CELF1	CRYBG3	Q68DQ2	SA	T1 - T3	-0.160459	3.27818e-10	2.23771e-08	0.0275832	0.0465	0.0926|0.0465|0.0636|0.3146|0.1172
CELF1	CRYBG3	Q68DQ2	SA	T2 - T3	-0.472937	3.27818e-10	2.23771e-08	6.83087e-10	0.0465	0.0926|0.0465|0.0636|0.3146|0.1172
EIF4A2	EIF5B	O60841	NaCl	T1 - T2	0.345534	2.39922e-09	2.24051e-08	4.6072e-06	0.0179	0.0625|0.0179|0.085|0.087|0.0912
EIF4A2	EIF5B	O60841	NaCl	T1 - T3	-0.169208	2.39922e-09	2.24051e-08	0.0447992	0.0179	0.0625|0.0179|0.085|0.087|0.0912
EIF4A2	EIF5B	O60841	NaCl	T2 - T3	-0.514742	2.39922e-09	2.24051e-08	2.65577e-09	0.0179	0.0625|0.0179|0.085|0.087|0.0912
EIF4A2	ZNF420	Q8TAQ5	NaCl	T1 - T2	-2.37708	2.41045e-09	2.24663e-08	1.31816e-09	0.1029	0.1029|0.4471
EIF4A2	ZNF420	Q8TAQ5	NaCl	T1 - T3	-0.564266	2.41045e-09	2.24663e-08	0.111696	0.1029	0.1029|0.4471
EIF4A2	ZNF420	Q8TAQ5	NaCl	T2 - T3	1.81282	2.41045e-09	2.24663e-08	5.75068e-06	0.1029	0.1029|0.4471
EIF4A2	PRDX1	Q06830	SA	T1 - T2	1.06057	1.42499e-09	2.24707e-08	8.85392e-09	0.0442	0.0495|0.0478|0.0442|0.0468|0.0521
EIF4A2	PRDX1	Q06830	SA	T1 - T3	-0.068026	1.42499e-09	2.24707e-08	0.912169	0.0442	0.0495|0.0478|0.0442|0.0468|0.0521
EIF4A2	PRDX1	Q06830	SA	T2 - T3	-1.12859	1.42499e-09	2.24707e-08	1.0112e-07	0.0442	0.0495|0.0478|0.0442|0.0468|0.0521
DDX3X	VPS8	Q8N3P4	NaCl	T1 - T2	0.535403	2.99275e-09	2.26776e-08	1.5409e-08	0.0252	0.104|0.0252|0.1098|0.1579|0.2228
DDX3X	VPS8	Q8N3P4	NaCl	T1 - T3	-0.0323688	2.99275e-09	2.26776e-08	0.944457	0.0252	0.104|0.0252|0.1098|0.1579|0.2228
DDX3X	VPS8	Q8N3P4	NaCl	T2 - T3	-0.567772	2.99275e-09	2.26776e-08	1.60294e-06	0.0252	0.104|0.0252|0.1098|0.1579|0.2228
CELF1	ZC3H15	Q8WU90	NaCl	T1 - T2	0.564771	2.13137e-09	2.27636e-08	7.28237e-09	0.0446	0.0659|0.0446|0.0448|0.1254|0.0449
CELF1	ZC3H15	Q8WU90	NaCl	T1 - T3	-0.00592786	2.13137e-09	2.27636e-08	0.997595	0.0446	0.0659|0.0446|0.0448|0.1254|0.0449
CELF1	ZC3H15	Q8WU90	NaCl	T2 - T3	-0.570699	2.13137e-09	2.27636e-08	3.83487e-07	0.0446	0.0659|0.0446|0.0448|0.1254|0.0449
CELF1	SPAG9	O60271	SA	T1 - T2	-0.118717	3.3976e-10	2.2861e-08	0.0377062	0.0385	0.0484|0.0385|0.0483|0.055|0.0597
CELF1	SPAG9	O60271	SA	T1 - T3	-0.324821	3.3976e-10	2.2861e-08	5.79289e-10	0.0385	0.0484|0.0385|0.0483|0.055|0.0597
CELF1	SPAG9	O60271	SA	T2 - T3	-0.206104	3.3976e-10	2.2861e-08	0.000696268	0.0385	0.0484|0.0385|0.0483|0.055|0.0597
DDX3X	SYAP1	Q96A49	NaCl	T1 - T2	-0.0538015	3.02928e-09	2.29195e-08	0.782796	0.0352	0.0352|0.0353|0.0355|0.039|0.0378
DDX3X	SYAP1	Q96A49	NaCl	T1 - T3	-0.578302	3.02928e-09	2.29195e-08	3.10712e-09	0.0352	0.0352|0.0353|0.0355|0.039|0.0378
DDX3X	SYAP1	Q96A49	NaCl	T2 - T3	-0.5245	3.02928e-09	2.29195e-08	9.61244e-07	0.0352	0.0352|0.0353|0.0355|0.039|0.0378
ZC3HAV1	GCN1	Q92616	NaCl	T1 - T2	0.0241314	3.13267e-09	2.31225e-08	0.847716	0.0106	0.0109|0.0106|0.014|0.019|0.0167
ZC3HAV1	GCN1	Q92616	NaCl	T1 - T3	-0.253681	3.13267e-09	2.31225e-08	3.47077e-08	0.0106	0.0109|0.0106|0.014|0.019|0.0167
ZC3HAV1	GCN1	Q92616	NaCl	T2 - T3	-0.277813	3.13267e-09	2.31225e-08	1.82494e-07	0.0106	0.0109|0.0106|0.014|0.019|0.0167
ZC3HAV1	SNX7	Q9UNH6	NaCl	T1 - T2	0.789178	3.13241e-09	2.31225e-08	2.09695e-08	0.021	0.0636|0.021|0.039|0.0354|0.0824
ZC3HAV1	SNX7	Q9UNH6	NaCl	T1 - T3	-0.0566528	3.13241e-09	2.31225e-08	0.899585	0.021	0.0636|0.021|0.039|0.0354|0.0824
ZC3HAV1	SNX7	Q9UNH6	NaCl	T2 - T3	-0.845831	3.13241e-09	2.31225e-08	1.87689e-07	0.021	0.0636|0.021|0.039|0.0354|0.0824
ZC3HAV1	BIRC6	Q9NR09	NaCl	T1 - T2	0.622418	3.14143e-09	2.3153e-08	2.37758e-09	0.0498	0.0844|0.0498|0.1529|0.1849|0.1834
ZC3HAV1	BIRC6	Q9NR09	NaCl	T1 - T3	0.0941778	3.14143e-09	2.3153e-08	0.597543	0.0498	0.0844|0.0498|0.1529|0.1849|0.1834
ZC3HAV1	BIRC6	Q9NR09	NaCl	T2 - T3	-0.52824	3.14143e-09	2.3153e-08	1.27503e-05	0.0498	0.0844|0.0498|0.1529|0.1849|0.1834
DDX3X	GLO1	Q04760	NaCl	T1 - T2	-0.591473	3.08014e-09	2.32691e-08	1.65858e-05	0.0364	0.0364|0.0382|0.043|0.0411|0.0415
DDX3X	GLO1	Q04760	NaCl	T1 - T3	-0.905042	3.08014e-09	2.32691e-08	1.92929e-08	0.0364	0.0364|0.0382|0.043|0.0411|0.0415
DDX3X	GLO1	Q04760	NaCl	T2 - T3	-0.313568	3.08014e-09	2.32691e-08	0.10357	0.0364	0.0364|0.0382|0.043|0.0411|0.0415
YTHDF2	ASNS	P08243	SA	T1 - T2	0.827879	7.09315e-10	2.33631e-08	3.11103e-10	0.0394	0.113|0.122|0.0394|0.4759|0.0929
YTHDF2	ASNS	P08243	SA	T1 - T3	0.337395	7.09315e-10	2.33631e-08	0.0130015	0.0394	0.113|0.122|0.0394|0.4759|0.0929
YTHDF2	ASNS	P08243	SA	T2 - T3	-0.490484	7.09315e-10	2.33631e-08	0.00122237	0.0394	0.113|0.122|0.0394|0.4759|0.0929
EIF4A2	ARAP1	Q96P48	NaCl	T1 - T2	0.482677	2.51704e-09	2.34144e-08	3.27715e-06	0.032	0.0491|0.032|0.0471|0.0545|0.0476
EIF4A2	ARAP1	Q96P48	NaCl	T1 - T3	-0.235389	2.51704e-09	2.34144e-08	0.0375976	0.032	0.0491|0.032|0.0471|0.0545|0.0476
EIF4A2	ARAP1	Q96P48	NaCl	T2 - T3	-0.718066	2.51704e-09	2.34144e-08	2.71124e-09	0.032	0.0491|0.032|0.0471|0.0545|0.0476
EIF4A2	GEN1	Q17RS7	SA	T1 - T2	-0.84614	1.50961e-09	2.37267e-08	3.50546e-07	0.0259	0.0307|0.0259|0.0833|0.0334|0.1215
EIF4A2	GEN1	Q17RS7	SA	T1 - T3	-0.859531	1.50961e-09	2.37267e-08	2.32807e-07	0.0259	0.0307|0.0259|0.0833|0.0334|0.1215
EIF4A2	GEN1	Q17RS7	SA	T2 - T3	-0.0133915	1.50961e-09	2.37267e-08	0.996705	0.0259	0.0307|0.0259|0.0833|0.0334|0.1215
CELF1	DDX31	Q9H8H2	NaCl	T1 - T2	0.765799	2.23827e-09	2.38512e-08	5.56948e-08	0.0129	0.3405|0.0129|0.3105|0.2348|0.2084
CELF1	DDX31	Q9H8H2	NaCl	T1 - T3	-0.132816	2.23827e-09	2.38512e-08	0.56043	0.0129	0.3405|0.0129|0.3105|0.2348|0.2084
CELF1	DDX31	Q9H8H2	NaCl	T2 - T3	-0.898615	2.23827e-09	2.38512e-08	3.44193e-08	0.0129	0.3405|0.0129|0.3105|0.2348|0.2084
FMR1	TCF20	Q9UGU0	NaCl	T1 - T2	-0.21098	1.21332e-09	2.46416e-08	0.0115052	0.0473	0.0742|0.1033|0.1629|0.0473|0.2837
FMR1	TCF20	Q9UGU0	NaCl	T1 - T3	0.33834	1.21332e-09	2.46416e-08	1.53532e-05	0.0473	0.0742|0.1033|0.1629|0.0473|0.2837
FMR1	TCF20	Q9UGU0	NaCl	T2 - T3	0.54932	1.21332e-09	2.46416e-08	7.61578e-10	0.0473	0.0742|0.1033|0.1629|0.0473|0.2837
G3BP1	MARCKS	P29966	NaCl	T1 - T2	1.01153	3.1534e-09	2.46556e-08	3.95336e-08	0.0432	0.0498|0.0432|0.0582|0.0553|0.1169
G3BP1	MARCKS	P29966	NaCl	T1 - T3	-0.157588	3.1534e-09	2.46556e-08	0.575573	0.0432	0.0498|0.0432|0.0582|0.0553|0.1169
G3BP1	MARCKS	P29966	NaCl	T2 - T3	-1.16912	3.1534e-09	2.46556e-08	3.85592e-08	0.0432	0.0498|0.0432|0.0582|0.0553|0.1169
ZC3HAV1	TTC4	O95801	NaCl	T1 - T2	0.605417	3.40115e-09	2.50302e-08	5.61079e-07	0.0224	0.0549|0.0224|0.0643|0.0401|0.1112
ZC3HAV1	TTC4	O95801	NaCl	T1 - T3	-0.21785	3.40115e-09	2.50302e-08	0.107192	0.0224	0.0549|0.0224|0.0643|0.0401|0.1112
ZC3HAV1	TTC4	O95801	NaCl	T2 - T3	-0.823267	3.40115e-09	2.50302e-08	7.19966e-09	0.0224	0.0549|0.0224|0.0643|0.0401|0.1112
FMR1	ENTR1	Q96C92	NaCl	T1 - T2	1.10265	1.2461e-09	2.51775e-08	1.59578e-09	0.0093	0.1738|0.0093|0.1736|0.253
FMR1	ENTR1	Q96C92	NaCl	T1 - T3	0.0771553	1.2461e-09	2.51775e-08	0.872555	0.0093	0.1738|0.0093|0.1736|0.253
FMR1	ENTR1	Q96C92	NaCl	T2 - T3	-1.02549	1.2461e-09	2.51775e-08	5.87902e-07	0.0093	0.1738|0.0093|0.1736|0.253
DDX3X	MYCBP2	O75592	NaCl	T1 - T2	0.321383	3.35194e-09	2.52841e-08	1.74322e-09	0.0572	0.1733|0.0572|0.366|0.0838|0.4336
DDX3X	MYCBP2	O75592	NaCl	T1 - T3	0.164754	3.35194e-09	2.52841e-08	0.0126088	0.0572	0.1733|0.0572|0.366|0.0838|0.4336
DDX3X	MYCBP2	O75592	NaCl	T2 - T3	-0.15663	3.35194e-09	2.52841e-08	0.0353776	0.0572	0.1733|0.0572|0.366|0.0838|0.4336
G3BP1	SALL2	Q9Y467	NaCl	T1 - T2	-1.18231	3.26774e-09	2.55098e-08	5.12418e-09	0.0456	0.4344|0.0456|0.4878|0.3222|0.4649
G3BP1	SALL2	Q9Y467	NaCl	T1 - T3	-0.0628453	3.26774e-09	2.55098e-08	0.930926	0.0456	0.4344|0.0456|0.4878|0.3222|0.4649
G3BP1	SALL2	Q9Y467	NaCl	T2 - T3	1.11946	3.26774e-09	2.55098e-08	9.72337e-07	0.0456	0.4344|0.0456|0.4878|0.3222|0.4649
YTHDF2	HSP90AA1	P07900	NaCl	T1 - T2	0.656631	1.76497e-09	2.57417e-08	6.90557e-10	0.0468	0.0533|0.0468|0.0541|0.0941|0.1089
YTHDF2	HSP90AA1	P07900	NaCl	T1 - T3	0.20415	1.76497e-09	2.57417e-08	0.0972943	0.0468	0.0533|0.0468|0.0541|0.0941|0.1089
YTHDF2	HSP90AA1	P07900	NaCl	T2 - T3	-0.452482	1.76497e-09	2.57417e-08	0.000276176	0.0468	0.0533|0.0468|0.0541|0.0941|0.1089
DDX3X	PASK	Q96RG2	NaCl	T1 - T2	0.712674	3.42768e-09	2.58163e-08	1.61206e-09	0.0349	0.0823|0.0349|0.1592|0.2292|0.1268
DDX3X	PASK	Q96RG2	NaCl	T1 - T3	0.195383	3.42768e-09	2.58163e-08	0.240061	0.0349	0.0823|0.0349|0.1592|0.2292|0.1268
DDX3X	PASK	Q96RG2	NaCl	T2 - T3	-0.517291	3.42768e-09	2.58163e-08	0.000411887	0.0349	0.0823|0.0349|0.1592|0.2292|0.1268
CELF1	MRE11	P49959	SA	T1 - T2	0.130344	3.9348e-10	2.61027e-08	0.127996	0.0313	0.0508|0.0313|0.0481|0.0484|0.0453
CELF1	MRE11	P49959	SA	T1 - T3	0.452629	3.9348e-10	2.61027e-08	1.24559e-10	0.0313	0.0508|0.0313|0.0481|0.0484|0.0453
CELF1	MRE11	P49959	SA	T2 - T3	0.322285	3.9348e-10	2.61027e-08	0.000113916	0.0313	0.0508|0.0313|0.0481|0.0484|0.0453
DDX3X	USP47	Q96K76	NaCl	T1 - T2	0.29861	3.4863e-09	2.62182e-08	1.17587e-05	0.0319	0.0398|0.0319|0.04|0.1029|0.0845
DDX3X	USP47	Q96K76	NaCl	T1 - T3	-0.192335	3.4863e-09	2.62182e-08	0.0232585	0.0319	0.0398|0.0319|0.04|0.1029|0.0845
DDX3X	USP47	Q96K76	NaCl	T2 - T3	-0.490945	3.4863e-09	2.62182e-08	6.36344e-09	0.0319	0.0398|0.0319|0.04|0.1029|0.0845
ZC3HAV1	EIF2AK2	P19525	NaCl	T1 - T2	0.586735	3.58295e-09	2.63294e-08	4.69647e-09	0.0049	0.008|0.0049|0.0096|0.0062|0.0116
ZC3HAV1	EIF2AK2	P19525	NaCl	T1 - T3	0.0464477	3.58295e-09	2.63294e-08	0.865472	0.0049	0.008|0.0049|0.0096|0.0062|0.0116
ZC3HAV1	EIF2AK2	P19525	NaCl	T2 - T3	-0.540287	3.58295e-09	2.63294e-08	2.50031e-06	0.0049	0.008|0.0049|0.0096|0.0062|0.0116
EIF4A2	EIF2AK4	Q9P2K8	NaCl	T1 - T2	0.434695	2.84908e-09	2.64518e-08	1.02343e-06	0.0257	0.0801|0.0257|0.0881|0.0652|0.0879
EIF4A2	EIF2AK4	Q9P2K8	NaCl	T1 - T3	-0.167805	2.84908e-09	2.64518e-08	0.101121	0.0257	0.0801|0.0257|0.0881|0.0652|0.0879
EIF4A2	EIF2AK4	Q9P2K8	NaCl	T2 - T3	-0.6025	2.84908e-09	2.64518e-08	5.56604e-09	0.0257	0.0801|0.0257|0.0881|0.0652|0.0879
FMR1	LTV1	Q96GA3	NaCl	T1 - T2	0.8643	1.31624e-09	2.64592e-08	8.44435e-10	0.0272	0.153|0.0272|0.1634|0.0465|0.3048
FMR1	LTV1	Q96GA3	NaCl	T1 - T3	0.152374	1.31624e-09	2.64592e-08	0.46598	0.0272	0.153|0.0272|0.1634|0.0465|0.3048
FMR1	LTV1	Q96GA3	NaCl	T2 - T3	-0.711926	1.31624e-09	2.64592e-08	1.11286e-05	0.0272	0.153|0.0272|0.1634|0.0465|0.3048
DAZL	DSP	P15924	NaCl	T1 - T2	0.0687614	6.64798e-10	2.6598e-08	0.362931	0.059	0.0775|0.059|0.0785|0.1391|0.0993
DAZL	DSP	P15924	NaCl	T1 - T3	0.329863	6.64798e-10	2.6598e-08	3.4848e-10	0.059	0.0775|0.059|0.0785|0.1391|0.0993
DAZL	DSP	P15924	NaCl	T2 - T3	0.261102	6.64798e-10	2.6598e-08	2.6249e-05	0.059	0.0775|0.059|0.0785|0.1391|0.0993
DDX3X	PLAA	Q9Y263	SA	T1 - T2	-0.394639	8.21625e-10	2.69407e-08	6.08921e-09	0.0299	0.0397|0.0299|0.0491|0.0442|0.0669
DDX3X	PLAA	Q9Y263	SA	T1 - T3	-0.269922	8.21625e-10	2.69407e-08	9.45511e-05	0.0299	0.0397|0.0299|0.0491|0.0442|0.0669
DDX3X	PLAA	Q9Y263	SA	T2 - T3	0.124717	8.21625e-10	2.69407e-08	0.234392	0.0299	0.0397|0.0299|0.0491|0.0442|0.0669
DDX3X	CD2AP	Q9Y5K6	SA	T1 - T2	-0.238698	8.27107e-10	2.69431e-08	0.00026464	0.0338	0.0421|0.0338|0.0453|0.0506|0.0446
DDX3X	CD2AP	Q9Y5K6	SA	T1 - T3	-0.374445	8.27107e-10	2.69431e-08	3.92921e-09	0.0338	0.0421|0.0338|0.0453|0.0506|0.0446
DDX3X	CD2AP	Q9Y5K6	SA	T2 - T3	-0.135747	8.27107e-10	2.69431e-08	0.146167	0.0338	0.0421|0.0338|0.0453|0.0506|0.0446
G3BP1	TPD52	P55327	NaCl	T1 - T2	1.05799	3.46335e-09	2.69947e-08	1.1668e-08	0.0341	0.0441|0.0341|0.084|0.0453|0.2681
G3BP1	TPD52	P55327	NaCl	T1 - T3	-0.0472065	3.46335e-09	2.69947e-08	0.947491	0.0341	0.0441|0.0341|0.084|0.0453|0.2681
G3BP1	TPD52	P55327	NaCl	T2 - T3	-1.1052	3.46335e-09	2.69947e-08	1.4124e-07	0.0341	0.0441|0.0341|0.084|0.0453|0.2681
EIF4A2	IGF2BP2	Q9Y6M1	NaCl	T1 - T2	0.498233	2.93571e-09	2.72035e-08	6.03513e-08	0.073	0.185|0.073|0.1074|0.241|0.0764
EIF4A2	IGF2BP2	Q9Y6M1	NaCl	T1 - T3	-0.0907857	2.93571e-09	2.72035e-08	0.50213	0.073	0.185|0.073|0.1074|0.241|0.0764
EIF4A2	IGF2BP2	Q9Y6M1	NaCl	T2 - T3	-0.589018	2.93571e-09	2.72035e-08	3.16102e-08	0.073	0.185|0.073|0.1074|0.241|0.0764
DDX3X	LSG1	Q9H089	SA	T1 - T2	-0.46008	8.41394e-10	2.72306e-08	3.51619e-07	0.0243	0.0375|0.0243|0.0535|0.0347|0.135
DDX3X	LSG1	Q9H089	SA	T1 - T3	-0.450137	8.41394e-10	2.72306e-08	6.35782e-07	0.0243	0.0375|0.0243|0.0535|0.0347|0.135
DDX3X	LSG1	Q9H089	SA	T2 - T3	0.00994231	8.41394e-10	2.72306e-08	0.994698	0.0243	0.0375|0.0243|0.0535|0.0347|0.135
YTHDF2	KIF23	Q02241	NaCl	T1 - T2	0.583091	1.87785e-09	2.72936e-08	7.24171e-10	0.0436	0.1409|0.0436|0.1386|0.1948|0.328
YTHDF2	KIF23	Q02241	NaCl	T1 - T3	0.201686	1.87785e-09	2.72936e-08	0.0596208	0.0436	0.1409|0.0436|0.1386|0.1948|0.328
YTHDF2	KIF23	Q02241	NaCl	T2 - T3	-0.381405	1.87785e-09	2.72936e-08	0.000659076	0.0436	0.1409|0.0436|0.1386|0.1948|0.328
YTHDF2	PALLD	Q8WX93	NaCl	T1 - T2	0.54129	1.8882e-09	2.73498e-08	4.41746e-09	0.0369	0.0567|0.0369|0.1063|0.14|0.1511
YTHDF2	PALLD	Q8WX93	NaCl	T1 - T3	0.0125101	1.8882e-09	2.73498e-08	0.987857	0.0369	0.0567|0.0369|0.1063|0.14|0.1511
YTHDF2	PALLD	Q8WX93	NaCl	T2 - T3	-0.52878	1.8882e-09	2.73498e-08	5.96166e-07	0.0369	0.0567|0.0369|0.1063|0.14|0.1511
ZC3HAV1	TP53	P04637	NaCl	T1 - T2	0.590846	3.73123e-09	2.73788e-08	0.00192211	0.0076	0.035|0.0165|0.0511|0.0076|0.0235
ZC3HAV1	TP53	P04637	NaCl	T1 - T3	1.1808	3.73123e-09	2.73788e-08	2.5104e-09	0.0076	0.035|0.0165|0.0511|0.0076|0.0235
ZC3HAV1	TP53	P04637	NaCl	T2 - T3	0.589959	3.73123e-09	2.73788e-08	0.00823805	0.0076	0.035|0.0165|0.0511|0.0076|0.0235
EIF4A2	MBTD1	Q05BQ5	NaCl	T1 - T2	-2.01522	3.00669e-09	2.78076e-08	2.66414e-09	0.094	0.094
EIF4A2	MBTD1	Q05BQ5	NaCl	T1 - T3	-0.253738	3.00669e-09	2.78076e-08	0.122476	0.094	0.094
EIF4A2	MBTD1	Q05BQ5	NaCl	T2 - T3	1.76148	3.00669e-09	2.78076e-08	6.07316e-08	0.094	0.094
YTHDF2	NUP107	P57740	NaCl	T1 - T2	0.377194	1.92998e-09	2.78591e-08	8.04297e-06	0.0351	0.0404|0.0351|0.0505|0.1277|0.1064
YTHDF2	NUP107	P57740	NaCl	T1 - T3	-0.207678	1.92998e-09	2.78591e-08	0.0239089	0.0351	0.0404|0.0351|0.0505|0.1277|0.1064
YTHDF2	NUP107	P57740	NaCl	T2 - T3	-0.584872	1.92998e-09	2.78591e-08	1.59948e-09	0.0351	0.0404|0.0351|0.0505|0.1277|0.1064
EIF4A2	MSTO1	Q9BUK6	NaCl	T1 - T2	0.423286	3.03066e-09	2.79753e-08	0.000179447	0.0202	0.0485|0.0202|0.0355|0.0544|0.1027
EIF4A2	MSTO1	Q9BUK6	NaCl	T1 - T3	-0.378229	3.03066e-09	2.79753e-08	0.000901338	0.0202	0.0485|0.0202|0.0355|0.0544|0.1027
EIF4A2	MSTO1	Q9BUK6	NaCl	T2 - T3	-0.801515	3.03066e-09	2.79753e-08	1.26125e-09	0.0202	0.0485|0.0202|0.0355|0.0544|0.1027
EIF4A2	LMO7	Q8WWI1	SA	T1 - T2	-0.289141	1.79296e-09	2.80878e-08	0.00039445	0.0318	0.0577|0.0318|0.0753|0.0597|0.0974
EIF4A2	LMO7	Q8WWI1	SA	T1 - T3	-0.4727	1.79296e-09	2.80878e-08	3.18902e-09	0.0318	0.0577|0.0318|0.0753|0.0597|0.0974
EIF4A2	LMO7	Q8WWI1	SA	T2 - T3	-0.183558	1.79296e-09	2.80878e-08	0.0854504	0.0318	0.0577|0.0318|0.0753|0.0597|0.0974
FMR1	TYMS	P04818	SA	T1 - T2	1.06419	7.00287e-10	2.81329e-08	6.1926e-06	0.0345	0.1157|0.0594|0.0498|0.1206|0.0345
FMR1	TYMS	P04818	SA	T1 - T3	1.45847	7.00287e-10	2.81329e-08	3.34739e-09	0.0345	0.1157|0.0594|0.0498|0.1206|0.0345
FMR1	TYMS	P04818	SA	T2 - T3	0.394279	7.00287e-10	2.81329e-08	0.220197	0.0345	0.1157|0.0594|0.0498|0.1206|0.0345
EIF4A2	TXN	P10599	SA	T1 - T2	-1.50289	1.80745e-09	2.82222e-08	1.11586e-09	0.0396	0.041|0.0418|0.0506|0.0396|0.0467
EIF4A2	TXN	P10599	SA	T1 - T3	-0.716564	1.80745e-09	2.82222e-08	0.0020711	0.0396	0.041|0.0418|0.0506|0.0396|0.0467
EIF4A2	TXN	P10599	SA	T2 - T3	0.786321	1.80745e-09	2.82222e-08	0.00355315	0.0396	0.041|0.0418|0.0506|0.0396|0.0467
ZC3HAV1	ANKRD17	O75179	SA	T1 - T2	-0.342185	5.07812e-10	2.85116e-08	4.23639e-10	0.0078	0.0078|0.0112|0.0167|0.0098|0.0124
ZC3HAV1	ANKRD17	O75179	SA	T1 - T3	-0.203368	5.07812e-10	2.85116e-08	0.000446538	0.0078	0.0078|0.0112|0.0167|0.0098|0.0124
ZC3HAV1	ANKRD17	O75179	SA	T2 - T3	0.138817	5.07812e-10	2.85116e-08	0.0634837	0.0078	0.0078|0.0112|0.0167|0.0098|0.0124
G3BP1	STON1	Q9Y6Q2	NaCl	T1 - T2	0.645689	3.68294e-09	2.86617e-08	1.57495e-05	0.0202	0.0284|0.0202|0.1026|0.0378|0.0541
G3BP1	STON1	Q9Y6Q2	NaCl	T1 - T3	-0.421241	3.68294e-09	2.86617e-08	0.00586434	0.0202	0.0284|0.0202|0.1026|0.0378|0.0541
G3BP1	STON1	Q9Y6Q2	NaCl	T2 - T3	-1.06693	3.68294e-09	2.86617e-08	2.24646e-09	0.0202	0.0284|0.0202|0.1026|0.0378|0.0541
EIF4A2	NSFL1C	Q9UNZ2	SA	T1 - T2	-0.36163	1.854e-09	2.88547e-08	0.000160494	0.0258	0.0318|0.0258|0.0357|0.0941|0.0475
EIF4A2	NSFL1C	Q9UNZ2	SA	T1 - T3	-0.585963	1.854e-09	2.88547e-08	3.08649e-09	0.0258	0.0318|0.0258|0.0357|0.0941|0.0475
EIF4A2	NSFL1C	Q9UNZ2	SA	T2 - T3	-0.224334	1.854e-09	2.88547e-08	0.0632526	0.0258	0.0318|0.0258|0.0357|0.0941|0.0475
EIF4A2	ADD1	P35611	NaCl	T1 - T2	0.533366	3.16125e-09	2.91248e-08	3.46008e-07	0.0276	0.0405|0.0276|0.0476|0.0576|0.0896
EIF4A2	ADD1	P35611	NaCl	T1 - T3	-0.154138	3.16125e-09	2.91248e-08	0.249018	0.0276	0.0405|0.0276|0.0476|0.0576|0.0896
EIF4A2	ADD1	P35611	NaCl	T2 - T3	-0.687504	3.16125e-09	2.91248e-08	1.37391e-08	0.0276	0.0405|0.0276|0.0476|0.0576|0.0896
DDX3X	CASK	O14936	NaCl	T1 - T2	0.44245	3.94147e-09	2.95967e-08	8.56169e-09	0.0216	0.1053|0.0216|0.1306|0.1163|0.1279
DDX3X	CASK	O14936	NaCl	T1 - T3	0.0109645	3.94147e-09	2.95967e-08	0.989956	0.0216	0.1053|0.0216|0.1306|0.1163|0.1279
DDX3X	CASK	O14936	NaCl	T2 - T3	-0.431485	3.94147e-09	2.95967e-08	6.96774e-06	0.0216	0.1053|0.0216|0.1306|0.1163|0.1279
G3BP1	HGS	O14964	NaCl	T1 - T2	0.700211	3.85937e-09	2.9988e-08	6.5275e-09	0.0175	0.0822|0.0175|0.0899|0.2067|0.1633
G3BP1	HGS	O14964	NaCl	T1 - T3	0.0371096	3.85937e-09	2.9988e-08	0.934406	0.0175	0.0822|0.0175|0.0899|0.2067|0.1633
G3BP1	HGS	O14964	NaCl	T2 - T3	-0.663101	3.85937e-09	2.9988e-08	1.25944e-06	0.0175	0.0822|0.0175|0.0899|0.2067|0.1633
ZC3HAV1	HSPA5	P11021	NaCl	T1 - T2	0.333374	4.11777e-09	3.01708e-08	3.74603e-07	0.0176	0.0236|0.0176|0.0373|0.0245|0.0391
ZC3HAV1	HSPA5	P11021	NaCl	T1 - T3	-0.0869994	4.11777e-09	3.01708e-08	0.340656	0.0176	0.0236|0.0176|0.0373|0.0245|0.0391
ZC3HAV1	HSPA5	P11021	NaCl	T2 - T3	-0.420373	4.11777e-09	3.01708e-08	2.59018e-08	0.0176	0.0236|0.0176|0.0373|0.0245|0.0391
CELF1	ARNT	P27540	NaCl	T1 - T2	0.759855	2.85493e-09	3.03538e-08	1.12607e-08	0.0195	0.029|0.0195|0.0378|0.0293|0.0405
CELF1	ARNT	P27540	NaCl	T1 - T3	-0.031839	2.85493e-09	3.03538e-08	0.958707	0.0195	0.029|0.0195|0.0378|0.0293|0.0405
CELF1	ARNT	P27540	NaCl	T2 - T3	-0.791694	2.85493e-09	3.03538e-08	1.83582e-07	0.0195	0.029|0.0195|0.0378|0.0293|0.0405
DDX3X	NUP188	Q5SRE5	NaCl	T1 - T2	0.446505	4.06609e-09	3.04865e-08	2.88174e-08	0.0105	0.1106|0.0105|0.117|0.1245|0.3372
DDX3X	NUP188	Q5SRE5	NaCl	T1 - T3	-0.0403587	4.06609e-09	3.04865e-08	0.886394	0.0105	0.1106|0.0105|0.117|0.1245|0.3372
DDX3X	NUP188	Q5SRE5	NaCl	T2 - T3	-0.486864	4.06609e-09	3.04865e-08	1.37816e-06	0.0105	0.1106|0.0105|0.117|0.1245|0.3372
YTHDF2	MAGED1	Q9Y5V3	SA	T1 - T2	0.584331	9.33237e-10	3.05002e-08	2.62978e-09	0.0057	0.0099|0.0197|0.0057|0.1649|0.0083
YTHDF2	MAGED1	Q9Y5V3	SA	T1 - T3	0.381596	9.33237e-10	3.05002e-08	0.000116678	0.0057	0.0099|0.0197|0.0057|0.1649|0.0083
YTHDF2	MAGED1	Q9Y5V3	SA	T2 - T3	-0.202735	9.33237e-10	3.05002e-08	0.131802	0.0057	0.0099|0.0197|0.0057|0.1649|0.0083
G3BP1	ELAVL1	Q15717	NaCl	T1 - T2	0.723897	3.93415e-09	3.05217e-08	2.31848e-07	0.0158	0.0568|0.0158|0.0531|0.0252|0.0483
G3BP1	ELAVL1	Q15717	NaCl	T1 - T3	0.66191	3.93415e-09	3.05217e-08	2.23988e-06	0.0158	0.0568|0.0158|0.0531|0.0252|0.0483
G3BP1	ELAVL1	Q15717	NaCl	T2 - T3	-0.0619874	3.93415e-09	3.05217e-08	0.908276	0.0158	0.0568|0.0158|0.0531|0.0252|0.0483
G3BP1	MIOS	Q9NXC5	NaCl	T1 - T2	0.45933	3.94593e-09	3.05657e-08	1.0289e-07	0.0288	0.0512|0.0288|0.1086|0.0568|0.102
G3BP1	MIOS	Q9NXC5	NaCl	T1 - T3	-0.085872	3.94593e-09	3.05657e-08	0.521706	0.0288	0.0512|0.0288|0.1086|0.0568|0.102
G3BP1	MIOS	Q9NXC5	NaCl	T2 - T3	-0.545202	3.94593e-09	3.05657e-08	4.6405e-08	0.0288	0.0512|0.0288|0.1086|0.0568|0.102
G3BP1	NXF1	Q9UBU9	NaCl	T1 - T2	0.731869	3.9622e-09	3.06443e-08	2.83329e-07	0.0196	0.2271|0.0196|0.231|0.0649|0.097
G3BP1	NXF1	Q9UBU9	NaCl	T1 - T3	-0.194627	3.9622e-09	3.06443e-08	0.296517	0.0196	0.2271|0.0196|0.231|0.0649|0.097
G3BP1	NXF1	Q9UBU9	NaCl	T2 - T3	-0.926496	3.9622e-09	3.06443e-08	2.02049e-08	0.0196	0.2271|0.0196|0.231|0.0649|0.097
EIF4A2	KLC2	Q9H0B6	NaCl	T1 - T2	0.397347	3.34406e-09	3.07035e-08	0.000153805	0.0309	0.0367|0.0309|0.0661|0.0405|0.0463
EIF4A2	KLC2	Q9H0B6	NaCl	T1 - T3	-0.337844	3.34406e-09	3.07035e-08	0.00152398	0.0309	0.0367|0.0309|0.0661|0.0405|0.0463
EIF4A2	KLC2	Q9H0B6	NaCl	T2 - T3	-0.735191	3.34406e-09	3.07035e-08	1.41522e-09	0.0309	0.0367|0.0309|0.0661|0.0405|0.0463
EIF4A2	URI1	O94763	NaCl	T1 - T2	0.300865	3.3454e-09	3.07035e-08	0.00187287	0.0291	0.0557|0.0291|0.0571|0.0514|0.0463
EIF4A2	URI1	O94763	NaCl	T1 - T3	-0.370019	3.3454e-09	3.07035e-08	0.000100229	0.0291	0.0557|0.0291|0.0571|0.0514|0.0463
EIF4A2	URI1	O94763	NaCl	T2 - T3	-0.670883	3.3454e-09	3.07035e-08	1.47984e-09	0.0291	0.0557|0.0291|0.0571|0.0514|0.0463
DDX3X	PKN2	Q16513	SA	T1 - T2	-0.318732	9.62182e-10	3.07405e-08	1.14656e-06	0.0277	0.0334|0.0277|0.0406|0.0364|0.0398
DDX3X	PKN2	Q16513	SA	T1 - T3	-0.335582	9.62182e-10	3.07405e-08	2.83786e-07	0.0277	0.0334|0.0277|0.0406|0.0364|0.0398
DDX3X	PKN2	Q16513	SA	T2 - T3	-0.0168499	9.62182e-10	3.07405e-08	0.971675	0.0277	0.0334|0.0277|0.0406|0.0364|0.0398
FMR1	MRTFB	Q9ULH7	NaCl	T1 - T2	-0.722508	1.54114e-09	3.08228e-08	9.30229e-10	0.0455	0.4432|0.0455|0.4537|0.4527|0.4709
FMR1	MRTFB	Q9ULH7	NaCl	T1 - T3	-0.135012	1.54114e-09	3.08228e-08	0.412627	0.0455	0.4432|0.0455|0.4537|0.4527|0.4709
FMR1	MRTFB	Q9ULH7	NaCl	T2 - T3	0.587496	1.54114e-09	3.08228e-08	1.27027e-05	0.0455	0.4432|0.0455|0.4537|0.4527|0.4709
YTHDF2	TJP2	Q9UDY2	NaCl	T1 - T2	0.511725	2.15036e-09	3.09344e-08	3.31653e-09	0.0457	0.0577|0.0457|0.0522|0.2184|0.2111
YTHDF2	TJP2	Q9UDY2	NaCl	T1 - T3	0.0349269	2.15036e-09	3.09344e-08	0.901973	0.0457	0.0577|0.0457|0.0522|0.2184|0.2111
YTHDF2	TJP2	Q9UDY2	NaCl	T2 - T3	-0.476798	2.15036e-09	3.09344e-08	1.89072e-06	0.0457	0.0577|0.0457|0.0522|0.2184|0.2111
EIF4A2	CLUH	O75153	NaCl	T1 - T2	0.558696	3.38748e-09	3.10304e-08	1.38063e-07	0.028	0.0649|0.028|0.056|0.1032|0.0665
EIF4A2	CLUH	O75153	NaCl	T1 - T3	-0.121186	3.38748e-09	3.10304e-08	0.428239	0.028	0.0649|0.028|0.056|0.1032|0.0665
EIF4A2	CLUH	O75153	NaCl	T2 - T3	-0.679882	3.38748e-09	3.10304e-08	2.97034e-08	0.028	0.0649|0.028|0.056|0.1032|0.0665
CELF1	CELF1	Q92879	NaCl	T1 - T2	-0.60008	2.93834e-09	3.11702e-08	3.80775e-09	0	0|0|0|0|0
CELF1	CELF1	Q92879	NaCl	T1 - T3	-0.059252	2.93834e-09	3.11702e-08	0.813752	0	0|0|0|0|0
CELF1	CELF1	Q92879	NaCl	T2 - T3	0.540828	2.93834e-09	3.11702e-08	5.17677e-06	0	0|0|0|0|0
CNOT2	PAK2	Q13177	NaCl	T1 - T2	0.448081	9.55694e-10	3.13631e-08	0.000163935	0.0578	0.0879|0.0578|0.0785|0.122|0.1665
CNOT2	PAK2	Q13177	NaCl	T1 - T3	-0.399861	9.55694e-10	3.13631e-08	0.000894058	0.0578	0.0879|0.0578|0.0785|0.122|0.1665
CNOT2	PAK2	Q13177	NaCl	T2 - T3	-0.847941	9.55694e-10	3.13631e-08	3.7362e-10	0.0578	0.0879|0.0578|0.0785|0.122|0.1665
EIF4A2	MCM7	P33993	NaCl	T1 - T2	-0.343072	3.44637e-09	3.15097e-08	2.97644e-05	0.0511	0.0618|0.0511|0.1469|0.1226|0.2295
EIF4A2	MCM7	P33993	NaCl	T1 - T3	-0.447578	3.44637e-09	3.15097e-08	3.6079e-08	0.0511	0.0618|0.0511|0.1469|0.1226|0.2295
EIF4A2	MCM7	P33993	NaCl	T2 - T3	-0.104507	3.44637e-09	3.15097e-08	0.462746	0.0511	0.0618|0.0511|0.1469|0.1226|0.2295
CNOT2	ARHGAP35	Q9NRY4	SA	T1 - T2	0.417776	5.39299e-10	3.1549e-08	0.0255387	0.2289	0.3257|0.2289|0.3011|0.4106|0.4674
CNOT2	ARHGAP35	Q9NRY4	SA	T1 - T3	1.10919	5.39299e-10	3.1549e-08	2.14584e-10	0.2289	0.3257|0.2289|0.3011|0.4106|0.4674
CNOT2	ARHGAP35	Q9NRY4	SA	T2 - T3	0.691415	5.39299e-10	3.1549e-08	0.000679718	0.2289	0.3257|0.2289|0.3011|0.4106|0.4674
CELF1	EXOC4	Q96A65	NaCl	T1 - T2	0.444037	2.98696e-09	3.16148e-08	1.9037e-08	0.0419	0.0571|0.0419|0.0515|0.069|0.0627
CELF1	EXOC4	Q96A65	NaCl	T1 - T3	-0.0256749	2.98696e-09	3.16148e-08	0.936616	0.0419	0.0571|0.0419|0.0515|0.069|0.0627
CELF1	EXOC4	Q96A65	NaCl	T2 - T3	-0.469712	2.98696e-09	3.16148e-08	2.76596e-07	0.0419	0.0571|0.0419|0.0515|0.069|0.0627
CNOT2	SPAG9	O60271	SA	T1 - T2	0.391448	5.53054e-10	3.16653e-08	0.0104247	0.1062	0.1757|0.1062|0.167|0.268|0.3606
CNOT2	SPAG9	O60271	SA	T1 - T3	0.898757	5.53054e-10	3.16653e-08	2.59923e-10	0.1062	0.1757|0.1062|0.167|0.268|0.3606
CNOT2	SPAG9	O60271	SA	T2 - T3	0.507308	5.53054e-10	3.16653e-08	0.0033149	0.1062	0.1757|0.1062|0.167|0.268|0.3606
FMR1	DPYSL3	Q14195	SA	T1 - T2	0.718309	7.9991e-10	3.18106e-08	4.40289e-10	0.0445	0.0499|0.0493|0.0445|0.0483|0.085
FMR1	DPYSL3	Q14195	SA	T1 - T3	0.145244	7.9991e-10	3.18106e-08	0.35591	0.0445	0.0499|0.0493|0.0445|0.0483|0.085
FMR1	DPYSL3	Q14195	SA	T2 - T3	-0.573065	7.9991e-10	3.18106e-08	1.53375e-05	0.0445	0.0499|0.0493|0.0445|0.0483|0.085
G3BP1	NCKAP5L	Q9HCH0	NaCl	T1 - T2	0.693849	4.12801e-09	3.18774e-08	5.11672e-09	0.0231	0.0491|0.0231|0.3787|0.0393|0.1842
G3BP1	NCKAP5L	Q9HCH0	NaCl	T1 - T3	0.0638232	4.12801e-09	3.18774e-08	0.812639	0.0231	0.0491|0.0231|0.3787|0.0393|0.1842
G3BP1	NCKAP5L	Q9HCH0	NaCl	T2 - T3	-0.630026	4.12801e-09	3.18774e-08	2.69272e-06	0.0231	0.0491|0.0231|0.3787|0.0393|0.1842
G3BP1	R3HCC1L	Q7Z5L2	NaCl	T1 - T2	0.538746	4.1394e-09	3.19161e-08	8.89877e-07	0.011	0.0197|0.011|0.0327|0.022|0.0286
G3BP1	R3HCC1L	Q7Z5L2	NaCl	T1 - T3	-0.19756	4.1394e-09	3.19161e-08	0.116462	0.011	0.0197|0.011|0.0327|0.022|0.0286
G3BP1	R3HCC1L	Q7Z5L2	NaCl	T2 - T3	-0.736307	4.1394e-09	3.19161e-08	8.70226e-09	0.011	0.0197|0.011|0.0327|0.022|0.0286
ZC3HAV1	IK	Q13123	NaCl	T1 - T2	0.530304	4.36552e-09	3.19392e-08	1.25883e-07	0.043	0.091|0.043|0.1456|0.0466|0.1501
ZC3HAV1	IK	Q13123	NaCl	T1 - T3	0.449973	4.36552e-09	3.19392e-08	8.2967e-06	0.043	0.091|0.043|0.1456|0.0466|0.1501
ZC3HAV1	IK	Q13123	NaCl	T2 - T3	-0.0803312	4.36552e-09	3.19392e-08	0.740053	0.043	0.091|0.043|0.1456|0.0466|0.1501
G3BP1	PARG	Q86W56	NaCl	T1 - T2	0.502651	4.15201e-09	3.19641e-08	8.18586e-09	0.0272	0.0364|0.0272|0.0586|0.0369|0.0456
G3BP1	PARG	Q86W56	NaCl	T1 - T3	0.0198484	4.15201e-09	3.19641e-08	0.967422	0.0272	0.0364|0.0272|0.0586|0.0369|0.0456
G3BP1	PARG	Q86W56	NaCl	T2 - T3	-0.482803	4.15201e-09	3.19641e-08	1.6438e-06	0.0272	0.0364|0.0272|0.0586|0.0369|0.0456
DAZL	RBM22	Q9NW64	NaCl	T1 - T2	0.951641	8.0642e-10	3.19735e-08	4.56989e-10	0.0224	0.0432|0.0224|0.0452|0.0337|0.0469
DAZL	RBM22	Q9NW64	NaCl	T1 - T3	0.446257	8.0642e-10	3.19735e-08	0.00416096	0.0224	0.0432|0.0224|0.0452|0.0337|0.0469
DAZL	RBM22	Q9NW64	NaCl	T2 - T3	-0.505384	8.0642e-10	3.19735e-08	0.00507297	0.0224	0.0432|0.0224|0.0452|0.0337|0.0469
DDX3X	ATP2A2	P16615	NaCl	T1 - T2	0.589857	4.30882e-09	3.22096e-08	1.7154e-09	0.0192	0.0724|0.0192|0.0783|0.0599|0.0563
DDX3X	ATP2A2	P16615	NaCl	T1 - T3	0.203943	4.30882e-09	3.22096e-08	0.125599	0.0192	0.0724|0.0192|0.0783|0.0599|0.0563
DDX3X	ATP2A2	P16615	NaCl	T2 - T3	-0.385914	4.30882e-09	3.22096e-08	0.00235061	0.0192	0.0724|0.0192|0.0783|0.0599|0.0563
DDX3X	SEC31A	O94979	NaCl	T1 - T2	0.506068	4.30633e-09	3.22096e-08	6.09051e-09	0.0378	0.1809|0.0378|0.1424|0.2409|0.2545
DDX3X	SEC31A	O94979	NaCl	T1 - T3	0.0392012	4.30633e-09	3.22096e-08	0.906525	0.0378	0.1809|0.0378|0.1424|0.2409|0.2545
DDX3X	SEC31A	O94979	NaCl	T2 - T3	-0.466867	4.30633e-09	3.22096e-08	2.00458e-05	0.0378	0.1809|0.0378|0.1424|0.2409|0.2545
EIF4A2	IGF2BP3	O00425	NaCl	T1 - T2	0.456253	3.53046e-09	3.22171e-08	1.02909e-06	0.0473	0.0987|0.0534|0.0548|0.1162|0.0473
EIF4A2	IGF2BP3	O00425	NaCl	T1 - T3	-0.177078	3.53046e-09	3.22171e-08	0.0932003	0.0473	0.0987|0.0534|0.0548|0.1162|0.0473
EIF4A2	IGF2BP3	O00425	NaCl	T2 - T3	-0.633332	3.53046e-09	3.22171e-08	6.47323e-09	0.0473	0.0987|0.0534|0.0548|0.1162|0.0473
EIF4A2	RRM2	P31350	NaCl	T1 - T2	0.433263	3.54395e-09	3.22789e-08	7.01558e-05	0.0277	0.0402|0.0277|0.0387|0.0398|0.041
EIF4A2	RRM2	P31350	NaCl	T1 - T3	-0.321544	3.54395e-09	3.22789e-08	0.00432558	0.0277	0.0402|0.0277|0.0387|0.0398|0.041
EIF4A2	RRM2	P31350	NaCl	T2 - T3	-0.754807	3.54395e-09	3.22789e-08	1.69818e-09	0.0277	0.0402|0.0277|0.0387|0.0398|0.041
ZC3HAV1	PRRC2C	Q9Y520	SA	T1 - T2	0.162751	5.82828e-10	3.23599e-08	0.000398142	0.0015	0.0019|0.003|0.0016|0.0046|0.0015
ZC3HAV1	PRRC2C	Q9Y520	SA	T1 - T3	0.268184	5.82828e-10	3.23599e-08	1.119e-09	0.0015	0.0019|0.003|0.0016|0.0046|0.0015
ZC3HAV1	PRRC2C	Q9Y520	SA	T2 - T3	0.105433	5.82828e-10	3.23599e-08	0.0810984	0.0015	0.0019|0.003|0.0016|0.0046|0.0015
CELF1	KBTBD6	Q86V97	NaCl	T1 - T2	0.825126	3.06555e-09	3.23738e-08	1.79405e-08	0.029	0.0587|0.029|0.0364|0.1175|0.1018
CELF1	KBTBD6	Q86V97	NaCl	T1 - T3	-0.0575407	3.06555e-09	3.23738e-08	0.898862	0.029	0.0587|0.029|0.0364|0.1175|0.1018
CELF1	KBTBD6	Q86V97	NaCl	T2 - T3	-0.882667	3.06555e-09	3.23738e-08	1.56296e-07	0.029	0.0587|0.029|0.0364|0.1175|0.1018
ZC3HAV1	PIH1D1	Q9NWS0	NaCl	T1 - T2	0.959017	4.45703e-09	3.25611e-08	6.21485e-09	0.0125	0.0282|0.0125|0.0388|0.025|0.0482
ZC3HAV1	PIH1D1	Q9NWS0	NaCl	T1 - T3	0.0628746	4.45703e-09	3.25611e-08	0.898154	0.0125	0.0282|0.0125|0.0388|0.025|0.0482
ZC3HAV1	PIH1D1	Q9NWS0	NaCl	T2 - T3	-0.896143	4.45703e-09	3.25611e-08	1.52339e-06	0.0125	0.0282|0.0125|0.0388|0.025|0.0482
YTHDF2	CHMP2B	Q9UQN3	NaCl	T1 - T2	0.842112	2.28454e-09	3.26418e-08	4.81111e-09	0.0325	0.0429|0.0325|0.0457|0.0519|0.1089
YTHDF2	CHMP2B	Q9UQN3	NaCl	T1 - T3	0.00696698	2.28454e-09	3.26418e-08	0.998018	0.0325	0.0429|0.0325|0.0457|0.0519|0.1089
YTHDF2	CHMP2B	Q9UQN3	NaCl	T2 - T3	-0.835145	2.28454e-09	3.26418e-08	2.18597e-07	0.0325	0.0429|0.0325|0.0457|0.0519|0.1089
EIF4A2	TTC1	Q99614	NaCl	T1 - T2	0.518747	3.59796e-09	3.27087e-08	4.24912e-06	0.0328	0.0355|0.0328|0.0369|0.0377|0.0385
EIF4A2	TTC1	Q99614	NaCl	T1 - T3	-0.26793	3.59796e-09	3.27087e-08	0.0248635	0.0328	0.0355|0.0328|0.0369|0.0377|0.0385
EIF4A2	TTC1	Q99614	NaCl	T2 - T3	-0.786678	3.59796e-09	3.27087e-08	3.72345e-09	0.0328	0.0355|0.0328|0.0369|0.0377|0.0385
FMR1	ERCC6L	Q2NKX8	NaCl	T1 - T2	0.428143	1.64473e-09	3.27284e-08	2.76245e-07	0.044	0.0575|0.044|0.0822|0.0571|0.1881
FMR1	ERCC6L	Q2NKX8	NaCl	T1 - T3	-0.124359	1.64473e-09	3.27284e-08	0.255142	0.044	0.0575|0.044|0.0822|0.0571|0.1881
FMR1	ERCC6L	Q2NKX8	NaCl	T2 - T3	-0.552502	1.64473e-09	3.27284e-08	8.34711e-09	0.044	0.0575|0.044|0.0822|0.0571|0.1881
G3BP1	EDC4	Q6P2E9	SA	T1 - T2	0.242643	1.08727e-09	3.29804e-08	2.03568e-05	0.0358	0.0483|0.0358|0.0468|0.0438|0.0441
G3BP1	EDC4	Q6P2E9	SA	T1 - T3	0.331212	1.08727e-09	3.29804e-08	3.6758e-09	0.0358	0.0483|0.0358|0.0468|0.0438|0.0441
G3BP1	EDC4	Q6P2E9	SA	T2 - T3	0.088569	1.08727e-09	3.29804e-08	0.268555	0.0358	0.0483|0.0358|0.0468|0.0438|0.0441
YTHDF2	MAST4	O15021	NaCl	T1 - T2	0.63626	2.3176e-09	3.30024e-08	1.23908e-09	0.0701	0.1769|0.0701|0.2685|0.3242|0.3933
YTHDF2	MAST4	O15021	NaCl	T1 - T3	0.290264	2.3176e-09	3.30024e-08	0.00720664	0.0701	0.1769|0.0701|0.2685|0.3242|0.3933
YTHDF2	MAST4	O15021	NaCl	T2 - T3	-0.345996	2.3176e-09	3.30024e-08	0.00529943	0.0701	0.1769|0.0701|0.2685|0.3242|0.3933
G3BP1	ARHGEF10	O15013	NaCl	T1 - T2	0.725506	4.29955e-09	3.30491e-08	1.30355e-08	0.0184	0.1006|0.0184|0.2448|0.1717|0.2208
G3BP1	ARHGEF10	O15013	NaCl	T1 - T3	-0.00630467	4.29955e-09	3.30491e-08	0.998353	0.0184	0.1006|0.0184|0.2448|0.1717|0.2208
G3BP1	ARHGEF10	O15013	NaCl	T2 - T3	-0.731811	4.29955e-09	3.30491e-08	5.8352e-07	0.0184	0.1006|0.0184|0.2448|0.1717|0.2208
EIF4A2	LARP4B	Q92615	SA	T1 - T2	0.464997	2.14905e-09	3.33382e-08	2.24585e-06	0.0155	0.0311|0.0208|0.0187|0.0363|0.0155
EIF4A2	LARP4B	Q92615	SA	T1 - T3	0.516014	2.14905e-09	3.33382e-08	1.41571e-07	0.0155	0.0311|0.0208|0.0187|0.0363|0.0155
EIF4A2	LARP4B	Q92615	SA	T2 - T3	0.0510171	2.14905e-09	3.33382e-08	0.87989	0.0155	0.0311|0.0208|0.0187|0.0363|0.0155
G3BP1	TGS1	Q96RS0	NaCl	T1 - T2	0.582165	4.34606e-09	3.33553e-08	1.73241e-07	0.0251	0.0849|0.0251|0.1464|0.1355|0.1258
G3BP1	TGS1	Q96RS0	NaCl	T1 - T3	-0.13673	4.34606e-09	3.33553e-08	0.357961	0.0251	0.0849|0.0251|0.1464|0.1355|0.1258
G3BP1	TGS1	Q96RS0	NaCl	T2 - T3	-0.718895	4.34606e-09	3.33553e-08	2.69882e-08	0.0251	0.0849|0.0251|0.1464|0.1355|0.1258
YTHDF2	MRPS31	Q92665	SA	T1 - T2	0.277483	1.03065e-09	3.34248e-08	0.0428677	0.0385	0.0464|0.0608|0.0385|0.1038|0.0695
YTHDF2	MRPS31	Q92665	SA	T1 - T3	0.781987	1.03065e-09	3.34248e-08	4.01677e-10	0.0385	0.0464|0.0608|0.0385|0.1038|0.0695
YTHDF2	MRPS31	Q92665	SA	T2 - T3	0.504504	1.03065e-09	3.34248e-08	0.000543791	0.0385	0.0464|0.0608|0.0385|0.1038|0.0695
EIF4A2	ZNF292	O60281	NaCl	T1 - T2	-1.01627	3.68667e-09	3.34519e-08	9.64803e-09	0.0897	0.4831|0.0897|0.4871|0.3793|0.4689
EIF4A2	ZNF292	O60281	NaCl	T1 - T3	-0.673183	3.68667e-09	3.34519e-08	0.000129939	0.0897	0.4831|0.0897|0.4871|0.3793|0.4689
EIF4A2	ZNF292	O60281	NaCl	T2 - T3	0.34309	3.68667e-09	3.34519e-08	0.150992	0.0897	0.4831|0.0897|0.4871|0.3793|0.4689
ZC3HAV1	PRKRA	O75569	NaCl	T1 - T2	1.06579	4.63642e-09	3.38222e-08	2.70957e-09	0.0083	0.025|0.0083|0.0201|0.0245|0.0854
ZC3HAV1	PRKRA	O75569	NaCl	T1 - T3	0.207969	4.63642e-09	3.38222e-08	0.353611	0.0083	0.025|0.0083|0.0201|0.0245|0.0854
ZC3HAV1	PRKRA	O75569	NaCl	T2 - T3	-0.85782	4.63642e-09	3.38222e-08	1.51352e-05	0.0083	0.025|0.0083|0.0201|0.0245|0.0854
G3BP1	TXLNA	P40222	NaCl	T1 - T2	0.608127	4.42175e-09	3.38843e-08	6.44611e-08	0.0117	0.0441|0.0117|0.0777|0.0357|0.0582
G3BP1	TXLNA	P40222	NaCl	T1 - T3	-0.0863524	4.42175e-09	3.38843e-08	0.677797	0.0117	0.0441|0.0117|0.0777|0.0357|0.0582
G3BP1	TXLNA	P40222	NaCl	T2 - T3	-0.694479	4.42175e-09	3.38843e-08	8.86166e-08	0.0117	0.0441|0.0117|0.0777|0.0357|0.0582
CELF1	NUFIP2	Q7Z417	NaCl	T1 - T2	-0.300672	3.23584e-09	3.40958e-08	0.00126402	0.0126	0.0195|0.0278|0.017|0.0145|0.0126
CELF1	NUFIP2	Q7Z417	NaCl	T1 - T3	0.327634	3.23584e-09	3.40958e-08	0.000381157	0.0126	0.0195|0.0278|0.017|0.0145|0.0126
CELF1	NUFIP2	Q7Z417	NaCl	T2 - T3	0.628306	3.23584e-09	3.40958e-08	1.26187e-09	0.0126	0.0195|0.0278|0.017|0.0145|0.0126
YTHDF2	ACIN1	Q9UKV3	SA	T1 - T2	-0.207105	1.06337e-09	3.41833e-08	0.64822	0.2581	0.394|0.2581|0.3783|0.45|0.4449
YTHDF2	ACIN1	Q9UKV3	SA	T1 - T3	1.52751	1.06337e-09	3.41833e-08	1.33823e-08	0.2581	0.394|0.2581|0.3783|0.45|0.4449
YTHDF2	ACIN1	Q9UKV3	SA	T2 - T3	1.73462	1.06337e-09	3.41833e-08	2.15091e-08	0.2581	0.394|0.2581|0.3783|0.45|0.4449
YTHDF2	SMG7	Q92540	SA	T1 - T2	-0.342592	1.07026e-09	3.41833e-08	8.42842e-07	0.0057	0.0057|0.0153|0.0077|0.0101|0.009
YTHDF2	SMG7	Q92540	SA	T1 - T3	-0.361939	1.07026e-09	3.41833e-08	1.81352e-07	0.0057	0.0057|0.0153|0.0077|0.0101|0.009
YTHDF2	SMG7	Q92540	SA	T2 - T3	-0.0193478	1.07026e-09	3.41833e-08	0.964906	0.0057	0.0057|0.0153|0.0077|0.0101|0.009
YTHDF2	ARHGAP21	Q5T5U3	NaCl	T1 - T2	0.478072	2.41437e-09	3.42645e-08	1.90994e-09	0.0384	0.045|0.0384|0.0908|0.0721|0.1006
YTHDF2	ARHGAP21	Q5T5U3	NaCl	T1 - T3	0.069815	2.41437e-09	3.42645e-08	0.62286	0.0384	0.045|0.0384|0.0908|0.0721|0.1006
YTHDF2	ARHGAP21	Q5T5U3	NaCl	T2 - T3	-0.408257	2.41437e-09	3.42645e-08	1.10967e-05	0.0384	0.045|0.0384|0.0908|0.0721|0.1006
YTHDF2	TACC2	O95359	NaCl	T1 - T2	0.5801	2.43306e-09	3.44139e-08	4.45573e-09	0.0462	0.1171|0.0462|0.1285|0.2439|0.3398
YTHDF2	TACC2	O95359	NaCl	T1 - T3	0.0281558	2.43306e-09	3.44139e-08	0.948986	0.0462	0.1171|0.0462|0.1285|0.2439|0.3398
YTHDF2	TACC2	O95359	NaCl	T2 - T3	-0.551944	2.43306e-09	3.44139e-08	1.28676e-06	0.0462	0.1171|0.0462|0.1285|0.2439|0.3398
DDX3X	PTCD3	Q96EY7	NaCl	T1 - T2	0.362538	4.62238e-09	3.45018e-08	3.18035e-05	0.0153	0.0417|0.0166|0.018|0.0153|0.0249
DDX3X	PTCD3	Q96EY7	NaCl	T1 - T3	0.538966	4.62238e-09	3.45018e-08	5.07005e-08	0.0153	0.0417|0.0166|0.018|0.0153|0.0249
DDX3X	PTCD3	Q96EY7	NaCl	T2 - T3	0.176428	4.62238e-09	3.45018e-08	0.189024	0.0153	0.0417|0.0166|0.018|0.0153|0.0249
EIF4A2	LRRC40	Q9H9A6	SA	T1 - T2	-0.448026	2.24033e-09	3.46417e-08	3.74282e-07	0.0337	0.0496|0.0337|0.0682|0.0662|0.0418
EIF4A2	LRRC40	Q9H9A6	SA	T1 - T3	-0.445752	2.24033e-09	3.46417e-08	4.26608e-07	0.0337	0.0496|0.0337|0.0682|0.0662|0.0418
EIF4A2	LRRC40	Q9H9A6	SA	T2 - T3	0.00227354	2.24033e-09	3.46417e-08	0.999665	0.0337	0.0496|0.0337|0.0682|0.0662|0.0418
DDX3X	PSD3	Q9NYI0	NaCl	T1 - T2	0.68204	4.6807e-09	3.48848e-08	1.97292e-09	0.0327	0.1053|0.0327|0.1517|0.2569|0.3203
DDX3X	PSD3	Q9NYI0	NaCl	T1 - T3	0.218085	4.6807e-09	3.48848e-08	0.157339	0.0327	0.1053|0.0327|0.1517|0.2569|0.3203
DDX3X	PSD3	Q9NYI0	NaCl	T2 - T3	-0.463955	4.6807e-09	3.48848e-08	0.00123961	0.0327	0.1053|0.0327|0.1517|0.2569|0.3203
G3BP1	PSMC2	P35998	NaCl	T1 - T2	0.0131838	4.5997e-09	3.5194e-08	0.982072	0.0282	0.0282|0.031|0.0398|0.0458|0.1233
G3BP1	PSMC2	P35998	NaCl	T1 - T3	-0.440978	4.5997e-09	3.5194e-08	1.89431e-08	0.0282	0.0282|0.031|0.0398|0.0458|0.1233
G3BP1	PSMC2	P35998	NaCl	T2 - T3	-0.454162	4.5997e-09	3.5194e-08	5.30119e-07	0.0282	0.0282|0.031|0.0398|0.0458|0.1233
DAZL	FNDC3B	Q53EP0	SA	T1 - T2	-1.11028	3.84221e-10	3.52362e-08	1.41972e-09	0.0007	7e-04|0.0091|0.0085|0.0089|0.0047
DAZL	FNDC3B	Q53EP0	SA	T1 - T3	-0.753062	3.84221e-10	3.52362e-08	3.34924e-05	0.0007	7e-04|0.0091|0.0085|0.0089|0.0047
DAZL	FNDC3B	Q53EP0	SA	T2 - T3	0.357217	3.84221e-10	3.52362e-08	0.14974	0.0007	7e-04|0.0091|0.0085|0.0089|0.0047
CELF1	CNOT4	O95628	NaCl	T1 - T2	-0.563486	3.35267e-09	3.52479e-08	3.00553e-07	0.0097	0.0097|0.0196|0.0122|0.0212|0.0101
CELF1	CNOT4	O95628	NaCl	T1 - T3	-0.542343	3.35267e-09	3.52479e-08	7.77952e-07	0.0097	0.0097|0.0196|0.0122|0.0212|0.0101
CELF1	CNOT4	O95628	NaCl	T2 - T3	0.0211431	3.35267e-09	3.52479e-08	0.981074	0.0097	0.0097|0.0196|0.0122|0.0212|0.0101
ZC3HAV1	TUBA4A	P68366	NaCl	T1 - T2	0.426195	4.86814e-09	3.54608e-08	0.000502514	0.0208	0.0298|0.0208|0.0346|0.0289|0.0328
ZC3HAV1	TUBA4A	P68366	NaCl	T1 - T3	-0.40833	4.86814e-09	3.54608e-08	0.000908409	0.0208	0.0298|0.0208|0.0346|0.0289|0.0328
ZC3HAV1	TUBA4A	P68366	NaCl	T2 - T3	-0.834525	4.86814e-09	3.54608e-08	1.93461e-09	0.0208	0.0298|0.0208|0.0346|0.0289|0.0328
YTHDF2	TTC31	Q49AM3	SA	T1 - T2	-0.858662	1.12815e-09	3.57616e-08	2.33403e-09	0.0038	0.0038|0.0434|0.1621|0.044|0.0585
YTHDF2	TTC31	Q49AM3	SA	T1 - T3	-0.54372	1.12815e-09	3.57616e-08	0.000131698	0.0038	0.0038|0.0434|0.1621|0.044|0.0585
YTHDF2	TTC31	Q49AM3	SA	T2 - T3	0.314942	1.12815e-09	3.57616e-08	0.0887095	0.0038	0.0038|0.0434|0.1621|0.044|0.0585
G3BP1	MAVS	Q7Z434	NaCl	T1 - T2	0.893752	4.68919e-09	3.5824e-08	4.11038e-08	0.0328	0.0484|0.0328|0.0611|0.0598|0.0689
G3BP1	MAVS	Q7Z434	NaCl	T1 - T3	-0.0968278	4.68919e-09	3.5824e-08	0.784454	0.0328	0.0484|0.0328|0.0611|0.0598|0.0689
G3BP1	MAVS	Q7Z434	NaCl	T2 - T3	-0.99058	4.68919e-09	3.5824e-08	1.28861e-07	0.0328	0.0484|0.0328|0.0611|0.0598|0.0689
DDX3X	KLC4	Q9NSK0	NaCl	T1 - T2	0.657499	4.8181e-09	3.58553e-08	2.46114e-09	0.0217	0.1002|0.0217|0.2626|0.2988|0.3792
DDX3X	KLC4	Q9NSK0	NaCl	T1 - T3	0.162516	4.8181e-09	3.58553e-08	0.333004	0.0217	0.1002|0.0217|0.2626|0.2988|0.3792
DDX3X	KLC4	Q9NSK0	NaCl	T2 - T3	-0.494982	4.8181e-09	3.58553e-08	0.000338499	0.0217	0.1002|0.0217|0.2626|0.2988|0.3792
ZC3HAV1	RASSF5	Q8WWW0	NaCl	T1 - T2	0.894701	4.94558e-09	3.59724e-08	1.10049e-08	0.019	0.0268|0.019|0.0436|0.0296|0.0673
ZC3HAV1	RASSF5	Q8WWW0	NaCl	T1 - T3	0.00532024	4.94558e-09	3.59724e-08	0.999107	0.019	0.0268|0.019|0.0436|0.0296|0.0673
ZC3HAV1	RASSF5	Q8WWW0	NaCl	T2 - T3	-0.889381	4.94558e-09	3.59724e-08	5.06885e-07	0.019	0.0268|0.019|0.0436|0.0296|0.0673
G3BP1	DYNC1LI2	O43237	NaCl	T1 - T2	0.688699	4.72044e-09	3.60078e-08	2.1924e-09	0.0392	0.067|0.0392|0.0956|0.0718|0.1364
G3BP1	DYNC1LI2	O43237	NaCl	T1 - T3	0.170696	4.72044e-09	3.60078e-08	0.231987	0.0392	0.067|0.0392|0.0956|0.0718|0.1364
G3BP1	DYNC1LI2	O43237	NaCl	T2 - T3	-0.518003	4.72044e-09	3.60078e-08	9.00489e-05	0.0392	0.067|0.0392|0.0956|0.0718|0.1364
EIF4A2	SRGAP2	O75044	NaCl	T1 - T2	0.356681	4.02196e-09	3.64253e-08	1.41169e-05	0.0286	0.0494|0.0286|0.0446|0.0563|0.0475
EIF4A2	SRGAP2	O75044	NaCl	T1 - T3	-0.201361	4.02196e-09	3.64253e-08	0.0239221	0.0286	0.0494|0.0286|0.0446|0.0563|0.0475
EIF4A2	SRGAP2	O75044	NaCl	T2 - T3	-0.558042	4.02196e-09	3.64253e-08	3.11784e-09	0.0286	0.0494|0.0286|0.0446|0.0563|0.0475
G3BP1	HPS5	Q9UPZ3	NaCl	T1 - T2	0.884762	4.79913e-09	3.65523e-08	1.84549e-08	0.0171	0.159|0.0171|0.2431|0.2704|0.3771
G3BP1	HPS5	Q9UPZ3	NaCl	T1 - T3	-0.0445515	4.79913e-09	3.65523e-08	0.94023	0.0171	0.159|0.0171|0.2431|0.2704|0.3771
G3BP1	HPS5	Q9UPZ3	NaCl	T2 - T3	-0.929314	4.79913e-09	3.65523e-08	2.13167e-07	0.0171	0.159|0.0171|0.2431|0.2704|0.3771
DDX3X	CDV3	Q9UKY7	NaCl	T1 - T2	-0.594561	4.97687e-09	3.69816e-08	1.98925e-09	0.0119	0.0236|0.0377|0.0136|0.0288|0.0119
DDX3X	CDV3	Q9UKY7	NaCl	T1 - T3	-0.203144	4.97687e-09	3.69816e-08	0.135546	0.0119	0.0236|0.0377|0.0136|0.0288|0.0119
DDX3X	CDV3	Q9UKY7	NaCl	T2 - T3	0.391417	4.97687e-09	3.69816e-08	0.00235774	0.0119	0.0236|0.0377|0.0136|0.0288|0.0119
G3BP1	CRYBG3	Q68DQ2	NaCl	T1 - T2	0.0865344	4.88048e-09	3.71154e-08	0.103669	0.0371	0.0403|0.0371|0.0427|0.1654|0.0553
G3BP1	CRYBG3	Q68DQ2	NaCl	T1 - T3	-0.207965	4.88048e-09	3.71154e-08	3.45001e-06	0.0371	0.0403|0.0371|0.0427|0.1654|0.0553
G3BP1	CRYBG3	Q68DQ2	NaCl	T2 - T3	-0.294499	4.88048e-09	3.71154e-08	8.39127e-09	0.0371	0.0403|0.0371|0.0427|0.1654|0.0553
ZC3HAV1	SPDL1	Q96EA4	NaCl	T1 - T2	0.684381	5.12176e-09	3.71997e-08	3.81096e-09	0.0333	0.0546|0.0333|0.0697|0.0418|0.1149
ZC3HAV1	SPDL1	Q96EA4	NaCl	T1 - T3	0.104516	5.12176e-09	3.71997e-08	0.591603	0.0333	0.0546|0.0333|0.0697|0.0418|0.1149
ZC3HAV1	SPDL1	Q96EA4	NaCl	T2 - T3	-0.579864	5.12176e-09	3.71997e-08	1.53435e-05	0.0333	0.0546|0.0333|0.0697|0.0418|0.1149
ZC3HAV1	ATG2A	Q2TAZ0	NaCl	T1 - T2	0.490669	5.13447e-09	3.72061e-08	9.83015e-07	0.0121	0.0226|0.0121|0.0508|0.0281|0.0475
ZC3HAV1	ATG2A	Q2TAZ0	NaCl	T1 - T3	-0.166083	5.13447e-09	3.72061e-08	0.175452	0.0121	0.0226|0.0121|0.0508|0.0281|0.0475
ZC3HAV1	ATG2A	Q2TAZ0	NaCl	T2 - T3	-0.656753	5.13447e-09	3.72061e-08	1.43124e-08	0.0121	0.0226|0.0121|0.0508|0.0281|0.0475
ZC3HAV1	NBEA	Q8NFP9	NaCl	T1 - T2	0.668217	5.13753e-09	3.72061e-08	4.43348e-09	0.0084	0.1252|0.0084|0.1753|0.2542|0.1667
ZC3HAV1	NBEA	Q8NFP9	NaCl	T1 - T3	0.0962058	5.13753e-09	3.72061e-08	0.599772	0.0084	0.1252|0.0084|0.1753|0.2542|0.1667
ZC3HAV1	NBEA	Q8NFP9	NaCl	T2 - T3	-0.572012	5.13753e-09	3.72061e-08	8.45483e-06	0.0084	0.1252|0.0084|0.1753|0.2542|0.1667
DDX3X	OFD1	O75665	SA	T1 - T2	-0.367693	1.1919e-09	3.78371e-08	7.93459e-05	0.0077	0.0149|0.0077|0.0539|0.022|0.0518
DDX3X	OFD1	O75665	SA	T1 - T3	-0.523115	1.1919e-09	3.78371e-08	1.08751e-08	0.0077	0.0149|0.0077|0.0539|0.022|0.0518
DDX3X	OFD1	O75665	SA	T2 - T3	-0.155423	1.1919e-09	3.78371e-08	0.289769	0.0077	0.0149|0.0077|0.0539|0.022|0.0518
EIF4A2	NUP62	P37198	NaCl	T1 - T2	0.61942	4.20645e-09	3.7953e-08	4.12417e-05	0.0344	0.0455|0.0344|0.0414|0.0463|0.0468
EIF4A2	NUP62	P37198	NaCl	T1 - T3	-0.454809	4.20645e-09	3.7953e-08	0.00309313	0.0344	0.0455|0.0344|0.0414|0.0463|0.0468
EIF4A2	NUP62	P37198	NaCl	T2 - T3	-1.07423	4.20645e-09	3.7953e-08	2.51512e-09	0.0344	0.0455|0.0344|0.0414|0.0463|0.0468
EIF4A2	STIP1	P31948	NaCl	T1 - T2	0.464368	4.19856e-09	3.7953e-08	4.16758e-07	0.0328	0.1012|0.0328|0.1337|0.1536|0.1485
EIF4A2	STIP1	P31948	NaCl	T1 - T3	-0.129926	4.19856e-09	3.7953e-08	0.282338	0.0328	0.1012|0.0328|0.1337|0.1536|0.1485
EIF4A2	STIP1	P31948	NaCl	T2 - T3	-0.594294	4.19856e-09	3.7953e-08	2.0203e-08	0.0328	0.1012|0.0328|0.1337|0.1536|0.1485
EIF4A2	KIAA0586	Q9BVV6	NaCl	T1 - T2	0.656609	4.25121e-09	3.81417e-08	3.50183e-08	0.0232	0.0729|0.0232|0.0758|0.0714|0.1493
EIF4A2	KIAA0586	Q9BVV6	NaCl	T1 - T3	-0.0683996	4.25121e-09	3.81417e-08	0.794962	0.0232	0.0729|0.0232|0.0758|0.0714|0.1493
EIF4A2	KIAA0586	Q9BVV6	NaCl	T2 - T3	-0.725009	4.25121e-09	3.81417e-08	1.21396e-07	0.0232	0.0729|0.0232|0.0758|0.0714|0.1493
EIF4A2	MON2	Q7Z3U7	NaCl	T1 - T2	0.509278	4.25008e-09	3.81417e-08	7.80797e-08	0.0252	0.1074|0.0252|0.1516|0.1013|0.2326
EIF4A2	MON2	Q7Z3U7	NaCl	T1 - T3	-0.0776163	4.25008e-09	3.81417e-08	0.65152	0.0252	0.1074|0.0252|0.1516|0.1013|0.2326
EIF4A2	MON2	Q7Z3U7	NaCl	T2 - T3	-0.586894	4.25008e-09	3.81417e-08	8.28045e-08	0.0252	0.1074|0.0252|0.1516|0.1013|0.2326
EIF4A2	ZYX	Q15942	NaCl	T1 - T2	0.470701	4.25064e-09	3.81417e-08	0.000165171	0.0276	0.0337|0.0276|0.0386|0.036|0.0382
EIF4A2	ZYX	Q15942	NaCl	T1 - T3	-0.396168	4.25064e-09	3.81417e-08	0.0018248	0.0276	0.0337|0.0276|0.0386|0.036|0.0382
EIF4A2	ZYX	Q15942	NaCl	T2 - T3	-0.866868	4.25064e-09	3.81417e-08	1.81534e-09	0.0276	0.0337|0.0276|0.0386|0.036|0.0382
EIF4A2	NVL	O15381	NaCl	T1 - T2	-1.88952	4.2844e-09	3.83678e-08	2.67486e-09	0.1746	0.4969|0.1746|0.498|0.4924|0.4997
EIF4A2	NVL	O15381	NaCl	T1 - T3	-0.353312	4.2844e-09	3.83678e-08	0.335109	0.1746	0.4969|0.1746|0.498|0.4924|0.4997
EIF4A2	NVL	O15381	NaCl	T2 - T3	1.53621	4.2844e-09	3.83678e-08	6.90163e-06	0.1746	0.4969|0.1746|0.498|0.4924|0.4997
CELF1	PSMC3	P17980	NaCl	T1 - T2	0.776721	3.65832e-09	3.83757e-08	3.20355e-09	0.0414	0.0703|0.0414|0.0924|0.1105|0.168
CELF1	PSMC3	P17980	NaCl	T1 - T3	0.100311	3.65832e-09	3.83757e-08	0.67541	0.0414	0.0703|0.0414|0.0924|0.1105|0.168
CELF1	PSMC3	P17980	NaCl	T2 - T3	-0.67641	3.65832e-09	3.83757e-08	6.69541e-06	0.0414	0.0703|0.0414|0.0924|0.1105|0.168
CELF1	PYM1	Q9BRP8	NaCl	T1 - T2	0.484483	3.69883e-09	3.87144e-08	0.000141277	0.0308	0.0485|0.0308|0.0654|0.0524|0.0781
CELF1	PYM1	Q9BRP8	NaCl	T1 - T3	-0.419477	3.69883e-09	3.87144e-08	0.00109714	0.0308	0.0485|0.0308|0.0654|0.0524|0.0781
CELF1	PYM1	Q9BRP8	NaCl	T2 - T3	-0.90396	3.69883e-09	3.87144e-08	1.58684e-09	0.0308	0.0485|0.0308|0.0654|0.0524|0.0781
G3BP1	GGA2	Q9UJY4	NaCl	T1 - T2	0.423697	5.1091e-09	3.8795e-08	2.4565e-05	0.0169	0.0233|0.0169|0.032|0.0282|0.0289
G3BP1	GGA2	Q9UJY4	NaCl	T1 - T3	-0.261133	5.1091e-09	3.8795e-08	0.0143865	0.0169	0.0233|0.0169|0.032|0.0282|0.0289
G3BP1	GGA2	Q9UJY4	NaCl	T2 - T3	-0.684829	5.1091e-09	3.8795e-08	3.29952e-09	0.0169	0.0233|0.0169|0.032|0.0282|0.0289
EIF4A2	KIAA1191	Q96A73	SA	T1 - T2	-0.143501	2.52297e-09	3.88862e-08	0.244748	0.0224	0.035|0.0224|0.0545|0.0618|0.0801
EIF4A2	KIAA1191	Q96A73	SA	T1 - T3	-0.593659	2.52297e-09	3.88862e-08	1.17671e-09	0.0224	0.035|0.0224|0.0545|0.0618|0.0801
EIF4A2	KIAA1191	Q96A73	SA	T2 - T3	-0.450159	2.52297e-09	3.88862e-08	6.4429e-05	0.0224	0.035|0.0224|0.0545|0.0618|0.0801
CELF1	POLR3A	O14802	NaCl	T1 - T2	0.343887	3.72382e-09	3.88895e-08	4.02873e-07	0.044	0.0749|0.044|0.06|0.1423|0.1419
CELF1	POLR3A	O14802	NaCl	T1 - T3	-0.0960402	3.72382e-09	3.88895e-08	0.287066	0.044	0.0749|0.044|0.06|0.1423|0.1419
CELF1	POLR3A	O14802	NaCl	T2 - T3	-0.439927	3.72382e-09	3.88895e-08	1.87828e-08	0.044	0.0749|0.044|0.06|0.1423|0.1419
EIF4A2	PDLIM7	Q9NR12	SA	T1 - T2	-0.55303	2.54142e-09	3.90448e-08	2.66277e-07	0.0452	0.0561|0.0452|0.073|0.0908|0.0463
EIF4A2	PDLIM7	Q9NR12	SA	T1 - T3	-0.54119	2.54142e-09	3.90448e-08	4.55562e-07	0.0452	0.0561|0.0452|0.073|0.0908|0.0463
EIF4A2	PDLIM7	Q9NR12	SA	T2 - T3	0.0118399	2.54142e-09	3.90448e-08	0.993588	0.0452	0.0561|0.0452|0.073|0.0908|0.0463
CNOT2	FAM120A	Q9NZB2	SA	T1 - T2	-0.193519	6.96936e-10	3.9072e-08	0.714949	0.2737	0.3728|0.2737|0.4165|0.4383|0.483
CNOT2	FAM120A	Q9NZB2	SA	T1 - T3	1.5647	6.96936e-10	3.9072e-08	1.01243e-08	0.2737	0.3728|0.2737|0.4165|0.4383|0.483
CNOT2	FAM120A	Q9NZB2	SA	T2 - T3	1.75822	6.96936e-10	3.9072e-08	2.35837e-08	0.2737	0.3728|0.2737|0.4165|0.4383|0.483
EIF4A2	PCNP	Q8WW12	NaCl	T1 - T2	1.36329	4.37587e-09	3.9114e-08	2.16027e-08	0.0443	0.1169|0.0443|0.0904|0.0736|0.1406
EIF4A2	PCNP	Q8WW12	NaCl	T1 - T3	-0.1008	4.37587e-09	3.9114e-08	0.877054	0.0443	0.1169|0.0443|0.0904|0.0736|0.1406
EIF4A2	PCNP	Q8WW12	NaCl	T2 - T3	-1.46409	4.37587e-09	3.9114e-08	1.42304e-07	0.0443	0.1169|0.0443|0.0904|0.0736|0.1406
YTHDF2	TTC28	Q96AY4	SA	T1 - T2	-0.279551	1.26606e-09	3.98337e-08	9.34289e-09	0.0428	0.0436|0.0428|0.0463|0.0677|0.0702
YTHDF2	TTC28	Q96AY4	SA	T1 - T3	-0.20422	1.26606e-09	3.98337e-08	4.15542e-05	0.0428	0.0436|0.0428|0.0463|0.0677|0.0702
YTHDF2	TTC28	Q96AY4	SA	T2 - T3	0.0753316	1.26606e-09	3.98337e-08	0.342405	0.0428	0.0436|0.0428|0.0463|0.0677|0.0702
G3BP1	KLC2	Q9H0B6	NaCl	T1 - T2	0.709798	5.26026e-09	3.98824e-08	3.53178e-09	0.0343	0.0724|0.0343|0.1699|0.0812|0.1232
G3BP1	KLC2	Q9H0B6	NaCl	T1 - T3	0.119694	5.26026e-09	3.98824e-08	0.509831	0.0343	0.0724|0.0343|0.1699|0.0812|0.1232
G3BP1	KLC2	Q9H0B6	NaCl	T2 - T3	-0.590103	5.26026e-09	3.98824e-08	1.7208e-05	0.0343	0.0724|0.0343|0.1699|0.0812|0.1232
EIF4A2	BRD4	O60885	NaCl	T1 - T2	-1.37665	4.49524e-09	4.01063e-08	2.16063e-09	0.1445	0.484|0.1445|0.4831|0.377|0.4942
EIF4A2	BRD4	O60885	NaCl	T1 - T3	-0.340433	4.49524e-09	4.01063e-08	0.187263	0.1445	0.484|0.1445|0.4831|0.377|0.4942
EIF4A2	BRD4	O60885	NaCl	T2 - T3	1.03622	4.49524e-09	4.01063e-08	4.37818e-05	0.1445	0.484|0.1445|0.4831|0.377|0.4942
ZC3HAV1	CCDC22	O60826	NaCl	T1 - T2	0.372691	5.54651e-09	4.01099e-08	1.233e-06	0.0188	0.0335|0.0188|0.0499|0.0363|0.0642
ZC3HAV1	CCDC22	O60826	NaCl	T1 - T3	-0.129459	5.54651e-09	4.01099e-08	0.168185	0.0188	0.0335|0.0188|0.0499|0.0363|0.0642
ZC3HAV1	CCDC22	O60826	NaCl	T2 - T3	-0.50215	5.54651e-09	4.01099e-08	1.4614e-08	0.0188	0.0335|0.0188|0.0499|0.0363|0.0642
YTHDF2	IST1	P53990	NaCl	T1 - T2	0.794094	2.84823e-09	4.01515e-08	1.00995e-07	0.0344	0.0569|0.0344|0.0628|0.1281|0.1179
YTHDF2	IST1	P53990	NaCl	T1 - T3	-0.193164	2.84823e-09	4.01515e-08	0.290341	0.0344	0.0569|0.0344|0.0628|0.1281|0.1179
YTHDF2	IST1	P53990	NaCl	T2 - T3	-0.987258	2.84823e-09	4.01515e-08	1.42931e-08	0.0344	0.0569|0.0344|0.0628|0.1281|0.1179
CELF1	TRIM33	Q9UPN9	NaCl	T1 - T2	0.717446	3.86382e-09	4.02624e-08	2.51172e-08	0.0381	0.0606|0.0381|0.0469|0.0845|0.0447
CELF1	TRIM33	Q9UPN9	NaCl	T1 - T3	-0.0523144	3.86382e-09	4.02624e-08	0.896751	0.0381	0.0606|0.0381|0.0469|0.0845|0.0447
CELF1	TRIM33	Q9UPN9	NaCl	T2 - T3	-0.76976	3.86382e-09	4.02624e-08	2.10407e-07	0.0381	0.0606|0.0381|0.0469|0.0845|0.0447
FMR1	AP3S1	Q92572	NaCl	T1 - T2	-0.00146404	2.03641e-09	4.03188e-08	0.999961	0.034	0.0473|0.0447|0.0607|0.034|0.1141
FMR1	AP3S1	Q92572	NaCl	T1 - T3	1.26393	2.03641e-09	4.03188e-08	4.68778e-09	0.034	0.0473|0.0447|0.0607|0.034|0.1141
FMR1	AP3S1	Q92572	NaCl	T2 - T3	1.26539	2.03641e-09	4.03188e-08	1.71609e-07	0.034	0.0473|0.0447|0.0607|0.034|0.1141
YTHDF2	DCLRE1A	Q6PJP8	SA	T1 - T2	-0.242163	1.29666e-09	4.04941e-08	0.563534	0.2605	0.2913|0.2605|0.423|0.4176|0.4583
YTHDF2	DCLRE1A	Q6PJP8	SA	T1 - T3	1.49546	1.29666e-09	4.04941e-08	2.4474e-08	0.2605	0.2913|0.2605|0.423|0.4176|0.4583
YTHDF2	DCLRE1A	Q6PJP8	SA	T2 - T3	1.73763	1.29666e-09	4.04941e-08	2.04912e-08	0.2605	0.2913|0.2605|0.423|0.4176|0.4583
EIF4A2	ISYNA1	Q9NPH2	SA	T1 - T2	-0.235689	2.65863e-09	4.05844e-08	0.0566306	0.0364	0.0432|0.0364|0.0403|0.0532|0.0566
EIF4A2	ISYNA1	Q9NPH2	SA	T1 - T3	-0.702898	2.65863e-09	4.05844e-08	1.08608e-09	0.0364	0.0432|0.0364|0.0403|0.0532|0.0566
EIF4A2	ISYNA1	Q9NPH2	SA	T2 - T3	-0.467209	2.65863e-09	4.05844e-08	0.000357516	0.0364	0.0432|0.0364|0.0403|0.0532|0.0566
EIF4A2	PLEKHA5	Q9HAU0	SA	T1 - T2	-0.200356	2.65785e-09	4.05844e-08	0.00340712	0.0217	0.0458|0.0217|0.0428|0.0497|0.047
EIF4A2	PLEKHA5	Q9HAU0	SA	T1 - T3	-0.387386	2.65785e-09	4.05844e-08	2.03727e-09	0.0217	0.0458|0.0217|0.0428|0.0497|0.047
EIF4A2	PLEKHA5	Q9HAU0	SA	T2 - T3	-0.18703	2.65785e-09	4.05844e-08	0.0234782	0.0217	0.0458|0.0217|0.0428|0.0497|0.047
CELF1	NCOA2	Q15596	NaCl	T1 - T2	0.364901	3.90479e-09	4.05994e-08	0.000232205	0.029	0.0334|0.029|0.0359|0.0396|0.0384
CELF1	NCOA2	Q15596	NaCl	T1 - T3	-0.318961	3.90479e-09	4.05994e-08	0.00151912	0.029	0.0334|0.029|0.0359|0.0396|0.0384
CELF1	NCOA2	Q15596	NaCl	T2 - T3	-0.683863	3.90479e-09	4.05994e-08	1.60669e-09	0.029	0.0334|0.029|0.0359|0.0396|0.0384
EIF4A2	NSD1	Q96L73	NaCl	T1 - T2	-1.27575	4.59691e-09	4.08614e-08	2.39588e-09	0.246	0.4862|0.246|0.4901|0.4466|0.4932
EIF4A2	NSD1	Q96L73	NaCl	T1 - T3	-0.284348	4.59691e-09	4.08614e-08	0.256797	0.246	0.4862|0.246|0.4901|0.4466|0.4932
EIF4A2	NSD1	Q96L73	NaCl	T2 - T3	0.991405	4.59691e-09	4.08614e-08	2.66257e-05	0.246	0.4862|0.246|0.4901|0.4466|0.4932
EIF4A2	SUPV3L1	Q8IYB8	NaCl	T1 - T2	0.867737	4.5968e-09	4.08614e-08	7.50664e-09	0.0061	0.0867|0.0061|0.2519|0.1528|0.1156
EIF4A2	SUPV3L1	Q8IYB8	NaCl	T1 - T3	0.0307582	4.5968e-09	4.08614e-08	0.965401	0.0061	0.0867|0.0061|0.2519|0.1528|0.1156
EIF4A2	SUPV3L1	Q8IYB8	NaCl	T2 - T3	-0.836979	4.5968e-09	4.08614e-08	5.93002e-07	0.0061	0.0867|0.0061|0.2519|0.1528|0.1156
EIF4A2	MTRR	Q9UBK8	NaCl	T1 - T2	0.380782	4.62425e-09	4.10285e-08	0.00018755	0.0201	0.0296|0.0201|0.0321|0.0573|0.0394
EIF4A2	MTRR	Q9UBK8	NaCl	T1 - T3	-0.332845	4.62425e-09	4.10285e-08	0.00123593	0.0201	0.0296|0.0201|0.0321|0.0573|0.0394
EIF4A2	MTRR	Q9UBK8	NaCl	T2 - T3	-0.713627	4.62425e-09	4.10285e-08	1.96206e-09	0.0201	0.0296|0.0201|0.0321|0.0573|0.0394
EIF4A2	MACF1	Q9UPN3	SA	T1 - T2	-0.127252	2.71869e-09	4.13692e-08	0.00198226	0.0263	0.1133|0.0263|0.1875|0.1114|0.2283
EIF4A2	MACF1	Q9UPN3	SA	T1 - T3	-0.231526	2.71869e-09	4.13692e-08	0	0.0263	0.1133|0.0263|0.1875|0.1114|0.2283
EIF4A2	MACF1	Q9UPN3	SA	T2 - T3	-0.104274	2.71869e-09	4.13692e-08	0.0417269	0.0263	0.1133|0.0263|0.1875|0.1114|0.2283
G3BP1	BORA	Q6PGQ7	NaCl	T1 - T2	0.507164	5.48114e-09	4.14941e-08	0.000784503	0.0174	0.0232|0.0174|0.0684|0.0312|0.0454
G3BP1	BORA	Q6PGQ7	NaCl	T1 - T3	-0.657834	5.48114e-09	4.14941e-08	1.98382e-05	0.0174	0.0232|0.0174|0.0684|0.0312|0.0454
G3BP1	BORA	Q6PGQ7	NaCl	T2 - T3	-1.165	5.48114e-09	4.14941e-08	2.8614e-09	0.0174	0.0232|0.0174|0.0684|0.0312|0.0454
ZC3HAV1	CHORDC1	Q9UHD1	NaCl	T1 - T2	0.654006	5.75051e-09	4.1525e-08	3.72656e-08	0.029	0.0419|0.029|0.0656|0.0581|0.0559
ZC3HAV1	CHORDC1	Q9UHD1	NaCl	T1 - T3	-0.0519806	5.75051e-09	4.1525e-08	0.879461	0.029	0.0419|0.029|0.0656|0.0581|0.0559
ZC3HAV1	CHORDC1	Q9UHD1	NaCl	T2 - T3	-0.705987	5.75051e-09	4.1525e-08	2.46704e-07	0.029	0.0419|0.029|0.0656|0.0581|0.0559
EIF4A2	SYNJ1	O43426	NaCl	T1 - T2	0.323123	4.72325e-09	4.18295e-08	3.85431e-06	0.0286	0.062|0.0286|0.0625|0.0745|0.0758
EIF4A2	SYNJ1	O43426	NaCl	T1 - T3	-0.146675	4.72325e-09	4.18295e-08	0.0627092	0.0286	0.062|0.0286|0.0625|0.0745|0.0758
EIF4A2	SYNJ1	O43426	NaCl	T2 - T3	-0.469799	4.72325e-09	4.18295e-08	6.08566e-09	0.0286	0.062|0.0286|0.0625|0.0745|0.0758
G3BP1	ANAPC1	Q9H1A4	NaCl	T1 - T2	0.28715	5.534e-09	4.1831e-08	5.63751e-07	0.0355	0.0438|0.0355|0.0595|0.0445|0.0494
G3BP1	ANAPC1	Q9H1A4	NaCl	T1 - T3	-0.0791993	5.534e-09	4.1831e-08	0.310543	0.0355	0.0438|0.0355|0.0595|0.0445|0.0494
G3BP1	ANAPC1	Q9H1A4	NaCl	T2 - T3	-0.366349	5.534e-09	4.1831e-08	2.88762e-08	0.0355	0.0438|0.0355|0.0595|0.0445|0.0494
EIF4A2	SOGA1	O94964	NaCl	T1 - T2	0.459565	4.78023e-09	4.22562e-08	1.95423e-09	0.0209	0.0475|0.0209|0.1612|0.0403|0.0949
EIF4A2	SOGA1	O94964	NaCl	T1 - T3	0.133805	4.78023e-09	4.22562e-08	0.145844	0.0209	0.0475|0.0209|0.1612|0.0403|0.0949
EIF4A2	SOGA1	O94964	NaCl	T2 - T3	-0.32576	4.78023e-09	4.22562e-08	0.00028593	0.0209	0.0475|0.0209|0.1612|0.0403|0.0949
EIF4A2	DYNC1LI2	O43237	NaCl	T1 - T2	0.504272	4.79635e-09	4.23207e-08	3.8676e-07	0.029	0.039|0.029|0.041|0.0484|0.0437
EIF4A2	DYNC1LI2	O43237	NaCl	T1 - T3	-0.13645	4.79635e-09	4.23207e-08	0.300088	0.029	0.039|0.029|0.041|0.0484|0.0437
EIF4A2	DYNC1LI2	O43237	NaCl	T2 - T3	-0.640722	4.79635e-09	4.23207e-08	2.41931e-08	0.029	0.039|0.029|0.041|0.0484|0.0437
YTHDF2	KIF5B	P33176	NaCl	T1 - T2	0.473107	3.01244e-09	4.23248e-08	8.48826e-09	0.0516	0.0851|0.0516|0.0883|0.1734|0.2208
YTHDF2	KIF5B	P33176	NaCl	T1 - T3	0.0053818	3.01244e-09	4.23248e-08	0.997346	0.0516	0.0851|0.0516|0.0883|0.1734|0.2208
YTHDF2	KIF5B	P33176	NaCl	T2 - T3	-0.467725	3.01244e-09	4.23248e-08	9.08638e-07	0.0516	0.0851|0.0516|0.0883|0.1734|0.2208
CELF1	SNAP47	Q5SQN1	NaCl	T1 - T2	0.660281	4.11855e-09	4.27277e-08	5.14378e-09	0.0268	0.065|0.0268|0.0552|0.0734|0.0585
CELF1	SNAP47	Q5SQN1	NaCl	T1 - T3	0.0577163	4.11855e-09	4.27277e-08	0.846097	0.0268	0.065|0.0268|0.0552|0.0734|0.0585
CELF1	SNAP47	Q5SQN1	NaCl	T2 - T3	-0.602565	4.11855e-09	4.27277e-08	3.95166e-06	0.0268	0.065|0.0268|0.0552|0.0734|0.0585
ZC3HAV1	PLEKHG2	Q9H7P9	SA	T1 - T2	0.113924	7.79691e-10	4.28145e-08	0.339392	0.0239	0.0365|0.0239|0.0356|0.0409|0.0334
ZC3HAV1	PLEKHG2	Q9H7P9	SA	T1 - T3	0.552734	7.79691e-10	4.28145e-08	4.20579e-10	0.0239	0.0365|0.0239|0.0356|0.0409|0.0334
ZC3HAV1	PLEKHG2	Q9H7P9	SA	T2 - T3	0.43881	7.79691e-10	4.28145e-08	1.61261e-05	0.0239	0.0365|0.0239|0.0356|0.0409|0.0334
DDX3X	PRRC2C	Q9Y520	SA	T1 - T2	0.0667001	1.38228e-09	4.30581e-08	0.225018	0.0008	0.0015|0.008|0.0012|0.0012|8e-04
DDX3X	PRRC2C	Q9Y520	SA	T1 - T3	0.259417	1.38228e-09	4.30581e-08	5.61833e-10	0.0008	0.0015|0.008|0.0012|0.0012|8e-04
DDX3X	PRRC2C	Q9Y520	SA	T2 - T3	0.192717	1.38228e-09	4.30581e-08	0.000203182	0.0008	0.0015|0.008|0.0012|0.0012|8e-04
DDX3X	SRPRA	P08240	SA	T1 - T2	-0.341936	1.3772e-09	4.30581e-08	1.3823e-06	0.0391	0.044|0.0391|0.0511|0.0413|0.0537
DDX3X	SRPRA	P08240	SA	T1 - T3	-0.35957	1.3772e-09	4.30581e-08	3.62894e-07	0.0391	0.044|0.0391|0.0511|0.0413|0.0537
DDX3X	SRPRA	P08240	SA	T2 - T3	-0.0176348	1.3772e-09	4.30581e-08	0.973292	0.0391	0.044|0.0391|0.0511|0.0413|0.0537
G3BP1	DVL2	O14641	NaCl	T1 - T2	0.0598993	5.71093e-09	4.31033e-08	0.688313	0.026	0.026|0.0275|0.0267|0.0313|0.0279
G3BP1	DVL2	O14641	NaCl	T1 - T3	-0.410333	5.71093e-09	4.31033e-08	1.02486e-07	0.026	0.026|0.0275|0.0267|0.0313|0.0279
G3BP1	DVL2	O14641	NaCl	T2 - T3	-0.470233	5.71093e-09	4.31033e-08	1.28515e-07	0.026	0.026|0.0275|0.0267|0.0313|0.0279
FMR1	LIMD1	Q9UGP4	SA	T1 - T2	0.782946	1.10121e-09	4.33545e-08	4.34247e-10	0.032	0.0393|0.032|0.033|0.0421|0.042
FMR1	LIMD1	Q9UGP4	SA	T1 - T3	0.273792	1.10121e-09	4.33545e-08	0.0436101	0.032	0.0393|0.032|0.033|0.0421|0.042
FMR1	LIMD1	Q9UGP4	SA	T2 - T3	-0.509153	1.10121e-09	4.33545e-08	0.000429976	0.032	0.0393|0.032|0.033|0.0421|0.042
G3BP1	LRRC40	Q9H9A6	SA	T1 - T2	-0.287425	1.45116e-09	4.37535e-08	0.000145117	0.0215	0.0238|0.0215|0.0548|0.0282|0.0422
G3BP1	LRRC40	Q9H9A6	SA	T1 - T3	-0.454166	1.45116e-09	4.37535e-08	1.40181e-09	0.0215	0.0238|0.0215|0.0548|0.0282|0.0422
G3BP1	LRRC40	Q9H9A6	SA	T2 - T3	-0.16674	1.45116e-09	4.37535e-08	0.0650676	0.0215	0.0238|0.0215|0.0548|0.0282|0.0422
CNOT2	FAM83B	Q5T0W9	NaCl	T1 - T2	-1.65419	1.35414e-09	4.39034e-08	7.02327e-08	0.2021	0.4947|0.2021|0.4464|0.4908|0.4988
CNOT2	FAM83B	Q5T0W9	NaCl	T1 - T3	0.452676	1.35414e-09	4.39034e-08	0.193602	0.2021	0.4947|0.2021|0.4464|0.4908|0.4988
CNOT2	FAM83B	Q5T0W9	NaCl	T2 - T3	2.10687	1.35414e-09	4.39034e-08	5.22811e-09	0.2021	0.4947|0.2021|0.4464|0.4908|0.4988
FMR1	SH3D19	Q5HYK7	NaCl	T1 - T2	0.257373	2.23147e-09	4.396e-08	0.0539092	0.0429	0.0625|0.0494|0.0467|0.0429|0.072
FMR1	SH3D19	Q5HYK7	NaCl	T1 - T3	0.756822	2.23147e-09	4.396e-08	8.99377e-10	0.0429	0.0625|0.0494|0.0467|0.0429|0.072
FMR1	SH3D19	Q5HYK7	NaCl	T2 - T3	0.499449	2.23147e-09	4.396e-08	0.000410261	0.0429	0.0625|0.0494|0.0467|0.0429|0.072
CNOT2	CEP170	Q5SW79	NaCl	T1 - T2	0.529078	1.37509e-09	4.4052e-08	3.30646e-08	0.0682	0.1811|0.0682|0.1734|0.2498|0.3296
CNOT2	CEP170	Q5SW79	NaCl	T1 - T3	-0.0770916	1.37509e-09	4.4052e-08	0.674223	0.0682	0.1811|0.0682|0.1734|0.2498|0.3296
CNOT2	CEP170	Q5SW79	NaCl	T2 - T3	-0.60617	1.37509e-09	4.4052e-08	4.25076e-08	0.0682	0.1811|0.0682|0.1734|0.2498|0.3296
G3BP1	ARL15	Q9NXU5	SA	T1 - T2	-0.481947	1.47672e-09	4.42573e-08	0.00663432	0.0213	0.0213|0.026|0.4649|0.0239|0.0542
G3BP1	ARL15	Q9NXU5	SA	T1 - T3	-1.10691	1.47672e-09	4.42573e-08	9.62671e-10	0.0213	0.0213|0.026|0.4649|0.0239|0.0542
G3BP1	ARL15	Q9NXU5	SA	T2 - T3	-0.624964	1.47672e-09	4.42573e-08	0.000778596	0.0213	0.0213|0.026|0.4649|0.0239|0.0542
EIF4A2	PI4KB	Q9UBF8	SA	T1 - T2	-0.402717	2.92614e-09	4.43845e-08	2.06409e-06	0.0223	0.0438|0.0223|0.0908|0.0576|0.0638
EIF4A2	PI4KB	Q9UBF8	SA	T1 - T3	-0.444383	2.92614e-09	4.43845e-08	1.6485e-07	0.0223	0.0438|0.0223|0.0908|0.0576|0.0638
EIF4A2	PI4KB	Q9UBF8	SA	T2 - T3	-0.0416658	2.92614e-09	4.43845e-08	0.888505	0.0223	0.0438|0.0223|0.0908|0.0576|0.0638
ZC3HAV1	WARS1	P23381	NaCl	T1 - T2	0.177568	6.16263e-09	4.44367e-08	0.0505904	0.0221	0.0433|0.0221|0.0774|0.0581|0.1219
ZC3HAV1	WARS1	P23381	NaCl	T1 - T3	-0.372741	6.16263e-09	4.44367e-08	5.43819e-06	0.0221	0.0433|0.0221|0.0774|0.0581|0.1219
ZC3HAV1	WARS1	P23381	NaCl	T2 - T3	-0.550309	6.16263e-09	4.44367e-08	6.91373e-09	0.0221	0.0433|0.0221|0.0774|0.0581|0.1219
YTHDF2	TES	Q9UGI8	SA	T1 - T2	0.753525	1.44344e-09	4.47466e-08	8.94398e-09	0.04	0.0477|0.04|0.0404|0.051|0.0467
YTHDF2	TES	Q9UGI8	SA	T1 - T3	0.552782	1.44344e-09	4.47466e-08	2.02246e-05	0.04	0.0477|0.04|0.0404|0.051|0.0467
YTHDF2	TES	Q9UGI8	SA	T2 - T3	-0.200743	1.44344e-09	4.47466e-08	0.303285	0.04	0.0477|0.04|0.0404|0.051|0.0467
EIF4A2	RELA	Q04206	NaCl	T1 - T2	0.666854	5.08252e-09	4.47635e-08	5.71199e-08	0.0263	0.0997|0.0263|0.1683|0.1328|0.2504
EIF4A2	RELA	Q04206	NaCl	T1 - T3	-0.104697	5.08252e-09	4.47635e-08	0.570357	0.0263	0.0997|0.0263|0.1683|0.1328|0.2504
EIF4A2	RELA	Q04206	NaCl	T2 - T3	-0.771551	5.08252e-09	4.47635e-08	5.43085e-08	0.0263	0.0997|0.0263|0.1683|0.1328|0.2504
FMR1	TRIM25	Q14258	NaCl	T1 - T2	0.408144	2.28625e-09	4.48151e-08	6.66976e-08	0.035	0.047|0.0389|0.035|0.0402|0.0472
FMR1	TRIM25	Q14258	NaCl	T1 - T3	0.342494	2.28625e-09	4.48151e-08	6.74194e-06	0.035	0.047|0.0389|0.035|0.0402|0.0472
FMR1	TRIM25	Q14258	NaCl	T2 - T3	-0.0656499	2.28625e-09	4.48151e-08	0.703182	0.035	0.047|0.0389|0.035|0.0402|0.0472
G3BP1	MICALL1	Q8N3F8	NaCl	T1 - T2	0.731931	5.97483e-09	4.50272e-08	4.48486e-09	0.0192	0.093|0.0192|0.305|0.0877|0.3275
G3BP1	MICALL1	Q8N3F8	NaCl	T1 - T3	0.110597	5.97483e-09	4.50272e-08	0.598338	0.0192	0.093|0.0192|0.305|0.0877|0.3275
G3BP1	MICALL1	Q8N3F8	NaCl	T2 - T3	-0.621334	5.97483e-09	4.50272e-08	1.5631e-05	0.0192	0.093|0.0192|0.305|0.0877|0.3275
CELF1	ATXN1	P54253	NaCl	T1 - T2	0.968364	4.37456e-09	4.52839e-08	2.93678e-09	0.0363	0.0492|0.0363|0.0494|0.0502|0.0859
CELF1	ATXN1	P54253	NaCl	T1 - T3	0.163352	4.37456e-09	4.52839e-08	0.51122	0.0363	0.0492|0.0363|0.0494|0.0502|0.0859
CELF1	ATXN1	P54253	NaCl	T2 - T3	-0.805012	4.37456e-09	4.52839e-08	1.66007e-05	0.0363	0.0492|0.0363|0.0494|0.0502|0.0859
DDX3X	EIF4G3	O43432	NaCl	T1 - T2	-0.0140097	6.17514e-09	4.57546e-08	0.925166	0.006	0.0075|0.0061|0.0096|0.006|0.0073
DDX3X	EIF4G3	O43432	NaCl	T1 - T3	0.244266	6.17514e-09	4.57546e-08	3.99266e-08	0.006	0.0075|0.0061|0.0096|0.006|0.0073
DDX3X	EIF4G3	O43432	NaCl	T2 - T3	0.258276	6.17514e-09	4.57546e-08	1.08608e-07	0.006	0.0075|0.0061|0.0096|0.006|0.0073
DDX3X	PICALM	Q13492	NaCl	T1 - T2	0.503339	6.18313e-09	4.57546e-08	2.41826e-08	0.0397	0.0509|0.0397|0.0507|0.0842|0.0508
DDX3X	PICALM	Q13492	NaCl	T1 - T3	-0.021508	6.18313e-09	4.57546e-08	0.972122	0.0397	0.0509|0.0397|0.0507|0.0842|0.0508
DDX3X	PICALM	Q13492	NaCl	T2 - T3	-0.524847	6.18313e-09	4.57546e-08	3.15852e-06	0.0397	0.0509|0.0397|0.0507|0.0842|0.0508
DDX3X	RELA	Q04206	NaCl	T1 - T2	0.667677	6.18504e-09	4.57546e-08	6.88473e-09	0.0333	0.1043|0.0333|0.154|0.1519|0.2969
DDX3X	RELA	Q04206	NaCl	T1 - T3	0.0710893	6.18504e-09	4.57546e-08	0.809654	0.0333	0.1043|0.0333|0.154|0.1519|0.2969
DDX3X	RELA	Q04206	NaCl	T2 - T3	-0.596588	6.18504e-09	4.57546e-08	2.17091e-05	0.0333	0.1043|0.0333|0.154|0.1519|0.2969
DDX3X	CAD	P27708	NaCl	T1 - T2	0.313709	6.21918e-09	4.5939e-08	7.50996e-09	0.0278	0.0583|0.0278|0.0629|0.0879|0.0642
DDX3X	CAD	P27708	NaCl	T1 - T3	0.0325396	6.21918e-09	4.5939e-08	0.846601	0.0278	0.0583|0.0278|0.0629|0.0879|0.0642
DDX3X	CAD	P27708	NaCl	T2 - T3	-0.28117	6.21918e-09	4.5939e-08	4.77087e-05	0.0278	0.0583|0.0278|0.0629|0.0879|0.0642
EIF4A2	FLOT2	Q14254	NaCl	T1 - T2	0.606052	5.23431e-09	4.60159e-08	8.72289e-07	0.0343	0.0468|0.0343|0.0456|0.104|0.0867
EIF4A2	FLOT2	Q14254	NaCl	T1 - T3	-0.202698	5.23431e-09	4.60159e-08	0.175625	0.0343	0.0468|0.0343|0.0456|0.104|0.0867
EIF4A2	FLOT2	Q14254	NaCl	T2 - T3	-0.80875	5.23431e-09	4.60159e-08	1.46373e-08	0.0343	0.0468|0.0343|0.0456|0.104|0.0867
EIF4A2	AGTPBP1	Q9UPW5	SA	T1 - T2	-0.403848	3.06405e-09	4.62245e-08	6.30541e-06	0.0261	0.0477|0.0261|0.0681|0.0516|0.0834
EIF4A2	AGTPBP1	Q9UPW5	SA	T1 - T3	-0.477763	3.06405e-09	4.62245e-08	8.42126e-08	0.0261	0.0477|0.0261|0.0681|0.0516|0.0834
EIF4A2	AGTPBP1	Q9UPW5	SA	T2 - T3	-0.0739146	3.06405e-09	4.62245e-08	0.719757	0.0261	0.0477|0.0261|0.0681|0.0516|0.0834
EIF4A2	VCP	P55072	SA	T1 - T2	-0.116042	3.07493e-09	4.62245e-08	0.293327	0.035	0.0753|0.035|0.0828|0.113|0.1143
EIF4A2	VCP	P55072	SA	T1 - T3	-0.509851	3.07493e-09	4.62245e-08	1.51705e-09	0.035	0.0753|0.035|0.0828|0.113|0.1143
EIF4A2	VCP	P55072	SA	T2 - T3	-0.393809	3.07493e-09	4.62245e-08	5.38222e-05	0.035	0.0753|0.035|0.0828|0.113|0.1143
EIF4A2	ZYX	Q15942	SA	T1 - T2	-0.493885	3.07647e-09	4.62245e-08	9.9397e-06	0.0276	0.0337|0.0276|0.0386|0.036|0.0382
EIF4A2	ZYX	Q15942	SA	T1 - T3	-0.610982	3.07647e-09	4.62245e-08	4.77573e-08	0.0276	0.0337|0.0276|0.0386|0.036|0.0382
EIF4A2	ZYX	Q15942	SA	T2 - T3	-0.117098	3.07647e-09	4.62245e-08	0.583533	0.0276	0.0337|0.0276|0.0386|0.036|0.0382
DDX3X	AP4E1	Q9UPM8	SA	T1 - T2	-0.319943	1.5228e-09	4.71405e-08	1.39018e-05	0.0265	0.04|0.0265|0.0472|0.0749|0.0503
DDX3X	AP4E1	Q9UPM8	SA	T1 - T3	-0.397012	1.5228e-09	4.71405e-08	5.25171e-08	0.0265	0.04|0.0265|0.0472|0.0749|0.0503
DDX3X	AP4E1	Q9UPM8	SA	T2 - T3	-0.0770696	1.5228e-09	4.71405e-08	0.616214	0.0265	0.04|0.0265|0.0472|0.0749|0.0503
YTHDF2	CHAMP1	Q96JM3	SA	T1 - T2	-0.280022	1.54334e-09	4.74943e-08	0.427503	0.3204	0.4963|0.3204|0.4934|0.4948|0.5003
YTHDF2	CHAMP1	Q96JM3	SA	T1 - T3	1.38535	1.54334e-09	4.74943e-08	4.69077e-08	0.3204	0.4963|0.3204|0.4934|0.4948|0.5003
YTHDF2	CHAMP1	Q96JM3	SA	T2 - T3	1.66537	1.54334e-09	4.74943e-08	1.50302e-08	0.3204	0.4963|0.3204|0.4934|0.4948|0.5003
ZC3HAV1	PDCD6IP	Q8WUM4	NaCl	T1 - T2	0.397189	6.60849e-09	4.7583e-08	8.60562e-08	0.0164	0.0667|0.0164|0.0746|0.1711|0.082
ZC3HAV1	PDCD6IP	Q8WUM4	NaCl	T1 - T3	-0.0529284	6.60849e-09	4.7583e-08	0.718982	0.0164	0.0667|0.0164|0.0746|0.1711|0.082
ZC3HAV1	PDCD6IP	Q8WUM4	NaCl	T2 - T3	-0.450117	6.60849e-09	4.7583e-08	1.47127e-07	0.0164	0.0667|0.0164|0.0746|0.1711|0.082
G3BP1	IBTK	Q9P2D0	NaCl	T1 - T2	-0.110225	6.33811e-09	4.76215e-08	0.0869434	0.0088	0.0088|0.009|0.0148|0.0121|0.0103
G3BP1	IBTK	Q9P2D0	NaCl	T1 - T3	-0.326639	6.33811e-09	4.76215e-08	2.43673e-09	0.0088	0.0088|0.009|0.0148|0.0121|0.0103
G3BP1	IBTK	Q9P2D0	NaCl	T2 - T3	-0.216414	6.33811e-09	4.76215e-08	0.00101492	0.0088	0.0088|0.009|0.0148|0.0121|0.0103
FMR1	CSDE1	O75534	SA	T1 - T2	0.590151	1.22517e-09	4.77572e-08	1.34502e-08	0.0099	0.0133|0.0245|0.0099|0.0143|0.0179
FMR1	CSDE1	O75534	SA	T1 - T3	-0.0529413	1.22517e-09	4.77572e-08	0.852906	0.0099	0.0133|0.0245|0.0099|0.0143|0.0179
FMR1	CSDE1	O75534	SA	T2 - T3	-0.643093	1.22517e-09	4.77572e-08	8.70746e-08	0.0099	0.0133|0.0245|0.0099|0.0143|0.0179
FMR1	SPATA2	Q9UM82	SA	T1 - T2	-0.482177	1.24102e-09	4.79011e-08	2.26617e-08	0.0364	0.0376|0.0364|0.0439|0.0379|0.0458
FMR1	SPATA2	Q9UM82	SA	T1 - T3	-0.385257	1.24102e-09	4.79011e-08	9.10223e-06	0.0364	0.0376|0.0364|0.0439|0.0379|0.0458
FMR1	SPATA2	Q9UM82	SA	T2 - T3	0.0969196	1.24102e-09	4.79011e-08	0.553184	0.0364	0.0376|0.0364|0.0439|0.0379|0.0458
EIF4A2	ADNP	Q9H2P0	NaCl	T1 - T2	-0.904441	5.48571e-09	4.805e-08	2.24407e-09	0.0549	0.3715|0.0549|0.4195|0.3087|0.4416
EIF4A2	ADNP	Q9H2P0	NaCl	T1 - T3	-0.261606	5.48571e-09	4.805e-08	0.155027	0.0549	0.3715|0.0549|0.4195|0.3087|0.4416
EIF4A2	ADNP	Q9H2P0	NaCl	T2 - T3	0.642835	5.48571e-09	4.805e-08	0.000309113	0.0549	0.3715|0.0549|0.4195|0.3087|0.4416
EIF4A2	PATL1	Q86TB9	NaCl	T1 - T2	0.405829	5.48408e-09	4.805e-08	4.0179e-07	0.0335	0.0648|0.0335|0.115|0.057|0.0837
EIF4A2	PATL1	Q86TB9	NaCl	T1 - T3	-0.10268	5.48408e-09	4.805e-08	0.361964	0.0335	0.0648|0.0335|0.115|0.057|0.0837
EIF4A2	PATL1	Q86TB9	NaCl	T2 - T3	-0.508509	5.48408e-09	4.805e-08	3.54254e-08	0.0335	0.0648|0.0335|0.115|0.057|0.0837
DDX3X	PALS1	Q8N3R9	NaCl	T1 - T2	0.499519	6.51717e-09	4.80689e-08	2.28765e-07	0.0208	0.0858|0.0208|0.15|0.1073|0.1545
DDX3X	PALS1	Q8N3R9	NaCl	T1 - T3	-0.131693	6.51717e-09	4.80689e-08	0.389242	0.0208	0.0858|0.0208|0.15|0.1073|0.1545
DDX3X	PALS1	Q8N3R9	NaCl	T2 - T3	-0.631212	6.51717e-09	4.80689e-08	1.71021e-07	0.0208	0.0858|0.0208|0.15|0.1073|0.1545
EIF4A2	SKA3	Q8IX90	NaCl	T1 - T2	0.270637	5.51029e-09	4.81774e-08	0.052274	0.0358	0.0399|0.0358|0.0433|0.0442|0.0445
EIF4A2	SKA3	Q8IX90	NaCl	T1 - T3	-0.583647	5.51029e-09	4.81774e-08	3.90353e-06	0.0358	0.0399|0.0358|0.0433|0.0442|0.0445
EIF4A2	SKA3	Q8IX90	NaCl	T2 - T3	-0.854284	5.51029e-09	4.81774e-08	6.53001e-09	0.0358	0.0399|0.0358|0.0433|0.0442|0.0445
YTHDF2	REPS1	Q96D71	NaCl	T1 - T2	0.844154	3.44112e-09	4.81871e-08	1.87968e-09	0.0425	0.1436|0.0425|0.1206|0.3481|0.3431
YTHDF2	REPS1	Q96D71	NaCl	T1 - T3	0.174922	3.44112e-09	4.81871e-08	0.349288	0.0425	0.1436|0.0425|0.1206|0.3481|0.3431
YTHDF2	REPS1	Q96D71	NaCl	T2 - T3	-0.669232	3.44112e-09	4.81871e-08	2.9833e-05	0.0425	0.1436|0.0425|0.1206|0.3481|0.3431
G3BP1	TLN1	Q9Y490	SA	T1 - T2	0.129075	1.61925e-09	4.82401e-08	0.00121917	0.0374	0.045|0.0374|0.0446|0.0464|0.0472
G3BP1	TLN1	Q9Y490	SA	T1 - T3	-0.121115	1.61925e-09	4.82401e-08	0.00267335	0.0374	0.045|0.0374|0.0446|0.0464|0.0472
G3BP1	TLN1	Q9Y490	SA	T2 - T3	-0.25019	1.61925e-09	4.82401e-08	6.04534e-10	0.0374	0.045|0.0374|0.0446|0.0464|0.0472
CELF1	EPS15L1	Q9UBC2	NaCl	T1 - T2	0.506183	4.67797e-09	4.83185e-08	1.64301e-07	0.0356	0.06|0.0356|0.0668|0.1235|0.0836
CELF1	EPS15L1	Q9UBC2	NaCl	T1 - T3	-0.0991011	4.67797e-09	4.83185e-08	0.520995	0.0356	0.06|0.0356|0.0668|0.1235|0.0836
CELF1	EPS15L1	Q9UBC2	NaCl	T2 - T3	-0.605284	4.67797e-09	4.83185e-08	5.75361e-08	0.0356	0.06|0.0356|0.0668|0.1235|0.0836
FMR1	DVL1	O14640	NaCl	T1 - T2	0.671216	2.49865e-09	4.8736e-08	1.47112e-08	0.0253	0.0623|0.0253|0.0473|0.0272|0.1332
FMR1	DVL1	O14640	NaCl	T1 - T3	0.485383	2.49865e-09	4.8736e-08	4.65828e-05	0.0253	0.0623|0.0253|0.0473|0.0272|0.1332
FMR1	DVL1	O14640	NaCl	T2 - T3	-0.185833	2.49865e-09	4.8736e-08	0.308142	0.0253	0.0623|0.0253|0.0473|0.0272|0.1332
G3BP1	EPN1	Q9Y6I3	NaCl	T1 - T2	0.795355	6.49656e-09	4.87388e-08	1.73406e-08	0.0187	0.0537|0.0187|0.1546|0.1175|0.1647
G3BP1	EPN1	Q9Y6I3	NaCl	T1 - T3	-0.00974351	6.49656e-09	4.87388e-08	0.996433	0.0187	0.0537|0.0187|0.1546|0.1175|0.1647
G3BP1	EPN1	Q9Y6I3	NaCl	T2 - T3	-0.805099	6.49656e-09	4.87388e-08	5.18913e-07	0.0187	0.0537|0.0187|0.1546|0.1175|0.1647
YTHDF2	CELF2	O95319	NaCl	T1 - T2	1.05226	3.51638e-09	4.9078e-08	1.25399e-08	0.0467	0.0521|0.0467|0.052|0.0734|0.0638
YTHDF2	CELF2	O95319	NaCl	T1 - T3	0.722289	3.51638e-09	4.9078e-08	9.65456e-05	0.0467	0.0521|0.0467|0.052|0.0734|0.0638
YTHDF2	CELF2	O95319	NaCl	T2 - T3	-0.329969	3.51638e-09	4.9078e-08	0.21076	0.0467	0.0521|0.0467|0.052|0.0734|0.0638
DDX3X	ZC3H15	Q8WU90	SA	T1 - T2	0.574608	1.59614e-09	4.91059e-08	7.30668e-10	0.0316	0.0415|0.0324|0.0316|0.0366|0.0349
DDX3X	ZC3H15	Q8WU90	SA	T1 - T3	0.217574	1.59614e-09	4.91059e-08	0.0344269	0.0316	0.0415|0.0324|0.0316|0.0366|0.0349
DDX3X	ZC3H15	Q8WU90	SA	T2 - T3	-0.357034	1.59614e-09	4.91059e-08	0.00198815	0.0316	0.0415|0.0324|0.0316|0.0366|0.0349
G3BP1	GPHN	Q9NQX3	NaCl	T1 - T2	0.737279	6.58342e-09	4.93165e-08	3.84543e-07	0.0303	0.0613|0.0303|0.1101|0.098|0.1937
G3BP1	GPHN	Q9NQX3	NaCl	T1 - T3	-0.206433	6.58342e-09	4.93165e-08	0.247824	0.0303	0.0613|0.0303|0.1101|0.098|0.1937
G3BP1	GPHN	Q9NQX3	NaCl	T2 - T3	-0.943712	6.58342e-09	4.93165e-08	2.53085e-08	0.0303	0.0613|0.0303|0.1101|0.098|0.1937
FMR1	STRAP	Q9Y3F4	SA	T1 - T2	0.390776	1.2946e-09	4.94838e-08	9.49091e-06	0.0271	0.0346|0.0369|0.0271|0.0364|0.0641
FMR1	STRAP	Q9Y3F4	SA	T1 - T3	-0.236546	1.2946e-09	4.94838e-08	0.0111771	0.0271	0.0346|0.0369|0.0271|0.0364|0.0641
FMR1	STRAP	Q9Y3F4	SA	T2 - T3	-0.627322	1.2946e-09	4.94838e-08	8.67775e-10	0.0271	0.0346|0.0369|0.0271|0.0364|0.0641
EIF4A2	OSBPL8	Q9BZF1	NaCl	T1 - T2	0.636717	5.7906e-09	5.05362e-08	1.58798e-07	0.029	0.0555|0.029|0.0783|0.0554|0.1256
EIF4A2	OSBPL8	Q9BZF1	NaCl	T1 - T3	-0.129446	5.7906e-09	5.05362e-08	0.46584	0.029	0.0555|0.029|0.0783|0.0554|0.1256
EIF4A2	OSBPL8	Q9BZF1	NaCl	T2 - T3	-0.766163	5.7906e-09	5.05362e-08	5.04687e-08	0.029	0.0555|0.029|0.0783|0.0554|0.1256
G3BP1	RPL10	P27635	NaCl	T1 - T2	1.03256	6.75773e-09	5.05466e-08	3.02827e-09	0.0221	0.0949|0.0221|0.167|0.0357|0.1547
G3BP1	RPL10	P27635	NaCl	T1 - T3	0.369738	6.75773e-09	5.05466e-08	0.0323428	0.0221	0.0949|0.0221|0.167|0.0357|0.1547
G3BP1	RPL10	P27635	NaCl	T2 - T3	-0.662824	6.75773e-09	5.05466e-08	0.000489666	0.0221	0.0949|0.0221|0.167|0.0357|0.1547
G3BP1	YARS1	P54577	SA	T1 - T2	0.637714	1.7151e-09	5.07934e-08	1.72512e-07	0.062	0.2437|0.0853|0.062|0.3116|0.0891
G3BP1	YARS1	P54577	SA	T1 - T3	-0.088702	1.7151e-09	5.07934e-08	0.718888	0.062	0.2437|0.0853|0.062|0.3116|0.0891
G3BP1	YARS1	P54577	SA	T2 - T3	-0.726416	1.7151e-09	5.07934e-08	2.47909e-08	0.062	0.2437|0.0853|0.062|0.3116|0.0891
DDX3X	GPHN	Q9NQX3	NaCl	T1 - T2	0.60501	6.91323e-09	5.09149e-08	1.35667e-08	0.0278	0.0652|0.0278|0.094|0.1505|0.2694
DDX3X	GPHN	Q9NQX3	NaCl	T1 - T3	0.0174971	6.91323e-09	5.09149e-08	0.986255	0.0278	0.0652|0.0278|0.094|0.1505|0.2694
DDX3X	GPHN	Q9NQX3	NaCl	T2 - T3	-0.587513	6.91323e-09	5.09149e-08	9.02751e-06	0.0278	0.0652|0.0278|0.094|0.1505|0.2694
ZC3HAV1	SMCHD1	A6NHR9	NaCl	T1 - T2	0.414418	7.09086e-09	5.09828e-08	2.76012e-09	0.0563	0.1317|0.0563|0.1433|0.1247|0.1262
ZC3HAV1	SMCHD1	A6NHR9	NaCl	T1 - T3	0.141681	7.09086e-09	5.09828e-08	0.081993	0.0563	0.1317|0.0563|0.1433|0.1247|0.1262
ZC3HAV1	SMCHD1	A6NHR9	NaCl	T2 - T3	-0.272736	7.09086e-09	5.09828e-08	0.00113207	0.0563	0.1317|0.0563|0.1433|0.1247|0.1262
DDX3X	OSBPL8	Q9BZF1	NaCl	T1 - T2	0.502239	6.99464e-09	5.14385e-08	8.54743e-08	0.038	0.1566|0.038|0.1668|0.1118|0.1616
DDX3X	OSBPL8	Q9BZF1	NaCl	T1 - T3	-0.0817464	6.99464e-09	5.14385e-08	0.68002	0.038	0.1566|0.038|0.1668|0.1118|0.1616
DDX3X	OSBPL8	Q9BZF1	NaCl	T2 - T3	-0.583986	6.99464e-09	5.14385e-08	5.93202e-07	0.038	0.1566|0.038|0.1668|0.1118|0.1616
DDX3X	CEP55	Q53EZ4	NaCl	T1 - T2	0.424625	7.00996e-09	5.14752e-08	4.09664e-09	0.0183	0.0268|0.0183|0.0429|0.0245|0.0353
DDX3X	CEP55	Q53EZ4	NaCl	T1 - T3	0.090484	7.00996e-09	5.14752e-08	0.473393	0.0183	0.0268|0.0183|0.0429|0.0245|0.0353
DDX3X	CEP55	Q53EZ4	NaCl	T2 - T3	-0.334141	7.00996e-09	5.14752e-08	0.000290503	0.0183	0.0268|0.0183|0.0429|0.0245|0.0353
ZC3HAV1	PSMC2	P35998	NaCl	T1 - T2	0.324535	7.17798e-09	5.14867e-08	0.000694975	0.0175	0.021|0.0175|0.0282|0.0357|0.0602
ZC3HAV1	PSMC2	P35998	NaCl	T1 - T3	-0.316164	7.17798e-09	5.14867e-08	0.000989324	0.0175	0.021|0.0175|0.0282|0.0357|0.0602
ZC3HAV1	PSMC2	P35998	NaCl	T2 - T3	-0.640699	7.17798e-09	5.14867e-08	2.85424e-09	0.0175	0.021|0.0175|0.0282|0.0357|0.0602
ZC3HAV1	TACC1	O75410	NaCl	T1 - T2	0.652915	7.18155e-09	5.14867e-08	4.13638e-08	0.0252	0.0426|0.0252|0.0486|0.0423|0.0551
ZC3HAV1	TACC1	O75410	NaCl	T1 - T3	-0.0443878	7.18155e-09	5.14867e-08	0.912403	0.0252	0.0426|0.0252|0.0486|0.0423|0.0551
ZC3HAV1	TACC1	O75410	NaCl	T2 - T3	-0.697302	7.18155e-09	5.14867e-08	3.70537e-07	0.0252	0.0426|0.0252|0.0486|0.0423|0.0551
G3BP1	HARS	P12081	NaCl	T1 - T2	0.757697	6.92092e-09	5.16129e-08	4.48677e-09	0.0164	0.0437|0.0164|0.1632|0.0316|0.1344
G3BP1	HARS	P12081	NaCl	T1 - T3	0.132379	6.92092e-09	5.16129e-08	0.490529	0.0164	0.0437|0.0164|0.1632|0.0316|0.1344
G3BP1	HARS	P12081	NaCl	T2 - T3	-0.625318	6.92092e-09	5.16129e-08	2.29075e-05	0.0164	0.0437|0.0164|0.1632|0.0316|0.1344
G3BP1	RELA	Q04206	NaCl	T1 - T2	0.799909	6.91414e-09	5.16129e-08	8.41916e-09	0.018	0.0773|0.018|0.1783|0.1715|0.1718
G3BP1	RELA	Q04206	NaCl	T1 - T3	0.0609125	6.91414e-09	5.16129e-08	0.861674	0.018	0.0773|0.018|0.1783|0.1715|0.1718
G3BP1	RELA	Q04206	NaCl	T2 - T3	-0.738996	6.91414e-09	5.16129e-08	2.09867e-06	0.018	0.0773|0.018|0.1783|0.1715|0.1718
DAZL	FANCI	Q9NVI1	NaCl	T1 - T2	-0.869891	1.32165e-09	5.19336e-08	4.86015e-08	0.0686	0.3327|0.0686|0.1937|0.3552|0.4174
DAZL	FANCI	Q9NVI1	NaCl	T1 - T3	0.159353	1.32165e-09	5.19336e-08	0.536431	0.0686	0.3327|0.0686|0.1937|0.3552|0.4174
DAZL	FANCI	Q9NVI1	NaCl	T2 - T3	1.02924	1.32165e-09	5.19336e-08	2.24308e-08	0.0686	0.3327|0.0686|0.1937|0.3552|0.4174
G3BP1	TRIO	O75962	NaCl	T1 - T2	0.435423	7.00645e-09	5.2173e-08	4.48984e-09	0.0604	0.1745|0.0604|0.1888|0.3323|0.2807
G3BP1	TRIO	O75962	NaCl	T1 - T3	0.076845	7.00645e-09	5.2173e-08	0.496932	0.0604	0.1745|0.0604|0.1888|0.3323|0.2807
G3BP1	TRIO	O75962	NaCl	T2 - T3	-0.358578	7.00645e-09	5.2173e-08	2.85181e-05	0.0604	0.1745|0.0604|0.1888|0.3323|0.2807
CNOT2	CDC7	O00311	SA	T1 - T2	-1.44102	9.52886e-10	5.2331e-08	1.24686e-09	0.27	0.4455|0.27
CNOT2	CDC7	O00311	SA	T1 - T3	-0.0252137	9.52886e-10	5.2331e-08	0.945581	0.27	0.4455|0.27
CNOT2	CDC7	O00311	SA	T2 - T3	1.41581	9.52886e-10	5.2331e-08	7.31567e-09	0.27	0.4455|0.27
DDX3X	ANAPC1	Q9H1A4	SA	T1 - T2	-0.21078	1.75602e-09	5.33659e-08	0.000266287	0.027	0.0341|0.027|0.0523|0.0349|0.0406
DDX3X	ANAPC1	Q9H1A4	SA	T1 - T3	-0.322383	1.75602e-09	5.33659e-08	9.12431e-09	0.027	0.0341|0.027|0.0523|0.0349|0.0406
DDX3X	ANAPC1	Q9H1A4	SA	T2 - T3	-0.111603	1.75602e-09	5.33659e-08	0.188987	0.027	0.0341|0.027|0.0523|0.0349|0.0406
EIF4A2	VEZT	Q9HBM0	NaCl	T1 - T2	0.744058	6.1346e-09	5.34412e-08	1.78865e-08	0.0208	0.0598|0.0208|0.1201|0.1064|0.2267
EIF4A2	VEZT	Q9HBM0	NaCl	T1 - T3	-0.0156403	6.1346e-09	5.34412e-08	0.989559	0.0208	0.0598|0.0208|0.1201|0.1064|0.2267
EIF4A2	VEZT	Q9HBM0	NaCl	T2 - T3	-0.759698	6.1346e-09	5.34412e-08	4.34015e-07	0.0208	0.0598|0.0208|0.1201|0.1064|0.2267
YTHDF2	PDZRN3	Q9UPQ7	NaCl	T1 - T2	0.6685	3.84527e-09	5.34911e-08	3.67547e-09	0.0208	0.0507|0.0208|0.3177|0.2107|0.3307
YTHDF2	PDZRN3	Q9UPQ7	NaCl	T1 - T3	0.0774393	3.84527e-09	5.34911e-08	0.722555	0.0208	0.0507|0.0208|0.3177|0.2107|0.3307
YTHDF2	PDZRN3	Q9UPQ7	NaCl	T2 - T3	-0.59106	3.84527e-09	5.34911e-08	4.5247e-06	0.0208	0.0507|0.0208|0.3177|0.2107|0.3307
FMR1	ALG13	Q9NP73	NaCl	T1 - T2	-0.426199	2.77645e-09	5.38878e-08	2.9213e-08	0.0014	0.0071|0.0159|0.0014|0.023|0.005
FMR1	ALG13	Q9NP73	NaCl	T1 - T3	-0.326144	2.77645e-09	5.38878e-08	2.66724e-05	0.0014	0.0071|0.0159|0.0014|0.023|0.005
FMR1	ALG13	Q9NP73	NaCl	T2 - T3	0.100054	2.77645e-09	5.38878e-08	0.453219	0.0014	0.0071|0.0159|0.0014|0.023|0.005
G3BP1	KPNB1	Q14974	SA	T1 - T2	0.590374	1.83498e-09	5.40239e-08	1.80341e-09	0.03	0.0803|0.03|0.0647|0.313|0.0569
G3BP1	KPNB1	Q14974	SA	T1 - T3	0.13114	1.83498e-09	5.40239e-08	0.321919	0.03	0.0803|0.03|0.0647|0.313|0.0569
G3BP1	KPNB1	Q14974	SA	T2 - T3	-0.459234	1.83498e-09	5.40239e-08	1.27188e-05	0.03	0.0803|0.03|0.0647|0.313|0.0569
EIF4A2	PLEKHA6	Q9Y2H5	NaCl	T1 - T2	0.627358	6.25268e-09	5.43629e-08	2.29518e-06	0.026	0.0777|0.026|0.112|0.0739|0.0726
EIF4A2	PLEKHA6	Q9Y2H5	NaCl	T1 - T3	-0.26934	6.25268e-09	5.43629e-08	0.0648147	0.026	0.0777|0.026|0.112|0.0739|0.0726
EIF4A2	PLEKHA6	Q9Y2H5	NaCl	T2 - T3	-0.896699	6.25268e-09	5.43629e-08	9.03145e-09	0.026	0.0777|0.026|0.112|0.0739|0.0726
EIF4A2	TUT7	Q5VYS8	NaCl	T1 - T2	-0.144559	6.26306e-09	5.43629e-08	0.0074308	0.017	0.0507|0.0271|0.0415|0.0644|0.017
EIF4A2	TUT7	Q5VYS8	NaCl	T1 - T3	-0.296652	6.26306e-09	5.43629e-08	3.91222e-09	0.017	0.0507|0.0271|0.0415|0.0644|0.017
EIF4A2	TUT7	Q5VYS8	NaCl	T2 - T3	-0.152093	6.26306e-09	5.43629e-08	0.0167698	0.017	0.0507|0.0271|0.0415|0.0644|0.017
ZC3HAV1	SOWAHC	Q53LP3	NaCl	T1 - T2	0.632164	7.65089e-09	5.47729e-08	4.58789e-09	0.0234	0.0317|0.0234|0.0318|0.0279|0.0342
ZC3HAV1	SOWAHC	Q53LP3	NaCl	T1 - T3	0.119768	7.65089e-09	5.47729e-08	0.430501	0.0234	0.0317|0.0234|0.0318|0.0279|0.0342
ZC3HAV1	SOWAHC	Q53LP3	NaCl	T2 - T3	-0.512396	7.65089e-09	5.47729e-08	3.13238e-05	0.0234	0.0317|0.0234|0.0318|0.0279|0.0342
G3BP1	UHRF1BP1	Q6BDS2	NaCl	T1 - T2	0.423011	7.44764e-09	5.53759e-08	9.60151e-08	0.0288	0.0576|0.0288|0.0705|0.0806|0.0816
G3BP1	UHRF1BP1	Q6BDS2	NaCl	T1 - T3	-0.0553652	7.44764e-09	5.53759e-08	0.732059	0.0288	0.0576|0.0288|0.0705|0.0806|0.0816
G3BP1	UHRF1BP1	Q6BDS2	NaCl	T2 - T3	-0.478376	7.44764e-09	5.53759e-08	1.74695e-07	0.0288	0.0576|0.0288|0.0705|0.0806|0.0816
G3BP1	HNRNPR	O43390	SA	T1 - T2	0.334795	1.89307e-09	5.54082e-08	2.20841e-05	0.0471	0.0536|0.0966|0.0543|0.0516|0.0471
G3BP1	HNRNPR	O43390	SA	T1 - T3	0.458274	1.89307e-09	5.54082e-08	4.94678e-09	0.0471	0.0536|0.0966|0.0543|0.0516|0.0471
G3BP1	HNRNPR	O43390	SA	T2 - T3	0.123479	1.89307e-09	5.54082e-08	0.25606	0.0471	0.0536|0.0966|0.0543|0.0516|0.0471
EIF4A2	OTUD4	Q01804	NaCl	T1 - T2	0.368397	6.42416e-09	5.56606e-08	1.10956e-08	0.0263	0.0535|0.0263|0.0432|0.0587|0.027
EIF4A2	OTUD4	Q01804	NaCl	T1 - T3	0.0196025	6.42416e-09	5.56606e-08	0.944135	0.0263	0.0535|0.0263|0.0432|0.0587|0.027
EIF4A2	OTUD4	Q01804	NaCl	T2 - T3	-0.348795	6.42416e-09	5.56606e-08	3.19198e-06	0.0263	0.0535|0.0263|0.0432|0.0587|0.027
ZC3HAV1	NMT2	O60551	NaCl	T1 - T2	0.912783	7.78939e-09	5.56847e-08	6.73019e-08	0.0056	0.0573|0.0056|0.1118|0.0194|0.1655
ZC3HAV1	NMT2	O60551	NaCl	T1 - T3	-0.140278	7.78939e-09	5.56847e-08	0.561206	0.0056	0.0573|0.0056|0.1118|0.0194|0.1655
ZC3HAV1	NMT2	O60551	NaCl	T2 - T3	-1.05306	7.78939e-09	5.56847e-08	6.87083e-08	0.0056	0.0573|0.0056|0.1118|0.0194|0.1655
ZC3HAV1	DDHD1	Q8NEL9	NaCl	T1 - T2	0.411531	7.81247e-09	5.57699e-08	2.68865e-05	0.0493	0.0681|0.051|0.0493|0.0908|0.0587
ZC3HAV1	DDHD1	Q8NEL9	NaCl	T1 - T3	-0.251785	7.81247e-09	5.57699e-08	0.0153544	0.0493	0.0681|0.051|0.0493|0.0908|0.0587
ZC3HAV1	DDHD1	Q8NEL9	NaCl	T2 - T3	-0.663317	7.81247e-09	5.57699e-08	5.11664e-09	0.0493	0.0681|0.051|0.0493|0.0908|0.0587
CNOT2	N4BP2	Q86UW6	NaCl	T1 - T2	-0.183021	1.76548e-09	5.58929e-08	0.0183594	0.0227	0.0286|0.0227|0.0347|0.0254|0.0331
CNOT2	N4BP2	Q86UW6	NaCl	T1 - T3	-0.435388	1.76548e-09	5.58929e-08	7.64841e-10	0.0227	0.0286|0.0227|0.0347|0.0254|0.0331
CNOT2	N4BP2	Q86UW6	NaCl	T2 - T3	-0.252367	1.76548e-09	5.58929e-08	0.00352133	0.0227	0.0286|0.0227|0.0347|0.0254|0.0331
EIF4A2	ARHGAP12	Q8IWW6	NaCl	T1 - T2	0.446223	6.48376e-09	5.60757e-08	2.09351e-05	0.0279	0.0682|0.0279|0.0721|0.1009|0.0662
EIF4A2	ARHGAP12	Q8IWW6	NaCl	T1 - T3	-0.272466	6.48376e-09	5.60757e-08	0.0135114	0.0279	0.0682|0.0279|0.0721|0.1009|0.0662
EIF4A2	ARHGAP12	Q8IWW6	NaCl	T2 - T3	-0.718689	6.48376e-09	5.60757e-08	4.26473e-09	0.0279	0.0682|0.0279|0.0721|0.1009|0.0662
FMR1	DOCK7	Q96N67	SA	T1 - T2	0.0352294	1.49785e-09	5.61623e-08	0.871614	0.069	0.1711|0.1401|0.2784|0.069|0.3118
FMR1	DOCK7	Q96N67	SA	T1 - T3	0.448874	1.49785e-09	5.61623e-08	2.15009e-09	0.069	0.1711|0.1401|0.2784|0.069|0.3118
FMR1	DOCK7	Q96N67	SA	T2 - T3	0.413644	1.49785e-09	5.61623e-08	1.97587e-06	0.069	0.1711|0.1401|0.2784|0.069|0.3118
YTHDF2	CELF1	Q92879	SA	T1 - T2	0.104041	1.85276e-09	5.64196e-08	0.888444	0.1875	0.1875|0.216|0.2302|0.2425|0.2108
YTHDF2	CELF1	Q92879	SA	T1 - T3	1.45205	1.85276e-09	5.64196e-08	2.72028e-09	0.1875	0.1875|0.216|0.2302|0.2425|0.2108
YTHDF2	CELF1	Q92879	SA	T2 - T3	1.34801	1.85276e-09	5.64196e-08	1.60549e-06	0.1875	0.1875|0.216|0.2302|0.2425|0.2108
YTHDF2	FNDC3B	Q53EP0	SA	T1 - T2	-0.909388	1.86013e-09	5.64196e-08	1.81566e-07	0.0017	0.0017|0.0176|0.128|0.1038|0.1128
YTHDF2	FNDC3B	Q53EP0	SA	T1 - T3	-0.866599	1.86013e-09	5.64196e-08	6.29475e-07	0.0017	0.0017|0.0176|0.128|0.1038|0.1128
YTHDF2	FNDC3B	Q53EP0	SA	T2 - T3	0.0427888	1.86013e-09	5.64196e-08	0.969804	0.0017	0.0017|0.0176|0.128|0.1038|0.1128
EIF4A2	GNL3L	Q9NVN8	NaCl	T1 - T2	0.769749	6.55368e-09	5.65785e-08	2.98603e-08	0.0286	0.1829|0.0286|0.082|0.2737|0.2569
EIF4A2	GNL3L	Q9NVN8	NaCl	T1 - T3	-0.0424124	6.55368e-09	5.65785e-08	0.937016	0.0286	0.1829|0.0286|0.082|0.2737|0.2569
EIF4A2	GNL3L	Q9NVN8	NaCl	T2 - T3	-0.812161	6.55368e-09	5.65785e-08	3.44617e-07	0.0286	0.1829|0.0286|0.082|0.2737|0.2569
EIF4A2	VPS50	Q96JG6	NaCl	T1 - T2	0.440318	6.57991e-09	5.6703e-08	1.80842e-06	0.0211	0.0775|0.0211|0.1216|0.0796|0.2388
EIF4A2	VPS50	Q96JG6	NaCl	T1 - T3	-0.170968	6.57991e-09	5.6703e-08	0.107407	0.0211	0.0775|0.0211|0.1216|0.0796|0.2388
EIF4A2	VPS50	Q96JG6	NaCl	T2 - T3	-0.611286	6.57991e-09	5.6703e-08	1.20122e-08	0.0211	0.0775|0.0211|0.1216|0.0796|0.2388
CELF1	TACC2	O95359	NaCl	T1 - T2	0.65842	5.59836e-09	5.76987e-08	2.01337e-08	0.0416	0.144|0.0416|0.1694|0.1903|0.2511
CELF1	TACC2	O95359	NaCl	T1 - T3	-0.0143395	5.59836e-09	5.76987e-08	0.990316	0.0416	0.144|0.0416|0.1694|0.1903|0.2511
CELF1	TACC2	O95359	NaCl	T2 - T3	-0.67276	5.59836e-09	5.76987e-08	6.55209e-07	0.0416	0.144|0.0416|0.1694|0.1903|0.2511
EIF4A2	NEK4	P51957	NaCl	T1 - T2	0.408586	6.72178e-09	5.78218e-08	1.47699e-06	0.0177	0.0434|0.0177|0.0378|0.0729|0.0365
EIF4A2	NEK4	P51957	NaCl	T1 - T3	-0.152327	6.72178e-09	5.78218e-08	0.121751	0.0177	0.0434|0.0177|0.0378|0.0729|0.0365
EIF4A2	NEK4	P51957	NaCl	T2 - T3	-0.560913	6.72178e-09	5.78218e-08	1.34832e-08	0.0177	0.0434|0.0177|0.0378|0.0729|0.0365
YTHDF2	LIMD1	Q9UGP4	NaCl	T1 - T2	0.258996	4.17369e-09	5.78688e-08	0.0138446	0.0316	0.0328|0.0316|0.0391|0.0435|0.0421
YTHDF2	LIMD1	Q9UGP4	NaCl	T1 - T3	-0.430374	4.17369e-09	5.78688e-08	1.57877e-05	0.0316	0.0328|0.0316|0.0391|0.0435|0.0421
YTHDF2	LIMD1	Q9UGP4	NaCl	T2 - T3	-0.689369	4.17369e-09	5.78688e-08	2.82067e-09	0.0316	0.0328|0.0316|0.0391|0.0435|0.0421
EIF4A2	PLIN3	O60664	SA	T1 - T2	-0.153363	3.88677e-09	5.82163e-08	0.162709	0.0315	0.0491|0.0315|0.0433|0.0656|0.0487
EIF4A2	PLIN3	O60664	SA	T1 - T3	-0.55663	3.88677e-09	5.82163e-08	1.66335e-09	0.0315	0.0491|0.0315|0.0433|0.0656|0.0487
EIF4A2	PLIN3	O60664	SA	T2 - T3	-0.403267	3.88677e-09	5.82163e-08	0.0001521	0.0315	0.0491|0.0315|0.0433|0.0656|0.0487
G3BP1	GNL3L	Q9NVN8	NaCl	T1 - T2	0.756564	7.85774e-09	5.83385e-08	4.33561e-09	0.0218	0.1124|0.0218|0.0859|0.1248|0.1892
G3BP1	GNL3L	Q9NVN8	NaCl	T1 - T3	0.155716	7.85774e-09	5.83385e-08	0.378144	0.0218	0.1124|0.0218|0.0859|0.1248|0.1892
G3BP1	GNL3L	Q9NVN8	NaCl	T2 - T3	-0.600848	7.85774e-09	5.83385e-08	4.94795e-05	0.0218	0.1124|0.0218|0.0859|0.1248|0.1892
EIF4A2	ARID1A	O14497	NaCl	T1 - T2	-1.88219	6.79479e-09	5.83453e-08	4.70582e-09	0.3623	0.4988|0.3623|0.494
EIF4A2	ARID1A	O14497	NaCl	T1 - T3	-0.315463	6.79479e-09	5.83453e-08	0.361347	0.3623	0.4988|0.3623|0.494
EIF4A2	ARID1A	O14497	NaCl	T2 - T3	1.56673	6.79479e-09	5.83453e-08	3.31868e-06	0.3623	0.4988|0.3623|0.494
DAZL	DNAAF5	Q86Y56	SA	T1 - T2	0.507313	6.50261e-10	5.84173e-08	4.97283e-05	0.021	0.449|0.3418|0.021|0.4873|0.2518
DAZL	DNAAF5	Q86Y56	SA	T1 - T3	-0.40199	6.50261e-10	5.84173e-08	0.00167626	0.021	0.449|0.3418|0.021|0.4873|0.2518
DAZL	DNAAF5	Q86Y56	SA	T2 - T3	-0.909303	6.50261e-10	5.84173e-08	2.812e-10	0.021	0.449|0.3418|0.021|0.4873|0.2518
G3BP1	ARHGEF18	Q6ZSZ5	NaCl	T1 - T2	0.533496	7.89409e-09	5.85215e-08	1.56487e-08	0.0164	0.0601|0.0164|0.1203|0.0609|0.1117
G3BP1	ARHGEF18	Q6ZSZ5	NaCl	T1 - T3	0.0175789	7.89409e-09	5.85215e-08	0.977524	0.0164	0.0601|0.0164|0.1203|0.0609|0.1117
G3BP1	ARHGEF18	Q6ZSZ5	NaCl	T2 - T3	-0.515917	7.89409e-09	5.85215e-08	2.06828e-06	0.0164	0.0601|0.0164|0.1203|0.0609|0.1117
ZC3HAV1	SF3A3	Q12874	NaCl	T1 - T2	0.521775	8.21243e-09	5.85414e-08	1.98445e-07	0.0259	0.0343|0.0259|0.0544|0.0331|0.0487
ZC3HAV1	SF3A3	Q12874	NaCl	T1 - T3	-0.0988414	8.21243e-09	5.85414e-08	0.530329	0.0259	0.0343|0.0259|0.0544|0.0331|0.0487
ZC3HAV1	SF3A3	Q12874	NaCl	T2 - T3	-0.620616	8.21243e-09	5.85414e-08	8.64739e-08	0.0259	0.0343|0.0259|0.0544|0.0331|0.0487
DDX3X	PLEKHA7	Q6IQ23	SA	T1 - T2	-0.405788	1.9571e-09	5.91162e-08	1.40822e-05	0.0091	0.0133|0.0091|0.0237|0.0544|0.0275
DDX3X	PLEKHA7	Q6IQ23	SA	T1 - T3	-0.504153	1.9571e-09	5.91162e-08	5.82843e-08	0.0091	0.0133|0.0091|0.0237|0.0544|0.0275
DDX3X	PLEKHA7	Q6IQ23	SA	T2 - T3	-0.0983644	1.9571e-09	5.91162e-08	0.608257	0.0091	0.0133|0.0091|0.0237|0.0544|0.0275
ZC3HAV1	PPP1R13L	Q8WUF5	NaCl	T1 - T2	0.30603	8.34878e-09	5.94286e-08	6.57388e-05	0.0195	0.0221|0.0195|0.0258|0.0302|0.0238
ZC3HAV1	PPP1R13L	Q8WUF5	NaCl	T1 - T3	-0.210564	8.34878e-09	5.94286e-08	0.00873463	0.0195	0.0221|0.0195|0.0258|0.0302|0.0238
ZC3HAV1	PPP1R13L	Q8WUF5	NaCl	T2 - T3	-0.516594	8.34878e-09	5.94286e-08	4.48601e-09	0.0195	0.0221|0.0195|0.0258|0.0302|0.0238
EIF4A2	DVL3	Q92997	SA	T1 - T2	-0.268827	3.99488e-09	5.96486e-08	0.00432032	0.0255	0.0351|0.0255|0.0368|0.0411|0.0427
EIF4A2	DVL3	Q92997	SA	T1 - T3	-0.536359	3.99488e-09	5.96486e-08	2.74077e-09	0.0255	0.0351|0.0255|0.0368|0.0411|0.0427
EIF4A2	DVL3	Q92997	SA	T2 - T3	-0.267532	3.99488e-09	5.96486e-08	0.0167977	0.0255	0.0351|0.0255|0.0368|0.0411|0.0427
EIF4A2	ZC3H15	Q8WU90	SA	T1 - T2	0.519995	4.01255e-09	5.97257e-08	5.12767e-09	0.0308	0.0435|0.0308|0.0349|0.0531|0.0403
EIF4A2	ZC3H15	Q8WU90	SA	T1 - T3	0.0444666	4.01255e-09	5.97257e-08	0.853298	0.0308	0.0435|0.0308|0.0349|0.0531|0.0403
EIF4A2	ZC3H15	Q8WU90	SA	T2 - T3	-0.475528	4.01255e-09	5.97257e-08	3.89067e-06	0.0308	0.0435|0.0308|0.0349|0.0531|0.0403
ZC3HAV1	TMEM131	Q92545	NaCl	T1 - T2	0.181826	8.45112e-09	6.00715e-08	0.129147	0.0097	0.0702|0.0679|0.2521|0.0097|0.2688
ZC3HAV1	TMEM131	Q92545	NaCl	T1 - T3	0.609127	8.45112e-09	6.00715e-08	3.53647e-09	0.0097	0.0702|0.0679|0.2521|0.0097|0.2688
ZC3HAV1	TMEM131	Q92545	NaCl	T2 - T3	0.427301	8.45112e-09	6.00715e-08	0.000342874	0.0097	0.0702|0.0679|0.2521|0.0097|0.2688
CELF1	G3BP1	Q13283	NaCl	T1 - T2	0.339596	5.84867e-09	6.01468e-08	0.000118496	0.0127	0.0442|0.0228|0.0189|0.0172|0.0127
CELF1	G3BP1	Q13283	NaCl	T1 - T3	0.478649	5.84867e-09	6.01468e-08	2.95369e-08	0.0127	0.0442|0.0228|0.0189|0.0172|0.0127
CELF1	G3BP1	Q13283	NaCl	T2 - T3	0.139054	5.84867e-09	6.01468e-08	0.305404	0.0127	0.0442|0.0228|0.0189|0.0172|0.0127
EIF4A2	ESYT1	Q9BSJ8	SA	T1 - T2	-0.37315	4.06507e-09	6.03195e-08	0.000121476	0.0357	0.0495|0.0357|0.0507|0.0484|0.0567
EIF4A2	ESYT1	Q9BSJ8	SA	T1 - T3	-0.540205	4.06507e-09	6.03195e-08	1.62298e-08	0.0357	0.0495|0.0357|0.0507|0.0484|0.0567
EIF4A2	ESYT1	Q9BSJ8	SA	T2 - T3	-0.167054	4.06507e-09	6.03195e-08	0.239578	0.0357	0.0495|0.0357|0.0507|0.0484|0.0567
EIF4A2	BIRC6	Q9NR09	SA	T1 - T2	-0.212656	4.11222e-09	6.06917e-08	0.00387753	0.0301	0.078|0.0301|0.1827|0.0423|0.1738
EIF4A2	BIRC6	Q9NR09	SA	T1 - T3	-0.413894	4.11222e-09	6.06917e-08	3.08128e-09	0.0301	0.078|0.0301|0.1827|0.0423|0.1738
EIF4A2	BIRC6	Q9NR09	SA	T2 - T3	-0.201238	4.11222e-09	6.06917e-08	0.0230478	0.0301	0.078|0.0301|0.1827|0.0423|0.1738
EIF4A2	HSPH1	Q92598	SA	T1 - T2	0.232412	4.11798e-09	6.06917e-08	0.000432217	0.034	0.043|0.034|0.0378|0.0433|0.0408
EIF4A2	HSPH1	Q92598	SA	T1 - T3	-0.216792	4.11798e-09	6.06917e-08	0.00113388	0.034	0.043|0.034|0.0378|0.0433|0.0408
EIF4A2	HSPH1	Q92598	SA	T2 - T3	-0.449204	4.11798e-09	6.06917e-08	1.62355e-09	0.034	0.043|0.034|0.0378|0.0433|0.0408
EIF4A2	QARS1	P47897	SA	T1 - T2	-0.252262	4.12825e-09	6.06917e-08	0.00100723	0.0338	0.0704|0.0338|0.0667|0.0688|0.0561
EIF4A2	QARS1	P47897	SA	T1 - T3	-0.436807	4.12825e-09	6.06917e-08	5.08596e-09	0.0338	0.0704|0.0338|0.0667|0.0688|0.0561
EIF4A2	QARS1	P47897	SA	T2 - T3	-0.184545	4.12825e-09	6.06917e-08	0.0574376	0.0338	0.0704|0.0338|0.0667|0.0688|0.0561
DAZL	TNRC6B	Q9UPQ9	SA	T1 - T2	-0.0490377	7.05462e-10	6.08911e-08	0.648805	0.0068	0.0093|0.0339|0.0099|0.0142|0.0068
DAZL	TNRC6B	Q9UPQ9	SA	T1 - T3	0.322268	7.05462e-10	6.08911e-08	2.21575e-08	0.0068	0.0093|0.0339|0.0099|0.0142|0.0068
DAZL	TNRC6B	Q9UPQ9	SA	T2 - T3	0.371305	7.05462e-10	6.08911e-08	2.38658e-08	0.0068	0.0093|0.0339|0.0099|0.0142|0.0068
DAZL	ZNF598	Q86UK7	SA	T1 - T2	-0.315102	6.94893e-10	6.08911e-08	0.000216094	0.0427	0.0464|0.0513|0.0517|0.0596|0.0427
DAZL	ZNF598	Q86UK7	SA	T1 - T3	0.295073	6.94893e-10	6.08911e-08	0.000583314	0.0427	0.0464|0.0513|0.0517|0.0596|0.0427
DAZL	ZNF598	Q86UK7	SA	T2 - T3	0.610176	6.94893e-10	6.08911e-08	2.63545e-10	0.0427	0.0464|0.0513|0.0517|0.0596|0.0427
DDX3X	MAGED1	Q9Y5V3	NaCl	T1 - T2	-0.37075	8.33817e-09	6.11384e-08	0.000396219	0.0402	0.0513|0.0822|0.0402|0.1772|0.0457
DDX3X	MAGED1	Q9Y5V3	NaCl	T1 - T3	-0.662656	8.33817e-09	6.11384e-08	1.89969e-08	0.0402	0.0513|0.0822|0.0402|0.1772|0.0457
DDX3X	MAGED1	Q9Y5V3	NaCl	T2 - T3	-0.291906	8.33817e-09	6.11384e-08	0.0397659	0.0402	0.0513|0.0822|0.0402|0.1772|0.0457
DDX3X	RPTOR	Q8N122	NaCl	T1 - T2	0.468781	8.45741e-09	6.19216e-08	6.55093e-08	0.018	0.0452|0.018|0.0874|0.1021|0.0705
DDX3X	RPTOR	Q8N122	NaCl	T1 - T3	-0.0527473	8.45741e-09	6.19216e-08	0.833976	0.018	0.0452|0.018|0.0874|0.1021|0.0705
DDX3X	RPTOR	Q8N122	NaCl	T2 - T3	-0.521528	8.45741e-09	6.19216e-08	1.52116e-06	0.018	0.0452|0.018|0.0874|0.1021|0.0705
EIF4A2	SGSM3	Q96HU1	SA	T1 - T2	-0.631316	4.24225e-09	6.21762e-08	2.08611e-05	0.0247	0.0458|0.0247|0.0632|0.0287|0.1189
EIF4A2	SGSM3	Q96HU1	SA	T1 - T3	-0.851702	4.24225e-09	6.21762e-08	2.19971e-08	0.0247	0.0458|0.0247|0.0632|0.0287|0.1189
EIF4A2	SGSM3	Q96HU1	SA	T2 - T3	-0.220386	4.24225e-09	6.21762e-08	0.315835	0.0247	0.0458|0.0247|0.0632|0.0287|0.1189
DDX3X	MTR	Q99707	SA	T1 - T2	-0.288396	2.0758e-09	6.23241e-08	4.63203e-07	0.0331	0.0376|0.0331|0.0548|0.0884|0.0423
DDX3X	MTR	Q99707	SA	T1 - T3	-0.27096	2.0758e-09	6.23241e-08	2.39006e-06	0.0331	0.0376|0.0331|0.0548|0.0884|0.0423
DDX3X	MTR	Q99707	SA	T2 - T3	0.0174367	2.0758e-09	6.23241e-08	0.961092	0.0331	0.0376|0.0331|0.0548|0.0884|0.0423
EIF4A2	INA	Q16352	NaCl	T1 - T2	0.749567	7.27418e-09	6.23501e-08	4.43675e-08	0.0318	0.0884|0.0318|0.1573|0.1774|0.1061
EIF4A2	INA	Q16352	NaCl	T1 - T3	-0.0886731	7.27418e-09	6.23501e-08	0.700087	0.0318	0.0884|0.0318|0.1573|0.1774|0.1061
EIF4A2	INA	Q16352	NaCl	T2 - T3	-0.83824	7.27418e-09	6.23501e-08	9.41227e-08	0.0318	0.0884|0.0318|0.1573|0.1774|0.1061
CNOT2	EIF3C	Q99613	NaCl	T1 - T2	0.371949	1.99472e-09	6.24161e-08	0.00294964	0.0611	0.1046|0.0611|0.0821|0.1767|0.2244
CNOT2	EIF3C	Q99613	NaCl	T1 - T3	-0.482071	1.99472e-09	6.24161e-08	7.31108e-05	0.0611	0.1046|0.0611|0.0821|0.1767|0.2244
CNOT2	EIF3C	Q99613	NaCl	T2 - T3	-0.85402	1.99472e-09	6.24161e-08	9.01269e-10	0.0611	0.1046|0.0611|0.0821|0.1767|0.2244
CNOT2	THADA	Q6YHU6	SA	T1 - T2	0.512609	1.16583e-09	6.27448e-08	1.80772e-06	0.0799	0.2474|0.086|0.1165|0.0799|0.2679
CNOT2	THADA	Q6YHU6	SA	T1 - T3	0.573717	1.16583e-09	6.27448e-08	8.23126e-08	0.0799	0.2474|0.086|0.1165|0.0799|0.2679
CNOT2	THADA	Q6YHU6	SA	T2 - T3	0.0611074	1.16583e-09	6.27448e-08	0.858556	0.0799	0.2474|0.086|0.1165|0.0799|0.2679
ZC3HAV1	RABEP1	Q15276	NaCl	T1 - T2	0.337551	8.86073e-09	6.28936e-08	8.13515e-06	0.0275	0.0342|0.0275|0.0458|0.1076|0.0419
ZC3HAV1	RABEP1	Q15276	NaCl	T1 - T3	-0.161155	8.86073e-09	6.28936e-08	0.0582645	0.0275	0.0342|0.0275|0.0458|0.1076|0.0419
ZC3HAV1	RABEP1	Q15276	NaCl	T2 - T3	-0.498706	8.86073e-09	6.28936e-08	9.96775e-09	0.0275	0.0342|0.0275|0.0458|0.1076|0.0419
G3BP1	KLHL9	Q9P2J3	NaCl	T1 - T2	0.556377	8.61744e-09	6.37895e-08	3.30573e-06	0.0319	0.0384|0.0319|0.0521|0.0695|0.0694
G3BP1	KLHL9	Q9P2J3	NaCl	T1 - T3	-0.256288	8.61744e-09	6.37895e-08	0.044169	0.0319	0.0384|0.0319|0.0521|0.0695|0.0694
G3BP1	KLHL9	Q9P2J3	NaCl	T2 - T3	-0.812666	8.61744e-09	6.37895e-08	9.66654e-09	0.0319	0.0384|0.0319|0.0521|0.0695|0.0694
CELF1	RAI1	Q7Z5J4	NaCl	T1 - T2	0.370304	6.24477e-09	6.40803e-08	1.85975e-05	0.035	0.0408|0.035|0.0541|0.0475|0.1036
CELF1	RAI1	Q7Z5J4	NaCl	T1 - T3	-0.210342	6.24477e-09	6.40803e-08	0.0250546	0.035	0.0408|0.035|0.0541|0.0475|0.1036
CELF1	RAI1	Q7Z5J4	NaCl	T2 - T3	-0.580646	6.24477e-09	6.40803e-08	4.755e-09	0.035	0.0408|0.035|0.0541|0.0475|0.1036
EIF4A2	ENAH	Q8N8S7	SA	T1 - T2	-0.285259	4.39286e-09	6.41868e-08	0.000200539	0.0298	0.0404|0.0298|0.0473|0.0696|0.0615
EIF4A2	ENAH	Q8N8S7	SA	T1 - T3	-0.429892	4.39286e-09	6.41868e-08	1.26804e-08	0.0298	0.0404|0.0298|0.0473|0.0696|0.0615
EIF4A2	ENAH	Q8N8S7	SA	T2 - T3	-0.144633	4.39286e-09	6.41868e-08	0.177772	0.0298	0.0404|0.0298|0.0473|0.0696|0.0615
FMR1	AP3D1	O14617	NaCl	T1 - T2	-0.0105904	3.33723e-09	6.44544e-08	0.992689	0.046	0.1275|0.0563|0.1659|0.046|0.2596
FMR1	AP3D1	O14617	NaCl	T1 - T3	0.557166	3.33723e-09	6.44544e-08	1.2902e-08	0.046	0.1275|0.0563|0.1659|0.046|0.2596
FMR1	AP3D1	O14617	NaCl	T2 - T3	0.567757	3.33723e-09	6.44544e-08	5.42491e-07	0.046	0.1275|0.0563|0.1659|0.046|0.2596
DAZL	R3HDM1	Q15032	NaCl	T1 - T2	-0.621567	1.67193e-09	6.45452e-08	7.90243e-10	0	0|0|0|1e-04|0
DAZL	R3HDM1	Q15032	NaCl	T1 - T3	-0.144952	1.67193e-09	6.45452e-08	0.279831	0	0|0|0|1e-04|0
DAZL	R3HDM1	Q15032	NaCl	T2 - T3	0.476615	1.67193e-09	6.45452e-08	5.63881e-05	0	0|0|0|1e-04|0
ZC3HAV1	USP10	Q14694	NaCl	T1 - T2	-0.493731	9.16502e-09	6.49611e-08	1.26823e-08	0.0054	0.0054|0.0158|0.007|0.0134|0.0055
ZC3HAV1	USP10	Q14694	NaCl	T1 - T3	-0.291727	9.16502e-09	6.49611e-08	0.00124656	0.0054	0.0054|0.0158|0.007|0.0134|0.0055
ZC3HAV1	USP10	Q14694	NaCl	T2 - T3	0.202004	9.16502e-09	6.49611e-08	0.0851808	0.0054	0.0054|0.0158|0.007|0.0134|0.0055
YTHDF2	TES	Q9UGI8	NaCl	T1 - T2	0.732794	4.70824e-09	6.50663e-08	5.86177e-09	0.04	0.0477|0.04|0.0404|0.051|0.0467
YTHDF2	TES	Q9UGI8	NaCl	T1 - T3	0.0604809	4.70824e-09	6.50663e-08	0.853124	0.04	0.0477|0.04|0.0404|0.051|0.0467
YTHDF2	TES	Q9UGI8	NaCl	T2 - T3	-0.672313	4.70824e-09	6.50663e-08	2.88197e-06	0.04	0.0477|0.04|0.0404|0.051|0.0467
CELF1	EPRS1	P07814	NaCl	T1 - T2	0.35495	6.37709e-09	6.52958e-08	2.23819e-06	0.0436	0.1121|0.0436|0.0975|0.1354|0.1784
CELF1	EPRS1	P07814	NaCl	T1 - T3	-0.135751	6.37709e-09	6.52958e-08	0.130369	0.0436	0.1121|0.0436|0.0975|0.1354|0.1784
CELF1	EPRS1	P07814	NaCl	T2 - T3	-0.490701	6.37709e-09	6.52958e-08	1.3046e-08	0.0436	0.1121|0.0436|0.0975|0.1354|0.1784
ZC3HAV1	PAK2	Q13177	NaCl	T1 - T2	0.494444	9.22929e-09	6.5324e-08	1.8361e-06	0.0165	0.0232|0.0165|0.0271|0.0236|0.0314
ZC3HAV1	PAK2	Q13177	NaCl	T1 - T3	-0.166785	9.22929e-09	6.5324e-08	0.204105	0.0165	0.0232|0.0165|0.0271|0.0236|0.0314
ZC3HAV1	PAK2	Q13177	NaCl	T2 - T3	-0.661229	9.22929e-09	6.5324e-08	2.67952e-08	0.0165	0.0232|0.0165|0.0271|0.0236|0.0314
DDX3X	TBC1D31	Q96DN5	SA	T1 - T2	-0.78252	2.19987e-09	6.56535e-08	3.79925e-06	0.0044	0.0049|0.0044|0.0836|0.0136|0.0218
DDX3X	TBC1D31	Q96DN5	SA	T1 - T3	-0.922445	2.19987e-09	6.56535e-08	7.35124e-08	0.0044	0.0049|0.0044|0.0836|0.0136|0.0218
DDX3X	TBC1D31	Q96DN5	SA	T2 - T3	-0.139926	2.19987e-09	6.56535e-08	0.716594	0.0044	0.0049|0.0044|0.0836|0.0136|0.0218
G3BP1	WNK2	Q9Y3S1	NaCl	T1 - T2	0.757118	8.90697e-09	6.58353e-08	4.80407e-09	0.0157	0.2648|0.0157|0.3101|0.3752|0.3482
G3BP1	WNK2	Q9Y3S1	NaCl	T1 - T3	0.180923	8.90697e-09	6.58353e-08	0.245724	0.0157	0.2648|0.0157|0.3101|0.3752|0.3482
G3BP1	WNK2	Q9Y3S1	NaCl	T2 - T3	-0.576195	8.90697e-09	6.58353e-08	7.38345e-05	0.0157	0.2648|0.0157|0.3101|0.3752|0.3482
CELF1	TES	Q9UGI8	SA	T1 - T2	0.466689	1.01065e-09	6.61131e-08	7.44776e-06	0.0381	0.0441|0.0408|0.039|0.0515|0.0381
CELF1	TES	Q9UGI8	SA	T1 - T3	0.597591	1.01065e-09	6.61131e-08	1.21632e-08	0.0381	0.0441|0.0408|0.039|0.0515|0.0381
CELF1	TES	Q9UGI8	SA	T2 - T3	0.130902	1.01065e-09	6.61131e-08	0.457555	0.0381	0.0441|0.0408|0.039|0.0515|0.0381
CELF1	PAN3	Q58A45	NaCl	T1 - T2	-0.530534	6.49478e-09	6.63567e-08	8.8791e-07	0.0037	0.0051|0.0094|0.0053|0.004|0.0037
CELF1	PAN3	Q58A45	NaCl	T1 - T3	0.166565	6.49478e-09	6.63567e-08	0.222443	0.0037	0.0051|0.0094|0.0053|0.004|0.0037
CELF1	PAN3	Q58A45	NaCl	T2 - T3	0.697098	6.49478e-09	6.63567e-08	2.20386e-08	0.0037	0.0051|0.0094|0.0053|0.004|0.0037
DDX3X	JCAD	Q9P266	SA	T1 - T2	-0.356744	2.25395e-09	6.68671e-08	0.000108686	0.0108	0.0248|0.0108|0.0836|0.043|0.0466
DDX3X	JCAD	Q9P266	SA	T1 - T3	-0.511611	2.25395e-09	6.68671e-08	1.71173e-08	0.0108	0.0248|0.0108|0.0836|0.043|0.0466
DDX3X	JCAD	Q9P266	SA	T2 - T3	-0.154867	2.25395e-09	6.68671e-08	0.281125	0.0108	0.0248|0.0108|0.0836|0.043|0.0466
DDX3X	RANBP1	P43487	NaCl	T1 - T2	0.941943	9.1951e-09	6.7224e-08	2.59694e-08	0.0334	0.0416|0.0334|0.041|0.0444|0.043
DDX3X	RANBP1	P43487	NaCl	T1 - T3	-0.0429582	9.1951e-09	6.7224e-08	0.959912	0.0334	0.0416|0.0334|0.041|0.0444|0.043
DDX3X	RANBP1	P43487	NaCl	T2 - T3	-0.984902	9.1951e-09	6.7224e-08	1.53878e-06	0.0334	0.0416|0.0334|0.041|0.0444|0.043
EIF4A2	RPL7A	P62424	NaCl	T1 - T2	0.861092	7.8756e-09	6.73848e-08	4.15534e-09	0.0214	0.1051|0.0214|0.1524|0.0369|0.1716
EIF4A2	RPL7A	P62424	NaCl	T1 - T3	0.385929	7.8756e-09	6.73848e-08	0.009873	0.0214	0.1051|0.0214|0.1524|0.0369|0.1716
EIF4A2	RPL7A	P62424	NaCl	T2 - T3	-0.475163	7.8756e-09	6.73848e-08	0.00545726	0.0214	0.1051|0.0214|0.1524|0.0369|0.1716
DDX3X	SNX5	Q9Y5X3	NaCl	T1 - T2	0.402379	9.27526e-09	6.77107e-08	1.08324e-06	0.0337	0.0523|0.0337|0.0488|0.0586|0.0491
DDX3X	SNX5	Q9Y5X3	NaCl	T1 - T3	-0.145816	9.27526e-09	6.77107e-08	0.222583	0.0337	0.0523|0.0337|0.0488|0.0586|0.0491
DDX3X	SNX5	Q9Y5X3	NaCl	T2 - T3	-0.548195	9.27526e-09	6.77107e-08	1.04345e-07	0.0337	0.0523|0.0337|0.0488|0.0586|0.0491
EIF4A2	ARHGEF18	Q6ZSZ5	NaCl	T1 - T2	0.468376	7.9725e-09	6.80925e-08	6.77222e-06	0.0261	0.0857|0.0261|0.1147|0.1146|0.0839
EIF4A2	ARHGEF18	Q6ZSZ5	NaCl	T1 - T3	-0.228398	7.9725e-09	6.80925e-08	0.0456121	0.0261	0.0857|0.0261|0.1147|0.1146|0.0839
EIF4A2	ARHGEF18	Q6ZSZ5	NaCl	T2 - T3	-0.696774	7.9725e-09	6.80925e-08	8.35183e-09	0.0261	0.0857|0.0261|0.1147|0.1146|0.0839
ZC3HAV1	BUB1	O43683	NaCl	T1 - T2	0.282614	9.71952e-09	6.86965e-08	0.000301194	0.0274	0.0321|0.0274|0.0369|0.0507|0.0469
ZC3HAV1	BUB1	O43683	NaCl	T1 - T3	-0.236712	9.71952e-09	6.86965e-08	0.00310988	0.0274	0.0321|0.0274|0.0369|0.0507|0.0469
ZC3HAV1	BUB1	O43683	NaCl	T2 - T3	-0.519326	9.71952e-09	6.86965e-08	4.13753e-09	0.0274	0.0321|0.0274|0.0369|0.0507|0.0469
ZC3HAV1	BICD2	Q8TD16	NaCl	T1 - T2	0.67202	9.73644e-09	6.87189e-08	2.29595e-08	0.0173	0.0866|0.0173|0.124|0.1547|0.165
ZC3HAV1	BICD2	Q8TD16	NaCl	T1 - T3	0.00670516	9.73644e-09	6.87189e-08	0.997892	0.0173	0.0866|0.0173|0.124|0.1547|0.165
ZC3HAV1	BICD2	Q8TD16	NaCl	T2 - T3	-0.665315	9.73644e-09	6.87189e-08	1.41964e-06	0.0173	0.0866|0.0173|0.124|0.1547|0.165
CNOT2	ATXN2	Q99700	SA	T1 - T2	-0.302292	1.32818e-09	6.88016e-08	0.41747	0.3072	0.3072|0.367|0.3713|0.3827|0.4424
CNOT2	ATXN2	Q99700	SA	T1 - T3	1.4117	1.32818e-09	6.88016e-08	6.21759e-08	0.3072	0.3072|0.367|0.3713|0.3827|0.4424
CNOT2	ATXN2	Q99700	SA	T2 - T3	1.71399	1.32818e-09	6.88016e-08	1.34212e-08	0.3072	0.3072|0.367|0.3713|0.3827|0.4424
CNOT2	TMF1	P82094	SA	T1 - T2	0.925536	1.3295e-09	6.88016e-08	6.24782e-06	0.1805	0.3255|0.1805|0.4388|0.4215|0.4825
CNOT2	TMF1	P82094	SA	T1 - T3	1.16924	1.3295e-09	6.88016e-08	1.64999e-08	0.1805	0.3255|0.1805|0.4388|0.4215|0.4825
CNOT2	TMF1	P82094	SA	T2 - T3	0.243705	1.3295e-09	6.88016e-08	0.490276	0.1805	0.3255|0.1805|0.4388|0.4215|0.4825
ZC3HAV1	ZFYVE1	Q9HBF4	SA	T1 - T2	-0.528669	1.26688e-09	6.88106e-08	2.38658e-08	0.018	0.018|0.0212|0.0306|0.0216|0.0303
ZC3HAV1	ZFYVE1	Q9HBF4	SA	T1 - T3	-0.429423	1.26688e-09	6.88106e-08	5.57027e-06	0.018	0.018|0.0212|0.0306|0.0216|0.0303
ZC3HAV1	ZFYVE1	Q9HBF4	SA	T2 - T3	0.099246	1.26688e-09	6.88106e-08	0.583668	0.018	0.018|0.0212|0.0306|0.0216|0.0303
EIF4A2	TACC2	O95359	SA	T1 - T2	-0.235027	4.76003e-09	6.93398e-08	0.00666392	0.0314	0.0412|0.0314|0.0484|0.0469|0.0482
EIF4A2	TACC2	O95359	SA	T1 - T3	-0.485149	4.76003e-09	6.93398e-08	2.94327e-09	0.0314	0.0412|0.0314|0.0484|0.0469|0.0482
EIF4A2	TACC2	O95359	SA	T2 - T3	-0.250123	4.76003e-09	6.93398e-08	0.0138741	0.0314	0.0412|0.0314|0.0484|0.0469|0.0482
G3BP1	FAM114A2	Q9NRY5	SA	T1 - T2	-0.140464	2.38546e-09	6.9414e-08	0.148226	0.0363	0.0385|0.0363|0.0483|0.0382|0.0504
G3BP1	FAM114A2	Q9NRY5	SA	T1 - T3	-0.485813	2.38546e-09	6.9414e-08	1.42591e-09	0.0363	0.0385|0.0363|0.0483|0.0382|0.0504
G3BP1	FAM114A2	Q9NRY5	SA	T2 - T3	-0.345349	2.38546e-09	6.9414e-08	6.92529e-05	0.0363	0.0385|0.0363|0.0483|0.0382|0.0504
G3BP1	PTCD3	Q96EY7	SA	T1 - T2	0.491608	2.41063e-09	6.97411e-08	9.59407e-10	0.0251	0.0517|0.051|0.0251|0.0537|0.0324
G3BP1	PTCD3	Q96EY7	SA	T1 - T3	0.228928	2.41063e-09	6.97411e-08	0.00717167	0.0251	0.0517|0.051|0.0251|0.0537|0.0324
G3BP1	PTCD3	Q96EY7	SA	T2 - T3	-0.262679	2.41063e-09	6.97411e-08	0.00348147	0.0251	0.0517|0.051|0.0251|0.0537|0.0324
EIF4A2	CTPS1	P17812	NaCl	T1 - T2	-0.463245	8.18448e-09	6.97789e-08	1.95594e-05	0.0296	0.0296|0.034|0.0385|0.0637|0.0502
EIF4A2	CTPS1	P17812	NaCl	T1 - T3	-0.576801	8.18448e-09	6.97789e-08	1.03764e-07	0.0296	0.0296|0.034|0.0385|0.0637|0.0502
EIF4A2	CTPS1	P17812	NaCl	T2 - T3	-0.113556	8.18448e-09	6.97789e-08	0.583461	0.0296	0.0296|0.034|0.0385|0.0637|0.0502
EIF4A2	TCERG1	O14776	NaCl	T1 - T2	-1.08788	8.21235e-09	6.98924e-08	4.60202e-09	0.1508	0.4585|0.1508|0.4644|0.3806|0.488
EIF4A2	TCERG1	O14776	NaCl	T1 - T3	-0.50512	8.21235e-09	6.98924e-08	0.00896478	0.1508	0.4585|0.1508|0.4644|0.3806|0.488
EIF4A2	TCERG1	O14776	NaCl	T2 - T3	0.582763	8.21235e-09	6.98924e-08	0.0090342	0.1508	0.4585|0.1508|0.4644|0.3806|0.488
ZC3HAV1	PALD1	Q9ULE6	NaCl	T1 - T2	0.671429	9.94253e-09	7.00745e-08	2.95841e-08	0.0201	0.0312|0.0201|0.0312|0.0341|0.0367
ZC3HAV1	PALD1	Q9ULE6	NaCl	T1 - T3	-0.00628032	9.94253e-09	7.00745e-08	0.998235	0.0201	0.0312|0.0201|0.0312|0.0341|0.0367
ZC3HAV1	PALD1	Q9ULE6	NaCl	T2 - T3	-0.67771	9.94253e-09	7.00745e-08	1.18925e-06	0.0201	0.0312|0.0201|0.0312|0.0341|0.0367
CNOT2	IRS4	O14654	NaCl	T1 - T2	0.282308	2.27167e-09	7.02651e-08	0.00216449	0.046	0.0814|0.0571|0.046|0.1221|0.0811
CNOT2	IRS4	O14654	NaCl	T1 - T3	-0.338507	2.27167e-09	7.02651e-08	0.000166484	0.046	0.0814|0.0571|0.046|0.1221|0.0811
CNOT2	IRS4	O14654	NaCl	T2 - T3	-0.620815	2.27167e-09	7.02651e-08	9.31066e-10	0.046	0.0814|0.0571|0.046|0.1221|0.0811
YTHDF2	EXOC4	Q96A65	NaCl	T1 - T2	0.3472	5.11787e-09	7.04962e-08	9.86959e-07	0.0504	0.0504|0.0585|0.073|0.1296|0.1665
YTHDF2	EXOC4	Q96A65	NaCl	T1 - T3	-0.112678	5.11787e-09	7.04962e-08	0.211423	0.0504	0.0504|0.0585|0.073|0.1296|0.1665
YTHDF2	EXOC4	Q96A65	NaCl	T2 - T3	-0.459877	5.11787e-09	7.04962e-08	1.70708e-08	0.0504	0.0504|0.0585|0.073|0.1296|0.1665
G3BP1	NAP1L4	Q99733	NaCl	T1 - T2	0.526644	9.55226e-09	7.05008e-08	3.89921e-06	0.0237	0.0372|0.0237|0.0797|0.0458|0.0558
G3BP1	NAP1L4	Q99733	NaCl	T1 - T3	-0.246976	9.55226e-09	7.05008e-08	0.0415954	0.0237	0.0372|0.0237|0.0797|0.0458|0.0558
G3BP1	NAP1L4	Q99733	NaCl	T2 - T3	-0.77362	9.55226e-09	7.05008e-08	1.03003e-08	0.0237	0.0372|0.0237|0.0797|0.0458|0.0558
DAZL	MAP7D2	Q96T17	NaCl	T1 - T2	-1.20575	1.86139e-09	7.12344e-08	9.05149e-09	0.0743	0.4652|0.0743|0.4825
DAZL	MAP7D2	Q96T17	NaCl	T1 - T3	0.0762443	1.86139e-09	7.12344e-08	0.905321	0.0743	0.4652|0.0743|0.4825
DAZL	MAP7D2	Q96T17	NaCl	T2 - T3	1.28199	1.86139e-09	7.12344e-08	8.7349e-08	0.0743	0.4652|0.0743|0.4825
G3BP1	RPS6KA5	O75582	NaCl	T1 - T2	-1.05821	9.67037e-09	7.12674e-08	1.38382e-07	0.0687	0.4152|0.0687|0.3493|0.4828
G3BP1	RPS6KA5	O75582	NaCl	T1 - T3	0.169609	9.67037e-09	7.12674e-08	0.612539	0.0687	0.4152|0.0687|0.3493|0.4828
G3BP1	RPS6KA5	O75582	NaCl	T2 - T3	1.22782	9.67037e-09	7.12674e-08	1.21613e-07	0.0687	0.4152|0.0687|0.3493|0.4828
G3BP1	TXN	P10599	SA	T1 - T2	-1.42454	2.4851e-09	7.14823e-08	1.4157e-09	0.0363	0.0363|0.038|0.0503|0.0369|0.0446
G3BP1	TXN	P10599	SA	T1 - T3	-0.798988	2.4851e-09	7.14823e-08	0.000441181	0.0363	0.0363|0.038|0.0503|0.0369|0.0446
G3BP1	TXN	P10599	SA	T2 - T3	0.625555	2.4851e-09	7.14823e-08	0.0126965	0.0363	0.0363|0.038|0.0503|0.0369|0.0446
DDX3X	IFT172	Q9UG01	NaCl	T1 - T2	0.117234	9.80691e-09	7.14872e-08	0.104037	0.0116	0.0148|0.0116|0.0201|0.0277|0.0312
DDX3X	IFT172	Q9UG01	NaCl	T1 - T3	-0.319673	9.80691e-09	7.14872e-08	4.87119e-06	0.0116	0.0148|0.0116|0.0201|0.0277|0.0312
DDX3X	IFT172	Q9UG01	NaCl	T2 - T3	-0.436907	9.80691e-09	7.14872e-08	7.35051e-09	0.0116	0.0148|0.0116|0.0201|0.0277|0.0312
G3BP1	PRDX1	Q06830	SA	T1 - T2	0.740263	2.51074e-09	7.18072e-08	1.61506e-05	0.0362	0.0449|0.0466|0.0362|0.0473|0.0475
G3BP1	PRDX1	Q06830	SA	T1 - T3	-0.35252	2.51074e-09	7.18072e-08	0.0695222	0.0362	0.0449|0.0466|0.0362|0.0473|0.0475
G3BP1	PRDX1	Q06830	SA	T2 - T3	-1.09278	2.51074e-09	7.18072e-08	2.37352e-09	0.0362	0.0449|0.0466|0.0362|0.0473|0.0475
FMR1	CRTC2	Q53ET0	NaCl	T1 - T2	-1.62648	3.76616e-09	7.23839e-08	1.90493e-09	0.0522	0.0522
FMR1	CRTC2	Q53ET0	NaCl	T1 - T3	-0.455311	3.76616e-09	7.23839e-08	0.0559144	0.0522	0.0522
FMR1	CRTC2	Q53ET0	NaCl	T2 - T3	1.17117	3.76616e-09	7.23839e-08	1.90609e-05	0.0522	0.0522
EIF4A2	NDC1	Q9BTX1	NaCl	T1 - T2	0.621826	8.56172e-09	7.27367e-08	1.4903e-07	0.0301	0.075|0.0301|0.1673|0.1118|0.1565
EIF4A2	NDC1	Q9BTX1	NaCl	T1 - T3	-0.104051	8.56172e-09	7.27367e-08	0.59798	0.0301	0.075|0.0301|0.1673|0.1118|0.1565
EIF4A2	NDC1	Q9BTX1	NaCl	T2 - T3	-0.725876	8.56172e-09	7.27367e-08	1.10329e-07	0.0301	0.075|0.0301|0.1673|0.1118|0.1565
G3BP1	SKIV2L	Q15477	NaCl	T1 - T2	0.338454	9.90617e-09	7.28978e-08	0.000121227	0.0293	0.0926|0.0431|0.1451|0.0293|0.1376
G3BP1	SKIV2L	Q15477	NaCl	T1 - T3	0.474671	9.90617e-09	7.28978e-08	4.64339e-08	0.0293	0.0926|0.0431|0.1451|0.0293|0.1376
G3BP1	SKIV2L	Q15477	NaCl	T2 - T3	0.136216	9.90617e-09	7.28978e-08	0.313246	0.0293	0.0926|0.0431|0.1451|0.0293|0.1376
ZC3HAV1	RPS2	P15880	NaCl	T1 - T2	0.294748	1.04112e-08	7.32743e-08	0.279159	0.0024	0.0131|0.0052|0.0199|0.0024|0.0209
ZC3HAV1	RPS2	P15880	NaCl	T1 - T3	1.25646	1.04112e-08	7.32743e-08	5.15598e-09	0.0024	0.0131|0.0052|0.0199|0.0024|0.0209
ZC3HAV1	RPS2	P15880	NaCl	T2 - T3	0.96171	1.04112e-08	7.32743e-08	9.23757e-05	0.0024	0.0131|0.0052|0.0199|0.0024|0.0209
G3BP1	ARHGAP21	Q5T5U3	SA	T1 - T2	-0.28266	2.58569e-09	7.35306e-08	7.17678e-07	0.0328	0.0411|0.0328|0.0741|0.0427|0.0616
G3BP1	ARHGAP21	Q5T5U3	SA	T1 - T3	-0.301898	2.58569e-09	7.35306e-08	1.09773e-07	0.0328	0.0411|0.0328|0.0741|0.0427|0.0616
G3BP1	ARHGAP21	Q5T5U3	SA	T2 - T3	-0.019238	2.58569e-09	7.35306e-08	0.94047	0.0328	0.0411|0.0328|0.0741|0.0427|0.0616
CELF1	NAP1L1	P55209	NaCl	T1 - T2	0.652334	7.22402e-09	7.36475e-08	4.08443e-06	0.0403	0.0492|0.0403|0.0514|0.1063|0.0672
CELF1	NAP1L1	P55209	NaCl	T1 - T3	-0.315292	7.22402e-09	7.36475e-08	0.0361955	0.0403	0.0492|0.0403|0.0514|0.1063|0.0672
CELF1	NAP1L1	P55209	NaCl	T2 - T3	-0.967626	7.22402e-09	7.36475e-08	7.53467e-09	0.0403	0.0492|0.0403|0.0514|0.1063|0.0672
ZC3HAV1	ZNF598	Q86UK7	SA	T1 - T2	-0.444697	1.37723e-09	7.40001e-08	4.03054e-09	0.0086	0.0087|0.0101|0.0147|0.0086|0.01
ZC3HAV1	ZNF598	Q86UK7	SA	T1 - T3	-0.00575186	1.37723e-09	7.40001e-08	0.996422	0.0086	0.0087|0.0101|0.0147|0.0086|0.01
ZC3HAV1	ZNF598	Q86UK7	SA	T2 - T3	0.438945	1.37723e-09	7.40001e-08	5.38865e-07	0.0086	0.0087|0.0101|0.0147|0.0086|0.01
DDX3X	G6PD	P11413	SA	T1 - T2	-0.327763	2.55636e-09	7.49465e-08	0.000103122	0.0275	0.0397|0.0275|0.046|0.0455|0.0527
DDX3X	G6PD	P11413	SA	T1 - T3	-0.465941	2.55636e-09	7.49465e-08	2.06458e-08	0.0275	0.0397|0.0275|0.046|0.0455|0.0527
DDX3X	G6PD	P11413	SA	T2 - T3	-0.138177	2.55636e-09	7.49465e-08	0.299818	0.0275	0.0397|0.0275|0.046|0.0455|0.0527
G3BP1	ATXN2	Q99700	NaCl	T1 - T2	-0.356729	1.02347e-08	7.52046e-08	6.96356e-09	0.0012	0.0012|0.0019|0.0022|0.0014|0.0016
G3BP1	ATXN2	Q99700	NaCl	T1 - T3	-0.0608945	1.02347e-08	7.52046e-08	0.55252	0.0012	0.0012|0.0019|0.0022|0.0014|0.0016
G3BP1	ATXN2	Q99700	NaCl	T2 - T3	0.295835	1.02347e-08	7.52046e-08	4.43863e-05	0.0012	0.0012|0.0019|0.0022|0.0014|0.0016
DDX3X	CEP72	Q9P209	NaCl	T1 - T2	0.457302	1.03344e-08	7.52223e-08	8.87001e-06	0.008	0.0133|0.008|0.3574|0.0259|0.2312
DDX3X	CEP72	Q9P209	NaCl	T1 - T3	-0.261987	1.03344e-08	7.52223e-08	0.0429993	0.008	0.0133|0.008|0.3574|0.0259|0.2312
DDX3X	CEP72	Q9P209	NaCl	T2 - T3	-0.719288	1.03344e-08	7.52223e-08	2.43865e-08	0.008	0.0133|0.008|0.3574|0.0259|0.2312
EIF4A2	YKT6	O15498	NaCl	T1 - T2	0.945289	8.95381e-09	7.59334e-08	9.80913e-09	0.0356	0.1102|0.0356|0.1317|0.1207|0.1624
EIF4A2	YKT6	O15498	NaCl	T1 - T3	0.0794981	8.95381e-09	7.59334e-08	0.815023	0.0356	0.1102|0.0356|0.1317|0.1207|0.1624
EIF4A2	YKT6	O15498	NaCl	T2 - T3	-0.865791	8.95381e-09	7.59334e-08	1.84204e-06	0.0356	0.1102|0.0356|0.1317|0.1207|0.1624
EIF4A2	PNPT1	Q8TCS8	NaCl	T1 - T2	0.484494	8.97129e-09	7.59475e-08	2.37665e-08	0.0112	0.0408|0.0112|0.0576|0.0509|0.018
EIF4A2	PNPT1	Q8TCS8	NaCl	T1 - T3	0.000953482	8.97129e-09	7.59475e-08	0.99992	0.0112	0.0408|0.0112|0.0576|0.0509|0.018
EIF4A2	PNPT1	Q8TCS8	NaCl	T2 - T3	-0.48354	8.97129e-09	7.59475e-08	1.29712e-06	0.0112	0.0408|0.0112|0.0576|0.0509|0.018
EIF4A2	PYM1	Q9BRP8	NaCl	T1 - T2	0.283977	9.01517e-09	7.60507e-08	0.00876765	0.0232	0.0316|0.0232|0.0383|0.063|0.0364
EIF4A2	PYM1	Q9BRP8	NaCl	T1 - T3	-0.426745	9.01517e-09	7.60507e-08	4.20447e-05	0.0232	0.0316|0.0232|0.0383|0.063|0.0364
EIF4A2	PYM1	Q9BRP8	NaCl	T2 - T3	-0.710723	9.01517e-09	7.60507e-08	5.15329e-09	0.0232	0.0316|0.0232|0.0383|0.063|0.0364
EIF4A2	ZNF609	O15014	NaCl	T1 - T2	-1.30467	9.00695e-09	7.60507e-08	4.23576e-09	0.0871	0.4443|0.0871|0.4655|0.3906|0.4847
EIF4A2	ZNF609	O15014	NaCl	T1 - T3	-0.455105	9.00695e-09	7.60507e-08	0.0523559	0.0871	0.4443|0.0871|0.4655|0.3906|0.4847
EIF4A2	ZNF609	O15014	NaCl	T2 - T3	0.849563	9.00695e-09	7.60507e-08	0.000709695	0.0871	0.4443|0.0871|0.4655|0.3906|0.4847
G3BP1	MCC	P23508	NaCl	T1 - T2	0.932252	1.03964e-08	7.62809e-08	5.2978e-08	0.0218	0.095|0.0218|0.1351|0.0526|0.162
G3BP1	MCC	P23508	NaCl	T1 - T3	-0.0743485	1.03964e-08	7.62809e-08	0.870015	0.0218	0.095|0.0218|0.1351|0.0526|0.162
G3BP1	MCC	P23508	NaCl	T2 - T3	-1.0066	1.03964e-08	7.62809e-08	2.9333e-07	0.0218	0.095|0.0218|0.1351|0.0526|0.162
ZC3HAV1	ZC3H7B	Q9UGR2	SA	T1 - T2	0.527042	1.4564e-09	7.74217e-08	8.03433e-10	0.0003	0.0019|0.0443|3e-04|0.0125|0.0081
ZC3HAV1	ZC3H7B	Q9UGR2	SA	T1 - T3	0.106512	1.4564e-09	7.74217e-08	0.372397	0.0003	0.0019|0.0443|3e-04|0.0125|0.0081
ZC3HAV1	ZC3H7B	Q9UGR2	SA	T2 - T3	-0.42053	1.4564e-09	7.74217e-08	2.25317e-05	0.0003	0.0019|0.0443|3e-04|0.0125|0.0081
EIF4A2	PTPN11	Q06124	NaCl	T1 - T2	0.331336	9.24197e-09	7.78271e-08	2.70157e-05	0.0361	0.0563|0.0361|0.0483|0.0576|0.055
EIF4A2	PTPN11	Q06124	NaCl	T1 - T3	-0.200554	9.24197e-09	7.78271e-08	0.0166206	0.0361	0.0563|0.0361|0.0483|0.0576|0.055
EIF4A2	PTPN11	Q06124	NaCl	T2 - T3	-0.53189	9.24197e-09	7.78271e-08	6.1732e-09	0.0361	0.0563|0.0361|0.0483|0.0576|0.055
CELF1	MARCKS	P29966	NaCl	T1 - T2	0.793022	7.68015e-09	7.81285e-08	8.55761e-07	0.048	0.0684|0.048|0.052|0.142|0.059
CELF1	MARCKS	P29966	NaCl	T1 - T3	-0.282786	7.68015e-09	7.81285e-08	0.112562	0.048	0.0684|0.048|0.052|0.142|0.059
CELF1	MARCKS	P29966	NaCl	T2 - T3	-1.07581	7.68015e-09	7.81285e-08	1.51704e-08	0.048	0.0684|0.048|0.052|0.142|0.059
EIF4A2	CCT3	P49368	SA	T1 - T2	-0.26226	5.40447e-09	7.84881e-08	0.00255892	0.0477	0.0829|0.0477|0.0685|0.0933|0.1237
EIF4A2	CCT3	P49368	SA	T1 - T3	-0.506426	5.40447e-09	7.84881e-08	4.09944e-09	0.0477	0.0829|0.0477|0.0685|0.0933|0.1237
EIF4A2	CCT3	P49368	SA	T2 - T3	-0.244166	5.40447e-09	7.84881e-08	0.0188665	0.0477	0.0829|0.0477|0.0685|0.0933|0.1237
G3BP1	ILKAP	Q9H0C8	NaCl	T1 - T2	1.21562	1.07999e-08	7.91257e-08	5.83507e-09	0.0449	0.0897|0.0449|0.095|0.0517|0.11
G3BP1	ILKAP	Q9H0C8	NaCl	T1 - T3	0.285227	1.07999e-08	7.91257e-08	0.268025	0.0449	0.0897|0.0449|0.095|0.0517|0.11
G3BP1	ILKAP	Q9H0C8	NaCl	T2 - T3	-0.930394	1.07999e-08	7.91257e-08	8.06437e-05	0.0449	0.0897|0.0449|0.095|0.0517|0.11
ZC3HAV1	GIGYF1	O75420	NaCl	T1 - T2	-0.447856	1.13117e-08	7.94999e-08	4.63949e-09	0.0086	0.0086|0.0191|0.0676|0.0133|0.0579
ZC3HAV1	GIGYF1	O75420	NaCl	T1 - T3	-0.165911	1.13117e-08	7.94999e-08	0.0548986	0.0086	0.0086|0.0191|0.0676|0.0133|0.0579
ZC3HAV1	GIGYF1	O75420	NaCl	T2 - T3	0.281945	1.13117e-08	7.94999e-08	0.0021391	0.0086	0.0086|0.0191|0.0676|0.0133|0.0579
ZC3HAV1	PIBF1	Q8WXW3	SA	T1 - T2	0.254049	1.51589e-09	7.9736e-08	0.00151374	0.0241	0.0359|0.0295|0.0307|0.0642|0.0241
ZC3HAV1	PIBF1	Q8WXW3	SA	T1 - T3	0.468729	1.51589e-09	7.9736e-08	1.42173e-09	0.0241	0.0359|0.0295|0.0307|0.0642|0.0241
ZC3HAV1	PIBF1	Q8WXW3	SA	T2 - T3	0.21468	1.51589e-09	7.9736e-08	0.0287278	0.0241	0.0359|0.0295|0.0307|0.0642|0.0241
DDX3X	C2CD3	Q4AC94	SA	T1 - T2	-0.518216	2.7433e-09	7.99569e-08	9.60682e-08	0.0088	0.017|0.0088|0.1082|0.0273|0.0647
DDX3X	C2CD3	Q4AC94	SA	T1 - T3	-0.424526	2.7433e-09	7.99569e-08	1.42427e-05	0.0088	0.017|0.0088|0.1082|0.0273|0.0647
DDX3X	C2CD3	Q4AC94	SA	T2 - T3	0.0936898	2.7433e-09	7.99569e-08	0.664017	0.0088	0.017|0.0088|0.1082|0.0273|0.0647
CELF1	CTNND1	O60716	NaCl	T1 - T2	0.573427	7.89909e-09	8.01825e-08	1.42327e-08	0.0459	0.1526|0.0459|0.1|0.1603|0.1325
CELF1	CTNND1	O60716	NaCl	T1 - T3	0.0240369	7.89909e-09	8.01825e-08	0.963307	0.0459	0.1526|0.0459|0.1|0.1603|0.1325
CELF1	CTNND1	O60716	NaCl	T2 - T3	-0.54939	7.89909e-09	8.01825e-08	2.32003e-06	0.0459	0.1526|0.0459|0.1|0.1603|0.1325
CELF1	UHRF1BP1L	A0JNW5	NaCl	T1 - T2	0.524346	7.92935e-09	8.03166e-08	3.93196e-09	0.0491	0.0806|0.0491|0.1139|0.1529|0.128
CELF1	UHRF1BP1L	A0JNW5	NaCl	T1 - T3	0.230886	7.92935e-09	8.03166e-08	0.0167837	0.0491	0.0806|0.0491|0.1139|0.1529|0.128
CELF1	UHRF1BP1L	A0JNW5	NaCl	T2 - T3	-0.29346	7.92935e-09	8.03166e-08	0.00726314	0.0491	0.0806|0.0491|0.1139|0.1529|0.128
EIF4A2	MICAL3	Q7RTP6	SA	T1 - T2	-0.184238	5.5676e-09	8.0612e-08	0.00341169	0.0317	0.0493|0.0317|0.0782|0.0481|0.0703
EIF4A2	MICAL3	Q7RTP6	SA	T1 - T3	-0.348704	5.5676e-09	8.0612e-08	4.60932e-09	0.0317	0.0493|0.0317|0.0782|0.0481|0.0703
EIF4A2	MICAL3	Q7RTP6	SA	T2 - T3	-0.164466	5.5676e-09	8.0612e-08	0.0321674	0.0317	0.0493|0.0317|0.0782|0.0481|0.0703
ZC3HAV1	RPS3A	P61247	SA	T1 - T2	-0.650666	1.55034e-09	8.06984e-08	5.45936e-06	0.0054	0.0054|0.0138|0.0141|0.0176|0.0172
ZC3HAV1	RPS3A	P61247	SA	T1 - T3	-0.7868	1.55034e-09	8.06984e-08	3.67145e-08	0.0054	0.0054|0.0138|0.0141|0.0176|0.0172
ZC3HAV1	RPS3A	P61247	SA	T2 - T3	-0.136134	1.55034e-09	8.06984e-08	0.646183	0.0054	0.0054|0.0138|0.0141|0.0176|0.0172
ZC3HAV1	TRIP4	Q15650	NaCl	T1 - T2	0.223489	1.15292e-08	8.0915e-08	0.0426445	0.0075	0.0117|0.0099|0.0133|0.0075|0.0118
ZC3HAV1	TRIP4	Q15650	NaCl	T1 - T3	0.585511	1.15292e-08	8.0915e-08	4.89056e-09	0.0075	0.0117|0.0099|0.0133|0.0075|0.0118
ZC3HAV1	TRIP4	Q15650	NaCl	T2 - T3	0.362022	1.15292e-08	8.0915e-08	0.00234517	0.0075	0.0117|0.0099|0.0133|0.0075|0.0118
G3BP1	RPL6	Q02878	NaCl	T1 - T2	0.674405	1.10694e-08	8.09813e-08	5.81067e-07	0.0413	0.0641|0.0413|0.0756|0.0446|0.0676
G3BP1	RPL6	Q02878	NaCl	T1 - T3	0.62305	1.10694e-08	8.09813e-08	3.90344e-06	0.0413	0.0641|0.0413|0.0756|0.0446|0.0676
G3BP1	RPL6	Q02878	NaCl	T2 - T3	-0.0513553	1.10694e-08	8.09813e-08	0.931185	0.0413	0.0641|0.0413|0.0756|0.0446|0.0676
ZC3HAV1	ARHGAP17	Q68EM7	NaCl	T1 - T2	0.648871	1.15688e-08	8.10789e-08	5.04993e-08	0.013	0.0265|0.013|0.0275|0.045|0.0297
ZC3HAV1	ARHGAP17	Q68EM7	NaCl	T1 - T3	-0.0288733	1.15688e-08	8.10789e-08	0.962613	0.013	0.0265|0.013|0.0275|0.045|0.0297
ZC3HAV1	ARHGAP17	Q68EM7	NaCl	T2 - T3	-0.677744	1.15688e-08	8.10789e-08	8.10585e-07	0.013	0.0265|0.013|0.0275|0.045|0.0297
DDX3X	SMC1A	Q14683	NaCl	T1 - T2	-0.294972	1.11744e-08	8.12181e-08	4.55873e-07	0.0482	0.0482|0.1979|0.061|0.1439|0.1698
DDX3X	SMC1A	Q14683	NaCl	T1 - T3	-0.296722	1.11744e-08	8.12181e-08	1.12106e-05	0.0482	0.0482|0.1979|0.061|0.1439|0.1698
DDX3X	SMC1A	Q14683	NaCl	T2 - T3	-0.00175027	1.11744e-08	8.12181e-08	0.999648	0.0482	0.0482|0.1979|0.061|0.1439|0.1698
CELF1	GTSE1	Q9NYZ3	NaCl	T1 - T2	0.513942	8.04924e-09	8.13561e-08	3.28611e-09	0.0351	0.0404|0.0351|0.0418|0.0386|0.0417
CELF1	GTSE1	Q9NYZ3	NaCl	T1 - T3	0.189217	8.04924e-09	8.13561e-08	0.0519672	0.0351	0.0404|0.0351|0.0418|0.0386|0.0417
CELF1	GTSE1	Q9NYZ3	NaCl	T2 - T3	-0.324725	8.04924e-09	8.13561e-08	0.00171951	0.0351	0.0404|0.0351|0.0418|0.0386|0.0417
ZC3HAV1	NKRF	O15226	NaCl	T1 - T2	0.161097	1.16295e-08	8.13903e-08	0.103206	0.0372	0.053|0.0516|0.0914|0.0372|0.0579
ZC3HAV1	NKRF	O15226	NaCl	T1 - T3	0.494507	1.16295e-08	8.13903e-08	4.66945e-09	0.0372	0.053|0.0516|0.0914|0.0372|0.0579
ZC3HAV1	NKRF	O15226	NaCl	T2 - T3	0.33341	1.16295e-08	8.13903e-08	0.000871088	0.0372	0.053|0.0516|0.0914|0.0372|0.0579
ZC3HAV1	FXR1	P51114	NaCl	T1 - T2	-0.538982	1.1658e-08	8.14754e-08	4.90644e-09	0.0023	0.0026|0.0048|0.0036|0.0023|0.0048
ZC3HAV1	FXR1	P51114	NaCl	T1 - T3	-0.206834	1.1658e-08	8.14754e-08	0.0488374	0.0023	0.0026|0.0048|0.0036|0.0023|0.0048
ZC3HAV1	FXR1	P51114	NaCl	T2 - T3	0.332149	1.1658e-08	8.14754e-08	0.00315946	0.0023	0.0026|0.0048|0.0036|0.0023|0.0048
YTHDF2	PMS1	P54277	NaCl	T1 - T2	0.533224	5.93592e-09	8.1498e-08	2.34722e-09	0.0908	0.1744|0.0908|0.1402|0.2899|0.4213
YTHDF2	PMS1	P54277	NaCl	T1 - T3	0.168813	5.93592e-09	8.1498e-08	0.109318	0.0908	0.1744|0.0908|0.1402|0.2899|0.4213
YTHDF2	PMS1	P54277	NaCl	T2 - T3	-0.364411	5.93592e-09	8.1498e-08	0.000573534	0.0908	0.1744|0.0908|0.1402|0.2899|0.4213
DAZL	RREB1	Q92766	NaCl	T1 - T2	-1.51029	2.17327e-09	8.24531e-08	1.72333e-08	0.1121	0.4724|0.1121|0.3653|0.4874
DAZL	RREB1	Q92766	NaCl	T1 - T3	0.203672	2.17327e-09	8.24531e-08	0.607106	0.1121	0.4724|0.1121|0.3653|0.4874
DAZL	RREB1	Q92766	NaCl	T2 - T3	1.71396	2.17327e-09	8.24531e-08	2.63753e-08	0.1121	0.4724|0.1121|0.3653|0.4874
EIF4A2	HAUS8	Q9BT25	NaCl	T1 - T2	0.603628	9.82281e-09	8.25735e-08	3.41808e-06	0.0274	0.0623|0.0274|0.0607|0.0686|0.0427
EIF4A2	HAUS8	Q9BT25	NaCl	T1 - T3	-0.270183	9.82281e-09	8.25735e-08	0.0543193	0.0274	0.0623|0.0274|0.0607|0.0686|0.0427
EIF4A2	HAUS8	Q9BT25	NaCl	T2 - T3	-0.873811	9.82281e-09	8.25735e-08	1.19877e-08	0.0274	0.0623|0.0274|0.0607|0.0686|0.0427
G3BP1	PRDX3	P30048	SA	T1 - T2	1.49034	2.93316e-09	8.29405e-08	4.36515e-08	0.0316	0.0432|0.0449|0.0316|0.046|0.0427
G3BP1	PRDX3	P30048	SA	T1 - T3	-0.129652	2.93316e-09	8.29405e-08	0.817847	0.0316	0.0432|0.0449|0.0316|0.046|0.0427
G3BP1	PRDX3	P30048	SA	T2 - T3	-1.62	2.93316e-09	8.29405e-08	2.95808e-08	0.0316	0.0432|0.0449|0.0316|0.046|0.0427
YTHDF2	TASOR2	Q5VWN6	SA	T1 - T2	-0.227546	2.8041e-09	8.38444e-08	0.476476	0.3165	0.4504|0.3165|0.4263|0.4973|0.5002
YTHDF2	TASOR2	Q5VWN6	SA	T1 - T3	1.17293	2.8041e-09	8.38444e-08	7.48473e-08	0.3165	0.4504|0.3165|0.4263|0.4973|0.5002
YTHDF2	TASOR2	Q5VWN6	SA	T2 - T3	1.40048	2.8041e-09	8.38444e-08	2.8798e-08	0.3165	0.4504|0.3165|0.4263|0.4973|0.5002
EIF4A2	PABPC1	P11940	NaCl	T1 - T2	0.34336	1.01789e-08	8.54169e-08	2.0899e-05	0.0245	0.0361|0.0245|0.026|0.0432|0.0291
EIF4A2	PABPC1	P11940	NaCl	T1 - T3	-0.186231	1.01789e-08	8.54169e-08	0.0368609	0.0245	0.0361|0.0245|0.026|0.0432|0.0291
EIF4A2	PABPC1	P11940	NaCl	T2 - T3	-0.529591	1.01789e-08	8.54169e-08	8.55946e-09	0.0245	0.0361|0.0245|0.026|0.0432|0.0291
ZC3HAV1	DIAPH1	O60610	NaCl	T1 - T2	0.341241	1.22935e-08	8.5797e-08	2.98814e-05	0.045	0.0582|0.045|0.0791|0.0916|0.082
ZC3HAV1	DIAPH1	O60610	NaCl	T1 - T3	-0.197434	1.22935e-08	8.5797e-08	0.0257961	0.045	0.0582|0.045|0.0791|0.0916|0.082
ZC3HAV1	DIAPH1	O60610	NaCl	T2 - T3	-0.538674	1.22935e-08	8.5797e-08	8.96098e-09	0.045	0.0582|0.045|0.0791|0.0916|0.082
DDX3X	EIF3L	Q9Y262	NaCl	T1 - T2	-0.453104	1.18435e-08	8.59556e-08	5.8535e-09	0.0033	0.0033|0.0234|0.0074|0.0039|0.0033
DDX3X	EIF3L	Q9Y262	NaCl	T1 - T3	-0.115456	1.18435e-08	8.59556e-08	0.351574	0.0033	0.0033|0.0234|0.0074|0.0039|0.0033
DDX3X	EIF3L	Q9Y262	NaCl	T2 - T3	0.337649	1.18435e-08	8.59556e-08	0.000748004	0.0033	0.0033|0.0234|0.0074|0.0039|0.0033
DDX3X	TNPO1	Q92973	SA	T1 - T2	-0.421172	2.98394e-09	8.64648e-08	9.4951e-06	0.0248	0.0248|0.032|0.0303|0.03|0.0279
DDX3X	TNPO1	Q92973	SA	T1 - T3	-0.494379	2.98394e-09	8.64648e-08	1.65655e-07	0.0248	0.0248|0.032|0.0303|0.03|0.0279
DDX3X	TNPO1	Q92973	SA	T2 - T3	-0.0732067	2.98394e-09	8.64648e-08	0.769471	0.0248	0.0248|0.032|0.0303|0.03|0.0279
G3BP1	ARMC9	Q7Z3E5	NaCl	T1 - T2	0.779747	1.18719e-08	8.67259e-08	2.75001e-08	0.0195	0.0881|0.0195|0.2759|0.2118|0.3267
G3BP1	ARMC9	Q7Z3E5	NaCl	T1 - T3	0.00453949	1.18719e-08	8.67259e-08	0.999248	0.0195	0.0881|0.0195|0.2759|0.2118|0.3267
G3BP1	ARMC9	Q7Z3E5	NaCl	T2 - T3	-0.775207	1.18719e-08	8.67259e-08	1.25529e-06	0.0195	0.0881|0.0195|0.2759|0.2118|0.3267
FMR1	GLI3	P10071	SA	T1 - T2	1.13946	2.3556e-09	8.74907e-08	1.34535e-09	0.0096	0.2243|0.0324|0.0096|0.0346|0.0848
FMR1	GLI3	P10071	SA	T1 - T3	0.224029	2.3556e-09	8.74907e-08	0.331616	0.0096	0.2243|0.0324|0.0096|0.0346|0.0848
FMR1	GLI3	P10071	SA	T2 - T3	-0.915432	2.3556e-09	8.74907e-08	1.01391e-05	0.0096	0.2243|0.0324|0.0096|0.0346|0.0848
ZC3HAV1	MLXIP	Q9HAP2	NaCl	T1 - T2	0.724264	1.25902e-08	8.77448e-08	1.82641e-07	0.0157	0.0476|0.0157|0.0697|0.0554|0.1112
ZC3HAV1	MLXIP	Q9HAP2	NaCl	T1 - T3	-0.123288	1.25902e-08	8.77448e-08	0.574664	0.0157	0.0476|0.0157|0.0697|0.0554|0.1112
ZC3HAV1	MLXIP	Q9HAP2	NaCl	T2 - T3	-0.847553	1.25902e-08	8.77448e-08	1.29194e-07	0.0157	0.0476|0.0157|0.0697|0.0554|0.1112
EIF4A2	KIF1C	O43896	NaCl	T1 - T2	0.190417	1.04777e-08	8.77716e-08	0.0031247	0.0021	0.0028|0.0021|0.0066|0.0037|0.0036
EIF4A2	KIF1C	O43896	NaCl	T1 - T3	-0.225345	1.04777e-08	8.77716e-08	0.000344172	0.0021	0.0028|0.0021|0.0066|0.0037|0.0036
EIF4A2	KIF1C	O43896	NaCl	T2 - T3	-0.415762	1.04777e-08	8.77716e-08	4.42099e-09	0.0021	0.0028|0.0021|0.0066|0.0037|0.0036
YTHDF2	MCM10	Q7L590	NaCl	T1 - T2	0.773234	6.57654e-09	9.00004e-08	5.96172e-08	0.0377	0.2975|0.0377|0.4108|0.1187|0.3777
YTHDF2	MCM10	Q7L590	NaCl	T1 - T3	-0.0787734	6.57654e-09	9.00004e-08	0.821563	0.0377	0.2975|0.0377|0.4108|0.1187|0.3777
YTHDF2	MCM10	Q7L590	NaCl	T2 - T3	-0.852007	6.57654e-09	9.00004e-08	2.28795e-07	0.0377	0.2975|0.0377|0.4108|0.1187|0.3777
ZC3HAV1	SCYL2	Q6P3W7	NaCl	T1 - T2	0.514392	1.30154e-08	9.05818e-08	7.19064e-08	0.0268	0.0515|0.0268|0.0559|0.0696|0.0769
ZC3HAV1	SCYL2	Q6P3W7	NaCl	T1 - T3	-0.033738	1.30154e-08	9.05818e-08	0.922863	0.0268	0.0515|0.0268|0.0559|0.0696|0.0769
ZC3HAV1	SCYL2	Q6P3W7	NaCl	T2 - T3	-0.54813	1.30154e-08	9.05818e-08	6.6652e-07	0.0268	0.0515|0.0268|0.0559|0.0696|0.0769
DDX3X	PLEC	Q15149	NaCl	T1 - T2	0.27	1.26135e-08	9.14112e-08	7.57761e-08	0.0161	0.3739|0.0161|0.42|0.3063|0.4645
DDX3X	PLEC	Q15149	NaCl	T1 - T3	-0.0217469	1.26135e-08	9.14112e-08	0.91635	0.0161	0.3739|0.0161|0.42|0.3063|0.4645
DDX3X	PLEC	Q15149	NaCl	T2 - T3	-0.291747	1.26135e-08	9.14112e-08	3.97386e-06	0.0161	0.3739|0.0161|0.42|0.3063|0.4645
DDX3X	NUDT5	Q9UKK9	NaCl	T1 - T2	0.353736	1.2777e-08	9.24619e-08	0.000583716	0.0374	0.0397|0.0374|0.0396|0.0433|0.0421
DDX3X	NUDT5	Q9UKK9	NaCl	T1 - T3	-0.383385	1.2777e-08	9.24619e-08	0.0012211	0.0374	0.0397|0.0374|0.0396|0.0433|0.0421
DDX3X	NUDT5	Q9UKK9	NaCl	T2 - T3	-0.73712	1.2777e-08	9.24619e-08	6.50608e-09	0.0374	0.0397|0.0374|0.0396|0.0433|0.0421
ZC3HAV1	SMN1	Q16637	NaCl	T1 - T2	0.534409	1.34513e-08	9.34857e-08	0.000774241	0.0094	0.0264|0.0137|0.0891|0.0094|0.0844
ZC3HAV1	SMN1	Q16637	NaCl	T1 - T3	0.931921	1.34513e-08	9.34857e-08	1.42944e-08	0.0094	0.0264|0.0137|0.0891|0.0094|0.0844
ZC3HAV1	SMN1	Q16637	NaCl	T2 - T3	0.397511	1.34513e-08	9.34857e-08	0.0411543	0.0094	0.0264|0.0137|0.0891|0.0094|0.0844
ZC3HAV1	SHTN1	A0MZ66	NaCl	T1 - T2	0.165672	1.35747e-08	9.42121e-08	0.0167008	0.0268	0.0342|0.0269|0.0268|0.0397|0.0335
ZC3HAV1	SHTN1	A0MZ66	NaCl	T1 - T3	-0.254252	1.35747e-08	9.42121e-08	8.15396e-05	0.0268	0.0342|0.0269|0.0268|0.0397|0.0335
ZC3HAV1	SHTN1	A0MZ66	NaCl	T2 - T3	-0.419924	1.35747e-08	9.42121e-08	8.35417e-09	0.0268	0.0342|0.0269|0.0268|0.0397|0.0335
DDX3X	KIDINS220	Q9ULH0	NaCl	T1 - T2	0.468937	1.30453e-08	9.42664e-08	8.44827e-09	0.0194	0.1562|0.0194|0.33|0.3129|0.4658
DDX3X	KIDINS220	Q9ULH0	NaCl	T1 - T3	0.0903508	1.30453e-08	9.42664e-08	0.552592	0.0194	0.1562|0.0194|0.33|0.3129|0.4658
DDX3X	KIDINS220	Q9ULH0	NaCl	T2 - T3	-0.378587	1.30453e-08	9.42664e-08	0.000257627	0.0194	0.1562|0.0194|0.33|0.3129|0.4658
DAZL	ASNS	P08243	SA	T1 - T2	0.962071	1.11731e-09	9.45845e-08	5.14771e-10	0.0354	0.1216|0.2466|0.0354|0.4152|0.1122
DAZL	ASNS	P08243	SA	T1 - T3	0.407553	1.11731e-09	9.45845e-08	0.0117974	0.0354	0.1216|0.2466|0.0354|0.4152|0.1122
DAZL	ASNS	P08243	SA	T2 - T3	-0.554518	1.11731e-09	9.45845e-08	0.00231231	0.0354	0.1216|0.2466|0.0354|0.4152|0.1122
G3BP1	BUB1	O43683	SA	T1 - T2	-0.196047	3.37259e-09	9.48305e-08	0.00436634	0.0252	0.0337|0.0252|0.0502|0.0372|0.0458
G3BP1	BUB1	O43683	SA	T1 - T3	-0.393487	3.37259e-09	9.48305e-08	1.45096e-09	0.0252	0.0337|0.0252|0.0502|0.0372|0.0458
G3BP1	BUB1	O43683	SA	T2 - T3	-0.19744	3.37259e-09	9.48305e-08	0.00791139	0.0252	0.0337|0.0252|0.0502|0.0372|0.0458
EIF4A2	FKBP8	Q14318	NaCl	T1 - T2	0.935537	1.13631e-08	9.50226e-08	1.18177e-07	0.0212	0.062|0.0212|0.0444|0.0915|0.043
EIF4A2	FKBP8	Q14318	NaCl	T1 - T3	-0.147766	1.13631e-08	9.50226e-08	0.584897	0.0212	0.062|0.0212|0.0444|0.0915|0.043
EIF4A2	FKBP8	Q14318	NaCl	T2 - T3	-1.0833	1.13631e-08	9.50226e-08	1.10313e-07	0.0212	0.062|0.0212|0.0444|0.0915|0.043
ZC3HAV1	TDP2	O95551	NaCl	T1 - T2	0.804917	1.37216e-08	9.50996e-08	1.82867e-08	0.0326	0.0467|0.035|0.052|0.0326|0.0676
ZC3HAV1	TDP2	O95551	NaCl	T1 - T3	0.479396	1.37216e-08	9.50996e-08	0.000723245	0.0326	0.0467|0.035|0.052|0.0326|0.0676
ZC3HAV1	TDP2	O95551	NaCl	T2 - T3	-0.325521	1.37216e-08	9.50996e-08	0.069992	0.0326	0.0467|0.035|0.052|0.0326|0.0676
DDX3X	SKA3	Q8IX90	NaCl	T1 - T2	0.534362	1.32186e-08	9.53806e-08	2.05583e-06	0.0341	0.0425|0.0341|0.0422|0.0449|0.0428
DDX3X	SKA3	Q8IX90	NaCl	T1 - T3	-0.215915	1.32186e-08	9.53806e-08	0.167256	0.0341	0.0425|0.0341|0.0422|0.0449|0.0428
DDX3X	SKA3	Q8IX90	NaCl	T2 - T3	-0.750277	1.32186e-08	9.53806e-08	9.64462e-08	0.0341	0.0425|0.0341|0.0422|0.0449|0.0428
EIF4A2	AP3D1	O14617	SA	T1 - T2	-0.173016	6.74246e-09	9.73276e-08	0.0114912	0.0245	0.044|0.0245|0.0437|0.051|0.045
EIF4A2	AP3D1	O14617	SA	T1 - T3	-0.372793	6.74246e-09	9.73276e-08	3.69025e-09	0.0245	0.044|0.0245|0.0437|0.051|0.045
EIF4A2	AP3D1	O14617	SA	T2 - T3	-0.199776	6.74246e-09	9.73276e-08	0.0114941	0.0245	0.044|0.0245|0.0437|0.051|0.045
CELF1	ARFGAP2	Q8N6H7	NaCl	T1 - T2	0.448207	9.66527e-09	9.74806e-08	2.08523e-07	0.0399	0.0454|0.0399|0.0418|0.0473|0.0443
CELF1	ARFGAP2	Q8N6H7	NaCl	T1 - T3	-0.0812382	9.66527e-09	9.74806e-08	0.561921	0.0399	0.0454|0.0399|0.0418|0.0473|0.0443
CELF1	ARFGAP2	Q8N6H7	NaCl	T2 - T3	-0.529446	9.66527e-09	9.74806e-08	1.10553e-07	0.0399	0.0454|0.0399|0.0418|0.0473|0.0443
ZC3HAV1	ANKRD17	O75179	NaCl	T1 - T2	-0.226713	1.40934e-08	9.75414e-08	2.24255e-05	0.0078	0.0078|0.0112|0.0167|0.0098|0.0124
ZC3HAV1	ANKRD17	O75179	NaCl	T1 - T3	-0.269628	1.40934e-08	9.75414e-08	3.29802e-07	0.0078	0.0078|0.0112|0.0167|0.0098|0.0124
ZC3HAV1	ANKRD17	O75179	NaCl	T2 - T3	-0.0429157	1.40934e-08	9.75414e-08	0.739708	0.0078	0.0078|0.0112|0.0167|0.0098|0.0124
CELF1	RANBP3	Q9H6Z4	NaCl	T1 - T2	0.927684	9.71756e-09	9.77985e-08	2.09235e-08	0.0359	0.056|0.0359|0.045|0.0639|0.064
CELF1	RANBP3	Q9H6Z4	NaCl	T1 - T3	0.0141977	9.71756e-09	9.77985e-08	0.994713	0.0359	0.056|0.0359|0.045|0.0639|0.064
CELF1	RANBP3	Q9H6Z4	NaCl	T2 - T3	-0.913486	9.71756e-09	9.77985e-08	1.25077e-06	0.0359	0.056|0.0359|0.045|0.0639|0.064
YTHDF2	VCL	P18206	NaCl	T1 - T2	0.571883	7.18964e-09	9.80723e-08	2.9852e-09	0.0555	0.1614|0.0555|0.129|0.4133|0.2405
YTHDF2	VCL	P18206	NaCl	T1 - T3	0.16747	7.18964e-09	9.80723e-08	0.143681	0.0555	0.1614|0.0555|0.129|0.4133|0.2405
YTHDF2	VCL	P18206	NaCl	T2 - T3	-0.404414	7.18964e-09	9.80723e-08	0.000321435	0.0555	0.1614|0.0555|0.129|0.4133|0.2405
EIF4A2	CCZ1B	P86790	SA	T1 - T2	-0.378397	6.85669e-09	9.86786e-08	0.00591759	0.0545	0.0545|0.0642|0.0557|0.1459|0.0951
EIF4A2	CCZ1B	P86790	SA	T1 - T3	-0.815212	6.85669e-09	9.86786e-08	3.96961e-09	0.0545	0.0545|0.0642|0.0557|0.1459|0.0951
EIF4A2	CCZ1B	P86790	SA	T2 - T3	-0.436814	6.85669e-09	9.86786e-08	0.00593326	0.0545	0.0545|0.0642|0.0557|0.1459|0.0951
G3BP1	ATG3	Q9NT62	NaCl	T1 - T2	0.883297	1.35411e-08	9.86842e-08	7.30754e-08	0.0308	0.0453|0.0308|0.0618|0.043|0.0672
G3BP1	ATG3	Q9NT62	NaCl	T1 - T3	-0.0849691	1.35411e-08	9.86842e-08	0.812053	0.0308	0.0453|0.0308|0.0618|0.043|0.0672
G3BP1	ATG3	Q9NT62	NaCl	T2 - T3	-0.968266	1.35411e-08	9.86842e-08	2.58438e-07	0.0308	0.0453|0.0308|0.0618|0.043|0.0672
G3BP1	LARS1	Q9P2J5	NaCl	T1 - T2	0.323346	1.35484e-08	9.86842e-08	2.56247e-05	0.0409	0.0518|0.0409|0.059|0.0869|0.0631
G3BP1	LARS1	Q9P2J5	NaCl	T1 - T3	-0.179118	1.35484e-08	9.86842e-08	0.0334272	0.0409	0.0518|0.0409|0.059|0.0869|0.0631
G3BP1	LARS1	Q9P2J5	NaCl	T2 - T3	-0.502464	1.35484e-08	9.86842e-08	1.08087e-08	0.0409	0.0518|0.0409|0.059|0.0869|0.0631
EIF4A2	KIF4A	O95239	NaCl	T1 - T2	-0.717743	1.18892e-08	9.92488e-08	3.84197e-08	0.0661	0.4183|0.0661|0.4546|0.2354|0.4641
EIF4A2	KIF4A	O95239	NaCl	T1 - T3	-0.489291	1.18892e-08	9.92488e-08	0.000222303	0.0661	0.4183|0.0661|0.4546|0.2354|0.4641
EIF4A2	KIF4A	O95239	NaCl	T2 - T3	0.228452	1.18892e-08	9.92488e-08	0.234047	0.0661	0.4183|0.0661|0.4546|0.2354|0.4641
ZC3HAV1	FUS	P35637	NaCl	T1 - T2	1.11078	1.45386e-08	1.00483e-07	9.64694e-09	0.0143	0.1063|0.0143|0.1048|0.0513|0.126
ZC3HAV1	FUS	P35637	NaCl	T1 - T3	0.1992	1.45386e-08	1.00483e-07	0.467698	0.0143	0.1063|0.0143|0.1048|0.0513|0.126
ZC3HAV1	FUS	P35637	NaCl	T2 - T3	-0.91158	1.45386e-08	1.00483e-07	3.02418e-05	0.0143	0.1063|0.0143|0.1048|0.0513|0.126
FMR1	MIA2	Q96PC5	SA	T1 - T2	1.0215	2.73195e-09	1.0052e-07	1.20394e-09	0	0.1577|0|0.263|0.3728
FMR1	MIA2	Q96PC5	SA	T1 - T3	0.405314	2.73195e-09	1.0052e-07	0.0194365	0	0.1577|0|0.263|0.3728
FMR1	MIA2	Q96PC5	SA	T2 - T3	-0.616184	2.73195e-09	1.0052e-07	0.00135501	0	0.1577|0|0.263|0.3728
EIF4A2	WDR59	Q6PJI9	NaCl	T1 - T2	0.444485	1.21194e-08	1.00995e-07	1.07733e-06	0.0174	0.0585|0.0174|0.187|0.14|0.0941
EIF4A2	WDR59	Q6PJI9	NaCl	T1 - T3	-0.135826	1.21194e-08	1.00995e-07	0.234844	0.0174	0.0585|0.0174|0.187|0.14|0.0941
EIF4A2	WDR59	Q6PJI9	NaCl	T2 - T3	-0.580311	1.21194e-08	1.00995e-07	3.9292e-08	0.0174	0.0585|0.0174|0.187|0.14|0.0941
DDX3X	EIF3D	O15371	NaCl	T1 - T2	0.553958	1.40648e-08	1.0134e-07	7.68077e-09	0.0197	0.0464|0.0197|0.0565|0.0322|0.0609
DDX3X	EIF3D	O15371	NaCl	T1 - T3	0.127464	1.40648e-08	1.0134e-07	0.425502	0.0197	0.0464|0.0197|0.0565|0.0322|0.0609
DDX3X	EIF3D	O15371	NaCl	T2 - T3	-0.426494	1.40648e-08	1.0134e-07	0.000489467	0.0197	0.0464|0.0197|0.0565|0.0322|0.0609
EIF4A2	TBC1D23	Q9NUY8	SA	T1 - T2	0.0887587	7.10096e-09	1.01887e-07	0.756978	0.0342	0.0492|0.0406|0.0342|0.0844|0.0459
EIF4A2	TBC1D23	Q9NUY8	SA	T1 - T3	-0.747834	7.10096e-09	1.01887e-07	6.83919e-08	0.0342	0.0492|0.0406|0.0342|0.0844|0.0459
EIF4A2	TBC1D23	Q9NUY8	SA	T2 - T3	-0.836593	7.10096e-09	1.01887e-07	1.63759e-07	0.0342	0.0492|0.0406|0.0342|0.0844|0.0459
G3BP1	GTSE1	Q9NYZ3	SA	T1 - T2	-0.524658	3.6699e-09	1.02614e-07	1.80268e-09	0.0261	0.0352|0.0278|0.041|0.0261|0.0391
G3BP1	GTSE1	Q9NYZ3	SA	T1 - T3	-0.278891	3.6699e-09	1.02614e-07	0.00224906	0.0261	0.0352|0.0278|0.041|0.0261|0.0391
G3BP1	GTSE1	Q9NYZ3	SA	T2 - T3	0.245767	3.6699e-09	1.02614e-07	0.0151342	0.0261	0.0352|0.0278|0.041|0.0261|0.0391
EIF4A2	CDV3	Q9UKY7	NaCl	T1 - T2	-0.726314	1.23508e-08	1.02745e-07	5.12121e-09	0.0106	0.0192|0.0306|0.0106|0.0257|0.0146
EIF4A2	CDV3	Q9UKY7	NaCl	T1 - T3	-0.266759	1.23508e-08	1.02745e-07	0.0545068	0.0106	0.0192|0.0306|0.0106|0.0257|0.0146
EIF4A2	CDV3	Q9UKY7	NaCl	T2 - T3	0.459555	1.23508e-08	1.02745e-07	0.00184699	0.0106	0.0192|0.0306|0.0106|0.0257|0.0146
DDX3X	SAMD4B	Q5PRF9	NaCl	T1 - T2	0.501868	1.43976e-08	1.03588e-07	1.75203e-07	0.0112	0.0171|0.0112|0.0675|0.0187|0.0161
DDX3X	SAMD4B	Q5PRF9	NaCl	T1 - T3	-0.0791344	1.43976e-08	1.03588e-07	0.72193	0.0112	0.0171|0.0112|0.0675|0.0187|0.0161
DDX3X	SAMD4B	Q5PRF9	NaCl	T2 - T3	-0.581003	1.43976e-08	1.03588e-07	1.3687e-06	0.0112	0.0171|0.0112|0.0675|0.0187|0.0161
EIF4A2	STK26	Q9P289	NaCl	T1 - T2	0.223746	1.25079e-08	1.03872e-07	0.0703794	0.0276	0.032|0.0276|0.0596|0.0383|0.0464
EIF4A2	STK26	Q9P289	NaCl	T1 - T3	-0.506429	1.25079e-08	1.03872e-07	4.95537e-06	0.0276	0.032|0.0276|0.0596|0.0383|0.0464
EIF4A2	STK26	Q9P289	NaCl	T2 - T3	-0.730175	1.25079e-08	1.03872e-07	1.60844e-08	0.0276	0.032|0.0276|0.0596|0.0383|0.0464
ZC3HAV1	GFPT1	Q06210	NaCl	T1 - T2	0.697524	1.50607e-08	1.03948e-07	1.88562e-08	0.0112	0.119|0.0112|0.1465|0.2368|0.3111
ZC3HAV1	GFPT1	Q06210	NaCl	T1 - T3	0.0490806	1.50607e-08	1.03948e-07	0.886898	0.0112	0.119|0.0112|0.1465|0.2368|0.3111
ZC3HAV1	GFPT1	Q06210	NaCl	T2 - T3	-0.648443	1.50607e-08	1.03948e-07	3.38535e-06	0.0112	0.119|0.0112|0.1465|0.2368|0.3111
G3BP1	SH3BP4	Q9P0V3	NaCl	T1 - T2	0.748516	1.43073e-08	1.04061e-07	1.83034e-08	0.0428	0.0853|0.0428|0.1057|0.2482|0.1218
G3BP1	SH3BP4	Q9P0V3	NaCl	T1 - T3	0.0572655	1.43073e-08	1.04061e-07	0.88269	0.0428	0.0853|0.0428|0.1057|0.2482|0.1218
G3BP1	SH3BP4	Q9P0V3	NaCl	T2 - T3	-0.69125	1.43073e-08	1.04061e-07	5.93904e-06	0.0428	0.0853|0.0428|0.1057|0.2482|0.1218
DAZL	BRD7	Q9NPI1	NaCl	T1 - T2	-2.39762	2.77292e-09	1.04304e-07	4.37267e-09	0.2378	0.2378
DAZL	BRD7	Q9NPI1	NaCl	T1 - T3	0.116881	2.77292e-09	1.04304e-07	0.714151	0.2378	0.2378
DAZL	BRD7	Q9NPI1	NaCl	T2 - T3	2.5145	2.77292e-09	1.04304e-07	1.2813e-08	0.2378	0.2378
FMR1	ELAVL1	Q15717	NaCl	T1 - T2	0.593049	5.46324e-09	1.04491e-07	1.38831e-05	0.0238	0.1034|0.0355|0.1291|0.0238|0.1783
FMR1	ELAVL1	Q15717	NaCl	T1 - T3	0.732904	5.46324e-09	1.04491e-07	7.89446e-08	0.0238	0.1034|0.0355|0.1291|0.0238|0.1783
FMR1	ELAVL1	Q15717	NaCl	T2 - T3	0.139856	5.46324e-09	1.04491e-07	0.596864	0.0238	0.1034|0.0355|0.1291|0.0238|0.1783
YTHDF2	CNOT10	Q9H9A5	NaCl	T1 - T2	-0.63886	7.72154e-09	1.0465e-07	3.12547e-08	0.0023	0.0023|0.0534|0.0074|0.0531|0.0335
YTHDF2	CNOT10	Q9H9A5	NaCl	T1 - T3	-0.449087	7.72154e-09	1.0465e-07	0.000108488	0.0023	0.0023|0.0534|0.0074|0.0531|0.0335
YTHDF2	CNOT10	Q9H9A5	NaCl	T2 - T3	0.189773	7.72154e-09	1.0465e-07	0.268652	0.0023	0.0023|0.0534|0.0074|0.0531|0.0335
YTHDF2	MAP7	Q14244	NaCl	T1 - T2	0.990862	7.75405e-09	1.04754e-07	3.14823e-09	0.0305	0.1739|0.0305|0.1494|0.3798|0.3157
YTHDF2	MAP7	Q14244	NaCl	T1 - T3	0.325698	7.75405e-09	1.04754e-07	0.0854985	0.0305	0.1739|0.0305|0.1494|0.3798|0.3157
YTHDF2	MAP7	Q14244	NaCl	T2 - T3	-0.665164	7.75405e-09	1.04754e-07	0.00064841	0.0305	0.1739|0.0305|0.1494|0.3798|0.3157
DDX3X	PPP1R15B	Q5SWA1	SA	T1 - T2	-0.719753	3.64332e-09	1.04961e-07	1.2848e-05	0.0364	0.0364|0.041|0.0508|0.0821|0.1097
DDX3X	PPP1R15B	Q5SWA1	SA	T1 - T3	-0.879992	3.64332e-09	1.04961e-07	9.95968e-08	0.0364	0.0364|0.041|0.0508|0.0821|0.1097
DDX3X	PPP1R15B	Q5SWA1	SA	T2 - T3	-0.160239	3.64332e-09	1.04961e-07	0.647205	0.0364	0.0364|0.041|0.0508|0.0821|0.1097
DAZL	RNF169	Q8NCN4	NaCl	T1 - T2	-1.53877	2.83478e-09	1.05728e-07	2.31833e-08	0.075	0.4242|0.075|0.3256|0.4524|0.4518
DAZL	RNF169	Q8NCN4	NaCl	T1 - T3	0.159352	2.83478e-09	1.05728e-07	0.786558	0.075	0.4242|0.075|0.3256|0.4524|0.4518
DAZL	RNF169	Q8NCN4	NaCl	T2 - T3	1.69812	2.83478e-09	1.05728e-07	8.04179e-08	0.075	0.4242|0.075|0.3256|0.4524|0.4518
FMR1	ASCC3	Q8N3C0	NaCl	T1 - T2	0.00277579	5.57016e-09	1.06021e-07	0.997392	0.0307	0.0357|0.0343|0.0355|0.0307|0.0397
FMR1	ASCC3	Q8N3C0	NaCl	T1 - T3	0.237022	5.57016e-09	1.06021e-07	1.58046e-08	0.0307	0.0357|0.0343|0.0355|0.0307|0.0397
FMR1	ASCC3	Q8N3C0	NaCl	T2 - T3	0.234246	5.57016e-09	1.06021e-07	1.66773e-06	0.0307	0.0357|0.0343|0.0355|0.0307|0.0397
YTHDF2	PFKM	P08237	NaCl	T1 - T2	0.451256	7.89546e-09	1.06324e-07	4.04924e-07	0.0596	0.0755|0.0601|0.0596|0.244|0.1383
YTHDF2	PFKM	P08237	NaCl	T1 - T3	-0.111985	7.89546e-09	1.06324e-07	0.359223	0.0596	0.0755|0.0601|0.0596|0.244|0.1383
YTHDF2	PFKM	P08237	NaCl	T2 - T3	-0.56324	7.89546e-09	1.06324e-07	4.56122e-08	0.0596	0.0755|0.0601|0.0596|0.244|0.1383
EIF4A2	GEMIN5	Q8TEQ6	SA	T1 - T2	-0.319135	7.45017e-09	1.06578e-07	1.23578e-08	0.0246	0.0365|0.0246|0.0413|0.0371|0.0396
EIF4A2	GEMIN5	Q8TEQ6	SA	T1 - T3	-0.194347	7.45017e-09	1.06578e-07	0.000834219	0.0246	0.0365|0.0246|0.0413|0.0371|0.0396
EIF4A2	GEMIN5	Q8TEQ6	SA	T2 - T3	0.124788	7.45017e-09	1.06578e-07	0.105269	0.0246	0.0365|0.0246|0.0413|0.0371|0.0396
ZC3HAV1	SURF6	O75683	NaCl	T1 - T2	0.00268776	1.54939e-08	1.0679e-07	0.999845	0.0133	0.122|0.039|0.2228|0.0133|0.2227
ZC3HAV1	SURF6	O75683	NaCl	T1 - T3	1.05863	1.54939e-08	1.0679e-07	3.28976e-08	0.0133	0.122|0.039|0.2228|0.0133|0.2227
ZC3HAV1	SURF6	O75683	NaCl	T2 - T3	1.05594	1.54939e-08	1.0679e-07	1.07972e-06	0.0133	0.122|0.039|0.2228|0.0133|0.2227
DAZL	MEIOC	A2RUB1	SA	T1 - T2	-0.561507	1.28713e-09	1.06904e-07	1.38477e-06	0	0|0.1627|0.1624|0.1183|0.1119
DAZL	MEIOC	A2RUB1	SA	T1 - T3	-0.626633	1.28713e-09	1.06904e-07	7.45381e-08	0	0|0.1627|0.1624|0.1183|0.1119
DAZL	MEIOC	A2RUB1	SA	T2 - T3	-0.0651266	1.28713e-09	1.06904e-07	0.857666	0	0|0.1627|0.1624|0.1183|0.1119
G3BP1	CSNK1E	P49674	NaCl	T1 - T2	0.605368	1.47899e-08	1.07414e-07	2.29015e-08	0.0232	0.06|0.0232|0.1275|0.0533|0.0825
G3BP1	CSNK1E	P49674	NaCl	T1 - T3	0.0261343	1.47899e-08	1.07414e-07	0.956377	0.0232	0.06|0.0232|0.1275|0.0533|0.0825
G3BP1	CSNK1E	P49674	NaCl	T2 - T3	-0.579234	1.47899e-08	1.07414e-07	2.14558e-06	0.0232	0.06|0.0232|0.1275|0.0533|0.0825
EIF4A2	ARHGAP29	Q52LW3	SA	T1 - T2	-0.464306	7.53636e-09	1.07489e-07	1.05779e-05	0.0195	0.0498|0.0195|0.1044|0.0637|0.0743
EIF4A2	ARHGAP29	Q52LW3	SA	T1 - T3	-0.556117	7.53636e-09	1.07489e-07	1.37792e-07	0.0195	0.0498|0.0195|0.1044|0.0637|0.0743
EIF4A2	ARHGAP29	Q52LW3	SA	T2 - T3	-0.0918108	7.53636e-09	1.07489e-07	0.6867	0.0195	0.0498|0.0195|0.1044|0.0637|0.0743
DDX3X	HAUS8	Q9BT25	NaCl	T1 - T2	0.687003	1.4971e-08	1.07559e-07	6.23864e-09	0.0238	0.0442|0.0238|0.0334|0.0549|0.0356
DDX3X	HAUS8	Q9BT25	NaCl	T1 - T3	0.268485	1.4971e-08	1.07559e-07	0.0758289	0.0238	0.0442|0.0238|0.0334|0.0549|0.0356
DDX3X	HAUS8	Q9BT25	NaCl	T2 - T3	-0.418517	1.4971e-08	1.07559e-07	0.00595784	0.0238	0.0442|0.0238|0.0334|0.0549|0.0356
DDX3X	DEPDC7	Q96QD5	NaCl	T1 - T2	0.549504	1.50373e-08	1.07879e-07	1.47458e-08	0.0264	0.0367|0.0264|0.0376|0.0373|0.0397
DDX3X	DEPDC7	Q96QD5	NaCl	T1 - T3	0.0670701	1.50373e-08	1.07879e-07	0.793294	0.0264	0.0367|0.0264|0.0376|0.0373|0.0397
DDX3X	DEPDC7	Q96QD5	NaCl	T2 - T3	-0.482434	1.50373e-08	1.07879e-07	8.33023e-05	0.0264	0.0367|0.0264|0.0376|0.0373|0.0397
G3BP1	PMS1	P54277	SA	T1 - T2	-0.0670916	3.88164e-09	1.07931e-07	0.595038	0.0392	0.0463|0.0392|0.0524|0.042|0.0666
G3BP1	PMS1	P54277	SA	T1 - T3	-0.419635	3.88164e-09	1.07931e-07	7.29258e-09	0.0392	0.0463|0.0392|0.0524|0.042|0.0666
G3BP1	PMS1	P54277	SA	T2 - T3	-0.352543	3.88164e-09	1.07931e-07	6.92674e-06	0.0392	0.0463|0.0392|0.0524|0.042|0.0666
FMR1	IRS4	O14654	NaCl	T1 - T2	0.388352	5.71482e-09	1.08252e-07	5.04634e-09	0.0406	0.0464|0.0406|0.0424|0.0421|0.0525
FMR1	IRS4	O14654	NaCl	T1 - T3	0.208123	5.71482e-09	1.08252e-07	0.00302931	0.0406	0.0464|0.0406|0.0424|0.0421|0.0525
FMR1	IRS4	O14654	NaCl	T2 - T3	-0.180228	5.71482e-09	1.08252e-07	0.0367007	0.0406	0.0464|0.0406|0.0424|0.0421|0.0525
ZC3HAV1	KIAA0586	Q9BVV6	NaCl	T1 - T2	0.707738	1.59606e-08	1.09856e-07	8.71458e-09	0.0146	0.0264|0.0146|0.0308|0.021|0.0521
ZC3HAV1	KIAA0586	Q9BVV6	NaCl	T1 - T3	0.159746	1.59606e-08	1.09856e-07	0.305101	0.0146	0.0264|0.0146|0.0308|0.021|0.0521
ZC3HAV1	KIAA0586	Q9BVV6	NaCl	T2 - T3	-0.547991	1.59606e-08	1.09856e-07	8.39007e-05	0.0146	0.0264|0.0146|0.0308|0.021|0.0521
ZC3HAV1	CAND1	Q86VP6	NaCl	T1 - T2	0.479047	1.62561e-08	1.11591e-07	8.94597e-09	0.0259	0.0537|0.0259|0.0665|0.1806|0.1623
ZC3HAV1	CAND1	Q86VP6	NaCl	T1 - T3	0.0994037	1.62561e-08	1.11591e-07	0.390757	0.0259	0.0537|0.0259|0.0665|0.1806|0.1623
ZC3HAV1	CAND1	Q86VP6	NaCl	T2 - T3	-0.379643	1.62561e-08	1.11591e-07	7.86024e-05	0.0259	0.0537|0.0259|0.0665|0.1806|0.1623
ZC3HAV1	PHACTR4	Q8IZ21	NaCl	T1 - T2	0.701708	1.62574e-08	1.11591e-07	1.1577e-08	0.0328	0.0579|0.0328|0.1175|0.2413|0.1063
ZC3HAV1	PHACTR4	Q8IZ21	NaCl	T1 - T3	0.111075	1.62574e-08	1.11591e-07	0.573101	0.0328	0.0579|0.0328|0.1175|0.2413|0.1063
ZC3HAV1	PHACTR4	Q8IZ21	NaCl	T2 - T3	-0.590633	1.62574e-08	1.11591e-07	2.67908e-05	0.0328	0.0579|0.0328|0.1175|0.2413|0.1063
ZC3HAV1	TAF7	Q15545	SA	T1 - T2	-0.551831	2.19796e-09	1.12073e-07	1.68517e-09	0.0207	0.0248|0.0207|0.0371|0.022|0.034
ZC3HAV1	TAF7	Q15545	SA	T1 - T3	-0.285403	2.19796e-09	1.12073e-07	0.00253642	0.0207	0.0248|0.0207|0.0371|0.022|0.034
ZC3HAV1	TAF7	Q15545	SA	T2 - T3	0.266428	2.19796e-09	1.12073e-07	0.0188564	0.0207	0.0248|0.0207|0.0371|0.022|0.034
ZC3HAV1	TXN	P10599	SA	T1 - T2	-1.49688	2.18576e-09	1.12073e-07	1.27106e-09	0.0268	0.0268|0.0289|0.0421|0.0289|0.0402
ZC3HAV1	TXN	P10599	SA	T1 - T3	-0.694005	2.18576e-09	1.12073e-07	0.00293649	0.0268	0.0268|0.0289|0.0421|0.0289|0.0402
ZC3HAV1	TXN	P10599	SA	T2 - T3	0.802874	2.18576e-09	1.12073e-07	0.00287923	0.0268	0.0268|0.0289|0.0421|0.0289|0.0402
CELF1	CREBBP	Q92793	NaCl	T1 - T2	0.728797	1.11616e-08	1.12092e-07	8.80096e-08	0.0609	0.1732|0.0609|0.2375|0.2377|0.254
CELF1	CREBBP	Q92793	NaCl	T1 - T3	-0.0832396	1.11616e-08	1.12092e-07	0.767317	0.0609	0.1732|0.0609|0.2375|0.2377|0.254
CELF1	CREBBP	Q92793	NaCl	T2 - T3	-0.812037	1.11616e-08	1.12092e-07	2.22898e-07	0.0609	0.1732|0.0609|0.2375|0.2377|0.254
G3BP1	NYNRIN	Q9P2P1	SA	T1 - T2	0.37917	4.05566e-09	1.12147e-07	6.7352e-06	0.0529	0.3062|0.4796|0.0987|0.4883|0.0529
G3BP1	NYNRIN	Q9P2P1	SA	T1 - T3	0.464896	4.05566e-09	1.12147e-07	2.83873e-08	0.0529	0.3062|0.4796|0.0987|0.4883|0.0529
G3BP1	NYNRIN	Q9P2P1	SA	T2 - T3	0.0857261	4.05566e-09	1.12147e-07	0.563438	0.0529	0.3062|0.4796|0.0987|0.4883|0.0529
EIF4A2	C19orf54	Q5BKX5	NaCl	T1 - T2	0.581544	1.36045e-08	1.12783e-07	0.000278004	0.0394	0.0411|0.0394|0.0417|0.0427|0.0426
EIF4A2	C19orf54	Q5BKX5	NaCl	T1 - T3	-0.607882	1.36045e-08	1.12783e-07	0.000151812	0.0394	0.0411|0.0394|0.0417|0.0427|0.0426
EIF4A2	C19orf54	Q5BKX5	NaCl	T2 - T3	-1.18943	1.36045e-08	1.12783e-07	6.5073e-09	0.0394	0.0411|0.0394|0.0417|0.0427|0.0426
EIF4A2	NAP1L1	P55209	NaCl	T1 - T2	0.551878	1.37074e-08	1.13441e-07	7.00837e-06	0.0331	0.0467|0.0331|0.0416|0.0409|0.0436
EIF4A2	NAP1L1	P55209	NaCl	T1 - T3	-0.257889	1.37074e-08	1.13441e-07	0.0568865	0.0331	0.0467|0.0331|0.0416|0.0409|0.0436
EIF4A2	NAP1L1	P55209	NaCl	T2 - T3	-0.809767	1.37074e-08	1.13441e-07	1.54678e-08	0.0331	0.0467|0.0331|0.0416|0.0409|0.0436
EIF4A2	KIF7	Q2M1P5	SA	T1 - T2	-0.29619	8.04323e-09	1.14377e-07	1.91235e-06	0.0246	0.052|0.0246|0.1715|0.0544|0.1319
EIF4A2	KIF7	Q2M1P5	SA	T1 - T3	-0.302976	8.04323e-09	1.14377e-07	1.08294e-06	0.0246	0.052|0.0246|0.1715|0.0544|0.1319
EIF4A2	KIF7	Q2M1P5	SA	T2 - T3	-0.00678606	8.04323e-09	1.14377e-07	0.994385	0.0246	0.052|0.0246|0.1715|0.0544|0.1319
EIF4A2	GLO1	Q04760	NaCl	T1 - T2	-0.684469	1.38567e-08	1.14479e-07	0.000270711	0.0298	0.0298|0.0354|0.0394|0.0402|0.0391
EIF4A2	GLO1	Q04760	NaCl	T1 - T3	-1.07558	1.38567e-08	1.14479e-07	2.43024e-08	0.0298	0.0298|0.0354|0.0394|0.0402|0.0391
EIF4A2	GLO1	Q04760	NaCl	T2 - T3	-0.391109	1.38567e-08	1.14479e-07	0.108695	0.0298	0.0298|0.0354|0.0394|0.0402|0.0391
CELF1	DSP	P15924	SA	T1 - T2	-0.304764	1.77701e-09	1.14654e-07	9.66544e-10	0.0524	0.0652|0.0524|0.1269|0.0826|0.1316
CELF1	DSP	P15924	SA	T1 - T3	-0.0618361	1.77701e-09	1.14654e-07	0.400224	0.0524	0.0652|0.0524|0.1269|0.0826|0.1316
CELF1	DSP	P15924	SA	T2 - T3	0.242928	1.77701e-09	1.14654e-07	3.73043e-05	0.0524	0.0652|0.0524|0.1269|0.0826|0.1316
EIF4A2	PRORP	O15091	NaCl	T1 - T2	0.720779	1.39681e-08	1.14806e-07	6.98433e-08	0.0024	0.1221|0.0024|0.0506|0.064|0.0186
EIF4A2	PRORP	O15091	NaCl	T1 - T3	-0.0640069	1.39681e-08	1.14806e-07	0.836801	0.0024	0.1221|0.0024|0.0506|0.064|0.0186
EIF4A2	PRORP	O15091	NaCl	T2 - T3	-0.784786	1.39681e-08	1.14806e-07	2.90377e-07	0.0024	0.1221|0.0024|0.0506|0.064|0.0186
EIF4A2	TANGO6	Q9C0B7	NaCl	T1 - T2	0.648659	1.39489e-08	1.14806e-07	1.38791e-08	0.0251	0.0827|0.0251|0.0838|0.1442|0.2152
EIF4A2	TANGO6	Q9C0B7	NaCl	T1 - T3	0.0704941	1.39489e-08	1.14806e-07	0.774168	0.0251	0.0827|0.0251|0.0838|0.1442|0.2152
EIF4A2	TANGO6	Q9C0B7	NaCl	T2 - T3	-0.578165	1.39489e-08	1.14806e-07	1.03836e-05	0.0251	0.0827|0.0251|0.0838|0.1442|0.2152
EIF4A2	WIZ	O95785	NaCl	T1 - T2	-0.963898	1.39557e-08	1.14806e-07	8.57597e-09	0.0513	0.4361|0.0513|0.4482|0.4336
EIF4A2	WIZ	O95785	NaCl	T1 - T3	-0.178023	1.39557e-08	1.14806e-07	0.471117	0.0513	0.4361|0.0513|0.4482|0.4336
EIF4A2	WIZ	O95785	NaCl	T2 - T3	0.785875	1.39557e-08	1.14806e-07	4.49794e-05	0.0513	0.4361|0.0513|0.4482|0.4336
FMR1	DDX5	P17844	SA	T1 - T2	0.364997	3.16711e-09	1.15453e-07	2.66565e-05	0.0481	0.0668|0.0537|0.0752|0.0481|0.0826
FMR1	DDX5	P17844	SA	T1 - T3	0.473448	3.16711e-09	1.15453e-07	3.57349e-08	0.0481	0.0668|0.0537|0.0752|0.0481|0.0826
FMR1	DDX5	P17844	SA	T2 - T3	0.108451	3.16711e-09	1.15453e-07	0.47691	0.0481	0.0668|0.0537|0.0752|0.0481|0.0826
ZC3HAV1	GPRIN1	Q7Z2K8	NaCl	T1 - T2	0.561999	1.70116e-08	1.16608e-07	5.34262e-08	0.0315	0.0675|0.0315|0.0862|0.3118|0.0635
ZC3HAV1	GPRIN1	Q7Z2K8	NaCl	T1 - T3	-0.0100146	1.70116e-08	1.16608e-07	0.993881	0.0315	0.0675|0.0315|0.0862|0.3118|0.0635
ZC3HAV1	GPRIN1	Q7Z2K8	NaCl	T2 - T3	-0.572013	1.70116e-08	1.16608e-07	1.58378e-06	0.0315	0.0675|0.0315|0.0862|0.3118|0.0635
EIF4A2	ISYNA1	Q9NPH2	NaCl	T1 - T2	0.00685537	1.42767e-08	1.17142e-07	0.998072	0.0364	0.0432|0.0364|0.0403|0.0532|0.0566
EIF4A2	ISYNA1	Q9NPH2	NaCl	T1 - T3	-0.716277	1.42767e-08	1.17142e-07	3.84814e-08	0.0364	0.0432|0.0364|0.0403|0.0532|0.0566
EIF4A2	ISYNA1	Q9NPH2	NaCl	T2 - T3	-0.723132	1.42767e-08	1.17142e-07	1.25434e-06	0.0364	0.0432|0.0364|0.0403|0.0532|0.0566
EIF4A2	AGAP3	Q96P47	NaCl	T1 - T2	0.926335	1.4302e-08	1.17149e-07	6.77958e-08	0.0241	0.036|0.0241|0.2538|0.0397|0.0913
EIF4A2	AGAP3	Q96P47	NaCl	T1 - T3	-0.077438	1.4302e-08	1.17149e-07	0.85357	0.0241	0.036|0.0241|0.2538|0.0397|0.0913
EIF4A2	AGAP3	Q96P47	NaCl	T2 - T3	-1.00377	1.4302e-08	1.17149e-07	3.15913e-07	0.0241	0.036|0.0241|0.2538|0.0397|0.0913
ZC3HAV1	GGA1	Q9UJY5	NaCl	T1 - T2	0.615281	1.72378e-08	1.17996e-07	7.2694e-06	0.0216	0.032|0.0216|0.0655|0.0419|0.0333
ZC3HAV1	GGA1	Q9UJY5	NaCl	T1 - T3	-0.278927	1.72378e-08	1.17996e-07	0.0683939	0.0216	0.032|0.0216|0.0655|0.0419|0.0333
ZC3HAV1	GGA1	Q9UJY5	NaCl	T2 - T3	-0.894208	1.72378e-08	1.17996e-07	2.07961e-08	0.0216	0.032|0.0216|0.0655|0.0419|0.0333
DAZL	FLYWCH1	Q4VC44	NaCl	T1 - T2	-1.11558	3.2092e-09	1.18686e-07	6.91451e-09	0.0662	0.0662
DAZL	FLYWCH1	Q4VC44	NaCl	T1 - T3	0.0395881	3.2092e-09	1.18686e-07	0.946778	0.0662	0.0662
DAZL	FLYWCH1	Q4VC44	NaCl	T2 - T3	1.15516	3.2092e-09	1.18686e-07	5.62309e-08	0.0662	0.0662
G3BP1	TTC1	Q99614	SA	T1 - T2	-0.302491	4.32772e-09	1.19012e-07	0.000944313	0.0271	0.035|0.0271|0.037|0.0315|0.0394
G3BP1	TTC1	Q99614	SA	T1 - T3	-0.544486	4.32772e-09	1.19012e-07	2.44131e-09	0.0271	0.035|0.0271|0.037|0.0315|0.0394
G3BP1	TTC1	Q99614	SA	T2 - T3	-0.241995	4.32772e-09	1.19012e-07	0.0178047	0.0271	0.035|0.0271|0.037|0.0315|0.0394
ZC3HAV1	PHKA1	P46020	NaCl	T1 - T2	-0.0302362	1.75729e-08	1.20126e-07	0.90566	0.022	0.022|0.0223|0.0281|0.0451|0.027
ZC3HAV1	PHKA1	P46020	NaCl	T1 - T3	-0.428053	1.75729e-08	1.20126e-07	2.42381e-08	0.022	0.022|0.0223|0.0281|0.0451|0.027
ZC3HAV1	PHKA1	P46020	NaCl	T2 - T3	-0.397817	1.75729e-08	1.20126e-07	7.63496e-06	0.022	0.022|0.0223|0.0281|0.0451|0.027
G3BP1	GLO1	Q04760	NaCl	T1 - T2	-0.718747	1.66123e-08	1.20475e-07	5.93084e-06	0.0278	0.0278|0.0305|0.0373|0.0367|0.0344
G3BP1	GLO1	Q04760	NaCl	T1 - T3	-0.817897	1.66123e-08	1.20475e-07	3.37124e-07	0.0278	0.0278|0.0305|0.0373|0.0367|0.0344
G3BP1	GLO1	Q04760	NaCl	T2 - T3	-0.0991496	1.66123e-08	1.20475e-07	0.811934	0.0278	0.0278|0.0305|0.0373|0.0367|0.0344
DAZL	ESRP2	Q9H6T0	NaCl	T1 - T2	-0.987913	3.31927e-09	1.20728e-07	1.59383e-09	0.0017	0.0017|0.0093|0.0047|0.0318|0.0031
DAZL	ESRP2	Q9H6T0	NaCl	T1 - T3	-0.426129	3.31927e-09	1.20728e-07	0.0134855	0.0017	0.0017|0.0093|0.0047|0.0318|0.0031
DAZL	ESRP2	Q9H6T0	NaCl	T2 - T3	0.561784	3.31927e-09	1.20728e-07	0.00389257	0.0017	0.0017|0.0093|0.0047|0.0318|0.0031
DAZL	PATL1	Q86TB9	NaCl	T1 - T2	-0.252553	3.30001e-09	1.20728e-07	0.00780301	0.0083	0.0115|0.0128|0.0128|0.0509|0.0083
DAZL	PATL1	Q86TB9	NaCl	T1 - T3	-0.529247	3.30001e-09	1.20728e-07	2.09277e-09	0.0083	0.0115|0.0128|0.0128|0.0509|0.0083
DAZL	PATL1	Q86TB9	NaCl	T2 - T3	-0.276694	3.30001e-09	1.20728e-07	0.0125306	0.0083	0.0115|0.0128|0.0128|0.0509|0.0083
CELF1	STAU1	O95793	NaCl	T1 - T2	-0.41508	1.20485e-08	1.20742e-07	5.22532e-09	0.0107	0.0115|0.0149|0.0117|0.0115|0.0107
CELF1	STAU1	O95793	NaCl	T1 - T3	-0.120084	1.20485e-08	1.20742e-07	0.178786	0.0107	0.0115|0.0149|0.0117|0.0115|0.0107
CELF1	STAU1	O95793	NaCl	T2 - T3	0.294997	1.20485e-08	1.20742e-07	0.000516472	0.0107	0.0115|0.0149|0.0117|0.0115|0.0107
G3BP1	XAB2	Q9HCS7	SA	T1 - T2	0.223313	4.42879e-09	1.21126e-07	0.00115137	0.0471	0.0551|0.0471|0.0524|0.0476|0.0499
G3BP1	XAB2	Q9HCS7	SA	T1 - T3	0.389467	4.42879e-09	1.21126e-07	0	0.0471	0.0551|0.0471|0.0524|0.0476|0.0499
G3BP1	XAB2	Q9HCS7	SA	T2 - T3	0.166154	4.42879e-09	1.21126e-07	0.0358562	0.0471	0.0551|0.0471|0.0524|0.0476|0.0499
G3BP1	CCT5	P48643	NaCl	T1 - T2	0.261261	1.6815e-08	1.21769e-07	0.000377935	0.0278	0.0348|0.0278|0.0476|0.0405|0.0585
G3BP1	CCT5	P48643	NaCl	T1 - T3	-0.219339	1.6815e-08	1.21769e-07	0.00355238	0.0278	0.0348|0.0278|0.0476|0.0405|0.0585
G3BP1	CCT5	P48643	NaCl	T2 - T3	-0.4806	1.6815e-08	1.21769e-07	7.25048e-09	0.0278	0.0348|0.0278|0.0476|0.0405|0.0585
DDX3X	PPP1R15B	Q5SWA1	NaCl	T1 - T2	-0.428479	1.70729e-08	1.22307e-07	0.000623544	0.0364	0.0364|0.041|0.0508|0.0821|0.1097
DDX3X	PPP1R15B	Q5SWA1	NaCl	T1 - T3	-0.781653	1.70729e-08	1.22307e-07	3.22771e-08	0.0364	0.0364|0.041|0.0508|0.0821|0.1097
DDX3X	PPP1R15B	Q5SWA1	NaCl	T2 - T3	-0.353173	1.70729e-08	1.22307e-07	0.035775	0.0364	0.0364|0.041|0.0508|0.0821|0.1097
DDX3X	NEK4	P51957	NaCl	T1 - T2	0.465495	1.72468e-08	1.23375e-07	7.93481e-09	0.0155	0.0499|0.0155|0.0513|0.0255|0.0289
DDX3X	NEK4	P51957	NaCl	T1 - T3	0.132706	1.72468e-08	1.23375e-07	0.263784	0.0155	0.0499|0.0155|0.0513|0.0255|0.0289
DDX3X	NEK4	P51957	NaCl	T2 - T3	-0.33279	1.72468e-08	1.23375e-07	0.00122564	0.0155	0.0499|0.0155|0.0513|0.0255|0.0289
ZC3HAV1	SOGA1	O94964	NaCl	T1 - T2	0.666081	1.80909e-08	1.23498e-07	9.37725e-08	0.0138	0.0536|0.0138|0.0535|0.0189|0.0245
ZC3HAV1	SOGA1	O94964	NaCl	T1 - T3	0.486352	1.80909e-08	1.23498e-07	0.000113338	0.0138	0.0536|0.0138|0.0535|0.0189|0.0245
ZC3HAV1	SOGA1	O94964	NaCl	T2 - T3	-0.179729	1.80909e-08	1.23498e-07	0.369526	0.0138	0.0536|0.0138|0.0535|0.0189|0.0245
CNOT2	ARHGAP21	Q5T5U3	SA	T1 - T2	0.200982	2.43662e-09	1.23716e-07	0.0387421	0.0596	0.1379|0.0596|0.1555|0.1711|0.3247
CNOT2	ARHGAP21	Q5T5U3	SA	T1 - T3	0.537186	2.43662e-09	1.23716e-07	9.77708e-10	0.0596	0.1379|0.0596|0.1555|0.1711|0.3247
CNOT2	ARHGAP21	Q5T5U3	SA	T2 - T3	0.336203	2.43662e-09	1.23716e-07	0.00128963	0.0596	0.1379|0.0596|0.1555|0.1711|0.3247
EIF4A2	USP45	Q70EL2	NaCl	T1 - T2	1.04426	1.51423e-08	1.23821e-07	3.48201e-08	0.0059	0.1469|0.0059|0.1101
EIF4A2	USP45	Q70EL2	NaCl	T1 - T3	0.00695426	1.51423e-08	1.23821e-07	0.999059	0.0059	0.1469|0.0059|0.1101
EIF4A2	USP45	Q70EL2	NaCl	T2 - T3	-1.03731	1.51423e-08	1.23821e-07	1.68518e-06	0.0059	0.1469|0.0059|0.1101
DDX3X	CAST	P20810	NaCl	T1 - T2	0.532816	1.73421e-08	1.2388e-07	1.26336e-08	0.0376	0.1032|0.0376|0.1254|0.2055|0.2684
DDX3X	CAST	P20810	NaCl	T1 - T3	0.0906748	1.73421e-08	1.2388e-07	0.630895	0.0376	0.1032|0.0376|0.1254|0.2055|0.2684
DDX3X	CAST	P20810	NaCl	T2 - T3	-0.442141	1.73421e-08	1.2388e-07	0.000185983	0.0376	0.1032|0.0376|0.1254|0.2055|0.2684
DDX3X	RPL6	Q02878	NaCl	T1 - T2	0.505384	1.74632e-08	1.24566e-07	1.82538e-06	0.0369	0.0511|0.0369|0.0634|0.039|0.0564
DDX3X	RPL6	Q02878	NaCl	T1 - T3	0.565988	1.74632e-08	1.24566e-07	3.12991e-06	0.0369	0.0511|0.0369|0.0634|0.039|0.0564
DDX3X	RPL6	Q02878	NaCl	T2 - T3	0.0606035	1.74632e-08	1.24566e-07	0.873906	0.0369	0.0511|0.0369|0.0634|0.039|0.0564
ZC3HAV1	MINK1	Q8N4C8	NaCl	T1 - T2	0.432862	1.8306e-08	1.24796e-07	9.58299e-09	0.0136	0.0197|0.0136|0.0204|0.018|0.0195
ZC3HAV1	MINK1	Q8N4C8	NaCl	T1 - T3	0.0931612	1.8306e-08	1.24796e-07	0.3923	0.0136	0.0197|0.0136|0.0204|0.018|0.0195
ZC3HAV1	MINK1	Q8N4C8	NaCl	T2 - T3	-0.339701	1.8306e-08	1.24796e-07	0.000135105	0.0136	0.0197|0.0136|0.0204|0.018|0.0195
G3BP1	ZNF292	O60281	NaCl	T1 - T2	-0.68209	1.72916e-08	1.25039e-07	1.21645e-08	0.0548	0.455|0.0548|0.4812|0.2496|0.481
G3BP1	ZNF292	O60281	NaCl	T1 - T3	-0.34523	1.72916e-08	1.25039e-07	0.00557402	0.0548	0.455|0.0548|0.4812|0.2496|0.481
G3BP1	ZNF292	O60281	NaCl	T2 - T3	0.33686	1.72916e-08	1.25039e-07	0.0234113	0.0548	0.455|0.0548|0.4812|0.2496|0.481
ZC3HAV1	DIDO1	Q9BTC0	SA	T1 - T2	-0.498656	2.4787e-09	1.25112e-07	4.41015e-05	0.3299	0.4751|0.3299|0.4408|0.3705|0.462
ZC3HAV1	DIDO1	Q9BTC0	SA	T1 - T3	-0.704088	2.4787e-09	1.25112e-07	1.09245e-08	0.3299	0.4751|0.3299|0.4408|0.3705|0.462
ZC3HAV1	DIDO1	Q9BTC0	SA	T2 - T3	-0.205432	2.4787e-09	1.25112e-07	0.244375	0.3299	0.4751|0.3299|0.4408|0.3705|0.462
G3BP1	UBAP1	Q9NZ09	NaCl	T1 - T2	0.756682	1.74495e-08	1.25999e-07	1.31251e-07	0.0159	0.0293|0.0159|0.0331|0.0333|0.0467
G3BP1	UBAP1	Q9NZ09	NaCl	T1 - T3	-0.0846585	1.74495e-08	1.25999e-07	0.78396	0.0159	0.0293|0.0159|0.0331|0.0333|0.0467
G3BP1	UBAP1	Q9NZ09	NaCl	T2 - T3	-0.84134	1.74495e-08	1.25999e-07	3.47469e-07	0.0159	0.0293|0.0159|0.0331|0.0333|0.0467
G3BP1	TOB2	Q14106	SA	T1 - T2	-0.463718	4.67349e-09	1.27124e-07	7.4183e-06	0.0027	0.0027|0.0451|0.0064|0.0259|0.0067
G3BP1	TOB2	Q14106	SA	T1 - T3	-0.578647	4.67349e-09	1.27124e-07	2.43579e-08	0.0027	0.0027|0.0451|0.0064|0.0259|0.0067
G3BP1	TOB2	Q14106	SA	T2 - T3	-0.114929	4.67349e-09	1.27124e-07	0.494086	0.0027	0.0027|0.0451|0.0064|0.0259|0.0067
FMR1	MAST4	O15021	SA	T1 - T2	0.436062	3.5326e-09	1.27595e-07	1.92789e-08	0.017	0.0836|0.0301|0.0464|0.017|0.1749
FMR1	MAST4	O15021	SA	T1 - T3	0.31219	3.5326e-09	1.27595e-07	7.17373e-05	0.017	0.0836|0.0301|0.0464|0.017|0.1749
FMR1	MAST4	O15021	SA	T2 - T3	-0.123872	3.5326e-09	1.27595e-07	0.303305	0.017	0.0836|0.0301|0.0464|0.017|0.1749
DDX3X	ARHGAP32	A7KAX9	NaCl	T1 - T2	0.740266	1.79164e-08	1.27616e-07	1.46334e-08	0.0136	0.0617|0.0136|0.1338|0.1012|0.1037
DDX3X	ARHGAP32	A7KAX9	NaCl	T1 - T3	0.112329	1.79164e-08	1.27616e-07	0.666569	0.0136	0.0617|0.0136|0.1338|0.1012|0.1037
DDX3X	ARHGAP32	A7KAX9	NaCl	T2 - T3	-0.627937	1.79164e-08	1.27616e-07	8.64584e-05	0.0136	0.0617|0.0136|0.1338|0.1012|0.1037
EIF4A2	PDCL3	Q9H2J4	NaCl	T1 - T2	0.824086	1.58459e-08	1.29354e-07	4.12132e-07	0.0234	0.0655|0.0234|0.0623|0.0546|0.0678
EIF4A2	PDCL3	Q9H2J4	NaCl	T1 - T3	-0.179798	1.58459e-08	1.29354e-07	0.435606	0.0234	0.0655|0.0234|0.0623|0.0546|0.0678
EIF4A2	PDCL3	Q9H2J4	NaCl	T2 - T3	-1.00388	1.58459e-08	1.29354e-07	1.01829e-07	0.0234	0.0655|0.0234|0.0623|0.0546|0.0678
DAZL	FLNA	P21333	SA	T1 - T2	0.378788	1.59393e-09	1.29935e-07	1.39217e-09	0.0479	0.0579|0.0479|0.0498|0.0798|0.0545
DAZL	FLNA	P21333	SA	T1 - T3	0.201127	1.59393e-09	1.29935e-07	0.00248184	0.0479	0.0579|0.0479|0.0498|0.0798|0.0545
DAZL	FLNA	P21333	SA	T2 - T3	-0.177661	1.59393e-09	1.29935e-07	0.0288396	0.0479	0.0579|0.0479|0.0498|0.0798|0.0545
EIF4A2	WDR18	Q9BV38	SA	T1 - T2	-0.264637	9.26283e-09	1.31329e-07	0.0127432	0.0389	0.0428|0.0389|0.0446|0.0461|0.0472
EIF4A2	WDR18	Q9BV38	SA	T1 - T3	-0.63123	9.26283e-09	1.31329e-07	4.53064e-09	0.0389	0.0428|0.0389|0.0446|0.0461|0.0472
EIF4A2	WDR18	Q9BV38	SA	T2 - T3	-0.366592	9.26283e-09	1.31329e-07	0.00226734	0.0389	0.0428|0.0389|0.0446|0.0461|0.0472
CNOT2	HCFC1	P51610	NaCl	T1 - T2	0.709624	4.40791e-09	1.32655e-07	7.23916e-08	0.1225	0.2268|0.1225|0.1822|0.3384|0.3597
CNOT2	HCFC1	P51610	NaCl	T1 - T3	-0.101752	4.40791e-09	1.32655e-07	0.683635	0.1225	0.2268|0.1225|0.1822|0.3384|0.3597
CNOT2	HCFC1	P51610	NaCl	T2 - T3	-0.811376	4.40791e-09	1.32655e-07	9.68088e-08	0.1225	0.2268|0.1225|0.1822|0.3384|0.3597
CNOT2	MGA	Q8IWI9	NaCl	T1 - T2	0.337248	4.43663e-09	1.32655e-07	1.84634e-05	0.0761	0.1251|0.0761|0.1606|0.2468|0.2747
CNOT2	MGA	Q8IWI9	NaCl	T1 - T3	-0.191578	4.43663e-09	1.32655e-07	0.0263676	0.0761	0.1251|0.0761|0.1606|0.2468|0.2747
CNOT2	MGA	Q8IWI9	NaCl	T2 - T3	-0.528826	4.43663e-09	1.32655e-07	3.71162e-09	0.0761	0.1251|0.0761|0.1606|0.2468|0.2747
CNOT2	ZC3HAV1	Q7Z2W4	NaCl	T1 - T2	-0.357364	4.42108e-09	1.32655e-07	0.000720178	0.1229	0.1229|0.2055|0.1767|0.1694|0.2478
CNOT2	ZC3HAV1	Q7Z2W4	NaCl	T1 - T3	-0.594654	4.42108e-09	1.32655e-07	6.83744e-09	0.1229	0.1229|0.2055|0.1767|0.1694|0.2478
CNOT2	ZC3HAV1	Q7Z2W4	NaCl	T2 - T3	-0.23729	4.42108e-09	1.32655e-07	0.0846189	0.1229	0.1229|0.2055|0.1767|0.1694|0.2478
FMR1	CLMN	Q96JQ2	NaCl	T1 - T2	-1.24038	7.03888e-09	1.32695e-07	9.95818e-09	0.111	0.4416|0.111|0.4969
FMR1	CLMN	Q96JQ2	NaCl	T1 - T3	-0.0686169	7.03888e-09	1.32695e-07	0.922747	0.111	0.4416|0.111|0.4969
FMR1	CLMN	Q96JQ2	NaCl	T2 - T3	1.17176	7.03888e-09	1.32695e-07	1.32428e-06	0.111	0.4416|0.111|0.4969
CELF1	YTHDF3	Q7Z739	NaCl	T1 - T2	-0.562979	1.33446e-08	1.33446e-07	5.62248e-09	0.0028	0.0034|0.0083|0.003|0.0042|0.0028
CELF1	YTHDF3	Q7Z739	NaCl	T1 - T3	-0.21619	1.33446e-08	1.33446e-07	0.0459434	0.0028	0.0034|0.0083|0.003|0.0042|0.0028
CELF1	YTHDF3	Q7Z739	NaCl	T2 - T3	0.34679	1.33446e-08	1.33446e-07	0.0029294	0.0028	0.0034|0.0083|0.003|0.0042|0.0028
G3BP1	SHKBP1	Q8TBC3	NaCl	T1 - T2	0.647481	1.87319e-08	1.35064e-07	7.09307e-08	0.0401	0.0993|0.0401|0.1174|0.2132|0.1401
G3BP1	SHKBP1	Q8TBC3	NaCl	T1 - T3	-0.0377305	1.87319e-08	1.35064e-07	0.928156	0.0401	0.0993|0.0401|0.1174|0.2132|0.1401
G3BP1	SHKBP1	Q8TBC3	NaCl	T2 - T3	-0.685211	1.87319e-08	1.35064e-07	5.93465e-07	0.0401	0.0993|0.0401|0.1174|0.2132|0.1401
DDX3X	GGA1	Q9UJY5	NaCl	T1 - T2	0.492536	1.90266e-08	1.3533e-07	1.04666e-07	0.0272	0.0474|0.0272|0.0449|0.0625|0.039
DDX3X	GGA1	Q9UJY5	NaCl	T1 - T3	-0.0434673	1.90266e-08	1.3533e-07	0.896989	0.0272	0.0474|0.0272|0.0449|0.0625|0.039
DDX3X	GGA1	Q9UJY5	NaCl	T2 - T3	-0.536003	1.90266e-08	1.3533e-07	3.70102e-06	0.0272	0.0474|0.0272|0.0449|0.0625|0.039
DAZL	ALG13	Q9NP73	NaCl	T1 - T2	-0.423441	3.77841e-09	1.36301e-07	1.41934e-05	0.0007	7e-04|0.003|0.0024|0.0039|9e-04
DAZL	ALG13	Q9NP73	NaCl	T1 - T3	-0.519745	3.77841e-09	1.36301e-07	7.45735e-08	0.0007	7e-04|0.003|0.0024|0.0039|9e-04
DAZL	ALG13	Q9NP73	NaCl	T2 - T3	-0.0963043	3.77841e-09	1.36301e-07	0.63088	0.0007	7e-04|0.003|0.0024|0.0039|9e-04
G3BP1	EIF5	P55010	NaCl	T1 - T2	0.618258	1.91574e-08	1.37554e-07	4.87731e-08	0.0292	0.0374|0.0292|0.0527|0.0371|0.0478
G3BP1	EIF5	P55010	NaCl	T1 - T3	0.000181363	1.91574e-08	1.37554e-07	0.999998	0.0292	0.0374|0.0292|0.0527|0.0371|0.0478
G3BP1	EIF5	P55010	NaCl	T2 - T3	-0.618076	1.91574e-08	1.37554e-07	2.1703e-06	0.0292	0.0374|0.0292|0.0527|0.0371|0.0478
G3BP1	GGA3	Q9NZ52	NaCl	T1 - T2	0.573547	1.91596e-08	1.37554e-07	4.79448e-08	0.0237	0.0406|0.0237|0.0978|0.0635|0.0616
G3BP1	GGA3	Q9NZ52	NaCl	T1 - T3	-0.00243327	1.91596e-08	1.37554e-07	0.999622	0.0237	0.0406|0.0237|0.0978|0.0635|0.0616
G3BP1	GGA3	Q9NZ52	NaCl	T2 - T3	-0.57598	1.91596e-08	1.37554e-07	1.63443e-06	0.0237	0.0406|0.0237|0.0978|0.0635|0.0616
G3BP1	STMN1	P16949	NaCl	T1 - T2	0.630949	1.9134e-08	1.37554e-07	3.3782e-07	0.0244	0.0337|0.0244|0.0585|0.0386|0.0442
G3BP1	STMN1	P16949	NaCl	T1 - T3	-0.110486	1.9134e-08	1.37554e-07	0.593571	0.0244	0.0337|0.0244|0.0585|0.0386|0.0442
G3BP1	STMN1	P16949	NaCl	T2 - T3	-0.741435	1.9134e-08	1.37554e-07	2.1088e-07	0.0244	0.0337|0.0244|0.0585|0.0386|0.0442
YTHDF2	SLK	Q9H2G2	NaCl	T1 - T2	0.339712	1.0299e-08	1.38249e-07	1.66953e-07	0.0423	0.0495|0.0423|0.051|0.1053|0.1096
YTHDF2	SLK	Q9H2G2	NaCl	T1 - T3	-0.0487516	1.0299e-08	1.38249e-07	0.707226	0.0423	0.0495|0.0423|0.051|0.1053|0.1096
YTHDF2	SLK	Q9H2G2	NaCl	T2 - T3	-0.388464	1.0299e-08	1.38249e-07	2.21787e-07	0.0423	0.0495|0.0423|0.051|0.1053|0.1096
G3BP1	WDR36	Q8NI36	SA	T1 - T2	-0.366344	5.14294e-09	1.38389e-07	2.60411e-09	0.0404	0.0489|0.0431|0.0605|0.0404|0.0547
G3BP1	WDR36	Q8NI36	SA	T1 - T3	-0.184663	5.14294e-09	1.38389e-07	0.00474892	0.0404	0.0489|0.0431|0.0605|0.0404|0.0547
G3BP1	WDR36	Q8NI36	SA	T2 - T3	0.181681	5.14294e-09	1.38389e-07	0.0105786	0.0404	0.0489|0.0431|0.0605|0.0404|0.0547
EIF4A2	CIAPIN1	Q6FI81	NaCl	T1 - T2	0.527514	1.70251e-08	1.38744e-07	0.000883398	0.026	0.0351|0.026|0.0396|0.0408|0.0407
EIF4A2	CIAPIN1	Q6FI81	NaCl	T1 - T3	-0.538218	1.70251e-08	1.38744e-07	0.000678203	0.026	0.0351|0.026|0.0396|0.0408|0.0407
EIF4A2	CIAPIN1	Q6FI81	NaCl	T2 - T3	-1.06573	1.70251e-08	1.38744e-07	7.22992e-09	0.026	0.0351|0.026|0.0396|0.0408|0.0407
CELF1	RAI1	Q7Z5J4	SA	T1 - T2	-0.447932	2.19001e-09	1.39391e-07	1.53667e-06	0.035	0.0408|0.035|0.0541|0.0475|0.1036
CELF1	RAI1	Q7Z5J4	SA	T1 - T3	-0.483607	2.19001e-09	1.39391e-07	2.0052e-07	0.035	0.0408|0.035|0.0541|0.0475|0.1036
CELF1	RAI1	Q7Z5J4	SA	T2 - T3	-0.0356752	2.19001e-09	1.39391e-07	0.932693	0.035	0.0408|0.035|0.0541|0.0475|0.1036
G3BP1	CCNB1	P14635	NaCl	T1 - T2	0.629984	1.9494e-08	1.39754e-07	4.1793e-08	0.0307	0.0385|0.0307|0.042|0.0399|0.0433
G3BP1	CCNB1	P14635	NaCl	T1 - T3	0.0104666	1.9494e-08	1.39754e-07	0.994439	0.0307	0.0385|0.0307|0.042|0.0399|0.0433
G3BP1	CCNB1	P14635	NaCl	T2 - T3	-0.619517	1.9494e-08	1.39754e-07	2.71396e-06	0.0307	0.0385|0.0307|0.042|0.0399|0.0433
G3BP1	RPL13	P26373	NaCl	T1 - T2	1.61489	1.97388e-08	1.41306e-07	1.1494e-07	0.0381	0.1224|0.0381|0.1146|0.0615|0.1183
G3BP1	RPL13	P26373	NaCl	T1 - T3	1.27296	1.97388e-08	1.41306e-07	1.40356e-05	0.0381	0.1224|0.0381|0.1146|0.0615|0.1183
G3BP1	RPL13	P26373	NaCl	T2 - T3	-0.341934	1.97388e-08	1.41306e-07	0.45782	0.0381	0.1224|0.0381|0.1146|0.0615|0.1183
EIF4A2	MARCKS	P29966	NaCl	T1 - T2	0.798995	1.74473e-08	1.41944e-07	2.68849e-06	0.0374	0.0439|0.0374|0.0429|0.063|0.0454
EIF4A2	MARCKS	P29966	NaCl	T1 - T3	-0.310062	1.74473e-08	1.41944e-07	0.104146	0.0374	0.0439|0.0374|0.0429|0.063|0.0454
EIF4A2	MARCKS	P29966	NaCl	T2 - T3	-1.10906	1.74473e-08	1.41944e-07	2.86871e-08	0.0374	0.0439|0.0374|0.0429|0.063|0.0454
EIF4A2	TAB1	Q15750	SA	T1 - T2	-0.210055	1.00664e-08	1.423e-07	0.0431344	0.0186	0.0275|0.0186|0.033|0.0314|0.0367
EIF4A2	TAB1	Q15750	SA	T1 - T3	-0.548985	1.00664e-08	1.423e-07	4.22896e-09	0.0186	0.0275|0.0186|0.033|0.0314|0.0367
EIF4A2	TAB1	Q15750	SA	T2 - T3	-0.33893	1.00664e-08	1.423e-07	0.00246348	0.0186	0.0275|0.0186|0.033|0.0314|0.0367
EIF4A2	MED23	Q9ULK4	NaCl	T1 - T2	0.583187	1.75503e-08	1.4254e-07	1.06772e-08	0.0531	0.2021|0.0531|0.2637|0.099|0.1237
EIF4A2	MED23	Q9ULK4	NaCl	T1 - T3	0.2805	1.75503e-08	1.4254e-07	0.00987674	0.0531	0.2021|0.0531|0.2637|0.099|0.1237
EIF4A2	MED23	Q9ULK4	NaCl	T2 - T3	-0.302686	1.75503e-08	1.4254e-07	0.0174391	0.0531	0.2021|0.0531|0.2637|0.099|0.1237
CELF1	POLDIP3	Q9BY77	NaCl	T1 - T2	0.436627	1.43587e-08	1.43283e-07	3.37132e-06	0.0264	0.0336|0.0264|0.0324|0.0392|0.0358
CELF1	POLDIP3	Q9BY77	NaCl	T1 - T3	-0.167769	1.43587e-08	1.43283e-07	0.130189	0.0264	0.0336|0.0264|0.0324|0.0392|0.0358
CELF1	POLDIP3	Q9BY77	NaCl	T2 - T3	-0.604396	1.43587e-08	1.43283e-07	2.66139e-08	0.0264	0.0336|0.0264|0.0324|0.0392|0.0358
EIF4A2	UHRF1BP1	Q6BDS2	NaCl	T1 - T2	0.460682	1.76719e-08	1.43285e-07	1.23032e-06	0.028	0.0522|0.028|0.1097|0.0471|0.0699
EIF4A2	UHRF1BP1	Q6BDS2	NaCl	T1 - T3	-0.12921	1.76719e-08	1.43285e-07	0.308967	0.028	0.0522|0.028|0.1097|0.0471|0.0699
EIF4A2	UHRF1BP1	Q6BDS2	NaCl	T2 - T3	-0.589891	1.76719e-08	1.43285e-07	7.31497e-08	0.028	0.0522|0.028|0.1097|0.0471|0.0699
G3BP1	DDX46	Q7L014	NaCl	T1 - T2	0.567829	2.00601e-08	1.43401e-07	1.27477e-08	0.0484	0.142|0.0484|0.1554|0.0772|0.1375
G3BP1	DDX46	Q7L014	NaCl	T1 - T3	0.10126	2.00601e-08	1.43401e-07	0.534878	0.0484	0.142|0.0484|0.1554|0.0772|0.1375
G3BP1	DDX46	Q7L014	NaCl	T2 - T3	-0.466569	2.00601e-08	1.43401e-07	7.32867e-05	0.0484	0.142|0.0484|0.1554|0.0772|0.1375
CELF1	SPDL1	Q96EA4	NaCl	T1 - T2	0.597347	1.44586e-08	1.43974e-07	6.37464e-08	0.0307	0.0396|0.0307|0.0417|0.0419|0.0436
CELF1	SPDL1	Q96EA4	NaCl	T1 - T3	-0.0273408	1.44586e-08	1.43974e-07	0.961454	0.0307	0.0396|0.0307|0.0417|0.0419|0.0436
CELF1	SPDL1	Q96EA4	NaCl	T2 - T3	-0.624687	1.44586e-08	1.43974e-07	9.77436e-07	0.0307	0.0396|0.0307|0.0417|0.0419|0.0436
CNOT2	EPS15	P42566	NaCl	T1 - T2	0.611841	4.87466e-09	1.44151e-07	4.76242e-06	0.0941	0.1498|0.0941|0.1259|0.2493|0.1775
CNOT2	EPS15	P42566	NaCl	T1 - T3	-0.293849	4.87466e-09	1.44151e-07	0.0461912	0.0941	0.1498|0.0941|0.1259|0.2493|0.1775
CNOT2	EPS15	P42566	NaCl	T2 - T3	-0.90569	4.87466e-09	1.44151e-07	5.38046e-09	0.0941	0.1498|0.0941|0.1259|0.2493|0.1775
CNOT2	RC3H1	Q5TC82	SA	T1 - T2	0.443668	2.90773e-09	1.44902e-07	6.2225e-09	0.0044	0.0474|0.0595|0.0044|0.0171|0.0553
CNOT2	RC3H1	Q5TC82	SA	T1 - T3	0.0181559	2.90773e-09	1.44902e-07	0.966151	0.0044	0.0474|0.0595|0.0044|0.0171|0.0553
CNOT2	RC3H1	Q5TC82	SA	T2 - T3	-0.425512	2.90773e-09	1.44902e-07	1.65152e-06	0.0044	0.0474|0.0595|0.0044|0.0171|0.0553
FMR1	SND1	Q7KZF4	SA	T1 - T2	0.420243	4.06028e-09	1.45321e-07	1.87149e-09	0.0433	0.0489|0.0519|0.0433|0.0533|0.0671
FMR1	SND1	Q7KZF4	SA	T1 - T3	0.102082	4.06028e-09	1.45321e-07	0.264973	0.0433	0.0489|0.0519|0.0433|0.0533|0.0671
FMR1	SND1	Q7KZF4	SA	T2 - T3	-0.31816	4.06028e-09	1.45321e-07	0.000103496	0.0433	0.0489|0.0519|0.0433|0.0533|0.0671
G3BP1	NUDCD3	Q8IVD9	NaCl	T1 - T2	0.670125	2.03848e-08	1.45514e-07	1.94002e-08	0.0183	0.0354|0.0183|0.0784|0.0333|0.1169
G3BP1	NUDCD3	Q8IVD9	NaCl	T1 - T3	0.0763027	2.03848e-08	1.45514e-07	0.759671	0.0183	0.0354|0.0183|0.0784|0.0333|0.1169
G3BP1	NUDCD3	Q8IVD9	NaCl	T2 - T3	-0.593823	2.03848e-08	1.45514e-07	1.45963e-05	0.0183	0.0354|0.0183|0.0784|0.0333|0.1169
ZC3HAV1	C1orf198	Q9H425	NaCl	T1 - T2	-0.00939238	2.13786e-08	1.45543e-07	0.991956	0.0212	0.0229|0.0212|0.0269|0.0298|0.0316
ZC3HAV1	C1orf198	Q9H425	NaCl	T1 - T3	-0.457673	2.13786e-08	1.45543e-07	4.60669e-08	0.0212	0.0229|0.0212|0.0269|0.0298|0.0316
ZC3HAV1	C1orf198	Q9H425	NaCl	T2 - T3	-0.44828	2.13786e-08	1.45543e-07	3.66686e-06	0.0212	0.0229|0.0212|0.0269|0.0298|0.0316
DAZL	RC3H2	Q9HBD1	SA	T1 - T2	0.369556	1.83817e-09	1.47121e-07	6.04086e-06	0.0011	0.0017|0.0332|0.0011|0.0523|0.0011
DAZL	RC3H2	Q9HBD1	SA	T1 - T3	0.437057	1.83817e-09	1.47121e-07	6.63755e-08	0.0011	0.0017|0.0332|0.0011|0.0523|0.0011
DAZL	RC3H2	Q9HBD1	SA	T2 - T3	0.0675008	1.83817e-09	1.47121e-07	0.72758	0.0011	0.0017|0.0332|0.0011|0.0523|0.0011
FMR1	ABCF1	Q8NE71	NaCl	T1 - T2	0.388513	7.91779e-09	1.47849e-07	0.000277019	0.0579	0.1129|0.0598|0.1753|0.0579|0.3317
FMR1	ABCF1	Q8NE71	NaCl	T1 - T3	0.594505	7.91779e-09	1.47849e-07	1.90985e-08	0.0579	0.1129|0.0598|0.1753|0.0579|0.3317
FMR1	ABCF1	Q8NE71	NaCl	T2 - T3	0.205991	7.91779e-09	1.47849e-07	0.160557	0.0579	0.1129|0.0598|0.1753|0.0579|0.3317
EIF4A2	UBTF	P17480	NaCl	T1 - T2	-1.58624	1.83767e-08	1.48749e-07	1.11948e-08	0.1473	0.4749|0.1473|0.4862|0.4353|0.4131
EIF4A2	UBTF	P17480	NaCl	T1 - T3	-0.315382	1.83767e-08	1.48749e-07	0.305438	0.1473	0.4749|0.1473|0.4862|0.4353|0.4131
EIF4A2	UBTF	P17480	NaCl	T2 - T3	1.27086	1.83767e-08	1.48749e-07	1.79637e-05	0.1473	0.4749|0.1473|0.4862|0.4353|0.4131
DDX3X	BYSL	Q13895	NaCl	T1 - T2	0.677185	2.10312e-08	1.49375e-07	1.79589e-08	0.0404	0.1125|0.0404|0.231|0.2736|0.3621
DDX3X	BYSL	Q13895	NaCl	T1 - T3	0.0956463	2.10312e-08	1.49375e-07	0.725932	0.0404	0.1125|0.0404|0.231|0.2736|0.3621
DDX3X	BYSL	Q13895	NaCl	T2 - T3	-0.581538	2.10312e-08	1.49375e-07	0.000111467	0.0404	0.1125|0.0404|0.231|0.2736|0.3621
EIF4A2	PPP1R13L	Q8WUF5	NaCl	T1 - T2	0.0550152	1.85432e-08	1.49844e-07	0.750809	0.0265	0.0472|0.0265|0.0351|0.0463|0.0362
EIF4A2	PPP1R13L	Q8WUF5	NaCl	T1 - T3	-0.429464	1.85432e-08	1.49844e-07	1.9818e-07	0.0265	0.0472|0.0265|0.0351|0.0463|0.0362
EIF4A2	PPP1R13L	Q8WUF5	NaCl	T2 - T3	-0.484479	1.85432e-08	1.49844e-07	3.73966e-07	0.0265	0.0472|0.0265|0.0351|0.0463|0.0362
FMR1	CEP350	Q5VT06	SA	T1 - T2	-0.000488967	4.23494e-09	1.50207e-07	0.999881	0.0367	0.0515|0.0367|0.0632|0.0454|0.1161
FMR1	CEP350	Q5VT06	SA	T1 - T3	0.196183	4.23494e-09	1.50207e-07	1.45023e-08	0.0367	0.0515|0.0367|0.0632|0.0454|0.1161
FMR1	CEP350	Q5VT06	SA	T2 - T3	0.196672	4.23494e-09	1.50207e-07	1.08358e-06	0.0367	0.0515|0.0367|0.0632|0.0454|0.1161
EIF4A2	CORO1C	Q9ULV4	SA	T1 - T2	-0.617076	1.07659e-08	1.51739e-07	1.55229e-07	0.0295	0.0398|0.0295|0.0437|0.0425|0.0431
EIF4A2	CORO1C	Q9ULV4	SA	T1 - T3	-0.504973	1.07659e-08	1.51739e-07	1.76415e-05	0.0295	0.0398|0.0295|0.0437|0.0425|0.0431
EIF4A2	CORO1C	Q9ULV4	SA	T2 - T3	0.112104	1.07659e-08	1.51739e-07	0.638639	0.0295	0.0398|0.0295|0.0437|0.0425|0.0431
ZC3HAV1	ZMAT2	Q96NC0	NaCl	T1 - T2	0.765207	2.24253e-08	1.52461e-07	1.60012e-06	0.0238	0.172|0.0238|0.1475|0.093|0.2263
ZC3HAV1	ZMAT2	Q96NC0	NaCl	T1 - T3	-0.23606	2.24253e-08	1.52461e-07	0.232024	0.0238	0.172|0.0238|0.1475|0.093|0.2263
ZC3HAV1	ZMAT2	Q96NC0	NaCl	T2 - T3	-1.00127	2.24253e-08	1.52461e-07	6.51507e-08	0.0238	0.172|0.0238|0.1475|0.093|0.2263
G3BP1	ARFGAP2	Q8N6H7	SA	T1 - T2	-0.0510292	5.70095e-09	1.52584e-07	0.731661	0.0239	0.0298|0.0239|0.0334|0.0309|0.0352
G3BP1	ARFGAP2	Q8N6H7	SA	T1 - T3	-0.409814	5.70095e-09	1.52584e-07	1.43314e-08	0.0239	0.0298|0.0239|0.0334|0.0309|0.0352
G3BP1	ARFGAP2	Q8N6H7	SA	T2 - T3	-0.358785	5.70095e-09	1.52584e-07	3.79649e-06	0.0239	0.0298|0.0239|0.0334|0.0309|0.0352
G3BP1	TLE3	Q04726	NaCl	T1 - T2	1.14437	2.14858e-08	1.53155e-07	3.52197e-08	0.134	0.2243|0.134|0.1993|0.2166|0.1931
G3BP1	TLE3	Q04726	NaCl	T1 - T3	0.763816	2.14858e-08	1.53155e-07	2.96715e-05	0.134	0.2243|0.134|0.1993|0.2166|0.1931
G3BP1	TLE3	Q04726	NaCl	T2 - T3	-0.380549	2.14858e-08	1.53155e-07	0.0660473	0.134	0.2243|0.134|0.1993|0.2166|0.1931
CELF1	FN1	P02751	SA	T1 - T2	0.58128	2.44419e-09	1.53495e-07	5.39754e-09	0.0823	0.4922|0.1722|0.0823
CELF1	FN1	P02751	SA	T1 - T3	0.0146012	2.44419e-09	1.53495e-07	0.985551	0.0823	0.4922|0.1722|0.0823
CELF1	FN1	P02751	SA	T2 - T3	-0.566678	2.44419e-09	1.53495e-07	6.84268e-07	0.0823	0.4922|0.1722|0.0823
CELF1	IPO8	O15397	NaCl	T1 - T2	0.605014	1.55768e-08	1.54782e-07	6.24091e-07	0.0348	0.0662|0.0348|0.0473|0.1472|0.1228
CELF1	IPO8	O15397	NaCl	T1 - T3	-0.148555	1.55768e-08	1.54782e-07	0.372504	0.0348	0.0662|0.0348|0.0473|0.1472|0.1228
CELF1	IPO8	O15397	NaCl	T2 - T3	-0.753568	1.55768e-08	1.54782e-07	8.24962e-08	0.0348	0.0662|0.0348|0.0473|0.1472|0.1228
G3BP1	RABEP1	Q15276	NaCl	T1 - T2	0.483838	2.17923e-08	1.55119e-07	1.17686e-07	0.0386	0.0461|0.0386|0.0711|0.0597|0.0658
G3BP1	RABEP1	Q15276	NaCl	T1 - T3	-0.0333858	2.17923e-08	1.55119e-07	0.917445	0.0386	0.0461|0.0386|0.0711|0.0597|0.0658
G3BP1	RABEP1	Q15276	NaCl	T2 - T3	-0.517224	2.17923e-08	1.55119e-07	9.40808e-07	0.0386	0.0461|0.0386|0.0711|0.0597|0.0658
EIF4A2	LARP4	Q71RC2	SA	T1 - T2	0.421011	1.11344e-08	1.56471e-07	1.15663e-06	0.019	0.0442|0.0306|0.0197|0.0504|0.019
EIF4A2	LARP4	Q71RC2	SA	T1 - T3	0.407092	1.11344e-08	1.56471e-07	2.64194e-06	0.019	0.0442|0.0306|0.0197|0.0504|0.019
EIF4A2	LARP4	Q71RC2	SA	T2 - T3	-0.0139195	1.11344e-08	1.56471e-07	0.987768	0.019	0.0442|0.0306|0.0197|0.0504|0.019
YTHDF2	KLC2	Q9H0B6	NaCl	T1 - T2	0.692202	1.16973e-08	1.56521e-07	3.98569e-08	0.0436	0.0732|0.0436|0.0707|0.174|0.2322
YTHDF2	KLC2	Q9H0B6	NaCl	T1 - T3	-0.0209394	1.16973e-08	1.56521e-07	0.981157	0.0436	0.0732|0.0436|0.0707|0.174|0.2322
YTHDF2	KLC2	Q9H0B6	NaCl	T2 - T3	-0.713141	1.16973e-08	1.56521e-07	8.16802e-07	0.0436	0.0732|0.0436|0.0707|0.174|0.2322
ZC3HAV1	KIAA1217	Q5T5P2	NaCl	T1 - T2	0.463402	2.3189e-08	1.57439e-07	9.51983e-07	0.0495	0.1121|0.0495|0.1227|0.2305|0.1101
ZC3HAV1	KIAA1217	Q5T5P2	NaCl	T1 - T3	-0.123758	2.3189e-08	1.57439e-07	0.310875	0.0495	0.1121|0.0495|0.1227|0.2305|0.1101
ZC3HAV1	KIAA1217	Q5T5P2	NaCl	T2 - T3	-0.58716	2.3189e-08	1.57439e-07	9.10572e-08	0.0495	0.1121|0.0495|0.1227|0.2305|0.1101
DAZL	FXR2	P51116	NaCl	T1 - T2	0.338789	4.40824e-09	1.57729e-07	0.00281555	0.0144	0.0662|0.0144|0.1063|0.0861|0.1272
DAZL	FXR2	P51116	NaCl	T1 - T3	-0.412152	4.40824e-09	1.57729e-07	0.000192654	0.0144	0.0662|0.0144|0.1063|0.0861|0.1272
DAZL	FXR2	P51116	NaCl	T2 - T3	-0.750941	4.40824e-09	1.57729e-07	1.87127e-09	0.0144	0.0662|0.0144|0.1063|0.0861|0.1272
CELF1	FNDC3B	Q53EP0	NaCl	T1 - T2	-0.65307	1.59683e-08	1.58338e-07	1.34013e-07	0.0032	0.0032|0.1673|0.0677|0.0101|0.0798
CELF1	FNDC3B	Q53EP0	NaCl	T1 - T3	-0.510607	1.59683e-08	1.58338e-07	3.50673e-05	0.0032	0.0032|0.1673|0.0677|0.0101|0.0798
CELF1	FNDC3B	Q53EP0	NaCl	T2 - T3	0.142463	1.59683e-08	1.58338e-07	0.512354	0.0032	0.0032|0.1673|0.0677|0.0101|0.0798
DAZL	GIGYF2	Q6Y7W6	NaCl	T1 - T2	-0.378652	4.48402e-09	1.59146e-07	2.10252e-08	0.0359	0.0359|0.0418|0.0463|0.0443|0.0398
DAZL	GIGYF2	Q6Y7W6	NaCl	T1 - T3	0.0155328	4.48402e-09	1.59146e-07	0.968827	0.0359	0.0359|0.0418|0.0463|0.0443|0.0398
DAZL	GIGYF2	Q6Y7W6	NaCl	T2 - T3	0.394185	4.48402e-09	1.59146e-07	5.48612e-07	0.0359	0.0359|0.0418|0.0463|0.0443|0.0398
G3BP1	AGAP3	Q96P47	NaCl	T1 - T2	0.883906	2.23901e-08	1.59148e-07	4.00293e-08	0.0214	0.0519|0.0214|0.2664|0.0339|0.1163
G3BP1	AGAP3	Q96P47	NaCl	T1 - T3	0.021076	2.23901e-08	1.59148e-07	0.987027	0.0214	0.0519|0.0214|0.2664|0.0339|0.1163
G3BP1	AGAP3	Q96P47	NaCl	T2 - T3	-0.86283	2.23901e-08	1.59148e-07	2.18579e-06	0.0214	0.0519|0.0214|0.2664|0.0339|0.1163
DAZL	ELAVL1	Q15717	NaCl	T1 - T2	0.066755	4.52486e-09	1.59311e-07	0.726518	0.01	0.0123|0.01|0.0139|0.0209|0.0143
DAZL	ELAVL1	Q15717	NaCl	T1 - T3	-0.516883	4.52486e-09	1.59311e-07	5.84111e-08	0.01	0.0123|0.01|0.0139|0.0209|0.0143
DAZL	ELAVL1	Q15717	NaCl	T2 - T3	-0.583638	4.52486e-09	1.59311e-07	1.1187e-07	0.01	0.0123|0.01|0.0139|0.0209|0.0143
CELF1	SMG7	Q92540	SA	T1 - T2	-0.252218	2.57134e-09	1.59355e-07	0.00547531	0.0044	0.0044|0.0249|0.0063|0.0115|0.0083
CELF1	SMG7	Q92540	SA	T1 - T3	-0.512084	2.57134e-09	1.59355e-07	1.75318e-09	0.0044	0.0044|0.0249|0.0063|0.0115|0.0083
CELF1	SMG7	Q92540	SA	T2 - T3	-0.259865	2.57134e-09	1.59355e-07	0.0154798	0.0044	0.0044|0.0249|0.0063|0.0115|0.0083
YTHDF2	FAM135A	Q9P2D6	NaCl	T1 - T2	0.87367	1.19603e-08	1.59534e-07	5.29851e-09	0.0558	0.0922|0.0558|0.1573|0.4239|0.4101
YTHDF2	FAM135A	Q9P2D6	NaCl	T1 - T3	0.317815	1.19603e-08	1.59534e-07	0.036464	0.0558	0.0922|0.0558|0.1573|0.4239|0.4101
YTHDF2	FAM135A	Q9P2D6	NaCl	T2 - T3	-0.555855	1.19603e-08	1.59534e-07	0.00082364	0.0558	0.0922|0.0558|0.1573|0.4239|0.4101
EIF4A2	PKN2	Q16513	NaCl	T1 - T2	0.00904089	1.98027e-08	1.59753e-07	0.988239	0.0276	0.0314|0.0276|0.0424|0.0352|0.0402
EIF4A2	PKN2	Q16513	NaCl	T1 - T3	-0.351619	1.98027e-08	1.59753e-07	7.27028e-08	0.0276	0.0314|0.0276|0.0424|0.0352|0.0402
EIF4A2	PKN2	Q16513	NaCl	T2 - T3	-0.36066	1.98027e-08	1.59753e-07	1.93861e-06	0.0276	0.0314|0.0276|0.0424|0.0352|0.0402
YTHDF2	CCAR2	Q8N163	SA	T1 - T2	-0.00189933	5.43353e-09	1.60194e-07	0.999912	0.0933	0.1732|0.0933|0.163|0.1772|0.2524
YTHDF2	CCAR2	Q8N163	SA	T1 - T3	0.917996	5.43353e-09	1.60194e-07	1.61449e-08	0.0933	0.1732|0.0933|0.163|0.1772|0.2524
YTHDF2	CCAR2	Q8N163	SA	T2 - T3	0.919896	5.43353e-09	1.60194e-07	9.39222e-07	0.0933	0.1732|0.0933|0.163|0.1772|0.2524
EIF4A2	MORC2	Q9Y6X9	NaCl	T1 - T2	-2.90219	1.99981e-08	1.61053e-07	1.44595e-08	0.3577	0.3577
EIF4A2	MORC2	Q9Y6X9	NaCl	T1 - T3	-0.566235	1.99981e-08	1.61053e-07	0.036075	0.3577	0.3577
EIF4A2	MORC2	Q9Y6X9	NaCl	T2 - T3	2.33596	1.99981e-08	1.61053e-07	8.15967e-07	0.3577	0.3577
EIF4A2	USP8	P40818	NaCl	T1 - T2	0.614471	2.0031e-08	1.61053e-07	2.3854e-08	0.0254	0.0574|0.0254|0.092|0.1188|0.0863
EIF4A2	USP8	P40818	NaCl	T1 - T3	0.0524377	2.0031e-08	1.61053e-07	0.860963	0.0254	0.0574|0.0254|0.092|0.1188|0.0863
EIF4A2	USP8	P40818	NaCl	T2 - T3	-0.562033	2.0031e-08	1.61053e-07	9.38596e-06	0.0254	0.0574|0.0254|0.092|0.1188|0.0863
DDX3X	SF3B1	O75533	NaCl	T1 - T2	0.395237	2.27174e-08	1.61122e-07	9.44921e-08	0.0511	0.1573|0.0511|0.236|0.0756|0.3201
DDX3X	SF3B1	O75533	NaCl	T1 - T3	0.315252	2.27174e-08	1.61122e-07	0.000319944	0.0511	0.1573|0.0511|0.236|0.0756|0.3201
DDX3X	SF3B1	O75533	NaCl	T2 - T3	-0.0799848	2.27174e-08	1.61122e-07	0.637746	0.0511	0.1573|0.0511|0.236|0.0756|0.3201
YTHDF2	DCTN2	Q13561	NaCl	T1 - T2	0.648775	1.21529e-08	1.61259e-07	1.49516e-07	0.0557	0.0709|0.0557|0.0639|0.244|0.2287
YTHDF2	DCTN2	Q13561	NaCl	T1 - T3	-0.098747	1.21529e-08	1.61259e-07	0.640984	0.0557	0.0709|0.0557|0.0639|0.244|0.2287
YTHDF2	DCTN2	Q13561	NaCl	T2 - T3	-0.747522	1.21529e-08	1.61259e-07	1.58242e-07	0.0557	0.0709|0.0557|0.0639|0.244|0.2287
YTHDF2	ZNF536	O15090	NaCl	T1 - T2	0.816307	1.21662e-08	1.61259e-07	6.1472e-09	0.091	0.2602|0.091|0.3351|0.272|0.3159
YTHDF2	ZNF536	O15090	NaCl	T1 - T3	0.187402	1.21662e-08	1.61259e-07	0.298323	0.091	0.2602|0.091|0.3351|0.272|0.3159
YTHDF2	ZNF536	O15090	NaCl	T2 - T3	-0.628905	1.21662e-08	1.61259e-07	9.08166e-05	0.091	0.2602|0.091|0.3351|0.272|0.3159
DDX3X	SCFD2	Q8WU76	NaCl	T1 - T2	0.604341	2.29268e-08	1.62376e-07	1.94182e-06	0.0393	0.0517|0.0393|0.0622|0.0679|0.0982
DDX3X	SCFD2	Q8WU76	NaCl	T1 - T3	-0.233792	2.29268e-08	1.62376e-07	0.175547	0.0393	0.0517|0.0393|0.0622|0.0679|0.0982
DDX3X	SCFD2	Q8WU76	NaCl	T2 - T3	-0.838132	2.29268e-08	1.62376e-07	1.53486e-07	0.0393	0.0517|0.0393|0.0622|0.0679|0.0982
G3BP1	L3MBTL2	Q969R5	NaCl	T1 - T2	-2.07018	2.28777e-08	1.62383e-07	1.81189e-08	0.1003	0.4936|0.1003|0.4904|0.4843|0.4944
G3BP1	L3MBTL2	Q969R5	NaCl	T1 - T3	-0.283527	2.28777e-08	1.62383e-07	0.543353	0.1003	0.4936|0.1003|0.4904|0.4843|0.4944
G3BP1	L3MBTL2	Q969R5	NaCl	T2 - T3	1.78665	2.28777e-08	1.62383e-07	5.10325e-06	0.1003	0.4936|0.1003|0.4904|0.4843|0.4944
ZC3HAV1	POLD1	P28340	NaCl	T1 - T2	0.613869	2.41677e-08	1.63861e-07	9.98313e-09	0.0373	0.1488|0.0373|0.1678|0.2727|0.0701
ZC3HAV1	POLD1	P28340	NaCl	T1 - T3	0.201717	2.41677e-08	1.63861e-07	0.104575	0.0373	0.1488|0.0373|0.1678|0.2727|0.0701
ZC3HAV1	POLD1	P28340	NaCl	T2 - T3	-0.412152	2.41677e-08	1.63861e-07	0.00111635	0.0373	0.1488|0.0373|0.1678|0.2727|0.0701
G3BP1	ARMC6	Q6NXE6	SA	T1 - T2	-0.005062	6.16779e-09	1.64201e-07	0.999044	0.0179	0.4949|0.4214|0.0179|0.4776|0.083
G3BP1	ARMC6	Q6NXE6	SA	T1 - T3	-0.728152	6.16779e-09	1.64201e-07	5.46518e-08	0.0179	0.4949|0.4214|0.0179|0.4776|0.083
G3BP1	ARMC6	Q6NXE6	SA	T2 - T3	-0.72309	6.16779e-09	1.64201e-07	4.12452e-07	0.0179	0.4949|0.4214|0.0179|0.4776|0.083
G3BP1	DRG2	P55039	NaCl	T1 - T2	0.605966	2.32065e-08	1.64484e-07	4.34343e-08	0.0212	0.0504|0.0212|0.0756|0.0433|0.0917
G3BP1	DRG2	P55039	NaCl	T1 - T3	0.0168708	2.32065e-08	1.64484e-07	0.98411	0.0212	0.0504|0.0212|0.0756|0.0433|0.0917
G3BP1	DRG2	P55039	NaCl	T2 - T3	-0.589095	2.32065e-08	1.64484e-07	3.36202e-06	0.0212	0.0504|0.0212|0.0756|0.0433|0.0917
YTHDF2	EPS8	Q12929	NaCl	T1 - T2	0.550233	1.24924e-08	1.64548e-07	1.20309e-08	0.0604	0.1302|0.0604|0.1043|0.2617|0.1857
YTHDF2	EPS8	Q12929	NaCl	T1 - T3	0.0640594	1.24924e-08	1.64548e-07	0.731472	0.0604	0.1302|0.0604|0.1043|0.2617|0.1857
YTHDF2	EPS8	Q12929	NaCl	T2 - T3	-0.486174	1.24924e-08	1.64548e-07	9.00442e-06	0.0604	0.1302|0.0604|0.1043|0.2617|0.1857
YTHDF2	N4BP2	Q86UW6	NaCl	T1 - T2	0.303567	1.24714e-08	1.64548e-07	1.2655e-06	0.027	0.0332|0.027|0.0635|0.0716|0.0961
YTHDF2	N4BP2	Q86UW6	NaCl	T1 - T3	-0.0894271	1.24714e-08	1.64548e-07	0.282957	0.027	0.0332|0.027|0.0635|0.0716|0.0961
YTHDF2	N4BP2	Q86UW6	NaCl	T2 - T3	-0.392994	1.24714e-08	1.64548e-07	4.96219e-08	0.027	0.0332|0.027|0.0635|0.0716|0.0961
FMR1	NFX1	Q12986	SA	T1 - T2	0.332576	4.69366e-09	1.64991e-07	0.000787959	0.0085	0.0149|0.0174|0.0108|0.0096|0.0085
FMR1	NFX1	Q12986	SA	T1 - T3	0.561729	4.69366e-09	1.64991e-07	6.54834e-09	0.0085	0.0149|0.0174|0.0108|0.0096|0.0085
FMR1	NFX1	Q12986	SA	T2 - T3	0.229153	4.69366e-09	1.64991e-07	0.0716556	0.0085	0.0149|0.0174|0.0108|0.0096|0.0085
G3BP1	NUP107	P57740	SA	T1 - T2	-0.0363995	6.23732e-09	1.65173e-07	0.826926	0.0287	0.0361|0.0287|0.0597|0.0563|0.0679
G3BP1	NUP107	P57740	SA	T1 - T3	-0.366409	6.23732e-09	1.65173e-07	2.14052e-08	0.0287	0.0361|0.0287|0.0597|0.0563|0.0679
G3BP1	NUP107	P57740	SA	T2 - T3	-0.33001	6.23732e-09	1.65173e-07	2.79384e-06	0.0287	0.0361|0.0287|0.0597|0.0563|0.0679
ZC3HAV1	ATG3	Q9NT62	NaCl	T1 - T2	0.722574	2.45329e-08	1.66112e-07	1.36596e-07	0.0138	0.026|0.0138|0.0307|0.0336|0.035
ZC3HAV1	ATG3	Q9NT62	NaCl	T1 - T3	-0.06673	2.45329e-08	1.66112e-07	0.843392	0.0138	0.026|0.0138|0.0307|0.0336|0.035
ZC3HAV1	ATG3	Q9NT62	NaCl	T2 - T3	-0.789304	2.45329e-08	1.66112e-07	5.42369e-07	0.0138	0.026|0.0138|0.0307|0.0336|0.035
EIF4A2	ILKAP	Q9H0C8	NaCl	T1 - T2	1.13763	2.07164e-08	1.66286e-07	8.53048e-08	0.0458	0.177|0.0458|0.1596|0.0834|0.2416
EIF4A2	ILKAP	Q9H0C8	NaCl	T1 - T3	-0.0637649	2.07164e-08	1.66286e-07	0.938705	0.0458	0.177|0.0458|0.1596|0.0834|0.2416
EIF4A2	ILKAP	Q9H0C8	NaCl	T2 - T3	-1.2014	2.07164e-08	1.66286e-07	8.25993e-07	0.0458	0.177|0.0458|0.1596|0.0834|0.2416
DDX3X	PABPC1	P11940	NaCl	T1 - T2	-0.322585	2.35646e-08	1.66657e-07	5.45823e-08	0.0103	0.0124|0.0197|0.0113|0.0128|0.0103
DDX3X	PABPC1	P11940	NaCl	T1 - T3	-0.00476189	2.35646e-08	1.66657e-07	0.997018	0.0103	0.0124|0.0197|0.0113|0.0128|0.0103
DDX3X	PABPC1	P11940	NaCl	T2 - T3	0.317823	2.35646e-08	1.66657e-07	2.43118e-05	0.0103	0.0124|0.0197|0.0113|0.0128|0.0103
EIF4A2	APBB1	O00213	SA	T1 - T2	-0.32599	1.20236e-08	1.68471e-07	0.00415584	0.0316	0.0385|0.0316|0.0408|0.0404|0.0484
EIF4A2	APBB1	O00213	SA	T1 - T3	-0.623851	1.20236e-08	1.68471e-07	9.44628e-09	0.0316	0.0385|0.0316|0.0408|0.0404|0.0484
EIF4A2	APBB1	O00213	SA	T2 - T3	-0.29786	1.20236e-08	1.68471e-07	0.030658	0.0316	0.0385|0.0316|0.0408|0.0404|0.0484
YTHDF2	MEX3A	A1L020	NaCl	T1 - T2	-0.561893	1.29181e-08	1.69626e-07	1.04736e-07	0.0025	0.0025|0.0059|0.0051|0.0046|0.0064
YTHDF2	MEX3A	A1L020	NaCl	T1 - T3	-0.428778	1.29181e-08	1.69626e-07	5.90511e-05	0.0025	0.0025|0.0059|0.0051|0.0046|0.0064
YTHDF2	MEX3A	A1L020	NaCl	T2 - T3	0.133116	1.29181e-08	1.69626e-07	0.471498	0.0025	0.0025|0.0059|0.0051|0.0046|0.0064
DDX3X	RIOK1	Q9BRS2	NaCl	T1 - T2	0.440114	2.42604e-08	1.71335e-07	2.90285e-06	0.0327	0.0511|0.0327|0.0712|0.083|0.0761
DDX3X	RIOK1	Q9BRS2	NaCl	T1 - T3	-0.16974	2.42604e-08	1.71335e-07	0.210207	0.0327	0.0511|0.0327|0.0712|0.083|0.0761
DDX3X	RIOK1	Q9BRS2	NaCl	T2 - T3	-0.609854	2.42604e-08	1.71335e-07	2.00489e-07	0.0327	0.0511|0.0327|0.0712|0.083|0.0761
EIF4A2	CAMSAP3	Q9P1Y5	SA	T1 - T2	-0.229747	1.23319e-08	1.72287e-07	7.84279e-05	0.027	0.0389|0.027|0.0429|0.048|0.0429
EIF4A2	CAMSAP3	Q9P1Y5	SA	T1 - T3	-0.305875	1.23319e-08	1.72287e-07	9.16716e-08	0.027	0.0389|0.027|0.0429|0.048|0.0429
EIF4A2	CAMSAP3	Q9P1Y5	SA	T2 - T3	-0.076128	1.23319e-08	1.72287e-07	0.44032	0.027	0.0389|0.027|0.0429|0.048|0.0429
YTHDF2	BRCA1	P38398	SA	T1 - T2	-0.166704	5.90753e-09	1.72959e-07	0.306528	0.0903	0.0903|0.1575|0.2169|0.3199|0.3128
YTHDF2	BRCA1	P38398	SA	T1 - T3	0.605279	5.90753e-09	1.72959e-07	5.52057e-07	0.0903	0.0903|0.1575|0.2169|0.3199|0.3128
YTHDF2	BRCA1	P38398	SA	T2 - T3	0.771982	5.90753e-09	1.72959e-07	2.97927e-08	0.0903	0.0903|0.1575|0.2169|0.3199|0.3128
G3BP1	NOLC1	Q14978	NaCl	T1 - T2	-1.90123	2.47176e-08	1.74946e-07	1.23356e-08	0.2116	0.4887|0.2116|0.4698|0.4897|0.4643
G3BP1	NOLC1	Q14978	NaCl	T1 - T3	-0.489914	2.47176e-08	1.74946e-07	0.178046	0.2116	0.4887|0.2116|0.4698|0.4897|0.4643
G3BP1	NOLC1	Q14978	NaCl	T2 - T3	1.41131	2.47176e-08	1.74946e-07	0.000107173	0.2116	0.4887|0.2116|0.4698|0.4897|0.4643
YTHDF2	CORO1C	Q9ULV4	NaCl	T1 - T2	0.775487	1.33852e-08	1.75213e-07	8.04867e-09	0.0435	0.0571|0.0435|0.0743|0.249|0.1265
YTHDF2	CORO1C	Q9ULV4	NaCl	T1 - T3	0.146919	1.33852e-08	1.75213e-07	0.443201	0.0435	0.0571|0.0435|0.0743|0.249|0.1265
YTHDF2	CORO1C	Q9ULV4	NaCl	T2 - T3	-0.628568	1.33852e-08	1.75213e-07	4.33758e-05	0.0435	0.0571|0.0435|0.0743|0.249|0.1265
CELF1	NUFIP2	Q7Z417	SA	T1 - T2	0.252119	2.86533e-09	1.75269e-07	0.00551942	0.0126	0.0195|0.0278|0.017|0.0145|0.0126
CELF1	NUFIP2	Q7Z417	SA	T1 - T3	0.513912	2.86533e-09	1.75269e-07	1.8365e-09	0.0126	0.0195|0.0278|0.017|0.0145|0.0126
CELF1	NUFIP2	Q7Z417	SA	T2 - T3	0.261793	2.86533e-09	1.75269e-07	0.0145711	0.0126	0.0195|0.0278|0.017|0.0145|0.0126
YTHDF2	GPBP1	Q86WP2	NaCl	T1 - T2	-0.52762	1.34925e-08	1.76071e-07	2.71356e-08	0.0275	0.0278|0.0421|0.0283|0.0566|0.0275
YTHDF2	GPBP1	Q86WP2	NaCl	T1 - T3	-0.336261	1.34925e-08	1.76071e-07	0.000491501	0.0275	0.0278|0.0421|0.0283|0.0566|0.0275
YTHDF2	GPBP1	Q86WP2	NaCl	T2 - T3	0.191359	1.34925e-08	1.76071e-07	0.143302	0.0275	0.0278|0.0421|0.0283|0.0566|0.0275
EIF4A2	RPAP1	Q9BWH6	NaCl	T1 - T2	0.583904	2.19844e-08	1.76169e-07	4.90467e-08	0.0248	0.1021|0.0248|0.1662|0.1571|0.2461
EIF4A2	RPAP1	Q9BWH6	NaCl	T1 - T3	0.00860956	2.19844e-08	1.76169e-07	0.995782	0.0248	0.1021|0.0248|0.1662|0.1571|0.2461
EIF4A2	RPAP1	Q9BWH6	NaCl	T2 - T3	-0.575294	2.19844e-08	1.76169e-07	3.18622e-06	0.0248	0.1021|0.0248|0.1662|0.1571|0.2461
CNOT2	HMMR	O75330	SA	T1 - T2	0.534742	3.62041e-09	1.77137e-07	0.0047933	0.1359	0.3087|0.1359|0.3643|0.3764|0.4639
CNOT2	HMMR	O75330	SA	T1 - T3	1.10848	3.62041e-09	1.77137e-07	2.22189e-09	0.1359	0.3087|0.1359|0.3643|0.3764|0.4639
CNOT2	HMMR	O75330	SA	T2 - T3	0.573743	3.62041e-09	1.77137e-07	0.00960802	0.1359	0.3087|0.1359|0.3643|0.3764|0.4639
DDX3X	CDC25C	P30307	NaCl	T1 - T2	0.487582	2.5223e-08	1.77881e-07	4.64915e-07	0.0293	0.037|0.0293|0.0369|0.0584|0.0394
DDX3X	CDC25C	P30307	NaCl	T1 - T3	-0.105355	2.5223e-08	1.77881e-07	0.555762	0.0293	0.037|0.0293|0.0369|0.0584|0.0394
DDX3X	CDC25C	P30307	NaCl	T2 - T3	-0.592936	2.5223e-08	1.77881e-07	9.38685e-07	0.0293	0.037|0.0293|0.0369|0.0584|0.0394
EIF4A2	FKBP4	Q02790	NaCl	T1 - T2	0.689631	2.22378e-08	1.77902e-07	5.65998e-08	0.0236	0.1098|0.0236|0.1065|0.1194|0.1349
EIF4A2	FKBP4	Q02790	NaCl	T1 - T3	-0.000967186	2.22378e-08	1.77902e-07	0.999961	0.0236	0.1098|0.0236|0.1065|0.1194|0.1349
EIF4A2	FKBP4	Q02790	NaCl	T2 - T3	-0.690598	2.22378e-08	1.77902e-07	2.31156e-06	0.0236	0.1098|0.0236|0.1065|0.1194|0.1349
YTHDF2	TBC1D15	Q8TC07	NaCl	T1 - T2	0.538291	1.37106e-08	1.78365e-07	2.98008e-07	0.0454	0.0472|0.0454|0.0549|0.1583|0.1275
YTHDF2	TBC1D15	Q8TC07	NaCl	T1 - T3	-0.100531	1.37106e-08	1.78365e-07	0.551048	0.0454	0.0472|0.0454|0.0549|0.1583|0.1275
YTHDF2	TBC1D15	Q8TC07	NaCl	T2 - T3	-0.638821	1.37106e-08	1.78365e-07	1.40604e-07	0.0454	0.0472|0.0454|0.0549|0.1583|0.1275
YTHDF2	DDX3X	O00571	NaCl	T1 - T2	-0.314131	1.38168e-08	1.79194e-07	7.19537e-05	0.039	0.039|0.0447|0.0416|0.0491|0.0462
YTHDF2	DDX3X	O00571	NaCl	T1 - T3	-0.410919	1.38168e-08	1.79194e-07	1.23084e-07	0.039	0.039|0.0447|0.0416|0.0491|0.0462
YTHDF2	DDX3X	O00571	NaCl	T2 - T3	-0.0967879	1.38168e-08	1.79194e-07	0.49133	0.039	0.039|0.0447|0.0416|0.0491|0.0462
YTHDF2	SAV1	Q9H4B6	SA	T1 - T2	0.230122	6.2762e-09	1.81236e-07	0.00324104	0.0291	0.0369|0.0484|0.0291|0.0632|0.0292
YTHDF2	SAV1	Q9H4B6	SA	T1 - T3	0.440423	6.2762e-09	1.81236e-07	4.95087e-09	0.0291	0.0369|0.0484|0.0291|0.0632|0.0292
YTHDF2	SAV1	Q9H4B6	SA	T2 - T3	0.2103	6.2762e-09	1.81236e-07	0.025974	0.0291	0.0369|0.0484|0.0291|0.0632|0.0292
YTHDF2	SYNRG	Q9UMZ2	SA	T1 - T2	-0.108904	6.26981e-09	1.81236e-07	0.115603	0.0301	0.0351|0.0301|0.0371|0.039|0.0416
YTHDF2	SYNRG	Q9UMZ2	SA	T1 - T3	-0.341512	6.26981e-09	1.81236e-07	2.53129e-09	0.0301	0.0351|0.0301|0.0371|0.039|0.0416
YTHDF2	SYNRG	Q9UMZ2	SA	T2 - T3	-0.232608	6.26981e-09	1.81236e-07	0.000739296	0.0301	0.0351|0.0301|0.0371|0.039|0.0416
G3BP1	EDC3	Q96F86	NaCl	T1 - T2	0.390916	2.57394e-08	1.81921e-07	1.49724e-05	0.034	0.0358|0.034|0.0368|0.034|0.035
G3BP1	EDC3	Q96F86	NaCl	T1 - T3	0.443827	2.57394e-08	1.81921e-07	7.74026e-07	0.034	0.0358|0.034|0.0368|0.034|0.035
G3BP1	EDC3	Q96F86	NaCl	T2 - T3	0.0529111	2.57394e-08	1.81921e-07	0.848192	0.034	0.0358|0.034|0.0368|0.034|0.035
CNOT2	ARHGAP21	Q5T5U3	NaCl	T1 - T2	0.408646	6.23654e-09	1.82419e-07	2.73527e-06	0.0596	0.1379|0.0596|0.1555|0.1711|0.3247
CNOT2	ARHGAP21	Q5T5U3	NaCl	T1 - T3	-0.165443	6.23654e-09	1.82419e-07	0.104343	0.0596	0.1379|0.0596|0.1555|0.1711|0.3247
CNOT2	ARHGAP21	Q5T5U3	NaCl	T2 - T3	-0.574089	6.23654e-09	1.82419e-07	1.08164e-08	0.0596	0.1379|0.0596|0.1555|0.1711|0.3247
G3BP1	CPEB4	Q17RY0	NaCl	T1 - T2	-0.365852	2.61232e-08	1.84373e-07	5.18002e-08	0.0007	8e-04|0.0021|7e-04|0.0013|7e-04
G3BP1	CPEB4	Q17RY0	NaCl	T1 - T3	-0.0114077	2.61232e-08	1.84373e-07	0.982204	0.0007	8e-04|0.0021|7e-04|0.0013|7e-04
G3BP1	CPEB4	Q17RY0	NaCl	T2 - T3	0.354444	2.61232e-08	1.84373e-07	5.64462e-06	0.0007	8e-04|0.0021|7e-04|0.0013|7e-04
G3BP1	SNCA	P37840	NaCl	T1 - T2	0.661017	2.61915e-08	1.84595e-07	1.1494e-07	0.0265	0.0284|0.0265|0.0333|0.0318|0.0346
G3BP1	SNCA	P37840	NaCl	T1 - T3	-0.0425857	2.61915e-08	1.84595e-07	0.921543	0.0265	0.0284|0.0265|0.0333|0.0318|0.0346
G3BP1	SNCA	P37840	NaCl	T2 - T3	-0.703603	2.61915e-08	1.84595e-07	8.91902e-07	0.0265	0.0284|0.0265|0.0333|0.0318|0.0346
EIF4A2	PPA1	Q15181	SA	T1 - T2	0.640128	1.33006e-08	1.85277e-07	2.95905e-05	0.0303	0.3144|0.2542|0.0303|0.421|0.0809
EIF4A2	PPA1	Q15181	SA	T1 - T3	-0.407127	1.33006e-08	1.85277e-07	0.0100414	0.0303	0.3144|0.2542|0.0303|0.421|0.0809
EIF4A2	PPA1	Q15181	SA	T2 - T3	-1.04725	1.33006e-08	1.85277e-07	8.30579e-09	0.0303	0.3144|0.2542|0.0303|0.421|0.0809
EIF4A2	CNOT3	O75175	NaCl	T1 - T2	0.505864	2.33549e-08	1.86528e-07	2.84596e-07	0.0376	0.0669|0.0376|0.0587|0.1071|0.0541
EIF4A2	CNOT3	O75175	NaCl	T1 - T3	-0.0737818	2.33549e-08	1.86528e-07	0.692717	0.0376	0.0669|0.0376|0.0587|0.1071|0.0541
EIF4A2	CNOT3	O75175	NaCl	T2 - T3	-0.579645	2.33549e-08	1.86528e-07	3.49281e-07	0.0376	0.0669|0.0376|0.0587|0.1071|0.0541
EIF4A2	TDRD3	Q9H7E2	NaCl	T1 - T2	-0.22891	2.35996e-08	1.8817e-07	0.000207229	0.0055	0.0136|0.0189|0.0055|0.0259|0.006
EIF4A2	TDRD3	Q9H7E2	NaCl	T1 - T3	-0.319438	2.35996e-08	1.8817e-07	1.12349e-07	0.0055	0.0136|0.0189|0.0055|0.0259|0.006
EIF4A2	TDRD3	Q9H7E2	NaCl	T2 - T3	-0.0905278	2.35996e-08	1.8817e-07	0.355214	0.0055	0.0136|0.0189|0.0055|0.0259|0.006
CELF1	SIPA1L3	O60292	NaCl	T1 - T2	0.53059	1.90881e-08	1.88876e-07	5.60707e-08	0.0303	0.1833|0.0303|0.2081|0.2476|0.2451
CELF1	SIPA1L3	O60292	NaCl	T1 - T3	-0.0043299	1.90881e-08	1.88876e-07	0.998756	0.0303	0.1833|0.0303|0.2081|0.2476|0.2451
CELF1	SIPA1L3	O60292	NaCl	T2 - T3	-0.53492	1.90881e-08	1.88876e-07	2.24087e-06	0.0303	0.1833|0.0303|0.2081|0.2476|0.2451
EIF4A2	GPKOW	Q92917	NaCl	T1 - T2	-1.63312	2.39258e-08	1.90454e-07	1.14049e-08	0.1572	0.4794|0.1572|0.4943|0.3848|0.4986
EIF4A2	GPKOW	Q92917	NaCl	T1 - T3	-0.434122	2.39258e-08	1.90454e-07	0.178255	0.1572	0.4794|0.1572|0.4943|0.3848|0.4986
EIF4A2	GPKOW	Q92917	NaCl	T2 - T3	1.199	2.39258e-08	1.90454e-07	0.00016461	0.1572	0.4794|0.1572|0.4943|0.3848|0.4986
FMR1	TTC28	Q96AY4	SA	T1 - T2	0.184282	5.46657e-09	1.90459e-07	0.00452164	0.0475	0.1393|0.0475|0.219|0.1552|0.3183
FMR1	TTC28	Q96AY4	SA	T1 - T3	0.3585	5.46657e-09	1.90459e-07	4.18429e-09	0.0475	0.1393|0.0475|0.219|0.1552|0.3183
FMR1	TTC28	Q96AY4	SA	T2 - T3	0.174218	5.46657e-09	1.90459e-07	0.0259455	0.0475	0.1393|0.0475|0.219|0.1552|0.3183
EIF4A2	RPLP0	P05388	NaCl	T1 - T2	0.887492	2.4042e-08	1.91063e-07	8.73837e-08	0.0357	0.063|0.0357|0.0496|0.0434|0.0507
EIF4A2	RPLP0	P05388	NaCl	T1 - T3	-0.0495785	2.4042e-08	1.91063e-07	0.934804	0.0357	0.063|0.0357|0.0496|0.0434|0.0507
EIF4A2	RPLP0	P05388	NaCl	T2 - T3	-0.93707	2.4042e-08	1.91063e-07	7.53418e-07	0.0357	0.063|0.0357|0.0496|0.0434|0.0507
EIF4A2	AMOT	Q4VCS5	NaCl	T1 - T2	0.117811	2.40897e-08	1.91125e-07	0.117176	0.0303	0.0357|0.0303|0.0475|0.0413|0.0456
EIF4A2	AMOT	Q4VCS5	NaCl	T1 - T3	-0.279243	2.40897e-08	1.91125e-07	9.84962e-06	0.0303	0.0357|0.0303|0.0475|0.0413|0.0456
EIF4A2	AMOT	Q4VCS5	NaCl	T2 - T3	-0.397054	2.40897e-08	1.91125e-07	3.67627e-08	0.0303	0.0357|0.0303|0.0475|0.0413|0.0456
FMR1	HSPA1A	P0DMV8	NaCl	T1 - T2	0.497958	1.02952e-08	1.91335e-07	1.48003e-08	0.0438	0.0501|0.0438|0.0518|0.0468|0.0582
FMR1	HSPA1A	P0DMV8	NaCl	T1 - T3	0.0348131	1.02952e-08	1.91335e-07	0.906587	0.0438	0.0501|0.0438|0.0518|0.0468|0.0582
FMR1	HSPA1A	P0DMV8	NaCl	T2 - T3	-0.463144	1.02952e-08	1.91335e-07	5.76622e-06	0.0438	0.0501|0.0438|0.0518|0.0468|0.0582
G3BP1	DDX6	P26196	NaCl	T1 - T2	0.0883233	2.71897e-08	1.91361e-07	0.50234	0.0099	0.0141|0.0099|0.0194|0.0197|0.0165
G3BP1	DDX6	P26196	NaCl	T1 - T3	-0.417269	2.71897e-08	1.91361e-07	7.85325e-07	0.0099	0.0141|0.0099|0.0194|0.0197|0.0165
G3BP1	DDX6	P26196	NaCl	T2 - T3	-0.505592	2.71897e-08	1.91361e-07	2.12606e-07	0.0099	0.0141|0.0099|0.0194|0.0197|0.0165
DDX3X	ZNF638	Q14966	NaCl	T1 - T2	-0.0496116	2.72005e-08	1.91556e-07	0.694452	0.0523	0.0932|0.0993|0.1334|0.0523|0.0976
DDX3X	ZNF638	Q14966	NaCl	T1 - T3	0.373742	2.72005e-08	1.91556e-07	3.88942e-07	0.0523	0.0932|0.0993|0.1334|0.0523|0.0976
DDX3X	ZNF638	Q14966	NaCl	T2 - T3	0.423354	2.72005e-08	1.91556e-07	1.31299e-07	0.0523	0.0932|0.0993|0.1334|0.0523|0.0976
CELF1	TPD52L2	O43399	NaCl	T1 - T2	0.789973	1.95371e-08	1.92913e-07	7.48375e-08	0.0453	0.0678|0.0453|0.0496|0.1168|0.3114
CELF1	TPD52L2	O43399	NaCl	T1 - T3	-0.0398572	1.95371e-08	1.92913e-07	0.948871	0.0453	0.0678|0.0453|0.0496|0.1168|0.3114
CELF1	TPD52L2	O43399	NaCl	T2 - T3	-0.82983	1.95371e-08	1.92913e-07	8.14837e-07	0.0453	0.0678|0.0453|0.0496|0.1168|0.3114
FMR1	OFD1	O75665	NaCl	T1 - T2	0.544907	1.04848e-08	1.93943e-07	1.07898e-08	0.0426	0.2581|0.0426|0.2707|0.3826|0.4528
FMR1	OFD1	O75665	NaCl	T1 - T3	0.0581064	1.04848e-08	1.93943e-07	0.784998	0.0426	0.2581|0.0426|0.2707|0.3826|0.4528
FMR1	OFD1	O75665	NaCl	T2 - T3	-0.486801	1.04848e-08	1.93943e-07	9.59484e-06	0.0426	0.2581|0.0426|0.2707|0.3826|0.4528
ZC3HAV1	AGAP1	Q9UPQ3	NaCl	T1 - T2	0.731039	2.88009e-08	1.94747e-07	1.32849e-08	0.0093	0.061|0.0093|0.2545|0.0156|0.3167
ZC3HAV1	AGAP1	Q9UPQ3	NaCl	T1 - T3	0.278043	2.88009e-08	1.94747e-07	0.0337788	0.0093	0.061|0.0093|0.2545|0.0156|0.3167
ZC3HAV1	AGAP1	Q9UPQ3	NaCl	T2 - T3	-0.452997	2.88009e-08	1.94747e-07	0.00167352	0.0093	0.061|0.0093|0.2545|0.0156|0.3167
CELF1	SATB2	Q9UPW6	NaCl	T1 - T2	1.09998	1.98215e-08	1.95312e-07	9.05152e-08	0.0076	0.1245|0.0076|0.2616|0.1737|0.2615
CELF1	SATB2	Q9UPW6	NaCl	T1 - T3	-0.105302	1.98215e-08	1.95312e-07	0.802121	0.0076	0.1245|0.0076|0.2616|0.1737|0.2615
CELF1	SATB2	Q9UPW6	NaCl	T2 - T3	-1.20528	1.98215e-08	1.95312e-07	2.95045e-07	0.0076	0.1245|0.0076|0.2616|0.1737|0.2615
YTHDF2	SNAP47	Q5SQN1	NaCl	T1 - T2	0.498613	1.51256e-08	1.95565e-07	7.88015e-07	0.0644	0.0644|0.0757|0.0963|0.1975|0.1571
YTHDF2	SNAP47	Q5SQN1	NaCl	T1 - T3	-0.127325	1.51256e-08	1.95565e-07	0.362632	0.0644	0.0644|0.0757|0.0963|0.1975|0.1571
YTHDF2	SNAP47	Q5SQN1	NaCl	T2 - T3	-0.625938	1.51256e-08	1.95565e-07	7.91201e-08	0.0644	0.0644|0.0757|0.0963|0.1975|0.1571
ZC3HAV1	FXR2	P51116	NaCl	T1 - T2	-0.577379	2.90614e-08	1.96243e-07	3.01655e-08	0.0004	4e-04|0.0022|6e-04|7e-04|7e-04
ZC3HAV1	FXR2	P51116	NaCl	T1 - T3	-0.324087	2.90614e-08	1.96243e-07	0.0031521	0.0004	4e-04|0.0022|6e-04|7e-04|7e-04
ZC3HAV1	FXR2	P51116	NaCl	T2 - T3	0.253292	2.90614e-08	1.96243e-07	0.0681655	0.0004	4e-04|0.0022|6e-04|7e-04|7e-04
G3BP1	CCDC22	O60826	NaCl	T1 - T2	0.371644	2.80168e-08	1.96904e-07	2.24321e-06	0.028	0.0346|0.028|0.0605|0.043|0.0591
G3BP1	CCDC22	O60826	NaCl	T1 - T3	-0.111304	2.80168e-08	1.96904e-07	0.281562	0.028	0.0346|0.028|0.0605|0.043|0.0591
G3BP1	CCDC22	O60826	NaCl	T2 - T3	-0.482948	2.80168e-08	1.96904e-07	9.57483e-08	0.028	0.0346|0.028|0.0605|0.043|0.0591
YTHDF2	GLO1	Q04760	NaCl	T1 - T2	-0.563821	1.53298e-08	1.976e-07	0.000559532	0.0425	0.0425|0.0445|0.0519|0.0747|0.0635
YTHDF2	GLO1	Q04760	NaCl	T1 - T3	-0.975571	1.53298e-08	1.976e-07	1.64235e-08	0.0425	0.0425|0.0445|0.0519|0.0747|0.0635
YTHDF2	GLO1	Q04760	NaCl	T2 - T3	-0.41175	1.53298e-08	1.976e-07	0.0375565	0.0425	0.0425|0.0445|0.0519|0.0747|0.0635
EIF4A2	TWF2	Q6IBS0	NaCl	T1 - T2	0.526738	2.50825e-08	1.98673e-07	4.10814e-05	0.0296	0.0572|0.0296|0.0415|0.0597|0.0411
EIF4A2	TWF2	Q6IBS0	NaCl	T1 - T3	-0.307377	2.50825e-08	1.98673e-07	0.026129	0.0296	0.0572|0.0296|0.0415|0.0597|0.0411
EIF4A2	TWF2	Q6IBS0	NaCl	T2 - T3	-0.834115	2.50825e-08	1.98673e-07	1.78915e-08	0.0296	0.0572|0.0296|0.0415|0.0597|0.0411
DDX3X	MPP1	Q00013	NaCl	T1 - T2	0.462006	2.82578e-08	1.98722e-07	6.85627e-08	0.0327	0.0406|0.0327|0.0406|0.0691|0.0454
DDX3X	MPP1	Q00013	NaCl	T1 - T3	0.000384449	2.82578e-08	1.98722e-07	0.99999	0.0327	0.0406|0.0327|0.0406|0.0691|0.0454
DDX3X	MPP1	Q00013	NaCl	T2 - T3	-0.461621	2.82578e-08	1.98722e-07	1.81681e-05	0.0327	0.0406|0.0327|0.0406|0.0691|0.0454
DDX3X	SH3PXD2B	A1X283	NaCl	T1 - T2	0.371474	2.83686e-08	1.9922e-07	1.22493e-08	0.0245	0.032|0.0245|0.0318|0.0314|0.0301
DDX3X	SH3PXD2B	A1X283	NaCl	T1 - T3	0.161761	2.83686e-08	1.9922e-07	0.0545123	0.0245	0.032|0.0245|0.0318|0.0314|0.0301
DDX3X	SH3PXD2B	A1X283	NaCl	T2 - T3	-0.209713	2.83686e-08	1.9922e-07	0.0170521	0.0245	0.032|0.0245|0.0318|0.0314|0.0301
FMR1	NFX1	Q12986	NaCl	T1 - T2	-0.300929	1.0851e-08	1.99781e-07	0.00011887	0.0085	0.0149|0.0174|0.0108|0.0096|0.0085
FMR1	NFX1	Q12986	NaCl	T1 - T3	0.220472	1.0851e-08	1.99781e-07	0.00674119	0.0085	0.0149|0.0174|0.0108|0.0096|0.0085
FMR1	NFX1	Q12986	NaCl	T2 - T3	0.521401	1.0851e-08	1.99781e-07	5.34848e-09	0.0085	0.0149|0.0174|0.0108|0.0096|0.0085
CELF1	MB21D2	Q8IYB1	NaCl	T1 - T2	0.496883	2.03471e-08	2.00073e-07	1.31276e-05	0.0355	0.0478|0.0355|0.0404|0.061|0.0786
CELF1	MB21D2	Q8IYB1	NaCl	T1 - T3	-0.24731	2.03471e-08	2.00073e-07	0.0477821	0.0355	0.0478|0.0355|0.0404|0.061|0.0786
CELF1	MB21D2	Q8IYB1	NaCl	T2 - T3	-0.744193	2.03471e-08	2.00073e-07	1.98974e-08	0.0355	0.0478|0.0355|0.0404|0.061|0.0786
EIF4A2	ASCC3	Q8N3C0	SA	T1 - T2	-0.18696	1.44665e-08	2.00933e-07	2.18143e-06	0.0212	0.0251|0.0212|0.0296|0.0215|0.0283
EIF4A2	ASCC3	Q8N3C0	SA	T1 - T3	-0.184025	1.44665e-08	2.00933e-07	3.23236e-06	0.0212	0.0251|0.0212|0.0296|0.0215|0.0283
EIF4A2	ASCC3	Q8N3C0	SA	T2 - T3	0.0029351	1.44665e-08	2.00933e-07	0.997481	0.0212	0.0251|0.0212|0.0296|0.0215|0.0283
CELF1	RABGAP1L	Q5R372	NaCl	T1 - T2	0.732627	2.04919e-08	2.01076e-07	4.05005e-08	0.0414	0.0691|0.0414|0.0515|0.0998|0.1243
CELF1	RABGAP1L	Q5R372	NaCl	T1 - T3	0.0164573	2.04919e-08	2.01076e-07	0.989575	0.0414	0.0691|0.0414|0.0515|0.0998|0.1243
CELF1	RABGAP1L	Q5R372	NaCl	T2 - T3	-0.71617	2.04919e-08	2.01076e-07	2.81687e-06	0.0414	0.0691|0.0414|0.0515|0.0998|0.1243
EIF4A2	EHMT1	Q9H9B1	NaCl	T1 - T2	-1.48272	2.54743e-08	2.01444e-07	1.16951e-08	0.0754	0.4865|0.0754|0.4111
EIF4A2	EHMT1	Q9H9B1	NaCl	T1 - T3	-0.497029	2.54743e-08	2.01444e-07	0.0572866	0.0754	0.4865|0.0754|0.4111
EIF4A2	EHMT1	Q9H9B1	NaCl	T2 - T3	0.985692	2.54743e-08	2.01444e-07	0.000496557	0.0754	0.4865|0.0754|0.4111
DAZL	GPBP1	Q86WP2	NaCl	T1 - T2	-0.691191	5.77389e-09	2.01674e-07	2.37177e-09	0.0331	0.0497|0.071|0.0331|0.1307|0.034
DAZL	GPBP1	Q86WP2	NaCl	T1 - T3	-0.205249	5.77389e-09	2.01674e-07	0.132628	0.0331	0.0497|0.071|0.0331|0.1307|0.034
DAZL	GPBP1	Q86WP2	NaCl	T2 - T3	0.485943	5.77389e-09	2.01674e-07	0.000317489	0.0331	0.0497|0.071|0.0331|0.1307|0.034
EIF4A2	EFHD2	Q96C19	NaCl	T1 - T2	0.173289	2.55489e-08	2.01702e-07	0.156354	0.0329	0.034|0.0329|0.0351|0.0367|0.0358
EIF4A2	EFHD2	Q96C19	NaCl	T1 - T3	-0.489193	2.55489e-08	2.01702e-07	2.74388e-06	0.0329	0.034|0.0329|0.0351|0.0367|0.0358
EIF4A2	EFHD2	Q96C19	NaCl	T2 - T3	-0.662482	2.55489e-08	2.01702e-07	5.24977e-08	0.0329	0.034|0.0329|0.0351|0.0367|0.0358
ZC3HAV1	HNRNPH1	P31943	NaCl	T1 - T2	1.02814	3.00487e-08	2.02636e-07	2.29439e-08	0.0078	0.1186|0.0078|0.1111|0.1059|0.1345
ZC3HAV1	HNRNPH1	P31943	NaCl	T1 - T3	0.152857	3.00487e-08	2.02636e-07	0.610595	0.0078	0.1186|0.0078|0.1111|0.1059|0.1345
ZC3HAV1	HNRNPH1	P31943	NaCl	T2 - T3	-0.875288	3.00487e-08	2.02636e-07	2.70218e-05	0.0078	0.1186|0.0078|0.1111|0.1059|0.1345
EIF4A2	MAGI1	Q96QZ7	NaCl	T1 - T2	0.565381	2.57138e-08	2.02671e-07	8.23428e-07	0.0248	0.0521|0.0248|0.0481|0.0684|0.0552
EIF4A2	MAGI1	Q96QZ7	NaCl	T1 - T3	-0.130993	2.57138e-08	2.02671e-07	0.426208	0.0248	0.0521|0.0248|0.0481|0.0684|0.0552
EIF4A2	MAGI1	Q96QZ7	NaCl	T2 - T3	-0.696375	2.57138e-08	2.02671e-07	1.50715e-07	0.0248	0.0521|0.0248|0.0481|0.0684|0.0552
CELF1	TFAP2A	P05549	NaCl	T1 - T2	1.7109	2.07413e-08	2.03101e-07	1.2763e-08	0.0139	0.2146|0.0139|0.2581|0.0595|0.1231
CELF1	TFAP2A	P05549	NaCl	T1 - T3	0.795377	2.07413e-08	2.03101e-07	0.00240796	0.0139	0.2146|0.0139|0.2581|0.0595|0.1231
CELF1	TFAP2A	P05549	NaCl	T2 - T3	-0.915524	2.07413e-08	2.03101e-07	0.00248503	0.0139	0.2146|0.0139|0.2581|0.0595|0.1231
ZC3HAV1	TIAL1	Q01085	NaCl	T1 - T2	-0.49012	3.02235e-08	2.0354e-07	0.00103886	0.0018	0.0027|0.007|0.0072|0.0018|0.0056
ZC3HAV1	TIAL1	Q01085	NaCl	T1 - T3	0.493591	3.02235e-08	2.0354e-07	0.000949572	0.0018	0.0027|0.007|0.0072|0.0018|0.0056
ZC3HAV1	TIAL1	Q01085	NaCl	T2 - T3	0.983712	3.02235e-08	2.0354e-07	1.29892e-08	0.0018	0.0027|0.007|0.0072|0.0018|0.0056
ZC3HAV1	ADD2	P35612	NaCl	T1 - T2	0.56811	3.0316e-08	2.03889e-07	1.84229e-08	0.034	0.0632|0.034|0.1151|0.1976|0.1093
ZC3HAV1	ADD2	P35612	NaCl	T1 - T3	0.106678	3.0316e-08	2.03889e-07	0.474234	0.034	0.0632|0.034|0.1151|0.1976|0.1093
ZC3HAV1	ADD2	P35612	NaCl	T2 - T3	-0.461433	3.0316e-08	2.03889e-07	7.22428e-05	0.034	0.0632|0.034|0.1151|0.1976|0.1093
G3BP1	RABGAP1L	Q5R372	NaCl	T1 - T2	0.612593	2.90537e-08	2.03906e-07	2.28062e-07	0.0344	0.0426|0.0344|0.08|0.0461|0.0597
G3BP1	RABGAP1L	Q5R372	NaCl	T1 - T3	-0.0676917	2.90537e-08	2.03906e-07	0.80606	0.0344	0.0426|0.0344|0.08|0.0461|0.0597
G3BP1	RABGAP1L	Q5R372	NaCl	T2 - T3	-0.680285	2.90537e-08	2.03906e-07	6.34158e-07	0.0344	0.0426|0.0344|0.08|0.0461|0.0597
ZC3HAV1	USP45	Q70EL2	SA	T1 - T2	0.467823	4.08701e-09	2.04228e-07	0.00034564	0.0026	0.0724|0.0026|0.0117
ZC3HAV1	USP45	Q70EL2	SA	T1 - T3	0.758521	4.08701e-09	2.04228e-07	6.86746e-09	0.0026	0.0724|0.0026|0.0117
ZC3HAV1	USP45	Q70EL2	SA	T2 - T3	0.290698	4.08701e-09	2.04228e-07	0.0860419	0.0026	0.0724|0.0026|0.0117
ZC3HAV1	DENND1A	Q8TEH3	NaCl	T1 - T2	0.688943	3.04878e-08	2.04768e-07	4.51221e-08	0.0123	0.0616|0.0123|0.1017|0.1683|0.2099
ZC3HAV1	DENND1A	Q8TEH3	NaCl	T1 - T3	0.0366212	3.04878e-08	2.04768e-07	0.942141	0.0123	0.0616|0.0123|0.1017|0.1683|0.2099
ZC3HAV1	DENND1A	Q8TEH3	NaCl	T2 - T3	-0.652322	3.04878e-08	2.04768e-07	5.65445e-06	0.0123	0.0616|0.0123|0.1017|0.1683|0.2099
YTHDF2	USP16	Q9Y5T5	NaCl	T1 - T2	0.505304	1.59742e-08	2.05278e-07	2.48274e-07	0.0586	0.0923|0.0586|0.1319|0.1608|0.2771
YTHDF2	USP16	Q9Y5T5	NaCl	T1 - T3	-0.0781393	1.59742e-08	2.05278e-07	0.667017	0.0586	0.0923|0.0586|0.1319|0.1608|0.2771
YTHDF2	USP16	Q9Y5T5	NaCl	T2 - T3	-0.583443	1.59742e-08	2.05278e-07	2.48646e-07	0.0586	0.0923|0.0586|0.1319|0.1608|0.2771
DDX3X	CCAR2	Q8N163	NaCl	T1 - T2	0.641272	2.92728e-08	2.0528e-07	4.63789e-08	0.0956	0.1619|0.0956|0.1582|0.1163|0.1591
DDX3X	CCAR2	Q8N163	NaCl	T1 - T3	0.446275	2.92728e-08	2.0528e-07	0.00134451	0.0956	0.1619|0.0956|0.1582|0.1163|0.1591
DDX3X	CCAR2	Q8N163	NaCl	T2 - T3	-0.194997	2.92728e-08	2.0528e-07	0.33232	0.0956	0.1619|0.0956|0.1582|0.1163|0.1591
FMR1	GIGYF2	Q6Y7W6	SA	T1 - T2	-0.342306	5.95911e-09	2.05798e-07	4.25816e-08	0.0217	0.0217|0.026|0.0334|0.0236|0.0313
FMR1	GIGYF2	Q6Y7W6	SA	T1 - T3	-0.254695	5.95911e-09	2.05798e-07	7.07333e-05	0.0217	0.0217|0.026|0.0334|0.0236|0.0313
FMR1	GIGYF2	Q6Y7W6	SA	T2 - T3	0.0876109	5.95911e-09	2.05798e-07	0.414462	0.0217	0.0217|0.026|0.0334|0.0236|0.0313
G3BP1	ARHGEF2	Q92974	NaCl	T1 - T2	0.706205	2.98855e-08	2.0945e-07	1.83324e-08	0.0183	0.1416|0.0183|0.1653|0.2675|0.2621
G3BP1	ARHGEF2	Q92974	NaCl	T1 - T3	0.130803	2.98855e-08	2.0945e-07	0.493443	0.0183	0.1416|0.0183|0.1653|0.2675|0.2621
G3BP1	ARHGEF2	Q92974	NaCl	T2 - T3	-0.575402	2.98855e-08	2.0945e-07	7.69562e-05	0.0183	0.1416|0.0183|0.1653|0.2675|0.2621
FMR1	TAB1	Q15750	NaCl	T1 - T2	0.56505	1.14394e-08	2.09633e-07	3.179e-05	0.0544	0.1119|0.0544|0.1176|0.1416|0.4212
FMR1	TAB1	Q15750	NaCl	T1 - T3	-0.360573	1.14394e-08	2.09633e-07	0.0105673	0.0544	0.1119|0.0544|0.1176|0.1416|0.4212
FMR1	TAB1	Q15750	NaCl	T2 - T3	-0.925623	1.14394e-08	2.09633e-07	7.4471e-09	0.0544	0.1119|0.0544|0.1176|0.1416|0.4212
EIF4A2	FAM50A	Q14320	NaCl	T1 - T2	-0.919387	2.67231e-08	2.10125e-07	1.14977e-08	0.0498	0.4211|0.0498|0.4316|0.3451|0.4433
EIF4A2	FAM50A	Q14320	NaCl	T1 - T3	-0.345517	2.67231e-08	2.10125e-07	0.0526955	0.0498	0.4211|0.0498|0.4316|0.3451|0.4433
EIF4A2	FAM50A	Q14320	NaCl	T2 - T3	0.57387	2.67231e-08	2.10125e-07	0.00268092	0.0498	0.4211|0.0498|0.4316|0.3451|0.4433
FMR1	VCL	P18206	NaCl	T1 - T2	-0.717913	1.15531e-08	2.10737e-07	4.60149e-08	0.1407	0.3202|0.1407|0.38|0.4669|0.4958
FMR1	VCL	P18206	NaCl	T1 - T3	0.0314551	1.15531e-08	2.10737e-07	0.961627	0.1407	0.3202|0.1407|0.38|0.4669|0.4958
FMR1	VCL	P18206	NaCl	T2 - T3	0.749368	1.15531e-08	2.10737e-07	6.83655e-07	0.1407	0.3202|0.1407|0.38|0.4669|0.4958
EIF4A2	KANK1	Q14678	NaCl	T1 - T2	0.334182	2.70243e-08	2.11956e-07	1.57607e-05	0.0297	0.0574|0.0297|0.0805|0.0436|0.0524
EIF4A2	KANK1	Q14678	NaCl	T1 - T3	-0.154237	2.70243e-08	2.11956e-07	0.0848919	0.0297	0.0574|0.0297|0.0805|0.0436|0.0524
EIF4A2	KANK1	Q14678	NaCl	T2 - T3	-0.488418	2.70243e-08	2.11956e-07	3.24238e-08	0.0297	0.0574|0.0297|0.0805|0.0436|0.0524
DAZL	RAB11FIP5	Q9BXF6	NaCl	T1 - T2	-2.07715	6.12848e-09	2.12373e-07	3.51761e-07	0.1604	0.4774|0.1604|0.4785
DAZL	RAB11FIP5	Q9BXF6	NaCl	T1 - T3	0.725334	6.12848e-09	2.12373e-07	0.0759044	0.1604	0.4774|0.1604|0.4785
DAZL	RAB11FIP5	Q9BXF6	NaCl	T2 - T3	2.80249	6.12848e-09	2.12373e-07	1.09947e-08	0.1604	0.4774|0.1604|0.4785
EIF4A2	TXLNA	P40222	NaCl	T1 - T2	0.589206	2.72412e-08	2.13308e-07	1.36007e-07	0.0174	0.0901|0.0174|0.0571|0.1631|0.0748
EIF4A2	TXLNA	P40222	NaCl	T1 - T3	-0.0413418	2.72412e-08	2.13308e-07	0.9126	0.0174	0.0901|0.0174|0.0571|0.1631|0.0748
EIF4A2	TXLNA	P40222	NaCl	T2 - T3	-0.630548	2.72412e-08	2.13308e-07	9.80297e-07	0.0174	0.0901|0.0174|0.0571|0.1631|0.0748
CELF1	SLAIN1	Q8ND83	NaCl	T1 - T2	0.841837	2.18535e-08	2.13548e-07	2.39136e-07	0.0331	0.0934|0.0331|0.3108|0.1067|0.1093
CELF1	SLAIN1	Q8ND83	NaCl	T1 - T3	-0.14298	2.18535e-08	2.13548e-07	0.557503	0.0331	0.0934|0.0331|0.3108|0.1067|0.1093
CELF1	SLAIN1	Q8ND83	NaCl	T2 - T3	-0.984817	2.18535e-08	2.13548e-07	1.75311e-07	0.0331	0.0934|0.0331|0.3108|0.1067|0.1093
EIF4A2	ESF1	Q9H501	NaCl	T1 - T2	-1.52708	2.73275e-08	2.13635e-07	1.78226e-08	0.3032	0.4991|0.3032|0.4929|0.4887
EIF4A2	ESF1	Q9H501	NaCl	T1 - T3	-0.282425	2.73275e-08	2.13635e-07	0.334329	0.3032	0.4991|0.3032|0.4929|0.4887
EIF4A2	ESF1	Q9H501	NaCl	T2 - T3	1.24466	2.73275e-08	2.13635e-07	1.30218e-05	0.3032	0.4991|0.3032|0.4929|0.4887
ZC3HAV1	SNX3	O60493	NaCl	T1 - T2	0.558804	3.2007e-08	2.14465e-07	1.24453e-06	0.0174	0.0727|0.0174|0.0733|0.0878|0.0883
ZC3HAV1	SNX3	O60493	NaCl	T1 - T3	-0.164971	3.2007e-08	2.14465e-07	0.22359	0.0174	0.0727|0.0174|0.0733|0.0878|0.0883
ZC3HAV1	SNX3	O60493	NaCl	T2 - T3	-0.723775	3.2007e-08	2.14465e-07	8.65399e-08	0.0174	0.0727|0.0174|0.0733|0.0878|0.0883
ZC3HAV1	TSC1	Q92574	NaCl	T1 - T2	0.334475	3.20173e-08	2.14465e-07	1.34394e-05	0.0248	0.0336|0.0248|0.0361|0.0685|0.0584
ZC3HAV1	TSC1	Q92574	NaCl	T1 - T3	-0.149638	3.20173e-08	2.14465e-07	0.0918653	0.0248	0.0336|0.0248|0.0361|0.0685|0.0584
ZC3HAV1	TSC1	Q92574	NaCl	T2 - T3	-0.484113	3.20173e-08	2.14465e-07	4.05128e-08	0.0248	0.0336|0.0248|0.0361|0.0685|0.0584
DDX3X	AHSA1	O95433	NaCl	T1 - T2	0.619499	3.09604e-08	2.16809e-07	1.55658e-08	0.034	0.0737|0.034|0.0665|0.1344|0.0567
DDX3X	AHSA1	O95433	NaCl	T1 - T3	0.304979	3.09604e-08	2.16809e-07	0.02365	0.034	0.0737|0.034|0.0665|0.1344|0.0567
DDX3X	AHSA1	O95433	NaCl	T2 - T3	-0.31452	3.09604e-08	2.16809e-07	0.0348231	0.034	0.0737|0.034|0.0665|0.1344|0.0567
ZC3HAV1	KANK1	Q14678	NaCl	T1 - T2	0.442864	3.24952e-08	2.17374e-07	8.60161e-07	0.0199	0.0314|0.0199|0.0387|0.0394|0.0423
ZC3HAV1	KANK1	Q14678	NaCl	T1 - T3	-0.0895003	3.24952e-08	2.17374e-07	0.541727	0.0199	0.0314|0.0199|0.0387|0.0394|0.0423
ZC3HAV1	KANK1	Q14678	NaCl	T2 - T3	-0.532364	3.24952e-08	2.17374e-07	2.87204e-07	0.0199	0.0314|0.0199|0.0387|0.0394|0.0423
ZC3HAV1	MRE11	P49959	SA	T1 - T2	0.126952	4.40359e-09	2.17869e-07	0.174526	0.0167	0.0352|0.0167|0.039|0.03|0.0369
ZC3HAV1	MRE11	P49959	SA	T1 - T3	0.448907	4.40359e-09	2.17869e-07	1.80211e-09	0.0167	0.0352|0.0167|0.039|0.03|0.0369
ZC3HAV1	MRE11	P49959	SA	T2 - T3	0.321954	4.40359e-09	2.17869e-07	0.000289954	0.0167	0.0352|0.0167|0.039|0.03|0.0369
EIF4A2	BYSL	Q13895	NaCl	T1 - T2	0.634835	2.80531e-08	2.18951e-07	1.20687e-08	0.0256	0.0642|0.0256|0.0579|0.0862|0.0858
EIF4A2	BYSL	Q13895	NaCl	T1 - T3	0.186138	2.80531e-08	2.18951e-07	0.162895	0.0256	0.0642|0.0256|0.0579|0.0862|0.0858
EIF4A2	BYSL	Q13895	NaCl	T2 - T3	-0.448697	2.80531e-08	2.18951e-07	0.000559956	0.0256	0.0642|0.0256|0.0579|0.0862|0.0858
EIF4A2	CRYBG1	Q9Y4K1	SA	T1 - T2	-0.437881	1.58495e-08	2.19504e-07	7.53995e-06	0.018	0.0418|0.018|0.0842|0.0422|0.0815
EIF4A2	CRYBG1	Q9Y4K1	SA	T1 - T3	-0.488295	1.58495e-08	2.19504e-07	5.73322e-07	0.018	0.0418|0.018|0.0842|0.0422|0.0815
EIF4A2	CRYBG1	Q9Y4K1	SA	T2 - T3	-0.050414	1.58495e-08	2.19504e-07	0.878027	0.018	0.0418|0.018|0.0842|0.0422|0.0815
ZC3HAV1	WDR7	Q9Y4E6	NaCl	T1 - T2	0.514676	3.29649e-08	2.20222e-07	7.55504e-08	0.0107	0.0245|0.0107|0.045|0.0457|0.0974
ZC3HAV1	WDR7	Q9Y4E6	NaCl	T1 - T3	0.00392849	3.29649e-08	2.20222e-07	0.998885	0.0107	0.0245|0.0107|0.045|0.0457|0.0974
ZC3HAV1	WDR7	Q9Y4E6	NaCl	T2 - T3	-0.510747	3.29649e-08	2.20222e-07	3.6307e-06	0.0107	0.0245|0.0107|0.045|0.0457|0.0974
CELF1	CIP2A	Q8TCG1	NaCl	T1 - T2	0.443827	2.26952e-08	2.21313e-07	2.45936e-07	0.0392	0.0551|0.0392|0.0576|0.0958|0.1118
CELF1	CIP2A	Q8TCG1	NaCl	T1 - T3	-0.0571162	2.26952e-08	2.21313e-07	0.75508	0.0392	0.0551|0.0392|0.0576|0.0958|0.1118
CELF1	CIP2A	Q8TCG1	NaCl	T2 - T3	-0.500943	2.26952e-08	2.21313e-07	4.57465e-07	0.0392	0.0551|0.0392|0.0576|0.0958|0.1118
EIF4A2	ANKRD28	O15084	SA	T1 - T2	-0.366184	1.60628e-08	2.21815e-07	1.5355e-05	0.0327	0.0499|0.0327|0.078|0.0499|0.0542
EIF4A2	ANKRD28	O15084	SA	T1 - T3	-0.426849	1.60628e-08	2.21815e-07	3.98714e-07	0.0327	0.0499|0.0327|0.078|0.0499|0.0542
EIF4A2	ANKRD28	O15084	SA	T2 - T3	-0.0606657	1.60628e-08	2.21815e-07	0.781749	0.0327	0.0499|0.0327|0.078|0.0499|0.0542
EIF4A2	ABCD3	P28288	NaCl	T1 - T2	0.556544	2.8943e-08	2.25165e-07	3.76871e-06	0.0407	0.0758|0.0407|0.1543|0.0821|0.2048
EIF4A2	ABCD3	P28288	NaCl	T1 - T3	-0.204364	2.8943e-08	2.25165e-07	0.148401	0.0407	0.0758|0.0407|0.1543|0.0821|0.2048
EIF4A2	ABCD3	P28288	NaCl	T2 - T3	-0.760909	2.8943e-08	2.25165e-07	5.50728e-08	0.0407	0.0758|0.0407|0.1543|0.0821|0.2048
EIF4A2	TWF1	Q12792	NaCl	T1 - T2	0.54083	2.89427e-08	2.25165e-07	1.56379e-06	0.0249	0.0533|0.0249|0.0417|0.0578|0.0494
EIF4A2	TWF1	Q12792	NaCl	T1 - T3	-0.157955	2.89427e-08	2.25165e-07	0.265976	0.0249	0.0533|0.0249|0.0417|0.0578|0.0494
EIF4A2	TWF1	Q12792	NaCl	T2 - T3	-0.698785	2.89427e-08	2.25165e-07	9.2428e-08	0.0249	0.0533|0.0249|0.0417|0.0578|0.0494
DDX3X	VIPAS39	Q9H9C1	NaCl	T1 - T2	0.610067	3.24433e-08	2.26876e-07	1.70973e-08	0.0255	0.0972|0.0255|0.1272|0.2799|0.2177
DDX3X	VIPAS39	Q9H9C1	NaCl	T1 - T3	0.150659	3.24433e-08	2.26876e-07	0.366632	0.0255	0.0972|0.0255|0.1272|0.2799|0.2177
DDX3X	VIPAS39	Q9H9C1	NaCl	T2 - T3	-0.459408	3.24433e-08	2.26876e-07	0.000692187	0.0255	0.0972|0.0255|0.1272|0.2799|0.2177
DAZL	RBM33	Q96EV2	NaCl	T1 - T2	0.545239	6.61497e-09	2.27441e-07	2.64484e-09	0.0194	0.0384|0.0194|0.0425|0.0597|0.0583
DAZL	RBM33	Q96EV2	NaCl	T1 - T3	0.188753	6.61497e-09	2.27441e-07	0.0689457	0.0194	0.0384|0.0194|0.0425|0.0597|0.0583
DAZL	RBM33	Q96EV2	NaCl	T2 - T3	-0.356487	6.61497e-09	2.27441e-07	0.000992023	0.0194	0.0384|0.0194|0.0425|0.0597|0.0583
CELF1	CALD1	Q05682	NaCl	T1 - T2	0.668113	2.33808e-08	2.27528e-07	3.15167e-08	0.043	0.1388|0.043|0.1546|0.1656|0.1716
CELF1	CALD1	Q05682	NaCl	T1 - T3	0.0486187	2.33808e-08	2.27528e-07	0.902601	0.043	0.1388|0.043|0.1546|0.1656|0.1716
CELF1	CALD1	Q05682	NaCl	T2 - T3	-0.619494	2.33808e-08	2.27528e-07	9.94182e-06	0.043	0.1388|0.043|0.1546|0.1656|0.1716
YTHDF2	MYBBP1A	Q9BQG0	SA	T1 - T2	0.064992	7.9497e-09	2.28e-07	0.964847	0.3625	0.426|0.3625|0.4144|0.4673|0.4791
YTHDF2	MYBBP1A	Q9BQG0	SA	T1 - T3	1.71534	7.9497e-09	2.28e-07	1.31153e-08	0.3625	0.426|0.3625|0.4144|0.4673|0.4791
YTHDF2	MYBBP1A	Q9BQG0	SA	T2 - T3	1.65035	7.9497e-09	2.28e-07	1.22505e-06	0.3625	0.426|0.3625|0.4144|0.4673|0.4791
EIF4A2	EXO1	Q9UQ84	NaCl	T1 - T2	-2.0087	2.93587e-08	2.28029e-07	1.78691e-08	0.3031	0.3031|0.4778
EIF4A2	EXO1	Q9UQ84	NaCl	T1 - T3	-0.499531	2.93587e-08	2.28029e-07	0.0582862	0.3031	0.3031|0.4778
EIF4A2	EXO1	Q9UQ84	NaCl	T2 - T3	1.50917	2.93587e-08	2.28029e-07	1.01551e-05	0.3031	0.3031|0.4778
DDX3X	ECPAS	Q5VYK3	NaCl	T1 - T2	0.489012	3.27056e-08	2.28389e-07	1.41623e-08	0.0543	0.1891|0.0543|0.1485|0.1737|0.3658
DDX3X	ECPAS	Q5VYK3	NaCl	T1 - T3	0.199505	3.27056e-08	2.28389e-07	0.0661965	0.0543	0.1891|0.0543|0.1485|0.1737|0.3658
DDX3X	ECPAS	Q5VYK3	NaCl	T2 - T3	-0.289507	3.27056e-08	2.28389e-07	0.00917855	0.0543	0.1891|0.0543|0.1485|0.1737|0.3658
ZC3HAV1	MAGED2	Q9UNF1	NaCl	T1 - T2	0.449296	3.43135e-08	2.28925e-07	5.54055e-06	0.0257	0.034|0.0257|0.0387|0.0452|0.0577
ZC3HAV1	MAGED2	Q9UNF1	NaCl	T1 - T3	-0.165777	3.43135e-08	2.28925e-07	0.167478	0.0257	0.034|0.0257|0.0387|0.0452|0.0577
ZC3HAV1	MAGED2	Q9UNF1	NaCl	T2 - T3	-0.615073	3.43135e-08	2.28925e-07	6.80554e-08	0.0257	0.034|0.0257|0.0387|0.0452|0.0577
CELF1	RANBP1	P43487	NaCl	T1 - T2	0.737648	2.3596e-08	2.29149e-07	5.62277e-06	0.0413	0.0453|0.0413|0.0467|0.0483|0.0471
CELF1	RANBP1	P43487	NaCl	T1 - T3	-0.407914	2.3596e-08	2.29149e-07	0.00852922	0.0413	0.0453|0.0413|0.0467|0.0483|0.0471
CELF1	RANBP1	P43487	NaCl	T2 - T3	-1.14556	2.3596e-08	2.29149e-07	1.83117e-08	0.0413	0.0453|0.0413|0.0467|0.0483|0.0471
FMR1	HNRNPH1	P31943	NaCl	T1 - T2	1.36471	1.26288e-08	2.29297e-07	1.82954e-08	0.0687	0.1753|0.0687|0.2268|0.1364|0.3659
FMR1	HNRNPH1	P31943	NaCl	T1 - T3	0.0683721	1.26288e-08	2.29297e-07	0.938894	0.0687	0.1753|0.0687|0.2268|0.1364|0.3659
FMR1	HNRNPH1	P31943	NaCl	T2 - T3	-1.29634	1.26288e-08	2.29297e-07	1.90589e-06	0.0687	0.1753|0.0687|0.2268|0.1364|0.3659
YTHDF2	DNAJC21	Q5F1R6	NaCl	T1 - T2	0.737765	1.79084e-08	2.29434e-07	1.26105e-08	0.0454	0.0617|0.0454|0.0532|0.0849|0.0608
YTHDF2	DNAJC21	Q5F1R6	NaCl	T1 - T3	0.122495	1.79084e-08	2.29434e-07	0.527063	0.0454	0.0617|0.0454|0.0532|0.0849|0.0608
YTHDF2	DNAJC21	Q5F1R6	NaCl	T2 - T3	-0.61527	1.79084e-08	2.29434e-07	2.67569e-05	0.0454	0.0617|0.0454|0.0532|0.0849|0.0608
CELF1	CNOT6L	Q96LI5	NaCl	T1 - T2	-0.802347	2.36936e-08	2.29624e-07	1.01034e-08	0.0071	0.0071|0.0226|0.0136|0.0105|0.0073
CELF1	CNOT6L	Q96LI5	NaCl	T1 - T3	-0.283904	2.36936e-08	2.29624e-07	0.0650169	0.0071	0.0071|0.0226|0.0136|0.0105|0.0073
CELF1	CNOT6L	Q96LI5	NaCl	T2 - T3	0.518443	2.36936e-08	2.29624e-07	0.00144442	0.0071	0.0071|0.0226|0.0136|0.0105|0.0073
DDX3X	CFAP36	Q96G28	NaCl	T1 - T2	0.745911	3.30392e-08	2.30396e-07	1.08164e-07	0.0333	0.0641|0.0333|0.0743|0.134|0.1177
DDX3X	CFAP36	Q96G28	NaCl	T1 - T3	-0.0356359	3.30392e-08	2.30396e-07	0.966717	0.0333	0.0641|0.0333|0.0743|0.134|0.1177
DDX3X	CFAP36	Q96G28	NaCl	T2 - T3	-0.781546	3.30392e-08	2.30396e-07	7.32642e-06	0.0333	0.0641|0.0333|0.0743|0.134|0.1177
ZC3HAV1	WASL	O00401	NaCl	T1 - T2	0.569091	3.46093e-08	2.3059e-07	2.20044e-08	0.0167	0.0255|0.0167|0.0311|0.0224|0.0328
ZC3HAV1	WASL	O00401	NaCl	T1 - T3	0.101448	3.46093e-08	2.3059e-07	0.527485	0.0167	0.0255|0.0167|0.0311|0.0224|0.0328
ZC3HAV1	WASL	O00401	NaCl	T2 - T3	-0.467643	3.46093e-08	2.3059e-07	7.7175e-05	0.0167	0.0255|0.0167|0.0311|0.0224|0.0328
YTHDF2	CEP97	Q8IW35	SA	T1 - T2	-0.142562	8.10502e-09	2.30883e-07	0.199018	0.0266	0.0299|0.0266|0.032|0.0382|0.0371
YTHDF2	CEP97	Q8IW35	SA	T1 - T3	-0.523234	8.10502e-09	2.30883e-07	3.45875e-09	0.0266	0.0299|0.0266|0.032|0.0382|0.0371
YTHDF2	CEP97	Q8IW35	SA	T2 - T3	-0.380672	8.10502e-09	2.30883e-07	0.000262305	0.0266	0.0299|0.0266|0.032|0.0382|0.0371
DAZL	FASN	P49327	NaCl	T1 - T2	0.418263	6.77776e-09	2.31232e-07	2.81071e-09	0.0388	0.0569|0.0388|0.044|0.0759|0.0563
DAZL	FASN	P49327	NaCl	T1 - T3	0.114374	6.77776e-09	2.31232e-07	0.209279	0.0388	0.0569|0.0388|0.044|0.0759|0.0563
DAZL	FASN	P49327	NaCl	T2 - T3	-0.30389	6.77776e-09	2.31232e-07	0.000315388	0.0388	0.0569|0.0388|0.044|0.0759|0.0563
DDX3X	TAF7	Q15545	SA	T1 - T2	-0.58168	8.14459e-09	2.31958e-07	2.51642e-08	0.0308	0.0386|0.0308|0.0557|0.0398|0.0484
DDX3X	TAF7	Q15545	SA	T1 - T3	-0.368127	8.14459e-09	2.31958e-07	0.000551887	0.0308	0.0386|0.0308|0.0557|0.0398|0.0484
DDX3X	TAF7	Q15545	SA	T2 - T3	0.213553	8.14459e-09	2.31958e-07	0.157533	0.0308	0.0386|0.0308|0.0557|0.0398|0.0484
G3BP1	BCL2L13	Q9BXK5	NaCl	T1 - T2	-1.07929	3.32504e-08	2.32706e-07	4.30913e-08	0.1342	0.1342
G3BP1	BCL2L13	Q9BXK5	NaCl	T1 - T3	0.00901531	3.32504e-08	2.32706e-07	0.99324	0.1342	0.1342
G3BP1	BCL2L13	Q9BXK5	NaCl	T2 - T3	1.08831	3.32504e-08	2.32706e-07	1.97542e-07	0.1342	0.1342
G3BP1	HBS1L	Q9Y450	NaCl	T1 - T2	0.384558	3.37758e-08	2.36053e-07	5.55744e-07	0.022	0.0276|0.022|0.0306|0.0291|0.0324
G3BP1	HBS1L	Q9Y450	NaCl	T1 - T3	-0.0647629	3.37758e-08	2.36053e-07	0.637798	0.022	0.0276|0.022|0.0306|0.0291|0.0324
G3BP1	HBS1L	Q9Y450	NaCl	T2 - T3	-0.449321	3.37758e-08	2.36053e-07	4.05046e-07	0.022	0.0276|0.022|0.0306|0.0291|0.0324
CELF1	SAMD4B	Q5PRF9	SA	T1 - T2	-0.651804	3.95315e-09	2.38709e-07	2.12027e-09	0.0189	0.0207|0.0189|0.0378|0.0299|0.0236
CELF1	SAMD4B	Q5PRF9	SA	T1 - T3	-0.136438	3.95315e-09	2.38709e-07	0.36222	0.0189	0.0207|0.0189|0.0378|0.0299|0.0236
CELF1	SAMD4B	Q5PRF9	SA	T2 - T3	0.515365	3.95315e-09	2.38709e-07	4.25679e-05	0.0189	0.0207|0.0189|0.0378|0.0299|0.0236
G3BP1	ZNF362	Q5T0B9	NaCl	T1 - T2	-0.777843	3.4279e-08	2.39236e-07	8.82722e-08	0.0307	0.0307
G3BP1	ZNF362	Q5T0B9	NaCl	T1 - T3	0.0412347	3.4279e-08	2.39236e-07	0.923048	0.0307	0.0307
G3BP1	ZNF362	Q5T0B9	NaCl	T2 - T3	0.819077	3.4279e-08	2.39236e-07	5.46338e-07	0.0307	0.0307
EIF4A2	HDAC5	Q9UQL6	NaCl	T1 - T2	0.774653	3.09531e-08	2.40024e-07	1.8698e-07	0.0264	0.0977|0.0264|0.0673|0.0845|0.1151
EIF4A2	HDAC5	Q9UQL6	NaCl	T1 - T3	-0.082073	3.09531e-08	2.40024e-07	0.80048	0.0264	0.0977|0.0264|0.0673|0.0845|0.1151
EIF4A2	HDAC5	Q9UQL6	NaCl	T2 - T3	-0.856726	3.09531e-08	2.40024e-07	5.32996e-07	0.0264	0.0977|0.0264|0.0673|0.0845|0.1151
CNOT2	AFDN	P55196	SA	T1 - T2	0.325885	5.00397e-09	2.40458e-07	0.0552363	0.1848	0.2615|0.1848|0.2734|0.366|0.4231
CNOT2	AFDN	P55196	SA	T1 - T3	0.899656	5.00397e-09	2.40458e-07	1.98886e-09	0.1848	0.2615|0.1848|0.2734|0.366|0.4231
CNOT2	AFDN	P55196	SA	T2 - T3	0.573771	5.00397e-09	2.40458e-07	0.00139793	0.1848	0.2615|0.1848|0.2734|0.366|0.4231
EIF4A2	DEPDC7	Q96QD5	NaCl	T1 - T2	0.696452	3.10603e-08	2.40467e-07	2.23494e-07	0.0282	0.0379|0.0282|0.0391|0.0367|0.0415
EIF4A2	DEPDC7	Q96QD5	NaCl	T1 - T3	-0.0701227	3.10603e-08	2.40467e-07	0.83781	0.0282	0.0379|0.0282|0.0391|0.0367|0.0415
EIF4A2	DEPDC7	Q96QD5	NaCl	T2 - T3	-0.766574	3.10603e-08	2.40467e-07	7.89691e-07	0.0282	0.0379|0.0282|0.0391|0.0367|0.0415
ZC3HAV1	TEX2	Q8IWB9	NaCl	T1 - T2	0.613928	3.62051e-08	2.40901e-07	1.39317e-07	0.0299	0.0722|0.0299|0.1211|0.2571|0.1408
ZC3HAV1	TEX2	Q8IWB9	NaCl	T1 - T3	-0.0305875	3.62051e-08	2.40901e-07	0.954338	0.0299	0.0722|0.0299|0.1211|0.2571|0.1408
ZC3HAV1	TEX2	Q8IWB9	NaCl	T2 - T3	-0.644515	3.62051e-08	2.40901e-07	1.54601e-06	0.0299	0.0722|0.0299|0.1211|0.2571|0.1408
YTHDF2	LARP1	Q6PKG0	NaCl	T1 - T2	0.127413	1.893e-08	2.41788e-07	0.05353	0.0251	0.0287|0.0251|0.0435|0.0508|0.0604
YTHDF2	LARP1	Q6PKG0	NaCl	T1 - T3	-0.246094	1.893e-08	2.41788e-07	2.55029e-05	0.0251	0.0287|0.0251|0.0435|0.0508|0.0604
YTHDF2	LARP1	Q6PKG0	NaCl	T2 - T3	-0.373507	1.893e-08	2.41788e-07	1.50962e-08	0.0251	0.0287|0.0251|0.0435|0.0508|0.0604
G3BP1	TACC1	O75410	NaCl	T1 - T2	0.622604	3.47366e-08	2.42092e-07	1.15419e-06	0.0372	0.0594|0.0372|0.1089|0.0725|0.1323
G3BP1	TACC1	O75410	NaCl	T1 - T3	-0.152574	3.47366e-08	2.42092e-07	0.390023	0.0372	0.0594|0.0372|0.1089|0.0725|0.1323
G3BP1	TACC1	O75410	NaCl	T2 - T3	-0.775178	3.47366e-08	2.42092e-07	1.68552e-07	0.0372	0.0594|0.0372|0.1089|0.0725|0.1323
DDX3X	UBAP2	Q5T6F2	SA	T1 - T2	0.272679	8.56274e-09	2.42481e-07	0.0103984	0.0167	0.0293|0.0296|0.0226|0.0269|0.0167
DDX3X	UBAP2	Q5T6F2	SA	T1 - T3	0.577935	8.56274e-09	2.42481e-07	6.48059e-09	0.0167	0.0293|0.0296|0.0226|0.0269|0.0167
DDX3X	UBAP2	Q5T6F2	SA	T2 - T3	0.305257	8.56274e-09	2.42481e-07	0.0179379	0.0167	0.0293|0.0296|0.0226|0.0269|0.0167
G3BP1	SNAP29	O95721	NaCl	T1 - T2	0.453562	3.48482e-08	2.42532e-07	3.98194e-06	0.0257	0.0308|0.0257|0.0355|0.0335|0.0384
G3BP1	SNAP29	O95721	NaCl	T1 - T3	-0.157908	3.48482e-08	2.42532e-07	0.188055	0.0257	0.0308|0.0257|0.0355|0.0335|0.0384
G3BP1	SNAP29	O95721	NaCl	T2 - T3	-0.61147	3.48482e-08	2.42532e-07	7.71297e-08	0.0257	0.0308|0.0257|0.0355|0.0335|0.0384
CELF1	RAI14	Q9P0K7	NaCl	T1 - T2	-0.829213	2.52609e-08	2.4431e-07	7.06589e-08	0.1651	0.4856|0.1651|0.427|0.495|0.4675
CELF1	RAI14	Q9P0K7	NaCl	T1 - T3	0.0209331	2.52609e-08	2.4431e-07	0.986412	0.1651	0.4856|0.1651|0.427|0.495|0.4675
CELF1	RAI14	Q9P0K7	NaCl	T2 - T3	0.850146	2.52609e-08	2.4431e-07	1.27087e-06	0.1651	0.4856|0.1651|0.427|0.495|0.4675
G3BP1	PSMC2	P35998	SA	T1 - T2	-0.266091	9.33293e-09	2.44562e-07	0.00280606	0.0282	0.0282|0.031|0.0398|0.0458|0.1233
G3BP1	PSMC2	P35998	SA	T1 - T3	-0.499346	9.33293e-09	2.44562e-07	4.67839e-09	0.0282	0.0282|0.031|0.0398|0.0458|0.1233
G3BP1	PSMC2	P35998	SA	T2 - T3	-0.233254	9.33293e-09	2.44562e-07	0.0182955	0.0282	0.0282|0.031|0.0398|0.0458|0.1233
DAZL	N4BP2	Q86UW6	SA	T1 - T2	0.441271	3.13265e-09	2.46249e-07	1.92303e-08	0.0093	0.0127|0.0233|0.0093|0.014|0.0111
DAZL	N4BP2	Q86UW6	SA	T1 - T3	0.317495	3.13265e-09	2.46249e-07	7.4242e-05	0.0093	0.0127|0.0233|0.0093|0.014|0.0111
DAZL	N4BP2	Q86UW6	SA	T2 - T3	-0.123775	3.13265e-09	2.46249e-07	0.322411	0.0093	0.0127|0.0233|0.0093|0.014|0.0111
DDX3X	PSMC3	P17980	NaCl	T1 - T2	0.383628	3.5445e-08	2.46828e-07	4.28447e-06	0.0429	0.1137|0.0429|0.1105|0.1568|0.1599
DDX3X	PSMC3	P17980	NaCl	T1 - T3	-0.153997	3.5445e-08	2.46828e-07	0.192846	0.0429	0.1137|0.0429|0.1105|0.1568|0.1599
DDX3X	PSMC3	P17980	NaCl	T2 - T3	-0.537625	3.5445e-08	2.46828e-07	2.40402e-07	0.0429	0.1137|0.0429|0.1105|0.1568|0.1599
DDX3X	NUP58	Q9BVL2	NaCl	T1 - T2	0.875597	3.602e-08	2.50482e-07	2.09464e-08	0.043	0.0712|0.043|0.1253|0.2915|0.1053
DDX3X	NUP58	Q9BVL2	NaCl	T1 - T3	0.198491	3.602e-08	2.50482e-07	0.416305	0.043	0.0712|0.043|0.1253|0.2915|0.1053
DDX3X	NUP58	Q9BVL2	NaCl	T2 - T3	-0.677106	3.602e-08	2.50482e-07	0.00042989	0.043	0.0712|0.043|0.1253|0.2915|0.1053
ZC3HAV1	CSPP1	Q1MSJ5	NaCl	T1 - T2	0.578235	3.78737e-08	2.51669e-07	1.65585e-08	0.0255	0.1169|0.0255|0.0589|0.3545|0.0506
ZC3HAV1	CSPP1	Q1MSJ5	NaCl	T1 - T3	0.165981	3.78737e-08	2.51669e-07	0.18149	0.0255	0.1169|0.0255|0.0589|0.3545|0.0506
ZC3HAV1	CSPP1	Q1MSJ5	NaCl	T2 - T3	-0.412253	3.78737e-08	2.51669e-07	0.000570665	0.0255	0.1169|0.0255|0.0589|0.3545|0.0506
EIF4A2	RRP7A	Q9Y3A4	NaCl	T1 - T2	-1.20928	3.26625e-08	2.52058e-07	1.671e-08	0.0661	0.492|0.0661|0.4747|0.3996|0.4512
EIF4A2	RRP7A	Q9Y3A4	NaCl	T1 - T3	-0.452697	3.26625e-08	2.52058e-07	0.0169484	0.0661	0.492|0.0661|0.4747|0.3996|0.4512
EIF4A2	RRP7A	Q9Y3A4	NaCl	T2 - T3	0.756581	3.26625e-08	2.52058e-07	0.000512896	0.0661	0.492|0.0661|0.4747|0.3996|0.4512
DAZL	PABPC1	P11940	SA	T1 - T2	-0.491566	3.27033e-09	2.52561e-07	6.59242e-08	0.0011	0.0011|0.0028|0.0026|0.0019|0.0024
DAZL	PABPC1	P11940	SA	T1 - T3	-0.39869	3.27033e-09	2.52561e-07	1.50124e-05	0.0011	0.0011|0.0028|0.0026|0.0019|0.0024
DAZL	PABPC1	P11940	SA	T2 - T3	0.0928759	3.27033e-09	2.52561e-07	0.620946	0.0011	0.0011|0.0028|0.0026|0.0019|0.0024
G3BP1	PABPC1	P11940	NaCl	T1 - T2	-0.340357	3.63666e-08	2.52748e-07	1.04548e-06	0.0037	0.0037|0.0058|0.0051|0.0053|0.0052
G3BP1	PABPC1	P11940	NaCl	T1 - T3	-0.297906	3.63666e-08	2.52748e-07	2.28983e-05	0.0037	0.0037|0.0058|0.0051|0.0053|0.0052
G3BP1	PABPC1	P11940	NaCl	T2 - T3	0.0424513	3.63666e-08	2.52748e-07	0.842236	0.0037	0.0037|0.0058|0.0051|0.0053|0.0052
DAZL	NKRF	O15226	NaCl	T1 - T2	0.452404	7.48611e-09	2.53434e-07	7.03195e-08	0.0371	0.0526|0.0371|0.0428|0.0524|0.0798
DAZL	NKRF	O15226	NaCl	T1 - T3	0.347422	7.48611e-09	2.53434e-07	4.20753e-05	0.0371	0.0526|0.0371|0.0428|0.0524|0.0798
DAZL	NKRF	O15226	NaCl	T2 - T3	-0.104982	7.48611e-09	2.53434e-07	0.479234	0.0371	0.0526|0.0371|0.0428|0.0524|0.0798
YTHDF2	KIAA0586	Q9BVV6	NaCl	T1 - T2	0.873488	2.01156e-08	2.56155e-07	1.56195e-08	0.0352	0.1063|0.0352|0.1454|0.2828|0.3547
YTHDF2	KIAA0586	Q9BVV6	NaCl	T1 - T3	0.124002	2.01156e-08	2.56155e-07	0.611469	0.0352	0.1063|0.0352|0.1454|0.2828|0.3547
YTHDF2	KIAA0586	Q9BVV6	NaCl	T2 - T3	-0.749487	2.01156e-08	2.56155e-07	1.43456e-05	0.0352	0.1063|0.0352|0.1454|0.2828|0.3547
DDX3X	PPP1R35	Q8TAP8	NaCl	T1 - T2	0.768585	3.68959e-08	2.56216e-07	1.62557e-08	0.0144	0.0256|0.0144|0.0336|0.0205|0.0555
DDX3X	PPP1R35	Q8TAP8	NaCl	T1 - T3	0.320616	3.68959e-08	2.56216e-07	0.0583479	0.0144	0.0256|0.0144|0.0336|0.0205|0.0555
DDX3X	PPP1R35	Q8TAP8	NaCl	T2 - T3	-0.447969	3.68959e-08	2.56216e-07	0.0104715	0.0144	0.0256|0.0144|0.0336|0.0205|0.0555
DDX3X	ARHGAP5	Q13017	NaCl	T1 - T2	0.45692	3.71222e-08	2.57071e-07	1.54533e-08	0.0484	0.165|0.0484|0.2528|0.2606|0.3416
DDX3X	ARHGAP5	Q13017	NaCl	T1 - T3	0.176026	3.71222e-08	2.57071e-07	0.101845	0.0484	0.165|0.0484|0.2528|0.2606|0.3416
DDX3X	ARHGAP5	Q13017	NaCl	T2 - T3	-0.280894	3.71222e-08	2.57071e-07	0.0083536	0.0484	0.165|0.0484|0.2528|0.2606|0.3416
DDX3X	ZC3H3	Q8IXZ2	NaCl	T1 - T2	0.493863	3.7089e-08	2.57071e-07	2.01968e-08	0.0362	0.0664|0.0362|0.4293|0.0514|0.2704
DDX3X	ZC3H3	Q8IXZ2	NaCl	T1 - T3	0.2553	3.7089e-08	2.57071e-07	0.0191741	0.0362	0.0664|0.0362|0.4293|0.0514|0.2704
DDX3X	ZC3H3	Q8IXZ2	NaCl	T2 - T3	-0.238564	3.7089e-08	2.57071e-07	0.05374	0.0362	0.0664|0.0362|0.4293|0.0514|0.2704
YTHDF2	BRIP1	Q9BX63	SA	T1 - T2	0.00260253	9.11284e-09	2.5785e-07	0.999778	0.1188	0.2461|0.1188|0.294|0.374|0.4379
YTHDF2	BRIP1	Q9BX63	SA	T1 - T3	0.794609	9.11284e-09	2.5785e-07	2.36333e-08	0.1188	0.2461|0.1188|0.294|0.374|0.4379
YTHDF2	BRIP1	Q9BX63	SA	T2 - T3	0.792006	9.11284e-09	2.5785e-07	1.31179e-06	0.1188	0.2461|0.1188|0.294|0.374|0.4379
DDX3X	EMD	P50402	SA	T1 - T2	-0.468612	9.19488e-09	2.58911e-07	2.10536e-05	0.0393	0.0407|0.0393|0.0421|0.0433|0.0401
DDX3X	EMD	P50402	SA	T1 - T3	-0.571733	9.19488e-09	2.58911e-07	2.14874e-07	0.0393	0.0407|0.0393|0.0421|0.0433|0.0401
DDX3X	EMD	P50402	SA	T2 - T3	-0.103121	9.19488e-09	2.58911e-07	0.665969	0.0393	0.0407|0.0393|0.0421|0.0433|0.0401
YTHDF2	ZFYVE1	Q9HBF4	SA	T1 - T2	-0.517546	9.28193e-09	2.59263e-07	1.09691e-07	0.0413	0.0413|0.0435|0.0516|0.0911|0.1096
YTHDF2	ZFYVE1	Q9HBF4	SA	T1 - T3	-0.414609	9.28193e-09	2.59263e-07	2.06207e-05	0.0413	0.0413|0.0435|0.0516|0.0911|0.1096
YTHDF2	ZFYVE1	Q9HBF4	SA	T2 - T3	0.102937	9.28193e-09	2.59263e-07	0.574969	0.0413	0.0413|0.0435|0.0516|0.0911|0.1096
YTHDF2	ZNF638	Q14966	SA	T1 - T2	0.0468241	9.28575e-09	2.59263e-07	0.941023	0.2488	0.3541|0.2488|0.3711|0.3816|0.376
YTHDF2	ZNF638	Q14966	SA	T1 - T3	0.868019	9.28575e-09	2.59263e-07	1.50339e-08	0.2488	0.3541|0.2488|0.3711|0.3816|0.376
YTHDF2	ZNF638	Q14966	SA	T2 - T3	0.821195	9.28575e-09	2.59263e-07	3.40289e-06	0.2488	0.3541|0.2488|0.3711|0.3816|0.376
CELF1	TBL3	Q12788	NaCl	T1 - T2	0.712609	2.69022e-08	2.5965e-07	1.77741e-08	0.0241	0.1412|0.0241|0.1922|0.258|0.1499
CELF1	TBL3	Q12788	NaCl	T1 - T3	0.122377	2.69022e-08	2.5965e-07	0.525944	0.0241	0.1412|0.0241|0.1922|0.258|0.1499
CELF1	TBL3	Q12788	NaCl	T2 - T3	-0.590232	2.69022e-08	2.5965e-07	4.48736e-05	0.0241	0.1412|0.0241|0.1922|0.258|0.1499
EIF4A2	SH3BP4	Q9P0V3	NaCl	T1 - T2	0.548396	3.37735e-08	2.60213e-07	1.40113e-06	0.0388	0.0589|0.0388|0.0505|0.0869|0.0592
EIF4A2	SH3BP4	Q9P0V3	NaCl	T1 - T3	-0.139799	3.37735e-08	2.60213e-07	0.376602	0.0388	0.0589|0.0388|0.0505|0.0869|0.0592
EIF4A2	SH3BP4	Q9P0V3	NaCl	T2 - T3	-0.688195	3.37735e-08	2.60213e-07	1.59259e-07	0.0388	0.0589|0.0388|0.0505|0.0869|0.0592
ZC3HAV1	TTC1	Q99614	NaCl	T1 - T2	0.622174	3.92633e-08	2.60556e-07	9.71478e-06	0.0226	0.0312|0.0226|0.0289|0.0329|0.0323
ZC3HAV1	TTC1	Q99614	NaCl	T1 - T3	-0.275058	3.92633e-08	2.60556e-07	0.0789008	0.0226	0.0312|0.0226|0.0289|0.0329|0.0323
ZC3HAV1	TTC1	Q99614	NaCl	T2 - T3	-0.897232	3.92633e-08	2.60556e-07	4.83982e-08	0.0226	0.0312|0.0226|0.0289|0.0329|0.0323
DDX3X	SMC1A	Q14683	SA	T1 - T2	-0.21121	9.30608e-09	2.6057e-07	0.00136405	0.0482	0.0482|0.1979|0.061|0.1439|0.1698
DDX3X	SMC1A	Q14683	SA	T1 - T3	-0.354231	9.30608e-09	2.6057e-07	2.06486e-08	0.0482	0.0482|0.1979|0.061|0.1439|0.1698
DDX3X	SMC1A	Q14683	SA	T2 - T3	-0.143021	9.30608e-09	2.6057e-07	0.114301	0.0482	0.0482|0.1979|0.061|0.1439|0.1698
YTHDF2	NOSIP	Q9Y314	NaCl	T1 - T2	1.1704	2.05929e-08	2.60658e-07	2.51718e-08	0.0449	0.1824|0.0449|0.0976|0.1844|0.2952
YTHDF2	NOSIP	Q9Y314	NaCl	T1 - T3	0.0917829	2.05929e-08	2.60658e-07	0.875277	0.0449	0.1824|0.0449|0.0976|0.1844|0.2952
YTHDF2	NOSIP	Q9Y314	NaCl	T2 - T3	-1.07862	2.05929e-08	2.60658e-07	6.81602e-06	0.0449	0.1824|0.0449|0.0976|0.1844|0.2952
YTHDF2	STRN4	Q9NRL3	NaCl	T1 - T2	0.506003	2.05313e-08	2.60658e-07	8.75599e-05	0.0421	0.0519|0.0421|0.0461|0.0865|0.0942
YTHDF2	STRN4	Q9NRL3	NaCl	T1 - T3	-0.345734	2.05313e-08	2.60658e-07	0.0103231	0.0421	0.0519|0.0421|0.0461|0.0865|0.0942
YTHDF2	STRN4	Q9NRL3	NaCl	T2 - T3	-0.851738	2.05313e-08	2.60658e-07	1.13191e-08	0.0421	0.0519|0.0421|0.0461|0.0865|0.0942
G3BP1	PYM1	Q9BRP8	NaCl	T1 - T2	-0.171358	3.77154e-08	2.61758e-07	0.200849	0.018	0.018|0.0181|0.045|0.0293|0.04
G3BP1	PYM1	Q9BRP8	NaCl	T1 - T3	-0.620804	3.77154e-08	2.61758e-07	1.6951e-08	0.018	0.018|0.0181|0.045|0.0293|0.04
G3BP1	PYM1	Q9BRP8	NaCl	T2 - T3	-0.449445	3.77154e-08	2.61758e-07	0.000428617	0.018	0.018|0.0181|0.045|0.0293|0.04
EIF4A2	RFX5	P48382	NaCl	T1 - T2	-2.95675	3.40761e-08	2.62124e-07	6.62848e-08	0.3271	0.3271
EIF4A2	RFX5	P48382	NaCl	T1 - T3	-0.424968	3.40761e-08	2.62124e-07	0.199206	0.3271	0.3271
EIF4A2	RFX5	P48382	NaCl	T2 - T3	2.53178	3.40761e-08	2.62124e-07	1.76784e-06	0.3271	0.3271
CELF1	BLM	P54132	NaCl	T1 - T2	0.624624	2.7249e-08	2.6246e-07	9.9523e-08	0.0365	0.1341|0.0365|0.2107|0.1837|0.2313
CELF1	BLM	P54132	NaCl	T1 - T3	-0.0202953	2.7249e-08	2.6246e-07	0.981103	0.0365	0.1341|0.0365|0.2107|0.1837|0.2313
CELF1	BLM	P54132	NaCl	T2 - T3	-0.64492	2.7249e-08	2.6246e-07	1.98007e-06	0.0365	0.1341|0.0365|0.2107|0.1837|0.2313
G3BP1	PMS1	P54277	NaCl	T1 - T2	0.413915	3.79935e-08	2.63324e-07	2.77946e-07	0.0392	0.0463|0.0392|0.0524|0.042|0.0666
G3BP1	PMS1	P54277	NaCl	T1 - T3	0.314765	3.79935e-08	2.63324e-07	0.000126944	0.0392	0.0463|0.0392|0.0524|0.042|0.0666
G3BP1	PMS1	P54277	NaCl	T2 - T3	-0.0991497	3.79935e-08	2.63324e-07	0.49713	0.0392	0.0463|0.0392|0.0524|0.042|0.0666
CNOT2	MTUS1	Q9ULD2	SA	T1 - T2	-0.00257765	5.5938e-09	2.64086e-07	0.999282	0.0416	0.3773|0.0416|0.3139|0.4071|0.4237
CNOT2	MTUS1	Q9ULD2	SA	T1 - T3	0.428027	5.5938e-09	2.64086e-07	1.80293e-08	0.0416	0.3773|0.0416|0.3139|0.4071|0.4237
CNOT2	MTUS1	Q9ULD2	SA	T2 - T3	0.430604	5.5938e-09	2.64086e-07	1.00499e-06	0.0416	0.3773|0.0416|0.3139|0.4071|0.4237
EIF4A2	TRIP4	Q15650	NaCl	T1 - T2	0.374466	3.44768e-08	2.64782e-07	7.80351e-06	0.022	0.0298|0.022|0.0303|0.032|0.0293
EIF4A2	TRIP4	Q15650	NaCl	T1 - T3	-0.151352	3.44768e-08	2.64782e-07	0.123624	0.022	0.0298|0.022|0.0303|0.032|0.0293
EIF4A2	TRIP4	Q15650	NaCl	T2 - T3	-0.525818	3.44768e-08	2.64782e-07	5.4213e-08	0.022	0.0298|0.022|0.0303|0.032|0.0293
CNOT2	ZNF318	Q5VUA4	NaCl	T1 - T2	0.462643	9.17929e-09	2.65607e-07	8.40152e-07	0.1086	0.1502|0.1086|0.1712|0.2475|0.3103
CNOT2	ZNF318	Q5VUA4	NaCl	T1 - T3	-0.132164	9.17929e-09	2.65607e-07	0.288749	0.1086	0.1502|0.1086|0.1712|0.2475|0.3103
CNOT2	ZNF318	Q5VUA4	NaCl	T2 - T3	-0.594807	9.17929e-09	2.65607e-07	3.94687e-08	0.1086	0.1502|0.1086|0.1712|0.2475|0.3103
FMR1	ARHGEF11	O15085	NaCl	T1 - T2	-2.26428	1.47799e-08	2.65903e-07	1.40098e-08	0.3812	0.3812
FMR1	ARHGEF11	O15085	NaCl	T1 - T3	-0.18506	1.47799e-08	2.65903e-07	0.476465	0.3812	0.3812
FMR1	ARHGEF11	O15085	NaCl	T2 - T3	2.07922	1.47799e-08	2.65903e-07	1.86728e-07	0.3812	0.3812
DDX3X	MAP7D1	Q3KQU3	NaCl	T1 - T2	0.595417	3.85473e-08	2.6657e-07	3.24128e-08	0.0275	0.1062|0.0275|0.1418|0.1484|0.367
DDX3X	MAP7D1	Q3KQU3	NaCl	T1 - T3	0.0853348	3.85473e-08	2.6657e-07	0.732558	0.0275	0.1062|0.0275|0.1418|0.1484|0.367
DDX3X	MAP7D1	Q3KQU3	NaCl	T2 - T3	-0.510082	3.85473e-08	2.6657e-07	0.000172829	0.0275	0.1062|0.0275|0.1418|0.1484|0.367
EIF4A2	MYO1E	Q12965	NaCl	T1 - T2	0.0928839	3.48465e-08	2.67193e-07	0.264689	0.0297	0.0467|0.0297|0.0358|0.0429|0.0395
EIF4A2	MYO1E	Q12965	NaCl	T1 - T3	-0.300838	3.48465e-08	2.67193e-07	2.8392e-06	0.0297	0.0467|0.0297|0.0358|0.0429|0.0395
EIF4A2	MYO1E	Q12965	NaCl	T2 - T3	-0.393722	3.48465e-08	2.67193e-07	1.07028e-07	0.0297	0.0467|0.0297|0.0358|0.0429|0.0395
DDX3X	HNRNPA0	Q13151	NaCl	T1 - T2	1.07784	3.89097e-08	2.68703e-07	3.42313e-08	0.0371	0.0636|0.0371|0.0629|0.0474|0.0521
DDX3X	HNRNPA0	Q13151	NaCl	T1 - T3	0.145373	3.89097e-08	2.68703e-07	0.743344	0.0371	0.0636|0.0371|0.0629|0.0474|0.0521
DDX3X	HNRNPA0	Q13151	NaCl	T2 - T3	-0.932471	3.89097e-08	2.68703e-07	0.000110688	0.0371	0.0636|0.0371|0.0629|0.0474|0.0521
DDX3X	PEX14	O75381	NaCl	T1 - T2	0.92769	3.8992e-08	2.68899e-07	6.66943e-08	0.0579	0.128|0.0579|0.2715|0.2449|0.2535
DDX3X	PEX14	O75381	NaCl	T1 - T3	0.0292264	3.8992e-08	2.68899e-07	0.984634	0.0579	0.128|0.0579|0.2715|0.2449|0.2535
DDX3X	PEX14	O75381	NaCl	T2 - T3	-0.898463	3.8992e-08	2.68899e-07	2.32922e-05	0.0579	0.128|0.0579|0.2715|0.2449|0.2535
G3BP1	LATS1	O95835	NaCl	T1 - T2	0.391148	3.9003e-08	2.69946e-07	6.35298e-07	0.0209	0.0267|0.0209|0.0323|0.0311|0.0308
G3BP1	LATS1	O95835	NaCl	T1 - T3	-0.0682578	3.9003e-08	2.69946e-07	0.614678	0.0209	0.0267|0.0209|0.0323|0.0311|0.0308
G3BP1	LATS1	O95835	NaCl	T2 - T3	-0.459405	3.9003e-08	2.69946e-07	4.06797e-07	0.0209	0.0267|0.0209|0.0323|0.0311|0.0308
DDX3X	ARHGEF11	O15085	NaCl	T1 - T2	0.506153	3.92774e-08	2.70494e-07	2.89108e-07	0.0168	0.1173|0.0168|0.294|0.1579|0.2701
DDX3X	ARHGEF11	O15085	NaCl	T1 - T3	-0.0635452	3.92774e-08	2.70494e-07	0.816417	0.0168	0.1173|0.0168|0.294|0.1579|0.2701
DDX3X	ARHGEF11	O15085	NaCl	T2 - T3	-0.569698	3.92774e-08	2.70494e-07	3.99362e-06	0.0168	0.1173|0.0168|0.294|0.1579|0.2701
YTHDF2	SMG1	Q96Q15	SA	T1 - T2	-0.329965	9.80077e-09	2.71842e-07	1.45094e-05	0	0|3e-04|0.0128|0.0706|0.066
YTHDF2	SMG1	Q96Q15	SA	T1 - T3	-0.387995	9.80077e-09	2.71842e-07	2.65393e-07	0	0|3e-04|0.0128|0.0706|0.066
YTHDF2	SMG1	Q96Q15	SA	T2 - T3	-0.0580304	9.80077e-09	2.71842e-07	0.760399	0	0|3e-04|0.0128|0.0706|0.066
DDX3X	ETF1	P62495	NaCl	T1 - T2	0.421481	3.95543e-08	2.72024e-07	4.52372e-07	0.0266	0.0328|0.0266|0.0327|0.0523|0.0435
DDX3X	ETF1	P62495	NaCl	T1 - T3	-0.0709968	3.95543e-08	2.72024e-07	0.704943	0.0266	0.0328|0.0266|0.0327|0.0523|0.0435
DDX3X	ETF1	P62495	NaCl	T2 - T3	-0.492478	3.95543e-08	2.72024e-07	2.49287e-06	0.0266	0.0328|0.0266|0.0327|0.0523|0.0435
EIF4A2	YJU2	Q9BW85	NaCl	T1 - T2	-1.13178	3.5548e-08	2.72138e-07	1.8777e-08	0.0407	0.0407|0.4638
EIF4A2	YJU2	Q9BW85	NaCl	T1 - T3	-0.284851	3.5548e-08	2.72138e-07	0.167376	0.0407	0.0407|0.4638
EIF4A2	YJU2	Q9BW85	NaCl	T2 - T3	0.846929	3.5548e-08	2.72138e-07	7.45934e-05	0.0407	0.0407|0.4638
YTHDF2	AHCY	P23526	NaCl	T1 - T2	0.621362	2.15888e-08	2.72445e-07	9.37502e-07	0.0431	0.0651|0.0431|0.0584|0.0977|0.0618
YTHDF2	AHCY	P23526	NaCl	T1 - T3	-0.159202	2.15888e-08	2.72445e-07	0.355298	0.0431	0.0651|0.0431|0.0584|0.0977|0.0618
YTHDF2	AHCY	P23526	NaCl	T2 - T3	-0.780564	2.15888e-08	2.72445e-07	1.01586e-07	0.0431	0.0651|0.0431|0.0584|0.0977|0.0618
EIF4A2	TARS1	P26639	NaCl	T1 - T2	0.335393	3.57068e-08	2.72918e-07	0.000292081	0.0323	0.0386|0.0323|0.0376|0.0461|0.0378
EIF4A2	TARS1	P26639	NaCl	T1 - T3	-0.258987	3.57068e-08	2.72918e-07	0.00690575	0.0323	0.0386|0.0323|0.0376|0.0461|0.0378
EIF4A2	TARS1	P26639	NaCl	T2 - T3	-0.594381	3.57068e-08	2.72918e-07	1.69298e-08	0.0323	0.0386|0.0323|0.0376|0.0461|0.0378
EIF4A2	CDKN2AIP	Q9NXV6	NaCl	T1 - T2	-1.35459	3.57846e-08	2.73078e-07	1.60971e-08	0.0577	0.4224|0.0577|0.3677|0.298|0.4969
EIF4A2	CDKN2AIP	Q9NXV6	NaCl	T1 - T3	-0.474107	3.57846e-08	2.73078e-07	0.0663609	0.0577	0.4224|0.0577|0.3677|0.298|0.4969
EIF4A2	CDKN2AIP	Q9NXV6	NaCl	T2 - T3	0.880478	3.57846e-08	2.73078e-07	0.0013154	0.0577	0.4224|0.0577|0.3677|0.298|0.4969
CNOT2	CEP152	O94986	NaCl	T1 - T2	0.0939528	9.62426e-09	2.73108e-07	0.361009	0.0472	0.0616|0.0472|0.1252|0.0645|0.1279
CNOT2	CEP152	O94986	NaCl	T1 - T3	-0.361358	9.62426e-09	2.73108e-07	7.09108e-07	0.0472	0.0616|0.0472|0.1252|0.0645|0.1279
CNOT2	CEP152	O94986	NaCl	T2 - T3	-0.455311	9.62426e-09	2.73108e-07	5.58873e-08	0.0472	0.0616|0.0472|0.1252|0.0645|0.1279
CNOT2	DDX5	P17844	NaCl	T1 - T2	0.286473	9.64151e-09	2.73108e-07	0.0411735	0.1137	0.1424|0.1137|0.1746|0.2274|0.231
CNOT2	DDX5	P17844	NaCl	T1 - T3	-0.562165	9.64151e-09	2.73108e-07	1.07847e-05	0.1137	0.1424|0.1137|0.1746|0.2274|0.231
CNOT2	DDX5	P17844	NaCl	T2 - T3	-0.848638	9.64151e-09	2.73108e-07	9.1816e-09	0.1137	0.1424|0.1137|0.1746|0.2274|0.231
ZC3HAV1	RPL8	P62917	NaCl	T1 - T2	1.5041	4.15229e-08	2.75186e-07	2.04345e-07	0.0002	0.1049|2e-04|0.2386|3e-04|0.2731
ZC3HAV1	RPL8	P62917	NaCl	T1 - T3	1.12317	4.15229e-08	2.75186e-07	9.34765e-05	0.0002	0.1049|2e-04|0.2386|3e-04|0.2731
ZC3HAV1	RPL8	P62917	NaCl	T2 - T3	-0.380929	4.15229e-08	2.75186e-07	0.408246	0.0002	0.1049|2e-04|0.2386|3e-04|0.2731
EIF4A2	GIT1	Q9Y2X7	NaCl	T1 - T2	0.39388	3.61427e-08	2.75373e-07	8.13389e-05	0.0293	0.0524|0.0293|0.0627|0.0596|0.0861
EIF4A2	GIT1	Q9Y2X7	NaCl	T1 - T3	-0.251188	3.61427e-08	2.75373e-07	0.017717	0.0293	0.0524|0.0293|0.0627|0.0596|0.0861
EIF4A2	GIT1	Q9Y2X7	NaCl	T2 - T3	-0.645068	3.61427e-08	2.75373e-07	2.21575e-08	0.0293	0.0524|0.0293|0.0627|0.0596|0.0861
EIF4A2	DDX5	P17844	NaCl	T1 - T2	0.584655	3.63069e-08	2.76185e-07	2.98897e-08	0.0467	0.0969|0.0467|0.0905|0.0739|0.0781
EIF4A2	DDX5	P17844	NaCl	T1 - T3	0.0794231	3.63069e-08	2.76185e-07	0.701156	0.0467	0.0969|0.0467|0.0905|0.0739|0.0781
EIF4A2	DDX5	P17844	NaCl	T2 - T3	-0.505232	3.63069e-08	2.76185e-07	4.12162e-05	0.0467	0.0969|0.0467|0.0905|0.0739|0.0781
DAZL	TASOR2	Q5VWN6	NaCl	T1 - T2	-0.755645	8.23101e-09	2.76524e-07	6.46959e-05	0.1123	0.3859|0.1123|0.1647|0.4628|0.4568
DAZL	TASOR2	Q5VWN6	NaCl	T1 - T3	0.51793	8.23101e-09	2.76524e-07	0.00901091	0.1123	0.3859|0.1123|0.1647|0.4628|0.4568
DAZL	TASOR2	Q5VWN6	NaCl	T2 - T3	1.27357	8.23101e-09	2.76524e-07	4.4446e-09	0.1123	0.3859|0.1123|0.1647|0.4628|0.4568
YTHDF2	ZNF703	Q9H7S9	NaCl	T1 - T2	1.21864	2.19948e-08	2.76741e-07	1.62408e-08	0.0431	0.2174|0.0431|0.1666|0.3115|0.2427
YTHDF2	ZNF703	Q9H7S9	NaCl	T1 - T3	0.185545	2.19948e-08	2.76741e-07	0.583659	0.0431	0.2174|0.0431|0.1666|0.3115|0.2427
YTHDF2	ZNF703	Q9H7S9	NaCl	T2 - T3	-1.0331	2.19948e-08	2.76741e-07	2.20051e-05	0.0431	0.2174|0.0431|0.1666|0.3115|0.2427
CNOT2	BRD2	P25440	NaCl	T1 - T2	-4.89736	9.88031e-09	2.76957e-07	5.13739e-07	0.4848	0.4848
CNOT2	BRD2	P25440	NaCl	T1 - T3	5.40891e-16	9.88031e-09	2.76957e-07	1	0.4848	0.4848
CNOT2	BRD2	P25440	NaCl	T2 - T3	4.89736	9.88031e-09	2.76957e-07	5.13752e-07	0.4848	0.4848
CELF1	WRNIP1	Q96S55	NaCl	T1 - T2	0.587964	2.89039e-08	2.77831e-07	1.68789e-08	0.0425	0.056|0.0425|0.0661|0.0876|0.0694
CELF1	WRNIP1	Q96S55	NaCl	T1 - T3	0.276839	2.89039e-08	2.77831e-07	0.0110893	0.0425	0.056|0.0425|0.0661|0.0876|0.0694
CELF1	WRNIP1	Q96S55	NaCl	T2 - T3	-0.311124	2.89039e-08	2.77831e-07	0.01392	0.0425	0.056|0.0425|0.0661|0.0876|0.0694
EIF4A2	RASA1	P20936	NaCl	T1 - T2	0.544833	3.6609e-08	2.78043e-07	7.94126e-07	0.0327	0.0617|0.0327|0.0642|0.0677|0.0568
EIF4A2	RASA1	P20936	NaCl	T1 - T3	-0.109118	3.6609e-08	2.78043e-07	0.530949	0.0327	0.0617|0.0327|0.0642|0.0677|0.0568
EIF4A2	RASA1	P20936	NaCl	T2 - T3	-0.653951	3.6609e-08	2.78043e-07	2.88694e-07	0.0327	0.0617|0.0327|0.0642|0.0677|0.0568
ZC3HAV1	AP2B1	P63010	NaCl	T1 - T2	0.479818	4.24775e-08	2.81139e-07	2.12322e-06	0.017	0.032|0.017|0.0248|0.0799|0.0782
ZC3HAV1	AP2B1	P63010	NaCl	T1 - T3	-0.130289	4.24775e-08	2.81139e-07	0.34703	0.017	0.032|0.017|0.0248|0.0799|0.0782
ZC3HAV1	AP2B1	P63010	NaCl	T2 - T3	-0.610107	4.24775e-08	2.81139e-07	1.733e-07	0.017	0.032|0.017|0.0248|0.0799|0.0782
DAZL	USP45	Q70EL2	NaCl	T1 - T2	-1.65688	8.48935e-09	2.83043e-07	5.89253e-09	0.1063	0.1063
DAZL	USP45	Q70EL2	NaCl	T1 - T3	-0.284469	8.48935e-09	2.83043e-07	0.290225	0.1063	0.1063
DAZL	USP45	Q70EL2	NaCl	T2 - T3	1.37241	8.48935e-09	2.83043e-07	2.42697e-06	0.1063	0.1063
G3BP1	GPRASP2	Q96D09	NaCl	T1 - T2	0.59592	4.09693e-08	2.83163e-07	2.14407e-07	0.0201	0.0356|0.0201|0.0471|0.0422|0.0668
G3BP1	GPRASP2	Q96D09	NaCl	T1 - T3	-0.0475379	4.09693e-08	2.83163e-07	0.891311	0.0201	0.0356|0.0201|0.0471|0.0422|0.0668
G3BP1	GPRASP2	Q96D09	NaCl	T2 - T3	-0.643458	4.09693e-08	2.83163e-07	1.17398e-06	0.0201	0.0356|0.0201|0.0471|0.0422|0.0668
DDX3X	N4BP2	Q86UW6	SA	T1 - T2	-0.291535	1.02256e-08	2.84719e-07	1.73787e-07	0.0218	0.0473|0.0218|0.0577|0.0355|0.0454
DDX3X	N4BP2	Q86UW6	SA	T1 - T3	-0.225745	1.02256e-08	2.84719e-07	6.93731e-05	0.0218	0.0473|0.0218|0.0577|0.0355|0.0454
DDX3X	N4BP2	Q86UW6	SA	T2 - T3	0.0657897	1.02256e-08	2.84719e-07	0.550167	0.0218	0.0473|0.0218|0.0577|0.0355|0.0454
ZC3HAV1	LARP6	Q9BRS8	NaCl	T1 - T2	0.0895568	4.31633e-08	2.853e-07	0.582046	0.0029	0.0119|0.0103|0.0036|0.0047|0.0029
ZC3HAV1	LARP6	Q9BRS8	NaCl	T1 - T3	0.5376	4.31633e-08	2.853e-07	2.9263e-08	0.0029	0.0119|0.0103|0.0036|0.0047|0.0029
ZC3HAV1	LARP6	Q9BRS8	NaCl	T2 - T3	0.448044	4.31633e-08	2.853e-07	7.49898e-05	0.0029	0.0119|0.0103|0.0036|0.0047|0.0029
CELF1	TMPO	P42166	NaCl	T1 - T2	0.601199	2.9761e-08	2.85487e-07	5.21945e-07	0.0379	0.0481|0.0379|0.0462|0.0524|0.051
CELF1	TMPO	P42166	NaCl	T1 - T3	-0.108045	2.9761e-08	2.85487e-07	0.589062	0.0379	0.0481|0.0379|0.0462|0.0524|0.051
CELF1	TMPO	P42166	NaCl	T2 - T3	-0.709244	2.9761e-08	2.85487e-07	2.96586e-07	0.0379	0.0481|0.0379|0.0462|0.0524|0.051
G3BP1	CAPZB	P47756	SA	T1 - T2	-0.418031	1.09779e-08	2.86168e-07	0.000301496	0.0391	0.043|0.0391|0.0488|0.0456|0.0529
G3BP1	CAPZB	P47756	SA	T1 - T3	-0.669948	1.09779e-08	2.86168e-07	9.38304e-09	0.0391	0.043|0.0391|0.0488|0.0456|0.0529
G3BP1	CAPZB	P47756	SA	T2 - T3	-0.251917	1.09779e-08	2.86168e-07	0.063765	0.0391	0.043|0.0391|0.0488|0.0456|0.0529
G3BP1	FARSA	Q9Y285	NaCl	T1 - T2	-0.197753	4.14899e-08	2.86366e-07	0.0659768	0.0259	0.0259|0.0282|0.0468|0.0485|0.0564
G3BP1	FARSA	Q9Y285	NaCl	T1 - T3	-0.537637	4.14899e-08	2.86366e-07	1.7732e-08	0.0259	0.0259|0.0282|0.0468|0.0485|0.0564
G3BP1	FARSA	Q9Y285	NaCl	T2 - T3	-0.339884	4.14899e-08	2.86366e-07	0.00284887	0.0259	0.0259|0.0282|0.0468|0.0485|0.0564
G3BP1	C19orf54	Q5BKX5	NaCl	T1 - T2	0.657785	4.17126e-08	2.87507e-07	2.78469e-06	0.0338	0.0382|0.0338|0.0391|0.0391|0.04
G3BP1	C19orf54	Q5BKX5	NaCl	T1 - T3	-0.260722	4.17126e-08	2.87507e-07	0.0682535	0.0338	0.0382|0.0338|0.0391|0.0391|0.04
G3BP1	C19orf54	Q5BKX5	NaCl	T2 - T3	-0.918507	4.17126e-08	2.87507e-07	5.6145e-08	0.0338	0.0382|0.0338|0.0391|0.0391|0.04
CNOT2	MAP7	Q14244	SA	T1 - T2	-0.0265923	6.34157e-09	2.8924e-07	0.960124	0.0557	0.5001|0.0557|0.4938|0.496
CNOT2	MAP7	Q14244	SA	T1 - T3	0.629435	6.34157e-09	2.8924e-07	2.36569e-08	0.0557	0.5001|0.0557|0.4938|0.496
CNOT2	MAP7	Q14244	SA	T2 - T3	0.656027	6.34157e-09	2.8924e-07	3.48989e-07	0.0557	0.5001|0.0557|0.4938|0.496
CNOT2	VARS1	P26640	SA	T1 - T2	0.189952	6.31754e-09	2.8924e-07	0.420164	0.1361	0.3821|0.1361|0.3174|0.3893|0.4756
CNOT2	VARS1	P26640	SA	T1 - T3	0.97666	6.31754e-09	2.8924e-07	3.67143e-09	0.1361	0.3821|0.1361|0.3174|0.3893|0.4756
CNOT2	VARS1	P26640	SA	T2 - T3	0.786708	6.31754e-09	2.8924e-07	3.68903e-05	0.1361	0.3821|0.1361|0.3174|0.3893|0.4756
DAZL	ASCC3	Q8N3C0	SA	T1 - T2	0.242288	3.83606e-09	2.91143e-07	3.71082e-07	0.0367	0.0439|0.0424|0.0367|0.038|0.0371
DAZL	ASCC3	Q8N3C0	SA	T1 - T3	0.22367	3.83606e-09	2.91143e-07	3.09002e-06	0.0367	0.0439|0.0424|0.0367|0.038|0.0371
DAZL	ASCC3	Q8N3C0	SA	T2 - T3	-0.0186183	3.83606e-09	2.91143e-07	0.933332	0.0367	0.0439|0.0424|0.0367|0.038|0.0371
EIF4A2	ABCF2	Q9UG63	SA	T1 - T2	-0.292651	2.11566e-08	2.91314e-07	3.59663e-05	0.0236	0.0398|0.0236|0.0374|0.0524|0.0409
EIF4A2	ABCF2	Q9UG63	SA	T1 - T3	-0.357561	2.11566e-08	2.91314e-07	3.27534e-07	0.0236	0.0398|0.0236|0.0374|0.0524|0.0409
EIF4A2	ABCF2	Q9UG63	SA	T2 - T3	-0.0649102	2.11566e-08	2.91314e-07	0.670227	0.0236	0.0398|0.0236|0.0374|0.0524|0.0409
ZC3HAV1	FAM117B	Q6P1L5	SA	T1 - T2	-0.757245	5.95126e-09	2.91553e-07	2.94873e-09	0.0155	0.0214|0.0155|0.034|0.0229|0.0286
ZC3HAV1	FAM117B	Q6P1L5	SA	T1 - T3	-0.327469	5.95126e-09	2.91553e-07	0.0122173	0.0155	0.0214|0.0155|0.034|0.0229|0.0286
ZC3HAV1	FAM117B	Q6P1L5	SA	T2 - T3	0.429776	5.95126e-09	2.91553e-07	0.00368218	0.0155	0.0214|0.0155|0.034|0.0229|0.0286
YTHDF2	ENAH	Q8N8S7	NaCl	T1 - T2	0.585087	2.33352e-08	2.92731e-07	8.47284e-08	0.0424	0.1323|0.0424|0.114|0.1773|0.2576
YTHDF2	ENAH	Q8N8S7	NaCl	T1 - T3	-0.0200719	2.33352e-08	2.92731e-07	0.978199	0.0424	0.1323|0.0424|0.114|0.1773|0.2576
YTHDF2	ENAH	Q8N8S7	NaCl	T2 - T3	-0.605159	2.33352e-08	2.92731e-07	1.57046e-06	0.0424	0.1323|0.0424|0.114|0.1773|0.2576
ZC3HAV1	MPDZ	O75970	NaCl	T1 - T2	0.640958	4.43578e-08	2.92808e-07	1.56535e-07	0.0191	0.0813|0.0191|0.1139|0.2624|0.0904
ZC3HAV1	MPDZ	O75970	NaCl	T1 - T3	-0.0244981	4.43578e-08	2.92808e-07	0.973911	0.0191	0.0813|0.0191|0.1139|0.2624|0.0904
ZC3HAV1	MPDZ	O75970	NaCl	T2 - T3	-0.665456	4.43578e-08	2.92808e-07	2.35571e-06	0.0191	0.0813|0.0191|0.1139|0.2624|0.0904
CELF1	CKAP5	Q14008	NaCl	T1 - T2	0.45014	3.07921e-08	2.94778e-07	1.30844e-08	0.0533	0.1404|0.0533|0.1493|0.1544|0.1591
CELF1	CKAP5	Q14008	NaCl	T1 - T3	0.127367	3.07921e-08	2.94778e-07	0.206233	0.0533	0.1404|0.0533|0.1493|0.1544|0.1591
CELF1	CKAP5	Q14008	NaCl	T2 - T3	-0.322773	3.07921e-08	2.94778e-07	0.000639419	0.0533	0.1404|0.0533|0.1493|0.1544|0.1591
DDX3X	TRIM25	Q14258	NaCl	T1 - T2	0.181815	4.31914e-08	2.96628e-07	0.0109558	0.0333	0.041|0.0383|0.0354|0.0382|0.0333
DDX3X	TRIM25	Q14258	NaCl	T1 - T3	0.420806	4.31914e-08	2.96628e-07	2.93525e-08	0.0333	0.041|0.0383|0.0354|0.0382|0.0333
DDX3X	TRIM25	Q14258	NaCl	T2 - T3	0.238991	4.31914e-08	2.96628e-07	0.00688373	0.0333	0.041|0.0383|0.0354|0.0382|0.0333
CNOT2	MARF1	Q9Y4F3	NaCl	T1 - T2	0.46483	1.07103e-08	2.97127e-07	4.47896e-06	0.0596	0.1487|0.0596|0.469|0.2621|0.4948
CNOT2	MARF1	Q9Y4F3	NaCl	T1 - T3	-0.192716	1.07103e-08	2.97127e-07	0.103447	0.0596	0.1487|0.0596|0.469|0.2621|0.4948
CNOT2	MARF1	Q9Y4F3	NaCl	T2 - T3	-0.657546	1.07103e-08	2.97127e-07	1.70647e-08	0.0596	0.1487|0.0596|0.469|0.2621|0.4948
ZC3HAV1	RNF214	Q8ND24	NaCl	T1 - T2	-0.233735	4.51593e-08	2.97706e-07	0.0103079	0.0066	0.0066|0.0086|0.0091|0.0086|0.0121
ZC3HAV1	RNF214	Q8ND24	NaCl	T1 - T3	-0.468858	4.51593e-08	2.97706e-07	3.03198e-08	0.0066	0.0066|0.0086|0.0091|0.0086|0.0121
ZC3HAV1	RNF214	Q8ND24	NaCl	T2 - T3	-0.235124	4.51593e-08	2.97706e-07	0.0303783	0.0066	0.0066|0.0086|0.0091|0.0086|0.0121
YTHDF2	DLGAP5	Q15398	NaCl	T1 - T2	0.650975	2.38907e-08	2.98811e-07	4.35002e-08	0.0398	0.0745|0.0398|0.0909|0.2546|0.2401
YTHDF2	DLGAP5	Q15398	NaCl	T1 - T3	0.0245323	2.38907e-08	2.98811e-07	0.973037	0.0398	0.0745|0.0398|0.0909|0.2546|0.2401
YTHDF2	DLGAP5	Q15398	NaCl	T2 - T3	-0.626442	2.38907e-08	2.98811e-07	5.25122e-06	0.0398	0.0745|0.0398|0.0909|0.2546|0.2401
DDX3X	FGD4	Q96M96	NaCl	T1 - T2	0.658872	4.36177e-08	2.99144e-07	1.18666e-07	0.0224	0.0779|0.0224|0.3571|0.1286|0.3694
DDX3X	FGD4	Q96M96	NaCl	T1 - T3	-0.0195539	4.36177e-08	2.99144e-07	0.986918	0.0224	0.0779|0.0224|0.3571|0.1286|0.3694
DDX3X	FGD4	Q96M96	NaCl	T2 - T3	-0.678426	4.36177e-08	2.99144e-07	1.07343e-05	0.0224	0.0779|0.0224|0.3571|0.1286|0.3694
ZC3HAV1	PHLDB1	Q86UU1	NaCl	T1 - T2	0.587649	4.56512e-08	3.00552e-07	1.89693e-07	0.0691	0.1652|0.0691|0.1539|0.3029|0.1681
ZC3HAV1	PHLDB1	Q86UU1	NaCl	T1 - T3	-0.0349717	4.56512e-08	3.00552e-07	0.936921	0.0691	0.1652|0.0691|0.1539|0.3029|0.1681
ZC3HAV1	PHLDB1	Q86UU1	NaCl	T2 - T3	-0.62262	4.56512e-08	3.00552e-07	1.63082e-06	0.0691	0.1652|0.0691|0.1539|0.3029|0.1681
CELF1	LPP	Q93052	NaCl	T1 - T2	0.334736	3.15408e-08	3.01333e-07	0.000206456	0.0353	0.0414|0.0353|0.0418|0.0587|0.0441
CELF1	LPP	Q93052	NaCl	T1 - T3	-0.244913	3.15408e-08	3.01333e-07	0.00937477	0.0353	0.0414|0.0353|0.0418|0.0587|0.0441
CELF1	LPP	Q93052	NaCl	T2 - T3	-0.57965	3.15408e-08	3.01333e-07	1.57846e-08	0.0353	0.0414|0.0353|0.0418|0.0587|0.0441
CELF1	CRYBG3	Q68DQ2	NaCl	T1 - T2	0.403181	3.20944e-08	3.06001e-07	1.32837e-08	0.0465	0.0926|0.0465|0.0636|0.3146|0.1172
CELF1	CRYBG3	Q68DQ2	NaCl	T1 - T3	0.137155	3.20944e-08	3.06001e-07	0.105844	0.0465	0.0926|0.0465|0.0636|0.3146|0.1172
CELF1	CRYBG3	Q68DQ2	NaCl	T2 - T3	-0.266027	3.20944e-08	3.06001e-07	0.00200594	0.0465	0.0926|0.0465|0.0636|0.3146|0.1172
DAZL	SVIL	O95425	NaCl	T1 - T2	-1.56602	9.2859e-09	3.07273e-07	8.32939e-07	0.2238	0.4469|0.2238|0.4517|0.4886|0.4782
DAZL	SVIL	O95425	NaCl	T1 - T3	0.504625	9.2859e-09	3.07273e-07	0.178247	0.2238	0.4469|0.2238|0.4517|0.4886|0.4782
DAZL	SVIL	O95425	NaCl	T2 - T3	2.07065	9.2859e-09	3.07273e-07	2.49984e-08	0.2238	0.4469|0.2238|0.4517|0.4886|0.4782
EIF4A2	ARFGEF3	Q5TH69	NaCl	T1 - T2	0.741047	4.08439e-08	3.09717e-07	2.60414e-07	0.0234	0.0369|0.0234|0.1096|0.0353|0.0866
EIF4A2	ARFGEF3	Q5TH69	NaCl	T1 - T3	-0.0819736	4.08439e-08	3.09717e-07	0.792936	0.0234	0.0369|0.0234|0.1096|0.0353|0.0866
EIF4A2	ARFGEF3	Q5TH69	NaCl	T2 - T3	-0.823021	4.08439e-08	3.09717e-07	6.6962e-07	0.0234	0.0369|0.0234|0.1096|0.0353|0.0866
ZC3HAV1	ARHGEF18	Q6ZSZ5	NaCl	T1 - T2	0.44321	4.71783e-08	3.10197e-07	2.17381e-08	0.0102	0.0179|0.0102|0.0481|0.0173|0.0621
ZC3HAV1	ARHGEF18	Q6ZSZ5	NaCl	T1 - T3	0.179951	4.71783e-08	3.10197e-07	0.0386065	0.0102	0.0179|0.0102|0.0481|0.0173|0.0621
ZC3HAV1	ARHGEF18	Q6ZSZ5	NaCl	T2 - T3	-0.263259	4.71783e-08	3.10197e-07	0.00586422	0.0102	0.0179|0.0102|0.0481|0.0173|0.0621
YTHDF2	NUP93	Q8N1F7	NaCl	T1 - T2	0.581201	2.50506e-08	3.12392e-07	1.62511e-08	0.0245	0.0607|0.0245|0.0832|0.2085|0.1263
YTHDF2	NUP93	Q8N1F7	NaCl	T1 - T3	0.101744	2.50506e-08	3.12392e-07	0.51426	0.0245	0.0607|0.0245|0.0832|0.2085|0.1263
YTHDF2	NUP93	Q8N1F7	NaCl	T2 - T3	-0.479457	2.50506e-08	3.12392e-07	4.76315e-05	0.0245	0.0607|0.0245|0.0832|0.2085|0.1263
EIF4A2	SYTL4	Q96C24	SA	T1 - T2	-0.111489	2.27952e-08	3.12976e-07	0.229481	0.0347	0.0424|0.0347|0.0445|0.0415|0.046
EIF4A2	SYTL4	Q96C24	SA	T1 - T3	-0.413375	2.27952e-08	3.12976e-07	9.9507e-09	0.0347	0.0424|0.0347|0.0445|0.0415|0.046
EIF4A2	SYTL4	Q96C24	SA	T2 - T3	-0.301885	2.27952e-08	3.12976e-07	0.000418032	0.0347	0.0424|0.0347|0.0445|0.0415|0.046
YTHDF2	LSM14B	Q9BX40	NaCl	T1 - T2	-0.592844	2.5199e-08	3.13316e-07	1.72545e-07	0.0082	0.0082|0.019|0.0112|0.0156|0.0091
YTHDF2	LSM14B	Q9BX40	NaCl	T1 - T3	-0.448753	2.5199e-08	3.13316e-07	9.06875e-05	0.0082	0.0082|0.019|0.0112|0.0156|0.0091
YTHDF2	LSM14B	Q9BX40	NaCl	T2 - T3	0.144091	2.5199e-08	3.13316e-07	0.463293	0.0082	0.0082|0.019|0.0112|0.0156|0.0091
DAZL	REXO4	Q9GZR2	NaCl	T1 - T2	-1.77467	9.54989e-09	3.1365e-07	1.16218e-08	0.063	0.063|0.4754
DAZL	REXO4	Q9GZR2	NaCl	T1 - T3	-0.12147	9.54989e-09	3.1365e-07	0.874667	0.063	0.063|0.4754
DAZL	REXO4	Q9GZR2	NaCl	T2 - T3	1.6532	9.54989e-09	3.1365e-07	1.50078e-06	0.063	0.063|0.4754
ZC3HAV1	BACH2	Q9BYV9	NaCl	T1 - T2	0.938805	4.78682e-08	3.1432e-07	3.50149e-08	0.0142	0.1025|0.0142|0.4614|0.1019|0.059
ZC3HAV1	BACH2	Q9BYV9	NaCl	T1 - T3	0.143776	4.78682e-08	3.1432e-07	0.561882	0.0142	0.1025|0.0142|0.4614|0.1019|0.059
ZC3HAV1	BACH2	Q9BYV9	NaCl	T2 - T3	-0.795029	4.78682e-08	3.1432e-07	2.43389e-05	0.0142	0.1025|0.0142|0.4614|0.1019|0.059
CELF1	ESS2	Q96DF8	NaCl	T1 - T2	0.639219	3.30467e-08	3.14444e-07	3.13566e-06	0.0298	0.0396|0.0298|0.0394|0.0402|0.0431
CELF1	ESS2	Q96DF8	NaCl	T1 - T3	-0.211274	3.30467e-08	3.14444e-07	0.214303	0.0298	0.0396|0.0298|0.0394|0.0402|0.0431
CELF1	ESS2	Q96DF8	NaCl	T2 - T3	-0.850494	3.30467e-08	3.14444e-07	8.30761e-08	0.0298	0.0396|0.0298|0.0394|0.0402|0.0431
DDX3X	FAM83G	A6ND36	NaCl	T1 - T2	0.862557	4.59132e-08	3.14455e-07	4.229e-08	0.0254	0.0954|0.0254|0.2593|0.1217|0.2378
DDX3X	FAM83G	A6ND36	NaCl	T1 - T3	0.105822	4.59132e-08	3.14455e-07	0.777372	0.0254	0.0954|0.0254|0.2593|0.1217|0.2378
DDX3X	FAM83G	A6ND36	NaCl	T2 - T3	-0.756735	4.59132e-08	3.14455e-07	8.53935e-05	0.0254	0.0954|0.0254|0.2593|0.1217|0.2378
ZC3HAV1	USP9X	Q93008	NaCl	T1 - T2	0.320048	4.80971e-08	3.15409e-07	2.75619e-06	0.006	0.0079|0.006|0.0084|0.0532|0.0088
ZC3HAV1	USP9X	Q93008	NaCl	T1 - T3	-0.0883381	4.80971e-08	3.15409e-07	0.352346	0.006	0.0079|0.006|0.0084|0.0532|0.0088
ZC3HAV1	USP9X	Q93008	NaCl	T2 - T3	-0.408386	4.80971e-08	3.15409e-07	1.97251e-07	0.006	0.0079|0.006|0.0084|0.0532|0.0088
YTHDF2	MYH9	P35579	SA	T1 - T2	-0.131068	1.1454e-08	3.15621e-07	0.024802	0.0423	0.0667|0.0423|0.1008|0.1178|0.276
YTHDF2	MYH9	P35579	SA	T1 - T3	0.217721	1.1454e-08	3.15621e-07	4.75309e-05	0.0423	0.0667|0.0423|0.1008|0.1178|0.276
YTHDF2	MYH9	P35579	SA	T2 - T3	0.348788	1.1454e-08	3.15621e-07	7.73968e-09	0.0423	0.0667|0.0423|0.1008|0.1178|0.276
CNOT2	NUFIP2	Q7Z417	NaCl	T1 - T2	0.0286607	1.14965e-08	3.15686e-07	0.959783	0.1254	0.1467|0.1254|0.2653|0.1762|0.335
CNOT2	NUFIP2	Q7Z417	NaCl	T1 - T3	-0.614945	1.14965e-08	3.15686e-07	5.28001e-08	0.1254	0.1467|0.1254|0.2653|0.1762|0.335
CNOT2	NUFIP2	Q7Z417	NaCl	T2 - T3	-0.643605	1.14965e-08	3.15686e-07	8.26047e-07	0.1254	0.1467|0.1254|0.2653|0.1762|0.335
DDX3X	NUMBL	Q9Y6R0	NaCl	T1 - T2	0.450707	4.66935e-08	3.1936e-07	2.54288e-05	0.0435	0.0744|0.0435|0.0589|0.0521|0.0817
DDX3X	NUMBL	Q9Y6R0	NaCl	T1 - T3	-0.274852	4.66935e-08	3.1936e-07	0.0370089	0.0435	0.0744|0.0435|0.0589|0.0521|0.0817
DDX3X	NUMBL	Q9Y6R0	NaCl	T2 - T3	-0.72556	4.66935e-08	3.1936e-07	8.03945e-08	0.0435	0.0744|0.0435|0.0589|0.0521|0.0817
ZC3HAV1	EIF3J	O75822	NaCl	T1 - T2	0.452563	4.87781e-08	3.19455e-07	0.000906746	0.0131	0.0285|0.0131|0.0361|0.0393|0.0374
ZC3HAV1	EIF3J	O75822	NaCl	T1 - T3	-0.438698	4.87781e-08	3.19455e-07	0.00133515	0.0131	0.0285|0.0131|0.0361|0.0393|0.0374
ZC3HAV1	EIF3J	O75822	NaCl	T2 - T3	-0.891261	4.87781e-08	3.19455e-07	2.18841e-08	0.0131	0.0285|0.0131|0.0361|0.0393|0.0374
EIF4A2	TFCP2	Q12800	NaCl	T1 - T2	0.516688	4.2556e-08	3.22191e-07	0.000683966	0.032	0.0423|0.032|0.046|0.0475|0.0396
EIF4A2	TFCP2	Q12800	NaCl	T1 - T3	-0.512344	4.2556e-08	3.22191e-07	0.000761344	0.032	0.0423|0.032|0.046|0.0475|0.0396
EIF4A2	TFCP2	Q12800	NaCl	T2 - T3	-1.02903	4.2556e-08	3.22191e-07	1.94355e-08	0.032	0.0423|0.032|0.046|0.0475|0.0396
YTHDF2	RC3H2	Q9HBD1	SA	T1 - T2	-0.0359016	1.18247e-08	3.2372e-07	0.852312	0.0027	0.0027|0.0424|0.0031|0.0698|0.0068
YTHDF2	RC3H2	Q9HBD1	SA	T1 - T3	0.37378	1.18247e-08	3.2372e-07	1.05215e-07	0.0027	0.0027|0.0424|0.0031|0.0698|0.0068
YTHDF2	RC3H2	Q9HBD1	SA	T2 - T3	0.409682	1.18247e-08	3.2372e-07	4.75393e-07	0.0027	0.0027|0.0424|0.0031|0.0698|0.0068
EIF4A2	NACA	E9PAV3	SA	T1 - T2	-0.643915	2.377e-08	3.25424e-07	4.36257e-05	0.0331	0.036|0.0331|0.04|0.0372|0.0402
EIF4A2	NACA	E9PAV3	SA	T1 - T3	-0.874539	2.377e-08	3.25424e-07	9.00424e-08	0.0331	0.036|0.0331|0.04|0.0372|0.0402
EIF4A2	NACA	E9PAV3	SA	T2 - T3	-0.230623	2.377e-08	3.25424e-07	0.309937	0.0331	0.036|0.0331|0.04|0.0372|0.0402
DDX3X	PLCH1	Q4KWH8	NaCl	T1 - T2	0.490387	4.78073e-08	3.26531e-07	4.06259e-08	0.0174	0.0515|0.0174|0.2258|0.1237|0.2555
DDX3X	PLCH1	Q4KWH8	NaCl	T1 - T3	0.0696114	4.78073e-08	3.26531e-07	0.746154	0.0174	0.0515|0.0174|0.2258|0.1237|0.2555
DDX3X	PLCH1	Q4KWH8	NaCl	T2 - T3	-0.420776	4.78073e-08	3.26531e-07	0.000212116	0.0174	0.0515|0.0174|0.2258|0.1237|0.2555
FMR1	WDR36	Q8NI36	SA	T1 - T2	0.0691131	9.55115e-09	3.26981e-07	0.905756	0.2725	0.3692|0.3042|0.4431|0.2725|0.4689
FMR1	WDR36	Q8NI36	SA	T1 - T3	0.999632	9.55115e-09	3.26981e-07	1.36057e-08	0.2725	0.3692|0.3042|0.4431|0.2725|0.4689
FMR1	WDR36	Q8NI36	SA	T2 - T3	0.930519	9.55115e-09	3.26981e-07	4.83405e-06	0.2725	0.3692|0.3042|0.4431|0.2725|0.4689
FMR1	CNOT8	Q9UFF9	SA	T1 - T2	-0.483729	9.64752e-09	3.27433e-07	0.00105847	0.0413	0.0413|0.0593|0.0559|0.0581|0.107
FMR1	CNOT8	Q9UFF9	SA	T1 - T3	-0.844247	9.64752e-09	3.27433e-07	1.07266e-08	0.0413	0.0413|0.0593|0.0559|0.0581|0.107
FMR1	CNOT8	Q9UFF9	SA	T2 - T3	-0.360518	9.64752e-09	3.27433e-07	0.0502551	0.0413	0.0413|0.0593|0.0559|0.0581|0.107
ZC3HAV1	NDC1	Q9BTX1	NaCl	T1 - T2	0.750892	5.01389e-08	3.27937e-07	7.54462e-08	0.0282	0.0712|0.0282|0.1411|0.1232|0.226
ZC3HAV1	NDC1	Q9BTX1	NaCl	T1 - T3	0.0386723	5.01389e-08	3.27937e-07	0.949883	0.0282	0.0712|0.0282|0.1411|0.1232|0.226
ZC3HAV1	NDC1	Q9BTX1	NaCl	T2 - T3	-0.712219	5.01389e-08	3.27937e-07	9.31983e-06	0.0282	0.0712|0.0282|0.1411|0.1232|0.226
ZC3HAV1	DRG2	P55039	NaCl	T1 - T2	0.58094	5.03367e-08	3.28801e-07	1.04108e-07	0.0094	0.0183|0.0094|0.0237|0.0201|0.0462
ZC3HAV1	DRG2	P55039	NaCl	T1 - T3	0.00853913	5.03367e-08	3.28801e-07	0.995913	0.0094	0.0183|0.0094|0.0237|0.0201|0.0462
ZC3HAV1	DRG2	P55039	NaCl	T2 - T3	-0.5724	5.03367e-08	3.28801e-07	5.28504e-06	0.0094	0.0183|0.0094|0.0237|0.0201|0.0462
EIF4A2	USP10	Q14694	SA	T1 - T2	0.232917	2.41348e-08	3.29475e-07	0.00494666	0.0253	0.0394|0.0372|0.028|0.032|0.0253
EIF4A2	USP10	Q14694	SA	T1 - T3	0.439117	2.41348e-08	3.29475e-07	1.99612e-08	0.0253	0.0394|0.0372|0.028|0.032|0.0253
EIF4A2	USP10	Q14694	SA	T2 - T3	0.2062	2.41348e-08	3.29475e-07	0.042353	0.0253	0.0394|0.0372|0.028|0.032|0.0253
EIF4A2	RPL10	P27635	NaCl	T1 - T2	0.935372	4.36568e-08	3.30004e-07	6.65123e-08	0.0174	0.0887|0.0174|0.1851|0.0363|0.2548
EIF4A2	RPL10	P27635	NaCl	T1 - T3	0.0415541	4.36568e-08	3.30004e-07	0.959137	0.0174	0.0887|0.0174|0.1851|0.0363|0.2548
EIF4A2	RPL10	P27635	NaCl	T2 - T3	-0.893818	4.36568e-08	3.30004e-07	5.75271e-06	0.0174	0.0887|0.0174|0.1851|0.0363|0.2548
DDX3X	CCT2	P78371	NaCl	T1 - T2	0.385416	4.83843e-08	3.30019e-07	1.98976e-08	0.0296	0.0384|0.0296|0.0383|0.0428|0.0501
DDX3X	CCT2	P78371	NaCl	T1 - T3	0.139178	4.83843e-08	3.30019e-07	0.148261	0.0296	0.0384|0.0296|0.0383|0.0428|0.0501
DDX3X	CCT2	P78371	NaCl	T2 - T3	-0.246237	4.83843e-08	3.30019e-07	0.00723747	0.0296	0.0384|0.0296|0.0383|0.0428|0.0501
G3BP1	ILRUN	Q9H6K1	NaCl	T1 - T2	0.480746	4.80402e-08	3.30664e-07	0.00296314	0.0197	0.0241|0.0197|0.0313|0.0327|0.0324
G3BP1	ILRUN	Q9H6K1	NaCl	T1 - T3	-0.655331	4.80402e-08	3.30664e-07	6.21417e-05	0.0197	0.0241|0.0197|0.0313|0.0327|0.0324
G3BP1	ILRUN	Q9H6K1	NaCl	T2 - T3	-1.13608	4.80402e-08	3.30664e-07	2.67609e-08	0.0197	0.0241|0.0197|0.0313|0.0327|0.0324
DDX3X	RBBP7	Q16576	SA	T1 - T2	0.246562	1.19513e-08	3.30918e-07	0.104209	0.0359	0.0408|0.0528|0.0359|0.0626|0.0443
DDX3X	RBBP7	Q16576	SA	T1 - T3	-0.64034	1.19513e-08	3.30918e-07	1.31191e-06	0.0359	0.0408|0.0528|0.0359|0.0626|0.0443
DDX3X	RBBP7	Q16576	SA	T2 - T3	-0.886902	1.19513e-08	3.30918e-07	2.50363e-08	0.0359	0.0408|0.0528|0.0359|0.0626|0.0443
EIF4A2	RUVBL2	Q9Y230	NaCl	T1 - T2	0.288954	4.3854e-08	3.30974e-07	0.0038051	0.0374	0.0609|0.0374|0.0613|0.0803|0.06
EIF4A2	RUVBL2	Q9Y230	NaCl	T1 - T3	-0.339005	4.3854e-08	3.30974e-07	0.000536686	0.0374	0.0609|0.0374|0.0613|0.0803|0.06
EIF4A2	RUVBL2	Q9Y230	NaCl	T2 - T3	-0.627959	4.3854e-08	3.30974e-07	1.94659e-08	0.0374	0.0609|0.0374|0.0613|0.0803|0.06
G3BP1	STIM1	Q13586	NaCl	T1 - T2	0.417135	4.83067e-08	3.32042e-07	1.10526e-06	0.0444	0.0518|0.0444|0.0614|0.0532|0.0709
G3BP1	STIM1	Q13586	NaCl	T1 - T3	-0.0842341	4.83067e-08	3.32042e-07	0.542562	0.0444	0.0518|0.0444|0.0614|0.0532|0.0709
G3BP1	STIM1	Q13586	NaCl	T2 - T3	-0.501369	4.83067e-08	3.32042e-07	3.85337e-07	0.0444	0.0518|0.0444|0.0614|0.0532|0.0709
EIF4A2	TUBA4A	P68366	NaCl	T1 - T2	0.361724	4.41967e-08	3.33037e-07	0.000422388	0.0348	0.0403|0.0348|0.0378|0.0417|0.0381
EIF4A2	TUBA4A	P68366	NaCl	T1 - T3	-0.292982	4.41967e-08	3.33037e-07	0.00547955	0.0348	0.0403|0.0348|0.0378|0.0417|0.0381
EIF4A2	TUBA4A	P68366	NaCl	T2 - T3	-0.654706	4.41967e-08	3.33037e-07	2.02006e-08	0.0348	0.0403|0.0348|0.0378|0.0417|0.0381
FMR1	PIK3C3	Q8NEB9	NaCl	T1 - T2	-0.291632	1.86335e-08	3.33708e-07	0.00159448	0.0515	0.0561|0.0515|0.1045|0.0561|0.2633
FMR1	PIK3C3	Q8NEB9	NaCl	T1 - T3	-0.508142	1.86335e-08	3.33708e-07	2.09094e-08	0.0515	0.0561|0.0515|0.1045|0.0561|0.2633
FMR1	PIK3C3	Q8NEB9	NaCl	T2 - T3	-0.21651	1.86335e-08	3.33708e-07	0.0631629	0.0515	0.0561|0.0515|0.1045|0.0561|0.2633
CELF1	DZIP3	Q86Y13	NaCl	T1 - T2	-0.48853	3.51981e-08	3.3424e-07	1.80201e-07	0.0002	2e-04|0.276|2e-04|0.2587|3e-04
CELF1	DZIP3	Q86Y13	NaCl	T1 - T3	-0.356191	3.51981e-08	3.3424e-07	0.000194034	0.0002	2e-04|0.276|2e-04|0.2587|3e-04
CELF1	DZIP3	Q86Y13	NaCl	T2 - T3	0.132339	3.51981e-08	3.3424e-07	0.39584	0.0002	2e-04|0.276|2e-04|0.2587|3e-04
YTHDF2	ZCCHC2	Q9C0B9	NaCl	T1 - T2	0.642585	2.70166e-08	3.34927e-07	3.3041e-08	0.0219	0.046|0.0219|0.2619|0.1557|0.1732
YTHDF2	ZCCHC2	Q9C0B9	NaCl	T1 - T3	0.0469073	2.70166e-08	3.34927e-07	0.88616	0.0219	0.046|0.0219|0.2619|0.1557|0.1732
YTHDF2	ZCCHC2	Q9C0B9	NaCl	T2 - T3	-0.595678	2.70166e-08	3.34927e-07	5.93803e-06	0.0219	0.046|0.0219|0.2619|0.1557|0.1732
G3BP1	TRIP6	Q15654	NaCl	T1 - T2	0.459224	4.89203e-08	3.35799e-07	4.04793e-05	0.012	0.0152|0.012|0.014|0.0201|0.0129
G3BP1	TRIP6	Q15654	NaCl	T1 - T3	-0.257485	4.89203e-08	3.35799e-07	0.0320298	0.012	0.0152|0.012|0.014|0.0201|0.0129
G3BP1	TRIP6	Q15654	NaCl	T2 - T3	-0.716709	4.89203e-08	3.35799e-07	3.73463e-08	0.012	0.0152|0.012|0.014|0.0201|0.0129
G3BP1	BSDC1	Q9NW68	NaCl	T1 - T2	0.683494	4.94273e-08	3.3835e-07	9.65074e-08	0.0274	0.0355|0.0274|0.1442|0.0368|0.2103
G3BP1	BSDC1	Q9NW68	NaCl	T1 - T3	0.0116349	4.94273e-08	3.3835e-07	0.994231	0.0274	0.0355|0.0274|0.1442|0.0368|0.2103
G3BP1	BSDC1	Q9NW68	NaCl	T2 - T3	-0.67186	4.94273e-08	3.3835e-07	4.61518e-06	0.0274	0.0355|0.0274|0.1442|0.0368|0.2103
G3BP1	PSMC4	P43686	NaCl	T1 - T2	-0.604575	4.93793e-08	3.3835e-07	4.84065e-08	0.0176	0.0176|0.0309|0.0635|0.2728|0.0636
G3BP1	PSMC4	P43686	NaCl	T1 - T3	-0.337889	4.93793e-08	3.3835e-07	0.00292598	0.0176	0.0176|0.0309|0.0635|0.2728|0.0636
G3BP1	PSMC4	P43686	NaCl	T2 - T3	0.266686	4.93793e-08	3.3835e-07	0.0600592	0.0176	0.0176|0.0309|0.0635|0.2728|0.0636
YTHDF2	MED15	Q96RN5	SA	T1 - T2	0.681282	1.24761e-08	3.39351e-07	3.3853e-08	0.0373	0.0514|0.06|0.0373|0.1267|0.0806
YTHDF2	MED15	Q96RN5	SA	T1 - T3	-0.0013126	1.24761e-08	3.39351e-07	0.999926	0.0373	0.0514|0.06|0.0373|0.1267|0.0806
YTHDF2	MED15	Q96RN5	SA	T2 - T3	-0.682595	1.24761e-08	3.39351e-07	1.58525e-06	0.0373	0.0514|0.06|0.0373|0.1267|0.0806
DAZL	HNRNPM	P52272	NaCl	T1 - T2	0.405447	1.04424e-08	3.40422e-07	6.48305e-09	0.0133	0.0253|0.0133|0.0278|0.0197|0.0297
DAZL	HNRNPM	P52272	NaCl	T1 - T3	0.0735149	1.04424e-08	3.40422e-07	0.516432	0.0133	0.0253|0.0133|0.0278|0.0197|0.0297
DAZL	HNRNPM	P52272	NaCl	T2 - T3	-0.331932	1.04424e-08	3.40422e-07	5.94043e-05	0.0133	0.0253|0.0133|0.0278|0.0197|0.0297
YTHDF2	GCN1	Q92616	NaCl	T1 - T2	0.273712	2.76059e-08	3.41229e-07	1.57984e-07	0.0652	0.0803|0.0652|0.1143|0.1679|0.2764
YTHDF2	GCN1	Q92616	NaCl	T1 - T3	-0.0181443	2.76059e-08	3.41229e-07	0.928941	0.0652	0.0803|0.0652|0.1143|0.1679|0.2764
YTHDF2	GCN1	Q92616	NaCl	T2 - T3	-0.291856	2.76059e-08	3.41229e-07	1.4278e-06	0.0652	0.0803|0.0652|0.1143|0.1679|0.2764
DAZL	OTUD4	Q01804	SA	T1 - T2	-0.0579159	4.65239e-09	3.4133e-07	0.588506	0.0047	0.0089|0.0047|0.0105|0.0099|0.0065
DAZL	OTUD4	Q01804	SA	T1 - T3	0.328231	4.65239e-09	3.4133e-07	1.3359e-07	0.0047	0.0089|0.0047|0.0105|0.0099|0.0065
DAZL	OTUD4	Q01804	SA	T2 - T3	0.386146	4.65239e-09	3.4133e-07	7.57808e-08	0.0047	0.0089|0.0047|0.0105|0.0099|0.0065
ZC3HAV1	PTK2	Q05397	NaCl	T1 - T2	0.469383	5.26133e-08	3.43223e-07	5.26401e-08	0.0124	0.021|0.0124|0.0917|0.0181|0.1714
ZC3HAV1	PTK2	Q05397	NaCl	T1 - T3	0.264641	5.26133e-08	3.43223e-07	0.00234962	0.0124	0.021|0.0124|0.0917|0.0181|0.1714
ZC3HAV1	PTK2	Q05397	NaCl	T2 - T3	-0.204742	5.26133e-08	3.43223e-07	0.0588942	0.0124	0.021|0.0124|0.0917|0.0181|0.1714
YTHDF2	MTHFD1	P11586	NaCl	T1 - T2	0.15296	2.78942e-08	3.43784e-07	0.0300207	0.0422	0.0453|0.0422|0.0615|0.1147|0.1217
YTHDF2	MTHFD1	P11586	NaCl	T1 - T3	-0.264858	2.78942e-08	3.43784e-07	4.54214e-05	0.0422	0.0453|0.0422|0.0615|0.1147|0.1217
YTHDF2	MTHFD1	P11586	NaCl	T2 - T3	-0.417818	2.78942e-08	3.43784e-07	2.03037e-08	0.0422	0.0453|0.0422|0.0615|0.1147|0.1217
FMR1	DDX6	P26196	NaCl	T1 - T2	-0.0551029	1.95346e-08	3.48263e-07	0.836857	0.046	0.0526|0.046|0.0528|0.0685|0.1328
FMR1	DDX6	P26196	NaCl	T1 - T3	-0.586054	1.95346e-08	3.48263e-07	2.19843e-08	0.046	0.0526|0.046|0.0528|0.0685|0.1328
FMR1	DDX6	P26196	NaCl	T2 - T3	-0.530951	1.95346e-08	3.48263e-07	1.19298e-05	0.046	0.0526|0.046|0.0528|0.0685|0.1328
ZC3HAV1	ABLIM1	O14639	NaCl	T1 - T2	0.38594	5.35594e-08	3.48939e-07	5.94554e-05	0.0172	0.0253|0.0172|0.0314|0.032|0.0347
ZC3HAV1	ABLIM1	O14639	NaCl	T1 - T3	-0.219417	5.35594e-08	3.48939e-07	0.0364134	0.0172	0.0253|0.0172|0.0314|0.032|0.0347
ZC3HAV1	ABLIM1	O14639	NaCl	T2 - T3	-0.605357	5.35594e-08	3.48939e-07	4.00112e-08	0.0172	0.0253|0.0172|0.0314|0.032|0.0347
EIF4A2	BMS1	Q14692	NaCl	T1 - T2	-1.00295	4.66441e-08	3.50378e-07	2.36936e-08	0.0548	0.4053|0.0548|0.4224|0.2663|0.4373
EIF4A2	BMS1	Q14692	NaCl	T1 - T3	-0.231162	4.66441e-08	3.50378e-07	0.338922	0.0548	0.4053|0.0548|0.4224|0.2663|0.4373
EIF4A2	BMS1	Q14692	NaCl	T2 - T3	0.771786	4.66441e-08	3.50378e-07	0.000218609	0.0548	0.4053|0.0548|0.4224|0.2663|0.4373
EIF4A2	NEK1	Q96PY6	NaCl	T1 - T2	0.213108	4.65858e-08	3.50378e-07	0.000196323	0.0328	0.0371|0.0328|0.042|0.0391|0.043
EIF4A2	NEK1	Q96PY6	NaCl	T1 - T3	-0.146339	4.65858e-08	3.50378e-07	0.0162084	0.0328	0.0371|0.0328|0.042|0.0391|0.043
EIF4A2	NEK1	Q96PY6	NaCl	T2 - T3	-0.359446	4.65858e-08	3.50378e-07	2.52653e-08	0.0328	0.0371|0.0328|0.042|0.0391|0.043
YTHDF2	UBAP2	Q5T6F2	NaCl	T1 - T2	-0.614838	2.86578e-08	3.52165e-07	2.71935e-08	0.0074	0.0074|0.0133|0.0111|0.0117|0.0096
YTHDF2	UBAP2	Q5T6F2	NaCl	T1 - T3	-0.338366	2.86578e-08	3.52165e-07	0.00352882	0.0074	0.0074|0.0133|0.0111|0.0117|0.0096
YTHDF2	UBAP2	Q5T6F2	NaCl	T2 - T3	0.276472	2.86578e-08	3.52165e-07	0.0560618	0.0074	0.0074|0.0133|0.0111|0.0117|0.0096
EIF4A2	OFD1	O75665	NaCl	T1 - T2	0.26672	4.69683e-08	3.52262e-07	1.02358e-05	0.0265	0.0612|0.0265|0.1191|0.0784|0.0953
EIF4A2	OFD1	O75665	NaCl	T1 - T3	-0.105526	4.69683e-08	3.52262e-07	0.147911	0.0265	0.0612|0.0265|0.1191|0.0784|0.0953
EIF4A2	OFD1	O75665	NaCl	T2 - T3	-0.372245	4.69683e-08	3.52262e-07	7.91181e-08	0.0265	0.0612|0.0265|0.1191|0.0784|0.0953
EIF4A2	PPP1R35	Q8TAP8	NaCl	T1 - T2	0.729058	4.70472e-08	3.52304e-07	8.77419e-08	0.0207	0.0311|0.0207|0.0445|0.0724|0.1154
EIF4A2	PPP1R35	Q8TAP8	NaCl	T1 - T3	0.0140586	4.70472e-08	3.52304e-07	0.992327	0.0207	0.0311|0.0207|0.0445|0.0724|0.1154
EIF4A2	PPP1R35	Q8TAP8	NaCl	T2 - T3	-0.715	4.70472e-08	3.52304e-07	4.16533e-06	0.0207	0.0311|0.0207|0.0445|0.0724|0.1154
ZC3HAV1	KARS1	Q15046	NaCl	T1 - T2	0.63105	5.42912e-08	3.53246e-07	9.86119e-08	0.0053	0.0631|0.0053|0.142|0.0175|0.1988
ZC3HAV1	KARS1	Q15046	NaCl	T1 - T3	0.404955	5.42912e-08	3.53246e-07	0.000600271	0.0053	0.0631|0.0053|0.142|0.0175|0.1988
ZC3HAV1	KARS1	Q15046	NaCl	T2 - T3	-0.226096	5.42912e-08	3.53246e-07	0.15424	0.0053	0.0631|0.0053|0.142|0.0175|0.1988
EIF4A2	SSH2	Q76I76	NaCl	T1 - T2	0.422525	4.72775e-08	3.53476e-07	6.63531e-05	0.0346	0.0647|0.0346|0.1149|0.0658|0.1161
EIF4A2	SSH2	Q76I76	NaCl	T1 - T3	-0.260056	4.72775e-08	3.53476e-07	0.0202516	0.0346	0.0647|0.0346|0.1149|0.0658|0.1161
EIF4A2	SSH2	Q76I76	NaCl	T2 - T3	-0.682581	4.72775e-08	3.53476e-07	3.08087e-08	0.0346	0.0647|0.0346|0.1149|0.0658|0.1161
G3BP1	SF3B3	Q15393	NaCl	T1 - T2	0.238122	5.20639e-08	3.55912e-07	1.19204e-05	0.0301	0.0324|0.0301|0.037|0.0336|0.0385
G3BP1	SF3B3	Q15393	NaCl	T1 - T3	-0.0938004	5.20639e-08	3.55912e-07	0.158764	0.0301	0.0324|0.0301|0.037|0.0336|0.0385
G3BP1	SF3B3	Q15393	NaCl	T2 - T3	-0.331922	5.20639e-08	3.55912e-07	9.03936e-08	0.0301	0.0324|0.0301|0.037|0.0336|0.0385
YTHDF2	MTMR6	Q9Y217	NaCl	T1 - T2	0.679375	2.92945e-08	3.58943e-07	3.89297e-08	0.089	0.119|0.089|0.1816|0.307|0.3141
YTHDF2	MTMR6	Q9Y217	NaCl	T1 - T3	0.0432338	2.92945e-08	3.58943e-07	0.914846	0.089	0.119|0.089|0.1816|0.307|0.3141
YTHDF2	MTMR6	Q9Y217	NaCl	T2 - T3	-0.636141	2.92945e-08	3.58943e-07	5.81508e-06	0.089	0.119|0.089|0.1816|0.307|0.3141
CELF1	BMS1	Q14692	NaCl	T1 - T2	0.694714	3.78987e-08	3.59161e-07	4.47881e-08	0.0398	0.1168|0.0398|0.0677|0.0845|0.1149
CELF1	BMS1	Q14692	NaCl	T1 - T3	0.0601942	3.78987e-08	3.59161e-07	0.867622	0.0398	0.1168|0.0398|0.0677|0.0845|0.1149
CELF1	BMS1	Q14692	NaCl	T2 - T3	-0.63452	3.78987e-08	3.59161e-07	1.72947e-05	0.0398	0.1168|0.0398|0.0677|0.0845|0.1149
ZC3HAV1	ZWINT	O95229	NaCl	T1 - T2	-0.28985	5.53988e-08	3.59984e-07	0.144727	0.0316	0.0316|0.0348|0.0365|0.0482|0.0391
ZC3HAV1	ZWINT	O95229	NaCl	T1 - T3	-0.987124	5.53988e-08	3.59984e-07	2.53433e-08	0.0316	0.0316|0.0348|0.0365|0.0482|0.0391
ZC3HAV1	ZWINT	O95229	NaCl	T2 - T3	-0.697274	5.53988e-08	3.59984e-07	0.000481831	0.0316	0.0316|0.0348|0.0365|0.0482|0.0391
ZC3HAV1	PACSIN2	Q9UNF0	NaCl	T1 - T2	0.529598	5.60456e-08	3.63714e-07	1.49392e-07	0.0123	0.0476|0.0123|0.0566|0.0574|0.0609
ZC3HAV1	PACSIN2	Q9UNF0	NaCl	T1 - T3	-0.0109379	5.60456e-08	3.63714e-07	0.991684	0.0123	0.0476|0.0123|0.0566|0.0574|0.0609
ZC3HAV1	PACSIN2	Q9UNF0	NaCl	T2 - T3	-0.540536	5.60456e-08	3.63714e-07	2.83867e-06	0.0123	0.0476|0.0123|0.0566|0.0574|0.0609
FMR1	IGBP1	P78318	NaCl	T1 - T2	0.454455	2.05006e-08	3.6384e-07	7.42406e-07	0.0363	0.0527|0.0363|0.0636|0.0441|0.0948
FMR1	IGBP1	P78318	NaCl	T1 - T3	-0.102544	2.05006e-08	3.6384e-07	0.456046	0.0363	0.0527|0.0363|0.0636|0.0441|0.0948
FMR1	IGBP1	P78318	NaCl	T2 - T3	-0.556999	2.05006e-08	3.6384e-07	1.43972e-07	0.0363	0.0527|0.0363|0.0636|0.0441|0.0948
EIF4A2	CCAR1	Q8IX12	NaCl	T1 - T2	-1.94986	4.89521e-08	3.65428e-07	4.08354e-08	0.3385	0.4993|0.3385|0.4951|0.4932
EIF4A2	CCAR1	Q8IX12	NaCl	T1 - T3	-0.243489	4.89521e-08	3.65428e-07	0.575979	0.3385	0.4993|0.3385|0.4951|0.4932
EIF4A2	CCAR1	Q8IX12	NaCl	T2 - T3	1.70638	4.89521e-08	3.65428e-07	4.98376e-06	0.3385	0.4993|0.3385|0.4951|0.4932
G3BP1	SNRNP200	O75643	NaCl	T1 - T2	0.340529	5.37348e-08	3.66834e-07	4.22229e-07	0.0544	0.1516|0.0544|0.18|0.1741|0.2171
G3BP1	SNRNP200	O75643	NaCl	T1 - T3	-0.0349507	5.37348e-08	3.66834e-07	0.847608	0.0544	0.1516|0.0544|0.18|0.1741|0.2171
G3BP1	SNRNP200	O75643	NaCl	T2 - T3	-0.37548	5.37348e-08	3.66834e-07	1.448e-06	0.0544	0.1516|0.0544|0.18|0.1741|0.2171
CNOT2	ZYX	Q15942	NaCl	T1 - T2	0.674483	1.35047e-08	3.67081e-07	0.000241787	0.062	0.1197|0.062|0.177|0.1401|0.298
CNOT2	ZYX	Q15942	NaCl	T1 - T3	-0.623837	1.35047e-08	3.67081e-07	0.000695888	0.062	0.1197|0.062|0.177|0.1401|0.298
CNOT2	ZYX	Q15942	NaCl	T2 - T3	-1.29832	1.35047e-08	3.67081e-07	6.11117e-09	0.062	0.1197|0.062|0.177|0.1401|0.298
YTHDF2	TTF2	Q9UNY4	SA	T1 - T2	-0.116394	1.36392e-08	3.68607e-07	0.0571872	0.042	0.0432|0.042|0.0436|0.064|0.0681
YTHDF2	TTF2	Q9UNY4	SA	T1 - T3	-0.310236	1.36392e-08	3.68607e-07	5.75233e-09	0.042	0.0432|0.042|0.0436|0.064|0.0681
YTHDF2	TTF2	Q9UNY4	SA	T2 - T3	-0.193842	1.36392e-08	3.68607e-07	0.00284607	0.042	0.0432|0.042|0.0436|0.064|0.0681
DDX3X	YBX1	P67809	NaCl	T1 - T2	-0.704033	5.47101e-08	3.72148e-07	3.02467e-08	0.003	0.0061|0.0597|0.0031|0.046|0.003
DDX3X	YBX1	P67809	NaCl	T1 - T3	-0.363807	5.47101e-08	3.72148e-07	0.0181103	0.003	0.0061|0.0597|0.0031|0.046|0.003
DDX3X	YBX1	P67809	NaCl	T2 - T3	0.340226	5.47101e-08	3.72148e-07	0.0508054	0.003	0.0061|0.0597|0.0031|0.046|0.003
G3BP1	IRAK4	Q9NWZ3	NaCl	T1 - T2	0.541368	5.45917e-08	3.72175e-07	3.12931e-06	0.0232	0.0308|0.0232|0.0571|0.0334|0.0787
G3BP1	IRAK4	Q9NWZ3	NaCl	T1 - T3	-0.164885	5.45917e-08	3.72175e-07	0.262862	0.0232	0.0308|0.0232|0.0571|0.0334|0.0787
G3BP1	IRAK4	Q9NWZ3	NaCl	T2 - T3	-0.706253	5.45917e-08	3.72175e-07	1.55114e-07	0.0232	0.0308|0.0232|0.0571|0.0334|0.0787
DAZL	GPATCH8	Q9UKJ3	NaCl	T1 - T2	0.510432	1.15145e-08	3.72611e-07	1.23466e-08	0.0475	0.066|0.0475|0.0655|0.1012|0.1172
DAZL	GPATCH8	Q9UKJ3	NaCl	T1 - T3	0.2873	1.15145e-08	3.72611e-07	0.00216013	0.0475	0.066|0.0475|0.0655|0.1012|0.1172
DAZL	GPATCH8	Q9UKJ3	NaCl	T2 - T3	-0.223132	1.15145e-08	3.72611e-07	0.0587594	0.0475	0.066|0.0475|0.0655|0.1012|0.1172
CELF1	CMTR1	Q8N1G2	NaCl	T1 - T2	0.315724	3.98206e-08	3.76617e-07	5.66184e-06	0.0307	0.0389|0.0307|0.0401|0.0379|0.0415
CELF1	CMTR1	Q8N1G2	NaCl	T1 - T3	-0.108919	3.98206e-08	3.76617e-07	0.220306	0.0307	0.0389|0.0307|0.0401|0.0379|0.0415
CELF1	CMTR1	Q8N1G2	NaCl	T2 - T3	-0.424643	3.98206e-08	3.76617e-07	9.78371e-08	0.0307	0.0389|0.0307|0.0401|0.0379|0.0415
ZC3HAV1	ARFGEF2	Q9Y6D5	NaCl	T1 - T2	0.67203	5.82261e-08	3.77375e-07	3.77209e-08	0.0682	0.2328|0.0682|0.2073|0.3213|0.3464
ZC3HAV1	ARFGEF2	Q9Y6D5	NaCl	T1 - T3	0.12023	5.82261e-08	3.77375e-07	0.502923	0.0682	0.2328|0.0682|0.2073|0.3213|0.3464
ZC3HAV1	ARFGEF2	Q9Y6D5	NaCl	T2 - T3	-0.5518	5.82261e-08	3.77375e-07	7.01111e-05	0.0682	0.2328|0.0682|0.2073|0.3213|0.3464
YTHDF2	USP10	Q14694	NaCl	T1 - T2	-0.418707	3.11653e-08	3.80758e-07	1.01524e-07	0.0345	0.0345|0.0558|0.0447|0.0625|0.0634
YTHDF2	USP10	Q14694	NaCl	T1 - T3	-0.287569	3.11653e-08	3.80758e-07	0.000356455	0.0345	0.0345|0.0558|0.0447|0.0625|0.0634
YTHDF2	USP10	Q14694	NaCl	T2 - T3	0.131138	3.11653e-08	3.80758e-07	0.27445	0.0345	0.0345|0.0558|0.0447|0.0625|0.0634
CELF1	MKRN2	Q9H000	NaCl	T1 - T2	-0.907005	4.04112e-08	3.81437e-07	1.79632e-08	0.0049	0.006|0.0113|0.005|0.0067|0.0049
CELF1	MKRN2	Q9H000	NaCl	T1 - T3	-0.316393	4.04112e-08	3.81437e-07	0.0664353	0.0049	0.006|0.0113|0.005|0.0067|0.0049
CELF1	MKRN2	Q9H000	NaCl	T2 - T3	0.590612	4.04112e-08	3.81437e-07	0.00126827	0.0049	0.006|0.0113|0.005|0.0067|0.0049
EIF4A2	CD2BP2	O95400	NaCl	T1 - T2	-2.78242	5.14016e-08	3.83118e-07	4.91865e-08	0.113	0.113|0.4647
EIF4A2	CD2BP2	O95400	NaCl	T1 - T3	-0.223371	5.14016e-08	3.83118e-07	0.558865	0.113	0.113|0.4647
EIF4A2	CD2BP2	O95400	NaCl	T2 - T3	2.55905	5.14016e-08	3.83118e-07	6.16547e-07	0.113	0.113|0.4647
EIF4A2	RPL3	P39023	NaCl	T1 - T2	1.06777	5.15872e-08	3.83905e-07	3.33912e-08	0.0283	0.1123|0.0283|0.2192|0.0467|0.1457
EIF4A2	RPL3	P39023	NaCl	T1 - T3	0.187345	5.15872e-08	3.83905e-07	0.538332	0.0283	0.1123|0.0283|0.2192|0.0467|0.1457
EIF4A2	RPL3	P39023	NaCl	T2 - T3	-0.88043	5.15872e-08	3.83905e-07	8.24771e-05	0.0283	0.1123|0.0283|0.2192|0.0467|0.1457
ZC3HAV1	ARHGAP5	Q13017	NaCl	T1 - T2	0.501268	5.95354e-08	3.85361e-07	5.86504e-08	0.0116	0.0589|0.0116|0.0941|0.1323|0.2244
ZC3HAV1	ARHGAP5	Q13017	NaCl	T1 - T3	0.0536716	5.95354e-08	3.85361e-07	0.801087	0.0116	0.0589|0.0116|0.0941|0.1323|0.2244
ZC3HAV1	ARHGAP5	Q13017	NaCl	T2 - T3	-0.447597	5.95354e-08	3.85361e-07	2.78316e-05	0.0116	0.0589|0.0116|0.0941|0.1323|0.2244
CELF1	TMOD3	Q9NYL9	NaCl	T1 - T2	0.541341	4.11135e-08	3.87289e-07	2.93843e-05	0.0381	0.0431|0.0381|0.0567|0.0623|0.0561
CELF1	TMOD3	Q9NYL9	NaCl	T1 - T3	-0.282513	4.11135e-08	3.87289e-07	0.0476312	0.0381	0.0431|0.0381|0.0567|0.0623|0.0561
CELF1	TMOD3	Q9NYL9	NaCl	T2 - T3	-0.823853	4.11135e-08	3.87289e-07	3.62798e-08	0.0381	0.0431|0.0381|0.0567|0.0623|0.0561
CELF1	DEPDC7	Q96QD5	NaCl	T1 - T2	0.75683	4.14133e-08	3.89334e-07	3.2643e-08	0.0304	0.0388|0.0304|0.0387|0.0417|0.0422
CELF1	DEPDC7	Q96QD5	NaCl	T1 - T3	0.10687	4.14133e-08	3.89334e-07	0.669994	0.0304	0.0388|0.0304|0.0387|0.0417|0.0422
CELF1	DEPDC7	Q96QD5	NaCl	T2 - T3	-0.64996	4.14133e-08	3.89334e-07	4.008e-05	0.0304	0.0388|0.0304|0.0387|0.0417|0.0422
G3BP1	WAC	Q9BTA9	NaCl	T1 - T2	-3.35553	5.72312e-08	3.89639e-07	1.05907e-07	0.2771	0.4914|0.2771
G3BP1	WAC	Q9BTA9	NaCl	T1 - T3	0.313647	5.72312e-08	3.89639e-07	0.505392	0.2771	0.4914|0.2771
G3BP1	WAC	Q9BTA9	NaCl	T2 - T3	3.66917	5.72312e-08	3.89639e-07	1.9445e-07	0.2771	0.4914|0.2771
EIF4A2	GPATCH1	Q9BRR8	SA	T1 - T2	-0.21864	2.8641e-08	3.89876e-07	0.00180905	0.0315	0.0365|0.0319|0.0406|0.0315|0.0406
EIF4A2	GPATCH1	Q9BRR8	SA	T1 - T3	-0.366474	2.8641e-08	3.89876e-07	4.0772e-08	0.0315	0.0365|0.0319|0.0406|0.0315|0.0406
EIF4A2	GPATCH1	Q9BRR8	SA	T2 - T3	-0.147834	2.8641e-08	3.89876e-07	0.10975	0.0315	0.0365|0.0319|0.0406|0.0315|0.0406
DAZL	YLPM1	P49750	SA	T1 - T2	-0.274841	5.43573e-09	3.92263e-07	7.54424e-08	0.029	0.0404|0.029|0.048|0.033|0.0447
DAZL	YLPM1	P49750	SA	T1 - T3	0.0326282	5.43573e-09	3.92263e-07	0.782551	0.029	0.0404|0.029|0.048|0.033|0.0447
DAZL	YLPM1	P49750	SA	T2 - T3	0.307469	5.43573e-09	3.92263e-07	1.98317e-07	0.029	0.0404|0.029|0.048|0.033|0.0447
EIF4A2	TCP1	P17987	NaCl	T1 - T2	0.510623	5.28396e-08	3.92616e-07	3.13803e-08	0.0387	0.0851|0.0387|0.1277|0.0904|0.2236
EIF4A2	TCP1	P17987	NaCl	T1 - T3	0.0982823	5.28396e-08	3.92616e-07	0.478764	0.0387	0.0851|0.0387|0.1277|0.0904|0.2236
EIF4A2	TCP1	P17987	NaCl	T2 - T3	-0.412341	5.28396e-08	3.92616e-07	0.000120842	0.0387	0.0851|0.0387|0.1277|0.0904|0.2236
G3BP1	STAU1	O95793	NaCl	T1 - T2	0.238778	5.84452e-08	3.97364e-07	5.20869e-05	0.017	0.0227|0.019|0.0244|0.017|0.0238
G3BP1	STAU1	O95793	NaCl	T1 - T3	0.284756	5.84452e-08	3.97364e-07	1.00369e-06	0.017	0.0227|0.019|0.0244|0.017|0.0238
G3BP1	STAU1	O95793	NaCl	T2 - T3	0.0459778	5.84452e-08	3.97364e-07	0.750163	0.017	0.0227|0.019|0.0244|0.017|0.0238
EIF4A2	GTF2I	P78347	SA	T1 - T2	-0.136556	2.93822e-08	3.9883e-07	0.1587	0.0465	0.27|0.0465|0.3111|0.1661|0.3327
EIF4A2	GTF2I	P78347	SA	T1 - T3	-0.452384	2.93822e-08	3.9883e-07	1.2254e-08	0.0465	0.27|0.0465|0.3111|0.1661|0.3327
EIF4A2	GTF2I	P78347	SA	T2 - T3	-0.315828	2.93822e-08	3.9883e-07	0.000814014	0.0465	0.27|0.0465|0.3111|0.1661|0.3327
FMR1	RPSA	P08865	NaCl	T1 - T2	-1.12708	2.27715e-08	4.02331e-07	3.84837e-08	0.0541	0.0541|0.1053|0.1782|0.1068|0.2527
FMR1	RPSA	P08865	NaCl	T1 - T3	-0.714695	2.27715e-08	4.02331e-07	0.000362112	0.0541	0.0541|0.1053|0.1782|0.1068|0.2527
FMR1	RPSA	P08865	NaCl	T2 - T3	0.412388	2.27715e-08	4.02331e-07	0.113683	0.0541	0.0541|0.1053|0.1782|0.1068|0.2527
CNOT2	ZC3H7A	Q8IWR0	NaCl	T1 - T2	-0.478501	1.49534e-08	4.02396e-07	2.61426e-05	0.0778	0.0778|0.2958|0.2708|0.1155|0.4991
CNOT2	ZC3H7A	Q8IWR0	NaCl	T1 - T3	-0.587269	1.49534e-08	4.02396e-07	2.12411e-07	0.0778	0.0778|0.2958|0.2708|0.1155|0.4991
CNOT2	ZC3H7A	Q8IWR0	NaCl	T2 - T3	-0.108768	1.49534e-08	4.02396e-07	0.641627	0.0778	0.0778|0.2958|0.2708|0.1155|0.4991
CELF1	NCKAP5L	Q9HCH0	NaCl	T1 - T2	0.994777	4.29054e-08	4.02559e-07	3.6362e-08	0.0226	0.1405|0.0226|0.4211|0.2182|0.4767
CELF1	NCKAP5L	Q9HCH0	NaCl	T1 - T3	0.125889	4.29054e-08	4.02559e-07	0.698233	0.0226	0.1405|0.0226|0.4211|0.2182|0.4767
CELF1	NCKAP5L	Q9HCH0	NaCl	T2 - T3	-0.868888	4.29054e-08	4.02559e-07	2.01089e-05	0.0226	0.1405|0.0226|0.4211|0.2182|0.4767
G3BP1	RPS17	P08708	NaCl	T1 - T2	0.795114	5.94695e-08	4.03779e-07	0.000275261	0.0053	0.1259|0.0079|0.3943|0.0053|0.3488
G3BP1	RPS17	P08708	NaCl	T1 - T3	1.23005	5.94695e-08	4.03779e-07	9.75999e-08	0.0053	0.1259|0.0079|0.3943|0.0053|0.3488
G3BP1	RPS17	P08708	NaCl	T2 - T3	0.434934	5.94695e-08	4.03779e-07	0.118096	0.0053	0.1259|0.0079|0.3943|0.0053|0.3488
DDX3X	PKN1	Q16512	NaCl	T1 - T2	0.280033	5.9483e-08	4.04063e-07	1.84913e-05	0.0225	0.0264|0.0225|0.0286|0.0278|0.029
DDX3X	PKN1	Q16512	NaCl	T1 - T3	-0.139898	5.9483e-08	4.04063e-07	0.114432	0.0225	0.0264|0.0225|0.0286|0.0278|0.029
DDX3X	PKN1	Q16512	NaCl	T2 - T3	-0.419932	5.9483e-08	4.04063e-07	2.07208e-07	0.0225	0.0264|0.0225|0.0286|0.0278|0.029
FMR1	RANBP1	P43487	NaCl	T1 - T2	0.819588	2.30255e-08	4.05003e-07	1.69962e-07	0.0429	0.0518|0.0476|0.0429|0.0527|0.0536
FMR1	RANBP1	P43487	NaCl	T1 - T3	-0.14509	2.30255e-08	4.05003e-07	0.44215	0.0429	0.0518|0.0476|0.0429|0.0527|0.0536
FMR1	RANBP1	P43487	NaCl	T2 - T3	-0.964679	2.30255e-08	4.05003e-07	1.15572e-07	0.0429	0.0518|0.0476|0.0429|0.0527|0.0536
EIF4A2	POLR2B	P30876	SA	T1 - T2	-0.271774	3.01918e-08	4.08658e-07	1.48681e-05	0.0304	0.0502|0.0304|0.0656|0.0453|0.0516
EIF4A2	POLR2B	P30876	SA	T1 - T3	-0.303698	3.01918e-08	4.08658e-07	1.10778e-06	0.0304	0.0502|0.0304|0.0656|0.0453|0.0516
EIF4A2	POLR2B	P30876	SA	T2 - T3	-0.0319245	3.01918e-08	4.08658e-07	0.884732	0.0304	0.0502|0.0304|0.0656|0.0453|0.0516
G3BP1	EIF3B	P55884	NaCl	T1 - T2	0.401157	6.05575e-08	4.10609e-07	5.21119e-07	0.0333	0.0583|0.0333|0.064|0.0694|0.0731
G3BP1	EIF3B	P55884	NaCl	T1 - T3	-0.0495285	6.05575e-08	4.10609e-07	0.780441	0.0333	0.0583|0.0333|0.064|0.0694|0.0731
G3BP1	EIF3B	P55884	NaCl	T2 - T3	-0.450685	6.05575e-08	4.10609e-07	1.05103e-06	0.0333	0.0583|0.0333|0.064|0.0694|0.0731
YTHDF2	SHTN1	A0MZ66	NaCl	T1 - T2	0.374672	3.38109e-08	4.11887e-07	4.22821e-07	0.0402	0.054|0.0468|0.0402|0.1062|0.054
YTHDF2	SHTN1	A0MZ66	NaCl	T1 - T3	-0.0516739	3.38109e-08	4.11887e-07	0.741142	0.0402	0.054|0.0468|0.0402|0.1062|0.054
YTHDF2	SHTN1	A0MZ66	NaCl	T2 - T3	-0.426346	3.38109e-08	4.11887e-07	6.31367e-07	0.0402	0.054|0.0468|0.0402|0.1062|0.054
G3BP1	TDRD7	Q8NHU6	NaCl	T1 - T2	0.475369	6.12034e-08	4.14427e-07	1.04503e-07	0.0371	0.0915|0.0371|0.1162|0.1165|0.0728
G3BP1	TDRD7	Q8NHU6	NaCl	T1 - T3	0.0183507	6.12034e-08	4.14427e-07	0.973072	0.0371	0.0915|0.0371|0.1162|0.1165|0.0728
G3BP1	TDRD7	Q8NHU6	NaCl	T2 - T3	-0.457018	6.12034e-08	4.14427e-07	9.90409e-06	0.0371	0.0915|0.0371|0.1162|0.1165|0.0728
ZC3HAV1	PDLIM5	Q96HC4	NaCl	T1 - T2	0.449413	6.41986e-08	4.15007e-07	9.89432e-06	0.0145	0.0194|0.0145|0.0212|0.0213|0.0206
ZC3HAV1	PDLIM5	Q96HC4	NaCl	T1 - T3	-0.168674	6.41986e-08	4.15007e-07	0.176537	0.0145	0.0194|0.0145|0.0212|0.0213|0.0206
ZC3HAV1	PDLIM5	Q96HC4	NaCl	T2 - T3	-0.618087	6.41986e-08	4.15007e-07	1.20061e-07	0.0145	0.0194|0.0145|0.0212|0.0213|0.0206
G3BP1	NUDC	Q9Y266	SA	T1 - T2	-0.166425	1.61382e-08	4.18507e-07	0.0335563	0.0248	0.0334|0.0248|0.0412|0.0315|0.0436
G3BP1	NUDC	Q9Y266	SA	T1 - T3	-0.405848	1.61382e-08	4.18507e-07	6.43979e-09	0.0248	0.0334|0.0248|0.0412|0.0315|0.0436
G3BP1	NUDC	Q9Y266	SA	T2 - T3	-0.239423	1.61382e-08	4.18507e-07	0.00233224	0.0248	0.0334|0.0248|0.0412|0.0315|0.0436
ZC3HAV1	AP3S1	Q92572	NaCl	T1 - T2	0.884607	6.52982e-08	4.2157e-07	3.30257e-06	0.0142	0.0283|0.0167|0.0274|0.0142|0.0325
ZC3HAV1	AP3S1	Q92572	NaCl	T1 - T3	0.87781	6.52982e-08	4.2157e-07	3.8726e-06	0.0142	0.0283|0.0167|0.0274|0.0142|0.0325
ZC3HAV1	AP3S1	Q92572	NaCl	T2 - T3	-0.00679737	6.52982e-08	4.2157e-07	0.999301	0.0142	0.0283|0.0167|0.0274|0.0142|0.0325
DDX3X	CEP43	O95684	NaCl	T1 - T2	0.592714	6.21901e-08	4.21877e-07	2.28954e-07	0.0329	0.0424|0.0329|0.0424|0.0452|0.0487
DDX3X	CEP43	O95684	NaCl	T1 - T3	-0.0349655	6.21901e-08	4.21877e-07	0.954637	0.0329	0.0424|0.0329|0.0424|0.0452|0.0487
DDX3X	CEP43	O95684	NaCl	T2 - T3	-0.627679	6.21901e-08	4.21877e-07	1.19781e-05	0.0329	0.0424|0.0329|0.0424|0.0452|0.0487
YTHDF2	FANCI	Q9NVI1	SA	T1 - T2	0.0441717	1.5747e-08	4.22863e-07	0.955537	0.2525	0.4218|0.2525|0.3329|0.4787|0.4895
YTHDF2	FANCI	Q9NVI1	SA	T1 - T3	0.942495	1.5747e-08	4.22863e-07	2.60129e-08	0.2525	0.4218|0.2525|0.3329|0.4787|0.4895
YTHDF2	FANCI	Q9NVI1	SA	T2 - T3	0.898324	1.5747e-08	4.22863e-07	3.91892e-06	0.2525	0.4218|0.2525|0.3329|0.4787|0.4895
YTHDF2	FNBP1L	Q5T0N5	NaCl	T1 - T2	0.534965	3.48398e-08	4.23198e-07	5.36944e-07	0.0459	0.0466|0.0459|0.0493|0.1111|0.0825
YTHDF2	FNBP1L	Q5T0N5	NaCl	T1 - T3	-0.0913308	3.48398e-08	4.23198e-07	0.620774	0.0459	0.0466|0.0459|0.0493|0.1111|0.0825
YTHDF2	FNBP1L	Q5T0N5	NaCl	T2 - T3	-0.626296	3.48398e-08	4.23198e-07	3.74427e-07	0.0459	0.0466|0.0459|0.0493|0.1111|0.0825
EIF4A2	ANKRD52	Q8NB46	NaCl	T1 - T2	0.424641	5.70738e-08	4.23422e-07	4.31486e-06	0.0226	0.0487|0.0226|0.1397|0.0497|0.1081
EIF4A2	ANKRD52	Q8NB46	NaCl	T1 - T3	-0.132088	5.70738e-08	4.23422e-07	0.27395	0.0226	0.0487|0.0226|0.1397|0.0497|0.1081
EIF4A2	ANKRD52	Q8NB46	NaCl	T2 - T3	-0.556728	5.70738e-08	4.23422e-07	1.67208e-07	0.0226	0.0487|0.0226|0.1397|0.0497|0.1081
EIF4A2	EPB41L3	Q9Y2J2	SA	T1 - T2	-0.18615	3.14735e-08	4.24804e-07	0.0156881	0.0324	0.0501|0.0324|0.0525|0.053|0.0525
EIF4A2	EPB41L3	Q9Y2J2	SA	T1 - T3	-0.400262	3.14735e-08	4.24804e-07	1.76835e-08	0.0324	0.0501|0.0324|0.0525|0.053|0.0525
EIF4A2	EPB41L3	Q9Y2J2	SA	T2 - T3	-0.214113	3.14735e-08	4.24804e-07	0.0161883	0.0324	0.0501|0.0324|0.0525|0.053|0.0525
G3BP1	COPA	P53621	NaCl	T1 - T2	0.304622	6.29123e-08	4.24849e-07	3.55945e-06	0.0381	0.0524|0.0381|0.0592|0.0461|0.0558
G3BP1	COPA	P53621	NaCl	T1 - T3	-0.0861093	6.29123e-08	4.24849e-07	0.340983	0.0381	0.0524|0.0381|0.0592|0.0461|0.0558
G3BP1	COPA	P53621	NaCl	T2 - T3	-0.390731	6.29123e-08	4.24849e-07	2.34915e-07	0.0381	0.0524|0.0381|0.0592|0.0461|0.0558
G3BP1	RAF1	P04049	NaCl	T1 - T2	0.678637	6.28333e-08	4.24849e-07	2.98978e-05	0.0231	0.0349|0.0231|0.0755|0.039|0.0752
G3BP1	RAF1	P04049	NaCl	T1 - T3	-0.35774	6.28333e-08	4.24849e-07	0.0406387	0.0231	0.0349|0.0231|0.0755|0.039|0.0752
G3BP1	RAF1	P04049	NaCl	T2 - T3	-1.03638	6.28333e-08	4.24849e-07	5.37648e-08	0.0231	0.0349|0.0231|0.0755|0.039|0.0752
DDX3X	APBB1	O00213	SA	T1 - T2	-0.2596	1.54571e-08	4.25625e-07	0.00901327	0.0322	0.0388|0.0322|0.0397|0.0651|0.0478
DDX3X	APBB1	O00213	SA	T1 - T3	-0.530324	1.54571e-08	4.25625e-07	1.31292e-08	0.0322	0.0388|0.0322|0.0397|0.0651|0.0478
DDX3X	APBB1	O00213	SA	T2 - T3	-0.270724	1.54571e-08	4.25625e-07	0.0269875	0.0322	0.0388|0.0322|0.0397|0.0651|0.0478
DAZL	USP54	Q70EL1	NaCl	T1 - T2	-0.196444	1.32687e-08	4.26244e-07	0.0692716	0.0131	0.0131|0.0144|0.017|0.0859|0.0218
DAZL	USP54	Q70EL1	NaCl	T1 - T3	-0.553015	1.32687e-08	4.26244e-07	5.3882e-09	0.0131	0.0131|0.0144|0.017|0.0859|0.0218
DAZL	USP54	Q70EL1	NaCl	T2 - T3	-0.356571	1.32687e-08	4.26244e-07	0.0016313	0.0131	0.0131|0.0144|0.017|0.0859|0.0218
CNOT2	SCRIB	Q14160	SA	T1 - T2	0.356607	9.52347e-09	4.27128e-07	0.0303561	0.1184	0.2101|0.1184|0.1597|0.3305|0.3641
CNOT2	SCRIB	Q14160	SA	T1 - T3	0.881001	9.52347e-09	4.27128e-07	4.20119e-09	0.1184	0.2101|0.1184|0.1597|0.3305|0.3641
CNOT2	SCRIB	Q14160	SA	T2 - T3	0.524394	9.52347e-09	4.27128e-07	0.00376551	0.1184	0.2101|0.1184|0.1597|0.3305|0.3641
EIF4A2	VPS33B	Q9H267	NaCl	T1 - T2	0.351002	5.77314e-08	4.2764e-07	3.63548e-05	0.0262	0.0594|0.0262|0.089|0.0979|0.1009
EIF4A2	VPS33B	Q9H267	NaCl	T1 - T3	-0.181888	5.77314e-08	4.2764e-07	0.0535945	0.0262	0.0594|0.0262|0.089|0.0979|0.1009
EIF4A2	VPS33B	Q9H267	NaCl	T2 - T3	-0.53289	5.77314e-08	4.2764e-07	5.15434e-08	0.0262	0.0594|0.0262|0.089|0.0979|0.1009
EIF4A2	ABCF1	Q8NE71	SA	T1 - T2	-0.18142	3.17904e-08	4.27872e-07	0.0120136	0.0235	0.0411|0.0235|0.048|0.0499|0.0501
EIF4A2	ABCF1	Q8NE71	SA	T1 - T3	-0.377148	3.17904e-08	4.27872e-07	1.93703e-08	0.0235	0.0411|0.0235|0.048|0.0499|0.0501
EIF4A2	ABCF1	Q8NE71	SA	T2 - T3	-0.195728	3.17904e-08	4.27872e-07	0.0207796	0.0235	0.0411|0.0235|0.048|0.0499|0.0501
ZC3HAV1	R3HCC1L	Q7Z5L2	NaCl	T1 - T2	0.332897	6.64716e-08	4.28592e-07	0.00175754	0.0141	0.0175|0.0141|0.0244|0.0268|0.0216
ZC3HAV1	R3HCC1L	Q7Z5L2	NaCl	T1 - T3	-0.345808	6.64716e-08	4.28592e-07	0.00110695	0.0141	0.0175|0.0141|0.0244|0.0268|0.0216
ZC3HAV1	R3HCC1L	Q7Z5L2	NaCl	T2 - T3	-0.678705	6.64716e-08	4.28592e-07	2.91634e-08	0.0141	0.0175|0.0141|0.0244|0.0268|0.0216
CELF1	RSL1D1	O76021	NaCl	T1 - T2	0.65931	4.57726e-08	4.28606e-07	9.6589e-08	0.0222	0.1413|0.0222|0.2228|0.1503|0.2418
CELF1	RSL1D1	O76021	NaCl	T1 - T3	0.010218	4.57726e-08	4.28606e-07	0.995532	0.0222	0.1413|0.0222|0.2228|0.1503|0.2418
CELF1	RSL1D1	O76021	NaCl	T2 - T3	-0.649092	4.57726e-08	4.28606e-07	5.39437e-06	0.0222	0.1413|0.0222|0.2228|0.1503|0.2418
DDX3X	BRAF	P15056	NaCl	T1 - T2	0.728833	6.33583e-08	4.29218e-07	6.00809e-08	0.0311	0.0771|0.0311|0.0821|0.0915|0.1318
DDX3X	BRAF	P15056	NaCl	T1 - T3	0.0881489	6.33583e-08	4.29218e-07	0.804985	0.0311	0.0771|0.0311|0.0821|0.0915|0.1318
DDX3X	BRAF	P15056	NaCl	T2 - T3	-0.640684	6.33583e-08	4.29218e-07	0.000147404	0.0311	0.0771|0.0311|0.0821|0.0915|0.1318
DDX3X	BEGAIN	Q9BUH8	NaCl	T1 - T2	0.366192	6.34697e-08	4.29389e-07	3.60816e-05	0.0342	0.0375|0.0342|0.0613|0.0483|0.0482
DDX3X	BEGAIN	Q9BUH8	NaCl	T1 - T3	-0.218506	6.34697e-08	4.29389e-07	0.0516903	0.0342	0.0375|0.0342|0.0613|0.0483|0.0482
DDX3X	BEGAIN	Q9BUH8	NaCl	T2 - T3	-0.584697	6.34697e-08	4.29389e-07	1.20309e-07	0.0342	0.0375|0.0342|0.0613|0.0483|0.0482
ZC3HAV1	EIF4B	P23588	NaCl	T1 - T2	-0.187259	6.66841e-08	4.29408e-07	0.0894362	0.0132	0.0162|0.0132|0.0223|0.0155|0.0264
ZC3HAV1	EIF4B	P23588	NaCl	T1 - T3	-0.517873	6.66841e-08	4.29408e-07	2.8073e-08	0.0132	0.0162|0.0132|0.0223|0.0155|0.0264
ZC3HAV1	EIF4B	P23588	NaCl	T2 - T3	-0.330614	6.66841e-08	4.29408e-07	0.00385287	0.0132	0.0162|0.0132|0.0223|0.0155|0.0264
DDX3X	ARHGEF5	Q12774	NaCl	T1 - T2	0.891707	6.40104e-08	4.3246e-07	1.45814e-07	0.0193	0.0554|0.0193|0.1352|0.0332|0.0417
DDX3X	ARHGEF5	Q12774	NaCl	T1 - T3	-0.0265472	6.40104e-08	4.3246e-07	0.984986	0.0193	0.0554|0.0193|0.1352|0.0332|0.0417
DDX3X	ARHGEF5	Q12774	NaCl	T2 - T3	-0.918255	6.40104e-08	4.3246e-07	8.38109e-06	0.0193	0.0554|0.0193|0.1352|0.0332|0.0417
EIF4A2	STRBP	Q96SI9	NaCl	T1 - T2	-1.35169	5.85022e-08	4.32682e-07	4.15419e-08	0.1906	0.4797|0.1906|0.4611|0.4778|0.4841
EIF4A2	STRBP	Q96SI9	NaCl	T1 - T3	-0.215038	5.85022e-08	4.32682e-07	0.553915	0.1906	0.4797|0.1906|0.4611|0.4778|0.4841
EIF4A2	STRBP	Q96SI9	NaCl	T2 - T3	1.13665	5.85022e-08	4.32682e-07	3.54105e-05	0.1906	0.4797|0.1906|0.4611|0.4778|0.4841
ZC3HAV1	EIF3L	Q9Y262	NaCl	T1 - T2	-0.375099	6.7382e-08	4.32813e-07	0.000663439	0.0565	0.0565|0.1317|0.0879|0.1743|0.1203
ZC3HAV1	EIF3L	Q9Y262	NaCl	T1 - T3	-0.587373	6.7382e-08	4.32813e-07	1.16735e-07	0.0565	0.0565|0.1317|0.0879|0.1743|0.1203
ZC3HAV1	EIF3L	Q9Y262	NaCl	T2 - T3	-0.212274	6.7382e-08	4.32813e-07	0.149604	0.0565	0.0565|0.1317|0.0879|0.1743|0.1203
ZC3HAV1	PIK3C3	Q8NEB9	NaCl	T1 - T2	0.274089	6.73861e-08	4.32813e-07	0.00214253	0.0173	0.0186|0.0173|0.0246|0.0269|0.0424
ZC3HAV1	PIK3C3	Q8NEB9	NaCl	T1 - T3	-0.276279	6.73861e-08	4.32813e-07	0.001949	0.0173	0.0186|0.0173|0.0246|0.0269|0.0424
ZC3HAV1	PIK3C3	Q8NEB9	NaCl	T2 - T3	-0.550368	6.73861e-08	4.32813e-07	2.81633e-08	0.0173	0.0186|0.0173|0.0246|0.0269|0.0424
DDX3X	WDR7	Q9Y4E6	NaCl	T1 - T2	0.440653	6.42271e-08	4.33337e-07	3.34428e-07	0.014	0.0969|0.014|0.1056|0.1065|0.1561
DDX3X	WDR7	Q9Y4E6	NaCl	T1 - T3	-0.0421447	6.42271e-08	4.33337e-07	0.889608	0.014	0.0969|0.014|0.1056|0.1065|0.1561
DDX3X	WDR7	Q9Y4E6	NaCl	T2 - T3	-0.482797	6.42271e-08	4.33337e-07	8.11686e-06	0.014	0.0969|0.014|0.1056|0.1065|0.1561
DDX3X	PPIP5K2	O43314	NaCl	T1 - T2	0.533668	6.455e-08	4.34927e-07	3.37441e-08	0.029	0.0473|0.029|0.0848|0.0571|0.0813
DDX3X	PPIP5K2	O43314	NaCl	T1 - T3	0.131453	6.455e-08	4.34927e-07	0.410449	0.029	0.0473|0.029|0.0848|0.0571|0.0813
DDX3X	PPIP5K2	O43314	NaCl	T2 - T3	-0.402215	6.455e-08	4.34927e-07	0.00123457	0.029	0.0473|0.029|0.0848|0.0571|0.0813
CNOT2	CRYBG3	Q68DQ2	SA	T1 - T2	0.459205	9.89686e-09	4.36598e-07	2.82862e-08	0.0545	0.177|0.2492|0.0545|0.4549|0.2733
CNOT2	CRYBG3	Q68DQ2	SA	T1 - T3	0.304439	9.89686e-09	4.36598e-07	0.000354873	0.0545	0.177|0.2492|0.0545|0.4549|0.2733
CNOT2	CRYBG3	Q68DQ2	SA	T2 - T3	-0.154766	9.89686e-09	4.36598e-07	0.203485	0.0545	0.177|0.2492|0.0545|0.4549|0.2733
G3BP1	NFATC1	O95644	NaCl	T1 - T2	0.60329	6.48679e-08	4.37465e-07	1.91122e-06	0.0178	0.0511|0.0178|0.2567|0.0617|0.1613
G3BP1	NFATC1	O95644	NaCl	T1 - T3	-0.158481	6.48679e-08	4.37465e-07	0.336435	0.0178	0.0511|0.0178|0.2567|0.0617|0.1613
G3BP1	NFATC1	O95644	NaCl	T2 - T3	-0.76177	6.48679e-08	4.37465e-07	2.31945e-07	0.0178	0.0511|0.0178|0.2567|0.0617|0.1613
DDX3X	GOLGA2	Q08379	NaCl	T1 - T2	0.559587	6.51272e-08	4.38225e-07	5.89795e-08	0.0171	0.2086|0.0171|0.4634|0.1664|0.4565
DDX3X	GOLGA2	Q08379	NaCl	T1 - T3	0.0725394	6.51272e-08	4.38225e-07	0.783787	0.0171	0.2086|0.0171|0.4634|0.1664|0.4565
DDX3X	GOLGA2	Q08379	NaCl	T2 - T3	-0.487047	6.51272e-08	4.38225e-07	0.000188149	0.0171	0.2086|0.0171|0.4634|0.1664|0.4565
EIF4A2	RTN1	Q16799	NaCl	T1 - T2	0.878342	5.96001e-08	4.40124e-07	1.58043e-07	0.0294	0.067|0.0294|0.1143|0.1709|0.2632
EIF4A2	RTN1	Q16799	NaCl	T1 - T3	-0.0221024	5.96001e-08	4.40124e-07	0.987312	0.0294	0.067|0.0294|0.1143|0.1709|0.2632
EIF4A2	RTN1	Q16799	NaCl	T2 - T3	-0.900444	5.96001e-08	4.40124e-07	2.52792e-06	0.0294	0.067|0.0294|0.1143|0.1709|0.2632
DDX3X	DDX20	Q9UHI6	SA	T1 - T2	-0.433407	1.61102e-08	4.41173e-07	8.62531e-06	0.0159	0.0375|0.0159|0.0591|0.0323|0.0452
DDX3X	DDX20	Q9UHI6	SA	T1 - T3	-0.470293	1.61102e-08	4.41173e-07	1.30336e-06	0.0159	0.0375|0.0159|0.0591|0.0323|0.0452
DDX3X	DDX20	Q9UHI6	SA	T2 - T3	-0.036886	1.61102e-08	4.41173e-07	0.937237	0.0159	0.0375|0.0159|0.0591|0.0323|0.0452
YTHDF2	SMARCD3	Q6STE5	SA	T1 - T2	0.0217969	1.6534e-08	4.41185e-07	0.992429	0.1109	0.2776|0.1109|0.3202|0.2821|0.3937
YTHDF2	SMARCD3	Q6STE5	SA	T1 - T3	1.16973	1.6534e-08	4.41185e-07	3.3417e-08	0.1109	0.2776|0.1109|0.3202|0.2821|0.3937
YTHDF2	SMARCD3	Q6STE5	SA	T2 - T3	1.14794	1.6534e-08	4.41185e-07	1.97409e-06	0.1109	0.2776|0.1109|0.3202|0.2821|0.3937
EIF4A2	EMD	P50402	SA	T1 - T2	-0.358397	3.29368e-08	4.42056e-07	0.0153342	0.0367	0.04|0.0367|0.0414|0.0447|0.043
EIF4A2	EMD	P50402	SA	T1 - T3	-0.797621	3.29368e-08	4.42056e-07	1.76475e-08	0.0367	0.04|0.0367|0.0414|0.0447|0.043
EIF4A2	EMD	P50402	SA	T2 - T3	-0.439224	3.29368e-08	4.42056e-07	0.00929291	0.0367	0.04|0.0367|0.0414|0.0447|0.043
CELF1	NANOS1	Q8WY41	SA	T1 - T2	-1.00257	7.4289e-09	4.42913e-07	5.0932e-06	0.0038	0.0038|0.0137|0.0107|0.005|0.0122
CELF1	NANOS1	Q8WY41	SA	T1 - T3	-1.3803	7.4289e-09	4.42913e-07	1.86437e-08	0.0038	0.0038|0.0137|0.0107|0.005|0.0122
CELF1	NANOS1	Q8WY41	SA	T2 - T3	-0.377726	7.4289e-09	4.42913e-07	0.131875	0.0038	0.0038|0.0137|0.0107|0.005|0.0122
ZC3HAV1	CEP192	Q8TEP8	SA	T1 - T2	-0.245332	9.22049e-09	4.47328e-07	2.38949e-05	0.0146	0.0285|0.0146|0.0959|0.0518|0.0301
ZC3HAV1	CEP192	Q8TEP8	SA	T1 - T3	0.136523	9.22049e-09	4.47328e-07	0.0328662	0.0146	0.0285|0.0146|0.0959|0.0518|0.0301
ZC3HAV1	CEP192	Q8TEP8	SA	T2 - T3	0.381855	9.22049e-09	4.47328e-07	7.33487e-09	0.0146	0.0285|0.0146|0.0959|0.0518|0.0301
CELF1	DDX52	Q9Y2R4	NaCl	T1 - T2	0.888304	4.79382e-08	4.47994e-07	7.86833e-08	0.0155	0.1903|0.0155|0.3128|0.1531|0.4254
CELF1	DDX52	Q9Y2R4	NaCl	T1 - T3	0.0381605	4.79382e-08	4.47994e-07	0.965552	0.0155	0.1903|0.0155|0.3128|0.1531|0.4254
CELF1	DDX52	Q9Y2R4	NaCl	T2 - T3	-0.850144	4.79382e-08	4.47994e-07	8.40701e-06	0.0155	0.1903|0.0155|0.3128|0.1531|0.4254
FMR1	PEX14	O75381	NaCl	T1 - T2	-2.02947	2.5775e-08	4.49352e-07	3.85256e-08	0.2398	0.4831|0.2398|0.4763
FMR1	PEX14	O75381	NaCl	T1 - T3	-0.0637354	2.5775e-08	4.49352e-07	0.972863	0.2398	0.4831|0.2398|0.4763
FMR1	PEX14	O75381	NaCl	T2 - T3	1.96574	2.5775e-08	4.49352e-07	1.54708e-06	0.2398	0.4831|0.2398|0.4763
FMR1	RAPGEF6	Q8TEU7	NaCl	T1 - T2	0.488606	2.57251e-08	4.49352e-07	1.01751e-07	0.0429	0.097|0.0429|0.0655|0.0943|0.3187
FMR1	RAPGEF6	Q8TEU7	NaCl	T1 - T3	-0.0189913	2.57251e-08	4.49352e-07	0.973224	0.0429	0.097|0.0429|0.0655|0.0943|0.3187
FMR1	RAPGEF6	Q8TEU7	NaCl	T2 - T3	-0.507598	2.57251e-08	4.49352e-07	1.75242e-06	0.0429	0.097|0.0429|0.0655|0.0943|0.3187
EIF4A2	ZC3HAV1	Q7Z2W4	SA	T1 - T2	0.1935	3.37161e-08	4.51248e-07	0.00838368	0.0393	0.0447|0.0461|0.0428|0.0481|0.0393
EIF4A2	ZC3HAV1	Q7Z2W4	SA	T1 - T3	0.380692	3.37161e-08	4.51248e-07	2.41307e-08	0.0393	0.0447|0.0461|0.0428|0.0481|0.0393
EIF4A2	ZC3HAV1	Q7Z2W4	SA	T2 - T3	0.187192	3.37161e-08	4.51248e-07	0.0340204	0.0393	0.0447|0.0461|0.0428|0.0481|0.0393
YTHDF2	SAV1	Q9H4B6	NaCl	T1 - T2	-0.37487	3.74768e-08	4.53922e-07	3.73155e-07	0.0291	0.0369|0.0484|0.0291|0.0632|0.0292
YTHDF2	SAV1	Q9H4B6	NaCl	T1 - T3	0.0482406	3.74768e-08	4.53922e-07	0.760482	0.0291	0.0369|0.0484|0.0291|0.0632|0.0292
YTHDF2	SAV1	Q9H4B6	NaCl	T2 - T3	0.423111	3.74768e-08	4.53922e-07	6.81455e-07	0.0291	0.0369|0.0484|0.0291|0.0632|0.0292
CELF1	DBNL	Q9UJU6	NaCl	T1 - T2	0.638683	4.88237e-08	4.55366e-07	4.77284e-07	0.0357	0.0435|0.0357|0.0409|0.0414|0.0459
CELF1	DBNL	Q9UJU6	NaCl	T1 - T3	-0.0854798	4.88237e-08	4.55366e-07	0.744452	0.0357	0.0435|0.0357|0.0409|0.0414|0.0459
CELF1	DBNL	Q9UJU6	NaCl	T2 - T3	-0.724163	4.88237e-08	4.55366e-07	7.63467e-07	0.0357	0.0435|0.0357|0.0409|0.0414|0.0459
YTHDF2	FAM120C	Q9NX05	NaCl	T1 - T2	0.413232	3.79104e-08	4.57858e-07	7.26974e-05	0.0112	0.0172|0.0458|0.0112|0.1233|0.065
YTHDF2	FAM120C	Q9NX05	NaCl	T1 - T3	-0.250184	3.79104e-08	4.57858e-07	0.0260404	0.0112	0.0172|0.0458|0.0112|0.1233|0.065
YTHDF2	FAM120C	Q9NX05	NaCl	T2 - T3	-0.663416	3.79104e-08	4.57858e-07	2.52834e-08	0.0112	0.0172|0.0458|0.0112|0.1233|0.065
YTHDF2	CNOT8	Q9UFF9	NaCl	T1 - T2	-1.16927	3.80646e-08	4.58406e-07	2.15652e-08	0.0036	0.0036|0.0127|0.0078|0.0413|0.0511
YTHDF2	CNOT8	Q9UFF9	NaCl	T1 - T3	-0.542462	3.80646e-08	4.58406e-07	0.013701	0.0036	0.0036|0.0127|0.0078|0.0413|0.0511
YTHDF2	CNOT8	Q9UFF9	NaCl	T2 - T3	0.626803	3.80646e-08	4.58406e-07	0.0136251	0.0036	0.0036|0.0127|0.0078|0.0413|0.0511
CELF1	MED1	Q15648	NaCl	T1 - T2	0.590818	4.9395e-08	4.59783e-07	2.89299e-08	0.0375	0.1305|0.0375|0.1369|0.1998|0.1623
CELF1	MED1	Q15648	NaCl	T1 - T3	0.114728	4.9395e-08	4.59783e-07	0.482564	0.0375	0.1305|0.0375|0.1369|0.1998|0.1623
CELF1	MED1	Q15648	NaCl	T2 - T3	-0.476089	4.9395e-08	4.59783e-07	0.000138463	0.0375	0.1305|0.0375|0.1369|0.1998|0.1623
EIF4A2	CEP55	Q53EZ4	SA	T1 - T2	-0.384895	3.44914e-08	4.60335e-07	1.56997e-06	0.0248	0.0318|0.0248|0.0426|0.0661|0.0526
EIF4A2	CEP55	Q53EZ4	SA	T1 - T3	-0.355834	3.44914e-08	4.60335e-07	9.52087e-06	0.0248	0.0318|0.0248|0.0426|0.0661|0.0526
EIF4A2	CEP55	Q53EZ4	SA	T2 - T3	0.0290608	3.44914e-08	4.60335e-07	0.938764	0.0248	0.0318|0.0248|0.0426|0.0661|0.0526
YTHDF2	EDRF1	Q3B7T1	SA	T1 - T2	-0.292035	1.74041e-08	4.61483e-07	0.00751807	0.0236	0.0236|0.0384|0.0282|0.0373|0.0581
YTHDF2	EDRF1	Q3B7T1	SA	T1 - T3	-0.593026	1.74041e-08	4.61483e-07	1.12993e-08	0.0236	0.0236|0.0384|0.0282|0.0373|0.0581
YTHDF2	EDRF1	Q3B7T1	SA	T2 - T3	-0.300991	1.74041e-08	4.61483e-07	0.0196958	0.0236	0.0236|0.0384|0.0282|0.0373|0.0581
EIF4A2	HNRNPH1	P31943	NaCl	T1 - T2	1.25099	6.27924e-08	4.62985e-07	5.21893e-08	0.0412	0.2262|0.0412|0.2444|0.1621|0.1612
EIF4A2	HNRNPH1	P31943	NaCl	T1 - T3	0.161706	6.27924e-08	4.62985e-07	0.688277	0.0412	0.2262|0.0412|0.2444|0.1621|0.1612
EIF4A2	HNRNPH1	P31943	NaCl	T2 - T3	-1.08928	6.27924e-08	4.62985e-07	2.49771e-05	0.0412	0.2262|0.0412|0.2444|0.1621|0.1612
EIF4A2	GPBP1L1	Q9HC44	SA	T1 - T2	-0.655752	3.48929e-08	4.64396e-07	3.10803e-06	0.0169	0.0193|0.0253|0.0303|0.0202|0.0169
EIF4A2	GPBP1L1	Q9HC44	SA	T1 - T3	0.223331	3.48929e-08	4.64396e-07	0.185182	0.0169	0.0193|0.0253|0.0303|0.0202|0.0169
EIF4A2	GPBP1L1	Q9HC44	SA	T2 - T3	0.879084	3.48929e-08	4.64396e-07	7.74438e-08	0.0169	0.0193|0.0253|0.0303|0.0202|0.0169
CNOT2	CEP152	O94986	SA	T1 - T2	-0.379956	1.08022e-08	4.68852e-07	2.50858e-07	0.0472	0.0616|0.0472|0.1252|0.0645|0.1279
CNOT2	CEP152	O94986	SA	T1 - T3	-0.318579	1.08022e-08	4.68852e-07	1.90126e-05	0.0472	0.0616|0.0472|0.1252|0.0645|0.1279
CNOT2	CEP152	O94986	SA	T2 - T3	0.0613776	1.08022e-08	4.68852e-07	0.726745	0.0472	0.0616|0.0472|0.1252|0.0645|0.1279
EIF4A2	FOXO1	Q12778	NaCl	T1 - T2	0.764816	6.36999e-08	4.68956e-07	6.92086e-07	0.0348	0.0767|0.0348|0.1212|0.0613|0.1549
EIF4A2	FOXO1	Q12778	NaCl	T1 - T3	-0.139121	6.36999e-08	4.68956e-07	0.542973	0.0348	0.0767|0.0348|0.1212|0.0613|0.1549
EIF4A2	FOXO1	Q12778	NaCl	T2 - T3	-0.903937	6.36999e-08	4.68956e-07	4.08239e-07	0.0348	0.0767|0.0348|0.1212|0.0613|0.1549
DAZL	MTUS1	Q9ULD2	SA	T1 - T2	-0.256352	6.62259e-09	4.70204e-07	0.00448567	0.0339	0.4186|0.0339|0.2574|0.3608|0.3411
DAZL	MTUS1	Q9ULD2	SA	T1 - T3	-0.499469	6.62259e-09	4.70204e-07	4.92346e-09	0.0339	0.4186|0.0339|0.2574|0.3608|0.3411
DAZL	MTUS1	Q9ULD2	SA	T2 - T3	-0.243118	6.62259e-09	4.70204e-07	0.02506	0.0339	0.4186|0.0339|0.2574|0.3608|0.3411
G3BP1	ADD2	P35612	NaCl	T1 - T2	0.53378	7.01748e-08	4.72499e-07	2.50583e-07	0.0309	0.0918|0.0309|0.1652|0.0501|0.0918
G3BP1	ADD2	P35612	NaCl	T1 - T3	-0.0240044	7.01748e-08	4.72499e-07	0.96491	0.0309	0.0918|0.0309|0.1652|0.0501|0.0918
G3BP1	ADD2	P35612	NaCl	T2 - T3	-0.557785	7.01748e-08	4.72499e-07	2.95971e-06	0.0309	0.0918|0.0309|0.1652|0.0501|0.0918
G3BP1	RPGRIP1L	Q68CZ1	NaCl	T1 - T2	0.455271	7.02516e-08	4.72499e-07	3.387e-08	0.0246	0.1577|0.0246|0.1699|0.252|0.2327
G3BP1	RPGRIP1L	Q68CZ1	NaCl	T1 - T3	0.112458	7.02516e-08	4.72499e-07	0.303427	0.0246	0.1577|0.0246|0.1699|0.252|0.2327
G3BP1	RPGRIP1L	Q68CZ1	NaCl	T2 - T3	-0.342812	7.02516e-08	4.72499e-07	0.000390818	0.0246	0.1577|0.0246|0.1699|0.252|0.2327
ZC3HAV1	ANKZF1	Q9H8Y5	NaCl	T1 - T2	0.583077	7.39479e-08	4.74349e-07	0.00111929	0.0012	0.0378|0.0016|0.0698|0.0012|0.0504
ZC3HAV1	ANKZF1	Q9H8Y5	NaCl	T1 - T3	0.968887	7.39479e-08	4.74349e-07	9.36779e-08	0.0012	0.0378|0.0016|0.0698|0.0012|0.0504
ZC3HAV1	ANKZF1	Q9H8Y5	NaCl	T2 - T3	0.38581	7.39479e-08	4.74349e-07	0.0908242	0.0012	0.0378|0.0016|0.0698|0.0012|0.0504
DDX3X	ESYT1	Q9BSJ8	SA	T1 - T2	-0.309391	1.75025e-08	4.76681e-07	6.40557e-05	0.0355	0.0525|0.0355|0.0815|0.0847|0.1149
DDX3X	ESYT1	Q9BSJ8	SA	T1 - T3	-0.390685	1.75025e-08	4.76681e-07	3.1887e-07	0.0355	0.0525|0.0355|0.0815|0.0847|0.1149
DDX3X	ESYT1	Q9BSJ8	SA	T2 - T3	-0.081294	1.75025e-08	4.76681e-07	0.609395	0.0355	0.0525|0.0355|0.0815|0.0847|0.1149
G3BP1	SEPTIN2	Q15019	NaCl	T1 - T2	0.641511	7.1125e-08	4.77731e-07	5.02359e-08	0.0271	0.0386|0.0271|0.0713|0.0605|0.0758
G3BP1	SEPTIN2	Q15019	NaCl	T1 - T3	0.102234	7.1125e-08	4.77731e-07	0.593632	0.0271	0.0386|0.0271|0.0713|0.0605|0.0758
G3BP1	SEPTIN2	Q15019	NaCl	T2 - T3	-0.539277	7.1125e-08	4.77731e-07	6.22293e-05	0.0271	0.0386|0.0271|0.0713|0.0605|0.0758
YTHDF2	SPAG9	O60271	SA	T1 - T2	-0.0121652	1.81306e-08	4.77741e-07	0.975531	0.0422	0.0472|0.0422|0.0475|0.0664|0.0837
YTHDF2	SPAG9	O60271	SA	T1 - T3	-0.332486	1.81306e-08	4.77741e-07	3.58958e-08	0.0422	0.0472|0.0422|0.0475|0.0664|0.0837
YTHDF2	SPAG9	O60271	SA	T2 - T3	-0.320321	1.81306e-08	4.77741e-07	5.25828e-06	0.0422	0.0472|0.0422|0.0475|0.0664|0.0837
ZC3HAV1	NUMBL	Q9Y6R0	NaCl	T1 - T2	0.734571	7.45765e-08	4.77767e-07	7.02791e-08	0.018	0.0381|0.018|0.0581|0.0318|0.0632
ZC3HAV1	NUMBL	Q9Y6R0	NaCl	T1 - T3	0.0797308	7.45765e-08	4.77767e-07	0.777261	0.018	0.0381|0.018|0.0581|0.0318|0.0632
ZC3HAV1	NUMBL	Q9Y6R0	NaCl	T2 - T3	-0.654841	7.45765e-08	4.77767e-07	2.17537e-05	0.018	0.0381|0.018|0.0581|0.0318|0.0632
CELF1	PTPN14	Q15678	NaCl	T1 - T2	0.649427	5.21135e-08	4.84131e-07	2.3267e-08	0.0389	0.1594|0.0389|0.1881|0.2736|0.3029
CELF1	PTPN14	Q15678	NaCl	T1 - T3	0.179899	5.21135e-08	4.84131e-07	0.21365	0.0389	0.1594|0.0389|0.1881|0.2736|0.3029
CELF1	PTPN14	Q15678	NaCl	T2 - T3	-0.469528	5.21135e-08	4.84131e-07	0.000569514	0.0389	0.1594|0.0389|0.1881|0.2736|0.3029
ZC3HAV1	DHX38	Q92620	NaCl	T1 - T2	0.525466	7.57157e-08	4.84445e-07	2.83423e-07	0.0439	0.1608|0.0439|0.3157|0.1015|0.2637
ZC3HAV1	DHX38	Q92620	NaCl	T1 - T3	0.372211	7.57157e-08	4.84445e-07	0.000380563	0.0439	0.1608|0.0439|0.3157|0.1015|0.2637
ZC3HAV1	DHX38	Q92620	NaCl	T2 - T3	-0.153255	7.57157e-08	4.84445e-07	0.35085	0.0439	0.1608|0.0439|0.3157|0.1015|0.2637
G3BP1	MAST4	O15021	NaCl	T1 - T2	0.401137	7.22713e-08	4.8478e-07	6.73111e-08	0.0384	0.073|0.0414|0.1635|0.0384|0.1147
G3BP1	MAST4	O15021	NaCl	T1 - T3	0.221061	7.22713e-08	4.8478e-07	0.00434936	0.0384	0.073|0.0414|0.1635|0.0384|0.1147
G3BP1	MAST4	O15021	NaCl	T2 - T3	-0.180076	7.22713e-08	4.8478e-07	0.0628534	0.0384	0.073|0.0414|0.1635|0.0384|0.1147
G3BP1	KANK2	Q63ZY3	NaCl	T1 - T2	0.82129	7.24143e-08	4.85088e-07	6.61501e-08	0.0311	0.0767|0.0311|0.2049|0.1389|0.2154
G3BP1	KANK2	Q63ZY3	NaCl	T1 - T3	0.0960378	7.24143e-08	4.85088e-07	0.765786	0.0311	0.0767|0.0311|0.2049|0.1389|0.2154
G3BP1	KANK2	Q63ZY3	NaCl	T2 - T3	-0.725252	7.24143e-08	4.85088e-07	3.48388e-05	0.0311	0.0767|0.0311|0.2049|0.1389|0.2154
DAZL	CLINT1	Q14677	SA	T1 - T2	-0.363002	6.94284e-09	4.85117e-07	0.000217972	0.0307	0.0405|0.0307|0.0451|0.0512|0.0556
DAZL	CLINT1	Q14677	SA	T1 - T3	-0.53775	6.94284e-09	4.85117e-07	2.25256e-08	0.0307	0.0405|0.0307|0.0451|0.0512|0.0556
DAZL	CLINT1	Q14677	SA	T2 - T3	-0.174748	6.94284e-09	4.85117e-07	0.215915	0.0307	0.0405|0.0307|0.0451|0.0512|0.0556
G3BP1	COBL	O75128	NaCl	T1 - T2	0.925144	7.2703e-08	4.86371e-07	4.09756e-08	0.0189	0.1448|0.0189|0.2789|0.1074|0.2507
G3BP1	COBL	O75128	NaCl	T1 - T3	0.197106	7.2703e-08	4.86371e-07	0.360089	0.0189	0.1448|0.0189|0.2789|0.1074|0.2507
G3BP1	COBL	O75128	NaCl	T2 - T3	-0.728038	7.2703e-08	4.86371e-07	0.00011674	0.0189	0.1448|0.0189|0.2789|0.1074|0.2507
CELF1	E2F8	A0AVK6	NaCl	T1 - T2	0.574874	5.27612e-08	4.89183e-07	2.30645e-05	0.0264	0.0362|0.0264|0.0774|0.1405|0.0926
CELF1	E2F8	A0AVK6	NaCl	T1 - T3	-0.288854	5.27612e-08	4.89183e-07	0.0514333	0.0264	0.0362|0.0264|0.0774|0.1405|0.0926
CELF1	E2F8	A0AVK6	NaCl	T2 - T3	-0.863728	5.27612e-08	4.89183e-07	4.9434e-08	0.0264	0.0362|0.0264|0.0774|0.1405|0.0926
CNOT2	ZFYVE16	Q7Z3T8	NaCl	T1 - T2	0.519124	1.84884e-08	4.92598e-07	1.84169e-05	0.054	0.1093|0.054|0.0728|0.1418|0.1426
CNOT2	ZFYVE16	Q7Z3T8	NaCl	T1 - T3	-0.262039	1.84884e-08	4.92598e-07	0.0537612	0.054	0.1093|0.054|0.0728|0.1418|0.1426
CNOT2	ZFYVE16	Q7Z3T8	NaCl	T2 - T3	-0.781163	1.84884e-08	4.92598e-07	1.80211e-08	0.054	0.1093|0.054|0.0728|0.1418|0.1426
EIF4A2	PSPC1	Q8WXF1	NaCl	T1 - T2	-1.78043	6.73656e-08	4.95183e-07	3.53282e-08	0.1571	0.4787|0.1571|0.466|0.3989|0.4895
EIF4A2	PSPC1	Q8WXF1	NaCl	T1 - T3	-0.742924	6.73656e-08	4.95183e-07	0.0163022	0.1571	0.4787|0.1571|0.466|0.3989|0.4895
EIF4A2	PSPC1	Q8WXF1	NaCl	T2 - T3	1.03751	6.73656e-08	4.95183e-07	0.00309064	0.1571	0.4787|0.1571|0.466|0.3989|0.4895
YTHDF2	LARP4	Q71RC2	NaCl	T1 - T2	-0.221317	4.12762e-08	4.95667e-07	0.0211507	0.0061	0.0061|0.0075|0.0079|0.0138|0.0078
YTHDF2	LARP4	Q71RC2	NaCl	T1 - T3	-0.492423	4.12762e-08	4.95667e-07	2.17082e-08	0.0061	0.0061|0.0075|0.0079|0.0138|0.0078
YTHDF2	LARP4	Q71RC2	NaCl	T2 - T3	-0.271105	4.12762e-08	4.95667e-07	0.01322	0.0061	0.0061|0.0075|0.0079|0.0138|0.0078
CNOT2	NUP107	P57740	NaCl	T1 - T2	0.309839	1.8924e-08	4.9926e-07	0.0122059	0.1146	0.138|0.1146|0.1609|0.237|0.3046
CNOT2	NUP107	P57740	NaCl	T1 - T3	-0.467529	1.8924e-08	4.9926e-07	7.12242e-05	0.1146	0.138|0.1146|0.1609|0.237|0.3046
CNOT2	NUP107	P57740	NaCl	T2 - T3	-0.777367	1.8924e-08	4.9926e-07	1.08882e-08	0.1146	0.138|0.1146|0.1609|0.237|0.3046
EIF4A2	STRN	O43815	SA	T1 - T2	-0.331889	3.76186e-08	4.99283e-07	0.000298112	0.0281	0.0492|0.0281|0.0529|0.0447|0.0587
EIF4A2	STRN	O43815	SA	T1 - T3	-0.475383	3.76186e-08	4.99283e-07	1.32127e-07	0.0281	0.0492|0.0281|0.0529|0.0447|0.0587
EIF4A2	STRN	O43815	SA	T2 - T3	-0.143494	3.76186e-08	4.99283e-07	0.301396	0.0281	0.0492|0.0281|0.0529|0.0447|0.0587
ZC3HAV1	MSTO1	Q9BUK6	NaCl	T1 - T2	0.676751	7.842e-08	5.01106e-07	6.09561e-06	0.0138	0.0239|0.0138|0.0243|0.0313|0.0343
ZC3HAV1	MSTO1	Q9BUK6	NaCl	T1 - T3	-0.230591	7.842e-08	5.01106e-07	0.208319	0.0138	0.0239|0.0138|0.0243|0.0313|0.0343
ZC3HAV1	MSTO1	Q9BUK6	NaCl	T2 - T3	-0.907343	7.842e-08	5.01106e-07	1.69097e-07	0.0138	0.0239|0.0138|0.0243|0.0313|0.0343
ZC3HAV1	ZNF281	Q9Y2X9	NaCl	T1 - T2	0.67449	7.87444e-08	5.02536e-07	1.40336e-06	0.0699	0.1716|0.0701|0.2315|0.0699|0.1669
ZC3HAV1	ZNF281	Q9Y2X9	NaCl	T1 - T3	0.577493	7.87444e-08	5.02536e-07	4.11267e-05	0.0699	0.1716|0.0701|0.2315|0.0699|0.1669
ZC3HAV1	ZNF281	Q9Y2X9	NaCl	T2 - T3	-0.096997	7.87444e-08	5.02536e-07	0.794474	0.0699	0.1716|0.0701|0.2315|0.0699|0.1669
DDX3X	PSMC2	P35998	NaCl	T1 - T2	0.175631	7.48963e-08	5.03279e-07	0.0521931	0.028	0.0349|0.028|0.0376|0.0521|0.0752
DDX3X	PSMC2	P35998	NaCl	T1 - T3	-0.375511	7.48963e-08	5.03279e-07	5.4055e-05	0.028	0.0349|0.028|0.0376|0.0521|0.0752
DDX3X	PSMC2	P35998	NaCl	T2 - T3	-0.551142	7.48963e-08	5.03279e-07	3.89156e-08	0.028	0.0349|0.028|0.0376|0.0521|0.0752
CELF1	USP45	Q70EL2	NaCl	T1 - T2	-0.838444	5.43952e-08	5.03342e-07	7.93704e-08	0.0723	0.0723
CELF1	USP45	Q70EL2	NaCl	T1 - T3	-0.0213904	5.43952e-08	5.03342e-07	0.981397	0.0723	0.0723
CELF1	USP45	Q70EL2	NaCl	T2 - T3	0.817053	5.43952e-08	5.03342e-07	2.07752e-06	0.0723	0.0723
ZC3HAV1	SPATS2	Q86XZ4	NaCl	T1 - T2	0.0713834	7.95185e-08	5.06829e-07	0.710688	0.001	0.0033|0.0029|0.0049|0.001|0.0042
ZC3HAV1	SPATS2	Q86XZ4	NaCl	T1 - T3	0.523099	7.95185e-08	5.06829e-07	6.46208e-08	0.001	0.0033|0.0029|0.0049|0.001|0.0042
ZC3HAV1	SPATS2	Q86XZ4	NaCl	T2 - T3	0.451715	7.95185e-08	5.06829e-07	6.58305e-05	0.001	0.0033|0.0029|0.0049|0.001|0.0042
G3BP1	LARP1B	Q659C4	SA	T1 - T2	-0.378109	1.97167e-08	5.0867e-07	2.46435e-08	0.006	0.006|0.0109|0.0097|0.0092|0.0082
G3BP1	LARP1B	Q659C4	SA	T1 - T3	-0.251084	1.97167e-08	5.0867e-07	0.000333673	0.006	0.006|0.0109|0.0097|0.0092|0.0082
G3BP1	LARP1B	Q659C4	SA	T2 - T3	0.127025	1.97167e-08	5.0867e-07	0.157886	0.006	0.006|0.0109|0.0097|0.0092|0.0082
EIF4A2	PDS5A	Q29RF7	NaCl	T1 - T2	-1.69866	6.93848e-08	5.09246e-07	3.36268e-08	0.175	0.4881|0.175|0.4998|0.4597
EIF4A2	PDS5A	Q29RF7	NaCl	T1 - T3	-0.624127	6.93848e-08	5.09246e-07	0.0379129	0.175	0.4881|0.175|0.4998|0.4597
EIF4A2	PDS5A	Q29RF7	NaCl	T2 - T3	1.07453	6.93848e-08	5.09246e-07	0.00124631	0.175	0.4881|0.175|0.4998|0.4597
ZC3HAV1	POLDIP3	Q9BY77	NaCl	T1 - T2	0.871137	8.01073e-08	5.09931e-07	8.67579e-08	0.0501	0.0924|0.0501|0.1409|0.0591|0.1339
ZC3HAV1	POLDIP3	Q9BY77	NaCl	T1 - T3	0.502138	8.01073e-08	5.09931e-07	0.00224307	0.0501	0.0924|0.0501|0.1409|0.0591|0.1339
ZC3HAV1	POLDIP3	Q9BY77	NaCl	T2 - T3	-0.369	8.01073e-08	5.09931e-07	0.0754325	0.0501	0.0924|0.0501|0.1409|0.0591|0.1339
EIF4A2	RUFY3	Q7L099	NaCl	T1 - T2	0.145209	6.98782e-08	5.12084e-07	0.33235	0.0323	0.062|0.0323|0.1122|0.0413|0.0719
EIF4A2	RUFY3	Q7L099	NaCl	T1 - T3	-0.569769	6.98782e-08	5.12084e-07	1.5637e-06	0.0323	0.062|0.0323|0.1122|0.0413|0.0719
EIF4A2	RUFY3	Q7L099	NaCl	T2 - T3	-0.714978	6.98782e-08	5.12084e-07	2.41241e-07	0.0323	0.062|0.0323|0.1122|0.0413|0.0719
ZC3HAV1	ERCC6L	Q2NKX8	SA	T1 - T2	-0.294807	1.06702e-08	5.12684e-07	1.41524e-08	0.0209	0.0314|0.0209|0.0378|0.0324|0.037
ZC3HAV1	ERCC6L	Q2NKX8	SA	T1 - T3	-0.171676	1.06702e-08	5.12684e-07	0.00163	0.0209	0.0314|0.0209|0.0378|0.0324|0.037
ZC3HAV1	ERCC6L	Q2NKX8	SA	T2 - T3	0.123131	1.06702e-08	5.12684e-07	0.0800869	0.0209	0.0314|0.0209|0.0378|0.0324|0.037
ZC3HAV1	AKAP1	Q92667	NaCl	T1 - T2	0.110314	8.07011e-08	5.13057e-07	0.391778	0.0073	0.0107|0.0073|0.0092|0.0135|0.0085
ZC3HAV1	AKAP1	Q92667	NaCl	T1 - T3	-0.417557	8.07011e-08	5.13057e-07	3.54611e-06	0.0073	0.0107|0.0073|0.0092|0.0135|0.0085
ZC3HAV1	AKAP1	Q92667	NaCl	T2 - T3	-0.527871	8.07011e-08	5.13057e-07	3.46975e-07	0.0073	0.0107|0.0073|0.0092|0.0135|0.0085
DDX3X	USP15	Q9Y4E8	NaCl	T1 - T2	0.190548	7.65481e-08	5.13686e-07	0.00335022	0.0296	0.0346|0.0296|0.0552|0.0553|0.0472
DDX3X	USP15	Q9Y4E8	NaCl	T1 - T3	-0.233969	7.65481e-08	5.13686e-07	0.00147663	0.0296	0.0346|0.0296|0.0552|0.0553|0.0472
DDX3X	USP15	Q9Y4E8	NaCl	T2 - T3	-0.424518	7.65481e-08	5.13686e-07	3.43367e-08	0.0296	0.0346|0.0296|0.0552|0.0553|0.0472
DAZL	NCOR1	O75376	NaCl	T1 - T2	0.460279	1.61092e-08	5.13742e-07	1.93968e-08	0.0447	0.114|0.0447|0.0582|0.1217|0.1656
DAZL	NCOR1	O75376	NaCl	T1 - T3	0.264312	1.61092e-08	5.13742e-07	0.00220367	0.0447	0.114|0.0447|0.0582|0.1217|0.1656
DAZL	NCOR1	O75376	NaCl	T2 - T3	-0.195967	1.61092e-08	5.13742e-07	0.0768923	0.0447	0.114|0.0447|0.0582|0.1217|0.1656
DDX3X	CCDC9	Q9Y3X0	SA	T1 - T2	0.256428	1.8989e-08	5.14353e-07	0.0108237	0.0022	0.004|0.0087|0.0034|0.0044|0.0022
DDX3X	CCDC9	Q9Y3X0	SA	T1 - T3	0.545518	1.8989e-08	5.14353e-07	1.40563e-08	0.0022	0.004|0.0087|0.0034|0.0044|0.0022
DDX3X	CCDC9	Q9Y3X0	SA	T2 - T3	0.28909	1.8989e-08	5.14353e-07	0.0174856	0.0022	0.004|0.0087|0.0034|0.0044|0.0022
DDX3X	PPP6R2	O75170	NaCl	T1 - T2	0.427807	7.69268e-08	5.15533e-07	8.98787e-07	0.0228	0.05|0.0228|0.1098|0.1095|0.2115
DDX3X	PPP6R2	O75170	NaCl	T1 - T3	-0.0781804	7.69268e-08	5.15533e-07	0.675392	0.0228	0.05|0.0228|0.1098|0.1095|0.2115
DDX3X	PPP6R2	O75170	NaCl	T2 - T3	-0.505987	7.69268e-08	5.15533e-07	3.44841e-06	0.0228	0.05|0.0228|0.1098|0.1095|0.2115
CELF1	CNOT2	Q9NZN8	NaCl	T1 - T2	-0.680202	5.59075e-08	5.16322e-07	4.99825e-08	0.05	0.0618|0.1654|0.0623|0.0965|0.05
CELF1	CNOT2	Q9NZN8	NaCl	T1 - T3	-0.0837286	5.59075e-08	5.16322e-07	0.754718	0.05	0.0618|0.1654|0.0623|0.0965|0.05
CELF1	CNOT2	Q9NZN8	NaCl	T2 - T3	0.596473	5.59075e-08	5.16322e-07	4.31063e-05	0.05	0.0618|0.1654|0.0623|0.0965|0.05
FMR1	ERBIN	Q96RT1	NaCl	T1 - T2	0.408734	2.97998e-08	5.1723e-07	4.53083e-07	0.0433	0.1145|0.0433|0.1081|0.2651|0.1757
FMR1	ERBIN	Q96RT1	NaCl	T1 - T3	-0.062384	2.97998e-08	5.1723e-07	0.694268	0.0433	0.1145|0.0433|0.1081|0.2651|0.1757
FMR1	ERBIN	Q96RT1	NaCl	T2 - T3	-0.471118	2.97998e-08	5.1723e-07	4.76108e-07	0.0433	0.1145|0.0433|0.1081|0.2651|0.1757
FMR1	INVS	Q9Y283	NaCl	T1 - T2	-0.407155	2.99484e-08	5.1753e-07	5.60854e-08	0.0224	0.0254|0.0293|0.0337|0.0224|0.0364
FMR1	INVS	Q9Y283	NaCl	T1 - T3	-0.0147596	2.99484e-08	5.1753e-07	0.976116	0.0224	0.0254|0.0293|0.0337|0.0224|0.0364
FMR1	INVS	Q9Y283	NaCl	T2 - T3	0.392395	2.99484e-08	5.1753e-07	6.70703e-06	0.0224	0.0254|0.0293|0.0337|0.0224|0.0364
DDX3X	IST1	P53990	NaCl	T1 - T2	0.722646	7.73832e-08	5.17896e-07	2.20703e-07	0.0252	0.0305|0.0252|0.0345|0.0346|0.0343
DDX3X	IST1	P53990	NaCl	T1 - T3	-0.028006	7.73832e-08	5.17896e-07	0.979104	0.0252	0.0305|0.0252|0.0345|0.0346|0.0343
DDX3X	IST1	P53990	NaCl	T2 - T3	-0.750652	7.73832e-08	5.17896e-07	1.49986e-05	0.0252	0.0305|0.0252|0.0345|0.0346|0.0343
EIF4A2	NAA30	Q147X3	NaCl	T1 - T2	0.714563	7.11957e-08	5.20944e-07	1.71731e-06	0.0314	0.061|0.0314|0.0777|0.1126|0.0769
EIF4A2	NAA30	Q147X3	NaCl	T1 - T3	-0.193897	7.11957e-08	5.20944e-07	0.281506	0.0314	0.061|0.0314|0.0777|0.1126|0.0769
EIF4A2	NAA30	Q147X3	NaCl	T2 - T3	-0.90846	7.11957e-08	5.20944e-07	2.08735e-07	0.0314	0.061|0.0314|0.0777|0.1126|0.0769
CELF1	RPL13	P26373	NaCl	T1 - T2	1.48916	5.67205e-08	5.22805e-07	3.36748e-08	0.0241	0.1662|0.0241|0.1557|0.1186|0.3108
CELF1	RPL13	P26373	NaCl	T1 - T3	0.301006	5.67205e-08	5.22805e-07	0.368662	0.0241	0.1662|0.0241|0.1557|0.1186|0.3108
CELF1	RPL13	P26373	NaCl	T2 - T3	-1.18816	5.67205e-08	5.22805e-07	6.39628e-05	0.0241	0.1662|0.0241|0.1557|0.1186|0.3108
ZC3HAV1	PIK3C3	Q8NEB9	SA	T1 - T2	-0.447997	1.09996e-08	5.23478e-07	5.10429e-08	0.0173	0.0186|0.0173|0.0246|0.0269|0.0424
ZC3HAV1	PIK3C3	Q8NEB9	SA	T1 - T3	-0.318864	1.09996e-08	5.23478e-07	0.000135919	0.0173	0.0186|0.0173|0.0246|0.0269|0.0424
ZC3HAV1	PIK3C3	Q8NEB9	SA	T2 - T3	0.129134	1.09996e-08	5.23478e-07	0.314955	0.0173	0.0186|0.0173|0.0246|0.0269|0.0424
G3BP1	SIMC1	Q8NDZ2	NaCl	T1 - T2	0.620831	7.86598e-08	5.25519e-07	2.07267e-06	0.0178	0.0271|0.0178|0.1476|0.0507|0.1593
G3BP1	SIMC1	Q8NDZ2	NaCl	T1 - T3	-0.156166	7.86598e-08	5.25519e-07	0.374787	0.0178	0.0271|0.0178|0.1476|0.0507|0.1593
G3BP1	SIMC1	Q8NDZ2	NaCl	T2 - T3	-0.776997	7.86598e-08	5.25519e-07	3.09468e-07	0.0178	0.0271|0.0178|0.1476|0.0507|0.1593
DAZL	ZC3H14	Q6PJT7	NaCl	T1 - T2	0.386476	1.66396e-08	5.26842e-07	0.000159359	0.0438	0.0581|0.0438|0.0467|0.053|0.0711
DAZL	ZC3H14	Q6PJT7	NaCl	T1 - T3	0.538285	1.66396e-08	5.26842e-07	8.12989e-08	0.0438	0.0581|0.0438|0.0467|0.053|0.0711
DAZL	ZC3H14	Q6PJT7	NaCl	T2 - T3	0.151809	1.66396e-08	5.26842e-07	0.346127	0.0438	0.0581|0.0438|0.0467|0.053|0.0711
YTHDF2	ALG13	Q9NP73	SA	T1 - T2	-0.494363	2.01345e-08	5.27248e-07	1.08384e-08	0.0055	0.0055|0.0385|0.0551|0.0528|0.0231
YTHDF2	ALG13	Q9NP73	SA	T1 - T3	-0.225692	2.01345e-08	5.27248e-07	0.0158196	0.0055	0.0055|0.0385|0.0551|0.0528|0.0231
YTHDF2	ALG13	Q9NP73	SA	T2 - T3	0.268671	2.01345e-08	5.27248e-07	0.0122822	0.0055	0.0055|0.0385|0.0551|0.0528|0.0231
CELF1	LIN54	Q6MZP7	NaCl	T1 - T2	0.82593	5.74495e-08	5.2849e-07	4.96359e-08	0.0337	0.0964|0.0337|0.1114|0.1864|0.1035
CELF1	LIN54	Q6MZP7	NaCl	T1 - T3	0.103629	5.74495e-08	5.2849e-07	0.727544	0.0337	0.0964|0.0337|0.1114|0.1864|0.1035
CELF1	LIN54	Q6MZP7	NaCl	T2 - T3	-0.722301	5.74495e-08	5.2849e-07	3.27329e-05	0.0337	0.0964|0.0337|0.1114|0.1864|0.1035
YTHDF2	ENO1	P06733	SA	T1 - T2	0.723752	2.03993e-08	5.30885e-07	8.71061e-09	0.1027	0.1466|0.1747|0.1027|0.2026|0.1733
YTHDF2	ENO1	P06733	SA	T1 - T3	0.260239	2.03993e-08	5.30885e-07	0.0581043	0.1027	0.1466|0.1747|0.1027|0.2026|0.1733
YTHDF2	ENO1	P06733	SA	T2 - T3	-0.463513	2.03993e-08	5.30885e-07	0.00151879	0.1027	0.1466|0.1747|0.1027|0.2026|0.1733
DDX3X	NFKB1	P19838	NaCl	T1 - T2	0.641498	7.95814e-08	5.31182e-07	6.13738e-08	0.0111	0.1356|0.0111|0.2986|0.2729|0.4449
DDX3X	NFKB1	P19838	NaCl	T1 - T3	0.100811	7.95814e-08	5.31182e-07	0.687134	0.0111	0.1356|0.0111|0.2986|0.2729|0.4449
DDX3X	NFKB1	P19838	NaCl	T2 - T3	-0.540688	7.95814e-08	5.31182e-07	0.000258804	0.0111	0.1356|0.0111|0.2986|0.2729|0.4449
DDX3X	RUVBL1	Q9Y265	NaCl	T1 - T2	-0.356632	7.94989e-08	5.31182e-07	1.44352e-05	0.0347	0.0347|0.0361|0.0359|0.049|0.043
DDX3X	RUVBL1	Q9Y265	NaCl	T1 - T3	-0.431754	7.94989e-08	5.31182e-07	4.27914e-06	0.0347	0.0347|0.0361|0.0359|0.049|0.043
DDX3X	RUVBL1	Q9Y265	NaCl	T2 - T3	-0.0751213	7.94989e-08	5.31182e-07	0.712069	0.0347	0.0347|0.0361|0.0359|0.049|0.043
G3BP1	PLK1	P53350	SA	T1 - T2	-0.29948	2.07847e-08	5.33474e-07	7.88797e-05	0.0193	0.0223|0.0193|0.0331|0.026|0.0323
G3BP1	PLK1	P53350	SA	T1 - T3	-0.411457	2.07847e-08	5.33474e-07	4.45396e-08	0.0193	0.0223|0.0193|0.0331|0.026|0.0323
G3BP1	PLK1	P53350	SA	T2 - T3	-0.111977	2.07847e-08	5.33474e-07	0.290912	0.0193	0.0223|0.0193|0.0331|0.026|0.0323
DDX3X	SYDE1	Q6ZW31	SA	T1 - T2	-0.733738	1.98939e-08	5.35953e-07	0.000127675	0.012	0.0152|0.012|0.0491|0.015|0.0435
DDX3X	SYDE1	Q6ZW31	SA	T1 - T3	-1.03094	1.98939e-08	5.35953e-07	1.07572e-07	0.012	0.0152|0.012|0.0491|0.015|0.0435
DDX3X	SYDE1	Q6ZW31	SA	T2 - T3	-0.297197	1.98939e-08	5.35953e-07	0.315122	0.012	0.0152|0.012|0.0491|0.015|0.0435
ZC3HAV1	MTR	Q99707	SA	T1 - T2	-0.335017	1.13788e-08	5.36414e-07	5.25717e-09	0.0261	0.0293|0.0261|0.0412|0.0419|0.0411
ZC3HAV1	MTR	Q99707	SA	T1 - T3	-0.130394	1.13788e-08	5.36414e-07	0.0454309	0.0261	0.0293|0.0261|0.0412|0.0419|0.0411
ZC3HAV1	MTR	Q99707	SA	T2 - T3	0.204623	1.13788e-08	5.36414e-07	0.00355446	0.0261	0.0293|0.0261|0.0412|0.0419|0.0411
G3BP1	CKAP2L	Q8IYA6	NaCl	T1 - T2	0.803786	8.06428e-08	5.38049e-07	4.33322e-08	0.0516	0.2329|0.0516|0.2715|0.0857|0.2386
G3BP1	CKAP2L	Q8IYA6	NaCl	T1 - T3	0.355095	8.06428e-08	5.38049e-07	0.0182906	0.0516	0.2329|0.0516|0.2715|0.0857|0.2386
G3BP1	CKAP2L	Q8IYA6	NaCl	T2 - T3	-0.448692	8.06428e-08	5.38049e-07	0.00875835	0.0516	0.2329|0.0516|0.2715|0.0857|0.2386
G3BP1	MED23	Q9ULK4	SA	T1 - T2	-0.00530725	2.12329e-08	5.42197e-07	0.99832	0.0673	0.2173|0.0673|0.1802|0.1539|0.1032
G3BP1	MED23	Q9ULK4	SA	T1 - T3	0.529293	2.12329e-08	5.42197e-07	2.33085e-07	0.0673	0.2173|0.0673|0.1802|0.1539|0.1032
G3BP1	MED23	Q9ULK4	SA	T2 - T3	0.534601	2.12329e-08	5.42197e-07	1.08158e-06	0.0673	0.2173|0.0673|0.1802|0.1539|0.1032
ZC3HAV1	NSFL1C	Q9UNZ2	NaCl	T1 - T2	0.456052	8.55787e-08	5.43376e-07	8.40115e-07	0.0197	0.0413|0.0197|0.0741|0.164|0.0472
ZC3HAV1	NSFL1C	Q9UNZ2	NaCl	T1 - T3	-0.0710279	8.55787e-08	5.43376e-07	0.666361	0.0197	0.0413|0.0197|0.0741|0.164|0.0472
ZC3HAV1	NSFL1C	Q9UNZ2	NaCl	T2 - T3	-0.52708	8.55787e-08	5.43376e-07	8.22197e-07	0.0197	0.0413|0.0197|0.0741|0.164|0.0472
YTHDF2	LARP1B	Q659C4	NaCl	T1 - T2	-0.471175	4.54459e-08	5.44189e-07	1.12809e-07	0.0235	0.0235|0.0505|0.045|0.0708|0.0978
YTHDF2	LARP1B	Q659C4	NaCl	T1 - T3	-0.311687	4.54459e-08	5.44189e-07	0.000675904	0.0235	0.0235|0.0505|0.045|0.0708|0.0978
YTHDF2	LARP1B	Q659C4	NaCl	T2 - T3	0.159488	4.54459e-08	5.44189e-07	0.226883	0.0235	0.0235|0.0505|0.045|0.0708|0.0978
DDX3X	GLCCI1	Q86VQ1	NaCl	T1 - T2	0.891579	8.18416e-08	5.45538e-07	7.34782e-08	0.0212	0.0744|0.0212|0.1197|0.0496|0.1315
DDX3X	GLCCI1	Q86VQ1	NaCl	T1 - T3	0.112539	8.18416e-08	5.45538e-07	0.774293	0.0212	0.0744|0.0212|0.1197|0.0496|0.1315
DDX3X	GLCCI1	Q86VQ1	NaCl	T2 - T3	-0.77904	8.18416e-08	5.45538e-07	0.000126967	0.0212	0.0744|0.0212|0.1197|0.0496|0.1315
G3BP1	DIAPH3	Q9NSV4	SA	T1 - T2	-0.253716	2.15263e-08	5.46899e-07	2.13496e-06	0.0234	0.034|0.0234|0.0407|0.0336|0.0445
G3BP1	DIAPH3	Q9NSV4	SA	T1 - T3	-0.262366	2.15263e-08	5.46899e-07	9.01512e-07	0.0234	0.034|0.0234|0.0407|0.0336|0.0445
G3BP1	DIAPH3	Q9NSV4	SA	T2 - T3	-0.00865051	2.15263e-08	5.46899e-07	0.986001	0.0234	0.034|0.0234|0.0407|0.0336|0.0445
EIF4A2	CEP55	Q53EZ4	NaCl	T1 - T2	0.359779	7.49456e-08	5.47548e-07	1.61532e-05	0.0248	0.0318|0.0248|0.0426|0.0661|0.0526
EIF4A2	CEP55	Q53EZ4	NaCl	T1 - T3	-0.149442	7.49456e-08	5.47548e-07	0.130319	0.0248	0.0318|0.0248|0.0426|0.0661|0.0526
EIF4A2	CEP55	Q53EZ4	NaCl	T2 - T3	-0.509221	7.49456e-08	5.47548e-07	1.08513e-07	0.0248	0.0318|0.0248|0.0426|0.0661|0.0526
FMR1	SPTAN1	Q13813	NaCl	T1 - T2	-0.687931	3.18762e-08	5.48438e-07	1.31455e-08	0.1835	0.4308|0.1835|0.4968|0.3788|0.4934
FMR1	SPTAN1	Q13813	NaCl	T1 - T3	-0.212869	3.18762e-08	5.48438e-07	0.148849	0.1835	0.4308|0.1835|0.4968|0.3788|0.4934
FMR1	SPTAN1	Q13813	NaCl	T2 - T3	0.475062	3.18762e-08	5.48438e-07	0.00101817	0.1835	0.4308|0.1835|0.4968|0.3788|0.4934
DDX3X	KIF14	Q15058	SA	T1 - T2	-0.376055	2.04915e-08	5.49084e-07	2.12365e-08	0.0115	0.0232|0.0115|0.0496|0.0164|0.0307
DDX3X	KIF14	Q15058	SA	T1 - T3	-0.193622	2.04915e-08	5.49084e-07	0.00716042	0.0115	0.0232|0.0115|0.0496|0.0164|0.0307
DDX3X	KIF14	Q15058	SA	T2 - T3	0.182433	2.04915e-08	5.49084e-07	0.0450939	0.0115	0.0232|0.0115|0.0496|0.0164|0.0307
EIF4A2	CBL	P22681	NaCl	T1 - T2	0.4332	7.56175e-08	5.51617e-07	1.87692e-05	0.0296	0.066|0.0296|0.0998|0.1078|0.0786
EIF4A2	CBL	P22681	NaCl	T1 - T3	-0.191101	7.56175e-08	5.51617e-07	0.100178	0.0296	0.066|0.0296|0.0998|0.1078|0.0786
EIF4A2	CBL	P22681	NaCl	T2 - T3	-0.624302	7.56175e-08	5.51617e-07	9.37565e-08	0.0296	0.066|0.0296|0.0998|0.1078|0.0786
DDX3X	MTDH	Q86UE4	SA	T1 - T2	-0.397963	2.07085e-08	5.51932e-07	1.53289e-06	0.0362	0.043|0.0365|0.0563|0.0362|0.0543
DDX3X	MTDH	Q86UE4	SA	T1 - T3	-0.361346	2.07085e-08	5.51932e-07	1.42983e-05	0.0362	0.043|0.0365|0.0563|0.0362|0.0543
DDX3X	MTDH	Q86UE4	SA	T2 - T3	0.0366172	2.07085e-08	5.51932e-07	0.918116	0.0362	0.043|0.0365|0.0563|0.0362|0.0543
FMR1	PATL1	Q86TB9	SA	T1 - T2	-0.0953784	1.65739e-08	5.52978e-07	0.304818	0.0194	0.0215|0.029|0.0371|0.0194|0.1332
FMR1	PATL1	Q86TB9	SA	T1 - T3	-0.393628	1.65739e-08	5.52978e-07	7.73495e-09	0.0194	0.0215|0.029|0.0371|0.0194|0.1332
FMR1	PATL1	Q86TB9	SA	T2 - T3	-0.29825	1.65739e-08	5.52978e-07	0.000228002	0.0194	0.0215|0.029|0.0371|0.0194|0.1332
G3BP1	PAN2	Q504Q3	NaCl	T1 - T2	0.218472	8.31432e-08	5.53993e-07	0.00472145	0.0284	0.0322|0.0284|0.0454|0.0402|0.0308
G3BP1	PAN2	Q504Q3	NaCl	T1 - T3	-0.252788	8.31432e-08	5.53993e-07	0.000849469	0.0284	0.0322|0.0284|0.0454|0.0402|0.0308
G3BP1	PAN2	Q504Q3	NaCl	T2 - T3	-0.47126	8.31432e-08	5.53993e-07	3.68137e-08	0.0284	0.0322|0.0284|0.0454|0.0402|0.0308
G3BP1	PASK	Q96RG2	SA	T1 - T2	-0.621104	2.19591e-08	5.55076e-07	5.07657e-07	0.0123	0.0204|0.0123|0.0565|0.029|0.0495
G3BP1	PASK	Q96RG2	SA	T1 - T3	-0.581355	2.19591e-08	5.55076e-07	2.61703e-06	0.0123	0.0204|0.0123|0.0565|0.029|0.0495
G3BP1	PASK	Q96RG2	SA	T2 - T3	0.0397494	2.19591e-08	5.55076e-07	0.943126	0.0123	0.0204|0.0123|0.0565|0.029|0.0495
EIF4A2	STXBP4	Q6ZWJ1	NaCl	T1 - T2	0.666646	7.62239e-08	5.55197e-07	4.63384e-06	0.0293	0.0674|0.0293|0.1094|0.0859|0.1033
EIF4A2	STXBP4	Q6ZWJ1	NaCl	T1 - T3	-0.217366	7.62239e-08	5.55197e-07	0.221939	0.0293	0.0674|0.0293|0.1094|0.0859|0.1033
EIF4A2	STXBP4	Q6ZWJ1	NaCl	T2 - T3	-0.884012	7.62239e-08	5.55197e-07	1.76474e-07	0.0293	0.0674|0.0293|0.1094|0.0859|0.1033
YTHDF2	EMD	P50402	NaCl	T1 - T2	0.623818	4.66011e-08	5.56441e-07	2.09182e-06	0.0463	0.0642|0.0463|0.0526|0.1315|0.1345
YTHDF2	EMD	P50402	NaCl	T1 - T3	-0.179535	4.66011e-08	5.56441e-07	0.282087	0.0463	0.0642|0.0463|0.0526|0.1315|0.1345
YTHDF2	EMD	P50402	NaCl	T2 - T3	-0.803353	4.66011e-08	5.56441e-07	1.4663e-07	0.0463	0.0642|0.0463|0.0526|0.1315|0.1345
DAZL	CRYBG3	Q68DQ2	SA	T1 - T2	0.475556	8.09551e-09	5.56819e-07	3.73754e-09	0.0657	0.1823|0.1199|0.0657|0.4144|0.266
DAZL	CRYBG3	Q68DQ2	SA	T1 - T3	0.200552	8.09551e-09	5.56819e-07	0.0249671	0.0657	0.1823|0.1199|0.0657|0.4144|0.266
DAZL	CRYBG3	Q68DQ2	SA	T2 - T3	-0.275004	8.09551e-09	5.56819e-07	0.00571897	0.0657	0.1823|0.1199|0.0657|0.4144|0.266
ZC3HAV1	AGFG1	P52594	NaCl	T1 - T2	-0.418738	8.83991e-08	5.60571e-07	1.95283e-05	0.0271	0.0271|0.0299|0.0288|0.0303|0.0287
ZC3HAV1	AGFG1	P52594	NaCl	T1 - T3	-0.458526	8.83991e-08	5.60571e-07	2.74681e-06	0.0271	0.0271|0.0299|0.0288|0.0303|0.0287
ZC3HAV1	AGFG1	P52594	NaCl	T2 - T3	-0.0397882	8.83991e-08	5.60571e-07	0.922512	0.0271	0.0271|0.0299|0.0288|0.0303|0.0287
FMR1	CASC3	O15234	NaCl	T1 - T2	-0.53845	3.27598e-08	5.6119e-07	1.60242e-08	0.0029	0.0029|0.0105|0.0076|0.0035|0.0878
FMR1	CASC3	O15234	NaCl	T1 - T3	-0.23105	3.27598e-08	5.6119e-07	0.0254568	0.0029	0.0029|0.0105|0.0076|0.0035|0.0878
FMR1	CASC3	O15234	NaCl	T2 - T3	0.3074	3.27598e-08	5.6119e-07	0.00801221	0.0029	0.0029|0.0105|0.0076|0.0035|0.0878
CNOT2	UBAP2	Q5T6F2	NaCl	T1 - T2	-0.679784	2.14951e-08	5.61585e-07	2.044e-08	0.06	0.06|0.0799|0.1166|0.0662|0.1923
CNOT2	UBAP2	Q5T6F2	NaCl	T1 - T3	-0.374869	2.14951e-08	5.61585e-07	0.0027217	0.06	0.06|0.0799|0.1166|0.0662|0.1923
CNOT2	UBAP2	Q5T6F2	NaCl	T2 - T3	0.304915	2.14951e-08	5.61585e-07	0.0494315	0.06	0.06|0.0799|0.1166|0.0662|0.1923
G3BP1	MARF1	Q9Y4F3	NaCl	T1 - T2	-0.0245142	8.51037e-08	5.66302e-07	0.874466	0.0149	0.0317|0.0199|0.3534|0.0149|0.2651
G3BP1	MARF1	Q9Y4F3	NaCl	T1 - T3	0.264338	8.51037e-08	5.66302e-07	5.47589e-07	0.0149	0.0317|0.0199|0.3534|0.0149|0.2651
G3BP1	MARF1	Q9Y4F3	NaCl	T2 - T3	0.288852	8.51037e-08	5.66302e-07	2.26798e-06	0.0149	0.0317|0.0199|0.3534|0.0149|0.2651
CELF1	KIF5B	P33176	NaCl	T1 - T2	0.410078	6.1827e-08	5.67651e-07	2.12592e-07	0.0449	0.115|0.0449|0.0998|0.1629|0.1666
CELF1	KIF5B	P33176	NaCl	T1 - T3	-0.0126098	6.1827e-08	5.67651e-07	0.984239	0.0449	0.115|0.0449|0.0998|0.1629|0.1666
CELF1	KIF5B	P33176	NaCl	T2 - T3	-0.422688	6.1827e-08	5.67651e-07	4.02707e-06	0.0449	0.115|0.0449|0.0998|0.1629|0.1666
YTHDF2	MTRR	Q9UBK8	NaCl	T1 - T2	0.689947	4.80174e-08	5.71732e-07	2.56651e-07	0.0408	0.0772|0.0408|0.07|0.1849|0.2019
YTHDF2	MTRR	Q9UBK8	NaCl	T1 - T3	-0.0618831	4.80174e-08	5.71732e-07	0.861779	0.0408	0.0772|0.0408|0.07|0.1849|0.2019
YTHDF2	MTRR	Q9UBK8	NaCl	T2 - T3	-0.75183	4.80174e-08	5.71732e-07	1.06112e-06	0.0408	0.0772|0.0408|0.07|0.1849|0.2019
YTHDF2	MEX3A	A1L020	SA	T1 - T2	-0.538223	2.22659e-08	5.75907e-07	3.14284e-06	0.0025	0.0025|0.0059|0.0051|0.0046|0.0064
YTHDF2	MEX3A	A1L020	SA	T1 - T3	-0.543049	2.22659e-08	5.75907e-07	2.54445e-06	0.0025	0.0025|0.0059|0.0051|0.0046|0.0064
YTHDF2	MEX3A	A1L020	SA	T2 - T3	-0.00482608	2.22659e-08	5.75907e-07	0.999164	0.0025	0.0025|0.0059|0.0051|0.0046|0.0064
G3BP1	TANK	Q92844	NaCl	T1 - T2	0.647915	8.68803e-08	5.77356e-07	1.96116e-06	0.0272	0.0362|0.0272|0.0867|0.0394|0.0755
G3BP1	TANK	Q92844	NaCl	T1 - T3	-0.160011	8.68803e-08	5.77356e-07	0.37674	0.0272	0.0362|0.0272|0.0867|0.0394|0.0755
G3BP1	TANK	Q92844	NaCl	T2 - T3	-0.807926	8.68803e-08	5.77356e-07	3.34802e-07	0.0272	0.0362|0.0272|0.0867|0.0394|0.0755
YTHDF2	RPL4	P36578	NaCl	T1 - T2	0.78634	4.8903e-08	5.80637e-07	3.30461e-08	0.0752	0.1661|0.0752|0.1447|0.1771|0.2301
YTHDF2	RPL4	P36578	NaCl	T1 - T3	0.132576	4.8903e-08	5.80637e-07	0.534327	0.0752	0.1661|0.0752|0.1447|0.1771|0.2301
YTHDF2	RPL4	P36578	NaCl	T2 - T3	-0.653764	4.8903e-08	5.80637e-07	4.91352e-05	0.0752	0.1661|0.0752|0.1447|0.1771|0.2301
YTHDF2	PTPN13	Q12923	NaCl	T1 - T2	0.33956	4.93182e-08	5.83271e-07	2.94689e-07	0.0501	0.0847|0.0501|0.0956|0.3104|0.3119
YTHDF2	PTPN13	Q12923	NaCl	T1 - T3	-0.0267531	4.93182e-08	5.83271e-07	0.904078	0.0501	0.0847|0.0501|0.0956|0.3104|0.3119
YTHDF2	PTPN13	Q12923	NaCl	T2 - T3	-0.366313	4.93182e-08	5.83271e-07	1.80174e-06	0.0501	0.0847|0.0501|0.0956|0.3104|0.3119
YTHDF2	USP24	Q9UPU5	NaCl	T1 - T2	0.381995	4.94016e-08	5.83271e-07	2.31291e-08	0.0828	0.1526|0.0828|0.1121|0.3434|0.3104
YTHDF2	USP24	Q9UPU5	NaCl	T1 - T3	0.0966051	4.94016e-08	5.83271e-07	0.283217	0.0828	0.1526|0.0828|0.1121|0.3434|0.3104
YTHDF2	USP24	Q9UPU5	NaCl	T2 - T3	-0.28539	4.94016e-08	5.83271e-07	0.000390788	0.0828	0.1526|0.0828|0.1121|0.3434|0.3104
ZC3HAV1	RPTOR	Q8N122	NaCl	T1 - T2	0.335176	9.2333e-08	5.84036e-07	0.000510589	0.0085	0.0146|0.0085|0.0194|0.0607|0.0394
ZC3HAV1	RPTOR	Q8N122	NaCl	T1 - T3	-0.268209	9.2333e-08	5.84036e-07	0.00689202	0.0085	0.0146|0.0085|0.0194|0.0607|0.0394
ZC3HAV1	RPTOR	Q8N122	NaCl	T2 - T3	-0.603385	9.2333e-08	5.84036e-07	4.36499e-08	0.0085	0.0146|0.0085|0.0194|0.0607|0.0394
ZC3HAV1	SNAP29	O95721	NaCl	T1 - T2	0.393044	9.2232e-08	5.84036e-07	0.000804063	0.0178	0.0227|0.0178|0.0293|0.029|0.0319
ZC3HAV1	SNAP29	O95721	NaCl	T1 - T3	-0.340881	9.2232e-08	5.84036e-07	0.00429336	0.0178	0.0227|0.0178|0.0293|0.029|0.0319
ZC3HAV1	SNAP29	O95721	NaCl	T2 - T3	-0.733925	9.2232e-08	5.84036e-07	4.14271e-08	0.0178	0.0227|0.0178|0.0293|0.029|0.0319
DDX3X	EIF4E2	O60573	SA	T1 - T2	-0.986573	2.21902e-08	5.88277e-07	1.01378e-08	0.0161	0.0171|0.0236|0.0811|0.0577|0.0161
DDX3X	EIF4E2	O60573	SA	T1 - T3	-0.34484	2.21902e-08	5.88277e-07	0.0657485	0.0161	0.0171|0.0236|0.0811|0.0577|0.0161
DDX3X	EIF4E2	O60573	SA	T2 - T3	0.641733	2.21902e-08	5.88277e-07	0.00183477	0.0161	0.0171|0.0236|0.0811|0.0577|0.0161
YTHDF2	RBM10	P98175	SA	T1 - T2	0.0669504	2.29007e-08	5.88717e-07	0.888186	0.2363	0.2853|0.2363|0.2762|0.2876|0.3575
YTHDF2	RBM10	P98175	SA	T1 - T3	0.891411	2.29007e-08	5.88717e-07	2.8952e-08	0.2363	0.2853|0.2363|0.2762|0.2876|0.3575
YTHDF2	RBM10	P98175	SA	T2 - T3	0.824461	2.29007e-08	5.88717e-07	7.50835e-06	0.2363	0.2853|0.2363|0.2762|0.2876|0.3575
FMR1	TOGARAM1	Q9Y4F4	NaCl	T1 - T2	-0.0907935	3.45328e-08	5.89001e-07	0.675026	0.0072	0.0234|0.0184|0.0115|0.0072|0.014
FMR1	TOGARAM1	Q9Y4F4	NaCl	T1 - T3	0.631334	3.45328e-08	5.89001e-07	3.0428e-07	0.0072	0.0234|0.0184|0.0115|0.0072|0.014
FMR1	TOGARAM1	Q9Y4F4	NaCl	T2 - T3	0.722127	3.45328e-08	5.89001e-07	3.82642e-07	0.0072	0.0234|0.0184|0.0115|0.0072|0.014
DDX3X	EHBP1	Q8NDI1	SA	T1 - T2	-0.169859	2.24983e-08	5.90165e-07	0.0154246	0.0309	0.0417|0.0309|0.0425|0.0581|0.0556
DDX3X	EHBP1	Q8NDI1	SA	T1 - T3	-0.363713	2.24983e-08	5.90165e-07	1.64118e-08	0.0309	0.0417|0.0309|0.0425|0.0581|0.0556
DDX3X	EHBP1	Q8NDI1	SA	T2 - T3	-0.193854	2.24983e-08	5.90165e-07	0.0221146	0.0309	0.0417|0.0309|0.0425|0.0581|0.0556
DDX3X	TRIP6	Q15654	SA	T1 - T2	0.378559	2.24537e-08	5.90165e-07	0.00444906	0.0232	0.0346|0.0275|0.0286|0.0388|0.0232
DDX3X	TRIP6	Q15654	SA	T1 - T3	0.727929	2.24537e-08	5.90165e-07	2.29985e-08	0.0232	0.0346|0.0275|0.0286|0.0388|0.0232
DDX3X	TRIP6	Q15654	SA	T2 - T3	0.34937	2.24537e-08	5.90165e-07	0.0365791	0.0232	0.0346|0.0275|0.0286|0.0388|0.0232
ZC3HAV1	CASC3	O15234	NaCl	T1 - T2	-0.307101	9.3538e-08	5.9091e-07	0.00129695	0.0005	5e-04|0.0015|5e-04|0.0015|8e-04
ZC3HAV1	CASC3	O15234	NaCl	T1 - T3	-0.486161	9.3538e-08	5.9091e-07	1.62546e-07	0.0005	5e-04|0.0015|5e-04|0.0015|8e-04
ZC3HAV1	CASC3	O15234	NaCl	T2 - T3	-0.17906	9.3538e-08	5.9091e-07	0.171442	0.0005	5e-04|0.0015|5e-04|0.0015|8e-04
DDX3X	AZGP1	P25311	SA	T1 - T2	-0.122592	2.27305e-08	5.93136e-07	0.894712	0.0526	0.1726|0.4378|0.1113|0.3464|0.0526
DDX3X	AZGP1	P25311	SA	T1 - T3	1.6263	2.27305e-08	5.93136e-07	6.96591e-08	0.0526	0.1726|0.4378|0.1113|0.3464|0.0526
DDX3X	AZGP1	P25311	SA	T2 - T3	1.74889	2.27305e-08	5.93136e-07	1.11667e-06	0.0526	0.1726|0.4378|0.1113|0.3464|0.0526
G3BP1	EIF4E2	O60573	NaCl	T1 - T2	-0.701849	8.94392e-08	5.93572e-07	4.52082e-07	0.0079	0.0079|0.0093|0.0639|0.0172|0.0593
G3BP1	EIF4E2	O60573	NaCl	T1 - T3	-0.532926	8.94392e-08	5.93572e-07	0.000114426	0.0079	0.0079|0.0093|0.0639|0.0172|0.0593
G3BP1	EIF4E2	O60573	NaCl	T2 - T3	0.168924	8.94392e-08	5.93572e-07	0.462938	0.0079	0.0079|0.0093|0.0639|0.0172|0.0593
G3BP1	PABPC4	Q13310	SA	T1 - T2	-0.38269	2.40793e-08	6.02585e-07	9.49983e-08	0.0025	0.0025|0.0034|0.0048|0.0035|0.004
G3BP1	PABPC4	Q13310	SA	T1 - T3	-0.298521	2.40793e-08	6.02585e-07	4.12721e-05	0.0025	0.0025|0.0034|0.0048|0.0035|0.004
G3BP1	PABPC4	Q13310	SA	T2 - T3	0.0841683	2.40793e-08	6.02585e-07	0.477979	0.0025	0.0025|0.0034|0.0048|0.0035|0.004
DDX3X	SLC9A3R1	O14745	NaCl	T1 - T2	0.639186	9.10782e-08	6.06296e-07	1.64623e-06	0.0733	0.1025|0.0733|0.0945|0.1558|0.2325
DDX3X	SLC9A3R1	O14745	NaCl	T1 - T3	-0.179492	9.10782e-08	6.06296e-07	0.362108	0.0733	0.1025|0.0733|0.0945|0.1558|0.2325
DDX3X	SLC9A3R1	O14745	NaCl	T2 - T3	-0.818678	9.10782e-08	6.06296e-07	9.73145e-07	0.0733	0.1025|0.0733|0.0945|0.1558|0.2325
DDX3X	MYO19	Q96H55	NaCl	T1 - T2	0.50261	9.12632e-08	6.06718e-07	4.28388e-08	0.0326	0.0805|0.0326|0.0823|0.322|0.2603
DDX3X	MYO19	Q96H55	NaCl	T1 - T3	0.145091	9.12632e-08	6.06718e-07	0.295909	0.0326	0.0805|0.0326|0.0823|0.322|0.2603
DDX3X	MYO19	Q96H55	NaCl	T2 - T3	-0.357519	9.12632e-08	6.06718e-07	0.00257319	0.0326	0.0805|0.0326|0.0823|0.322|0.2603
EIF4A2	RALGAPB	Q86X10	SA	T1 - T2	-0.208952	4.59678e-08	6.08404e-07	0.012869	0.0282	0.0496|0.0282|0.0504|0.0404|0.0474
EIF4A2	RALGAPB	Q86X10	SA	T1 - T3	-0.433567	4.59678e-08	6.08404e-07	2.81994e-08	0.0282	0.0496|0.0282|0.0504|0.0404|0.0474
EIF4A2	RALGAPB	Q86X10	SA	T2 - T3	-0.224614	4.59678e-08	6.08404e-07	0.0226651	0.0282	0.0496|0.0282|0.0504|0.0404|0.0474
ZC3HAV1	PTPN13	Q12923	SA	T1 - T2	0.0654736	1.31805e-08	6.09844e-07	0.371902	0.0322	0.0408|0.0322|0.0411|0.1024|0.038
ZC3HAV1	PTPN13	Q12923	SA	T1 - T3	0.296452	1.31805e-08	6.09844e-07	7.09946e-09	0.0322	0.0408|0.0322|0.0411|0.1024|0.038
ZC3HAV1	PTPN13	Q12923	SA	T2 - T3	0.230978	1.31805e-08	6.09844e-07	0.000138462	0.0322	0.0408|0.0322|0.0411|0.1024|0.038
ZC3HAV1	YARS1	P54577	SA	T1 - T2	0.707346	1.30654e-08	6.09844e-07	4.18327e-07	0.0552	0.2469|0.1152|0.0552|0.3373|0.0638
ZC3HAV1	YARS1	P54577	SA	T1 - T3	-0.150764	1.30654e-08	6.09844e-07	0.475423	0.0552	0.2469|0.1152|0.0552|0.3373|0.0638
ZC3HAV1	YARS1	P54577	SA	T2 - T3	-0.85811	1.30654e-08	6.09844e-07	1.05936e-07	0.0552	0.2469|0.1152|0.0552|0.3373|0.0638
YTHDF2	OCRL	Q01968	NaCl	T1 - T2	0.0971327	5.19662e-08	6.11837e-07	0.139687	0.0364	0.0385|0.0364|0.0381|0.05|0.0446
YTHDF2	OCRL	Q01968	NaCl	T1 - T3	-0.237939	5.19662e-08	6.11837e-07	1.33079e-05	0.0364	0.0385|0.0364|0.0381|0.05|0.0446
YTHDF2	OCRL	Q01968	NaCl	T2 - T3	-0.335071	5.19662e-08	6.11837e-07	8.16792e-08	0.0364	0.0385|0.0364|0.0381|0.05|0.0446
FMR1	SRP68	Q9UHB9	SA	T1 - T2	-0.426081	1.85149e-08	6.12547e-07	1.2404e-06	0.0425	0.0425|0.047|0.0779|0.0438|0.1357
FMR1	SRP68	Q9UHB9	SA	T1 - T3	-0.400097	1.85149e-08	6.12547e-07	5.6079e-06	0.0425	0.0425|0.047|0.0779|0.0438|0.1357
FMR1	SRP68	Q9UHB9	SA	T2 - T3	0.0259842	1.85149e-08	6.12547e-07	0.959501	0.0425	0.0425|0.047|0.0779|0.0438|0.1357
EIF4A2	ZC3H14	Q6PJT7	NaCl	T1 - T2	0.637564	8.42533e-08	6.12752e-07	1.00479e-07	0.0444	0.1528|0.0444|0.1727|0.0737|0.1757
EIF4A2	ZC3H14	Q6PJT7	NaCl	T1 - T3	0.052651	8.42533e-08	6.12752e-07	0.885278	0.0444	0.1528|0.0444|0.1727|0.0737|0.1757
EIF4A2	ZC3H14	Q6PJT7	NaCl	T2 - T3	-0.584913	8.42533e-08	6.12752e-07	2.74366e-05	0.0444	0.1528|0.0444|0.1727|0.0737|0.1757
CELF1	RBM41	Q96IZ5	SA	T1 - T2	-0.337035	1.04381e-08	6.1454e-07	0.000671168	0.0197	0.0197|0.0219|0.0229|0.0223|0.027
CELF1	RBM41	Q96IZ5	SA	T1 - T3	-0.555344	1.04381e-08	6.1454e-07	1.56377e-08	0.0197	0.0197|0.0219|0.0229|0.0223|0.027
CELF1	RBM41	Q96IZ5	SA	T2 - T3	-0.218309	1.04381e-08	6.1454e-07	0.0891456	0.0197	0.0197|0.0219|0.0229|0.0223|0.027
ZC3HAV1	MYOM2	P54296	NaCl	T1 - T2	-0.201741	9.79764e-08	6.18166e-07	0.0373509	0.0201	0.0201|0.022|0.0605|0.0264|0.0927
ZC3HAV1	MYOM2	P54296	NaCl	T1 - T3	-0.478918	9.79764e-08	6.18166e-07	4.7509e-08	0.0201	0.0201|0.022|0.0605|0.0264|0.0927
ZC3HAV1	MYOM2	P54296	NaCl	T2 - T3	-0.277177	9.79764e-08	6.18166e-07	0.00998833	0.0201	0.0201|0.022|0.0605|0.0264|0.0927
DAZL	AKAP13	Q12802	NaCl	T1 - T2	-0.923489	1.98201e-08	6.18641e-07	3.21136e-06	0.1105	0.377|0.1105|0.4299|0.4419|0.463
DAZL	AKAP13	Q12802	NaCl	T1 - T3	0.328349	1.98201e-08	6.18641e-07	0.17526	0.1105	0.377|0.1105|0.4299|0.4419|0.463
DAZL	AKAP13	Q12802	NaCl	T2 - T3	1.25184	1.98201e-08	6.18641e-07	4.45118e-08	0.1105	0.377|0.1105|0.4299|0.4419|0.463
ZC3HAV1	CFAP36	Q96G28	NaCl	T1 - T2	0.525386	9.86567e-08	6.21674e-07	6.0421e-06	0.0208	0.0268|0.0208|0.0793|0.05|0.1274
ZC3HAV1	CFAP36	Q96G28	NaCl	T1 - T3	-0.172954	9.86567e-08	6.21674e-07	0.226425	0.0208	0.0268|0.0208|0.0793|0.05|0.1274
ZC3HAV1	CFAP36	Q96G28	NaCl	T2 - T3	-0.69834	9.86567e-08	6.21674e-07	2.2224e-07	0.0208	0.0268|0.0208|0.0793|0.05|0.1274
DDX3X	RPL7A	P62424	NaCl	T1 - T2	0.579792	9.39267e-08	6.23593e-07	0.000215757	0.0173	0.0941|0.0296|0.1535|0.0173|0.1455
DDX3X	RPL7A	P62424	NaCl	T1 - T3	0.898728	9.39267e-08	6.23593e-07	4.52812e-07	0.0173	0.0941|0.0296|0.1535|0.0173|0.1455
DDX3X	RPL7A	P62424	NaCl	T2 - T3	0.318936	9.39267e-08	6.23593e-07	0.174075	0.0173	0.0941|0.0296|0.1535|0.0173|0.1455
DAZL	DDX1	Q92499	SA	T1 - T2	0.222967	9.47412e-09	6.31895e-07	0.0236994	0.0127	0.0583|0.2113|0.0186|0.0516|0.0127
DAZL	DDX1	Q92499	SA	T1 - T3	0.528901	9.47412e-09	6.31895e-07	4.38765e-09	0.0127	0.0583|0.2113|0.0186|0.0516|0.0127
DAZL	DDX1	Q92499	SA	T2 - T3	0.305934	9.47412e-09	6.31895e-07	0.00534787	0.0127	0.0583|0.2113|0.0186|0.0516|0.0127
DAZL	DHX57	Q6P158	SA	T1 - T2	0.261831	9.38434e-09	6.31895e-07	0.000230022	0.0099	0.0275|0.0492|0.0118|0.081|0.0099
DAZL	DHX57	Q6P158	SA	T1 - T3	0.380771	9.38434e-09	6.31895e-07	3.6206e-08	0.0099	0.0275|0.0492|0.0118|0.081|0.0099
DAZL	DHX57	Q6P158	SA	T2 - T3	0.11894	9.38434e-09	6.31895e-07	0.261388	0.0099	0.0275|0.0492|0.0118|0.081|0.0099
CELF1	SPART	Q8N0X7	SA	T1 - T2	-0.242546	1.09707e-08	6.37927e-07	0.00211296	0.0279	0.0362|0.0279|0.0386|0.0361|0.0399
CELF1	SPART	Q8N0X7	SA	T1 - T3	-0.435516	1.09707e-08	6.37927e-07	1.10967e-08	0.0279	0.0362|0.0279|0.0386|0.0361|0.0399
CELF1	SPART	Q8N0X7	SA	T2 - T3	-0.19297	1.09707e-08	6.37927e-07	0.0499607	0.0279	0.0362|0.0279|0.0386|0.0361|0.0399
ZC3HAV1	KSR1	Q8IVT5	NaCl	T1 - T2	0.678083	1.01782e-07	6.40562e-07	2.59413e-06	0.0094	0.0206|0.0094|0.1161|0.0247|0.0844
ZC3HAV1	KSR1	Q8IVT5	NaCl	T1 - T3	-0.19966	1.01782e-07	6.40562e-07	0.228596	0.0094	0.0206|0.0094|0.1161|0.0247|0.0844
ZC3HAV1	KSR1	Q8IVT5	NaCl	T2 - T3	-0.877742	1.01782e-07	6.40562e-07	2.39718e-07	0.0094	0.0206|0.0094|0.1161|0.0247|0.0844
CNOT2	INCENP	Q9NQS7	NaCl	T1 - T2	-2.35979	2.4844e-08	6.4284e-07	4.80997e-07	0.3159	0.4897|0.3159|0.4959|0.4987|0.5003
CNOT2	INCENP	Q9NQS7	NaCl	T1 - T3	0.516431	2.4844e-08	6.4284e-07	0.412313	0.3159	0.4897|0.3159|0.4959|0.4987|0.5003
CNOT2	INCENP	Q9NQS7	NaCl	T2 - T3	2.87622	2.4844e-08	6.4284e-07	1.3052e-07	0.3159	0.4897|0.3159|0.4959|0.4987|0.5003
CELF1	SF3A1	Q15459	NaCl	T1 - T2	-0.427065	7.07171e-08	6.48011e-07	3.20906e-08	0.0268	0.0268|0.0296|0.0287|0.0282|0.0284
CELF1	SF3A1	Q15459	NaCl	T1 - T3	-0.173168	7.07171e-08	6.48011e-07	0.0483769	0.0268	0.0268|0.0296|0.0287|0.0282|0.0284
CELF1	SF3A1	Q15459	NaCl	T2 - T3	0.253898	7.07171e-08	6.48011e-07	0.00794861	0.0268	0.0268|0.0296|0.0287|0.0282|0.0284
CELF1	MEIOC	A2RUB1	NaCl	T1 - T2	-0.371776	7.10076e-08	6.49409e-07	0.000402667	0	0|0.1452|0.4023|0.0522|0.3549
CELF1	MEIOC	A2RUB1	NaCl	T1 - T3	-0.53996	7.10076e-08	6.49409e-07	2.04122e-07	0	0|0.1452|0.4023|0.0522|0.3549
CELF1	MEIOC	A2RUB1	NaCl	T2 - T3	-0.168184	7.10076e-08	6.49409e-07	0.277842	0	0|0.1452|0.4023|0.0522|0.3549
EIF4A2	GRK2	P25098	NaCl	T1 - T2	0.488492	9.0014e-08	6.53657e-07	7.59557e-07	0.0188	0.029|0.0188|0.032|0.0391|0.0539
EIF4A2	GRK2	P25098	NaCl	T1 - T3	-0.0626129	9.0014e-08	6.53657e-07	0.770151	0.0188	0.029|0.0188|0.032|0.0391|0.0539
EIF4A2	GRK2	P25098	NaCl	T2 - T3	-0.551105	9.0014e-08	6.53657e-07	1.35492e-06	0.0188	0.029|0.0188|0.032|0.0391|0.0539
DDX3X	SIPA1L2	Q9P2F8	SA	T1 - T2	-0.509399	2.52108e-08	6.5443e-07	2.05685e-07	0.0131	0.0239|0.0131|0.0434|0.0475|0.0407
DDX3X	SIPA1L2	Q9P2F8	SA	T1 - T3	-0.370946	2.52108e-08	6.5443e-07	0.000206234	0.0131	0.0239|0.0131|0.0434|0.0475|0.0407
DDX3X	SIPA1L2	Q9P2F8	SA	T2 - T3	0.138453	2.52108e-08	6.5443e-07	0.418668	0.0131	0.0239|0.0131|0.0434|0.0475|0.0407
FMR1	LIAT1	Q6ZQX7	NaCl	T1 - T2	0.900754	3.85381e-08	6.54483e-07	4.563e-06	0.014	0.0345|0.0162|0.0187|0.014|0.0756
FMR1	LIAT1	Q6ZQX7	NaCl	T1 - T3	1.03865	3.85381e-08	6.54483e-07	3.3616e-07	0.014	0.0345|0.0162|0.0187|0.014|0.0756
FMR1	LIAT1	Q6ZQX7	NaCl	T2 - T3	0.1379	3.85381e-08	6.54483e-07	0.721293	0.014	0.0345|0.0162|0.0187|0.014|0.0756
CNOT2	SHROOM3	Q8TF72	NaCl	T1 - T2	0.383229	2.59831e-08	6.59627e-07	3.39676e-05	0.0437	0.0892|0.0437|0.1484|0.0604|0.2071
CNOT2	SHROOM3	Q8TF72	NaCl	T1 - T3	-0.208515	2.59831e-08	6.59627e-07	0.0411503	0.0437	0.0892|0.0437|0.1484|0.0604|0.2071
CNOT2	SHROOM3	Q8TF72	NaCl	T2 - T3	-0.591744	2.59831e-08	6.59627e-07	2.1372e-08	0.0437	0.0892|0.0437|0.1484|0.0604|0.2071
CNOT2	VIM	P08670	NaCl	T1 - T2	0.295965	2.5969e-08	6.59627e-07	0.01078	0.085	0.1047|0.085|0.1172|0.1442|0.2124
CNOT2	VIM	P08670	NaCl	T1 - T3	-0.412233	2.5969e-08	6.59627e-07	0.000186733	0.085	0.1047|0.085|0.1172|0.1442|0.2124
CNOT2	VIM	P08670	NaCl	T2 - T3	-0.708198	2.5969e-08	6.59627e-07	1.31761e-08	0.085	0.1047|0.085|0.1172|0.1442|0.2124
FMR1	EIF4G3	O43432	SA	T1 - T2	0.217808	2.02952e-08	6.60347e-07	1.85271e-05	0.0151	0.0552|0.0151|0.0513|0.0453|0.0769
FMR1	EIF4G3	O43432	SA	T1 - T3	0.250419	2.02952e-08	6.60347e-07	6.46203e-07	0.0151	0.0552|0.0151|0.0513|0.0453|0.0769
FMR1	EIF4G3	O43432	SA	T2 - T3	0.0326116	2.02952e-08	6.60347e-07	0.825654	0.0151	0.0552|0.0151|0.0513|0.0453|0.0769
FMR1	RANBP2	P49792	SA	T1 - T2	0.0317323	2.01387e-08	6.60347e-07	0.718525	0.0427	0.0575|0.0427|0.0684|0.0728|0.1123
FMR1	RANBP2	P49792	SA	T1 - T3	0.240446	2.01387e-08	6.60347e-07	1.73601e-08	0.0427	0.0575|0.0427|0.0684|0.0728|0.1123
FMR1	RANBP2	P49792	SA	T2 - T3	0.208714	2.01387e-08	6.60347e-07	3.33139e-05	0.0427	0.0575|0.0427|0.0684|0.0728|0.1123
ZC3HAV1	OTUD3	Q5T2D3	NaCl	T1 - T2	0.0497859	1.05484e-07	6.63024e-07	0.917735	0.0032	0.009|0.009|0.0096|0.0032|0.0107
ZC3HAV1	OTUD3	Q5T2D3	NaCl	T1 - T3	0.754565	1.05484e-07	6.63024e-07	1.33947e-07	0.0032	0.009|0.009|0.0096|0.0032|0.0107
ZC3HAV1	OTUD3	Q5T2D3	NaCl	T2 - T3	0.704779	1.05484e-07	6.63024e-07	1.60411e-05	0.0032	0.009|0.009|0.0096|0.0032|0.0107
EIF4A2	RABGAP1L	Q5R372	SA	T1 - T2	-0.314715	5.02875e-08	6.6374e-07	0.00185473	0.0332	0.0531|0.0332|0.0482|0.0438|0.0511
EIF4A2	RABGAP1L	Q5R372	SA	T1 - T3	-0.539976	5.02875e-08	6.6374e-07	5.83569e-08	0.0332	0.0531|0.0332|0.0482|0.0438|0.0511
EIF4A2	RABGAP1L	Q5R372	SA	T2 - T3	-0.225261	5.02875e-08	6.6374e-07	0.0804019	0.0332	0.0531|0.0332|0.0482|0.0438|0.0511
DDX3X	PEX1	O43933	SA	T1 - T2	-0.172233	2.58604e-08	6.67815e-07	0.0606284	0.0329	0.051|0.0329|0.0636|0.074|0.0581
DDX3X	PEX1	O43933	SA	T1 - T3	-0.466285	2.58604e-08	6.67815e-07	1.20919e-08	0.0329	0.051|0.0329|0.0636|0.074|0.0581
DDX3X	PEX1	O43933	SA	T2 - T3	-0.294053	2.58604e-08	6.67815e-07	0.00375881	0.0329	0.051|0.0329|0.0636|0.074|0.0581
DDX3X	AHCYL1	O43865	NaCl	T1 - T2	0.308258	1.01234e-07	6.70319e-07	8.17374e-05	0.0249	0.0352|0.0249|0.0294|0.0462|0.0327
DDX3X	AHCYL1	O43865	NaCl	T1 - T3	-0.197275	1.01234e-07	6.70319e-07	0.0469267	0.0249	0.0352|0.0249|0.0294|0.0462|0.0327
DDX3X	AHCYL1	O43865	NaCl	T2 - T3	-0.505533	1.01234e-07	6.70319e-07	1.5958e-07	0.0249	0.0352|0.0249|0.0294|0.0462|0.0327
FMR1	IRAK1	P51617	NaCl	T1 - T2	0.540534	3.96551e-08	6.70563e-07	1.00574e-06	0.0387	0.0804|0.0387|0.0389|0.0539|0.2439
FMR1	IRAK1	P51617	NaCl	T1 - T3	-0.121851	3.96551e-08	6.70563e-07	0.443848	0.0387	0.0804|0.0387|0.0389|0.0539|0.2439
FMR1	IRAK1	P51617	NaCl	T2 - T3	-0.662385	3.96551e-08	6.70563e-07	2.23877e-07	0.0387	0.0804|0.0387|0.0389|0.0539|0.2439
EIF4A2	WNK2	Q9Y3S1	NaCl	T1 - T2	0.473724	9.25618e-08	6.71143e-07	7.01136e-06	0.0214	0.1284|0.0214|0.3813|0.1236|0.2728
EIF4A2	WNK2	Q9Y3S1	NaCl	T1 - T3	-0.163402	9.25618e-08	6.71143e-07	0.202907	0.0214	0.1284|0.0214|0.3813|0.1236|0.2728
EIF4A2	WNK2	Q9Y3S1	NaCl	T2 - T3	-0.637126	9.25618e-08	6.71143e-07	1.90799e-07	0.0214	0.1284|0.0214|0.3813|0.1236|0.2728
FMR1	TK1	P04183	SA	T1 - T2	2.08938	2.08011e-08	6.71262e-07	9.62353e-09	0.0136	0.0648|0.0408|0.0136|0.1091|0.027
FMR1	TK1	P04183	SA	T1 - T3	0.638506	2.08011e-08	6.71262e-07	0.0876088	0.0136	0.0648|0.0408|0.0136|0.1091|0.027
FMR1	TK1	P04183	SA	T2 - T3	-1.45087	2.08011e-08	6.71262e-07	0.000248469	0.0136	0.0648|0.0408|0.0136|0.1091|0.027
DDX3X	DNM1L	O00429	SA	T1 - T2	0.00405511	2.61844e-08	6.72696e-07	0.997729	0.0316	0.0418|0.0316|0.0429|0.0753|0.0449
DDX3X	DNM1L	O00429	SA	T1 - T3	-0.363031	2.61844e-08	6.72696e-07	4.80611e-08	0.0316	0.0418|0.0316|0.0429|0.0753|0.0449
DDX3X	DNM1L	O00429	SA	T2 - T3	-0.367087	2.61844e-08	6.72696e-07	4.67704e-06	0.0316	0.0418|0.0316|0.0429|0.0753|0.0449
FMR1	FUS	P35637	NaCl	T1 - T2	0.831454	4.00224e-08	6.73881e-07	3.4277e-07	0.0503	0.1452|0.0503|0.2382|0.0889|0.322
FMR1	FUS	P35637	NaCl	T1 - T3	-0.11559	4.00224e-08	6.73881e-07	0.699298	0.0503	0.1452|0.0503|0.2382|0.0889|0.322
FMR1	FUS	P35637	NaCl	T2 - T3	-0.947044	4.00224e-08	6.73881e-07	4.77924e-07	0.0503	0.1452|0.0503|0.2382|0.0889|0.322
CELF1	CCP110	O43303	NaCl	T1 - T2	0.667193	7.40247e-08	6.74384e-07	4.26732e-08	0.0267	0.083|0.0267|0.1189|0.125|0.1472
CELF1	CCP110	O43303	NaCl	T1 - T3	0.132159	7.40247e-08	6.74384e-07	0.478533	0.0267	0.083|0.0267|0.1189|0.125|0.1472
CELF1	CCP110	O43303	NaCl	T2 - T3	-0.535035	7.40247e-08	6.74384e-07	0.000186886	0.0267	0.083|0.0267|0.1189|0.125|0.1472
CELF1	SHROOM3	Q8TF72	NaCl	T1 - T2	0.598535	7.39046e-08	6.74384e-07	8.88202e-08	0.0318	0.0539|0.0318|0.2463|0.0654|0.1622
CELF1	SHROOM3	Q8TF72	NaCl	T1 - T3	0.0494024	7.39046e-08	6.74384e-07	0.885157	0.0318	0.0539|0.0318|0.2463|0.0654|0.1622
CELF1	SHROOM3	Q8TF72	NaCl	T2 - T3	-0.549133	7.39046e-08	6.74384e-07	2.57991e-05	0.0318	0.0539|0.0318|0.2463|0.0654|0.1622
G3BP1	RBM12	Q9NTZ6	NaCl	T1 - T2	0.731287	1.01898e-07	6.7536e-07	6.14364e-08	0.0594	0.1416|0.0594|0.1824|0.0796|0.1721
G3BP1	RBM12	Q9NTZ6	NaCl	T1 - T3	0.345249	1.01898e-07	6.7536e-07	0.0131418	0.0594	0.1416|0.0594|0.1824|0.0796|0.1721
G3BP1	RBM12	Q9NTZ6	NaCl	T2 - T3	-0.386038	1.01898e-07	6.7536e-07	0.0169732	0.0594	0.1416|0.0594|0.1824|0.0796|0.1721
ZC3HAV1	PGAM1	P18669	NaCl	T1 - T2	0.608558	1.08369e-07	6.80304e-07	4.02988e-07	0.0107	0.0183|0.0107|0.0568|0.0811|0.0996
ZC3HAV1	PGAM1	P18669	NaCl	T1 - T3	-0.0367552	1.08369e-07	6.80304e-07	0.93692	0.0107	0.0183|0.0107|0.0568|0.0811|0.0996
ZC3HAV1	PGAM1	P18669	NaCl	T2 - T3	-0.645313	1.08369e-07	6.80304e-07	2.95961e-06	0.0107	0.0183|0.0107|0.0568|0.0811|0.0996
CNOT2	SF3B1	O75533	SA	T1 - T2	0.745944	1.59876e-08	6.82899e-07	1.33859e-06	0.1603	0.2665|0.1603|0.3465|0.3655|0.4186
CNOT2	SF3B1	O75533	SA	T1 - T3	0.709808	1.59876e-08	6.82899e-07	4.46919e-06	0.1603	0.2665|0.1603|0.3465|0.3655|0.4186
CNOT2	SF3B1	O75533	SA	T2 - T3	-0.036136	1.59876e-08	6.82899e-07	0.974582	0.1603	0.2665|0.1603|0.3465|0.3655|0.4186
EIF4A2	TIMM44	O43615	NaCl	T1 - T2	0.428687	9.43435e-08	6.8303e-07	4.47628e-06	0.0162	0.0228|0.0162|0.0209|0.0231|0.018
EIF4A2	TIMM44	O43615	NaCl	T1 - T3	-0.123736	9.43435e-08	6.8303e-07	0.321347	0.0162	0.0228|0.0162|0.0209|0.0231|0.018
EIF4A2	TIMM44	O43615	NaCl	T2 - T3	-0.552424	9.43435e-08	6.8303e-07	3.03468e-07	0.0162	0.0228|0.0162|0.0209|0.0231|0.018
ZC3HAV1	PFKP	Q01813	NaCl	T1 - T2	0.422249	1.09207e-07	6.84705e-07	1.74434e-06	0.0305	0.0348|0.0305|0.0492|0.0813|0.0437
ZC3HAV1	PFKP	Q01813	NaCl	T1 - T3	-0.0817174	1.09207e-07	6.84705e-07	0.570523	0.0305	0.0348|0.0305|0.0492|0.0813|0.0437
ZC3HAV1	PFKP	Q01813	NaCl	T2 - T3	-0.503966	1.09207e-07	6.84705e-07	7.78289e-07	0.0305	0.0348|0.0305|0.0492|0.0813|0.0437
DDX3X	UBAP1	Q9NZ09	NaCl	T1 - T2	0.606356	1.03807e-07	6.8645e-07	1.36509e-07	0.029	0.0448|0.029|0.0644|0.0806|0.0476
DDX3X	UBAP1	Q9NZ09	NaCl	T1 - T3	0.0397071	1.03807e-07	6.8645e-07	0.940122	0.029	0.0448|0.029|0.0644|0.0806|0.0476
DDX3X	UBAP1	Q9NZ09	NaCl	T2 - T3	-0.566649	1.03807e-07	6.8645e-07	7.80938e-05	0.029	0.0448|0.029|0.0644|0.0806|0.0476
CELF1	EZR	P15311	NaCl	T1 - T2	0.40546	7.56467e-08	6.86504e-07	1.19833e-07	0.0374	0.044|0.0374|0.0471|0.043|0.0541
CELF1	EZR	P15311	NaCl	T1 - T3	0.0199502	7.56467e-08	6.86504e-07	0.958433	0.0374	0.044|0.0374|0.0471|0.043|0.0541
CELF1	EZR	P15311	NaCl	T2 - T3	-0.385509	7.56467e-08	6.86504e-07	1.536e-05	0.0374	0.044|0.0374|0.0471|0.043|0.0541
CELF1	IPO7	O95373	NaCl	T1 - T2	0.399706	7.56091e-08	6.86504e-07	9.17622e-06	0.0301	0.051|0.0301|0.04|0.0793|0.0455
CELF1	IPO7	O95373	NaCl	T1 - T3	-0.144142	7.56091e-08	6.86504e-07	0.197557	0.0301	0.051|0.0301|0.04|0.0793|0.0455
CELF1	IPO7	O95373	NaCl	T2 - T3	-0.543848	7.56091e-08	6.86504e-07	1.52823e-07	0.0301	0.051|0.0301|0.04|0.0793|0.0455
DAZL	DVL3	Q92997	NaCl	T1 - T2	0.523887	2.2161e-08	6.86835e-07	7.72605e-07	0.0331	0.0375|0.0331|0.0361|0.0513|0.0384
DAZL	DVL3	Q92997	NaCl	T1 - T3	-0.117531	2.2161e-08	6.86835e-07	0.460691	0.0331	0.0375|0.0331|0.0361|0.0513|0.0384
DAZL	DVL3	Q92997	NaCl	T2 - T3	-0.641418	2.2161e-08	6.86835e-07	1.55571e-07	0.0331	0.0375|0.0331|0.0361|0.0513|0.0384
FMR1	WAPL	Q7Z5K2	NaCl	T1 - T2	-2.29582	4.10095e-08	6.87563e-07	1.93808e-08	0.3553	0.4914|0.3553|0.4959|0.4642
FMR1	WAPL	Q7Z5K2	NaCl	T1 - T3	-0.757533	4.10095e-08	6.87563e-07	0.0611642	0.3553	0.4914|0.3553|0.4959|0.4642
FMR1	WAPL	Q7Z5K2	NaCl	T2 - T3	1.53829	4.10095e-08	6.87563e-07	0.000469266	0.3553	0.4914|0.3553|0.4959|0.4642
YTHDF2	GTF3C1	Q12789	SA	T1 - T2	-0.083691	2.69562e-08	6.88772e-07	0.669648	0.0843	0.0843|0.2266|0.4064|0.3727|0.4549
YTHDF2	GTF3C1	Q12789	SA	T1 - T3	0.529989	2.69562e-08	6.88772e-07	4.17051e-07	0.0843	0.0843|0.2266|0.4064|0.3727|0.4549
YTHDF2	GTF3C1	Q12789	SA	T2 - T3	0.61368	2.69562e-08	6.88772e-07	3.86614e-07	0.0843	0.0843|0.2266|0.4064|0.3727|0.4549
ZC3HAV1	LARP1	Q6PKG0	NaCl	T1 - T2	-0.314729	1.10208e-07	6.90111e-07	8.18012e-06	0.003	0.003|0.0035|0.0044|0.0035|0.0043
ZC3HAV1	LARP1	Q6PKG0	NaCl	T1 - T3	-0.307197	1.10208e-07	6.90111e-07	1.39632e-05	0.003	0.003|0.0035|0.0044|0.0035|0.0043
ZC3HAV1	LARP1	Q6PKG0	NaCl	T2 - T3	0.00753151	1.10208e-07	6.90111e-07	0.994738	0.003	0.003|0.0035|0.0044|0.0035|0.0043
EIF4A2	FAM135A	Q9P2D6	SA	T1 - T2	-0.524959	5.24389e-08	6.90229e-07	0.000252118	0.0268	0.0594|0.0268|0.082|0.045|0.0567
EIF4A2	FAM135A	Q9P2D6	SA	T1 - T3	-0.754269	5.24389e-08	6.90229e-07	1.56332e-07	0.0268	0.0594|0.0268|0.082|0.045|0.0567
EIF4A2	FAM135A	Q9P2D6	SA	T2 - T3	-0.22931	5.24389e-08	6.90229e-07	0.273517	0.0268	0.0594|0.0268|0.082|0.045|0.0567
EIF4A2	USP24	Q9UPU5	NaCl	T1 - T2	0.355232	9.54972e-08	6.90341e-07	1.47897e-07	0.0249	0.0607|0.0249|0.0775|0.0498|0.0504
EIF4A2	USP24	Q9UPU5	NaCl	T1 - T3	0.0179537	9.54972e-08	6.90341e-07	0.956805	0.0249	0.0607|0.0249|0.0775|0.0498|0.0504
EIF4A2	USP24	Q9UPU5	NaCl	T2 - T3	-0.337278	9.54972e-08	6.90341e-07	1.83498e-05	0.0249	0.0607|0.0249|0.0775|0.0498|0.0504
CELF1	GIGYF2	Q6Y7W6	SA	T1 - T2	-0.207579	1.20218e-08	6.9052e-07	0.000336398	0.0192	0.0239|0.0242|0.0308|0.0192|0.0253
CELF1	GIGYF2	Q6Y7W6	SA	T1 - T3	0.169456	1.20218e-08	6.9052e-07	0.00457179	0.0192	0.0239|0.0242|0.0308|0.0192|0.0253
CELF1	GIGYF2	Q6Y7W6	SA	T2 - T3	0.377035	1.20218e-08	6.9052e-07	2.22303e-09	0.0192	0.0239|0.0242|0.0308|0.0192|0.0253
ZC3HAV1	PSMC2	P35998	SA	T1 - T2	-0.33352	1.50917e-08	6.91866e-07	0.00098483	0.0175	0.021|0.0175|0.0282|0.0357|0.0602
ZC3HAV1	PSMC2	P35998	SA	T1 - T3	-0.549853	1.50917e-08	6.91866e-07	2.30757e-08	0.0175	0.021|0.0175|0.0282|0.0357|0.0602
ZC3HAV1	PSMC2	P35998	SA	T2 - T3	-0.216333	1.50917e-08	6.91866e-07	0.104179	0.0175	0.021|0.0175|0.0282|0.0357|0.0602
CELF1	NOC3L	Q8WTT2	NaCl	T1 - T2	-0.975585	7.66735e-08	6.94485e-07	8.00867e-08	0.0585	0.497|0.0585|0.4846|0.4813
CELF1	NOC3L	Q8WTT2	NaCl	T1 - T3	-0.0866837	7.66735e-08	6.94485e-07	0.832731	0.0585	0.497|0.0585|0.4846|0.4813
CELF1	NOC3L	Q8WTT2	NaCl	T2 - T3	0.888901	7.66735e-08	6.94485e-07	1.20429e-05	0.0585	0.497|0.0585|0.4846|0.4813
YTHDF2	CRTC3	Q6UUV7	NaCl	T1 - T2	1.23048	5.94649e-08	6.98174e-07	2.71587e-08	0.0278	0.0496|0.0278|0.0428|0.1435|0.0859
YTHDF2	CRTC3	Q6UUV7	NaCl	T1 - T3	0.455515	5.94649e-08	6.98174e-07	0.049666	0.0278	0.0496|0.0278|0.0428|0.1435|0.0859
YTHDF2	CRTC3	Q6UUV7	NaCl	T2 - T3	-0.774966	5.94649e-08	6.98174e-07	0.00206027	0.0278	0.0496|0.0278|0.0428|0.1435|0.0859
EIF4A2	AP3S1	Q92572	NaCl	T1 - T2	0.64088	9.68638e-08	6.99167e-07	7.51167e-05	0.0253	0.0311|0.0253|0.0353|0.0355|0.0404
EIF4A2	AP3S1	Q92572	NaCl	T1 - T3	-0.398165	9.68638e-08	6.99167e-07	0.017679	0.0253	0.0311|0.0253|0.0353|0.0355|0.0404
EIF4A2	AP3S1	Q92572	NaCl	T2 - T3	-1.03904	9.68638e-08	6.99167e-07	6.30065e-08	0.0253	0.0311|0.0253|0.0353|0.0355|0.0404
DDX3X	MTDH	Q86UE4	NaCl	T1 - T2	0.188838	1.06025e-07	7.00185e-07	0.00733076	0.0362	0.043|0.0365|0.0563|0.0362|0.0543
DDX3X	MTDH	Q86UE4	NaCl	T1 - T3	0.40309	1.06025e-07	7.00185e-07	9.33314e-08	0.0362	0.043|0.0365|0.0563|0.0362|0.0543
DDX3X	MTDH	Q86UE4	NaCl	T2 - T3	0.214252	1.06025e-07	7.00185e-07	0.0170939	0.0362	0.043|0.0365|0.0563|0.0362|0.0543
DDX3X	RPL10	P27635	NaCl	T1 - T2	0.83514	1.06661e-07	7.03454e-07	6.05557e-08	0.0324	0.1064|0.0324|0.1769|0.0786|0.1088
DDX3X	RPL10	P27635	NaCl	T1 - T3	0.431049	1.06661e-07	7.03454e-07	0.0180316	0.0324	0.1064|0.0324|0.1769|0.0786|0.1088
DDX3X	RPL10	P27635	NaCl	T2 - T3	-0.40409	1.06661e-07	7.03454e-07	0.049369	0.0324	0.1064|0.0324|0.1769|0.0786|0.1088
G3BP1	MTMR6	Q9Y217	SA	T1 - T2	-0.310536	2.82903e-08	7.04443e-07	0.000135982	0.0222	0.0307|0.0222|0.0524|0.0357|0.0425
G3BP1	MTMR6	Q9Y217	SA	T1 - T3	-0.440393	2.82903e-08	7.04443e-07	4.74567e-08	0.0222	0.0307|0.0222|0.0524|0.0357|0.0425
G3BP1	MTMR6	Q9Y217	SA	T2 - T3	-0.129858	2.82903e-08	7.04443e-07	0.234028	0.0222	0.0307|0.0222|0.0524|0.0357|0.0425
YTHDF2	SNRNP200	O75643	NaCl	T1 - T2	0.309769	6.03324e-08	7.06392e-07	5.718e-07	0.1146	0.1545|0.1146|0.1474|0.2782|0.2669
YTHDF2	SNRNP200	O75643	NaCl	T1 - T3	-0.0374862	6.03324e-08	7.06392e-07	0.798497	0.1146	0.1545|0.1146|0.1474|0.2782|0.2669
YTHDF2	SNRNP200	O75643	NaCl	T2 - T3	-0.347255	6.03324e-08	7.06392e-07	1.25495e-06	0.1146	0.1545|0.1146|0.1474|0.2782|0.2669
G3BP1	DDX42	Q86XP3	NaCl	T1 - T2	0.417978	1.06867e-07	7.0736e-07	2.46001e-05	0.0486	0.1082|0.0486|0.1388|0.0539|0.1078
G3BP1	DDX42	Q86XP3	NaCl	T1 - T3	0.457695	1.06867e-07	7.0736e-07	3.45428e-06	0.0486	0.1082|0.0486|0.1388|0.0539|0.1078
G3BP1	DDX42	Q86XP3	NaCl	T2 - T3	0.0397169	1.06867e-07	7.0736e-07	0.925577	0.0486	0.1082|0.0486|0.1388|0.0539|0.1078
DDX3X	CCDC22	O60826	SA	T1 - T2	-0.325579	2.7819e-08	7.11024e-07	0.000199539	0.0231	0.0298|0.0231|0.0398|0.0539|0.0392
DDX3X	CCDC22	O60826	SA	T1 - T3	-0.44424	2.7819e-08	7.11024e-07	2.3526e-07	0.0231	0.0298|0.0231|0.0398|0.0539|0.0392
DDX3X	CCDC22	O60826	SA	T2 - T3	-0.118661	2.7819e-08	7.11024e-07	0.434096	0.0231	0.0298|0.0231|0.0398|0.0539|0.0392
EIF4A2	WDR5	P61964	NaCl	T1 - T2	-2.32421	9.97892e-08	7.19201e-07	1.14774e-07	0.2587	0.2587
EIF4A2	WDR5	P61964	NaCl	T1 - T3	-0.0578938	9.97892e-08	7.19201e-07	0.950741	0.2587	0.2587
EIF4A2	WDR5	P61964	NaCl	T2 - T3	2.26632	9.97892e-08	7.19201e-07	7.3897e-07	0.2587	0.2587
ZC3HAV1	PRKAR2A	P13861	NaCl	T1 - T2	0.721005	1.1521e-07	7.20534e-07	1.57263e-07	0.0411	0.0643|0.0483|0.0411|0.1768|0.0501
ZC3HAV1	PRKAR2A	P13861	NaCl	T1 - T3	0.0381107	1.1521e-07	7.20534e-07	0.945234	0.0411	0.0643|0.0483|0.0411|0.1768|0.0501
ZC3HAV1	PRKAR2A	P13861	NaCl	T2 - T3	-0.682895	1.1521e-07	7.20534e-07	1.25544e-05	0.0411	0.0643|0.0483|0.0411|0.1768|0.0501
YTHDF2	NCK1	P16333	NaCl	T1 - T2	0.337127	6.19655e-08	7.23503e-07	1.2381e-05	0.0472	0.0623|0.0472|0.0725|0.1859|0.1346
YTHDF2	NCK1	P16333	NaCl	T1 - T3	-0.146495	6.19655e-08	7.23503e-07	0.0907824	0.0472	0.0623|0.0472|0.0725|0.1859|0.1346
YTHDF2	NCK1	P16333	NaCl	T2 - T3	-0.483622	6.19655e-08	7.23503e-07	7.79612e-08	0.0472	0.0623|0.0472|0.0725|0.1859|0.1346
YTHDF2	AKAP13	Q12802	NaCl	T1 - T2	0.449467	6.21665e-08	7.23845e-07	4.30953e-08	0.0426	0.1099|0.0426|0.2142|0.2413|0.3578
YTHDF2	AKAP13	Q12802	NaCl	T1 - T3	0.0730843	6.21665e-08	7.23845e-07	0.614228	0.0426	0.1099|0.0426|0.2142|0.2413|0.3578
YTHDF2	AKAP13	Q12802	NaCl	T2 - T3	-0.376382	6.21665e-08	7.23845e-07	9.79983e-05	0.0426	0.1099|0.0426|0.2142|0.2413|0.3578
YTHDF2	HSPA5	P11021	SA	T1 - T2	-0.34735	2.85172e-08	7.24268e-07	8.20598e-07	0.0378	0.0414|0.0378|0.0477|0.0575|0.0665
YTHDF2	HSPA5	P11021	SA	T1 - T3	-0.303563	2.85172e-08	7.24268e-07	1.91336e-05	0.0378	0.0414|0.0378|0.0477|0.0575|0.0665
YTHDF2	HSPA5	P11021	SA	T2 - T3	0.0437864	2.85172e-08	7.24268e-07	0.835031	0.0378	0.0414|0.0378|0.0477|0.0575|0.0665
EIF4A2	CCT5	P48643	SA	T1 - T2	-0.249068	5.55468e-08	7.29128e-07	0.0376561	0.033	0.0487|0.033|0.0433|0.0509|0.0647
EIF4A2	CCT5	P48643	SA	T1 - T3	-0.601851	5.55468e-08	7.29128e-07	2.60027e-08	0.033	0.0487|0.033|0.0433|0.0509|0.0647
EIF4A2	CCT5	P48643	SA	T2 - T3	-0.352783	5.55468e-08	7.29128e-07	0.00762566	0.033	0.0487|0.033|0.0433|0.0509|0.0647
ZC3HAV1	TRMT11	Q7Z4G4	NaCl	T1 - T2	0.648667	1.16757e-07	7.29296e-07	8.09171e-06	0.0155	0.0264|0.0155|0.0671|0.0319|0.1058
ZC3HAV1	TRMT11	Q7Z4G4	NaCl	T1 - T3	-0.239626	1.16757e-07	7.29296e-07	0.149175	0.0155	0.0264|0.0155|0.0671|0.0319|0.1058
ZC3HAV1	TRMT11	Q7Z4G4	NaCl	T2 - T3	-0.888293	1.16757e-07	7.29296e-07	1.91738e-07	0.0155	0.0264|0.0155|0.0671|0.0319|0.1058
EIF4A2	CCDC50	Q8IVM0	NaCl	T1 - T2	0.231419	1.01742e-07	7.3218e-07	0.0806409	0.0295	0.0313|0.0295|0.0317|0.041|0.0329
EIF4A2	CCDC50	Q8IVM0	NaCl	T1 - T3	-0.500278	1.01742e-07	7.3218e-07	2.41412e-05	0.0295	0.0313|0.0295|0.0317|0.041|0.0329
EIF4A2	CCDC50	Q8IVM0	NaCl	T2 - T3	-0.731698	1.01742e-07	7.3218e-07	1.11055e-07	0.0295	0.0313|0.0295|0.0317|0.041|0.0329
ZC3HAV1	CRTC2	Q53ET0	NaCl	T1 - T2	1.44174	1.17437e-07	7.32624e-07	5.80204e-08	0.0237	0.0544|0.0237|0.1213|0.3158|0.2176
ZC3HAV1	CRTC2	Q53ET0	NaCl	T1 - T3	0.486936	1.17437e-07	7.32624e-07	0.0589997	0.0237	0.0544|0.0237|0.1213|0.3158|0.2176
ZC3HAV1	CRTC2	Q53ET0	NaCl	T2 - T3	-0.9548	1.17437e-07	7.32624e-07	0.000744863	0.0237	0.0544|0.0237|0.1213|0.3158|0.2176
ZC3HAV1	OFD1	O75665	NaCl	T1 - T2	0.359416	1.17829e-07	7.34153e-07	1.941e-06	0.0241	0.0317|0.0241|0.0352|0.1927|0.0287
ZC3HAV1	OFD1	O75665	NaCl	T1 - T3	-0.0671776	1.17829e-07	7.34153e-07	0.606725	0.0241	0.0317|0.0241|0.0352|0.1927|0.0287
ZC3HAV1	OFD1	O75665	NaCl	T2 - T3	-0.426593	1.17829e-07	7.34153e-07	9.74113e-07	0.0241	0.0317|0.0241|0.0352|0.1927|0.0287
ZC3HAV1	WASHC2C	Q9Y4E1	NaCl	T1 - T2	0.568777	1.18336e-07	7.36394e-07	2.71277e-05	0.0148	0.0338|0.0148|0.1102|0.1143|0.1695
ZC3HAV1	WASHC2C	Q9Y4E1	NaCl	T1 - T3	-0.263897	1.18336e-07	7.36394e-07	0.0819075	0.0148	0.0338|0.0148|0.1102|0.1143|0.1695
ZC3HAV1	WASHC2C	Q9Y4E1	NaCl	T2 - T3	-0.832674	1.18336e-07	7.36394e-07	1.27958e-07	0.0148	0.0338|0.0148|0.1102|0.1143|0.1695
DDX3X	TRIP11	Q15643	SA	T1 - T2	0.208305	2.90016e-08	7.3747e-07	0.000257539	0.0112	0.2411|0.0112|0.413|0.313|0.4794
DDX3X	TRIP11	Q15643	SA	T1 - T3	0.286513	2.90016e-08	7.3747e-07	2.44995e-07	0.0112	0.2411|0.0112|0.413|0.313|0.4794
DDX3X	TRIP11	Q15643	SA	T2 - T3	0.0782078	2.90016e-08	7.3747e-07	0.429272	0.0112	0.2411|0.0112|0.413|0.313|0.4794
CELF1	WDR46	O15213	NaCl	T1 - T2	0.800168	8.18059e-08	7.3955e-07	3.50696e-07	0.0043	0.1996|0.0043|0.3652|0.1472|0.4326
CELF1	WDR46	O15213	NaCl	T1 - T3	-0.0535496	8.18059e-08	7.3955e-07	0.924927	0.0043	0.1996|0.0043|0.3652|0.1472|0.4326
CELF1	WDR46	O15213	NaCl	T2 - T3	-0.853718	8.18059e-08	7.3955e-07	2.41168e-06	0.0043	0.1996|0.0043|0.3652|0.1472|0.4326
ZC3HAV1	RINT1	Q6NUQ1	NaCl	T1 - T2	0.745384	1.19467e-07	7.42507e-07	4.86501e-06	0.0221	0.0338|0.0221|0.0847|0.0523|0.123
ZC3HAV1	RINT1	Q6NUQ1	NaCl	T1 - T3	-0.217483	1.19467e-07	7.42507e-07	0.305018	0.0221	0.0338|0.0221|0.0847|0.0523|0.123
ZC3HAV1	RINT1	Q6NUQ1	NaCl	T2 - T3	-0.962867	1.19467e-07	7.42507e-07	3.48216e-07	0.0221	0.0338|0.0221|0.0847|0.0523|0.123
G3BP1	CTNNA1	P35221	NaCl	T1 - T2	0.46548	1.12517e-07	7.43769e-07	1.22647e-06	0.0327	0.0571|0.0327|0.092|0.1334|0.1195
G3BP1	CTNNA1	P35221	NaCl	T1 - T3	-0.0699903	1.12517e-07	7.43769e-07	0.712697	0.0327	0.0571|0.0327|0.092|0.1334|0.1195
G3BP1	CTNNA1	P35221	NaCl	T2 - T3	-0.535471	1.12517e-07	7.43769e-07	1.34746e-06	0.0327	0.0571|0.0327|0.092|0.1334|0.1195
EIF4A2	AMOTL1	Q8IY63	SA	T1 - T2	-0.198418	5.69734e-08	7.45805e-07	0.0294595	0.0358	0.0767|0.0358|0.0757|0.1291|0.093
EIF4A2	AMOTL1	Q8IY63	SA	T1 - T3	-0.46525	5.69734e-08	7.45805e-07	2.79466e-08	0.0358	0.0767|0.0358|0.0757|0.1291|0.093
EIF4A2	AMOTL1	Q8IY63	SA	T2 - T3	-0.266832	5.69734e-08	7.45805e-07	0.00881857	0.0358	0.0767|0.0358|0.0757|0.1291|0.093
EIF4A2	STK26	Q9P289	SA	T1 - T2	-0.513098	5.72164e-08	7.46939e-07	4.88159e-06	0.0276	0.032|0.0276|0.0596|0.0383|0.0464
EIF4A2	STK26	Q9P289	SA	T1 - T3	-0.517519	5.72164e-08	7.46939e-07	4.0487e-06	0.0276	0.032|0.0276|0.0596|0.0383|0.0464
EIF4A2	STK26	Q9P289	SA	T2 - T3	-0.00442156	5.72164e-08	7.46939e-07	0.999217	0.0276	0.032|0.0276|0.0596|0.0383|0.0464
ZC3HAV1	CDC25C	P30307	NaCl	T1 - T2	0.462619	1.20448e-07	7.47674e-07	0.000198618	0.0151	0.026|0.0151|0.0274|0.0434|0.0255
ZC3HAV1	CDC25C	P30307	NaCl	T1 - T3	-0.307781	1.20448e-07	7.47674e-07	0.0192492	0.0151	0.026|0.0151|0.0274|0.0434|0.0255
ZC3HAV1	CDC25C	P30307	NaCl	T2 - T3	-0.7704	1.20448e-07	7.47674e-07	7.00962e-08	0.0151	0.026|0.0151|0.0274|0.0434|0.0255
ZC3HAV1	GSPT1	P15170	NaCl	T1 - T2	0.427377	1.20731e-07	7.48504e-07	3.9624e-05	0.0082	0.0141|0.0082|0.0186|0.0115|0.0228
ZC3HAV1	GSPT1	P15170	NaCl	T1 - T3	-0.195206	1.20731e-07	7.48504e-07	0.11075	0.0082	0.0141|0.0082|0.0186|0.0115|0.0228
ZC3HAV1	GSPT1	P15170	NaCl	T2 - T3	-0.622584	1.20731e-07	7.48504e-07	1.4189e-07	0.0082	0.0141|0.0082|0.0186|0.0115|0.0228
EIF4A2	RABGAP1	Q9Y3P9	SA	T1 - T2	-0.236047	5.76216e-08	7.5e-07	0.00591494	0.0303	0.0524|0.0303|0.0544|0.0618|0.0775
EIF4A2	RABGAP1	Q9Y3P9	SA	T1 - T3	-0.44474	5.76216e-08	7.5e-07	4.70828e-08	0.0303	0.0524|0.0303|0.0544|0.0618|0.0775
EIF4A2	RABGAP1	Q9Y3P9	SA	T2 - T3	-0.208693	5.76216e-08	7.5e-07	0.0471261	0.0303	0.0524|0.0303|0.0544|0.0618|0.0775
EIF4A2	SNX1	Q13596	SA	T1 - T2	-0.168552	5.77648e-08	7.5e-07	0.032235	0.0232	0.0397|0.0232|0.0422|0.043|0.0446
EIF4A2	SNX1	Q13596	SA	T1 - T3	-0.397187	5.77648e-08	7.5e-07	2.79603e-08	0.0232	0.0397|0.0232|0.0422|0.043|0.0446
EIF4A2	SNX1	Q13596	SA	T2 - T3	-0.228634	5.77648e-08	7.5e-07	0.00914025	0.0232	0.0397|0.0232|0.0422|0.043|0.0446
YTHDF2	IK	Q13123	SA	T1 - T2	-0.188976	2.97667e-08	7.51475e-07	0.622935	0.1662	0.3857|0.1662|0.3705|0.3585|0.4183
YTHDF2	IK	Q13123	SA	T1 - T3	1.14165	2.97667e-08	7.51475e-07	4.04081e-07	0.1662	0.3857|0.1662|0.3705|0.3585|0.4183
YTHDF2	IK	Q13123	SA	T2 - T3	1.33062	2.97667e-08	7.51475e-07	3.17838e-07	0.1662	0.3857|0.1662|0.3705|0.3585|0.4183
G3BP1	PLAA	Q9Y263	SA	T1 - T2	-0.301735	3.0528e-08	7.56398e-07	7.35674e-05	0.0224	0.0348|0.0224|0.0458|0.0324|0.046
G3BP1	PLAA	Q9Y263	SA	T1 - T3	-0.400246	3.0528e-08	7.56398e-07	8.78097e-08	0.0224	0.0348|0.0224|0.0458|0.0324|0.046
G3BP1	PLAA	Q9Y263	SA	T2 - T3	-0.0985114	3.0528e-08	7.56398e-07	0.39405	0.0224	0.0348|0.0224|0.0458|0.0324|0.046
DDX3X	RAB3GAP1	Q15042	NaCl	T1 - T2	0.367546	1.14996e-07	7.57423e-07	1.04912e-06	0.0272	0.081|0.0272|0.0993|0.1578|0.1413
DDX3X	RAB3GAP1	Q15042	NaCl	T1 - T3	-0.0594148	1.14996e-07	7.57423e-07	0.73934	0.0272	0.081|0.0272|0.0993|0.1578|0.1413
DDX3X	RAB3GAP1	Q15042	NaCl	T2 - T3	-0.426961	1.14996e-07	7.57423e-07	6.00507e-06	0.0272	0.081|0.0272|0.0993|0.1578|0.1413
DDX3X	GOPC	Q9HD26	NaCl	T1 - T2	0.618472	1.15323e-07	7.58574e-07	3.47651e-07	0.0475	0.0844|0.0475|0.0778|0.1377|0.125
DDX3X	GOPC	Q9HD26	NaCl	T1 - T3	-0.0284862	1.15323e-07	7.58574e-07	0.972194	0.0475	0.0844|0.0475|0.0778|0.1377|0.125
DDX3X	GOPC	Q9HD26	NaCl	T2 - T3	-0.646958	1.15323e-07	7.58574e-07	1.95046e-05	0.0475	0.0844|0.0475|0.0778|0.1377|0.125
DAZL	IBTK	Q9P2D0	SA	T1 - T2	0.407787	1.15475e-08	7.58686e-07	6.78845e-07	0.025	0.0526|0.0535|0.025|0.1075|0.0282
DAZL	IBTK	Q9P2D0	SA	T1 - T3	0.373338	1.15475e-08	7.58686e-07	5.99378e-06	0.025	0.0526|0.0535|0.025|0.1075|0.0282
DAZL	IBTK	Q9P2D0	SA	T2 - T3	-0.0344487	1.15475e-08	7.58686e-07	0.921159	0.025	0.0526|0.0535|0.025|0.1075|0.0282
EIF4A2	EPS8	Q12929	NaCl	T1 - T2	0.426442	1.06076e-07	7.6222e-07	5.15867e-07	0.0239	0.0991|0.0239|0.1028|0.1322|0.1191
EIF4A2	EPS8	Q12929	NaCl	T1 - T3	-0.0346226	1.06076e-07	7.6222e-07	0.895199	0.0239	0.0991|0.0239|0.1028|0.1322|0.1191
EIF4A2	EPS8	Q12929	NaCl	T2 - T3	-0.461064	1.06076e-07	7.6222e-07	2.53238e-06	0.0239	0.0991|0.0239|0.1028|0.1322|0.1191
CELF1	PDXDC1	Q6P996	NaCl	T1 - T2	0.724886	8.49567e-08	7.66564e-07	4.42767e-08	0.0396	0.0973|0.0396|0.0924|0.1387|0.0435
CELF1	PDXDC1	Q6P996	NaCl	T1 - T3	0.16367	8.49567e-08	7.66564e-07	0.368926	0.0396	0.0973|0.0396|0.0924|0.1387|0.0435
CELF1	PDXDC1	Q6P996	NaCl	T2 - T3	-0.561216	8.49567e-08	7.66564e-07	0.000273961	0.0396	0.0973|0.0396|0.0924|0.1387|0.0435
EIF4A2	TARDBP	Q13148	NaCl	T1 - T2	1.06785	1.06862e-07	7.66724e-07	5.03105e-08	0.0547	0.1157|0.0547|0.0679|0.1068|0.1105
EIF4A2	TARDBP	Q13148	NaCl	T1 - T3	0.411812	1.06862e-07	7.66724e-07	0.0487469	0.0547	0.1157|0.0547|0.0679|0.1068|0.1105
EIF4A2	TARDBP	Q13148	NaCl	T2 - T3	-0.656038	1.06862e-07	7.66724e-07	0.00390589	0.0547	0.1157|0.0547|0.0679|0.1068|0.1105
FMR1	RPS2	P15880	NaCl	T1 - T2	0.295955	4.59565e-08	7.6724e-07	0.201885	0.0114	0.0527|0.0258|0.0629|0.0114|0.1559
FMR1	RPS2	P15880	NaCl	T1 - T3	1.07469	4.59565e-08	7.6724e-07	2.09027e-08	0.0114	0.0527|0.0258|0.0629|0.0114|0.1559
FMR1	RPS2	P15880	NaCl	T2 - T3	0.778737	4.59565e-08	7.6724e-07	0.000436347	0.0114	0.0527|0.0258|0.0629|0.0114|0.1559
DDX3X	CEP120	Q8N960	NaCl	T1 - T2	0.687862	1.16852e-07	7.6762e-07	4.27591e-06	0.0074	0.02|0.0074|0.1032|0.0424|0.1501
DDX3X	CEP120	Q8N960	NaCl	T1 - T3	-0.245166	1.16852e-07	7.6762e-07	0.236043	0.0074	0.02|0.0074|0.1032|0.0424|0.1501
DDX3X	CEP120	Q8N960	NaCl	T2 - T3	-0.933028	1.16852e-07	7.6762e-07	7.27439e-07	0.0074	0.02|0.0074|0.1032|0.0424|0.1501
EIF4A2	CTTNBP2NL	Q9P2B4	NaCl	T1 - T2	0.421489	1.08574e-07	7.77844e-07	1.15529e-06	0.0284	0.0586|0.0284|0.1435|0.0916|0.1321
EIF4A2	CTTNBP2NL	Q9P2B4	NaCl	T1 - T3	-0.0650414	1.08574e-07	7.77844e-07	0.691831	0.0284	0.0586|0.0284|0.1435|0.0916|0.1321
EIF4A2	CTTNBP2NL	Q9P2B4	NaCl	T2 - T3	-0.486531	1.08574e-07	7.77844e-07	1.16484e-06	0.0284	0.0586|0.0284|0.1435|0.0916|0.1321
EIF4A2	GOLGA5	Q8TBA6	SA	T1 - T2	-0.284771	6.08631e-08	7.88086e-07	9.63718e-05	0.0347	0.0487|0.0347|0.105|0.0916|0.1852
EIF4A2	GOLGA5	Q8TBA6	SA	T1 - T3	-0.362388	6.08631e-08	7.88086e-07	5.17379e-07	0.0347	0.0487|0.0347|0.105|0.0916|0.1852
EIF4A2	GOLGA5	Q8TBA6	SA	T2 - T3	-0.0776177	6.08631e-08	7.88086e-07	0.576877	0.0347	0.0487|0.0347|0.105|0.0916|0.1852
YTHDF2	PRDX3	P30048	SA	T1 - T2	1.0488	3.1433e-08	7.88819e-07	8.86017e-08	0.0393	0.0441|0.0498|0.0393|0.0859|0.0897
YTHDF2	PRDX3	P30048	SA	T1 - T3	-0.067411	3.1433e-08	7.88819e-07	0.889123	0.0393	0.0441|0.0498|0.0393|0.0859|0.0897
YTHDF2	PRDX3	P30048	SA	T2 - T3	-1.11621	3.1433e-08	7.88819e-07	4.4728e-07	0.0393	0.0441|0.0498|0.0393|0.0859|0.0897
FMR1	DDX3X	O00571	NaCl	T1 - T2	0.0684066	4.75199e-08	7.89993e-07	0.556166	0.0276	0.0314|0.0276|0.036|0.0344|0.047
FMR1	DDX3X	O00571	NaCl	T1 - T3	-0.340142	4.75199e-08	7.89993e-07	1.19094e-06	0.0276	0.0314|0.0276|0.036|0.0344|0.047
FMR1	DDX3X	O00571	NaCl	T2 - T3	-0.408549	4.75199e-08	7.89993e-07	4.12591e-07	0.0276	0.0314|0.0276|0.036|0.0344|0.047
G3BP1	DENND6A	Q8IWF6	NaCl	T1 - T2	0.313756	1.20705e-07	7.96847e-07	1.14492e-06	0.0275	0.0308|0.0275|0.0342|0.0291|0.0358
G3BP1	DENND6A	Q8IWF6	NaCl	T1 - T3	0.252471	1.20705e-07	7.96847e-07	0.000109346	0.0275	0.0308|0.0275|0.0342|0.0291|0.0358
G3BP1	DENND6A	Q8IWF6	NaCl	T2 - T3	-0.061285	1.20705e-07	7.96847e-07	0.650564	0.0275	0.0308|0.0275|0.0342|0.0291|0.0358
CELF1	ORC2	Q13416	NaCl	T1 - T2	0.708322	8.87485e-08	7.99245e-07	6.32144e-07	0.0312	0.1402|0.0312|0.1003|0.117|0.2328
CELF1	ORC2	Q13416	NaCl	T1 - T3	-0.0835495	8.87485e-08	7.99245e-07	0.7937	0.0312	0.1402|0.0312|0.1003|0.117|0.2328
CELF1	ORC2	Q13416	NaCl	T2 - T3	-0.791871	8.87485e-08	7.99245e-07	1.39101e-06	0.0312	0.1402|0.0312|0.1003|0.117|0.2328
CELF1	CCAR1	Q8IX12	NaCl	T1 - T2	-0.317449	8.93299e-08	8.02946e-07	1.2641e-07	0.0054	0.0054|0.0096|0.0057|0.0069|0.0069
CELF1	CCAR1	Q8IX12	NaCl	T1 - T3	-0.191643	8.93299e-08	8.02946e-07	0.00235675	0.0054	0.0054|0.0096|0.0057|0.0069|0.0069
CELF1	CCAR1	Q8IX12	NaCl	T2 - T3	0.125805	8.93299e-08	8.02946e-07	0.135347	0.0054	0.0054|0.0096|0.0057|0.0069|0.0069
YTHDF2	AP3B1	O00203	NaCl	T1 - T2	0.462395	6.92488e-08	8.04087e-07	3.13023e-06	0.0458	0.0622|0.0458|0.076|0.15|0.1538
YTHDF2	AP3B1	O00203	NaCl	T1 - T3	-0.122398	6.92488e-08	8.04087e-07	0.385303	0.0458	0.0622|0.0458|0.076|0.15|0.1538
YTHDF2	AP3B1	O00203	NaCl	T2 - T3	-0.584793	6.92488e-08	8.04087e-07	2.99015e-07	0.0458	0.0622|0.0458|0.076|0.15|0.1538
ZC3HAV1	DHX57	Q6P158	SA	T1 - T2	0.28446	1.77909e-08	8.0819e-07	0.000131159	0.0001	7e-04|7e-04|5e-04|1e-04|5e-04
ZC3HAV1	DHX57	Q6P158	SA	T1 - T3	0.385221	1.77909e-08	8.0819e-07	1.14859e-07	0.0001	7e-04|7e-04|5e-04|1e-04|5e-04
ZC3HAV1	DHX57	Q6P158	SA	T2 - T3	0.100761	1.77909e-08	8.0819e-07	0.417406	0.0001	7e-04|7e-04|5e-04|1e-04|5e-04
EIF4A2	BLM	P54132	NaCl	T1 - T2	-1.12434	1.13222e-07	8.09931e-07	5.20216e-08	0.0962	0.4449|0.0962|0.4949|0.3688
EIF4A2	BLM	P54132	NaCl	T1 - T3	-0.428453	1.13222e-07	8.09931e-07	0.0559973	0.0962	0.4449|0.0962|0.4949|0.3688
EIF4A2	BLM	P54132	NaCl	T2 - T3	0.695889	1.13222e-07	8.09931e-07	0.00403282	0.0962	0.4449|0.0962|0.4949|0.3688
G3BP1	R3HCC1L	Q7Z5L2	SA	T1 - T2	-0.526296	3.28771e-08	8.1059e-07	1.18163e-07	0.011	0.0197|0.011|0.0327|0.022|0.0286
G3BP1	R3HCC1L	Q7Z5L2	SA	T1 - T3	-0.413143	3.28771e-08	8.1059e-07	3.24226e-05	0.011	0.0197|0.011|0.0327|0.022|0.0286
G3BP1	R3HCC1L	Q7Z5L2	SA	T2 - T3	0.113153	3.28771e-08	8.1059e-07	0.474015	0.011	0.0197|0.011|0.0327|0.022|0.0286
DDX3X	DYNC1LI2	O43237	NaCl	T1 - T2	0.44765	1.23927e-07	8.13028e-07	1.2153e-06	0.0372	0.0513|0.0372|0.062|0.0604|0.0598
DDX3X	DYNC1LI2	O43237	NaCl	T1 - T3	-0.0773758	1.23927e-07	8.13028e-07	0.708952	0.0372	0.0513|0.0372|0.062|0.0604|0.0598
DDX3X	DYNC1LI2	O43237	NaCl	T2 - T3	-0.525026	1.23927e-07	8.13028e-07	5.46213e-06	0.0372	0.0513|0.0372|0.062|0.0604|0.0598
EIF4A2	ZMYND8	Q9ULU4	NaCl	T1 - T2	-1.61662	1.14117e-07	8.15124e-07	1.14963e-07	0.1806	0.4986|0.1806|0.4982|0.4893
EIF4A2	ZMYND8	Q9ULU4	NaCl	T1 - T3	-0.140298	1.14117e-07	8.15124e-07	0.812047	0.1806	0.4986|0.1806|0.4982|0.4893
EIF4A2	ZMYND8	Q9ULU4	NaCl	T2 - T3	1.47632	1.14117e-07	8.15124e-07	8.68234e-06	0.1806	0.4986|0.1806|0.4982|0.4893
EIF4A2	PPP6R3	Q5H9R7	SA	T1 - T2	-0.188256	6.32558e-08	8.16855e-07	0.0548007	0.0297	0.0452|0.0297|0.0422|0.0452|0.043
EIF4A2	PPP6R3	Q5H9R7	SA	T1 - T3	-0.482953	6.32558e-08	8.16855e-07	2.80095e-08	0.0297	0.0452|0.0297|0.0422|0.0452|0.043
EIF4A2	PPP6R3	Q5H9R7	SA	T2 - T3	-0.294697	6.32558e-08	8.16855e-07	0.00527083	0.0297	0.0452|0.0297|0.0422|0.0452|0.043
DDX3X	KIF16B	Q96L93	NaCl	T1 - T2	0.435805	1.24804e-07	8.17707e-07	3.84845e-07	0.0242	0.0324|0.0242|0.0392|0.0494|0.0531
DDX3X	KIF16B	Q96L93	NaCl	T1 - T3	-0.0169021	1.24804e-07	8.17707e-07	0.981601	0.0242	0.0324|0.0242|0.0392|0.0494|0.0531
DDX3X	KIF16B	Q96L93	NaCl	T2 - T3	-0.452708	1.24804e-07	8.17707e-07	2.90382e-05	0.0242	0.0324|0.0242|0.0392|0.0494|0.0531
ZC3HAV1	XIAP	P98170	NaCl	T1 - T2	0.21169	1.32304e-07	8.19238e-07	0.0444078	0.0258	0.0268|0.0258|0.0277|0.0338|0.0289
ZC3HAV1	XIAP	P98170	NaCl	T1 - T3	-0.373147	1.32304e-07	8.19238e-07	0.000100278	0.0258	0.0268|0.0258|0.0277|0.0338|0.0289
ZC3HAV1	XIAP	P98170	NaCl	T2 - T3	-0.584836	1.32304e-07	8.19238e-07	9.87938e-08	0.0258	0.0268|0.0258|0.0277|0.0338|0.0289
DDX3X	ZCCHC3	Q9NUD5	NaCl	T1 - T2	-0.581572	1.25945e-07	8.24096e-07	9.56459e-08	0.0065	0.01|0.0183|0.0074|0.012|0.0065
DDX3X	ZCCHC3	Q9NUD5	NaCl	T1 - T3	-0.342661	1.25945e-07	8.24096e-07	0.0103762	0.0065	0.01|0.0183|0.0074|0.012|0.0065
DDX3X	ZCCHC3	Q9NUD5	NaCl	T2 - T3	0.238911	1.25945e-07	8.24096e-07	0.149627	0.0065	0.01|0.0183|0.0074|0.012|0.0065
G3BP1	CUL4B	Q13620	NaCl	T1 - T2	0.504618	1.2541e-07	8.26815e-07	7.11539e-08	0.0373	0.0649|0.0373|0.1558|0.1058|0.1552
G3BP1	CUL4B	Q13620	NaCl	T1 - T3	0.102356	1.2541e-07	8.26815e-07	0.472991	0.0373	0.0649|0.0373|0.1558|0.1058|0.1552
G3BP1	CUL4B	Q13620	NaCl	T2 - T3	-0.402263	1.2541e-07	8.26815e-07	0.000266329	0.0373	0.0649|0.0373|0.1558|0.1058|0.1552
CNOT2	THADA	Q6YHU6	NaCl	T1 - T2	0.620445	3.29525e-08	8.2874e-07	1.3495e-08	0.0799	0.2474|0.086|0.1165|0.0799|0.2679
CNOT2	THADA	Q6YHU6	NaCl	T1 - T3	0.198278	3.29525e-08	8.2874e-07	0.132078	0.0799	0.2474|0.086|0.1165|0.0799|0.2679
CNOT2	THADA	Q6YHU6	NaCl	T2 - T3	-0.422167	3.29525e-08	8.2874e-07	0.0012545	0.0799	0.2474|0.086|0.1165|0.0799|0.2679
DDX3X	BACH1	O14867	NaCl	T1 - T2	0.900027	1.27045e-07	8.30202e-07	6.07593e-08	0.0168	0.0315|0.0168|0.0664|0.43
DDX3X	BACH1	O14867	NaCl	T1 - T3	0.294731	1.27045e-07	8.30202e-07	0.164276	0.0168	0.0315|0.0168|0.0664|0.43
DDX3X	BACH1	O14867	NaCl	T2 - T3	-0.605296	1.27045e-07	8.30202e-07	0.00273185	0.0168	0.0315|0.0168|0.0664|0.43
ZC3HAV1	IQCE	Q6IPM2	NaCl	T1 - T2	0.0181994	1.34427e-07	8.31348e-07	0.992776	0.0006	0.194|0.0709|0.2372|6e-04|0.122
ZC3HAV1	IQCE	Q6IPM2	NaCl	T1 - T3	1.04498	1.34427e-07	8.31348e-07	2.11602e-07	0.0006	0.194|0.0709|0.2372|6e-04|0.122
ZC3HAV1	IQCE	Q6IPM2	NaCl	T2 - T3	1.02679	1.34427e-07	8.31348e-07	5.03022e-06	0.0006	0.194|0.0709|0.2372|6e-04|0.122
DAZL	FTSJ3	Q8IY81	NaCl	T1 - T2	-1.64508	2.75621e-08	8.36558e-07	2.05471e-07	0.0924	0.4444|0.0924|0.4411|0.4418|0.4787
DAZL	FTSJ3	Q8IY81	NaCl	T1 - T3	0.206105	2.75621e-08	8.36558e-07	0.734628	0.0924	0.4444|0.0924|0.4411|0.4418|0.4787
DAZL	FTSJ3	Q8IY81	NaCl	T2 - T3	1.85119	2.75621e-08	8.36558e-07	3.86047e-07	0.0924	0.4444|0.0924|0.4411|0.4418|0.4787
DAZL	GLO1	Q04760	NaCl	T1 - T2	-1.3733	2.74777e-08	8.36558e-07	5.70278e-08	0.041	0.041|0.0526|0.049|0.0695|0.0522
DAZL	GLO1	Q04760	NaCl	T1 - T3	-0.924787	2.74777e-08	8.36558e-07	0.000110527	0.041	0.041|0.0526|0.049|0.0695|0.0522
DAZL	GLO1	Q04760	NaCl	T2 - T3	0.448517	2.74777e-08	8.36558e-07	0.146783	0.041	0.041|0.0526|0.049|0.0695|0.0522
CELF1	PTBP2	Q9UKA9	NaCl	T1 - T2	-0.639147	9.35908e-08	8.39644e-07	8.49185e-08	0.0004	9e-04|0.0011|7e-04|4e-04|0.0013
CELF1	PTBP2	Q9UKA9	NaCl	T1 - T3	-0.0756094	9.35908e-08	8.39644e-07	0.769944	0.0004	9e-04|0.0011|7e-04|4e-04|0.0013
CELF1	PTBP2	Q9UKA9	NaCl	T2 - T3	0.563538	9.35908e-08	8.39644e-07	4.63812e-05	0.0004	9e-04|0.0011|7e-04|4e-04|0.0013
ZC3HAV1	SNRPB	P14678	SA	T1 - T2	-1.03609	1.8663e-08	8.40169e-07	2.63476e-07	0.028	0.028|0.032|0.0379|0.0329|0.0392
ZC3HAV1	SNRPB	P14678	SA	T1 - T3	-0.889892	1.8663e-08	8.40169e-07	6.86035e-06	0.028	0.028|0.032|0.0379|0.0329|0.0392
ZC3HAV1	SNRPB	P14678	SA	T2 - T3	0.146198	1.8663e-08	8.40169e-07	0.739547	0.028	0.028|0.032|0.0379|0.0329|0.0392
ZC3HAV1	PPP3CA	Q08209	NaCl	T1 - T2	0.487757	1.36669e-07	8.44172e-07	1.36538e-06	0.0196	0.0276|0.0196|0.0289|0.0562|0.0313
ZC3HAV1	PPP3CA	Q08209	NaCl	T1 - T3	-0.0827229	1.36669e-07	8.44172e-07	0.623414	0.0196	0.0276|0.0196|0.0289|0.0562|0.0313
ZC3HAV1	PPP3CA	Q08209	NaCl	T2 - T3	-0.57048	1.36669e-07	8.44172e-07	1.01902e-06	0.0196	0.0276|0.0196|0.0289|0.0562|0.0313
EIF4A2	EIF4G3	O43432	NaCl	T1 - T2	-0.232794	1.18479e-07	8.45018e-07	1.58794e-06	0.0023	0.0027|0.0026|0.0039|0.0023|0.0027
EIF4A2	EIF4G3	O43432	NaCl	T1 - T3	0.0368212	1.18479e-07	8.45018e-07	0.70431	0.0023	0.0027|0.0026|0.0039|0.0023|0.0027
EIF4A2	EIF4G3	O43432	NaCl	T2 - T3	0.269616	1.18479e-07	8.45018e-07	1.46954e-06	0.0023	0.0027|0.0026|0.0039|0.0023|0.0027
G3BP1	PEX5	P50542	SA	T1 - T2	-0.295248	3.46667e-08	8.50524e-07	1.85882e-05	0.0196	0.0315|0.0196|0.0387|0.0332|0.0373
G3BP1	PEX5	P50542	SA	T1 - T3	-0.351616	3.46667e-08	8.50524e-07	2.61153e-07	0.0196	0.0315|0.0196|0.0387|0.0332|0.0373
G3BP1	PEX5	P50542	SA	T2 - T3	-0.0563686	3.46667e-08	8.50524e-07	0.691961	0.0196	0.0315|0.0196|0.0387|0.0332|0.0373
ZC3HAV1	NCK2	O43639	NaCl	T1 - T2	0.45251	1.37931e-07	8.50913e-07	5.85077e-06	0.0175	0.0226|0.0175|0.0264|0.0233|0.0254
ZC3HAV1	NCK2	O43639	NaCl	T1 - T3	-0.149935	1.37931e-07	8.50913e-07	0.19797	0.0175	0.0226|0.0175|0.0264|0.0233|0.0254
ZC3HAV1	NCK2	O43639	NaCl	T2 - T3	-0.602445	1.37931e-07	8.50913e-07	2.73574e-07	0.0175	0.0226|0.0175|0.0264|0.0233|0.0254
DAZL	EIF4ENIF1	Q9NRA8	NaCl	T1 - T2	0.148392	2.82322e-08	8.51027e-07	0.142633	0.0053	0.0066|0.0053|0.0063|0.0147|0.009
DAZL	EIF4ENIF1	Q9NRA8	NaCl	T1 - T3	-0.370753	2.82322e-08	8.51027e-07	8.71402e-06	0.0053	0.0066|0.0053|0.0063|0.0147|0.009
DAZL	EIF4ENIF1	Q9NRA8	NaCl	T2 - T3	-0.519145	2.82322e-08	8.51027e-07	4.9136e-08	0.0053	0.0066|0.0053|0.0063|0.0147|0.009
CELF1	PARP1	P09874	SA	T1 - T2	-0.0420958	1.50027e-08	8.51361e-07	0.591333	0.0324	0.045|0.0324|0.0456|0.0464|0.0525
CELF1	PARP1	P09874	SA	T1 - T3	-0.257909	1.50027e-08	8.51361e-07	9.78138e-09	0.0324	0.045|0.0324|0.0456|0.0464|0.0525
CELF1	PARP1	P09874	SA	T2 - T3	-0.215814	1.50027e-08	8.51361e-07	4.89474e-05	0.0324	0.045|0.0324|0.0456|0.0464|0.0525
G3BP1	KATNA1	O75449	NaCl	T1 - T2	0.486937	1.29336e-07	8.51573e-07	5.69749e-08	0.0264	0.0323|0.0264|0.0442|0.0299|0.0469
G3BP1	KATNA1	O75449	NaCl	T1 - T3	0.173896	1.29336e-07	8.51573e-07	0.087143	0.0264	0.0323|0.0264|0.0442|0.0299|0.0469
G3BP1	KATNA1	O75449	NaCl	T2 - T3	-0.313041	1.29336e-07	8.51573e-07	0.00324314	0.0264	0.0323|0.0264|0.0442|0.0299|0.0469
EIF4A2	CADPS2	Q86UW7	SA	T1 - T2	-0.333163	6.65798e-08	8.57461e-07	0.00117675	0.0321	0.0529|0.0321|0.0541|0.0642|0.0565
EIF4A2	CADPS2	Q86UW7	SA	T1 - T3	-0.538818	6.65798e-08	8.57461e-07	1.01644e-07	0.0321	0.0529|0.0321|0.0541|0.0642|0.0565
EIF4A2	CADPS2	Q86UW7	SA	T2 - T3	-0.205655	6.65798e-08	8.57461e-07	0.131635	0.0321	0.0529|0.0321|0.0541|0.0642|0.0565
ZC3HAV1	PPP1R15B	Q5SWA1	SA	T1 - T2	-0.668722	1.94376e-08	8.6723e-07	1.0376e-05	0.0358	0.0358|0.0427|0.0408|0.0777|0.0784
ZC3HAV1	PPP1R15B	Q5SWA1	SA	T1 - T3	-0.77043	1.94376e-08	8.6723e-07	4.13907e-07	0.0358	0.0358|0.0427|0.0408|0.0777|0.0784
ZC3HAV1	PPP1R15B	Q5SWA1	SA	T2 - T3	-0.101708	1.94376e-08	8.6723e-07	0.796222	0.0358	0.0358|0.0427|0.0408|0.0777|0.0784
EIF4A2	MARCKSL1	P49006	NaCl	T1 - T2	1.99156	1.2307e-07	8.76466e-07	3.26248e-07	0.0792	0.1373|0.0792|0.1366|0.2192|0.1373
EIF4A2	MARCKSL1	P49006	NaCl	T1 - T3	0.0199112	1.2307e-07	8.76466e-07	0.993256	0.0792	0.1373|0.0792|0.1366|0.2192|0.1373
EIF4A2	MARCKSL1	P49006	NaCl	T2 - T3	-1.97165	1.2307e-07	8.76466e-07	1.72781e-06	0.0792	0.1373|0.0792|0.1366|0.2192|0.1373
EIF4A2	CDK5RAP1	Q96SZ6	NaCl	T1 - T2	-0.631215	1.24159e-07	8.82133e-07	8.73537e-08	0.009	0.009|0.0221|0.0186|0.0157|0.0098
EIF4A2	CDK5RAP1	Q96SZ6	NaCl	T1 - T3	-0.319089	1.24159e-07	8.82133e-07	0.00815894	0.009	0.009|0.0221|0.0186|0.0157|0.0098
EIF4A2	CDK5RAP1	Q96SZ6	NaCl	T2 - T3	0.312126	1.24159e-07	8.82133e-07	0.0298353	0.009	0.009|0.0221|0.0186|0.0157|0.0098
EIF4A2	ZNF106	Q9H2Y7	NaCl	T1 - T2	-1.11081	1.24234e-07	8.82133e-07	6.50074e-08	0.2253	0.4976|0.2253|0.4348
EIF4A2	ZNF106	Q9H2Y7	NaCl	T1 - T3	-0.445029	1.24234e-07	8.82133e-07	0.0216953	0.2253	0.4976|0.2253|0.4348
EIF4A2	ZNF106	Q9H2Y7	NaCl	T2 - T3	0.665777	1.24234e-07	8.82133e-07	0.00238852	0.2253	0.4976|0.2253|0.4348
CELF1	EDC3	Q96F86	NaCl	T1 - T2	-0.230557	9.86892e-08	8.837e-07	0.0420411	0.0352	0.0356|0.0386|0.0352|0.0401|0.0352
CELF1	EDC3	Q96F86	NaCl	T1 - T3	-0.555928	9.86892e-08	8.837e-07	4.68163e-08	0.0352	0.0356|0.0386|0.0352|0.0401|0.0352
CELF1	EDC3	Q96F86	NaCl	T2 - T3	-0.325371	9.86892e-08	8.837e-07	0.00926369	0.0352	0.0356|0.0386|0.0352|0.0401|0.0352
CELF1	CPEB1	Q9BZB8	SA	T1 - T2	-0.38644	1.58003e-08	8.84528e-07	0.000153554	0	0|3e-04|1e-04|0|1e-04
CELF1	CPEB1	Q9BZB8	SA	T1 - T3	-0.549021	1.58003e-08	8.84528e-07	6.07378e-08	0	0|3e-04|1e-04|0|1e-04
CELF1	CPEB1	Q9BZB8	SA	T2 - T3	-0.162581	1.58003e-08	8.84528e-07	0.286436	0	0|3e-04|1e-04|0|1e-04
CELF1	IGF2BP1	Q9NZI8	SA	T1 - T2	-0.292089	1.59628e-08	8.84528e-07	0.000297582	0.0001	1e-04|5e-04|2e-04|5e-04|4e-04
CELF1	IGF2BP1	Q9NZI8	SA	T1 - T3	-0.429981	1.59628e-08	8.84528e-07	5.0823e-08	0.0001	1e-04|5e-04|2e-04|5e-04|4e-04
CELF1	IGF2BP1	Q9NZI8	SA	T2 - T3	-0.137892	1.59628e-08	8.84528e-07	0.242326	0.0001	1e-04|5e-04|2e-04|5e-04|4e-04
ZC3HAV1	LUZP1	Q86V48	SA	T1 - T2	0.0648452	2.01734e-08	8.92094e-07	0.304023	0.0037	0.0258|0.0129|0.0329|0.0037|0.0266
ZC3HAV1	LUZP1	Q86V48	SA	T1 - T3	0.263637	2.01734e-08	8.92094e-07	9.2894e-09	0.0037	0.0258|0.0129|0.0329|0.0037|0.0266
ZC3HAV1	LUZP1	Q86V48	SA	T2 - T3	0.198791	2.01734e-08	8.92094e-07	0.000290504	0.0037	0.0258|0.0129|0.0329|0.0037|0.0266
FMR1	LSG1	Q9H089	NaCl	T1 - T2	0.593207	5.39236e-08	8.92684e-07	2.26771e-08	0.0458	0.117|0.0458|0.1482|0.0552|0.4403
FMR1	LSG1	Q9H089	NaCl	T1 - T3	0.195702	5.39236e-08	8.92684e-07	0.115677	0.0458	0.117|0.0458|0.1482|0.0552|0.4403
FMR1	LSG1	Q9H089	NaCl	T2 - T3	-0.397504	5.39236e-08	8.92684e-07	0.00160185	0.0458	0.117|0.0458|0.1482|0.0552|0.4403
DAZL	ACP1	P24666	SA	T1 - T2	1.2702	1.37948e-08	8.93011e-07	1.4409e-05	0.0286	0.3812|0.0332|0.4357|0.0286
DAZL	ACP1	P24666	SA	T1 - T3	1.83743	1.37948e-08	8.93011e-07	2.6666e-08	0.0286	0.3812|0.0332|0.4357|0.0286
DAZL	ACP1	P24666	SA	T2 - T3	0.567226	1.37948e-08	8.93011e-07	0.0871518	0.0286	0.3812|0.0332|0.4357|0.0286
YTHDF2	TELO2	Q9Y4R8	SA	T1 - T2	-0.418961	3.58235e-08	8.9368e-07	2.18754e-06	0.0401	0.0585|0.0401|0.0845|0.1367|0.1567
YTHDF2	TELO2	Q9Y4R8	SA	T1 - T3	-0.397305	3.58235e-08	8.9368e-07	7.42448e-06	0.0401	0.0585|0.0401|0.0845|0.1367|0.1567
YTHDF2	TELO2	Q9Y4R8	SA	T2 - T3	0.021656	3.58235e-08	8.9368e-07	0.971745	0.0401	0.0585|0.0401|0.0845|0.1367|0.1567
ZC3HAV1	EZR	P15311	SA	T1 - T2	-0.309816	2.04077e-08	8.94536e-07	2.21622e-05	0.0204	0.0264|0.0204|0.0351|0.0241|0.0358
ZC3HAV1	EZR	P15311	SA	T1 - T3	-0.364515	2.04077e-08	8.94536e-07	4.69818e-07	0.0204	0.0264|0.0204|0.0351|0.0241|0.0358
ZC3HAV1	EZR	P15311	SA	T2 - T3	-0.0546988	2.04077e-08	8.94536e-07	0.766472	0.0204	0.0264|0.0204|0.0351|0.0241|0.0358
YTHDF2	ILF3	Q12906	SA	T1 - T2	0.189037	3.61307e-08	8.96041e-07	0.219499	0.1405	0.1736|0.2284|0.1405|0.3031|0.236
YTHDF2	ILF3	Q12906	SA	T1 - T3	0.692837	3.61307e-08	8.96041e-07	1.60625e-08	0.1405	0.1736|0.2284|0.1405|0.3031|0.236
YTHDF2	ILF3	Q12906	SA	T2 - T3	0.503801	3.61307e-08	8.96041e-07	0.000466559	0.1405	0.1736|0.2284|0.1405|0.3031|0.236
CNOT2	ANKHD1	Q8IWZ3	SA	T1 - T2	-0.13355	2.13924e-08	8.99483e-07	0.0502761	0.0101	0.0113|0.0101|0.0125|0.0112|0.0267
CNOT2	ANKHD1	Q8IWZ3	SA	T1 - T3	-0.341148	2.13924e-08	8.99483e-07	9.06174e-09	0.0101	0.0113|0.0101|0.0125|0.0112|0.0267
CNOT2	ANKHD1	Q8IWZ3	SA	T2 - T3	-0.207598	2.13924e-08	8.99483e-07	0.00468263	0.0101	0.0113|0.0101|0.0125|0.0112|0.0267
ZC3HAV1	YBX3	P16989	NaCl	T1 - T2	-0.488409	1.46284e-07	9.01331e-07	0.0021735	0.0009	9e-04|0.0018|0.0024|0.006|0.0504
ZC3HAV1	YBX3	P16989	NaCl	T1 - T3	-0.822999	1.46284e-07	9.01331e-07	1.76117e-07	0.0009	9e-04|0.0018|0.0024|0.006|0.0504
ZC3HAV1	YBX3	P16989	NaCl	T2 - T3	-0.33459	1.46284e-07	9.01331e-07	0.103515	0.0009	9e-04|0.0018|0.0024|0.006|0.0504
YTHDF2	ILKAP	Q9H0C8	NaCl	T1 - T2	0.786485	7.83322e-08	9.07061e-07	2.70341e-07	0.0563	0.3209|0.0563|0.282|0.2795|0.3765
YTHDF2	ILKAP	Q9H0C8	NaCl	T1 - T3	-0.0443738	7.83322e-08	9.07061e-07	0.940421	0.0563	0.3209|0.0563|0.282|0.2795|0.3765
YTHDF2	ILKAP	Q9H0C8	NaCl	T2 - T3	-0.830859	7.83322e-08	9.07061e-07	2.10734e-06	0.0563	0.3209|0.0563|0.282|0.2795|0.3765
DAZL	BORA	Q6PGQ7	SA	T1 - T2	-1.00146	1.42581e-08	9.09628e-07	2.62859e-07	0.0184	0.0196|0.0184|0.0357|0.0315|0.0343
DAZL	BORA	Q6PGQ7	SA	T1 - T3	-0.917336	1.42581e-08	9.09628e-07	1.5403e-06	0.0184	0.0196|0.0184|0.0357|0.0315|0.0343
DAZL	BORA	Q6PGQ7	SA	T2 - T3	0.0841221	1.42581e-08	9.09628e-07	0.883816	0.0184	0.0196|0.0184|0.0357|0.0315|0.0343
CELF1	NANOS1	Q8WY41	NaCl	T1 - T2	-1.26205	1.02102e-07	9.12529e-07	5.54489e-08	0.0038	0.0038|0.0137|0.0107|0.005|0.0122
CELF1	NANOS1	Q8WY41	NaCl	T1 - T3	-0.467851	1.02102e-07	9.12529e-07	0.0173907	0.0038	0.0038|0.0137|0.0107|0.005|0.0122
CELF1	NANOS1	Q8WY41	NaCl	T2 - T3	0.794197	1.02102e-07	9.12529e-07	0.000536814	0.0038	0.0038|0.0137|0.0107|0.005|0.0122
DDX3X	NYNRIN	Q9P2P1	SA	T1 - T2	0.254204	3.61232e-08	9.13898e-07	0.00189676	0.0164	0.1027|0.2783|0.0651|0.2202|0.0164
DDX3X	NYNRIN	Q9P2P1	SA	T1 - T3	0.423946	3.61232e-08	9.13898e-07	7.40817e-08	0.0164	0.1027|0.2783|0.0651|0.2202|0.0164
DDX3X	NYNRIN	Q9P2P1	SA	T2 - T3	0.169742	3.61232e-08	9.13898e-07	0.133311	0.0164	0.1027|0.2783|0.0651|0.2202|0.0164
YTHDF2	AGTPBP1	Q9UPW5	NaCl	T1 - T2	0.541093	7.95683e-08	9.1634e-07	1.74505e-07	0.0637	0.0977|0.0637|0.1346|0.2007|0.3
YTHDF2	AGTPBP1	Q9UPW5	NaCl	T1 - T3	0.00236796	7.95683e-08	9.1634e-07	0.999648	0.0637	0.0977|0.0637|0.1346|0.2007|0.3
YTHDF2	AGTPBP1	Q9UPW5	NaCl	T2 - T3	-0.538725	7.95683e-08	9.1634e-07	6.21734e-06	0.0637	0.0977|0.0637|0.1346|0.2007|0.3
YTHDF2	LIAT1	Q6ZQX7	NaCl	T1 - T2	1.3885	7.93547e-08	9.1634e-07	6.83601e-08	0.027	0.0831|0.027|0.0495|0.1028|0.0836
YTHDF2	LIAT1	Q6ZQX7	NaCl	T1 - T3	0.161771	7.93547e-08	9.1634e-07	0.54932	0.027	0.0831|0.027|0.0495|0.1028|0.0836
YTHDF2	LIAT1	Q6ZQX7	NaCl	T2 - T3	-1.22673	7.93547e-08	9.1634e-07	3.5622e-06	0.027	0.0831|0.027|0.0495|0.1028|0.0836
ZC3HAV1	EIF3E	P60228	NaCl	T1 - T2	0.521023	1.49269e-07	9.18592e-07	2.05798e-07	0.0119	0.0188|0.0119|0.0188|0.0143|0.0203
ZC3HAV1	EIF3E	P60228	NaCl	T1 - T3	0.316569	1.49269e-07	9.18592e-07	0.00217197	0.0119	0.0188|0.0119|0.0188|0.0143|0.0203
ZC3HAV1	EIF3E	P60228	NaCl	T2 - T3	-0.204454	1.49269e-07	9.18592e-07	0.136331	0.0119	0.0188|0.0119|0.0188|0.0143|0.0203
G3BP1	ZWINT	O95229	NaCl	T1 - T2	-0.5972	1.39827e-07	9.19444e-07	0.000156936	0.0357	0.0357|0.0393|0.0434|0.0527|0.0446
G3BP1	ZWINT	O95229	NaCl	T1 - T3	-0.799481	1.39827e-07	9.19444e-07	5.72929e-07	0.0357	0.0357|0.0393|0.0434|0.0527|0.0446
G3BP1	ZWINT	O95229	NaCl	T2 - T3	-0.202282	1.39827e-07	9.19444e-07	0.423822	0.0357	0.0357|0.0393|0.0434|0.0527|0.0446
CNOT2	IRAK1	P51617	SA	T1 - T2	0.951283	2.22515e-08	9.21214e-07	1.07362e-08	0.0419	0.2001|0.135|0.0419|0.3301|0.1543
CNOT2	IRAK1	P51617	SA	T1 - T3	0.25448	2.22515e-08	9.21214e-07	0.190892	0.0419	0.2001|0.135|0.0419|0.3301|0.1543
CNOT2	IRAK1	P51617	SA	T2 - T3	-0.696803	2.22515e-08	9.21214e-07	0.000213638	0.0419	0.2001|0.135|0.0419|0.3301|0.1543
CNOT2	SEC16A	O15027	SA	T1 - T2	0.224344	2.26785e-08	9.24666e-07	6.42171e-05	0.0327	0.051|0.0327|0.0409|0.0492|0.0614
CNOT2	SEC16A	O15027	SA	T1 - T3	-0.134321	2.26785e-08	9.24666e-07	0.0286028	0.0327	0.051|0.0327|0.0409|0.0492|0.0614
CNOT2	SEC16A	O15027	SA	T2 - T3	-0.358665	2.26785e-08	9.24666e-07	1.56749e-08	0.0327	0.051|0.0327|0.0409|0.0492|0.0614
ZC3HAV1	RPLP0	P05388	NaCl	T1 - T2	0.232532	1.50932e-07	9.27684e-07	0.149355	0.0149	0.0197|0.0149|0.031|0.0312|0.0349
ZC3HAV1	RPLP0	P05388	NaCl	T1 - T3	-0.597825	1.50932e-07	9.27684e-07	1.47603e-05	0.0149	0.0197|0.0149|0.031|0.0312|0.0349
ZC3HAV1	RPLP0	P05388	NaCl	T2 - T3	-0.830356	1.50932e-07	9.27684e-07	2.31471e-07	0.0149	0.0197|0.0149|0.031|0.0312|0.0349
G3BP1	XPO1	O14980	NaCl	T1 - T2	0.468875	1.4138e-07	9.28431e-07	2.34775e-07	0.0205	0.2427|0.0205|0.2374|0.3783|0.3639
G3BP1	XPO1	O14980	NaCl	T1 - T3	0.0156553	1.4138e-07	9.28431e-07	0.980156	0.0205	0.2427|0.0205|0.2374|0.3783|0.3639
G3BP1	XPO1	O14980	NaCl	T2 - T3	-0.45322	1.4138e-07	9.28431e-07	1.44209e-05	0.0205	0.2427|0.0205|0.2374|0.3783|0.3639
G3BP1	USO1	O60763	NaCl	T1 - T2	0.652385	1.42031e-07	9.31483e-07	5.06817e-07	0.0374	0.218|0.0374|0.1685|0.2765|0.2117
G3BP1	USO1	O60763	NaCl	T1 - T3	-0.0325518	1.42031e-07	9.31483e-07	0.959576	0.0374	0.218|0.0374|0.1685|0.2765|0.2117
G3BP1	USO1	O60763	NaCl	T2 - T3	-0.684937	1.42031e-07	9.31483e-07	4.94905e-06	0.0374	0.218|0.0374|0.1685|0.2765|0.2117
CELF1	HSPA1A	P0DMV8	NaCl	T1 - T2	0.233524	1.04454e-07	9.31778e-07	0.0017564	0.034	0.0419|0.034|0.0449|0.0404|0.0446
CELF1	HSPA1A	P0DMV8	NaCl	T1 - T3	-0.219264	1.04454e-07	9.31778e-07	0.00363335	0.034	0.0419|0.034|0.0449|0.0404|0.0446
CELF1	HSPA1A	P0DMV8	NaCl	T2 - T3	-0.452788	1.04454e-07	9.31778e-07	4.4241e-08	0.034	0.0419|0.034|0.0449|0.0404|0.0446
DDX3X	SH3GL1	Q99961	NaCl	T1 - T2	0.391722	1.43254e-07	9.33676e-07	3.07875e-05	0.0303	0.0378|0.0303|0.0348|0.0381|0.0378
DDX3X	SH3GL1	Q99961	NaCl	T1 - T3	-0.20186	1.43254e-07	9.33676e-07	0.104765	0.0303	0.0378|0.0303|0.0348|0.0381|0.0378
DDX3X	SH3GL1	Q99961	NaCl	T2 - T3	-0.593582	1.43254e-07	9.33676e-07	3.92056e-07	0.0303	0.0378|0.0303|0.0348|0.0381|0.0378
G3BP1	MAP3K7	O43318	NaCl	T1 - T2	0.475622	1.42707e-07	9.34691e-07	3.50318e-05	0.012	0.0641|0.012|0.2381|0.0463|0.2354
G3BP1	MAP3K7	O43318	NaCl	T1 - T3	-0.223787	1.42707e-07	9.34691e-07	0.0836774	0.012	0.0641|0.012|0.2381|0.0463|0.2354
G3BP1	MAP3K7	O43318	NaCl	T2 - T3	-0.699409	1.42707e-07	9.34691e-07	1.50419e-07	0.012	0.0641|0.012|0.2381|0.0463|0.2354
G3BP1	DHX16	O60231	NaCl	T1 - T2	0.53517	1.43172e-07	9.36511e-07	3.24085e-06	0.0532	0.142|0.061|0.1686|0.0532|0.1609
G3BP1	DHX16	O60231	NaCl	T1 - T3	0.482738	1.43172e-07	9.36511e-07	2.72802e-05	0.0532	0.142|0.061|0.1686|0.0532|0.1609
G3BP1	DHX16	O60231	NaCl	T2 - T3	-0.0524315	1.43172e-07	9.36511e-07	0.900952	0.0532	0.142|0.061|0.1686|0.0532|0.1609
G3BP1	GLO1	Q04760	SA	T1 - T2	-0.657146	3.8387e-08	9.37204e-07	3.80769e-07	0.0278	0.0278|0.0305|0.0373|0.0367|0.0344
G3BP1	GLO1	Q04760	SA	T1 - T3	-0.583599	3.8387e-08	9.37204e-07	5.80092e-06	0.0278	0.0278|0.0305|0.0373|0.0367|0.0344
G3BP1	GLO1	Q04760	SA	T2 - T3	0.0735463	3.8387e-08	9.37204e-07	0.822034	0.0278	0.0278|0.0305|0.0373|0.0367|0.0344
EIF4A2	DOCK1	Q14185	NaCl	T1 - T2	0.365884	1.32528e-07	9.39635e-07	6.78187e-06	0.0268	0.104|0.0268|0.2404|0.2333|0.2474
EIF4A2	DOCK1	Q14185	NaCl	T1 - T3	-0.111429	1.32528e-07	9.39635e-07	0.295303	0.0268	0.104|0.0268|0.2404|0.2333|0.2474
EIF4A2	DOCK1	Q14185	NaCl	T2 - T3	-0.477314	1.32528e-07	9.39635e-07	3.66101e-07	0.0268	0.104|0.0268|0.2404|0.2333|0.2474
ZC3HAV1	SPAG7	O75391	NaCl	T1 - T2	1.63525	1.53141e-07	9.40105e-07	7.69815e-08	0.067	0.1665|0.067|0.2312|0.1721|0.2714
ZC3HAV1	SPAG7	O75391	NaCl	T1 - T3	0.632206	1.53141e-07	9.40105e-07	0.0343718	0.067	0.1665|0.067|0.2312|0.1721|0.2714
ZC3HAV1	SPAG7	O75391	NaCl	T2 - T3	-1.00304	1.53141e-07	9.40105e-07	0.00255874	0.067	0.1665|0.067|0.2312|0.1721|0.2714
G3BP1	TNK1	Q13470	SA	T1 - T2	-0.160924	3.87034e-08	9.40342e-07	0.156777	0.0066	0.0133|0.0066|0.0186|0.0159|0.0261
G3BP1	TNK1	Q13470	SA	T1 - T3	-0.523041	3.87034e-08	9.40342e-07	2.12977e-08	0.0066	0.0133|0.0066|0.0186|0.0159|0.0261
G3BP1	TNK1	Q13470	SA	T2 - T3	-0.362117	3.87034e-08	9.40342e-07	0.000384754	0.0066	0.0133|0.0066|0.0186|0.0159|0.0261
EIF4A2	YTHDF3	Q7Z739	SA	T1 - T2	0.460918	7.37931e-08	9.47805e-07	1.41305e-06	0.0143	0.0409|0.0456|0.0143|0.0324|0.0162
EIF4A2	YTHDF3	Q7Z739	SA	T1 - T3	0.397617	7.37931e-08	9.47805e-07	3.54871e-05	0.0143	0.0409|0.0456|0.0143|0.0324|0.0162
EIF4A2	YTHDF3	Q7Z739	SA	T2 - T3	-0.0633013	7.37931e-08	9.47805e-07	0.810098	0.0143	0.0409|0.0456|0.0143|0.0324|0.0162
EIF4A2	WDR18	Q9BV38	NaCl	T1 - T2	0.181212	1.33934e-07	9.48204e-07	0.145706	0.0389	0.0428|0.0389|0.0446|0.0461|0.0472
EIF4A2	WDR18	Q9BV38	NaCl	T1 - T3	-0.483474	1.33934e-07	9.48204e-07	9.47865e-06	0.0389	0.0428|0.0389|0.0446|0.0461|0.0472
EIF4A2	WDR18	Q9BV38	NaCl	T2 - T3	-0.664686	1.33934e-07	9.48204e-07	2.12526e-07	0.0389	0.0428|0.0389|0.0446|0.0461|0.0472
DDX3X	CHUK	O15111	NaCl	T1 - T2	0.495837	1.46933e-07	9.56406e-07	8.91658e-08	0.0281	0.0817|0.0281|0.0445|0.187|0.0343
DDX3X	CHUK	O15111	NaCl	T1 - T3	0.103691	1.46933e-07	9.56406e-07	0.54486	0.0281	0.0817|0.0281|0.0445|0.187|0.0343
DDX3X	CHUK	O15111	NaCl	T2 - T3	-0.392146	1.46933e-07	9.56406e-07	0.000976765	0.0281	0.0817|0.0281|0.0445|0.187|0.0343
ZC3HAV1	CRCP	O75575	NaCl	T1 - T2	-1.21342	1.56088e-07	9.57023e-07	6.30946e-07	0.0292	0.0292|0.0605|0.067|0.0527|0.0682
ZC3HAV1	CRCP	O75575	NaCl	T1 - T3	-0.914802	1.56088e-07	9.57023e-07	0.00012638	0.0292	0.0292|0.0605|0.067|0.0527|0.0682
ZC3HAV1	CRCP	O75575	NaCl	T2 - T3	0.298619	1.56088e-07	9.57023e-07	0.431117	0.0292	0.0292|0.0605|0.067|0.0527|0.0682
G3BP1	SPATS2	Q86XZ4	NaCl	T1 - T2	-0.0409509	1.47319e-07	9.6238e-07	0.803578	0.0121	0.0171|0.0166|0.0176|0.0251|0.0121
G3BP1	SPATS2	Q86XZ4	NaCl	T1 - T3	-0.36763	1.47319e-07	9.6238e-07	1.39827e-07	0.0121	0.0171|0.0166|0.0176|0.0251|0.0121
G3BP1	SPATS2	Q86XZ4	NaCl	T2 - T3	-0.326679	1.47319e-07	9.6238e-07	6.02246e-05	0.0121	0.0171|0.0166|0.0176|0.0251|0.0121
DDX3X	PDCD4	Q53EL6	NaCl	T1 - T2	0.598484	1.48117e-07	9.62857e-07	3.38495e-07	0.0324	0.0534|0.0324|0.0456|0.0486|0.2368
DDX3X	PDCD4	Q53EL6	NaCl	T1 - T3	-0.0048285	1.48117e-07	9.62857e-07	0.999164	0.0324	0.0534|0.0324|0.0456|0.0486|0.2368
DDX3X	PDCD4	Q53EL6	NaCl	T2 - T3	-0.603313	1.48117e-07	9.62857e-07	4.31216e-05	0.0324	0.0534|0.0324|0.0456|0.0486|0.2368
DDX3X	NAP1L1	P55209	NaCl	T1 - T2	0.332901	1.48892e-07	9.66636e-07	0.00412422	0.0348	0.0421|0.0348|0.0511|0.0564|0.0537
DDX3X	NAP1L1	P55209	NaCl	T1 - T3	-0.424275	1.48892e-07	9.66636e-07	0.00120994	0.0348	0.0421|0.0348|0.0511|0.0564|0.0537
DDX3X	NAP1L1	P55209	NaCl	T2 - T3	-0.757176	1.48892e-07	9.66636e-07	6.80802e-08	0.0348	0.0421|0.0348|0.0511|0.0564|0.0537
CNOT2	KNL1	Q8NG31	SA	T1 - T2	0.307683	2.4537e-08	9.71017e-07	0.00414298	0.0537	0.1497|0.0537|0.2679|0.2527|0.381
CNOT2	KNL1	Q8NG31	SA	T1 - T3	0.568978	2.4537e-08	9.71017e-07	2.18394e-08	0.0537	0.1497|0.0537|0.2679|0.2527|0.381
CNOT2	KNL1	Q8NG31	SA	T2 - T3	0.261295	2.4537e-08	9.71017e-07	0.0491459	0.0537	0.1497|0.0537|0.2679|0.2527|0.381
CNOT2	MTDH	Q86UE4	SA	T1 - T2	0.955255	2.44692e-08	9.71017e-07	0.000154696	0.2609	0.2609|0.27|0.4154|0.2743|0.424
CNOT2	MTDH	Q86UE4	SA	T1 - T3	1.3524	2.44692e-08	9.71017e-07	8.78314e-08	0.2609	0.2609|0.27|0.4154|0.2743|0.424
CNOT2	MTDH	Q86UE4	SA	T2 - T3	0.39714	2.44692e-08	9.71017e-07	0.289124	0.2609	0.2609|0.27|0.4154|0.2743|0.424
EIF4A2	IFIT5	Q13325	NaCl	T1 - T2	0.496137	1.37495e-07	9.71983e-07	1.15517e-06	0.0134	0.0608|0.0134|0.0619|0.083|0.0489
EIF4A2	IFIT5	Q13325	NaCl	T1 - T3	-0.0648879	1.37495e-07	9.71983e-07	0.771128	0.0134	0.0608|0.0134|0.0619|0.083|0.0489
EIF4A2	IFIT5	Q13325	NaCl	T2 - T3	-0.561025	1.37495e-07	9.71983e-07	1.93007e-06	0.0134	0.0608|0.0134|0.0619|0.083|0.0489
CELF1	PDAP1	Q13442	NaCl	T1 - T2	0.58106	1.09269e-07	9.72887e-07	1.08594e-06	0.0334	0.0384|0.0334|0.0469|0.0402|0.0469
CELF1	PDAP1	Q13442	NaCl	T1 - T3	-0.091799	1.09269e-07	9.72887e-07	0.667133	0.0334	0.0384|0.0334|0.0469|0.0402|0.0469
CELF1	PDAP1	Q13442	NaCl	T2 - T3	-0.672859	1.09269e-07	9.72887e-07	1.01519e-06	0.0334	0.0384|0.0334|0.0469|0.0402|0.0469
CELF1	PFKM	P08237	NaCl	T1 - T2	0.626676	1.09802e-07	9.75787e-07	9.69076e-08	0.0433	0.118|0.0433|0.1155|0.2381|0.2508
CELF1	PFKM	P08237	NaCl	T1 - T3	0.0763791	1.09802e-07	9.75787e-07	0.757751	0.0433	0.118|0.0433|0.1155|0.2381|0.2508
CELF1	PFKM	P08237	NaCl	T2 - T3	-0.550297	1.09802e-07	9.75787e-07	5.25909e-05	0.0433	0.118|0.0433|0.1155|0.2381|0.2508
CELF1	ARAF	P10398	NaCl	T1 - T2	0.547097	1.10245e-07	9.77884e-07	1.05984e-05	0.0355	0.0511|0.0355|0.0472|0.0514|0.0776
CELF1	ARAF	P10398	NaCl	T1 - T3	-0.199575	1.10245e-07	9.77884e-07	0.185008	0.0355	0.0511|0.0355|0.0472|0.0514|0.0776
CELF1	ARAF	P10398	NaCl	T2 - T3	-0.746673	1.10245e-07	9.77884e-07	2.03074e-07	0.0355	0.0511|0.0355|0.0472|0.0514|0.0776
DDX3X	EIF5	P55010	NaCl	T1 - T2	0.491963	1.50822e-07	9.77889e-07	1.02066e-07	0.0281	0.037|0.0281|0.0388|0.0378|0.0493
DDX3X	EIF5	P55010	NaCl	T1 - T3	0.0905196	1.50822e-07	9.77889e-07	0.628241	0.0281	0.037|0.0281|0.0388|0.0378|0.0493
DDX3X	EIF5	P55010	NaCl	T2 - T3	-0.401443	1.50822e-07	9.77889e-07	0.000690207	0.0281	0.037|0.0281|0.0388|0.0378|0.0493
ZC3HAV1	EIF3G	O75821	NaCl	T1 - T2	-0.0561122	1.59763e-07	9.78355e-07	0.836951	0.0214	0.0249|0.0214|0.0364|0.027|0.0338
ZC3HAV1	EIF3G	O75821	NaCl	T1 - T3	-0.55754	1.59763e-07	9.78355e-07	1.62684e-07	0.0214	0.0249|0.0214|0.0364|0.027|0.0338
ZC3HAV1	EIF3G	O75821	NaCl	T2 - T3	-0.501427	1.59763e-07	9.78355e-07	5.18862e-05	0.0214	0.0249|0.0214|0.0364|0.027|0.0338
YTHDF2	PDLIM1	O00151	NaCl	T1 - T2	0.52928	8.52692e-08	9.79318e-07	2.07111e-05	0.0465	0.0485|0.0484|0.0465|0.1099|0.0859
YTHDF2	PDLIM1	O00151	NaCl	T1 - T3	-0.236653	8.52692e-08	9.79318e-07	0.0950274	0.0465	0.0485|0.0484|0.0465|0.1099|0.0859
YTHDF2	PDLIM1	O00151	NaCl	T2 - T3	-0.765933	8.52692e-08	9.79318e-07	1.01731e-07	0.0465	0.0485|0.0484|0.0465|0.1099|0.0859
ZC3HAV1	SEPTIN2	Q15019	NaCl	T1 - T2	0.50675	1.60764e-07	9.83277e-07	9.099e-07	0.0138	0.0278|0.0138|0.0327|0.0411|0.13
ZC3HAV1	SEPTIN2	Q15019	NaCl	T1 - T3	-0.0524833	1.60764e-07	9.83277e-07	0.840091	0.0138	0.0278|0.0138|0.0327|0.0411|0.13
ZC3HAV1	SEPTIN2	Q15019	NaCl	T2 - T3	-0.559234	1.60764e-07	9.83277e-07	2.63216e-06	0.0138	0.0278|0.0138|0.0327|0.0411|0.13
FMR1	GLO1	Q04760	NaCl	T1 - T2	-0.935368	5.99078e-08	9.83487e-07	5.56081e-06	0.0416	0.0416|0.0484|0.0498|0.0536|0.0498
FMR1	GLO1	Q04760	NaCl	T1 - T3	-1.00063	5.99078e-08	9.83487e-07	1.43813e-06	0.0416	0.0416|0.0484|0.0498|0.0536|0.0498
FMR1	GLO1	Q04760	NaCl	T2 - T3	-0.0652612	5.99078e-08	9.83487e-07	0.944215	0.0416	0.0416|0.0484|0.0498|0.0536|0.0498
G3BP1	RPSA	P08865	NaCl	T1 - T2	-0.573605	1.51386e-07	9.87661e-07	1.32921e-07	0.0136	0.0136|0.0253|0.022|0.0181|0.0257
G3BP1	RPSA	P08865	NaCl	T1 - T3	-0.312488	1.51386e-07	9.87661e-07	0.0056341	0.0136	0.0136|0.0253|0.022|0.0181|0.0257
G3BP1	RPSA	P08865	NaCl	T2 - T3	0.261117	1.51386e-07	9.87661e-07	0.0621367	0.0136	0.0136|0.0253|0.022|0.0181|0.0257
ZC3HAV1	PEX14	O75381	NaCl	T1 - T2	0.885371	1.62108e-07	9.89078e-07	5.68302e-07	0.0613	0.0852|0.0613|0.0936|0.2733|0.1664
ZC3HAV1	PEX14	O75381	NaCl	T1 - T3	-0.0547767	1.62108e-07	9.89078e-07	0.934022	0.0613	0.0852|0.0613|0.0936|0.2733|0.1664
ZC3HAV1	PEX14	O75381	NaCl	T2 - T3	-0.940148	1.62108e-07	9.89078e-07	3.7435e-06	0.0613	0.0852|0.0613|0.0936|0.2733|0.1664
ZC3HAV1	TARS1	P26639	NaCl	T1 - T2	0.360739	1.61924e-07	9.89078e-07	0.000656823	0.0217	0.0273|0.0221|0.0223|0.0305|0.0217
ZC3HAV1	TARS1	P26639	NaCl	T1 - T3	-0.281748	1.61924e-07	9.89078e-07	0.0103825	0.0217	0.0273|0.0221|0.0223|0.0305|0.0217
ZC3HAV1	TARS1	P26639	NaCl	T2 - T3	-0.642487	1.61924e-07	9.89078e-07	7.81276e-08	0.0217	0.0273|0.0221|0.0223|0.0305|0.0217
EIF4A2	ECD	O95905	NaCl	T1 - T2	0.371192	1.4058e-07	9.9233e-07	0.00258814	0.0213	0.0675|0.0213|0.1328|0.0578|0.0747
EIF4A2	ECD	O95905	NaCl	T1 - T3	-0.388307	1.4058e-07	9.9233e-07	0.00153615	0.0213	0.0675|0.0213|0.1328|0.0578|0.0747
EIF4A2	ECD	O95905	NaCl	T2 - T3	-0.7595	1.4058e-07	9.9233e-07	6.25734e-08	0.0213	0.0675|0.0213|0.1328|0.0578|0.0747
EIF4A2	AKAP11	Q9UKA4	NaCl	T1 - T2	0.361648	1.40799e-07	9.92418e-07	1.94368e-06	0.026	0.056|0.026|0.2289|0.0465|0.1621
EIF4A2	AKAP11	Q9UKA4	NaCl	T1 - T3	-0.0622252	1.40799e-07	9.92418e-07	0.656284	0.026	0.056|0.026|0.2289|0.0465|0.1621
EIF4A2	AKAP11	Q9UKA4	NaCl	T2 - T3	-0.423873	1.40799e-07	9.92418e-07	1.33992e-06	0.026	0.056|0.026|0.2289|0.0465|0.1621
DDX3X	CDKL5	O76039	NaCl	T1 - T2	0.578167	1.53545e-07	9.94254e-07	1.27713e-07	0.014	0.1117|0.014|0.0542|0.084|0.1308
DDX3X	CDKL5	O76039	NaCl	T1 - T3	0.0819547	1.53545e-07	9.94254e-07	0.750505	0.014	0.1117|0.014|0.0542|0.084|0.1308
DDX3X	CDKL5	O76039	NaCl	T2 - T3	-0.496212	1.53545e-07	9.94254e-07	0.00030443	0.014	0.1117|0.014|0.0542|0.084|0.1308
EIF4A2	PARP1	P09874	NaCl	T1 - T2	0.481576	1.414e-07	9.95192e-07	1.19843e-07	0.0436	0.1427|0.0436|0.2005|0.0861|0.2151
EIF4A2	PARP1	P09874	NaCl	T1 - T3	0.0626476	1.414e-07	9.95192e-07	0.748707	0.0436	0.1427|0.0436|0.2005|0.0861|0.2151
EIF4A2	PARP1	P09874	NaCl	T2 - T3	-0.418929	1.414e-07	9.95192e-07	9.31952e-05	0.0436	0.1427|0.0436|0.2005|0.0861|0.2151
EIF4A2	SPATS2	Q86XZ4	NaCl	T1 - T2	0.102563	1.43425e-07	1.00797e-06	0.426246	0.0148	0.0242|0.02|0.0152|0.0575|0.0148
EIF4A2	SPATS2	Q86XZ4	NaCl	T1 - T3	-0.407829	1.43425e-07	1.00797e-06	4.38922e-06	0.0148	0.0242|0.02|0.0152|0.0575|0.0148
EIF4A2	SPATS2	Q86XZ4	NaCl	T2 - T3	-0.510392	1.43425e-07	1.00797e-06	6.16897e-07	0.0148	0.0242|0.02|0.0152|0.0575|0.0148
CNOT2	NCBP3	Q53F19	NaCl	T1 - T2	-3.21013	4.04661e-08	1.00828e-06	6.81607e-08	0.3057	0.3057
CNOT2	NCBP3	Q53F19	NaCl	T1 - T3	0.231089	4.04661e-08	1.00828e-06	0.639565	0.3057	0.3057
CNOT2	NCBP3	Q53F19	NaCl	T2 - T3	3.44122	4.04661e-08	1.00828e-06	1.56888e-07	0.3057	0.3057
DDX3X	TSC22D4	Q9Y3Q8	NaCl	T1 - T2	0.548994	1.56207e-07	1.01018e-06	4.00543e-06	0.0369	0.0438|0.0369|0.0494|0.11|0.0696
DDX3X	TSC22D4	Q9Y3Q8	NaCl	T1 - T3	-0.157556	1.56207e-07	1.01018e-06	0.419263	0.0369	0.0438|0.0369|0.0494|0.11|0.0696
DDX3X	TSC22D4	Q9Y3Q8	NaCl	T2 - T3	-0.706551	1.56207e-07	1.01018e-06	2.04747e-06	0.0369	0.0438|0.0369|0.0494|0.11|0.0696
CELF1	RBL1	P28749	NaCl	T1 - T2	-0.363144	1.14775e-07	1.01615e-06	5.346e-07	0.2472	0.2472
CELF1	RBL1	P28749	NaCl	T1 - T3	0.00250118	1.14775e-07	1.01615e-06	0.934246	0.2472	0.2472
CELF1	RBL1	P28749	NaCl	T2 - T3	0.365645	1.14775e-07	1.01615e-06	6.36606e-07	0.2472	0.2472
ZC3HAV1	CPSF3	Q9UKF6	NaCl	T1 - T2	0.201572	1.6675e-07	1.01616e-06	0.0437731	0.0289	0.0319|0.0289|0.0309|0.0409|0.0323
ZC3HAV1	CPSF3	Q9UKF6	NaCl	T1 - T3	-0.346089	1.6675e-07	1.01616e-06	0.000141574	0.0289	0.0319|0.0289|0.0309|0.0409|0.0323
ZC3HAV1	CPSF3	Q9UKF6	NaCl	T2 - T3	-0.547661	1.6675e-07	1.01616e-06	1.18863e-07	0.0289	0.0319|0.0289|0.0309|0.0409|0.0323
ZC3HAV1	TNRC6A	Q8NDV7	SA	T1 - T2	0.227987	2.33879e-08	1.01626e-06	0.00028823	0.002	0.0032|0.007|0.0029|0.0035|0.002
ZC3HAV1	TNRC6A	Q8NDV7	SA	T1 - T3	0.324557	2.33879e-08	1.01626e-06	9.87289e-08	0.002	0.0032|0.007|0.0029|0.0035|0.002
ZC3HAV1	TNRC6A	Q8NDV7	SA	T2 - T3	0.0965702	2.33879e-08	1.01626e-06	0.323396	0.002	0.0032|0.007|0.0029|0.0035|0.002
ZC3HAV1	MYO9B	Q13459	NaCl	T1 - T2	0.490611	1.67523e-07	1.01963e-06	8.58761e-08	0.0567	0.0955|0.0567|0.2415|0.2052|0.2351
ZC3HAV1	MYO9B	Q13459	NaCl	T1 - T3	0.114019	1.67523e-07	1.01963e-06	0.370156	0.0567	0.0955|0.0567|0.2415|0.2052|0.2351
ZC3HAV1	MYO9B	Q13459	NaCl	T2 - T3	-0.376592	1.67523e-07	1.01963e-06	0.000464939	0.0567	0.0955|0.0567|0.2415|0.2052|0.2351
EIF4A2	PLCH1	Q4KWH8	NaCl	T1 - T2	0.429026	1.45778e-07	1.023e-06	6.39166e-06	0.0242	0.0717|0.0242|0.3709|0.0694|0.2727
EIF4A2	PLCH1	Q4KWH8	NaCl	T1 - T3	-0.124306	1.45778e-07	1.023e-06	0.331311	0.0242	0.0717|0.0242|0.3709|0.0694|0.2727
EIF4A2	PLCH1	Q4KWH8	NaCl	T2 - T3	-0.553333	1.45778e-07	1.023e-06	4.50605e-07	0.0242	0.0717|0.0242|0.3709|0.0694|0.2727
CNOT2	HDLBP	Q00341	SA	T1 - T2	0.153581	2.64763e-08	1.03258e-06	0.301014	0.1779	0.264|0.1779|0.2593|0.2818|0.3216
CNOT2	HDLBP	Q00341	SA	T1 - T3	0.629455	2.64763e-08	1.03258e-06	1.25211e-08	0.1779	0.264|0.1779|0.2593|0.2818|0.3216
CNOT2	HDLBP	Q00341	SA	T2 - T3	0.475874	2.64763e-08	1.03258e-06	0.000262918	0.1779	0.264|0.1779|0.2593|0.2818|0.3216
EIF4A2	RANBP1	P43487	NaCl	T1 - T2	0.784602	1.47681e-07	1.03484e-06	5.41485e-05	0.0327	0.0408|0.0327|0.0402|0.0422|0.0415
EIF4A2	RANBP1	P43487	NaCl	T1 - T3	-0.487389	1.47681e-07	1.03484e-06	0.0119918	0.0327	0.0408|0.0327|0.0402|0.0422|0.0415
EIF4A2	RANBP1	P43487	NaCl	T2 - T3	-1.27199	1.47681e-07	1.03484e-06	9.85581e-08	0.0327	0.0408|0.0327|0.0402|0.0422|0.0415
FMR1	GABPA	Q06546	NaCl	T1 - T2	-2.62589	6.33787e-08	1.03615e-06	7.12253e-08	0.2363	0.2363
FMR1	GABPA	Q06546	NaCl	T1 - T3	-0.0819195	6.33787e-08	1.03615e-06	0.917607	0.2363	0.2363
FMR1	GABPA	Q06546	NaCl	T2 - T3	2.54397	6.33787e-08	1.03615e-06	4.99729e-07	0.2363	0.2363
CELF1	MSTO1	Q9BUK6	NaCl	T1 - T2	0.748053	1.1754e-07	1.03673e-06	3.3689e-06	0.0313	0.0645|0.0313|0.0615|0.0636|0.0493
CELF1	MSTO1	Q9BUK6	NaCl	T1 - T3	-0.202634	1.1754e-07	1.03673e-06	0.333119	0.0313	0.0645|0.0313|0.0615|0.0636|0.0493
CELF1	MSTO1	Q9BUK6	NaCl	T2 - T3	-0.950687	1.1754e-07	1.03673e-06	3.76899e-07	0.0313	0.0645|0.0313|0.0615|0.0636|0.0493
CELF1	TCERG1	O14776	NaCl	T1 - T2	-0.256388	1.17498e-07	1.03673e-06	3.03557e-05	0.0173	0.0173|0.0177|0.0232|0.0201|0.0239
CELF1	TCERG1	O14776	NaCl	T1 - T3	-0.281448	1.17498e-07	1.03673e-06	3.98085e-06	0.0173	0.0173|0.0177|0.0232|0.0201|0.0239
CELF1	TCERG1	O14776	NaCl	T2 - T3	-0.02506	1.17498e-07	1.03673e-06	0.924563	0.0173	0.0173|0.0177|0.0232|0.0201|0.0239
ZC3HAV1	PPFIA1	Q13136	NaCl	T1 - T2	0.529534	1.70873e-07	1.03875e-06	1.03911e-07	0.0228	0.1438|0.0228|0.1345|0.2741|0.1748
ZC3HAV1	PPFIA1	Q13136	NaCl	T1 - T3	0.100478	1.70873e-07	1.03875e-06	0.511878	0.0228	0.1438|0.0228|0.1345|0.2741|0.1748
ZC3HAV1	PPFIA1	Q13136	NaCl	T2 - T3	-0.429056	1.70873e-07	1.03875e-06	0.000209193	0.0228	0.1438|0.0228|0.1345|0.2741|0.1748
DDX3X	SEC22B	O75396	NaCl	T1 - T2	0.786954	1.61771e-07	1.04345e-06	3.35934e-07	0.0345	0.053|0.0345|0.0764|0.0648|0.0986
DDX3X	SEC22B	O75396	NaCl	T1 - T3	-6.63531e-05	1.61771e-07	1.04345e-06	1	0.0345	0.053|0.0345|0.0764|0.0648|0.0986
DDX3X	SEC22B	O75396	NaCl	T2 - T3	-0.78702	1.61771e-07	1.04345e-06	4.54955e-05	0.0345	0.053|0.0345|0.0764|0.0648|0.0986
G3BP1	BRCA1	P38398	SA	T1 - T2	-0.30971	4.34612e-08	1.04578e-06	3.48473e-08	0.0487	0.0517|0.0487|0.0772|0.0557|0.0642
G3BP1	BRCA1	P38398	SA	T1 - T3	-0.189533	4.34612e-08	1.04578e-06	0.00122944	0.0487	0.0517|0.0487|0.0772|0.0557|0.0642
G3BP1	BRCA1	P38398	SA	T2 - T3	0.120177	4.34612e-08	1.04578e-06	0.090005	0.0487	0.0517|0.0487|0.0772|0.0557|0.0642
G3BP1	PDXDC1	Q6P996	SA	T1 - T2	0.165973	4.33281e-08	1.04578e-06	0.0778961	0.0318	0.0404|0.0318|0.0436|0.0381|0.0358
G3BP1	PDXDC1	Q6P996	SA	T1 - T3	0.456747	4.33281e-08	1.04578e-06	1.9395e-08	0.0318	0.0404|0.0318|0.0436|0.0381|0.0358
G3BP1	PDXDC1	Q6P996	SA	T2 - T3	0.290774	4.33281e-08	1.04578e-06	0.00125954	0.0318	0.0404|0.0318|0.0436|0.0381|0.0358
DDX3X	MAGED2	Q9UNF1	NaCl	T1 - T2	0.427307	1.6381e-07	1.05524e-06	2.83849e-06	0.0418	0.0584|0.0418|0.068|0.1141|0.0878
DDX3X	MAGED2	Q9UNF1	NaCl	T1 - T3	-0.101452	1.6381e-07	1.05524e-06	0.54856	0.0418	0.0584|0.0418|0.068|0.1141|0.0878
DDX3X	MAGED2	Q9UNF1	NaCl	T2 - T3	-0.52876	1.6381e-07	1.05524e-06	3.59498e-06	0.0418	0.0584|0.0418|0.068|0.1141|0.0878
ZC3HAV1	SNRPA1	P09661	NaCl	T1 - T2	0.866742	1.74384e-07	1.0588e-06	2.67164e-06	0.0198	0.0645|0.0198|0.1024|0.0215|0.0978
ZC3HAV1	SNRPA1	P09661	NaCl	T1 - T3	0.768652	1.74384e-07	1.0588e-06	2.82721e-05	0.0198	0.0645|0.0198|0.1024|0.0215|0.0978
ZC3HAV1	SNRPA1	P09661	NaCl	T2 - T3	-0.0980902	1.74384e-07	1.0588e-06	0.859386	0.0198	0.0645|0.0198|0.1024|0.0215|0.0978
CELF1	SEC24C	P53992	NaCl	T1 - T2	0.857928	1.20587e-07	1.05964e-06	1.72939e-07	0.0365	0.0872|0.0365|0.071|0.1283|0.0881
CELF1	SEC24C	P53992	NaCl	T1 - T3	0.0362619	1.20587e-07	1.05964e-06	0.963101	0.0365	0.0872|0.0365|0.071|0.1283|0.0881
CELF1	SEC24C	P53992	NaCl	T2 - T3	-0.821666	1.20587e-07	1.05964e-06	9.54218e-06	0.0365	0.0872|0.0365|0.071|0.1283|0.0881
CELF1	VCL	P18206	NaCl	T1 - T2	0.57841	1.20485e-07	1.05964e-06	8.42165e-08	0.1016	0.1801|0.1016|0.1803|0.3322|0.2845
CELF1	VCL	P18206	NaCl	T1 - T3	0.0931643	1.20485e-07	1.05964e-06	0.616382	0.1016	0.1801|0.1016|0.1803|0.3322|0.2845
CELF1	VCL	P18206	NaCl	T2 - T3	-0.485245	1.20485e-07	1.05964e-06	0.000111106	0.1016	0.1801|0.1016|0.1803|0.3322|0.2845
CELF1	NFIX	Q14938	NaCl	T1 - T2	1.32721	1.20902e-07	1.06042e-06	1.46617e-07	0.0301	0.0617|0.0301|0.0721|0.0396|0.0431
CELF1	NFIX	Q14938	NaCl	T1 - T3	0.0817775	1.20902e-07	1.06042e-06	0.915879	0.0301	0.0617|0.0301|0.0721|0.0396|0.0431
CELF1	NFIX	Q14938	NaCl	T2 - T3	-1.24543	1.20902e-07	1.06042e-06	9.87382e-06	0.0301	0.0617|0.0301|0.0721|0.0396|0.0431
ZC3HAV1	CCDC8	Q9H0W5	NaCl	T1 - T2	0.580262	1.76498e-07	1.07034e-06	2.10071e-05	0.0062	0.3733|0.0062|0.3708|0.1551|0.3266
ZC3HAV1	CCDC8	Q9H0W5	NaCl	T1 - T3	-0.258302	1.76498e-07	1.07034e-06	0.08163	0.0062	0.3733|0.0062|0.3708|0.1551|0.3266
ZC3HAV1	CCDC8	Q9H0W5	NaCl	T2 - T3	-0.838564	1.76498e-07	1.07034e-06	1.97437e-07	0.0062	0.3733|0.0062|0.3708|0.1551|0.3266
DDX3X	SMG6	Q86US8	NaCl	T1 - T2	-0.170103	1.66557e-07	1.07155e-06	0.0148036	0.0062	0.0081|0.0122|0.0359|0.0627|0.0062
DDX3X	SMG6	Q86US8	NaCl	T1 - T3	0.267651	1.66557e-07	1.07155e-06	0.000433285	0.0062	0.0081|0.0122|0.0359|0.0627|0.0062
DDX3X	SMG6	Q86US8	NaCl	T2 - T3	0.437753	1.66557e-07	1.07155e-06	7.19507e-08	0.0062	0.0081|0.0122|0.0359|0.0627|0.0062
YTHDF2	RBBP7	Q16576	NaCl	T1 - T2	-0.702826	9.40454e-08	1.07718e-06	2.06468e-06	0.0408	0.0492|0.0606|0.0408|0.1685|0.0904
YTHDF2	RBBP7	Q16576	NaCl	T1 - T3	-0.637996	9.40454e-08	1.07718e-06	1.50871e-05	0.0408	0.0492|0.0606|0.0408|0.1685|0.0904
YTHDF2	RBBP7	Q16576	NaCl	T2 - T3	0.0648297	9.40454e-08	1.07718e-06	0.903367	0.0408	0.0492|0.0606|0.0408|0.1685|0.0904
CNOT2	TNRC6C	Q9HCJ0	NaCl	T1 - T2	-0.343655	4.41845e-08	1.08091e-06	2.22124e-08	0.0109	0.0154|0.0151|0.0109|0.0113|0.0236
CNOT2	TNRC6C	Q9HCJ0	NaCl	T1 - T3	-0.15111	4.41845e-08	1.08091e-06	0.0265569	0.0109	0.0154|0.0151|0.0109|0.0113|0.0236
CNOT2	TNRC6C	Q9HCJ0	NaCl	T2 - T3	0.192546	4.41845e-08	1.08091e-06	0.0122793	0.0109	0.0154|0.0151|0.0109|0.0113|0.0236
CNOT2	TRIP6	Q15654	NaCl	T1 - T2	0.184656	4.40615e-08	1.08091e-06	0.150051	0.049	0.0904|0.061|0.049|0.132|0.0535
CNOT2	TRIP6	Q15654	NaCl	T1 - T3	-0.524271	4.40615e-08	1.08091e-06	3.19727e-06	0.049	0.0904|0.061|0.049|0.132|0.0535
