## Supplemental Table 6 for "Stress Granule Sequestration of CCR4–NOT Promotes Poly(A) Lengthening of Stress-Survival Transcripts" (part 3 of 3)

### Sheet: A) ANOVA (continued)
Bait	Prey Gene Name	Prey Uniprot	Stress	Comparison	Log2(Fold Change)	ANOVA Results	ANOVA P-Values	Post-Hoc P-Values	Minimum BFDR	BFDR Values
CNOT2	TRIP6	Q15654	NaCl	T2 - T3	-0.708927	4.40615e-08	1.08091e-06	8.31184e-08	0.049	0.0904|0.061|0.049|0.132|0.0535
EIF4A2	RARS1	P54136	NaCl	T1 - T2	0.588903	1.54971e-07	1.08435e-06	2.78534e-07	0.0268	0.1087|0.0268|0.1682|0.1612|0.2429
EIF4A2	RARS1	P54136	NaCl	T1 - T3	0.0127377	1.54971e-07	1.08435e-06	0.991599	0.0268	0.1087|0.0268|0.1682|0.1612|0.2429
EIF4A2	RARS1	P54136	NaCl	T2 - T3	-0.576165	1.54971e-07	1.08435e-06	1.23591e-05	0.0268	0.1087|0.0268|0.1682|0.1612|0.2429
G3BP1	PABPC1	P11940	SA	T1 - T2	-0.293875	4.54067e-08	1.08737e-06	5.70953e-06	0.0037	0.0037|0.0058|0.0051|0.0053|0.0052
G3BP1	PABPC1	P11940	SA	T1 - T3	-0.314374	4.54067e-08	1.08737e-06	1.084e-06	0.0037	0.0037|0.0058|0.0051|0.0053|0.0052
G3BP1	PABPC1	P11940	SA	T2 - T3	-0.0204984	4.54067e-08	1.08737e-06	0.947165	0.0037	0.0037|0.0058|0.0051|0.0053|0.0052
DAZL	RBM19	Q9Y4C8	NaCl	T1 - T2	-1.88225	3.63297e-08	1.08767e-06	1.63809e-08	0.0624	0.4821|0.0624|0.487|0.3786|0.4863
DAZL	RBM19	Q9Y4C8	NaCl	T1 - T3	-0.666007	3.63297e-08	1.08767e-06	0.054311	0.0624	0.4821|0.0624|0.487|0.3786|0.4863
DAZL	RBM19	Q9Y4C8	NaCl	T2 - T3	1.21624	3.63297e-08	1.08767e-06	0.00111588	0.0624	0.4821|0.0624|0.487|0.3786|0.4863
EIF4A2	ANKS1A	Q92625	SA	T1 - T2	-0.237602	8.50802e-08	1.08985e-06	0.00269503	0.0269	0.0382|0.0269|0.0413|0.0451|0.0455
EIF4A2	ANKS1A	Q92625	SA	T1 - T3	-0.402984	8.50802e-08	1.08985e-06	1.06209e-07	0.0269	0.0382|0.0269|0.0413|0.0451|0.0455
EIF4A2	ANKS1A	Q92625	SA	T2 - T3	-0.165382	8.50802e-08	1.08985e-06	0.11031	0.0269	0.0382|0.0269|0.0413|0.0451|0.0455
EIF4A2	USP28	Q96RU2	NaCl	T1 - T2	-1.46635	1.57892e-07	1.10318e-06	1.02236e-07	0.0546	0.4672|0.0546|0.4552
EIF4A2	USP28	Q96RU2	NaCl	T1 - T3	-0.268771	1.57892e-07	1.10318e-06	0.454538	0.0546	0.4672|0.0546|0.4552
EIF4A2	USP28	Q96RU2	NaCl	T2 - T3	1.19758	1.57892e-07	1.10318e-06	7.67852e-05	0.0546	0.4672|0.0546|0.4552
EIF4A2	CAD	P27708	SA	T1 - T2	-0.118129	8.6546e-08	1.10566e-06	0.0867232	0.0414	0.0835|0.0414|0.0983|0.1044|0.0928
EIF4A2	CAD	P27708	SA	T1 - T3	-0.325187	8.6546e-08	1.10566e-06	3.67491e-08	0.0414	0.0835|0.0414|0.0983|0.1044|0.0928
EIF4A2	CAD	P27708	SA	T2 - T3	-0.207058	8.6546e-08	1.10566e-06	0.00397974	0.0414	0.0835|0.0414|0.0983|0.1044|0.0928
DAZL	HNRNPA0	Q13151	NaCl	T1 - T2	1.02475	3.75228e-08	1.11278e-06	1.68061e-08	0.0192	0.0432|0.0192|0.0399|0.0327|0.0408
DAZL	HNRNPA0	Q13151	NaCl	T1 - T3	0.311634	3.75228e-08	1.11278e-06	0.119048	0.0192	0.0432|0.0192|0.0399|0.0327|0.0408
DAZL	HNRNPA0	Q13151	NaCl	T2 - T3	-0.713115	3.75228e-08	1.11278e-06	0.000483281	0.0192	0.0432|0.0192|0.0399|0.0327|0.0408
DAZL	LARP1B	Q659C4	NaCl	T1 - T2	-0.604664	3.76741e-08	1.11278e-06	1.53157e-08	0.0096	0.0096|0.0205|0.0113|0.0111|0.0113
DAZL	LARP1B	Q659C4	NaCl	T1 - T3	-0.208685	3.76741e-08	1.11278e-06	0.0998565	0.0096	0.0096|0.0205|0.0113|0.0111|0.0113
DAZL	LARP1B	Q659C4	NaCl	T2 - T3	0.395979	3.76741e-08	1.11278e-06	0.00225657	0.0096	0.0096|0.0205|0.0113|0.0111|0.0113
YTHDF2	TAGLN2	P37802	NaCl	T1 - T2	0.36507	9.80524e-08	1.12003e-06	0.00246751	0.0336	0.0364|0.0336|0.0371|0.0391|0.0494
YTHDF2	TAGLN2	P37802	NaCl	T1 - T3	-0.378345	9.80524e-08	1.12003e-06	0.00162231	0.0336	0.0364|0.0336|0.0371|0.0391|0.0494
YTHDF2	TAGLN2	P37802	NaCl	T2 - T3	-0.743415	9.80524e-08	1.12003e-06	4.23749e-08	0.0336	0.0364|0.0336|0.0371|0.0391|0.0494
YTHDF2	IBTK	Q9P2D0	NaCl	T1 - T2	-0.0119565	9.91998e-08	1.13007e-06	0.981764	0.0361	0.0384|0.0511|0.0361|0.105|0.0476
YTHDF2	IBTK	Q9P2D0	NaCl	T1 - T3	-0.362623	9.91998e-08	1.13007e-06	1.79807e-07	0.0361	0.0384|0.0511|0.0361|0.105|0.0476
YTHDF2	IBTK	Q9P2D0	NaCl	T2 - T3	-0.350667	9.91998e-08	1.13007e-06	1.47518e-05	0.0361	0.0384|0.0511|0.0361|0.105|0.0476
EIF4A2	FKBP3	Q00688	NaCl	T1 - T2	0.544814	1.62086e-07	1.13083e-06	5.56531e-05	0.0163	0.0545|0.0163|0.0849|0.0908|0.0655
EIF4A2	FKBP3	Q00688	NaCl	T1 - T3	-0.290361	1.62086e-07	1.13083e-06	0.0460208	0.0163	0.0545|0.0163|0.0849|0.0908|0.0655
EIF4A2	FKBP3	Q00688	NaCl	T2 - T3	-0.835176	1.62086e-07	1.13083e-06	1.33836e-07	0.0163	0.0545|0.0163|0.0849|0.0908|0.0655
DDX3X	PPP4R1	Q8TF05	NaCl	T1 - T2	0.678553	1.76151e-07	1.13182e-06	1.76341e-07	0.0233	0.159|0.0233|0.0972|0.1411|0.2212
DDX3X	PPP4R1	Q8TF05	NaCl	T1 - T3	0.0707411	1.76151e-07	1.13182e-06	0.849309	0.0233	0.159|0.0233|0.0972|0.1411|0.2212
DDX3X	PPP4R1	Q8TF05	NaCl	T2 - T3	-0.607812	1.76151e-07	1.13182e-06	0.000146217	0.0233	0.159|0.0233|0.0972|0.1411|0.2212
DDX3X	RNF214	Q8ND24	SA	T1 - T2	-0.332298	4.50878e-08	1.13494e-06	3.2881e-07	0.0254	0.028|0.0254|0.0379|0.0311|0.0355
DDX3X	RNF214	Q8ND24	SA	T1 - T3	-0.239994	4.50878e-08	1.13494e-06	0.000320946	0.0254	0.028|0.0254|0.0379|0.0311|0.0355
DDX3X	RNF214	Q8ND24	SA	T2 - T3	0.0923032	4.50878e-08	1.13494e-06	0.419677	0.0254	0.028|0.0254|0.0379|0.0311|0.0355
G3BP1	MTFR1L	Q9H019	NaCl	T1 - T2	0.940534	1.74315e-07	1.13577e-06	2.53833e-07	0.0166	0.0418|0.0166|0.1122|0.2564|0.1161
G3BP1	MTFR1L	Q9H019	NaCl	T1 - T3	0.0337253	1.74315e-07	1.13577e-06	0.97324	0.0166	0.0418|0.0166|0.1122|0.2564|0.1161
G3BP1	MTFR1L	Q9H019	NaCl	T2 - T3	-0.906809	1.74315e-07	1.13577e-06	1.04856e-05	0.0166	0.0418|0.0166|0.1122|0.2564|0.1161
DDX3X	APPL1	Q9UKG1	NaCl	T1 - T2	0.500111	1.77178e-07	1.13695e-06	1.37797e-07	0.0348	0.1427|0.0348|0.1594|0.2428|0.2159
DDX3X	APPL1	Q9UKG1	NaCl	T1 - T3	0.0773399	1.77178e-07	1.13695e-06	0.70971	0.0348	0.1427|0.0348|0.1594|0.2428|0.2159
DDX3X	APPL1	Q9UKG1	NaCl	T2 - T3	-0.422771	1.77178e-07	1.13695e-06	0.000381433	0.0348	0.1427|0.0348|0.1594|0.2428|0.2159
CELF1	ARID1B	Q8NFD5	NaCl	T1 - T2	0.531258	1.30725e-07	1.14233e-06	1.71618e-07	0.0306	0.1558|0.0306|0.1386|0.2657|0.1837
CELF1	ARID1B	Q8NFD5	NaCl	T1 - T3	0.0345352	1.30725e-07	1.14233e-06	0.926535	0.0306	0.1558|0.0306|0.1386|0.2657|0.1837
CELF1	ARID1B	Q8NFD5	NaCl	T2 - T3	-0.496722	1.30725e-07	1.14233e-06	2.33361e-05	0.0306	0.1558|0.0306|0.1386|0.2657|0.1837
CELF1	DCTN2	Q13561	NaCl	T1 - T2	0.73395	1.3061e-07	1.14233e-06	4.718e-07	0.0429	0.0601|0.0429|0.066|0.2244|0.1885
CELF1	DCTN2	Q13561	NaCl	T1 - T3	-0.0422071	1.3061e-07	1.14233e-06	0.943921	0.0429	0.0601|0.0429|0.066|0.2244|0.1885
CELF1	DCTN2	Q13561	NaCl	T2 - T3	-0.776157	1.3061e-07	1.14233e-06	3.67218e-06	0.0429	0.0601|0.0429|0.066|0.2244|0.1885
EIF4A2	USP15	Q9Y4E8	NaCl	T1 - T2	-0.187556	1.6429e-07	1.14289e-06	0.0460956	0.0286	0.0329|0.0286|0.0368|0.0324|0.0373
EIF4A2	USP15	Q9Y4E8	NaCl	T1 - T3	-0.448309	1.6429e-07	1.14289e-06	7.91148e-08	0.0286	0.0329|0.0286|0.0368|0.0324|0.0373
EIF4A2	USP15	Q9Y4E8	NaCl	T2 - T3	-0.260753	1.6429e-07	1.14289e-06	0.0120031	0.0286	0.0329|0.0286|0.0368|0.0324|0.0373
G3BP1	BACH2	Q9BYV9	SA	T1 - T2	0.436616	4.79975e-08	1.14394e-06	1.35669e-07	0.0123	0.0319|0.0123|0.4795|0.0331|0.4798
G3BP1	BACH2	Q9BYV9	SA	T1 - T3	0.335966	4.79975e-08	1.14394e-06	4.50458e-05	0.0123	0.0319|0.0123|0.4795|0.0331|0.4798
G3BP1	BACH2	Q9BYV9	SA	T2 - T3	-0.10065	4.79975e-08	1.14394e-06	0.41474	0.0123	0.0319|0.0123|0.4795|0.0331|0.4798
G3BP1	ABCF1	Q8NE71	SA	T1 - T2	-0.198801	4.85223e-08	1.15097e-06	0.0034197	0.0283	0.0414|0.0283|0.0482|0.0415|0.0508
G3BP1	ABCF1	Q8NE71	SA	T1 - T3	-0.357814	4.85223e-08	1.15097e-06	2.74058e-08	0.0283	0.0414|0.0283|0.0482|0.0415|0.0508
G3BP1	ABCF1	Q8NE71	SA	T2 - T3	-0.159014	4.85223e-08	1.15097e-06	0.0398112	0.0283	0.0414|0.0283|0.0482|0.0415|0.0508
DDX3X	CRTC3	Q6UUV7	NaCl	T1 - T2	0.733051	1.8013e-07	1.15441e-06	5.37675e-07	0.0286	0.0436|0.0286|0.0425|0.0678|0.0449
DDX3X	CRTC3	Q6UUV7	NaCl	T1 - T3	-0.0385004	1.8013e-07	1.15441e-06	0.964489	0.0286	0.0436|0.0286|0.0425|0.0678|0.0449
DDX3X	CRTC3	Q6UUV7	NaCl	T2 - T3	-0.771551	1.8013e-07	1.15441e-06	2.28633e-05	0.0286	0.0436|0.0286|0.0425|0.0678|0.0449
EIF4A2	KLC2	Q9H0B6	SA	T1 - T2	-0.374185	9.1204e-08	1.16206e-06	9.41424e-05	0.0309	0.0367|0.0309|0.0661|0.0405|0.0463
EIF4A2	KLC2	Q9H0B6	SA	T1 - T3	-0.472149	9.1204e-08	1.16206e-06	7.28805e-07	0.0309	0.0367|0.0309|0.0661|0.0405|0.0463
EIF4A2	KLC2	Q9H0B6	SA	T2 - T3	-0.0979642	9.1204e-08	1.16206e-06	0.594625	0.0309	0.0367|0.0309|0.0661|0.0405|0.0463
CELF1	MED23	Q9ULK4	SA	T1 - T2	0.240411	2.15068e-08	1.16433e-06	0.00104569	0.0359	0.0425|0.0359|0.0393|0.0396|0.0399
CELF1	MED23	Q9ULK4	SA	T1 - T3	0.3886	2.15068e-08	1.16433e-06	3.70968e-08	0.0359	0.0425|0.0359|0.0393|0.0396|0.0399
CELF1	MED23	Q9ULK4	SA	T2 - T3	0.148189	2.15068e-08	1.16433e-06	0.133938	0.0359	0.0425|0.0359|0.0393|0.0396|0.0399
EIF4A2	USP47	Q96K76	NaCl	T1 - T2	0.0500633	1.67694e-07	1.16488e-06	0.785118	0.0295	0.0334|0.0295|0.0394|0.0376|0.0397
EIF4A2	USP47	Q96K76	NaCl	T1 - T3	-0.39134	1.67694e-07	1.16488e-06	1.37237e-06	0.0295	0.0334|0.0295|0.0394|0.0376|0.0397
EIF4A2	USP47	Q96K76	NaCl	T2 - T3	-0.441404	1.67694e-07	1.16488e-06	2.43784e-06	0.0295	0.0334|0.0295|0.0394|0.0376|0.0397
DDX3X	RARS1	P54136	NaCl	T1 - T2	0.458924	1.83088e-07	1.17186e-06	9.83641e-08	0.0692	0.165|0.0692|0.2315|0.177|0.4018
DDX3X	RARS1	P54136	NaCl	T1 - T3	0.113268	1.83088e-07	1.17186e-06	0.417645	0.0692	0.165|0.0692|0.2315|0.177|0.4018
DDX3X	RARS1	P54136	NaCl	T2 - T3	-0.345656	1.83088e-07	1.17186e-06	0.0016065	0.0692	0.165|0.0692|0.2315|0.177|0.4018
DDX3X	SULT1A1	P50225	NaCl	T1 - T2	0.534735	1.83675e-07	1.1741e-06	1.24279e-06	0.0455	0.0847|0.0455|0.0685|0.1509|0.0839
DDX3X	SULT1A1	P50225	NaCl	T1 - T3	-0.0870155	1.83675e-07	1.1741e-06	0.713857	0.0455	0.0847|0.0455|0.0685|0.1509|0.0839
DDX3X	SULT1A1	P50225	NaCl	T2 - T3	-0.621751	1.83675e-07	1.1741e-06	5.89251e-06	0.0455	0.0847|0.0455|0.0685|0.1509|0.0839
ZC3HAV1	ITSN1	Q15811	NaCl	T1 - T2	0.368119	1.94583e-07	1.17858e-06	1.73628e-07	0.0514	0.0762|0.0514|0.0863|0.3235|0.12
ZC3HAV1	ITSN1	Q15811	NaCl	T1 - T3	0.0439347	1.94583e-07	1.17858e-06	0.777165	0.0514	0.0762|0.0514|0.0863|0.3235|0.12
ZC3HAV1	ITSN1	Q15811	NaCl	T2 - T3	-0.324184	1.94583e-07	1.17858e-06	7.56326e-05	0.0514	0.0762|0.0514|0.0863|0.3235|0.12
FMR1	MGA	Q8IWI9	SA	T1 - T2	0.323724	3.69454e-08	1.18255e-06	0.000145206	0.1177	0.2947|0.1177|0.4348|0.1179|0.4349
FMR1	MGA	Q8IWI9	SA	T1 - T3	0.429988	3.69454e-08	1.18255e-06	2.52313e-07	0.1177	0.2947|0.1177|0.4348|0.1179|0.4349
FMR1	MGA	Q8IWI9	SA	T2 - T3	0.106264	3.69454e-08	1.18255e-06	0.474946	0.1177	0.2947|0.1177|0.4348|0.1179|0.4349
DDX3X	INPP5B	P32019	NaCl	T1 - T2	0.461595	1.85293e-07	1.18294e-06	4.29855e-06	0.0337	0.0669|0.0337|0.0553|0.0975|0.0476
DDX3X	INPP5B	P32019	NaCl	T1 - T3	-0.130049	1.85293e-07	1.18294e-06	0.433087	0.0337	0.0669|0.0337|0.0553|0.0975|0.0476
DDX3X	INPP5B	P32019	NaCl	T2 - T3	-0.591645	1.85293e-07	1.18294e-06	2.43301e-06	0.0337	0.0669|0.0337|0.0553|0.0975|0.0476
G3BP1	PLS3	P13797	NaCl	T1 - T2	0.505703	1.82042e-07	1.18458e-06	5.60605e-07	0.031	0.0534|0.031|0.1093|0.0668|0.1815
G3BP1	PLS3	P13797	NaCl	T1 - T3	-0.0200717	1.82042e-07	1.18458e-06	0.97387	0.031	0.0534|0.031|0.1093|0.0668|0.1815
G3BP1	PLS3	P13797	NaCl	T2 - T3	-0.525775	1.82042e-07	1.18458e-06	6.4095e-06	0.031	0.0534|0.031|0.1093|0.0668|0.1815
G3BP1	NT5C2	P49902	NaCl	T1 - T2	0.60691	1.82589e-07	1.18659e-06	8.78724e-08	0.0212	0.0686|0.0212|0.3192|0.2098|0.3719
G3BP1	NT5C2	P49902	NaCl	T1 - T3	0.236212	1.82589e-07	1.18659e-06	0.0479327	0.0212	0.0686|0.0212|0.3192|0.2098|0.3719
G3BP1	NT5C2	P49902	NaCl	T2 - T3	-0.370697	1.82589e-07	1.18659e-06	0.00453042	0.0212	0.0686|0.0212|0.3192|0.2098|0.3719
FMR1	MYH9	P35579	NaCl	T1 - T2	0.278932	7.33453e-08	1.19005e-06	8.64847e-07	0.051	0.1592|0.051|0.4234|0.0766|0.4302
FMR1	MYH9	P35579	NaCl	T1 - T3	-0.0394502	7.33453e-08	1.19005e-06	0.743942	0.051	0.1592|0.051|0.4234|0.0766|0.4302
FMR1	MYH9	P35579	NaCl	T2 - T3	-0.318382	7.33453e-08	1.19005e-06	1.17402e-06	0.051	0.1592|0.051|0.4234|0.0766|0.4302
FMR1	NONO	Q15233	NaCl	T1 - T2	0.514663	7.33966e-08	1.19005e-06	4.00842e-08	0.0713	0.1573|0.0713|0.1902|0.0895|0.2508
FMR1	NONO	Q15233	NaCl	T1 - T3	0.235186	7.33966e-08	1.19005e-06	0.0219033	0.0713	0.1573|0.0713|0.1902|0.0895|0.2508
FMR1	NONO	Q15233	NaCl	T2 - T3	-0.279477	7.33966e-08	1.19005e-06	0.0175763	0.0713	0.1573|0.0713|0.1902|0.0895|0.2508
EIF4A2	DENND6A	Q8IWF6	NaCl	T1 - T2	0.333278	1.72652e-07	1.1975e-06	1.01369e-05	0.0275	0.0351|0.0275|0.032|0.032|0.0361
EIF4A2	DENND6A	Q8IWF6	NaCl	T1 - T3	-0.104232	1.72652e-07	1.1975e-06	0.298875	0.0275	0.0351|0.0275|0.032|0.032|0.0361
EIF4A2	DENND6A	Q8IWF6	NaCl	T2 - T3	-0.43751	1.72652e-07	1.1975e-06	4.60641e-07	0.0275	0.0351|0.0275|0.032|0.032|0.0361
EIF4A2	STAU1	O95793	NaCl	T1 - T2	0.159854	1.72889e-07	1.1975e-06	0.031054	0.0293	0.0337|0.0293|0.0352|0.0371|0.0365
EIF4A2	STAU1	O95793	NaCl	T1 - T3	-0.248864	1.72889e-07	1.1975e-06	0.000271103	0.0293	0.0337|0.0293|0.0352|0.0371|0.0365
EIF4A2	STAU1	O95793	NaCl	T2 - T3	-0.408718	1.72889e-07	1.1975e-06	1.04752e-07	0.0293	0.0337|0.0293|0.0352|0.0371|0.0365
DAZL	RUVBL1	Q9Y265	NaCl	T1 - T2	-0.660985	4.13939e-08	1.20645e-06	1.12902e-07	0.0374	0.0532|0.0663|0.0374|0.0881|0.0568
DAZL	RUVBL1	Q9Y265	NaCl	T1 - T3	-0.445632	4.13939e-08	1.20645e-06	0.000459367	0.0374	0.0532|0.0663|0.0374|0.0881|0.0568
DAZL	RUVBL1	Q9Y265	NaCl	T2 - T3	0.215353	4.13939e-08	1.20645e-06	0.2434	0.0374	0.0532|0.0663|0.0374|0.0881|0.0568
CNOT2	SPTAN1	Q13813	SA	T1 - T2	0.596687	3.13835e-08	1.20647e-06	0.018073	0.3816	0.4653|0.3816|0.4682|0.4819|0.4992
CNOT2	SPTAN1	Q13813	SA	T1 - T3	1.34362	3.13835e-08	1.20647e-06	1.63453e-08	0.3816	0.4653|0.3816|0.4682|0.4819|0.4992
CNOT2	SPTAN1	Q13813	SA	T2 - T3	0.746929	3.13835e-08	1.20647e-06	0.00923215	0.3816	0.4653|0.3816|0.4682|0.4819|0.4992
EIF4A2	ARMC9	Q7Z3E5	NaCl	T1 - T2	0.586765	1.74601e-07	1.20761e-06	4.14446e-05	0.0193	0.0982|0.0193|0.2435|0.1446|0.2483
EIF4A2	ARMC9	Q7Z3E5	NaCl	T1 - T3	-0.287318	1.74601e-07	1.20761e-06	0.0681882	0.0193	0.0982|0.0193|0.2435|0.1446|0.2483
EIF4A2	ARMC9	Q7Z3E5	NaCl	T2 - T3	-0.874083	1.74601e-07	1.20761e-06	1.68207e-07	0.0193	0.0982|0.0193|0.2435|0.1446|0.2483
YTHDF2	HECA	Q9UBI9	SA	T1 - T2	-0.655725	4.93202e-08	1.21599e-06	3.49781e-08	0.013	0.013|0.0494|0.0748|0.111|0.1433
YTHDF2	HECA	Q9UBI9	SA	T1 - T3	-0.332816	4.93202e-08	1.21599e-06	0.00518336	0.013	0.013|0.0494|0.0748|0.111|0.1433
YTHDF2	HECA	Q9UBI9	SA	T2 - T3	0.322909	4.93202e-08	1.21599e-06	0.0223838	0.013	0.013|0.0494|0.0748|0.111|0.1433
EIF4A2	CBLB	Q13191	SA	T1 - T2	-0.823963	9.58792e-08	1.21838e-06	2.24887e-05	0.0193	0.0593|0.0193|0.1201|0.0608|0.0688
EIF4A2	CBLB	Q13191	SA	T1 - T3	-0.985938	9.58792e-08	1.21838e-06	7.53414e-07	0.0193	0.0593|0.0193|0.1201|0.0608|0.0688
EIF4A2	CBLB	Q13191	SA	T2 - T3	-0.161975	9.58792e-08	1.21838e-06	0.670317	0.0193	0.0593|0.0193|0.1201|0.0608|0.0688
EIF4A2	DNAJC21	Q5F1R6	NaCl	T1 - T2	0.414947	1.77874e-07	1.22848e-06	0.000520171	0.0281	0.0367|0.0281|0.0379|0.0444|0.0407
EIF4A2	DNAJC21	Q5F1R6	NaCl	T1 - T3	-0.313769	1.77874e-07	1.22848e-06	0.0116578	0.0281	0.0367|0.0281|0.0379|0.0444|0.0407
EIF4A2	DNAJC21	Q5F1R6	NaCl	T2 - T3	-0.728716	1.77874e-07	1.22848e-06	8.94097e-08	0.0281	0.0367|0.0281|0.0379|0.0444|0.0407
EIF4A2	RPL8	P62917	NaCl	T1 - T2	1.55872	1.78149e-07	1.22861e-06	1.64219e-07	0.0181	0.1637|0.0181|0.3773|0.0508|0.2511
EIF4A2	RPL8	P62917	NaCl	T1 - T3	0.872337	1.78149e-07	1.22861e-06	0.00209108	0.0181	0.1637|0.0181|0.3773|0.0508|0.2511
EIF4A2	RPL8	P62917	NaCl	T2 - T3	-0.686381	1.78149e-07	1.22861e-06	0.0454527	0.0181	0.1637|0.0181|0.3773|0.0508|0.2511
ZC3HAV1	CYLD	Q9NQC7	SA	T1 - T2	-0.441623	2.85481e-08	1.22978e-06	1.76484e-08	0.0236	0.0239|0.0236|0.031|0.0263|0.0312
ZC3HAV1	CYLD	Q9NQC7	SA	T1 - T3	-0.213608	2.85481e-08	1.22978e-06	0.0108903	0.0236	0.0239|0.0236|0.031|0.0263|0.0312
ZC3HAV1	CYLD	Q9NQC7	SA	T2 - T3	0.228015	2.85481e-08	1.22978e-06	0.0206553	0.0236	0.0239|0.0236|0.031|0.0263|0.0312
YTHDF2	GLE1	Q53GS7	NaCl	T1 - T2	-0.299823	1.09223e-07	1.23757e-06	0.00067185	0.0456	0.0456|0.0823|0.1297|0.1599|0.0962
YTHDF2	GLE1	Q53GS7	NaCl	T1 - T3	-0.443697	1.09223e-07	1.23757e-06	2.77598e-07	0.0456	0.0456|0.0823|0.1297|0.1599|0.0962
YTHDF2	GLE1	Q53GS7	NaCl	T2 - T3	-0.143874	1.09223e-07	1.23757e-06	0.265226	0.0456	0.0456|0.0823|0.1297|0.1599|0.0962
YTHDF2	HNRNPK	P61978	NaCl	T1 - T2	0.790819	1.09005e-07	1.23757e-06	5.31157e-08	0.0538	0.063|0.0538|0.0668|0.0654|0.1182
YTHDF2	HNRNPK	P61978	NaCl	T1 - T3	0.333384	1.09005e-07	1.23757e-06	0.037518	0.0538	0.063|0.0538|0.0668|0.0654|0.1182
YTHDF2	HNRNPK	P61978	NaCl	T2 - T3	-0.457435	1.09005e-07	1.23757e-06	0.0101892	0.0538	0.063|0.0538|0.0668|0.0654|0.1182
YTHDF2	RUFY1	Q96T51	NaCl	T1 - T2	0.61952	1.09753e-07	1.24023e-06	1.83605e-07	0.0466	0.0741|0.0466|0.0711|0.19|0.237
YTHDF2	RUFY1	Q96T51	NaCl	T1 - T3	0.0205896	1.09753e-07	1.24023e-06	0.979824	0.0466	0.0741|0.0466|0.0711|0.19|0.237
YTHDF2	RUFY1	Q96T51	NaCl	T2 - T3	-0.59893	1.09753e-07	1.24023e-06	1.16886e-05	0.0466	0.0741|0.0466|0.0711|0.19|0.237
G3BP1	YTHDF3	Q7Z739	NaCl	T1 - T2	-0.560012	1.91265e-07	1.24136e-06	1.8086e-07	0.0011	0.0016|0.0039|0.0018|0.0026|0.0011
G3BP1	YTHDF3	Q7Z739	NaCl	T1 - T3	-0.062573	1.91265e-07	1.24136e-06	0.807801	0.0011	0.0016|0.0039|0.0018|0.0026|0.0011
G3BP1	YTHDF3	Q7Z739	NaCl	T2 - T3	0.497439	1.91265e-07	1.24136e-06	7.45925e-05	0.0011	0.0016|0.0039|0.0018|0.0026|0.0011
DDX3X	FKBP4	Q02790	NaCl	T1 - T2	0.567351	1.94768e-07	1.24184e-06	5.55112e-07	0.0302	0.1135|0.0302|0.1731|0.1333|0.243
DDX3X	FKBP4	Q02790	NaCl	T1 - T3	-0.023186	1.94768e-07	1.24184e-06	0.979259	0.0302	0.1135|0.0302|0.1731|0.1333|0.243
DDX3X	FKBP4	Q02790	NaCl	T2 - T3	-0.590537	1.94768e-07	1.24184e-06	3.22363e-05	0.0302	0.1135|0.0302|0.1731|0.1333|0.243
DDX3X	RUVBL2	Q9Y230	NaCl	T1 - T2	0.436517	1.96462e-07	1.25103e-06	2.92384e-06	0.0414	0.0634|0.0414|0.09|0.1231|0.1053
DDX3X	RUVBL2	Q9Y230	NaCl	T1 - T3	-0.100212	1.96462e-07	1.25103e-06	0.566261	0.0414	0.0634|0.0414|0.09|0.1231|0.1053
DDX3X	RUVBL2	Q9Y230	NaCl	T2 - T3	-0.536729	1.96462e-07	1.25103e-06	4.26097e-06	0.0414	0.0634|0.0414|0.09|0.1231|0.1053
EIF4A2	SASH1	O94885	NaCl	T1 - T2	0.414587	1.82309e-07	1.2555e-06	1.56491e-06	0.0247	0.0519|0.0247|0.0581|0.0551|0.0414
EIF4A2	SASH1	O94885	NaCl	T1 - T3	-0.0588826	1.82309e-07	1.2555e-06	0.736496	0.0247	0.0519|0.0247|0.0581|0.0551|0.0414
EIF4A2	SASH1	O94885	NaCl	T2 - T3	-0.47347	1.82309e-07	1.2555e-06	2.03307e-06	0.0247	0.0519|0.0247|0.0581|0.0551|0.0414
DDX3X	TAF15	Q92804	SA	T1 - T2	0.288393	5.0186e-08	1.25692e-06	0.0263636	0.0269	0.0696|0.0359|0.0499|0.0374|0.0269
DDX3X	TAF15	Q92804	SA	T1 - T3	0.670868	5.0186e-08	1.25692e-06	3.00091e-08	0.0269	0.0696|0.0359|0.0499|0.0374|0.0269
DDX3X	TAF15	Q92804	SA	T2 - T3	0.382475	5.0186e-08	1.25692e-06	0.0117978	0.0269	0.0696|0.0359|0.0499|0.0374|0.0269
DDX3X	GPSM1	Q86YR5	SA	T1 - T2	0.530908	5.06069e-08	1.26112e-06	4.4071e-06	0.0203	0.0786|0.0344|0.0203|0.1862|0.0709
DDX3X	GPSM1	Q86YR5	SA	T1 - T3	-0.207085	5.06069e-08	1.26112e-06	0.126809	0.0203	0.0786|0.0344|0.0203|0.1862|0.0709
DDX3X	GPSM1	Q86YR5	SA	T2 - T3	-0.737994	5.06069e-08	1.26112e-06	9.68615e-08	0.0203	0.0786|0.0344|0.0203|0.1862|0.0709
FMR1	BLM	P54132	NaCl	T1 - T2	-0.59371	7.81647e-08	1.26217e-06	0.0125803	0.1659	0.4938|0.3467|0.4973|0.1659
FMR1	BLM	P54132	NaCl	T1 - T3	-1.26342	7.81647e-08	1.26217e-06	4.66893e-08	0.1659	0.4938|0.3467|0.4973|0.1659
FMR1	BLM	P54132	NaCl	T2 - T3	-0.669712	7.81647e-08	1.26217e-06	0.0152008	0.1659	0.4938|0.3467|0.4973|0.1659
EIF4A2	RAPGEF6	Q8TEU7	NaCl	T1 - T2	0.28502	1.84888e-07	1.27143e-06	3.99614e-05	0.0299	0.0572|0.0299|0.1291|0.054|0.0902
EIF4A2	RAPGEF6	Q8TEU7	NaCl	T1 - T3	-0.124452	1.84888e-07	1.27143e-06	0.131486	0.0299	0.0572|0.0299|0.1291|0.054|0.0902
EIF4A2	RAPGEF6	Q8TEU7	NaCl	T2 - T3	-0.409472	1.84888e-07	1.27143e-06	2.34435e-07	0.0299	0.0572|0.0299|0.1291|0.054|0.0902
EIF4A2	MPP1	Q00013	NaCl	T1 - T2	0.42975	1.85331e-07	1.27266e-06	6.09839e-06	0.031	0.0423|0.031|0.04|0.0709|0.0494
EIF4A2	MPP1	Q00013	NaCl	T1 - T3	-0.113295	1.85331e-07	1.27266e-06	0.402695	0.031	0.0423|0.031|0.04|0.0709|0.0494
EIF4A2	MPP1	Q00013	NaCl	T2 - T3	-0.543045	1.85331e-07	1.27266e-06	7.02357e-07	0.031	0.0423|0.031|0.04|0.0709|0.0494
G3BP1	FAM117B	Q6P1L5	SA	T1 - T2	-0.719953	5.42664e-08	1.28115e-06	1.24729e-06	0.0203	0.0253|0.0203|0.1007|0.0306|0.0497
G3BP1	FAM117B	Q6P1L5	SA	T1 - T3	-0.690199	5.42664e-08	1.28115e-06	3.31534e-06	0.0203	0.0253|0.0203|0.1007|0.0306|0.0497
G3BP1	FAM117B	Q6P1L5	SA	T2 - T3	0.0297549	5.42664e-08	1.28115e-06	0.976738	0.0203	0.0253|0.0203|0.1007|0.0306|0.0497
ZC3HAV1	UBAP1	Q9NZ09	NaCl	T1 - T2	0.640548	2.12259e-07	1.28409e-06	7.99738e-06	0.0229	0.033|0.0229|0.0491|0.0393|0.0486
ZC3HAV1	UBAP1	Q9NZ09	NaCl	T1 - T3	-0.198558	2.12259e-07	1.28409e-06	0.267278	0.0229	0.033|0.0229|0.0491|0.0393|0.0486
ZC3HAV1	UBAP1	Q9NZ09	NaCl	T2 - T3	-0.839106	2.12259e-07	1.28409e-06	4.97749e-07	0.0229	0.033|0.0229|0.0491|0.0393|0.0486
EIF4A2	ELOA	Q14241	NaCl	T1 - T2	-1.32237	1.87339e-07	1.28461e-06	8.40743e-08	0.0505	0.4444|0.0505|0.4876|0.3351|0.4654
EIF4A2	ELOA	Q14241	NaCl	T1 - T3	-0.442146	1.87339e-07	1.28461e-06	0.11486	0.0505	0.4444|0.0505|0.4876|0.3351|0.4654
EIF4A2	ELOA	Q14241	NaCl	T2 - T3	0.880226	1.87339e-07	1.28461e-06	0.00221206	0.0505	0.4444|0.0505|0.4876|0.3351|0.4654
EIF4A2	IQCB1	Q15051	SA	T1 - T2	-0.133057	1.02191e-07	1.29515e-06	0.383236	0.0291	0.0355|0.0291|0.0345|0.055|0.0422
EIF4A2	IQCB1	Q15051	SA	T1 - T3	-0.600051	1.02191e-07	1.29515e-06	5.43518e-08	0.0291	0.0355|0.0291|0.0345|0.055|0.0422
EIF4A2	IQCB1	Q15051	SA	T2 - T3	-0.466994	1.02191e-07	1.29515e-06	0.000268967	0.0291	0.0355|0.0291|0.0345|0.055|0.0422
DDX3X	CASC3	O15234	NaCl	T1 - T2	-0.370745	2.03717e-07	1.29558e-06	6.02549e-07	0.0032	0.0032|0.0171|0.0048|0.0072|0.0051
DDX3X	CASC3	O15234	NaCl	T1 - T3	0.0147728	2.03717e-07	1.29558e-06	0.981113	0.0032	0.0032|0.0171|0.0048|0.0072|0.0051
DDX3X	CASC3	O15234	NaCl	T2 - T3	0.385518	2.03717e-07	1.29558e-06	3.86965e-05	0.0032	0.0032|0.0171|0.0048|0.0072|0.0051
G3BP1	BEGAIN	Q9BUH8	NaCl	T1 - T2	0.345405	2.01925e-07	1.30885e-06	0.00035721	0.0336	0.0358|0.0336|0.097|0.0373|0.0435
G3BP1	BEGAIN	Q9BUH8	NaCl	T1 - T3	-0.246359	2.01925e-07	1.30885e-06	0.0148088	0.0336	0.0358|0.0336|0.097|0.0373|0.0435
G3BP1	BEGAIN	Q9BUH8	NaCl	T2 - T3	-0.591765	2.01925e-07	1.30885e-06	1.09121e-07	0.0336	0.0358|0.0336|0.097|0.0373|0.0435
YTHDF2	EZR	P15311	NaCl	T1 - T2	0.375262	1.17123e-07	1.31998e-06	2.20037e-06	0.0417	0.0451|0.0417|0.0539|0.0569|0.0776
YTHDF2	EZR	P15311	NaCl	T1 - T3	-0.0741852	1.17123e-07	1.31998e-06	0.576356	0.0417	0.0451|0.0417|0.0539|0.0569|0.0776
YTHDF2	EZR	P15311	NaCl	T2 - T3	-0.449447	1.17123e-07	1.31998e-06	8.78111e-07	0.0417	0.0451|0.0417|0.0539|0.0569|0.0776
DDX3X	STIP1	P31948	NaCl	T1 - T2	0.414892	2.08139e-07	1.32201e-06	7.73842e-07	0.0461	0.1711|0.0461|0.1742|0.1933|0.2143
DDX3X	STIP1	P31948	NaCl	T1 - T3	-0.0282231	2.08139e-07	1.32201e-06	0.946844	0.0461	0.1711|0.0461|0.1742|0.1933|0.2143
DDX3X	STIP1	P31948	NaCl	T2 - T3	-0.443115	2.08139e-07	1.32201e-06	2.75608e-05	0.0461	0.1711|0.0461|0.1742|0.1933|0.2143
YTHDF2	DSG1	Q02413	SA	T1 - T2	0.0835601	5.39664e-08	1.32281e-06	0.880218	0.0171	0.0946|0.1626|0.059|0.0853|0.0171
YTHDF2	DSG1	Q02413	SA	T1 - T3	1.02616	5.39664e-08	1.32281e-06	6.44046e-08	0.0171	0.0946|0.1626|0.059|0.0853|0.0171
YTHDF2	DSG1	Q02413	SA	T2 - T3	0.942597	5.39664e-08	1.32281e-06	1.70011e-05	0.0171	0.0946|0.1626|0.059|0.0853|0.0171
DDX3X	MCM7	P33993	SA	T1 - T2	-0.20198	5.35239e-08	1.32718e-06	0.00807896	0.0677	0.0677|0.0806|0.1014|0.2582|0.1481
DDX3X	MCM7	P33993	SA	T1 - T3	-0.387713	5.35239e-08	1.32718e-06	5.60741e-08	0.0677	0.0677|0.0806|0.1014|0.2582|0.1481
DDX3X	MCM7	P33993	SA	T2 - T3	-0.185733	5.35239e-08	1.32718e-06	0.0557681	0.0677	0.0677|0.0806|0.1014|0.2582|0.1481
EIF4A2	PPP1R9A	Q9ULJ8	NaCl	T1 - T2	0.835328	1.95193e-07	1.33656e-06	6.64078e-07	0.0288	0.0751|0.0288|0.1319|0.1694|0.1706
EIF4A2	PPP1R9A	Q9ULJ8	NaCl	T1 - T3	-0.0549597	1.95193e-07	1.33656e-06	0.923996	0.0288	0.0751|0.0288|0.1319|0.1694|0.1706
EIF4A2	PPP1R9A	Q9ULJ8	NaCl	T2 - T3	-0.890287	1.95193e-07	1.33656e-06	3.7825e-06	0.0288	0.0751|0.0288|0.1319|0.1694|0.1706
DDX3X	MARCKSL1	P49006	NaCl	T1 - T2	1.97709	2.10846e-07	1.3375e-06	3.97071e-07	0.0971	0.1619|0.0971|0.1399|0.141|0.1417
DDX3X	MARCKSL1	P49006	NaCl	T1 - T3	0.0710198	2.10846e-07	1.3375e-06	0.958215	0.0971	0.1619|0.0971|0.1399|0.141|0.1417
DDX3X	MARCKSL1	P49006	NaCl	T2 - T3	-1.90607	2.10846e-07	1.3375e-06	1.1027e-05	0.0971	0.1619|0.0971|0.1399|0.141|0.1417
CELF1	MTR	Q99707	NaCl	T1 - T2	0.430075	1.5357e-07	1.33947e-06	1.76504e-06	0.0365	0.0604|0.0365|0.0719|0.1306|0.1071
CELF1	MTR	Q99707	NaCl	T1 - T3	-0.0660452	1.5357e-07	1.33947e-06	0.715742	0.0365	0.0604|0.0365|0.0719|0.1306|0.1071
CELF1	MTR	Q99707	NaCl	T2 - T3	-0.49612	1.5357e-07	1.33947e-06	1.80896e-06	0.0365	0.0604|0.0365|0.0719|0.1306|0.1071
YTHDF2	WDR70	Q9NW82	SA	T1 - T2	-0.275947	5.50426e-08	1.34138e-06	0.404963	0.1621	0.3674|0.1621|0.2739|0.3915|0.4327
YTHDF2	WDR70	Q9NW82	SA	T1 - T3	1.22592	5.50426e-08	1.34138e-06	9.43736e-07	0.1621	0.3674|0.1621|0.2739|0.3915|0.4327
YTHDF2	WDR70	Q9NW82	SA	T2 - T3	1.50186	5.50426e-08	1.34138e-06	2.4508e-07	0.1621	0.3674|0.1621|0.2739|0.3915|0.4327
ZC3HAV1	STK3	Q13188	NaCl	T1 - T2	0.478153	2.22693e-07	1.34558e-06	3.24368e-06	0.0147	0.0234|0.0147|0.0301|0.0268|0.0383
ZC3HAV1	STK3	Q13188	NaCl	T1 - T3	-0.0998399	2.22693e-07	1.34558e-06	0.524186	0.0147	0.0234|0.0147|0.0301|0.0268|0.0383
ZC3HAV1	STK3	Q13188	NaCl	T2 - T3	-0.577993	2.22693e-07	1.34558e-06	1.15321e-06	0.0147	0.0234|0.0147|0.0301|0.0268|0.0383
ZC3HAV1	SYNRG	Q9UMZ2	SA	T1 - T2	-0.318654	3.15271e-08	1.3465e-06	3.66837e-06	0.0205	0.025|0.0205|0.0323|0.0283|0.0351
ZC3HAV1	SYNRG	Q9UMZ2	SA	T1 - T3	-0.314205	3.15271e-08	1.3465e-06	5.1179e-06	0.0205	0.025|0.0205|0.0323|0.0283|0.0351
ZC3HAV1	SYNRG	Q9UMZ2	SA	T2 - T3	0.00444891	3.15271e-08	1.3465e-06	0.998069	0.0205	0.025|0.0205|0.0323|0.0283|0.0351
DAZL	GTF2I	P78347	NaCl	T1 - T2	-0.942644	4.66372e-08	1.35033e-06	7.42607e-05	0.0627	0.2567|0.0627|0.1501|0.3419|0.3103
DAZL	GTF2I	P78347	NaCl	T1 - T3	0.557376	4.66372e-08	1.35033e-06	0.031266	0.0627	0.2567|0.0627|0.1501|0.3419|0.3103
DAZL	GTF2I	P78347	NaCl	T2 - T3	1.50002	4.66372e-08	1.35033e-06	3.24458e-08	0.0627	0.2567|0.0627|0.1501|0.3419|0.3103
YTHDF2	FBRSL1	Q9HCM7	NaCl	T1 - T2	-0.222027	1.20364e-07	1.35289e-06	0.0977268	0.0081	0.0081|0.0131|0.0112|0.0578|0.0138
YTHDF2	FBRSL1	Q9HCM7	NaCl	T1 - T3	-0.637392	1.20364e-07	1.35289e-06	5.24914e-08	0.0081	0.0081|0.0131|0.0112|0.0578|0.0138
YTHDF2	FBRSL1	Q9HCM7	NaCl	T2 - T3	-0.415365	1.20364e-07	1.35289e-06	0.00276783	0.0081	0.0081|0.0131|0.0112|0.0578|0.0138
G3BP1	TRIP4	Q15650	NaCl	T1 - T2	0.389961	2.09316e-07	1.355e-06	1.65873e-07	0.0234	0.0295|0.0234|0.0333|0.0274|0.0344
G3BP1	TRIP4	Q15650	NaCl	T1 - T3	0.0539896	2.09316e-07	1.355e-06	0.709824	0.0234	0.0295|0.0234|0.0333|0.0274|0.0344
G3BP1	TRIP4	Q15650	NaCl	T2 - T3	-0.335971	2.09316e-07	1.355e-06	0.000104457	0.0234	0.0295|0.0234|0.0333|0.0274|0.0344
ZC3HAV1	OXSR1	O95747	NaCl	T1 - T2	0.849383	2.24661e-07	1.35583e-06	5.85383e-07	0.0247	0.0593|0.0247|0.0878|0.1133|0.0889
ZC3HAV1	OXSR1	O95747	NaCl	T1 - T3	-0.0364936	2.24661e-07	1.35583e-06	0.964506	0.0247	0.0593|0.0247|0.0878|0.1133|0.0889
ZC3HAV1	OXSR1	O95747	NaCl	T2 - T3	-0.885877	2.24661e-07	1.35583e-06	4.79874e-06	0.0247	0.0593|0.0247|0.0878|0.1133|0.0889
G3BP1	FAM98A	Q8NCA5	SA	T1 - T2	-0.447372	5.79422e-08	1.36151e-06	1.3277e-06	0.0002	2e-04|0.001|0.0028|0.0013|0.0023
G3BP1	FAM98A	Q8NCA5	SA	T1 - T3	-0.429231	5.79422e-08	1.36151e-06	3.45182e-06	0.0002	2e-04|0.001|0.0028|0.0013|0.0023
G3BP1	FAM98A	Q8NCA5	SA	T2 - T3	0.0181418	5.79422e-08	1.36151e-06	0.97771	0.0002	2e-04|0.001|0.0028|0.0013|0.0023
G3BP1	ACTG1	P63261	NaCl	T1 - T2	-0.514665	2.10972e-07	1.36396e-06	1.7959e-06	0.0424	0.0456|0.0511|0.0424|0.0489|0.0441
G3BP1	ACTG1	P63261	NaCl	T1 - T3	-0.414466	2.10972e-07	1.36396e-06	0.000141432	0.0424	0.0456|0.0511|0.0424|0.0489|0.0441
G3BP1	ACTG1	P63261	NaCl	T2 - T3	0.100199	2.10972e-07	1.36396e-06	0.658918	0.0424	0.0456|0.0511|0.0424|0.0489|0.0441
ZC3HAV1	ZGPAT	Q8N5A5	NaCl	T1 - T2	0.694222	2.2733e-07	1.37028e-06	0.00136726	0.0176	0.0682|0.0239|0.0691|0.0176|0.1037
ZC3HAV1	ZGPAT	Q8N5A5	NaCl	T1 - T3	1.17075	2.2733e-07	1.37028e-06	2.52756e-07	0.0176	0.0682|0.0239|0.0691|0.0176|0.1037
ZC3HAV1	ZGPAT	Q8N5A5	NaCl	T2 - T3	0.476533	2.2733e-07	1.37028e-06	0.0762455	0.0176	0.0682|0.0239|0.0691|0.0176|0.1037
DDX3X	FBF1	Q8TES7	NaCl	T1 - T2	0.955635	2.16586e-07	1.37217e-06	1.06761e-06	0.0166	0.0793|0.0166|0.148|0.0416|0.2214
DDX3X	FBF1	Q8TES7	NaCl	T1 - T3	-0.139223	2.16586e-07	1.37217e-06	0.74027	0.0166	0.0793|0.0166|0.148|0.0416|0.2214
DDX3X	FBF1	Q8TES7	NaCl	T2 - T3	-1.09486	2.16586e-07	1.37217e-06	6.10242e-06	0.0166	0.0793|0.0166|0.148|0.0416|0.2214
ZC3HAV1	ANK3	Q12955	NaCl	T1 - T2	0.454654	2.28239e-07	1.37411e-06	2.94432e-07	0.087	0.1113|0.087|0.1423|0.313|0.1055
ZC3HAV1	ANK3	Q12955	NaCl	T1 - T3	0.0288741	2.28239e-07	1.37411e-06	0.931244	0.087	0.1113|0.087|0.1423|0.313|0.1055
ZC3HAV1	ANK3	Q12955	NaCl	T2 - T3	-0.42578	2.28239e-07	1.37411e-06	3.14437e-05	0.087	0.1113|0.087|0.1423|0.313|0.1055
CNOT2	BUD13	Q9BRD0	NaCl	T1 - T2	-1.97022	5.67741e-08	1.37639e-06	2.2414e-06	0.3122	0.4753|0.3122|0.4828|0.4835|0.4916
CNOT2	BUD13	Q9BRD0	NaCl	T1 - T3	0.604468	5.67741e-08	1.37639e-06	0.216628	0.3122	0.4753|0.3122|0.4828|0.4835|0.4916
CNOT2	BUD13	Q9BRD0	NaCl	T2 - T3	2.57469	5.67741e-08	1.37639e-06	1.37381e-07	0.3122	0.4753|0.3122|0.4828|0.4835|0.4916
EIF4A2	IRF2BP2	Q7Z5L9	NaCl	T1 - T2	-1.59744	2.01851e-07	1.38018e-06	2.28825e-07	0.176	0.4975|0.176|0.4976|0.4796
EIF4A2	IRF2BP2	Q7Z5L9	NaCl	T1 - T3	-0.108402	2.01851e-07	1.38018e-06	0.896783	0.176	0.4975|0.176|0.4976|0.4796
EIF4A2	IRF2BP2	Q7Z5L9	NaCl	T2 - T3	1.48904	2.01851e-07	1.38018e-06	1.34968e-05	0.176	0.4975|0.176|0.4976|0.4796
ZC3HAV1	SCFD2	Q8WU76	NaCl	T1 - T2	0.4419	2.31182e-07	1.39015e-06	0.00198658	0.0165	0.0273|0.0165|0.0391|0.0365|0.0755
ZC3HAV1	SCFD2	Q8WU76	NaCl	T1 - T3	-0.438794	2.31182e-07	1.39015e-06	0.00215159	0.0165	0.0273|0.0165|0.0391|0.0365|0.0755
ZC3HAV1	SCFD2	Q8WU76	NaCl	T2 - T3	-0.880694	2.31182e-07	1.39015e-06	1.0624e-07	0.0165	0.0273|0.0165|0.0391|0.0365|0.0755
CELF1	SORBS1	Q9BX66	NaCl	T1 - T2	0.350086	1.60995e-07	1.40164e-06	2.46924e-06	0.0364	0.0408|0.0364|0.0435|0.0464|0.0463
CELF1	SORBS1	Q9BX66	NaCl	T1 - T3	-0.0646307	1.60995e-07	1.40164e-06	0.621102	0.0364	0.0408|0.0364|0.0435|0.0464|0.0463
CELF1	SORBS1	Q9BX66	NaCl	T2 - T3	-0.414717	1.60995e-07	1.40164e-06	1.31362e-06	0.0364	0.0408|0.0364|0.0435|0.0464|0.0463
DDX3X	ARAP3	Q8WWN8	NaCl	T1 - T2	0.927863	2.21602e-07	1.40216e-06	1.05354e-07	0.0157	0.0655|0.0157|0.2157|0.1996|0.3067
DDX3X	ARAP3	Q8WWN8	NaCl	T1 - T3	0.325124	2.21602e-07	1.40216e-06	0.139158	0.0157	0.0655|0.0157|0.2157|0.1996|0.3067
DDX3X	ARAP3	Q8WWN8	NaCl	T2 - T3	-0.60274	2.21602e-07	1.40216e-06	0.00485131	0.0157	0.0655|0.0157|0.2157|0.1996|0.3067
FMR1	SMG9	Q9H0W8	SA	T1 - T2	-0.331998	4.42727e-08	1.40566e-06	1.68905e-05	0.026	0.026|0.0402|0.0361|0.0277|0.0388
FMR1	SMG9	Q9H0W8	SA	T1 - T3	-0.368277	4.42727e-08	1.40566e-06	1.58074e-06	0.026	0.026|0.0402|0.0361|0.0277|0.0388
FMR1	SMG9	Q9H0W8	SA	T2 - T3	-0.0362793	4.42727e-08	1.40566e-06	0.900139	0.026	0.026|0.0402|0.0361|0.0277|0.0388
EIF4A2	HNRNPA0	Q13151	NaCl	T1 - T2	1.40992	2.06243e-07	1.4082e-06	1.58013e-07	0.0423	0.1339|0.0423|0.063|0.0667|0.0762
EIF4A2	HNRNPA0	Q13151	NaCl	T1 - T3	0.20233	2.06243e-07	1.4082e-06	0.656007	0.0423	0.1339|0.0423|0.063|0.0667|0.0762
EIF4A2	HNRNPA0	Q13151	NaCl	T2 - T3	-1.20759	2.06243e-07	1.4082e-06	7.00503e-05	0.0423	0.1339|0.0423|0.063|0.0667|0.0762
FMR1	HAUS6	Q7Z4H7	SA	T1 - T2	0.344442	4.47138e-08	1.40831e-06	2.74854e-08	0.0391	0.0595|0.0391|0.0636|0.0478|0.1486
FMR1	HAUS6	Q7Z4H7	SA	T1 - T3	0.0633729	4.47138e-08	1.40831e-06	0.525891	0.0391	0.0595|0.0391|0.0636|0.0478|0.1486
FMR1	HAUS6	Q7Z4H7	SA	T2 - T3	-0.281069	4.47138e-08	1.40831e-06	0.000119326	0.0391	0.0595|0.0391|0.0636|0.0478|0.1486
DDX3X	ANKS6	Q68DC2	NaCl	T1 - T2	0.473474	2.23171e-07	1.4103e-06	5.98805e-07	0.0239	0.0526|0.0239|0.0881|0.1233|0.0618
DDX3X	ANKS6	Q68DC2	NaCl	T1 - T3	-0.0173137	2.23171e-07	1.4103e-06	0.983241	0.0239	0.0526|0.0239|0.0881|0.1233|0.0618
DDX3X	ANKS6	Q68DC2	NaCl	T2 - T3	-0.490788	2.23171e-07	1.4103e-06	3.55677e-05	0.0239	0.0526|0.0239|0.0881|0.1233|0.0618
ZC3HAV1	MBNL2	Q5VZF2	NaCl	T1 - T2	-1.31649	2.35092e-07	1.41197e-06	4.74976e-07	0.0065	0.0065|0.0169|0.0473|0.0074|0.0721
ZC3HAV1	MBNL2	Q5VZF2	NaCl	T1 - T3	-0.916997	2.35092e-07	1.41197e-06	0.000169353	0.0065	0.0065|0.0169|0.0473|0.0074|0.0721
ZC3HAV1	MBNL2	Q5VZF2	NaCl	T2 - T3	0.399491	2.35092e-07	1.41197e-06	0.206487	0.0065	0.0065|0.0169|0.0473|0.0074|0.0721
FMR1	EBNA1BP2	Q99848	NaCl	T1 - T2	0.115889	8.80813e-08	1.41649e-06	0.874301	0.1982	0.4596|0.1982
FMR1	EBNA1BP2	Q99848	NaCl	T1 - T3	-2.81059	8.80813e-08	1.41649e-06	1.30222e-07	0.1982	0.4596|0.1982
FMR1	EBNA1BP2	Q99848	NaCl	T2 - T3	-2.92647	8.80813e-08	1.41649e-06	4.08803e-07	0.1982	0.4596|0.1982
ZC3HAV1	PLK1	P53350	NaCl	T1 - T2	0.153439	2.365e-07	1.41872e-06	0.0896422	0.0107	0.013|0.0149|0.0146|0.0107|0.014
ZC3HAV1	PLK1	P53350	NaCl	T1 - T3	0.420164	2.365e-07	1.41872e-06	1.05847e-07	0.0107	0.013|0.0149|0.0146|0.0107|0.014
ZC3HAV1	PLK1	P53350	NaCl	T2 - T3	0.266725	2.365e-07	1.41872e-06	0.00490433	0.0107	0.013|0.0149|0.0146|0.0107|0.014
EIF4A2	FAM161A	Q3B820	NaCl	T1 - T2	1.08587	2.08108e-07	1.41892e-06	1.46735e-06	0.0169	0.0814|0.0169|0.2554|0.0409|0.321
EIF4A2	FAM161A	Q3B820	NaCl	T1 - T3	-0.236729	2.08108e-07	1.41892e-06	0.333641	0.0169	0.0814|0.0169|0.2554|0.0409|0.321
EIF4A2	FAM161A	Q3B820	NaCl	T2 - T3	-1.3226	2.08108e-07	1.41892e-06	5.94292e-07	0.0169	0.0814|0.0169|0.2554|0.0409|0.321
CELF1	WDR70	Q9NW82	NaCl	T1 - T2	0.485493	1.65062e-07	1.43439e-06	7.00918e-05	0.0352	0.0402|0.0352|0.0405|0.0413|0.0416
CELF1	WDR70	Q9NW82	NaCl	T1 - T3	-0.249631	1.65062e-07	1.43439e-06	0.0688826	0.0352	0.0402|0.0352|0.0405|0.0413|0.0416
CELF1	WDR70	Q9NW82	NaCl	T2 - T3	-0.735124	1.65062e-07	1.43439e-06	1.47756e-07	0.0352	0.0402|0.0352|0.0405|0.0413|0.0416
EIF4A2	TFAP4	Q01664	NaCl	T1 - T2	-1.26651	2.10755e-07	1.43493e-06	1.13206e-07	0.068	0.068|0.473
EIF4A2	TFAP4	Q01664	NaCl	T1 - T3	-0.497861	2.10755e-07	1.43493e-06	0.0227143	0.068	0.068|0.473
EIF4A2	TFAP4	Q01664	NaCl	T2 - T3	0.768653	2.10755e-07	1.43493e-06	0.00198201	0.068	0.068|0.473
FMR1	DST	Q03001	NaCl	T1 - T2	-0.768614	8.96088e-08	1.4352e-06	2.43807e-07	0.2073	0.468|0.2073|0.4737|0.3774|0.4958
FMR1	DST	Q03001	NaCl	T1 - T3	0.0137453	8.96088e-08	1.4352e-06	0.994384	0.2073	0.468|0.2073|0.4737|0.3774|0.4958
FMR1	DST	Q03001	NaCl	T2 - T3	0.78236	8.96088e-08	1.4352e-06	5.26373e-06	0.2073	0.468|0.2073|0.4737|0.3774|0.4958
DDX3X	DENND4C	Q5VZ89	SA	T1 - T2	-0.220675	5.83244e-08	1.43905e-06	0.00292006	0.0209	0.0415|0.0209|0.0661|0.0678|0.0716
DDX3X	DENND4C	Q5VZ89	SA	T1 - T3	-0.375107	5.83244e-08	1.43905e-06	1.06755e-07	0.0209	0.0415|0.0209|0.0661|0.0678|0.0716
DDX3X	DENND4C	Q5VZ89	SA	T2 - T3	-0.154432	5.83244e-08	1.43905e-06	0.129278	0.0209	0.0415|0.0209|0.0661|0.0678|0.0716
EIF4A2	HNRNPH3	P31942	SA	T1 - T2	0.622756	1.13933e-07	1.44014e-06	2.06092e-05	0.0686	0.123|0.0686|0.105|0.11|0.0919
EIF4A2	HNRNPH3	P31942	SA	T1 - T3	0.706169	1.13933e-07	1.44014e-06	1.69056e-06	0.0686	0.123|0.0686|0.105|0.11|0.0919
EIF4A2	HNRNPH3	P31942	SA	T2 - T3	0.0834132	1.13933e-07	1.44014e-06	0.839132	0.0686	0.123|0.0686|0.105|0.11|0.0919
CNOT2	GARRE1	O15063	SA	T1 - T2	-0.0884869	3.8185e-08	1.44727e-06	0.62893	0.0058	0.0136|0.0058|0.0146|0.0093|0.0238
CNOT2	GARRE1	O15063	SA	T1 - T3	-0.569403	3.8185e-08	1.44727e-06	2.76964e-08	0.0058	0.0136|0.0058|0.0146|0.0093|0.0238
CNOT2	GARRE1	O15063	SA	T2 - T3	-0.480916	3.8185e-08	1.44727e-06	6.19839e-05	0.0058	0.0136|0.0058|0.0146|0.0093|0.0238
ZC3HAV1	DOCK7	Q96N67	NaCl	T1 - T2	-0.266565	2.42376e-07	1.45222e-06	2.61329e-06	0.0252	0.0252|0.0323|0.0308|0.0262|0.0318
ZC3HAV1	DOCK7	Q96N67	NaCl	T1 - T3	0.0404052	2.42376e-07	1.45222e-06	0.73235	0.0252	0.0252|0.0323|0.0308|0.0262|0.0318
ZC3HAV1	DOCK7	Q96N67	NaCl	T2 - T3	0.30697	2.42376e-07	1.45222e-06	2.79341e-06	0.0252	0.0252|0.0323|0.0308|0.0262|0.0318
ZC3HAV1	CCDC6	Q16204	NaCl	T1 - T2	0.386661	2.43153e-07	1.45513e-06	0.000297451	0.0228	0.0581|0.0228|0.0489|0.1669|0.0859
ZC3HAV1	CCDC6	Q16204	NaCl	T1 - T3	-0.261654	2.43153e-07	1.45513e-06	0.0202129	0.0228	0.0581|0.0228|0.0489|0.1669|0.0859
ZC3HAV1	CCDC6	Q16204	NaCl	T2 - T3	-0.648315	2.43153e-07	1.45513e-06	1.40108e-07	0.0228	0.0581|0.0228|0.0489|0.1669|0.0859
DAZL	PEG10	Q86TG7	NaCl	T1 - T2	-0.48011	5.06969e-08	1.45828e-06	1.71793e-06	0.0061	0.0061|0.0095|0.0062|0.0165|0.0066
DAZL	PEG10	Q86TG7	NaCl	T1 - T3	-0.431242	5.06969e-08	1.45828e-06	1.96606e-05	0.0061	0.0061|0.0095|0.0062|0.0165|0.0066
DAZL	PEG10	Q86TG7	NaCl	T2 - T3	0.0488674	5.06969e-08	1.45828e-06	0.894853	0.0061	0.0061|0.0095|0.0062|0.0165|0.0066
EIF4A2	UBAP2L	Q14157	NaCl	T1 - T2	0.433794	2.14686e-07	1.45962e-06	1.13034e-07	0.0369	0.0553|0.0439|0.0407|0.0495|0.0369
EIF4A2	UBAP2L	Q14157	NaCl	T1 - T3	0.193128	2.14686e-07	1.45962e-06	0.0348076	0.0369	0.0553|0.0439|0.0407|0.0495|0.0369
EIF4A2	UBAP2L	Q14157	NaCl	T2 - T3	-0.240666	2.14686e-07	1.45962e-06	0.0202562	0.0369	0.0553|0.0439|0.0407|0.0495|0.0369
DDX3X	SRP72	O76094	NaCl	T1 - T2	0.545891	2.32845e-07	1.46958e-06	1.03621e-07	0.0241	0.0532|0.0241|0.0947|0.0361|0.31
DDX3X	SRP72	O76094	NaCl	T1 - T3	0.190199	2.32845e-07	1.46958e-06	0.183543	0.0241	0.0532|0.0241|0.0947|0.0361|0.31
DDX3X	SRP72	O76094	NaCl	T2 - T3	-0.355691	2.32845e-07	1.46958e-06	0.00800339	0.0241	0.0532|0.0241|0.0947|0.0361|0.31
DDX3X	RBBP7	Q16576	NaCl	T1 - T2	-0.443616	2.34274e-07	1.47673e-06	6.79633e-05	0.0359	0.0408|0.0528|0.0359|0.0626|0.0443
DDX3X	RBBP7	Q16576	NaCl	T1 - T3	-0.589505	2.34274e-07	1.47673e-06	3.49209e-06	0.0359	0.0408|0.0528|0.0359|0.0626|0.0443
DDX3X	RBBP7	Q16576	NaCl	T2 - T3	-0.145889	2.34274e-07	1.47673e-06	0.483822	0.0359	0.0408|0.0528|0.0359|0.0626|0.0443
CNOT2	PRR12	Q9ULL5	NaCl	T1 - T2	-0.18529	6.19083e-08	1.48746e-06	0.255852	0.0563	0.0733|0.0563|0.1606|0.1671|0.379
CNOT2	PRR12	Q9ULL5	NaCl	T1 - T3	-0.718856	6.19083e-08	1.48746e-06	2.93664e-08	0.0563	0.0733|0.0563|0.1606|0.1671|0.379
CNOT2	PRR12	Q9ULL5	NaCl	T2 - T3	-0.533565	6.19083e-08	1.48746e-06	0.000376755	0.0563	0.0733|0.0563|0.1606|0.1671|0.379
CELF1	TSR1	Q2NL82	NaCl	T1 - T2	0.535133	1.71849e-07	1.49063e-06	1.48682e-07	0.0428	0.1072|0.0428|0.0645|0.0938|0.1204
CELF1	TSR1	Q2NL82	NaCl	T1 - T3	0.0660914	1.71849e-07	1.49063e-06	0.753652	0.0428	0.1072|0.0428|0.0645|0.0938|0.1204
CELF1	TSR1	Q2NL82	NaCl	T2 - T3	-0.469042	1.71849e-07	1.49063e-06	6.56561e-05	0.0428	0.1072|0.0428|0.0645|0.0938|0.1204
G3BP1	NIBAN2	Q96TA1	NaCl	T1 - T2	0.724218	2.31185e-07	1.49271e-06	7.60572e-07	0.0271	0.116|0.0271|0.1803|0.1859|0.2488
G3BP1	NIBAN2	Q96TA1	NaCl	T1 - T3	-0.0371807	2.31185e-07	1.49271e-06	0.957088	0.0271	0.116|0.0271|0.1803|0.1859|0.2488
G3BP1	NIBAN2	Q96TA1	NaCl	T2 - T3	-0.761399	2.31185e-07	1.49271e-06	6.40097e-06	0.0271	0.116|0.0271|0.1803|0.1859|0.2488
YTHDF2	DHX15	O43143	SA	T1 - T2	-0.0364225	6.18174e-08	1.49783e-06	0.926588	0.1469	0.1771|0.1759|0.1774|0.2731|0.1469
YTHDF2	DHX15	O43143	SA	T1 - T3	0.545213	6.18174e-08	1.49783e-06	2.88598e-07	0.1469	0.1771|0.1759|0.1774|0.2731|0.1469
YTHDF2	DHX15	O43143	SA	T2 - T3	0.581635	6.18174e-08	1.49783e-06	2.15056e-06	0.1469	0.1771|0.1759|0.1774|0.2731|0.1469
YTHDF2	RIBC1	Q8N443	NaCl	T1 - T2	-0.848595	1.33762e-07	1.49948e-06	8.11019e-08	0.0028	0.0028|0.0289|0.0717|0.0608|0.0153
YTHDF2	RIBC1	Q8N443	NaCl	T1 - T3	-0.401197	1.33762e-07	1.49948e-06	0.0121687	0.0028	0.0028|0.0289|0.0717|0.0608|0.0153
YTHDF2	RIBC1	Q8N443	NaCl	T2 - T3	0.447398	1.33762e-07	1.49948e-06	0.0160666	0.0028	0.0028|0.0289|0.0717|0.0608|0.0153
ZC3HAV1	CARMIL2	Q6F5E8	NaCl	T1 - T2	1.05845	2.5097e-07	1.50011e-06	1.56064e-07	0.0116	0.045|0.0116|0.0301|0.0233|0.0279
ZC3HAV1	CARMIL2	Q6F5E8	NaCl	T1 - T3	0.217178	2.5097e-07	1.50011e-06	0.334472	0.0116	0.045|0.0116|0.0301|0.0233|0.0279
ZC3HAV1	CARMIL2	Q6F5E8	NaCl	T2 - T3	-0.841275	2.5097e-07	1.50011e-06	9.15479e-05	0.0116	0.045|0.0116|0.0301|0.0233|0.0279
ZC3HAV1	VPS50	Q96JG6	NaCl	T1 - T2	0.483319	2.51958e-07	1.50422e-06	2.73178e-07	0.0115	0.0378|0.0115|0.0653|0.0272|0.0704
ZC3HAV1	VPS50	Q96JG6	NaCl	T1 - T3	0.0426779	2.51958e-07	1.50422e-06	0.872251	0.0115	0.0378|0.0115|0.0653|0.0272|0.0704
ZC3HAV1	VPS50	Q96JG6	NaCl	T2 - T3	-0.440641	2.51958e-07	1.50422e-06	5.08269e-05	0.0115	0.0378|0.0115|0.0653|0.0272|0.0704
G3BP1	NAA25	Q14CX7	SA	T1 - T2	0.571179	6.51517e-08	1.51667e-06	3.37366e-08	0.0292	0.0882|0.0292|0.0557|0.243|0.0683
G3BP1	NAA25	Q14CX7	SA	T1 - T3	0.187017	6.51517e-08	1.51667e-06	0.117505	0.0292	0.0882|0.0292|0.0557|0.243|0.0683
G3BP1	NAA25	Q14CX7	SA	T2 - T3	-0.384163	6.51517e-08	1.51667e-06	0.000568016	0.0292	0.0882|0.0292|0.0557|0.243|0.0683
DAZL	SUGP2	Q8IX01	NaCl	T1 - T2	0.342752	5.3189e-08	1.52003e-06	1.71016e-06	0.0438	0.0497|0.0438|0.0507|0.0472|0.0511
DAZL	SUGP2	Q8IX01	NaCl	T1 - T3	0.304638	5.3189e-08	1.52003e-06	2.52598e-05	0.0438	0.0497|0.0438|0.0507|0.0472|0.0511
DAZL	SUGP2	Q8IX01	NaCl	T2 - T3	-0.0381143	5.3189e-08	1.52003e-06	0.877955	0.0438	0.0497|0.0438|0.0507|0.0472|0.0511
ZC3HAV1	GPHN	Q9NQX3	NaCl	T1 - T2	0.525972	2.56613e-07	1.53018e-06	0.000179312	0.0234	0.0562|0.0234|0.0956|0.1106|0.1225
ZC3HAV1	GPHN	Q9NQX3	NaCl	T1 - T3	-0.325278	2.56613e-07	1.53018e-06	0.0296654	0.0234	0.0562|0.0234|0.0956|0.1106|0.1225
ZC3HAV1	GPHN	Q9NQX3	NaCl	T2 - T3	-0.85125	2.56613e-07	1.53018e-06	1.67384e-07	0.0234	0.0562|0.0234|0.0956|0.1106|0.1225
EIF4A2	CDK13	Q14004	NaCl	T1 - T2	-1.14794	2.27207e-07	1.54183e-06	1.04043e-07	0.1422	0.4102|0.1422|0.4331|0.327|0.4548
EIF4A2	CDK13	Q14004	NaCl	T1 - T3	-0.405682	2.27207e-07	1.54183e-06	0.0909522	0.1422	0.4102|0.1422|0.4331|0.327|0.4548
EIF4A2	CDK13	Q14004	NaCl	T2 - T3	0.742261	2.27207e-07	1.54183e-06	0.00317923	0.1422	0.4102|0.1422|0.4331|0.327|0.4548
EIF4A2	KIF1A	Q12756	NaCl	T1 - T2	0.309649	2.27419e-07	1.54183e-06	0.00255232	0.0257	0.051|0.0257|0.1262|0.0769|0.1173
EIF4A2	KIF1A	Q12756	NaCl	T1 - T3	-0.307576	2.27419e-07	1.54183e-06	0.0027513	0.0257	0.051|0.0257|0.1262|0.0769|0.1173
EIF4A2	KIF1A	Q12756	NaCl	T2 - T3	-0.617225	2.27419e-07	1.54183e-06	1.01037e-07	0.0257	0.051|0.0257|0.1262|0.0769|0.1173
ZC3HAV1	ITPKC	Q96DU7	NaCl	T1 - T2	0.600202	2.59722e-07	1.54688e-06	1.19338e-06	0.0164	0.0492|0.0164|0.0255|0.1018|0.0303
ZC3HAV1	ITPKC	Q96DU7	NaCl	T1 - T3	-0.0616013	2.59722e-07	1.54688e-06	0.833404	0.0164	0.0492|0.0164|0.0255|0.1018|0.0303
ZC3HAV1	ITPKC	Q96DU7	NaCl	T2 - T3	-0.661803	2.59722e-07	1.54688e-06	3.21044e-06	0.0164	0.0492|0.0164|0.0255|0.1018|0.0303
G3BP1	TWF1	Q12792	NaCl	T1 - T2	0.416827	2.39975e-07	1.54747e-06	2.27202e-06	0.0265	0.0437|0.0265|0.0709|0.0526|0.0599
G3BP1	TWF1	Q12792	NaCl	T1 - T3	-0.0685065	2.39975e-07	1.54747e-06	0.663054	0.0265	0.0437|0.0265|0.0709|0.0526|0.0599
G3BP1	TWF1	Q12792	NaCl	T2 - T3	-0.485333	2.39975e-07	1.54747e-06	1.88096e-06	0.0265	0.0437|0.0265|0.0709|0.0526|0.0599
EIF4A2	RPTOR	Q8N122	NaCl	T1 - T2	0.464593	2.29078e-07	1.55088e-06	1.9186e-05	0.0254	0.0865|0.0254|0.0957|0.1207|0.0988
EIF4A2	RPTOR	Q8N122	NaCl	T1 - T3	-0.175728	2.29078e-07	1.55088e-06	0.176846	0.0254	0.0865|0.0254|0.0957|0.1207|0.0988
EIF4A2	RPTOR	Q8N122	NaCl	T2 - T3	-0.640321	2.29078e-07	1.55088e-06	3.70151e-07	0.0254	0.0865|0.0254|0.0957|0.1207|0.0988
DAZL	RBM27	Q9P2N5	NaCl	T1 - T2	0.561675	5.47132e-08	1.5535e-06	3.07435e-08	0.0384	0.0483|0.0384|0.0461|0.0603|0.0646
DAZL	RBM27	Q9P2N5	NaCl	T1 - T3	0.260323	5.47132e-08	1.5535e-06	0.0177005	0.0384	0.0483|0.0384|0.0461|0.0603|0.0646
DAZL	RBM27	Q9P2N5	NaCl	T2 - T3	-0.301352	5.47132e-08	1.5535e-06	0.0173538	0.0384	0.0483|0.0384|0.0461|0.0603|0.0646
G3BP1	RNF169	Q8NCN4	NaCl	T1 - T2	-0.875314	2.41943e-07	1.55815e-06	2.84707e-07	0.0394	0.38|0.0394|0.4427|0.2647|0.4054
G3BP1	RNF169	Q8NCN4	NaCl	T1 - T3	-0.0668754	2.41943e-07	1.55815e-06	0.902448	0.0394	0.38|0.0394|0.4427|0.2647|0.4054
G3BP1	RNF169	Q8NCN4	NaCl	T2 - T3	0.808438	2.41943e-07	1.55815e-06	4.05216e-05	0.0394	0.38|0.0394|0.4427|0.2647|0.4054
EIF4A2	CDV3	Q9UKY7	SA	T1 - T2	0.651202	1.24124e-07	1.56069e-06	6.4454e-08	0.0106	0.0192|0.0306|0.0106|0.0257|0.0146
EIF4A2	CDV3	Q9UKY7	SA	T1 - T3	0.286428	1.24124e-07	1.56069e-06	0.0290754	0.0106	0.0192|0.0306|0.0106|0.0257|0.0146
EIF4A2	CDV3	Q9UKY7	SA	T2 - T3	-0.364774	1.24124e-07	1.56069e-06	0.0138921	0.0106	0.0192|0.0306|0.0106|0.0257|0.0146
EIF4A2	FBXO5	Q9UKT4	NaCl	T1 - T2	0.416902	2.31102e-07	1.56238e-06	0.000952686	0.0264	0.0517|0.0264|0.4693|0.0378|0.3362
EIF4A2	FBXO5	Q9UKT4	NaCl	T1 - T3	-0.367887	2.31102e-07	1.56238e-06	0.00391702	0.0264	0.0517|0.0264|0.4693|0.0378|0.3362
EIF4A2	FBXO5	Q9UKT4	NaCl	T2 - T3	-0.784789	2.31102e-07	1.56238e-06	1.09593e-07	0.0264	0.0517|0.0264|0.4693|0.0378|0.3362
EIF4A2	KIF23	Q02241	SA	T1 - T2	-0.298241	1.24867e-07	1.56592e-06	0.000323846	0.035	0.0639|0.035|0.0772|0.0449|0.1673
EIF4A2	KIF23	Q02241	SA	T1 - T3	-0.405371	1.24867e-07	1.56592e-06	5.89153e-07	0.035	0.0639|0.035|0.0772|0.0449|0.1673
EIF4A2	KIF23	Q02241	SA	T2 - T3	-0.10713	1.24867e-07	1.56592e-06	0.442771	0.035	0.0639|0.035|0.0772|0.0449|0.1673
ZC3HAV1	TTC3	P53804	NaCl	T1 - T2	0.290313	2.64907e-07	1.57588e-06	0.0549716	0.0018	0.0054|0.0039|0.0204|0.0018|0.0753
ZC3HAV1	TTC3	P53804	NaCl	T1 - T3	0.73202	2.64907e-07	1.57588e-06	1.26909e-07	0.0018	0.0054|0.0039|0.0204|0.0018|0.0753
ZC3HAV1	TTC3	P53804	NaCl	T2 - T3	0.441708	2.64907e-07	1.57588e-06	0.00734567	0.0018	0.0054|0.0039|0.0204|0.0018|0.0753
EIF4A2	KDM3A	Q9Y4C1	NaCl	T1 - T2	-1.09256	2.36316e-07	1.59539e-06	1.87059e-07	0.1098	0.4762|0.1098|0.4585
EIF4A2	KDM3A	Q9Y4C1	NaCl	T1 - T3	-0.150224	2.36316e-07	1.59539e-06	0.692653	0.1098	0.4762|0.1098|0.4585
EIF4A2	KDM3A	Q9Y4C1	NaCl	T2 - T3	0.942337	2.36316e-07	1.59539e-06	7.99391e-05	0.1098	0.4762|0.1098|0.4585
ZC3HAV1	TUBGCP2	Q9BSJ2	NaCl	T1 - T2	0.493378	2.6881e-07	1.5972e-06	1.75783e-07	0.0315	0.0499|0.0492|0.0829|0.0315|0.1593
ZC3HAV1	TUBGCP2	Q9BSJ2	NaCl	T1 - T3	0.0859938	2.6881e-07	1.5972e-06	0.585243	0.0315	0.0499|0.0492|0.0829|0.0315|0.1593
ZC3HAV1	TUBGCP2	Q9BSJ2	NaCl	T2 - T3	-0.407385	2.6881e-07	1.5972e-06	0.000222904	0.0315	0.0499|0.0492|0.0829|0.0315|0.1593
CELF1	ZNF746	Q6NUN9	NaCl	T1 - T2	1.16858	1.8474e-07	1.5995e-06	2.06383e-07	0.0116	0.0466|0.0116|0.0577|0.1068|0.2446
CELF1	ZNF746	Q6NUN9	NaCl	T1 - T3	0.0884613	1.8474e-07	1.5995e-06	0.884428	0.0116	0.0466|0.0116|0.0577|0.1068|0.2446
CELF1	ZNF746	Q6NUN9	NaCl	T2 - T3	-1.08012	1.8474e-07	1.5995e-06	1.90796e-05	0.0116	0.0466|0.0116|0.0577|0.1068|0.2446
EIF4A2	ZNF638	Q14966	NaCl	T1 - T2	-0.639615	2.38022e-07	1.60464e-06	1.10519e-07	0.0639	0.3819|0.0639|0.4342|0.3122|0.4148
EIF4A2	ZNF638	Q14966	NaCl	T1 - T3	-0.170855	2.38022e-07	1.60464e-06	0.286379	0.0639	0.3819|0.0639|0.4342|0.3122|0.4148
EIF4A2	ZNF638	Q14966	NaCl	T2 - T3	0.468761	2.38022e-07	1.60464e-06	0.00111488	0.0639	0.3819|0.0639|0.4342|0.3122|0.4148
EIF4A2	DHX37	Q8IY37	NaCl	T1 - T2	-2.17928	2.38567e-07	1.60606e-06	2.14836e-07	0.2842	0.4988|0.2842
EIF4A2	DHX37	Q8IY37	NaCl	T1 - T3	-0.226493	2.38567e-07	1.60606e-06	0.477429	0.2842	0.4988|0.2842
EIF4A2	DHX37	Q8IY37	NaCl	T2 - T3	1.95278	2.38567e-07	1.60606e-06	3.32497e-06	0.2842	0.4988|0.2842
CELF1	NEK9	Q8TD19	SA	T1 - T2	-0.547396	3.01477e-08	1.61359e-06	3.14395e-07	0.0397	0.044|0.0397|0.0685|0.0465|0.0758
CELF1	NEK9	Q8TD19	SA	T1 - T3	-0.437568	3.01477e-08	1.61359e-06	4.79058e-05	0.0397	0.044|0.0397|0.0685|0.0465|0.0758
CELF1	NEK9	Q8TD19	SA	T2 - T3	0.109828	3.01477e-08	1.61359e-06	0.60024	0.0397	0.044|0.0397|0.0685|0.0465|0.0758
CELF1	TCF12	Q99081	SA	T1 - T2	0.359453	3.05447e-08	1.61647e-06	8.67902e-05	0.0318	0.034|0.0318|0.0343|0.0378|0.0389
CELF1	TCF12	Q99081	SA	T1 - T3	-0.225517	3.05447e-08	1.61647e-06	0.022164	0.0318	0.034|0.0318|0.0343|0.0378|0.0389
CELF1	TCF12	Q99081	SA	T2 - T3	-0.58497	3.05447e-08	1.61647e-06	1.91136e-08	0.0318	0.034|0.0318|0.0343|0.0378|0.0389
ZC3HAV1	IRAK4	Q9NWZ3	NaCl	T1 - T2	0.505892	2.7259e-07	1.61774e-06	1.5165e-05	0.0139	0.0185|0.0139|0.0231|0.0208|0.0243
ZC3HAV1	IRAK4	Q9NWZ3	NaCl	T1 - T3	-0.170426	2.7259e-07	1.61774e-06	0.246696	0.0139	0.0185|0.0139|0.0231|0.0208|0.0243
ZC3HAV1	IRAK4	Q9NWZ3	NaCl	T2 - T3	-0.676318	2.7259e-07	1.61774e-06	5.62974e-07	0.0139	0.0185|0.0139|0.0231|0.0208|0.0243
YTHDF2	SPATS2	Q86XZ4	SA	T1 - T2	0.282759	6.71821e-08	1.61851e-06	0.000903041	0.0506	0.0687|0.0778|0.0506|0.2295|0.0591
YTHDF2	SPATS2	Q86XZ4	SA	T1 - T3	0.441902	6.71821e-08	1.61851e-06	1.25312e-07	0.0506	0.0687|0.0778|0.0506|0.2295|0.0591
YTHDF2	SPATS2	Q86XZ4	SA	T2 - T3	0.159143	6.71821e-08	1.61851e-06	0.173825	0.0506	0.0687|0.0778|0.0506|0.2295|0.0591
G3BP1	DDX3X	O00571	NaCl	T1 - T2	-0.0328046	2.53023e-07	1.62741e-06	0.869333	0.0264	0.0264|0.0266|0.0302|0.0335|0.0293
G3BP1	DDX3X	O00571	NaCl	T1 - T3	-0.352911	2.53023e-07	1.62741e-06	2.73668e-07	0.0264	0.0264|0.0266|0.0302|0.0335|0.0293
G3BP1	DDX3X	O00571	NaCl	T2 - T3	-0.320107	2.53023e-07	1.62741e-06	7.23601e-05	0.0264	0.0264|0.0266|0.0302|0.0335|0.0293
EIF4A2	PALLD	Q8WX93	NaCl	T1 - T2	0.278853	2.4212e-07	1.6277e-06	0.00601974	0.03	0.0353|0.03|0.0405|0.0489|0.0404
EIF4A2	PALLD	Q8WX93	NaCl	T1 - T3	-0.317401	2.4212e-07	1.6277e-06	0.00144375	0.03	0.0353|0.03|0.0405|0.0489|0.0404
EIF4A2	PALLD	Q8WX93	NaCl	T2 - T3	-0.596254	2.4212e-07	1.6277e-06	1.09697e-07	0.03	0.0353|0.03|0.0405|0.0489|0.0404
DDX3X	RPLP0	P05388	NaCl	T1 - T2	0.836961	2.59035e-07	1.63074e-06	1.48476e-07	0.0343	0.0443|0.0343|0.0627|0.0604|0.0475
DDX3X	RPLP0	P05388	NaCl	T1 - T3	0.195201	2.59035e-07	1.63074e-06	0.447686	0.0343	0.0443|0.0343|0.0627|0.0604|0.0475
DDX3X	RPLP0	P05388	NaCl	T2 - T3	-0.641761	2.59035e-07	1.63074e-06	0.00123708	0.0343	0.0443|0.0343|0.0627|0.0604|0.0475
ZC3HAV1	GAK	O14976	NaCl	T1 - T2	0.333516	2.7971e-07	1.65802e-06	1.40944e-05	0.0191	0.0272|0.0191|0.029|0.0393|0.0397
ZC3HAV1	GAK	O14976	NaCl	T1 - T3	-0.102887	2.7971e-07	1.65802e-06	0.321451	0.0191	0.0272|0.0191|0.029|0.0393|0.0397
ZC3HAV1	GAK	O14976	NaCl	T2 - T3	-0.436403	2.7971e-07	1.65802e-06	7.45408e-07	0.0191	0.0272|0.0191|0.029|0.0393|0.0397
YTHDF2	RIBC1	Q8N443	SA	T1 - T2	-1.00708	6.93392e-08	1.66099e-06	5.56163e-08	0.0028	0.0028|0.0289|0.0717|0.0608|0.0153
YTHDF2	RIBC1	Q8N443	SA	T1 - T3	-0.534833	6.93392e-08	1.66099e-06	0.00365012	0.0028	0.0028|0.0289|0.0717|0.0608|0.0153
YTHDF2	RIBC1	Q8N443	SA	T2 - T3	0.472243	6.93392e-08	1.66099e-06	0.0332475	0.0028	0.0028|0.0289|0.0717|0.0608|0.0153
FMR1	CKAP5	Q14008	NaCl	T1 - T2	0.0622462	1.04177e-07	1.66176e-06	0.645116	0.049	0.2028|0.0726|0.175|0.049|0.276
FMR1	CKAP5	Q14008	NaCl	T1 - T3	0.396709	1.04177e-07	1.66176e-06	7.45876e-08	0.049	0.2028|0.0726|0.175|0.049|0.276
FMR1	CKAP5	Q14008	NaCl	T2 - T3	0.334463	1.04177e-07	1.66176e-06	0.00011831	0.049	0.2028|0.0726|0.175|0.049|0.276
YTHDF2	KMT2D	O14686	NaCl	T1 - T2	-0.810195	1.49211e-07	1.66823e-06	9.53819e-08	0.1379	0.4827|0.1379|0.4826|0.4796
YTHDF2	KMT2D	O14686	NaCl	T1 - T3	-0.147082	1.49211e-07	1.66823e-06	0.516272	0.1379	0.4827|0.1379|0.4826|0.4796
YTHDF2	KMT2D	O14686	NaCl	T2 - T3	0.663113	1.49211e-07	1.66823e-06	0.000129706	0.1379	0.4827|0.1379|0.4826|0.4796
CNOT2	GTF3C1	Q12789	SA	T1 - T2	0.877738	4.47749e-08	1.67346e-06	0.000234875	0.307	0.307|0.4279|0.4342|0.4957|0.49
CNOT2	GTF3C1	Q12789	SA	T1 - T3	1.24965	4.47749e-08	1.67346e-06	1.48845e-07	0.307	0.307|0.4279|0.4342|0.4957|0.49
CNOT2	GTF3C1	Q12789	SA	T2 - T3	0.371911	4.47749e-08	1.67346e-06	0.295798	0.307	0.307|0.4279|0.4342|0.4957|0.49
YTHDF2	CCT2	P78371	SA	T1 - T2	0.150236	7.04508e-08	1.67808e-06	0.0977024	0.0289	0.04|0.0289|0.035|0.0712|0.1125
YTHDF2	CCT2	P78371	SA	T1 - T3	-0.328392	7.04508e-08	1.67808e-06	2.61377e-05	0.0289	0.04|0.0289|0.035|0.0712|0.1125
YTHDF2	CCT2	P78371	SA	T2 - T3	-0.478629	7.04508e-08	1.67808e-06	8.30472e-08	0.0289	0.04|0.0289|0.035|0.0712|0.1125
DDX3X	GRIP1	Q9Y3R0	NaCl	T1 - T2	0.438309	2.68004e-07	1.68508e-06	5.85684e-06	0.025	0.0643|0.025|0.1047|0.1119|0.161
DDX3X	GRIP1	Q9Y3R0	NaCl	T1 - T3	-0.122726	2.68004e-07	1.68508e-06	0.450797	0.025	0.0643|0.025|0.1047|0.1119|0.161
DDX3X	GRIP1	Q9Y3R0	NaCl	T2 - T3	-0.561035	2.68004e-07	1.68508e-06	3.44632e-06	0.025	0.0643|0.025|0.1047|0.1119|0.161
EIF4A2	BICD2	Q8TD16	NaCl	T1 - T2	0.488004	2.5154e-07	1.68866e-06	1.06423e-05	0.0241	0.0757|0.0241|0.1475|0.0833|0.1286
EIF4A2	BICD2	Q8TD16	NaCl	T1 - T3	-0.151155	2.5154e-07	1.68866e-06	0.291167	0.0241	0.0757|0.0241|0.1475|0.0833|0.1286
EIF4A2	BICD2	Q8TD16	NaCl	T2 - T3	-0.639159	2.5154e-07	1.68866e-06	6.18033e-07	0.0241	0.0757|0.0241|0.1475|0.0833|0.1286
CNOT2	UNK	Q9C0B0	SA	T1 - T2	-0.272045	4.58204e-08	1.68908e-06	0.00925459	0.0239	0.0239|0.0253|0.0293|0.0243|0.0351
CNOT2	UNK	Q9C0B0	SA	T1 - T3	-0.551034	4.58204e-08	1.68908e-06	3.00128e-08	0.0239	0.0239|0.0253|0.0293|0.0243|0.0351
CNOT2	UNK	Q9C0B0	SA	T2 - T3	-0.278989	4.58204e-08	1.68908e-06	0.0240879	0.0239	0.0239|0.0253|0.0293|0.0243|0.0351
ZC3HAV1	CCDC124	Q96CT7	NaCl	T1 - T2	0.524754	2.86372e-07	1.6955e-06	1.62925e-05	0.0022	0.0105|0.0022|0.02|0.0038|0.0228
ZC3HAV1	CCDC124	Q96CT7	NaCl	T1 - T3	0.524957	2.86372e-07	1.6955e-06	1.61664e-05	0.0022	0.0105|0.0022|0.02|0.0038|0.0228
ZC3HAV1	CCDC124	Q96CT7	NaCl	T2 - T3	0.000202609	2.86372e-07	1.6955e-06	0.999999	0.0022	0.0105|0.0022|0.02|0.0038|0.0228
CNOT2	COG1	Q8WTW3	SA	T1 - T2	0.21439	4.6741e-08	1.69973e-06	0.304849	0.1259	0.2381|0.1259|0.2277|0.4069|0.4361
CNOT2	COG1	Q8WTW3	SA	T1 - T3	0.882619	4.6741e-08	1.69973e-06	2.26817e-08	0.1259	0.2381|0.1259|0.2277|0.4069|0.4361
CNOT2	COG1	Q8WTW3	SA	T2 - T3	0.668229	4.6741e-08	1.69973e-06	0.000291738	0.1259	0.2381|0.1259|0.2277|0.4069|0.4361
DDX3X	ANKHD1	Q8IWZ3	SA	T1 - T2	-0.242345	6.92664e-08	1.70061e-06	1.32757e-07	0.0197	0.0266|0.0197|0.041|0.0205|0.0303
DDX3X	ANKHD1	Q8IWZ3	SA	T1 - T3	0.00492435	6.92664e-08	1.70061e-06	0.993095	0.0197	0.0266|0.0197|0.041|0.0205|0.0303
DDX3X	ANKHD1	Q8IWZ3	SA	T2 - T3	0.247269	6.92664e-08	1.70061e-06	8.48804e-06	0.0197	0.0266|0.0197|0.041|0.0205|0.0303
G3BP1	PARP4	Q9UKK3	NaCl	T1 - T2	0.0106867	2.65278e-07	1.70405e-06	0.987411	0.0089	0.0092|0.0089|0.086|0.0127|0.0834
G3BP1	PARP4	Q9UKK3	NaCl	T1 - T3	-0.37412	2.65278e-07	1.70405e-06	7.67749e-07	0.0089	0.0092|0.0089|0.086|0.0127|0.0834
G3BP1	PARP4	Q9UKK3	NaCl	T2 - T3	-0.384807	2.65278e-07	1.70405e-06	1.16561e-05	0.0089	0.0092|0.0089|0.086|0.0127|0.0834
EIF4A2	SEC31A	O94979	NaCl	T1 - T2	0.511373	2.54441e-07	1.70575e-06	4.87755e-07	0.0301	0.1191|0.0301|0.0856|0.1618|0.1778
EIF4A2	SEC31A	O94979	NaCl	T1 - T3	0.00714018	2.54441e-07	1.70575e-06	0.996748	0.0301	0.1191|0.0301|0.0856|0.1618|0.1778
EIF4A2	SEC31A	O94979	NaCl	T2 - T3	-0.504233	2.54441e-07	1.70575e-06	1.77357e-05	0.0301	0.1191|0.0301|0.0856|0.1618|0.1778
DDX3X	TANK	Q92844	NaCl	T1 - T2	0.468246	2.71857e-07	1.70715e-06	1.23637e-05	0.0325	0.0528|0.0325|0.038|0.085|0.0884
DDX3X	TANK	Q92844	NaCl	T1 - T3	-0.172616	2.71857e-07	1.70715e-06	0.273213	0.0325	0.0528|0.0325|0.038|0.085|0.0884
DDX3X	TANK	Q92844	NaCl	T2 - T3	-0.640863	2.71857e-07	1.70715e-06	1.68599e-06	0.0325	0.0528|0.0325|0.038|0.085|0.0884
EIF4A2	ARFGEF2	Q9Y6D5	NaCl	T1 - T2	0.489021	2.55241e-07	1.70873e-06	2.8683e-07	0.0237	0.1534|0.0237|0.1747|0.1518|0.2495
EIF4A2	ARFGEF2	Q9Y6D5	NaCl	T1 - T3	0.0404665	2.55241e-07	1.70873e-06	0.886638	0.0237	0.1534|0.0237|0.1747|0.1518|0.2495
EIF4A2	ARFGEF2	Q9Y6D5	NaCl	T2 - T3	-0.448554	2.55241e-07	1.70873e-06	4.62038e-05	0.0237	0.1534|0.0237|0.1747|0.1518|0.2495
EIF4A2	DPYSL2	Q16555	SA	T1 - T2	-0.334313	1.37025e-07	1.71389e-06	4.32246e-05	0.0318	0.0366|0.0318|0.0397|0.0386|0.0391
EIF4A2	DPYSL2	Q16555	SA	T1 - T3	-0.379372	1.37025e-07	1.71389e-06	2.95449e-06	0.0318	0.0366|0.0318|0.0397|0.0386|0.0391
EIF4A2	DPYSL2	Q16555	SA	T2 - T3	-0.0450589	1.37025e-07	1.71389e-06	0.863517	0.0318	0.0366|0.0318|0.0397|0.0386|0.0391
EIF4A2	NUDT12	Q9BQG2	NaCl	T1 - T2	0.453087	2.57226e-07	1.71792e-06	0.000359632	0.0325	0.0357|0.0325|0.0393|0.0838|0.055
EIF4A2	NUDT12	Q9BQG2	NaCl	T1 - T3	-0.314222	2.57226e-07	1.71792e-06	0.0186473	0.0325	0.0357|0.0325|0.0393|0.0838|0.055
EIF4A2	NUDT12	Q9BQG2	NaCl	T2 - T3	-0.76731	2.57226e-07	1.71792e-06	1.43742e-07	0.0325	0.0357|0.0325|0.0393|0.0838|0.055
EIF4A2	SLAIN1	Q8ND83	NaCl	T1 - T2	0.508556	2.5733e-07	1.71792e-06	0.000527067	0.023	0.029|0.023|0.0701|0.0425|0.0382
EIF4A2	SLAIN1	Q8ND83	NaCl	T1 - T3	-0.395125	2.5733e-07	1.71792e-06	0.008629	0.023	0.029|0.023|0.0701|0.0425|0.0382
EIF4A2	SLAIN1	Q8ND83	NaCl	T2 - T3	-0.903681	2.5733e-07	1.71792e-06	1.31231e-07	0.023	0.029|0.023|0.0701|0.0425|0.0382
DDX3X	FCHSD2	O94868	NaCl	T1 - T2	0.489487	2.74771e-07	1.72328e-06	2.89342e-07	0.0262	0.0699|0.0262|0.1369|0.1769|0.1844
DDX3X	FCHSD2	O94868	NaCl	T1 - T3	0.0481695	2.74771e-07	1.72328e-06	0.879508	0.0262	0.0699|0.0262|0.1369|0.1769|0.1844
DDX3X	FCHSD2	O94868	NaCl	T2 - T3	-0.441317	2.74771e-07	1.72328e-06	0.000241745	0.0262	0.0699|0.0262|0.1369|0.1769|0.1844
ZC3HAV1	HNRNPD	Q14103	NaCl	T1 - T2	0.621292	2.92379e-07	1.72901e-06	9.73057e-07	0.0115	0.1031|0.0115|0.2489|0.0256|0.2152
ZC3HAV1	HNRNPD	Q14103	NaCl	T1 - T3	0.449111	2.92379e-07	1.72901e-06	0.000419061	0.0115	0.1031|0.0115|0.2489|0.0256|0.2152
ZC3HAV1	HNRNPD	Q14103	NaCl	T2 - T3	-0.17218	2.92379e-07	1.72901e-06	0.392165	0.0115	0.1031|0.0115|0.2489|0.0256|0.2152
FMR1	SF3B3	Q15393	NaCl	T1 - T2	-0.0906127	1.09285e-07	1.73622e-06	0.313833	0.0456	0.0461|0.0457|0.0456|0.0496|0.0763
FMR1	SF3B3	Q15393	NaCl	T1 - T3	-0.35876	1.09285e-07	1.73622e-06	5.13732e-08	0.0456	0.0461|0.0457|0.0456|0.0496|0.0763
FMR1	SF3B3	Q15393	NaCl	T2 - T3	-0.268148	1.09285e-07	1.73622e-06	0.000645727	0.0456	0.0461|0.0457|0.0456|0.0496|0.0763
DDX3X	HBS1L	Q9Y450	NaCl	T1 - T2	0.388829	2.77373e-07	1.73741e-06	3.55133e-07	0.0286	0.0342|0.0286|0.0321|0.0595|0.0361
DDX3X	HBS1L	Q9Y450	NaCl	T1 - T3	0.0274427	2.77373e-07	1.73741e-06	0.939931	0.0286	0.0342|0.0286|0.0321|0.0595|0.0361
DDX3X	HBS1L	Q9Y450	NaCl	T2 - T3	-0.361387	2.77373e-07	1.73741e-06	0.000200402	0.0286	0.0342|0.0286|0.0321|0.0595|0.0361
G3BP1	EPB41L5	Q9HCM4	NaCl	T1 - T2	-1.1295	2.71197e-07	1.73984e-06	1.23409e-06	0.1029	0.1029
G3BP1	EPB41L5	Q9HCM4	NaCl	T1 - T3	0.22509	2.71197e-07	1.73984e-06	0.315077	0.1029	0.1029
G3BP1	EPB41L5	Q9HCM4	NaCl	T2 - T3	1.35459	2.71197e-07	1.73984e-06	7.11895e-07	0.1029	0.1029
ZC3HAV1	RRS1	Q15050	NaCl	T1 - T2	0.666584	2.95021e-07	1.74257e-06	0.000241778	0.0275	0.1089|0.0617|0.3172|0.0275|0.2168
ZC3HAV1	RRS1	Q15050	NaCl	T1 - T3	0.906031	2.95021e-07	1.74257e-06	9.68701e-07	0.0275	0.1089|0.0617|0.3172|0.0275|0.2168
ZC3HAV1	RRS1	Q15050	NaCl	T2 - T3	0.239447	2.95021e-07	1.74257e-06	0.393832	0.0275	0.1089|0.0617|0.3172|0.0275|0.2168
DDX3X	NUP205	Q92621	NaCl	T1 - T2	0.364874	2.7855e-07	1.7426e-06	9.95307e-07	0.0186	0.0504|0.0186|0.0721|0.0755|0.1368
DDX3X	NUP205	Q92621	NaCl	T1 - T3	-0.0240935	2.7855e-07	1.7426e-06	0.950968	0.0186	0.0504|0.0186|0.0721|0.0755|0.1368
DDX3X	NUP205	Q92621	NaCl	T2 - T3	-0.388967	2.7855e-07	1.7426e-06	3.49213e-05	0.0186	0.0504|0.0186|0.0721|0.0755|0.1368
DDX3X	SCLT1	Q96NL6	NaCl	T1 - T2	0.68782	2.79904e-07	1.74887e-06	1.54072e-07	0.009	0.1292|0.009|0.3594|0.2095|0.31
DDX3X	SCLT1	Q96NL6	NaCl	T1 - T3	0.170128	2.79904e-07	1.74887e-06	0.406562	0.009	0.1292|0.009|0.3594|0.2095|0.31
DDX3X	SCLT1	Q96NL6	NaCl	T2 - T3	-0.517692	2.79904e-07	1.74887e-06	0.00157378	0.009	0.1292|0.009|0.3594|0.2095|0.31
CELF1	PLEKHA5	Q9HAU0	NaCl	T1 - T2	0.515148	2.03905e-07	1.76219e-06	1.29014e-07	0.0389	0.2169|0.0389|0.117|0.1763|0.1062
CELF1	PLEKHA5	Q9HAU0	NaCl	T1 - T3	0.0927412	2.03905e-07	1.76219e-06	0.568869	0.0389	0.2169|0.0389|0.117|0.1763|0.1062
CELF1	PLEKHA5	Q9HAU0	NaCl	T2 - T3	-0.422407	2.03905e-07	1.76219e-06	0.000239533	0.0389	0.2169|0.0389|0.117|0.1763|0.1062
EIF4A2	GPATCH4	Q5T3I0	NaCl	T1 - T2	0.596766	2.64474e-07	1.76316e-06	1.34084e-07	0.0452	0.1144|0.0452|0.0772|0.055|0.0873
EIF4A2	GPATCH4	Q5T3I0	NaCl	T1 - T3	0.257205	2.64474e-07	1.76316e-06	0.0417154	0.0452	0.1144|0.0452|0.0772|0.055|0.0873
EIF4A2	GPATCH4	Q5T3I0	NaCl	T2 - T3	-0.339561	2.64474e-07	1.76316e-06	0.01616	0.0452	0.1144|0.0452|0.0772|0.055|0.0873
CELF1	BUB1	O43683	NaCl	T1 - T2	0.417429	2.04778e-07	1.76649e-06	4.62372e-06	0.0361	0.0532|0.0361|0.0485|0.0716|0.0874
CELF1	BUB1	O43683	NaCl	T1 - T3	-0.0951245	2.04778e-07	1.76649e-06	0.500046	0.0361	0.0532|0.0361|0.0485|0.0716|0.0874
CELF1	BUB1	O43683	NaCl	T2 - T3	-0.512554	2.04778e-07	1.76649e-06	1.05354e-06	0.0361	0.0532|0.0361|0.0485|0.0716|0.0874
DAZL	RRP1B	Q14684	NaCl	T1 - T2	-1.37348	6.28003e-08	1.77169e-06	6.20812e-08	0.0527	0.4523|0.0527|0.4784|0.3846
DAZL	RRP1B	Q14684	NaCl	T1 - T3	-0.144691	6.28003e-08	1.77169e-06	0.803134	0.0527	0.4523|0.0527|0.4784|0.3846
DAZL	RRP1B	Q14684	NaCl	T2 - T3	1.22879	6.28003e-08	1.77169e-06	2.54547e-05	0.0527	0.4523|0.0527|0.4784|0.3846
EIF4A2	TRIO	O75962	NaCl	T1 - T2	0.352761	2.66275e-07	1.77271e-06	1.79832e-05	0.0275	0.0741|0.0275|0.1404|0.0709|0.1274
EIF4A2	TRIO	O75962	NaCl	T1 - T3	-0.120445	2.66275e-07	1.77271e-06	0.253525	0.0275	0.0741|0.0275|0.1404|0.0709|0.1274
EIF4A2	TRIO	O75962	NaCl	T2 - T3	-0.473206	2.66275e-07	1.77271e-06	5.58846e-07	0.0275	0.0741|0.0275|0.1404|0.0709|0.1274
ZC3HAV1	RNF169	Q8NCN4	NaCl	T1 - T2	-1.17478	3.02322e-07	1.78314e-06	4.57867e-07	0.0898	0.4827|0.0898|0.4806|0.3908|0.4512
ZC3HAV1	RNF169	Q8NCN4	NaCl	T1 - T3	-0.0379979	3.02322e-07	1.78314e-06	0.980444	0.0898	0.4827|0.0898|0.4806|0.3908|0.4512
ZC3HAV1	RNF169	Q8NCN4	NaCl	T2 - T3	1.13678	3.02322e-07	1.78314e-06	1.8125e-05	0.0898	0.4827|0.0898|0.4806|0.3908|0.4512
ZC3HAV1	TWF1	Q12792	NaCl	T1 - T2	0.572074	3.02602e-07	1.78314e-06	3.61802e-07	0.0113	0.0211|0.0113|0.0397|0.0186|0.0474
ZC3HAV1	TWF1	Q12792	NaCl	T1 - T3	0.041662	3.02602e-07	1.78314e-06	0.911943	0.0113	0.0211|0.0113|0.0397|0.0186|0.0474
ZC3HAV1	TWF1	Q12792	NaCl	T2 - T3	-0.530412	3.02602e-07	1.78314e-06	4.37687e-05	0.0113	0.0211|0.0113|0.0397|0.0186|0.0474
G3BP1	GRK2	P25098	NaCl	T1 - T2	0.467877	2.78805e-07	1.78635e-06	1.43675e-06	0.019	0.0275|0.019|0.048|0.0508|0.0439
G3BP1	GRK2	P25098	NaCl	T1 - T3	-0.044286	2.78805e-07	1.78635e-06	0.872885	0.019	0.0275|0.019|0.048|0.0508|0.0439
G3BP1	GRK2	P25098	NaCl	T2 - T3	-0.512163	2.78805e-07	1.78635e-06	4.96124e-06	0.019	0.0275|0.019|0.048|0.0508|0.0439
YTHDF2	DHX57	Q6P158	NaCl	T1 - T2	-0.125161	1.6278e-07	1.81513e-06	0.0745095	0.0264	0.0264|0.0343|0.035|0.1034|0.0592
YTHDF2	DHX57	Q6P158	NaCl	T1 - T3	-0.324771	1.6278e-07	1.81513e-06	7.20914e-08	0.0264	0.0264|0.0343|0.035|0.1034|0.0592
YTHDF2	DHX57	Q6P158	NaCl	T2 - T3	-0.19961	1.6278e-07	1.81513e-06	0.00749213	0.0264	0.0264|0.0343|0.035|0.1034|0.0592
EIF4A2	TRIM26	Q12899	NaCl	T1 - T2	0.104359	2.73455e-07	1.81799e-06	0.543536	0.0357	0.0627|0.0368|0.0357|0.054|0.0564
EIF4A2	TRIM26	Q12899	NaCl	T1 - T3	-0.524478	2.73455e-07	1.81799e-06	3.1772e-06	0.0357	0.0627|0.0368|0.0357|0.054|0.0564
EIF4A2	TRIM26	Q12899	NaCl	T2 - T3	-0.628837	2.73455e-07	1.81799e-06	1.40433e-06	0.0357	0.0627|0.0368|0.0357|0.054|0.0564
DDX3X	PKN2	Q16513	NaCl	T1 - T2	0.208505	2.91789e-07	1.82085e-06	0.000373844	0.0277	0.0334|0.0277|0.0406|0.0364|0.0398
DDX3X	PKN2	Q16513	NaCl	T1 - T3	-0.15667	2.91789e-07	1.82085e-06	0.0310498	0.0277	0.0334|0.0277|0.0406|0.0364|0.0398
DDX3X	PKN2	Q16513	NaCl	T2 - T3	-0.365174	2.91789e-07	1.82085e-06	2.97164e-07	0.0277	0.0334|0.0277|0.0406|0.0364|0.0398
CNOT2	GAPVD1	Q14C86	SA	T1 - T2	0.805209	5.07617e-08	1.82133e-06	3.10535e-08	0.065	0.2336|0.1552|0.065|0.3532|0.2719
CNOT2	GAPVD1	Q14C86	SA	T1 - T3	0.386883	5.07617e-08	1.82133e-06	0.012014	0.065	0.2336|0.1552|0.065|0.3532|0.2719
CNOT2	GAPVD1	Q14C86	SA	T2 - T3	-0.418326	5.07617e-08	1.82133e-06	0.0203339	0.065	0.2336|0.1552|0.065|0.3532|0.2719
DDX3X	ZNF536	O15090	NaCl	T1 - T2	0.467964	2.92411e-07	1.82245e-06	8.83335e-07	0.0414	0.1704|0.0414|0.2622|0.1005|0.2456
DDX3X	ZNF536	O15090	NaCl	T1 - T3	-0.0208281	2.92411e-07	1.82245e-06	0.977413	0.0414	0.1704|0.0414|0.2622|0.1005|0.2456
DDX3X	ZNF536	O15090	NaCl	T2 - T3	-0.488792	2.92411e-07	1.82245e-06	4.8347e-05	0.0414	0.1704|0.0414|0.2622|0.1005|0.2456
CELF1	RBM39	Q14498	NaCl	T1 - T2	0.563395	2.11764e-07	1.82342e-06	3.98641e-05	0.0111	0.0289|0.0111|0.034|0.0266|0.0415
CELF1	RBM39	Q14498	NaCl	T1 - T3	-0.251967	2.11764e-07	1.82342e-06	0.112067	0.0111	0.0289|0.0111|0.034|0.0266|0.0415
CELF1	RBM39	Q14498	NaCl	T2 - T3	-0.815361	2.11764e-07	1.82342e-06	2.47289e-07	0.0111	0.0289|0.0111|0.034|0.0266|0.0415
DAZL	TAF4	O00268	NaCl	T1 - T2	-1.09876	6.50548e-08	1.82361e-06	2.7449e-06	0.1097	0.4362|0.1097|0.4142|0.4612|0.4299
DAZL	TAF4	O00268	NaCl	T1 - T3	0.347023	6.50548e-08	1.82361e-06	0.204396	0.1097	0.4362|0.1097|0.4142|0.4612|0.4299
DAZL	TAF4	O00268	NaCl	T2 - T3	1.44578	6.50548e-08	1.82361e-06	1.4736e-07	0.1097	0.4362|0.1097|0.4142|0.4612|0.4299
YTHDF2	DLG5	Q8TDM6	NaCl	T1 - T2	0.948827	1.64875e-07	1.83364e-06	1.04245e-07	0.017	0.229|0.017|0.475|0.311
YTHDF2	DLG5	Q8TDM6	NaCl	T1 - T3	0.176778	1.64875e-07	1.83364e-06	0.472062	0.017	0.229|0.017|0.475|0.311
YTHDF2	DLG5	Q8TDM6	NaCl	T2 - T3	-0.772048	1.64875e-07	1.83364e-06	0.000110073	0.017	0.229|0.017|0.475|0.311
DAZL	STRAP	Q9Y3F4	NaCl	T1 - T2	-0.611965	6.6078e-08	1.84057e-06	1.95473e-07	0.0211	0.0211|0.0442|0.0247|0.0463|0.0341
DAZL	STRAP	Q9Y3F4	NaCl	T1 - T3	-0.421376	6.6078e-08	1.84057e-06	0.000418916	0.0211	0.0211|0.0442|0.0247|0.0463|0.0341
DAZL	STRAP	Q9Y3F4	NaCl	T2 - T3	0.190588	6.6078e-08	1.84057e-06	0.28244	0.0211	0.0211|0.0442|0.0247|0.0463|0.0341
YTHDF2	KNOP1	Q1ED39	SA	T1 - T2	-0.144739	7.78122e-08	1.84301e-06	0.772766	0.3449	0.459|0.3449|0.444|0.4209|0.481
YTHDF2	KNOP1	Q1ED39	SA	T1 - T3	1.23556	7.78122e-08	1.84301e-06	4.60735e-07	0.3449	0.459|0.3449|0.444|0.4209|0.481
YTHDF2	KNOP1	Q1ED39	SA	T2 - T3	1.3803	7.78122e-08	1.84301e-06	9.81265e-07	0.3449	0.459|0.3449|0.444|0.4209|0.481
DDX3X	POC5	Q8NA72	NaCl	T1 - T2	0.538491	2.96655e-07	1.8466e-06	4.58179e-06	0.0159	0.0886|0.0159|0.2332|0.1298|0.2626
DDX3X	POC5	Q8NA72	NaCl	T1 - T3	-0.139744	2.96655e-07	1.8466e-06	0.479827	0.0159	0.0886|0.0159|0.2332|0.1298|0.2626
DDX3X	POC5	Q8NA72	NaCl	T2 - T3	-0.678235	2.96655e-07	1.8466e-06	3.89441e-06	0.0159	0.0886|0.0159|0.2332|0.1298|0.2626
ZC3HAV1	BICD1	Q96G01	NaCl	T1 - T2	0.577895	3.14216e-07	1.8494e-06	3.99513e-06	0.025	0.0992|0.025|0.114|0.1149|0.0978
ZC3HAV1	BICD1	Q96G01	NaCl	T1 - T3	-0.114711	3.14216e-07	1.8494e-06	0.56647	0.025	0.0992|0.025|0.114|0.1149|0.0978
ZC3HAV1	BICD1	Q96G01	NaCl	T2 - T3	-0.692606	3.14216e-07	1.8494e-06	1.74087e-06	0.025	0.0992|0.025|0.114|0.1149|0.0978
YTHDF2	RBM14	Q96PK6	NaCl	T1 - T2	0.511945	1.67194e-07	1.85454e-06	4.13793e-07	0.0479	0.0513|0.0479|0.0501|0.066|0.0518
YTHDF2	RBM14	Q96PK6	NaCl	T1 - T3	-0.00423827	1.67194e-07	1.85454e-06	0.998879	0.0479	0.0513|0.0479|0.0501|0.066|0.0518
YTHDF2	RBM14	Q96PK6	NaCl	T2 - T3	-0.516183	1.67194e-07	1.85454e-06	1.0686e-05	0.0479	0.0513|0.0479|0.0501|0.066|0.0518
DDX3X	SPATA2	Q9UM82	SA	T1 - T2	-0.49259	7.59278e-08	1.85502e-06	3.22448e-08	0.0318	0.0318|0.0343|0.0338|0.0356|0.0319
DDX3X	SPATA2	Q9UM82	SA	T1 - T3	-0.15644	7.59278e-08	1.85502e-06	0.149827	0.0318	0.0318|0.0343|0.0338|0.0356|0.0319
DDX3X	SPATA2	Q9UM82	SA	T2 - T3	0.33615	7.59278e-08	1.85502e-06	0.00254253	0.0318	0.0318|0.0343|0.0338|0.0356|0.0319
ZC3HAV1	PARG	Q86W56	NaCl	T1 - T2	0.423402	3.1801e-07	1.86952e-06	2.41295e-07	0.0148	0.0209|0.0148|0.0266|0.0165|0.0314
ZC3HAV1	PARG	Q86W56	NaCl	T1 - T3	0.220501	3.1801e-07	1.86952e-06	0.0116358	0.0148	0.0209|0.0148|0.0266|0.0165|0.0314
ZC3HAV1	PARG	Q86W56	NaCl	T2 - T3	-0.202901	3.1801e-07	1.86952e-06	0.0570414	0.0148	0.0209|0.0148|0.0266|0.0165|0.0314
YTHDF2	NKRF	O15226	SA	T1 - T2	-0.200963	7.9485e-08	1.87212e-06	0.215225	0.1157	0.1157|0.1188|0.1764|0.2789|0.2667
YTHDF2	NKRF	O15226	SA	T1 - T3	0.584672	7.9485e-08	1.87212e-06	7.17101e-06	0.1157	0.1157|0.1188|0.1764|0.2789|0.2667
YTHDF2	NKRF	O15226	SA	T2 - T3	0.785634	7.9485e-08	1.87212e-06	1.74094e-07	0.1157	0.1157|0.1188|0.1764|0.2789|0.2667
ZC3HAV1	RANBP9	Q96S59	NaCl	T1 - T2	0.648483	3.19685e-07	1.87716e-06	4.28873e-06	0.0225	0.0722|0.0225|0.1668|0.1661|0.166
ZC3HAV1	RANBP9	Q96S59	NaCl	T1 - T3	-0.143453	3.19685e-07	1.87716e-06	0.475786	0.0225	0.0722|0.0225|0.1668|0.1661|0.166
ZC3HAV1	RANBP9	Q96S59	NaCl	T2 - T3	-0.791936	3.19685e-07	1.87716e-06	1.30916e-06	0.0225	0.0722|0.0225|0.1668|0.1661|0.166
EIF4A2	ADSL	P30566	NaCl	T1 - T2	0.494053	2.85935e-07	1.89832e-06	0.000132624	0.0306	0.0525|0.0306|0.0409|0.06|0.0419
EIF4A2	ADSL	P30566	NaCl	T1 - T3	-0.278815	2.85935e-07	1.89832e-06	0.0482043	0.0306	0.0525|0.0306|0.0409|0.06|0.0419
EIF4A2	ADSL	P30566	NaCl	T2 - T3	-0.772868	2.85935e-07	1.89832e-06	2.14561e-07	0.0306	0.0525|0.0306|0.0409|0.06|0.0419
ZC3HAV1	PSD3	Q9NYI0	NaCl	T1 - T2	0.696291	3.24233e-07	1.90163e-06	1.86721e-07	0.0262	0.0816|0.0262|0.1088|0.3482|0.1473
ZC3HAV1	PSD3	Q9NYI0	NaCl	T1 - T3	0.144131	3.24233e-07	1.90163e-06	0.451147	0.0262	0.0816|0.0262|0.1088|0.3482|0.1473
ZC3HAV1	PSD3	Q9NYI0	NaCl	T2 - T3	-0.552159	3.24233e-07	1.90163e-06	0.000339305	0.0262	0.0816|0.0262|0.1088|0.3482|0.1473
CELF1	IFIT5	Q13325	NaCl	T1 - T2	0.476415	2.21732e-07	1.90576e-06	8.5517e-07	0.0297	0.0786|0.0297|0.0401|0.0805|0.059
CELF1	IFIT5	Q13325	NaCl	T1 - T3	-0.0297856	2.21732e-07	1.90576e-06	0.939733	0.0297	0.0786|0.0297|0.0401|0.0805|0.059
CELF1	IFIT5	Q13325	NaCl	T2 - T3	-0.5062	2.21732e-07	1.90576e-06	5.98006e-06	0.0297	0.0786|0.0297|0.0401|0.0805|0.059
DDX3X	KIF1C	O43896	NaCl	T1 - T2	-0.0730266	3.07845e-07	1.91386e-06	0.392332	0.0063	0.0121|0.0126|0.0234|0.0085|0.0063
DDX3X	KIF1C	O43896	NaCl	T1 - T3	0.301427	3.07845e-07	1.91386e-06	1.05941e-05	0.0063	0.0121|0.0126|0.0234|0.0085|0.0063
DDX3X	KIF1C	O43896	NaCl	T2 - T3	0.374454	3.07845e-07	1.91386e-06	4.40785e-07	0.0063	0.0121|0.0126|0.0234|0.0085|0.0063
ZC3HAV1	SERBP1	Q8NC51	SA	T1 - T2	-0.392157	4.52551e-08	1.91644e-06	9.62274e-05	0.003	0.003|0.0105|0.0074|0.0036|0.0074
ZC3HAV1	SERBP1	Q8NC51	SA	T1 - T3	-0.498239	4.52551e-08	1.91644e-06	4.47385e-07	0.003	0.003|0.0105|0.0074|0.0036|0.0074
ZC3HAV1	SERBP1	Q8NC51	SA	T2 - T3	-0.106082	4.52551e-08	1.91644e-06	0.588645	0.003	0.003|0.0105|0.0074|0.0036|0.0074
YTHDF2	HSPA5	P11021	NaCl	T1 - T2	0.216627	1.73739e-07	1.92207e-06	0.0053246	0.0378	0.0414|0.0378|0.0477|0.0575|0.0665
YTHDF2	HSPA5	P11021	NaCl	T1 - T3	-0.238627	1.73739e-07	1.92207e-06	0.00181105	0.0378	0.0414|0.0378|0.0477|0.0575|0.0665
YTHDF2	HSPA5	P11021	NaCl	T2 - T3	-0.455254	1.73739e-07	1.92207e-06	7.52122e-08	0.0378	0.0414|0.0378|0.0477|0.0575|0.0665
FMR1	MPDZ	O75970	NaCl	T1 - T2	-0.883918	1.21518e-07	1.92281e-06	6.87853e-08	0.2372	0.4763|0.2372|0.4855
FMR1	MPDZ	O75970	NaCl	T1 - T3	-0.19693	1.21518e-07	1.92281e-06	0.303255	0.2372	0.4763|0.2372|0.4855
FMR1	MPDZ	O75970	NaCl	T2 - T3	0.686988	1.21518e-07	1.92281e-06	0.000125265	0.2372	0.4763|0.2372|0.4855
DAZL	EIF4B	P23588	SA	T1 - T2	0.470447	3.08767e-08	1.9417e-06	1.92567e-08	0.0496	0.0516|0.0496|0.0574|0.053|0.0728
DAZL	EIF4B	P23588	SA	T1 - T3	0.226636	3.08767e-08	1.9417e-06	0.0128453	0.0496	0.0516|0.0496|0.0574|0.053|0.0728
DAZL	EIF4B	P23588	SA	T2 - T3	-0.243811	3.08767e-08	1.9417e-06	0.0225832	0.0496	0.0516|0.0496|0.0574|0.053|0.0728
ZC3HAV1	ASCC2	Q9H1I8	NaCl	T1 - T2	0.440484	3.3424e-07	1.95803e-06	5.14084e-06	0.0036	0.0071|0.004|0.0524|0.0036|0.0751
ZC3HAV1	ASCC2	Q9H1I8	NaCl	T1 - T3	0.389136	3.3424e-07	1.95803e-06	5.73262e-05	0.0036	0.0071|0.004|0.0524|0.0036|0.0751
ZC3HAV1	ASCC2	Q9H1I8	NaCl	T2 - T3	-0.0513471	3.3424e-07	1.95803e-06	0.866467	0.0036	0.0071|0.004|0.0524|0.0036|0.0751
DAZL	FLNB	O75369	NaCl	T1 - T2	-0.277851	7.09302e-08	1.96329e-06	0.0420358	0.1254	0.2812|0.1254|0.2372|0.387|0.3237
DAZL	FLNB	O75369	NaCl	T1 - T3	0.488608	7.09302e-08	1.96329e-06	8.02234e-05	0.1254	0.2812|0.1254|0.2372|0.387|0.3237
DAZL	FLNB	O75369	NaCl	T2 - T3	0.766459	7.09302e-08	1.96329e-06	5.30097e-08	0.1254	0.2812|0.1254|0.2372|0.387|0.3237
CELF1	CLUH	O75153	NaCl	T1 - T2	0.754139	2.28851e-07	1.96337e-06	2.57959e-07	0.0468	0.1728|0.0468|0.1229|0.1781|0.1585
CELF1	CLUH	O75153	NaCl	T1 - T3	0.0594721	2.28851e-07	1.96337e-06	0.888497	0.0468	0.1728|0.0468|0.1229|0.1781|0.1585
CELF1	CLUH	O75153	NaCl	T2 - T3	-0.694667	2.28851e-07	1.96337e-06	3.20094e-05	0.0468	0.1728|0.0468|0.1229|0.1781|0.1585
G3BP1	NUP133	Q8WUM0	NaCl	T1 - T2	0.255736	3.08462e-07	1.97384e-06	0.000426819	0.0372	0.0422|0.0372|0.0597|0.0655|0.0644
G3BP1	NUP133	Q8WUM0	NaCl	T1 - T3	-0.170649	3.08462e-07	1.97384e-06	0.028902	0.0372	0.0422|0.0372|0.0597|0.0655|0.0644
G3BP1	NUP133	Q8WUM0	NaCl	T2 - T3	-0.426385	3.08462e-07	1.97384e-06	1.78284e-07	0.0372	0.0422|0.0372|0.0597|0.0655|0.0644
DDX3X	PPP6R3	Q5H9R7	NaCl	T1 - T2	0.260027	3.17981e-07	1.97441e-06	0.00348868	0.0291	0.0404|0.0291|0.0476|0.0774|0.0589
DDX3X	PPP6R3	Q5H9R7	NaCl	T1 - T3	-0.296193	3.17981e-07	1.97441e-06	0.00371324	0.0291	0.0404|0.0291|0.0476|0.0774|0.0589
DDX3X	PPP6R3	Q5H9R7	NaCl	T2 - T3	-0.556221	3.17981e-07	1.97441e-06	1.587e-07	0.0291	0.0404|0.0291|0.0476|0.0774|0.0589
CNOT2	FASN	P49327	SA	T1 - T2	0.393664	5.63025e-08	1.99355e-06	3.35333e-08	0.0611	0.0988|0.0611|0.0649|0.0993|0.1601
CNOT2	FASN	P49327	SA	T1 - T3	0.0757979	5.63025e-08	1.99355e-06	0.504667	0.0611	0.0988|0.0611|0.0649|0.0993|0.1601
CNOT2	FASN	P49327	SA	T2 - T3	-0.317866	5.63025e-08	1.99355e-06	0.000169427	0.0611	0.0988|0.0611|0.0649|0.0993|0.1601
YTHDF2	MSH6	P52701	SA	T1 - T2	0.017555	8.52351e-08	1.99639e-06	0.988997	0.1075	0.1075|0.1266|0.147|0.3079|0.245
YTHDF2	MSH6	P52701	SA	T1 - T3	0.713573	8.52351e-08	1.99639e-06	1.57876e-07	0.1075	0.1075|0.1266|0.147|0.3079|0.245
YTHDF2	MSH6	P52701	SA	T2 - T3	0.696018	8.52351e-08	1.99639e-06	9.19109e-06	0.1075	0.1075|0.1266|0.147|0.3079|0.245
CELF1	KIF14	Q15058	NaCl	T1 - T2	0.492444	2.33875e-07	2.00282e-06	1.07687e-07	0.0782	0.2516|0.0782|0.2592|0.1684|0.168
CELF1	KIF14	Q15058	NaCl	T1 - T3	0.136664	2.33875e-07	2.00282e-06	0.249046	0.0782	0.2516|0.0782|0.2592|0.1684|0.168
CELF1	KIF14	Q15058	NaCl	T2 - T3	-0.35578	2.33875e-07	2.00282e-06	0.00117826	0.0782	0.2516|0.0782|0.2592|0.1684|0.168
YTHDF2	TTC1	Q99614	NaCl	T1 - T2	0.705489	1.82008e-07	2.00828e-06	2.25959e-07	0.039	0.0462|0.039|0.0429|0.0577|0.0508
YTHDF2	TTC1	Q99614	NaCl	T1 - T3	0.0453861	1.82008e-07	2.00828e-06	0.922184	0.039	0.0462|0.039|0.0429|0.0577|0.0508
YTHDF2	TTC1	Q99614	NaCl	T2 - T3	-0.660103	1.82008e-07	2.00828e-06	2.07393e-05	0.039	0.0462|0.039|0.0429|0.0577|0.0508
DDX3X	ATG2B	Q96BY7	SA	T1 - T2	-0.205527	8.26509e-08	2.00942e-06	0.000528951	0.022	0.0369|0.022|0.0664|0.0586|0.0617
DDX3X	ATG2B	Q96BY7	SA	T1 - T3	-0.288351	8.26509e-08	2.00942e-06	5.195e-07	0.022	0.0369|0.022|0.0664|0.0586|0.0617
DDX3X	ATG2B	Q96BY7	SA	T2 - T3	-0.0828246	8.26509e-08	2.00942e-06	0.412559	0.022	0.0369|0.022|0.0664|0.0586|0.0617
DAZL	MKRN2	Q9H000	SA	T1 - T2	1.04942	3.25603e-08	2.01874e-06	2.32874e-06	0.0032	0.0097|0.0197|0.0037|0.0135|0.0032
DAZL	MKRN2	Q9H000	SA	T1 - T3	1.04785	3.25603e-08	2.01874e-06	2.40598e-06	0.0032	0.0097|0.0197|0.0037|0.0135|0.0032
DAZL	MKRN2	Q9H000	SA	T2 - T3	-0.00156715	3.25603e-08	2.01874e-06	0.999974	0.0032	0.0097|0.0197|0.0037|0.0135|0.0032
DDX3X	EEF1D	P29692	NaCl	T1 - T2	0.866493	3.25566e-07	2.01899e-06	2.34449e-06	0.0415	0.0588|0.0415|0.0769|0.0478|0.1657
DDX3X	EEF1D	P29692	NaCl	T1 - T3	-0.159571	3.25566e-07	2.01899e-06	0.659753	0.0415	0.0588|0.0415|0.0769|0.0478|0.1657
DDX3X	EEF1D	P29692	NaCl	T2 - T3	-1.02606	3.25566e-07	2.01899e-06	7.12627e-06	0.0415	0.0588|0.0415|0.0769|0.0478|0.1657
EIF4A2	BRCA1	P38398	NaCl	T1 - T2	0.138561	3.04689e-07	2.02004e-06	0.123848	0.0471	0.0602|0.0471|0.1398|0.0708|0.1209
EIF4A2	BRCA1	P38398	NaCl	T1 - T3	-0.30191	3.04689e-07	2.02004e-06	7.20057e-05	0.0471	0.0602|0.0471|0.1398|0.0708|0.1209
EIF4A2	BRCA1	P38398	NaCl	T2 - T3	-0.440471	3.04689e-07	2.02004e-06	3.43757e-07	0.0471	0.0602|0.0471|0.1398|0.0708|0.1209
ZC3HAV1	NISCH	Q9Y2I1	NaCl	T1 - T2	0.724344	3.46305e-07	2.02633e-06	1.97513e-07	0.0312	0.04|0.0312|0.0948|0.2616|0.0944
ZC3HAV1	NISCH	Q9Y2I1	NaCl	T1 - T3	0.154104	3.46305e-07	2.02633e-06	0.419611	0.0312	0.04|0.0312|0.0948|0.2616|0.0944
ZC3HAV1	NISCH	Q9Y2I1	NaCl	T2 - T3	-0.57024	3.46305e-07	2.02633e-06	0.000337423	0.0312	0.04|0.0312|0.0948|0.2616|0.0944
DAZL	GNL2	Q13823	NaCl	T1 - T2	-1.60246	7.45113e-08	2.04953e-06	6.97505e-07	0.1447	0.4659|0.1447|0.4369|0.4719|0.4947
DAZL	GNL2	Q13823	NaCl	T1 - T3	0.248586	7.45113e-08	2.04953e-06	0.657449	0.1447	0.4659|0.1447|0.4369|0.4719|0.4947
DAZL	GNL2	Q13823	NaCl	T2 - T3	1.85105	7.45113e-08	2.04953e-06	6.91453e-07	0.1447	0.4659|0.1447|0.4369|0.4719|0.4947
FMR1	CKB	P12277	SA	T1 - T2	0.829703	6.59031e-08	2.05441e-06	2.98264e-08	0.0607	0.0919|0.1021|0.0607|0.1214|0.306
FMR1	CKB	P12277	SA	T1 - T3	0.257266	6.59031e-08	2.05441e-06	0.127788	0.0607	0.0919|0.1021|0.0607|0.1214|0.306
FMR1	CKB	P12277	SA	T2 - T3	-0.572437	6.59031e-08	2.05441e-06	0.000820231	0.0607	0.0919|0.1021|0.0607|0.1214|0.306
FMR1	PASK	Q96RG2	SA	T1 - T2	1.08196	6.62713e-08	2.05441e-06	6.73921e-08	0.0197	0.3591|0.095|0.0197|0.379|0.1952
FMR1	PASK	Q96RG2	SA	T1 - T3	0.108499	6.62713e-08	2.05441e-06	0.814163	0.0197	0.3591|0.095|0.0197|0.379|0.1952
FMR1	PASK	Q96RG2	SA	T2 - T3	-0.973466	6.62713e-08	2.05441e-06	2.09461e-05	0.0197	0.3591|0.095|0.0197|0.379|0.1952
G3BP1	DNAJC6	O75061	NaCl	T1 - T2	0.63518	3.21966e-07	2.05762e-06	9.69596e-06	0.026	0.037|0.026|0.0864|0.041|0.0693
G3BP1	DNAJC6	O75061	NaCl	T1 - T3	-0.188148	3.21966e-07	2.05762e-06	0.305958	0.026	0.037|0.026|0.0864|0.041|0.0693
G3BP1	DNAJC6	O75061	NaCl	T2 - T3	-0.823328	3.21966e-07	2.05762e-06	8.03987e-07	0.026	0.037|0.026|0.0864|0.041|0.0693
EIF4A2	AKAP1	Q92667	NaCl	T1 - T2	0.364296	3.11152e-07	2.06004e-06	0.000302899	0.0291	0.0535|0.0291|0.0666|0.0735|0.0499
EIF4A2	AKAP1	Q92667	NaCl	T1 - T3	-0.228985	3.11152e-07	2.06004e-06	0.0366872	0.0291	0.0535|0.0291|0.0666|0.0735|0.0499
EIF4A2	AKAP1	Q92667	NaCl	T2 - T3	-0.593281	3.11152e-07	2.06004e-06	1.96252e-07	0.0291	0.0535|0.0291|0.0666|0.0735|0.0499
EIF4A2	TACC3	Q9Y6A5	NaCl	T1 - T2	0.324695	3.12137e-07	2.06372e-06	0.000627322	0.0275	0.0545|0.0275|0.0541|0.0785|0.0545
EIF4A2	TACC3	Q9Y6A5	NaCl	T1 - T3	-0.235141	3.12137e-07	2.06372e-06	0.0190455	0.0275	0.0545|0.0275|0.0541|0.0785|0.0545
EIF4A2	TACC3	Q9Y6A5	NaCl	T2 - T3	-0.559836	3.12137e-07	2.06372e-06	1.63746e-07	0.0275	0.0545|0.0275|0.0541|0.0785|0.0545
EIF4A2	PATL1	Q86TB9	SA	T1 - T2	-0.363332	1.65499e-07	2.06463e-06	3.29184e-06	0.0335	0.0648|0.0335|0.115|0.057|0.0837
EIF4A2	PATL1	Q86TB9	SA	T1 - T3	-0.317249	1.65499e-07	2.06463e-06	5.75887e-05	0.0335	0.0648|0.0335|0.115|0.057|0.0837
EIF4A2	PATL1	Q86TB9	SA	T2 - T3	0.0460829	1.65499e-07	2.06463e-06	0.849171	0.0335	0.0648|0.0335|0.115|0.057|0.0837
YTHDF2	CLIP1	P30622	NaCl	T1 - T2	-1.22092	1.88151e-07	2.07064e-06	1.01632e-07	0.2525	0.2525|0.4977|0.4984
YTHDF2	CLIP1	P30622	NaCl	T1 - T3	-0.420326	1.88151e-07	2.07064e-06	0.0343774	0.2525	0.2525|0.4977|0.4984
YTHDF2	CLIP1	P30622	NaCl	T2 - T3	0.800597	1.88151e-07	2.07064e-06	0.000487692	0.2525	0.2525|0.4977|0.4984
ZC3HAV1	EIF2B4	Q9UI10	NaCl	T1 - T2	1.01572	3.54829e-07	2.07378e-06	8.26784e-07	0.0044	0.1037|0.0044|0.3772|0.0087|0.4496
ZC3HAV1	EIF2B4	Q9UI10	NaCl	T1 - T3	0.714757	3.54829e-07	2.07378e-06	0.000325691	0.0044	0.1037|0.0044|0.3772|0.0087|0.4496
ZC3HAV1	EIF2B4	Q9UI10	NaCl	T2 - T3	-0.300958	3.54829e-07	2.07378e-06	0.283087	0.0044	0.1037|0.0044|0.3772|0.0087|0.4496
DDX3X	CAPZB	P47756	NaCl	T1 - T2	0.577732	3.35869e-07	2.0803e-06	5.02687e-07	0.0401	0.0442|0.0401|0.0505|0.0509|0.0512
DDX3X	CAPZB	P47756	NaCl	T1 - T3	0.0220427	3.35869e-07	2.0803e-06	0.980994	0.0401	0.0442|0.0401|0.0505|0.0509|0.0512
DDX3X	CAPZB	P47756	NaCl	T2 - T3	-0.55569	3.35869e-07	2.0803e-06	0.000107573	0.0401	0.0442|0.0401|0.0505|0.0509|0.0512
ZC3HAV1	RPAP2	Q8IXW5	NaCl	T1 - T2	0.458889	3.56647e-07	2.08197e-06	1.72354e-07	0.0118	0.0293|0.0118|0.0375|0.018|0.0447
ZC3HAV1	RPAP2	Q8IXW5	NaCl	T1 - T3	0.121448	3.56647e-07	2.08197e-06	0.283115	0.0118	0.0293|0.0118|0.0375|0.018|0.0447
ZC3HAV1	RPAP2	Q8IXW5	NaCl	T2 - T3	-0.337441	3.56647e-07	2.08197e-06	0.00103155	0.0118	0.0293|0.0118|0.0375|0.018|0.0447
ZC3HAV1	PTPN12	Q05209	SA	T1 - T2	-0.367943	4.97817e-08	2.09041e-06	9.26695e-06	0.0157	0.0251|0.0157|0.0388|0.0326|0.0454
ZC3HAV1	PTPN12	Q05209	SA	T1 - T3	-0.389066	4.97817e-08	2.09041e-06	2.63791e-06	0.0157	0.0251|0.0157|0.0388|0.0326|0.0454
ZC3HAV1	PTPN12	Q05209	SA	T2 - T3	-0.0211231	4.97817e-08	2.09041e-06	0.969115	0.0157	0.0251|0.0157|0.0388|0.0326|0.0454
FMR1	ZKSCAN4	Q969J2	NaCl	T1 - T2	-1.16779	1.32944e-07	2.0952e-06	7.79709e-08	0.096	0.1498|0.096
FMR1	ZKSCAN4	Q969J2	NaCl	T1 - T3	-0.262386	1.32944e-07	2.0952e-06	0.248608	0.096	0.1498|0.096
FMR1	ZKSCAN4	Q969J2	NaCl	T2 - T3	0.905408	1.32944e-07	2.0952e-06	8.02618e-05	0.096	0.1498|0.096
CELF1	FKBP4	Q02790	NaCl	T1 - T2	0.671033	2.45803e-07	2.10114e-06	2.37725e-07	0.0418	0.0836|0.0418|0.1299|0.074|0.1662
CELF1	FKBP4	Q02790	NaCl	T1 - T3	0.377327	2.45803e-07	2.10114e-06	0.00453579	0.0418	0.0836|0.0418|0.1299|0.074|0.1662
CELF1	FKBP4	Q02790	NaCl	T2 - T3	-0.293706	2.45803e-07	2.10114e-06	0.0789159	0.0418	0.0836|0.0418|0.1299|0.074|0.1662
DDX3X	SRP54	P61011	SA	T1 - T2	-0.283337	8.69744e-08	2.10427e-06	0.000147667	0.0351	0.0414|0.0351|0.0442|0.0407|0.0444
DDX3X	SRP54	P61011	SA	T1 - T3	-0.354112	8.69744e-08	2.10427e-06	1.3768e-06	0.0351	0.0414|0.0351|0.0442|0.0407|0.0444
DDX3X	SRP54	P61011	SA	T2 - T3	-0.0707742	8.69744e-08	2.10427e-06	0.668163	0.0351	0.0414|0.0351|0.0442|0.0407|0.0444
EIF4A2	KIAA0232	Q92628	NaCl	T1 - T2	-0.518628	3.22326e-07	2.12815e-06	5.35771e-07	0.0433	0.0573|0.0433|0.4937|0.0537|0.3184
EIF4A2	KIAA0232	Q92628	NaCl	T1 - T3	-0.333997	3.22326e-07	2.12815e-06	0.00122508	0.0433	0.0573|0.0433|0.4937|0.0537|0.3184
EIF4A2	KIAA0232	Q92628	NaCl	T2 - T3	0.184631	3.22326e-07	2.12815e-06	0.190027	0.0433	0.0573|0.0433|0.4937|0.0537|0.3184
CELF1	SYNRG	Q9UMZ2	SA	T1 - T2	-0.235863	4.07712e-08	2.13369e-06	0.000165751	0.0268	0.0336|0.0268|0.0379|0.0336|0.0385
CELF1	SYNRG	Q9UMZ2	SA	T1 - T3	-0.314387	4.07712e-08	2.13369e-06	2.71052e-07	0.0268	0.0336|0.0268|0.0379|0.0336|0.0385
CELF1	SYNRG	Q9UMZ2	SA	T2 - T3	-0.0785236	4.07712e-08	2.13369e-06	0.472064	0.0268	0.0336|0.0268|0.0379|0.0336|0.0385
DAZL	IBTK	Q9P2D0	NaCl	T1 - T2	-0.370428	7.81671e-08	2.13673e-06	1.6023e-06	0.025	0.0526|0.0535|0.025|0.1075|0.0282
DAZL	IBTK	Q9P2D0	NaCl	T1 - T3	-0.319316	7.81671e-08	2.13673e-06	4.22509e-05	0.025	0.0526|0.0535|0.025|0.1075|0.0282
DAZL	IBTK	Q9P2D0	NaCl	T2 - T3	0.0511126	7.81671e-08	2.13673e-06	0.814745	0.025	0.0526|0.0535|0.025|0.1075|0.0282
YTHDF2	TCF20	Q9UGU0	SA	T1 - T2	0.0171537	9.18316e-08	2.13902e-06	0.98794	0.2419	0.3503|0.2419|0.3764|0.3542|0.3922
YTHDF2	TCF20	Q9UGU0	SA	T1 - T3	0.666523	9.18316e-08	2.13902e-06	1.66914e-07	0.2419	0.3503|0.2419|0.3764|0.3542|0.3922
YTHDF2	TCF20	Q9UGU0	SA	T2 - T3	0.649369	9.18316e-08	2.13902e-06	9.65902e-06	0.2419	0.3503|0.2419|0.3764|0.3542|0.3922
CELF1	ARHGAP21	Q5T5U3	SA	T1 - T2	-0.274022	4.15225e-08	2.13905e-06	7.3191e-06	0.0381	0.0607|0.0381|0.0955|0.0582|0.1425
CELF1	ARHGAP21	Q5T5U3	SA	T1 - T3	-0.284692	4.15225e-08	2.13905e-06	3.0397e-06	0.0381	0.0607|0.0381|0.0955|0.0582|0.1425
CELF1	ARHGAP21	Q5T5U3	SA	T2 - T3	-0.0106695	4.15225e-08	2.13905e-06	0.985619	0.0381	0.0607|0.0381|0.0955|0.0582|0.1425
CELF1	PSAT1	Q9Y617	SA	T1 - T2	0.92212	4.1782e-08	2.13905e-06	1.95226e-08	0.0224	0.0572|0.3165|0.0224|0.3588|0.0794
CELF1	PSAT1	Q9Y617	SA	T1 - T3	0.254048	4.1782e-08	2.13905e-06	0.181199	0.0224	0.0572|0.3165|0.0224|0.3588|0.0794
CELF1	PSAT1	Q9Y617	SA	T2 - T3	-0.668073	4.1782e-08	2.13905e-06	0.000321572	0.0224	0.0572|0.3165|0.0224|0.3588|0.0794
ZC3HAV1	AIMP1	Q12904	NaCl	T1 - T2	0.683181	3.681e-07	2.14632e-06	2.20443e-07	0.0136	0.0356|0.0136|0.112|0.0477|0.1746
ZC3HAV1	AIMP1	Q12904	NaCl	T1 - T3	0.135368	3.681e-07	2.14632e-06	0.482583	0.0136	0.0356|0.0136|0.112|0.0477|0.1746
ZC3HAV1	AIMP1	Q12904	NaCl	T2 - T3	-0.547813	3.681e-07	2.14632e-06	0.000303923	0.0136	0.0356|0.0136|0.112|0.0477|0.1746
CELF1	GRSF1	Q12849	NaCl	T1 - T2	-0.796955	2.51824e-07	2.14777e-06	1.55792e-06	0.0094	0.032|0.1533|0.0094|0.1654|0.0332
CELF1	GRSF1	Q12849	NaCl	T1 - T3	-0.625484	2.51824e-07	2.14777e-06	0.00017277	0.0094	0.032|0.1533|0.0094|0.1654|0.0332
CELF1	GRSF1	Q12849	NaCl	T2 - T3	0.171471	2.51824e-07	2.14777e-06	0.584652	0.0094	0.032|0.1533|0.0094|0.1654|0.0332
CELF1	MEPCE	Q7L2J0	NaCl	T1 - T2	0.744463	2.52169e-07	2.14777e-06	2.04114e-07	0.0318	0.0863|0.0318|0.0725|0.1049|0.1058
CELF1	MEPCE	Q7L2J0	NaCl	T1 - T3	0.100015	2.52169e-07	2.14777e-06	0.724221	0.0318	0.0863|0.0318|0.0725|0.1049|0.1058
CELF1	MEPCE	Q7L2J0	NaCl	T2 - T3	-0.644448	2.52169e-07	2.14777e-06	0.000103928	0.0318	0.0863|0.0318|0.0725|0.1049|0.1058
G3BP1	MAGOH	P61326	NaCl	T1 - T2	1.09798	3.3701e-07	2.15102e-06	3.4871e-07	0.0195	0.0487|0.0195|0.0476|0.0332|0.0396
G3BP1	MAGOH	P61326	NaCl	T1 - T3	0.0978525	3.3701e-07	2.15102e-06	0.85807	0.0195	0.0487|0.0195|0.0476|0.0332|0.0396
G3BP1	MAGOH	P61326	NaCl	T2 - T3	-1.00012	3.3701e-07	2.15102e-06	4.3167e-05	0.0195	0.0487|0.0195|0.0476|0.0332|0.0396
DDX3X	EXOSC10	Q01780	NaCl	T1 - T2	0.459823	3.4777e-07	2.15134e-06	9.84645e-07	0.057	0.215|0.057|0.2487|0.1136|0.271
DDX3X	EXOSC10	Q01780	NaCl	T1 - T3	0.361674	3.4777e-07	2.15134e-06	0.00118815	0.057	0.215|0.057|0.2487|0.1136|0.271
DDX3X	EXOSC10	Q01780	NaCl	T2 - T3	-0.0981486	3.4777e-07	2.15134e-06	0.649385	0.057	0.215|0.057|0.2487|0.1136|0.271
DDX3X	MYO1E	Q12965	NaCl	T1 - T2	0.249767	3.49686e-07	2.16051e-06	2.79323e-05	0.0313	0.0474|0.0313|0.0503|0.0394|0.0532
DDX3X	MYO1E	Q12965	NaCl	T1 - T3	-0.104744	3.49686e-07	2.16051e-06	0.226208	0.0313	0.0474|0.0313|0.0503|0.0394|0.0532
DDX3X	MYO1E	Q12965	NaCl	T2 - T3	-0.35451	3.49686e-07	2.16051e-06	1.6487e-06	0.0313	0.0474|0.0313|0.0503|0.0394|0.0532
DDX3X	STRAP	Q9Y3F4	SA	T1 - T2	0.428342	8.98034e-08	2.16222e-06	0.000112406	0.0085	0.013|0.0195|0.0103|0.0133|0.0085
DDX3X	STRAP	Q9Y3F4	SA	T1 - T3	0.529869	8.98034e-08	2.16222e-06	1.38968e-06	0.0085	0.013|0.0195|0.0103|0.0133|0.0085
DDX3X	STRAP	Q9Y3F4	SA	T2 - T3	0.101527	8.98034e-08	2.16222e-06	0.681293	0.0085	0.013|0.0195|0.0103|0.0133|0.0085
FMR1	CHAMP1	Q96JM3	NaCl	T1 - T2	-2.05296	1.38011e-07	2.16639e-06	1.50495e-07	0.3768	0.4934|0.3768|0.5002|0.476|0.4935
FMR1	CHAMP1	Q96JM3	NaCl	T1 - T3	-1.19077	1.38011e-07	2.16639e-06	0.00240857	0.3768	0.4934|0.3768|0.5002|0.476|0.4935
FMR1	CHAMP1	Q96JM3	NaCl	T2 - T3	0.862191	1.38011e-07	2.16639e-06	0.0825657	0.3768	0.4934|0.3768|0.5002|0.476|0.4935
CELF1	ZNF516	Q92618	NaCl	T1 - T2	0.584347	2.55381e-07	2.1712e-06	2.18058e-07	0.0365	0.0775|0.0365|0.0922|0.1613|0.1624
CELF1	ZNF516	Q92618	NaCl	T1 - T3	0.0736737	2.55381e-07	2.1712e-06	0.760274	0.0365	0.0775|0.0365|0.0922|0.1613|0.1624
CELF1	ZNF516	Q92618	NaCl	T2 - T3	-0.510673	2.55381e-07	2.1712e-06	0.000103096	0.0365	0.0775|0.0365|0.0922|0.1613|0.1624
G3BP1	NUDT12	Q9BQG2	NaCl	T1 - T2	0.586242	3.41888e-07	2.17937e-06	4.13662e-05	0.0285	0.0433|0.0285|0.1557|0.0496|0.2258
G3BP1	NUDT12	Q9BQG2	NaCl	T1 - T3	-0.249571	3.41888e-07	2.17937e-06	0.134554	0.0285	0.0433|0.0285|0.1557|0.0496|0.2258
G3BP1	NUDT12	Q9BQG2	NaCl	T2 - T3	-0.835813	3.41888e-07	2.17937e-06	4.2963e-07	0.0285	0.0433|0.0285|0.1557|0.0496|0.2258
DAZL	EDC4	Q6P2E9	SA	T1 - T2	0.467902	3.57204e-08	2.1839e-06	1.88242e-08	0.0416	0.0559|0.0451|0.0416|0.1361|0.0494
DAZL	EDC4	Q6P2E9	SA	T1 - T3	0.211408	3.57204e-08	2.1839e-06	0.0209767	0.0416	0.0559|0.0451|0.0416|0.1361|0.0494
DAZL	EDC4	Q6P2E9	SA	T2 - T3	-0.256494	3.57204e-08	2.1839e-06	0.0141631	0.0416	0.0559|0.0451|0.0416|0.1361|0.0494
ZC3HAV1	EIF2B5	Q13144	NaCl	T1 - T2	1.29506	3.75065e-07	2.18438e-06	2.57272e-07	0.0247	0.1067|0.0247|0.3169|0.0276|0.0925
ZC3HAV1	EIF2B5	Q13144	NaCl	T1 - T3	0.64102	3.75065e-07	2.18438e-06	0.00685577	0.0247	0.1067|0.0247|0.3169|0.0276|0.0925
ZC3HAV1	EIF2B5	Q13144	NaCl	T2 - T3	-0.654037	3.75065e-07	2.18438e-06	0.0182963	0.0247	0.1067|0.0247|0.3169|0.0276|0.0925
EIF4A2	TPD52L2	O43399	SA	T1 - T2	0.226952	1.75789e-07	2.1873e-06	0.311278	0.0306	0.0439|0.0306|0.037|0.0491|0.0643
EIF4A2	TPD52L2	O43399	SA	T1 - T3	-0.773	1.75789e-07	2.1873e-06	6.69343e-06	0.0306	0.0439|0.0306|0.037|0.0491|0.0643
EIF4A2	TPD52L2	O43399	SA	T2 - T3	-0.999952	1.75789e-07	2.1873e-06	4.91128e-07	0.0306	0.0439|0.0306|0.037|0.0491|0.0643
YTHDF2	PARP4	Q9UKK3	NaCl	T1 - T2	0.445963	2.00167e-07	2.19714e-06	5.40666e-07	0.0343	0.0853|0.0343|0.1682|0.2566|0.3461
YTHDF2	PARP4	Q9UKK3	NaCl	T1 - T3	-0.00981655	2.00167e-07	2.19714e-06	0.992102	0.0343	0.0853|0.0343|0.1682|0.2566|0.3461
YTHDF2	PARP4	Q9UKK3	NaCl	T2 - T3	-0.45578	2.00167e-07	2.19714e-06	9.50158e-06	0.0343	0.0853|0.0343|0.1682|0.2566|0.3461
FMR1	GAPVD1	Q14C86	NaCl	T1 - T2	0.536221	1.41172e-07	2.20722e-06	1.39032e-07	0.05	0.1615|0.05|0.0704|0.2201|0.3055
FMR1	GAPVD1	Q14C86	NaCl	T1 - T3	0.0570662	1.41172e-07	2.20722e-06	0.81995	0.05	0.1615|0.05|0.0704|0.2201|0.3055
FMR1	GAPVD1	Q14C86	NaCl	T2 - T3	-0.479155	1.41172e-07	2.20722e-06	5.53601e-05	0.05	0.1615|0.05|0.0704|0.2201|0.3055
FMR1	ANXA2	P07355	SA	T1 - T2	-0.547404	7.19528e-08	2.21311e-06	4.76842e-06	0.0428	0.0428|0.0452|0.0516|0.0445|0.1032
FMR1	ANXA2	P07355	SA	T1 - T3	-0.533396	7.19528e-08	2.21311e-06	8.44478e-06	0.0428	0.0428|0.0452|0.0516|0.0445|0.1032
FMR1	ANXA2	P07355	SA	T2 - T3	0.014008	7.19528e-08	2.21311e-06	0.993385	0.0428	0.0428|0.0452|0.0516|0.0445|0.1032
DDX3X	GEMIN5	Q8TEQ6	SA	T1 - T2	-0.305508	9.24584e-08	2.21545e-06	1.40479e-07	0.0178	0.033|0.0178|0.0391|0.0278|0.0357
DDX3X	GEMIN5	Q8TEQ6	SA	T1 - T3	-0.173729	9.24584e-08	2.21545e-06	0.00482969	0.0178	0.033|0.0178|0.0391|0.0278|0.0357
DDX3X	GEMIN5	Q8TEQ6	SA	T2 - T3	0.131779	9.24584e-08	2.21545e-06	0.112613	0.0178	0.033|0.0178|0.0391|0.0278|0.0357
DDX3X	MGA	Q8IWI9	NaCl	T1 - T2	0.350063	3.59869e-07	2.22068e-06	1.54435e-07	0.064	0.2139|0.064|0.3254|0.1646|0.3588
DDX3X	MGA	Q8IWI9	NaCl	T1 - T3	0.138949	3.59869e-07	2.22068e-06	0.137181	0.064	0.2139|0.064|0.3254|0.1646|0.3588
DDX3X	MGA	Q8IWI9	NaCl	T2 - T3	-0.211115	3.59869e-07	2.22068e-06	0.0219772	0.064	0.2139|0.064|0.3254|0.1646|0.3588
G3BP1	ARID3B	Q8IVW6	NaCl	T1 - T2	-1.34766	3.49504e-07	2.22509e-06	1.14992e-06	0.0759	0.4665|0.0759|0.4922|0.4889|0.4923
G3BP1	ARID3B	Q8IVW6	NaCl	T1 - T3	0.109596	3.49504e-07	2.22509e-06	0.881328	0.0759	0.4665|0.0759|0.4922|0.4889|0.4923
G3BP1	ARID3B	Q8IVW6	NaCl	T2 - T3	1.45726	3.49504e-07	2.22509e-06	4.19946e-06	0.0759	0.4665|0.0759|0.4922|0.4889|0.4923
FMR1	RRP1B	Q14684	NaCl	T1 - T2	-0.997991	1.43437e-07	2.23376e-06	0.000151025	0.1192	0.4901|0.2231|0.1192|0.4974
FMR1	RRP1B	Q14684	NaCl	T1 - T3	-1.3081	1.43437e-07	2.23376e-06	7.302e-07	0.1192	0.4901|0.2231|0.1192|0.4974
FMR1	RRP1B	Q14684	NaCl	T2 - T3	-0.310106	1.43437e-07	2.23376e-06	0.491349	0.1192	0.4901|0.2231|0.1192|0.4974
EIF4A2	MPRIP	Q6WCQ1	SA	T1 - T2	-0.22487	1.80772e-07	2.24345e-06	0.000754383	0.0265	0.054|0.0265|0.1495|0.0437|0.1146
EIF4A2	MPRIP	Q6WCQ1	SA	T1 - T3	-0.324101	1.80772e-07	2.24345e-06	5.49288e-07	0.0265	0.054|0.0265|0.1495|0.0437|0.1146
EIF4A2	MPRIP	Q6WCQ1	SA	T2 - T3	-0.0992307	1.80772e-07	2.24345e-06	0.336657	0.0265	0.054|0.0265|0.1495|0.0437|0.1146
G3BP1	KIF5B	P33176	SA	T1 - T2	0.227692	9.70307e-08	2.24833e-06	6.03546e-06	0.0357	0.0516|0.0357|0.0568|0.0735|0.0741
G3BP1	KIF5B	P33176	SA	T1 - T3	-0.0391928	9.70307e-08	2.24833e-06	0.686675	0.0357	0.0516|0.0357|0.0568|0.0735|0.0741
G3BP1	KIF5B	P33176	SA	T2 - T3	-0.266885	9.70307e-08	2.24833e-06	6.00555e-07	0.0357	0.0516|0.0357|0.0568|0.0735|0.0741
ZC3HAV1	ICE2	Q659A1	NaCl	T1 - T2	0.322744	3.87797e-07	2.25591e-06	0.00558487	0.0203	0.0316|0.0237|0.07|0.0203|0.0627
ZC3HAV1	ICE2	Q659A1	NaCl	T1 - T3	0.562039	3.87797e-07	2.25591e-06	4.09706e-07	0.0203	0.0316|0.0237|0.07|0.0203|0.0627
ZC3HAV1	ICE2	Q659A1	NaCl	T2 - T3	0.239295	3.87797e-07	2.25591e-06	0.111804	0.0203	0.0316|0.0237|0.07|0.0203|0.0627
ZC3HAV1	AAAS	Q9NRG9	SA	T1 - T2	0.796253	5.45077e-08	2.26979e-06	1.55552e-07	0.0305	0.068|0.0589|0.0305|0.3097|0.0909
ZC3HAV1	AAAS	Q9NRG9	SA	T1 - T3	0.559189	5.45077e-08	2.26979e-06	0.000164255	0.0305	0.068|0.0589|0.0305|0.3097|0.0909
ZC3HAV1	AAAS	Q9NRG9	SA	T2 - T3	-0.237064	5.45077e-08	2.26979e-06	0.261912	0.0305	0.068|0.0589|0.0305|0.3097|0.0909
EIF4A2	CDK5RAP1	Q96SZ6	SA	T1 - T2	-0.57183	1.84054e-07	2.27826e-06	2.02133e-07	0.009	0.009|0.0221|0.0186|0.0157|0.0098
EIF4A2	CDK5RAP1	Q96SZ6	SA	T1 - T3	-0.0487436	1.84054e-07	2.27826e-06	0.872054	0.009	0.009|0.0221|0.0186|0.0157|0.0098
EIF4A2	CDK5RAP1	Q96SZ6	SA	T2 - T3	0.523086	1.84054e-07	2.27826e-06	3.31888e-05	0.009	0.009|0.0221|0.0186|0.0157|0.0098
EIF4A2	ARAF	P10398	SA	T1 - T2	-0.395276	1.84927e-07	2.28316e-06	0.000288682	0.0268	0.0367|0.0268|0.039|0.039|0.0431
EIF4A2	ARAF	P10398	SA	T1 - T3	-0.530398	1.84927e-07	2.28316e-06	8.53835e-07	0.0268	0.0367|0.0268|0.039|0.039|0.0431
EIF4A2	ARAF	P10398	SA	T2 - T3	-0.135122	1.84927e-07	2.28316e-06	0.465073	0.0268	0.0367|0.0268|0.039|0.039|0.0431
EIF4A2	FOXO3	O43524	SA	T1 - T2	-0.38031	1.86331e-07	2.29456e-06	0.00633719	0.0289	0.0406|0.0289|0.0663|0.0376|0.0592
EIF4A2	FOXO3	O43524	SA	T1 - T3	-0.714318	1.86331e-07	2.29456e-06	1.50695e-07	0.0289	0.0406|0.0289|0.0663|0.0376|0.0592
EIF4A2	FOXO3	O43524	SA	T2 - T3	-0.334008	1.86331e-07	2.29456e-06	0.0494658	0.0289	0.0406|0.0289|0.0663|0.0376|0.0592
DDX3X	CPEB4	Q17RY0	NaCl	T1 - T2	-0.393854	3.73516e-07	2.30204e-06	1.42653e-06	0.0178	0.0296|0.0484|0.0296|0.0491|0.0178
DDX3X	CPEB4	Q17RY0	NaCl	T1 - T3	0.0298681	3.73516e-07	2.30204e-06	0.938193	0.0178	0.0296|0.0484|0.0296|0.0491|0.0178
DDX3X	CPEB4	Q17RY0	NaCl	T2 - T3	0.423722	3.73516e-07	2.30204e-06	3.94228e-05	0.0178	0.0296|0.0484|0.0296|0.0491|0.0178
G3BP1	IARS2	Q9NSE4	SA	T1 - T2	-0.152714	1.00123e-07	2.30929e-06	0.011696	0.0257	0.0289|0.0384|0.0299|0.0371|0.0257
G3BP1	IARS2	Q9NSE4	SA	T1 - T3	0.174729	1.00123e-07	2.30929e-06	0.00307586	0.0257	0.0289|0.0384|0.0299|0.0371|0.0257
G3BP1	IARS2	Q9NSE4	SA	T2 - T3	0.327443	1.00123e-07	2.30929e-06	4.29603e-08	0.0257	0.0289|0.0384|0.0299|0.0371|0.0257
EIF4A2	GOLGA5	Q8TBA6	NaCl	T1 - T2	0.280305	3.50512e-07	2.31107e-06	0.000400848	0.0347	0.0487|0.0347|0.105|0.0916|0.1852
EIF4A2	GOLGA5	Q8TBA6	NaCl	T1 - T3	-0.185133	3.50512e-07	2.31107e-06	0.0295322	0.0347	0.0487|0.0347|0.105|0.0916|0.1852
EIF4A2	GOLGA5	Q8TBA6	NaCl	T2 - T3	-0.465438	3.50512e-07	2.31107e-06	2.06579e-07	0.0347	0.0487|0.0347|0.105|0.0916|0.1852
ZC3HAV1	TUT7	Q5VYS8	SA	T1 - T2	-0.0157612	5.59617e-08	2.31108e-06	0.959433	0.0003	0.001|6e-04|0.0014|3e-04|9e-04
ZC3HAV1	TUT7	Q5VYS8	SA	T1 - T3	0.312905	5.59617e-08	2.31108e-06	2.46164e-07	0.0003	0.001|6e-04|0.0014|3e-04|9e-04
ZC3HAV1	TUT7	Q5VYS8	SA	T2 - T3	0.328666	5.59617e-08	2.31108e-06	3.01919e-06	0.0003	0.001|6e-04|0.0014|3e-04|9e-04
CNOT2	CNOT1	A5YKK6	SA	T1 - T2	-0.158122	6.6141e-08	2.3115e-06	0.0103176	0.0001	1e-04|2e-04|2e-04|1e-04|3e-04
CNOT2	CNOT1	A5YKK6	SA	T1 - T3	-0.309258	6.6141e-08	2.3115e-06	4.79736e-08	0.0001	1e-04|2e-04|2e-04|1e-04|3e-04
CNOT2	CNOT1	A5YKK6	SA	T2 - T3	-0.151136	6.6141e-08	2.3115e-06	0.0427577	0.0001	1e-04|2e-04|2e-04|1e-04|3e-04
DDX3X	INA	Q16352	NaCl	T1 - T2	0.672072	3.76354e-07	2.31667e-06	1.97362e-06	0.0153	0.1071|0.0153|0.1743|0.1121|0.2335
DDX3X	INA	Q16352	NaCl	T1 - T3	-0.09501	3.76354e-07	2.31667e-06	0.783147	0.0153	0.1071|0.0153|0.1743|0.1121|0.2335
DDX3X	INA	Q16352	NaCl	T2 - T3	-0.767082	3.76354e-07	2.31667e-06	1.28432e-05	0.0153	0.1071|0.0153|0.1743|0.1121|0.2335
G3BP1	AIP	O00170	NaCl	T1 - T2	0.422333	3.64709e-07	2.31894e-06	0.000103034	0.0291	0.0504|0.0324|0.1179|0.0291|0.1746
G3BP1	AIP	O00170	NaCl	T1 - T3	0.502931	3.64709e-07	2.31894e-06	3.59991e-06	0.0291	0.0504|0.0324|0.1179|0.0291|0.1746
G3BP1	AIP	O00170	NaCl	T2 - T3	0.0805977	3.64709e-07	2.31894e-06	0.756211	0.0291	0.0504|0.0324|0.1179|0.0291|0.1746
DDX3X	CCDC186	Q7Z3E2	NaCl	T1 - T2	0.613852	3.77911e-07	2.32339e-06	4.49103e-07	0.0253	0.1308|0.0253|0.3806|0.216|0.2754
DDX3X	CCDC186	Q7Z3E2	NaCl	T1 - T3	0.0451837	3.77911e-07	2.32339e-06	0.929632	0.0253	0.1308|0.0253|0.3806|0.216|0.2754
DDX3X	CCDC186	Q7Z3E2	NaCl	T2 - T3	-0.568669	3.77911e-07	2.32339e-06	0.000175063	0.0253	0.1308|0.0253|0.3806|0.216|0.2754
DDX3X	TRAPPC9	Q96Q05	SA	T1 - T2	-0.331724	9.74522e-08	2.32393e-06	0.000498253	0.0196	0.032|0.0196|0.037|0.0485|0.0414
DDX3X	TRAPPC9	Q96Q05	SA	T1 - T3	-0.470561	9.74522e-08	2.32393e-06	4.95432e-07	0.0196	0.032|0.0196|0.037|0.0485|0.0414
DDX3X	TRAPPC9	Q96Q05	SA	T2 - T3	-0.138837	9.74522e-08	2.32393e-06	0.372637	0.0196	0.032|0.0196|0.037|0.0485|0.0414
YTHDF2	PLEKHG1	Q9ULL1	NaCl	T1 - T2	0.623987	2.12357e-07	2.3249e-06	1.98928e-07	0.0376	0.0533|0.0376|0.4283|0.2262|0.3683
YTHDF2	PLEKHG1	Q9ULL1	NaCl	T1 - T3	0.0686805	2.12357e-07	2.3249e-06	0.801191	0.0376	0.0533|0.0376|0.4283|0.2262|0.3683
YTHDF2	PLEKHG1	Q9ULL1	NaCl	T2 - T3	-0.555306	2.12357e-07	2.3249e-06	5.92123e-05	0.0376	0.0533|0.0376|0.4283|0.2262|0.3683
CELF1	TLE3	Q04726	NaCl	T1 - T2	0.676904	2.7421e-07	2.32708e-06	2.27399e-07	0.0275	0.0798|0.0275|0.0379|0.0984|0.0494
CELF1	TLE3	Q04726	NaCl	T1 - T3	0.0875092	2.7421e-07	2.32708e-06	0.729635	0.0275	0.0798|0.0275|0.0379|0.0984|0.0494
CELF1	TLE3	Q04726	NaCl	T2 - T3	-0.589395	2.7421e-07	2.32708e-06	8.15627e-05	0.0275	0.0798|0.0275|0.0379|0.0984|0.0494
EIF4A2	SYF2	O95926	NaCl	T1 - T2	-1.36562	3.54656e-07	2.33518e-06	3.05643e-07	0.1241	0.4962|0.1241
EIF4A2	SYF2	O95926	NaCl	T1 - T3	-0.159016	3.54656e-07	2.33518e-06	0.678713	0.1241	0.4962|0.1241
EIF4A2	SYF2	O95926	NaCl	T2 - T3	1.20661	3.54656e-07	2.33518e-06	2.27034e-05	0.1241	0.4962|0.1241
ZC3HAV1	EIF2S2	P20042	NaCl	T1 - T2	0.595454	4.01955e-07	2.33554e-06	4.02225e-07	0.0182	0.0426|0.0182|0.0424|0.0443|0.0452
ZC3HAV1	EIF2S2	P20042	NaCl	T1 - T3	0.0588222	4.01955e-07	2.33554e-06	0.847007	0.0182	0.0426|0.0182|0.0424|0.0443|0.0452
ZC3HAV1	EIF2S2	P20042	NaCl	T2 - T3	-0.536631	4.01955e-07	2.33554e-06	8.08759e-05	0.0182	0.0426|0.0182|0.0424|0.0443|0.0452
ZC3HAV1	SYNCRIP	O60506	NaCl	T1 - T2	-0.456726	4.03712e-07	2.34303e-06	9.91934e-07	0.0033	0.0033|0.0064|0.004|0.005|0.0052
ZC3HAV1	SYNCRIP	O60506	NaCl	T1 - T3	-0.309855	4.03712e-07	2.34303e-06	0.00135897	0.0033	0.0033|0.0064|0.004|0.005|0.0052
ZC3HAV1	SYNCRIP	O60506	NaCl	T2 - T3	0.146871	4.03712e-07	2.34303e-06	0.316696	0.0033	0.0033|0.0064|0.004|0.005|0.0052
CNOT2	RIBC1	Q8N443	SA	T1 - T2	-0.904947	6.82426e-08	2.35437e-06	1.88132e-07	0.0006	9e-04|0.0017|0.0094|6e-04|0.0087
CNOT2	RIBC1	Q8N443	SA	T1 - T3	-0.625154	6.82426e-08	2.35437e-06	0.000299839	0.0006	9e-04|0.0017|0.0094|6e-04|0.0087
CNOT2	RIBC1	Q8N443	SA	T2 - T3	0.279793	6.82426e-08	2.35437e-06	0.263044	0.0006	9e-04|0.0017|0.0094|6e-04|0.0087
DDX3X	GLE1	Q53GS7	NaCl	T1 - T2	-0.325982	3.84929e-07	2.36362e-06	5.06933e-07	0.0215	0.0354|0.0527|0.0618|0.0634|0.0215
DDX3X	GLE1	Q53GS7	NaCl	T1 - T3	-0.223442	3.84929e-07	2.36362e-06	0.00420771	0.0215	0.0354|0.0527|0.0618|0.0634|0.0215
DDX3X	GLE1	Q53GS7	NaCl	T2 - T3	0.10254	3.84929e-07	2.36362e-06	0.368519	0.0215	0.0354|0.0527|0.0618|0.0634|0.0215
EIF4A2	ARHGAP29	Q52LW3	NaCl	T1 - T2	0.314187	3.60192e-07	2.36838e-06	0.00072492	0.0195	0.0498|0.0195|0.1044|0.0637|0.0743
EIF4A2	ARHGAP29	Q52LW3	NaCl	T1 - T3	-0.238202	3.60192e-07	2.36838e-06	0.013826	0.0195	0.0498|0.0195|0.1044|0.0637|0.0743
EIF4A2	ARHGAP29	Q52LW3	NaCl	T2 - T3	-0.552389	3.60192e-07	2.36838e-06	1.83751e-07	0.0195	0.0498|0.0195|0.1044|0.0637|0.0743
G3BP1	OGA	O60502	SA	T1 - T2	0.305366	1.03446e-07	2.37498e-06	0.00100312	0.0423	0.1135|0.0423|0.1059|0.2248|0.0657
G3BP1	OGA	O60502	SA	T1 - T3	0.48781	1.03446e-07	2.37498e-06	8.82255e-08	0.0423	0.1135|0.0423|0.1059|0.2248|0.0657
G3BP1	OGA	O60502	SA	T2 - T3	0.182445	1.03446e-07	2.37498e-06	0.104771	0.0423	0.1135|0.0423|0.1059|0.2248|0.0657
DAZL	SYMPK	Q92797	NaCl	T1 - T2	-0.330284	8.74291e-08	2.37516e-06	2.51039e-05	0.0469	0.0484|0.0469|0.0483|0.047|0.0484
DAZL	SYMPK	Q92797	NaCl	T1 - T3	0.141134	8.74291e-08	2.37516e-06	0.134866	0.0469	0.0484|0.0469|0.0483|0.047|0.0484
DAZL	SYMPK	Q92797	NaCl	T2 - T3	0.471418	8.74291e-08	2.37516e-06	1.15049e-07	0.0469	0.0484|0.0469|0.0483|0.047|0.0484
EIF4A2	PDCD4	Q53EL6	SA	T1 - T2	0.0632238	1.93585e-07	2.37776e-06	0.880171	0.0089	0.0194|0.0089|0.019|0.0143|0.0293
EIF4A2	PDCD4	Q53EL6	SA	T1 - T3	-0.703194	1.93585e-07	2.37776e-06	9.78771e-07	0.0089	0.0194|0.0089|0.019|0.0143|0.0293
EIF4A2	PDCD4	Q53EL6	SA	T2 - T3	-0.766418	1.93585e-07	2.37776e-06	3.81648e-06	0.0089	0.0194|0.0089|0.019|0.0143|0.0293
DDX3X	DMXL1	Q9Y485	NaCl	T1 - T2	0.51765	3.89221e-07	2.38703e-06	4.06448e-07	0.0194	0.1613|0.0194|0.2734|0.2812|0.4263
DDX3X	DMXL1	Q9Y485	NaCl	T1 - T3	0.0520829	3.89221e-07	2.38703e-06	0.881638	0.0194	0.1613|0.0194|0.2734|0.2812|0.4263
DDX3X	DMXL1	Q9Y485	NaCl	T2 - T3	-0.465568	3.89221e-07	2.38703e-06	0.000348095	0.0194	0.1613|0.0194|0.2734|0.2812|0.4263
DAZL	SMG9	Q9H0W8	NaCl	T1 - T2	-0.415989	8.84827e-08	2.38903e-06	2.93185e-07	0.0272	0.0272|0.0447|0.0279|0.059|0.0316
DAZL	SMG9	Q9H0W8	NaCl	T1 - T3	-0.289757	8.84827e-08	2.38903e-06	0.000510601	0.0272	0.0272|0.0447|0.0279|0.059|0.0316
DAZL	SMG9	Q9H0W8	NaCl	T2 - T3	0.126232	8.84827e-08	2.38903e-06	0.32548	0.0272	0.0272|0.0447|0.0279|0.059|0.0316
CELF1	PLIN3	O60664	NaCl	T1 - T2	0.498348	2.82511e-07	2.39321e-06	1.19993e-05	0.0398	0.0657|0.0398|0.0963|0.1068|0.1394
CELF1	PLIN3	O60664	NaCl	T1 - T3	-0.157093	2.82511e-07	2.39321e-06	0.280991	0.0398	0.0657|0.0398|0.0963|0.1068|0.1394
CELF1	PLIN3	O60664	NaCl	T2 - T3	-0.655441	2.82511e-07	2.39321e-06	6.5851e-07	0.0398	0.0657|0.0398|0.0963|0.1068|0.1394
YTHDF2	SNRPB	P14678	SA	T1 - T2	-1.41412	1.03335e-07	2.39373e-06	3.63184e-06	0.0361	0.0361|0.039|0.0557|0.0702|0.085
YTHDF2	SNRPB	P14678	SA	T1 - T3	-1.40702	1.03335e-07	2.39373e-06	3.99843e-06	0.0361	0.0361|0.039|0.0557|0.0702|0.085
YTHDF2	SNRPB	P14678	SA	T2 - T3	0.00709966	1.03335e-07	2.39373e-06	0.999678	0.0361	0.0361|0.039|0.0557|0.0702|0.085
EIF4A2	TRIO	O75962	SA	T1 - T2	-0.337875	1.96808e-07	2.41115e-06	6.91014e-05	0.0275	0.0741|0.0275|0.1404|0.0709|0.1274
EIF4A2	TRIO	O75962	SA	T1 - T3	-0.393774	1.96808e-07	2.41115e-06	2.97209e-06	0.0275	0.0741|0.0275|0.1404|0.0709|0.1274
EIF4A2	TRIO	O75962	SA	T2 - T3	-0.0558986	1.96808e-07	2.41115e-06	0.808987	0.0275	0.0741|0.0275|0.1404|0.0709|0.1274
EIF4A2	DSG2	Q14126	SA	T1 - T2	-0.173369	1.97458e-07	2.41292e-06	0.0313436	0.0348	0.0826|0.0348|0.0499|0.0708|0.092
EIF4A2	DSG2	Q14126	SA	T1 - T3	-0.390288	1.97458e-07	2.41292e-06	1.04577e-07	0.0348	0.0826|0.0348|0.0499|0.0708|0.092
EIF4A2	DSG2	Q14126	SA	T2 - T3	-0.216919	1.97458e-07	2.41292e-06	0.0174741	0.0348	0.0826|0.0348|0.0499|0.0708|0.092
YTHDF2	MTR	Q99707	NaCl	T1 - T2	0.0525023	2.21372e-07	2.41732e-06	0.708686	0.0594	0.0623|0.0687|0.0594|0.2366|0.124
YTHDF2	MTR	Q99707	NaCl	T1 - T3	-0.33229	2.21372e-07	2.41732e-06	2.50262e-06	0.0594	0.0623|0.0687|0.0594|0.2366|0.124
YTHDF2	MTR	Q99707	NaCl	T2 - T3	-0.384793	2.21372e-07	2.41732e-06	2.33383e-06	0.0594	0.0623|0.0687|0.0594|0.2366|0.124
DDX3X	IQCB1	Q15051	SA	T1 - T2	-0.217862	1.019e-07	2.41844e-06	0.171598	0.0263	0.0329|0.0263|0.0354|0.0634|0.0415
DDX3X	IQCB1	Q15051	SA	T1 - T3	-0.723461	1.019e-07	2.41844e-06	4.41766e-08	0.0263	0.0329|0.0263|0.0354|0.0634|0.0415
DDX3X	IQCB1	Q15051	SA	T2 - T3	-0.505599	1.019e-07	2.41844e-06	0.0017431	0.0263	0.0329|0.0263|0.0354|0.0634|0.0415
ZC3HAV1	RPL9	P32969	NaCl	T1 - T2	1.74221	4.19017e-07	2.42904e-06	2.1945e-07	0.0036	0.0844|0.0036|0.1985|0.01|0.309
ZC3HAV1	RPL9	P32969	NaCl	T1 - T3	0.414224	4.19017e-07	2.42904e-06	0.355621	0.0036	0.0844|0.0036|0.1985|0.01|0.309
ZC3HAV1	RPL9	P32969	NaCl	T2 - T3	-1.32799	4.19017e-07	2.42904e-06	0.000643854	0.0036	0.0844|0.0036|0.1985|0.01|0.309
CELF1	RRP1B	Q14684	NaCl	T1 - T2	0.620968	2.90544e-07	2.45684e-06	1.01502e-05	0.0151	0.3695|0.0151|0.3512|0.2016|0.3851
CELF1	RRP1B	Q14684	NaCl	T1 - T3	-0.171627	2.90544e-07	2.45684e-06	0.388197	0.0151	0.3695|0.0151|0.3512|0.2016|0.3851
CELF1	RRP1B	Q14684	NaCl	T2 - T3	-0.792595	2.90544e-07	2.45684e-06	9.68093e-07	0.0151	0.3695|0.0151|0.3512|0.2016|0.3851
DDX3X	RPS3A	P61247	NaCl	T1 - T2	0.685726	4.02107e-07	2.46303e-06	9.25473e-07	0.0295	0.0589|0.0295|0.0998|0.0456|0.1021
DDX3X	RPS3A	P61247	NaCl	T1 - T3	-0.0133058	4.02107e-07	2.46303e-06	0.995495	0.0295	0.0589|0.0295|0.0998|0.0456|0.1021
DDX3X	RPS3A	P61247	NaCl	T2 - T3	-0.699032	4.02107e-07	2.46303e-06	6.93499e-05	0.0295	0.0589|0.0295|0.0998|0.0456|0.1021
EIF4A2	COPA	P53621	NaCl	T1 - T2	0.0366293	3.76383e-07	2.46808e-06	0.815981	0.0319	0.0433|0.0319|0.0519|0.0451|0.0429
EIF4A2	COPA	P53621	NaCl	T1 - T3	-0.301939	3.76383e-07	2.46808e-06	2.64247e-06	0.0319	0.0433|0.0319|0.0519|0.0451|0.0429
EIF4A2	COPA	P53621	NaCl	T2 - T3	-0.338569	3.76383e-07	2.46808e-06	5.27276e-06	0.0319	0.0433|0.0319|0.0519|0.0451|0.0429
EIF4A2	VPS8	Q8N3P4	NaCl	T1 - T2	0.476999	3.76372e-07	2.46808e-06	1.04961e-06	0.0272	0.1079|0.0272|0.112|0.2299|0.235
EIF4A2	VPS8	Q8N3P4	NaCl	T1 - T3	-0.0157058	3.76372e-07	2.46808e-06	0.983103	0.0272	0.1079|0.0272|0.112|0.2299|0.235
EIF4A2	VPS8	Q8N3P4	NaCl	T2 - T3	-0.492705	3.76372e-07	2.46808e-06	1.2832e-05	0.0272	0.1079|0.0272|0.112|0.2299|0.235
DAZL	RUVBL1	Q9Y265	SA	T1 - T2	0.195065	4.11946e-08	2.48409e-06	0.154539	0.0374	0.0532|0.0663|0.0374|0.0881|0.0568
DAZL	RUVBL1	Q9Y265	SA	T1 - T3	-0.508077	4.11946e-08	2.48409e-06	7.68847e-06	0.0374	0.0532|0.0663|0.0374|0.0881|0.0568
DAZL	RUVBL1	Q9Y265	SA	T2 - T3	-0.703141	4.11946e-08	2.48409e-06	7.40219e-08	0.0374	0.0532|0.0663|0.0374|0.0881|0.0568
G3BP1	C1orf198	Q9H425	NaCl	T1 - T2	-0.212308	3.92921e-07	2.49198e-06	0.0136981	0.0282	0.0282|0.0284|0.0315|0.0337|0.0327
G3BP1	C1orf198	Q9H425	NaCl	T1 - T3	-0.414745	3.92921e-07	2.49198e-06	2.83792e-07	0.0282	0.0282|0.0284|0.0315|0.0337|0.0327
G3BP1	C1orf198	Q9H425	NaCl	T2 - T3	-0.202436	3.92921e-07	2.49198e-06	0.0518601	0.0282	0.0282|0.0284|0.0315|0.0337|0.0327
G3BP1	COMMD10	Q9Y6G5	NaCl	T1 - T2	-0.550695	3.92655e-07	2.49198e-06	2.57209e-05	0.0281	0.0281|0.0365|0.0354|0.0385|0.0333
G3BP1	COMMD10	Q9Y6G5	NaCl	T1 - T3	-0.57533	3.92655e-07	2.49198e-06	1.11392e-05	0.0281	0.0281|0.0365|0.0354|0.0385|0.0333
G3BP1	COMMD10	Q9Y6G5	NaCl	T2 - T3	-0.024635	3.92655e-07	2.49198e-06	0.981731	0.0281	0.0281|0.0365|0.0354|0.0385|0.0333
ZC3HAV1	HAUS5	O94927	NaCl	T1 - T2	0.477233	4.31976e-07	2.50126e-06	2.44959e-06	0.0279	0.0318|0.0279|0.0501|0.2322|0.0331
ZC3HAV1	HAUS5	O94927	NaCl	T1 - T3	-0.052939	4.31976e-07	2.50126e-06	0.836	0.0279	0.0318|0.0279|0.0501|0.2322|0.0331
ZC3HAV1	HAUS5	O94927	NaCl	T2 - T3	-0.530172	4.31976e-07	2.50126e-06	5.85648e-06	0.0279	0.0318|0.0279|0.0501|0.2322|0.0331
DDX3X	VPS33B	Q9H267	NaCl	T1 - T2	0.363864	4.10164e-07	2.5093e-06	2.35352e-06	0.0196	0.034|0.0196|0.0617|0.0738|0.0552
DDX3X	VPS33B	Q9H267	NaCl	T1 - T3	-0.0467651	4.10164e-07	2.5093e-06	0.836772	0.0196	0.034|0.0196|0.0617|0.0738|0.0552
DDX3X	VPS33B	Q9H267	NaCl	T2 - T3	-0.410629	4.10164e-07	2.5093e-06	2.23176e-05	0.0196	0.034|0.0196|0.0617|0.0738|0.0552
EIF4A2	GRIP1	Q9Y3R0	SA	T1 - T2	-0.244776	2.0643e-07	2.51613e-06	0.041239	0.029	0.0522|0.029|0.0632|0.0761|0.0552
EIF4A2	GRIP1	Q9Y3R0	SA	T1 - T3	-0.597708	2.0643e-07	2.51613e-06	1.02325e-07	0.029	0.0522|0.029|0.0632|0.0761|0.0552
EIF4A2	GRIP1	Q9Y3R0	SA	T2 - T3	-0.352932	2.0643e-07	2.51613e-06	0.00775321	0.029	0.0522|0.029|0.0632|0.0761|0.0552
ZC3HAV1	SRPK2	P78362	NaCl	T1 - T2	0.805245	4.36268e-07	2.52319e-06	3.43165e-07	0.0027	0.0098|0.0027|0.0124|0.0056|0.0135
ZC3HAV1	SRPK2	P78362	NaCl	T1 - T3	0.42535	4.36268e-07	2.52319e-06	0.00911431	0.0027	0.0098|0.0027|0.0124|0.0056|0.0135
ZC3HAV1	SRPK2	P78362	NaCl	T2 - T3	-0.379896	4.36268e-07	2.52319e-06	0.0562739	0.0027	0.0098|0.0027|0.0124|0.0056|0.0135
EIF4A2	ARHGAP11A	Q6P4F7	NaCl	T1 - T2	-0.877414	3.88539e-07	2.54432e-06	8.57442e-07	0.1819	0.1819
EIF4A2	ARHGAP11A	Q6P4F7	NaCl	T1 - T3	-0.0131789	3.88539e-07	2.54432e-06	0.82199	0.1819	0.1819
EIF4A2	ARHGAP11A	Q6P4F7	NaCl	T2 - T3	0.864235	3.88539e-07	2.54432e-06	1.73834e-06	0.1819	0.1819
YTHDF2	RBM22	Q9NW64	NaCl	T1 - T2	1.06598	2.34043e-07	2.54907e-06	1.12991e-07	0.0316	0.1147|0.0316|0.1755|0.098|0.1411
YTHDF2	RBM22	Q9NW64	NaCl	T1 - T3	0.277956	2.34043e-07	2.54907e-06	0.282773	0.0316	0.1147|0.0316|0.1755|0.098|0.1411
YTHDF2	RBM22	Q9NW64	NaCl	T2 - T3	-0.788024	2.34043e-07	2.54907e-06	0.000787468	0.0316	0.1147|0.0316|0.1755|0.098|0.1411
DDX3X	SYMPK	Q92797	NaCl	T1 - T2	0.400189	4.17257e-07	2.54956e-06	6.43165e-07	0.0672	0.1756|0.0672|0.1864|0.1157|0.2477
DDX3X	SYMPK	Q92797	NaCl	T1 - T3	0.282666	4.17257e-07	2.54956e-06	0.00367328	0.0672	0.1756|0.0672|0.1864|0.1157|0.2477
DDX3X	SYMPK	Q92797	NaCl	T2 - T3	-0.117523	4.17257e-07	2.54956e-06	0.434454	0.0672	0.1756|0.0672|0.1864|0.1157|0.2477
ZC3HAV1	RBM33	Q96EV2	NaCl	T1 - T2	0.529831	4.44712e-07	2.56905e-06	5.95142e-06	0.0354	0.1101|0.0354|0.0941|0.036|0.0723
ZC3HAV1	RBM33	Q96EV2	NaCl	T1 - T3	0.460042	4.44712e-07	2.56905e-06	9.08008e-05	0.0354	0.1101|0.0354|0.0941|0.036|0.0723
ZC3HAV1	RBM33	Q96EV2	NaCl	T2 - T3	-0.0697882	4.44712e-07	2.56905e-06	0.838218	0.0354	0.1101|0.0354|0.0941|0.036|0.0723
CELF1	EIF2A	Q9BY44	SA	T1 - T2	0.0416709	5.07294e-08	2.5692e-06	0.842489	0.0261	0.0456|0.0377|0.0332|0.0432|0.0261
CELF1	EIF2A	Q9BY44	SA	T1 - T3	0.433899	5.07294e-08	2.5692e-06	5.53195e-08	0.0261	0.0456|0.0377|0.0332|0.0432|0.0261
CELF1	EIF2A	Q9BY44	SA	T2 - T3	0.392228	5.07294e-08	2.5692e-06	2.48314e-05	0.0261	0.0456|0.0377|0.0332|0.0432|0.0261
EIF4A2	LEMD3	Q9Y2U8	NaCl	T1 - T2	0.526476	3.93016e-07	2.57013e-06	0.000450231	0.0401	0.223|0.0401|0.3179|0.0705|0.3723
EIF4A2	LEMD3	Q9Y2U8	NaCl	T1 - T3	-0.360344	3.93016e-07	2.57013e-06	0.0234703	0.0401	0.223|0.0401|0.3179|0.0705|0.3723
EIF4A2	LEMD3	Q9Y2U8	NaCl	T2 - T3	-0.886819	3.93016e-07	2.57013e-06	2.23411e-07	0.0401	0.223|0.0401|0.3179|0.0705|0.3723
ZC3HAV1	CCDC85C	A6NKD9	NaCl	T1 - T2	0.679777	4.45751e-07	2.57208e-06	1.88654e-05	0.017	0.0292|0.017|0.0368|0.0294|0.0445
ZC3HAV1	CCDC85C	A6NKD9	NaCl	T1 - T3	-0.223472	4.45751e-07	2.57208e-06	0.26561	0.017	0.0292|0.017|0.0368|0.0294|0.0445
ZC3HAV1	CCDC85C	A6NKD9	NaCl	T2 - T3	-0.90325	4.45751e-07	2.57208e-06	9.18988e-07	0.017	0.0292|0.017|0.0368|0.0294|0.0445
ZC3HAV1	YTHDC2	Q9H6S0	SA	T1 - T2	0.137624	6.28156e-08	2.57287e-06	0.0516009	0.0009	0.0032|0.0013|0.003|9e-04|0.0025
ZC3HAV1	YTHDC2	Q9H6S0	SA	T1 - T3	0.341369	6.28156e-08	2.57287e-06	2.80299e-08	0.0009	0.0032|0.0013|0.003|9e-04|0.0025
ZC3HAV1	YTHDC2	Q9H6S0	SA	T2 - T3	0.203745	6.28156e-08	2.57287e-06	0.00795323	0.0009	0.0032|0.0013|0.003|9e-04|0.0025
EIF4A2	RUBCN	Q92622	NaCl	T1 - T2	-0.808756	3.94946e-07	2.57924e-06	5.07209e-07	0.0797	0.0797
EIF4A2	RUBCN	Q92622	NaCl	T1 - T3	0.00542783	3.94946e-07	2.57924e-06	0.99719	0.0797	0.0797
EIF4A2	RUBCN	Q92622	NaCl	T2 - T3	0.814184	3.94946e-07	2.57924e-06	2.21965e-06	0.0797	0.0797
CELF1	DIS3	Q9Y2L1	NaCl	T1 - T2	0.595434	3.05609e-07	2.5796e-06	6.90666e-07	0.0557	0.0582|0.0557|0.0561|0.0924|0.133
CELF1	DIS3	Q9Y2L1	NaCl	T1 - T3	-0.00531921	3.05609e-07	2.5796e-06	0.998681	0.0557	0.0582|0.0557|0.0561|0.0924|0.133
CELF1	DIS3	Q9Y2L1	NaCl	T2 - T3	-0.600753	3.05609e-07	2.5796e-06	1.41727e-05	0.0557	0.0582|0.0557|0.0561|0.0924|0.133
ZC3HAV1	TMEM214	Q6NUQ4	NaCl	T1 - T2	0.601272	4.47634e-07	2.57996e-06	2.09282e-05	0.0107	0.074|0.0107|0.2441|0.0116|0.3221
ZC3HAV1	TMEM214	Q6NUQ4	NaCl	T1 - T3	0.61136	4.47634e-07	2.57996e-06	1.5291e-05	0.0107	0.074|0.0107|0.2441|0.0116|0.3221
ZC3HAV1	TMEM214	Q6NUQ4	NaCl	T2 - T3	0.0100878	4.47634e-07	2.57996e-06	0.997323	0.0107	0.074|0.0107|0.2441|0.0116|0.3221
EIF4A2	MAGED1	Q9Y5V3	NaCl	T1 - T2	0.083347	3.97034e-07	2.58935e-06	0.787069	0.0593	0.0922|0.102|0.0679|0.2504|0.0593
EIF4A2	MAGED1	Q9Y5V3	NaCl	T1 - T3	-0.657102	3.97034e-07	2.58935e-06	2.52001e-06	0.0593	0.0922|0.102|0.0679|0.2504|0.0593
EIF4A2	MAGED1	Q9Y5V3	NaCl	T2 - T3	-0.740449	3.97034e-07	2.58935e-06	4.34111e-06	0.0593	0.0922|0.102|0.0679|0.2504|0.0593
FMR1	GOLGB1	Q14789	SA	T1 - T2	0.2404	8.48988e-08	2.59106e-06	1.36782e-05	0.0537	0.4832|0.0537|0.4996|0.4734|0.5002
FMR1	GOLGB1	Q14789	SA	T1 - T3	0.249949	8.48988e-08	2.59106e-06	5.71456e-06	0.0537	0.4832|0.0537|0.4996|0.4734|0.5002
FMR1	GOLGB1	Q14789	SA	T2 - T3	0.00954915	8.48988e-08	2.59106e-06	0.986197	0.0537	0.4832|0.0537|0.4996|0.4734|0.5002
DDX3X	BCLAF1	Q9NYF8	NaCl	T1 - T2	0.215833	4.29264e-07	2.61972e-06	0.0116136	0.1048	0.2545|0.1403|0.2422|0.1048|0.2499
DDX3X	BCLAF1	Q9NYF8	NaCl	T1 - T3	0.464831	4.29264e-07	2.61972e-06	3.58966e-07	0.1048	0.2545|0.1403|0.2422|0.1048|0.2499
DDX3X	BCLAF1	Q9NYF8	NaCl	T2 - T3	0.248998	4.29264e-07	2.61972e-06	0.0221196	0.1048	0.2545|0.1403|0.2422|0.1048|0.2499
ZC3HAV1	GOLGA5	Q8TBA6	NaCl	T1 - T2	0.380664	4.58891e-07	2.6418e-06	0.000198932	0.0327	0.0867|0.0327|0.1458|0.2302|0.2323
ZC3HAV1	GOLGA5	Q8TBA6	NaCl	T1 - T3	-0.214279	4.58891e-07	2.6418e-06	0.0588152	0.0327	0.0867|0.0327|0.1458|0.2302|0.2323
ZC3HAV1	GOLGA5	Q8TBA6	NaCl	T2 - T3	-0.594943	4.58891e-07	2.6418e-06	3.45591e-07	0.0327	0.0867|0.0327|0.1458|0.2302|0.2323
ZC3HAV1	KHSRP	Q92945	NaCl	T1 - T2	0.333123	4.60039e-07	2.64535e-06	2.24256e-07	0.0521	0.0545|0.0521|0.056|0.0523|0.0546
ZC3HAV1	KHSRP	Q92945	NaCl	T1 - T3	0.0841648	4.60039e-07	2.64535e-06	0.345432	0.0521	0.0545|0.0521|0.056|0.0523|0.0546
ZC3HAV1	KHSRP	Q92945	NaCl	T2 - T3	-0.248958	4.60039e-07	2.64535e-06	0.00120447	0.0521	0.0545|0.0521|0.056|0.0523|0.0546
ZC3HAV1	RPS17	P08708	NaCl	T1 - T2	0.465253	4.6231e-07	2.65536e-06	0.00795252	0.0003	0.0042|0.001|0.1029|3e-04|0.0728
ZC3HAV1	RPS17	P08708	NaCl	T1 - T3	0.89876	4.6231e-07	2.65536e-06	3.44906e-07	0.0003	0.0042|0.001|0.1029|3e-04|0.0728
ZC3HAV1	RPS17	P08708	NaCl	T2 - T3	0.433507	4.6231e-07	2.65536e-06	0.0388661	0.0003	0.0042|0.001|0.1029|3e-04|0.0728
FMR1	CCDC88A	Q3V6T2	NaCl	T1 - T2	-0.750699	1.71203e-07	2.65566e-06	9.31252e-08	0.1134	0.476|0.1134|0.4743
FMR1	CCDC88A	Q3V6T2	NaCl	T1 - T3	-0.170884	1.71203e-07	2.65566e-06	0.335259	0.1134	0.476|0.1134|0.4743
FMR1	CCDC88A	Q3V6T2	NaCl	T2 - T3	0.579815	1.71203e-07	2.65566e-06	0.000249548	0.1134	0.476|0.1134|0.4743
DDX3X	TNKS1BP1	Q9C0C2	SA	T1 - T2	-0.283169	1.12459e-07	2.65638e-06	1.22209e-05	0.0375	0.051|0.0375|0.0948|0.077|0.1192
DDX3X	TNKS1BP1	Q9C0C2	SA	T1 - T3	-0.27647	1.12459e-07	2.65638e-06	2.03337e-05	0.0375	0.051|0.0375|0.0948|0.077|0.1192
DDX3X	TNKS1BP1	Q9C0C2	SA	T2 - T3	0.00669904	1.12459e-07	2.65638e-06	0.995351	0.0375	0.051|0.0375|0.0948|0.077|0.1192
EIF4A2	IST1	P53990	NaCl	T1 - T2	0.313606	4.08539e-07	2.66077e-06	0.025422	0.0212	0.029|0.0212|0.0286|0.0342|0.0312
EIF4A2	IST1	P53990	NaCl	T1 - T3	-0.483674	4.08539e-07	2.66077e-06	0.000276235	0.0212	0.029|0.0212|0.0286|0.0342|0.0312
EIF4A2	IST1	P53990	NaCl	T2 - T3	-0.79728	4.08539e-07	2.66077e-06	2.52245e-07	0.0212	0.029|0.0212|0.0286|0.0342|0.0312
CELF1	RIOK1	Q9BRS2	NaCl	T1 - T2	0.698927	3.16199e-07	2.66422e-06	1.48196e-06	0.0534	0.1214|0.0534|0.1667|0.2667|0.2688
CELF1	RIOK1	Q9BRS2	NaCl	T1 - T3	-0.0633416	3.16199e-07	2.66422e-06	0.880446	0.0534	0.1214|0.0534|0.1667|0.2667|0.2688
CELF1	RIOK1	Q9BRS2	NaCl	T2 - T3	-0.762269	3.16199e-07	2.66422e-06	5.39383e-06	0.0534	0.1214|0.0534|0.1667|0.2667|0.2688
DDX3X	TELO2	Q9Y4R8	NaCl	T1 - T2	0.310204	4.38289e-07	2.67152e-06	7.21922e-07	0.0202	0.0429|0.0202|0.0908|0.0533|0.0523
DDX3X	TELO2	Q9Y4R8	NaCl	T1 - T3	0.00987692	4.38289e-07	2.67152e-06	0.988238	0.0202	0.0429|0.0202|0.0908|0.0533|0.0523
DDX3X	TELO2	Q9Y4R8	NaCl	T2 - T3	-0.300327	4.38289e-07	2.67152e-06	0.000163876	0.0202	0.0429|0.0202|0.0908|0.0533|0.0523
DDX3X	RAP1GAP	P47736	NaCl	T1 - T2	0.50146	4.4052e-07	2.68185e-06	1.13378e-05	0.0419	0.058|0.0419|0.055|0.1036|0.1335
DDX3X	RAP1GAP	P47736	NaCl	T1 - T3	-0.162754	4.4052e-07	2.68185e-06	0.354204	0.0419	0.058|0.0419|0.055|0.1036|0.1335
DDX3X	RAP1GAP	P47736	NaCl	T2 - T3	-0.664213	4.4052e-07	2.68185e-06	3.3467e-06	0.0419	0.058|0.0419|0.055|0.1036|0.1335
ZC3HAV1	ZFYVE9	O95405	NaCl	T1 - T2	0.610432	4.68077e-07	2.6854e-06	3.74634e-06	0.0161	0.1566|0.0161|0.1781|0.2738|0.0597
ZC3HAV1	ZFYVE9	O95405	NaCl	T1 - T3	-0.104676	4.68077e-07	2.6854e-06	0.634648	0.0161	0.1566|0.0161|0.1781|0.2738|0.0597
ZC3HAV1	ZFYVE9	O95405	NaCl	T2 - T3	-0.715107	4.68077e-07	2.6854e-06	2.77596e-06	0.0161	0.1566|0.0161|0.1781|0.2738|0.0597
FMR1	RPL30	P62888	NaCl	T1 - T2	-0.752657	1.75213e-07	2.70722e-06	5.77881e-07	0.3011	0.3011
FMR1	RPL30	P62888	NaCl	T1 - T3	2.64176e-15	1.75213e-07	2.70722e-06	1	0.3011	0.3011
FMR1	RPL30	P62888	NaCl	T2 - T3	0.752657	1.75213e-07	2.70722e-06	8.24008e-07	0.3011	0.3011
DDX3X	CLTC	Q00610	NaCl	T1 - T2	0.24722	4.46093e-07	2.70916e-06	2.16058e-07	0.0207	0.1242|0.0207|0.1497|0.1358|0.2595
DDX3X	CLTC	Q00610	NaCl	T1 - T3	0.11553	4.46093e-07	2.70916e-06	0.0660782	0.0207	0.1242|0.0207|0.1497|0.1358|0.2595
DDX3X	CLTC	Q00610	NaCl	T2 - T3	-0.13169	4.46093e-07	2.70916e-06	0.0517623	0.0207	0.1242|0.0207|0.1497|0.1358|0.2595
DDX3X	USP45	Q70EL2	NaCl	T1 - T2	0.611473	4.4594e-07	2.70916e-06	8.57466e-07	0.0067	0.1718|0.0067|0.1021
DDX3X	USP45	Q70EL2	NaCl	T1 - T3	0.0022888	4.4594e-07	2.70916e-06	0.99983	0.0067	0.1718|0.0067|0.1021
DDX3X	USP45	Q70EL2	NaCl	T2 - T3	-0.609184	4.4594e-07	2.70916e-06	9.65907e-05	0.0067	0.1718|0.0067|0.1021
DDX3X	WASHC2A	Q641Q2	SA	T1 - T2	-0.277879	1.15314e-07	2.71096e-06	0.000164815	0.0291	0.0465|0.0291|0.0651|0.0805|0.0896
DDX3X	WASHC2A	Q641Q2	SA	T1 - T3	-0.34491	1.15314e-07	2.71096e-06	1.87865e-06	0.0291	0.0465|0.0291|0.0651|0.0805|0.0896
DDX3X	WASHC2A	Q641Q2	SA	T2 - T3	-0.0670313	1.15314e-07	2.71096e-06	0.69094	0.0291	0.0465|0.0291|0.0651|0.0805|0.0896
ZC3HAV1	BTBD8	Q5XKL5	NaCl	T1 - T2	0.149683	4.73276e-07	2.71211e-06	0.804968	0.0001	0.0928|0.0017|0.0718|1e-04|0.007
ZC3HAV1	BTBD8	Q5XKL5	NaCl	T1 - T3	1.57618	4.73276e-07	2.71211e-06	4.5212e-07	0.0001	0.0928|0.0017|0.0718|1e-04|0.007
ZC3HAV1	BTBD8	Q5XKL5	NaCl	T2 - T3	1.4265	4.73276e-07	2.71211e-06	3.01794e-05	0.0001	0.0928|0.0017|0.0718|1e-04|0.007
ZC3HAV1	ANAPC1	Q9H1A4	NaCl	T1 - T2	0.0409148	4.74039e-07	2.71337e-06	0.687485	0.0276	0.0293|0.0276|0.0338|0.0337|0.0319
ZC3HAV1	ANAPC1	Q9H1A4	NaCl	T1 - T3	-0.239328	4.74039e-07	2.71337e-06	5.46366e-06	0.0276	0.0293|0.0276|0.0338|0.0337|0.0319
ZC3HAV1	ANAPC1	Q9H1A4	NaCl	T2 - T3	-0.280243	4.74039e-07	2.71337e-06	3.93742e-06	0.0276	0.0293|0.0276|0.0338|0.0337|0.0319
EIF4A2	EEF1G	P26641	SA	T1 - T2	-0.376675	2.23382e-07	2.71582e-06	0.000261442	0.0278	0.0386|0.0278|0.0444|0.0722|0.0575
EIF4A2	EEF1G	P26641	SA	T1 - T3	-0.502141	2.23382e-07	2.71582e-06	1.0045e-06	0.0278	0.0386|0.0278|0.0444|0.0722|0.0575
EIF4A2	EEF1G	P26641	SA	T2 - T3	-0.125466	2.23382e-07	2.71582e-06	0.472799	0.0278	0.0386|0.0278|0.0444|0.0722|0.0575
CELF1	ASF1B	Q9NVP2	NaCl	T1 - T2	1.07728	3.24224e-07	2.72696e-06	1.55788e-07	0.0325	0.0436|0.0325|0.0366|0.0377|0.0373
CELF1	ASF1B	Q9NVP2	NaCl	T1 - T3	0.385892	3.24224e-07	2.72696e-06	0.0751922	0.0325	0.0436|0.0325|0.0366|0.0377|0.0373
CELF1	ASF1B	Q9NVP2	NaCl	T2 - T3	-0.691391	3.24224e-07	2.72696e-06	0.00289796	0.0325	0.0436|0.0325|0.0366|0.0377|0.0373
EIF4A2	SRGAP2	O75044	SA	T1 - T2	-0.299509	2.25027e-07	2.72889e-06	7.82385e-05	0.0286	0.0494|0.0286|0.0446|0.0563|0.0475
EIF4A2	SRGAP2	O75044	SA	T1 - T3	-0.34825	2.25027e-07	2.72889e-06	3.53501e-06	0.0286	0.0494|0.0286|0.0446|0.0563|0.0475
EIF4A2	SRGAP2	O75044	SA	T2 - T3	-0.0487402	2.25027e-07	2.72889e-06	0.818674	0.0286	0.0494|0.0286|0.0446|0.0563|0.0475
EIF4A2	USO1	O60763	NaCl	T1 - T2	0.51171	4.21107e-07	2.73891e-06	1.67624e-05	0.0315	0.1134|0.0315|0.1439|0.1509|0.155
EIF4A2	USO1	O60763	NaCl	T1 - T3	-0.155348	4.21107e-07	2.73891e-06	0.332441	0.0315	0.1134|0.0315|0.1439|0.1509|0.155
EIF4A2	USO1	O60763	NaCl	T2 - T3	-0.667058	4.21107e-07	2.73891e-06	1.08899e-06	0.0315	0.1134|0.0315|0.1439|0.1509|0.155
G3BP1	SF3B2	Q13435	NaCl	T1 - T2	0.491924	4.32508e-07	2.73958e-06	2.34952e-07	0.0439	0.1836|0.0439|0.2207|0.0728|0.1709
G3BP1	SF3B2	Q13435	NaCl	T1 - T3	0.221485	4.32508e-07	2.73958e-06	0.0376323	0.0439	0.1836|0.0439|0.2207|0.0728|0.1709
G3BP1	SF3B2	Q13435	NaCl	T2 - T3	-0.270439	4.32508e-07	2.73958e-06	0.025746	0.0439	0.1836|0.0439|0.2207|0.0728|0.1709
ZC3HAV1	FKBP3	Q00688	NaCl	T1 - T2	0.614142	4.80578e-07	2.74765e-06	1.19262e-06	0.0074	0.0133|0.0074|0.0266|0.0121|0.0235
ZC3HAV1	FKBP3	Q00688	NaCl	T1 - T3	-0.0157333	4.80578e-07	2.74765e-06	0.98953	0.0074	0.0133|0.0074|0.0266|0.0121|0.0235
ZC3HAV1	FKBP3	Q00688	NaCl	T2 - T3	-0.629875	4.80578e-07	2.74765e-06	1.55287e-05	0.0074	0.0133|0.0074|0.0266|0.0121|0.0235
EIF4A2	ARFIP1	P53367	SA	T1 - T2	0.0997999	2.27608e-07	2.7532e-06	0.639842	0.0315	0.0611|0.0315|0.0411|0.0841|0.1067
EIF4A2	ARFIP1	P53367	SA	T1 - T3	-0.578653	2.27608e-07	2.7532e-06	2.40036e-06	0.0315	0.0611|0.0315|0.0411|0.0841|0.1067
EIF4A2	ARFIP1	P53367	SA	T2 - T3	-0.678453	2.27608e-07	2.7532e-06	1.69202e-06	0.0315	0.0611|0.0315|0.0411|0.0841|0.1067
G3BP1	PPP2R5D	Q14738	NaCl	T1 - T2	0.665396	4.36877e-07	2.76376e-06	4.44125e-06	0.0351	0.0742|0.0351|0.0891|0.1114|0.1416
G3BP1	PPP2R5D	Q14738	NaCl	T1 - T3	-0.120391	4.36877e-07	2.76376e-06	0.62612	0.0351	0.0742|0.0351|0.0891|0.1114|0.1416
G3BP1	PPP2R5D	Q14738	NaCl	T2 - T3	-0.785786	4.36877e-07	2.76376e-06	2.71588e-06	0.0351	0.0742|0.0351|0.0891|0.1114|0.1416
EIF4A2	SCYL2	Q6P3W7	SA	T1 - T2	-0.355737	2.29646e-07	2.77083e-06	0.000157244	0.0309	0.0818|0.0309|0.1079|0.1123|0.1361
EIF4A2	SCYL2	Q6P3W7	SA	T1 - T3	-0.444522	2.29646e-07	2.77083e-06	1.82251e-06	0.0309	0.0818|0.0309|0.1079|0.1123|0.1361
EIF4A2	SCYL2	Q6P3W7	SA	T2 - T3	-0.0887852	2.29646e-07	2.77083e-06	0.644296	0.0309	0.0818|0.0309|0.1079|0.1123|0.1361
ZC3HAV1	MEX3D	Q86XN8	SA	T1 - T2	-0.742374	6.82723e-08	2.77363e-06	1.40195e-07	0	0|8e-04|0|0|1e-04
ZC3HAV1	MEX3D	Q86XN8	SA	T1 - T3	-0.489258	6.82723e-08	2.77363e-06	0.000475913	0	0|8e-04|0|0|1e-04
ZC3HAV1	MEX3D	Q86XN8	SA	T2 - T3	0.253116	6.82723e-08	2.77363e-06	0.187675	0	0|8e-04|0|0|1e-04
DDX3X	GBF1	Q92538	NaCl	T1 - T2	0.324045	4.58041e-07	2.77834e-06	3.78251e-07	0.0379	0.1201|0.0379|0.1764|0.1703|0.3096
DDX3X	GBF1	Q92538	NaCl	T1 - T3	0.0462174	4.58041e-07	2.77834e-06	0.7769	0.0379	0.1201|0.0379|0.1764|0.1703|0.3096
DDX3X	GBF1	Q92538	NaCl	T2 - T3	-0.277827	4.58041e-07	2.77834e-06	0.000686832	0.0379	0.1201|0.0379|0.1764|0.1703|0.3096
G3BP1	SLC30A6	Q6NXT4	NaCl	T1 - T2	-0.965083	4.39898e-07	2.77936e-06	8.9299e-06	0.0386	0.4887|0.0386|0.4823
G3BP1	SLC30A6	Q6NXT4	NaCl	T1 - T3	0.319793	4.39898e-07	2.77936e-06	0.166627	0.0386	0.4887|0.0386|0.4823
G3BP1	SLC30A6	Q6NXT4	NaCl	T2 - T3	1.28488	4.39898e-07	2.77936e-06	7.22088e-07	0.0386	0.4887|0.0386|0.4823
EIF4A2	ANKRD52	Q8NB46	SA	T1 - T2	-0.383343	2.31363e-07	2.78452e-06	0.000251259	0.0226	0.0487|0.0226|0.1397|0.0497|0.1081
EIF4A2	ANKRD52	Q8NB46	SA	T1 - T3	-0.497249	2.31363e-07	2.78452e-06	1.40455e-06	0.0226	0.0487|0.0226|0.1397|0.0497|0.1081
EIF4A2	ANKRD52	Q8NB46	SA	T2 - T3	-0.113906	2.31363e-07	2.78452e-06	0.558761	0.0226	0.0487|0.0226|0.1397|0.0497|0.1081
ZC3HAV1	ANXA1	P04083	NaCl	T1 - T2	0.710629	4.88144e-07	2.78586e-06	7.64453e-06	0.0182	0.0285|0.0182|0.0359|0.032|0.0316
ZC3HAV1	ANXA1	P04083	NaCl	T1 - T3	-0.167985	4.88144e-07	2.78586e-06	0.459571	0.0182	0.0285|0.0182|0.0359|0.032|0.0316
ZC3HAV1	ANXA1	P04083	NaCl	T2 - T3	-0.878614	4.88144e-07	2.78586e-06	1.79895e-06	0.0182	0.0285|0.0182|0.0359|0.032|0.0316
ZC3HAV1	ARHGEF11	O15085	NaCl	T1 - T2	0.538406	4.88376e-07	2.78586e-06	6.18887e-07	0.0175	0.1016|0.0175|0.1493|0.233|0.1768
ZC3HAV1	ARHGEF11	O15085	NaCl	T1 - T3	0.033069	4.88376e-07	2.78586e-06	0.938172	0.0175	0.1016|0.0175|0.1493|0.233|0.1768
ZC3HAV1	ARHGEF11	O15085	NaCl	T2 - T3	-0.505337	4.88376e-07	2.78586e-06	4.92502e-05	0.0175	0.1016|0.0175|0.1493|0.233|0.1768
G3BP1	SECISBP2	Q96T21	NaCl	T1 - T2	-0.377025	4.44017e-07	2.80184e-06	4.22439e-07	0.0052	0.006|0.0083|0.0136|0.0073|0.0052
G3BP1	SECISBP2	Q96T21	NaCl	T1 - T3	-0.210333	4.44017e-07	2.80184e-06	0.00810099	0.0052	0.006|0.0083|0.0136|0.0073|0.0052
G3BP1	SECISBP2	Q96T21	NaCl	T2 - T3	0.166691	4.44017e-07	2.80184e-06	0.099781	0.0052	0.006|0.0083|0.0136|0.0073|0.0052
DAZL	ZC3H3	Q8IXZ2	SA	T1 - T2	0.769543	4.71284e-08	2.8035e-06	1.63186e-07	0.0343	0.1669|0.0343|0.4961|0.1718|0.4145
DAZL	ZC3H3	Q8IXZ2	SA	T1 - T3	0.541948	4.71284e-08	2.8035e-06	0.000254195	0.0343	0.1669|0.0343|0.4961|0.1718|0.4145
DAZL	ZC3H3	Q8IXZ2	SA	T2 - T3	-0.227595	4.71284e-08	2.8035e-06	0.308811	0.0343	0.1669|0.0343|0.4961|0.1718|0.4145
EIF4A2	BUB1	O43683	NaCl	T1 - T2	0.237059	4.32101e-07	2.80661e-06	0.00311171	0.0298	0.04|0.0298|0.0551|0.0376|0.0614
EIF4A2	BUB1	O43683	NaCl	T1 - T3	-0.2238	4.32101e-07	2.80661e-06	0.00571132	0.0298	0.04|0.0298|0.0551|0.0376|0.0614
EIF4A2	BUB1	O43683	NaCl	T2 - T3	-0.460859	4.32101e-07	2.80661e-06	1.90923e-07	0.0298	0.04|0.0298|0.0551|0.0376|0.0614
YTHDF2	PSRC1	Q6PGN9	NaCl	T1 - T2	1.13941	2.58562e-07	2.80886e-06	1.44565e-07	0.1144	0.3685|0.1307|0.1144|0.3583|0.3779
YTHDF2	PSRC1	Q6PGN9	NaCl	T1 - T3	0.285467	2.58562e-07	2.80886e-06	0.19864	0.1144	0.3685|0.1307|0.1144|0.3583|0.3779
YTHDF2	PSRC1	Q6PGN9	NaCl	T2 - T3	-0.853947	2.58562e-07	2.80886e-06	0.000193545	0.1144	0.3685|0.1307|0.1144|0.3583|0.3779
YTHDF2	SAMD4B	Q5PRF9	SA	T1 - T2	-0.754123	1.22002e-07	2.8107e-06	6.18815e-08	0.0128	0.0167|0.0128|0.0575|0.0619|0.0331
YTHDF2	SAMD4B	Q5PRF9	SA	T1 - T3	-0.326567	1.22002e-07	2.8107e-06	0.032016	0.0128	0.0167|0.0128|0.0575|0.0619|0.0331
YTHDF2	SAMD4B	Q5PRF9	SA	T2 - T3	0.427556	1.22002e-07	2.8107e-06	0.0124158	0.0128	0.0167|0.0128|0.0575|0.0619|0.0331
CELF1	SMARCD3	Q6STE5	SA	T1 - T2	-0.0487134	5.61204e-08	2.81199e-06	0.77345	0.0331	0.0449|0.0331|0.0439|0.0458|0.0487
CELF1	SMARCD3	Q6STE5	SA	T1 - T3	-0.417566	5.61204e-08	2.81199e-06	5.2222e-08	0.0331	0.0449|0.0331|0.0439|0.0458|0.0487
CELF1	SMARCD3	Q6STE5	SA	T2 - T3	-0.368853	5.61204e-08	2.81199e-06	3.58206e-05	0.0331	0.0449|0.0331|0.0439|0.0458|0.0487
EIF4A2	LSM14B	Q9BX40	NaCl	T1 - T2	0.33869	4.33687e-07	2.81311e-06	0.000378678	0.0288	0.0533|0.0288|0.0378|0.0538|0.0357
EIF4A2	LSM14B	Q9BX40	NaCl	T1 - T3	-0.218727	4.33687e-07	2.81311e-06	0.0329674	0.0288	0.0533|0.0288|0.0378|0.0538|0.0357
EIF4A2	LSM14B	Q9BX40	NaCl	T2 - T3	-0.557417	4.33687e-07	2.81311e-06	2.64861e-07	0.0288	0.0533|0.0288|0.0378|0.0538|0.0357
YTHDF2	EDC3	Q96F86	NaCl	T1 - T2	-0.631994	2.60511e-07	2.82276e-06	2.92127e-07	0.0343	0.0347|0.0384|0.0354|0.0361|0.0343
YTHDF2	EDC3	Q96F86	NaCl	T1 - T3	-0.367037	2.60511e-07	2.82276e-06	0.00451067	0.0343	0.0347|0.0384|0.0354|0.0361|0.0343
YTHDF2	EDC3	Q96F86	NaCl	T2 - T3	0.264957	2.60511e-07	2.82276e-06	0.115027	0.0343	0.0347|0.0384|0.0354|0.0361|0.0343
FMR1	MAP4	P27816	SA	T1 - T2	0.312884	9.35399e-08	2.83282e-06	5.64618e-08	0.0401	0.0876|0.0401|0.0912|0.0497|0.2179
FMR1	MAP4	P27816	SA	T1 - T3	0.149855	9.35399e-08	2.83282e-06	0.0182652	0.0401	0.0876|0.0401|0.0912|0.0497|0.2179
FMR1	MAP4	P27816	SA	T2 - T3	-0.163029	9.35399e-08	2.83282e-06	0.0284343	0.0401	0.0876|0.0401|0.0912|0.0497|0.2179
EIF4A2	ARFGAP2	Q8N6H7	NaCl	T1 - T2	0.461593	4.37902e-07	2.83661e-06	1.27505e-05	0.0334	0.0398|0.0334|0.0394|0.0412|0.0427
EIF4A2	ARFGAP2	Q8N6H7	NaCl	T1 - T3	-0.125765	4.37902e-07	2.83661e-06	0.402259	0.0334	0.0398|0.0334|0.0394|0.0412|0.0427
EIF4A2	ARFGAP2	Q8N6H7	NaCl	T2 - T3	-0.587358	4.37902e-07	2.83661e-06	1.41528e-06	0.0334	0.0398|0.0334|0.0394|0.0412|0.0427
G3BP1	AP2B1	P63010	NaCl	T1 - T2	0.430072	4.51849e-07	2.84768e-06	1.81436e-06	0.0257	0.0568|0.0257|0.0485|0.0886|0.1401
G3BP1	AP2B1	P63010	NaCl	T1 - T3	-0.0310992	4.51849e-07	2.84768e-06	0.92578	0.0257	0.0568|0.0257|0.0485|0.0886|0.1401
G3BP1	AP2B1	P63010	NaCl	T2 - T3	-0.461171	4.51849e-07	2.84768e-06	9.68674e-06	0.0257	0.0568|0.0257|0.0485|0.0886|0.1401
CELF1	RPS6KA1	Q15418	NaCl	T1 - T2	0.589658	3.39443e-07	2.84987e-06	2.40721e-07	0.0334	0.1251|0.0334|0.1415|0.2616|0.2408
CELF1	RPS6KA1	Q15418	NaCl	T1 - T3	0.0932839	3.39443e-07	2.84987e-06	0.655143	0.0334	0.1251|0.0334|0.1415|0.2616|0.2408
CELF1	RPS6KA1	Q15418	NaCl	T2 - T3	-0.496374	3.39443e-07	2.84987e-06	0.000212337	0.0334	0.1251|0.0334|0.1415|0.2616|0.2408
EIF4A2	SLAIN1	Q8ND83	SA	T1 - T2	-0.718899	2.37963e-07	2.85676e-06	7.07744e-06	0.023	0.029|0.023|0.0701|0.0425|0.0382
EIF4A2	SLAIN1	Q8ND83	SA	T1 - T3	-0.686674	2.37963e-07	2.85676e-06	1.73645e-05	0.023	0.029|0.023|0.0701|0.0425|0.0382
EIF4A2	SLAIN1	Q8ND83	SA	T2 - T3	0.0322252	2.37963e-07	2.85676e-06	0.978841	0.023	0.029|0.023|0.0701|0.0425|0.0382
ZC3HAV1	FBXW11	Q9UKB1	NaCl	T1 - T2	0.862297	5.023e-07	2.86202e-06	1.01854e-06	0.0112	0.0512|0.0112|0.0599|0.118|0.1539
ZC3HAV1	FBXW11	Q9UKB1	NaCl	T1 - T3	-0.0139584	5.023e-07	2.86202e-06	0.995135	0.0112	0.0512|0.0112|0.0599|0.118|0.1539
ZC3HAV1	FBXW11	Q9UKB1	NaCl	T2 - T3	-0.876256	5.023e-07	2.86202e-06	1.26549e-05	0.0112	0.0512|0.0112|0.0599|0.118|0.1539
YTHDF2	ILKAP	Q9H0C8	SA	T1 - T2	-0.128562	1.2492e-07	2.8623e-06	0.71952	0.0563	0.3209|0.0563|0.282|0.2795|0.3765
YTHDF2	ILKAP	Q9H0C8	SA	T1 - T3	0.933891	1.2492e-07	2.8623e-06	8.90404e-07	0.0563	0.3209|0.0563|0.282|0.2795|0.3765
YTHDF2	ILKAP	Q9H0C8	SA	T2 - T3	1.06245	1.2492e-07	2.8623e-06	1.24706e-06	0.0563	0.3209|0.0563|0.282|0.2795|0.3765
DDX3X	OCRL	Q01968	NaCl	T1 - T2	0.237831	4.72765e-07	2.86416e-06	2.70066e-05	0.0249	0.0314|0.0249|0.034|0.0347|0.0361
DDX3X	OCRL	Q01968	NaCl	T1 - T3	-0.0911551	4.72765e-07	2.86416e-06	0.292132	0.0249	0.0314|0.0249|0.034|0.0347|0.0361
DDX3X	OCRL	Q01968	NaCl	T2 - T3	-0.328987	4.72765e-07	2.86416e-06	2.84551e-06	0.0249	0.0314|0.0249|0.034|0.0347|0.0361
DDX3X	PPP1R9A	Q9ULJ8	NaCl	T1 - T2	0.735559	4.7431e-07	2.87004e-06	2.78352e-07	0.0231	0.0776|0.0231|0.3032|0.1575|0.3661
DDX3X	PPP1R9A	Q9ULJ8	NaCl	T1 - T3	0.165155	4.7431e-07	2.87004e-06	0.505261	0.0231	0.0776|0.0231|0.3032|0.1575|0.3661
DDX3X	PPP1R9A	Q9ULJ8	NaCl	T2 - T3	-0.570404	4.7431e-07	2.87004e-06	0.00167958	0.0231	0.0776|0.0231|0.3032|0.1575|0.3661
EIF4A2	RPS6KB1	P23443	NaCl	T1 - T2	0.462955	4.44741e-07	2.87703e-06	0.000567752	0.0308	0.0392|0.0308|0.0398|0.0406|0.0407
EIF4A2	RPS6KB1	P23443	NaCl	T1 - T3	-0.367748	4.44741e-07	2.87703e-06	0.00689019	0.0308	0.0392|0.0308|0.0398|0.0406|0.0407
EIF4A2	RPS6KB1	P23443	NaCl	T2 - T3	-0.830703	4.44741e-07	2.87703e-06	2.33339e-07	0.0308	0.0392|0.0308|0.0398|0.0406|0.0407
G3BP1	FAM98A	Q8NCA5	NaCl	T1 - T2	-0.50263	4.57473e-07	2.87949e-06	8.08772e-07	0.0002	2e-04|0.001|0.0028|0.0013|0.0023
G3BP1	FAM98A	Q8NCA5	NaCl	T1 - T3	-0.327592	4.57473e-07	2.87949e-06	0.00142284	0.0002	2e-04|0.001|0.0028|0.0013|0.0023
G3BP1	FAM98A	Q8NCA5	NaCl	T2 - T3	0.175038	4.57473e-07	2.87949e-06	0.222368	0.0002	2e-04|0.001|0.0028|0.0013|0.0023
FMR1	LPP	Q93052	SA	T1 - T2	0.415117	9.62491e-08	2.89261e-06	1.51145e-06	0.0381	0.0532|0.0381|0.0427|0.0514|0.1049
FMR1	LPP	Q93052	SA	T1 - T3	-0.0750979	9.62491e-08	2.89261e-06	0.618346	0.0381	0.0532|0.0381|0.0427|0.0514|0.1049
FMR1	LPP	Q93052	SA	T2 - T3	-0.490215	9.62491e-08	2.89261e-06	8.57803e-07	0.0381	0.0532|0.0381|0.0427|0.0514|0.1049
CELF1	UHRF1BP1	Q6BDS2	NaCl	T1 - T2	0.528583	3.45802e-07	2.89809e-06	6.39454e-07	0.0597	0.1144|0.0597|0.1195|0.1298|0.1741
CELF1	UHRF1BP1	Q6BDS2	NaCl	T1 - T3	0.00763904	3.45802e-07	2.89809e-06	0.996531	0.0597	0.1144|0.0597|0.1195|0.1298|0.1741
CELF1	UHRF1BP1	Q6BDS2	NaCl	T2 - T3	-0.520944	3.45802e-07	2.89809e-06	2.11732e-05	0.0597	0.1144|0.0597|0.1195|0.1298|0.1741
EIF4A2	ARHGEF10	O15013	NaCl	T1 - T2	0.647261	4.48782e-07	2.89926e-06	2.204e-06	0.0254	0.1008|0.0254|0.2475|0.1419|0.2024
EIF4A2	ARHGEF10	O15013	NaCl	T1 - T3	-0.0662685	4.48782e-07	2.89926e-06	0.852881	0.0254	0.1008|0.0254|0.2475|0.1419|0.2024
EIF4A2	ARHGEF10	O15013	NaCl	T2 - T3	-0.71353	4.48782e-07	2.89926e-06	6.10101e-06	0.0254	0.1008|0.0254|0.2475|0.1419|0.2024
ZC3HAV1	USP7	Q93009	NaCl	T1 - T2	0.311496	5.10066e-07	2.90296e-06	2.84801e-07	0.0428	0.0479|0.0428|0.0548|0.0488|0.0922
ZC3HAV1	USP7	Q93009	NaCl	T1 - T3	0.0652804	5.10066e-07	2.90296e-06	0.492612	0.0428	0.0479|0.0428|0.0548|0.0488|0.0922
ZC3HAV1	USP7	Q93009	NaCl	T2 - T3	-0.246215	5.10066e-07	2.90296e-06	0.000678261	0.0428	0.0479|0.0428|0.0548|0.0488|0.0922
G3BP1	RIBC1	Q8N443	NaCl	T1 - T2	-0.654323	4.62825e-07	2.90952e-06	2.471e-06	0.0088	0.0088|0.0511|0.3057|0.0305|0.1693
G3BP1	RIBC1	Q8N443	NaCl	T1 - T3	-0.518773	4.62825e-07	2.90952e-06	0.000162717	0.0088	0.0088|0.0511|0.3057|0.0305|0.1693
G3BP1	RIBC1	Q8N443	NaCl	T2 - T3	0.13555	4.62825e-07	2.90952e-06	0.596092	0.0088	0.0088|0.0511|0.3057|0.0305|0.1693
YTHDF2	PRDX1	Q06830	SA	T1 - T2	0.0252632	1.27935e-07	2.91554e-06	0.970676	0.0452	0.0477|0.0471|0.0473|0.0452|0.0533
YTHDF2	PRDX1	Q06830	SA	T1 - T3	-0.603452	1.27935e-07	2.91554e-06	4.20918e-07	0.0452	0.0477|0.0471|0.0473|0.0452|0.0533
YTHDF2	PRDX1	Q06830	SA	T2 - T3	-0.628715	1.27935e-07	2.91554e-06	4.91546e-06	0.0452	0.0477|0.0471|0.0473|0.0452|0.0533
CELF1	AAK1	Q2M2I8	NaCl	T1 - T2	0.562934	3.50266e-07	2.93029e-06	5.521e-07	0.0422	0.0546|0.0422|0.0596|0.1614|0.0682
CELF1	AAK1	Q2M2I8	NaCl	T1 - T3	0.0203641	3.50266e-07	2.93029e-06	0.978583	0.0422	0.0546|0.0422|0.0596|0.1614|0.0682
CELF1	AAK1	Q2M2I8	NaCl	T2 - T3	-0.54257	3.50266e-07	2.93029e-06	3.03465e-05	0.0422	0.0546|0.0422|0.0596|0.1614|0.0682
YTHDF2	AAK1	Q2M2I8	NaCl	T1 - T2	0.467558	2.71228e-07	2.93135e-06	9.19541e-06	0.0401	0.0574|0.0401|0.0691|0.1852|0.2393
YTHDF2	AAK1	Q2M2I8	NaCl	T1 - T3	-0.13158	2.71228e-07	2.93135e-06	0.362635	0.0401	0.0574|0.0401|0.0691|0.1852|0.2393
YTHDF2	AAK1	Q2M2I8	NaCl	T2 - T3	-0.599138	2.71228e-07	2.93135e-06	8.36902e-07	0.0401	0.0574|0.0401|0.0691|0.1852|0.2393
DAZL	EPS15L1	Q9UBC2	SA	T1 - T2	0.53952	4.99684e-08	2.93281e-06	1.1453e-07	0.0414	0.0656|0.0488|0.0414|0.2318|0.0698
DAZL	EPS15L1	Q9UBC2	SA	T1 - T3	0.00645062	4.99684e-08	2.93281e-06	0.9975	0.0414	0.0656|0.0488|0.0414|0.2318|0.0698
DAZL	EPS15L1	Q9UBC2	SA	T2 - T3	-0.533069	4.99684e-08	2.93281e-06	6.55239e-06	0.0414	0.0656|0.0488|0.0414|0.2318|0.0698
ZC3HAV1	ANXA2	P07355	NaCl	T1 - T2	0.320575	5.16923e-07	2.93697e-06	7.55063e-05	0.0119	0.0175|0.0119|0.0228|0.017|0.0236
ZC3HAV1	ANXA2	P07355	NaCl	T1 - T3	-0.140657	5.16923e-07	2.93697e-06	0.145108	0.0119	0.0175|0.0119|0.0228|0.017|0.0236
ZC3HAV1	ANXA2	P07355	NaCl	T2 - T3	-0.461232	5.16923e-07	2.93697e-06	6.2082e-07	0.0119	0.0175|0.0119|0.0228|0.017|0.0236
ZC3HAV1	EFL1	Q7Z2Z2	NaCl	T1 - T2	0.536368	5.17216e-07	2.93697e-06	9.5979e-06	0.0101	0.0199|0.0101|0.0274|0.0261|0.0906
ZC3HAV1	EFL1	Q7Z2Z2	NaCl	T1 - T3	-0.135173	5.17216e-07	2.93697e-06	0.425865	0.0101	0.0199|0.0101|0.0274|0.0261|0.0906
ZC3HAV1	EFL1	Q7Z2Z2	NaCl	T2 - T3	-0.671542	5.17216e-07	2.93697e-06	1.71929e-06	0.0101	0.0199|0.0101|0.0274|0.0261|0.0906
EIF4A2	VIPAS39	Q9H9C1	NaCl	T1 - T2	0.671577	4.5533e-07	2.93761e-06	1.61004e-06	0.0276	0.0823|0.0276|0.1123|0.1712|0.2203
EIF4A2	VIPAS39	Q9H9C1	NaCl	T1 - T3	-0.0506214	4.5533e-07	2.93761e-06	0.910281	0.0276	0.0823|0.0276|0.1123|0.1712|0.2203
EIF4A2	VIPAS39	Q9H9C1	NaCl	T2 - T3	-0.722198	4.5533e-07	2.93761e-06	7.18486e-06	0.0276	0.0823|0.0276|0.1123|0.1712|0.2203
G3BP1	PPP1R13B	Q96KQ4	NaCl	T1 - T2	0.588008	4.68743e-07	2.94302e-06	1.45669e-06	0.0245	0.1181|0.0245|0.163|0.1478|0.1775
G3BP1	PPP1R13B	Q96KQ4	NaCl	T1 - T3	-0.0286991	4.68743e-07	2.94302e-06	0.963862	0.0245	0.1181|0.0245|0.163|0.1478|0.1775
G3BP1	PPP1R13B	Q96KQ4	NaCl	T2 - T3	-0.616707	4.68743e-07	2.94302e-06	1.21703e-05	0.0245	0.1181|0.0245|0.163|0.1478|0.1775
G3BP1	CNN3	Q15417	SA	T1 - T2	-0.52309	1.28944e-07	2.94686e-06	7.88947e-05	0.0253	0.0302|0.0253|0.0492|0.0263|0.0362
G3BP1	CNN3	Q15417	SA	T1 - T3	-0.666401	1.28944e-07	2.94686e-06	4.19364e-07	0.0253	0.0302|0.0253|0.0492|0.0263|0.0362
G3BP1	CNN3	Q15417	SA	T2 - T3	-0.143311	1.28944e-07	2.94686e-06	0.51021	0.0253	0.0302|0.0253|0.0492|0.0263|0.0362
DAZL	ZNF217	O75362	NaCl	T1 - T2	-1.24943	1.09831e-07	2.94736e-06	3.23851e-06	0.088	0.4791|0.088|0.1614|0.4704
DAZL	ZNF217	O75362	NaCl	T1 - T3	0.408969	1.09831e-07	2.94736e-06	0.157978	0.088	0.4791|0.088|0.1614|0.4704
DAZL	ZNF217	O75362	NaCl	T2 - T3	1.6584	1.09831e-07	2.94736e-06	2.02801e-07	0.088	0.4791|0.088|0.1614|0.4704
EIF4A2	REPS1	Q96D71	SA	T1 - T2	-0.2332	2.46571e-07	2.95267e-06	0.0173862	0.0299	0.0507|0.0299|0.0551|0.0549|0.0475
EIF4A2	REPS1	Q96D71	SA	T1 - T3	-0.478287	2.46571e-07	2.95267e-06	1.57278e-07	0.0299	0.0507|0.0299|0.0551|0.0549|0.0475
EIF4A2	REPS1	Q96D71	SA	T2 - T3	-0.245087	2.46571e-07	2.95267e-06	0.0342026	0.0299	0.0507|0.0299|0.0551|0.0549|0.0475
CELF1	GAK	O14976	NaCl	T1 - T2	0.472666	3.5363e-07	2.95318e-06	1.91867e-07	0.0403	0.1042|0.0403|0.1149|0.2453|0.1811
CELF1	GAK	O14976	NaCl	T1 - T3	0.103703	3.5363e-07	2.95318e-06	0.432428	0.0403	0.1042|0.0403|0.1149|0.2453|0.1811
CELF1	GAK	O14976	NaCl	T2 - T3	-0.368962	3.5363e-07	2.95318e-06	0.000547451	0.0403	0.1042|0.0403|0.1149|0.2453|0.1811
G3BP1	IKBKG	Q9Y6K9	NaCl	T1 - T2	1.03983	4.7121e-07	2.95481e-06	4.14143e-07	0.0278	0.0902|0.0278|0.2492|0.131|0.3243
G3BP1	IKBKG	Q9Y6K9	NaCl	T1 - T3	0.119317	4.7121e-07	2.95481e-06	0.758722	0.0278	0.0902|0.0278|0.2492|0.131|0.3243
G3BP1	IKBKG	Q9Y6K9	NaCl	T2 - T3	-0.920511	4.7121e-07	2.95481e-06	5.81478e-05	0.0278	0.0902|0.0278|0.2492|0.131|0.3243
DDX3X	ATP6V1A	P38606	NaCl	T1 - T2	0.422971	4.91095e-07	2.968e-06	1.66709e-06	0.0301	0.0841|0.0301|0.0805|0.1524|0.1187
DDX3X	ATP6V1A	P38606	NaCl	T1 - T3	-0.0286697	4.91095e-07	2.968e-06	0.950136	0.0301	0.0841|0.0301|0.0805|0.1524|0.1187
DDX3X	ATP6V1A	P38606	NaCl	T2 - T3	-0.45164	4.91095e-07	2.968e-06	4.92445e-05	0.0301	0.0841|0.0301|0.0805|0.1524|0.1187
EIF4A2	ARAP1	Q96P48	SA	T1 - T2	-0.279492	2.49024e-07	2.97215e-06	0.0151026	0.032	0.0491|0.032|0.0471|0.0545|0.0476
EIF4A2	ARAP1	Q96P48	SA	T1 - T3	-0.568876	2.49024e-07	2.97215e-06	1.62233e-07	0.032	0.0491|0.032|0.0471|0.0545|0.0476
EIF4A2	ARAP1	Q96P48	SA	T2 - T3	-0.289385	2.49024e-07	2.97215e-06	0.0334272	0.032	0.0491|0.032|0.0471|0.0545|0.0476
EIF4A2	LSG1	Q9H089	SA	T1 - T2	-0.309977	2.49442e-07	2.97215e-06	0.00153768	0.0213	0.0424|0.0213|0.0558|0.0514|0.1431
EIF4A2	LSG1	Q9H089	SA	T1 - T3	-0.475855	2.49442e-07	2.97215e-06	4.92252e-07	0.0213	0.0424|0.0213|0.0558|0.0514|0.1431
EIF4A2	LSG1	Q9H089	SA	T2 - T3	-0.165879	2.49442e-07	2.97215e-06	0.236344	0.0213	0.0424|0.0213|0.0558|0.0514|0.1431
CNOT2	CIP2A	Q8TCG1	SA	T1 - T2	0.276335	8.73493e-08	2.9754e-06	0.0650079	0.1507	0.3203|0.1507|0.237|0.4237|0.4535
CNOT2	CIP2A	Q8TCG1	SA	T1 - T3	0.749541	8.73493e-08	2.9754e-06	3.90721e-08	0.1507	0.3203|0.1507|0.237|0.4237|0.4535
CNOT2	CIP2A	Q8TCG1	SA	T2 - T3	0.473206	8.73493e-08	2.9754e-06	0.00305548	0.1507	0.3203|0.1507|0.237|0.4237|0.4535
CNOT2	PABPC1	P11940	NaCl	T1 - T2	-0.1296	1.25208e-07	2.98173e-06	0.550686	0.1352	0.1358|0.1352|0.1779|0.1904|0.2611
CNOT2	PABPC1	P11940	NaCl	T1 - T3	-0.719758	1.25208e-07	2.98173e-06	7.92108e-08	0.1352	0.1358|0.1352|0.1779|0.1904|0.2611
CNOT2	PABPC1	P11940	NaCl	T2 - T3	-0.590158	1.25208e-07	2.98173e-06	0.000167719	0.1352	0.1358|0.1352|0.1779|0.1904|0.2611
CNOT2	MPHOSPH9	Q99550	NaCl	T1 - T2	0.549704	1.2673e-07	2.9915e-06	1.02333e-06	0.0537	0.1857|0.0537|0.1659|0.3074|0.3514
CNOT2	MPHOSPH9	Q99550	NaCl	T1 - T3	-0.0692106	1.2673e-07	2.9915e-06	0.784083	0.0537	0.1857|0.0537|0.1659|0.3074|0.3514
CNOT2	MPHOSPH9	Q99550	NaCl	T2 - T3	-0.618914	1.2673e-07	2.9915e-06	1.90657e-06	0.0537	0.1857|0.0537|0.1659|0.3074|0.3514
G3BP1	SRP68	Q9UHB9	NaCl	T1 - T2	-0.0652978	4.78406e-07	2.99617e-06	0.573141	0.031	0.031|0.0315|0.04|0.0361|0.038
G3BP1	SRP68	Q9UHB9	NaCl	T1 - T3	-0.352911	4.78406e-07	2.99617e-06	2.96847e-07	0.031	0.031|0.0315|0.04|0.0361|0.038
G3BP1	SRP68	Q9UHB9	NaCl	T2 - T3	-0.287613	4.78406e-07	2.99617e-06	0.000427384	0.031	0.031|0.0315|0.04|0.0361|0.038
ZC3HAV1	BMS1	Q14692	NaCl	T1 - T2	0.4178	5.33289e-07	3.02479e-06	9.97759e-05	0.0442	0.1122|0.0475|0.1749|0.0442|0.2252
ZC3HAV1	BMS1	Q14692	NaCl	T1 - T3	0.472795	5.33289e-07	3.02479e-06	8.95488e-06	0.0442	0.1122|0.0475|0.1749|0.0442|0.2252
ZC3HAV1	BMS1	Q14692	NaCl	T2 - T3	0.0549951	5.33289e-07	3.02479e-06	0.880154	0.0442	0.1122|0.0475|0.1749|0.0442|0.2252
EIF4A2	BAIAP2	Q9UQB8	NaCl	T1 - T2	0.551896	4.70563e-07	3.03182e-06	8.18521e-06	0.0275	0.0771|0.0275|0.0728|0.1082|0.085
EIF4A2	BAIAP2	Q9UQB8	NaCl	T1 - T3	-0.129058	4.70563e-07	3.03182e-06	0.483879	0.0275	0.0771|0.0275|0.0728|0.1082|0.085
EIF4A2	BAIAP2	Q9UQB8	NaCl	T2 - T3	-0.680954	4.70563e-07	3.03182e-06	1.90796e-06	0.0275	0.0771|0.0275|0.0728|0.1082|0.085
CELF1	TRIR	Q9BQ61	NaCl	T1 - T2	0.655815	3.64975e-07	3.04253e-06	5.2879e-05	0.0331	0.0391|0.0331|0.0381|0.044|0.039
CELF1	TRIR	Q9BQ61	NaCl	T1 - T3	-0.328817	3.64975e-07	3.04253e-06	0.0562003	0.0331	0.0391|0.0331|0.0381|0.044|0.039
CELF1	TRIR	Q9BQ61	NaCl	T2 - T3	-0.984632	3.64975e-07	3.04253e-06	3.27511e-07	0.0331	0.0391|0.0331|0.0381|0.044|0.039
ZC3HAV1	ARFGAP2	Q8N6H7	NaCl	T1 - T2	0.239569	5.37441e-07	3.04489e-06	0.00246089	0.0212	0.0276|0.0212|0.0283|0.0294|0.0312
ZC3HAV1	ARFGAP2	Q8N6H7	NaCl	T1 - T3	-0.214897	5.37441e-07	3.04489e-06	0.00763337	0.0212	0.0276|0.0212|0.0283|0.0294|0.0312
ZC3HAV1	ARFGAP2	Q8N6H7	NaCl	T2 - T3	-0.454466	5.37441e-07	3.04489e-06	2.44343e-07	0.0212	0.0276|0.0212|0.0283|0.0294|0.0312
DDX3X	SAMD4B	Q5PRF9	SA	T1 - T2	-0.573767	1.30205e-07	3.04668e-06	1.48735e-07	0.0112	0.0171|0.0112|0.0675|0.0187|0.0161
DDX3X	SAMD4B	Q5PRF9	SA	T1 - T3	-0.0196143	1.30205e-07	3.04668e-06	0.979668	0.0112	0.0171|0.0112|0.0675|0.0187|0.0161
DDX3X	SAMD4B	Q5PRF9	SA	T2 - T3	0.554153	1.30205e-07	3.04668e-06	2.47959e-05	0.0112	0.0171|0.0112|0.0675|0.0187|0.0161
G3BP1	JCAD	Q9P266	NaCl	T1 - T2	0.592256	4.95509e-07	3.09941e-06	2.35602e-07	0.0367	0.1024|0.0367|0.3844|0.3053|0.3046
G3BP1	JCAD	Q9P266	NaCl	T1 - T3	0.161027	4.95509e-07	3.09941e-06	0.280343	0.0367	0.1024|0.0367|0.3844|0.3053|0.3046
G3BP1	JCAD	Q9P266	NaCl	T2 - T3	-0.431229	4.95509e-07	3.09941e-06	0.00147715	0.0367	0.1024|0.0367|0.3844|0.3053|0.3046
YTHDF2	FHOD1	Q9Y613	NaCl	T1 - T2	0.66235	2.87574e-07	3.10006e-06	4.91996e-07	0.0455	0.081|0.0455|0.0665|0.1769|0.1465
YTHDF2	FHOD1	Q9Y613	NaCl	T1 - T3	0.0189675	2.87574e-07	3.10006e-06	0.986622	0.0455	0.081|0.0455|0.0665|0.1769|0.1465
YTHDF2	FHOD1	Q9Y613	NaCl	T2 - T3	-0.643383	2.87574e-07	3.10006e-06	2.50392e-05	0.0455	0.081|0.0455|0.0665|0.1769|0.1465
ZC3HAV1	EZR	P15311	NaCl	T1 - T2	0.38244	5.48971e-07	3.10669e-06	1.32047e-06	0.0204	0.0264|0.0204|0.0351|0.0241|0.0358
ZC3HAV1	EZR	P15311	NaCl	T1 - T3	-0.00456534	5.48971e-07	3.10669e-06	0.997923	0.0204	0.0264|0.0204|0.0351|0.0241|0.0358
ZC3HAV1	EZR	P15311	NaCl	T2 - T3	-0.387005	5.48971e-07	3.10669e-06	2.63139e-05	0.0204	0.0264|0.0204|0.0351|0.0241|0.0358
YTHDF2	CCT6A	P40227	SA	T1 - T2	0.0438374	1.37323e-07	3.11266e-06	0.899453	0.0202	0.0391|0.0202|0.0375|0.0572|0.0716
YTHDF2	CCT6A	P40227	SA	T1 - T3	-0.537659	1.37323e-07	3.11266e-06	6.87258e-07	0.0202	0.0391|0.0202|0.0375|0.0572|0.0716
YTHDF2	CCT6A	P40227	SA	T2 - T3	-0.581496	1.37323e-07	3.11266e-06	3.38275e-06	0.0202	0.0391|0.0202|0.0375|0.0572|0.0716
DDX3X	PDE4DIP	Q5VU43	SA	T1 - T2	-0.428369	1.34412e-07	3.13043e-06	7.40102e-07	0.0205	0.0372|0.0205|0.0657|0.0549|0.0794
DDX3X	PDE4DIP	Q5VU43	SA	T1 - T3	-0.305174	1.34412e-07	3.13043e-06	0.000575596	0.0205	0.0372|0.0205|0.0657|0.0549|0.0794
DDX3X	PDE4DIP	Q5VU43	SA	T2 - T3	0.123195	1.34412e-07	3.13043e-06	0.410012	0.0205	0.0372|0.0205|0.0657|0.0549|0.0794
FMR1	VIM	P08670	NaCl	T1 - T2	0.519451	2.03844e-07	3.13729e-06	1.6813e-05	0.0479	0.0762|0.0479|0.1113|0.0979|0.1624
FMR1	VIM	P08670	NaCl	T1 - T3	-0.177517	2.03844e-07	3.13729e-06	0.258879	0.0479	0.0762|0.0479|0.1113|0.0979|0.1624
FMR1	VIM	P08670	NaCl	T2 - T3	-0.696968	2.03844e-07	3.13729e-06	4.5148e-07	0.0479	0.0762|0.0479|0.1113|0.0979|0.1624
G3BP1	RPS3	P23396	SA	T1 - T2	-0.218428	1.38005e-07	3.13962e-06	0.0397043	0.0194	0.0194|0.0224|0.0279|0.0256|0.0321
G3BP1	RPS3	P23396	SA	T1 - T3	-0.527885	1.38005e-07	3.13962e-06	6.04769e-08	0.0194	0.0194|0.0224|0.0279|0.0256|0.0321
G3BP1	RPS3	P23396	SA	T2 - T3	-0.309457	1.38005e-07	3.13962e-06	0.00394565	0.0194	0.0194|0.0224|0.0279|0.0256|0.0321
CELF1	GATAD2B	Q8WXI9	NaCl	T1 - T2	0.705311	3.77996e-07	3.14552e-06	4.85728e-07	0.0376	0.0667|0.0376|0.1032|0.1219|0.1598
CELF1	GATAD2B	Q8WXI9	NaCl	T1 - T3	0.045635	3.77996e-07	3.14552e-06	0.934107	0.0376	0.0667|0.0376|0.1032|0.1219|0.1598
CELF1	GATAD2B	Q8WXI9	NaCl	T2 - T3	-0.659676	3.77996e-07	3.14552e-06	5.21721e-05	0.0376	0.0667|0.0376|0.1032|0.1219|0.1598
EIF4A2	RBBP7	Q16576	SA	T1 - T2	-0.145488	2.65137e-07	3.1513e-06	0.475409	0.0396	0.0396|0.044|0.0462|0.0713|0.0453
EIF4A2	RBBP7	Q16576	SA	T1 - T3	-0.732194	2.65137e-07	3.1513e-06	1.57206e-07	0.0396	0.0396|0.044|0.0462|0.0713|0.0453
EIF4A2	RBBP7	Q16576	SA	T2 - T3	-0.586706	2.65137e-07	3.1513e-06	0.000264302	0.0396	0.0396|0.044|0.0462|0.0713|0.0453
FMR1	OTUD3	Q5T2D3	NaCl	T1 - T2	0.240076	2.05896e-07	3.15654e-06	0.165673	0.0315	0.0612|0.0427|0.04|0.0315|0.2384
FMR1	OTUD3	Q5T2D3	NaCl	T1 - T3	0.825455	2.05896e-07	3.15654e-06	9.95735e-08	0.0315	0.0612|0.0427|0.04|0.0315|0.2384
FMR1	OTUD3	Q5T2D3	NaCl	T2 - T3	0.585379	2.05896e-07	3.15654e-06	0.000740437	0.0315	0.0612|0.0427|0.04|0.0315|0.2384
ZC3HAV1	ARFGEF3	Q5TH69	NaCl	T1 - T2	0.836497	5.59046e-07	3.16013e-06	3.53776e-06	0.0133	0.0287|0.0133|0.077|0.0601|0.0587
ZC3HAV1	ARFGEF3	Q5TH69	NaCl	T1 - T3	-0.120539	5.59046e-07	3.16013e-06	0.727537	0.0133	0.0287|0.0133|0.077|0.0601|0.0587
ZC3HAV1	ARFGEF3	Q5TH69	NaCl	T2 - T3	-0.957036	5.59046e-07	3.16013e-06	4.2877e-06	0.0133	0.0287|0.0133|0.077|0.0601|0.0587
FMR1	HCFC1	P51610	SA	T1 - T2	0.289512	1.06013e-07	3.16192e-06	0.0262278	0.1417	0.2439|0.1483|0.3061|0.1417|0.3357
FMR1	HCFC1	P51610	SA	T1 - T3	0.647964	1.06013e-07	3.16192e-06	5.61188e-08	0.1417	0.2439|0.1483|0.3061|0.1417|0.3357
FMR1	HCFC1	P51610	SA	T2 - T3	0.358451	1.06013e-07	3.16192e-06	0.0154672	0.1417	0.2439|0.1483|0.3061|0.1417|0.3357
DDX3X	CEP170	Q5SW79	SA	T1 - T2	-0.146138	1.36584e-07	3.1662e-06	0.00193806	0.0176	0.0406|0.0176|0.0441|0.0392|0.0466
DDX3X	CEP170	Q5SW79	SA	T1 - T3	-0.227239	1.36584e-07	3.1662e-06	4.05908e-07	0.0176	0.0406|0.0176|0.0441|0.0392|0.0466
DDX3X	CEP170	Q5SW79	SA	T2 - T3	-0.0811012	1.36584e-07	3.1662e-06	0.253203	0.0176	0.0406|0.0176|0.0441|0.0392|0.0466
CELF1	TOX4	O94842	NaCl	T1 - T2	1.32742	3.83347e-07	3.18442e-06	1.11296e-06	0.0328	0.0447|0.0328|0.0456|0.044|0.0459
CELF1	TOX4	O94842	NaCl	T1 - T3	-0.0806608	3.83347e-07	3.18442e-06	0.934206	0.0328	0.0447|0.0328|0.0456|0.044|0.0459
CELF1	TOX4	O94842	NaCl	T2 - T3	-1.40808	3.83347e-07	3.18442e-06	6.14645e-06	0.0328	0.0447|0.0328|0.0456|0.044|0.0459
EIF4A2	MCC	P23508	NaCl	T1 - T2	0.436114	4.95067e-07	3.18542e-06	5.35357e-05	0.0239	0.0337|0.0239|0.1187|0.0623|0.0511
EIF4A2	MCC	P23508	NaCl	T1 - T3	-0.193784	4.95067e-07	3.18542e-06	0.113027	0.0239	0.0337|0.0239|0.1187|0.0623|0.0511
EIF4A2	MCC	P23508	NaCl	T2 - T3	-0.629898	4.95067e-07	3.18542e-06	5.55251e-07	0.0239	0.0337|0.0239|0.1187|0.0623|0.0511
CELF1	USP10	Q14694	SA	T1 - T2	0.213166	6.43662e-08	3.19121e-06	0.00570632	0.0143	0.0237|0.051|0.0189|0.0197|0.0143
CELF1	USP10	Q14694	SA	T1 - T3	0.395095	6.43662e-08	3.19121e-06	5.59198e-08	0.0143	0.0237|0.051|0.0189|0.0197|0.0143
CELF1	USP10	Q14694	SA	T2 - T3	0.181929	6.43662e-08	3.19121e-06	0.0570641	0.0143	0.0237|0.051|0.0189|0.0197|0.0143
ZC3HAV1	GAB1	Q13480	NaCl	T1 - T2	0.76951	5.65914e-07	3.19534e-06	4.0744e-06	0.021	0.1168|0.021|0.1336|0.2515|0.1046
ZC3HAV1	GAB1	Q13480	NaCl	T1 - T3	-0.133351	5.65914e-07	3.19534e-06	0.617001	0.021	0.1168|0.021|0.1336|0.2515|0.1046
ZC3HAV1	GAB1	Q13480	NaCl	T2 - T3	-0.902861	5.65914e-07	3.19534e-06	2.96919e-06	0.021	0.1168|0.021|0.1336|0.2515|0.1046
DAZL	RPS27A	P62979	SA	T1 - T2	1.2445	5.53253e-08	3.2045e-06	3.11475e-08	0.0317	0.0404|0.0463|0.0317|0.0464|0.0378
DAZL	RPS27A	P62979	SA	T1 - T3	0.562177	5.53253e-08	3.2045e-06	0.0110527	0.0317	0.0404|0.0463|0.0317|0.0464|0.0378
DAZL	RPS27A	P62979	SA	T2 - T3	-0.682327	5.53253e-08	3.2045e-06	0.0071861	0.0317	0.0404|0.0463|0.0317|0.0464|0.0378
CNOT2	IPO4	Q8TEX9	SA	T1 - T2	-0.474976	9.54706e-08	3.21139e-06	0.00012563	0.1593	0.1593|0.2388
CNOT2	IPO4	Q8TEX9	SA	T1 - T3	-0.632044	9.54706e-08	3.21139e-06	4.33852e-07	0.1593	0.1593|0.2388
CNOT2	IPO4	Q8TEX9	SA	T2 - T3	-0.157068	9.54706e-08	3.21139e-06	0.434146	0.1593	0.1593|0.2388
ZC3HAV1	DCTN2	Q13561	SA	T1 - T2	-0.149735	7.97326e-08	3.2131e-06	0.21969	0.0224	0.0322|0.0224|0.0362|0.0389|0.0391
ZC3HAV1	DCTN2	Q13561	SA	T1 - T3	-0.541493	7.97326e-08	3.2131e-06	3.61936e-08	0.0224	0.0322|0.0224|0.0362|0.0389|0.0391
ZC3HAV1	DCTN2	Q13561	SA	T2 - T3	-0.391758	7.97326e-08	3.2131e-06	0.000648656	0.0224	0.0322|0.0224|0.0362|0.0389|0.0391
CELF1	SYAP1	Q96A49	NaCl	T1 - T2	0.18939	3.87867e-07	3.21629e-06	0.0748608	0.0379	0.0409|0.0379|0.0409|0.0497|0.048
CELF1	SYAP1	Q96A49	NaCl	T1 - T3	-0.356296	3.87867e-07	3.21629e-06	0.000150537	0.0379	0.0409|0.0379|0.0409|0.0497|0.048
CELF1	SYAP1	Q96A49	NaCl	T2 - T3	-0.545687	3.87867e-07	3.21629e-06	3.23933e-07	0.0379	0.0409|0.0379|0.0409|0.0497|0.048
EIF4A2	EIF5B	O60841	SA	T1 - T2	-0.242567	2.7249e-07	3.23066e-06	0.000372943	0.0179	0.0625|0.0179|0.085|0.087|0.0912
EIF4A2	EIF5B	O60841	SA	T1 - T3	-0.321426	2.7249e-07	3.23066e-06	1.42686e-06	0.0179	0.0625|0.0179|0.085|0.087|0.0912
EIF4A2	EIF5B	O60841	SA	T2 - T3	-0.0788584	2.7249e-07	3.23066e-06	0.519557	0.0179	0.0625|0.0179|0.085|0.087|0.0912
YTHDF2	ARHGEF10	O15013	NaCl	T1 - T2	0.717846	3.00806e-07	3.23443e-06	1.71073e-07	0.0837	0.2214|0.0837|0.2369|0.3786|0.4104
YTHDF2	ARHGEF10	O15013	NaCl	T1 - T3	0.152547	3.00806e-07	3.23443e-06	0.421593	0.0837	0.2214|0.0837|0.2369|0.3786|0.4104
YTHDF2	ARHGEF10	O15013	NaCl	T2 - T3	-0.565298	3.00806e-07	3.23443e-06	0.000327023	0.0837	0.2214|0.0837|0.2369|0.3786|0.4104
EIF4A2	PHF8	Q9UPP1	NaCl	T1 - T2	-1.12616	5.03926e-07	3.23808e-06	3.06075e-07	0.05	0.419|0.05|0.4708|0.2939|0.4989
EIF4A2	PHF8	Q9UPP1	NaCl	T1 - T3	-0.531912	5.03926e-07	3.23808e-06	0.0216563	0.05	0.419|0.05|0.4708|0.2939|0.4989
EIF4A2	PHF8	Q9UPP1	NaCl	T2 - T3	0.594245	5.03926e-07	3.23808e-06	0.0273684	0.05	0.419|0.05|0.4708|0.2939|0.4989
CELF1	HNRNPA1	P09651	NaCl	T1 - T2	0.401772	3.91272e-07	3.23882e-06	0.00649874	0.0032	0.0094|0.0034|0.0148|0.0032|0.0153
CELF1	HNRNPA1	P09651	NaCl	T1 - T3	0.701245	3.91272e-07	3.23882e-06	4.15307e-07	0.0032	0.0094|0.0034|0.0148|0.0032|0.0153
CELF1	HNRNPA1	P09651	NaCl	T2 - T3	0.299474	3.91272e-07	3.23882e-06	0.118603	0.0032	0.0094|0.0034|0.0148|0.0032|0.0153
CELF1	SON	P18583	NaCl	T1 - T2	0.240346	3.92512e-07	3.24339e-06	2.85946e-06	0.0305	0.0379|0.0305|0.0422|0.0334|0.0426
CELF1	SON	P18583	NaCl	T1 - T3	-0.0292034	3.92512e-07	3.24339e-06	0.819603	0.0305	0.0379|0.0305|0.0422|0.0334|0.0426
CELF1	SON	P18583	NaCl	T2 - T3	-0.269549	3.92512e-07	3.24339e-06	5.72828e-06	0.0305	0.0379|0.0305|0.0422|0.0334|0.0426
ZC3HAV1	UPF2	Q9HAU5	NaCl	T1 - T2	0.161486	5.75203e-07	3.24412e-06	0.0216589	0.0027	0.0075|0.007|0.0032|0.0051|0.0027
ZC3HAV1	UPF2	Q9HAU5	NaCl	T1 - T3	0.32816	5.75203e-07	3.24412e-06	3.75917e-07	0.0027	0.0075|0.007|0.0032|0.0051|0.0027
ZC3HAV1	UPF2	Q9HAU5	NaCl	T2 - T3	0.166673	5.75203e-07	3.24412e-06	0.046042	0.0027	0.0075|0.007|0.0032|0.0051|0.0027
FMR1	GAPVD1	Q14C86	SA	T1 - T2	0.574447	1.10379e-07	3.26739e-06	4.96935e-08	0.05	0.1615|0.05|0.0704|0.2201|0.3055
FMR1	GAPVD1	Q14C86	SA	T1 - T3	0.225189	1.10379e-07	3.26739e-06	0.0591477	0.05	0.1615|0.05|0.0704|0.2201|0.3055
FMR1	GAPVD1	Q14C86	SA	T2 - T3	-0.349258	1.10379e-07	3.26739e-06	0.00660193	0.05	0.1615|0.05|0.0704|0.2201|0.3055
CELF1	BCORL1	Q5H9F3	NaCl	T1 - T2	0.789509	3.96724e-07	3.27245e-06	6.83742e-07	0.035	0.0575|0.035|0.1343|0.1512|0.106
CELF1	BCORL1	Q5H9F3	NaCl	T1 - T3	0.0181534	3.96724e-07	3.27245e-06	0.991344	0.035	0.0575|0.035|0.1343|0.1512|0.106
CELF1	BCORL1	Q5H9F3	NaCl	T2 - T3	-0.771356	3.96724e-07	3.27245e-06	2.67643e-05	0.035	0.0575|0.035|0.1343|0.1512|0.106
EIF4A2	DDX31	Q9H8H2	NaCl	T1 - T2	-1.69302	5.12201e-07	3.28246e-06	3.04674e-07	0.1211	0.4731|0.1211|0.4905|0.468
EIF4A2	DDX31	Q9H8H2	NaCl	T1 - T3	-0.353276	5.12201e-07	3.28246e-06	0.412014	0.1211	0.4731|0.1211|0.4905|0.468
EIF4A2	DDX31	Q9H8H2	NaCl	T2 - T3	1.33975	5.12201e-07	3.28246e-06	0.000286041	0.1211	0.4731|0.1211|0.4905|0.468
EIF4A2	SERBP1	Q8NC51	NaCl	T1 - T2	-0.377752	5.12181e-07	3.28246e-06	0.000552119	0.0201	0.0201|0.026|0.0327|0.0286|0.0308
EIF4A2	SERBP1	Q8NC51	NaCl	T1 - T3	-0.501521	5.12181e-07	3.28246e-06	2.49092e-06	0.0201	0.0201|0.026|0.0327|0.0286|0.0308
EIF4A2	SERBP1	Q8NC51	NaCl	T2 - T3	-0.123769	5.12181e-07	3.28246e-06	0.534049	0.0201	0.0201|0.026|0.0327|0.0286|0.0308
ZC3HAV1	PKN2	Q16513	SA	T1 - T2	-0.361983	8.21349e-08	3.28342e-06	4.67698e-08	0.0146	0.018|0.0146|0.0277|0.017|0.0254
ZC3HAV1	PKN2	Q16513	SA	T1 - T3	-0.168864	8.21349e-08	3.28342e-06	0.0199659	0.0146	0.018|0.0146|0.0277|0.017|0.0254
ZC3HAV1	PKN2	Q16513	SA	T2 - T3	0.193119	8.21349e-08	3.28342e-06	0.0214776	0.0146	0.018|0.0146|0.0277|0.017|0.0254
ZC3HAV1	EEF1G	P26641	NaCl	T1 - T2	0.513532	5.83531e-07	3.28738e-06	3.20334e-07	0.022	0.0301|0.022|0.0432|0.0324|0.038
ZC3HAV1	EEF1G	P26641	NaCl	T1 - T3	0.114477	5.83531e-07	3.28738e-06	0.416203	0.022	0.0301|0.022|0.0432|0.0324|0.038
ZC3HAV1	EEF1G	P26641	NaCl	T2 - T3	-0.399055	5.83531e-07	3.28738e-06	0.000625386	0.022	0.0301|0.022|0.0432|0.0324|0.038
ZC3HAV1	RNF10	Q8N5U6	NaCl	T1 - T2	0.384601	5.84601e-07	3.2897e-06	0.00323681	0.0048	0.0135|0.0092|0.0561|0.0048|0.0708
ZC3HAV1	RNF10	Q8N5U6	NaCl	T1 - T3	0.622113	5.84601e-07	3.2897e-06	8.27042e-07	0.0048	0.0135|0.0092|0.0561|0.0048|0.0708
ZC3HAV1	RNF10	Q8N5U6	NaCl	T2 - T3	0.237513	5.84601e-07	3.2897e-06	0.182296	0.0048	0.0135|0.0092|0.0561|0.0048|0.0708
DDX3X	DVL3	Q92997	SA	T1 - T2	-0.281178	1.44372e-07	3.33124e-06	0.000948781	0.0169	0.0278|0.0169|0.0302|0.0369|0.0324
DDX3X	DVL3	Q92997	SA	T1 - T3	-0.412413	1.44372e-07	3.33124e-06	5.85872e-07	0.0169	0.0278|0.0169|0.0302|0.0369|0.0324
DDX3X	DVL3	Q92997	SA	T2 - T3	-0.131235	1.44372e-07	3.33124e-06	0.33144	0.0169	0.0278|0.0169|0.0302|0.0369|0.0324
FMR1	GOLGA2	Q08379	NaCl	T1 - T2	-0.884365	2.18459e-07	3.33616e-06	1.95661e-06	0.1931	0.4956|0.1931|0.2447
FMR1	GOLGA2	Q08379	NaCl	T1 - T3	-0.771199	2.18459e-07	3.33616e-06	2.2112e-05	0.1931	0.4956|0.1931|0.2447
FMR1	GOLGA2	Q08379	NaCl	T2 - T3	0.113165	2.18459e-07	3.33616e-06	0.791514	0.1931	0.4956|0.1931|0.2447
ZC3HAV1	NIBAN2	Q96TA1	NaCl	T1 - T2	0.519558	5.97694e-07	3.35959e-06	1.7573e-05	0.0288	0.056|0.0288|0.1245|0.093|0.2579
ZC3HAV1	NIBAN2	Q96TA1	NaCl	T1 - T3	-0.149724	5.97694e-07	3.35959e-06	0.365893	0.0288	0.056|0.0288|0.1245|0.093|0.2579
ZC3HAV1	NIBAN2	Q96TA1	NaCl	T2 - T3	-0.669283	5.97694e-07	3.35959e-06	1.6255e-06	0.0288	0.056|0.0288|0.1245|0.093|0.2579
G3BP1	UPF1	Q92900	NaCl	T1 - T2	-0.165467	5.37802e-07	3.35975e-06	0.000460428	0.0131	0.0131|0.0148|0.0155|0.0155|0.0141
G3BP1	UPF1	Q92900	NaCl	T1 - T3	-0.214216	5.37802e-07	3.35975e-06	3.20349e-06	0.0131	0.0131|0.0148|0.0155|0.0155|0.0141
G3BP1	UPF1	Q92900	NaCl	T2 - T3	-0.0487492	5.37802e-07	3.35975e-06	0.596472	0.0131	0.0131|0.0148|0.0155|0.0155|0.0141
DAZL	PAIP1	Q9H074	NaCl	T1 - T2	-0.956986	1.26001e-07	3.36078e-06	9.54261e-07	0.0254	0.0476|0.08|0.0254|0.1177|0.0422
DAZL	PAIP1	Q9H074	NaCl	T1 - T3	-0.7758	1.26001e-07	3.36078e-06	5.99398e-05	0.0254	0.0476|0.08|0.0254|0.1177|0.0422
DAZL	PAIP1	Q9H074	NaCl	T2 - T3	0.181186	1.26001e-07	3.36078e-06	0.629345	0.0254	0.0476|0.08|0.0254|0.1177|0.0422
EIF4A2		Q6ZSR9	SA	T1 - T2	-0.337541	2.8477e-07	3.3679e-06	0.00289235	0.0322	0.0378|0.0322|0.0409|0.0402|0.0416
EIF4A2		Q6ZSR9	SA	T1 - T3	-0.563718	2.8477e-07	3.3679e-06	3.53294e-07	0.0322	0.0378|0.0322|0.0409|0.0402|0.0416
EIF4A2		Q6ZSR9	SA	T2 - T3	-0.226177	2.8477e-07	3.3679e-06	0.128188	0.0322	0.0378|0.0322|0.0409|0.0402|0.0416
G3BP1	PRRC2A	P48634	NaCl	T1 - T2	-0.00636956	5.40239e-07	3.37077e-06	0.979525	0.0027	0.0044|0.0046|0.003|0.0064|0.0027
G3BP1	PRRC2A	P48634	NaCl	T1 - T3	-0.169319	5.40239e-07	3.37077e-06	8.79113e-07	0.0027	0.0044|0.0046|0.003|0.0064|0.0027
G3BP1	PRRC2A	P48634	NaCl	T2 - T3	-0.16295	5.40239e-07	3.37077e-06	5.57897e-05	0.0027	0.0044|0.0046|0.003|0.0064|0.0027
DAZL	ZNF703	Q9H7S9	NaCl	T1 - T2	0.882719	1.27202e-07	3.37237e-06	5.04893e-07	0.0314	0.0433|0.0314|0.0398|0.0618|0.0444
DAZL	ZNF703	Q9H7S9	NaCl	T1 - T3	-0.0569405	1.27202e-07	3.37237e-06	0.93148	0.0314	0.0433|0.0314|0.0398|0.0618|0.0444
DAZL	ZNF703	Q9H7S9	NaCl	T2 - T3	-0.939659	1.27202e-07	3.37237e-06	3.46246e-06	0.0314	0.0433|0.0314|0.0398|0.0618|0.0444
ZC3HAV1	RUVBL1	Q9Y265	SA	T1 - T2	0.024186	8.54448e-08	3.38863e-06	0.954052	0.0344	0.0344|0.0371|0.0346|0.0445|0.0407
ZC3HAV1	RUVBL1	Q9Y265	SA	T1 - T3	-0.456784	8.54448e-08	3.38863e-06	3.39009e-07	0.0344	0.0344|0.0371|0.0346|0.0445|0.0407
ZC3HAV1	RUVBL1	Q9Y265	SA	T2 - T3	-0.480969	8.54448e-08	3.38863e-06	3.3949e-06	0.0344	0.0344|0.0371|0.0346|0.0445|0.0407
CELF1	ABLIM1	O14639	NaCl	T1 - T2	0.630634	4.11847e-07	3.39126e-06	7.82086e-07	0.0487	0.1017|0.0487|0.1721|0.1821|0.1128
CELF1	ABLIM1	O14639	NaCl	T1 - T3	0.00579613	4.11847e-07	3.39126e-06	0.998609	0.0487	0.1017|0.0487|0.1721|0.1821|0.1128
CELF1	ABLIM1	O14639	NaCl	T2 - T3	-0.624838	4.11847e-07	3.39126e-06	2.19863e-05	0.0487	0.1017|0.0487|0.1721|0.1821|0.1128
EIF4A2	LRCH3	Q96II8	NaCl	T1 - T2	0.43746	5.30574e-07	3.39567e-06	6.0817e-05	0.0254	0.095|0.0254|0.1056|0.1507|0.2297
EIF4A2	LRCH3	Q96II8	NaCl	T1 - T3	-0.192699	5.30574e-07	3.39567e-06	0.125713	0.0254	0.095|0.0254|0.1056|0.1507|0.2297
EIF4A2	LRCH3	Q96II8	NaCl	T2 - T3	-0.630159	5.30574e-07	3.39567e-06	6.11641e-07	0.0254	0.095|0.0254|0.1056|0.1507|0.2297
DAZL	ALG13	Q9NP73	SA	T1 - T2	-0.505778	5.98133e-08	3.40516e-06	2.88746e-08	0.0007	7e-04|0.003|0.0024|0.0039|9e-04
DAZL	ALG13	Q9NP73	SA	T1 - T3	-0.215454	5.98133e-08	3.40516e-06	0.0339097	0.0007	7e-04|0.003|0.0024|0.0039|9e-04
DAZL	ALG13	Q9NP73	SA	T2 - T3	0.290324	5.98133e-08	3.40516e-06	0.0103038	0.0007	7e-04|0.003|0.0024|0.0039|9e-04
DAZL	FNDC3A	Q9Y2H6	SA	T1 - T2	-0.58725	6.03367e-08	3.40516e-06	3.09889e-05	0.0354	0.0448|0.1065|0.0354|0.1236|0.0403
DAZL	FNDC3A	Q9Y2H6	SA	T1 - T3	-0.698923	6.03367e-08	3.40516e-06	7.69539e-07	0.0354	0.0448|0.1065|0.0354|0.1236|0.0403
DAZL	FNDC3A	Q9Y2H6	SA	T2 - T3	-0.111672	6.03367e-08	3.40516e-06	0.726193	0.0354	0.0448|0.1065|0.0354|0.1236|0.0403
DDX3X	MAP4K4	O95819	NaCl	T1 - T2	0.428835	5.64244e-07	3.40596e-06	2.13485e-06	0.0167	0.0615|0.0167|0.1005|0.0528|0.0611
DDX3X	MAP4K4	O95819	NaCl	T1 - T3	-0.0360472	5.64244e-07	3.40596e-06	0.92549	0.0167	0.0615|0.0167|0.1005|0.0528|0.0611
DDX3X	MAP4K4	O95819	NaCl	T2 - T3	-0.464882	5.64244e-07	3.40596e-06	4.43946e-05	0.0167	0.0615|0.0167|0.1005|0.0528|0.0611
EIF4A2	RUFY3	Q7L099	SA	T1 - T2	-0.513504	2.89539e-07	3.41585e-06	0.000184101	0.0323	0.062|0.0323|0.1122|0.0413|0.0719
EIF4A2	RUFY3	Q7L099	SA	T1 - T3	-0.680561	2.89539e-07	3.41585e-06	1.11713e-06	0.0323	0.062|0.0323|0.1122|0.0413|0.0719
EIF4A2	RUFY3	Q7L099	SA	T2 - T3	-0.167057	2.89539e-07	3.41585e-06	0.451284	0.0323	0.062|0.0323|0.1122|0.0413|0.0719
EIF4A2	ABLIM1	O14639	NaCl	T1 - T2	0.375252	5.34512e-07	3.41632e-06	0.000246963	0.0289	0.0498|0.0289|0.0364|0.0605|0.039
EIF4A2	ABLIM1	O14639	NaCl	T1 - T3	-0.216919	5.34512e-07	3.41632e-06	0.0547364	0.0289	0.0498|0.0289|0.0364|0.0605|0.039
EIF4A2	ABLIM1	O14639	NaCl	T2 - T3	-0.592171	5.34512e-07	3.41632e-06	3.85351e-07	0.0289	0.0498|0.0289|0.0364|0.0605|0.039
DDX3X	ARMC6	Q6NXE6	SA	T1 - T2	0.0757336	1.49881e-07	3.44242e-06	0.871121	0.0126	0.4641|0.4406|0.0126|0.0587
DDX3X	ARMC6	Q6NXE6	SA	T1 - T3	-0.849566	1.49881e-07	3.44242e-06	4.42369e-07	0.0126	0.4641|0.4406|0.0126|0.0587
DDX3X	ARMC6	Q6NXE6	SA	T2 - T3	-0.9253	1.49881e-07	3.44242e-06	3.93283e-06	0.0126	0.4641|0.4406|0.0126|0.0587
EIF4A2	SEC24A	O95486	SA	T1 - T2	-0.18947	2.93053e-07	3.44879e-06	0.0748861	0.0318	0.0929|0.0318|0.0902|0.07|0.1017
EIF4A2	SEC24A	O95486	SA	T1 - T3	-0.497806	2.93053e-07	3.44879e-06	1.35023e-07	0.0318	0.0929|0.0318|0.0902|0.07|0.1017
EIF4A2	SEC24A	O95486	SA	T2 - T3	-0.308336	2.93053e-07	3.44879e-06	0.0065845	0.0318	0.0929|0.0318|0.0902|0.07|0.1017
ZC3HAV1	GRSF1	Q12849	NaCl	T1 - T2	-0.504565	6.16893e-07	3.46361e-06	2.02161e-06	0.0032	0.0032|0.0515|0.0532|0.0129|0.0548
ZC3HAV1	GRSF1	Q12849	NaCl	T1 - T3	-0.364725	6.16893e-07	3.46361e-06	0.000725154	0.0032	0.0032|0.0515|0.0532|0.0129|0.0548
ZC3HAV1	GRSF1	Q12849	NaCl	T2 - T3	0.13984	6.16893e-07	3.46361e-06	0.427465	0.0032	0.0032|0.0515|0.0532|0.0129|0.0548
CNOT2	STAU1	O95793	NaCl	T1 - T2	-0.253004	1.48268e-07	3.46946e-06	0.107936	0.157	0.157|0.1764|0.175|0.2676|0.2767
CNOT2	STAU1	O95793	NaCl	T1 - T3	-0.723746	1.48268e-07	3.46946e-06	6.37507e-08	0.157	0.157|0.1764|0.175|0.2676|0.2767
CNOT2	STAU1	O95793	NaCl	T2 - T3	-0.470742	1.48268e-07	3.46946e-06	0.00356845	0.157	0.157|0.1764|0.175|0.2676|0.2767
CNOT2	TDRP	Q86YL5	NaCl	T1 - T2	0.211663	1.49614e-07	3.47078e-06	0.14936	0.0921	0.1154|0.0921|0.1114|0.1418|0.2516
CNOT2	TDRP	Q86YL5	NaCl	T1 - T3	-0.602217	1.49614e-07	3.47078e-06	6.11511e-06	0.0921	0.1154|0.0921|0.1114|0.1418|0.2516
CNOT2	TDRP	Q86YL5	NaCl	T2 - T3	-0.81388	1.49614e-07	3.47078e-06	2.50042e-07	0.0921	0.1154|0.0921|0.1114|0.1418|0.2516
EIF4A2	PSAT1	Q9Y617	NaCl	T1 - T2	-0.512824	5.44702e-07	3.47682e-06	3.20532e-06	0.036	0.0472|0.0754|0.036|0.1507|0.1416
EIF4A2	PSAT1	Q9Y617	NaCl	T1 - T3	-0.409897	5.44702e-07	3.47682e-06	0.000188439	0.036	0.0472|0.0754|0.036|0.1507|0.1416
EIF4A2	PSAT1	Q9Y617	NaCl	T2 - T3	0.102927	5.44702e-07	3.47682e-06	0.631668	0.036	0.0472|0.0754|0.036|0.1507|0.1416
G3BP1	ARHGDIA	P52565	NaCl	T1 - T2	1.07722	5.58689e-07	3.48154e-06	2.78056e-06	0.0215	0.0903|0.0215|0.1405|0.0898|0.2464
G3BP1	ARHGDIA	P52565	NaCl	T1 - T3	-0.157717	5.58689e-07	3.48154e-06	0.676118	0.0215	0.0903|0.0215|0.1405|0.0898|0.2464
G3BP1	ARHGDIA	P52565	NaCl	T2 - T3	-1.23494	5.58689e-07	3.48154e-06	3.1795e-06	0.0215	0.0903|0.0215|0.1405|0.0898|0.2464
YTHDF2	ZFP36L1	Q07352	NaCl	T1 - T2	-1.43138	3.25661e-07	3.49278e-06	2.7592e-07	0.0157	0.0157|0.0445|0.2266|0.0327|0.0427
YTHDF2	ZFP36L1	Q07352	NaCl	T1 - T3	-0.780765	3.25661e-07	3.49278e-06	0.00063725	0.0157	0.0157|0.0445|0.2266|0.0327|0.0427
YTHDF2	ZFP36L1	Q07352	NaCl	T2 - T3	0.650618	3.25661e-07	3.49278e-06	0.0106993	0.0157	0.0157|0.0445|0.2266|0.0327|0.0427
FMR1	CIP2A	Q8TCG1	NaCl	T1 - T2	0.445791	2.3005e-07	3.4996e-06	7.53449e-07	0.0463	0.0804|0.0463|0.1417|0.0744|0.3082
FMR1	CIP2A	Q8TCG1	NaCl	T1 - T3	-0.0192805	2.3005e-07	3.4996e-06	0.970809	0.0463	0.0804|0.0463|0.1417|0.0744|0.3082
FMR1	CIP2A	Q8TCG1	NaCl	T2 - T3	-0.465071	2.3005e-07	3.4996e-06	8.17408e-06	0.0463	0.0804|0.0463|0.1417|0.0744|0.3082
FMR1	PSRC1	Q6PGN9	SA	T1 - T2	0.722045	1.19189e-07	3.50183e-06	5.64835e-08	0.0265	0.1203|0.0286|0.0265|0.0291|0.1198
FMR1	PSRC1	Q6PGN9	SA	T1 - T3	0.273156	1.19189e-07	3.50183e-06	0.0483567	0.0265	0.1203|0.0286|0.0265|0.0291|0.1198
FMR1	PSRC1	Q6PGN9	SA	T2 - T3	-0.448889	1.19189e-07	3.50183e-06	0.00292372	0.0265	0.1203|0.0286|0.0265|0.0291|0.1198
G3BP1	AP3S1	Q92572	SA	T1 - T2	-0.423301	1.55253e-07	3.51602e-06	0.00148147	0.0238	0.0354|0.0238|0.0381|0.0248|0.0407
G3BP1	AP3S1	Q92572	SA	T1 - T3	-0.720081	1.55253e-07	3.51602e-06	1.06008e-07	0.0238	0.0354|0.0238|0.0381|0.0248|0.0407
G3BP1	AP3S1	Q92572	SA	T2 - T3	-0.29678	1.55253e-07	3.51602e-06	0.0507925	0.0238	0.0354|0.0238|0.0381|0.0248|0.0407
EIF4A2	SASH1	O94885	SA	T1 - T2	-0.374683	3.04016e-07	3.56901e-06	3.96177e-05	0.0247	0.0519|0.0247|0.0581|0.0551|0.0414
EIF4A2	SASH1	O94885	SA	T1 - T3	-0.407595	3.04016e-07	3.56901e-06	7.39397e-06	0.0247	0.0519|0.0247|0.0581|0.0551|0.0414
EIF4A2	SASH1	O94885	SA	T2 - T3	-0.0329122	3.04016e-07	3.56901e-06	0.937249	0.0247	0.0519|0.0247|0.0581|0.0551|0.0414
CNOT2	HNRNPK	P61978	NaCl	T1 - T2	0.574141	1.55457e-07	3.57551e-06	0.000724292	0.104	0.1515|0.104|0.1168|0.1692|0.1478
CNOT2	HNRNPK	P61978	NaCl	T1 - T3	-0.464209	1.55457e-07	3.57551e-06	0.00797847	0.104	0.1515|0.104|0.1168|0.1692|0.1478
CNOT2	HNRNPK	P61978	NaCl	T2 - T3	-1.03835	1.55457e-07	3.57551e-06	7.34276e-08	0.104	0.1515|0.104|0.1168|0.1692|0.1478
ZC3HAV1	GSDME	O60443	NaCl	T1 - T2	1.07582	6.40251e-07	3.59072e-06	8.63145e-06	0.0125	0.0571|0.0125|0.0667|0.1023|0.1032
ZC3HAV1	GSDME	O60443	NaCl	T1 - T3	-0.341063	6.40251e-07	3.59072e-06	0.164701	0.0125	0.0571|0.0125|0.0667|0.1023|0.1032
ZC3HAV1	GSDME	O60443	NaCl	T2 - T3	-1.41688	6.40251e-07	3.59072e-06	1.04221e-06	0.0125	0.0571|0.0125|0.0667|0.1023|0.1032
G3BP1	SEC23IP	Q9Y6Y8	SA	T1 - T2	-0.129552	1.59447e-07	3.59473e-06	0.0671233	0.0265	0.0367|0.0265|0.0473|0.0416|0.0472
G3BP1	SEC23IP	Q9Y6Y8	SA	T1 - T3	-0.331147	1.59447e-07	3.59473e-06	6.93146e-08	0.0265	0.0367|0.0265|0.0473|0.0416|0.0472
G3BP1	SEC23IP	Q9Y6Y8	SA	T2 - T3	-0.201595	1.59447e-07	3.59473e-06	0.00359732	0.0265	0.0367|0.0265|0.0473|0.0416|0.0472
EIF4A2	ATP6V1A	P38606	SA	T1 - T2	-0.228902	3.07443e-07	3.6004e-06	0.0113402	0.0255	0.0524|0.0255|0.0431|0.0516|0.0478
EIF4A2	ATP6V1A	P38606	SA	T1 - T3	-0.439081	3.07443e-07	3.6004e-06	2.33997e-07	0.0255	0.0524|0.0255|0.0431|0.0516|0.0478
EIF4A2	ATP6V1A	P38606	SA	T2 - T3	-0.210179	3.07443e-07	3.6004e-06	0.0567368	0.0255	0.0524|0.0255|0.0431|0.0516|0.0478
DDX3X	EIF4E2	O60573	NaCl	T1 - T2	-0.532139	5.98246e-07	3.60684e-06	1.949e-06	0.0161	0.0171|0.0236|0.0811|0.0577|0.0161
DDX3X	EIF4E2	O60573	NaCl	T1 - T3	0.0400888	5.98246e-07	3.60684e-06	0.936049	0.0161	0.0171|0.0236|0.0811|0.0577|0.0161
DDX3X	EIF4E2	O60573	NaCl	T2 - T3	0.572228	5.98246e-07	3.60684e-06	4.27224e-05	0.0161	0.0171|0.0236|0.0811|0.0577|0.0161
YTHDF2	NCL	P19338	SA	T1 - T2	0.053128	1.60456e-07	3.61755e-06	0.897453	0.1144	0.1709|0.1144|0.1309|0.224|0.1281
YTHDF2	NCL	P19338	SA	T1 - T3	0.680378	1.60456e-07	3.61755e-06	1.90558e-07	0.1144	0.1709|0.1144|0.1309|0.224|0.1281
YTHDF2	NCL	P19338	SA	T2 - T3	0.62725	1.60456e-07	3.61755e-06	3.39072e-05	0.1144	0.1709|0.1144|0.1309|0.224|0.1281
CELF1	WNK3	Q9BYP7	NaCl	T1 - T2	0.67214	4.4144e-07	3.62859e-06	3.12693e-07	0.0383	0.0731|0.0383|0.1173|0.1652|0.167
CELF1	WNK3	Q9BYP7	NaCl	T1 - T3	0.106656	4.4144e-07	3.62859e-06	0.64697	0.0383	0.0731|0.0383|0.1173|0.1652|0.167
CELF1	WNK3	Q9BYP7	NaCl	T2 - T3	-0.565484	4.4144e-07	3.62859e-06	0.000213915	0.0383	0.0731|0.0383|0.1173|0.1652|0.167
ZC3HAV1	ORC2	Q13416	NaCl	T1 - T2	0.655804	6.48453e-07	3.63265e-06	7.87541e-06	0.0359	0.1643|0.0944|0.3049|0.0359|0.3562
ZC3HAV1	ORC2	Q13416	NaCl	T1 - T3	0.570123	6.48453e-07	3.63265e-06	0.000107752	0.0359	0.1643|0.0944|0.3049|0.0359|0.3562
ZC3HAV1	ORC2	Q13416	NaCl	T2 - T3	-0.0856802	6.48453e-07	3.63265e-06	0.842192	0.0359	0.1643|0.0944|0.3049|0.0359|0.3562
ZC3HAV1	EIF3B	P55884	NaCl	T1 - T2	0.307157	6.51118e-07	3.64349e-06	0.00183894	0.0419	0.0482|0.0419|0.0471|0.0807|0.0811
ZC3HAV1	EIF3B	P55884	NaCl	T1 - T3	-0.259285	6.51118e-07	3.64349e-06	0.0104961	0.0419	0.0482|0.0419|0.0471|0.0807|0.0811
ZC3HAV1	EIF3B	P55884	NaCl	T2 - T3	-0.566441	6.51118e-07	3.64349e-06	3.08474e-07	0.0419	0.0482|0.0419|0.0471|0.0807|0.0811
G3BP1	PRDX2	P32119	SA	T1 - T2	0.615128	1.64392e-07	3.68961e-06	0.00294165	0.044	0.0722|0.044|0.0556|0.048|0.1117
G3BP1	PRDX2	P32119	SA	T1 - T3	-0.590022	1.64392e-07	3.68961e-06	0.00450579	0.044	0.0722|0.044|0.0556|0.048|0.1117
G3BP1	PRDX2	P32119	SA	T2 - T3	-1.20515	1.64392e-07	3.68961e-06	7.61122e-08	0.044	0.0722|0.044|0.0556|0.048|0.1117
FMR1	LIMA1	Q9UHB6	SA	T1 - T2	0.505915	1.26582e-07	3.6915e-06	1.58574e-06	0.0788	0.3681|0.0788|0.4504|0.3526|0.4969
FMR1	LIMA1	Q9UHB6	SA	T1 - T3	-0.0856495	1.26582e-07	3.6915e-06	0.652284	0.0788	0.3681|0.0788|0.4504|0.3526|0.4969
FMR1	LIMA1	Q9UHB6	SA	T2 - T3	-0.591564	1.26582e-07	3.6915e-06	1.16574e-06	0.0788	0.3681|0.0788|0.4504|0.3526|0.4969
EIF4A2	EXOC1	Q9NV70	NaCl	T1 - T2	0.539551	5.81403e-07	3.70615e-06	1.77327e-05	0.0234	0.1131|0.0234|0.1492|0.1568|0.1702
EIF4A2	EXOC1	Q9NV70	NaCl	T1 - T3	-0.173249	5.81403e-07	3.70615e-06	0.262601	0.0234	0.1131|0.0234|0.1492|0.1568|0.1702
EIF4A2	EXOC1	Q9NV70	NaCl	T2 - T3	-0.7128	5.81403e-07	3.70615e-06	1.16156e-06	0.0234	0.1131|0.0234|0.1492|0.1568|0.1702
DDX3X	IRS4	O14654	SA	T1 - T2	0.228823	1.62136e-07	3.70682e-06	2.93088e-05	0.0285	0.0366|0.0285|0.0343|0.0409|0.0365
DDX3X	IRS4	O14654	SA	T1 - T3	-0.106488	1.62136e-07	3.70682e-06	0.0960505	0.0285	0.0366|0.0285|0.0343|0.0409|0.0365
DDX3X	IRS4	O14654	SA	T2 - T3	-0.335311	1.62136e-07	3.70682e-06	2.01586e-07	0.0285	0.0366|0.0285|0.0343|0.0409|0.0365
DAZL	AKAP1	Q92667	NaCl	T1 - T2	-0.411238	1.40793e-07	3.71036e-06	1.19484e-05	0.0233	0.0233|0.028|0.0249|0.0419|0.0265
DAZL	AKAP1	Q92667	NaCl	T1 - T3	-0.413332	1.40793e-07	3.71036e-06	1.07149e-05	0.0233	0.0233|0.028|0.0249|0.0419|0.0265
DAZL	AKAP1	Q92667	NaCl	T2 - T3	-0.00209318	1.40793e-07	3.71036e-06	0.999764	0.0233	0.0233|0.028|0.0249|0.0419|0.0265
YTHDF2	SF3A3	Q12874	NaCl	T1 - T2	0.636265	3.474e-07	3.71647e-06	1.51676e-06	0.0768	0.0768|0.079|0.0943|0.1734|0.1513
YTHDF2	SF3A3	Q12874	NaCl	T1 - T3	-0.0570672	3.474e-07	3.71647e-06	0.879417	0.0768	0.0768|0.079|0.0943|0.1734|0.1513
YTHDF2	SF3A3	Q12874	NaCl	T2 - T3	-0.693333	3.474e-07	3.71647e-06	5.42389e-06	0.0768	0.0768|0.079|0.0943|0.1734|0.1513
G3BP1	PRKRA	O75569	NaCl	T1 - T2	1.07906	5.98621e-07	3.72574e-06	3.01863e-07	0.0226	0.0434|0.0226|0.0354|0.0385|0.048
G3BP1	PRKRA	O75569	NaCl	T1 - T3	0.411115	5.98621e-07	3.72574e-06	0.0588111	0.0226	0.0434|0.0226|0.0354|0.0385|0.048
G3BP1	PRKRA	O75569	NaCl	T2 - T3	-0.667943	5.98621e-07	3.72574e-06	0.00492495	0.0226	0.0434|0.0226|0.0354|0.0385|0.048
G3BP1	AHNAK2	Q8IVF2	SA	T1 - T2	0.0847366	1.66881e-07	3.72874e-06	0.175569	0.0244	0.0529|0.0244|0.081|0.0523|0.0924
G3BP1	AHNAK2	Q8IVF2	SA	T1 - T3	-0.193205	1.66881e-07	3.72874e-06	0.000153331	0.0244	0.0529|0.0244|0.081|0.0523|0.0924
G3BP1	AHNAK2	Q8IVF2	SA	T2 - T3	-0.277941	1.66881e-07	3.72874e-06	1.73401e-07	0.0244	0.0529|0.0244|0.081|0.0523|0.0924
G3BP1	FARSA	Q9Y285	SA	T1 - T2	-0.259578	1.67633e-07	3.72891e-06	0.00795683	0.0259	0.0259|0.0282|0.0468|0.0485|0.0564
G3BP1	FARSA	Q9Y285	SA	T1 - T3	-0.49441	1.67633e-07	3.72891e-06	8.53188e-08	0.0259	0.0259|0.0282|0.0468|0.0485|0.0564
G3BP1	FARSA	Q9Y285	SA	T2 - T3	-0.234832	1.67633e-07	3.72891e-06	0.0303118	0.0259	0.0259|0.0282|0.0468|0.0485|0.0564
CELF1	TBCB	Q99426	NaCl	T1 - T2	0.893351	4.55209e-07	3.73525e-06	1.29983e-06	0.0286	0.0411|0.0286|0.0445|0.0375|0.0442
CELF1	TBCB	Q99426	NaCl	T1 - T3	-0.0500021	4.55209e-07	3.73525e-06	0.946283	0.0286	0.0411|0.0286|0.0445|0.0375|0.0442
CELF1	TBCB	Q99426	NaCl	T2 - T3	-0.943353	4.55209e-07	3.73525e-06	8.01886e-06	0.0286	0.0411|0.0286|0.0445|0.0375|0.0442
ZC3HAV1	NFXL1	Q6ZNB6	SA	T1 - T2	-0.0830281	9.5571e-08	3.76038e-06	0.774087	0.006	0.1349|0.187|0.1381|0.0903|0.006
ZC3HAV1	NFXL1	Q6ZNB6	SA	T1 - T3	0.775691	9.5571e-08	3.76038e-06	3.96182e-07	0.006	0.1349|0.187|0.1381|0.0903|0.006
ZC3HAV1	NFXL1	Q6ZNB6	SA	T2 - T3	0.858719	9.5571e-08	3.76038e-06	9.28824e-07	0.006	0.1349|0.187|0.1381|0.0903|0.006
G3BP1	ASAP1	Q9ULH1	NaCl	T1 - T2	0.613567	6.06805e-07	3.77199e-06	8.58532e-07	0.0264	0.1153|0.0264|0.1599|0.1202|0.1764
G3BP1	ASAP1	Q9ULH1	NaCl	T1 - T3	0.0265926	6.06805e-07	3.77199e-06	0.968946	0.0264	0.1153|0.0264|0.1599|0.1202|0.1764
G3BP1	ASAP1	Q9ULH1	NaCl	T2 - T3	-0.586974	6.06805e-07	3.77199e-06	4.23354e-05	0.0264	0.1153|0.0264|0.1599|0.1202|0.1764
G3BP1	SETDB1	Q15047	NaCl	T1 - T2	0.550053	6.07713e-07	3.77295e-06	2.8057e-07	0.0314	0.1028|0.0314|0.2211|0.2399|0.1625
G3BP1	SETDB1	Q15047	NaCl	T1 - T3	0.165051	6.07713e-07	3.77295e-06	0.213626	0.0314	0.1028|0.0314|0.2211|0.2399|0.1625
G3BP1	SETDB1	Q15047	NaCl	T2 - T3	-0.385002	6.07713e-07	3.77295e-06	0.00242892	0.0314	0.1028|0.0314|0.2211|0.2399|0.1625
EIF4A2	NAP1L4	Q99733	NaCl	T1 - T2	0.568867	5.94187e-07	3.78262e-06	2.63574e-05	0.0233	0.0409|0.0233|0.0359|0.0702|0.04
EIF4A2	NAP1L4	Q99733	NaCl	T1 - T3	-0.20298	5.94187e-07	3.78262e-06	0.211359	0.0233	0.0409|0.0233|0.0359|0.0702|0.04
EIF4A2	NAP1L4	Q99733	NaCl	T2 - T3	-0.771847	5.94187e-07	3.78262e-06	9.88214e-07	0.0233	0.0409|0.0233|0.0359|0.0702|0.04
CELF1	TBC1D15	Q8TC07	NaCl	T1 - T2	0.461302	4.636e-07	3.79749e-06	0.000154769	0.0381	0.072|0.0381|0.0714|0.1065|0.1082
CELF1	TBC1D15	Q8TC07	NaCl	T1 - T3	-0.248597	4.636e-07	3.79749e-06	0.0672962	0.0381	0.072|0.0381|0.0714|0.1065|0.1082
CELF1	TBC1D15	Q8TC07	NaCl	T2 - T3	-0.709899	4.636e-07	3.79749e-06	3.75539e-07	0.0381	0.072|0.0381|0.0714|0.1065|0.1082
DDX3X	PDAP1	Q13442	SA	T1 - T2	-0.597364	1.67091e-07	3.80265e-06	1.6493e-06	0.0287	0.032|0.0289|0.0353|0.0287|0.0331
DDX3X	PDAP1	Q13442	SA	T1 - T3	-0.469834	1.67091e-07	3.80265e-06	0.000174098	0.0287	0.032|0.0289|0.0353|0.0287|0.0331
DDX3X	PDAP1	Q13442	SA	T2 - T3	0.12753	1.67091e-07	3.80265e-06	0.612241	0.0287	0.032|0.0289|0.0353|0.0287|0.0331
DDX3X	CEP78	Q5JTW2	NaCl	T1 - T2	0.889641	6.34645e-07	3.82167e-06	3.09267e-07	0.0094	0.1153|0.0094|0.1193|0.0845|0.2599
DDX3X	CEP78	Q5JTW2	NaCl	T1 - T3	0.285235	6.34645e-07	3.82167e-06	0.235541	0.0094	0.1153|0.0094|0.1193|0.0845|0.2599
DDX3X	CEP78	Q5JTW2	NaCl	T2 - T3	-0.604406	6.34645e-07	3.82167e-06	0.00585531	0.0094	0.1153|0.0094|0.1193|0.0845|0.2599
EIF4A2	USP24	Q9UPU5	SA	T1 - T2	-0.23727	3.27924e-07	3.83085e-06	0.000906939	0.0249	0.0607|0.0249|0.0775|0.0498|0.0504
EIF4A2	USP24	Q9UPU5	SA	T1 - T3	-0.34007	3.27924e-07	3.83085e-06	9.67338e-07	0.0249	0.0607|0.0249|0.0775|0.0498|0.0504
EIF4A2	USP24	Q9UPU5	SA	T2 - T3	-0.1028	3.27924e-07	3.83085e-06	0.35843	0.0249	0.0607|0.0249|0.0775|0.0498|0.0504
EIF4A2	DTNA	Q9Y4J8	NaCl	T1 - T2	0.40424	6.04205e-07	3.8413e-06	0.000314104	0.028	0.0601|0.028|0.0747|0.1489|0.0732
EIF4A2	DTNA	Q9Y4J8	NaCl	T1 - T3	-0.243285	6.04205e-07	3.8413e-06	0.0471189	0.028	0.0601|0.028|0.0747|0.1489|0.0732
EIF4A2	DTNA	Q9Y4J8	NaCl	T2 - T3	-0.647525	6.04205e-07	3.8413e-06	4.09513e-07	0.028	0.0601|0.028|0.0747|0.1489|0.0732
ZC3HAV1	NDRG1	Q92597	SA	T1 - T2	-0.400388	9.84604e-08	3.8438e-06	0.00120015	0.0272	0.029|0.0272|0.0341|0.0346|0.0425
ZC3HAV1	NDRG1	Q92597	SA	T1 - T3	-0.63083	9.84604e-08	3.8438e-06	1.73285e-07	0.0272	0.029|0.0272|0.0341|0.0346|0.0425
ZC3HAV1	NDRG1	Q92597	SA	T2 - T3	-0.230442	9.84604e-08	3.8438e-06	0.174361	0.0272	0.029|0.0272|0.0341|0.0346|0.0425
YTHDF2	GOLGA3	Q08378	NaCl	T1 - T2	0.237137	3.60558e-07	3.84747e-06	0.000261872	0.0516	0.0688|0.0516|0.1163|0.1895|0.2627
YTHDF2	GOLGA3	Q08378	NaCl	T1 - T3	-0.141974	3.60558e-07	3.84747e-06	0.0471203	0.0516	0.0688|0.0516|0.1163|0.1895|0.2627
YTHDF2	GOLGA3	Q08378	NaCl	T2 - T3	-0.379111	3.60558e-07	3.84747e-06	2.45356e-07	0.0516	0.0688|0.0516|0.1163|0.1895|0.2627
G3BP1	RPSA	P08865	SA	T1 - T2	-0.448074	1.74551e-07	3.84857e-06	4.92231e-05	0.0136	0.0136|0.0253|0.022|0.0181|0.0257
G3BP1	RPSA	P08865	SA	T1 - T3	-0.538447	1.74551e-07	3.84857e-06	9.09842e-07	0.0136	0.0136|0.0253|0.022|0.0181|0.0257
G3BP1	RPSA	P08865	SA	T2 - T3	-0.0903729	1.74551e-07	3.84857e-06	0.682304	0.0136	0.0136|0.0253|0.022|0.0181|0.0257
G3BP1	ZWINT	O95229	SA	T1 - T2	-0.323499	1.74396e-07	3.84857e-06	0.0139409	0.0357	0.0357|0.0393|0.0434|0.0527|0.0446
G3BP1	ZWINT	O95229	SA	T1 - T3	-0.682579	1.74396e-07	3.84857e-06	8.15838e-08	0.0357	0.0357|0.0393|0.0434|0.0527|0.0446
G3BP1	ZWINT	O95229	SA	T2 - T3	-0.35908	1.74396e-07	3.84857e-06	0.0101822	0.0357	0.0357|0.0393|0.0434|0.0527|0.0446
FMR1	DDX18	Q9NVP1	NaCl	T1 - T2	-1.66446	2.54074e-07	3.85021e-06	3.93503e-05	0.2703	0.485|0.3269|0.2703
FMR1	DDX18	Q9NVP1	NaCl	T1 - T3	-1.96354	2.54074e-07	3.85021e-06	2.00128e-06	0.2703	0.485|0.3269|0.2703
FMR1	DDX18	Q9NVP1	NaCl	T2 - T3	-0.29908	2.54074e-07	3.85021e-06	0.73117	0.2703	0.485|0.3269|0.2703
EIF4A2	NSD2	O96028	NaCl	T1 - T2	-1.78294	6.09508e-07	3.86989e-06	1.20328e-06	0.2776	0.4972|0.2776
EIF4A2	NSD2	O96028	NaCl	T1 - T3	-0.0807788	6.09508e-07	3.86989e-06	0.295406	0.2776	0.4972|0.2776
EIF4A2	NSD2	O96028	NaCl	T2 - T3	1.70216	6.09508e-07	3.86989e-06	2.94685e-06	0.2776	0.4972|0.2776
DDX3X	XIAP	P98170	NaCl	T1 - T2	0.217567	6.45187e-07	3.88046e-06	0.00442338	0.0307	0.0343|0.0307|0.0357|0.0442|0.0391
DDX3X	XIAP	P98170	NaCl	T1 - T3	-0.248431	6.45187e-07	3.88046e-06	0.00457794	0.0307	0.0343|0.0307|0.0357|0.0442|0.0391
DDX3X	XIAP	P98170	NaCl	T2 - T3	-0.465998	6.45187e-07	3.88046e-06	3.27814e-07	0.0307	0.0343|0.0307|0.0357|0.0442|0.0391
G3BP1	ZC3H7B	Q9UGR2	NaCl	T1 - T2	-0.43922	6.32457e-07	3.9217e-06	1.10884e-05	0.0261	0.0349|0.0422|0.0487|0.0653|0.0261
G3BP1	ZC3H7B	Q9UGR2	NaCl	T1 - T3	-0.394641	6.32457e-07	3.9217e-06	8.55144e-05	0.0261	0.0349|0.0422|0.0487|0.0653|0.0261
G3BP1	ZC3H7B	Q9UGR2	NaCl	T2 - T3	0.0445793	6.32457e-07	3.9217e-06	0.907089	0.0261	0.0349|0.0422|0.0487|0.0653|0.0261
DAZL	GOLGB1	Q14789	SA	T1 - T2	0.572163	7.03838e-08	3.92189e-06	3.2984e-08	0.1043	0.4535|0.1043|0.4871|0.4249|0.499
DAZL	GOLGB1	Q14789	SA	T1 - T3	0.238114	7.03838e-08	3.92189e-06	0.0419919	0.1043	0.4535|0.1043|0.4871|0.4249|0.499
DAZL	GOLGB1	Q14789	SA	T2 - T3	-0.334049	7.03838e-08	3.92189e-06	0.00962272	0.1043	0.4535|0.1043|0.4871|0.4249|0.499
EIF4A2	CCDC102A	Q96A19	SA	T1 - T2	-0.225392	3.38157e-07	3.94077e-06	0.0197272	0.0231	0.0347|0.0231|0.0386|0.0399|0.055
EIF4A2	CCDC102A	Q96A19	SA	T1 - T3	-0.468618	3.38157e-07	3.94077e-06	2.10231e-07	0.0231	0.0347|0.0231|0.0386|0.0399|0.055
EIF4A2	CCDC102A	Q96A19	SA	T2 - T3	-0.243226	3.38157e-07	3.94077e-06	0.0319232	0.0231	0.0347|0.0231|0.0386|0.0399|0.055
ZC3HAV1	MARK3	P27448	NaCl	T1 - T2	0.592918	7.08227e-07	3.95863e-06	1.3975e-06	0.0213	0.0879|0.0213|0.0891|0.1074|0.0576
ZC3HAV1	MARK3	P27448	NaCl	T1 - T3	-0.00412308	7.08227e-07	3.95863e-06	0.999189	0.0213	0.0879|0.0213|0.0891|0.1074|0.0576
ZC3HAV1	MARK3	P27448	NaCl	T2 - T3	-0.597041	7.08227e-07	3.95863e-06	2.23775e-05	0.0213	0.0879|0.0213|0.0891|0.1074|0.0576
ZC3HAV1	CNOT6L	Q96LI5	NaCl	T1 - T2	-0.264385	7.09656e-07	3.96218e-06	0.0098196	0.004	0.004|0.0046|0.0064|0.007|0.0068
ZC3HAV1	CNOT6L	Q96LI5	NaCl	T1 - T3	-0.488568	7.09656e-07	3.96218e-06	5.98637e-07	0.004	0.004|0.0046|0.0064|0.007|0.0068
ZC3HAV1	CNOT6L	Q96LI5	NaCl	T2 - T3	-0.224184	7.09656e-07	3.96218e-06	0.0780786	0.004	0.004|0.0046|0.0064|0.007|0.0068
EIF4A2	MPHOSPH9	Q99550	NaCl	T1 - T2	0.268132	6.25565e-07	3.96659e-06	0.000177967	0.0334	0.0468|0.0334|0.0706|0.0555|0.083
EIF4A2	MPHOSPH9	Q99550	NaCl	T1 - T3	-0.137736	6.25565e-07	3.96659e-06	0.0939034	0.0334	0.0468|0.0334|0.0706|0.0555|0.083
EIF4A2	MPHOSPH9	Q99550	NaCl	T2 - T3	-0.405868	6.25565e-07	3.96659e-06	5.53943e-07	0.0334	0.0468|0.0334|0.0706|0.0555|0.083
EIF4A2	PEX1	O43933	NaCl	T1 - T2	0.391299	6.29033e-07	3.98332e-06	0.000102417	0.0321	0.0498|0.0321|0.0657|0.0506|0.0572
EIF4A2	PEX1	O43933	NaCl	T1 - T3	-0.18264	6.29033e-07	3.98332e-06	0.118682	0.0321	0.0498|0.0321|0.0657|0.0506|0.0572
EIF4A2	PEX1	O43933	NaCl	T2 - T3	-0.573939	6.29033e-07	3.98332e-06	6.5945e-07	0.0321	0.0498|0.0321|0.0657|0.0506|0.0572
YTHDF2	APBB1	O00213	NaCl	T1 - T2	0.383629	3.75334e-07	3.99503e-06	0.000120772	0.0399	0.0414|0.0399|0.0406|0.1137|0.1429
YTHDF2	APBB1	O00213	NaCl	T1 - T3	-0.197216	3.75334e-07	3.99503e-06	0.0817468	0.0399	0.0414|0.0399|0.0406|0.1137|0.1429
YTHDF2	APBB1	O00213	NaCl	T2 - T3	-0.580845	3.75334e-07	3.99503e-06	3.32884e-07	0.0399	0.0414|0.0399|0.0406|0.1137|0.1429
CNOT2	ANKRD17	O75179	NaCl	T1 - T2	-0.318896	1.75522e-07	4.00279e-06	3.9344e-07	0.0089	0.0089|0.0105|0.0111|0.0099|0.0165
CNOT2	ANKRD17	O75179	NaCl	T1 - T3	-0.210137	1.75522e-07	4.00279e-06	0.00135345	0.0089	0.0089|0.0105|0.0111|0.0099|0.0165
CNOT2	ANKRD17	O75179	NaCl	T2 - T3	0.10876	1.75522e-07	4.00279e-06	0.256417	0.0089	0.0089|0.0105|0.0111|0.0099|0.0165
EIF4A2	DCP1A	Q9NPI6	SA	T1 - T2	-0.339764	3.4543e-07	4.01573e-06	0.000514783	0.0397	0.0553|0.0397|0.054|0.0594|0.0549
EIF4A2	DCP1A	Q9NPI6	SA	T1 - T3	-0.46434	3.4543e-07	4.01573e-06	1.33928e-06	0.0397	0.0553|0.0397|0.054|0.0594|0.0549
EIF4A2	DCP1A	Q9NPI6	SA	T2 - T3	-0.124576	3.4543e-07	4.01573e-06	0.445501	0.0397	0.0553|0.0397|0.054|0.0594|0.0549
EIF4A2		Q6ZSR9	NaCl	T1 - T2	0.436511	6.35295e-07	4.01768e-06	0.000188779	0.0322	0.0378|0.0322|0.0409|0.0402|0.0416
EIF4A2		Q6ZSR9	NaCl	T1 - T3	-0.239302	6.35295e-07	4.01768e-06	0.0641147	0.0322	0.0378|0.0322|0.0409|0.0402|0.0416
EIF4A2		Q6ZSR9	NaCl	T2 - T3	-0.675813	6.35295e-07	4.01768e-06	4.98477e-07	0.0322	0.0378|0.0322|0.0409|0.0402|0.0416
CNOT2	PCNT	O95613	SA	T1 - T2	0.138449	1.21132e-07	4.02426e-06	0.0273441	0.0465	0.166|0.0465|0.1683|0.3232|0.3121
CNOT2	PCNT	O95613	SA	T1 - T3	0.30476	1.21132e-07	4.02426e-06	6.59132e-08	0.0465	0.166|0.0465|0.1683|0.3232|0.3121
CNOT2	PCNT	O95613	SA	T2 - T3	0.16631	1.21132e-07	4.02426e-06	0.0204553	0.0465	0.166|0.0465|0.1683|0.3232|0.3121
DDX3X	SH3GLB2	Q9NR46	NaCl	T1 - T2	0.508824	6.70445e-07	4.02752e-06	4.57386e-06	0.0301	0.056|0.0301|0.0769|0.1387|0.0925
DDX3X	SH3GLB2	Q9NR46	NaCl	T1 - T3	-0.0871176	6.70445e-07	4.02752e-06	0.729562	0.0301	0.056|0.0301|0.0769|0.1387|0.0925
DDX3X	SH3GLB2	Q9NR46	NaCl	T2 - T3	-0.595942	6.70445e-07	4.02752e-06	1.75242e-05	0.0301	0.056|0.0301|0.0769|0.1387|0.0925
G3BP1	TTF2	Q9UNY4	NaCl	T1 - T2	-0.210593	6.5054e-07	4.02884e-06	3.10987e-07	0.0248	0.0248|0.0277|0.0287|0.0274|0.0326
G3BP1	TTF2	Q9UNY4	NaCl	T1 - T3	-0.0855749	6.5054e-07	4.02884e-06	0.0740926	0.0248	0.0248|0.0277|0.0287|0.0274|0.0326
G3BP1	TTF2	Q9UNY4	NaCl	T2 - T3	0.125018	6.5054e-07	4.02884e-06	0.0160107	0.0248	0.0248|0.0277|0.0287|0.0274|0.0326
DDX3X	TAB2	Q9NYJ8	NaCl	T1 - T2	0.513585	6.73533e-07	4.0412e-06	3.39392e-07	0.0531	0.1192|0.0531|0.1445|0.1622|0.2708
DDX3X	TAB2	Q9NYJ8	NaCl	T1 - T3	0.152673	6.73533e-07	4.0412e-06	0.290038	0.0531	0.1192|0.0531|0.1445|0.1622|0.2708
DDX3X	TAB2	Q9NYJ8	NaCl	T2 - T3	-0.360912	6.73533e-07	4.0412e-06	0.00436905	0.0531	0.1192|0.0531|0.1445|0.1622|0.2708
EIF4A2	BRD7	Q9NPI1	NaCl	T1 - T2	-2.54808	6.40044e-07	4.04239e-06	4.6246e-07	0.2629	0.495|0.2629
EIF4A2	BRD7	Q9NPI1	NaCl	T1 - T3	-0.534522	6.40044e-07	4.04239e-06	0.102234	0.2629	0.495|0.2629
EIF4A2	BRD7	Q9NPI1	NaCl	T2 - T3	2.01356	6.40044e-07	4.04239e-06	2.45515e-05	0.2629	0.495|0.2629
FMR1	AKAP12	Q02952	NaCl	T1 - T2	-1.30278	2.68093e-07	4.04707e-06	1.98398e-06	0.282	0.4846|0.282|0.4998|0.4901
FMR1	AKAP12	Q02952	NaCl	T1 - T3	0.202243	2.68093e-07	4.04707e-06	0.672789	0.282	0.4846|0.282|0.4998|0.4901
FMR1	AKAP12	Q02952	NaCl	T2 - T3	1.50502	2.68093e-07	4.04707e-06	1.96424e-06	0.282	0.4846|0.282|0.4998|0.4901
G3BP1	ANKRD50	Q9ULJ7	NaCl	T1 - T2	0.471276	6.54325e-07	4.04727e-06	1.33636e-06	0.0152	0.0241|0.0152|0.0595|0.0259|0.0595
G3BP1	ANKRD50	Q9ULJ7	NaCl	T1 - T3	-0.00296073	6.54325e-07	4.04727e-06	0.999362	0.0152	0.0241|0.0152|0.0595|0.0259|0.0595
G3BP1	ANKRD50	Q9ULJ7	NaCl	T2 - T3	-0.474237	6.54325e-07	4.04727e-06	2.36924e-05	0.0152	0.0241|0.0152|0.0595|0.0259|0.0595
ZC3HAV1	ECHDC1	Q9NTX5	NaCl	T1 - T2	0.644552	7.28209e-07	4.06123e-06	4.22528e-06	0.0132	0.0241|0.0132|0.0254|0.0266|0.0528
ZC3HAV1	ECHDC1	Q9NTX5	NaCl	T1 - T3	-0.0976429	7.28209e-07	4.06123e-06	0.691707	0.0132	0.0241|0.0132|0.0254|0.0266|0.0528
ZC3HAV1	ECHDC1	Q9NTX5	NaCl	T2 - T3	-0.742195	7.28209e-07	4.06123e-06	4.46148e-06	0.0132	0.0241|0.0132|0.0254|0.0266|0.0528
ZC3HAV1	TOP3B	O95985	NaCl	T1 - T2	-0.333553	7.34512e-07	4.09181e-06	4.19108e-07	0.0003	5e-04|4e-04|7e-04|3e-04|6e-04
ZC3HAV1	TOP3B	O95985	NaCl	T1 - T3	-0.153844	7.34512e-07	4.09181e-06	0.0371758	0.0003	5e-04|4e-04|7e-04|3e-04|6e-04
ZC3HAV1	TOP3B	O95985	NaCl	T2 - T3	0.179709	7.34512e-07	4.09181e-06	0.0344689	0.0003	5e-04|4e-04|7e-04|3e-04|6e-04
EIF4A2	PPP4R3A	Q6IN85	NaCl	T1 - T2	-2.34043	6.5031e-07	4.10183e-06	4.17747e-07	0.2321	0.2321|0.4996
EIF4A2	PPP4R3A	Q6IN85	NaCl	T1 - T3	-0.537641	6.5031e-07	4.10183e-06	0.178642	0.2321	0.2321|0.4996
EIF4A2	PPP4R3A	Q6IN85	NaCl	T2 - T3	1.80279	6.5031e-07	4.10183e-06	9.49781e-05	0.2321	0.2321|0.4996
ZC3HAV1	PHLDB2	Q86SQ0	NaCl	T1 - T2	0.557544	7.4193e-07	4.12854e-06	6.97944e-07	0.056	0.1719|0.0643|0.099|0.4863|0.056
ZC3HAV1	PHLDB2	Q86SQ0	NaCl	T1 - T3	0.312877	7.4193e-07	4.12854e-06	0.00659732	0.056	0.1719|0.0643|0.099|0.4863|0.056
ZC3HAV1	PHLDB2	Q86SQ0	NaCl	T2 - T3	-0.244668	7.4193e-07	4.12854e-06	0.0918885	0.056	0.1719|0.0643|0.099|0.4863|0.056
EIF4A2	WAC	Q9BTA9	NaCl	T1 - T2	-3.41026	6.58909e-07	4.1506e-06	5.20678e-07	0.3034	0.3034
EIF4A2	WAC	Q9BTA9	NaCl	T1 - T3	-0.544085	6.58909e-07	4.1506e-06	0.24704	0.3034	0.3034
EIF4A2	WAC	Q9BTA9	NaCl	T2 - T3	2.86618	6.58909e-07	4.1506e-06	1.47695e-05	0.3034	0.3034
CNOT2	DSP	P15924	NaCl	T1 - T2	0.156392	1.86371e-07	4.17937e-06	0.0619804	0.078	0.2103|0.1837|0.1824|0.078|0.3623
CNOT2	DSP	P15924	NaCl	T1 - T3	0.38936	1.86371e-07	4.17937e-06	8.57938e-08	0.078	0.2103|0.1837|0.1824|0.078|0.3623
CNOT2	DSP	P15924	NaCl	T2 - T3	0.232968	1.86371e-07	4.17937e-06	0.0101989	0.078	0.2103|0.1837|0.1824|0.078|0.3623
CELF1	SF3B3	Q15393	SA	T1 - T2	-0.0995339	8.53754e-08	4.18873e-06	0.202013	0.0318	0.0358|0.0318|0.0374|0.0354|0.04
CELF1	SF3B3	Q15393	SA	T1 - T3	-0.337443	8.53754e-08	4.18873e-06	3.63715e-08	0.0318	0.0358|0.0318|0.0374|0.0354|0.04
CELF1	SF3B3	Q15393	SA	T2 - T3	-0.237909	8.53754e-08	4.18873e-06	0.00126701	0.0318	0.0358|0.0318|0.0374|0.0354|0.04
G3BP1	GLI3	P10071	NaCl	T1 - T2	0.704981	6.79856e-07	4.2e-06	3.75242e-07	0.0081	0.0262|0.0081|0.1292|0.0122|0.0231
G3BP1	GLI3	P10071	NaCl	T1 - T3	0.160823	6.79856e-07	4.2e-06	0.381954	0.0081	0.0262|0.0081|0.1292|0.0122|0.0231
G3BP1	GLI3	P10071	NaCl	T2 - T3	-0.544159	6.79856e-07	4.2e-06	0.000595563	0.0081	0.0262|0.0081|0.1292|0.0122|0.0231
EIF4A2	DRG2	P55039	NaCl	T1 - T2	0.446881	6.67982e-07	4.20225e-06	0.000148227	0.0277	0.0545|0.0277|0.0491|0.0465|0.0529
EIF4A2	DRG2	P55039	NaCl	T1 - T3	-0.236389	6.67982e-07	4.20225e-06	0.0687378	0.0277	0.0545|0.0277|0.0491|0.0465|0.0529
EIF4A2	DRG2	P55039	NaCl	T2 - T3	-0.683271	6.67982e-07	4.20225e-06	5.5459e-07	0.0277	0.0545|0.0277|0.0491|0.0465|0.0529
ZC3HAV1	SRP68	Q9UHB9	NaCl	T1 - T2	0.0101637	7.56867e-07	4.20697e-06	0.990809	0.0213	0.023|0.0213|0.0335|0.0244|0.0355
ZC3HAV1	SRP68	Q9UHB9	NaCl	T1 - T3	-0.398047	7.56867e-07	4.20697e-06	1.9885e-06	0.0213	0.023|0.0213|0.0335|0.0244|0.0355
ZC3HAV1	SRP68	Q9UHB9	NaCl	T2 - T3	-0.408211	7.56867e-07	4.20697e-06	2.77426e-05	0.0213	0.023|0.0213|0.0335|0.0244|0.0355
DDX3X	ADD2	P35612	NaCl	T1 - T2	0.521525	7.03212e-07	4.20914e-06	8.97627e-07	0.0368	0.0804|0.0368|0.0904|0.1728|0.1774
DDX3X	ADD2	P35612	NaCl	T1 - T3	0.0331148	7.03212e-07	4.20914e-06	0.953116	0.0368	0.0804|0.0368|0.0904|0.1728|0.1774
DDX3X	ADD2	P35612	NaCl	T2 - T3	-0.48841	7.03212e-07	4.20914e-06	0.000282836	0.0368	0.0804|0.0368|0.0904|0.1728|0.1774
DDX3X	CCDC9	Q9Y3X0	NaCl	T1 - T2	-0.473512	7.02819e-07	4.20914e-06	1.8978e-06	0.0022	0.004|0.0087|0.0034|0.0044|0.0022
DDX3X	CCDC9	Q9Y3X0	NaCl	T1 - T3	0.0221106	7.02819e-07	4.20914e-06	0.975655	0.0022	0.004|0.0087|0.0034|0.0044|0.0022
DDX3X	CCDC9	Q9Y3X0	NaCl	T2 - T3	0.495622	7.02819e-07	4.20914e-06	7.31549e-05	0.0022	0.004|0.0087|0.0034|0.0044|0.0022
EIF4A2	EIF4E	P06730	NaCl	T1 - T2	-1.12038	6.71324e-07	4.21774e-06	3.29879e-07	0.001	0.0026|0.0621|0.001|0.0045|0.0023
EIF4A2	EIF4E	P06730	NaCl	T1 - T3	-0.380354	6.71324e-07	4.21774e-06	0.104293	0.001	0.0026|0.0621|0.001|0.0045|0.0023
EIF4A2	EIF4E	P06730	NaCl	T2 - T3	0.740023	6.71324e-07	4.21774e-06	0.00267511	0.001	0.0026|0.0621|0.001|0.0045|0.0023
EIF4A2	RRP1B	Q14684	NaCl	T1 - T2	-0.787853	6.73071e-07	4.22319e-06	2.97274e-06	0.0428	0.4516|0.0428|0.4339|0.2637|0.473
EIF4A2	RRP1B	Q14684	NaCl	T1 - T3	-0.594546	6.73071e-07	4.22319e-06	0.000524262	0.0428	0.4516|0.0428|0.4339|0.2637|0.473
EIF4A2	RRP1B	Q14684	NaCl	T2 - T3	0.193307	6.73071e-07	4.22319e-06	0.528843	0.0428	0.4516|0.0428|0.4339|0.2637|0.473
YTHDF2	CAPRIN1	Q14444	SA	T1 - T2	-0.680845	1.88538e-07	4.22807e-06	4.68457e-07	0.0222	0.0222|0.0549|0.0483|0.0505|0.0547
YTHDF2	CAPRIN1	Q14444	SA	T1 - T3	-0.461935	1.88538e-07	4.22807e-06	0.000811098	0.0222	0.0222|0.0549|0.0483|0.0505|0.0547
YTHDF2	CAPRIN1	Q14444	SA	T2 - T3	0.21891	1.88538e-07	4.22807e-06	0.282795	0.0222	0.0222|0.0549|0.0483|0.0505|0.0547
YTHDF2	TTK	P33981	NaCl	T1 - T2	0.203406	3.98277e-07	4.22856e-06	0.00152795	0.0398	0.0413|0.0398|0.0773|0.0633|0.0899
YTHDF2	TTK	P33981	NaCl	T1 - T3	-0.168344	3.98277e-07	4.22856e-06	0.0111714	0.0398	0.0413|0.0398|0.0773|0.0633|0.0899
YTHDF2	TTK	P33981	NaCl	T2 - T3	-0.371749	3.98277e-07	4.22856e-06	1.85373e-07	0.0398	0.0413|0.0398|0.0773|0.0633|0.0899
G3BP1	BEGAIN	Q9BUH8	SA	T1 - T2	-0.336672	1.92898e-07	4.23444e-06	0.000816808	0.0336	0.0358|0.0336|0.097|0.0373|0.0435
G3BP1	BEGAIN	Q9BUH8	SA	T1 - T3	-0.514408	1.92898e-07	4.23444e-06	1.98104e-07	0.0336	0.0358|0.0336|0.097|0.0373|0.0435
G3BP1	BEGAIN	Q9BUH8	SA	T2 - T3	-0.177737	1.92898e-07	4.23444e-06	0.161182	0.0336	0.0358|0.0336|0.097|0.0373|0.0435
DDX3X	USP10	Q14694	SA	T1 - T2	0.0636824	1.87241e-07	4.24187e-06	0.693639	0.0161	0.037|0.0405|0.0262|0.0449|0.0161
DDX3X	USP10	Q14694	SA	T1 - T3	0.43857	1.87241e-07	4.24187e-06	1.09942e-07	0.0161	0.037|0.0405|0.0262|0.0449|0.0161
DDX3X	USP10	Q14694	SA	T2 - T3	0.374887	1.87241e-07	4.24187e-06	0.000208147	0.0161	0.037|0.0405|0.0262|0.0449|0.0161
CELF1	PAXBP1	Q9Y5B6	NaCl	T1 - T2	0.578346	5.19033e-07	4.24418e-06	2.59144e-06	0.0356	0.1023|0.0356|0.1167|0.1565|0.148
CELF1	PAXBP1	Q9Y5B6	NaCl	T1 - T3	-0.0643604	5.19033e-07	4.24418e-06	0.826553	0.0356	0.1023|0.0356|0.1167|0.1565|0.148
CELF1	PAXBP1	Q9Y5B6	NaCl	T2 - T3	-0.642707	5.19033e-07	4.24418e-06	5.87039e-06	0.0356	0.1023|0.0356|0.1167|0.1565|0.148
ZC3HAV1	TROAP	Q12815	NaCl	T1 - T2	0.521787	7.65186e-07	4.24848e-06	1.28574e-05	0.0209	0.0603|0.0209|0.2101|0.0674|0.0218
ZC3HAV1	TROAP	Q12815	NaCl	T1 - T3	-0.131876	7.65186e-07	4.24848e-06	0.430736	0.0209	0.0603|0.0209|0.2101|0.0674|0.0218
ZC3HAV1	TROAP	Q12815	NaCl	T2 - T3	-0.653664	7.65186e-07	4.24848e-06	2.40563e-06	0.0209	0.0603|0.0209|0.2101|0.0674|0.0218
ZC3HAV1	ARHGEF16	Q5VV41	NaCl	T1 - T2	0.720508	7.68952e-07	4.26465e-06	3.89286e-07	0.0129	0.0711|0.0129|0.117|0.1529|0.1527
ZC3HAV1	ARHGEF16	Q5VV41	NaCl	T1 - T3	0.21908	7.68952e-07	4.26465e-06	0.153607	0.0129	0.0711|0.0129|0.117|0.1529|0.1527
ZC3HAV1	ARHGEF16	Q5VV41	NaCl	T2 - T3	-0.501428	7.68952e-07	4.26465e-06	0.00142208	0.0129	0.0711|0.0129|0.117|0.1529|0.1527
EIF4A2	DBN1	Q16643	SA	T1 - T2	-0.238549	3.70403e-07	4.28203e-06	0.0217682	0.0317	0.0651|0.0317|0.0799|0.1038|0.0966
EIF4A2	DBN1	Q16643	SA	T1 - T3	-0.497771	3.70403e-07	4.28203e-06	2.28075e-07	0.0317	0.0651|0.0317|0.0799|0.1038|0.0966
EIF4A2	DBN1	Q16643	SA	T2 - T3	-0.259222	3.70403e-07	4.28203e-06	0.0333167	0.0317	0.0651|0.0317|0.0799|0.1038|0.0966
EIF4A2	PPP1R35	Q8TAP8	SA	T1 - T2	-0.633425	3.71025e-07	4.28203e-06	0.000104333	0.0207	0.0311|0.0207|0.0445|0.0724|0.1154
EIF4A2	PPP1R35	Q8TAP8	SA	T1 - T3	-0.766088	3.71025e-07	4.28203e-06	2.95348e-06	0.0207	0.0311|0.0207|0.0445|0.0724|0.1154
EIF4A2	PPP1R35	Q8TAP8	SA	T2 - T3	-0.132663	3.71025e-07	4.28203e-06	0.708053	0.0207	0.0311|0.0207|0.0445|0.0724|0.1154
DDX3X	COPA	P53621	SA	T1 - T2	-0.256685	1.89897e-07	4.28256e-06	3.50349e-05	0.0257	0.0307|0.0257|0.0408|0.0509|0.0396
DDX3X	COPA	P53621	SA	T1 - T3	-0.268913	1.89897e-07	4.28256e-06	1.34983e-05	0.0257	0.0307|0.0257|0.0408|0.0509|0.0396
DDX3X	COPA	P53621	SA	T2 - T3	-0.0122283	1.89897e-07	4.28256e-06	0.982948	0.0257	0.0307|0.0257|0.0408|0.0509|0.0396
G3BP1	SF1	Q15637	NaCl	T1 - T2	0.620475	6.94424e-07	4.28471e-06	6.85001e-07	0.0542	0.112|0.0542|0.1655|0.0825|0.1262
G3BP1	SF1	Q15637	NaCl	T1 - T3	0.351643	6.94424e-07	4.28471e-06	0.0071743	0.0542	0.112|0.0542|0.1655|0.0825|0.1262
G3BP1	SF1	Q15637	NaCl	T2 - T3	-0.268833	6.94424e-07	4.28471e-06	0.108498	0.0542	0.112|0.0542|0.1655|0.0825|0.1262
YTHDF2	TCOF1	Q13428	NaCl	T1 - T2	-1.83795	4.09015e-07	4.33165e-06	3.39716e-07	0.2629	0.483|0.2629|0.4857|0.48|0.4916
YTHDF2	TCOF1	Q13428	NaCl	T1 - T3	-0.236566	4.09015e-07	4.33165e-06	0.745954	0.2629	0.483|0.2629|0.4857|0.48|0.4916
YTHDF2	TCOF1	Q13428	NaCl	T2 - T3	1.60138	4.09015e-07	4.33165e-06	0.000116926	0.2629	0.483|0.2629|0.4857|0.48|0.4916
FMR1	GIGYF1	O75420	NaCl	T1 - T2	-0.518249	2.88348e-07	4.33623e-06	1.9886e-06	0.0802	0.0802|0.1132|0.2737|0.1091|0.2469
FMR1	GIGYF1	O75420	NaCl	T1 - T3	-0.410624	2.88348e-07	4.33623e-06	0.00018868	0.0802	0.0802|0.1132|0.2737|0.1091|0.2469
FMR1	GIGYF1	O75420	NaCl	T2 - T3	0.107625	2.88348e-07	4.33623e-06	0.620141	0.0802	0.0802|0.1132|0.2737|0.1091|0.2469
EIF4A2	MEX3C	Q5U5Q3	NaCl	T1 - T2	-2.1274	6.92158e-07	4.33728e-06	1.41602e-06	0.3121	0.3121
EIF4A2	MEX3C	Q5U5Q3	NaCl	T1 - T3	-0.0308169	6.92158e-07	4.33728e-06	0.864093	0.3121	0.3121
EIF4A2	MEX3C	Q5U5Q3	NaCl	T2 - T3	2.09658	6.92158e-07	4.33728e-06	2.99075e-06	0.3121	0.3121
EIF4A2	ACOT1	Q86TX2	NaCl	T1 - T2	0.432691	6.93617e-07	4.34076e-06	7.33882e-06	0.0289	0.0361|0.0289|0.041|0.0363|0.0393
EIF4A2	ACOT1	Q86TX2	NaCl	T1 - T3	-0.0782676	6.93617e-07	4.34076e-06	0.652628	0.0289	0.0361|0.0289|0.041|0.0363|0.0393
EIF4A2	ACOT1	Q86TX2	NaCl	T2 - T3	-0.510959	6.93617e-07	4.34076e-06	4.47416e-06	0.0289	0.0361|0.0289|0.041|0.0363|0.0393
EIF4A2	SHTN1	A0MZ66	NaCl	T1 - T2	0.0886136	6.95907e-07	4.34942e-06	0.201284	0.0326	0.0402|0.0366|0.0326|0.042|0.0387
EIF4A2	SHTN1	A0MZ66	NaCl	T1 - T3	-0.219855	6.95907e-07	4.34942e-06	7.42429e-05	0.0326	0.0402|0.0366|0.0326|0.042|0.0387
EIF4A2	SHTN1	A0MZ66	NaCl	T2 - T3	-0.308469	6.95907e-07	4.34942e-06	1.00475e-06	0.0326	0.0402|0.0366|0.0326|0.042|0.0387
EIF4A2	CCNB1	P14635	NaCl	T1 - T2	0.59406	6.98027e-07	4.35699e-06	5.39477e-05	0.0321	0.0389|0.0321|0.0399|0.042|0.0419
EIF4A2	CCNB1	P14635	NaCl	T1 - T3	-0.234361	6.98027e-07	4.35699e-06	0.189859	0.0321	0.0389|0.0321|0.0399|0.042|0.0419
EIF4A2	CCNB1	P14635	NaCl	T2 - T3	-0.828421	6.98027e-07	4.35699e-06	1.0034e-06	0.0321	0.0389|0.0321|0.0399|0.042|0.0419
DDX3X	TTLL4	Q14679	NaCl	T1 - T2	0.453885	7.30422e-07	4.36677e-06	1.40803e-05	0.0123	0.0674|0.0123|0.1269|0.0126|0.1135
DDX3X	TTLL4	Q14679	NaCl	T1 - T3	0.471233	7.30422e-07	4.36677e-06	9.02038e-05	0.0123	0.0674|0.0123|0.1269|0.0126|0.1135
DDX3X	TTLL4	Q14679	NaCl	T2 - T3	0.017348	7.30422e-07	4.36677e-06	0.988539	0.0123	0.0674|0.0123|0.1269|0.0126|0.1135
EIF4A2	BRF1	Q92994	NaCl	T1 - T2	-2.41386	7.01649e-07	4.36824e-06	6.40881e-07	0.2526	0.2526
EIF4A2	BRF1	Q92994	NaCl	T1 - T3	-0.238612	7.01649e-07	4.36824e-06	0.572965	0.2526	0.2526
EIF4A2	BRF1	Q92994	NaCl	T2 - T3	2.17525	7.01649e-07	4.36824e-06	8.82305e-06	0.2526	0.2526
EIF4A2	LRRC40	Q9H9A6	NaCl	T1 - T2	0.186796	7.00902e-07	4.36824e-06	0.0784018	0.0337	0.0496|0.0337|0.0682|0.0662|0.0418
EIF4A2	LRRC40	Q9H9A6	NaCl	T1 - T3	-0.35793	7.00902e-07	4.36824e-06	0.000160948	0.0337	0.0496|0.0337|0.0682|0.0662|0.0418
EIF4A2	LRRC40	Q9H9A6	NaCl	T2 - T3	-0.544726	7.00902e-07	4.36824e-06	5.9638e-07	0.0337	0.0496|0.0337|0.0682|0.0662|0.0418
DDX3X	FKBP8	Q14318	NaCl	T1 - T2	0.689122	7.36959e-07	4.40057e-06	2.8059e-06	0.0266	0.0852|0.0266|0.0427|0.0926|0.2391
DDX3X	FKBP8	Q14318	NaCl	T1 - T3	-0.0747595	7.36959e-07	4.40057e-06	0.869707	0.0266	0.0852|0.0266|0.0427|0.0926|0.2391
DDX3X	FKBP8	Q14318	NaCl	T2 - T3	-0.763881	7.36959e-07	4.40057e-06	2.99419e-05	0.0266	0.0852|0.0266|0.0427|0.0926|0.2391
EIF4A2	EXOC7	Q9UPT5	NaCl	T1 - T2	0.291399	7.08793e-07	4.407e-06	0.00165943	0.0352	0.0423|0.0352|0.0432|0.0508|0.0432
EIF4A2	EXOC7	Q9UPT5	NaCl	T1 - T3	-0.239928	7.08793e-07	4.407e-06	0.0120664	0.0352	0.0423|0.0352|0.0432|0.0508|0.0432
EIF4A2	EXOC7	Q9UPT5	NaCl	T2 - T3	-0.531326	7.08793e-07	4.407e-06	3.42122e-07	0.0352	0.0423|0.0352|0.0432|0.0508|0.0432
CELF1	IBTK	Q9P2D0	NaCl	T1 - T2	-0.0462944	5.41017e-07	4.41627e-06	0.699561	0.0287	0.0444|0.0448|0.0343|0.0565|0.0287
CELF1	IBTK	Q9P2D0	NaCl	T1 - T3	-0.309799	5.41017e-07	4.41627e-06	4.01937e-07	0.0287	0.0444|0.0448|0.0343|0.0565|0.0287
CELF1	IBTK	Q9P2D0	NaCl	T2 - T3	-0.263504	5.41017e-07	4.41627e-06	0.000257968	0.0287	0.0444|0.0448|0.0343|0.0565|0.0287
CELF1	ELAVL2	Q12926	NaCl	T1 - T2	-0.930088	5.41968e-07	4.41638e-06	1.21568e-05	0	2e-04|0|0.0485|0|0.0015
CELF1	ELAVL2	Q12926	NaCl	T1 - T3	-0.8813	5.41968e-07	4.41638e-06	3.28963e-05	0	2e-04|0|0.0485|0|0.0015
CELF1	ELAVL2	Q12926	NaCl	T2 - T3	0.048788	5.41968e-07	4.41638e-06	0.972294	0	2e-04|0|0.0485|0|0.0015
FMR1	PRDX1	Q06830	NaCl	T1 - T2	0.571971	2.96717e-07	4.44511e-06	0.00109047	0.0391	0.0601|0.0421|0.0457|0.0391|0.0602
FMR1	PRDX1	Q06830	NaCl	T1 - T3	0.852353	2.96717e-07	4.44511e-06	6.63461e-07	0.0391	0.0601|0.0421|0.0457|0.0391|0.0602
FMR1	PRDX1	Q06830	NaCl	T2 - T3	0.280382	2.96717e-07	4.44511e-06	0.273831	0.0391	0.0601|0.0421|0.0457|0.0391|0.0602
DAZL	ELOA	Q14241	NaCl	T1 - T2	-1.67491	1.69807e-07	4.44834e-06	7.06938e-06	0.0881	0.4053|0.0881|0.3882|0.4241|0.4898
DAZL	ELOA	Q14241	NaCl	T1 - T3	0.483245	1.69807e-07	4.44834e-06	0.317233	0.0881	0.4053|0.0881|0.3882|0.4241|0.4898
DAZL	ELOA	Q14241	NaCl	T2 - T3	2.15815	1.69807e-07	4.44834e-06	6.1949e-07	0.0881	0.4053|0.0881|0.3882|0.4241|0.4898
YTHDF2	NUDT5	Q9UKK9	NaCl	T1 - T2	0.234295	4.21421e-07	4.45185e-06	0.160668	0.0444	0.0455|0.0444|0.0465|0.0872|0.0605
YTHDF2	NUDT5	Q9UKK9	NaCl	T1 - T3	-0.584392	4.21421e-07	4.45185e-06	3.59397e-05	0.0444	0.0455|0.0444|0.0465|0.0872|0.0605
YTHDF2	NUDT5	Q9UKK9	NaCl	T2 - T3	-0.818687	4.21421e-07	4.45185e-06	5.86734e-07	0.0444	0.0455|0.0444|0.0465|0.0872|0.0605
FMR1	CCDC8	Q9H0W5	NaCl	T1 - T2	-2.02967	2.98689e-07	4.45771e-06	4.06864e-07	0.1295	0.1295
FMR1	CCDC8	Q9H0W5	NaCl	T1 - T3	0.0445063	2.98689e-07	4.45771e-06	0.969282	0.1295	0.1295
FMR1	CCDC8	Q9H0W5	NaCl	T2 - T3	2.07418	2.98689e-07	4.45771e-06	1.5263e-06	0.1295	0.1295
CELF1	TAF4	O00268	NaCl	T1 - T2	0.657189	5.49213e-07	4.46769e-06	4.20334e-05	0.0306	0.1199|0.0306|0.1638|0.1315|0.1844
CELF1	TAF4	O00268	NaCl	T1 - T3	-0.2525	5.49213e-07	4.46769e-06	0.198747	0.0306	0.1199|0.0306|0.1638|0.1315|0.1844
CELF1	TAF4	O00268	NaCl	T2 - T3	-0.909689	5.49213e-07	4.46769e-06	8.43889e-07	0.0306	0.1199|0.0306|0.1638|0.1315|0.1844
YTHDF2	N4BP2	Q86UW6	SA	T1 - T2	-0.362163	2.00417e-07	4.47068e-06	8.83908e-08	0.027	0.0332|0.027|0.0635|0.0716|0.0961
YTHDF2	N4BP2	Q86UW6	SA	T1 - T3	-0.105152	2.00417e-07	4.47068e-06	0.227047	0.027	0.0332|0.027|0.0635|0.0716|0.0961
YTHDF2	N4BP2	Q86UW6	SA	T2 - T3	0.257011	2.00417e-07	4.47068e-06	0.00159009	0.027	0.0332|0.027|0.0635|0.0716|0.0961
ZC3HAV1	CASKIN2	Q8WXE0	NaCl	T1 - T2	0.684972	8.12476e-07	4.50105e-06	5.42226e-07	0.0126	0.0602|0.0126|0.0688|0.2727|0.0956
ZC3HAV1	CASKIN2	Q8WXE0	NaCl	T1 - T3	0.119694	8.12476e-07	4.50105e-06	0.569828	0.0126	0.0602|0.0126|0.0688|0.2727|0.0956
ZC3HAV1	CASKIN2	Q8WXE0	NaCl	T2 - T3	-0.565278	8.12476e-07	4.50105e-06	0.000273685	0.0126	0.0602|0.0126|0.0688|0.2727|0.0956
YTHDF2	TRIO	O75962	NaCl	T1 - T2	0.506197	4.28531e-07	4.51564e-06	2.00616e-07	0.0616	0.1182|0.0616|0.1762|0.3613|0.4172
YTHDF2	TRIO	O75962	NaCl	T1 - T3	0.14207	4.28531e-07	4.51564e-06	0.25145	0.0616	0.1182|0.0616|0.1762|0.3613|0.4172
YTHDF2	TRIO	O75962	NaCl	T2 - T3	-0.364127	4.28531e-07	4.51564e-06	0.00154662	0.0616	0.1182|0.0616|0.1762|0.3613|0.4172
DAZL	VPS37A	Q8NEZ2	SA	T1 - T2	0.277859	8.22946e-08	4.52826e-06	0.0970928	0.0372	0.0639|0.0415|0.0372|0.1432|0.0467
DAZL	VPS37A	Q8NEZ2	SA	T1 - T3	-0.623959	8.22946e-08	4.52826e-06	2.03133e-05	0.0372	0.0639|0.0415|0.0372|0.1432|0.0467
DAZL	VPS37A	Q8NEZ2	SA	T2 - T3	-0.901819	8.22946e-08	4.52826e-06	9.94356e-08	0.0372	0.0639|0.0415|0.0372|0.1432|0.0467
CELF1	STRAP	Q9Y3F4	NaCl	T1 - T2	-0.439649	5.57663e-07	4.52861e-06	2.29763e-06	0.0208	0.0221|0.0375|0.0208|0.0365|0.0237
CELF1	STRAP	Q9Y3F4	NaCl	T1 - T3	-0.327672	5.57663e-07	4.52861e-06	0.000530026	0.0208	0.0221|0.0375|0.0208|0.0365|0.0237
CELF1	STRAP	Q9Y3F4	NaCl	T2 - T3	0.111977	5.57663e-07	4.52861e-06	0.494889	0.0208	0.0221|0.0375|0.0208|0.0365|0.0237
CELF1	EYA3	Q99504	NaCl	T1 - T2	0.872131	5.64241e-07	4.57414e-06	5.66963e-07	0.0187	0.0548|0.0187|0.0355|0.046|0.0453
CELF1	EYA3	Q99504	NaCl	T1 - T3	0.0807527	5.64241e-07	4.57414e-06	0.853433	0.0187	0.0548|0.0187|0.0355|0.046|0.0453
CELF1	EYA3	Q99504	NaCl	T2 - T3	-0.791378	5.64241e-07	4.57414e-06	6.52773e-05	0.0187	0.0548|0.0187|0.0355|0.046|0.0453
YTHDF2	AP3D1	O14617	NaCl	T1 - T2	0.398764	4.35388e-07	4.57646e-06	1.61208e-05	0.0507	0.0683|0.0507|0.0597|0.1767|0.1154
YTHDF2	AP3D1	O14617	NaCl	T1 - T3	-0.114798	4.35388e-07	4.57646e-06	0.378037	0.0507	0.0683|0.0507|0.0597|0.1767|0.1154
YTHDF2	AP3D1	O14617	NaCl	T2 - T3	-0.513562	4.35388e-07	4.57646e-06	1.30508e-06	0.0507	0.0683|0.0507|0.0597|0.1767|0.1154
DDX3X	IQSEC1	Q6DN90	NaCl	T1 - T2	0.620982	7.67387e-07	4.57678e-06	3.83143e-07	0.0173	0.1951|0.0173|0.2761|0.322|0.2842
DDX3X	IQSEC1	Q6DN90	NaCl	T1 - T3	0.18243	7.67387e-07	4.57678e-06	0.31812	0.0173	0.1951|0.0173|0.2761|0.322|0.2842
DDX3X	IQSEC1	Q6DN90	NaCl	T2 - T3	-0.438552	7.67387e-07	4.57678e-06	0.00511999	0.0173	0.1951|0.0173|0.2761|0.322|0.2842
YTHDF2	ABCF1	Q8NE71	NaCl	T1 - T2	0.426077	4.37708e-07	4.58941e-06	1.2806e-05	0.0615	0.0812|0.0615|0.1166|0.1619|0.2585
YTHDF2	ABCF1	Q8NE71	NaCl	T1 - T3	-0.116288	4.37708e-07	4.58941e-06	0.401167	0.0615	0.0812|0.0615|0.1166|0.1619|0.2585
YTHDF2	ABCF1	Q8NE71	NaCl	T2 - T3	-0.542364	4.37708e-07	4.58941e-06	1.4098e-06	0.0615	0.0812|0.0615|0.1166|0.1619|0.2585
ZC3HAV1	PPP6R2	O75170	NaCl	T1 - T2	0.284993	8.29467e-07	4.59009e-06	0.003168	0.0168	0.0247|0.0168|0.0521|0.0747|0.0334
ZC3HAV1	PPP6R2	O75170	NaCl	T1 - T3	-0.265327	8.29467e-07	4.59009e-06	0.00657132	0.0168	0.0247|0.0168|0.0521|0.0747|0.0334
ZC3HAV1	PPP6R2	O75170	NaCl	T2 - T3	-0.55032	8.29467e-07	4.59009e-06	3.84126e-07	0.0168	0.0247|0.0168|0.0521|0.0747|0.0334
ZC3HAV1	MBD3	O95983	NaCl	T1 - T2	0.860428	8.31728e-07	4.59751e-06	5.2474e-07	0.0612	0.1078|0.0612|0.1443|0.0781|0.2509
ZC3HAV1	MBD3	O95983	NaCl	T1 - T3	0.159475	8.31728e-07	4.59751e-06	0.559602	0.0612	0.1078|0.0612|0.1443|0.0781|0.2509
ZC3HAV1	MBD3	O95983	NaCl	T2 - T3	-0.700953	8.31728e-07	4.59751e-06	0.00043686	0.0612	0.1078|0.0612|0.1443|0.0781|0.2509
EIF4A2	SRRM2	Q9UQ35	NaCl	T1 - T2	0.399478	7.4287e-07	4.61291e-06	2.68907e-06	0.0472	0.1521|0.0472|0.2679|0.1243|0.3183
EIF4A2	SRRM2	Q9UQ35	NaCl	T1 - T3	-0.0238675	7.4287e-07	4.61291e-06	0.952311	0.0472	0.1521|0.0472|0.2679|0.1243|0.3183
EIF4A2	SRRM2	Q9UQ35	NaCl	T2 - T3	-0.423345	7.4287e-07	4.61291e-06	1.85829e-05	0.0472	0.1521|0.0472|0.2679|0.1243|0.3183
CNOT2	TOB2	Q14106	SA	T1 - T2	-0.352427	1.4152e-07	4.64426e-06	0.0119081	0.0064	0.0064|0.0248|0.0083|0.0171|0.012
CNOT2	TOB2	Q14106	SA	T1 - T3	-0.731282	1.4152e-07	4.64426e-06	8.91964e-08	0.0064	0.0064|0.0248|0.0083|0.0171|0.012
CNOT2	TOB2	Q14106	SA	T2 - T3	-0.378855	1.4152e-07	4.64426e-06	0.0208369	0.0064	0.0064|0.0248|0.0083|0.0171|0.012
CELF1	AUTS2	Q8WXX7	NaCl	T1 - T2	0.891405	5.75935e-07	4.66092e-06	2.9988e-07	0.0252	0.0331|0.0252|0.0315|0.0558|0.0558
CELF1	AUTS2	Q8WXX7	NaCl	T1 - T3	0.225669	5.75935e-07	4.66092e-06	0.293381	0.0252	0.0331|0.0252|0.0315|0.0558|0.0558
CELF1	AUTS2	Q8WXX7	NaCl	T2 - T3	-0.665736	5.75935e-07	4.66092e-06	0.000752858	0.0252	0.0331|0.0252|0.0315|0.0558|0.0558
ZC3HAV1	EXOC1	Q9NV70	NaCl	T1 - T2	0.590677	8.45778e-07	4.66485e-06	5.87455e-07	0.0111	0.058|0.0111|0.0519|0.0562|0.0806
ZC3HAV1	EXOC1	Q9NV70	NaCl	T1 - T3	0.0969719	8.45778e-07	4.66485e-06	0.625199	0.0111	0.058|0.0111|0.0519|0.0562|0.0806
ZC3HAV1	EXOC1	Q9NV70	NaCl	T2 - T3	-0.493705	8.45778e-07	4.66485e-06	0.000282339	0.0111	0.058|0.0111|0.0519|0.0562|0.0806
ZC3HAV1	KIFBP	Q96EK5	NaCl	T1 - T2	0.489358	8.44934e-07	4.66485e-06	1.12596e-06	0.0096	0.0643|0.0096|0.0639|0.1602|0.0608
ZC3HAV1	KIFBP	Q96EK5	NaCl	T1 - T3	0.0236418	8.44934e-07	4.66485e-06	0.961488	0.0096	0.0643|0.0096|0.0639|0.1602|0.0608
ZC3HAV1	KIFBP	Q96EK5	NaCl	T2 - T3	-0.465716	8.44934e-07	4.66485e-06	5.33355e-05	0.0096	0.0643|0.0096|0.0639|0.1602|0.0608
YTHDF2	PDAP1	Q13442	NaCl	T1 - T2	0.719854	4.46867e-07	4.67381e-06	1.15298e-06	0.0379	0.0425|0.0379|0.0864|0.0589|0.0711
YTHDF2	PDAP1	Q13442	NaCl	T1 - T3	-0.0269716	4.46867e-07	4.67381e-06	0.976323	0.0379	0.0425|0.0379|0.0864|0.0589|0.0711
YTHDF2	PDAP1	Q13442	NaCl	T2 - T3	-0.746825	4.46867e-07	4.67381e-06	1.08441e-05	0.0379	0.0425|0.0379|0.0864|0.0589|0.0711
CELF1	DKC1	O60832	NaCl	T1 - T2	0.542912	5.79259e-07	4.67978e-06	1.33706e-06	0.0315	0.0503|0.0315|0.0401|0.041|0.0383
CELF1	DKC1	O60832	NaCl	T1 - T3	-0.00695605	5.79259e-07	4.67978e-06	0.997511	0.0315	0.0503|0.0315|0.0401|0.041|0.0383
CELF1	DKC1	O60832	NaCl	T2 - T3	-0.549868	5.79259e-07	4.67978e-06	2.39147e-05	0.0315	0.0503|0.0315|0.0401|0.041|0.0383
G3BP1	MOV10	Q9HCE1	SA	T1 - T2	0.33949	2.14844e-07	4.69561e-06	6.22288e-06	0.0438	0.0706|0.0641|0.0638|0.0901|0.0438
G3BP1	MOV10	Q9HCE1	SA	T1 - T3	0.33492	2.14844e-07	4.69561e-06	8.41039e-06	0.0438	0.0706|0.0641|0.0638|0.0901|0.0438
G3BP1	MOV10	Q9HCE1	SA	T2 - T3	-0.00456976	2.14844e-07	4.69561e-06	0.997951	0.0438	0.0706|0.0641|0.0638|0.0901|0.0438
CELF1	IARS2	Q9NSE4	SA	T1 - T2	0.201641	9.70333e-08	4.71162e-06	0.00953007	0.0422	0.0446|0.0704|0.0422|0.1053|0.0464
CELF1	IARS2	Q9NSE4	SA	T1 - T3	-0.257771	9.70333e-08	4.71162e-06	0.000569942	0.0422	0.0446|0.0704|0.0422|0.1053|0.0464
CELF1	IARS2	Q9NSE4	SA	T2 - T3	-0.459412	9.70333e-08	4.71162e-06	4.58531e-08	0.0422	0.0446|0.0704|0.0422|0.1053|0.0464
G3BP1	RAD54L	Q92698	NaCl	T1 - T2	-1.30135	7.64656e-07	4.71224e-06	1.66689e-06	0.0438	0.4485|0.0438|0.4699|0.4495
G3BP1	RAD54L	Q92698	NaCl	T1 - T3	0.062966	7.64656e-07	4.71224e-06	0.951946	0.0438	0.4485|0.0438|0.4699|0.4495
G3BP1	RAD54L	Q92698	NaCl	T2 - T3	1.36431	7.64656e-07	4.71224e-06	8.86679e-06	0.0438	0.4485|0.0438|0.4699|0.4495
CELF1	DPYSL2	Q16555	NaCl	T1 - T2	0.382605	5.84741e-07	4.71598e-06	1.11262e-05	0.0374	0.0409|0.0374|0.0434|0.042|0.0444
CELF1	DPYSL2	Q16555	NaCl	T1 - T3	-0.0900952	5.84741e-07	4.71598e-06	0.502023	0.0374	0.0409|0.0374|0.0434|0.042|0.0444
CELF1	DPYSL2	Q16555	NaCl	T2 - T3	-0.4727	5.84741e-07	4.71598e-06	2.45324e-06	0.0374	0.0409|0.0374|0.0434|0.042|0.0444
DDX3X	STIL	Q15468	NaCl	T1 - T2	0.575812	7.91933e-07	4.71753e-06	9.97621e-07	0.0262	0.0528|0.0262|0.3369|0.1061|0.3672
DDX3X	STIL	Q15468	NaCl	T1 - T3	0.0344799	7.91933e-07	4.71753e-06	0.955784	0.0262	0.0528|0.0262|0.3369|0.1061|0.3672
DDX3X	STIL	Q15468	NaCl	T2 - T3	-0.541332	7.91933e-07	4.71753e-06	0.000231797	0.0262	0.0528|0.0262|0.3369|0.1061|0.3672
EIF4A2	PPP1R13L	Q8WUF5	SA	T1 - T2	-0.250677	4.09826e-07	4.71843e-06	0.000944077	0.0265	0.0472|0.0265|0.0351|0.0463|0.0362
EIF4A2	PPP1R13L	Q8WUF5	SA	T1 - T3	-0.36106	4.09826e-07	4.71843e-06	1.10783e-06	0.0265	0.0472|0.0265|0.0351|0.0463|0.0362
EIF4A2	PPP1R13L	Q8WUF5	SA	T2 - T3	-0.110383	4.09826e-07	4.71843e-06	0.34424	0.0265	0.0472|0.0265|0.0351|0.0463|0.0362
G3BP1	SLC4A7	Q9Y6M7	NaCl	T1 - T2	-1.0236	7.67466e-07	4.72374e-06	5.07532e-06	0.0882	0.4337|0.0882|0.4497|0.443|0.4438
G3BP1	SLC4A7	Q9Y6M7	NaCl	T1 - T3	0.179386	7.67466e-07	4.72374e-06	0.606825	0.0882	0.4337|0.0882|0.4497|0.443|0.4438
G3BP1	SLC4A7	Q9Y6M7	NaCl	T2 - T3	1.20299	7.67466e-07	4.72374e-06	3.63221e-06	0.0882	0.4337|0.0882|0.4497|0.443|0.4438
CNOT2	SNRNP200	O75643	SA	T1 - T2	0.630542	1.45894e-07	4.73014e-06	0.00333378	0.3542	0.3542|0.3711|0.4177|0.4842|0.4869
CNOT2	SNRNP200	O75643	SA	T1 - T3	1.08004	1.45894e-07	4.73014e-06	1.69317e-07	0.3542	0.3542|0.3711|0.4177|0.4842|0.4869
CNOT2	SNRNP200	O75643	SA	T2 - T3	0.449499	1.45894e-07	4.73014e-06	0.106859	0.3542	0.3542|0.3711|0.4177|0.4842|0.4869
DDX3X	DDX6	P26196	NaCl	T1 - T2	-0.259019	7.97004e-07	4.74208e-06	0.000647118	0.0199	0.0202|0.0257|0.0199|0.0435|0.0433
DDX3X	DDX6	P26196	NaCl	T1 - T3	-0.391452	7.97004e-07	4.74208e-06	3.96044e-06	0.0199	0.0202|0.0257|0.0199|0.0435|0.0433
DDX3X	DDX6	P26196	NaCl	T2 - T3	-0.132433	7.97004e-07	4.74208e-06	0.279351	0.0199	0.0202|0.0257|0.0199|0.0435|0.0433
EIF4A2	STEEP1	Q9H5V9	NaCl	T1 - T2	1.43793	7.68022e-07	4.76293e-06	5.80077e-07	0.0428	0.1278|0.0428|0.071|0.1402|0.1664
EIF4A2	STEEP1	Q9H5V9	NaCl	T1 - T3	0.211436	7.68022e-07	4.76293e-06	0.645599	0.0428	0.1278|0.0428|0.071|0.1402|0.1664
EIF4A2	STEEP1	Q9H5V9	NaCl	T2 - T3	-1.22649	7.68022e-07	4.76293e-06	0.00013003	0.0428	0.1278|0.0428|0.071|0.1402|0.1664
CELF1	SND1	Q7KZF4	NaCl	T1 - T2	-0.306231	5.92286e-07	4.76866e-06	3.22039e-07	0.034	0.036|0.0409|0.0345|0.0391|0.034
CELF1	SND1	Q7KZF4	NaCl	T1 - T3	-0.0669488	5.92286e-07	4.76866e-06	0.45967	0.034	0.036|0.0409|0.0345|0.0391|0.034
CELF1	SND1	Q7KZF4	NaCl	T2 - T3	0.239282	5.92286e-07	4.76866e-06	0.000790356	0.034	0.036|0.0409|0.0345|0.0391|0.034
G3BP1	VPS37A	Q8NEZ2	NaCl	T1 - T2	0.467864	7.76099e-07	4.771e-06	2.64155e-06	0.0225	0.0296|0.0225|0.0308|0.0295|0.0333
G3BP1	VPS37A	Q8NEZ2	NaCl	T1 - T3	-0.0286399	7.76099e-07	4.771e-06	0.947547	0.0225	0.0296|0.0225|0.0308|0.0295|0.0333
G3BP1	VPS37A	Q8NEZ2	NaCl	T2 - T3	-0.496504	7.76099e-07	4.771e-06	1.65432e-05	0.0225	0.0296|0.0225|0.0308|0.0295|0.0333
ZC3HAV1	NEK4	P51957	NaCl	T1 - T2	0.427763	8.68833e-07	4.78672e-06	2.86346e-05	0.0082	0.0138|0.0082|0.014|0.0082|0.0117
ZC3HAV1	NEK4	P51957	NaCl	T1 - T3	0.417584	8.68833e-07	4.78672e-06	4.48823e-05	0.0082	0.0138|0.0082|0.014|0.0082|0.0117
ZC3HAV1	NEK4	P51957	NaCl	T2 - T3	-0.0101791	8.68833e-07	4.78672e-06	0.995068	0.0082	0.0138|0.0082|0.014|0.0082|0.0117
DAZL	HELLS	Q9NRZ9	SA	T1 - T2	0.31397	8.83059e-08	4.79904e-06	0.000161022	0.0413	0.0597|0.0413|0.0672|0.0519|0.0838
DAZL	HELLS	Q9NRZ9	SA	T1 - T3	0.402878	8.83059e-08	4.79904e-06	7.31109e-07	0.0413	0.0597|0.0413|0.0672|0.0519|0.0838
DAZL	HELLS	Q9NRZ9	SA	T2 - T3	0.0889072	8.83059e-08	4.79904e-06	0.580076	0.0413	0.0597|0.0413|0.0672|0.0519|0.0838
EIF4A2	BSDC1	Q9NW68	NaCl	T1 - T2	0.48851	7.76517e-07	4.80939e-06	0.000210687	0.0298	0.0502|0.0298|0.0646|0.0579|0.0864
EIF4A2	BSDC1	Q9NW68	NaCl	T1 - T3	-0.28201	7.76517e-07	4.80939e-06	0.0459589	0.0298	0.0502|0.0298|0.0646|0.0579|0.0864
EIF4A2	BSDC1	Q9NW68	NaCl	T2 - T3	-0.77052	7.76517e-07	4.80939e-06	5.6355e-07	0.0298	0.0502|0.0298|0.0646|0.0579|0.0864
DDX3X	RASSF8	Q8NHQ8	NaCl	T1 - T2	0.727756	8.09849e-07	4.81276e-06	4.02046e-07	0.0084	0.0721|0.0084|0.3449|0.2623|0.3529
DDX3X	RASSF8	Q8NHQ8	NaCl	T1 - T3	0.240588	8.09849e-07	4.81276e-06	0.205762	0.0084	0.0721|0.0084|0.3449|0.2623|0.3529
DDX3X	RASSF8	Q8NHQ8	NaCl	T2 - T3	-0.487168	8.09849e-07	4.81276e-06	0.00621373	0.0084	0.0721|0.0084|0.3449|0.2623|0.3529
YTHDF2	ELAVL1	Q15717	NaCl	T1 - T2	0.794852	4.63488e-07	4.83565e-06	2.15188e-07	0.034	0.0829|0.034|0.0806|0.1249|0.0908
YTHDF2	ELAVL1	Q15717	NaCl	T1 - T3	0.239906	4.63488e-07	4.83565e-06	0.193823	0.034	0.0829|0.034|0.0806|0.1249|0.0908
YTHDF2	ELAVL1	Q15717	NaCl	T2 - T3	-0.554946	4.63488e-07	4.83565e-06	0.00198071	0.034	0.0829|0.034|0.0806|0.1249|0.0908
DDX3X	CEP95	Q96GE4	NaCl	T1 - T2	0.400769	8.14754e-07	4.83615e-06	0.00196005	0.0117	0.0191|0.0117|0.0916|0.029|0.0744
DDX3X	CEP95	Q96GE4	NaCl	T1 - T3	-0.40211	8.14754e-07	4.83615e-06	0.00772113	0.0117	0.0191|0.0117|0.0916|0.029|0.0744
DDX3X	CEP95	Q96GE4	NaCl	T2 - T3	-0.802879	8.14754e-07	4.83615e-06	4.89637e-07	0.0117	0.0191|0.0117|0.0916|0.029|0.0744
EIF4A2	DLG1	Q12959	NaCl	T1 - T2	0.497546	7.82286e-07	4.83888e-06	0.000136122	0.0346	0.0871|0.0346|0.0769|0.1891|0.1657
EIF4A2	DLG1	Q12959	NaCl	T1 - T3	-0.250149	7.82286e-07	4.83888e-06	0.0870402	0.0346	0.0871|0.0346|0.0769|0.1891|0.1657
EIF4A2	DLG1	Q12959	NaCl	T2 - T3	-0.747695	7.82286e-07	4.83888e-06	7.06026e-07	0.0346	0.0871|0.0346|0.0769|0.1891|0.1657
FMR1	MKI67	P46013	NaCl	T1 - T2	-0.312545	3.26795e-07	4.84064e-06	0.000436769	0.1301	0.3202|0.163|0.4123|0.1301|0.4352
FMR1	MKI67	P46013	NaCl	T1 - T3	-0.412017	3.26795e-07	4.84064e-06	1.83451e-06	0.1301	0.3202|0.163|0.4123|0.1301|0.4352
FMR1	MKI67	P46013	NaCl	T2 - T3	-0.0994719	3.26795e-07	4.84064e-06	0.545766	0.1301	0.3202|0.163|0.4123|0.1301|0.4352
FMR1	NUP133	Q8WUM0	NaCl	T1 - T2	0.367446	3.26805e-07	4.84064e-06	1.85861e-05	0.0446	0.0717|0.0446|0.0568|0.1691|0.3021
FMR1	NUP133	Q8WUM0	NaCl	T1 - T3	-0.119873	3.26805e-07	4.84064e-06	0.289419	0.0446	0.0717|0.0446|0.0568|0.1691|0.3021
FMR1	NUP133	Q8WUM0	NaCl	T2 - T3	-0.48732	3.26805e-07	4.84064e-06	7.563e-07	0.0446	0.0717|0.0446|0.0568|0.1691|0.3021
EIF4A2	SIPA1L1	O43166	NaCl	T1 - T2	0.316188	7.84173e-07	4.84431e-06	5.22288e-05	0.0294	0.0489|0.0294|0.1576|0.0863|0.1376
EIF4A2	SIPA1L1	O43166	NaCl	T1 - T3	-0.114713	7.84173e-07	4.84431e-06	0.255638	0.0294	0.0489|0.0294|0.1576|0.0863|0.1376
EIF4A2	SIPA1L1	O43166	NaCl	T2 - T3	-0.430901	7.84173e-07	4.84431e-06	1.3856e-06	0.0294	0.0489|0.0294|0.1576|0.0863|0.1376
ZC3HAV1	TRIP6	Q15654	NaCl	T1 - T2	0.276036	8.86103e-07	4.8765e-06	0.0106144	0.0133	0.023|0.0186|0.0145|0.0251|0.0133
ZC3HAV1	TRIP6	Q15654	NaCl	T1 - T3	-0.332142	8.86103e-07	4.8765e-06	0.00161796	0.0133	0.023|0.0186|0.0145|0.0251|0.0133
ZC3HAV1	TRIP6	Q15654	NaCl	T2 - T3	-0.608178	8.86103e-07	4.8765e-06	4.37069e-07	0.0133	0.023|0.0186|0.0145|0.0251|0.0133
G3BP1	ZC3H15	Q8WU90	SA	T1 - T2	0.306135	2.25488e-07	4.90681e-06	8.43908e-05	0.0283	0.0401|0.0283|0.0389|0.0417|0.0428
G3BP1	ZC3H15	Q8WU90	SA	T1 - T3	-0.114142	2.25488e-07	4.90681e-06	0.25301	0.0283	0.0401|0.0283|0.0389|0.0417|0.0428
G3BP1	ZC3H15	Q8WU90	SA	T2 - T3	-0.420277	2.25488e-07	4.90681e-06	3.08189e-07	0.0283	0.0401|0.0283|0.0389|0.0417|0.0428
EIF4A2	PIK3AP1	Q6ZUJ8	NaCl	T1 - T2	0.495812	8.00722e-07	4.94019e-06	0.000150539	0.0235	0.0541|0.0235|0.0378|0.038|0.0688
EIF4A2	PIK3AP1	Q6ZUJ8	NaCl	T1 - T3	-0.297724	8.00722e-07	4.94019e-06	0.0253676	0.0235	0.0541|0.0235|0.0378|0.038|0.0688
EIF4A2	PIK3AP1	Q6ZUJ8	NaCl	T2 - T3	-0.793536	8.00722e-07	4.94019e-06	5.61548e-07	0.0235	0.0541|0.0235|0.0378|0.038|0.0688
DDX3X	TBC1D2B	Q9UPU7	NaCl	T1 - T2	0.492049	8.37614e-07	4.96593e-06	4.97504e-07	0.0198	0.0665|0.0198|0.0936|0.0722|0.2477
DDX3X	TBC1D2B	Q9UPU7	NaCl	T1 - T3	0.110141	8.37614e-07	4.96593e-06	0.519202	0.0198	0.0665|0.0198|0.0936|0.0722|0.2477
DDX3X	TBC1D2B	Q9UPU7	NaCl	T2 - T3	-0.381908	8.37614e-07	4.96593e-06	0.00208852	0.0198	0.0665|0.0198|0.0936|0.0722|0.2477
DDX3X	CNOT8	Q9UFF9	SA	T1 - T2	-0.679769	2.21205e-07	4.96616e-06	5.78436e-06	0.0184	0.0184|0.0239|0.0335|0.0327|0.0411
DDX3X	CNOT8	Q9UFF9	SA	T1 - T3	-0.598791	2.21205e-07	4.96616e-06	7.00692e-05	0.0184	0.0184|0.0239|0.0335|0.0327|0.0411
DDX3X	CNOT8	Q9UFF9	SA	T2 - T3	0.0809779	2.21205e-07	4.96616e-06	0.874412	0.0184	0.0184|0.0239|0.0335|0.0327|0.0411
DAZL	OBI1	Q5W0B1	SA	T1 - T2	0.495103	9.2571e-08	4.96948e-06	0.0732117	0.1313	0.1313|0.1417|0.355|0.4134|0.4582
DAZL	OBI1	Q5W0B1	SA	T1 - T3	1.38499	9.2571e-08	4.96948e-06	4.18577e-08	0.1313	0.1313|0.1417|0.355|0.4134|0.4582
DAZL	OBI1	Q5W0B1	SA	T2 - T3	0.889885	9.2571e-08	4.96948e-06	0.00236573	0.1313	0.1313|0.1417|0.355|0.4134|0.4582
DAZL	MAP1A	P78559	NaCl	T1 - T2	-1.23804	1.91781e-07	4.99426e-06	2.67126e-07	0.1387	0.4928|0.1387|0.4867|0.4909|0.4958
DAZL	MAP1A	P78559	NaCl	T1 - T3	-0.0572794	1.91781e-07	4.99426e-06	0.95861	0.1387	0.4928|0.1387|0.4867|0.4909|0.4958
DAZL	MAP1A	P78559	NaCl	T2 - T3	1.18076	1.91781e-07	4.99426e-06	1.55654e-05	0.1387	0.4928|0.1387|0.4867|0.4909|0.4958
YTHDF2	PIK3C3	Q8NEB9	SA	T1 - T2	-0.401855	2.25486e-07	5.00341e-06	1.38757e-06	0.034	0.0343|0.034|0.076|0.0817|0.1514
YTHDF2	PIK3C3	Q8NEB9	SA	T1 - T3	-0.310538	2.25486e-07	5.00341e-06	0.000237263	0.034	0.0343|0.034|0.076|0.0817|0.1514
YTHDF2	PIK3C3	Q8NEB9	SA	T2 - T3	0.0913178	2.25486e-07	5.00341e-06	0.562365	0.034	0.0343|0.034|0.076|0.0817|0.1514
YTHDF2	AKAP11	Q9UKA4	NaCl	T1 - T2	0.523754	4.84179e-07	5.03905e-06	7.53706e-07	0.0378	0.1215|0.0378|0.3023|0.2525|0.3637
YTHDF2	AKAP11	Q9UKA4	NaCl	T1 - T3	0.0199197	4.84179e-07	5.03905e-06	0.977477	0.0378	0.1215|0.0378|0.3023|0.2525|0.3637
YTHDF2	AKAP11	Q9UKA4	NaCl	T2 - T3	-0.503835	4.84179e-07	5.03905e-06	4.23341e-05	0.0378	0.1215|0.0378|0.3023|0.2525|0.3637
G3BP1	CIP2A	Q8TCG1	SA	T1 - T2	-0.177162	2.32873e-07	5.04558e-06	0.00289625	0.0296	0.0439|0.0296|0.0569|0.0481|0.0622
G3BP1	CIP2A	Q8TCG1	SA	T1 - T3	-0.296896	2.32873e-07	5.04558e-06	1.65474e-07	0.0296	0.0439|0.0296|0.0569|0.0481|0.0622
G3BP1	CIP2A	Q8TCG1	SA	T2 - T3	-0.119735	2.32873e-07	5.04558e-06	0.0920228	0.0296	0.0439|0.0296|0.0569|0.0481|0.0622
YTHDF2	CAPRIN2	Q6IMN6	NaCl	T1 - T2	-0.410592	4.87455e-07	5.06065e-06	1.52484e-06	0.0096	0.0096|0.2529|0.2292|0.2436|0.276
YTHDF2	CAPRIN2	Q6IMN6	NaCl	T1 - T3	-0.292338	4.87455e-07	5.06065e-06	0.000809369	0.0096	0.0096|0.2529|0.2292|0.2436|0.276
YTHDF2	CAPRIN2	Q6IMN6	NaCl	T2 - T3	0.118254	4.87455e-07	5.06065e-06	0.398094	0.0096	0.0096|0.2529|0.2292|0.2436|0.276
CELF1	TBC1D10B	Q4KMP7	NaCl	T1 - T2	0.63837	6.32933e-07	5.08723e-06	3.07232e-07	0.1362	0.1572|0.1362|0.1701|0.2805|0.1766
CELF1	TBC1D10B	Q4KMP7	NaCl	T1 - T3	0.244649	6.32933e-07	5.08723e-06	0.0732609	0.1362	0.1572|0.1362|0.1701|0.2805|0.1766
CELF1	TBC1D10B	Q4KMP7	NaCl	T2 - T3	-0.393721	6.32933e-07	5.08723e-06	0.00736485	0.1362	0.1572|0.1362|0.1701|0.2805|0.1766
FMR1	APC	P25054	SA	T1 - T2	0.194601	1.76747e-07	5.11658e-06	0.000322762	0.0276	0.0712|0.0276|0.2973|0.0394|0.4223
FMR1	APC	P25054	SA	T1 - T3	0.257854	1.76747e-07	5.11658e-06	1.015e-06	0.0276	0.0712|0.0276|0.2973|0.0394|0.4223
FMR1	APC	P25054	SA	T2 - T3	0.0632528	1.76747e-07	5.11658e-06	0.516662	0.0276	0.0712|0.0276|0.2973|0.0394|0.4223
FMR1	HMMR	O75330	NaCl	T1 - T2	0.459196	3.48095e-07	5.11752e-06	4.4372e-06	0.0522	0.1511|0.0522|0.0727|0.0691|0.2721
FMR1	HMMR	O75330	NaCl	T1 - T3	0.390807	3.48095e-07	5.11752e-06	0.000108588	0.0522	0.1511|0.0522|0.0727|0.0691|0.2721
FMR1	HMMR	O75330	NaCl	T2 - T3	-0.0683884	3.48095e-07	5.11752e-06	0.798626	0.0522	0.1511|0.0522|0.0727|0.0691|0.2721
FMR1	LIMA1	Q9UHB6	NaCl	T1 - T2	-0.925573	3.47042e-07	5.11752e-06	1.55661e-07	0.0788	0.3681|0.0788|0.4504|0.3526|0.4969
FMR1	LIMA1	Q9UHB6	NaCl	T1 - T3	-0.283511	3.47042e-07	5.11752e-06	0.191764	0.0788	0.3681|0.0788|0.4504|0.3526|0.4969
FMR1	LIMA1	Q9UHB6	NaCl	T2 - T3	0.642061	3.47042e-07	5.11752e-06	0.0022344	0.0788	0.3681|0.0788|0.4504|0.3526|0.4969
EIF4A2	SNX4	O95219	SA	T1 - T2	0.0105664	4.45622e-07	5.11823e-06	0.994634	0.0227	0.0469|0.0227|0.0405|0.0439|0.0488
EIF4A2	SNX4	O95219	SA	T1 - T3	-0.580069	4.45622e-07	5.11823e-06	1.04531e-06	0.0227	0.0469|0.0227|0.0405|0.0439|0.0488
EIF4A2	SNX4	O95219	SA	T2 - T3	-0.590635	4.45622e-07	5.11823e-06	1.60584e-05	0.0227	0.0469|0.0227|0.0405|0.0439|0.0488
DAZL	FAM120A	Q9NZB2	NaCl	T1 - T2	-0.187467	1.9779e-07	5.12044e-06	0.0509008	0.0009	0.0011|0.0013|9e-04|0.0026|0.0016
DAZL	FAM120A	Q9NZB2	NaCl	T1 - T3	-0.449535	1.9779e-07	5.12044e-06	9.47955e-08	0.0009	0.0011|0.0013|9e-04|0.0026|0.0016
DAZL	FAM120A	Q9NZB2	NaCl	T2 - T3	-0.262069	1.9779e-07	5.12044e-06	0.0131169	0.0009	0.0011|0.0013|9e-04|0.0026|0.0016
EIF4A2	PABPC4	Q13310	SA	T1 - T2	0.340177	4.47903e-07	5.13209e-06	0.000122068	0.0241	0.0578|0.0309|0.0268|0.045|0.0241
EIF4A2	PABPC4	Q13310	SA	T1 - T3	0.397371	4.47903e-07	5.13209e-06	5.8214e-06	0.0241	0.0578|0.0309|0.0268|0.045|0.0241
EIF4A2	PABPC4	Q13310	SA	T2 - T3	0.0571938	4.47903e-07	5.13209e-06	0.815476	0.0241	0.0578|0.0309|0.0268|0.045|0.0241
DAZL	TOP3B	O95985	NaCl	T1 - T2	-0.371374	1.99582e-07	5.1366e-06	2.99626e-07	0.0079	0.0106|0.0202|0.0079|0.0248|0.0109
DAZL	TOP3B	O95985	NaCl	T1 - T3	-0.228519	1.99582e-07	5.1366e-06	0.0026472	0.0079	0.0106|0.0202|0.0079|0.0248|0.0109
DAZL	TOP3B	O95985	NaCl	T2 - T3	0.142855	1.99582e-07	5.1366e-06	0.168486	0.0079	0.0106|0.0202|0.0079|0.0248|0.0109
DDX3X	WDCP	Q9H6R7	NaCl	T1 - T2	0.522779	8.67631e-07	5.13778e-06	7.19826e-07	0.0075	0.1693|0.0075|0.4707|0.2149
DDX3X	WDCP	Q9H6R7	NaCl	T1 - T3	0.0728591	8.67631e-07	5.13778e-06	0.784135	0.0075	0.1693|0.0075|0.4707|0.2149
DDX3X	WDCP	Q9H6R7	NaCl	T2 - T3	-0.44992	8.67631e-07	5.13778e-06	0.000746018	0.0075	0.1693|0.0075|0.4707|0.2149
CELF1	TYMS	P04818	SA	T1 - T2	0.177577	1.07472e-07	5.16522e-06	0.52979	0.0236	0.0526|0.0364|0.0419|0.0526|0.0236
CELF1	TYMS	P04818	SA	T1 - T3	1.02649	1.07472e-07	5.16522e-06	7.11708e-08	0.0236	0.0526|0.0364|0.0419|0.0526|0.0236
CELF1	TYMS	P04818	SA	T2 - T3	0.848917	1.07472e-07	5.16522e-06	8.0751e-05	0.0236	0.0526|0.0364|0.0419|0.0526|0.0236
DDX3X	TGS1	Q96RS0	NaCl	T1 - T2	0.528836	8.74303e-07	5.17114e-06	6.02363e-07	0.0347	0.1268|0.0347|0.1363|0.1352|0.366
DDX3X	TGS1	Q96RS0	NaCl	T1 - T3	0.0960775	8.74303e-07	5.17114e-06	0.658166	0.0347	0.1268|0.0347|0.1363|0.1352|0.366
DDX3X	TGS1	Q96RS0	NaCl	T2 - T3	-0.432758	8.74303e-07	5.17114e-06	0.00130244	0.0347	0.1268|0.0347|0.1363|0.1352|0.366
G3BP1	NFKBIE	O00221	NaCl	T1 - T2	1.20286	8.44279e-07	5.18377e-06	1.28547e-05	0.0204	0.1102|0.0204|0.2401|0.0433|0.24
G3BP1	NFKBIE	O00221	NaCl	T1 - T3	-0.47137	8.44279e-07	5.18377e-06	0.0562865	0.0204	0.1102|0.0204|0.2401|0.0433|0.24
G3BP1	NFKBIE	O00221	NaCl	T2 - T3	-1.67423	8.44279e-07	5.18377e-06	9.70337e-07	0.0204	0.1102|0.0204|0.2401|0.0433|0.24
DAZL	GIGYF2	Q6Y7W6	SA	T1 - T2	-0.32471	9.77571e-08	5.18466e-06	1.55748e-06	0.0359	0.0359|0.0418|0.0463|0.0443|0.0398
DAZL	GIGYF2	Q6Y7W6	SA	T1 - T3	0.0559318	9.77571e-08	5.18466e-06	0.65781	0.0359	0.0359|0.0418|0.0463|0.0443|0.0398
DAZL	GIGYF2	Q6Y7W6	SA	T2 - T3	0.380642	9.77571e-08	5.18466e-06	1.05154e-06	0.0359	0.0359|0.0418|0.0463|0.0443|0.0398
G3BP1	CHMP4B	Q9H444	NaCl	T1 - T2	0.566802	8.4546e-07	5.18466e-06	2.51414e-06	0.0344	0.0423|0.0344|0.0437|0.0388|0.0443
G3BP1	CHMP4B	Q9H444	NaCl	T1 - T3	-0.0312386	8.4546e-07	5.18466e-06	0.954612	0.0344	0.0423|0.0344|0.0437|0.0388|0.0443
G3BP1	CHMP4B	Q9H444	NaCl	T2 - T3	-0.598041	8.4546e-07	5.18466e-06	1.63371e-05	0.0344	0.0423|0.0344|0.0437|0.0388|0.0443
FMR1	EIF3D	O15371	SA	T1 - T2	0.716041	1.81553e-07	5.21732e-06	1.07643e-07	0.0414	0.0611|0.043|0.0564|0.0414|0.1047
FMR1	EIF3D	O15371	SA	T1 - T3	0.337081	1.81553e-07	5.21732e-06	0.018506	0.0414	0.0611|0.043|0.0564|0.0414|0.1047
FMR1	EIF3D	O15371	SA	T2 - T3	-0.37896	1.81553e-07	5.21732e-06	0.0225997	0.0414	0.0611|0.043|0.0564|0.0414|0.1047
DAZL	USP36	Q9P275	NaCl	T1 - T2	-1.9134	2.03968e-07	5.21897e-06	3.77986e-07	0.1943	0.493|0.1943|0.4971|0.4942|0.481
DAZL	USP36	Q9P275	NaCl	T1 - T3	-0.00319173	2.03968e-07	5.21897e-06	0.999943	0.1943	0.493|0.1943|0.4971|0.4942|0.481
DAZL	USP36	Q9P275	NaCl	T2 - T3	1.91021	2.03968e-07	5.21897e-06	7.59846e-06	0.1943	0.493|0.1943|0.4971|0.4942|0.481
ZC3HAV1	DDX18	Q9NVP1	NaCl	T1 - T2	0.517213	9.52117e-07	5.23402e-06	8.79506e-05	0.0404	0.1801|0.0699|0.2435|0.0404|0.2486
ZC3HAV1	DDX18	Q9NVP1	NaCl	T1 - T3	0.560354	9.52117e-07	5.23402e-06	1.96999e-05	0.0404	0.1801|0.0699|0.2435|0.0404|0.2486
ZC3HAV1	DDX18	Q9NVP1	NaCl	T2 - T3	0.0431415	9.52117e-07	5.23402e-06	0.948579	0.0404	0.1801|0.0699|0.2435|0.0404|0.2486
G3BP1	MON2	Q7Z3U7	NaCl	T1 - T2	0.515492	8.56e-07	5.24287e-06	2.88063e-06	0.0383	0.1309|0.0383|0.1806|0.2736|0.2653
G3BP1	MON2	Q7Z3U7	NaCl	T1 - T3	-0.0309663	8.56e-07	5.24287e-06	0.950093	0.0383	0.1309|0.0383|0.1806|0.2736|0.2653
G3BP1	MON2	Q7Z3U7	NaCl	T2 - T3	-0.546458	8.56e-07	5.24287e-06	1.83851e-05	0.0383	0.1309|0.0383|0.1806|0.2736|0.2653
ZC3HAV1	ARMC9	Q7Z3E5	NaCl	T1 - T2	0.620092	9.58478e-07	5.26321e-06	3.47288e-06	0.0151	0.0615|0.0151|0.0788|0.1283|0.1712
ZC3HAV1	ARMC9	Q7Z3E5	NaCl	T1 - T3	-0.0478988	9.58478e-07	5.26321e-06	0.91662	0.0151	0.0615|0.0151|0.0788|0.1283|0.1712
ZC3HAV1	ARMC9	Q7Z3E5	NaCl	T2 - T3	-0.667991	9.58478e-07	5.26321e-06	1.48155e-05	0.0151	0.0615|0.0151|0.0788|0.1283|0.1712
EIF4A2	API5	Q9BZZ5	NaCl	T1 - T2	-1.74303	8.57107e-07	5.27599e-06	1.94726e-06	0.0922	0.494|0.0922
EIF4A2	API5	Q9BZZ5	NaCl	T1 - T3	0.0964914	8.57107e-07	5.27599e-06	0.938632	0.0922	0.494|0.0922
EIF4A2	API5	Q9BZZ5	NaCl	T2 - T3	1.83952	8.57107e-07	5.27599e-06	9.16439e-06	0.0922	0.494|0.0922
EIF4A2	CDKL5	O76039	NaCl	T1 - T2	0.633914	8.57349e-07	5.27599e-06	2.76468e-06	0.0141	0.0887|0.0141|0.0688|0.1435|0.2344
EIF4A2	CDKL5	O76039	NaCl	T1 - T3	-0.0411874	8.57349e-07	5.27599e-06	0.938017	0.0141	0.0887|0.0141|0.0688|0.1435|0.2344
EIF4A2	CDKL5	O76039	NaCl	T2 - T3	-0.675101	8.57349e-07	5.27599e-06	1.48228e-05	0.0141	0.0887|0.0141|0.0688|0.1435|0.2344
EIF4A2	HAUS3	Q68CZ6	NaCl	T1 - T2	0.272482	8.59772e-07	5.28311e-06	0.00899085	0.0283	0.0574|0.0283|0.0968|0.0965|0.0966
EIF4A2	HAUS3	Q68CZ6	NaCl	T1 - T3	-0.31444	8.59772e-07	5.28311e-06	0.0020909	0.0283	0.0574|0.0283|0.0968|0.0965|0.0966
EIF4A2	HAUS3	Q68CZ6	NaCl	T2 - T3	-0.586922	8.59772e-07	5.28311e-06	4.11908e-07	0.0283	0.0574|0.0283|0.0968|0.0965|0.0966
EIF4A2	MYOM2	P54296	NaCl	T1 - T2	-0.119595	8.60706e-07	5.28311e-06	0.277549	0.0312	0.0438|0.0312|0.0513|0.0517|0.1554
EIF4A2	MYOM2	P54296	NaCl	T1 - T3	-0.42464	8.60706e-07	5.28311e-06	4.04188e-07	0.0312	0.0438|0.0312|0.0513|0.0517|0.1554
EIF4A2	MYOM2	P54296	NaCl	T2 - T3	-0.305046	8.60706e-07	5.28311e-06	0.00239991	0.0312	0.0438|0.0312|0.0513|0.0517|0.1554
G3BP1	TRAPPC12	Q8WVT3	NaCl	T1 - T2	0.665691	8.6433e-07	5.28742e-06	7.83973e-07	0.0234	0.145|0.0234|0.236|0.3825|0.3906
G3BP1	TRAPPC12	Q8WVT3	NaCl	T1 - T3	0.0730826	8.6433e-07	5.28742e-06	0.805454	0.0234	0.145|0.0234|0.236|0.3825|0.3906
G3BP1	TRAPPC12	Q8WVT3	NaCl	T2 - T3	-0.592609	8.6433e-07	5.28742e-06	0.000111628	0.0234	0.145|0.0234|0.236|0.3825|0.3906
DDX3X	NXF1	Q9UBU9	NaCl	T1 - T2	0.441978	8.969e-07	5.29851e-06	3.40693e-06	0.0295	0.2411|0.0295|0.1271|0.1302|0.173
DDX3X	NXF1	Q9UBU9	NaCl	T1 - T3	-0.0409096	8.969e-07	5.29851e-06	0.913016	0.0295	0.2411|0.0295|0.1271|0.1302|0.173
DDX3X	NXF1	Q9UBU9	NaCl	T2 - T3	-0.482888	8.969e-07	5.29851e-06	5.44601e-05	0.0295	0.2411|0.0295|0.1271|0.1302|0.173
CELF1	MTDH	Q86UE4	NaCl	T1 - T2	0.161953	6.60721e-07	5.30153e-06	0.187263	0.0484	0.0619|0.0484|0.1074|0.1166|0.0908
CELF1	MTDH	Q86UE4	NaCl	T1 - T3	-0.399967	6.60721e-07	5.30153e-06	6.48955e-05	0.0484	0.0619|0.0484|0.1074|0.1166|0.0908
CELF1	MTDH	Q86UE4	NaCl	T2 - T3	-0.56192	6.60721e-07	5.30153e-06	9.2548e-07	0.0484	0.0619|0.0484|0.1074|0.1166|0.0908
DAZL	AHNAK	Q09666	SA	T1 - T2	0.309208	1.01179e-07	5.30227e-06	1.30915e-07	0.0625	0.1573|0.0625|0.1638|0.2374|0.2715
DAZL	AHNAK	Q09666	SA	T1 - T3	0.0232911	1.01179e-07	5.30227e-06	0.909798	0.0625	0.1573|0.0625|0.1638|0.2374|0.2715
DAZL	AHNAK	Q09666	SA	T2 - T3	-0.285916	1.01179e-07	5.30227e-06	3.35701e-05	0.0625	0.1573|0.0625|0.1638|0.2374|0.2715
DDX3X	PSMC2	P35998	SA	T1 - T2	-0.0973488	2.37431e-07	5.30653e-06	0.525337	0.028	0.0349|0.028|0.0376|0.0521|0.0752
DDX3X	PSMC2	P35998	SA	T1 - T3	-0.510715	2.37431e-07	5.30653e-06	1.18947e-07	0.028	0.0349|0.028|0.0376|0.0521|0.0752
DDX3X	PSMC2	P35998	SA	T2 - T3	-0.413366	2.37431e-07	5.30653e-06	0.000450286	0.028	0.0349|0.028|0.0376|0.0521|0.0752
YTHDF2	OCRL	Q01968	SA	T1 - T2	0.130624	2.40533e-07	5.30936e-06	0.0312505	0.0364	0.0385|0.0364|0.0381|0.05|0.0446
YTHDF2	OCRL	Q01968	SA	T1 - T3	-0.201093	2.40533e-07	5.30936e-06	0.000333011	0.0364	0.0385|0.0364|0.0381|0.05|0.0446
YTHDF2	OCRL	Q01968	SA	T2 - T3	-0.331717	2.40533e-07	5.30936e-06	1.43865e-07	0.0364	0.0385|0.0364|0.0381|0.05|0.0446
DDX3X	STMN1	P16949	NaCl	T1 - T2	0.547193	9.05656e-07	5.3439e-06	2.72349e-05	0.0336	0.0423|0.0336|0.0459|0.0433|0.0441
DDX3X	STMN1	P16949	NaCl	T1 - T3	-0.190038	9.05656e-07	5.3439e-06	0.350004	0.0336	0.0423|0.0336|0.0459|0.0433|0.0441
DDX3X	STMN1	P16949	NaCl	T2 - T3	-0.737231	9.05656e-07	5.3439e-06	5.78229e-06	0.0336	0.0423|0.0336|0.0459|0.0433|0.0441
G3BP1	PBK	Q96KB5	NaCl	T1 - T2	0.693703	8.75211e-07	5.34744e-06	7.61754e-05	0.0165	0.0241|0.0165|0.0317|0.0284|0.0329
G3BP1	PBK	Q96KB5	NaCl	T1 - T3	-0.318752	8.75211e-07	5.34744e-06	0.100005	0.0165	0.0241|0.0165|0.0317|0.0284|0.0329
G3BP1	PBK	Q96KB5	NaCl	T2 - T3	-1.01246	8.75211e-07	5.34744e-06	8.99859e-07	0.0165	0.0241|0.0165|0.0317|0.0284|0.0329
FMR1	TTLL4	Q14679	SA	T1 - T2	0.686486	1.90931e-07	5.37599e-06	8.45706e-08	0.0165	0.0848|0.018|0.0165|0.0216|0.1533
FMR1	TTLL4	Q14679	SA	T1 - T3	0.221775	1.90931e-07	5.37599e-06	0.140324	0.0165	0.0848|0.018|0.0165|0.0216|0.1533
FMR1	TTLL4	Q14679	SA	T2 - T3	-0.464712	1.90931e-07	5.37599e-06	0.00207169	0.0165	0.0848|0.018|0.0165|0.0216|0.1533
FMR1	XRN1	Q8IZH2	SA	T1 - T2	0.344062	1.91046e-07	5.37599e-06	9.3592e-08	0.0194	0.0237|0.0446|0.0194|0.023|0.0265
FMR1	XRN1	Q8IZH2	SA	T1 - T3	0.0814756	1.91046e-07	5.37599e-06	0.381373	0.0194	0.0237|0.0446|0.0194|0.023|0.0265
FMR1	XRN1	Q8IZH2	SA	T2 - T3	-0.262587	1.91046e-07	5.37599e-06	0.000681857	0.0194	0.0237|0.0446|0.0194|0.023|0.0265
FMR1	ZNF281	Q9Y2X9	SA	T1 - T2	0.18296	1.91171e-07	5.37599e-06	0.128195	0.0541	0.1546|0.0541|0.2087|0.0546|0.2624
FMR1	ZNF281	Q9Y2X9	SA	T1 - T3	0.537861	1.91171e-07	5.37599e-06	8.20169e-08	0.0541	0.1546|0.0541|0.2087|0.0546|0.2624
FMR1	ZNF281	Q9Y2X9	SA	T2 - T3	0.354901	1.91171e-07	5.37599e-06	0.00348799	0.0541	0.1546|0.0541|0.2087|0.0546|0.2624
EIF4A2	ESCO2	Q56NI9	NaCl	T1 - T2	-2.21919	8.79227e-07	5.3899e-06	8.22099e-07	0.256	0.4952|0.256
EIF4A2	ESCO2	Q56NI9	NaCl	T1 - T3	-0.200297	8.79227e-07	5.3899e-06	0.639056	0.256	0.4952|0.256
EIF4A2	ESCO2	Q56NI9	NaCl	T2 - T3	2.01889	8.79227e-07	5.3899e-06	1.01273e-05	0.256	0.4952|0.256
DDX3X	CENPE	Q02224	NaCl	T1 - T2	0.328833	9.147e-07	5.39089e-06	4.77509e-06	0.0334	0.2823|0.0334|0.4466|0.1996|0.4461
DDX3X	CENPE	Q02224	NaCl	T1 - T3	-0.0431834	9.147e-07	5.39089e-06	0.838406	0.0334	0.2823|0.0334|0.4466|0.1996|0.4461
DDX3X	CENPE	Q02224	NaCl	T2 - T3	-0.372017	9.147e-07	5.39089e-06	3.80175e-05	0.0334	0.2823|0.0334|0.4466|0.1996|0.4461
G3BP1	FNBP1	Q96RU3	NaCl	T1 - T2	0.648678	8.8541e-07	5.40316e-06	8.42894e-07	0.0242	0.0331|0.0242|0.1328|0.0924|0.2472
G3BP1	FNBP1	Q96RU3	NaCl	T1 - T3	0.0665549	8.8541e-07	5.40316e-06	0.836309	0.0242	0.0331|0.0242|0.1328|0.0924|0.2472
G3BP1	FNBP1	Q96RU3	NaCl	T2 - T3	-0.582123	8.8541e-07	5.40316e-06	0.000119519	0.0242	0.0331|0.0242|0.1328|0.0924|0.2472
CNOT2	POLDIP3	Q9BY77	NaCl	T1 - T2	-3.03308	2.43469e-07	5.41467e-06	6.02328e-07	0.3654	0.4994|0.3654|0.4791
CNOT2	POLDIP3	Q9BY77	NaCl	T1 - T3	0.307225	2.43469e-07	5.41467e-06	0.708316	0.3654	0.4994|0.3654|0.4791
CNOT2	POLDIP3	Q9BY77	NaCl	T2 - T3	3.3403	2.43469e-07	5.41467e-06	1.20072e-06	0.3654	0.4994|0.3654|0.4791
G3BP1	ANKRD28	O15084	SA	T1 - T2	-0.316572	2.51108e-07	5.41721e-06	0.000147309	0.0118	0.0216|0.0118|0.0377|0.0356|0.0321
G3BP1	ANKRD28	O15084	SA	T1 - T3	-0.404809	2.51108e-07	5.41721e-06	7.9613e-07	0.0118	0.0216|0.0118|0.0377|0.0356|0.0321
G3BP1	ANKRD28	O15084	SA	T2 - T3	-0.0882375	2.51108e-07	5.41721e-06	0.532127	0.0118	0.0216|0.0118|0.0377|0.0356|0.0321
G3BP1	OIP5	O43482	NaCl	T1 - T2	0.985945	8.92724e-07	5.44116e-06	1.84927e-06	0.0269	0.0949|0.0269|0.0892|0.0753|0.0969
G3BP1	OIP5	O43482	NaCl	T1 - T3	-0.0411273	8.92724e-07	5.44116e-06	0.964447	0.0269	0.0949|0.0269|0.0892|0.0753|0.0969
G3BP1	OIP5	O43482	NaCl	T2 - T3	-1.02707	8.92724e-07	5.44116e-06	1.0823e-05	0.0269	0.0949|0.0269|0.0892|0.0753|0.0969
YTHDF2	CCT3	P49368	NaCl	T1 - T2	0.478585	5.25663e-07	5.4439e-06	3.85619e-07	0.0412	0.0933|0.0412|0.07|0.1463|0.1811
YTHDF2	CCT3	P49368	NaCl	T1 - T3	0.072641	5.25663e-07	5.4439e-06	0.675509	0.0412	0.0933|0.0412|0.07|0.1463|0.1811
YTHDF2	CCT3	P49368	NaCl	T2 - T3	-0.405944	5.25663e-07	5.4439e-06	0.000213335	0.0412	0.0933|0.0412|0.07|0.1463|0.1811
G3BP1	SHROOM3	Q8TF72	SA	T1 - T2	-0.319176	2.53702e-07	5.44969e-06	0.000143519	0.0295	0.0368|0.0295|0.1529|0.0381|0.0496
G3BP1	SHROOM3	Q8TF72	SA	T1 - T3	-0.406185	2.53702e-07	5.44969e-06	8.41596e-07	0.0295	0.0368|0.0295|0.1529|0.0381|0.0496
G3BP1	SHROOM3	Q8TF72	SA	T2 - T3	-0.087009	2.53702e-07	5.44969e-06	0.547035	0.0295	0.0368|0.0295|0.1529|0.0381|0.0496
EIF4A2	NUP155	O75694	NaCl	T1 - T2	0.36275	8.91538e-07	5.45839e-06	0.000187631	0.0341	0.09|0.0341|0.1722|0.0854|0.2517
EIF4A2	NUP155	O75694	NaCl	T1 - T3	-0.187053	8.91538e-07	5.45839e-06	0.0885856	0.0341	0.09|0.0341|0.1722|0.0854|0.2517
EIF4A2	NUP155	O75694	NaCl	T2 - T3	-0.549803	8.91538e-07	5.45839e-06	7.73945e-07	0.0341	0.09|0.0341|0.1722|0.0854|0.2517
FMR1	CHMP7	Q8WUX9	NaCl	T1 - T2	0.328579	3.73119e-07	5.46501e-06	0.0115921	0.0464	0.0656|0.0464|0.0913|0.0707|0.246
FMR1	CHMP7	Q8WUX9	NaCl	T1 - T3	-0.412713	3.73119e-07	5.46501e-06	0.00102589	0.0464	0.0656|0.0464|0.0913|0.0707|0.246
FMR1	CHMP7	Q8WUX9	NaCl	T2 - T3	-0.741293	3.73119e-07	5.46501e-06	1.81572e-07	0.0464	0.0656|0.0464|0.0913|0.0707|0.246
DDX3X	PARD3	Q8TEW0	SA	T1 - T2	-0.198745	2.45786e-07	5.46873e-06	0.00454612	0.0161	0.0321|0.0161|0.0397|0.0379|0.042
DDX3X	PARD3	Q8TEW0	SA	T1 - T3	-0.335318	2.45786e-07	5.46873e-06	4.30279e-07	0.0161	0.0321|0.0161|0.0397|0.0379|0.042
DDX3X	PARD3	Q8TEW0	SA	T2 - T3	-0.136572	2.45786e-07	5.46873e-06	0.161808	0.0161	0.0321|0.0161|0.0397|0.0379|0.042
G3BP1	DCTN4	Q9UJW0	NaCl	T1 - T2	0.605164	8.99878e-07	5.47143e-06	0.000951008	0.0394	0.0457|0.0394|0.1043|0.0508|0.134
G3BP1	DCTN4	Q9UJW0	NaCl	T1 - T3	-0.482033	8.99878e-07	5.47143e-06	0.00985239	0.0394	0.0457|0.0394|0.1043|0.0508|0.134
G3BP1	DCTN4	Q9UJW0	NaCl	T2 - T3	-1.0872	8.99878e-07	5.47143e-06	4.72623e-07	0.0394	0.0457|0.0394|0.1043|0.0508|0.134
G3BP1	POC5	Q8NA72	NaCl	T1 - T2	0.594536	8.99521e-07	5.47143e-06	2.54194e-05	0.0125	0.0286|0.0125|0.1025|0.0514|0.1062
G3BP1	POC5	Q8NA72	NaCl	T1 - T3	-0.188857	8.99521e-07	5.47143e-06	0.288438	0.0125	0.0286|0.0125|0.1025|0.0514|0.1062
G3BP1	POC5	Q8NA72	NaCl	T2 - T3	-0.783393	8.99521e-07	5.47143e-06	1.81744e-06	0.0125	0.0286|0.0125|0.1025|0.0514|0.1062
CNOT2	EEF2	P13639	SA	T1 - T2	0.576905	1.71164e-07	5.48335e-06	4.14586e-07	0.0708	0.1319|0.1498|0.0708|0.1217|0.1712
CNOT2	EEF2	P13639	SA	T1 - T3	-0.00321809	1.71164e-07	5.48335e-06	0.999493	0.0708	0.1319|0.1498|0.0708|0.1217|0.1712
CNOT2	EEF2	P13639	SA	T2 - T3	-0.580123	1.71164e-07	5.48335e-06	1.14435e-05	0.0708	0.1319|0.1498|0.0708|0.1217|0.1712
G3BP1	IMP3	Q9NV31	NaCl	T1 - T2	-3.05747	9.04289e-07	5.49158e-06	8.42483e-07	0.1407	0.1407
G3BP1	IMP3	Q9NV31	NaCl	T1 - T3	-0.279928	9.04289e-07	5.49158e-06	0.6324	0.1407	0.1407
G3BP1	IMP3	Q9NV31	NaCl	T2 - T3	2.77754	9.04289e-07	5.49158e-06	1.05162e-05	0.1407	0.1407
ZC3HAV1	MYH9	P35579	SA	T1 - T2	-0.178679	1.41927e-07	5.49773e-06	9.94105e-06	0.0212	0.0326|0.0212|0.0539|0.0606|0.048
ZC3HAV1	MYH9	P35579	SA	T1 - T3	-0.174425	1.41927e-07	5.49773e-06	1.68005e-05	0.0212	0.0326|0.0212|0.0539|0.0606|0.048
ZC3HAV1	MYH9	P35579	SA	T2 - T3	0.00425484	1.41927e-07	5.49773e-06	0.994893	0.0212	0.0326|0.0212|0.0539|0.0606|0.048
EIF4A2	INPP5B	P32019	NaCl	T1 - T2	0.314656	9.0343e-07	5.51713e-06	0.00248309	0.034	0.0459|0.034|0.0444|0.0849|0.0928
EIF4A2	INPP5B	P32019	NaCl	T1 - T3	-0.280695	9.0343e-07	5.51713e-06	0.00792807	0.034	0.0459|0.034|0.0444|0.0849|0.0928
EIF4A2	INPP5B	P32019	NaCl	T2 - T3	-0.59535	9.0343e-07	5.51713e-06	4.28318e-07	0.034	0.0459|0.034|0.0444|0.0849|0.0928
EIF4A2	SOWAHC	Q53LP3	NaCl	T1 - T2	0.407316	9.03171e-07	5.51713e-06	0.00183464	0.0238	0.033|0.0238|0.0334|0.0404|0.0363
EIF4A2	SOWAHC	Q53LP3	NaCl	T1 - T3	-0.342548	9.03171e-07	5.51713e-06	0.0105991	0.0238	0.033|0.0238|0.0334|0.0404|0.0363
EIF4A2	SOWAHC	Q53LP3	NaCl	T2 - T3	-0.749864	9.03171e-07	5.51713e-06	4.39764e-07	0.0238	0.033|0.0238|0.0334|0.0404|0.0363
DAZL	SPATA2	Q9UM82	NaCl	T1 - T2	-0.445847	2.18371e-07	5.52328e-06	1.23931e-05	0.0365	0.0365|0.0407|0.0383|0.0424|0.0411
DAZL	SPATA2	Q9UM82	NaCl	T1 - T3	-0.437227	2.18371e-07	5.52328e-06	1.86124e-05	0.0365	0.0365|0.0407|0.0383|0.0424|0.0411
DAZL	SPATA2	Q9UM82	NaCl	T2 - T3	0.00861993	2.18371e-07	5.52328e-06	0.996589	0.0365	0.0365|0.0407|0.0383|0.0424|0.0411
EIF4A2	TRIM9	Q9C026	NaCl	T1 - T2	-0.448414	9.06032e-07	5.52599e-06	0.000962796	0.0252	0.0252|0.0275|0.0373|0.0385|0.0517
EIF4A2	TRIM9	Q9C026	NaCl	T1 - T3	-0.624754	9.06032e-07	5.52599e-06	2.75573e-06	0.0252	0.0252|0.0275|0.0373|0.0385|0.0517
EIF4A2	TRIM9	Q9C026	NaCl	T2 - T3	-0.17634	9.06032e-07	5.52599e-06	0.42529	0.0252	0.0252|0.0275|0.0373|0.0385|0.0517
CELF1	RRM2	P31350	NaCl	T1 - T2	0.388335	6.90527e-07	5.53126e-06	0.00223943	0.037	0.052|0.037|0.0538|0.0867|0.0643
CELF1	RRM2	P31350	NaCl	T1 - T3	-0.343431	6.90527e-07	5.53126e-06	0.00795551	0.037	0.052|0.037|0.0538|0.0867|0.0643
CELF1	RRM2	P31350	NaCl	T2 - T3	-0.731765	6.90527e-07	5.53126e-06	3.23375e-07	0.037	0.052|0.037|0.0538|0.0867|0.0643
YTHDF2	ATXN2	Q99700	NaCl	T1 - T2	-0.379274	5.35936e-07	5.5367e-06	2.34518e-07	0.0015	0.0017|0.0027|0.0022|0.0024|0.0015
YTHDF2	ATXN2	Q99700	NaCl	T1 - T3	-0.12389	5.35936e-07	5.5367e-06	0.177256	0.0015	0.0017|0.0027|0.0022|0.0024|0.0015
YTHDF2	ATXN2	Q99700	NaCl	T2 - T3	0.255384	5.35936e-07	5.5367e-06	0.00447473	0.0015	0.0017|0.0027|0.0022|0.0024|0.0015
DAZL	RBBP7	Q16576	SA	T1 - T2	0.73371	1.07249e-07	5.55426e-06	1.7189e-06	0.0346	0.0438|0.0986|0.0346|0.1537|0.0478
DAZL	RBBP7	Q16576	SA	T1 - T3	-0.149451	1.07249e-07	5.55426e-06	0.524785	0.0346	0.0438|0.0986|0.0346|0.1537|0.0478
DAZL	RBBP7	Q16576	SA	T2 - T3	-0.88316	1.07249e-07	5.55426e-06	6.41833e-07	0.0346	0.0438|0.0986|0.0346|0.1537|0.0478
CELF1	IGF2BP3	O00425	SA	T1 - T2	-0.376263	1.16813e-07	5.55748e-06	0.000108172	0.0002	2e-04|0.0018|7e-04|9e-04|7e-04
CELF1	IGF2BP3	O00425	SA	T1 - T3	-0.470463	1.16813e-07	5.55748e-06	1.02325e-06	0.0002	2e-04|0.0018|7e-04|9e-04|7e-04
CELF1	IGF2BP3	O00425	SA	T2 - T3	-0.0942003	1.16813e-07	5.55748e-06	0.630228	0.0002	2e-04|0.0018|7e-04|9e-04|7e-04
EIF4A2	PTPN23	Q9H3S7	SA	T1 - T2	-0.32602	4.86271e-07	5.55839e-06	9.85887e-06	0.043	0.0576|0.043|0.0873|0.0867|0.0719
EIF4A2	PTPN23	Q9H3S7	SA	T1 - T3	-0.294518	4.86271e-07	5.55839e-06	7.20374e-05	0.043	0.0576|0.043|0.0873|0.0867|0.0719
EIF4A2	PTPN23	Q9H3S7	SA	T2 - T3	0.0315018	4.86271e-07	5.55839e-06	0.915627	0.043	0.0576|0.043|0.0873|0.0867|0.0719
G3BP1	TBK1	Q9UHD2	NaCl	T1 - T2	0.378722	9.17187e-07	5.56315e-06	1.04568e-06	0.0244	0.088|0.0244|0.2431|0.1495|0.1888
G3BP1	TBK1	Q9UHD2	NaCl	T1 - T3	0.0272403	9.17187e-07	5.56315e-06	0.916178	0.0244	0.088|0.0244|0.2431|0.1495|0.1888
G3BP1	TBK1	Q9UHD2	NaCl	T2 - T3	-0.351482	9.17187e-07	5.56315e-06	7.72484e-05	0.0244	0.088|0.0244|0.2431|0.1495|0.1888
ZC3HAV1	STAT1	P42224	NaCl	T1 - T2	0.449051	1.01568e-06	5.57117e-06	1.82642e-06	0.0213	0.0475|0.0213|0.0816|0.149|0.1296
ZC3HAV1	STAT1	P42224	NaCl	T1 - T3	0.00605283	1.01568e-06	5.57117e-06	0.997316	0.0213	0.0475|0.0213|0.0816|0.149|0.1296
ZC3HAV1	STAT1	P42224	NaCl	T2 - T3	-0.442998	1.01568e-06	5.57117e-06	5.02769e-05	0.0213	0.0475|0.0213|0.0816|0.149|0.1296
ZC3HAV1	ARFIP2	P53365	NaCl	T1 - T2	0.487652	1.01756e-06	5.57539e-06	6.01097e-06	0.0181	0.0538|0.0181|0.0341|0.0801|0.1851
ZC3HAV1	ARFIP2	P53365	NaCl	T1 - T3	-0.0660038	1.01756e-06	5.57539e-06	0.774599	0.0181	0.0538|0.0181|0.0341|0.0801|0.1851
ZC3HAV1	ARFIP2	P53365	NaCl	T2 - T3	-0.553656	1.01756e-06	5.57539e-06	8.5395e-06	0.0181	0.0538|0.0181|0.0341|0.0801|0.1851
EIF4A2	NSRP1	Q9H0G5	NaCl	T1 - T2	-1.13233	9.17773e-07	5.59049e-06	5.86608e-07	0.066	0.4044|0.066|0.4321|0.3692|0.4899
EIF4A2	NSRP1	Q9H0G5	NaCl	T1 - T3	-0.208986	9.17773e-07	5.59049e-06	0.548457	0.066	0.4044|0.066|0.4321|0.3692|0.4899
EIF4A2	NSRP1	Q9H0G5	NaCl	T2 - T3	0.923339	9.17773e-07	5.59049e-06	0.00038435	0.066	0.4044|0.066|0.4321|0.3692|0.4899
EIF4A2	GARRE1	O15063	SA	T1 - T2	-0.324848	4.94647e-07	5.64063e-06	0.000123874	0.0312	0.0527|0.0312|0.1329|0.0739|0.1031
EIF4A2	GARRE1	O15063	SA	T1 - T3	-0.377524	4.94647e-07	5.64063e-06	6.62485e-06	0.0312	0.0527|0.0312|0.1329|0.0739|0.1031
EIF4A2	GARRE1	O15063	SA	T2 - T3	-0.0526761	4.94647e-07	5.64063e-06	0.827598	0.0312	0.0527|0.0312|0.1329|0.0739|0.1031
ZC3HAV1	MAZ	P56270	NaCl	T1 - T2	1.85109	1.03826e-06	5.68259e-06	7.74453e-07	0.018	0.1557|0.018|0.1778|0.0327|0.3072
ZC3HAV1	MAZ	P56270	NaCl	T1 - T3	0.27795	1.03826e-06	5.68259e-06	0.641544	0.018	0.1557|0.018|0.1778|0.0327|0.3072
ZC3HAV1	MAZ	P56270	NaCl	T2 - T3	-1.57314	1.03826e-06	5.68259e-06	0.000167322	0.018	0.1557|0.018|0.1778|0.0327|0.3072
YTHDF2	U2SURP	O15042	SA	T1 - T2	0.0628044	2.5906e-07	5.68853e-06	0.925085	0.2404	0.3713|0.2404|0.3738|0.3775|0.4175
YTHDF2	U2SURP	O15042	SA	T1 - T3	0.95956	2.5906e-07	5.68853e-06	3.22978e-07	0.2404	0.3713|0.2404|0.3738|0.3775|0.4175
YTHDF2	U2SURP	O15042	SA	T2 - T3	0.896756	2.5906e-07	5.68853e-06	3.13945e-05	0.2404	0.3713|0.2404|0.3738|0.3775|0.4175
EIF4A2	RBM19	Q9Y4C8	NaCl	T1 - T2	-1.89621	9.35055e-07	5.68855e-06	5.82322e-07	0.098	0.493|0.098|0.4641|0.4856
EIF4A2	RBM19	Q9Y4C8	NaCl	T1 - T3	-0.385589	9.35055e-07	5.68855e-06	0.417182	0.098	0.493|0.098|0.4641|0.4856
EIF4A2	RBM19	Q9Y4C8	NaCl	T2 - T3	1.51062	9.35055e-07	5.68855e-06	0.000284016	0.098	0.493|0.098|0.4641|0.4856
YTHDF2	INVS	Q9Y283	NaCl	T1 - T2	-0.261584	5.54366e-07	5.71309e-06	0.000958924	0.0502	0.0502|0.0554|0.1073|0.107|0.0873
YTHDF2	INVS	Q9Y283	NaCl	T1 - T3	-0.370296	5.54366e-07	5.71309e-06	1.64649e-06	0.0502	0.0502|0.0554|0.1073|0.107|0.0873
YTHDF2	INVS	Q9Y283	NaCl	T2 - T3	-0.108711	5.54366e-07	5.71309e-06	0.388878	0.0502	0.0502|0.0554|0.1073|0.107|0.0873
EIF4A2	RPL15	P61313	NaCl	T1 - T2	0.661818	9.40646e-07	5.71532e-06	4.68022e-07	0.0263	0.0585|0.0263|0.0866|0.0393|0.0528
EIF4A2	RPL15	P61313	NaCl	T1 - T3	0.262161	9.40646e-07	5.71532e-06	0.0692881	0.0263	0.0585|0.0263|0.0866|0.0393|0.0528
EIF4A2	RPL15	P61313	NaCl	T2 - T3	-0.399656	9.40646e-07	5.71532e-06	0.0107193	0.0263	0.0585|0.0263|0.0866|0.0393|0.0528
G3BP1	SHC1	P29353	SA	T1 - T2	-0.44105	2.6781e-07	5.72817e-06	2.36734e-05	0.0181	0.0234|0.0181|0.0454|0.0241|0.0334
G3BP1	SHC1	P29353	SA	T1 - T3	-0.491855	2.6781e-07	5.72817e-06	2.39475e-06	0.0181	0.0234|0.0181|0.0454|0.0241|0.0334
G3BP1	SHC1	P29353	SA	T2 - T3	-0.0508053	2.6781e-07	5.72817e-06	0.870344	0.0181	0.0234|0.0181|0.0454|0.0241|0.0334
G3BP1	DDX19A	Q9NUU7	NaCl	T1 - T2	0.609495	9.4654e-07	5.73424e-06	9.60205e-07	0.0232	0.0353|0.0232|0.0493|0.0565|0.0497
G3BP1	DDX19A	Q9NUU7	NaCl	T1 - T3	0.0570886	9.4654e-07	5.73424e-06	0.869229	0.0232	0.0353|0.0232|0.0493|0.0565|0.0497
G3BP1	DDX19A	Q9NUU7	NaCl	T2 - T3	-0.552406	9.4654e-07	5.73424e-06	0.000129216	0.0232	0.0353|0.0232|0.0493|0.0565|0.0497
EIF4A2	FAM83B	Q5T0W9	SA	T1 - T2	-0.224354	5.05072e-07	5.74579e-06	0.00142278	0.0231	0.0481|0.0231|0.0557|0.0737|0.1205
EIF4A2	FAM83B	Q5T0W9	SA	T1 - T3	-0.330431	5.05072e-07	5.74579e-06	1.20786e-06	0.0231	0.0481|0.0231|0.0557|0.0737|0.1205
EIF4A2	FAM83B	Q5T0W9	SA	T2 - T3	-0.106077	5.05072e-07	5.74579e-06	0.319353	0.0231	0.0481|0.0231|0.0557|0.0737|0.1205
G3BP1	VPS26C	O14972	NaCl	T1 - T2	1.28396	9.55792e-07	5.7833e-06	9.19246e-07	0.0286	0.0667|0.0286|0.1509|0.0404|0.2422
G3BP1	VPS26C	O14972	NaCl	T1 - T3	0.10999	9.55792e-07	5.7833e-06	0.791138	0.0286	0.0667|0.0286|0.1509|0.0404|0.2422
G3BP1	VPS26C	O14972	NaCl	T2 - T3	-1.17397	9.55792e-07	5.7833e-06	2.23861e-05	0.0286	0.0667|0.0286|0.1509|0.0404|0.2422
DDX3X	ABCF2	Q9UG63	SA	T1 - T2	-0.214906	2.61587e-07	5.79445e-06	0.00319469	0.0273	0.0382|0.0273|0.0447|0.0535|0.0473
DDX3X	ABCF2	Q9UG63	SA	T1 - T3	-0.347462	2.61587e-07	5.79445e-06	5.68142e-07	0.0273	0.0382|0.0273|0.0447|0.0535|0.0473
DDX3X	ABCF2	Q9UG63	SA	T2 - T3	-0.132555	2.61587e-07	5.79445e-06	0.208167	0.0273	0.0382|0.0273|0.0447|0.0535|0.0473
DDX3X	RAPGEF6	Q8TEU7	SA	T1 - T2	-0.321169	2.635e-07	5.81098e-06	1.11123e-05	0.0228	0.0403|0.0228|0.0891|0.0639|0.0588
DDX3X	RAPGEF6	Q8TEU7	SA	T1 - T3	-0.293677	2.635e-07	5.81098e-06	6.64412e-05	0.0228	0.0403|0.0228|0.0891|0.0639|0.0588
DDX3X	RAPGEF6	Q8TEU7	SA	T2 - T3	0.0274912	2.635e-07	5.81098e-06	0.939639	0.0228	0.0403|0.0228|0.0891|0.0639|0.0588
EIF4A2	USP36	Q9P275	NaCl	T1 - T2	-1.88156	9.58289e-07	5.81515e-06	8.9842e-07	0.1517	0.4794|0.1517|0.4952|0.4959
EIF4A2	USP36	Q9P275	NaCl	T1 - T3	-0.189908	9.58289e-07	5.81515e-06	0.819598	0.1517	0.4794|0.1517|0.4952|0.4959
EIF4A2	USP36	Q9P275	NaCl	T2 - T3	1.69165	9.58289e-07	5.81515e-06	8.07139e-05	0.1517	0.4794|0.1517|0.4952|0.4959
EIF4A2	NARS1	O43776	NaCl	T1 - T2	0.538182	9.60145e-07	5.81906e-06	5.12098e-05	0.0244	0.0939|0.0244|0.1337|0.1063|0.0665
EIF4A2	NARS1	O43776	NaCl	T1 - T3	-0.201771	9.60145e-07	5.81906e-06	0.21377	0.0244	0.0939|0.0244|0.1337|0.1063|0.0665
EIF4A2	NARS1	O43776	NaCl	T2 - T3	-0.739953	9.60145e-07	5.81906e-06	1.47123e-06	0.0244	0.0939|0.0244|0.1337|0.1063|0.0665
CELF1	RBM6	P78332	NaCl	T1 - T2	0.181574	7.27696e-07	5.8191e-06	0.00783146	0.006	0.0081|0.006|0.0116|0.0089|0.0117
CELF1	RBM6	P78332	NaCl	T1 - T3	-0.196886	7.27696e-07	5.8191e-06	0.00343919	0.006	0.0081|0.006|0.0116|0.0089|0.0117
CELF1	RBM6	P78332	NaCl	T2 - T3	-0.378459	7.27696e-07	5.8191e-06	3.27845e-07	0.006	0.0081|0.006|0.0116|0.0089|0.0117
YTHDF2	TPX2	Q9ULW0	SA	T1 - T2	-0.207438	2.66774e-07	5.82756e-06	0.597806	0.2315	0.4874|0.2315|0.4608|0.5001|0.491
YTHDF2	TPX2	Q9ULW0	SA	T1 - T3	1.09253	2.66774e-07	5.82756e-06	3.42635e-06	0.2315	0.4874|0.2315|0.4608|0.5001|0.491
YTHDF2	TPX2	Q9ULW0	SA	T2 - T3	1.29997	2.66774e-07	5.82756e-06	1.71829e-06	0.2315	0.4874|0.2315|0.4608|0.5001|0.491
EIF4A2	MAGED2	Q9UNF1	SA	T1 - T2	-0.179667	5.14219e-07	5.83596e-06	0.0633504	0.038	0.0578|0.038|0.0514|0.0742|0.0841
EIF4A2	MAGED2	Q9UNF1	SA	T1 - T3	-0.443233	5.14219e-07	5.83596e-06	2.49361e-07	0.038	0.0578|0.038|0.0514|0.0742|0.0841
EIF4A2	MAGED2	Q9UNF1	SA	T2 - T3	-0.263566	5.14219e-07	5.83596e-06	0.0124042	0.038	0.0578|0.038|0.0514|0.0742|0.0841
DDX3X	KPNB1	Q14974	SA	T1 - T2	0.541481	2.6625e-07	5.84576e-06	1.52146e-07	0.0545	0.1675|0.0545|0.0744|0.1705|0.1639
DDX3X	KPNB1	Q14974	SA	T1 - T3	0.083917	2.6625e-07	5.84576e-06	0.651706	0.0545	0.1675|0.0545|0.0744|0.1705|0.1639
DDX3X	KPNB1	Q14974	SA	T2 - T3	-0.457564	2.6625e-07	5.84576e-06	0.000246129	0.0545	0.1675|0.0545|0.0744|0.1705|0.1639
CELF1	ISG20L2	Q9H9L3	NaCl	T1 - T2	-0.426845	7.32957e-07	5.85123e-06	1.52952e-06	0.2747	0.2747
CELF1	ISG20L2	Q9H9L3	NaCl	T1 - T3	2.63712e-15	7.32957e-07	5.85123e-06	1	0.2747	0.2747
CELF1	ISG20L2	Q9H9L3	NaCl	T2 - T3	0.426845	7.32957e-07	5.85123e-06	3.01304e-06	0.2747	0.2747
EIF4A2	TXLNG	Q9NUQ3	SA	T1 - T2	-0.170824	5.1901e-07	5.87637e-06	0.0365456	0.0215	0.0347|0.0215|0.0372|0.0454|0.0394
EIF4A2	TXLNG	Q9NUQ3	SA	T1 - T3	-0.378465	5.1901e-07	5.87637e-06	2.85698e-07	0.0215	0.0347|0.0215|0.0372|0.0454|0.0394
EIF4A2	TXLNG	Q9NUQ3	SA	T2 - T3	-0.20764	5.1901e-07	5.87637e-06	0.0257918	0.0215	0.0347|0.0215|0.0372|0.0454|0.0394
EIF4A2	ENSA	O43768	NaCl	T1 - T2	0.544686	9.72625e-07	5.88726e-06	8.56628e-05	0.0291	0.0512|0.0291|0.0566|0.0604|0.0576
EIF4A2	ENSA	O43768	NaCl	T1 - T3	-0.233635	9.72625e-07	5.88726e-06	0.151826	0.0291	0.0512|0.0291|0.0566|0.0604|0.0576
EIF4A2	ENSA	O43768	NaCl	T2 - T3	-0.778321	9.72625e-07	5.88726e-06	1.16223e-06	0.0291	0.0512|0.0291|0.0566|0.0604|0.0576
ZC3HAV1	UNK	Q9C0B0	NaCl	T1 - T2	-0.430136	1.0794e-06	5.90127e-06	3.35542e-05	0.0115	0.0115|0.0138|0.0143|0.0133|0.0155
ZC3HAV1	UNK	Q9C0B0	NaCl	T1 - T3	-0.417235	1.0794e-06	5.90127e-06	5.90266e-05	0.0115	0.0115|0.0138|0.0143|0.0133|0.0155
ZC3HAV1	UNK	Q9C0B0	NaCl	T2 - T3	0.0129018	1.0794e-06	5.90127e-06	0.99242	0.0115	0.0115|0.0138|0.0143|0.0133|0.0155
CNOT2	GTF3C1	Q12789	NaCl	T1 - T2	0.838518	2.70847e-07	5.92561e-06	0.000115006	0.307	0.307|0.4279|0.4342|0.4957|0.49
CNOT2	GTF3C1	Q12789	NaCl	T1 - T3	1.02171	2.70847e-07	5.92561e-06	2.39098e-06	0.307	0.307|0.4279|0.4342|0.4957|0.49
CNOT2	GTF3C1	Q12789	NaCl	T2 - T3	0.183189	2.70847e-07	5.92561e-06	0.699247	0.307	0.307|0.4279|0.4342|0.4957|0.49
CNOT2	SUGP2	Q8IX01	NaCl	T1 - T2	0.39693	2.69242e-07	5.92561e-06	0.00156729	0.0789	0.1069|0.0789|0.0938|0.1659|0.1446
CNOT2	SUGP2	Q8IX01	NaCl	T1 - T3	-0.340372	2.69242e-07	5.92561e-06	0.00826386	0.0789	0.1069|0.0789|0.0938|0.1659|0.1446
CNOT2	SUGP2	Q8IX01	NaCl	T2 - T3	-0.737302	2.69242e-07	5.92561e-06	1.21291e-07	0.0789	0.1069|0.0789|0.0938|0.1659|0.1446
G3BP1	PIAS2	O75928	NaCl	T1 - T2	-1.68676	9.82363e-07	5.93689e-06	2.09516e-06	0.1379	0.1379
G3BP1	PIAS2	O75928	NaCl	T1 - T3	0.223365	9.82363e-07	5.93689e-06	0.455842	0.1379	0.1379
G3BP1	PIAS2	O75928	NaCl	T2 - T3	1.91012	9.82363e-07	5.93689e-06	2.57556e-06	0.1379	0.1379
YTHDF2	HSPA8	P11142	NaCl	T1 - T2	0.406358	5.78344e-07	5.94565e-06	4.22761e-07	0.0378	0.042|0.0378|0.0438|0.0416|0.0452
YTHDF2	HSPA8	P11142	NaCl	T1 - T3	0.061923	5.78344e-07	5.94565e-06	0.69265	0.0378	0.042|0.0378|0.0438|0.0416|0.0452
YTHDF2	HSPA8	P11142	NaCl	T2 - T3	-0.344435	5.78344e-07	5.94565e-06	0.000288511	0.0378	0.042|0.0378|0.0438|0.0416|0.0452
EIF4A2	CAST	P20810	SA	T1 - T2	-0.238493	5.28148e-07	5.9657e-06	0.012048	0.0296	0.0711|0.0296|0.0658|0.0685|0.0926
EIF4A2	CAST	P20810	SA	T1 - T3	-0.450612	5.28148e-07	5.9657e-06	4.19229e-07	0.0296	0.0711|0.0296|0.0658|0.0685|0.0926
EIF4A2	CAST	P20810	SA	T2 - T3	-0.212119	5.28148e-07	5.9657e-06	0.0700585	0.0296	0.0711|0.0296|0.0658|0.0685|0.0926
FMR1	MARF1	Q9Y4F3	SA	T1 - T2	-0.322033	2.13833e-07	5.97065e-06	8.49283e-07	0.0089	0.0134|0.0584|0.0246|0.0089|0.0587
FMR1	MARF1	Q9Y4F3	SA	T1 - T3	-0.232779	2.13833e-07	5.97065e-06	0.000534704	0.0089	0.0134|0.0584|0.0246|0.0089|0.0587
FMR1	MARF1	Q9Y4F3	SA	T2 - T3	0.0892547	2.13833e-07	5.97065e-06	0.42165	0.0089	0.0134|0.0584|0.0246|0.0089|0.0587
FMR1	ASF1B	Q9NVP2	SA	T1 - T2	1.49203	2.16396e-07	5.99966e-06	2.55779e-07	0.0466	0.1015|0.0466|0.0696|0.1152|0.1563
FMR1	ASF1B	Q9NVP2	SA	T1 - T3	0.899479	2.16396e-07	5.99966e-06	0.00113774	0.0466	0.1015|0.0466|0.0696|0.1152|0.1563
FMR1	ASF1B	Q9NVP2	SA	T2 - T3	-0.592553	2.16396e-07	5.99966e-06	0.0858704	0.0466	0.1015|0.0466|0.0696|0.1152|0.1563
YTHDF2	SNX4	O95219	NaCl	T1 - T2	0.735696	5.86005e-07	6.00976e-06	4.38372e-07	0.0439	0.0746|0.0439|0.0956|0.2694|0.3562
YTHDF2	SNX4	O95219	NaCl	T1 - T3	0.109043	5.86005e-07	6.00976e-06	0.675276	0.0439	0.0746|0.0439|0.0956|0.2694|0.3562
YTHDF2	SNX4	O95219	NaCl	T2 - T3	-0.626653	5.86005e-07	6.00976e-06	0.000177121	0.0439	0.0746|0.0439|0.0956|0.2694|0.3562
ZC3HAV1	ASNS	P08243	SA	T1 - T2	0.476703	1.5684e-07	6.02868e-06	2.35797e-07	0.0195	0.0286|0.0391|0.0195|0.1357|0.0226
ZC3HAV1	ASNS	P08243	SA	T1 - T3	0.294111	1.5684e-07	6.02868e-06	0.00207136	0.0195	0.0286|0.0391|0.0195|0.1357|0.0226
ZC3HAV1	ASNS	P08243	SA	T2 - T3	-0.182592	1.5684e-07	6.02868e-06	0.15757	0.0195	0.0286|0.0391|0.0195|0.1357|0.0226
ZC3HAV1	SCYL3	Q8IZE3	NaCl	T1 - T2	1.09707	1.10472e-06	6.03312e-06	5.44842e-07	0.0207	0.1289|0.0207|0.1649|0.3208|0.1746
ZC3HAV1	SCYL3	Q8IZE3	NaCl	T1 - T3	0.40354	1.10472e-06	6.03312e-06	0.0899978	0.0207	0.1289|0.0207|0.1649|0.3208|0.1746
ZC3HAV1	SCYL3	Q8IZE3	NaCl	T2 - T3	-0.693533	1.10472e-06	6.03312e-06	0.00619837	0.0207	0.1289|0.0207|0.1649|0.3208|0.1746
FMR1	EIF2A	Q9BY44	NaCl	T1 - T2	-0.344357	4.13454e-07	6.03336e-06	3.17128e-05	0.0442	0.051|0.0515|0.0478|0.0442|0.0794
FMR1	EIF2A	Q9BY44	NaCl	T1 - T3	0.125339	4.13454e-07	6.03336e-06	0.231423	0.0442	0.051|0.0515|0.0478|0.0442|0.0794
FMR1	EIF2A	Q9BY44	NaCl	T2 - T3	0.469696	4.13454e-07	6.03336e-06	7.41277e-07	0.0442	0.051|0.0515|0.0478|0.0442|0.0794
EIF4A2	RUFY1	Q96T51	NaCl	T1 - T2	0.229676	9.98646e-07	6.03716e-06	0.0300408	0.0352	0.0434|0.0352|0.0514|0.055|0.0413
EIF4A2	RUFY1	Q96T51	NaCl	T1 - T3	-0.336184	9.98646e-07	6.03716e-06	0.000724165	0.0352	0.0434|0.0352|0.0514|0.055|0.0413
EIF4A2	RUFY1	Q96T51	NaCl	T2 - T3	-0.56586	9.98646e-07	6.03716e-06	5.77368e-07	0.0352	0.0434|0.0352|0.0514|0.055|0.0413
DAZL	SEC16A	O15027	SA	T1 - T2	0.0376176	1.18634e-07	6.07241e-06	0.821422	0.0272	0.0449|0.0272|0.0396|0.0872|0.0525
DAZL	SEC16A	O15027	SA	T1 - T3	-0.324857	1.18634e-07	6.07241e-06	9.73771e-07	0.0272	0.0449|0.0272|0.0396|0.0872|0.0525
DAZL	SEC16A	O15027	SA	T2 - T3	-0.362475	1.18634e-07	6.07241e-06	2.34575e-06	0.0272	0.0449|0.0272|0.0396|0.0872|0.0525
EIF4A2	DNMBP	Q6XZF7	NaCl	T1 - T2	0.204295	1.00697e-06	6.0798e-06	0.00421369	0.0299	0.0599|0.0299|0.085|0.0557|0.0597
EIF4A2	DNMBP	Q6XZF7	NaCl	T1 - T3	-0.19264	1.00697e-06	6.0798e-06	0.00756876	0.0299	0.0599|0.0299|0.085|0.0557|0.0597
EIF4A2	DNMBP	Q6XZF7	NaCl	T2 - T3	-0.396935	1.00697e-06	6.0798e-06	4.58497e-07	0.0299	0.0599|0.0299|0.085|0.0557|0.0597
ZC3HAV1	SUGP2	Q8IX01	NaCl	T1 - T2	0.429498	1.1146e-06	6.08039e-06	5.92408e-07	0.061	0.0669|0.061|0.0808|0.0638|0.0856
ZC3HAV1	SUGP2	Q8IX01	NaCl	T1 - T3	0.1885	1.1146e-06	6.08039e-06	0.0538702	0.061	0.0669|0.061|0.0808|0.0638|0.0856
ZC3HAV1	SUGP2	Q8IX01	NaCl	T2 - T3	-0.240998	1.1146e-06	6.08039e-06	0.0282165	0.061	0.0669|0.061|0.0808|0.0638|0.0856
G3BP1	FKBP3	Q00688	SA	T1 - T2	-0.474114	2.87175e-07	6.11622e-06	4.48305e-06	0.0189	0.0189|0.023|0.0703|0.0229|0.106
G3BP1	FKBP3	Q00688	SA	T1 - T3	-0.451941	2.87175e-07	6.11622e-06	1.2225e-05	0.0189	0.0189|0.023|0.0703|0.0229|0.106
G3BP1	FKBP3	Q00688	SA	T2 - T3	0.0221728	2.87175e-07	6.11622e-06	0.9732	0.0189	0.0189|0.023|0.0703|0.0229|0.106
EIF4A2	MASTL	Q96GX5	NaCl	T1 - T2	-1.26089	1.01599e-06	6.12656e-06	5.63631e-07	0.0535	0.3278|0.0535|0.4291|0.3562|0.445
EIF4A2	MASTL	Q96GX5	NaCl	T1 - T3	-0.284919	1.01599e-06	6.12656e-06	0.411765	0.0535	0.3278|0.0535|0.4291|0.3562|0.445
EIF4A2	MASTL	Q96GX5	NaCl	T2 - T3	0.975967	1.01599e-06	6.12656e-06	0.000796906	0.0535	0.3278|0.0535|0.4291|0.3562|0.445
EIF4A2	CCZ1B	P86790	NaCl	T1 - T2	-0.451521	1.01755e-06	6.12828e-06	0.000724734	0.0545	0.0545|0.0642|0.0557|0.1459|0.0951
EIF4A2	CCZ1B	P86790	NaCl	T1 - T3	-0.623951	1.01755e-06	6.12828e-06	2.94167e-06	0.0545	0.0545|0.0642|0.0557|0.1459|0.0951
EIF4A2	CCZ1B	P86790	NaCl	T2 - T3	-0.17243	1.01755e-06	6.12828e-06	0.418046	0.0545	0.0545|0.0642|0.0557|0.1459|0.0951
DDX3X	VPS37A	Q8NEZ2	NaCl	T1 - T2	0.504206	1.0466e-06	6.161e-06	6.27476e-06	0.0311	0.0374|0.0311|0.0365|0.0788|0.0417
DDX3X	VPS37A	Q8NEZ2	NaCl	T1 - T3	-0.0763356	1.0466e-06	6.161e-06	0.795275	0.0311	0.0374|0.0311|0.0365|0.0788|0.0417
DDX3X	VPS37A	Q8NEZ2	NaCl	T2 - T3	-0.580542	1.0466e-06	6.161e-06	3.41672e-05	0.0311	0.0374|0.0311|0.0365|0.0788|0.0417
DAZL	JUP	P14923	NaCl	T1 - T2	-0.164921	2.45404e-07	6.17156e-06	0.409263	0.068	0.0851|0.075|0.068|0.1514|0.0865
DAZL	JUP	P14923	NaCl	T1 - T3	0.626965	2.45404e-07	6.17156e-06	7.4118e-06	0.068	0.0851|0.075|0.068|0.1514|0.0865
DAZL	JUP	P14923	NaCl	T2 - T3	0.791886	2.45404e-07	6.17156e-06	9.01456e-07	0.068	0.0851|0.075|0.068|0.1514|0.0865
YTHDF2	PTCD3	Q96EY7	SA	T1 - T2	0.544453	2.84024e-07	6.17239e-06	2.07425e-07	0.0259	0.055|0.0707|0.0259|0.1516|0.0794
YTHDF2	PTCD3	Q96EY7	SA	T1 - T3	0.279785	2.84024e-07	6.17239e-06	0.0108099	0.0259	0.055|0.0707|0.0259|0.1516|0.0794
YTHDF2	PTCD3	Q96EY7	SA	T2 - T3	-0.264668	2.84024e-07	6.17239e-06	0.0456717	0.0259	0.055|0.0707|0.0259|0.1516|0.0794
FMR1	FKBP15	Q5T1M5	NaCl	T1 - T2	-1.42411	4.27184e-07	6.21072e-06	2.27132e-07	0.2719	0.4985|0.2719|0.4754
FMR1	FKBP15	Q5T1M5	NaCl	T1 - T3	-0.532705	4.27184e-07	6.21072e-06	0.038566	0.2719	0.4985|0.2719|0.4754
FMR1	FKBP15	Q5T1M5	NaCl	T2 - T3	0.891408	4.27184e-07	6.21072e-06	0.0020622	0.2719	0.4985|0.2719|0.4754
YTHDF2	HNRNPH3	P31942	NaCl	T1 - T2	1.02215	6.07995e-07	6.22014e-06	3.11245e-07	0.0951	0.0951|0.0955|0.1017|0.1304|0.124
YTHDF2	HNRNPH3	P31942	NaCl	T1 - T3	0.263912	6.07995e-07	6.22014e-06	0.287628	0.0951	0.0951|0.0955|0.1017|0.1304|0.124
YTHDF2	HNRNPH3	P31942	NaCl	T2 - T3	-0.758236	6.07995e-07	6.22014e-06	0.000900881	0.0951	0.0951|0.0955|0.1017|0.1304|0.124
FMR1	SNRNP200	O75643	SA	T1 - T2	0.338931	2.26216e-07	6.22807e-06	0.00424095	0.2077	0.2617|0.2077|0.4168|0.2492|0.4552
FMR1	SNRNP200	O75643	SA	T1 - T3	0.579069	2.26216e-07	6.22807e-06	2.65365e-07	0.2077	0.2617|0.2077|0.4168|0.2492|0.4552
FMR1	SNRNP200	O75643	SA	T2 - T3	0.240137	2.26216e-07	6.22807e-06	0.122317	0.2077	0.2617|0.2077|0.4168|0.2492|0.4552
ZC3HAV1	CCDC138	Q96M89	SA	T1 - T2	-0.0322431	1.63751e-07	6.24628e-06	0.88937	0.0135	0.0254|0.0135|0.0305|0.0175|0.0253
ZC3HAV1	CCDC138	Q96M89	SA	T1 - T3	0.36819	1.63751e-07	6.24628e-06	8.88836e-07	0.0135	0.0254|0.0135|0.0305|0.0175|0.0253
ZC3HAV1	CCDC138	Q96M89	SA	T2 - T3	0.400433	1.63751e-07	6.24628e-06	3.8527e-06	0.0135	0.0254|0.0135|0.0305|0.0175|0.0253
EIF4A2	RBM23	Q86U06	NaCl	T1 - T2	-2.72716	1.03943e-06	6.25223e-06	8.74804e-07	0.0957	0.0957
EIF4A2	RBM23	Q86U06	NaCl	T1 - T3	-0.358187	1.03943e-06	6.25223e-06	0.406401	0.0957	0.0957
EIF4A2	RBM23	Q86U06	NaCl	T2 - T3	2.36897	1.03943e-06	6.25223e-06	1.71416e-05	0.0957	0.0957
ZC3HAV1	ZSWIM8	A7E2V4	NaCl	T1 - T2	0.578741	1.14806e-06	6.25614e-06	6.1339e-07	0.0245	0.1712|0.0245|0.1587|0.3254|0.1391
ZC3HAV1	ZSWIM8	A7E2V4	NaCl	T1 - T3	0.135944	1.14806e-06	6.25614e-06	0.402078	0.0245	0.1712|0.0245|0.1587|0.3254|0.1391
ZC3HAV1	ZSWIM8	A7E2V4	NaCl	T2 - T3	-0.442797	1.14806e-06	6.25614e-06	0.0011301	0.0245	0.1712|0.0245|0.1587|0.3254|0.1391
ZC3HAV1	PRRC2B	Q5JSZ5	SA	T1 - T2	0.0110099	1.65545e-07	6.26688e-06	0.962759	0.0061	0.0071|0.0096|0.0071|0.0151|0.0061
ZC3HAV1	PRRC2B	Q5JSZ5	SA	T1 - T3	0.225863	1.65545e-07	6.26688e-06	2.61305e-07	0.0061	0.0071|0.0096|0.0071|0.0151|0.0061
ZC3HAV1	PRRC2B	Q5JSZ5	SA	T2 - T3	0.214853	1.65545e-07	6.26688e-06	2.9839e-05	0.0061	0.0071|0.0096|0.0071|0.0151|0.0061
G3BP1	PRRC2B	Q5JSZ5	SA	T1 - T2	0.0824176	2.96142e-07	6.28047e-06	0.0373875	0.0055	0.0063|0.0064|0.0064|0.0096|0.0055
G3BP1	PRRC2B	Q5JSZ5	SA	T1 - T3	0.184567	2.96142e-07	6.28047e-06	1.26514e-07	0.0055	0.0063|0.0064|0.0064|0.0096|0.0055
G3BP1	PRRC2B	Q5JSZ5	SA	T2 - T3	0.10215	2.96142e-07	6.28047e-06	0.0122928	0.0055	0.0063|0.0064|0.0064|0.0096|0.0055
DDX3X	KATNIP	O60303	NaCl	T1 - T2	0.882927	1.06874e-06	6.2839e-06	6.26579e-07	0.0149	0.0303|0.0149|0.2096|0.0527|0.1309
DDX3X	KATNIP	O60303	NaCl	T1 - T3	0.220231	1.06874e-06	6.2839e-06	0.380134	0.0149	0.0303|0.0149|0.2096|0.0527|0.1309
DDX3X	KATNIP	O60303	NaCl	T2 - T3	-0.662696	1.06874e-06	6.2839e-06	0.0017217	0.0149	0.0303|0.0149|0.2096|0.0527|0.1309
ZC3HAV1	PPP1R12C	Q9BZL4	NaCl	T1 - T2	0.578884	1.15538e-06	6.28913e-06	1.0575e-06	0.0189	0.1484|0.0189|0.1643|0.3232|0.212
ZC3HAV1	PPP1R12C	Q9BZL4	NaCl	T1 - T3	0.0622536	1.15538e-06	6.28913e-06	0.816937	0.0189	0.1484|0.0189|0.1643|0.3232|0.212
ZC3HAV1	PPP1R12C	Q9BZL4	NaCl	T2 - T3	-0.51663	1.15538e-06	6.28913e-06	0.000132101	0.0189	0.1484|0.0189|0.1643|0.3232|0.212
CELF1	SECISBP2L	Q93073	SA	T1 - T2	-0.434523	1.33793e-07	6.30164e-06	6.04774e-06	0.0001	1e-04|0.0124|7e-04|0.0632|7e-04
CELF1	SECISBP2L	Q93073	SA	T1 - T3	-0.411763	1.33793e-07	6.30164e-06	1.91577e-05	0.0001	1e-04|0.0124|7e-04|0.0632|7e-04
CELF1	SECISBP2L	Q93073	SA	T2 - T3	0.0227596	1.33793e-07	6.30164e-06	0.973579	0.0001	1e-04|0.0124|7e-04|0.0632|7e-04
ZC3HAV1	CDK5RAP2	Q96SN8	NaCl	T1 - T2	0.441032	1.15896e-06	6.30178e-06	5.59651e-07	0.051	0.1629|0.1086|0.3095|0.416|0.051
ZC3HAV1	CDK5RAP2	Q96SN8	NaCl	T1 - T3	0.173734	1.15896e-06	6.30178e-06	0.086488	0.051	0.1629|0.1086|0.3095|0.416|0.051
ZC3HAV1	CDK5RAP2	Q96SN8	NaCl	T2 - T3	-0.267298	1.15896e-06	6.30178e-06	0.0138569	0.051	0.1629|0.1086|0.3095|0.416|0.051
G3BP1	CD2AP	Q9Y5K6	SA	T1 - T2	-0.0670634	2.9919e-07	6.31834e-06	0.419318	0.0282	0.039|0.0282|0.0403|0.0402|0.0426
G3BP1	CD2AP	Q9Y5K6	SA	T1 - T3	-0.288703	2.9919e-07	6.31834e-06	2.52449e-07	0.0282	0.039|0.0282|0.0403|0.0402|0.0426
G3BP1	CD2AP	Q9Y5K6	SA	T2 - T3	-0.221639	2.9919e-07	6.31834e-06	0.000323925	0.0282	0.039|0.0282|0.0403|0.0402|0.0426
CELF1	CRCP	O75575	NaCl	T1 - T2	-0.762874	7.95127e-07	6.32609e-06	3.16111e-05	0.0356	0.0549|0.0536|0.0356|0.0528|0.0485
CELF1	CRCP	O75575	NaCl	T1 - T3	-0.787401	7.95127e-07	6.32609e-06	1.8061e-05	0.0356	0.0549|0.0536|0.0356|0.0528|0.0485
CELF1	CRCP	O75575	NaCl	T2 - T3	-0.0245271	7.95127e-07	6.32609e-06	0.990209	0.0356	0.0549|0.0536|0.0356|0.0528|0.0485
CELF1	SCYL2	Q6P3W7	NaCl	T1 - T2	0.360515	7.94191e-07	6.32609e-06	3.90652e-05	0.0364	0.0593|0.0364|0.0804|0.0927|0.1122
CELF1	SCYL2	Q6P3W7	NaCl	T1 - T3	-0.12319	7.94191e-07	6.32609e-06	0.279402	0.0364	0.0593|0.0364|0.0804|0.0927|0.1122
CELF1	SCYL2	Q6P3W7	NaCl	T2 - T3	-0.483705	7.94191e-07	6.32609e-06	1.54261e-06	0.0364	0.0593|0.0364|0.0804|0.0927|0.1122
EIF4A2	ANKHD1	Q8IWZ3	SA	T1 - T2	-0.217182	5.62108e-07	6.33432e-06	4.7348e-07	0.0283	0.0516|0.0283|0.069|0.0536|0.0538
EIF4A2	ANKHD1	Q8IWZ3	SA	T1 - T3	-0.11747	5.62108e-07	6.33432e-06	0.01208	0.0283	0.0516|0.0283|0.069|0.0536|0.0538
EIF4A2	ANKHD1	Q8IWZ3	SA	T2 - T3	0.0997122	5.62108e-07	6.33432e-06	0.089947	0.0283	0.0516|0.0283|0.069|0.0536|0.0538
YTHDF2	NAV1	Q8NEY1	NaCl	T1 - T2	0.430592	6.25168e-07	6.35335e-06	5.68587e-07	0.0379	0.1376|0.0379|0.1408|0.3507|0.2501
YTHDF2	NAV1	Q8NEY1	NaCl	T1 - T3	0.0491662	6.25168e-07	6.35335e-06	0.812555	0.0379	0.1376|0.0379|0.1408|0.3507|0.2501
YTHDF2	NAV1	Q8NEY1	NaCl	T2 - T3	-0.381426	6.25168e-07	6.35335e-06	0.000153999	0.0379	0.1376|0.0379|0.1408|0.3507|0.2501
YTHDF2	TFAP2A	P05549	NaCl	T1 - T2	1.52086	6.25537e-07	6.35335e-06	3.9026e-07	0.0112	0.2639|0.0112|0.2609|0.0303|0.1588
YTHDF2	TFAP2A	P05549	NaCl	T1 - T3	0.707926	6.25537e-07	6.35335e-06	0.0133626	0.0112	0.2639|0.0112|0.2609|0.0303|0.1588
YTHDF2	TFAP2A	P05549	NaCl	T2 - T3	-0.812937	6.25537e-07	6.35335e-06	0.0139397	0.0112	0.2639|0.0112|0.2609|0.0303|0.1588
ZC3HAV1	PRKDC	P78527	SA	T1 - T2	-0.0422188	1.69178e-07	6.35625e-06	0.516894	0.0305	0.0305|0.0422|0.0524|0.0695|0.0677
ZC3HAV1	PRKDC	P78527	SA	T1 - T3	-0.215021	1.69178e-07	6.35625e-06	9.10917e-08	0.0305	0.0305|0.0422|0.0524|0.0695|0.0677
ZC3HAV1	PRKDC	P78527	SA	T2 - T3	-0.172802	1.69178e-07	6.35625e-06	0.000326838	0.0305	0.0305|0.0422|0.0524|0.0695|0.0677
EIF4A2	MAP1S	Q66K74	NaCl	T1 - T2	0.870593	1.06324e-06	6.38745e-06	8.52325e-07	0.0303	0.2045|0.0303|0.2373|0.3074|0.282
EIF4A2	MAP1S	Q66K74	NaCl	T1 - T3	0.116517	1.06324e-06	6.38745e-06	0.735343	0.0303	0.2045|0.0303|0.2373|0.3074|0.282
EIF4A2	MAP1S	Q66K74	NaCl	T2 - T3	-0.754076	1.06324e-06	6.38745e-06	0.000200775	0.0303	0.2045|0.0303|0.2373|0.3074|0.282
EIF4A2	SCYL1	Q96KG9	SA	T1 - T2	-0.235398	5.71189e-07	6.42151e-06	0.0363787	0.0343	0.0534|0.0343|0.0406|0.0468|0.0438
EIF4A2	SCYL1	Q96KG9	SA	T1 - T3	-0.533762	5.71189e-07	6.42151e-06	3.10043e-07	0.0343	0.0534|0.0343|0.0406|0.0468|0.0438
EIF4A2	SCYL1	Q96KG9	SA	T2 - T3	-0.298364	5.71189e-07	6.42151e-06	0.0190181	0.0343	0.0534|0.0343|0.0406|0.0468|0.0438
EIF4A2	AKAP9	Q99996	NaCl	T1 - T2	0.288263	1.07062e-06	6.42374e-06	1.81412e-05	0.0413	0.2227|0.0413|0.3775|0.2018|0.3911
EIF4A2	AKAP9	Q99996	NaCl	T1 - T3	-0.066465	1.07062e-06	6.42374e-06	0.538516	0.0413	0.2227|0.0413|0.3775|0.2018|0.3911
EIF4A2	AKAP9	Q99996	NaCl	T2 - T3	-0.354728	1.07062e-06	6.42374e-06	4.51992e-06	0.0413	0.2227|0.0413|0.3775|0.2018|0.3911
DAZL	MEIOC	A2RUB1	NaCl	T1 - T2	-0.49526	2.5789e-07	6.44872e-06	1.53346e-05	0	0|0.1627|0.1624|0.1183|0.1119
DAZL	MEIOC	A2RUB1	NaCl	T1 - T3	-0.49561	2.5789e-07	6.44872e-06	1.5116e-05	0	0|0.1627|0.1624|0.1183|0.1119
DAZL	MEIOC	A2RUB1	NaCl	T2 - T3	-0.000350481	2.5789e-07	6.44872e-06	0.999995	0	0|0.1627|0.1624|0.1183|0.1119
EIF4A2	HBS1L	Q9Y450	NaCl	T1 - T2	0.306782	1.07644e-06	6.45055e-06	0.001378	0.0288	0.0466|0.0288|0.0345|0.0645|0.0359
EIF4A2	HBS1L	Q9Y450	NaCl	T1 - T3	-0.231473	1.07644e-06	6.45055e-06	0.021683	0.0288	0.0466|0.0288|0.0345|0.0645|0.0359
EIF4A2	HBS1L	Q9Y450	NaCl	T2 - T3	-0.538255	1.07644e-06	6.45055e-06	5.57519e-07	0.0288	0.0466|0.0288|0.0345|0.0645|0.0359
FMR1	HNRNPM	P52272	SA	T1 - T2	0.278673	2.36097e-07	6.45495e-06	1.55847e-07	0.0393	0.1051|0.0393|0.1264|0.0491|0.1808
FMR1	HNRNPM	P52272	SA	T1 - T3	0.0474449	2.36097e-07	6.45495e-06	0.616708	0.0393	0.1051|0.0393|0.1264|0.0491|0.1808
FMR1	HNRNPM	P52272	SA	T2 - T3	-0.231228	2.36097e-07	6.45495e-06	0.000247702	0.0393	0.1051|0.0393|0.1264|0.0491|0.1808
CNOT2	GIGYF2	Q6Y7W6	NaCl	T1 - T2	0.0685711	2.97453e-07	6.4552e-06	0.506828	0.0425	0.0482|0.0425|0.0561|0.0493|0.0724
CNOT2	GIGYF2	Q6Y7W6	NaCl	T1 - T3	-0.293144	2.97453e-07	6.4552e-06	7.36663e-06	0.0425	0.0482|0.0425|0.0561|0.0493|0.0724
CNOT2	GIGYF2	Q6Y7W6	NaCl	T2 - T3	-0.361715	2.97453e-07	6.4552e-06	1.48575e-06	0.0425	0.0482|0.0425|0.0561|0.0493|0.0724
FMR1	CHTOP	Q9Y3Y2	NaCl	T1 - T2	0.243668	4.4897e-07	6.45599e-06	0.595035	0.0062	0.0868|0.0165|0.0658|0.0062|0.0606
FMR1	CHTOP	Q9Y3Y2	NaCl	T1 - T3	1.52903	4.4897e-07	6.45599e-06	3.20391e-07	0.0062	0.0868|0.0165|0.0658|0.0062|0.0606
FMR1	CHTOP	Q9Y3Y2	NaCl	T2 - T3	1.28537	4.4897e-07	6.45599e-06	0.000123096	0.0062	0.0868|0.0165|0.0658|0.0062|0.0606
FMR1	RPL13	P26373	NaCl	T1 - T2	0.691199	4.47608e-07	6.45599e-06	0.00800213	0.0422	0.176|0.0484|0.1922|0.0422|0.2608
FMR1	RPL13	P26373	NaCl	T1 - T3	1.35576	4.47608e-07	6.45599e-06	3.22908e-07	0.0422	0.176|0.0484|0.1922|0.0422|0.2608
FMR1	RPL13	P26373	NaCl	T2 - T3	0.664557	4.47608e-07	6.45599e-06	0.0317572	0.0422	0.176|0.0484|0.1922|0.0422|0.2608
FMR1	TTC1	Q99614	NaCl	T1 - T2	0.721435	4.48047e-07	6.45599e-06	2.40649e-07	0.0432	0.0535|0.0432|0.0616|0.0481|0.1738
FMR1	TTC1	Q99614	NaCl	T1 - T3	0.309299	4.48047e-07	6.45599e-06	0.0320595	0.0432	0.0535|0.0432|0.0616|0.0481|0.1738
FMR1	TTC1	Q99614	NaCl	T2 - T3	-0.412136	4.48047e-07	6.45599e-06	0.0111638	0.0432	0.0535|0.0432|0.0616|0.0481|0.1738
CELF1	RALGAPB	Q86X10	NaCl	T1 - T2	0.57418	8.13511e-07	6.46145e-06	9.93579e-07	0.0382	0.103|0.0382|0.163|0.1545|0.2721
CELF1	RALGAPB	Q86X10	NaCl	T1 - T3	0.0390521	8.13511e-07	6.46145e-06	0.931222	0.0382	0.103|0.0382|0.163|0.1545|0.2721
CELF1	RALGAPB	Q86X10	NaCl	T2 - T3	-0.535128	8.13511e-07	6.46145e-06	9.12511e-05	0.0382	0.103|0.0382|0.163|0.1545|0.2721
EIF4A2	AAK1	Q2M2I8	SA	T1 - T2	-0.153143	5.79446e-07	6.48382e-06	0.143427	0.0291	0.0365|0.0291|0.0398|0.0394|0.0424
EIF4A2	AAK1	Q2M2I8	SA	T1 - T3	-0.45011	5.79446e-07	6.48382e-06	2.59784e-07	0.0291	0.0365|0.0291|0.0398|0.0394|0.0424
EIF4A2	AAK1	Q2M2I8	SA	T2 - T3	-0.296967	5.79446e-07	6.48382e-06	0.00487561	0.0291	0.0365|0.0291|0.0398|0.0394|0.0424
EIF4A2	MELK	Q14680	SA	T1 - T2	-0.177462	5.78314e-07	6.48382e-06	0.113217	0.0253	0.0556|0.0253|0.1193|0.0627|0.1223
EIF4A2	MELK	Q14680	SA	T1 - T3	-0.49627	5.78314e-07	6.48382e-06	2.63991e-07	0.0253	0.0556|0.0253|0.1193|0.0627|0.1223
EIF4A2	MELK	Q14680	SA	T2 - T3	-0.318807	5.78314e-07	6.48382e-06	0.00595914	0.0253	0.0556|0.0253|0.1193|0.0627|0.1223
DDX3X	PRDX2	P32119	SA	T1 - T2	0.499173	2.98518e-07	6.5255e-06	0.00288144	0.0313	0.0481|0.0414|0.0313|0.054|0.0899
DDX3X	PRDX2	P32119	SA	T1 - T3	-0.565139	2.98518e-07	6.5255e-06	0.000667651	0.0313	0.0481|0.0414|0.0313|0.054|0.0899
DDX3X	PRDX2	P32119	SA	T2 - T3	-1.06431	2.98518e-07	6.5255e-06	1.43664e-07	0.0313	0.0481|0.0414|0.0313|0.054|0.0899
DDX3X	GLE1	Q53GS7	SA	T1 - T2	-0.443511	3.01963e-07	6.57197e-06	1.51665e-07	0.0215	0.0354|0.0527|0.0618|0.0634|0.0215
DDX3X	GLE1	Q53GS7	SA	T1 - T3	-0.168785	3.01963e-07	6.57197e-06	0.0839611	0.0215	0.0354|0.0527|0.0618|0.0634|0.0215
DDX3X	GLE1	Q53GS7	SA	T2 - T3	0.274726	3.01963e-07	6.57197e-06	0.0108252	0.0215	0.0354|0.0527|0.0618|0.0634|0.0215
EIF4A2	CTNND1	O60716	NaCl	T1 - T2	0.538762	1.09934e-06	6.57962e-06	2.30583e-06	0.0276	0.064|0.0276|0.077|0.1055|0.111
EIF4A2	CTNND1	O60716	NaCl	T1 - T3	-0.00343342	1.09934e-06	6.57962e-06	0.999413	0.0276	0.064|0.0276|0.077|0.1055|0.111
EIF4A2	CTNND1	O60716	NaCl	T2 - T3	-0.542196	1.09934e-06	6.57962e-06	4.19402e-05	0.0276	0.064|0.0276|0.077|0.1055|0.111
EIF4A2	CAPZB	P47756	NaCl	T1 - T2	0.676213	1.10219e-06	6.58845e-06	5.98463e-05	0.0344	0.0447|0.0344|0.0468|0.0505|0.0489
EIF4A2	CAPZB	P47756	NaCl	T1 - T3	-0.268567	1.10219e-06	6.58845e-06	0.174262	0.0344	0.0447|0.0344|0.0468|0.0505|0.0489
EIF4A2	CAPZB	P47756	NaCl	T2 - T3	-0.944779	1.10219e-06	6.58845e-06	1.46988e-06	0.0344	0.0447|0.0344|0.0468|0.0505|0.0489
ZC3HAV1	SIPA1	Q96FS4	NaCl	T1 - T2	0.647789	1.21444e-06	6.59623e-06	3.04204e-05	0.0115	0.0828|0.0115|0.1489|0.0678|0.1663
ZC3HAV1	SIPA1	Q96FS4	NaCl	T1 - T3	-0.194669	1.21444e-06	6.59623e-06	0.345086	0.0115	0.0828|0.0115|0.1489|0.0678|0.1663
ZC3HAV1	SIPA1	Q96FS4	NaCl	T2 - T3	-0.842458	1.21444e-06	6.59623e-06	2.76193e-06	0.0115	0.0828|0.0115|0.1489|0.0678|0.1663
FMR1	MED15	Q96RN5	SA	T1 - T2	1.03619	2.43034e-07	6.59879e-06	1.2742e-07	0.0379	0.106|0.1975|0.0379|0.1481|0.2332
FMR1	MED15	Q96RN5	SA	T1 - T3	0.449456	2.43034e-07	6.59879e-06	0.0318804	0.0379	0.106|0.1975|0.0379|0.1481|0.2332
FMR1	MED15	Q96RN5	SA	T2 - T3	-0.586731	2.43034e-07	6.59879e-06	0.0128408	0.0379	0.106|0.1975|0.0379|0.1481|0.2332
DAZL	SF3A1	Q15459	NaCl	T1 - T2	-0.426332	2.65968e-07	6.61314e-06	2.76313e-07	0.0452	0.046|0.0452|0.0488|0.0535|0.0497
DAZL	SF3A1	Q15459	NaCl	T1 - T3	-0.0417165	2.65968e-07	6.61314e-06	0.855214	0.0452	0.046|0.0452|0.0488|0.0535|0.0497
DAZL	SF3A1	Q15459	NaCl	T2 - T3	0.384615	2.65968e-07	6.61314e-06	7.80006e-05	0.0452	0.046|0.0452|0.0488|0.0535|0.0497
CELF1	AGO3	Q9H9G7	NaCl	T1 - T2	-0.519499	8.36627e-07	6.63386e-06	1.04719e-06	0.0032	0.0041|0.0839|0.0117|0.0032|0.0512
CELF1	AGO3	Q9H9G7	NaCl	T1 - T3	-0.0325851	8.36627e-07	6.63386e-06	0.940047	0.0032	0.0041|0.0839|0.0117|0.0032|0.0512
CELF1	AGO3	Q9H9G7	NaCl	T2 - T3	0.486914	8.36627e-07	6.63386e-06	8.01391e-05	0.0032	0.0041|0.0839|0.0117|0.0032|0.0512
CNOT2	AMOT	Q4VCS5	SA	T1 - T2	0.401933	2.11356e-07	6.69128e-06	5.45889e-06	0.0704	0.0858|0.0711|0.0704|0.147|0.1191
CNOT2	AMOT	Q4VCS5	SA	T1 - T3	-0.095126	2.11356e-07	6.69128e-06	0.483472	0.0704	0.0858|0.0711|0.0704|0.147|0.1191
CNOT2	AMOT	Q4VCS5	SA	T2 - T3	-0.497059	2.11356e-07	6.69128e-06	1.03281e-06	0.0704	0.0858|0.0711|0.0704|0.147|0.1191
YTHDF2	DDX46	Q7L014	NaCl	T1 - T2	0.574026	6.62087e-07	6.69232e-06	8.38621e-07	0.0695	0.2601|0.0695|0.259|0.2501|0.3229
YTHDF2	DDX46	Q7L014	NaCl	T1 - T3	0.0379927	6.62087e-07	6.69232e-06	0.935937	0.0695	0.2601|0.0695|0.259|0.2501|0.3229
YTHDF2	DDX46	Q7L014	NaCl	T2 - T3	-0.536034	6.62087e-07	6.69232e-06	8.62672e-05	0.0695	0.2601|0.0695|0.259|0.2501|0.3229
YTHDF2	EIF3E	P60228	NaCl	T1 - T2	0.520494	6.61679e-07	6.69232e-06	5.03333e-07	0.0273	0.0391|0.0273|0.0303|0.105|0.063
YTHDF2	EIF3E	P60228	NaCl	T1 - T3	0.0753245	6.61679e-07	6.69232e-06	0.706264	0.0273	0.0391|0.0273|0.0303|0.105|0.063
YTHDF2	EIF3E	P60228	NaCl	T2 - T3	-0.445169	6.61679e-07	6.69232e-06	0.000223903	0.0273	0.0391|0.0273|0.0303|0.105|0.063
EIF4A2	MRPL24	Q96A35	NaCl	T1 - T2	0.673015	1.12263e-06	6.70225e-06	3.50692e-06	0.0075	0.0308|0.0075|0.0234|0.0183|0.0161
EIF4A2	MRPL24	Q96A35	NaCl	T1 - T3	-0.0469941	1.12263e-06	6.70225e-06	0.927682	0.0075	0.0308|0.0075|0.0234|0.0183|0.0161
EIF4A2	MRPL24	Q96A35	NaCl	T2 - T3	-0.720009	1.12263e-06	6.70225e-06	1.60108e-05	0.0075	0.0308|0.0075|0.0234|0.0183|0.0161
DDX3X	HOOK3	Q86VS8	NaCl	T1 - T2	0.471012	1.14161e-06	6.70444e-06	2.8909e-06	0.0176	0.0497|0.0176|0.0955|0.0843|0.0377
DDX3X	HOOK3	Q86VS8	NaCl	T1 - T3	-0.0211834	1.14161e-06	6.70444e-06	0.977963	0.0176	0.0497|0.0176|0.0955|0.0843|0.0377
DDX3X	HOOK3	Q86VS8	NaCl	T2 - T3	-0.492195	1.14161e-06	6.70444e-06	0.00010023	0.0176	0.0497|0.0176|0.0955|0.0843|0.0377
YTHDF2	HBS1L	Q9Y450	SA	T1 - T2	0.374276	3.10163e-07	6.70589e-06	5.66451e-07	0.0355	0.0467|0.0418|0.0355|0.1458|0.0663
YTHDF2	HBS1L	Q9Y450	SA	T1 - T3	0.00799191	3.10163e-07	6.70589e-06	0.992704	0.0355	0.0467|0.0418|0.0355|0.1458|0.0663
YTHDF2	HBS1L	Q9Y450	SA	T2 - T3	-0.366284	3.10163e-07	6.70589e-06	2.47859e-05	0.0355	0.0467|0.0418|0.0355|0.1458|0.0663
DDX3X	YTHDF3	Q7Z739	SA	T1 - T2	0.313052	3.10521e-07	6.72885e-06	0.00138769	0.0041	0.0061|0.0197|0.0044|0.0065|0.0041
DDX3X	YTHDF3	Q7Z739	SA	T1 - T3	0.460216	3.10521e-07	6.72885e-06	1.15337e-06	0.0041	0.0061|0.0197|0.0044|0.0065|0.0041
DDX3X	YTHDF3	Q7Z739	SA	T2 - T3	0.147164	3.10521e-07	6.72885e-06	0.348098	0.0041	0.0061|0.0197|0.0044|0.0065|0.0041
YTHDF2	SPART	Q8N0X7	SA	T1 - T2	-0.273431	3.13002e-07	6.73273e-06	0.0142923	0.0347	0.0391|0.0347|0.0417|0.04|0.0474
YTHDF2	SPART	Q8N0X7	SA	T1 - T3	-0.540909	3.13002e-07	6.73273e-06	2.18583e-07	0.0347	0.0391|0.0347|0.0417|0.04|0.0474
YTHDF2	SPART	Q8N0X7	SA	T2 - T3	-0.267478	3.13002e-07	6.73273e-06	0.0460419	0.0347	0.0391|0.0347|0.0417|0.04|0.0474
ZC3HAV1	EPS8	Q12929	NaCl	T1 - T2	0.4565	1.24483e-06	6.75398e-06	6.88815e-07	0.0115	0.0372|0.0115|0.0172|0.015|0.0213
ZC3HAV1	EPS8	Q12929	NaCl	T1 - T3	0.101231	1.24483e-06	6.75398e-06	0.452509	0.0115	0.0372|0.0115|0.0172|0.015|0.0213
ZC3HAV1	EPS8	Q12929	NaCl	T2 - T3	-0.355269	1.24483e-06	6.75398e-06	0.0010204	0.0115	0.0372|0.0115|0.0172|0.015|0.0213
EIF4A2	CDK7	P50613	NaCl	T1 - T2	-2.09337	1.13434e-06	6.7638e-06	1.04303e-06	0.1332	0.1332
EIF4A2	CDK7	P50613	NaCl	T1 - T3	-0.201626	1.13434e-06	6.7638e-06	0.61493	0.1332	0.1332
EIF4A2	CDK7	P50613	NaCl	T2 - T3	1.89174	1.13434e-06	6.7638e-06	1.35629e-05	0.1332	0.1332
ZC3HAV1	MAP3K7	O43318	NaCl	T1 - T2	0.643867	1.25753e-06	6.81547e-06	8.01667e-06	0.0138	0.0446|0.0138|0.1531|0.1182|0.1641
ZC3HAV1	MAP3K7	O43318	NaCl	T1 - T3	-0.0989141	1.25753e-06	6.81547e-06	0.719525	0.0138	0.0446|0.0138|0.1531|0.1182|0.1641
ZC3HAV1	MAP3K7	O43318	NaCl	T2 - T3	-0.742781	1.25753e-06	6.81547e-06	8.16782e-06	0.0138	0.0446|0.0138|0.1531|0.1182|0.1641
ZC3HAV1	AHNAK2	Q8IVF2	SA	T1 - T2	-0.0596026	1.8292e-07	6.8213e-06	0.417895	0.0328	0.0603|0.0328|0.1152|0.132|0.156
ZC3HAV1	AHNAK2	Q8IVF2	SA	T1 - T3	-0.265355	1.8292e-07	6.8213e-06	9.51395e-08	0.0328	0.0603|0.0328|0.1152|0.132|0.156
ZC3HAV1	AHNAK2	Q8IVF2	SA	T2 - T3	-0.205752	1.8292e-07	6.8213e-06	0.000530791	0.0328	0.0603|0.0328|0.1152|0.132|0.156
DDX3X	VEZT	Q9HBM0	NaCl	T1 - T2	0.534082	1.16381e-06	6.82679e-06	1.11549e-05	0.0198	0.123|0.0198|0.3026|0.1422|0.3494
DDX3X	VEZT	Q9HBM0	NaCl	T1 - T3	-0.120992	1.16381e-06	6.82679e-06	0.600485	0.0198	0.123|0.0198|0.3026|0.1422|0.3494
DDX3X	VEZT	Q9HBM0	NaCl	T2 - T3	-0.655075	1.16381e-06	6.82679e-06	1.62456e-05	0.0198	0.123|0.0198|0.3026|0.1422|0.3494
ZC3HAV1	PDLIM1	O00151	NaCl	T1 - T2	0.377198	1.26299e-06	6.83764e-06	0.000601032	0.0216	0.0292|0.0216|0.0301|0.0327|0.0334
ZC3HAV1	PDLIM1	O00151	NaCl	T1 - T3	-0.235963	1.26299e-06	6.83764e-06	0.0494935	0.0216	0.0292|0.0216|0.0301|0.0327|0.0334
ZC3HAV1	PDLIM1	O00151	NaCl	T2 - T3	-0.613161	1.26299e-06	6.83764e-06	8.12299e-07	0.0216	0.0292|0.0216|0.0301|0.0327|0.0334
YTHDF2	AGAP3	Q96P47	NaCl	T1 - T2	0.68654	6.78401e-07	6.84081e-06	5.20453e-07	0.0311	0.1062|0.0311|0.256|0.2218|0.1886
YTHDF2	AGAP3	Q96P47	NaCl	T1 - T3	0.0981827	6.78401e-07	6.84081e-06	0.677802	0.0311	0.1062|0.0311|0.256|0.2218|0.1886
YTHDF2	AGAP3	Q96P47	NaCl	T2 - T3	-0.588357	6.78401e-07	6.84081e-06	0.000140934	0.0311	0.1062|0.0311|0.256|0.2218|0.1886
YTHDF2	MRTFA	Q969V6	NaCl	T1 - T2	-1.12438	6.82197e-07	6.86268e-06	3.41357e-07	0.0417	0.4479|0.0417|0.4118|0.4703
YTHDF2	MRTFA	Q969V6	NaCl	T1 - T3	-0.332171	6.82197e-07	6.86268e-06	0.177824	0.0417	0.4479|0.0417|0.4118|0.4703
YTHDF2	MRTFA	Q969V6	NaCl	T2 - T3	0.79221	6.82197e-07	6.86268e-06	0.00133386	0.0417	0.4479|0.0417|0.4118|0.4703
DDX3X	AGAP3	Q96P47	NaCl	T1 - T2	0.685442	1.17462e-06	6.88206e-06	5.84116e-07	0.0197	0.0505|0.0197|0.2232|0.1153|0.1671
DDX3X	AGAP3	Q96P47	NaCl	T1 - T3	0.207426	1.17462e-06	6.88206e-06	0.308965	0.0197	0.0505|0.0197|0.2232|0.1153|0.1671
DDX3X	AGAP3	Q96P47	NaCl	T2 - T3	-0.478015	1.17462e-06	6.88206e-06	0.00680348	0.0197	0.0505|0.0197|0.2232|0.1153|0.1671
YTHDF2	ARL2	P36404	NaCl	T1 - T2	0.580929	6.87573e-07	6.90029e-06	0.000109059	0.0417	0.0599|0.0417|0.0662|0.0825|0.0539
YTHDF2	ARL2	P36404	NaCl	T1 - T3	-0.310779	6.87573e-07	6.90029e-06	0.0506477	0.0417	0.0599|0.0417|0.0662|0.0825|0.0539
YTHDF2	ARL2	P36404	NaCl	T2 - T3	-0.891708	6.87573e-07	6.90029e-06	5.5726e-07	0.0417	0.0599|0.0417|0.0662|0.0825|0.0539
ZC3HAV1	CDKL5	O76039	NaCl	T1 - T2	0.692365	1.27757e-06	6.9091e-06	6.3158e-07	0.0068	0.0518|0.0068|0.0803|0.0117|0.0634
ZC3HAV1	CDKL5	O76039	NaCl	T1 - T3	0.263281	1.27757e-06	6.9091e-06	0.0854016	0.0068	0.0518|0.0068|0.0803|0.0117|0.0634
ZC3HAV1	CDKL5	O76039	NaCl	T2 - T3	-0.429084	1.27757e-06	6.9091e-06	0.00880847	0.0068	0.0518|0.0068|0.0803|0.0117|0.0634
DDX3X	CEP295	Q9C0D2	NaCl	T1 - T2	0.690964	1.18481e-06	6.92549e-06	9.98116e-07	0.0143	0.0873|0.0143|0.2958|0.1336|0.4046
DDX3X	CEP295	Q9C0D2	NaCl	T1 - T3	0.0931873	1.18481e-06	6.92549e-06	0.7928	0.0143	0.0873|0.0143|0.2958|0.1336|0.4046
DDX3X	CEP295	Q9C0D2	NaCl	T2 - T3	-0.597776	1.18481e-06	6.92549e-06	0.000714695	0.0143	0.0873|0.0143|0.2958|0.1336|0.4046
DDX3X	OXSR1	O95747	NaCl	T1 - T2	0.902057	1.18434e-06	6.92549e-06	9.48167e-07	0.0603	0.2061|0.0603|0.118|0.2542|0.2785
DDX3X	OXSR1	O95747	NaCl	T1 - T3	0.131588	1.18434e-06	6.92549e-06	0.723783	0.0603	0.2061|0.0603|0.118|0.2542|0.2785
DDX3X	OXSR1	O95747	NaCl	T2 - T3	-0.770469	1.18434e-06	6.92549e-06	0.000477113	0.0603	0.2061|0.0603|0.118|0.2542|0.2785
ZC3HAV1	GOLGA4	Q13439	NaCl	T1 - T2	0.499568	1.2827e-06	6.92936e-06	8.7908e-06	0.12	0.3375|0.12|0.3825|0.3697|0.4212
ZC3HAV1	GOLGA4	Q13439	NaCl	T1 - T3	-0.0762019	1.2827e-06	6.92936e-06	0.734665	0.12	0.3375|0.12|0.3825|0.3697|0.4212
ZC3HAV1	GOLGA4	Q13439	NaCl	T2 - T3	-0.57577	1.2827e-06	6.92936e-06	9.13873e-06	0.12	0.3375|0.12|0.3825|0.3697|0.4212
ZC3HAV1	TRAF5	O00463	NaCl	T1 - T2	0.39222	1.28542e-06	6.93653e-06	0.00357384	0.0084	0.0104|0.0084|0.0183|0.0204|0.0133
ZC3HAV1	TRAF5	O00463	NaCl	T1 - T3	-0.373308	1.28542e-06	6.93653e-06	0.00585861	0.0084	0.0104|0.0084|0.0183|0.0204|0.0133
ZC3HAV1	TRAF5	O00463	NaCl	T2 - T3	-0.765528	1.28542e-06	6.93653e-06	6.16085e-07	0.0084	0.0104|0.0084|0.0183|0.0204|0.0133
DAZL	COG1	Q8WTW3	NaCl	T1 - T2	-0.425906	2.80735e-07	6.9371e-06	0.0327131	0.0519	0.1375|0.0519|0.1019|0.3084|0.2664
DAZL	COG1	Q8WTW3	NaCl	T1 - T3	0.664213	2.80735e-07	6.9371e-06	0.000315776	0.0519	0.1375|0.0519|0.1019|0.3084|0.2664
DAZL	COG1	Q8WTW3	NaCl	T2 - T3	1.09012	2.80735e-07	6.9371e-06	1.71831e-07	0.0519	0.1375|0.0519|0.1019|0.3084|0.2664
DAZL	ZNF362	Q5T0B9	NaCl	T1 - T2	-1.22267	2.8215e-07	6.9371e-06	6.72153e-07	0.0684	0.0684
DAZL	ZNF362	Q5T0B9	NaCl	T1 - T3	0.186004	2.8215e-07	6.9371e-06	0.291915	0.0684	0.0684
DAZL	ZNF362	Q5T0B9	NaCl	T2 - T3	1.40867	2.8215e-07	6.9371e-06	6.88617e-07	0.0684	0.0684
YTHDF2	NYNRIN	Q9P2P1	NaCl	T1 - T2	-0.340335	7.0067e-07	7.01133e-06	3.38413e-07	0.0116	0.0401|0.2352|0.0116|0.3243|0.0668
YTHDF2	NYNRIN	Q9P2P1	NaCl	T1 - T3	-0.137919	7.0067e-07	7.01133e-06	0.0717086	0.0116	0.0401|0.2352|0.0116|0.3243|0.0668
YTHDF2	NYNRIN	Q9P2P1	NaCl	T2 - T3	0.202416	7.0067e-07	7.01133e-06	0.0148302	0.0116	0.0401|0.2352|0.0116|0.3243|0.0668
YTHDF2	USP54	Q70EL1	NaCl	T1 - T2	0.436845	7.01964e-07	7.01133e-06	3.50097e-06	0.0151	0.0201|0.0151|0.2619|0.1162|0.194
YTHDF2	USP54	Q70EL1	NaCl	T1 - T3	-0.0434137	7.01964e-07	7.01133e-06	0.872503	0.0151	0.0201|0.0151|0.2619|0.1162|0.194
YTHDF2	USP54	Q70EL1	NaCl	T2 - T3	-0.480259	7.01964e-07	7.01133e-06	1.04163e-05	0.0151	0.0201|0.0151|0.2619|0.1162|0.194
EIF4A2	PAK4	O96013	NaCl	T1 - T2	0.378569	1.17757e-06	7.01283e-06	2.98037e-05	0.0289	0.0389|0.0289|0.034|0.0388|0.0358
EIF4A2	PAK4	O96013	NaCl	T1 - T3	-0.105608	1.17757e-06	7.01283e-06	0.418755	0.0289	0.0389|0.0289|0.034|0.0388|0.0358
EIF4A2	PAK4	O96013	NaCl	T2 - T3	-0.484176	1.17757e-06	7.01283e-06	3.36073e-06	0.0289	0.0389|0.0289|0.034|0.0388|0.0358
DDX3X	LARP4	Q71RC2	SA	T1 - T2	0.248829	3.25133e-07	7.01498e-06	0.0122094	0.0049	0.0098|0.0193|0.006|0.0104|0.0049
DDX3X	LARP4	Q71RC2	SA	T1 - T3	0.471119	3.25133e-07	7.01498e-06	3.42069e-07	0.0049	0.0098|0.0193|0.006|0.0104|0.0049
DDX3X	LARP4	Q71RC2	SA	T2 - T3	0.22229	3.25133e-07	7.01498e-06	0.0827136	0.0049	0.0098|0.0193|0.006|0.0104|0.0049
YTHDF2	BCOR	Q6W2J9	NaCl	T1 - T2	-0.330202	7.05599e-07	7.03097e-06	2.3008e-05	0.0573	0.0573|0.1158|0.1533|0.2195|0.3247
YTHDF2	BCOR	Q6W2J9	NaCl	T1 - T3	-0.313824	7.05599e-07	7.03097e-06	6.19051e-05	0.0573	0.0573|0.1158|0.1533|0.2195|0.3247
YTHDF2	BCOR	Q6W2J9	NaCl	T2 - T3	0.0163772	7.05599e-07	7.03097e-06	0.979369	0.0573	0.0573|0.1158|0.1533|0.2195|0.3247
EIF4A2	RCC2	Q9P258	NaCl	T1 - T2	0.600381	1.18559e-06	7.05185e-06	5.85823e-07	0.0432	0.0691|0.0432|0.0773|0.0566|0.0981
EIF4A2	RCC2	Q9P258	NaCl	T1 - T3	0.17128	1.18559e-06	7.05185e-06	0.242506	0.0432	0.0691|0.0432|0.0773|0.0566|0.0981
EIF4A2	RCC2	Q9P258	NaCl	T2 - T3	-0.429101	1.18559e-06	7.05185e-06	0.00204036	0.0432	0.0691|0.0432|0.0773|0.0566|0.0981
YTHDF2	MDC1	Q14676	SA	T1 - T2	-0.172327	3.30422e-07	7.07137e-06	0.652701	0.3072	0.4816|0.3072|0.4849|0.4712|0.4906
YTHDF2	MDC1	Q14676	SA	T1 - T3	0.996801	3.30422e-07	7.07137e-06	3.4563e-06	0.3072	0.4816|0.3072|0.4849|0.4712|0.4906
YTHDF2	MDC1	Q14676	SA	T2 - T3	1.16913	3.30422e-07	7.07137e-06	2.42353e-06	0.3072	0.4816|0.3072|0.4849|0.4712|0.4906
G3BP1	AARS1	P49588	SA	T1 - T2	0.388774	3.36842e-07	7.0836e-06	3.30312e-05	0.0423	0.2382|0.0423|0.0585|0.2584|0.1819
G3BP1	AARS1	P49588	SA	T1 - T3	-0.0987572	3.36842e-07	7.0836e-06	0.492127	0.0423	0.2382|0.0423|0.0585|0.2584|0.1819
G3BP1	AARS1	P49588	SA	T2 - T3	-0.487531	3.36842e-07	7.0836e-06	9.04596e-07	0.0423	0.2382|0.0423|0.0585|0.2584|0.1819
FMR1	UPF2	Q9HAU5	SA	T1 - T2	0.441584	2.63492e-07	7.10526e-06	1.16171e-07	0.0477	0.105|0.2182|0.05|0.0477|0.1763
FMR1	UPF2	Q9HAU5	SA	T1 - T3	0.145453	2.63492e-07	7.10526e-06	0.142149	0.0477	0.105|0.2182|0.05|0.0477|0.1763
FMR1	UPF2	Q9HAU5	SA	T2 - T3	-0.296131	2.63492e-07	7.10526e-06	0.00287758	0.0477	0.105|0.2182|0.05|0.0477|0.1763
ZC3HAV1	TRIM56	Q9BRZ2	NaCl	T1 - T2	-0.632245	1.31836e-06	7.10664e-06	6.33251e-07	0.0001	0.0011|0.007|1e-04|0.0019|1e-04
ZC3HAV1	TRIM56	Q9BRZ2	NaCl	T1 - T3	-0.24616	1.31836e-06	7.10664e-06	0.0939313	0.0001	0.0011|0.007|1e-04|0.0019|1e-04
ZC3HAV1	TRIM56	Q9BRZ2	NaCl	T2 - T3	0.386085	1.31836e-06	7.10664e-06	0.0136407	0.0001	0.0011|0.007|1e-04|0.0019|1e-04
DDX3X	LRIG3	Q6UXM1	NaCl	T1 - T2	0.408919	1.21766e-06	7.10919e-06	3.91833e-05	0.032	0.0363|0.032|0.2492|0.0934|0.4345
DDX3X	LRIG3	Q6UXM1	NaCl	T1 - T3	-0.15303	1.21766e-06	7.10919e-06	0.302842	0.032	0.0363|0.032|0.2492|0.0934|0.4345
DDX3X	LRIG3	Q6UXM1	NaCl	T2 - T3	-0.561949	1.21766e-06	7.10919e-06	5.95758e-06	0.032	0.0363|0.032|0.2492|0.0934|0.4345
CELF1	FAM120A	Q9NZB2	SA	T1 - T2	-0.204779	1.52452e-07	7.1094e-06	0.013139	0.0002	2e-04|5e-04|3e-04|5e-04|4e-04
CELF1	FAM120A	Q9NZB2	SA	T1 - T3	-0.403886	1.52452e-07	7.1094e-06	1.07613e-07	0.0002	2e-04|5e-04|3e-04|5e-04|4e-04
CELF1	FAM120A	Q9NZB2	SA	T2 - T3	-0.199107	1.52452e-07	7.1094e-06	0.0454395	0.0002	2e-04|5e-04|3e-04|5e-04|4e-04
DDX3X	TDP2	O95551	NaCl	T1 - T2	0.631596	1.24125e-06	7.23842e-06	2.45375e-06	0.0382	0.0476|0.0382|0.0741|0.0424|0.0935
DDX3X	TDP2	O95551	NaCl	T1 - T3	0.481912	1.24125e-06	7.23842e-06	0.00208403	0.0382	0.0476|0.0382|0.0741|0.0424|0.0935
DDX3X	TDP2	O95551	NaCl	T2 - T3	-0.149683	1.24125e-06	7.23842e-06	0.585512	0.0382	0.0476|0.0382|0.0741|0.0424|0.0935
G3BP1	TRMT6	Q9UJA5	NaCl	T1 - T2	-2.92253	1.19976e-06	7.24197e-06	1.0455e-06	0.267	0.267|0.4759
G3BP1	TRMT6	Q9UJA5	NaCl	T1 - T3	-0.341953	1.19976e-06	7.24197e-06	0.494809	0.267	0.267|0.4759
G3BP1	TRMT6	Q9UJA5	NaCl	T2 - T3	2.58057	1.19976e-06	7.24197e-06	1.71686e-05	0.267	0.267|0.4759
EIF4A2	CDKAL1	Q5VV42	NaCl	T1 - T2	0.507629	1.22134e-06	7.24918e-06	0.000620752	0.0355	0.0686|0.0355|0.1692|0.1108|0.1778
EIF4A2	CDKAL1	Q5VV42	NaCl	T1 - T3	-0.352585	1.22134e-06	7.24918e-06	0.0224466	0.0355	0.0686|0.0355|0.1692|0.1108|0.1778
EIF4A2	CDKAL1	Q5VV42	NaCl	T2 - T3	-0.860214	1.22134e-06	7.24918e-06	7.15188e-07	0.0355	0.0686|0.0355|0.1692|0.1108|0.1778
EIF4A2	LIMD1	Q9UGP4	NaCl	T1 - T2	0.0173854	1.22179e-06	7.24918e-06	0.982966	0.033	0.033|0.0333|0.0411|0.0396|0.0397
EIF4A2	LIMD1	Q9UGP4	NaCl	T1 - T3	-0.50209	1.22179e-06	7.24918e-06	3.13915e-06	0.033	0.033|0.0333|0.0411|0.0396|0.0397
EIF4A2	LIMD1	Q9UGP4	NaCl	T2 - T3	-0.519475	1.22179e-06	7.24918e-06	3.09243e-05	0.033	0.033|0.0333|0.0411|0.0396|0.0397
EIF4A2	BSDC1	Q9NW68	SA	T1 - T2	-0.429025	6.52053e-07	7.27923e-06	0.00127928	0.0298	0.0502|0.0298|0.0646|0.0579|0.0864
EIF4A2	BSDC1	Q9NW68	SA	T1 - T3	-0.649217	6.52053e-07	7.27923e-06	1.17451e-06	0.0298	0.0502|0.0298|0.0646|0.0579|0.0864
EIF4A2	BSDC1	Q9NW68	SA	T2 - T3	-0.220192	6.52053e-07	7.27923e-06	0.23811	0.0298	0.0502|0.0298|0.0646|0.0579|0.0864
ZC3HAV1	TYMS	P04818	SA	T1 - T2	0.171612	1.9779e-07	7.32116e-06	0.417545	0.0199	0.0831|0.0212|0.0668|0.0463|0.0199
ZC3HAV1	TYMS	P04818	SA	T1 - T3	0.815952	1.9779e-07	7.32116e-06	1.12865e-07	0.0199	0.0831|0.0212|0.0668|0.0463|0.0199
ZC3HAV1	TYMS	P04818	SA	T2 - T3	0.64434	1.9779e-07	7.32116e-06	0.00024844	0.0199	0.0831|0.0212|0.0668|0.0463|0.0199
DDX3X	PLEKHG1	Q9ULL1	SA	T1 - T2	-0.458504	3.40893e-07	7.32332e-06	0.000319807	0.0146	0.0317|0.0146|0.1112|0.0383|0.0479
DDX3X	PLEKHG1	Q9ULL1	SA	T1 - T3	-0.586663	3.40893e-07	7.32332e-06	3.10325e-06	0.0146	0.0317|0.0146|0.1112|0.0383|0.0479
DDX3X	PLEKHG1	Q9ULL1	SA	T2 - T3	-0.128159	3.40893e-07	7.32332e-06	0.623914	0.0146	0.0317|0.0146|0.1112|0.0383|0.0479
DDX3X	EDF1	O60869	NaCl	T1 - T2	0.729854	1.26093e-06	7.34464e-06	6.75103e-07	0.0231	0.0338|0.0231|0.0253|0.0332|0.0268
DDX3X	EDF1	O60869	NaCl	T1 - T3	0.349105	1.26093e-06	7.34464e-06	0.0526981	0.0231	0.0338|0.0231|0.0253|0.0332|0.0268
DDX3X	EDF1	O60869	NaCl	T2 - T3	-0.38075	1.26093e-06	7.34464e-06	0.0528187	0.0231	0.0338|0.0231|0.0253|0.0332|0.0268
G3BP1	LIG4	P49917	NaCl	T1 - T2	-0.850663	1.21871e-06	7.34752e-06	1.85425e-06	0.2221	0.2221|0.403|0.4331|0.4619
G3BP1	LIG4	P49917	NaCl	T1 - T3	0.0452985	1.21871e-06	7.34752e-06	0.871396	0.2221	0.2221|0.403|0.4331|0.4619
G3BP1	LIG4	P49917	NaCl	T2 - T3	0.895962	1.21871e-06	7.34752e-06	4.88471e-06	0.2221	0.2221|0.403|0.4331|0.4619
EIF4A2	ZNF136	P52737	NaCl	T1 - T2	-1.98488	1.24051e-06	7.35119e-06	7.11608e-07	0.0518	0.0518|0.4617
EIF4A2	ZNF136	P52737	NaCl	T1 - T3	-0.54527	1.24051e-06	7.35119e-06	0.158834	0.0518	0.0518|0.4617
EIF4A2	ZNF136	P52737	NaCl	T2 - T3	1.43961	1.24051e-06	7.35119e-06	0.000539467	0.0518	0.0518|0.4617
ZC3HAV1	CC2D1B	Q5T0F9	NaCl	T1 - T2	0.633498	1.3679e-06	7.36575e-06	9.3594e-07	0.0086	0.0178|0.0086|0.0694|0.0536|0.0689
ZC3HAV1	CC2D1B	Q5T0F9	NaCl	T1 - T3	0.106703	1.3679e-06	7.36575e-06	0.617764	0.0086	0.0178|0.0086|0.0694|0.0536|0.0689
ZC3HAV1	CC2D1B	Q5T0F9	NaCl	T2 - T3	-0.526795	1.3679e-06	7.36575e-06	0.00038606	0.0086	0.0178|0.0086|0.0694|0.0536|0.0689
G3BP1	RTRAF	Q9Y224	NaCl	T1 - T2	-0.467569	1.22863e-06	7.39841e-06	8.53387e-05	0.0156	0.0156|0.0252|0.0204|0.0213|0.0219
G3BP1	RTRAF	Q9Y224	NaCl	T1 - T3	-0.503372	1.22863e-06	7.39841e-06	2.26398e-05	0.0156	0.0156|0.0252|0.0204|0.0213|0.0219
G3BP1	RTRAF	Q9Y224	NaCl	T2 - T3	-0.0358027	1.22863e-06	7.39841e-06	0.9549	0.0156	0.0156|0.0252|0.0204|0.0213|0.0219
YTHDF2	NASP	P49321	SA	T1 - T2	-0.208068	3.48181e-07	7.4138e-06	0.662322	0.2442	0.3894|0.2442|0.3666|0.4248|0.44
YTHDF2	NASP	P49321	SA	T1 - T3	1.26057	3.48181e-07	7.4138e-06	3.00846e-06	0.2442	0.3894|0.2442|0.3666|0.4248|0.44
YTHDF2	NASP	P49321	SA	T2 - T3	1.46864	3.48181e-07	7.4138e-06	2.47471e-06	0.2442	0.3894|0.2442|0.3666|0.4248|0.44
ZC3HAV1	FAM13A	O94988	SA	T1 - T2	-1.24506	2.02491e-07	7.44006e-06	1.52882e-06	0.0224	0.0257|0.0224|0.0384|0.0254|0.0379
ZC3HAV1	FAM13A	O94988	SA	T1 - T3	-1.16887	2.02491e-07	7.44006e-06	3.71504e-06	0.0224	0.0257|0.0224|0.0384|0.0254|0.0379
ZC3HAV1	FAM13A	O94988	SA	T2 - T3	0.076182	2.02491e-07	7.44006e-06	0.9192	0.0224	0.0257|0.0224|0.0384|0.0254|0.0379
G3BP1	KIF23	Q02241	NaCl	T1 - T2	0.460307	1.23817e-06	7.44685e-06	9.7133e-07	0.0386	0.0549|0.0386|0.1134|0.0466|0.0882
G3BP1	KIF23	Q02241	NaCl	T1 - T3	0.243018	1.23817e-06	7.44685e-06	0.016592	0.0386	0.0549|0.0386|0.1134|0.0466|0.0882
G3BP1	KIF23	Q02241	NaCl	T2 - T3	-0.217289	1.23817e-06	7.44685e-06	0.0832474	0.0386	0.0549|0.0386|0.1134|0.0466|0.0882
ZC3HAV1	CCDC50	Q8IVM0	NaCl	T1 - T2	0.451198	1.38801e-06	7.46595e-06	0.000131022	0.0173	0.0214|0.0173|0.0232|0.0222|0.025
ZC3HAV1	CCDC50	Q8IVM0	NaCl	T1 - T3	-0.204389	1.38801e-06	7.46595e-06	0.134943	0.0173	0.0214|0.0173|0.0232|0.0222|0.025
ZC3HAV1	CCDC50	Q8IVM0	NaCl	T2 - T3	-0.655587	1.38801e-06	7.46595e-06	1.48515e-06	0.0173	0.0214|0.0173|0.0232|0.0222|0.025
G3BP1	ATP2A2	P16615	NaCl	T1 - T2	0.301712	1.24285e-06	7.46608e-06	0.00284113	0.0293	0.0503|0.0293|0.0759|0.0432|0.0681
G3BP1	ATP2A2	P16615	NaCl	T1 - T3	-0.262577	1.24285e-06	7.46608e-06	0.0111537	0.0293	0.0503|0.0293|0.0759|0.0432|0.0681
G3BP1	ATP2A2	P16615	NaCl	T2 - T3	-0.564289	1.24285e-06	7.46608e-06	5.91119e-07	0.0293	0.0503|0.0293|0.0759|0.0432|0.0681
DDX3X	SF3A3	Q12874	SA	T1 - T2	-0.326487	3.49153e-07	7.46857e-06	0.00544664	0.0447	0.0571|0.0447|0.0674|0.0633|0.0913
DDX3X	SF3A3	Q12874	SA	T1 - T3	-0.569106	3.49153e-07	7.46857e-06	4.94351e-07	0.0447	0.0571|0.0447|0.0674|0.0633|0.0913
DDX3X	SF3A3	Q12874	SA	T2 - T3	-0.24262	3.49153e-07	7.46857e-06	0.124813	0.0447	0.0571|0.0447|0.0674|0.0633|0.0913
CNOT2	GCN1	Q92616	SA	T1 - T2	-0.0473701	2.38845e-07	7.47363e-06	0.943334	0.2855	0.4528|0.4373|0.2855|0.478|0.4915
CNOT2	GCN1	Q92616	SA	T1 - T3	0.782577	2.38845e-07	7.47363e-06	8.91439e-07	0.2855	0.4528|0.4373|0.2855|0.478|0.4915
CNOT2	GCN1	Q92616	SA	T2 - T3	0.829947	2.38845e-07	7.47363e-06	6.41301e-06	0.2855	0.4528|0.4373|0.2855|0.478|0.4915
YTHDF2	UBE2O	Q9C0C9	NaCl	T1 - T2	0.525411	7.5365e-07	7.49207e-06	3.55378e-07	0.0599	0.1348|0.0599|0.0786|0.3616|0.2747
YTHDF2	UBE2O	Q9C0C9	NaCl	T1 - T3	0.201408	7.5365e-07	7.49207e-06	0.0884618	0.0599	0.1348|0.0599|0.0786|0.3616|0.2747
YTHDF2	UBE2O	Q9C0C9	NaCl	T2 - T3	-0.324002	7.5365e-07	7.49207e-06	0.00992725	0.0599	0.1348|0.0599|0.0786|0.3616|0.2747
CELF1	LMO7	Q8WWI1	NaCl	T1 - T2	-0.849235	9.48307e-07	7.50677e-06	7.28908e-06	0.0788	0.4551|0.0788|0.4812|0.4851
CELF1	LMO7	Q8WWI1	NaCl	T1 - T3	0.140558	9.48307e-07	7.50677e-06	0.685617	0.0788	0.4551|0.0788|0.4812|0.4851
CELF1	LMO7	Q8WWI1	NaCl	T2 - T3	0.989793	9.48307e-07	7.50677e-06	6.00813e-06	0.0788	0.4551|0.0788|0.4812|0.4851
DDX3X	DICER1	Q9UPY3	SA	T1 - T2	-0.224887	3.53228e-07	7.52345e-06	0.00072973	0.0183	0.0344|0.0183|0.065|0.0526|0.0824
DDX3X	DICER1	Q9UPY3	SA	T1 - T3	-0.305646	3.53228e-07	7.52345e-06	2.26465e-06	0.0183	0.0344|0.0183|0.065|0.0526|0.0824
DDX3X	DICER1	Q9UPY3	SA	T2 - T3	-0.0807586	3.53228e-07	7.52345e-06	0.50872	0.0183	0.0344|0.0183|0.065|0.0526|0.0824
CELF1	NSUN2	Q08J23	SA	T1 - T2	0.632018	1.65204e-07	7.62853e-06	1.47605e-06	0.0316	0.1779|0.0552|0.0434|0.2592|0.0316
CELF1	NSUN2	Q08J23	SA	T1 - T3	0.50735	1.65204e-07	7.62853e-06	0.000136659	0.0316	0.1779|0.0552|0.0434|0.2592|0.0316
CELF1	NSUN2	Q08J23	SA	T2 - T3	-0.124668	1.65204e-07	7.62853e-06	0.65166	0.0316	0.1779|0.0552|0.0434|0.2592|0.0316
YTHDF2	MRPS31	Q92665	NaCl	T1 - T2	0.510525	7.69898e-07	7.63558e-06	6.30742e-07	0.0385	0.0464|0.0608|0.0385|0.1038|0.0695
YTHDF2	MRPS31	Q92665	NaCl	T1 - T3	0.0669155	7.69898e-07	7.63558e-06	0.758725	0.0385	0.0464|0.0608|0.0385|0.1038|0.0695
YTHDF2	MRPS31	Q92665	NaCl	T2 - T3	-0.44361	7.69898e-07	7.63558e-06	0.000211316	0.0385	0.0464|0.0608|0.0385|0.1038|0.0695
FMR1	CEP85	Q6P2H3	SA	T1 - T2	-0.215951	2.8655e-07	7.67448e-06	0.000544901	0.0177	0.0234|0.0204|0.0304|0.0177|0.0406
FMR1	CEP85	Q6P2H3	SA	T1 - T3	-0.294827	2.8655e-07	7.67448e-06	1.21758e-06	0.0177	0.0234|0.0204|0.0304|0.0177|0.0406
FMR1	CEP85	Q6P2H3	SA	T2 - T3	-0.0788758	2.8655e-07	7.67448e-06	0.458035	0.0177	0.0234|0.0204|0.0304|0.0177|0.0406
ZC3HAV1	EEF1B2	P24534	NaCl	T1 - T2	0.956057	1.4292e-06	7.67924e-06	2.28525e-06	0.0245	0.0406|0.0245|0.0373|0.0389|0.0364
ZC3HAV1	EEF1B2	P24534	NaCl	T1 - T3	-0.00313863	1.4292e-06	7.67924e-06	0.999781	0.0245	0.0406|0.0245|0.0373|0.0389|0.0364
ZC3HAV1	EEF1B2	P24534	NaCl	T2 - T3	-0.959196	1.4292e-06	7.67924e-06	2.37712e-05	0.0245	0.0406|0.0245|0.0373|0.0389|0.0364
G3BP1	ARFIP2	P53365	NaCl	T1 - T2	0.591827	1.28319e-06	7.69915e-06	1.39304e-06	0.0262	0.0612|0.0262|0.0996|0.1484|0.1353
G3BP1	ARFIP2	P53365	NaCl	T1 - T3	0.0469273	1.28319e-06	7.69915e-06	0.902705	0.0262	0.0612|0.0262|0.0996|0.1484|0.1353
G3BP1	ARFIP2	P53365	NaCl	T2 - T3	-0.5449	1.28319e-06	7.69915e-06	0.000112059	0.0262	0.0612|0.0262|0.0996|0.1484|0.1353
G3BP1	NOPCHAP1	Q8N5I9	NaCl	T1 - T2	0.860045	1.28638e-06	7.70906e-06	1.18181e-06	0.0275	0.0546|0.0275|0.058|0.0402|0.0638
G3BP1	NOPCHAP1	Q8N5I9	NaCl	T1 - T3	0.0921248	1.28638e-06	7.70906e-06	0.822971	0.0275	0.0546|0.0275|0.058|0.0402|0.0638
G3BP1	NOPCHAP1	Q8N5I9	NaCl	T2 - T3	-0.767921	1.28638e-06	7.70906e-06	0.000149645	0.0275	0.0546|0.0275|0.058|0.0402|0.0638
G3BP1	SCLT1	Q96NL6	NaCl	T1 - T2	0.837339	1.28928e-06	7.71717e-06	9.63615e-07	0.0237	0.252|0.0237|0.3505|0.3646
G3BP1	SCLT1	Q96NL6	NaCl	T1 - T3	0.127596	1.28928e-06	7.71717e-06	0.600248	0.0237	0.252|0.0237|0.3505|0.3646
G3BP1	SCLT1	Q96NL6	NaCl	T2 - T3	-0.709744	1.28928e-06	7.71717e-06	0.000138459	0.0237	0.252|0.0237|0.3505|0.3646
G3BP1	SORBS1	Q9BX66	SA	T1 - T2	-0.109222	3.69119e-07	7.72988e-06	0.144208	0.0295	0.0351|0.0295|0.0375|0.0382|0.0397
G3BP1	SORBS1	Q9BX66	SA	T1 - T3	-0.3195	3.69119e-07	7.72988e-06	1.82942e-07	0.0295	0.0351|0.0295|0.0375|0.0382|0.0397
G3BP1	SORBS1	Q9BX66	SA	T2 - T3	-0.210277	3.69119e-07	7.72988e-06	0.00216489	0.0295	0.0351|0.0295|0.0375|0.0382|0.0397
ZC3HAV1	KIF7	Q2M1P5	SA	T1 - T2	-0.154113	2.12437e-07	7.74852e-06	0.0037619	0.0109	0.0195|0.0109|0.0532|0.0419|0.0203
ZC3HAV1	KIF7	Q2M1P5	SA	T1 - T3	0.158087	2.12437e-07	7.74852e-06	0.00283931	0.0109	0.0195|0.0109|0.0532|0.0419|0.0203
ZC3HAV1	KIF7	Q2M1P5	SA	T2 - T3	0.3122	2.12437e-07	7.74852e-06	9.13394e-08	0.0109	0.0195|0.0109|0.0532|0.0419|0.0203
DAZL	ZFR	Q96KR1	SA	T1 - T2	0.393655	1.53357e-07	7.7595e-06	2.193e-07	0.0265	0.0374|0.0365|0.0265|0.0486|0.0352
DAZL	ZFR	Q96KR1	SA	T1 - T3	0.239574	1.53357e-07	7.7595e-06	0.00257761	0.0265	0.0374|0.0365|0.0265|0.0486|0.0352
DAZL	ZFR	Q96KR1	SA	T2 - T3	-0.154081	1.53357e-07	7.7595e-06	0.150111	0.0265	0.0374|0.0365|0.0265|0.0486|0.0352
FMR1	CNN2	Q99439	SA	T1 - T2	1.1643	2.92241e-07	7.77401e-06	1.6569e-07	0.0219	0.065|0.0398|0.0219|0.0438|0.1338
FMR1	CNN2	Q99439	SA	T1 - T3	0.255098	2.92241e-07	7.77401e-06	0.369935	0.0219	0.065|0.0398|0.0219|0.0438|0.1338
FMR1	CNN2	Q99439	SA	T2 - T3	-0.9092	2.92241e-07	7.77401e-06	0.00026896	0.0219	0.065|0.0398|0.0219|0.0438|0.1338
EIF4A2	EXOC7	Q9UPT5	SA	T1 - T2	-0.354543	6.98232e-07	7.77657e-06	0.00016447	0.0352	0.0423|0.0352|0.0432|0.0508|0.0432
EIF4A2	EXOC7	Q9UPT5	SA	T1 - T3	-0.418356	6.98232e-07	7.77657e-06	7.32068e-06	0.0352	0.0423|0.0352|0.0432|0.0508|0.0432
EIF4A2	EXOC7	Q9UPT5	SA	T2 - T3	-0.0638128	6.98232e-07	7.77657e-06	0.795551	0.0352	0.0423|0.0352|0.0432|0.0508|0.0432
CNOT2	PDAP1	Q13442	NaCl	T1 - T2	0.517062	3.61429e-07	7.78085e-06	0.00272156	0.0739	0.1095|0.0739|0.3435|0.1593|0.3797
CNOT2	PDAP1	Q13442	NaCl	T1 - T3	-0.557279	3.61429e-07	7.78085e-06	0.00118417	0.0739	0.1095|0.0739|0.3435|0.1593|0.3797
CNOT2	PDAP1	Q13442	NaCl	T2 - T3	-1.07434	3.61429e-07	7.78085e-06	1.76465e-07	0.0739	0.1095|0.0739|0.3435|0.1593|0.3797
DDX3X	EIF2B5	Q13144	NaCl	T1 - T2	0.798446	1.33849e-06	7.78727e-06	6.73086e-07	0.029	0.0685|0.029|0.0926|0.0388|0.0952
DDX3X	EIF2B5	Q13144	NaCl	T1 - T3	0.33562	1.33849e-06	7.78727e-06	0.0904671	0.029	0.0685|0.029|0.0926|0.0388|0.0952
DDX3X	EIF2B5	Q13144	NaCl	T2 - T3	-0.462826	1.33849e-06	7.78727e-06	0.0238022	0.029	0.0685|0.029|0.0926|0.0388|0.0952
YTHDF2	NPEPPS	P55786	NaCl	T1 - T2	-0.298625	7.89121e-07	7.80785e-06	9.49776e-06	0.0447	0.0497|0.054|0.0447|0.143|0.0927
YTHDF2	NPEPPS	P55786	NaCl	T1 - T3	-0.258282	7.89121e-07	7.80785e-06	0.000143006	0.0447	0.0497|0.054|0.0447|0.143|0.0927
YTHDF2	NPEPPS	P55786	NaCl	T2 - T3	0.0403431	7.89121e-07	7.80785e-06	0.83885	0.0447	0.0497|0.054|0.0447|0.143|0.0927
YTHDF2	AMPD2	Q01433	NaCl	T1 - T2	0.826755	7.91953e-07	7.81753e-06	6.98694e-07	0.0461	0.1479|0.0461|0.064|0.3116|0.1856
YTHDF2	AMPD2	Q01433	NaCl	T1 - T3	0.0973299	7.91953e-07	7.81753e-06	0.798845	0.0461	0.1479|0.0461|0.064|0.3116|0.1856
YTHDF2	AMPD2	Q01433	NaCl	T2 - T3	-0.729425	7.91953e-07	7.81753e-06	0.000167823	0.0461	0.1479|0.0461|0.064|0.3116|0.1856
FMR1	MEX3A	A1L020	NaCl	T1 - T2	-0.307829	5.46784e-07	7.83392e-06	0.00261856	0.0015	0.0028|0.0048|0.0015|0.0059|0.0052
FMR1	MEX3A	A1L020	NaCl	T1 - T3	-0.483132	5.46784e-07	7.83392e-06	9.13018e-07	0.0015	0.0028|0.0048|0.0015|0.0059|0.0052
FMR1	MEX3A	A1L020	NaCl	T2 - T3	-0.175303	5.46784e-07	7.83392e-06	0.224277	0.0015	0.0028|0.0048|0.0015|0.0059|0.0052
ZC3HAV1	KIF3A	Q9Y496	NaCl	T1 - T2	0.624062	1.46059e-06	7.83947e-06	6.95168e-07	0.0577	0.0815|0.0577|0.2398|0.2137|0.2591
ZC3HAV1	KIF3A	Q9Y496	NaCl	T1 - T3	0.198373	1.46059e-06	7.83947e-06	0.187873	0.0577	0.0815|0.0577|0.2398|0.2137|0.2591
ZC3HAV1	KIF3A	Q9Y496	NaCl	T2 - T3	-0.425689	1.46059e-06	7.83947e-06	0.00410592	0.0577	0.0815|0.0577|0.2398|0.2137|0.2591
ZC3HAV1	STAM	Q92783	NaCl	T1 - T2	0.121832	1.46425e-06	7.85071e-06	0.538485	0.0318	0.0353|0.0318|0.0374|0.0476|0.0799
ZC3HAV1	STAM	Q92783	NaCl	T1 - T3	-0.556654	1.46425e-06	7.85071e-06	1.61469e-05	0.0318	0.0353|0.0318|0.0374|0.0476|0.0799
ZC3HAV1	STAM	Q92783	NaCl	T2 - T3	-0.678486	1.46425e-06	7.85071e-06	5.53336e-06	0.0318	0.0353|0.0318|0.0374|0.0476|0.0799
DDX3X	CEP97	Q8IW35	SA	T1 - T2	-0.251207	3.71361e-07	7.87601e-06	0.00593504	0.0227	0.0362|0.0227|0.0397|0.0424|0.0448
DDX3X	CEP97	Q8IW35	SA	T1 - T3	-0.432177	3.71361e-07	7.87601e-06	5.74039e-07	0.0227	0.0362|0.0227|0.0397|0.0424|0.0448
DDX3X	CEP97	Q8IW35	SA	T2 - T3	-0.18097	3.71361e-07	7.87601e-06	0.148947	0.0227	0.0362|0.0227|0.0397|0.0424|0.0448
DAZL	CEP350	Q5VT06	NaCl	T1 - T2	0.290862	3.22446e-07	7.88381e-06	6.7748e-07	0.0449	0.0898|0.0449|0.0742|0.1084|0.1754
DAZL	CEP350	Q5VT06	NaCl	T1 - T3	0.190605	3.22446e-07	7.88381e-06	0.00193235	0.0449	0.0898|0.0449|0.0742|0.1084|0.1754
DAZL	CEP350	Q5VT06	NaCl	T2 - T3	-0.100258	3.22446e-07	7.88381e-06	0.266423	0.0449	0.0898|0.0449|0.0742|0.1084|0.1754
CNOT2	FBRS	Q9HAH7	NaCl	T1 - T2	-0.0520093	3.70094e-07	7.90415e-06	0.918989	0.056	0.057|0.056|0.0841|0.0672|0.1688
CNOT2	FBRS	Q9HAH7	NaCl	T1 - T3	-0.763408	3.70094e-07	7.90415e-06	4.42755e-07	0.056	0.057|0.056|0.0841|0.0672|0.1688
CNOT2	FBRS	Q9HAH7	NaCl	T2 - T3	-0.711399	3.70094e-07	7.90415e-06	3.85438e-05	0.056	0.057|0.056|0.0841|0.0672|0.1688
G3BP1	OCLN	Q16625	NaCl	T1 - T2	-1.47145	1.3244e-06	7.91791e-06	1.78299e-06	0.105	0.105|0.4815
G3BP1	OCLN	Q16625	NaCl	T1 - T3	-0.0279212	1.3244e-06	7.91791e-06	0.991528	0.105	0.105|0.4815
G3BP1	OCLN	Q16625	NaCl	T2 - T3	1.44352	1.3244e-06	7.91791e-06	2.22454e-05	0.105	0.105|0.4815
ZC3HAV1	PLS3	P13797	NaCl	T1 - T2	0.373599	1.4815e-06	7.93466e-06	0.000613254	0.0247	0.0788|0.0247|0.0656|0.1099|0.0827
ZC3HAV1	PLS3	P13797	NaCl	T1 - T3	-0.233876	1.4815e-06	7.93466e-06	0.0486943	0.0247	0.0788|0.0247|0.0656|0.1099|0.0827
ZC3HAV1	PLS3	P13797	NaCl	T2 - T3	-0.607476	1.4815e-06	7.93466e-06	9.56418e-07	0.0247	0.0788|0.0247|0.0656|0.1099|0.0827
ZC3HAV1	TFCP2	Q12800	NaCl	T1 - T2	0.766134	1.48319e-06	7.9352e-06	7.4923e-07	0.012	0.0231|0.012|0.0318|0.0136|0.0286
ZC3HAV1	TFCP2	Q12800	NaCl	T1 - T3	0.293524	1.48319e-06	7.9352e-06	0.0792704	0.012	0.0231|0.012|0.0318|0.0136|0.0286
ZC3HAV1	TFCP2	Q12800	NaCl	T2 - T3	-0.47261	1.48319e-06	7.9352e-06	0.00876428	0.012	0.0231|0.012|0.0318|0.0136|0.0286
DDX3X	SPECC1	Q5M775	NaCl	T1 - T2	0.612825	1.36652e-06	7.94112e-06	2.5425e-06	0.0169	0.0725|0.0169|0.2302|0.0699|0.2942
DDX3X	SPECC1	Q5M775	NaCl	T1 - T3	-0.00226051	1.36652e-06	7.94112e-06	0.999846	0.0169	0.0725|0.0169|0.2302|0.0699|0.2942
DDX3X	SPECC1	Q5M775	NaCl	T2 - T3	-0.615086	1.36652e-06	7.94112e-06	0.000171324	0.0169	0.0725|0.0169|0.2302|0.0699|0.2942
EIF4A2	GIGYF1	O75420	NaCl	T1 - T2	-0.379341	1.34175e-06	7.94133e-06	6.53165e-07	0.0399	0.0463|0.0399|0.1096|0.0458|0.0436
EIF4A2	GIGYF1	O75420	NaCl	T1 - T3	-0.101155	1.34175e-06	7.94133e-06	0.331859	0.0399	0.0463|0.0399|0.1096|0.0458|0.0436
EIF4A2	GIGYF1	O75420	NaCl	T2 - T3	0.278186	1.34175e-06	7.94133e-06	0.00238179	0.0399	0.0463|0.0399|0.1096|0.0458|0.0436
EIF4A2	LMTK2	Q8IWU2	NaCl	T1 - T2	0.66792	1.3513e-06	7.98798e-06	1.87515e-05	0.0376	0.0892|0.0376|0.1537|0.0885|0.2391
EIF4A2	LMTK2	Q8IWU2	NaCl	T1 - T3	-0.171732	1.3513e-06	7.98798e-06	0.416993	0.0376	0.0892|0.0376|0.1537|0.0885|0.2391
EIF4A2	LMTK2	Q8IWU2	NaCl	T2 - T3	-0.839652	1.3513e-06	7.98798e-06	3.69738e-06	0.0376	0.0892|0.0376|0.1537|0.0885|0.2391
FMR1	RPAP3	Q9H6T3	NaCl	T1 - T2	0.283852	5.59577e-07	7.98817e-06	0.00642469	0.0494	0.1078|0.0532|0.1293|0.0494|0.2456
FMR1	RPAP3	Q9H6T3	NaCl	T1 - T3	0.495218	5.59577e-07	7.98817e-06	5.81368e-07	0.0494	0.1078|0.0532|0.1293|0.0494|0.2456
FMR1	RPAP3	Q9H6T3	NaCl	T2 - T3	0.211366	5.59577e-07	7.98817e-06	0.116521	0.0494	0.1078|0.0532|0.1293|0.0494|0.2456
EIF4A2	PLEKHG1	Q9ULL1	NaCl	T1 - T2	0.354211	1.35462e-06	7.99776e-06	0.000359373	0.026	0.0324|0.026|0.4562|0.0384|0.2329
EIF4A2	PLEKHG1	Q9ULL1	NaCl	T1 - T3	-0.200561	1.35462e-06	7.99776e-06	0.0683909	0.026	0.0324|0.026|0.4562|0.0384|0.2329
EIF4A2	PLEKHG1	Q9ULL1	NaCl	T2 - T3	-0.554772	1.35462e-06	7.99776e-06	1.00862e-06	0.026	0.0324|0.026|0.4562|0.0384|0.2329
FMR1	FTSJ3	Q8IY81	NaCl	T1 - T2	-0.347378	5.62717e-07	8.00399e-06	0.473663	0.1602	0.4932|0.4217|0.1602
FMR1	FTSJ3	Q8IY81	NaCl	T1 - T3	-1.80437	5.62717e-07	8.00399e-06	3.53494e-07	0.1602	0.4932|0.4217|0.1602
FMR1	FTSJ3	Q8IY81	NaCl	T2 - T3	-1.457	5.62717e-07	8.00399e-06	0.000236287	0.1602	0.4932|0.4217|0.1602
DAZL	DVL1	O14640	NaCl	T1 - T2	0.540366	3.29316e-07	8.00729e-06	1.96838e-07	0.0191	0.0296|0.0191|0.0408|0.057|0.0366
DAZL	DVL1	O14640	NaCl	T1 - T3	0.104764	3.29316e-07	8.00729e-06	0.522593	0.0191	0.0296|0.0191|0.0408|0.057|0.0366
DAZL	DVL1	O14640	NaCl	T2 - T3	-0.435602	3.29316e-07	8.00729e-06	0.000358949	0.0191	0.0296|0.0191|0.0408|0.057|0.0366
G3BP1	PPID	Q08752	NaCl	T1 - T2	0.89328	1.34226e-06	8.01514e-06	6.50723e-07	0.0235	0.0559|0.0235|0.1464|0.0331|0.1735
G3BP1	PPID	Q08752	NaCl	T1 - T3	0.320274	1.34226e-06	8.01514e-06	0.111805	0.0235	0.0559|0.0235|0.1464|0.0331|0.1735
G3BP1	PPID	Q08752	NaCl	T2 - T3	-0.573007	1.34226e-06	8.01514e-06	0.00651487	0.0235	0.0559|0.0235|0.1464|0.0331|0.1735
CELF1	MSI2	Q96DH6	NaCl	T1 - T2	-0.8713	1.02091e-06	8.06791e-06	2.8308e-06	0	1e-04|2e-04|0|1e-04|0
CELF1	MSI2	Q96DH6	NaCl	T1 - T3	-0.630102	1.02091e-06	8.06791e-06	0.00064916	0	1e-04|2e-04|0|1e-04|0
CELF1	MSI2	Q96DH6	NaCl	T2 - T3	0.241198	1.02091e-06	8.06791e-06	0.404364	0	1e-04|2e-04|0|1e-04|0
YTHDF2	PCNT	O95613	SA	T1 - T2	-0.0897157	3.81677e-07	8.08617e-06	0.0749461	0.0135	0.0481|0.0135|0.137|0.1032|0.2448
YTHDF2	PCNT	O95613	SA	T1 - T3	-0.224967	3.81677e-07	8.08617e-06	1.76271e-07	0.0135	0.0481|0.0135|0.137|0.1032|0.2448
YTHDF2	PCNT	O95613	SA	T2 - T3	-0.135251	3.81677e-07	8.08617e-06	0.0125075	0.0135	0.0481|0.0135|0.137|0.1032|0.2448
EIF4A2	RAPH1	Q70E73	NaCl	T1 - T2	0.446003	1.38032e-06	8.13949e-06	0.000382845	0.0297	0.057|0.0297|0.0969|0.0886|0.0695
EIF4A2	RAPH1	Q70E73	NaCl	T1 - T3	-0.258839	1.38032e-06	8.13949e-06	0.0602844	0.0297	0.057|0.0297|0.0969|0.0886|0.0695
EIF4A2	RAPH1	Q70E73	NaCl	T2 - T3	-0.704842	1.38032e-06	8.13949e-06	9.91769e-07	0.0297	0.057|0.0297|0.0969|0.0886|0.0695
FMR1	TNKS1BP1	Q9C0C2	NaCl	T1 - T2	-0.36604	5.74866e-07	8.14738e-06	0.00558617	0.0517	0.2448|0.0517|0.4144|0.2933|0.4929
FMR1	TNKS1BP1	Q9C0C2	NaCl	T1 - T3	0.373713	5.74866e-07	8.14738e-06	0.00451116	0.0517	0.2448|0.0517|0.4144|0.2933|0.4929
FMR1	TNKS1BP1	Q9C0C2	NaCl	T2 - T3	0.739752	5.74866e-07	8.14738e-06	2.5241e-07	0.0517	0.2448|0.0517|0.4144|0.2933|0.4929
EIF4A2	SNCA	P37840	NaCl	T1 - T2	0.254594	1.38708e-06	8.16929e-06	0.136282	0.0286	0.0314|0.0286|0.0322|0.0353|0.0353
EIF4A2	SNCA	P37840	NaCl	T1 - T3	-0.575128	1.38708e-06	8.16929e-06	0.000108716	0.0286	0.0314|0.0286|0.0322|0.0353|0.0353
EIF4A2	SNCA	P37840	NaCl	T2 - T3	-0.829722	1.38708e-06	8.16929e-06	1.52892e-06	0.0286	0.0314|0.0286|0.0322|0.0353|0.0353
ZC3HAV1	EIF2AK4	Q9P2K8	NaCl	T1 - T2	0.430814	1.52929e-06	8.17312e-06	1.34454e-06	0.0121	0.0301|0.0121|0.0428|0.0254|0.0544
ZC3HAV1	EIF2AK4	Q9P2K8	NaCl	T1 - T3	0.0505519	1.52929e-06	8.17312e-06	0.811804	0.0121	0.0301|0.0121|0.0428|0.0254|0.0544
ZC3HAV1	EIF2AK4	Q9P2K8	NaCl	T2 - T3	-0.380262	1.52929e-06	8.17312e-06	0.000264741	0.0121	0.0301|0.0121|0.0428|0.0254|0.0544
ZC3HAV1	LLGL1	Q15334	NaCl	T1 - T2	0.517927	1.53898e-06	8.21609e-06	1.25097e-06	0.027	0.0568|0.027|0.081|0.1321|0.058
ZC3HAV1	LLGL1	Q15334	NaCl	T1 - T3	0.0680004	1.53898e-06	8.21609e-06	0.764116	0.027	0.0568|0.027|0.081|0.1321|0.058
ZC3HAV1	LLGL1	Q15334	NaCl	T2 - T3	-0.449926	1.53898e-06	8.21609e-06	0.000298464	0.027	0.0568|0.027|0.081|0.1321|0.058
FMR1	RAPGEF6	Q8TEU7	SA	T1 - T2	0.4278	3.11057e-07	8.21899e-06	1.73331e-07	0.0429	0.097|0.0429|0.0655|0.0943|0.3187
FMR1	RAPGEF6	Q8TEU7	SA	T1 - T3	0.0899434	3.11057e-07	8.21899e-06	0.46721	0.0429	0.097|0.0429|0.0655|0.0943|0.3187
FMR1	RAPGEF6	Q8TEU7	SA	T2 - T3	-0.337857	3.11057e-07	8.21899e-06	0.000474338	0.0429	0.097|0.0429|0.0655|0.0943|0.3187
DDX3X	IARS2	Q9NSE4	SA	T1 - T2	-0.345838	3.89213e-07	8.21965e-06	2.31243e-06	0.0314	0.0328|0.0359|0.0362|0.0373|0.0314
DDX3X	IARS2	Q9NSE4	SA	T1 - T3	0.0547604	3.89213e-07	8.21965e-06	0.706512	0.0314	0.0328|0.0359|0.0362|0.0373|0.0314
DDX3X	IARS2	Q9NSE4	SA	T2 - T3	0.400598	3.89213e-07	8.21965e-06	4.89105e-06	0.0314	0.0328|0.0359|0.0362|0.0373|0.0314
CNOT2	TMPO	P42166	SA	T1 - T2	-1.21875	2.65908e-07	8.22482e-06	2.69158e-07	0.0614	0.4239|0.3818|0.0614|0.467|0.438
CNOT2	TMPO	P42166	SA	T1 - T3	-0.116829	2.65908e-07	8.22482e-06	0.842499	0.0614	0.4239|0.3818|0.0614|0.467|0.438
CNOT2	TMPO	P42166	SA	T2 - T3	1.10193	2.65908e-07	8.22482e-06	4.80142e-05	0.0614	0.4239|0.3818|0.0614|0.467|0.438
G3BP1	NCL	P19338	NaCl	T1 - T2	0.407643	1.38029e-06	8.23241e-06	6.62516e-05	0.0445	0.057|0.0445|0.0727|0.0445|0.0681
G3BP1	NCL	P19338	NaCl	T1 - T3	0.415406	1.38029e-06	8.23241e-06	4.68443e-05	0.0445	0.057|0.0445|0.0727|0.0445|0.0681
G3BP1	NCL	P19338	NaCl	T2 - T3	0.00776367	1.38029e-06	8.23241e-06	0.997189	0.0445	0.057|0.0445|0.0727|0.0445|0.0681
ZC3HAV1	TPD52	P55327	NaCl	T1 - T2	0.612938	1.54695e-06	8.24106e-06	0.00066923	0.0245	0.0512|0.0245|0.0801|0.0376|0.2163
ZC3HAV1	TPD52	P55327	NaCl	T1 - T3	-0.435306	1.54695e-06	8.24106e-06	0.0189831	0.0245	0.0512|0.0245|0.0801|0.0376|0.2163
ZC3HAV1	TPD52	P55327	NaCl	T2 - T3	-1.04824	1.54695e-06	8.24106e-06	9.0384e-07	0.0245	0.0512|0.0245|0.0801|0.0376|0.2163
ZC3HAV1	TUBA1C	Q9BQE3	NaCl	T1 - T2	0.69893	1.54645e-06	8.24106e-06	3.88591e-06	0.0401	0.0456|0.0401|0.042|0.0464|0.0413
ZC3HAV1	TUBA1C	Q9BQE3	NaCl	T1 - T3	-0.0458707	1.54645e-06	8.24106e-06	0.926311	0.0401	0.0456|0.0401|0.042|0.0464|0.0413
ZC3HAV1	TUBA1C	Q9BQE3	NaCl	T2 - T3	-0.744801	1.54645e-06	8.24106e-06	1.58913e-05	0.0401	0.0456|0.0401|0.042|0.0464|0.0413
DDX3X	DCTN2	Q13561	SA	T1 - T2	-0.347788	3.92339e-07	8.25071e-06	0.00138476	0.0353	0.0435|0.0353|0.0529|0.0615|0.0989
DDX3X	DCTN2	Q13561	SA	T1 - T3	-0.51432	3.92339e-07	8.25071e-06	1.29235e-06	0.0353	0.0435|0.0353|0.0529|0.0615|0.0989
DDX3X	DCTN2	Q13561	SA	T2 - T3	-0.166532	3.92339e-07	8.25071e-06	0.328594	0.0353	0.0435|0.0353|0.0529|0.0615|0.0989
YTHDF2	AKAP12	Q02952	SA	T1 - T2	-0.00890642	3.91734e-07	8.25776e-06	0.996821	0.1267	0.2704|0.1267|0.3159|0.3739|0.4446
YTHDF2	AKAP12	Q02952	SA	T1 - T3	0.62366	3.91734e-07	8.25776e-06	9.42443e-07	0.1267	0.2704|0.1267|0.3159|0.3739|0.4446
YTHDF2	AKAP12	Q02952	SA	T2 - T3	0.632566	3.91734e-07	8.25776e-06	1.75548e-05	0.1267	0.2704|0.1267|0.3159|0.3739|0.4446
ZC3HAV1	TTI1	O43156	NaCl	T1 - T2	0.725932	1.55232e-06	8.26087e-06	2.41758e-06	0.003	0.0085|0.003|0.0081|0.0046|0.0498
ZC3HAV1	TTI1	O43156	NaCl	T1 - T3	0.466503	1.55232e-06	8.26087e-06	0.00288029	0.003	0.0085|0.003|0.0081|0.0046|0.0498
ZC3HAV1	TTI1	O43156	NaCl	T2 - T3	-0.259429	1.55232e-06	8.26087e-06	0.236659	0.003	0.0085|0.003|0.0081|0.0046|0.0498
DAZL	ZNF281	Q9Y2X9	NaCl	T1 - T2	0.599393	3.42415e-07	8.28006e-06	6.91142e-07	0.0412	0.0638|0.0412|0.0487|0.0864|0.0593
DAZL	ZNF281	Q9Y2X9	NaCl	T1 - T3	0.00704928	3.42415e-07	8.28006e-06	0.997873	0.0412	0.0638|0.0412|0.0487|0.0864|0.0593
DAZL	ZNF281	Q9Y2X9	NaCl	T2 - T3	-0.592344	3.42415e-07	8.28006e-06	2.54529e-05	0.0412	0.0638|0.0412|0.0487|0.0864|0.0593
FMR1	UBAP2	Q5T6F2	NaCl	T1 - T2	0.246187	5.86714e-07	8.28549e-06	0.0784697	0.0028	0.0045|0.0028|0.005|0.0073|0.0063
FMR1	UBAP2	Q5T6F2	NaCl	T1 - T3	-0.458096	5.86714e-07	8.28549e-06	0.000206387	0.0028	0.0045|0.0028|0.005|0.0073|0.0063
FMR1	UBAP2	Q5T6F2	NaCl	T2 - T3	-0.704283	5.86714e-07	8.28549e-06	4.7876e-07	0.0028	0.0045|0.0028|0.005|0.0073|0.0063
YTHDF2	LARS1	Q9P2J5	SA	T1 - T2	0.4727	3.951e-07	8.28728e-06	1.99202e-07	0.0704	0.0809|0.0761|0.0704|0.2301|0.1583
YTHDF2	LARS1	Q9P2J5	SA	T1 - T3	0.114101	3.951e-07	8.28728e-06	0.369629	0.0704	0.0809|0.0761|0.0704|0.2301|0.1583
YTHDF2	LARS1	Q9P2J5	SA	T2 - T3	-0.358599	3.951e-07	8.28728e-06	0.000877399	0.0704	0.0809|0.0761|0.0704|0.2301|0.1583
CNOT2	TNRC6A	Q8NDV7	NaCl	T1 - T2	-0.240861	3.91419e-07	8.29376e-06	9.2499e-05	0.007	0.0086|0.0096|0.0085|0.007|0.0121
CNOT2	TNRC6A	Q8NDV7	NaCl	T1 - T3	0.111298	3.91419e-07	8.29376e-06	0.129792	0.007	0.0086|0.0096|0.0085|0.007|0.0121
CNOT2	TNRC6A	Q8NDV7	NaCl	T2 - T3	0.352159	3.91419e-07	8.29376e-06	4.3542e-07	0.007	0.0086|0.0096|0.0085|0.007|0.0121
CELF1	USP24	Q9UPU5	NaCl	T1 - T2	0.402738	1.05572e-06	8.32901e-06	2.14815e-06	0.0855	0.1584|0.0855|0.0983|0.1543|0.1766
CELF1	USP24	Q9UPU5	NaCl	T1 - T3	-0.000342723	1.05572e-06	8.32901e-06	0.99999	0.0855	0.1584|0.0855|0.0983|0.1543|0.1766
CELF1	USP24	Q9UPU5	NaCl	T2 - T3	-0.403081	1.05572e-06	8.32901e-06	4.51074e-05	0.0855	0.1584|0.0855|0.0983|0.1543|0.1766
EIF4A2	MAP7D3	Q8IWC1	SA	T1 - T2	-0.149478	7.55586e-07	8.39579e-06	0.0917488	0.0237	0.0358|0.0237|0.0414|0.0537|0.0686
EIF4A2	MAP7D3	Q8IWC1	SA	T1 - T3	-0.386236	7.55586e-07	8.39579e-06	3.52066e-07	0.0237	0.0358|0.0237|0.0414|0.0537|0.0686
EIF4A2	MAP7D3	Q8IWC1	SA	T2 - T3	-0.236758	7.55586e-07	8.39579e-06	0.0118525	0.0237	0.0358|0.0237|0.0414|0.0537|0.0686
ZC3HAV1	MARCKS	P29966	NaCl	T1 - T2	0.373385	1.58159e-06	8.40765e-06	0.120618	0.039	0.0427|0.039|0.0417|0.0533|0.0432
ZC3HAV1	MARCKS	P29966	NaCl	T1 - T3	-0.804179	1.58159e-06	8.40765e-06	0.00014245	0.039	0.0427|0.039|0.0417|0.0533|0.0432
ZC3HAV1	MARCKS	P29966	NaCl	T2 - T3	-1.17756	1.58159e-06	8.40765e-06	1.60392e-06	0.039	0.0427|0.039|0.0417|0.0533|0.0432
ZC3HAV1	CNOT6L	Q96LI5	SA	T1 - T2	-0.303734	2.32585e-07	8.42195e-06	0.00280904	0.004	0.004|0.0046|0.0064|0.007|0.0068
ZC3HAV1	CNOT6L	Q96LI5	SA	T1 - T3	-0.50891	2.32585e-07	8.42195e-06	2.87253e-07	0.004	0.004|0.0046|0.0064|0.007|0.0068
ZC3HAV1	CNOT6L	Q96LI5	SA	T2 - T3	-0.205176	2.32585e-07	8.42195e-06	0.123138	0.004	0.004|0.0046|0.0064|0.007|0.0068
CELF1	RAPGEF6	Q8TEU7	NaCl	T1 - T2	0.385558	1.06972e-06	8.42541e-06	3.39504e-05	0.0339	0.0862|0.0339|0.188|0.1325|0.1724
CELF1	RAPGEF6	Q8TEU7	NaCl	T1 - T3	-0.11491	1.06972e-06	8.42541e-06	0.377616	0.0339	0.0862|0.0339|0.188|0.1325|0.1724
CELF1	RAPGEF6	Q8TEU7	NaCl	T2 - T3	-0.500468	1.06972e-06	8.42541e-06	2.72968e-06	0.0339	0.0862|0.0339|0.188|0.1325|0.1724
G3BP1	TELO2	Q9Y4R8	NaCl	T1 - T2	0.0268983	1.41861e-06	8.45084e-06	0.926759	0.0264	0.03|0.0264|0.0621|0.041|0.0685
G3BP1	TELO2	Q9Y4R8	NaCl	T1 - T3	-0.354127	1.41861e-06	8.45084e-06	5.35017e-06	0.0264	0.03|0.0264|0.0621|0.041|0.0685
G3BP1	TELO2	Q9Y4R8	NaCl	T2 - T3	-0.381025	1.41861e-06	8.45084e-06	2.40467e-05	0.0264	0.03|0.0264|0.0621|0.041|0.0685
EIF4A2	SNX5	Q9Y5X3	NaCl	T1 - T2	0.420694	1.43684e-06	8.45199e-06	6.17662e-05	0.0296	0.0511|0.0296|0.0426|0.0658|0.049
EIF4A2	SNX5	Q9Y5X3	NaCl	T1 - T3	-0.145129	1.43684e-06	8.45199e-06	0.290232	0.0296	0.0511|0.0296|0.0426|0.0658|0.049
EIF4A2	SNX5	Q9Y5X3	NaCl	T2 - T3	-0.565823	1.43684e-06	8.45199e-06	2.63808e-06	0.0296	0.0511|0.0296|0.0426|0.0658|0.049
G3BP1	MTSS2	Q765P7	NaCl	T1 - T2	0.930436	1.42319e-06	8.46808e-06	9.45009e-07	0.0227	0.0677|0.0227|0.1145|0.1189|0.1044
G3BP1	MTSS2	Q765P7	NaCl	T1 - T3	0.166944	1.42319e-06	8.46808e-06	0.55129	0.0227	0.0677|0.0227|0.1145|0.1189|0.1044
G3BP1	MTSS2	Q765P7	NaCl	T2 - T3	-0.763492	1.42319e-06	8.46808e-06	0.000351745	0.0227	0.0677|0.0227|0.1145|0.1189|0.1044
G3BP1	ARL15	Q9NXU5	NaCl	T1 - T2	-0.707208	1.427e-06	8.48065e-06	9.44108e-07	0.0213	0.0213|0.026|0.4649|0.0239|0.0542
G3BP1	ARL15	Q9NXU5	NaCl	T1 - T3	-0.125962	1.427e-06	8.48065e-06	0.573148	0.0213	0.0213|0.026|0.4649|0.0239|0.0542
G3BP1	ARL15	Q9NXU5	NaCl	T2 - T3	0.581247	1.427e-06	8.48065e-06	0.000407969	0.0213	0.0213|0.026|0.4649|0.0239|0.0542
ZC3HAV1	DCP2	Q8IU60	SA	T1 - T2	0.407444	2.36807e-07	8.49928e-06	0.00418103	0.0031	0.0083|0.0138|0.0045|0.0076|0.0031
ZC3HAV1	DCP2	Q8IU60	SA	T1 - T3	0.737993	2.36807e-07	8.49928e-06	2.1247e-07	0.0031	0.0083|0.0138|0.0045|0.0076|0.0031
ZC3HAV1	DCP2	Q8IU60	SA	T2 - T3	0.330549	2.36807e-07	8.49928e-06	0.0593153	0.0031	0.0083|0.0138|0.0045|0.0076|0.0031
ZC3HAV1	SSX2IP	Q9Y2D8	SA	T1 - T2	-0.43181	2.38123e-07	8.49928e-06	9.69002e-07	0.0119	0.022|0.0119|0.0367|0.0178|0.0255
ZC3HAV1	SSX2IP	Q9Y2D8	SA	T1 - T3	0.0294744	2.38123e-07	8.49928e-06	0.929555	0.0119	0.022|0.0119|0.0367|0.0178|0.0255
ZC3HAV1	SSX2IP	Q9Y2D8	SA	T2 - T3	0.461285	2.38123e-07	8.49928e-06	5.96727e-06	0.0119	0.022|0.0119|0.0367|0.0178|0.0255
ZC3HAV1	PIK3AP1	Q6ZUJ8	NaCl	T1 - T2	0.643417	1.60895e-06	8.54404e-06	1.82765e-06	0.0169	0.0552|0.0169|0.0685|0.2115|0.0308
ZC3HAV1	PIK3AP1	Q6ZUJ8	NaCl	T1 - T3	0.0409972	1.60895e-06	8.54404e-06	0.928511	0.0169	0.0552|0.0169|0.0685|0.2115|0.0308
ZC3HAV1	PIK3AP1	Q6ZUJ8	NaCl	T2 - T3	-0.60242	1.60895e-06	8.54404e-06	7.39972e-05	0.0169	0.0552|0.0169|0.0685|0.2115|0.0308
G3BP1	UPF1	Q92900	SA	T1 - T2	-0.257462	4.09711e-07	8.54418e-06	1.82687e-07	0.0131	0.0131|0.0148|0.0155|0.0155|0.0141
G3BP1	UPF1	Q92900	SA	T1 - T3	-0.121658	4.09711e-07	8.54418e-06	0.0270978	0.0131	0.0131|0.0148|0.0155|0.0155|0.0141
G3BP1	UPF1	Q92900	SA	T2 - T3	0.135804	4.09711e-07	8.54418e-06	0.0196674	0.0131	0.0131|0.0148|0.0155|0.0155|0.0141
G3BP1	ASCC2	Q9H1I8	NaCl	T1 - T2	0.534001	1.44327e-06	8.56718e-06	3.50008e-06	0.008	0.0791|0.008|0.1588|0.1691|0.1325
G3BP1	ASCC2	Q9H1I8	NaCl	T1 - T3	-0.019473	1.44327e-06	8.56718e-06	0.98025	0.008	0.0791|0.008|0.1588|0.1691|0.1325
G3BP1	ASCC2	Q9H1I8	NaCl	T2 - T3	-0.553475	1.44327e-06	8.56718e-06	2.98677e-05	0.008	0.0791|0.008|0.1588|0.1691|0.1325
FMR1	NCOR1	O75376	SA	T1 - T2	0.451904	3.31591e-07	8.70317e-06	0.000859531	0.2291	0.3402|0.2291|0.4239|0.3589|0.4844
FMR1	NCOR1	O75376	SA	T1 - T3	0.64774	3.31591e-07	8.70317e-06	9.57844e-07	0.2291	0.3402|0.2291|0.4239|0.3589|0.4844
FMR1	NCOR1	O75376	SA	T2 - T3	0.195836	3.31591e-07	8.70317e-06	0.353011	0.2291	0.3402|0.2291|0.4239|0.3589|0.4844
YTHDF2	SPDL1	Q96EA4	NaCl	T1 - T2	0.657827	8.8457e-07	8.71136e-06	1.97024e-06	0.0409	0.1669|0.0409|0.1534|0.1892|0.3652
YTHDF2	SPDL1	Q96EA4	NaCl	T1 - T3	-0.0100428	8.8457e-07	8.71136e-06	0.996495	0.0409	0.1669|0.0409|0.1534|0.1892|0.3652
YTHDF2	SPDL1	Q96EA4	NaCl	T2 - T3	-0.66787	8.8457e-07	8.71136e-06	2.96337e-05	0.0409	0.1669|0.0409|0.1534|0.1892|0.3652
EIF4A2	ATG4C	Q96DT6	NaCl	T1 - T2	0.792591	1.48614e-06	8.72779e-06	7.02554e-05	0.0339	0.0489|0.0339|0.0449|0.0449|0.0528
EIF4A2	ATG4C	Q96DT6	NaCl	T1 - T3	-0.369597	1.48614e-06	8.72779e-06	0.0714535	0.0339	0.0489|0.0339|0.0449|0.0449|0.0528
EIF4A2	ATG4C	Q96DT6	NaCl	T2 - T3	-1.16219	1.48614e-06	8.72779e-06	1.43599e-06	0.0339	0.0489|0.0339|0.0449|0.0449|0.0528
EIF4A2	PPP1R18	Q6NYC8	NaCl	T1 - T2	0.745801	1.48918e-06	8.72779e-06	7.91484e-07	0.0274	0.0568|0.0274|0.2215|0.1488|0.219
EIF4A2	PPP1R18	Q6NYC8	NaCl	T1 - T3	0.202985	1.48918e-06	8.72779e-06	0.241696	0.0274	0.0568|0.0274|0.2215|0.1488|0.219
EIF4A2	PPP1R18	Q6NYC8	NaCl	T2 - T3	-0.542816	1.48918e-06	8.72779e-06	0.00124843	0.0274	0.0568|0.0274|0.2215|0.1488|0.219
EIF4A2	RPL13	P26373	NaCl	T1 - T2	1.44394	1.4887e-06	8.72779e-06	7.52324e-07	0.0337	0.1838|0.0337|0.2654|0.1171|0.2648
EIF4A2	RPL13	P26373	NaCl	T1 - T3	0.441307	1.4887e-06	8.72779e-06	0.178879	0.0337	0.1838|0.0337|0.2654|0.1171|0.2648
EIF4A2	RPL13	P26373	NaCl	T2 - T3	-1.00263	1.4887e-06	8.72779e-06	0.00233667	0.0337	0.1838|0.0337|0.2654|0.1171|0.2648
DDX3X	TFG	Q92734	NaCl	T1 - T2	0.786644	1.50423e-06	8.73119e-06	1.05833e-06	0.0315	0.0678|0.0315|0.091|0.2282|0.1113
DDX3X	TFG	Q92734	NaCl	T1 - T3	0.140774	1.50423e-06	8.73119e-06	0.655517	0.0315	0.0678|0.0315|0.091|0.2282|0.1113
DDX3X	TFG	Q92734	NaCl	T2 - T3	-0.64587	1.50423e-06	8.73119e-06	0.00124677	0.0315	0.0678|0.0315|0.091|0.2282|0.1113
DDX3X	BAIAP2	Q9UQB8	NaCl	T1 - T2	0.582597	1.5105e-06	8.75737e-06	9.51777e-07	0.0231	0.0815|0.0231|0.1422|0.2147|0.1781
DDX3X	BAIAP2	Q9UQB8	NaCl	T1 - T3	0.12008	1.5105e-06	8.75737e-06	0.599821	0.0231	0.0815|0.0231|0.1422|0.2147|0.1781
DDX3X	BAIAP2	Q9UQB8	NaCl	T2 - T3	-0.462517	1.5105e-06	8.75737e-06	0.00243678	0.0231	0.0815|0.0231|0.1422|0.2147|0.1781
EIF4A2	ESPL1	Q14674	SA	T1 - T2	-0.301223	7.90389e-07	8.76213e-06	0.00727953	0.0685	0.0819|0.0685|0.1041|0.1989|0.1196
EIF4A2	ESPL1	Q14674	SA	T1 - T3	-0.533352	7.90389e-07	8.76213e-06	7.6483e-07	0.0685	0.0819|0.0685|0.1041|0.1989|0.1196
EIF4A2	ESPL1	Q14674	SA	T2 - T3	-0.232128	7.90389e-07	8.76213e-06	0.104663	0.0685	0.0819|0.0685|0.1041|0.1989|0.1196
EIF4A2	ZNF687	Q8N1G0	NaCl	T1 - T2	-1.55905	1.49913e-06	8.77542e-06	7.40605e-07	0.0766	0.4539|0.0766|0.4994|0.4432|0.4906
EIF4A2	ZNF687	Q8N1G0	NaCl	T1 - T3	-0.478055	1.49913e-06	8.77542e-06	0.191697	0.0766	0.4539|0.0766|0.4994|0.4432|0.4906
EIF4A2	ZNF687	Q8N1G0	NaCl	T2 - T3	1.08099	1.49913e-06	8.77542e-06	0.00281934	0.0766	0.4539|0.0766|0.4994|0.4432|0.4906
DDX3X	EXOC7	Q9UPT5	NaCl	T1 - T2	0.301731	1.51898e-06	8.79631e-06	3.79999e-06	0.0307	0.051|0.0307|0.073|0.0692|0.0505
DDX3X	EXOC7	Q9UPT5	NaCl	T1 - T3	-0.0122362	1.51898e-06	8.79631e-06	0.983117	0.0307	0.051|0.0307|0.073|0.0692|0.0505
DDX3X	EXOC7	Q9UPT5	NaCl	T2 - T3	-0.313967	1.51898e-06	8.79631e-06	0.000144266	0.0307	0.051|0.0307|0.073|0.0692|0.0505
DAZL	NSD1	Q96L73	NaCl	T1 - T2	-1.44881	3.65845e-07	8.79827e-06	8.27703e-07	0.2429	0.4932|0.2429|0.4548|0.4888|0.4982
DAZL	NSD1	Q96L73	NaCl	T1 - T3	0.0413462	3.65845e-07	8.79827e-06	0.984667	0.2429	0.4932|0.2429|0.4548|0.4888|0.4982
DAZL	NSD1	Q96L73	NaCl	T2 - T3	1.49016	3.65845e-07	8.79827e-06	8.47384e-06	0.2429	0.4932|0.2429|0.4548|0.4888|0.4982
FMR1	XIAP	P98170	NaCl	T1 - T2	0.313859	6.26754e-07	8.81932e-06	0.00212963	0.0374	0.0575|0.0381|0.0374|0.0739|0.1571
FMR1	XIAP	P98170	NaCl	T1 - T3	-0.277207	6.26754e-07	8.81932e-06	0.00773391	0.0374	0.0575|0.0381|0.0374|0.0739|0.1571
FMR1	XIAP	P98170	NaCl	T2 - T3	-0.591066	6.26754e-07	8.81932e-06	2.92893e-07	0.0374	0.0575|0.0381|0.0374|0.0739|0.1571
YTHDF2	CSPP1	Q1MSJ5	NaCl	T1 - T2	0.548059	9.03147e-07	8.86345e-06	1.08369e-06	0.0586	0.1068|0.0586|0.112|0.3305|0.3248
YTHDF2	CSPP1	Q1MSJ5	NaCl	T1 - T3	0.0369979	9.03147e-07	8.86345e-06	0.930001	0.0586	0.1068|0.0586|0.112|0.3305|0.3248
YTHDF2	CSPP1	Q1MSJ5	NaCl	T2 - T3	-0.511061	9.03147e-07	8.86345e-06	8.57108e-05	0.0586	0.1068|0.0586|0.112|0.3305|0.3248
YTHDF2	HNRNPF	P52597	NaCl	T1 - T2	0.870455	9.04219e-07	8.86345e-06	8.16102e-07	0.0483	0.0545|0.0483|0.0786|0.0841|0.0956
YTHDF2	HNRNPF	P52597	NaCl	T1 - T3	0.098707	9.04219e-07	8.86345e-06	0.813131	0.0483	0.0545|0.0483|0.0786|0.0841|0.0956
YTHDF2	HNRNPF	P52597	NaCl	T2 - T3	-0.771748	9.04219e-07	8.86345e-06	0.000168734	0.0483	0.0545|0.0483|0.0786|0.0841|0.0956
G3BP1	KIAA1217	Q5T5P2	NaCl	T1 - T2	0.439861	1.49887e-06	8.88669e-06	5.74891e-06	0.0208	0.0891|0.0208|0.1452|0.1566|0.1418
G3BP1	KIAA1217	Q5T5P2	NaCl	T1 - T3	-0.0393133	1.49887e-06	8.88669e-06	0.894741	0.0208	0.0891|0.0208|0.1452|0.1566|0.1418
G3BP1	KIAA1217	Q5T5P2	NaCl	T2 - T3	-0.479175	1.49887e-06	8.88669e-06	1.87648e-05	0.0208	0.0891|0.0208|0.1452|0.1566|0.1418
EIF4A2	SRA1	Q9HD15	NaCl	T1 - T2	0.612004	1.52111e-06	8.8932e-06	3.14225e-05	0.0339	0.0633|0.0339|0.0637|0.1204|0.0646
EIF4A2	SRA1	Q9HD15	NaCl	T1 - T3	-0.198371	1.52111e-06	8.8932e-06	0.256655	0.0339	0.0633|0.0339|0.0637|0.1204|0.0646
EIF4A2	SRA1	Q9HD15	NaCl	T2 - T3	-0.810375	1.52111e-06	8.8932e-06	2.66796e-06	0.0339	0.0633|0.0339|0.0637|0.1204|0.0646
G3BP1	EIF3M	Q7L2H7	NaCl	T1 - T2	0.506421	1.51077e-06	8.94112e-06	9.53989e-06	0.028	0.0433|0.028|0.0889|0.0543|0.093
G3BP1	EIF3M	Q7L2H7	NaCl	T1 - T3	-0.0722238	1.51077e-06	8.94112e-06	0.768266	0.028	0.0433|0.028|0.0889|0.0543|0.093
G3BP1	EIF3M	Q7L2H7	NaCl	T2 - T3	-0.578645	1.51077e-06	8.94112e-06	1.186e-05	0.028	0.0433|0.028|0.0889|0.0543|0.093
G3BP1	MAP4K5	Q9Y4K4	NaCl	T1 - T2	0.432806	1.51342e-06	8.94112e-06	7.14659e-06	0.0217	0.0327|0.0217|0.0678|0.0336|0.0557
G3BP1	MAP4K5	Q9Y4K4	NaCl	T1 - T3	-0.0487707	1.51342e-06	8.94112e-06	0.842032	0.0217	0.0327|0.0217|0.0678|0.0336|0.0557
G3BP1	MAP4K5	Q9Y4K4	NaCl	T2 - T3	-0.481576	1.51342e-06	8.94112e-06	1.52408e-05	0.0217	0.0327|0.0217|0.0678|0.0336|0.0557
G3BP1	RHEB	Q15382	NaCl	T1 - T2	-0.554264	1.51262e-06	8.94112e-06	1.02959e-06	0.0241	0.0241|0.0295|0.0269|0.0268|0.0294
G3BP1	RHEB	Q15382	NaCl	T1 - T3	-0.0939664	1.51262e-06	8.94112e-06	0.620248	0.0241	0.0241|0.0295|0.0269|0.0268|0.0294
G3BP1	RHEB	Q15382	NaCl	T2 - T3	0.460298	1.51262e-06	8.94112e-06	0.000434794	0.0241	0.0241|0.0295|0.0269|0.0268|0.0294
EIF4A2	DCP1A	Q9NPI6	NaCl	T1 - T2	0.380168	1.53139e-06	8.9424e-06	9.70216e-05	0.0397	0.0553|0.0397|0.054|0.0594|0.0549
EIF4A2	DCP1A	Q9NPI6	NaCl	T1 - T3	-0.148394	1.53139e-06	8.9424e-06	0.222854	0.0397	0.0553|0.0397|0.054|0.0594|0.0549
EIF4A2	DCP1A	Q9NPI6	NaCl	T2 - T3	-0.528562	1.53139e-06	8.9424e-06	2.20453e-06	0.0397	0.0553|0.0397|0.054|0.0594|0.0549
EIF4A2	AKAP11	Q9UKA4	SA	T1 - T2	-0.264285	8.09985e-07	8.95773e-06	0.00199792	0.026	0.056|0.026|0.2289|0.0465|0.1621
EIF4A2	AKAP11	Q9UKA4	SA	T1 - T3	-0.393694	8.09985e-07	8.95773e-06	1.75978e-06	0.026	0.056|0.026|0.2289|0.0465|0.1621
EIF4A2	AKAP11	Q9UKA4	SA	T2 - T3	-0.129409	8.09985e-07	8.95773e-06	0.314729	0.026	0.056|0.026|0.2289|0.0465|0.1621
EIF4A2	MYO1E	Q12965	SA	T1 - T2	-0.187	8.11783e-07	8.95773e-06	0.00641949	0.0297	0.0467|0.0297|0.0358|0.0429|0.0395
EIF4A2	MYO1E	Q12965	SA	T1 - T3	-0.320877	8.11783e-07	8.95773e-06	8.90576e-07	0.0297	0.0467|0.0297|0.0358|0.0429|0.0395
EIF4A2	MYO1E	Q12965	SA	T2 - T3	-0.133877	8.11783e-07	8.95773e-06	0.13668	0.0297	0.0467|0.0297|0.0358|0.0429|0.0395
EIF4A2	DEPDC1B	Q8WUY9	NaCl	T1 - T2	0.604886	1.53969e-06	8.97995e-06	0.000721334	0.0264	0.0718|0.0264|0.2145|0.069|0.1503
EIF4A2	DEPDC1B	Q8WUY9	NaCl	T1 - T3	-0.486066	1.53969e-06	8.97995e-06	0.00648982	0.0264	0.0718|0.0264|0.2145|0.069|0.1503
EIF4A2	DEPDC1B	Q8WUY9	NaCl	T2 - T3	-1.09095	1.53969e-06	8.97995e-06	8.70001e-07	0.0264	0.0718|0.0264|0.2145|0.069|0.1503
YTHDF2	SEPTIN5	Q99719	NaCl	T1 - T2	-1.75	9.1976e-07	8.99487e-06	1.90294e-06	0.0125	0.0125
YTHDF2	SEPTIN5	Q99719	NaCl	T1 - T3	-3.33445e-16	9.1976e-07	8.99487e-06	1	0.0125	0.0125
YTHDF2	SEPTIN5	Q99719	NaCl	T2 - T3	1.75	9.1976e-07	8.99487e-06	3.6803e-06	0.0125	0.0125
ZC3HAV1	MAP4K4	O95819	NaCl	T1 - T2	0.429838	1.70055e-06	9.02086e-06	1.34211e-05	0.0096	0.0264|0.0096|0.022|0.019|0.0207
ZC3HAV1	MAP4K4	O95819	NaCl	T1 - T3	-0.071469	1.70055e-06	9.02086e-06	0.710539	0.0096	0.0264|0.0096|0.022|0.019|0.0207
ZC3HAV1	MAP4K4	O95819	NaCl	T2 - T3	-0.501307	1.70055e-06	9.02086e-06	1.09139e-05	0.0096	0.0264|0.0096|0.022|0.019|0.0207
G3BP1	ELP6	Q0PNE2	NaCl	T1 - T2	1.11905	1.53296e-06	9.04591e-06	1.1148e-06	0.0224	0.0832|0.0224|0.0805|0.0908|0.2286
G3BP1	ELP6	Q0PNE2	NaCl	T1 - T3	0.176906	1.53296e-06	9.04591e-06	0.606274	0.0224	0.0832|0.0224|0.0805|0.0908|0.2286
G3BP1	ELP6	Q0PNE2	NaCl	T2 - T3	-0.942147	1.53296e-06	9.04591e-06	0.000209379	0.0224	0.0832|0.0224|0.0805|0.0908|0.2286
DDX3X	OGA	O60502	NaCl	T1 - T2	0.609343	1.56553e-06	9.05535e-06	2.14915e-06	0.0612	0.1465|0.0612|0.1189|0.253|0.168
DDX3X	OGA	O60502	NaCl	T1 - T3	0.0276504	1.56553e-06	9.05535e-06	0.97712	0.0612	0.1465|0.0612|0.1189|0.253|0.168
DDX3X	OGA	O60502	NaCl	T2 - T3	-0.581692	1.56553e-06	9.05535e-06	0.000348963	0.0612	0.1465|0.0612|0.1189|0.253|0.168
EIF4A2	ARFGAP3	Q9NP61	NaCl	T1 - T2	0.439565	1.55818e-06	9.0768e-06	0.000165348	0.0291	0.0555|0.0291|0.037|0.0933|0.0464
EIF4A2	ARFGAP3	Q9NP61	NaCl	T1 - T3	-0.200591	1.55818e-06	9.0768e-06	0.144546	0.0291	0.0555|0.0291|0.037|0.0933|0.0464
EIF4A2	ARFGAP3	Q9NP61	NaCl	T2 - T3	-0.640156	1.55818e-06	9.0768e-06	1.66234e-06	0.0291	0.0555|0.0291|0.037|0.0933|0.0464
G3BP1	CAPZB	P47756	NaCl	T1 - T2	0.287537	1.54369e-06	9.09143e-06	0.0244685	0.0391	0.043|0.0391|0.0488|0.0456|0.0529
G3BP1	CAPZB	P47756	NaCl	T1 - T3	-0.40659	1.54369e-06	9.09143e-06	0.000865787	0.0391	0.043|0.0391|0.0488|0.0456|0.0529
G3BP1	CAPZB	P47756	NaCl	T2 - T3	-0.694126	1.54369e-06	9.09143e-06	8.83406e-07	0.0391	0.043|0.0391|0.0488|0.0456|0.0529
G3BP1	HOOK3	Q86VS8	NaCl	T1 - T2	0.802453	1.54431e-06	9.09143e-06	5.7213e-06	0.0511	0.0891|0.0511|0.2273|0.1389|0.3099
G3BP1	HOOK3	Q86VS8	NaCl	T1 - T3	-0.0782035	1.54431e-06	9.09143e-06	0.867899	0.0511	0.0891|0.0511|0.2273|0.1389|0.3099
G3BP1	HOOK3	Q86VS8	NaCl	T2 - T3	-0.880656	1.54431e-06	9.09143e-06	1.52684e-05	0.0511	0.0891|0.0511|0.2273|0.1389|0.3099
G3BP1	YBX1	P67809	NaCl	T1 - T2	-0.436545	1.54752e-06	9.09962e-06	6.45509e-05	0.0089	0.0193|0.0539|0.0406|0.1056|0.0089
G3BP1	YBX1	P67809	NaCl	T1 - T3	-0.446858	1.54752e-06	9.09962e-06	4.25933e-05	0.0089	0.0193|0.0539|0.0406|0.1056|0.0089
G3BP1	YBX1	P67809	NaCl	T2 - T3	-0.0103129	1.54752e-06	9.09962e-06	0.995494	0.0089	0.0193|0.0539|0.0406|0.1056|0.0089
DDX3X	FAM161A	Q3B820	NaCl	T1 - T2	1.10692	1.57863e-06	9.12059e-06	8.18912e-07	0.0149	0.0513|0.0149|0.2137|0.0353|0.0997
DDX3X	FAM161A	Q3B820	NaCl	T1 - T3	0.383341	1.57863e-06	9.12059e-06	0.169142	0.0149	0.0513|0.0149|0.2137|0.0353|0.0997
DDX3X	FAM161A	Q3B820	NaCl	T2 - T3	-0.723579	1.57863e-06	9.12059e-06	0.00750979	0.0149	0.0513|0.0149|0.2137|0.0353|0.0997
FMR1	LARP4	Q71RC2	NaCl	T1 - T2	-0.267031	6.50496e-07	9.12084e-06	0.011976	0.0198	0.027|0.046|0.0198|0.0488|0.0684
FMR1	LARP4	Q71RC2	NaCl	T1 - T3	-0.499321	6.50496e-07	9.12084e-06	5.32136e-07	0.0198	0.027|0.046|0.0198|0.0488|0.0684
FMR1	LARP4	Q71RC2	NaCl	T2 - T3	-0.23229	6.50496e-07	9.12084e-06	0.0782231	0.0198	0.027|0.046|0.0198|0.0488|0.0684
EIF4A2	NDRG3	Q9UGV2	SA	T1 - T2	-0.285142	8.30202e-07	9.13987e-06	0.00857478	0.0332	0.0379|0.0332|0.0552|0.0417|0.0427
EIF4A2	NDRG3	Q9UGV2	SA	T1 - T3	-0.524736	8.30202e-07	9.13987e-06	7.04914e-07	0.0332	0.0379|0.0332|0.0552|0.0417|0.0427
EIF4A2	NDRG3	Q9UGV2	SA	T2 - T3	-0.239594	8.30202e-07	9.13987e-06	0.0742703	0.0332	0.0379|0.0332|0.0552|0.0417|0.0427
DDX3X	MKRN2	Q9H000	NaCl	T1 - T2	-0.466934	1.58697e-06	9.15814e-06	8.20742e-05	0.0101	0.013|0.0201|0.0111|0.0105|0.0101
DDX3X	MKRN2	Q9H000	NaCl	T1 - T3	0.212605	1.58697e-06	9.15814e-06	0.192597	0.0101	0.013|0.0201|0.0111|0.0105|0.0101
DDX3X	MKRN2	Q9H000	NaCl	T2 - T3	0.679539	1.58697e-06	9.15814e-06	4.56343e-06	0.0101	0.013|0.0201|0.0111|0.0105|0.0101
EIF4A2	GFM1	Q96RP9	SA	T1 - T2	0.576796	8.35098e-07	9.17264e-06	2.15974e-06	0.0162	0.1354|0.1037|0.0162|0.0719|0.0214
EIF4A2	GFM1	Q96RP9	SA	T1 - T3	0.407287	8.35098e-07	9.17264e-06	0.000860686	0.0162	0.1354|0.1037|0.0162|0.0719|0.0214
EIF4A2	GFM1	Q96RP9	SA	T2 - T3	-0.169508	8.35098e-07	9.17264e-06	0.367637	0.0162	0.1354|0.1037|0.0162|0.0719|0.0214
EIF4A2	DHX36	Q9H2U1	NaCl	T1 - T2	0.237972	1.57843e-06	9.18361e-06	0.00293694	0.0236	0.0559|0.0236|0.0388|0.091|0.0397
EIF4A2	DHX36	Q9H2U1	NaCl	T1 - T3	-0.199225	1.57843e-06	9.18361e-06	0.0160712	0.0236	0.0559|0.0236|0.0388|0.091|0.0397
EIF4A2	DHX36	Q9H2U1	NaCl	T2 - T3	-0.437198	1.57843e-06	9.18361e-06	7.58708e-07	0.0236	0.0559|0.0236|0.0388|0.091|0.0397
G3BP1	ASRGL1	Q7L266	SA	T1 - T2	-1.24598	4.4276e-07	9.19507e-06	1.79685e-06	0.0314	0.0314|0.0324|0.0663|0.0338|0.0381
G3BP1	ASRGL1	Q7L266	SA	T1 - T3	-1.08579	4.4276e-07	9.19507e-06	1.87677e-05	0.0314	0.0314|0.0324|0.0663|0.0338|0.0381
G3BP1	ASRGL1	Q7L266	SA	T2 - T3	0.160187	4.4276e-07	9.19507e-06	0.744277	0.0314	0.0314|0.0324|0.0663|0.0338|0.0381
CELF1	DHX15	O43143	NaCl	T1 - T2	0.32155	1.17076e-06	9.2058e-06	4.5315e-06	0.0241	0.0349|0.0241|0.0353|0.0315|0.0378
CELF1	DHX15	O43143	NaCl	T1 - T3	-0.0235904	1.17076e-06	9.2058e-06	0.931686	0.0241	0.0349|0.0241|0.0353|0.0315|0.0378
CELF1	DHX15	O43143	NaCl	T2 - T3	-0.34514	1.17076e-06	9.2058e-06	2.23119e-05	0.0241	0.0349|0.0241|0.0353|0.0315|0.0378
EIF4A2	SIPA1L1	O43166	SA	T1 - T2	-0.236855	8.40056e-07	9.20594e-06	0.000294057	0.0294	0.0489|0.0294|0.1576|0.0863|0.1376
EIF4A2	SIPA1L1	O43166	SA	T1 - T3	-0.288574	8.40056e-07	9.20594e-06	7.20054e-06	0.0294	0.0489|0.0294|0.1576|0.0863|0.1376
EIF4A2	SIPA1L1	O43166	SA	T2 - T3	-0.0517189	8.40056e-07	9.20594e-06	0.737144	0.0294	0.0489|0.0294|0.1576|0.0863|0.1376
EIF4A2	SEC22B	O75396	NaCl	T1 - T2	0.831124	1.59076e-06	9.24413e-06	2.97643e-05	0.0273	0.0411|0.0273|0.0448|0.0446|0.0551
EIF4A2	SEC22B	O75396	NaCl	T1 - T3	-0.222773	1.59076e-06	9.24413e-06	0.433514	0.0273	0.0411|0.0273|0.0448|0.0446|0.0551
EIF4A2	SEC22B	O75396	NaCl	T2 - T3	-1.0539	1.59076e-06	9.24413e-06	4.4759e-06	0.0273	0.0411|0.0273|0.0448|0.0446|0.0551
YTHDF2	SNX7	Q9UNH6	NaCl	T1 - T2	0.654782	9.48793e-07	9.25732e-06	1.34529e-06	0.0353	0.0432|0.0353|0.0415|0.1206|0.1808
YTHDF2	SNX7	Q9UNH6	NaCl	T1 - T3	0.0294833	9.48793e-07	9.25732e-06	0.969509	0.0353	0.0432|0.0353|0.0415|0.1206|0.1808
YTHDF2	SNX7	Q9UNH6	NaCl	T2 - T3	-0.625299	9.48793e-07	9.25732e-06	7.0671e-05	0.0353	0.0432|0.0353|0.0415|0.1206|0.1808
G3BP1	NUDT5	Q9UKK9	NaCl	T1 - T2	0.43296	1.58024e-06	9.28111e-06	3.05265e-05	0.0329	0.0376|0.0329|0.0417|0.0404|0.0436
G3BP1	NUDT5	Q9UKK9	NaCl	T1 - T3	-0.115561	1.58024e-06	9.28111e-06	0.442003	0.0329	0.0376|0.0329|0.0417|0.0404|0.0436
G3BP1	NUDT5	Q9UKK9	NaCl	T2 - T3	-0.548521	1.58024e-06	9.28111e-06	4.57129e-06	0.0329	0.0376|0.0329|0.0417|0.0404|0.0436
CELF1	CNKSR3	Q6P9H4	NaCl	T1 - T2	-0.833459	1.18663e-06	9.31501e-06	1.79936e-06	0.0791	0.0791
CELF1	CNKSR3	Q6P9H4	NaCl	T1 - T3	0.0436156	1.18663e-06	9.31501e-06	0.874816	0.0791	0.0791
CELF1	CNKSR3	Q6P9H4	NaCl	T2 - T3	0.877074	1.18663e-06	9.31501e-06	4.78662e-06	0.0791	0.0791
FMR1	ARHGAP35	Q9NRY4	NaCl	T1 - T2	0.377163	6.69175e-07	9.31643e-06	1.05052e-06	0.0475	0.0972|0.0475|0.1582|0.0674|0.3115
FMR1	ARHGAP35	Q9NRY4	NaCl	T1 - T3	0.0141489	6.69175e-07	9.31643e-06	0.979238	0.0475	0.0972|0.0475|0.1582|0.0674|0.3115
FMR1	ARHGAP35	Q9NRY4	NaCl	T2 - T3	-0.363014	6.69175e-07	9.31643e-06	5.76763e-05	0.0475	0.0972|0.0475|0.1582|0.0674|0.3115
FMR1	NANOS1	Q8WY41	NaCl	T1 - T2	-1.57271	6.68195e-07	9.31643e-06	3.7245e-07	0.0099	0.0099|0.0349|0.0131|0.0138|0.0245
FMR1	NANOS1	Q8WY41	NaCl	T1 - T3	-0.464519	6.68195e-07	9.31643e-06	0.105203	0.0099	0.0099|0.0349|0.0131|0.0138|0.0245
FMR1	NANOS1	Q8WY41	NaCl	T2 - T3	1.10819	6.68195e-07	9.31643e-06	0.000490009	0.0099	0.0099|0.0349|0.0131|0.0138|0.0245
ZC3HAV1	IFT172	Q9UG01	NaCl	T1 - T2	0.364439	1.76152e-06	9.33435e-06	7.08333e-06	0.011	0.0154|0.011|0.0177|0.0193|0.0194
ZC3HAV1	IFT172	Q9UG01	NaCl	T1 - T3	-0.0305724	1.76152e-06	9.33435e-06	0.914526	0.011	0.0154|0.011|0.0177|0.0193|0.0194
ZC3HAV1	IFT172	Q9UG01	NaCl	T2 - T3	-0.395011	1.76152e-06	9.33435e-06	2.70361e-05	0.011	0.0154|0.011|0.0177|0.0193|0.0194
CELF1	ELP1	O95163	NaCl	T1 - T2	0.256129	1.19108e-06	9.33443e-06	0.00120646	0.0334	0.0527|0.041|0.0401|0.0857|0.0334
CELF1	ELP1	O95163	NaCl	T1 - T3	-0.184616	1.19108e-06	9.33443e-06	0.0282179	0.0334	0.0527|0.041|0.0401|0.0857|0.0334
CELF1	ELP1	O95163	NaCl	T2 - T3	-0.440745	1.19108e-06	9.33443e-06	6.43302e-07	0.0334	0.0527|0.041|0.0401|0.0857|0.0334
EIF4A2	ARHGAP1	Q07960	NaCl	T1 - T2	0.700139	1.6144e-06	9.35262e-06	3.80071e-05	0.0255	0.0738|0.0255|0.0883|0.0842|0.1166
EIF4A2	ARHGAP1	Q07960	NaCl	T1 - T3	-0.221683	1.6144e-06	9.35262e-06	0.302148	0.0255	0.0738|0.0255|0.0883|0.0842|0.1166
EIF4A2	ARHGAP1	Q07960	NaCl	T2 - T3	-0.921822	1.6144e-06	9.35262e-06	3.1262e-06	0.0255	0.0738|0.0255|0.0883|0.0842|0.1166
EIF4A2	EEF1G	P26641	NaCl	T1 - T2	0.450358	1.61419e-06	9.35262e-06	5.17596e-05	0.0278	0.0386|0.0278|0.0444|0.0722|0.0575
EIF4A2	EEF1G	P26641	NaCl	T1 - T3	-0.147953	1.61419e-06	9.35262e-06	0.30822	0.0278	0.0386|0.0278|0.0444|0.0722|0.0575
EIF4A2	EEF1G	P26641	NaCl	T2 - T3	-0.598311	1.61419e-06	9.35262e-06	3.12099e-06	0.0278	0.0386|0.0278|0.0444|0.0722|0.0575
EIF4A2	SULT1A1	P50225	NaCl	T1 - T2	0.209895	1.61527e-06	9.35262e-06	0.130911	0.0635	0.0891|0.0635|0.0943|0.1247|0.0935
EIF4A2	SULT1A1	P50225	NaCl	T1 - T3	-0.479409	1.61527e-06	9.35262e-06	9.90642e-05	0.0635	0.0891|0.0635|0.0943|0.1247|0.0935
EIF4A2	SULT1A1	P50225	NaCl	T2 - T3	-0.689304	1.61527e-06	9.35262e-06	1.77717e-06	0.0635	0.0891|0.0635|0.0943|0.1247|0.0935
G3BP1	SFPQ	P23246	NaCl	T1 - T2	0.465119	1.59785e-06	9.37356e-06	0.000378236	0.073	0.173|0.0793|0.1901|0.073|0.168
G3BP1	SFPQ	P23246	NaCl	T1 - T3	0.563923	1.59785e-06	9.37356e-06	1.22363e-05	0.073	0.173|0.0793|0.1901|0.073|0.168
G3BP1	SFPQ	P23246	NaCl	T2 - T3	0.0988034	1.59785e-06	9.37356e-06	0.753519	0.073	0.173|0.0793|0.1901|0.073|0.168
ZC3HAV1	TLN1	Q9Y490	SA	T1 - T2	-0.146213	2.64865e-07	9.38673e-06	0.000767192	0.0225	0.0319|0.0225|0.0378|0.0373|0.0391
ZC3HAV1	TLN1	Q9Y490	SA	T1 - T3	-0.205364	2.64865e-07	9.38673e-06	9.60085e-07	0.0225	0.0319|0.0225|0.0378|0.0373|0.0391
ZC3HAV1	TLN1	Q9Y490	SA	T2 - T3	-0.0591508	2.64865e-07	9.38673e-06	0.405126	0.0225	0.0319|0.0225|0.0378|0.0373|0.0391
EIF4A2	CCHCR1	Q8TD31	SA	T1 - T2	-0.339268	8.63203e-07	9.39495e-06	0.0139191	0.0347	0.053|0.0347|0.1029|0.1637|0.0615
EIF4A2	CCHCR1	Q8TD31	SA	T1 - T3	-0.684738	8.63203e-07	9.39495e-06	5.86514e-07	0.0347	0.053|0.0347|0.1029|0.1637|0.0615
EIF4A2	CCHCR1	Q8TD31	SA	T2 - T3	-0.34547	8.63203e-07	9.39495e-06	0.0339428	0.0347	0.053|0.0347|0.1029|0.1637|0.0615
EIF4A2	HSP90AB1	P08238	SA	T1 - T2	-0.0438136	8.61171e-07	9.39495e-06	0.723818	0.0278	0.0426|0.0278|0.0434|0.0408|0.0444
EIF4A2	HSP90AB1	P08238	SA	T1 - T3	-0.300999	8.61171e-07	9.39495e-06	6.52584e-07	0.0278	0.0426|0.0278|0.0434|0.0408|0.0444
EIF4A2	HSP90AB1	P08238	SA	T2 - T3	-0.257186	8.61171e-07	9.39495e-06	0.000331323	0.0278	0.0426|0.0278|0.0434|0.0408|0.0444
EIF4A2	XRN1	Q8IZH2	SA	T1 - T2	-0.273291	8.62238e-07	9.39495e-06	9.72037e-07	0.0356	0.0356|0.0368|0.0425|0.0511|0.0397
EIF4A2	XRN1	Q8IZH2	SA	T1 - T3	-0.159708	8.62238e-07	9.39495e-06	0.00747709	0.0356	0.0356|0.0368|0.0425|0.0511|0.0397
EIF4A2	XRN1	Q8IZH2	SA	T2 - T3	0.113584	8.62238e-07	9.39495e-06	0.151892	0.0356	0.0356|0.0368|0.0425|0.0511|0.0397
CELF1	MPHOSPH9	Q99550	NaCl	T1 - T2	0.602782	1.20528e-06	9.43004e-06	5.50902e-07	0.0352	0.2223|0.0352|0.2392|0.3318|0.4006
CELF1	MPHOSPH9	Q99550	NaCl	T1 - T3	0.203227	1.20528e-06	9.43004e-06	0.165729	0.0352	0.2223|0.0352|0.2392|0.3318|0.4006
CELF1	MPHOSPH9	Q99550	NaCl	T2 - T3	-0.399555	1.20528e-06	9.43004e-06	0.00625409	0.0352	0.2223|0.0352|0.2392|0.3318|0.4006
G3BP1	LCA5	Q86VQ0	NaCl	T1 - T2	0.461942	1.60955e-06	9.43111e-06	0.000653172	0.0088	0.0545|0.0106|0.1277|0.0088|0.0578
G3BP1	LCA5	Q86VQ0	NaCl	T1 - T3	0.621388	1.60955e-06	9.43111e-06	5.04121e-06	0.0088	0.0545|0.0106|0.1277|0.0088|0.0578
G3BP1	LCA5	Q86VQ0	NaCl	T2 - T3	0.159446	1.60955e-06	9.43111e-06	0.478179	0.0088	0.0545|0.0106|0.1277|0.0088|0.0578
EIF4A2	BCAR1	P56945	SA	T1 - T2	-0.267191	8.6945e-07	9.44144e-06	0.000785724	0.0296	0.0623|0.0296|0.0425|0.091|0.0643
EIF4A2	BCAR1	P56945	SA	T1 - T3	-0.366527	8.6945e-07	9.44144e-06	2.89094e-06	0.0296	0.0623|0.0296|0.0425|0.091|0.0643
EIF4A2	BCAR1	P56945	SA	T2 - T3	-0.0993353	8.6945e-07	9.44144e-06	0.453002	0.0296	0.0623|0.0296|0.0425|0.091|0.0643
EIF4A2	ANKRD17	O75179	NaCl	T1 - T2	0.193172	1.6374e-06	9.46931e-06	0.000704982	0.0316	0.0636|0.0316|0.1269|0.0819|0.0988
EIF4A2	ANKRD17	O75179	NaCl	T1 - T3	-0.117969	1.6374e-06	9.46931e-06	0.0626807	0.0316	0.0636|0.0316|0.1269|0.0819|0.0988
EIF4A2	ANKRD17	O75179	NaCl	T2 - T3	-0.311141	1.6374e-06	9.46931e-06	1.08584e-06	0.0316	0.0636|0.0316|0.1269|0.0819|0.0988
CNOT2	MPP1	Q00013	NaCl	T1 - T2	0.764908	4.51164e-07	9.48501e-06	0.000111202	0.2072	0.3088|0.2072|0.2184|0.3432|0.3821
CNOT2	MPP1	Q00013	NaCl	T1 - T3	-0.451276	4.51164e-07	9.48501e-06	0.0266344	0.2072	0.3088|0.2072|0.2184|0.3432|0.3821
CNOT2	MPP1	Q00013	NaCl	T2 - T3	-1.21618	4.51164e-07	9.48501e-06	3.20369e-07	0.2072	0.3088|0.2072|0.2184|0.3432|0.3821
ZC3HAV1	DDX20	Q9UHI6	NaCl	T1 - T2	0.29195	1.79418e-06	9.49737e-06	0.0133709	0.0085	0.0143|0.0119|0.0155|0.0085|0.0168
ZC3HAV1	DDX20	Q9UHI6	NaCl	T1 - T3	0.53166	1.79418e-06	9.49737e-06	1.57448e-06	0.0085	0.0143|0.0119|0.0155|0.0085|0.0168
ZC3HAV1	DDX20	Q9UHI6	NaCl	T2 - T3	0.23971	1.79418e-06	9.49737e-06	0.108554	0.0085	0.0143|0.0119|0.0155|0.0085|0.0168
ZC3HAV1	EHD4	Q9H223	SA	T1 - T2	0.818536	2.73279e-07	9.54947e-06	3.30289e-06	0.0324	0.1571|0.0675|0.0324|0.2659|0.0797
ZC3HAV1	EHD4	Q9H223	SA	T1 - T3	-0.147223	2.73279e-07	9.54947e-06	0.633868	0.0324	0.1571|0.0675|0.0324|0.2659|0.0797
ZC3HAV1	EHD4	Q9H223	SA	T2 - T3	-0.965759	2.73279e-07	9.54947e-06	1.99954e-06	0.0324	0.1571|0.0675|0.0324|0.2659|0.0797
ZC3HAV1	N4BP1	O75113	SA	T1 - T2	0.273118	2.72288e-07	9.54947e-06	0.000107373	0.0165	0.0324|0.0165|0.028|0.0356|0.0289
ZC3HAV1	N4BP1	O75113	SA	T1 - T3	0.322859	2.72288e-07	9.54947e-06	3.60546e-06	0.0165	0.0324|0.0165|0.028|0.0356|0.0289
ZC3HAV1	N4BP1	O75113	SA	T2 - T3	0.0497402	2.72288e-07	9.54947e-06	0.785943	0.0165	0.0324|0.0165|0.028|0.0356|0.0289
DDX3X	STAT1	P42224	NaCl	T1 - T2	0.401668	1.65925e-06	9.56416e-06	7.63506e-07	0.0533	0.1699|0.0533|0.2072|0.2635|0.3723
DDX3X	STAT1	P42224	NaCl	T1 - T3	0.149467	1.65925e-06	9.56416e-06	0.198028	0.0533	0.1699|0.0533|0.2072|0.2635|0.3723
DDX3X	STAT1	P42224	NaCl	T2 - T3	-0.252201	1.65925e-06	9.56416e-06	0.0221937	0.0533	0.1699|0.0533|0.2072|0.2635|0.3723
ZC3HAV1	YTHDF1	Q9BYJ9	NaCl	T1 - T2	-0.639635	1.82092e-06	9.62874e-06	2.64374e-06	0.0007	0.001|0.0032|7e-04|0.0021|8e-04
ZC3HAV1	YTHDF1	Q9BYJ9	NaCl	T1 - T3	-0.401091	1.82092e-06	9.62874e-06	0.00490139	0.0007	0.001|0.0032|7e-04|0.0021|8e-04
ZC3HAV1	YTHDF1	Q9BYJ9	NaCl	T2 - T3	0.238544	1.82092e-06	9.62874e-06	0.233646	0.0007	0.001|0.0032|7e-04|0.0021|8e-04
YTHDF2	CLIP1	P30622	SA	T1 - T2	-0.20637	4.63757e-07	9.63153e-06	0.0123368	0.2525	0.2525|0.4977|0.4984
YTHDF2	CLIP1	P30622	SA	T1 - T3	-0.485897	4.63757e-07	9.63153e-06	2.75389e-07	0.2525	0.2525|0.4977|0.4984
YTHDF2	CLIP1	P30622	SA	T2 - T3	-0.279527	4.63757e-07	9.63153e-06	0.00330303	0.2525	0.2525|0.4977|0.4984
YTHDF2	DNM1L	O00429	SA	T1 - T2	0.306284	4.63235e-07	9.63153e-06	0.000254386	0.0452	0.0515|0.0452|0.0513|0.108|0.1071
YTHDF2	DNM1L	O00429	SA	T1 - T3	-0.176837	4.63235e-07	9.63153e-06	0.0576612	0.0452	0.0515|0.0452|0.0513|0.108|0.1071
YTHDF2	DNM1L	O00429	SA	T2 - T3	-0.483121	4.63235e-07	9.63153e-06	3.34544e-07	0.0452	0.0515|0.0452|0.0513|0.108|0.1071
G3BP1	RPS14	P62263	NaCl	T1 - T2	0.756089	1.64641e-06	9.63583e-06	9.3905e-06	0.0161	0.0601|0.0161|0.0742|0.0341|0.0921
G3BP1	RPS14	P62263	NaCl	T1 - T3	-0.117414	1.64641e-06	9.63583e-06	0.706426	0.0161	0.0601|0.0161|0.0742|0.0341|0.0921
G3BP1	RPS14	P62263	NaCl	T2 - T3	-0.873503	1.64641e-06	9.63583e-06	9.29985e-06	0.0161	0.0601|0.0161|0.0742|0.0341|0.0921
EIF4A2	YTHDF1	Q9BYJ9	SA	T1 - T2	0.490587	8.91933e-07	9.66362e-06	1.78267e-05	0.0137	0.0366|0.0371|0.0148|0.0381|0.0137
EIF4A2	YTHDF1	Q9BYJ9	SA	T1 - T3	0.450692	8.91933e-07	9.66362e-06	8.7263e-05	0.0137	0.0366|0.0371|0.0148|0.0381|0.0137
EIF4A2	YTHDF1	Q9BYJ9	SA	T2 - T3	-0.0398943	8.91933e-07	9.66362e-06	0.942117	0.0137	0.0366|0.0371|0.0148|0.0381|0.0137
G3BP1	TROAP	Q12815	NaCl	T1 - T2	0.629745	1.65385e-06	9.66806e-06	1.12782e-06	0.0189	0.0357|0.0189|0.4794|0.0317|0.3037
G3BP1	TROAP	Q12815	NaCl	T1 - T3	0.105999	1.65385e-06	9.66806e-06	0.635166	0.0189	0.0357|0.0189|0.4794|0.0317|0.3037
G3BP1	TROAP	Q12815	NaCl	T2 - T3	-0.523746	1.65385e-06	9.66806e-06	0.000494621	0.0189	0.0357|0.0189|0.4794|0.0317|0.3037
YTHDF2	CEP72	Q9P209	NaCl	T1 - T2	0.775956	9.94777e-07	9.68356e-06	9.10246e-07	0.0585	0.069|0.0585|0.4223|0.2154|0.4372
YTHDF2	CEP72	Q9P209	NaCl	T1 - T3	0.0837163	9.94777e-07	9.68356e-06	0.813645	0.0585	0.069|0.0585|0.4223|0.2154|0.4372
YTHDF2	CEP72	Q9P209	NaCl	T2 - T3	-0.69224	9.94777e-07	9.68356e-06	0.000119759	0.0585	0.069|0.0585|0.4223|0.2154|0.4372
EIF4A2	RUVBL2	Q9Y230	SA	T1 - T2	-0.253382	8.96107e-07	9.68688e-06	0.0106538	0.0374	0.0609|0.0374|0.0613|0.0803|0.06
EIF4A2	RUVBL2	Q9Y230	SA	T1 - T3	-0.465535	8.96107e-07	9.68688e-06	7.69069e-07	0.0374	0.0609|0.0374|0.0613|0.0803|0.06
EIF4A2	RUVBL2	Q9Y230	SA	T2 - T3	-0.212153	8.96107e-07	9.68688e-06	0.0873389	0.0374	0.0609|0.0374|0.0613|0.0803|0.06
CELF1	POLA1	P09884	NaCl	T1 - T2	0.331144	1.24186e-06	9.70007e-06	1.98453e-05	0.0334	0.0919|0.0334|0.0912|0.0928|0.1704
CELF1	POLA1	P09884	NaCl	T1 - T3	-0.0762664	1.24186e-06	9.70007e-06	0.539571	0.0334	0.0919|0.0334|0.0912|0.0928|0.1704
CELF1	POLA1	P09884	NaCl	T2 - T3	-0.407411	1.24186e-06	9.70007e-06	5.08364e-06	0.0334	0.0919|0.0334|0.0912|0.0928|0.1704
EIF4A2	RPS6KA1	Q15418	SA	T1 - T2	-0.227258	8.99918e-07	9.70611e-06	0.00199609	0.0253	0.0643|0.0253|0.0536|0.0925|0.0604
EIF4A2	RPS6KA1	Q15418	SA	T1 - T3	-0.337076	8.99918e-07	9.70611e-06	1.98291e-06	0.0253	0.0643|0.0253|0.0536|0.0925|0.0604
EIF4A2	RPS6KA1	Q15418	SA	T2 - T3	-0.109818	8.99918e-07	9.70611e-06	0.323913	0.0253	0.0643|0.0253|0.0536|0.0925|0.0604
ZC3HAV1	RNF14	Q9UBS8	SA	T1 - T2	0.318001	2.80141e-07	9.72129e-06	0.476492	0.0035	0.1342|0.0628|0.012|0.2039|0.0035
ZC3HAV1	RNF14	Q9UBS8	SA	T1 - T3	1.74512	2.80141e-07	9.72129e-06	1.82883e-07	0.0035	0.1342|0.0628|0.012|0.2039|0.0035
ZC3HAV1	RNF14	Q9UBS8	SA	T2 - T3	1.42712	2.80141e-07	9.72129e-06	0.000110887	0.0035	0.1342|0.0628|0.012|0.2039|0.0035
YTHDF2	CEP170	Q5SW79	SA	T1 - T2	0.0841985	4.72284e-07	9.76054e-06	0.175843	0.0427	0.0542|0.0427|0.0579|0.1087|0.1165
YTHDF2	CEP170	Q5SW79	SA	T1 - T3	-0.201128	4.72284e-07	9.76054e-06	6.8175e-05	0.0427	0.0542|0.0427|0.0579|0.1087|0.1165
YTHDF2	CEP170	Q5SW79	SA	T2 - T3	-0.285326	4.72284e-07	9.76054e-06	6.36025e-07	0.0427	0.0542|0.0427|0.0579|0.1087|0.1165
YTHDF2	KIF23	Q02241	SA	T1 - T2	-0.0744702	4.75395e-07	9.77691e-06	0.766709	0.0436	0.1409|0.0436|0.1386|0.1948|0.328
YTHDF2	KIF23	Q02241	SA	T1 - T3	0.532754	4.75395e-07	9.77691e-06	3.75497e-06	0.0436	0.1409|0.0436|0.1386|0.1948|0.328
YTHDF2	KIF23	Q02241	SA	T2 - T3	0.607225	4.75395e-07	9.77691e-06	5.06196e-06	0.0436	0.1409|0.0436|0.1386|0.1948|0.328
G3BP1	PAK2	Q13177	SA	T1 - T2	-0.1085	4.75785e-07	9.8401e-06	0.278904	0.0248	0.0314|0.0248|0.0322|0.0315|0.0348
G3BP1	PAK2	Q13177	SA	T1 - T3	-0.383266	4.75785e-07	9.8401e-06	2.9992e-07	0.0248	0.0314|0.0248|0.0322|0.0315|0.0348
G3BP1	PAK2	Q13177	SA	T2 - T3	-0.274766	4.75785e-07	9.8401e-06	0.000941312	0.0248	0.0314|0.0248|0.0322|0.0315|0.0348
G3BP1	KIF7	Q2M1P5	NaCl	T1 - T2	0.384282	1.68903e-06	9.86223e-06	1.99939e-06	0.0284	0.0642|0.0284|0.2562|0.0643|0.1854
G3BP1	KIF7	Q2M1P5	NaCl	T1 - T3	0.0268191	1.68903e-06	9.86223e-06	0.932354	0.0284	0.0642|0.0284|0.2562|0.0643|0.1854
G3BP1	KIF7	Q2M1P5	NaCl	T2 - T3	-0.357463	1.68903e-06	9.86223e-06	0.00015759	0.0284	0.0642|0.0284|0.2562|0.0643|0.1854
ZC3HAV1	SYMPK	Q92797	NaCl	T1 - T2	0.474843	1.86944e-06	9.87483e-06	1.09406e-06	0.067	0.1421|0.067|0.167|0.11|0.1611
ZC3HAV1	SYMPK	Q92797	NaCl	T1 - T3	0.220358	1.86944e-06	9.87483e-06	0.0445575	0.067	0.1421|0.067|0.167|0.11|0.1611
ZC3HAV1	SYMPK	Q92797	NaCl	T2 - T3	-0.254485	1.86944e-06	9.87483e-06	0.0445178	0.067	0.1421|0.067|0.167|0.11|0.1611
YTHDF2	IQCB1	Q15051	NaCl	T1 - T2	0.447156	1.02004e-06	9.90662e-06	0.000329074	0.0387	0.0435|0.0402|0.0387|0.1562|0.1114
YTHDF2	IQCB1	Q15051	NaCl	T1 - T3	-0.262686	1.02004e-06	9.90662e-06	0.0527758	0.0387	0.0435|0.0402|0.0387|0.1562|0.1114
YTHDF2	IQCB1	Q15051	NaCl	T2 - T3	-0.709842	1.02004e-06	9.90662e-06	7.19968e-07	0.0387	0.0435|0.0402|0.0387|0.1562|0.1114
EIF4A2	DYNC1LI2	O43237	SA	T1 - T2	-0.223244	9.26669e-07	9.96548e-06	0.0285354	0.029	0.039|0.029|0.041|0.0484|0.0437
EIF4A2	DYNC1LI2	O43237	SA	T1 - T3	-0.468086	9.26669e-07	9.96548e-06	5.70259e-07	0.029	0.039|0.029|0.041|0.0484|0.0437
EIF4A2	DYNC1LI2	O43237	SA	T2 - T3	-0.244843	9.26669e-07	9.96548e-06	0.040036	0.029	0.039|0.029|0.041|0.0484|0.0437
EIF4A2	EDC3	Q96F86	SA	T1 - T2	-0.50566	9.28137e-07	9.96548e-06	0.000144482	0.0355	0.0371|0.0355|0.0401|0.0387|0.0402
EIF4A2	EDC3	Q96F86	SA	T1 - T3	-0.575278	9.28137e-07	9.96548e-06	1.29741e-05	0.0355	0.0371|0.0355|0.0401|0.0387|0.0402
EIF4A2	EDC3	Q96F86	SA	T2 - T3	-0.0696182	9.28137e-07	9.96548e-06	0.87401	0.0355	0.0371|0.0355|0.0401|0.0387|0.0402
CNOT2	DDX3X	O00571	NaCl	T1 - T2	0.292707	4.78417e-07	9.98e-06	0.0355807	0.0967	0.1461|0.0967|0.2325|0.1747|0.2729
CNOT2	DDX3X	O00571	NaCl	T1 - T3	-0.449679	4.78417e-07	9.98e-06	0.000468976	0.0967	0.1461|0.0967|0.2325|0.1747|0.2729
CNOT2	DDX3X	O00571	NaCl	T2 - T3	-0.742387	4.78417e-07	9.98e-06	2.87584e-07	0.0967	0.1461|0.0967|0.2325|0.1747|0.2729
EIF4A2	WASL	O00401	SA	T1 - T2	-0.378247	9.31783e-07	9.9822e-06	0.00711507	0.0319	0.0366|0.0319|0.0393|0.0401|0.0425
EIF4A2	WASL	O00401	SA	T1 - T3	-0.657899	9.31783e-07	9.9822e-06	9.62152e-07	0.0319	0.0366|0.0319|0.0393|0.0401|0.0425
EIF4A2	WASL	O00401	SA	T2 - T3	-0.279653	9.31783e-07	9.9822e-06	0.124475	0.0319	0.0366|0.0319|0.0393|0.0401|0.0425
CELF1	MCM6	Q14566	NaCl	T1 - T2	0.541972	1.28079e-06	9.98759e-06	6.66127e-07	0.043	0.1156|0.0581|0.0541|0.1304|0.043
CELF1	MCM6	Q14566	NaCl	T1 - T3	0.133453	1.28079e-06	9.98759e-06	0.370221	0.043	0.1156|0.0581|0.0541|0.1304|0.043
CELF1	MCM6	Q14566	NaCl	T2 - T3	-0.408519	1.28079e-06	9.98759e-06	0.00141802	0.043	0.1156|0.0581|0.0541|0.1304|0.043
FMR1	CTU2	Q2VPK5	NaCl	T1 - T2	1.01056	7.24498e-07	1.00511e-05	1.24742e-06	0.0441	0.0883|0.0441|0.0633|0.0721|0.3
FMR1	CTU2	Q2VPK5	NaCl	T1 - T3	0.0129764	7.24498e-07	1.00511e-05	0.997253	0.0441	0.0883|0.0441|0.0633|0.0721|0.3
FMR1	CTU2	Q2VPK5	NaCl	T2 - T3	-0.99758	7.24498e-07	1.00511e-05	3.02822e-05	0.0441	0.0883|0.0441|0.0633|0.0721|0.3
EIF4A2	PHC2	Q8IXK0	NaCl	T1 - T2	-2.16871	1.74043e-06	1.0053e-05	1.7845e-06	0.2212	0.2212
EIF4A2	PHC2	Q8IXK0	NaCl	T1 - T3	-0.126188	1.74043e-06	1.0053e-05	0.847772	0.2212	0.2212
EIF4A2	PHC2	Q8IXK0	NaCl	T2 - T3	2.04252	1.74043e-06	1.0053e-05	1.48236e-05	0.2212	0.2212
ZC3HAV1	WIPF2	Q8TF74	NaCl	T1 - T2	0.364167	1.90998e-06	1.00783e-05	7.13462e-06	0.0196	0.0711|0.0268|0.0209|0.0857|0.0196
ZC3HAV1	WIPF2	Q8TF74	NaCl	T1 - T3	-0.0329912	1.90998e-06	1.00783e-05	0.893345	0.0196	0.0711|0.0268|0.0209|0.0857|0.0196
ZC3HAV1	WIPF2	Q8TF74	NaCl	T2 - T3	-0.397158	1.90998e-06	1.00783e-05	2.22092e-05	0.0196	0.0711|0.0268|0.0209|0.0857|0.0196
DDX3X	SAFB	Q15424	NaCl	T1 - T2	0.0826835	1.75098e-06	1.00813e-05	0.595588	0.0492	0.0707|0.0539|0.0683|0.0492|0.0681
DDX3X	SAFB	Q15424	NaCl	T1 - T3	0.504796	1.75098e-06	1.00813e-05	1.05876e-06	0.0492	0.0707|0.0539|0.0683|0.0492|0.0681
DDX3X	SAFB	Q15424	NaCl	T2 - T3	0.422112	1.75098e-06	1.00813e-05	0.000252977	0.0492	0.0707|0.0539|0.0683|0.0492|0.0681
DDX3X	ODF2	Q5BJF6	NaCl	T1 - T2	0.584869	1.75504e-06	1.0093e-05	1.03461e-06	0.0095	0.0204|0.0095|0.2804|0.0509|0.2448
DDX3X	ODF2	Q5BJF6	NaCl	T1 - T3	0.305128	1.75504e-06	1.0093e-05	0.0409144	0.0095	0.0204|0.0095|0.2804|0.0509|0.2448
DDX3X	ODF2	Q5BJF6	NaCl	T2 - T3	-0.279741	1.75504e-06	1.0093e-05	0.102233	0.0095	0.0204|0.0095|0.2804|0.0509|0.2448
YTHDF2	STAU2	Q9NUL3	SA	T1 - T2	-0.0397337	4.936e-07	1.0102e-05	0.802651	0.0179	0.0236|0.0182|0.0216|0.0328|0.0179
YTHDF2	STAU2	Q9NUL3	SA	T1 - T3	0.310723	4.936e-07	1.0102e-05	3.57106e-06	0.0179	0.0236|0.0182|0.0216|0.0328|0.0179
YTHDF2	STAU2	Q9NUL3	SA	T2 - T3	0.350457	4.936e-07	1.0102e-05	6.15819e-06	0.0179	0.0236|0.0182|0.0216|0.0328|0.0179
YTHDF2	MAVS	Q7Z434	NaCl	T1 - T2	1.06521	1.04293e-06	1.01056e-05	2.35981e-06	0.0567	0.0717|0.0567|0.0894|0.1675|0.1569
YTHDF2	MAVS	Q7Z434	NaCl	T1 - T3	-0.0278783	1.04293e-06	1.01056e-05	0.989266	0.0567	0.0717|0.0567|0.0894|0.1675|0.1569
YTHDF2	MAVS	Q7Z434	NaCl	T2 - T3	-1.09309	1.04293e-06	1.01056e-05	2.51688e-05	0.0567	0.0717|0.0567|0.0894|0.1675|0.1569
ZC3HAV1	ITPRID2	P28290	NaCl	T1 - T2	0.519085	1.92015e-06	1.01213e-05	1.67681e-05	0.0337	0.0443|0.0355|0.0538|0.1704|0.0337
ZC3HAV1	ITPRID2	P28290	NaCl	T1 - T3	-0.0920471	1.92015e-06	1.01213e-05	0.68615	0.0337	0.0443|0.0355|0.0538|0.1704|0.0337
ZC3HAV1	ITPRID2	P28290	NaCl	T2 - T3	-0.611132	1.92015e-06	1.01213e-05	1.12179e-05	0.0337	0.0443|0.0355|0.0538|0.1704|0.0337
G3BP1	DIAPH1	O60610	NaCl	T1 - T2	0.355931	1.73688e-06	1.01298e-05	1.92771e-05	0.0527	0.1284|0.0527|0.1599|0.1735|0.1673
G3BP1	DIAPH1	O60610	NaCl	T1 - T3	-0.0712442	1.73688e-06	1.01298e-05	0.624689	0.0527	0.1284|0.0527|0.1599|0.1735|0.1673
G3BP1	DIAPH1	O60610	NaCl	T2 - T3	-0.427175	1.73688e-06	1.01298e-05	8.59066e-06	0.0527	0.1284|0.0527|0.1599|0.1735|0.1673
G3BP1	EIF3J	O75822	NaCl	T1 - T2	0.719206	1.74151e-06	1.0145e-05	9.20998e-06	0.0172	0.0362|0.0172|0.0523|0.043|0.0662
G3BP1	EIF3J	O75822	NaCl	T1 - T3	-0.0982739	1.74151e-06	1.0145e-05	0.773282	0.0172	0.0362|0.0172|0.0523|0.043|0.0662
G3BP1	EIF3J	O75822	NaCl	T2 - T3	-0.81748	1.74151e-06	1.0145e-05	1.25485e-05	0.0172	0.0362|0.0172|0.0523|0.043|0.0662
G3BP1	EPS8	Q12929	NaCl	T1 - T2	0.394248	1.74477e-06	1.01521e-05	8.22163e-07	0.0133	0.0332|0.0133|0.0658|0.0337|0.0407
G3BP1	EPS8	Q12929	NaCl	T1 - T3	0.139357	1.74477e-06	1.01521e-05	0.140547	0.0133	0.0332|0.0133|0.0658|0.0337|0.0407
G3BP1	EPS8	Q12929	NaCl	T2 - T3	-0.254891	1.74477e-06	1.01521e-05	0.00836291	0.0133	0.0332|0.0133|0.0658|0.0337|0.0407
EIF4A2	ELAVL1	Q15717	NaCl	T1 - T2	0.902738	1.7654e-06	1.0185e-05	8.45157e-07	0.0426	0.1694|0.0426|0.1219|0.0745|0.1456
EIF4A2	ELAVL1	Q15717	NaCl	T1 - T3	0.315566	1.7654e-06	1.0185e-05	0.13787	0.0426	0.1694|0.0426|0.1219|0.0745|0.1456
EIF4A2	ELAVL1	Q15717	NaCl	T2 - T3	-0.587173	1.7654e-06	1.0185e-05	0.00707938	0.0426	0.1694|0.0426|0.1219|0.0745|0.1456
DAZL	MKI67	P46013	SA	T1 - T2	0.083161	2.03839e-07	1.01966e-05	0.472777	0.0492	0.3003|0.0492|0.215|0.2616|0.338
DAZL	MKI67	P46013	SA	T1 - T3	0.394435	2.03839e-07	1.01966e-05	1.1122e-07	0.0492	0.3003|0.0492|0.215|0.2616|0.338
DAZL	MKI67	P46013	SA	T2 - T3	0.311274	2.03839e-07	1.01966e-05	0.000471989	0.0492	0.3003|0.0492|0.215|0.2616|0.338
DDX3X	CARMIL1	Q5VZK9	NaCl	T1 - T2	0.562552	1.77769e-06	1.02115e-05	2.05232e-06	0.0244	0.1378|0.0244|0.2571|0.1838|0.2602
DDX3X	CARMIL1	Q5VZK9	NaCl	T1 - T3	0.0424399	1.77769e-06	1.02115e-05	0.938816	0.0244	0.1378|0.0244|0.2571|0.1838|0.2602
DDX3X	CARMIL1	Q5VZK9	NaCl	T2 - T3	-0.520112	1.77769e-06	1.02115e-05	0.000566868	0.0244	0.1378|0.0244|0.2571|0.1838|0.2602
G3BP1	PTBP1	P26599	NaCl	T1 - T2	0.0768971	1.75975e-06	1.02274e-05	0.839271	0.062	0.092|0.062|0.1206|0.09|0.1079
G3BP1	PTBP1	P26599	NaCl	T1 - T3	0.716276	1.75975e-06	1.02274e-05	1.62947e-06	0.062	0.092|0.062|0.1206|0.09|0.1079
G3BP1	PTBP1	P26599	NaCl	T2 - T3	0.639379	1.75975e-06	1.02274e-05	0.000237218	0.062	0.092|0.062|0.1206|0.09|0.1079
CELF1	FLYWCH2	Q96CP2	NaCl	T1 - T2	1.15491	1.31434e-06	1.02323e-05	2.835e-06	0.0355	0.0487|0.0355|0.0464|0.0547|0.0727
CELF1	FLYWCH2	Q96CP2	NaCl	T1 - T3	-0.0486751	1.31434e-06	1.02323e-05	0.967826	0.0355	0.0487|0.0355|0.0464|0.0547|0.0727
CELF1	FLYWCH2	Q96CP2	NaCl	T2 - T3	-1.20359	1.31434e-06	1.02323e-05	1.7344e-05	0.0355	0.0487|0.0355|0.0464|0.0547|0.0727
YTHDF2	RANBP10	Q6VN20	SA	T1 - T2	4.35117e-15	5.07752e-07	1.02918e-05	1	0.2242	0.3451|0.2242
YTHDF2	RANBP10	Q6VN20	SA	T1 - T3	-0.547336	5.07752e-07	1.02918e-05	1.08883e-06	0.2242	0.3451|0.2242
YTHDF2	RANBP10	Q6VN20	SA	T2 - T3	-0.547336	5.07752e-07	1.02918e-05	2.1404e-06	0.2242	0.3451|0.2242
YTHDF2	SSX2IP	Q9Y2D8	SA	T1 - T2	-0.583192	5.06803e-07	1.02918e-05	8.12822e-06	0.0272	0.0375|0.0272|0.151|0.0722|0.1649
YTHDF2	SSX2IP	Q9Y2D8	SA	T1 - T3	-0.518545	5.06803e-07	1.02918e-05	7.75237e-05	0.0272	0.0375|0.0272|0.151|0.0722|0.1649
YTHDF2	SSX2IP	Q9Y2D8	SA	T2 - T3	0.0646467	5.06803e-07	1.02918e-05	0.885615	0.0272	0.0375|0.0272|0.151|0.0722|0.1649
EIF4A2	CDC25C	P30307	NaCl	T1 - T2	0.276346	1.78628e-06	1.02931e-05	0.03673	0.0289	0.0323|0.0289|0.0354|0.0489|0.0403
EIF4A2	CDC25C	P30307	NaCl	T1 - T3	-0.410164	1.78628e-06	1.02931e-05	0.000912541	0.0289	0.0323|0.0289|0.0354|0.0489|0.0403
EIF4A2	CDC25C	P30307	NaCl	T2 - T3	-0.68651	1.78628e-06	1.02931e-05	1.05978e-06	0.0289	0.0323|0.0289|0.0354|0.0489|0.0403
DAZL	USP10	Q14694	NaCl	T1 - T2	-0.421439	4.31052e-07	1.03101e-05	1.0586e-05	0.0297	0.0383|0.0528|0.0364|0.0336|0.0297
DAZL	USP10	Q14694	NaCl	T1 - T3	0.10393	4.31052e-07	1.03101e-05	0.476057	0.0297	0.0383|0.0528|0.0364|0.0336|0.0297
DAZL	USP10	Q14694	NaCl	T2 - T3	0.525369	4.31052e-07	1.03101e-05	1.78846e-06	0.0297	0.0383|0.0528|0.0364|0.0336|0.0297
CELF1	TUBA4A	P68366	SA	T1 - T2	0.46856	2.25494e-07	1.03114e-05	0.000121803	0.0364	0.0453|0.0364|0.0388|0.038|0.0383
CELF1	TUBA4A	P68366	SA	T1 - T3	0.571851	2.25494e-07	1.03114e-05	2.19551e-06	0.0364	0.0453|0.0364|0.0388|0.038|0.0383
CELF1	TUBA4A	P68366	SA	T2 - T3	0.103291	2.25494e-07	1.03114e-05	0.702356	0.0364	0.0453|0.0364|0.0388|0.038|0.0383
FMR1	STAM	Q92783	NaCl	T1 - T2	0.788995	7.47651e-07	1.0336e-05	7.62329e-07	0.0418	0.1354|0.0418|0.319|0.2472|0.4431
FMR1	STAM	Q92783	NaCl	T1 - T3	0.0697005	7.47651e-07	1.0336e-05	0.865756	0.0418	0.1354|0.0418|0.319|0.2472|0.4431
FMR1	STAM	Q92783	NaCl	T2 - T3	-0.719295	7.47651e-07	1.0336e-05	6.98102e-05	0.0418	0.1354|0.0418|0.319|0.2472|0.4431
DDX3X	CDC16	Q13042	NaCl	T1 - T2	0.00310469	1.8035e-06	1.03478e-05	0.998895	0.0347	0.0421|0.0394|0.0347|0.0515|0.0385
DDX3X	CDC16	Q13042	NaCl	T1 - T3	-0.397635	1.8035e-06	1.03478e-05	3.56544e-06	0.0347	0.0421|0.0394|0.0347|0.0515|0.0385
DDX3X	CDC16	Q13042	NaCl	T2 - T3	-0.40074	1.8035e-06	1.03478e-05	1.98048e-05	0.0347	0.0421|0.0394|0.0347|0.0515|0.0385
G3BP1	YLPM1	P49750	NaCl	T1 - T2	0.348055	1.78346e-06	1.03531e-05	9.78402e-07	0.1777	0.25|0.1777|0.2553|0.2605|0.234
G3BP1	YLPM1	P49750	NaCl	T1 - T3	0.155046	1.78346e-06	1.03531e-05	0.054727	0.1777	0.25|0.1777|0.2553|0.2605|0.234
G3BP1	YLPM1	P49750	NaCl	T2 - T3	-0.193009	1.78346e-06	1.03531e-05	0.0344782	0.1777	0.25|0.1777|0.2553|0.2605|0.234
CELF1	TLE1	Q04724	NaCl	T1 - T2	1.19794	1.34044e-06	1.04183e-05	8.95255e-07	0.02	0.0672|0.02|0.0384|0.1019|0.1481
CELF1	TLE1	Q04724	NaCl	T1 - T3	0.223108	1.34044e-06	1.04183e-05	0.466775	0.02	0.0672|0.02|0.0384|0.1019|0.1481
CELF1	TLE1	Q04724	NaCl	T2 - T3	-0.97483	1.34044e-06	1.04183e-05	0.000225905	0.02	0.0672|0.02|0.0384|0.1019|0.1481
YTHDF2	EPS15L1	Q9UBC2	SA	T1 - T2	0.130407	5.22551e-07	1.0541e-05	0.0730561	0.0353	0.0472|0.0353|0.0411|0.1205|0.0797
YTHDF2	EPS15L1	Q9UBC2	SA	T1 - T3	-0.238326	5.22551e-07	1.0541e-05	0.000214865	0.0353	0.0472|0.0353|0.0411|0.1205|0.0797
YTHDF2	EPS15L1	Q9UBC2	SA	T2 - T3	-0.368733	5.22551e-07	1.0541e-05	4.13702e-07	0.0353	0.0472|0.0353|0.0411|0.1205|0.0797
ZC3HAV1	WDR24	Q96S15	NaCl	T1 - T2	0.533613	2.00402e-06	1.05523e-05	2.63782e-06	0.0079	0.0125|0.0079|0.0341|0.0129|0.0648
ZC3HAV1	WDR24	Q96S15	NaCl	T1 - T3	0.0266737	2.00402e-06	1.05523e-05	0.963972	0.0079	0.0125|0.0079|0.0341|0.0129|0.0648
ZC3HAV1	WDR24	Q96S15	NaCl	T2 - T3	-0.506939	2.00402e-06	1.05523e-05	0.000120208	0.0079	0.0125|0.0079|0.0341|0.0129|0.0648
ZC3HAV1	SPTBN1	Q01082	NaCl	T1 - T2	0.44372	2.00941e-06	1.05695e-05	3.191e-06	0.0837	0.1093|0.0837|0.195|0.2707|0.2312
ZC3HAV1	SPTBN1	Q01082	NaCl	T1 - T3	0.0110901	2.00941e-06	1.05695e-05	0.991226	0.0837	0.1093|0.0837|0.195|0.2707|0.2312
ZC3HAV1	SPTBN1	Q01082	NaCl	T2 - T3	-0.43263	2.00941e-06	1.05695e-05	9.44512e-05	0.0837	0.1093|0.0837|0.195|0.2707|0.2312
EIF4A2	SNX2	O60749	SA	T1 - T2	-0.0381315	9.9134e-07	1.05965e-05	0.886582	0.0286	0.0406|0.0286|0.043|0.0549|0.049
EIF4A2	SNX2	O60749	SA	T1 - T3	-0.433706	9.9134e-07	1.05965e-05	1.04737e-06	0.0286	0.0406|0.0286|0.043|0.0549|0.049
EIF4A2	SNX2	O60749	SA	T2 - T3	-0.395574	9.9134e-07	1.05965e-05	0.000130408	0.0286	0.0406|0.0286|0.043|0.0549|0.049
G3BP1	PIBF1	Q8WXW3	NaCl	T1 - T2	0.326332	1.83159e-06	1.06202e-05	7.07599e-06	0.0417	0.0593|0.0417|0.0892|0.0855|0.0808
G3BP1	PIBF1	Q8WXW3	NaCl	T1 - T3	-0.0275782	1.83159e-06	1.06202e-05	0.911126	0.0417	0.0593|0.0417|0.0892|0.0855|0.0808
G3BP1	PIBF1	Q8WXW3	NaCl	T2 - T3	-0.35391	1.83159e-06	1.06202e-05	2.59433e-05	0.0417	0.0593|0.0417|0.0892|0.0855|0.0808
DDX3X	ARHGAP12	Q8IWW6	NaCl	T1 - T2	0.393508	1.85646e-06	1.06394e-05	1.42176e-05	0.025	0.0915|0.025|0.0915|0.1625|0.1174
DDX3X	ARHGAP12	Q8IWW6	NaCl	T1 - T3	-0.0776446	1.85646e-06	1.06394e-05	0.693904	0.025	0.0915|0.025|0.0915|0.1625|0.1174
DDX3X	ARHGAP12	Q8IWW6	NaCl	T2 - T3	-0.471153	1.85646e-06	1.06394e-05	3.31941e-05	0.025	0.0915|0.025|0.0915|0.1625|0.1174
DAZL	MAP7	Q14244	NaCl	T1 - T2	-1.03429	4.47744e-07	1.06515e-05	3.21004e-07	0.0402	0.4421|0.0402|0.4502|0.4479|0.4964
DAZL	MAP7	Q14244	NaCl	T1 - T3	-0.161781	4.47744e-07	1.06515e-05	0.650181	0.0402	0.4421|0.0402|0.4502|0.4479|0.4964
DAZL	MAP7	Q14244	NaCl	T2 - T3	0.872506	4.47744e-07	1.06515e-05	0.00019469	0.0402	0.4421|0.0402|0.4502|0.4479|0.4964
CNOT2	GGA3	Q9NZ52	NaCl	T1 - T2	-1.24188	5.15754e-07	1.06761e-05	1.06813e-06	0.1978	0.4733|0.1978|0.4839
CNOT2	GGA3	Q9NZ52	NaCl	T1 - T3	0.0636837	5.15754e-07	1.06761e-05	0.936207	0.1978	0.4733|0.1978|0.4839
CNOT2	GGA3	Q9NZ52	NaCl	T2 - T3	1.30556	5.15754e-07	1.06761e-05	4.9229e-06	0.1978	0.4733|0.1978|0.4839
YTHDF2	SCYL2	Q6P3W7	NaCl	T1 - T2	0.435223	1.10435e-06	1.06762e-05	1.6248e-05	0.0482	0.0853|0.0482|0.1063|0.1702|0.2051
YTHDF2	SCYL2	Q6P3W7	NaCl	T1 - T3	-0.0976958	1.10435e-06	1.06762e-05	0.544359	0.0482	0.0853|0.0482|0.1063|0.1702|0.2051
YTHDF2	SCYL2	Q6P3W7	NaCl	T2 - T3	-0.532919	1.10435e-06	1.06762e-05	4.64468e-06	0.0482	0.0853|0.0482|0.1063|0.1702|0.2051
YTHDF2	ABCF3	Q9NUQ8	NaCl	T1 - T2	0.389972	1.10923e-06	1.06989e-05	6.95238e-05	0.0478	0.0732|0.0518|0.0478|0.2175|0.1176
YTHDF2	ABCF3	Q9NUQ8	NaCl	T1 - T3	-0.149603	1.10923e-06	1.06989e-05	0.21851	0.0478	0.0732|0.0518|0.0478|0.2175|0.1176
YTHDF2	ABCF3	Q9NUQ8	NaCl	T2 - T3	-0.539575	1.10923e-06	1.06989e-05	1.65932e-06	0.0478	0.0732|0.0518|0.0478|0.2175|0.1176
YTHDF2	FLNB	O75369	SA	T1 - T2	0.0168596	5.3318e-07	1.07042e-05	0.961142	0.0597	0.1205|0.0597|0.1116|0.2685|0.3013
YTHDF2	FLNB	O75369	SA	T1 - T3	0.329621	5.3318e-07	1.07042e-05	7.65398e-07	0.0597	0.1205|0.0597|0.1116|0.2685|0.3013
YTHDF2	FLNB	O75369	SA	T2 - T3	0.312761	5.3318e-07	1.07042e-05	6.14235e-05	0.0597	0.1205|0.0597|0.1116|0.2685|0.3013
DDX3X	GIT2	Q14161	NaCl	T1 - T2	0.638726	1.87331e-06	1.07237e-05	5.53755e-06	0.0591	0.1238|0.0591|0.1749|0.2452|0.2686
DDX3X	GIT2	Q14161	NaCl	T1 - T3	-0.056385	1.87331e-06	1.07237e-05	0.915319	0.0591	0.1238|0.0591|0.1749|0.2452|0.2686
DDX3X	GIT2	Q14161	NaCl	T2 - T3	-0.695111	1.87331e-06	1.07237e-05	6.95946e-05	0.0591	0.1238|0.0591|0.1749|0.2452|0.2686
CELF1	RPL14	P50914	NaCl	T1 - T2	1.66595	1.38643e-06	1.0758e-05	1.96596e-06	0.1304	0.1876|0.1304|0.1408|0.2269|0.2281
CELF1	RPL14	P50914	NaCl	T1 - T3	-0.00888567	1.38643e-06	1.0758e-05	0.999172	0.1304	0.1876|0.1304|0.1408|0.2269|0.2281
CELF1	RPL14	P50914	NaCl	T2 - T3	-1.67483	1.38643e-06	1.0758e-05	1.30176e-05	0.1304	0.1876|0.1304|0.1408|0.2269|0.2281
ZC3HAV1	CEP85	Q6P2H3	NaCl	T1 - T2	-0.305278	2.05097e-06	1.07768e-05	1.00001e-06	0.0086	0.0086|0.0104|0.0169|0.0098|0.012
ZC3HAV1	CEP85	Q6P2H3	NaCl	T1 - T3	-0.0815621	2.05097e-06	1.07768e-05	0.349974	0.0086	0.0086|0.0104|0.0169|0.0098|0.012
ZC3HAV1	CEP85	Q6P2H3	NaCl	T2 - T3	0.223716	2.05097e-06	1.07768e-05	0.00311592	0.0086	0.0086|0.0104|0.0169|0.0098|0.012
EIF4A2	ASCC3	Q8N3C0	NaCl	T1 - T2	0.165475	1.89013e-06	1.08784e-05	4.85091e-05	0.0212	0.0251|0.0212|0.0296|0.0215|0.0283
EIF4A2	ASCC3	Q8N3C0	NaCl	T1 - T3	0.156529	1.89013e-06	1.08784e-05	0.000134204	0.0212	0.0251|0.0212|0.0296|0.0215|0.0283
EIF4A2	ASCC3	Q8N3C0	NaCl	T2 - T3	-0.00894607	1.89013e-06	1.08784e-05	0.977657	0.0212	0.0251|0.0212|0.0296|0.0215|0.0283
ZC3HAV1	CHMP7	Q8WUX9	NaCl	T1 - T2	0.417037	2.08941e-06	1.09672e-05	0.000534508	0.0219	0.0272|0.0219|0.0322|0.0282|0.046
ZC3HAV1	CHMP7	Q8WUX9	NaCl	T1 - T3	-0.236019	2.08941e-06	1.09672e-05	0.0822161	0.0219	0.0272|0.0219|0.0322|0.0282|0.046
ZC3HAV1	CHMP7	Q8WUX9	NaCl	T2 - T3	-0.653056	2.08941e-06	1.09672e-05	1.55516e-06	0.0219	0.0272|0.0219|0.0322|0.0282|0.046
DDX3X	CLIP1	P30622	NaCl	T1 - T2	0.413946	1.91921e-06	1.09738e-05	9.47873e-07	0.0189	0.3426|0.0189|0.4444|0.3811|0.4933
DDX3X	CLIP1	P30622	NaCl	T1 - T3	0.124094	1.91921e-06	1.09738e-05	0.350361	0.0189	0.3426|0.0189|0.4444|0.3811|0.4933
DDX3X	CLIP1	P30622	NaCl	T2 - T3	-0.289851	1.91921e-06	1.09738e-05	0.00945345	0.0189	0.3426|0.0189|0.4444|0.3811|0.4933
G3BP1	ISYNA1	Q9NPH2	NaCl	T1 - T2	0.256117	1.89695e-06	1.09865e-05	0.0633998	0.0339	0.0404|0.0339|0.0413|0.0642|0.0728
G3BP1	ISYNA1	Q9NPH2	NaCl	T1 - T3	-0.442823	1.89695e-06	1.09865e-05	0.000434788	0.0339	0.0404|0.0339|0.0413|0.0642|0.0728
G3BP1	ISYNA1	Q9NPH2	NaCl	T2 - T3	-0.698939	1.89695e-06	1.09865e-05	1.37203e-06	0.0339	0.0404|0.0339|0.0413|0.0642|0.0728
EIF4A2	ASNS	P08243	NaCl	T1 - T2	-0.258072	1.91918e-06	1.10324e-05	0.0338129	0.0358	0.0412|0.041|0.0358|0.1272|0.0388
EIF4A2	ASNS	P08243	NaCl	T1 - T3	-0.539543	1.91918e-06	1.10324e-05	1.19802e-06	0.0358	0.0412|0.041|0.0358|0.1272|0.0388
EIF4A2	ASNS	P08243	NaCl	T2 - T3	-0.281471	1.91918e-06	1.10324e-05	0.048256	0.0358	0.0412|0.041|0.0358|0.1272|0.0388
EIF4A2	CCT4	P50991	SA	T1 - T2	-0.419703	1.03933e-06	1.10847e-05	0.00441099	0.0447	0.0617|0.0447|0.0481|0.0732|0.0714
EIF4A2	CCT4	P50991	SA	T1 - T3	-0.717306	1.03933e-06	1.10847e-05	1.10246e-06	0.0447	0.0617|0.0447|0.0481|0.0732|0.0714
EIF4A2	CCT4	P50991	SA	T2 - T3	-0.297603	1.03933e-06	1.10847e-05	0.114337	0.0447	0.0617|0.0447|0.0481|0.0732|0.0714
G3BP1	NRBF2	Q96F24	NaCl	T1 - T2	0.573308	1.91876e-06	1.11e-05	5.78544e-05	0.0259	0.0797|0.0259|0.1099|0.0888|0.1208
G3BP1	NRBF2	Q96F24	NaCl	T1 - T3	-0.215821	1.91876e-06	1.11e-05	0.185074	0.0259	0.0797|0.0259|0.1099|0.0888|0.1208
G3BP1	NRBF2	Q96F24	NaCl	T2 - T3	-0.78913	1.91876e-06	1.11e-05	2.61947e-06	0.0259	0.0797|0.0259|0.1099|0.0888|0.1208
G3BP1	RABGAP1	Q9Y3P9	NaCl	T1 - T2	0.457438	1.92757e-06	1.11381e-05	3.38495e-06	0.0349	0.1089|0.0349|0.1301|0.1609|0.1748
G3BP1	RABGAP1	Q9Y3P9	NaCl	T1 - T3	0.0056827	1.92757e-06	1.11381e-05	0.997853	0.0349	0.1089|0.0349|0.1301|0.1609|0.1748
G3BP1	RABGAP1	Q9Y3P9	NaCl	T2 - T3	-0.451755	1.92757e-06	1.11381e-05	8.04318e-05	0.0349	0.1089|0.0349|0.1301|0.1609|0.1748
CNOT2	PAN3	Q58A45	NaCl	T1 - T2	0.300718	5.4233e-07	1.11405e-05	0.0309281	0.0451	0.0728|0.0451|0.1844|0.0697|0.1693
CNOT2	PAN3	Q58A45	NaCl	T1 - T3	-0.459828	5.4233e-07	1.11405e-05	0.000417778	0.0451	0.0728|0.0451|0.1844|0.0697|0.1693
CNOT2	PAN3	Q58A45	NaCl	T2 - T3	-0.760546	5.4233e-07	1.11405e-05	3.27957e-07	0.0451	0.0728|0.0451|0.1844|0.0697|0.1693
DDX3X	CNTROB	Q8N137	NaCl	T1 - T2	0.5965	1.97415e-06	1.12751e-05	1.46441e-06	0.0048	0.0974|0.0048|0.289|0.1572|0.2512
DDX3X	CNTROB	Q8N137	NaCl	T1 - T3	0.0979151	1.97415e-06	1.12751e-05	0.723465	0.0048	0.0974|0.0048|0.289|0.1572|0.2512
DDX3X	CNTROB	Q8N137	NaCl	T2 - T3	-0.498585	1.97415e-06	1.12751e-05	0.00147926	0.0048	0.0974|0.0048|0.289|0.1572|0.2512
FMR1	KMT2D	O14686	NaCl	T1 - T2	-2.45054	8.18467e-07	1.12754e-05	1.64834e-06	0.4831	0.4983|0.4831
FMR1	KMT2D	O14686	NaCl	T1 - T3	-0.0489884	8.18467e-07	1.12754e-05	0.774785	0.4831	0.4983|0.4831
FMR1	KMT2D	O14686	NaCl	T2 - T3	2.40156	8.18467e-07	1.12754e-05	3.52936e-06	0.4831	0.4983|0.4831
EIF4A2	WASHC2C	Q9Y4E1	NaCl	T1 - T2	0.411696	1.96396e-06	1.12764e-05	0.00688915	0.0237	0.0818|0.0237|0.1294|0.0631|0.1211
EIF4A2	WASHC2C	Q9Y4E1	NaCl	T1 - T3	-0.426005	1.96396e-06	1.12764e-05	0.00495394	0.0237	0.0818|0.0237|0.1294|0.0631|0.1211
EIF4A2	WASHC2C	Q9Y4E1	NaCl	T2 - T3	-0.837702	1.96396e-06	1.12764e-05	9.41463e-07	0.0237	0.0818|0.0237|0.1294|0.0631|0.1211
EIF4A2	SNX6	Q9UNH7	NaCl	T1 - T2	0.326486	1.97269e-06	1.13129e-05	0.00176436	0.0279	0.0567|0.0279|0.0364|0.0546|0.044
EIF4A2	SNX6	Q9UNH7	NaCl	T1 - T3	-0.250157	1.97269e-06	1.13129e-05	0.0218657	0.0279	0.0567|0.0279|0.0364|0.0546|0.044
EIF4A2	SNX6	Q9UNH7	NaCl	T2 - T3	-0.576643	1.97269e-06	1.13129e-05	1.03698e-06	0.0279	0.0567|0.0279|0.0364|0.0546|0.044
CNOT2	DHX38	Q92620	SA	T1 - T2	1.50186	3.70731e-07	1.13368e-05	7.14306e-06	0.3422	0.4241|0.3422|0.5|0.4902|0.4978
CNOT2	DHX38	Q92620	SA	T1 - T3	1.37572	3.70731e-07	1.13368e-05	3.82678e-05	0.3422	0.4241|0.3422|0.5|0.4902|0.4978
CNOT2	DHX38	Q92620	SA	T2 - T3	-0.126136	3.70731e-07	1.13368e-05	0.928599	0.3422	0.4241|0.3422|0.5|0.4902|0.4978
FMR1	NCBP3	Q53F19	NaCl	T1 - T2	-2.34079	8.26221e-07	1.13425e-05	4.63826e-07	0.1909	0.494|0.1909|0.38
FMR1	NCBP3	Q53F19	NaCl	T1 - T3	-0.679791	8.26221e-07	1.13425e-05	0.118391	0.1909	0.494|0.1909|0.38
FMR1	NCBP3	Q53F19	NaCl	T2 - T3	1.661	8.26221e-07	1.13425e-05	0.000521975	0.1909	0.494|0.1909|0.38
YTHDF2	SMARCD3	Q6STE5	NaCl	T1 - T2	0.682418	1.18164e-06	1.13712e-05	5.62985e-07	0.1109	0.2776|0.1109|0.3202|0.2821|0.3937
YTHDF2	SMARCD3	Q6STE5	NaCl	T1 - T3	0.227104	1.18164e-06	1.13712e-05	0.150164	0.1109	0.2776|0.1109|0.3202|0.2821|0.3937
YTHDF2	SMARCD3	Q6STE5	NaCl	T2 - T3	-0.455314	1.18164e-06	1.13712e-05	0.00438102	0.1109	0.2776|0.1109|0.3202|0.2821|0.3937
YTHDF2	SART1	O43290	SA	T1 - T2	-0.374128	5.70169e-07	1.13926e-05	0.465335	0.3717	0.4646|0.3717|0.461|0.4696|0.4721
YTHDF2	SART1	O43290	SA	T1 - T3	1.61871	5.70169e-07	1.13926e-05	7.64326e-06	0.3717	0.4646|0.3717|0.461|0.4696|0.4721
YTHDF2	SART1	O43290	SA	T2 - T3	1.99284	5.70169e-07	1.13926e-05	2.05633e-06	0.3717	0.4646|0.3717|0.461|0.4696|0.4721
DAZL	ZNF318	Q5VUA4	NaCl	T1 - T2	-0.100894	4.81655e-07	1.13966e-05	0.424661	0.0496	0.0734|0.0496|0.1202|0.0835|0.1582
DAZL	ZNF318	Q5VUA4	NaCl	T1 - T3	0.372866	4.81655e-07	1.13966e-05	1.51749e-05	0.0496	0.0734|0.0496|0.1202|0.0835|0.1582
DAZL	ZNF318	Q5VUA4	NaCl	T2 - T3	0.47376	4.81655e-07	1.13966e-05	1.65868e-06	0.0496	0.0734|0.0496|0.1202|0.0835|0.1582
DDX3X	SOGA1	O94964	SA	T1 - T2	-0.380862	5.47807e-07	1.14717e-05	3.98859e-05	0.0088	0.0213|0.0088|0.049|0.0187|0.0462
DDX3X	SOGA1	O94964	SA	T1 - T3	-0.379269	5.47807e-07	1.14717e-05	4.31936e-05	0.0088	0.0213|0.0088|0.049|0.0187|0.0462
DDX3X	SOGA1	O94964	SA	T2 - T3	0.00159363	5.47807e-07	1.14717e-05	0.999867	0.0088	0.0213|0.0088|0.049|0.0187|0.0462
CNOT2	CALD1	Q05682	SA	T1 - T2	0.342881	3.80141e-07	1.14939e-05	0.155064	0.1766	0.3631|0.1766|0.3313|0.381|0.4766
CNOT2	CALD1	Q05682	SA	T1 - T3	1.07756	3.80141e-07	1.14939e-05	1.74332e-07	0.1766	0.3631|0.1766|0.3313|0.381|0.4766
CNOT2	CALD1	Q05682	SA	T2 - T3	0.734678	3.80141e-07	1.14939e-05	0.00229184	0.1766	0.3631|0.1766|0.3313|0.381|0.4766
CELF1	MASTL	Q96GX5	SA	T1 - T2	-0.326632	2.54015e-07	1.15039e-05	0.000862756	0.0303	0.038|0.0303|0.0435|0.0393|0.0441
CELF1	MASTL	Q96GX5	SA	T1 - T3	-0.474262	2.54015e-07	1.15039e-05	6.91715e-07	0.0303	0.038|0.0303|0.0435|0.0393|0.0441
CELF1	MASTL	Q96GX5	SA	T2 - T3	-0.14763	2.54015e-07	1.15039e-05	0.322648	0.0303	0.038|0.0303|0.0435|0.0393|0.0441
ZC3HAV1	KLHL9	Q9P2J3	NaCl	T1 - T2	0.57316	2.19552e-06	1.15121e-05	3.44249e-05	0.0215	0.0289|0.0215|0.0315|0.1023|0.0307
ZC3HAV1	KLHL9	Q9P2J3	NaCl	T1 - T3	-0.153548	2.19552e-06	1.15121e-05	0.426926	0.0215	0.0289|0.0215|0.0315|0.1023|0.0307
ZC3HAV1	KLHL9	Q9P2J3	NaCl	T2 - T3	-0.726709	2.19552e-06	1.15121e-05	5.72022e-06	0.0215	0.0289|0.0215|0.0315|0.1023|0.0307
CELF1	DDX18	Q9NVP1	NaCl	T1 - T2	0.638254	1.48914e-06	1.15359e-05	3.87656e-06	0.0213	0.2547|0.0213|0.2603|0.1975|0.3587
CELF1	DDX18	Q9NVP1	NaCl	T1 - T3	-0.0215871	1.48914e-06	1.15359e-05	0.984532	0.0213	0.2547|0.0213|0.2603|0.1975|0.3587
CELF1	DDX18	Q9NVP1	NaCl	T2 - T3	-0.659842	1.48914e-06	1.15359e-05	3.95302e-05	0.0213	0.2547|0.0213|0.2603|0.1975|0.3587
DAZL	YLPM1	P49750	NaCl	T1 - T2	0.182751	4.90836e-07	1.15517e-05	0.000782656	0.029	0.0404|0.029|0.048|0.033|0.0447
DAZL	YLPM1	P49750	NaCl	T1 - T3	0.250072	4.90836e-07	1.15517e-05	1.9876e-06	0.029	0.0404|0.029|0.048|0.033|0.0447
DAZL	YLPM1	P49750	NaCl	T2 - T3	0.0673209	4.90836e-07	1.15517e-05	0.473162	0.029	0.0404|0.029|0.048|0.033|0.0447
DDX3X	ALG13	Q9NP73	SA	T1 - T2	-0.436374	5.54037e-07	1.15536e-05	2.52904e-07	0.0115	0.0115|0.0266|0.0653|0.0455|0.041
DDX3X	ALG13	Q9NP73	SA	T1 - T3	-0.104628	5.54037e-07	1.15536e-05	0.386461	0.0115	0.0115|0.0266|0.0653|0.0455|0.041
DDX3X	ALG13	Q9NP73	SA	T2 - T3	0.331746	5.54037e-07	1.15536e-05	0.00157926	0.0115	0.0115|0.0266|0.0653|0.0455|0.041
ZC3HAV1	RUVBL1	Q9Y265	NaCl	T1 - T2	-0.150397	2.2149e-06	1.16015e-05	0.132457	0.0344	0.0344|0.0371|0.0346|0.0445|0.0407
ZC3HAV1	RUVBL1	Q9Y265	NaCl	T1 - T3	-0.411149	2.2149e-06	1.16015e-05	1.05093e-06	0.0344	0.0344|0.0371|0.0346|0.0445|0.0407
ZC3HAV1	RUVBL1	Q9Y265	NaCl	T2 - T3	-0.260752	2.2149e-06	1.16015e-05	0.0115382	0.0344	0.0344|0.0371|0.0346|0.0445|0.0407
EIF4A2	C11orf49	Q9H6J7	SA	T1 - T2	-0.58064	1.0926e-06	1.16076e-05	0.000252381	0.0249	0.0504|0.0249|0.1107|0.0673|0.0758
EIF4A2	C11orf49	Q9H6J7	SA	T1 - T3	-0.712605	1.0926e-06	1.16076e-05	6.9152e-06	0.0249	0.0504|0.0249|0.1107|0.0673|0.0758
EIF4A2	C11orf49	Q9H6J7	SA	T2 - T3	-0.131965	1.0926e-06	1.16076e-05	0.697855	0.0249	0.0504|0.0249|0.1107|0.0673|0.0758
EIF4A2	VPS13C	Q709C8	SA	T1 - T2	-0.216656	1.09322e-06	1.16076e-05	0.00184336	0.0209	0.0845|0.0209|0.2135|0.0851|0.1811
EIF4A2	VPS13C	Q709C8	SA	T1 - T3	-0.314567	1.09322e-06	1.16076e-05	2.70197e-06	0.0209	0.0845|0.0209|0.2135|0.0851|0.1811
EIF4A2	VPS13C	Q709C8	SA	T2 - T3	-0.0979116	1.09322e-06	1.16076e-05	0.369038	0.0209	0.0845|0.0209|0.2135|0.0851|0.1811
EIF4A2	ETF1	P62495	NaCl	T1 - T2	0.503083	2.03313e-06	1.16456e-05	1.86035e-05	0.0215	0.0331|0.0215|0.0321|0.0366|0.0332
EIF4A2	ETF1	P62495	NaCl	T1 - T3	-0.0923653	2.03313e-06	1.16456e-05	0.6706	0.0215	0.0331|0.0215|0.0321|0.0366|0.0332
EIF4A2	ETF1	P62495	NaCl	T2 - T3	-0.595448	2.03313e-06	1.16456e-05	1.11728e-05	0.0215	0.0331|0.0215|0.0321|0.0366|0.0332
EIF4A2	VAPB	O95292	NaCl	T1 - T2	0.620112	2.04363e-06	1.16918e-05	0.000209328	0.0315	0.0695|0.0315|0.2151|0.1532|0.1539
EIF4A2	VAPB	O95292	NaCl	T1 - T3	-0.332525	2.04363e-06	1.16918e-05	0.0607535	0.0315	0.0695|0.0315|0.2151|0.1532|0.1539
EIF4A2	VAPB	O95292	NaCl	T2 - T3	-0.952637	2.04363e-06	1.16918e-05	1.64714e-06	0.0315	0.0695|0.0315|0.2151|0.1532|0.1539
G3BP1	PDLIM7	Q9NR12	SA	T1 - T2	-0.533721	5.67907e-07	1.1697e-05	6.76022e-06	0.0199	0.0199|0.0207|0.0347|0.0228|0.0283
G3BP1	PDLIM7	Q9NR12	SA	T1 - T3	-0.49981	5.67907e-07	1.1697e-05	2.53812e-05	0.0199	0.0199|0.0207|0.0347|0.0228|0.0283
G3BP1	PDLIM7	Q9NR12	SA	T2 - T3	0.033911	5.67907e-07	1.1697e-05	0.95325	0.0199	0.0199|0.0207|0.0347|0.0228|0.0283
YTHDF2	ZC3H11A	O75152	SA	T1 - T2	-0.0676372	5.88267e-07	1.16987e-05	0.970308	0.3519	0.4738|0.3519|0.46|0.4923|0.4846
YTHDF2	ZC3H11A	O75152	SA	T1 - T3	1.6539	5.88267e-07	1.16987e-05	1.42266e-06	0.3519	0.4738|0.3519|0.46|0.4923|0.4846
YTHDF2	ZC3H11A	O75152	SA	T2 - T3	1.72153	5.88267e-07	1.16987e-05	1.08967e-05	0.3519	0.4738|0.3519|0.46|0.4923|0.4846
YTHDF2	LTV1	Q96GA3	NaCl	T1 - T2	0.608873	1.2218e-06	1.1731e-05	5.69101e-07	0.0512	0.0979|0.0512|0.0883|0.2408|0.2389
YTHDF2	LTV1	Q96GA3	NaCl	T1 - T3	0.200861	1.2218e-06	1.1731e-05	0.168699	0.0512	0.0979|0.0512|0.0883|0.2408|0.2389
YTHDF2	LTV1	Q96GA3	NaCl	T2 - T3	-0.408012	1.2218e-06	1.1731e-05	0.00498997	0.0512	0.0979|0.0512|0.0883|0.2408|0.2389
EIF4A2	GARRE1	O15063	NaCl	T1 - T2	0.266877	2.05394e-06	1.17368e-05	0.00279967	0.0312	0.0527|0.0312|0.1329|0.0739|0.1031
EIF4A2	GARRE1	O15063	NaCl	T1 - T3	-0.217611	2.05394e-06	1.17368e-05	0.0190067	0.0312	0.0527|0.0312|0.1329|0.0739|0.1031
EIF4A2	GARRE1	O15063	NaCl	T2 - T3	-0.484487	2.05394e-06	1.17368e-05	1.01588e-06	0.0312	0.0527|0.0312|0.1329|0.0739|0.1031
EIF4A2	GGA1	Q9UJY5	NaCl	T1 - T2	0.387682	2.05905e-06	1.1752e-05	0.000174607	0.0287	0.0532|0.0287|0.0454|0.0515|0.0381
EIF4A2	GGA1	Q9UJY5	NaCl	T1 - T3	-0.17209	2.05905e-06	1.1752e-05	0.160727	0.0287	0.0532|0.0287|0.0454|0.0515|0.0381
EIF4A2	GGA1	Q9UJY5	NaCl	T2 - T3	-0.559772	2.05905e-06	1.1752e-05	2.28482e-06	0.0287	0.0532|0.0287|0.0454|0.0515|0.0381
EIF4A2	TRAPPC8	Q9Y2L5	NaCl	T1 - T2	0.427647	2.06541e-06	1.17739e-05	1.07595e-05	0.0282	0.121|0.0282|0.2522|0.2296|0.2908
EIF4A2	TRAPPC8	Q9Y2L5	NaCl	T1 - T3	-0.0550299	2.06541e-06	1.17739e-05	0.806207	0.0282	0.121|0.0282|0.2522|0.2296|0.2908
EIF4A2	TRAPPC8	Q9Y2L5	NaCl	T2 - T3	-0.482677	2.06541e-06	1.17739e-05	1.69807e-05	0.0282	0.121|0.0282|0.2522|0.2296|0.2908
EIF4A2	XIAP	P98170	NaCl	T1 - T2	0.0233836	2.0678e-06	1.17739e-05	0.946939	0.0308	0.0324|0.0308|0.0358|0.0355|0.0437
EIF4A2	XIAP	P98170	NaCl	T1 - T3	-0.363082	2.0678e-06	1.17739e-05	6.62878e-06	0.0308	0.0324|0.0308|0.0358|0.0355|0.0437
EIF4A2	XIAP	P98170	NaCl	T2 - T3	-0.386465	2.0678e-06	1.17739e-05	3.50621e-05	0.0308	0.0324|0.0308|0.0358|0.0355|0.0437
CELF1	CEP350	Q5VT06	SA	T1 - T2	0.0523433	2.62635e-07	1.17811e-05	0.22114	0.0352	0.0455|0.0352|0.0458|0.0472|0.0497
CELF1	CEP350	Q5VT06	SA	T1 - T3	-0.139452	2.62635e-07	1.17811e-05	3.11071e-05	0.0352	0.0455|0.0352|0.0458|0.0472|0.0497
CELF1	CEP350	Q5VT06	SA	T2 - T3	-0.191795	2.62635e-07	1.17811e-05	4.7334e-07	0.0352	0.0455|0.0352|0.0458|0.0472|0.0497
EIF4A2	SPTBN1	Q01082	NaCl	T1 - T2	0.318548	2.07975e-06	1.18279e-05	1.13705e-05	0.0342	0.1495|0.0342|0.2769|0.1714|0.3595
EIF4A2	SPTBN1	Q01082	NaCl	T1 - T3	-0.0397339	2.07975e-06	1.18279e-05	0.824964	0.0342	0.1495|0.0342|0.2769|0.1714|0.3595
EIF4A2	SPTBN1	Q01082	NaCl	T2 - T3	-0.358282	2.07975e-06	1.18279e-05	1.95983e-05	0.0342	0.1495|0.0342|0.2769|0.1714|0.3595
YTHDF2	RBM4	Q9BWF3	NaCl	T1 - T2	0.615263	1.23851e-06	1.18375e-05	1.86336e-06	0.0305	0.0657|0.0305|0.0457|0.1529|0.1178
YTHDF2	RBM4	Q9BWF3	NaCl	T1 - T3	0.0166331	1.23851e-06	1.18375e-05	0.988122	0.0305	0.0657|0.0305|0.0457|0.1529|0.1178
YTHDF2	RBM4	Q9BWF3	NaCl	T2 - T3	-0.59863	1.23851e-06	1.18375e-05	5.17289e-05	0.0305	0.0657|0.0305|0.0457|0.1529|0.1178
YTHDF2	TSC2	P49815	NaCl	T1 - T2	0.454681	1.23701e-06	1.18375e-05	3.42495e-06	0.0447	0.0764|0.0447|0.1296|0.1711|0.3598
YTHDF2	TSC2	P49815	NaCl	T1 - T3	-0.0209006	1.23701e-06	1.18375e-05	0.969969	0.0447	0.0764|0.0447|0.1296|0.1711|0.3598
YTHDF2	TSC2	P49815	NaCl	T2 - T3	-0.475581	1.23701e-06	1.18375e-05	2.63918e-05	0.0447	0.0764|0.0447|0.1296|0.1711|0.3598
FMR1	RPL7A	P62424	NaCl	T1 - T2	-0.349499	8.65333e-07	1.18382e-05	0.0607256	0.0153	0.2528|0.0555|0.3425|0.0153|0.4442
FMR1	RPL7A	P62424	NaCl	T1 - T3	0.622949	8.65333e-07	1.18382e-05	0.000241571	0.0153	0.2528|0.0555|0.3425|0.0153|0.4442
FMR1	RPL7A	P62424	NaCl	T2 - T3	0.972448	8.65333e-07	1.18382e-05	6.53863e-07	0.0153	0.2528|0.0555|0.3425|0.0153|0.4442
G3BP1	PHGDH	O43175	SA	T1 - T2	0.666245	5.79839e-07	1.18938e-05	5.10443e-07	0.0414	0.0472|0.0472|0.0414|0.0471|0.0452
G3BP1	PHGDH	O43175	SA	T1 - T3	0.147567	5.79839e-07	1.18938e-05	0.422576	0.0414	0.0472|0.0472|0.0414|0.0471|0.0452
G3BP1	PHGDH	O43175	SA	T2 - T3	-0.518678	5.79839e-07	1.18938e-05	0.000235415	0.0414	0.0472|0.0472|0.0414|0.0471|0.0452
FMR1	SYNRG	Q9UMZ2	SA	T1 - T2	-0.244565	4.56253e-07	1.18958e-05	2.86155e-05	0.034	0.0415|0.034|0.0489|0.0459|0.0618
FMR1	SYNRG	Q9UMZ2	SA	T1 - T3	-0.244787	4.56253e-07	1.18958e-05	2.80965e-05	0.034	0.0415|0.034|0.0489|0.0459|0.0618
FMR1	SYNRG	Q9UMZ2	SA	T2 - T3	-0.000222346	4.56253e-07	1.18958e-05	0.999993	0.034	0.0415|0.034|0.0489|0.0459|0.0618
DDX3X	ZC3H7B	Q9UGR2	SA	T1 - T2	0.502443	5.73336e-07	1.19063e-05	2.84993e-07	0.0625	0.1007|0.0915|0.0674|0.1044|0.0625
DDX3X	ZC3H7B	Q9UGR2	SA	T1 - T3	0.102474	5.73336e-07	1.19063e-05	0.491883	0.0625	0.1007|0.0915|0.0674|0.1044|0.0625
DDX3X	ZC3H7B	Q9UGR2	SA	T2 - T3	-0.399969	5.73336e-07	1.19063e-05	0.000799298	0.0625	0.1007|0.0915|0.0674|0.1044|0.0625
DDX3X	LRCH3	Q96II8	NaCl	T1 - T2	0.470481	2.08721e-06	1.19071e-05	1.47505e-06	0.0212	0.0756|0.0212|0.0671|0.169|0.2185
DDX3X	LRCH3	Q96II8	NaCl	T1 - T3	0.0826806	2.08721e-06	1.19071e-05	0.699738	0.0212	0.0756|0.0212|0.0671|0.169|0.2185
DDX3X	LRCH3	Q96II8	NaCl	T2 - T3	-0.3878	2.08721e-06	1.19071e-05	0.00197938	0.0212	0.0756|0.0212|0.0671|0.169|0.2185
CNOT2	CDT1	Q9H211	SA	T1 - T2	0.398442	3.99489e-07	1.19447e-05	0.179097	0.0642	0.4526|0.4149|0.0642|0.4957|0.1726
CNOT2	CDT1	Q9H211	SA	T1 - T3	-1.14555	3.99489e-07	1.19447e-05	1.30711e-05	0.0642	0.4526|0.4149|0.0642|0.4957|0.1726
CNOT2	CDT1	Q9H211	SA	T2 - T3	-1.54399	3.99489e-07	1.19447e-05	6.56559e-07	0.0642	0.4526|0.4149|0.0642|0.4957|0.1726
CELF1	NOP58	Q9Y2X3	NaCl	T1 - T2	0.667723	1.55056e-06	1.1992e-05	2.04412e-05	0.03	0.1727|0.03|0.2507|0.1438|0.2829
CELF1	NOP58	Q9Y2X3	NaCl	T1 - T3	-0.158406	1.55056e-06	1.1992e-05	0.495916	0.03	0.1727|0.03|0.2507|0.1438|0.2829
CELF1	NOP58	Q9Y2X3	NaCl	T2 - T3	-0.826129	1.55056e-06	1.1992e-05	5.1863e-06	0.03	0.1727|0.03|0.2507|0.1438|0.2829
CELF1	FERMT2	Q96AC1	NaCl	T1 - T2	0.596717	1.55445e-06	1.20024e-05	3.50855e-06	0.0501	0.1035|0.0501|0.116|0.1768|0.1504
CELF1	FERMT2	Q96AC1	NaCl	T1 - T3	-0.0124466	1.55445e-06	1.20024e-05	0.993845	0.0501	0.1035|0.0501|0.116|0.1768|0.1504
CELF1	FERMT2	Q96AC1	NaCl	T2 - T3	-0.609164	1.55445e-06	1.20024e-05	4.35295e-05	0.0501	0.1035|0.0501|0.116|0.1768|0.1504
CELF1	ZNF385A	Q96PM9	NaCl	T1 - T2	-0.443098	1.55795e-06	1.20097e-05	6.33097e-05	0	0|0|0|2e-04|1e-04
CELF1	ZNF385A	Q96PM9	NaCl	T1 - T3	-0.451474	1.55795e-06	1.20097e-05	4.53199e-05	0	0|0|0|2e-04|1e-04
CELF1	ZNF385A	Q96PM9	NaCl	T2 - T3	-0.00837633	1.55795e-06	1.20097e-05	0.997119	0	0|0|0|2e-04|1e-04
ZC3HAV1	BCOR	Q6W2J9	NaCl	T1 - T2	0.479265	2.29584e-06	1.20129e-05	2.06058e-06	0.1656	0.1656|0.3166|0.2204|0.4212|0.185
ZC3HAV1	BCOR	Q6W2J9	NaCl	T1 - T3	0.265109	2.29584e-06	1.20129e-05	0.0145547	0.1656	0.1656|0.3166|0.2204|0.4212|0.185
ZC3HAV1	BCOR	Q6W2J9	NaCl	T2 - T3	-0.214156	2.29584e-06	1.20129e-05	0.122302	0.1656	0.1656|0.3166|0.2204|0.4212|0.185
DAZL	BOD1L1	Q8NFC6	NaCl	T1 - T2	-2.14155	5.1399e-07	1.20323e-05	1.13651e-06	0.2897	0.4848|0.2897|0.4904|0.4984|0.486
DAZL	BOD1L1	Q8NFC6	NaCl	T1 - T3	0.102468	5.1399e-07	1.20323e-05	0.951019	0.2897	0.4848|0.2897|0.4904|0.4984|0.486
DAZL	BOD1L1	Q8NFC6	NaCl	T2 - T3	2.24402	5.1399e-07	1.20323e-05	6.30143e-06	0.2897	0.4848|0.2897|0.4904|0.4984|0.486
CNOT2	MACO1	Q8N5G2	NaCl	T1 - T2	0.524709	5.90704e-07	1.20423e-05	7.32716e-07	0.0168	0.0303|0.0168|0.0567|0.0235|0.0556
CNOT2	MACO1	Q8N5G2	NaCl	T1 - T3	0.0349166	5.90704e-07	1.20423e-05	0.931717	0.0168	0.0303|0.0168|0.0567|0.0235|0.0556
CNOT2	MACO1	Q8N5G2	NaCl	T2 - T3	-0.489793	5.90704e-07	1.20423e-05	6.93821e-05	0.0168	0.0303|0.0168|0.0567|0.0235|0.0556
ZC3HAV1	ACOT1	Q86TX2	NaCl	T1 - T2	0.549608	2.30925e-06	1.20704e-05	7.54902e-06	0.0257	0.0289|0.0257|0.0335|0.0291|0.0391
ZC3HAV1	ACOT1	Q86TX2	NaCl	T1 - T3	-0.0381617	2.30925e-06	1.20704e-05	0.938834	0.0257	0.0289|0.0257|0.0335|0.0291|0.0391
ZC3HAV1	ACOT1	Q86TX2	NaCl	T2 - T3	-0.58777	2.30925e-06	1.20704e-05	3.55407e-05	0.0257	0.0289|0.0257|0.0335|0.0291|0.0391
ZC3HAV1	SMC1A	Q14683	NaCl	T1 - T2	-0.231149	2.31206e-06	1.20725e-05	1.95884e-05	0.027	0.0384|0.2406|0.027|0.1334|0.078
ZC3HAV1	SMC1A	Q14683	NaCl	T1 - T3	-0.19356	2.31206e-06	1.20725e-05	0.000443407	0.027	0.0384|0.2406|0.027|0.1334|0.078
ZC3HAV1	SMC1A	Q14683	NaCl	T2 - T3	0.0375882	2.31206e-06	1.20725e-05	0.795989	0.027	0.0384|0.2406|0.027|0.1334|0.078
CELF1	IGBP1	P78318	NaCl	T1 - T2	0.404607	1.57371e-06	1.21114e-05	2.2315e-05	0.0297	0.0381|0.0297|0.0399|0.0368|0.041
CELF1	IGBP1	P78318	NaCl	T1 - T3	-0.0901716	1.57371e-06	1.21114e-05	0.564823	0.0297	0.0381|0.0297|0.0399|0.0368|0.041
CELF1	IGBP1	P78318	NaCl	T2 - T3	-0.494779	1.57371e-06	1.21114e-05	6.63936e-06	0.0297	0.0381|0.0297|0.0399|0.0368|0.041
ZC3HAV1	CLINT1	Q14677	SA	T1 - T2	-0.400013	3.51887e-07	1.21267e-05	2.2829e-05	0.0126	0.0268|0.0126|0.038|0.0268|0.0363
ZC3HAV1	CLINT1	Q14677	SA	T1 - T3	-0.401072	3.51887e-07	1.21267e-05	2.16352e-05	0.0126	0.0268|0.0126|0.038|0.0268|0.0363
ZC3HAV1	CLINT1	Q14677	SA	T2 - T3	-0.00105845	3.51887e-07	1.21267e-05	0.99994	0.0126	0.0268|0.0126|0.038|0.0268|0.0363
G3BP1	PSMC4	P43686	SA	T1 - T2	-0.0815859	5.94068e-07	1.2136e-05	0.617598	0.0176	0.0176|0.0309|0.0635|0.2728|0.0636
G3BP1	PSMC4	P43686	SA	T1 - T3	-0.467495	5.94068e-07	1.2136e-05	7.30019e-07	0.0176	0.0176|0.0309|0.0635|0.2728|0.0636
G3BP1	PSMC4	P43686	SA	T2 - T3	-0.38591	5.94068e-07	1.2136e-05	0.000154013	0.0176	0.0176|0.0309|0.0635|0.2728|0.0636
G3BP1	HLCS	P50747	NaCl	T1 - T2	0.41415	2.10463e-06	1.21472e-05	3.08366e-05	0.04	0.0448|0.04|0.0476|0.0474|0.0474
G3BP1	HLCS	P50747	NaCl	T1 - T3	-0.0978759	2.10463e-06	1.21472e-05	0.533794	0.04	0.0448|0.04|0.0476|0.0474|0.0474
G3BP1	HLCS	P50747	NaCl	T2 - T3	-0.512026	2.10463e-06	1.21472e-05	7.60195e-06	0.04	0.0448|0.04|0.0476|0.0474|0.0474
CELF1	CCDC102A	Q96A19	NaCl	T1 - T2	0.64902	1.58455e-06	1.2175e-05	9.65674e-07	0.0394	0.0939|0.0394|0.1135|0.1162|0.1181
CELF1	CCDC102A	Q96A19	NaCl	T1 - T3	0.12733	1.58455e-06	1.2175e-05	0.538606	0.0394	0.0939|0.0394|0.1135|0.1162|0.1181
CELF1	CCDC102A	Q96A19	NaCl	T2 - T3	-0.52169	1.58455e-06	1.2175e-05	0.000739102	0.0394	0.0939|0.0394|0.1135|0.1162|0.1181
EIF4A2	CCT5	P48643	NaCl	T1 - T2	0.173933	2.14508e-06	1.2185e-05	0.135479	0.033	0.0487|0.033|0.0433|0.0509|0.0647
EIF4A2	CCT5	P48643	NaCl	T1 - T3	-0.359894	2.14508e-06	1.2185e-05	0.000279091	0.033	0.0487|0.033|0.0433|0.0509|0.0647
EIF4A2	CCT5	P48643	NaCl	T2 - T3	-0.533827	2.14508e-06	1.2185e-05	2.06974e-06	0.033	0.0487|0.033|0.0433|0.0509|0.0647
DDX3X	UNC45A	Q9H3U1	SA	T1 - T2	-0.138107	5.92525e-07	1.22537e-05	0.256957	0.0282	0.0383|0.0282|0.0376|0.0662|0.0532
DDX3X	UNC45A	Q9H3U1	SA	T1 - T3	-0.4811	5.92525e-07	1.22537e-05	2.62747e-07	0.0282	0.0383|0.0282|0.0376|0.0662|0.0532
DDX3X	UNC45A	Q9H3U1	SA	T2 - T3	-0.342993	5.92525e-07	1.22537e-05	0.00336297	0.0282	0.0383|0.0282|0.0376|0.0662|0.0532
G3BP1	PPP4R1	Q8TF05	NaCl	T1 - T2	0.747812	2.12934e-06	1.22735e-05	2.34833e-06	0.0129	0.1695|0.0129|0.1705|0.2207|0.1947
G3BP1	PPP4R1	Q8TF05	NaCl	T1 - T3	0.0558685	2.12934e-06	1.22735e-05	0.916896	0.0129	0.1695|0.0129|0.1705|0.2207|0.1947
G3BP1	PPP4R1	Q8TF05	NaCl	T2 - T3	-0.691944	2.12934e-06	1.22735e-05	0.000149961	0.0129	0.1695|0.0129|0.1705|0.2207|0.1947
G3BP1	SCYL3	Q8IZE3	NaCl	T1 - T2	0.731524	2.13143e-06	1.22735e-05	2.32455e-06	0.0148	0.2292|0.0148|0.3023|0.3292|0.2747
G3BP1	SCYL3	Q8IZE3	NaCl	T1 - T3	0.0555396	2.13143e-06	1.22735e-05	0.913173	0.0148	0.2292|0.0148|0.3023|0.3292|0.2747
G3BP1	SCYL3	Q8IZE3	NaCl	T2 - T3	-0.675985	2.13143e-06	1.22735e-05	0.000147055	0.0148	0.2292|0.0148|0.3023|0.3292|0.2747
YTHDF2	CASP14	P31944	SA	T1 - T2	0.135991	6.21483e-07	1.23013e-05	0.731251	0.0087	0.1496|0.3775|0.0556|0.1349|0.0087
YTHDF2	CASP14	P31944	SA	T1 - T3	1.00314	6.21483e-07	1.23013e-05	4.9602e-07	0.0087	0.1496|0.3775|0.0556|0.1349|0.0087
YTHDF2	CASP14	P31944	SA	T2 - T3	0.867149	6.21483e-07	1.23013e-05	0.00017334	0.0087	0.1496|0.3775|0.0556|0.1349|0.0087
DDX3X	ARFIP2	P53365	NaCl	T1 - T2	0.482065	2.16256e-06	1.23229e-05	5.63306e-05	0.0322	0.1008|0.0322|0.1321|0.1127|0.2801
DDX3X	ARFIP2	P53365	NaCl	T1 - T3	-0.177383	2.16256e-06	1.23229e-05	0.327405	0.0322	0.1008|0.0322|0.1321|0.1127|0.2801
DDX3X	ARFIP2	P53365	NaCl	T2 - T3	-0.659447	2.16256e-06	1.23229e-05	1.01226e-05	0.0322	0.1008|0.0322|0.1321|0.1127|0.2801
G3BP1	ADNP	Q9H2P0	NaCl	T1 - T2	-0.793413	2.16639e-06	1.24542e-05	2.47159e-06	0.0988	0.3608|0.0988|0.3611|0.3557|0.3322
G3BP1	ADNP	Q9H2P0	NaCl	T1 - T3	-0.0581907	2.16639e-06	1.24542e-05	0.925804	0.0988	0.3608|0.0988|0.3611|0.3557|0.3322
G3BP1	ADNP	Q9H2P0	NaCl	T2 - T3	0.735222	2.16639e-06	1.24542e-05	0.000186299	0.0988	0.3608|0.0988|0.3611|0.3557|0.3322
G3BP1	CRCP	O75575	NaCl	T1 - T2	-1.31744	2.16778e-06	1.24542e-05	1.59071e-06	0.0374	0.0374|0.0479|0.0595|0.1516|0.0597
G3BP1	CRCP	O75575	NaCl	T1 - T3	-0.675342	2.16778e-06	1.24542e-05	0.0140391	0.0374	0.0374|0.0479|0.0595|0.1516|0.0597
G3BP1	CRCP	O75575	NaCl	T2 - T3	0.642099	2.16778e-06	1.24542e-05	0.051037	0.0374	0.0374|0.0479|0.0595|0.1516|0.0597
DDX3X	ASCC2	Q9H1I8	NaCl	T1 - T2	0.495147	2.19974e-06	1.25204e-05	1.06078e-06	0.0103	0.0594|0.0103|0.143|0.0849|0.0959
DDX3X	ASCC2	Q9H1I8	NaCl	T1 - T3	0.182862	2.19974e-06	1.25204e-05	0.187774	0.0103	0.0594|0.0103|0.143|0.0849|0.0959
DDX3X	ASCC2	Q9H1I8	NaCl	T2 - T3	-0.312285	2.19974e-06	1.25204e-05	0.0188662	0.0103	0.0594|0.0103|0.143|0.0849|0.0959
ZC3HAV1	KIF16B	Q96L93	NaCl	T1 - T2	0.0964721	2.40715e-06	1.25559e-05	0.488114	0.0272	0.0282|0.0272|0.0303|0.0489|0.0376
ZC3HAV1	KIF16B	Q96L93	NaCl	T1 - T3	-0.377111	2.40715e-06	1.25559e-05	4.03577e-05	0.0272	0.0282|0.0272|0.0303|0.0489|0.0376
ZC3HAV1	KIF16B	Q96L93	NaCl	T2 - T3	-0.473583	2.40715e-06	1.25559e-05	7.40831e-06	0.0272	0.0282|0.0272|0.0303|0.0489|0.0376
CELF1	PTBP1	P26599	NaCl	T1 - T2	-0.415885	1.63778e-06	1.25634e-05	1.83514e-05	0.0003	0.001|0.001|4e-04|3e-04|0.0015
CELF1	PTBP1	P26599	NaCl	T1 - T3	0.0805854	1.63778e-06	1.25634e-05	0.648114	0.0003	0.001|0.001|4e-04|3e-04|0.0015
CELF1	PTBP1	P26599	NaCl	T2 - T3	0.49647	1.63778e-06	1.25634e-05	9.00375e-06	0.0003	0.001|0.001|4e-04|3e-04|0.0015
G3BP1	RPS27A	P62979	NaCl	T1 - T2	-0.0039331	2.18958e-06	1.2565e-05	0.999347	0.0393	0.0411|0.0401|0.0393|0.0452|0.0396
G3BP1	RPS27A	P62979	NaCl	T1 - T3	-0.624741	2.18958e-06	1.2565e-05	3.54568e-06	0.0393	0.0411|0.0401|0.0393|0.0452|0.0396
G3BP1	RPS27A	P62979	NaCl	T2 - T3	-0.620808	2.18958e-06	1.2565e-05	5.28746e-05	0.0393	0.0411|0.0401|0.0393|0.0452|0.0396
EIF4A2	TUBGCP3	Q96CW5	SA	T1 - T2	-0.255457	1.1902e-06	1.26093e-05	0.000571916	0.0215	0.0601|0.0215|0.0846|0.0599|0.0551
EIF4A2	TUBGCP3	Q96CW5	SA	T1 - T3	-0.328193	1.1902e-06	1.26093e-05	6.30554e-06	0.0215	0.0601|0.0215|0.0846|0.0599|0.0551
EIF4A2	TUBGCP3	Q96CW5	SA	T2 - T3	-0.0727358	1.1902e-06	1.26093e-05	0.62018	0.0215	0.0601|0.0215|0.0846|0.0599|0.0551
FMR1	SHROOM3	Q8TF72	NaCl	T1 - T2	0.342786	9.337e-07	1.27293e-05	9.11094e-07	0.04	0.0531|0.04|0.1579|0.0421|0.2096
FMR1	SHROOM3	Q8TF72	NaCl	T1 - T3	0.193485	9.337e-07	1.27293e-05	0.00922993	0.04	0.0531|0.04|0.1579|0.0421|0.2096
FMR1	SHROOM3	Q8TF72	NaCl	T2 - T3	-0.149301	9.337e-07	1.27293e-05	0.118841	0.04	0.0531|0.04|0.1579|0.0421|0.2096
DDX3X	LARP4	Q71RC2	NaCl	T1 - T2	-0.390453	2.23915e-06	1.27302e-05	1.67977e-06	0.0049	0.0098|0.0193|0.006|0.0104|0.0049
DDX3X	LARP4	Q71RC2	NaCl	T1 - T3	-0.0628512	2.23915e-06	1.27302e-05	0.753745	0.0049	0.0098|0.0193|0.006|0.0104|0.0049
DDX3X	LARP4	Q71RC2	NaCl	T2 - T3	0.327602	2.23915e-06	1.27302e-05	0.00199617	0.0049	0.0098|0.0193|0.006|0.0104|0.0049
YTHDF2	WASHC2A	Q641Q2	NaCl	T1 - T2	0.431439	1.33528e-06	1.27335e-05	3.54739e-06	0.065	0.0824|0.065|0.1117|0.2648|0.2516
YTHDF2	WASHC2A	Q641Q2	NaCl	T1 - T3	-0.0140986	1.33528e-06	1.27335e-05	0.985688	0.065	0.0824|0.065|0.1117|0.2648|0.2516
YTHDF2	WASHC2A	Q641Q2	NaCl	T2 - T3	-0.445537	1.33528e-06	1.27335e-05	3.87243e-05	0.065	0.0824|0.065|0.1117|0.2648|0.2516
EIF4A2	CLASP1	Q7Z460	SA	T1 - T2	-0.160364	1.20992e-06	1.27898e-05	0.027782	0.0197	0.0835|0.0197|0.1151|0.1366|0.1228
EIF4A2	CLASP1	Q7Z460	SA	T1 - T3	-0.328374	1.20992e-06	1.27898e-05	7.81224e-07	0.0197	0.0835|0.0197|0.1151|0.1366|0.1228
EIF4A2	CLASP1	Q7Z460	SA	T2 - T3	-0.16801	1.20992e-06	1.27898e-05	0.0516566	0.0197	0.0835|0.0197|0.1151|0.1366|0.1228
DAZL	ZNF598	Q86UK7	NaCl	T1 - T2	-0.445613	5.52571e-07	1.2867e-05	2.49402e-07	0.0427	0.0464|0.0513|0.0517|0.0596|0.0427
DAZL	ZNF598	Q86UK7	NaCl	T1 - T3	-0.133027	5.52571e-07	1.2867e-05	0.228643	0.0427	0.0464|0.0513|0.0517|0.0596|0.0427
DAZL	ZNF598	Q86UK7	NaCl	T2 - T3	0.312586	5.52571e-07	1.2867e-05	0.00267095	0.0427	0.0464|0.0513|0.0517|0.0596|0.0427
ZC3HAV1	ARHGDIA	P52565	NaCl	T1 - T2	1.36055	2.47061e-06	1.28735e-05	6.64539e-06	0.0122	0.0679|0.0122|0.1488|0.1039|0.2132
ZC3HAV1	ARHGDIA	P52565	NaCl	T1 - T3	-0.108493	2.47061e-06	1.28735e-05	0.899081	0.0122	0.0679|0.0122|0.1488|0.1039|0.2132
ZC3HAV1	ARHGDIA	P52565	NaCl	T2 - T3	-1.46905	2.47061e-06	1.28735e-05	2.09364e-05	0.0122	0.0679|0.0122|0.1488|0.1039|0.2132
DDX3X	EPS15	P42566	SA	T1 - T2	-0.204454	6.25332e-07	1.28787e-05	0.00209905	0.0314	0.0452|0.0314|0.0511|0.076|0.0589
DDX3X	EPS15	P42566	SA	T1 - T3	-0.30278	6.25332e-07	1.28787e-05	2.09503e-06	0.0314	0.0452|0.0314|0.0511|0.076|0.0589
DDX3X	EPS15	P42566	SA	T2 - T3	-0.0983258	6.25332e-07	1.28787e-05	0.357495	0.0314	0.0452|0.0314|0.0511|0.076|0.0589
ZC3HAV1	TYMS	P04818	NaCl	T1 - T2	0.551234	2.47472e-06	1.28814e-05	7.92754e-06	0.0199	0.0831|0.0212|0.0668|0.0463|0.0199
ZC3HAV1	TYMS	P04818	NaCl	T1 - T3	-0.0428954	2.47472e-06	1.28814e-05	0.919507	0.0199	0.0831|0.0212|0.0668|0.0463|0.0199
ZC3HAV1	TYMS	P04818	NaCl	T2 - T3	-0.594129	2.47472e-06	1.28814e-05	2.98776e-05	0.0199	0.0831|0.0212|0.0668|0.0463|0.0199
YTHDF2	DDX42	Q86XP3	SA	T1 - T2	0.119096	6.57016e-07	1.29438e-05	0.823491	0.2661	0.4016|0.2661|0.414|0.3655|0.4642
YTHDF2	DDX42	Q86XP3	SA	T1 - T3	1.15702	6.57016e-07	1.29438e-05	6.20767e-07	0.2661	0.4016|0.2661|0.414|0.3655|0.4642
YTHDF2	DDX42	Q86XP3	SA	T2 - T3	1.03792	6.57016e-07	1.29438e-05	8.39402e-05	0.2661	0.4016|0.2661|0.414|0.3655|0.4642
G3BP1	PLIN3	O60664	SA	T1 - T2	-0.160532	6.37875e-07	1.29779e-05	0.150332	0.0311	0.0393|0.0311|0.0497|0.0437|0.0518
G3BP1	PLIN3	O60664	SA	T1 - T3	-0.474268	6.37875e-07	1.29779e-05	3.28181e-07	0.0311	0.0393|0.0311|0.0497|0.0437|0.0518
G3BP1	PLIN3	O60664	SA	T2 - T3	-0.313736	6.37875e-07	1.29779e-05	0.00222146	0.0311	0.0393|0.0311|0.0497|0.0437|0.0518
EIF4A2	STAMBPL1	Q96FJ0	SA	T1 - T2	-0.341109	1.23342e-06	1.30095e-05	0.00109064	0.0304	0.0419|0.0304|0.0405|0.0404|0.0435
EIF4A2	STAMBPL1	Q96FJ0	SA	T1 - T3	-0.472267	1.23342e-06	1.30095e-05	3.82298e-06	0.0304	0.0419|0.0304|0.0405|0.0404|0.0435
EIF4A2	STAMBPL1	Q96FJ0	SA	T2 - T3	-0.131158	1.23342e-06	1.30095e-05	0.44953	0.0304	0.0419|0.0304|0.0405|0.0404|0.0435
FMR1	TFIP11	Q9UBB9	NaCl	T1 - T2	-1.13475	9.57843e-07	1.30135e-05	9.51393e-07	0.094	0.4291|0.094|0.4144|0.3642|0.5002
FMR1	TFIP11	Q9UBB9	NaCl	T1 - T3	-0.108798	9.57843e-07	1.30135e-05	0.85962	0.094	0.4291|0.094|0.4144|0.3642|0.5002
FMR1	TFIP11	Q9UBB9	NaCl	T2 - T3	1.02596	9.57843e-07	1.30135e-05	0.000122654	0.094	0.4291|0.094|0.4144|0.3642|0.5002
CELF1	BUD13	Q9BRD0	SA	T1 - T2	-0.0535787	2.94789e-07	1.30986e-05	0.708954	0.0286	0.045|0.0286|0.0466|0.0447|0.0527
CELF1	BUD13	Q9BRD0	SA	T1 - T3	-0.375673	2.94789e-07	1.30986e-05	2.28085e-07	0.0286	0.045|0.0286|0.0466|0.0447|0.0527
CELF1	BUD13	Q9BRD0	SA	T2 - T3	-0.322094	2.94789e-07	1.30986e-05	0.000154732	0.0286	0.045|0.0286|0.0466|0.0447|0.0527
ZC3HAV1	ANKRD26	Q9UPS8	NaCl	T1 - T2	0.469052	2.52004e-06	1.31037e-05	1.56454e-05	0.0513	0.1186|0.0513|0.2704|0.2575|0.1771
ZC3HAV1	ANKRD26	Q9UPS8	NaCl	T1 - T3	-0.0699658	2.52004e-06	1.31037e-05	0.759774	0.0513	0.1186|0.0513|0.2704|0.2575|0.1771
ZC3HAV1	ANKRD26	Q9UPS8	NaCl	T2 - T3	-0.539018	2.52004e-06	1.31037e-05	1.72216e-05	0.0513	0.1186|0.0513|0.2704|0.2575|0.1771
YTHDF2	ALDH1A2	O94788	NaCl	T1 - T2	0.640278	1.38243e-06	1.31534e-05	2.82985e-06	0.0544	0.085|0.056|0.0544|0.2878|0.0788
YTHDF2	ALDH1A2	O94788	NaCl	T1 - T3	-0.00741492	1.38243e-06	1.31534e-05	0.99799	0.0544	0.085|0.056|0.0544|0.2878|0.0788
YTHDF2	ALDH1A2	O94788	NaCl	T2 - T3	-0.647693	1.38243e-06	1.31534e-05	4.03035e-05	0.0544	0.085|0.056|0.0544|0.2878|0.0788
YTHDF2	CALD1	Q05682	NaCl	T1 - T2	0.485622	1.38721e-06	1.31691e-05	1.49227e-05	0.0419	0.1332|0.0419|0.0936|0.2354|0.2295
YTHDF2	CALD1	Q05682	NaCl	T1 - T3	-0.0925887	1.38721e-06	1.31691e-05	0.647038	0.0419	0.1332|0.0419|0.0936|0.2354|0.2295
YTHDF2	CALD1	Q05682	NaCl	T2 - T3	-0.57821	1.38721e-06	1.31691e-05	7.74876e-06	0.0419	0.1332|0.0419|0.0936|0.2354|0.2295
CELF1	RC3H2	Q9HBD1	SA	T1 - T2	0.0189	2.99943e-07	1.32031e-05	0.950749	0.0013	0.0026|0.0507|0.0025|0.0458|0.0013
CELF1	RC3H2	Q9HBD1	SA	T1 - T3	0.333404	2.99943e-07	1.32031e-05	4.25167e-07	0.0013	0.0026|0.0507|0.0025|0.0458|0.0013
CELF1	RC3H2	Q9HBD1	SA	T2 - T3	0.314504	2.99943e-07	1.32031e-05	4.65242e-05	0.0013	0.0026|0.0507|0.0025|0.0458|0.0013
ZC3HAV1	TAF15	Q92804	NaCl	T1 - T2	0.590296	2.55089e-06	1.32503e-05	6.80932e-06	0.0236	0.0522|0.0236|0.0528|0.0423|0.0277
ZC3HAV1	TAF15	Q92804	NaCl	T1 - T3	0.423619	2.55089e-06	1.32503e-05	0.00147676	0.0236	0.0522|0.0236|0.0528|0.0423|0.0277
ZC3HAV1	TAF15	Q92804	NaCl	T2 - T3	-0.166677	2.55089e-06	1.32503e-05	0.443993	0.0236	0.0522|0.0236|0.0528|0.0423|0.0277
ZC3HAV1	GIT2	Q14161	NaCl	T1 - T2	0.407139	2.55912e-06	1.32792e-05	0.00181458	0.0293	0.1267|0.0293|0.1492|0.1045|0.2443
ZC3HAV1	GIT2	Q14161	NaCl	T1 - T3	-0.324779	2.55912e-06	1.32792e-05	0.0154173	0.0293	0.1267|0.0293|0.1492|0.1045|0.2443
ZC3HAV1	GIT2	Q14161	NaCl	T2 - T3	-0.731918	2.55912e-06	1.32792e-05	1.36247e-06	0.0293	0.1267|0.0293|0.1492|0.1045|0.2443
ZC3HAV1	NCDN	Q9UBB6	NaCl	T1 - T2	0.535935	2.56364e-06	1.32889e-05	2.53887e-05	0.0154	0.0502|0.0217|0.0154|0.0551|0.0537
ZC3HAV1	NCDN	Q9UBB6	NaCl	T1 - T3	-0.113757	2.56364e-06	1.32889e-05	0.579686	0.0154	0.0502|0.0217|0.0154|0.0551|0.0537
ZC3HAV1	NCDN	Q9UBB6	NaCl	T2 - T3	-0.649692	2.56364e-06	1.32889e-05	9.88974e-06	0.0154	0.0502|0.0217|0.0154|0.0551|0.0537
YTHDF2	PPP1R15B	Q5SWA1	NaCl	T1 - T2	-0.588134	1.4051e-06	1.3309e-05	0.000145714	0.0451	0.0451|0.0995|0.0737|0.2518|0.2612
YTHDF2	PPP1R15B	Q5SWA1	NaCl	T1 - T3	-0.667429	1.4051e-06	1.3309e-05	1.57618e-05	0.0451	0.0451|0.0995|0.0737|0.2518|0.2612
YTHDF2	PPP1R15B	Q5SWA1	NaCl	T2 - T3	-0.0792951	1.4051e-06	1.3309e-05	0.873284	0.0451	0.0451|0.0995|0.0737|0.2518|0.2612
FMR1	AGFG1	P52594	NaCl	T1 - T2	-0.777082	9.87204e-07	1.33663e-05	4.88226e-07	0.0392	0.0392|0.0458|0.042|0.0402|0.0414
FMR1	AGFG1	P52594	NaCl	T1 - T3	-0.206208	9.87204e-07	1.33663e-05	0.309294	0.0392	0.0392|0.0458|0.042|0.0402|0.0414
FMR1	AGFG1	P52594	NaCl	T2 - T3	0.570873	9.87204e-07	1.33663e-05	0.00170321	0.0392	0.0392|0.0458|0.042|0.0402|0.0414
ZC3HAV1	PSMD6	Q15008	NaCl	T1 - T2	0.422638	2.59496e-06	1.34373e-05	3.86447e-06	0.017	0.0472|0.017|0.1157|0.1538|0.1503
ZC3HAV1	PSMD6	Q15008	NaCl	T1 - T3	0.0130951	2.59496e-06	1.34373e-05	0.986584	0.017	0.0472|0.017|0.1157|0.1538|0.1503
ZC3HAV1	PSMD6	Q15008	NaCl	T2 - T3	-0.409543	2.59496e-06	1.34373e-05	0.000117069	0.017	0.0472|0.017|0.1157|0.1538|0.1503
CNOT2	HNRNPA1	P09651	NaCl	T1 - T2	0.673116	6.65174e-07	1.34585e-05	0.00105077	0.0957	0.1197|0.0957|0.218|0.1366|0.2276
CNOT2	HNRNPA1	P09651	NaCl	T1 - T3	-0.506023	6.65174e-07	1.34585e-05	0.0189208	0.0957	0.1197|0.0957|0.218|0.1366|0.2276
CNOT2	HNRNPA1	P09651	NaCl	T2 - T3	-1.17914	6.65174e-07	1.34585e-05	3.42651e-07	0.0957	0.1197|0.0957|0.218|0.1366|0.2276
DDX3X	HSPA8	P11142	SA	T1 - T2	-0.251106	6.59476e-07	1.3526e-05	0.00991382	0.0391	0.0435|0.0391|0.0457|0.0414|0.0475
DDX3X	HSPA8	P11142	SA	T1 - T3	-0.446355	6.59476e-07	1.3526e-05	8.71567e-07	0.0391	0.0435|0.0391|0.0457|0.0414|0.0475
DDX3X	HSPA8	P11142	SA	T2 - T3	-0.195249	6.59476e-07	1.3526e-05	0.137814	0.0391	0.0435|0.0391|0.0457|0.0414|0.0475
CELF1	PDCD4	Q53EL6	NaCl	T1 - T2	0.545475	1.76633e-06	1.35275e-05	1.15791e-05	0.0372	0.0483|0.0372|0.0472|0.0483|0.089
CELF1	PDCD4	Q53EL6	NaCl	T1 - T3	-0.0833196	1.76633e-06	1.35275e-05	0.740062	0.0372	0.0483|0.0372|0.0472|0.0483|0.089
CELF1	PDCD4	Q53EL6	NaCl	T2 - T3	-0.628794	1.76633e-06	1.35275e-05	1.19829e-05	0.0372	0.0483|0.0372|0.0472|0.0483|0.089
EIF4A2	CHUK	O15111	NaCl	T1 - T2	0.417454	2.38443e-06	1.35287e-05	0.0001704	0.0533	0.095|0.0533|0.1187|0.1398|0.1077
EIF4A2	CHUK	O15111	NaCl	T1 - T3	-0.181548	2.38443e-06	1.35287e-05	0.169147	0.0533	0.095|0.0533|0.1187|0.1398|0.1077
EIF4A2	CHUK	O15111	NaCl	T2 - T3	-0.599001	2.38443e-06	1.35287e-05	2.71609e-06	0.0533	0.095|0.0533|0.1187|0.1398|0.1077
CELF1	ZC3H7B	Q9UGR2	NaCl	T1 - T2	-0.430574	1.78326e-06	1.3635e-05	1.09968e-06	0.0014	0.0344|0.058|0.0014|0.0467|0.0037
CELF1	ZC3H7B	Q9UGR2	NaCl	T1 - T3	-0.0824795	1.78326e-06	1.3635e-05	0.568551	0.0014	0.0344|0.058|0.0014|0.0467|0.0037
CELF1	ZC3H7B	Q9UGR2	NaCl	T2 - T3	0.348095	1.78326e-06	1.3635e-05	0.00082371	0.0014	0.0344|0.058|0.0014|0.0467|0.0037
EIF4A2	KIAA0232	Q92628	SA	T1 - T2	-0.446445	1.30435e-06	1.37272e-05	0.0141315	0.0433	0.0573|0.0433|0.4937|0.0537|0.3184
EIF4A2	KIAA0232	Q92628	SA	T1 - T3	-0.864054	1.30435e-06	1.37272e-05	9.67424e-07	0.0433	0.0573|0.0433|0.4937|0.0537|0.3184
EIF4A2	KIAA0232	Q92628	SA	T2 - T3	-0.41761	1.30435e-06	1.37272e-05	0.0574682	0.0433	0.0573|0.0433|0.4937|0.0537|0.3184
CELF1	BIRC6	Q9NR09	NaCl	T1 - T2	0.660491	1.80081e-06	1.37469e-05	8.50436e-07	0.0598	0.2708|0.0598|0.3173|0.3235|0.3699
CELF1	BIRC6	Q9NR09	NaCl	T1 - T3	0.197552	1.80081e-06	1.37469e-05	0.251015	0.0598	0.2708|0.0598|0.3173|0.3235|0.3699
CELF1	BIRC6	Q9NR09	NaCl	T2 - T3	-0.462939	1.80081e-06	1.37469e-05	0.00410884	0.0598	0.2708|0.0598|0.3173|0.3235|0.3699
EIF4A2	TNIK	Q9UKE5	SA	T1 - T2	-0.249522	1.31345e-06	1.37927e-05	0.00304716	0.0266	0.0526|0.0266|0.0514|0.057|0.0554
EIF4A2	TNIK	Q9UKE5	SA	T1 - T3	-0.381542	1.31345e-06	1.37927e-05	2.38486e-06	0.0266	0.0526|0.0266|0.0514|0.057|0.0554
EIF4A2	TNIK	Q9UKE5	SA	T2 - T3	-0.13202	1.31345e-06	1.37927e-05	0.284478	0.0266	0.0526|0.0266|0.0514|0.057|0.0554
EIF4A2	CLCC1	Q96S66	NaCl	T1 - T2	0.600349	2.43557e-06	1.38025e-05	4.87584e-05	0.0286	0.1468|0.0286|0.1752|0.1616|0.2578
EIF4A2	CLCC1	Q96S66	NaCl	T1 - T3	-0.188432	2.43557e-06	1.38025e-05	0.313229	0.0286	0.1468|0.0286|0.1752|0.1616|0.2578
EIF4A2	CLCC1	Q96S66	NaCl	T2 - T3	-0.788782	2.43557e-06	1.38025e-05	4.60201e-06	0.0286	0.1468|0.0286|0.1752|0.1616|0.2578
DAZL	SPEN	Q96T58	NaCl	T1 - T2	-0.609336	5.96102e-07	1.38076e-05	2.95861e-05	0.1056	0.4151|0.1056|0.4477|0.4069|0.4452
DAZL	SPEN	Q96T58	NaCl	T1 - T3	0.199471	5.96102e-07	1.38076e-05	0.304973	0.1056	0.4151|0.1056|0.4477|0.4069|0.4452
DAZL	SPEN	Q96T58	NaCl	T2 - T3	0.808806	5.96102e-07	1.38076e-05	1.31843e-06	0.1056	0.4151|0.1056|0.4477|0.4069|0.4452
EIF4A2	MAP4K5	Q9Y4K4	NaCl	T1 - T2	0.451733	2.44116e-06	1.38179e-05	2.61767e-05	0.0205	0.0664|0.0205|0.049|0.1178|0.0714
EIF4A2	MAP4K5	Q9Y4K4	NaCl	T1 - T3	-0.0971027	2.44116e-06	1.38179e-05	0.578753	0.0205	0.0664|0.0205|0.049|0.1178|0.0714
EIF4A2	MAP4K5	Q9Y4K4	NaCl	T2 - T3	-0.548835	2.44116e-06	1.38179e-05	9.58364e-06	0.0205	0.0664|0.0205|0.049|0.1178|0.0714
G3BP1	ANXA2	P07355	NaCl	T1 - T2	0.293661	2.4175e-06	1.3857e-05	0.000532116	0.0268	0.0308|0.0268|0.0329|0.0327|0.0339
G3BP1	ANXA2	P07355	NaCl	T1 - T3	-0.163947	2.4175e-06	1.3857e-05	0.086887	0.0268	0.0308|0.0268|0.0329|0.0327|0.0339
G3BP1	ANXA2	P07355	NaCl	T2 - T3	-0.457608	2.4175e-06	1.3857e-05	1.83704e-06	0.0268	0.0308|0.0268|0.0329|0.0327|0.0339
YTHDF2	CCDC18	Q5T9S5	NaCl	T1 - T2	0.598165	1.46791e-06	1.38727e-05	9.75671e-07	0.0555	0.1115|0.0555|0.4763|0.3472|0.4735
YTHDF2	CCDC18	Q5T9S5	NaCl	T1 - T3	0.105403	1.46791e-06	1.38727e-05	0.586755	0.0555	0.1115|0.0555|0.4763|0.3472|0.4735
YTHDF2	CCDC18	Q5T9S5	NaCl	T2 - T3	-0.492762	1.46791e-06	1.38727e-05	0.000428858	0.0555	0.1115|0.0555|0.4763|0.3472|0.4735
CELF1	CRNKL1	Q9BZJ0	NaCl	T1 - T2	0.706887	1.82244e-06	1.38895e-05	1.96272e-06	0.0241	0.1146|0.0241|0.0944|0.1269|0.1379
CELF1	CRNKL1	Q9BZJ0	NaCl	T1 - T3	0.0572718	1.82244e-06	1.38895e-05	0.904817	0.0241	0.1146|0.0241|0.0944|0.1269|0.1379
CELF1	CRNKL1	Q9BZJ0	NaCl	T2 - T3	-0.649615	1.82244e-06	1.38895e-05	0.0001621	0.0241	0.1146|0.0241|0.0944|0.1269|0.1379
CELF1	ATG2A	Q2TAZ0	NaCl	T1 - T2	0.679092	1.82654e-06	1.38983e-05	1.10929e-06	0.0518	0.0985|0.0518|0.1167|0.2362|0.1726
CELF1	ATG2A	Q2TAZ0	NaCl	T1 - T3	0.133518	1.82654e-06	1.38983e-05	0.546673	0.0518	0.0985|0.0518|0.1167|0.2362|0.1726
CELF1	ATG2A	Q2TAZ0	NaCl	T2 - T3	-0.545574	1.82654e-06	1.38983e-05	0.000851604	0.0518	0.0985|0.0518|0.1167|0.2362|0.1726
CNOT2	ZNF536	O15090	NaCl	T1 - T2	0.375782	6.93521e-07	1.39273e-05	0.0372522	0.1151	0.1618|0.1151|0.2241|0.3151|0.3192
CNOT2	ZNF536	O15090	NaCl	T1 - T3	-0.600835	6.93521e-07	1.39273e-05	0.000351536	0.1151	0.1618|0.1151|0.2241|0.3151|0.3192
CNOT2	ZNF536	O15090	NaCl	T2 - T3	-0.976617	6.93521e-07	1.39273e-05	4.47782e-07	0.1151	0.1618|0.1151|0.2241|0.3151|0.3192
CELF1	NOS1AP	O75052	NaCl	T1 - T2	-1.03465	1.83576e-06	1.39459e-05	1.21204e-05	0.1361	0.4789|0.1361
CELF1	NOS1AP	O75052	NaCl	T1 - T3	0.284851	1.83576e-06	1.39459e-05	0.212821	0.1361	0.4789|0.1361
CELF1	NOS1AP	O75052	NaCl	T2 - T3	1.3195	1.83576e-06	1.39459e-05	3.15709e-06	0.1361	0.4789|0.1361
DAZL	FBRSL1	Q9HCM7	NaCl	T1 - T2	-0.411916	6.06437e-07	1.39734e-05	0.000680481	0.0069	0.0076|0.0079|0.0082|0.0668|0.0069
DAZL	FBRSL1	Q9HCM7	NaCl	T1 - T3	-0.56494	6.06437e-07	1.39734e-05	2.12839e-06	0.0069	0.0076|0.0079|0.0082|0.0668|0.0069
DAZL	FBRSL1	Q9HCM7	NaCl	T2 - T3	-0.153024	6.06437e-07	1.39734e-05	0.448162	0.0069	0.0076|0.0079|0.0082|0.0668|0.0069
CNOT2	CDCA2	Q69YH5	NaCl	T1 - T2	-2.7828	7.04916e-07	1.39755e-05	1.3875e-06	0.4057	0.4972|0.4057|0.4241|0.4995
CNOT2	CDCA2	Q69YH5	NaCl	T1 - T3	0.184842	7.04916e-07	1.39755e-05	0.874757	0.4057	0.4972|0.4057|0.4241|0.4995
CNOT2	CDCA2	Q69YH5	NaCl	T2 - T3	2.96765	7.04916e-07	1.39755e-05	4.24195e-06	0.4057	0.4972|0.4057|0.4241|0.4995
CNOT2	HSPA8	P11142	NaCl	T1 - T2	0.104557	7.06306e-07	1.39755e-05	0.393222	0.0591	0.067|0.0591|0.0626|0.0659|0.1027
CNOT2	HSPA8	P11142	NaCl	T1 - T3	-0.363426	7.06306e-07	1.39755e-05	2.34371e-05	0.0591	0.067|0.0591|0.0626|0.0659|0.1027
CNOT2	HSPA8	P11142	NaCl	T2 - T3	-0.467983	7.06306e-07	1.39755e-05	2.04115e-06	0.0591	0.067|0.0591|0.0626|0.0659|0.1027
EIF4A2	LRRFIP1	Q32MZ4	SA	T1 - T2	-0.280329	1.33385e-06	1.39762e-05	0.00101848	0.0355	0.0361|0.0355|0.0471|0.0479|0.0424
EIF4A2	LRRFIP1	Q32MZ4	SA	T1 - T3	-0.3817	1.33385e-06	1.39762e-05	4.63337e-06	0.0355	0.0361|0.0355|0.0471|0.0479|0.0424
EIF4A2	LRRFIP1	Q32MZ4	SA	T2 - T3	-0.101372	1.33385e-06	1.39762e-05	0.491284	0.0355	0.0361|0.0355|0.0471|0.0479|0.0424
DDX3X	PIH1D1	Q9NWS0	NaCl	T1 - T2	0.650198	2.46477e-06	1.3997e-05	2.68293e-06	0.0303	0.0862|0.0303|0.1237|0.1081|0.2128
DDX3X	PIH1D1	Q9NWS0	NaCl	T1 - T3	0.0518933	2.46477e-06	1.3997e-05	0.928048	0.0303	0.0862|0.0303|0.1237|0.1081|0.2128
DDX3X	PIH1D1	Q9NWS0	NaCl	T2 - T3	-0.598305	2.46477e-06	1.3997e-05	0.0005629	0.0303	0.0862|0.0303|0.1237|0.1081|0.2128
CELF1	FXR1	P51114	NaCl	T1 - T2	0.170479	1.84783e-06	1.40149e-05	0.0318014	0.039	0.0581|0.039|0.0428|0.0515|0.0483
CELF1	FXR1	P51114	NaCl	T1 - T3	-0.235153	1.84783e-06	1.40149e-05	0.00159445	0.039	0.0581|0.039|0.0428|0.0515|0.0483
CELF1	FXR1	P51114	NaCl	T2 - T3	-0.405632	1.84783e-06	1.40149e-05	9.97927e-07	0.039	0.0581|0.039|0.0428|0.0515|0.0483
CELF1	ALYREF	Q86V81	NaCl	T1 - T2	0.663102	1.85109e-06	1.40171e-05	9.0317e-05	0.0097	0.0269|0.0097|0.0271|0.0374|0.0374
CELF1	ALYREF	Q86V81	NaCl	T1 - T3	-0.252375	1.85109e-06	1.40171e-05	0.228523	0.0097	0.0269|0.0097|0.0271|0.0374|0.0374
CELF1	ALYREF	Q86V81	NaCl	T2 - T3	-0.915476	1.85109e-06	1.40171e-05	2.70356e-06	0.0097	0.0269|0.0097|0.0271|0.0374|0.0374
EIF4A2	RUFY1	Q96T51	SA	T1 - T2	-0.268834	1.34281e-06	1.40393e-05	0.00344631	0.0352	0.0434|0.0352|0.0514|0.055|0.0413
EIF4A2	RUFY1	Q96T51	SA	T1 - T3	-0.423433	1.34281e-06	1.40393e-05	2.04619e-06	0.0352	0.0434|0.0352|0.0514|0.055|0.0413
EIF4A2	RUFY1	Q96T51	SA	T2 - T3	-0.154599	1.34281e-06	1.40393e-05	0.229965	0.0352	0.0434|0.0352|0.0514|0.055|0.0413
YTHDF2	PFDN2	Q9UHV9	NaCl	T1 - T2	0.787284	1.49024e-06	1.40522e-05	1.43018e-05	0.0106	0.0248|0.0106|0.0159|0.0259|0.0389
YTHDF2	PFDN2	Q9UHV9	NaCl	T1 - T3	-0.16276	1.49024e-06	1.40522e-05	0.567331	0.0106	0.0248|0.0106|0.0159|0.0259|0.0389
YTHDF2	PFDN2	Q9UHV9	NaCl	T2 - T3	-0.950044	1.49024e-06	1.40522e-05	6.02894e-06	0.0106	0.0248|0.0106|0.0159|0.0259|0.0389
YTHDF2	OTUD4	Q01804	NaCl	T1 - T2	-0.320477	1.49784e-06	1.40924e-05	6.88991e-07	0.0027	0.0027|0.0043|0.0047|0.0036|0.003
YTHDF2	OTUD4	Q01804	NaCl	T1 - T3	-0.0963294	1.49784e-06	1.40924e-05	0.255267	0.0027	0.0027|0.0043|0.0047|0.0036|0.003
YTHDF2	OTUD4	Q01804	NaCl	T2 - T3	0.224148	1.49784e-06	1.40924e-05	0.00442691	0.0027	0.0027|0.0043|0.0047|0.0036|0.003
YTHDF2	NUP107	P57740	SA	T1 - T2	0.0417769	7.20218e-07	1.4123e-05	0.858618	0.0351	0.0404|0.0351|0.0505|0.1277|0.1064
YTHDF2	NUP107	P57740	SA	T1 - T3	-0.392439	7.20218e-07	1.4123e-05	3.94191e-06	0.0351	0.0404|0.0351|0.0505|0.1277|0.1064
YTHDF2	NUP107	P57740	SA	T2 - T3	-0.434215	7.20218e-07	1.4123e-05	1.02738e-05	0.0351	0.0404|0.0351|0.0505|0.1277|0.1064
DAZL	RBMX	P38159	NaCl	T1 - T2	0.492887	6.17773e-07	1.41605e-05	1.29234e-06	0.0303	0.0401|0.0303|0.0461|0.0373|0.048
DAZL	RBMX	P38159	NaCl	T1 - T3	0.330223	6.17773e-07	1.41605e-05	0.00151389	0.0303	0.0401|0.0303|0.0461|0.0373|0.048
DAZL	RBMX	P38159	NaCl	T2 - T3	-0.162664	6.17773e-07	1.41605e-05	0.287688	0.0303	0.0401|0.0303|0.0461|0.0373|0.048
FMR1	NEK1	Q96PY6	SA	T1 - T2	0.118143	5.4675e-07	1.41616e-05	0.149924	0.0468	0.0953|0.0468|0.1422|0.0482|0.2735
FMR1	NEK1	Q96PY6	SA	T1 - T3	0.348223	5.4675e-07	1.41616e-05	2.41692e-07	0.0468	0.0953|0.0468|0.1422|0.0482|0.2735
FMR1	NEK1	Q96PY6	SA	T2 - T3	0.23008	5.4675e-07	1.41616e-05	0.00510612	0.0468	0.0953|0.0468|0.1422|0.0482|0.2735
EIF4A2	HIVEP1	P15822	NaCl	T1 - T2	-2.0268	2.51204e-06	1.4169e-05	4.36629e-06	0.3147	0.3147
EIF4A2	HIVEP1	P15822	NaCl	T1 - T3	-0.111236	2.51204e-06	1.4169e-05	0.347947	0.3147	0.3147
EIF4A2	HIVEP1	P15822	NaCl	T2 - T3	1.91557	2.51204e-06	1.4169e-05	9.05813e-06	0.3147	0.3147
EIF4A2	LSM14A	Q8ND56	NaCl	T1 - T2	0.407879	2.51008e-06	1.4169e-05	0.00018393	0.0218	0.0832|0.0218|0.0531|0.0902|0.0589
EIF4A2	LSM14A	Q8ND56	NaCl	T1 - T3	-0.173978	2.51008e-06	1.4169e-05	0.190069	0.0218	0.0832|0.0218|0.0531|0.0902|0.0589
EIF4A2	LSM14A	Q8ND56	NaCl	T2 - T3	-0.581857	2.51008e-06	1.4169e-05	2.99826e-06	0.0218	0.0832|0.0218|0.0531|0.0902|0.0589
EIF4A2	TRIM24	O15164	NaCl	T1 - T2	-0.971137	2.50928e-06	1.4169e-05	2.68787e-06	0.0719	0.4126|0.0719|0.4278|0.3571|0.4769
EIF4A2	TRIM24	O15164	NaCl	T1 - T3	-0.0783265	2.50928e-06	1.4169e-05	0.908068	0.0719	0.4126|0.0719|0.4278|0.3571|0.4769
EIF4A2	TRIM24	O15164	NaCl	T2 - T3	0.89281	2.50928e-06	1.4169e-05	0.000200082	0.0719	0.4126|0.0719|0.4278|0.3571|0.4769
DDX3X	IBTK	Q9P2D0	SA	T1 - T2	0.0208003	6.95105e-07	1.41984e-05	0.936465	0.0104	0.0138|0.0137|0.0148|0.013|0.0104
DDX3X	IBTK	Q9P2D0	SA	T1 - T3	0.317495	6.95105e-07	1.41984e-05	6.25686e-07	0.0104	0.0138|0.0137|0.0148|0.013|0.0104
DDX3X	IBTK	Q9P2D0	SA	T2 - T3	0.296695	6.95105e-07	1.41984e-05	0.000132696	0.0104	0.0138|0.0137|0.0148|0.013|0.0104
CELF1	TTK	P33981	SA	T1 - T2	-0.281939	3.2603e-07	1.42185e-05	2.18774e-05	0.0298	0.0343|0.0298|0.0466|0.0357|0.043
CELF1	TTK	P33981	SA	T1 - T3	-0.282664	3.2603e-07	1.42185e-05	2.07578e-05	0.0298	0.0343|0.0298|0.0466|0.0357|0.043
CELF1	TTK	P33981	SA	T2 - T3	-0.000724888	3.2603e-07	1.42185e-05	0.999943	0.0298	0.0343|0.0298|0.0466|0.0357|0.043
YTHDF2	POLR3F	Q9H1D9	SA	T1 - T2	0.0154145	7.29496e-07	1.42387e-05	0.998033	0.1001	0.427|0.1001|0.4498|0.4347|0.4677
YTHDF2	POLR3F	Q9H1D9	SA	T1 - T3	1.46321	7.29496e-07	1.42387e-05	1.22592e-06	0.1001	0.427|0.1001|0.4498|0.4347|0.4677
YTHDF2	POLR3F	Q9H1D9	SA	T2 - T3	1.4478	7.29496e-07	1.42387e-05	2.52396e-05	0.1001	0.427|0.1001|0.4498|0.4347|0.4677
CELF1	RUVBL1	Q9Y265	NaCl	T1 - T2	0.361128	1.89018e-06	1.42901e-05	0.00102232	0.0445	0.0498|0.0445|0.0447|0.1184|0.1062
CELF1	RUVBL1	Q9Y265	NaCl	T1 - T3	-0.245272	1.89018e-06	1.42901e-05	0.0373491	0.0445	0.0498|0.0445|0.0447|0.1184|0.1062
CELF1	RUVBL1	Q9Y265	NaCl	T2 - T3	-0.6064	1.89018e-06	1.42901e-05	1.1085e-06	0.0445	0.0498|0.0445|0.0447|0.1184|0.1062
EIF4A2	BAG3	O95817	NaCl	T1 - T2	0.316224	2.54991e-06	1.43657e-05	0.000495897	0.0248	0.0943|0.0248|0.0711|0.1389|0.0998
EIF4A2	BAG3	O95817	NaCl	T1 - T3	-0.17459	2.54991e-06	1.43657e-05	0.0880074	0.0248	0.0943|0.0248|0.0711|0.1389|0.0998
EIF4A2	BAG3	O95817	NaCl	T2 - T3	-0.490814	2.54991e-06	1.43657e-05	1.97046e-06	0.0248	0.0943|0.0248|0.0711|0.1389|0.0998
CELF1	EP300	Q09472	NaCl	T1 - T2	0.702034	1.90557e-06	1.43834e-05	9.31132e-07	0.0224	0.1054|0.0224|0.1052|0.2026|0.2679
CELF1	EP300	Q09472	NaCl	T1 - T3	0.218242	1.90557e-06	1.43834e-05	0.199462	0.0224	0.1054|0.0224|0.1052|0.2026|0.2679
CELF1	EP300	Q09472	NaCl	T2 - T3	-0.483793	1.90557e-06	1.43834e-05	0.00374551	0.0224	0.1054|0.0224|0.1052|0.2026|0.2679
EIF4A2	TAF7	Q15545	NaCl	T1 - T2	-0.0301143	2.55686e-06	1.43879e-05	0.948338	0.0297	0.0333|0.0297|0.0467|0.0461|0.0414
EIF4A2	TAF7	Q15545	NaCl	T1 - T3	-0.493051	2.55686e-06	1.43879e-05	3.1255e-06	0.0297	0.0333|0.0297|0.0467|0.0461|0.0414
EIF4A2	TAF7	Q15545	NaCl	T2 - T3	-0.462937	2.55686e-06	1.43879e-05	0.000171734	0.0297	0.0333|0.0297|0.0467|0.0461|0.0414
EIF4A2	NUDT5	Q9UKK9	NaCl	T1 - T2	0.255585	2.57649e-06	1.44815e-05	0.140376	0.0351	0.0385|0.0351|0.0384|0.0414|0.0402
EIF4A2	NUDT5	Q9UKK9	NaCl	T1 - T3	-0.549629	2.57649e-06	1.44815e-05	0.000224692	0.0351	0.0385|0.0351|0.0384|0.0414|0.0402
EIF4A2	NUDT5	Q9UKK9	NaCl	T2 - T3	-0.805214	2.57649e-06	1.44815e-05	2.60759e-06	0.0351	0.0385|0.0351|0.0384|0.0414|0.0402
DDX3X	KIF7	Q2M1P5	SA	T1 - T2	-0.233577	7.12157e-07	1.44873e-05	0.000150713	0.0078	0.0127|0.0078|0.0226|0.0177|0.0193
DDX3X	KIF7	Q2M1P5	SA	T1 - T3	-0.260621	7.12157e-07	1.44873e-05	1.94621e-05	0.0078	0.0127|0.0078|0.0226|0.0177|0.0193
DDX3X	KIF7	Q2M1P5	SA	T2 - T3	-0.0270441	7.12157e-07	1.44873e-05	0.916849	0.0078	0.0127|0.0078|0.0226|0.0177|0.0193
FMR1	ABL2	P42684	SA	T1 - T2	0.721389	5.6452e-07	1.45262e-05	2.77096e-07	0.0422	0.1738|0.1078|0.0422|0.0692|0.3047
FMR1	ABL2	P42684	SA	T1 - T3	0.284972	5.6452e-07	1.45262e-05	0.0629974	0.0422	0.1738|0.1078|0.0422|0.0692|0.3047
FMR1	ABL2	P42684	SA	T2 - T3	-0.436417	5.6452e-07	1.45262e-05	0.00879084	0.0422	0.1738|0.1078|0.0422|0.0692|0.3047
ZC3HAV1	SEC22B	O75396	NaCl	T1 - T2	0.840205	2.82061e-06	1.45906e-05	6.43058e-06	0.0318	0.0451|0.0318|0.0489|0.0419|0.0551
ZC3HAV1	SEC22B	O75396	NaCl	T1 - T3	-0.0272225	2.82061e-06	1.45906e-05	0.985517	0.0318	0.0451|0.0318|0.0489|0.0419|0.0551
ZC3HAV1	SEC22B	O75396	NaCl	T2 - T3	-0.867427	2.82061e-06	1.45906e-05	5.51955e-05	0.0318	0.0451|0.0318|0.0489|0.0419|0.0551
G3BP1	MTHFD1	P11586	SA	T1 - T2	-0.0364942	7.23109e-07	1.46525e-05	0.772105	0.0372	0.04|0.0372|0.0634|0.1103|0.0738
G3BP1	MTHFD1	P11586	SA	T1 - T3	-0.27558	7.23109e-07	1.46525e-05	1.25029e-06	0.0372	0.04|0.0372|0.0634|0.1103|0.0738
G3BP1	MTHFD1	P11586	SA	T2 - T3	-0.239086	7.23109e-07	1.46525e-05	0.000104125	0.0372	0.04|0.0372|0.0634|0.1103|0.0738
G3BP1	IRS2	Q9Y4H2	SA	T1 - T2	-0.179791	7.27466e-07	1.46813e-05	0.132026	0.0172	0.0358|0.0172|0.0669|0.0426|0.0599
G3BP1	IRS2	Q9Y4H2	SA	T1 - T3	-0.509021	7.27466e-07	1.46813e-05	3.58988e-07	0.0172	0.0358|0.0172|0.0669|0.0426|0.0599
G3BP1	IRS2	Q9Y4H2	SA	T2 - T3	-0.32923	7.27466e-07	1.46813e-05	0.00311272	0.0172	0.0358|0.0172|0.0669|0.0426|0.0599
FMR1	MAP7D3	Q8IWC1	SA	T1 - T2	0.453277	5.75953e-07	1.47242e-05	2.67424e-07	0.0401	0.1492|0.0401|0.0486|0.0411|0.1609
FMR1	MAP7D3	Q8IWC1	SA	T1 - T3	0.127068	5.75953e-07	1.47242e-05	0.271996	0.0401	0.1492|0.0401|0.0486|0.0411|0.1609
FMR1	MAP7D3	Q8IWC1	SA	T2 - T3	-0.326209	5.75953e-07	1.47242e-05	0.00200662	0.0401	0.1492|0.0401|0.0486|0.0411|0.1609
ZC3HAV1	PLEKHA7	Q6IQ23	NaCl	T1 - T2	0.483433	2.85136e-06	1.47345e-05	1.47125e-06	0.0311	0.1539|0.0311|0.1063|0.3204|0.0585
ZC3HAV1	PLEKHA7	Q6IQ23	NaCl	T1 - T3	0.198178	2.85136e-06	1.47345e-05	0.0811005	0.0311	0.1539|0.0311|0.1063|0.3204|0.0585
ZC3HAV1	PLEKHA7	Q6IQ23	NaCl	T2 - T3	-0.285255	2.85136e-06	1.47345e-05	0.0213066	0.0311	0.1539|0.0311|0.1063|0.3204|0.0585
EIF4A2	PDLIM1	O00151	SA	T1 - T2	-0.376586	1.41619e-06	1.47741e-05	0.00143185	0.0319	0.0367|0.0319|0.0399|0.0404|0.0398
EIF4A2	PDLIM1	O00151	SA	T1 - T3	-0.532211	1.41619e-06	1.47741e-05	3.84655e-06	0.0319	0.0367|0.0319|0.0399|0.0404|0.0398
EIF4A2	PDLIM1	O00151	SA	T2 - T3	-0.155625	1.41619e-06	1.47741e-05	0.413669	0.0319	0.0367|0.0319|0.0399|0.0404|0.0398
EIF4A2	CNN3	Q15417	SA	T1 - T2	-0.399183	1.42308e-06	1.47814e-05	0.00069904	0.0257	0.0529|0.0257|0.0371|0.0498|0.0345
EIF4A2	CNN3	Q15417	SA	T1 - T3	-0.528123	1.42308e-06	1.47814e-05	5.58301e-06	0.0257	0.0529|0.0257|0.0371|0.0498|0.0345
EIF4A2	CNN3	Q15417	SA	T2 - T3	-0.12894	1.42308e-06	1.47814e-05	0.541855	0.0257	0.0529|0.0257|0.0371|0.0498|0.0345
EIF4A2	PSAT1	Q9Y617	SA	T1 - T2	0.343632	1.42029e-06	1.47814e-05	0.00306476	0.036	0.0472|0.0754|0.036|0.1507|0.1416
EIF4A2	PSAT1	Q9Y617	SA	T1 - T3	-0.31702	1.42029e-06	1.47814e-05	0.00683052	0.036	0.0472|0.0754|0.036|0.1507|0.1416
EIF4A2	PSAT1	Q9Y617	SA	T2 - T3	-0.660652	1.42029e-06	1.47814e-05	6.90389e-07	0.036	0.0472|0.0754|0.036|0.1507|0.1416
ZC3HAV1	ABCE1	P61221	SA	T1 - T2	0.215429	4.32046e-07	1.47872e-05	0.0529727	0.0275	0.0349|0.0321|0.034|0.1555|0.0275
ZC3HAV1	ABCE1	P61221	SA	T1 - T3	0.521863	4.32046e-07	1.47872e-05	2.13935e-07	0.0275	0.0349|0.0321|0.034|0.1555|0.0275
ZC3HAV1	ABCE1	P61221	SA	T2 - T3	0.306433	4.32046e-07	1.47872e-05	0.0123618	0.0275	0.0349|0.0321|0.034|0.1555|0.0275
FMR1	NFATC2IP	Q8NCF5	NaCl	T1 - T2	-2.25323	1.10207e-06	1.48703e-05	6.74303e-07	0.1528	0.1528|0.4835
FMR1	NFATC2IP	Q8NCF5	NaCl	T1 - T3	-0.604953	1.10207e-06	1.48703e-05	0.116335	0.1528	0.1528|0.4835
FMR1	NFATC2IP	Q8NCF5	NaCl	T2 - T3	1.64828	1.10207e-06	1.48703e-05	0.00024703	0.1528	0.1528|0.4835
ZC3HAV1	ARHGAP32	A7KAX9	NaCl	T1 - T2	0.631596	2.88523e-06	1.48941e-05	1.85602e-06	0.0201	0.0386|0.0201|0.1636|0.1617|0.0862
ZC3HAV1	ARHGAP32	A7KAX9	NaCl	T1 - T3	0.118659	2.88523e-06	1.48941e-05	0.558744	0.0201	0.0386|0.0201|0.1636|0.1617|0.0862
ZC3HAV1	ARHGAP32	A7KAX9	NaCl	T2 - T3	-0.512937	2.88523e-06	1.48941e-05	0.000719532	0.0201	0.0386|0.0201|0.1636|0.1617|0.0862
CELF1	CDC42EP1	Q00587	NaCl	T1 - T2	-1.22037	1.98013e-06	1.49222e-05	2.11597e-06	0.173	0.173
CELF1	CDC42EP1	Q00587	NaCl	T1 - T3	-0.0545574	1.98013e-06	1.49222e-05	0.909373	0.173	0.173
CELF1	CDC42EP1	Q00587	NaCl	T2 - T3	1.16581	1.98013e-06	1.49222e-05	1.50961e-05	0.173	0.173
YTHDF2	PRKDC	P78527	NaCl	T1 - T2	0.0691747	1.5938e-06	1.49618e-05	0.247347	0.0624	0.0624|0.0851|0.0664|0.2255|0.1702
YTHDF2	PRKDC	P78527	NaCl	T1 - T3	-0.179973	1.5938e-06	1.49618e-05	0.000109152	0.0624	0.0624|0.0851|0.0664|0.2255|0.1702
YTHDF2	PRKDC	P78527	NaCl	T2 - T3	-0.249148	1.5938e-06	1.49618e-05	2.43419e-06	0.0624	0.0624|0.0851|0.0664|0.2255|0.1702
FMR1	DENND6A	Q8IWF6	SA	T1 - T2	0.428902	5.90695e-07	1.50037e-05	7.44844e-07	0.0418	0.0704|0.0499|0.0592|0.0418|0.1646
FMR1	DENND6A	Q8IWF6	SA	T1 - T3	0.258102	5.90695e-07	1.50037e-05	0.00426011	0.0418	0.0704|0.0499|0.0592|0.0418|0.1646
FMR1	DENND6A	Q8IWF6	SA	T2 - T3	-0.1708	5.90695e-07	1.50037e-05	0.157373	0.0418	0.0704|0.0499|0.0592|0.0418|0.1646
YTHDF2	HDAC5	Q9UQL6	NaCl	T1 - T2	0.912979	1.60377e-06	1.5022e-05	8.20509e-07	0.0558	0.0625|0.0785|0.0558|0.3342|0.1611
YTHDF2	HDAC5	Q9UQL6	NaCl	T1 - T3	0.257883	1.60377e-06	1.5022e-05	0.240135	0.0558	0.0625|0.0785|0.0558|0.3342|0.1611
YTHDF2	HDAC5	Q9UQL6	NaCl	T2 - T3	-0.655096	1.60377e-06	1.5022e-05	0.00188337	0.0558	0.0625|0.0785|0.0558|0.3342|0.1611
EIF4A2	IKBKG	Q9Y6K9	NaCl	T1 - T2	0.493973	2.67878e-06	1.50388e-05	0.000451651	0.0356	0.0775|0.0356|0.244|0.1189|0.2421
EIF4A2	IKBKG	Q9Y6K9	NaCl	T1 - T3	-0.291962	2.67878e-06	1.50388e-05	0.0522195	0.0356	0.0775|0.0356|0.244|0.1189|0.2421
EIF4A2	IKBKG	Q9Y6K9	NaCl	T2 - T3	-0.785935	2.67878e-06	1.50388e-05	1.90129e-06	0.0356	0.0775|0.0356|0.244|0.1189|0.2421
ZC3HAV1	STRIP1	Q5VSL9	NaCl	T1 - T2	0.341049	2.92237e-06	1.50703e-05	0.00145104	0.0165	0.0243|0.0165|0.0365|0.0544|0.032
ZC3HAV1	STRIP1	Q5VSL9	NaCl	T1 - T3	-0.244417	2.92237e-06	1.50703e-05	0.0305242	0.0165	0.0243|0.0165|0.0365|0.0544|0.032
ZC3HAV1	STRIP1	Q5VSL9	NaCl	T2 - T3	-0.585466	2.92237e-06	1.50703e-05	1.65518e-06	0.0165	0.0243|0.0165|0.0365|0.0544|0.032
FMR1	DIAPH3	Q9NSV4	SA	T1 - T2	0.304319	5.98214e-07	1.50972e-05	1.78376e-06	0.0381	0.0521|0.0452|0.0487|0.0381|0.0658
FMR1	DIAPH3	Q9NSV4	SA	T1 - T3	0.213965	5.98214e-07	1.50972e-05	0.00117391	0.0381	0.0521|0.0452|0.0487|0.0381|0.0658
FMR1	DIAPH3	Q9NSV4	SA	T2 - T3	-0.0903533	5.98214e-07	1.50972e-05	0.393455	0.0381	0.0521|0.0452|0.0487|0.0381|0.0658
G3BP1	PIH1D1	Q9NWS0	NaCl	T1 - T2	0.660956	2.64025e-06	1.51165e-05	2.32636e-06	0.023	0.0719|0.023|0.1025|0.0495|0.1711
G3BP1	PIH1D1	Q9NWS0	NaCl	T1 - T3	0.0753749	2.64025e-06	1.51165e-05	0.815029	0.023	0.0719|0.023|0.1025|0.0495|0.1711
G3BP1	PIH1D1	Q9NWS0	NaCl	T2 - T3	-0.585582	2.64025e-06	1.51165e-05	0.000278017	0.023	0.0719|0.023|0.1025|0.0495|0.1711
CELF1	C11orf49	Q9H6J7	NaCl	T1 - T2	0.627703	2.00986e-06	1.51221e-05	2.44257e-05	0.0277	0.0369|0.0277|0.0904|0.053|0.0862
CELF1	C11orf49	Q9H6J7	NaCl	T1 - T3	-0.15332	2.00986e-06	1.51221e-05	0.470008	0.0277	0.0369|0.0277|0.0904|0.053|0.0862
CELF1	C11orf49	Q9H6J7	NaCl	T2 - T3	-0.781023	2.00986e-06	1.51221e-05	5.93615e-06	0.0277	0.0369|0.0277|0.0904|0.053|0.0862
FMR1	EIF3D	O15371	NaCl	T1 - T2	0.454493	1.13159e-06	1.52166e-05	0.000440059	0.0414	0.0611|0.043|0.0564|0.0414|0.1047
FMR1	EIF3D	O15371	NaCl	T1 - T3	0.578524	1.13159e-06	1.52166e-05	6.01593e-06	0.0414	0.0611|0.043|0.0564|0.0414|0.1047
FMR1	EIF3D	O15371	NaCl	T2 - T3	0.124031	1.13159e-06	1.52166e-05	0.62777	0.0414	0.0611|0.043|0.0564|0.0414|0.1047
EIF4A2	NUP93	Q8N1F7	NaCl	T1 - T2	0.420025	2.71529e-06	1.52259e-05	7.96496e-05	0.0245	0.0782|0.0245|0.0642|0.1213|0.0569
EIF4A2	NUP93	Q8N1F7	NaCl	T1 - T3	-0.14191	2.71529e-06	1.52259e-05	0.302364	0.0245	0.0782|0.0245|0.0642|0.1213|0.0569
EIF4A2	NUP93	Q8N1F7	NaCl	T2 - T3	-0.561935	2.71529e-06	1.52259e-05	4.78069e-06	0.0245	0.0782|0.0245|0.0642|0.1213|0.0569
G3BP1	PSMC3	P17980	NaCl	T1 - T2	0.38923	2.66495e-06	1.52405e-05	0.000185101	0.041	0.055|0.041|0.1175|0.1021|0.1758
G3BP1	PSMC3	P17980	NaCl	T1 - T3	-0.165701	2.66495e-06	1.52405e-05	0.189941	0.041	0.055|0.041|0.1175|0.1021|0.1758
G3BP1	PSMC3	P17980	NaCl	T2 - T3	-0.554931	2.66495e-06	1.52405e-05	3.17601e-06	0.041	0.055|0.041|0.1175|0.1021|0.1758
EIF4A2	PSMC3	P17980	NaCl	T1 - T2	0.306454	2.72771e-06	1.52777e-05	0.00546603	0.0539	0.0669|0.0539|0.1424|0.0813|0.1363
EIF4A2	PSMC3	P17980	NaCl	T1 - T3	-0.284597	2.72771e-06	1.52777e-05	0.0108817	0.0539	0.0669|0.0539|0.1424|0.0813|0.1363
EIF4A2	PSMC3	P17980	NaCl	T2 - T3	-0.591052	2.72771e-06	1.52777e-05	1.29998e-06	0.0539	0.0669|0.0539|0.1424|0.0813|0.1363
DDX3X	EIF4A1	P60842	NaCl	T1 - T2	-0.414171	2.69507e-06	1.52874e-05	1.34112e-06	0.009	0.0148|0.0206|0.0108|0.0138|0.009
DDX3X	EIF4A1	P60842	NaCl	T1 - T3	-0.124083	2.69507e-06	1.52874e-05	0.362892	0.009	0.0148|0.0206|0.0108|0.0138|0.009
DDX3X	EIF4A1	P60842	NaCl	T2 - T3	0.290089	2.69507e-06	1.52874e-05	0.0108465	0.009	0.0148|0.0206|0.0108|0.0138|0.009
DAZL	EEF2	P13639	SA	T1 - T2	0.466965	3.09343e-07	1.53003e-05	1.52314e-07	0.0426	0.0533|0.047|0.0426|0.0824|0.0515
DAZL	EEF2	P13639	SA	T1 - T3	0.113964	3.09343e-07	1.53003e-05	0.365303	0.0426	0.0533|0.047|0.0426|0.0824|0.0515
DAZL	EEF2	P13639	SA	T2 - T3	-0.353001	3.09343e-07	1.53003e-05	0.000909596	0.0426	0.0533|0.047|0.0426|0.0824|0.0515
CELF1	EXO1	Q9UQ84	NaCl	T1 - T2	0.840594	2.03865e-06	1.53143e-05	9.8594e-06	0.0637	0.1734|0.0637|0.2296|0.3062|0.4488
CELF1	EXO1	Q9UQ84	NaCl	T1 - T3	-0.125762	2.03865e-06	1.53143e-05	0.71175	0.0637	0.1734|0.0637|0.2296|0.3062|0.4488
CELF1	EXO1	Q9UQ84	NaCl	T2 - T3	-0.966356	2.03865e-06	1.53143e-05	1.0672e-05	0.0637	0.1734|0.0637|0.2296|0.3062|0.4488
YTHDF2	CHUK	O15111	NaCl	T1 - T2	0.527701	1.65163e-06	1.54359e-05	1.10553e-06	0.0509	0.1317|0.0509|0.075|0.3116|0.1049
YTHDF2	CHUK	O15111	NaCl	T1 - T3	0.0910207	1.65163e-06	1.54359e-05	0.622636	0.0509	0.1317|0.0509|0.075|0.3116|0.1049
YTHDF2	CHUK	O15111	NaCl	T2 - T3	-0.436681	1.65163e-06	1.54359e-05	0.00053709	0.0509	0.1317|0.0509|0.075|0.3116|0.1049
CELF1	RBPMS	Q93062	NaCl	T1 - T2	-0.847377	2.05822e-06	1.54366e-05	4.37052e-06	0.0009	9e-04|0.0046|0.0019|9e-04|0.0014
CELF1	RBPMS	Q93062	NaCl	T1 - T3	-0.596772	2.05822e-06	1.54366e-05	0.000930775	0.0009	9e-04|0.0046|0.0019|9e-04|0.0014
CELF1	RBPMS	Q93062	NaCl	T2 - T3	0.250605	2.05822e-06	1.54366e-05	0.343508	0.0009	9e-04|0.0046|0.0019|9e-04|0.0014
ZC3HAV1	ENO1	P06733	SA	T1 - T2	0.480772	4.5696e-07	1.54604e-05	3.381e-06	0.0239	0.0447|0.0465|0.0239|0.0683|0.074
ZC3HAV1	ENO1	P06733	SA	T1 - T3	-0.0651206	4.5696e-07	1.54604e-05	0.774953	0.0239	0.0447|0.0465|0.0239|0.0683|0.074
ZC3HAV1	ENO1	P06733	SA	T2 - T3	-0.545893	4.5696e-07	1.54604e-05	4.96068e-06	0.0239	0.0447|0.0465|0.0239|0.0683|0.074
ZC3HAV1	TSR1	Q2NL82	SA	T1 - T2	-0.500936	4.57903e-07	1.54604e-05	0.000156611	0.0142	0.0142|0.0282|0.0243|0.0378|0.0601
ZC3HAV1	TSR1	Q2NL82	SA	T1 - T3	-0.599345	4.57903e-07	1.54604e-05	4.79472e-06	0.0142	0.0142|0.0282|0.0243|0.0378|0.0601
ZC3HAV1	TSR1	Q2NL82	SA	T2 - T3	-0.0984094	4.57903e-07	1.54604e-05	0.762738	0.0142	0.0142|0.0282|0.0243|0.0378|0.0601
EIF4A2	PHF21A	Q96BD5	NaCl	T1 - T2	-2.26384	2.76969e-06	1.54768e-05	2.01838e-06	0.2796	0.4778|0.2796
EIF4A2	PHF21A	Q96BD5	NaCl	T1 - T3	-0.471195	2.76969e-06	1.54768e-05	0.16752	0.2796	0.4778|0.2796
EIF4A2	PHF21A	Q96BD5	NaCl	T2 - T3	1.79264	2.76969e-06	1.54768e-05	9.03784e-05	0.2796	0.4778|0.2796
ZC3HAV1	PPP1R2	P41236	NaCl	T1 - T2	0.329846	3.00898e-06	1.55009e-05	0.0204714	0.0359	0.0388|0.0359|0.039|0.0432|0.0404
ZC3HAV1	PPP1R2	P41236	NaCl	T1 - T3	-0.412716	3.00898e-06	1.55009e-05	0.00260386	0.0359	0.0388|0.0359|0.039|0.0432|0.0404
ZC3HAV1	PPP1R2	P41236	NaCl	T2 - T3	-0.742562	3.00898e-06	1.55009e-05	1.55434e-06	0.0359	0.0388|0.0359|0.039|0.0432|0.0404
DDX3X	LMTK2	Q8IWU2	NaCl	T1 - T2	0.688112	2.7459e-06	1.5558e-05	1.41439e-06	0.0369	0.1346|0.0369|0.2037|0.3272
DDX3X	LMTK2	Q8IWU2	NaCl	T1 - T3	0.210229	2.7459e-06	1.5558e-05	0.313853	0.0369	0.1346|0.0369|0.2037|0.3272
DDX3X	LMTK2	Q8IWU2	NaCl	T2 - T3	-0.477883	2.7459e-06	1.5558e-05	0.00866704	0.0369	0.1346|0.0369|0.2037|0.3272
ZC3HAV1	CCDC186	Q7Z3E2	NaCl	T1 - T2	0.723979	3.03369e-06	1.5596e-05	8.00054e-06	0.0159	0.0546|0.0159|0.1038|0.1694|0.1465
ZC3HAV1	CCDC186	Q7Z3E2	NaCl	T1 - T3	-0.0441493	3.03369e-06	1.5596e-05	0.947706	0.0159	0.0546|0.0159|0.1038|0.1694|0.1465
ZC3HAV1	CCDC186	Q7Z3E2	NaCl	T2 - T3	-0.768128	3.03369e-06	1.5596e-05	3.80018e-05	0.0159	0.0546|0.0159|0.1038|0.1694|0.1465
ZC3HAV1	FARSA	Q9Y285	NaCl	T1 - T2	0.0315335	3.03207e-06	1.5596e-05	0.920469	0.0209	0.0209|0.022|0.0239|0.032|0.0646
ZC3HAV1	FARSA	Q9Y285	NaCl	T1 - T3	-0.387344	3.03207e-06	1.5596e-05	1.08076e-05	0.0209	0.0209|0.022|0.0239|0.032|0.0646
ZC3HAV1	FARSA	Q9Y285	NaCl	T2 - T3	-0.418878	3.03207e-06	1.5596e-05	4.0124e-05	0.0209	0.0209|0.022|0.0239|0.032|0.0646
EIF4A2	BRAF	P15056	SA	T1 - T2	-0.202892	1.50515e-06	1.56e-05	0.166837	0.0237	0.0629|0.0237|0.0586|0.0577|0.0705
EIF4A2	BRAF	P15056	SA	T1 - T3	-0.611235	1.50515e-06	1.56e-05	7.09471e-07	0.0237	0.0629|0.0237|0.0586|0.0577|0.0705
EIF4A2	BRAF	P15056	SA	T2 - T3	-0.408343	1.50515e-06	1.56e-05	0.00538525	0.0237	0.0629|0.0237|0.0586|0.0577|0.0705
YTHDF2	SF3B1	O75533	NaCl	T1 - T2	0.489996	1.67389e-06	1.56094e-05	7.61375e-07	0.074	0.2939|0.074|0.307|0.2417|0.4191
YTHDF2	SF3B1	O75533	NaCl	T1 - T3	0.159802	1.67389e-06	1.56094e-05	0.202946	0.074	0.2939|0.074|0.307|0.2417|0.4191
YTHDF2	SF3B1	O75533	NaCl	T2 - T3	-0.330194	1.67389e-06	1.56094e-05	0.00668251	0.074	0.2939|0.074|0.307|0.2417|0.4191
CELF1	FAM168A	Q92567	NaCl	T1 - T2	-1.55136	2.08742e-06	1.56308e-05	1.47637e-06	0.0378	0.0378|0.0445|0.0381|0.0409|0.0382
CELF1	FAM168A	Q92567	NaCl	T1 - T3	-0.74468	2.08742e-06	1.56308e-05	0.00567267	0.0378	0.0378|0.0445|0.0381|0.0409|0.0382
CELF1	FAM168A	Q92567	NaCl	T2 - T3	0.806676	2.08742e-06	1.56308e-05	0.0092322	0.0378	0.0378|0.0445|0.0381|0.0409|0.0382
FMR1	SPART	Q8N0X7	NaCl	T1 - T2	0.437641	1.17009e-06	1.56808e-05	7.16263e-05	0.0391	0.0431|0.0391|0.0412|0.0433|0.0468
FMR1	SPART	Q8N0X7	NaCl	T1 - T3	-0.16478	1.17009e-06	1.56808e-05	0.235857	0.0391	0.0431|0.0391|0.0412|0.0433|0.0468
FMR1	SPART	Q8N0X7	NaCl	T2 - T3	-0.60242	1.17009e-06	1.56808e-05	1.83365e-06	0.0391	0.0431|0.0391|0.0412|0.0433|0.0468
EIF4A2	DDX20	Q9UHI6	SA	T1 - T2	-0.404754	1.51896e-06	1.57091e-05	2.24871e-05	0.0201	0.0595|0.0201|0.0882|0.042|0.0581
EIF4A2	DDX20	Q9UHI6	SA	T1 - T3	-0.363468	1.51896e-06	1.57091e-05	0.000156498	0.0201	0.0595|0.0201|0.0882|0.042|0.0581
EIF4A2	DDX20	Q9UHI6	SA	T2 - T3	0.0412859	1.51896e-06	1.57091e-05	0.912647	0.0201	0.0595|0.0201|0.0882|0.042|0.0581
FMR1	FAM50A	Q14320	NaCl	T1 - T2	-1.87804	1.18047e-06	1.57663e-05	1.3386e-06	0.2714	0.4998|0.2714|0.4077|0.4871
FMR1	FAM50A	Q14320	NaCl	T1 - T3	-1.14155	1.18047e-06	1.57663e-05	0.00165497	0.2714	0.4998|0.2714|0.4077|0.4871
FMR1	FAM50A	Q14320	NaCl	T2 - T3	0.736494	1.18047e-06	1.57663e-05	0.100168	0.2714	0.4998|0.2714|0.4077|0.4871
CELF1	TRIM24	O15164	NaCl	T1 - T2	0.521486	2.11018e-06	1.57761e-05	1.93213e-06	0.0404	0.0471|0.0404|0.048|0.0851|0.0494
CELF1	TRIM24	O15164	NaCl	T1 - T3	0.0571621	2.11018e-06	1.57761e-05	0.838922	0.0404	0.0471|0.0404|0.048|0.0851|0.0494
CELF1	TRIM24	O15164	NaCl	T2 - T3	-0.464324	2.11018e-06	1.57761e-05	0.000296351	0.0404	0.0471|0.0404|0.048|0.0851|0.0494
EIF4A2	CAST	P20810	NaCl	T1 - T2	0.396974	2.8356e-06	1.58082e-05	3.34438e-05	0.0296	0.0711|0.0296|0.0658|0.0685|0.0926
EIF4A2	CAST	P20810	NaCl	T1 - T3	-0.0863214	2.8356e-06	1.58082e-05	0.591626	0.0296	0.0711|0.0296|0.0658|0.0685|0.0926
EIF4A2	CAST	P20810	NaCl	T2 - T3	-0.483295	2.8356e-06	1.58082e-05	1.14946e-05	0.0296	0.0711|0.0296|0.0658|0.0685|0.0926
EIF4A2	RPL5	P46777	NaCl	T1 - T2	0.730776	2.83535e-06	1.58082e-05	1.23107e-05	0.0287	0.1841|0.0287|0.274|0.0477|0.2729
EIF4A2	RPL5	P46777	NaCl	T1 - T3	-0.0785347	2.83535e-06	1.58082e-05	0.864901	0.0287	0.1841|0.0287|0.274|0.0477|0.2729
EIF4A2	RPL5	P46777	NaCl	T2 - T3	-0.809311	2.83535e-06	1.58082e-05	2.82454e-05	0.0287	0.1841|0.0287|0.274|0.0477|0.2729
ZC3HAV1	NCDN	Q9UBB6	SA	T1 - T2	0.751779	4.71559e-07	1.58146e-05	7.01686e-07	0.0154	0.0502|0.0217|0.0154|0.0551|0.0537
ZC3HAV1	NCDN	Q9UBB6	SA	T1 - T3	0.472815	4.71559e-07	1.58146e-05	0.00201872	0.0154	0.0502|0.0217|0.0154|0.0551|0.0537
ZC3HAV1	NCDN	Q9UBB6	SA	T2 - T3	-0.278965	4.71559e-07	1.58146e-05	0.178701	0.0154	0.0502|0.0217|0.0154|0.0551|0.0537
ZC3HAV1	PDCL3	Q9H2J4	NaCl	T1 - T2	0.444579	3.08043e-06	1.58201e-05	0.00718165	0.0459	0.1313|0.0459|0.2385|0.0936|0.1668
ZC3HAV1	PDCL3	Q9H2J4	NaCl	T1 - T3	-0.452043	3.08043e-06	1.58201e-05	0.00614543	0.0459	0.1313|0.0459|0.2385|0.0936|0.1668
ZC3HAV1	PDCL3	Q9H2J4	NaCl	T2 - T3	-0.896622	3.08043e-06	1.58201e-05	1.50868e-06	0.0459	0.1313|0.0459|0.2385|0.0936|0.1668
EIF4A2	EIF2S2	P20042	SA	T1 - T2	0.348315	1.53626e-06	1.58255e-05	0.00405222	0.0318	0.0419|0.0318|0.0325|0.0437|0.0423
EIF4A2	EIF2S2	P20042	SA	T1 - T3	-0.325442	1.53626e-06	1.58255e-05	0.00787425	0.0318	0.0419|0.0318|0.0325|0.0437|0.0423
EIF4A2	EIF2S2	P20042	SA	T2 - T3	-0.673756	1.53626e-06	1.58255e-05	7.27521e-07	0.0318	0.0419|0.0318|0.0325|0.0437|0.0423
EIF4A2	LARP1B	Q659C4	SA	T1 - T2	0.201931	1.53684e-06	1.58255e-05	0.0111615	0.0189	0.0505|0.0255|0.0213|0.0317|0.0189
EIF4A2	LARP1B	Q659C4	SA	T1 - T3	0.356599	1.53684e-06	1.58255e-05	1.50699e-06	0.0189	0.0505|0.0255|0.0213|0.0317|0.0189
EIF4A2	LARP1B	Q659C4	SA	T2 - T3	0.154668	1.53684e-06	1.58255e-05	0.134345	0.0189	0.0505|0.0255|0.0213|0.0317|0.0189
YTHDF2	SUPT5H	O00267	SA	T1 - T2	-0.0652056	8.15672e-07	1.58473e-05	0.92696	0.2385	0.3062|0.2385|0.2835|0.3347|0.3817
YTHDF2	SUPT5H	O00267	SA	T1 - T3	0.934027	8.15672e-07	1.58473e-05	2.66876e-06	0.2385	0.3062|0.2385|0.2835|0.3347|0.3817
YTHDF2	SUPT5H	O00267	SA	T2 - T3	0.999232	8.15672e-07	1.58473e-05	1.27687e-05	0.2385	0.3062|0.2385|0.2835|0.3347|0.3817
CELF1	PIAS1	O75925	NaCl	T1 - T2	0.934477	2.12315e-06	1.58479e-05	2.74168e-06	0.0227	0.1046|0.0227|0.1488|0.2264|0.0805
CELF1	PIAS1	O75925	NaCl	T1 - T3	0.045191	2.12315e-06	1.58479e-05	0.964325	0.0227	0.1046|0.0227|0.1488|0.2264|0.0805
CELF1	PIAS1	O75925	NaCl	T2 - T3	-0.889286	2.12315e-06	1.58479e-05	0.000104003	0.0227	0.1046|0.0227|0.1488|0.2264|0.0805
DDX3X	KIZ	Q2M2Z5	NaCl	T1 - T2	0.61693	2.81758e-06	1.5946e-05	8.20426e-06	0.0183	0.0844|0.0183|0.1431|0.0997|0.3206
DDX3X	KIZ	Q2M2Z5	NaCl	T1 - T3	-0.051119	2.81758e-06	1.5946e-05	0.931026	0.0183	0.0844|0.0183|0.1431|0.0997|0.3206
DDX3X	KIZ	Q2M2Z5	NaCl	T2 - T3	-0.668049	2.81758e-06	1.5946e-05	0.000113411	0.0183	0.0844|0.0183|0.1431|0.0997|0.3206
G3BP1	PLEKHG3	A1L390	NaCl	T1 - T2	0.550498	2.79507e-06	1.59664e-05	6.30357e-05	0.0263	0.0705|0.0263|0.1357|0.1774|0.1542
G3BP1	PLEKHG3	A1L390	NaCl	T1 - T3	-0.174359	2.79507e-06	1.59664e-05	0.3311	0.0263	0.0705|0.0263|0.1357|0.1774|0.1542
G3BP1	PLEKHG3	A1L390	NaCl	T2 - T3	-0.724857	2.79507e-06	1.59664e-05	5.37367e-06	0.0263	0.0705|0.0263|0.1357|0.1774|0.1542
EIF4A2	REXO4	Q9GZR2	SA	T1 - T2	0.0292485	1.55391e-06	1.59668e-05	0.789354	0.0747	0.0747
EIF4A2	REXO4	Q9GZR2	SA	T1 - T3	-0.235755	1.55391e-06	1.59668e-05	6.65266e-06	0.0747	0.0747
EIF4A2	REXO4	Q9GZR2	SA	T2 - T3	-0.265004	1.55391e-06	1.59668e-05	1.09921e-05	0.0747	0.0747
FMR1	ARMC6	Q6NXE6	SA	T1 - T2	0.319638	6.41258e-07	1.59787e-05	0.119354	0.0198	0.4957|0.4432|0.0198|0.2654
FMR1	ARMC6	Q6NXE6	SA	T1 - T3	-0.728565	6.41258e-07	1.59787e-05	5.81391e-05	0.0198	0.4957|0.4432|0.0198|0.2654
FMR1	ARMC6	Q6NXE6	SA	T2 - T3	-1.0482	6.41258e-07	1.59787e-05	7.27107e-07	0.0198	0.4957|0.4432|0.0198|0.2654
ZC3HAV1	SLC30A6	Q6NXT4	NaCl	T1 - T2	1.29083	3.11742e-06	1.59936e-05	1.57237e-06	0.0309	0.0808|0.0309|0.2279|0.2831
ZC3HAV1	SLC30A6	Q6NXT4	NaCl	T1 - T3	0.424121	3.11742e-06	1.59936e-05	0.164591	0.0309	0.0808|0.0309|0.2279|0.2831
ZC3HAV1	SLC30A6	Q6NXT4	NaCl	T2 - T3	-0.86671	3.11742e-06	1.59936e-05	0.00511052	0.0309	0.0808|0.0309|0.2279|0.2831
FMR1	MYCBP2	O75592	NaCl	T1 - T2	0.257759	1.20162e-06	1.59946e-05	0.00183073	0.0696	0.3906|0.0696|0.4885|0.264|0.4968
FMR1	MYCBP2	O75592	NaCl	T1 - T3	-0.207115	1.20162e-06	1.59946e-05	0.0157053	0.0696	0.3906|0.0696|0.4885|0.264|0.4968
FMR1	MYCBP2	O75592	NaCl	T2 - T3	-0.464874	1.20162e-06	1.59946e-05	5.99295e-07	0.0696	0.3906|0.0696|0.4885|0.264|0.4968
ZC3HAV1	USP15	Q9Y4E8	NaCl	T1 - T2	0.139336	3.14451e-06	1.6116e-05	0.105534	0.0232	0.0259|0.0232|0.0325|0.0311|0.0347
ZC3HAV1	USP15	Q9Y4E8	NaCl	T1 - T3	-0.257642	3.14451e-06	1.6116e-05	0.000580931	0.0232	0.0259|0.0232|0.0325|0.0311|0.0347
ZC3HAV1	USP15	Q9Y4E8	NaCl	T2 - T3	-0.396978	3.14451e-06	1.6116e-05	2.50898e-06	0.0232	0.0259|0.0232|0.0325|0.0311|0.0347
DDX3X	RINT1	Q6NUQ1	NaCl	T1 - T2	0.475135	2.86105e-06	1.61675e-05	1.16668e-05	0.0299	0.0823|0.0299|0.0894|0.1317|0.2444
DDX3X	RINT1	Q6NUQ1	NaCl	T1 - T3	-0.0578976	2.86105e-06	1.61675e-05	0.867281	0.0299	0.0823|0.0299|0.0894|0.1317|0.2444
DDX3X	RINT1	Q6NUQ1	NaCl	T2 - T3	-0.533032	2.86105e-06	1.61675e-05	9.06087e-05	0.0299	0.0823|0.0299|0.0894|0.1317|0.2444
DDX3X	RNF169	Q8NCN4	NaCl	T1 - T2	-0.992539	2.8632e-06	1.61675e-05	5.1954e-06	0.1104	0.4712|0.1104|0.4642|0.4475|0.4846
DDX3X	RNF169	Q8NCN4	NaCl	T1 - T3	0.00762517	2.8632e-06	1.61675e-05	0.99937	0.1104	0.4712|0.1104|0.4642|0.4475|0.4846
DDX3X	RNF169	Q8NCN4	NaCl	T2 - T3	1.00016	2.8632e-06	1.61675e-05	0.000260186	0.1104	0.4712|0.1104|0.4642|0.4475|0.4846
CELF1	ATP5PO	P48047	NaCl	T1 - T2	0.526313	2.17542e-06	1.62124e-05	7.75211e-06	0.4255	0.4296|0.4255|0.4264|0.4278
CELF1	ATP5PO	P48047	NaCl	T1 - T3	0.549939	2.17542e-06	1.62124e-05	6.64837e-06	0.4255	0.4296|0.4255|0.4264|0.4278
CELF1	ATP5PO	P48047	NaCl	T2 - T3	0.0236267	2.17542e-06	1.62124e-05	0.641985	0.4255	0.4296|0.4255|0.4264|0.4278
YTHDF2	RPL3	P39023	NaCl	T1 - T2	0.701867	1.74872e-06	1.62712e-05	8.99776e-07	0.05	0.0836|0.05|0.0891|0.0919|0.1322
YTHDF2	RPL3	P39023	NaCl	T1 - T3	0.178373	1.74872e-06	1.62712e-05	0.356104	0.05	0.0836|0.05|0.0891|0.0919|0.1322
YTHDF2	RPL3	P39023	NaCl	T2 - T3	-0.523494	1.74872e-06	1.62712e-05	0.00186276	0.05	0.0836|0.05|0.0891|0.0919|0.1322
G3BP1	RBBP7	Q16576	NaCl	T1 - T2	-0.595033	2.85381e-06	1.62833e-05	7.73756e-05	0.038	0.0398|0.0425|0.038|0.0449|0.0412
G3BP1	RBBP7	Q16576	NaCl	T1 - T3	-0.590527	2.85381e-06	1.62833e-05	8.80863e-05	0.038	0.0398|0.0425|0.038|0.0449|0.0412
G3BP1	RBBP7	Q16576	NaCl	T2 - T3	0.00450579	2.85381e-06	1.62833e-05	0.999546	0.038	0.0398|0.0425|0.038|0.0449|0.0412
DAZL	DHX38	Q92620	SA	T1 - T2	0.470839	3.33035e-07	1.62891e-05	0.00057632	0.0573	0.1177|0.0573|0.3272|0.166|0.2885
DAZL	DHX38	Q92620	SA	T1 - T3	0.643358	3.33035e-07	1.62891e-05	1.36753e-06	0.0573	0.1177|0.0573|0.3272|0.166|0.2885
DAZL	DHX38	Q92620	SA	T2 - T3	0.17252	3.33035e-07	1.62891e-05	0.457367	0.0573	0.1177|0.0573|0.3272|0.166|0.2885
G3BP1	RPTOR	Q8N122	NaCl	T1 - T2	0.429201	2.85935e-06	1.62963e-05	0.000320596	0.0246	0.0589|0.0246|0.1072|0.1386|0.1093
G3BP1	RPTOR	Q8N122	NaCl	T1 - T3	-0.211377	2.85935e-06	1.62963e-05	0.125637	0.0246	0.0589|0.0246|0.1072|0.1386|0.1093
G3BP1	RPTOR	Q8N122	NaCl	T2 - T3	-0.640577	2.85935e-06	1.62963e-05	2.63992e-06	0.0246	0.0589|0.0246|0.1072|0.1386|0.1093
FMR1	GLI2	P10070	SA	T1 - T2	0.875902	6.61018e-07	1.63675e-05	3.6844e-07	0.0133	0.1187|0.0848|0.0133|0.0854|0.2306
FMR1	GLI2	P10070	SA	T1 - T3	0.204148	6.61018e-07	1.63675e-05	0.338564	0.0133	0.1187|0.0848|0.0133|0.0854|0.2306
FMR1	GLI2	P10070	SA	T2 - T3	-0.671754	6.61018e-07	1.63675e-05	0.000488866	0.0133	0.1187|0.0848|0.0133|0.0854|0.2306
CELF1	HAUS8	Q9BT25	NaCl	T1 - T2	0.808908	2.20651e-06	1.64181e-05	1.63711e-06	0.0405	0.0624|0.0405|0.0637|0.0777|0.0738
CELF1	HAUS8	Q9BT25	NaCl	T1 - T3	0.122038	2.20651e-06	1.64181e-05	0.677103	0.0405	0.0624|0.0405|0.0637|0.0777|0.0738
CELF1	HAUS8	Q9BT25	NaCl	T2 - T3	-0.68687	2.20651e-06	1.64181e-05	0.000342813	0.0405	0.0624|0.0405|0.0637|0.0777|0.0738
ZC3HAV1	ATXN10	Q9UBB4	NaCl	T1 - T2	0.0748755	3.21116e-06	1.64407e-05	0.710558	0.0152	0.0226|0.0152|0.0239|0.0468|0.0464
ZC3HAV1	ATXN10	Q9UBB4	NaCl	T1 - T3	-0.439309	3.21116e-06	1.64407e-05	2.34036e-05	0.0152	0.0226|0.0152|0.0239|0.0468|0.0464
ZC3HAV1	ATXN10	Q9UBB4	NaCl	T2 - T3	-0.514184	3.21116e-06	1.64407e-05	1.79166e-05	0.0152	0.0226|0.0152|0.0239|0.0468|0.0464
ZC3HAV1	ARHGEF40	Q8TER5	NaCl	T1 - T2	0.0625299	3.21551e-06	1.64462e-05	0.806141	0.0093	0.087|0.0526|0.0686|0.0093|0.0854
ZC3HAV1	ARHGEF40	Q8TER5	NaCl	T1 - T3	0.529846	3.21551e-06	1.64462e-05	2.77253e-06	0.0093	0.087|0.0526|0.0686|0.0093|0.0854
ZC3HAV1	ARHGEF40	Q8TER5	NaCl	T2 - T3	0.467316	3.21551e-06	1.64462e-05	0.000333434	0.0093	0.087|0.0526|0.0686|0.0093|0.0854
ZC3HAV1	HECTD1	Q9ULT8	NaCl	T1 - T2	0.269571	3.22415e-06	1.64735e-05	2.55816e-05	0.0361	0.0489|0.0498|0.0505|0.1095|0.0361
ZC3HAV1	HECTD1	Q9ULT8	NaCl	T1 - T3	-0.0459369	3.22415e-06	1.64735e-05	0.721983	0.0361	0.0489|0.0498|0.0505|0.1095|0.0361
ZC3HAV1	HECTD1	Q9ULT8	NaCl	T2 - T3	-0.315508	3.22415e-06	1.64735e-05	1.94343e-05	0.0361	0.0489|0.0498|0.0505|0.1095|0.0361
YTHDF2	HNRNPA3	P51991	NaCl	T1 - T2	0.602115	1.77511e-06	1.64804e-05	9.81701e-07	0.0604	0.0604|0.0821|0.0817|0.1103|0.1079
YTHDF2	HNRNPA3	P51991	NaCl	T1 - T3	0.133565	1.77511e-06	1.64804e-05	0.470442	0.0604	0.0604|0.0821|0.0817|0.1103|0.1079
YTHDF2	HNRNPA3	P51991	NaCl	T2 - T3	-0.46855	1.77511e-06	1.64804e-05	0.00132583	0.0604	0.0604|0.0821|0.0817|0.1103|0.1079
DDX3X	RPL11	P62913	NaCl	T1 - T2	0.760125	2.92632e-06	1.65052e-05	4.81078e-06	0.0286	0.0444|0.0286|0.045|0.0352|0.0721
DDX3X	RPL11	P62913	NaCl	T1 - T3	0.569788	2.92632e-06	1.65052e-05	0.00290143	0.0286	0.0444|0.0286|0.045|0.0352|0.0721
DDX3X	RPL11	P62913	NaCl	T2 - T3	-0.190337	2.92632e-06	1.65052e-05	0.548384	0.0286	0.0444|0.0286|0.045|0.0352|0.0721
DDX3X	RABGAP1L	Q5R372	SA	T1 - T2	-0.152438	8.17049e-07	1.65535e-05	0.20345	0.0314	0.0393|0.0314|0.0404|0.0775|0.0474
DDX3X	RABGAP1L	Q5R372	SA	T1 - T3	-0.491712	8.17049e-07	1.65535e-05	3.75188e-07	0.0314	0.0393|0.0314|0.0404|0.0775|0.0474
DDX3X	RABGAP1L	Q5R372	SA	T2 - T3	-0.339274	8.17049e-07	1.65535e-05	0.00483034	0.0314	0.0393|0.0314|0.0404|0.0775|0.0474
EIF4A2	RPS8	P62241	NaCl	T1 - T2	0.557894	2.98354e-06	1.66137e-05	2.76081e-06	0.0359	0.0457|0.0359|0.047|0.0466|0.0473
EIF4A2	RPS8	P62241	NaCl	T1 - T3	0.313713	2.98354e-06	1.66137e-05	0.0103459	0.0359	0.0457|0.0359|0.047|0.0466|0.0473
EIF4A2	RPS8	P62241	NaCl	T2 - T3	-0.244181	2.98354e-06	1.66137e-05	0.115751	0.0359	0.0457|0.0359|0.047|0.0466|0.0473
CNOT2	PABPC4	Q13310	NaCl	T1 - T2	-0.181598	8.46088e-07	1.66192e-05	0.434589	0.2398	0.2398|0.2607|0.2568|0.3161|0.3247
CNOT2	PABPC4	Q13310	NaCl	T1 - T3	-0.830498	8.46088e-07	1.66192e-05	4.76739e-07	0.2398	0.2398|0.2607|0.2568|0.3161|0.3247
CNOT2	PABPC4	Q13310	NaCl	T2 - T3	-0.6489	8.46088e-07	1.66192e-05	0.000670386	0.2398	0.2398|0.2607|0.2568|0.3161|0.3247
CELF1	XIAP	P98170	NaCl	T1 - T2	0.403755	2.24573e-06	1.66836e-05	3.21292e-05	0.0338	0.0364|0.0339|0.0338|0.0394|0.0369
CELF1	XIAP	P98170	NaCl	T1 - T3	-0.0960755	2.24573e-06	1.66836e-05	0.527814	0.0338	0.0364|0.0339|0.0338|0.0394|0.0369
CELF1	XIAP	P98170	NaCl	T2 - T3	-0.49983	2.24573e-06	1.66836e-05	7.84295e-06	0.0338	0.0364|0.0339|0.0338|0.0394|0.0369
DDX3X	IKBKG	Q9Y6K9	NaCl	T1 - T2	0.713701	2.96135e-06	1.6684e-05	4.47033e-06	0.0311	0.0817|0.0311|0.3529|0.0824|0.358
DDX3X	IKBKG	Q9Y6K9	NaCl	T1 - T3	0.0134877	2.96135e-06	1.6684e-05	0.996011	0.0311	0.0817|0.0311|0.3529|0.0824|0.358
DDX3X	IKBKG	Q9Y6K9	NaCl	T2 - T3	-0.700214	2.96135e-06	1.6684e-05	0.000320015	0.0311	0.0817|0.0311|0.3529|0.0824|0.358
CELF1	NDRG1	Q92597	SA	T1 - T2	-0.340327	3.86155e-07	1.66861e-05	0.00685396	0.04	0.0451|0.04|0.0525|0.0536|0.0551
CELF1	NDRG1	Q92597	SA	T1 - T3	-0.617579	3.86155e-07	1.66861e-05	3.47548e-07	0.04	0.0451|0.04|0.0525|0.0536|0.0551
CELF1	NDRG1	Q92597	SA	T2 - T3	-0.277252	3.86155e-07	1.66861e-05	0.078341	0.04	0.0451|0.04|0.0525|0.0536|0.0551
CELF1	ZNF136	P52737	NaCl	T1 - T2	-0.981752	2.2534e-06	1.67142e-05	6.27594e-06	0.034	0.4172|0.034|0.4477|0.4484
CELF1	ZNF136	P52737	NaCl	T1 - T3	0.0707057	2.2534e-06	1.67142e-05	0.92267	0.034	0.4172|0.034|0.4477|0.4484
CELF1	ZNF136	P52737	NaCl	T2 - T3	1.05246	2.2534e-06	1.67142e-05	2.42367e-05	0.034	0.4172|0.034|0.4477|0.4484
DAZL	RPRD2	Q5VT52	SA	T1 - T2	-0.365511	3.45697e-07	1.67226e-05	1.4974e-07	0.0444	0.0447|0.0444|0.0495|0.0452|0.0507
DAZL	RPRD2	Q5VT52	SA	T1 - T3	-0.116968	3.45697e-07	1.67226e-05	0.179342	0.0444	0.0447|0.0444|0.0495|0.0452|0.0507
DAZL	RPRD2	Q5VT52	SA	T2 - T3	0.248543	3.45697e-07	1.67226e-05	0.00336444	0.0444	0.0447|0.0444|0.0495|0.0452|0.0507
ZC3HAV1	TNK1	Q13470	NaCl	T1 - T2	0.389144	3.28312e-06	1.67577e-05	0.00012487	0.013	0.0168|0.013|0.0212|0.0175|0.0264
ZC3HAV1	TNK1	Q13470	NaCl	T1 - T3	-0.14024	3.28312e-06	1.67577e-05	0.286045	0.013	0.0168|0.013|0.0212|0.0175|0.0264
ZC3HAV1	TNK1	Q13470	NaCl	T2 - T3	-0.529384	3.28312e-06	1.67577e-05	5.25656e-06	0.013	0.0168|0.013|0.0212|0.0175|0.0264
ZC3HAV1	GTPBP1	O00178	NaCl	T1 - T2	-0.207609	3.29386e-06	1.67953e-05	0.0758914	0.0038	0.007|0.0129|0.0214|0.0038|0.031
ZC3HAV1	GTPBP1	O00178	NaCl	T1 - T3	0.356026	3.29386e-06	1.67953e-05	0.000709782	0.0038	0.007|0.0129|0.0214|0.0038|0.031
ZC3HAV1	GTPBP1	O00178	NaCl	T2 - T3	0.563636	3.29386e-06	1.67953e-05	2.3528e-06	0.0038	0.007|0.0129|0.0214|0.0038|0.031
ZC3HAV1	SRPK1	Q96SB4	NaCl	T1 - T2	0.519417	3.32072e-06	1.6915e-05	4.26463e-06	0.0072	0.0117|0.0072|0.0129|0.0084|0.0626
ZC3HAV1	SRPK1	Q96SB4	NaCl	T1 - T3	0.320288	3.32072e-06	1.6915e-05	0.00613695	0.0072	0.0117|0.0072|0.0129|0.0084|0.0626
ZC3HAV1	SRPK1	Q96SB4	NaCl	T2 - T3	-0.199129	3.32072e-06	1.6915e-05	0.214371	0.0072	0.0117|0.0072|0.0129|0.0084|0.0626
EIF4A2	PPME1	Q9Y570	NaCl	T1 - T2	0.570209	3.04694e-06	1.69471e-05	8.06107e-05	0.032	0.0951|0.032|0.0555|0.0956|0.0917
EIF4A2	PPME1	Q9Y570	NaCl	T1 - T3	-0.19086	3.04694e-06	1.69471e-05	0.304966	0.032	0.0951|0.032|0.0555|0.0956|0.0917
EIF4A2	PPME1	Q9Y570	NaCl	T2 - T3	-0.761069	3.04694e-06	1.69471e-05	5.34483e-06	0.032	0.0951|0.032|0.0555|0.0956|0.0917
ZC3HAV1	CAP1	Q01518	NaCl	T1 - T2	0.539913	3.33115e-06	1.69509e-05	5.12703e-05	0.0148	0.0316|0.0148|0.0394|0.0267|0.0333
ZC3HAV1	CAP1	Q01518	NaCl	T1 - T3	-0.139591	3.33115e-06	1.69509e-05	0.485438	0.0148	0.0316|0.0148|0.0394|0.0267|0.0333
ZC3HAV1	CAP1	Q01518	NaCl	T2 - T3	-0.679504	3.33115e-06	1.69509e-05	9.55993e-06	0.0148	0.0316|0.0148|0.0394|0.0267|0.0333
DDX3X	PAAT	Q9H8K7	NaCl	T1 - T2	0.594454	3.0124e-06	1.69524e-05	1.58993e-06	0.022	0.1079|0.022|0.1711|0.2455|0.2697
DDX3X	PAAT	Q9H8K7	NaCl	T1 - T3	0.164348	3.0124e-06	1.69524e-05	0.413408	0.022	0.1079|0.022|0.1711|0.2455|0.2697
DDX3X	PAAT	Q9H8K7	NaCl	T2 - T3	-0.430106	3.0124e-06	1.69524e-05	0.00770328	0.022	0.1079|0.022|0.1711|0.2455|0.2697
EIF4A2	C19orf54	Q5BKX5	SA	T1 - T2	-0.219725	1.65384e-06	1.69571e-05	0.14121	0.0394	0.0411|0.0394|0.0417|0.0427|0.0426
EIF4A2	C19orf54	Q5BKX5	SA	T1 - T3	-0.697068	1.65384e-06	1.69571e-05	8.64101e-07	0.0394	0.0411|0.0394|0.0417|0.0427|0.0426
EIF4A2	C19orf54	Q5BKX5	SA	T2 - T3	-0.477344	1.65384e-06	1.69571e-05	0.00214219	0.0394	0.0411|0.0394|0.0417|0.0427|0.0426
CELF1	DCP1B	Q8IZD4	NaCl	T1 - T2	0.139279	2.30077e-06	1.70387e-05	0.384179	0.0367	0.0379|0.0385|0.039|0.06|0.0367
CELF1	DCP1B	Q8IZD4	NaCl	T1 - T3	-0.464795	2.30077e-06	1.70387e-05	5.58116e-05	0.0367	0.0379|0.0385|0.039|0.06|0.0367
CELF1	DCP1B	Q8IZD4	NaCl	T2 - T3	-0.604074	2.30077e-06	1.70387e-05	5.26488e-06	0.0367	0.0379|0.0385|0.039|0.06|0.0367
EIF4A2	GOLGA2	Q08379	NaCl	T1 - T2	0.616521	3.0716e-06	1.70645e-05	1.61653e-06	0.0257	0.0702|0.0257|0.3866|0.0975|0.2446
EIF4A2	GOLGA2	Q08379	NaCl	T1 - T3	0.155687	3.0716e-06	1.70645e-05	0.3738	0.0257	0.0702|0.0257|0.3866|0.0975|0.2446
EIF4A2	GOLGA2	Q08379	NaCl	T2 - T3	-0.460833	3.0716e-06	1.70645e-05	0.00230578	0.0257	0.0702|0.0257|0.3866|0.0975|0.2446
YTHDF2	GPBP1L1	Q9HC44	SA	T1 - T2	-0.751775	8.82769e-07	1.70723e-05	4.31606e-07	0.0187	0.0187|0.023|0.0282|0.0379|0.0223
YTHDF2	GPBP1L1	Q9HC44	SA	T1 - T3	-0.292861	8.82769e-07	1.70723e-05	0.0758576	0.0187	0.0187|0.023|0.0282|0.0379|0.0223
YTHDF2	GPBP1L1	Q9HC44	SA	T2 - T3	0.458914	8.82769e-07	1.70723e-05	0.00980266	0.0187	0.0187|0.023|0.0282|0.0379|0.0223
G3BP1	NFATC3	Q12968	NaCl	T1 - T2	1.31886	3.00548e-06	1.71097e-05	6.25588e-06	0.0019	0.0378|0.0019|0.3667|0.0809|0.4448
G3BP1	NFATC3	Q12968	NaCl	T1 - T3	-0.0675774	3.00548e-06	1.71097e-05	0.953636	0.0019	0.0378|0.0019|0.3667|0.0809|0.4448
G3BP1	NFATC3	Q12968	NaCl	T2 - T3	-1.38643	3.00548e-06	1.71097e-05	2.83491e-05	0.0019	0.0378|0.0019|0.3667|0.0809|0.4448
CELF1	ZNF318	Q5VUA4	NaCl	T1 - T2	0.280517	2.33217e-06	1.72442e-05	1.1341e-06	0.0296	0.0337|0.0296|0.0447|0.0345|0.0459
CELF1	ZNF318	Q5VUA4	NaCl	T1 - T3	0.0756952	2.33217e-06	1.72442e-05	0.347501	0.0296	0.0337|0.0296|0.0447|0.0345|0.0459
CELF1	ZNF318	Q5VUA4	NaCl	T2 - T3	-0.204822	2.33217e-06	1.72442e-05	0.00346522	0.0296	0.0337|0.0296|0.0447|0.0345|0.0459
ZC3HAV1	MSN	P26038	NaCl	T1 - T2	0.438737	3.44066e-06	1.74903e-05	1.43522e-05	0.0222	0.1152|0.0222|0.1917|0.1698|0.217
ZC3HAV1	MSN	P26038	NaCl	T1 - T3	-0.0481324	3.44066e-06	1.74903e-05	0.858749	0.0222	0.1152|0.0222|0.1917|0.1698|0.217
ZC3HAV1	MSN	P26038	NaCl	T2 - T3	-0.48687	3.44066e-06	1.74903e-05	3.09026e-05	0.0222	0.1152|0.0222|0.1917|0.1698|0.217
G3BP1	DNAJC21	Q5F1R6	SA	T1 - T2	-0.278422	8.71318e-07	1.7501e-05	0.00107386	0.0343	0.0379|0.0343|0.0429|0.0376|0.0437
G3BP1	DNAJC21	Q5F1R6	SA	T1 - T3	-0.404368	8.71318e-07	1.7501e-05	1.10727e-06	0.0343	0.0379|0.0343|0.0429|0.0376|0.0437
G3BP1	DNAJC21	Q5F1R6	SA	T2 - T3	-0.125947	8.71318e-07	1.7501e-05	0.277595	0.0343	0.0379|0.0343|0.0429|0.0376|0.0437
G3BP1	EHBP1	Q8NDI1	SA	T1 - T2	-0.0072893	8.74178e-07	1.7501e-05	0.989641	0.0268	0.0363|0.0268|0.0393|0.0398|0.041
G3BP1	EHBP1	Q8NDI1	SA	T1 - T3	-0.259852	8.74178e-07	1.7501e-05	3.92442e-06	0.0268	0.0363|0.0268|0.0393|0.0398|0.041
G3BP1	EHBP1	Q8NDI1	SA	T2 - T3	-0.252563	8.74178e-07	1.7501e-05	3.11099e-05	0.0268	0.0363|0.0268|0.0393|0.0398|0.041
DDX3X	RPL15	P61313	NaCl	T1 - T2	0.371786	3.13004e-06	1.75945e-05	0.00179537	0.018	0.0465|0.0209|0.0549|0.018|0.0444
DDX3X	RPL15	P61313	NaCl	T1 - T3	0.591221	3.13004e-06	1.75945e-05	9.03351e-06	0.018	0.0465|0.0209|0.0549|0.018|0.0444
DDX3X	RPL15	P61313	NaCl	T2 - T3	0.219435	3.13004e-06	1.75945e-05	0.228045	0.018	0.0465|0.0209|0.0549|0.018|0.0444
G3BP1	C11orf49	Q9H6J7	SA	T1 - T2	-0.751531	8.84285e-07	1.76329e-05	5.30499e-07	0.0308	0.035|0.0308|0.0964|0.0489|0.0891
G3BP1	C11orf49	Q9H6J7	SA	T1 - T3	-0.418043	8.84285e-07	1.76329e-05	0.00647604	0.0308	0.035|0.0308|0.0964|0.0489|0.0891
G3BP1	C11orf49	Q9H6J7	SA	T2 - T3	0.333488	8.84285e-07	1.76329e-05	0.0556364	0.0308	0.035|0.0308|0.0964|0.0489|0.0891
YTHDF2	TUT7	Q5VYS8	NaCl	T1 - T2	-0.0448977	1.90921e-06	1.76864e-05	0.711748	0.0588	0.0588|0.0732|0.0786|0.1864|0.0881
YTHDF2	TUT7	Q5VYS8	NaCl	T1 - T3	-0.294113	1.90921e-06	1.76864e-05	1.39211e-06	0.0588	0.0588|0.0732|0.0786|0.1864|0.0881
YTHDF2	TUT7	Q5VYS8	NaCl	T2 - T3	-0.249216	1.90921e-06	1.76864e-05	0.000552077	0.0588	0.0588|0.0732|0.0786|0.1864|0.0881
YTHDF2	AP3S2	P59780	NaCl	T1 - T2	1.09802	1.9213e-06	1.77594e-05	3.10023e-06	0.0369	0.0988|0.0369|0.0438|0.1397|0.0623
YTHDF2	AP3S2	P59780	NaCl	T1 - T3	-0.0363286	1.9213e-06	1.77594e-05	0.970635	0.0369	0.0988|0.0369|0.0438|0.1397|0.0623
YTHDF2	AP3S2	P59780	NaCl	T2 - T3	-1.13435	1.9213e-06	1.77594e-05	1.3934e-05	0.0369	0.0988|0.0369|0.0438|0.1397|0.0623
ZC3HAV1	EDF1	O60869	NaCl	T1 - T2	0.818601	3.50579e-06	1.77994e-05	2.23613e-06	0.0099	0.0162|0.0099|0.017|0.0146|0.0179
ZC3HAV1	EDF1	O60869	NaCl	T1 - T3	0.157593	3.50579e-06	1.77994e-05	0.541388	0.0099	0.0162|0.0099|0.017|0.0146|0.0179
ZC3HAV1	EDF1	O60869	NaCl	T2 - T3	-0.661009	3.50579e-06	1.77994e-05	0.00080787	0.0099	0.0162|0.0099|0.017|0.0146|0.0179
ZC3HAV1	RBM27	Q9P2N5	NaCl	T1 - T2	0.603423	3.50859e-06	1.77994e-05	1.83466e-06	0.0359	0.3088|0.0359|0.2369|0.0531|0.2332
ZC3HAV1	RBM27	Q9P2N5	NaCl	T1 - T3	0.252424	3.50859e-06	1.77994e-05	0.08123	0.0359	0.3088|0.0359|0.2369|0.0531|0.2332
ZC3HAV1	RBM27	Q9P2N5	NaCl	T2 - T3	-0.351	3.50859e-06	1.77994e-05	0.0271379	0.0359	0.3088|0.0359|0.2369|0.0531|0.2332
EIF4A2	ORC3	Q9UBD5	NaCl	T1 - T2	0.549277	3.20864e-06	1.78052e-05	2.76719e-06	0.044	0.1141|0.044|0.125|0.062|0.1496
EIF4A2	ORC3	Q9UBD5	NaCl	T1 - T3	0.0656525	3.20864e-06	1.78052e-05	0.81704	0.044	0.1141|0.044|0.125|0.062|0.1496
EIF4A2	ORC3	Q9UBD5	NaCl	T2 - T3	-0.483625	3.20864e-06	1.78052e-05	0.000442151	0.044	0.1141|0.044|0.125|0.062|0.1496
ZC3HAV1	IST1	P53990	NaCl	T1 - T2	0.501896	3.52309e-06	1.78548e-05	5.70998e-05	0.0131	0.023|0.0131|0.027|0.0291|0.0318
ZC3HAV1	IST1	P53990	NaCl	T1 - T3	-0.140582	3.52309e-06	1.78548e-05	0.418856	0.0131	0.023|0.0131|0.027|0.0291|0.0318
ZC3HAV1	IST1	P53990	NaCl	T2 - T3	-0.642478	3.52309e-06	1.78548e-05	8.30618e-06	0.0131	0.023|0.0131|0.027|0.0291|0.0318
CELF1	INPP5F	Q9Y2H2	NaCl	T1 - T2	0.618772	2.42827e-06	1.79265e-05	9.79854e-06	0.0571	0.1276|0.0571|0.1255|0.1405|0.1585
CELF1	INPP5F	Q9Y2H2	NaCl	T1 - T3	-0.0616655	2.42827e-06	1.79265e-05	0.878268	0.0571	0.1276|0.0571|0.1255|0.1405|0.1585
CELF1	INPP5F	Q9Y2H2	NaCl	T2 - T3	-0.680437	2.42827e-06	1.79265e-05	2.58291e-05	0.0571	0.1276|0.0571|0.1255|0.1405|0.1585
G3BP1	TOB1	P50616	SA	T1 - T2	-0.640854	9.02687e-07	1.79284e-05	0.000183611	0.0004	4e-04|0.316|0.0442|0.2564|0.0781
G3BP1	TOB1	P50616	SA	T1 - T3	-0.819121	9.02687e-07	1.79284e-05	2.1626e-06	0.0004	4e-04|0.316|0.0442|0.2564|0.0781
G3BP1	TOB1	P50616	SA	T2 - T3	-0.178267	9.02687e-07	1.79284e-05	0.512207	0.0004	4e-04|0.316|0.0442|0.2564|0.0781
EIF4A2	FXR1	P51114	NaCl	T1 - T2	0.237802	3.23483e-06	1.79298e-05	0.0101809	0.0328	0.0608|0.0328|0.0548|0.0622|0.0625
EIF4A2	FXR1	P51114	NaCl	T1 - T3	-0.24286	3.23483e-06	1.79298e-05	0.00840511	0.0328	0.0608|0.0328|0.0548|0.0622|0.0625
EIF4A2	FXR1	P51114	NaCl	T2 - T3	-0.480662	3.23483e-06	1.79298e-05	1.51011e-06	0.0328	0.0608|0.0328|0.0548|0.0622|0.0625
CNOT2	DPYSL2	Q16555	NaCl	T1 - T2	0.593768	9.23502e-07	1.80083e-05	0.000553329	0.0926	0.1541|0.1065|0.0926|0.1599|0.246
CNOT2	DPYSL2	Q16555	NaCl	T1 - T3	-0.388655	9.23502e-07	1.80083e-05	0.0348459	0.0926	0.1541|0.1065|0.0926|0.1599|0.246
CNOT2	DPYSL2	Q16555	NaCl	T2 - T3	-0.982424	9.23502e-07	1.80083e-05	5.6184e-07	0.0926	0.1541|0.1065|0.0926|0.1599|0.246
ZC3HAV1	BORA	Q6PGQ7	NaCl	T1 - T2	0.442895	3.56096e-06	1.80285e-05	0.00581978	0.0215	0.0285|0.0215|0.081|0.0395|0.038
ZC3HAV1	BORA	Q6PGQ7	NaCl	T1 - T3	-0.475168	3.56096e-06	1.80285e-05	0.00299065	0.0215	0.0285|0.0215|0.081|0.0395|0.038
ZC3HAV1	BORA	Q6PGQ7	NaCl	T2 - T3	-0.918062	3.56096e-06	1.80285e-05	1.8978e-06	0.0215	0.0285|0.0215|0.081|0.0395|0.038
DAZL	ARHGEF2	Q92974	NaCl	T1 - T2	-1.13805	7.99314e-07	1.81329e-05	9.05396e-06	0.0872	0.4231|0.0872|0.3749|0.4872
DAZL	ARHGEF2	Q92974	NaCl	T1 - T3	0.243754	7.99314e-07	1.81329e-05	0.528803	0.0872	0.4231|0.0872|0.3749|0.4872
DAZL	ARHGEF2	Q92974	NaCl	T2 - T3	1.3818	7.99314e-07	1.81329e-05	3.25509e-06	0.0872	0.4231|0.0872|0.3749|0.4872
DDX3X	STEEP1	Q9H5V9	NaCl	T1 - T2	1.09312	3.23128e-06	1.81432e-05	1.64057e-06	0.0425	0.1228|0.0425|0.0922|0.0515|0.1178
DDX3X	STEEP1	Q9H5V9	NaCl	T1 - T3	0.38212	3.23128e-06	1.81432e-05	0.210649	0.0425	0.1228|0.0425|0.0922|0.0515|0.1178
DDX3X	STEEP1	Q9H5V9	NaCl	T2 - T3	-0.711001	3.23128e-06	1.81432e-05	0.0136983	0.0425	0.1228|0.0425|0.0922|0.0515|0.1178
EIF4A2	EPB41	P11171	SA	T1 - T2	-0.190251	1.78143e-06	1.82263e-05	0.0095717	0.0345	0.0427|0.0345|0.048|0.0545|0.0445
EIF4A2	EPB41	P11171	SA	T1 - T3	-0.329227	1.78143e-06	1.82263e-05	1.86374e-06	0.0345	0.0427|0.0345|0.048|0.0545|0.0445
EIF4A2	EPB41	P11171	SA	T2 - T3	-0.138975	1.78143e-06	1.82263e-05	0.149907	0.0345	0.0427|0.0345|0.048|0.0545|0.0445
ZC3HAV1	FNBP1	Q96RU3	NaCl	T1 - T2	0.739147	3.60692e-06	1.82427e-05	5.59257e-06	0.0125	0.0704|0.0125|0.1483|0.1639|0.2746
ZC3HAV1	FNBP1	Q96RU3	NaCl	T1 - T3	0.0115109	3.60692e-06	1.82427e-05	0.996433	0.0125	0.0704|0.0125|0.1483|0.1639|0.2746
ZC3HAV1	FNBP1	Q96RU3	NaCl	T2 - T3	-0.727637	3.60692e-06	1.82427e-05	0.000100951	0.0125	0.0704|0.0125|0.1483|0.1639|0.2746
CELF1	PCF11	O94913	NaCl	T1 - T2	0.348856	2.4782e-06	1.82665e-05	1.74004e-05	0.0228	0.0292|0.0228|0.0308|0.033|0.0324
CELF1	PCF11	O94913	NaCl	T1 - T3	-0.0540687	2.4782e-06	1.82665e-05	0.752933	0.0228	0.0292|0.0228|0.0308|0.033|0.0324
CELF1	PCF11	O94913	NaCl	T2 - T3	-0.402925	2.4782e-06	1.82665e-05	1.73115e-05	0.0228	0.0292|0.0228|0.0308|0.033|0.0324
G3BP1	BAIAP2L1	Q9UHR4	NaCl	T1 - T2	0.469756	3.21602e-06	1.82875e-05	2.65953e-05	0.0209	0.0523|0.0209|0.114|0.0662|0.178
G3BP1	BAIAP2L1	Q9UHR4	NaCl	T1 - T3	-0.0894679	3.21602e-06	1.82875e-05	0.651013	0.0209	0.0523|0.0209|0.114|0.0662|0.178
G3BP1	BAIAP2L1	Q9UHR4	NaCl	T2 - T3	-0.559224	3.21602e-06	1.82875e-05	1.47185e-05	0.0209	0.0523|0.0209|0.114|0.0662|0.178
DDX3X	GGA3	Q9NZ52	NaCl	T1 - T2	0.515279	3.26583e-06	1.83166e-05	1.85997e-05	0.0283	0.0697|0.0283|0.0728|0.1062|0.0939
DDX3X	GGA3	Q9NZ52	NaCl	T1 - T3	-0.0909314	3.26583e-06	1.83166e-05	0.746491	0.0283	0.0697|0.0283|0.0728|0.1062|0.0939
DDX3X	GGA3	Q9NZ52	NaCl	T2 - T3	-0.60621	3.26583e-06	1.83166e-05	5.72524e-05	0.0283	0.0697|0.0283|0.0728|0.1062|0.0939
DDX3X	STIM1	Q13586	SA	T1 - T2	-0.27216	9.11301e-07	1.83884e-05	0.00111441	0.039	0.045|0.039|0.0556|0.0466|0.073
DDX3X	STIM1	Q13586	SA	T1 - T3	-0.370241	9.11301e-07	1.83884e-05	4.97032e-06	0.039	0.045|0.039|0.0556|0.0466|0.073
DDX3X	STIM1	Q13586	SA	T2 - T3	-0.0980817	9.11301e-07	1.83884e-05	0.52559	0.039	0.045|0.039|0.0556|0.0466|0.073
DDX3X	PEX5	P50542	NaCl	T1 - T2	0.354141	3.2838e-06	1.83967e-05	0.000113799	0.0283	0.0343|0.0283|0.0408|0.0507|0.0379
DDX3X	PEX5	P50542	NaCl	T1 - T3	-0.140056	3.2838e-06	1.83967e-05	0.321578	0.0283	0.0343|0.0283|0.0408|0.0507|0.0379
DDX3X	PEX5	P50542	NaCl	T2 - T3	-0.494197	3.2838e-06	1.83967e-05	1.37398e-05	0.0283	0.0343|0.0283|0.0408|0.0507|0.0379
ZC3HAV1	TBCD	Q9BTW9	NaCl	T1 - T2	0.607664	3.64758e-06	1.84297e-05	1.95214e-06	0.0194	0.0844|0.0194|0.1006|0.3113|0.1051
ZC3HAV1	TBCD	Q9BTW9	NaCl	T1 - T3	0.252255	3.64758e-06	1.84297e-05	0.0726101	0.0194	0.0844|0.0194|0.1006|0.3113|0.1051
ZC3HAV1	TBCD	Q9BTW9	NaCl	T2 - T3	-0.355409	3.64758e-06	1.84297e-05	0.0215751	0.0194	0.0844|0.0194|0.1006|0.3113|0.1051
DDX3X	ANKRD28	O15084	SA	T1 - T2	-0.392513	9.19736e-07	1.84837e-05	6.26102e-05	0.0286	0.0378|0.0286|0.0682|0.1174|0.1148
DDX3X	ANKRD28	O15084	SA	T1 - T3	-0.394051	9.19736e-07	1.84837e-05	5.82676e-05	0.0286	0.0378|0.0286|0.0682|0.1174|0.1148
DDX3X	ANKRD28	O15084	SA	T2 - T3	-0.0015379	9.19736e-07	1.84837e-05	0.999889	0.0286	0.0378|0.0286|0.0682|0.1174|0.1148
G3BP1	KIF1B	O60333	NaCl	T1 - T2	0.391536	3.27351e-06	1.85933e-05	3.2072e-06	0.0236	0.0516|0.0236|0.065|0.062|0.0667
G3BP1	KIF1B	O60333	NaCl	T1 - T3	0.0378179	3.27351e-06	1.85933e-05	0.877484	0.0236	0.0516|0.0236|0.065|0.062|0.0667
G3BP1	KIF1B	O60333	NaCl	T2 - T3	-0.353718	3.27351e-06	1.85933e-05	0.000329327	0.0236	0.0516|0.0236|0.065|0.062|0.0667
ZC3HAV1	OGA	O60502	NaCl	T1 - T2	0.485641	3.68662e-06	1.86081e-05	0.000135567	0.0409	0.0798|0.0512|0.1234|0.1582|0.0409
ZC3HAV1	OGA	O60502	NaCl	T1 - T3	-0.179746	3.68662e-06	1.86081e-05	0.264076	0.0409	0.0798|0.0512|0.1234|0.1582|0.0409
ZC3HAV1	OGA	O60502	NaCl	T2 - T3	-0.665388	3.68662e-06	1.86081e-05	5.48672e-06	0.0409	0.0798|0.0512|0.1234|0.1582|0.0409
CNOT2	ZNF281	Q9Y2X9	NaCl	T1 - T2	-0.0144595	9.62215e-07	1.86282e-05	0.994655	0.0736	0.1126|0.0736|0.1194|0.1488|0.2437
CNOT2	ZNF281	Q9Y2X9	NaCl	T1 - T3	-0.755123	9.62215e-07	1.86282e-05	1.68624e-06	0.0736	0.1126|0.0736|0.1194|0.1488|0.2437
CNOT2	ZNF281	Q9Y2X9	NaCl	T2 - T3	-0.740664	9.62215e-07	1.86282e-05	5.50156e-05	0.0736	0.1126|0.0736|0.1194|0.1488|0.2437
ZC3HAV1	RPRD2	Q5VT52	SA	T1 - T2	-0.444813	5.59214e-07	1.86293e-05	0.00122623	0.1433	0.3127|0.1433|0.3776|0.2562|0.4206
ZC3HAV1	RPRD2	Q5VT52	SA	T1 - T3	-0.64965	5.59214e-07	1.86293e-05	1.34771e-06	0.1433	0.3127|0.1433|0.3776|0.2562|0.4206
ZC3HAV1	RPRD2	Q5VT52	SA	T2 - T3	-0.204836	5.59214e-07	1.86293e-05	0.325479	0.1433	0.3127|0.1433|0.3776|0.2562|0.4206
EIF4A2	EHD1	Q9H4M9	NaCl	T1 - T2	0.501142	3.36515e-06	1.86306e-05	4.23617e-05	0.0214	0.0644|0.0214|0.0793|0.1063|0.1151
EIF4A2	EHD1	Q9H4M9	NaCl	T1 - T3	-0.118584	3.36515e-06	1.86306e-05	0.537473	0.0214	0.0644|0.0214|0.0793|0.1063|0.1151
EIF4A2	EHD1	Q9H4M9	NaCl	T2 - T3	-0.619726	3.36515e-06	1.86306e-05	1.11441e-05	0.0214	0.0644|0.0214|0.0793|0.1063|0.1151
CELF1	PIK3C3	Q8NEB9	SA	T1 - T2	-0.374682	4.36975e-07	1.87105e-05	0.00015309	0.033	0.033|0.0356|0.0537|0.0396|0.0442
CELF1	PIK3C3	Q8NEB9	SA	T1 - T3	-0.448203	4.36975e-07	1.87105e-05	4.64038e-06	0.033	0.033|0.0356|0.0537|0.0396|0.0442
CELF1	PIK3C3	Q8NEB9	SA	T2 - T3	-0.073521	4.36975e-07	1.87105e-05	0.762907	0.033	0.033|0.0356|0.0537|0.0396|0.0442
DDX3X	CDKAL1	Q5VV42	NaCl	T1 - T2	0.586093	3.34864e-06	1.87389e-05	4.33691e-06	0.0433	0.1717|0.0433|0.165|0.2352|0.221
DDX3X	CDKAL1	Q5VV42	NaCl	T1 - T3	0.0257604	3.34864e-06	1.87389e-05	0.978207	0.0433	0.1717|0.0433|0.165|0.2352|0.221
DDX3X	CDKAL1	Q5VV42	NaCl	T2 - T3	-0.560333	3.34864e-06	1.87389e-05	0.000433231	0.0433	0.1717|0.0433|0.165|0.2352|0.221
CELF1	SUPT6H	Q7KZ85	NaCl	T1 - T2	0.41076	2.57198e-06	1.89282e-05	3.74208e-06	0.0296	0.054|0.0296|0.0488|0.0912|0.0631
CELF1	SUPT6H	Q7KZ85	NaCl	T1 - T3	0.0148184	2.57198e-06	1.89282e-05	0.982153	0.0296	0.054|0.0296|0.0488|0.0912|0.0631
CELF1	SUPT6H	Q7KZ85	NaCl	T2 - T3	-0.395941	2.57198e-06	1.89282e-05	0.000130693	0.0296	0.054|0.0296|0.0488|0.0912|0.0631
DDX3X	ATG3	Q9NT62	NaCl	T1 - T2	0.615664	3.39089e-06	1.8954e-05	7.42192e-06	0.0306	0.0702|0.0306|0.1147|0.1606|0.2082
DDX3X	ATG3	Q9NT62	NaCl	T1 - T3	-0.0282356	3.39089e-06	1.8954e-05	0.977495	0.0306	0.0702|0.0306|0.1147|0.1606|0.2082
DDX3X	ATG3	Q9NT62	NaCl	T2 - T3	-0.6439	3.39089e-06	1.8954e-05	0.000171679	0.0306	0.0702|0.0306|0.1147|0.1606|0.2082
EIF4A2	NEK4	P51957	SA	T1 - T2	-0.27468	1.85683e-06	1.89571e-05	0.00290768	0.0177	0.0434|0.0177|0.0378|0.0729|0.0365
EIF4A2	NEK4	P51957	SA	T1 - T3	-0.418849	1.85683e-06	1.89571e-05	3.21398e-06	0.0177	0.0434|0.0177|0.0378|0.0729|0.0365
EIF4A2	NEK4	P51957	SA	T2 - T3	-0.144169	1.85683e-06	1.89571e-05	0.28063	0.0177	0.0434|0.0177|0.0378|0.0729|0.0365
DDX3X	CDC42BPB	Q9Y5S2	NaCl	T1 - T2	0.367861	3.40085e-06	1.89884e-05	1.78121e-06	0.03	0.2013|0.03|0.3104|0.1749|0.3081
DDX3X	CDC42BPB	Q9Y5S2	NaCl	T1 - T3	0.103771	3.40085e-06	1.89884e-05	0.402304	0.03	0.2013|0.03|0.3104|0.1749|0.3081
DDX3X	CDC42BPB	Q9Y5S2	NaCl	T2 - T3	-0.26409	3.40085e-06	1.89884e-05	0.0086458	0.03	0.2013|0.03|0.3104|0.1749|0.3081
DDX3X	USP9X	Q93008	SA	T1 - T2	-0.156312	9.52831e-07	1.90719e-05	0.0170734	0.0098	0.0252|0.0098|0.0324|0.0492|0.0684
DDX3X	USP9X	Q93008	SA	T1 - T3	-0.295584	9.52831e-07	1.90719e-05	9.82515e-07	0.0098	0.0252|0.0098|0.0324|0.0492|0.0684
DDX3X	USP9X	Q93008	SA	T2 - T3	-0.139272	9.52831e-07	1.90719e-05	0.101603	0.0098	0.0252|0.0098|0.0324|0.0492|0.0684
G3BP1	HELZ	P42694	SA	T1 - T2	-0.0199895	9.69563e-07	1.91805e-05	0.894187	0.0013	0.0013|0.0043|0.0015|0.0026|0.002
G3BP1	HELZ	P42694	SA	T1 - T3	-0.219971	9.69563e-07	1.91805e-05	2.43639e-06	0.0013	0.0013|0.0043|0.0015|0.0026|0.002
G3BP1	HELZ	P42694	SA	T2 - T3	-0.199982	9.69563e-07	1.91805e-05	7.92058e-05	0.0013	0.0013|0.0043|0.0015|0.0026|0.002
EIF4A2	TUT4	Q5TAX3	NaCl	T1 - T2	0.0719726	3.47007e-06	1.91894e-05	0.406495	0.0319	0.0513|0.0319|0.0471|0.0624|0.043
EIF4A2	TUT4	Q5TAX3	NaCl	T1 - T3	-0.237352	3.47007e-06	1.91894e-05	8.84396e-05	0.0319	0.0513|0.0319|0.0471|0.0624|0.043
EIF4A2	TUT4	Q5TAX3	NaCl	T2 - T3	-0.309325	3.47007e-06	1.91894e-05	7.88244e-06	0.0319	0.0513|0.0319|0.0471|0.0624|0.043
EIF4A2	CYLD	Q9NQC7	NaCl	T1 - T2	-0.434256	3.47888e-06	1.92159e-05	1.05909e-05	0.0253	0.0253|0.0278|0.0374|0.0298|0.0368
EIF4A2	CYLD	Q9NQC7	NaCl	T1 - T3	-0.316396	3.47888e-06	1.92159e-05	0.00186953	0.0253	0.0253|0.0278|0.0374|0.0298|0.0368
EIF4A2	CYLD	Q9NQC7	NaCl	T2 - T3	0.11786	3.47888e-06	1.92159e-05	0.506342	0.0253	0.0253|0.0278|0.0374|0.0298|0.0368
FMR1	FNBP1L	Q5T0N5	NaCl	T1 - T2	0.515436	1.45027e-06	1.92392e-05	6.73968e-07	0.0369	0.0484|0.0369|0.0554|0.0419|0.1297
FMR1	FNBP1L	Q5T0N5	NaCl	T1 - T3	0.166738	1.45027e-06	1.92392e-05	0.189755	0.0369	0.0484|0.0369|0.0554|0.0419|0.1297
FMR1	FNBP1L	Q5T0N5	NaCl	T2 - T3	-0.348697	1.45027e-06	1.92392e-05	0.00515876	0.0369	0.0484|0.0369|0.0554|0.0419|0.1297
G3BP1	CEBPZ	Q03701	NaCl	T1 - T2	0.331137	3.39849e-06	1.92812e-05	2.50802e-06	0.0837	0.151|0.1769|0.4212|0.0837
G3BP1	CEBPZ	Q03701	NaCl	T1 - T3	0.0498593	3.39849e-06	1.92812e-05	0.72062	0.0837	0.151|0.1769|0.4212|0.0837
G3BP1	CEBPZ	Q03701	NaCl	T2 - T3	-0.281278	3.39849e-06	1.92812e-05	0.000663209	0.0837	0.151|0.1769|0.4212|0.0837
EIF4A2	AMPD2	Q01433	SA	T1 - T2	0.259409	1.90244e-06	1.93814e-05	0.000791597	0.0289	0.0557|0.0289|0.0414|0.0899|0.0577
EIF4A2	AMPD2	Q01433	SA	T1 - T3	-0.162211	1.90244e-06	1.93814e-05	0.0564426	0.0289	0.0557|0.0289|0.0414|0.0899|0.0577
EIF4A2	AMPD2	Q01433	SA	T2 - T3	-0.42162	1.90244e-06	1.93814e-05	1.22573e-06	0.0289	0.0557|0.0289|0.0414|0.0899|0.0577
CNOT2	TOB1	P50616	NaCl	T1 - T2	-1.13322	1.01126e-06	1.94379e-05	5.36977e-05	0.0003	3e-04|0.1117|0.0016|0.0289|0.0689
CNOT2	TOB1	P50616	NaCl	T1 - T3	-1.24047	1.01126e-06	1.94379e-05	1.17566e-05	0.0003	3e-04|0.1117|0.0016|0.0289|0.0689
CNOT2	TOB1	P50616	NaCl	T2 - T3	-0.107246	1.01126e-06	1.94379e-05	0.919393	0.0003	3e-04|0.1117|0.0016|0.0289|0.0689
DDX3X	KIF5B	P33176	SA	T1 - T2	-0.172662	9.77152e-07	1.94805e-05	0.00348132	0.0282	0.0449|0.0282|0.0523|0.0629|0.0667
DDX3X	KIF5B	P33176	SA	T1 - T3	-0.264157	9.77152e-07	1.94805e-05	2.62441e-06	0.0282	0.0449|0.0282|0.0523|0.0629|0.0667
DDX3X	KIF5B	P33176	SA	T2 - T3	-0.0914957	9.77152e-07	1.94805e-05	0.320151	0.0282	0.0449|0.0282|0.0523|0.0629|0.0667
ZC3HAV1	MAP4K5	Q9Y4K4	NaCl	T1 - T2	0.620834	3.86641e-06	1.94959e-05	2.14538e-06	0.0104	0.0212|0.0104|0.0346|0.0207|0.0228
ZC3HAV1	MAP4K5	Q9Y4K4	NaCl	T1 - T3	0.143135	3.86641e-06	1.94959e-05	0.452902	0.0104	0.0212|0.0104|0.0346|0.0207|0.0228
ZC3HAV1	MAP4K5	Q9Y4K4	NaCl	T2 - T3	-0.4777	3.86641e-06	1.94959e-05	0.00198496	0.0104	0.0212|0.0104|0.0346|0.0207|0.0228
YTHDF2	NDC80	O14777	NaCl	T1 - T2	0.737383	2.11481e-06	1.9503e-05	1.71019e-06	0.0714	0.2495|0.0714|0.2746|0.459|0.4552
YTHDF2	NDC80	O14777	NaCl	T1 - T3	0.0968407	2.11481e-06	1.9503e-05	0.744654	0.0714	0.2495|0.0714|0.2746|0.459|0.4552
YTHDF2	NDC80	O14777	NaCl	T2 - T3	-0.640542	2.11481e-06	1.9503e-05	0.000256329	0.0714	0.2495|0.0714|0.2746|0.459|0.4552
YTHDF2	PPP1R13L	Q8WUF5	NaCl	T1 - T2	0.371368	2.11919e-06	1.9503e-05	2.27584e-05	0.034	0.0533|0.034|0.059|0.1635|0.0895
YTHDF2	PPP1R13L	Q8WUF5	NaCl	T1 - T3	-0.0760282	2.11919e-06	1.9503e-05	0.612101	0.034	0.0533|0.034|0.059|0.1635|0.0895
YTHDF2	PPP1R13L	Q8WUF5	NaCl	T2 - T3	-0.447396	2.11919e-06	1.9503e-05	9.58319e-06	0.034	0.0533|0.034|0.059|0.1635|0.0895
YTHDF2	GGCT	O75223	SA	T1 - T2	0.0155091	1.01425e-06	1.95255e-05	0.996824	0.0528	0.1404|0.2598|0.1329|0.0635|0.0528
YTHDF2	GGCT	O75223	SA	T1 - T3	1.18482	1.01425e-06	1.95255e-05	1.58572e-06	0.0528	0.1404|0.2598|0.1329|0.0635|0.0528
YTHDF2	GGCT	O75223	SA	T2 - T3	1.16931	1.01425e-06	1.95255e-05	2.83684e-05	0.0528	0.1404|0.2598|0.1329|0.0635|0.0528
EIF4A2	ZNF512B	Q96KM6	SA	T1 - T2	0.0386237	1.92821e-06	1.96021e-05	0.837262	0.1255	0.5|0.1255
EIF4A2	ZNF512B	Q96KM6	SA	T1 - T3	-0.352686	1.92821e-06	1.96021e-05	7.47669e-06	0.1255	0.5|0.1255
EIF4A2	ZNF512B	Q96KM6	SA	T2 - T3	-0.39131	1.92821e-06	1.96021e-05	1.58148e-05	0.1255	0.5|0.1255
G3BP1	USP47	Q96K76	NaCl	T1 - T2	0.384971	3.46801e-06	1.96534e-05	4.40713e-06	0.0372	0.1042|0.0372|0.1204|0.1712|0.1458
G3BP1	USP47	Q96K76	NaCl	T1 - T3	0.0210576	3.46801e-06	1.96534e-05	0.960278	0.0372	0.1042|0.0372|0.1204|0.1712|0.1458
G3BP1	USP47	Q96K76	NaCl	T2 - T3	-0.363913	3.46801e-06	1.96534e-05	0.00020555	0.0372	0.1042|0.0372|0.1204|0.1712|0.1458
EIF4A2	EIF2A	Q9BY44	NaCl	T1 - T2	0.0945669	3.56685e-06	1.96791e-05	0.366561	0.0182	0.0209|0.0182|0.0198|0.0247|0.0222
EIF4A2	EIF2A	Q9BY44	NaCl	T1 - T3	-0.293161	3.56685e-06	1.96791e-05	0.000104799	0.0182	0.0209|0.0182|0.0198|0.0247|0.0222
EIF4A2	EIF2A	Q9BY44	NaCl	T2 - T3	-0.387728	3.56685e-06	1.96791e-05	7.15548e-06	0.0182	0.0209|0.0182|0.0198|0.0247|0.0222
EIF4A2	DHX29	Q7Z478	NaCl	T1 - T2	0.149555	3.5731e-06	1.9691e-05	0.0517775	0.022	0.0606|0.022|0.0757|0.0555|0.0581
EIF4A2	DHX29	Q7Z478	NaCl	T1 - T3	-0.224462	3.5731e-06	1.9691e-05	0.00148295	0.022	0.0606|0.022|0.0757|0.0555|0.0581
EIF4A2	DHX29	Q7Z478	NaCl	T2 - T3	-0.374017	3.5731e-06	1.9691e-05	2.14294e-06	0.022	0.0606|0.022|0.0757|0.0555|0.0581
DDX3X	NOB1	Q9ULX3	NaCl	T1 - T2	0.522248	3.53812e-06	1.97327e-05	0.00115475	0.0162	0.092|0.0162|0.0522|0.053|0.0497
DDX3X	NOB1	Q9ULX3	NaCl	T1 - T3	0.791123	3.53812e-06	1.97327e-05	1.29971e-05	0.0162	0.092|0.0162|0.0522|0.053|0.0497
DDX3X	NOB1	Q9ULX3	NaCl	T2 - T3	0.268875	3.53812e-06	1.97327e-05	0.293634	0.0162	0.092|0.0162|0.0522|0.053|0.0497
DAZL	ADNP	Q9H2P0	NaCl	T1 - T2	-0.763883	8.75132e-07	1.97511e-05	0.00222342	0.0951	0.3322|0.0951|0.24|0.3685|0.3307
DAZL	ADNP	Q9H2P0	NaCl	T1 - T3	0.645015	8.75132e-07	1.97511e-05	0.0121304	0.0951	0.3322|0.0951|0.24|0.3685|0.3307
DAZL	ADNP	Q9H2P0	NaCl	T2 - T3	1.4089	8.75132e-07	1.97511e-05	4.14945e-07	0.0951	0.3322|0.0951|0.24|0.3685|0.3307
CELF1	NCOA1	Q15788	NaCl	T1 - T2	0.238219	2.69028e-06	1.97679e-05	0.0378414	0.0208	0.0285|0.0208|0.0365|0.035|0.0371
CELF1	NCOA1	Q15788	NaCl	T1 - T3	-0.344672	2.69028e-06	1.97679e-05	0.0013193	0.0208	0.0285|0.0208|0.0365|0.035|0.0371
CELF1	NCOA1	Q15788	NaCl	T2 - T3	-0.582891	2.69028e-06	1.97679e-05	1.55944e-06	0.0208	0.0285|0.0208|0.0365|0.035|0.0371
YTHDF2	INPP5F	Q9Y2H2	NaCl	T1 - T2	0.607481	2.15831e-06	1.98197e-05	1.06129e-06	0.0733	0.1207|0.0733|0.1021|0.3981|0.317
YTHDF2	INPP5F	Q9Y2H2	NaCl	T1 - T3	0.173184	2.15831e-06	1.98197e-05	0.276423	0.0733	0.1207|0.0733|0.1021|0.3981|0.317
YTHDF2	INPP5F	Q9Y2H2	NaCl	T2 - T3	-0.434297	2.15831e-06	1.98197e-05	0.00317332	0.0733	0.1207|0.0733|0.1021|0.3981|0.317
EIF4A2	DDHD1	Q8NEL9	SA	T1 - T2	-0.316516	1.9548e-06	1.98302e-05	0.00431692	0.0286	0.0381|0.0286|0.0656|0.0853|0.0836
EIF4A2	DDHD1	Q8NEL9	SA	T1 - T3	-0.499809	1.9548e-06	1.98302e-05	2.9151e-06	0.0286	0.0381|0.0286|0.0656|0.0853|0.0836
EIF4A2	DDHD1	Q8NEL9	SA	T2 - T3	-0.183293	1.9548e-06	1.98302e-05	0.240937	0.0286	0.0381|0.0286|0.0656|0.0853|0.0836
YTHDF2	GEMIN4	P57678	NaCl	T1 - T2	0.499393	2.17218e-06	1.99038e-05	1.44904e-06	0.0736	0.1055|0.1077|0.0736|0.2293|0.1276
YTHDF2	GEMIN4	P57678	NaCl	T1 - T3	0.245865	2.17218e-06	1.99038e-05	0.0254045	0.0736	0.1055|0.1077|0.0736|0.2293|0.1276
YTHDF2	GEMIN4	P57678	NaCl	T2 - T3	-0.253528	2.17218e-06	1.99038e-05	0.0520034	0.0736	0.1055|0.1077|0.0736|0.2293|0.1276
DAZL	CRYBG3	Q68DQ2	NaCl	T1 - T2	0.00935592	8.87215e-07	1.99216e-05	0.992173	0.0657	0.1823|0.1199|0.0657|0.4144|0.266
DAZL	CRYBG3	Q68DQ2	NaCl	T1 - T3	0.398888	8.87215e-07	1.99216e-05	1.54732e-06	0.0657	0.1823|0.1199|0.0657|0.4144|0.266
DAZL	CRYBG3	Q68DQ2	NaCl	T2 - T3	0.389532	8.87215e-07	1.99216e-05	6.03239e-05	0.0657	0.1823|0.1199|0.0657|0.4144|0.266
CNOT2	ABCF2	Q9UG63	SA	T1 - T2	0.0663481	6.75649e-07	1.99799e-05	0.939113	0.2963	0.3125|0.2963|0.309|0.4989|0.5002
CNOT2	ABCF2	Q9UG63	SA	T1 - T3	1.07081	6.75649e-07	1.99799e-05	8.47078e-07	0.2963	0.3125|0.2963|0.309|0.4989|0.5002
CNOT2	ABCF2	Q9UG63	SA	T2 - T3	1.00446	6.75649e-07	1.99799e-05	6.37211e-05	0.2963	0.3125|0.2963|0.309|0.4989|0.5002
DAZL	CAPRIN1	Q14444	NaCl	T1 - T2	-0.634228	8.94485e-07	1.99829e-05	2.7707e-06	0.0146	0.0152|0.0473|0.0245|0.0485|0.0146
DAZL	CAPRIN1	Q14444	NaCl	T1 - T3	-0.454078	8.94485e-07	1.99829e-05	0.00107518	0.0146	0.0152|0.0473|0.0245|0.0485|0.0146
DAZL	CAPRIN1	Q14444	NaCl	T2 - T3	0.18015	8.94485e-07	1.99829e-05	0.429225	0.0146	0.0152|0.0473|0.0245|0.0485|0.0146
DDX3X	ERBIN	Q96RT1	SA	T1 - T2	-0.156095	1.01107e-06	2.00765e-05	0.0128021	0.0211	0.0337|0.0211|0.0376|0.0442|0.0394
DDX3X	ERBIN	Q96RT1	SA	T1 - T3	-0.280191	1.01107e-06	2.00765e-05	1.27253e-06	0.0211	0.0337|0.0211|0.0376|0.0442|0.0394
DDX3X	ERBIN	Q96RT1	SA	T2 - T3	-0.124096	1.01107e-06	2.00765e-05	0.142336	0.0211	0.0337|0.0211|0.0376|0.0442|0.0394
EIF4A2	GPHN	Q9NQX3	NaCl	T1 - T2	0.460336	3.65897e-06	2.01411e-05	0.000121351	0.0263	0.0518|0.0263|0.0622|0.0939|0.122
EIF4A2	GPHN	Q9NQX3	NaCl	T1 - T3	-0.167827	3.65897e-06	2.01411e-05	0.26479	0.0263	0.0518|0.0263|0.0622|0.0939|0.122
EIF4A2	GPHN	Q9NQX3	NaCl	T2 - T3	-0.628163	3.65897e-06	2.01411e-05	5.51884e-06	0.0263	0.0518|0.0263|0.0622|0.0939|0.122
EIF4A2	NDUFAF7	Q7L592	NaCl	T1 - T2	0.521768	3.66837e-06	2.01697e-05	1.83125e-06	0.0101	0.0145|0.0102|0.0158|0.0123|0.0101
EIF4A2	NDUFAF7	Q7L592	NaCl	T1 - T3	0.153792	3.66837e-06	2.01697e-05	0.261402	0.0101	0.0145|0.0102|0.0158|0.0123|0.0101
EIF4A2	NDUFAF7	Q7L592	NaCl	T2 - T3	-0.367976	3.66837e-06	2.01697e-05	0.00431488	0.0101	0.0145|0.0102|0.0158|0.0123|0.0101
DDX3X	AARS1	P49588	SA	T1 - T2	0.483138	1.02481e-06	2.02685e-05	1.78701e-06	0.0423	0.2544|0.0861|0.0423|0.3606|0.2203
DDX3X	AARS1	P49588	SA	T1 - T3	-0.0158854	1.02481e-06	2.02685e-05	0.984486	0.0423	0.2544|0.0861|0.0423|0.3606|0.2203
DDX3X	AARS1	P49588	SA	T2 - T3	-0.499023	1.02481e-06	2.02685e-05	4.22606e-05	0.0423	0.2544|0.0861|0.0423|0.3606|0.2203
CELF1	MECP2	P51608	NaCl	T1 - T2	-1.19404	2.77957e-06	2.03922e-05	3.06462e-06	0.1426	0.4678|0.1426|0.4651|0.4831|0.4836
CELF1	MECP2	P51608	NaCl	T1 - T3	-0.0775298	2.77957e-06	2.03922e-05	0.926006	0.1426	0.4678|0.1426|0.4651|0.4831|0.4836
CELF1	MECP2	P51608	NaCl	T2 - T3	1.11651	2.77957e-06	2.03922e-05	0.000100594	0.1426	0.4678|0.1426|0.4651|0.4831|0.4836
EIF4A2	MARK2	Q7KZI7	NaCl	T1 - T2	0.571873	3.71808e-06	2.04197e-05	2.06591e-05	0.0153	0.065|0.0153|0.0476|0.1171|0.0812
EIF4A2	MARK2	Q7KZI7	NaCl	T1 - T3	-0.0849791	3.71808e-06	2.04197e-05	0.761736	0.0153	0.065|0.0153|0.0476|0.1171|0.0812
EIF4A2	MARK2	Q7KZI7	NaCl	T2 - T3	-0.656852	3.71808e-06	2.04197e-05	2.28513e-05	0.0153	0.065|0.0153|0.0476|0.1171|0.0812
DDX3X	HNRNPR	O43390	NaCl	T1 - T2	-0.407646	3.66624e-06	2.04244e-05	1.7437e-06	0.0503	0.0575|0.1094|0.0582|0.0547|0.0503
DDX3X	HNRNPR	O43390	NaCl	T1 - T3	-0.141615	3.66624e-06	2.04244e-05	0.266469	0.0503	0.0575|0.1094|0.0582|0.0547|0.0503
DDX3X	HNRNPR	O43390	NaCl	T2 - T3	0.266032	3.66624e-06	2.04244e-05	0.0213627	0.0503	0.0575|0.1094|0.0582|0.0547|0.0503
FMR1	HOOK1	Q9UJC3	SA	T1 - T2	0.333545	8.32206e-07	2.04775e-05	2.54878e-06	0.0346	0.0524|0.0346|0.0504|0.0441|0.1024
FMR1	HOOK1	Q9UJC3	SA	T1 - T3	-0.0148948	8.32206e-07	2.04775e-05	0.972587	0.0346	0.0524|0.0346|0.0504|0.0441|0.1024
FMR1	HOOK1	Q9UJC3	SA	T2 - T3	-0.34844	8.32206e-07	2.04775e-05	2.32925e-05	0.0346	0.0524|0.0346|0.0504|0.0441|0.1024
CELF1	SECISBP2	Q96T21	SA	T1 - T2	-0.319245	4.83467e-07	2.05147e-05	0.000198345	0.0054	0.0061|0.02|0.011|0.0147|0.0054
CELF1	SECISBP2	Q96T21	SA	T1 - T3	0.173763	4.83467e-07	2.05147e-05	0.0729807	0.0054	0.0061|0.02|0.011|0.0147|0.0054
CELF1	SECISBP2	Q96T21	SA	T2 - T3	0.493008	4.83467e-07	2.05147e-05	3.86506e-07	0.0054	0.0061|0.02|0.011|0.0147|0.0054
YTHDF2	HNRNPA2B1	P22626	SA	T1 - T2	0.305139	1.07063e-06	2.05171e-05	0.0421442	0.0475	0.0677|0.0475|0.0749|0.0911|0.096
YTHDF2	HNRNPA2B1	P22626	SA	T1 - T3	0.681715	1.07063e-06	2.05171e-05	5.94416e-07	0.0475	0.0677|0.0475|0.0749|0.0911|0.096
YTHDF2	HNRNPA2B1	P22626	SA	T2 - T3	0.376576	1.07063e-06	2.05171e-05	0.027265	0.0475	0.0677|0.0475|0.0749|0.0911|0.096
DDX3X	KIAA1107	Q9UPP5	NaCl	T1 - T2	0.319461	3.69083e-06	2.05385e-05	0.000692204	0.0255	0.1437|0.0323|0.102|0.0255|0.0424
DDX3X	KIAA1107	Q9UPP5	NaCl	T1 - T3	0.450653	3.69083e-06	2.05385e-05	2.23353e-05	0.0255	0.1437|0.0323|0.102|0.0255|0.0424
DDX3X	KIAA1107	Q9UPP5	NaCl	T2 - T3	0.131192	3.69083e-06	2.05385e-05	0.434144	0.0255	0.1437|0.0323|0.102|0.0255|0.0424
DDX3X	CAMSAP1	Q5T5Y3	SA	T1 - T2	-0.246572	1.04653e-06	2.06161e-05	9.11947e-05	0.0181	0.0361|0.0181|0.0448|0.0329|0.0467
DDX3X	CAMSAP1	Q5T5Y3	SA	T1 - T3	-0.25336	1.04653e-06	2.06161e-05	5.53722e-05	0.0181	0.0361|0.0181|0.0448|0.0329|0.0467
DDX3X	CAMSAP1	Q5T5Y3	SA	T2 - T3	-0.00678835	1.04653e-06	2.06161e-05	0.994846	0.0181	0.0361|0.0181|0.0448|0.0329|0.0467
DDX3X	SIPA1	Q96FS4	NaCl	T1 - T2	0.571264	3.71213e-06	2.0634e-05	1.18314e-05	0.0197	0.1292|0.0197|0.1518|0.2189|0.3144
DDX3X	SIPA1	Q96FS4	NaCl	T1 - T3	-0.0551846	3.71213e-06	2.0634e-05	0.91217	0.0197	0.1292|0.0197|0.1518|0.2189|0.3144
DDX3X	SIPA1	Q96FS4	NaCl	T2 - T3	-0.626448	3.71213e-06	2.0634e-05	0.000128155	0.0197	0.1292|0.0197|0.1518|0.2189|0.3144
ZC3HAV1	GAPVD1	Q14C86	SA	T1 - T2	0.281144	6.27816e-07	2.06395e-05	3.55722e-07	0.0224	0.0329|0.0224|0.0317|0.0416|0.0352
ZC3HAV1	GAPVD1	Q14C86	SA	T1 - T3	0.129302	6.27816e-07	2.06395e-05	0.0362665	0.0224	0.0329|0.0224|0.0317|0.0416|0.0352
ZC3HAV1	GAPVD1	Q14C86	SA	T2 - T3	-0.151842	6.27816e-07	2.06395e-05	0.0324399	0.0224	0.0329|0.0224|0.0317|0.0416|0.0352
ZC3HAV1	TELO2	Q9Y4R8	SA	T1 - T2	-0.344059	6.27715e-07	2.06395e-05	0.000141059	0.0088	0.0128|0.0088|0.0188|0.0159|0.0203
ZC3HAV1	TELO2	Q9Y4R8	SA	T1 - T3	-0.397617	6.27715e-07	2.06395e-05	8.65589e-06	0.0088	0.0128|0.0088|0.0188|0.0159|0.0203
ZC3HAV1	TELO2	Q9Y4R8	SA	T2 - T3	-0.0535581	6.27715e-07	2.06395e-05	0.84321	0.0088	0.0128|0.0088|0.0188|0.0159|0.0203
CNOT2	CKAP5	Q14008	SA	T1 - T2	0.230556	7.07916e-07	2.07065e-05	0.354045	0.2493	0.3575|0.2493|0.2506|0.4464|0.4668
CNOT2	CKAP5	Q14008	SA	T1 - T3	0.922325	7.07916e-07	2.07065e-05	3.5524e-07	0.2493	0.3575|0.2493|0.2506|0.4464|0.4668
CNOT2	CKAP5	Q14008	SA	T2 - T3	0.69177	7.07916e-07	2.07065e-05	0.00126412	0.2493	0.3575|0.2493|0.2506|0.4464|0.4668
FMR1	LIMCH1	Q9UPQ0	NaCl	T1 - T2	-1.09124	1.576e-06	2.0837e-05	3.18103e-06	0.1462	0.3686|0.1462|0.4827|0.3793|0.4963
FMR1	LIMCH1	Q9UPQ0	NaCl	T1 - T3	0.0142789	1.576e-06	2.0837e-05	0.997411	0.1462	0.3686|0.1462|0.4827|0.3793|0.4963
FMR1	LIMCH1	Q9UPQ0	NaCl	T2 - T3	1.10551	1.576e-06	2.0837e-05	4.15821e-05	0.1462	0.3686|0.1462|0.4827|0.3793|0.4963
YTHDF2	ANAPC1	Q9H1A4	NaCl	T1 - T2	0.222089	2.27899e-06	2.08372e-05	9.92516e-05	0.0359	0.0364|0.0359|0.039|0.0567|0.0533
YTHDF2	ANAPC1	Q9H1A4	NaCl	T1 - T3	-0.0773996	2.27899e-06	2.08372e-05	0.311241	0.0359	0.0364|0.0359|0.039|0.0567|0.0533
YTHDF2	ANAPC1	Q9H1A4	NaCl	T2 - T3	-0.299489	2.27899e-06	2.08372e-05	4.1165e-06	0.0359	0.0364|0.0359|0.039|0.0567|0.0533
CELF1	ZCCHC3	Q9NUD5	NaCl	T1 - T2	-0.639679	2.8683e-06	2.10104e-05	1.36657e-06	0.0082	0.0082|0.0164|0.0096|0.0117|0.0095
CELF1	ZCCHC3	Q9NUD5	NaCl	T1 - T3	-0.19174	2.8683e-06	2.10104e-05	0.266175	0.0082	0.0082|0.0164|0.0096|0.0117|0.0095
CELF1	ZCCHC3	Q9NUD5	NaCl	T2 - T3	0.447939	2.8683e-06	2.10104e-05	0.00522542	0.0082	0.0082|0.0164|0.0096|0.0117|0.0095
G3BP1	ZNF136	P52737	NaCl	T1 - T2	-1.5053	3.73319e-06	2.11322e-05	1.49405e-05	0.162	0.4856|0.162|0.4719
G3BP1	ZNF136	P52737	NaCl	T1 - T3	0.304253	3.73319e-06	2.11322e-05	0.431246	0.162	0.4856|0.162|0.4719
G3BP1	ZNF136	P52737	NaCl	T2 - T3	1.80956	3.73319e-06	2.11322e-05	8.78844e-06	0.162	0.4856|0.162|0.4719
EIF4A2	ELP4	Q96EB1	SA	T1 - T2	-0.334691	2.09538e-06	2.12113e-05	0.00223027	0.0255	0.0352|0.0255|0.0402|0.0397|0.0407
EIF4A2	ELP4	Q96EB1	SA	T1 - T3	-0.486419	2.09538e-06	2.12113e-05	4.70893e-06	0.0255	0.0352|0.0255|0.0402|0.0397|0.0407
EIF4A2	ELP4	Q96EB1	SA	T2 - T3	-0.151728	2.09538e-06	2.12113e-05	0.373201	0.0255	0.0352|0.0255|0.0402|0.0397|0.0407
CNOT2	HSP90AB1	P08238	NaCl	T1 - T2	0.399506	1.11198e-06	2.12223e-05	0.000276119	0.0944	0.1422|0.0944|0.1382|0.125|0.2488
CNOT2	HSP90AB1	P08238	NaCl	T1 - T3	-0.211492	1.11198e-06	2.12223e-05	0.0916556	0.0944	0.1422|0.0944|0.1382|0.125|0.2488
CNOT2	HSP90AB1	P08238	NaCl	T2 - T3	-0.610998	1.11198e-06	2.12223e-05	9.2536e-07	0.0944	0.1422|0.0944|0.1382|0.125|0.2488
CELF1	PTBP3	O95758	NaCl	T1 - T2	-0.668271	2.90231e-06	2.12266e-05	1.39313e-06	0.0003	7e-04|6e-04|0.001|3e-04|0.0011
CELF1	PTBP3	O95758	NaCl	T1 - T3	-0.19743	2.90231e-06	2.12266e-05	0.274846	0.0003	7e-04|6e-04|0.001|3e-04|0.0011
CELF1	PTBP3	O95758	NaCl	T2 - T3	0.470841	2.90231e-06	2.12266e-05	0.00485197	0.0003	7e-04|6e-04|0.001|3e-04|0.0011
ZC3HAV1	THRAP3	Q9Y2W1	NaCl	T1 - T2	0.372301	4.21407e-06	2.12275e-05	1.91604e-05	0.0882	0.1666|0.0966|0.1508|0.0882|0.1216
ZC3HAV1	THRAP3	Q9Y2W1	NaCl	T1 - T3	0.290468	4.21407e-06	2.12275e-05	0.00112857	0.0882	0.1666|0.0966|0.1508|0.0882|0.1216
ZC3HAV1	THRAP3	Q9Y2W1	NaCl	T2 - T3	-0.0818324	4.21407e-06	2.12275e-05	0.655034	0.0882	0.1666|0.0966|0.1508|0.0882|0.1216
EIF4A2	STAT1	P42224	NaCl	T1 - T2	0.42353	3.87024e-06	2.1231e-05	4.3919e-06	0.0311	0.0889|0.0311|0.194|0.1761|0.1599
EIF4A2	STAT1	P42224	NaCl	T1 - T3	0.0296869	3.87024e-06	2.1231e-05	0.933707	0.0311	0.0889|0.0311|0.194|0.1761|0.1599
EIF4A2	STAT1	P42224	NaCl	T2 - T3	-0.393843	3.87024e-06	2.1231e-05	0.000245829	0.0311	0.0889|0.0311|0.194|0.1761|0.1599
G3BP1	EIF2B4	Q9UI10	NaCl	T1 - T2	-0.669503	3.7581e-06	2.12492e-05	4.78848e-06	0.0301	0.0301
G3BP1	EIF2B4	Q9UI10	NaCl	T1 - T3	-0.0172055	3.7581e-06	2.12492e-05	0.986293	0.0301	0.0301
G3BP1	EIF2B4	Q9UI10	NaCl	T2 - T3	0.652298	3.7581e-06	2.12492e-05	5.79308e-05	0.0301	0.0301
G3BP1	BAZ1A	Q9NRL2	NaCl	T1 - T2	-2.54616	3.77104e-06	2.12983e-05	6.91445e-06	0.4464	0.4464|0.4822|0.4887
G3BP1	BAZ1A	Q9NRL2	NaCl	T1 - T3	0.163821	3.77104e-06	2.12983e-05	0.325919	0.4464	0.4464|0.4822|0.4887
G3BP1	BAZ1A	Q9NRL2	NaCl	T2 - T3	2.70999	3.77104e-06	2.12983e-05	9.1514e-06	0.4464	0.4464|0.4822|0.4887
DDX3X	USP10	Q14694	NaCl	T1 - T2	0.0165149	3.83747e-06	2.13069e-05	0.963443	0.0161	0.037|0.0405|0.0262|0.0449|0.0161
DDX3X	USP10	Q14694	NaCl	T1 - T3	0.354063	3.83747e-06	2.13069e-05	4.75795e-06	0.0161	0.037|0.0405|0.0262|0.0449|0.0161
DDX3X	USP10	Q14694	NaCl	T2 - T3	0.337548	3.83747e-06	2.13069e-05	7.70477e-05	0.0161	0.037|0.0405|0.0262|0.0449|0.0161
FMR1	CNOT4	O95628	SA	T1 - T2	-0.689671	8.74789e-07	2.13916e-05	3.33083e-06	0.0108	0.0108|0.0224|0.0355|0.0147|0.0549
FMR1	CNOT4	O95628	SA	T1 - T3	-0.518265	8.74789e-07	2.13916e-05	0.000503756	0.0108	0.0108|0.0224|0.0355|0.0147|0.0549
FMR1	CNOT4	O95628	SA	T2 - T3	0.171406	8.74789e-07	2.13916e-05	0.504454	0.0108	0.0108|0.0224|0.0355|0.0147|0.0549
YTHDF2	AP3S2	P59780	SA	T1 - T2	0.209377	1.12496e-06	2.14234e-05	0.287864	0.0369	0.0988|0.0369|0.0438|0.1397|0.0623
YTHDF2	AP3S2	P59780	SA	T1 - T3	-0.903219	1.12496e-06	2.14234e-05	5.83128e-06	0.0369	0.0988|0.0369|0.0438|0.1397|0.0623
YTHDF2	AP3S2	P59780	SA	T2 - T3	-1.1126	1.12496e-06	2.14234e-05	2.38563e-06	0.0369	0.0988|0.0369|0.0438|0.1397|0.0623
YTHDF2	DLD	P09622	SA	T1 - T2	0.579077	1.12846e-06	2.14234e-05	1.11783e-06	0.0149	0.0218|0.0198|0.0149|0.078|0.0185
YTHDF2	DLD	P09622	SA	T1 - T3	0.331315	1.12846e-06	2.14234e-05	0.00614394	0.0149	0.0218|0.0198|0.0149|0.078|0.0185
YTHDF2	DLD	P09622	SA	T2 - T3	-0.247761	1.12846e-06	2.14234e-05	0.107277	0.0149	0.0218|0.0198|0.0149|0.078|0.0185
YTHDF2	TRIM28	Q13263	SA	T1 - T2	-0.075964	1.13316e-06	2.14234e-05	0.959334	0.2805	0.376|0.2805|0.3625|0.4246|0.4458
YTHDF2	TRIM28	Q13263	SA	T1 - T3	1.45027	1.13316e-06	2.14234e-05	3.17523e-06	0.2805	0.376|0.2805|0.3625|0.4246|0.4458
YTHDF2	TRIM28	Q13263	SA	T2 - T3	1.52624	1.13316e-06	2.14234e-05	2.07109e-05	0.2805	0.376|0.2805|0.3625|0.4246|0.4458
G3BP1	TUBGCP6	Q96RT7	NaCl	T1 - T2	0.709694	3.8059e-06	2.14709e-05	1.92992e-06	0.0268	0.131|0.0268|0.1514|0.3644|0.2524
G3BP1	TUBGCP6	Q96RT7	NaCl	T1 - T3	0.234411	3.8059e-06	2.14709e-05	0.167127	0.0268	0.131|0.0268|0.1514|0.3644|0.2524
G3BP1	TUBGCP6	Q96RT7	NaCl	T2 - T3	-0.475283	3.8059e-06	2.14709e-05	0.00573975	0.0268	0.131|0.0268|0.1514|0.3644|0.2524
CELF1	NCOA3	Q9Y6Q9	SA	T1 - T2	-0.34813	5.1178e-07	2.15222e-05	0.000113422	0.0146	0.0164|0.0146|0.0245|0.0303|0.0239
CELF1	NCOA3	Q9Y6Q9	SA	T1 - T3	-0.402084	5.1178e-07	2.15222e-05	6.9729e-06	0.0146	0.0164|0.0146|0.0245|0.0303|0.0239
CELF1	NCOA3	Q9Y6Q9	SA	T2 - T3	-0.0539534	5.1178e-07	2.15222e-05	0.838541	0.0146	0.0164|0.0146|0.0245|0.0303|0.0239
EIF4A2	MICALL1	Q8N3F8	NaCl	T1 - T2	0.463353	3.9281e-06	2.15238e-05	3.14305e-05	0.0233	0.0832|0.0233|0.1631|0.1669|0.1673
EIF4A2	MICALL1	Q8N3F8	NaCl	T1 - T3	-0.0848763	3.9281e-06	2.15238e-05	0.684142	0.0233	0.0832|0.0233|0.1631|0.1669|0.1673
EIF4A2	MICALL1	Q8N3F8	NaCl	T2 - T3	-0.548229	3.9281e-06	2.15238e-05	1.95145e-05	0.0233	0.0832|0.0233|0.1631|0.1669|0.1673
DAZL	NUP42	O15504	NaCl	T1 - T2	-0.654829	9.73535e-07	2.15303e-05	6.68363e-06	0.0078	0.0078|0.0163|0.012|0.017|0.0105
DAZL	NUP42	O15504	NaCl	T1 - T3	-0.531417	9.73535e-07	2.15303e-05	0.0002932	0.0078	0.0078|0.0163|0.012|0.017|0.0105
DAZL	NUP42	O15504	NaCl	T2 - T3	0.123412	9.73535e-07	2.15303e-05	0.699978	0.0078	0.0078|0.0163|0.012|0.017|0.0105
DAZL	TRAM2	Q15035	NaCl	T1 - T2	-2.11478	9.68816e-07	2.15303e-05	2.39382e-06	0.0511	0.0511
DAZL	TRAM2	Q15035	NaCl	T1 - T3	0.216252	9.68816e-07	2.15303e-05	0.0473885	0.0511	0.0511
DAZL	TRAM2	Q15035	NaCl	T2 - T3	2.33103	9.68816e-07	2.15303e-05	2.96576e-06	0.0511	0.0511
DDX3X	TBC1D15	Q8TC07	SA	T1 - T2	-0.246547	1.10018e-06	2.15877e-05	0.0269455	0.03	0.0407|0.03|0.0555|0.0556|0.0455
DDX3X	TBC1D15	Q8TC07	SA	T1 - T3	-0.500575	1.10018e-06	2.15877e-05	9.06605e-07	0.03	0.0407|0.03|0.0555|0.0556|0.0455
DDX3X	TBC1D15	Q8TC07	SA	T2 - T3	-0.254028	1.10018e-06	2.15877e-05	0.0669328	0.03	0.0407|0.03|0.0555|0.0556|0.0455
EIF4A2	RBM22	Q9NW64	NaCl	T1 - T2	0.821164	3.94941e-06	2.16159e-05	8.63464e-06	0.0291	0.1522|0.0291|0.1597|0.0757|0.1565
EIF4A2	RBM22	Q9NW64	NaCl	T1 - T3	-0.021252	3.94941e-06	2.16159e-05	0.991285	0.0291	0.1522|0.0291|0.1597|0.0757|0.1565
EIF4A2	RBM22	Q9NW64	NaCl	T2 - T3	-0.842416	3.94941e-06	2.16159e-05	8.31805e-05	0.0291	0.1522|0.0291|0.1597|0.0757|0.1565
EIF4A2	MPDZ	O75970	NaCl	T1 - T2	0.543711	3.96188e-06	2.16595e-05	6.9653e-06	0.0275	0.1141|0.0275|0.3152|0.197|0.2308
EIF4A2	MPDZ	O75970	NaCl	T1 - T3	0.00220357	3.96188e-06	2.16595e-05	0.999781	0.0275	0.1141|0.0275|0.3152|0.197|0.2308
EIF4A2	MPDZ	O75970	NaCl	T2 - T3	-0.541507	3.96188e-06	2.16595e-05	0.000115933	0.0275	0.1141|0.0275|0.3152|0.197|0.2308
YTHDF2	GRK2	P25098	NaCl	T1 - T2	0.46456	2.37581e-06	2.16754e-05	2.16119e-05	0.0634	0.092|0.0634|0.0919|0.22|0.16
YTHDF2	GRK2	P25098	NaCl	T1 - T3	-0.0915632	2.37581e-06	2.16754e-05	0.623632	0.0634	0.092|0.0634|0.0919|0.22|0.16
YTHDF2	GRK2	P25098	NaCl	T2 - T3	-0.556123	2.37581e-06	2.16754e-05	1.06132e-05	0.0634	0.092|0.0634|0.0919|0.22|0.16
YTHDF2	CYLD	Q9NQC7	NaCl	T1 - T2	-0.106907	2.39016e-06	2.17123e-05	0.386658	0.0369	0.0369|0.0399|0.0434|0.0625|0.0543
YTHDF2	CYLD	Q9NQC7	NaCl	T1 - T3	-0.423481	2.39016e-06	2.17123e-05	1.22187e-06	0.0369	0.0369|0.0399|0.0434|0.0625|0.0543
YTHDF2	CYLD	Q9NQC7	NaCl	T2 - T3	-0.316573	2.39016e-06	2.17123e-05	0.00245843	0.0369	0.0369|0.0399|0.0434|0.0625|0.0543
YTHDF2	TELO2	Q9Y4R8	NaCl	T1 - T2	0.241896	2.38501e-06	2.17123e-05	0.00207215	0.0401	0.0585|0.0401|0.0845|0.1367|0.1567
YTHDF2	TELO2	Q9Y4R8	NaCl	T1 - T3	-0.182602	2.38501e-06	2.17123e-05	0.0276216	0.0401	0.0585|0.0401|0.0845|0.1367|0.1567
YTHDF2	TELO2	Q9Y4R8	NaCl	T2 - T3	-0.424498	2.38501e-06	2.17123e-05	1.25517e-06	0.0401	0.0585|0.0401|0.0845|0.1367|0.1567
CNOT2	EIF4ENIF1	Q9NRA8	SA	T1 - T2	-0.323272	7.50479e-07	2.17155e-05	1.61017e-05	0.0328	0.058|0.0328|0.0665|0.041|0.0985
CNOT2	EIF4ENIF1	Q9NRA8	SA	T1 - T3	-0.293791	7.50479e-07	2.17155e-05	0.00010228	0.0328	0.058|0.0328|0.0665|0.041|0.0985
CNOT2	EIF4ENIF1	Q9NRA8	SA	T2 - T3	0.0294809	7.50479e-07	2.17155e-05	0.929864	0.0328	0.058|0.0328|0.0665|0.041|0.0985
EIF4A2	HNRNPH3	P31942	NaCl	T1 - T2	0.839761	3.98256e-06	2.17478e-05	2.04297e-06	0.0686	0.123|0.0686|0.105|0.11|0.0919
EIF4A2	HNRNPH3	P31942	NaCl	T1 - T3	0.313916	3.98256e-06	2.17478e-05	0.109016	0.0686	0.123|0.0686|0.105|0.11|0.0919
EIF4A2	HNRNPH3	P31942	NaCl	T2 - T3	-0.525845	3.98256e-06	2.17478e-05	0.0113618	0.0686	0.123|0.0686|0.105|0.11|0.0919
ZC3HAV1	SASH1	O94885	NaCl	T1 - T2	0.371889	4.32327e-06	2.17557e-05	1.75895e-05	0.018	0.0273|0.018|0.0298|0.0187|0.0249
ZC3HAV1	SASH1	O94885	NaCl	T1 - T3	0.28709	4.32327e-06	2.17557e-05	0.00115245	0.018	0.0273|0.018|0.0298|0.0187|0.0249
ZC3HAV1	SASH1	O94885	NaCl	T2 - T3	-0.0847987	4.32327e-06	2.17557e-05	0.624945	0.018	0.0273|0.018|0.0298|0.0187|0.0249
CELF1	HOOK1	Q9UJC3	NaCl	T1 - T2	0.368423	2.98031e-06	2.17632e-05	5.48395e-05	0.0358	0.0477|0.0358|0.0919|0.0863|0.1379
CELF1	HOOK1	Q9UJC3	NaCl	T1 - T3	-0.0980918	2.98031e-06	2.17632e-05	0.47704	0.0358	0.0477|0.0358|0.0919|0.0863|0.1379
CELF1	HOOK1	Q9UJC3	NaCl	T2 - T3	-0.466514	2.98031e-06	2.17632e-05	8.57089e-06	0.0358	0.0477|0.0358|0.0919|0.0863|0.1379
ZC3HAV1	DDX21	Q9NR30	NaCl	T1 - T2	0.151498	4.34054e-06	2.18206e-05	0.103495	0.0248	0.0374|0.038|0.0576|0.0248|0.052
ZC3HAV1	DDX21	Q9NR30	NaCl	T1 - T3	0.376213	4.34054e-06	2.18206e-05	2.19727e-06	0.0248	0.0374|0.038|0.0576|0.0248|0.052
ZC3HAV1	DDX21	Q9NR30	NaCl	T2 - T3	0.224715	4.34054e-06	2.18206e-05	0.0246374	0.0248	0.0374|0.038|0.0576|0.0248|0.052
DDX3X	IBTK	Q9P2D0	NaCl	T1 - T2	-0.0700444	3.93805e-06	2.1841e-05	0.375484	0.0104	0.0138|0.0137|0.0148|0.013|0.0104
DDX3X	IBTK	Q9P2D0	NaCl	T1 - T3	0.249837	3.93805e-06	2.1841e-05	0.000108966	0.0104	0.0138|0.0137|0.0148|0.013|0.0104
DDX3X	IBTK	Q9P2D0	NaCl	T2 - T3	0.319882	3.93805e-06	2.1841e-05	4.11555e-06	0.0104	0.0138|0.0137|0.0148|0.013|0.0104
DAZL	G3BP1	Q13283	NaCl	T1 - T2	0.440104	9.92911e-07	2.1849e-05	1.29635e-06	0.0185	0.0539|0.0278|0.0253|0.0544|0.0185
DAZL	G3BP1	Q13283	NaCl	T1 - T3	0.266851	9.92911e-07	2.1849e-05	0.00561479	0.0185	0.0539|0.0278|0.0253|0.0544|0.0185
DAZL	G3BP1	Q13283	NaCl	T2 - T3	-0.173253	9.92911e-07	2.1849e-05	0.188067	0.0185	0.0539|0.0278|0.0253|0.0544|0.0185
YTHDF2	RELA	Q04206	NaCl	T1 - T2	0.771807	2.4119e-06	2.18627e-05	2.97623e-06	0.0296	0.1155|0.0296|0.1165|0.2637|0.3441
YTHDF2	RELA	Q04206	NaCl	T1 - T3	0.0383646	2.4119e-06	2.18627e-05	0.959427	0.0296	0.1155|0.0296|0.1165|0.2637|0.3441
YTHDF2	RELA	Q04206	NaCl	T2 - T3	-0.733442	2.4119e-06	2.18627e-05	9.34214e-05	0.0296	0.1155|0.0296|0.1165|0.2637|0.3441
YTHDF2	MED23	Q9ULK4	NaCl	T1 - T2	0.287736	2.42433e-06	2.19282e-05	1.77684e-05	0.0585	0.0697|0.0585|0.0735|0.1373|0.1113
YTHDF2	MED23	Q9ULK4	NaCl	T1 - T3	0.237302	2.42433e-06	2.19282e-05	0.000506037	0.0585	0.0697|0.0585|0.0735|0.1373|0.1113
YTHDF2	MED23	Q9ULK4	NaCl	T2 - T3	-0.0504344	2.42433e-06	2.19282e-05	0.763229	0.0585	0.0697|0.0585|0.0735|0.1373|0.1113
CELF1	DSP	P15924	NaCl	T1 - T2	0.180686	3.01679e-06	2.19954e-05	0.000184886	0.0524	0.0652|0.0524|0.1269|0.0826|0.1316
CELF1	DSP	P15924	NaCl	T1 - T3	-0.0711749	3.01679e-06	2.19954e-05	0.252697	0.0524	0.0652|0.0524|0.1269|0.0826|0.1316
CELF1	DSP	P15924	NaCl	T2 - T3	-0.251861	3.01679e-06	2.19954e-05	4.26289e-06	0.0524	0.0652|0.0524|0.1269|0.0826|0.1316
FMR1	PRDX1	Q06830	SA	T1 - T2	0.623113	9.07719e-07	2.20598e-05	0.00112902	0.0391	0.0601|0.0421|0.0457|0.0391|0.0602
FMR1	PRDX1	Q06830	SA	T1 - T3	-0.465977	9.07719e-07	2.20598e-05	0.0202889	0.0391	0.0601|0.0421|0.0457|0.0391|0.0602
FMR1	PRDX1	Q06830	SA	T2 - T3	-1.08909	9.07719e-07	2.20598e-05	4.75596e-07	0.0391	0.0601|0.0421|0.0457|0.0391|0.0602
G3BP1	TIAL1	Q01085	NaCl	T1 - T2	-0.520983	3.92122e-06	2.20966e-05	0.000253411	0.0058	0.0084|0.0122|0.0115|0.0058|0.0086
G3BP1	TIAL1	Q01085	NaCl	T1 - T3	0.233032	3.92122e-06	2.20966e-05	0.165445	0.0058	0.0084|0.0122|0.0115|0.0058|0.0086
G3BP1	TIAL1	Q01085	NaCl	T2 - T3	0.754015	3.92122e-06	2.20966e-05	4.18637e-06	0.0058	0.0084|0.0122|0.0115|0.0058|0.0086
G3BP1	SIK3	Q9Y2K2	NaCl	T1 - T2	1.0135	3.9367e-06	2.21589e-05	3.72191e-06	0.0048	0.0828|0.0048|0.1696|0.1593|0.1651
G3BP1	SIK3	Q9Y2K2	NaCl	T1 - T3	0.0977824	3.9367e-06	2.21589e-05	0.854032	0.0048	0.0828|0.0048|0.1696|0.1593|0.1651
G3BP1	SIK3	Q9Y2K2	NaCl	T2 - T3	-0.915714	3.9367e-06	2.21589e-05	0.000213475	0.0048	0.0828|0.0048|0.1696|0.1593|0.1651
DDX3X	DENND6A	Q8IWF6	NaCl	T1 - T2	0.307822	4.00894e-06	2.22095e-05	4.49454e-06	0.0288	0.032|0.0288|0.0315|0.0318|0.0318
DDX3X	DENND6A	Q8IWF6	NaCl	T1 - T3	0.206865	4.00894e-06	2.22095e-05	0.0118693	0.0288	0.032|0.0288|0.0315|0.0318|0.0318
DDX3X	DENND6A	Q8IWF6	NaCl	T2 - T3	-0.100957	4.00894e-06	2.22095e-05	0.403219	0.0288	0.032|0.0288|0.0315|0.0318|0.0318
EIF4A2	GAB1	Q13480	NaCl	T1 - T2	0.54329	4.07653e-06	2.22356e-05	0.000104947	0.0317	0.0599|0.0317|0.0456|0.1058|0.1664
EIF4A2	GAB1	Q13480	NaCl	T1 - T3	-0.195116	4.07653e-06	2.22356e-05	0.252573	0.0317	0.0599|0.0317|0.0456|0.1058|0.1664
EIF4A2	GAB1	Q13480	NaCl	T2 - T3	-0.738406	4.07653e-06	2.22356e-05	6.02388e-06	0.0317	0.0599|0.0317|0.0456|0.1058|0.1664
G3BP1	EIF4H	Q15056	SA	T1 - T2	-0.538149	1.1293e-06	2.22525e-05	4.15142e-06	0.0126	0.018|0.0126|0.0335|0.0253|0.0552
G3BP1	EIF4H	Q15056	SA	T1 - T3	-0.44673	1.1293e-06	2.22525e-05	0.000129552	0.0126	0.018|0.0126|0.0335|0.0253|0.0552
G3BP1	EIF4H	Q15056	SA	T2 - T3	0.0914192	1.1293e-06	2.22525e-05	0.689772	0.0126	0.018|0.0126|0.0335|0.0253|0.0552
G3BP1	KIF13B	Q9NQT8	NaCl	T1 - T2	0.434405	3.96105e-06	2.22709e-05	4.67952e-05	0.0297	0.1646|0.0297|0.1776|0.2307|0.2704
G3BP1	KIF13B	Q9NQT8	NaCl	T1 - T3	-0.0996605	3.96105e-06	2.22709e-05	0.564957	0.0297	0.1646|0.0297|0.1776|0.2307|0.2704
G3BP1	KIF13B	Q9NQT8	NaCl	T2 - T3	-0.534065	3.96105e-06	2.22709e-05	1.38191e-05	0.0297	0.1646|0.0297|0.1776|0.2307|0.2704
EIF4A2	GNE	Q9Y223	SA	T1 - T2	-0.484991	2.20933e-06	2.23175e-05	0.000752217	0.075	0.112|0.075|0.1177|0.1263|0.1356
EIF4A2	GNE	Q9Y223	SA	T1 - T3	-0.654206	2.20933e-06	2.23175e-05	6.47108e-06	0.075	0.112|0.075|0.1177|0.1263|0.1356
EIF4A2	GNE	Q9Y223	SA	T2 - T3	-0.169215	2.20933e-06	2.23175e-05	0.474417	0.075	0.112|0.075|0.1177|0.1263|0.1356
EIF4A2	TSTD2	Q5T7W7	NaCl	T1 - T2	-0.192173	4.0996e-06	2.23361e-05	0.0920564	0.0318	0.0318|0.0347|0.0454|0.038|0.0605
EIF4A2	TSTD2	Q5T7W7	NaCl	T1 - T3	-0.47737	4.0996e-06	2.23361e-05	2.12007e-06	0.0318	0.0318|0.0347|0.0454|0.038|0.0605
EIF4A2	TSTD2	Q5T7W7	NaCl	T2 - T3	-0.285197	4.0996e-06	2.23361e-05	0.0208311	0.0318	0.0318|0.0347|0.0454|0.038|0.0605
ZC3HAV1	TFAP2A	P05549	NaCl	T1 - T2	1.34051	4.44932e-06	2.2345e-05	8.78314e-05	0.0026	0.1185|0.0034|0.1176|0.0026|0.1536
ZC3HAV1	TFAP2A	P05549	NaCl	T1 - T3	1.3434	4.44932e-06	2.2345e-05	8.49344e-05	0.0026	0.1185|0.0034|0.1176|0.0026|0.1536
ZC3HAV1	TFAP2A	P05549	NaCl	T2 - T3	0.00288776	4.44932e-06	2.2345e-05	0.99996	0.0026	0.1185|0.0034|0.1176|0.0026|0.1536
CELF1	PRPF40B	Q6NWY9	NaCl	T1 - T2	0.596806	3.07159e-06	2.23604e-05	1.47803e-06	0.0098	0.0185|0.0098|0.0217|0.0141|0.0204
CELF1	PRPF40B	Q6NWY9	NaCl	T1 - T3	0.19192	3.07159e-06	2.23604e-05	0.206731	0.0098	0.0185|0.0098|0.0217|0.0141|0.0204
CELF1	PRPF40B	Q6NWY9	NaCl	T2 - T3	-0.404886	3.07159e-06	2.23604e-05	0.00635956	0.0098	0.0185|0.0098|0.0217|0.0141|0.0204
G3BP1	ARFGAP1	Q8N6T3	SA	T1 - T2	-0.215871	1.1394e-06	2.23636e-05	0.0463658	0.0276	0.0289|0.0276|0.0316|0.0306|0.0346
G3BP1	ARFGAP1	Q8N6T3	SA	T1 - T3	-0.488465	1.1394e-06	2.23636e-05	5.21518e-07	0.0276	0.0289|0.0276|0.0316|0.0306|0.0346
G3BP1	ARFGAP1	Q8N6T3	SA	T2 - T3	-0.272594	1.1394e-06	2.23636e-05	0.0143428	0.0276	0.0289|0.0276|0.0316|0.0306|0.0346
DDX3X	RPL18	Q07020	NaCl	T1 - T2	0.738019	4.04275e-06	2.2372e-05	0.00031058	0.0194	0.0979|0.0216|0.0702|0.0194|0.0413
DDX3X	RPL18	Q07020	NaCl	T1 - T3	0.995735	4.04275e-06	2.2372e-05	2.50896e-05	0.0194	0.0979|0.0216|0.0702|0.0194|0.0413
DDX3X	RPL18	Q07020	NaCl	T2 - T3	0.257717	4.04275e-06	2.2372e-05	0.475224	0.0194	0.0979|0.0216|0.0702|0.0194|0.0413
CELF1	SCNM1	Q9BWG6	SA	T1 - T2	0.298771	5.38365e-07	2.24398e-05	0.0157791	0.0296	0.0317|0.0296|0.0296|0.0323|0.0347
CELF1	SCNM1	Q9BWG6	SA	T1 - T3	-0.436813	5.38365e-07	2.24398e-05	0.000292977	0.0296	0.0317|0.0296|0.0296|0.0323|0.0347
CELF1	SCNM1	Q9BWG6	SA	T2 - T3	-0.735584	5.38365e-07	2.24398e-05	3.20885e-07	0.0296	0.0317|0.0296|0.0296|0.0323|0.0347
DDX3X	HARS	P12081	NaCl	T1 - T2	0.559896	4.08249e-06	2.25669e-05	1.99001e-06	0.0274	0.0529|0.0274|0.1035|0.0798|0.2306
DDX3X	HARS	P12081	NaCl	T1 - T3	0.193226	4.08249e-06	2.25669e-05	0.260947	0.0274	0.0529|0.0274|0.1035|0.0798|0.2306
DDX3X	HARS	P12081	NaCl	T2 - T3	-0.36667	4.08249e-06	2.25669e-05	0.0192635	0.0274	0.0529|0.0274|0.1035|0.0798|0.2306
YTHDF2	TACC3	Q9Y6A5	NaCl	T1 - T2	0.685966	2.50236e-06	2.25856e-05	1.19253e-06	0.0651	0.1277|0.0651|0.1619|0.3411|0.3199
YTHDF2	TACC3	Q9Y6A5	NaCl	T1 - T3	0.235107	2.50236e-06	2.25856e-05	0.163851	0.0651	0.1277|0.0651|0.1619|0.3411|0.3199
YTHDF2	TACC3	Q9Y6A5	NaCl	T2 - T3	-0.450859	2.50236e-06	2.25856e-05	0.00801002	0.0651	0.1277|0.0651|0.1619|0.3411|0.3199
FMR1	DLG1	Q12959	NaCl	T1 - T2	-2.16798	1.71884e-06	2.26495e-05	1.64229e-06	0.3774	0.3774
FMR1	DLG1	Q12959	NaCl	T1 - T3	-0.178403	1.71884e-06	2.26495e-05	0.718467	0.3774	0.3774
FMR1	DLG1	Q12959	NaCl	T2 - T3	1.98958	1.71884e-06	2.26495e-05	1.77924e-05	0.3774	0.3774
CNOT2	CNOT4	O95628	SA	T1 - T2	-0.690573	8.0081e-07	2.2684e-05	6.57954e-07	0.0021	0.0021|0.0039|0.0041|0.0025|0.0045
CNOT2	CNOT4	O95628	SA	T1 - T3	-0.370604	8.0081e-07	2.2684e-05	0.0107094	0.0021	0.0021|0.0039|0.0041|0.0025|0.0045
CNOT2	CNOT4	O95628	SA	T2 - T3	0.319969	8.0081e-07	2.2684e-05	0.0748233	0.0021	0.0021|0.0039|0.0041|0.0025|0.0045
CNOT2	SPATA2	Q9UM82	SA	T1 - T2	-0.310115	7.99932e-07	2.2684e-05	0.0010062	0.0458	0.0604|0.0458|0.0548|0.0534|0.0673
CNOT2	SPATA2	Q9UM82	SA	T1 - T3	-0.433016	7.99932e-07	2.2684e-05	2.50257e-06	0.0458	0.0604|0.0458|0.0548|0.0534|0.0673
CNOT2	SPATA2	Q9UM82	SA	T2 - T3	-0.122901	7.99932e-07	2.2684e-05	0.426006	0.0458	0.0604|0.0458|0.0548|0.0534|0.0673
CNOT2	YTHDC2	Q9H6S0	NaCl	T1 - T2	-0.0460911	1.19747e-06	2.26929e-05	0.887628	0.1575	0.1755|0.1575|0.1694|0.4238|0.2651
CNOT2	YTHDC2	Q9H6S0	NaCl	T1 - T3	-0.511429	1.19747e-06	2.26929e-05	1.2595e-06	0.1575	0.1755|0.1575|0.1694|0.4238|0.2651
CNOT2	YTHDC2	Q9H6S0	NaCl	T2 - T3	-0.465338	1.19747e-06	2.26929e-05	0.000175242	0.1575	0.1755|0.1575|0.1694|0.4238|0.2651
DDX3X	RASSF5	Q8WWW0	NaCl	T1 - T2	0.687188	4.13338e-06	2.28229e-05	3.12317e-05	0.0253	0.053|0.0253|0.1722|0.0645|0.2371
DDX3X	RASSF5	Q8WWW0	NaCl	T1 - T3	-0.1569	4.13338e-06	2.28229e-05	0.621862	0.0253	0.053|0.0253|0.1722|0.0645|0.2371
DDX3X	RASSF5	Q8WWW0	NaCl	T2 - T3	-0.844088	4.13338e-06	2.28229e-05	4.27312e-05	0.0253	0.053|0.0253|0.1722|0.0645|0.2371
EIF4A2	HOOK3	Q86VS8	SA	T1 - T2	-0.426067	2.26505e-06	2.2832e-05	9.31189e-05	0.0226	0.0705|0.0226|0.0813|0.1056|0.0816
EIF4A2	HOOK3	Q86VS8	SA	T1 - T3	-0.443763	2.26505e-06	2.2832e-05	4.6357e-05	0.0226	0.0705|0.0226|0.0813|0.1056|0.0816
EIF4A2	HOOK3	Q86VS8	SA	T2 - T3	-0.0176961	2.26505e-06	2.2832e-05	0.98648	0.0226	0.0705|0.0226|0.0813|0.1056|0.0816
EIF4A2	GLO1	Q04760	SA	T1 - T2	-0.633423	2.26991e-06	2.28329e-05	0.000150649	0.0298	0.0298|0.0354|0.0394|0.0402|0.0391
EIF4A2	GLO1	Q04760	SA	T1 - T3	-0.704537	2.26991e-06	2.28329e-05	2.53179e-05	0.0298	0.0298|0.0354|0.0394|0.0402|0.0391
EIF4A2	GLO1	Q04760	SA	T2 - T3	-0.0711139	2.26991e-06	2.28329e-05	0.908407	0.0298	0.0298|0.0354|0.0394|0.0402|0.0391
G3BP1	POLR3D	P05423	SA	T1 - T2	0.53406	1.16941e-06	2.28629e-05	5.43392e-07	0.0475	0.0651|0.0475|0.0605|0.1129|0.0569
G3BP1	POLR3D	P05423	SA	T1 - T3	0.236175	1.16941e-06	2.28629e-05	0.0432702	0.0475	0.0651|0.0475|0.0605|0.1129|0.0569
G3BP1	POLR3D	P05423	SA	T2 - T3	-0.297885	1.16941e-06	2.28629e-05	0.0133164	0.0475	0.0651|0.0475|0.0605|0.1129|0.0569
FMR1	XAB2	Q9HCS7	SA	T1 - T2	0.186997	9.47369e-07	2.28822e-05	0.0787763	0.0717	0.1606|0.0717|0.1691|0.0939|0.1777
FMR1	XAB2	Q9HCS7	SA	T1 - T3	0.460783	9.47369e-07	2.28822e-05	4.57841e-07	0.0717	0.1606|0.0717|0.1691|0.0939|0.1777
FMR1	XAB2	Q9HCS7	SA	T2 - T3	0.273786	9.47369e-07	2.28822e-05	0.0173852	0.0717	0.1606|0.0717|0.1691|0.0939|0.1777
DAZL	MICAL3	Q7RTP6	NaCl	T1 - T2	-0.649153	1.04518e-06	2.28848e-05	0.00249261	0.1587	0.3241|0.1587|0.3115|0.4263|0.492
DAZL	MICAL3	Q7RTP6	NaCl	T1 - T3	0.56182	1.04518e-06	2.28848e-05	0.0105449	0.1587	0.3241|0.1587|0.3115|0.4263|0.492
DAZL	MICAL3	Q7RTP6	NaCl	T2 - T3	1.21097	1.04518e-06	2.28848e-05	4.97627e-07	0.1587	0.3241|0.1587|0.3115|0.4263|0.492
DAZL	PDZRN3	Q9UPQ7	SA	T1 - T2	-0.482616	4.78523e-07	2.28963e-05	2.80618e-06	0.0143	0.0448|0.0143|0.1013|0.1095|0.0669
DAZL	PDZRN3	Q9UPQ7	SA	T1 - T3	-0.378486	4.78523e-07	2.28963e-05	0.000272069	0.0143	0.0448|0.0143|0.1013|0.1095|0.0669
DAZL	PDZRN3	Q9UPQ7	SA	T2 - T3	0.10413	4.78523e-07	2.28963e-05	0.603634	0.0143	0.0448|0.0143|0.1013|0.1095|0.0669
CELF1	SNX7	Q9UNH6	NaCl	T1 - T2	0.658363	3.16692e-06	2.30188e-05	2.55145e-06	0.0233	0.0747|0.0233|0.0439|0.0641|0.134
CELF1	SNX7	Q9UNH6	NaCl	T1 - T3	0.0871878	3.16692e-06	2.30188e-05	0.776254	0.0233	0.0747|0.0233|0.0439|0.0641|0.134
CELF1	SNX7	Q9UNH6	NaCl	T2 - T3	-0.571175	3.16692e-06	2.30188e-05	0.000498561	0.0233	0.0747|0.0233|0.0439|0.0641|0.134
DDX3X	IFT74	Q96LB3	NaCl	T1 - T2	0.452599	4.17478e-06	2.30259e-05	0.00014449	0.0152	0.0679|0.0152|0.0576|0.0769|0.1023
DDX3X	IFT74	Q96LB3	NaCl	T1 - T3	-0.202496	4.17478e-06	2.30259e-05	0.220215	0.0152	0.0679|0.0152|0.0576|0.0769|0.1023
DDX3X	IFT74	Q96LB3	NaCl	T2 - T3	-0.655094	4.17478e-06	2.30259e-05	1.11347e-05	0.0152	0.0679|0.0152|0.0576|0.0769|0.1023
EIF4A2	UBAP2	Q5T6F2	SA	T1 - T2	0.391005	2.3061e-06	2.31482e-05	0.000194228	0.0404	0.0524|0.0404|0.0431|0.0492|0.0435
EIF4A2	UBAP2	Q5T6F2	SA	T1 - T3	0.43162	2.3061e-06	2.31482e-05	3.41974e-05	0.0404	0.0524|0.0404|0.0431|0.0492|0.0435
EIF4A2	UBAP2	Q5T6F2	SA	T2 - T3	0.040615	2.3061e-06	2.31482e-05	0.928603	0.0404	0.0524|0.0404|0.0431|0.0492|0.0435
YTHDF2	CBL	P22681	NaCl	T1 - T2	0.647471	2.57464e-06	2.31883e-05	1.137e-05	0.0712	0.1708|0.0712|0.1715|0.3447|0.2784
YTHDF2	CBL	P22681	NaCl	T1 - T3	-0.076618	2.57464e-06	2.31883e-05	0.829534	0.0712	0.1708|0.0712|0.1715|0.3447|0.2784
YTHDF2	CBL	P22681	NaCl	T2 - T3	-0.724089	2.57464e-06	2.31883e-05	2.10606e-05	0.0712	0.1708|0.0712|0.1715|0.3447|0.2784
YTHDF2	JCAD	Q9P266	NaCl	T1 - T2	0.464172	2.58525e-06	2.32342e-05	1.31553e-05	0.0658	0.1355|0.0658|0.3327|0.3214|0.4218
YTHDF2	JCAD	Q9P266	NaCl	T1 - T3	-0.0600558	2.58525e-06	2.32342e-05	0.807759	0.0658	0.1355|0.0658|0.3327|0.3214|0.4218
YTHDF2	JCAD	Q9P266	NaCl	T2 - T3	-0.524227	2.58525e-06	2.32342e-05	2.03647e-05	0.0658	0.1355|0.0658|0.3327|0.3214|0.4218
G3BP1	PKM	P14618	NaCl	T1 - T2	0.332045	4.13982e-06	2.32499e-05	5.50249e-06	0.0318	0.0389|0.0318|0.0526|0.0511|0.0697
G3BP1	PKM	P14618	NaCl	T1 - T3	0.0159094	4.13982e-06	2.32499e-05	0.970392	0.0318	0.0389|0.0318|0.0526|0.0511|0.0697
G3BP1	PKM	P14618	NaCl	T2 - T3	-0.316135	4.13982e-06	2.32499e-05	0.000222289	0.0318	0.0389|0.0318|0.0526|0.0511|0.0697
CNOT2	USP54	Q70EL1	NaCl	T1 - T2	0.268092	1.23867e-06	2.33095e-05	0.0208117	0.0415	0.0935|0.0415|0.2022|0.133|0.3182
CNOT2	USP54	Q70EL1	NaCl	T1 - T3	-0.357265	1.23867e-06	2.33095e-05	0.00126125	0.0415	0.0935|0.0415|0.2022|0.133|0.3182
CNOT2	USP54	Q70EL1	NaCl	T2 - T3	-0.625357	1.23867e-06	2.33095e-05	6.5552e-07	0.0415	0.0935|0.0415|0.2022|0.133|0.3182
DDX3X	BMP2K	Q9NSY1	NaCl	T1 - T2	0.442249	4.23376e-06	2.33254e-05	3.06811e-06	0.0202	0.0767|0.0202|0.1219|0.1116|0.1454
DDX3X	BMP2K	Q9NSY1	NaCl	T1 - T3	0.0751645	4.23376e-06	2.33254e-05	0.730576	0.0202	0.0767|0.0202|0.1219|0.1116|0.1454
DDX3X	BMP2K	Q9NSY1	NaCl	T2 - T3	-0.367085	4.23376e-06	2.33254e-05	0.00261456	0.0202	0.0767|0.0202|0.1219|0.1116|0.1454
EIF4A2	CDC25C	P30307	SA	T1 - T2	-0.114255	2.347e-06	2.35093e-05	0.63881	0.0289	0.0323|0.0289|0.0354|0.0489|0.0403
EIF4A2	CDC25C	P30307	SA	T1 - T3	-0.667007	2.347e-06	2.35093e-05	1.58045e-06	0.0289	0.0323|0.0289|0.0354|0.0489|0.0403
EIF4A2	CDC25C	P30307	SA	T2 - T3	-0.552751	2.347e-06	2.35093e-05	0.000673087	0.0289	0.0323|0.0289|0.0354|0.0489|0.0403
EIF4A2	DNTTIP2	Q5QJE6	NaCl	T1 - T2	-1.06141	4.33744e-06	2.36051e-05	1.81764e-05	0.0928	0.4766|0.0928|0.4953|0.363|0.4982
EIF4A2	DNTTIP2	Q5QJE6	NaCl	T1 - T3	-0.839128	4.33744e-06	2.36051e-05	0.000721654	0.0928	0.4766|0.0928|0.4953|0.363|0.4982
EIF4A2	DNTTIP2	Q5QJE6	NaCl	T2 - T3	0.222281	4.33744e-06	2.36051e-05	0.652942	0.0928	0.4766|0.0928|0.4953|0.363|0.4982
G3BP1	CENPJ	Q9HC77	SA	T1 - T2	-0.21293	1.21227e-06	2.36085e-05	0.0106885	0.0155	0.0274|0.0155|0.1638|0.0219|0.0602
G3BP1	CENPJ	Q9HC77	SA	T1 - T3	-0.387529	1.21227e-06	2.36085e-05	6.96044e-07	0.0155	0.0274|0.0155|0.1638|0.0219|0.0602
G3BP1	CENPJ	Q9HC77	SA	T2 - T3	-0.174599	1.21227e-06	2.36085e-05	0.0668985	0.0155	0.0274|0.0155|0.1638|0.0219|0.0602
ZC3HAV1	APBB2	Q92870	NaCl	T1 - T2	0.959622	4.70611e-06	2.36109e-05	6.55645e-06	0.0204	0.0332|0.0204|0.1022|0.1021|0.2028
ZC3HAV1	APBB2	Q92870	NaCl	T1 - T3	0.018697	4.70611e-06	2.36109e-05	0.993641	0.0204	0.0332|0.0204|0.1022|0.1021|0.2028
ZC3HAV1	APBB2	Q92870	NaCl	T2 - T3	-0.940925	4.70611e-06	2.36109e-05	9.26921e-05	0.0204	0.0332|0.0204|0.1022|0.1021|0.2028
EIF4A2	PDZRN3	Q9UPQ7	SA	T1 - T2	-0.455591	2.36472e-06	2.36374e-05	5.86418e-05	0.0276	0.0579|0.0276|0.3242|0.0726|0.1638
EIF4A2	PDZRN3	Q9UPQ7	SA	T1 - T3	-0.443469	2.36472e-06	2.36374e-05	9.36854e-05	0.0276	0.0579|0.0276|0.3242|0.0726|0.1638
EIF4A2	PDZRN3	Q9UPQ7	SA	T2 - T3	0.0121223	2.36472e-06	2.36374e-05	0.994276	0.0276	0.0579|0.0276|0.3242|0.0726|0.1638
CNOT2	FAM193B	Q96PV7	NaCl	T1 - T2	0.826929	1.26691e-06	2.36754e-05	6.30442e-07	0.0222	0.0656|0.0222|0.1778|0.0334|0.0796
CNOT2	FAM193B	Q96PV7	NaCl	T1 - T3	0.308872	1.26691e-06	2.36754e-05	0.0863071	0.0222	0.0656|0.0222|0.1778|0.0334|0.0796
CNOT2	FAM193B	Q96PV7	NaCl	T2 - T3	-0.518058	1.26691e-06	2.36754e-05	0.00713973	0.0222	0.0656|0.0222|0.1778|0.0334|0.0796
YTHDF2	BCR	P11274	NaCl	T1 - T2	0.412482	2.64113e-06	2.36839e-05	2.0765e-06	0.0518	0.0518|0.0559|0.0854|0.2171|0.1734
YTHDF2	BCR	P11274	NaCl	T1 - T3	0.0567451	2.64113e-06	2.36839e-05	0.762712	0.0518	0.0518|0.0559|0.0854|0.2171|0.1734
YTHDF2	BCR	P11274	NaCl	T2 - T3	-0.355736	2.64113e-06	2.36839e-05	0.000519308	0.0518	0.0518|0.0559|0.0854|0.2171|0.1734
DAZL	DDX1	Q92499	NaCl	T1 - T2	-0.227789	1.08766e-06	2.3697e-05	0.0450163	0.0127	0.0583|0.2113|0.0186|0.0516|0.0127
DAZL	DDX1	Q92499	NaCl	T1 - T3	0.354888	1.08766e-06	2.3697e-05	0.000663658	0.0127	0.0583|0.2113|0.0186|0.0516|0.0127
DAZL	DDX1	Q92499	NaCl	T2 - T3	0.582677	1.08766e-06	2.3697e-05	6.72785e-07	0.0127	0.0583|0.2113|0.0186|0.0516|0.0127
ZC3HAV1	HSPA8	P11142	NaCl	T1 - T2	0.368217	4.76373e-06	2.3876e-05	5.93185e-06	0.0223	0.0283|0.0223|0.0353|0.0274|0.0344
ZC3HAV1	HSPA8	P11142	NaCl	T1 - T3	0.0213943	4.76373e-06	2.3876e-05	0.95772	0.0223	0.0283|0.0223|0.0353|0.0274|0.0344
ZC3HAV1	HSPA8	P11142	NaCl	T2 - T3	-0.346823	4.76373e-06	2.3876e-05	0.00028918	0.0223	0.0283|0.0223|0.0353|0.0274|0.0344
FMR1	PAK2	Q13177	NaCl	T1 - T2	0.319215	1.81905e-06	2.38902e-05	0.000201452	0.0376	0.0428|0.0376|0.0457|0.0439|0.0638
FMR1	PAK2	Q13177	NaCl	T1 - T3	-0.143134	1.81905e-06	2.38902e-05	0.169351	0.0376	0.0428|0.0376|0.0457|0.0439|0.0638
FMR1	PAK2	Q13177	NaCl	T2 - T3	-0.462349	1.81905e-06	2.38902e-05	2.03295e-06	0.0376	0.0428|0.0376|0.0457|0.0439|0.0638
FMR1	RPL6	Q02878	NaCl	T1 - T2	0.49999	1.82573e-06	2.38983e-05	0.000356341	0.0455	0.1132|0.0491|0.1419|0.0455|0.1751
FMR1	RPL6	Q02878	NaCl	T1 - T3	0.604285	1.82573e-06	2.38983e-05	1.3168e-05	0.0455	0.1132|0.0491|0.1419|0.0455|0.1751
FMR1	RPL6	Q02878	NaCl	T2 - T3	0.104294	1.82573e-06	2.38983e-05	0.755339	0.0455	0.1132|0.0491|0.1419|0.0455|0.1751
YTHDF2	CAD	P27708	NaCl	T1 - T2	-0.148736	2.68003e-06	2.39329e-05	0.0235431	0.0172	0.0172|0.0233|0.0193|0.0909|0.0552
YTHDF2	CAD	P27708	NaCl	T1 - T3	-0.283892	2.68003e-06	2.39329e-05	2.05309e-06	0.0172	0.0172|0.0233|0.0193|0.0909|0.0552
YTHDF2	CAD	P27708	NaCl	T2 - T3	-0.135156	2.68003e-06	2.39329e-05	0.0963962	0.0172	0.0172|0.0233|0.0193|0.0909|0.0552
G3BP1	LATS2	Q9NRM7	SA	T1 - T2	-0.803681	1.23374e-06	2.39336e-05	6.26509e-07	0.0072	0.0108|0.0088|0.0555|0.0072|0.0147
G3BP1	LATS2	Q9NRM7	SA	T1 - T3	-0.3895	1.23374e-06	2.39336e-05	0.0184144	0.0072	0.0108|0.0088|0.0555|0.0072|0.0147
G3BP1	LATS2	Q9NRM7	SA	T2 - T3	0.414181	1.23374e-06	2.39336e-05	0.0191579	0.0072	0.0108|0.0088|0.0555|0.0072|0.0147
G3BP1	DCP1B	Q8IZD4	NaCl	T1 - T2	0.2853	4.26775e-06	2.39415e-05	0.000307947	0.0357	0.0522|0.0357|0.0589|0.0391|0.0413
G3BP1	DCP1B	Q8IZD4	NaCl	T1 - T3	0.318906	4.26775e-06	2.39415e-05	4.83689e-05	0.0357	0.0522|0.0357|0.0589|0.0391|0.0413
G3BP1	DCP1B	Q8IZD4	NaCl	T2 - T3	0.0336061	4.26775e-06	2.39415e-05	0.913059	0.0357	0.0522|0.0357|0.0589|0.0391|0.0413
YTHDF2	STAM	Q92783	NaCl	T1 - T2	0.768702	2.69053e-06	2.39758e-05	4.32045e-06	0.0396	0.0557|0.0396|0.0643|0.2333|0.1412
YTHDF2	STAM	Q92783	NaCl	T1 - T3	0.00823866	2.69053e-06	2.39758e-05	0.998235	0.0396	0.0557|0.0396|0.0643|0.2333|0.1412
YTHDF2	STAM	Q92783	NaCl	T2 - T3	-0.760464	2.69053e-06	2.39758e-05	7.33606e-05	0.0396	0.0557|0.0396|0.0643|0.2333|0.1412
YTHDF2	RPL6	Q02878	NaCl	T1 - T2	0.450764	2.70063e-06	2.40151e-05	1.64206e-06	0.0478	0.0606|0.0478|0.0676|0.0804|0.0653
YTHDF2	RPL6	Q02878	NaCl	T1 - T3	0.0891728	2.70063e-06	2.40151e-05	0.553303	0.0478	0.0606|0.0478|0.0676|0.0804|0.0653
YTHDF2	RPL6	Q02878	NaCl	T2 - T3	-0.361591	2.70063e-06	2.40151e-05	0.00107364	0.0478	0.0606|0.0478|0.0676|0.0804|0.0653
FMR1	FBL	P22087	NaCl	T1 - T2	0.564908	1.84248e-06	2.40376e-05	1.01113e-06	0.0394	0.1276|0.0394|0.0942|0.043|0.4133
FMR1	FBL	P22087	NaCl	T1 - T3	0.24695	1.84248e-06	2.40376e-05	0.0510791	0.0394	0.1276|0.0394|0.0942|0.043|0.4133
FMR1	FBL	P22087	NaCl	T2 - T3	-0.317958	1.84248e-06	2.40376e-05	0.0255308	0.0394	0.1276|0.0394|0.0942|0.043|0.4133
YTHDF2	ACTG1	P63261	NaCl	T1 - T2	0.130414	2.71383e-06	2.40817e-05	0.320673	0.0431	0.0477|0.0431|0.0594|0.0438|0.0505
YTHDF2	ACTG1	P63261	NaCl	T1 - T3	0.472063	2.71383e-06	2.40817e-05	1.3346e-06	0.0431	0.0477|0.0431|0.0594|0.0438|0.0505
YTHDF2	ACTG1	P63261	NaCl	T2 - T3	0.341649	2.71383e-06	2.40817e-05	0.0035666	0.0431	0.0477|0.0431|0.0594|0.0438|0.0505
G3BP1	EHD1	Q9H4M9	NaCl	T1 - T2	0.476653	4.30123e-06	2.41023e-05	6.23462e-05	0.022	0.0756|0.022|0.1768|0.0635|0.2367
G3BP1	EHD1	Q9H4M9	NaCl	T1 - T3	-0.124088	4.30123e-06	2.41023e-05	0.485915	0.022	0.0756|0.022|0.1768|0.0635|0.2367
G3BP1	EHD1	Q9H4M9	NaCl	T2 - T3	-0.600741	4.30123e-06	2.41023e-05	1.17922e-05	0.022	0.0756|0.022|0.1768|0.0635|0.2367
YTHDF2	CDK5RAP2	Q96SN8	NaCl	T1 - T2	0.5302	2.72906e-06	2.41373e-05	1.30102e-06	0.0465	0.2395|0.0465|0.4329|0.4179|0.4955
YTHDF2	CDK5RAP2	Q96SN8	NaCl	T1 - T3	0.16846	2.72906e-06	2.41373e-05	0.215628	0.0465	0.2395|0.0465|0.4329|0.4179|0.4955
YTHDF2	CDK5RAP2	Q96SN8	NaCl	T2 - T3	-0.36174	2.72906e-06	2.41373e-05	0.00600226	0.0465	0.2395|0.0465|0.4329|0.4179|0.4955
YTHDF2	DCP1B	Q8IZD4	NaCl	T1 - T2	-0.456298	2.73156e-06	2.41373e-05	1.51968e-06	0.0256	0.0256|0.0343|0.0277|0.0499|0.0325
YTHDF2	DCP1B	Q8IZD4	NaCl	T1 - T3	-0.202323	2.73156e-06	2.41373e-05	0.0568191	0.0256	0.0256|0.0343|0.0277|0.0499|0.0325
YTHDF2	DCP1B	Q8IZD4	NaCl	T2 - T3	0.253976	2.73156e-06	2.41373e-05	0.0342467	0.0256	0.0256|0.0343|0.0277|0.0499|0.0325
CELF1	IRS2	Q9Y4H2	NaCl	T1 - T2	0.762206	3.34217e-06	2.42552e-05	5.38718e-06	0.0422	0.1503|0.0422|0.3146|0.2267|0.3754
CELF1	IRS2	Q9Y4H2	NaCl	T1 - T3	0.0115779	3.34217e-06	2.42552e-05	0.996768	0.0422	0.1503|0.0422|0.3146|0.2267|0.3754
CELF1	IRS2	Q9Y4H2	NaCl	T2 - T3	-0.750628	3.34217e-06	2.42552e-05	0.000108431	0.0422	0.1503|0.0422|0.3146|0.2267|0.3754
G3BP1	TOP3B	O95985	SA	T1 - T2	0.257436	1.26213e-06	2.43898e-05	4.85863e-05	0.0035	0.005|0.0035|0.0043|0.0113|0.0036
G3BP1	TOP3B	O95985	SA	T1 - T3	0.270387	1.26213e-06	2.43898e-05	1.82284e-05	0.0035	0.005|0.0035|0.0043|0.0113|0.0036
G3BP1	TOP3B	O95985	SA	T2 - T3	0.0129508	1.26213e-06	2.43898e-05	0.977162	0.0035	0.005|0.0035|0.0043|0.0113|0.0036
FMR1	PEG10	Q86TG7	NaCl	T1 - T2	0.256831	1.87685e-06	2.44052e-05	0.0496773	0.0189	0.054|0.0189|0.0606|0.1109|0.1881
FMR1	PEG10	Q86TG7	NaCl	T1 - T3	-0.399359	1.87685e-06	2.44052e-05	0.000870935	0.0189	0.054|0.0189|0.0606|0.1109|0.1881
FMR1	PEG10	Q86TG7	NaCl	T2 - T3	-0.656189	1.87685e-06	2.44052e-05	1.16696e-06	0.0189	0.054|0.0189|0.0606|0.1109|0.1881
G3BP1	LARP1	Q6PKG0	NaCl	T1 - T2	-0.0994178	4.36515e-06	2.44331e-05	0.0977974	0.0103	0.0103|0.0115|0.0149|0.0144|0.015
G3BP1	LARP1	Q6PKG0	NaCl	T1 - T3	-0.240096	4.36515e-06	2.44331e-05	2.23103e-06	0.0103	0.0103|0.0115|0.0149|0.0144|0.015
G3BP1	LARP1	Q6PKG0	NaCl	T2 - T3	-0.140678	4.36515e-06	2.44331e-05	0.0310289	0.0103	0.0103|0.0115|0.0149|0.0144|0.015
CELF1	TAF7	Q15545	SA	T1 - T2	-0.540916	5.91479e-07	2.44374e-05	1.56183e-06	0.0361	0.0375|0.0361|0.0448|0.0409|0.0423
CELF1	TAF7	Q15545	SA	T1 - T3	-0.37643	5.91479e-07	2.44374e-05	0.00107659	0.0361	0.0375|0.0361|0.0448|0.0409|0.0423
CELF1	TAF7	Q15545	SA	T2 - T3	0.164486	5.91479e-07	2.44374e-05	0.356169	0.0361	0.0375|0.0361|0.0448|0.0409|0.0423
ZC3HAV1	GRIP1	Q9Y3R0	NaCl	T1 - T2	0.458419	4.89689e-06	2.44943e-05	9.72729e-06	0.0207	0.0257|0.0207|0.0515|0.1541|0.0866
ZC3HAV1	GRIP1	Q9Y3R0	NaCl	T1 - T3	-0.00790194	4.89689e-06	2.44943e-05	0.996094	0.0207	0.0257|0.0207|0.0515|0.1541|0.0866
ZC3HAV1	GRIP1	Q9Y3R0	NaCl	T2 - T3	-0.466321	4.89689e-06	2.44943e-05	0.000102388	0.0207	0.0257|0.0207|0.0515|0.1541|0.0866
ZC3HAV1	IPO7	O95373	NaCl	T1 - T2	0.0327314	4.89491e-06	2.44943e-05	0.916394	0.0254	0.0268|0.0254|0.0282|0.0371|0.0293
ZC3HAV1	IPO7	O95373	NaCl	T1 - T3	-0.381373	4.89491e-06	2.44943e-05	1.73207e-05	0.0254	0.0268|0.0254|0.0282|0.0371|0.0293
ZC3HAV1	IPO7	O95373	NaCl	T2 - T3	-0.414105	4.89491e-06	2.44943e-05	5.71836e-05	0.0254	0.0268|0.0254|0.0282|0.0371|0.0293
G3BP1	NUP205	Q92621	NaCl	T1 - T2	0.0869502	4.38493e-06	2.45164e-05	0.546314	0.032	0.032|0.0477|0.0489|0.0852|0.0659
G3BP1	NUP205	Q92621	NaCl	T1 - T3	-0.363018	4.38493e-06	2.45164e-05	5.65675e-05	0.032	0.032|0.0477|0.0489|0.0852|0.0659
G3BP1	NUP205	Q92621	NaCl	T2 - T3	-0.449968	4.38493e-06	2.45164e-05	1.42797e-05	0.032	0.032|0.0477|0.0489|0.0852|0.0659
YTHDF2	UHRF1BP1	Q6BDS2	NaCl	T1 - T2	0.488427	2.78265e-06	2.45374e-05	1.69034e-05	0.0692	0.1269|0.0692|0.158|0.2604|0.3568
YTHDF2	UHRF1BP1	Q6BDS2	NaCl	T1 - T3	-0.074015	2.78265e-06	2.45374e-05	0.75178	0.0692	0.1269|0.0692|0.158|0.2604|0.3568
YTHDF2	UHRF1BP1	Q6BDS2	NaCl	T2 - T3	-0.562442	2.78265e-06	2.45374e-05	1.78378e-05	0.0692	0.1269|0.0692|0.158|0.2604|0.3568
CELF1	PRRC2A	P48634	SA	T1 - T2	0.0677197	5.99629e-07	2.45587e-05	0.197551	0.0028	0.0031|0.0037|0.0036|0.0028|0.0029
CELF1	PRRC2A	P48634	SA	T1 - T3	0.211594	5.99629e-07	2.45587e-05	2.61239e-07	0.0028	0.0031|0.0037|0.0036|0.0028|0.0029
CELF1	PRRC2A	P48634	SA	T2 - T3	0.143875	5.99629e-07	2.45587e-05	0.00447893	0.0028	0.0031|0.0037|0.0036|0.0028|0.0029
CELF1	ZCCHC14	Q8WYQ9	NaCl	T1 - T2	-0.519582	3.39258e-06	2.45832e-05	6.6102e-06	0.0033	0.0033|0.0093|0.0515|0.0047|0.0085
CELF1	ZCCHC14	Q8WYQ9	NaCl	T1 - T3	0.00483616	3.39258e-06	2.45832e-05	0.998835	0.0033	0.0033|0.0093|0.0515|0.0047|0.0085
CELF1	ZCCHC14	Q8WYQ9	NaCl	T2 - T3	0.524418	3.39258e-06	2.45832e-05	8.80555e-05	0.0033	0.0033|0.0093|0.0515|0.0047|0.0085
G3BP1	LARP6	Q9BRS8	NaCl	T1 - T2	0.444741	4.40447e-06	2.45982e-05	3.15007e-06	0.0331	0.0516|0.0369|0.0546|0.048|0.0331
G3BP1	LARP6	Q9BRS8	NaCl	T1 - T3	0.226253	4.40447e-06	2.45982e-05	0.0277877	0.0331	0.0516|0.0369|0.0546|0.048|0.0331
G3BP1	LARP6	Q9BRS8	NaCl	T2 - T3	-0.218488	4.40447e-06	2.45982e-05	0.079336	0.0331	0.0516|0.0369|0.0546|0.048|0.0331
YTHDF2	BRAF	P15056	NaCl	T1 - T2	0.939024	2.79713e-06	2.46136e-05	1.38455e-06	0.0506	0.1394|0.0506|0.0991|0.2646|0.3094
YTHDF2	BRAF	P15056	NaCl	T1 - T3	0.301202	2.79713e-06	2.46136e-05	0.186486	0.0506	0.1394|0.0506|0.0991|0.2646|0.3094
YTHDF2	BRAF	P15056	NaCl	T2 - T3	-0.637823	2.79713e-06	2.46136e-05	0.00491076	0.0506	0.1394|0.0506|0.0991|0.2646|0.3094
ZC3HAV1	PDCD4	Q53EL6	NaCl	T1 - T2	0.733179	4.93218e-06	2.46461e-05	1.98858e-05	0.0259	0.1036|0.0259|0.1149|0.0928|0.2295
ZC3HAV1	PDCD4	Q53EL6	NaCl	T1 - T3	-0.084117	4.93218e-06	2.46461e-05	0.848422	0.0259	0.1036|0.0259|0.1149|0.0928|0.2295
ZC3HAV1	PDCD4	Q53EL6	NaCl	T2 - T3	-0.817296	4.93218e-06	2.46461e-05	3.81864e-05	0.0259	0.1036|0.0259|0.1149|0.0928|0.2295
YTHDF2	LARP6	Q9BRS8	SA	T1 - T2	0.577001	1.31703e-06	2.47884e-05	0.000479366	0.0701	0.1652|0.1349|0.0701|0.1868|0.0815
YTHDF2	LARP6	Q9BRS8	SA	T1 - T3	0.74282	1.31703e-06	2.47884e-05	6.04245e-06	0.0701	0.1652|0.1349|0.0701|0.1868|0.0815
YTHDF2	LARP6	Q9BRS8	SA	T2 - T3	0.165819	1.31703e-06	2.47884e-05	0.59515	0.0701	0.1652|0.1349|0.0701|0.1868|0.0815
EIF4A2	KIF13B	Q9NQT8	SA	T1 - T2	-0.237613	2.49011e-06	2.48387e-05	0.00373893	0.0229	0.0792|0.0229|0.0963|0.0943|0.1238
EIF4A2	KIF13B	Q9NQT8	SA	T1 - T3	-0.363307	2.49011e-06	2.48387e-05	4.27436e-06	0.0229	0.0792|0.0229|0.0963|0.0943|0.1238
EIF4A2	KIF13B	Q9NQT8	SA	T2 - T3	-0.125695	2.49011e-06	2.48387e-05	0.295141	0.0229	0.0792|0.0229|0.0963|0.0943|0.1238
ZC3HAV1	SMG6	Q86US8	SA	T1 - T2	-0.0281113	7.65706e-07	2.48457e-05	0.926401	0.0004	0.0013|6e-04|0.0021|0.0017|4e-04
ZC3HAV1	SMG6	Q86US8	SA	T1 - T3	0.381462	7.65706e-07	2.48457e-05	2.96519e-06	0.0004	0.0013|6e-04|0.0021|0.0017|4e-04
ZC3HAV1	SMG6	Q86US8	SA	T2 - T3	0.409573	7.65706e-07	2.48457e-05	1.46424e-05	0.0004	0.0013|6e-04|0.0021|0.0017|4e-04
ZC3HAV1	TTC31	Q49AM3	SA	T1 - T2	-0.524066	7.63599e-07	2.48457e-05	5.12944e-07	0.003	0.003|0.0043|0.014|0.0031|0.0572
ZC3HAV1	TTC31	Q49AM3	SA	T1 - T3	-0.260088	7.63599e-07	2.48457e-05	0.0186486	0.003	0.003|0.0043|0.014|0.0031|0.0572
ZC3HAV1	TTC31	Q49AM3	SA	T2 - T3	0.263977	7.63599e-07	2.48457e-05	0.0447317	0.003	0.003|0.0043|0.014|0.0031|0.0572
EIF4A2	TNPO2	O14787	NaCl	T1 - T2	-0.555611	4.57982e-06	2.4896e-05	8.39481e-05	0.0414	0.0702|0.0414|0.0989|0.0747|0.0509
EIF4A2	TNPO2	O14787	NaCl	T1 - T3	-0.536633	4.57982e-06	2.4896e-05	0.000147882	0.0414	0.0702|0.0414|0.0989|0.0747|0.0509
EIF4A2	TNPO2	O14787	NaCl	T2 - T3	0.0189782	4.57982e-06	2.4896e-05	0.990721	0.0414	0.0702|0.0414|0.0989|0.0747|0.0509
YTHDF2	DSG1	Q02413	NaCl	T1 - T2	-0.160541	2.85869e-06	2.51029e-05	0.442356	0.0171	0.0946|0.1626|0.059|0.0853|0.0171
YTHDF2	DSG1	Q02413	NaCl	T1 - T3	0.582061	2.85869e-06	2.51029e-05	5.33967e-05	0.0171	0.0946|0.1626|0.059|0.0853|0.0171
YTHDF2	DSG1	Q02413	NaCl	T2 - T3	0.742603	2.85869e-06	2.51029e-05	7.46379e-06	0.0171	0.0946|0.1626|0.059|0.0853|0.0171
CELF1	MNX1	P50219	NaCl	T1 - T2	1.06094	3.47185e-06	2.51189e-05	1.06816e-05	0.0275	0.0388|0.0275|0.0385|0.0422|0.0387
CELF1	MNX1	P50219	NaCl	T1 - T3	-0.108903	3.47185e-06	2.51189e-05	0.846482	0.0275	0.0388|0.0275|0.0385|0.0422|0.0387
CELF1	MNX1	P50219	NaCl	T2 - T3	-1.16984	3.47185e-06	2.51189e-05	2.31599e-05	0.0275	0.0388|0.0275|0.0385|0.0422|0.0387
EIF4A2	MTRR	Q9UBK8	SA	T1 - T2	-0.124225	2.53033e-06	2.51873e-05	0.2729	0.0201	0.0296|0.0201|0.0321|0.0573|0.0394
EIF4A2	MTRR	Q9UBK8	SA	T1 - T3	-0.430676	2.53033e-06	2.51873e-05	1.24467e-06	0.0201	0.0296|0.0201|0.0321|0.0573|0.0394
EIF4A2	MTRR	Q9UBK8	SA	T2 - T3	-0.306451	2.53033e-06	2.51873e-05	0.00358327	0.0201	0.0296|0.0201|0.0321|0.0573|0.0394
CNOT2	TUT4	Q5TAX3	SA	T1 - T2	-0.630186	8.99517e-07	2.52146e-05	0.0168192	0.2831	0.3271|0.336|0.2831|0.452|0.4717
CNOT2	TUT4	Q5TAX3	SA	T1 - T3	0.822121	8.99517e-07	2.52146e-05	0.0011687	0.2831	0.3271|0.336|0.2831|0.452|0.4717
CNOT2	TUT4	Q5TAX3	SA	T2 - T3	1.45231	8.99517e-07	2.52146e-05	4.65304e-07	0.2831	0.3271|0.336|0.2831|0.452|0.4717
EIF4A2	CDK11B	P21127	NaCl	T1 - T2	-1.20471	4.65219e-06	2.52608e-05	2.68702e-06	0.1557	0.4573|0.1557|0.4842|0.4128|0.4642
EIF4A2	CDK11B	P21127	NaCl	T1 - T3	-0.280934	4.65219e-06	2.52608e-05	0.405224	0.1557	0.4573|0.1557|0.4842|0.4128|0.4642
EIF4A2	CDK11B	P21127	NaCl	T2 - T3	0.923771	4.65219e-06	2.52608e-05	0.00153123	0.1557	0.4573|0.1557|0.4842|0.4128|0.4642
EIF4A2	GLE1	Q53GS7	SA	T1 - T2	-0.375958	2.54447e-06	2.52754e-05	2.01125e-06	0.0524	0.074|0.0524|0.1509|0.1173|0.0627
EIF4A2	GLE1	Q53GS7	SA	T1 - T3	-0.199348	2.54447e-06	2.52754e-05	0.0185936	0.0524	0.074|0.0524|0.1509|0.1173|0.0627
EIF4A2	GLE1	Q53GS7	SA	T2 - T3	0.176609	2.54447e-06	2.52754e-05	0.092443	0.0524	0.074|0.0524|0.1509|0.1173|0.0627
DDX3X	GRAMD1A	Q96CP6	NaCl	T1 - T2	0.57314	4.60208e-06	2.53267e-05	2.67998e-06	0.0216	0.1382|0.0216|0.1344|0.3648|0.4101
DDX3X	GRAMD1A	Q96CP6	NaCl	T1 - T3	0.139618	4.60208e-06	2.53267e-05	0.501958	0.0216	0.1382|0.0216|0.1344|0.3648|0.4101
DDX3X	GRAMD1A	Q96CP6	NaCl	T2 - T3	-0.433522	4.60208e-06	2.53267e-05	0.00540095	0.0216	0.1382|0.0216|0.1344|0.3648|0.4101
EIF4A2	RPS14	P62263	NaCl	T1 - T2	0.901594	4.6723e-06	2.53413e-05	3.27633e-06	0.0318	0.0912|0.0318|0.0727|0.0539|0.061
EIF4A2	RPS14	P62263	NaCl	T1 - T3	0.153805	4.6723e-06	2.53413e-05	0.594452	0.0318	0.0912|0.0318|0.0727|0.0539|0.061
EIF4A2	RPS14	P62263	NaCl	T2 - T3	-0.747789	4.6723e-06	2.53413e-05	0.000531293	0.0318	0.0912|0.0318|0.0727|0.0539|0.061
EIF4A2	PHKA2	P46019	SA	T1 - T2	-0.271218	2.55801e-06	2.53572e-05	0.0262004	0.1332	0.1332|0.1586|0.2995|0.2424|0.2335
EIF4A2	PHKA2	P46019	SA	T1 - T3	-0.560044	2.55801e-06	2.53572e-05	1.66981e-06	0.1332	0.1332|0.1586|0.2995|0.2424|0.2335
EIF4A2	PHKA2	P46019	SA	T2 - T3	-0.288826	2.55801e-06	2.53572e-05	0.0439594	0.1332	0.1332|0.1586|0.2995|0.2424|0.2335
DDX3X	FAM117B	Q6P1L5	SA	T1 - T2	-0.78242	1.30116e-06	2.54313e-05	5.19132e-06	0.025	0.0298|0.025|0.1236|0.0314|0.0356
DDX3X	FAM117B	Q6P1L5	SA	T1 - T3	-0.563238	1.30116e-06	2.54313e-05	0.0011853	0.025	0.0298|0.025|0.1236|0.0314|0.0356
DDX3X	FAM117B	Q6P1L5	SA	T2 - T3	0.219182	1.30116e-06	2.54313e-05	0.462091	0.025	0.0298|0.025|0.1236|0.0314|0.0356
DDX3X	NUFIP2	Q7Z417	SA	T1 - T2	0.287105	1.30779e-06	2.5461e-05	0.0022808	0.0123	0.0272|0.0337|0.0157|0.0171|0.0123
DDX3X	NUFIP2	Q7Z417	SA	T1 - T3	0.413463	1.30779e-06	2.5461e-05	4.80415e-06	0.0123	0.0272|0.0337|0.0157|0.0171|0.0123
DDX3X	NUFIP2	Q7Z417	SA	T2 - T3	0.126358	1.30779e-06	2.5461e-05	0.427416	0.0123	0.0272|0.0337|0.0157|0.0171|0.0123
DDX3X	RPL13	P26373	NaCl	T1 - T2	0.985353	4.63796e-06	2.5496e-05	1.11527e-05	0.0384	0.1583|0.0384|0.1364|0.0444|0.1238
DDX3X	RPL13	P26373	NaCl	T1 - T3	0.802603	4.63796e-06	2.5496e-05	0.00195603	0.0384	0.1583|0.0384|0.1364|0.0444|0.1238
DDX3X	RPL13	P26373	NaCl	T2 - T3	-0.18275	4.63796e-06	2.5496e-05	0.741781	0.0384	0.1583|0.0384|0.1364|0.0444|0.1238
DDX3X	CCDC14	Q49A88	SA	T1 - T2	-0.577336	1.31811e-06	2.55621e-05	6.44558e-06	0.0062	0.0143|0.0062|0.0926|0.0188|0.0889
DDX3X	CCDC14	Q49A88	SA	T1 - T3	-0.426415	1.31811e-06	2.55621e-05	0.00105504	0.0062	0.0143|0.0062|0.0926|0.0188|0.0889
DDX3X	CCDC14	Q49A88	SA	T2 - T3	0.150921	1.31811e-06	2.55621e-05	0.52611	0.0062	0.0143|0.0062|0.0926|0.0188|0.0889
FMR1	YBX1	P67809	NaCl	T1 - T2	-0.681116	1.97825e-06	2.56391e-05	6.24176e-06	0.0058	0.0058|0.0514|0.0115|0.093|0.0883
FMR1	YBX1	P67809	NaCl	T1 - T3	-0.49982	1.97825e-06	2.56391e-05	0.00110178	0.0058	0.0058|0.0514|0.0115|0.093|0.0883
FMR1	YBX1	P67809	NaCl	T2 - T3	0.181297	1.97825e-06	2.56391e-05	0.486812	0.0058	0.0058|0.0514|0.0115|0.093|0.0883
DDX3X	AGFG1	P52594	NaCl	T1 - T2	0.246631	4.67554e-06	2.56743e-05	0.0427459	0.0337	0.035|0.0337|0.0352|0.0378|0.035
DDX3X	AGFG1	P52594	NaCl	T1 - T3	-0.402709	4.67554e-06	2.56743e-05	0.00193325	0.0337	0.035|0.0337|0.0352|0.0378|0.035
DDX3X	AGFG1	P52594	NaCl	T2 - T3	-0.64934	4.67554e-06	2.56743e-05	2.25688e-06	0.0337	0.035|0.0337|0.0352|0.0378|0.035
DDX3X	WIPF2	Q8TF74	NaCl	T1 - T2	0.535411	4.68176e-06	2.56801e-05	2.29565e-06	0.0279	0.0685|0.0279|0.05|0.0621|0.0417
DDX3X	WIPF2	Q8TF74	NaCl	T1 - T3	0.215289	4.68176e-06	2.56801e-05	0.164734	0.0279	0.0685|0.0279|0.05|0.0621|0.0417
DDX3X	WIPF2	Q8TF74	NaCl	T2 - T3	-0.320122	4.68176e-06	2.56801e-05	0.0371595	0.0279	0.0685|0.0279|0.05|0.0621|0.0417
ZC3HAV1	FAM83G	A6ND36	NaCl	T1 - T2	0.710848	5.164e-06	2.57787e-05	2.65912e-05	0.0171	0.0681|0.0171|0.0874|0.0369|0.1176
ZC3HAV1	FAM83G	A6ND36	NaCl	T1 - T3	-0.113882	5.164e-06	2.57787e-05	0.718832	0.0171	0.0681|0.0171|0.0874|0.0369|0.1176
ZC3HAV1	FAM83G	A6ND36	NaCl	T2 - T3	-0.82473	5.164e-06	2.57787e-05	2.44557e-05	0.0171	0.0681|0.0171|0.0874|0.0369|0.1176
ZC3HAV1	PFN1	P07737	NaCl	T1 - T2	0.512825	5.19579e-06	2.59116e-05	0.000777027	0.0289	0.0353|0.0289|0.0438|0.0516|0.0731
ZC3HAV1	PFN1	P07737	NaCl	T1 - T3	-0.325714	5.19579e-06	2.59116e-05	0.0413571	0.0289	0.0353|0.0289|0.0438|0.0516|0.0731
ZC3HAV1	PFN1	P07737	NaCl	T2 - T3	-0.838539	5.19579e-06	2.59116e-05	3.45897e-06	0.0289	0.0353|0.0289|0.0438|0.0516|0.0731
CNOT2	SORBS1	Q9BX66	NaCl	T1 - T2	0.101507	1.39665e-06	2.59199e-05	0.575595	0.1037	0.1502|0.1037|0.1505|0.2452|0.3354
CNOT2	SORBS1	Q9BX66	NaCl	T1 - T3	-0.477434	1.39665e-06	2.59199e-05	1.68402e-05	0.1037	0.1502|0.1037|0.1505|0.2452|0.3354
CNOT2	SORBS1	Q9BX66	NaCl	T2 - T3	-0.57894	1.39665e-06	2.59199e-05	6.09775e-06	0.1037	0.1502|0.1037|0.1505|0.2452|0.3354
G3BP1	ZMAT2	Q96NC0	NaCl	T1 - T2	0.858603	4.68067e-06	2.61115e-05	3.99088e-06	0.0226	0.1208|0.0226|0.1822|0.0709|0.1506
G3BP1	ZMAT2	Q96NC0	NaCl	T1 - T3	0.103266	4.68067e-06	2.61115e-05	0.812138	0.0226	0.1208|0.0226|0.1822|0.0709|0.1506
G3BP1	ZMAT2	Q96NC0	NaCl	T2 - T3	-0.755336	4.68067e-06	2.61115e-05	0.00048946	0.0226	0.1208|0.0226|0.1822|0.0709|0.1506
EIF4A2	SUGP1	Q8IWZ8	NaCl	T1 - T2	-0.908939	4.83309e-06	2.61838e-05	2.80389e-06	0.0524	0.4449|0.0524|0.452|0.3816|0.4773
EIF4A2	SUGP1	Q8IWZ8	NaCl	T1 - T3	-0.40658	4.83309e-06	2.61838e-05	0.0544652	0.0524	0.4449|0.0524|0.452|0.3816|0.4773
EIF4A2	SUGP1	Q8IWZ8	NaCl	T2 - T3	0.502359	4.83309e-06	2.61838e-05	0.0363824	0.0524	0.4449|0.0524|0.452|0.3816|0.4773
YTHDF2	GPATCH1	Q9BRR8	NaCl	T1 - T2	0.326643	2.98801e-06	2.61839e-05	2.35335e-05	0.0375	0.0412|0.0375|0.0426|0.0496|0.0644
YTHDF2	GPATCH1	Q9BRR8	NaCl	T1 - T3	0.271818	2.98801e-06	2.61839e-05	0.000564526	0.0375	0.0412|0.0375|0.0426|0.0496|0.0644
YTHDF2	GPATCH1	Q9BRR8	NaCl	T2 - T3	-0.0548253	2.98801e-06	2.61839e-05	0.7892	0.0375	0.0412|0.0375|0.0426|0.0496|0.0644
DAZL	WASHC2A	Q641Q2	NaCl	T1 - T2	-0.271777	1.20944e-06	2.62204e-05	0.202276	0.0795	0.2443|0.0795|0.2318|0.3817|0.3845
DAZL	WASHC2A	Q641Q2	NaCl	T1 - T3	0.668371	1.20944e-06	2.62204e-05	0.000102025	0.0795	0.2443|0.0795|0.2318|0.3817|0.3845
DAZL	WASHC2A	Q641Q2	NaCl	T2 - T3	0.940148	1.20944e-06	2.62204e-05	1.64533e-06	0.0795	0.2443|0.0795|0.2318|0.3817|0.3845
CELF1	MARCKSL1	P49006	NaCl	T1 - T2	1.82207	3.6412e-06	2.63038e-05	7.11971e-06	0.1364	0.2268|0.1364|0.3062|0.2279|0.1466
CELF1	MARCKSL1	P49006	NaCl	T1 - T3	0.047915	3.6412e-06	2.63038e-05	0.974113	0.1364	0.2268|0.1364|0.3062|0.2279|0.1466
CELF1	MARCKSL1	P49006	NaCl	T2 - T3	-1.77416	3.6412e-06	2.63038e-05	3.94609e-05	0.1364	0.2268|0.1364|0.3062|0.2279|0.1466
G3BP1	MAPK6	Q16659	NaCl	T1 - T2	0.695241	4.76505e-06	2.65527e-05	0.00273331	0.0168	0.0279|0.0168|0.078|0.0437|0.0585
G3BP1	MAPK6	Q16659	NaCl	T1 - T3	-0.596023	4.76505e-06	2.65527e-05	0.0112072	0.0168	0.0279|0.0168|0.078|0.0437|0.0585
G3BP1	MAPK6	Q16659	NaCl	T2 - T3	-1.29126	4.76505e-06	2.65527e-05	2.56774e-06	0.0168	0.0279|0.0168|0.078|0.0437|0.0585
CELF1	PNN	Q9H307	NaCl	T1 - T2	0.521066	3.68775e-06	2.65992e-05	1.86641e-06	0.0814	0.1488|0.0814|0.1571|0.0872|0.1716
CELF1	PNN	Q9H307	NaCl	T1 - T3	0.149195	3.68775e-06	2.65992e-05	0.278628	0.0814	0.1488|0.0814|0.1571|0.0872|0.1716
CELF1	PNN	Q9H307	NaCl	T2 - T3	-0.371872	3.68775e-06	2.65992e-05	0.00372592	0.0814	0.1488|0.0814|0.1571|0.0872|0.1716
EIF4A2	TTC4	O95801	SA	T1 - T2	-0.173926	2.69663e-06	2.6676e-05	0.08578	0.0303	0.054|0.0303|0.0467|0.064|0.0652
EIF4A2	TTC4	O95801	SA	T1 - T3	-0.448921	2.69663e-06	2.6676e-05	1.39065e-06	0.0303	0.054|0.0303|0.0467|0.064|0.0652
EIF4A2	TTC4	O95801	SA	T2 - T3	-0.274996	2.69663e-06	2.6676e-05	0.011765	0.0303	0.054|0.0303|0.0467|0.064|0.0652
ZC3HAV1	AKAP9	Q99996	NaCl	T1 - T2	0.372741	5.35733e-06	2.66905e-05	2.75705e-06	0.133	0.2624|0.133|0.3017|0.3763|0.4098
ZC3HAV1	AKAP9	Q99996	NaCl	T1 - T3	0.0966321	5.35733e-06	2.66905e-05	0.392784	0.133	0.2624|0.133|0.3017|0.3763|0.4098
ZC3HAV1	AKAP9	Q99996	NaCl	T2 - T3	-0.276109	5.35733e-06	2.66905e-05	0.00397739	0.133	0.2624|0.133|0.3017|0.3763|0.4098
G3BP1	RUVBL2	Q9Y230	NaCl	T1 - T2	0.406342	4.79693e-06	2.67006e-05	8.55255e-06	0.0337	0.0448|0.0337|0.0535|0.0473|0.0543
G3BP1	RUVBL2	Q9Y230	NaCl	T1 - T3	0.000851485	4.79693e-06	2.67006e-05	0.999943	0.0337	0.0448|0.0337|0.0535|0.0473|0.0543
G3BP1	RUVBL2	Q9Y230	NaCl	T2 - T3	-0.40549	4.79693e-06	2.67006e-05	0.000135834	0.0337	0.0448|0.0337|0.0535|0.0473|0.0543
EIF4A2	CTTN	Q14247	SA	T1 - T2	-0.143668	2.70737e-06	2.67269e-05	0.171422	0.0307	0.0344|0.0307|0.0354|0.0361|0.0364
EIF4A2	CTTN	Q14247	SA	T1 - T3	-0.413172	2.70737e-06	2.67269e-05	1.26248e-06	0.0307	0.0344|0.0307|0.0354|0.0361|0.0364
EIF4A2	CTTN	Q14247	SA	T2 - T3	-0.269504	2.70737e-06	2.67269e-05	0.0103866	0.0307	0.0344|0.0307|0.0354|0.0361|0.0364
G3BP1	ARHGEF16	Q5VV41	NaCl	T1 - T2	0.807129	4.81272e-06	2.67373e-05	2.56911e-06	0.0276	0.0949|0.0276|0.2562|0.1169|0.2118
G3BP1	ARHGEF16	Q5VV41	NaCl	T1 - T3	0.273098	4.81272e-06	2.67373e-05	0.133757	0.0276	0.0949|0.0276|0.2562|0.1169|0.2118
G3BP1	ARHGEF16	Q5VV41	NaCl	T2 - T3	-0.534031	4.81272e-06	2.67373e-05	0.00521038	0.0276	0.0949|0.0276|0.2562|0.1169|0.2118
G3BP1	PRKAA1	Q13131	NaCl	T1 - T2	0.660264	4.8142e-06	2.67373e-05	6.43669e-05	0.0318	0.0912|0.0318|0.1306|0.1078|0.2562
G3BP1	PRKAA1	Q13131	NaCl	T1 - T3	-0.215116	4.8142e-06	2.67373e-05	0.256129	0.0318	0.0912|0.0318|0.1306|0.1078|0.2562
G3BP1	PRKAA1	Q13131	NaCl	T2 - T3	-0.875379	4.8142e-06	2.67373e-05	7.49213e-06	0.0318	0.0912|0.0318|0.1306|0.1078|0.2562
G3BP1	SMC1A	Q14683	SA	T1 - T2	-0.0238278	1.39089e-06	2.67746e-05	0.894791	0.0719	0.0719|0.3537|0.087|0.2663|0.121
G3BP1	SMC1A	Q14683	SA	T1 - T3	-0.262073	1.39089e-06	2.67746e-05	3.31661e-06	0.0719	0.0719|0.3537|0.087|0.2663|0.121
G3BP1	SMC1A	Q14683	SA	T2 - T3	-0.238246	1.39089e-06	2.67746e-05	9.5251e-05	0.0719	0.0719|0.3537|0.087|0.2663|0.121
EIF4A2	NOSIP	Q9Y314	NaCl	T1 - T2	0.826911	4.95033e-06	2.67887e-05	3.47391e-06	0.0353	0.0914|0.0353|0.0589|0.0581|0.0897
EIF4A2	NOSIP	Q9Y314	NaCl	T1 - T3	0.134034	4.95033e-06	2.67887e-05	0.693033	0.0353	0.0914|0.0353|0.0589|0.0581|0.0897
EIF4A2	NOSIP	Q9Y314	NaCl	T2 - T3	-0.692877	4.95033e-06	2.67887e-05	0.000981018	0.0353	0.0914|0.0353|0.0589|0.0581|0.0897
FMR1	IGF2BP2	Q9Y6M1	NaCl	T1 - T2	0.224444	2.08112e-06	2.68839e-05	0.0435393	0.0174	0.053|0.0174|0.0567|0.0617|0.1545
FMR1	IGF2BP2	Q9Y6M1	NaCl	T1 - T3	-0.344057	2.08112e-06	2.68839e-05	0.000855486	0.0174	0.053|0.0174|0.0567|0.0617|0.1545
FMR1	IGF2BP2	Q9Y6M1	NaCl	T2 - T3	-0.568501	2.08112e-06	2.68839e-05	1.2842e-06	0.0174	0.053|0.0174|0.0567|0.0617|0.1545
EIF4A2	FOXO3	O43524	NaCl	T1 - T2	0.175996	4.99169e-06	2.69821e-05	0.332873	0.0289	0.0406|0.0289|0.0663|0.0376|0.0592
EIF4A2	FOXO3	O43524	NaCl	T1 - T3	-0.53046	4.99169e-06	2.69821e-05	0.00011939	0.0289	0.0406|0.0289|0.0663|0.0376|0.0592
EIF4A2	FOXO3	O43524	NaCl	T2 - T3	-0.706456	4.99169e-06	2.69821e-05	8.75868e-06	0.0289	0.0406|0.0289|0.0663|0.0376|0.0592
EIF4A2	OGFR	Q9NZT2	NaCl	T1 - T2	-0.971737	4.99785e-06	2.6985e-05	2.72835e-06	0.0404	0.4482|0.0404|0.4509|0.3754
EIF4A2	OGFR	Q9NZT2	NaCl	T1 - T3	-0.368099	4.99785e-06	2.6985e-05	0.0843865	0.0404	0.4482|0.0404|0.4509|0.3754
EIF4A2	OGFR	Q9NZT2	NaCl	T2 - T3	0.603638	4.99785e-06	2.6985e-05	0.00927174	0.0404	0.4482|0.0404|0.4509|0.3754
DDX3X	RABGAP1L	B7ZAP0	NaCl	T1 - T2	0.514307	4.92679e-06	2.69945e-05	1.63224e-05	0.0221	0.0461|0.0221|0.1003|0.1028|0.0855
DDX3X	RABGAP1L	B7ZAP0	NaCl	T1 - T3	-0.0541246	4.92679e-06	2.69945e-05	0.900426	0.0221	0.0461|0.0221|0.1003|0.1028|0.0855
DDX3X	RABGAP1L	B7ZAP0	NaCl	T2 - T3	-0.568432	4.92679e-06	2.69945e-05	0.00014825	0.0221	0.0461|0.0221|0.1003|0.1028|0.0855
CNOT2	TNRC6C	Q9HCJ0	SA	T1 - T2	-0.0821325	9.74293e-07	2.70291e-05	0.445842	0.0109	0.0154|0.0151|0.0109|0.0113|0.0236
CNOT2	TNRC6C	Q9HCJ0	SA	T1 - T3	-0.359603	9.74293e-07	2.70291e-05	5.15038e-07	0.0109	0.0154|0.0151|0.0109|0.0113|0.0236
CNOT2	TNRC6C	Q9HCJ0	SA	T2 - T3	-0.27747	9.74293e-07	2.70291e-05	0.0012387	0.0109	0.0154|0.0151|0.0109|0.0113|0.0236
ZC3HAV1	PPME1	Q9Y570	NaCl	T1 - T2	0.537486	5.4373e-06	2.70619e-05	2.88407e-06	0.0201	0.0529|0.0201|0.0396|0.117|0.0512
ZC3HAV1	PPME1	Q9Y570	NaCl	T1 - T3	0.138431	5.4373e-06	2.70619e-05	0.375234	0.0201	0.0529|0.0201|0.0396|0.117|0.0512
ZC3HAV1	PPME1	Q9Y570	NaCl	T2 - T3	-0.399055	5.4373e-06	2.70619e-05	0.0032076	0.0201	0.0529|0.0201|0.0396|0.117|0.0512
G3BP1	FAM161A	Q3B820	NaCl	T1 - T2	1.20893	4.87827e-06	2.7063e-05	3.12751e-06	0.0157	0.0331|0.0157|0.2699|0.0284|0.2594
G3BP1	FAM161A	Q3B820	NaCl	T1 - T3	0.249863	4.87827e-06	2.7063e-05	0.442416	0.0157	0.0331|0.0157|0.2699|0.0284|0.2594
G3BP1	FAM161A	Q3B820	NaCl	T2 - T3	-0.959068	4.87827e-06	2.7063e-05	0.000722964	0.0157	0.0331|0.0157|0.2699|0.0284|0.2594
DDX3X	SNX3	O60493	NaCl	T1 - T2	0.585799	4.94492e-06	2.70641e-05	1.06749e-05	0.0325	0.0969|0.0325|0.1454|0.0938|0.1021
DDX3X	SNX3	O60493	NaCl	T1 - T3	-0.0296667	4.94492e-06	2.70641e-05	0.973097	0.0325	0.0969|0.0325|0.1454|0.0938|0.1021
DDX3X	SNX3	O60493	NaCl	T2 - T3	-0.615466	4.94492e-06	2.70641e-05	0.000203628	0.0325	0.0969|0.0325|0.1454|0.0938|0.1021
EIF4A2	SRP54	P61011	SA	T1 - T2	-0.220655	2.75635e-06	2.71543e-05	0.00897402	0.0291	0.0388|0.0291|0.0433|0.0407|0.0439
EIF4A2	SRP54	P61011	SA	T1 - T3	-0.368383	2.75635e-06	2.71543e-05	3.28344e-06	0.0291	0.0388|0.0291|0.0433|0.0407|0.0439
EIF4A2	SRP54	P61011	SA	T2 - T3	-0.147728	2.75635e-06	2.71543e-05	0.199138	0.0291	0.0388|0.0291|0.0433|0.0407|0.0439
ZC3HAV1	RELA	Q04206	NaCl	T1 - T2	0.507664	5.47021e-06	2.71987e-05	0.000146934	0.0222	0.0913|0.0222|0.1555|0.1677|0.1377
ZC3HAV1	RELA	Q04206	NaCl	T1 - T3	-0.189697	5.47021e-06	2.71987e-05	0.240674	0.0222	0.0913|0.0222|0.1555|0.1677|0.1377
ZC3HAV1	RELA	Q04206	NaCl	T2 - T3	-0.69736	5.47021e-06	2.71987e-05	7.50248e-06	0.0222	0.0913|0.0222|0.1555|0.1677|0.1377
CELF1	RAVER2	Q9HCJ3	NaCl	T1 - T2	-0.450829	3.79236e-06	2.73119e-05	0.000440834	0.0004	6e-04|0.0015|8e-04|4e-04|9e-04
CELF1	RAVER2	Q9HCJ3	NaCl	T1 - T3	0.222486	3.79236e-06	2.73119e-05	0.141375	0.0004	6e-04|0.0015|8e-04|4e-04|9e-04
CELF1	RAVER2	Q9HCJ3	NaCl	T2 - T3	0.673316	3.79236e-06	2.73119e-05	3.50086e-06	0.0004	6e-04|0.0015|8e-04|4e-04|9e-04
CNOT2	NUFIP2	Q7Z417	SA	T1 - T2	-0.699005	9.99737e-07	2.7452e-05	5.44233e-07	0.1254	0.1467|0.1254|0.2653|0.1762|0.335
CNOT2	NUFIP2	Q7Z417	SA	T1 - T3	-0.310366	9.99737e-07	2.7452e-05	0.0458737	0.1254	0.1467|0.1254|0.2653|0.1762|0.335
CNOT2	NUFIP2	Q7Z417	SA	T2 - T3	0.388639	9.99737e-07	2.7452e-05	0.027076	0.1254	0.1467|0.1254|0.2653|0.1762|0.335
DDX3X	ZC3H14	Q6PJT7	NaCl	T1 - T2	0.477881	5.02938e-06	2.74962e-05	3.99629e-06	0.0611	0.1749|0.0611|0.1346|0.1025|0.2499
DDX3X	ZC3H14	Q6PJT7	NaCl	T1 - T3	0.288033	5.02938e-06	2.74962e-05	0.026736	0.0611	0.1749|0.0611|0.1346|0.1025|0.2499
DDX3X	ZC3H14	Q6PJT7	NaCl	T2 - T3	-0.189848	5.02938e-06	2.74962e-05	0.261287	0.0611	0.1749|0.0611|0.1346|0.1025|0.2499
CELF1	YLPM1	P49750	NaCl	T1 - T2	-0.233191	3.82522e-06	2.75065e-05	2.95049e-06	0.0072	0.0082|0.0086|0.0086|0.0072|0.0092
CELF1	YLPM1	P49750	NaCl	T1 - T3	-0.0329272	3.82522e-06	2.75065e-05	0.766209	0.0072	0.0082|0.0086|0.0086|0.0072|0.0092
CELF1	YLPM1	P49750	NaCl	T2 - T3	0.200264	3.82522e-06	2.75065e-05	0.000766573	0.0072	0.0082|0.0086|0.0086|0.0072|0.0092
G3BP1	EZR	P15311	NaCl	T1 - T2	0.301784	4.98065e-06	2.76004e-05	3.03449e-06	0.0303	0.0363|0.0303|0.0419|0.0359|0.0407
G3BP1	EZR	P15311	NaCl	T1 - T3	0.0592387	4.98065e-06	2.76004e-05	0.592094	0.0303	0.0363|0.0303|0.0419|0.0359|0.0407
G3BP1	EZR	P15311	NaCl	T2 - T3	-0.242546	4.98065e-06	2.76004e-05	0.00173126	0.0303	0.0363|0.0303|0.0419|0.0359|0.0407
CELF1	HMGB1	P09429	NaCl	T1 - T2	1.02084	3.85398e-06	2.76711e-05	6.61592e-06	0.0633	0.1655|0.0633|0.0987|0.2092|0.1116
CELF1	HMGB1	P09429	NaCl	T1 - T3	-0.006854	3.85398e-06	2.76711e-05	0.999303	0.0633	0.1655|0.0633|0.0987|0.2092|0.1116
CELF1	HMGB1	P09429	NaCl	T2 - T3	-1.0277	3.85398e-06	2.76711e-05	7.19076e-05	0.0633	0.1655|0.0633|0.0987|0.2092|0.1116
FMR1	LARS1	Q9P2J5	SA	T1 - T2	0.785178	1.16581e-06	2.79865e-05	7.74155e-07	0.1446	0.2617|0.1982|0.1446|0.2458|0.3236
FMR1	LARS1	Q9P2J5	SA	T1 - T3	0.387421	1.16581e-06	2.79865e-05	0.0227204	0.1446	0.2617|0.1982|0.1446|0.2458|0.3236
FMR1	LARS1	Q9P2J5	SA	T2 - T3	-0.397757	1.16581e-06	2.79865e-05	0.0489914	0.1446	0.2617|0.1982|0.1446|0.2458|0.3236
YTHDF2	ACTN4	O43707	SA	T1 - T2	0.453147	1.49404e-06	2.7995e-05	6.82438e-07	0.0501	0.3615|0.1994|0.0501|0.365|0.1549
YTHDF2	ACTN4	O43707	SA	T1 - T3	0.149669	1.49404e-06	2.7995e-05	0.187275	0.0501	0.3615|0.1994|0.0501|0.365|0.1549
YTHDF2	ACTN4	O43707	SA	T2 - T3	-0.303478	1.49404e-06	2.7995e-05	0.00643923	0.0501	0.3615|0.1994|0.0501|0.365|0.1549
CELF1	ITPRID2	P28290	NaCl	T1 - T2	-0.729687	3.9144e-06	2.80621e-05	0.000296633	0.0569	0.3571|0.0569|0.4069|0.4633|0.4636
CELF1	ITPRID2	P28290	NaCl	T1 - T3	0.3436	3.9144e-06	2.80621e-05	0.141311	0.0569	0.3571|0.0569|0.4069|0.4633|0.4636
CELF1	ITPRID2	P28290	NaCl	T2 - T3	1.07329	3.9144e-06	2.80621e-05	3.83875e-06	0.0569	0.3571|0.0569|0.4069|0.4633|0.4636
EIF4A2	TNRC6A	Q8NDV7	NaCl	T1 - T2	-0.179809	5.21468e-06	2.81241e-05	0.000504494	0.0303	0.0394|0.0413|0.0316|0.0323|0.0303
EIF4A2	TNRC6A	Q8NDV7	NaCl	T1 - T3	0.0852996	5.21468e-06	2.81241e-05	0.173298	0.0303	0.0394|0.0413|0.0316|0.0323|0.0303
EIF4A2	TNRC6A	Q8NDV7	NaCl	T2 - T3	0.265109	5.21468e-06	2.81241e-05	5.13944e-06	0.0303	0.0394|0.0413|0.0316|0.0323|0.0303
G3BP1	BICD2	Q8TD16	NaCl	T1 - T2	0.649245	5.08521e-06	2.81487e-05	2.86937e-06	0.0306	0.1768|0.0306|0.2466|0.2605|0.2444
G3BP1	BICD2	Q8TD16	NaCl	T1 - T3	0.149469	5.08521e-06	2.81487e-05	0.452763	0.0306	0.1768|0.0306|0.2466|0.2605|0.2444
G3BP1	BICD2	Q8TD16	NaCl	T2 - T3	-0.499777	5.08521e-06	2.81487e-05	0.00208656	0.0306	0.1768|0.0306|0.2466|0.2605|0.2444
CELF1	SKIV2L	Q15477	NaCl	T1 - T2	0.251917	3.94215e-06	2.82182e-05	0.0218878	0.0398	0.2477|0.0887|0.1746|0.0398|0.2373
CELF1	SKIV2L	Q15477	NaCl	T1 - T3	0.475094	3.94215e-06	2.82182e-05	3.11166e-06	0.0398	0.2477|0.0887|0.1746|0.0398|0.2373
CELF1	SKIV2L	Q15477	NaCl	T2 - T3	0.223177	3.94215e-06	2.82182e-05	0.102284	0.0398	0.2477|0.0887|0.1746|0.0398|0.2373
DAZL	IARS2	Q9NSE4	NaCl	T1 - T2	-0.440743	1.30804e-06	2.8219e-05	6.05156e-06	0.0361	0.0398|0.0434|0.038|0.0431|0.0361
DAZL	IARS2	Q9NSE4	NaCl	T1 - T3	-0.335826	1.30804e-06	2.8219e-05	0.000782228	0.0361	0.0398|0.0434|0.038|0.0431|0.0361
DAZL	IARS2	Q9NSE4	NaCl	T2 - T3	0.104916	1.30804e-06	2.8219e-05	0.579766	0.0361	0.0398|0.0434|0.038|0.0431|0.0361
CELF1	AGO2	Q9UKV8	SA	T1 - T2	-0.269983	7.01358e-07	2.82342e-05	0.000625964	0.0022	0.0032|0.0102|0.0049|0.0022|0.0054
CELF1	AGO2	Q9UKV8	SA	T1 - T3	-0.358832	7.01358e-07	2.82342e-05	3.18615e-06	0.0022	0.0032|0.0102|0.0049|0.0022|0.0054
CELF1	AGO2	Q9UKV8	SA	T2 - T3	-0.0888489	7.01358e-07	2.82342e-05	0.534825	0.0022	0.0032|0.0102|0.0049|0.0022|0.0054
EIF4A2	EIF3C	Q99613	SA	T1 - T2	0.0435445	2.87414e-06	2.82564e-05	0.786042	0.0183	0.0236|0.0183|0.022|0.0305|0.0274
EIF4A2	EIF3C	Q99613	SA	T1 - T3	-0.300654	2.87414e-06	2.82564e-05	1.88422e-05	0.0183	0.0236|0.0183|0.022|0.0305|0.0274
EIF4A2	EIF3C	Q99613	SA	T2 - T3	-0.344198	2.87414e-06	2.82564e-05	2.24943e-05	0.0183	0.0236|0.0183|0.022|0.0305|0.0274
CELF1	STRN4	Q9NRL3	NaCl	T1 - T2	0.773463	3.95968e-06	2.83006e-05	2.06857e-06	0.0397	0.0667|0.0397|0.1038|0.2339|0.1708
CELF1	STRN4	Q9NRL3	NaCl	T1 - T3	0.199659	3.95968e-06	2.83006e-05	0.368039	0.0397	0.0667|0.0397|0.1038|0.2339|0.1708
CELF1	STRN4	Q9NRL3	NaCl	T2 - T3	-0.573804	3.95968e-06	2.83006e-05	0.00288872	0.0397	0.0667|0.0397|0.1038|0.2339|0.1708
CELF1	TASOR	Q9UK61	NaCl	T1 - T2	0.117974	3.97204e-06	2.83459e-05	0.0391306	0.0259	0.0297|0.0259|0.0392|0.0313|0.0384
CELF1	TASOR	Q9UK61	NaCl	T1 - T3	-0.161807	3.97204e-06	2.83459e-05	0.00246095	0.0259	0.0297|0.0259|0.0392|0.0313|0.0384
CELF1	TASOR	Q9UK61	NaCl	T2 - T3	-0.279781	3.97204e-06	2.83459e-05	2.16226e-06	0.0259	0.0297|0.0259|0.0392|0.0313|0.0384
CELF1	CPEB3	Q8NE35	NaCl	T1 - T2	-0.935383	3.98342e-06	2.83842e-05	4.16242e-06	0	2e-04|0.0393|0|0|5e-04
CELF1	CPEB3	Q8NE35	NaCl	T1 - T3	-0.550927	3.98342e-06	2.83842e-05	0.00650994	0	2e-04|0.0393|0|0|5e-04
CELF1	CPEB3	Q8NE35	NaCl	T2 - T3	0.384456	3.98342e-06	2.83842e-05	0.13991	0	2e-04|0.0393|0|0|5e-04
CELF1	NELFE	P18615	NaCl	T1 - T2	0.461085	4.03379e-06	2.86996e-05	4.29369e-05	0.0333	0.0454|0.0333|0.0477|0.056|0.0521
CELF1	NELFE	P18615	NaCl	T1 - T3	-0.101117	4.03379e-06	2.86996e-05	0.588812	0.0333	0.0454|0.0333|0.0477|0.056|0.0521
CELF1	NELFE	P18615	NaCl	T2 - T3	-0.562202	4.03379e-06	2.86996e-05	1.49685e-05	0.0333	0.0454|0.0333|0.0477|0.056|0.0521
EIF4A2	MINK1	Q8N4C8	SA	T1 - T2	-0.179896	2.92595e-06	2.87067e-05	0.0324227	0.0269	0.0346|0.0269|0.0375|0.04|0.039
EIF4A2	MINK1	Q8N4C8	SA	T1 - T3	-0.361609	2.92595e-06	2.87067e-05	1.97683e-06	0.0269	0.0346|0.0269|0.0375|0.04|0.039
EIF4A2	MINK1	Q8N4C8	SA	T2 - T3	-0.181713	2.92595e-06	2.87067e-05	0.0715665	0.0269	0.0346|0.0269|0.0375|0.04|0.039
G3BP1	RBMX2	Q9Y388	NaCl	T1 - T2	-2.58443	5.19454e-06	2.87221e-05	6.50371e-06	0.2254	0.2254|0.4473
G3BP1	RBMX2	Q9Y388	NaCl	T1 - T3	-0.822779	5.19454e-06	2.87221e-05	0.00110236	0.2254	0.2254|0.4473
G3BP1	RBMX2	Q9Y388	NaCl	T2 - T3	1.76165	5.19454e-06	2.87221e-05	5.56166e-05	0.2254	0.2254|0.4473
DDX3X	PDCD6IP	Q8WUM4	NaCl	T1 - T2	0.266459	5.27427e-06	2.88034e-05	0.000121371	0.0322	0.1768|0.0322|0.0858|0.1163|0.1557
DDX3X	PDCD6IP	Q8WUM4	NaCl	T1 - T3	-0.097083	5.27427e-06	2.88034e-05	0.379592	0.0322	0.1768|0.0322|0.0858|0.1163|0.1557
DDX3X	PDCD6IP	Q8WUM4	NaCl	T2 - T3	-0.363542	5.27427e-06	2.88034e-05	2.42774e-05	0.0322	0.1768|0.0322|0.0858|0.1163|0.1557
ZC3HAV1	PLCH1	Q4KWH8	NaCl	T1 - T2	0.527057	5.85342e-06	2.90751e-05	2.90878e-06	0.0489	0.1127|0.0489|0.204|0.3327|0.0859
ZC3HAV1	PLCH1	Q4KWH8	NaCl	T1 - T3	0.158664	5.85342e-06	2.90751e-05	0.270637	0.0489	0.1127|0.0489|0.204|0.3327|0.0859
ZC3HAV1	PLCH1	Q4KWH8	NaCl	T2 - T3	-0.368392	5.85342e-06	2.90751e-05	0.00632527	0.0489	0.1127|0.0489|0.204|0.3327|0.0859
G3BP1	IPO5	O00410	SA	T1 - T2	0.418687	1.52072e-06	2.91616e-05	0.000335339	0.0653	0.1448|0.1193|0.099|0.286|0.0653
G3BP1	IPO5	O00410	SA	T1 - T3	0.524853	1.52072e-06	2.91616e-05	4.66955e-06	0.0653	0.1448|0.1193|0.099|0.286|0.0653
G3BP1	IPO5	O00410	SA	T2 - T3	0.106166	1.52072e-06	2.91616e-05	0.623256	0.0653	0.1448|0.1193|0.099|0.286|0.0653
ZC3HAV1	FAM114A2	Q9NRY5	SA	T1 - T2	-0.161751	9.05068e-07	2.91782e-05	0.14593	0.0277	0.0277|0.0327|0.0319|0.0357|0.0375
ZC3HAV1	FAM114A2	Q9NRY5	SA	T1 - T3	-0.467255	9.05068e-07	2.91782e-05	4.09755e-07	0.0277	0.0277|0.0327|0.0319|0.0357|0.0375
ZC3HAV1	FAM114A2	Q9NRY5	SA	T2 - T3	-0.305504	9.05068e-07	2.91782e-05	0.00654741	0.0277	0.0277|0.0327|0.0319|0.0357|0.0375
FMR1	NUP107	P57740	NaCl	T1 - T2	0.405522	2.27561e-06	2.92048e-05	0.00102246	0.0551	0.0891|0.0551|0.0656|0.1773|0.2906
FMR1	NUP107	P57740	NaCl	T1 - T3	-0.266006	2.27561e-06	2.92048e-05	0.0470415	0.0551	0.0891|0.0551|0.0656|0.1773|0.2906
FMR1	NUP107	P57740	NaCl	T2 - T3	-0.671528	2.27561e-06	2.92048e-05	1.387e-06	0.0551	0.0891|0.0551|0.0656|0.1773|0.2906
FMR1	DDX6	P26196	SA	T1 - T2	0.152157	1.22613e-06	2.92562e-05	0.242679	0.046	0.0526|0.046|0.0528|0.0685|0.1328
FMR1	DDX6	P26196	SA	T1 - T3	-0.40826	1.22613e-06	2.92562e-05	7.14894e-05	0.046	0.0526|0.046|0.0528|0.0685|0.1328
FMR1	DDX6	P26196	SA	T2 - T3	-0.560418	1.22613e-06	2.92562e-05	1.95578e-06	0.046	0.0526|0.046|0.0528|0.0685|0.1328
ZC3HAV1	NFX1	Q12986	NaCl	T1 - T2	-0.200694	5.93646e-06	2.94583e-05	0.0365259	0.0015	0.0025|0.0031|0.0032|0.0015|0.0021
ZC3HAV1	NFX1	Q12986	NaCl	T1 - T3	0.268076	5.93646e-06	2.94583e-05	0.00305531	0.0015	0.0025|0.0031|0.0032|0.0015|0.0021
ZC3HAV1	NFX1	Q12986	NaCl	T2 - T3	0.46877	5.93646e-06	2.94583e-05	3.2244e-06	0.0015	0.0025|0.0031|0.0032|0.0015|0.0021
DDX3X	MAGED1	Q9Y5V3	SA	T1 - T2	0.558323	1.5257e-06	2.94731e-05	8.31807e-06	0.0402	0.0513|0.0822|0.0402|0.1772|0.0457
DDX3X	MAGED1	Q9Y5V3	SA	T1 - T3	0.418241	1.5257e-06	2.94731e-05	0.00108368	0.0402	0.0513|0.0822|0.0402|0.1772|0.0457
DDX3X	MAGED1	Q9Y5V3	SA	T2 - T3	-0.140082	1.5257e-06	2.94731e-05	0.567169	0.0402	0.0513|0.0822|0.0402|0.1772|0.0457
YTHDF2	PDXDC1	Q6P996	NaCl	T1 - T2	0.50204	3.37295e-06	2.94958e-05	3.93987e-06	0.0463	0.0933|0.0463|0.0555|0.1672|0.0833
YTHDF2	PDXDC1	Q6P996	NaCl	T1 - T3	0.0337177	3.37295e-06	2.94958e-05	0.939466	0.0463	0.0933|0.0463|0.0555|0.1672|0.0833
YTHDF2	PDXDC1	Q6P996	NaCl	T2 - T3	-0.468322	3.37295e-06	2.94958e-05	0.000227514	0.0463	0.0933|0.0463|0.0555|0.1672|0.0833
EIF4A2	GPBP1	Q86WP2	NaCl	T1 - T2	-0.450759	5.48366e-06	2.95416e-05	3.42007e-06	0.0103	0.0119|0.0165|0.0109|0.0142|0.0103
EIF4A2	GPBP1	Q86WP2	NaCl	T1 - T3	-0.214128	5.48366e-06	2.95416e-05	0.0477067	0.0103	0.0119|0.0165|0.0109|0.0142|0.0103
EIF4A2	GPBP1	Q86WP2	NaCl	T2 - T3	0.236631	5.48366e-06	2.95416e-05	0.0612705	0.0103	0.0119|0.0165|0.0109|0.0142|0.0103
EIF4A2	ZNF280D	Q6N043	NaCl	T1 - T2	-1.82248	5.49861e-06	2.95889e-05	3.18499e-06	0.2601	0.4983|0.2601|0.4836
EIF4A2	ZNF280D	Q6N043	NaCl	T1 - T3	-0.530398	5.49861e-06	2.95889e-05	0.17699	0.2601	0.4983|0.2601|0.4836
EIF4A2	ZNF280D	Q6N043	NaCl	T2 - T3	1.29208	5.49861e-06	2.95889e-05	0.00179128	0.2601	0.4983|0.2601|0.4836
CELF1	TTC1	Q99614	NaCl	T1 - T2	0.541891	4.1887e-06	2.97568e-05	5.04336e-06	0.0362	0.0371|0.0371|0.0362|0.0386|0.0388
CELF1	TTC1	Q99614	NaCl	T1 - T3	0.030476	4.1887e-06	2.97568e-05	0.954683	0.0362	0.0371|0.0371|0.0362|0.0386|0.0388
CELF1	TTC1	Q99614	NaCl	T2 - T3	-0.511415	4.1887e-06	2.97568e-05	0.000186195	0.0362	0.0371|0.0371|0.0362|0.0386|0.0388
DDX3X	PRPF3	O43395	NaCl	T1 - T2	0.552548	5.45712e-06	2.97694e-05	1.58739e-05	0.0714	0.2256|0.0714|0.2171|0.0823|0.2411
DDX3X	PRPF3	O43395	NaCl	T1 - T3	0.456938	5.45712e-06	2.97694e-05	0.00269189	0.0714	0.2256|0.0714|0.2171|0.0823|0.2411
DDX3X	PRPF3	O43395	NaCl	T2 - T3	-0.0956102	5.45712e-06	2.97694e-05	0.79815	0.0714	0.2256|0.0714|0.2171|0.0823|0.2411
G3BP1	TRMT11	Q7Z4G4	NaCl	T1 - T2	0.632362	5.40515e-06	2.98536e-05	3.06735e-05	0.0235	0.0349|0.0235|0.074|0.0442|0.1152
G3BP1	TRMT11	Q7Z4G4	NaCl	T1 - T3	-0.109819	5.40515e-06	2.98536e-05	0.68302	0.0235	0.0349|0.0235|0.074|0.0442|0.1152
G3BP1	TRMT11	Q7Z4G4	NaCl	T2 - T3	-0.742181	5.40515e-06	2.98536e-05	2.30492e-05	0.0235	0.0349|0.0235|0.074|0.0442|0.1152
DAZL	TTC31	Q49AM3	NaCl	T1 - T2	-0.635104	1.39324e-06	2.99105e-05	1.85706e-06	0.0069	0.0069|0.0104|0.0139|0.0486|0.0083
DAZL	TTC31	Q49AM3	NaCl	T1 - T3	-0.392106	1.39324e-06	2.99105e-05	0.00419734	0.0069	0.0069|0.0104|0.0139|0.0486|0.0083
DAZL	TTC31	Q49AM3	NaCl	T2 - T3	0.242998	1.39324e-06	2.99105e-05	0.192183	0.0069	0.0069|0.0104|0.0139|0.0486|0.0083
CNOT2	CNOT11	Q9UKZ1	NaCl	T1 - T2	-0.0515231	1.62668e-06	2.99821e-05	0.901503	0.0444	0.0579|0.07|0.0444|0.0501|0.1633
CNOT2	CNOT11	Q9UKZ1	NaCl	T1 - T3	-0.731632	1.62668e-06	2.99821e-05	1.73112e-06	0.0444	0.0579|0.07|0.0444|0.0501|0.1633
CNOT2	CNOT11	Q9UKZ1	NaCl	T2 - T3	-0.680109	1.62668e-06	2.99821e-05	5.92949e-05	0.0444	0.0579|0.07|0.0444|0.0501|0.1633
CELF1	SNX5	Q9Y5X3	NaCl	T1 - T2	0.284547	4.22737e-06	2.99863e-05	0.00904285	0.0404	0.0556|0.0404|0.0564|0.0666|0.1114
CELF1	SNX5	Q9Y5X3	NaCl	T1 - T3	-0.286402	4.22737e-06	2.99863e-05	0.00852763	0.0404	0.0556|0.0404|0.0564|0.0666|0.1114
CELF1	SNX5	Q9Y5X3	NaCl	T2 - T3	-0.570949	4.22737e-06	2.99863e-05	2.04154e-06	0.0404	0.0556|0.0404|0.0564|0.0666|0.1114
EIF4A2	EIF4E2	O60573	NaCl	T1 - T2	-0.560831	5.58509e-06	3.00207e-05	2.96831e-05	0.013	0.0492|0.0534|0.1648|0.0567|0.013
EIF4A2	EIF4E2	O60573	NaCl	T1 - T3	0.0888987	5.58509e-06	3.00207e-05	0.734026	0.013	0.0492|0.0534|0.1648|0.0567|0.013
EIF4A2	EIF4E2	O60573	NaCl	T2 - T3	0.64973	5.58509e-06	3.00207e-05	2.79783e-05	0.013	0.0492|0.0534|0.1648|0.0567|0.013
DAZL	ZC3H7A	Q8IWR0	NaCl	T1 - T2	-0.183238	1.41138e-06	3.01528e-05	0.0827543	0.0046	0.0207|0.0301|0.0046|0.0546|0.0093
DAZL	ZC3H7A	Q8IWR0	NaCl	T1 - T3	0.330633	1.41138e-06	3.01528e-05	0.000395082	0.0046	0.0207|0.0301|0.0046|0.0546|0.0093
DAZL	ZC3H7A	Q8IWR0	NaCl	T2 - T3	0.513872	1.41138e-06	3.01528e-05	1.08681e-06	0.0046	0.0207|0.0301|0.0046|0.0546|0.0093
DDX3X	STK38	Q15208	NaCl	T1 - T2	0.442931	5.56076e-06	3.03016e-05	2.89607e-06	0.0321	0.0682|0.0321|0.1166|0.0922|0.1034
DDX3X	STK38	Q15208	NaCl	T1 - T3	0.200666	5.56076e-06	3.03016e-05	0.105745	0.0321	0.0682|0.0321|0.1166|0.0922|0.1034
DDX3X	STK38	Q15208	NaCl	T2 - T3	-0.242265	5.56076e-06	3.03016e-05	0.0649224	0.0321	0.0682|0.0321|0.1166|0.0922|0.1034
YTHDF2	KIAA1191	Q96A73	NaCl	T1 - T2	0.619886	3.4784e-06	3.03348e-05	2.28139e-06	0.0348	0.0529|0.0348|0.0716|0.2733|0.3252
YTHDF2	KIAA1191	Q96A73	NaCl	T1 - T3	0.110889	3.4784e-06	3.03348e-05	0.621208	0.0348	0.0529|0.0348|0.0716|0.2733|0.3252
YTHDF2	KIAA1191	Q96A73	NaCl	T2 - T3	-0.508997	3.4784e-06	3.03348e-05	0.000921121	0.0348	0.0529|0.0348|0.0716|0.2733|0.3252
YTHDF2	RPLP0	P05388	NaCl	T1 - T2	0.74634	3.48329e-06	3.03348e-05	4.51594e-05	0.0574	0.0574|0.0828|0.0879|0.1217|0.0917
YTHDF2	RPLP0	P05388	NaCl	T1 - T3	-0.206049	3.48329e-06	3.03348e-05	0.39489	0.0574	0.0574|0.0828|0.0879|0.1217|0.0917
YTHDF2	RPLP0	P05388	NaCl	T2 - T3	-0.952389	3.48329e-06	3.03348e-05	7.7557e-06	0.0574	0.0574|0.0828|0.0879|0.1217|0.0917
CELF1	ZNF638	Q14966	NaCl	T1 - T2	0.151105	4.30076e-06	3.0461e-05	0.0111265	0.0214	0.0277|0.0214|0.0314|0.0275|0.0343
CELF1	ZNF638	Q14966	NaCl	T1 - T3	-0.151959	4.30076e-06	3.0461e-05	0.0105841	0.0214	0.0277|0.0214|0.0314|0.0275|0.0343
CELF1	ZNF638	Q14966	NaCl	T2 - T3	-0.303064	4.30076e-06	3.0461e-05	2.00673e-06	0.0214	0.0277|0.0214|0.0314|0.0275|0.0343
YTHDF2	GAK	O14976	NaCl	T1 - T2	0.394265	3.50812e-06	3.04881e-05	4.22261e-06	0.0577	0.0963|0.0577|0.0896|0.2853|0.2387
YTHDF2	GAK	O14976	NaCl	T1 - T3	0.0246659	3.50812e-06	3.04881e-05	0.947839	0.0577	0.0963|0.0577|0.0896|0.2853|0.2387
YTHDF2	GAK	O14976	NaCl	T2 - T3	-0.369599	3.50812e-06	3.04881e-05	0.000223999	0.0577	0.0963|0.0577|0.0896|0.2853|0.2387
G3BP1	TPD52L1	Q16890	NaCl	T1 - T2	0.78497	5.53278e-06	3.05248e-05	0.000184489	0.0235	0.0339|0.0235|0.0598|0.0633|0.2347
G3BP1	TPD52L1	Q16890	NaCl	T1 - T3	-0.331021	5.53278e-06	3.05248e-05	0.164034	0.0235	0.0339|0.0235|0.0598|0.0633|0.2347
G3BP1	TPD52L1	Q16890	NaCl	T2 - T3	-1.11599	5.53278e-06	3.05248e-05	6.18218e-06	0.0235	0.0339|0.0235|0.0598|0.0633|0.2347
ZC3HAV1	C2CD3	Q4AC94	NaCl	T1 - T2	0.395996	6.15794e-06	3.0527e-05	1.40396e-05	0.0159	0.0415|0.0159|0.1585|0.023|0.023
ZC3HAV1	C2CD3	Q4AC94	NaCl	T1 - T3	0.277234	6.15794e-06	3.0527e-05	0.00333386	0.0159	0.0415|0.0159|0.1585|0.023|0.023
ZC3HAV1	C2CD3	Q4AC94	NaCl	T2 - T3	-0.118762	6.15794e-06	3.0527e-05	0.441573	0.0159	0.0415|0.0159|0.1585|0.023|0.023
G3BP1	USP16	Q9Y5T5	SA	T1 - T2	-0.212263	1.60482e-06	3.06569e-05	0.00240595	0.02	0.0352|0.02|0.0664|0.0431|0.0642
G3BP1	USP16	Q9Y5T5	SA	T1 - T3	-0.3214	1.60482e-06	3.06569e-05	1.6622e-06	0.02	0.0352|0.02|0.0664|0.0431|0.0642
G3BP1	USP16	Q9Y5T5	SA	T2 - T3	-0.109137	1.60482e-06	3.06569e-05	0.238137	0.02	0.0352|0.02|0.0664|0.0431|0.0642
DAZL	LARP4B	Q92615	SA	T1 - T2	-0.429787	6.47869e-07	3.06658e-05	1.65249e-05	0.0022	0.0022|0.0037|0.0043|0.0033|0.0038
DAZL	LARP4B	Q92615	SA	T1 - T3	-0.397949	6.47869e-07	3.06658e-05	7.39181e-05	0.0022	0.0022|0.0037|0.0043|0.0033|0.0038
DAZL	LARP4B	Q92615	SA	T2 - T3	0.0318385	6.47869e-07	3.06658e-05	0.952817	0.0022	0.0022|0.0037|0.0043|0.0033|0.0038
DAZL	GRSF1	Q12849	NaCl	T1 - T2	-0.767423	1.44551e-06	3.07329e-05	7.77159e-06	0.0459	0.0545|0.1773|0.0459|0.1539|0.0616
DAZL	GRSF1	Q12849	NaCl	T1 - T3	-0.607341	1.44551e-06	3.07329e-05	0.000464642	0.0459	0.0545|0.1773|0.0459|0.1539|0.0616
DAZL	GRSF1	Q12849	NaCl	T2 - T3	0.160082	1.44551e-06	3.07329e-05	0.648948	0.0459	0.0545|0.1773|0.0459|0.1539|0.0616
CELF1	TBCE	Q15813	NaCl	T1 - T2	0.955064	4.35917e-06	3.08283e-05	1.5584e-05	0.0706	0.249|0.0706|0.1222|0.1958|0.2013
CELF1	TBCE	Q15813	NaCl	T1 - T3	-0.104519	4.35917e-06	3.08283e-05	0.848682	0.0706	0.249|0.0706|0.1222|0.1958|0.2013
CELF1	TBCE	Q15813	NaCl	T2 - T3	-1.05958	4.35917e-06	3.08283e-05	3.17369e-05	0.0706	0.249|0.0706|0.1222|0.1958|0.2013
ZC3HAV1	CENPH	Q9H3R5	NaCl	T1 - T2	0.652009	6.2251e-06	3.08294e-05	1.58646e-05	0.031	0.0739|0.031|0.0416|0.143|0.1419
ZC3HAV1	CENPH	Q9H3R5	NaCl	T1 - T3	-0.0403969	6.2251e-06	3.08294e-05	0.950466	0.031	0.0739|0.031|0.0416|0.143|0.1419
ZC3HAV1	CENPH	Q9H3R5	NaCl	T2 - T3	-0.692406	6.2251e-06	3.08294e-05	6.9859e-05	0.031	0.0739|0.031|0.0416|0.143|0.1419
EIF4A2	ZNF362	Q5T0B9	NaCl	T1 - T2	-1.91769	5.74761e-06	3.08597e-05	4.05443e-06	0.087	0.087
EIF4A2	ZNF362	Q5T0B9	NaCl	T1 - T3	-0.453187	5.74761e-06	3.08597e-05	0.13775	0.087	0.087
EIF4A2	ZNF362	Q5T0B9	NaCl	T2 - T3	1.4645	5.74761e-06	3.08597e-05	0.00023208	0.087	0.087
DDX3X	MAP4K5	Q9Y4K4	NaCl	T1 - T2	0.397952	5.6719e-06	3.08735e-05	1.12743e-05	0.0242	0.0479|0.0242|0.0503|0.0459|0.0353
DDX3X	MAP4K5	Q9Y4K4	NaCl	T1 - T3	-0.00981608	5.6719e-06	3.08735e-05	0.994197	0.0242	0.0479|0.0242|0.0503|0.0459|0.0353
DDX3X	MAP4K5	Q9Y4K4	NaCl	T2 - T3	-0.407769	5.6719e-06	3.08735e-05	0.000381429	0.0242	0.0479|0.0242|0.0503|0.0459|0.0353
G3BP1	TTK	P33981	NaCl	T1 - T2	0.293661	5.6048e-06	3.08881e-05	2.99688e-06	0.0172	0.0231|0.0172|0.0401|0.0238|0.0359
G3BP1	TTK	P33981	NaCl	T1 - T3	0.0701919	5.6048e-06	3.08881e-05	0.461574	0.0172	0.0231|0.0172|0.0401|0.0238|0.0359
G3BP1	TTK	P33981	NaCl	T2 - T3	-0.223469	5.6048e-06	3.08881e-05	0.00330475	0.0172	0.0231|0.0172|0.0401|0.0238|0.0359
G3BP1	NEK4	P51957	NaCl	T1 - T2	0.454635	5.61825e-06	3.09282e-05	1.09859e-05	0.0205	0.0509|0.0205|0.1071|0.0369|0.0824
G3BP1	NEK4	P51957	NaCl	T1 - T3	-0.00713197	5.61825e-06	3.09282e-05	0.99682	0.0205	0.0509|0.0205|0.1071|0.0369|0.0824
G3BP1	NEK4	P51957	NaCl	T2 - T3	-0.461767	5.61825e-06	3.09282e-05	0.000117033	0.0205	0.0509|0.0205|0.1071|0.0369|0.0824
DAZL	CNOT6L	Q96LI5	NaCl	T1 - T2	-0.908507	1.46173e-06	3.09282e-05	8.39908e-07	0.0135	0.0135|0.0386|0.0164|0.0591|0.0384
DAZL	CNOT6L	Q96LI5	NaCl	T1 - T3	-0.193952	1.46173e-06	3.09282e-05	0.47452	0.0135	0.0135|0.0386|0.0164|0.0591|0.0384
DAZL	CNOT6L	Q96LI5	NaCl	T2 - T3	0.714555	1.46173e-06	3.09282e-05	0.00088954	0.0135	0.0135|0.0386|0.0164|0.0591|0.0384
DDX3X	PRR11	Q96HE9	NaCl	T1 - T2	0.989634	5.69918e-06	3.09881e-05	9.45775e-06	0.0339	0.113|0.0339|0.3045|0.0365|0.3128
DDX3X	PRR11	Q96HE9	NaCl	T1 - T3	0.783318	5.69918e-06	3.09881e-05	0.0010436	0.0339	0.113|0.0339|0.3045|0.0365|0.3128
DDX3X	PRR11	Q96HE9	NaCl	T2 - T3	-0.206316	5.69918e-06	3.09881e-05	0.588072	0.0339	0.113|0.0339|0.3045|0.0365|0.3128
CNOT2	TES	Q9UGI8	SA	T1 - T2	0.877945	1.14318e-06	3.10738e-05	1.07241e-06	0.0562	0.1869|0.1246|0.0562|0.2912|0.1178
CNOT2	TES	Q9UGI8	SA	T1 - T3	0.494379	1.14318e-06	3.10738e-05	0.00667739	0.0562	0.1869|0.1246|0.0562|0.2912|0.1178
CNOT2	TES	Q9UGI8	SA	T2 - T3	-0.383566	1.14318e-06	3.10738e-05	0.0941383	0.0562	0.1869|0.1246|0.0562|0.2912|0.1178
G3BP1	CAD	P27708	NaCl	T1 - T2	0.280559	5.65892e-06	3.11178e-05	2.1338e-05	0.0366	0.0559|0.0366|0.072|0.0892|0.1066
G3BP1	CAD	P27708	NaCl	T1 - T3	-0.0260823	5.65892e-06	3.11178e-05	0.905927	0.0366	0.0559|0.0366|0.072|0.0892|0.1066
G3BP1	CAD	P27708	NaCl	T2 - T3	-0.306641	5.65892e-06	3.11178e-05	6.20856e-05	0.0366	0.0559|0.0366|0.072|0.0892|0.1066
DDX3X	BAG3	O95817	NaCl	T1 - T2	0.379726	5.74232e-06	3.11887e-05	2.93566e-06	0.0343	0.1126|0.0343|0.0777|0.2388|0.1399
DDX3X	BAG3	O95817	NaCl	T1 - T3	0.112383	5.74232e-06	3.11887e-05	0.396228	0.0343	0.1126|0.0343|0.0777|0.2388|0.1399
DDX3X	BAG3	O95817	NaCl	T2 - T3	-0.267343	5.74232e-06	3.11887e-05	0.0137691	0.0343	0.1126|0.0343|0.0777|0.2388|0.1399
G3BP1	ESRP2	Q9H6T0	SA	T1 - T2	-0.455483	1.64056e-06	3.12206e-05	1.73658e-06	0.0549	0.0651|0.088|0.1386|0.0549|0.0879
G3BP1	ESRP2	Q9H6T0	SA	T1 - T3	-0.086618	1.64056e-06	3.12206e-05	0.576746	0.0549	0.0651|0.088|0.1386|0.0549|0.0879
G3BP1	ESRP2	Q9H6T0	SA	T2 - T3	0.368865	1.64056e-06	3.12206e-05	0.000325076	0.0549	0.0651|0.088|0.1386|0.0549|0.0879
YTHDF2	SBNO1	A3KN83	SA	T1 - T2	-0.167247	1.67645e-06	3.12739e-05	0.770792	0.3187	0.4221|0.3187|0.4157|0.4666|0.4696
YTHDF2	SBNO1	A3KN83	SA	T1 - T3	1.21804	1.67645e-06	3.12739e-05	8.95794e-06	0.3187	0.4221|0.3187|0.4157|0.4666|0.4696
YTHDF2	SBNO1	A3KN83	SA	T2 - T3	1.38529	1.67645e-06	3.12739e-05	1.20746e-05	0.3187	0.4221|0.3187|0.4157|0.4666|0.4696
EIF4A2	PAPOLG	Q9BWT3	NaCl	T1 - T2	-1.24763	5.84161e-06	3.13293e-05	3.5828e-06	0.1713	0.485|0.1713|0.4582|0.4394
EIF4A2	PAPOLG	Q9BWT3	NaCl	T1 - T3	-0.273536	5.84161e-06	3.13293e-05	0.430464	0.1713	0.485|0.1713|0.4582|0.4394
EIF4A2	PAPOLG	Q9BWT3	NaCl	T2 - T3	0.974095	5.84161e-06	3.13293e-05	0.00115319	0.1713	0.485|0.1713|0.4582|0.4394
ZC3HAV1	NF1	P21359	NaCl	T1 - T2	0.309161	6.33506e-06	3.13429e-05	2.14699e-05	0.0201	0.0561|0.0201|0.077|0.0807|0.0626
ZC3HAV1	NF1	P21359	NaCl	T1 - T3	-0.025608	6.33506e-06	3.13429e-05	0.924027	0.0201	0.0561|0.0201|0.077|0.0807|0.0626
ZC3HAV1	NF1	P21359	NaCl	T2 - T3	-0.334769	6.33506e-06	3.13429e-05	7.34317e-05	0.0201	0.0561|0.0201|0.077|0.0807|0.0626
YTHDF2	MAST2	Q6P0Q8	NaCl	T1 - T2	0.726711	3.61789e-06	3.13774e-05	2.81502e-06	0.04	0.2261|0.04|0.2698|0.2628|0.3787
YTHDF2	MAST2	Q6P0Q8	NaCl	T1 - T3	0.101547	3.61789e-06	3.13774e-05	0.732582	0.04	0.2261|0.04|0.2698|0.2628|0.3787
YTHDF2	MAST2	Q6P0Q8	NaCl	T2 - T3	-0.625164	3.61789e-06	3.13774e-05	0.000435242	0.04	0.2261|0.04|0.2698|0.2628|0.3787
ZC3HAV1	FOXO1	Q12778	NaCl	T1 - T2	0.635596	6.35802e-06	3.14253e-05	6.63563e-05	0.0143	0.034|0.0143|0.0491|0.0636|0.073
ZC3HAV1	FOXO1	Q12778	NaCl	T1 - T3	-0.15691	6.35802e-06	3.14253e-05	0.507096	0.0143	0.034|0.0143|0.0491|0.0636|0.073
ZC3HAV1	FOXO1	Q12778	NaCl	T2 - T3	-0.792506	6.35802e-06	3.14253e-05	1.70511e-05	0.0143	0.034|0.0143|0.0491|0.0636|0.073
CELF1	RPL27A	P46776	NaCl	T1 - T2	0.869227	4.45265e-06	3.14422e-05	1.12543e-05	0.0327	0.1644|0.0327|0.1374|0.1358|0.1373
CELF1	RPL27A	P46776	NaCl	T1 - T3	-0.107353	4.45265e-06	3.14422e-05	0.713579	0.0327	0.1644|0.0327|0.1374|0.1358|0.1373
CELF1	RPL27A	P46776	NaCl	T2 - T3	-0.97658	4.45265e-06	3.14422e-05	1.61061e-05	0.0327	0.1644|0.0327|0.1374|0.1358|0.1373
DDX3X	DYNC1LI2	O43237	SA	T1 - T2	-0.112067	1.63738e-06	3.15085e-05	0.412124	0.0372	0.0513|0.0372|0.062|0.0604|0.0598
DDX3X	DYNC1LI2	O43237	SA	T1 - T3	-0.471653	1.63738e-06	3.15085e-05	7.84813e-07	0.0372	0.0513|0.0372|0.062|0.0604|0.0598
DDX3X	DYNC1LI2	O43237	SA	T2 - T3	-0.359585	1.63738e-06	3.15085e-05	0.00225301	0.0372	0.0513|0.0372|0.062|0.0604|0.0598
CELF1	LAMTOR1	Q6IAA8	NaCl	T1 - T2	-1.91783	4.47198e-06	3.15314e-05	3.25315e-06	0.045	0.045|0.4075
CELF1	LAMTOR1	Q6IAA8	NaCl	T1 - T3	-0.339381	4.47198e-06	3.15314e-05	0.444887	0.045	0.045|0.4075
CELF1	LAMTOR1	Q6IAA8	NaCl	T2 - T3	1.57845	4.47198e-06	3.15314e-05	0.000226663	0.045	0.045|0.4075
CELF1	ZFP91	Q96JP5	NaCl	T1 - T2	0.666927	4.48077e-06	3.15462e-05	0.000179436	0.0381	0.0551|0.0381|0.0512|0.0571|0.0528
CELF1	ZFP91	Q96JP5	NaCl	T1 - T3	-0.257091	4.48077e-06	3.15462e-05	0.249393	0.0381	0.0551|0.0381|0.0512|0.0571|0.0528
CELF1	ZFP91	Q96JP5	NaCl	T2 - T3	-0.924019	4.48077e-06	3.15462e-05	6.17703e-06	0.0381	0.0551|0.0381|0.0512|0.0571|0.0528
DAZL	SMG7	Q92540	SA	T1 - T2	-0.240779	6.76293e-07	3.16707e-05	0.0122533	0.0051	0.0051|0.0209|0.007|0.0112|0.0085
DAZL	SMG7	Q92540	SA	T1 - T3	-0.444386	6.76293e-07	3.16707e-05	5.79389e-07	0.0051	0.0051|0.0209|0.007|0.0112|0.0085
DAZL	SMG7	Q92540	SA	T2 - T3	-0.203607	6.76293e-07	3.16707e-05	0.091999	0.0051	0.0051|0.0209|0.007|0.0112|0.0085
CELF1	GEN1	Q17RS7	SA	T1 - T2	-0.595809	7.94571e-07	3.17155e-05	2.39938e-05	0.0293	0.0334|0.0293|0.0536|0.0327|0.1467
CELF1	GEN1	Q17RS7	SA	T1 - T3	-0.580476	7.94571e-07	3.17155e-05	3.88522e-05	0.0293	0.0334|0.0293|0.0536|0.0327|0.1467
CELF1	GEN1	Q17RS7	SA	T2 - T3	0.0153325	7.94571e-07	3.17155e-05	0.993971	0.0293	0.0334|0.0293|0.0536|0.0327|0.1467
CELF1	POU2F1	P14859	NaCl	T1 - T2	1.30848	4.53083e-06	3.18511e-05	2.48601e-06	0.0161	0.1419|0.0161|0.3044|0.4129|0.228
CELF1	POU2F1	P14859	NaCl	T1 - T3	0.367353	4.53083e-06	3.18511e-05	0.243168	0.0161	0.1419|0.0161|0.3044|0.4129|0.228
CELF1	POU2F1	P14859	NaCl	T2 - T3	-0.941127	4.53083e-06	3.18511e-05	0.00226989	0.0161	0.1419|0.0161|0.3044|0.4129|0.228
CELF1	MEX3D	Q86XN8	SA	T1 - T2	-0.63829	8.06068e-07	3.19041e-05	9.62782e-06	0	0|2e-04|0|0|0
CELF1	MEX3D	Q86XN8	SA	T1 - T3	-0.56012	8.06068e-07	3.19041e-05	0.000104248	0	0|2e-04|0|0|0
CELF1	MEX3D	Q86XN8	SA	T2 - T3	0.0781697	8.06068e-07	3.19041e-05	0.859593	0	0|2e-04|0|0|0
ZC3HAV1	BRAP	Q7Z569	NaCl	T1 - T2	0.248465	6.47132e-06	3.19537e-05	0.0142213	0.0152	0.0245|0.0152|0.0891|0.0401|0.0251
ZC3HAV1	BRAP	Q7Z569	NaCl	T1 - T3	-0.268738	6.47132e-06	3.19537e-05	0.00717174	0.0152	0.0245|0.0152|0.0891|0.0401|0.0251
ZC3HAV1	BRAP	Q7Z569	NaCl	T2 - T3	-0.517203	6.47132e-06	3.19537e-05	3.21162e-06	0.0152	0.0245|0.0152|0.0891|0.0401|0.0251
G3BP1	SRP72	O76094	NaCl	T1 - T2	0.523559	5.81963e-06	3.19664e-05	3.17987e-05	0.0507	0.13|0.0507|0.315|0.127|0.3844
G3BP1	SRP72	O76094	NaCl	T1 - T3	-0.0838338	5.81963e-06	3.19664e-05	0.733854	0.0507	0.13|0.0507|0.315|0.127|0.3844
G3BP1	SRP72	O76094	NaCl	T2 - T3	-0.607393	5.81963e-06	3.19664e-05	2.92193e-05	0.0507	0.13|0.0507|0.315|0.127|0.3844
EIF4A2	TRIP6	Q15654	NaCl	T1 - T2	0.146011	5.9804e-06	3.20379e-05	0.275552	0.0327	0.0363|0.0346|0.0364|0.0422|0.0327
EIF4A2	TRIP6	Q15654	NaCl	T1 - T3	-0.39923	5.9804e-06	3.20379e-05	0.00017137	0.0327	0.0363|0.0346|0.0364|0.0422|0.0327
EIF4A2	TRIP6	Q15654	NaCl	T2 - T3	-0.54524	5.9804e-06	3.20379e-05	8.72523e-06	0.0327	0.0363|0.0346|0.0364|0.0422|0.0327
EIF4A2	AGTPBP1	Q9UPW5	NaCl	T1 - T2	0.345662	5.99415e-06	3.20757e-05	0.000378202	0.0261	0.0477|0.0261|0.0681|0.0516|0.0834
EIF4A2	AGTPBP1	Q9UPW5	NaCl	T1 - T3	-0.152494	5.99415e-06	3.20757e-05	0.199671	0.0261	0.0477|0.0261|0.0681|0.0516|0.0834
EIF4A2	AGTPBP1	Q9UPW5	NaCl	T2 - T3	-0.498156	5.99415e-06	3.20757e-05	6.59329e-06	0.0261	0.0477|0.0261|0.0681|0.0516|0.0834
ZC3HAV1	TFDP1	Q14186	NaCl	T1 - T2	0.482017	6.53465e-06	3.22346e-05	0.000490712	0.0209	0.0544|0.0217|0.0342|0.0209|0.089
ZC3HAV1	TFDP1	Q14186	NaCl	T1 - T3	0.562718	6.53465e-06	3.22346e-05	4.43625e-05	0.0209	0.0544|0.0217|0.0342|0.0209|0.089
ZC3HAV1	TFDP1	Q14186	NaCl	T2 - T3	0.0807009	6.53465e-06	3.22346e-05	0.835532	0.0209	0.0544|0.0217|0.0342|0.0209|0.089
G3BP1	KIAA0232	Q92628	SA	T1 - T2	-0.396436	1.70246e-06	3.22758e-05	0.00451272	0.0198	0.0198|0.0585|0.4117|0.0503|0.2639
G3BP1	KIAA0232	Q92628	SA	T1 - T3	-0.652945	1.70246e-06	3.22758e-05	1.27802e-06	0.0198	0.0198|0.0585|0.4117|0.0503|0.2639
G3BP1	KIAA0232	Q92628	SA	T2 - T3	-0.256509	1.70246e-06	3.22758e-05	0.12903	0.0198	0.0198|0.0585|0.4117|0.0503|0.2639
CELF1	TOB2	Q14106	SA	T1 - T2	-0.307193	8.23172e-07	3.23095e-05	0.00256849	0.0072	0.0072|0.1289|0.0102|0.0495|0.0168
CELF1	TOB2	Q14106	SA	T1 - T3	-0.484297	8.23172e-07	3.23095e-05	1.25754e-06	0.0072	0.0072|0.1289|0.0102|0.0495|0.0168
CELF1	TOB2	Q14106	SA	T2 - T3	-0.177103	8.23172e-07	3.23095e-05	0.208153	0.0072	0.0072|0.1289|0.0102|0.0495|0.0168
DAZL	YBX1	P67809	NaCl	T1 - T2	-0.606667	1.54023e-06	3.24333e-05	0.000253602	0.0278	0.0449|0.1386|0.0278|0.1562|0.0775
DAZL	YBX1	P67809	NaCl	T1 - T3	-0.725423	1.54023e-06	3.24333e-05	1.14369e-05	0.0278	0.0449|0.1386|0.0278|0.1562|0.0775
DAZL	YBX1	P67809	NaCl	T2 - T3	-0.118756	1.54023e-06	3.24333e-05	0.766974	0.0278	0.0449|0.1386|0.0278|0.1562|0.0775
EIF4A2	AMOTL1	Q8IY63	NaCl	T1 - T2	0.307032	6.07234e-06	3.24579e-05	0.00513918	0.0358	0.0767|0.0358|0.0757|0.1291|0.093
EIF4A2	AMOTL1	Q8IY63	NaCl	T1 - T3	-0.259685	6.07234e-06	3.24579e-05	0.0219683	0.0358	0.0767|0.0358|0.0757|0.1291|0.093
EIF4A2	AMOTL1	Q8IY63	NaCl	T2 - T3	-0.566717	6.07234e-06	3.24579e-05	3.06059e-06	0.0358	0.0767|0.0358|0.0757|0.1291|0.093
CELF1	RPS2	P15880	NaCl	T1 - T2	0.462196	4.62532e-06	3.24669e-05	0.00730974	0.0095	0.0444|0.0212|0.037|0.0095|0.0482
CELF1	RPS2	P15880	NaCl	T1 - T3	0.752941	4.62532e-06	3.24669e-05	5.76868e-06	0.0095	0.0444|0.0212|0.037|0.0095|0.0482
CELF1	RPS2	P15880	NaCl	T2 - T3	0.290745	4.62532e-06	3.24669e-05	0.218765	0.0095	0.0444|0.0212|0.037|0.0095|0.0482
EIF4A2	PFAS	O15067	SA	T1 - T2	-0.258964	3.32237e-06	3.25292e-05	0.0111648	0.0401	0.0584|0.0401|0.0853|0.097|0.0801
EIF4A2	PFAS	O15067	SA	T1 - T3	-0.449237	3.32237e-06	3.25292e-05	3.36791e-06	0.0401	0.0584|0.0401|0.0853|0.097|0.0801
EIF4A2	PFAS	O15067	SA	T2 - T3	-0.190272	3.32237e-06	3.25292e-05	0.154666	0.0401	0.0584|0.0401|0.0853|0.097|0.0801
DDX3X	GLI2	P10070	NaCl	T1 - T2	0.53086	5.99885e-06	3.25466e-05	7.63921e-06	0.0138	0.0891|0.0138|0.2108|0.0532|0.1119
DDX3X	GLI2	P10070	NaCl	T1 - T3	0.0222226	5.99885e-06	3.25466e-05	0.980896	0.0138	0.0891|0.0138|0.2108|0.0532|0.1119
DDX3X	GLI2	P10070	NaCl	T2 - T3	-0.508637	5.99885e-06	3.25466e-05	0.000582618	0.0138	0.0891|0.0138|0.2108|0.0532|0.1119
ZC3HAV1	AP3S2	P59780	NaCl	T1 - T2	1.09501	6.60507e-06	3.25498e-05	5.31068e-05	0.0125	0.0239|0.0125|0.0239|0.0131|0.0281
ZC3HAV1	AP3S2	P59780	NaCl	T1 - T3	1.04117	6.60507e-06	3.25498e-05	0.000104154	0.0125	0.0239|0.0125|0.0239|0.0131|0.0281
ZC3HAV1	AP3S2	P59780	NaCl	T2 - T3	-0.0538459	6.60507e-06	3.25498e-05	0.973057	0.0125	0.0239|0.0125|0.0239|0.0131|0.0281
CELF1	RPL18A	Q02543	NaCl	T1 - T2	0.775432	4.65002e-06	3.25917e-05	0.000216721	0.0214	0.2068|0.0214|0.0781|0.0406|0.291
CELF1	RPL18A	Q02543	NaCl	T1 - T3	-0.417665	4.65002e-06	3.25917e-05	0.0456103	0.0214	0.2068|0.0214|0.0781|0.0406|0.291
CELF1	RPL18A	Q02543	NaCl	T2 - T3	-1.1931	4.65002e-06	3.25917e-05	3.76055e-06	0.0214	0.2068|0.0214|0.0781|0.0406|0.291
DDX3X	SNX17	Q15036	NaCl	T1 - T2	0.451241	6.01811e-06	3.26155e-05	3.21429e-06	0.0174	0.0774|0.0174|0.1903|0.071|0.1082
DDX3X	SNX17	Q15036	NaCl	T1 - T3	0.128467	6.01811e-06	3.26155e-05	0.405918	0.0174	0.0774|0.0174|0.1903|0.071|0.1082
DDX3X	SNX17	Q15036	NaCl	T2 - T3	-0.322774	6.01811e-06	3.26155e-05	0.0104468	0.0174	0.0774|0.0174|0.1903|0.071|0.1082
EIF4A2	BEND3	Q5T5X7	NaCl	T1 - T2	-0.926865	6.12004e-06	3.26765e-05	3.02282e-06	0.0667	0.4236|0.0667|0.4562|0.3607|0.4825
EIF4A2	BEND3	Q5T5X7	NaCl	T1 - T3	-0.294686	6.12004e-06	3.26765e-05	0.232626	0.0667	0.4236|0.0667|0.4562|0.3607|0.4825
EIF4A2	BEND3	Q5T5X7	NaCl	T2 - T3	0.632179	6.12004e-06	3.26765e-05	0.00794063	0.0667	0.4236|0.0667|0.4562|0.3607|0.4825
CNOT2	CEP192	Q8TEP8	SA	T1 - T2	-0.401613	1.2172e-06	3.27549e-05	1.14885e-06	0.0386	0.0674|0.0386|0.1219|0.0504|0.1784
CNOT2	CEP192	Q8TEP8	SA	T1 - T3	-0.224711	1.2172e-06	3.27549e-05	0.0111787	0.0386	0.0674|0.0386|0.1219|0.0504|0.1784
CNOT2	CEP192	Q8TEP8	SA	T2 - T3	0.176902	1.2172e-06	3.27549e-05	0.120078	0.0386	0.0674|0.0386|0.1219|0.0504|0.1784
EIF4A2	TPD52	P55327	SA	T1 - T2	0.120679	3.37163e-06	3.2944e-05	0.67578	0.0372	0.053|0.0372|0.0614|0.0492|0.138
EIF4A2	TPD52	P55327	SA	T1 - T3	-0.726813	3.37163e-06	3.2944e-05	1.74989e-05	0.0372	0.053|0.0372|0.0614|0.0492|0.138
EIF4A2	TPD52	P55327	SA	T2 - T3	-0.847493	3.37163e-06	3.2944e-05	1.47661e-05	0.0372	0.053|0.0372|0.0614|0.0492|0.138
EIF4A2	RABL6	Q3YEC7	SA	T1 - T2	-0.22773	3.38538e-06	3.30109e-05	0.0317259	0.0251	0.054|0.0251|0.053|0.0473|0.0641
EIF4A2	RABL6	Q3YEC7	SA	T1 - T3	-0.460286	3.38538e-06	3.30109e-05	2.27408e-06	0.0251	0.054|0.0251|0.053|0.0473|0.0641
EIF4A2	RABL6	Q3YEC7	SA	T2 - T3	-0.232556	3.38538e-06	3.30109e-05	0.0660478	0.0251	0.054|0.0251|0.053|0.0473|0.0641
ZC3HAV1	EIF4E2	O60573	NaCl	T1 - T2	-0.497425	6.73301e-06	3.31477e-05	3.36412e-05	0.0062	0.0062|0.0509|0.0262|0.0268|0.0138
ZC3HAV1	EIF4E2	O60573	NaCl	T1 - T3	-0.405745	6.73301e-06	3.31477e-05	0.000780284	0.0062	0.0062|0.0509|0.0262|0.0268|0.0138
ZC3HAV1	EIF4E2	O60573	NaCl	T2 - T3	0.0916806	6.73301e-06	3.31477e-05	0.738878	0.0062	0.0062|0.0509|0.0262|0.0268|0.0138
CNOT2	PTPN13	Q12923	SA	T1 - T2	0.32161	1.24709e-06	3.32269e-05	0.146553	0.2302	0.3413|0.3111|0.2302|0.4617|0.4459
CNOT2	PTPN13	Q12923	SA	T1 - T3	0.927822	1.24709e-06	3.32269e-05	5.76557e-07	0.2302	0.3413|0.3111|0.2302|0.4617|0.4459
CNOT2	PTPN13	Q12923	SA	T2 - T3	0.606212	1.24709e-06	3.32269e-05	0.00691472	0.2302	0.3413|0.3111|0.2302|0.4617|0.4459
ZC3HAV1	G3BP1	Q13283	SA	T1 - T2	0.31192	1.03739e-06	3.32297e-05	0.00257803	0.0027	0.0044|0.006|0.0027|0.0047|0.0028
ZC3HAV1	G3BP1	Q13283	SA	T1 - T3	0.468653	1.03739e-06	3.32297e-05	2.15046e-06	0.0027	0.0044|0.006|0.0027|0.0047|0.0028
ZC3HAV1	G3BP1	Q13283	SA	T2 - T3	0.156733	1.03739e-06	3.32297e-05	0.31422	0.0027	0.0044|0.006|0.0027|0.0047|0.0028
ZC3HAV1	CEP350	Q5VT06	SA	T1 - T2	-0.173369	1.04484e-06	3.32552e-05	4.8731e-07	0.0276	0.0302|0.0276|0.0361|0.0303|0.0354
ZC3HAV1	CEP350	Q5VT06	SA	T1 - T3	-0.0678842	1.04484e-06	3.32552e-05	0.0987665	0.0276	0.0302|0.0276|0.0361|0.0303|0.0354
ZC3HAV1	CEP350	Q5VT06	SA	T2 - T3	0.105485	1.04484e-06	3.32552e-05	0.0155757	0.0276	0.0302|0.0276|0.0361|0.0303|0.0354
DDX3X	IQCE	Q6IPM2	NaCl	T1 - T2	0.0611594	6.15188e-06	3.32682e-05	0.937058	0.0015	0.0639|0.0063|0.0866|0.0015|0.0178
DDX3X	IQCE	Q6IPM2	NaCl	T1 - T3	1.08478	6.15188e-06	3.32682e-05	6.58543e-06	0.0015	0.0639|0.0063|0.0866|0.0015|0.0178
DDX3X	IQCE	Q6IPM2	NaCl	T2 - T3	1.02362	6.15188e-06	3.32682e-05	8.00829e-05	0.0015	0.0639|0.0063|0.0866|0.0015|0.0178
CELF1	PRDX2	P32119	NaCl	T1 - T2	0.190769	4.75401e-06	3.3271e-05	0.278568	0.0379	0.043|0.0439|0.0446|0.0379|0.0488
CELF1	PRDX2	P32119	NaCl	T1 - T3	0.686773	4.75401e-06	3.3271e-05	2.54067e-06	0.0379	0.043|0.0439|0.0446|0.0379|0.0488
CELF1	PRDX2	P32119	NaCl	T2 - T3	0.496004	4.75401e-06	3.3271e-05	0.00285049	0.0379	0.043|0.0439|0.0446|0.0379|0.0488
YTHDF2	DDX5	P17844	NaCl	T1 - T2	0.520439	3.84789e-06	3.33036e-05	3.45206e-06	0.0541	0.0778|0.0541|0.084|0.1157|0.0864
YTHDF2	DDX5	P17844	NaCl	T1 - T3	0.0584541	3.84789e-06	3.33036e-05	0.842001	0.0541	0.0778|0.0541|0.084|0.1157|0.0864
YTHDF2	DDX5	P17844	NaCl	T2 - T3	-0.461985	3.84789e-06	3.33036e-05	0.000475085	0.0541	0.0778|0.0541|0.084|0.1157|0.0864
G3BP1	PLXNA1	Q9UIW2	NaCl	T1 - T2	-1.35734	6.07118e-06	3.33116e-05	1.19749e-05	0.2576	0.2576|0.4694
G3BP1	PLXNA1	Q9UIW2	NaCl	T1 - T3	0.166157	6.07118e-06	3.33116e-05	0.610944	0.2576	0.2576|0.4694
G3BP1	PLXNA1	Q9UIW2	NaCl	T2 - T3	1.52349	6.07118e-06	3.33116e-05	1.59531e-05	0.2576	0.2576|0.4694
CELF1	RNMT	O43148	NaCl	T1 - T2	-0.511412	4.7986e-06	3.35333e-05	1.35759e-05	0.0249	0.0249|0.0326|0.0252|0.0281|0.0293
CELF1	RNMT	O43148	NaCl	T1 - T3	-0.374644	4.7986e-06	3.35333e-05	0.00172847	0.0249	0.0249|0.0326|0.0252|0.0281|0.0293
CELF1	RNMT	O43148	NaCl	T2 - T3	0.136768	4.7986e-06	3.35333e-05	0.505628	0.0249	0.0249|0.0326|0.0252|0.0281|0.0293
FMR1	CACYBP	Q9HB71	NaCl	T1 - T2	0.47076	2.62525e-06	3.35827e-05	0.000147752	0.0409	0.0798|0.0414|0.1146|0.0409|0.3555
FMR1	CACYBP	Q9HB71	NaCl	T1 - T3	0.504824	2.62525e-06	3.35827e-05	4.44201e-05	0.0409	0.0798|0.0414|0.1146|0.0409|0.3555
FMR1	CACYBP	Q9HB71	NaCl	T2 - T3	0.0340633	2.62525e-06	3.35827e-05	0.962654	0.0409	0.0798|0.0414|0.1146|0.0409|0.3555
CNOT2	TNRC6A	Q8NDV7	SA	T1 - T2	-0.0329613	1.28172e-06	3.38148e-05	0.848842	0.007	0.0086|0.0096|0.0085|0.007|0.0121
CNOT2	TNRC6A	Q8NDV7	SA	T1 - T3	-0.308343	1.28172e-06	3.38148e-05	1.21733e-06	0.007	0.0086|0.0096|0.0085|0.007|0.0121
CNOT2	TNRC6A	Q8NDV7	SA	T2 - T3	-0.275381	1.28172e-06	3.38148e-05	0.000251469	0.007	0.0086|0.0096|0.0085|0.007|0.0121
ZC3HAV1	R3HDM1	Q15032	NaCl	T1 - T2	-0.332034	6.89137e-06	3.38939e-05	0.00110137	0.0003	7e-04|0.0028|4e-04|0.0219|3e-04
ZC3HAV1	R3HDM1	Q15032	NaCl	T1 - T3	-0.411688	6.89137e-06	3.38939e-05	3.60559e-05	0.0003	7e-04|0.0028|4e-04|0.0219|3e-04
ZC3HAV1	R3HDM1	Q15032	NaCl	T2 - T3	-0.0796539	6.89137e-06	3.38939e-05	0.734235	0.0003	7e-04|0.0028|4e-04|0.0219|3e-04
G3BP1	IGF2BP1	Q9NZI8	NaCl	T1 - T2	0.308733	6.19061e-06	3.39297e-05	0.000177407	0.002	0.0046|0.002|0.004|0.0067|0.0028
G3BP1	IGF2BP1	Q9NZI8	NaCl	T1 - T3	-0.105554	6.19061e-06	3.39297e-05	0.343771	0.002	0.0046|0.002|0.004|0.0067|0.0028
G3BP1	IGF2BP1	Q9NZI8	NaCl	T2 - T3	-0.414287	6.19061e-06	3.39297e-05	1.06464e-05	0.002	0.0046|0.002|0.004|0.0067|0.0028
DDX3X	PSRC1	Q6PGN9	NaCl	T1 - T2	0.562803	6.28621e-06	3.39578e-05	1.40024e-05	0.0146	0.0765|0.0146|0.0184|0.0157|0.0215
DDX3X	PSRC1	Q6PGN9	NaCl	T1 - T3	0.451278	6.28621e-06	3.39578e-05	0.00284752	0.0146	0.0765|0.0146|0.0184|0.0157|0.0215
DDX3X	PSRC1	Q6PGN9	NaCl	T2 - T3	-0.111525	6.28621e-06	3.39578e-05	0.723016	0.0146	0.0765|0.0146|0.0184|0.0157|0.0215
DAZL	POU2F1	P14859	NaCl	T1 - T2	-1.4553	1.62203e-06	3.3993e-05	4.13155e-06	0.0842	0.0842
DAZL	POU2F1	P14859	NaCl	T1 - T3	0.0470685	1.62203e-06	3.3993e-05	0.956964	0.0842	0.0842
DAZL	POU2F1	P14859	NaCl	T2 - T3	1.50237	1.62203e-06	3.3993e-05	1.30943e-05	0.0842	0.0842
CNOT2	ERBIN	Q96RT1	SA	T1 - T2	0.404962	1.3056e-06	3.41105e-05	0.00151649	0.1199	0.2293|0.1199|0.2457|0.3233|0.3619
CNOT2	ERBIN	Q96RT1	SA	T1 - T3	0.572744	1.3056e-06	3.41105e-05	3.66573e-06	0.1199	0.2293|0.1199|0.2457|0.3233|0.3619
CNOT2	ERBIN	Q96RT1	SA	T2 - T3	0.167783	1.3056e-06	3.41105e-05	0.419209	0.1199	0.2293|0.1199|0.2457|0.3233|0.3619
EIF4A2	MIOS	Q9NXC5	SA	T1 - T2	-0.270687	3.50834e-06	3.41403e-05	7.2345e-05	0.0283	0.0538|0.0283|0.0424|0.0755|0.0709
EIF4A2	MIOS	Q9NXC5	SA	T1 - T3	-0.25897	3.50834e-06	3.41403e-05	0.000153753	0.0283	0.0538|0.0283|0.0424|0.0755|0.0709
EIF4A2	MIOS	Q9NXC5	SA	T2 - T3	0.0117167	3.50834e-06	3.41403e-05	0.985534	0.0283	0.0538|0.0283|0.0424|0.0755|0.0709
YTHDF2	EDC4	Q6P2E9	NaCl	T1 - T2	0.0438712	3.95659e-06	3.41742e-05	0.68504	0.0269	0.0269|0.0285|0.0284|0.0481|0.0364
YTHDF2	EDC4	Q6P2E9	NaCl	T1 - T3	-0.23379	3.95659e-06	3.41742e-05	3.59472e-05	0.0269	0.0269|0.0285|0.0284|0.0481|0.0364
YTHDF2	EDC4	Q6P2E9	NaCl	T2 - T3	-0.277661	3.95659e-06	3.41742e-05	2.03867e-05	0.0269	0.0269|0.0285|0.0284|0.0481|0.0364
CNOT2	SH3D19	Q5HYK7	NaCl	T1 - T2	-0.95077	1.87698e-06	3.43603e-05	9.7002e-06	0.1269	0.4887|0.1269|0.4754|0.4966
CNOT2	SH3D19	Q5HYK7	NaCl	T1 - T3	0.142874	1.87698e-06	3.43603e-05	0.71703	0.1269	0.4887|0.1269|0.4754|0.4966
CNOT2	SH3D19	Q5HYK7	NaCl	T2 - T3	1.09364	1.87698e-06	3.43603e-05	1.04137e-05	0.1269	0.4887|0.1269|0.4754|0.4966
G3BP1	G6PD	P11413	SA	T1 - T2	-0.235515	1.82521e-06	3.44723e-05	0.00352485	0.0251	0.0393|0.0251|0.0409|0.0383|0.0427
G3BP1	G6PD	P11413	SA	T1 - T3	-0.370069	1.82521e-06	3.44723e-05	1.61639e-06	0.0251	0.0393|0.0251|0.0409|0.0383|0.0427
G3BP1	G6PD	P11413	SA	T2 - T3	-0.134554	1.82521e-06	3.44723e-05	0.190704	0.0251	0.0393|0.0251|0.0409|0.0383|0.0427
G3BP1	DNMBP	Q6XZF7	NaCl	T1 - T2	0.537819	6.29676e-06	3.44737e-05	9.11544e-06	0.0159	0.032|0.0159|0.0565|0.0536|0.0525
G3BP1	DNMBP	Q6XZF7	NaCl	T1 - T3	0.0173745	6.29676e-06	3.44737e-05	0.987039	0.0159	0.032|0.0159|0.0565|0.0536|0.0525
G3BP1	DNMBP	Q6XZF7	NaCl	T2 - T3	-0.520445	6.29676e-06	3.44737e-05	0.000246832	0.0159	0.032|0.0159|0.0565|0.0536|0.0525
EIF4A2	FLII	Q13045	SA	T1 - T2	-0.291434	3.56142e-06	3.45508e-05	0.00956643	0.0368	0.068|0.0368|0.1059|0.1384|0.1363
EIF4A2	FLII	Q13045	SA	T1 - T3	-0.498899	3.56142e-06	3.45508e-05	3.74294e-06	0.0368	0.068|0.0368|0.1059|0.1384|0.1363
EIF4A2	FLII	Q13045	SA	T2 - T3	-0.207465	3.56142e-06	3.45508e-05	0.160852	0.0368	0.068|0.0368|0.1059|0.1384|0.1363
EIF4A2	YTHDC2	Q9H6S0	SA	T1 - T2	-0.19733	3.565e-06	3.45508e-05	0.000224773	0.0249	0.0318|0.0249|0.0359|0.0487|0.0294
EIF4A2	YTHDC2	Q9H6S0	SA	T1 - T3	0.0798559	3.565e-06	3.45508e-05	0.241901	0.0249	0.0318|0.0249|0.0359|0.0487|0.0294
EIF4A2	YTHDC2	Q9H6S0	SA	T2 - T3	0.277186	3.565e-06	3.45508e-05	4.73953e-06	0.0249	0.0318|0.0249|0.0359|0.0487|0.0294
G3BP1	PUF60	Q9UHX1	NaCl	T1 - T2	0.319966	6.33799e-06	3.46615e-05	4.35665e-06	0.0466	0.0528|0.0466|0.0645|0.0578|0.0597
G3BP1	PUF60	Q9UHX1	NaCl	T1 - T3	0.0535042	6.33799e-06	3.46615e-05	0.684105	0.0466	0.0528|0.0466|0.0645|0.0578|0.0597
G3BP1	PUF60	Q9UHX1	NaCl	T2 - T3	-0.266461	6.33799e-06	3.46615e-05	0.00123504	0.0466	0.0528|0.0466|0.0645|0.0578|0.0597
CELF1	ILF3	Q12906	NaCl	T1 - T2	-0.131006	4.96935e-06	3.4675e-05	0.0677999	0.0121	0.0151|0.0121|0.0197|0.0153|0.021
CELF1	ILF3	Q12906	NaCl	T1 - T3	-0.291849	4.96935e-06	3.4675e-05	2.80598e-06	0.0121	0.0151|0.0121|0.0197|0.0153|0.021
CELF1	ILF3	Q12906	NaCl	T2 - T3	-0.160843	4.96935e-06	3.4675e-05	0.0479743	0.0121	0.0151|0.0121|0.0197|0.0153|0.021
DDX3X	LSM14B	Q9BX40	NaCl	T1 - T2	-0.35911	6.42894e-06	3.46912e-05	3.2414e-06	0.0075	0.0108|0.0161|0.0101|0.0113|0.0075
DDX3X	LSM14B	Q9BX40	NaCl	T1 - T3	-0.109086	6.42894e-06	3.46912e-05	0.384959	0.0075	0.0108|0.0161|0.0101|0.0113|0.0075
DDX3X	LSM14B	Q9BX40	NaCl	T2 - T3	0.250025	6.42894e-06	3.46912e-05	0.0162065	0.0075	0.0108|0.0161|0.0101|0.0113|0.0075
DDX3X	XIAP	P98170	SA	T1 - T2	-0.172345	1.81378e-06	3.47688e-05	0.0544276	0.0307	0.0343|0.0307|0.0357|0.0442|0.0391
DDX3X	XIAP	P98170	SA	T1 - T3	-0.388686	1.81378e-06	3.47688e-05	1.17828e-06	0.0307	0.0343|0.0307|0.0357|0.0442|0.0391
DDX3X	XIAP	P98170	SA	T2 - T3	-0.216342	1.81378e-06	3.47688e-05	0.0406439	0.0307	0.0343|0.0307|0.0357|0.0442|0.0391
DDX3X	TSTD2	Q5T7W7	NaCl	T1 - T2	0.00449334	6.46591e-06	3.4853e-05	0.998589	0.0331	0.0339|0.0331|0.0465|0.0545|0.0675
DDX3X	TSTD2	Q5T7W7	NaCl	T1 - T3	-0.488721	6.46591e-06	3.4853e-05	1.16326e-05	0.0331	0.0339|0.0331|0.0465|0.0545|0.0675
DDX3X	TSTD2	Q5T7W7	NaCl	T2 - T3	-0.493214	6.46591e-06	3.4853e-05	5.24345e-05	0.0331	0.0339|0.0331|0.0465|0.0545|0.0675
EIF4A2	NCOA7	Q8NI08	SA	T1 - T2	-0.230611	3.61152e-06	3.49308e-05	0.00181642	0.0308	0.0505|0.0308|0.0513|0.056|0.0488
EIF4A2	NCOA7	Q8NI08	SA	T1 - T3	-0.313445	3.61152e-06	3.49308e-05	1.17778e-05	0.0308	0.0505|0.0308|0.0513|0.056|0.0488
EIF4A2	NCOA7	Q8NI08	SA	T2 - T3	-0.0828334	3.61152e-06	3.49308e-05	0.531218	0.0308	0.0505|0.0308|0.0513|0.056|0.0488
EIF4A2	DYNC2I1	Q8WVS4	NaCl	T1 - T2	0.435443	6.55486e-06	3.49593e-05	1.05226e-05	0.0146	0.0706|0.0146|0.1035|0.0864|0.0665
EIF4A2	DYNC2I1	Q8WVS4	NaCl	T1 - T3	0.00428184	6.55486e-06	3.49593e-05	0.99872	0.0146	0.0706|0.0146|0.1035|0.0864|0.0665
EIF4A2	DYNC2I1	Q8WVS4	NaCl	T2 - T3	-0.431162	6.55486e-06	3.49593e-05	0.00016467	0.0146	0.0706|0.0146|0.1035|0.0864|0.0665
CELF1	PLEKHG2	Q9H7P9	NaCl	T1 - T2	0.608567	5.03119e-06	3.50028e-05	7.51909e-06	0.0367	0.1063|0.0367|0.0656|0.1744|0.1106
CELF1	PLEKHG2	Q9H7P9	NaCl	T1 - T3	0.015438	5.03119e-06	3.50028e-05	0.991481	0.0367	0.1063|0.0367|0.0656|0.1744|0.1106
CELF1	PLEKHG2	Q9H7P9	NaCl	T2 - T3	-0.593129	5.03119e-06	3.50028e-05	0.000173561	0.0367	0.1063|0.0367|0.0656|0.1744|0.1106
CELF1	RBM28	Q9NW13	NaCl	T1 - T2	0.500631	5.0282e-06	3.50028e-05	5.97019e-05	0.0173	0.3829|0.0173|0.4269|0.2939|0.4907
CELF1	RBM28	Q9NW13	NaCl	T1 - T3	-0.120393	5.0282e-06	3.50028e-05	0.538154	0.0173	0.3829|0.0173|0.4269|0.2939|0.4907
CELF1	RBM28	Q9NW13	NaCl	T2 - T3	-0.621024	5.0282e-06	3.50028e-05	1.54687e-05	0.0173	0.3829|0.0173|0.4269|0.2939|0.4907
YTHDF2	HNRNPL	P14866	NaCl	T1 - T2	-0.39892	4.0839e-06	3.51299e-05	2.19368e-06	0.0267	0.0267|0.0317|0.0415|0.0477|0.0337
YTHDF2	HNRNPL	P14866	NaCl	T1 - T3	-0.17193	4.0839e-06	3.51299e-05	0.0761521	0.0267	0.0267|0.0317|0.0415|0.0477|0.0337
YTHDF2	HNRNPL	P14866	NaCl	T2 - T3	0.22699	4.0839e-06	3.51299e-05	0.0351241	0.0267	0.0267|0.0317|0.0415|0.0477|0.0337
YTHDF2	STEEP1	Q9H5V9	NaCl	T1 - T2	1.40162	4.07633e-06	3.51299e-05	2.27342e-06	0.0587	0.2086|0.0587|0.1805|0.2479|0.4242
YTHDF2	STEEP1	Q9H5V9	NaCl	T1 - T3	0.532711	4.07633e-06	3.51299e-05	0.0684216	0.0587	0.2086|0.0587|0.1805|0.2479|0.4242
YTHDF2	STEEP1	Q9H5V9	NaCl	T2 - T3	-0.868913	4.07633e-06	3.51299e-05	0.0070708	0.0587	0.2086|0.0587|0.1805|0.2479|0.4242
ZC3HAV1	SYNE2	Q8WXH0	NaCl	T1 - T2	0.43018	7.15421e-06	3.5152e-05	4.56102e-06	0.0906	0.1465|0.0906|0.1824|0.319|0.3881
ZC3HAV1	SYNE2	Q8WXH0	NaCl	T1 - T3	0.20623	7.15421e-06	3.5152e-05	0.0474754	0.0906	0.1465|0.0906|0.1824|0.319|0.3881
ZC3HAV1	SYNE2	Q8WXH0	NaCl	T2 - T3	-0.223949	7.15421e-06	3.5152e-05	0.066966	0.0906	0.1465|0.0906|0.1824|0.319|0.3881
YTHDF2	MSTO1	Q9BUK6	NaCl	T1 - T2	0.661404	4.10641e-06	3.52516e-05	1.59923e-05	0.052	0.0856|0.052|0.0729|0.2065|0.1311
YTHDF2	MSTO1	Q9BUK6	NaCl	T1 - T3	-0.0736115	4.10641e-06	3.52516e-05	0.850945	0.052	0.0856|0.052|0.0729|0.2065|0.1311
YTHDF2	MSTO1	Q9BUK6	NaCl	T2 - T3	-0.735016	4.10641e-06	3.52516e-05	3.24803e-05	0.052	0.0856|0.052|0.0729|0.2065|0.1311
ZC3HAV1	COPG2	Q9UBF2	NaCl	T1 - T2	0.460965	7.18407e-06	3.52641e-05	1.88554e-05	0.05	0.0877|0.05|0.1621|0.2592|0.2708
ZC3HAV1	COPG2	Q9UBF2	NaCl	T1 - T3	-0.0269373	7.18407e-06	3.52641e-05	0.959191	0.05	0.0877|0.05|0.1621|0.2592|0.2708
ZC3HAV1	COPG2	Q9UBF2	NaCl	T2 - T3	-0.487902	7.18407e-06	3.52641e-05	9.27579e-05	0.05	0.0877|0.05|0.1621|0.2592|0.2708
CNOT2	CNOT1	A5YKK6	NaCl	T1 - T2	-0.232188	1.94402e-06	3.53471e-05	5.14702e-05	0.0001	1e-04|2e-04|2e-04|1e-04|3e-04
CNOT2	CNOT1	A5YKK6	NaCl	T1 - T3	0.0659317	1.94402e-06	3.53471e-05	0.43855	0.0001	1e-04|2e-04|2e-04|1e-04|3e-04
CNOT2	CNOT1	A5YKK6	NaCl	T2 - T3	0.298119	1.94402e-06	3.53471e-05	5.40819e-06	0.0001	1e-04|2e-04|2e-04|1e-04|3e-04
ZC3HAV1	EXOSC10	Q01780	SA	T1 - T2	-0.213695	1.12504e-06	3.53575e-05	0.00122994	0.0453	0.0888|0.0458|0.1216|0.0453|0.136
ZC3HAV1	EXOSC10	Q01780	SA	T1 - T3	-0.296045	1.12504e-06	3.53575e-05	3.71828e-06	0.0453	0.0888|0.0458|0.1216|0.0453|0.136
ZC3HAV1	EXOSC10	Q01780	SA	T2 - T3	-0.0823496	1.12504e-06	3.53575e-05	0.461892	0.0453	0.0888|0.0458|0.1216|0.0453|0.136
ZC3HAV1	RAPGEF6	Q8TEU7	SA	T1 - T2	-0.306982	1.11816e-06	3.53575e-05	1.68941e-06	0.0152	0.0223|0.0152|0.0411|0.0293|0.0321
ZC3HAV1	RAPGEF6	Q8TEU7	SA	T1 - T3	-0.0121199	1.11816e-06	3.53575e-05	0.977964	0.0152	0.0223|0.0152|0.0411|0.0293|0.0321
ZC3HAV1	RAPGEF6	Q8TEU7	SA	T2 - T3	0.294862	1.11816e-06	3.53575e-05	8.51962e-05	0.0152	0.0223|0.0152|0.0411|0.0293|0.0321
CNOT2	APC	P25054	SA	T1 - T2	0.374017	1.3743e-06	3.53579e-05	0.0197396	0.2413	0.2712|0.2413|0.3741|0.4129|0.4424
CNOT2	APC	P25054	SA	T1 - T3	0.725871	1.3743e-06	3.53579e-05	1.00883e-06	0.2413	0.2712|0.2413|0.3741|0.4129|0.4424
CNOT2	APC	P25054	SA	T2 - T3	0.351854	1.3743e-06	3.53579e-05	0.0719537	0.2413	0.2712|0.2413|0.3741|0.4129|0.4424
CNOT2	ZC3H7A	Q8IWR0	SA	T1 - T2	-0.528942	1.37963e-06	3.53579e-05	5.05869e-06	0.0778	0.0778|0.2958|0.2708|0.1155|0.4991
CNOT2	ZC3H7A	Q8IWR0	SA	T1 - T3	0.0395561	1.37963e-06	3.53579e-05	0.927616	0.0778	0.0778|0.2958|0.2708|0.1155|0.4991
CNOT2	ZC3H7A	Q8IWR0	SA	T2 - T3	0.568498	1.37963e-06	3.53579e-05	2.29852e-05	0.0778	0.0778|0.2958|0.2708|0.1155|0.4991
YTHDF2	PEX5	P50542	NaCl	T1 - T2	0.311295	4.15456e-06	3.55924e-05	0.000821608	0.046	0.046|0.0576|0.0577|0.1519|0.0932
YTHDF2	PEX5	P50542	NaCl	T1 - T3	-0.178162	4.15456e-06	3.55924e-05	0.0899926	0.046	0.046|0.0576|0.0577|0.1519|0.0932
YTHDF2	PEX5	P50542	NaCl	T2 - T3	-0.489457	4.15456e-06	3.55924e-05	3.04287e-06	0.046	0.046|0.0576|0.0577|0.1519|0.0932
G3BP1	SARS1	P49591	NaCl	T1 - T2	0.474985	6.52407e-06	3.56402e-05	6.16653e-05	0.0404	0.0856|0.0404|0.1224|0.1699|0.2081
G3BP1	SARS1	P49591	NaCl	T1 - T3	-0.105261	6.52407e-06	3.56402e-05	0.589054	0.0404	0.0856|0.0404|0.1224|0.1699|0.2081
G3BP1	SARS1	P49591	NaCl	T2 - T3	-0.580245	6.52407e-06	3.56402e-05	2.18993e-05	0.0404	0.0856|0.0404|0.1224|0.1699|0.2081
DDX3X	AGAP1	Q9UPQ3	NaCl	T1 - T2	0.616248	6.63242e-06	3.57119e-05	2.15159e-05	0.0145	0.1607|0.0145|0.3535|0.1842|0.3249
DDX3X	AGAP1	Q9UPQ3	NaCl	T1 - T3	-0.0740033	6.63242e-06	3.57119e-05	0.867645	0.0145	0.1607|0.0145|0.3535|0.1842|0.3249
DDX3X	AGAP1	Q9UPQ3	NaCl	T2 - T3	-0.690251	6.63242e-06	3.57119e-05	0.000136174	0.0145	0.1607|0.0145|0.3535|0.1842|0.3249
CNOT2	RNF214	Q8ND24	SA	T1 - T2	-0.597725	1.40796e-06	3.57435e-05	3.43455e-06	0.0557	0.0557|0.0737|0.1107|0.1133|0.3198
CNOT2	RNF214	Q8ND24	SA	T1 - T3	-0.413787	1.40796e-06	3.57435e-05	0.00184783	0.0557	0.0557|0.0737|0.1107|0.1133|0.3198
CNOT2	RNF214	Q8ND24	SA	T2 - T3	0.183938	1.40796e-06	3.57435e-05	0.378332	0.0557	0.0557|0.0737|0.1107|0.1133|0.3198
G3BP1	PKN3	Q6P5Z2	NaCl	T1 - T2	0.12201	6.61765e-06	3.6112e-05	0.600789	0.0439	0.0526|0.0631|0.1149|0.0439|0.0779
G3BP1	PKN3	Q6P5Z2	NaCl	T1 - T3	0.627318	6.61765e-06	3.6112e-05	4.09118e-06	0.0439	0.0526|0.0631|0.1149|0.0439|0.0779
G3BP1	PKN3	Q6P5Z2	NaCl	T2 - T3	0.505308	6.61765e-06	3.6112e-05	0.00187242	0.0439	0.0526|0.0631|0.1149|0.0439|0.0779
G3BP1	LZIC	Q8WZA0	NaCl	T1 - T2	0.388855	6.64204e-06	3.62056e-05	0.00476566	0.0301	0.0522|0.0301|0.091|0.0382|0.1064
G3BP1	LZIC	Q8WZA0	NaCl	T1 - T3	-0.340761	6.64204e-06	3.62056e-05	0.0152257	0.0301	0.0522|0.0301|0.091|0.0382|0.1064
G3BP1	LZIC	Q8WZA0	NaCl	T2 - T3	-0.729616	6.64204e-06	3.62056e-05	3.44415e-06	0.0301	0.0522|0.0301|0.091|0.0382|0.1064
EIF4A2	USP16	Q9Y5T5	SA	T1 - T2	-0.201172	3.76809e-06	3.63716e-05	0.0249049	0.0158	0.0513|0.0158|0.0554|0.0458|0.0614
EIF4A2	USP16	Q9Y5T5	SA	T1 - T3	-0.384274	3.76809e-06	3.63716e-05	2.87802e-06	0.0158	0.0513|0.0158|0.0554|0.0458|0.0614
EIF4A2	USP16	Q9Y5T5	SA	T2 - T3	-0.183102	3.76809e-06	3.63716e-05	0.0986584	0.0158	0.0513|0.0158|0.0554|0.0458|0.0614
YTHDF2	SEC31A	O94979	NaCl	T1 - T2	0.600519	4.25867e-06	3.64104e-05	2.90967e-06	0.0535	0.2421|0.0535|0.155|0.3502|0.3212
YTHDF2	SEC31A	O94979	NaCl	T1 - T3	0.101527	4.25867e-06	3.64104e-05	0.659306	0.0535	0.2421|0.0535|0.155|0.3502|0.3212
YTHDF2	SEC31A	O94979	NaCl	T2 - T3	-0.498993	4.25867e-06	3.64104e-05	0.000906641	0.0535	0.2421|0.0535|0.155|0.3502|0.3212
ZC3HAV1	CRACD	Q6ZU35	NaCl	T1 - T2	0.490309	7.42709e-06	3.64212e-05	4.22637e-06	0.0353	0.0805|0.0353|0.11|0.2501|0.1396
ZC3HAV1	CRACD	Q6ZU35	NaCl	T1 - T3	0.110792	7.42709e-06	3.64212e-05	0.48994	0.0353	0.0805|0.0353|0.11|0.2501|0.1396
ZC3HAV1	CRACD	Q6ZU35	NaCl	T2 - T3	-0.379517	7.42709e-06	3.64212e-05	0.00265594	0.0353	0.0805|0.0353|0.11|0.2501|0.1396
FMR1	PIK3C3	Q8NEB9	SA	T1 - T2	-0.310332	1.54196e-06	3.65704e-05	0.000562826	0.0515	0.0561|0.0515|0.1045|0.0561|0.2633
FMR1	PIK3C3	Q8NEB9	SA	T1 - T3	-0.397185	1.54196e-06	3.65704e-05	7.64174e-06	0.0515	0.0561|0.0515|0.1045|0.0561|0.2633
FMR1	PIK3C3	Q8NEB9	SA	T2 - T3	-0.0868531	1.54196e-06	3.65704e-05	0.623914	0.0515	0.0561|0.0515|0.1045|0.0561|0.2633
ZC3HAV1	THUMPD3	Q9BV44	NaCl	T1 - T2	0.0658205	7.47105e-06	3.66008e-05	0.690203	0.0119	0.0134|0.0119|0.0169|0.0182|0.0156
ZC3HAV1	THUMPD3	Q9BV44	NaCl	T1 - T3	-0.360451	7.47105e-06	3.66008e-05	4.98106e-05	0.0119	0.0134|0.0119|0.0169|0.0182|0.0156
ZC3HAV1	THUMPD3	Q9BV44	NaCl	T2 - T3	-0.426272	7.47105e-06	3.66008e-05	3.22882e-05	0.0119	0.0134|0.0119|0.0169|0.0182|0.0156
G3BP1	AAAS	Q9NRG9	SA	T1 - T2	0.576704	1.94616e-06	3.66185e-05	1.04381e-06	0.0524	0.1043|0.1561|0.0524|0.3669|0.0543
G3BP1	AAAS	Q9NRG9	SA	T1 - T3	0.298627	1.94616e-06	3.66185e-05	0.0158969	0.0524	0.1043|0.1561|0.0524|0.3669|0.0543
G3BP1	AAAS	Q9NRG9	SA	T2 - T3	-0.278076	1.94616e-06	3.66185e-05	0.0415528	0.0524	0.1043|0.1561|0.0524|0.3669|0.0543
G3BP1	UBAP2	Q5T6F2	NaCl	T1 - T2	-0.456896	6.72556e-06	3.6621e-05	0.000422568	0.0004	5e-04|0.0012|8e-04|4e-04|9e-04
G3BP1	UBAP2	Q5T6F2	NaCl	T1 - T3	0.200581	6.72556e-06	3.6621e-05	0.21081	0.0004	5e-04|0.0012|8e-04|4e-04|9e-04
G3BP1	UBAP2	Q5T6F2	NaCl	T2 - T3	0.657477	6.72556e-06	3.6621e-05	7.48091e-06	0.0004	5e-04|0.0012|8e-04|4e-04|9e-04
CELF1	PCBP2	Q15366	NaCl	T1 - T2	-0.634077	5.27623e-06	3.66535e-05	3.17696e-06	0.0071	0.01|0.0168|0.0071|0.0108|0.0075
CELF1	PCBP2	Q15366	NaCl	T1 - T3	-0.12744	5.27623e-06	3.66535e-05	0.573602	0.0071	0.01|0.0168|0.0071|0.0108|0.0075
CELF1	PCBP2	Q15366	NaCl	T2 - T3	0.506637	5.27623e-06	3.66535e-05	0.00181103	0.0071	0.01|0.0168|0.0071|0.0108|0.0075
G3BP1	ATF7	P17544	NaCl	T1 - T2	-0.916897	6.77274e-06	3.68378e-05	1.64377e-05	0.0365	0.0365|0.4102
G3BP1	ATF7	P17544	NaCl	T1 - T3	0.088241	6.77274e-06	3.68378e-05	0.849103	0.0365	0.0365|0.4102
G3BP1	ATF7	P17544	NaCl	T2 - T3	1.00514	6.77274e-06	3.68378e-05	3.47364e-05	0.0365	0.0365|0.4102
CNOT2	YTHDF3	Q7Z739	NaCl	T1 - T2	-0.613035	2.04654e-06	3.69613e-05	7.82526e-06	0.0573	0.0573|0.1093|0.1085|0.0642|0.0979
CNOT2	YTHDF3	Q7Z739	NaCl	T1 - T3	-0.461183	2.04654e-06	3.69613e-05	0.000994296	0.0573	0.0573|0.1093|0.1085|0.0642|0.0979
CNOT2	YTHDF3	Q7Z739	NaCl	T2 - T3	0.151851	2.04654e-06	3.69613e-05	0.552011	0.0573	0.0573|0.1093|0.1085|0.0642|0.0979
ZC3HAV1	AP3B1	O00203	SA	T1 - T2	-0.200568	1.18514e-06	3.69903e-05	0.00217148	0.0138	0.0328|0.0138|0.04|0.0286|0.0436
ZC3HAV1	AP3B1	O00203	SA	T1 - T3	-0.294383	1.18514e-06	3.69903e-05	2.75692e-06	0.0138	0.0328|0.0138|0.04|0.0286|0.0436
ZC3HAV1	AP3B1	O00203	SA	T2 - T3	-0.0938151	1.18514e-06	3.69903e-05	0.354979	0.0138	0.0328|0.0138|0.04|0.0286|0.0436
ZC3HAV1	FNDC3B	Q53EP0	SA	T1 - T2	-0.56324	1.1918e-06	3.69903e-05	3.76259e-06	0.0036	0.0036|0.0662|0.0508|0.0467|0.0815
ZC3HAV1	FNDC3B	Q53EP0	SA	T1 - T3	-0.410602	1.1918e-06	3.69903e-05	0.00087369	0.0036	0.0036|0.0662|0.0508|0.0467|0.0815
ZC3HAV1	FNDC3B	Q53EP0	SA	T2 - T3	0.152638	1.1918e-06	3.69903e-05	0.455853	0.0036	0.0036|0.0662|0.0508|0.0467|0.0815
EIF4A2	CSTF2	P33240	NaCl	T1 - T2	0.532987	6.97626e-06	3.71654e-05	4.33496e-06	0.0482	0.0904|0.0482|0.0714|0.1083|0.09
EIF4A2	CSTF2	P33240	NaCl	T1 - T3	0.10494	6.97626e-06	3.71654e-05	0.578442	0.0482	0.0904|0.0482|0.0714|0.1083|0.09
EIF4A2	CSTF2	P33240	NaCl	T2 - T3	-0.428047	6.97626e-06	3.71654e-05	0.00170164	0.0482	0.0904|0.0482|0.0714|0.1083|0.09
EIF4A2	PATJ	Q8NI35	SA	T1 - T2	-0.269792	3.85869e-06	3.7171e-05	0.000634486	0.0329	0.067|0.0329|0.0903|0.1451|0.1456
EIF4A2	PATJ	Q8NI35	SA	T1 - T3	-0.32499	3.85869e-06	3.7171e-05	2.76435e-05	0.0329	0.067|0.0329|0.0903|0.1451|0.1456
EIF4A2	PATJ	Q8NI35	SA	T2 - T3	-0.0551979	3.85869e-06	3.7171e-05	0.784999	0.0329	0.067|0.0329|0.0903|0.1451|0.1456
YTHDF2	MAGED2	Q9UNF1	NaCl	T1 - T2	0.362797	4.36177e-06	3.72164e-05	0.00205407	0.0469	0.0623|0.0469|0.0647|0.111|0.2313
YTHDF2	MAGED2	Q9UNF1	NaCl	T1 - T3	-0.263238	4.36177e-06	3.72164e-05	0.0348193	0.0469	0.0623|0.0469|0.0647|0.111|0.2313
YTHDF2	MAGED2	Q9UNF1	NaCl	T2 - T3	-0.626035	4.36177e-06	3.72164e-05	2.44354e-06	0.0469	0.0623|0.0469|0.0647|0.111|0.2313
DDX3X	TANC2	Q9HCD6	NaCl	T1 - T2	0.481796	6.92324e-06	3.72376e-05	5.28062e-06	0.0127	0.1751|0.0127|0.247|0.2729|0.4187
DDX3X	TANC2	Q9HCD6	NaCl	T1 - T3	0.0760103	6.92324e-06	3.72376e-05	0.761077	0.0127	0.1751|0.0127|0.247|0.2729|0.4187
DDX3X	TANC2	Q9HCD6	NaCl	T2 - T3	-0.405786	6.92324e-06	3.72376e-05	0.00246088	0.0127	0.1751|0.0127|0.247|0.2729|0.4187
ZC3HAV1	CAPZB	P47756	NaCl	T1 - T2	0.605794	7.63333e-06	3.73592e-05	4.63917e-05	0.0265	0.0377|0.0265|0.043|0.0393|0.0426
ZC3HAV1	CAPZB	P47756	NaCl	T1 - T3	-0.106914	7.63333e-06	3.73592e-05	0.700077	0.0265	0.0377|0.0265|0.043|0.0393|0.0426
ZC3HAV1	CAPZB	P47756	NaCl	T2 - T3	-0.712707	7.63333e-06	3.73592e-05	3.32453e-05	0.0265	0.0377|0.0265|0.043|0.0393|0.0426
DAZL	ADAR	P55265	NaCl	T1 - T2	-0.18043	1.79148e-06	3.73664e-05	0.00780092	0.0173	0.0319|0.032|0.0226|0.0296|0.0173
DAZL	ADAR	P55265	NaCl	T1 - T3	0.180399	1.79148e-06	3.73664e-05	0.00781336	0.0173	0.0319|0.032|0.0226|0.0296|0.0173
DAZL	ADAR	P55265	NaCl	T2 - T3	0.360829	1.79148e-06	3.73664e-05	8.1305e-07	0.0173	0.0319|0.032|0.0226|0.0296|0.0173
YTHDF2	TRIP12	Q14669	SA	T1 - T2	0.037955	2.02455e-06	3.74364e-05	0.859123	0.0447	0.0658|0.0447|0.0783|0.1564|0.2594
YTHDF2	TRIP12	Q14669	SA	T1 - T3	0.366241	2.02455e-06	3.74364e-05	1.93437e-06	0.0447	0.0658|0.0447|0.0783|0.1564|0.2594
YTHDF2	TRIP12	Q14669	SA	T2 - T3	0.328286	2.02455e-06	3.74364e-05	0.000295669	0.0447	0.0658|0.0447|0.0783|0.1564|0.2594
EIF4A2	TUBGCP2	Q9BSJ2	NaCl	T1 - T2	0.33534	7.03939e-06	3.74602e-05	0.000698363	0.0268	0.0802|0.0268|0.1427|0.0973|0.128
EIF4A2	TUBGCP2	Q9BSJ2	NaCl	T1 - T3	-0.173502	7.03939e-06	3.74602e-05	0.129298	0.0268	0.0802|0.0268|0.1427|0.0973|0.128
EIF4A2	TUBGCP2	Q9BSJ2	NaCl	T2 - T3	-0.508842	7.03939e-06	3.74602e-05	5.96561e-06	0.0268	0.0802|0.0268|0.1427|0.0973|0.128
G3BP1	EIF4H	Q15056	NaCl	T1 - T2	0.223105	6.91713e-06	3.75823e-05	0.130349	0.0126	0.018|0.0126|0.0335|0.0253|0.0552
G3BP1	EIF4H	Q15056	NaCl	T1 - T3	-0.458282	6.91713e-06	3.75823e-05	0.000425446	0.0126	0.018|0.0126|0.0335|0.0253|0.0552
G3BP1	EIF4H	Q15056	NaCl	T2 - T3	-0.681386	6.91713e-06	3.75823e-05	6.35267e-06	0.0126	0.018|0.0126|0.0335|0.0253|0.0552
EIF4A2	CAMSAP2	Q08AD1	SA	T1 - T2	-0.16935	3.914e-06	3.7628e-05	0.0262278	0.0189	0.0661|0.0189|0.112|0.0762|0.0894
EIF4A2	CAMSAP2	Q08AD1	SA	T1 - T3	-0.325142	3.914e-06	3.7628e-05	2.9506e-06	0.0189	0.0661|0.0189|0.112|0.0762|0.0894
EIF4A2	CAMSAP2	Q08AD1	SA	T2 - T3	-0.155792	3.914e-06	3.7628e-05	0.0971851	0.0189	0.0661|0.0189|0.112|0.0762|0.0894
G3BP1	CCDC50	Q8IVM0	SA	T1 - T2	-0.284443	2.01557e-06	3.7666e-05	0.00905239	0.0239	0.0264|0.0239|0.034|0.0281|0.032
G3BP1	CCDC50	Q8IVM0	SA	T1 - T3	-0.505389	2.01557e-06	3.7666e-05	1.24201e-06	0.0239	0.0264|0.0239|0.034|0.0281|0.032
G3BP1	CCDC50	Q8IVM0	SA	T2 - T3	-0.220946	2.01557e-06	3.7666e-05	0.0786868	0.0239	0.0264|0.0239|0.034|0.0281|0.032
G3BP1	CFAP97	Q9P2B7	SA	T1 - T2	-0.216084	2.01892e-06	3.7666e-05	0.130402	0.0301	0.0301|0.0459|0.0542|0.0322|0.0485
G3BP1	CFAP97	Q9P2B7	SA	T1 - T3	-0.620082	2.01892e-06	3.7666e-05	1.08495e-06	0.0301	0.0301|0.0459|0.0542|0.0322|0.0485
G3BP1	CFAP97	Q9P2B7	SA	T2 - T3	-0.403998	2.01892e-06	3.7666e-05	0.00293905	0.0301	0.0301|0.0459|0.0542|0.0322|0.0485
G3BP1	MAP7D3	Q8IWC1	SA	T1 - T2	-0.160221	2.02441e-06	3.7666e-05	0.0233344	0.0211	0.0313|0.0211|0.0538|0.0342|0.0414
G3BP1	MAP7D3	Q8IWC1	SA	T1 - T3	-0.314411	2.02441e-06	3.7666e-05	1.02817e-06	0.0211	0.0313|0.0211|0.0538|0.0342|0.0414
G3BP1	MAP7D3	Q8IWC1	SA	T2 - T3	-0.15419	2.02441e-06	3.7666e-05	0.0470119	0.0211	0.0313|0.0211|0.0538|0.0342|0.0414
FMR1	MVK	Q03426	SA	T1 - T2	0.59665	1.59954e-06	3.77089e-05	2.65834e-05	0.0011	0.0011|0.2926
FMR1	MVK	Q03426	SA	T1 - T3	-0.186172	1.59954e-06	3.77089e-05	0.263193	0.0011	0.0011|0.2926
FMR1	MVK	Q03426	SA	T2 - T3	-0.782822	1.59954e-06	3.77089e-05	2.87908e-06	0.0011	0.0011|0.2926
ZC3HAV1	LATS1	O95835	NaCl	T1 - T2	0.30382	7.74382e-06	3.78629e-05	0.00127339	0.018	0.0244|0.018|0.0242|0.0265|0.0239
ZC3HAV1	LATS1	O95835	NaCl	T1 - T3	-0.178857	7.74382e-06	3.78629e-05	0.091362	0.018	0.0244|0.018|0.0242|0.0265|0.0239
ZC3HAV1	LATS1	O95835	NaCl	T2 - T3	-0.482678	7.74382e-06	3.78629e-05	5.47608e-06	0.018	0.0244|0.018|0.0242|0.0265|0.0239
G3BP1	TAB2	Q9NYJ8	NaCl	T1 - T2	0.641882	6.99403e-06	3.79589e-05	8.57462e-06	0.0141	0.026|0.0141|0.0714|0.0311|0.0981
G3BP1	TAB2	Q9NYJ8	NaCl	T1 - T3	0.0318552	6.99403e-06	3.79589e-05	0.965843	0.0141	0.026|0.0141|0.0714|0.0311|0.0981
G3BP1	TAB2	Q9NYJ8	NaCl	T2 - T3	-0.610026	6.99403e-06	3.79589e-05	0.000240781	0.0141	0.026|0.0141|0.0714|0.0311|0.0981
FMR1	KNOP1	Q1ED39	NaCl	T1 - T2	-0.673109	2.99435e-06	3.80572e-05	2.14542e-05	0.0588	0.3756|0.1468|0.3776|0.0588|0.4037
FMR1	KNOP1	Q1ED39	NaCl	T1 - T3	-0.557403	2.99435e-06	3.80572e-05	0.000535413	0.0588	0.3756|0.1468|0.3776|0.0588|0.4037
FMR1	KNOP1	Q1ED39	NaCl	T2 - T3	0.115706	2.99435e-06	3.80572e-05	0.773214	0.0588	0.3756|0.1468|0.3776|0.0588|0.4037
G3BP1	RPL15	P61313	NaCl	T1 - T2	0.373393	7.03307e-06	3.81294e-05	0.0134298	0.0239	0.071|0.0278|0.0613|0.0239|0.0657
G3BP1	RPL15	P61313	NaCl	T1 - T3	0.649501	7.03307e-06	3.81294e-05	6.90462e-06	0.0239	0.071|0.0278|0.0613|0.0239|0.0657
G3BP1	RPL15	P61313	NaCl	T2 - T3	0.276107	7.03307e-06	3.81294e-05	0.161075	0.0239	0.071|0.0278|0.0613|0.0239|0.0657
EIF4A2	GTF2F1	P35269	NaCl	T1 - T2	-1.55131	7.17769e-06	3.81538e-05	4.85083e-06	0.1661	0.4895|0.1661|0.4692
EIF4A2	GTF2F1	P35269	NaCl	T1 - T3	-0.304474	7.17769e-06	3.81538e-05	0.459346	0.1661	0.4895|0.1661|0.4692
EIF4A2	GTF2F1	P35269	NaCl	T2 - T3	1.24683	7.17769e-06	3.81538e-05	0.000632074	0.1661	0.4895|0.1661|0.4692
EIF4A2	PARP1	P09874	SA	T1 - T2	-0.0694049	3.98086e-06	3.81938e-05	0.30204	0.0436	0.1427|0.0436|0.2005|0.0861|0.2151
EIF4A2	PARP1	P09874	SA	T1 - T3	-0.236674	3.98086e-06	3.81938e-05	1.90101e-06	0.0436	0.1427|0.0436|0.2005|0.0861|0.2151
EIF4A2	PARP1	P09874	SA	T2 - T3	-0.167269	3.98086e-06	3.81938e-05	0.00604122	0.0436	0.1427|0.0436|0.2005|0.0861|0.2151
FMR1	ZCCHC14	Q8WYQ9	SA	T1 - T2	0.65272	1.63883e-06	3.84052e-05	9.03408e-07	0.0043	0.0118|0.0142|0.0043|0.009|0.0111
FMR1	ZCCHC14	Q8WYQ9	SA	T1 - T3	0.287789	1.63883e-06	3.84052e-05	0.0487299	0.0043	0.0118|0.0142|0.0043|0.009|0.0111
FMR1	ZCCHC14	Q8WYQ9	SA	T2 - T3	-0.364931	1.63883e-06	3.84052e-05	0.0267815	0.0043	0.0118|0.0142|0.0043|0.009|0.0111
EIF4A2	ABCF3	Q9NUQ8	SA	T1 - T2	-0.280016	4.03481e-06	3.8484e-05	0.0027108	0.0257	0.0371|0.0257|0.0353|0.0387|0.0373
EIF4A2	ABCF3	Q9NUQ8	SA	T1 - T3	-0.400518	4.03481e-06	3.8484e-05	9.42147e-06	0.0257	0.0371|0.0257|0.0353|0.0387|0.0373
EIF4A2	ABCF3	Q9NUQ8	SA	T2 - T3	-0.120502	4.03481e-06	3.8484e-05	0.424212	0.0257	0.0371|0.0257|0.0353|0.0387|0.0373
EIF4A2	SYDE1	Q6ZW31	SA	T1 - T2	-0.583882	4.02123e-06	3.8484e-05	0.000160937	0.0177	0.026|0.0177|0.1139|0.0248|0.08
EIF4A2	SYDE1	Q6ZW31	SA	T1 - T3	-0.627625	4.02123e-06	3.8484e-05	5.05915e-05	0.0177	0.026|0.0177|0.1139|0.0248|0.08
EIF4A2	SYDE1	Q6ZW31	SA	T2 - T3	-0.0437429	4.02123e-06	3.8484e-05	0.957939	0.0177	0.026|0.0177|0.1139|0.0248|0.08
EIF4A2	TNK1	Q13470	SA	T1 - T2	-0.0613089	4.03526e-06	3.8484e-05	0.79767	0.0144	0.0295|0.0144|0.0248|0.0264|0.0408
EIF4A2	TNK1	Q13470	SA	T1 - T3	-0.483599	4.03526e-06	3.8484e-05	3.34129e-06	0.0144	0.0295|0.0144|0.0248|0.0264|0.0408
EIF4A2	TNK1	Q13470	SA	T2 - T3	-0.42229	4.03526e-06	3.8484e-05	0.000541858	0.0144	0.0295|0.0144|0.0248|0.0264|0.0408
DDX3X	CKAP2L	Q8IYA6	NaCl	T1 - T2	0.848552	7.1749e-06	3.85496e-05	3.06958e-05	0.0701	0.2942|0.0701|0.2202|0.0789|0.2477
DDX3X	CKAP2L	Q8IYA6	NaCl	T1 - T3	0.769863	7.1749e-06	3.85496e-05	0.00106347	0.0701	0.2942|0.0701|0.2202|0.0789|0.2477
DDX3X	CKAP2L	Q8IYA6	NaCl	T2 - T3	-0.0786889	7.1749e-06	3.85496e-05	0.935793	0.0701	0.2942|0.0701|0.2202|0.0789|0.2477
ZC3HAV1	AKAP1	Q92667	SA	T1 - T2	0.348134	1.25775e-06	3.85582e-05	0.000189786	0.0073	0.0107|0.0073|0.0092|0.0135|0.0085
ZC3HAV1	AKAP1	Q92667	SA	T1 - T3	0.396197	1.25775e-06	3.85582e-05	1.74027e-05	0.0073	0.0107|0.0073|0.0092|0.0135|0.0085
ZC3HAV1	AKAP1	Q92667	SA	T2 - T3	0.0480625	1.25775e-06	3.85582e-05	0.878913	0.0073	0.0107|0.0073|0.0092|0.0135|0.0085
ZC3HAV1	SPART	Q8N0X7	SA	T1 - T2	-0.363309	1.2558e-06	3.85582e-05	9.88971e-06	0.0119	0.0193|0.0119|0.0293|0.0186|0.0299
ZC3HAV1	SPART	Q8N0X7	SA	T1 - T3	-0.298686	1.2558e-06	3.85582e-05	0.000346477	0.0119	0.0193|0.0119|0.0293|0.0186|0.0299
ZC3HAV1	SPART	Q8N0X7	SA	T2 - T3	0.0646229	1.2558e-06	3.85582e-05	0.743951	0.0119	0.0193|0.0119|0.0293|0.0186|0.0299
YTHDF2	YLPM1	P49750	SA	T1 - T2	-0.0090012	2.09589e-06	3.85863e-05	0.998177	0.26	0.3793|0.26|0.3821|0.4314|0.426
YTHDF2	YLPM1	P49750	SA	T1 - T3	0.778374	2.09589e-06	3.85863e-05	4.38506e-06	0.26	0.3793|0.26|0.3821|0.4314|0.426
YTHDF2	YLPM1	P49750	SA	T2 - T3	0.787375	2.09589e-06	3.85863e-05	6.38449e-05	0.26	0.3793|0.26|0.3821|0.4314|0.426
EIF4A2	HCFC1	P51610	SA	T1 - T2	-0.188155	4.05764e-06	3.86204e-05	0.0214134	0.0456	0.1276|0.0456|0.1884|0.1029|0.2412
EIF4A2	HCFC1	P51610	SA	T1 - T3	-0.349058	4.05764e-06	3.86204e-05	3.35285e-06	0.0456	0.1276|0.0456|0.1884|0.1029|0.2412
EIF4A2	HCFC1	P51610	SA	T2 - T3	-0.160903	4.05764e-06	3.86204e-05	0.118684	0.0456	0.1276|0.0456|0.1884|0.1029|0.2412
FMR1	CEP55	Q53EZ4	NaCl	T1 - T2	0.4467	3.05054e-06	3.86467e-05	1.50708e-06	0.0307	0.0538|0.0358|0.0307|0.0423|0.1259
FMR1	CEP55	Q53EZ4	NaCl	T1 - T3	0.174406	3.05054e-06	3.86467e-05	0.107241	0.0307	0.0538|0.0358|0.0307|0.0423|0.1259
FMR1	CEP55	Q53EZ4	NaCl	T2 - T3	-0.272294	3.05054e-06	3.86467e-05	0.0179722	0.0307	0.0538|0.0358|0.0307|0.0423|0.1259
FMR1	SIPA1L3	O60292	NaCl	T1 - T2	0.452079	3.06432e-06	3.86968e-05	2.34046e-06	0.0453	0.2241|0.0453|0.2519|0.1071|0.2415
FMR1	SIPA1L3	O60292	NaCl	T1 - T3	0.0647582	3.06432e-06	3.86968e-05	0.746573	0.0453	0.2241|0.0453|0.2519|0.1071|0.2415
FMR1	SIPA1L3	O60292	NaCl	T2 - T3	-0.387321	3.06432e-06	3.86968e-05	0.000602354	0.0453	0.2241|0.0453|0.2519|0.1071|0.2415
G3BP1	FAM193B	Q96PV7	NaCl	T1 - T2	0.488466	7.16047e-06	3.87781e-05	4.24451e-06	0.0113	0.0299|0.0113|0.2216|0.0197|0.1473
G3BP1	FAM193B	Q96PV7	NaCl	T1 - T3	0.105839	7.16047e-06	3.87781e-05	0.500263	0.0113	0.0299|0.0113|0.2216|0.0197|0.1473
G3BP1	FAM193B	Q96PV7	NaCl	T2 - T3	-0.382627	7.16047e-06	3.87781e-05	0.00196824	0.0113	0.0299|0.0113|0.2216|0.0197|0.1473
DDX3X	CLINT1	Q14677	SA	T1 - T2	-0.286226	2.03389e-06	3.88388e-05	0.000963186	0.026	0.0358|0.026|0.0394|0.039|0.0405
DDX3X	CLINT1	Q14677	SA	T1 - T3	-0.365811	2.03389e-06	3.88388e-05	1.51949e-05	0.026	0.0358|0.026|0.0394|0.039|0.0405
DDX3X	CLINT1	Q14677	SA	T2 - T3	-0.0795853	2.03389e-06	3.88388e-05	0.676006	0.026	0.0358|0.026|0.0394|0.039|0.0405
CELF1	AKAP13	Q12802	NaCl	T1 - T2	0.393918	5.60195e-06	3.88589e-05	5.14968e-06	0.0396	0.1622|0.0396|0.2367|0.2449|0.3172
CELF1	AKAP13	Q12802	NaCl	T1 - T3	0.042229	5.60195e-06	3.88589e-05	0.86079	0.0396	0.1622|0.0396|0.2367|0.2449|0.3172
CELF1	AKAP13	Q12802	NaCl	T2 - T3	-0.351689	5.60195e-06	3.88589e-05	0.000576801	0.0396	0.1622|0.0396|0.2367|0.2449|0.3172
G3BP1	NISCH	Q9Y2I1	NaCl	T1 - T2	0.644023	7.20216e-06	3.89196e-05	1.01548e-05	0.0318	0.0974|0.0318|0.1099|0.2513|0.1648
G3BP1	NISCH	Q9Y2I1	NaCl	T1 - T3	0.0173675	7.20216e-06	3.89196e-05	0.990094	0.0318	0.0974|0.0318|0.1099|0.2513|0.1648
G3BP1	NISCH	Q9Y2I1	NaCl	T2 - T3	-0.626656	7.20216e-06	3.89196e-05	0.000198059	0.0318	0.0974|0.0318|0.1099|0.2513|0.1648
G3BP1	SRPRA	P08240	NaCl	T1 - T2	0.379691	7.20116e-06	3.89196e-05	1.47787e-05	0.0447	0.0528|0.0447|0.0662|0.055|0.0736
G3BP1	SRPRA	P08240	NaCl	T1 - T3	-0.00720926	7.20116e-06	3.89196e-05	0.995693	0.0447	0.0528|0.0447|0.0662|0.055|0.0736
G3BP1	SRPRA	P08240	NaCl	T2 - T3	-0.386901	7.20116e-06	3.89196e-05	0.000153407	0.0447	0.0528|0.0447|0.0662|0.055|0.0736
EIF4A2	TEX2	Q8IWB9	NaCl	T1 - T2	0.422844	7.36226e-06	3.90917e-05	6.7865e-05	0.0229	0.0679|0.0229|0.2344|0.0734|0.1444
EIF4A2	TEX2	Q8IWB9	NaCl	T1 - T3	-0.090992	7.36226e-06	3.90917e-05	0.616472	0.0229	0.0679|0.0229|0.2344|0.0734|0.1444
EIF4A2	TEX2	Q8IWB9	NaCl	T2 - T3	-0.513836	7.36226e-06	3.90917e-05	2.63355e-05	0.0229	0.0679|0.0229|0.2344|0.0734|0.1444
DDX3X	RTN3	O95197	NaCl	T1 - T2	0.647439	7.29769e-06	3.91671e-05	6.03505e-06	0.0355	0.1908|0.0355|0.3484|0.3774|0.4528
DDX3X	RTN3	O95197	NaCl	T1 - T3	0.0885812	7.29769e-06	3.91671e-05	0.816338	0.0355	0.1908|0.0355|0.3484|0.3774|0.4528
DDX3X	RTN3	O95197	NaCl	T2 - T3	-0.558858	7.29769e-06	3.91671e-05	0.00200708	0.0355	0.1908|0.0355|0.3484|0.3774|0.4528
EIF4A2	JCAD	Q9P266	SA	T1 - T2	-0.35589	4.135e-06	3.92153e-05	0.000184129	0.0278	0.0485|0.0278|0.194|0.0424|0.1244
EIF4A2	JCAD	Q9P266	SA	T1 - T3	-0.373662	4.135e-06	3.92153e-05	8.08313e-05	0.0278	0.0485|0.0278|0.194|0.0424|0.1244
EIF4A2	JCAD	Q9P266	SA	T2 - T3	-0.017772	4.135e-06	3.92153e-05	0.982906	0.0278	0.0485|0.0278|0.194|0.0424|0.1244
EIF4A2	PKN3	Q6P5Z2	SA	T1 - T2	-0.407508	4.13657e-06	3.92153e-05	6.39695e-05	0.0525	0.065|0.0525|0.1151|0.0634|0.0851
EIF4A2	PKN3	Q6P5Z2	SA	T1 - T3	-0.376085	4.13657e-06	3.92153e-05	0.000248696	0.0525	0.065|0.0525|0.1151|0.0634|0.0851
EIF4A2	PKN3	Q6P5Z2	SA	T2 - T3	0.031423	4.13657e-06	3.92153e-05	0.954865	0.0525	0.065|0.0525|0.1151|0.0634|0.0851
YTHDF2	EDF1	O60869	NaCl	T1 - T2	0.991228	4.60789e-06	3.92369e-05	5.35979e-06	0.0362	0.0527|0.0362|0.0554|0.0717|0.0511
YTHDF2	EDF1	O60869	NaCl	T1 - T3	0.0548311	4.60789e-06	3.92369e-05	0.951189	0.0362	0.0527|0.0362|0.0554|0.0717|0.0511
YTHDF2	EDF1	O60869	NaCl	T2 - T3	-0.936396	4.60789e-06	3.92369e-05	0.000148905	0.0362	0.0527|0.0362|0.0554|0.0717|0.0511
ZC3HAV1	RIBC1	Q8N443	NaCl	T1 - T2	-0.452849	8.03534e-06	3.92499e-05	1.53215e-05	0.008	0.008|0.0514|0.1223|0.0542|0.1378
ZC3HAV1	RIBC1	Q8N443	NaCl	T1 - T3	-0.313874	8.03534e-06	3.92499e-05	0.002779	0.008	0.008|0.0514|0.1223|0.0542|0.1378
ZC3HAV1	RIBC1	Q8N443	NaCl	T2 - T3	0.138975	8.03534e-06	3.92499e-05	0.385164	0.008	0.008|0.0514|0.1223|0.0542|0.1378
YTHDF2	MEIOC	A2RUB1	SA	T1 - T2	-0.21893	2.14306e-06	3.92832e-05	0.0533774	0	0|0.0098|0.4202|0.0453|0.2473
YTHDF2	MEIOC	A2RUB1	SA	T1 - T3	-0.496912	2.14306e-06	3.92832e-05	1.18299e-06	0	0|0.0098|0.4202|0.0453|0.2473
YTHDF2	MEIOC	A2RUB1	SA	T2 - T3	-0.277981	2.14306e-06	3.92832e-05	0.0295418	0	0|0.0098|0.4202|0.0453|0.2473
G3BP1	ALG13	Q9NP73	NaCl	T1 - T2	0.177606	7.33037e-06	3.95697e-05	0.0367093	0.0068	0.0084|0.0068|0.0561|0.0101|0.0338
G3BP1	ALG13	Q9NP73	NaCl	T1 - T3	-0.232165	7.33037e-06	3.95697e-05	0.00384933	0.0068	0.0084|0.0068|0.0561|0.0101|0.0338
G3BP1	ALG13	Q9NP73	NaCl	T2 - T3	-0.409771	7.33037e-06	3.95697e-05	3.91924e-06	0.0068	0.0084|0.0068|0.0561|0.0101|0.0338
CELF1	DNTTIP2	Q5QJE6	NaCl	T1 - T2	0.768263	5.72043e-06	3.96224e-05	2.87458e-06	0.051	0.1055|0.051|0.1496|0.1138|0.1665
CELF1	DNTTIP2	Q5QJE6	NaCl	T1 - T3	0.288448	5.72043e-06	3.96224e-05	0.131502	0.051	0.1055|0.051|0.1496|0.1138|0.1665
CELF1	DNTTIP2	Q5QJE6	NaCl	T2 - T3	-0.479815	5.72043e-06	3.96224e-05	0.0164499	0.051	0.1055|0.051|0.1496|0.1138|0.1665
EIF4A2	SMC4	Q9NTJ3	NaCl	T1 - T2	0.000519191	7.48499e-06	3.96994e-05	0.999957	0.0546	0.0831|0.0546|0.1109|0.1624|0.1398
EIF4A2	SMC4	Q9NTJ3	NaCl	T1 - T3	-0.275446	7.48499e-06	3.96994e-05	1.3472e-05	0.0546	0.0831|0.0546|0.1109|0.1624|0.1398
EIF4A2	SMC4	Q9NTJ3	NaCl	T2 - T3	-0.275965	7.48499e-06	3.96994e-05	0.000185854	0.0546	0.0831|0.0546|0.1109|0.1624|0.1398
G3BP1	LSM14A	Q8ND56	NaCl	T1 - T2	0.270554	7.37083e-06	3.97453e-05	0.00652943	0.0036	0.0066|0.0036|0.0061|0.0074|0.007
G3BP1	LSM14A	Q8ND56	NaCl	T1 - T3	-0.234573	7.37083e-06	3.97453e-05	0.022015	0.0036	0.0066|0.0036|0.0061|0.0074|0.007
G3BP1	LSM14A	Q8ND56	NaCl	T2 - T3	-0.505127	7.37083e-06	3.97453e-05	3.67172e-06	0.0036	0.0066|0.0036|0.0061|0.0074|0.007
DAZL	SON	P18583	NaCl	T1 - T2	0.28826	1.91676e-06	3.97909e-05	0.000421114	0.0437	0.0576|0.0437|0.0604|0.0543|0.0864
DAZL	SON	P18583	NaCl	T1 - T3	0.34511	1.91676e-06	3.97909e-05	1.68253e-05	0.0437	0.0576|0.0437|0.0604|0.0543|0.0864
DAZL	SON	P18583	NaCl	T2 - T3	0.0568492	1.91676e-06	3.97909e-05	0.790206	0.0437	0.0576|0.0437|0.0604|0.0543|0.0864
CELF1	SLAIN2	Q9P270	NaCl	T1 - T2	0.584645	5.75407e-06	3.97969e-05	4.41019e-05	0.0391	0.1361|0.0391|0.1139|0.115|0.1159
CELF1	SLAIN2	Q9P270	NaCl	T1 - T3	-0.110419	5.75407e-06	3.97969e-05	0.674722	0.0391	0.1361|0.0391|0.1139|0.115|0.1159
CELF1	SLAIN2	Q9P270	NaCl	T2 - T3	-0.695064	5.75407e-06	3.97969e-05	2.54642e-05	0.0391	0.1361|0.0391|0.1139|0.115|0.1159
EIF4A2	DYNC1LI1	Q9Y6G9	NaCl	T1 - T2	0.228158	7.53983e-06	3.99461e-05	0.0199814	0.034	0.0485|0.034|0.0748|0.079|0.0609
EIF4A2	DYNC1LI1	Q9Y6G9	NaCl	T1 - T3	-0.257977	7.53983e-06	3.99461e-05	0.00700939	0.034	0.0485|0.034|0.0748|0.079|0.0609
EIF4A2	DYNC1LI1	Q9Y6G9	NaCl	T2 - T3	-0.486135	7.53983e-06	3.99461e-05	3.74521e-06	0.034	0.0485|0.034|0.0748|0.079|0.0609
CELF1	YTHDF1	Q9BYJ9	NaCl	T1 - T2	-0.630656	5.79037e-06	3.99892e-05	3.2393e-06	0.0017	0.0028|0.0062|0.002|0.0039|0.0017
CELF1	YTHDF1	Q9BYJ9	NaCl	T1 - T3	-0.277723	5.79037e-06	3.99892e-05	0.0710788	0.0017	0.0028|0.0062|0.002|0.0039|0.0017
CELF1	YTHDF1	Q9BYJ9	NaCl	T2 - T3	0.352934	5.79037e-06	3.99892e-05	0.0412567	0.0017	0.0028|0.0062|0.002|0.0039|0.0017
DDX3X	ASCC3	Q8N3C0	NaCl	T1 - T2	0.156988	7.47988e-06	4.01018e-05	4.293e-05	0.0175	0.0198|0.0175|0.0226|0.0183|0.0197
DDX3X	ASCC3	Q8N3C0	NaCl	T1 - T3	0.144908	7.47988e-06	4.01018e-05	0.00136397	0.0175	0.0198|0.0175|0.0226|0.0183|0.0197
DDX3X	ASCC3	Q8N3C0	NaCl	T2 - T3	-0.0120802	7.47988e-06	4.01018e-05	0.961269	0.0175	0.0198|0.0175|0.0226|0.0183|0.0197
DAZL	HNRNPR	O43390	NaCl	T1 - T2	-0.550641	1.94402e-06	4.01673e-05	9.35817e-07	0.0247	0.0254|0.0387|0.0247|0.034|0.0261
DAZL	HNRNPR	O43390	NaCl	T1 - T3	-0.212482	1.94402e-06	4.01673e-05	0.106429	0.0247	0.0254|0.0387|0.0247|0.034|0.0261
DAZL	HNRNPR	O43390	NaCl	T2 - T3	0.338158	1.94402e-06	4.01673e-05	0.0151121	0.0247	0.0254|0.0387|0.0247|0.034|0.0261
CELF1	SCAF11	Q99590	NaCl	T1 - T2	0.0867968	5.82577e-06	4.01748e-05	0.50538	0.015	0.021|0.015|0.0282|0.0229|0.0315
CELF1	SCAF11	Q99590	NaCl	T1 - T3	-0.330233	5.82577e-06	4.01748e-05	8.93822e-05	0.015	0.021|0.015|0.0282|0.0229|0.0315
CELF1	SCAF11	Q99590	NaCl	T2 - T3	-0.41703	5.82577e-06	4.01748e-05	1.60747e-05	0.015	0.021|0.015|0.0282|0.0229|0.0315
ZC3HAV1	KRT18	P05783	NaCl	T1 - T2	0.105534	8.2476e-06	4.02473e-05	0.416154	0.0348	0.0361|0.0348|0.0398|0.0449|0.0458
ZC3HAV1	KRT18	P05783	NaCl	T1 - T3	-0.342579	8.2476e-06	4.02473e-05	0.000165277	0.0348	0.0361|0.0348|0.0398|0.0449|0.0458
ZC3HAV1	KRT18	P05783	NaCl	T2 - T3	-0.448113	8.2476e-06	4.02473e-05	1.66557e-05	0.0348	0.0361|0.0348|0.0398|0.0449|0.0458
DAZL	SCYL3	Q8IZE3	NaCl	T1 - T2	-2.28166	1.95993e-06	4.03068e-05	3.42937e-06	0.2698	0.4844|0.2698
DAZL	SCYL3	Q8IZE3	NaCl	T1 - T3	-0.186606	1.95993e-06	4.03068e-05	0.123969	0.2698	0.4844|0.2698
DAZL	SCYL3	Q8IZE3	NaCl	T2 - T3	2.09505	1.95993e-06	4.03068e-05	8.22195e-06	0.2698	0.4844|0.2698
YTHDF2	BCAR1	P56945	NaCl	T1 - T2	0.572946	4.75632e-06	4.04192e-05	2.83471e-06	0.0302	0.0603|0.0302|0.0828|0.3296|0.1771
YTHDF2	BCAR1	P56945	NaCl	T1 - T3	0.11854	4.75632e-06	4.04192e-05	0.537689	0.0302	0.0603|0.0302|0.0828|0.3296|0.1771
YTHDF2	BCAR1	P56945	NaCl	T2 - T3	-0.454406	4.75632e-06	4.04192e-05	0.00162917	0.0302	0.0603|0.0302|0.0828|0.3296|0.1771
FMR1	UNG	P13051	NaCl	T1 - T2	-2.24174	3.22248e-06	4.05641e-05	5.60225e-06	0.1443	0.4963|0.1443
FMR1	UNG	P13051	NaCl	T1 - T3	0.0498281	3.22248e-06	4.05641e-05	0.990978	0.1443	0.4963|0.1443
FMR1	UNG	P13051	NaCl	T2 - T3	2.29157	3.22248e-06	4.05641e-05	3.92528e-05	0.1443	0.4963|0.1443
G3BP1	TSC1	Q92574	NaCl	T1 - T2	0.430762	7.54232e-06	4.06262e-05	1.57599e-05	0.0337	0.093|0.0337|0.1486|0.1507|0.1253
G3BP1	TSC1	Q92574	NaCl	T1 - T3	-0.0105842	7.54232e-06	4.06262e-05	0.992694	0.0337	0.093|0.0337|0.1486|0.1507|0.1253
G3BP1	TSC1	Q92574	NaCl	T2 - T3	-0.441346	7.54232e-06	4.06262e-05	0.000142426	0.0337	0.093|0.0337|0.1486|0.1507|0.1253
G3BP1	DST	Q03001	NaCl	T1 - T2	0.334863	7.55691e-06	4.0661e-05	6.84795e-06	0.0513	0.2326|0.0513|0.2794|0.4317|0.319
G3BP1	DST	Q03001	NaCl	T1 - T3	0.186783	7.55691e-06	4.0661e-05	0.0206728	0.0513	0.2326|0.0513|0.2794|0.4317|0.319
G3BP1	DST	Q03001	NaCl	T2 - T3	-0.14808	7.55691e-06	4.0661e-05	0.156681	0.0513	0.2326|0.0513|0.2794|0.4317|0.319
EIF4A2	TEX10	Q9NXF1	NaCl	T1 - T2	-1.45848	7.69016e-06	4.06977e-05	1.01091e-05	0.2239	0.4837|0.2239|0.4929|0.4951|0.4951
EIF4A2	TEX10	Q9NXF1	NaCl	T1 - T3	-0.0334206	7.69016e-06	4.06977e-05	0.991067	0.2239	0.4837|0.2239|0.4929|0.4951|0.4951
EIF4A2	TEX10	Q9NXF1	NaCl	T2 - T3	1.42506	7.69016e-06	4.06977e-05	0.00012468	0.2239	0.4837|0.2239|0.4929|0.4951|0.4951
YTHDF2	TRIM9	Q9C026	SA	T1 - T2	-0.416337	2.23008e-06	4.07013e-05	0.00384011	0.0426	0.0436|0.0426|0.0646|0.088|0.114
YTHDF2	TRIM9	Q9C026	SA	T1 - T3	-0.65111	2.23008e-06	4.07013e-05	3.38954e-06	0.0426	0.0436|0.0426|0.0646|0.088|0.114
YTHDF2	TRIM9	Q9C026	SA	T2 - T3	-0.234773	2.23008e-06	4.07013e-05	0.248207	0.0426	0.0436|0.0426|0.0646|0.088|0.114
YTHDF2	NCOR2	Q9Y618	SA	T1 - T2	-0.0505116	2.24507e-06	4.07983e-05	0.919549	0.1388	0.3739|0.1388|0.4161|0.4235|0.4922
YTHDF2	NCOR2	Q9Y618	SA	T1 - T3	0.634401	2.24507e-06	4.07983e-05	7.84958e-06	0.1388	0.3739|0.1388|0.4161|0.4235|0.4922
YTHDF2	NCOR2	Q9Y618	SA	T2 - T3	0.684912	2.24507e-06	4.07983e-05	3.02279e-05	0.1388	0.3739|0.1388|0.4161|0.4235|0.4922
DAZL	POLR2A	P24928	NaCl	T1 - T2	-0.283138	1.996e-06	4.08577e-05	0.120538	0.1146	0.3293|0.1146|0.4369|0.4913|0.4844
DAZL	POLR2A	P24928	NaCl	T1 - T3	0.574655	1.996e-06	4.08577e-05	0.000265118	0.1146	0.3293|0.1146|0.4369|0.4913|0.4844
DAZL	POLR2A	P24928	NaCl	T2 - T3	0.857793	1.996e-06	4.08577e-05	1.85516e-06	0.1146	0.3293|0.1146|0.4369|0.4913|0.4844
G3BP1	EPS15	P42566	SA	T1 - T2	-0.150992	2.20459e-06	4.08666e-05	0.0174903	0.0296	0.0375|0.0296|0.0411|0.0464|0.043
G3BP1	EPS15	P42566	SA	T1 - T3	-0.283441	2.20459e-06	4.08666e-05	1.19936e-06	0.0296	0.0375|0.0296|0.0411|0.0464|0.043
G3BP1	EPS15	P42566	SA	T2 - T3	-0.132448	2.20459e-06	4.08666e-05	0.064324	0.0296	0.0375|0.0296|0.0411|0.0464|0.043
EIF4A2	NOB1	Q9ULX3	NaCl	T1 - T2	0.693408	7.74445e-06	4.09398e-05	6.87293e-06	0.0136	0.0739|0.0136|0.0936|0.0273|0.0426
EIF4A2	NOB1	Q9ULX3	NaCl	T1 - T3	0.385367	7.74445e-06	4.09398e-05	0.01672	0.0136	0.0739|0.0136|0.0936|0.0273|0.0426
EIF4A2	NOB1	Q9ULX3	NaCl	T2 - T3	-0.308041	7.74445e-06	4.09398e-05	0.132565	0.0136	0.0739|0.0136|0.0936|0.0273|0.0426
DDX3X	MAGOH	P61326	NaCl	T1 - T2	0.649327	7.65528e-06	4.09981e-05	1.01532e-05	0.0264	0.0665|0.0264|0.118|0.0793|0.0965
DDX3X	MAGOH	P61326	NaCl	T1 - T3	0.0228473	7.65528e-06	4.09981e-05	0.987294	0.0264	0.0665|0.0264|0.118|0.0793|0.0965
DDX3X	MAGOH	P61326	NaCl	T2 - T3	-0.62648	7.65528e-06	4.09981e-05	0.000701157	0.0264	0.0665|0.0264|0.118|0.0793|0.0965
CELF1	XRCC5	P13010	NaCl	T1 - T2	0.349925	5.97e-06	4.11092e-05	0.000106634	0.0228	0.0347|0.0228|0.0389|0.0297|0.0414
CELF1	XRCC5	P13010	NaCl	T1 - T3	-0.0978872	5.97e-06	4.11092e-05	0.470646	0.0228	0.0347|0.0228|0.0389|0.0297|0.0414
CELF1	XRCC5	P13010	NaCl	T2 - T3	-0.447813	5.97e-06	4.11092e-05	1.48639e-05	0.0228	0.0347|0.0228|0.0389|0.0297|0.0414
G3BP1	PRUNE1	Q86TP1	NaCl	T1 - T2	0.563094	7.65809e-06	4.1117e-05	1.76848e-05	0.0226	0.0781|0.0226|0.0775|0.1311|0.1536
G3BP1	PRUNE1	Q86TP1	NaCl	T1 - T3	-0.0309141	7.65809e-06	4.1117e-05	0.959999	0.0226	0.0781|0.0226|0.0775|0.1311|0.1536
G3BP1	PRUNE1	Q86TP1	NaCl	T2 - T3	-0.594009	7.65809e-06	4.1117e-05	8.22957e-05	0.0226	0.0781|0.0226|0.0775|0.1311|0.1536
G3BP1	RPAP1	Q9BWH6	NaCl	T1 - T2	0.465435	7.65369e-06	4.1117e-05	8.2769e-06	0.0254	0.1762|0.0254|0.1758|0.3113|0.157
G3BP1	RPAP1	Q9BWH6	NaCl	T1 - T3	0.0352274	7.65369e-06	4.1117e-05	0.928136	0.0254	0.1762|0.0254|0.1758|0.3113|0.157
G3BP1	RPAP1	Q9BWH6	NaCl	T2 - T3	-0.430208	7.65369e-06	4.1117e-05	0.000428158	0.0254	0.1762|0.0254|0.1758|0.3113|0.157
FMR1	IGF2BP3	O00425	NaCl	T1 - T2	-0.222524	3.28188e-06	4.11803e-05	0.0801621	0.0118	0.0155|0.013|0.0118|0.0216|0.0521
FMR1	IGF2BP3	O00425	NaCl	T1 - T3	-0.539229	3.28188e-06	4.11803e-05	1.71257e-06	0.0118	0.0155|0.013|0.0118|0.0216|0.0521
FMR1	IGF2BP3	O00425	NaCl	T2 - T3	-0.316705	3.28188e-06	4.11803e-05	0.0227871	0.0118	0.0155|0.013|0.0118|0.0216|0.0521
EIF4A2	NUP133	Q8WUM0	NaCl	T1 - T2	0.204296	7.86869e-06	4.15509e-05	0.0183104	0.0359	0.0493|0.0359|0.0557|0.0446|0.0671
EIF4A2	NUP133	Q8WUM0	NaCl	T1 - T3	-0.222194	7.86869e-06	4.15509e-05	0.00899417	0.0359	0.0493|0.0359|0.0557|0.0446|0.0671
EIF4A2	NUP133	Q8WUM0	NaCl	T2 - T3	-0.42649	7.86869e-06	4.15509e-05	3.8287e-06	0.0359	0.0493|0.0359|0.0557|0.0446|0.0671
EIF4A2	FAM135A	Q9P2D6	NaCl	T1 - T2	0.474062	7.88059e-06	4.1568e-05	0.000622057	0.0268	0.0594|0.0268|0.082|0.045|0.0567
EIF4A2	FAM135A	Q9P2D6	NaCl	T1 - T3	-0.23967	7.88059e-06	4.1568e-05	0.132558	0.0268	0.0594|0.0268|0.082|0.045|0.0567
EIF4A2	FAM135A	Q9P2D6	NaCl	T2 - T3	-0.713732	7.88059e-06	4.1568e-05	6.88473e-06	0.0268	0.0594|0.0268|0.082|0.045|0.0567
DDX3X	CUL4B	Q13620	NaCl	T1 - T2	0.366043	7.82404e-06	4.18121e-05	2.47677e-05	0.0418	0.1527|0.0418|0.1481|0.2209|0.1604
DDX3X	CUL4B	Q13620	NaCl	T1 - T3	-0.0350609	7.82404e-06	4.18121e-05	0.923941	0.0418	0.1527|0.0418|0.1481|0.2209|0.1604
DDX3X	CUL4B	Q13620	NaCl	T2 - T3	-0.401104	7.82404e-06	4.18121e-05	0.000259562	0.0418	0.1527|0.0418|0.1481|0.2209|0.1604
DDX3X	TNK1	Q13470	NaCl	T1 - T2	0.249039	7.8642e-06	4.19817e-05	0.0249697	0.0106	0.0179|0.0106|0.0171|0.022|0.0264
DDX3X	TNK1	Q13470	NaCl	T1 - T3	-0.340512	7.8642e-06	4.19817e-05	0.00552871	0.0106	0.0179|0.0106|0.0171|0.022|0.0264
DDX3X	TNK1	Q13470	NaCl	T2 - T3	-0.589551	7.8642e-06	4.19817e-05	3.86057e-06	0.0106	0.0179|0.0106|0.0171|0.022|0.0264
YTHDF2	SLC30A6	Q6NXT4	NaCl	T1 - T2	1.35429	4.95241e-06	4.20008e-05	3.78309e-06	0.0687	0.1686|0.0687|0.1256|0.3551
YTHDF2	SLC30A6	Q6NXT4	NaCl	T1 - T3	0.698594	4.95241e-06	4.20008e-05	0.00918697	0.0687	0.1686|0.0687|0.1256|0.3551
YTHDF2	SLC30A6	Q6NXT4	NaCl	T2 - T3	-0.655696	4.95241e-06	4.20008e-05	0.0372204	0.0687	0.1686|0.0687|0.1256|0.3551
YTHDF2	SH3GL1	Q99961	NaCl	T1 - T2	0.478056	4.99101e-06	4.22432e-05	7.68507e-05	0.0402	0.0523|0.0402|0.0417|0.0629|0.0501
YTHDF2	SH3GL1	Q99961	NaCl	T1 - T3	-0.133982	4.99101e-06	4.22432e-05	0.433561	0.0402	0.0523|0.0402|0.0417|0.0629|0.0501
YTHDF2	SH3GL1	Q99961	NaCl	T2 - T3	-0.612038	4.99101e-06	4.22432e-05	1.15524e-05	0.0402	0.0523|0.0402|0.0417|0.0629|0.0501
FMR1	EIF4G2	P78344	NaCl	T1 - T2	0.191003	3.38825e-06	4.238e-05	0.00901482	0.0457	0.0493|0.0457|0.0483|0.049|0.0516
FMR1	EIF4G2	P78344	NaCl	T1 - T3	-0.186918	3.38825e-06	4.238e-05	0.0109577	0.0457	0.0493|0.0457|0.0483|0.049|0.0516
FMR1	EIF4G2	P78344	NaCl	T2 - T3	-0.377921	3.38825e-06	4.238e-05	1.56891e-06	0.0457	0.0493|0.0457|0.0483|0.049|0.0516
DDX3X	LCP1	P13796	NaCl	T1 - T2	0.486556	7.95747e-06	4.24342e-05	3.21673e-05	0.0318	0.0434|0.0318|0.057|0.0694|0.0421
DDX3X	LCP1	P13796	NaCl	T1 - T3	-0.0695391	7.95747e-06	4.24342e-05	0.835166	0.0318	0.0434|0.0318|0.057|0.0694|0.0421
DDX3X	LCP1	P13796	NaCl	T2 - T3	-0.556095	7.95747e-06	4.24342e-05	0.000152397	0.0318	0.0434|0.0318|0.057|0.0694|0.0421
G3BP1	FAM193A	P78312	NaCl	T1 - T2	-0.0887315	7.91493e-06	4.24505e-05	0.264757	0.0184	0.0184|0.0205|0.0409|0.0219|0.0324
G3BP1	FAM193A	P78312	NaCl	T1 - T3	-0.279655	7.91493e-06	4.24505e-05	3.80925e-06	0.0184	0.0184|0.0205|0.0409|0.0219|0.0324
G3BP1	FAM193A	P78312	NaCl	T2 - T3	-0.190923	7.91493e-06	4.24505e-05	0.0107677	0.0184	0.0184|0.0205|0.0409|0.0219|0.0324
YTHDF2	ZC3H7B	Q9UGR2	NaCl	T1 - T2	-0.412285	5.02581e-06	4.24525e-05	0.000118575	0.0479	0.0479|0.0899|0.0629|0.1717|0.134
YTHDF2	ZC3H7B	Q9UGR2	NaCl	T1 - T3	-0.410139	5.02581e-06	4.24525e-05	0.000129107	0.0479	0.0479|0.0899|0.0629|0.1717|0.134
YTHDF2	ZC3H7B	Q9UGR2	NaCl	T2 - T3	0.00214607	5.02581e-06	4.24525e-05	0.999795	0.0479	0.0479|0.0899|0.0629|0.1717|0.134
EIF4A2	NDUFAF7	Q7L592	SA	T1 - T2	0.0146243	4.4883e-06	4.24655e-05	0.988922	0.0101	0.0145|0.0102|0.0158|0.0123|0.0101
EIF4A2	NDUFAF7	Q7L592	SA	T1 - T3	0.518619	4.4883e-06	4.24655e-05	6.47904e-06	0.0101	0.0145|0.0102|0.0158|0.0123|0.0101
EIF4A2	NDUFAF7	Q7L592	SA	T2 - T3	0.503995	4.4883e-06	4.24655e-05	0.000149672	0.0101	0.0145|0.0102|0.0158|0.0123|0.0101
G3BP1	MVB12A	Q96EY5	SA	T1 - T2	-0.667297	2.30484e-06	4.25673e-05	0.000268699	0.0104	0.0104|0.0129|0.0236|0.0108|0.0465
G3BP1	MVB12A	Q96EY5	SA	T1 - T3	-0.82816	2.30484e-06	4.25673e-05	6.35054e-06	0.0104	0.0104|0.0129|0.0236|0.0108|0.0465
G3BP1	MVB12A	Q96EY5	SA	T2 - T3	-0.160862	2.30484e-06	4.25673e-05	0.623333	0.0104	0.0104|0.0129|0.0236|0.0108|0.0465
CELF1	DOCK7	Q96N67	NaCl	T1 - T2	0.231833	6.21937e-06	4.27639e-05	0.000685175	0.0637	0.0914|0.0637|0.0884|0.0709|0.1353
CELF1	DOCK7	Q96N67	NaCl	T1 - T3	0.271468	6.21937e-06	4.27639e-05	5.15163e-05	0.0637	0.0914|0.0637|0.0884|0.0709|0.1353
CELF1	DOCK7	Q96N67	NaCl	T2 - T3	0.0396351	6.21937e-06	4.27639e-05	0.847145	0.0637	0.0914|0.0637|0.0884|0.0709|0.1353
YTHDF2	PAIP1	Q9H074	SA	T1 - T2	0.28448	2.36809e-06	4.28491e-05	0.0302814	0.0223	0.0358|0.0585|0.0262|0.0919|0.0223
YTHDF2	PAIP1	Q9H074	SA	T1 - T3	0.599805	2.36809e-06	4.28491e-05	1.48614e-06	0.0223	0.0358|0.0585|0.0262|0.0919|0.0223
YTHDF2	PAIP1	Q9H074	SA	T2 - T3	0.315325	2.36809e-06	4.28491e-05	0.0393358	0.0223	0.0358|0.0585|0.0262|0.0919|0.0223
DDX3X	CNOT6L	Q96LI5	SA	T1 - T2	-0.493119	2.25904e-06	4.29736e-05	2.38807e-05	0.0195	0.0195|0.0223|0.0451|0.0941|0.0592
DDX3X	CNOT6L	Q96LI5	SA	T1 - T3	-0.413183	2.25904e-06	4.29736e-05	0.000452066	0.0195	0.0195|0.0223|0.0451|0.0941|0.0592
DDX3X	CNOT6L	Q96LI5	SA	T2 - T3	0.0799364	2.25904e-06	4.29736e-05	0.803082	0.0195	0.0195|0.0223|0.0451|0.0941|0.0592
DDX3X	THUMPD3	Q9BV44	SA	T1 - T2	-0.406083	2.27457e-06	4.31044e-05	0.00111398	0.0285	0.0285|0.0329|0.0347|0.0364|0.0383
DDX3X	THUMPD3	Q9BV44	SA	T1 - T3	-0.539627	2.27457e-06	4.31044e-05	1.13085e-05	0.0285	0.0285|0.0329|0.0347|0.0364|0.0383
DDX3X	THUMPD3	Q9BV44	SA	T2 - T3	-0.133544	2.27457e-06	4.31044e-05	0.573517	0.0285	0.0285|0.0329|0.0347|0.0364|0.0383
DDX3X	CHMP2B	Q9UQN3	NaCl	T1 - T2	0.530776	8.10097e-06	4.31533e-05	2.97458e-05	0.0253	0.0331|0.0253|0.0314|0.0323|0.0376
DDX3X	CHMP2B	Q9UQN3	NaCl	T1 - T3	-0.0723118	8.10097e-06	4.31533e-05	0.842964	0.0253	0.0331|0.0253|0.0314|0.0323|0.0376
DDX3X	CHMP2B	Q9UQN3	NaCl	T2 - T3	-0.603087	8.10097e-06	4.31533e-05	0.000149807	0.0253	0.0331|0.0253|0.0314|0.0323|0.0376
DAZL	ETF1	P62495	NaCl	T1 - T2	-0.453698	2.1224e-06	4.32438e-05	0.000147864	0.0354	0.0527|0.0379|0.0354|0.0761|0.0443
DAZL	ETF1	P62495	NaCl	T1 - T3	-0.491264	2.1224e-06	4.32438e-05	3.6423e-05	0.0354	0.0527|0.0379|0.0354|0.0761|0.0443
DAZL	ETF1	P62495	NaCl	T2 - T3	-0.0375659	2.1224e-06	4.32438e-05	0.952061	0.0354	0.0527|0.0379|0.0354|0.0761|0.0443
G3BP1	ARFGAP3	Q9NP61	NaCl	T1 - T2	0.333536	8.08273e-06	4.33041e-05	0.000522711	0.0239	0.0365|0.0239|0.0569|0.0489|0.069
G3BP1	ARFGAP3	Q9NP61	NaCl	T1 - T3	-0.154172	8.08273e-06	4.33041e-05	0.18262	0.0239	0.0365|0.0239|0.0569|0.0489|0.069
G3BP1	ARFGAP3	Q9NP61	NaCl	T2 - T3	-0.487708	8.08273e-06	4.33041e-05	8.14827e-06	0.0239	0.0365|0.0239|0.0569|0.0489|0.069
EIF4A2	PEX1	O43933	SA	T1 - T2	-0.236456	4.60905e-06	4.35218e-05	0.0276811	0.0321	0.0498|0.0321|0.0657|0.0506|0.0572
EIF4A2	PEX1	O43933	SA	T1 - T3	-0.460646	4.60905e-06	4.35218e-05	3.36024e-06	0.0321	0.0498|0.0321|0.0657|0.0506|0.0572
EIF4A2	PEX1	O43933	SA	T2 - T3	-0.22419	4.60905e-06	4.35218e-05	0.0867768	0.0321	0.0498|0.0321|0.0657|0.0506|0.0572
ZC3HAV1	NECTIN2	Q92692	NaCl	T1 - T2	1.03307	8.95811e-06	4.36719e-05	5.17503e-06	0.0216	0.0682|0.0216|0.2273|0.4479|0.3224
ZC3HAV1	NECTIN2	Q92692	NaCl	T1 - T3	0.426295	8.95811e-06	4.36719e-05	0.0660703	0.0216	0.0682|0.0216|0.2273|0.4479|0.3224
ZC3HAV1	NECTIN2	Q92692	NaCl	T2 - T3	-0.606778	8.95811e-06	4.36719e-05	0.0186561	0.0216	0.0682|0.0216|0.2273|0.4479|0.3224
G3BP1	REXO4	Q9GZR2	NaCl	T1 - T2	-1.31232	8.16081e-06	4.36756e-05	5.24515e-06	0.0714	0.4923|0.0714|0.4866|0.3229|0.4859
G3BP1	REXO4	Q9GZR2	NaCl	T1 - T3	-0.614379	8.16081e-06	4.36756e-05	0.0364698	0.0714	0.4923|0.0714|0.4866|0.3229|0.4859
G3BP1	REXO4	Q9GZR2	NaCl	T2 - T3	0.69794	8.16081e-06	4.36756e-05	0.0402449	0.0714	0.4923|0.0714|0.4866|0.3229|0.4859
DDX3X	CPNE1	Q99829	SA	T1 - T2	0.889011	2.314e-06	4.36855e-05	1.15971e-05	0.0204	0.0391|0.0415|0.0204|0.1458|0.0442
DDX3X	CPNE1	Q99829	SA	T1 - T3	-0.189158	2.314e-06	4.36855e-05	0.510044	0.0204	0.0391|0.0415|0.0204|0.1458|0.0442
DDX3X	CPNE1	Q99829	SA	T2 - T3	-1.07817	2.314e-06	4.36855e-05	8.94054e-06	0.0204	0.0391|0.0415|0.0204|0.1458|0.0442
CELF1	MPP1	Q00013	NaCl	T1 - T2	0.452338	6.37857e-06	4.37946e-05	4.26071e-05	0.0298	0.0434|0.0298|0.0388|0.0379|0.0544
CELF1	MPP1	Q00013	NaCl	T1 - T3	-0.0784601	6.37857e-06	4.37946e-05	0.717274	0.0298	0.0434|0.0298|0.0388|0.0379|0.0544
CELF1	MPP1	Q00013	NaCl	T2 - T3	-0.530798	6.37857e-06	4.37946e-05	3.15013e-05	0.0298	0.0434|0.0298|0.0388|0.0379|0.0544
CELF1	VEZT	Q9HBM0	NaCl	T1 - T2	-1.12128	6.39292e-06	4.38292e-05	4.20976e-06	0.0404	0.4851|0.0404|0.4677|0.4692
CELF1	VEZT	Q9HBM0	NaCl	T1 - T3	-0.221439	6.39292e-06	4.38292e-05	0.485852	0.0404	0.4851|0.0404|0.4677|0.4692
CELF1	VEZT	Q9HBM0	NaCl	T2 - T3	0.89984	6.39292e-06	4.38292e-05	0.000771058	0.0404	0.4851|0.0404|0.4677|0.4692
ZC3HAV1	TBC1D2B	Q9UPU7	NaCl	T1 - T2	0.478516	9.02218e-06	4.39414e-05	0.000200872	0.0136	0.0464|0.0136|0.0684|0.0713|0.0226
ZC3HAV1	TBC1D2B	Q9UPU7	NaCl	T1 - T3	-0.16763	9.02218e-06	4.39414e-05	0.310733	0.0136	0.0464|0.0136|0.0684|0.0713|0.0226
ZC3HAV1	TBC1D2B	Q9UPU7	NaCl	T2 - T3	-0.646146	9.02218e-06	4.39414e-05	1.37657e-05	0.0136	0.0464|0.0136|0.0684|0.0713|0.0226
DDX3X	KHSRP	Q92945	NaCl	T1 - T2	0.172392	8.28148e-06	4.40677e-05	0.047401	0.0583	0.0714|0.0583|0.083|0.0602|0.066
DDX3X	KHSRP	Q92945	NaCl	T1 - T3	0.403353	8.28148e-06	4.40677e-05	5.58993e-06	0.0583	0.0714|0.0583|0.083|0.0602|0.066
DDX3X	KHSRP	Q92945	NaCl	T2 - T3	0.230961	8.28148e-06	4.40677e-05	0.0304122	0.0583	0.0714|0.0583|0.083|0.0602|0.066
YTHDF2	SMG9	Q9H0W8	NaCl	T1 - T2	-0.0909153	5.25858e-06	4.43298e-05	0.304393	0.0223	0.0223|0.0233|0.0259|0.0365|0.0281
YTHDF2	SMG9	Q9H0W8	NaCl	T1 - T3	-0.309657	5.25858e-06	4.43298e-05	2.55221e-06	0.0223	0.0223|0.0233|0.0259|0.0365|0.0281
YTHDF2	SMG9	Q9H0W8	NaCl	T2 - T3	-0.218742	5.25858e-06	4.43298e-05	0.00650037	0.0223	0.0223|0.0233|0.0259|0.0365|0.0281
CELF1	TROAP	Q12815	NaCl	T1 - T2	0.693403	6.49334e-06	4.44529e-05	3.46788e-06	0.0242	0.0373|0.0242|0.3106|0.0553|0.2215
CELF1	TROAP	Q12815	NaCl	T1 - T3	0.279878	6.49334e-06	4.44529e-05	0.0920811	0.0242	0.0373|0.0242|0.3106|0.0553|0.2215
CELF1	TROAP	Q12815	NaCl	T2 - T3	-0.413524	6.49334e-06	4.44529e-05	0.0219509	0.0242	0.0373|0.0242|0.3106|0.0553|0.2215
DAZL	CNOT2	Q9NZN8	NaCl	T1 - T2	-0.727815	2.19328e-06	4.44821e-05	1.88954e-06	0.0812	0.0812|0.2167|0.1058|0.1642|0.113
DAZL	CNOT2	Q9NZN8	NaCl	T1 - T3	-0.397236	2.19328e-06	4.44821e-05	0.0158261	0.0812	0.0812|0.2167|0.1058|0.1642|0.113
DAZL	CNOT2	Q9NZN8	NaCl	T2 - T3	0.33058	2.19328e-06	4.44821e-05	0.112699	0.0812	0.0812|0.2167|0.1058|0.1642|0.113
YTHDF2	DPYSL3	Q14195	NaCl	T1 - T2	0.350659	5.29574e-06	4.4554e-05	0.000689589	0.046	0.0468|0.046|0.0469|0.0991|0.0744
YTHDF2	DPYSL3	Q14195	NaCl	T1 - T3	-0.187566	5.29574e-06	4.4554e-05	0.113474	0.046	0.0468|0.046|0.0469|0.0991|0.0744
YTHDF2	DPYSL3	Q14195	NaCl	T2 - T3	-0.538225	5.29574e-06	4.4554e-05	4.28109e-06	0.046	0.0468|0.046|0.0469|0.0991|0.0744
G3BP1	HSPA4	P34932	NaCl	T1 - T2	0.343723	8.34717e-06	4.46252e-05	3.09537e-05	0.0355	0.1063|0.0355|0.1347|0.1388|0.1468
G3BP1	HSPA4	P34932	NaCl	T1 - T3	-0.0355112	8.34717e-06	4.46252e-05	0.885551	0.0355	0.1063|0.0355|0.1347|0.1388|0.1468
G3BP1	HSPA4	P34932	NaCl	T2 - T3	-0.379235	8.34717e-06	4.46252e-05	7.15393e-05	0.0355	0.1063|0.0355|0.1347|0.1388|0.1468
EIF4A2	TOB2	Q14106	NaCl	T1 - T2	-0.851045	8.47332e-06	4.46454e-05	0.000294696	0.0505	0.0505|0.1412|0.051|0.2263|0.0571
EIF4A2	TOB2	Q14106	NaCl	T1 - T3	-0.934796	8.47332e-06	4.46454e-05	7.3375e-05	0.0505	0.0505|0.1412|0.051|0.2263|0.0571
EIF4A2	TOB2	Q14106	NaCl	T2 - T3	-0.083751	8.47332e-06	4.46454e-05	0.931976	0.0505	0.0505|0.1412|0.051|0.2263|0.0571
DDX3X	IPO9	Q96P70	NaCl	T1 - T2	0.342995	8.43111e-06	4.48161e-05	5.07273e-05	0.0269	0.0394|0.0269|0.057|0.0858|0.0572
DDX3X	IPO9	Q96P70	NaCl	T1 - T3	-0.0652414	8.43111e-06	4.48161e-05	0.748147	0.0269	0.0394|0.0269|0.057|0.0858|0.0572
DDX3X	IPO9	Q96P70	NaCl	T2 - T3	-0.408236	8.43111e-06	4.48161e-05	0.00012201	0.0269	0.0394|0.0269|0.057|0.0858|0.0572
YTHDF2	KDM5C	P41229	SA	T1 - T2	0.0681031	2.48968e-06	4.48569e-05	0.868841	0.1771	0.2609|0.1771|0.2607|0.4938|0.4643
YTHDF2	KDM5C	P41229	SA	T1 - T3	0.710875	2.48968e-06	4.48569e-05	2.42915e-06	0.1771	0.2609|0.1771|0.2607|0.4938|0.4643
YTHDF2	KDM5C	P41229	SA	T2 - T3	0.642772	2.48968e-06	4.48569e-05	0.000225542	0.1771	0.2609|0.1771|0.2607|0.4938|0.4643
CELF1	EIF3G	O75821	NaCl	T1 - T2	0.544183	6.56642e-06	4.4888e-05	4.47108e-05	0.0459	0.0895|0.0459|0.099|0.087|0.1104
CELF1	EIF3G	O75821	NaCl	T1 - T3	-0.0964154	6.56642e-06	4.4888e-05	0.707575	0.0459	0.0895|0.0459|0.099|0.087|0.1104
CELF1	EIF3G	O75821	NaCl	T2 - T3	-0.640598	6.56642e-06	4.4888e-05	3.12066e-05	0.0459	0.0895|0.0459|0.099|0.087|0.1104
ZC3HAV1	DFFA	O00273	NaCl	T1 - T2	0.841938	9.24116e-06	4.4964e-05	1.5936e-05	0.0466	0.1108|0.0466|0.0595|0.1663|0.119
ZC3HAV1	DFFA	O00273	NaCl	T1 - T3	-0.0083354	9.24116e-06	4.4964e-05	0.998683	0.0466	0.1108|0.0466|0.0595|0.1663|0.119
ZC3HAV1	DFFA	O00273	NaCl	T2 - T3	-0.850274	9.24116e-06	4.4964e-05	0.00015271	0.0466	0.1108|0.0466|0.0595|0.1663|0.119
FMR1	NUFIP2	Q7Z417	SA	T1 - T2	-0.186157	1.93188e-06	4.50047e-05	0.0192236	0.0013	0.0033|0.0013|0.0052|0.0014|0.0031
FMR1	NUFIP2	Q7Z417	SA	T1 - T3	0.226024	1.93188e-06	4.50047e-05	0.00311879	0.0013	0.0033|0.0013|0.0052|0.0014|0.0031
FMR1	NUFIP2	Q7Z417	SA	T2 - T3	0.41218	1.93188e-06	4.50047e-05	9.36939e-07	0.0013	0.0033|0.0013|0.0052|0.0014|0.0031
G3BP1	MED27	Q6P2C8	NaCl	T1 - T2	-0.771149	8.43165e-06	4.50288e-05	9.09032e-05	0.0819	0.0819|0.4708
G3BP1	MED27	Q6P2C8	NaCl	T1 - T3	0.225297	8.43165e-06	4.50288e-05	0.36518	0.0819	0.0819|0.4708
G3BP1	MED27	Q6P2C8	NaCl	T2 - T3	0.996446	8.43165e-06	4.50288e-05	1.54795e-05	0.0819	0.0819|0.4708
FMR1	RPL8	P62917	NaCl	T1 - T2	0.527634	3.61493e-06	4.50723e-05	0.131769	0.0184	0.2056|0.043|0.2693|0.0184|0.3678
FMR1	RPL8	P62917	NaCl	T1 - T3	1.54358	3.61493e-06	4.50723e-05	1.88069e-06	0.0184	0.2056|0.043|0.2693|0.0184|0.3678
FMR1	RPL8	P62917	NaCl	T2 - T3	1.01595	3.61493e-06	4.50723e-05	0.00547086	0.0184	0.2056|0.043|0.2693|0.0184|0.3678
G3BP1	CPSF3	Q9UKF6	NaCl	T1 - T2	0.218262	8.44993e-06	4.50783e-05	0.0193289	0.0321	0.0343|0.0321|0.0391|0.0379|0.0427
G3BP1	CPSF3	Q9UKF6	NaCl	T1 - T3	-0.241925	8.44993e-06	4.50783e-05	0.00810239	0.0321	0.0343|0.0321|0.0391|0.0379|0.0427
G3BP1	CPSF3	Q9UKF6	NaCl	T2 - T3	-0.460187	8.44993e-06	4.50783e-05	4.17937e-06	0.0321	0.0343|0.0321|0.0391|0.0379|0.0427
YTHDF2	MB21D2	Q8IYB1	NaCl	T1 - T2	0.531743	5.39961e-06	4.53374e-05	2.15081e-05	0.0383	0.0437|0.0383|0.0556|0.1043|0.1177
YTHDF2	MB21D2	Q8IYB1	NaCl	T1 - T3	-0.0588678	5.39961e-06	4.53374e-05	0.861738	0.0383	0.0437|0.0383|0.0556|0.1043|0.1177
YTHDF2	MB21D2	Q8IYB1	NaCl	T2 - T3	-0.590611	5.39961e-06	4.53374e-05	4.44192e-05	0.0383	0.0437|0.0383|0.0556|0.1043|0.1177
FMR1	ZNF292	O60281	NaCl	T1 - T2	-0.796324	3.64912e-06	4.5355e-05	0.000703894	0.3126	0.4994|0.3262|0.4967|0.3126|0.4928
FMR1	ZNF292	O60281	NaCl	T1 - T3	-1.03014	3.64912e-06	4.5355e-05	1.29733e-05	0.3126	0.4994|0.3262|0.4967|0.3126|0.4928
FMR1	ZNF292	O60281	NaCl	T2 - T3	-0.233818	3.64912e-06	4.5355e-05	0.585129	0.3126	0.4994|0.3262|0.4967|0.3126|0.4928
G3BP1	ABCD3	P28288	NaCl	T1 - T2	0.587053	8.519e-06	4.53984e-05	1.13723e-05	0.0332	0.0553|0.0332|0.0843|0.2105|0.1174
G3BP1	ABCD3	P28288	NaCl	T1 - T3	0.0220668	8.519e-06	4.53984e-05	0.981728	0.0332	0.0553|0.0332|0.0843|0.2105|0.1174
G3BP1	ABCD3	P28288	NaCl	T2 - T3	-0.564986	8.519e-06	4.53984e-05	0.000274355	0.0332	0.0553|0.0332|0.0843|0.2105|0.1174
DDX3X	PPP6R3	Q5H9R7	SA	T1 - T2	-0.275156	2.41945e-06	4.5504e-05	0.00422583	0.0291	0.0404|0.0291|0.0476|0.0774|0.0589
DDX3X	PPP6R3	Q5H9R7	SA	T1 - T3	-0.416094	2.41945e-06	4.5504e-05	6.18801e-06	0.0291	0.0404|0.0291|0.0476|0.0774|0.0589
DDX3X	PPP6R3	Q5H9R7	SA	T2 - T3	-0.140938	2.41945e-06	4.5504e-05	0.354628	0.0291	0.0404|0.0291|0.0476|0.0774|0.0589
YTHDF2	AIP	O00170	NaCl	T1 - T2	0.63521	5.44074e-06	4.55919e-05	8.11777e-06	0.0775	0.0878|0.0775|0.1299|0.1202|0.263
YTHDF2	AIP	O00170	NaCl	T1 - T3	0.415026	5.44074e-06	4.55919e-05	0.00336043	0.0775	0.0878|0.0775|0.1299|0.1202|0.263
YTHDF2	AIP	O00170	NaCl	T2 - T3	-0.220184	5.44074e-06	4.55919e-05	0.26622	0.0775	0.0878|0.0775|0.1299|0.1202|0.263
CNOT2	TRIP12	Q14669	SA	T1 - T2	0.601608	1.81475e-06	4.56401e-05	0.00126462	0.1502	0.3104|0.1502|0.3731|0.3795|0.4507
CNOT2	TRIP12	Q14669	SA	T1 - T3	0.825739	1.81475e-06	4.56401e-05	5.77334e-06	0.1502	0.3104|0.1502|0.3731|0.3795|0.4507
CNOT2	TRIP12	Q14669	SA	T2 - T3	0.224131	1.81475e-06	4.56401e-05	0.481455	0.1502	0.3104|0.1502|0.3731|0.3795|0.4507
DDX3X	WNK2	Q9Y3S1	NaCl	T1 - T2	0.502224	8.5984e-06	4.56567e-05	4.29339e-06	0.022	0.2154|0.022|0.3781|0.2913|0.4511
DDX3X	WNK2	Q9Y3S1	NaCl	T1 - T3	0.173569	8.5984e-06	4.56567e-05	0.28357	0.022	0.2154|0.022|0.3781|0.2913|0.4511
DDX3X	WNK2	Q9Y3S1	NaCl	T2 - T3	-0.328656	8.5984e-06	4.56567e-05	0.0248296	0.022	0.2154|0.022|0.3781|0.2913|0.4511
ZC3HAV1	PMS1	P54277	SA	T1 - T2	-0.101419	1.49907e-06	4.56759e-05	0.302977	0.0421	0.0544|0.0421|0.0592|0.0498|0.1542
ZC3HAV1	PMS1	P54277	SA	T1 - T3	-0.362429	1.49907e-06	4.56759e-05	7.11892e-07	0.0421	0.0544|0.0421|0.0592|0.0498|0.1542
ZC3HAV1	PMS1	P54277	SA	T2 - T3	-0.261011	1.49907e-06	4.56759e-05	0.00314849	0.0421	0.0544|0.0421|0.0592|0.0498|0.1542
EIF4A2	TTF2	Q9UNY4	NaCl	T1 - T2	0.0791098	8.69607e-06	4.57519e-05	0.21631	0.0293	0.0308|0.0293|0.036|0.0342|0.04
EIF4A2	TTF2	Q9UNY4	NaCl	T1 - T3	-0.177668	8.69607e-06	4.57519e-05	0.000549595	0.0293	0.0308|0.0293|0.036|0.0342|0.04
EIF4A2	TTF2	Q9UNY4	NaCl	T2 - T3	-0.256777	8.69607e-06	4.57519e-05	9.42615e-06	0.0293	0.0308|0.0293|0.036|0.0342|0.04
EIF4A2	SYAP1	Q96A49	NaCl	T1 - T2	-0.35733	8.74903e-06	4.59468e-05	0.000478956	0.0304	0.0304|0.0327|0.0312|0.033|0.0361
EIF4A2	SYAP1	Q96A49	NaCl	T1 - T3	-0.392758	8.74903e-06	4.59468e-05	0.000105379	0.0304	0.0304|0.0327|0.0312|0.033|0.0361
EIF4A2	SYAP1	Q96A49	NaCl	T2 - T3	-0.0354282	8.74903e-06	4.59468e-05	0.942612	0.0304	0.0304|0.0327|0.0312|0.033|0.0361
ZC3HAV1	USP24	Q9UPU5	NaCl	T1 - T2	0.331544	9.45281e-06	4.59491e-05	8.31429e-06	0.0161	0.0258|0.0161|0.0526|0.0886|0.0451
ZC3HAV1	USP24	Q9UPU5	NaCl	T1 - T3	0.0378307	9.45281e-06	4.59491e-05	0.849611	0.0161	0.0258|0.0161|0.0526|0.0886|0.0451
ZC3HAV1	USP24	Q9UPU5	NaCl	T2 - T3	-0.293714	9.45281e-06	4.59491e-05	0.000861075	0.0161	0.0258|0.0161|0.0526|0.0886|0.0451
DDX3X	MTSS2	Q765P7	NaCl	T1 - T2	0.707318	8.70803e-06	4.61896e-05	6.15628e-06	0.0278	0.1193|0.0278|0.3172|0.3734|0.3759
DDX3X	MTSS2	Q765P7	NaCl	T1 - T3	0.401702	8.70803e-06	4.61896e-05	0.0309398	0.0278	0.1193|0.0278|0.3172|0.3734|0.3759
DDX3X	MTSS2	Q765P7	NaCl	T2 - T3	-0.305616	8.70803e-06	4.61896e-05	0.173949	0.0278	0.1193|0.0278|0.3172|0.3734|0.3759
YTHDF2	PAK4	O96013	NaCl	T1 - T2	0.380573	5.54367e-06	4.63623e-05	8.17864e-06	0.0474	0.0646|0.0474|0.0751|0.0799|0.0723
YTHDF2	PAK4	O96013	NaCl	T1 - T3	0.0106046	5.54367e-06	4.63623e-05	0.989956	0.0474	0.0646|0.0474|0.0751|0.0799|0.0723
YTHDF2	PAK4	O96013	NaCl	T2 - T3	-0.369968	5.54367e-06	4.63623e-05	0.000198653	0.0474	0.0646|0.0474|0.0751|0.0799|0.0723
G3BP1	NCK1	P16333	SA	T1 - T2	-0.243902	2.52506e-06	4.6463e-05	0.00190215	0.0268	0.0268|0.0286|0.0343|0.0315|0.0354
G3BP1	NCK1	P16333	SA	T1 - T3	-0.355775	2.52506e-06	4.6463e-05	3.02597e-06	0.0268	0.0268|0.0286|0.0343|0.0315|0.0354
G3BP1	NCK1	P16333	SA	T2 - T3	-0.111873	2.52506e-06	4.6463e-05	0.30032	0.0268	0.0268|0.0286|0.0343|0.0315|0.0354
DDX3X	EIF2AK4	Q9P2K8	NaCl	T1 - T2	0.399139	8.78037e-06	4.65238e-05	5.43067e-06	0.0285	0.1105|0.0285|0.0686|0.0665|0.2289
DDX3X	EIF2AK4	Q9P2K8	NaCl	T1 - T3	0.0869774	8.78037e-06	4.65238e-05	0.61819	0.0285	0.1105|0.0285|0.0686|0.0665|0.2289
DDX3X	EIF2AK4	Q9P2K8	NaCl	T2 - T3	-0.312161	8.78037e-06	4.65238e-05	0.0066869	0.0285	0.1105|0.0285|0.0686|0.0665|0.2289
EIF4A2	LATS1	O95835	NaCl	T1 - T2	0.276082	8.89912e-06	4.66349e-05	0.00309049	0.0282	0.0499|0.0282|0.036|0.0509|0.0376
EIF4A2	LATS1	O95835	NaCl	T1 - T3	-0.199679	8.89912e-06	4.66349e-05	0.0451374	0.0282	0.0499|0.0282|0.036|0.0509|0.0376
EIF4A2	LATS1	O95835	NaCl	T2 - T3	-0.475761	8.89912e-06	4.66349e-05	5.05019e-06	0.0282	0.0499|0.0282|0.036|0.0509|0.0376
EIF4A2	RPL11	P62913	NaCl	T1 - T2	0.811235	8.89949e-06	4.66349e-05	4.94479e-06	0.037	0.0641|0.037|0.0903|0.0444|0.0911
EIF4A2	RPL11	P62913	NaCl	T1 - T3	0.212035	8.89949e-06	4.66349e-05	0.345409	0.037	0.0641|0.037|0.0903|0.0444|0.0911
EIF4A2	RPL11	P62913	NaCl	T2 - T3	-0.599199	8.89949e-06	4.66349e-05	0.00319944	0.037	0.0641|0.037|0.0903|0.0444|0.0911
EIF4A2	CHD8	Q9HCK8	NaCl	T1 - T2	-1.06177	8.92473e-06	4.67161e-05	6.99249e-06	0.185	0.4641|0.185|0.4217|0.4994
EIF4A2	CHD8	Q9HCK8	NaCl	T1 - T3	-0.146383	8.92473e-06	4.67161e-05	0.76846	0.185	0.4641|0.185|0.4217|0.4994
EIF4A2	CHD8	Q9HCK8	NaCl	T2 - T3	0.915389	8.92473e-06	4.67161e-05	0.000875672	0.185	0.4641|0.185|0.4217|0.4994
EIF4A2	CDC27	P30260	NaCl	T1 - T2	0.669077	8.94357e-06	4.67638e-05	6.3662e-06	0.0261	0.0887|0.0261|0.0976|0.1127|0.0857
EIF4A2	CDC27	P30260	NaCl	T1 - T3	0.107791	8.94357e-06	4.67638e-05	0.696012	0.0261	0.0887|0.0261|0.0976|0.1127|0.0857
EIF4A2	CDC27	P30260	NaCl	T2 - T3	-0.561286	8.94357e-06	4.67638e-05	0.00116823	0.0261	0.0887|0.0261|0.0976|0.1127|0.0857
ZC3HAV1	C11orf49	Q9H6J7	SA	T1 - T2	-0.685449	1.5561e-06	4.69379e-05	1.3429e-06	0.0138	0.018|0.0138|0.0267|0.0201|0.0233
ZC3HAV1	C11orf49	Q9H6J7	SA	T1 - T3	-0.375111	1.5561e-06	4.69379e-05	0.0106037	0.0138	0.018|0.0138|0.0267|0.0201|0.0233
ZC3HAV1	C11orf49	Q9H6J7	SA	T2 - T3	0.310338	1.5561e-06	4.69379e-05	0.090404	0.0138	0.018|0.0138|0.0267|0.0201|0.0233
ZC3HAV1	HSPH1	Q92598	SA	T1 - T2	0.335409	1.55927e-06	4.69379e-05	5.4833e-06	0.0288	0.0373|0.0288|0.0379|0.0425|0.0398
ZC3HAV1	HSPH1	Q92598	SA	T1 - T3	-0.0230437	1.55927e-06	4.69379e-05	0.939937	0.0288	0.0373|0.0288|0.0379|0.0425|0.0398
ZC3HAV1	HSPH1	Q92598	SA	T2 - T3	-0.358453	1.55927e-06	4.69379e-05	2.81931e-05	0.0288	0.0373|0.0288|0.0379|0.0425|0.0398
G3BP1	RPS9	P46781	NaCl	T1 - T2	0.620498	8.84752e-06	4.70989e-05	1.29189e-05	0.0373	0.0555|0.0373|0.0578|0.0826|0.1226
G3BP1	RPS9	P46781	NaCl	T1 - T3	0.40521	8.84752e-06	4.70989e-05	0.00433776	0.0373	0.0555|0.0373|0.0578|0.0826|0.1226
G3BP1	RPS9	P46781	NaCl	T2 - T3	-0.215288	8.84752e-06	4.70989e-05	0.282946	0.0373	0.0555|0.0373|0.0578|0.0826|0.1226
DDX3X	TTK	P33981	NaCl	T1 - T2	0.28419	8.91392e-06	4.71813e-05	8.84895e-06	0.026	0.0334|0.026|0.0465|0.0335|0.0407
DDX3X	TTK	P33981	NaCl	T1 - T3	0.0278997	8.91392e-06	4.71813e-05	0.913454	0.026	0.0334|0.026|0.0465|0.0335|0.0407
DDX3X	TTK	P33981	NaCl	T2 - T3	-0.25629	8.91392e-06	4.71813e-05	0.00201651	0.026	0.0334|0.026|0.0465|0.0335|0.0407
ZC3HAV1	GLO1	Q04760	NaCl	T1 - T2	-0.417225	9.72399e-06	4.72214e-05	0.0178326	0.0203	0.0203|0.0264|0.0274|0.03|0.0268
ZC3HAV1	GLO1	Q04760	NaCl	T1 - T3	-0.755679	9.72399e-06	4.72214e-05	8.45241e-06	0.0203	0.0203|0.0264|0.0274|0.03|0.0268
ZC3HAV1	GLO1	Q04760	NaCl	T2 - T3	-0.338454	9.72399e-06	4.72214e-05	0.128225	0.0203	0.0203|0.0264|0.0274|0.03|0.0268
EIF4A2	ABCE1	P61221	SA	T1 - T2	-0.460121	5.01284e-06	4.72413e-05	0.000132617	0.0395	0.0612|0.0395|0.0539|0.1117|0.0589
EIF4A2	ABCE1	P61221	SA	T1 - T3	-0.461095	5.01284e-06	4.72413e-05	0.000128077	0.0395	0.0612|0.0395|0.0539|0.1117|0.0589
EIF4A2	ABCE1	P61221	SA	T2 - T3	-0.000974087	5.01284e-06	4.72413e-05	0.999967	0.0395	0.0612|0.0395|0.0539|0.1117|0.0589
ZC3HAV1	CCT5	P48643	SA	T1 - T2	-0.203025	1.57994e-06	4.72752e-05	0.0334734	0.0258	0.0276|0.0258|0.0472|0.0384|0.0587
ZC3HAV1	CCT5	P48643	SA	T1 - T3	-0.423462	1.57994e-06	4.72752e-05	9.84494e-07	0.0258	0.0276|0.0258|0.0472|0.0384|0.0587
ZC3HAV1	CCT5	P48643	SA	T2 - T3	-0.220437	1.57994e-06	4.72752e-05	0.0491999	0.0258	0.0276|0.0258|0.0472|0.0384|0.0587
G3BP1	EPB41L2	O43491	NaCl	T1 - T2	0.423769	8.90997e-06	4.73809e-05	5.18642e-06	0.0404	0.0968|0.0404|0.141|0.2428|0.1605
G3BP1	EPB41L2	O43491	NaCl	T1 - T3	0.0903494	8.90997e-06	4.73809e-05	0.554293	0.0404	0.0968|0.0404|0.141|0.2428|0.1605
G3BP1	EPB41L2	O43491	NaCl	T2 - T3	-0.33342	8.90997e-06	4.73809e-05	0.00291636	0.0404	0.0968|0.0404|0.141|0.2428|0.1605
DDX3X	COPA	P53621	NaCl	T1 - T2	0.212022	8.96476e-06	4.74001e-05	8.37472e-05	0.0257	0.0307|0.0257|0.0408|0.0509|0.0396
DDX3X	COPA	P53621	NaCl	T1 - T3	-0.0527775	8.96476e-06	4.74001e-05	0.629027	0.0257	0.0307|0.0257|0.0408|0.0509|0.0396
DDX3X	COPA	P53621	NaCl	T2 - T3	-0.264799	8.96476e-06	4.74001e-05	8.50565e-05	0.0257	0.0307|0.0257|0.0408|0.0509|0.0396
EIF4A2	JADE3	Q92613	NaCl	T1 - T2	-1.52593	9.16766e-06	4.78833e-05	6.71328e-06	0.0811	0.4676|0.0811|0.4422
EIF4A2	JADE3	Q92613	NaCl	T1 - T3	-0.246797	9.16766e-06	4.78833e-05	0.629769	0.0811	0.4676|0.0811|0.4422
EIF4A2	JADE3	Q92613	NaCl	T2 - T3	1.27913	9.16766e-06	4.78833e-05	0.000639107	0.0811	0.4676|0.0811|0.4422
CELF1	CWF19L2	Q2TBE0	NaCl	T1 - T2	0.530945	7.03195e-06	4.79704e-05	1.21889e-05	0.0366	0.0534|0.0366|0.0502|0.051|0.0873
CELF1	CWF19L2	Q2TBE0	NaCl	T1 - T3	-0.000498698	7.03195e-06	4.79704e-05	0.999989	0.0366	0.0534|0.0366|0.0502|0.051|0.0873
CELF1	CWF19L2	Q2TBE0	NaCl	T2 - T3	-0.531444	7.03195e-06	4.79704e-05	0.000159681	0.0366	0.0534|0.0366|0.0502|0.051|0.0873
CELF1	MAGED2	Q9UNF1	NaCl	T1 - T2	0.603151	7.03769e-06	4.79704e-05	3.96711e-06	0.0444	0.0858|0.0444|0.1115|0.1386|0.185
CELF1	MAGED2	Q9UNF1	NaCl	T1 - T3	0.137831	7.03769e-06	4.79704e-05	0.481729	0.0444	0.0858|0.0444|0.1115|0.1386|0.185
CELF1	MAGED2	Q9UNF1	NaCl	T2 - T3	-0.465321	7.03769e-06	4.79704e-05	0.00270778	0.0444	0.0858|0.0444|0.1115|0.1386|0.185
CNOT2	GPATCH1	Q9BRR8	NaCl	T1 - T2	0.260143	2.6779e-06	4.80415e-05	0.00333888	0.0559	0.0855|0.0559|0.0637|0.0602|0.1109
CNOT2	GPATCH1	Q9BRR8	NaCl	T1 - T3	-0.210793	2.6779e-06	4.80415e-05	0.0227869	0.0559	0.0855|0.0559|0.0637|0.0602|0.1109
CNOT2	GPATCH1	Q9BRR8	NaCl	T2 - T3	-0.470937	2.6779e-06	4.80415e-05	1.3248e-06	0.0559	0.0855|0.0559|0.0637|0.0602|0.1109
CELF1	ZNF598	Q86UK7	NaCl	T1 - T2	0.277408	7.06396e-06	4.80798e-05	3.45106e-06	0.0232	0.0311|0.0232|0.0419|0.03|0.0268
CELF1	ZNF598	Q86UK7	NaCl	T1 - T3	0.102163	7.06396e-06	4.80798e-05	0.161795	0.0232	0.0311|0.0232|0.0419|0.03|0.0268
CELF1	ZNF598	Q86UK7	NaCl	T2 - T3	-0.175245	7.06396e-06	4.80798e-05	0.0190356	0.0232	0.0311|0.0232|0.0419|0.03|0.0268
FMR1	MOV10	Q9HCE1	SA	T1 - T2	0.47065	2.07737e-06	4.81095e-05	3.19245e-06	0.0583	0.1045|0.1681|0.0583|0.2452|0.2471
FMR1	MOV10	Q9HCE1	SA	T1 - T3	0.0136677	2.07737e-06	4.81095e-05	0.988137	0.0583	0.1045|0.1681|0.0583|0.2452|0.2471
FMR1	MOV10	Q9HCE1	SA	T2 - T3	-0.456983	2.07737e-06	4.81095e-05	0.000100741	0.0583	0.1045|0.1681|0.0583|0.2452|0.2471
DDX3X	LLGL1	Q15334	NaCl	T1 - T2	0.45648	9.1152e-06	4.81445e-05	4.53197e-06	0.0456	0.1377|0.0456|0.1076|0.2499|0.3497
DDX3X	LLGL1	Q15334	NaCl	T1 - T3	0.157312	9.1152e-06	4.81445e-05	0.292321	0.0456	0.1377|0.0456|0.1076|0.2499|0.3497
DDX3X	LLGL1	Q15334	NaCl	T2 - T3	-0.299169	9.1152e-06	4.81445e-05	0.0259964	0.0456	0.1377|0.0456|0.1076|0.2499|0.3497
DDX3X	HNRNPL	P14866	NaCl	T1 - T2	0.0164231	9.13357e-06	4.81905e-05	0.972964	0.0479	0.0555|0.0507|0.0556|0.0561|0.0479
DDX3X	HNRNPL	P14866	NaCl	T1 - T3	0.396865	9.13357e-06	4.81905e-05	1.13266e-05	0.0479	0.0555|0.0507|0.0556|0.0561|0.0479
DDX3X	HNRNPL	P14866	NaCl	T2 - T3	0.380442	9.13357e-06	4.81905e-05	0.000135357	0.0479	0.0555|0.0507|0.0556|0.0561|0.0479
ZC3HAV1	CAPZA1	P52907	NaCl	T1 - T2	-0.088709	9.94557e-06	4.82505e-05	0.513597	0.0262	0.0262|0.0279|0.0299|0.0573|0.0731
ZC3HAV1	CAPZA1	P52907	NaCl	T1 - T3	-0.408595	9.94557e-06	4.82505e-05	5.90912e-06	0.0262	0.0262|0.0279|0.0299|0.0573|0.0731
ZC3HAV1	CAPZA1	P52907	NaCl	T2 - T3	-0.319886	9.94557e-06	4.82505e-05	0.00244929	0.0262	0.0262|0.0279|0.0299|0.0573|0.0731
ZC3HAV1	MCC	P23508	NaCl	T1 - T2	0.615826	9.96526e-06	4.82992e-05	5.79629e-06	0.0216	0.0534|0.0216|0.0362|0.1421|0.0338
ZC3HAV1	MCC	P23508	NaCl	T1 - T3	0.270889	9.96526e-06	4.82992e-05	0.0682697	0.0216	0.0534|0.0216|0.0362|0.1421|0.0338
ZC3HAV1	MCC	P23508	NaCl	T2 - T3	-0.344937	9.96526e-06	4.82992e-05	0.0393078	0.0216	0.0534|0.0216|0.0362|0.1421|0.0338
DDX3X	BRIP1	Q9BX63	NaCl	T1 - T2	0.419426	9.16894e-06	4.83259e-05	5.07905e-06	0.0434	0.0951|0.0434|0.1212|0.1206|0.1656
DDX3X	BRIP1	Q9BX63	NaCl	T1 - T3	0.108333	9.16894e-06	4.83259e-05	0.514443	0.0434	0.0951|0.0434|0.1212|0.1206|0.1656
DDX3X	BRIP1	Q9BX63	NaCl	T2 - T3	-0.311093	9.16894e-06	4.83259e-05	0.0112504	0.0434	0.0951|0.0434|0.1212|0.1206|0.1656
YTHDF2	RRP1B	Q14684	NaCl	T1 - T2	-1.8117	5.80706e-06	4.84688e-05	4.24173e-06	0.2293	0.4977|0.2293|0.4645|0.4859|0.4954
YTHDF2	RRP1B	Q14684	NaCl	T1 - T3	-0.283471	5.80706e-06	4.84688e-05	0.675136	0.2293	0.4977|0.2293|0.4645|0.4859|0.4954
YTHDF2	RRP1B	Q14684	NaCl	T2 - T3	1.52823	5.80706e-06	4.84688e-05	0.000641474	0.2293	0.4977|0.2293|0.4645|0.4859|0.4954
DDX3X	DHX29	Q7Z478	NaCl	T1 - T2	0.200565	9.23411e-06	4.8618e-05	0.000386786	0.0182	0.0671|0.0182|0.0847|0.0506|0.0294
DDX3X	DHX29	Q7Z478	NaCl	T1 - T3	0.243577	9.23411e-06	4.8618e-05	0.000152384	0.0182	0.0671|0.0182|0.0847|0.0506|0.0294
DDX3X	DHX29	Q7Z478	NaCl	T2 - T3	0.0430112	9.23411e-06	4.8618e-05	0.785472	0.0182	0.0671|0.0182|0.0847|0.0506|0.0294
YTHDF2	AAAS	Q9NRG9	SA	T1 - T2	0.909382	2.71709e-06	4.87458e-05	1.6437e-06	0.026	0.0794|0.1219|0.026|0.2656|0.0656
YTHDF2	AAAS	Q9NRG9	SA	T1 - T3	0.419749	2.71709e-06	4.87458e-05	0.0357768	0.026	0.0794|0.1219|0.026|0.2656|0.0656
YTHDF2	AAAS	Q9NRG9	SA	T2 - T3	-0.489633	2.71709e-06	4.87458e-05	0.0335352	0.026	0.0794|0.1219|0.026|0.2656|0.0656
ZC3HAV1	TTK	P33981	SA	T1 - T2	-0.332442	1.64214e-06	4.88439e-05	2.09774e-06	0.0146	0.0188|0.015|0.0305|0.0146|0.0277
ZC3HAV1	TTK	P33981	SA	T1 - T3	-0.201544	1.64214e-06	4.88439e-05	0.0067602	0.0146	0.0188|0.015|0.0305|0.0146|0.0277
ZC3HAV1	TTK	P33981	SA	T2 - T3	0.130897	1.64214e-06	4.88439e-05	0.19953	0.0146	0.0188|0.015|0.0305|0.0146|0.0277
FMR1	SH3BP2	P78314	SA	T1 - T2	1.31467	2.13547e-06	4.91658e-05	1.08996e-06	0.0057	0.0904|0.0352|0.0057|0.0846|0.0208
FMR1	SH3BP2	P78314	SA	T1 - T3	0.399774	2.13547e-06	4.91658e-05	0.192339	0.0057	0.0904|0.0352|0.0057|0.0846|0.0208
FMR1	SH3BP2	P78314	SA	T2 - T3	-0.914895	2.13547e-06	4.91658e-05	0.00274103	0.0057	0.0904|0.0352|0.0057|0.0846|0.0208
DAZL	FASN	P49327	SA	T1 - T2	0.185149	1.06307e-06	4.92593e-05	0.00768213	0.0388	0.0569|0.0388|0.044|0.0759|0.0563
DAZL	FASN	P49327	SA	T1 - T3	-0.190759	1.06307e-06	4.92593e-05	0.00572915	0.0388	0.0569|0.0388|0.044|0.0759|0.0563
DAZL	FASN	P49327	SA	T2 - T3	-0.375908	1.06307e-06	4.92593e-05	4.72492e-07	0.0388	0.0569|0.0388|0.044|0.0759|0.0563
EIF4A2	GTF3C5	Q9Y5Q8	SA	T1 - T2	-0.210339	5.23933e-06	4.92786e-05	0.027068	0.0329	0.0685|0.0329|0.0688|0.0656|0.1502
EIF4A2	GTF3C5	Q9Y5Q8	SA	T1 - T3	-0.401727	5.23933e-06	4.92786e-05	4.00174e-06	0.0329	0.0685|0.0329|0.0688|0.0656|0.1502
EIF4A2	GTF3C5	Q9Y5Q8	SA	T2 - T3	-0.191388	5.23933e-06	4.92786e-05	0.10398	0.0329	0.0685|0.0329|0.0688|0.0656|0.1502
YTHDF2	PIK3C2A	O00443	NaCl	T1 - T2	-0.171531	5.91615e-06	4.92818e-05	0.000807759	0.0185	0.0185|0.0195|0.0226|0.0514|0.0439
YTHDF2	PIK3C2A	O00443	NaCl	T1 - T3	-0.205068	5.91615e-06	4.92818e-05	4.2966e-05	0.0185	0.0185|0.0195|0.0226|0.0514|0.0439
YTHDF2	PIK3C2A	O00443	NaCl	T2 - T3	-0.0335369	5.91615e-06	4.92818e-05	0.809565	0.0185	0.0185|0.0195|0.0226|0.0514|0.0439
ZC3HAV1	ELP1	O95163	SA	T1 - T2	0.0287326	1.66727e-06	4.92979e-05	0.906102	0.0149	0.0264|0.0149|0.0273|0.0308|0.0205
ZC3HAV1	ELP1	O95163	SA	T1 - T3	0.345487	1.66727e-06	4.92979e-05	1.81883e-06	0.0149	0.0264|0.0149|0.0273|0.0308|0.0205
ZC3HAV1	ELP1	O95163	SA	T2 - T3	0.316754	1.66727e-06	4.92979e-05	0.000196517	0.0149	0.0264|0.0149|0.0273|0.0308|0.0205
G3BP1	ACTR2	P61160	NaCl	T1 - T2	0.354321	9.30123e-06	4.94091e-05	0.0040959	0.02	0.0243|0.02|0.1172|0.0706|0.0568
G3BP1	ACTR2	P61160	NaCl	T1 - T3	-0.291757	9.30123e-06	4.94091e-05	0.0215006	0.02	0.0243|0.02|0.1172|0.0706|0.0568
G3BP1	ACTR2	P61160	NaCl	T2 - T3	-0.646078	9.30123e-06	4.94091e-05	5.02987e-06	0.02	0.0243|0.02|0.1172|0.0706|0.0568
DDX3X	SHCBP1	Q8NEM2	NaCl	T1 - T2	0.709312	9.39548e-06	4.94154e-05	5.04483e-06	0.0524	0.1176|0.0524|0.2324|0.4481
DDX3X	SHCBP1	Q8NEM2	NaCl	T1 - T3	0.309136	9.39548e-06	4.94154e-05	0.117104	0.0524	0.1176|0.0524|0.2324|0.4481
DDX3X	SHCBP1	Q8NEM2	NaCl	T2 - T3	-0.400177	9.39548e-06	4.94154e-05	0.0513173	0.0524	0.1176|0.0524|0.2324|0.4481
EIF4A2	PDAP1	Q13442	SA	T1 - T2	-0.307517	5.27883e-06	4.95525e-05	0.00235573	0.0245	0.0329|0.0245|0.0405|0.0372|0.0373
EIF4A2	PDAP1	Q13442	SA	T1 - T3	-0.432869	5.27883e-06	4.95525e-05	1.2556e-05	0.0245	0.0329|0.0245|0.0405|0.0372|0.0373
EIF4A2	PDAP1	Q13442	SA	T2 - T3	-0.125351	5.27883e-06	4.95525e-05	0.44726	0.0245	0.0329|0.0245|0.0405|0.0372|0.0373
EIF4A2	TOMM34	Q15785	SA	T1 - T2	0.636309	5.28991e-06	4.95592e-05	8.74223e-06	0.0418	0.3943|0.2314|0.0418|0.4078
EIF4A2	TOMM34	Q15785	SA	T1 - T3	-0.000395804	5.28991e-06	4.95592e-05	0.999994	0.0418	0.3943|0.2314|0.0418|0.4078
EIF4A2	TOMM34	Q15785	SA	T2 - T3	-0.636705	5.28991e-06	4.95592e-05	0.000104118	0.0418	0.3943|0.2314|0.0418|0.4078
EIF4A2	NDC80	O14777	NaCl	T1 - T2	0.472545	9.51534e-06	4.96453e-05	7.94951e-05	0.026	0.0914|0.026|0.1051|0.2547|0.1443
EIF4A2	NDC80	O14777	NaCl	T1 - T3	-0.103022	9.51534e-06	4.96453e-05	0.604815	0.026	0.0914|0.026|0.1051|0.2547|0.1443
EIF4A2	NDC80	O14777	NaCl	T2 - T3	-0.575567	9.51534e-06	4.96453e-05	3.09037e-05	0.026	0.0914|0.026|0.1051|0.2547|0.1443
YTHDF2	ABR	Q12979	NaCl	T1 - T2	0.204559	5.97497e-06	4.96736e-05	0.00314557	0.0456	0.0456|0.0495|0.0653|0.123|0.1363
YTHDF2	ABR	Q12979	NaCl	T1 - T3	-0.152898	5.97497e-06	4.96736e-05	0.0378044	0.0456	0.0456|0.0495|0.0653|0.123|0.1363
YTHDF2	ABR	Q12979	NaCl	T2 - T3	-0.357456	5.97497e-06	4.96736e-05	3.2373e-06	0.0456	0.0456|0.0495|0.0653|0.123|0.1363
EIF4A2	FERMT2	Q96AC1	SA	T1 - T2	-0.153609	5.33093e-06	4.97484e-05	0.0605232	0.0249	0.0608|0.0249|0.0585|0.0531|0.0546
EIF4A2	FERMT2	Q96AC1	SA	T1 - T3	-0.337658	5.33093e-06	4.97484e-05	3.09841e-06	0.0249	0.0608|0.0249|0.0585|0.0531|0.0546
EIF4A2	FERMT2	Q96AC1	SA	T2 - T3	-0.184049	5.33093e-06	4.97484e-05	0.0490406	0.0249	0.0608|0.0249|0.0585|0.0531|0.0546
EIF4A2	GPRIN1	Q7Z2K8	SA	T1 - T2	-0.128853	5.32328e-06	4.97484e-05	0.200211	0.0304	0.0447|0.0304|0.0438|0.139|0.0747
EIF4A2	GPRIN1	Q7Z2K8	SA	T1 - T3	-0.382785	5.32328e-06	4.97484e-05	2.5724e-06	0.0304	0.0447|0.0304|0.0438|0.139|0.0747
EIF4A2	GPRIN1	Q7Z2K8	SA	T2 - T3	-0.253932	5.32328e-06	4.97484e-05	0.0104893	0.0304	0.0447|0.0304|0.0438|0.139|0.0747
DDX3X	NUP160	Q12769	NaCl	T1 - T2	0.420532	9.47011e-06	4.97555e-05	1.33387e-05	0.0533	0.1198|0.0533|0.1258|0.2611|0.3269
DDX3X	NUP160	Q12769	NaCl	T1 - T3	0.0112621	9.47011e-06	4.97555e-05	0.993164	0.0533	0.1198|0.0533|0.1258|0.2611|0.3269
DDX3X	NUP160	Q12769	NaCl	T2 - T3	-0.40927	9.47011e-06	4.97555e-05	0.000845943	0.0533	0.1198|0.0533|0.1258|0.2611|0.3269
ZC3HAV1	PYCR3	Q53H96	NaCl	T1 - T2	-1.18442	1.02861e-05	4.98058e-05	0.000222917	0.0272	0.0272|0.0819|0.0483|0.1468|0.0808
ZC3HAV1	PYCR3	Q53H96	NaCl	T1 - T3	-1.31781	1.02861e-05	4.98058e-05	5.5981e-05	0.0272	0.0272|0.0819|0.0483|0.1468|0.0808
ZC3HAV1	PYCR3	Q53H96	NaCl	T2 - T3	-0.133387	1.02861e-05	4.98058e-05	0.891894	0.0272	0.0272|0.0819|0.0483|0.1468|0.0808
EIF4A2	CALD1	Q05682	SA	T1 - T2	-0.0296093	5.36754e-06	4.99924e-05	0.866896	0.0209	0.0374|0.0209|0.0392|0.0522|0.0418
EIF4A2	CALD1	Q05682	SA	T1 - T3	-0.282486	5.36754e-06	4.99924e-05	5.00871e-06	0.0209	0.0374|0.0209|0.0392|0.0522|0.0418
EIF4A2	CALD1	Q05682	SA	T2 - T3	-0.252876	5.36754e-06	4.99924e-05	0.00055441	0.0209	0.0374|0.0209|0.0392|0.0522|0.0418
YTHDF2	BUB1B	O60566	SA	T1 - T2	0.325538	2.80006e-06	5.00214e-05	2.14838e-06	0.0373	0.0436|0.0373|0.0408|0.0598|0.0444
YTHDF2	BUB1B	O60566	SA	T1 - T3	0.170672	2.80006e-06	5.00214e-05	0.0233581	0.0373	0.0436|0.0373|0.0408|0.0598|0.0444
YTHDF2	BUB1B	O60566	SA	T2 - T3	-0.154866	2.80006e-06	5.00214e-05	0.0964102	0.0373	0.0436|0.0373|0.0408|0.0598|0.0444
CELF1	PRKRA	O75569	NaCl	T1 - T2	1.02032	7.36716e-06	5.00712e-05	1.11357e-05	0.0267	0.062|0.0267|0.0483|0.0338|0.0384
CELF1	PRKRA	O75569	NaCl	T1 - T3	0.677793	7.36716e-06	5.00712e-05	0.00275778	0.0267	0.062|0.0267|0.0483|0.0338|0.0384
CELF1	PRKRA	O75569	NaCl	T2 - T3	-0.342523	7.36716e-06	5.00712e-05	0.275805	0.0267	0.062|0.0267|0.0483|0.0338|0.0384
DDX3X	URI1	O94763	NaCl	T1 - T2	0.395517	9.57371e-06	5.02469e-05	2.65325e-05	0.0281	0.0526|0.0281|0.1148|0.0831|0.0698
DDX3X	URI1	O94763	NaCl	T1 - T3	-0.0338891	9.57371e-06	5.02469e-05	0.93691	0.0281	0.0526|0.0281|0.1148|0.0831|0.0698
DDX3X	URI1	O94763	NaCl	T2 - T3	-0.429406	9.57371e-06	5.02469e-05	0.000296761	0.0281	0.0526|0.0281|0.1148|0.0831|0.0698
YTHDF2	NAA25	Q14CX7	SA	T1 - T2	0.526921	2.82564e-06	5.02654e-05	0.000184868	0.0337	0.1891|0.1424|0.0337|0.4489|0.1579
YTHDF2	NAA25	Q14CX7	SA	T1 - T3	-0.229643	2.82564e-06	5.02654e-05	0.16858	0.0337	0.1891|0.1424|0.0337|0.4489|0.1579
YTHDF2	NAA25	Q14CX7	SA	T2 - T3	-0.756563	2.82564e-06	5.02654e-05	3.17609e-06	0.0337	0.1891|0.1424|0.0337|0.4489|0.1579
EIF4A2	URI1	O94763	SA	T1 - T2	-0.400859	5.41883e-06	5.03719e-05	0.00205998	0.0291	0.0557|0.0291|0.0571|0.0514|0.0463
EIF4A2	URI1	O94763	SA	T1 - T3	-0.551921	5.41883e-06	5.03719e-05	1.46503e-05	0.0291	0.0557|0.0291|0.0571|0.0514|0.0463
EIF4A2	URI1	O94763	SA	T2 - T3	-0.151062	5.41883e-06	5.03719e-05	0.496073	0.0291	0.0557|0.0291|0.0571|0.0514|0.0463
DDX3X	CASKIN2	Q8WXE0	NaCl	T1 - T2	0.486287	9.61756e-06	5.04239e-05	6.72657e-06	0.0166	0.1654|0.0166|0.1762|0.2734|0.3204
DDX3X	CASKIN2	Q8WXE0	NaCl	T1 - T3	0.0885959	9.61756e-06	5.04239e-05	0.706621	0.0166	0.1654|0.0166|0.1762|0.2734|0.3204
DDX3X	CASKIN2	Q8WXE0	NaCl	T2 - T3	-0.397691	9.61756e-06	5.04239e-05	0.00407808	0.0166	0.1654|0.0166|0.1762|0.2734|0.3204
FMR1	GART	P22102	SA	T1 - T2	0.50372	2.20339e-06	5.04345e-05	1.03168e-06	0.0558	0.0951|0.0558|0.0562|0.0745|0.2236
FMR1	GART	P22102	SA	T1 - T3	0.157449	2.20339e-06	5.04345e-05	0.229294	0.0558	0.0951|0.0558|0.0562|0.0745|0.2236
FMR1	GART	P22102	SA	T2 - T3	-0.346272	2.20339e-06	5.04345e-05	0.00558763	0.0558	0.0951|0.0558|0.0562|0.0745|0.2236
G3BP1	TBC1D10B	Q4KMP7	NaCl	T1 - T2	0.393194	9.51544e-06	5.04934e-05	7.68572e-06	0.0306	0.035|0.0306|0.0499|0.0411|0.04
G3BP1	TBC1D10B	Q4KMP7	NaCl	T1 - T3	0.051498	9.51544e-06	5.04934e-05	0.798287	0.0306	0.035|0.0306|0.0499|0.0411|0.04
G3BP1	TBC1D10B	Q4KMP7	NaCl	T2 - T3	-0.341696	9.51544e-06	5.04934e-05	0.000946896	0.0306	0.035|0.0306|0.0499|0.0411|0.04
G3BP1	CELF1	Q92879	NaCl	T1 - T2	0.415211	9.53496e-06	5.05434e-05	0.00898787	0.1174	0.1384|0.1313|0.1548|0.1174|0.1246
G3BP1	CELF1	Q92879	NaCl	T1 - T3	0.657054	9.53496e-06	5.05434e-05	1.31931e-05	0.1174	0.1384|0.1313|0.1548|0.1174|0.1246
G3BP1	CELF1	Q92879	NaCl	T2 - T3	0.241842	9.53496e-06	5.05434e-05	0.291087	0.1174	0.1384|0.1313|0.1548|0.1174|0.1246
EIF4A2	ARFGAP2	Q8N6H7	SA	T1 - T2	0.0620702	5.46805e-06	5.06324e-05	0.746849	0.0334	0.0398|0.0334|0.0394|0.0412|0.0427
EIF4A2	ARFGAP2	Q8N6H7	SA	T1 - T3	-0.383647	5.46805e-06	5.06324e-05	3.48745e-05	0.0334	0.0398|0.0334|0.0394|0.0412|0.0427
EIF4A2	ARFGAP2	Q8N6H7	SA	T2 - T3	-0.445717	5.46805e-06	5.06324e-05	3.10161e-05	0.0334	0.0398|0.0334|0.0394|0.0412|0.0427
EIF4A2	KNOP1	Q1ED39	SA	T1 - T2	-0.0996924	5.46092e-06	5.06324e-05	0.390315	0.0456	0.3169|0.0456|0.3088|0.1556|0.2731
EIF4A2	KNOP1	Q1ED39	SA	T1 - T3	-0.382455	5.46092e-06	5.06324e-05	2.80088e-06	0.0456	0.3169|0.0456|0.3088|0.1556|0.2731
EIF4A2	KNOP1	Q1ED39	SA	T2 - T3	-0.282762	5.46092e-06	5.06324e-05	0.0041252	0.0456	0.3169|0.0456|0.3088|0.1556|0.2731
ZC3HAV1	KIAA0232	Q92628	SA	T1 - T2	-0.593974	1.729e-06	5.08224e-05	4.44786e-06	0.0136	0.0136|0.0231|0.24|0.0484|0.0805
ZC3HAV1	KIAA0232	Q92628	SA	T1 - T3	-0.421006	1.729e-06	5.08224e-05	0.00134677	0.0136	0.0136|0.0231|0.24|0.0484|0.0805
ZC3HAV1	KIAA0232	Q92628	SA	T2 - T3	0.172969	1.729e-06	5.08224e-05	0.407467	0.0136	0.0136|0.0231|0.24|0.0484|0.0805
EIF4A2	CCNA2	P20248	NaCl	T1 - T2	0.734836	9.76902e-06	5.09135e-05	7.37035e-06	0.0364	0.1722|0.0364|0.1695|0.296|0.1446
EIF4A2	CCNA2	P20248	NaCl	T1 - T3	0.109794	9.76902e-06	5.09135e-05	0.704628	0.0364	0.1722|0.0364|0.1695|0.296|0.1446
EIF4A2	CCNA2	P20248	NaCl	T2 - T3	-0.625042	9.76902e-06	5.09135e-05	0.000759068	0.0364	0.1722|0.0364|0.1695|0.296|0.1446
CNOT2	KCTD18	Q6PI47	SA	T1 - T2	1.27446	2.04537e-06	5.09638e-05	3.76963e-06	0.0026	0.3316|0.2062|0.0026|0.0283|0.1847
CNOT2	KCTD18	Q6PI47	SA	T1 - T3	0.0442983	2.04537e-06	5.09638e-05	0.600051	0.0026	0.3316|0.2062|0.0026|0.0283|0.1847
CNOT2	KCTD18	Q6PI47	SA	T2 - T3	-1.23016	2.04537e-06	5.09638e-05	7.46816e-06	0.0026	0.3316|0.2062|0.0026|0.0283|0.1847
YTHDF2	TOB1	P50616	NaCl	T1 - T2	-1.04118	6.14625e-06	5.09969e-05	0.000133071	0	0|0.1526|0.0528|0.0601|0.0602
YTHDF2	TOB1	P50616	NaCl	T1 - T3	-1.05772	6.14625e-06	5.09969e-05	0.000104364	0	0|0.1526|0.0528|0.0601|0.0602
YTHDF2	TOB1	P50616	NaCl	T2 - T3	-0.016539	6.14625e-06	5.09969e-05	0.997989	0	0|0.1526|0.0528|0.0601|0.0602
DDX3X	KNTC1	P50748	NaCl	T1 - T2	0.468282	9.74867e-06	5.10576e-05	4.91018e-06	0.0456	0.1607|0.0456|0.2085|0.2543|0.3373
DDX3X	KNTC1	P50748	NaCl	T1 - T3	0.192745	9.74867e-06	5.10576e-05	0.172696	0.0456	0.1607|0.0456|0.2085|0.2543|0.3373
DDX3X	KNTC1	P50748	NaCl	T2 - T3	-0.275537	9.74867e-06	5.10576e-05	0.0510632	0.0456	0.1607|0.0456|0.2085|0.2543|0.3373
EIF4A2	TRMT6	Q9UJA5	NaCl	T1 - T2	-1.9044	9.81825e-06	5.11145e-05	8.37826e-06	0.1466	0.1466|0.4797
EIF4A2	TRMT6	Q9UJA5	NaCl	T1 - T3	-0.228069	9.81825e-06	5.11145e-05	0.71761	0.1466	0.1466|0.4797
EIF4A2	TRMT6	Q9UJA5	NaCl	T2 - T3	1.67634	9.81825e-06	5.11145e-05	0.000232145	0.1466	0.1466|0.4797
G3BP1	CWC25	Q9NXE8	NaCl	T1 - T2	-1.03935	9.66295e-06	5.11676e-05	1.36493e-05	0.0656	0.3677|0.0656|0.3674|0.3681|0.3671
G3BP1	CWC25	Q9NXE8	NaCl	T1 - T3	-0.000412626	9.66295e-06	5.11676e-05	0.999997	0.0656	0.3677|0.0656|0.3674|0.3681|0.3671
G3BP1	CWC25	Q9NXE8	NaCl	T2 - T3	1.03894	9.66295e-06	5.11676e-05	0.000102418	0.0656	0.3677|0.0656|0.3674|0.3681|0.3671
CELF1	RANGAP1	P46060	NaCl	T1 - T2	0.330574	7.5621e-06	5.1322e-05	0.00283881	0.0315	0.0416|0.0315|0.045|0.0495|0.0557
CELF1	RANGAP1	P46060	NaCl	T1 - T3	-0.236009	7.5621e-06	5.1322e-05	0.0471877	0.0315	0.0416|0.0315|0.045|0.0495|0.0557
CELF1	RANGAP1	P46060	NaCl	T2 - T3	-0.566583	7.5621e-06	5.1322e-05	4.29959e-06	0.0315	0.0416|0.0315|0.045|0.0495|0.0557
G3BP1	PRPF8	Q6P2Q9	NaCl	T1 - T2	0.237621	9.71263e-06	5.13763e-05	4.77996e-05	0.0471	0.1317|0.0471|0.1386|0.2388|0.1637
G3BP1	PRPF8	Q6P2Q9	NaCl	T1 - T3	-0.0317075	9.71263e-06	5.13763e-05	0.830328	0.0471	0.1317|0.0471|0.1386|0.2388|0.1637
G3BP1	PRPF8	Q6P2Q9	NaCl	T2 - T3	-0.269328	9.71263e-06	5.13763e-05	6.77565e-05	0.0471	0.1317|0.0471|0.1386|0.2388|0.1637
YTHDF2	ZYX	Q15942	NaCl	T1 - T2	0.509112	6.21631e-06	5.14769e-05	0.000356918	0.0361	0.0402|0.0361|0.0435|0.0605|0.0617
YTHDF2	ZYX	Q15942	NaCl	T1 - T3	-0.225244	6.21631e-06	5.14769e-05	0.189869	0.0361	0.0402|0.0361|0.0435|0.0605|0.0617
YTHDF2	ZYX	Q15942	NaCl	T2 - T3	-0.734356	6.21631e-06	5.14769e-05	6.72984e-06	0.0361	0.0402|0.0361|0.0435|0.0605|0.0617
ZC3HAV1	MYOM2	P54296	SA	T1 - T2	-0.103998	1.767e-06	5.16358e-05	0.449655	0.0201	0.0201|0.022|0.0605|0.0264|0.0927
ZC3HAV1	MYOM2	P54296	SA	T1 - T3	-0.454301	1.767e-06	5.16358e-05	9.54268e-07	0.0201	0.0201|0.022|0.0605|0.0264|0.0927
ZC3HAV1	MYOM2	P54296	SA	T2 - T3	-0.350303	1.767e-06	5.16358e-05	0.00150011	0.0201	0.0201|0.022|0.0605|0.0264|0.0927
CELF1	STAU1	O95793	SA	T1 - T2	0.178852	1.33093e-06	5.18072e-05	0.0203757	0.0107	0.0115|0.0149|0.0117|0.0115|0.0107
CELF1	STAU1	O95793	SA	T1 - T3	0.344238	1.33093e-06	5.18072e-05	9.99055e-07	0.0107	0.0115|0.0149|0.0117|0.0115|0.0107
CELF1	STAU1	O95793	SA	T2 - T3	0.165386	1.33093e-06	5.18072e-05	0.0808692	0.0107	0.0115|0.0149|0.0117|0.0115|0.0107
FMR1	ITPKC	Q96DU7	SA	T1 - T2	0.941883	2.27707e-06	5.18198e-05	1.1382e-06	0.0301	0.2294|0.0501|0.0301|0.3082|0.3536
FMR1	ITPKC	Q96DU7	SA	T1 - T3	0.339989	2.27707e-06	5.18198e-05	0.112827	0.0301	0.2294|0.0501|0.0301|0.3082|0.3536
FMR1	ITPKC	Q96DU7	SA	T2 - T3	-0.601894	2.27707e-06	5.18198e-05	0.00756124	0.0301	0.2294|0.0501|0.0301|0.3082|0.3536
G3BP1	PRPF31	Q8WWY3	NaCl	T1 - T2	0.592277	9.82192e-06	5.18995e-05	5.38384e-06	0.0326	0.1836|0.0326|0.2259|0.0433|0.257
G3BP1	PRPF31	Q8WWY3	NaCl	T1 - T3	0.250468	9.82192e-06	5.18995e-05	0.0916711	0.0326	0.1836|0.0326|0.2259|0.0433|0.257
G3BP1	PRPF31	Q8WWY3	NaCl	T2 - T3	-0.34181	9.82192e-06	5.18995e-05	0.0366864	0.0326	0.1836|0.0326|0.2259|0.0433|0.257
CNOT2	HNRNPF	P52597	NaCl	T1 - T2	0.684447	2.92119e-06	5.20591e-05	0.00111035	0.074	0.147|0.074|0.1252|0.0988|0.1974
CNOT2	HNRNPF	P52597	NaCl	T1 - T3	-0.465324	2.92119e-06	5.20591e-05	0.0370302	0.074	0.147|0.074|0.1252|0.0988|0.1974
CNOT2	HNRNPF	P52597	NaCl	T2 - T3	-1.14977	2.92119e-06	5.20591e-05	1.74624e-06	0.074	0.147|0.074|0.1252|0.0988|0.1974
FMR1	TTC31	Q49AM3	NaCl	T1 - T2	-0.69396	4.20866e-06	5.2145e-05	2.38188e-06	0.0167	0.0304|0.0293|0.1108|0.0167|0.1587
FMR1	TTC31	Q49AM3	NaCl	T1 - T3	-0.304789	4.20866e-06	5.2145e-05	0.0578668	0.0167	0.0304|0.0293|0.1108|0.0167|0.1587
FMR1	TTC31	Q49AM3	NaCl	T2 - T3	0.389171	4.20866e-06	5.2145e-05	0.0315715	0.0167	0.0304|0.0293|0.1108|0.0167|0.1587
EIF4A2	JPT2	Q9H910	NaCl	T1 - T2	0.272742	1.00738e-05	5.23313e-05	0.113292	0.0293	0.0312|0.0293|0.0305|0.0347|0.0321
EIF4A2	JPT2	Q9H910	NaCl	T1 - T3	-0.494904	1.00738e-05	5.23313e-05	0.00107664	0.0293	0.0312|0.0293|0.0305|0.0347|0.0321
EIF4A2	JPT2	Q9H910	NaCl	T2 - T3	-0.767646	1.00738e-05	5.23313e-05	7.79646e-06	0.0293	0.0312|0.0293|0.0305|0.0347|0.0321
EIF4A2	UBA1	P22314	NaCl	T1 - T2	0.208935	1.00669e-05	5.23313e-05	0.0784126	0.0631	0.0951|0.0631|0.1538|0.1909|0.2336
EIF4A2	UBA1	P22314	NaCl	T1 - T3	-0.336823	1.00669e-05	5.23313e-05	0.00171503	0.0631	0.0951|0.0631|0.1538|0.1909|0.2336
EIF4A2	UBA1	P22314	NaCl	T2 - T3	-0.545757	1.00669e-05	5.23313e-05	6.71013e-06	0.0631	0.0951|0.0631|0.1538|0.1909|0.2336
DAZL	PABPC4	Q13310	NaCl	T1 - T2	-0.423066	2.60224e-06	5.25343e-05	1.33921e-06	0.0018	0.0018|0.002|0.0037|0.0019|0.0038
DAZL	PABPC4	Q13310	NaCl	T1 - T3	-0.10449	2.60224e-06	5.25343e-05	0.412962	0.0018	0.0018|0.002|0.0037|0.0019|0.0038
DAZL	PABPC4	Q13310	NaCl	T2 - T3	0.318576	2.60224e-06	5.25343e-05	0.00253632	0.0018	0.0018|0.002|0.0037|0.0019|0.0038
ZC3HAV1	STAT5B	P51692	NaCl	T1 - T2	0.302263	1.08838e-05	5.26437e-05	9.235e-06	0.0236	0.1178|0.0236|0.0781|0.3687|0.1133
ZC3HAV1	STAT5B	P51692	NaCl	T1 - T3	0.0362873	1.08838e-05	5.26437e-05	0.824531	0.0236	0.1178|0.0236|0.0781|0.3687|0.1133
ZC3HAV1	STAT5B	P51692	NaCl	T2 - T3	-0.265975	1.08838e-05	5.26437e-05	0.000818669	0.0236	0.1178|0.0236|0.0781|0.3687|0.1133
ZC3HAV1	UMPS	P11172	NaCl	T1 - T2	0.765988	1.08932e-05	5.26437e-05	6.60078e-06	0.0133	0.2794|0.0133|0.3228|0.3735|0.2555
ZC3HAV1	UMPS	P11172	NaCl	T1 - T3	0.17156	1.08932e-05	5.26437e-05	0.455011	0.0133	0.2794|0.0133|0.3228|0.3735|0.2555
ZC3HAV1	UMPS	P11172	NaCl	T2 - T3	-0.594428	1.08932e-05	5.26437e-05	0.00203089	0.0133	0.2794|0.0133|0.3228|0.3735|0.2555
EIF4A2	IGF2R	P11717	SA	T1 - T2	-0.245795	5.7007e-06	5.26846e-05	0.00336423	0.0245	0.0676|0.0245|0.0886|0.1098|0.1304
EIF4A2	IGF2R	P11717	SA	T1 - T3	-0.353655	5.7007e-06	5.26846e-05	1.25456e-05	0.0245	0.0676|0.0245|0.0886|0.1098|0.1304
EIF4A2	IGF2R	P11717	SA	T2 - T3	-0.107859	5.7007e-06	5.26846e-05	0.424206	0.0245	0.0676|0.0245|0.0886|0.1098|0.1304
DDX3X	PIK3C3	Q8NEB9	NaCl	T1 - T2	0.106387	1.00932e-05	5.28065e-05	0.194078	0.0203	0.0247|0.0203|0.0391|0.0303|0.041
DDX3X	PIK3C3	Q8NEB9	NaCl	T1 - T3	-0.263011	1.00932e-05	5.28065e-05	0.000627073	0.0203	0.0247|0.0203|0.0391|0.0303|0.041
DDX3X	PIK3C3	Q8NEB9	NaCl	T2 - T3	-0.369399	1.00932e-05	5.28065e-05	6.57844e-06	0.0203	0.0247|0.0203|0.0391|0.0303|0.041
EIF4A2	NUMB	P49757	SA	T1 - T2	0.304476	5.73551e-06	5.29039e-05	0.00385176	0.0362	0.0483|0.0362|0.0372|0.0759|0.0464
EIF4A2	NUMB	P49757	SA	T1 - T3	-0.254142	5.73551e-06	5.29039e-05	0.0190137	0.0362	0.0483|0.0362|0.0372|0.0759|0.0464
EIF4A2	NUMB	P49757	SA	T2 - T3	-0.558618	5.73551e-06	5.29039e-05	2.99044e-06	0.0362	0.0483|0.0362|0.0372|0.0759|0.0464
EIF4A2	DSP	P15924	NaCl	T1 - T2	0.0816713	1.02037e-05	5.29491e-05	0.109762	0.0346	0.0525|0.0346|0.1141|0.0683|0.1004
EIF4A2	DSP	P15924	NaCl	T1 - T3	-0.140625	1.02037e-05	5.29491e-05	0.00160967	0.0346	0.0525|0.0346|0.1141|0.0683|0.1004
EIF4A2	DSP	P15924	NaCl	T2 - T3	-0.222296	1.02037e-05	5.29491e-05	7.32535e-06	0.0346	0.0525|0.0346|0.1141|0.0683|0.1004
G3BP1	PPP6R3	Q5H9R7	SA	T1 - T2	-0.29208	2.88837e-06	5.29534e-05	0.000817111	0.0177	0.0343|0.0177|0.0465|0.0368|0.0479
G3BP1	PPP6R3	Q5H9R7	SA	T1 - T3	-0.385357	2.88837e-06	5.29534e-05	5.97265e-06	0.0177	0.0343|0.0177|0.0465|0.0368|0.0479
G3BP1	PPP6R3	Q5H9R7	SA	T2 - T3	-0.0932767	2.88837e-06	5.29534e-05	0.515578	0.0177	0.0343|0.0177|0.0465|0.0368|0.0479
ZC3HAV1	SPICE1	Q8N0Z3	NaCl	T1 - T2	0.311471	1.0968e-05	5.29537e-05	0.000218127	0.0353	0.0376|0.0353|0.0401|0.0397|0.0377
ZC3HAV1	SPICE1	Q8N0Z3	NaCl	T1 - T3	-0.0994332	1.0968e-05	5.29537e-05	0.400432	0.0353	0.0376|0.0353|0.0401|0.0397|0.0377
ZC3HAV1	SPICE1	Q8N0Z3	NaCl	T2 - T3	-0.410904	1.0968e-05	5.29537e-05	2.02661e-05	0.0353	0.0376|0.0353|0.0401|0.0397|0.0377
DDX3X	CLASP2	O75122	SA	T1 - T2	-0.21408	2.8377e-06	5.31696e-05	8.28586e-05	0.0212	0.039|0.0212|0.0439|0.0376|0.0451
DDX3X	CLASP2	O75122	SA	T1 - T3	-0.201119	2.8377e-06	5.31696e-05	0.000240391	0.0212	0.039|0.0212|0.0439|0.0376|0.0451
DDX3X	CLASP2	O75122	SA	T2 - T3	0.012961	2.8377e-06	5.31696e-05	0.975042	0.0212	0.039|0.0212|0.0439|0.0376|0.0451
ZC3HAV1	GNE	Q9Y223	NaCl	T1 - T2	0.284269	1.10359e-05	5.323e-05	0.00332709	0.0264	0.0264|0.0456|0.0598|0.0823|0.0694
ZC3HAV1	GNE	Q9Y223	NaCl	T1 - T3	-0.208828	1.10359e-05	5.323e-05	0.0417721	0.0264	0.0264|0.0456|0.0598|0.0823|0.0694
ZC3HAV1	GNE	Q9Y223	NaCl	T2 - T3	-0.493097	1.10359e-05	5.323e-05	6.28978e-06	0.0264	0.0264|0.0456|0.0598|0.0823|0.0694
EIF4A2	FBL	P22087	NaCl	T1 - T2	0.577941	1.02973e-05	5.3377e-05	5.51979e-06	0.046	0.0693|0.046|0.1279|0.0755|0.0691
EIF4A2	FBL	P22087	NaCl	T1 - T3	0.15537	1.02973e-05	5.3377e-05	0.3556	0.046	0.0693|0.046|0.1279|0.0755|0.0691
EIF4A2	FBL	P22087	NaCl	T2 - T3	-0.422572	1.02973e-05	5.3377e-05	0.00468684	0.046	0.0693|0.046|0.1279|0.0755|0.0691
YTHDF2	SRP68	Q9UHB9	NaCl	T1 - T2	0.118944	6.46415e-06	5.34243e-05	0.213843	0.0441	0.0441|0.0442|0.0858|0.0966|0.1233
YTHDF2	SRP68	Q9UHB9	NaCl	T1 - T3	-0.27411	6.46415e-06	5.34243e-05	0.000389599	0.0441	0.0441|0.0442|0.0858|0.0966|0.1233
YTHDF2	SRP68	Q9UHB9	NaCl	T2 - T3	-0.393054	6.46415e-06	5.34243e-05	7.32909e-06	0.0441	0.0441|0.0442|0.0858|0.0966|0.1233
ZC3HAV1	MELK	Q14680	NaCl	T1 - T2	0.371983	1.1089e-05	5.34349e-05	0.000242875	0.0111	0.0155|0.0111|0.0248|0.018|0.059
ZC3HAV1	MELK	Q14680	NaCl	T1 - T3	-0.124011	1.1089e-05	5.34349e-05	0.372686	0.0111	0.0155|0.0111|0.0248|0.018|0.059
ZC3HAV1	MELK	Q14680	NaCl	T2 - T3	-0.495994	1.1089e-05	5.34349e-05	1.89786e-05	0.0111	0.0155|0.0111|0.0248|0.018|0.059
G3BP1	NARS1	O43776	NaCl	T1 - T2	0.688152	1.01392e-05	5.35197e-05	1.32141e-05	0.0263	0.0736|0.0263|0.1197|0.0666|0.1405
G3BP1	NARS1	O43776	NaCl	T1 - T3	0.0270606	1.01392e-05	5.35197e-05	0.980017	0.0263	0.0736|0.0263|0.1197|0.0666|0.1405
G3BP1	NARS1	O43776	NaCl	T2 - T3	-0.661091	1.01392e-05	5.35197e-05	0.000305077	0.0263	0.0736|0.0263|0.1197|0.0666|0.1405
CNOT2	RNF169	Q8NCN4	NaCl	T1 - T2	-1.92441	3.02496e-06	5.35538e-05	1.17624e-05	0.3274	0.4742|0.3274|0.4217|0.4686|0.4834
CNOT2	RNF169	Q8NCN4	NaCl	T1 - T3	0.314434	3.02496e-06	5.35538e-05	0.614794	0.3274	0.4742|0.3274|0.4217|0.4686|0.4834
CNOT2	RNF169	Q8NCN4	NaCl	T2 - T3	2.23884	3.02496e-06	5.35538e-05	1.05063e-05	0.3274	0.4742|0.3274|0.4217|0.4686|0.4834
EIF4A2	PES1	O00541	NaCl	T1 - T2	-1.13904	1.03479e-05	5.35815e-05	7.29776e-06	0.0751	0.4639|0.0751|0.3666|0.4636
EIF4A2	PES1	O00541	NaCl	T1 - T3	-0.568579	1.03479e-05	5.35815e-05	0.0294428	0.0751	0.4639|0.0751|0.3666|0.4636
EIF4A2	PES1	O00541	NaCl	T2 - T3	0.570464	1.03479e-05	5.35815e-05	0.0665567	0.0751	0.4639|0.0751|0.3666|0.4636
ZC3HAV1	RAB3GAP2	Q9H2M9	SA	T1 - T2	-0.0782733	1.86773e-06	5.41661e-05	0.33953	0.0321	0.0366|0.0321|0.041|0.0499|0.0483
ZC3HAV1	RAB3GAP2	Q9H2M9	SA	T1 - T3	-0.290407	1.86773e-06	5.41661e-05	9.05537e-07	0.0321	0.0366|0.0321|0.041|0.0499|0.0483
ZC3HAV1	RAB3GAP2	Q9H2M9	SA	T2 - T3	-0.212133	1.86773e-06	5.41661e-05	0.00305819	0.0321	0.0366|0.0321|0.041|0.0499|0.0483
ZC3HAV1	ZCCHC14	Q8WYQ9	SA	T1 - T2	-0.489	1.87527e-06	5.41661e-05	9.47329e-07	0.0035	0.0035|0.0049|0.0094|0.0042|0.0057
ZC3HAV1	ZCCHC14	Q8WYQ9	SA	T1 - T3	-0.127565	1.87527e-06	5.41661e-05	0.344172	0.0035	0.0035|0.0049|0.0094|0.0042|0.0057
ZC3HAV1	ZCCHC14	Q8WYQ9	SA	T2 - T3	0.361435	1.87527e-06	5.41661e-05	0.00223779	0.0035	0.0035|0.0049|0.0094|0.0042|0.0057
YTHDF2	SWAP70	Q9UH65	NaCl	T1 - T2	0.803235	6.58891e-06	5.43489e-05	4.18028e-06	0.1518	0.2024|0.1518|0.2174|0.3955|0.3648
YTHDF2	SWAP70	Q9UH65	NaCl	T1 - T3	0.162261	6.58891e-06	5.43489e-05	0.509408	0.1518	0.2024|0.1518|0.2174|0.3955|0.3648
YTHDF2	SWAP70	Q9UH65	NaCl	T2 - T3	-0.640974	6.58891e-06	5.43489e-05	0.00113096	0.1518	0.2024|0.1518|0.2174|0.3955|0.3648
ZC3HAV1	BAG3	O95817	NaCl	T1 - T2	0.335956	1.13037e-05	5.44166e-05	0.000103604	0.0345	0.0469|0.0345|0.0518|0.157|0.0553
ZC3HAV1	BAG3	O95817	NaCl	T1 - T3	-0.0745505	1.13037e-05	5.44166e-05	0.615617	0.0345	0.0469|0.0345|0.0518|0.157|0.0553
ZC3HAV1	BAG3	O95817	NaCl	T2 - T3	-0.410506	1.13037e-05	5.44166e-05	3.73039e-05	0.0345	0.0469|0.0345|0.0518|0.157|0.0553
FMR1	FLNA	P21333	SA	T1 - T2	0.215985	2.40539e-06	5.44254e-05	2.41299e-05	0.0452	0.0648|0.0452|0.0661|0.0585|0.1005
FMR1	FLNA	P21333	SA	T1 - T3	0.184071	2.40539e-06	5.44254e-05	0.000410581	0.0452	0.0648|0.0452|0.0661|0.0585|0.1005
FMR1	FLNA	P21333	SA	T2 - T3	-0.0319147	2.40539e-06	5.44254e-05	0.833902	0.0452	0.0648|0.0452|0.0661|0.0585|0.1005
CELF1	PXN	P49023	NaCl	T1 - T2	0.78329	8.0325e-06	5.4436e-05	5.86527e-06	0.0441	0.072|0.0441|0.1123|0.1366|0.3532
CELF1	PXN	P49023	NaCl	T1 - T3	0.123892	8.0325e-06	5.4436e-05	0.66923	0.0441	0.072|0.0441|0.1123|0.1366|0.3532
CELF1	PXN	P49023	NaCl	T2 - T3	-0.659398	8.0325e-06	5.4436e-05	0.000740506	0.0441	0.072|0.0441|0.1123|0.1366|0.3532
CELF1	CC2D1A	Q6P1N0	NaCl	T1 - T2	0.31886	8.06862e-06	5.46023e-05	5.57796e-06	0.0294	0.0328|0.0294|0.0341|0.0306|0.032
CELF1	CC2D1A	Q6P1N0	NaCl	T1 - T3	0.0527274	8.06862e-06	5.46023e-05	0.703093	0.0294	0.0328|0.0294|0.0341|0.0306|0.032
CELF1	CC2D1A	Q6P1N0	NaCl	T2 - T3	-0.266132	8.06862e-06	5.46023e-05	0.0015114	0.0294	0.0328|0.0294|0.0341|0.0306|0.032
DDX3X	CPSF3	Q9UKF6	NaCl	T1 - T2	0.00754853	1.04488e-05	5.46096e-05	0.993048	0.032	0.0334|0.0324|0.032|0.0367|0.0356
DDX3X	CPSF3	Q9UKF6	NaCl	T1 - T3	-0.351661	1.04488e-05	5.46096e-05	2.07343e-05	0.032	0.0334|0.0324|0.032|0.0367|0.0356
DDX3X	CPSF3	Q9UKF6	NaCl	T2 - T3	-0.359209	1.04488e-05	5.46096e-05	7.35598e-05	0.032	0.0334|0.0324|0.032|0.0367|0.0356
YTHDF2	BUD13	Q9BRD0	SA	T1 - T2	0.0631836	3.09717e-06	5.46386e-05	0.979455	0.2261	0.4415|0.2261|0.4707|0.453|0.4924
YTHDF2	BUD13	Q9BRD0	SA	T1 - T3	1.76663	3.09717e-06	5.46386e-05	4.11991e-06	0.2261	0.4415|0.2261|0.4707|0.453|0.4924
YTHDF2	BUD13	Q9BRD0	SA	T2 - T3	1.70345	3.09717e-06	5.46386e-05	9.61406e-05	0.2261	0.4415|0.2261|0.4707|0.453|0.4924
YTHDF2	DSC1	Q08554	SA	T1 - T2	0.243446	3.0974e-06	5.46386e-05	0.460076	0.01	0.1049|0.2428|0.0695|0.036|0.01
YTHDF2	DSC1	Q08554	SA	T1 - T3	1.13275	3.0974e-06	5.46386e-05	1.84365e-06	0.01	0.1049|0.2428|0.0695|0.036|0.01
YTHDF2	DSC1	Q08554	SA	T2 - T3	0.889308	3.0974e-06	5.46386e-05	0.00102049	0.01	0.1049|0.2428|0.0695|0.036|0.01
FMR1	SIMC1	Q8NDZ2	SA	T1 - T2	1.05414	2.44333e-06	5.46556e-05	1.75167e-06	0.0189	0.2849|0.2393|0.0189|0.4446|0.264
FMR1	SIMC1	Q8NDZ2	SA	T1 - T3	0.167371	2.44333e-06	5.46556e-05	0.657555	0.0189	0.2849|0.2393|0.0189|0.4446|0.264
FMR1	SIMC1	Q8NDZ2	SA	T2 - T3	-0.886773	2.44333e-06	5.46556e-05	0.000435796	0.0189	0.2849|0.2393|0.0189|0.4446|0.264
FMR1	SRRM2	Q9UQ35	SA	T1 - T2	0.125649	2.43484e-06	5.46556e-05	0.464637	0.1229	0.2823|0.1229|0.4434|0.1507|0.4458
FMR1	SRRM2	Q9UQ35	SA	T1 - T3	0.550333	2.43484e-06	5.46556e-05	1.32153e-06	0.1229	0.2823|0.1229|0.4434|0.1507|0.4458
FMR1	SRRM2	Q9UQ35	SA	T2 - T3	0.424684	2.43484e-06	5.46556e-05	0.00180814	0.1229	0.2823|0.1229|0.4434|0.1507|0.4458
YTHDF2	UBAP1	Q9NZ09	NaCl	T1 - T2	0.842458	6.64297e-06	5.46878e-05	5.44288e-06	0.0567	0.0567|0.08|0.0924|0.2229|0.2632
YTHDF2	UBAP1	Q9NZ09	NaCl	T1 - T3	0.107725	6.64297e-06	5.46878e-05	0.778951	0.0567	0.0567|0.08|0.0924|0.2229|0.2632
YTHDF2	UBAP1	Q9NZ09	NaCl	T2 - T3	-0.734733	6.64297e-06	5.46878e-05	0.000527732	0.0567	0.0567|0.08|0.0924|0.2229|0.2632
G3BP1	VPS13C	Q709C8	NaCl	T1 - T2	0.364766	1.03756e-05	5.47097e-05	6.98662e-06	0.1114	0.1925|0.1114|0.2463|0.4394|0.2882
G3BP1	VPS13C	Q709C8	NaCl	T1 - T3	0.063354	1.03756e-05	5.47097e-05	0.674762	0.1114	0.1925|0.1114|0.2463|0.4394|0.2882
G3BP1	VPS13C	Q709C8	NaCl	T2 - T3	-0.301412	1.03756e-05	5.47097e-05	0.00175739	0.1114	0.1925|0.1114|0.2463|0.4394|0.2882
DAZL	PRDX3	P30048	SA	T1 - T2	1.43013	1.19439e-06	5.47677e-05	1.68415e-06	0.0389	0.0496|0.0514|0.0389|0.06|0.049
DAZL	PRDX3	P30048	SA	T1 - T3	0.0272322	1.19439e-06	5.47677e-05	0.992399	0.0389	0.0496|0.0514|0.0389|0.06|0.049
DAZL	PRDX3	P30048	SA	T2 - T3	-1.4029	1.19439e-06	5.47677e-05	2.58789e-05	0.0389	0.0496|0.0514|0.0389|0.06|0.049
CELF1	CNOT11	Q9UKZ1	NaCl	T1 - T2	0.490887	8.11003e-06	5.48038e-05	0.00257429	0.0246	0.0557|0.0246|0.0369|0.0588|0.0407
CELF1	CNOT11	Q9UKZ1	NaCl	T1 - T3	-0.388589	8.11003e-06	5.48038e-05	0.0196789	0.0246	0.0557|0.0246|0.0369|0.0588|0.0407
CELF1	CNOT11	Q9UKZ1	NaCl	T2 - T3	-0.879475	8.11003e-06	5.48038e-05	4.59031e-06	0.0246	0.0557|0.0246|0.0369|0.0588|0.0407
FMR1	LATS2	Q9NRM7	NaCl	T1 - T2	-0.879828	4.46325e-06	5.49537e-05	6.98605e-05	0.0141	0.0181|0.0778|0.066|0.0141|0.1413
FMR1	LATS2	Q9NRM7	NaCl	T1 - T3	0.277207	4.46325e-06	5.49537e-05	0.310795	0.0141	0.0181|0.0778|0.066|0.0141|0.1413
FMR1	LATS2	Q9NRM7	NaCl	T2 - T3	1.15703	4.46325e-06	5.49537e-05	7.79146e-06	0.0141	0.0181|0.0778|0.066|0.0141|0.1413
FMR1	PHAF1	Q9BSU1	NaCl	T1 - T2	0.860734	4.45514e-06	5.49537e-05	2.9343e-06	0.0328	0.0817|0.0328|0.0912|0.0994|0.2437
FMR1	PHAF1	Q9BSU1	NaCl	T1 - T3	0.159455	4.45514e-06	5.49537e-05	0.565904	0.0328	0.0817|0.0328|0.0912|0.0994|0.2437
FMR1	PHAF1	Q9BSU1	NaCl	T2 - T3	-0.701279	4.45514e-06	5.49537e-05	0.000785045	0.0328	0.0817|0.0328|0.0912|0.0994|0.2437
ZC3HAV1	CEP72	Q9P209	NaCl	T1 - T2	0.564583	1.1501e-05	5.53132e-05	0.000175387	0.0177	0.0516|0.0177|0.3148|0.1379|0.1339
ZC3HAV1	CEP72	Q9P209	NaCl	T1 - T3	-0.173995	1.1501e-05	5.53132e-05	0.396748	0.0177	0.0516|0.0177|0.3148|0.1379|0.1339
ZC3HAV1	CEP72	Q9P209	NaCl	T2 - T3	-0.738578	1.1501e-05	5.53132e-05	2.11911e-05	0.0177	0.0516|0.0177|0.3148|0.1379|0.1339
YTHDF2	ATG2A	Q2TAZ0	NaCl	T1 - T2	0.450742	6.73565e-06	5.53183e-05	9.87548e-05	0.0805	0.0891|0.0805|0.0911|0.2595|0.2699
YTHDF2	ATG2A	Q2TAZ0	NaCl	T1 - T3	-0.123921	6.73565e-06	5.53183e-05	0.465052	0.0805	0.0891|0.0805|0.0911|0.2595|0.2699
YTHDF2	ATG2A	Q2TAZ0	NaCl	T2 - T3	-0.574664	6.73565e-06	5.53183e-05	1.61253e-05	0.0805	0.0891|0.0805|0.0911|0.2595|0.2699
YTHDF2	PAIP1	Q9H074	NaCl	T1 - T2	-0.259835	6.74582e-06	5.53183e-05	0.0372272	0.0223	0.0358|0.0585|0.0262|0.0919|0.0223
YTHDF2	PAIP1	Q9H074	NaCl	T1 - T3	-0.537963	6.74582e-06	5.53183e-05	4.42197e-06	0.0223	0.0358|0.0585|0.0262|0.0919|0.0223
YTHDF2	PAIP1	Q9H074	NaCl	T2 - T3	-0.278128	6.74582e-06	5.53183e-05	0.0579978	0.0223	0.0358|0.0585|0.0262|0.0919|0.0223
G3BP1	CSK	P41240	SA	T1 - T2	-0.27657	3.03473e-06	5.54337e-05	0.000851233	0.0233	0.0278|0.0233|0.0374|0.0292|0.0351
G3BP1	CSK	P41240	SA	T1 - T3	-0.36896	3.03473e-06	5.54337e-05	5.70706e-06	0.0233	0.0278|0.0233|0.0374|0.0292|0.0351
G3BP1	CSK	P41240	SA	T2 - T3	-0.0923906	3.03473e-06	5.54337e-05	0.481304	0.0233	0.0278|0.0233|0.0374|0.0292|0.0351
G3BP1	CAP1	Q01518	NaCl	T1 - T2	0.481689	1.05377e-05	5.55058e-05	1.76366e-05	0.0249	0.1121|0.0249|0.1142|0.1432|0.1783
G3BP1	CAP1	Q01518	NaCl	T1 - T3	0.000610948	1.05377e-05	5.55058e-05	0.99998	0.0249	0.1121|0.0249|0.1142|0.1432|0.1783
G3BP1	CAP1	Q01518	NaCl	T2 - T3	-0.481078	1.05377e-05	5.55058e-05	0.000223333	0.0249	0.1121|0.0249|0.1142|0.1432|0.1783
CNOT2	TBC1D5	Q92609	SA	T1 - T2	0.109617	2.25182e-06	5.55931e-05	0.839661	0.1255	0.3087|0.1255|0.2734|0.4332|0.4673
CNOT2	TBC1D5	Q92609	SA	T1 - T3	1.04534	2.25182e-06	5.55931e-05	2.08516e-06	0.1255	0.3087|0.1255|0.2734|0.4332|0.4673
CNOT2	TBC1D5	Q92609	SA	T2 - T3	0.935727	2.25182e-06	5.55931e-05	0.000221751	0.1255	0.3087|0.1255|0.2734|0.4332|0.4673
CELF1	CIZ1	Q9ULV3	NaCl	T1 - T2	-0.399943	8.23882e-06	5.55943e-05	6.73658e-06	0.0001	1e-04|2e-04|1e-04|1e-04|1e-04
CELF1	CIZ1	Q9ULV3	NaCl	T1 - T3	-0.215163	8.23882e-06	5.55943e-05	0.0263658	0.0001	1e-04|2e-04|1e-04|1e-04|1e-04
CELF1	CIZ1	Q9ULV3	NaCl	T2 - T3	0.18478	8.23882e-06	5.55943e-05	0.130731	0.0001	1e-04|2e-04|1e-04|1e-04|1e-04
DDX3X	FLNB	O75369	SA	T1 - T2	-0.162405	2.99398e-06	5.56801e-05	0.000923879	0.0314	0.0517|0.0314|0.0779|0.0726|0.1501
DDX3X	FLNB	O75369	SA	T1 - T3	-0.200248	2.99398e-06	5.56801e-05	2.803e-05	0.0314	0.0517|0.0314|0.0779|0.0726|0.1501
DDX3X	FLNB	O75369	SA	T2 - T3	-0.0378429	2.99398e-06	5.56801e-05	0.76038	0.0314	0.0517|0.0314|0.0779|0.0726|0.1501
DDX3X	RC3H2	Q9HBD1	SA	T1 - T2	0.108393	2.99403e-06	5.56801e-05	0.320524	0.0104	0.0218|0.0651|0.0278|0.0899|0.0104
DDX3X	RC3H2	Q9HBD1	SA	T1 - T3	0.385113	2.99403e-06	5.56801e-05	1.38833e-06	0.0104	0.0218|0.0651|0.0278|0.0899|0.0104
DDX3X	RC3H2	Q9HBD1	SA	T2 - T3	0.27672	2.99403e-06	5.56801e-05	0.00625448	0.0104	0.0218|0.0651|0.0278|0.0899|0.0104
ZC3HAV1	PPP2R5D	Q14738	NaCl	T1 - T2	0.607032	1.15895e-05	5.56855e-05	5.59967e-05	0.0267	0.0577|0.0267|0.1012|0.0912|0.1647
ZC3HAV1	PPP2R5D	Q14738	NaCl	T1 - T3	-0.090204	1.15895e-05	5.56855e-05	0.785497	0.0267	0.0577|0.0267|0.1012|0.0912|0.1647
ZC3HAV1	PPP2R5D	Q14738	NaCl	T2 - T3	-0.697236	1.15895e-05	5.56855e-05	6.14773e-05	0.0267	0.0577|0.0267|0.1012|0.0912|0.1647
G3BP1	NUP50	Q9UKX7	NaCl	T1 - T2	0.486828	1.05884e-05	5.57141e-05	0.000125845	0.0562	0.111|0.0562|0.1497|0.1294|0.1395
G3BP1	NUP50	Q9UKX7	NaCl	T1 - T3	0.451651	1.05884e-05	5.57141e-05	0.000399915	0.0562	0.111|0.0562|0.1497|0.1294|0.1395
G3BP1	NUP50	Q9UKX7	NaCl	T2 - T3	-0.0351773	1.05884e-05	5.57141e-05	0.961887	0.0562	0.111|0.0562|0.1497|0.1294|0.1395
YTHDF2	PHGDH	O43175	SA	T1 - T2	0.837306	3.17471e-06	5.57691e-05	1.61428e-05	0.0436	0.0506|0.0629|0.0436|0.0692|0.0511
YTHDF2	PHGDH	O43175	SA	T1 - T3	-0.12631	3.17471e-06	5.57691e-05	0.733714	0.0436	0.0506|0.0629|0.0436|0.0692|0.0511
YTHDF2	PHGDH	O43175	SA	T2 - T3	-0.963617	3.17471e-06	5.57691e-05	1.71533e-05	0.0436	0.0506|0.0629|0.0436|0.0692|0.0511
EIF4A2	PLEKHA7	Q6IQ23	SA	T1 - T2	-0.251825	6.08156e-06	5.59409e-05	0.0158027	0.0573	0.1041|0.0573|0.1292|0.1842|0.1628
EIF4A2	PLEKHA7	Q6IQ23	SA	T1 - T3	-0.446777	6.08156e-06	5.59409e-05	5.66505e-06	0.0573	0.1041|0.0573|0.1292|0.1842|0.1628
EIF4A2	PLEKHA7	Q6IQ23	SA	T2 - T3	-0.194953	6.08156e-06	5.59409e-05	0.148225	0.0573	0.1041|0.0573|0.1292|0.1842|0.1628
EIF4A2	UBE2O	Q9C0C9	SA	T1 - T2	-0.0443566	6.08817e-06	5.59409e-05	0.812335	0.0254	0.0468|0.0254|0.0396|0.0435|0.0427
EIF4A2	UBE2O	Q9C0C9	SA	T1 - T3	-0.353922	6.08817e-06	5.59409e-05	5.07134e-06	0.0254	0.0468|0.0254|0.0396|0.0435|0.0427
EIF4A2	UBE2O	Q9C0C9	SA	T2 - T3	-0.309566	6.08817e-06	5.59409e-05	0.000733767	0.0254	0.0468|0.0254|0.0396|0.0435|0.0427
DDX3X	CTPS1	P17812	NaCl	T1 - T2	0.161776	1.07288e-05	5.60146e-05	0.100252	0.0309	0.036|0.0309|0.0723|0.0805|0.0649
DDX3X	CTPS1	P17812	NaCl	T1 - T3	-0.319098	1.07288e-05	5.60146e-05	0.00138389	0.0309	0.036|0.0309|0.0723|0.0805|0.0649
DDX3X	CTPS1	P17812	NaCl	T2 - T3	-0.480874	1.07288e-05	5.60146e-05	5.80298e-06	0.0309	0.036|0.0309|0.0723|0.0805|0.0649
ZC3HAV1	RTN1	Q16799	NaCl	T1 - T2	0.710081	1.16883e-05	5.6106e-05	1.27699e-05	0.0282	0.153|0.0282|0.2173|0.3347|0.3849
ZC3HAV1	RTN1	Q16799	NaCl	T1 - T3	0.0482453	1.16883e-05	5.6106e-05	0.93942	0.0282	0.153|0.0282|0.2173|0.3347|0.3849
ZC3HAV1	RTN1	Q16799	NaCl	T2 - T3	-0.661836	1.16883e-05	5.6106e-05	0.000425537	0.0282	0.153|0.0282|0.2173|0.3347|0.3849
EIF4A2	DCP1B	Q8IZD4	SA	T1 - T2	-0.297377	6.13116e-06	5.62278e-05	0.00263277	0.034	0.0365|0.034|0.0434|0.0424|0.0411
EIF4A2	DCP1B	Q8IZD4	SA	T1 - T3	-0.415235	6.13116e-06	5.62278e-05	1.55264e-05	0.034	0.0365|0.034|0.0434|0.0424|0.0411
EIF4A2	DCP1B	Q8IZD4	SA	T2 - T3	-0.117858	6.13116e-06	5.62278e-05	0.479274	0.034	0.0365|0.034|0.0434|0.0424|0.0411
DDX3X	STAT3	P40763	SA	T1 - T2	-0.250558	3.04132e-06	5.63492e-05	0.00132325	0.0227	0.0344|0.0227|0.0495|0.039|0.043
DDX3X	STAT3	P40763	SA	T1 - T3	-0.322664	3.04132e-06	5.63492e-05	2.06235e-05	0.0227	0.0344|0.0227|0.0495|0.039|0.043
DDX3X	STAT3	P40763	SA	T2 - T3	-0.0721059	3.04132e-06	5.63492e-05	0.672246	0.0227	0.0344|0.0227|0.0495|0.039|0.043
FMR1	AKT1S1	Q96B36	NaCl	T1 - T2	-2.09013	4.59584e-06	5.641e-05	7.47579e-06	0.2458	0.2458
FMR1	AKT1S1	Q96B36	NaCl	T1 - T3	0.0336959	4.59584e-06	5.641e-05	0.919544	0.2458	0.2458
FMR1	AKT1S1	Q96B36	NaCl	T2 - T3	2.12382	4.59584e-06	5.641e-05	1.15843e-05	0.2458	0.2458
EIF4A2	WARS1	P23381	NaCl	T1 - T2	0.39161	1.09106e-05	5.6434e-05	0.018592	0.0793	0.1077|0.0793|0.151|0.164|0.1538
EIF4A2	WARS1	P23381	NaCl	T1 - T3	-0.444312	1.09106e-05	5.6434e-05	0.00642854	0.0793	0.1077|0.0793|0.151|0.164|0.1538
EIF4A2	WARS1	P23381	NaCl	T2 - T3	-0.835922	1.09106e-05	5.6434e-05	5.69901e-06	0.0793	0.1077|0.0793|0.151|0.164|0.1538
FMR1	AMOT	Q4VCS5	NaCl	T1 - T2	0.368927	4.61217e-06	5.64346e-05	0.000137784	0.0553	0.1307|0.0553|0.0989|0.2648|0.1867
FMR1	AMOT	Q4VCS5	NaCl	T1 - T3	-0.122923	4.61217e-06	5.64346e-05	0.354335	0.0553	0.1307|0.0553|0.0989|0.2648|0.1867
FMR1	AMOT	Q4VCS5	NaCl	T2 - T3	-0.49185	4.61217e-06	5.64346e-05	8.55041e-06	0.0553	0.1307|0.0553|0.0989|0.2648|0.1867
DAZL	SEC24C	P53992	NaCl	T1 - T2	0.668259	2.8123e-06	5.65156e-05	1.42541e-06	0.022	0.0719|0.022|0.0361|0.1502|0.1104
DAZL	SEC24C	P53992	NaCl	T1 - T3	0.182816	2.8123e-06	5.65156e-05	0.309235	0.022	0.0719|0.022|0.0361|0.1502|0.1104
DAZL	SEC24C	P53992	NaCl	T2 - T3	-0.485443	2.8123e-06	5.65156e-05	0.00290387	0.022	0.0719|0.022|0.0361|0.1502|0.1104
CELF1	CHMP7	Q8WUX9	NaCl	T1 - T2	0.329163	8.40515e-06	5.66356e-05	0.000578376	0.0331	0.0421|0.0331|0.04|0.0428|0.0494
CELF1	CHMP7	Q8WUX9	NaCl	T1 - T3	-0.153543	8.40515e-06	5.66356e-05	0.183914	0.0331	0.0421|0.0331|0.04|0.0428|0.0494
CELF1	CHMP7	Q8WUX9	NaCl	T2 - T3	-0.482706	8.40515e-06	5.66356e-05	8.37402e-06	0.0331	0.0421|0.0331|0.04|0.0428|0.0494
YTHDF2	PCNP	Q8WW12	SA	T1 - T2	-0.213524	3.23771e-06	5.66399e-05	0.597657	0.0529	0.376|0.0529|0.3527|0.3542
YTHDF2	PCNP	Q8WW12	SA	T1 - T3	1.07124	3.23771e-06	5.66399e-05	2.41434e-05	0.0529	0.376|0.0529|0.3527|0.3542
YTHDF2	PCNP	Q8WW12	SA	T2 - T3	1.28476	3.23771e-06	5.66399e-05	1.21324e-05	0.0529	0.376|0.0529|0.3527|0.3542
CELF1	HOXA13	P31271	NaCl	T1 - T2	1.16111	8.4515e-06	5.68665e-05	1.38396e-05	0.0082	0.0874|0.0082|0.1533|0.0658|0.0835
CELF1	HOXA13	P31271	NaCl	T1 - T3	-0.0145386	8.4515e-06	5.68665e-05	0.997586	0.0082	0.0874|0.0082|0.1533|0.0658|0.0835
CELF1	HOXA13	P31271	NaCl	T2 - T3	-1.17564	8.4515e-06	5.68665e-05	0.000108738	0.0082	0.0874|0.0082|0.1533|0.0658|0.0835
YTHDF2	UTP14A	Q9BVJ6	SA	T1 - T2	0.276668	3.27608e-06	5.70742e-05	0.529765	0.3111	0.4672|0.3111|0.4874|0.4783|0.4994
YTHDF2	UTP14A	Q9BVJ6	SA	T1 - T3	1.4363	3.27608e-06	5.70742e-05	2.09928e-06	0.3111	0.4672|0.3111|0.4874|0.4783|0.4994
YTHDF2	UTP14A	Q9BVJ6	SA	T2 - T3	1.15963	3.27608e-06	5.70742e-05	0.000715293	0.3111	0.4672|0.3111|0.4874|0.4783|0.4994
EIF4A2	NR3C1	P04150	SA	T1 - T2	-0.305334	6.25184e-06	5.72247e-05	0.00303518	0.034	0.0422|0.034|0.0441|0.0512|0.0529
EIF4A2	NR3C1	P04150	SA	T1 - T3	-0.434397	6.25184e-06	5.72247e-05	1.42265e-05	0.034	0.0422|0.034|0.0441|0.0512|0.0529
EIF4A2	NR3C1	P04150	SA	T2 - T3	-0.129063	6.25184e-06	5.72247e-05	0.441611	0.034	0.0422|0.034|0.0441|0.0512|0.0529
ZC3HAV1	NUP54	Q7Z3B4	NaCl	T1 - T2	0.446257	1.19441e-05	5.72791e-05	0.0018686	0.1114	0.1487|0.1114|0.2468|0.228|0.1765
ZC3HAV1	NUP54	Q7Z3B4	NaCl	T1 - T3	-0.309659	1.19441e-05	5.72791e-05	0.0384172	0.1114	0.1487|0.1114|0.2468|0.228|0.1765
ZC3HAV1	NUP54	Q7Z3B4	NaCl	T2 - T3	-0.755916	1.19441e-05	5.72791e-05	7.44146e-06	0.1114	0.1487|0.1114|0.2468|0.228|0.1765
DAZL	ERBIN	Q96RT1	NaCl	T1 - T2	-0.143924	2.86572e-06	5.73274e-05	0.418565	0.0598	0.1601|0.0598|0.1094|0.3515|0.1777
DAZL	ERBIN	Q96RT1	NaCl	T1 - T3	0.48809	2.86572e-06	5.73274e-05	7.15575e-05	0.0598	0.1601|0.0598|0.1094|0.3515|0.1777
DAZL	ERBIN	Q96RT1	NaCl	T2 - T3	0.632014	2.86572e-06	5.73274e-05	6.98122e-06	0.0598	0.1601|0.0598|0.1094|0.3515|0.1777
ZC3HAV1	NFATC1	O95644	NaCl	T1 - T2	0.893567	1.19708e-05	5.73518e-05	9.06767e-06	0.0158	0.0586|0.0158|0.1621|0.0829|0.1116
ZC3HAV1	NFATC1	O95644	NaCl	T1 - T3	0.132086	1.19708e-05	5.73518e-05	0.723052	0.0158	0.0586|0.0158|0.1621|0.0829|0.1116
ZC3HAV1	NFATC1	O95644	NaCl	T2 - T3	-0.761482	1.19708e-05	5.73518e-05	0.000926542	0.0158	0.0586|0.0158|0.1621|0.0829|0.1116
FMR1	GPBP1L1	Q9HC44	SA	T1 - T2	-0.492394	2.59136e-06	5.76394e-05	1.45552e-05	0.0422	0.0422|0.043|0.0601|0.0467|0.1192
FMR1	GPBP1L1	Q9HC44	SA	T1 - T3	-0.398392	2.59136e-06	5.76394e-05	0.000503763	0.0422	0.0422|0.043|0.0601|0.0467|0.1192
FMR1	GPBP1L1	Q9HC44	SA	T2 - T3	0.0940018	2.59136e-06	5.76394e-05	0.7071	0.0422	0.0422|0.043|0.0601|0.0467|0.1192
G3BP1	COPG2	Q9UBF2	NaCl	T1 - T2	0.633356	1.10078e-05	5.78606e-05	1.01064e-05	0.0501	0.1572|0.0501|0.2412|0.3513|0.2718
G3BP1	COPG2	Q9UBF2	NaCl	T1 - T3	0.0653646	1.10078e-05	5.78606e-05	0.865934	0.0501	0.1572|0.0501|0.2412|0.3513|0.2718
G3BP1	COPG2	Q9UBF2	NaCl	T2 - T3	-0.567992	1.10078e-05	5.78606e-05	0.000646287	0.0501	0.1572|0.0501|0.2412|0.3513|0.2718
FMR1	CAMSAP3	Q9P1Y5	NaCl	T1 - T2	0.410882	4.75937e-06	5.80555e-05	1.52941e-05	0.0439	0.1233|0.0439|0.0539|0.0462|0.0849
FMR1	CAMSAP3	Q9P1Y5	NaCl	T1 - T3	0.303915	4.75937e-06	5.80555e-05	0.00191629	0.0439	0.1233|0.0439|0.0539|0.0462|0.0849
FMR1	CAMSAP3	Q9P1Y5	NaCl	T2 - T3	-0.106967	4.75937e-06	5.80555e-05	0.545651	0.0439	0.1233|0.0439|0.0539|0.0462|0.0849
EIF4A2	NUFIP2	Q7Z417	SA	T1 - T2	0.379796	6.36207e-06	5.81223e-05	0.000131939	0.0348	0.0482|0.0371|0.0348|0.0495|0.0394
EIF4A2	NUFIP2	Q7Z417	SA	T1 - T3	0.367012	6.36207e-06	5.81223e-05	0.000232089	0.0348	0.0482|0.0371|0.0348|0.0495|0.0394
EIF4A2	NUFIP2	Q7Z417	SA	T2 - T3	-0.0127845	6.36207e-06	5.81223e-05	0.992001	0.0348	0.0482|0.0371|0.0348|0.0495|0.0394
DAZL	CELF1	Q92879	SA	T1 - T2	0.068718	1.30052e-06	5.84174e-05	0.896316	0.0722	0.097|0.0839|0.1217|0.0722|0.1026
DAZL	CELF1	Q92879	SA	T1 - T3	0.793209	1.30052e-06	5.84174e-05	1.39566e-06	0.0722	0.097|0.0839|0.1217|0.0722|0.1026
DAZL	CELF1	Q92879	SA	T2 - T3	0.724492	1.30052e-06	5.84174e-05	0.000174944	0.0722	0.097|0.0839|0.1217|0.0722|0.1026
DAZL	PPP1R15B	Q5SWA1	SA	T1 - T2	-0.102582	1.2875e-06	5.84174e-05	0.850864	0.0575	0.0907|0.091|0.0575|0.4182|0.4906
DAZL	PPP1R15B	Q5SWA1	SA	T1 - T3	0.966223	1.2875e-06	5.84174e-05	5.55924e-06	0.0575	0.0907|0.091|0.0575|0.4182|0.4906
DAZL	PPP1R15B	Q5SWA1	SA	T2 - T3	1.06881	1.2875e-06	5.84174e-05	1.321e-05	0.0575	0.0907|0.091|0.0575|0.4182|0.4906
EIF4A2	WDR59	Q6PJI9	SA	T1 - T2	-0.230242	6.40814e-06	5.84315e-05	0.0105184	0.0174	0.0585|0.0174|0.187|0.14|0.0941
EIF4A2	WDR59	Q6PJI9	SA	T1 - T3	-0.384524	6.40814e-06	5.84315e-05	7.26195e-06	0.0174	0.0585|0.0174|0.187|0.14|0.0941
EIF4A2	WDR59	Q6PJI9	SA	T2 - T3	-0.154282	6.40814e-06	5.84315e-05	0.205396	0.0174	0.0585|0.0174|0.187|0.14|0.0941
G3BP1	JPT2	Q9H910	SA	T1 - T2	-0.253965	3.21088e-06	5.84381e-05	0.071188	0.025	0.0264|0.025|0.0283|0.0265|0.03
G3BP1	JPT2	Q9H910	SA	T1 - T3	-0.596638	3.21088e-06	5.84381e-05	1.51949e-06	0.025	0.0264|0.025|0.0283|0.0265|0.03
G3BP1	JPT2	Q9H910	SA	T2 - T3	-0.342673	3.21088e-06	5.84381e-05	0.0156879	0.025	0.0264|0.025|0.0283|0.0265|0.03
YTHDF2	EIF2S2	P20042	NaCl	T1 - T2	0.583908	7.16082e-06	5.86075e-05	2.14545e-05	0.0584	0.1205|0.0727|0.0584|0.2346|0.1427
YTHDF2	EIF2S2	P20042	NaCl	T1 - T3	-0.0503393	7.16082e-06	5.86075e-05	0.909239	0.0584	0.1205|0.0727|0.0584|0.2346|0.1427
YTHDF2	EIF2S2	P20042	NaCl	T2 - T3	-0.634248	7.16082e-06	5.86075e-05	6.28245e-05	0.0584	0.1205|0.0727|0.0584|0.2346|0.1427
EIF4A2	NOPCHAP1	Q8N5I9	NaCl	T1 - T2	0.624854	1.13554e-05	5.86715e-05	0.000430016	0.0323	0.0547|0.0323|0.0501|0.0667|0.0517
EIF4A2	NOPCHAP1	Q8N5I9	NaCl	T1 - T3	-0.27922	1.13554e-05	5.86715e-05	0.175271	0.0323	0.0547|0.0323|0.0501|0.0667|0.0517
EIF4A2	NOPCHAP1	Q8N5I9	NaCl	T2 - T3	-0.904073	1.13554e-05	5.86715e-05	1.16682e-05	0.0323	0.0547|0.0323|0.0501|0.0667|0.0517
YTHDF2	DDX18	Q9NVP1	SA	T1 - T2	-0.492236	3.38281e-06	5.8691e-05	0.299747	0.3573	0.4501|0.3573|0.3633|0.4828|0.4732
YTHDF2	DDX18	Q9NVP1	SA	T1 - T3	1.55977	3.38281e-06	5.8691e-05	5.60459e-05	0.3573	0.4501|0.3573|0.3633|0.4828|0.4732
YTHDF2	DDX18	Q9NVP1	SA	T2 - T3	2.05201	3.38281e-06	5.8691e-05	5.96872e-06	0.3573	0.4501|0.3573|0.3633|0.4828|0.4732
CNOT2	SYNJ2	O15056	NaCl	T1 - T2	0.331065	3.35215e-06	5.89584e-05	0.000224193	0.1438	0.1438|0.1511|0.1505|0.2358|0.2764
CNOT2	SYNJ2	O15056	NaCl	T1 - T3	-0.140309	3.35215e-06	5.89584e-05	0.203556	0.1438	0.1438|0.1511|0.1505|0.2358|0.2764
CNOT2	SYNJ2	O15056	NaCl	T2 - T3	-0.471374	3.35215e-06	5.89584e-05	4.02687e-06	0.1438	0.1438|0.1511|0.1505|0.2358|0.2764
EIF4A2	PIK3C2A	O00443	NaCl	T1 - T2	-0.159245	1.14254e-05	5.89696e-05	0.00311684	0.0296	0.03|0.0296|0.0361|0.0325|0.0367
EIF4A2	PIK3C2A	O00443	NaCl	T1 - T3	-0.214325	1.14254e-05	5.89696e-05	3.5215e-05	0.0296	0.03|0.0296|0.0361|0.0325|0.0367
EIF4A2	PIK3C2A	O00443	NaCl	T2 - T3	-0.0550794	1.14254e-05	5.89696e-05	0.587555	0.0296	0.03|0.0296|0.0361|0.0325|0.0367
YTHDF2	MYH14	Q7Z406	NaCl	T1 - T2	-0.453665	7.22013e-06	5.89784e-05	7.72291e-06	0.3673	0.4715|0.3673|0.4258|0.4841|0.4256
YTHDF2	MYH14	Q7Z406	NaCl	T1 - T3	-0.02492	7.22013e-06	5.89784e-05	0.930792	0.3673	0.4715|0.3673|0.4258|0.4841|0.4256
YTHDF2	MYH14	Q7Z406	NaCl	T2 - T3	0.428745	7.22013e-06	5.89784e-05	9.63768e-05	0.3673	0.4715|0.3673|0.4258|0.4841|0.4256
CELF1	CCNB1	P14635	NaCl	T1 - T2	0.142161	8.81052e-06	5.91977e-05	0.361634	0.0419	0.0454|0.0419|0.0442|0.045|0.0444
CELF1	CCNB1	P14635	NaCl	T1 - T3	-0.429305	8.81052e-06	5.91977e-05	0.000191999	0.0419	0.0454|0.0419|0.0442|0.045|0.0444
CELF1	CCNB1	P14635	NaCl	T2 - T3	-0.571466	8.81052e-06	5.91977e-05	1.52471e-05	0.0419	0.0454|0.0419|0.0442|0.045|0.0444
YTHDF2	PYM1	Q9BRP8	NaCl	T1 - T2	-0.113184	7.26184e-06	5.92043e-05	0.56951	0.0427	0.0427|0.0442|0.0607|0.0687|0.0821
YTHDF2	PYM1	Q9BRP8	NaCl	T1 - T3	-0.569748	7.26184e-06	5.92043e-05	4.50471e-06	0.0427	0.0427|0.0442|0.0607|0.0687|0.0821
YTHDF2	PYM1	Q9BRP8	NaCl	T2 - T3	-0.456564	7.26184e-06	5.92043e-05	0.00171	0.0427	0.0427|0.0442|0.0607|0.0687|0.0821
YTHDF2	DDX17	Q92841	SA	T1 - T2	0.237864	3.43017e-06	5.92688e-05	0.135915	0.0579	0.1343|0.0579|0.1227|0.2434|0.1121
YTHDF2	DDX17	Q92841	SA	T1 - T3	0.656058	3.43017e-06	5.92688e-05	1.68198e-06	0.0579	0.1343|0.0579|0.1227|0.2434|0.1121
YTHDF2	DDX17	Q92841	SA	T2 - T3	0.418193	3.43017e-06	5.92688e-05	0.011267	0.0579	0.1343|0.0579|0.1227|0.2434|0.1121
FMR1	RBCK1	Q9BYM8	NaCl	T1 - T2	-1.38116	4.87561e-06	5.92898e-05	5.47671e-06	0.0872	0.0872|0.1307
FMR1	RBCK1	Q9BYM8	NaCl	T1 - T3	-0.0600787	4.87561e-06	5.92898e-05	0.953719	0.0872	0.0872|0.1307
FMR1	RBCK1	Q9BYM8	NaCl	T2 - T3	1.32108	4.87561e-06	5.92898e-05	6.17078e-05	0.0872	0.0872|0.1307
ZC3HAV1	NFAT5	O94916	NaCl	T1 - T2	-0.378763	1.23886e-05	5.92967e-05	0.00225576	0.0339	0.035|0.1961|0.0339|0.0427|0.0357
ZC3HAV1	NFAT5	O94916	NaCl	T1 - T3	-0.512745	1.23886e-05	5.92967e-05	3.14748e-05	0.0339	0.035|0.1961|0.0339|0.0427|0.0357
ZC3HAV1	NFAT5	O94916	NaCl	T2 - T3	-0.133982	1.23886e-05	5.92967e-05	0.531914	0.0339	0.035|0.1961|0.0339|0.0427|0.0357
G3BP1	CDC5L	Q99459	SA	T1 - T2	-0.547139	3.28497e-06	5.95699e-05	4.10433e-06	0.0742	0.446|0.0742|0.4211|0.3061|0.3814
G3BP1	CDC5L	Q99459	SA	T1 - T3	-0.379095	3.28497e-06	5.95699e-05	0.001978	0.0742	0.446|0.0742|0.4211|0.3061|0.3814
G3BP1	CDC5L	Q99459	SA	T2 - T3	0.168044	3.28497e-06	5.95699e-05	0.327691	0.0742	0.446|0.0742|0.4211|0.3061|0.3814
CNOT2	TNRC6B	Q9UPQ9	SA	T1 - T2	0.162419	2.43909e-06	5.9669e-05	0.0181359	0.0108	0.0122|0.0167|0.0108|0.0125|0.0154
CNOT2	TNRC6B	Q9UPQ9	SA	T1 - T3	-0.189625	2.43909e-06	5.9669e-05	0.00436473	0.0108	0.0122|0.0167|0.0108|0.0125|0.0154
CNOT2	TNRC6B	Q9UPQ9	SA	T2 - T3	-0.352044	2.43909e-06	5.9669e-05	1.15706e-06	0.0108	0.0122|0.0167|0.0108|0.0125|0.0154
CELF1	CNOT1	A5YKK6	SA	T1 - T2	-0.225114	1.54642e-06	5.9702e-05	9.93567e-07	0.0058	0.0058|0.0262|0.007|0.0074|0.006
CELF1	CNOT1	A5YKK6	SA	T1 - T3	-0.0402194	1.54642e-06	5.9702e-05	0.628761	0.0058	0.0058|0.0262|0.007|0.0074|0.006
CELF1	CNOT1	A5YKK6	SA	T2 - T3	0.184895	1.54642e-06	5.9702e-05	0.000787288	0.0058	0.0058|0.0262|0.007|0.0074|0.006
ZC3HAV1	PREP	P48147	NaCl	T1 - T2	0.0620801	1.25485e-05	6.00046e-05	0.748242	0.0289	0.0289|0.0315|0.0687|0.1256|0.044
ZC3HAV1	PREP	P48147	NaCl	T1 - T3	-0.376948	1.25485e-05	6.00046e-05	6.773e-05	0.0289	0.0289|0.0315|0.0687|0.1256|0.044
ZC3HAV1	PREP	P48147	NaCl	T2 - T3	-0.439028	1.25485e-05	6.00046e-05	5.82461e-05	0.0289	0.0289|0.0315|0.0687|0.1256|0.044
ZC3HAV1	GRK2	P25098	NaCl	T1 - T2	0.370768	1.25721e-05	6.00601e-05	0.000104447	0.0098	0.0156|0.0098|0.0212|0.015|0.0656
ZC3HAV1	GRK2	P25098	NaCl	T1 - T3	-0.0786643	1.25721e-05	6.00601e-05	0.641962	0.0098	0.0156|0.0098|0.0212|0.015|0.0656
ZC3HAV1	GRK2	P25098	NaCl	T2 - T3	-0.449433	1.25721e-05	6.00601e-05	4.37585e-05	0.0098	0.0156|0.0098|0.0212|0.015|0.0656
G3BP1	PAPOLG	Q9BWT3	NaCl	T1 - T2	-1.17023	1.14641e-05	6.01956e-05	6.86249e-05	0.1458	0.4464|0.1458|0.4927|0.4732|0.4816
G3BP1	PAPOLG	Q9BWT3	NaCl	T1 - T3	0.233917	1.14641e-05	6.01956e-05	0.626666	0.1458	0.4464|0.1458|0.4927|0.4732|0.4816
G3BP1	PAPOLG	Q9BWT3	NaCl	T2 - T3	1.40415	1.14641e-05	6.01956e-05	3.66621e-05	0.1458	0.4464|0.1458|0.4927|0.4732|0.4816
G3BP1	ANO6	Q4KMQ2	NaCl	T1 - T2	-1.72419	1.15119e-05	6.03834e-05	1.98239e-05	0.2174	0.4756|0.2174
G3BP1	ANO6	Q4KMQ2	NaCl	T1 - T3	0.159475	1.15119e-05	6.03834e-05	0.771188	0.2174	0.4756|0.2174
G3BP1	ANO6	Q4KMQ2	NaCl	T2 - T3	1.88367	1.15119e-05	6.03834e-05	3.43079e-05	0.2174	0.4756|0.2174
YTHDF2	MMS19	Q96T76	NaCl	T1 - T2	0.778292	7.43183e-06	6.04733e-05	4.92817e-06	0.0653	0.079|0.0653|0.0668|0.2498|0.1425
YTHDF2	MMS19	Q96T76	NaCl	T1 - T3	0.138496	7.43183e-06	6.04733e-05	0.645514	0.0653	0.079|0.0653|0.0668|0.2498|0.1425
YTHDF2	MMS19	Q96T76	NaCl	T2 - T3	-0.639796	7.43183e-06	6.04733e-05	0.00142428	0.0653	0.079|0.0653|0.0668|0.2498|0.1425
YTHDF2	YAP1	P46937	NaCl	T1 - T2	0.820659	7.44908e-06	6.04968e-05	3.70333e-06	0.0361	0.0591|0.0361|0.0821|0.118|0.2603
YTHDF2	YAP1	P46937	NaCl	T1 - T3	0.274531	7.44908e-06	6.04968e-05	0.203463	0.0361	0.0591|0.0361|0.0821|0.118|0.2603
YTHDF2	YAP1	P46937	NaCl	T2 - T3	-0.546128	7.44908e-06	6.04968e-05	0.0105142	0.0361	0.0591|0.0361|0.0821|0.118|0.2603
CELF1	ASCC3	Q8N3C0	NaCl	T1 - T2	-0.0770594	9.06308e-06	6.08078e-05	0.127188	0.0243	0.032|0.0274|0.0285|0.0243|0.0279
CELF1	ASCC3	Q8N3C0	NaCl	T1 - T3	0.140007	9.06308e-06	6.08078e-05	0.00124618	0.0243	0.032|0.0274|0.0285|0.0243|0.0279
CELF1	ASCC3	Q8N3C0	NaCl	T2 - T3	0.217067	9.06308e-06	6.08078e-05	7.01601e-06	0.0243	0.032|0.0274|0.0285|0.0243|0.0279
FMR1	CYLD	Q9NQC7	SA	T1 - T2	-0.111181	2.75381e-06	6.08344e-05	0.337491	0.0406	0.0428|0.0406|0.0465|0.0453|0.0689
FMR1	CYLD	Q9NQC7	SA	T1 - T3	-0.411047	2.75381e-06	6.08344e-05	1.36656e-06	0.0406	0.0428|0.0406|0.0465|0.0453|0.0689
FMR1	CYLD	Q9NQC7	SA	T2 - T3	-0.299865	2.75381e-06	6.08344e-05	0.00333123	0.0406	0.0428|0.0406|0.0465|0.0453|0.0689
FMR1	TXN	P10599	SA	T1 - T2	-1.11921	2.7659e-06	6.08344e-05	1.55521e-06	0.0387	0.0421|0.0423|0.0866|0.0387|0.0502
FMR1	TXN	P10599	SA	T1 - T3	-0.48482	2.7659e-06	6.08344e-05	0.0493604	0.0387	0.0421|0.0423|0.0866|0.0387|0.0502
FMR1	TXN	P10599	SA	T2 - T3	0.634392	2.7659e-06	6.08344e-05	0.0221892	0.0387	0.0421|0.0423|0.0866|0.0387|0.0502
EIF4A2	DENND4A	Q7Z401	SA	T1 - T2	-0.265002	6.70152e-06	6.09902e-05	0.00199811	0.0231	0.0628|0.0231|0.1041|0.0493|0.087
EIF4A2	DENND4A	Q7Z401	SA	T1 - T3	-0.352934	6.70152e-06	6.09902e-05	2.25631e-05	0.0231	0.0628|0.0231|0.1041|0.0493|0.087
EIF4A2	DENND4A	Q7Z401	SA	T2 - T3	-0.0879321	6.70152e-06	6.09902e-05	0.585277	0.0231	0.0628|0.0231|0.1041|0.0493|0.087
ZC3HAV1	GTF2I	P78347	SA	T1 - T2	-0.439	2.13401e-06	6.12854e-05	0.00281297	0.1189	0.3207|0.1189|0.3229|0.1822|0.3161
ZC3HAV1	GTF2I	P78347	SA	T1 - T3	-0.653837	2.13401e-06	6.12854e-05	4.22171e-06	0.1189	0.3207|0.1189|0.3229|0.1822|0.3161
ZC3HAV1	GTF2I	P78347	SA	T2 - T3	-0.214837	2.13401e-06	6.12854e-05	0.332756	0.1189	0.3207|0.1189|0.3229|0.1822|0.3161
DDX3X	EPS15L1	Q9UBC2	SA	T1 - T2	-0.0639531	3.32098e-06	6.13028e-05	0.480716	0.025	0.0365|0.025|0.0378|0.0454|0.0403
DDX3X	EPS15L1	Q9UBC2	SA	T1 - T3	-0.281173	3.32098e-06	6.13028e-05	1.61543e-06	0.025	0.0365|0.025|0.0378|0.0454|0.0403
DDX3X	EPS15L1	Q9UBC2	SA	T2 - T3	-0.21722	3.32098e-06	6.13028e-05	0.00315643	0.025	0.0365|0.025|0.0378|0.0454|0.0403
YTHDF2	CENPH	Q9H3R5	NaCl	T1 - T2	0.995652	7.60286e-06	6.1627e-05	8.03979e-06	0.0821	0.1269|0.0821|0.1196|0.2625|0.1859
YTHDF2	CENPH	Q9H3R5	NaCl	T1 - T3	0.0696703	7.60286e-06	6.1627e-05	0.922906	0.0821	0.1269|0.0821|0.1196|0.2625|0.1859
YTHDF2	CENPH	Q9H3R5	NaCl	T2 - T3	-0.925982	7.60286e-06	6.1627e-05	0.000229772	0.0821	0.1269|0.0821|0.1196|0.2625|0.1859
G3BP1	CNOT11	Q9UKZ1	NaCl	T1 - T2	0.22289	1.1762e-05	6.16306e-05	0.200783	0.0224	0.0286|0.0224|0.0867|0.0393|0.0483
G3BP1	CNOT11	Q9UKZ1	NaCl	T1 - T3	-0.532881	1.1762e-05	6.16306e-05	0.000340491	0.0224	0.0286|0.0224|0.0867|0.0393|0.0483
G3BP1	CNOT11	Q9UKZ1	NaCl	T2 - T3	-0.755771	1.1762e-05	6.16306e-05	1.31964e-05	0.0224	0.0286|0.0224|0.0867|0.0393|0.0483
DDX3X	SUGT1	Q9Y2Z0	SA	T1 - T2	0.433546	3.35471e-06	6.1697e-05	0.00018683	0.0336	0.0725|0.0336|0.0407|0.0746|0.0534
DDX3X	SUGT1	Q9Y2Z0	SA	T1 - T3	-0.204171	3.35471e-06	6.1697e-05	0.130959	0.0336	0.0725|0.0336|0.0407|0.0746|0.0534
DDX3X	SUGT1	Q9Y2Z0	SA	T2 - T3	-0.637717	3.35471e-06	6.1697e-05	3.59025e-06	0.0336	0.0725|0.0336|0.0407|0.0746|0.0534
CNOT2	AKAP13	Q12802	SA	T1 - T2	0.165307	2.54967e-06	6.18124e-05	0.691733	0.2764	0.443|0.2764|0.41|0.4704|0.4941
CNOT2	AKAP13	Q12802	SA	T1 - T3	1.06769	2.54967e-06	6.18124e-05	1.8482e-06	0.2764	0.443|0.2764|0.41|0.4704|0.4941
CNOT2	AKAP13	Q12802	SA	T2 - T3	0.902387	2.54967e-06	6.18124e-05	0.000530294	0.2764	0.443|0.2764|0.41|0.4704|0.4941
FMR1	ASCC3	Q8N3C0	SA	T1 - T2	0.163914	2.83302e-06	6.19645e-05	0.000151246	0.0307	0.0357|0.0343|0.0355|0.0307|0.0397
FMR1	ASCC3	Q8N3C0	SA	T1 - T3	0.170504	2.83302e-06	6.19645e-05	7.50634e-05	0.0307	0.0357|0.0343|0.0355|0.0307|0.0397
FMR1	ASCC3	Q8N3C0	SA	T2 - T3	0.00658927	2.83302e-06	6.19645e-05	0.989029	0.0307	0.0357|0.0343|0.0355|0.0307|0.0397
DDX3X	KNSTRN	Q9Y448	NaCl	T1 - T2	0.779836	1.19006e-05	6.20672e-05	6.54013e-06	0.0215	0.1514|0.0215|0.0684|0.0888|0.1052
DDX3X	KNSTRN	Q9Y448	NaCl	T1 - T3	0.224227	1.19006e-05	6.20672e-05	0.409403	0.0215	0.1514|0.0215|0.0684|0.0888|0.1052
DDX3X	KNSTRN	Q9Y448	NaCl	T2 - T3	-0.555609	1.19006e-05	6.20672e-05	0.0128288	0.0215	0.1514|0.0215|0.0684|0.0888|0.1052
EIF4A2	TMOD2	Q9NZR1	NaCl	T1 - T2	-1.08378	1.20398e-05	6.20743e-05	1.44497e-05	0.1366	0.1366
EIF4A2	TMOD2	Q9NZR1	NaCl	T1 - T3	2.79643e-15	1.20398e-05	6.20743e-05	1	0.1366	0.1366
EIF4A2	TMOD2	Q9NZR1	NaCl	T2 - T3	1.08378	1.20398e-05	6.20743e-05	2.63422e-05	0.1366	0.1366
EIF4A2	MAGED2	Q9UNF1	NaCl	T1 - T2	0.136621	1.20597e-05	6.21102e-05	0.345735	0.038	0.0578|0.038|0.0514|0.0742|0.0841
EIF4A2	MAGED2	Q9UNF1	NaCl	T1 - T3	-0.389487	1.20597e-05	6.21102e-05	0.000296979	0.038	0.0578|0.038|0.0514|0.0742|0.0841
EIF4A2	MAGED2	Q9UNF1	NaCl	T2 - T3	-0.526108	1.20597e-05	6.21102e-05	1.88984e-05	0.038	0.0578|0.038|0.0514|0.0742|0.0841
ZC3HAV1	SLC12A2	P55011	NaCl	T1 - T2	0.600778	1.30177e-05	6.21295e-05	3.19504e-05	0.1211	0.2997|0.1211|0.312|0.458|0.4943
ZC3HAV1	SLC12A2	P55011	NaCl	T1 - T3	0.444615	1.30177e-05	6.21295e-05	0.00203166	0.1211	0.2997|0.1211|0.312|0.458|0.4943
ZC3HAV1	SLC12A2	P55011	NaCl	T2 - T3	-0.156163	1.30177e-05	6.21295e-05	0.523131	0.1211	0.2997|0.1211|0.312|0.458|0.4943
YTHDF2	ARID2	Q68CP9	NaCl	T1 - T2	-1.61892	7.71743e-06	6.2316e-05	1.16804e-05	0.384	0.384|0.4787
YTHDF2	ARID2	Q68CP9	NaCl	T1 - T3	0.0428614	7.71743e-06	6.2316e-05	0.984417	0.384	0.384|0.4787
YTHDF2	ARID2	Q68CP9	NaCl	T2 - T3	1.66178	7.71743e-06	6.2316e-05	5.20229e-05	0.384	0.384|0.4787
YTHDF2	PKP1	Q13835	NaCl	T1 - T2	-0.062598	7.71322e-06	6.2316e-05	0.917519	0.0579	0.2626|0.2186|0.1355|0.0579|0.0589
YTHDF2	PKP1	Q13835	NaCl	T1 - T3	0.821719	7.71322e-06	6.2316e-05	1.87543e-05	0.0579	0.2626|0.2186|0.1355|0.0579|0.0589
YTHDF2	PKP1	Q13835	NaCl	T2 - T3	0.884317	7.71322e-06	6.2316e-05	5.75283e-05	0.0579	0.2626|0.2186|0.1355|0.0579|0.0589
G3BP1	MKS1	Q9NXB0	NaCl	T1 - T2	-0.116527	1.19154e-05	6.2369e-05	0.481101	0.0324	0.0324|0.0344|0.0699|0.0575|0.0732
G3BP1	MKS1	Q9NXB0	NaCl	T1 - T3	-0.510774	1.19154e-05	6.2369e-05	6.93659e-06	0.0324	0.0324|0.0344|0.0699|0.0575|0.0732
G3BP1	MKS1	Q9NXB0	NaCl	T2 - T3	-0.394247	1.19154e-05	6.2369e-05	0.00301124	0.0324	0.0324|0.0344|0.0699|0.0575|0.0732
DDX3X	SEPTIN2	Q15019	NaCl	T1 - T2	0.582509	1.19795e-05	6.24137e-05	8.42464e-06	0.0262	0.0523|0.0262|0.1163|0.1056|0.1238
DDX3X	SEPTIN2	Q15019	NaCl	T1 - T3	0.104873	1.19795e-05	6.24137e-05	0.724022	0.0262	0.0523|0.0262|0.1163|0.1056|0.1238
DDX3X	SEPTIN2	Q15019	NaCl	T2 - T3	-0.477636	1.19795e-05	6.24137e-05	0.00479541	0.0262	0.0523|0.0262|0.1163|0.1056|0.1238
G3BP1	TK1	P04183	NaCl	T1 - T2	0.761959	1.19506e-05	6.24879e-05	8.02564e-05	0.0217	0.0267|0.0217|0.0477|0.0288|0.0647
G3BP1	TK1	P04183	NaCl	T1 - T3	-0.161045	1.19506e-05	6.24879e-05	0.605412	0.0217	0.0267|0.0217|0.0477|0.0288|0.0647
G3BP1	TK1	P04183	NaCl	T2 - T3	-0.923004	1.19506e-05	6.24879e-05	3.63466e-05	0.0217	0.0267|0.0217|0.0477|0.0288|0.0647
EIF4A2	MAVS	Q7Z434	SA	T1 - T2	-0.358175	6.88203e-06	6.2514e-05	0.00501605	0.0273	0.0506|0.0273|0.0466|0.0492|0.0467
EIF4A2	MAVS	Q7Z434	SA	T1 - T3	-0.541152	6.88203e-06	6.2514e-05	1.15757e-05	0.0273	0.0506|0.0273|0.0466|0.0492|0.0467
EIF4A2	MAVS	Q7Z434	SA	T2 - T3	-0.182978	6.88203e-06	6.2514e-05	0.337793	0.0273	0.0506|0.0273|0.0466|0.0492|0.0467
CELF1	RPS25	P62851	NaCl	T1 - T2	1.19634	9.38909e-06	6.29056e-05	0.000215634	0.0152	0.3044|0.0152|0.4013|0.0381|0.4229
CELF1	RPS25	P62851	NaCl	T1 - T3	-0.608271	9.38909e-06	6.29056e-05	0.0488912	0.0152	0.3044|0.0152|0.4013|0.0381|0.4229
CELF1	RPS25	P62851	NaCl	T2 - T3	-1.80461	9.38909e-06	6.29056e-05	8.10288e-06	0.0152	0.3044|0.0152|0.4013|0.0381|0.4229
DDX3X	RTTN	Q86VV8	NaCl	T1 - T2	0.537821	1.21821e-05	6.34029e-05	6.30904e-06	0.0085	0.0925|0.0085|0.1662|0.1587|0.2777
DDX3X	RTTN	Q86VV8	NaCl	T1 - T3	0.221966	1.21821e-05	6.34029e-05	0.166141	0.0085	0.0925|0.0085|0.1662|0.1587|0.2777
DDX3X	RTTN	Q86VV8	NaCl	T2 - T3	-0.315855	1.21821e-05	6.34029e-05	0.0498411	0.0085	0.0925|0.0085|0.1662|0.1587|0.2777
G3BP1	GON4L	Q3T8J9	NaCl	T1 - T2	-1.85561	1.21448e-05	6.34369e-05	1.9784e-05	0.2523	0.4895|0.2523|0.4512
G3BP1	GON4L	Q3T8J9	NaCl	T1 - T3	0.082973	1.21448e-05	6.34369e-05	0.959586	0.2523	0.4895|0.2523|0.4512
G3BP1	GON4L	Q3T8J9	NaCl	T2 - T3	1.93858	1.21448e-05	6.34369e-05	6.8614e-05	0.2523	0.4895|0.2523|0.4512
FMR1	EIF3A	Q14152	NaCl	T1 - T2	0.282004	5.2486e-06	6.36292e-05	6.39379e-06	0.0586	0.1201|0.0586|0.1575|0.0692|0.2374
FMR1	EIF3A	Q14152	NaCl	T1 - T3	0.0173123	5.2486e-06	6.36292e-05	0.953537	0.0586	0.1201|0.0586|0.1575|0.0692|0.2374
FMR1	EIF3A	Q14152	NaCl	T2 - T3	-0.264692	5.2486e-06	6.36292e-05	0.00032718	0.0586	0.1201|0.0586|0.1575|0.0692|0.2374
CNOT2	RAVER1	Q8IY67	NaCl	T1 - T2	0.57745	3.64441e-06	6.36826e-05	5.14119e-06	0.0555	0.1385|0.0562|0.1442|0.0555|0.1468
CNOT2	RAVER1	Q8IY67	NaCl	T1 - T3	0.021941	3.64441e-06	6.36826e-05	0.980715	0.0555	0.1385|0.0562|0.1442|0.0555|0.1468
CNOT2	RAVER1	Q8IY67	NaCl	T2 - T3	-0.555509	3.64441e-06	6.36826e-05	0.000169232	0.0555	0.1385|0.0562|0.1442|0.0555|0.1468
DDX3X	PPP3CA	Q08209	NaCl	T1 - T2	0.381715	1.22579e-05	6.37307e-05	0.000360087	0.0334	0.0586|0.0334|0.0829|0.0646|0.0769
DDX3X	PPP3CA	Q08209	NaCl	T1 - T3	-0.173181	1.22579e-05	6.37307e-05	0.259182	0.0334	0.0586|0.0334|0.0829|0.0646|0.0769
DDX3X	PPP3CA	Q08209	NaCl	T2 - T3	-0.554896	1.22579e-05	6.37307e-05	3.00365e-05	0.0334	0.0586|0.0334|0.0829|0.0646|0.0769
DDX3X	AHI1	Q8N157	NaCl	T1 - T2	0.433769	1.22719e-05	6.37372e-05	1.18945e-05	0.0307	0.0374|0.0321|0.0643|0.0307|0.0678
DDX3X	AHI1	Q8N157	NaCl	T1 - T3	0.0421867	1.22719e-05	6.37372e-05	0.907139	0.0307	0.0374|0.0321|0.0643|0.0307|0.0678
DDX3X	AHI1	Q8N157	NaCl	T2 - T3	-0.391583	1.22719e-05	6.37372e-05	0.0016976	0.0307	0.0374|0.0321|0.0643|0.0307|0.0678
YTHDF2	MICAL3	Q7RTP6	SA	T1 - T2	0.122851	3.70544e-06	6.37638e-05	0.473708	0.0757	0.1749|0.0757|0.2303|0.3652|0.4153
YTHDF2	MICAL3	Q7RTP6	SA	T1 - T3	0.537548	3.70544e-06	6.37638e-05	2.03385e-06	0.0757	0.1749|0.0757|0.2303|0.3652|0.4153
YTHDF2	MICAL3	Q7RTP6	SA	T2 - T3	0.414698	3.70544e-06	6.37638e-05	0.00218064	0.0757	0.1749|0.0757|0.2303|0.3652|0.4153
ZC3HAV1	TOR1AIP1	Q5JTV8	NaCl	T1 - T2	0.8011	1.33851e-05	6.38219e-05	6.99659e-06	0.0342	0.1648|0.0342|0.3028|0.1125|0.2792
ZC3HAV1	TOR1AIP1	Q5JTV8	NaCl	T1 - T3	0.256477	1.33851e-05	6.38219e-05	0.231729	0.0342	0.1648|0.0342|0.3028|0.1125|0.2792
ZC3HAV1	TOR1AIP1	Q5JTV8	NaCl	T2 - T3	-0.544623	1.33851e-05	6.38219e-05	0.00940832	0.0342	0.1648|0.0342|0.3028|0.1125|0.2792
ZC3HAV1	CHTOP	Q9Y3Y2	NaCl	T1 - T2	-0.00818603	1.34e-05	6.38319e-05	0.998498	0.0067	0.0644|0.0969|0.0941|0.0067|0.0504
ZC3HAV1	CHTOP	Q9Y3Y2	NaCl	T1 - T3	0.790061	1.34e-05	6.38319e-05	2.17355e-05	0.0067	0.0644|0.0969|0.0941|0.0067|0.0504
ZC3HAV1	CHTOP	Q9Y3Y2	NaCl	T2 - T3	0.798247	1.34e-05	6.38319e-05	0.000175	0.0067	0.0644|0.0969|0.0941|0.0067|0.0504
ZC3HAV1	NOPCHAP1	Q8N5I9	NaCl	T1 - T2	0.835956	1.34173e-05	6.38535e-05	1.95816e-05	0.0303	0.0549|0.0303|0.066|0.0551|0.066
ZC3HAV1	NOPCHAP1	Q8N5I9	NaCl	T1 - T3	0.0106923	1.34173e-05	6.38535e-05	0.99781	0.0303	0.0549|0.0303|0.066|0.0551|0.066
ZC3HAV1	NOPCHAP1	Q8N5I9	NaCl	T2 - T3	-0.825263	1.34173e-05	6.38535e-05	0.000244517	0.0303	0.0549|0.0303|0.066|0.0551|0.066
FMR1	MED1	Q15648	NaCl	T1 - T2	-4.68687	5.28928e-06	6.39256e-05	7.97505e-06	0.497	0.497
FMR1	MED1	Q15648	NaCl	T1 - T3	-0.0583167	5.28928e-06	6.39256e-05	0.95268	0.497	0.497
FMR1	MED1	Q15648	NaCl	T2 - T3	4.62856	5.28928e-06	6.39256e-05	1.37276e-05	0.497	0.497
DAZL	MAGED1	Q9Y5V3	SA	T1 - T2	0.526557	1.44095e-06	6.40713e-05	7.99364e-07	0.001	0.0023|0.0086|0.001|0.0623|0.0016
DAZL	MAGED1	Q9Y5V3	SA	T1 - T3	0.115036	1.44095e-06	6.40713e-05	0.479766	0.001	0.0023|0.0086|0.001|0.0623|0.0016
DAZL	MAGED1	Q9Y5V3	SA	T2 - T3	-0.411521	1.44095e-06	6.40713e-05	0.00118218	0.001	0.0023|0.0086|0.001|0.0623|0.0016
DDX3X	PRDX3	P30048	SA	T1 - T2	1.21391	3.51406e-06	6.439e-05	4.89937e-05	0.0365	0.0437|0.0428|0.0365|0.0453|0.0511
DDX3X	PRDX3	P30048	SA	T1 - T3	-0.448329	3.51406e-06	6.439e-05	0.17705	0.0365	0.0437|0.0428|0.0365|0.0453|0.0511
DDX3X	PRDX3	P30048	SA	T2 - T3	-1.66224	3.51406e-06	6.439e-05	5.18848e-06	0.0365	0.0437|0.0428|0.0365|0.0453|0.0511
CNOT2	TOB1	P50616	SA	T1 - T2	-0.706383	2.68055e-06	6.44049e-05	0.000882641	0.0003	3e-04|0.1117|0.0016|0.0289|0.0689
CNOT2	TOB1	P50616	SA	T1 - T3	-0.979253	2.68055e-06	6.44049e-05	6.30163e-06	0.0003	3e-04|0.1117|0.0016|0.0289|0.0689
CNOT2	TOB1	P50616	SA	T2 - T3	-0.27287	2.68055e-06	6.44049e-05	0.400209	0.0003	3e-04|0.1117|0.0016|0.0289|0.0689
DDX3X	SMN1	Q16637	NaCl	T1 - T2	0.613595	1.24335e-05	6.45094e-05	2.74086e-05	0.016	0.032|0.016|0.3278|0.0163|0.145
DDX3X	SMN1	Q16637	NaCl	T1 - T3	0.496332	1.24335e-05	6.45094e-05	0.00377258	0.016	0.032|0.016|0.3278|0.0163|0.145
DDX3X	SMN1	Q16637	NaCl	T2 - T3	-0.117262	1.24335e-05	6.45094e-05	0.754797	0.016	0.032|0.016|0.3278|0.0163|0.145
DDX3X	WDR36	Q8NI36	SA	T1 - T2	-0.230675	3.54383e-06	6.46976e-05	0.000600314	0.0494	0.0654|0.0496|0.0958|0.0494|0.0891
DDX3X	WDR36	Q8NI36	SA	T1 - T3	-0.268768	3.54383e-06	6.46976e-05	4.75992e-05	0.0494	0.0654|0.0496|0.0958|0.0494|0.0891
DDX3X	WDR36	Q8NI36	SA	T2 - T3	-0.0380925	3.54383e-06	6.46976e-05	0.863028	0.0494	0.0654|0.0496|0.0958|0.0494|0.0891
CELF1	UBXN4	Q92575	NaCl	T1 - T2	-0.769136	9.67673e-06	6.47406e-05	1.4201e-05	0.0783	0.0783
CELF1	UBXN4	Q92575	NaCl	T1 - T3	0.0387319	9.67673e-06	6.47406e-05	0.919808	0.0783	0.0783
CELF1	UBXN4	Q92575	NaCl	T2 - T3	0.807868	9.67673e-06	6.47406e-05	3.64379e-05	0.0783	0.0783
YTHDF2	ILF3	Q12906	NaCl	T1 - T2	0.466297	8.04092e-06	6.48039e-05	3.84908e-05	0.1405	0.1736|0.2284|0.1405|0.3031|0.236
YTHDF2	ILF3	Q12906	NaCl	T1 - T3	-0.0623857	8.04092e-06	6.48039e-05	0.82061	0.1405	0.1736|0.2284|0.1405|0.3031|0.236
YTHDF2	ILF3	Q12906	NaCl	T2 - T3	-0.528682	8.04092e-06	6.48039e-05	5.40555e-05	0.1405	0.1736|0.2284|0.1405|0.3031|0.236
G3BP1	BIRC6	Q9NR09	NaCl	T1 - T2	0.385704	1.24621e-05	6.50262e-05	2.19005e-05	0.0395	0.1723|0.0395|0.2493|0.3513|0.2746
G3BP1	BIRC6	Q9NR09	NaCl	T1 - T3	-0.00131152	1.24621e-05	6.50262e-05	0.999866	0.0395	0.1723|0.0395|0.2493|0.3513|0.2746
G3BP1	BIRC6	Q9NR09	NaCl	T2 - T3	-0.387016	1.24621e-05	6.50262e-05	0.000264627	0.0395	0.1723|0.0395|0.2493|0.3513|0.2746
G3BP1	SPEN	Q96T58	NaCl	T1 - T2	-0.631568	1.25003e-05	6.51579e-05	8.0416e-05	0.3402	0.4659|0.3402|0.4443|0.4847|0.4382
G3BP1	SPEN	Q96T58	NaCl	T1 - T3	0.117734	1.25003e-05	6.51579e-05	0.696053	0.3402	0.4659|0.3402|0.4443|0.4847|0.4382
G3BP1	SPEN	Q96T58	NaCl	T2 - T3	0.749301	1.25003e-05	6.51579e-05	4.99596e-05	0.3402	0.4659|0.3402|0.4443|0.4847|0.4382
EIF4A2	ZWINT	O95229	SA	T1 - T2	-0.361441	7.19612e-06	6.5243e-05	0.0163205	0.0365	0.0365|0.0413|0.0396|0.0613|0.0437
EIF4A2	ZWINT	O95229	SA	T1 - T3	-0.657179	7.19612e-06	6.5243e-05	6.20528e-06	0.0365	0.0365|0.0413|0.0396|0.0613|0.0437
EIF4A2	ZWINT	O95229	SA	T2 - T3	-0.295738	7.19612e-06	6.5243e-05	0.118149	0.0365	0.0365|0.0413|0.0396|0.0613|0.0437
EIF4A2	KLHL9	Q9P2J3	SA	T1 - T2	-0.408841	7.21418e-06	6.52829e-05	0.0036867	0.0312	0.0483|0.0312|0.0411|0.0702|0.0864
EIF4A2	KLHL9	Q9P2J3	SA	T1 - T3	-0.601879	7.21418e-06	6.52829e-05	1.32061e-05	0.0312	0.0483|0.0312|0.0411|0.0702|0.0864
EIF4A2	KLHL9	Q9P2J3	SA	T2 - T3	-0.193037	7.21418e-06	6.52829e-05	0.36725	0.0312	0.0483|0.0312|0.0411|0.0702|0.0864
EIF4A2	SCFD2	Q8WU76	SA	T1 - T2	-0.302928	7.22994e-06	6.53018e-05	0.0626351	0.0332	0.0522|0.0332|0.0451|0.0434|0.0514
EIF4A2	SCFD2	Q8WU76	SA	T1 - T3	-0.684836	7.22994e-06	6.53018e-05	4.18649e-06	0.0332	0.0522|0.0332|0.0451|0.0434|0.0514
EIF4A2	SCFD2	Q8WU76	SA	T2 - T3	-0.381909	7.22994e-06	6.53018e-05	0.0376975	0.0332	0.0522|0.0332|0.0451|0.0434|0.0514
EIF4A2	CEP152	O94986	NaCl	T1 - T2	-0.20882	1.27105e-05	6.53915e-05	4.59355e-05	0.0367	0.0376|0.0371|0.2492|0.0367|0.1162
EIF4A2	CEP152	O94986	NaCl	T1 - T3	-0.159859	1.27105e-05	6.53915e-05	0.00258785	0.0367	0.0376|0.0371|0.2492|0.0367|0.1162
EIF4A2	CEP152	O94986	NaCl	T2 - T3	0.0489614	1.27105e-05	6.53915e-05	0.649765	0.0367	0.0376|0.0371|0.2492|0.0367|0.1162
G3BP1	SH3PXD2B	A1X283	NaCl	T1 - T2	0.290756	1.25582e-05	6.53916e-05	6.19143e-05	0.0216	0.0269|0.0216|0.0332|0.0257|0.0307
G3BP1	SH3PXD2B	A1X283	NaCl	T1 - T3	-0.0424269	1.25582e-05	6.53916e-05	0.799855	0.0216	0.0269|0.0216|0.0332|0.0257|0.0307
G3BP1	SH3PXD2B	A1X283	NaCl	T2 - T3	-0.333183	1.25582e-05	6.53916e-05	7.09948e-05	0.0216	0.0269|0.0216|0.0332|0.0257|0.0307
G3BP1	ZYX	Q15942	SA	T1 - T2	-0.385345	3.63286e-06	6.56406e-05	0.00130697	0.0204	0.0325|0.0204|0.0396|0.0326|0.0383
G3BP1	ZYX	Q15942	SA	T1 - T3	-0.53005	3.63286e-06	6.56406e-05	5.745e-06	0.0204	0.0325|0.0204|0.0396|0.0326|0.0383
G3BP1	ZYX	Q15942	SA	T2 - T3	-0.144705	3.63286e-06	6.56406e-05	0.423298	0.0204	0.0325|0.0204|0.0396|0.0326|0.0383
ZC3HAV1	AKAP12	Q02952	SA	T1 - T2	-0.122172	2.31506e-06	6.57291e-05	0.0655908	0.0485	0.075|0.0485|0.083|0.1891|0.1325
ZC3HAV1	AKAP12	Q02952	SA	T1 - T3	-0.281243	2.31506e-06	6.57291e-05	1.23615e-06	0.0485	0.075|0.0485|0.083|0.1891|0.1325
ZC3HAV1	AKAP12	Q02952	SA	T2 - T3	-0.159071	2.31506e-06	6.57291e-05	0.0318043	0.0485	0.075|0.0485|0.083|0.1891|0.1325
CNOT2	NEK9	Q8TD19	NaCl	T1 - T2	0.770389	3.78918e-06	6.57851e-05	1.34622e-05	0.0882	0.1114|0.0882|0.2433|0.1411|0.2349
CNOT2	NEK9	Q8TD19	NaCl	T1 - T3	-0.0730526	3.78918e-06	6.57851e-05	0.889591	0.0882	0.1114|0.0882|0.2433|0.1411|0.2349
CNOT2	NEK9	Q8TD19	NaCl	T2 - T3	-0.843442	3.78918e-06	6.57851e-05	3.67301e-05	0.0882	0.1114|0.0882|0.2433|0.1411|0.2349
ZC3HAV1	GPS1	Q13098	NaCl	T1 - T2	0.724337	1.38487e-05	6.58439e-05	8.16444e-05	0.0229	0.0338|0.0229|0.0788|0.0347|0.0685
ZC3HAV1	GPS1	Q13098	NaCl	T1 - T3	-0.150732	1.38487e-05	6.58439e-05	0.601734	0.0229	0.0338|0.0229|0.0788|0.0347|0.0685
ZC3HAV1	GPS1	Q13098	NaCl	T2 - T3	-0.875069	1.38487e-05	6.58439e-05	4.00377e-05	0.0229	0.0338|0.0229|0.0788|0.0347|0.0685
DDX3X	GCC2	Q8IWJ2	NaCl	T1 - T2	0.278853	1.27071e-05	6.58602e-05	3.46806e-05	0.0167	0.4401|0.0167|0.4877|0.4054
DDX3X	GCC2	Q8IWJ2	NaCl	T1 - T3	-0.0242753	1.27071e-05	6.58602e-05	0.93692	0.0167	0.4401|0.0167|0.4877|0.4054
DDX3X	GCC2	Q8IWJ2	NaCl	T2 - T3	-0.303129	1.27071e-05	6.58602e-05	0.000361676	0.0167	0.4401|0.0167|0.4877|0.4054
DAZL	CNOT4	O95628	NaCl	T1 - T2	-0.888325	3.30793e-06	6.58742e-05	1.80285e-06	0.0197	0.0224|0.0602|0.0197|0.0952|0.0244
DAZL	CNOT4	O95628	NaCl	T1 - T3	-0.379846	3.30793e-06	6.58742e-05	0.0638399	0.0197	0.0224|0.0602|0.0197|0.0952|0.0244
DAZL	CNOT4	O95628	NaCl	T2 - T3	0.508479	3.30793e-06	6.58742e-05	0.0258734	0.0197	0.0224|0.0602|0.0197|0.0952|0.0244
EIF4A2	KIF1A	Q12756	SA	T1 - T2	-0.309978	7.32774e-06	6.60603e-05	0.0048347	0.0257	0.051|0.0257|0.1262|0.0769|0.1173
EIF4A2	KIF1A	Q12756	SA	T1 - T3	-0.464413	7.32774e-06	6.60603e-05	1.27521e-05	0.0257	0.051|0.0257|0.1262|0.0769|0.1173
EIF4A2	KIF1A	Q12756	SA	T2 - T3	-0.154435	7.32774e-06	6.60603e-05	0.353328	0.0257	0.051|0.0257|0.1262|0.0769|0.1173
DAZL	BORCS6	Q96GS4	NaCl	T1 - T2	-2.70035	3.34156e-06	6.62442e-05	5.69204e-06	0.2474	0.2474
DAZL	BORCS6	Q96GS4	NaCl	T1 - T3	-0.0529011	3.34156e-06	6.62442e-05	0.867217	0.2474	0.2474
DAZL	BORCS6	Q96GS4	NaCl	T2 - T3	2.64745	3.34156e-06	6.62442e-05	1.00809e-05	0.2474	0.2474
EIF4A2	SQSTM1	Q13501	SA	T1 - T2	-0.902724	7.39259e-06	6.65194e-05	0.00123831	0.0388	0.0749|0.0388|0.1495|0.0654|0.1369
EIF4A2	SQSTM1	Q13501	SA	T1 - T3	-1.2291	7.39259e-06	6.65194e-05	1.70831e-05	0.0388	0.0749|0.0388|0.1495|0.0654|0.1369
EIF4A2	SQSTM1	Q13501	SA	T2 - T3	-0.326379	7.39259e-06	6.65194e-05	0.459518	0.0388	0.0749|0.0388|0.1495|0.0654|0.1369
G3BP1	KIDINS220	Q9ULH0	NaCl	T1 - T2	-0.983676	1.28105e-05	6.66361e-05	8.27671e-05	0.2681	0.4979|0.2681|0.4857|0.4964
G3BP1	KIDINS220	Q9ULH0	NaCl	T1 - T3	0.238129	1.28105e-05	6.66361e-05	0.476334	0.2681	0.4979|0.2681|0.4857|0.4964
G3BP1	KIDINS220	Q9ULH0	NaCl	T2 - T3	1.22181	1.28105e-05	6.66361e-05	2.82097e-05	0.2681	0.4979|0.2681|0.4857|0.4964
EIF4A2	CBL	P22681	SA	T1 - T2	-0.185283	7.43544e-06	6.66539e-05	0.0699061	0.0296	0.066|0.0296|0.0998|0.1078|0.0786
EIF4A2	CBL	P22681	SA	T1 - T3	-0.418409	7.43544e-06	6.66539e-05	4.24338e-06	0.0296	0.066|0.0296|0.0998|0.1078|0.0786
EIF4A2	CBL	P22681	SA	T2 - T3	-0.233126	7.43544e-06	6.66539e-05	0.0431367	0.0296	0.066|0.0296|0.0998|0.1078|0.0786
EIF4A2	PTPN1	P18031	SA	T1 - T2	0.0043508	7.42437e-06	6.66539e-05	0.998008	0.0397	0.0489|0.0397|0.0411|0.0652|0.0589
EIF4A2	PTPN1	P18031	SA	T1 - T3	-0.348684	7.42437e-06	6.66539e-05	1.38059e-05	0.0397	0.0489|0.0397|0.0411|0.0652|0.0589
EIF4A2	PTPN1	P18031	SA	T2 - T3	-0.353035	7.42437e-06	6.66539e-05	0.000145222	0.0397	0.0489|0.0397|0.0411|0.0652|0.0589
EIF4A2	KRT18	P05783	NaCl	T1 - T2	0.022406	1.2989e-05	6.67529e-05	0.95398	0.0359	0.0386|0.0359|0.0395|0.043|0.0436
EIF4A2	KRT18	P05783	NaCl	T1 - T3	-0.342274	1.2989e-05	6.67529e-05	3.5419e-05	0.0359	0.0386|0.0359|0.0395|0.043|0.0436
EIF4A2	KRT18	P05783	NaCl	T2 - T3	-0.36468	1.2989e-05	6.67529e-05	0.000150176	0.0359	0.0386|0.0359|0.0395|0.043|0.0436
ZC3HAV1	PRUNE1	Q86TP1	NaCl	T1 - T2	0.453348	1.40665e-05	6.68161e-05	0.000186866	0.0145	0.0224|0.0145|0.0743|0.0623|0.0555
ZC3HAV1	PRUNE1	Q86TP1	NaCl	T1 - T3	-0.134116	1.40665e-05	6.68161e-05	0.429179	0.0145	0.0224|0.0145|0.0743|0.0623|0.0555
ZC3HAV1	PRUNE1	Q86TP1	NaCl	T2 - T3	-0.587464	1.40665e-05	6.68161e-05	2.72384e-05	0.0145	0.0224|0.0145|0.0743|0.0623|0.0555
ZC3HAV1	EIF4G3	O43432	SA	T1 - T2	0.0929089	2.39171e-06	6.69103e-05	0.103675	0.0053	0.0066|0.0053|0.0078|0.0105|0.0066
ZC3HAV1	EIF4G3	O43432	SA	T1 - T3	0.232824	2.39171e-06	6.69103e-05	1.16218e-06	0.0053	0.0066|0.0053|0.0078|0.0105|0.0066
ZC3HAV1	EIF4G3	O43432	SA	T2 - T3	0.139915	2.39171e-06	6.69103e-05	0.021732	0.0053	0.0066|0.0053|0.0078|0.0105|0.0066
ZC3HAV1	PHKA1	P46020	SA	T1 - T2	-0.366108	2.38707e-06	6.69103e-05	2.24416e-06	0.022	0.022|0.0223|0.0281|0.0451|0.027
ZC3HAV1	PHKA1	P46020	SA	T1 - T3	-0.205634	2.38707e-06	6.69103e-05	0.0127441	0.022	0.022|0.0223|0.0281|0.0451|0.027
ZC3HAV1	PHKA1	P46020	SA	T2 - T3	0.160473	2.38707e-06	6.69103e-05	0.131332	0.022	0.022|0.0223|0.0281|0.0451|0.027
ZC3HAV1	SDCBP	O00560	SA	T1 - T2	-0.460251	2.39683e-06	6.69103e-05	0.00576485	0.0312	0.0336|0.0312|0.0838|0.0732|0.0762
ZC3HAV1	SDCBP	O00560	SA	T1 - T3	-0.771806	2.39683e-06	6.69103e-05	2.68173e-06	0.0312	0.0336|0.0312|0.0838|0.0732|0.0762
ZC3HAV1	SDCBP	O00560	SA	T2 - T3	-0.311554	2.39683e-06	6.69103e-05	0.153895	0.0312	0.0336|0.0312|0.0838|0.0732|0.0762
YTHDF2	TGM3	Q08188	SA	T1 - T2	0.34272	3.91943e-06	6.7172e-05	0.363317	0.0607	0.2392|0.4852|0.1647|0.248|0.0607
YTHDF2	TGM3	Q08188	SA	T1 - T3	1.38241	3.91943e-06	6.7172e-05	2.16679e-06	0.0607	0.2392|0.4852|0.1647|0.248|0.0607
YTHDF2	TGM3	Q08188	SA	T2 - T3	1.03969	3.91943e-06	6.7172e-05	0.00184382	0.0607	0.2392|0.4852|0.1647|0.248|0.0607
DAZL	ZNF516	Q92618	NaCl	T1 - T2	-0.67472	3.42255e-06	6.75455e-05	0.00193716	0.1545	0.416|0.1545|0.2276|0.4379|0.4357
DAZL	ZNF516	Q92618	NaCl	T1 - T3	0.508925	3.42255e-06	6.75455e-05	0.0252571	0.1545	0.416|0.1545|0.2276|0.4379|0.4357
DAZL	ZNF516	Q92618	NaCl	T2 - T3	1.18365	3.42255e-06	6.75455e-05	1.86916e-06	0.1545	0.416|0.1545|0.2276|0.4379|0.4357
YTHDF2	CNOT8	Q9UFF9	SA	T1 - T2	-0.729012	3.97657e-06	6.78753e-05	0.0008077	0.0036	0.0036|0.0127|0.0078|0.0413|0.0511
YTHDF2	CNOT8	Q9UFF9	SA	T1 - T3	-0.914321	3.97657e-06	6.78753e-05	1.99246e-05	0.0036	0.0036|0.0127|0.0078|0.0413|0.0511
YTHDF2	CNOT8	Q9UFF9	SA	T2 - T3	-0.185309	3.97657e-06	6.78753e-05	0.691083	0.0036	0.0036|0.0127|0.0078|0.0413|0.0511
ZC3HAV1	CEBPZ	Q03701	NaCl	T1 - T2	-0.278526	1.43364e-05	6.80332e-05	0.000827187	0.0225	0.0236|0.2765|0.0331|0.0409|0.0225
ZC3HAV1	CEBPZ	Q03701	NaCl	T1 - T3	-0.315041	1.43364e-05	6.80332e-05	0.000125648	0.0225	0.0236|0.2765|0.0331|0.0409|0.0225
ZC3HAV1	CEBPZ	Q03701	NaCl	T2 - T3	-0.0365147	1.43364e-05	6.80332e-05	0.908679	0.0225	0.0236|0.2765|0.0331|0.0409|0.0225
DDX3X	EDC4	Q6P2E9	SA	T1 - T2	-0.189038	3.74311e-06	6.80864e-05	0.0054691	0.0208	0.0299|0.0208|0.0359|0.032|0.0361
DDX3X	EDC4	Q6P2E9	SA	T1 - T3	-0.2853	3.74311e-06	6.80864e-05	9.58287e-06	0.0208	0.0299|0.0208|0.0359|0.032|0.0361
DDX3X	EDC4	Q6P2E9	SA	T2 - T3	-0.0962612	3.74311e-06	6.80864e-05	0.38071	0.0208	0.0299|0.0208|0.0359|0.032|0.0361
G3BP1	SESTD1	Q86VW0	NaCl	T1 - T2	0.462349	1.31113e-05	6.813e-05	0.000236338	0.0283	0.0349|0.0283|0.1036|0.0492|0.1174
G3BP1	SESTD1	Q86VW0	NaCl	T1 - T3	-0.154698	1.31113e-05	6.813e-05	0.351536	0.0283	0.0349|0.0283|0.1036|0.0492|0.1174
G3BP1	SESTD1	Q86VW0	NaCl	T2 - T3	-0.617047	1.31113e-05	6.813e-05	2.10993e-05	0.0283	0.0349|0.0283|0.1036|0.0492|0.1174
ZC3HAV1	TBL3	Q12788	NaCl	T1 - T2	0.493117	1.4414e-05	6.83367e-05	7.39652e-06	0.0574	0.0872|0.0574|0.1739|0.069|0.1588
ZC3HAV1	TBL3	Q12788	NaCl	T1 - T3	0.150492	1.4414e-05	6.83367e-05	0.287154	0.0574	0.0872|0.0574|0.1739|0.069|0.1588
ZC3HAV1	TBL3	Q12788	NaCl	T2 - T3	-0.342625	1.4414e-05	6.83367e-05	0.00956703	0.0574	0.0872|0.0574|0.1739|0.069|0.1588
EIF4A2	GLE1	Q53GS7	NaCl	T1 - T2	-0.164118	1.33367e-05	6.84665e-05	0.156778	0.0524	0.074|0.0524|0.1509|0.1173|0.0627
EIF4A2	GLE1	Q53GS7	NaCl	T1 - T3	-0.434499	1.33367e-05	6.84665e-05	6.81646e-06	0.0524	0.074|0.0524|0.1509|0.1173|0.0627
EIF4A2	GLE1	Q53GS7	NaCl	T2 - T3	-0.270381	1.33367e-05	6.84665e-05	0.0245593	0.0524	0.074|0.0524|0.1509|0.1173|0.0627
G3BP1	SQSTM1	Q13501	SA	T1 - T2	-0.726663	3.80731e-06	6.85453e-05	5.04446e-05	0.0346	0.0369|0.0346|0.0839|0.1022|0.0855
G3BP1	SQSTM1	Q13501	SA	T1 - T3	-0.729771	3.80731e-06	6.85453e-05	4.69121e-05	0.0346	0.0369|0.0346|0.0839|0.1022|0.0855
G3BP1	SQSTM1	Q13501	SA	T2 - T3	-0.00310719	3.80731e-06	6.85453e-05	0.999812	0.0346	0.0369|0.0346|0.0839|0.1022|0.0855
EIF4A2	NEDD1	Q8NHV4	SA	T1 - T2	-0.403624	7.66635e-06	6.85952e-05	0.000372877	0.0338	0.048|0.0338|0.0544|0.0503|0.0584
EIF4A2	NEDD1	Q8NHV4	SA	T1 - T3	-0.442482	7.66635e-06	6.85952e-05	8.70164e-05	0.0338	0.048|0.0338|0.0544|0.0503|0.0584
EIF4A2	NEDD1	Q8NHV4	SA	T2 - T3	-0.0388573	7.66635e-06	6.85952e-05	0.942022	0.0338	0.048|0.0338|0.0544|0.0503|0.0584
CELF1	ZC3H15	Q8WU90	SA	T1 - T2	0.401487	1.79261e-06	6.86438e-05	1.02789e-05	0.0446	0.0659|0.0446|0.0448|0.1254|0.0449
CELF1	ZC3H15	Q8WU90	SA	T1 - T3	0.320184	1.79261e-06	6.86438e-05	0.000530733	0.0446	0.0659|0.0446|0.0448|0.1254|0.0449
CELF1	ZC3H15	Q8WU90	SA	T2 - T3	-0.0813026	1.79261e-06	6.86438e-05	0.677855	0.0446	0.0659|0.0446|0.0448|0.1254|0.0449
CELF1	EHMT1	Q9H9B1	NaCl	T1 - T2	0.673276	1.02774e-05	6.86621e-05	3.0071e-05	0.0335	0.1278|0.0335|0.1422|0.2473|0.3199
CELF1	EHMT1	Q9H9B1	NaCl	T1 - T3	-0.0520355	1.02774e-05	6.86621e-05	0.933202	0.0335	0.1278|0.0335|0.1422|0.2473|0.3199
CELF1	EHMT1	Q9H9B1	NaCl	T2 - T3	-0.725311	1.02774e-05	6.86621e-05	0.00010407	0.0335	0.1278|0.0335|0.1422|0.2473|0.3199
EIF4A2	SCIN	Q9Y6U3	NaCl	T1 - T2	0.812368	1.33911e-05	6.86724e-05	5.77347e-05	0.0306	0.0872|0.0306|0.0432|0.0712|0.1539
EIF4A2	SCIN	Q9Y6U3	NaCl	T1 - T3	-0.147536	1.33911e-05	6.86724e-05	0.641866	0.0306	0.0872|0.0306|0.0432|0.0712|0.1539
EIF4A2	SCIN	Q9Y6U3	NaCl	T2 - T3	-0.959904	1.33911e-05	6.86724e-05	4.10953e-05	0.0306	0.0872|0.0306|0.0432|0.0712|0.1539
DDX3X	ARHGEF6	Q15052	NaCl	T1 - T2	0.511484	1.32857e-05	6.87876e-05	0.00027206	0.0328	0.0815|0.0328|0.0609|0.117|0.1348
DDX3X	ARHGEF6	Q15052	NaCl	T1 - T3	-0.211736	1.32857e-05	6.87876e-05	0.302011	0.0328	0.0815|0.0328|0.0609|0.117|0.1348
DDX3X	ARHGEF6	Q15052	NaCl	T2 - T3	-0.723219	1.32857e-05	6.87876e-05	3.74416e-05	0.0328	0.0815|0.0328|0.0609|0.117|0.1348
EIF4A2	DNAJC2	Q99543	NaCl	T1 - T2	0.800393	1.34348e-05	6.88227e-05	1.03942e-05	0.0162	0.1042|0.0162|0.1708|0.2414|0.1357
EIF4A2	DNAJC2	Q99543	NaCl	T1 - T3	0.115187	1.34348e-05	6.88227e-05	0.720994	0.0162	0.1042|0.0162|0.1708|0.2414|0.1357
EIF4A2	DNAJC2	Q99543	NaCl	T2 - T3	-0.685206	1.34348e-05	6.88227e-05	0.000792194	0.0162	0.1042|0.0162|0.1708|0.2414|0.1357
FMR1	HNRNPH3	P31942	NaCl	T1 - T2	0.991009	5.72761e-06	6.90115e-05	4.2981e-06	0.0789	0.1227|0.0789|0.1176|0.1295|0.1869
FMR1	HNRNPH3	P31942	NaCl	T1 - T3	0.513133	5.72761e-06	6.90115e-05	0.02025	0.0789	0.1227|0.0789|0.1176|0.1295|0.1869
FMR1	HNRNPH3	P31942	NaCl	T2 - T3	-0.477876	5.72761e-06	6.90115e-05	0.0740827	0.0789	0.1227|0.0789|0.1176|0.1295|0.1869
ZC3HAV1	PRPSAP1	Q14558	NaCl	T1 - T2	1.11054	1.46204e-05	6.92494e-05	9.2349e-06	0.0087	0.1298|0.0087|0.2225|0.4086
ZC3HAV1	PRPSAP1	Q14558	NaCl	T1 - T3	0.245384	1.46204e-05	6.92494e-05	0.44024	0.0087	0.1298|0.0087|0.2225|0.4086
ZC3HAV1	PRPSAP1	Q14558	NaCl	T2 - T3	-0.865158	1.46204e-05	6.92494e-05	0.00177699	0.0087	0.1298|0.0087|0.2225|0.4086
DDX3X	RGPD5	Q99666	NaCl	T1 - T2	0.444218	1.33917e-05	6.92646e-05	3.16048e-05	0.0062	0.08|0.0062|0.1547|0.1518|0.3112
DDX3X	RGPD5	Q99666	NaCl	T1 - T3	-0.0310542	1.33917e-05	6.92646e-05	0.957079	0.0062	0.08|0.0062|0.1547|0.1518|0.3112
DDX3X	RGPD5	Q99666	NaCl	T2 - T3	-0.475272	1.33917e-05	6.92646e-05	0.000400294	0.0062	0.08|0.0062|0.1547|0.1518|0.3112
G3BP1	AURKA	O14965	SA	T1 - T2	-0.494862	3.86257e-06	6.9291e-05	9.86806e-06	0.0128	0.0166|0.0128|0.0807|0.0186|0.0512
G3BP1	AURKA	O14965	SA	T1 - T3	-0.393497	3.86257e-06	6.9291e-05	0.000495554	0.0128	0.0166|0.0128|0.0807|0.0186|0.0512
G3BP1	AURKA	O14965	SA	T2 - T3	0.101365	3.86257e-06	6.9291e-05	0.618243	0.0128	0.0166|0.0128|0.0807|0.0186|0.0512
EIF4A2	PFKP	Q01813	SA	T1 - T2	-0.217706	7.7719e-06	6.93611e-05	0.0218959	0.0392	0.0547|0.0392|0.0557|0.1027|0.0569
EIF4A2	PFKP	Q01813	SA	T1 - T3	-0.400448	7.7719e-06	6.93611e-05	6.52408e-06	0.0392	0.0547|0.0392|0.0557|0.1027|0.0569
EIF4A2	PFKP	Q01813	SA	T2 - T3	-0.182743	7.7719e-06	6.93611e-05	0.127765	0.0392	0.0547|0.0392|0.0557|0.1027|0.0569
EIF4A2	WARS1	P23381	SA	T1 - T2	-0.384502	7.78099e-06	6.93611e-05	0.020459	0.0793	0.1077|0.0793|0.151|0.164|0.1538
EIF4A2	WARS1	P23381	SA	T1 - T3	-0.716412	7.78099e-06	6.93611e-05	6.31501e-06	0.0793	0.1077|0.0793|0.151|0.164|0.1538
EIF4A2	WARS1	P23381	SA	T2 - T3	-0.33191	7.78099e-06	6.93611e-05	0.107481	0.0793	0.1077|0.0793|0.151|0.164|0.1538
DAZL	DOT1L	Q8TEK3	NaCl	T1 - T2	-1.06554	3.53033e-06	6.93616e-05	6.42984e-06	0.1968	0.1968|0.4468|0.4668
DAZL	DOT1L	Q8TEK3	NaCl	T1 - T3	0.032659	3.53033e-06	6.93616e-05	0.983194	0.1968	0.1968|0.4468|0.4668
DAZL	DOT1L	Q8TEK3	NaCl	T2 - T3	1.0982	3.53033e-06	6.93616e-05	3.92218e-05	0.1968	0.1968|0.4468|0.4668
EIF4A2	PLS3	P13797	NaCl	T1 - T2	0.306166	1.35656e-05	6.94188e-05	0.00105463	0.0315	0.1055|0.0315|0.0933|0.1355|0.0852
EIF4A2	PLS3	P13797	NaCl	T1 - T3	-0.159093	1.35656e-05	6.94188e-05	0.143135	0.0315	0.1055|0.0315|0.0933|0.1355|0.0852
EIF4A2	PLS3	P13797	NaCl	T2 - T3	-0.465258	1.35656e-05	6.94188e-05	1.13752e-05	0.0315	0.1055|0.0315|0.0933|0.1355|0.0852
ZC3HAV1	TPD52L1	Q16890	NaCl	T1 - T2	0.826625	1.46733e-05	6.9434e-05	5.1654e-05	0.0177	0.0511|0.0177|0.1175|0.1557|0.3177
ZC3HAV1	TPD52L1	Q16890	NaCl	T1 - T3	-0.116754	1.46733e-05	6.9434e-05	0.771537	0.0177	0.0511|0.0177|0.1175|0.1557|0.3177
ZC3HAV1	TPD52L1	Q16890	NaCl	T2 - T3	-0.943379	1.46733e-05	6.9434e-05	6.17869e-05	0.0177	0.0511|0.0177|0.1175|0.1557|0.3177
CELF1	INVS	Q9Y283	SA	T1 - T2	-0.357554	1.83097e-06	6.95474e-05	1.6878e-06	0.0446	0.0474|0.0446|0.0973|0.0916|0.0657
CELF1	INVS	Q9Y283	SA	T1 - T3	-0.199317	1.83097e-06	6.95474e-05	0.0124317	0.0446	0.0474|0.0446|0.0973|0.0916|0.0657
CELF1	INVS	Q9Y283	SA	T2 - T3	0.158237	1.83097e-06	6.95474e-05	0.12117	0.0446	0.0474|0.0446|0.0973|0.0916|0.0657
ZC3HAV1	ZC3H3	Q8IXZ2	NaCl	T1 - T2	0.432938	1.472e-05	6.95895e-05	2.95033e-05	0.0348	0.0815|0.0445|0.4404|0.0348|0.217
ZC3HAV1	ZC3H3	Q8IXZ2	NaCl	T1 - T3	0.301076	1.472e-05	6.95895e-05	0.0049201	0.0348	0.0815|0.0445|0.4404|0.0348|0.217
ZC3HAV1	ZC3H3	Q8IXZ2	NaCl	T2 - T3	-0.131862	1.472e-05	6.95895e-05	0.447832	0.0348	0.0815|0.0445|0.4404|0.0348|0.217
YTHDF2	FBXO5	Q9UKT4	NaCl	T1 - T2	0.618793	8.66984e-06	6.97393e-05	1.64699e-05	0.0517	0.0828|0.0517|0.2506|0.149|0.433
YTHDF2	FBXO5	Q9UKT4	NaCl	T1 - T3	-0.0164454	8.66984e-06	6.97393e-05	0.990398	0.0517	0.0828|0.0517|0.2506|0.149|0.433
YTHDF2	FBXO5	Q9UKT4	NaCl	T2 - T3	-0.635238	8.66984e-06	6.97393e-05	0.000118568	0.0517	0.0828|0.0517|0.2506|0.149|0.433
G3BP1	CKB	P12277	SA	T1 - T2	0.282584	3.92397e-06	6.98914e-05	0.0154879	0.0245	0.0291|0.0282|0.0245|0.0518|0.0379
G3BP1	CKB	P12277	SA	T1 - T3	-0.275394	3.92397e-06	6.98914e-05	0.0189573	0.0245	0.0291|0.0282|0.0245|0.0518|0.0379
G3BP1	CKB	P12277	SA	T2 - T3	-0.557978	3.92397e-06	6.98914e-05	1.87698e-06	0.0245	0.0291|0.0282|0.0245|0.0518|0.0379
G3BP1	DPYSL2	Q16555	SA	T1 - T2	-0.173213	3.91143e-06	6.98914e-05	0.0221672	0.031	0.0373|0.031|0.0393|0.0395|0.0411
G3BP1	DPYSL2	Q16555	SA	T1 - T3	-0.329046	3.91143e-06	6.98914e-05	2.12135e-06	0.031	0.0373|0.031|0.0393|0.0395|0.0411
G3BP1	DPYSL2	Q16555	SA	T2 - T3	-0.155833	3.91143e-06	6.98914e-05	0.0661094	0.031	0.0373|0.031|0.0393|0.0395|0.0411
YTHDF2	NCOR1	O75376	NaCl	T1 - T2	0.377852	8.70588e-06	6.98958e-05	4.31192e-06	0.1012	0.2346|0.1012|0.3296|0.3384|0.4556
YTHDF2	NCOR1	O75376	NaCl	T1 - T3	0.109639	8.70588e-06	6.98958e-05	0.329435	0.1012	0.2346|0.1012|0.3296|0.3384|0.4556
YTHDF2	NCOR1	O75376	NaCl	T2 - T3	-0.268214	8.70588e-06	6.98958e-05	0.00771052	0.1012	0.2346|0.1012|0.3296|0.3384|0.4556
CNOT2	KHSRP	Q92945	NaCl	T1 - T2	-0.0975149	4.05249e-06	6.99055e-05	0.657893	0.072	0.1058|0.072|0.1498|0.1224|0.2317
CNOT2	KHSRP	Q92945	NaCl	T1 - T3	-0.564932	4.05249e-06	6.99055e-05	2.71186e-06	0.072	0.1058|0.072|0.1498|0.1224|0.2317
CNOT2	KHSRP	Q92945	NaCl	T2 - T3	-0.467417	4.05249e-06	6.99055e-05	0.00105131	0.072	0.1058|0.072|0.1498|0.1224|0.2317
DDX3X	UBR4	Q5T4S7	NaCl	T1 - T2	0.342432	1.35714e-05	7.01214e-05	6.87499e-06	0.0532	0.3237|0.0532|0.3248|0.3779|0.4147
DDX3X	UBR4	Q5T4S7	NaCl	T1 - T3	0.110029	1.35714e-05	7.01214e-05	0.36693	0.0532	0.3237|0.0532|0.3248|0.3779|0.4147
DDX3X	UBR4	Q5T4S7	NaCl	T2 - T3	-0.232403	1.35714e-05	7.01214e-05	0.0250586	0.0532	0.3237|0.0532|0.3248|0.3779|0.4147
DAZL	ZNF629	Q9UEG4	NaCl	T1 - T2	-0.506413	3.58581e-06	7.01384e-05	0.140592	0.0825	0.2717|0.0825|0.2508|0.4185|0.4129
DAZL	ZNF629	Q9UEG4	NaCl	T1 - T3	1.0645	3.58581e-06	7.01384e-05	0.000310473	0.0825	0.2717|0.0825|0.2508|0.4185|0.4129
DAZL	ZNF629	Q9UEG4	NaCl	T2 - T3	1.57091	3.58581e-06	7.01384e-05	3.47991e-06	0.0825	0.2717|0.0825|0.2508|0.4185|0.4129
ZC3HAV1	COBL	O75128	NaCl	T1 - T2	0.725061	1.49265e-05	7.04323e-05	9.9914e-06	0.0357	0.2367|0.0357|0.2556|0.136|0.242
ZC3HAV1	COBL	O75128	NaCl	T1 - T3	0.133045	1.49265e-05	7.04323e-05	0.618309	0.0357	0.2367|0.0357|0.2556|0.136|0.242
ZC3HAV1	COBL	O75128	NaCl	T2 - T3	-0.592017	1.49265e-05	7.04323e-05	0.0017365	0.0357	0.2367|0.0357|0.2556|0.136|0.242
ZC3HAV1	SESTD1	Q86VW0	NaCl	T1 - T2	0.435764	1.4926e-05	7.04323e-05	0.0003128	0.0163	0.0231|0.0163|0.034|0.0305|0.0355
ZC3HAV1	SESTD1	Q86VW0	NaCl	T1 - T3	-0.155243	1.4926e-05	7.04323e-05	0.322572	0.0163	0.0231|0.0163|0.034|0.0305|0.0355
ZC3HAV1	SESTD1	Q86VW0	NaCl	T2 - T3	-0.591007	1.4926e-05	7.04323e-05	2.17806e-05	0.0163	0.0231|0.0163|0.034|0.0305|0.0355
DDX3X	BUB1	O43683	SA	T1 - T2	-0.286838	3.88747e-06	7.04551e-05	6.6719e-05	0.0311	0.0488|0.0311|0.0812|0.0674|0.1376
DDX3X	BUB1	O43683	SA	T1 - T3	-0.255908	3.88747e-06	7.04551e-05	0.000437309	0.0311	0.0488|0.0311|0.0812|0.0674|0.1376
DDX3X	BUB1	O43683	SA	T2 - T3	0.0309301	3.88747e-06	7.04551e-05	0.920276	0.0311	0.0488|0.0311|0.0812|0.0674|0.1376
ZC3HAV1	SNAP23	O00161	NaCl	T1 - T2	0.676595	1.49617e-05	7.05317e-05	8.97387e-05	0.0257	0.0976|0.0257|0.1334|0.2276|0.1401
ZC3HAV1	SNAP23	O00161	NaCl	T1 - T3	-0.135689	1.49617e-05	7.05317e-05	0.640166	0.0257	0.0976|0.0257|0.1334|0.2276|0.1401
ZC3HAV1	SNAP23	O00161	NaCl	T2 - T3	-0.812284	1.49617e-05	7.05317e-05	4.76334e-05	0.0257	0.0976|0.0257|0.1334|0.2276|0.1401
G3BP1	AP4M1	O00189	NaCl	T1 - T2	0.761631	1.3598e-05	7.05855e-05	3.71989e-05	0.0173	0.0234|0.0173|0.1265|0.0828|0.2866
G3BP1	AP4M1	O00189	NaCl	T1 - T3	-0.0770588	1.3598e-05	7.05855e-05	0.869965	0.0173	0.0234|0.0173|0.1265|0.0828|0.2866
G3BP1	AP4M1	O00189	NaCl	T2 - T3	-0.838689	1.3598e-05	7.05855e-05	7.70368e-05	0.0173	0.0234|0.0173|0.1265|0.0828|0.2866
DAZL	MKS1	Q9NXB0	SA	T1 - T2	0.667923	1.6183e-06	7.12378e-05	3.65824e-05	0.0245	0.066|0.0571|0.0245|0.2367|0.0577
DAZL	MKS1	Q9NXB0	SA	T1 - T3	-0.202196	1.6183e-06	7.12378e-05	0.341099	0.0245	0.066|0.0571|0.0245|0.2367|0.0577
DAZL	MKS1	Q9NXB0	SA	T2 - T3	-0.870119	1.6183e-06	7.12378e-05	3.48548e-06	0.0245	0.066|0.0571|0.0245|0.2367|0.0577
CNOT2	TJP2	Q9UDY2	SA	T1 - T2	0.215369	2.99662e-06	7.1362e-05	0.621061	0.2511	0.3602|0.2511|0.355|0.4228|0.4854
CNOT2	TJP2	Q9UDY2	SA	T1 - T3	1.22904	2.99662e-06	7.1362e-05	2.0007e-06	0.2511	0.3602|0.2511|0.355|0.4228|0.4854
CNOT2	TJP2	Q9UDY2	SA	T2 - T3	1.01367	2.99662e-06	7.1362e-05	0.000732904	0.2511	0.3602|0.2511|0.355|0.4228|0.4854
DDX3X	NCAPG	Q9BPX3	SA	T1 - T2	-0.157702	3.96619e-06	7.16213e-05	0.0926741	0.0298	0.0463|0.0298|0.0599|0.0797|0.0585
DDX3X	NCAPG	Q9BPX3	SA	T1 - T3	-0.380345	3.96619e-06	7.16213e-05	2.32715e-06	0.0298	0.0463|0.0298|0.0599|0.0797|0.0585
DDX3X	NCAPG	Q9BPX3	SA	T2 - T3	-0.222643	3.96619e-06	7.16213e-05	0.0369628	0.0298	0.0463|0.0298|0.0599|0.0797|0.0585
DDX3X	DCAF7	P61962	SA	T1 - T2	-0.0576647	3.98219e-06	7.16506e-05	0.913652	0.0955	0.1096|0.1039|0.1712|0.2406|0.0955
DDX3X	DCAF7	P61962	SA	T1 - T3	-0.797791	3.98219e-06	7.16506e-05	3.32953e-06	0.0955	0.1096|0.1039|0.1712|0.2406|0.0955
DDX3X	DCAF7	P61962	SA	T2 - T3	-0.740126	3.98219e-06	7.16506e-05	0.000217015	0.0955	0.1096|0.1039|0.1712|0.2406|0.0955
CNOT2		Q6ZSR9	NaCl	T1 - T2	0.964875	4.18037e-06	7.16521e-05	2.73485e-05	0.0876	0.1621|0.0876|0.1713|0.177|0.3294
CNOT2		Q6ZSR9	NaCl	T1 - T3	-0.192994	4.18037e-06	7.16521e-05	0.584141	0.0876	0.1621|0.0876|0.1713|0.177|0.3294
CNOT2		Q6ZSR9	NaCl	T2 - T3	-1.15787	4.18037e-06	7.16521e-05	1.41463e-05	0.0876	0.1621|0.0876|0.1713|0.177|0.3294
ZC3HAV1	PARVA	Q9NVD7	NaCl	T1 - T2	1.16557	1.52481e-05	7.18142e-05	1.65984e-05	0.0072	0.055|0.0072|0.0739|0.0184|0.0278
ZC3HAV1	PARVA	Q9NVD7	NaCl	T1 - T3	0.0640677	1.52481e-05	7.18142e-05	0.947868	0.0072	0.055|0.0072|0.0739|0.0184|0.0278
ZC3HAV1	PARVA	Q9NVD7	NaCl	T2 - T3	-1.10151	1.52481e-05	7.18142e-05	0.000245536	0.0072	0.055|0.0072|0.0739|0.0184|0.0278
CELF1	TIAL1	Q01085	NaCl	T1 - T2	-0.7375	1.07671e-05	7.18313e-05	5.55748e-06	0.0005	6e-04|0.0041|6e-04|0.0013|5e-04
CELF1	TIAL1	Q01085	NaCl	T1 - T3	-0.282896	1.07671e-05	7.18313e-05	0.137325	0.0005	6e-04|0.0041|6e-04|0.0013|5e-04
CELF1	TIAL1	Q01085	NaCl	T2 - T3	0.454604	1.07671e-05	7.18313e-05	0.023106	0.0005	6e-04|0.0041|6e-04|0.0013|5e-04
DAZL	ARID3B	Q8IVW6	NaCl	T1 - T2	-2.26426	3.70209e-06	7.20924e-05	6.85712e-06	0.1997	0.4992|0.1997|0.4721|0.4973
DAZL	ARID3B	Q8IVW6	NaCl	T1 - T3	0.144314	3.70209e-06	7.20924e-05	0.906532	0.1997	0.4992|0.1997|0.4721|0.4973
DAZL	ARID3B	Q8IVW6	NaCl	T2 - T3	2.40858	3.70209e-06	7.20924e-05	2.0196e-05	0.1997	0.4992|0.1997|0.4721|0.4973
EIF4A2	STAT2	P52630	NaCl	T1 - T2	0.239512	1.4105e-05	7.21022e-05	0.17485	0.0301	0.0545|0.0301|0.0353|0.089|0.0391
EIF4A2	STAT2	P52630	NaCl	T1 - T3	-0.504834	1.4105e-05	7.21022e-05	0.000730299	0.0301	0.0545|0.0301|0.0353|0.089|0.0391
EIF4A2	STAT2	P52630	NaCl	T2 - T3	-0.744347	1.4105e-05	7.21022e-05	1.34235e-05	0.0301	0.0545|0.0301|0.0353|0.089|0.0391
DDX3X	SIK2	Q9H0K1	NaCl	T1 - T2	0.632665	1.39702e-05	7.21071e-05	8.42048e-06	0.0177	0.1807|0.0177|0.243|0.3249|0.1715
DDX3X	SIK2	Q9H0K1	NaCl	T1 - T3	0.150977	1.39702e-05	7.21071e-05	0.552126	0.0177	0.1807|0.0177|0.243|0.3249|0.1715
DDX3X	SIK2	Q9H0K1	NaCl	T2 - T3	-0.481688	1.39702e-05	7.21071e-05	0.00844426	0.0177	0.1807|0.0177|0.243|0.3249|0.1715
EIF4A2	CCT8	P50990	NaCl	T1 - T2	0.367726	1.41231e-05	7.21177e-05	9.92695e-06	0.0251	0.0259|0.0251|0.0261|0.0262|0.0284
EIF4A2	CCT8	P50990	NaCl	T1 - T3	0.0596334	1.41231e-05	7.21177e-05	0.726716	0.0251	0.0259|0.0251|0.0261|0.0262|0.0284
EIF4A2	CCT8	P50990	NaCl	T2 - T3	-0.308093	1.41231e-05	7.21177e-05	0.00202573	0.0251	0.0259|0.0251|0.0261|0.0262|0.0284
ZC3HAV1	KIF4A	O95239	SA	T1 - T2	-0.395868	2.59979e-06	7.21731e-05	0.0107559	0.2732	0.4367|0.2732|0.471|0.3655|0.4555
ZC3HAV1	KIF4A	O95239	SA	T1 - T3	-0.712856	2.59979e-06	7.21731e-05	2.32307e-06	0.2732	0.4367|0.2732|0.471|0.3655|0.4555
ZC3HAV1	KIF4A	O95239	SA	T2 - T3	-0.316988	2.59979e-06	7.21731e-05	0.104583	0.2732	0.4367|0.2732|0.471|0.3655|0.4555
DDX3X	TAF15	Q92804	NaCl	T1 - T2	0.452285	1.39975e-05	7.21735e-05	0.0002221	0.0269	0.0696|0.0359|0.0499|0.0374|0.0269
DDX3X	TAF15	Q92804	NaCl	T1 - T3	0.499073	1.39975e-05	7.21735e-05	0.000392477	0.0269	0.0696|0.0359|0.0499|0.0374|0.0269
DDX3X	TAF15	Q92804	NaCl	T2 - T3	0.0467878	1.39975e-05	7.21735e-05	0.939589	0.0269	0.0696|0.0359|0.0499|0.0374|0.0269
DDX3X	SPATA5	Q8NB90	NaCl	T1 - T2	0.353054	1.4031e-05	7.22715e-05	6.03235e-05	0.0324	0.0964|0.0324|0.112|0.0879|0.1993
DDX3X	SPATA5	Q8NB90	NaCl	T1 - T3	-0.0565401	1.4031e-05	7.22715e-05	0.812145	0.0324	0.0964|0.0324|0.112|0.0879|0.1993
DDX3X	SPATA5	Q8NB90	NaCl	T2 - T3	-0.409594	1.4031e-05	7.22715e-05	0.000210967	0.0324	0.0964|0.0324|0.112|0.0879|0.1993
EIF4A2	GNE	Q9Y223	NaCl	T1 - T2	0.055729	1.41813e-05	7.23381e-05	0.877144	0.075	0.112|0.075|0.1177|0.1263|0.1356
EIF4A2	GNE	Q9Y223	NaCl	T1 - T3	-0.537706	1.41813e-05	7.23381e-05	4.32838e-05	0.075	0.112|0.075|0.1177|0.1263|0.1356
EIF4A2	GNE	Q9Y223	NaCl	T2 - T3	-0.593435	1.41813e-05	7.23381e-05	9.0574e-05	0.075	0.112|0.075|0.1177|0.1263|0.1356
G3BP1	CHD4	Q14839	NaCl	T1 - T2	-0.547195	1.39574e-05	7.23762e-05	2.12752e-05	0.1213	0.3197|0.1213|0.319|0.3384|0.3034
G3BP1	CHD4	Q14839	NaCl	T1 - T3	-0.0102042	1.39574e-05	7.23762e-05	0.996024	0.1213	0.3197|0.1213|0.319|0.3384|0.3034
G3BP1	CHD4	Q14839	NaCl	T2 - T3	0.53699	1.39574e-05	7.23762e-05	0.000375483	0.1213	0.3197|0.1213|0.319|0.3384|0.3034
DDX3X	STAT2	P52630	NaCl	T1 - T2	0.462358	1.4076e-05	7.24282e-05	0.000116109	0.0314	0.0424|0.0314|0.0333|0.1368|0.0384
DDX3X	STAT2	P52630	NaCl	T1 - T3	-0.122025	1.4076e-05	7.24282e-05	0.587691	0.0314	0.0424|0.0314|0.0333|0.1368|0.0384
DDX3X	STAT2	P52630	NaCl	T2 - T3	-0.584383	1.4076e-05	7.24282e-05	9.65919e-05	0.0314	0.0424|0.0314|0.0333|0.1368|0.0384
DAZL	MECP2	P51608	NaCl	T1 - T2	-4.81267	3.74136e-06	7.25363e-05	6.49862e-06	0.473	0.4973|0.473
DAZL	MECP2	P51608	NaCl	T1 - T3	0.10045	3.74136e-06	7.25363e-05	0.860566	0.473	0.4973|0.473
DAZL	MECP2	P51608	NaCl	T2 - T3	4.91312	3.74136e-06	7.25363e-05	9.93797e-06	0.473	0.4973|0.473
ZC3HAV1	PPIL3	Q9H2H8	NaCl	T1 - T2	0.833398	1.54293e-05	7.25991e-05	9.66347e-06	0.0103	0.0546|0.0103|0.0737|0.2817|0.1254
ZC3HAV1	PPIL3	Q9H2H8	NaCl	T1 - T3	0.234285	1.54293e-05	7.25991e-05	0.190354	0.0103	0.0546|0.0103|0.0737|0.2817|0.1254
ZC3HAV1	PPIL3	Q9H2H8	NaCl	T2 - T3	-0.599113	1.54293e-05	7.25991e-05	0.00198159	0.0103	0.0546|0.0103|0.0737|0.2817|0.1254
ZC3HAV1	HSPA1A	P0DMV8	SA	T1 - T2	-0.327362	2.63232e-06	7.26725e-05	4.19163e-06	0.0257	0.0349|0.0257|0.0436|0.0354|0.0436
ZC3HAV1	HSPA1A	P0DMV8	SA	T1 - T3	-0.209762	2.63232e-06	7.26725e-05	0.00507745	0.0257	0.0349|0.0257|0.0436|0.0354|0.0436
ZC3HAV1	HSPA1A	P0DMV8	SA	T2 - T3	0.1176	2.63232e-06	7.26725e-05	0.27881	0.0257	0.0349|0.0257|0.0436|0.0354|0.0436
ZC3HAV1	SIPA1L2	Q9P2F8	SA	T1 - T2	-0.266063	2.64866e-06	7.27218e-05	0.0115892	0.0182	0.0275|0.0182|0.0471|0.0352|0.0384
ZC3HAV1	SIPA1L2	Q9P2F8	SA	T1 - T3	0.288269	2.64866e-06	7.27218e-05	0.00550358	0.0182	0.0275|0.0182|0.0471|0.0352|0.0384
ZC3HAV1	SIPA1L2	Q9P2F8	SA	T2 - T3	0.554332	2.64866e-06	7.27218e-05	1.2537e-06	0.0182	0.0275|0.0182|0.0471|0.0352|0.0384
DAZL	SPICE1	Q8N0Z3	NaCl	T1 - T2	-0.622276	3.77426e-06	7.28532e-05	0.00181441	0.0526	0.3061|0.0526|0.1775|0.4656|0.4504
DAZL	SPICE1	Q8N0Z3	NaCl	T1 - T3	0.450121	3.77426e-06	7.28532e-05	0.0328702	0.0526	0.3061|0.0526|0.1775|0.4656|0.4504
DAZL	SPICE1	Q8N0Z3	NaCl	T2 - T3	1.0724	3.77426e-06	7.28532e-05	2.12129e-06	0.0526	0.3061|0.0526|0.1775|0.4656|0.4504
G3BP1	ABR	Q12979	SA	T1 - T2	-0.220877	4.12046e-06	7.31158e-05	0.0003154	0.0286	0.0332|0.0286|0.0449|0.0379|0.0381
G3BP1	ABR	Q12979	SA	T1 - T3	-0.258147	4.12046e-06	7.31158e-05	1.91209e-05	0.0286	0.0332|0.0286|0.0449|0.0379|0.0381
G3BP1	ABR	Q12979	SA	T2 - T3	-0.0372699	4.12046e-06	7.31158e-05	0.810623	0.0286	0.0332|0.0286|0.0449|0.0379|0.0381
G3BP1	GGA2	Q9UJY4	SA	T1 - T2	-0.360914	4.13422e-06	7.31158e-05	3.07879e-05	0.0169	0.0233|0.0169|0.032|0.0282|0.0289
G3BP1	GGA2	Q9UJY4	SA	T1 - T3	-0.329315	4.13422e-06	7.31158e-05	0.000159877	0.0169	0.0233|0.0169|0.032|0.0282|0.0289
G3BP1	GGA2	Q9UJY4	SA	T2 - T3	0.0315989	4.13422e-06	7.31158e-05	0.927749	0.0169	0.0233|0.0169|0.032|0.0282|0.0289
DDX3X	IARS1	P41252	NaCl	T1 - T2	0.290423	1.42487e-05	7.32413e-05	7.13822e-06	0.0453	0.1593|0.0453|0.1073|0.168|0.2661
DDX3X	IARS1	P41252	NaCl	T1 - T3	0.102038	1.42487e-05	7.32413e-05	0.296707	0.0453	0.1593|0.0453|0.1073|0.168|0.2661
DDX3X	IARS1	P41252	NaCl	T2 - T3	-0.188384	1.42487e-05	7.32413e-05	0.0329755	0.0453	0.1593|0.0453|0.1073|0.168|0.2661
EIF4A2	TUBA1C	Q9BQE3	SA	T1 - T2	1.10286	8.23725e-06	7.32916e-05	2.04179e-05	0.0463	0.0491|0.0481|0.0463|0.0485|0.047
EIF4A2	TUBA1C	Q9BQE3	SA	T1 - T3	0.823339	8.23725e-06	7.32916e-05	0.00116277	0.0463	0.0491|0.0481|0.0463|0.0485|0.047
EIF4A2	TUBA1C	Q9BQE3	SA	T2 - T3	-0.27952	8.23725e-06	7.32916e-05	0.499094	0.0463	0.0491|0.0481|0.0463|0.0485|0.047
EIF4A2	PHKA1	P46020	NaCl	T1 - T2	0.0533474	1.43893e-05	7.33111e-05	0.712444	0.031	0.0562|0.031|0.0693|0.0706|0.0412
EIF4A2	PHKA1	P46020	NaCl	T1 - T3	-0.288825	1.43893e-05	7.33111e-05	9.46329e-05	0.031	0.0562|0.031|0.0693|0.0706|0.0412
EIF4A2	PHKA1	P46020	NaCl	T2 - T3	-0.342172	1.43893e-05	7.33111e-05	5.99651e-05	0.031	0.0562|0.031|0.0693|0.0706|0.0412
EIF4A2	USP9X	Q93008	NaCl	T1 - T2	0.266968	1.44026e-05	7.33111e-05	3.37377e-05	0.0295	0.1502|0.0295|0.2578|0.1575|0.2706
EIF4A2	USP9X	Q93008	NaCl	T1 - T3	-0.0123298	1.44026e-05	7.33111e-05	0.97665	0.0295	0.1502|0.0295|0.2578|0.1575|0.2706
EIF4A2	USP9X	Q93008	NaCl	T2 - T3	-0.279298	1.44026e-05	7.33111e-05	0.000193951	0.0295	0.1502|0.0295|0.2578|0.1575|0.2706
ZC3HAV1	ABR	Q12979	SA	T1 - T2	-0.359009	2.68748e-06	7.33844e-05	3.74646e-06	0.019	0.0231|0.019|0.0284|0.026|0.0301
ZC3HAV1	ABR	Q12979	SA	T1 - T3	-0.223349	2.68748e-06	7.33844e-05	0.0065448	0.019	0.0231|0.019|0.0284|0.026|0.0301
ZC3HAV1	ABR	Q12979	SA	T2 - T3	0.13566	2.68748e-06	7.33844e-05	0.241073	0.019	0.0231|0.019|0.0284|0.026|0.0301
FMR1	SPTAN1	Q13813	SA	T1 - T2	0.399442	3.37393e-06	7.33877e-05	0.000580766	0.1835	0.4308|0.1835|0.4968|0.3788|0.4934
FMR1	SPTAN1	Q13813	SA	T1 - T3	0.480827	3.37393e-06	7.33877e-05	2.48147e-05	0.1835	0.4308|0.1835|0.4968|0.3788|0.4934
FMR1	SPTAN1	Q13813	SA	T2 - T3	0.081385	3.37393e-06	7.33877e-05	0.784104	0.1835	0.4308|0.1835|0.4968|0.3788|0.4934
FMR1	CLINT1	Q14677	SA	T1 - T2	-0.370455	3.39964e-06	7.35405e-05	3.97203e-05	0.0315	0.0409|0.0315|0.0554|0.0386|0.0704
FMR1	CLINT1	Q14677	SA	T1 - T3	-0.327513	3.39964e-06	7.35405e-05	0.000328579	0.0315	0.0409|0.0315|0.0554|0.0386|0.0704
FMR1	CLINT1	Q14677	SA	T2 - T3	0.0429424	3.39964e-06	7.35405e-05	0.896634	0.0315	0.0409|0.0315|0.0554|0.0386|0.0704
DAZL	OCRL	Q01968	NaCl	T1 - T2	-0.371022	3.83807e-06	7.37613e-05	8.09052e-06	0.0428	0.0494|0.0496|0.0428|0.074|0.0482
DAZL	OCRL	Q01968	NaCl	T1 - T3	-0.252842	3.83807e-06	7.37613e-05	0.00360906	0.0428	0.0494|0.0496|0.0428|0.074|0.0482
DAZL	OCRL	Q01968	NaCl	T2 - T3	0.118179	3.83807e-06	7.37613e-05	0.387292	0.0428	0.0494|0.0496|0.0428|0.074|0.0482
YTHDF2	TUT4	Q5TAX3	NaCl	T1 - T2	-0.164029	9.21256e-06	7.38231e-05	0.00854852	0.0129	0.0129|0.0157|0.0142|0.0298|0.02
YTHDF2	TUT4	Q5TAX3	NaCl	T1 - T3	-0.255201	9.21256e-06	7.38231e-05	1.39475e-05	0.0129	0.0129|0.0157|0.0142|0.0298|0.02
YTHDF2	TUT4	Q5TAX3	NaCl	T2 - T3	-0.091172	9.21256e-06	7.38231e-05	0.324319	0.0129	0.0129|0.0157|0.0142|0.0298|0.02
EIF4A2	ABCE1	P61221	NaCl	T1 - T2	0.0105517	1.45382e-05	7.3845e-05	0.994916	0.0395	0.0612|0.0395|0.0539|0.1117|0.0589
EIF4A2	ABCE1	P61221	NaCl	T1 - T3	-0.505115	1.45382e-05	7.3845e-05	2.77614e-05	0.0395	0.0612|0.0395|0.0539|0.1117|0.0589
EIF4A2	ABCE1	P61221	NaCl	T2 - T3	-0.515667	1.45382e-05	7.3845e-05	0.000231863	0.0395	0.0612|0.0395|0.0539|0.1117|0.0589
EIF4A2	PALM2	Q8IXS6	NaCl	T1 - T2	0.810683	1.4569e-05	7.38845e-05	0.000173144	0.0243	0.0459|0.0243|0.0881|0.1395|0.1405
EIF4A2	PALM2	Q8IXS6	NaCl	T1 - T3	-0.2593	1.4569e-05	7.38845e-05	0.332767	0.0243	0.0459|0.0243|0.0881|0.1395|0.1405
EIF4A2	PALM2	Q8IXS6	NaCl	T2 - T3	-1.06998	1.4569e-05	7.38845e-05	2.2999e-05	0.0243	0.0459|0.0243|0.0881|0.1395|0.1405
EIF4A2	SUPT16H	Q9Y5B9	NaCl	T1 - T2	0.550609	1.45768e-05	7.38845e-05	8.28251e-06	0.058	0.1652|0.058|0.2276|0.132|0.2499
EIF4A2	SUPT16H	Q9Y5B9	NaCl	T1 - T3	0.128815	1.45768e-05	7.38845e-05	0.485826	0.058	0.1652|0.058|0.2276|0.132|0.2499
EIF4A2	SUPT16H	Q9Y5B9	NaCl	T2 - T3	-0.421793	1.45768e-05	7.38845e-05	0.00409672	0.058	0.1652|0.058|0.2276|0.132|0.2499
YTHDF2	DYNC1LI1	Q9Y6G9	NaCl	T1 - T2	0.411255	9.23907e-06	7.3895e-05	0.000764083	0.132	0.1524|0.132|0.2181|0.2728|0.3249
YTHDF2	DYNC1LI1	Q9Y6G9	NaCl	T1 - T3	-0.210936	9.23907e-06	7.3895e-05	0.135323	0.132	0.1524|0.132|0.2181|0.2728|0.3249
YTHDF2	DYNC1LI1	Q9Y6G9	NaCl	T2 - T3	-0.62219	9.23907e-06	7.3895e-05	7.90593e-06	0.132	0.1524|0.132|0.2181|0.2728|0.3249
G3BP1	UBXN8	O00124	NaCl	T1 - T2	-1.9199	1.42855e-05	7.40009e-05	1.59519e-05	0.2174	0.2174
G3BP1	UBXN8	O00124	NaCl	T1 - T3	-0.0522618	1.42855e-05	7.40009e-05	0.857756	0.2174	0.2174
G3BP1	UBXN8	O00124	NaCl	T2 - T3	1.86764	1.42855e-05	7.40009e-05	3.38385e-05	0.2174	0.2174
DDX3X	COG3	Q96JB2	NaCl	T1 - T2	0.472908	1.4429e-05	7.40917e-05	7.40498e-06	0.0349	0.2161|0.0349|0.1415|0.2646|0.2457
DDX3X	COG3	Q96JB2	NaCl	T1 - T3	0.150959	1.4429e-05	7.40917e-05	0.367323	0.0349	0.2161|0.0349|0.1415|0.2646|0.2457
DDX3X	COG3	Q96JB2	NaCl	T2 - T3	-0.321948	1.4429e-05	7.40917e-05	0.0238655	0.0349	0.2161|0.0349|0.1415|0.2646|0.2457
EIF4A2	RNMT	O43148	NaCl	T1 - T2	-1.80743	1.46582e-05	7.42188e-05	1.92414e-05	0.1539	0.47|0.1539|0.4501|0.4473|0.4759
EIF4A2	RNMT	O43148	NaCl	T1 - T3	-0.0357051	1.46582e-05	7.42188e-05	0.993863	0.1539	0.47|0.1539|0.4501|0.4473|0.4759
EIF4A2	RNMT	O43148	NaCl	T2 - T3	1.77173	1.46582e-05	7.42188e-05	0.000204385	0.1539	0.47|0.1539|0.4501|0.4473|0.4759
FMR1	PPA1	Q15181	SA	T1 - T2	1.00827	3.45253e-06	7.42765e-05	3.216e-06	0.0123	0.3626|0.4153|0.0123|0.4574|0.2731
FMR1	PPA1	Q15181	SA	T1 - T3	0.104252	3.45253e-06	7.42765e-05	0.852475	0.0123	0.3626|0.4153|0.0123|0.4574|0.2731
FMR1	PPA1	Q15181	SA	T2 - T3	-0.904017	3.45253e-06	7.42765e-05	0.000309074	0.0123	0.3626|0.4153|0.0123|0.4574|0.2731
EIF4A2	NUP62	P37198	SA	T1 - T2	-0.491972	8.37033e-06	7.43373e-05	0.000274607	0.0344	0.0455|0.0344|0.0414|0.0463|0.0468
EIF4A2	NUP62	P37198	SA	T1 - T3	-0.522423	8.37033e-06	7.43373e-05	0.000108448	0.0344	0.0455|0.0344|0.0414|0.0463|0.0468
EIF4A2	NUP62	P37198	SA	T2 - T3	-0.030451	8.37033e-06	7.43373e-05	0.973836	0.0344	0.0455|0.0344|0.0414|0.0463|0.0468
CNOT2	GPBP1	Q86WP2	NaCl	T1 - T2	-0.312854	4.40542e-06	7.45596e-05	0.00153509	0.0347	0.0415|0.0448|0.0347|0.042|0.0528
CNOT2	GPBP1	Q86WP2	NaCl	T1 - T3	-0.416988	4.40542e-06	7.45596e-05	1.51853e-05	0.0347	0.0415|0.0448|0.0347|0.042|0.0528
CNOT2	GPBP1	Q86WP2	NaCl	T2 - T3	-0.104134	4.40542e-06	7.45596e-05	0.567132	0.0347	0.0415|0.0448|0.0347|0.042|0.0528
CNOT2	PDLIM5	Q96HC4	NaCl	T1 - T2	0.432149	4.40215e-06	7.45596e-05	0.00260844	0.071	0.1759|0.071|0.121|0.1706|0.3204
CNOT2	PDLIM5	Q96HC4	NaCl	T1 - T3	-0.330437	4.40215e-06	7.45596e-05	0.0282207	0.071	0.1759|0.071|0.121|0.1706|0.3204
CNOT2	PDLIM5	Q96HC4	NaCl	T2 - T3	-0.762586	4.40215e-06	7.45596e-05	2.36355e-06	0.071	0.1759|0.071|0.121|0.1706|0.3204
G3BP1	GPSM2	P81274	NaCl	T1 - T2	0.444269	1.44472e-05	7.47611e-05	0.000607902	0.0257	0.0584|0.0257|0.2385|0.0672|0.2362
G3BP1	GPSM2	P81274	NaCl	T1 - T3	-0.206909	1.44472e-05	7.47611e-05	0.169245	0.0257	0.0584|0.0257|0.2385|0.0672|0.2362
G3BP1	GPSM2	P81274	NaCl	T2 - T3	-0.651178	1.44472e-05	7.47611e-05	1.39993e-05	0.0257	0.0584|0.0257|0.2385|0.0672|0.2362
CNOT2	SYNRG	Q9UMZ2	SA	T1 - T2	-0.0539274	3.16828e-06	7.47882e-05	0.726988	0.0384	0.0467|0.0384|0.0492|0.0526|0.0654
CNOT2	SYNRG	Q9UMZ2	SA	T1 - T3	-0.354354	3.16828e-06	7.47882e-05	2.3149e-06	0.0384	0.0467|0.0384|0.0492|0.0526|0.0654
CNOT2	SYNRG	Q9UMZ2	SA	T2 - T3	-0.300427	3.16828e-06	7.47882e-05	0.000772756	0.0384	0.0467|0.0384|0.0492|0.0526|0.0654
DDX3X	DSG1	Q02413	SA	T1 - T2	0.629728	4.17287e-06	7.48115e-05	5.64372e-06	0.022	0.0455|0.2427|0.022|0.0634|0.0475
DDX3X	DSG1	Q02413	SA	T1 - T3	-0.00547498	4.17287e-06	7.48115e-05	0.998993	0.022	0.0455|0.2427|0.022|0.0634|0.0475
DDX3X	DSG1	Q02413	SA	T2 - T3	-0.635203	4.17287e-06	7.48115e-05	0.00014793	0.022	0.0455|0.2427|0.022|0.0634|0.0475
ZC3HAV1	BCAR3	O75815	NaCl	T1 - T2	0.857934	1.59313e-05	7.48907e-05	4.97871e-05	0.0143	0.0808|0.0143|0.0654|0.1453|0.0667
ZC3HAV1	BCAR3	O75815	NaCl	T1 - T3	-0.11466	1.59313e-05	7.48907e-05	0.781399	0.0143	0.0808|0.0143|0.0654|0.1453|0.0667
ZC3HAV1	BCAR3	O75815	NaCl	T2 - T3	-0.972594	1.59313e-05	7.48907e-05	6.51155e-05	0.0143	0.0808|0.0143|0.0654|0.1453|0.0667
EIF4A2	EIF2AK2	P19525	NaCl	T1 - T2	0.457598	1.48159e-05	7.49382e-05	0.000123864	0.0215	0.0802|0.0215|0.0934|0.0906|0.2337
EIF4A2	EIF2AK2	P19525	NaCl	T1 - T3	-0.104684	1.48159e-05	7.49382e-05	0.59175	0.0215	0.0802|0.0215|0.0934|0.0906|0.2337
EIF4A2	EIF2AK2	P19525	NaCl	T2 - T3	-0.562282	1.48159e-05	7.49382e-05	4.28541e-05	0.0215	0.0802|0.0215|0.0934|0.0906|0.2337
DDX3X	SYTL4	Q96C24	SA	T1 - T2	-0.171823	4.19679e-06	7.49705e-05	0.0444659	0.0379	0.0434|0.0379|0.0454|0.0547|0.0552
DDX3X	SYTL4	Q96C24	SA	T1 - T3	-0.355231	4.19679e-06	7.49705e-05	3.27849e-06	0.0379	0.0434|0.0379|0.0454|0.0547|0.0552
DDX3X	SYTL4	Q96C24	SA	T2 - T3	-0.183408	4.19679e-06	7.49705e-05	0.082692	0.0379	0.0434|0.0379|0.0454|0.0547|0.0552
DDX3X	ACTG1	P63261	NaCl	T1 - T2	0.769008	1.46306e-05	7.50493e-05	6.20515e-05	0.0335	0.052|0.0335|0.0511|0.0488|0.0639
DDX3X	ACTG1	P63261	NaCl	T1 - T3	-0.117144	1.46306e-05	7.50493e-05	0.833066	0.0335	0.052|0.0335|0.0511|0.0488|0.0639
DDX3X	ACTG1	P63261	NaCl	T2 - T3	-0.886152	1.46306e-05	7.50493e-05	0.000247863	0.0335	0.052|0.0335|0.0511|0.0488|0.0639
DAZL	ARMC6	Q6NXE6	NaCl	T1 - T2	0.680078	3.92644e-06	7.50959e-05	2.00361e-06	0.0179	0.4935|0.4787|0.0179|0.3258
DAZL	ARMC6	Q6NXE6	NaCl	T1 - T3	0.255888	3.92644e-06	7.50959e-05	0.109207	0.0179	0.4935|0.4787|0.0179|0.3258
DAZL	ARMC6	Q6NXE6	NaCl	T2 - T3	-0.42419	3.92644e-06	7.50959e-05	0.012268	0.0179	0.4935|0.4787|0.0179|0.3258
DAZL	PCM1	Q15154	NaCl	T1 - T2	0.351269	3.94164e-06	7.50959e-05	1.16039e-05	0.0385	0.0556|0.0385|0.0519|0.0996|0.0783
DAZL	PCM1	Q15154	NaCl	T1 - T3	-0.0195137	3.94164e-06	7.50959e-05	0.963697	0.0385	0.0556|0.0385|0.0519|0.0996|0.0783
DAZL	PCM1	Q15154	NaCl	T2 - T3	-0.370783	3.94164e-06	7.50959e-05	7.02168e-05	0.0385	0.0556|0.0385|0.0519|0.0996|0.0783
CNOT2	AGAP3	Q96P47	NaCl	T1 - T2	-1.65199	4.48994e-06	7.55152e-05	1.39642e-05	0.1638	0.4809|0.1638|0.4857
CNOT2	AGAP3	Q96P47	NaCl	T1 - T3	0.219563	4.48994e-06	7.55152e-05	0.728439	0.1638	0.4809|0.1638|0.4857
CNOT2	AGAP3	Q96P47	NaCl	T2 - T3	1.87155	4.48994e-06	7.55152e-05	1.8495e-05	0.1638	0.4809|0.1638|0.4857
CNOT2	CORO7	P57737	NaCl	T1 - T2	0.333179	4.51911e-06	7.55337e-05	0.0376771	0.0714	0.1181|0.0714|0.0904|0.1358|0.1224
CNOT2	CORO7	P57737	NaCl	T1 - T3	-0.470431	4.51911e-06	7.55337e-05	0.00181646	0.0714	0.1181|0.0714|0.0904|0.1358|0.1224
CNOT2	CORO7	P57737	NaCl	T2 - T3	-0.80361	4.51911e-06	7.55337e-05	2.59875e-06	0.0714	0.1181|0.0714|0.0904|0.1358|0.1224
EIF4A2	RRP36	Q96EU6	NaCl	T1 - T2	-1.54705	1.49636e-05	7.55571e-05	8.41993e-06	0.0426	0.4732|0.0426|0.4448
EIF4A2	RRP36	Q96EU6	NaCl	T1 - T3	-0.504677	1.49636e-05	7.55571e-05	0.173496	0.0426	0.4732|0.0426|0.4448
EIF4A2	RRP36	Q96EU6	NaCl	T2 - T3	1.04238	1.49636e-05	7.55571e-05	0.00665487	0.0426	0.4732|0.0426|0.4448
EIF4A2	TPX2	Q9ULW0	NaCl	T1 - T2	-0.597677	1.49698e-05	7.55571e-05	8.44902e-06	0.0451	0.3176|0.0451|0.311|0.3132|0.3841
EIF4A2	TPX2	Q9ULW0	NaCl	T1 - T3	-0.26141	1.49698e-05	7.55571e-05	0.0943458	0.0451	0.3176|0.0451|0.311|0.3132|0.3841
EIF4A2	TPX2	Q9ULW0	NaCl	T2 - T3	0.336267	1.49698e-05	7.55571e-05	0.0539854	0.0451	0.3176|0.0451|0.311|0.3132|0.3841
EIF4A2	THUMPD3	Q9BV44	NaCl	T1 - T2	0.0230129	1.50307e-05	7.5785e-05	0.977215	0.0271	0.0307|0.0271|0.0352|0.0446|0.0369
EIF4A2	THUMPD3	Q9BV44	NaCl	T1 - T3	-0.522274	1.50307e-05	7.5785e-05	3.2499e-05	0.0271	0.0307|0.0271|0.0352|0.0446|0.0369
EIF4A2	THUMPD3	Q9BV44	NaCl	T2 - T3	-0.545287	1.50307e-05	7.5785e-05	0.000177793	0.0271	0.0307|0.0271|0.0352|0.0446|0.0369
EIF4A2	ARL15	Q9NXU5	NaCl	T1 - T2	-0.709574	1.50526e-05	7.58156e-05	9.62273e-05	0.0248	0.0248|0.0282|0.0291|0.0404
EIF4A2	ARL15	Q9NXU5	NaCl	T1 - T3	-0.618848	1.50526e-05	7.58156e-05	0.000688844	0.0248	0.0248|0.0282|0.0291|0.0404
EIF4A2	ARL15	Q9NXU5	NaCl	T2 - T3	0.0907252	1.50526e-05	7.58156e-05	0.875032	0.0248	0.0248|0.0282|0.0291|0.0404
FMR1	MKRN2	Q9H000	SA	T1 - T2	0.906277	3.54847e-06	7.59257e-05	2.0894e-06	0.006	0.0134|0.0195|0.006|0.0143|0.0125
FMR1	MKRN2	Q9H000	SA	T1 - T3	0.408707	3.54847e-06	7.59257e-05	0.0441065	0.006	0.0134|0.0195|0.006|0.0143|0.0125
FMR1	MKRN2	Q9H000	SA	T2 - T3	-0.49757	3.54847e-06	7.59257e-05	0.0317314	0.006	0.0134|0.0195|0.006|0.0143|0.0125
ZC3HAV1	PRPF4	O43172	NaCl	T1 - T2	0.404665	1.6188e-05	7.60257e-05	1.84216e-05	0.0362	0.0422|0.0367|0.0723|0.0362|0.0641
ZC3HAV1	PRPF4	O43172	NaCl	T1 - T3	0.244977	1.6188e-05	7.60257e-05	0.0133562	0.0362	0.0422|0.0367|0.0723|0.0362|0.0641
ZC3HAV1	PRPF4	O43172	NaCl	T2 - T3	-0.159688	1.6188e-05	7.60257e-05	0.240315	0.0362	0.0422|0.0367|0.0723|0.0362|0.0641
EIF4A2	PATJ	Q8NI35	NaCl	T1 - T2	0.261385	1.51115e-05	7.60328e-05	0.0017849	0.0329	0.067|0.0329|0.0903|0.1451|0.1456
EIF4A2	PATJ	Q8NI35	NaCl	T1 - T3	-0.149752	1.51115e-05	7.60328e-05	0.118383	0.0329	0.067|0.0329|0.0903|0.1451|0.1456
EIF4A2	PATJ	Q8NI35	NaCl	T2 - T3	-0.411137	1.51115e-05	7.60328e-05	1.109e-05	0.0329	0.067|0.0329|0.0903|0.1451|0.1456
EIF4A2	NME2	P22392	SA	T1 - T2	-0.641573	8.62267e-06	7.64363e-05	0.000613794	0.0397	0.0605|0.0397|0.0781|0.0689|0.0942
EIF4A2	NME2	P22392	SA	T1 - T3	-0.771086	8.62267e-06	7.64363e-05	4.17427e-05	0.0397	0.0605|0.0397|0.0781|0.0689|0.0942
EIF4A2	NME2	P22392	SA	T2 - T3	-0.129513	8.62267e-06	7.64363e-05	0.767741	0.0397	0.0605|0.0397|0.0781|0.0689|0.0942
FMR1	GOLGA5	Q8TBA6	NaCl	T1 - T2	-1.43928	6.39373e-06	7.65693e-05	4.67243e-06	0.3642	0.3642|0.4989
FMR1	GOLGA5	Q8TBA6	NaCl	T1 - T3	-0.253498	6.39373e-06	7.65693e-05	0.466101	0.3642	0.3642|0.4989
FMR1	GOLGA5	Q8TBA6	NaCl	T2 - T3	1.18578	6.39373e-06	7.65693e-05	0.000298746	0.3642	0.3642|0.4989
FMR1	HSPA8	P11142	NaCl	T1 - T2	0.239823	6.39372e-06	7.65693e-05	0.000653673	0.0398	0.0437|0.0398|0.0436|0.0423|0.0477
FMR1	HSPA8	P11142	NaCl	T1 - T3	-0.119367	6.39372e-06	7.65693e-05	0.153645	0.0398	0.0437|0.0398|0.0436|0.0423|0.0477
FMR1	HSPA8	P11142	NaCl	T2 - T3	-0.35919	6.39372e-06	7.65693e-05	5.78776e-06	0.0398	0.0437|0.0398|0.0436|0.0423|0.0477
EIF4A2	IPO11	Q9UI26	NaCl	T1 - T2	-0.479329	1.52507e-05	7.6653e-05	1.00341e-05	0	0|0|2e-04|0|1e-04
EIF4A2	IPO11	Q9UI26	NaCl	T1 - T3	-0.0860443	1.52507e-05	7.6653e-05	0.675176	0	0|0|2e-04|0|1e-04
EIF4A2	IPO11	Q9UI26	NaCl	T2 - T3	0.393285	1.52507e-05	7.6653e-05	0.00256726	0	0|0|2e-04|0|1e-04
FMR1	MRPS31	Q92665	NaCl	T1 - T2	0.677501	6.42099e-06	7.66628e-05	4.50379e-06	0.0312	0.0755|0.0312|0.1078|0.0419|0.1537
FMR1	MRPS31	Q92665	NaCl	T1 - T3	0.34172	6.42099e-06	7.66628e-05	0.0352347	0.0312	0.0755|0.0312|0.1078|0.0419|0.1537
FMR1	MRPS31	Q92665	NaCl	T2 - T3	-0.335781	6.42099e-06	7.66628e-05	0.0870893	0.0312	0.0755|0.0312|0.1078|0.0419|0.1537
ZC3HAV1	ARHGEF6	Q15052	NaCl	T1 - T2	0.938976	1.64405e-05	7.71392e-05	4.79543e-05	0.0593	0.0624|0.0756|0.0593|0.1027|0.07
ZC3HAV1	ARHGEF6	Q15052	NaCl	T1 - T3	-0.100816	1.64405e-05	7.71392e-05	0.864104	0.0593	0.0624|0.0756|0.0593|0.1027|0.07
ZC3HAV1	ARHGEF6	Q15052	NaCl	T2 - T3	-1.03979	1.64405e-05	7.71392e-05	9.20046e-05	0.0593	0.0624|0.0756|0.0593|0.1027|0.07
CELF1	WDR33	Q9C0J8	NaCl	T1 - T2	-0.302492	1.16026e-05	7.7296e-05	1.58962e-05	0.0079	0.0088|0.0101|0.01|0.0079|0.0126
CELF1	WDR33	Q9C0J8	NaCl	T1 - T3	-0.0110256	1.16026e-05	7.7296e-05	0.984415	0.0079	0.0088|0.0101|0.01|0.0079|0.0126
CELF1	WDR33	Q9C0J8	NaCl	T2 - T3	0.291467	1.16026e-05	7.7296e-05	0.000397034	0.0079	0.0088|0.0101|0.01|0.0079|0.0126
YTHDF2	SMG9	Q9H0W8	SA	T1 - T2	-0.138145	4.56086e-06	7.75346e-05	0.0792511	0.0223	0.0223|0.0233|0.0259|0.0365|0.0281
YTHDF2	SMG9	Q9H0W8	SA	T1 - T3	-0.321385	4.56086e-06	7.75346e-05	2.44766e-06	0.0223	0.0223|0.0233|0.0259|0.0365|0.0281
YTHDF2	SMG9	Q9H0W8	SA	T2 - T3	-0.183241	4.56086e-06	7.75346e-05	0.035867	0.0223	0.0223|0.0233|0.0259|0.0365|0.0281
CELF1	TAB1	Q15750	NaCl	T1 - T2	0.403699	1.16671e-05	7.76156e-05	0.00105113	0.0393	0.0438|0.0393|0.0478|0.0533|0.0517
CELF1	TAB1	Q15750	NaCl	T1 - T3	-0.215092	1.16671e-05	7.76156e-05	0.129675	0.0393	0.0438|0.0393|0.0478|0.0533|0.0517
CELF1	TAB1	Q15750	NaCl	T2 - T3	-0.61879	1.16671e-05	7.76156e-05	9.45405e-06	0.0393	0.0438|0.0393|0.0478|0.0533|0.0517
G3BP1	ARAF	P10398	SA	T1 - T2	-0.183786	4.41652e-06	7.78334e-05	0.0525117	0.0253	0.0364|0.0253|0.0411|0.0392|0.041
G3BP1	ARAF	P10398	SA	T1 - T3	-0.402119	4.41652e-06	7.78334e-05	2.13426e-06	0.0253	0.0364|0.0253|0.0411|0.0392|0.041
G3BP1	ARAF	P10398	SA	T2 - T3	-0.218333	4.41652e-06	7.78334e-05	0.0268264	0.0253	0.0364|0.0253|0.0411|0.0392|0.041
ZC3HAV1	SMG8	Q8ND04	NaCl	T1 - T2	-0.117863	1.66311e-05	7.79601e-05	0.299105	0.0082	0.0082|0.0103|0.0091|0.0101|0.01
ZC3HAV1	SMG8	Q8ND04	NaCl	T1 - T3	-0.382726	1.66311e-05	7.79601e-05	8.40121e-06	0.0082	0.0082|0.0103|0.0091|0.0101|0.01
ZC3HAV1	SMG8	Q8ND04	NaCl	T2 - T3	-0.264863	1.66311e-05	7.79601e-05	0.0117491	0.0082	0.0082|0.0103|0.0091|0.0101|0.01
YTHDF2	USP10	Q14694	SA	T1 - T2	-0.392525	4.61739e-06	7.81573e-05	1.3896e-05	0.0345	0.0345|0.0558|0.0447|0.0625|0.0634
YTHDF2	USP10	Q14694	SA	T1 - T3	-0.286548	4.61739e-06	7.81573e-05	0.00215783	0.0345	0.0345|0.0558|0.0447|0.0625|0.0634
YTHDF2	USP10	Q14694	SA	T2 - T3	0.105977	4.61739e-06	7.81573e-05	0.520294	0.0345	0.0345|0.0558|0.0447|0.0625|0.0634
EIF4A2	ATF7	P17544	NaCl	T1 - T2	-2.42094	1.55972e-05	7.83124e-05	1.61259e-05	0.2474	0.2474
EIF4A2	ATF7	P17544	NaCl	T1 - T3	-0.191389	1.55972e-05	7.83124e-05	0.345953	0.2474	0.2474
EIF4A2	ATF7	P17544	NaCl	T2 - T3	2.22955	1.55972e-05	7.83124e-05	4.47634e-05	0.2474	0.2474
CELF1	C2CD3	Q4AC94	NaCl	T1 - T2	0.600719	1.17987e-05	7.83806e-05	6.39124e-06	0.0262	0.247|0.0262|0.4364|0.3149|0.4167
CELF1	C2CD3	Q4AC94	NaCl	T1 - T3	0.248572	1.17987e-05	7.83806e-05	0.103984	0.0262	0.247|0.0262|0.4364|0.3149|0.4167
CELF1	C2CD3	Q4AC94	NaCl	T2 - T3	-0.352147	1.17987e-05	7.83806e-05	0.0345271	0.0262	0.247|0.0262|0.4364|0.3149|0.4167
CNOT2	CUX1	P39880	SA	T1 - T2	0.725889	3.35069e-06	7.84061e-05	0.00187779	0.2742	0.3806|0.2742|0.4357|0.4833|0.4989
CNOT2	CUX1	P39880	SA	T1 - T3	1.01605	3.35069e-06	7.84061e-05	8.68735e-06	0.2742	0.3806|0.2742|0.4357|0.4833|0.4989
CNOT2	CUX1	P39880	SA	T2 - T3	0.290163	3.35069e-06	7.84061e-05	0.449973	0.2742	0.3806|0.2742|0.4357|0.4833|0.4989
ZC3HAV1	PKM	P14618	NaCl	T1 - T2	0.152384	1.67532e-05	7.8459e-05	0.156694	0.0201	0.0229|0.0201|0.0281|0.0308|0.034
ZC3HAV1	PKM	P14618	NaCl	T1 - T3	-0.291951	1.67532e-05	7.8459e-05	0.00135816	0.0201	0.0229|0.0201|0.0281|0.0308|0.034
ZC3HAV1	PKM	P14618	NaCl	T2 - T3	-0.444334	1.67532e-05	7.8459e-05	1.3964e-05	0.0201	0.0229|0.0201|0.0281|0.0308|0.034
CELF1	EMSY	Q7Z589	NaCl	T1 - T2	0.585659	1.18473e-05	7.85923e-05	1.23948e-05	0.0371	0.1815|0.0371|0.2271|0.2756|0.3136
CELF1	EMSY	Q7Z589	NaCl	T1 - T3	0.0463628	1.18473e-05	7.85923e-05	0.923713	0.0371	0.1815|0.0371|0.2271|0.2756|0.3136
CELF1	EMSY	Q7Z589	NaCl	T2 - T3	-0.539296	1.18473e-05	7.85923e-05	0.000578722	0.0371	0.1815|0.0371|0.2271|0.2756|0.3136
CELF1	CACUL1	Q86Y37	NaCl	T1 - T2	0.755897	1.19609e-05	7.92344e-05	1.32306e-05	0.0278	0.1209|0.0303|0.0278|0.1393|0.1553
CELF1	CACUL1	Q86Y37	NaCl	T1 - T3	0.0461576	1.19609e-05	7.92344e-05	0.946299	0.0278	0.1209|0.0303|0.0278|0.1393|0.1553
CELF1	CACUL1	Q86Y37	NaCl	T2 - T3	-0.709739	1.19609e-05	7.92344e-05	0.000324716	0.0278	0.1209|0.0303|0.0278|0.1393|0.1553
ZC3HAV1	GPBP1L1	Q9HC44	SA	T1 - T2	-0.389882	2.93505e-06	7.97091e-05	2.10023e-06	0.0116	0.0123|0.0134|0.0162|0.0156|0.0116
ZC3HAV1	GPBP1L1	Q9HC44	SA	T1 - T3	-0.0614992	2.93505e-06	7.97091e-05	0.686862	0.0116	0.0123|0.0134|0.0162|0.0156|0.0116
ZC3HAV1	GPBP1L1	Q9HC44	SA	T2 - T3	0.328383	2.93505e-06	7.97091e-05	0.000613564	0.0116	0.0123|0.0134|0.0162|0.0156|0.0116
DDX3X	NAA30	Q147X3	NaCl	T1 - T2	0.560916	1.55713e-05	7.9793e-05	1.0238e-05	0.0306	0.0494|0.0306|0.1198|0.0414|0.1722
DDX3X	NAA30	Q147X3	NaCl	T1 - T3	0.115245	1.55713e-05	7.9793e-05	0.648665	0.0306	0.0494|0.0306|0.1198|0.0414|0.1722
DDX3X	NAA30	Q147X3	NaCl	T2 - T3	-0.445672	1.55713e-05	7.9793e-05	0.00624035	0.0306	0.0494|0.0306|0.1198|0.0414|0.1722
EIF4A2	CCDC174	Q6PII3	NaCl	T1 - T2	-1.27324	1.59516e-05	8.00082e-05	9.30131e-06	0.1426	0.1426|0.4666
EIF4A2	CCDC174	Q6PII3	NaCl	T1 - T3	-0.437794	1.59516e-05	8.00082e-05	0.125357	0.1426	0.1426|0.4666
EIF4A2	CCDC174	Q6PII3	NaCl	T2 - T3	0.835449	1.59516e-05	8.00082e-05	0.00672296	0.1426	0.1426|0.4666
CELF1	SYMPK	Q92797	SA	T1 - T2	0.105868	2.12646e-06	8.0125e-05	0.138387	0.0311	0.0361|0.0311|0.0346|0.0329|0.0398
CELF1	SYMPK	Q92797	SA	T1 - T3	-0.215687	2.12646e-06	8.0125e-05	0.000334283	0.0311	0.0361|0.0311|0.0346|0.0329|0.0398
CELF1	SYMPK	Q92797	SA	T2 - T3	-0.321556	2.12646e-06	8.0125e-05	2.01456e-06	0.0311	0.0361|0.0311|0.0346|0.0329|0.0398
ZC3HAV1	MRPL48	Q96GC5	NaCl	T1 - T2	-1.18002	1.71641e-05	8.03078e-05	3.1472e-05	0.2001	0.2001
ZC3HAV1	MRPL48	Q96GC5	NaCl	T1 - T3	0.130169	1.71641e-05	8.03078e-05	0.71571	0.2001	0.2001
ZC3HAV1	MRPL48	Q96GC5	NaCl	T2 - T3	1.31019	1.71641e-05	8.03078e-05	4.61565e-05	0.2001	0.2001
G3BP1	ST13P5	Q8NFI4	NaCl	T1 - T2	1.11372	1.55364e-05	8.03139e-05	2.07754e-05	0.0252	0.113|0.0252|0.084|0.0835|0.1965
G3BP1	ST13P5	Q8NFI4	NaCl	T1 - T3	0.0101583	1.55364e-05	8.03139e-05	0.998568	0.0252	0.113|0.0252|0.084|0.0835|0.1965
G3BP1	ST13P5	Q8NFI4	NaCl	T2 - T3	-1.10356	1.55364e-05	8.03139e-05	0.00016523	0.0252	0.113|0.0252|0.084|0.0835|0.1965
DDX3X	ADSL	P30566	NaCl	T1 - T2	0.466675	1.5764e-05	8.06972e-05	2.2468e-05	0.0391	0.0476|0.0391|0.0505|0.1452|0.1137
DDX3X	ADSL	P30566	NaCl	T1 - T3	0.00915789	1.5764e-05	8.06972e-05	0.996493	0.0391	0.0476|0.0391|0.0505|0.1452|0.1137
DDX3X	ADSL	P30566	NaCl	T2 - T3	-0.457517	1.5764e-05	8.06972e-05	0.00106845	0.0391	0.0476|0.0391|0.0505|0.1452|0.1137
EIF4A2	CAMK4	Q16566	NaCl	T1 - T2	1.11855	1.6122e-05	8.07782e-05	0.000147893	0.0673	0.2671|0.0673|0.1532|0.2799|0.3515
EIF4A2	CAMK4	Q16566	NaCl	T1 - T3	-0.408333	1.6122e-05	8.07782e-05	0.167549	0.0673	0.2671|0.0673|0.1532|0.2799|0.3515
EIF4A2	CAMK4	Q16566	NaCl	T2 - T3	-1.52688	1.6122e-05	8.07782e-05	1.93716e-05	0.0673	0.2671|0.0673|0.1532|0.2799|0.3515
EIF4A2	BACH1	O14867	NaCl	T1 - T2	0.654588	1.614e-05	8.0784e-05	1.27568e-05	0.0191	0.0289|0.0191|0.2982|0.028|0.1723
EIF4A2	BACH1	O14867	NaCl	T1 - T3	0.0899242	1.614e-05	8.0784e-05	0.756583	0.0191	0.0289|0.0191|0.2982|0.028|0.1723
EIF4A2	BACH1	O14867	NaCl	T2 - T3	-0.564663	1.614e-05	8.0784e-05	0.000925637	0.0191	0.0289|0.0191|0.2982|0.028|0.1723
EIF4A2	PEX5	P50542	NaCl	T1 - T2	0.0827326	1.62466e-05	8.12331e-05	0.559134	0.0305	0.0357|0.0305|0.0386|0.0367|0.0394
EIF4A2	PEX5	P50542	NaCl	T1 - T3	-0.326911	1.62466e-05	8.12331e-05	0.000182403	0.0305	0.0357|0.0305|0.0386|0.0367|0.0394
EIF4A2	PEX5	P50542	NaCl	T2 - T3	-0.409644	1.62466e-05	8.12331e-05	4.30265e-05	0.0305	0.0357|0.0305|0.0386|0.0367|0.0394
DDX3X	GSDME	O60443	NaCl	T1 - T2	0.968269	1.59176e-05	8.13165e-05	1.648e-05	0.1296	0.2123|0.1296|0.14|0.4062|0.3455
DDX3X	GSDME	O60443	NaCl	T1 - T3	0.0662366	1.59176e-05	8.13165e-05	0.937606	0.1296	0.2123|0.1296|0.14|0.4062|0.3455
DDX3X	GSDME	O60443	NaCl	T2 - T3	-0.902032	1.59176e-05	8.13165e-05	0.00069437	0.1296	0.2123|0.1296|0.14|0.4062|0.3455
DDX3X	ZNF292	O60281	NaCl	T1 - T2	-0.59686	1.59126e-05	8.13165e-05	9.10013e-06	0.1333	0.4762|0.1333|0.4761|0.365|0.4762
DDX3X	ZNF292	O60281	NaCl	T1 - T3	-0.295469	1.59126e-05	8.13165e-05	0.0956432	0.1333	0.4762|0.1333|0.4761|0.365|0.4762
DDX3X	ZNF292	O60281	NaCl	T2 - T3	0.301391	1.59126e-05	8.13165e-05	0.127835	0.1333	0.4762|0.1333|0.4761|0.365|0.4762
G3BP1	ITPKC	Q96DU7	NaCl	T1 - T2	0.512553	1.57517e-05	8.13429e-05	2.87765e-05	0.0194	0.0495|0.0194|0.0531|0.0581|0.0665
G3BP1	ITPKC	Q96DU7	NaCl	T1 - T3	-0.0123259	1.57517e-05	8.13429e-05	0.992741	0.0194	0.0495|0.0194|0.0531|0.0581|0.0665
G3BP1	ITPKC	Q96DU7	NaCl	T2 - T3	-0.524879	1.57517e-05	8.13429e-05	0.000202194	0.0194	0.0495|0.0194|0.0531|0.0581|0.0665
DDX3X	SCFD1	Q8WVM8	NaCl	T1 - T2	0.468631	1.59704e-05	8.15028e-05	8.45841e-06	0.0537	0.1492|0.0537|0.1451|0.2798|0.1802
DDX3X	SCFD1	Q8WVM8	NaCl	T1 - T3	0.139787	1.59704e-05	8.15028e-05	0.418875	0.0537	0.1492|0.0537|0.1451|0.2798|0.1802
DDX3X	SCFD1	Q8WVM8	NaCl	T2 - T3	-0.328844	1.59704e-05	8.15028e-05	0.0196279	0.0537	0.1492|0.0537|0.1451|0.2798|0.1802
ZC3HAV1	KIF1A	Q12756	NaCl	T1 - T2	0.482796	1.74613e-05	8.1622e-05	1.71951e-05	0.022	0.055|0.022|0.1782|0.2533|0.2356
ZC3HAV1	KIF1A	Q12756	NaCl	T1 - T3	0.0427868	1.74613e-05	8.1622e-05	0.906976	0.022	0.055|0.022|0.1782|0.2533|0.2356
ZC3HAV1	KIF1A	Q12756	NaCl	T2 - T3	-0.44001	1.74613e-05	8.1622e-05	0.000802262	0.022	0.055|0.022|0.1782|0.2533|0.2356
DDX3X	UBA1	P22314	SA	T1 - T2	-0.154819	4.59189e-06	8.17357e-05	0.126986	0.0791	0.108|0.0791|0.1139|0.1723|0.2554
DDX3X	UBA1	P22314	SA	T1 - T3	-0.405769	4.59189e-06	8.17357e-05	2.48164e-06	0.0791	0.108|0.0791|0.1139|0.1723|0.2554
DDX3X	UBA1	P22314	SA	T2 - T3	-0.25095	4.59189e-06	8.17357e-05	0.0238409	0.0791	0.108|0.0791|0.1139|0.1723|0.2554
ZC3HAV1	OTUD7B	Q6GQQ9	NaCl	T1 - T2	0.601906	1.75474e-05	8.18908e-05	2.25659e-05	0.0262	0.0358|0.0262|0.0723|0.1123|0.126
ZC3HAV1	OTUD7B	Q6GQQ9	NaCl	T1 - T3	0.0215374	1.75474e-05	8.18908e-05	0.983809	0.0262	0.0358|0.0262|0.0723|0.1123|0.126
ZC3HAV1	OTUD7B	Q6GQQ9	NaCl	T2 - T3	-0.580369	1.75474e-05	8.18908e-05	0.00040532	0.0262	0.0358|0.0262|0.0723|0.1123|0.126
ZC3HAV1	WDR18	Q9BV38	NaCl	T1 - T2	0.317776	1.75515e-05	8.18908e-05	0.0141513	0.0363	0.0407|0.0363|0.0407|0.0423|0.0398
ZC3HAV1	WDR18	Q9BV38	NaCl	T1 - T3	-0.324586	1.75515e-05	8.18908e-05	0.0119167	0.0363	0.0407|0.0363|0.0407|0.0423|0.0398
ZC3HAV1	WDR18	Q9BV38	NaCl	T2 - T3	-0.642362	1.75515e-05	8.18908e-05	9.18055e-06	0.0363	0.0407|0.0363|0.0407|0.0423|0.0398
YTHDF2	PATL1	Q86TB9	NaCl	T1 - T2	-0.261474	1.03128e-05	8.23265e-05	0.0007418	0.0031	0.0031|0.0042|0.0073|0.0089|0.0044
YTHDF2	PATL1	Q86TB9	NaCl	T1 - T3	-0.297741	1.03128e-05	8.23265e-05	9.50494e-05	0.0031	0.0031|0.0042|0.0073|0.0089|0.0044
YTHDF2	PATL1	Q86TB9	NaCl	T2 - T3	-0.0362668	1.03128e-05	8.23265e-05	0.8978	0.0031	0.0031|0.0042|0.0073|0.0089|0.0044
G3BP1	EDRF1	Q3B7T1	NaCl	T1 - T2	-0.367752	1.59775e-05	8.24239e-05	0.000237597	0.0347	0.0347|0.0408|0.0367|0.0462|0.0417
G3BP1	EDRF1	Q3B7T1	NaCl	T1 - T3	-0.352948	1.59775e-05	8.24239e-05	0.000442769	0.0347	0.0347|0.0408|0.0367|0.0462|0.0417
G3BP1	EDRF1	Q3B7T1	NaCl	T2 - T3	0.0148038	1.59775e-05	8.24239e-05	0.989206	0.0347	0.0347|0.0408|0.0367|0.0462|0.0417
CELF1	LIMD1	Q9UGP4	SA	T1 - T2	-0.319254	2.21479e-06	8.25622e-05	0.000984284	0.0325	0.0363|0.0325|0.0424|0.0407|0.0499
CELF1	LIMD1	Q9UGP4	SA	T1 - T3	-0.424553	2.21479e-06	8.25622e-05	8.17816e-06	0.0325	0.0363|0.0325|0.0424|0.0407|0.0499
CELF1	LIMD1	Q9UGP4	SA	T2 - T3	-0.105299	2.21479e-06	8.25622e-05	0.547614	0.0325	0.0363|0.0325|0.0424|0.0407|0.0499
CELF1	RBM6	P78332	SA	T1 - T2	-0.27127	2.2262e-06	8.25622e-05	7.82377e-06	0.006	0.0081|0.006|0.0116|0.0089|0.0117
CELF1	RBM6	P78332	SA	T1 - T3	-0.20047	2.2262e-06	8.25622e-05	0.00134343	0.006	0.0081|0.006|0.0116|0.0089|0.0117
CELF1	RBM6	P78332	SA	T2 - T3	0.0708005	2.2262e-06	8.25622e-05	0.525492	0.006	0.0081|0.006|0.0116|0.0089|0.0117
ZC3HAV1	NDRG1	Q92597	NaCl	T1 - T2	0.151708	1.77152e-05	8.25773e-05	0.286498	0.0272	0.029|0.0272|0.0341|0.0346|0.0425
ZC3HAV1	NDRG1	Q92597	NaCl	T1 - T3	-0.382467	1.77152e-05	8.25773e-05	0.000545037	0.0272	0.029|0.0272|0.0341|0.0346|0.0425
ZC3HAV1	NDRG1	Q92597	NaCl	T2 - T3	-0.534176	1.77152e-05	8.25773e-05	2.22821e-05	0.0272	0.029|0.0272|0.0341|0.0346|0.0425
FMR1	CEP152	O94986	SA	T1 - T2	0.226818	3.88418e-06	8.26595e-05	0.000148676	0.0337	0.1056|0.0337|0.4162|0.156|0.3437
FMR1	CEP152	O94986	SA	T1 - T3	0.230961	3.88418e-06	8.26595e-05	0.000108804	0.0337	0.1056|0.0337|0.4162|0.156|0.3437
FMR1	CEP152	O94986	SA	T2 - T3	0.00414249	3.88418e-06	8.26595e-05	0.997695	0.0337	0.1056|0.0337|0.4162|0.156|0.3437
CNOT2	NUP153	P49790	NaCl	T1 - T2	0.0647658	4.97672e-06	8.26688e-05	0.79948	0.1096	0.1126|0.1096|0.1384|0.2555|0.2274
CNOT2	NUP153	P49790	NaCl	T1 - T3	-0.458638	4.97672e-06	8.26688e-05	2.80293e-05	0.1096	0.1126|0.1096|0.1384|0.2555|0.2274
CNOT2	NUP153	P49790	NaCl	T2 - T3	-0.523403	4.97672e-06	8.26688e-05	3.52649e-05	0.1096	0.1126|0.1096|0.1384|0.2555|0.2274
DDX3X	PPA1	Q15181	SA	T1 - T2	0.53629	4.6619e-06	8.26865e-05	0.00244256	0.0568	0.3188|0.3008|0.0568|0.3323|0.1626
DDX3X	PPA1	Q15181	SA	T1 - T3	-0.444085	4.6619e-06	8.26865e-05	0.0146978	0.0568	0.3188|0.3008|0.0568|0.3323|0.1626
DDX3X	PPA1	Q15181	SA	T2 - T3	-0.980374	4.6619e-06	8.26865e-05	2.42168e-06	0.0568	0.3188|0.3008|0.0568|0.3323|0.1626
G3BP1	MTHFD1	P11586	NaCl	T1 - T2	0.207865	1.60923e-05	8.29307e-05	0.00119489	0.0372	0.04|0.0372|0.0634|0.1103|0.0738
G3BP1	MTHFD1	P11586	NaCl	T1 - T3	-0.106343	1.60923e-05	8.29307e-05	0.160847	0.0372	0.04|0.0372|0.0634|0.1103|0.0738
G3BP1	MTHFD1	P11586	NaCl	T2 - T3	-0.314208	1.60923e-05	8.29307e-05	1.37981e-05	0.0372	0.04|0.0372|0.0634|0.1103|0.0738
FMR1	DNAJC21	Q5F1R6	NaCl	T1 - T2	0.344475	6.96785e-06	8.29406e-05	0.00103599	0.0452	0.0598|0.0466|0.092|0.0452|0.1397
FMR1	DNAJC21	Q5F1R6	NaCl	T1 - T3	0.431894	6.96785e-06	8.29406e-05	3.12186e-05	0.0452	0.0598|0.0466|0.092|0.0452|0.1397
FMR1	DNAJC21	Q5F1R6	NaCl	T2 - T3	0.0874191	6.96785e-06	8.29406e-05	0.697865	0.0452	0.0598|0.0466|0.092|0.0452|0.1397
FMR1	TPX2	Q9ULW0	NaCl	T1 - T2	-0.85887	6.99569e-06	8.30211e-05	6.2008e-06	0.1361	0.4106|0.1361|0.1564|0.3184|0.3624
FMR1	TPX2	Q9ULW0	NaCl	T1 - T3	-0.0969144	6.99569e-06	8.30211e-05	0.84608	0.1361	0.4106|0.1361|0.1564|0.3184|0.3624
FMR1	TPX2	Q9ULW0	NaCl	T2 - T3	0.761956	6.99569e-06	8.30211e-05	0.000664521	0.1361	0.4106|0.1361|0.1564|0.3184|0.3624
ZC3HAV1	CSNK1E	P49674	NaCl	T1 - T2	0.440843	1.7832e-05	8.30442e-05	0.000262786	0.0173	0.0542|0.0193|0.0704|0.0173|0.1023
ZC3HAV1	CSNK1E	P49674	NaCl	T1 - T3	0.433741	1.7832e-05	8.30442e-05	0.000332587	0.0173	0.0542|0.0193|0.0704|0.0173|0.1023
ZC3HAV1	CSNK1E	P49674	NaCl	T2 - T3	-0.00710133	1.7832e-05	8.30442e-05	0.99818	0.0173	0.0542|0.0193|0.0704|0.0173|0.1023
FMR1	STAU2	Q9NUL3	SA	T1 - T2	0.314353	3.92799e-06	8.31426e-05	4.65096e-05	0.011	0.0181|0.0125|0.0121|0.011|0.0129
FMR1	STAU2	Q9NUL3	SA	T1 - T3	0.278464	3.92799e-06	8.31426e-05	0.000367841	0.011	0.0181|0.0125|0.0121|0.011|0.0129
FMR1	STAU2	Q9NUL3	SA	T2 - T3	-0.0358894	3.92799e-06	8.31426e-05	0.90212	0.011	0.0181|0.0125|0.0121|0.011|0.0129
YTHDF2	ELP1	O95163	SA	T1 - T2	0.30933	4.96669e-06	8.32128e-05	3.94527e-06	0.0374	0.0488|0.0374|0.0429|0.1461|0.0934
YTHDF2	ELP1	O95163	SA	T1 - T3	0.164446	4.96669e-06	8.32128e-05	0.0244091	0.0374	0.0488|0.0374|0.0429|0.1461|0.0934
YTHDF2	ELP1	O95163	SA	T2 - T3	-0.144884	4.96669e-06	8.32128e-05	0.112486	0.0374	0.0488|0.0374|0.0429|0.1461|0.0934
YTHDF2	SAFB2	Q14151	SA	T1 - T2	-0.312791	4.97382e-06	8.32128e-05	0.40358	0.2168	0.3847|0.2168|0.3854|0.3788|0.3994
YTHDF2	SAFB2	Q14151	SA	T1 - T3	1.07668	4.97382e-06	8.32128e-05	7.95123e-05	0.2168	0.3847|0.2168|0.3854|0.3788|0.3994
YTHDF2	SAFB2	Q14151	SA	T2 - T3	1.38947	4.97382e-06	8.32128e-05	1.06497e-05	0.2168	0.3847|0.2168|0.3854|0.3788|0.3994
DDX3X	TUBB	P07437	NaCl	T1 - T2	0.374972	1.6334e-05	8.32732e-05	1.06898e-05	0.0411	0.0445|0.0416|0.0446|0.0584|0.0411
DDX3X	TUBB	P07437	NaCl	T1 - T3	0.20589	1.6334e-05	8.32732e-05	0.0629922	0.0411	0.0445|0.0416|0.0446|0.0584|0.0411
DDX3X	TUBB	P07437	NaCl	T2 - T3	-0.169082	1.6334e-05	8.32732e-05	0.206269	0.0411	0.0445|0.0416|0.0446|0.0584|0.0411
DDX3X	EDC3	Q96F86	SA	T1 - T2	-0.472304	4.71427e-06	8.33189e-05	3.08118e-05	0.0276	0.0282|0.0302|0.0314|0.0309|0.0276
DDX3X	EDC3	Q96F86	SA	T1 - T3	-0.370485	4.71427e-06	8.33189e-05	0.00144506	0.0276	0.0282|0.0302|0.0314|0.0309|0.0276
DDX3X	EDC3	Q96F86	SA	T2 - T3	0.101819	4.71427e-06	8.33189e-05	0.697302	0.0276	0.0282|0.0302|0.0314|0.0309|0.0276
CELF1	PABPN1	Q86U42	NaCl	T1 - T2	0.618951	1.26077e-05	8.34018e-05	1.42833e-05	0.012	0.0536|0.012|0.0736|0.0285|0.0779
CELF1	PABPN1	Q86U42	NaCl	T1 - T3	0.0380567	1.26077e-05	8.34018e-05	0.951289	0.012	0.0536|0.012|0.0736|0.0285|0.0779
CELF1	PABPN1	Q86U42	NaCl	T2 - T3	-0.580894	1.26077e-05	8.34018e-05	0.000431525	0.012	0.0536|0.012|0.0736|0.0285|0.0779
CELF1	DNAAF5	Q86Y56	SA	T1 - T2	0.527856	2.26819e-06	8.34624e-05	0.00288344	0.0327	0.3699|0.2568|0.0834|0.4139|0.0327
CELF1	DNAAF5	Q86Y56	SA	T1 - T3	-0.43575	2.26819e-06	8.34624e-05	0.0174062	0.0327	0.3699|0.2568|0.0834|0.4139|0.0327
CELF1	DNAAF5	Q86Y56	SA	T2 - T3	-0.963606	2.26819e-06	8.34624e-05	1.12756e-06	0.0327	0.3699|0.2568|0.0834|0.4139|0.0327
FMR1	PPFIBP1	Q86W92	NaCl	T1 - T2	-1.11821	7.07419e-06	8.34831e-05	1.2434e-05	0.2267	0.4993|0.2267
FMR1	PPFIBP1	Q86W92	NaCl	T1 - T3	0.0259058	7.07419e-06	8.34831e-05	0.991656	0.2267	0.4993|0.2267
FMR1	PPFIBP1	Q86W92	NaCl	T2 - T3	1.14411	7.07419e-06	8.34831e-05	8.50967e-05	0.2267	0.4993|0.2267
FMR1	ZSWIM8	A7E2V4	NaCl	T1 - T2	0.388081	7.07699e-06	8.34831e-05	2.93288e-05	0.0046	0.4427|0.0046|0.3313|0.4519|0.4758
FMR1	ZSWIM8	A7E2V4	NaCl	T1 - T3	-0.0443787	7.07699e-06	8.34831e-05	0.861281	0.0046	0.4427|0.0046|0.3313|0.4519|0.4758
FMR1	ZSWIM8	A7E2V4	NaCl	T2 - T3	-0.43246	7.07699e-06	8.34831e-05	5.70184e-05	0.0046	0.4427|0.0046|0.3313|0.4519|0.4758
CELF1	PRDX1	Q06830	NaCl	T1 - T2	-0.0801144	1.26419e-05	8.35112e-05	0.666516	0.0416	0.0466|0.046|0.0456|0.0416|0.0492
CELF1	PRDX1	Q06830	NaCl	T1 - T3	0.400727	1.26419e-05	8.35112e-05	9.21084e-05	0.0416	0.0466|0.046|0.0456|0.0416|0.0492
CELF1	PRDX1	Q06830	NaCl	T2 - T3	0.480842	1.26419e-05	8.35112e-05	4.668e-05	0.0416	0.0466|0.046|0.0456|0.0416|0.0492
DAZL	ACTG1	P63261	NaCl	T1 - T2	-0.119584	4.40625e-06	8.35857e-05	0.572081	0.0517	0.0613|0.0517|0.0582|0.0519|0.0636
DAZL	ACTG1	P63261	NaCl	T1 - T3	0.522003	4.40625e-06	8.35857e-05	5.19208e-05	0.0517	0.0613|0.0517|0.0582|0.0519|0.0636
DAZL	ACTG1	P63261	NaCl	T2 - T3	0.641588	4.40625e-06	8.35857e-05	1.54323e-05	0.0517	0.0613|0.0517|0.0582|0.0519|0.0636
G3BP1	H1-4	P10412	SA	T1 - T2	0.851489	4.78292e-06	8.37011e-05	2.33386e-06	0.0407	0.0505|0.0495|0.0407|0.0504|0.0462
G3BP1	H1-4	P10412	SA	T1 - T3	0.38058	4.78292e-06	8.37011e-05	0.056778	0.0407	0.0505|0.0495|0.0407|0.0504|0.0462
G3BP1	H1-4	P10412	SA	T2 - T3	-0.470909	4.78292e-06	8.37011e-05	0.0222757	0.0407	0.0505|0.0495|0.0407|0.0504|0.0462
G3BP1	PDCD5	O14737	SA	T1 - T2	-0.401075	4.77456e-06	8.37011e-05	6.59986e-05	0.03	0.03|0.0318|0.0347|0.034|0.0337
G3BP1	PDCD5	O14737	SA	T1 - T3	-0.399435	4.77456e-06	8.37011e-05	7.08886e-05	0.03	0.03|0.0318|0.0347|0.034|0.0337
G3BP1	PDCD5	O14737	SA	T2 - T3	0.00164005	4.77456e-06	8.37011e-05	0.999843	0.03	0.03|0.0318|0.0347|0.034|0.0337
YTHDF2	IQCB1	Q15051	SA	T1 - T2	0.348309	5.02503e-06	8.37373e-05	0.00113224	0.0387	0.0435|0.0402|0.0387|0.1562|0.1114
YTHDF2	IQCB1	Q15051	SA	T1 - T3	-0.219042	5.02503e-06	8.37373e-05	0.0598991	0.0387	0.0435|0.0402|0.0387|0.1562|0.1114
YTHDF2	IQCB1	Q15051	SA	T2 - T3	-0.567351	5.02503e-06	8.37373e-05	3.28468e-06	0.0387	0.0435|0.0402|0.0387|0.1562|0.1114
G3BP1	MAT2A	P31153	NaCl	T1 - T2	-0.303569	1.62764e-05	8.37935e-05	0.0031007	0.0345	0.0345|0.0502|0.0374|0.0767|0.0901
G3BP1	MAT2A	P31153	NaCl	T1 - T3	-0.412728	1.62764e-05	8.37935e-05	4.1339e-05	0.0345	0.0345|0.0502|0.0374|0.0767|0.0901
G3BP1	MAT2A	P31153	NaCl	T2 - T3	-0.109159	1.62764e-05	8.37935e-05	0.548018	0.0345	0.0345|0.0502|0.0374|0.0767|0.0901
ZC3HAV1	PPP1R9A	Q9ULJ8	NaCl	T1 - T2	0.812098	1.81094e-05	8.42575e-05	1.25755e-05	0.0209	0.0578|0.0209|0.1416|0.1657|0.172
ZC3HAV1	PPP1R9A	Q9ULJ8	NaCl	T1 - T3	0.138883	1.81094e-05	8.42575e-05	0.674148	0.0209	0.0578|0.0209|0.1416|0.1657|0.172
ZC3HAV1	PPP1R9A	Q9ULJ8	NaCl	T2 - T3	-0.673215	1.81094e-05	8.42575e-05	0.00184149	0.0209	0.0578|0.0209|0.1416|0.1657|0.172
EIF4A2	ZNF516	Q92618	NaCl	T1 - T2	-1.34711	1.6884e-05	8.43322e-05	1.55607e-05	0.1338	0.4577|0.1338|0.4797|0.4549|0.4428
EIF4A2	ZNF516	Q92618	NaCl	T1 - T3	-0.134432	1.6884e-05	8.43322e-05	0.869464	0.1338	0.4577|0.1338|0.4797|0.4549|0.4428
EIF4A2	ZNF516	Q92618	NaCl	T2 - T3	1.21268	1.6884e-05	8.43322e-05	0.000678062	0.1338	0.4577|0.1338|0.4797|0.4549|0.4428
ZC3HAV1	NUP133	Q8WUM0	SA	T1 - T2	-0.121849	3.12675e-06	8.44559e-05	0.132231	0.0237	0.032|0.0237|0.0476|0.0419|0.058
ZC3HAV1	NUP133	Q8WUM0	SA	T1 - T3	-0.323584	3.12675e-06	8.44559e-05	1.49448e-06	0.0237	0.032|0.0237|0.0476|0.0419|0.058
ZC3HAV1	NUP133	Q8WUM0	SA	T2 - T3	-0.201735	3.12675e-06	8.44559e-05	0.0164699	0.0237	0.032|0.0237|0.0476|0.0419|0.058
CNOT2	PTPN1	P18031	SA	T1 - T2	-1.43379	3.67431e-06	8.45092e-05	4.90449e-05	0.1559	0.4734|0.4758|0.1559|0.4815|0.4815
CNOT2	PTPN1	P18031	SA	T1 - T3	0.367066	3.67431e-06	8.45092e-05	0.442963	0.1559	0.4734|0.4758|0.1559|0.4815|0.4815
CNOT2	PTPN1	P18031	SA	T2 - T3	1.80086	3.67431e-06	8.45092e-05	1.18884e-05	0.1559	0.4734|0.4758|0.1559|0.4815|0.4815
CNOT2	ZNF638	Q14966	SA	T1 - T2	0.560004	3.65705e-06	8.45092e-05	0.0100485	0.2502	0.2723|0.2502|0.3196|0.4445|0.4197
CNOT2	ZNF638	Q14966	SA	T1 - T3	0.951837	3.65705e-06	8.45092e-05	3.97366e-06	0.2502	0.2723|0.2502|0.3196|0.4445|0.4197
CNOT2	ZNF638	Q14966	SA	T2 - T3	0.391833	3.65705e-06	8.45092e-05	0.176403	0.2502	0.2723|0.2502|0.3196|0.4445|0.4197
ZC3HAV1	SPATA2	Q9UM82	NaCl	T1 - T2	-0.304573	1.82101e-05	8.46475e-05	0.000343381	0.0289	0.0289|0.0312|0.0332|0.0304|0.0343
ZC3HAV1	SPATA2	Q9UM82	NaCl	T1 - T3	-0.302153	1.82101e-05	8.46475e-05	0.000387234	0.0289	0.0289|0.0312|0.0332|0.0304|0.0343
ZC3HAV1	SPATA2	Q9UM82	NaCl	T2 - T3	0.0024198	1.82101e-05	8.46475e-05	0.999601	0.0289	0.0289|0.0312|0.0332|0.0304|0.0343
YTHDF2	RUVBL1	Q9Y265	SA	T1 - T2	0.233556	5.1182e-06	8.4954e-05	0.0225215	0.0381	0.0416|0.0675|0.0381|0.117|0.1151
YTHDF2	RUVBL1	Q9Y265	SA	T1 - T3	-0.281077	5.1182e-06	8.4954e-05	0.00443022	0.0381	0.0416|0.0675|0.0381|0.117|0.1151
YTHDF2	RUVBL1	Q9Y265	SA	T2 - T3	-0.514632	5.1182e-06	8.4954e-05	2.58649e-06	0.0381	0.0416|0.0675|0.0381|0.117|0.1151
FMR1	EIF4E2	O60573	NaCl	T1 - T2	-0.810597	7.2259e-06	8.49852e-05	9.95278e-06	0.0318	0.0365|0.0318|0.2199|0.0541|0.3156
FMR1	EIF4E2	O60573	NaCl	T1 - T3	-0.517328	7.2259e-06	8.49852e-05	0.00532897	0.0318	0.0365|0.0318|0.2199|0.0541|0.3156
FMR1	EIF4E2	O60573	NaCl	T2 - T3	0.293269	7.2259e-06	8.49852e-05	0.258372	0.0318	0.0365|0.0318|0.2199|0.0541|0.3156
DAZL	MEX3B	Q6ZN04	NaCl	T1 - T2	-0.874484	4.50939e-06	8.51753e-05	3.64147e-06	0	0|0.0596|0|0.0497|0
DAZL	MEX3B	Q6ZN04	NaCl	T1 - T3	-0.468152	4.50939e-06	8.51753e-05	0.0164544	0	0|0.0596|0|0.0497|0
DAZL	MEX3B	Q6ZN04	NaCl	T2 - T3	0.406332	4.50939e-06	8.51753e-05	0.0918069	0	0|0.0596|0|0.0497|0
ZC3HAV1	RTN3	O95197	NaCl	T1 - T2	0.60524	1.83534e-05	8.51775e-05	1.35124e-05	0.0544	0.1646|0.0544|0.1989|0.2508
ZC3HAV1	RTN3	O95197	NaCl	T1 - T3	0.309284	1.83534e-05	8.51775e-05	0.0332114	0.0544	0.1646|0.0544|0.1989|0.2508
ZC3HAV1	RTN3	O95197	NaCl	T2 - T3	-0.295956	1.83534e-05	8.51775e-05	0.0919895	0.0544	0.1646|0.0544|0.1989|0.2508
ZC3HAV1	SPATS2L	Q9NUQ6	NaCl	T1 - T2	-0.0355343	1.83582e-05	8.51775e-05	0.938896	0	1e-04|2e-04|3e-04|0|0
ZC3HAV1	SPATS2L	Q9NUQ6	NaCl	T1 - T3	0.462819	1.83582e-05	8.51775e-05	5.16059e-05	0	1e-04|2e-04|3e-04|0|0
ZC3HAV1	SPATS2L	Q9NUQ6	NaCl	T2 - T3	0.498354	1.83582e-05	8.51775e-05	0.000172958	0	1e-04|2e-04|3e-04|0|0
EIF4A2	FNBP1L	Q5T0N5	SA	T1 - T2	-0.174116	9.62834e-06	8.5193e-05	0.0608098	0.0275	0.0437|0.0275|0.039|0.0574|0.0422
EIF4A2	FNBP1L	Q5T0N5	SA	T1 - T3	-0.375499	9.62834e-06	8.5193e-05	5.85216e-06	0.0275	0.0437|0.0275|0.039|0.0574|0.0422
EIF4A2	FNBP1L	Q5T0N5	SA	T2 - T3	-0.201383	9.62834e-06	8.5193e-05	0.060264	0.0275	0.0437|0.0275|0.039|0.0574|0.0422
DAZL	NFKBIE	O00221	NaCl	T1 - T2	-1.5757	4.53577e-06	8.53073e-05	6.9683e-06	0.2055	0.2055|0.4088
DAZL	NFKBIE	O00221	NaCl	T1 - T3	-0.0594487	4.53577e-06	8.53073e-05	0.641641	0.2055	0.2055|0.4088
DAZL	NFKBIE	O00221	NaCl	T2 - T3	1.51625	4.53577e-06	8.53073e-05	1.30916e-05	0.2055	0.2055|0.4088
DDX3X	MOB3A	Q96BX8	NaCl	T1 - T2	0.936053	1.67742e-05	8.54303e-05	8.92218e-05	0.0304	0.0472|0.0304|0.0395|0.061|0.0356
DDX3X	MOB3A	Q96BX8	NaCl	T1 - T3	-0.239108	1.67742e-05	8.54303e-05	0.538008	0.0304	0.0472|0.0304|0.0395|0.061|0.0356
DDX3X	MOB3A	Q96BX8	NaCl	T2 - T3	-1.17516	1.67742e-05	8.54303e-05	8.38743e-05	0.0304	0.0472|0.0304|0.0395|0.061|0.0356
EIF4A2	ABL2	P42684	SA	T1 - T2	-0.181076	9.74219e-06	8.58899e-05	0.0365398	0.0282	0.0386|0.0282|0.0416|0.0595|0.0437
EIF4A2	ABL2	P42684	SA	T1 - T3	-0.357897	9.74219e-06	8.58899e-05	6.91898e-06	0.0282	0.0386|0.0282|0.0416|0.0595|0.0437
EIF4A2	ABL2	P42684	SA	T2 - T3	-0.176821	9.74219e-06	8.58899e-05	0.0916354	0.0282	0.0386|0.0282|0.0416|0.0595|0.0437
EIF4A2	MKS1	Q9NXB0	SA	T1 - T2	-0.113587	9.74305e-06	8.58899e-05	0.702749	0.0355	0.0449|0.0355|0.0373|0.0799|0.0618
EIF4A2	MKS1	Q9NXB0	SA	T1 - T3	-0.711503	9.74305e-06	8.58899e-05	6.97917e-06	0.0355	0.0449|0.0355|0.0373|0.0799|0.0618
EIF4A2	MKS1	Q9NXB0	SA	T2 - T3	-0.597916	9.74305e-06	8.58899e-05	0.00120786	0.0355	0.0449|0.0355|0.0373|0.0799|0.0618
DDX3X	BACH2	Q9BYV9	NaCl	T1 - T2	0.599645	1.69027e-05	8.59472e-05	3.19138e-05	0.0224	0.1111|0.0224|0.1371|0.4647
DDX3X	BACH2	Q9BYV9	NaCl	T1 - T3	-0.021572	1.69027e-05	8.59472e-05	0.988351	0.0224	0.1111|0.0224|0.1371|0.4647
DDX3X	BACH2	Q9BYV9	NaCl	T2 - T3	-0.621217	1.69027e-05	8.59472e-05	0.000620075	0.0224	0.1111|0.0224|0.1371|0.4647
DDX3X	HSPA4	P34932	NaCl	T1 - T2	0.45381	1.69102e-05	8.59472e-05	1.84145e-05	0.072	0.1698|0.072|0.1819|0.22|0.3099
DDX3X	HSPA4	P34932	NaCl	T1 - T3	0.0331229	1.69102e-05	8.59472e-05	0.951879	0.072	0.1698|0.072|0.1819|0.22|0.3099
DDX3X	HSPA4	P34932	NaCl	T2 - T3	-0.420687	1.69102e-05	8.59472e-05	0.00190047	0.072	0.1698|0.072|0.1819|0.22|0.3099
EIF4A2	GSPT1	P15170	SA	T1 - T2	0.0361194	9.7827e-06	8.60806e-05	0.905112	0.0192	0.0275|0.0192|0.0279|0.0289|0.0328
EIF4A2	GSPT1	P15170	SA	T1 - T3	-0.376744	9.7827e-06	8.60806e-05	3.53321e-05	0.0192	0.0275|0.0192|0.0279|0.0289|0.0328
EIF4A2	GSPT1	P15170	SA	T2 - T3	-0.412864	9.7827e-06	8.60806e-05	9.36049e-05	0.0192	0.0275|0.0192|0.0279|0.0289|0.0328
ZC3HAV1	TARS1	P26639	SA	T1 - T2	0.362618	3.20822e-06	8.61907e-05	0.000246217	0.0217	0.0273|0.0221|0.0223|0.0305|0.0217
ZC3HAV1	TARS1	P26639	SA	T1 - T3	0.401143	3.20822e-06	8.61907e-05	4.35883e-05	0.0217	0.0273|0.0221|0.0223|0.0305|0.0217
ZC3HAV1	TARS1	P26639	SA	T2 - T3	0.0385247	3.20822e-06	8.61907e-05	0.927554	0.0217	0.0273|0.0221|0.0223|0.0305|0.0217
ZC3HAV1	CTPS1	P17812	NaCl	T1 - T2	-0.354796	1.86186e-05	8.62256e-05	0.0046816	0.0247	0.0247|0.0305|0.0508|0.0331|0.0352
ZC3HAV1	CTPS1	P17812	NaCl	T1 - T3	-0.497583	1.86186e-05	8.62256e-05	4.15195e-05	0.0247	0.0247|0.0305|0.0508|0.0331|0.0352
ZC3HAV1	CTPS1	P17812	NaCl	T2 - T3	-0.142787	1.86186e-05	8.62256e-05	0.5048	0.0247	0.0247|0.0305|0.0508|0.0331|0.0352
DDX3X	NEDD1	Q8NHV4	SA	T1 - T2	-0.271937	4.89669e-06	8.62371e-05	0.0209553	0.0249	0.0353|0.0249|0.0391|0.0518|0.0469
DDX3X	NEDD1	Q8NHV4	SA	T1 - T3	-0.497728	4.89669e-06	8.62371e-05	5.34001e-06	0.0249	0.0353|0.0249|0.0391|0.0518|0.0469
DDX3X	NEDD1	Q8NHV4	SA	T2 - T3	-0.225791	4.89669e-06	8.62371e-05	0.149967	0.0249	0.0353|0.0249|0.0391|0.0518|0.0469
CELF1	SRGAP2	O75044	NaCl	T1 - T2	0.561047	1.30782e-05	8.62724e-05	6.59944e-06	0.0539	0.1154|0.0539|0.2114|0.1528|0.1648
CELF1	SRGAP2	O75044	NaCl	T1 - T3	0.170502	1.30782e-05	8.62724e-05	0.297033	0.0539	0.1154|0.0539|0.2114|0.1528|0.1648
CELF1	SRGAP2	O75044	NaCl	T2 - T3	-0.390545	1.30782e-05	8.62724e-05	0.0098311	0.0539	0.1154|0.0539|0.2114|0.1528|0.1648
DDX3X	CBLB	Q13191	NaCl	T1 - T2	0.603872	1.70136e-05	8.6385e-05	1.37388e-05	0.0146	0.0478|0.0146|0.0293|0.1157|0.0367
DDX3X	CBLB	Q13191	NaCl	T1 - T3	0.0861787	1.70136e-05	8.6385e-05	0.810431	0.0146	0.0478|0.0146|0.0293|0.1157|0.0367
DDX3X	CBLB	Q13191	NaCl	T2 - T3	-0.517694	1.70136e-05	8.6385e-05	0.00310801	0.0146	0.0478|0.0146|0.0293|0.1157|0.0367
CELF1	RBM17	Q96I25	NaCl	T1 - T2	0.268428	1.31492e-05	8.66193e-05	0.00171502	0.0264	0.0366|0.0264|0.0407|0.0351|0.0427
CELF1	RBM17	Q96I25	NaCl	T1 - T3	-0.157826	1.31492e-05	8.66193e-05	0.10256	0.0264	0.0366|0.0264|0.0407|0.0351|0.0427
CELF1	RBM17	Q96I25	NaCl	T2 - T3	-0.426254	1.31492e-05	8.66193e-05	9.34711e-06	0.0264	0.0366|0.0264|0.0407|0.0351|0.0427
CNOT2	TRIP6	Q15654	SA	T1 - T2	0.639789	3.80209e-06	8.67071e-05	7.00174e-05	0.049	0.0904|0.061|0.049|0.132|0.0535
CNOT2	TRIP6	Q15654	SA	T1 - T3	0.62438	3.80209e-06	8.67071e-05	0.000103721	0.049	0.0904|0.061|0.049|0.132|0.0535
CNOT2	TRIP6	Q15654	SA	T2 - T3	-0.0154082	3.80209e-06	8.67071e-05	0.995074	0.049	0.0904|0.061|0.049|0.132|0.0535
YTHDF2	KIAA1143	Q96AT1	NaCl	T1 - T2	-1.27769	1.08945e-05	8.68061e-05	8.23336e-06	0.2165	0.2165
YTHDF2	KIAA1143	Q96AT1	NaCl	T1 - T3	-0.241825	1.08945e-05	8.68061e-05	0.303866	0.2165	0.2165
YTHDF2	KIAA1143	Q96AT1	NaCl	T2 - T3	1.03586	1.08945e-05	8.68061e-05	0.000250564	0.2165	0.2165
ZC3HAV1	SNRPD2	P62316	NaCl	T1 - T2	0.378326	1.87747e-05	8.68676e-05	0.0305067	0.0292	0.0393|0.0324|0.0441|0.0292|0.0437
ZC3HAV1	SNRPD2	P62316	NaCl	T1 - T3	0.715128	1.87747e-05	8.68676e-05	1.47468e-05	0.0292	0.0393|0.0324|0.0441|0.0292|0.0437
ZC3HAV1	SNRPD2	P62316	NaCl	T2 - T3	0.336802	1.87747e-05	8.68676e-05	0.120129	0.0292	0.0393|0.0324|0.0441|0.0292|0.0437
G3BP1	ATXN2	Q99700	SA	T1 - T2	-0.289318	5.02051e-06	8.75528e-05	7.11731e-06	0.0012	0.0012|0.0019|0.0022|0.0014|0.0016
G3BP1	ATXN2	Q99700	SA	T1 - T3	-0.205588	5.02051e-06	8.75528e-05	0.00219497	0.0012	0.0012|0.0019|0.0022|0.0014|0.0016
G3BP1	ATXN2	Q99700	SA	T2 - T3	0.0837303	5.02051e-06	8.75528e-05	0.402111	0.0012	0.0012|0.0019|0.0022|0.0014|0.0016
DDX3X	SNAP23	O00161	NaCl	T1 - T2	0.542741	1.72624e-05	8.7559e-05	0.000837684	0.0449	0.098|0.0449|0.1083|0.1389|0.3103
DDX3X	SNAP23	O00161	NaCl	T1 - T3	-0.304362	1.72624e-05	8.7559e-05	0.160117	0.0449	0.098|0.0449|0.1083|0.1389|0.3103
DDX3X	SNAP23	O00161	NaCl	T2 - T3	-0.847103	1.72624e-05	8.7559e-05	2.67224e-05	0.0449	0.098|0.0449|0.1083|0.1389|0.3103
YTHDF2	CEP135	Q66GS9	NaCl	T1 - T2	0.65321	1.10552e-05	8.77549e-05	5.73993e-06	0.0582	0.1782|0.0582|0.289|0.2515|0.3629
YTHDF2	CEP135	Q66GS9	NaCl	T1 - T3	0.191474	1.10552e-05	8.77549e-05	0.298736	0.0582	0.1782|0.0582|0.289|0.2515|0.3629
YTHDF2	CEP135	Q66GS9	NaCl	T2 - T3	-0.461736	1.10552e-05	8.77549e-05	0.00682728	0.0582	0.1782|0.0582|0.289|0.2515|0.3629
ZC3HAV1	FAM117B	Q6P1L5	NaCl	T1 - T2	0.420513	1.90013e-05	8.7835e-05	0.000289436	0.0155	0.0214|0.0155|0.034|0.0229|0.0286
ZC3HAV1	FAM117B	Q6P1L5	NaCl	T1 - T3	-0.132985	1.90013e-05	8.7835e-05	0.408929	0.0155	0.0214|0.0155|0.034|0.0229|0.0286
ZC3HAV1	FAM117B	Q6P1L5	NaCl	T2 - T3	-0.553498	1.90013e-05	8.7835e-05	3.32101e-05	0.0155	0.0214|0.0155|0.034|0.0229|0.0286
EIF4A2	KANK2	Q63ZY3	NaCl	T1 - T2	0.512458	1.76392e-05	8.80129e-05	2.40014e-05	0.0292	0.0649|0.0292|0.1104|0.0749|0.1142
EIF4A2	KANK2	Q63ZY3	NaCl	T1 - T3	0.0163644	1.76392e-05	8.80129e-05	0.988137	0.0292	0.0649|0.0292|0.1104|0.0749|0.1142
EIF4A2	KANK2	Q63ZY3	NaCl	T2 - T3	-0.496093	1.76392e-05	8.80129e-05	0.000468945	0.0292	0.0649|0.0292|0.1104|0.0749|0.1142
G3BP1	ARHGAP35	Q9NRY4	SA	T1 - T2	-0.064174	5.06597e-06	8.80389e-05	0.247213	0.0183	0.0317|0.0183|0.035|0.0334|0.0367
G3BP1	ARHGAP35	Q9NRY4	SA	T1 - T3	-0.198755	5.06597e-06	8.80389e-05	2.81098e-06	0.0183	0.0317|0.0183|0.035|0.0334|0.0367
G3BP1	ARHGAP35	Q9NRY4	SA	T2 - T3	-0.134581	5.06597e-06	8.80389e-05	0.00509756	0.0183	0.0317|0.0183|0.035|0.0334|0.0367
DDX3X	HAUS4	Q9H6D7	NaCl	T1 - T2	0.279137	1.74446e-05	8.83035e-05	0.00829964	0.0291	0.0447|0.0291|0.0347|0.069|0.1077
DDX3X	HAUS4	Q9H6D7	NaCl	T1 - T3	-0.279978	1.74446e-05	8.83035e-05	0.0242445	0.0291	0.0447|0.0291|0.0347|0.069|0.1077
DDX3X	HAUS4	Q9H6D7	NaCl	T2 - T3	-0.559115	1.74446e-05	8.83035e-05	1.09724e-05	0.0291	0.0447|0.0291|0.0347|0.069|0.1077
DDX3X	MYO9B	Q13459	NaCl	T1 - T2	0.328885	1.74311e-05	8.83035e-05	7.35789e-05	0.0301	0.2593|0.0301|0.3703|0.2367|0.3694
DDX3X	MYO9B	Q13459	NaCl	T1 - T3	-0.051675	1.74311e-05	8.83035e-05	0.825292	0.0301	0.2593|0.0301|0.3703|0.2367|0.3694
DDX3X	MYO9B	Q13459	NaCl	T2 - T3	-0.38056	1.74311e-05	8.83035e-05	0.000267101	0.0301	0.2593|0.0301|0.3703|0.2367|0.3694
G3BP1	MYEF2	Q9P2K5	NaCl	T1 - T2	-0.809783	1.71871e-05	8.83909e-05	2.70593e-05	0.1304	0.1304|0.4583|0.4724|0.4348
G3BP1	MYEF2	Q9P2K5	NaCl	T1 - T3	0.0058141	1.71871e-05	8.83909e-05	0.999297	0.1304	0.1304|0.4583|0.4724|0.4348
G3BP1	MYEF2	Q9P2K5	NaCl	T2 - T3	0.815597	1.71871e-05	8.83909e-05	0.000219811	0.1304	0.1304|0.4583|0.4724|0.4348
G3BP1	STIM1	Q13586	SA	T1 - T2	-0.167763	5.14065e-06	8.90275e-05	0.0551524	0.0444	0.0518|0.0444|0.0614|0.0532|0.0709
G3BP1	STIM1	Q13586	SA	T1 - T3	-0.364446	5.14065e-06	8.90275e-05	2.47681e-06	0.0444	0.0518|0.0444|0.0614|0.0532|0.0709
G3BP1	STIM1	Q13586	SA	T2 - T3	-0.196683	5.14065e-06	8.90275e-05	0.0310577	0.0444	0.0518|0.0444|0.0614|0.0532|0.0709
CNOT2	TTC28	Q96AY4	NaCl	T1 - T2	0.417668	5.40037e-06	8.91557e-05	1.5414e-05	0.1557	0.2404|0.1557|0.2327|0.3577|0.3659
CNOT2	TTC28	Q96AY4	NaCl	T1 - T3	-0.024361	5.40037e-06	8.91557e-05	0.960469	0.1557	0.2404|0.1557|0.2327|0.3577|0.3659
CNOT2	TTC28	Q96AY4	NaCl	T2 - T3	-0.442029	5.40037e-06	8.91557e-05	8.33109e-05	0.1557	0.2404|0.1557|0.2327|0.3577|0.3659
YTHDF2	CELF2	O95319	SA	T1 - T2	0.346625	5.3931e-06	8.91659e-05	0.113029	0.0467	0.0521|0.0467|0.052|0.0734|0.0638
YTHDF2	CELF2	O95319	SA	T1 - T3	0.882292	5.3931e-06	8.91659e-05	2.73851e-06	0.0467	0.0521|0.0467|0.052|0.0734|0.0638
YTHDF2	CELF2	O95319	SA	T2 - T3	0.535666	5.3931e-06	8.91659e-05	0.0214711	0.0467	0.0521|0.0467|0.052|0.0734|0.0638
DDX3X	ZFYVE16	Q7Z3T8	SA	T1 - T2	-0.233995	5.08136e-06	8.91742e-05	0.00124235	0.0279	0.0402|0.0279|0.0447|0.0434|0.0439
DDX3X	ZFYVE16	Q7Z3T8	SA	T1 - T3	-0.289697	5.08136e-06	8.91742e-05	4.11609e-05	0.0279	0.0402|0.0279|0.0447|0.0434|0.0439
DDX3X	ZFYVE16	Q7Z3T8	SA	T2 - T3	-0.0557023	5.08136e-06	8.91742e-05	0.759833	0.0279	0.0402|0.0279|0.0447|0.0434|0.0439
G3BP1	MEX3D	Q86XN8	NaCl	T1 - T2	-0.565593	1.73643e-05	8.92103e-05	6.00902e-05	0	0|1e-04|0.0201|1e-04|1e-04
G3BP1	MEX3D	Q86XN8	NaCl	T1 - T3	0.0653927	1.73643e-05	8.92103e-05	0.861567	0	0|1e-04|0.0201|1e-04|1e-04
G3BP1	MEX3D	Q86XN8	NaCl	T2 - T3	0.630985	1.73643e-05	8.92103e-05	0.000106806	0	0|1e-04|0.0201|1e-04|1e-04
CELF1	MBNL2	Q5VZF2	NaCl	T1 - T2	-1.10276	1.35657e-05	8.92379e-05	7.52318e-06	0.0001	4e-04|2e-04|7e-04|1e-04|4e-04
CELF1	MBNL2	Q5VZF2	NaCl	T1 - T3	-0.405776	1.35657e-05	8.92379e-05	0.121463	0.0001	4e-04|2e-04|7e-04|1e-04|4e-04
CELF1	MBNL2	Q5VZF2	NaCl	T2 - T3	0.696986	1.35657e-05	8.92379e-05	0.0126297	0.0001	4e-04|2e-04|7e-04|1e-04|4e-04
DDX3X	GOLGB1	Q14789	SA	T1 - T2	0.0545187	5.11704e-06	8.94854e-05	0.224999	0.0289	0.0848|0.0289|0.2537|0.1149|0.3243
DDX3X	GOLGB1	Q14789	SA	T1 - T3	0.163444	5.11704e-06	8.94854e-05	2.46621e-06	0.0289	0.0848|0.0289|0.2537|0.1149|0.3243
DDX3X	GOLGB1	Q14789	SA	T2 - T3	0.108925	5.11704e-06	8.94854e-05	0.0161703	0.0289	0.0848|0.0289|0.2537|0.1149|0.3243
G3BP1	CAPZA1	P52907	SA	T1 - T2	-0.0949189	5.20572e-06	8.98435e-05	0.603838	0.0329	0.0329|0.0394|0.0621|0.0503|0.0649
G3BP1	CAPZA1	P52907	SA	T1 - T3	-0.50259	5.20572e-06	8.98435e-05	5.37657e-06	0.0329	0.0329|0.0394|0.0621|0.0503|0.0649
G3BP1	CAPZA1	P52907	SA	T2 - T3	-0.407671	5.20572e-06	8.98435e-05	0.000601501	0.0329	0.0329|0.0394|0.0621|0.0503|0.0649
CNOT2	SYTL4	Q96C24	SA	T1 - T2	0.251965	3.98121e-06	9.00289e-05	0.376508	0.1725	0.2622|0.1725|0.2385|0.3441|0.4235
CNOT2	SYTL4	Q96C24	SA	T1 - T3	0.98183	3.98121e-06	9.00289e-05	2.07694e-06	0.1725	0.2622|0.1725|0.2385|0.3441|0.4235
CNOT2	SYTL4	Q96C24	SA	T2 - T3	0.729865	3.98121e-06	9.00289e-05	0.00293762	0.1725	0.2622|0.1725|0.2385|0.3441|0.4235
G3BP1	SAMD4B	Q5PRF9	SA	T1 - T2	-0.416711	5.24138e-06	9.01482e-05	8.72161e-06	0.012	0.0228|0.012|0.0731|0.0222|0.0271
G3BP1	SAMD4B	Q5PRF9	SA	T1 - T3	-0.306592	5.24138e-06	9.01482e-05	0.00147323	0.012	0.0228|0.012|0.0731|0.0222|0.0271
G3BP1	SAMD4B	Q5PRF9	SA	T2 - T3	0.110119	5.24138e-06	9.01482e-05	0.463958	0.012	0.0228|0.012|0.0731|0.0222|0.0271
DAZL	SF3B2	Q13435	NaCl	T1 - T2	0.350653	4.82165e-06	9.02983e-05	1.00353e-05	0.0373	0.0536|0.0373|0.0698|0.0537|0.0729
DAZL	SF3B2	Q13435	NaCl	T1 - T3	0.238636	4.82165e-06	9.02983e-05	0.00421787	0.0373	0.0536|0.0373|0.0698|0.0537|0.0729
DAZL	SF3B2	Q13435	NaCl	T2 - T3	-0.112017	4.82165e-06	9.02983e-05	0.396605	0.0373	0.0536|0.0373|0.0698|0.0537|0.0729
EIF4A2	STRAP	Q9Y3F4	SA	T1 - T2	0.218617	1.03095e-05	9.0549e-05	0.0133103	0.0143	0.0208|0.0213|0.0167|0.0223|0.0143
EIF4A2	STRAP	Q9Y3F4	SA	T1 - T3	0.364848	1.03095e-05	9.0549e-05	1.16239e-05	0.0143	0.0208|0.0213|0.0167|0.0223|0.0143
EIF4A2	STRAP	Q9Y3F4	SA	T2 - T3	0.146231	1.03095e-05	9.0549e-05	0.226172	0.0143	0.0208|0.0213|0.0167|0.0223|0.0143
YTHDF2	LARP4B	Q92615	NaCl	T1 - T2	-0.135098	1.14354e-05	9.06021e-05	0.292916	0.0064	0.0064|0.0069|0.0098|0.0098|0.0114
YTHDF2	LARP4B	Q92615	NaCl	T1 - T3	-0.437968	1.14354e-05	9.06021e-05	5.63428e-06	0.0064	0.0064|0.0069|0.0098|0.0098|0.0114
YTHDF2	LARP4B	Q92615	NaCl	T2 - T3	-0.302869	1.14354e-05	9.06021e-05	0.0108033	0.0064	0.0064|0.0069|0.0098|0.0098|0.0114
EIF4A2	ILF3	Q12906	NaCl	T1 - T2	0.380429	1.81837e-05	9.06106e-05	0.00337815	0.1007	0.1854|0.1007|0.1863|0.2434|0.2329
EIF4A2	ILF3	Q12906	NaCl	T1 - T3	-0.254895	1.81837e-05	9.06106e-05	0.0727668	0.1007	0.1854|0.1007|0.1863|0.2434|0.2329
EIF4A2	ILF3	Q12906	NaCl	T2 - T3	-0.635324	1.81837e-05	9.06106e-05	1.1218e-05	0.1007	0.1854|0.1007|0.1863|0.2434|0.2329
EIF4A2	PHGDH	O43175	NaCl	T1 - T2	-0.545809	1.81976e-05	9.06106e-05	8.12148e-05	0.042	0.0468|0.0499|0.042|0.0506|0.0464
EIF4A2	PHGDH	O43175	NaCl	T1 - T3	-0.452689	1.81976e-05	9.06106e-05	0.00110059	0.042	0.0468|0.0499|0.042|0.0506|0.0464
EIF4A2	PHGDH	O43175	NaCl	T2 - T3	0.09312	1.81976e-05	9.06106e-05	0.7818	0.042	0.0468|0.0499|0.042|0.0506|0.0464
ZC3HAV1	RPL24	P83731	NaCl	T1 - T2	0.7434	1.96392e-05	9.06998e-05	0.00293725	0.0118	0.0204|0.0118|0.0675|0.0693|0.0709
ZC3HAV1	RPL24	P83731	NaCl	T1 - T3	-0.551674	1.96392e-05	9.06998e-05	0.0321263	0.0118	0.0204|0.0118|0.0675|0.0693|0.0709
ZC3HAV1	RPL24	P83731	NaCl	T2 - T3	-1.29507	1.96392e-05	9.06998e-05	1.19372e-05	0.0118	0.0204|0.0118|0.0675|0.0693|0.0709
CELF1	MRPS31	Q92665	NaCl	T1 - T2	1.40651	1.38355e-05	9.08861e-05	5.07988e-05	0.3151	0.3217|0.4862|0.3579|0.4189|0.3151
CELF1	MRPS31	Q92665	NaCl	T1 - T3	-0.182883	1.38355e-05	9.08861e-05	0.816999	0.3151	0.3217|0.4862|0.3579|0.4189|0.3151
CELF1	MRPS31	Q92665	NaCl	T2 - T3	-1.5894	1.38355e-05	9.08861e-05	7.23603e-05	0.3151	0.3217|0.4862|0.3579|0.4189|0.3151
EIF4A2	VCPIP1	Q96JH7	SA	T1 - T2	-0.177474	1.03681e-05	9.08967e-05	0.0251814	0.0239	0.0544|0.0239|0.0572|0.0933|0.112
EIF4A2	VCPIP1	Q96JH7	SA	T1 - T3	-0.324535	1.03681e-05	9.08967e-05	8.83892e-06	0.0239	0.0544|0.0239|0.0572|0.0933|0.112
EIF4A2	VCPIP1	Q96JH7	SA	T2 - T3	-0.147061	1.03681e-05	9.08967e-05	0.146244	0.0239	0.0544|0.0239|0.0572|0.0933|0.112
CELF1	MSI1	O43347	NaCl	T1 - T2	-0.511344	1.39036e-05	9.12063e-05	3.70485e-05	0	2e-04|0.015|0|0.0062|0.0014
CELF1	MSI1	O43347	NaCl	T1 - T3	-0.378564	1.39036e-05	9.12063e-05	0.00270408	0	2e-04|0.015|0|0.0062|0.0014
CELF1	MSI1	O43347	NaCl	T2 - T3	0.13278	1.39036e-05	9.12063e-05	0.555997	0	2e-04|0.015|0|0.0062|0.0014
FMR1	SIPA1L1	O43166	NaCl	T1 - T2	-0.452781	7.80185e-06	9.13974e-05	1.684e-05	0.0444	0.3766|0.0444|0.4352|0.4412|0.494
FMR1	SIPA1L1	O43166	NaCl	T1 - T3	0.0130777	7.80185e-06	9.13974e-05	0.990028	0.0444	0.3766|0.0444|0.4352|0.4412|0.494
FMR1	SIPA1L1	O43166	NaCl	T2 - T3	0.465858	7.80185e-06	9.13974e-05	0.000141226	0.0444	0.3766|0.0444|0.4352|0.4412|0.494
FMR1	SPAG9	O60271	NaCl	T1 - T2	0.347707	7.81749e-06	9.13974e-05	0.000378842	0.0508	0.1086|0.0508|0.2085|0.1335|0.3478
FMR1	SPAG9	O60271	NaCl	T1 - T3	-0.142218	7.81749e-06	9.13974e-05	0.255146	0.0508	0.1086|0.0508|0.2085|0.1335|0.3478
FMR1	SPAG9	O60271	NaCl	T2 - T3	-0.489924	7.81749e-06	9.13974e-05	9.80945e-06	0.0508	0.1086|0.0508|0.2085|0.1335|0.3478
G3BP1	C19orf54	Q5BKX5	SA	T1 - T2	-0.198652	5.33397e-06	9.14265e-05	0.142101	0.0338	0.0382|0.0338|0.0391|0.0391|0.04
G3BP1	C19orf54	Q5BKX5	SA	T1 - T3	-0.572069	5.33397e-06	9.14265e-05	3.00287e-06	0.0338	0.0382|0.0338|0.0391|0.0391|0.04
G3BP1	C19orf54	Q5BKX5	SA	T2 - T3	-0.373418	5.33397e-06	9.14265e-05	0.00385087	0.0338	0.0382|0.0338|0.0391|0.0391|0.04
ZC3HAV1	ARFIP1	P53367	NaCl	T1 - T2	0.295684	1.99249e-05	9.19343e-05	0.0227358	0.0238	0.0365|0.0238|0.0485|0.0552|0.1098
ZC3HAV1	ARFIP1	P53367	NaCl	T1 - T3	-0.324037	1.99249e-05	9.19343e-05	0.0110255	0.0238	0.0365|0.0238|0.0485|0.0552|0.1098
ZC3HAV1	ARFIP1	P53367	NaCl	T2 - T3	-0.619721	1.99249e-05	9.19343e-05	1.0304e-05	0.0238	0.0365|0.0238|0.0485|0.0552|0.1098
EIF4A2	UPF2	Q9HAU5	NaCl	T1 - T2	0.29189	1.85869e-05	9.24531e-05	4.083e-05	0.0267	0.1442|0.0358|0.0267|0.2344|0.0812
EIF4A2	UPF2	Q9HAU5	NaCl	T1 - T3	-0.0124321	1.85869e-05	9.24531e-05	0.980168	0.0267	0.1442|0.0358|0.0267|0.2344|0.0812
EIF4A2	UPF2	Q9HAU5	NaCl	T2 - T3	-0.304322	1.85869e-05	9.24531e-05	0.000234811	0.0267	0.1442|0.0358|0.0267|0.2344|0.0812
FMR1	GPSM1	Q86YR5	SA	T1 - T2	0.761581	4.41713e-06	9.25012e-05	2.22963e-06	0.0511	0.4167|0.1613|0.0511|0.4654
FMR1	GPSM1	Q86YR5	SA	T1 - T3	0.248476	4.41713e-06	9.25012e-05	0.184395	0.0511	0.4167|0.1613|0.0511|0.4654
FMR1	GPSM1	Q86YR5	SA	T2 - T3	-0.513105	4.41713e-06	9.25012e-05	0.0061852	0.0511	0.4167|0.1613|0.0511|0.4654
FMR1	USP10	Q14694	SA	T1 - T2	0.367563	4.40904e-06	9.25012e-05	5.03118e-05	0.0429	0.05|0.043|0.0439|0.0429|0.0491
FMR1	USP10	Q14694	SA	T1 - T3	0.325944	4.40904e-06	9.25012e-05	0.000380647	0.0429	0.05|0.043|0.0439|0.0429|0.0491
FMR1	USP10	Q14694	SA	T2 - T3	-0.0416186	4.40904e-06	9.25012e-05	0.903669	0.0429	0.05|0.043|0.0439|0.0429|0.0491
ZC3HAV1	IGHMBP2	P38935	NaCl	T1 - T2	0.309443	2.00791e-05	9.25602e-05	0.0455817	0.0002	0.0571|0.0018|0.2386|2e-04|0.1658
ZC3HAV1	IGHMBP2	P38935	NaCl	T1 - T3	0.623024	2.00791e-05	9.25602e-05	1.39568e-05	0.0002	0.0571|0.0018|0.2386|2e-04|0.1658
ZC3HAV1	IGHMBP2	P38935	NaCl	T2 - T3	0.313581	2.00791e-05	9.25602e-05	0.0904868	0.0002	0.0571|0.0018|0.2386|2e-04|0.1658
G3BP1	RIBC1	Q8N443	SA	T1 - T2	-0.557896	5.41944e-06	9.25744e-05	2.71682e-05	0.0088	0.0088|0.0511|0.3057|0.0305|0.1693
G3BP1	RIBC1	Q8N443	SA	T1 - T3	-0.495378	5.41944e-06	9.25744e-05	0.000199362	0.0088	0.0088|0.0511|0.3057|0.0305|0.1693
G3BP1	RIBC1	Q8N443	SA	T2 - T3	0.062518	5.41944e-06	9.25744e-05	0.874477	0.0088	0.0088|0.0511|0.3057|0.0305|0.1693
YTHDF2	CCAR2	Q8N163	NaCl	T1 - T2	0.686856	1.17071e-05	9.25802e-05	5.95513e-06	0.0933	0.1732|0.0933|0.163|0.1772|0.2524
YTHDF2	CCAR2	Q8N163	NaCl	T1 - T3	0.195485	1.17071e-05	9.25802e-05	0.346117	0.0933	0.1732|0.0933|0.163|0.1772|0.2524
YTHDF2	CCAR2	Q8N163	NaCl	T2 - T3	-0.491371	1.17071e-05	9.25802e-05	0.0076691	0.0933	0.1732|0.0933|0.163|0.1772|0.2524
CNOT2	KPNA6	O60684	SA	T1 - T2	-0.914256	4.13697e-06	9.27715e-05	1.21984e-05	0.1744	0.4638|0.1744
CNOT2	KPNA6	O60684	SA	T1 - T3	0.192416	4.13697e-06	9.27715e-05	0.260528	0.1744	0.4638|0.1744
CNOT2	KPNA6	O60684	SA	T2 - T3	1.10667	4.13697e-06	9.27715e-05	7.53139e-06	0.1744	0.4638|0.1744
ZC3HAV1	NAE1	Q13564	NaCl	T1 - T2	0.495984	2.02162e-05	9.31065e-05	0.000507625	0.0127	0.0464|0.0127|0.0632|0.1006|0.1602
ZC3HAV1	NAE1	Q13564	NaCl	T1 - T3	-0.200897	2.02162e-05	9.31065e-05	0.24894	0.0127	0.0464|0.0127|0.0632|0.1006|0.1602
ZC3HAV1	NAE1	Q13564	NaCl	T2 - T3	-0.696881	2.02162e-05	9.31065e-05	2.37065e-05	0.0127	0.0464|0.0127|0.0632|0.1006|0.1602
DDX3X	AKAP13	Q12802	SA	T1 - T2	-0.236798	5.34381e-06	9.31242e-05	4.50402e-05	0.0248	0.0475|0.0248|0.0993|0.0583|0.1188
DDX3X	AKAP13	Q12802	SA	T1 - T3	-0.192427	5.34381e-06	9.31242e-05	0.00122921	0.0248	0.0475|0.0248|0.0993|0.0583|0.1188
DDX3X	AKAP13	Q12802	SA	T2 - T3	0.0443719	5.34381e-06	9.31242e-05	0.772899	0.0248	0.0475|0.0248|0.0993|0.0583|0.1188
EIF4A2	SIPA1L2	Q9P2F8	NaCl	T1 - T2	0.189912	1.87619e-05	9.32266e-05	0.0720721	0.0277	0.0304|0.0277|0.1513|0.0377|0.0663
EIF4A2	SIPA1L2	Q9P2F8	NaCl	T1 - T3	-0.280502	1.87619e-05	9.32266e-05	0.00365909	0.0277	0.0304|0.0277|0.1513|0.0377|0.0663
EIF4A2	SIPA1L2	Q9P2F8	NaCl	T2 - T3	-0.470414	1.87619e-05	9.32266e-05	1.14387e-05	0.0277	0.0304|0.0277|0.1513|0.0377|0.0663
DAZL	LMO7	Q8WWI1	NaCl	T1 - T2	-1.14332	5.00105e-06	9.32611e-05	9.24124e-05	0.2671	0.4862|0.2671|0.4271|0.4939|0.4981
DAZL	LMO7	Q8WWI1	NaCl	T1 - T3	0.377495	5.00105e-06	9.32611e-05	0.298938	0.2671	0.4862|0.2671|0.4271|0.4939|0.4981
DAZL	LMO7	Q8WWI1	NaCl	T2 - T3	1.52081	5.00105e-06	9.32611e-05	8.24874e-06	0.2671	0.4862|0.2671|0.4271|0.4939|0.4981
YTHDF2	NEDD1	Q8NHV4	NaCl	T1 - T2	0.296438	1.182e-05	9.32981e-05	0.00976667	0.054	0.054|0.0611|0.0628|0.0734|0.0961
YTHDF2	NEDD1	Q8NHV4	NaCl	T1 - T3	-0.279478	1.182e-05	9.32981e-05	0.0159395	0.054	0.054|0.0611|0.0628|0.0734|0.0961
YTHDF2	NEDD1	Q8NHV4	NaCl	T2 - T3	-0.575916	1.182e-05	9.32981e-05	5.99572e-06	0.054	0.054|0.0611|0.0628|0.0734|0.0961
EIF4A2	PPFIA1	Q13136	NaCl	T1 - T2	0.413598	1.88164e-05	9.34011e-05	5.30196e-05	0.0276	0.1226|0.0276|0.2355|0.1643|0.2695
EIF4A2	PPFIA1	Q13136	NaCl	T1 - T3	-0.0332122	1.88164e-05	9.34011e-05	0.932445	0.0276	0.1226|0.0276|0.2355|0.1643|0.2695
EIF4A2	PPFIA1	Q13136	NaCl	T2 - T3	-0.44681	1.88164e-05	9.34011e-05	0.000165259	0.0276	0.1226|0.0276|0.2355|0.1643|0.2695
EIF4A2	UBE2M	P61081	NaCl	T1 - T2	0.441246	1.88475e-05	9.34588e-05	0.00072503	0.0262	0.0423|0.0262|0.0428|0.0419|0.0428
EIF4A2	UBE2M	P61081	NaCl	T1 - T3	-0.207946	1.88475e-05	9.34588e-05	0.167518	0.0262	0.0423|0.0262|0.0428|0.0419|0.0428
EIF4A2	UBE2M	P61081	NaCl	T2 - T3	-0.649192	1.88475e-05	9.34588e-05	1.78703e-05	0.0262	0.0423|0.0262|0.0428|0.0419|0.0428
EIF4A2	GFPT1	Q06210	NaCl	T1 - T2	0.563699	1.89034e-05	9.36392e-05	1.43018e-05	0.0188	0.1179|0.0188|0.1487|0.268|0.2345
EIF4A2	GFPT1	Q06210	NaCl	T1 - T3	0.0829254	1.89034e-05	9.36392e-05	0.752203	0.0188	0.1179|0.0188|0.1487|0.268|0.2345
EIF4A2	GFPT1	Q06210	NaCl	T2 - T3	-0.480773	1.89034e-05	9.36392e-05	0.00147839	0.0188	0.1179|0.0188|0.1487|0.268|0.2345
EIF4A2	COBLL1	Q53SF7	SA	T1 - T2	-0.247114	1.07171e-05	9.37841e-05	0.00344228	0.0309	0.0486|0.0309|0.0627|0.0689|0.0818
EIF4A2	COBLL1	Q53SF7	SA	T1 - T3	-0.341549	1.07171e-05	9.37841e-05	2.78567e-05	0.0309	0.0486|0.0309|0.0627|0.0689|0.0818
EIF4A2	COBLL1	Q53SF7	SA	T2 - T3	-0.0944343	1.07171e-05	9.37841e-05	0.524524	0.0309	0.0486|0.0309|0.0627|0.0689|0.0818
G3BP1	AHI1	Q8N157	SA	T1 - T2	-0.626287	5.51018e-06	9.38043e-05	0.000103262	0.0294	0.0609|0.0294|0.072|0.034|0.0787
G3BP1	AHI1	Q8N157	SA	T1 - T3	-0.670815	5.51018e-06	9.38043e-05	3.44479e-05	0.0294	0.0609|0.0294|0.072|0.034|0.0787
G3BP1	AHI1	Q8N157	SA	T2 - T3	-0.0445276	5.51018e-06	9.38043e-05	0.951328	0.0294	0.0609|0.0294|0.072|0.034|0.0787
ZC3HAV1	CDT1	Q9H211	SA	T1 - T2	-0.699128	3.51157e-06	9.38358e-05	0.00626194	0.0401	0.4006|0.3102|0.0401|0.4096|0.1258
ZC3HAV1	CDT1	Q9H211	SA	T1 - T3	-1.15993	3.51157e-06	9.38358e-05	4.04049e-06	0.0401	0.4006|0.3102|0.0401|0.4096|0.1258
ZC3HAV1	CDT1	Q9H211	SA	T2 - T3	-0.460801	3.51157e-06	9.38358e-05	0.174274	0.0401	0.4006|0.3102|0.0401|0.4096|0.1258
DDX3X	ANKHD1	Q8IWZ3	NaCl	T1 - T2	0.10238	1.85931e-05	9.40212e-05	0.0210787	0.0197	0.0266|0.0197|0.041|0.0205|0.0303
DDX3X	ANKHD1	Q8IWZ3	NaCl	T1 - T3	0.198612	1.85931e-05	9.40212e-05	2.05375e-05	0.0197	0.0266|0.0197|0.041|0.0205|0.0303
DDX3X	ANKHD1	Q8IWZ3	NaCl	T2 - T3	0.0962315	1.85931e-05	9.40212e-05	0.11103	0.0197	0.0266|0.0197|0.041|0.0205|0.0303
EIF4A2	SOGA1	O94964	SA	T1 - T2	-0.209916	1.0782e-05	9.41796e-05	0.0121538	0.0209	0.0475|0.0209|0.1612|0.0403|0.0949
EIF4A2	SOGA1	O94964	SA	T1 - T3	-0.343563	1.0782e-05	9.41796e-05	1.30618e-05	0.0209	0.0475|0.0209|0.1612|0.0403|0.0949
EIF4A2	SOGA1	O94964	SA	T2 - T3	-0.133647	1.0782e-05	9.41796e-05	0.253154	0.0209	0.0475|0.0209|0.1612|0.0403|0.0949
G3BP1	NFIX	Q14938	NaCl	T1 - T2	0.998773	1.83962e-05	9.43446e-05	0.000161236	0.0286	0.1098|0.0286|0.2327|0.0287|0.0447
G3BP1	NFIX	Q14938	NaCl	T1 - T3	0.93681	1.83962e-05	9.43446e-05	0.000389573	0.0286	0.1098|0.0286|0.2327|0.0287|0.0447
G3BP1	NFIX	Q14938	NaCl	T2 - T3	-0.0619636	1.83962e-05	9.43446e-05	0.969217	0.0286	0.1098|0.0286|0.2327|0.0287|0.0447
G3BP1	ZSWIM8	A7E2V4	NaCl	T1 - T2	0.46977	1.84013e-05	9.43446e-05	1.04973e-05	0.0031	0.21|0.0031|0.2073|0.3247|0.1648
G3BP1	ZSWIM8	A7E2V4	NaCl	T1 - T3	0.108145	1.84013e-05	9.43446e-05	0.51561	0.0031	0.21|0.0031|0.2073|0.3247|0.1648
G3BP1	ZSWIM8	A7E2V4	NaCl	T2 - T3	-0.361625	1.84013e-05	9.43446e-05	0.00480309	0.0031	0.21|0.0031|0.2073|0.3247|0.1648
EIF4A2	SCAPER	Q9BY12	SA	T1 - T2	-0.269157	1.08692e-05	9.45957e-05	0.00149936	0.0152	0.0954|0.0152|0.1784|0.1035|0.1235
EIF4A2	SCAPER	Q9BY12	SA	T1 - T3	-0.336895	1.08692e-05	9.45957e-05	4.92399e-05	0.0152	0.0954|0.0152|0.1784|0.1035|0.1235
EIF4A2	SCAPER	Q9BY12	SA	T2 - T3	-0.0677374	1.08692e-05	9.45957e-05	0.721958	0.0152	0.0954|0.0152|0.1784|0.1035|0.1235
EIF4A2	SEPTIN9	Q9UHD8	SA	T1 - T2	-0.224843	1.08618e-05	9.45957e-05	0.0161799	0.0289	0.0385|0.0289|0.0398|0.0407|0.0404
EIF4A2	SEPTIN9	Q9UHD8	SA	T1 - T3	-0.3815	1.08618e-05	9.45957e-05	1.1636e-05	0.0289	0.0385|0.0289|0.0398|0.0407|0.0404
EIF4A2	SEPTIN9	Q9UHD8	SA	T2 - T3	-0.156656	1.08618e-05	9.45957e-05	0.216844	0.0289	0.0385|0.0289|0.0398|0.0407|0.0404
G3BP1	DAB2	P98082	NaCl	T1 - T2	0.563274	1.84982e-05	9.47442e-05	1.00686e-05	0.0143	0.0215|0.0143|0.021|0.0216|0.0253
G3BP1	DAB2	P98082	NaCl	T1 - T3	0.181237	1.84982e-05	9.47442e-05	0.218044	0.0143	0.0215|0.0143|0.021|0.0216|0.0253
G3BP1	DAB2	P98082	NaCl	T2 - T3	-0.382038	1.84982e-05	9.47442e-05	0.0091716	0.0143	0.0215|0.0143|0.021|0.0216|0.0253
EIF4A2	PPP1R13B	Q96KQ4	SA	T1 - T2	-0.263868	1.09613e-05	9.52235e-05	0.000425908	0.026	0.0734|0.026|0.1151|0.1026|0.2736
EIF4A2	PPP1R13B	Q96KQ4	SA	T1 - T3	-0.285809	1.09613e-05	9.52235e-05	0.000124822	0.026	0.0734|0.026|0.1151|0.1026|0.2736
EIF4A2	PPP1R13B	Q96KQ4	SA	T2 - T3	-0.0219407	1.09613e-05	9.52235e-05	0.957049	0.026	0.0734|0.026|0.1151|0.1026|0.2736
G3BP1	PURA	Q00577	NaCl	T1 - T2	-0.384824	1.86946e-05	9.56524e-05	0.144245	0.0054	0.0054|0.3151|0.0486|0.1221|0.0648
G3BP1	PURA	Q00577	NaCl	T1 - T3	-1.07384	1.86946e-05	9.56524e-05	1.03982e-05	0.0054	0.0054|0.3151|0.0486|0.1221|0.0648
G3BP1	PURA	Q00577	NaCl	T2 - T3	-0.689011	1.86946e-05	9.56524e-05	0.0129765	0.0054	0.0054|0.3151|0.0486|0.1221|0.0648
YTHDF2	CCDC50	Q8IVM0	NaCl	T1 - T2	0.410464	1.21504e-05	9.57273e-05	0.000176829	0.0381	0.0465|0.0381|0.1081|0.1699|0.1738
YTHDF2	CCDC50	Q8IVM0	NaCl	T1 - T3	-0.126077	1.21504e-05	9.57273e-05	0.396299	0.0381	0.0465|0.0381|0.1081|0.1699|0.1738
YTHDF2	CCDC50	Q8IVM0	NaCl	T2 - T3	-0.536542	1.21504e-05	9.57273e-05	2.22243e-05	0.0381	0.0465|0.0381|0.1081|0.1699|0.1738
FMR1	SIK3	Q9Y2K2	NaCl	T1 - T2	0.813119	8.21558e-06	9.57674e-05	1.06546e-05	0.0109	0.3123|0.0109|0.373|0.378
FMR1	SIK3	Q9Y2K2	NaCl	T1 - T3	0.0239771	8.21558e-06	9.57674e-05	0.986276	0.0109	0.3123|0.0109|0.373|0.378
FMR1	SIK3	Q9Y2K2	NaCl	T2 - T3	-0.789142	8.21558e-06	9.57674e-05	0.000159801	0.0109	0.3123|0.0109|0.373|0.378
DDX3X	TBCE	Q15813	NaCl	T1 - T2	0.42565	1.89583e-05	9.57713e-05	3.42714e-05	0.0318	0.1817|0.0318|0.1482|0.2688|0.169
DDX3X	TBCE	Q15813	NaCl	T1 - T3	-0.0102375	1.89583e-05	9.57713e-05	0.99503	0.0318	0.1817|0.0318|0.1482|0.2688|0.169
DDX3X	TBCE	Q15813	NaCl	T2 - T3	-0.435887	1.89583e-05	9.57713e-05	0.00083048	0.0318	0.1817|0.0318|0.1482|0.2688|0.169
EIF4A2	MMS19	Q96T76	SA	T1 - T2	-0.284099	1.10584e-05	9.58932e-05	0.0063709	0.0283	0.0534|0.0283|0.0701|0.045|0.0594
EIF4A2	MMS19	Q96T76	SA	T1 - T3	-0.42796	1.10584e-05	9.58932e-05	1.85103e-05	0.0283	0.0534|0.0283|0.0701|0.045|0.0594
EIF4A2	MMS19	Q96T76	SA	T2 - T3	-0.143861	1.10584e-05	9.58932e-05	0.363869	0.0283	0.0534|0.0283|0.0701|0.045|0.0594
EIF4A2	RIOK1	Q9BRS2	NaCl	T1 - T2	0.411214	1.94291e-05	9.61441e-05	0.00653124	0.0304	0.0672|0.0304|0.1245|0.1086|0.153
EIF4A2	RIOK1	Q9BRS2	NaCl	T1 - T3	-0.325884	1.94291e-05	9.61441e-05	0.0401795	0.0304	0.0672|0.0304|0.1245|0.1086|0.153
EIF4A2	RIOK1	Q9BRS2	NaCl	T2 - T3	-0.737098	1.94291e-05	9.61441e-05	1.05565e-05	0.0304	0.0672|0.0304|0.1245|0.1086|0.153
ZC3HAV1	IPO8	O15397	NaCl	T1 - T2	0.272352	2.09346e-05	9.63262e-05	0.00406343	0.0489	0.0505|0.0678|0.0577|0.0776|0.0489
ZC3HAV1	IPO8	O15397	NaCl	T1 - T3	-0.189429	2.09346e-05	9.63262e-05	0.0649557	0.0489	0.0505|0.0678|0.0577|0.0776|0.0489
ZC3HAV1	IPO8	O15397	NaCl	T2 - T3	-0.461781	2.09346e-05	9.63262e-05	1.25554e-05	0.0489	0.0505|0.0678|0.0577|0.0776|0.0489
DDX3X	RNH1	P13489	SA	T1 - T2	2.1012	5.57453e-06	9.68065e-05	4.3479e-05	0.0342	0.1412|0.1415|0.0342|0.1416|0.0795
DDX3X	RNH1	P13489	SA	T1 - T3	1.94593	5.57453e-06	9.68065e-05	0.000114957	0.0342	0.1412|0.1415|0.0342|0.1416|0.0795
DDX3X	RNH1	P13489	SA	T2 - T3	-0.155271	5.57453e-06	9.68065e-05	0.937997	0.0342	0.1412|0.1415|0.0342|0.1416|0.0795
DDX3X	XRN1	Q8IZH2	SA	T1 - T2	-0.23783	5.59418e-06	9.68104e-05	6.24225e-05	0.0136	0.0144|0.0216|0.0189|0.0149|0.0136
DDX3X	XRN1	Q8IZH2	SA	T1 - T3	0.0651341	5.59418e-06	9.68104e-05	0.470477	0.0136	0.0144|0.0216|0.0189|0.0149|0.0136
DDX3X	XRN1	Q8IZH2	SA	T2 - T3	0.302964	5.59418e-06	9.68104e-05	1.75605e-05	0.0136	0.0144|0.0216|0.0189|0.0149|0.0136
DAZL	DDX6	P26196	NaCl	T1 - T2	-0.456639	5.23629e-06	9.72359e-05	8.94748e-05	0.0226	0.0385|0.0455|0.0226|0.0803|0.0284
DAZL	DDX6	P26196	NaCl	T1 - T3	-0.429865	5.23629e-06	9.72359e-05	0.000244387	0.0226	0.0385|0.0455|0.0226|0.0803|0.0284
DAZL	DDX6	P26196	NaCl	T2 - T3	0.026774	5.23629e-06	9.72359e-05	0.974575	0.0226	0.0385|0.0455|0.0226|0.0803|0.0284
ZC3HAV1	ANKHD1	Q8IWZ3	SA	T1 - T2	-0.229142	3.66233e-06	9.73439e-05	2.15992e-05	0.0047	0.0051|0.0072|0.0079|0.0047|0.0064
ZC3HAV1	ANKHD1	Q8IWZ3	SA	T1 - T3	0.0308581	3.66233e-06	9.73439e-05	0.816142	0.0047	0.0051|0.0072|0.0079|0.0047|0.0064
ZC3HAV1	ANKHD1	Q8IWZ3	SA	T2 - T3	0.26	3.66233e-06	9.73439e-05	3.08869e-05	0.0047	0.0051|0.0072|0.0079|0.0047|0.0064
EIF4A2	NSFL1C	Q9UNZ2	NaCl	T1 - T2	0.262682	1.97047e-05	9.74074e-05	0.0118389	0.0258	0.0318|0.0258|0.0357|0.0941|0.0475
EIF4A2	NSFL1C	Q9UNZ2	NaCl	T1 - T3	-0.251535	1.97047e-05	9.74074e-05	0.0167466	0.0258	0.0318|0.0258|0.0357|0.0941|0.0475
EIF4A2	NSFL1C	Q9UNZ2	NaCl	T2 - T3	-0.514217	1.97047e-05	9.74074e-05	1.03081e-05	0.0258	0.0318|0.0258|0.0357|0.0941|0.0475
YTHDF2	VBP1	P61758	NaCl	T1 - T2	0.496191	1.23933e-05	9.74589e-05	0.000234934	0.0338	0.0397|0.0338|0.0599|0.0641|0.1111
YTHDF2	VBP1	P61758	NaCl	T1 - T3	-0.168455	1.23933e-05	9.74589e-05	0.340736	0.0338	0.0397|0.0338|0.0599|0.0641|0.1111
YTHDF2	VBP1	P61758	NaCl	T2 - T3	-0.664645	1.23933e-05	9.74589e-05	1.95555e-05	0.0338	0.0397|0.0338|0.0599|0.0641|0.1111
DDX3X	CCDC6	Q16204	NaCl	T1 - T2	0.444605	1.93202e-05	9.75007e-05	1.39007e-05	0.0292	0.0619|0.0292|0.0737|0.1831|0.1946
DDX3X	CCDC6	Q16204	NaCl	T1 - T3	0.0773171	1.93202e-05	9.75007e-05	0.753708	0.0292	0.0619|0.0292|0.0737|0.1831|0.1946
DDX3X	CCDC6	Q16204	NaCl	T2 - T3	-0.367288	1.93202e-05	9.75007e-05	0.00591373	0.0292	0.0619|0.0292|0.0737|0.1831|0.1946
CNOT2	TTC28	Q96AY4	SA	T1 - T2	0.330935	4.39014e-06	9.76352e-05	0.00323844	0.1557	0.2404|0.1557|0.2327|0.3577|0.3659
CNOT2	TTC28	Q96AY4	SA	T1 - T3	0.47651	4.39014e-06	9.76352e-05	1.00771e-05	0.1557	0.2404|0.1557|0.2327|0.3577|0.3659
CNOT2	TTC28	Q96AY4	SA	T2 - T3	0.145575	4.39014e-06	9.76352e-05	0.423689	0.1557	0.2404|0.1557|0.2327|0.3577|0.3659
DDX3X	SCYL3	Q8IZE3	NaCl	T1 - T2	0.498515	1.9381e-05	9.77083e-05	3.99836e-05	0.0198	0.2426|0.0198|0.3021|0.2718|0.4091
DDX3X	SCYL3	Q8IZE3	NaCl	T1 - T3	-0.0259761	1.9381e-05	9.77083e-05	0.976519	0.0198	0.2426|0.0198|0.3021|0.2718|0.4091
DDX3X	SCYL3	Q8IZE3	NaCl	T2 - T3	-0.524491	1.9381e-05	9.77083e-05	0.000605222	0.0198	0.2426|0.0198|0.3021|0.2718|0.4091
DDX3X	TES	Q9UGI8	SA	T1 - T2	0.523754	5.67799e-06	9.79208e-05	3.03951e-06	0.033	0.0396|0.033|0.0364|0.0418|0.0378
DDX3X	TES	Q9UGI8	SA	T1 - T3	0.195761	5.67799e-06	9.79208e-05	0.140629	0.033	0.0396|0.033|0.0364|0.0418|0.0378
DDX3X	TES	Q9UGI8	SA	T2 - T3	-0.327993	5.67799e-06	9.79208e-05	0.0227135	0.033	0.0396|0.033|0.0364|0.0418|0.0378
YTHDF2	SPEN	Q96T58	NaCl	T1 - T2	-1.15438	1.25094e-05	9.81886e-05	0.000108996	0.4149	0.4923|0.4149|0.4943|0.4914|0.4941
YTHDF2	SPEN	Q96T58	NaCl	T1 - T3	0.301354	1.25094e-05	9.81886e-05	0.465607	0.4149	0.4923|0.4149|0.4943|0.4914|0.4941
YTHDF2	SPEN	Q96T58	NaCl	T2 - T3	1.45573	1.25094e-05	9.81886e-05	2.7059e-05	0.4149	0.4923|0.4149|0.4943|0.4914|0.4941
ZC3HAV1	GGA2	Q9UJY4	NaCl	T1 - T2	0.369686	2.13701e-05	9.82394e-05	0.00373409	0.0206	0.0252|0.0206|0.0243|0.0318|0.026
ZC3HAV1	GGA2	Q9UJY4	NaCl	T1 - T3	-0.249433	2.13701e-05	9.82394e-05	0.0734041	0.0206	0.0252|0.0206|0.0243|0.0318|0.026
ZC3HAV1	GGA2	Q9UJY4	NaCl	T2 - T3	-0.619119	2.13701e-05	9.82394e-05	1.31545e-05	0.0206	0.0252|0.0206|0.0243|0.0318|0.026
EIF4A2	RAN	P62826	SA	T1 - T2	-0.209215	1.13774e-05	9.84803e-05	0.169431	0.0422	0.0456|0.0422|0.0471|0.046|0.0475
EIF4A2	RAN	P62826	SA	T1 - T3	-0.592137	1.13774e-05	9.84803e-05	5.89121e-06	0.0422	0.0456|0.0422|0.0471|0.046|0.0475
EIF4A2	RAN	P62826	SA	T2 - T3	-0.382922	1.13774e-05	9.84803e-05	0.0138758	0.0422	0.0456|0.0422|0.0471|0.046|0.0475
G3BP1	ZFP36L2	P47974	SA	T1 - T2	-0.670452	5.82468e-06	9.88221e-05	1.34323e-05	0.0108	0.0108|0.0177|0.1643|0.0177|0.0592
G3BP1	ZFP36L2	P47974	SA	T1 - T3	-0.528778	5.82468e-06	9.88221e-05	0.000654327	0.0108	0.0108|0.0177|0.1643|0.0177|0.0592
G3BP1	ZFP36L2	P47974	SA	T2 - T3	0.141674	5.82468e-06	9.88221e-05	0.603468	0.0108	0.0108|0.0177|0.1643|0.0177|0.0592
DAZL	ARHGAP21	Q5T5U3	NaCl	T1 - T2	0.472023	5.35631e-06	9.90466e-05	6.67058e-05	0.0538	0.099|0.0538|0.1582|0.1381|0.232
DAZL	ARHGAP21	Q5T5U3	NaCl	T1 - T3	0.426389	5.35631e-06	9.90466e-05	0.000359953	0.0538	0.099|0.0538|0.1582|0.1381|0.232
DAZL	ARHGAP21	Q5T5U3	NaCl	T2 - T3	-0.0456344	5.35631e-06	9.90466e-05	0.930518	0.0538	0.099|0.0538|0.1582|0.1381|0.232
FMR1	SEC24C	P53992	NaCl	T1 - T2	0.426204	8.52596e-06	9.90923e-05	0.00289058	0.0367	0.2489|0.0367|0.2314|0.0684|0.2834
FMR1	SEC24C	P53992	NaCl	T1 - T3	-0.320458	8.52596e-06	9.90923e-05	0.0323996	0.0367	0.2489|0.0367|0.2314|0.0684|0.2834
FMR1	SEC24C	P53992	NaCl	T2 - T3	-0.746662	8.52596e-06	9.90923e-05	4.80444e-06	0.0367	0.2489|0.0367|0.2314|0.0684|0.2834
CELF1	PLCH1	Q4KWH8	NaCl	T1 - T2	-1.17804	1.51565e-05	9.92868e-05	8.04046e-05	0.1425	0.4528|0.1425|0.4377
CELF1	PLCH1	Q4KWH8	NaCl	T1 - T3	0.239428	1.51565e-05	9.92868e-05	0.604738	0.1425	0.4528|0.1425|0.4377
CELF1	PLCH1	Q4KWH8	NaCl	T2 - T3	1.41747	1.51565e-05	9.92868e-05	4.295e-05	0.1425	0.4528|0.1425|0.4377
EIF4A2	PHACTR4	Q8IZ21	NaCl	T1 - T2	0.489331	2.01224e-05	9.93701e-05	7.85833e-05	0.0319	0.0835|0.0319|0.1567|0.1396|0.1509
EIF4A2	PHACTR4	Q8IZ21	NaCl	T1 - T3	-0.0628105	2.01224e-05	9.93701e-05	0.842021	0.0319	0.0835|0.0319|0.1567|0.1396|0.1509
EIF4A2	PHACTR4	Q8IZ21	NaCl	T2 - T3	-0.552141	2.01224e-05	9.93701e-05	0.00011618	0.0319	0.0835|0.0319|0.1567|0.1396|0.1509
CELF1	ZNF106	Q9H2Y7	NaCl	T1 - T2	0.485433	1.52543e-05	9.97887e-05	1.13826e-05	0.0231	0.0396|0.0231|0.0416|0.0328|0.0365
CELF1	ZNF106	Q9H2Y7	NaCl	T1 - T3	0.0723575	1.52543e-05	9.97887e-05	0.755068	0.0231	0.0396|0.0231|0.0416|0.0328|0.0365
CELF1	ZNF106	Q9H2Y7	NaCl	T2 - T3	-0.413075	1.52543e-05	9.97887e-05	0.00156306	0.0231	0.0396|0.0231|0.0416|0.0328|0.0365
ZC3HAV1	EDRF1	Q3B7T1	NaCl	T1 - T2	-0.261918	2.17438e-05	9.98657e-05	0.00781644	0.0223	0.0231|0.0958|0.0223|0.0629|0.031
ZC3HAV1	EDRF1	Q3B7T1	NaCl	T1 - T3	-0.387191	2.17438e-05	9.98657e-05	3.81478e-05	0.0223	0.0231|0.0958|0.0223|0.0629|0.031
ZC3HAV1	EDRF1	Q3B7T1	NaCl	T2 - T3	-0.125272	2.17438e-05	9.98657e-05	0.422658	0.0223	0.0231|0.0958|0.0223|0.0629|0.031
DDX3X	EZR	P15311	SA	T1 - T2	-0.295656	5.81955e-06	0.000100016	0.000108933	0.0343	0.039|0.0343|0.0432|0.0389|0.0434
DDX3X	EZR	P15311	SA	T1 - T3	-0.269658	5.81955e-06	0.000100016	0.000477083	0.0343	0.039|0.0343|0.0432|0.0389|0.0434
DDX3X	EZR	P15311	SA	T2 - T3	0.0259982	5.81955e-06	0.000100016	0.949313	0.0343	0.039|0.0343|0.0432|0.0389|0.0434
G3BP1	PREP	P48147	NaCl	T1 - T2	-0.0230478	1.95886e-05	0.000100022	0.970875	0.0282	0.0282|0.0313|0.0989|0.0718|0.0694
G3BP1	PREP	P48147	NaCl	T1 - T3	-0.463882	1.95886e-05	0.000100022	2.37186e-05	0.0282	0.0282|0.0313|0.0989|0.0718|0.0694
G3BP1	PREP	P48147	NaCl	T2 - T3	-0.440834	1.95886e-05	0.000100022	0.00057698	0.0282	0.0282|0.0313|0.0989|0.0718|0.0694
ZC3HAV1	ATG4C	Q96DT6	NaCl	T1 - T2	0.960874	2.18467e-05	0.000100246	0.000116893	0.0161	0.0298|0.0161|0.0349|0.0359|0.0361
ZC3HAV1	ATG4C	Q96DT6	NaCl	T1 - T3	-0.195332	2.18467e-05	0.000100246	0.629583	0.0161	0.0298|0.0161|0.0349|0.0359|0.0361
ZC3HAV1	ATG4C	Q96DT6	NaCl	T2 - T3	-1.15621	2.18467e-05	0.000100246	6.23808e-05	0.0161	0.0298|0.0161|0.0349|0.0359|0.0361
CNOT2	CNOT4	O95628	NaCl	T1 - T2	-0.618822	6.11425e-06	0.000100326	3.4886e-06	0.0021	0.0021|0.0039|0.0041|0.0025|0.0045
CNOT2	CNOT4	O95628	NaCl	T1 - T3	-0.138578	6.11425e-06	0.000100326	0.488413	0.0021	0.0021|0.0039|0.0041|0.0025|0.0045
CNOT2	CNOT4	O95628	NaCl	T2 - T3	0.480243	6.11425e-06	0.000100326	0.00230217	0.0021	0.0021|0.0039|0.0041|0.0025|0.0045
DDX3X	KIAA0232	Q92628	SA	T1 - T2	-0.48347	5.86005e-06	0.000100366	0.00134645	0.0472	0.0472|0.0534|0.3848|0.0589|0.1744
DDX3X	KIAA0232	Q92628	SA	T1 - T3	-0.615716	5.86005e-06	0.000100366	3.37381e-05	0.0472	0.0472|0.0534|0.3848|0.0589|0.1744
DDX3X	KIAA0232	Q92628	SA	T2 - T3	-0.132245	5.86005e-06	0.000100366	0.688995	0.0472	0.0472|0.0534|0.3848|0.0589|0.1744
EIF4A2	RAB21	Q9UL25	NaCl	T1 - T2	0.626511	2.0385e-05	0.000100555	0.0010031	0.0424	0.1026|0.0424|0.0694|0.0774|0.0708
EIF4A2	RAB21	Q9UL25	NaCl	T1 - T3	-0.343998	2.0385e-05	0.000100555	0.0934856	0.0424	0.1026|0.0424|0.0694|0.0774|0.0708
EIF4A2	RAB21	Q9UL25	NaCl	T2 - T3	-0.970509	2.0385e-05	0.000100555	1.60605e-05	0.0424	0.1026|0.0424|0.0694|0.0774|0.0708
EIF4A2	UPRT	Q96BW1	NaCl	T1 - T2	0.861127	2.04043e-05	0.000100555	0.00159191	0.031	0.0594|0.031|0.0816|0.0877|0.0827
EIF4A2	UPRT	Q96BW1	NaCl	T1 - T3	-0.561721	2.04043e-05	0.000100555	0.0461141	0.031	0.0594|0.031|0.0816|0.0877|0.0827
EIF4A2	UPRT	Q96BW1	NaCl	T2 - T3	-1.42285	2.04043e-05	0.000100555	1.38059e-05	0.031	0.0594|0.031|0.0816|0.0877|0.0827
EIF4A2	GLCCI1	Q86VQ1	NaCl	T1 - T2	0.945394	2.04614e-05	0.000100663	1.75956e-05	0.0207	0.0555|0.0207|0.0784|0.0446|0.0836
EIF4A2	GLCCI1	Q86VQ1	NaCl	T1 - T3	0.109403	2.04614e-05	0.000100663	0.830829	0.0207	0.0555|0.0207|0.0784|0.0446|0.0836
EIF4A2	GLCCI1	Q86VQ1	NaCl	T2 - T3	-0.835991	2.04614e-05	0.000100663	0.000921121	0.0207	0.0555|0.0207|0.0784|0.0446|0.0836
EIF4A2	MGA	Q8IWI9	NaCl	T1 - T2	0.301332	2.04891e-05	0.000100663	2.40525e-05	0.0465	0.1727|0.0465|0.3542|0.1501|0.3661
EIF4A2	MGA	Q8IWI9	NaCl	T1 - T3	0.0177806	2.04891e-05	0.000100663	0.961778	0.0465	0.1727|0.0465|0.3542|0.1501|0.3661
EIF4A2	MGA	Q8IWI9	NaCl	T2 - T3	-0.283551	2.04891e-05	0.000100663	0.000771105	0.0465	0.1727|0.0465|0.3542|0.1501|0.3661
EIF4A2	PPP2R5A	Q15172	NaCl	T1 - T2	0.779654	2.04697e-05	0.000100663	0.000108944	0.0177	0.1302|0.0177|0.1844|0.1657|0.2969
EIF4A2	PPP2R5A	Q15172	NaCl	T1 - T3	-0.156839	2.04697e-05	0.000100663	0.632886	0.0177	0.1302|0.0177|0.1844|0.1657|0.2969
EIF4A2	PPP2R5A	Q15172	NaCl	T2 - T3	-0.936493	2.04697e-05	0.000100663	5.954e-05	0.0177	0.1302|0.0177|0.1844|0.1657|0.2969
G3BP1	CDCA5	Q96FF9	NaCl	T1 - T2	1.01965	1.97382e-05	0.000100683	1.18488e-05	0.0251	0.1148|0.0251|0.1437|0.0458|0.1404
G3BP1	CDCA5	Q96FF9	NaCl	T1 - T3	0.230811	1.97382e-05	0.000100683	0.489155	0.0251	0.1148|0.0251|0.1437|0.0458|0.1404
G3BP1	CDCA5	Q96FF9	NaCl	T2 - T3	-0.788837	1.97382e-05	0.000100683	0.00342176	0.0251	0.1148|0.0251|0.1437|0.0458|0.1404
ZC3HAV1	ERI1	Q8IV48	NaCl	T1 - T2	1.01669	2.19768e-05	0.000100751	0.00025416	0.01	0.0759|0.0112|0.2009|0.01|0.1274
ZC3HAV1	ERI1	Q8IV48	NaCl	T1 - T3	1.09754	2.19768e-05	0.000100751	0.000106903	0.01	0.0759|0.0112|0.2009|0.01|0.1274
ZC3HAV1	ERI1	Q8IV48	NaCl	T2 - T3	0.0808452	2.19768e-05	0.000100751	0.938301	0.01	0.0759|0.0112|0.2009|0.01|0.1274
ZC3HAV1	RAB3IP	Q96QF0	NaCl	T1 - T2	0.992957	2.20527e-05	0.000101006	1.262e-05	0.019	0.1136|0.019|0.3|0.3629
ZC3HAV1	RAB3IP	Q96QF0	NaCl	T1 - T3	0.302426	2.20527e-05	0.000101006	0.230522	0.019	0.1136|0.019|0.3|0.3629
ZC3HAV1	RAB3IP	Q96QF0	NaCl	T2 - T3	-0.690531	2.20527e-05	0.000101006	0.00627147	0.019	0.1136|0.019|0.3|0.3629
FMR1	AURKA	O14965	SA	T1 - T2	0.77994	4.84898e-06	0.000101008	2.39884e-06	0.014	0.1263|0.0854|0.014|0.1663|0.313
FMR1	AURKA	O14965	SA	T1 - T3	0.251861	4.84898e-06	0.000101008	0.208624	0.014	0.1263|0.0854|0.014|0.1663|0.313
FMR1	AURKA	O14965	SA	T2 - T3	-0.52808	4.84898e-06	0.000101008	0.00719856	0.014	0.1263|0.0854|0.014|0.1663|0.313
G3BP1	EIF5	P55010	SA	T1 - T2	-0.0516578	5.97393e-06	0.000101012	0.85326	0.0292	0.0374|0.0292|0.0527|0.0371|0.0478
G3BP1	EIF5	P55010	SA	T1 - T3	-0.460123	5.97393e-06	0.000101012	1.0436e-05	0.0292	0.0374|0.0292|0.0527|0.0371|0.0478
G3BP1	EIF5	P55010	SA	T2 - T3	-0.408465	5.97393e-06	0.000101012	0.000299354	0.0292	0.0374|0.0292|0.0527|0.0371|0.0478
FMR1	EPB41L2	O43491	NaCl	T1 - T2	-0.857199	8.71865e-06	0.000101034	4.33834e-06	0.1446	0.4202|0.1446|0.4818|0.3576|0.4915
FMR1	EPB41L2	O43491	NaCl	T1 - T3	-0.309131	8.71865e-06	0.000101034	0.170101	0.1446	0.4202|0.1446|0.4818|0.3576|0.4915
FMR1	EPB41L2	O43491	NaCl	T2 - T3	0.548068	8.71865e-06	0.000101034	0.0168878	0.1446	0.4202|0.1446|0.4818|0.3576|0.4915
YTHDF2	ANLN	Q9NQW6	SA	T1 - T2	0.0234148	6.14429e-06	0.000101189	0.995981	0.3144	0.4449|0.3144|0.4346|0.4664
YTHDF2	ANLN	Q9NQW6	SA	T1 - T3	1.48871	6.14429e-06	0.000101189	8.6679e-06	0.3144	0.4449|0.3144|0.4346|0.4664
YTHDF2	ANLN	Q9NQW6	SA	T2 - T3	1.4653	6.14429e-06	0.000101189	0.000110445	0.3144	0.4449|0.3144|0.4346|0.4664
EIF4A2	DPYSL3	Q14195	SA	T1 - T2	-0.197273	1.17326e-05	0.000101371	0.0616701	0.0279	0.0355|0.0279|0.0396|0.0383|0.0411
EIF4A2	DPYSL3	Q14195	SA	T1 - T3	-0.419118	1.17326e-05	0.000101371	7.28679e-06	0.0279	0.0355|0.0279|0.0396|0.0383|0.0411
EIF4A2	DPYSL3	Q14195	SA	T2 - T3	-0.221844	1.17326e-05	0.000101371	0.0709923	0.0279	0.0355|0.0279|0.0396|0.0383|0.0411
CELF1	SNAP29	O95721	NaCl	T1 - T2	0.567156	1.55458e-05	0.000101555	0.000122114	0.0361	0.0409|0.0361|0.0405|0.0439|0.0435
CELF1	SNAP29	O95721	NaCl	T1 - T3	-0.126758	1.55458e-05	0.000101555	0.603592	0.0361	0.0409|0.0361|0.0405|0.0439|0.0435
CELF1	SNAP29	O95721	NaCl	T2 - T3	-0.693915	1.55458e-05	0.000101555	4.58541e-05	0.0361	0.0409|0.0361|0.0405|0.0439|0.0435
ZC3HAV1	LRRC40	Q9H9A6	SA	T1 - T2	-0.36964	3.84252e-06	0.000101593	4.34544e-06	0.0168	0.0196|0.0168|0.03|0.0237|0.0293
ZC3HAV1	LRRC40	Q9H9A6	SA	T1 - T3	-0.220505	3.84252e-06	0.000101593	0.00857118	0.0168	0.0196|0.0168|0.03|0.0237|0.0293
ZC3HAV1	LRRC40	Q9H9A6	SA	T2 - T3	0.149136	3.84252e-06	0.000101593	0.184373	0.0168	0.0196|0.0168|0.03|0.0237|0.0293
CELF1	OCRL	Q01968	NaCl	T1 - T2	0.137797	1.55745e-05	0.000101601	0.0518257	0.0386	0.0423|0.0386|0.041|0.0423|0.0427
CELF1	OCRL	Q01968	NaCl	T1 - T3	-0.18549	1.55745e-05	0.000101601	0.00504323	0.0386	0.0423|0.0386|0.041|0.0423|0.0427
CELF1	OCRL	Q01968	NaCl	T2 - T3	-0.323287	1.55745e-05	0.000101601	8.66184e-06	0.0386	0.0423|0.0386|0.041|0.0423|0.0427
YTHDF2	IGF2BP1	Q9NZI8	NaCl	T1 - T2	0.0510852	1.30024e-05	0.000101869	0.794835	0.0078	0.009|0.0078|0.0086|0.0434|0.0169
YTHDF2	IGF2BP1	Q9NZI8	NaCl	T1 - T3	-0.342888	1.30024e-05	0.000101869	6.60569e-05	0.0078	0.009|0.0078|0.0086|0.0434|0.0169
YTHDF2	IGF2BP1	Q9NZI8	NaCl	T2 - T3	-0.393973	1.30024e-05	0.000101869	7.22165e-05	0.0078	0.009|0.0078|0.0086|0.0434|0.0169
YTHDF2	LATS1	O95835	NaCl	T1 - T2	0.313886	1.30541e-05	0.000102084	0.00657303	0.0352	0.0611|0.0352|0.0615|0.099|0.0836
YTHDF2	LATS1	O95835	NaCl	T1 - T3	-0.261972	1.30541e-05	0.000102084	0.0286638	0.0352	0.0611|0.0352|0.0615|0.099|0.0836
YTHDF2	LATS1	O95835	NaCl	T2 - T3	-0.575858	1.30541e-05	0.000102084	6.8304e-06	0.0352	0.0611|0.0352|0.0615|0.099|0.0836
EIF4A2	ARHGAP32	A7KAX9	NaCl	T1 - T2	0.447046	2.09327e-05	0.000102737	0.0147428	0.025	0.0896|0.025|0.3187|0.0475|0.2181
EIF4A2	ARHGAP32	A7KAX9	NaCl	T1 - T3	-0.478555	2.09327e-05	0.000102737	0.0085039	0.025	0.0896|0.025|0.3187|0.0475|0.2181
EIF4A2	ARHGAP32	A7KAX9	NaCl	T2 - T3	-0.925601	2.09327e-05	0.000102737	1.14789e-05	0.025	0.0896|0.025|0.3187|0.0475|0.2181
YTHDF2	DZIP3	Q86Y13	SA	T1 - T2	-0.34253	6.31208e-06	0.000103146	9.39632e-06	0.0007	7e-04|0.0663|0.0018|0.1337|0.0253
YTHDF2	DZIP3	Q86Y13	SA	T1 - T3	-0.218684	6.31208e-06	0.000103146	0.00738703	0.0007	7e-04|0.0663|0.0018|0.1337|0.0253
YTHDF2	DZIP3	Q86Y13	SA	T2 - T3	0.123845	6.31208e-06	0.000103146	0.298048	0.0007	7e-04|0.0663|0.0018|0.1337|0.0253
YTHDF2	TCF12	Q99081	SA	T1 - T2	0.0210089	6.29298e-06	0.000103146	0.994772	0.2698	0.3718|0.2698|0.2772|0.4153|0.4371
YTHDF2	TCF12	Q99081	SA	T1 - T3	1.09526	6.29298e-06	0.000103146	9.22044e-06	0.2698	0.3718|0.2698|0.2772|0.4153|0.4371
YTHDF2	TCF12	Q99081	SA	T2 - T3	1.07425	6.29298e-06	0.000103146	0.000153504	0.2698	0.3718|0.2698|0.2772|0.4153|0.4371
EIF4A2	AHI1	Q8N157	SA	T1 - T2	-0.467937	1.19669e-05	0.000103209	0.00209758	0.034	0.034|0.0617|0.0933|0.1194|0.0947
EIF4A2	AHI1	Q8N157	SA	T1 - T3	-0.638923	1.19669e-05	0.000103209	2.81171e-05	0.034	0.034|0.0617|0.0933|0.1194|0.0947
EIF4A2	AHI1	Q8N157	SA	T2 - T3	-0.170985	1.19669e-05	0.000103209	0.498375	0.034	0.034|0.0617|0.0933|0.1194|0.0947
DDX3X	PPP2R5D	Q14738	NaCl	T1 - T2	0.554877	2.05141e-05	0.000103317	8.54921e-05	0.0397	0.0966|0.0397|0.0921|0.1762|0.2569
DDX3X	PPP2R5D	Q14738	NaCl	T1 - T3	-0.0912712	2.05141e-05	0.000103317	0.809136	0.0397	0.0966|0.0397|0.0921|0.1762|0.2569
DDX3X	PPP2R5D	Q14738	NaCl	T2 - T3	-0.646148	2.05141e-05	0.000103317	0.00026974	0.0397	0.0966|0.0397|0.0921|0.1762|0.2569
EIF4A2	POLDIP2	Q9Y2S7	NaCl	T1 - T2	0.816683	2.10886e-05	0.000103397	1.96818e-05	0.0087	0.0978|0.0087|0.0309|0.0249|0.0455
EIF4A2	POLDIP2	Q9Y2S7	NaCl	T1 - T3	0.0777218	2.10886e-05	0.000103397	0.875133	0.0087	0.0978|0.0087|0.0309|0.0249|0.0455
EIF4A2	POLDIP2	Q9Y2S7	NaCl	T2 - T3	-0.738961	2.10886e-05	0.000103397	0.000641511	0.0087	0.0978|0.0087|0.0309|0.0249|0.0455
YTHDF2	RABGAP1L	Q5R372	NaCl	T1 - T2	0.496581	1.32506e-05	0.000103429	0.000166493	0.0525	0.0538|0.0722|0.0525|0.1759|0.2241
YTHDF2	RABGAP1L	Q5R372	NaCl	T1 - T3	-0.138719	1.32506e-05	0.000103429	0.471621	0.0525	0.0538|0.0722|0.0525|0.1759|0.2241
YTHDF2	RABGAP1L	Q5R372	NaCl	T2 - T3	-0.6353	1.32506e-05	0.000103429	2.87656e-05	0.0525	0.0538|0.0722|0.0525|0.1759|0.2241
FMR1	ZC3H15	Q8WU90	NaCl	T1 - T2	0.202668	8.95374e-06	0.000103454	0.0516949	0.0433	0.0786|0.0478|0.0433|0.0468|0.1163
FMR1	ZC3H15	Q8WU90	NaCl	T1 - T3	0.425206	8.95374e-06	0.000103454	5.67445e-06	0.0433	0.0786|0.0478|0.0433|0.0468|0.1163
FMR1	ZC3H15	Q8WU90	NaCl	T2 - T3	0.222537	8.95374e-06	0.000103454	0.0681814	0.0433	0.0786|0.0478|0.0433|0.0468|0.1163
ZC3HAV1	CDCA5	Q96FF9	NaCl	T1 - T2	1.21028	2.2639e-05	0.000103596	1.77309e-05	0.0301	0.1918|0.0301|0.1694|0.0936|0.2319
ZC3HAV1	CDCA5	Q96FF9	NaCl	T1 - T3	0.169672	2.2639e-05	0.000103596	0.755978	0.0301	0.1918|0.0301|0.1694|0.0936|0.2319
ZC3HAV1	CDCA5	Q96FF9	NaCl	T2 - T3	-1.04061	2.2639e-05	0.000103596	0.00120013	0.0301	0.1918|0.0301|0.1694|0.0936|0.2319
CELF1	VIRMA	Q69YN4	NaCl	T1 - T2	0.864277	1.59253e-05	0.000103745	3.3598e-05	0.0976	0.4066|0.0976|0.3219|0.3485|0.4481
CELF1	VIRMA	Q69YN4	NaCl	T1 - T3	-0.0527431	1.59253e-05	0.000103745	0.949836	0.0976	0.4066|0.0976|0.3219|0.3485|0.4481
CELF1	VIRMA	Q69YN4	NaCl	T2 - T3	-0.91702	1.59253e-05	0.000103745	0.000120703	0.0976	0.4066|0.0976|0.3219|0.3485|0.4481
DAZL	GIT1	Q9Y2X7	NaCl	T1 - T2	-1.07415	5.63715e-06	0.000103804	1.88252e-05	0.0599	0.3037|0.0599|0.2866|0.4125|0.3783
DAZL	GIT1	Q9Y2X7	NaCl	T1 - T3	0.100755	5.63715e-06	0.000103804	0.894409	0.0599	0.3037|0.0599|0.2866|0.4125|0.3783
DAZL	GIT1	Q9Y2X7	NaCl	T2 - T3	1.17491	5.63715e-06	0.000103804	5.04523e-05	0.0599	0.3037|0.0599|0.2866|0.4125|0.3783
CELF1	EPC1	Q9H2F5	NaCl	T1 - T2	-1.67472	1.59707e-05	0.000103898	1.84111e-05	0.2897	0.2897
CELF1	EPC1	Q9H2F5	NaCl	T1 - T3	0.021844	1.59707e-05	0.000103898	0.96694	0.2897	0.2897
CELF1	EPC1	Q9H2F5	NaCl	T2 - T3	1.69656	1.59707e-05	0.000103898	3.30714e-05	0.2897	0.2897
DDX3X	PCNP	Q8WW12	NaCl	T1 - T2	0.83071	2.06758e-05	0.000104026	0.000564478	0.0469	0.2522|0.0469|0.2058|0.0857|0.4669
DDX3X	PCNP	Q8WW12	NaCl	T1 - T3	-0.398293	2.06758e-05	0.000104026	0.236622	0.0469	0.2522|0.0469|0.2058|0.0857|0.4669
DDX3X	PCNP	Q8WW12	NaCl	T2 - T3	-1.229	2.06758e-05	0.000104026	4.22462e-05	0.0469	0.2522|0.0469|0.2058|0.0857|0.4669
DAZL	RBMS2	Q15434	NaCl	T1 - T2	-1.31198	5.67629e-06	0.000104089	4.66076e-06	0	0|0|0|0|0
DAZL	RBMS2	Q15434	NaCl	T1 - T3	-0.707396	5.67629e-06	0.000104089	0.0130857	0	0|0|0|0|0
DAZL	RBMS2	Q15434	NaCl	T2 - T3	0.604585	5.67629e-06	0.000104089	0.0831599	0	0|0|0|0|0
CELF1	CECR2	Q9BXF3	NaCl	T1 - T2	1.00074	1.6041e-05	0.000104211	2.54205e-05	0.0113	0.1055|0.0113|0.0833|0.1348|0.1371
CELF1	CECR2	Q9BXF3	NaCl	T1 - T3	-0.0171992	1.6041e-05	0.000104211	0.995514	0.0113	0.1055|0.0113|0.0833|0.1348|0.1371
CELF1	CECR2	Q9BXF3	NaCl	T2 - T3	-1.01794	1.6041e-05	0.000104211	0.00015852	0.0113	0.1055|0.0113|0.0833|0.1348|0.1371
ZC3HAV1	ABR	Q12979	NaCl	T1 - T2	0.158062	2.28268e-05	0.00010436	0.0765399	0.019	0.0231|0.019|0.0284|0.026|0.0301
ZC3HAV1	ABR	Q12979	NaCl	T1 - T3	-0.231964	2.28268e-05	0.00010436	0.00433827	0.019	0.0231|0.019|0.0284|0.026|0.0301
ZC3HAV1	ABR	Q12979	NaCl	T2 - T3	-0.390026	2.28268e-05	0.00010436	1.38266e-05	0.019	0.0231|0.019|0.0284|0.026|0.0301
CELF1	KIAA0586	Q9BVV6	NaCl	T1 - T2	0.714973	1.60966e-05	0.000104428	3.54805e-05	0.0308	0.1518|0.0308|0.1393|0.1512|0.2234
CELF1	KIAA0586	Q9BVV6	NaCl	T1 - T3	-0.0384633	1.60966e-05	0.000104428	0.965043	0.0308	0.1518|0.0308|0.1393|0.1512|0.2234
CELF1	KIAA0586	Q9BVV6	NaCl	T2 - T3	-0.753436	1.60966e-05	0.000104428	0.00015734	0.0308	0.1518|0.0308|0.1393|0.1512|0.2234
G3BP1	EXOC4	Q96A65	SA	T1 - T2	-0.235272	6.23099e-06	0.000105004	0.000355753	0.0354	0.0397|0.0354|0.0596|0.0435|0.048
G3BP1	EXOC4	Q96A65	SA	T1 - T3	-0.270323	6.23099e-06	0.000105004	3.12605e-05	0.0354	0.0397|0.0354|0.0596|0.0435|0.048
G3BP1	EXOC4	Q96A65	SA	T2 - T3	-0.0350505	6.23099e-06	0.000105004	0.851661	0.0354	0.0397|0.0354|0.0596|0.0435|0.048
G3BP1	ARHGEF5	Q12774	NaCl	T1 - T2	0.871171	2.06071e-05	0.000105008	2.77457e-05	0.0217	0.1029|0.0217|0.1726|0.0354|0.1713
G3BP1	ARHGEF5	Q12774	NaCl	T1 - T3	0.0147809	2.06071e-05	0.000105008	0.995928	0.0217	0.1029|0.0217|0.1726|0.0354|0.1713
G3BP1	ARHGEF5	Q12774	NaCl	T2 - T3	-0.85639	2.06071e-05	0.000105008	0.000292922	0.0217	0.1029|0.0217|0.1726|0.0354|0.1713
EIF4A2	CRNKL1	Q9BZJ0	NaCl	T1 - T2	-1.18343	2.14526e-05	0.000105074	1.66881e-05	0.2194	0.476|0.2194|0.453
EIF4A2	CRNKL1	Q9BZJ0	NaCl	T1 - T3	-0.617835	2.14526e-05	0.000105074	0.0215113	0.2194	0.476|0.2194|0.453
EIF4A2	CRNKL1	Q9BZJ0	NaCl	T2 - T3	0.565594	2.14526e-05	0.000105074	0.0801308	0.2194	0.476|0.2194|0.453
G3BP1	LIG3	P49916	NaCl	T1 - T2	-0.553871	2.06533e-05	0.000105136	0.000100374	0.0573	0.3435|0.0573|0.2674|0.1738|0.2522
G3BP1	LIG3	P49916	NaCl	T1 - T3	0.0864366	2.06533e-05	0.000105136	0.783635	0.0573	0.3435|0.0573|0.2674|0.1738|0.2522
G3BP1	LIG3	P49916	NaCl	T2 - T3	0.640307	2.06533e-05	0.000105136	9.83784e-05	0.0573	0.3435|0.0573|0.2674|0.1738|0.2522
FMR1	SEC22B	O75396	NaCl	T1 - T2	-1.33687	9.12859e-06	0.000105166	1.37494e-05	0.0719	0.4204|0.0719|0.4703|0.454
FMR1	SEC22B	O75396	NaCl	T1 - T3	-0.00712506	9.12859e-06	0.000105166	0.999581	0.0719	0.4204|0.0719|0.4703|0.454
FMR1	SEC22B	O75396	NaCl	T2 - T3	1.32975	9.12859e-06	0.000105166	0.000149734	0.0719	0.4204|0.0719|0.4703|0.454
EIF4A2	CRACD	Q6ZU35	SA	T1 - T2	-0.303943	1.22601e-05	0.000105547	0.000937945	0.0282	0.058|0.0282|0.1343|0.0879|0.1458
EIF4A2	CRACD	Q6ZU35	SA	T1 - T3	-0.35773	1.22601e-05	0.000105547	7.91836e-05	0.0282	0.058|0.0282|0.1343|0.0879|0.1458
EIF4A2	CRACD	Q6ZU35	SA	T2 - T3	-0.0537867	1.22601e-05	0.000105547	0.839409	0.0282	0.058|0.0282|0.1343|0.0879|0.1458
DDX3X	DIAPH3	Q9NSV4	SA	T1 - T2	-0.188256	6.18583e-06	0.000105583	0.00157437	0.0177	0.0261|0.0177|0.034|0.0248|0.0351
DDX3X	DIAPH3	Q9NSV4	SA	T1 - T3	-0.236498	6.18583e-06	0.000105583	4.406e-05	0.0177	0.0261|0.0177|0.034|0.0248|0.0351
DDX3X	DIAPH3	Q9NSV4	SA	T2 - T3	-0.0482417	6.18583e-06	0.000105583	0.736307	0.0177	0.0261|0.0177|0.034|0.0248|0.0351
G3BP1	EFHD2	Q96C19	SA	T1 - T2	-0.365563	6.30368e-06	0.000105694	0.00116894	0.029	0.0321|0.029|0.0352|0.0316|0.0352
G3BP1	EFHD2	Q96C19	SA	T1 - T3	-0.485635	6.30368e-06	0.000105694	1.14044e-05	0.029	0.0321|0.029|0.0352|0.0316|0.0352
G3BP1	EFHD2	Q96C19	SA	T2 - T3	-0.120073	6.30368e-06	0.000105694	0.506456	0.029	0.0321|0.029|0.0352|0.0316|0.0352
EIF4A2	GGA2	Q9UJY4	NaCl	T1 - T2	0.258688	2.1615e-05	0.000105762	0.0366265	0.0286	0.0335|0.0286|0.0532|0.0635|0.0385
EIF4A2	GGA2	Q9UJY4	NaCl	T1 - T3	-0.316013	2.1615e-05	0.000105762	0.00774294	0.0286	0.0335|0.0286|0.0532|0.0635|0.0385
EIF4A2	GGA2	Q9UJY4	NaCl	T2 - T3	-0.574701	2.1615e-05	0.000105762	1.15906e-05	0.0286	0.0335|0.0286|0.0532|0.0635|0.0385
EIF4A2	NUFIP2	Q7Z417	NaCl	T1 - T2	0.410864	2.16413e-05	0.000105782	1.55802e-05	0.0348	0.0482|0.0371|0.0348|0.0495|0.0394
EIF4A2	NUFIP2	Q7Z417	NaCl	T1 - T3	0.0647093	2.16413e-05	0.000105782	0.745823	0.0348	0.0482|0.0371|0.0348|0.0495|0.0394
EIF4A2	NUFIP2	Q7Z417	NaCl	T2 - T3	-0.346154	2.16413e-05	0.000105782	0.00233046	0.0348	0.0482|0.0371|0.0348|0.0495|0.0394
G3BP1	TTLL4	Q14679	NaCl	T1 - T2	0.562171	2.08404e-05	0.000105981	2.61516e-05	0.0188	0.0953|0.0188|0.1114|0.0508|0.1125
G3BP1	TTLL4	Q14679	NaCl	T1 - T3	0.351302	2.08404e-05	0.000105981	0.0117564	0.0188	0.0953|0.0188|0.1114|0.0508|0.1125
G3BP1	TTLL4	Q14679	NaCl	T2 - T3	-0.210869	2.08404e-05	0.000105981	0.285947	0.0188	0.0953|0.0188|0.1114|0.0508|0.1125
DAZL	ZFP36L1	Q07352	SA	T1 - T2	-1.52904	2.45811e-06	0.000106084	9.30165e-06	0.0011	0.0011|0.2049|0.0443|0.0155|0.0149
DAZL	ZFP36L1	Q07352	SA	T1 - T3	-1.21468	2.45811e-06	0.000106084	0.000308582	0.0011	0.0011|0.2049|0.0443|0.0155|0.0149
DAZL	ZFP36L1	Q07352	SA	T2 - T3	0.314365	2.45811e-06	0.000106084	0.603752	0.0011	0.0011|0.2049|0.0443|0.0155|0.0149
YTHDF2	SNX1	Q13596	NaCl	T1 - T2	0.560091	1.36271e-05	0.000106171	2.92667e-05	0.0436	0.0738|0.0436|0.0584|0.2286|0.2237
YTHDF2	SNX1	Q13596	NaCl	T1 - T3	-0.0202751	1.36271e-05	0.000106171	0.985046	0.0436	0.0738|0.0436|0.0584|0.2286|0.2237
YTHDF2	SNX1	Q13596	NaCl	T2 - T3	-0.580367	1.36271e-05	0.000106171	0.000194643	0.0436	0.0738|0.0436|0.0584|0.2286|0.2237
ZC3HAV1	HSPA4	P34932	NaCl	T1 - T2	0.267453	2.32876e-05	0.000106272	0.00121578	0.0549	0.0668|0.0549|0.1149|0.1805|0.159
ZC3HAV1	HSPA4	P34932	NaCl	T1 - T3	-0.130789	2.32876e-05	0.000106272	0.18535	0.0549	0.0668|0.0549|0.1149|0.1805|0.159
ZC3HAV1	HSPA4	P34932	NaCl	T2 - T3	-0.398242	2.32876e-05	0.000106272	2.11748e-05	0.0549	0.0668|0.0549|0.1149|0.1805|0.159
EIF4A2	RNH1	P13489	SA	T1 - T2	2.21486	1.23908e-05	0.000106481	5.52409e-05	0.037	0.1447|0.1054|0.037|0.145|0.0389
EIF4A2	RNH1	P13489	SA	T1 - T3	1.99799	1.23908e-05	0.000106481	0.000184378	0.037	0.1447|0.1054|0.037|0.145|0.0389
EIF4A2	RNH1	P13489	SA	T2 - T3	-0.216874	1.23908e-05	0.000106481	0.882239	0.037	0.1447|0.1054|0.037|0.145|0.0389
G3BP1	MELK	Q14680	NaCl	T1 - T2	0.313902	2.09785e-05	0.000106575	0.000143073	0.025	0.0326|0.025|0.0975|0.0974|0.1463
G3BP1	MELK	Q14680	NaCl	T1 - T3	-0.0635897	2.09785e-05	0.000106575	0.674239	0.025	0.0326|0.025|0.0975|0.0974|0.1463
G3BP1	MELK	Q14680	NaCl	T2 - T3	-0.377492	2.09785e-05	0.000106575	7.17374e-05	0.025	0.0326|0.025|0.0975|0.0974|0.1463
DAZL	LSM14B	Q9BX40	NaCl	T1 - T2	-0.401853	5.83903e-06	0.000106629	0.00576814	0.0101	0.0157|0.016|0.0101|0.0572|0.0117
DAZL	LSM14B	Q9BX40	NaCl	T1 - T3	-0.61606	5.83903e-06	0.000106629	9.49842e-06	0.0101	0.0157|0.016|0.0101|0.0572|0.0117
DAZL	LSM14B	Q9BX40	NaCl	T2 - T3	-0.214207	5.83903e-06	0.000106629	0.321372	0.0101	0.0157|0.016|0.0101|0.0572|0.0117
FMR1	POLDIP3	Q9BY77	SA	T1 - T2	0.626527	5.15831e-06	0.000106886	3.54855e-06	0.0563	0.2231|0.0645|0.1077|0.0563|0.2821
FMR1	POLDIP3	Q9BY77	SA	T1 - T3	0.105523	5.15831e-06	0.000106886	0.660662	0.0563	0.2231|0.0645|0.1077|0.0563|0.2821
FMR1	POLDIP3	Q9BY77	SA	T2 - T3	-0.521004	5.15831e-06	0.000106886	0.000946943	0.0563	0.2231|0.0645|0.1077|0.0563|0.2821
ZC3HAV1	PDE4DIP	Q5VU43	NaCl	T1 - T2	0.383521	2.34438e-05	0.000106887	0.000640599	0.0244	0.0352|0.0244|0.0857|0.1114|0.0596
ZC3HAV1	PDE4DIP	Q5VU43	NaCl	T1 - T3	-0.149615	2.34438e-05	0.000106887	0.307966	0.0244	0.0352|0.0244|0.0857|0.1114|0.0596
ZC3HAV1	PDE4DIP	Q5VU43	NaCl	T2 - T3	-0.533136	2.34438e-05	0.000106887	3.00123e-05	0.0244	0.0352|0.0244|0.0857|0.1114|0.0596
FMR1	ACP1	P24666	SA	T1 - T2	1.97001	5.19709e-06	0.000107125	0.000194061	0.0267	0.2727|0.1121|0.0299|0.1588|0.0267
FMR1	ACP1	P24666	SA	T1 - T3	2.31487	5.19709e-06	0.000107125	2.2197e-05	0.0267	0.2727|0.1121|0.0299|0.1588|0.0267
FMR1	ACP1	P24666	SA	T2 - T3	0.344858	5.19709e-06	0.000107125	0.755242	0.0267	0.2727|0.1121|0.0299|0.1588|0.0267
EIF4A2	HPS5	Q9UPZ3	NaCl	T1 - T2	0.531199	2.19468e-05	0.000107166	6.27616e-05	0.0221	0.0881|0.0221|0.2478|0.1081|0.3621
EIF4A2	HPS5	Q9UPZ3	NaCl	T1 - T3	-0.0480663	2.19468e-05	0.000107166	0.913784	0.0221	0.0881|0.0221|0.2478|0.1081|0.3621
EIF4A2	HPS5	Q9UPZ3	NaCl	T2 - T3	-0.579266	2.19468e-05	0.000107166	0.000160873	0.0221	0.0881|0.0221|0.2478|0.1081|0.3621
G3BP1	DIAPH2	O60879	NaCl	T1 - T2	0.413033	2.11996e-05	0.000107589	8.11403e-05	0.0318	0.0502|0.0318|0.11|0.0503|0.0956
G3BP1	DIAPH2	O60879	NaCl	T1 - T3	-0.0514413	2.11996e-05	0.000107589	0.852374	0.0318	0.0502|0.0318|0.11|0.0503|0.0956
G3BP1	DIAPH2	O60879	NaCl	T2 - T3	-0.464475	2.11996e-05	0.000107589	0.000127208	0.0318	0.0502|0.0318|0.11|0.0503|0.0956
EIF4A2	CEP43	O95684	NaCl	T1 - T2	0.163052	2.2063e-05	0.000107625	0.513318	0.0304	0.0364|0.0304|0.0397|0.0435|0.0432
EIF4A2	CEP43	O95684	NaCl	T1 - T3	-0.603213	2.2063e-05	0.000107625	0.000237326	0.0304	0.0364|0.0304|0.0397|0.0435|0.0432
EIF4A2	CEP43	O95684	NaCl	T2 - T3	-0.766265	2.2063e-05	0.000107625	4.88014e-05	0.0304	0.0364|0.0304|0.0397|0.0435|0.0432
EIF4A2	CCT6A	P40227	SA	T1 - T2	-0.242469	1.25566e-05	0.000107712	0.0187285	0.0318	0.0523|0.0318|0.05|0.0445|0.1323
EIF4A2	CCT6A	P40227	SA	T1 - T3	-0.421025	1.25566e-05	0.000107712	1.2377e-05	0.0318	0.0523|0.0318|0.05|0.0445|0.1323
EIF4A2	CCT6A	P40227	SA	T2 - T3	-0.178556	1.25566e-05	0.000107712	0.191703	0.0318	0.0523|0.0318|0.05|0.0445|0.1323
EIF4A2	EIF3L	Q9Y262	SA	T1 - T2	0.329401	1.25909e-05	0.000107812	6.91349e-05	0.0009	0.0026|0.0139|0.0011|0.0029|9e-04
EIF4A2	EIF3L	Q9Y262	SA	T1 - T3	0.271985	1.25909e-05	0.000107812	0.00126303	0.0009	0.0026|0.0139|0.0011|0.0029|9e-04
EIF4A2	EIF3L	Q9Y262	SA	T2 - T3	-0.0574154	1.25909e-05	0.000107812	0.790392	0.0009	0.0026|0.0139|0.0011|0.0029|9e-04
ZC3HAV1	PDLIM3	Q53GG5	NaCl	T1 - T2	0.492508	2.37361e-05	0.000108122	0.00183454	0.0189	0.025|0.0189|0.0268|0.0258|0.0329
ZC3HAV1	PDLIM3	Q53GG5	NaCl	T1 - T3	-0.292729	2.37361e-05	0.000108122	0.0904403	0.0189	0.025|0.0189|0.0268|0.0258|0.0329
ZC3HAV1	PDLIM3	Q53GG5	NaCl	T2 - T3	-0.785237	2.37361e-05	0.000108122	1.70332e-05	0.0189	0.025|0.0189|0.0268|0.0258|0.0329
EIF4A2	PSRC1	Q6PGN9	NaCl	T1 - T2	0.676225	2.21898e-05	0.000108133	2.33078e-05	0.0194	0.1521|0.0194|0.0629|0.1454|0.071
EIF4A2	PSRC1	Q6PGN9	NaCl	T1 - T3	0.0488709	2.21898e-05	0.000108133	0.934918	0.0194	0.1521|0.0194|0.0629|0.1454|0.071
EIF4A2	PSRC1	Q6PGN9	NaCl	T2 - T3	-0.627354	2.21898e-05	0.000108133	0.000675376	0.0194	0.1521|0.0194|0.0629|0.1454|0.071
G3BP1	DLD	P09622	SA	T1 - T2	0.617481	6.48706e-06	0.000108226	5.17113e-06	0.0194	0.0342|0.0278|0.0194|0.0472|0.0245
G3BP1	DLD	P09622	SA	T1 - T3	0.382587	6.48706e-06	0.000108226	0.00634897	0.0194	0.0342|0.0278|0.0194|0.0472|0.0245
G3BP1	DLD	P09622	SA	T2 - T3	-0.234894	6.48706e-06	0.000108226	0.176132	0.0194	0.0342|0.0278|0.0194|0.0472|0.0245
FMR1	CCT8	P50990	NaCl	T1 - T2	0.340924	9.4296e-06	0.000108317	4.72329e-06	0.0475	0.052|0.0475|0.0508|0.0518|0.0594
FMR1	CCT8	P50990	NaCl	T1 - T3	0.0950905	9.4296e-06	0.000108317	0.365651	0.0475	0.052|0.0475|0.0508|0.0518|0.0594
FMR1	CCT8	P50990	NaCl	T2 - T3	-0.245833	9.4296e-06	0.000108317	0.00716252	0.0475	0.052|0.0475|0.0508|0.0518|0.0594
G3BP1	HDAC5	Q9UQL6	NaCl	T1 - T2	0.684243	2.13647e-05	0.000108317	1.17665e-05	0.0192	0.1004|0.0192|0.1404|0.2221|0.255
G3BP1	HDAC5	Q9UQL6	NaCl	T1 - T3	0.178092	2.13647e-05	0.000108317	0.413208	0.0192	0.1004|0.0192|0.1404|0.2221|0.255
G3BP1	HDAC5	Q9UQL6	NaCl	T2 - T3	-0.506151	2.13647e-05	0.000108317	0.00637767	0.0192	0.1004|0.0192|0.1404|0.2221|0.255
YTHDF2	FNDC3A	Q9Y2H6	SA	T1 - T2	-0.354508	6.71958e-06	0.000108961	0.0613074	0.033	0.033|0.0971|0.0561|0.0876|0.0878
YTHDF2	FNDC3A	Q9Y2H6	SA	T1 - T3	-0.80495	6.71958e-06	0.000108961	3.87955e-06	0.033	0.033|0.0971|0.0561|0.0876|0.0878
YTHDF2	FNDC3A	Q9Y2H6	SA	T2 - T3	-0.450442	6.71958e-06	0.000108961	0.0350427	0.033	0.033|0.0971|0.0561|0.0876|0.0878
YTHDF2	TUT7	Q5VYS8	SA	T1 - T2	-0.0461761	6.70311e-06	0.000108961	0.689225	0.0588	0.0588|0.0732|0.0786|0.1864|0.0881
YTHDF2	TUT7	Q5VYS8	SA	T1 - T3	0.244391	6.70311e-06	0.000108961	5.40712e-05	0.0588	0.0588|0.0732|0.0786|0.1864|0.0881
YTHDF2	TUT7	Q5VYS8	SA	T2 - T3	0.290567	6.70311e-06	0.000108961	3.0902e-05	0.0588	0.0588|0.0732|0.0786|0.1864|0.0881
ZC3HAV1	SPAG1	Q07617	NaCl	T1 - T2	0.609859	2.396e-05	0.000109042	1.35495e-05	0.07	0.1261|0.1375|0.07|0.2467|0.1134
ZC3HAV1	SPAG1	Q07617	NaCl	T1 - T3	0.163064	2.396e-05	0.000109042	0.367776	0.07	0.1261|0.1375|0.07|0.2467|0.1134
ZC3HAV1	SPAG1	Q07617	NaCl	T2 - T3	-0.446795	2.396e-05	0.000109042	0.005848	0.07	0.1261|0.1375|0.07|0.2467|0.1134
G3BP1	RPS3	P23396	NaCl	T1 - T2	-0.0719092	2.15466e-05	0.000109129	0.705933	0.0194	0.0194|0.0224|0.0279|0.0256|0.0321
G3BP1	RPS3	P23396	NaCl	T1 - T3	-0.433036	2.15466e-05	0.000109129	1.5142e-05	0.0194	0.0194|0.0224|0.0279|0.0256|0.0321
G3BP1	RPS3	P23396	NaCl	T2 - T3	-0.361127	2.15466e-05	0.000109129	0.00217448	0.0194	0.0194|0.0224|0.0279|0.0256|0.0321
G3BP1	GCN1	Q92616	NaCl	T1 - T2	0.1007	2.16127e-05	0.000109353	0.0527345	0.0578	0.0986|0.0578|0.1014|0.1448|0.1114
G3BP1	GCN1	Q92616	NaCl	T1 - T3	-0.131804	2.16127e-05	0.000109353	0.00679725	0.0578	0.0986|0.0578|0.1014|0.1448|0.1114
G3BP1	GCN1	Q92616	NaCl	T2 - T3	-0.232504	2.16127e-05	0.000109353	1.18317e-05	0.0578	0.0986|0.0578|0.1014|0.1448|0.1114
ZC3HAV1	CHUK	O15111	NaCl	T1 - T2	0.343251	2.40961e-05	0.000109562	0.00039062	0.0133	0.0293|0.0205|0.0439|0.0875|0.0133
ZC3HAV1	CHUK	O15111	NaCl	T1 - T3	-0.110448	2.40961e-05	0.000109562	0.42061	0.0133	0.0293|0.0205|0.0439|0.0875|0.0133
ZC3HAV1	CHUK	O15111	NaCl	T2 - T3	-0.453699	2.40961e-05	0.000109562	4.14443e-05	0.0133	0.0293|0.0205|0.0439|0.0875|0.0133
EIF4A2	JUP	P14923	NaCl	T1 - T2	0.375834	2.25566e-05	0.000109809	0.000172683	0.0409	0.0772|0.0409|0.2336|0.1416|0.2361
EIF4A2	JUP	P14923	NaCl	T1 - T3	-0.0826497	2.25566e-05	0.000109809	0.635344	0.0409	0.0772|0.0409|0.2336|0.1416|0.2361
EIF4A2	JUP	P14923	NaCl	T2 - T3	-0.458484	2.25566e-05	0.000109809	6.83703e-05	0.0409	0.0772|0.0409|0.2336|0.1416|0.2361
FMR1	RPSA	P08865	SA	T1 - T2	-0.743737	5.3698e-06	0.000110109	0.000299384	0.0541	0.0541|0.1053|0.1782|0.1068|0.2527
FMR1	RPSA	P08865	SA	T1 - T3	-0.835468	5.3698e-06	0.000110109	4.79833e-05	0.0541	0.0541|0.1053|0.1782|0.1068|0.2527
FMR1	RPSA	P08865	SA	T2 - T3	-0.091731	5.3698e-06	0.000110109	0.899688	0.0541	0.0541|0.1053|0.1782|0.1068|0.2527
ZC3HAV1	MAP2K2	P36507	NaCl	T1 - T2	0.511801	2.44166e-05	0.000110918	7.53443e-05	0.0147	0.0881|0.0147|0.093|0.2302|0.2435
ZC3HAV1	MAP2K2	P36507	NaCl	T1 - T3	-0.0544098	2.44166e-05	0.000110918	0.883519	0.0147	0.0881|0.0147|0.093|0.2302|0.2435
ZC3HAV1	MAP2K2	P36507	NaCl	T2 - T3	-0.566211	2.44166e-05	0.000110918	0.000150233	0.0147	0.0881|0.0147|0.093|0.2302|0.2435
DDX3X	DZIP3	Q86Y13	NaCl	T1 - T2	-0.264854	2.21128e-05	0.000111144	0.000199925	0.0321	0.0428|0.2698|0.0488|0.192|0.0321
DDX3X	DZIP3	Q86Y13	NaCl	T1 - T3	-0.271477	2.21128e-05	0.000111144	0.00102631	0.0321	0.0428|0.2698|0.0488|0.192|0.0321
DDX3X	DZIP3	Q86Y13	NaCl	T2 - T3	-0.00662344	2.21128e-05	0.000111144	0.996411	0.0321	0.0428|0.2698|0.0488|0.192|0.0321
CELF1	FUBP1	Q96AE4	NaCl	T1 - T2	-0.318454	1.71886e-05	0.000111309	7.1682e-05	0.0038	0.004|0.0052|0.004|0.0038|0.0048
CELF1	FUBP1	Q96AE4	NaCl	T1 - T3	0.0398667	1.71886e-05	0.000111309	0.85368	0.0038	0.004|0.0052|0.004|0.0038|0.0048
CELF1	FUBP1	Q96AE4	NaCl	T2 - T3	0.358321	1.71886e-05	0.000111309	0.00011351	0.0038	0.004|0.0052|0.004|0.0038|0.0048
CELF1	PSME3IP1	Q9GZU8	NaCl	T1 - T2	0.563585	1.72044e-05	0.000111309	8.93615e-05	0.0363	0.04|0.0363|0.0401|0.0437|0.0418
CELF1	PSME3IP1	Q9GZU8	NaCl	T1 - T3	-0.0968715	1.72044e-05	0.000111309	0.730969	0.0363	0.04|0.0363|0.0401|0.0437|0.0418
CELF1	PSME3IP1	Q9GZU8	NaCl	T2 - T3	-0.660457	1.72044e-05	0.000111309	6.97937e-05	0.0363	0.04|0.0363|0.0401|0.0437|0.0418
FMR1	IPO4	Q8TEX9	SA	T1 - T2	0.839805	5.4576e-06	0.000111329	0.00011654	0.1101	0.4644|0.454|0.1101|0.473|0.1652
FMR1	IPO4	Q8TEX9	SA	T1 - T3	0.843667	5.4576e-06	0.000111329	0.000108437	0.1101	0.4644|0.454|0.1101|0.473|0.1652
FMR1	IPO4	Q8TEX9	SA	T2 - T3	0.00386236	5.4576e-06	0.000111329	0.999831	0.1101	0.4644|0.454|0.1101|0.473|0.1652
DDX3X	SLC1A5	Q15758	NaCl	T1 - T2	0.7743	2.22389e-05	0.000111665	1.40056e-05	0.0597	0.1079|0.0597|0.2279|0.2186|0.1114
DDX3X	SLC1A5	Q15758	NaCl	T1 - T3	0.185972	2.22389e-05	0.000111665	0.521457	0.0597	0.1079|0.0597|0.2279|0.2186|0.1114
DDX3X	SLC1A5	Q15758	NaCl	T2 - T3	-0.588328	2.22389e-05	0.000111665	0.00756452	0.0597	0.1079|0.0597|0.2279|0.2186|0.1114
G3BP1	NEDD1	Q8NHV4	SA	T1 - T2	-0.347608	6.71825e-06	0.00011171	0.000116493	0.0257	0.0374|0.0257|0.0541|0.0339|0.047
G3BP1	NEDD1	Q8NHV4	SA	T1 - T3	-0.354827	6.71825e-06	0.00011171	8.15516e-05	0.0257	0.0374|0.0257|0.0541|0.0339|0.047
G3BP1	NEDD1	Q8NHV4	SA	T2 - T3	-0.00721899	6.71825e-06	0.00011171	0.99634	0.0257	0.0374|0.0257|0.0541|0.0339|0.047
FMR1	EDF1	O60869	NaCl	T1 - T2	0.801536	9.77289e-06	0.000111934	5.22684e-06	0.0303	0.0426|0.0303|0.0394|0.0402|0.0424
FMR1	EDF1	O60869	NaCl	T1 - T3	0.297478	9.77289e-06	0.000111934	0.124523	0.0303	0.0426|0.0303|0.0394|0.0402|0.0424
FMR1	EDF1	O60869	NaCl	T2 - T3	-0.504058	9.77289e-06	0.000111934	0.0139124	0.0303	0.0426|0.0303|0.0394|0.0402|0.0424
CELF1	DIAPH2	O60879	NaCl	T1 - T2	0.688736	1.73299e-05	0.000111967	1.51989e-05	0.0843	0.119|0.0843|0.1737|0.248|0.2917
CELF1	DIAPH2	O60879	NaCl	T1 - T3	0.0770744	1.73299e-05	0.000111967	0.848699	0.0843	0.119|0.0843|0.1737|0.248|0.2917
CELF1	DIAPH2	O60879	NaCl	T2 - T3	-0.611662	1.73299e-05	0.000111967	0.000936607	0.0843	0.119|0.0843|0.1737|0.248|0.2917
CELF1	N4BP2	Q86UW6	NaCl	T1 - T2	-0.268833	1.73661e-05	0.000112047	1.24072e-05	0.025	0.025|0.028|0.0298|0.0251|0.0319
CELF1	N4BP2	Q86UW6	NaCl	T1 - T3	-0.0426938	1.73661e-05	0.000112047	0.738794	0.025	0.025|0.028|0.0298|0.0251|0.0319
CELF1	N4BP2	Q86UW6	NaCl	T2 - T3	0.22614	1.73661e-05	0.000112047	0.00212747	0.025	0.025|0.028|0.0298|0.0251|0.0319
G3BP1	DDX55	Q8NHQ9	NaCl	T1 - T2	-2.09803	2.22432e-05	0.000112429	3.25613e-05	0.2726	0.2726|0.3559
G3BP1	DDX55	Q8NHQ9	NaCl	T1 - T3	-1.23877	2.22432e-05	0.000112429	0.00679579	0.2726	0.2726|0.3559
G3BP1	DDX55	Q8NHQ9	NaCl	T2 - T3	0.859265	2.22432e-05	0.000112429	0.118936	0.2726	0.2726|0.3559
EIF4A2	CHD1L	Q86WJ1	NaCl	T1 - T2	-2.0778	2.31445e-05	0.000112557	2.07789e-05	0.3559	0.4986|0.3559
EIF4A2	CHD1L	Q86WJ1	NaCl	T1 - T3	-0.219887	2.31445e-05	0.000112557	0.71553	0.3559	0.4986|0.3559
EIF4A2	CHD1L	Q86WJ1	NaCl	T2 - T3	1.85791	2.31445e-05	0.000112557	0.000236231	0.3559	0.4986|0.3559
EIF4A2	FAM83G	A6ND36	NaCl	T1 - T2	0.852896	2.32168e-05	0.00011268	5.32336e-05	0.0308	0.0923|0.0308|0.2583|0.1597|0.2194
EIF4A2	FAM83G	A6ND36	NaCl	T1 - T3	-0.0595774	2.32168e-05	0.00011268	0.942286	0.0308	0.0923|0.0308|0.2583|0.1597|0.2194
EIF4A2	FAM83G	A6ND36	NaCl	T2 - T3	-0.912473	2.32168e-05	0.00011268	0.000172736	0.0308	0.0923|0.0308|0.2583|0.1597|0.2194
EIF4A2	ZC3HAV1	Q7Z2W4	NaCl	T1 - T2	-0.170361	2.32053e-05	0.00011268	0.00764141	0.0393	0.0447|0.0461|0.0428|0.0481|0.0393
EIF4A2	ZC3HAV1	Q7Z2W4	NaCl	T1 - T3	-0.246987	2.32053e-05	0.00011268	4.53138e-05	0.0393	0.0447|0.0461|0.0428|0.0481|0.0393
EIF4A2	ZC3HAV1	Q7Z2W4	NaCl	T2 - T3	-0.0766255	2.32053e-05	0.00011268	0.469388	0.0393	0.0447|0.0461|0.0428|0.0481|0.0393
G3BP1	PALS1	Q8N3R9	NaCl	T1 - T2	0.727604	2.23685e-05	0.000112949	5.2458e-05	0.0671	0.0976|0.0671|0.2184|0.1078|0.1282
G3BP1	PALS1	Q8N3R9	NaCl	T1 - T3	-0.0560357	2.23685e-05	0.000112949	0.928261	0.0671	0.0976|0.0671|0.2184|0.1078|0.1282
G3BP1	PALS1	Q8N3R9	NaCl	T2 - T3	-0.78364	2.23685e-05	0.000112949	0.000150937	0.0671	0.0976|0.0671|0.2184|0.1078|0.1282
CNOT2	ADAR	P55265	NaCl	T1 - T2	0.509349	6.93114e-06	0.000113041	0.000131058	0.1591	0.2765|0.1704|0.1591|0.3753|0.3769
CNOT2	ADAR	P55265	NaCl	T1 - T3	-0.150754	6.93114e-06	0.000113041	0.43455	0.1591	0.2765|0.1704|0.1591|0.3753|0.3769
CNOT2	ADAR	P55265	NaCl	T2 - T3	-0.660103	6.93114e-06	0.000113041	1.51793e-05	0.1591	0.2765|0.1704|0.1591|0.3753|0.3769
ZC3HAV1	STAT3	P40763	SA	T1 - T2	-0.328462	4.30014e-06	0.000113094	5.96633e-06	0.0179	0.0287|0.0179|0.0373|0.0321|0.038
ZC3HAV1	STAT3	P40763	SA	T1 - T3	-0.204984	4.30014e-06	0.000113094	0.00785375	0.0179	0.0287|0.0179|0.0373|0.0321|0.038
ZC3HAV1	STAT3	P40763	SA	T2 - T3	0.123478	4.30014e-06	0.000113094	0.260514	0.0179	0.0287|0.0179|0.0373|0.0321|0.038
ZC3HAV1	CDK16	Q00536	NaCl	T1 - T2	0.459604	2.49182e-05	0.000113094	2.29915e-05	0.0295	0.0511|0.0337|0.0295|0.1454|0.0494
ZC3HAV1	CDK16	Q00536	NaCl	T1 - T3	0.0462354	2.49182e-05	0.000113094	0.883746	0.0295	0.0511|0.0337|0.0295|0.1454|0.0494
ZC3HAV1	CDK16	Q00536	NaCl	T2 - T3	-0.413368	2.49182e-05	0.000113094	0.00112067	0.0295	0.0511|0.0337|0.0295|0.1454|0.0494
ZC3HAV1	LCP1	P13796	NaCl	T1 - T2	0.669252	2.49714e-05	0.000113232	5.02023e-05	0.0205	0.0297|0.0205|0.1093|0.0394|0.0767
ZC3HAV1	LCP1	P13796	NaCl	T1 - T3	-0.026051	2.49714e-05	0.000113232	0.983009	0.0205	0.0297|0.0205|0.1093|0.0394|0.0767
ZC3HAV1	LCP1	P13796	NaCl	T2 - T3	-0.695303	2.49714e-05	0.000113232	0.00027689	0.0205	0.0297|0.0205|0.1093|0.0394|0.0767
FMR1	CNOT1	A5YKK6	SA	T1 - T2	-0.365038	5.5966e-06	0.000113576	5.89623e-06	0.0548	0.0548|0.0832|0.116|0.0727|0.192
FMR1	CNOT1	A5YKK6	SA	T1 - T3	-0.212598	5.5966e-06	0.000113576	0.0147114	0.0548	0.0548|0.0832|0.116|0.0727|0.192
FMR1	CNOT1	A5YKK6	SA	T2 - T3	0.15244	5.5966e-06	0.000113576	0.192448	0.0548	0.0548|0.0832|0.116|0.0727|0.192
ZC3HAV1	ERC1	Q8IUD2	NaCl	T1 - T2	0.307597	2.50868e-05	0.000113652	8.74432e-05	0.0525	0.1112|0.0525|0.1975|0.1819|0.1551
ZC3HAV1	ERC1	Q8IUD2	NaCl	T1 - T3	-0.0344594	2.50868e-05	0.000113652	0.881177	0.0525	0.1112|0.0525|0.1975|0.1819|0.1551
ZC3HAV1	ERC1	Q8IUD2	NaCl	T2 - T3	-0.342056	2.50868e-05	0.000113652	0.000165234	0.0525	0.1112|0.0525|0.1975|0.1819|0.1551
YTHDF2	CCDC138	Q96M89	SA	T1 - T2	-0.377159	7.06577e-06	0.000114135	0.00051268	0.0309	0.039|0.0309|0.0597|0.097|0.1056
YTHDF2	CCDC138	Q96M89	SA	T1 - T3	-0.428481	7.06577e-06	0.000114135	6.61496e-05	0.0309	0.039|0.0309|0.0597|0.097|0.1056
YTHDF2	CCDC138	Q96M89	SA	T2 - T3	-0.0513213	7.06577e-06	0.000114135	0.893921	0.0309	0.039|0.0309|0.0597|0.097|0.1056
YTHDF2	PPP1R35	Q8TAP8	NaCl	T1 - T2	0.926146	1.46838e-05	0.000114192	8.35358e-06	0.0243	0.041|0.0243|0.0705|0.1193|0.1108
YTHDF2	PPP1R35	Q8TAP8	NaCl	T1 - T3	0.227728	1.46838e-05	0.000114192	0.42463	0.0243	0.041|0.0243|0.0705|0.1193|0.1108
YTHDF2	PPP1R35	Q8TAP8	NaCl	T2 - T3	-0.698418	1.46838e-05	0.000114192	0.00388599	0.0243	0.041|0.0243|0.0705|0.1193|0.1108
DDX3X	SCFD2	Q8WU76	SA	T1 - T2	-0.48974	6.71895e-06	0.000114291	0.00303925	0.0393	0.0517|0.0393|0.0622|0.0679|0.0982
DDX3X	SCFD2	Q8WU76	SA	T1 - T3	-0.693852	6.71895e-06	0.000114291	1.97852e-05	0.0393	0.0517|0.0393|0.0622|0.0679|0.0982
DDX3X	SCFD2	Q8WU76	SA	T2 - T3	-0.204112	6.71895e-06	0.000114291	0.467711	0.0393	0.0517|0.0393|0.0622|0.0679|0.0982
G3BP1	LRCH3	Q96II8	NaCl	T1 - T2	0.564595	2.27491e-05	0.000114755	1.27988e-05	0.0193	0.1567|0.0193|0.3176|0.3096|0.3083
G3BP1	LRCH3	Q96II8	NaCl	T1 - T3	0.142871	2.27491e-05	0.000114755	0.429685	0.0193	0.1567|0.0193|0.3176|0.3096|0.3083
G3BP1	LRCH3	Q96II8	NaCl	T2 - T3	-0.421724	2.27491e-05	0.000114755	0.00573613	0.0193	0.1567|0.0193|0.3176|0.3096|0.3083
DDX3X	CCT2	P78371	SA	T1 - T2	0.215215	6.77438e-06	0.000114842	0.0156259	0.0296	0.0384|0.0296|0.0383|0.0428|0.0501
DDX3X	CCT2	P78371	SA	T1 - T3	-0.243403	6.77438e-06	0.000114842	0.00507684	0.0296	0.0384|0.0296|0.0383|0.0428|0.0501
DDX3X	CCT2	P78371	SA	T2 - T3	-0.458618	6.77438e-06	0.000114842	3.32669e-06	0.0296	0.0384|0.0296|0.0383|0.0428|0.0501
EIF4A2	PEAK1	Q9H792	NaCl	T1 - T2	0.372779	2.37314e-05	0.000115061	5.13508e-05	0.0284	0.0825|0.0284|0.1879|0.1027|0.1565
EIF4A2	PEAK1	Q9H792	NaCl	T1 - T3	-0.0159949	2.37314e-05	0.000115061	0.980446	0.0284	0.0825|0.0284|0.1879|0.1027|0.1565
EIF4A2	PEAK1	Q9H792	NaCl	T2 - T3	-0.388774	2.37314e-05	0.000115061	0.000284721	0.0284	0.0825|0.0284|0.1879|0.1027|0.1565
CNOT2	HDLBP	Q00341	NaCl	T1 - T2	0.151483	7.10568e-06	0.000115189	0.293801	0.1779	0.264|0.1779|0.2593|0.2818|0.3216
CNOT2	HDLBP	Q00341	NaCl	T1 - T3	-0.402298	7.10568e-06	0.000115189	0.000264043	0.1779	0.264|0.1779|0.2593|0.2818|0.3216
CNOT2	HDLBP	Q00341	NaCl	T2 - T3	-0.55378	7.10568e-06	0.000115189	1.0274e-05	0.1779	0.264|0.1779|0.2593|0.2818|0.3216
EIF4A2	MOB1A	Q9H8S9	NaCl	T1 - T2	1.19694	2.38097e-05	0.000115324	3.35946e-05	0.0351	0.0428|0.0351|0.3489|0.0438|0.0493
EIF4A2	MOB1A	Q9H8S9	NaCl	T1 - T3	-0.0516757	2.38097e-05	0.000115324	0.949488	0.0351	0.0428|0.0351|0.3489|0.0438|0.0493
EIF4A2	MOB1A	Q9H8S9	NaCl	T2 - T3	-1.24862	2.38097e-05	0.000115324	8.93198e-05	0.0351	0.0428|0.0351|0.3489|0.0438|0.0493
CNOT2	UBAP2L	Q14157	NaCl	T1 - T2	-0.481459	7.16447e-06	0.000115447	4.77394e-05	0.0614	0.0614|0.1108|0.1206|0.0673|0.1419
CNOT2	UBAP2L	Q14157	NaCl	T1 - T3	-0.40053	7.16447e-06	0.000115447	0.000925696	0.0614	0.0614|0.1108|0.1206|0.0673|0.1419
CNOT2	UBAP2L	Q14157	NaCl	T2 - T3	0.0809293	7.16447e-06	0.000115447	0.800792	0.0614	0.0614|0.1108|0.1206|0.0673|0.1419
FMR1	KIF23	Q02241	SA	T1 - T2	0.259726	5.72204e-06	0.000115527	0.0143609	0.0614	0.241|0.0614|0.2515|0.096|0.4771
FMR1	KIF23	Q02241	SA	T1 - T3	0.450676	5.72204e-06	0.000115527	5.7541e-06	0.0614	0.241|0.0614|0.2515|0.096|0.4771
FMR1	KIF23	Q02241	SA	T2 - T3	0.190949	5.72204e-06	0.000115527	0.172837	0.0614	0.241|0.0614|0.2515|0.096|0.4771
YTHDF2	KIF16B	Q96L93	NaCl	T1 - T2	0.344321	1.49309e-05	0.0001159	8.71911e-05	0.0517	0.0614|0.0517|0.0908|0.2768|0.3185
YTHDF2	KIF16B	Q96L93	NaCl	T1 - T3	-0.0605062	1.49309e-05	0.0001159	0.728514	0.0517	0.0614|0.0517|0.0908|0.2768|0.3185
YTHDF2	KIF16B	Q96L93	NaCl	T2 - T3	-0.404828	1.49309e-05	0.0001159	6.36677e-05	0.0517	0.0614|0.0517|0.0908|0.2768|0.3185
EIF4A2	ARFIP1	P53367	NaCl	T1 - T2	0.311578	2.39901e-05	0.000116081	0.00858353	0.0315	0.0611|0.0315|0.0411|0.0841|0.1067
EIF4A2	ARFIP1	P53367	NaCl	T1 - T3	-0.263298	2.39901e-05	0.000116081	0.0316694	0.0315	0.0611|0.0315|0.0411|0.0841|0.1067
EIF4A2	ARFIP1	P53367	NaCl	T2 - T3	-0.574876	2.39901e-05	0.000116081	1.28644e-05	0.0315	0.0611|0.0315|0.0411|0.0841|0.1067
YTHDF2	LARP1	Q6PKG0	SA	T1 - T2	-0.138785	7.21801e-06	0.000116149	0.0227865	0.0251	0.0287|0.0251|0.0435|0.0508|0.0604
YTHDF2	LARP1	Q6PKG0	SA	T1 - T3	-0.250892	7.21801e-06	0.000116149	6.401e-06	0.0251	0.0287|0.0251|0.0435|0.0508|0.0604
YTHDF2	LARP1	Q6PKG0	SA	T2 - T3	-0.112106	7.21801e-06	0.000116149	0.154465	0.0251	0.0287|0.0251|0.0435|0.0508|0.0604
G3BP1	PDE4DIP	Q5VU43	NaCl	T1 - T2	0.359396	2.3072e-05	0.000116266	3.33677e-05	0.0314	0.0546|0.0314|0.1652|0.2398|0.1085
G3BP1	PDE4DIP	Q5VU43	NaCl	T1 - T3	0.00735017	2.3072e-05	0.000116266	0.995322	0.0314	0.0546|0.0314|0.1652|0.2398|0.1085
G3BP1	PDE4DIP	Q5VU43	NaCl	T2 - T3	-0.352046	2.3072e-05	0.000116266	0.000514521	0.0314	0.0546|0.0314|0.1652|0.2398|0.1085
CELF1	RPL24	P83731	NaCl	T1 - T2	1.5801	1.8069e-05	0.000116423	1.43253e-05	0.0706	0.1124|0.0706|0.1141|0.1122|0.121
CELF1	RPL24	P83731	NaCl	T1 - T3	0.222708	1.8069e-05	0.000116423	0.701497	0.0706	0.1124|0.0706|0.1141|0.1122|0.121
CELF1	RPL24	P83731	NaCl	T2 - T3	-1.35739	1.8069e-05	0.000116423	0.000662719	0.0706	0.1124|0.0706|0.1141|0.1122|0.121
EIF4A2	MSTO1	Q9BUK6	SA	T1 - T2	-0.181046	1.36216e-05	0.000116429	0.239479	0.0202	0.0485|0.0202|0.0355|0.0544|0.1027
EIF4A2	MSTO1	Q9BUK6	SA	T1 - T3	-0.553892	1.36216e-05	0.000116429	6.89559e-06	0.0202	0.0485|0.0202|0.0355|0.0544|0.1027
EIF4A2	MSTO1	Q9BUK6	SA	T2 - T3	-0.372846	1.36216e-05	0.000116429	0.012415	0.0202	0.0485|0.0202|0.0355|0.0544|0.1027
ZC3HAV1	CYB5R4	Q7L1T6	NaCl	T1 - T2	0.37299	2.57496e-05	0.00011655	0.000423555	0.0251	0.0484|0.0251|0.0257|0.1488|0.1132
ZC3HAV1	CYB5R4	Q7L1T6	NaCl	T1 - T3	-0.128728	2.57496e-05	0.00011655	0.358437	0.0251	0.0484|0.0251|0.0257|0.1488|0.1132
ZC3HAV1	CYB5R4	Q7L1T6	NaCl	T2 - T3	-0.501718	2.57496e-05	0.00011655	3.81948e-05	0.0251	0.0484|0.0251|0.0257|0.1488|0.1132
FMR1	RAB11FIP5	Q9BXF6	SA	T1 - T2	0.442255	5.80859e-06	0.000116676	0.00121105	0.0551	0.4884|0.0551|0.4981
FMR1	RAB11FIP5	Q9BXF6	SA	T1 - T3	-0.280241	5.80859e-06	0.000116676	0.0583481	0.0551	0.4884|0.0551|0.4981
FMR1	RAB11FIP5	Q9BXF6	SA	T2 - T3	-0.722497	5.80859e-06	0.000116676	3.78266e-06	0.0551	0.4884|0.0551|0.4981
DDX3X	FLOT2	Q14254	NaCl	T1 - T2	0.402058	2.32782e-05	0.000116766	1.88274e-05	0.0411	0.0886|0.0411|0.1206|0.3173|0.3607
DDX3X	FLOT2	Q14254	NaCl	T1 - T3	0.0569863	2.32782e-05	0.000116766	0.83364	0.0411	0.0886|0.0411|0.1206|0.3173|0.3607
DDX3X	FLOT2	Q14254	NaCl	T2 - T3	-0.345072	2.32782e-05	0.000116766	0.00471726	0.0411	0.0886|0.0411|0.1206|0.3173|0.3607
ZC3HAV1	PLEC	Q15149	NaCl	T1 - T2	0.379067	2.58423e-05	0.000116863	1.51073e-05	0.1507	0.3038|0.1507|0.3121|0.4204|0.4265
ZC3HAV1	PLEC	Q15149	NaCl	T1 - T3	0.0848963	2.58423e-05	0.000116863	0.545668	0.1507	0.3038|0.1507|0.3121|0.4204|0.4265
ZC3HAV1	PLEC	Q15149	NaCl	T2 - T3	-0.294171	2.58423e-05	0.000116863	0.00528198	0.1507	0.3038|0.1507|0.3121|0.4204|0.4265
G3BP1	SNRPB	P14678	SA	T1 - T2	-0.985873	7.05852e-06	0.00011698	2.36215e-05	0.0306	0.0306|0.0342|0.0445|0.0375|0.0545
G3BP1	SNRPB	P14678	SA	T1 - T3	-0.831823	7.05852e-06	0.00011698	0.000368136	0.0306	0.0306|0.0342|0.0445|0.0375|0.0545
G3BP1	SNRPB	P14678	SA	T2 - T3	0.15405	7.05852e-06	0.00011698	0.764984	0.0306	0.0306|0.0342|0.0445|0.0375|0.0545
DDX3X	DENND1A	Q8TEH3	NaCl	T1 - T2	0.472653	2.33553e-05	0.000117034	7.98539e-05	0.0234	0.1658|0.0234|0.2431|0.1697|0.3545
DDX3X	DENND1A	Q8TEH3	NaCl	T1 - T3	-0.0664251	2.33553e-05	0.000117034	0.85262	0.0234	0.1658|0.0234|0.2431|0.1697|0.3545
DDX3X	DENND1A	Q8TEH3	NaCl	T2 - T3	-0.539078	2.33553e-05	0.000117034	0.000338412	0.0234	0.1658|0.0234|0.2431|0.1697|0.3545
G3BP1	EIF2AK2	P19525	NaCl	T1 - T2	0.532896	2.34239e-05	0.000117921	1.53681e-05	0.0183	0.0584|0.0183|0.1762|0.0625|0.1858
G3BP1	EIF2AK2	P19525	NaCl	T1 - T3	0.0994803	2.34239e-05	0.000117921	0.644736	0.0183	0.0584|0.0183|0.1762|0.0625|0.1858
G3BP1	EIF2AK2	P19525	NaCl	T2 - T3	-0.433416	2.34239e-05	0.000117921	0.00290068	0.0183	0.0584|0.0183|0.1762|0.0625|0.1858
YTHDF2	URI1	O94763	NaCl	T1 - T2	0.49702	1.53401e-05	0.000118857	0.000627077	0.0381	0.046|0.0381|0.0566|0.1161|0.134
YTHDF2	URI1	O94763	NaCl	T1 - T3	-0.22394	1.53401e-05	0.000118857	0.196738	0.0381	0.046|0.0381|0.0566|0.1161|0.134
YTHDF2	URI1	O94763	NaCl	T2 - T3	-0.72096	1.53401e-05	0.000118857	1.56689e-05	0.0381	0.046|0.0381|0.0566|0.1161|0.134
DDX3X	DHX30	Q7L2E3	NaCl	T1 - T2	-0.14633	2.37995e-05	0.00011907	0.0466538	0.0055	0.0352|0.0442|0.0165|0.0671|0.0055
DDX3X	DHX30	Q7L2E3	NaCl	T1 - T3	0.213458	2.37995e-05	0.00011907	0.0073392	0.0055	0.0352|0.0442|0.0165|0.0671|0.0055
DDX3X	DHX30	Q7L2E3	NaCl	T2 - T3	0.359789	2.37995e-05	0.00011907	1.19482e-05	0.0055	0.0352|0.0442|0.0165|0.0671|0.0055
DDX3X	SNCA	P37840	NaCl	T1 - T2	0.289482	2.38091e-05	0.00011907	0.0779018	0.0298	0.0352|0.0298|0.0353|0.0356|0.0359
DDX3X	SNCA	P37840	NaCl	T1 - T3	-0.512364	2.38091e-05	0.00011907	0.00289519	0.0298	0.0352|0.0298|0.0353|0.0356|0.0359
DDX3X	SNCA	P37840	NaCl	T2 - T3	-0.801846	2.38091e-05	0.00011907	1.2738e-05	0.0298	0.0352|0.0298|0.0353|0.0356|0.0359
EIF4A2	RELCH	Q9P260	SA	T1 - T2	-0.279381	1.39649e-05	0.00011915	0.0118913	0.0311	0.056|0.0311|0.1099|0.0694|0.0672
EIF4A2	RELCH	Q9P260	SA	T1 - T3	-0.452332	1.39649e-05	0.00011915	1.73081e-05	0.0311	0.056|0.0311|0.1099|0.0694|0.0672
EIF4A2	RELCH	Q9P260	SA	T2 - T3	-0.172951	1.39649e-05	0.00011915	0.26907	0.0311	0.056|0.0311|0.1099|0.0694|0.0672
EIF4A2	PHACTR2	O75167	NaCl	T1 - T2	0.523638	2.4767e-05	0.00011972	0.00184256	0.0261	0.0536|0.0261|0.058|0.0751|0.0593
EIF4A2	PHACTR2	O75167	NaCl	T1 - T3	-0.299464	2.4767e-05	0.00011972	0.111537	0.0261	0.0536|0.0261|0.058|0.0751|0.0593
EIF4A2	PHACTR2	O75167	NaCl	T2 - T3	-0.823102	2.4767e-05	0.00011972	1.84395e-05	0.0261	0.0536|0.0261|0.058|0.0751|0.0593
EIF4A2	SASS6	Q6UVJ0	SA	T1 - T2	-0.249293	1.40595e-05	0.000119744	0.00250611	0.0328	0.0658|0.0328|0.137|0.1036|0.1379
EIF4A2	SASS6	Q6UVJ0	SA	T1 - T3	-0.326938	1.40595e-05	0.000119744	4.65639e-05	0.0328	0.0658|0.0328|0.137|0.1036|0.1379
EIF4A2	SASS6	Q6UVJ0	SA	T2 - T3	-0.0776456	1.40595e-05	0.000119744	0.632774	0.0328	0.0658|0.0328|0.137|0.1036|0.1379
CELF1	TELO2	Q9Y4R8	SA	T1 - T2	-0.0685385	3.28052e-06	0.000119777	0.694119	0.0197	0.0271|0.0197|0.0302|0.0301|0.0394
CELF1	TELO2	Q9Y4R8	SA	T1 - T3	-0.425915	3.28052e-06	0.000119777	2.30377e-06	0.0197	0.0271|0.0197|0.0302|0.0301|0.0394
CELF1	TELO2	Q9Y4R8	SA	T2 - T3	-0.357376	3.28052e-06	0.000119777	0.000823921	0.0197	0.0271|0.0197|0.0302|0.0301|0.0394
G3BP1	CFAP298	P57076	NaCl	T1 - T2	0.696507	2.39301e-05	0.000120348	3.79398e-05	0.018	0.0311|0.018|0.1035|0.0421|0.1051
G3BP1	CFAP298	P57076	NaCl	T1 - T3	-0.000679283	2.39301e-05	0.000120348	0.999989	0.018	0.0311|0.018|0.1035|0.0421|0.1051
G3BP1	CFAP298	P57076	NaCl	T2 - T3	-0.697186	2.39301e-05	0.000120348	0.000373241	0.018	0.0311|0.018|0.1035|0.0421|0.1051
DDX3X	MAP3K5	Q99683	NaCl	T1 - T2	0.595549	2.4113e-05	0.000120469	2.28988e-05	0.0079	0.1881|0.0079|0.4689|0.2437
DDX3X	MAP3K5	Q99683	NaCl	T1 - T3	0.0595199	2.4113e-05	0.000120469	0.908443	0.0079	0.1881|0.0079|0.4689|0.2437
DDX3X	MAP3K5	Q99683	NaCl	T2 - T3	-0.536029	2.4113e-05	0.000120469	0.00259301	0.0079	0.1881|0.0079|0.4689|0.2437
ZC3HAV1	HMCES	Q96FZ2	NaCl	T1 - T2	1.14961	2.66963e-05	0.000120507	1.41783e-05	0.033	0.187|0.033|0.324|0.0682|0.3715
ZC3HAV1	HMCES	Q96FZ2	NaCl	T1 - T3	0.368889	2.66963e-05	0.000120507	0.259595	0.033	0.187|0.033|0.324|0.0682|0.3715
ZC3HAV1	HMCES	Q96FZ2	NaCl	T2 - T3	-0.780717	2.66963e-05	0.000120507	0.0134183	0.033	0.187|0.033|0.324|0.0682|0.3715
ZC3HAV1	RALGAPA1	Q6GYQ0	NaCl	T1 - T2	0.550588	2.6686e-05	0.000120507	1.50245e-05	0.0983	0.1415|0.0983|0.1181|0.255|0.2562
ZC3HAV1	RALGAPA1	Q6GYQ0	NaCl	T1 - T3	0.139369	2.6686e-05	0.000120507	0.439042	0.0983	0.1415|0.0983|0.1181|0.255|0.2562
ZC3HAV1	RALGAPA1	Q6GYQ0	NaCl	T2 - T3	-0.411219	2.6686e-05	0.000120507	0.00639307	0.0983	0.1415|0.0983|0.1181|0.255|0.2562
ZC3HAV1	BAIAP2L1	Q9UHR4	NaCl	T1 - T2	0.423048	2.67345e-05	0.000120571	4.44067e-05	0.0162	0.1018|0.0162|0.0776|0.158|0.151
ZC3HAV1	BAIAP2L1	Q9UHR4	NaCl	T1 - T3	-0.00318563	2.67345e-05	0.000120571	0.999358	0.0162	0.1018|0.0162|0.0776|0.158|0.151
ZC3HAV1	BAIAP2L1	Q9UHR4	NaCl	T2 - T3	-0.426234	2.67345e-05	0.000120571	0.000399337	0.0162	0.1018|0.0162|0.0776|0.158|0.151
EIF4A2	TTC1	Q99614	SA	T1 - T2	-0.403267	1.42479e-05	0.000121132	0.00396834	0.0328	0.0355|0.0328|0.0369|0.0377|0.0385
EIF4A2	TTC1	Q99614	SA	T1 - T3	-0.57138	1.42479e-05	0.000121132	2.99284e-05	0.0328	0.0355|0.0328|0.0369|0.0377|0.0385
EIF4A2	TTC1	Q99614	SA	T2 - T3	-0.168113	1.42479e-05	0.000121132	0.463258	0.0328	0.0355|0.0328|0.0369|0.0377|0.0385
G3BP1	PABPC4	Q13310	NaCl	T1 - T2	-0.28148	2.41498e-05	0.000121331	4.67231e-05	0.0025	0.0025|0.0034|0.0048|0.0035|0.004
G3BP1	PABPC4	Q13310	NaCl	T1 - T3	-0.194249	2.41498e-05	0.000121331	0.0075389	0.0025	0.0025|0.0034|0.0048|0.0035|0.004
G3BP1	PABPC4	Q13310	NaCl	T2 - T3	0.0872314	2.41498e-05	0.000121331	0.468045	0.0025	0.0025|0.0034|0.0048|0.0035|0.004
CELF1	TCF20	Q9UGU0	SA	T1 - T2	-0.162337	3.35873e-06	0.00012169	0.000594151	0.0353	0.0394|0.0353|0.0401|0.0437|0.0417
CELF1	TCF20	Q9UGU0	SA	T1 - T3	-0.194915	3.35873e-06	0.00012169	2.59274e-05	0.0353	0.0394|0.0353|0.0401|0.0437|0.0417
CELF1	TCF20	Q9UGU0	SA	T2 - T3	-0.0325782	3.35873e-06	0.00012169	0.79207	0.0353	0.0394|0.0353|0.0401|0.0437|0.0417
G3BP1	SLK	Q9H2G2	SA	T1 - T2	-0.0971118	7.38219e-06	0.00012194	0.159992	0.0303	0.0414|0.0303|0.0485|0.0414|0.0518
G3BP1	SLK	Q9H2G2	SA	T1 - T3	-0.259626	7.38219e-06	0.00012194	3.67331e-06	0.0303	0.0414|0.0303|0.0485|0.0414|0.0518
G3BP1	SLK	Q9H2G2	SA	T2 - T3	-0.162514	7.38219e-06	0.00012194	0.0118708	0.0303	0.0414|0.0303|0.0485|0.0414|0.0518
CNOT2	CHUK	O15111	SA	T1 - T2	0.0631959	5.54457e-06	0.000122299	0.929173	0.0732	0.4972|0.4133|0.0732|0.1642
CNOT2	CHUK	O15111	SA	T1 - T3	-0.894604	5.54457e-06	0.000122299	1.38389e-05	0.0732	0.4972|0.4133|0.0732|0.1642
CNOT2	CHUK	O15111	SA	T2 - T3	-0.9578	5.54457e-06	0.000122299	4.91143e-05	0.0732	0.4972|0.4133|0.0732|0.1642
YTHDF2	NFKBIB	Q15653	NaCl	T1 - T2	-1.07771	1.58885e-05	0.000122881	1.80036e-05	0.2175	0.2175
YTHDF2	NFKBIB	Q15653	NaCl	T1 - T3	3.88255e-15	1.58885e-05	0.000122881	1	0.2175	0.2175
YTHDF2	NFKBIB	Q15653	NaCl	T2 - T3	1.07771	1.58885e-05	0.000122881	3.42799e-05	0.2175	0.2175
EIF4A2	GIT1	Q9Y2X7	SA	T1 - T2	-0.30535	1.44925e-05	0.000122994	0.000692	0.0293	0.0524|0.0293|0.0627|0.0596|0.0861
EIF4A2	GIT1	Q9Y2X7	SA	T1 - T3	-0.341861	1.44925e-05	0.000122994	0.000126466	0.0293	0.0524|0.0293|0.0627|0.0596|0.0861
EIF4A2	GIT1	Q9Y2X7	SA	T2 - T3	-0.0365116	1.44925e-05	0.000122994	0.919508	0.0293	0.0524|0.0293|0.0627|0.0596|0.0861
ZC3HAV1	BACH1	O14867	NaCl	T1 - T2	0.882434	2.74481e-05	0.000123455	3.30347e-05	0.013	0.0334|0.013|0.3394|0.1022|0.028
ZC3HAV1	BACH1	O14867	NaCl	T1 - T3	0.035403	2.74481e-05	0.000123455	0.978808	0.013	0.0334|0.013|0.3394|0.1022|0.028
ZC3HAV1	BACH1	O14867	NaCl	T2 - T3	-0.847031	2.74481e-05	0.000123455	0.000491872	0.013	0.0334|0.013|0.3394|0.1022|0.028
ZC3HAV1	RUFY3	Q7L099	NaCl	T1 - T2	0.367332	2.74288e-05	0.000123455	0.000900901	0.0217	0.027|0.0217|0.0874|0.0353|0.0334
ZC3HAV1	RUFY3	Q7L099	NaCl	T1 - T3	-0.168375	2.74288e-05	0.000123455	0.197364	0.0217	0.027|0.0217|0.0874|0.0353|0.0334
ZC3HAV1	RUFY3	Q7L099	NaCl	T2 - T3	-0.535706	2.74288e-05	0.000123455	2.6917e-05	0.0217	0.027|0.0217|0.0874|0.0353|0.0334
ZC3HAV1	YBX1	P67809	NaCl	T1 - T2	-0.52226	2.7438e-05	0.000123455	0.000548449	0.0001	1e-04|2e-04|2e-04|5e-04|2e-04
ZC3HAV1	YBX1	P67809	NaCl	T1 - T3	-0.5354	2.7438e-05	0.000123455	0.000384151	0.0001	1e-04|2e-04|2e-04|5e-04|2e-04
ZC3HAV1	YBX1	P67809	NaCl	T2 - T3	-0.0131402	2.7438e-05	0.000123455	0.996161	0.0001	1e-04|2e-04|2e-04|5e-04|2e-04
YTHDF2	COMMD10	Q9Y6G5	NaCl	T1 - T2	-0.370504	1.6003e-05	0.000123539	0.0316717	0.0426	0.0426|0.0621|0.0463|0.1622|0.111
YTHDF2	COMMD10	Q9Y6G5	NaCl	T1 - T3	-0.71954	1.6003e-05	0.000123539	1.19154e-05	0.0426	0.0426|0.0621|0.0463|0.1622|0.111
YTHDF2	COMMD10	Q9Y6G5	NaCl	T2 - T3	-0.349035	1.6003e-05	0.000123539	0.0958949	0.0426	0.0426|0.0621|0.0463|0.1622|0.111
CELF1	ANAPC5	Q9UJX4	SA	T1 - T2	0.691464	3.44648e-06	0.000123915	1.80837e-06	0.0125	0.0531|0.1338|0.0125|0.4919|0.0171
CELF1	ANAPC5	Q9UJX4	SA	T1 - T3	0.177671	3.44648e-06	0.000123915	0.361903	0.0125	0.0531|0.1338|0.0125|0.4919|0.0171
CELF1	ANAPC5	Q9UJX4	SA	T2 - T3	-0.513793	3.44648e-06	0.000123915	0.00253608	0.0125	0.0531|0.1338|0.0125|0.4919|0.0171
ZC3HAV1	PPIP5K2	O43314	NaCl	T1 - T2	0.390778	2.76093e-05	0.000124068	1.42258e-05	0.022	0.0294|0.022|0.0462|0.0271|0.0404
ZC3HAV1	PPIP5K2	O43314	NaCl	T1 - T3	0.120402	2.76093e-05	0.000124068	0.315946	0.022	0.0294|0.022|0.0462|0.0271|0.0404
ZC3HAV1	PPIP5K2	O43314	NaCl	T2 - T3	-0.270376	2.76093e-05	0.000124068	0.0144251	0.022	0.0294|0.022|0.0462|0.0271|0.0404
ZC3HAV1	L1RE1	Q9UN81	SA	T1 - T2	0.778344	4.74434e-06	0.000124123	8.79751e-06	0	0|0.0524|0|0|0
ZC3HAV1	L1RE1	Q9UN81	SA	T1 - T3	0.52939	4.74434e-06	0.000124123	0.00273508	0	0|0.0524|0|0|0
ZC3HAV1	L1RE1	Q9UN81	SA	T2 - T3	-0.248955	4.74434e-06	0.000124123	0.3461	0	0|0.0524|0|0|0
FMR1	ACTN4	O43707	NaCl	T1 - T2	-0.466395	1.08716e-05	0.000124157	0.000366692	0.1605	0.2814|0.3068|0.1605|0.3571|0.3934
FMR1	ACTN4	O43707	NaCl	T1 - T3	-0.491833	1.08716e-05	0.000124157	0.000160169	0.1605	0.2814|0.3068|0.1605|0.3571|0.3934
FMR1	ACTN4	O43707	NaCl	T2 - T3	-0.0254381	1.08716e-05	0.000124157	0.981267	0.1605	0.2814|0.3068|0.1605|0.3571|0.3934
YTHDF2	DNAAF5	Q86Y56	NaCl	T1 - T2	-0.321354	1.61303e-05	0.000124295	1.11465e-05	0.0196	0.4166|0.3413|0.0196|0.4991|0.2381
YTHDF2	DNAAF5	Q86Y56	NaCl	T1 - T3	-0.0540273	1.61303e-05	0.000124295	0.702562	0.0196	0.4166|0.3413|0.0196|0.4991|0.2381
YTHDF2	DNAAF5	Q86Y56	NaCl	T2 - T3	0.267327	1.61303e-05	0.000124295	0.00210311	0.0196	0.4166|0.3413|0.0196|0.4991|0.2381
YTHDF2		Q6ZSR9	NaCl	T1 - T2	0.57051	1.62662e-05	0.000125113	0.000266266	0.0422	0.047|0.0422|0.0482|0.0971|0.1065
YTHDF2		Q6ZSR9	NaCl	T1 - T3	-0.18576	1.62662e-05	0.000125113	0.379657	0.0422	0.047|0.0422|0.0482|0.0971|0.1065
YTHDF2		Q6ZSR9	NaCl	T2 - T3	-0.75627	1.62662e-05	0.000125113	2.71499e-05	0.0422	0.047|0.0422|0.0482|0.0971|0.1065
FMR1	HSPH1	Q92598	SA	T1 - T2	0.472227	6.26686e-06	0.000125242	4.81459e-06	0.0488	0.1039|0.0488|0.0655|0.0579|0.2461
FMR1	HSPH1	Q92598	SA	T1 - T3	0.247782	6.26686e-06	0.000125242	0.0260917	0.0488	0.1039|0.0488|0.0655|0.0579|0.2461
FMR1	HSPH1	Q92598	SA	T2 - T3	-0.224445	6.26686e-06	0.000125242	0.102844	0.0488	0.1039|0.0488|0.0655|0.0579|0.2461
EIF4A2	MYO1D	O94832	NaCl	T1 - T2	-0.466328	2.60083e-05	0.000125593	4.96592e-05	0.0707	0.0707|0.0976|0.2615|0.2395|0.4419
EIF4A2	MYO1D	O94832	NaCl	T1 - T3	-0.324124	2.60083e-05	0.000125593	0.00645393	0.0707	0.0707|0.0976|0.2615|0.2395|0.4419
EIF4A2	MYO1D	O94832	NaCl	T2 - T3	0.142204	2.60083e-05	0.000125593	0.465549	0.0707	0.0707|0.0976|0.2615|0.2395|0.4419
ZC3HAV1	PTPN11	Q06124	NaCl	T1 - T2	0.207923	2.79758e-05	0.000125602	0.0118436	0.0274	0.0315|0.0274|0.0344|0.0315|0.0387
ZC3HAV1	PTPN11	Q06124	NaCl	T1 - T3	-0.183185	2.79758e-05	0.000125602	0.031023	0.0274	0.0315|0.0274|0.0344|0.0315|0.0387
ZC3HAV1	PTPN11	Q06124	NaCl	T2 - T3	-0.391109	2.79758e-05	0.000125602	1.46285e-05	0.0274	0.0315|0.0274|0.0344|0.0315|0.0387
G3BP1	CDYL	Q9Y232	NaCl	T1 - T2	-2.92681	2.50894e-05	0.000125799	2.74289e-05	0.4168	0.4168
G3BP1	CDYL	Q9Y232	NaCl	T1 - T3	0.0340532	2.50894e-05	0.000125799	0.9779	0.4168	0.4168
G3BP1	CDYL	Q9Y232	NaCl	T2 - T3	2.96086	2.50894e-05	0.000125799	5.19499e-05	0.4168	0.4168
G3BP1	SPTAN1	Q13813	NaCl	T1 - T2	0.237082	2.50893e-05	0.000125799	5.13755e-05	0.067	0.2301|0.067|0.2154|0.3161|0.2458
G3BP1	SPTAN1	Q13813	NaCl	T1 - T3	-0.00726378	2.50893e-05	0.000125799	0.990333	0.067	0.2301|0.067|0.2154|0.3161|0.2458
G3BP1	SPTAN1	Q13813	NaCl	T2 - T3	-0.244346	2.50893e-05	0.000125799	0.000359413	0.067	0.2301|0.067|0.2154|0.3161|0.2458
FMR1	HNRNPU	Q00839	NaCl	T1 - T2	0.249768	1.10855e-05	0.000125884	0.0479873	0.0558	0.1255|0.0614|0.1512|0.0558|0.2385
FMR1	HNRNPU	Q00839	NaCl	T1 - T3	0.510254	1.10855e-05	0.000125884	7.37297e-06	0.0558	0.1255|0.0614|0.1512|0.0558|0.2385
FMR1	HNRNPU	Q00839	NaCl	T2 - T3	0.260486	1.10855e-05	0.000125884	0.0829786	0.0558	0.1255|0.0614|0.1512|0.0558|0.2385
EIF4A2	RAPH1	Q70E73	SA	T1 - T2	-0.353995	1.4905e-05	0.00012627	0.00185619	0.0297	0.057|0.0297|0.0969|0.0886|0.0695
EIF4A2	RAPH1	Q70E73	SA	T1 - T3	-0.450321	1.4905e-05	0.00012627	5.59895e-05	0.0297	0.057|0.0297|0.0969|0.0886|0.0695
EIF4A2	RAPH1	Q70E73	SA	T2 - T3	-0.0963259	1.4905e-05	0.00012627	0.687563	0.0297	0.057|0.0297|0.0969|0.0886|0.0695
ZC3HAV1	SMCR8	Q8TEV9	SA	T1 - T2	-0.264402	4.85812e-06	0.000126438	0.00170356	0.0305	0.0539|0.0305|0.0527|0.0865|0.0608
ZC3HAV1	SMCR8	Q8TEV9	SA	T1 - T3	-0.354225	4.85812e-06	0.000126438	1.61134e-05	0.0305	0.0539|0.0305|0.0527|0.0865|0.0608
ZC3HAV1	SMCR8	Q8TEV9	SA	T2 - T3	-0.0898229	4.85812e-06	0.000126438	0.559872	0.0305	0.0539|0.0305|0.0527|0.0865|0.0608
YTHDF2	MLXIP	Q9HAP2	NaCl	T1 - T2	0.96536	1.65172e-05	0.000126592	9.81451e-06	0.0327	0.176|0.0327|0.1459|0.3706|0.4224
YTHDF2	MLXIP	Q9HAP2	NaCl	T1 - T3	0.224629	1.65172e-05	0.000126592	0.454538	0.0327	0.176|0.0327|0.1459|0.3706|0.4224
YTHDF2	MLXIP	Q9HAP2	NaCl	T2 - T3	-0.740731	1.65172e-05	0.000126592	0.00313808	0.0327	0.176|0.0327|0.1459|0.3706|0.4224
YTHDF2	SNX3	O60493	NaCl	T1 - T2	0.847213	1.65185e-05	0.000126592	3.87239e-05	0.0631	0.1258|0.0631|0.1338|0.3064|0.2656
YTHDF2	SNX3	O60493	NaCl	T1 - T3	-0.0735012	1.65185e-05	0.000126592	0.8976	0.0631	0.1258|0.0631|0.1338|0.3064|0.2656
YTHDF2	SNX3	O60493	NaCl	T2 - T3	-0.920714	1.65185e-05	0.000126592	9.34071e-05	0.0631	0.1258|0.0631|0.1338|0.3064|0.2656
YTHDF2	CACYBP	Q9HB71	NaCl	T1 - T2	0.596629	1.65689e-05	0.000126747	2.17141e-05	0.0465	0.136|0.0465|0.1357|0.1652|0.2803
YTHDF2	CACYBP	Q9HB71	NaCl	T1 - T3	0.0218508	1.65689e-05	0.000126747	0.983836	0.0465	0.136|0.0465|0.1357|0.1652|0.2803
YTHDF2	CACYBP	Q9HB71	NaCl	T2 - T3	-0.574778	1.65689e-05	0.000126747	0.000441997	0.0465	0.136|0.0465|0.1357|0.1652|0.2803
FMR1	DSG1	Q02413	SA	T1 - T2	-0.278113	6.38145e-06	0.000126888	0.00256962	0.0592	0.1872|0.0928|0.0592
FMR1	DSG1	Q02413	SA	T1 - T3	-0.387261	6.38145e-06	0.000126888	1.62238e-05	0.0592	0.1872|0.0928|0.0592
FMR1	DSG1	Q02413	SA	T2 - T3	-0.109148	6.38145e-06	0.000126888	0.483505	0.0592	0.1872|0.0928|0.0592
ZC3HAV1	MYO9A	B2RTY4	NaCl	T1 - T2	0.590166	2.82951e-05	0.000126922	1.91967e-05	0.0151	0.0434|0.0151|0.0825|0.0754|0.0762
ZC3HAV1	MYO9A	B2RTY4	NaCl	T1 - T3	0.104604	2.82951e-05	0.000126922	0.679078	0.0151	0.0434|0.0151|0.0825|0.0754|0.0762
ZC3HAV1	MYO9A	B2RTY4	NaCl	T2 - T3	-0.485562	2.82951e-05	0.000126922	0.00289623	0.0151	0.0434|0.0151|0.0825|0.0754|0.0762
CELF1	SIX4	Q9UIU6	NaCl	T1 - T2	1.4024	1.97625e-05	0.00012716	1.9846e-05	0.0325	0.1638|0.0325|0.1079|0.2291|0.2264
CELF1	SIX4	Q9UIU6	NaCl	T1 - T3	0.107257	1.97625e-05	0.00012716	0.91243	0.0325	0.1638|0.0325|0.1079|0.2291|0.2264
CELF1	SIX4	Q9UIU6	NaCl	T2 - T3	-1.29515	1.97625e-05	0.00012716	0.000445591	0.0325	0.1638|0.0325|0.1079|0.2291|0.2264
ZC3HAV1	GPN1	Q9HCN4	NaCl	T1 - T2	0.541217	2.83865e-05	0.000127217	2.36188e-05	0.0166	0.0659|0.0166|0.1444|0.1626|0.1559
ZC3HAV1	GPN1	Q9HCN4	NaCl	T1 - T3	0.0669434	2.83865e-05	0.000127217	0.818747	0.0166	0.0659|0.0166|0.1444|0.1626|0.1559
ZC3HAV1	GPN1	Q9HCN4	NaCl	T2 - T3	-0.474273	2.83865e-05	0.000127217	0.00132188	0.0166	0.0659|0.0166|0.1444|0.1626|0.1559
CELF1	SPECC1L	Q69YQ0	NaCl	T1 - T2	-0.745418	1.98089e-05	0.000127285	0.000162572	0.3099	0.4898|0.3099|0.488|0.4885
CELF1	SPECC1L	Q69YQ0	NaCl	T1 - T3	0.214494	1.98089e-05	0.000127285	0.389251	0.3099	0.4898|0.3099|0.488|0.4885
CELF1	SPECC1L	Q69YQ0	NaCl	T2 - T3	0.959912	1.98089e-05	0.000127285	3.43189e-05	0.3099	0.4898|0.3099|0.488|0.4885
YTHDF2	FAM120C	Q9NX05	SA	T1 - T2	0.188902	7.97421e-06	0.000127346	0.0683805	0.0112	0.0172|0.0458|0.0112|0.1233|0.065
YTHDF2	FAM120C	Q9NX05	SA	T1 - T3	0.418557	7.97421e-06	0.000127346	4.63098e-06	0.0112	0.0172|0.0458|0.0112|0.1233|0.065
YTHDF2	FAM120C	Q9NX05	SA	T2 - T3	0.229655	7.97421e-06	0.000127346	0.0514596	0.0112	0.0172|0.0458|0.0112|0.1233|0.065
DDX3X	NCL	P19338	NaCl	T1 - T2	0.365499	2.55624e-05	0.000127582	0.00123722	0.0522	0.1129|0.0522|0.1079|0.0559|0.0969
DDX3X	NCL	P19338	NaCl	T1 - T3	0.47581	2.55624e-05	0.000127582	0.000196333	0.0522	0.1129|0.0522|0.1079|0.0559|0.0969
DDX3X	NCL	P19338	NaCl	T2 - T3	0.110311	2.55624e-05	0.000127582	0.664114	0.0522	0.1129|0.0522|0.1079|0.0559|0.0969
G3BP1	RPL8	P62917	NaCl	T1 - T2	0.966291	2.5474e-05	0.0001276	0.00126998	0.0159	0.1826|0.0186|0.1317|0.0159|0.2319
G3BP1	RPL8	P62917	NaCl	T1 - T3	1.16157	2.5474e-05	0.0001276	0.000107509	0.0159	0.1826|0.0186|0.1317|0.0159|0.2319
G3BP1	RPL8	P62917	NaCl	T2 - T3	0.195282	2.5474e-05	0.0001276	0.790343	0.0159	0.1826|0.0186|0.1317|0.0159|0.2319
EIF4A2	TCHP	Q9BT92	NaCl	T1 - T2	0.220876	2.64608e-05	0.00012765	0.0441771	0.0239	0.0469|0.0239|0.0345|0.0541|0.0398
EIF4A2	TCHP	Q9BT92	NaCl	T1 - T3	-0.279815	2.64608e-05	0.00012765	0.00732233	0.0239	0.0469|0.0239|0.0345|0.0541|0.0398
EIF4A2	TCHP	Q9BT92	NaCl	T2 - T3	-0.500691	2.64608e-05	0.00012765	1.45887e-05	0.0239	0.0469|0.0239|0.0345|0.0541|0.0398
ZC3HAV1	OFD1	O75665	SA	T1 - T2	0.0714082	4.93804e-06	0.000127852	0.542439	0.0241	0.0317|0.0241|0.0352|0.1927|0.0287
ZC3HAV1	OFD1	O75665	SA	T1 - T3	0.339571	4.93804e-06	0.000127852	2.87687e-06	0.0241	0.0317|0.0241|0.0352|0.1927|0.0287
ZC3HAV1	OFD1	O75665	SA	T2 - T3	0.268163	4.93804e-06	0.000127852	0.00199947	0.0241	0.0317|0.0241|0.0352|0.1927|0.0287
ZC3HAV1	FUBP1	Q96AE4	NaCl	T1 - T2	0.367091	2.85902e-05	0.000128015	1.49758e-05	0.0783	0.1228|0.1626|0.1179|0.1211|0.0783
ZC3HAV1	FUBP1	Q96AE4	NaCl	T1 - T3	0.136115	2.85902e-05	0.000128015	0.187579	0.0783	0.1228|0.1626|0.1179|0.1211|0.0783
ZC3HAV1	FUBP1	Q96AE4	NaCl	T2 - T3	-0.230975	2.85902e-05	0.000128015	0.0288643	0.0783	0.1228|0.1626|0.1179|0.1211|0.0783
CELF1	SVIL	O95425	NaCl	T1 - T2	-0.587291	1.99601e-05	0.000128082	8.83136e-05	0.0871	0.3668|0.0871|0.4202|0.3843|0.4453
CELF1	SVIL	O95425	NaCl	T1 - T3	0.0829167	1.99601e-05	0.000128082	0.817682	0.0871	0.3668|0.0871|0.4202|0.3843|0.4453
CELF1	SVIL	O95425	NaCl	T2 - T3	0.670208	1.99601e-05	0.000128082	0.000108154	0.0871	0.3668|0.0871|0.4202|0.3843|0.4453
DAZL	CCT5	P48643	NaCl	T1 - T2	0.46382	7.04484e-06	0.000128117	4.2506e-06	0.0464	0.0603|0.0464|0.0504|0.108|0.2164
DAZL	CCT5	P48643	NaCl	T1 - T3	0.0936925	7.04484e-06	0.000128117	0.57787	0.0464	0.0603|0.0464|0.0504|0.108|0.2164
DAZL	CCT5	P48643	NaCl	T2 - T3	-0.370127	7.04484e-06	0.000128117	0.00212577	0.0464	0.0603|0.0464|0.0504|0.108|0.2164
FMR1	CDC42EP1	Q00587	NaCl	T1 - T2	-1.20181	1.13162e-05	0.00012812	1.77033e-05	0.2147	0.4607|0.2147|0.4542
FMR1	CDC42EP1	Q00587	NaCl	T1 - T3	0.0428628	1.13162e-05	0.00012812	0.97363	0.2147	0.4607|0.2147|0.4542
FMR1	CDC42EP1	Q00587	NaCl	T2 - T3	1.24467	1.13162e-05	0.00012812	6.8674e-05	0.2147	0.4607|0.2147|0.4542
ZC3HAV1	HNRNPAB	Q99729	NaCl	T1 - T2	0.923601	2.86433e-05	0.000128138	1.59626e-05	0.0078	0.0567|0.0078|0.1503|0.0135|0.1489
ZC3HAV1	HNRNPAB	Q99729	NaCl	T1 - T3	0.360575	2.86433e-05	0.000128138	0.13445	0.0078	0.0567|0.0078|0.1503|0.0135|0.1489
ZC3HAV1	HNRNPAB	Q99729	NaCl	T2 - T3	-0.563026	2.86433e-05	0.000128138	0.0284984	0.0078	0.0567|0.0078|0.1503|0.0135|0.1489
EIF4A2	AP2B1	P63010	NaCl	T1 - T2	0.403366	2.66214e-05	0.000128296	0.000958382	0.0356	0.0716|0.0356|0.0545|0.122|0.1709
EIF4A2	AP2B1	P63010	NaCl	T1 - T3	-0.178746	2.66214e-05	0.000128296	0.235719	0.0356	0.0716|0.0356|0.0545|0.122|0.1709
EIF4A2	AP2B1	P63010	NaCl	T2 - T3	-0.582112	2.66214e-05	0.000128296	2.77881e-05	0.0356	0.0716|0.0356|0.0545|0.122|0.1709
FMR1	FAM193B	Q96PV7	NaCl	T1 - T2	-0.138346	1.13656e-05	0.000128311	0.43004	0.0088	0.116|0.0376|0.0088|0.0157|0.0571
FMR1	FAM193B	Q96PV7	NaCl	T1 - T3	0.468856	1.13656e-05	0.000128311	0.000164	0.0088	0.116|0.0376|0.0088|0.0157|0.0571
FMR1	FAM193B	Q96PV7	NaCl	T2 - T3	0.607202	1.13656e-05	0.000128311	2.27723e-05	0.0088	0.116|0.0376|0.0088|0.0157|0.0571
ZC3HAV1	NAV1	Q8NEY1	SA	T1 - T2	0.0451604	5.0305e-06	0.000129574	0.619099	0.0145	0.0254|0.0145|0.0275|0.0174|0.0227
ZC3HAV1	NAV1	Q8NEY1	SA	T1 - T3	0.240152	5.0305e-06	0.000129574	3.16075e-06	0.0145	0.0254|0.0145|0.0275|0.0174|0.0227
ZC3HAV1	NAV1	Q8NEY1	SA	T2 - T3	0.194992	5.0305e-06	0.000129574	0.00155827	0.0145	0.0254|0.0145|0.0275|0.0174|0.0227
EIF4A2	TPX2	Q9ULW0	SA	T1 - T2	-0.133569	1.53441e-05	0.00012976	0.109997	0.0451	0.3176|0.0451|0.311|0.3132|0.3841
EIF4A2	TPX2	Q9ULW0	SA	T1 - T3	-0.316129	1.53441e-05	0.00012976	8.36647e-06	0.0451	0.3176|0.0451|0.311|0.3132|0.3841
EIF4A2	TPX2	Q9ULW0	SA	T2 - T3	-0.18256	1.53441e-05	0.00012976	0.0461944	0.0451	0.3176|0.0451|0.311|0.3132|0.3841
DDX3X	ROCK2	O75116	NaCl	T1 - T2	0.505249	2.60923e-05	0.000130096	1.53222e-05	0.0638	0.2027|0.0638|0.3109|0.2402|0.3527
DDX3X	ROCK2	O75116	NaCl	T1 - T3	0.131645	2.60923e-05	0.000130096	0.509247	0.0638	0.2027|0.0638|0.3109|0.2402|0.3527
DDX3X	ROCK2	O75116	NaCl	T2 - T3	-0.373604	2.60923e-05	0.000130096	0.0134914	0.0638	0.2027|0.0638|0.3109|0.2402|0.3527
DDX3X	FAM114A2	Q9NRY5	NaCl	T1 - T2	-0.266814	2.61537e-05	0.000130272	0.000251298	0.0408	0.0417|0.0435|0.0408|0.0581|0.0438
DDX3X	FAM114A2	Q9NRY5	NaCl	T1 - T3	-0.27805	2.61537e-05	0.000130272	0.000988647	0.0408	0.0417|0.0435|0.0408|0.0581|0.0438
DDX3X	FAM114A2	Q9NRY5	NaCl	T2 - T3	-0.0112366	2.61537e-05	0.000130272	0.990078	0.0408	0.0417|0.0435|0.0408|0.0581|0.0438
G3BP1	DNAJC9	Q8WXX5	NaCl	T1 - T2	1.05282	2.6092e-05	0.000130564	1.71075e-05	0.0778	0.3179|0.0778|0.3805|0.2781|0.4219
G3BP1	DNAJC9	Q8WXX5	NaCl	T1 - T3	0.482724	2.6092e-05	0.000130564	0.0481062	0.0778	0.3179|0.0778|0.3805|0.2781|0.4219
G3BP1	DNAJC9	Q8WXX5	NaCl	T2 - T3	-0.5701	2.6092e-05	0.000130564	0.0424044	0.0778	0.3179|0.0778|0.3805|0.2781|0.4219
FMR1	AGO2	Q9UKV8	SA	T1 - T2	0.292308	6.6205e-06	0.000130979	5.27636e-05	0.0088	0.0226|0.011|0.0088|0.0089|0.1124
FMR1	AGO2	Q9UKV8	SA	T1 - T3	-0.054909	6.6205e-06	0.000130979	0.690951	0.0088	0.0226|0.011|0.0088|0.0089|0.1124
FMR1	AGO2	Q9UKV8	SA	T2 - T3	-0.347217	6.6205e-06	0.000130979	3.07058e-05	0.0088	0.0226|0.011|0.0088|0.0089|0.1124
CNOT2	PES1	O00541	NaCl	T1 - T2	-2.69647	8.25012e-06	0.000132149	1.13029e-05	0.3199	0.3199|0.497
CNOT2	PES1	O00541	NaCl	T1 - T3	0.0840364	8.25012e-06	0.000132149	0.966922	0.3199	0.3199|0.497
CNOT2	PES1	O00541	NaCl	T2 - T3	2.78051	8.25012e-06	0.000132149	3.50158e-05	0.3199	0.3199|0.497
YTHDF2	SMAP2	Q8WU79	NaCl	T1 - T2	-0.042449	1.73578e-05	0.000132542	0.927688	0.0119	0.0162|0.0119|0.017|0.026|0.0201
YTHDF2	SMAP2	Q8WU79	NaCl	T1 - T3	-0.543556	1.73578e-05	0.000132542	1.80686e-05	0.0119	0.0162|0.0119|0.017|0.026|0.0201
YTHDF2	SMAP2	Q8WU79	NaCl	T2 - T3	-0.501107	1.73578e-05	0.000132542	0.000720865	0.0119	0.0162|0.0119|0.017|0.026|0.0201
FMR1	CDC27	P30260	NaCl	T1 - T2	-0.385948	1.17792e-05	0.0001326	0.0521113	0.1374	0.4981|0.2869|0.4206|0.1374
FMR1	CDC27	P30260	NaCl	T1 - T3	-0.861559	1.17792e-05	0.0001326	7.2352e-06	0.1374	0.4981|0.2869|0.4206|0.1374
FMR1	CDC27	P30260	NaCl	T2 - T3	-0.475611	1.17792e-05	0.0001326	0.0356715	0.1374	0.4981|0.2869|0.4206|0.1374
EIF4A2	CORO7	P57737	SA	T1 - T2	-0.427997	1.57096e-05	0.000132616	0.00196731	0.0277	0.0325|0.0277|0.0347|0.0353|0.0344
EIF4A2	CORO7	P57737	SA	T1 - T3	-0.538687	1.57096e-05	0.000132616	6.58495e-05	0.0277	0.0325|0.0277|0.0347|0.0353|0.0344
EIF4A2	CORO7	P57737	SA	T2 - T3	-0.11069	1.57096e-05	0.000132616	0.720431	0.0277	0.0325|0.0277|0.0347|0.0353|0.0344
G3BP1	GCLC	P48506	SA	T1 - T2	-0.164384	8.08025e-06	0.000133032	0.1644	0.0149	0.0149|0.0183|0.4782|0.0547|0.1431
G3BP1	GCLC	P48506	SA	T1 - T3	-0.460543	8.08025e-06	0.000133032	4.33695e-06	0.0149	0.0149|0.0183|0.4782|0.0547|0.1431
G3BP1	GCLC	P48506	SA	T2 - T3	-0.296159	8.08025e-06	0.000133032	0.00733335	0.0149	0.0149|0.0183|0.4782|0.0547|0.1431
ZC3HAV1	TPX2	Q9ULW0	NaCl	T1 - T2	-0.49287	2.97913e-05	0.000133155	0.00968318	0.1131	0.3612|0.1131|0.3785|0.4213|0.3798
ZC3HAV1	TPX2	Q9ULW0	NaCl	T1 - T3	0.407363	2.97913e-05	0.000133155	0.0405213	0.1131	0.3612|0.1131|0.3785|0.4213|0.3798
ZC3HAV1	TPX2	Q9ULW0	NaCl	T2 - T3	0.900233	2.97913e-05	0.000133155	1.59724e-05	0.1131	0.3612|0.1131|0.3785|0.4213|0.3798
ZC3HAV1	TSTD2	Q5T7W7	NaCl	T1 - T2	0.0119608	2.98485e-05	0.000133291	0.991402	0.0199	0.0206|0.0199|0.0355|0.0309|0.0381
ZC3HAV1	TSTD2	Q5T7W7	NaCl	T1 - T3	-0.423206	2.98485e-05	0.000133291	5.67186e-05	0.0199	0.0206|0.0199|0.0355|0.0309|0.0381
ZC3HAV1	TSTD2	Q5T7W7	NaCl	T2 - T3	-0.435167	2.98485e-05	0.000133291	0.000372429	0.0199	0.0206|0.0199|0.0355|0.0309|0.0381
EIF4A2	AIP	O00170	SA	T1 - T2	-0.156107	1.58223e-05	0.000133332	0.443186	0.0736	0.0984|0.0736|0.0842|0.1477|0.1849
EIF4A2	AIP	O00170	SA	T1 - T3	-0.661985	1.58223e-05	0.000133332	9.33248e-06	0.0736	0.0984|0.0736|0.0842|0.1477|0.1849
EIF4A2	AIP	O00170	SA	T2 - T3	-0.505877	1.58223e-05	0.000133332	0.00318228	0.0736	0.0984|0.0736|0.0842|0.1477|0.1849
ZC3HAV1	HS1BP3	Q53T59	NaCl	T1 - T2	0.707036	2.98886e-05	0.000133351	0.000158308	0.013	0.0753|0.013|0.0881|0.1295|0.1199
ZC3HAV1	HS1BP3	Q53T59	NaCl	T1 - T3	-0.143063	2.98886e-05	0.000133351	0.650692	0.013	0.0753|0.013|0.0881|0.1295|0.1199
ZC3HAV1	HS1BP3	Q53T59	NaCl	T2 - T3	-0.850099	2.98886e-05	0.000133351	8.57575e-05	0.013	0.0753|0.013|0.0881|0.1295|0.1199
YTHDF2	FAM83B	Q5T0W9	NaCl	T1 - T2	0.597231	1.75208e-05	0.00013341	1.01732e-05	0.0505	0.1538|0.0505|0.1331|0.3844|0.364
YTHDF2	FAM83B	Q5T0W9	NaCl	T1 - T3	0.263978	1.75208e-05	0.00013341	0.0869335	0.0505	0.1538|0.0505|0.1331|0.3844|0.364
YTHDF2	FAM83B	Q5T0W9	NaCl	T2 - T3	-0.333254	1.75208e-05	0.00013341	0.0546847	0.0505	0.1538|0.0505|0.1331|0.3844|0.364
YTHDF2	IPO9	Q96P70	NaCl	T1 - T2	0.51762	1.75348e-05	0.00013341	1.1103e-05	0.0591	0.0822|0.0591|0.0864|0.3375|0.3037
YTHDF2	IPO9	Q96P70	NaCl	T1 - T3	0.100451	1.75348e-05	0.00013341	0.621959	0.0591	0.0822|0.0591|0.0864|0.3375|0.3037
YTHDF2	IPO9	Q96P70	NaCl	T2 - T3	-0.417169	1.75348e-05	0.00013341	0.00292522	0.0591	0.0822|0.0591|0.0864|0.3375|0.3037
CNOT2	DDX46	Q7L014	SA	T1 - T2	0.487902	6.16803e-06	0.000133856	0.000392396	0.0866	0.1762|0.0866|0.2469|0.3022|0.3156
CNOT2	DDX46	Q7L014	SA	T1 - T3	0.536955	6.16803e-06	0.000133856	8.06455e-05	0.0866	0.1762|0.0866|0.2469|0.3022|0.3156
CNOT2	DDX46	Q7L014	SA	T2 - T3	0.0490523	6.16803e-06	0.000133856	0.939729	0.0866	0.1762|0.0866|0.2469|0.3022|0.3156
CNOT2	SF3B2	Q13435	SA	T1 - T2	0.769705	6.13536e-06	0.000133856	0.000668838	0.2304	0.3725|0.2304|0.453|0.4427|0.4749
CNOT2	SF3B2	Q13435	SA	T1 - T3	0.914786	6.13536e-06	0.000133856	4.1929e-05	0.2304	0.3725|0.2304|0.453|0.4427|0.4749
CNOT2	SF3B2	Q13435	SA	T2 - T3	0.145081	6.13536e-06	0.000133856	0.811894	0.2304	0.3725|0.2304|0.453|0.4427|0.4749
G3BP1	MAST2	Q6P0Q8	NaCl	T1 - T2	0.572233	2.6784e-05	0.000133893	3.63864e-05	0.026	0.051|0.026|0.1914|0.0369|0.1495
G3BP1	MAST2	Q6P0Q8	NaCl	T1 - T3	0.0148429	2.6784e-05	0.000133893	0.992198	0.026	0.051|0.026|0.1914|0.0369|0.1495
G3BP1	MAST2	Q6P0Q8	NaCl	T2 - T3	-0.55739	2.6784e-05	0.000133893	0.000543948	0.026	0.051|0.026|0.1914|0.0369|0.1495
FMR1	SMAP2	Q8WU79	NaCl	T1 - T2	0.220513	1.19399e-05	0.000134026	0.113998	0.0374	0.0422|0.0374|0.0443|0.0455|0.0734
FMR1	SMAP2	Q8WU79	NaCl	T1 - T3	-0.399884	1.19399e-05	0.000134026	0.00114869	0.0374	0.0422|0.0374|0.0443|0.0455|0.0734
FMR1	SMAP2	Q8WU79	NaCl	T2 - T3	-0.620397	1.19399e-05	0.000134026	9.23971e-06	0.0374	0.0422|0.0374|0.0443|0.0455|0.0734
FMR1	PDAP1	Q13442	SA	T1 - T2	-0.685084	6.82449e-06	0.000134185	3.12237e-05	0.0342	0.0408|0.0369|0.0577|0.0342|0.0651
FMR1	PDAP1	Q13442	SA	T1 - T3	-0.551182	6.82449e-06	0.000134185	0.000883707	0.0342	0.0408|0.0369|0.0577|0.0342|0.0651
FMR1	PDAP1	Q13442	SA	T2 - T3	0.133902	6.82449e-06	0.000134185	0.709692	0.0342	0.0408|0.0369|0.0577|0.0342|0.0651
FMR1	SF3B3	Q15393	SA	T1 - T2	0.0934208	6.8507e-06	0.000134185	0.2943	0.0456	0.0461|0.0457|0.0456|0.0496|0.0763
FMR1	SF3B3	Q15393	SA	T1 - T3	-0.24702	6.8507e-06	0.000134185	0.000269596	0.0456	0.0461|0.0457|0.0456|0.0496|0.0763
FMR1	SF3B3	Q15393	SA	T2 - T3	-0.340441	6.8507e-06	0.000134185	9.91829e-06	0.0456	0.0461|0.0457|0.0456|0.0496|0.0763
CELF1	HBS1L	Q9Y450	NaCl	T1 - T2	0.487542	2.09603e-05	0.000134317	1.06695e-05	0.0608	0.1197|0.0608|0.0949|0.1771|0.1742
CELF1	HBS1L	Q9Y450	NaCl	T1 - T3	0.159185	2.09603e-05	0.000134317	0.261409	0.0608	0.1197|0.0608|0.0949|0.1771|0.1742
CELF1	HBS1L	Q9Y450	NaCl	T2 - T3	-0.328357	2.09603e-05	0.000134317	0.0155648	0.0608	0.1197|0.0608|0.0949|0.1771|0.1742
YTHDF2	SF3B2	Q13435	NaCl	T1 - T2	0.482498	1.77223e-05	0.000134593	9.28185e-06	0.0592	0.3097|0.0592|0.308|0.238|0.3593
YTHDF2	SF3B2	Q13435	NaCl	T1 - T3	0.129658	1.77223e-05	0.000134593	0.408459	0.0592	0.3097|0.0592|0.308|0.238|0.3593
YTHDF2	SF3B2	Q13435	NaCl	T2 - T3	-0.35284	1.77223e-05	0.000134593	0.0079095	0.0592	0.3097|0.0592|0.308|0.238|0.3593
G3BP1	CRTC1	Q6UUV9	NaCl	T1 - T2	0.939339	2.69582e-05	0.00013463	1.50605e-05	0.0236	0.0804|0.0236|0.1303|0.1303|0.1721
G3BP1	CRTC1	Q6UUV9	NaCl	T1 - T3	0.309422	2.69582e-05	0.00013463	0.205484	0.0236	0.0804|0.0236|0.1303|0.1303|0.1721
G3BP1	CRTC1	Q6UUV9	NaCl	T2 - T3	-0.629917	2.69582e-05	0.00013463	0.0108792	0.0236	0.0804|0.0236|0.1303|0.1303|0.1721
YTHDF2	WRNIP1	Q96S55	SA	T1 - T2	-0.082987	8.465e-06	0.000134673	0.905403	0.2436	0.2436|0.3069|0.2765|0.3085|0.3705
YTHDF2	WRNIP1	Q96S55	SA	T1 - T3	0.926425	8.465e-06	0.000134673	2.59468e-05	0.2436	0.2436|0.3069|0.2765|0.3085|0.3705
YTHDF2	WRNIP1	Q96S55	SA	T2 - T3	1.00941	8.465e-06	0.000134673	7.17172e-05	0.2436	0.2436|0.3069|0.2765|0.3085|0.3705
YTHDF2	SNCA	P37840	NaCl	T1 - T2	0.341071	1.77745e-05	0.000134747	0.153757	0.0367	0.0416|0.0367|0.0416|0.0635|0.0555
YTHDF2	SNCA	P37840	NaCl	T1 - T3	-0.703637	1.77745e-05	0.000134747	0.00076131	0.0367	0.0416|0.0367|0.0416|0.0635|0.0555
YTHDF2	SNCA	P37840	NaCl	T2 - T3	-1.04471	1.77745e-05	0.000134747	1.62472e-05	0.0367	0.0416|0.0367|0.0416|0.0635|0.0555
EIF4A2	TPPP	O94811	NaCl	T1 - T2	-2.00763	2.81151e-05	0.000135359	2.99924e-05	0.2201	0.2201
EIF4A2	TPPP	O94811	NaCl	T1 - T3	2.20465e-15	2.81151e-05	0.000135359	1	0.2201	0.2201
EIF4A2	TPPP	O94811	NaCl	T2 - T3	2.00763	2.81151e-05	0.000135359	6.05232e-05	0.2201	0.2201
ZC3HAV1	LCA5	Q86VQ0	NaCl	T1 - T2	0.406981	3.03725e-05	0.000135389	0.000288276	0.0138	0.1418|0.0579|0.2537|0.0138|0.1169
ZC3HAV1	LCA5	Q86VQ0	NaCl	T1 - T3	0.386647	3.03725e-05	0.000135389	0.000577669	0.0138	0.1418|0.0579|0.2537|0.0138|0.1169
ZC3HAV1	LCA5	Q86VQ0	NaCl	T2 - T3	-0.0203343	3.03725e-05	0.000135389	0.982244	0.0138	0.1418|0.0579|0.2537|0.0138|0.1169
EIF4A2	TDRD7	Q8NHU6	NaCl	T1 - T2	0.286107	2.8256e-05	0.0001359	0.000825542	0.0308	0.0958|0.0308|0.1065|0.1809|0.1232
EIF4A2	TDRD7	Q8NHU6	NaCl	T1 - T3	-0.117142	2.8256e-05	0.0001359	0.285869	0.0308	0.0958|0.0308|0.1065|0.1809|0.1232
EIF4A2	TDRD7	Q8NHU6	NaCl	T2 - T3	-0.403249	2.8256e-05	0.0001359	3.32872e-05	0.0308	0.0958|0.0308|0.1065|0.1809|0.1232
DDX3X	ATP6V1B2	P21281	NaCl	T1 - T2	0.580233	2.73238e-05	0.000135965	5.67173e-05	0.0626	0.0885|0.0859|0.0626|0.1562|0.1565
DDX3X	ATP6V1B2	P21281	NaCl	T1 - T3	-0.0421712	2.73238e-05	0.000135965	0.952167	0.0626	0.0885|0.0859|0.0626|0.1562|0.1565
DDX3X	ATP6V1B2	P21281	NaCl	T2 - T3	-0.622404	2.73238e-05	0.000135965	0.000518954	0.0626	0.0885|0.0859|0.0626|0.1562|0.1565
ZC3HAV1	ARL2	P36404	NaCl	T1 - T2	0.734053	3.05931e-05	0.000136251	2.77549e-05	0.0337	0.0369|0.0337|0.0396|0.042|0.0391
ZC3HAV1	ARL2	P36404	NaCl	T1 - T3	0.0751435	3.05931e-05	0.000136251	0.871285	0.0337	0.0369|0.0337|0.0396|0.042|0.0391
ZC3HAV1	ARL2	P36404	NaCl	T2 - T3	-0.65891	3.05931e-05	0.000136251	0.00105354	0.0337	0.0369|0.0337|0.0396|0.042|0.0391
G3BP1	CCAR2	Q8N163	NaCl	T1 - T2	0.609255	2.73236e-05	0.000136319	1.45033e-05	0.0757	0.2077|0.0757|0.1767|0.1591|0.1666
G3BP1	CCAR2	Q8N163	NaCl	T1 - T3	0.167547	2.73236e-05	0.000136319	0.400746	0.0757	0.2077|0.0757|0.1767|0.1591|0.1666
G3BP1	CCAR2	Q8N163	NaCl	T2 - T3	-0.441708	2.73236e-05	0.000136319	0.00987184	0.0757	0.2077|0.0757|0.1767|0.1591|0.1666
EIF4A2	STK4	Q13043	SA	T1 - T2	-0.166039	1.62234e-05	0.00013647	0.0780212	0.0259	0.0337|0.0259|0.0385|0.0486|0.0398
EIF4A2	STK4	Q13043	SA	T1 - T3	-0.365961	1.62234e-05	0.00013647	9.65482e-06	0.0259	0.0337|0.0259|0.0385|0.0486|0.0398
EIF4A2	STK4	Q13043	SA	T2 - T3	-0.199922	1.62234e-05	0.00013647	0.0627635	0.0259	0.0337|0.0259|0.0385|0.0486|0.0398
EIF4A2	VPS50	Q96JG6	SA	T1 - T2	-0.3088	1.62529e-05	0.000136479	0.000370499	0.0211	0.0775|0.0211|0.1216|0.0796|0.2388
EIF4A2	VPS50	Q96JG6	SA	T1 - T3	-0.316638	1.62529e-05	0.000136479	0.000254731	0.0211	0.0775|0.0211|0.1216|0.0796|0.2388
EIF4A2	VPS50	Q96JG6	SA	T2 - T3	-0.0078377	1.62529e-05	0.000136479	0.995851	0.0211	0.0775|0.0211|0.1216|0.0796|0.2388
FMR1	PRRC2A	P48634	SA	T1 - T2	-0.132311	7.00387e-06	0.000136506	0.0116848	0.0013	0.0018|0.0024|0.0026|0.0013|0.0033
FMR1	PRRC2A	P48634	SA	T1 - T3	-0.216457	7.00387e-06	0.000136506	8.81478e-06	0.0013	0.0018|0.0024|0.0026|0.0013|0.0033
FMR1	PRRC2A	P48634	SA	T2 - T3	-0.0841466	7.00387e-06	0.000136506	0.254992	0.0013	0.0018|0.0024|0.0026|0.0013|0.0033
CELF1	MICAL3	Q7RTP6	NaCl	T1 - T2	0.451076	2.13321e-05	0.000136514	1.15831e-05	0.0563	0.1505|0.0563|0.22|0.2289|0.3248
CELF1	MICAL3	Q7RTP6	NaCl	T1 - T3	0.186892	2.13321e-05	0.000136514	0.125788	0.0563	0.1505|0.0563|0.22|0.2289|0.3248
CELF1	MICAL3	Q7RTP6	NaCl	T2 - T3	-0.264183	2.13321e-05	0.000136514	0.0457637	0.0563	0.1505|0.0563|0.22|0.2289|0.3248
EIF4A2	STON1	Q9Y6Q2	NaCl	T1 - T2	0.265908	2.84383e-05	0.000136641	0.0711765	0.0342	0.0379|0.0342|0.0647|0.1175|0.0758
EIF4A2	STON1	Q9Y6Q2	NaCl	T1 - T3	-0.398239	2.84383e-05	0.000136641	0.00348732	0.0342	0.0379|0.0342|0.0647|0.1175|0.0758
EIF4A2	STON1	Q9Y6Q2	NaCl	T2 - T3	-0.664146	2.84383e-05	0.000136641	1.81152e-05	0.0342	0.0379|0.0342|0.0647|0.1175|0.0758
G3BP1	AMOT	Q4VCS5	SA	T1 - T2	-0.179545	8.33762e-06	0.000136819	0.0145833	0.0369	0.0428|0.0369|0.0803|0.0591|0.0866
G3BP1	AMOT	Q4VCS5	SA	T1 - T3	-0.309101	8.33762e-06	0.000136819	5.54952e-06	0.0369	0.0428|0.0369|0.0803|0.0591|0.0866
G3BP1	AMOT	Q4VCS5	SA	T2 - T3	-0.129556	8.33762e-06	0.000136819	0.142366	0.0369	0.0428|0.0369|0.0803|0.0591|0.0866
DDX3X	XPO1	O14980	NaCl	T1 - T2	0.343451	2.75828e-05	0.000137116	1.85349e-05	0.0409	0.2503|0.0409|0.1966|0.3969|0.4144
DDX3X	XPO1	O14980	NaCl	T1 - T3	0.0675665	2.75828e-05	0.000137116	0.702828	0.0409	0.2503|0.0409|0.1966|0.3969|0.4144
DDX3X	XPO1	O14980	NaCl	T2 - T3	-0.275884	2.75828e-05	0.000137116	0.00873676	0.0409	0.2503|0.0409|0.1966|0.3969|0.4144
EIF4A2	DLC1	Q96QB1	NaCl	T1 - T2	-0.20853	2.85908e-05	0.000137236	3.04771e-05	0.1054	0.1054
EIF4A2	DLC1	Q96QB1	NaCl	T1 - T3	1.24073e-15	2.85908e-05	0.000137236	1	0.1054	0.1054
EIF4A2	DLC1	Q96QB1	NaCl	T2 - T3	0.20853	2.85908e-05	0.000137236	6.15579e-05	0.1054	0.1054
EIF4A2	LTN1	O94822	NaCl	T1 - T2	-0.284761	2.86569e-05	0.000137416	4.903e-05	0.0173	0.3099|0.1331|0.0173|0.314|0.0624
EIF4A2	LTN1	O94822	NaCl	T1 - T3	-0.191925	2.86569e-05	0.000137416	0.00944316	0.0173	0.3099|0.1331|0.0173|0.314|0.0624
EIF4A2	LTN1	O94822	NaCl	T2 - T3	0.092836	2.86569e-05	0.000137416	0.4313	0.0173	0.3099|0.1331|0.0173|0.314|0.0624
EIF4A2	TSC2	P49815	SA	T1 - T2	-0.343123	1.64211e-05	0.000137649	0.000822973	0.034	0.0678|0.034|0.1685|0.0963|0.237
EIF4A2	TSC2	P49815	SA	T1 - T3	-0.38963	1.64211e-05	0.000137649	0.00012526	0.034	0.0678|0.034|0.1685|0.0963|0.237
EIF4A2	TSC2	P49815	SA	T2 - T3	-0.0465068	1.64211e-05	0.000137649	0.899783	0.034	0.0678|0.034|0.1685|0.0963|0.237
DAZL	NSUN2	Q08J23	SA	T1 - T2	0.654406	3.22525e-06	0.00013784	4.34653e-06	0.0482	0.2879|0.1669|0.0482|0.3221|0.0768
DAZL	NSUN2	Q08J23	SA	T1 - T3	0.406573	3.22525e-06	0.00013784	0.00635068	0.0482	0.2879|0.1669|0.0482|0.3221|0.0768
DAZL	NSUN2	Q08J23	SA	T2 - T3	-0.247834	3.22525e-06	0.00013784	0.232984	0.0482	0.2879|0.1669|0.0482|0.3221|0.0768
EIF4A2	CCDC186	Q7Z3E2	NaCl	T1 - T2	0.478706	2.884e-05	0.000138018	0.000148775	0.0259	0.0864|0.0259|0.2489|0.1056|0.2819
EIF4A2	CCDC186	Q7Z3E2	NaCl	T1 - T3	-0.0880854	2.884e-05	0.000138018	0.711903	0.0259	0.0864|0.0259|0.2489|0.1056|0.2819
EIF4A2	CCDC186	Q7Z3E2	NaCl	T2 - T3	-0.566791	2.884e-05	0.000138018	9.98463e-05	0.0259	0.0864|0.0259|0.2489|0.1056|0.2819
EIF4A2	RPL14	P50914	NaCl	T1 - T2	1.57063	2.88254e-05	0.000138018	2.67042e-05	0.0832	0.1682|0.0832|0.2555|0.2304|0.1809
EIF4A2	RPL14	P50914	NaCl	T1 - T3	0.146765	2.88254e-05	0.000138018	0.843143	0.0832	0.1682|0.0832|0.2555|0.2304|0.1809
EIF4A2	RPL14	P50914	NaCl	T2 - T3	-1.42386	2.88254e-05	0.000138018	0.000441175	0.0832	0.1682|0.0832|0.2555|0.2304|0.1809
EIF4A2	ZFP36L1	Q07352	SA	T1 - T2	-1.00942	1.65274e-05	0.000138297	0.000328117	0.0343	0.0643|0.0343|0.0635|0.2124|0.051
EIF4A2	ZFP36L1	Q07352	SA	T1 - T3	-1.17774	1.65274e-05	0.000138297	5.60825e-05	0.0343	0.0643|0.0343|0.0635|0.2124|0.051
EIF4A2	ZFP36L1	Q07352	SA	T2 - T3	-0.168323	1.65274e-05	0.000138297	0.767846	0.0343	0.0643|0.0343|0.0635|0.2124|0.051
ZC3HAV1	UFL1	O94874	NaCl	T1 - T2	0.578314	3.11165e-05	0.000138459	1.9416e-05	0.0111	0.0534|0.0111|0.2263|0.0153|0.3929
ZC3HAV1	UFL1	O94874	NaCl	T1 - T3	0.261792	3.11165e-05	0.000138459	0.0736362	0.0111	0.0534|0.0111|0.2263|0.0153|0.3929
ZC3HAV1	UFL1	O94874	NaCl	T2 - T3	-0.316522	3.11165e-05	0.000138459	0.0580464	0.0111	0.0534|0.0111|0.2263|0.0153|0.3929
CELF1	TBX3	O15119	NaCl	T1 - T2	1.03741	2.16727e-05	0.000138505	2.735e-05	0.0075	0.1948|0.0075|0.1279|0.1229|0.2056
CELF1	TBX3	O15119	NaCl	T1 - T3	0.0104098	2.16727e-05	0.000138505	0.998023	0.0075	0.1948|0.0075|0.1279|0.1229|0.2056
CELF1	TBX3	O15119	NaCl	T2 - T3	-1.027	2.16727e-05	0.000138505	0.000172634	0.0075	0.1948|0.0075|0.1279|0.1229|0.2056
CELF1	SKA3	Q8IX90	NaCl	T1 - T2	0.648942	2.17067e-05	0.000138535	0.000231865	0.0373	0.0574|0.0373|0.082|0.0668|0.1072
CELF1	SKA3	Q8IX90	NaCl	T1 - T3	-0.174482	2.17067e-05	0.000138535	0.515895	0.0373	0.0574|0.0373|0.082|0.0668|0.1072
CELF1	SKA3	Q8IX90	NaCl	T2 - T3	-0.823424	2.17067e-05	0.000138535	4.84603e-05	0.0373	0.0574|0.0373|0.082|0.0668|0.1072
YTHDF2	NDC1	Q9BTX1	NaCl	T1 - T2	0.961784	1.83416e-05	0.000138797	9.97337e-06	0.1297	0.2501|0.1297|0.3152|0.3851|0.4578
YTHDF2	NDC1	Q9BTX1	NaCl	T1 - T3	0.354972	1.83416e-05	0.000138797	0.145073	0.1297	0.2501|0.1297|0.3152|0.3851|0.4578
YTHDF2	NDC1	Q9BTX1	NaCl	T2 - T3	-0.606811	1.83416e-05	0.000138797	0.0176114	0.1297	0.2501|0.1297|0.3152|0.3851|0.4578
ZC3HAV1	PAN2	Q504Q3	NaCl	T1 - T2	-0.0412802	3.12524e-05	0.00013894	0.860015	0.0145	0.0145|0.0149|0.0165|0.0215|0.0171
ZC3HAV1	PAN2	Q504Q3	NaCl	T1 - T3	-0.358378	3.12524e-05	0.00013894	2.70054e-05	0.0145	0.0145|0.0149|0.0165|0.0215|0.0171
ZC3HAV1	PAN2	Q504Q3	NaCl	T2 - T3	-0.317098	3.12524e-05	0.00013894	0.0017327	0.0145	0.0145|0.0149|0.0165|0.0215|0.0171
CELF1	WASL	O00401	NaCl	T1 - T2	0.402936	2.18179e-05	0.000139056	0.000300451	0.0337	0.0432|0.0337|0.04|0.0424|0.041
CELF1	WASL	O00401	NaCl	T1 - T3	-0.12079	2.18179e-05	0.000139056	0.455571	0.0337	0.0432|0.0337|0.04|0.0424|0.041
CELF1	WASL	O00401	NaCl	T2 - T3	-0.523726	2.18179e-05	0.000139056	4.17789e-05	0.0337	0.0432|0.0337|0.04|0.0424|0.041
CELF1	STAG2	Q8N3U4	NaCl	T1 - T2	-1.00545	2.18494e-05	0.000139069	6.47942e-05	0.2619	0.4789|0.2619|0.4892
CELF1	STAG2	Q8N3U4	NaCl	T1 - T3	0.121006	2.18494e-05	0.000139069	0.832598	0.2619	0.4789|0.2619|0.4892
CELF1	STAG2	Q8N3U4	NaCl	T2 - T3	1.12645	2.18494e-05	0.000139069	0.000101416	0.2619	0.4789|0.2619|0.4892
FMR1	DCD	P81605	NaCl	T1 - T2	-1.26883	1.25012e-05	0.000139928	7.54488e-06	0.0371	0.1878|0.0589|0.4062|0.0371
FMR1	DCD	P81605	NaCl	T1 - T3	-0.309391	1.25012e-05	0.000139928	0.361703	0.0371	0.1878|0.0589|0.4062|0.0371
FMR1	DCD	P81605	NaCl	T2 - T3	0.959438	1.25012e-05	0.000139928	0.00212981	0.0371	0.1878|0.0589|0.4062|0.0371
EIF4A2	CDC123	O75794	SA	T1 - T2	-0.44102	1.68555e-05	0.000140797	0.00324402	0.0313	0.0337|0.0313|0.0369|0.0334|0.0384
EIF4A2	CDC123	O75794	SA	T1 - T3	-0.605849	1.68555e-05	0.000140797	3.98181e-05	0.0313	0.0337|0.0313|0.0369|0.0334|0.0384
EIF4A2	CDC123	O75794	SA	T2 - T3	-0.164829	1.68555e-05	0.000140797	0.522176	0.0313	0.0337|0.0313|0.0369|0.0334|0.0384
DDX3X	HUWE1	Q7Z6Z7	NaCl	T1 - T2	0.272379	2.83703e-05	0.000140891	1.44227e-05	0.098	0.2854|0.098|0.3201|0.3026|0.4419
DDX3X	HUWE1	Q7Z6Z7	NaCl	T1 - T3	0.107938	2.83703e-05	0.000140891	0.242854	0.098	0.2854|0.098|0.3201|0.3026|0.4419
DDX3X	HUWE1	Q7Z6Z7	NaCl	T2 - T3	-0.164441	2.83703e-05	0.000140891	0.0649185	0.098	0.2854|0.098|0.3201|0.3026|0.4419
FMR1	BUB1	O43683	NaCl	T1 - T2	0.367542	1.26383e-05	0.000141062	0.000231048	0.0455	0.0772|0.0455|0.092|0.0873|0.3124
FMR1	BUB1	O43683	NaCl	T1 - T3	-0.114309	1.26383e-05	0.000141062	0.423892	0.0455	0.0772|0.0455|0.092|0.0873|0.3124
FMR1	BUB1	O43683	NaCl	T2 - T3	-0.481851	1.26383e-05	0.000141062	2.42862e-05	0.0455	0.0772|0.0455|0.092|0.0873|0.3124
G3BP1	ADSL	P30566	NaCl	T1 - T2	0.444545	2.83452e-05	0.000141274	6.93257e-05	0.0293	0.0534|0.0293|0.0818|0.05|0.0652
G3BP1	ADSL	P30566	NaCl	T1 - T3	-0.030306	2.83452e-05	0.000141274	0.951504	0.0293	0.0534|0.0293|0.0818|0.05|0.0652
G3BP1	ADSL	P30566	NaCl	T2 - T3	-0.474851	2.83452e-05	0.000141274	0.000246102	0.0293	0.0534|0.0293|0.0818|0.05|0.0652
CELF1	SGO2	Q562F6	NaCl	T1 - T2	-1.41071	2.22329e-05	0.000141318	1.39712e-05	0.1406	0.1406|0.4918|0.473|0.4867
CELF1	SGO2	Q562F6	NaCl	T1 - T3	-0.598007	2.22329e-05	0.000141318	0.0556857	0.1406	0.1406|0.4918|0.473|0.4867
CELF1	SGO2	Q562F6	NaCl	T2 - T3	0.812701	2.22329e-05	0.000141318	0.0214856	0.1406	0.1406|0.4918|0.473|0.4867
FMR1	DHX29	Q7Z478	NaCl	T1 - T2	0.0782307	1.26978e-05	0.000141326	0.770171	0.1132	0.2503|0.1895|0.2926|0.1132|0.3783
FMR1	DHX29	Q7Z478	NaCl	T1 - T3	0.551722	1.26978e-05	0.000141326	9.77164e-06	0.1132	0.2503|0.1895|0.2926|0.1132|0.3783
FMR1	DHX29	Q7Z478	NaCl	T2 - T3	0.473491	1.26978e-05	0.000141326	0.00124423	0.1132	0.2503|0.1895|0.2926|0.1132|0.3783
DAZL	MYH9	P35579	SA	T1 - T2	0.31149	3.34026e-06	0.000141383	6.1943e-05	0.0622	0.2111|0.0622|0.234|0.1597|0.3329
DAZL	MYH9	P35579	SA	T1 - T3	0.289431	3.34026e-06	0.000141383	0.000223091	0.0622	0.2111|0.0622|0.234|0.1597|0.3329
DAZL	MYH9	P35579	SA	T2 - T3	-0.0220595	3.34026e-06	0.000141383	0.962608	0.0622	0.2111|0.0622|0.234|0.1597|0.3329
YTHDF2	STK4	Q13043	NaCl	T1 - T2	0.43242	1.87182e-05	0.000141393	1.80522e-05	0.0637	0.0768|0.0637|0.0828|0.263|0.2432
YTHDF2	STK4	Q13043	NaCl	T1 - T3	0.0402602	1.87182e-05	0.000141393	0.900049	0.0637	0.0768|0.0637|0.0828|0.263|0.2432
YTHDF2	STK4	Q13043	NaCl	T2 - T3	-0.392159	1.87182e-05	0.000141393	0.000922979	0.0637	0.0768|0.0637|0.0828|0.263|0.2432
ZC3HAV1	PXN	P49023	NaCl	T1 - T2	0.460214	3.18371e-05	0.000141413	0.000649366	0.0131	0.0528|0.0131|0.0534|0.0427|0.0531
ZC3HAV1	PXN	P49023	NaCl	T1 - T3	-0.176963	3.18371e-05	0.000141413	0.303386	0.0131	0.0528|0.0131|0.0534|0.0427|0.0531
ZC3HAV1	PXN	P49023	NaCl	T2 - T3	-0.637176	3.18371e-05	0.000141413	3.99953e-05	0.0131	0.0528|0.0131|0.0534|0.0427|0.0531
EIF4A2	BAZ1A	Q9NRL2	NaCl	T1 - T2	-1.84697	2.95891e-05	0.000141462	2.54664e-05	0.2778	0.2778
EIF4A2	BAZ1A	Q9NRL2	NaCl	T1 - T3	-0.229413	2.95891e-05	0.000141462	0.644934	0.2778	0.2778
EIF4A2	BAZ1A	Q9NRL2	NaCl	T2 - T3	1.61755	2.95891e-05	0.000141462	0.000340763	0.2778	0.2778
FMR1	CTTNBP2	Q8WZ74	NaCl	T1 - T2	-0.0570668	1.27867e-05	0.000141552	0.812992	0.22	0.22
FMR1	CTTNBP2	Q8WZ74	NaCl	T1 - T3	-1.83764	1.27867e-05	0.000141552	1.45701e-05	0.22	0.22
FMR1	CTTNBP2	Q8WZ74	NaCl	T2 - T3	-1.78058	1.27867e-05	0.000141552	3.08182e-05	0.22	0.22
FMR1	PABIR1	Q96E09	NaCl	T1 - T2	7.25195e-16	1.279e-05	0.000141552	1	0.3085	0.3085
FMR1	PABIR1	Q96E09	NaCl	T1 - T3	-3.09543	1.279e-05	0.000141552	1.51356e-05	0.3085	0.3085
FMR1	PABIR1	Q96E09	NaCl	T2 - T3	-3.09543	1.279e-05	0.000141552	2.78667e-05	0.3085	0.3085
CELF1	POP4	O95707	SA	T1 - T2	-0.0962117	3.97127e-06	0.000141702	0.6724	0.0378	0.043|0.0378|0.041|0.0435|0.046
CELF1	POP4	O95707	SA	T1 - T3	-0.608689	3.97127e-06	0.000141702	2.86246e-06	0.0378	0.043|0.0378|0.041|0.0435|0.046
CELF1	POP4	O95707	SA	T2 - T3	-0.512477	3.97127e-06	0.000141702	0.000587077	0.0378	0.043|0.0378|0.041|0.0435|0.046
FMR1	RPS3A	P61247	NaCl	T1 - T2	-0.286357	1.28456e-05	0.000141769	0.0640893	0.0579	0.0726|0.0579|0.2705|0.1081|0.3127
FMR1	RPS3A	P61247	NaCl	T1 - T3	-0.624746	1.28456e-05	0.000141769	7.80615e-06	0.0579	0.0726|0.0579|0.2705|0.1081|0.3127
FMR1	RPS3A	P61247	NaCl	T2 - T3	-0.338389	1.28456e-05	0.000141769	0.0565301	0.0579	0.0726|0.0579|0.2705|0.1081|0.3127
YTHDF2	GPBP1L1	Q9HC44	NaCl	T1 - T2	-0.403799	1.88179e-05	0.000141892	0.00502358	0.0187	0.0187|0.023|0.0282|0.0379|0.0223
YTHDF2	GPBP1L1	Q9HC44	NaCl	T1 - T3	-0.577623	1.88179e-05	0.000141892	3.7268e-05	0.0187	0.0187|0.023|0.0282|0.0379|0.0223
YTHDF2	GPBP1L1	Q9HC44	NaCl	T2 - T3	-0.173824	1.88179e-05	0.000141892	0.458233	0.0187	0.0187|0.023|0.0282|0.0379|0.0223
G3BP1	POLR3A	O14802	NaCl	T1 - T2	-0.110269	2.85134e-05	0.000141971	0.21275	0.0403	0.0501|0.0403|0.0963|0.1263|0.1004
G3BP1	POLR3A	O14802	NaCl	T1 - T3	-0.304526	2.85134e-05	0.000141971	1.458e-05	0.0403	0.0501|0.0403|0.0963|0.1263|0.1004
G3BP1	POLR3A	O14802	NaCl	T2 - T3	-0.194257	2.85134e-05	0.000141971	0.0286058	0.0403	0.0501|0.0403|0.0963|0.1263|0.1004
EIF4A2	INPPL1	O15357	NaCl	T1 - T2	0.285338	2.98161e-05	0.000142405	0.000225449	0.023	0.0633|0.023|0.1187|0.1176|0.1713
EIF4A2	INPPL1	O15357	NaCl	T1 - T3	-0.062974	2.98161e-05	0.000142405	0.647532	0.023	0.0633|0.023|0.1187|0.1176|0.1713
EIF4A2	INPPL1	O15357	NaCl	T2 - T3	-0.348312	2.98161e-05	0.000142405	8.91635e-05	0.023	0.0633|0.023|0.1187|0.1176|0.1713
CELF1	N4BP2	Q86UW6	SA	T1 - T2	-0.248444	4.05015e-06	0.000142715	3.38814e-05	0.025	0.025|0.028|0.0298|0.0251|0.0319
CELF1	N4BP2	Q86UW6	SA	T1 - T3	-0.210487	4.05015e-06	0.000142715	0.000557405	0.025	0.025|0.028|0.0298|0.0251|0.0319
CELF1	N4BP2	Q86UW6	SA	T2 - T3	0.0379568	4.05015e-06	0.000142715	0.826405	0.025	0.025|0.028|0.0298|0.0251|0.0319
CELF1	TUBB	P07437	SA	T1 - T2	0.438283	4.06025e-06	0.000142715	1.55261e-05	0.0417	0.0445|0.0423|0.0429|0.0417|0.044
CELF1	TUBB	P07437	SA	T1 - T3	0.332772	4.06025e-06	0.000142715	0.00139262	0.0417	0.0445|0.0423|0.0429|0.0417|0.044
CELF1	TUBB	P07437	SA	T2 - T3	-0.105511	4.06025e-06	0.000142715	0.595179	0.0417	0.0445|0.0423|0.0429|0.0417|0.044
FMR1	TNRC6C	Q9HCJ0	NaCl	T1 - T2	-0.261543	1.29732e-05	0.000142778	0.000223847	0.0341	0.0366|0.0446|0.0341|0.0488|0.112
FMR1	TNRC6C	Q9HCJ0	NaCl	T1 - T3	-0.252596	1.29732e-05	0.000142778	0.000384899	0.0341	0.0366|0.0446|0.0341|0.0488|0.112
FMR1	TNRC6C	Q9HCJ0	NaCl	T2 - T3	0.00894646	1.29732e-05	0.000142778	0.992268	0.0341	0.0366|0.0446|0.0341|0.0488|0.112
YTHDF2	MYO1E	Q12965	NaCl	T1 - T2	0.293293	1.90432e-05	0.000143078	0.00977741	0.0695	0.073|0.0695|0.0838|0.2652|0.1698
YTHDF2	MYO1E	Q12965	NaCl	T1 - T3	-0.261012	1.90432e-05	0.000143078	0.0246445	0.0695	0.073|0.0695|0.0838|0.2652|0.1698
YTHDF2	MYO1E	Q12965	NaCl	T2 - T3	-0.554305	1.90432e-05	0.000143078	9.89828e-06	0.0695	0.073|0.0695|0.0838|0.2652|0.1698
YTHDF2	SLAIN1	Q8ND83	NaCl	T1 - T2	0.792235	1.90225e-05	0.000143078	2.50329e-05	0.0289	0.0392|0.0289|0.1726|0.0754|0.0805
YTHDF2	SLAIN1	Q8ND83	NaCl	T1 - T3	0.0246562	1.90225e-05	0.000143078	0.987865	0.0289	0.0392|0.0289|0.1726|0.0754|0.0805
YTHDF2	SLAIN1	Q8ND83	NaCl	T2 - T3	-0.767579	1.90225e-05	0.000143078	0.00041024	0.0289	0.0392|0.0289|0.1726|0.0754|0.0805
DAZL	FAM83B	Q5T0W9	NaCl	T1 - T2	-0.891693	7.904e-06	0.00014315	0.00663197	0.174	0.4049|0.174|0.3581|0.4907
DAZL	FAM83B	Q5T0W9	NaCl	T1 - T3	0.826797	7.904e-06	0.00014315	0.0127891	0.174	0.4049|0.174|0.3581|0.4907
DAZL	FAM83B	Q5T0W9	NaCl	T2 - T3	1.71849	7.904e-06	0.00014315	4.05756e-06	0.174	0.4049|0.174|0.3581|0.4907
G3BP1	ASPM	Q8IZT6	NaCl	T1 - T2	0.527144	2.87859e-05	0.000143185	8.90832e-05	0.0848	0.1502|0.0848|0.317|0.1566|0.2963
G3BP1	ASPM	Q8IZT6	NaCl	T1 - T3	-0.0587017	2.87859e-05	0.000143185	0.874095	0.0848	0.1502|0.0848|0.317|0.1566|0.2963
G3BP1	ASPM	Q8IZT6	NaCl	T2 - T3	-0.585846	2.87859e-05	0.000143185	0.000162904	0.0848	0.1502|0.0848|0.317|0.1566|0.2963
DDX3X	NIBAN2	Q96TA1	NaCl	T1 - T2	0.472162	2.89484e-05	0.000143618	1.78989e-05	0.0327	0.1524|0.0327|0.1325|0.2963|0.3699
DDX3X	NIBAN2	Q96TA1	NaCl	T1 - T3	0.246828	2.89484e-05	0.000143618	0.0868903	0.0327	0.1524|0.0327|0.1325|0.2963|0.3699
DDX3X	NIBAN2	Q96TA1	NaCl	T2 - T3	-0.225334	2.89484e-05	0.000143618	0.178768	0.0327	0.1524|0.0327|0.1325|0.2963|0.3699
G3BP1	FXR1	P51114	SA	T1 - T2	-0.174552	8.81204e-06	0.000144132	0.0131606	0.0034	0.0069|0.0034|0.0126|0.0136|0.0132
G3BP1	FXR1	P51114	SA	T1 - T3	-0.29541	8.81204e-06	0.000144132	6.12592e-06	0.0034	0.0069|0.0034|0.0126|0.0136|0.0132
G3BP1	FXR1	P51114	SA	T2 - T3	-0.120858	8.81204e-06	0.000144132	0.158852	0.0034	0.0069|0.0034|0.0126|0.0136|0.0132
ZC3HAV1	KEAP1	Q14145	NaCl	T1 - T2	0.261807	3.2489e-05	0.000144181	0.0898503	0.0111	0.045|0.0111|0.099|0.0214|0.1246
ZC3HAV1	KEAP1	Q14145	NaCl	T1 - T3	-0.423778	3.2489e-05	0.000144181	0.00266566	0.0111	0.045|0.0111|0.099|0.0214|0.1246
ZC3HAV1	KEAP1	Q14145	NaCl	T2 - T3	-0.685585	3.2489e-05	0.000144181	2.24356e-05	0.0111	0.045|0.0111|0.099|0.0214|0.1246
G3BP1	NFX1	Q12986	SA	T1 - T2	-0.341071	8.86848e-06	0.000144582	4.36198e-06	0.0096	0.0104|0.0096|0.0183|0.0133|0.0113
G3BP1	NFX1	Q12986	SA	T1 - T3	-0.136126	8.86848e-06	0.000144582	0.122217	0.0096	0.0104|0.0096|0.0183|0.0133|0.0113
G3BP1	NFX1	Q12986	SA	T2 - T3	0.204945	8.86848e-06	0.000144582	0.0164223	0.0096	0.0104|0.0096|0.0183|0.0133|0.0113
EIF4A2	IPO9	Q96P70	SA	T1 - T2	-0.254436	1.734e-05	0.00014459	0.00228156	0.0327	0.0618|0.0327|0.0553|0.0693|0.0645
EIF4A2	IPO9	Q96P70	SA	T1 - T3	-0.323826	1.734e-05	0.00014459	6.72706e-05	0.0327	0.0618|0.0327|0.0553|0.0693|0.0645
EIF4A2	IPO9	Q96P70	SA	T2 - T3	-0.0693899	1.734e-05	0.00014459	0.701066	0.0327	0.0618|0.0327|0.0553|0.0693|0.0645
DDX3X	ZWINT	O95229	NaCl	T1 - T2	-0.340497	2.92464e-05	0.000144953	0.0154617	0.0388	0.0394|0.0406|0.0395|0.0977|0.0388
DDX3X	ZWINT	O95229	NaCl	T1 - T3	-0.636821	2.92464e-05	0.000144953	3.48365e-05	0.0388	0.0394|0.0406|0.0395|0.0977|0.0388
DDX3X	ZWINT	O95229	NaCl	T2 - T3	-0.296325	2.92464e-05	0.000144953	0.124999	0.0388	0.0394|0.0406|0.0395|0.0977|0.0388
DDX3X	ZNF281	Q9Y2X9	NaCl	T1 - T2	0.533263	2.92891e-05	0.00014502	6.80736e-05	0.0592	0.2755|0.0592|0.2432|0.1636|0.2966
DDX3X	ZNF281	Q9Y2X9	NaCl	T1 - T3	0.437134	2.92891e-05	0.00014502	0.00638713	0.0592	0.2755|0.0592|0.2432|0.1636|0.2966
DDX3X	ZNF281	Q9Y2X9	NaCl	T2 - T3	-0.0961283	2.92891e-05	0.00014502	0.808655	0.0592	0.2755|0.0592|0.2432|0.1636|0.2966
CELF1	QARS1	P47897	NaCl	T1 - T2	0.420307	2.28708e-05	0.000145177	1.17209e-05	0.0439	0.1394|0.0439|0.0543|0.3478|0.076
CELF1	QARS1	P47897	NaCl	T1 - T3	0.130982	2.28708e-05	0.000145177	0.298407	0.0439	0.1394|0.0439|0.0543|0.3478|0.076
CELF1	QARS1	P47897	NaCl	T2 - T3	-0.289324	2.28708e-05	0.000145177	0.0136365	0.0439	0.1394|0.0439|0.0543|0.3478|0.076
YTHDF2	ABLIM1	O14639	NaCl	T1 - T2	0.555137	1.93792e-05	0.000145344	3.37274e-05	0.0487	0.1071|0.0487|0.0791|0.2692|0.1801
YTHDF2	ABLIM1	O14639	NaCl	T1 - T3	-0.00590738	1.93792e-05	0.000145344	0.998694	0.0487	0.1071|0.0487|0.0791|0.2692|0.1801
YTHDF2	ABLIM1	O14639	NaCl	T2 - T3	-0.561044	1.93792e-05	0.000145344	0.000311747	0.0487	0.1071|0.0487|0.0791|0.2692|0.1801
EIF4A2	GPI	P06744	SA	T1 - T2	-0.444275	1.75131e-05	0.000145526	0.00220198	0.0367	0.0515|0.0367|0.1146|0.1546|0.1946
EIF4A2	GPI	P06744	SA	T1 - T3	-0.576631	1.75131e-05	0.000145526	5.57189e-05	0.0367	0.0515|0.0367|0.1146|0.1546|0.1946
EIF4A2	GPI	P06744	SA	T2 - T3	-0.132356	1.75131e-05	0.000145526	0.642516	0.0367	0.0515|0.0367|0.1146|0.1546|0.1946
EIF4A2	UBAP1	Q9NZ09	SA	T1 - T2	-0.512696	1.7506e-05	0.000145526	0.00179162	0.0297	0.0584|0.0297|0.0463|0.0396|0.061
EIF4A2	UBAP1	Q9NZ09	SA	T1 - T3	-0.650353	1.7506e-05	0.000145526	6.23784e-05	0.0297	0.0584|0.0297|0.0463|0.0396|0.061
EIF4A2	UBAP1	Q9NZ09	SA	T2 - T3	-0.137657	1.7506e-05	0.000145526	0.687259	0.0297	0.0584|0.0297|0.0463|0.0396|0.061
EIF4A2	AIMP1	Q12904	NaCl	T1 - T2	0.458788	3.05304e-05	0.000145527	0.000438627	0.0317	0.1153|0.0317|0.4114|0.1321|0.2467
EIF4A2	AIMP1	Q12904	NaCl	T1 - T3	-0.153773	3.05304e-05	0.000145527	0.378607	0.0317	0.1153|0.0317|0.4114|0.1321|0.2467
EIF4A2	AIMP1	Q12904	NaCl	T2 - T3	-0.612561	3.05304e-05	0.000145527	4.65621e-05	0.0317	0.1153|0.0317|0.4114|0.1321|0.2467
G3BP1	DDX5	P17844	SA	T1 - T2	0.0914376	8.95669e-06	0.000145546	0.284436	0.0456	0.0546|0.0456|0.0619|0.0458|0.0508
G3BP1	DDX5	P17844	SA	T1 - T3	0.292557	8.95669e-06	0.000145546	5.22337e-06	0.0456	0.0546|0.0456|0.0619|0.0458|0.0508
G3BP1	DDX5	P17844	SA	T2 - T3	0.20112	8.95669e-06	0.000145546	0.00550146	0.0456	0.0546|0.0456|0.0619|0.0458|0.0508
EIF4A2	TSEN54	Q7Z6J9	NaCl	T1 - T2	-1.4953	3.06651e-05	0.000146024	2.79794e-05	0.154	0.154
EIF4A2	TSEN54	Q7Z6J9	NaCl	T1 - T3	-0.170363	3.06651e-05	0.000146024	0.215199	0.154	0.154
EIF4A2	TSEN54	Q7Z6J9	NaCl	T2 - T3	1.32494	3.06651e-05	0.000146024	0.000102499	0.154	0.154
G3BP1	SASS6	Q6UVJ0	NaCl	T1 - T2	0.268382	2.9422e-05	0.000146093	0.000110946	0.0216	0.0368|0.0216|0.0806|0.029|0.0784
G3BP1	SASS6	Q6UVJ0	NaCl	T1 - T3	-0.0332051	2.9422e-05	0.000146093	0.862107	0.0216	0.0368|0.0216|0.0806|0.029|0.0784
G3BP1	SASS6	Q6UVJ0	NaCl	T2 - T3	-0.301587	2.9422e-05	0.000146093	0.000175269	0.0216	0.0368|0.0216|0.0806|0.029|0.0784
G3BP1	TPD52L2	O43399	NaCl	T1 - T2	0.533171	2.94289e-05	0.000146093	0.000277878	0.0273	0.0437|0.0273|0.0491|0.0376|0.1609
G3BP1	TPD52L2	O43399	NaCl	T1 - T3	-0.137884	2.94289e-05	0.000146093	0.552007	0.0273	0.0437|0.0273|0.0491|0.0376|0.1609
G3BP1	TPD52L2	O43399	NaCl	T2 - T3	-0.671054	2.94289e-05	0.000146093	6.82531e-05	0.0273	0.0437|0.0273|0.0491|0.0376|0.1609
YTHDF2	IFT172	Q9UG01	NaCl	T1 - T2	0.339657	1.9536e-05	0.000146259	2.54649e-05	0.0578	0.0619|0.0578|0.0819|0.2325|0.2007
YTHDF2	IFT172	Q9UG01	NaCl	T1 - T3	0.0136139	1.9536e-05	0.000146259	0.981895	0.0578	0.0619|0.0578|0.0819|0.2325|0.2007
YTHDF2	IFT172	Q9UG01	NaCl	T2 - T3	-0.326043	1.9536e-05	0.000146259	0.000578729	0.0578	0.0619|0.0578|0.0819|0.2325|0.2007
ZC3HAV1	DDX17	Q92841	SA	T1 - T2	0.0986852	5.71648e-06	0.000146489	0.44953	0.0359	0.0478|0.0359|0.0467|0.0379|0.0439
ZC3HAV1	DDX17	Q92841	SA	T1 - T3	0.412931	5.71648e-06	0.000146489	3.10067e-06	0.0359	0.0478|0.0359|0.0467|0.0379|0.0439
ZC3HAV1	DDX17	Q92841	SA	T2 - T3	0.314246	5.71648e-06	0.000146489	0.00297794	0.0359	0.0478|0.0359|0.0467|0.0379|0.0439
CELF1	ACLY	P53396	NaCl	T1 - T2	0.319678	2.31109e-05	0.000146504	8.09216e-05	0.0316	0.0473|0.0316|0.0497|0.0555|0.0667
CELF1	ACLY	P53396	NaCl	T1 - T3	-0.0346522	2.31109e-05	0.000146504	0.888892	0.0316	0.0473|0.0316|0.0497|0.0555|0.0667
CELF1	ACLY	P53396	NaCl	T2 - T3	-0.35433	2.31109e-05	0.000146504	0.000163614	0.0316	0.0473|0.0316|0.0497|0.0555|0.0667
CELF1	BYSL	Q13895	NaCl	T1 - T2	0.797658	2.31795e-05	0.000146741	1.46679e-05	0.0425	0.1761|0.0425|0.1781|0.1839|0.2435
CELF1	BYSL	Q13895	NaCl	T1 - T3	0.158745	2.31795e-05	0.000146741	0.604034	0.0425	0.1761|0.0425|0.1781|0.1839|0.2435
CELF1	BYSL	Q13895	NaCl	T2 - T3	-0.638914	2.31795e-05	0.000146741	0.00327446	0.0425	0.1761|0.0425|0.1781|0.1839|0.2435
DDX3X	CAPN15	O75808	SA	T1 - T2	-0.482257	8.6909e-06	0.000146832	8.09146e-05	0.0208	0.0331|0.0208|0.0987|0.0409|0.0449
DDX3X	CAPN15	O75808	SA	T1 - T3	-0.408164	8.6909e-06	0.000146832	0.00102072	0.0208	0.0331|0.0208|0.0987|0.0409|0.0449
DDX3X	CAPN15	O75808	SA	T2 - T3	0.0740928	8.6909e-06	0.000146832	0.844944	0.0208	0.0331|0.0208|0.0987|0.0409|0.0449
YTHDF2	ARFGEF2	Q9Y6D5	NaCl	T1 - T2	0.725076	1.9666e-05	0.000146972	6.83657e-05	0.077	0.3144|0.077|0.2107|0.3194|0.4514
YTHDF2	ARFGEF2	Q9Y6D5	NaCl	T1 - T3	-0.0926621	1.9666e-05	0.000146972	0.828315	0.077	0.3144|0.077|0.2107|0.3194|0.4514
YTHDF2	ARFGEF2	Q9Y6D5	NaCl	T2 - T3	-0.817738	1.9666e-05	0.000146972	9.95395e-05	0.077	0.3144|0.077|0.2107|0.3194|0.4514
YTHDF2	S100A9	P06702	NaCl	T1 - T2	0.589655	1.97709e-05	0.000147494	0.0245839	0.0393	0.2464|0.3098|0.0821|0.0577|0.0393
YTHDF2	S100A9	P06702	NaCl	T1 - T3	1.10194	1.97709e-05	0.000147494	1.59582e-05	0.0393	0.2464|0.3098|0.0821|0.0577|0.0393
YTHDF2	S100A9	P06702	NaCl	T2 - T3	0.512284	1.97709e-05	0.000147494	0.11419	0.0393	0.2464|0.3098|0.0821|0.0577|0.0393
YTHDF2	ARMC6	Q6NXE6	SA	T1 - T2	-0.093272	9.3061e-06	0.000147498	0.808545	0.0202	0.493|0.0202|0.4784|0.2803
YTHDF2	ARMC6	Q6NXE6	SA	T1 - T3	-0.762455	9.3061e-06	0.000147498	7.80947e-06	0.0202	0.493|0.0202|0.4784|0.2803
YTHDF2	ARMC6	Q6NXE6	SA	T2 - T3	-0.669183	9.3061e-06	0.000147498	0.000679931	0.0202	0.493|0.0202|0.4784|0.2803
ZC3HAV1	GLMN	Q92990	NaCl	T1 - T2	0.603959	3.33131e-05	0.000147707	0.00109929	0.0202	0.0883|0.0202|0.129|0.2077|0.2037
ZC3HAV1	GLMN	Q92990	NaCl	T1 - T3	-0.297869	3.33131e-05	0.000147707	0.153746	0.0202	0.0883|0.0202|0.129|0.2077|0.2037
ZC3HAV1	GLMN	Q92990	NaCl	T2 - T3	-0.901828	3.33131e-05	0.000147707	2.95955e-05	0.0202	0.0883|0.0202|0.129|0.2077|0.2037
ZC3HAV1	RPS14	P62263	NaCl	T1 - T2	0.657921	3.33805e-05	0.000147874	2.38368e-05	0.0061	0.0223|0.0061|0.0389|0.0133|0.0411
ZC3HAV1	RPS14	P62263	NaCl	T1 - T3	0.10843	3.33805e-05	0.000147874	0.710149	0.0061	0.0223|0.0061|0.0389|0.0133|0.0411
ZC3HAV1	RPS14	P62263	NaCl	T2 - T3	-0.549491	3.33805e-05	0.000147874	0.00248312	0.0061	0.0223|0.0061|0.0389|0.0133|0.0411
CELF1	ELP4	Q96EB1	NaCl	T1 - T2	0.695886	2.33983e-05	0.000147927	1.23005e-05	0.0347	0.0897|0.0347|0.0716|0.1527|0.1151
CELF1	ELP4	Q96EB1	NaCl	T1 - T3	0.198254	2.33983e-05	0.000147927	0.362668	0.0347	0.0897|0.0347|0.0716|0.1527|0.1151
CELF1	ELP4	Q96EB1	NaCl	T2 - T3	-0.497633	2.33983e-05	0.000147927	0.00986746	0.0347	0.0897|0.0347|0.0716|0.1527|0.1151
ZC3HAV1	CNOT4	O95628	SA	T1 - T2	-0.477325	5.80322e-06	0.000147953	1.193e-05	0.0024	0.0024|0.0094|0.0048|0.0068|0.0058
ZC3HAV1	CNOT4	O95628	SA	T1 - T3	-0.329224	5.80322e-06	0.000147953	0.0032746	0.0024	0.0024|0.0094|0.0048|0.0068|0.0058
ZC3HAV1	CNOT4	O95628	SA	T2 - T3	0.148101	5.80322e-06	0.000147953	0.399683	0.0024	0.0024|0.0094|0.0048|0.0068|0.0058
CELF1	RBMS1	P29558	NaCl	T1 - T2	-0.752618	2.3447e-05	0.000148037	1.26852e-05	0	0|3e-04|0|0|0
CELF1	RBMS1	P29558	NaCl	T1 - T3	-0.256682	2.3447e-05	0.000148037	0.198501	0	0|3e-04|0|0|0
CELF1	RBMS1	P29558	NaCl	T2 - T3	0.495936	2.3447e-05	0.000148037	0.0139784	0	0|3e-04|0|0|0
G3BP1	CEP131	Q9UPN4	NaCl	T1 - T2	0.464161	2.99162e-05	0.000148365	5.4181e-05	0.0383	0.2741|0.0383|0.267|0.2075|0.2454
G3BP1	CEP131	Q9UPN4	NaCl	T1 - T3	-0.00848357	2.99162e-05	0.000148365	0.99645	0.0383	0.2741|0.0383|0.267|0.2075|0.2454
G3BP1	CEP131	Q9UPN4	NaCl	T2 - T3	-0.472645	2.99162e-05	0.000148365	0.000426849	0.0383	0.2741|0.0383|0.267|0.2075|0.2454
G3BP1	BORA	Q6PGQ7	SA	T1 - T2	-0.975814	9.16028e-06	0.000148373	6.76539e-05	0.0174	0.0232|0.0174|0.0684|0.0312|0.0454
G3BP1	BORA	Q6PGQ7	SA	T1 - T3	-0.941144	9.16028e-06	0.000148373	0.00011827	0.0174	0.0232|0.0174|0.0684|0.0312|0.0454
G3BP1	BORA	Q6PGQ7	SA	T2 - T3	0.03467	9.16028e-06	0.000148373	0.986918	0.0174	0.0232|0.0174|0.0684|0.0312|0.0454
FMR1	TECPR2	O15040	NaCl	T1 - T2	-1.14448	1.35853e-05	0.000148683	1.94246e-05	0.1661	0.4815|0.1661
FMR1	TECPR2	O15040	NaCl	T1 - T3	0.019336	1.35853e-05	0.000148683	0.994099	0.1661	0.4815|0.1661
FMR1	TECPR2	O15040	NaCl	T2 - T3	1.16381	1.35853e-05	0.000148683	9.29658e-05	0.1661	0.4815|0.1661
FMR1	ASNS	P08243	SA	T1 - T2	0.673928	7.70446e-06	0.000149421	5.64937e-06	0.0461	0.1747|0.2327|0.0461|0.3416|0.2458
FMR1	ASNS	P08243	SA	T1 - T3	0.103026	7.70446e-06	0.000149421	0.725363	0.0461	0.1747|0.2327|0.0461|0.3416|0.2458
FMR1	ASNS	P08243	SA	T2 - T3	-0.570902	7.70446e-06	0.000149421	0.00104189	0.0461	0.1747|0.2327|0.0461|0.3416|0.2458
DAZL	ACTN4	O43707	SA	T1 - T2	0.470717	3.56693e-06	0.000149539	1.43741e-05	0.0567	0.4192|0.2769|0.0567|0.3853|0.1168
DAZL	ACTN4	O43707	SA	T1 - T3	0.35935	3.56693e-06	0.000149539	0.00124418	0.0567	0.4192|0.2769|0.0567|0.3853|0.1168
DAZL	ACTN4	O43707	SA	T2 - T3	-0.111367	3.56693e-06	0.000149539	0.603921	0.0567	0.4192|0.2769|0.0567|0.3853|0.1168
DAZL	CEP152	O94986	SA	T1 - T2	0.172766	3.60135e-06	0.000149558	0.17092	0.0503	0.1672|0.0503|0.3278|0.2578|0.3788
DAZL	CEP152	O94986	SA	T1 - T3	0.488278	3.60135e-06	0.000149558	1.69179e-06	0.0503	0.1672|0.0503|0.3278|0.2578|0.3788
DAZL	CEP152	O94986	SA	T2 - T3	0.315512	3.60135e-06	0.000149558	0.0128846	0.0503	0.1672|0.0503|0.3278|0.2578|0.3788
ZC3HAV1	R3HDM1	Q15032	SA	T1 - T2	0.0197729	5.92913e-06	0.000149636	0.967985	0.0003	7e-04|0.0028|4e-04|0.0219|3e-04
ZC3HAV1	R3HDM1	Q15032	SA	T1 - T3	0.392687	5.92913e-06	0.000149636	7.60656e-06	0.0003	7e-04|0.0028|4e-04|0.0219|3e-04
ZC3HAV1	R3HDM1	Q15032	SA	T2 - T3	0.372914	5.92913e-06	0.000149636	0.000284476	0.0003	7e-04|0.0028|4e-04|0.0219|3e-04
ZC3HAV1	TARBP2	Q15633	SA	T1 - T2	0.831349	5.90765e-06	0.000149636	0.000200411	0.0026	0.0731|0.0149|0.0034|0.2853|0.0026
ZC3HAV1	TARBP2	Q15633	SA	T1 - T3	0.921155	5.90765e-06	0.000149636	4.47344e-05	0.0026	0.0731|0.0149|0.0034|0.2853|0.0026
ZC3HAV1	TARBP2	Q15633	SA	T2 - T3	0.0898067	5.90765e-06	0.000149636	0.909487	0.0026	0.0731|0.0149|0.0034|0.2853|0.0026
FMR1	KIF11	P52732	SA	T1 - T2	0.54352	7.76757e-06	0.000149906	5.32104e-06	0.0818	0.1657|0.0818|0.1546|0.2481|0.2642
FMR1	KIF11	P52732	SA	T1 - T3	0.27085	7.76757e-06	0.000149906	0.0399064	0.0818	0.1657|0.0818|0.1546|0.2481|0.2642
FMR1	KIF11	P52732	SA	T2 - T3	-0.272671	7.76757e-06	0.000149906	0.0851162	0.0818	0.1657|0.0818|0.1546|0.2481|0.2642
ZC3HAV1	NUP42	O15504	NaCl	T1 - T2	-0.240819	3.38785e-05	0.000149948	0.0427912	0.0022	0.0032|0.0031|0.0037|0.0022|0.0033
ZC3HAV1	NUP42	O15504	NaCl	T1 - T3	0.296462	3.38785e-05	0.000149948	0.00909956	0.0022	0.0032|0.0031|0.0037|0.0022|0.0033
ZC3HAV1	NUP42	O15504	NaCl	T2 - T3	0.537282	3.38785e-05	0.000149948	1.85659e-05	0.0022	0.0032|0.0031|0.0037|0.0022|0.0033
DAZL	FAM168A	Q92567	NaCl	T1 - T2	-1.66184	8.34929e-06	0.00014998	1.69245e-05	0.0009	9e-04|0.0256|0.0016|0.0209|0.0173
DAZL	FAM168A	Q92567	NaCl	T1 - T3	-1.21889	8.34929e-06	0.00014998	0.000875642	0.0009	9e-04|0.0256|0.0016|0.0209|0.0173
DAZL	FAM168A	Q92567	NaCl	T2 - T3	0.442944	8.34929e-06	0.00014998	0.403317	0.0009	9e-04|0.0256|0.0016|0.0209|0.0173
DAZL	SF3B3	Q15393	NaCl	T1 - T2	-0.217853	8.34128e-06	0.00014998	0.00686125	0.0416	0.0441|0.0433|0.0416|0.0485|0.048
DAZL	SF3B3	Q15393	NaCl	T1 - T3	-0.3311	8.34128e-06	0.00014998	1.40891e-05	0.0416	0.0441|0.0433|0.0416|0.0485|0.048
DAZL	SF3B3	Q15393	NaCl	T2 - T3	-0.113248	8.34128e-06	0.00014998	0.356138	0.0416	0.0441|0.0433|0.0416|0.0485|0.048
YTHDF2	YTHDF3	Q7Z739	SA	T1 - T2	0.28717	9.50567e-06	0.000150097	0.0174403	0.002	0.003|0.0044|0.0024|0.0039|0.002
YTHDF2	YTHDF3	Q7Z739	SA	T1 - T3	0.497341	9.50567e-06	0.000150097	9.53539e-06	0.002	0.003|0.0044|0.0024|0.0039|0.002
YTHDF2	YTHDF3	Q7Z739	SA	T2 - T3	0.210172	9.50567e-06	0.000150097	0.190982	0.002	0.003|0.0044|0.0024|0.0039|0.002
CNOT2	CCP110	O43303	NaCl	T1 - T2	0.363749	9.42683e-06	0.000150104	0.000245819	0.0839	0.1215|0.0929|0.0839|0.1733|0.1749
CNOT2	CCP110	O43303	NaCl	T1 - T3	-0.126061	9.42683e-06	0.000150104	0.347565	0.0839	0.1215|0.0929|0.0839|0.1733|0.1749
CNOT2	CCP110	O43303	NaCl	T2 - T3	-0.48981	9.42683e-06	0.000150104	1.5376e-05	0.0839	0.1215|0.0929|0.0839|0.1733|0.1749
YTHDF2	PICALM	Q13492	NaCl	T1 - T2	0.43522	2.01726e-05	0.000150225	0.000139576	0.0379	0.0476|0.0379|0.039|0.1376|0.0969
YTHDF2	PICALM	Q13492	NaCl	T1 - T3	-0.0889153	2.01726e-05	0.000150225	0.668206	0.0379	0.0476|0.0379|0.039|0.1376|0.0969
YTHDF2	PICALM	Q13492	NaCl	T2 - T3	-0.524135	2.01726e-05	0.000150225	6.8254e-05	0.0379	0.0476|0.0379|0.039|0.1376|0.0969
CNOT2	STAU2	Q9NUL3	SA	T1 - T2	-0.235404	6.98042e-06	0.000150274	0.480009	0.2674	0.2674|0.2772|0.3171|0.3556|0.3801
CNOT2	STAU2	Q9NUL3	SA	T1 - T3	0.865634	6.98042e-06	0.000150274	0.000103621	0.2674	0.2674|0.2772|0.3171|0.3556|0.3801
CNOT2	STAU2	Q9NUL3	SA	T2 - T3	1.10104	6.98042e-06	0.000150274	1.73115e-05	0.2674	0.2674|0.2772|0.3171|0.3556|0.3801
ZC3HAV1	RIBC1	Q8N443	SA	T1 - T2	-0.619787	6.0542e-06	0.000152024	6.85068e-06	0.008	0.008|0.0514|0.1223|0.0542|0.1378
ZC3HAV1	RIBC1	Q8N443	SA	T1 - T3	-0.374477	6.0542e-06	0.000152024	0.00701212	0.008	0.008|0.0514|0.1223|0.0542|0.1378
ZC3HAV1	RIBC1	Q8N443	SA	T2 - T3	0.245309	6.0542e-06	0.000152024	0.182201	0.008	0.008|0.0514|0.1223|0.0542|0.1378
CELF1	MEX3B	Q6ZN04	NaCl	T1 - T2	-0.723972	2.41533e-05	0.000152292	2.13704e-05	0	0|0.0465|0|0.0096|0.0187
CELF1	MEX3B	Q6ZN04	NaCl	T1 - T3	-0.403798	2.41533e-05	0.000152292	0.0218242	0	0|0.0465|0|0.0096|0.0187
CELF1	MEX3B	Q6ZN04	NaCl	T2 - T3	0.320174	2.41533e-05	0.000152292	0.153405	0	0|0.0465|0|0.0096|0.0187
YTHDF2	CLTC	Q00610	NaCl	T1 - T2	0.234258	2.05625e-05	0.000152859	9.9636e-05	0.08	0.0824|0.08|0.0937|0.199|0.1686
YTHDF2	CLTC	Q00610	NaCl	T1 - T3	-0.0351341	2.05625e-05	0.000152859	0.802471	0.08	0.0824|0.08|0.0937|0.199|0.1686
YTHDF2	CLTC	Q00610	NaCl	T2 - T3	-0.269392	2.05625e-05	0.000152859	0.000107	0.08	0.0824|0.08|0.0937|0.199|0.1686
DDX3X	PTAR1	Q7Z6K3	NaCl	T1 - T2	0.738752	3.11077e-05	0.000153872	0.000433626	0.0359	0.0634|0.0359|0.1579|0.0932|0.2271
DDX3X	PTAR1	Q7Z6K3	NaCl	T1 - T3	-0.301828	3.11077e-05	0.000153872	0.31882	0.0359	0.0634|0.0359|0.1579|0.0932|0.2271
DDX3X	PTAR1	Q7Z6K3	NaCl	T2 - T3	-1.04058	3.11077e-05	0.000153872	7.76515e-05	0.0359	0.0634|0.0359|0.1579|0.0932|0.2271
ZC3HAV1	PPP4R1	Q8TF05	NaCl	T1 - T2	0.711014	3.48113e-05	0.00015394	3.74178e-05	0.0474	0.1251|0.0474|0.0933|0.322|0.2081
ZC3HAV1	PPP4R1	Q8TF05	NaCl	T1 - T3	0.0445415	3.48113e-05	0.00015394	0.949902	0.0474	0.1251|0.0474|0.0933|0.322|0.2081
ZC3HAV1	PPP4R1	Q8TF05	NaCl	T2 - T3	-0.666472	3.48113e-05	0.00015394	0.000729065	0.0474	0.1251|0.0474|0.0933|0.322|0.2081
EIF4A2	PABPC1	P11940	SA	T1 - T2	0.327241	1.86087e-05	0.000154362	4.82922e-05	0.0245	0.0361|0.0245|0.026|0.0432|0.0291
EIF4A2	PABPC1	P11940	SA	T1 - T3	0.238437	1.86087e-05	0.000154362	0.00449701	0.0245	0.0361|0.0245|0.026|0.0432|0.0291
EIF4A2	PABPC1	P11940	SA	T2 - T3	-0.088804	1.86087e-05	0.000154362	0.560481	0.0245	0.0361|0.0245|0.026|0.0432|0.0291
G3BP1	WDR18	Q9BV38	SA	T1 - T2	-0.402779	9.58162e-06	0.000154697	0.0123037	0.036	0.0373|0.036|0.0418|0.0423|0.0432
G3BP1	WDR18	Q9BV38	SA	T1 - T3	-0.700419	9.58162e-06	0.000154697	6.36692e-06	0.036	0.0373|0.036|0.0418|0.0423|0.0432
G3BP1	WDR18	Q9BV38	SA	T2 - T3	-0.297641	9.58162e-06	0.000154697	0.114041	0.036	0.0373|0.036|0.0418|0.0423|0.0432
ZC3HAV1	LMCD1	Q9NZU5	NaCl	T1 - T2	0.396522	3.5014e-05	0.000154699	0.00329519	0.0221	0.0346|0.0221|0.0694|0.0378|0.0688
ZC3HAV1	LMCD1	Q9NZU5	NaCl	T1 - T3	-0.276449	3.5014e-05	0.000154699	0.0496773	0.0221	0.0346|0.0221|0.0694|0.0378|0.0688
ZC3HAV1	LMCD1	Q9NZU5	NaCl	T2 - T3	-0.672972	3.5014e-05	0.000154699	2.24404e-05	0.0221	0.0346|0.0221|0.0694|0.0378|0.0688
ZC3HAV1	CTIF	O43310	SA	T1 - T2	-0.692628	6.19449e-06	0.000154769	0.000107407	0.0077	0.0077|0.0167|0.1122|0.0112|0.0567
ZC3HAV1	CTIF	O43310	SA	T1 - T3	-0.67992	6.19449e-06	0.000154769	0.00014327	0.0077	0.0077|0.0167|0.1122|0.0112|0.0567
ZC3HAV1	CTIF	O43310	SA	T2 - T3	0.0127082	6.19449e-06	0.000154769	0.997286	0.0077	0.0077|0.0167|0.1122|0.0112|0.0567
CNOT2	EPRS1	P07814	SA	T1 - T2	0.212264	7.37191e-06	0.000154981	0.509957	0.26	0.3973|0.3698|0.26|0.4302|0.4718
CNOT2	EPRS1	P07814	SA	T1 - T3	0.971653	7.37191e-06	0.000154981	4.29508e-06	0.26	0.3973|0.3698|0.26|0.4302|0.4718
CNOT2	EPRS1	P07814	SA	T2 - T3	0.759389	7.37191e-06	0.000154981	0.0023232	0.26	0.3973|0.3698|0.26|0.4302|0.4718
CNOT2	H1-4	P10412	SA	T1 - T2	0.861266	7.32997e-06	0.000154981	0.00146976	0.0517	0.0855|0.0854|0.0631|0.0673|0.0517
CNOT2	H1-4	P10412	SA	T1 - T3	1.15615	7.32997e-06	0.000154981	1.99456e-05	0.0517	0.0855|0.0854|0.0631|0.0673|0.0517
CNOT2	H1-4	P10412	SA	T2 - T3	0.294888	7.32997e-06	0.000154981	0.525111	0.0517	0.0855|0.0854|0.0631|0.0673|0.0517
CNOT2	STRAP	Q9Y3F4	SA	T1 - T2	-0.339806	7.42941e-06	0.000154981	0.251292	0.2707	0.3821|0.363|0.2707|0.414|0.5002
CNOT2	STRAP	Q9Y3F4	SA	T1 - T3	0.941132	7.42941e-06	0.000154981	0.000148025	0.2707	0.3821|0.363|0.2707|0.414|0.5002
CNOT2	STRAP	Q9Y3F4	SA	T2 - T3	1.28094	7.42941e-06	0.000154981	1.03454e-05	0.2707	0.3821|0.363|0.2707|0.414|0.5002
G3BP1	RPAP3	Q9H6T3	SA	T1 - T2	-0.0422398	9.63649e-06	0.000155082	0.74746	0.0263	0.0407|0.0263|0.0446|0.0375|0.0463
G3BP1	RPAP3	Q9H6T3	SA	T1 - T3	-0.271192	9.63649e-06	0.000155082	1.23683e-05	0.0263	0.0407|0.0263|0.0446|0.0375|0.0463
G3BP1	RPAP3	Q9H6T3	SA	T2 - T3	-0.228953	9.63649e-06	0.000155082	0.000753718	0.0263	0.0407|0.0263|0.0446|0.0375|0.0463
DAZL	CKB	P12277	SA	T1 - T2	0.886351	3.77158e-06	0.000155164	2.04456e-06	0.0496	0.0895|0.1431|0.0496|0.198|0.145
DAZL	CKB	P12277	SA	T1 - T3	0.219649	3.77158e-06	0.000155164	0.380821	0.0496	0.0895|0.1431|0.0496|0.198|0.145
DAZL	CKB	P12277	SA	T2 - T3	-0.666702	3.77158e-06	0.000155164	0.00212126	0.0496	0.0895|0.1431|0.0496|0.198|0.145
ZC3HAV1	PPA1	Q15181	SA	T1 - T2	0.969039	6.24908e-06	0.000155356	3.30212e-06	0.0544	0.1324|0.1404|0.0544|0.2612|0.0629
ZC3HAV1	PPA1	Q15181	SA	T1 - T3	0.255598	6.24908e-06	0.000155356	0.35933	0.0544	0.1324|0.1404|0.0544|0.2612|0.0629
ZC3HAV1	PPA1	Q15181	SA	T2 - T3	-0.713441	6.24908e-06	0.000155356	0.00364119	0.0544	0.1324|0.1404|0.0544|0.2612|0.0629
ZC3HAV1	TBC1D22B	Q9NU19	NaCl	T1 - T2	0.663296	3.52734e-05	0.000155708	0.000238537	0.011	0.1006|0.011|0.0674|0.1483|0.2087
ZC3HAV1	TBC1D22B	Q9NU19	NaCl	T1 - T3	-0.171379	3.52734e-05	0.000155708	0.499961	0.011	0.1006|0.011|0.0674|0.1483|0.2087
ZC3HAV1	TBC1D22B	Q9NU19	NaCl	T2 - T3	-0.834675	3.52734e-05	0.000155708	7.01414e-05	0.011	0.1006|0.011|0.0674|0.1483|0.2087
FMR1	TLN2	Q9Y4G6	NaCl	T1 - T2	-1.19762	1.42706e-05	0.000155751	2.44165e-05	0.2246	0.2246
FMR1	TLN2	Q9Y4G6	NaCl	T1 - T3	0.110106	1.42706e-05	0.000155751	0.78154	0.2246	0.2246
FMR1	TLN2	Q9Y4G6	NaCl	T2 - T3	1.30773	1.42706e-05	0.000155751	4.22943e-05	0.2246	0.2246
EIF4A2	GBF1	Q92538	SA	T1 - T2	-0.288345	1.88339e-05	0.000155959	0.0009856	0.0419	0.103|0.0419|0.2087|0.1527|0.2393
EIF4A2	GBF1	Q92538	SA	T1 - T3	-0.329407	1.88339e-05	0.000155959	0.000138589	0.0419	0.103|0.0419|0.2087|0.1527|0.2393
EIF4A2	GBF1	Q92538	SA	T2 - T3	-0.0410625	1.88339e-05	0.000155959	0.893903	0.0419	0.103|0.0419|0.2087|0.1527|0.2393
FMR1	MRE11	P49959	NaCl	T1 - T2	0.479367	1.43326e-05	0.000155996	8.5639e-05	0.0476	0.0722|0.0476|0.0592|0.0657|0.0698
FMR1	MRE11	P49959	NaCl	T1 - T3	-0.0806755	1.43326e-05	0.000155996	0.755481	0.0476	0.0722|0.0476|0.0592|0.0657|0.0698
FMR1	MRE11	P49959	NaCl	T2 - T3	-0.560043	1.43326e-05	0.000155996	6.9349e-05	0.0476	0.0722|0.0476|0.0592|0.0657|0.0698
DAZL	IGF2BP2	Q9Y6M1	SA	T1 - T2	-0.384184	3.88051e-06	0.000156173	0.00104626	0.0011	0.0011|0.0058|0.0025|0.0418|0.0042
DAZL	IGF2BP2	Q9Y6M1	SA	T1 - T3	-0.493191	3.88051e-06	0.000156173	1.72942e-05	0.0011	0.0011|0.0058|0.0025|0.0418|0.0042
DAZL	IGF2BP2	Q9Y6M1	SA	T2 - T3	-0.109008	3.88051e-06	0.000156173	0.645767	0.0011	0.0011|0.0058|0.0025|0.0418|0.0042
DAZL	UBAP2	Q5T6F2	SA	T1 - T2	0.318794	3.88624e-06	0.000156173	0.0126051	0.0076	0.0115|0.0135|0.01|0.0137|0.0076
DAZL	UBAP2	Q5T6F2	SA	T1 - T3	0.550602	3.88624e-06	0.000156173	4.02048e-06	0.0076	0.0115|0.0135|0.01|0.0137|0.0076
DAZL	UBAP2	Q5T6F2	SA	T2 - T3	0.231808	3.88624e-06	0.000156173	0.171006	0.0076	0.0115|0.0135|0.01|0.0137|0.0076
ZC3HAV1	CEP131	Q9UPN4	SA	T1 - T2	0.0788212	6.31522e-06	0.000156224	0.390763	0.0217	0.0627|0.0217|0.0847|0.0647|0.0333
ZC3HAV1	CEP131	Q9UPN4	SA	T1 - T3	0.300348	6.31522e-06	0.000156224	3.23883e-06	0.0217	0.0627|0.0217|0.0847|0.0647|0.0333
ZC3HAV1	CEP131	Q9UPN4	SA	T2 - T3	0.221527	6.31522e-06	0.000156224	0.00454791	0.0217	0.0627|0.0217|0.0847|0.0647|0.0333
ZC3HAV1	HCFC1	P51610	SA	T1 - T2	-0.169207	6.34721e-06	0.000156241	0.116683	0.0491	0.0972|0.0491|0.1322|0.0918|0.1374
ZC3HAV1	HCFC1	P51610	SA	T1 - T3	-0.422879	6.34721e-06	0.000156241	3.21855e-06	0.0491	0.0972|0.0491|0.1322|0.0918|0.1374
ZC3HAV1	HCFC1	P51610	SA	T2 - T3	-0.253673	6.34721e-06	0.000156241	0.0276475	0.0491	0.0972|0.0491|0.1322|0.0918|0.1374
CELF1	IQCB1	Q15051	NaCl	T1 - T2	0.683861	2.48271e-05	0.000156331	1.30625e-05	0.0481	0.1146|0.0481|0.063|0.3583|0.2034
CELF1	IQCB1	Q15051	NaCl	T1 - T3	0.213898	2.48271e-05	0.000156331	0.281769	0.0481	0.1146|0.0481|0.063|0.3583|0.2034
CELF1	IQCB1	Q15051	NaCl	T2 - T3	-0.469963	2.48271e-05	0.000156331	0.012505	0.0481	0.1146|0.0481|0.063|0.3583|0.2034
DDX3X	RAF1	P04049	NaCl	T1 - T2	0.442672	3.16558e-05	0.000156428	9.76278e-05	0.0296	0.0632|0.0296|0.0792|0.056|0.0896
DDX3X	RAF1	P04049	NaCl	T1 - T3	-0.0560885	3.16558e-05	0.000156428	0.882487	0.0296	0.0632|0.0296|0.0792|0.056|0.0896
DDX3X	RAF1	P04049	NaCl	T2 - T3	-0.498761	3.16558e-05	0.000156428	0.000485502	0.0296	0.0632|0.0296|0.0792|0.056|0.0896
CELF1	WAC	Q9BTA9	NaCl	T1 - T2	0.31229	2.49523e-05	0.00015691	0.0273944	0.0223	0.0319|0.0223|0.0404|0.0385|0.0487
CELF1	WAC	Q9BTA9	NaCl	T1 - T3	-0.354227	2.49523e-05	0.00015691	0.0103219	0.0223	0.0319|0.0223|0.0404|0.0385|0.0487
CELF1	WAC	Q9BTA9	NaCl	T2 - T3	-0.666517	2.49523e-05	0.00015691	1.31934e-05	0.0223	0.0319|0.0223|0.0404|0.0385|0.0487
G3BP1	ASNS	P08243	NaCl	T1 - T2	-0.148671	3.18986e-05	0.00015804	0.105294	0.0285	0.0348|0.0391|0.0285|0.0518|0.0312
G3BP1	ASNS	P08243	NaCl	T1 - T3	-0.337893	3.18986e-05	0.00015804	1.86084e-05	0.0285	0.0348|0.0391|0.0285|0.0518|0.0312
G3BP1	ASNS	P08243	NaCl	T2 - T3	-0.189222	3.18986e-05	0.00015804	0.0656024	0.0285	0.0348|0.0391|0.0285|0.0518|0.0312
ZC3HAV1	LTV1	Q96GA3	NaCl	T1 - T2	0.436191	3.59585e-05	0.000158592	1.84874e-05	0.0056	0.0143|0.0056|0.0205|0.0094|0.0188
ZC3HAV1	LTV1	Q96GA3	NaCl	T1 - T3	0.142274	3.59585e-05	0.000158592	0.288506	0.0056	0.0143|0.0056|0.0205|0.0094|0.0188
ZC3HAV1	LTV1	Q96GA3	NaCl	T2 - T3	-0.293917	3.59585e-05	0.000158592	0.0202977	0.0056	0.0143|0.0056|0.0205|0.0094|0.0188
DDX3X	TMEM131	Q92545	NaCl	T1 - T2	0.344787	3.22689e-05	0.0001593	2.28292e-05	0.0554	0.2438|0.0554|0.4124|0.1859|0.4373
DDX3X	TMEM131	Q92545	NaCl	T1 - T3	0.196202	3.22689e-05	0.0001593	0.0585718	0.0554	0.2438|0.0554|0.4124|0.1859|0.4373
DDX3X	TMEM131	Q92545	NaCl	T2 - T3	-0.148585	3.22689e-05	0.0001593	0.249775	0.0554	0.2438|0.0554|0.4124|0.1859|0.4373
DAZL	GPATCH1	Q9BRR8	SA	T1 - T2	0.374956	4.0311e-06	0.000159864	1.88462e-06	0.0418	0.0488|0.0418|0.0422|0.0458|0.0462
DAZL	GPATCH1	Q9BRR8	SA	T1 - T3	0.129056	4.0311e-06	0.000159864	0.193196	0.0418	0.0488|0.0418|0.0422|0.0458|0.0462
DAZL	GPATCH1	Q9BRR8	SA	T2 - T3	-0.2459	4.0311e-06	0.000159864	0.0121184	0.0418	0.0488|0.0418|0.0422|0.0458|0.0462
ZC3HAV1	HUWE1	Q7Z6Z7	NaCl	T1 - T2	0.157259	3.63223e-05	0.000160055	0.0179776	0.0837	0.0837|0.0987|0.1456|0.1682|0.1194
ZC3HAV1	HUWE1	Q7Z6Z7	NaCl	T1 - T3	-0.148264	3.63223e-05	0.000160055	0.027793	0.0837	0.0837|0.0987|0.1456|0.1682|0.1194
ZC3HAV1	HUWE1	Q7Z6Z7	NaCl	T2 - T3	-0.305524	3.63223e-05	0.000160055	1.87017e-05	0.0837	0.0837|0.0987|0.1456|0.1682|0.1194
EIF4A2	ALG13	Q9NP73	NaCl	T1 - T2	0.0906995	3.36896e-05	0.000160267	0.594369	0.0481	0.0743|0.0481|0.1716|0.0908|0.1119
EIF4A2	ALG13	Q9NP73	NaCl	T1 - T3	-0.374525	3.36896e-05	0.000160267	0.000276619	0.0481	0.0743|0.0481|0.1716|0.0908|0.1119
EIF4A2	ALG13	Q9NP73	NaCl	T2 - T3	-0.465224	3.36896e-05	0.000160267	8.49299e-05	0.0481	0.0743|0.0481|0.1716|0.0908|0.1119
YTHDF2	CCDC14	Q49A88	NaCl	T1 - T2	0.58749	2.16377e-05	0.000160568	1.40623e-05	0.0189	0.0557|0.0189|0.363|0.2405|0.3625
YTHDF2	CCDC14	Q49A88	NaCl	T1 - T3	0.111471	2.16377e-05	0.000160568	0.630981	0.0189	0.0557|0.0189|0.363|0.2405|0.3625
YTHDF2	CCDC14	Q49A88	NaCl	T2 - T3	-0.47602	2.16377e-05	0.000160568	0.00282549	0.0189	0.0557|0.0189|0.363|0.2405|0.3625
ZC3HAV1	RNASEH2A	O75792	NaCl	T1 - T2	0.417301	3.64853e-05	0.000160632	8.87465e-05	0.0255	0.0903|0.0255|0.0853|0.1475|0.1704
ZC3HAV1	RNASEH2A	O75792	NaCl	T1 - T3	-0.0373234	3.64853e-05	0.000160632	0.910478	0.0255	0.0903|0.0255|0.0853|0.1475|0.1704
ZC3HAV1	RNASEH2A	O75792	NaCl	T2 - T3	-0.454624	3.64853e-05	0.000160632	0.000207668	0.0255	0.0903|0.0255|0.0853|0.1475|0.1704
CNOT2	IPO4	Q8TEX9	NaCl	T1 - T2	-0.227788	1.01488e-05	0.000160649	0.00152347	0.1593	0.1593|0.2388
CNOT2	IPO4	Q8TEX9	NaCl	T1 - T3	-0.294915	1.01488e-05	0.000160649	3.43185e-05	0.1593	0.1593|0.2388
CNOT2	IPO4	Q8TEX9	NaCl	T2 - T3	-0.0671265	1.01488e-05	0.000160649	0.628867	0.1593	0.1593|0.2388
YTHDF2	QARS1	P47897	SA	T1 - T2	0.451657	1.02164e-05	0.000160718	6.22719e-06	0.0432	0.0783|0.0432|0.0543|0.2827|0.1297
YTHDF2	QARS1	P47897	SA	T1 - T3	0.091166	1.02164e-05	0.000160718	0.585642	0.0432	0.0783|0.0432|0.0543|0.2827|0.1297
YTHDF2	QARS1	P47897	SA	T2 - T3	-0.360491	1.02164e-05	0.000160718	0.00249991	0.0432	0.0783|0.0432|0.0543|0.2827|0.1297
ZC3HAV1	HMGB1	P09429	NaCl	T1 - T2	0.861437	3.65378e-05	0.000160721	0.000145403	0.0266	0.3707|0.0266|0.2652|0.0763|0.2623
ZC3HAV1	HMGB1	P09429	NaCl	T1 - T3	-0.134351	3.65378e-05	0.000160721	0.778286	0.0266	0.3707|0.0266|0.2652|0.0763|0.2623
ZC3HAV1	HMGB1	P09429	NaCl	T2 - T3	-0.995788	3.65378e-05	0.000160721	0.00014299	0.0266	0.3707|0.0266|0.2652|0.0763|0.2623
G3BP1	FBXO5	Q9UKT4	SA	T1 - T2	-0.668607	1.00749e-05	0.000161618	8.03524e-05	0.022	0.0254|0.022|0.1011|0.0268|0.1716
G3BP1	FBXO5	Q9UKT4	SA	T1 - T3	-0.635179	1.00749e-05	0.000161618	0.000186052	0.022	0.0254|0.022|0.1011|0.0268|0.1716
G3BP1	FBXO5	Q9UKT4	SA	T2 - T3	0.0334284	1.00749e-05	0.000161618	0.977226	0.022	0.0254|0.022|0.1011|0.0268|0.1716
YTHDF2	CAPRIN2	Q6IMN6	SA	T1 - T2	-0.419615	1.03258e-05	0.000161834	7.7324e-06	0.0096	0.0096|0.2529|0.2292|0.2436|0.276
YTHDF2	CAPRIN2	Q6IMN6	SA	T1 - T3	-0.0619696	1.03258e-05	0.000161834	0.75422	0.0096	0.0096|0.2529|0.2292|0.2436|0.276
YTHDF2	CAPRIN2	Q6IMN6	SA	T2 - T3	0.357646	1.03258e-05	0.000161834	0.00126937	0.0096	0.0096|0.2529|0.2292|0.2436|0.276
G3BP1	TTC4	O95801	NaCl	T1 - T2	0.423425	3.27211e-05	0.000161955	2.70398e-05	0.0246	0.0362|0.0246|0.0587|0.0373|0.0739
G3BP1	TTC4	O95801	NaCl	T1 - T3	0.0529761	3.27211e-05	0.000161955	0.828841	0.0246	0.0362|0.0246|0.0587|0.0373|0.0739
G3BP1	TTC4	O95801	NaCl	T2 - T3	-0.370449	3.27211e-05	0.000161955	0.00174078	0.0246	0.0362|0.0246|0.0587|0.0373|0.0739
G3BP1	AMPH	P49418	NaCl	T1 - T2	0.803278	3.27768e-05	0.00016207	3.90873e-05	0.0189	0.139|0.0189|0.2561|0.3748|0.2595
G3BP1	AMPH	P49418	NaCl	T1 - T3	0.0285382	3.27768e-05	0.00016207	0.982014	0.0189	0.139|0.0189|0.2561|0.3748|0.2595
G3BP1	AMPH	P49418	NaCl	T2 - T3	-0.774739	3.27768e-05	0.00016207	0.000449745	0.0189	0.139|0.0189|0.2561|0.3748|0.2595
ZC3HAV1	SNAP47	Q5SQN1	SA	T1 - T2	-0.4371	6.61929e-06	0.00016214	3.21552e-06	0.0177	0.0266|0.0177|0.0336|0.0268|0.0637
ZC3HAV1	SNAP47	Q5SQN1	SA	T1 - T3	-0.157018	6.61929e-06	0.00016214	0.172515	0.0177	0.0266|0.0177|0.0336|0.0268|0.0637
ZC3HAV1	SNAP47	Q5SQN1	SA	T2 - T3	0.280081	6.61929e-06	0.00016214	0.0162453	0.0177	0.0266|0.0177|0.0336|0.0268|0.0637
CNOT2	LPP	Q93052	NaCl	T1 - T2	0.562308	1.03126e-05	0.000162288	4.13171e-05	0.0541	0.1173|0.0541|0.095|0.1433|0.1815
CNOT2	LPP	Q93052	NaCl	T1 - T3	-0.0651653	1.03126e-05	0.000162288	0.862776	0.0541	0.1173|0.0541|0.095|0.1433|0.1815
CNOT2	LPP	Q93052	NaCl	T2 - T3	-0.627474	1.03126e-05	0.000162288	7.6906e-05	0.0541	0.1173|0.0541|0.095|0.1433|0.1815
DDX3X	KIAA0930	Q6ICG6	NaCl	T1 - T2	0.520667	3.29133e-05	0.00016232	3.49898e-05	0.0299	0.0754|0.0299|0.1252|0.0868|0.2479
DDX3X	KIAA0930	Q6ICG6	NaCl	T1 - T3	0.0379013	3.29133e-05	0.00016232	0.953639	0.0299	0.0754|0.0299|0.1252|0.0868|0.2479
DDX3X	KIAA0930	Q6ICG6	NaCl	T2 - T3	-0.482766	3.29133e-05	0.00016232	0.00256334	0.0299	0.0754|0.0299|0.1252|0.0868|0.2479
CNOT2	KIAA1671	Q9BY89	SA	T1 - T2	0.165043	7.85254e-06	0.000162548	0.00189111	0.0393	0.0511|0.0393|0.0442|0.052|0.0616
CNOT2	KIAA1671	Q9BY89	SA	T1 - T3	-0.103708	7.85254e-06	0.000162548	0.0805375	0.0393	0.0511|0.0393|0.0442|0.052|0.0616
CNOT2	KIAA1671	Q9BY89	SA	T2 - T3	-0.268751	7.85254e-06	0.000162548	5.07848e-06	0.0393	0.0511|0.0393|0.0442|0.052|0.0616
YTHDF2	SORBS1	Q9BX66	SA	T1 - T2	-0.0262603	1.04151e-05	0.00016263	0.904823	0.0385	0.0406|0.0385|0.0413|0.055|0.0478
YTHDF2	SORBS1	Q9BX66	SA	T1 - T3	-0.291709	1.04151e-05	0.00016263	1.0396e-05	0.0385	0.0406|0.0385|0.0413|0.055|0.0478
YTHDF2	SORBS1	Q9BX66	SA	T2 - T3	-0.265448	1.04151e-05	0.00016263	0.000674668	0.0385	0.0406|0.0385|0.0413|0.055|0.0478
EIF4A2	EEF2	P13639	NaCl	T1 - T2	0.106934	3.42746e-05	0.000162889	0.255572	0.0326	0.0446|0.0378|0.0326|0.0465|0.0441
EIF4A2	EEF2	P13639	NaCl	T1 - T3	-0.239119	3.42746e-05	0.000162889	0.00131694	0.0326	0.0446|0.0378|0.0326|0.0465|0.0441
EIF4A2	EEF2	P13639	NaCl	T2 - T3	-0.346054	3.42746e-05	0.000162889	3.55004e-05	0.0326	0.0446|0.0378|0.0326|0.0465|0.0441
FMR1	G3BP2	Q9UN86	SA	T1 - T2	0.35599	8.49938e-06	0.00016323	5.76874e-05	0.0001	0.0426|1e-04|0.026|0.0615|0.0992
FMR1	G3BP2	Q9UN86	SA	T1 - T3	0.300496	8.49938e-06	0.00016323	0.000830389	0.0001	0.0426|1e-04|0.026|0.0615|0.0992
FMR1	G3BP2	Q9UN86	SA	T2 - T3	-0.0554938	8.49938e-06	0.00016323	0.825287	0.0001	0.0426|1e-04|0.026|0.0615|0.0992
DAZL	CDCA2	Q69YH5	NaCl	T1 - T2	-1.01785	9.14146e-06	0.000163543	0.000278927	0.0759	0.3741|0.0759|0.1551|0.3801|0.449
DAZL	CDCA2	Q69YH5	NaCl	T1 - T3	0.385763	9.14146e-06	0.000163543	0.27977	0.0759	0.3741|0.0759|0.1551|0.3801|0.449
DAZL	CDCA2	Q69YH5	NaCl	T2 - T3	1.40361	9.14146e-06	0.000163543	1.25439e-05	0.0759	0.3741|0.0759|0.1551|0.3801|0.449
ZC3HAV1	MAP3K21	Q5TCX8	NaCl	T1 - T2	0.690525	3.72326e-05	0.000163633	6.10285e-05	0.0846	0.1102|0.0846|0.2602|0.2123|0.2584
ZC3HAV1	MAP3K21	Q5TCX8	NaCl	T1 - T3	-0.0172837	3.72326e-05	0.000163633	0.992004	0.0846	0.1102|0.0846|0.2602|0.2123|0.2584
ZC3HAV1	MAP3K21	Q5TCX8	NaCl	T2 - T3	-0.707809	3.72326e-05	0.000163633	0.000327591	0.0846	0.1102|0.0846|0.2602|0.2123|0.2584
ZC3HAV1	ASF1B	Q9NVP2	NaCl	T1 - T2	0.797477	3.73511e-05	0.00016401	2.34832e-05	0.034	0.0342|0.034|0.053|0.0373|0.0506
ZC3HAV1	ASF1B	Q9NVP2	NaCl	T1 - T3	0.36382	3.73511e-05	0.00016401	0.077358	0.034	0.0342|0.034|0.053|0.0373|0.0506
ZC3HAV1	ASF1B	Q9NVP2	NaCl	T2 - T3	-0.433657	3.73511e-05	0.00016401	0.0659271	0.034	0.0342|0.034|0.053|0.0373|0.0506
G3BP1	MARK3	P27448	NaCl	T1 - T2	0.612778	3.32187e-05	0.000164093	0.000138032	0.0271	0.1143|0.0271|0.2529|0.1559|0.3119
G3BP1	MARK3	P27448	NaCl	T1 - T3	-0.09837	3.32187e-05	0.000164093	0.765452	0.0271	0.1143|0.0271|0.2529|0.1559|0.3119
G3BP1	MARK3	P27448	NaCl	T2 - T3	-0.711148	3.32187e-05	0.000164093	0.000127693	0.0271	0.1143|0.0271|0.2529|0.1559|0.3119
CELF1	WBP11	Q9Y2W2	NaCl	T1 - T2	-0.179198	2.61642e-05	0.000164311	0.0435742	0.0185	0.0231|0.0185|0.0333|0.0235|0.0324
CELF1	WBP11	Q9Y2W2	NaCl	T1 - T3	-0.341587	2.61642e-05	0.000164311	2.00999e-05	0.0185	0.0231|0.0185|0.0333|0.0235|0.0324
CELF1	WBP11	Q9Y2W2	NaCl	T2 - T3	-0.162389	2.61642e-05	0.000164311	0.14272	0.0185	0.0231|0.0185|0.0333|0.0235|0.0324
FMR1	SYNJ2	O15056	SA	T1 - T2	-0.277332	8.61705e-06	0.000164686	4.56657e-06	0.0419	0.0461|0.0463|0.0569|0.0419|0.0831
FMR1	SYNJ2	O15056	SA	T1 - T3	-0.0688034	8.61705e-06	0.000164686	0.447153	0.0419	0.0461|0.0463|0.0569|0.0419|0.0831
FMR1	SYNJ2	O15056	SA	T2 - T3	0.208529	8.61705e-06	0.000164686	0.00453266	0.0419	0.0461|0.0463|0.0569|0.0419|0.0831
CNOT2	DCLRE1A	Q6PJP8	SA	T1 - T2	0.614921	8.04174e-06	0.000165193	0.0143939	0.1111	0.2285|0.1111|0.2676|0.4225|0.4622
CNOT2	DCLRE1A	Q6PJP8	SA	T1 - T3	1.05703	8.04174e-06	0.000165193	8.23703e-06	0.1111	0.2285|0.1111|0.2676|0.4225|0.4622
CNOT2	DCLRE1A	Q6PJP8	SA	T2 - T3	0.442106	8.04174e-06	0.000165193	0.185188	0.1111	0.2285|0.1111|0.2676|0.4225|0.4622
DDX3X	ARFIP1	P53367	NaCl	T1 - T2	0.458847	3.35495e-05	0.000165294	3.33083e-05	0.0373	0.0632|0.0373|0.0532|0.1441|0.1722
DDX3X	ARFIP1	P53367	NaCl	T1 - T3	0.0413294	3.35495e-05	0.000165294	0.931815	0.0373	0.0632|0.0373|0.0532|0.1441|0.1722
DDX3X	ARFIP1	P53367	NaCl	T2 - T3	-0.417517	3.35495e-05	0.000165294	0.00331647	0.0373	0.0632|0.0373|0.0532|0.1441|0.1722
EIF4A2	PARVA	Q9NVD7	NaCl	T1 - T2	0.980154	3.48934e-05	0.000165502	0.00029819	0.0188	0.0777|0.0188|0.0468|0.1339|0.1366
EIF4A2	PARVA	Q9NVD7	NaCl	T1 - T3	-0.324128	3.48934e-05	0.000165502	0.302072	0.0188	0.0777|0.0188|0.0468|0.1339|0.1366
EIF4A2	PARVA	Q9NVD7	NaCl	T2 - T3	-1.30428	3.48934e-05	0.000165502	4.80672e-05	0.0188	0.0777|0.0188|0.0468|0.1339|0.1366
DAZL	RBMX	P38159	SA	T1 - T2	-0.465252	4.21872e-06	0.000165811	4.5542e-06	0.0303	0.0401|0.0303|0.0461|0.0373|0.048
DAZL	RBMX	P38159	SA	T1 - T3	-0.0364047	4.21872e-06	0.000165811	0.918682	0.0303	0.0401|0.0303|0.0461|0.0373|0.048
DAZL	RBMX	P38159	SA	T2 - T3	0.428847	4.21872e-06	0.000165811	0.000291504	0.0303	0.0401|0.0303|0.0461|0.0373|0.048
G3BP1	KIF3A	Q9Y496	NaCl	T1 - T2	0.572801	3.36067e-05	0.000165846	1.966e-05	0.0269	0.0441|0.0269|0.262|0.1408|0.2471
G3BP1	KIF3A	Q9Y496	NaCl	T1 - T3	0.24953	3.36067e-05	0.000165846	0.104669	0.0269	0.0441|0.0269|0.262|0.1408|0.2471
G3BP1	KIF3A	Q9Y496	NaCl	T2 - T3	-0.32327	3.36067e-05	0.000165846	0.0594534	0.0269	0.0441|0.0269|0.262|0.1408|0.2471
EIF4A2	RNASEH2B	Q5TBB1	NaCl	T1 - T2	-1.33516	3.50527e-05	0.00016593	2.35027e-05	0.1564	0.3736|0.1564|0.3736|0.374|0.374
EIF4A2	RNASEH2B	Q5TBB1	NaCl	T1 - T3	-0.30913	3.50527e-05	0.00016593	0.361207	0.1564	0.3736|0.1564|0.3736|0.374|0.374
EIF4A2	RNASEH2B	Q5TBB1	NaCl	T2 - T3	1.02603	3.50527e-05	0.00016593	0.00201026	0.1564	0.3736|0.1564|0.3736|0.374|0.374
EIF4A2	SCYL1	Q96KG9	NaCl	T1 - T2	0.025608	3.50258e-05	0.00016593	0.95981	0.0343	0.0534|0.0343|0.0406|0.0468|0.0438
EIF4A2	SCYL1	Q96KG9	NaCl	T1 - T3	-0.409845	3.50258e-05	0.00016593	8.09102e-05	0.0343	0.0534|0.0343|0.0406|0.0468|0.0438
EIF4A2	SCYL1	Q96KG9	NaCl	T2 - T3	-0.435453	3.50258e-05	0.00016593	0.00030523	0.0343	0.0534|0.0343|0.0406|0.0468|0.0438
EIF4A2	CRTC3	Q6UUV7	SA	T1 - T2	0.158635	2.01089e-05	0.000166004	0.381191	0.0327	0.0422|0.0327|0.0367|0.0671|0.0566
EIF4A2	CRTC3	Q6UUV7	SA	T1 - T3	-0.492528	2.01089e-05	0.000166004	0.000282523	0.0327	0.0422|0.0327|0.0367|0.0671|0.0566
EIF4A2	CRTC3	Q6UUV7	SA	T2 - T3	-0.651163	2.01089e-05	0.000166004	3.29483e-05	0.0327	0.0422|0.0327|0.0367|0.0671|0.0566
EIF4A2	LRSAM1	Q6UWE0	SA	T1 - T2	-0.225799	2.01512e-05	0.000166004	0.00191892	0.0292	0.0568|0.0292|0.0378|0.0911|0.0655
EIF4A2	LRSAM1	Q6UWE0	SA	T1 - T3	-0.278038	2.01512e-05	0.000166004	9.31579e-05	0.0292	0.0568|0.0292|0.0378|0.0911|0.0655
EIF4A2	LRSAM1	Q6UWE0	SA	T2 - T3	-0.052239	2.01512e-05	0.000166004	0.768438	0.0292	0.0568|0.0292|0.0378|0.0911|0.0655
EIF4A2	PDE4DIP	Q5VU43	SA	T1 - T2	-0.29962	2.0123e-05	0.000166004	0.00157288	0.0344	0.0659|0.0344|0.1382|0.086|0.0656
EIF4A2	PDE4DIP	Q5VU43	SA	T1 - T3	-0.359901	2.0123e-05	0.000166004	0.000108143	0.0344	0.0659|0.0344|0.1382|0.086|0.0656
EIF4A2	PDE4DIP	Q5VU43	SA	T2 - T3	-0.0602818	2.0123e-05	0.000166004	0.81372	0.0344	0.0659|0.0344|0.1382|0.086|0.0656
FMR1	AIP	O00170	SA	T1 - T2	0.800826	8.73529e-06	0.000166139	5.68625e-06	0.1219	0.2418|0.1364|0.1219|0.1577|0.3437
FMR1	AIP	O00170	SA	T1 - T3	0.15364	8.73529e-06	0.000166139	0.565106	0.1219	0.2418|0.1364|0.1219|0.1577|0.3437
FMR1	AIP	O00170	SA	T2 - T3	-0.647186	8.73529e-06	0.000166139	0.00129777	0.1219	0.2418|0.1364|0.1219|0.1577|0.3437
CELF1	ERC1	Q8IUD2	NaCl	T1 - T2	-0.420263	2.65108e-05	0.000166266	6.52036e-05	0.0797	0.0797|0.0883|0.0991|0.0959|0.1137
CELF1	ERC1	Q8IUD2	NaCl	T1 - T3	0.0272121	2.65108e-05	0.000166266	0.956771	0.0797	0.0797|0.0883|0.0991|0.0959|0.1137
CELF1	ERC1	Q8IUD2	NaCl	T2 - T3	0.447475	2.65108e-05	0.000166266	0.000250749	0.0797	0.0797|0.0883|0.0991|0.0959|0.1137
EIF4A2	TAF15	Q92804	NaCl	T1 - T2	0.628567	3.5177e-05	0.000166354	1.87682e-05	0.0406	0.2227|0.0406|0.1772|0.1133|0.0914
EIF4A2	TAF15	Q92804	NaCl	T1 - T3	0.217748	3.5177e-05	0.000166354	0.222043	0.0406	0.2227|0.0406|0.1772|0.1133|0.0914
EIF4A2	TAF15	Q92804	NaCl	T2 - T3	-0.410819	3.5177e-05	0.000166354	0.0208244	0.0406	0.2227|0.0406|0.1772|0.1133|0.0914
G3BP1	GPALPP1	Q8IXQ4	NaCl	T1 - T2	-1.17032	3.38258e-05	0.000166763	0.000118339	0.0753	0.47|0.0753|0.4371|0.3225|0.4761
G3BP1	GPALPP1	Q8IXQ4	NaCl	T1 - T3	0.166094	3.38258e-05	0.000166763	0.80185	0.0753	0.47|0.0753|0.4371|0.3225|0.4761
G3BP1	GPALPP1	Q8IXQ4	NaCl	T2 - T3	1.33641	3.38258e-05	0.000166763	0.000139881	0.0753	0.47|0.0753|0.4371|0.3225|0.4761
CELF1	NAT10	Q9H0A0	NaCl	T1 - T2	0.477957	2.66736e-05	0.000167065	0.000295662	0.0315	0.3189|0.0315|0.3147|0.2579|0.4361
CELF1	NAT10	Q9H0A0	NaCl	T1 - T3	-0.130324	2.66736e-05	0.000167065	0.524284	0.0315	0.3189|0.0315|0.3147|0.2579|0.4361
CELF1	NAT10	Q9H0A0	NaCl	T2 - T3	-0.608282	2.66736e-05	0.000167065	5.87435e-05	0.0315	0.3189|0.0315|0.3147|0.2579|0.4361
CELF1	GPBP1L1	Q9HC44	SA	T1 - T2	-0.464062	4.78984e-06	0.000167112	4.24015e-05	0.0258	0.0275|0.0367|0.0419|0.0318|0.0258
CELF1	GPBP1L1	Q9HC44	SA	T1 - T3	0.0974218	4.78984e-06	0.000167112	0.605876	0.0258	0.0275|0.0367|0.0419|0.0318|0.0258
CELF1	GPBP1L1	Q9HC44	SA	T2 - T3	0.561483	4.78984e-06	0.000167112	1.77379e-05	0.0258	0.0275|0.0367|0.0419|0.0318|0.0258
YTHDF2	PRR12	Q9ULL5	NaCl	T1 - T2	0.507443	2.25777e-05	0.000167249	0.000290929	0.0521	0.0671|0.0521|0.1748|0.1267|0.2133
YTHDF2	PRR12	Q9ULL5	NaCl	T1 - T3	-0.14868	2.25777e-05	0.000167249	0.469216	0.0521	0.0671|0.0521|0.1748|0.1267|0.2133
YTHDF2	PRR12	Q9ULL5	NaCl	T2 - T3	-0.656123	2.25777e-05	0.000167249	4.45167e-05	0.0521	0.0671|0.0521|0.1748|0.1267|0.2133
ZC3HAV1	PTPN23	Q9H3S7	NaCl	T1 - T2	0.0118261	3.81282e-05	0.000167275	0.981961	0.0277	0.0277|0.0282|0.0455|0.0876|0.048
ZC3HAV1	PTPN23	Q9H3S7	NaCl	T1 - T3	-0.278344	3.81282e-05	0.000167275	7.98422e-05	0.0277	0.0277|0.0282|0.0455|0.0876|0.048
ZC3HAV1	PTPN23	Q9H3S7	NaCl	T2 - T3	-0.29017	3.81282e-05	0.000167275	0.000420852	0.0277	0.0277|0.0282|0.0455|0.0876|0.048
FMR1	SUGP1	Q8IWZ8	NaCl	T1 - T2	-1.43478	1.54223e-05	0.000167394	2.24081e-05	0.247	0.493|0.247|0.4932|0.4213
FMR1	SUGP1	Q8IWZ8	NaCl	T1 - T3	-0.950094	1.54223e-05	0.000167394	0.0042735	0.247	0.493|0.247|0.4932|0.4213
FMR1	SUGP1	Q8IWZ8	NaCl	T2 - T3	0.484688	1.54223e-05	0.000167394	0.300317	0.247	0.493|0.247|0.4932|0.4213
EIF4A2	ADD1	P35611	SA	T1 - T2	-0.339417	2.0378e-05	0.000167583	0.000244616	0.0276	0.0405|0.0276|0.0476|0.0576|0.0896
EIF4A2	ADD1	P35611	SA	T1 - T3	-0.319604	2.0378e-05	0.000167583	0.000594453	0.0276	0.0405|0.0276|0.0476|0.0576|0.0896
EIF4A2	ADD1	P35611	SA	T2 - T3	0.0198134	2.0378e-05	0.000167583	0.977374	0.0276	0.0405|0.0276|0.0476|0.0576|0.0896
ZC3HAV1	PRDX2	P32119	SA	T1 - T2	0.908616	6.89989e-06	0.000168189	0.000454001	0.0323	0.0418|0.0397|0.0323|0.0609|0.0693
ZC3HAV1	PRDX2	P32119	SA	T1 - T3	-0.466416	6.89989e-06	0.000168189	0.102065	0.0323	0.0418|0.0397|0.0323|0.0609|0.0693
ZC3HAV1	PRDX2	P32119	SA	T2 - T3	-1.37503	6.89989e-06	0.000168189	5.87567e-06	0.0323	0.0418|0.0397|0.0323|0.0609|0.0693
FMR1	MAGED1	Q9Y5V3	NaCl	T1 - T2	-0.0685525	1.55569e-05	0.00016839	0.851761	0.0101	0.0415|0.0216|0.0101|0.2463|0.0324
FMR1	MAGED1	Q9Y5V3	NaCl	T1 - T3	-0.599049	1.55569e-05	0.00016839	1.3562e-05	0.0101	0.0415|0.0216|0.0101|0.2463|0.0324
FMR1	MAGED1	Q9Y5V3	NaCl	T2 - T3	-0.530497	1.55569e-05	0.00016839	0.00109845	0.0101	0.0415|0.0216|0.0101|0.2463|0.0324
DDX3X	ILF3	Q12906	NaCl	T1 - T2	-0.255628	3.4212e-05	0.000168392	0.00110016	0.0791	0.0869|0.1174|0.0791|0.1148|0.0825
DDX3X	ILF3	Q12906	NaCl	T1 - T3	0.126008	3.4212e-05	0.000168392	0.271875	0.0791	0.0869|0.1174|0.0791|0.1148|0.0825
DDX3X	ILF3	Q12906	NaCl	T2 - T3	0.381636	3.4212e-05	0.000168392	6.91126e-05	0.0791	0.0869|0.1174|0.0791|0.1148|0.0825
G3BP1	WIPI2	Q9Y4P8	SA	T1 - T2	-0.299674	1.05354e-05	0.000168465	0.0147431	0.0344	0.0344|0.0496|0.0499|0.0386|0.0517
G3BP1	WIPI2	Q9Y4P8	SA	T1 - T3	-0.531383	1.05354e-05	0.000168465	6.74581e-06	0.0344	0.0344|0.0496|0.0499|0.0386|0.0517
G3BP1	WIPI2	Q9Y4P8	SA	T2 - T3	-0.231709	1.05354e-05	0.000168465	0.103316	0.0344	0.0344|0.0496|0.0499|0.0386|0.0517
CNOT2	SMCHD1	A6NHR9	NaCl	T1 - T2	-1.5601	1.07995e-05	0.000168962	0.000102012	0.3599	0.4985|0.3599|0.4753|0.4995
CNOT2	SMCHD1	A6NHR9	NaCl	T1 - T3	0.398077	1.07995e-05	0.000168962	0.493309	0.3599	0.4985|0.3599|0.4753|0.4995
CNOT2	SMCHD1	A6NHR9	NaCl	T2 - T3	1.95817	1.07995e-05	0.000168962	2.55357e-05	0.3599	0.4985|0.3599|0.4753|0.4995
EIF4A2	ACP1	P24666	SA	T1 - T2	0.641295	2.05948e-05	0.000169052	0.108431	0.0278	0.2452|0.3502|0.0381|0.271|0.0278
EIF4A2	ACP1	P24666	SA	T1 - T3	1.766	2.05948e-05	0.000169052	1.21558e-05	0.0278	0.2452|0.3502|0.0381|0.271|0.0278
EIF4A2	ACP1	P24666	SA	T2 - T3	1.12471	2.05948e-05	0.000169052	0.00982084	0.0278	0.2452|0.3502|0.0381|0.271|0.0278
EIF4A2	USP5	P45974	SA	T1 - T2	-0.0336928	2.06273e-05	0.000169052	0.890666	0.0312	0.0501|0.0312|0.0536|0.0714|0.063
EIF4A2	USP5	P45974	SA	T1 - T3	-0.338413	2.06273e-05	0.000169052	1.93183e-05	0.0312	0.0501|0.0312|0.0536|0.0714|0.063
EIF4A2	USP5	P45974	SA	T2 - T3	-0.30472	2.06273e-05	0.000169052	0.00114525	0.0312	0.0501|0.0312|0.0536|0.0714|0.063
G3BP1	DCLK1	O15075	NaCl	T1 - T2	0.778588	3.43328e-05	0.000169096	1.88572e-05	0.0099	0.3241|0.0099|0.3416|0.4802|0.4785
G3BP1	DCLK1	O15075	NaCl	T1 - T3	0.244811	3.43328e-05	0.000169096	0.266214	0.0099	0.3241|0.0099|0.3416|0.4802|0.4785
G3BP1	DCLK1	O15075	NaCl	T2 - T3	-0.533777	3.43328e-05	0.000169096	0.0121709	0.0099	0.3241|0.0099|0.3416|0.4802|0.4785
EIF4A2	SNRNP200	O75643	NaCl	T1 - T2	0.260724	3.58487e-05	0.000169364	3.75195e-05	0.05	0.1199|0.05|0.1831|0.1204|0.2458
EIF4A2	SNRNP200	O75643	NaCl	T1 - T3	0.0200046	3.58487e-05	0.000169364	0.939073	0.05	0.1199|0.05|0.1831|0.1204|0.2458
EIF4A2	SNRNP200	O75643	NaCl	T2 - T3	-0.240719	3.58487e-05	0.000169364	0.00134548	0.05	0.1199|0.05|0.1831|0.1204|0.2458
ZC3HAV1	SH2D4A	Q9H788	NaCl	T1 - T2	0.458114	3.86521e-05	0.000169425	0.000186206	0.0257	0.0493|0.0257|0.0439|0.0722|0.0616
ZC3HAV1	SH2D4A	Q9H788	NaCl	T1 - T3	-0.0827429	3.86521e-05	0.000169425	0.727513	0.0257	0.0493|0.0257|0.0439|0.0722|0.0616
ZC3HAV1	SH2D4A	Q9H788	NaCl	T2 - T3	-0.540857	3.86521e-05	0.000169425	0.000131958	0.0257	0.0493|0.0257|0.0439|0.0722|0.0616
EIF4A2	SLX4	Q8IY92	NaCl	T1 - T2	-2.4172	3.59053e-05	0.000169464	4.40955e-05	0.3425	0.4916|0.3425|0.4764
EIF4A2	SLX4	Q8IY92	NaCl	T1 - T3	0.200743	3.59053e-05	0.000169464	0.451945	0.3425	0.4916|0.3425|0.4764
EIF4A2	SLX4	Q8IY92	NaCl	T2 - T3	2.61795	3.59053e-05	0.000169464	6.05612e-05	0.3425	0.4916|0.3425|0.4764
FMR1	CAMSAP2	Q08AD1	NaCl	T1 - T2	0.236233	1.5701e-05	0.000169485	0.00745196	0.0347	0.1745|0.0379|0.1776|0.0347|0.2519
FMR1	CAMSAP2	Q08AD1	NaCl	T1 - T3	0.352581	1.5701e-05	0.000169485	2.72096e-05	0.0347	0.1745|0.0379|0.1776|0.0347|0.2519
FMR1	CAMSAP2	Q08AD1	NaCl	T2 - T3	0.116348	1.5701e-05	0.000169485	0.399209	0.0347	0.1745|0.0379|0.1776|0.0347|0.2519
YTHDF2	PFN2	P35080	SA	T1 - T2	-0.906976	1.09018e-05	0.000169601	0.000255755	0.0403	0.0403|0.0463|0.0535|0.0805|0.0861
YTHDF2	PFN2	P35080	SA	T1 - T3	-0.993897	1.09018e-05	0.000169601	7.38173e-05	0.0403	0.0403|0.0463|0.0535|0.0805|0.0861
YTHDF2	PFN2	P35080	SA	T2 - T3	-0.0869208	1.09018e-05	0.000169601	0.927301	0.0403	0.0403|0.0463|0.0535|0.0805|0.0861
CELF1	RAF1	P04049	NaCl	T1 - T2	0.564685	2.7168e-05	0.000169935	0.000333698	0.0281	0.0834|0.0281|0.1016|0.1063|0.2667
CELF1	RAF1	P04049	NaCl	T1 - T3	-0.170912	2.7168e-05	0.000169935	0.443413	0.0281	0.0834|0.0281|0.1016|0.1063|0.2667
CELF1	RAF1	P04049	NaCl	T2 - T3	-0.735597	2.7168e-05	0.000169935	4.90052e-05	0.0281	0.0834|0.0281|0.1016|0.1063|0.2667
YTHDF2	GLE1	Q53GS7	SA	T1 - T2	-0.401844	1.09667e-05	0.000169984	1.96022e-05	0.0456	0.0456|0.0823|0.1297|0.1599|0.0962
YTHDF2	GLE1	Q53GS7	SA	T1 - T3	-0.270229	1.09667e-05	0.000169984	0.00593231	0.0456	0.0456|0.0823|0.1297|0.1599|0.0962
YTHDF2	GLE1	Q53GS7	SA	T2 - T3	0.131615	1.09667e-05	0.000169984	0.388297	0.0456	0.0456|0.0823|0.1297|0.1599|0.0962
YTHDF2	CHAMP1	Q96JM3	NaCl	T1 - T2	-1.15258	2.30681e-05	0.000170582	1.77507e-05	0.3204	0.4963|0.3204|0.4934|0.4948|0.5003
YTHDF2	CHAMP1	Q96JM3	NaCl	T1 - T3	-0.164391	2.30681e-05	0.000170582	0.77357	0.3204	0.4963|0.3204|0.4934|0.4948|0.5003
YTHDF2	CHAMP1	Q96JM3	NaCl	T2 - T3	0.988189	2.30681e-05	0.000170582	0.00166896	0.3204	0.4963|0.3204|0.4934|0.4948|0.5003
DDX3X	TWF1	Q12792	NaCl	T1 - T2	0.424581	3.47814e-05	0.000171026	1.851e-05	0.0391	0.067|0.0391|0.0579|0.1268|0.0807
DDX3X	TWF1	Q12792	NaCl	T1 - T3	0.139093	3.47814e-05	0.000171026	0.370461	0.0391	0.067|0.0391|0.0579|0.1268|0.0807
DDX3X	TWF1	Q12792	NaCl	T2 - T3	-0.285488	3.47814e-05	0.000171026	0.0328148	0.0391	0.067|0.0391|0.0579|0.1268|0.0807
CNOT2	TXLNG	Q9NUQ3	SA	T1 - T2	0.489541	8.40471e-06	0.000171341	0.00427004	0.0709	0.183|0.0709|0.1449|0.2443|0.2675
CNOT2	TXLNG	Q9NUQ3	SA	T1 - T3	0.717319	8.40471e-06	0.000171341	1.59992e-05	0.0709	0.183|0.0709|0.1449|0.2443|0.2675
CNOT2	TXLNG	Q9NUQ3	SA	T2 - T3	0.227779	8.40471e-06	0.000171341	0.393483	0.0709	0.183|0.0709|0.1449|0.2443|0.2675
DDX3X	CCDC124	Q96CT7	NaCl	T1 - T2	0.435446	3.48922e-05	0.000171402	1.82584e-05	0.0163	0.0372|0.0163|0.0634|0.0274|0.0509
DDX3X	CCDC124	Q96CT7	NaCl	T1 - T3	0.148093	3.48922e-05	0.000171402	0.349301	0.0163	0.0372|0.0163|0.0634|0.0274|0.0509
DDX3X	CCDC124	Q96CT7	NaCl	T2 - T3	-0.287353	3.48922e-05	0.000171402	0.0385507	0.0163	0.0372|0.0163|0.0634|0.0274|0.0509
EIF4A2	BEGAIN	Q9BUH8	NaCl	T1 - T2	0.169131	3.65387e-05	0.000172116	0.159562	0.0356	0.0386|0.0356|0.0491|0.0671|0.0576
EIF4A2	BEGAIN	Q9BUH8	NaCl	T1 - T3	-0.319539	3.65387e-05	0.000172116	0.00198355	0.0356	0.0386|0.0356|0.0491|0.0671|0.0576
EIF4A2	BEGAIN	Q9BUH8	NaCl	T2 - T3	-0.48867	3.65387e-05	0.000172116	2.98084e-05	0.0356	0.0386|0.0356|0.0491|0.0671|0.0576
EIF4A2	RBM6	P78332	NaCl	T1 - T2	-1.52659	3.65131e-05	0.000172116	3.13211e-05	0.3618	0.3618|0.4956|0.4758|0.4885
EIF4A2	RBM6	P78332	NaCl	T1 - T3	-0.836496	3.65131e-05	0.000172116	0.0115291	0.3618	0.3618|0.4956|0.4758|0.4885
EIF4A2	RBM6	P78332	NaCl	T2 - T3	0.690092	3.65131e-05	0.000172116	0.0782651	0.3618	0.3618|0.4956|0.4758|0.4885
FMR1	CPSF3	Q9UKF6	SA	T1 - T2	0.566669	9.09437e-06	0.000172137	2.22377e-05	0.0468	0.0824|0.0625|0.0468|0.1502|0.1603
FMR1	CPSF3	Q9UKF6	SA	T1 - T3	-0.0289342	9.09437e-06	0.000172137	0.96933	0.0468	0.0824|0.0625|0.0468|0.1502|0.1603
FMR1	CPSF3	Q9UKF6	SA	T2 - T3	-0.595603	9.09437e-06	0.000172137	0.000120855	0.0468	0.0824|0.0625|0.0468|0.1502|0.1603
CELF1	TES	Q9UGI8	NaCl	T1 - T2	0.321156	2.7561e-05	0.000172165	0.00352748	0.0381	0.0441|0.0408|0.039|0.0515|0.0381
CELF1	TES	Q9UGI8	NaCl	T1 - T3	-0.208979	2.7561e-05	0.000172165	0.0842113	0.0381	0.0441|0.0408|0.039|0.0515|0.0381
CELF1	TES	Q9UGI8	NaCl	T2 - T3	-0.530136	2.7561e-05	0.000172165	1.77576e-05	0.0381	0.0441|0.0408|0.039|0.0515|0.0381
CELF1	DDX1	Q92499	SA	T1 - T2	0.239456	5.00891e-06	0.000172204	0.0173353	0.0161	0.0885|0.2448|0.0193|0.0437|0.0161
CELF1	DDX1	Q92499	SA	T1 - T3	0.428694	5.00891e-06	0.000172204	4.57775e-06	0.0161	0.0885|0.2448|0.0193|0.0437|0.0161
CELF1	DDX1	Q92499	SA	T2 - T3	0.189239	5.00891e-06	0.000172204	0.145104	0.0161	0.0885|0.2448|0.0193|0.0437|0.0161
ZC3HAV1	ARAP3	Q8WWN8	NaCl	T1 - T2	0.780073	3.95813e-05	0.00017318	5.0212e-05	0.0112	0.0223|0.0112|0.143|0.0513|0.1044
ZC3HAV1	ARAP3	Q8WWN8	NaCl	T1 - T3	0.0213034	3.95813e-05	0.00017318	0.990616	0.0112	0.0223|0.0112|0.143|0.0513|0.1044
ZC3HAV1	ARAP3	Q8WWN8	NaCl	T2 - T3	-0.75877	3.95813e-05	0.00017318	0.000577255	0.0112	0.0223|0.0112|0.143|0.0513|0.1044
ZC3HAV1	FAM161A	Q3B820	NaCl	T1 - T2	1.11293	3.95635e-05	0.00017318	4.13402e-05	0.0096	0.0223|0.0096|0.074|0.0745|0.0729
ZC3HAV1	FAM161A	Q3B820	NaCl	T1 - T3	0.672919	3.95635e-05	0.00017318	0.00928769	0.0096	0.0223|0.0096|0.074|0.0745|0.0729
ZC3HAV1	FAM161A	Q3B820	NaCl	T2 - T3	-0.44001	3.95635e-05	0.00017318	0.181855	0.0096	0.0223|0.0096|0.074|0.0745|0.0729
ZC3HAV1	SEC63	Q9UGP8	NaCl	T1 - T2	0.656067	3.96127e-05	0.00017318	2.24774e-05	0.0136	0.1718|0.0136|0.2572|0.0253|0.2585
ZC3HAV1	SEC63	Q9UGP8	NaCl	T1 - T3	0.204236	3.96127e-05	0.00017318	0.257806	0.0136	0.1718|0.0136|0.2572|0.0253|0.2585
ZC3HAV1	SEC63	Q9UGP8	NaCl	T2 - T3	-0.451831	3.96127e-05	0.00017318	0.010662	0.0136	0.1718|0.0136|0.2572|0.0253|0.2585
DAZL	BAZ2A	Q9UIF9	NaCl	T1 - T2	-1.05463	9.72006e-06	0.00017319	0.000109118	0.1963	0.4373|0.1963|0.4643|0.4635|0.4409
DAZL	BAZ2A	Q9UIF9	NaCl	T1 - T3	0.305921	9.72006e-06	0.00017319	0.390813	0.1963	0.4373|0.1963|0.4643|0.4635|0.4409
DAZL	BAZ2A	Q9UIF9	NaCl	T2 - T3	1.36055	9.72006e-06	0.00017319	1.84162e-05	0.1963	0.4373|0.1963|0.4643|0.4635|0.4409
FMR1	EPS15L1	Q9UBC2	NaCl	T1 - T2	0.307152	1.61488e-05	0.000173842	0.00594871	0.0496	0.1067|0.0496|0.1335|0.1317|0.2243
FMR1	EPS15L1	Q9UBC2	NaCl	T1 - T3	-0.238951	1.61488e-05	0.000173842	0.0430363	0.0496	0.1067|0.0496|0.1335|0.1317|0.2243
FMR1	EPS15L1	Q9UBC2	NaCl	T2 - T3	-0.546103	1.61488e-05	0.000173842	8.73937e-06	0.0496	0.1067|0.0496|0.1335|0.1317|0.2243
DDX3X	ARFGEF1	Q9Y6D6	NaCl	T1 - T2	0.687894	3.55149e-05	0.000174289	1.92826e-05	0.0288	0.124|0.0288|0.2205|0.3454|0.1685
DDX3X	ARFGEF1	Q9Y6D6	NaCl	T1 - T3	0.254682	3.55149e-05	0.000174289	0.255629	0.0288	0.124|0.0288|0.2205|0.3454|0.1685
DDX3X	ARFGEF1	Q9Y6D6	NaCl	T2 - T3	-0.433212	3.55149e-05	0.000174289	0.0409184	0.0288	0.124|0.0288|0.2205|0.3454|0.1685
DDX3X	ACTN4	O43707	NaCl	T1 - T2	0.274978	3.55568e-05	0.000174323	2.1311e-05	0.0263	0.2411|0.0352|0.0263|0.2601|0.033
DDX3X	ACTN4	O43707	NaCl	T1 - T3	0.065273	3.55568e-05	0.000174323	0.615632	0.0263	0.2411|0.0352|0.0263|0.2601|0.033
DDX3X	ACTN4	O43707	NaCl	T2 - T3	-0.209705	3.55568e-05	0.000174323	0.0161642	0.0263	0.2411|0.0352|0.0263|0.2601|0.033
CNOT2	MACF1	Q9UPN3	NaCl	T1 - T2	-1.00331	1.12081e-05	0.000174341	0.00193046	0.4413	0.4945|0.4413|0.4951|0.5
CNOT2	MACF1	Q9UPN3	NaCl	T1 - T3	0.693347	1.12081e-05	0.000174341	0.0411485	0.4413	0.4945|0.4413|0.4951|0.5
CNOT2	MACF1	Q9UPN3	NaCl	T2 - T3	1.69665	1.12081e-05	0.000174341	6.93724e-06	0.4413	0.4945|0.4413|0.4951|0.5
YTHDF2	KIF4A	O95239	SA	T1 - T2	0.0381976	1.13241e-05	0.000174881	0.991004	0.3764	0.4837|0.3764|0.4898|0.4708|0.4989
YTHDF2	KIF4A	O95239	SA	T1 - T3	1.5095	1.13241e-05	0.000174881	1.53203e-05	0.3764	0.4837|0.3764|0.4898|0.4708|0.4989
YTHDF2	KIF4A	O95239	SA	T2 - T3	1.47131	1.13241e-05	0.000174881	0.000231152	0.3764	0.4837|0.3764|0.4898|0.4708|0.4989
ZC3HAV1	TUBGCP6	Q96RT7	NaCl	T1 - T2	0.703859	4.00755e-05	0.000174897	2.41129e-05	0.0745	0.1127|0.0958|0.1218|0.3207|0.0745
ZC3HAV1	TUBGCP6	Q96RT7	NaCl	T1 - T3	0.167033	4.00755e-05	0.000174897	0.475909	0.0745	0.1127|0.0958|0.1218|0.3207|0.0745
ZC3HAV1	TUBGCP6	Q96RT7	NaCl	T2 - T3	-0.536826	4.00755e-05	0.000174897	0.00544559	0.0745	0.1127|0.0958|0.1218|0.3207|0.0745
EIF4A2	PBX2	P40425	NaCl	T1 - T2	-1.9459	3.71907e-05	0.000175015	2.67286e-05	0.1054	0.1054
EIF4A2	PBX2	P40425	NaCl	T1 - T3	-0.372463	3.71907e-05	0.000175015	0.499209	0.1054	0.1054
EIF4A2	PBX2	P40425	NaCl	T2 - T3	1.57344	3.71907e-05	0.000175015	0.00137961	0.1054	0.1054
DDX3X	LRSAM1	Q6UWE0	NaCl	T1 - T2	0.23555	3.57606e-05	0.00017515	0.00205909	0.0437	0.0637|0.0437|0.0657|0.0899|0.1325
DDX3X	LRSAM1	Q6UWE0	NaCl	T1 - T3	-0.142766	3.57606e-05	0.00017515	0.166873	0.0437	0.0637|0.0437|0.0657|0.0899|0.1325
DDX3X	LRSAM1	Q6UWE0	NaCl	T2 - T3	-0.378316	3.57606e-05	0.00017515	4.7882e-05	0.0437	0.0637|0.0437|0.0657|0.0899|0.1325
YTHDF2	NAT10	Q9H0A0	SA	T1 - T2	-0.12295	1.14e-05	0.000175411	0.799633	0.3744	0.4169|0.3752|0.3744|0.4871|0.4712
YTHDF2	NAT10	Q9H0A0	SA	T1 - T3	0.896367	1.14e-05	0.000175411	4.61096e-05	0.3744	0.4169|0.3752|0.3744|0.4871|0.4712
YTHDF2	NAT10	Q9H0A0	SA	T2 - T3	1.01932	1.14e-05	0.000175411	5.96624e-05	0.3744	0.4169|0.3752|0.3744|0.4871|0.4712
DDX3X	PHKA2	P46019	NaCl	T1 - T2	-0.0434675	3.59167e-05	0.000175742	0.868549	0.1705	0.2235|0.1705|0.2194|0.211|0.4495
DDX3X	PHKA2	P46019	NaCl	T1 - T3	-0.467077	3.59167e-05	0.000175742	3.11807e-05	0.1705	0.2235|0.1705|0.2194|0.211|0.4495
DDX3X	PHKA2	P46019	NaCl	T2 - T3	-0.42361	3.59167e-05	0.000175742	0.000540214	0.1705	0.2235|0.1705|0.2194|0.211|0.4495
ZC3HAV1	CCNA2	P20248	NaCl	T1 - T2	0.477774	4.04842e-05	0.000176527	2.18242e-05	0.0234	0.0357|0.0234|0.0719|0.03|0.0787
ZC3HAV1	CCNA2	P20248	NaCl	T1 - T3	0.143548	4.04842e-05	0.000176527	0.329459	0.0234	0.0357|0.0234|0.0719|0.03|0.0787
ZC3HAV1	CCNA2	P20248	NaCl	T2 - T3	-0.334226	4.04842e-05	0.000176527	0.0134654	0.0234	0.0357|0.0234|0.0719|0.03|0.0787
YTHDF2	HNRNPK	P61978	SA	T1 - T2	0.176722	1.15926e-05	0.00017662	0.420275	0.0538	0.063|0.0538|0.0668|0.0654|0.1182
YTHDF2	HNRNPK	P61978	SA	T1 - T3	0.686539	1.15926e-05	0.00017662	6.14853e-06	0.0538	0.063|0.0538|0.0668|0.0654|0.1182
YTHDF2	HNRNPK	P61978	SA	T2 - T3	0.509817	1.15926e-05	0.00017662	0.00541616	0.0538	0.063|0.0538|0.0668|0.0654|0.1182
YTHDF2	RTN4	Q9NQC3	SA	T1 - T2	0.112705	1.15291e-05	0.00017662	0.759694	0.1178	0.3213|0.1178|0.3013|0.4573|0.4729
YTHDF2	RTN4	Q9NQC3	SA	T1 - T3	0.778806	1.15291e-05	0.00017662	8.76031e-06	0.1178	0.3213|0.1178|0.3013|0.4573|0.4729
YTHDF2	RTN4	Q9NQC3	SA	T2 - T3	0.6661	1.15291e-05	0.00017662	0.00121596	0.1178	0.3213|0.1178|0.3013|0.4573|0.4729
YTHDF2	SF3B3	Q15393	SA	T1 - T2	-0.0519702	1.16043e-05	0.00017662	0.678528	0.036	0.0371|0.036|0.0391|0.0463|0.059
YTHDF2	SF3B3	Q15393	SA	T1 - T3	-0.29454	1.16043e-05	0.00017662	7.69359e-06	0.036	0.0371|0.036|0.0391|0.0463|0.059
YTHDF2	SF3B3	Q15393	SA	T2 - T3	-0.24257	1.16043e-05	0.00017662	0.00214869	0.036	0.0371|0.036|0.0391|0.0463|0.059
DDX3X	BCAR3	O75815	NaCl	T1 - T2	0.92801	3.61654e-05	0.000176785	2.05047e-05	0.0178	0.1178|0.0178|0.2367|0.3449|0.2137
DDX3X	BCAR3	O75815	NaCl	T1 - T3	0.307584	3.61654e-05	0.000176785	0.31068	0.0178	0.1178|0.0178|0.2367|0.3449|0.2137
DDX3X	BCAR3	O75815	NaCl	T2 - T3	-0.620425	3.61654e-05	0.000176785	0.0240178	0.0178	0.1178|0.0178|0.2367|0.3449|0.2137
EIF4A2	MAST2	Q6P0Q8	SA	T1 - T2	-0.4131	2.16091e-05	0.000176795	0.000640294	0.0245	0.0472|0.0245|0.1133|0.0335|0.0785
EIF4A2	MAST2	Q6P0Q8	SA	T1 - T3	-0.445515	2.16091e-05	0.000176795	0.000214999	0.0245	0.0472|0.0245|0.1133|0.0335|0.0785
EIF4A2	MAST2	Q6P0Q8	SA	T2 - T3	-0.0324157	2.16091e-05	0.000176795	0.963516	0.0245	0.0472|0.0245|0.1133|0.0335|0.0785
DAZL	ANKRD17	O75179	SA	T1 - T2	-0.15366	4.54174e-06	0.000176927	0.0454945	0.0295	0.04|0.0295|0.0682|0.0664|0.0545
DAZL	ANKRD17	O75179	SA	T1 - T3	0.216523	4.54174e-06	0.000176927	0.00236553	0.0295	0.04|0.0295|0.0682|0.0664|0.0545
DAZL	ANKRD17	O75179	SA	T2 - T3	0.370182	4.54174e-06	0.000176927	2.54193e-06	0.0295	0.04|0.0295|0.0682|0.0664|0.0545
DDX3X	SMC4	Q9NTJ3	SA	T1 - T2	-0.206271	1.052e-05	0.000177135	0.00407561	0.0727	0.0727|0.0749|0.0883|0.1489|0.1569
DDX3X	SMC4	Q9NTJ3	SA	T1 - T3	-0.28522	1.052e-05	0.000177135	3.71835e-05	0.0727	0.0727|0.0749|0.0883|0.1489|0.1569
DDX3X	SMC4	Q9NTJ3	SA	T2 - T3	-0.0789485	1.052e-05	0.000177135	0.556988	0.0727	0.0727|0.0749|0.0883|0.1489|0.1569
ZC3HAV1	EME1	Q96AY2	NaCl	T1 - T2	0.514621	4.06702e-05	0.000177183	0.0626944	0.0352	0.2208|0.0799|0.4272|0.0352|0.1137
ZC3HAV1	EME1	Q96AY2	NaCl	T1 - T3	1.1218	4.06702e-05	0.000177183	2.65169e-05	0.0352	0.2208|0.0799|0.4272|0.0352|0.1137
ZC3HAV1	EME1	Q96AY2	NaCl	T2 - T3	0.607183	4.06702e-05	0.000177183	0.0560133	0.0352	0.2208|0.0799|0.4272|0.0352|0.1137
EIF4A2	IGF2BP1	Q9NZI8	SA	T1 - T2	0.277298	2.17607e-05	0.000177731	0.000699878	0.0286	0.0607|0.0286|0.0418|0.0711|0.0354
EIF4A2	IGF2BP1	Q9NZI8	SA	T1 - T3	0.298875	2.17607e-05	0.000177731	0.000233017	0.0286	0.0607|0.0286|0.0418|0.0711|0.0354
EIF4A2	IGF2BP1	Q9NZI8	SA	T2 - T3	0.0215773	2.17607e-05	0.000177731	0.965457	0.0286	0.0607|0.0286|0.0418|0.0711|0.0354
EIF4A2	STK38	Q15208	SA	T1 - T2	-0.523711	2.17987e-05	0.000177737	4.1089e-05	0.0307	0.0623|0.0307|0.1531|0.0734|0.0817
EIF4A2	STK38	Q15208	SA	T1 - T3	-0.363919	2.17987e-05	0.000177737	0.00541275	0.0307	0.0623|0.0307|0.1531|0.0734|0.0817
EIF4A2	STK38	Q15208	SA	T2 - T3	0.159792	2.17987e-05	0.000177737	0.447128	0.0307	0.0623|0.0307|0.1531|0.0734|0.0817
YTHDF2	AKAP10	O43572	NaCl	T1 - T2	0.641848	2.41204e-05	0.000178051	1.67573e-05	0.1269	0.2517|0.1269|0.1468|0.4757|0.3821
YTHDF2	AKAP10	O43572	NaCl	T1 - T3	0.314404	2.41204e-05	0.000178051	0.0409319	0.1269	0.2517|0.1269|0.1468|0.4757|0.3821
YTHDF2	AKAP10	O43572	NaCl	T2 - T3	-0.327444	2.41204e-05	0.000178051	0.0716308	0.1269	0.2517|0.1269|0.1468|0.4757|0.3821
CELF1	ZNF608	Q9ULD9	NaCl	T1 - T2	0.582328	2.85629e-05	0.000178187	2.87504e-05	0.0357	0.1542|0.0357|0.1494|0.2238|0.1392
CELF1	ZNF608	Q9ULD9	NaCl	T1 - T3	0.04776	2.85629e-05	0.000178187	0.922879	0.0357	0.1542|0.0357|0.1494|0.2238|0.1392
CELF1	ZNF608	Q9ULD9	NaCl	T2 - T3	-0.534568	2.85629e-05	0.000178187	0.00100618	0.0357	0.1542|0.0357|0.1494|0.2238|0.1392
ZC3HAV1	FOXO3	O43524	NaCl	T1 - T2	0.432047	4.10012e-05	0.00017847	0.0033448	0.0229	0.0266|0.0229|0.0331|0.0374|0.044
ZC3HAV1	FOXO3	O43524	NaCl	T1 - T3	-0.262875	4.10012e-05	0.00017847	0.110489	0.0229	0.0266|0.0229|0.0331|0.0374|0.044
ZC3HAV1	FOXO3	O43524	NaCl	T2 - T3	-0.694922	4.10012e-05	0.00017847	2.85434e-05	0.0229	0.0266|0.0229|0.0331|0.0374|0.044
DDX3X	ARFGAP3	Q9NP61	NaCl	T1 - T2	0.395076	3.65676e-05	0.000178576	5.73488e-05	0.0299	0.0374|0.0299|0.0324|0.0995|0.0448
DDX3X	ARFGAP3	Q9NP61	NaCl	T1 - T3	-0.00166977	3.65676e-05	0.000178576	0.999856	0.0299	0.0374|0.0299|0.0324|0.0995|0.0448
DDX3X	ARFGAP3	Q9NP61	NaCl	T2 - T3	-0.396746	3.65676e-05	0.000178576	0.00156638	0.0299	0.0374|0.0299|0.0324|0.0995|0.0448
ZC3HAV1	CCT2	P78371	NaCl	T1 - T2	0.229522	4.11144e-05	0.000178806	0.0022	0.0303	0.0331|0.0303|0.0406|0.0353|0.0493
ZC3HAV1	CCT2	P78371	NaCl	T1 - T3	-0.118055	4.11144e-05	0.000178806	0.188627	0.0303	0.0331|0.0303|0.0406|0.0353|0.0493
ZC3HAV1	CCT2	P78371	NaCl	T2 - T3	-0.347578	4.11144e-05	0.000178806	3.47903e-05	0.0303	0.0331|0.0303|0.0406|0.0353|0.0493
FMR1	TOGARAM1	Q9Y4F4	SA	T1 - T2	0.395502	9.49218e-06	0.000178807	0.00048162	0.0072	0.0234|0.0184|0.0115|0.0072|0.014
FMR1	TOGARAM1	Q9Y4F4	SA	T1 - T3	0.448793	9.49218e-06	0.000178807	7.18246e-05	0.0072	0.0234|0.0184|0.0115|0.0072|0.014
FMR1	TOGARAM1	Q9Y4F4	SA	T2 - T3	0.0532909	9.49218e-06	0.000178807	0.888838	0.0072	0.0234|0.0184|0.0115|0.0072|0.014
CNOT2	KIF23	Q02241	SA	T1 - T2	0.0419333	8.84111e-06	0.000178883	0.973797	0.1285	0.3678|0.1285|0.2782|0.4295|0.4781
CNOT2	KIF23	Q02241	SA	T1 - T3	0.924468	8.84111e-06	0.000178883	1.13005e-05	0.1285	0.3678|0.1285|0.2782|0.4295|0.4781
CNOT2	KIF23	Q02241	SA	T2 - T3	0.882535	8.84111e-06	0.000178883	0.00031617	0.1285	0.3678|0.1285|0.2782|0.4295|0.4781
YTHDF2	CCDC85C	A6NKD9	NaCl	T1 - T2	0.698542	2.42928e-05	0.000179011	1.65453e-05	0.0362	0.0521|0.0362|0.0543|0.1661|0.1224
YTHDF2	CCDC85C	A6NKD9	NaCl	T1 - T3	0.124373	2.42928e-05	0.000179011	0.66031	0.0362	0.0521|0.0362|0.0543|0.1661|0.1224
YTHDF2	CCDC85C	A6NKD9	NaCl	T2 - T3	-0.574169	2.42928e-05	0.000179011	0.00238273	0.0362	0.0521|0.0362|0.0543|0.1661|0.1224
EIF4A2	SH3GL1	Q99961	NaCl	T1 - T2	0.207146	3.8121e-05	0.000179217	0.131268	0.0262	0.0339|0.0262|0.0354|0.0369|0.0363
EIF4A2	SH3GL1	Q99961	NaCl	T1 - T3	-0.357764	3.8121e-05	0.000179217	0.00290276	0.0262	0.0339|0.0262|0.0354|0.0369|0.0363
EIF4A2	SH3GL1	Q99961	NaCl	T2 - T3	-0.56491	3.8121e-05	0.000179217	2.78789e-05	0.0262	0.0339|0.0262|0.0354|0.0369|0.0363
EIF4A2	SNX30	Q5VWJ9	NaCl	T1 - T2	0.706148	3.81686e-05	0.000179265	0.000100956	0.0231	0.2531|0.0231|0.2214|0.2707|0.3815
EIF4A2	SNX30	Q5VWJ9	NaCl	T1 - T3	-0.0833022	3.81686e-05	0.000179265	0.839816	0.0231	0.2531|0.0231|0.2214|0.2707|0.3815
EIF4A2	SNX30	Q5VWJ9	NaCl	T2 - T3	-0.78945	3.81686e-05	0.000179265	0.000157176	0.0231	0.2531|0.0231|0.2214|0.2707|0.3815
EIF4A2	FARSA	Q9Y285	SA	T1 - T2	-0.0708006	2.2039e-05	0.000179391	0.715234	0.0355	0.0688|0.0355|0.0581|0.0937|0.0754
EIF4A2	FARSA	Q9Y285	SA	T1 - T3	-0.426041	2.2039e-05	0.000179391	1.53968e-05	0.0355	0.0688|0.0355|0.0581|0.0937|0.0754
EIF4A2	FARSA	Q9Y285	SA	T2 - T3	-0.355241	2.2039e-05	0.000179391	0.00243723	0.0355	0.0688|0.0355|0.0581|0.0937|0.0754
G3BP1	MKS1	Q9NXB0	SA	T1 - T2	0.035401	1.1257e-05	0.000179431	0.939886	0.0324	0.0324|0.0344|0.0699|0.0575|0.0732
G3BP1	MKS1	Q9NXB0	SA	T1 - T3	-0.464507	1.1257e-05	0.000179431	7.5835e-05	0.0324	0.0324|0.0344|0.0699|0.0575|0.0732
G3BP1	MKS1	Q9NXB0	SA	T2 - T3	-0.499908	1.1257e-05	0.000179431	6.7621e-05	0.0324	0.0324|0.0344|0.0699|0.0575|0.0732
EIF4A2	IK	Q13123	SA	T1 - T2	-0.0531821	2.2116e-05	0.000179711	0.59307	0.0404	0.1356|0.0404|0.1452|0.0639|0.1263
EIF4A2	IK	Q13123	SA	T1 - T3	-0.255184	2.2116e-05	0.000179711	1.33637e-05	0.0404	0.1356|0.0404|0.1452|0.0639|0.1263
EIF4A2	IK	Q13123	SA	T2 - T3	-0.202002	2.2116e-05	0.000179711	0.00424444	0.0404	0.1356|0.0404|0.1452|0.0639|0.1263
DDX3X	CHMP4B	Q9H444	NaCl	T1 - T2	0.384445	3.69057e-05	0.00018005	0.000917479	0.0361	0.04|0.0371|0.0367|0.0532|0.0361
DDX3X	CHMP4B	Q9H444	NaCl	T1 - T3	-0.181669	3.69057e-05	0.00018005	0.282264	0.0361	0.04|0.0371|0.0367|0.0532|0.0361
DDX3X	CHMP4B	Q9H444	NaCl	T2 - T3	-0.566114	3.69057e-05	0.00018005	7.72447e-05	0.0361	0.04|0.0371|0.0367|0.0532|0.0361
ZC3HAV1	AGAP3	Q96P47	NaCl	T1 - T2	0.551137	4.15239e-05	0.000180431	2.52473e-05	0.0151	0.0268|0.0151|0.0661|0.0236|0.0782
ZC3HAV1	AGAP3	Q96P47	NaCl	T1 - T3	0.245528	4.15239e-05	0.000180431	0.0945086	0.0151	0.0268|0.0151|0.0661|0.0236|0.0782
ZC3HAV1	AGAP3	Q96P47	NaCl	T2 - T3	-0.305609	4.15239e-05	0.000180431	0.0654559	0.0151	0.0268|0.0151|0.0661|0.0236|0.0782
EIF4A2	SND1	Q7KZF4	NaCl	T1 - T2	0.215927	3.84845e-05	0.000180572	0.00322461	0.0322	0.0496|0.0322|0.0407|0.047|0.0404
EIF4A2	SND1	Q7KZF4	NaCl	T1 - T3	-0.125747	3.84845e-05	0.000180572	0.136374	0.0322	0.0496|0.0322|0.0407|0.047|0.0404
EIF4A2	SND1	Q7KZF4	NaCl	T2 - T3	-0.341674	3.84845e-05	0.000180572	2.78478e-05	0.0322	0.0496|0.0322|0.0407|0.047|0.0404
DDX3X	PDLIM3	Q53GG5	NaCl	T1 - T2	0.391844	3.71002e-05	0.000180823	0.00452196	0.0301	0.0379|0.0301|0.0364|0.0511|0.0446
DDX3X	PDLIM3	Q53GG5	NaCl	T1 - T3	-0.317345	3.71002e-05	0.000180823	0.0594584	0.0301	0.0379|0.0301|0.0364|0.0511|0.0446
DDX3X	PDLIM3	Q53GG5	NaCl	T2 - T3	-0.709188	3.71002e-05	0.000180823	3.05974e-05	0.0301	0.0379|0.0301|0.0364|0.0511|0.0446
CNOT2	FAM193A	P78312	SA	T1 - T2	-0.359966	9.01767e-06	0.000181094	6.67611e-06	0.016	0.0215|0.0183|0.0273|0.016|0.0286
CNOT2	FAM193A	P78312	SA	T1 - T3	-0.186087	9.01767e-06	0.000181094	0.036169	0.016	0.0215|0.0183|0.0273|0.016|0.0286
CNOT2	FAM193A	P78312	SA	T2 - T3	0.173878	9.01767e-06	0.000181094	0.11219	0.016	0.0215|0.0183|0.0273|0.016|0.0286
G3BP1	HAUS5	O94927	NaCl	T1 - T2	0.553499	3.68272e-05	0.000181203	8.00607e-05	0.0298	0.0388|0.0298|0.0475|0.1587|0.0558
G3BP1	HAUS5	O94927	NaCl	T1 - T3	-0.0287887	3.68272e-05	0.000181203	0.972276	0.0298	0.0388|0.0298|0.0475|0.1587|0.0558
G3BP1	HAUS5	O94927	NaCl	T2 - T3	-0.582288	3.68272e-05	0.000181203	0.000355082	0.0298	0.0388|0.0298|0.0475|0.1587|0.0558
DDX3X	EIF3F	O00303	NaCl	T1 - T2	-0.291082	3.72658e-05	0.000181452	0.00696482	0.0185	0.0417|0.0418|0.0499|0.034|0.0185
DDX3X	EIF3F	O00303	NaCl	T1 - T3	0.253415	3.72658e-05	0.000181452	0.0531554	0.0185	0.0417|0.0418|0.0499|0.034|0.0185
DDX3X	EIF3F	O00303	NaCl	T2 - T3	0.544497	3.72658e-05	0.000181452	2.78618e-05	0.0185	0.0417|0.0418|0.0499|0.034|0.0185
FMR1	CASC3	O15234	SA	T1 - T2	-0.356155	9.67979e-06	0.000181473	0.000317317	0.0029	0.0029|0.0105|0.0076|0.0035|0.0878
FMR1	CASC3	O15234	SA	T1 - T3	-0.37209	9.67979e-06	0.000181473	0.000159013	0.0029	0.0029|0.0105|0.0076|0.0035|0.0878
FMR1	CASC3	O15234	SA	T2 - T3	-0.015935	9.67979e-06	0.000181473	0.987151	0.0029	0.0029|0.0105|0.0076|0.0035|0.0878
DDX3X	TRAF5	O00463	NaCl	T1 - T2	0.486606	3.73945e-05	0.000181902	2.51208e-05	0.0288	0.0735|0.0288|0.3511|0.2507|0.2544
DDX3X	TRAF5	O00463	NaCl	T1 - T3	0.0991355	3.73945e-05	0.000181902	0.674981	0.0288	0.0735|0.0288|0.3511|0.2507|0.2544
DDX3X	TRAF5	O00463	NaCl	T2 - T3	-0.387471	3.73945e-05	0.000181902	0.00904866	0.0288	0.0735|0.0288|0.3511|0.2507|0.2544
G3BP1	KIAA1191	Q96A73	SA	T1 - T2	-0.434687	1.1472e-05	0.000182278	0.000154028	0.0194	0.0268|0.0194|0.0529|0.0332|0.1054
G3BP1	KIAA1191	Q96A73	SA	T1 - T3	-0.437161	1.1472e-05	0.000182278	0.000140167	0.0194	0.0268|0.0194|0.0529|0.0332|0.1054
G3BP1	KIAA1191	Q96A73	SA	T2 - T3	-0.00247388	1.1472e-05	0.000182278	0.999734	0.0194	0.0268|0.0194|0.0529|0.0332|0.1054
G3BP1	PLEKHG1	Q9ULL1	SA	T1 - T2	-0.235278	1.15119e-05	0.000182333	0.0525842	0.0218	0.0347|0.0218|0.2683|0.038|0.126
G3BP1	PLEKHG1	Q9ULL1	SA	T1 - T3	-0.493924	1.15119e-05	0.000182333	5.87965e-06	0.0218	0.0347|0.0218|0.2683|0.038|0.126
G3BP1	PLEKHG1	Q9ULL1	SA	T2 - T3	-0.258646	1.15119e-05	0.000182333	0.0446028	0.0218	0.0347|0.0218|0.2683|0.038|0.126
EIF4A2	RPL24	P83731	NaCl	T1 - T2	1.15668	3.89514e-05	0.000182585	0.000175213	0.0344	0.1171|0.0344|0.1126|0.1117|0.113
EIF4A2	RPL24	P83731	NaCl	T1 - T3	-0.240087	3.89514e-05	0.000182585	0.61077	0.0344	0.1171|0.0344|0.1126|0.1117|0.113
EIF4A2	RPL24	P83731	NaCl	T2 - T3	-1.39677	3.89514e-05	0.000182585	9.50465e-05	0.0344	0.1171|0.0344|0.1126|0.1117|0.113
CNOT2	IGBP1	P78318	NaCl	T1 - T2	0.504341	1.1806e-05	0.000182586	0.00189158	0.0794	0.1206|0.0794|0.1176|0.1539|0.2065
CNOT2	IGBP1	P78318	NaCl	T1 - T3	-0.31773	1.1806e-05	0.000182586	0.0744692	0.0794	0.1206|0.0794|0.1176|0.1539|0.2065
CNOT2	IGBP1	P78318	NaCl	T2 - T3	-0.822071	1.1806e-05	0.000182586	7.77625e-06	0.0794	0.1206|0.0794|0.1176|0.1539|0.2065
DDX3X	MAP1S	Q66K74	NaCl	T1 - T2	0.470354	3.76712e-05	0.000183069	1.98638e-05	0.0412	0.2612|0.0412|0.1608|0.1693|0.3173
DDX3X	MAP1S	Q66K74	NaCl	T1 - T3	0.174118	3.76712e-05	0.000183069	0.280421	0.0412	0.2612|0.0412|0.1608|0.1693|0.3173
DDX3X	MAP1S	Q66K74	NaCl	T2 - T3	-0.296236	3.76712e-05	0.000183069	0.0486925	0.0412	0.2612|0.0412|0.1608|0.1693|0.3173
YTHDF2	RPRD2	Q5VT52	SA	T1 - T2	-0.0326835	1.2081e-05	0.000183214	0.985198	0.1887	0.4477|0.1887|0.4707|0.4449|0.4971
YTHDF2	RPRD2	Q5VT52	SA	T1 - T3	0.928085	1.2081e-05	0.000183214	2.53404e-05	0.1887	0.4477|0.1887|0.4707|0.4449|0.4971
YTHDF2	RPRD2	Q5VT52	SA	T2 - T3	0.960768	1.2081e-05	0.000183214	0.000167909	0.1887	0.4477|0.1887|0.4707|0.4449|0.4971
ZC3HAV1	ADSL	P30566	NaCl	T1 - T2	0.518018	4.2234e-05	0.000183356	0.000118052	0.0369	0.0532|0.0369|0.1238|0.1724|0.2005
ZC3HAV1	ADSL	P30566	NaCl	T1 - T3	-0.0519439	4.2234e-05	0.000183356	0.900946	0.0369	0.0532|0.0369|0.1238|0.1724|0.2005
ZC3HAV1	ADSL	P30566	NaCl	T2 - T3	-0.569962	4.2234e-05	0.000183356	0.000247946	0.0369	0.0532|0.0369|0.1238|0.1724|0.2005
DAZL	ZNF638	Q14966	NaCl	T1 - T2	0.0532568	1.03369e-05	0.000183439	0.671618	0.0444	0.047|0.0444|0.052|0.0462|0.0585
DAZL	ZNF638	Q14966	NaCl	T1 - T3	0.298836	1.03369e-05	0.000183439	6.79154e-06	0.0444	0.047|0.0444|0.052|0.0462|0.0585
DAZL	ZNF638	Q14966	NaCl	T2 - T3	0.245579	1.03369e-05	0.000183439	0.00209393	0.0444	0.047|0.0444|0.052|0.0462|0.0585
EIF4A2	SLC9A3R1	O14745	NaCl	T1 - T2	0.324611	3.92371e-05	0.000183744	0.00585378	0.0355	0.0738|0.0355|0.116|0.0734|0.0954
EIF4A2	SLC9A3R1	O14745	NaCl	T1 - T3	-0.244837	3.92371e-05	0.000183744	0.0474818	0.0355	0.0738|0.0355|0.116|0.0734|0.0954
EIF4A2	SLC9A3R1	O14745	NaCl	T2 - T3	-0.569447	3.92371e-05	0.000183744	2.33104e-05	0.0355	0.0738|0.0355|0.116|0.0734|0.0954
EIF4A2	BRAP	Q7Z569	SA	T1 - T2	-0.298415	2.2677e-05	0.000183957	0.00215809	0.0373	0.113|0.0373|0.2224|0.1883|0.1359
EIF4A2	BRAP	Q7Z569	SA	T1 - T3	-0.377614	2.2677e-05	0.000183957	8.12388e-05	0.0373	0.113|0.0373|0.2224|0.1883|0.1359
EIF4A2	BRAP	Q7Z569	SA	T2 - T3	-0.0791993	2.2677e-05	0.000183957	0.703894	0.0373	0.113|0.0373|0.2224|0.1883|0.1359
ZC3HAV1	FANCG	O15287	NaCl	T1 - T2	0.579002	4.2434e-05	0.000184065	0.00225007	0.0155	0.1477|0.0155|0.3903|0.0866|0.3951
ZC3HAV1	FANCG	O15287	NaCl	T1 - T3	-0.33328	4.2434e-05	0.000184065	0.110837	0.0155	0.1477|0.0155|0.3903|0.0866|0.3951
ZC3HAV1	FANCG	O15287	NaCl	T2 - T3	-0.912281	4.2434e-05	0.000184065	3.1748e-05	0.0155	0.1477|0.0155|0.3903|0.0866|0.3951
EIF4A2	MRPL48	Q96GC5	NaCl	T1 - T2	1.23733	3.94074e-05	0.000184362	3.60877e-05	0.0117	0.3028|0.0117|0.3031|0.2505|0.1726
EIF4A2	MRPL48	Q96GC5	NaCl	T1 - T3	0.121541	3.94074e-05	0.000184362	0.869669	0.0117	0.3028|0.0117|0.3031|0.2505|0.1726
EIF4A2	MRPL48	Q96GC5	NaCl	T2 - T3	-1.11579	3.94074e-05	0.000184362	0.000928813	0.0117	0.3028|0.0117|0.3031|0.2505|0.1726
EIF4A2	PDXDC1	Q6P996	SA	T1 - T2	-0.0873766	2.27733e-05	0.000184425	0.377865	0.0301	0.048|0.0301|0.0419|0.0401|0.0373
EIF4A2	PDXDC1	Q6P996	SA	T1 - T3	0.251385	2.27733e-05	0.000184425	0.000470384	0.0301	0.048|0.0301|0.0419|0.0401|0.0373
EIF4A2	PDXDC1	Q6P996	SA	T2 - T3	0.338762	2.27733e-05	0.000184425	3.51899e-05	0.0301	0.048|0.0301|0.0419|0.0401|0.0373
G3BP1	MAP1S	Q66K74	NaCl	T1 - T2	0.653984	3.75658e-05	0.000184656	5.42449e-05	0.0261	0.2529|0.0261|0.2206|0.2107|0.3069
G3BP1	MAP1S	Q66K74	NaCl	T1 - T3	0.00670691	3.75658e-05	0.000184656	0.9988	0.0261	0.2529|0.0261|0.2206|0.2107|0.3069
G3BP1	MAP1S	Q66K74	NaCl	T2 - T3	-0.647278	3.75658e-05	0.000184656	0.000569349	0.0261	0.2529|0.0261|0.2206|0.2107|0.3069
G3BP1	GIT1	Q9Y2X7	NaCl	T1 - T2	0.526167	3.76464e-05	0.00018487	3.12963e-05	0.0356	0.0808|0.0356|0.1535|0.1922|0.2415
G3BP1	GIT1	Q9Y2X7	NaCl	T1 - T3	0.0650346	3.76464e-05	0.00018487	0.836756	0.0356	0.0808|0.0356|0.1535|0.1922|0.2415
G3BP1	GIT1	Q9Y2X7	NaCl	T2 - T3	-0.461133	3.76464e-05	0.00018487	0.00192467	0.0356	0.0808|0.0356|0.1535|0.1922|0.2415
G3BP1	NUP153	P49790	SA	T1 - T2	-0.19755	1.17444e-05	0.000185427	0.000724196	0.0347	0.0396|0.0347|0.0428|0.0386|0.0406
G3BP1	NUP153	P49790	SA	T1 - T3	0.0647905	1.17444e-05	0.000185427	0.448685	0.0347	0.0396|0.0347|0.0428|0.0386|0.0406
G3BP1	NUP153	P49790	SA	T2 - T3	0.262341	1.17444e-05	0.000185427	1.67607e-05	0.0347	0.0396|0.0347|0.0428|0.0386|0.0406
CELF1	WASHC2A	Q641Q2	NaCl	T1 - T2	0.409975	2.98635e-05	0.000186055	2.11455e-05	0.0403	0.1457|0.0403|0.153|0.2556|0.1735
CELF1	WASHC2A	Q641Q2	NaCl	T1 - T3	0.0665649	2.98635e-05	0.000186055	0.739663	0.0403	0.1457|0.0403|0.153|0.2556|0.1735
CELF1	WASHC2A	Q641Q2	NaCl	T2 - T3	-0.34341	2.98635e-05	0.000186055	0.00297777	0.0403	0.1457|0.0403|0.153|0.2556|0.1735
DAZL	EHMT1	Q9H9B1	NaCl	T1 - T2	-1.37297	1.05761e-05	0.000186254	5.52002e-05	0.0978	0.4564|0.0978|0.3437|0.4189|0.4794
DAZL	EHMT1	Q9H9B1	NaCl	T1 - T3	0.230157	1.05761e-05	0.000186254	0.724699	0.0978	0.4564|0.0978|0.3437|0.4189|0.4794
DAZL	EHMT1	Q9H9B1	NaCl	T2 - T3	1.60312	1.05761e-05	0.000186254	4.56182e-05	0.0978	0.4564|0.0978|0.3437|0.4189|0.4794
DAZL	ZFP36L1	Q07352	NaCl	T1 - T2	-1.20559	1.05802e-05	0.000186254	2.94156e-05	0.0011	0.0011|0.2049|0.0443|0.0155|0.0149
DAZL	ZFP36L1	Q07352	NaCl	T1 - T3	-0.924979	1.05802e-05	0.000186254	0.00109976	0.0011	0.0011|0.2049|0.0443|0.0155|0.0149
DAZL	ZFP36L1	Q07352	NaCl	T2 - T3	0.280609	1.05802e-05	0.000186254	0.569761	0.0011	0.0011|0.2049|0.0443|0.0155|0.0149
CELF1	MTUS1	Q9ULD2	NaCl	T1 - T2	0.308625	2.99887e-05	0.000186588	0.000710085	0.0244	0.3019|0.0244|0.3216|0.2252|0.3199
CELF1	MTUS1	Q9ULD2	NaCl	T1 - T3	-0.114879	2.99887e-05	0.000186588	0.353021	0.0244	0.3019|0.0244|0.3216|0.2252|0.3199
CELF1	MTUS1	Q9ULD2	NaCl	T2 - T3	-0.423505	2.99887e-05	0.000186588	4.13517e-05	0.0244	0.3019|0.0244|0.3216|0.2252|0.3199
G3BP1	APEH	P13798	NaCl	T1 - T2	0.17585	3.81296e-05	0.00018706	0.245017	0.0267	0.0267|0.0273|0.04|0.042|0.085
G3BP1	APEH	P13798	NaCl	T1 - T3	-0.40368	3.81296e-05	0.00018706	0.00105747	0.0267	0.0267|0.0273|0.04|0.042|0.085
G3BP1	APEH	P13798	NaCl	T2 - T3	-0.579529	3.81296e-05	0.00018706	4.01001e-05	0.0267	0.0267|0.0273|0.04|0.042|0.085
EIF4A2	SYNCRIP	O60506	SA	T1 - T2	0.284897	2.31948e-05	0.000187521	0.000125766	0.031	0.0739|0.031|0.0507|0.0653|0.0516
EIF4A2	SYNCRIP	O60506	SA	T1 - T3	0.23807	2.31948e-05	0.000187521	0.0016899	0.031	0.0739|0.031|0.0507|0.0653|0.0516
EIF4A2	SYNCRIP	O60506	SA	T2 - T3	-0.0468275	2.31948e-05	0.000187521	0.823604	0.031	0.0739|0.031|0.0507|0.0653|0.0516
EIF4A2	PROSER2	Q86WR7	NaCl	T1 - T2	0.635564	4.02471e-05	0.000188107	0.000827413	0.0201	0.0846|0.0201|0.2252|0.1314|0.1036
EIF4A2	PROSER2	Q86WR7	NaCl	T1 - T3	-0.27848	4.02471e-05	0.000188107	0.202902	0.0201	0.0846|0.0201|0.2252|0.1314|0.1036
EIF4A2	PROSER2	Q86WR7	NaCl	T2 - T3	-0.914043	4.02471e-05	0.000188107	4.09809e-05	0.0201	0.0846|0.0201|0.2252|0.1314|0.1036
FMR1	NUMBL	Q9Y6R0	SA	T1 - T2	0.744243	1.00894e-05	0.000188255	7.66223e-06	0.0426	0.0834|0.0431|0.0669|0.0426|0.1441
FMR1	NUMBL	Q9Y6R0	SA	T1 - T3	0.387197	1.00894e-05	0.000188255	0.0241261	0.0426	0.0834|0.0431|0.0669|0.0426|0.1441
FMR1	NUMBL	Q9Y6R0	SA	T2 - T3	-0.357046	1.00894e-05	0.000188255	0.0874525	0.0426	0.0834|0.0431|0.0669|0.0426|0.1441
EIF4A2	PLEKHG3	A1L390	NaCl	T1 - T2	0.431015	4.044e-05	0.000188825	0.00033379	0.0207	0.0741|0.0207|0.1913|0.0859|0.3046
EIF4A2	PLEKHG3	A1L390	NaCl	T1 - T3	-0.109631	4.044e-05	0.000188825	0.565618	0.0207	0.0741|0.0207|0.1913|0.0859|0.3046
EIF4A2	PLEKHG3	A1L390	NaCl	T2 - T3	-0.540646	4.044e-05	0.000188825	9.15504e-05	0.0207	0.0741|0.0207|0.1913|0.0859|0.3046
DDX3X	NPHP4	O75161	NaCl	T1 - T2	0.629717	3.89272e-05	0.000188988	0.000180527	0.0177	0.076|0.0177|0.0802|0.0687|0.1028
DDX3X	NPHP4	O75161	NaCl	T1 - T3	-0.13458	3.89272e-05	0.000188988	0.707051	0.0177	0.076|0.0177|0.0802|0.0687|0.1028
DDX3X	NPHP4	O75161	NaCl	T2 - T3	-0.764297	3.89272e-05	0.000188988	0.000278403	0.0177	0.076|0.0177|0.0802|0.0687|0.1028
EIF4A2	PUS1	Q9Y606	NaCl	T1 - T2	0.682698	4.05248e-05	0.000189037	3.53964e-05	0.0397	0.0515|0.0397|0.0407|0.0454|0.0416
EIF4A2	PUS1	Q9Y606	NaCl	T1 - T3	0.0758482	4.05248e-05	0.000189037	0.844605	0.0397	0.0515|0.0397|0.0407|0.0454|0.0416
EIF4A2	PUS1	Q9Y606	NaCl	T2 - T3	-0.60685	4.05248e-05	0.000189037	0.00120783	0.0397	0.0515|0.0397|0.0407|0.0454|0.0416
YTHDF2	TRIP6	Q15654	NaCl	T1 - T2	0.27636	2.57325e-05	0.000189289	0.0127246	0.0193	0.0289|0.0237|0.0241|0.0361|0.0193
YTHDF2	TRIP6	Q15654	NaCl	T1 - T3	-0.25722	2.57325e-05	0.000189289	0.0221967	0.0193	0.0289|0.0237|0.0241|0.0361|0.0193
YTHDF2	TRIP6	Q15654	NaCl	T2 - T3	-0.533581	2.57325e-05	0.000189289	1.34803e-05	0.0193	0.0289|0.0237|0.0241|0.0361|0.0193
DDX3X	RABEP1	Q15276	SA	T1 - T2	-0.351369	1.12866e-05	0.000189401	0.000159141	0.031	0.0455|0.031|0.083|0.0522|0.1342
DDX3X	RABEP1	Q15276	SA	T1 - T3	-0.316998	1.12866e-05	0.000189401	0.000751815	0.031	0.0455|0.031|0.083|0.0522|0.1342
DDX3X	RABEP1	Q15276	SA	T2 - T3	0.0343709	1.12866e-05	0.000189401	0.939487	0.031	0.0455|0.031|0.083|0.0522|0.1342
G3BP1	TAF7	Q15545	NaCl	T1 - T2	0.350028	3.86885e-05	0.000189615	4.23271e-05	0.032	0.0341|0.032|0.0541|0.032|0.0533
G3BP1	TAF7	Q15545	NaCl	T1 - T3	0.210222	3.86885e-05	0.000189615	0.0219433	0.032	0.0341|0.032|0.0541|0.032|0.0533
G3BP1	TAF7	Q15545	NaCl	T2 - T3	-0.139806	3.86885e-05	0.000189615	0.273826	0.032	0.0341|0.032|0.0541|0.032|0.0533
DDX3X	TBK1	Q9UHD2	NaCl	T1 - T2	0.382777	3.91196e-05	0.000189738	3.99541e-05	0.0194	0.1372|0.0194|0.165|0.2621|0.2383
DDX3X	TBK1	Q9UHD2	NaCl	T1 - T3	0.031399	3.91196e-05	0.000189738	0.943252	0.0194	0.1372|0.0194|0.165|0.2621|0.2383
DDX3X	TBK1	Q9UHD2	NaCl	T2 - T3	-0.351378	3.91196e-05	0.000189738	0.00321962	0.0194	0.1372|0.0194|0.165|0.2621|0.2383
CELF1	GLI3	P10071	NaCl	T1 - T2	0.535124	3.0559e-05	0.000189885	2.92579e-05	0.0164	0.0973|0.0164|0.2358|0.0637|0.0593
CELF1	GLI3	P10071	NaCl	T1 - T3	0.0487879	3.0559e-05	0.000189885	0.902287	0.0164	0.0973|0.0164|0.2358|0.0637|0.0593
CELF1	GLI3	P10071	NaCl	T2 - T3	-0.486336	3.0559e-05	0.000189885	0.00106121	0.0164	0.0973|0.0164|0.2358|0.0637|0.0593
EIF4A2	PAPOLA	P51003	NaCl	T1 - T2	-1.15437	4.07786e-05	0.00018995	2.78915e-05	0.0876	0.4103|0.0876|0.4669|0.4229|0.4762
EIF4A2	PAPOLA	P51003	NaCl	T1 - T3	-0.209254	4.07786e-05	0.00018995	0.657312	0.0876	0.4103|0.0876|0.4669|0.4229|0.4762
EIF4A2	PAPOLA	P51003	NaCl	T2 - T3	0.945111	4.07786e-05	0.00018995	0.00311064	0.0876	0.4103|0.0876|0.4669|0.4229|0.4762
EIF4A2	SF3A1	Q15459	NaCl	T1 - T2	-0.675152	4.07997e-05	0.00018995	2.16893e-05	0.0572	0.3222|0.0572|0.3349|0.269|0.3691
EIF4A2	SF3A1	Q15459	NaCl	T1 - T3	-0.257074	4.07997e-05	0.00018995	0.187582	0.0572	0.3222|0.0572|0.3349|0.269|0.3691
EIF4A2	SF3A1	Q15459	NaCl	T2 - T3	0.418078	4.07997e-05	0.00018995	0.0378439	0.0572	0.3222|0.0572|0.3349|0.269|0.3691
DDX3X	RUSC2	Q8N2Y8	NaCl	T1 - T2	0.748995	3.9343e-05	0.000190636	2.14074e-05	0.0102	0.0351|0.0102|0.134|0.027|0.2168
DDX3X	RUSC2	Q8N2Y8	NaCl	T1 - T3	0.235443	3.9343e-05	0.000190636	0.400934	0.0102	0.0351|0.0102|0.134|0.027|0.2168
DDX3X	RUSC2	Q8N2Y8	NaCl	T2 - T3	-0.513552	3.9343e-05	0.000190636	0.0292733	0.0102	0.0351|0.0102|0.134|0.027|0.2168
G3BP1	PSAT1	Q9Y617	SA	T1 - T2	0.364767	1.21153e-05	0.000190683	0.0188661	0.0241	0.0329|0.0484|0.0241|0.0829|0.0515
G3BP1	PSAT1	Q9Y617	SA	T1 - T3	-0.346644	1.21153e-05	0.000190683	0.0272586	0.0241	0.0329|0.0484|0.0241|0.0829|0.0515
G3BP1	PSAT1	Q9Y617	SA	T2 - T3	-0.711412	1.21153e-05	0.000190683	6.15031e-06	0.0241	0.0329|0.0484|0.0241|0.0829|0.0515
G3BP1	KPNA3	O00505	NaCl	T1 - T2	0.322373	3.89912e-05	0.000190912	0.00127968	0.028	0.0301|0.028|0.0325|0.0367|0.0349
G3BP1	KPNA3	O00505	NaCl	T1 - T3	-0.14554	3.89912e-05	0.000190912	0.237007	0.028	0.0301|0.028|0.0325|0.0367|0.0349
G3BP1	KPNA3	O00505	NaCl	T2 - T3	-0.467913	3.89912e-05	0.000190912	3.92531e-05	0.028	0.0301|0.028|0.0325|0.0367|0.0349
ZC3HAV1	ANKS6	Q68DC2	NaCl	T1 - T2	0.649958	4.40611e-05	0.000190957	3.6059e-05	0.0208	0.0624|0.0208|0.1411|0.1278|0.1072
ZC3HAV1	ANKS6	Q68DC2	NaCl	T1 - T3	0.0830705	4.40611e-05	0.000190957	0.81885	0.0208	0.0624|0.0208|0.1411|0.1278|0.1072
ZC3HAV1	ANKS6	Q68DC2	NaCl	T2 - T3	-0.566888	4.40611e-05	0.000190957	0.00191931	0.0208	0.0624|0.0208|0.1411|0.1278|0.1072
G3BP1	RABL6	Q3YEC7	SA	T1 - T2	-0.170183	1.21865e-05	0.000191202	0.0766783	0.0159	0.0387|0.0159|0.0433|0.0308|0.0456
G3BP1	RABL6	Q3YEC7	SA	T1 - T3	-0.380453	1.21865e-05	0.000191202	6.03409e-06	0.0159	0.0387|0.0159|0.0433|0.0308|0.0456
G3BP1	RABL6	Q3YEC7	SA	T2 - T3	-0.21027	1.21865e-05	0.000191202	0.0330934	0.0159	0.0387|0.0159|0.0433|0.0308|0.0456
ZC3HAV1	APPL1	Q9UKG1	NaCl	T1 - T2	0.344194	4.4171e-05	0.000191267	0.000694464	0.0257	0.0702|0.0257|0.0867|0.1546|0.182
ZC3HAV1	APPL1	Q9UKG1	NaCl	T1 - T3	-0.122527	4.4171e-05	0.000191267	0.364695	0.0257	0.0702|0.0257|0.0867|0.1546|0.182
ZC3HAV1	APPL1	Q9UKG1	NaCl	T2 - T3	-0.466721	4.4171e-05	0.000191267	6.13531e-05	0.0257	0.0702|0.0257|0.0867|0.1546|0.182
ZC3HAV1	PPP1R9B	Q96SB3	NaCl	T1 - T2	0.651135	4.42281e-05	0.000191349	2.86723e-05	0.0587	0.2313|0.0587|0.3423|0.3212|0.3726
ZC3HAV1	PPP1R9B	Q96SB3	NaCl	T1 - T3	0.131184	4.42281e-05	0.000191349	0.597101	0.0587	0.2313|0.0587|0.3423|0.3212|0.3726
ZC3HAV1	PPP1R9B	Q96SB3	NaCl	T2 - T3	-0.519951	4.42281e-05	0.000191349	0.00407413	0.0587	0.2313|0.0587|0.3423|0.3212|0.3726
ZC3HAV1	EXD2	Q9NVH0	SA	T1 - T2	0.68478	7.88892e-06	0.000191364	8.30172e-06	0.0194	0.1072|0.0385|0.0194|0.2638|0.0467
ZC3HAV1	EXD2	Q9NVH0	SA	T1 - T3	0.403303	7.88892e-06	0.000191364	0.011282	0.0194	0.1072|0.0385|0.0194|0.2638|0.0467
ZC3HAV1	EXD2	Q9NVH0	SA	T2 - T3	-0.281477	7.88892e-06	0.000191364	0.181571	0.0194	0.1072|0.0385|0.0194|0.2638|0.0467
FMR1	TRIP4	Q15650	NaCl	T1 - T2	0.075846	1.78367e-05	0.00019149	0.737872	0.0396	0.0616|0.0458|0.0613|0.0396|0.0928
FMR1	TRIP4	Q15650	NaCl	T1 - T3	0.487784	1.78367e-05	0.00019149	1.29884e-05	0.0396	0.0616|0.0458|0.0613|0.0396|0.0928
FMR1	TRIP4	Q15650	NaCl	T2 - T3	0.411939	1.78367e-05	0.00019149	0.00181337	0.0396	0.0616|0.0458|0.0613|0.0396|0.0928
YTHDF2	FERMT2	Q96AC1	NaCl	T1 - T2	0.461774	2.61421e-05	0.000191967	3.63614e-05	0.0661	0.0706|0.0661|0.1076|0.2379|0.1693
YTHDF2	FERMT2	Q96AC1	NaCl	T1 - T3	0.0117082	2.61421e-05	0.000191967	0.992838	0.0661	0.0706|0.0661|0.1076|0.2379|0.1693
YTHDF2	FERMT2	Q96AC1	NaCl	T2 - T3	-0.450066	2.61421e-05	0.000191967	0.000581739	0.0661	0.0706|0.0661|0.1076|0.2379|0.1693
ZC3HAV1	CPEB1	Q9BZB8	SA	T1 - T2	-0.336023	7.95659e-06	0.000192073	0.000976243	0.0001	1e-04|0.0022|7e-04|1e-04|0.01
ZC3HAV1	CPEB1	Q9BZB8	SA	T1 - T3	-0.409824	7.95659e-06	0.000192073	4.38216e-05	0.0001	1e-04|0.0022|7e-04|1e-04|0.01
ZC3HAV1	CPEB1	Q9BZB8	SA	T2 - T3	-0.0738011	7.95659e-06	0.000192073	0.765496	0.0001	1e-04|0.0022|7e-04|1e-04|0.01
EIF4A2	ZNHIT6	Q9NWK9	NaCl	T1 - T2	-1.2648	4.14164e-05	0.000192634	2.49305e-05	0.0981	0.4646|0.0981|0.486|0.367|0.458
EIF4A2	ZNHIT6	Q9NWK9	NaCl	T1 - T3	-0.307111	4.14164e-05	0.000192634	0.451186	0.0981	0.4646|0.0981|0.486|0.367|0.458
EIF4A2	ZNHIT6	Q9NWK9	NaCl	T2 - T3	0.957688	4.14164e-05	0.000192634	0.00550346	0.0981	0.4646|0.0981|0.486|0.367|0.458
ZC3HAV1	ARFGAP1	Q8N6T3	NaCl	T1 - T2	0.115845	4.46293e-05	0.000192917	0.514168	0.0267	0.0296|0.0267|0.0319|0.0321|0.0349
ZC3HAV1	ARFGAP1	Q8N6T3	NaCl	T1 - T3	-0.407448	4.46293e-05	0.000192917	0.000466621	0.0267	0.0296|0.0267|0.0319|0.0321|0.0349
ZC3HAV1	ARFGAP1	Q8N6T3	NaCl	T2 - T3	-0.523293	4.46293e-05	0.000192917	8.76969e-05	0.0267	0.0296|0.0267|0.0319|0.0321|0.0349
EIF4A2	SH3PXD2B	A1X283	NaCl	T1 - T2	0.108984	4.15657e-05	0.000193142	0.344663	0.0236	0.0295|0.0236|0.0359|0.0365|0.0329
EIF4A2	SH3PXD2B	A1X283	NaCl	T1 - T3	-0.286989	4.15657e-05	0.000193142	0.00088594	0.0236	0.0295|0.0236|0.0359|0.0365|0.0329
EIF4A2	SH3PXD2B	A1X283	NaCl	T2 - T3	-0.395973	4.15657e-05	0.000193142	5.4101e-05	0.0236	0.0295|0.0236|0.0359|0.0365|0.0329
ZC3HAV1	LZTS2	Q9BRK4	NaCl	T1 - T2	0.371961	4.47832e-05	0.000193415	0.00143379	0.0169	0.0773|0.0169|0.2502|0.2602|0.0421
ZC3HAV1	LZTS2	Q9BRK4	NaCl	T1 - T3	-0.171375	4.47832e-05	0.000193415	0.226815	0.0169	0.0773|0.0169|0.2502|0.2602|0.0421
ZC3HAV1	LZTS2	Q9BRK4	NaCl	T2 - T3	-0.543336	4.47832e-05	0.000193415	4.36345e-05	0.0169	0.0773|0.0169|0.2502|0.2602|0.0421
EIF4A2	FNDC3A	Q9Y2H6	SA	T1 - T2	-0.267193	2.4008e-05	0.000193767	0.0765284	0.0326	0.0632|0.0326|0.0617|0.127|0.0755
EIF4A2	FNDC3A	Q9Y2H6	SA	T1 - T3	-0.596076	2.4008e-05	0.000193767	1.45964e-05	0.0326	0.0632|0.0326|0.0617|0.127|0.0755
EIF4A2	FNDC3A	Q9Y2H6	SA	T2 - T3	-0.328882	2.4008e-05	0.000193767	0.0547996	0.0326	0.0632|0.0326|0.0617|0.127|0.0755
CNOT2	SEPTIN9	Q9UHD8	SA	T1 - T2	-0.0744655	9.72748e-06	0.000193901	0.934077	0.2709	0.3629|0.2709|0.308|0.4199|0.4761
CNOT2	SEPTIN9	Q9UHD8	SA	T1 - T3	1.00286	9.72748e-06	0.000193901	2.63673e-05	0.2709	0.3629|0.2709|0.308|0.4199|0.4761
CNOT2	SEPTIN9	Q9UHD8	SA	T2 - T3	1.07733	9.72748e-06	0.000193901	9.19889e-05	0.2709	0.3629|0.2709|0.308|0.4199|0.4761
DDX3X	UBE2O	Q9C0C9	SA	T1 - T2	0.0937146	1.1594e-05	0.000193908	0.356946	0.0324	0.0502|0.0324|0.0497|0.0986|0.0558
DDX3X	UBE2O	Q9C0C9	SA	T1 - T3	-0.278338	1.1594e-05	0.000193908	0.000173835	0.0324	0.0502|0.0324|0.0497|0.0986|0.0558
DDX3X	UBE2O	Q9C0C9	SA	T2 - T3	-0.372052	1.1594e-05	0.000193908	2.24342e-05	0.0324	0.0502|0.0324|0.0497|0.0986|0.0558
YTHDF2	ESRP2	Q9H6T0	SA	T1 - T2	-0.45101	1.29202e-05	0.000193953	0.000218415	0.0455	0.0455|0.0676|0.0957|0.0969|0.06
YTHDF2	ESRP2	Q9H6T0	SA	T1 - T3	0.145423	1.29202e-05	0.000193953	0.377127	0.0455	0.0455|0.0676|0.0957|0.0969|0.06
YTHDF2	ESRP2	Q9H6T0	SA	T2 - T3	0.596434	1.29202e-05	0.000193953	2.21911e-05	0.0455	0.0455|0.0676|0.0957|0.0969|0.06
YTHDF2	PDAP1	Q13442	SA	T1 - T2	-0.573587	1.28675e-05	0.000193953	0.00122485	0.0379	0.0425|0.0379|0.0864|0.0589|0.0711
YTHDF2	PDAP1	Q13442	SA	T1 - T3	-0.713106	1.28675e-05	0.000193953	5.25168e-05	0.0379	0.0425|0.0379|0.0864|0.0589|0.0711
YTHDF2	PDAP1	Q13442	SA	T2 - T3	-0.139518	1.28675e-05	0.000193953	0.718319	0.0379	0.0425|0.0379|0.0864|0.0589|0.0711
YTHDF2	THADA	Q6YHU6	SA	T1 - T2	0.247962	1.29271e-05	0.000193953	0.000286418	0.0252	0.0414|0.0252|0.0384|0.0296|0.0612
YTHDF2	THADA	Q6YHU6	SA	T1 - T3	-0.0811302	1.29271e-05	0.000193953	0.404495	0.0252	0.0414|0.0252|0.0384|0.0296|0.0612
YTHDF2	THADA	Q6YHU6	SA	T2 - T3	-0.329092	1.29271e-05	0.000193953	2.33284e-05	0.0252	0.0414|0.0252|0.0384|0.0296|0.0612
ZC3HAV1	FCHO2	Q0JRZ9	NaCl	T1 - T2	0.9139	4.51001e-05	0.000194616	4.47892e-05	0.0816	0.135|0.0816|0.266|0.411|0.2633
ZC3HAV1	FCHO2	Q0JRZ9	NaCl	T1 - T3	0.0703958	4.51001e-05	0.000194616	0.919811	0.0816	0.135|0.0816|0.266|0.411|0.2633
ZC3HAV1	FCHO2	Q0JRZ9	NaCl	T2 - T3	-0.843504	4.51001e-05	0.000194616	0.00084071	0.0816	0.135|0.0816|0.266|0.411|0.2633
ZC3HAV1	TOGARAM1	Q9Y4F4	NaCl	T1 - T2	0.382329	4.51781e-05	0.000194784	0.0219541	0.0048	0.0099|0.0059|0.0972|0.0048|0.052
ZC3HAV1	TOGARAM1	Q9Y4F4	NaCl	T1 - T3	0.653773	4.51781e-05	0.000194784	4.47959e-05	0.0048	0.0099|0.0059|0.0972|0.0048|0.052
ZC3HAV1	TOGARAM1	Q9Y4F4	NaCl	T2 - T3	0.271444	4.51781e-05	0.000194784	0.221867	0.0048	0.0099|0.0059|0.0972|0.0048|0.052
FMR1	MRPS31	Q92665	SA	T1 - T2	0.106386	1.05107e-05	0.000195192	0.470101	0.0312	0.0755|0.0312|0.1078|0.0419|0.1537
FMR1	MRPS31	Q92665	SA	T1 - T3	0.443986	1.05107e-05	0.000195192	5.76665e-06	0.0312	0.0755|0.0312|0.1078|0.0419|0.1537
FMR1	MRPS31	Q92665	SA	T2 - T3	0.337599	1.05107e-05	0.000195192	0.0041466	0.0312	0.0755|0.0312|0.1078|0.0419|0.1537
DAZL	SMG8	Q8ND04	NaCl	T1 - T2	-0.475204	1.11903e-05	0.000195431	1.04909e-05	0.0217	0.0482|0.0922|0.0217|0.1149|0.032
DAZL	SMG8	Q8ND04	NaCl	T1 - T3	-0.268969	1.11903e-05	0.000195431	0.0201254	0.0217	0.0482|0.0922|0.0217|0.1149|0.032
DAZL	SMG8	Q8ND04	NaCl	T2 - T3	0.206236	1.11903e-05	0.000195431	0.172796	0.0217	0.0482|0.0922|0.0217|0.1149|0.032
DAZL	XAB2	Q9HCS7	NaCl	T1 - T2	0.354575	1.11594e-05	0.000195431	0.000452274	0.0437	0.0521|0.0437|0.05|0.0484|0.0522
DAZL	XAB2	Q9HCS7	NaCl	T1 - T3	0.37775	1.11594e-05	0.000195431	0.000165934	0.0437	0.0521|0.0437|0.05|0.0484|0.0522
DAZL	XAB2	Q9HCS7	NaCl	T2 - T3	0.0231749	1.11594e-05	0.000195431	0.9747	0.0437	0.0521|0.0437|0.05|0.0484|0.0522
G3BP1	AP3B1	O00203	SA	T1 - T2	-0.0144082	1.24977e-05	0.000195472	0.949171	0.0283	0.0433|0.0283|0.0455|0.0413|0.0465
G3BP1	AP3B1	O00203	SA	T1 - T3	-0.209071	1.24977e-05	0.000195472	2.94416e-05	0.0283	0.0433|0.0283|0.0455|0.0413|0.0465
G3BP1	AP3B1	O00203	SA	T2 - T3	-0.194663	1.24977e-05	0.000195472	0.00033624	0.0283	0.0433|0.0283|0.0455|0.0413|0.0465
EIF4A2	USP45	Q70EL2	SA	T1 - T2	0.489264	2.43129e-05	0.000195898	0.00015035	0.0059	0.1469|0.0059|0.1101
EIF4A2	USP45	Q70EL2	SA	T1 - T3	0.424079	2.43129e-05	0.000195898	0.0011365	0.0059	0.1469|0.0059|0.1101
EIF4A2	USP45	Q70EL2	SA	T2 - T3	-0.0651856	2.43129e-05	0.000195898	0.877235	0.0059	0.1469|0.0059|0.1101
CNOT2	PDLIM1	O00151	NaCl	T1 - T2	0.396327	1.28411e-05	0.000196337	0.00444937	0.1511	0.2427|0.1511|0.2576|0.2471|0.3333
CNOT2	PDLIM1	O00151	NaCl	T1 - T3	-0.313973	1.28411e-05	0.000196337	0.0302083	0.1511	0.2427|0.1511|0.2576|0.2471|0.3333
CNOT2	PDLIM1	O00151	NaCl	T2 - T3	-0.710299	1.28411e-05	0.000196337	7.07149e-06	0.1511	0.2427|0.1511|0.2576|0.2471|0.3333
YTHDF2	NCAPH	Q15003	NaCl	T1 - T2	0.524603	2.6801e-05	0.000196463	0.000198073	0.1066	0.1702|0.1066|0.1911|0.3231|0.2885
YTHDF2	NCAPH	Q15003	NaCl	T1 - T3	-0.130574	2.6801e-05	0.000196463	0.533793	0.1066	0.1702|0.1066|0.1911|0.3231|0.2885
YTHDF2	NCAPH	Q15003	NaCl	T2 - T3	-0.655177	2.6801e-05	0.000196463	5.9932e-05	0.1066	0.1702|0.1066|0.1911|0.3231|0.2885
ZC3HAV1	NDRG3	Q9UGV2	SA	T1 - T2	-0.223589	8.18012e-06	0.000196519	0.237462	0.025	0.027|0.0346|0.0286|0.025|0.036
ZC3HAV1	NDRG3	Q9UGV2	SA	T1 - T3	-0.703194	8.18012e-06	0.000196519	4.10481e-06	0.025	0.027|0.0346|0.0286|0.025|0.036
ZC3HAV1	NDRG3	Q9UGV2	SA	T2 - T3	-0.479604	8.18012e-06	0.000196519	0.00863897	0.025	0.027|0.0346|0.0286|0.025|0.036
G3BP1	MKRN2	Q9H000	NaCl	T1 - T2	-0.620809	4.02789e-05	0.000197024	2.16545e-05	0.0067	0.007|0.0136|0.0067|0.0086|0.0069
G3BP1	MKRN2	Q9H000	NaCl	T1 - T3	-0.193967	4.02789e-05	0.000197024	0.297844	0.0067	0.007|0.0136|0.0067|0.0086|0.0069
G3BP1	MKRN2	Q9H000	NaCl	T2 - T3	0.426842	4.02789e-05	0.000197024	0.0150202	0.0067	0.007|0.0136|0.0067|0.0086|0.0069
EIF4A2	DENND1A	Q8TEH3	NaCl	T1 - T2	0.471559	4.24657e-05	0.000197133	0.000104853	0.0256	0.1155|0.0256|0.1045|0.2107|0.2436
EIF4A2	DENND1A	Q8TEH3	NaCl	T1 - T3	-0.0389184	4.24657e-05	0.000197133	0.930054	0.0256	0.1155|0.0256|0.1045|0.2107|0.2436
EIF4A2	DENND1A	Q8TEH3	NaCl	T2 - T3	-0.510478	4.24657e-05	0.000197133	0.000280052	0.0256	0.1155|0.0256|0.1045|0.2107|0.2436
CNOT2	TRADD	Q15628	SA	T1 - T2	-1.49215	1.00414e-05	0.000197431	1.47778e-05	0.062	0.062
CNOT2	TRADD	Q15628	SA	T1 - T3	0.0764727	1.00414e-05	0.000197431	0.917703	0.062	0.062
CNOT2	TRADD	Q15628	SA	T2 - T3	1.56862	1.00414e-05	0.000197431	3.7557e-05	0.062	0.062
CNOT2	TUBA4A	P68366	SA	T1 - T2	0.887264	1.00513e-05	0.000197431	8.43231e-06	0.0664	0.1442|0.1172|0.0664|0.0826|0.0972
CNOT2	TUBA4A	P68366	SA	T1 - T3	0.482505	1.00513e-05	0.000197431	0.024093	0.0664	0.1442|0.1172|0.0664|0.0826|0.0972
CNOT2	TUBA4A	P68366	SA	T2 - T3	-0.404759	1.00513e-05	0.000197431	0.135127	0.0664	0.1442|0.1172|0.0664|0.0826|0.0972
YTHDF2	MKI67	P46013	NaCl	T1 - T2	0.272327	2.70259e-05	0.000197767	0.000889158	0.1855	0.3223|0.1855|0.4039|0.3684|0.4217
YTHDF2	MKI67	P46013	NaCl	T1 - T3	0.293131	2.70259e-05	0.000197767	0.000302152	0.1855	0.3223|0.1855|0.4039|0.3684|0.4217
YTHDF2	MKI67	P46013	NaCl	T2 - T3	0.0208041	2.70259e-05	0.000197767	0.968731	0.1855	0.3223|0.1855|0.4039|0.3684|0.4217
CELF1	NSD1	Q96L73	NaCl	T1 - T2	0.404423	3.18792e-05	0.000197827	1.66404e-05	0.0262	0.2827|0.0262|0.3522|0.3621|0.3784
CELF1	NSD1	Q96L73	NaCl	T1 - T3	0.1165	3.18792e-05	0.000197827	0.377158	0.0262	0.2827|0.0262|0.3522|0.3621|0.3784
CELF1	NSD1	Q96L73	NaCl	T2 - T3	-0.287923	3.18792e-05	0.000197827	0.0127689	0.0262	0.2827|0.0262|0.3522|0.3621|0.3784
DAZL	RLF	Q13129	NaCl	T1 - T2	-2.21573	1.13879e-05	0.000198096	1.48604e-05	0.4049	0.4049
DAZL	RLF	Q13129	NaCl	T1 - T3	0.117125	1.13879e-05	0.000198096	0.575664	0.4049	0.4049
DAZL	RLF	Q13129	NaCl	T2 - T3	2.33285	1.13879e-05	0.000198096	2.1637e-05	0.4049	0.4049
EIF4A2	IBTK	Q9P2D0	SA	T1 - T2	-0.23066	2.46568e-05	0.000198333	0.000236514	0.008	0.0089|0.008|0.0109|0.0108|0.0089
EIF4A2	IBTK	Q9P2D0	SA	T1 - T3	0.0557963	2.46568e-05	0.000198333	0.600401	0.008	0.0089|0.008|0.0109|0.0108|0.0089
EIF4A2	IBTK	Q9P2D0	SA	T2 - T3	0.286456	2.46568e-05	0.000198333	6.76874e-05	0.008	0.0089|0.008|0.0109|0.0108|0.0089
YTHDF2	JPT2	Q9H910	SA	T1 - T2	0.310933	1.33143e-05	0.000199053	0.000644655	0.0346	0.0381|0.0353|0.0346|0.0424|0.0386
YTHDF2	JPT2	Q9H910	SA	T1 - T3	-0.141622	1.33143e-05	0.000199053	0.196988	0.0346	0.0381|0.0353|0.0346|0.0424|0.0386
YTHDF2	JPT2	Q9H910	SA	T2 - T3	-0.452555	1.33143e-05	0.000199053	1.35166e-05	0.0346	0.0381|0.0353|0.0346|0.0424|0.0386
CELF1	USP16	Q9Y5T5	NaCl	T1 - T2	0.413793	3.21703e-05	0.000199109	5.34107e-05	0.032	0.1371|0.032|0.1823|0.1299|0.3113
CELF1	USP16	Q9Y5T5	NaCl	T1 - T3	-0.00176231	3.21703e-05	0.000199109	0.999808	0.032	0.1371|0.032|0.1823|0.1299|0.3113
CELF1	USP16	Q9Y5T5	NaCl	T2 - T3	-0.415555	3.21703e-05	0.000199109	0.000523574	0.032	0.1371|0.032|0.1823|0.1299|0.3113
CELF1	ZGPAT	Q8N5A5	NaCl	T1 - T2	0.890464	3.21344e-05	0.000199109	0.00022241	0.034	0.1565|0.034|0.1506|0.0734|0.2694
CELF1	ZGPAT	Q8N5A5	NaCl	T1 - T3	-0.261295	3.21344e-05	0.000199109	0.368706	0.034	0.1565|0.034|0.1506|0.0734|0.2694
CELF1	ZGPAT	Q8N5A5	NaCl	T2 - T3	-1.15176	3.21344e-05	0.000199109	5.09182e-05	0.034	0.1565|0.034|0.1506|0.0734|0.2694
ZC3HAV1	CAPN7	Q9Y6W3	NaCl	T1 - T2	0.334596	4.62674e-05	0.000199309	0.000973056	0.0738	0.0953|0.0763|0.0738|0.1825|0.1052
ZC3HAV1	CAPN7	Q9Y6W3	NaCl	T1 - T3	-0.13832	4.62674e-05	0.000199309	0.269529	0.0738	0.0953|0.0763|0.0738|0.1825|0.1052
ZC3HAV1	CAPN7	Q9Y6W3	NaCl	T2 - T3	-0.472916	4.62674e-05	0.000199309	5.15897e-05	0.0738	0.0953|0.0763|0.0738|0.1825|0.1052
G3BP1	JUP	P14923	NaCl	T1 - T2	-0.415521	4.08562e-05	0.000199653	0.000764504	0.0443	0.0443|0.0459|0.0565|0.2555|0.1313
G3BP1	JUP	P14923	NaCl	T1 - T3	-0.427702	4.08562e-05	0.000199653	0.000512109	0.0443	0.0443|0.0459|0.0565|0.2555|0.1313
G3BP1	JUP	P14923	NaCl	T2 - T3	-0.0121812	4.08562e-05	0.000199653	0.995069	0.0443	0.0443|0.0459|0.0565|0.2555|0.1313
G3BP1	RBM10	P98175	NaCl	T1 - T2	0.298825	4.09904e-05	0.000200113	0.00204076	0.0703	0.0956|0.0824|0.1556|0.0703|0.1085
G3BP1	RBM10	P98175	NaCl	T1 - T3	0.350251	4.09904e-05	0.000200113	0.000228687	0.0703	0.0956|0.0824|0.1556|0.0703|0.1085
G3BP1	RBM10	P98175	NaCl	T2 - T3	0.0514261	4.09904e-05	0.000200113	0.86586	0.0703	0.0956|0.0824|0.1556|0.0703|0.1085
G3BP1	PPP1R15B	Q5SWA1	SA	T1 - T2	-0.474183	1.28369e-05	0.000200151	0.00568794	0.0441	0.0441|0.0489|0.1132|0.3119|0.1568
G3BP1	PPP1R15B	Q5SWA1	SA	T1 - T3	-0.72874	1.28369e-05	0.000200151	1.18873e-05	0.0441	0.0441|0.0489|0.1132|0.3119|0.1568
G3BP1	PPP1R15B	Q5SWA1	SA	T2 - T3	-0.254557	1.28369e-05	0.000200151	0.254556	0.0441	0.0441|0.0489|0.1132|0.3119|0.1568
DDX3X	MACO1	Q8N5G2	NaCl	T1 - T2	0.499657	4.13487e-05	0.00020016	0.000126159	0.1084	0.1778|0.1084|0.2353|0.1356|0.3609
DDX3X	MACO1	Q8N5G2	NaCl	T1 - T3	-0.0663586	4.13487e-05	0.00020016	0.873892	0.1084	0.1778|0.1084|0.2353|0.1356|0.3609
DDX3X	MACO1	Q8N5G2	NaCl	T2 - T3	-0.566016	4.13487e-05	0.00020016	0.000550607	0.1084	0.1778|0.1084|0.2353|0.1356|0.3609
G3BP1	NUP54	Q7Z3B4	NaCl	T1 - T2	0.277068	4.11401e-05	0.000200648	0.00227785	0.0055	0.0062|0.0055|0.0096|0.0101|0.0131
G3BP1	NUP54	Q7Z3B4	NaCl	T1 - T3	-0.14817	4.11401e-05	0.000200648	0.162152	0.0055	0.0062|0.0055|0.0096|0.0101|0.0131
G3BP1	NUP54	Q7Z3B4	NaCl	T2 - T3	-0.425238	4.11401e-05	0.000200648	3.31231e-05	0.0055	0.0062|0.0055|0.0096|0.0101|0.0131
G3BP1	SLC12A2	P55011	NaCl	T1 - T2	-0.885503	4.11963e-05	0.000200727	0.000162124	0.0929	0.4362|0.0929|0.4839|0.496|0.4816
G3BP1	SLC12A2	P55011	NaCl	T1 - T3	0.138738	4.11963e-05	0.000200727	0.77928	0.0929	0.4362|0.0929|0.4839|0.496|0.4816
G3BP1	SLC12A2	P55011	NaCl	T2 - T3	1.02424	4.11963e-05	0.000200727	0.00015797	0.0929	0.4362|0.0929|0.4839|0.496|0.4816
G3BP1	CPNE1	Q99829	SA	T1 - T2	0.699977	1.29706e-05	0.000201059	7.97912e-05	0.0185	0.055|0.0248|0.0185|0.0239|0.0797
G3BP1	CPNE1	Q99829	SA	T1 - T3	-0.0584883	1.29706e-05	0.000201059	0.923884	0.0185	0.055|0.0248|0.0185|0.0239|0.0797
G3BP1	CPNE1	Q99829	SA	T2 - T3	-0.758465	1.29706e-05	0.000201059	6.41846e-05	0.0185	0.055|0.0248|0.0185|0.0239|0.0797
G3BP1	SASS6	Q6UVJ0	SA	T1 - T2	-0.223954	1.29754e-05	0.000201059	0.000433964	0.0216	0.0368|0.0216|0.0806|0.029|0.0784
G3BP1	SASS6	Q6UVJ0	SA	T1 - T3	-0.250102	1.29754e-05	0.000201059	7.04257e-05	0.0216	0.0368|0.0216|0.0806|0.029|0.0784
G3BP1	SASS6	Q6UVJ0	SA	T2 - T3	-0.0261482	1.29754e-05	0.000201059	0.907688	0.0216	0.0368|0.0216|0.0806|0.029|0.0784
YTHDF2	CUX1	Q13948	NaCl	T1 - T2	-1.14879	2.75301e-05	0.000201108	1.75058e-05	0.0697	0.0697
YTHDF2	CUX1	Q13948	NaCl	T1 - T3	-0.314984	2.75301e-05	0.000201108	0.232702	0.0697	0.0697
YTHDF2	CUX1	Q13948	NaCl	T2 - T3	0.833809	2.75301e-05	0.000201108	0.00272291	0.0697	0.0697
FMR1	C1orf198	Q9H425	NaCl	T1 - T2	-0.320883	1.87894e-05	0.000201169	0.00653324	0.0376	0.0386|0.0411|0.0376|0.0417|0.0477
FMR1	C1orf198	Q9H425	NaCl	T1 - T3	-0.468755	1.87894e-05	0.000201169	3.48732e-05	0.0376	0.0386|0.0411|0.0376|0.0417|0.0477
FMR1	C1orf198	Q9H425	NaCl	T2 - T3	-0.147872	1.87894e-05	0.000201169	0.434541	0.0376	0.0386|0.0411|0.0376|0.0417|0.0477
EIF4A2	DTNA	Q9Y4J8	SA	T1 - T2	-0.175078	2.50817e-05	0.000201412	0.121437	0.028	0.0601|0.028|0.0747|0.1489|0.0732
EIF4A2	DTNA	Q9Y4J8	SA	T1 - T3	-0.419603	2.50817e-05	0.000201412	1.38947e-05	0.028	0.0601|0.028|0.0747|0.1489|0.0732
EIF4A2	DTNA	Q9Y4J8	SA	T2 - T3	-0.244525	2.50817e-05	0.000201412	0.0470289	0.028	0.0601|0.028|0.0747|0.1489|0.0732
G3BP1	MADD	Q8WXG6	NaCl	T1 - T2	0.135611	4.13904e-05	0.000201453	0.135948	0.0305	0.0381|0.0305|0.0498|0.0716|0.0706
G3BP1	MADD	Q8WXG6	NaCl	T1 - T3	-0.233066	4.13904e-05	0.000201453	0.00324745	0.0305	0.0381|0.0305|0.0498|0.0716|0.0706
G3BP1	MADD	Q8WXG6	NaCl	T2 - T3	-0.368677	4.13904e-05	0.000201453	3.00481e-05	0.0305	0.0381|0.0305|0.0498|0.0716|0.0706
G3BP1	TEX2	Q8IWB9	NaCl	T1 - T2	0.542839	4.14259e-05	0.000201453	2.76013e-05	0.0342	0.0833|0.0342|0.1845|0.3247|0.1925
G3BP1	TEX2	Q8IWB9	NaCl	T1 - T3	0.0997763	4.14259e-05	0.000201453	0.673898	0.0342	0.0833|0.0342|0.1845|0.3247|0.1925
G3BP1	TEX2	Q8IWB9	NaCl	T2 - T3	-0.443063	4.14259e-05	0.000201453	0.00401678	0.0342	0.0833|0.0342|0.1845|0.3247|0.1925
ZC3HAV1	SECISBP2	Q96T21	SA	T1 - T2	-0.227411	8.45628e-06	0.000202182	0.0189331	0.0015	0.0033|0.0046|0.005|0.0015|0.0031
ZC3HAV1	SECISBP2	Q96T21	SA	T1 - T3	0.247855	8.45628e-06	0.000202182	0.00917691	0.0015	0.0033|0.0046|0.005|0.0015|0.0031
ZC3HAV1	SECISBP2	Q96T21	SA	T2 - T3	0.475265	8.45628e-06	0.000202182	4.12734e-06	0.0015	0.0033|0.0046|0.005|0.0015|0.0031
DAZL	ELAVL2	Q12926	NaCl	T1 - T2	-0.767958	1.16792e-05	0.000202363	0.000166964	0	0|0.0482|0|0.0661|0
DAZL	ELAVL2	Q12926	NaCl	T1 - T3	-0.742441	1.16792e-05	0.000202363	0.00027727	0	0|0.0482|0|0.0661|0
DAZL	ELAVL2	Q12926	NaCl	T2 - T3	0.0255168	1.16792e-05	0.000202363	0.991803	0	0|0.0482|0|0.0661|0
G3BP1	TBC1D22B	Q9NU19	NaCl	T1 - T2	0.699684	4.16772e-05	0.000202478	0.000281041	0.0186	0.0677|0.0186|0.21|0.0422|0.2996
G3BP1	TBC1D22B	Q9NU19	NaCl	T1 - T3	-0.177172	4.16772e-05	0.000202478	0.531591	0.0186	0.0677|0.0186|0.21|0.0422|0.2996
G3BP1	TBC1D22B	Q9NU19	NaCl	T2 - T3	-0.876856	4.16772e-05	0.000202478	8.63168e-05	0.0186	0.0677|0.0186|0.21|0.0422|0.2996
YTHDF2	CEP85	Q6P2H3	NaCl	T1 - T2	-0.268131	2.80294e-05	0.000204401	1.70018e-05	0.0058	0.0058|0.0069|0.021|0.006|0.0108
YTHDF2	CEP85	Q6P2H3	NaCl	T1 - T3	-0.123153	2.80294e-05	0.000204401	0.0894355	0.0058	0.0058|0.0069|0.021|0.006|0.0108
YTHDF2	CEP85	Q6P2H3	NaCl	T2 - T3	0.144978	2.80294e-05	0.000204401	0.0814297	0.0058	0.0058|0.0069|0.021|0.006|0.0108
EIF4A2	PARK7	Q99497	SA	T1 - T2	-0.346034	2.55112e-05	0.000204518	0.0986615	0.044	0.0502|0.0466|0.0472|0.044|0.0572
EIF4A2	PARK7	Q99497	SA	T1 - T3	-0.825952	2.55112e-05	0.000204518	1.47734e-05	0.044	0.0502|0.0466|0.0472|0.044|0.0572
EIF4A2	PARK7	Q99497	SA	T2 - T3	-0.479918	2.55112e-05	0.000204518	0.0377038	0.044	0.0502|0.0466|0.0472|0.044|0.0572
FMR1	ANAPC1	Q9H1A4	NaCl	T1 - T2	0.250426	1.92039e-05	0.000205049	0.00059566	0.0582	0.1297|0.0582|0.1564|0.1192|0.2654
FMR1	ANAPC1	Q9H1A4	NaCl	T1 - T3	-0.0990109	1.92039e-05	0.000205049	0.296954	0.0582	0.1297|0.0582|0.1564|0.1192|0.2654
FMR1	ANAPC1	Q9H1A4	NaCl	T2 - T3	-0.349437	1.92039e-05	0.000205049	2.4381e-05	0.0582	0.1297|0.0582|0.1564|0.1192|0.2654
DDX3X	STK26	Q9P289	NaCl	T1 - T2	0.348308	4.26516e-05	0.000206267	0.000864724	0.032	0.061|0.032|0.0834|0.0643|0.0951
DDX3X	STK26	Q9P289	NaCl	T1 - T3	-0.155066	4.26516e-05	0.000206267	0.321561	0.032	0.061|0.032|0.0834|0.0643|0.0951
DDX3X	STK26	Q9P289	NaCl	T2 - T3	-0.503374	4.26516e-05	0.000206267	9.85497e-05	0.032	0.061|0.032|0.0834|0.0643|0.0951
ZC3HAV1	TMED8	Q6PL24	NaCl	T1 - T2	0.807246	4.79739e-05	0.000206482	7.78666e-05	0.0217	0.0577|0.0217|0.032|0.1288|0.1304
ZC3HAV1	TMED8	Q6PL24	NaCl	T1 - T3	-0.0315674	4.79739e-05	0.000206482	0.978469	0.0217	0.0577|0.0217|0.032|0.1288|0.1304
ZC3HAV1	TMED8	Q6PL24	NaCl	T2 - T3	-0.838814	4.79739e-05	0.000206482	0.000295476	0.0217	0.0577|0.0217|0.032|0.1288|0.1304
ZC3HAV1	CNOT8	Q9UFF9	NaCl	T1 - T2	-0.365181	4.81163e-05	0.000206746	0.0133672	0.0059	0.0059|0.0105|0.0113|0.0112|0.0127
ZC3HAV1	CNOT8	Q9UFF9	NaCl	T1 - T3	-0.556462	4.81163e-05	0.000206746	7.05756e-05	0.0059	0.0059|0.0105|0.0113|0.0112|0.0127
ZC3HAV1	CNOT8	Q9UFF9	NaCl	T2 - T3	-0.191282	4.81163e-05	0.000206746	0.399448	0.0059	0.0059|0.0105|0.0113|0.0112|0.0127
ZC3HAV1	USP14	P54578	NaCl	T1 - T2	0.615643	4.81181e-05	0.000206746	3.44929e-05	0.0425	0.0697|0.0425|0.1163|0.1154|0.1088
ZC3HAV1	USP14	P54578	NaCl	T1 - T3	0.102511	4.81181e-05	0.000206746	0.707524	0.0425	0.0697|0.0425|0.1163|0.1154|0.1088
ZC3HAV1	USP14	P54578	NaCl	T2 - T3	-0.513131	4.81181e-05	0.000206746	0.00293392	0.0425	0.0697|0.0425|0.1163|0.1154|0.1088
G3BP1	PLCH1	Q4KWH8	NaCl	T1 - T2	0.415546	4.26351e-05	0.000206931	7.98289e-05	0.0228	0.0723|0.0228|0.2912|0.3051|0.2713
G3BP1	PLCH1	Q4KWH8	NaCl	T1 - T3	-0.012091	4.26351e-05	0.000206931	0.991314	0.0228	0.0723|0.0228|0.2912|0.3051|0.2713
G3BP1	PLCH1	Q4KWH8	NaCl	T2 - T3	-0.427637	4.26351e-05	0.000206931	0.000493231	0.0228	0.0723|0.0228|0.2912|0.3051|0.2713
G3BP1	CTPS1	P17812	SA	T1 - T2	-0.148179	1.34067e-05	0.000207101	0.199366	0.0318	0.0318|0.0525|0.0742|0.0895|0.084
G3BP1	CTPS1	P17812	SA	T1 - T3	-0.418542	1.34067e-05	0.000207101	7.1795e-06	0.0318	0.0318|0.0525|0.0742|0.0895|0.084
G3BP1	CTPS1	P17812	SA	T2 - T3	-0.270363	1.34067e-05	0.000207101	0.0102749	0.0318	0.0318|0.0525|0.0742|0.0895|0.084
YTHDF2	EPB41L3	Q9Y2J2	NaCl	T1 - T2	0.454844	2.85272e-05	0.000207314	0.000464307	0.0852	0.1622|0.0852|0.1464|0.3529|0.3121
YTHDF2	EPB41L3	Q9Y2J2	NaCl	T1 - T3	-0.149782	2.85272e-05	0.000207314	0.411804	0.0852	0.1622|0.0852|0.1464|0.3529|0.3121
YTHDF2	EPB41L3	Q9Y2J2	NaCl	T2 - T3	-0.604626	2.85272e-05	0.000207314	4.67451e-05	0.0852	0.1622|0.0852|0.1464|0.3529|0.3121
YTHDF2	FXR1	P51114	NaCl	T1 - T2	0.0210199	2.85112e-05	0.000207314	0.966327	0.042	0.0424|0.042|0.058|0.0803|0.0925
YTHDF2	FXR1	P51114	NaCl	T1 - T3	-0.36182	2.85112e-05	0.000207314	6.8769e-05	0.042	0.0424|0.042|0.058|0.0803|0.0925
YTHDF2	FXR1	P51114	NaCl	T2 - T3	-0.38284	2.85112e-05	0.000207314	0.000300071	0.042	0.0424|0.042|0.058|0.0803|0.0925
YTHDF2	TDP2	O95551	NaCl	T1 - T2	0.683698	2.86208e-05	0.000207636	2.62564e-05	0.0464	0.0578|0.0464|0.079|0.0616|0.1621
YTHDF2	TDP2	O95551	NaCl	T1 - T3	0.0687279	2.86208e-05	0.000207636	0.879558	0.0464	0.0578|0.0464|0.079|0.0616|0.1621
YTHDF2	TDP2	O95551	NaCl	T2 - T3	-0.61497	2.86208e-05	0.000207636	0.00108287	0.0464	0.0578|0.0464|0.079|0.0616|0.1621
DAZL	HNRNPA1	P09651	NaCl	T1 - T2	0.702821	1.20361e-05	0.000207728	9.83813e-06	0.0189	0.0305|0.0189|0.0425|0.0231|0.0407
DAZL	HNRNPA1	P09651	NaCl	T1 - T3	0.378273	1.20361e-05	0.000207728	0.03074	0.0189	0.0305|0.0189|0.0425|0.0231|0.0407
DAZL	HNRNPA1	P09651	NaCl	T2 - T3	-0.324547	1.20361e-05	0.000207728	0.143666	0.0189	0.0305|0.0189|0.0425|0.0231|0.0407
DAZL	SMAP2	Q8WU79	NaCl	T1 - T2	-0.434186	1.20883e-05	0.000207816	0.0134684	0.009	0.009|0.0101|0.0124|0.0121|0.012
DAZL	SMAP2	Q8WU79	NaCl	T1 - T3	-0.725969	1.20883e-05	0.000207816	1.33844e-05	0.009	0.009|0.0101|0.0124|0.0121|0.012
DAZL	SMAP2	Q8WU79	NaCl	T2 - T3	-0.291783	1.20883e-05	0.000207816	0.222098	0.009	0.009|0.0101|0.0124|0.0121|0.012
ZC3HAV1	RPS18	P62269	NaCl	T1 - T2	0.838508	4.85072e-05	0.000208239	3.94313e-05	0.0024	0.0939|0.0024|0.1221|0.0057|0.0713
ZC3HAV1	RPS18	P62269	NaCl	T1 - T3	0.44644	4.85072e-05	0.000208239	0.0224925	0.0024	0.0939|0.0024|0.1221|0.0057|0.0713
ZC3HAV1	RPS18	P62269	NaCl	T2 - T3	-0.392068	4.85072e-05	0.000208239	0.0966725	0.0024	0.0939|0.0024|0.1221|0.0057|0.0713
CELF1	KIAA1191	Q96A73	NaCl	T1 - T2	0.450297	3.36899e-05	0.000208241	0.00195703	0.0363	0.1088|0.0363|0.2319|0.1525|0.3249
CELF1	KIAA1191	Q96A73	NaCl	T1 - T3	-0.242035	3.36899e-05	0.000208241	0.149558	0.0363	0.1088|0.0363|0.2319|0.1525|0.3249
CELF1	KIAA1191	Q96A73	NaCl	T2 - T3	-0.692332	3.36899e-05	0.000208241	2.69698e-05	0.0363	0.1088|0.0363|0.2319|0.1525|0.3249
EIF4A2	SSH2	Q76I76	SA	T1 - T2	-0.291407	2.60194e-05	0.000208243	0.00974449	0.0346	0.0647|0.0346|0.1149|0.0658|0.1161
EIF4A2	SSH2	Q76I76	SA	T1 - T3	-0.446206	2.60194e-05	0.000208243	3.81369e-05	0.0346	0.0647|0.0346|0.1149|0.0658|0.1161
EIF4A2	SSH2	Q76I76	SA	T2 - T3	-0.154799	2.60194e-05	0.000208243	0.358719	0.0346	0.0647|0.0346|0.1149|0.0658|0.1161
DDX3X	ASAP1	Q9ULH1	NaCl	T1 - T2	0.440974	4.31033e-05	0.000208249	2.99763e-05	0.027	0.1238|0.027|0.143|0.2795|0.2527
DDX3X	ASAP1	Q9ULH1	NaCl	T1 - T3	0.0828974	4.31033e-05	0.000208249	0.733264	0.027	0.1238|0.027|0.143|0.2795|0.2527
DDX3X	ASAP1	Q9ULH1	NaCl	T2 - T3	-0.358076	4.31033e-05	0.000208249	0.00959607	0.027	0.1238|0.027|0.143|0.2795|0.2527
CELF1	SIK3	Q9Y2K2	NaCl	T1 - T2	0.89707	3.37705e-05	0.000208465	0.000101007	0.0192	0.1671|0.0192|0.2021|0.2163|0.1462
CELF1	SIK3	Q9Y2K2	NaCl	T1 - T3	-0.135648	3.37705e-05	0.000208465	0.734136	0.0192	0.1671|0.0192|0.2021|0.2163|0.1462
CELF1	SIK3	Q9Y2K2	NaCl	T2 - T3	-1.03272	3.37705e-05	0.000208465	0.000105073	0.0192	0.1671|0.0192|0.2021|0.2163|0.1462
ZC3HAV1	MKRN2	Q9H000	NaCl	T1 - T2	-0.692711	4.86268e-05	0.000208573	8.30225e-05	0.0019	0.0023|0.0044|0.0019|0.0035|0.0022
ZC3HAV1	MKRN2	Q9H000	NaCl	T1 - T3	-0.476865	4.86268e-05	0.000208573	0.00846496	0.0019	0.0023|0.0044|0.0019|0.0035|0.0022
ZC3HAV1	MKRN2	Q9H000	NaCl	T2 - T3	0.215846	4.86268e-05	0.000208573	0.458228	0.0019	0.0023|0.0044|0.0019|0.0035|0.0022
CELF1	RHEB	Q15382	NaCl	T1 - T2	-0.751932	3.3835e-05	0.00020859	1.98173e-05	0.03	0.03|0.0355|0.0312|0.031|0.0343
CELF1	RHEB	Q15382	NaCl	T1 - T3	-0.321127	3.3835e-05	0.00020859	0.103376	0.03	0.03|0.0355|0.0312|0.031|0.0343
CELF1	RHEB	Q15382	NaCl	T2 - T3	0.430805	3.3835e-05	0.00020859	0.0485757	0.03	0.03|0.0355|0.0312|0.031|0.0343
G3BP1	RANBP3	Q9H6Z4	NaCl	T1 - T2	0.705432	4.30296e-05	0.000208643	7.98243e-05	0.0385	0.1476|0.0385|0.2171|0.0845|0.2103
G3BP1	RANBP3	Q9H6Z4	NaCl	T1 - T3	-0.0252543	4.30296e-05	0.000208643	0.985974	0.0385	0.1476|0.0385|0.2171|0.0845|0.2103
G3BP1	RANBP3	Q9H6Z4	NaCl	T2 - T3	-0.730686	4.30296e-05	0.000208643	0.000412194	0.0385	0.1476|0.0385|0.2171|0.0845|0.2103
FMR1	LARP4	Q71RC2	SA	T1 - T2	0.359722	1.13099e-05	0.000209047	0.000155005	0.0198	0.027|0.046|0.0198|0.0488|0.0684
FMR1	LARP4	Q71RC2	SA	T1 - T3	-0.097325	1.13099e-05	0.000209047	0.505292	0.0198	0.027|0.046|0.0198|0.0488|0.0684
FMR1	LARP4	Q71RC2	SA	T2 - T3	-0.457047	1.13099e-05	0.000209047	2.76146e-05	0.0198	0.027|0.046|0.0198|0.0488|0.0684
CELF1	SATB1	Q01826	NaCl	T1 - T2	0.906799	3.3981e-05	0.000209216	5.81706e-05	0.0264	0.0584|0.0264|0.0905|0.0923|0.0936
CELF1	SATB1	Q01826	NaCl	T1 - T3	-0.0207347	3.3981e-05	0.000209216	0.993846	0.0264	0.0584|0.0264|0.0905|0.0923|0.0936
CELF1	SATB1	Q01826	NaCl	T2 - T3	-0.927534	3.3981e-05	0.000209216	0.000361488	0.0264	0.0584|0.0264|0.0905|0.0923|0.0936
CELF1	AGTPBP1	Q9UPW5	NaCl	T1 - T2	0.456832	3.42037e-05	0.000210313	2.84747e-05	0.0347	0.0724|0.0347|0.1104|0.1735|0.118
CELF1	AGTPBP1	Q9UPW5	NaCl	T1 - T3	0.0563412	3.42037e-05	0.000210313	0.83893	0.0347	0.0724|0.0347|0.1104|0.1735|0.118
CELF1	AGTPBP1	Q9UPW5	NaCl	T2 - T3	-0.40049	3.42037e-05	0.000210313	0.00189874	0.0347	0.0724|0.0347|0.1104|0.1735|0.118
DDX3X	SRA1	Q9HD15	NaCl	T1 - T2	0.521089	4.35764e-05	0.000210331	0.000348058	0.0414	0.0927|0.0414|0.0643|0.1076|0.066
DDX3X	SRA1	Q9HD15	NaCl	T1 - T3	-0.164569	4.35764e-05	0.000210331	0.497529	0.0414	0.0927|0.0414|0.0643|0.1076|0.066
DDX3X	SRA1	Q9HD15	NaCl	T2 - T3	-0.685657	4.35764e-05	0.000210331	0.000166622	0.0414	0.0927|0.0414|0.0643|0.1076|0.066
ZC3HAV1	PRKAA2	P54646	NaCl	T1 - T2	0.687952	4.91038e-05	0.000210439	5.09761e-05	0.0138	0.1661|0.0138|0.4299|0.264|0.2646
ZC3HAV1	PRKAA2	P54646	NaCl	T1 - T3	0.0433768	4.91038e-05	0.000210439	0.941625	0.0138	0.1661|0.0138|0.4299|0.264|0.2646
ZC3HAV1	PRKAA2	P54646	NaCl	T2 - T3	-0.644575	4.91038e-05	0.000210439	0.000678057	0.0138	0.1661|0.0138|0.4299|0.264|0.2646
ZC3HAV1	DNAJC7	Q99615	NaCl	T1 - T2	0.450078	4.92012e-05	0.000210675	7.42412e-05	0.0487	0.2005|0.0487|0.1725|0.3261|0.2801
ZC3HAV1	DNAJC7	Q99615	NaCl	T1 - T3	-3.6012e-05	4.92012e-05	0.000210675	1	0.0487	0.2005|0.0487|0.1725|0.3261|0.2801
ZC3HAV1	DNAJC7	Q99615	NaCl	T2 - T3	-0.450115	4.92012e-05	0.000210675	0.0006348	0.0487	0.2005|0.0487|0.1725|0.3261|0.2801
CELF1	GLI2	P10070	NaCl	T1 - T2	0.602108	3.43804e-05	0.000211123	0.000102675	0.0087	0.0575|0.0087|0.0938|0.0195|0.0189
CELF1	GLI2	P10070	NaCl	T1 - T3	-0.0707251	3.43804e-05	0.000211123	0.856973	0.0087	0.0575|0.0087|0.0938|0.0195|0.0189
CELF1	GLI2	P10070	NaCl	T2 - T3	-0.672833	3.43804e-05	0.000211123	0.000167863	0.0087	0.0575|0.0087|0.0938|0.0195|0.0189
YTHDF2	RBM47	A0AV96	SA	T1 - T2	0.147767	1.41772e-05	0.000211206	0.163957	0.0014	0.0014|0.0475|0.0015|0.125|0.0264
YTHDF2	RBM47	A0AV96	SA	T1 - T3	0.392389	1.41772e-05	0.000211206	7.20263e-06	0.0014	0.0014|0.0475|0.0015|0.125|0.0264
YTHDF2	RBM47	A0AV96	SA	T2 - T3	0.244623	1.41772e-05	0.000211206	0.0256942	0.0014	0.0014|0.0475|0.0015|0.125|0.0264
ZC3HAV1	SNX18	Q96RF0	NaCl	T1 - T2	1.03378	4.94282e-05	0.000211466	5.83008e-05	0.064	0.1205|0.064|0.2024|0.203|0.1603
ZC3HAV1	SNX18	Q96RF0	NaCl	T1 - T3	0.0323588	4.94282e-05	0.000211466	0.985542	0.064	0.1205|0.064|0.2024|0.203|0.1603
ZC3HAV1	SNX18	Q96RF0	NaCl	T2 - T3	-1.00142	4.94282e-05	0.000211466	0.000521108	0.064	0.1205|0.064|0.2024|0.203|0.1603
ZC3HAV1	SPATS2L	Q9NUQ6	SA	T1 - T2	0.338112	8.9e-06	0.000211778	0.00310999	0	1e-04|2e-04|3e-04|0|0
ZC3HAV1	SPATS2L	Q9NUQ6	SA	T1 - T3	0.468611	8.9e-06	0.000211778	2.29633e-05	0	1e-04|2e-04|3e-04|0|0
ZC3HAV1	SPATS2L	Q9NUQ6	SA	T2 - T3	0.130499	8.9e-06	0.000211778	0.509943	0	1e-04|2e-04|3e-04|0|0
EIF4A2	GSPT2	Q8IYD1	NaCl	T1 - T2	0.531096	4.5666e-05	0.000211785	0.000108466	0.028	0.0343|0.028|0.034|0.0346|0.0336
EIF4A2	GSPT2	Q8IYD1	NaCl	T1 - T3	-0.0355129	4.5666e-05	0.000211785	0.956725	0.028	0.0343|0.028|0.034|0.0346|0.0336
EIF4A2	GSPT2	Q8IYD1	NaCl	T2 - T3	-0.566609	4.5666e-05	0.000211785	0.00038057	0.028	0.0343|0.028|0.034|0.0346|0.0336
ZC3HAV1	MIA3	Q5JRA6	NaCl	T1 - T2	0.280971	4.9588e-05	0.000211968	3.8216e-05	0.2717	0.3315|0.2858|0.2717|0.4631|0.3629
ZC3HAV1	MIA3	Q5JRA6	NaCl	T1 - T3	0.0399372	4.9588e-05	0.000211968	0.799128	0.2717	0.3315|0.2858|0.2717|0.4631|0.3629
ZC3HAV1	MIA3	Q5JRA6	NaCl	T2 - T3	-0.241034	4.9588e-05	0.000211968	0.00296507	0.2717	0.3315|0.2858|0.2717|0.4631|0.3629
G3BP1	SNAP29	O95721	SA	T1 - T2	-0.214668	1.37676e-05	0.000212021	0.026061	0.0257	0.0308|0.0257|0.0355|0.0335|0.0384
G3BP1	SNAP29	O95721	SA	T1 - T3	-0.397435	1.37676e-05	0.000212021	8.07724e-06	0.0257	0.0308|0.0257|0.0355|0.0335|0.0384
G3BP1	SNAP29	O95721	SA	T2 - T3	-0.182767	1.37676e-05	0.000212021	0.0963442	0.0257	0.0308|0.0257|0.0355|0.0335|0.0384
FMR1	MKRN2	Q9H000	NaCl	T1 - T2	-0.633784	1.99782e-05	0.000212167	1.16756e-05	0.006	0.0134|0.0195|0.006|0.0143|0.0125
FMR1	MKRN2	Q9H000	NaCl	T1 - T3	-0.148205	1.99782e-05	0.000212167	0.477803	0.006	0.0134|0.0195|0.006|0.0143|0.0125
FMR1	MKRN2	Q9H000	NaCl	T2 - T3	0.485579	1.99782e-05	0.000212167	0.00411918	0.006	0.0134|0.0195|0.006|0.0143|0.0125
FMR1	SAMD4B	Q5PRF9	NaCl	T1 - T2	-0.460052	1.99526e-05	0.000212167	1.32411e-05	0.0477	0.0514|0.0477|0.1334|0.0554|0.1407
FMR1	SAMD4B	Q5PRF9	NaCl	T1 - T3	-0.223713	1.99526e-05	0.000212167	0.0574494	0.0477	0.0514|0.0477|0.1334|0.0554|0.1407
FMR1	SAMD4B	Q5PRF9	NaCl	T2 - T3	0.236338	1.99526e-05	0.000212167	0.0905736	0.0477	0.0514|0.0477|0.1334|0.0554|0.1407
FMR1	CCT8	P50990	SA	T1 - T2	0.136081	1.1542e-05	0.000212341	0.0936133	0.0475	0.052|0.0475|0.0508|0.0518|0.0594
FMR1	CCT8	P50990	SA	T1 - T3	-0.221916	1.1542e-05	0.000212341	0.00207455	0.0475	0.052|0.0475|0.0508|0.0518|0.0594
FMR1	CCT8	P50990	SA	T2 - T3	-0.357997	1.1542e-05	0.000212341	7.73854e-06	0.0475	0.052|0.0475|0.0508|0.0518|0.0594
YTHDF2	ST13P5	Q8NFI4	NaCl	T1 - T2	1.62062	2.93514e-05	0.000212571	2.07827e-05	0.084	0.1421|0.084|0.2309|0.3046|0.4113
YTHDF2	ST13P5	Q8NFI4	NaCl	T1 - T3	0.396566	2.93514e-05	0.000212571	0.20215	0.084	0.1421|0.084|0.2309|0.3046|0.4113
YTHDF2	ST13P5	Q8NFI4	NaCl	T2 - T3	-1.22405	2.93514e-05	0.000212571	0.00100586	0.084	0.1421|0.084|0.2309|0.3046|0.4113
YTHDF2	SUMO2	P61956	NaCl	T1 - T2	1.20657	2.94244e-05	0.000212734	1.98554e-05	0.134	0.1377|0.134|0.1506|0.2358|0.2448
YTHDF2	SUMO2	P61956	NaCl	T1 - T3	0.272122	2.94244e-05	0.000212734	0.370292	0.134	0.1377|0.134|0.1506|0.2358|0.2448
YTHDF2	SUMO2	P61956	NaCl	T2 - T3	-0.93445	2.94244e-05	0.000212734	0.00165965	0.134	0.1377|0.134|0.1506|0.2358|0.2448
G3BP1	ENSA	O43768	NaCl	T1 - T2	0.388112	4.39961e-05	0.000213124	0.000276335	0.0236	0.0357|0.0236|0.0429|0.0372|0.0423
G3BP1	ENSA	O43768	NaCl	T1 - T3	-0.0825018	4.39961e-05	0.000213124	0.668551	0.0236	0.0357|0.0236|0.0429|0.0372|0.0423
G3BP1	ENSA	O43768	NaCl	T2 - T3	-0.470614	4.39961e-05	0.000213124	0.000127702	0.0236	0.0357|0.0236|0.0429|0.0372|0.0423
YTHDF2	ZC3H14	Q6PJT7	NaCl	T1 - T2	0.493254	2.95436e-05	0.00021323	3.14149e-05	0.0939	0.3158|0.0939|0.2524|0.2422|0.3676
YTHDF2	ZC3H14	Q6PJT7	NaCl	T1 - T3	0.29303	2.95436e-05	0.00021323	0.0208267	0.0939	0.3158|0.0939|0.2524|0.2422|0.3676
YTHDF2	ZC3H14	Q6PJT7	NaCl	T2 - T3	-0.200223	2.95436e-05	0.00021323	0.249624	0.0939	0.3158|0.0939|0.2524|0.2422|0.3676
ZC3HAV1	GTPBP1	O00178	SA	T1 - T2	-0.329888	9.00449e-06	0.000213249	0.00767154	0.0038	0.007|0.0129|0.0214|0.0038|0.031
ZC3HAV1	GTPBP1	O00178	SA	T1 - T3	-0.516269	9.00449e-06	0.000213249	1.29422e-05	0.0038	0.007|0.0129|0.0214|0.0038|0.031
ZC3HAV1	GTPBP1	O00178	SA	T2 - T3	-0.186381	9.00449e-06	0.000213249	0.298473	0.0038	0.007|0.0129|0.0214|0.0038|0.031
DAZL	NUP98	P52948	NaCl	T1 - T2	-0.284961	1.24763e-05	0.000213651	0.122081	0.0975	0.2375|0.0975|0.1491|0.3706|0.3823
DAZL	NUP98	P52948	NaCl	T1 - T3	0.514857	1.24763e-05	0.000213651	0.0013346	0.0975	0.2375|0.0975|0.1491|0.3706|0.3823
DAZL	NUP98	P52948	NaCl	T2 - T3	0.799818	1.24763e-05	0.000213651	9.59221e-06	0.0975	0.2375|0.0975|0.1491|0.3706|0.3823
CNOT2	DDX6	P26196	NaCl	T1 - T2	0.541174	1.40679e-05	0.00021388	8.22956e-05	0.0762	0.1617|0.0762|0.1457|0.2386|0.2405
CNOT2	DDX6	P26196	NaCl	T1 - T3	-0.0930254	1.40679e-05	0.00021388	0.739489	0.0762	0.1617|0.0762|0.1457|0.2386|0.2405
CNOT2	DDX6	P26196	NaCl	T2 - T3	-0.634199	1.40679e-05	0.00021388	6.33793e-05	0.0762	0.1617|0.0762|0.1457|0.2386|0.2405
G3BP1	PKN1	Q16512	NaCl	T1 - T2	0.272572	4.42331e-05	0.000214064	4.36666e-05	0.0215	0.0253|0.0215|0.0293|0.0263|0.0297
G3BP1	PKN1	Q16512	NaCl	T1 - T3	0.0236274	4.42331e-05	0.000214064	0.923083	0.0215	0.0253|0.0215|0.0293|0.0263|0.0297
G3BP1	PKN1	Q16512	NaCl	T2 - T3	-0.248944	4.42331e-05	0.000214064	0.00165245	0.0215	0.0253|0.0215|0.0293|0.0263|0.0297
ZC3HAV1	TSC2	P49815	NaCl	T1 - T2	0.37114	5.01942e-05	0.000214376	0.000345913	0.0253	0.0491|0.0253|0.0714|0.1384|0.0745
ZC3HAV1	TSC2	P49815	NaCl	T1 - T3	-0.0840826	5.01942e-05	0.000214376	0.644594	0.0253	0.0491|0.0253|0.0714|0.1384|0.0745
ZC3HAV1	TSC2	P49815	NaCl	T2 - T3	-0.455222	5.01942e-05	0.000214376	0.000133983	0.0253	0.0491|0.0253|0.0714|0.1384|0.0745
ZC3HAV1	TAGLN2	P37802	NaCl	T1 - T2	0.655315	5.03526e-05	0.000214869	6.56247e-05	0.0177	0.0237|0.0177|0.0296|0.0194|0.0297
ZC3HAV1	TAGLN2	P37802	NaCl	T1 - T3	0.0209734	5.03526e-05	0.000214869	0.9894	0.0177	0.0237|0.0177|0.0296|0.0194|0.0297
ZC3HAV1	TAGLN2	P37802	NaCl	T2 - T3	-0.634342	5.03526e-05	0.000214869	0.00100041	0.0177	0.0237|0.0177|0.0296|0.0194|0.0297
ZC3HAV1	ATXN2	Q99700	SA	T1 - T2	0.220595	9.1695e-06	0.000215117	0.00958186	0.0006	8e-04|0.0035|7e-04|0.0024|6e-04
ZC3HAV1	ATXN2	Q99700	SA	T1 - T3	0.348244	9.1695e-06	0.000215117	1.30768e-05	0.0006	8e-04|0.0035|7e-04|0.0024|6e-04
ZC3HAV1	ATXN2	Q99700	SA	T2 - T3	0.12765	9.1695e-06	0.000215117	0.304545	0.0006	8e-04|0.0035|7e-04|0.0024|6e-04
ZC3HAV1	CEBPZ	Q03701	SA	T1 - T2	0.0108566	9.13788e-06	0.000215117	0.99016	0.0225	0.0236|0.2765|0.0331|0.0409|0.0225
ZC3HAV1	CEBPZ	Q03701	SA	T1 - T3	0.378732	9.13788e-06	0.000215117	1.33166e-05	0.0225	0.0236|0.2765|0.0331|0.0409|0.0225
ZC3HAV1	CEBPZ	Q03701	SA	T2 - T3	0.367876	9.13788e-06	0.000215117	0.000308502	0.0225	0.0236|0.2765|0.0331|0.0409|0.0225
DDX3X	EIF5B	O60841	SA	T1 - T2	-0.243045	1.29214e-05	0.000215385	4.23391e-05	0.0234	0.0713|0.0234|0.0861|0.0874|0.1465
DDX3X	EIF5B	O60841	SA	T1 - T3	-0.173564	1.29214e-05	0.000215385	0.00514605	0.0234	0.0713|0.0234|0.0861|0.0874|0.1465
DDX3X	EIF5B	O60841	SA	T2 - T3	0.0694816	1.29214e-05	0.000215385	0.544236	0.0234	0.0713|0.0234|0.0861|0.0874|0.1465
EIF4A2	SH3GLB2	Q9NR46	SA	T1 - T2	-0.128418	2.70358e-05	0.000216015	0.400816	0.0594	0.0679|0.0635|0.067|0.1319|0.0594
EIF4A2	SH3GLB2	Q9NR46	SA	T1 - T3	-0.483542	2.70358e-05	0.000216015	1.49872e-05	0.0594	0.0679|0.0635|0.067|0.1319|0.0594
EIF4A2	SH3GLB2	Q9NR46	SA	T2 - T3	-0.355124	2.70358e-05	0.000216015	0.00725722	0.0594	0.0679|0.0635|0.067|0.1319|0.0594
DDX3X	CEP85	Q6P2H3	NaCl	T1 - T2	0.236305	4.5043e-05	0.00021699	2.39105e-05	0.0138	0.0167|0.0138|0.0409|0.0159|0.0295
DDX3X	CEP85	Q6P2H3	NaCl	T1 - T3	0.103574	4.5043e-05	0.00021699	0.196603	0.0138	0.0167|0.0138|0.0409|0.0159|0.0295
DDX3X	CEP85	Q6P2H3	NaCl	T2 - T3	-0.132732	4.5043e-05	0.00021699	0.106846	0.0138	0.0167|0.0138|0.0409|0.0159|0.0295
DDX3X	NOP14	P78316	NaCl	T1 - T2	-1.46317	4.5023e-05	0.00021699	4.07694e-05	0.2564	0.2564|0.4185|0.4882
DDX3X	NOP14	P78316	NaCl	T1 - T3	-0.161271	4.5023e-05	0.00021699	0.894627	0.2564	0.2564|0.4185|0.4882
DDX3X	NOP14	P78316	NaCl	T2 - T3	1.3019	4.5023e-05	0.00021699	0.00394063	0.2564	0.2564|0.4185|0.4882
EIF4A2	GRIP1	Q9Y3R0	NaCl	T1 - T2	0.16803	4.69161e-05	0.000217061	0.284479	0.029	0.0522|0.029|0.0632|0.0761|0.0552
EIF4A2	GRIP1	Q9Y3R0	NaCl	T1 - T3	-0.407068	4.69161e-05	0.000217061	0.00107177	0.029	0.0522|0.029|0.0632|0.0761|0.0552
EIF4A2	GRIP1	Q9Y3R0	NaCl	T2 - T3	-0.575098	4.69161e-05	0.000217061	5.29728e-05	0.029	0.0522|0.029|0.0632|0.0761|0.0552
EIF4A2	IPO9	Q96P70	NaCl	T1 - T2	0.274464	4.69393e-05	0.000217061	0.00354594	0.0327	0.0618|0.0327|0.0553|0.0693|0.0645
EIF4A2	IPO9	Q96P70	NaCl	T1 - T3	-0.160806	4.69393e-05	0.000217061	0.136282	0.0327	0.0618|0.0327|0.0553|0.0693|0.0645
EIF4A2	IPO9	Q96P70	NaCl	T2 - T3	-0.435269	4.69393e-05	0.000217061	3.38621e-05	0.0327	0.0618|0.0327|0.0553|0.0693|0.0645
EIF4A2	TPD52L2	O43399	NaCl	T1 - T2	0.565544	4.69249e-05	0.000217061	0.00173624	0.0306	0.0439|0.0306|0.037|0.0491|0.0643
EIF4A2	TPD52L2	O43399	NaCl	T1 - T3	-0.273802	4.69249e-05	0.000217061	0.206025	0.0306	0.0439|0.0306|0.037|0.0491|0.0643
EIF4A2	TPD52L2	O43399	NaCl	T2 - T3	-0.839346	4.69249e-05	0.000217061	4.28304e-05	0.0306	0.0439|0.0306|0.037|0.0491|0.0643
ZC3HAV1	DAB2	P98082	NaCl	T1 - T2	1.00231	5.09946e-05	0.000217423	8.1514e-05	0.0212	0.0883|0.0212|0.2135|0.0971|0.2108
ZC3HAV1	DAB2	P98082	NaCl	T1 - T3	-0.0284858	5.09946e-05	0.000217423	0.989551	0.0212	0.0883|0.0212|0.2135|0.0971|0.2108
ZC3HAV1	DAB2	P98082	NaCl	T2 - T3	-1.03079	5.09946e-05	0.000217423	0.000379509	0.0212	0.0883|0.0212|0.2135|0.0971|0.2108
G3BP1	FGD6	Q6ZV73	NaCl	T1 - T2	0.811509	4.49731e-05	0.000217435	3.05148e-05	0.0206	0.0875|0.0206|0.3934|0.3076|0.305
G3BP1	FGD6	Q6ZV73	NaCl	T1 - T3	0.153027	4.49731e-05	0.000217435	0.62353	0.0206	0.0875|0.0206|0.3934|0.3076|0.305
G3BP1	FGD6	Q6ZV73	NaCl	T2 - T3	-0.658482	4.49731e-05	0.000217435	0.00317289	0.0206	0.0875|0.0206|0.3934|0.3076|0.305
EIF4A2	PDCD6IP	Q8WUM4	NaCl	T1 - T2	0.203684	4.70705e-05	0.000217457	0.0587957	0.0444	0.15|0.0444|0.1625|0.1633|0.2266
EIF4A2	PDCD6IP	Q8WUM4	NaCl	T1 - T3	-0.270215	4.70705e-05	0.000217457	0.00771744	0.0444	0.15|0.0444|0.1625|0.1633|0.2266
EIF4A2	PDCD6IP	Q8WUM4	NaCl	T2 - T3	-0.473899	4.70705e-05	0.000217457	2.74053e-05	0.0444	0.15|0.0444|0.1625|0.1633|0.2266
YTHDF2	DOCK4	Q8N1I0	NaCl	T1 - T2	0.621177	3.01935e-05	0.000217548	2.52355e-05	0.0286	0.062|0.0286|0.1193|0.1867|0.2721
YTHDF2	DOCK4	Q8N1I0	NaCl	T1 - T3	0.0760701	3.01935e-05	0.000217548	0.830247	0.0286	0.062|0.0286|0.1193|0.1867|0.2721
YTHDF2	DOCK4	Q8N1I0	NaCl	T2 - T3	-0.545106	3.01935e-05	0.000217548	0.00150965	0.0286	0.062|0.0286|0.1193|0.1867|0.2721
CELF1	EIF3B	P55884	NaCl	T1 - T2	0.423539	3.54925e-05	0.000217669	0.000164614	0.0835	0.142|0.1227|0.0835|0.2096|0.1446
CELF1	EIF3B	P55884	NaCl	T1 - T3	-0.0706842	3.54925e-05	0.000217669	0.764165	0.0835	0.142|0.1227|0.0835|0.2096|0.1446
CELF1	EIF3B	P55884	NaCl	T2 - T3	-0.494223	3.54925e-05	0.000217669	0.000139199	0.0835	0.142|0.1227|0.0835|0.2096|0.1446
EIF4A2	DMXL1	Q9Y485	NaCl	T1 - T2	0.420129	4.71802e-05	0.000217755	0.000206739	0.0209	0.1075|0.0209|0.2212|0.1021|0.2538
EIF4A2	DMXL1	Q9Y485	NaCl	T1 - T3	-0.0662676	4.71802e-05	0.000217755	0.797433	0.0209	0.1075|0.0209|0.2212|0.1021|0.2538
EIF4A2	DMXL1	Q9Y485	NaCl	T2 - T3	-0.486396	4.71802e-05	0.000217755	0.000198271	0.0209	0.1075|0.0209|0.2212|0.1021|0.2538
EIF4A2	UBA1	P22314	SA	T1 - T2	-0.290521	2.73142e-05	0.000217876	0.0123726	0.0631	0.0951|0.0631|0.1538|0.1909|0.2336
EIF4A2	UBA1	P22314	SA	T1 - T3	-0.455242	2.73142e-05	0.000217876	3.70189e-05	0.0631	0.0951|0.0631|0.1538|0.1909|0.2336
EIF4A2	UBA1	P22314	SA	T2 - T3	-0.164721	2.73142e-05	0.000217876	0.334359	0.0631	0.0951|0.0631|0.1538|0.1909|0.2336
CELF1	EIF2B5	Q13144	NaCl	T1 - T2	-1.22168	3.5592e-05	0.000217995	3.64504e-05	0.1632	0.4808|0.1632
CELF1	EIF2B5	Q13144	NaCl	T1 - T3	-0.0676272	3.5592e-05	0.000217995	0.919825	0.1632	0.4808|0.1632
CELF1	EIF2B5	Q13144	NaCl	T2 - T3	1.15405	3.5592e-05	0.000217995	0.00024039	0.1632	0.4808|0.1632
G3BP1	LZTS2	Q9BRK4	NaCl	T1 - T2	0.590945	4.52123e-05	0.00021817	2.47044e-05	0.0155	0.0729|0.0155|0.4879|0.3016|0.325
G3BP1	LZTS2	Q9BRK4	NaCl	T1 - T3	0.227205	4.52123e-05	0.00021817	0.173304	0.0155	0.0729|0.0155|0.4879|0.3016|0.325
G3BP1	LZTS2	Q9BRK4	NaCl	T2 - T3	-0.36374	4.52123e-05	0.00021817	0.036839	0.0155	0.0729|0.0155|0.4879|0.3016|0.325
G3BP1	NSFL1C	Q9UNZ2	NaCl	T1 - T2	0.372836	4.52009e-05	0.00021817	0.000391599	0.0239	0.064|0.0239|0.0969|0.056|0.2222
G3BP1	NSFL1C	Q9UNZ2	NaCl	T1 - T3	-0.100138	4.52009e-05	0.00021817	0.533683	0.0239	0.064|0.0239|0.0969|0.056|0.2222
G3BP1	NSFL1C	Q9UNZ2	NaCl	T2 - T3	-0.472974	4.52009e-05	0.00021817	9.29573e-05	0.0239	0.064|0.0239|0.0969|0.056|0.2222
CELF1	SCAF8	Q9UPN6	NaCl	T1 - T2	0.158564	3.57106e-05	0.000218437	0.0528146	0.0039	0.0059|0.0039|0.0065|0.0068|0.0086
CELF1	SCAF8	Q9UPN6	NaCl	T1 - T3	-0.202413	3.57106e-05	0.000218437	0.00882556	0.0039	0.0059|0.0039|0.0065|0.0068|0.0086
CELF1	SCAF8	Q9UPN6	NaCl	T2 - T3	-0.360977	3.57106e-05	0.000218437	1.97457e-05	0.0039	0.0059|0.0039|0.0065|0.0068|0.0086
CELF1	DENND1A	Q8TEH3	NaCl	T1 - T2	0.612045	3.59714e-05	0.000219747	5.80791e-05	0.0156	0.0812|0.0156|0.0674|0.2384|0.0529
CELF1	DENND1A	Q8TEH3	NaCl	T1 - T3	-0.00617474	3.59714e-05	0.000219747	0.998835	0.0156	0.0812|0.0156|0.0674|0.2384|0.0529
CELF1	DENND1A	Q8TEH3	NaCl	T2 - T3	-0.61822	3.59714e-05	0.000219747	0.000447991	0.0156	0.0812|0.0156|0.0674|0.2384|0.0529
FMR1		Q6ZSR9	NaCl	T1 - T2	0.57973	2.07642e-05	0.000219922	1.48535e-05	0.0446	0.0617|0.0446|0.0929|0.0601|0.1876
[truncated: 23,314,330 more chars]
