## Supplemental Table 1 for "Stress Granule Sequestration of CCR4–NOT Promotes Poly(A) Lengthening of Stress-Survival Transcripts" (part 1 of 2)

### Sheet: Description
							μ

### Sheet: A) SAINT_G3BP1_FMR1_SA_DDA
Bait	Prey	PreyGene	Spec	SpecSum	AvgSpec	NumReplicates	ctrlCounts	AvgP	MaxP	BFDR
FMR1_T1	A0AV96	RBM47	21|14|15|9	59	14.75	4	0|0|0|0|0|0|0|0|0|0|0|0|0|0|0|0|0|0|0|0|0|0|0|0|0|0|0|0|0|0|0|0|1|0	1	1	0
FMR1_T1	A1L020	MEX3A	55|64|69|50	238	59.5	4	3|0|2|0|1|0|0|0|0|0|0|0|1|0|1|0|0|0|0|1|2|3|4|0|2|3|1|0|0|4|3|0|3|0	1	1	0
FMR1_T1	A2RUB1	MEIOC	5|3|6|5	19	4.75	4	0|0|0|0|0|0|0|0|0|0|0|0|0|0|0|0|0|0|0|0|0|0|0|0|0|0|0|0|0|0|0|0|0|0	1	1	0
FMR1_T1	A5YKK6	CNOT1	106|98|56|52	312	78	4	11|8|2|3|2|1|4|6|9|0|0|1|0|1|0|5|6|0|0|6|4|2|10|9|8|3|4|3|5|3|6|0|3|4	1	1	0
FMR1_T1	O00425	IGF2BP3	22|26|18|18	84	21	4	3|3|0|0|1|1|0|1|1|0|0|0|0|0|0|2|2|0|0|1|2|1|4|1|5|1|3|0|0|3|1|0|1|1	1	1	0
FMR1_T1	O15234	CASC3	33|22|21|24	100	25	4	3|2|1|0|0|0|0|0|0|0|0|0|0|0|0|0|2|0|0|1|0|1|2|2|3|0|1|0|0|0|0|0|1|0	1	1	0
FMR1_T1	O15504	NUP42	62|58|40|26	186	46.5	4	8|5|4|3|2|1|1|4|3|0|0|0|0|0|3|1|3|0|0|5|5|4|7|5|6|9|7|9|5|11|7|0|7|3	1	1	0
FMR1_T1	O60573	EIF4E2	14|13|6|7	40	10	4	0|1|2|0|0|0|0|0|0|0|0|0|0|0|0|0|0|0|0|1|1|1|2|0|0|1|0|1|1|3|3|0|2|0	0.99	1	0
FMR1_T1	O75179	ANKRD17	178|157|112|126	573	143.25	4	36|35|25|12|11|12|13|15|14|0|0|16|8|12|11|19|26|0|0|33|28|26|38|23|32|22|35|19|27|21|25|0|26|32	1	1	0
FMR1_T1	O95628	CNOT4	19|14|15|9	57	14.25	4	2|0|0|0|0|0|0|0|0|0|0|0|0|0|0|0|0|0|0|0|0|0|1|0|1|2|1|0|1|1|0|0|0|0	1	1	0
FMR1_T1	O95985	TOP3B	135|132|97|95	459	114.75	4	2|2|3|2|0|0|0|1|1|0|0|0|0|0|0|0|17|0|0|2|1|12|21|0|14|4|5|3|2|9|17|0|2|0	1	1	0
FMR1_T1	P16989	YBX3	7|7|8|9	31	7.75	4	0|0|0|0|0|0|0|0|0|0|0|0|0|0|0|0|0|0|0|0|0|1|0|0|0|0|0|0|0|0|0|0|0|0	1	1	0
FMR1_T1	P29558	RBMS1	4|2|3|3	12	3	4	0|0|0|0|0|0|0|0|0|0|0|0|0|0|0|0|0|0|0|0|0|0|0|0|0|0|0|0|0|1|0|0|0|0	0.97	1	0
FMR1_T1	P42694	HELZ	218|237|159|153	767	191.75	4	56|36|21|24|14|9|19|17|23|0|0|9|4|14|14|12|11|0|0|28|28|20|25|14|19|19|29|50|53|12|17|0|33|26	1	1	0
FMR1_T1	P47974	ZFP36L2	6|5|8|4	23	5.75	4	1|2|2|0|0|0|0|0|1|0|0|0|0|0|0|0|0|0|0|1|0|0|0|0|0|2|1|0|2|1|2|0|1|0	0.97	1	0
FMR1_T1	P48634	PRRC2A	1517|1558|1297|1286	5658	1414.5	4	181|170|158|115|124|113|166|170|127|0|0|94|70|70|103|173|201|6|0|181|162|192|241|149|219|126|169|111|138|126|165|0|157|134	1	1	0
FMR1_T1	P51114	FXR1	343|366|227|226	1162	290.5	4	32|20|31|9|7|10|6|8|10|0|0|7|6|4|10|18|21|0|0|20|17|17|31|17|24|19|28|25|27|29|29|0|24|15	1	1	0
FMR1_T1	P51116	FXR2	499|440|258|221	1418	354.5	4	5|5|4|4|4|1|3|4|3|0|0|4|2|3|3|3|7|0|0|2|2|8|15|3|13|6|4|8|6|12|11|0|5|2	1	1	0
FMR1_T1	P67809	YBX1	12|16|9|16	53	13.25	4	0|0|0|0|0|0|0|0|0|0|0|0|0|0|0|0|0|0|0|0|0|0|0|1|0|0|0|1|0|0|0|0|0|0	1	1	0
FMR1_T1	Q01804	OTUD4	205|202|138|152	697	174.25	4	5|1|2|1|1|3|1|0|0|0|0|0|0|1|0|4|5|0|0|9|8|8|13|4|11|2|8|3|9|2|7|0|14|4	1	1	0
FMR1_T1	Q06787	FMR1	2671|3038|1774|1793	9276	2319	4	3|2|4|2|2|2|2|2|2|0|0|2|2|0|2|2|3|0|0|2|3|1|2|2|1|3|3|2|2|2|3|1|2|1	1	1	0
FMR1_T1	Q12986	NFX1	10|11|15|13	49	12.25	4	0|1|2|0|0|0|0|0|0|0|0|0|0|0|0|0|0|0|0|1|1|4|4|1|3|1|0|1|0|3|2|0|3|0	0.99	1	0
FMR1_T1	Q13283	G3BP1	294|330|278|267	1169	292.25	4	45|38|30|18|7|18|15|12|14|0|0|18|13|250|258|19|52|0|0|21|23|52|81|17|58|24|28|39|41|82|74|0|28|25	0.97	0.98	0
FMR1_T1	Q14157	UBAP2L	1330|1491|740|693	4254	1063.5	4	167|139|120|94|87|87|57|84|67|0|0|67|58|51|82|79|92|0|0|85|93|108|117|75|97|104|123|132|133|120|118|0|112|100	1	1	0
FMR1_T1	Q14444	CAPRIN1	108|111|68|64	351	87.75	4	12|11|11|1|1|0|2|2|3|0|0|2|1|3|5|4|6|0|0|5|4|8|17|3|13|7|7|13|13|17|13|0|7|5	1	1	0
FMR1_T1	Q14671	PUM1	204|185|170|135	694	173.5	4	35|31|30|13|15|15|14|18|16|0|0|13|11|4|18|16|19|0|0|32|31|33|29|23|26|23|39|20|31|21|27|0|39|20	1	1	0
FMR1_T1	Q15032	R3HDM1	13|12|15|16	56	14	4	0|0|0|0|0|0|0|0|0|0|0|0|0|0|0|0|0|0|0|0|1|0|1|0|0|0|0|1|0|0|0|0|0|0	1	1	0
FMR1_T1	Q17RY0	CPEB4	38|36|28|24	126	31.5	4	2|2|1|0|0|0|0|0|0|0|0|0|0|0|0|0|0|0|0|0|0|1|1|0|1|0|1|2|1|1|1|0|2|0	1	1	0
FMR1_T1	Q3MHD2	LSM12	8|9|5|5	27	6.75	4	0|0|0|0|0|1|1|0|1|0|0|0|0|0|0|0|1|0|1|3|0|0|0|0|1|0|1|0|2|1|2|0|0|0	0.99	1	0
FMR1_T1	Q49AM3	TTC31	7|7|6|5	25	6.25	4	1|0|0|0|0|0|0|0|0|0|0|0|0|0|0|0|0|0|0|0|0|1|0|0|1|0|0|0|0|0|0|0|0|0	1	1	0
FMR1_T1	Q53GS7	GLE1	39|24|32|28	123	30.75	4	2|1|6|0|0|0|0|0|0|0|0|0|0|0|1|1|2|0|0|2|0|2|4|1|2|1|7|0|2|2|4|0|3|1	1	1	0
FMR1_T1	Q5JRA6	MIA3	106|98|59|51	314	78.5	4	0|1|0|1|1|0|0|0|1|0|0|0|0|0|0|0|0|0|0|0|0|0|1|0|2|0|1|0|1|0|0|0|0|0	1	1	0
FMR1_T1	Q5T6F2	UBAP2	220|224|184|164	792	198	4	40|39|33|16|17|15|16|18|16|0|0|17|15|14|23|21|27|0|0|31|27|36|36|27|32|29|28|39|33|42|32|0|37|32	1	1	0
FMR1_T1	Q5TC82	RC3H1	162|182|134|124	602	150.5	4	11|14|13|4|1|2|2|4|1|0|0|1|2|2|2|2|9|0|0|11|17|17|17|7|13|13|19|10|12|11|11|0|11|8	1	1	0
FMR1_T1	Q5VYS8	TUT7	72|74|42|46	234	58.5	4	6|7|5|0|1|0|0|1|2|0|0|1|0|0|1|3|7|0|0|5|9|10|10|3|13|4|6|4|5|4|8|0|11|6	1	1	0
FMR1_T1	Q659C4	LARP1B	138|151|92|68	449	112.25	4	33|33|31|12|7|8|5|8|7|0|0|5|2|3|9|5|15|0|0|18|14|23|33|19|29|25|32|21|21|24|27|0|37|18	0.98	1	0
FMR1_T1	Q6IMN6	CAPRIN2	51|45|29|32	157	39.25	4	0|0|0|0|0|0|0|0|0|0|0|0|0|0|0|0|0|0|0|0|0|0|0|0|0|0|0|0|0|1|0|0|0|0	1	1	0
FMR1_T1	Q6P158	DHX57	87|87|61|54	289	72.25	4	12|6|10|0|1|0|0|3|2|0|0|4|1|0|0|5|22|0|0|7|4|14|18|5|26|3|9|6|4|11|18|0|13|2	1	1	0
FMR1_T1	Q7Z417	NUFIP2	391|413|324|384	1512	378	4	68|61|61|44|43|37|25|36|37|0|0|30|37|22|40|36|42|0|0|42|42|53|61|35|52|45|59|54|55|61|65|0|63|48	1	1	0
FMR1_T1	Q7Z739	YTHDF3	109|110|106|100	425	106.25	4	15|11|11|7|6|5|4|5|5|0|0|5|9|4|6|5|14|0|0|11|14|18|16|7|13|13|12|14|12|13|13|0|16|9	1	1	0
FMR1_T1	Q86UU1	PHLDB1	18|9|11|8	46	11.5	4	1|1|1|1|1|2|1|2|2|0|0|1|0|1|0|1|1|0|0|0|3|1|2|3|2|0|0|0|0|1|3|0|1|0	1	1	0
FMR1_T1	Q86XN8	MEX3D	9|13|12|8	42	10.5	4	0|0|0|0|0|0|0|0|0|0|0|0|0|0|0|0|0|0|0|0|0|0|0|0|0|0|0|0|0|0|0|0|0|0	1	1	0
FMR1_T1	Q86Y13	DZIP3	4|4|6|6	20	5	4	0|0|0|0|0|0|0|0|0|0|0|1|0|1|0|0|0|0|0|0|0|0|0|0|0|0|0|0|2|0|1|0|0|0	1	1	0
FMR1_T1	Q8IWR0	ZC3H7A	90|91|57|58	296	74	4	5|5|5|0|0|1|0|0|0|0|0|0|0|0|1|4|4|0|0|7|3|17|11|2|5|10|15|3|3|11|17|0|5|3	1	1	0
FMR1_T1	Q8IWZ3	ANKHD1	564|568|327|266	1725	431.25	4	74|85|70|41|45|35|45|57|48|0|0|43|29|29|48|60|84|1|0|75|80|74|122|63|91|52|66|59|57|62|67|0|71|54	1	1	0
FMR1_T1	Q8N2G6	ZCCHC24	5|5|7|6	23	5.75	4	0|0|0|0|0|0|0|0|0|0|0|0|0|0|0|0|0|0|0|0|0|0|0|0|0|0|0|0|0|0|0|0|0|0	1	1	0
FMR1_T1	Q8ND24	RNF214	117|112|79|83	391	97.75	4	23|21|39|9|11|8|9|12|10|0|0|3|5|4|7|9|11|0|0|25|22|26|46|14|20|29|27|17|17|30|34|0|26|13	0.99	1	0
FMR1_T1	Q8ND56	LSM14A	75|72|64|89	300	75	4	12|8|11|6|7|4|4|5|6|0|0|3|8|1|8|9|29|0|1|29|9|40|18|10|16|12|15|11|15|29|34|0|13|7	0.98	1	0
FMR1_T1	Q8NDV7	TNRC6A	367|370|306|259	1302	325.5	4	86|90|78|23|27|17|21|35|25|0|0|36|22|25|39|70|71|0|0|63|95|72|82|46|59|78|106|65|89|73|72|0|105|65	1	1	0
FMR1_T1	Q8TB72	PUM2	79|71|53|45	248	62	4	2|1|3|1|0|0|1|0|0|0|0|0|0|0|0|1|0|0|0|0|1|1|1|1|0|1|1|2|0|4|0|0|0|0	1	1	0
FMR1_T1	Q8WYQ9	ZCCHC14	10|9|8|8	35	8.75	4	0|0|0|0|0|0|0|0|0|0|0|0|0|0|0|0|0|0|0|0|0|1|0|0|0|0|1|0|0|0|0|0|0|0	1	1	0
FMR1_T1	Q92540	SMG7	160|161|111|106	538	134.5	4	32|31|23|2|3|1|0|2|2|0|0|2|3|1|5|6|9|0|0|18|22|19|25|11|16|17|30|26|32|21|23|0|26|21	1	1	0
FMR1_T1	Q92615	LARP4B	61|67|45|54	227	56.75	4	18|12|14|3|2|4|4|4|5|0|0|2|5|5|8|5|12|0|0|9|14|21|29|5|15|14|13|18|15|26|21|0|14|11	0.98	1	0
FMR1_T1	Q93073	SECISBP2L	13|10|5|5	33	8.25	4	0|0|0|0|0|0|0|0|0|0|0|0|0|0|0|0|0|0|0|0|0|0|0|0|1|0|0|0|0|0|0|0|0|1	1	1	0
FMR1_T1	Q96I24	FUBP3	119|128|114|104	465	116.25	4	28|22|29|14|10|9|7|14|11|0|0|8|14|9|13|14|19|4|6|21|21|25|31|13|24|22|31|17|22|27|31|1|21|7	1	1	0
FMR1_T1	Q96T21	SECISBP2	48|54|40|50	192	48	4	6|3|3|0|0|0|0|1|0|0|0|0|0|0|0|0|4|0|0|2|3|7|9|1|6|4|4|4|2|5|4|0|5|1	1	1	0
FMR1_T1	Q99700	ATXN2	139|117|75|84	415	103.75	4	9|8|12|4|6|3|3|5|1|0|0|1|0|0|0|5|8|0|0|11|11|10|12|4|13|8|14|5|7|10|15|0|16|8	1	1	0
FMR1_T1	Q9BRZ2	TRIM56	8|9|11|12	40	10	4	1|5|0|1|1|3|2|0|1|0|0|0|0|0|0|0|0|0|0|0|0|0|0|0|0|0|0|3|4|1|0|0|0|2	0.97	0.99	0
FMR1_T1	Q9BX40	LSM14B	54|50|45|37	186	46.5	4	11|4|10|2|2|2|2|3|4|0|0|2|3|0|4|5|12|0|0|8|11|17|22|6|17|14|15|15|11|21|18|0|13|3	0.97	0.99	0
FMR1_T1	Q9BYJ9	YTHDF1	80|80|51|42	253	63.25	4	8|6|5|0|1|1|0|1|1|0|0|1|8|1|2|1|2|0|0|3|8|6|8|1|3|3|6|8|7|7|14|0|4|1	1	1	0
FMR1_T1	Q9BZB8	CPEB1	4|6|5|8	23	5.75	4	0|0|0|0|0|1|0|0|0|0|0|0|0|0|0|0|0|0|0|0|0|0|0|0|0|0|0|0|0|0|0|0|1|1	1	1	0
FMR1_T1	Q9H000	MKRN2	16|14|12|11	53	13.25	4	4|2|3|0|0|0|0|0|0|0|0|0|0|0|1|0|0|0|0|1|1|2|2|0|0|2|3|3|5|4|3|0|3|0	0.99	1	0
FMR1_T1	Q9H7E2	TDRD3	306|308|204|181	999	249.75	4	6|4|8|5|2|0|0|1|0|0|0|2|1|0|4|4|18|0|0|5|4|15|15|4|23|3|6|7|4|21|18|0|13|0	1	1	0
FMR1_T1	Q9HBD1	RC3H2	137|135|107|80	459	114.75	4	5|8|5|0|0|0|0|1|0|0|0|0|0|0|1|1|1|0|0|7|4|0|5|2|3|4|8|4|6|2|4|0|3|4	1	1	0
FMR1_T1	Q9HCJ0	TNRC6C	24|23|28|22	97	24.25	4	9|9|6|0|1|0|0|1|1|0|0|0|0|0|0|2|1|0|0|4|7|2|4|1|2|1|7|4|8|1|5|0|12|3	0.98	0.99	0
FMR1_T1	Q9NP73	ALG13	66|77|39|30	212	53	4	1|3|1|0|0|0|0|1|0|0|0|0|0|0|0|0|1|0|0|4|1|5|5|0|2|0|3|0|0|3|4|0|5|1	1	1	0
FMR1_T1	Q9NRA8	EIF4ENIF1	196|183|132|101	612	153	4	39|29|36|16|24|14|10|18|16|0|0|15|16|9|22|24|35|0|0|36|35|43|55|26|43|30|36|36|23|40|36|0|37|20	0.98	1	0
FMR1_T1	Q9NRM7	LATS2	7|3|3|7	20	5	4	0|0|0|0|0|0|0|0|0|0|0|0|0|0|0|0|0|0|0|0|0|0|0|0|1|1|0|0|0|0|0|0|0|0	0.99	1	0
FMR1_T1	Q9NUL3	STAU2	82|89|87|76	334	83.5	4	25|22|28|7|9|8|3|9|8|0|0|7|10|7|12|15|23|0|0|19|25|32|24|15|23|23|33|21|26|32|38|0|23|11	0.99	0.99	0
FMR1_T1	Q9NX05	FAM120C	5|6|9|10	30	7.5	4	0|0|0|0|0|0|0|0|0|0|0|0|0|0|0|0|0|0|0|0|0|1|2|0|3|0|0|0|0|1|1|0|0|0	0.99	1	0
FMR1_T1	Q9NZB2	FAM120A	113|118|87|93	411	102.75	4	7|6|5|4|3|2|2|6|1|0|0|2|1|2|3|5|13|0|0|5|10|11|14|5|22|1|7|3|7|5|15|0|7|5	1	1	0
FMR1_T1	Q9NZI8	IGF2BP1	38|43|37|39	157	39.25	4	2|3|3|2|2|1|2|2|0|0|0|1|0|0|2|3|4|0|0|2|3|4|6|1|5|1|2|4|3|5|3|0|1|0	1	1	0
FMR1_T1	Q9NZN8	CNOT2	29|21|14|15	79	19.75	4	6|3|3|1|1|0|0|0|2|0|0|1|1|0|0|1|1|0|0|1|1|5|6|0|3|1|5|1|8|2|6|2|3|1	0.98	1	0
FMR1_T1	Q9UGR2	ZC3H7B	50|52|34|36	172	43	4	0|0|1|0|0|0|0|0|1|0|0|0|0|0|0|0|0|0|0|0|0|0|0|0|0|0|0|2|2|0|0|0|0|0	1	1	0
FMR1_T1	Q9UKV8	AGO2	34|37|18|12	101	25.25	4	2|1|1|0|0|0|0|0|0|0|0|0|0|0|0|2|0|0|0|1|0|0|2|0|2|1|0|1|1|0|0|0|0|0	1	1	0
FMR1_T1	Q9UN86	G3BP2	18|12|9|10	49	12.25	4	0|0|0|0|0|0|0|0|0|0|0|0|0|0|0|0|0|0|0|0|0|1|0|0|0|0|0|0|0|2|0|0|0|0	1	1	0
FMR1_T1	Q9Y4F3	MARF1	73|56|59|62	250	62.5	4	0|1|7|0|3|0|0|5|0|0|0|2|0|0|0|2|5|0|0|14|19|11|13|5|4|7|10|0|0|7|7|0|11|0	1	1	0
FMR1_T1	Q9Y520	PRRC2C	894|816|632|666	3008	752	4	108|106|93|46|51|53|53|82|62|0|0|49|31|35|47|92|114|7|1|92|93|102|122|93|131|66|111|64|88|71|99|0|82|72	1	1	0
FMR1_T1	Q9Y5A9	YTHDF2	232|218|210|211	871	217.75	4	60|29|28|21|19|24|16|20|19|0|0|15|14|11|18|21|28|0|0|29|28|38|47|22|30|26|51|33|56|32|58|0|32|25	1	1	0
FMR1_T1	Q9Y5V3	MAGED1	26|19|24|19	88	22	4	7|6|6|2|1|1|0|1|0|0|0|1|2|1|2|2|2|0|0|0|3|2|2|0|4|7|7|8|12|2|2|0|5|5	0.98	1	0
FMR1_T1	Q9Y6M1	IGF2BP2	7|9|10|10	36	9	4	0|0|0|0|0|0|0|0|0|0|0|0|0|0|0|0|0|0|0|0|0|0|0|1|0|0|0|0|0|0|0|0|0|0	1	1	0
FMR1_T1	O95758	PTBP3	33|31|13|12	89	22.25	4	7|3|3|1|1|3|2|2|1|0|0|0|0|0|1|1|8|0|0|3|6|5|9|3|4|4|4|3|5|4|4|0|2|1	0.93	1	0.01
FMR1_T1	P08865	RPSA	16|18|13|12	59	14.75	4	4|2|1|3|0|0|1|0|2|0|0|0|0|1|1|2|4|0|0|0|0|4|4|0|6|0|2|3|5|6|7|0|2|5	0.96	0.99	0.01
FMR1_T1	Q13310	PABPC4	29|33|21|21	104	26	4	10|9|9|3|3|3|1|3|2|0|0|1|3|3|4|5|9|0|0|5|9|9|10|4|10|8|10|7|7|8|15|0|9|4	0.91	1	0.01
FMR1_T1	Q14106	TOB2	12|15|12|8	47	11.75	4	3|1|3|0|0|0|0|0|0|0|0|0|0|0|4|1|0|0|0|0|2|1|1|0|2|1|6|1|5|0|0|0|3|1	0.96	1	0.01
FMR1_T1	Q5TAX3	TUT4	50|48|33|46	177	44.25	4	16|17|17|1|1|0|2|7|2|0|0|2|0|0|1|2|12|0|0|11|15|18|19|8|18|7|10|12|10|11|7|0|19|13	0.94	0.98	0.01
FMR1_T1	Q9BUT9	MCRIP2	5|5|6|5	21	5.25	4	1|1|1|0|0|0|0|0|1|0|0|0|0|0|0|0|0|0|0|1|0|0|4|0|1|0|0|0|0|0|1|0|2|0	0.94	0.97	0.01
FMR1_T1	Q01085	TIAL1	5|5|6|2	18	4.5	4	1|0|0|0|0|0|0|0|0|0|0|0|0|0|0|0|1|0|0|0|2|0|1|0|1|0|0|0|1|1|0|0|0|1	0.89	1	0.02
FMR1_T1	Q12849	GRSF1	12|8|9|7	36	9	4	3|2|3|0|0|7|2|0|1|0|0|0|0|0|0|2|3|0|1|0|0|1|4|3|5|1|0|2|0|1|0|0|2|1	0.86	0.98	0.02
FMR1_T1	Q58A45	PAN3	12|9|12|4	37	9.25	4	1|1|1|1|4|0|4|10|4|0|0|0|0|0|0|0|0|0|0|0|1|0|2|0|0|1|1|0|0|2|1|0|1|0	0.8	0.94	0.03
FMR1_T1	Q71RC2	LARP4	52|46|30|34	162	40.5	4	26|9|9|5|4|1|3|2|4|0|0|1|2|4|5|3|10|0|0|8|7|15|12|5|16|8|10|15|28|21|21|0|9|6	0.83	0.98	0.03
FMR1_T1	C9JLW8	MCRIP1	3|5|4|1	13	3.25	4	0|1|0|0|0|0|0|0|0|0|0|0|0|0|0|0|0|0|0|0|0|0|0|0|0|0|0|0|0|0|0|0|0|0	0.74	1	0.04
FMR1_T1	Q14694	USP10	61|65|48|51	225	56.25	4	23|23|13|17|9|6|8|11|12|0|0|13|6|8|14|16|31|0|0|14|17|20|26|17|25|9|12|20|16|14|22|0|32|14	0.77	0.99	0.04
FMR1_T1	Q92879	CELF1	9|10|7|6	32	8	4	4|3|2|2|1|0|0|1|0|0|0|0|0|0|1|1|2|0|0|0|2|1|5|0|3|1|5|1|4|2|7|0|1|0	0.75	0.91	0.04
FMR1_T1	Q9H694	BICC1	2|2|4|4	12	3	4	3|0|0|0|0|0|0|0|0|0|0|0|0|0|0|0|0|0|0|0|0|0|0|0|0|0|0|0|3|0|1|0|0|0	0.79	0.91	0.04
FMR1_T1	O75175	CNOT3	11|15|18|15	59	14.75	4	7|4|6|2|1|1|0|2|2|0|0|0|0|1|2|1|5|0|0|5|4|5|11|2|8|7|6|4|6|9|10|0|4|3	0.71	0.92	0.05
FMR1_T1	P50616	TOB1	3|3|4|0	10	2.5	4	0|0|0|0|0|0|0|0|0|0|0|0|0|0|0|0|0|0|0|0|0|0|0|0|0|0|0|0|0|0|0|0|0|0	0.74	1	0.05
FMR1_T1	Q5VV17	OTUD1	3|1|4|2	10	2.5	4	0|0|0|0|0|0|0|0|0|0|0|0|0|0|0|0|0|0|0|0|0|0|0|0|0|0|0|0|0|0|0|0|0|0	0.72	1	0.05
FMR1_T1	Q86TB9	PATL1	92|95|69|52	308	77	4	29|24|38|9|14|10|5|8|5|0|0|8|6|2|4|13|29|0|0|21|29|32|38|15|33|26|31|15|17|27|32|0|30|13	0.71	0.99	0.05
FMR1_T1	Q9Y283	INVS	49|45|47|41	182	45.5	4	11|20|22|5|13|3|3|18|5|0|0|18|15|2|10|28|16|0|0|14|25|13|16|17|13|10|25|1|1|9|18|0|26|14	0.73	0.9	0.05
FMR1_T1	Q9Y2K5	R3HDM2	2|0|6|5	13	3.25	4	1|1|0|0|0|0|0|0|0|0|0|0|0|0|0|0|0|0|0|0|0|0|0|0|0|0|0|0|0|0|0|0|1|0	0.72	1	0.05
FMR1_T1	Q9Y3Y2	CHTOP	7|4|1|2	14	3.5	4	0|0|0|0|0|0|0|0|0|0|0|0|0|0|0|0|0|0|0|0|1|1|0|0|0|0|1|0|0|1|1|0|0|0	0.7	1	0.05
FMR1_T1	Q15434	RBMS2	0|2|2|2	6	1.5	4	0|0|0|0|0|0|0|0|0|0|0|0|0|0|0|0|0|0|0|0|0|0|0|0|0|0|0|0|0|0|0|0|0|0	0.68	0.9	0.06
FMR1_T1	Q6P3W7	SCYL2	40|51|48|35	174	43.5	4	21|21|25|4|5|5|2|4|3|0|0|2|3|0|4|7|8|0|0|19|18|22|18|8|16|15|18|18|15|22|19|0|25|10	0.67	0.95	0.06
FMR1_T1	Q7Z2W4	ZC3HAV1	270|272|208|209	959	239.75	4	83|79|87|39|39|33|33|39|37|0|1|40|38|28|52|58|66|1|0|75|80|79|84|50|68|76|79|75|65|96|70|2|80|63	0.7	1	0.06
FMR1_T1	Q8NCA5	FAM98A	2|4|2|1	9	2.25	4	0|0|0|1|0|0|0|0|0|0|0|0|0|0|0|0|0|0|0|0|0|0|0|0|0|0|0|0|0|0|0|0|0|0	0.7	1	0.06
FMR1_T1	Q9P2D0	IBTK	48|49|34|48	179	44.75	4	17|21|13|2|3|4|7|9|6|0|0|0|1|0|2|7|19|0|0|17|18|15|29|10|21|16|30|10|22|13|22|0|20|10	0.7	0.92	0.06
FMR1_T1	P26196	DDX6	24|24|20|20	88	22	4	12|8|9|4|6|4|3|3|3|0|0|2|3|0|4|3|12|0|0|8|7|11|19|4|9|6|10|6|5|12|15|0|7|5	0.64	0.83	0.07
FMR1_T1	Q4G0A6	MINDY4	2|3|2|0	7	1.75	4	0|0|0|0|0|0|0|0|0|0|0|0|0|0|0|0|0|0|0|1|0|0|0|0|0|0|1|0|1|0|1|0|1|0	0.65	0.96	0.07
FMR1_T1	Q7L576	CYFIP1	2|1|4|2	9	2.25	4	1|0|0|0|0|0|0|0|0|0|0|0|0|0|0|0|0|0|0|0|0|1|1|0|0|1|0|0|0|0|0|0|1|0	0.66	0.99	0.07
FMR1_T1	Q13315	ATM	2|2|0|2	6	1.5	4	0|1|1|0|0|0|1|0|0|0|0|0|0|0|0|1|1|0|0|0|0|0|0|1|0|0|0|0|0|0|0|0|0|0	0.57	0.76	0.09
FMR1_T1	Q96B26	EXOSC8	5|1|2|3	11	2.75	4	0|0|0|0|0|0|0|0|0|0|0|0|0|1|0|0|0|0|0|1|0|0|1|1|1|0|0|0|1|1|0|0|3|0	0.58	0.99	0.09
FMR1_T1	P84090	ERH	4|4|5|3	16	4	4	1|1|1|1|2|1|0|1|1|0|0|0|1|0|1|1|0|0|0|2|0|1|1|1|2|1|3|1|3|0|2|0|2|1	0.54	0.8	0.1
FMR1_T1	Q12899	TRIM26	6|3|3|2	14	3.5	4	4|1|0|0|0|0|1|0|0|0|0|0|0|0|0|0|0|0|0|0|0|0|1|0|0|0|2|5|2|0|1|0|3|0	0.54	0.87	0.1
FMR1_T1	Q5JSZ5	PRRC2B	275|237|215|189	916	229	4	67|67|52|70|90|88|46|48|26|1|0|57|12|15|25|52|85|72|36|138|73|86|102|72|97|32|62|27|47|56|88|0|58|34	0.51	1	0.11
FMR1_T1	P61626	LYZ	7|5|0|0	12	3	4	0|0|0|0|0|0|0|0|0|0|0|0|0|0|0|0|0|0|0|0|0|0|0|0|0|0|0|0|0|0|0|0|0|0	0.5	1	0.12
FMR1_T1	Q8WWM7	ATXN2L	371|385|326|328	1410	352.5	4	126|120|127|80|76|80|61|79|62|0|0|59|60|50|79|76|98|1|4|135|122|142|126|84|110|111|130|104|123|116|123|0|118|83	0.5	1	0.12
FMR1_T1	O75534	CSDE1	213|219|152|146	730	182.5	4	86|40|64|32|14|21|19|24|35|0|0|27|26|35|41|39|48|0|1|39|40|55|52|43|65|66|76|97|98|80|80|0|75|54	0.5	0.99	0.13
FMR1_T1	Q00577	PURA	4|5|0|1	10	2.5	4	0|0|0|0|0|0|0|0|0|0|0|0|0|0|0|0|0|0|0|0|0|0|0|0|0|0|0|0|0|0|0|0|0|0	0.5	1	0.13
FMR1_T1	Q15746	MYLK	1|0|4|3	8	2	4	0|0|0|0|0|0|0|0|0|0|0|0|0|0|0|0|0|0|0|0|1|1|0|0|0|0|0|0|0|0|0|0|0|0	0.49	1	0.13
FMR1_T1	Q92499	DDX1	23|39|4|7	73	18.25	4	10|3|7|2|0|1|0|0|0|0|0|0|0|0|0|0|0|0|0|7|4|3|11|1|1|3|11|8|13|5|13|0|1|1	0.49	0.99	0.13
FMR1_T1	Q9UPQ9	TNRC6B	311|320|195|207	1033	258.25	4	114|105|99|39|49|46|32|47|39|0|0|31|26|20|46|57|61|0|0|102|110|95|101|66|73|87|133|80|126|66|107|0|136|107	0.5	0.99	0.13
FMR1_T1	Q9Y3F4	STRAP	13|16|8|14	51	12.75	4	10|3|6|2|1|2|2|2|4|0|0|1|0|0|1|3|5|1|1|1|7|6|7|3|3|7|8|6|9|5|11|0|8|4	0.5	0.83	0.13
FMR1_T1	P05089	ARG1	6|30|0|0	36	9	4	0|0|0|0|2|2|0|0|0|1|3|0|0|0|0|0|0|2|0|0|0|0|1|0|0|0|0|0|0|0|0|1|0|2	0.49	1	0.14
FMR1_T1	Q9NUD5	ZCCHC3	120|120|97|86	423	105.75	4	52|48|52|20|21|24|21|28|18|0|0|13|23|11|31|22|34|0|0|34|40|42|46|19|24|35|43|42|37|47|53|0|44|30	0.49	0.97	0.14
FMR1_T1	P06702	S100A9	2|25|0|0	27	6.75	4	0|0|0|0|0|0|0|0|0|0|0|0|0|0|0|0|0|0|0|0|0|0|0|0|0|0|0|0|0|0|0|0|0|0	0.48	1	0.15
FMR1_T1	P81605	DCD	11|11|0|0	22	5.5	4	0|0|0|2|1|7|1|1|2|3|4|0|0|1|0|0|0|2|2|0|0|0|0|1|0|5|0|1|2|0|1|2|0|3	0.48	0.96	0.15
FMR1_T1	Q96Q15	SMG1	7|2|0|0	9	2.25	4	1|0|0|0|0|1|0|0|0|0|0|0|0|0|0|0|0|0|0|0|0|0|0|0|0|0|1|0|0|0|0|0|0|0	0.48	1	0.15
FMR1_T1	P12273	PIP	2|3|0|0	5	1.25	4	0|0|0|0|0|0|0|0|0|0|0|0|0|0|0|0|0|0|0|0|0|0|0|0|0|4|0|0|0|0|0|0|0|0	0.46	0.94	0.16
FMR1_T1	Q01844	EWSR1	1|2|3|1	7	1.75	4	0|0|0|0|0|0|0|0|0|0|0|0|0|0|0|0|0|0|0|0|0|0|0|0|0|0|0|0|0|0|0|0|0|0	0.47	0.98	0.16
FMR1_T1	Q96LI5	CNOT6L	1|2|5|2	10	2.5	4	1|2|1|0|0|0|0|0|0|0|0|0|0|0|0|0|0|0|0|0|0|0|3|0|0|1|1|1|0|1|1|0|0|0	0.47	0.98	0.16
FMR1_T1	Q9H3F6	KCTD10	0|1|2|3	6	1.5	4	0|0|0|0|0|0|0|0|0|0|0|0|0|0|0|0|0|0|0|1|0|0|0|0|0|0|0|0|0|0|0|0|0|0	0.47	0.98	0.16
FMR1_T1	Q9NZT1	CALML5	3|65|0|0	68	17	4	0|0|0|0|0|1|0|0|0|0|0|0|0|0|0|0|0|0|0|0|0|0|0|0|0|0|0|0|0|0|0|0|0|7	0.46	1	0.16
FMR1_T1	P60842	EIF4A1	9|13|4|4	30	7.5	4	0|1|2|0|1|0|0|0|0|0|0|1|1|1|1|5|6|1|5|2|4|1|5|4|6|0|2|0|0|0|1|10|0|0	0.45	0.91	0.17
FMR1_T1	Q6ZN17	LIN28B	2|1|1|2	6	1.5	4	0|0|0|0|0|0|0|0|0|0|0|0|0|0|0|0|0|0|0|0|0|0|0|0|0|0|0|0|0|0|0|0|0|0	0.45	0.9	0.17
FMR1_T1	Q96D46	NMD3	2|1|2|1	6	1.5	4	0|0|1|0|0|0|0|0|0|0|0|0|0|0|0|0|0|0|0|0|0|0|0|0|0|0|0|0|0|0|0|0|0|0	0.45	0.9	0.17
FMR1_T1	Q9HCE1	MOV10	1|1|4|2	8	2	4	0|0|1|0|0|0|0|0|0|0|0|0|0|0|1|0|0|0|0|0|0|0|0|0|1|0|0|0|0|0|1|0|1|0	0.45	0.99	0.17
FMR1_T1	Q9Y4F4	TOGARAM1	1|2|2|1	6	1.5	4	0|0|0|0|0|0|0|0|0|0|0|0|0|0|0|0|0|0|0|0|0|0|0|0|0|0|0|0|0|0|0|0|0|0	0.45	0.9	0.17
FMR1_T1	Q6ZQX7	LIAT1	4|2|2|1	9	2.25	4	0|0|0|0|0|0|0|0|0|0|0|0|0|0|0|0|0|0|0|2|1|1|1|0|2|0|2|1|0|0|2|0|1|0	0.44	0.92	0.19
FMR1_T1	P43378	PTPN9	3|2|1|1	7	1.75	4	1|1|0|0|0|0|0|0|0|0|0|0|0|0|0|0|0|0|0|0|0|0|0|0|0|0|0|1|2|0|0|0|1|0	0.43	0.95	0.2
FMR1_T1	Q02413	DSG1	18|30|0|0	48	12	4	2|0|0|2|6|11|1|0|4|14|12|6|0|0|0|1|0|12|4|0|0|0|1|1|3|2|0|0|0|0|0|2|0|37	0.42	0.91	0.2
FMR1_T1	Q9BT92	TCHP	12|7|5|9	33	8.25	4	3|4|6|2|1|0|0|1|0|0|0|1|0|0|0|1|2|0|0|2|4|4|7|2|2|3|6|2|7|2|6|0|10|1	0.42	0.82	0.2
FMR1_T1	Q08554	DSC1	10|13|0|0	23	5.75	4	1|0|0|2|6|4|2|0|2|2|2|4|0|0|0|1|0|3|0|0|0|0|1|0|2|1|0|0|0|0|0|0|1|19	0.41	0.86	0.21
FMR1_T1	Q15517	CDSN	2|2|0|0	4	1	4	0|0|0|0|0|1|0|0|0|0|0|0|0|0|0|0|0|0|0|0|0|0|0|0|0|0|0|0|0|0|0|0|0|4	0.41	0.83	0.21
FMR1_T1	Q8IZ83	ALDH16A1	2|2|0|0	4	1	4	0|0|0|0|0|0|0|0|0|0|0|0|1|0|0|0|2|0|0|0|1|0|1|0|0|0|0|0|0|0|0|0|0|0	0.41	0.81	0.21
FMR1_T1	Q9NUQ6	SPATS2L	2|4|0|2	8	2	4	0|1|0|1|1|0|1|1|0|0|0|0|0|0|0|0|2|0|0|1|0|0|1|0|0|0|2|0|1|0|1|0|1|0	0.41	0.91	0.21
FMR1_T1	Q86UK7	ZNF598	89|75|51|61	276	69	4	22|26|23|5|8|9|9|12|4|0|0|6|4|2|6|9|16|0|0|23|24|32|33|13|27|38|58|20|39|40|68|0|34|28	0.39	0.93	0.22
FMR1_T1	Q08188	TGM3	2|46|0|0	48	12	4	0|0|0|0|2|2|0|0|0|2|1|0|0|0|0|0|0|2|1|0|0|0|0|0|0|0|0|0|0|0|0|0|0|3	0.36	1	0.24
FMR1_T1	Q13867	BLMH	3|26|0|0	29	7.25	4	1|0|1|0|2|3|1|0|2|1|2|1|0|0|0|0|0|1|0|1|0|0|0|1|0|2|1|0|0|0|0|0|3|3	0.35	1	0.24
FMR1_T1	Q6P2H3	CEP85	88|77|50|51	266	66.5	4	20|31|48|2|12|6|2|15|3|0|0|13|16|0|5|26|29|0|0|42|42|34|45|22|31|30|44|10|20|21|36|0|50|20	0.35	0.9	0.24
FMR1_T1	Q8WY41	NANOS1	1|1|3|2	7	1.75	4	1|1|1|0|0|0|0|0|0|0|0|0|0|0|0|0|0|0|0|0|1|0|1|0|0|1|2|0|0|0|0|0|2|0	0.35	0.88	0.24
FMR1_T1	P21817	RYR1	3|3|4|3	13	3.25	4	1|2|1|2|1|0|1|0|0|0|0|1|0|0|2|2|0|0|0|0|0|1|1|0|1|2|4|4|2|1|1|0|1|2	0.32	0.53	0.26
FMR1_T1	P29350	PTPN6	2|2|0|0	4	1	4	0|0|0|0|0|0|0|0|0|0|0|0|0|0|0|0|0|0|0|0|0|0|0|0|0|0|1|2|2|1|1|0|0|0	0.32	0.64	0.26
FMR1_T1	P78362	SRPK2	4|2|0|2	8	2	4	2|1|2|1|0|0|0|0|0|0|0|1|1|1|0|1|1|0|0|1|0|0|3|0|0|1|0|1|0|2|2|0|1|0	0.32	0.87	0.26
FMR1_T1	Q17RS7	GEN1	19|20|16|18	73	18.25	4	2|4|14|0|1|0|0|2|0|0|0|2|3|0|0|6|14|0|0|14|15|14|10|7|8|13|12|2|1|12|13|0|15|4	0.3	0.47	0.27
FMR1_T1	Q14679	TTLL4	4|0|2|1	7	1.75	4	0|1|0|0|0|0|0|0|0|0|0|0|0|0|0|0|1|0|0|1|0|0|4|0|1|2|2|0|0|1|1|0|0|1	0.29	0.81	0.28
FMR1_T1	Q08462	ADCY2	2|3|0|0	5	1.25	4	0|0|0|2|0|1|4|1|2|0|0|1|0|1|0|0|0|0|0|0|0|0|0|0|1|0|0|0|0|0|0|0|0|0	0.28	0.67	0.29
FMR1_T1	P68133	ACTA1	2|5|0|0	7	1.75	4	0|1|1|2|2|3|0|2|1|0|0|0|0|0|0|0|1|0|4|0|0|1|1|1|1|0|0|0|0|0|1|0|1|1	0.27	0.88	0.3
FMR1_T1	Q8NHU6	TDRD7	9|7|5|2	23	5.75	4	3|1|2|0|0|0|0|1|1|0|0|0|0|0|0|1|4|0|0|4|2|3|9|1|4|4|5|6|4|8|7|0|3|0	0.26	0.61	0.3
FMR1_T1	A8K2U0	A2ML1	0|16|0|0	16	4	4	0|0|0|0|0|0|0|0|0|0|0|0|0|0|0|0|1|0|0|0|0|0|1|0|0|0|0|0|0|0|0|0|0|0	0.25	1	0.31
FMR1_T1	O43240	KLK10	0|5|0|0	5	1.25	4	0|0|0|0|0|0|0|0|0|0|0|0|0|0|0|0|0|0|0|0|0|0|0|0|0|0|0|0|0|0|0|0|0|0	0.25	1	0.31
FMR1_T1	O60506	SYNCRIP	67|75|50|50	242	60.5	4	25|18|22|15|14|19|12|15|15|0|0|12|11|8|15|13|30|1|2|21|20|32|39|19|43|21|36|20|30|38|45|0|23|15	0.25	0.79	0.31
FMR1_T1	O75223	GGCT	1|17|0|0	18	4.5	4	0|0|0|0|4|2|1|3|4|0|2|1|0|0|0|0|0|8|7|0|0|0|0|0|0|0|0|0|0|0|0|1|0|0	0.25	0.99	0.31
FMR1_T1	P02545	LMNA	0|48|0|0	48	12	4	0|0|1|1|0|0|0|1|0|0|0|0|0|0|0|0|0|0|2|0|0|0|0|1|0|0|0|0|0|0|0|0|0|1	0.25	1	0.31
FMR1_T1	P04062	GBA	0|7|0|0	7	1.75	4	0|0|0|0|0|0|0|0|0|0|0|0|0|0|0|0|0|0|0|0|0|0|0|0|0|0|0|0|0|0|0|0|0|0	0.25	1	0.31
FMR1_T1	P04075	ALDOA	0|18|0|0	18	4.5	4	0|0|2|0|1|0|0|0|0|0|0|0|0|0|0|0|1|0|0|1|0|2|0|0|0|0|0|0|0|0|0|0|1|1	0.25	1	0.31
FMR1_T1	P04406	GAPDH	5|85|0|0	90	22.5	4	11|1|3|3|3|10|3|1|4|6|2|4|0|3|0|3|4|3|4|4|0|3|2|1|7|5|2|2|5|0|0|0|2|19	0.25	1	0.31
FMR1_T1	P04792	HSPB1	1|23|0|0	24	6	4	0|0|0|0|0|0|0|0|0|0|0|0|0|0|0|0|0|0|0|0|0|0|0|0|0|0|0|0|0|0|0|0|0|10	0.25	1	0.31
FMR1_T1	P05109	S100A8	1|22|0|0	23	5.75	4	0|0|0|0|0|0|0|0|0|0|0|0|0|0|0|0|0|0|0|0|0|0|0|0|0|0|0|0|0|0|0|0|0|0	0.25	1	0.31
FMR1_T1	P06733	ENO1	2|72|2|1	77	19.25	4	17|6|10|10|3|5|2|1|2|2|1|2|2|8|6|5|1|4|6|5|6|5|2|4|4|9|6|15|23|1|2|0|6|15	0.25	1	0.31
FMR1_T1	P06753	TPM3	0|11|0|0	11	2.75	4	0|0|0|0|2|2|0|0|1|0|0|0|0|0|0|0|0|0|1|1|0|0|0|0|0|0|0|0|1|0|0|0|0|2	0.25	1	0.31
FMR1_T1	P07339	CTSD	0|36|0|0	36	9	4	0|0|0|0|0|0|0|0|0|0|0|0|0|0|0|0|0|0|0|0|0|0|0|0|0|0|0|0|0|0|0|0|0|0	0.25	1	0.31
FMR1_T1	P09211	GSTP1	0|9|0|0	9	2.25	4	0|0|0|0|0|0|0|0|0|0|0|0|0|0|0|0|0|0|0|0|0|0|0|0|0|1|0|0|0|0|0|0|0|4	0.25	1	0.31
FMR1_T1	P09972	ALDOC	0|3|0|0	3	0.75	4	0|0|0|0|0|0|0|0|0|0|0|0|0|0|0|0|0|0|0|0|0|0|0|0|0|0|0|0|0|0|0|0|0|0	0.25	0.98	0.31
FMR1_T1	P11279	LAMP1	0|3|0|0	3	0.75	4	0|0|0|0|0|0|0|0|0|0|0|0|0|0|0|0|0|0|0|0|0|0|0|0|0|0|0|0|0|0|0|0|0|0	0.25	0.98	0.31
FMR1_T1	P11940	PABPC1	75|75|57|49	256	64	4	30|25|33|13|13|12|9|12|12|0|0|10|16|5|20|16|23|0|0|18|28|38|39|14|30|28|39|30|31|41|45|0|33|16	0.25	0.5	0.31
FMR1_T1	P14735	IDE	0|63|0|0	63	15.75	4	3|0|0|0|0|0|0|0|0|0|0|0|0|0|0|0|0|0|0|0|0|0|0|0|3|2|0|2|1|1|0|0|1|2	0.25	1	0.31
FMR1_T1	P15104	GLUL	0|13|0|0	13	3.25	4	2|1|2|0|0|0|0|0|1|0|0|0|0|0|0|0|0|0|0|1|2|0|0|0|0|1|2|1|1|2|2|0|2|1	0.25	1	0.31
FMR1_T1	P15309	ACP3	0|7|0|0	7	1.75	4	0|0|0|0|0|0|0|0|0|0|0|0|0|0|0|0|0|0|0|0|0|0|0|0|0|0|0|0|0|0|0|0|0|0	0.25	1	0.31
FMR1_T1	P17900	GM2A	0|4|0|0	4	1	4	0|0|0|0|0|0|0|0|0|0|0|0|0|0|0|0|0|0|0|0|0|0|0|0|0|0|0|0|0|0|0|0|0|0	0.25	1	0.31
FMR1_T1	P21796	VDAC1	0|5|0|0	5	1.25	4	0|0|0|0|0|0|0|0|0|0|0|0|0|0|0|0|1|0|0|0|0|0|0|0|0|0|0|0|0|0|0|0|0|0	0.25	1	0.31
FMR1_T1	P25311	AZGP1	0|28|0|0	28	7	4	0|0|0|0|0|0|0|0|0|0|0|0|0|0|0|0|0|0|0|0|0|0|0|0|0|6|0|0|0|1|0|0|0|0	0.25	1	0.31
FMR1_T1	P25815	S100P	0|3|0|0	3	0.75	4	0|0|0|0|0|0|0|0|0|0|0|0|0|0|0|0|0|0|0|0|0|0|0|0|0|0|0|0|0|0|0|0|0|0	0.25	0.98	0.31
FMR1_T1	P29508	SERPINB3	0|123|0|0	123	30.75	4	0|0|0|0|0|0|0|0|0|0|0|0|0|0|0|0|0|0|0|0|0|0|0|0|0|0|0|0|0|0|0|0|0|1	0.25	1	0.31
FMR1_T1	P30086	PEBP1	0|5|0|0	5	1.25	4	0|0|0|0|1|0|0|1|1|0|0|0|0|0|0|0|0|0|0|0|0|0|0|0|0|0|0|0|1|0|0|0|1|0	0.25	1	0.31
FMR1_T1	P31151	S100A7	0|60|0|0	60	15	4	0|0|0|0|0|0|0|0|0|0|0|0|0|0|0|0|0|0|0|0|0|0|0|0|0|1|0|0|0|0|0|0|0|0	0.25	1	0.31
FMR1_T1	P31944	CASP14	0|58|0|0	58	14.5	4	0|0|0|0|2|1|0|0|0|0|0|0|0|0|0|0|0|0|0|0|0|0|0|0|0|7|0|0|0|0|0|0|0|0	0.25	1	0.31
FMR1_T1	P31947	SFN	0|16|0|1	17	4.25	4	0|0|1|1|1|0|0|0|0|0|0|1|0|1|0|1|0|0|1|0|0|0|0|0|0|0|0|0|0|0|0|0|0|10	0.25	0.99	0.31
FMR1_T1	P31949	S100A11	0|10|0|0	10	2.5	4	2|0|0|0|0|0|0|0|0|0|0|0|0|0|0|0|0|0|0|0|0|0|0|0|1|0|0|0|0|0|0|0|1|3	0.25	1	0.31
FMR1_T1	P40926	MDH2	0|12|0|0	12	3	4	0|0|0|3|1|5|1|0|2|0|0|0|0|0|1|0|0|0|0|0|0|0|0|1|1|0|0|0|0|0|0|0|0|0	0.25	1	0.31
FMR1_T1	P42357	HAL	0|8|0|0	8	2	4	0|0|0|0|0|0|0|0|0|0|0|0|0|0|0|0|0|0|0|0|0|0|0|0|0|0|0|0|0|0|0|0|0|0	0.25	1	0.31
FMR1_T1	P47929	LGALS7	0|38|0|0	38	9.5	4	0|0|0|0|0|0|0|0|0|0|0|0|0|0|0|0|0|0|0|0|0|0|0|0|0|0|0|0|0|0|0|0|0|8	0.25	1	0.31
FMR1_T1	P56537	EIF6	0|4|0|0	4	1	4	0|0|0|1|0|0|0|1|0|0|0|0|0|0|0|0|1|0|0|0|0|0|0|0|0|0|0|0|0|0|0|0|0|0	0.25	1	0.31
FMR1_T1	P58107	EPPK1	1|27|0|0	28	7	4	3|2|2|0|0|1|1|0|1|0|0|0|0|1|0|2|3|0|1|2|2|4|3|3|2|0|1|1|2|1|1|0|0|8	0.25	1	0.31
FMR1_T1	P60174	TPI1	0|13|0|0	13	3.25	4	0|0|0|0|0|0|0|0|0|0|0|0|0|2|0|0|0|1|2|0|0|0|0|0|0|0|0|0|0|0|0|0|0|2	0.25	1	0.31
FMR1_T1	P61158	ACTR3	0|3|0|0	3	0.75	4	0|0|1|0|0|0|0|0|0|0|0|0|0|0|0|0|0|0|0|0|0|0|0|0|0|0|0|0|0|0|0|0|0|0	0.25	0.98	0.31
FMR1_T1	P80188	LCN2	0|8|0|0	8	2	4	0|0|0|0|0|0|0|0|0|0|0|0|0|0|0|0|0|0|0|0|0|0|0|0|0|0|0|0|0|0|0|0|0|0	0.25	1	0.31
FMR1_T1	Q15828	CST6	0|3|0|0	3	0.75	4	0|0|0|0|0|0|0|0|0|0|0|0|0|0|0|0|0|0|0|0|0|0|0|0|0|0|0|0|0|0|0|0|0|0	0.25	0.98	0.31
FMR1_T1	Q53RT3	ASPRV1	0|21|0|0	21	5.25	4	0|0|0|0|0|0|0|0|0|0|0|0|0|0|0|0|0|0|0|0|0|0|0|0|0|0|0|0|0|0|0|0|1|1	0.25	1	0.31
FMR1_T1	Q5T2D3	OTUD3	1|1|4|1	7	1.75	4	1|0|1|1|0|0|0|0|0|0|0|0|0|0|0|0|0|0|0|0|0|0|0|0|0|0|1|1|0|2|1|0|0|0	0.25	1	0.31
FMR1_T1	Q6UWP8	SBSN	0|43|0|0	43	10.75	4	0|0|0|0|0|0|0|0|0|0|0|0|0|0|0|0|0|0|0|0|0|0|0|0|0|1|0|0|0|0|0|0|0|0	0.25	1	0.31
FMR1_T1	Q70CQ2	USP34	0|12|0|0	12	3	4	0|0|1|0|0|0|0|1|1|0|0|1|0|0|0|2|3|0|0|0|0|0|1|2|1|0|2|0|0|0|1|0|1|2	0.25	1	0.31
FMR1_T1	Q7Z406	MYH14	0|8|0|1	9	2.25	4	1|0|0|0|0|2|0|0|0|0|0|0|0|1|0|2|0|1|1|1|0|0|0|1|0|0|0|0|0|0|0|0|0|1	0.25	1	0.31
FMR1_T1	Q8WVV4	POF1B	0|28|0|0	28	7	4	0|0|0|0|0|0|0|0|0|0|0|0|0|0|0|0|0|1|0|0|0|0|0|0|0|0|0|0|0|0|0|0|0|0	0.25	1	0.31
FMR1_T1	Q96P63	SERPINB12	0|12|0|0	12	3	4	0|0|0|1|2|3|0|0|0|2|0|0|0|0|0|0|0|3|0|0|0|0|0|0|0|0|0|0|0|0|0|0|0|5	0.25	0.99	0.31
FMR1_T1	Q9H1E1	RNASE7	0|4|0|0	4	1	4	0|0|0|0|0|0|0|0|0|0|0|0|0|0|0|0|0|0|0|0|0|0|0|0|0|0|0|0|1|0|0|0|0|0	0.25	1	0.31
FMR1_T1	Q9H9G7	AGO3	1|4|0|1	6	1.5	4	0|0|0|0|0|0|0|1|0|0|0|1|0|0|0|0|1|0|0|0|1|0|0|1|0|0|0|0|0|0|0|0|0|0	0.25	0.99	0.31
FMR1_T1	Q9NZH8	IL36G	0|5|0|0	5	1.25	4	0|0|0|0|0|0|0|0|0|0|0|0|0|0|0|0|0|0|0|0|0|0|0|0|0|0|0|0|0|0|0|0|0|0	0.25	1	0.31
FMR1_T1	Q9UI42	CPA4	0|22|0|0	22	5.5	4	0|0|0|0|0|0|0|0|0|0|0|0|0|0|0|0|0|0|0|0|0|0|0|0|0|0|0|0|0|0|0|0|0|0	0.25	1	0.31
FMR1_T1	Q9Y3R4	NEU2	0|3|0|0	3	0.75	4	0|0|0|0|0|0|0|0|0|0|0|0|0|0|0|0|0|0|0|0|0|0|0|0|0|0|0|0|0|0|0|0|0|0	0.25	0.98	0.31
FMR1_T1	P0DP23	CALM1	0|13|1|0	14	3.5	4	4|5|7|5|3|2|2|3|1|0|0|1|0|2|2|1|0|0|0|4|3|0|0|1|0|3|5|5|6|4|2|0|1|4	0.24	0.96	0.32
FMR1_T1	P15924	DSP	113|207|12|17	349	87.25	4	58|21|35|30|67|69|37|42|32|29|11|53|14|14|7|78|50|42|10|50|63|20|52|62|72|49|42|9|16|16|17|15|61|215	0.24	0.96	0.32
FMR1_T1	P27482	CALML3	0|5|0|0	5	1.25	4	0|0|0|0|0|0|0|0|0|0|0|0|0|0|0|0|0|0|0|0|0|0|0|0|0|0|0|0|0|0|0|0|0|7	0.24	0.94	0.32
FMR1_T1	Q01469	FABP5	1|13|0|0	14	3.5	4	0|0|0|0|1|1|0|0|0|1|0|0|0|0|0|0|0|2|0|0|0|0|0|0|3|1|0|0|1|0|0|0|0|11	0.24	0.97	0.32
FMR1_T1	Q14240	EIF4A2	9|10|6|3	28	7	4	4|3|5|1|2|2|1|2|0|1|1|2|1|0|2|5|6|3|2|2|4|3|6|6|9|2|2|0|2|2|3|10|2|1	0.24	0.57	0.32
FMR1_T1	Q15056	EIF4H	7|5|5|4	21	5.25	4	4|1|5|0|0|0|0|0|0|0|0|0|1|0|0|1|2|0|0|1|2|5|6|2|4|5|2|1|4|6|7|0|3|0	0.24	0.5	0.32
FMR1_T1	Q15149	PLEC	0|9|0|0	9	2.25	4	0|0|1|0|0|1|1|2|1|0|1|0|0|1|1|0|6|0|0|0|1|2|2|0|0|4|0|1|0|0|1|0|0|0	0.24	0.97	0.32
FMR1_T1	Q6ZUT6	CCDC9B	1|2|0|0	3	0.75	4	0|2|0|0|0|0|0|0|0|0|0|0|0|0|0|0|0|0|0|0|0|0|0|0|0|0|0|0|0|0|0|0|0|0	0.23	0.91	0.32
FMR1_T1	Q6ZVX7	NCCRP1	1|4|0|0	5	1.25	4	0|0|0|0|0|0|0|0|0|0|1|0|0|0|0|0|0|2|0|0|0|0|0|0|0|0|0|0|0|0|0|0|0|2	0.24	0.97	0.32
FMR1_T1	Q86XN7	PROSER1	1|0|1|3	5	1.25	4	0|0|1|0|0|0|0|0|0|0|0|0|0|0|0|0|0|0|0|0|0|0|0|0|0|1|1|0|1|2|0|0|1|0	0.24	0.94	0.32
FMR1_T1	Q96PV7	FAM193B	3|1|2|1	7	1.75	4	0|1|0|0|0|0|0|0|0|0|0|0|0|0|0|0|1|0|0|1|0|1|2|0|2|1|0|0|0|4|0|0|2|0	0.24	0.6	0.32
FMR1_T1	P07384	CAPN1	0|2|0|0	2	0.5	4	0|0|0|0|0|0|0|0|0|0|0|0|0|0|0|0|0|0|0|0|0|0|0|0|0|0|0|0|0|0|0|0|0|0	0.23	0.9	0.33
FMR1_T1	P14923	JUP	33|59|0|0	92	23	4	32|12|15|18|23|37|13|3|9|9|3|9|0|4|2|12|7|20|2|4|9|8|12|4|18|14|7|8|13|9|4|5|18|66	0.22	0.89	0.33
FMR1_T1	P22735	TGM1	1|2|0|0	3	0.75	4	0|0|0|0|0|0|0|0|0|0|0|0|0|0|0|0|0|0|0|0|0|0|0|0|0|0|0|0|0|0|0|0|0|0	0.23	0.9	0.33
FMR1_T1	P48163	ME1	0|2|0|0	2	0.5	4	0|0|0|0|0|0|0|0|0|0|0|0|0|0|0|0|0|0|0|0|0|0|0|0|0|0|0|0|0|0|0|0|0|0	0.23	0.9	0.33
FMR1_T1	Q00872	MYBPC1	2|0|0|0	2	0.5	4	0|0|0|0|0|0|0|0|0|0|0|0|0|0|0|0|0|0|0|0|1|0|0|0|0|0|0|0|0|0|0|0|0|0	0.23	0.9	0.33
FMR1_T1	Q2UY09	COL28A1	0|0|0|2	2	0.5	4	0|0|0|0|0|0|0|0|0|0|0|0|0|0|0|0|0|0|0|0|0|1|1|0|0|0|0|1|0|0|0|0|0|0	0.23	0.9	0.33
FMR1_T1	Q6ZVD7	STOX1	2|0|0|0	2	0.5	4	0|0|0|0|0|0|0|0|0|0|0|0|0|0|0|0|0|0|0|0|0|0|0|0|0|0|0|0|0|0|0|0|0|0	0.23	0.9	0.33
FMR1_T1	Q86X95	CIR1	0|0|2|0	2	0.5	4	0|0|0|0|0|0|0|0|0|0|0|0|0|0|0|0|0|0|0|0|0|0|0|0|0|0|1|0|0|0|1|0|0|0	0.23	0.9	0.33
FMR1_T1	Q8IZH2	XRN1	213|188|149|130	680	170	4	95|81|101|34|35|24|23|44|32|0|0|26|26|18|28|38|54|0|0|76|78|83|86|54|68|100|101|80|55|74|68|0|63|46	0.23	0.87	0.33
FMR1_T1	Q8NFT8	DNER	0|0|1|2	3	0.75	4	0|0|0|0|0|0|0|0|0|0|0|0|0|0|0|0|0|0|0|0|0|0|0|0|0|0|0|0|0|0|0|0|0|0	0.23	0.9	0.33
FMR1_T1	Q92567	FAM168A	0|0|2|0	2	0.5	4	0|0|0|0|0|0|0|0|0|0|0|0|0|0|0|0|0|0|0|0|0|0|0|0|0|0|0|0|0|0|0|0|0|0	0.23	0.9	0.33
FMR1_T1	Q92820	GGH	0|2|0|0	2	0.5	4	0|0|0|0|0|0|0|0|1|0|0|0|0|0|0|0|0|0|0|0|0|0|0|0|0|0|0|0|0|0|0|0|0|0	0.23	0.9	0.33
FMR1_T1	Q9HC84	MUC5B	2|0|1|0	3	0.75	4	0|1|0|0|0|0|0|0|0|0|0|0|0|0|0|0|0|0|0|0|1|0|0|0|0|0|1|0|0|0|0|0|0|0	0.23	0.9	0.33
FMR1_T1	Q9P2P1	NYNRIN	2|0|0|0	2	0.5	4	1|0|0|0|0|0|0|0|0|0|0|0|0|0|0|0|0|1|0|0|0|0|0|0|1|0|0|0|0|0|0|0|0|0	0.23	0.9	0.33
FMR1_T1	P04843	RPN1	0|2|0|0	2	0.5	4	0|0|0|1|0|1|0|1|1|0|0|0|0|0|0|0|0|0|0|0|0|0|0|0|0|0|0|0|0|0|0|0|1|0	0.2	0.82	0.34
FMR1_T1	Q13885	TUBB2A	1|2|0|0	3	0.75	4	1|0|0|0|0|0|0|0|0|0|0|0|0|0|0|0|0|0|0|0|0|0|1|0|1|0|0|1|0|0|0|0|0|0	0.22	0.87	0.34
FMR1_T1	Q5KU26	COLEC12	1|4|0|0	5	1.25	4	0|0|0|0|4|1|1|3|0|0|0|0|0|0|0|0|0|0|0|1|0|0|0|0|0|1|0|0|0|1|0|0|1|0	0.21	0.82	0.34
FMR1_T1	Q5T749	KPRP	4|3|0|0	7	1.75	4	0|0|0|1|4|2|1|0|1|4|3|1|0|0|1|0|0|3|0|0|0|0|1|0|0|3|0|0|0|0|0|2|0|2	0.21	0.51	0.34
FMR1_T1	Q6ZV73	FGD6	0|3|0|0	3	0.75	4	0|0|1|0|0|0|0|0|0|0|0|0|0|0|0|1|0|0|0|0|0|1|2|0|0|1|2|1|0|1|0|0|0|0	0.22	0.88	0.34
FMR1_T1	Q9H1I8	ASCC2	2|0|0|0	2	0.5	4	0|0|0|0|0|0|0|0|0|0|0|0|0|0|0|0|0|0|0|0|0|0|1|0|1|0|1|0|0|1|0|0|1|0	0.2	0.82	0.34
FMR1_T1	Q9ULX6	AKAP8L	2|0|0|0	2	0.5	4	0|0|0|1|0|0|0|0|1|0|0|0|0|0|0|0|0|0|0|0|0|0|0|0|0|0|1|0|0|1|0|0|1|0	0.2	0.82	0.34
FMR1_T1	P00558	PGK1	0|5|0|0	5	1.25	4	1|1|0|1|3|0|0|2|0|0|0|3|0|1|0|0|0|1|4|0|0|2|0|1|2|2|1|1|1|0|0|0|0|1	0.2	0.81	0.35
FMR1_T1	Q86XZ4	SPATS2	9|7|9|10	35	8.75	4	7|1|4|0|2|1|1|1|1|0|0|0|0|0|1|1|6|0|0|4|5|8|13|1|5|3|3|4|5|12|9|0|4|2	0.2	0.34	0.35
FMR1_T1	Q9NYK6	EURL	0|0|2|0	2	0.5	4	0|1|2|0|0|0|0|0|0|0|0|0|0|0|0|0|0|0|0|0|0|0|1|0|0|0|1|0|0|0|0|0|0|0	0.2	0.81	0.35
FMR1_T1	Q9P2R3	ANKFY1	4|2|0|1	7	1.75	4	1|1|1|0|0|0|0|0|0|0|0|0|2|0|0|0|1|0|0|3|2|2|3|1|0|1|0|4|0|2|0|0|1|0	0.2	0.62	0.35
FMR1_T1	Q9UID3	VPS51	0|2|0|0	2	0.5	4	0|1|0|0|0|0|0|0|0|0|0|0|0|0|0|0|0|0|0|0|0|0|0|0|1|0|0|1|0|2|1|0|0|0	0.19	0.76	0.35
FMR1_T1	Q00610	CLTC	5|5|0|0	10	2.5	4	2|2|1|1|1|1|2|4|3|0|0|2|0|1|1|1|2|1|2|0|2|1|6|3|6|1|1|3|0|1|1|0|0|0	0.18	0.36	0.36
FMR1_T1	Q07352	ZFP36L1	2|1|0|1	4	1	4	1|0|0|0|0|0|0|0|0|0|0|0|0|0|0|0|1|0|0|1|0|1|0|0|0|0|0|1|0|0|0|0|1|0	0.19	0.76	0.36
FMR1_T1	Q13835	PKP1	4|1|0|0	5	1.25	4	0|0|0|0|0|3|0|1|0|1|0|0|0|0|0|0|0|2|0|0|0|0|0|0|0|0|0|0|0|0|0|0|0|11	0.19	0.75	0.36
FMR1_T1	Q9UKT4	FBXO5	7|1|3|6	17	4.25	4	1|1|9|0|0|0|0|0|0|0|0|2|1|0|0|3|4|0|0|2|3|5|8|2|4|4|5|0|0|4|4|0|4|1	0.18	0.42	0.36
FMR1_T1	O00512	BCL9	2|1|0|2	5	1.25	4	0|1|1|0|0|1|0|0|0|0|0|0|0|0|0|0|0|0|0|2|1|1|0|0|0|2|0|0|2|1|0|0|4|0	0.17	0.34	0.37
FMR1_T1	O60684	KPNA6	1|5|0|0	6	1.5	4	3|2|1|2|0|0|1|0|1|0|0|0|0|0|1|0|0|0|0|0|0|0|1|0|0|0|0|4|8|0|1|0|1|0	0.17	0.68	0.37
FMR1_T1	P60709	ACTB	35|82|15|6	138	34.5	4	14|16|14|32|49|35|23|37|31|21|19|34|15|26|18|37|21|40|47|14|11|15|13|24|26|7|17|5|10|5|10|27|14|31	0.17	0.67	0.37
FMR1_T1	P62837	UBE2D2	0|2|0|0	2	0.5	4	1|0|0|0|0|0|0|0|2|0|0|0|0|0|1|0|0|0|0|0|0|0|1|1|1|0|0|0|0|0|0|0|0|0	0.17	0.68	0.37
FMR1_T1	Q86WP2	GPBP1	21|21|21|17	80	20	4	9|5|8|1|2|1|0|2|1|0|0|0|1|1|7|2|14|0|0|6|11|16|19|2|14|12|10|8|11|21|23|0|10|5	0.16	0.21	0.37
FMR1_T1	Q9UBI9	HECA	1|3|2|0	6	1.5	4	3|0|3|0|0|0|0|0|0|0|0|0|0|0|0|0|0|0|0|0|1|2|2|1|3|0|2|0|0|1|1|0|2|0	0.18	0.45	0.37
FMR1_T1	P05387	RPLP2	0|5|0|0	5	1.25	4	3|1|2|0|0|0|0|0|0|0|0|0|0|0|2|1|0|0|0|0|0|0|0|0|1|3|2|2|4|2|2|0|1|7	0.15	0.59	0.39
FMR1_T1	Q70EL1	USP54	2|1|3|1	7	1.75	4	0|0|1|0|0|0|0|0|0|0|0|0|0|0|0|0|1|0|0|0|6|3|5|1|2|2|2|0|0|2|0|0|2|0	0.14	0.38	0.39
FMR1_T1	Q9UKX3	MYH13	0|2|0|0	2	0.5	4	0|0|1|0|0|0|0|0|0|0|0|0|0|0|0|6|2|0|0|0|0|0|1|0|1|0|0|0|0|0|0|0|0|0	0.14	0.58	0.39
FMR1_T1	O75128	COBL	2|0|0|0	2	0.5	4	0|1|1|0|1|0|0|0|0|0|0|0|0|0|0|0|0|0|0|0|0|0|2|0|0|0|1|1|1|1|1|0|0|0	0.13	0.53	0.4
FMR1_T1	P04040	CAT	0|2|0|0	2	0.5	4	1|0|1|0|0|0|0|0|0|1|0|0|0|0|0|1|1|0|0|0|2|0|1|0|1|0|0|0|0|0|0|0|1|0	0.13	0.53	0.4
FMR1_T1	P12236	SLC25A6	2|2|0|0	4	1	4	2|2|2|1|1|0|0|0|1|0|0|0|0|0|0|2|1|0|0|0|1|0|0|1|1|1|0|0|0|0|0|3|0|0	0.13	0.26	0.4
FMR1_T1	P50395	GDI2	2|5|0|0	7	1.75	4	3|1|3|1|0|1|0|1|1|0|0|0|0|0|0|0|0|0|0|1|0|1|4|1|4|1|2|4|4|1|0|0|4|4	0.14	0.5	0.4
FMR1_T1	Q6GQQ9	OTUD7B	3|0|0|0	3	0.75	4	3|1|2|0|0|0|0|0|0|0|0|0|0|0|0|0|0|0|0|1|2|2|2|0|1|0|1|0|0|1|1|0|2|0	0.14	0.55	0.4
FMR1_T1	Q92628	KIAA0232	4|2|3|1	10	2.5	4	0|0|3|0|1|0|0|5|0|0|0|0|1|0|0|4|1|0|0|4|3|1|0|3|2|3|3|0|0|1|0|0|5|1	0.13	0.32	0.4
FMR1_T1	Q9C0B0	UNK	32|33|23|28	116	29	4	13|14|22|4|8|4|2|6|3|0|0|6|8|1|5|10|11|0|0|18|13|15|17|12|10|18|21|12|11|19|20|0|20|12	0.13	0.3	0.4
FMR1_T1	Q9HC44	GPBP1L1	11|13|7|9	40	10	4	8|5|8|2|4|0|0|3|2|0|0|1|0|0|0|2|6|0|0|4|6|8|11|2|5|5|7|7|7|9|9|0|11|2	0.14	0.38	0.4
FMR1_T1	O00571	DDX3X	280|284|220|229	1013	253.25	4	95|73|113|46|45|34|34|51|38|0|0|62|59|44|59|65|103|5|3|75|93|127|144|64|120|90|106|75|72|134|152|8|110|65	0.12	0.32	0.41
FMR1_T1	P06576	ATP5F1B	0|4|0|0	4	1	4	1|1|1|4|2|6|2|0|2|0|0|0|1|0|2|0|0|0|0|1|0|0|0|1|0|0|3|0|0|0|1|0|1|0	0.13	0.5	0.41
FMR1_T1	P41091	EIF2S3	0|2|0|0	2	0.5	4	0|1|0|0|0|0|0|0|0|0|0|0|0|0|0|1|1|0|0|0|0|0|0|1|2|0|1|1|2|0|0|0|1|0	0.13	0.51	0.41
FMR1_T1	P62857	RPS28	2|2|2|0	6	1.5	4	0|0|0|1|1|1|0|2|2|0|1|1|1|0|1|1|1|0|3|1|0|1|1|1|1|1|0|0|0|0|0|2|0|1	0.12	0.17	0.41
FMR1_T1	Q7L2E3	DHX30	2|0|0|0	2	0.5	4	0|1|1|0|0|0|0|0|0|0|0|0|0|0|0|0|0|0|0|0|2|0|1|0|1|0|1|1|1|0|1|0|1|0	0.12	0.49	0.41
FMR1_T1	Q96HU1	SGSM3	0|0|4|5	9	2.25	4	3|1|4|0|1|0|0|1|0|0|0|0|1|0|0|1|0|0|0|2|6|1|0|1|0|8|7|2|1|1|2|0|9|2	0.12	0.31	0.41
FMR1_T1	Q9UHN6	CEMIP2	2|0|0|0	2	0.5	4	1|0|0|0|0|0|0|0|0|0|0|0|0|0|0|0|0|0|0|0|0|1|0|0|1|0|0|0|3|1|2|0|1|1	0.12	0.49	0.41
FMR1_T1	O75420	GIGYF1	10|8|11|9	38	9.5	4	6|6|5|1|1|0|1|3|2|0|0|0|0|0|3|1|3|0|0|8|10|6|6|6|8|10|7|5|0|6|8|0|6|6	0.11	0.24	0.42
FMR1_T1	P12268	IMPDH2	2|2|0|1	5	1.25	4	1|0|1|0|1|0|0|1|0|0|0|0|0|0|1|1|1|0|0|1|1|0|0|1|0|2|2|0|2|0|0|0|4|1	0.11	0.23	0.42
FMR1_T1	P60866	RPS20	5|4|4|3	16	4	4	2|2|2|2|1|1|1|2|2|0|2|0|0|2|2|3|3|2|2|0|2|2|2|3|2|1|2|2|2|3|2|2|2|2	0.11	0.24	0.42
FMR1_T1	P62937	PPIA	19|17|4|3	43	10.75	4	5|2|2|8|10|13|7|12|10|5|4|6|1|9|1|7|6|15|16|6|5|4|2|9|13|0|3|3|5|1|2|4|2|4	0.12	0.34	0.42
FMR1_T1	P62995	TRA2B	4|0|0|0	4	1	4	0|1|1|2|1|1|2|0|0|1|1|1|0|2|0|2|2|4|7|0|0|0|1|0|1|0|0|0|0|0|0|3|0|0	0.11	0.44	0.42
FMR1_T1	Q8N137	CNTROB	3|1|0|0	4	1	4	4|3|3|0|0|0|0|0|0|0|0|0|0|0|0|0|0|0|0|1|0|0|3|0|1|0|1|0|2|0|0|0|4|0	0.11	0.45	0.42
FMR1_T1	Q9Y224	RTRAF	11|12|5|5	33	8.25	4	12|8|10|1|0|1|0|0|0|0|0|1|2|0|3|1|2|0|0|2|4|4|9|2|4|6|10|9|11|7|9|0|10|2	0.11	0.27	0.42
FMR1_T1	O14965	AURKA	3|1|0|0	4	1	4	0|1|2|0|1|0|0|0|1|0|0|0|0|0|0|0|2|0|0|0|1|0|3|1|4|0|1|0|0|1|3|0|2|0	0.11	0.42	0.43
FMR1_T1	P55786	NPEPPS	0|2|0|0	2	0.5	4	0|0|2|0|0|0|0|1|0|0|0|0|0|0|0|2|0|0|0|0|0|0|0|1|2|2|1|1|0|0|0|0|1|0	0.1	0.41	0.43
FMR1_T1	Q13459	MYO9B	0|3|1|0	4	1	4	1|2|2|0|0|2|0|2|0|0|0|0|0|0|0|0|2|0|0|3|3|0|6|0|1|0|0|0|0|0|0|0|0|1	0.1	0.4	0.43
FMR1_T1	Q9NR56	MBNL1	2|2|1|2	7	1.75	4	1|0|0|0|0|0|0|0|0|0|0|0|0|0|0|0|1|0|0|2|1|1|2|0|3|2|3|2|1|6|3|0|1|1	0.1	0.14	0.43
FMR1_T1	P16615	ATP2A2	8|4|0|0	12	3	4	2|5|3|1|1|0|0|3|2|0|0|2|0|0|0|4|7|0|0|3|5|2|12|6|16|1|1|1|2|2|1|1|1|0	0.09	0.33	0.44
FMR1_T1	P86790	CCZ1B	0|2|5|2	9	2.25	4	4|0|8|0|0|1|0|0|0|0|0|0|1|0|0|2|0|0|0|0|4|0|0|0|0|6|10|5|3|1|2|0|5|1	0.1	0.34	0.44
FMR1_T1	Q53H96	PYCR3	3|0|1|0	4	1	4	2|2|3|0|0|0|0|1|0|0|0|1|1|0|1|1|1|0|0|1|1|0|0|1|1|2|4|0|1|0|1|0|2|0	0.09	0.37	0.44
FMR1_T1	Q8IX18	DHX40	0|0|0|2	2	0.5	4	2|2|1|0|0|1|0|0|0|0|0|0|0|0|0|0|0|0|0|1|0|0|1|1|2|0|1|0|0|0|0|0|2|0	0.09	0.36	0.44
FMR1_T1	Q8IYB5	SMAP1	17|18|8|11	54	13.5	4	10|10|8|3|3|4|2|4|2|0|0|2|5|2|6|6|5|0|0|12|12|6|6|3|1|13|12|11|14|9|9|0|10|8	0.1	0.24	0.44
FMR1_T1	Q9UPX8	SHANK2	0|1|0|2	3	0.75	4	1|3|0|0|0|0|0|1|0|0|0|0|0|0|0|0|0|0|0|3|1|2|0|0|4|0|0|0|0|0|1|0|0|0	0.09	0.36	0.44
FMR1_T1	O14979	HNRNPDL	4|4|3|5	16	4	4	2|2|1|1|2|2|2|2|4|0|0|2|1|0|2|2|3|0|0|1|1|3|2|2|5|1|3|2|3|3|5|0|2|3	0.08	0.18	0.45
FMR1_T1	P54819	AK2	7|7|9|10	33	8.25	4	1|0|0|2|3|2|2|2|2|0|0|3|6|4|4|5|5|6|8|4|5|3|3|6|3|6|5|7|6|5|5|8|1|1	0.08	0.23	0.45
FMR1_T1	P68371	TUBB4B	6|15|0|0	21	5.25	4	10|9|7|10|7|6|2|5|4|0|0|5|1|6|7|7|8|4|6|4|9|2|11|7|5|3|5|6|8|1|5|3|2|3	0.08	0.32	0.45
FMR1_T1	Q2M1P5	KIF7	3|0|1|0	4	1	4	2|4|2|0|0|2|0|0|0|0|0|0|0|0|0|0|0|0|0|2|2|0|2|0|2|3|2|1|1|2|0|0|2|1	0.07	0.3	0.45
FMR1_T1	Q86TG7	PEG10	27|25|24|10	86	21.5	4	14|13|24|4|4|2|4|5|4|0|0|11|10|7|6|11|14|0|0|5|16|9|22|5|11|10|15|9|12|12|14|0|10|7	0.08	0.19	0.45
FMR1_T1	Q8ND04	SMG8	4|0|2|1	7	1.75	4	1|2|1|1|0|0|0|1|0|0|0|0|0|0|0|2|0|0|0|4|3|5|1|1|1|5|3|2|4|3|2|0|1|1	0.08	0.27	0.45
FMR1_T1	Q9NYJ8	TAB2	0|0|2|0	2	0.5	4	0|1|2|0|0|0|0|0|0|0|0|0|0|0|0|1|0|0|0|2|2|2|1|0|0|1|1|0|1|1|0|0|0|2	0.07	0.3	0.45
FMR1_T1	Q9UKK3	PARP4	9|2|4|3	18	4.5	4	5|5|5|0|4|0|1|3|1|0|0|1|1|0|1|8|3|0|0|7|8|3|5|4|9|1|8|1|3|1|1|0|5|3	0.08	0.31	0.45
FMR1_T1	O15511	ARPC5	1|2|2|1	6	1.5	4	4|1|1|0|0|0|0|0|0|0|0|0|1|0|1|0|0|0|0|0|3|1|2|0|0|1|3|3|3|1|2|0|1|0	0.07	0.15	0.46
FMR1_T1	P61160	ACTR2	0|2|0|0	2	0.5	4	1|0|1|0|0|0|0|0|0|0|0|0|0|0|0|0|0|0|0|0|2|1|3|0|1|2|3|0|2|1|1|0|0|1	0.07	0.27	0.46
FMR1_T1	Q9H6T0	ESRP2	2|0|1|0	3	0.75	4	1|1|2|0|0|0|0|0|0|0|0|0|0|0|0|0|1|0|0|0|0|1|2|1|3|0|0|0|0|2|0|0|3|1	0.07	0.29	0.46
FMR1_T1	Q9HAU5	UPF2	3|1|1|1	6	1.5	4	4|3|0|3|0|1|0|0|5|0|0|0|0|0|0|0|1|0|0|0|0|0|0|1|1|1|1|5|5|0|0|0|0|3	0.07	0.27	0.46
FMR1_T1	O00232	PSMD12	2|0|0|0	2	0.5	4	1|3|1|0|0|0|0|0|0|0|0|0|0|0|0|0|0|0|0|0|0|0|0|0|2|2|3|1|4|1|1|0|1|1	0.06	0.25	0.47
FMR1_T1	P05386	RPLP1	2|3|0|0	5	1.25	4	3|2|1|2|2|0|1|1|1|0|0|0|0|0|1|0|1|0|0|0|0|1|0|2|0|2|3|2|2|2|1|0|2|4	0.06	0.2	0.47
FMR1_T1	Q9H0W8	SMG9	46|54|41|33	174	43.5	4	37|28|31|9|9|9|4|8|3|0|0|5|4|2|10|9|14|0|0|17|21|22|29|12|24|25|35|18|31|25|41|0|23|14	0.06	0.23	0.47
FMR1_T1	Q9NR12	PDLIM7	2|1|4|5	12	3	4	2|3|4|0|0|1|0|0|0|0|0|0|0|0|0|0|0|0|0|4|2|4|3|2|3|1|10|2|6|1|8|0|6|3	0.06	0.17	0.47
FMR1_T1	P00338	LDHA	2|8|1|1	12	3	4	8|4|6|3|3|2|3|3|4|1|1|4|3|4|2|2|2|1|1|4|1|1|3|2|5|3|6|3|1|0|2|1|8|4	0.05	0.22	0.48
FMR1_T1	Q15052	ARHGEF6	0|2|1|0	3	0.75	4	1|1|3|0|0|0|0|0|0|0|0|0|0|0|0|0|0|0|0|1|3|4|1|1|1|2|0|2|0|1|0|0|3|2	0.04	0.17	0.49
FMR1_T1	Q8N5U6	RNF10	4|1|3|1	9	2.25	4	4|2|4|1|0|0|1|0|1|0|0|1|1|0|0|1|0|0|0|1|2|1|3|0|3|2|5|2|3|1|5|0|7|3	0.05	0.14	0.49
FMR1_T1	Q92754	TFAP2C	0|0|0|2	2	0.5	4	0|0|0|0|0|0|2|0|1|0|0|0|0|0|0|0|0|0|0|2|0|2|0|0|2|2|1|2|1|1|3|0|3|4	0.04	0.17	0.49
FMR1_T1	Q9NTK5	OLA1	0|2|0|0	2	0.5	4	2|1|3|0|0|0|0|0|0|0|0|0|0|0|0|1|0|0|0|1|1|0|1|0|2|1|2|2|1|2|0|0|3|1	0.05	0.18	0.49
FMR1_T1	Q9P2B7	CFAP97	2|0|1|1	4	1	4	2|2|4|0|0|0|0|0|0|0|0|0|0|0|0|1|1|0|0|0|2|0|2|0|0|1|3|1|3|0|1|0|2|0	0.05	0.19	0.49
FMR1_T1	Q9UFF9	CNOT8	42|41|30|21	134	33.5	4	19|21|31|10|11|9|10|14|11|0|0|8|9|6|15|12|10|0|0|15|16|17|23|13|13|19|26|21|18|21|20|0|21|14	0.04	0.1	0.49
FMR1_T1	P23396	RPS3	4|4|1|0	9	2.25	4	1|0|2|2|0|2|1|0|2|1|1|0|0|0|0|6|5|0|2|0|0|1|5|3|8|0|1|1|0|1|0|17|0|5	0.04	0.08	0.5
FMR1_T1	Q02224	CENPE	0|0|2|0	2	0.5	4	0|0|0|1|0|1|2|5|1|0|0|0|1|1|1|4|1|2|2|0|1|0|0|1|1|1|0|0|0|0|1|0|0|1	0.04	0.14	0.5
FMR1_T1	O60706	ABCC9	0|0|1|2	3	0.75	4	0|1|0|0|0|0|4|0|1|3|2|0|0|1|0|0|0|1|1|1|0|1|0|4|0|0|2|0|2|0|1|3|1|1	0.03	0.12	0.51
FMR1_T1	O75494	SRSF10	2|1|0|0	3	0.75	4	1|1|0|0|1|1|1|1|2|1|0|0|0|0|0|1|1|4|2|2|1|0|0|2|1|0|1|0|0|0|0|3|0|0	0.03	0.14	0.51
FMR1_T1	P12081	HARS	1|3|0|0	4	1	4	2|1|2|0|0|0|0|0|0|0|0|0|0|0|0|3|2|0|0|2|2|0|1|0|3|3|3|0|4|6|8|0|2|2	0.03	0.11	0.51
FMR1_T1	P61960	UFM1	1|3|1|0	5	1.25	4	2|3|0|1|1|2|1|3|2|0|0|2|0|0|1|5|5|0|0|2|0|4|1|3|2|1|0|0|0|0|0|0|1|0	0.03	0.13	0.51
FMR1_T1	Q9BWF3	RBM4	0|2|0|0	2	0.5	4	1|2|1|2|1|0|0|1|0|0|0|0|0|0|0|0|0|0|0|0|0|1|4|0|0|2|1|5|3|4|3|0|1|0	0.03	0.12	0.51
FMR1_T1	Q9H4B6	SAV1	20|19|17|10	66	16.5	4	17|11|15|5|2|2|3|1|1|0|0|2|0|1|4|3|6|0|0|8|11|13|11|2|5|14|23|15|16|13|11|0|14|5	0.03	0.08	0.51
FMR1_T1	O95319	CELF2	9|9|5|3	26	6.5	4	11|11|10|1|2|2|1|2|0|0|0|1|0|1|2|1|5|0|0|3|4|6|7|2|3|6|9|6|7|7|9|0|5|2	0.03	0.05	0.52
FMR1_T1	P05204	HMGN2	0|2|1|1	4	1	4	1|5|0|1|1|4|1|1|0|2|1|1|0|3|0|1|1|2|1|0|0|0|1|0|0|0|0|0|1|0|0|0|1|2	0.03	0.11	0.52
FMR1_T1	Q14061	COX17	2|2|2|2	8	2	4	1|1|1|2|3|2|2|2|2|2|2|2|1|1|1|2|1|3|3|1|1|1|0|2|2|0|1|0|0|0|0|2|0|0	0.03	0.03	0.52
FMR1_T1	O43639	NCK2	1|1|2|1	5	1.25	4	2|1|3|0|0|1|0|1|0|0|0|0|1|0|0|1|0|0|0|1|3|1|3|2|0|1|2|2|1|1|1|0|2|1	0.02	0.09	0.53
FMR1_T1	Q08495	DMTN	0|0|0|2	2	0.5	4	2|1|1|0|1|1|0|1|2|0|0|0|1|0|0|0|1|0|0|1|1|2|1|0|1|1|3|3|2|4|2|0|0|1	0.02	0.08	0.53
FMR1_T1	Q96Q42	ALS2	3|1|0|2	6	1.5	4	2|2|3|1|2|0|1|1|1|0|0|1|2|1|1|1|1|0|0|3|1|1|2|3|2|3|2|3|1|3|1|0|2|2	0.02	0.06	0.53
FMR1_T1	Q9H074	PAIP1	1|2|1|4	8	2	4	2|3|2|1|0|0|1|1|2|0|0|0|1|0|0|1|1|0|1|2|3|7|1|1|2|3|3|4|4|4|3|0|2|6	0.02	0.08	0.53
FMR1_T1	Q9Y6R0	NUMBL	0|0|2|1	3	0.75	4	4|1|3|0|0|0|0|0|0|0|0|0|0|0|0|0|0|0|0|0|1|0|1|0|2|2|4|3|5|3|2|0|4|1	0.02	0.08	0.53
FMR1_T1	Q5TEC6	H3-2	2|1|0|0	3	0.75	4	1|1|1|3|1|3|1|2|3|1|1|1|0|1|1|2|0|3|3|1|0|1|0|1|0|0|0|0|0|0|0|2|0|0	0.02	0.07	0.54
FMR1_T1	Q8NB90	SPATA5	0|2|0|0	2	0.5	4	3|3|3|1|1|1|0|0|0|0|0|0|0|0|1|1|0|0|0|4|1|4|3|0|3|0|2|3|1|0|1|0|0|0	0.02	0.07	0.54
FMR1_T1	Q9UBV8	PEF1	4|3|0|0	7	1.75	4	1|0|0|3|4|4|3|6|4|1|3|4|0|1|0|3|0|13|13|0|0|1|0|3|1|0|0|0|0|1|0|1|0|0	0.02	0.06	0.54
FMR1_T1	O15021	MAST4	2|4|3|5	14	3.5	4	3|2|2|0|2|0|1|2|0|0|0|2|0|0|1|1|1|0|0|12|7|9|10|4|11|3|1|1|0|5|2|0|2|2	0.01	0.04	0.55
FMR1_T1	O43896	KIF1C	14|5|5|6	30	7.5	4	8|6|9|3|5|2|5|5|4|0|0|4|3|2|4|7|12|0|0|7|10|6|10|8|15|7|9|3|5|3|8|0|8|6	0.01	0.05	0.55
FMR1_T1	P15531	NME1	1|3|0|0	4	1	4	2|2|2|0|1|1|0|1|2|0|1|0|1|3|2|2|1|3|3|1|1|1|2|2|2|2|3|2|2|0|2|0|2|1	0.01	0.06	0.55
FMR1_T1	P84103	SRSF3	1|2|0|1	4	1	4	2|6|1|0|1|3|2|0|2|3|1|2|0|0|0|0|1|4|4|0|0|1|3|0|1|0|0|0|0|0|0|3|0|0	0.01	0.06	0.55
FMR1_T1	Q8TAP8	PPP1R35	2|2|5|4	13	3.25	4	4|3|5|0|0|1|0|0|0|0|0|1|1|0|0|1|3|0|0|3|4|8|9|3|8|5|5|1|3|4|7|0|4|0	0.01	0.04	0.55
FMR1_T1	Q8WU79	SMAP2	17|17|13|12	59	14.75	4	15|11|13|6|2|2|2|4|4|0|0|2|5|1|8|4|4|0|0|11|9|9|9|6|4|11|16|9|12|12|11|0|17|5	0.01	0.02	0.55
FMR1_T1	Q96HR8	NAF1	2|1|1|0	4	1	4	2|2|3|1|0|0|0|0|0|0|0|0|1|0|1|1|1|0|0|2|2|2|3|1|2|2|2|1|1|3|1|0|2|1	0.01	0.06	0.55
FMR1_T1	Q9UKM9	RALY	1|2|0|0	3	0.75	4	2|3|4|3|0|3|0|1|0|0|0|0|0|1|0|1|4|0|0|0|0|0|2|1|6|0|1|1|0|1|2|0|3|2	0.01	0.05	0.55
FMR1_T1	Q12834	CDC20	5|0|1|2	8	2	4	4|2|3|3|3|0|0|1|0|0|0|0|4|0|0|1|5|0|0|2|3|2|9|3|8|3|8|1|3|3|5|0|6|1	0.01	0.04	0.56
FMR1_T1	Q14103	HNRNPD	2|1|1|1	5	1.25	4	0|0|1|0|1|1|1|0|1|1|0|0|1|1|1|1|3|1|3|0|0|1|3|2|2|2|1|2|1|4|3|0|0|1	0.01	0.04	0.56
FMR1_T1	Q14674	ESPL1	3|0|0|0	3	0.75	4	6|7|0|2|2|1|0|3|2|0|0|0|0|2|1|3|2|0|0|0|1|0|1|9|0|3|2|2|2|0|1|0|3|4	0.01	0.04	0.56
FMR1_T1	P13807	GYS1	2|1|1|3	7	1.75	4	2|1|2|2|3|0|4|3|4|3|3|3|0|2|1|5|4|2|1|2|0|1|0|3|2|0|1|1|1|0|1|0|1|0	0.01	0.03	0.57
FMR1_T1	Q13200	PSMD2	0|2|0|0	2	0.5	4	0|0|0|0|2|2|1|0|0|0|0|2|0|0|0|10|9|0|0|1|0|0|0|5|4|2|5|0|1|1|0|0|4|0	0.01	0.03	0.57
FMR1_T1	Q8WUF5	PPP1R13L	1|1|3|2	7	1.75	4	3|4|5|0|1|1|0|1|1|0|0|1|0|0|1|0|1|0|0|7|4|6|0|3|2|2|2|2|2|3|1|0|7|2	0.01	0.02	0.57
FMR1_T1	Q9BRS8	LARP6	4|10|3|3	20	5	4	9|4|15|1|3|2|1|2|1|0|0|2|0|1|3|3|4|0|0|7|8|10|14|2|9|6|7|2|1|5|10|0|11|0	0.01	0.04	0.57
FMR1_T1	Q9Y277	VDAC3	3|4|1|2	10	2.5	4	1|3|2|3|3|2|2|4|3|3|0|0|0|0|0|3|3|1|4|2|2|4|4|6|5|2|0|0|1|1|0|7|2|0	0.01	0.03	0.57
FMR1_T1	O75367	MACROH2A1	0|2|0|0	2	0.5	4	3|4|2|3|4|3|2|3|2|1|2|2|3|3|0|1|0|0|1|0|0|0|0|0|1|0|0|0|0|0|0|0|5|5	0	0.02	0.58
FMR1_T1	O94915	FRYL	2|2|0|0	4	1	4	4|1|1|1|2|3|4|1|0|0|0|3|0|1|1|10|4|0|1|2|0|0|1|2|3|1|1|4|0|1|0|0|4|1	0.01	0.01	0.58
FMR1_T1	P15822	HIVEP1	2|0|0|0	2	0.5	4	3|4|1|3|2|1|0|1|0|0|0|1|0|0|0|0|3|0|0|2|3|2|4|2|6|0|1|0|2|1|3|0|2|0	0.01	0.02	0.58
FMR1_T1	P52209	PGD	10|10|7|6	33	8.25	4	7|2|1|0|0|1|0|0|0|0|0|3|5|8|4|6|2|8|11|4|4|4|7|7|7|8|7|10|15|8|3|10|3|3	0.01	0.01	0.58
FMR1_T1	P83881	RPL36A	1|2|0|0	3	0.75	4	0|0|0|2|1|4|3|2|3|2|1|0|0|0|1|2|5|6|7|0|1|1|1|1|1|0|0|0|0|0|0|8|0|0	0.01	0.02	0.58
FMR1_T1	P84098	RPL19	2|2|2|1	7	1.75	4	3|2|3|2|1|1|1|1|3|1|1|1|1|1|2|2|3|1|1|0|0|1|6|2|3|1|2|1|2|1|2|1|3|1	0.01	0.01	0.58
FMR1_T1	Q8TD26	CHD6	0|2|0|0	2	0.5	4	1|4|1|0|3|1|2|5|4|0|0|2|0|0|0|2|4|0|0|2|0|1|4|3|8|0|1|0|0|1|1|0|0|0	0.01	0.02	0.58
FMR1_T1	Q9BZI7	UPF3B	9|7|6|8	30	7.5	4	5|5|5|3|4|1|2|5|4|0|0|0|2|0|3|0|9|0|0|2|7|8|16|3|14|3|3|3|4|15|10|0|6|2	0.01	0.01	0.58
FMR1_T1	Q9H9A6	LRRC40	1|4|0|1	6	1.5	4	7|4|5|0|0|2|0|4|0|0|0|1|0|0|0|1|1|0|0|2|4|4|5|3|3|4|4|5|3|2|3|0|7|3	0	0.02	0.58
FMR1_T1	Q9Y617	PSAT1	0|0|2|0	2	0.5	4	6|1|3|3|1|1|2|2|5|0|0|0|0|0|0|0|0|0|0|5|0|0|0|1|0|4|5|2|4|0|0|0|4|0	0.01	0.03	0.58
FMR1_T1	P11362	FGFR1	3|7|1|0	11	2.75	4	2|1|6|3|6|8|2|1|2|10|0|4|1|5|9|11|12|0|0|4|9|0|3|5|3|1|2|1|1|1|2|0|2|1	0	0.02	0.59
FMR1_T1	P62873	GNB1	2|0|0|1	3	0.75	4	2|1|2|0|2|1|0|0|2|1|0|2|1|1|1|2|1|4|4|1|2|0|2|4|3|0|1|0|1|0|0|5|1|3	0	0.02	0.59
FMR1_T1	Q9BXB4	OSBPL11	0|2|0|0	2	0.5	4	3|3|2|1|0|0|0|0|1|1|0|1|0|0|0|2|1|0|0|4|4|0|2|1|1|3|2|3|5|3|4|0|4|0	0	0.02	0.59
FMR1_T1	Q9H3K6	BOLA2	12|11|3|4	30	7.5	4	6|5|3|6|9|7|6|12|7|7|9|7|3|3|3|7|3|11|12|6|7|3|4|7|6|3|2|3|3|3|1|9|1|0	0	0.01	0.59
FMR1_T1	O95336	PGLS	1|2|0|1	4	1	4	1|1|1|0|4|1|1|5|0|0|1|2|0|0|0|3|1|9|13|2|1|1|2|2|4|1|0|1|0|1|0|1|0|0	0	0.01	0.6
FMR1_T1	P50991	CCT4	2|3|0|0	5	1.25	4	8|4|6|0|0|0|0|2|1|0|0|1|0|1|1|2|2|2|0|2|2|0|1|6|3|2|3|4|6|0|1|0|6|3	0	0.01	0.6
FMR1_T1	P63104	YWHAZ	7|15|1|2	25	6.25	4	4|4|3|10|9|5|10|14|11|4|1|7|2|6|5|9|5|12|23|1|0|2|3|15|7|3|3|2|3|8|1|3|3|18	0	0.01	0.6
FMR1_T1	Q15058	KIF14	15|6|8|8	37	9.25	4	4|12|6|0|3|3|4|7|5|0|0|3|0|1|0|10|21|0|0|8|11|10|21|7|18|4|12|2|5|9|9|0|11|6	0	0.01	0.6
FMR1_T1	Q16629	SRSF7	2|0|0|0	2	0.5	4	1|3|0|2|1|3|3|2|3|4|0|1|0|0|0|2|0|3|2|0|1|0|3|3|2|1|0|1|1|0|1|3|1|5	0	0.01	0.6
FMR1_T1	Q9BSU1	PHAF1	2|4|1|1	8	2	4	6|3|6|1|0|1|0|0|1|0|0|1|0|0|0|0|4|0|0|5|3|5|10|2|5|2|7|1|3|3|7|0|5|4	0	0.01	0.6
FMR1_T1	Q9P0M6	MACROH2A2	2|0|0|0	2	0.5	4	3|4|5|3|4|3|2|3|2|2|4|6|3|2|0|0|0|0|0|0|0|0|0|1|1|0|0|0|0|0|0|1|4|4	0	0.01	0.6
FMR1_T1	O94906	PRPF6	0|4|1|0	5	1.25	4	7|9|5|0|1|5|0|1|3|0|0|0|1|1|3|2|5|0|0|3|1|2|6|2|3|1|1|6|11|2|7|0|0|3	0	0.01	0.61
FMR1_T1	P0DN76	U2AF1L5	2|0|0|0	2	0.5	4	7|7|1|4|1|2|2|1|5|0|0|0|0|1|1|0|0|0|0|0|0|0|1|2|3|1|1|4|6|1|1|2|2|4	0	0.01	0.61
FMR1_T1	P10412	H1-4	3|2|2|2	9	2.25	4	1|4|2|2|3|3|3|4|3|2|2|3|3|2|2|3|3|3|3|2|2|2|3|2|2|0|1|0|1|1|2|1|2|2	0	0.01	0.61
FMR1_T1	P51571	SSR4	2|1|0|0	3	0.75	4	2|1|0|1|1|1|1|2|3|1|0|0|0|0|0|2|3|3|2|3|2|2|3|4|5|0|2|0|4|2|3|4|0|1	0	0.01	0.61
FMR1_T1	P62244	RPS15A	5|5|4|3	17	4.25	4	5|6|4|4|3|3|2|2|4|1|4|2|3|1|4|6|4|2|4|2|3|3|4|5|8|1|1|1|0|1|1|11|2|3	0	0	0.61
FMR1_T1	P62424	RPL7A	2|1|1|1	5	1.25	4	3|3|0|3|2|3|0|1|3|0|0|2|0|2|2|3|7|0|1|0|1|1|4|0|9|0|0|0|0|0|3|9|0|2	0	0.01	0.61
FMR1_T1	Q16527	CSRP2	7|8|1|4	20	5	4	4|5|4|2|7|5|1|6|2|0|0|6|2|1|1|9|4|12|13|3|5|3|8|5|6|1|2|1|3|4|5|8|2|2	0	0.01	0.61
FMR1_T1	Q6UVJ0	SASS6	5|2|6|4	17	4.25	4	7|8|5|0|1|0|1|2|1|0|0|1|1|0|0|0|1|0|0|5|11|5|7|1|6|7|11|4|5|5|9|0|12|5	0	0	0.61
FMR1_T1	Q86UW7	CADPS2	0|0|0|2	2	0.5	4	4|6|7|0|0|0|0|1|0|0|0|0|0|0|0|0|0|0|0|1|5|1|3|0|0|5|9|3|4|0|0|0|10|3	0	0.01	0.61
FMR1_T1	Q8IXL7	MSRB3	1|1|2|2	6	1.5	4	3|4|6|0|2|1|0|2|0|0|0|1|3|0|1|2|2|0|0|4|4|2|4|3|1|4|5|2|1|2|3|0|4|1	0	0	0.61
FMR1_T1	Q99598	TSNAX	2|0|0|0	2	0.5	4	3|4|6|0|0|0|0|0|0|0|0|0|1|0|0|0|1|0|0|0|2|1|6|0|2|3|7|3|8|3|5|0|7|3	0	0.01	0.61
FMR1_T1	Q9UI15	TAGLN3	0|0|1|2	3	0.75	4	1|0|1|2|1|0|1|3|3|0|0|2|3|2|4|0|0|0|0|2|1|3|1|3|3|4|1|4|2|5|2|0|4|2	0	0.01	0.61
FMR1_T1	P07737	PFN1	1|2|0|0	3	0.75	4	1|1|2|3|2|2|1|3|1|0|0|1|0|1|0|5|5|3|3|0|1|3|2|4|5|1|0|1|0|1|1|0|6|3	0	0.01	0.62
FMR1_T1	P25789	PSMA4	9|4|6|6	25	6.25	4	13|10|9|2|2|0|0|3|2|0|0|2|5|2|7|5|3|0|0|5|9|2|3|7|5|9|12|8|9|4|5|0|10|6	0	0	0.62
FMR1_T1	P32119	PRDX2	20|25|2|0	47	11.75	4	24|6|7|17|12|6|8|9|18|2|6|16|5|14|13|13|8|15|17|8|6|5|6|11|9|5|5|23|19|4|1|7|7|4	0	0	0.62
FMR1_T1	P35080	PFN2	8|10|3|5	26	6.5	4	3|1|3|4|14|7|9|12|5|3|4|13|1|3|1|10|6|20|21|6|3|0|1|9|5|1|0|1|0|0|0|10|0|0	0	0	0.62
FMR1_T1	P47755	CAPZA2	1|4|3|2	10	2.5	4	6|4|6|3|3|2|1|3|2|0|0|1|1|1|3|4|2|2|1|2|6|1|4|2|3|5|5|4|2|2|1|2|6|1	0	0	0.62
FMR1_T1	Q02543	RPL18A	3|1|0|0	4	1	4	3|1|1|3|0|3|2|1|3|5|3|2|0|1|1|7|9|2|3|0|0|1|3|4|5|0|1|0|0|3|1|9|1|3	0	0	0.62
FMR1_T1	Q15185	PTGES3	1|1|0|2	4	1	4	4|1|1|2|2|1|3|3|5|0|1|0|0|3|0|1|0|4|4|4|1|1|1|4|4|1|1|3|6|0|1|0|2|1	0	0	0.62
FMR1_T1	Q7KZF4	SND1	11|5|7|10	33	8.25	4	14|14|8|3|1|1|1|1|7|0|0|1|2|1|3|0|8|0|2|6|3|5|6|8|7|7|10|20|28|6|5|0|4|5	0	0	0.62
FMR1_T1	Q8WZ42	TTN	1|2|1|0	4	1	4	1|2|7|3|0|1|2|1|1|0|0|1|1|1|1|0|3|1|3|5|1|4|1|5|1|2|1|4|1|3|2|1|4|2	0	0	0.62
FMR1_T1	Q9ULL1	PLEKHG1	3|0|1|0	4	1	4	2|5|4|0|3|0|0|4|0|0|0|0|0|0|1|1|1|0|0|9|10|5|11|7|3|2|4|0|0|0|1|0|7|1	0	0.01	0.62
FMR1_T1	P38159	RBMX	8|11|4|0	23	5.75	4	1|4|0|6|3|14|4|3|1|2|0|6|0|6|1|6|10|39|35|5|4|6|10|3|9|1|1|1|0|6|5|0|1|1	0	0	0.63
FMR1_T1	Q14204	DYNC1H1	3|3|0|0	6	1.5	4	6|3|9|2|1|0|0|1|2|0|0|0|0|0|0|1|7|0|0|2|0|4|10|3|11|1|7|4|4|5|3|0|10|3	0	0	0.63
FMR1_T1	Q96S15	WDR24	5|0|3|4	12	3	4	1|1|13|1|0|0|0|0|0|0|0|0|0|0|0|0|3|0|0|4|4|6|19|2|7|3|9|0|1|22|13|0|14|1	0	0	0.63
FMR1_T1	Q9BRP1	PDCD2L	3|2|1|0	6	1.5	4	5|5|6|1|2|1|1|1|2|0|0|1|0|1|3|2|2|0|0|1|3|3|6|2|2|4|6|4|5|5|6|0|6|2	0	0	0.63
FMR1_T1	A6NHG4	DDTL	4|1|3|4	12	3	4	7|5|6|4|3|3|2|3|2|0|0|3|2|1|2|5|1|0|0|5|4|3|3|3|2|4|7|6|3|4|5|0|7|5	0	0	0.64
FMR1_T1	O75449	KATNA1	1|1|4|6	12	3	4	12|5|12|0|1|2|1|1|0|0|0|1|1|1|1|0|1|0|0|6|5|3|5|0|0|10|17|4|14|6|13|0|15|3	0	0	0.64
FMR1_T1	P05141	SLC25A5	12|10|1|1	24	6	4	8|8|8|10|9|12|7|8|9|1|1|6|3|3|6|10|8|1|5|3|5|5|8|10|15|2|6|2|2|4|2|13|5|4	0	0	0.64
FMR1_T1	P26641	EEF1G	0|4|0|0	4	1	4	4|4|6|2|4|4|1|4|5|0|0|1|0|1|2|3|2|5|3|2|1|2|4|3|3|4|8|1|10|5|7|1|4|3	0	0	0.64
FMR1_T1	P30048	PRDX3	6|6|1|1	14	3.5	4	4|2|1|19|6|5|6|8|18|0|7|5|1|7|8|7|0|7|8|4|0|1|1|5|2|1|1|1|2|1|3|5|0|1	0	0	0.64
FMR1_T1	Q460N5	PARP14	1|3|1|1	6	1.5	4	9|6|4|2|2|1|1|1|1|0|0|2|1|2|0|3|3|0|0|4|7|5|5|2|3|3|4|5|6|2|3|0|4|3	0	0	0.64
FMR1_T1	Q5VSY0	GKAP1	2|4|5|7	18	4.5	4	9|7|5|4|1|2|2|0|2|0|0|3|3|0|6|2|4|0|0|3|4|12|8|4|10|2|2|14|9|7|9|0|6|6	0	0	0.64
FMR1_T1	Q96CT7	CCDC124	5|3|4|7	19	4.75	4	6|4|9|1|1|0|0|3|0|0|0|3|1|0|2|1|6|0|0|3|3|11|10|1|10|7|12|10|6|18|16|0|7|2	0	0	0.64
FMR1_T1	Q96EY5	MVB12A	6|8|5|2	21	5.25	4	8|8|11|2|3|0|0|2|0|0|0|2|3|0|4|4|3|0|0|4|9|8|8|3|6|10|16|6|6|8|10|0|13|7	0	0	0.64
FMR1_T1	Q9BT25	HAUS8	4|2|0|2	8	2	4	9|3|10|0|0|0|0|0|1|0|0|1|0|0|1|0|3|0|0|3|2|5|13|0|4|5|9|7|7|9|12|0|6|4	0	0	0.64
FMR1_T1	Q9HA64	FN3KRP	4|4|1|0	9	2.25	4	0|1|1|4|11|8|4|6|3|2|3|5|0|2|2|6|3|14|24|3|3|2|0|7|1|0|0|0|0|0|0|4|0|0	0	0	0.64
FMR1_T1	Q9P2M4	TBC1D14	0|1|4|0	5	1.25	4	8|18|11|0|2|6|2|1|2|0|0|3|2|3|1|6|1|0|0|7|5|2|6|0|0|3|0|10|0|4|0|0|11|1	0	0	0.64
FMR1_T1	O95835	LATS1	4|1|6|5	16	4	4	4|6|6|1|3|0|1|1|3|0|0|0|1|1|3|4|3|0|0|9|7|6|7|4|4|7|15|4|12|7|8|0|13|5	0	0	0.65
FMR1_T1	P23528	CFL1	3|6|1|1	11	2.75	4	12|3|3|5|2|6|2|4|3|2|3|4|1|3|2|2|2|8|8|4|2|3|6|7|6|1|3|14|15|3|2|4|1|4	0	0	0.65
FMR1_T1	P60660	MYL6	2|4|1|0	7	1.75	4	3|3|3|4|4|1|3|9|4|0|3|2|2|1|3|6|2|10|10|3|3|1|3|6|3|1|5|5|5|1|2|3|2|1	0	0	0.65
FMR1_T1	P62753	RPS6	5|7|2|1	15	3.75	4	3|9|6|8|5|6|7|5|7|6|3|2|1|0|1|9|7|7|8|3|4|2|6|12|10|0|1|0|1|0|1|22|2|1	0	0	0.65
FMR1_T1	Q13642	FHL1	6|4|3|4	17	4.25	4	8|7|11|5|5|4|4|4|4|0|0|3|4|3|5|3|2|0|1|5|3|4|5|4|4|4|8|4|6|3|9|0|7|6	0	0	0.65
FMR1_T1	Q5PRF9	SAMD4B	11|10|9|8	38	9.5	4	11|10|12|2|2|2|2|1|0|0|0|2|1|0|1|3|10|0|0|11|9|13|14|9|14|13|9|8|7|14|14|0|12|7	0	0	0.65
FMR1_T1	Q99439	CNN2	6|7|3|3	19	4.75	4	14|9|11|2|1|3|0|1|0|0|0|0|3|2|2|5|4|0|0|6|7|7|10|6|6|7|6|12|6|11|9|0|7|7	0	0	0.65
FMR1_T1	Q9BRP8	PYM1	6|5|7|4	22	5.5	4	5|7|9|1|2|2|2|2|2|0|0|2|2|0|3|1|6|0|0|5|4|8|12|3|9|6|8|8|6|11|15|0|11|8	0	0	0.65
FMR1_T1	Q9H2U1	DHX36	7|6|4|3	20	5	4	11|6|7|2|1|0|1|2|1|0|0|0|0|1|0|4|9|0|0|4|8|11|16|2|7|3|11|5|10|7|16|0|10|6	0	0	0.65
FMR1_T1	P07355	ANXA2	15|39|9|7	70	17.5	4	26|24|23|12|12|10|15|12|12|1|2|8|10|4|11|12|9|4|2|18|19|15|16|11|17|30|27|18|28|26|28|1|26|35	0	0	0.66
FMR1_T1	P31943	HNRNPH1	4|3|1|1	9	2.25	4	7|4|5|3|2|4|4|3|3|0|0|2|2|2|2|3|6|1|1|4|4|4|9|6|7|3|4|2|4|7|8|1|4|3	0	0	0.66
FMR1_T1	P53350	PLK1	12|4|10|11	37	9.25	4	8|4|3|6|7|3|3|6|5|0|0|1|3|3|9|8|12|0|0|4|12|5|12|11|17|9|16|11|19|8|16|0|12|9	0	0	0.66
FMR1_T1	P61247	RPS3A	13|7|5|9	34	8.5	4	12|5|5|4|4|3|2|0|5|0|0|1|0|2|4|0|18|0|1|5|3|17|28|0|31|1|8|8|13|30|28|0|6|10	0	0	0.66
FMR1_T1	Q15650	TRIP4	11|11|12|10	44	11	4	12|6|11|4|5|5|4|5|5|0|0|1|1|0|5|6|9|0|0|11|14|14|10|9|11|9|17|10|15|10|17|0|11|8	0	0	0.66
FMR1_T1	Q15717	ELAVL1	5|3|4|4	16	4	4	3|2|3|2|2|1|3|3|3|0|0|1|2|1|2|4|13|1|1|3|5|11|17|3|16|0|4|2|4|13|10|4|3|0	0	0	0.66
FMR1_T1	Q504Q3	PAN2	4|2|1|2	9	2.25	4	6|14|10|4|2|0|3|4|2|0|0|2|0|0|0|1|4|0|0|4|3|7|6|3|3|7|9|5|4|4|5|0|10|5	0	0	0.66
FMR1_T1	Q8WUH6	TMEM263	1|2|3|5	11	2.75	4	6|2|6|2|2|3|1|3|2|0|0|3|1|1|3|2|2|0|2|6|7|12|6|10|7|6|13|7|10|3|11|0|9|1	0	0	0.66
FMR1_T1	O00154	ACOT7	4|7|1|1	13	3.25	4	6|7|7|5|4|5|6|5|5|0|0|5|1|3|4|8|7|8|13|6|7|3|12|13|10|2|3|4|2|4|3|13|5|1	0	0	0.67
FMR1_T1	O43390	HNRNPR	13|15|9|5	42	10.5	4	13|11|13|13|11|9|6|11|10|0|0|5|5|4|10|6|13|0|0|7|6|13|16|7|19|7|10|11|11|13|12|0|9|7	0	0	0.67
FMR1_T1	P04080	CSTB	8|3|1|4	16	4	4	0|1|0|6|8|8|8|13|12|3|5|2|0|2|1|7|3|28|29|8|5|4|1|12|12|4|4|3|4|3|2|7|1|3	0	0	0.67
FMR1_T1	P07477	PRSS1	7|7|5|6	25	6.25	4	5|4|2|6|6|7|6|4|5|6|2|9|6|6|6|5|5|7|6|5|5|5|2|7|5|6|4|7|6|5|5|7|6|5	0	0	0.67
FMR1_T1	P16333	NCK1	2|2|7|1	12	3	4	12|8|11|2|1|3|3|3|2|0|0|0|2|1|4|3|2|0|0|8|6|11|5|4|2|8|16|9|15|8|16|0|13|6	0	0	0.67
FMR1_T1	P22087	FBL	4|6|0|0	10	2.5	4	5|7|5|8|7|4|2|5|6|4|1|4|2|4|3|8|6|7|7|5|5|4|9|5|10|3|2|2|3|2|3|13|2|1	0	0	0.67
FMR1_T1	P25098	GRK2	4|1|7|5	17	4.25	4	11|7|18|1|3|0|0|1|1|0|0|3|1|0|2|4|6|0|0|5|6|9|7|2|9|10|15|8|14|15|16|0|10|5	0	0	0.67
FMR1_T1	P61313	RPL15	9|4|1|2	16	4	4	8|15|8|8|6|7|6|5|4|14|6|2|1|3|3|16|14|4|6|0|3|0|6|11|13|0|2|0|1|0|0|36|4|1	0	0	0.67
FMR1_T1	Q9NWB6	ARGLU1	5|4|3|4	16	4	4	4|6|2|3|5|7|3|5|4|17|7|2|1|2|3|6|3|9|10|2|3|4|6|5|4|1|3|2|2|3|2|13|2|1	0	0	0.67
FMR1_T1	Q9UBB4	ATXN10	4|5|2|2	13	3.25	4	12|5|11|1|2|0|0|0|0|0|0|1|0|2|0|2|3|0|0|7|5|10|9|3|6|9|13|10|14|9|12|0|10|1	0	0	0.67
FMR1_T1	O15063	GARRE1	12|14|14|13	53	13.25	4	11|12|21|2|8|0|2|6|1|0|0|1|4|0|4|3|7|0|0|19|15|25|39|4|19|9|20|8|7|11|19|0|21|10	0	0	0.68
FMR1_T1	P14678	SNRPB	25|16|12|8	61	15.25	4	9|7|17|6|12|8|10|15|13|0|0|9|16|5|10|13|18|0|0|18|12|21|19|20|19|15|20|8|16|20|21|0|20|14	0	0	0.68
FMR1_T1	P26599	PTBP1	30|27|4|4	65	16.25	4	28|18|23|15|13|22|8|11|8|0|0|9|7|10|12|11|12|2|7|13|15|21|26|14|22|20|21|17|22|23|29|0|18|6	0	0	0.68
FMR1_T1	P49411	TUFM	11|12|1|1	25	6.25	4	5|7|6|17|17|12|12|12|15|5|1|7|4|11|9|11|9|11|19|6|7|1|11|14|8|4|1|0|2|0|0|17|0|0	0	0	0.68
FMR1_T1	P62241	RPS8	7|5|2|1	15	3.75	4	6|8|7|7|5|5|9|5|8|8|10|4|0|4|3|13|10|8|9|3|4|2|5|9|7|1|1|2|1|2|2|19|4|7	0	0	0.68
FMR1_T1	P63244	RACK1	7|9|7|1	24	6	4	9|8|6|6|2|6|9|3|10|5|5|1|1|6|2|12|11|6|6|6|4|4|7|8|9|2|8|5|10|3|7|11|16|9	0	0	0.68
FMR1_T1	Q9BUK6	MSTO1	1|1|3|5	10	2.5	4	9|8|11|2|2|0|1|3|3|0|0|1|1|0|2|4|5|0|0|6|6|3|6|3|4|8|13|11|15|11|17|0|8|6	0	0	0.68
FMR1_T1	Q9BV38	WDR18	9|4|10|8	31	7.75	4	13|7|13|2|5|2|3|3|5|0|0|5|2|1|4|7|8|4|1|9|7|11|11|10|6|12|13|12|12|13|13|0|12|11	0	0	0.68
FMR1_T1	Q9NYF8	BCLAF1	208|182|173|124	687	171.75	4	110|105|99|62|59|58|49|57|62|0|0|56|41|34|65|62|88|1|1|72|80|77|100|50|73|71|89|92|72|84|91|1|74|73	0	0	0.68
FMR1_T1	Q9Y2D8	SSX2IP	6|5|5|4	20	5	4	1|4|13|0|5|4|0|2|1|0|0|5|6|0|0|8|12|0|0|4|12|9|14|5|8|10|18|0|0|16|15|0|12|5	0	0	0.68
FMR1_T1	E9PAV3	NACA	2|3|6|3	14	3.5	4	9|12|9|2|3|2|4|6|3|0|0|4|4|0|3|6|9|0|0|9|8|9|8|6|14|12|10|9|6|9|10|0|11|5	0	0	0.69
FMR1_T1	O43707	ACTN4	5|30|0|0	35	8.75	4	48|55|3|39|3|15|45|3|51|0|0|1|0|27|13|2|14|0|0|5|2|14|19|1|12|5|5|42|34|7|9|0|7|23	0	0	0.69
FMR1_T1	P00390	GSR	9|8|1|2	20	5	4	4|3|8|14|14|14|9|14|13|5|5|10|2|4|3|14|5|22|22|10|8|4|4|12|8|4|4|1|2|1|0|9|0|0	0	0	0.69
FMR1_T1	P10809	HSPD1	4|6|2|3	15	3.75	4	3|1|3|15|10|15|12|11|13|1|2|5|3|7|6|14|7|7|8|4|3|3|2|14|12|4|5|1|4|1|1|2|2|1	0	0	0.69
FMR1_T1	P22061	PCMT1	10|10|0|5	25	6.25	4	6|6|8|12|15|9|10|16|10|7|6|11|4|8|2|8|7|19|19|10|10|5|5|9|3|6|6|2|3|4|5|6|3|3	0	0	0.69
FMR1_T1	P30041	PRDX6	10|14|4|4	32	8	4	22|13|16|13|6|7|12|8|14|1|2|6|3|6|5|8|9|4|6|6|5|7|9|9|10|10|13|22|23|11|16|4|9|9	0	0	0.69
FMR1_T1	P63151	PPP2R2A	25|25|7|10	67	16.75	4	11|9|13|22|31|17|19|35|21|8|9|23|3|8|7|24|20|26|25|15|14|8|10|24|17|5|5|6|4|3|5|13|1|2	0	0	0.69
FMR1_T1	P78312	FAM193A	61|56|33|46	196	49	4	30|42|44|12|30|11|16|36|12|0|0|24|7|6|6|33|29|0|0|48|40|42|42|36|35|31|55|7|23|19|32|0|47|35	0	0	0.69
FMR1_T1	Q53EZ4	CEP55	9|5|5|5	24	6	4	8|10|17|0|4|1|0|3|0|0|0|2|3|0|2|6|8|0|0|15|17|15|23|4|7|12|22|5|12|14|17|0|15|8	0	0	0.69
FMR1_T1	Q8IYB1	MB21D2	15|15|7|4	41	10.25	4	19|12|13|8|1|3|0|2|1|0|0|3|8|2|10|6|12|0|0|9|12|15|24|2|17|19|21|28|26|23|17|0|17|11	0	0	0.69
FMR1_T1	Q9C026	TRIM9	6|8|9|9	32	8	4	7|1|23|2|8|0|0|8|2|0|0|6|9|0|1|11|3|0|0|21|19|15|5|11|4|15|33|2|2|12|18|0|24|4	0	0	0.69
FMR1_T1	Q9UGP4	LIMD1	9|11|12|12	44	11	4	12|17|19|1|5|3|4|5|2|0|0|4|3|1|3|8|8|0|0|20|22|13|16|8|9|17|25|9|10|15|21|0|15|15	0	0	0.69
FMR1_T1	Q9UQN3	CHMP2B	9|9|3|9	30	7.5	4	17|9|13|5|4|4|2|2|1|0|0|4|4|1|6|4|10|0|0|8|14|13|16|5|14|8|15|13|16|10|20|0|11|7	0	0	0.69
FMR1_T1	Q9Y6G5	COMMD10	5|5|11|13	34	8.5	4	13|10|12|8|12|10|11|11|10|0|0|4|10|3|12|10|7|0|0|11|8|8|3|13|8|14|17|12|13|7|10|0|15|11	0	0	0.69
FMR1_T1	O14640	DVL1	9|8|4|7	28	7	4	16|12|8|2|2|0|1|1|2|0|0|2|1|1|2|4|27|0|0|8|13|18|30|11|20|8|11|12|14|11|27|0|14|7	0	0	0.7
FMR1_T1	P15880	RPS2	24|24|13|12	73	18.25	4	25|23|23|12|10|9|10|11|9|0|0|8|7|4|10|9|14|0|0|15|18|18|21|12|14|18|24|21|16|28|27|1|22|29	0	0	0.7
FMR1_T1	P39023	RPL3	11|7|0|0	18	4.5	4	11|12|14|6|4|9|6|4|5|3|3|2|4|2|5|11|27|2|4|7|7|8|27|9|30|1|9|2|3|21|18|24|14|14	0	0	0.7
FMR1_T1	P45880	VDAC2	11|14|5|5	35	8.75	4	7|8|11|12|12|15|12|14|13|5|5|14|6|10|8|10|15|14|12|8|9|9|11|20|16|7|8|3|2|10|8|16|2|4	0	0	0.7
FMR1_T1	P68366	TUBA4A	8|14|1|0	23	5.75	4	13|16|12|22|5|52|3|3|1|0|0|10|2|13|8|13|22|0|0|9|7|17|20|14|33|5|7|9|5|8|5|0|13|21	0	0	0.7
FMR1_T1	P68431	H3C1	11|12|5|6	34	8.5	4	9|9|8|14|12|12|11|12|11|8|8|11|8|12|11|13|10|15|18|9|9|9|8|10|13|2|8|3|8|5|6|14|5|4	0	0	0.7
FMR1_T1	Q15365	PCBP1	26|22|11|11	70	17.5	4	28|25|24|10|8|10|8|8|9|4|5|10|8|8|9|11|17|7|6|14|18|23|28|13|13|17|25|27|20|19|19|5|21|13	0	0	0.7
FMR1_T1	Q15366	PCBP2	57|41|27|31	156	39	4	50|41|40|14|14|18|9|15|18|4|5|13|14|13|17|21|31|9|10|19|27|31|50|18|26|28|36|63|42|62|37|10|35|18	0	0	0.7
FMR1_T1	Q15654	TRIP6	11|9|14|14	48	12	4	21|29|19|4|7|6|9|5|8|0|0|4|4|3|8|4|5|0|0|13|15|16|20|7|13|17|19|20|17|17|19|0|20|27	0	0	0.7
FMR1_T1	Q5T0N5	FNBP1L	8|10|8|11	37	9.25	4	15|11|15|8|7|5|2|4|4|0|0|1|3|3|6|5|7|0|0|17|10|22|13|9|17|13|18|13|20|15|20|0|12|6	0	0	0.7
FMR1_T1	Q9H6S0	YTHDC2	165|175|110|98	548	137	4	106|95|96|42|36|33|34|52|42|0|0|40|24|21|32|58|92|0|0|68|85|87|103|59|93|73|94|65|79|80|97|0|97|58	0	0	0.7
FMR1_T1	Q9Y4R8	TELO2	8|3|1|4	16	4	4	14|18|18|0|0|0|0|0|0|0|0|1|0|0|1|9|10|0|0|4|8|7|18|4|12|10|21|15|15|13|16|0|20|23	0	0	0.7
FMR1_T1	O00443	PIK3C2A	49|52|38|33	172	43	4	52|60|40|12|13|13|13|27|20|0|0|15|13|9|14|31|23|0|0|35|39|22|28|31|25|40|55|43|48|17|27|0|46|36	0	0	0.71
FMR1_T1	O95793	STAU1	160|159|88|79	486	121.5	4	95|86|98|39|40|33|27|44|38|1|1|42|36|22|45|54|54|1|2|60|75|66|84|57|63|90|89|95|86|94|84|1|88|66	0	0	0.71
FMR1_T1	O96013	PAK4	4|2|9|11	26	6.5	4	21|15|19|4|10|4|2|4|5|0|0|3|7|1|12|7|13|0|0|17|19|18|17|12|20|16|16|19|17|17|21|0|13|11	0	0	0.71
FMR1_T1	P10599	TXN	21|24|12|15	72	18	4	13|16|23|13|26|19|12|21|14|17|14|16|17|7|9|22|17|13|15|16|22|15|24|17|13|16|16|8|7|16|16|12|22|16	0	0	0.71
FMR1_T1	P55209	NAP1L1	15|13|9|10	47	11.75	4	17|19|22|9|11|12|10|11|8|0|0|12|7|7|10|13|15|0|0|14|13|15|19|14|25|17|17|17|14|19|18|0|19|15	0	0	0.71
FMR1_T1	P63241	EIF5A	12|10|4|6	32	8	4	22|12|13|15|5|8|8|9|11|4|2|6|3|11|8|9|16|5|5|9|9|11|12|10|15|11|13|17|14|15|14|6|14|9	0	0	0.71
FMR1_T1	Q86YL5	TDRP	12|20|18|18	68	17	4	22|21|22|11|11|8|9|13|10|0|0|11|10|9|10|12|17|0|0|15|21|21|23|14|18|21|24|21|23|21|21|0|23|20	0	0	0.71
FMR1_T1	Q8NEB9	PIK3C3	8|7|10|13	38	9.5	4	15|18|28|2|10|0|0|9|0|0|0|10|14|1|7|18|15|0|0|15|17|10|19|18|15|23|24|12|6|17|15|0|27|9	0	0	0.71
FMR1_T1	Q96A73	KIAA1191	11|8|16|15	50	12.5	4	37|15|28|5|5|0|0|5|2|1|0|3|2|2|7|3|16|0|0|18|23|23|37|5|27|20|33|19|23|31|29|0|32|7	0	0	0.71
FMR1_T1	Q9P258	RCC2	4|13|2|2	21	5.25	4	12|8|10|12|16|15|12|19|16|8|10|13|5|7|8|9|13|23|24|9|8|8|14|16|12|4|9|4|5|9|20|15|7|6	0	0	0.71
FMR1_T1	Q9UK76	JPT1	17|19|14|11	61	15.25	4	23|23|23|11|13|12|7|12|10|0|0|10|12|10|16|17|15|0|0|18|22|18|24|13|17|20|18|17|17|19|18|0|24|22	0	0	0.71
FMR1_T1	O00505	KPNA3	15|13|13|10	51	12.75	4	26|25|23|10|9|8|12|8|12|0|0|7|6|6|8|13|16|0|0|17|14|22|21|19|20|25|24|28|25|26|21|0|34|21	0	0	0.72
FMR1_T1	O14737	PDCD5	13|13|17|15	58	14.5	4	23|27|25|11|15|12|11|12|11|0|0|11|16|8|19|16|16|0|0|17|22|15|18|18|14|25|22|23|20|21|18|0|24|15	0	0	0.72
FMR1_T1	P11021	HSPA5	91|91|59|45	286	71.5	4	58|51|58|27|35|29|41|71|50|2|0|63|40|46|48|54|62|3|6|54|55|54|58|61|74|28|54|24|39|32|42|1|41|25	0	0	0.72
FMR1_T1	P38646	HSPA9	21|20|7|8	56	14	4	20|20|15|28|32|31|31|37|33|5|8|16|16|12|17|22|15|15|22|17|8|9|11|20|28|6|4|1|2|4|3|14|4|2	0	0	0.72
FMR1_T1	P62195	PSMC5	45|24|24|22	115	28.75	4	48|70|46|6|13|22|13|14|14|0|0|9|22|6|31|26|12|0|0|32|17|21|17|32|28|47|56|62|53|36|37|0|40|54	0	0	0.72
FMR1_T1	Q13148	TARDBP	17|18|11|9	55	13.75	4	23|18|16|16|11|16|12|11|14|0|0|11|11|17|14|16|18|0|3|18|19|18|31|15|23|18|19|28|25|25|20|0|13|13	0	0	0.72
FMR1_T1	Q13442	PDAP1	25|16|15|16	72	18	4	30|28|39|10|13|19|12|18|8|0|0|9|16|7|10|14|17|0|0|20|14|21|43|12|18|29|38|21|22|54|45|0|28|21	0	0	0.72
FMR1_T1	Q14152	EIF3A	56|38|19|10	123	30.75	4	35|45|25|21|17|22|20|33|20|0|0|19|5|16|24|39|69|4|1|31|33|33|69|33|64|13|29|16|31|33|62|0|37|25	0	0	0.72
FMR1_T1	Q15382	RHEB	17|14|14|12	57	14.25	4	26|23|33|12|11|11|8|13|11|0|0|12|15|8|17|18|9|0|0|17|23|13|11|14|8|21|27|21|24|17|16|0|25|17	0	0	0.72
FMR1_T1	Q6Y7W6	GIGYF2	358|301|208|235	1102	275.5	4	182|209|148|81|73|92|90|96|93|0|0|81|51|83|96|112|125|0|0|152|148|123|133|103|105|115|199|150|227|129|191|0|142|154	0	0	0.72
FMR1_T1	Q8NC51	SERBP1	316|314|277|289	1196	299	4	104|96|122|76|85|72|76|98|73|0|1|87|86|72|90|122|150|10|17|110|131|150|201|106|148|136|141|118|95|178|165|1|135|102	0	0	0.72
FMR1_T1	Q99961	SH3GL1	6|10|14|15	45	11.25	4	23|19|25|7|7|8|5|10|7|0|0|6|8|2|12|11|16|0|0|18|14|21|31|8|19|23|24|19|23|21|23|0|26|13	0	0	0.72
FMR1_T1	Q9BY44	EIF2A	23|28|23|19	93	23.25	4	39|29|35|9|9|8|7|9|8|0|0|5|11|6|18|13|20|0|0|21|27|27|38|12|26|27|41|38|38|40|47|0|32|29	0	0	0.72
FMR1_T1	Q9UG63	ABCF2	15|15|16|12	58	14.5	4	25|21|29|2|2|3|2|5|6|0|0|2|2|1|8|16|25|0|0|13|17|17|27|10|19|19|30|23|30|38|36|0|20|17	0	0	0.72
FMR1_T1	O43432	EIF4G3	142|139|92|112	485	121.25	4	85|74|71|48|58|42|47|56|47|0|0|52|33|35|42|64|94|0|0|76|73|91|100|79|102|66|80|63|60|76|91|0|73|65	0	0	0.73
FMR1_T1	P14635	CCNB1	21|21|15|18	75	18.75	4	33|26|35|24|21|16|12|19|19|0|0|14|12|5|19|15|25|0|0|17|24|25|41|19|33|29|24|29|23|31|28|0|31|18	0	0	0.73
FMR1_T1	P14866	HNRNPL	41|29|11|12	93	23.25	4	33|27|29|31|26|27|28|31|34|11|1|20|15|21|19|25|40|21|30|28|27|38|57|34|54|23|29|32|32|42|37|15|22|13	0	0	0.73
FMR1_T1	P25054	APC	32|20|9|7	68	17	4	19|23|33|4|18|8|7|29|4|0|0|20|8|4|1|53|49|0|0|51|43|42|54|36|38|29|50|11|15|35|45|0|34|12	0	0	0.73
FMR1_T1	Q06830	PRDX1	42|48|13|12	115	28.75	4	59|23|22|38|24|18|19|27|41|11|23|32|17|40|27|35|30|46|56|23|22|19|30|26|27|18|19|46|44|18|19|27|18|15	0	0	0.73
FMR1_T1	Q14258	TRIM25	81|71|56|63	271	67.75	4	67|55|70|31|34|29|31|38|32|0|0|23|21|16|31|35|45|0|1|54|48|62|59|42|55|59|62|48|54|58|65|0|61|51	0	0	0.73
FMR1_T1	Q15942	ZYX	19|18|21|18	76	19	4	29|31|35|18|12|22|12|11|11|0|0|14|18|8|16|14|19|0|0|26|26|34|41|23|29|30|34|26|26|37|36|0|28|24	0	0	0.73
FMR1_T1	Q6PKG0	LARP1	155|140|100|103	498	124.5	4	111|103|98|41|45|45|34|47|35|0|0|34|40|24|50|57|89|0|0|75|78|100|131|62|107|83|103|97|79|101|105|0|97|75	0	0	0.73
FMR1_T1	Q86V48	LUZP1	128|129|106|93	456	114	4	70|78|83|40|50|47|39|50|39|0|0|44|44|26|48|65|86|0|0|72|82|81|98|62|84|78|82|54|67|86|81|0|100|65	0	0	0.73
FMR1_T1	Q92576	PHF3	35|30|0|0	65	16.25	4	32|40|22|27|17|21|23|32|27|0|0|18|1|11|14|25|58|0|0|36|27|42|55|39|72|19|35|21|31|44|52|0|22|20	0	0	0.73
FMR1_T1	Q92804	TAF15	45|23|13|26	107	26.75	4	52|50|71|19|13|18|14|13|11|0|0|11|15|6|8|6|9|1|2|12|8|14|13|10|16|11|116|31|115|27|128|1|57|41	0	0	0.73
FMR1_T1	Q92973	TNPO1	38|41|30|33	142	35.5	4	54|58|53|24|29|32|34|34|31|0|0|19|16|14|18|28|4|0|0|40|40|22|13|29|9|44|51|39|38|26|28|0|51|43	0	0	0.73
FMR1_T1	Q96PK6	RBM14	35|43|58|43	179	44.75	4	50|42|42|30|37|33|27|28|31|0|0|22|28|21|33|29|42|2|1|35|34|53|61|28|42|25|37|39|43|48|42|2|44|32	0	0	0.73
FMR1_T1	Q9H425	C1orf198	25|27|36|28	116	29	4	56|47|59|17|21|15|9|20|12|0|0|11|24|5|29|23|14|0|0|25|37|28|32|20|21|37|61|29|52|24|37|0|51|31	0	0	0.73
FMR1_T1	Q9NQC7	CYLD	17|19|26|22	84	21	4	29|38|60|8|31|8|12|31|15|0|0|21|35|5|15|33|16|0|0|35|40|19|39|29|20|36|46|12|15|20|27|0|46|30	0	0	0.73
FMR1_T1	Q9NSV4	DIAPH3	34|27|22|22	105	26.25	4	38|36|37|18|22|9|8|25|13|0|0|18|17|5|18|35|55|0|0|42|35|47|40|38|61|31|40|24|14|46|40|0|52|26	0	0	0.73
FMR1_T1	P14618	PKM	13|29|5|3	50	12.5	4	34|29|43|17|15|13|13|17|24|3|5|17|11|12|21|19|25|8|13|29|24|32|37|23|37|35|47|39|31|37|44|13|60|32	0	0	0.74
FMR1_T1	P16403	H1-2	31|22|14|8	75	18.75	4	18|52|18|34|27|38|28|33|33|29|13|54|18|53|23|44|50|52|49|27|32|21|32|29|34|1|22|1|22|2|16|15|19|22	0	0	0.74
FMR1_T1	P33981	TTK	51|57|33|36	177	44.25	4	36|44|61|16|51|15|21|48|14|0|0|27|26|4|19|44|60|0|0|55|65|67|78|46|68|66|70|25|31|61|64|0|79|39	0	0	0.74
FMR1_T1	P55265	ADAR	54|65|50|48	217	54.25	4	99|78|61|64|46|48|44|40|67|0|0|30|25|38|54|32|61|0|4|44|46|60|72|49|66|49|71|82|82|73|82|0|60|51	0	0	0.74
FMR1_T1	P68104	EEF1A1	90|92|30|28	240	60	4	75|61|77|45|48|43|31|43|32|24|21|54|57|35|41|43|40|41|53|46|42|39|47|43|48|43|102|47|79|39|75|34|54|51	0	0	0.74
FMR1_T1	Q00341	HDLBP	197|191|131|136	655	163.75	4	156|144|110|63|39|46|42|52|56|0|0|51|39|61|74|69|109|0|0|79|96|127|174|62|143|81|99|113|127|111|130|0|109|105	0	0	0.74
FMR1_T1	Q01968	OCRL	49|46|44|55	194	48.5	4	77|70|59|39|37|34|41|41|40|0|0|29|16|20|32|30|31|0|0|45|59|46|49|37|44|53|70|62|61|43|48|0|62|43	0	0	0.74
FMR1_T1	Q92900	UPF1	399|415|323|281	1418	354.5	4	263|251|243|143|130|140|101|122|109|0|0|118|119|98|158|123|195|0|0|182|221|229|260|130|179|225|189|264|195|304|219|0|224|192	0	0	0.74
FMR1_T1	Q92997	DVL3	49|42|27|34	152	38	4	51|43|45|40|32|35|28|32|29|0|0|33|28|29|32|37|58|0|0|52|51|68|59|58|80|55|51|49|43|61|55|0|59|34	0	0	0.74
FMR1_T1	Q96HC4	PDLIM5	29|29|28|19	105	26.25	4	46|40|34|22|20|17|15|20|17|0|0|14|17|10|18|26|32|0|0|37|39|41|35|21|37|39|41|44|40|39|46|0|42|34	0	0	0.74
FMR1_T1	Q99613	EIF3C	117|58|54|42	271	67.75	4	118|95|78|39|32|34|26|33|33|0|0|36|38|33|58|53|64|0|0|47|53|58|94|42|73|53|167|85|170|69|122|0|69|57	0	0	0.74
FMR1_T1	Q9NYL9	TMOD3	30|29|29|23	111	27.75	4	33|42|51|15|25|26|20|27|14|0|0|22|23|7|18|26|28|0|0|31|41|32|36|30|28|43|40|28|28|45|35|0|41|36	0	0	0.74
FMR1_T1	Q9Y2W1	THRAP3	228|209|160|180	777	194.25	4	122|118|117|97|114|122|87|99|102|0|0|81|86|74|102|95|105|0|0|146|129|147|110|110|125|109|138|140|142|140|136|0|134|119	0	0	0.74
FMR1_T1	O14641	DVL2	134|127|103|118	482	120.5	4	122|132|137|106|105|83|79|116|90|0|0|97|95|76|116|120|140|0|0|137|131|131|130|136|138|142|140|124|110|118|114|0|157|116	0	0	0.75
FMR1_T1	P07437	TUBB	53|68|11|12	144	36	4	118|118|70|79|48|105|57|50|54|8|6|54|25|80|67|68|75|27|34|57|62|62|79|55|70|55|68|120|89|49|47|39|57|82	0	0	0.75
FMR1_T1	P11142	HSPA8	115|119|91|60	385	96.25	4	122|120|122|69|82|85|109|146|120|16|11|136|114|120|159|105|145|34|39|113|132|102|111|131|148|91|149|118|103|104|124|10|98|75	0	0	0.75
FMR1_T1	P13639	EEF2	96|93|45|39	273	68.25	4	191|130|112|102|52|72|49|51|80|12|14|50|42|88|101|78|74|29|32|88|81|71|89|72|100|74|94|181|167|68|68|49|101|123	0	0	0.75
FMR1_T1	P23588	EIF4B	317|271|195|198	981	245.25	4	260|207|273|145|152|189|108|136|110|0|0|138|165|85|152|149|198|9|3|163|180|164|253|131|184|175|297|201|266|257|366|0|224|157	0	0	0.75
FMR1_T1	P37802	TAGLN2	85|79|66|61	291	72.75	4	113|103|144|89|91|69|75|87|74|0|2|77|101|58|102|71|73|2|3|77|106|93|109|82|94|100|91|104|84|116|82|1|132|88	0	0	0.75
FMR1_T1	P52594	AGFG1	56|57|59|51	223	55.75	4	94|83|87|54|54|58|44|52|46|0|0|38|55|35|50|56|44|0|0|80|87|67|64|68|52|91|88|96|88|79|61|0|93|70	0	0	0.75
FMR1_T1	P78344	EIF4G2	221|216|154|157	748	187	4	219|182|193|138|118|113|93|116|110|0|0|107|101|95|144|129|206|4|1|169|181|224|228|146|231|168|172|182|175|214|194|0|195|152	0	0	0.75
FMR1_T1	Q04637	EIF4G1	308|287|199|237	1031	257.75	4	232|242|226|162|171|186|156|190|167|0|0|161|132|138|152|196|236|0|0|236|200|225|252|237|320|217|238|216|211|237|239|0|238|201	0	0	0.75
FMR1_T1	Q09666	AHNAK	1921|2006|1583|1496	7006	1751.5	4	880|966|848|801|781|786|693|876|725|0|0|667|476|574|673|643|811|1|1|808|788|783|977|831|855|511|592|513|439|550|561|0|611|658	0	0	0.75
FMR1_T1	Q14247	CTTN	100|89|71|73	333	83.25	4	125|111|130|78|77|98|74|79|69|0|1|70|92|62|85|81|90|13|13|89|105|100|113|79|89|104|139|93|159|99|146|7|96|93	0	0	0.75
FMR1_T1	Q14677	CLINT1	56|55|50|51	212	53	4	99|82|100|50|57|44|43|56|45|0|0|54|56|37|54|58|69|0|0|63|73|71|93|61|58|70|77|62|59|79|76|0|72|53	0	0	0.75
FMR1_T1	Q16512	PKN1	40|31|46|42	159	39.75	4	75|93|81|26|32|32|34|39|36|0|0|34|33|18|33|41|28|0|0|63|73|47|50|46|36|68|79|71|69|52|64|0|76|73	0	0	0.75
FMR1_T1	Q71U36	TUBA1A	58|67|33|33	191	47.75	4	90|101|70|83|57|65|57|52|53|24|20|61|53|91|86|58|73|34|39|63|61|78|96|61|90|57|67|85|82|69|61|26|61|87	0	0	0.75
FMR1_T1	Q8N0X7	SPART	45|45|41|30	161	40.25	4	56|63|66|33|44|41|35|49|36|0|0|43|49|34|46|61|62|0|0|49|62|58|66|46|57|56|64|46|47|60|55|0|58|49	0	0	0.75
FMR1_T1	Q8N3C0	ASCC3	395|367|254|277	1293	323.25	4	256|282|238|132|149|161|165|210|175|0|0|174|75|142|115|265|271|0|0|249|216|185|261|225|244|205|212|221|191|178|187|0|259|213	0	0	0.75
FMR1_T1	Q9BRR8	GPATCH1	199|201|131|118	649	162.25	4	229|250|194|178|172|175|142|176|149|0|0|143|144|99|198|185|211|1|0|195|215|187|190|188|225|174|179|177|170|170|156|0|179|172	0	0	0.75
FMR1_T1	Q9BY89	KIAA1671	54|46|67|68	235	58.75	4	82|128|101|17|37|41|42|65|21|0|0|59|31|23|35|90|99|0|0|120|132|95|145|96|98|90|124|49|57|69|82|0|117|104	0	0	0.75
FMR1_T1	Q9H910	JPT2	51|53|45|48	197	49.25	4	72|69|75|44|47|45|40|49|44|0|0|42|54|34|55|47|53|2|2|62|61|62|61|50|54|71|73|74|71|78|66|1|80|66	0	0	0.75
FMR1_T1	Q9NSE4	IARS2	106|99|66|65	336	84	4	56|57|45|131|125|167|149|134|133|0|0|89|106|96|127|152|97|0|0|41|37|27|8|133|80|41|51|39|35|17|19|0|49|39	0	0	0.75
FMR1_T1	Q9UHB9	SRP68	58|47|33|29	167	41.75	4	77|86|126|24|57|37|18|44|15|0|0|38|51|8|42|51|51|0|0|71|67|71|62|63|80|59|80|43|46|57|79|0|89|55	0	0	0.75
FMR1_T1	Q9UM82	SPATA2	81|69|64|62	276	69	4	78|94|96|60|75|63|56|80|53|0|0|76|84|36|57|74|63|0|0|79|69|60|51|62|55|61|84|46|56|56|70|0|105|83	0	0	0.75
FMR1_T1	Q9UNY4	TTF2	69|76|46|47	238	59.5	4	111|92|105|48|58|41|30|50|46|0|0|47|36|33|55|68|80|0|0|81|98|66|96|73|65|71|93|64|66|63|72|0|96|53	0	0	0.75
FMR1_T1	A0AVT1	UBA6	0|1|0|0	1	0.25	4	0|0|0|0|0|0|0|1|0|0|0|0|0|0|0|0|0|0|0|1|2|1|1|0|2|1|5|1|4|3|1|0|4|0	0	0	0.76
FMR1_T1	A0JNW5	UHRF1BP1L	15|7|7|12	41	10.25	4	47|63|64|15|18|15|21|38|17|0|0|17|7|8|11|54|43|0|0|51|64|45|55|50|40|53|88|43|50|42|78|0|95|53	0	0	0.76
FMR1_T1	A0MZ66	SHTN1	33|36|28|38	135	33.75	4	212|188|139|147|86|119|102|81|123|0|0|91|77|113|172|105|59|0|0|132|128|94|89|103|77|128|102|320|177|124|80|0|112|135	0	0	0.76
FMR1_T1	A1X283	SH3PXD2B	0|1|1|0	2	0.5	4	5|6|4|1|0|0|1|1|0|0|0|0|0|0|0|0|1|0|0|9|3|5|10|2|5|2|5|3|3|3|4|0|6|1	0	0	0.76
FMR1_T1	A2RUB6	CCDC66	1|0|1|0	2	0.5	4	0|1|0|0|0|1|0|0|0|0|0|0|0|0|0|0|0|0|0|2|0|1|1|0|1|1|3|0|0|2|2|0|2|0	0	0	0.76
FMR1_T1	A4D161	FAM221A	1|0|0|0	1	0.25	4	1|0|0|0|0|0|0|0|0|0|0|0|0|0|0|0|0|0|0|1|1|3|2|0|2|2|2|1|1|2|1|0|4|1	0	0	0.76
FMR1_T1	A6NHL2	TUBAL3	4|8|3|3	18	4.5	4	14|14|11|12|10|13|14|8|12|2|5|13|12|17|12|11|11|14|13|10|10|9|8|15|14|10|8|18|12|11|8|10|14|14	0	0	0.76
FMR1_T1	A6NHQ4	EPOP	1|0|0|0	1	0.25	4	0|0|0|0|0|0|0|0|0|0|0|0|0|0|0|0|0|0|0|0|0|2|0|0|0|0|0|0|0|0|0|0|0|0	0	0	0.76
FMR1_T1	A6NHR9	SMCHD1	0|1|0|0	1	0.25	4	46|36|19|49|28|45|42|36|62|0|0|31|4|51|28|35|100|0|0|30|36|77|118|53|124|18|16|45|47|69|75|0|19|27	0	0	0.76
FMR1_T1	B2RTY4	MYO9A	1|0|0|0	1	0.25	4	1|2|0|0|0|0|0|0|2|0|0|0|0|0|0|1|2|0|0|5|3|2|2|0|2|0|2|0|0|1|1|0|3|0	0	0	0.76
FMR1_T1	O00151	PDLIM1	10|11|9|9	39	9.75	4	40|38|39|18|20|22|17|23|15|0|0|20|19|13|21|18|17|0|0|27|33|26|32|19|23|36|35|31|30|37|34|0|39|29	0	0	0.76
FMR1_T1	O00170	AIP	0|0|0|1	1	0.25	4	6|1|4|1|1|0|0|1|1|0|0|1|1|1|1|0|0|0|0|4|4|4|3|1|1|5|3|4|5|2|2|0|4|0	0	0	0.76
FMR1_T1	O00178	GTPBP1	0|1|0|0	1	0.25	4	1|0|1|0|0|0|0|0|0|0|0|0|0|0|0|0|0|0|0|0|0|0|1|0|1|0|0|0|0|0|0|0|1|0	0	0	0.76
FMR1_T1	O00189	AP4M1	1|0|0|0	1	0.25	4	1|0|0|0|0|0|0|0|0|0|0|0|0|0|0|0|0|0|0|0|0|0|0|0|0|1|0|1|0|0|0|0|1|0	0	0	0.76
FMR1_T1	O00203	AP3B1	5|4|10|11	30	7.5	4	81|80|76|47|43|35|36|51|39|0|0|45|37|30|49|55|76|0|0|59|69|70|90|49|92|56|66|61|60|70|73|0|71|44	0	0	0.76
FMR1_T1	O00213	APBB1	15|11|12|16	54	13.5	4	44|32|59|31|34|15|17|40|34|0|0|27|20|13|26|35|55|0|0|56|52|63|60|48|65|54|58|41|35|64|53|0|65|38	0	0	0.76
FMR1_T1	O00231	PSMD11	1|0|0|0	1	0.25	4	2|4|3|0|0|0|0|0|0|0|0|0|0|0|0|0|0|0|0|0|0|1|0|0|0|3|5|3|2|2|2|0|1|3	0	0	0.76
FMR1_T1	O00257	CBX4	0|0|1|0	1	0.25	4	4|1|2|1|3|1|3|1|1|0|0|0|1|0|0|0|4|0|0|3|3|13|11|1|13|4|1|1|1|11|9|0|4|0	0	0	0.76
FMR1_T1	O00267	SUPT5H	0|1|0|0	1	0.25	4	10|7|6|13|9|13|5|5|5|0|1|4|2|0|3|13|14|0|0|6|9|6|10|6|13|6|8|5|9|8|14|0|5|4	0	0	0.76
FMR1_T1	O00299	CLIC1	0|1|0|0	1	0.25	4	1|0|1|0|0|0|0|0|0|0|0|0|0|0|0|0|0|0|0|0|0|0|0|1|0|0|2|0|0|1|1|0|1|0	0	0	0.76
FMR1_T1	O00401	WASL	20|20|8|9	57	14.25	4	61|51|61|36|28|24|11|22|17|0|0|23|22|19|35|32|44|0|0|44|60|57|61|29|56|55|51|49|41|58|47|0|61|40	0	0	0.76
FMR1_T1	O00410	IPO5	6|3|0|0	9	2.25	4	13|15|5|16|1|22|12|0|9|0|0|0|0|9|0|2|4|0|0|3|3|3|4|4|5|2|9|23|34|2|2|0|5|4	0	0	0.76
FMR1_T1	O00429	DNM1L	7|8|2|4	21	5.25	4	117|102|108|75|52|56|31|42|36|0|0|49|40|41|56|52|70|0|0|91|89|105|103|66|100|89|106|121|104|104|97|0|119|79	0	0	0.76
FMR1_T1	O00560	SDCBP	0|0|1|0	1	0.25	4	5|3|6|1|0|0|0|1|0|0|0|0|1|0|1|0|1|0|0|4|3|4|3|1|3|3|8|5|1|2|1|0|7|2	0	0	0.76
FMR1_T1	O14617	AP3D1	18|23|12|15	68	17	4	73|70|62|34|32|42|28|43|33|0|0|31|20|23|31|38|75|0|0|65|71|75|102|43|82|62|61|65|55|67|72|0|62|48	0	0	0.76
FMR1_T1	O14628	ZNF195	0|1|0|0	1	0.25	4	0|0|2|0|0|0|0|0|0|0|0|0|0|0|0|0|0|0|0|1|1|1|0|0|0|1|4|0|0|1|5|0|2|0	0	0	0.76
FMR1_T1	O14639	ABLIM1	6|3|8|7	24	6	4	22|10|15|4|5|3|2|3|2|0|0|1|0|1|3|2|8|0|0|14|17|13|21|6|10|15|22|13|24|23|22|0|17|11	0	0	0.76
FMR1_T1	O14646	CHD1	3|5|0|0	8	2	4	10|20|7|5|5|7|7|8|8|0|0|6|0|2|2|12|16|0|0|6|4|4|10|16|16|1|7|6|5|7|11|0|9|7	0	0	0.76
FMR1_T1	O14654	IRS4	56|50|55|63	224	56	4	133|145|127|51|61|68|66|96|76|0|0|116|45|76|63|96|149|4|4|114|83|115|106|108|134|83|151|75|114|90|139|12|129|101	0	0	0.76
FMR1_T1	O14744	PRMT5	0|1|0|0	1	0.25	4	0|0|0|0|0|0|0|0|0|0|0|0|0|0|0|0|0|0|0|0|0|0|0|0|0|1|0|0|0|0|0|0|0|0	0	0	0.76
FMR1_T1	O14787	TNPO2	1|1|1|4	7	1.75	4	13|16|9|3|2|4|2|3|5|0|0|0|0|2|2|1|1|0|0|8|5|3|2|8|3|7|11|14|15|5|8|0|10|9	0	0	0.76
FMR1_T1	O14802	POLR3A	2|2|1|0	5	1.25	4	8|4|20|7|9|0|3|14|3|0|0|8|4|0|3|20|23|0|0|27|15|14|20|24|27|17|28|6|6|7|4|0|21|4	0	0	0.76
FMR1_T1	O14810	CPLX1	0|0|0|1	1	0.25	4	4|1|2|0|0|0|0|0|0|0|0|0|0|0|0|0|0|0|0|2|1|1|0|0|0|1|4|1|2|1|3|0|3|1	0	0	0.76
FMR1_T1	O14974	PPP1R12A	0|0|1|0	1	0.25	4	42|43|44|21|27|23|19|25|29|0|0|16|17|8|24|28|37|0|0|45|37|50|53|39|45|34|53|36|47|32|56|0|55|47	0	0	0.76
FMR1_T1	O14976	GAK	2|1|0|1	4	1	4	16|14|13|1|2|1|1|1|2|0|0|1|0|0|0|6|7|0|0|17|10|12|12|4|10|6|12|7|13|12|10|0|12|9	0	0	0.76
FMR1_T1	O15013	ARHGEF10	1|0|0|0	1	0.25	4	4|2|2|1|1|1|0|1|0|0|0|0|0|0|0|0|4|0|0|2|5|2|6|1|5|2|2|2|1|1|3|0|0|1	0	0	0.76
FMR1_T1	O15027	SEC16A	27|24|19|12	82	20.5	4	99|100|85|62|66|71|50|66|47|0|0|58|42|38|57|85|88|0|0|83|96|83|116|76|98|61|81|62|77|64|85|0|84|64	0	0	0.76
FMR1_T1	O15042	U2SURP	0|3|1|1	5	1.25	4	75|78|65|40|29|43|30|32|29|0|0|35|25|24|33|46|70|0|0|44|57|54|94|37|59|34|59|59|49|62|65|0|59|41	0	0	0.76
FMR1_T1	O15056	SYNJ2	45|45|34|38	162	40.5	4	77|93|70|45|50|46|52|63|46|0|0|45|29|29|46|69|56|0|0|85|75|51|55|67|50|61|71|66|60|40|46|0|76|67	0	0	0.76
FMR1_T1	O15067	PFAS	2|0|1|0	3	0.75	4	5|5|4|1|0|1|0|2|0|0|0|1|0|1|0|5|1|8|7|1|1|0|2|4|0|1|6|3|4|2|1|0|2|1	0	0	0.76
FMR1_T1	O15084	ANKRD28	3|4|1|3	11	2.75	4	30|36|32|15|18|14|19|24|16|0|0|15|5|7|9|19|20|0|0|23|26|18|32|25|19|31|43|18|15|26|26|0|51|16	0	0	0.76
FMR1_T1	O15090	ZNF536	1|0|0|0	1	0.25	4	31|40|37|23|32|32|21|34|18|0|0|13|24|9|22|19|31|0|0|42|39|44|40|32|35|28|35|19|18|30|34|0|40|23	0	0	0.76
FMR1_T1	O15198	SMAD9	0|0|1|0	1	0.25	4	0|0|0|0|0|0|0|0|0|0|0|0|0|0|0|0|0|0|0|0|0|0|0|0|0|0|0|0|0|0|0|0|0|0	0	0	0.76
FMR1_T1	O15226	NKRF	1|1|0|0	2	0.5	4	27|26|23|18|16|15|13|15|14|0|0|9|7|6|12|18|28|0|0|12|14|27|41|24|34|18|25|22|24|31|42|1|21|8	0	0	0.76
FMR1_T1	O15294	OGT	0|1|0|0	1	0.25	4	0|0|0|0|0|0|0|0|0|0|0|0|0|0|0|0|0|0|0|0|0|0|0|0|0|0|0|0|0|0|0|0|0|0	0	0	0.76
FMR1_T1	O15357	INPPL1	1|0|0|0	1	0.25	4	4|6|8|0|0|0|0|0|1|0|0|0|0|0|0|0|2|0|0|4|3|6|8|2|2|4|0|2|1|3|2|0|3|0	0	0	0.76
FMR1_T1	O15371	EIF3D	12|9|9|10	40	10	4	26|24|24|10|8|9|7|12|6|0|0|8|9|6|16|10|20|0|0|15|17|17|29|12|22|19|19|19|15|22|21|5|19|16	0	0	0.76
FMR1_T1	O15372	EIF3H	1|0|0|0	1	0.25	4	1|0|3|1|1|1|1|1|1|0|0|0|0|0|1|2|1|0|0|4|2|0|0|2|1|1|1|0|1|1|0|0|2|1	0	0	0.76
FMR1_T1	O15397	IPO8	3|1|2|2	8	2	4	17|21|12|4|1|1|2|3|5|0|0|2|0|3|2|7|10|0|0|4|8|8|13|10|11|11|16|15|17|10|13|0|16|10	0	0	0.76
FMR1_T1	O15417	TNRC18	0|1|0|0	1	0.25	4	1|1|2|1|0|2|0|0|0|0|0|0|0|0|1|0|0|0|0|0|0|0|3|0|0|0|0|0|0|0|0|0|0|0	0	0	0.76
FMR1_T1	O43143	DHX15	14|7|0|0	21	5.25	4	50|48|56|28|36|28|19|33|31|7|0|18|19|11|26|28|43|4|26|41|42|55|60|35|59|36|51|45|47|63|65|4|49|32	0	0	0.76
FMR1_T1	O43166	SIPA1L1	1|0|0|1	2	0.5	4	8|19|13|0|2|0|2|3|2|0|0|2|1|0|2|5|9|0|0|14|14|13|23|8|9|9|12|10|9|8|16|0|17|5	0	0	0.76
FMR1_T1	O43175	PHGDH	2|2|2|1	7	1.75	4	29|20|23|18|14|18|15|15|15|0|1|12|10|11|17|12|11|10|10|15|11|16|16|15|14|14|18|27|20|7|11|3|14|15	0	0	0.76
FMR1_T1	O43242	PSMD3	0|1|0|0	1	0.25	4	5|6|4|0|1|2|0|1|1|0|0|1|1|0|2|4|5|0|0|1|3|1|2|2|4|8|18|5|10|6|10|0|10|9	0	0	0.76
FMR1_T1	O43290	SART1	1|0|0|0	1	0.25	4	106|116|102|79|84|86|60|71|74|0|0|60|63|49|72|65|95|0|0|71|83|99|128|71|110|88|95|91|99|121|142|0|104|89	0	0	0.76
FMR1_T1	O43303	CCP110	3|2|8|9	22	5.5	4	67|67|66|21|28|21|21|35|13|0|0|30|15|6|19|24|34|0|0|67|70|68|68|31|40|57|64|40|32|48|55|0|68|47	0	0	0.76
FMR1_T1	O43310	CTIF	0|0|0|1	1	0.25	4	1|2|2|0|0|0|0|0|0|0|0|0|0|0|0|0|0|0|0|0|0|4|3|0|4|0|1|2|2|1|3|0|3|0	0	0	0.76
FMR1_T1	O43379	WDR62	0|2|1|0	3	0.75	4	10|15|11|6|8|3|2|7|6|0|0|4|4|1|3|9|10|0|0|19|14|18|28|11|15|18|25|6|7|15|19|0|20|10	0	0	0.76
FMR1_T1	O43395	PRPF3	3|0|5|3	11	2.75	4	177|169|159|124|115|126|100|122|102|0|0|127|121|103|127|114|168|0|0|82|118|108|129|101|108|96|140|165|128|175|156|0|140|131	0	0	0.76
FMR1_T1	O43396	TXNL1	0|1|0|1	2	0.5	4	0|0|0|0|4|0|0|5|0|2|0|1|2|0|0|2|0|7|4|3|5|2|1|2|0|3|2|0|0|0|0|1|1|0	0	0	0.76
FMR1_T1	O43399	TPD52L2	0|1|1|2	4	1	4	14|5|19|6|7|1|2|8|8|0|0|6|6|2|8|7|13|0|0|18|14|21|26|12|17|10|15|12|6|20|18|0|17|7	0	0	0.76
FMR1_T1	O43426	SYNJ1	0|2|0|1	3	0.75	4	4|4|7|1|1|1|0|3|0|0|0|0|0|0|0|1|3|0|0|9|9|7|5|1|3|8|7|2|5|5|8|0|6|1	0	0	0.76
FMR1_T1	O43502	RAD51C	1|0|0|0	1	0.25	4	13|8|8|2|1|0|0|2|2|0|0|0|0|1|2|1|1|0|0|5|3|4|3|2|1|6|8|9|10|6|4|0|8|5	0	0	0.76
FMR1_T1	O43524	FOXO3	2|2|3|3	10	2.5	4	14|16|23|2|7|2|2|3|1|0|0|2|6|0|5|4|3|0|0|20|14|8|12|7|7|14|18|7|8|12|11|0|20|7	0	0	0.76
FMR1_T1	O43583	DENR	1|1|0|0	2	0.5	4	0|1|0|0|0|0|0|0|0|0|0|0|0|0|0|0|0|1|0|1|0|0|0|0|0|0|0|0|0|0|1|0|0|1	0	0	0.76
FMR1_T1	O43615	TIMM44	0|1|0|0	1	0.25	4	0|0|0|31|22|33|32|16|28|0|0|3|11|6|15|10|7|0|0|0|0|0|0|16|12|0|0|0|0|0|0|0|0|0	0	0	0.76
FMR1_T1	O43683	BUB1	7|4|8|8	27	6.75	4	31|31|38|13|24|15|12|16|10|1|0|10|20|1|17|38|30|0|0|30|40|26|44|31|39|28|41|18|20|21|29|1|45|18	0	0	0.76
FMR1_T1	O43684	BUB3	1|1|0|0	2	0.5	4	2|0|0|0|0|0|1|1|1|0|1|1|0|0|0|4|0|4|7|0|0|0|1|2|0|0|0|0|0|0|0|2|1|0	0	0	0.76
FMR1_T1	O43768	ENSA	6|5|9|12	32	8	4	25|19|26|17|13|11|11|11|14|0|0|5|14|10|20|13|18|0|0|23|23|23|24|14|25|26|29|28|28|31|25|0|28|23	0	0	0.76
FMR1_T1	O43823	AKAP8	1|0|0|0	1	0.25	4	16|13|15|7|7|7|5|9|7|0|0|4|1|3|4|7|14|0|0|13|13|23|26|12|23|12|17|12|17|26|26|0|15|13	0	0	0.76
FMR1_T1	O43865	AHCYL1	7|2|6|4	19	4.75	4	39|34|28|11|5|11|8|5|6|0|0|6|7|4|12|8|19|0|0|17|21|21|24|13|18|24|31|30|38|21|31|0|33|18	0	0	0.76
FMR1_T1	O43929	ORC4	1|0|1|0	2	0.5	4	0|0|1|1|0|1|1|0|0|0|0|1|0|0|0|0|1|0|0|0|0|1|3|1|1|1|4|2|0|4|3|0|3|1	0	0	0.76
FMR1_T1	O60271	SPAG9	18|16|17|22	73	18.25	4	135|132|138|104|119|106|99|119|102|0|0|94|80|69|112|119|132|0|0|150|134|144|164|119|160|129|155|120|112|141|139|0|163|108	0	0	0.76
FMR1_T1	O60281	ZNF292	0|0|0|4	4	1	4	6|17|15|16|32|18|19|49|27|0|0|25|5|3|6|32|57|0|0|28|17|44|35|51|61|5|27|0|6|24|37|0|17|3	0	0	0.76
FMR1_T1	O60292	SIPA1L3	0|2|1|0	3	0.75	4	9|14|17|0|6|5|0|9|1|0|0|3|3|0|0|5|12|0|0|15|15|12|28|8|20|9|13|5|7|8|8|0|11|5	0	0	0.76
FMR1_T1	O60303	KATNIP	1|0|0|0	1	0.25	4	0|0|0|0|0|0|0|0|0|0|0|0|0|0|0|0|0|0|0|1|0|1|1|0|1|0|0|0|0|0|1|0|0|0	0	0	0.76
FMR1_T1	O60333	KIF1B	2|1|0|1	4	1	4	8|5|6|0|1|1|1|1|1|0|0|1|1|0|2|4|8|0|0|3|5|4|6|1|5|4|8|1|5|4|5|0|4|0	0	0	0.76
FMR1_T1	O60346	PHLPP1	0|0|1|0	1	0.25	4	4|6|2|2|3|3|3|3|4|0|0|1|2|2|2|2|3|0|0|3|2|2|1|5|2|3|4|5|3|4|3|0|5|5	0	0	0.76
FMR1_T1	O60493	SNX3	1|0|0|0	1	0.25	4	6|5|8|0|2|2|1|1|0|0|0|0|5|1|4|4|5|0|0|2|3|3|3|3|7|7|10|8|10|9|11|0|6|6	0	0	0.76
FMR1_T1	O60566	BUB1B	66|60|55|54	235	58.75	4	101|109|104|74|70|82|73|69|64|0|0|51|57|28|67|68|82|0|0|86|101|92|121|77|91|104|101|90|75|97|86|0|95|93	0	0	0.76
FMR1_T1	O60610	DIAPH1	0|1|0|0	1	0.25	4	5|19|6|14|16|13|16|22|12|0|0|8|1|3|7|16|24|0|0|20|11|9|16|22|16|3|5|2|9|0|3|0|9|8	0	0	0.76
FMR1_T1	O60664	PLIN3	0|0|1|0	1	0.25	4	23|17|19|9|9|4|1|7|6|0|0|3|5|0|12|5|14|0|0|16|17|22|27|11|15|15|21|15|16|14|21|0|20|10	0	0	0.76
FMR1_T1	O60716	CTNND1	0|0|1|0	1	0.25	4	13|5|8|3|1|0|0|1|2|0|0|0|0|0|2|0|7|0|0|6|7|10|19|2|10|9|13|13|18|20|18|0|11|2	0	0	0.76
FMR1_T1	O60784	TOM1	0|0|1|0	1	0.25	4	1|0|0|0|0|0|1|0|1|0|0|0|0|0|0|0|1|0|0|0|0|0|0|0|0|0|0|0|0|0|0|0|0|0	0	0	0.76
FMR1_T1	O60814	H2BC12	3|11|2|1	17	4.25	4	16|16|13|18|11|20|12|12|7|7|3|20|4|24|8|16|19|6|9|16|9|17|11|10|14|5|11|10|11|8|13|1|12|89	0	0	0.76
FMR1_T1	O60825	PFKFB2	1|0|0|0	1	0.25	4	0|0|0|0|0|0|0|0|0|0|0|0|0|0|0|0|0|0|0|0|0|0|0|0|0|0|0|0|10|0|0|0|0|0	0	0	0.76
FMR1_T1	O60841	EIF5B	2|0|0|0	2	0.5	4	14|11|13|2|3|2|1|4|1|0|0|1|1|1|4|11|21|0|0|9|9|13|30|11|23|7|12|5|8|14|14|0|11|7	0	0	0.76
FMR1_T1	O60869	EDF1	5|5|4|4	18	4.5	4	9|4|8|3|3|1|3|3|3|0|0|3|2|0|6|2|9|0|0|4|5|9|11|2|10|10|6|9|7|14|18|0|9|5	0	0	0.76
FMR1_T1	O60911	CTSV	0|1|0|0	1	0.25	4	0|0|0|0|0|0|0|0|0|0|0|0|0|0|0|0|0|0|0|0|0|0|0|0|0|0|0|0|0|0|0|0|0|0	0	0	0.76
FMR1_T1	O75044	SRGAP2	0|1|2|1	4	1	4	13|11|21|4|4|3|1|5|3|0|0|3|3|2|5|2|9|0|0|25|18|23|25|8|16|16|13|10|12|15|27|0|14|9	0	0	0.76
FMR1_T1	O75061	DNAJC6	0|1|0|1	2	0.5	4	8|9|8|0|3|2|2|0|1|0|0|1|0|0|2|1|0|0|0|10|11|2|7|2|3|6|10|3|7|3|8|0|10|4	0	0	0.76
FMR1_T1	O75113	N4BP1	1|0|0|1	2	0.5	4	16|16|22|2|8|3|1|7|0|0|0|6|2|0|5|8|11|0|0|22|23|27|27|12|18|27|28|14|17|26|23|0|27|13	0	0	0.76
FMR1_T1	O75122	CLASP2	1|2|0|0	3	0.75	4	38|46|44|19|26|17|12|26|11|0|0|16|6|7|18|23|40|0|0|33|45|47|63|24|42|24|42|25|33|25|44|0|35|24	0	0	0.76
FMR1_T1	O75140	DEPDC5	0|0|0|1	1	0.25	4	0|1|1|0|0|0|0|0|0|0|0|0|0|1|0|0|0|0|0|0|0|0|1|0|1|0|0|0|0|1|0|0|1|0	0	0	0.76
FMR1_T1	O75147	OBSL1	1|0|0|0	1	0.25	4	1|0|1|0|0|0|0|2|0|0|0|0|0|0|0|0|0|0|0|0|1|3|1|1|1|0|0|4|4|0|0|0|0|0	0	0	0.76
FMR1_T1	O75152	ZC3H11A	1|0|0|0	1	0.25	4	34|31|35|33|33|34|27|28|34|0|0|14|27|12|27|19|40|0|0|24|29|46|50|34|52|33|42|30|36|51|61|0|33|26	0	0	0.76
FMR1_T1	O75190	DNAJB6	1|0|0|0	1	0.25	4	0|0|0|0|0|0|0|0|0|0|0|0|0|0|0|0|0|0|0|0|0|0|0|0|0|0|1|0|0|2|1|0|0|1	0	0	0.76
FMR1_T1	O75330	HMMR	9|2|2|8	21	5.25	4	20|26|26|27|22|24|22|30|28|0|0|20|14|9|15|32|40|0|0|28|24|29|39|45|46|32|22|26|17|39|32|0|54|26	0	0	0.76
FMR1_T1	O75369	FLNB	1|0|0|0	1	0.25	4	36|48|29|26|29|36|28|28|39|0|0|16|11|20|26|45|31|0|0|48|52|30|48|38|36|39|59|33|40|22|34|0|34|35	0	0	0.76
FMR1_T1	O75376	NCOR1	0|1|0|0	1	0.25	4	93|107|63|40|37|30|32|54|43|0|0|52|34|29|60|88|93|0|0|68|76|65|84|93|94|59|104|51|86|57|94|0|78|79	0	0	0.76
FMR1_T1	O75382	TRIM3	0|1|0|0	1	0.25	4	0|0|0|0|0|0|0|0|0|0|0|0|0|0|0|0|0|0|0|0|0|0|0|0|0|0|0|0|0|0|0|0|0|0	0	0	0.76
FMR1_T1	O75533	SF3B1	8|9|5|2	24	6	4	329|360|298|241|229|305|181|219|186|0|0|215|176|195|239|263|353|0|1|220|276|258|408|218|307|212|238|244|218|299|279|0|280|242	0	0	0.76
FMR1_T1	O75575	CRCP	6|7|3|3	19	4.75	4	19|26|24|12|8|15|8|8|5|0|0|4|3|3|5|8|8|0|0|17|11|13|10|11|16|12|19|19|19|5|5|0|24|18	0	0	0.76
FMR1_T1	O75607	NPM3	0|1|0|0	1	0.25	4	2|2|1|2|1|0|0|2|2|0|0|2|0|2|1|0|1|0|0|0|0|0|0|0|1|0|0|0|0|0|0|0|1|0	0	0	0.76
FMR1_T1	O75643	SNRNP200	0|1|2|1	4	1	4	98|122|86|91|69|85|87|93|101|0|0|54|34|45|52|91|158|0|0|104|88|115|143|122|155|78|97|99|95|100|102|0|93|90	0	0	0.76
FMR1_T1	O75663	TIPRL	3|3|4|1	11	2.75	4	21|18|23|7|5|5|2|6|3|0|0|1|5|1|2|6|14|0|0|12|15|20|21|10|23|11|26|14|14|22|23|0|23|10	0	0	0.76
FMR1_T1	O75665	OFD1	1|0|0|0	1	0.25	4	8|9|3|1|1|0|2|4|1|0|0|7|2|0|2|6|3|0|0|6|6|8|10|4|8|7|18|4|11|6|6|0|13|12	0	0	0.76
FMR1_T1	O75694	NUP155	3|0|0|0	3	0.75	4	11|7|7|0|0|1|0|1|2|0|0|2|0|0|0|5|6|0|0|2|5|4|7|3|7|6|7|5|6|4|2|0|7|5	0	0	0.76
FMR1_T1	O75794	CDC123	8|4|8|8	28	7	4	17|16|19|4|1|1|2|4|7|0|0|8|7|3|11|11|10|0|0|6|13|7|9|8|11|22|22|19|22|18|19|0|21|18	0	0	0.76
FMR1_T1	O75808	CAPN15	6|5|2|1	14	3.5	4	6|25|24|0|4|1|3|11|1|0|0|5|1|0|2|13|4|0|0|22|24|13|15|13|10|9|25|4|3|9|16|0|18|12	0	0	0.76
FMR1_T1	O75821	EIF3G	17|11|11|8	47	11.75	4	30|32|35|14|14|17|10|13|13|0|0|12|11|7|17|18|24|0|0|26|22|29|33|16|23|32|42|34|38|40|48|0|33|22	0	0	0.76
FMR1_T1	O75822	EIF3J	0|0|1|1	2	0.5	4	3|2|8|2|3|2|2|4|2|0|0|1|5|0|3|6|7|0|0|7|7|5|7|2|7|12|10|6|7|10|13|0|8|4	0	0	0.76
FMR1_T1	O76021	RSL1D1	0|2|1|0	3	0.75	4	11|14|13|13|11|7|4|6|8|0|0|9|6|8|11|12|23|1|3|5|9|13|24|10|22|6|8|5|7|16|20|3|3|7	0	0	0.76
FMR1_T1	O76039	CDKL5	0|0|1|0	1	0.25	4	0|0|0|0|0|0|1|0|0|0|0|0|0|0|1|0|1|0|0|0|0|0|0|0|0|0|0|0|0|2|3|0|1|0	0	0	0.76
FMR1_T1	O94763	URI1	1|0|0|0	1	0.25	4	5|5|9|0|2|1|0|3|0|1|0|0|0|0|1|1|1|0|1|6|7|7|7|4|4|14|10|5|5|8|12|0|11|3	0	0	0.76
FMR1_T1	O94782	USP1	0|1|0|0	1	0.25	4	1|3|2|0|0|0|0|0|0|0|0|0|0|0|0|1|6|0|0|3|1|5|4|1|13|4|9|4|2|7|8|0|6|1	0	0	0.76
FMR1_T1	O94875	SORBS2	1|0|0|0	1	0.25	4	0|0|0|0|0|0|0|0|0|0|0|0|0|0|0|0|0|0|0|0|0|0|0|0|0|1|1|0|2|0|0|0|0|0	0	0	0.76
FMR1_T1	O94885	SASH1	1|0|0|0	1	0.25	4	5|7|7|1|3|4|1|0|2|0|0|0|1|1|1|3|2|0|0|10|9|10|7|4|5|4|6|3|2|2|1|0|6|7	0	0	0.76
FMR1_T1	O94903	PLPBP	1|0|0|0	1	0.25	4	0|0|1|0|2|0|0|2|1|0|1|0|0|0|0|1|0|5|5|0|0|0|0|1|1|0|0|0|0|1|0|1|0|0	0	0	0.76
FMR1_T1	O94986	CEP152	18|14|9|9	50	12.5	4	8|41|37|12|70|31|32|70|6|0|0|45|17|5|5|85|64|0|0|96|72|46|42|94|51|52|80|6|8|21|37|0|69|42	0	0	0.76
FMR1_T1	O94988	FAM13A	1|0|1|0	2	0.5	4	0|0|0|0|0|0|0|0|0|0|0|0|0|0|0|1|0|0|0|2|0|0|0|1|2|0|1|0|0|0|0|0|0|0	0	0	0.76
FMR1_T1	O95149	SNUPN	0|1|0|0	1	0.25	4	4|2|2|0|0|0|0|0|0|0|0|0|0|0|0|0|1|0|0|2|2|2|4|1|1|3|3|3|2|3|3|0|5|3	0	0	0.76
FMR1_T1	O95163	ELP1	4|4|1|0	9	2.25	4	19|27|13|10|7|12|11|11|7|0|0|2|0|3|4|15|22|0|0|17|17|15|33|9|18|23|22|28|25|21|16|0|4|11	0	0	0.76
FMR1_T1	O95219	SNX4	0|1|0|1	2	0.5	4	5|4|9|1|1|0|0|1|1|0|0|1|0|0|2|0|3|0|0|3|6|7|7|0|3|4|10|4|5|10|15|0|7|0	0	0	0.76
FMR1_T1	O95229	ZWINT	3|0|1|1	5	1.25	4	16|11|13|2|4|4|1|4|3|0|0|3|6|1|7|5|7|0|0|11|11|10|11|7|10|7|17|12|10|6|8|0|10|7	0	0	0.76
FMR1_T1	O95235	KIF20A	1|0|0|0	1	0.25	4	0|1|1|2|2|1|1|1|1|0|0|0|1|0|1|1|1|0|0|0|1|0|4|2|2|3|3|1|1|1|0|0|2|0	0	0	0.76
FMR1_T1	O95273	CCNDBP1	0|0|0|1	1	0.25	4	3|2|1|0|0|2|0|0|0|0|0|1|1|0|1|2|0|0|0|0|0|0|0|0|1|0|1|1|8|0|1|0|1|2	0	0	0.76
FMR1_T1	O95299	NDUFA10	1|0|0|0	1	0.25	4	0|0|0|0|0|0|0|0|0|0|0|1|0|0|0|1|1|0|0|0|0|0|0|1|1|0|1|1|0|1|0|0|0|2	0	0	0.76
FMR1_T1	O95359	TACC2	1|0|4|2	7	1.75	4	32|30|38|21|23|21|18|28|24|0|0|15|17|8|23|20|33|0|0|37|27|45|31|28|41|27|43|19|34|28|42|0|41|24	0	0	0.76
FMR1_T1	O95372	LYPLA2	12|12|5|4	33	8.25	4	22|15|20|9|11|25|7|4|5|0|0|10|10|8|7|29|33|0|0|40|31|37|22|15|13|18|17|22|16|17|16|1|30|17	0	0	0.76
FMR1_T1	O95373	IPO7	7|5|4|3	19	4.75	4	41|34|25|25|20|14|18|18|26|0|0|12|3|12|12|18|19|0|0|25|22|28|39|23|29|26|37|47|46|32|35|0|29|31	0	0	0.76
FMR1_T1	O95433	AHSA1	2|2|0|1	5	1.25	4	13|15|12|7|6|5|4|5|3|0|0|3|3|2|6|10|7|3|4|11|10|13|10|9|11|13|16|15|15|19|16|5|10|11	0	0	0.76
FMR1_T1	O95456	PSMG1	1|0|1|0	2	0.5	4	2|1|2|0|0|0|0|2|2|0|0|2|0|0|1|3|2|1|1|2|1|2|2|4|3|3|4|1|2|1|4|1|3|1	0	0	0.76
FMR1_T1	O95486	SEC24A	5|2|0|1	8	2	4	18|9|13|2|1|0|0|0|1|0|0|1|0|1|0|0|3|0|0|2|7|2|15|0|7|11|10|12|12|16|15|0|13|5	0	0	0.76
FMR1_T1	O95487	SEC24B	1|2|2|2	7	1.75	4	25|21|23|11|10|7|6|10|8|0|0|4|3|2|6|6|12|0|1|17|17|15|22|7|12|17|18|16|21|15|15|0|18|13	0	0	0.76
FMR1_T1	O95551	TDP2	8|8|8|6	30	7.5	4	16|24|40|14|18|9|12|20|13|0|0|22|21|12|20|23|26|0|0|22|23|27|26|18|23|30|32|17|17|39|32|0|35|19	0	0	0.76
FMR1_T1	O95613	PCNT	1|0|0|0	1	0.25	4	5|35|13|2|20|15|26|38|13|0|0|19|0|2|1|65|43|0|0|46|35|23|46|30|17|17|20|4|11|19|19|0|21|13	0	0	0.76
FMR1_T1	O95677	EYA4	1|0|0|0	1	0.25	4	3|3|2|1|0|0|0|0|0|0|0|0|0|0|0|0|0|0|0|1|1|2|2|0|0|1|2|1|1|2|0|0|2|0	0	0	0.76
FMR1_T1	O95684	CEP43	0|0|1|2	3	0.75	4	15|15|19|9|11|10|10|12|12|0|0|7|7|4|8|5|14|0|0|17|17|20|26|13|22|17|25|22|23|25|28|0|30|22	0	0	0.76
FMR1_T1	O95721	SNAP29	11|15|13|12	51	12.75	4	35|28|37|14|14|9|8|13|10|0|0|13|16|7|17|21|16|0|0|19|22|18|23|15|14|24|31|24|22|22|25|0|40|16	0	0	0.76
FMR1_T1	O95801	TTC4	1|0|1|1	3	0.75	4	11|9|12|0|3|0|0|0|0|0|0|1|3|3|4|3|4|0|0|4|5|4|6|3|3|5|12|5|11|5|11|0|12|6	0	0	0.76
FMR1_T1	O95817	BAG3	0|1|2|1	4	1	4	5|2|5|0|0|0|0|0|0|0|0|0|1|0|1|0|0|0|0|6|3|9|8|1|2|5|6|1|8|5|8|0|6|5	0	0	0.76
FMR1_T1	O95819	MAP4K4	0|1|0|0	1	0.25	4	2|1|0|0|0|1|0|1|0|0|0|0|0|0|0|0|4|0|0|2|4|3|3|1|3|1|2|0|3|1|1|0|2|3	0	0	0.76
FMR1_T1	O95861	BPNT1	1|0|0|0	1	0.25	4	1|1|1|1|1|0|0|0|1|0|1|0|1|0|1|2|0|0|1|1|3|1|4|1|1|2|2|0|2|1|2|0|1|2	0	0	0.76
FMR1_T1	O95881	TXNDC12	1|1|0|0	2	0.5	4	0|0|0|2|4|3|2|6|4|4|3|2|0|1|0|3|0|9|9|0|0|0|0|0|0|0|0|0|0|0|0|2|0|1	0	0	0.76
FMR1_T1	O95997	PTTG1	1|0|1|0	2	0.5	4	1|0|0|0|1|0|0|0|0|0|0|0|1|0|0|0|0|0|0|0|0|0|1|0|0|1|0|0|0|0|0|0|1|0	0	0	0.76
FMR1_T1	P00441	SOD1	0|1|0|0	1	0.25	4	0|0|0|0|0|0|0|0|0|0|0|1|0|0|0|0|0|3|4|0|0|0|0|0|0|0|1|0|0|0|0|1|0|0	0	0	0.76
FMR1_T1	P00491	PNP	0|1|0|0	1	0.25	4	1|1|2|0|0|0|0|0|0|0|0|0|0|0|0|0|0|0|0|0|0|0|1|0|3|0|3|0|0|0|0|0|2|0	0	0	0.76
FMR1_T1	P00533	EGFR	0|0|0|1	1	0.25	4	1|1|1|0|0|0|0|2|1|0|0|1|0|1|1|1|1|0|0|0|3|2|0|1|0|0|0|0|0|0|1|0|1|1	0	0	0.76
FMR1_T1	P00966	ASS1	0|0|1|0	1	0.25	4	0|0|3|0|0|0|0|0|1|0|0|0|0|0|0|0|0|0|0|0|0|0|0|1|1|0|0|0|0|0|0|0|0|0	0	0	0.76
FMR1_T1	P01040	CSTA	0|1|0|0	1	0.25	4	0|0|0|0|0|0|0|0|0|0|0|0|0|0|0|0|0|0|0|0|0|0|0|0|0|0|0|0|0|0|0|0|0|0	0	0	0.76
FMR1_T1	P01857	IGHG1	0|1|0|0	1	0.25	4	0|0|0|0|0|0|0|0|0|0|0|0|0|0|0|0|0|0|0|0|0|0|0|0|0|0|0|0|0|0|0|0|0|12	0	0	0.76
FMR1_T1	P02461	COL3A1	1|0|0|0	1	0.25	4	1|0|1|0|0|0|0|0|0|2|2|0|0|0|0|0|1|0|0|0|0|0|0|0|0|0|0|0|0|0|0|0|0|0	0	0	0.76
FMR1_T1	P04083	ANXA1	0|4|0|0	4	1	4	11|8|10|1|0|2|0|2|3|0|0|0|1|0|1|0|0|0|0|14|11|19|16|6|8|12|10|13|14|15|12|0|21|23	0	0	0.76
FMR1_T1	P04150	NR3C1	1|0|0|0	1	0.25	4	12|17|16|16|15|9|9|11|11|0|0|8|11|4|10|11|15|0|0|21|18|22|21|15|19|18|17|12|13|17|19|0|18|13	0	0	0.76
FMR1_T1	P04183	TK1	1|0|1|0	2	0.5	4	5|7|10|0|1|0|0|1|1|0|0|0|0|0|0|0|6|0|0|4|4|5|10|4|5|2|13|4|5|9|12|0|11|4	0	0	0.76
FMR1_T1	P04632	CAPNS1	0|1|0|0	1	0.25	4	1|0|1|0|0|0|0|0|0|0|0|0|0|0|0|0|0|0|0|0|0|0|0|1|0|1|0|3|0|0|0|0|0|0	0	0	0.76
FMR1_T1	P05023	ATP1A1	0|1|0|0	1	0.25	4	3|2|1|0|0|0|0|0|2|0|0|0|0|0|0|0|0|2|3|1|1|1|3|2|2|0|0|1|1|0|1|1|0|0	0	0	0.76
FMR1_T1	P05198	EIF2S1	0|1|0|0	1	0.25	4	0|1|1|1|0|0|0|0|0|0|1|1|0|1|0|2|1|0|1|1|1|0|0|4|2|0|0|1|0|0|0|3|0|0	0	0	0.76
FMR1_T1	P05388	RPLP0	3|5|1|1	10	2.5	4	10|14|9|9|9|9|7|11|6|0|0|3|8|2|10|9|8|0|1|16|4|13|4|8|9|15|17|15|17|17|17|0|10|17	0	0	0.76
FMR1_T1	P05455	SSB	1|0|0|0	1	0.25	4	9|3|4|0|0|0|0|0|1|0|0|0|1|0|1|1|2|0|0|3|2|5|3|2|8|9|11|9|8|13|13|0|10|3	0	0	0.76
FMR1_T1	P05783	KRT18	1|1|3|2	7	1.75	4	34|32|36|12|15|11|8|12|12|0|0|7|11|2|14|9|11|1|0|32|24|16|21|19|15|23|36|26|35|9|20|0|47|27	0	0	0.76
FMR1_T1	P06493	CDK1	1|1|2|4	8	2	4	18|12|12|2|1|4|0|2|3|0|0|3|4|3|3|4|5|0|0|11|14|14|14|5|9|19|15|16|18|14|15|0|15|7	0	0	0.76
FMR1_T1	P06730	EIF4E	0|1|0|0	1	0.25	4	1|1|1|0|0|0|0|0|0|0|0|0|0|0|0|0|0|0|0|0|1|0|0|0|0|0|0|0|0|0|0|0|1|0	0	0	0.76
FMR1_T1	P06744	GPI	1|1|0|0	2	0.5	4	3|0|3|0|0|0|0|0|0|0|0|0|0|1|0|0|4|0|0|1|0|1|1|0|1|3|4|4|1|2|0|0|1|2	0	0	0.76
FMR1_T1	P06748	NPM1	16|14|2|4	36	9	4	94|81|77|88|76|104|41|66|39|0|1|60|26|47|31|69|76|4|5|38|70|41|82|57|71|61|72|55|46|83|84|3|49|50	0	0	0.76
FMR1_T1	P07195	LDHB	1|1|0|0	2	0.5	4	8|6|7|2|1|1|1|3|3|0|0|0|0|2|2|3|5|0|2|3|2|2|1|4|3|2|4|3|1|2|1|0|14|2	0	0	0.76
FMR1_T1	P07814	EPRS1	3|3|0|1	7	1.75	4	26|28|20|21|12|17|17|24|28|0|0|10|5|9|7|29|29|1|1|23|24|10|30|22|12|9|27|22|38|10|22|2|16|13	0	0	0.76
FMR1_T1	P07858	CTSB	0|1|0|0	1	0.25	4	0|0|0|0|2|0|1|1|0|2|1|0|0|0|0|1|0|2|2|1|0|0|0|0|0|0|0|0|0|0|0|1|0|0	0	0	0.76
FMR1_T1	P07900	HSP90AA1	19|22|7|11	59	14.75	4	47|40|49|32|34|30|31|40|37|4|5|29|24|22|36|41|44|18|24|37|39|47|45|38|35|39|36|50|44|58|55|10|43|38	0	0	0.76
FMR1_T1	P07910	HNRNPC	1|2|0|0	3	0.75	4	5|10|10|13|12|16|4|9|7|0|0|6|3|7|11|5|15|0|2|2|6|11|15|9|19|5|8|2|5|7|8|1|11|10	0	0	0.76
FMR1_T1	P08238	HSP90AB1	48|46|27|30	151	37.75	4	121|104|109|75|75|71|69|73|67|14|10|84|64|66|85|90|91|39|45|89|107|96|106|82|87|94|96|116|103|119|115|39|98|74	0	0	0.76
FMR1_T1	P08240	SRPRA	5|6|7|4	22	5.5	4	83|65|80|39|36|37|24|34|23|0|0|28|29|15|39|45|62|0|0|47|62|62|69|31|56|72|104|61|63|79|88|0|72|42	0	0	0.76
FMR1_T1	P08243	ASNS	3|1|1|4	9	2.25	4	37|29|25|26|12|22|20|18|18|0|0|4|2|5|8|2|3|0|0|19|18|8|8|4|8|17|19|28|21|12|10|0|20|10	0	0	0.76
FMR1_T1	P08670	VIM	40|43|38|35	156	39	4	193|197|204|148|154|161|121|141|129|3|2|139|150|139|183|132|155|4|5|171|168|193|274|154|297|172|169|186|160|178|170|4|206|141	0	0	0.76
FMR1_T1	P09622	DLD	3|2|0|0	5	1.25	4	4|0|1|25|18|27|20|13|19|0|0|5|9|12|16|12|9|0|1|0|1|0|0|13|6|0|0|2|1|1|0|0|0|0	0	0	0.76
FMR1_T1	P09651	HNRNPA1	122|116|80|53	371	92.75	4	241|206|306|140|124|153|84|111|74|1|0|114|106|96|128|133|407|5|10|152|147|291|701|91|596|161|135|176|133|473|234|12|179|161	0	0	0.76
FMR1_T1	P09874	PARP1	14|3|4|1	22	5.5	4	215|194|202|149|137|161|106|122|124|1|0|90|95|76|143|99|220|7|15|154|167|212|207|124|214|119|131|128|127|179|169|11|150|124	0	0	0.76
FMR1_T1	P09884	POLA1	1|0|0|0	1	0.25	4	27|35|28|11|15|13|15|17|11|0|0|12|9|7|12|29|37|0|0|30|19|23|33|23|34|17|29|22|26|19|30|0|24|27	0	0	0.76
FMR1_T1	P09936	UCHL1	2|1|0|1	4	1	4	5|1|1|4|3|4|5|7|7|2|2|4|2|3|3|5|4|4|7|2|4|4|3|5|5|1|2|3|6|0|1|4|0|2	0	0	0.76
FMR1_T1	P0CAP2	POLR2M	1|1|1|4	7	1.75	4	23|22|23|9|9|12|10|9|9|0|0|10|9|10|11|6|17|0|0|16|19|26|25|11|24|22|24|24|25|24|28|0|20|15	0	0	0.76
FMR1_T1	P0DJD0	RGPD1	0|1|0|0	1	0.25	4	0|1|1|0|2|2|2|2|1|0|0|1|1|0|1|3|2|0|0|0|1|0|0|2|2|1|1|0|0|0|1|0|1|1	0	0	0.76
FMR1_T1	P0DMV8	HSPA1A	80|69|48|37	234	58.5	4	102|104|100|96|102|96|81|109|99|15|18|94|77|98|83|92|102|36|45|86|99|101|95|101|101|91|77|85|76|86|74|19|104|97	0	0	0.76
FMR1_T1	P10070	GLI2	1|0|0|0	1	0.25	4	0|1|0|0|0|0|0|0|0|0|0|0|0|0|0|0|0|0|0|1|1|0|1|0|0|0|0|0|0|0|2|0|0|1	0	0	0.76
FMR1_T1	P10071	GLI3	0|0|0|1	1	0.25	4	0|0|0|0|0|0|0|0|0|0|0|0|0|0|0|0|0|0|0|2|0|0|0|0|0|0|0|0|0|0|0|0|0|0	0	0	0.76
FMR1_T1	P10398	ARAF	1|2|1|1	5	1.25	4	16|15|21|3|9|6|6|7|5|0|0|4|7|2|6|6|12|0|0|15|15|21|18|13|22|17|21|12|16|21|24|0|22|13	0	0	0.76
FMR1_T1	P10636	MAPT	1|0|2|0	3	0.75	4	7|2|8|1|2|1|1|2|3|0|0|2|2|2|4|2|8|0|0|9|8|27|16|3|22|3|7|6|9|15|28|0|6|2	0	0	0.76
FMR1_T1	P11274	BCR	4|1|3|2	10	2.5	4	29|29|22|4|7|4|2|8|3|0|0|5|3|4|8|17|22|0|0|17|17|16|25|15|18|24|29|19|27|19|20|0|29|15	0	0	0.76
FMR1_T1	P11413	G6PD	4|4|4|4	16	4	4	41|36|52|11|21|17|12|19|10|0|0|17|12|8|17|21|35|1|1|34|41|37|46|26|34|38|42|33|30|51|45|0|41|25	0	0	0.76
FMR1_T1	P11586	MTHFD1	1|3|0|0	4	1	4	17|10|15|3|5|2|1|8|2|1|1|4|4|1|6|7|5|6|7|10|11|9|19|7|9|9|14|5|4|8|5|6|9|3	0	0	0.76
FMR1_T1	P12277	CKB	0|2|2|1	5	1.25	4	11|6|10|3|1|2|2|2|2|0|0|1|1|2|1|2|1|0|2|5|1|0|3|4|4|4|15|17|22|4|5|0|5|3	0	0	0.76
FMR1_T1	P12532	CKMT1A	0|1|0|0	1	0.25	4	0|0|0|0|0|0|0|0|0|0|0|0|0|0|0|0|0|0|3|0|0|0|0|0|0|0|0|0|0|0|0|0|0|0	0	0	0.76
FMR1_T1	P13010	XRCC5	1|0|0|0	1	0.25	4	59|57|50|35|34|40|24|28|26|0|0|22|15|19|28|45|65|0|0|40|51|44|74|41|60|40|43|52|38|52|38|0|46|33	0	0	0.76
FMR1_T1	P13796	LCP1	0|3|1|1	5	1.25	4	6|14|11|0|0|0|0|1|2|0|0|0|0|0|0|0|0|0|0|8|5|14|17|3|8|16|17|9|13|13|17|0|17|9	0	0	0.76
FMR1_T1	P13798	APEH	0|0|1|0	1	0.25	4	1|0|4|0|0|0|0|0|0|0|0|0|0|0|0|0|0|0|0|0|1|0|0|0|0|2|3|0|2|0|2|0|6|1	0	0	0.76
FMR1_T1	P14174	MIF	0|1|0|0	1	0.25	4	0|0|0|2|2|0|0|0|0|1|0|1|0|2|0|1|0|2|2|0|0|0|1|1|2|0|0|0|0|0|0|0|0|0	0	0	0.76
FMR1_T1	P14384	CPM	0|1|0|0	1	0.25	4	0|0|0|0|0|0|0|0|0|0|0|0|0|0|0|0|0|0|0|0|0|0|0|0|0|0|0|0|0|0|0|0|0|0	0	0	0.76
FMR1_T1	P14625	HSP90B1	1|0|0|0	1	0.25	4	3|1|3|12|11|12|5|9|15|0|0|5|2|5|3|3|4|9|19|5|4|12|3|5|15|1|0|1|1|0|0|0|0|1	0	0	0.76
FMR1_T1	P15056	BRAF	1|1|0|0	2	0.5	4	9|12|11|5|5|2|7|5|6|0|0|6|4|4|5|11|20|0|0|14|11|17|22|11|18|12|19|9|10|17|18|0|12|9	0	0	0.76
FMR1_T1	P15170	GSPT1	151|124|67|63	405	101.25	4	465|242|474|137|101|88|65|92|62|0|0|103|95|88|144|102|194|1|2|180|209|252|380|99|260|175|193|167|132|204|150|1|249|205	0	0	0.76
FMR1_T1	P15311	EZR	23|26|23|21	93	23.25	4	77|84|88|35|48|44|38|45|27|0|0|33|44|13|36|40|36|0|0|59|65|49|60|48|47|77|74|68|69|70|70|0|78|62	0	0	0.76
FMR1_T1	P16260	SLC25A16	0|1|0|0	1	0.25	4	0|0|0|0|0|0|0|0|0|0|0|0|0|0|0|0|0|0|0|0|0|0|0|0|0|0|0|0|0|0|1|0|0|0	0	0	0.76
FMR1_T1	P16591	FER	0|0|0|1	1	0.25	4	0|1|0|0|0|0|0|0|0|0|0|0|0|0|0|0|0|0|0|0|0|1|1|0|0|0|1|0|1|0|1|0|0|0	0	0	0.76
FMR1_T1	P16949	STMN1	11|11|10|13	45	11.25	4	35|48|44|22|32|33|21|28|17|0|0|27|34|15|22|29|30|0|0|37|41|31|42|32|41|40|32|28|26|37|33|0|27|25	0	0	0.76
FMR1_T1	P17812	CTPS1	1|1|0|0	2	0.5	4	19|14|23|5|3|3|2|6|2|0|0|4|3|2|4|7|9|0|0|13|9|11|18|7|18|13|35|18|19|9|11|0|21|8	0	0	0.76
FMR1_T1	P17844	DDX5	35|25|35|25	120	30	4	61|54|63|32|28|23|31|30|34|2|2|34|32|28|40|43|69|6|6|37|44|59|81|37|76|49|74|57|67|87|92|10|56|46	0	0	0.76
FMR1_T1	P17987	TCP1	4|3|1|2	10	2.5	4	14|9|13|12|10|14|5|10|11|0|1|3|3|3|10|17|17|4|4|6|10|7|13|14|25|10|13|13|13|21|25|10|10|4	0	0	0.76
FMR1_T1	P18206	VCL	0|2|0|0	2	0.5	4	9|4|6|3|1|4|1|2|3|0|0|0|0|0|1|2|6|0|0|13|12|30|20|5|21|6|6|12|18|8|13|0|7|10	0	0	0.76
FMR1_T1	P19338	NCL	4|1|6|6	17	4.25	4	74|82|77|61|54|71|42|54|43|0|0|45|51|44|59|47|63|7|12|47|59|62|71|47|67|60|55|51|58|86|78|0|53|49	0	0	0.76
FMR1_T1	P19525	EIF2AK2	1|1|0|0	2	0.5	4	1|1|0|1|0|0|0|1|1|0|0|0|0|0|1|0|0|0|0|0|0|1|1|1|4|0|1|1|1|1|1|0|0|0	0	0	0.76
FMR1_T1	P19793	RXRA	0|0|1|0	1	0.25	4	5|3|4|1|1|0|0|1|0|0|0|1|0|0|0|0|1|0|0|2|0|2|3|1|2|2|2|3|2|5|4|0|3|1	0	0	0.76
FMR1_T1	P20042	EIF2S2	1|0|0|1	2	0.5	4	22|8|11|13|4|3|3|6|12|0|0|3|2|6|9|3|13|0|0|10|6|9|13|9|15|10|10|20|21|14|18|0|12|7	0	0	0.76
FMR1_T1	P20929	NEB	1|1|0|1	3	0.75	4	1|1|3|1|1|0|0|1|0|0|0|0|1|0|1|0|0|0|0|1|1|1|2|1|1|1|1|0|1|1|1|0|1|0	0	0	0.76
FMR1_T1	P21333	FLNA	161|141|100|114	516	129	4	428|430|438|352|341|360|299|338|347|0|0|346|296|325|340|368|419|1|2|430|449|483|677|438|672|418|406|393|385|408|383|0|594|477	0	0	0.76
FMR1_T1	P22102	GART	8|12|1|0	21	5.25	4	58|52|45|26|17|43|27|22|26|0|0|23|11|16|22|31|33|6|8|40|42|32|42|29|34|32|53|50|60|28|39|6|54|42	0	0	0.76
FMR1_T1	P22234	PAICS	1|4|2|4	11	2.75	4	23|27|26|8|12|13|6|9|7|0|0|6|7|7|8|14|16|0|1|18|20|14|24|16|17|25|21|19|18|25|21|0|23|22	0	0	0.76
FMR1_T1	P22314	UBA1	2|2|0|0	4	1	4	17|11|11|8|8|3|5|11|7|0|0|2|7|0|8|11|8|7|11|8|7|8|13|12|11|10|11|10|11|7|2|1|9|7	0	0	0.76
FMR1_T1	P22626	HNRNPA2B1	33|25|17|14	89	22.25	4	52|54|57|44|45|44|24|33|33|2|1|27|29|25|37|31|61|5|11|38|32|44|115|30|60|39|52|40|53|79|91|6|61|42	0	0	0.76
FMR1_T1	P22681	CBL	0|0|1|1	2	0.5	4	14|9|10|3|3|0|2|3|2|0|0|0|2|0|1|2|3|0|0|7|12|20|22|6|13|7|11|7|7|12|13|0|13|7	0	0	0.76
FMR1_T1	P23246	SFPQ	9|1|1|0	11	2.75	4	54|41|54|27|22|36|23|26|24|4|0|18|20|9|27|29|49|0|3|40|36|62|75|26|56|35|48|43|49|88|81|0|46|31	0	0	0.76
FMR1_T1	P23381	WARS1	0|1|1|0	2	0.5	4	12|6|17|4|3|1|2|6|3|0|0|2|0|0|2|2|4|0|0|15|6|6|9|4|11|13|11|9|9|10|9|0|14|3	0	0	0.76
FMR1_T1	P23526	AHCY	8|7|6|8	29	7.25	4	30|34|33|13|8|12|16|12|13|1|0|7|6|8|9|18|28|0|1|19|19|37|39|19|39|30|31|38|38|40|47|0|40|31	0	0	0.76
FMR1_T1	P24534	EEF1B2	0|0|0|1	1	0.25	4	11|9|6|3|2|6|3|4|4|0|0|2|2|4|3|3|6|0|0|8|6|5|4|6|7|3|7|11|13|6|9|0|5|7	0	0	0.76
FMR1_T1	P25705	ATP5F1A	2|2|0|0	4	1	4	1|1|1|9|6|13|8|2|3|0|0|2|1|1|1|8|4|1|2|0|2|0|2|4|4|0|0|0|0|0|0|8|0|0	0	0	0.76
FMR1_T1	P25787	PSMA2	0|1|0|0	1	0.25	4	2|0|0|0|0|0|0|0|0|0|0|0|0|0|0|0|0|0|0|0|0|0|0|0|0|0|0|2|0|0|0|0|1|0	0	0	0.76
FMR1_T1	P26038	MSN	0|0|1|1	2	0.5	4	5|1|2|1|1|0|0|2|0|0|0|1|1|0|0|1|6|0|0|2|2|9|11|2|11|2|0|1|2|1|1|0|4|2	0	0	0.76
FMR1_T1	P26640	VARS1	1|0|0|0	1	0.25	4	43|36|45|5|9|6|7|13|11|0|0|5|4|4|8|15|44|0|0|24|26|53|73|14|50|27|41|35|36|59|70|0|29|23	0	0	0.76
FMR1_T1	P27348	YWHAQ	1|1|0|0	2	0.5	4	0|0|0|1|1|1|1|1|1|0|1|1|0|0|0|1|0|2|4|0|0|0|0|3|1|0|0|0|0|0|0|0|0|0	0	0	0.76
FMR1_T1	P27635	RPL10	0|1|0|0	1	0.25	4	0|1|1|0|1|1|1|0|3|2|0|0|0|0|0|1|2|0|1|0|0|1|8|2|5|1|1|0|0|4|4|5|0|0	0	0	0.76
FMR1_T1	P27694	RPA1	1|0|0|0	1	0.25	4	47|55|55|45|34|41|34|33|37|0|0|30|26|21|35|42|42|0|0|49|57|56|50|47|48|58|61|58|66|64|63|0|49|55	0	0	0.76
FMR1_T1	P27708	CAD	7|4|0|0	11	2.75	4	15|16|10|5|5|1|7|12|8|1|0|11|1|4|7|18|18|0|3|6|12|2|17|18|14|3|2|3|5|5|1|4|5|2	0	0	0.76
FMR1_T1	P27816	MAP4	81|83|77|79	320	80	4	523|548|522|368|368|420|278|360|284|0|0|317|303|281|332|340|480|3|7|341|381|458|667|337|614|372|372|367|335|430|405|2|471|396	0	0	0.76
FMR1_T1	P28070	PSMB4	1|0|1|0	2	0.5	4	3|0|2|0|0|0|0|0|0|0|0|0|0|0|2|0|0|0|0|0|0|1|1|0|1|0|2|0|0|0|0|0|1|0	0	0	0.76
FMR1_T1	P28288	ABCD3	0|0|0|1	1	0.25	4	14|12|10|6|5|4|5|7|6|0|0|6|1|2|5|11|11|0|0|7|9|8|9|6|8|9|15|10|14|6|7|0|12|8	0	0	0.76
FMR1_T1	P28331	NDUFS1	0|0|1|0	1	0.25	4	1|2|2|1|0|0|1|1|1|0|0|0|0|0|0|0|0|0|0|0|0|0|1|0|0|0|1|0|1|0|0|0|0|0	0	0	0.76
FMR1_T1	P28370	SMARCA1	0|1|0|0	1	0.25	4	3|2|1|2|2|1|0|2|2|0|0|0|1|0|2|0|3|0|0|0|0|0|2|0|4|0|2|1|1|2|1|0|1|0	0	0	0.76
FMR1_T1	P29034	S100A2	0|1|0|0	1	0.25	4	0|0|0|0|0|0|0|0|0|0|0|0|0|0|0|0|0|0|0|0|0|0|0|0|0|0|0|0|0|0|0|0|0|0	0	0	0.76
FMR1_T1	P29353	SHC1	0|0|1|0	1	0.25	4	1|1|3|0|0|0|0|0|0|0|0|0|0|0|0|0|1|0|0|2|2|4|2|0|1|2|6|3|3|2|2|0|3|2	0	0	0.76
FMR1_T1	P29401	TKT	0|4|0|0	4	1	4	14|11|6|0|2|2|0|1|3|0|0|1|1|2|5|8|2|0|0|1|6|1|2|2|5|11|15|22|28|11|14|0|5|12	0	0	0.76
FMR1_T1	P29966	MARCKS	2|1|0|2	5	1.25	4	15|11|15|16|14|8|11|12|14|0|0|8|10|9|12|16|18|8|9|19|15|19|48|19|23|18|23|16|20|20|18|0|22|18	0	0	0.76
FMR1_T1	P30101	PDIA3	1|1|0|0	2	0.5	4	0|0|0|0|0|1|0|0|1|2|0|0|0|0|0|1|0|2|2|0|0|0|0|0|1|0|1|1|0|0|0|0|0|0	0	0	0.76
FMR1_T1	P30307	CDC25C	5|1|4|4	14	3.5	4	20|13|21|0|3|1|2|4|3|0|0|0|5|0|3|6|5|0|0|11|16|15|23|8|9|21|25|19|13|30|22|0|25|12	0	0	0.76
FMR1_T1	P30419	NMT1	0|2|1|3	6	1.5	4	9|6|11|2|2|5|1|4|1|0|0|0|3|0|0|5|12|0|0|12|11|15|24|5|17|11|14|7|8|17|14|0|7|5	0	0	0.76
FMR1_T1	P30876	POLR2B	2|1|0|0	3	0.75	4	28|32|24|3|10|7|11|14|7|0|0|11|8|3|9|29|34|0|0|23|22|17|24|24|32|22|30|14|19|15|23|0|28|16	0	0	0.76
FMR1_T1	P31153	MAT2A	2|2|2|2	8	2	4	4|2|3|1|2|3|1|1|2|0|1|2|4|1|4|6|1|4|4|1|2|1|1|5|1|2|8|3|2|1|3|1|3|3	0	0	0.76
FMR1_T1	P31350	RRM2	3|4|6|7	20	5	4	29|28|33|4|5|9|4|5|4|0|0|7|10|2|12|13|17|0|0|24|22|24|26|16|21|20|33|23|27|26|28|0|30|22	0	0	0.76
FMR1_T1	P31689	DNAJA1	1|1|0|0	2	0.5	4	1|0|1|0|0|0|0|0|0|0|0|0|0|0|0|0|0|0|0|0|1|0|1|0|1|1|1|0|1|0|0|0|1|1	0	0	0.76
FMR1_T1	P31930	UQCRC1	0|1|0|0	1	0.25	4	0|0|0|0|2|1|0|2|1|0|1|0|0|0|1|0|1|4|5|0|0|0|0|1|0|0|0|0|0|0|0|2|0|0	0	0	0.76
FMR1_T1	P31942	HNRNPH3	7|6|4|4	21	5.25	4	14|12|10|9|11|8|9|9|8|0|0|7|5|6|11|6|11|0|0|10|6|13|17|8|15|7|11|8|8|13|18|0|9|7	0	0	0.76
FMR1_T1	P31948	STIP1	1|0|0|1	2	0.5	4	17|16|24|10|9|15|6|5|7|0|0|4|6|3|10|4|10|4|5|24|16|23|15|12|11|13|26|17|28|17|30|0|23|14	0	0	0.76
FMR1_T1	P33176	KIF5B	3|3|1|0	7	1.75	4	50|49|40|26|17|24|22|22|25|0|0|15|11|12|20|28|48|0|0|39|44|40|53|41|52|28|44|38|44|29|39|0|45|37	0	0	0.76
FMR1_T1	P33240	CSTF2	1|0|2|2	5	1.25	4	57|54|52|43|42|46|38|39|43|0|0|29|30|21|43|32|27|0|0|41|46|44|46|39|39|50|65|53|61|57|62|0|61|54	0	0	0.76
FMR1_T1	P33316	DUT	0|0|1|0	1	0.25	4	0|1|1|2|3|2|2|3|2|0|1|0|0|1|1|1|0|4|4|1|0|0|0|3|0|1|0|0|1|1|2|1|0|0	0	0	0.76
FMR1_T1	P33991	MCM4	1|0|1|2	4	1	4	22|17|16|0|2|0|0|3|1|0|0|3|0|1|0|5|4|0|0|2|10|4|14|3|4|12|16|18|24|11|10|0|9|11	0	0	0.76
FMR1_T1	P33993	MCM7	1|1|0|0	2	0.5	4	59|35|34|12|18|16|10|21|16|0|0|9|10|12|20|17|15|0|0|57|22|23|19|19|22|25|38|60|59|21|13|0|28|8	0	0	0.76
FMR1_T1	P34897	SHMT2	1|2|0|0	3	0.75	4	2|1|0|23|18|28|29|14|20|0|0|3|12|7|16|5|8|0|1|1|1|2|0|11|16|2|1|1|0|1|0|0|1|0	0	0	0.76
FMR1_T1	P34932	HSPA4	0|1|0|0	1	0.25	4	10|12|9|8|4|9|4|4|2|0|0|3|2|3|5|6|5|0|0|7|10|9|7|4|12|5|21|6|18|7|12|0|13|10	0	0	0.76
FMR1_T1	P35222	CTNNB1	0|1|0|0	1	0.25	4	0|0|1|0|0|0|0|0|0|0|0|0|0|0|0|0|0|0|0|0|0|0|3|0|1|0|0|0|0|1|0|0|0|0	0	0	0.76
FMR1_T1	P35240	NF2	0|2|1|1	4	1	4	33|34|34|15|14|13|9|11|17|0|0|7|10|7|18|13|12|0|0|30|27|30|28|19|25|27|37|38|34|27|30|0|36|19	0	0	0.76
FMR1_T1	P35268	RPL22	0|1|0|0	1	0.25	4	1|0|0|1|1|1|1|2|2|1|1|2|2|0|2|2|4|1|2|2|2|2|2|2|2|1|0|2|0|2|3|4|0|1	0	0	0.76
FMR1_T1	P35579	MYH9	33|33|2|4	72	18	4	63|86|40|83|75|79|96|138|104|0|0|123|9|87|32|183|171|0|0|120|73|40|56|145|132|29|39|29|35|24|23|0|57|52	0	0	0.76
FMR1_T1	P35580	MYH10	0|0|0|1	1	0.25	4	0|0|0|0|0|0|0|0|0|0|0|0|0|0|0|1|0|0|0|0|1|0|0|1|1|0|1|0|0|0|0|0|0|0	0	0	0.76
FMR1_T1	P35637	FUS	2|3|3|2	10	2.5	4	7|4|5|0|1|6|2|0|2|0|0|1|0|1|1|2|5|1|0|6|2|11|12|3|7|4|8|7|8|12|12|1|3|4	0	0	0.76
FMR1_T1	P35658	NUP214	26|24|31|31	112	28	4	196|182|184|148|137|156|113|158|121|0|0|99|110|79|107|118|136|0|0|141|138|145|154|135|162|139|201|138|193|140|193|0|178|155	0	0	0.76
FMR1_T1	P35998	PSMC2	3|2|2|2	9	2.25	4	18|12|29|3|2|0|1|6|2|0|0|4|9|1|9|13|11|0|0|13|11|13|13|10|15|21|30|11|21|15|17|0|22|11	0	0	0.76
FMR1_T1	P36404	ARL2	3|1|5|5	14	3.5	4	16|13|12|1|1|4|4|4|3|0|0|3|3|3|4|7|4|0|0|5|8|3|6|2|5|10|13|11|11|9|13|0|13|11	0	0	0.76
FMR1_T1	P36873	PPP1CC	6|5|4|2	17	4.25	4	27|27|28|10|7|10|10|8|11|0|0|8|5|4|8|13|18|0|0|15|17|30|28|15|26|27|32|27|22|34|26|0|40|21	0	0	0.76
FMR1_T1	P37108	SRP14	0|1|0|0	1	0.25	4	1|2|2|0|3|0|1|1|2|0|0|1|0|1|1|1|2|1|2|1|1|1|4|2|3|0|1|2|1|2|3|1|1|0	0	0	0.76
FMR1_T1	P37198	NUP62	1|0|1|0	2	0.5	4	11|10|12|6|4|6|4|6|5|0|0|3|3|1|4|6|6|0|0|6|7|10|11|8|10|10|10|12|7|14|11|0|11|4	0	0	0.76
FMR1_T1	P37837	TALDO1	0|1|0|0	1	0.25	4	1|2|2|0|0|0|0|0|0|0|0|0|0|0|0|0|0|0|0|1|2|0|3|0|2|1|1|1|1|2|1|0|1|0	0	0	0.76
FMR1_T1	P37840	SNCA	7|12|11|11	41	10.25	4	39|33|44|24|22|19|19|24|19|0|0|17|22|14|26|15|21|0|0|22|26|32|49|23|25|32|32|34|28|30|27|0|33|34	0	0	0.76
FMR1_T1	P38398	BRCA1	22|17|25|20	84	21	4	85|120|135|94|152|135|106|154|105|0|0|128|106|60|124|144|173|0|0|179|139|163|132|175|201|132|120|88|66|123|103|0|121|92	0	0	0.76
FMR1_T1	P38606	ATP6V1A	5|3|2|0	10	2.5	4	22|21|24|7|5|4|2|4|3|0|0|4|4|0|7|10|9|0|0|12|14|11|16|8|10|19|22|18|23|21|19|1|25|12	0	0	0.76
FMR1_T1	P39880	CUX1	0|0|0|1	1	0.25	4	60|67|47|45|49|46|47|52|46|0|0|27|17|23|43|57|69|0|0|60|54|65|68|47|55|40|46|39|53|48|57|0|54|44	0	0	0.76
FMR1_T1	P40227	CCT6A	0|1|1|0	2	0.5	4	29|16|27|12|12|7|4|7|7|0|0|10|6|3|7|10|20|2|5|15|24|24|38|14|25|17|26|21|24|29|27|4|26|11	0	0	0.76
FMR1_T1	P40763	STAT3	35|33|23|25	116	29	4	59|71|81|25|43|32|26|43|17|0|0|36|28|13|30|64|96|0|0|53|70|71|91|63|107|87|79|58|47|110|79|0|88|56	0	0	0.76
FMR1_T1	P40818	USP8	0|1|1|1	3	0.75	4	4|5|6|1|0|0|0|1|0|0|0|0|0|0|1|0|4|0|0|3|4|3|11|2|3|1|6|1|5|4|6|0|4|2	0	0	0.76
FMR1_T1	P41229	KDM5C	0|1|0|0	1	0.25	4	9|4|2|1|0|0|0|1|3|0|0|6|0|6|8|9|14|0|0|1|5|4|18|8|19|1|4|6|7|1|4|0|5|4	0	0	0.76
FMR1_T1	P41236	PPP1R2	7|8|6|6	27	6.75	4	31|27|28|18|15|21|10|16|14|0|0|11|15|7|14|12|11|0|0|23|23|18|18|13|19|31|44|33|39|34|39|0|40|34	0	0	0.76
FMR1_T1	P41240	CSK	2|3|5|3	13	3.25	4	10|9|12|1|3|0|0|1|2|0|0|1|0|1|2|2|4|0|0|7|9|6|6|2|8|10|13|10|12|8|16|0|11|9	0	0	0.76
FMR1_T1	P42167	TMPO	10|5|6|9	30	7.5	4	151|133|152|127|109|119|77|97|81|0|0|92|106|84|111|99|133|0|0|100|103|158|242|84|140|109|116|114|116|172|170|0|117|90	0	0	0.76
FMR1_T1	P42345	MTOR	1|0|0|0	1	0.25	4	0|0|1|0|0|0|0|1|0|0|0|0|0|0|0|0|0|0|0|0|0|0|0|0|0|0|0|0|0|0|0|0|0|0	0	0	0.76
FMR1_T1	P42566	EPS15	0|0|2|3	5	1.25	4	51|59|59|32|32|29|22|36|29|0|0|12|13|8|23|23|21|0|0|59|53|55|57|42|42|55|69|52|48|48|49|0|68|44	0	0	0.76
FMR1_T1	P42677	RPS27	2|2|0|0	4	1	4	5|4|3|2|3|1|1|1|3|0|2|2|1|4|1|4|6|3|1|2|3|2|5|2|5|0|1|4|1|1|1|5|2|1	0	0	0.76
FMR1_T1	P42704	LRPPRC	1|1|0|0	2	0.5	4	0|0|0|11|1|6|2|2|13|2|1|0|0|4|0|1|1|0|0|0|0|0|0|0|4|0|0|0|0|0|0|0|0|0	0	0	0.76
FMR1_T1	P43243	MATR3	4|0|0|1	5	1.25	4	43|38|32|30|20|28|20|20|23|0|0|11|11|17|16|23|42|0|1|21|23|32|47|26|46|25|25|34|30|37|33|0|34|24	0	0	0.76
FMR1_T1	P43487	RANBP1	5|3|6|6	20	5	4	15|11|11|9|7|7|6|6|10|0|0|5|7|5|10|6|9|0|0|11|13|11|15|9|11|11|12|17|17|8|14|0|9|7	0	0	0.76
FMR1_T1	P43490	NAMPT	0|1|0|0	1	0.25	4	0|0|1|0|0|0|0|0|0|0|0|0|0|0|0|0|0|0|0|1|0|0|0|0|0|1|0|0|0|0|0|0|0|0	0	0	0.76
FMR1_T1	P45974	USP5	6|6|1|2	15	3.75	4	43|43|38|18|10|16|11|16|13|0|0|13|7|9|12|20|34|3|2|28|30|30|53|22|41|28|34|39|43|37|42|0|37|27	0	0	0.76
FMR1_T1	P46013	MKI67	30|14|15|20	79	19.75	4	445|493|394|544|577|562|471|604|488|1|0|532|346|428|450|611|882|11|18|381|398|476|726|535|636|292|384|294|327|458|534|8|343|340	0	0	0.76
FMR1_T1	P46020	PHKA1	1|0|0|0	1	0.25	4	17|22|11|1|0|0|0|1|0|0|0|0|0|0|1|3|3|0|0|5|9|4|4|3|6|8|16|10|19|7|11|0|10|13	0	0	0.76
FMR1_T1	P46060	RANGAP1	9|5|10|8	32	8	4	48|45|41|21|19|8|13|21|13|0|0|7|12|4|20|23|32|0|0|22|33|26|40|21|27|22|38|28|31|22|32|0|27|26	0	0	0.76
FMR1_T1	P46087	NOP2	0|2|0|0	2	0.5	4	8|8|4|11|12|9|12|11|14|0|0|4|6|6|10|15|25|0|0|3|3|14|19|12|25|5|5|5|8|12|19|0|2|4	0	0	0.76
FMR1_T1	P46109	CRKL	3|5|0|1	9	2.25	4	3|1|0|5|11|3|1|23|8|3|7|10|0|2|0|11|0|25|38|9|8|1|1|15|7|0|0|0|0|0|0|2|0|0	0	0	0.76
FMR1_T1	P46736	BRCC3	8|5|5|6	24	6	4	42|35|42|16|15|13|14|12|14|0|0|16|15|11|19|18|14|0|0|22|22|21|27|17|18|26|32|26|20|18|26|0|35|25	0	0	0.76
FMR1_T1	P46776	RPL27A	1|0|0|0	1	0.25	4	0|0|0|0|2|2|2|0|2|5|3|0|0|0|0|2|2|4|4|0|0|0|2|1|5|0|0|0|0|0|0|7|1|0	0	0	0.76
FMR1_T1	P46777	RPL5	3|1|0|0	4	1	4	18|16|14|8|5|6|5|7|5|0|0|4|3|3|3|12|20|0|0|6|6|14|26|7|28|8|11|11|12|24|24|7|12|8	0	0	0.76
FMR1_T1	P46783	RPS10	1|1|0|0	2	0.5	4	2|1|1|0|0|0|0|0|0|0|0|0|0|0|0|0|1|0|0|0|0|0|0|0|3|0|1|1|1|3|2|0|1|6	0	0	0.76
FMR1_T1	P46821	MAP1B	135|121|95|118	469	117.25	4	543|542|571|546|539|490|428|561|474|0|0|451|367|326|432|476|476|0|0|600|517|488|428|553|540|455|588|382|442|374|433|0|712|425	0	0	0.76
FMR1_T1	P46937	YAP1	0|0|2|0	2	0.5	4	18|18|16|5|5|6|3|7|4|0|0|6|6|3|9|14|16|0|0|12|12|11|13|9|11|14|17|14|11|14|14|0|11|10	0	0	0.76
FMR1_T1	P47756	CAPZB	3|5|1|1	10	2.5	4	8|7|9|7|5|6|4|6|5|0|0|6|3|3|5|10|8|5|10|5|10|10|12|8|9|7|8|6|7|9|10|4|9|5	0	0	0.76
FMR1_T1	P47897	QARS1	1|0|0|0	1	0.25	4	5|9|3|1|1|5|7|3|1|0|0|1|0|0|1|3|8|0|0|1|2|4|8|2|7|6|8|11|18|5|5|0|6|7	0	0	0.76
FMR1_T1	P48147	PREP	0|1|0|0	1	0.25	4	2|7|9|0|0|0|0|0|0|0|0|1|1|0|1|2|0|0|0|1|1|0|2|0|3|8|9|5|3|5|6|0|5|5	0	0	0.76
FMR1_T1	P48444	ARCN1	2|3|0|0	5	1.25	4	32|28|30|10|11|10|7|9|6|0|0|4|7|3|9|11|10|0|0|19|20|10|16|8|12|19|27|25|26|14|19|0|19|14	0	0	0.76
FMR1_T1	P48454	PPP3CC	0|1|0|1	2	0.5	4	0|0|1|0|0|0|1|0|0|0|0|0|0|0|0|0|0|0|0|1|0|0|1|0|0|1|0|0|0|0|0|0|0|1	0	0	0.76
FMR1_T1	P48594	SERPINB4	0|1|0|0	1	0.25	4	0|0|0|0|0|0|0|0|0|0|0|0|0|0|0|0|0|0|0|0|0|0|0|0|0|0|0|0|0|0|0|0|0|0	0	0	0.76
FMR1_T1	P48643	CCT5	16|13|8|8	45	11.25	4	50|31|48|11|11|12|5|14|8|1|3|13|8|6|11|19|18|8|13|16|29|23|30|21|24|34|45|29|40|35|38|6|42|28	0	0	0.76
FMR1_T1	P48681	NES	0|0|0|1	1	0.25	4	0|0|0|1|1|1|0|1|2|0|0|0|0|0|0|0|1|1|0|2|0|1|1|0|4|0|1|0|0|0|0|0|0|0	0	0	0.76
FMR1_T1	P49006	MARCKSL1	0|0|0|1	1	0.25	4	2|2|2|1|1|2|0|1|1|0|0|0|1|1|1|3|3|0|0|2|2|3|3|1|2|3|3|4|2|5|1|0|2|1	0	0	0.76
FMR1_T1	P49023	PXN	1|0|1|0	2	0.5	4	6|5|8|0|4|2|0|1|0|0|0|0|0|0|1|0|3|0|0|4|5|5|9|1|4|5|8|3|2|5|5|0|8|5	0	0	0.76
FMR1_T1	P49327	FASN	149|135|48|64	396	99	4	295|285|228|124|104|122|112|163|141|1|1|172|66|168|121|270|305|4|7|220|244|208|379|204|304|150|157|226|221|176|135|14|133|175	0	0	0.76
FMR1_T1	P49368	CCT3	2|1|3|2	8	2	4	12|6|8|2|3|2|1|5|3|0|2|1|2|1|10|4|2|3|3|0|4|0|2|7|6|3|14|7|20|3|6|2|8|3	0	0	0.76
FMR1_T1	P49454	CENPF	0|0|1|0	1	0.25	4	0|1|0|2|2|0|3|12|5|0|0|0|0|0|0|19|5|0|0|1|2|0|1|6|0|0|0|0|0|0|0|0|5|2	0	0	0.76
FMR1_T1	P49458	SRP9	0|0|1|0	1	0.25	4	3|1|1|1|0|0|0|1|1|0|0|1|1|1|2|1|2|1|1|1|1|1|1|1|1|0|0|1|4|0|0|0|0|0	0	0	0.76
FMR1_T1	P49589	CARS1	0|0|0|1	1	0.25	4	1|0|4|0|0|0|0|0|0|0|0|0|0|0|0|0|0|0|0|2|2|0|2|1|1|2|2|1|2|0|2|0|2|1	0	0	0.76
FMR1_T1	P49720	PSMB3	0|1|0|0	1	0.25	4	0|0|0|0|0|0|0|0|0|0|0|0|0|0|0|0|0|0|0|0|0|0|0|0|0|0|0|0|0|0|0|0|0|0	0	0	0.76
FMR1_T1	P49721	PSMB2	0|1|0|0	1	0.25	4	1|0|0|0|0|0|0|0|0|0|0|0|0|0|0|0|0|0|0|0|0|0|0|0|0|0|1|0|1|0|0|0|0|0	0	0	0.76
FMR1_T1	P49748	ACADVL	0|1|0|0	1	0.25	4	0|0|0|0|0|0|0|0|0|0|0|0|0|0|0|0|0|0|0|0|0|0|0|0|0|0|0|0|0|0|0|0|0|0	0	0	0.76
FMR1_T1	P49757	NUMB	0|0|1|0	1	0.25	4	7|6|4|1|1|2|2|0|1|0|0|0|1|1|2|1|7|0|0|6|5|7|12|2|7|5|6|10|12|4|9|0|4|3	0	0	0.76
FMR1_T1	P49790	NUP153	1|0|2|2	5	1.25	4	142|196|179|122|142|129|120|134|108|0|0|116|111|84|114|114|121|0|0|131|149|144|163|126|147|143|149|102|102|150|143|0|160|133	0	0	0.76
FMR1_T1	P49792	RANBP2	129|94|75|82	380	95	4	187|326|297|177|280|246|246|320|189|0|0|228|161|154|121|323|294|0|0|303|295|236|285|309|258|239|294|137|126|215|258|0|279|270	0	0	0.76
FMR1_T1	P49959	MRE11	27|17|30|29	103	25.75	4	147|154|142|83|81|137|90|79|68|0|0|57|72|64|77|73|118|0|0|102|111|130|160|89|110|96|100|118|100|134|129|0|121|111	0	0	0.76
FMR1_T1	P50219	MNX1	2|1|0|0	3	0.75	4	10|7|8|4|3|4|3|5|4|0|0|2|1|2|4|3|5|0|0|3|8|7|7|4|6|9|7|7|6|10|8|0|9|5	0	0	0.76
FMR1_T1	P50225	SULT1A1	1|1|0|0	2	0.5	4	11|9|12|2|1|1|3|3|2|0|0|2|0|2|1|5|2|1|1|3|4|5|6|2|1|6|9|6|6|7|8|0|10|4	0	0	0.76
FMR1_T1	P50402	EMD	1|1|3|0	5	1.25	4	34|34|30|20|17|22|15|18|16|0|0|15|17|17|17|17|20|0|0|22|25|28|26|18|24|25|34|26|39|28|35|0|29|24	0	0	0.76
FMR1_T1	P50454	SERPINH1	0|1|0|0	1	0.25	4	0|2|3|3|3|1|0|1|0|0|0|0|0|0|0|0|1|0|0|0|1|3|3|2|4|1|0|0|0|0|0|0|0|0	0	0	0.76
FMR1_T1	P50542	PEX5	1|1|4|6	12	3	4	50|52|59|13|12|12|12|11|12|0|0|10|11|1|12|15|15|0|0|40|44|40|34|26|28|55|49|39|32|47|41|0|62|38	0	0	0.76
FMR1_T1	P50747	HLCS	18|25|10|11	64	16	4	34|34|41|53|45|91|53|42|35|25|17|26|29|22|35|26|29|48|45|32|30|36|39|48|40|26|29|29|25|28|30|58|27|20	0	0	0.76
FMR1_T1	P50851	LRBA	2|0|0|0	2	0.5	4	8|3|1|3|3|1|6|9|3|0|0|4|0|0|0|14|18|0|0|2|8|2|11|8|15|2|4|2|4|0|3|0|4|4	0	0	0.76
FMR1_T1	P50990	CCT8	202|197|175|196	770	192.5	4	2693|1700|3070|654|613|308|334|540|461|3|12|493|499|415|584|533|641|15|15|732|1103|844|1092|512|817|757|702|809|633|801|641|11|2662|1103	0	0	0.76
FMR1_T1	P51587	BRCA2	10|4|3|0	17	4.25	4	20|90|120|28|93|16|36|137|35|0|0|134|40|14|24|188|151|0|0|138|106|93|63|145|97|102|150|7|4|78|96|0|98|63	0	0	0.76
FMR1_T1	P51610	HCFC1	3|7|3|4	17	4.25	4	136|145|126|92|85|101|80|98|101|0|0|79|67|68|89|99|101|1|0|125|130|128|116|124|100|120|145|137|125|148|152|0|144|130	0	0	0.76
FMR1_T1	P51617	IRAK1	1|1|2|0	4	1	4	14|14|10|0|1|1|1|1|2|0|0|0|0|0|2|1|1|0|0|5|4|3|5|2|0|6|5|4|6|3|3|0|4|2	0	0	0.76
FMR1_T1	P51659	HSD17B4	0|1|0|0	1	0.25	4	0|0|0|0|0|0|0|1|0|0|0|0|0|0|0|0|0|0|0|0|0|0|0|0|0|0|0|0|0|0|0|0|0|0	0	0	0.76
FMR1_T1	P51784	USP11	1|0|0|0	1	0.25	4	22|14|14|12|6|17|13|5|15|0|0|4|6|2|8|4|3|0|0|8|7|5|8|7|4|8|15|13|19|0|0|0|12|7	0	0	0.76
FMR1_T1	P51957	NEK4	1|0|1|1	3	0.75	4	2|0|0|0|0|0|0|0|0|0|0|0|0|0|0|0|1|0|0|0|2|3|3|0|3|1|3|1|4|1|3|0|2|1	0	0	0.76
FMR1_T1	P51991	HNRNPA3	17|16|17|10	60	15	4	24|21|23|21|20|24|21|21|18|1|0|12|14|8|15|16|37|4|6|17|19|28|43|19|33|16|23|22|23|30|30|5|16|16	0	0	0.76
FMR1_T1	P52272	HNRNPM	37|34|28|27	126	31.5	4	183|169|179|135|129|129|90|128|107|1|0|91|123|72|119|86|198|4|6|108|114|203|354|101|286|145|171|135|129|340|257|2|167|116	0	0	0.76
FMR1_T1	P52292	KPNA2	1|0|0|0	1	0.25	4	5|2|0|3|0|0|0|2|1|0|0|0|0|2|0|1|0|0|0|1|3|0|0|0|1|2|1|6|8|1|1|0|0|2	0	0	0.76
FMR1_T1	P52434	POLR2H	1|1|0|0	2	0.5	4	0|0|0|0|0|0|0|0|0|0|0|0|0|0|0|0|0|0|0|0|0|0|0|0|1|0|0|0|0|0|0|0|1|1	0	0	0.76
FMR1_T1	P52597	HNRNPF	38|36|17|18	109	27.25	4	68|64|99|49|58|62|27|44|32|6|8|27|39|26|41|44|61|16|21|54|63|84|166|36|104|68|120|59|99|121|151|10|76|65	0	0	0.76
FMR1_T1	P52630	STAT2	0|0|0|1	1	0.25	4	12|8|3|1|1|1|0|0|1|0|0|0|0|0|2|2|3|0|0|6|4|5|7|5|6|8|12|16|12|8|6|0|14|8	0	0	0.76
FMR1_T1	P52701	MSH6	1|0|0|0	1	0.25	4	10|24|7|12|8|12|14|8|13|0|0|4|2|7|4|7|18|0|0|16|8|19|18|13|31|11|11|17|19|20|16|0|17|13	0	0	0.76
FMR1_T1	P52732	KIF11	6|4|6|6	22	5.5	4	77|84|60|59|39|87|47|46|40|0|0|30|25|28|35|44|61|0|0|72|71|81|79|56|73|58|69|89|91|57|56|0|74|70	0	0	0.76
FMR1_T1	P52907	CAPZA1	1|1|0|0	2	0.5	4	2|1|3|0|0|0|0|0|0|0|0|0|0|0|0|1|0|0|0|3|3|2|2|1|3|5|5|5|2|2|1|0|5|0	0	0	0.76
FMR1_T1	P52948	NUP98	0|1|0|0	1	0.25	4	41|40|34|15|18|17|12|18|18|0|0|12|14|6|18|26|29|0|0|24|31|39|45|31|47|35|62|33|33|40|49|0|53|34	0	0	0.76
FMR1_T1	P52952	NKX2-5	0|1|0|0	1	0.25	4	0|1|1|0|0|0|0|0|1|0|0|0|0|0|0|0|0|0|0|0|0|0|1|0|0|0|2|0|0|0|0|1|0|0	0	0	0.76
FMR1_T1	P53365	ARFIP2	1|1|0|1	3	0.75	4	11|4|9|1|1|0|0|1|0|0|0|1|1|1|2|0|2|0|0|6|5|4|7|1|3|6|6|5|5|6|7|0|4|2	0	0	0.76
FMR1_T1	P53367	ARFIP1	0|0|1|0	1	0.25	4	13|8|14|0|2|0|0|3|1|0|0|1|1|1|5|3|3|0|0|10|12|10|9|6|3|12|17|10|11|12|14|0|14|6	0	0	0.76
FMR1_T1	P53396	ACLY	9|5|0|0	14	3.5	4	29|27|22|7|4|3|4|7|5|0|0|6|4|2|3|18|27|1|3|15|20|15|32|16|30|18|29|14|19|13|21|3|22|13	0	0	0.76
FMR1_T1	P53618	COPB1	2|2|0|0	4	1	4	12|12|9|6|1|3|1|7|6|0|0|2|0|0|2|10|6|0|0|6|12|5|12|7|7|6|14|3|8|2|5|2|4|0	0	0	0.76
FMR1_T1	P53621	COPA	10|11|2|6	29	7.25	4	17|18|17|13|18|17|13|23|14|0|0|6|1|2|5|19|21|0|0|25|23|12|22|19|27|19|19|19|14|11|7|2|18|8	0	0	0.76
FMR1_T1	P53804	TTC3	1|0|0|0	1	0.25	4	1|0|1|0|0|0|0|0|0|0|0|0|0|0|0|0|0|0|0|0|0|0|0|0|0|0|0|0|1|1|0|0|0|0	0	0	0.76
FMR1_T1	P53985	SLC16A1	1|0|1|0	2	0.5	4	3|2|0|1|1|1|1|1|3|0|0|0|1|1|0|3|3|1|1|1|2|0|3|3|2|0|0|1|0|0|0|4|0|0	0	0	0.76
FMR1_T1	P53990	IST1	1|1|3|2	7	1.75	4	15|14|16|7|2|8|1|3|2|0|0|2|4|1|6|6|3|0|0|8|9|12|21|6|9|12|12|12|11|14|13|0|15|5	0	0	0.76
FMR1_T1	P53992	SEC24C	0|1|0|0	1	0.25	4	2|1|2|0|0|0|0|1|0|0|0|0|0|0|0|1|1|2|2|0|0|0|1|0|2|0|0|0|3|0|0|1|0|0	0	0	0.76
FMR1_T1	P53999	SUB1	0|0|0|1	1	0.25	4	5|9|8|2|3|7|2|3|4|4|1|2|2|1|2|2|1|3|1|6|4|5|5|5|2|8|9|5|10|7|10|0|10|7	0	0	0.76
FMR1_T1	P54277	PMS1	4|2|4|2	12	3	4	180|142|185|59|52|32|37|69|50|0|0|72|56|55|86|81|89|0|0|102|112|115|138|76|108|153|170|156|151|150|154|0|181|118	0	0	0.76
FMR1_T1	P54296	MYOM2	0|0|2|0	2	0.5	4	20|10|12|1|0|0|0|3|1|0|0|0|1|0|0|6|1|0|0|3|13|2|5|2|1|12|25|12|19|4|6|0|17|3	0	0	0.76
FMR1_T1	P55010	EIF5	11|8|5|6	30	7.5	4	28|19|21|11|8|6|8|6|9|0|0|5|3|4|7|6|14|0|0|13|14|20|28|14|21|23|25|26|25|25|28|0|23|14	0	0	0.76
FMR1_T1	P55039	DRG2	0|1|0|0	1	0.25	4	6|6|9|1|0|1|0|0|0|0|0|1|0|0|1|0|2|0|0|2|2|5|3|3|5|8|11|4|6|9|6|0|6|2	0	0	0.76
FMR1_T1	P55072	VCP	1|12|1|1	15	3.75	4	31|24|30|8|9|7|2|5|4|0|0|3|8|4|5|2|13|1|1|15|14|18|20|7|18|17|25|25|31|18|22|1|48|16	0	0	0.76
FMR1_T1	P55196	AFDN	6|5|9|7	27	6.75	4	144|155|140|70|82|100|55|75|62|0|0|54|48|41|65|72|125|0|0|174|161|183|212|107|171|89|134|105|120|100|120|0|97|103	0	0	0.76
FMR1_T1	P55327	TPD52	0|0|0|1	1	0.25	4	9|5|12|4|6|1|2|6|5|0|0|7|3|2|4|3|5|0|0|7|9|10|8|7|4|9|9|4|1|7|8|0|9|2	0	0	0.76
FMR1_T1	P55735	SEC13	0|0|1|0	1	0.25	4	2|2|1|0|1|0|1|2|1|0|0|1|1|0|1|0|1|0|0|0|1|1|1|1|2|0|0|0|0|0|0|0|0|1	0	0	0.76
FMR1_T1	P55769	SNU13	0|0|1|0	1	0.25	4	1|0|0|0|0|0|0|0|0|0|0|0|0|0|0|0|0|0|0|0|0|0|0|0|0|0|0|1|3|0|0|0|0|0	0	0	0.76
FMR1_T1	P55884	EIF3B	0|1|0|0	1	0.25	4	5|4|2|1|0|0|0|1|0|0|0|1|0|1|0|3|1|0|0|1|3|1|3|0|0|6|10|7|7|2|7|0|5|3	0	0	0.76
FMR1_T1	P57076	CFAP298	3|2|0|1	6	1.5	4	5|3|7|0|0|1|0|0|0|0|0|1|0|1|1|1|5|0|0|2|6|5|9|2|9|4|8|6|5|12|10|0|9|5	0	0	0.76
FMR1_T1	P57737	CORO7	72|79|27|25	203	50.75	4	203|207|220|71|68|87|52|62|46|0|0|62|49|53|54|62|73|0|0|93|79|112|125|77|123|92|80|119|76|123|80|0|238|196	0	0	0.76
FMR1_T1	P57740	NUP107	12|1|11|12	36	9	4	46|40|43|12|9|11|7|13|10|0|0|14|20|4|17|31|27|0|0|33|30|42|43|31|41|32|61|36|48|37|48|0|49|31	0	0	0.76
FMR1_T1	P58546	MTPN	0|1|0|0	1	0.25	4	0|0|0|1|3|1|1|5|2|1|2|1|0|0|0|1|1|5|6|0|1|0|0|2|1|0|0|0|0|0|0|0|0|0	0	0	0.76
FMR1_T1	P60228	EIF3E	1|2|3|2	8	2	4	35|10|9|1|0|0|0|0|0|0|0|0|0|0|0|0|1|0|0|1|3|1|6|0|1|6|14|19|18|16|20|0|11|4	0	0	0.76
FMR1_T1	P61011	SRP54	28|33|22|16	99	24.75	4	92|86|96|40|44|49|32|38|40|0|0|25|34|21|41|44|63|0|0|63|59|77|99|52|67|70|67|80|58|92|71|0|67|47	0	0	0.76
FMR1_T1	P61081	UBE2M	2|3|5|5	15	3.75	4	13|10|15|9|6|9|5|7|7|0|0|3|4|6|9|6|7|2|3|5|6|7|9|5|11|8|14|9|13|9|17|2|12|10	0	0	0.76
FMR1_T1	P61204	ARF3	1|1|2|1	5	1.25	4	12|8|10|1|3|1|2|1|0|0|0|1|2|0|0|2|1|0|0|4|2|2|7|3|4|3|9|4|6|4|6|1|6|3	0	0	0.76
FMR1_T1	P61221	ABCE1	2|1|0|0	3	0.75	4	19|18|16|4|6|1|6|4|4|0|0|3|4|1|6|9|15|0|0|7|8|8|13|8|13|13|23|18|13|10|6|0|22|16	0	0	0.76
FMR1_T1	P61289	PSME3	0|1|0|0	1	0.25	4	16|16|15|3|2|1|2|3|6|0|0|3|2|1|3|7|13|0|0|7|9|14|18|9|15|18|25|14|18|26|25|0|17|14	0	0	0.76
FMR1_T1	P61758	VBP1	3|6|2|1	12	3	4	7|16|30|0|6|4|3|6|2|0|0|4|3|0|1|4|16|2|1|24|22|23|21|12|10|24|24|9|8|18|21|0|21|16	0	0	0.76
FMR1_T1	P61764	STXBP1	0|1|0|0	1	0.25	4	0|0|0|0|0|0|0|0|0|0|0|0|0|0|0|0|0|0|0|0|1|0|1|0|1|0|0|0|1|0|0|0|0|0	0	0	0.76
FMR1_T1	P61923	COPZ1	5|3|2|2	12	3	4	12|12|11|7|8|8|5|5|5|0|0|6|7|4|6|8|4|0|0|7|10|5|4|8|7|9|12|11|13|8|9|0|12|7	0	0	0.76
FMR1_T1	P61956	SUMO2	3|1|1|3	8	2	4	7|9|4|7|5|6|7|6|9|0|0|4|2|4|2|8|9|2|2|9|4|6|6|7|4|4|6|4|7|3|6|0|4|3	0	0	0.76
FMR1_T1	P61978	HNRNPK	48|52|39|34	173	43.25	4	117|91|96|90|68|106|69|71|80|1|1|53|70|77|88|76|120|9|15|74|78|117|187|73|175|83|79|126|99|147|119|2|87|84	0	0	0.76
FMR1_T1	P62191	PSMC1	0|1|0|0	1	0.25	4	0|0|0|0|0|0|0|0|0|0|0|0|0|0|0|0|0|0|0|0|0|0|0|1|0|0|1|1|0|0|0|0|0|0	0	0	0.76
FMR1_T1	P62249	RPS16	1|1|0|0	2	0.5	4	1|0|1|1|1|0|1|0|1|0|0|0|0|0|0|2|3|1|2|0|0|0|0|1|1|0|0|0|0|0|0|1|0|1	0	0	0.76
FMR1_T1	P62258	YWHAE	0|1|0|0	1	0.25	4	1|0|0|1|0|1|0|0|0|0|0|0|0|0|0|0|0|0|0|1|0|0|0|2|2|0|0|2|1|2|0|0|0|2	0	0	0.76
FMR1_T1	P62263	RPS14	2|2|0|0	4	1	4	3|2|2|3|0|2|2|3|2|2|3|2|1|4|3|5|5|1|2|3|1|2|4|4|6|0|1|0|2|1|3|8|0|1	0	0	0.76
FMR1_T1	P62266	RPS23	7|7|3|2	19	4.75	4	10|7|7|10|9|10|8|7|7|8|7|7|5|6|10|9|6|7|9|3|5|4|8|9|11|2|5|4|3|3|6|16|6|4	0	0	0.76
FMR1_T1	P62280	RPS11	3|2|0|0	5	1.25	4	6|6|3|5|2|1|6|3|5|3|4|3|0|2|3|7|5|5|6|0|3|0|4|7|6|0|0|2|0|1|0|18|1|1	0	0	0.76
FMR1_T1	P62316	SNRPD2	5|3|8|8	24	6	4	34|31|23|33|35|23|30|32|35|0|0|26|26|12|30|29|35|0|0|31|27|35|29|32|33|32|30|35|34|39|29|0|38|25	0	0	0.76
FMR1_T1	P62318	SNRPD3	2|3|0|0	5	1.25	4	7|5|6|7|7|6|6|7|10|0|0|6|7|5|7|5|7|0|0|8|6|7|6|10|9|7|6|9|7|11|5|1|8|8	0	0	0.76
FMR1_T1	P62333	PSMC6	0|1|0|0	1	0.25	4	1|0|0|0|1|0|0|0|0|0|0|0|0|0|0|0|0|0|0|0|0|0|0|0|0|0|0|1|0|0|0|0|0|0	0	0	0.76
FMR1_T1	P62495	ETF1	8|12|10|11	41	10.25	4	25|17|28|7|8|6|6|10|8|0|0|5|8|4|11|8|10|0|0|15|15|25|27|14|21|29|33|34|26|39|32|0|31|19	0	0	0.76
FMR1_T1	P62805	H4C1	2|10|4|0	16	4	4	15|15|15|15|17|19|18|14|17|10|3|15|15|25|17|13|12|6|14|12|13|12|11|11|12|9|13|10|11|10|14|4|14|20	0	0	0.76
FMR1_T1	P62820	RAB1A	0|1|0|0	1	0.25	4	0|0|0|0|0|1|0|0|0|0|0|0|0|0|0|1|1|0|1|0|0|0|0|0|1|0|0|0|0|0|0|1|1|2	0	0	0.76
FMR1_T1	P62826	RAN	18|16|7|13	54	13.5	4	19|22|21|15|17|16|17|17|21|6|10|17|14|18|18|20|25|10|12|18|16|19|28|17|19|18|23|18|20|20|22|15|24|20	0	0	0.76
FMR1_T1	P62829	RPL23	2|2|0|0	4	1	4	3|1|2|2|2|2|2|1|2|2|1|1|1|0|2|3|3|3|3|1|1|1|2|2|3|0|0|1|0|0|1|10|1|13	0	0	0.76
FMR1_T1	P62877	RBX1	0|0|0|1	1	0.25	4	1|1|1|0|0|0|0|1|0|0|0|0|0|0|0|0|0|0|0|0|1|1|1|1|0|1|2|1|2|1|2|0|2|1	0	0	0.76
FMR1_T1	P62913	RPL11	5|3|0|0	8	2	4	3|6|2|5|2|5|3|3|4|2|3|3|2|1|5|6|8|3|5|2|5|1|5|5|6|0|1|2|3|1|2|14|3|155	0	0	0.76
FMR1_T1	P62987	UBA52	10|15|9|24	58	14.5	4	32|16|15|26|14|21|30|21|36|4|3|10|9|28|20|22|19|17|25|46|38|44|20|35|38|35|45|57|54|31|39|10|44|49	0	0	0.76
FMR1_T1	P63167	DYNLL1	0|1|0|1	2	0.5	4	0|0|0|0|0|0|0|0|0|0|0|1|0|0|0|0|0|2|3|0|0|0|0|0|0|0|0|0|0|0|0|2|0|0	0	0	0.76
FMR1_T1	P63208	SKP1	2|0|1|0	3	0.75	4	6|8|8|7|5|5|4|4|5|0|0|3|4|2|6|4|5|1|1|4|6|3|6|6|5|11|9|11|12|6|4|0|9|6	0	0	0.76
FMR1_T1	P78310	CXADR	1|1|0|0	2	0.5	4	2|2|1|0|0|0|0|0|0|0|0|0|0|0|1|0|0|0|0|0|0|0|0|0|1|0|0|0|0|0|0|0|1|0	0	0	0.76
FMR1_T1	P78318	IGBP1	42|41|34|33	150	37.5	4	86|79|83|45|46|33|35|50|38|0|0|45|40|32|44|42|53|0|0|60|66|58|82|41|49|58|60|58|63|64|65|0|68|48	0	0	0.76
FMR1_T1	P78347	GTF2I	12|7|2|1	22	5.5	4	120|113|107|73|52|69|50|64|61|0|0|47|43|51|55|68|92|0|0|83|87|119|153|71|87|71|87|88|89|106|120|0|97|84	0	0	0.76
FMR1_T1	P78371	CCT2	11|13|3|6	33	8.25	4	35|31|38|17|16|12|10|14|9|0|0|14|13|8|13|21|19|0|1|24|31|27|30|17|22|40|46|41|30|43|35|0|34|22	0	0	0.76
FMR1_T1	P78527	PRKDC	8|4|0|2	14	3.5	4	44|37|31|34|20|24|48|61|56|0|0|36|2|21|12|68|48|1|2|27|20|14|26|43|27|18|24|17|31|12|8|0|20|22	0	0	0.76
FMR1_T1	P78559	MAP1A	0|0|1|0	1	0.25	4	6|9|7|1|5|4|2|6|3|0|0|1|3|2|3|14|15|0|0|17|9|11|17|14|12|16|18|6|15|10|20|0|9|10	0	0	0.76
FMR1_T1	P81133	SIM1	1|1|0|0	2	0.5	4	0|4|3|0|1|0|0|2|0|0|0|0|0|0|0|0|1|0|0|5|9|5|1|1|2|4|1|0|0|2|0|0|4|0	0	0	0.76
FMR1_T1	P83369	LSM11	0|1|0|0	1	0.25	4	0|0|0|0|0|0|0|0|0|0|0|0|0|0|0|0|0|0|0|0|0|1|0|0|1|0|1|0|0|2|0|0|0|0	0	0	0.76
FMR1_T1	P83731	RPL24	1|2|3|1	7	1.75	4	2|1|4|3|2|1|3|4|2|0|0|1|1|1|2|1|5|0|0|1|0|3|9|1|17|6|4|5|6|9|13|1|7|5	0	0	0.76
FMR1_T1	P98088	MUC5AC	1|0|0|0	1	0.25	4	0|0|0|1|0|0|0|0|0|0|0|0|0|0|0|0|0|0|0|0|0|0|1|0|1|0|0|0|0|0|0|0|0|0	0	0	0.76
FMR1_T1	P98160	HSPG2	0|0|0|1	1	0.25	4	0|2|0|0|0|0|0|1|0|0|0|0|0|0|0|0|0|37|65|11|0|0|0|0|0|0|0|1|1|1|0|0|0|0	0	0	0.76
FMR1_T1	P98170	XIAP	0|0|2|0	2	0.5	4	16|14|18|0|1|2|0|2|1|0|0|2|2|1|1|3|3|0|0|12|17|14|20|6|11|13|29|7|10|14|18|0|23|11	0	0	0.76
FMR1_T1	P98175	RBM10	2|0|2|2	6	1.5	4	67|60|65|32|32|34|26|36|36|0|0|24|26|17|42|33|62|0|0|66|66|64|84|43|51|52|57|46|63|73|65|0|58|38	0	0	0.76
FMR1_T1	Q00013	MPP1	5|5|10|10	30	7.5	4	32|27|33|10|8|12|8|11|9|0|0|7|9|4|8|11|11|0|0|22|26|23|23|14|14|22|27|21|30|23|31|0|23|17	0	0	0.76
FMR1_T1	Q00688	FKBP3	1|0|2|2	5	1.25	4	3|3|5|2|1|1|2|2|4|0|0|0|1|1|2|1|4|0|0|2|5|8|10|4|4|3|5|5|4|7|11|0|5|0	0	0	0.76
FMR1_T1	Q00839	HNRNPU	36|32|10|10	88	22	4	66|68|52|56|44|55|55|47|49|7|3|35|37|44|54|45|41|9|14|40|46|43|48|41|48|41|47|54|59|44|48|21|35|47	0	0	0.76
FMR1_T1	Q01105	SET	0|1|0|0	1	0.25	4	1|0|1|2|1|1|0|0|0|0|0|2|0|1|0|1|1|0|0|4|0|3|2|2|1|1|1|2|2|3|4|0|4|2	0	0	0.76
FMR1_T1	Q01433	AMPD2	1|0|1|0	2	0.5	4	35|22|23|12|9|8|11|14|12|0|0|13|11|6|17|6|42|0|0|24|27|46|58|14|44|16|25|23|38|26|40|0|35|13	0	0	0.76
FMR1_T1	Q01518	CAP1	0|2|0|0	2	0.5	4	11|9|11|3|4|3|3|4|3|0|0|1|2|0|4|1|4|0|0|3|9|4|13|7|11|6|7|10|7|9|13|0|12|5	0	0	0.76
FMR1_T1	Q01780	EXOSC10	4|1|0|0	5	1.25	4	164|172|160|126|118|117|109|123|123|0|0|91|96|89|127|106|187|0|0|139|138|188|272|125|248|137|132|135|122|189|169|0|160|123	0	0	0.76
FMR1_T1	Q01813	PFKP	1|0|0|0	1	0.25	4	5|4|3|2|0|4|1|1|1|0|0|1|1|0|0|2|2|0|0|5|5|8|6|4|8|1|5|5|6|2|2|0|3|3	0	0	0.76
FMR1_T1	Q02241	KIF23	5|1|2|1	9	2.25	4	56|55|55|45|52|49|34|44|32|0|0|25|33|13|40|44|49|0|0|41|44|49|62|55|56|45|56|40|49|61|59|0|58|42	0	0	0.76
FMR1_T1	Q02878	RPL6	12|7|2|0	21	5.25	4	19|22|19|17|13|26|12|12|16|10|7|4|7|8|10|31|29|10|15|12|10|6|15|24|32|9|13|16|10|15|9|34|20|19	0	0	0.76
FMR1_T1	Q02880	TOP2B	1|0|0|0	1	0.25	4	2|7|1|1|5|1|2|7|3|0|0|1|1|0|1|3|11|0|0|2|2|4|6|5|12|1|0|3|2|3|3|1|4|1	0	0	0.76
FMR1_T1	Q03701	CEBPZ	1|0|1|0	2	0.5	4	20|20|8|33|13|28|29|13|34|0|0|2|2|9|7|7|12|1|1|8|5|17|13|11|23|4|9|20|37|3|20|0|6|15	0	0	0.76
FMR1_T1	Q04323	UBXN1	1|1|0|0	2	0.5	4	0|0|0|0|0|0|1|0|0|0|0|0|0|0|0|0|0|0|0|0|0|0|2|0|2|1|1|0|1|2|1|0|1|0	0	0	0.76
FMR1_T1	Q04760	GLO1	8|6|6|4	24	6	4	12|14|13|8|7|11|10|8|6|0|0|5|11|1|9|9|7|0|0|12|10|12|9|10|9|16|20|17|15|11|8|0|12|10	0	0	0.76
FMR1_T1	Q05209	PTPN12	1|0|0|0	1	0.25	4	14|11|22|1|4|0|0|0|3|0|0|3|3|0|2|2|7|0|0|13|14|17|22|2|13|8|14|7|10|13|14|0|15|6	0	0	0.76
FMR1_T1	Q05682	CALD1	4|4|6|11	25	6.25	4	45|37|50|18|18|23|15|19|19|0|0|16|19|8|23|23|55|0|0|47|49|65|97|34|53|40|63|51|57|64|75|0|54|39	0	0	0.76
FMR1_T1	Q05BQ5	MBTD1	0|1|0|0	1	0.25	4	2|5|2|0|1|0|1|0|0|0|0|0|1|0|0|0|2|0|0|0|1|4|3|0|2|5|1|2|4|8|6|0|2|5	0	0	0.76
FMR1_T1	Q06124	PTPN11	1|1|0|2	4	1	4	15|7|11|6|8|5|3|2|5|0|0|3|1|1|3|3|4|3|5|9|8|7|7|5|7|6|15|8|8|6|18|2|11|4	0	0	0.76
FMR1_T1	Q07020	RPL18	0|1|0|0	1	0.25	4	2|1|1|1|1|0|1|1|2|3|2|1|0|0|1|4|2|1|0|0|0|0|2|1|3|0|0|0|0|0|0|11|1|1	0	0	0.76
FMR1_T1	Q07021	C1QBP	0|1|0|0	1	0.25	4	0|0|0|0|1|0|2|1|3|0|0|0|0|0|0|1|1|0|0|0|0|0|0|0|1|1|0|0|0|0|0|0|0|0	0	0	0.76
FMR1_T1	Q07157	TJP1	36|33|33|31	133	33.25	4	123|124|119|91|78|86|71|81|87|0|0|65|57|57|89|92|119|0|0|141|137|132|151|101|116|109|136|117|134|99|129|0|127|103	0	0	0.76
FMR1_T1	Q07666	KHDRBS1	2|1|1|1	5	1.25	4	5|3|5|3|2|2|3|3|3|0|0|1|0|0|0|2|10|0|1|3|3|8|15|5|11|5|4|4|5|17|8|0|5|4	0	0	0.76
FMR1_T1	Q07866	KLC1	1|3|3|1	8	2	4	69|60|66|33|36|32|27|35|33|0|0|24|24|15|31|31|45|0|0|51|42|45|53|29|44|55|124|63|91|57|74|0|75|50	0	0	0.76
FMR1_T1	Q08209	PPP3CA	0|0|0|1	1	0.25	4	4|2|7|0|0|0|1|1|1|0|0|0|0|0|0|1|1|0|0|1|2|4|3|2|3|4|8|4|5|4|6|0|7|4	0	0	0.76
FMR1_T1	Q08211	DHX9	26|25|8|7	66	16.5	4	89|88|84|53|46|52|36|56|47|2|1|45|38|30|51|50|72|7|10|57|62|73|100|63|80|56|67|62|57|77|65|22|63|60	0	0	0.76
FMR1_T1	Q08378	GOLGA3	0|3|0|0	3	0.75	4	19|38|18|20|10|10|19|25|18|0|0|18|5|15|11|35|22|0|0|21|13|4|10|37|21|16|32|14|16|4|6|0|49|13	0	0	0.76
FMR1_T1	Q08379	GOLGA2	0|0|1|0	1	0.25	4	0|2|0|0|2|5|1|4|1|0|0|0|0|0|0|2|3|0|0|1|3|0|3|3|2|1|4|0|0|1|4|0|1|1	0	0	0.76
FMR1_T1	Q08945	SSRP1	6|1|2|1	10	2.5	4	23|22|19|13|16|14|12|14|10|0|0|16|13|5|17|31|20|0|0|12|16|12|10|18|19|20|28|15|14|16|18|0|25|20	0	0	0.76
FMR1_T1	Q08AD1	CAMSAP2	2|1|3|3	9	2.25	4	7|7|7|0|0|0|1|0|2|0|0|1|0|0|0|2|9|0|0|8|15|10|17|1|7|7|20|6|16|13|20|0|7|6	0	0	0.76
FMR1_T1	Q08AM6	VAC14	0|1|0|0	1	0.25	4	8|2|0|2|0|0|1|1|0|0|0|0|0|0|2|1|1|0|0|0|0|0|0|0|0|1|0|8|10|0|0|0|1|3	0	0	0.76
FMR1_T1	Q12778	FOXO1	0|0|0|1	1	0.25	4	3|2|3|0|0|0|0|0|0|0|0|0|0|0|0|0|0|0|0|2|2|3|11|0|0|2|8|0|3|3|3|0|3|0	0	0	0.76
FMR1_T1	Q12789	GTF3C1	8|1|0|0	9	2.25	4	1|11|13|9|25|27|25|37|8|0|0|18|8|1|1|56|44|0|0|20|25|12|37|42|39|9|29|3|1|7|8|0|13|1	0	0	0.76
FMR1_T1	Q12792	TWF1	1|0|0|0	1	0.25	4	4|3|3|0|0|0|0|1|0|0|0|0|0|0|1|1|3|0|0|2|3|2|4|0|4|5|6|4|3|8|7|0|4|2	0	0	0.76
FMR1_T1	Q12800	TFCP2	0|1|1|0	2	0.5	4	9|11|6|3|2|4|4|2|4|0|0|0|0|0|2|2|3|0|0|5|5|7|6|5|6|6|7|7|8|7|8|0|8|8	0	0	0.76
FMR1_T1	Q12830	BPTF	1|0|0|0	1	0.25	4	11|24|7|17|25|33|35|50|28|0|0|32|0|16|5|53|65|0|0|27|15|16|29|38|35|9|16|5|6|14|21|0|7|12	0	0	0.76
FMR1_T1	Q12874	SF3A3	7|5|6|5	23	5.75	4	25|21|27|11|8|8|7|8|5|0|0|7|10|3|15|10|16|0|0|11|18|15|29|12|23|15|27|16|22|24|28|0|20|10	0	0	0.76
FMR1_T1	Q12888	TP53BP1	0|1|0|0	1	0.25	4	12|23|11|22|23|18|14|24|20|0|0|13|5|6|9|26|45|0|0|25|23|22|35|22|30|7|19|11|11|21|25|0|11|7	0	0	0.76
FMR1_T1	Q12904	AIMP1	0|0|0|1	1	0.25	4	0|2|2|0|0|0|0|1|0|0|0|0|0|0|0|1|0|0|0|0|2|1|1|0|1|3|4|0|1|1|1|0|1|0	0	0	0.76
FMR1_T1	Q12906	ILF3	12|14|17|14	57	14.25	4	53|50|63|40|43|39|30|40|36|1|0|27|31|19|36|35|61|1|5|48|47|65|83|37|62|52|57|58|45|70|69|0|46|36	0	0	0.76
FMR1_T1	Q12923	PTPN13	1|1|1|0	3	0.75	4	38|51|38|28|29|28|38|47|38|0|2|23|11|10|15|41|47|0|1|59|47|38|57|49|59|23|41|16|24|23|23|1|43|28	0	0	0.76
FMR1_T1	Q12926	ELAVL2	0|0|0|1	1	0.25	4	0|0|0|0|0|0|0|0|0|0|0|0|0|0|0|0|0|0|0|0|0|0|0|0|0|0|0|0|0|0|0|0|1|0	0	0	0.76
FMR1_T1	Q12931	TRAP1	8|7|5|2	22	5.5	4	5|2|0|60|44|64|54|40|47|0|0|16|29|24|49|28|32|1|1|3|3|1|1|36|29|1|4|3|2|2|0|1|1|0	0	0	0.76
FMR1_T1	Q12955	ANK3	0|0|0|1	1	0.25	4	6|3|8|3|1|3|0|4|2|0|0|2|2|0|1|1|2|0|1|2|6|5|12|0|7|6|7|4|7|3|7|0|8|2	0	0	0.76
FMR1_T1	Q12965	MYO1E	4|2|1|0	7	1.75	4	13|12|10|6|5|2|4|5|3|0|0|2|1|1|2|5|4|0|0|10|7|9|10|5|8|10|13|7|12|7|13|0|13|8	0	0	0.76
FMR1_T1	Q12979	ABR	23|22|19|19	83	20.75	4	66|79|78|21|23|26|15|33|18|0|0|21|11|11|15|34|34|0|0|61|52|47|61|32|39|49|66|46|46|48|49|0|65|53	0	0	0.76
FMR1_T1	Q13033	STRN3	1|0|0|1	2	0.5	4	22|19|22|8|6|9|4|7|9|0|0|0|4|1|7|4|8|0|0|21|18|22|29|8|13|19|28|17|25|23|29|0|22|18	0	0	0.76
FMR1_T1	Q13042	CDC16	0|0|0|1	1	0.25	4	24|15|15|10|4|5|4|2|7|0|0|0|1|3|7|5|4|0|0|17|13|12|7|4|4|20|20|16|21|9|12|0|15|13	0	0	0.76
FMR1_T1	Q13043	STK4	0|0|2|1	3	0.75	4	15|11|14|0|1|1|0|1|0|0|0|0|1|0|1|1|3|0|0|3|11|9|10|5|10|11|10|13|8|16|6|0|12|7	0	0	0.76
FMR1_T1	Q13045	FLII	2|2|0|0	4	1	4	9|8|5|1|0|1|1|3|1|0|0|0|1|0|6|2|4|0|0|4|6|3|5|0|7|4|7|3|2|2|4|0|4|2	0	0	0.76
FMR1_T1	Q13098	GPS1	0|0|1|0	1	0.25	4	3|0|4|0|0|0|0|0|0|0|0|0|0|0|1|0|1|0|0|0|0|0|1|0|0|2|2|3|1|3|2|0|2|0	0	0	0.76
FMR1_T1	Q13111	CHAF1A	0|1|0|0	1	0.25	4	20|23|13|5|5|6|5|12|10|0|0|6|1|5|3|8|20|0|0|14|13|16|29|14|23|7|18|5|14|11|24|0|24|15	0	0	0.76
FMR1_T1	Q13118	KLF10	1|0|0|0	1	0.25	4	1|0|1|2|4|3|5|2|3|0|0|0|2|0|1|0|0|0|0|2|2|2|1|3|2|0|1|0|0|0|0|0|0|0	0	0	0.76
FMR1_T1	Q13123	IK	15|5|10|6	36	9	4	97|89|97|75|71|74|57|64|59|0|0|61|69|49|87|67|105|0|0|59|90|80|147|62|107|82|75|77|69|104|95|0|78|62	0	0	0.76
FMR1_T1	Q13151	HNRNPA0	6|6|6|5	23	5.75	4	15|10|6|10|4|6|8|5|12|1|0|2|2|10|11|2|9|1|2|7|3|9|14|3|13|2|4|9|10|8|10|2|6|4	0	0	0.76
FMR1_T1	Q13162	PRDX4	0|0|0|1	1	0.25	4	0|0|0|1|0|0|0|0|4|0|0|0|0|0|0|0|0|1|1|1|0|5|2|3|0|0|1|1|3|1|2|0|4|2	0	0	0.76
FMR1_T1	Q13177	PAK2	75|73|53|49	250	62.5	4	199|186|203|90|79|77|63|91|70|0|0|83|71|60|103|95|131|0|0|138|163|163|267|94|158|144|164|154|132|161|141|0|190|136	0	0	0.76
FMR1_T1	Q13188	STK3	1|1|0|0	2	0.5	4	8|7|9|4|3|1|0|2|1|0|0|1|0|0|1|1|3|0|0|6|3|8|5|3|3|4|6|4|8|5|7|0|7|4	0	0	0.76
FMR1_T1	Q13191	CBLB	1|0|1|0	2	0.5	4	1|1|2|0|0|0|0|0|0|0|0|0|0|0|0|0|0|0|0|2|0|0|1|0|0|2|5|0|0|2|0|0|3|2	0	0	0.76
FMR1_T1	Q13247	SRSF6	0|1|0|0	1	0.25	4	0|0|0|1|0|0|0|1|1|0|1|2|0|0|0|0|1|2|3|0|0|0|0|1|1|0|0|0|0|0|1|1|0|0	0	0	0.76
FMR1_T1	Q13263	TRIM28	1|0|0|0	1	0.25	4	103|97|89|84|71|97|70|61|70|0|0|56|63|64|83|78|86|1|1|90|82|96|77|98|118|109|92|120|106|110|95|0|102|86	0	0	0.76
FMR1_T1	Q13325	IFIT5	2|3|0|4	9	2.25	4	16|11|17|1|1|0|1|2|1|0|0|1|0|1|2|3|10|0|0|8|6|12|22|5|15|13|19|23|24|24|25|0|21|8	0	0	0.76
FMR1_T1	Q13427	PPIG	0|0|0|1	1	0.25	4	1|7|0|0|0|6|6|0|1|0|0|0|0|0|0|0|0|0|0|1|0|0|1|1|0|0|0|0|1|0|0|0|0|4	0	0	0.76
FMR1_T1	Q13428	TCOF1	1|0|0|0	1	0.25	4	123|119|111|151|156|188|114|126|122|0|0|100|99|84|118|120|188|0|1|123|113|173|124|158|263|98|126|116|123|209|216|0|114|99	0	0	0.76
FMR1_T1	Q13435	SF3B2	1|0|0|1	2	0.5	4	101|88|85|78|73|78|63|78|67|0|0|53|53|44|82|61|122|0|0|88|94|102|113|82|138|69|89|83|74|121|112|0|87|62	0	0	0.76
FMR1_T1	Q13464	ROCK1	1|0|0|0	1	0.25	4	0|0|0|0|0|0|0|0|0|0|0|0|0|0|0|0|1|0|0|1|0|0|0|1|0|0|0|0|0|0|0|0|0|0	0	0	0.76
FMR1_T1	Q13470	TNK1	0|0|1|0	1	0.25	4	0|0|0|3|3|1|1|2|5|0|0|0|3|0|6|5|15|0|0|0|0|0|1|6|18|0|4|1|1|2|2|0|0|0	0	0	0.76
FMR1_T1	Q13492	PICALM	6|7|4|5	22	5.5	4	12|10|9|4|4|4|3|5|4|0|0|3|0|1|1|4|7|0|0|11|11|13|16|8|11|11|13|18|19|14|12|0|12|10	0	0	0.76
FMR1_T1	Q13535	ATR	0|1|0|0	1	0.25	4	0|0|1|0|0|0|1|1|0|0|0|0|0|1|0|2|2|0|0|0|0|0|0|1|0|0|0|0|0|0|0|0|0|0	0	0	0.76
FMR1_T1	Q13572	ITPK1	1|0|0|0	1	0.25	4	1|2|4|0|2|0|0|0|0|0|0|0|0|0|0|0|2|0|0|1|3|2|3|1|2|2|4|1|4|2|2|0|3|1	0	0	0.76
FMR1_T1	Q13573	SNW1	8|1|4|2	15	3.75	4	92|67|69|53|44|49|28|32|34|0|0|31|38|27|52|41|91|0|0|40|60|71|109|41|65|57|98|56|75|96|129|0|62|42	0	0	0.76
FMR1_T1	Q13586	STIM1	1|4|1|8	14	3.5	4	71|66|73|60|55|51|48|56|45|0|0|41|47|31|58|42|52|0|0|58|59|60|81|44|58|67|57|52|43|52|48|0|66|44	0	0	0.76
FMR1_T1	Q13596	SNX1	1|0|2|1	4	1	4	24|23|30|10|10|6|9|8|10|0|0|6|10|5|10|9|23|0|0|15|19|22|36|8|23|21|24|16|23|28|26|0|24|18	0	0	0.76
FMR1_T1	Q13620	CUL4B	1|1|1|2	5	1.25	4	50|47|44|12|16|14|20|23|20|0|0|9|8|10|8|19|37|0|0|35|36|49|55|31|54|31|48|33|37|42|53|0|37|31	0	0	0.76
FMR1_T1	Q13625	TP53BP2	8|9|13|5	35	8.75	4	53|49|58|22|23|27|10|17|17|0|0|15|18|7|35|27|33|0|0|44|43|42|69|24|43|35|58|33|46|38|55|0|46|25	0	0	0.76
FMR1_T1	Q13643	FHL3	0|1|0|0	1	0.25	4	0|0|0|0|0|0|3|1|0|4|0|0|0|0|1|0|0|3|3|0|0|0|0|0|0|0|0|2|2|0|0|0|0|0	0	0	0.76
FMR1_T1	Q13813	SPTAN1	2|1|0|0	3	0.75	4	45|81|29|89|69|123|110|109|97|0|0|74|10|50|31|122|152|0|0|57|40|50|76|95|97|38|70|42|53|42|64|0|71|49	0	0	0.76
FMR1_T1	Q13838	DDX39B	4|6|2|3	15	3.75	4	12|11|13|12|5|9|8|6|13|1|0|7|2|6|6|11|14|1|3|6|10|9|16|12|23|7|7|8|13|16|14|4|7|7	0	0	0.76
FMR1_T1	Q14004	CDK13	2|2|2|2	8	2	4	48|51|38|29|24|23|30|37|29|0|0|22|9|16|19|40|40|0|0|38|39|28|35|40|35|22|36|27|32|20|26|1|37|38	0	0	0.76
FMR1_T1	Q14008	CKAP5	2|4|3|1	10	2.5	4	39|52|29|30|44|42|43|54|47|0|0|27|11|17|29|43|64|0|0|41|39|36|47|61|64|19|37|28|35|23|37|0|36|24	0	0	0.76
FMR1_T1	Q14160	SCRIB	0|1|0|0	1	0.25	4	111|122|97|70|68|55|43|68|56|0|0|64|38|39|63|70|117|0|0|117|101|105|128|81|127|73|101|83|92|88|78|0|83|85	0	0	0.76
FMR1_T1	Q14185	DOCK1	0|0|1|0	1	0.25	4	3|2|1|0|0|0|0|0|0|0|0|0|0|0|0|1|2|0|0|3|2|4|8|0|4|0|2|2|4|0|3|0|0|0	0	0	0.76
FMR1_T1	Q14195	DPYSL3	22|20|20|17	79	19.75	4	51|56|67|34|28|19|23|33|23|0|0|33|26|20|34|29|32|0|0|52|52|57|59|34|45|48|51|42|37|46|46|0|48|40	0	0	0.76
FMR1_T1	Q14244	MAP7	0|0|0|1	1	0.25	4	7|3|4|4|3|5|5|3|4|0|0|2|2|2|5|6|26|0|0|9|9|16|26|6|40|6|14|7|13|19|24|0|9|7	0	0	0.76
FMR1_T1	Q14566	MCM6	0|0|1|0	1	0.25	4	11|13|4|0|2|3|1|3|4|0|0|0|1|1|2|0|5|0|0|7|5|6|6|1|6|7|5|19|23|6|10|0|4|13	0	0	0.76
FMR1_T1	Q14574	DSC3	0|1|0|0	1	0.25	4	1|0|0|0|0|0|0|0|0|0|0|0|0|0|0|0|0|0|0|0|0|0|0|0|0|0|0|0|0|0|0|0|0|3	0	0	0.76
FMR1_T1	Q14669	TRIP12	25|21|5|10	61	15.25	4	57|53|38|38|35|29|33|48|54|0|0|52|17|28|35|89|137|0|0|34|39|53|97|60|117|35|48|39|42|57|59|0|63|33	0	0	0.76
FMR1_T1	Q14678	KANK1	11|9|3|3	26	6.5	4	42|66|46|35|40|40|28|50|36|0|0|36|13|21|23|58|62|0|0|44|48|31|50|52|52|21|32|21|21|21|27|0|34|24	0	0	0.76
FMR1_T1	Q14680	MELK	2|2|2|0	6	1.5	4	6|1|11|1|2|0|0|1|2|0|0|0|1|0|1|2|3|0|0|7|11|9|14|5|12|9|16|6|4|10|11|0|12|4	0	0	0.76
FMR1_T1	Q14683	SMC1A	1|0|0|0	1	0.25	4	17|9|16|3|9|3|3|6|2|0|0|2|4|0|1|16|8|0|0|20|21|1|2|8|6|13|22|10|12|1|0|0|14|7	0	0	0.76
FMR1_T1	Q14697	GANAB	0|1|0|0	1	0.25	4	1|0|0|1|2|0|0|0|1|0|0|0|1|1|1|0|0|0|0|1|1|1|0|1|2|0|0|1|0|2|0|0|2|0	0	0	0.76
FMR1_T1	Q14739	LBR	13|7|6|5	31	7.75	4	88|96|78|61|59|62|59|71|54|0|0|60|51|44|68|49|82|0|0|65|45|93|178|55|93|93|76|122|66|154|129|4|69|58	0	0	0.76
FMR1_T1	Q14789	GOLGB1	2|2|0|0	4	1	4	112|165|84|146|157|178|252|270|245|0|0|226|27|198|81|329|333|0|0|132|109|95|138|266|169|61|84|47|60|62|81|0|65|78	0	0	0.76
FMR1_T1	Q14839	CHD4	2|1|0|0	3	0.75	4	186|207|144|146|122|130|102|123|126|0|0|99|54|92|100|141|269|0|0|152|128|179|241|163|258|92|137|136|133|159|166|0|141|129	0	0	0.76
FMR1_T1	Q14847	LASP1	2|3|5|5	15	3.75	4	12|9|13|7|7|5|3|7|4|0|0|1|5|0|5|3|7|0|0|8|9|8|11|6|5|6|12|6|9|5|9|0|11|4	0	0	0.76
FMR1_T1	Q14974	KPNB1	1|1|0|0	2	0.5	4	22|8|2|8|3|6|2|2|12|0|0|0|0|4|0|2|1|0|1|1|1|0|3|5|4|0|3|22|25|0|0|0|2|2	0	0	0.76
FMR1_T1	Q14980	NUMA1	1|1|0|0	2	0.5	4	19|45|16|70|76|71|74|83|81|0|0|68|17|65|26|78|130|0|2|50|29|74|79|96|110|15|24|9|9|43|57|0|59|24	0	0	0.76
FMR1_T1	Q14C86	GAPVD1	3|2|3|1	9	2.25	4	66|49|30|37|23|27|29|31|44|0|0|16|11|22|27|28|46|0|0|39|44|38|46|38|58|33|43|60|61|26|38|0|51|36	0	0	0.76
FMR1_T1	Q14CS0	UBXN2B	0|1|0|0	1	0.25	4	0|0|0|0|0|0|0|0|0|0|0|0|0|0|0|0|0|0|0|0|1|0|0|0|0|1|0|1|0|1|0|0|0|0	0	0	0.76
FMR1_T1	Q15003	NCAPH	1|0|1|0	2	0.5	4	13|10|15|4|3|6|1|4|3|0|0|1|2|1|4|4|3|0|0|8|8|8|15|7|10|8|19|10|14|8|14|0|8|4	0	0	0.76
FMR1_T1	Q15008	PSMD6	0|1|0|0	1	0.25	4	1|2|2|0|0|0|1|1|1|1|0|0|0|0|0|0|1|0|0|1|2|1|1|1|1|2|4|3|1|3|4|0|6|3	0	0	0.76
FMR1_T1	Q15036	SNX17	1|0|0|0	1	0.25	4	0|0|0|0|0|0|0|0|0|0|0|0|0|0|0|0|0|0|0|0|0|0|0|0|1|0|0|0|0|0|0|0|0|0	0	0	0.76
FMR1_T1	Q15047	SETDB1	0|0|0|1	1	0.25	4	7|10|9|0|2|2|2|1|2|0|0|0|0|0|1|1|7|0|0|8|6|4|9|1|8|6|10|3|3|8|9|0|8|3	0	0	0.76
FMR1_T1	Q15051	IQCB1	1|0|0|0	1	0.25	4	18|14|13|2|1|0|1|2|1|0|0|0|1|0|1|0|3|0|0|6|7|6|6|1|4|12|14|20|11|14|9|0|16|6	0	0	0.76
FMR1_T1	Q15121	PEA15	0|2|0|0	2	0.5	4	2|2|2|2|3|1|1|1|0|0|0|0|0|0|1|0|1|0|0|2|1|10|5|1|3|5|4|6|5|5|3|0|4|3	0	0	0.76
FMR1_T1	Q15154	PCM1	42|29|41|35	147	36.75	4	38|67|58|23|49|32|40|58|21|0|0|53|22|20|22|80|95|0|0|65|74|76|92|72|86|57|76|29|34|59|75|0|83|62	0	0	0.76
FMR1_T1	Q15181	PPA1	0|1|0|0	1	0.25	4	28|4|0|7|0|3|0|1|10|0|0|0|0|4|3|0|0|1|1|0|0|0|0|0|0|0|3|40|36|0|0|0|0|2	0	0	0.76
FMR1_T1	Q15208	STK38	1|0|1|1	3	0.75	4	1|4|7|0|3|1|0|3|1|0|0|0|2|0|0|1|0|0|0|4|4|1|3|1|0|4|4|1|1|0|8|0|1|1	0	0	0.76
FMR1_T1	Q15233	NONO	50|18|13|12	93	23.25	4	212|177|171|85|68|88|60|63|76|22|1|50|74|54|77|69|94|3|25|79|96|109|142|76|109|120|189|179|211|213|230|11|155|147	0	0	0.76
FMR1_T1	Q15283	RASA2	0|1|0|0	1	0.25	4	0|0|0|0|0|1|0|0|0|0|0|0|0|0|0|0|0|0|0|0|0|0|0|0|0|0|0|0|0|0|0|0|0|0	0	0	0.76
FMR1_T1	Q15393	SF3B3	64|55|64|46	229	57.25	4	114|100|110|50|55|53|45|54|48|0|0|56|64|45|82|74|78|0|0|87|96|87|104|66|97|95|124|99|112|112|116|0|130|104	0	0	0.76
FMR1_T1	Q15398	DLGAP5	0|1|2|1	4	1	4	25|24|31|17|13|14|5|15|14|0|0|10|14|2|15|14|34|0|0|15|28|29|47|17|38|26|29|21|20|30|38|0|27|13	0	0	0.76
FMR1_T1	Q15417	CNN3	8|4|10|11	33	8.25	4	24|28|19|9|8|15|7|10|7|0|0|5|7|3|8|12|12|1|4|14|19|23|29|16|24|26|28|25|19|35|26|0|32|23	0	0	0.76
FMR1_T1	Q15418	RPS6KA1	1|1|1|1	4	1	4	34|18|30|14|10|12|3|7|8|0|0|3|4|2|8|1|25|0|0|17|18|34|45|6|41|10|16|16|13|30|31|0|19|7	0	0	0.76
FMR1_T1	Q15424	SAFB	1|2|2|0	5	1.25	4	178|159|143|141|139|143|143|163|154|0|0|96|137|82|126|88|152|0|3|125|138|142|172|126|163|114|183|132|166|136|183|0|142|141	0	0	0.76
FMR1_T1	Q15545	TAF7	10|5|8|10	33	8.25	4	12|18|35|7|23|17|12|15|8|0|0|11|19|1|10|25|23|0|0|29|30|29|27|31|29|39|39|15|8|27|24|0|36|15	0	0	0.76
FMR1_T1	Q15637	SF1	15|9|6|3	33	8.25	4	37|41|40|24|14|25|13|12|11|0|0|12|10|6|14|20|26|0|0|35|37|43|50|28|37|32|43|36|35|43|42|0|55|29	0	0	0.76
FMR1_T1	Q15678	PTPN14	1|2|3|4	10	2.5	4	16|15|12|4|4|3|1|6|3|0|0|3|2|3|6|12|26|0|0|14|17|17|42|7|18|10|23|12|14|17|17|0|15|7	0	0	0.76
FMR1_T1	Q15691	MAPRE1	4|1|5|5	15	3.75	4	18|13|13|8|8|7|5|6|4|0|0|6|5|4|6|6|7|0|0|13|10|14|15|10|13|9|14|12|13|10|17|0|12|8	0	0	0.76
FMR1_T1	Q15723	ELF2	1|0|0|1	2	0.5	4	0|0|1|0|0|0|0|0|0|0|0|0|0|0|0|0|0|0|0|1|0|1|0|0|0|0|1|0|0|0|0|0|1|1	0	0	0.76
FMR1_T1	Q15750	TAB1	3|3|4|7	17	4.25	4	24|20|27|6|10|5|4|8|9|0|0|7|5|1|9|11|15|0|0|13|18|28|28|16|20|24|30|29|22|29|28|0|25|19	0	0	0.76
FMR1_T1	Q15811	ITSN1	1|0|0|0	1	0.25	4	6|6|3|1|0|0|1|1|0|0|0|0|0|0|1|0|3|0|0|14|10|7|13|3|6|3|10|3|10|2|7|0|9|3	0	0	0.76
FMR1_T1	Q15843	NEDD8	0|1|1|0	2	0.5	4	2|3|4|1|0|2|0|1|0|0|0|1|1|1|2|1|2|0|0|3|2|3|3|0|1|5|3|3|0|3|3|1|2|1	0	0	0.76
FMR1_T1	Q16181	SEPTIN7	1|0|0|0	1	0.25	4	15|11|12|10|9|8|0|10|4|0|0|6|4|5|6|8|19|0|0|14|16|21|27|9|21|12|23|12|16|12|21|0|22|8	0	0	0.76
FMR1_T1	Q16186	ADRM1	1|1|0|0	2	0.5	4	0|0|0|0|0|0|0|0|0|0|0|0|0|0|0|0|0|0|0|0|0|0|0|0|0|0|0|0|0|0|0|0|0|0	0	0	0.76
FMR1_T1	Q16513	PKN2	2|4|4|8	18	4.5	4	29|35|34|9|13|11|11|17|14|0|0|7|15|1|11|22|26|0|0|30|40|25|38|25|29|32|42|25|38|27|36|0|36|31	0	0	0.76
FMR1_T1	Q16543	CDC37	2|2|1|1	6	1.5	4	27|17|18|10|6|3|7|8|8|0|0|3|4|6|12|4|9|0|0|12|16|17|25|7|16|22|16|29|30|27|21|0|20|15	0	0	0.76
FMR1_T1	Q16555	DPYSL2	22|21|25|22	90	22.5	4	61|62|82|30|34|29|35|43|32|0|0|37|45|26|47|37|51|0|0|70|80|91|69|51|76|59|65|40|40|59|60|0|63|39	0	0	0.76
FMR1_T1	Q16563	SYPL1	0|1|0|0	1	0.25	4	0|0|0|0|0|0|0|0|0|0|0|0|0|0|0|0|0|0|0|0|0|0|0|0|0|0|0|0|0|0|0|0|0|0	0	0	0.76
FMR1_T1	Q16576	RBBP7	3|2|2|2	9	2.25	4	32|20|27|12|10|8|8|11|7|0|0|5|11|4|10|14|9|1|2|13|16|6|25|14|12|13|21|17|11|6|8|0|16|17	0	0	0.76
FMR1_T1	Q16610	ECM1	0|1|0|0	1	0.25	4	0|0|0|0|0|0|0|0|0|0|0|0|0|0|0|0|0|0|0|0|0|0|0|0|0|0|0|0|0|0|0|0|0|0	0	0	0.76
FMR1_T1	Q16630	CPSF6	1|0|0|0	1	0.25	4	13|11|13|7|7|10|9|9|10|0|0|6|10|5|12|10|10|0|0|13|12|10|17|10|16|15|17|14|19|14|16|0|21|10	0	0	0.76
FMR1_T1	Q16637	SMN1	2|1|0|0	3	0.75	4	0|0|4|0|2|0|1|3|0|0|0|1|2|0|0|0|4|0|0|3|6|5|13|4|8|4|6|0|0|4|9|0|0|0	0	0	0.76
FMR1_T1	Q16658	FSCN1	0|1|0|0	1	0.25	4	1|0|0|0|0|0|0|1|0|0|0|0|0|0|0|0|0|1|6|0|0|0|0|0|0|0|0|0|0|0|0|0|0|0	0	0	0.76
FMR1_T1	Q16777	H2AC20	0|8|2|0	10	2.5	4	15|13|11|14|12|12|8|6|5|3|2|8|4|18|8|7|7|3|5|5|5|8|5|8|12|5|5|5|4|6|3|2|11|54	0	0	0.76
FMR1_T1	Q1ED39	KNOP1	0|0|2|1	3	0.75	4	67|60|62|43|43|44|39|36|39|0|0|32|35|24|46|39|73|0|0|52|53|84|85|42|79|45|55|43|48|86|84|0|57|43	0	0	0.76
FMR1_T1	Q2KHT3	CLEC16A	2|2|0|0	4	1	4	5|6|7|10|3|1|1|0|0|1|0|3|6|4|1|2|3|0|0|2|5|2|5|2|3|4|6|4|3|3|1|0|2|4	0	0	0.76
FMR1_T1	Q2M2I8	AAK1	1|1|1|2	5	1.25	4	24|26|23|14|15|6|5|15|8|0|0|10|7|2|12|18|17|0|0|24|24|21|27|15|17|22|24|21|17|18|18|0|26|16	0	0	0.76
FMR1_T1	Q2NKX8	ERCC6L	25|25|22|22	94	23.5	4	87|120|102|38|59|48|39|66|26|0|0|52|35|18|34|80|91|0|0|108|105|87|99|82|85|96|117|73|73|89|90|0|114|91	0	0	0.76
FMR1_T1	Q2NL68	PROSER3	1|0|1|0	2	0.5	4	2|3|1|0|0|0|0|0|0|0|0|0|0|0|0|0|0|0|0|1|1|1|0|0|0|3|1|1|1|0|2|0|3|1	0	0	0.76
FMR1_T1	Q2VPK5	CTU2	2|0|0|1	3	0.75	4	18|17|17|7|5|6|3|4|5|0|0|4|4|3|6|4|16|0|0|10|11|21|22|12|21|15|19|14|18|15|23|0|18|11	0	0	0.76
FMR1_T1	Q32MZ4	LRRFIP1	1|1|0|0	2	0.5	4	11|13|9|10|5|8|7|8|5|0|0|3|2|3|5|7|6|0|0|15|12|11|8|11|6|20|20|21|23|11|19|0|20|16	0	0	0.76
FMR1_T1	Q3ZCW2	LGALSL	0|1|0|0	1	0.25	4	0|0|0|0|0|0|0|0|0|0|0|0|0|0|0|0|0|0|0|0|0|0|0|0|0|0|0|0|0|0|0|0|0|0	0	0	0.76
FMR1_T1	Q49A88	CCDC14	0|0|1|1	2	0.5	4	0|0|0|0|0|0|0|0|0|0|0|0|0|0|0|0|2|0|0|3|1|2|3|0|6|1|4|1|1|2|4|0|3|1	0	0	0.76
FMR1_T1	Q4AC94	C2CD3	0|0|1|0	1	0.25	4	2|1|1|0|1|1|0|2|0|0|0|0|0|0|0|2|3|0|0|5|3|3|8|10|6|1|1|0|0|2|2|0|7|2	0	0	0.76
FMR1_T1	Q4KMP7	TBC1D10B	0|1|0|1	2	0.5	4	8|13|7|2|1|2|1|2|2|0|0|1|2|0|2|2|2|0|0|10|9|5|7|5|3|13|15|9|12|6|9|0|8|9	0	0	0.76
FMR1_T1	Q4V328	GRIPAP1	1|0|1|0	2	0.5	4	28|49|26|13|15|16|11|19|13|0|0|10|6|3|8|16|23|0|0|46|35|38|37|34|34|22|27|15|28|16|23|0|33|19	0	0	0.76
FMR1_T1	Q4VCS5	AMOT	12|2|14|15	43	10.75	4	82|91|89|35|34|31|30|48|41|0|0|70|44|57|65|50|57|0|0|52|91|59|70|62|59|46|89|42|64|36|49|0|87|47	0	0	0.76
FMR1_T1	Q53EP0	FNDC3B	0|0|1|0	1	0.25	4	0|0|0|0|0|0|0|0|0|0|0|0|0|0|0|0|0|0|0|0|0|0|0|0|0|0|0|0|0|0|0|0|0|0	0	0	0.76
FMR1_T1	Q53GG5	PDLIM3	0|0|1|1	2	0.5	4	6|4|7|1|2|0|1|0|1|0|0|0|0|0|3|1|2|0|0|6|5|6|7|2|3|7|5|4|4|7|7|0|6|2	0	0	0.76
FMR1_T1	Q5BKX5	C19orf54	0|2|4|2	8	2	4	7|8|11|3|4|2|3|2|3|0|0|3|2|2|5|2|3|0|0|6|6|7|9|4|8|8|8|5|9|8|11|0|8|5	0	0	0.76
FMR1_T1	Q5BKZ1	ZNF326	1|0|0|0	1	0.25	4	1|1|0|0|1|0|0|1|1|0|0|0|0|0|0|0|2|3|2|0|0|3|6|1|4|0|1|0|0|2|3|3|0|0	0	0	0.76
FMR1_T1	Q5F1R6	DNAJC21	7|5|6|10	28	7	4	18|15|20|5|7|3|5|7|6|0|0|5|3|3|7|10|13|0|0|15|15|20|17|9|12|15|20|14|16|20|21|0|17|12	0	0	0.76
FMR1_T1	Q5FWF4	ZRANB3	1|0|0|0	1	0.25	4	1|0|0|0|1|0|0|0|0|0|0|0|0|2|0|0|0|0|0|0|0|0|0|0|0|1|1|0|0|1|0|0|0|0	0	0	0.76
FMR1_T1	Q5H9R7	PPP6R3	1|0|2|2	5	1.25	4	20|26|26|12|11|13|6|13|9|0|0|5|6|1|4|5|12|0|0|24|16|25|23|14|22|28|44|31|27|28|38|0|38|24	0	0	0.76
FMR1_T1	Q5HYK7	SH3D19	1|1|3|3	8	2	4	18|15|14|3|2|2|1|2|2|0|0|2|2|1|4|5|9|0|0|12|23|23|25|5|7|14|22|19|24|18|22|0|22|11	0	0	0.76
FMR1_T1	Q5JV73	FRMPD3	0|1|0|1	2	0.5	4	0|0|0|0|0|1|0|0|0|0|0|0|0|0|0|0|0|0|0|0|0|0|1|0|0|0|0|0|0|1|1|1|0|0	0	0	0.76
FMR1_T1	Q5JVS0	HABP4	1|0|0|0	1	0.25	4	0|0|0|0|0|0|0|0|0|0|0|0|0|0|0|0|0|0|0|0|0|1|1|0|0|0|0|1|1|1|1|0|0|0	0	0	0.76
FMR1_T1	Q5R372	RABGAP1L	0|0|1|1	2	0.5	4	19|24|26|7|6|5|5|7|7|0|0|7|1|4|6|9|8|0|0|13|16|21|14|9|14|17|25|14|14|14|21|0|31|14	0	0	0.76
FMR1_T1	Q5SQN1	SNAP47	3|1|3|3	10	2.5	4	24|19|27|6|1|2|2|2|1|0|0|2|5|1|4|6|11|0|0|11|14|17|24|6|14|18|26|12|8|19|25|0|30|12	0	0	0.76
FMR1_T1	Q5SW79	CEP170	61|53|52|59	225	56.25	4	287|272|245|152|159|156|129|161|124|0|0|128|110|86|133|149|219|0|0|252|255|272|376|161|290|208|259|202|224|232|251|0|232|193	0	0	0.76
FMR1_T1	Q5SWA1	PPP1R15B	2|4|3|3	12	3	4	18|12|32|19|38|11|8|40|18|0|0|14|17|7|9|26|22|0|0|54|22|22|11|35|24|27|36|9|9|12|9|0|43|10	0	0	0.76
FMR1_T1	Q5SZD1	C6orf141	1|1|0|0	2	0.5	4	0|0|0|0|0|0|0|0|0|0|0|0|0|0|0|0|0|0|0|0|0|0|0|0|0|0|0|0|0|0|0|0|0|0	0	0	0.76
FMR1_T1	Q5SZL2	CEP85L	0|0|1|0	1	0.25	4	0|0|0|0|0|0|0|0|0|0|0|0|0|0|0|0|1|0|0|0|1|0|0|0|0|0|0|0|0|0|0|0|1|0	0	0	0.76
FMR1_T1	Q5T3I0	GPATCH4	16|11|16|15	58	14.5	4	172|138|168|79|83|65|61|70|81|0|0|67|88|64|100|85|115|0|0|93|91|104|132|85|118|148|231|157|208|177|254|0|166|147	0	0	0.76
FMR1_T1	Q5T481	RBM20	1|1|0|0	2	0.5	4	11|7|6|9|5|4|1|7|6|0|0|2|1|2|3|3|6|0|0|7|8|10|9|6|3|4|8|6|5|3|5|0|9|5	0	0	0.76
FMR1_T1	Q5T5U3	ARHGAP21	8|8|5|7	28	7	4	9|33|23|8|25|12|19|33|10|0|0|25|9|6|8|49|44|0|0|52|42|40|37|53|47|21|34|10|8|15|27|0|33|19	0	0	0.76
FMR1_T1	Q5T5Y3	CAMSAP1	11|8|5|10	34	8.5	4	27|51|32|13|17|16|12|18|11|0|0|14|7|2|9|15|32|0|0|45|40|53|58|28|52|31|42|18|22|28|42|0|41|26	0	0	0.76
FMR1_T1	Q5T750	XP32	1|0|0|0	1	0.25	4	0|0|0|0|1|0|0|0|0|1|1|0|0|0|0|0|0|2|0|0|0|0|0|0|0|0|0|0|0|0|0|0|0|1	0	0	0.76
FMR1_T1	Q5T7W7	TSTD2	5|2|13|8	28	7	4	18|14|46|1|10|0|0|15|3|0|0|13|20|0|13|18|12|0|0|23|23|21|10|19|21|28|63|6|9|23|35|0|54|14	0	0	0.76
FMR1_T1	Q5T9S5	CCDC18	0|0|0|1	1	0.25	4	0|1|0|0|1|0|0|1|0|0|0|0|0|0|0|0|0|0|0|1|0|1|0|0|0|0|0|0|0|0|0|0|2|1	0	0	0.76
FMR1_T1	Q5TDH0	DDI2	0|1|0|0	1	0.25	4	1|2|2|0|1|0|0|0|0|0|0|0|0|1|0|0|1|0|0|1|2|1|2|0|2|1|1|0|0|0|0|0|1|0	0	0	0.76
FMR1_T1	Q5VT06	CEP350	208|155|99|130	592	148	4	305|393|284|369|416|391|391|452|352|0|0|427|233|287|338|514|439|0|0|382|384|257|247|416|324|251|258|245|221|200|189|0|227|276	0	0	0.76
FMR1_T1	Q5VU43	PDE4DIP	1|0|0|0	1	0.25	4	3|14|12|4|6|3|3|10|1|0|0|5|4|0|4|14|10|0|0|14|16|8|11|10|8|9|14|5|7|4|9|0|15|9	0	0	0.76
FMR1_T1	Q5VUA4	ZNF318	0|1|0|0	1	0.25	4	39|58|52|25|38|28|25|60|33|0|0|32|13|12|15|62|68|0|0|54|52|53|67|53|49|22|56|11|19|34|69|0|38|42	0	0	0.76
FMR1_T1	Q5VWN6	TASOR2	0|0|0|1	1	0.25	4	68|86|57|59|68|51|53|70|62|0|0|54|30|37|57|81|88|0|0|55|54|59|53|70|72|26|68|21|35|27|61|0|68|48	0	0	0.76
FMR1_T1	Q5VZ89	DENND4C	2|0|0|0	2	0.5	4	19|22|13|10|6|5|6|17|8|0|0|11|1|10|5|28|32|0|0|15|16|11|20|25|22|13|16|15|14|14|13|0|14|11	0	0	0.76
FMR1_T1	Q5XG87	TENT4A	1|0|1|0	2	0.5	4	0|0|0|0|0|0|0|0|0|0|0|0|0|0|0|0|0|0|0|0|0|0|1|0|0|0|0|0|0|0|0|0|0|0	0	0	0.76
FMR1_T1	Q5XUX1	FBXW9	1|1|0|0	2	0.5	4	1|0|2|3|0|0|0|0|0|0|0|0|0|0|0|1|1|0|0|0|0|0|0|2|0|0|1|1|1|0|0|0|1|1	0	0	0.76
FMR1_T1	Q63ZY3	KANK2	1|0|0|0	1	0.25	4	7|8|11|1|2|2|0|4|0|0|0|2|0|0|2|3|6|0|0|10|13|11|18|5|14|14|15|5|6|12|18|0|8|3	0	0	0.76
FMR1_T1	Q641Q2	WASHC2A	3|3|3|3	12	3	4	88|99|104|57|60|59|37|54|46|0|0|45|37|26|65|72|92|0|0|71|101|91|118|77|108|84|101|81|93|89|94|0|94|79	0	0	0.76
FMR1_T1	Q66K74	MAP1S	1|0|0|0	1	0.25	4	0|0|1|0|0|1|0|0|0|0|0|0|0|0|0|0|0|0|0|0|1|3|8|0|3|0|0|1|0|2|2|0|0|0	0	0	0.76
FMR1_T1	Q68DQ2	CRYBG3	8|4|3|3	18	4.5	4	104|119|86|40|30|23|49|64|59|0|0|64|10|37|40|110|92|0|1|124|81|65|49|110|68|55|91|52|60|20|39|0|54|47	0	0	0.76
FMR1_T1	Q68EM7	ARHGAP17	0|0|1|1	2	0.5	4	14|13|13|3|2|0|1|2|4|0|0|2|1|1|3|3|8|0|0|11|12|12|36|5|18|12|15|13|8|17|17|0|21|9	0	0	0.76
FMR1_T1	Q6BDS2	UHRF1BP1	3|1|0|2	6	1.5	4	13|11|8|11|3|6|4|11|5|0|0|4|2|1|3|4|13|0|0|18|13|15|22|10|19|12|27|10|15|11|20|0|23|7	0	0	0.76
FMR1_T1	Q6FI81	CIAPIN1	1|0|1|1	3	0.75	4	16|12|16|4|6|4|6|9|5|0|0|6|3|2|6|10|8|0|2|15|13|14|14|12|12|15|25|16|18|19|21|1|17|12	0	0	0.76
FMR1_T1	Q6IBS0	TWF2	3|4|4|4	15	3.75	4	16|16|24|6|7|8|5|5|8|0|0|5|5|4|5|8|14|0|0|21|13|23|24|17|16|15|27|22|18|26|29|0|23|17	0	0	0.76
FMR1_T1	Q6IBW4	NCAPH2	0|1|0|0	1	0.25	4	1|1|0|0|0|0|0|0|0|0|0|0|0|0|0|0|1|0|0|0|0|0|1|0|0|1|0|0|0|0|0|0|0|0	0	0	0.76
FMR1_T1	Q6ICG6	KIAA0930	0|0|1|1	2	0.5	4	6|4|7|1|1|1|1|2|1|0|0|1|4|0|1|3|3|0|0|7|11|11|7|3|5|10|11|4|4|7|10|0|10|3	0	0	0.76
FMR1_T1	Q6KC79	NIPBL	0|1|0|0	1	0.25	4	16|17|13|12|13|11|7|16|18|0|0|6|1|8|7|12|27|0|0|19|12|23|18|24|30|5|16|7|12|22|20|0|15|8	0	0	0.76
FMR1_T1	Q6NUN7	JHY	0|0|0|1	1	0.25	4	0|0|0|0|0|0|0|0|0|0|0|0|0|0|0|0|0|0|0|0|0|0|0|0|0|0|0|0|0|0|0|0|0|0	0	0	0.76
FMR1_T1	Q6NYC8	PPP1R18	0|1|0|0	1	0.25	4	2|1|0|0|0|0|0|0|0|0|0|0|0|0|0|0|0|0|0|0|0|2|4|0|0|2|2|0|1|1|1|0|4|0	0	0	0.76
FMR1_T1	Q6P1K2	PMF1	1|0|1|0	2	0.5	4	3|3|1|0|0|0|0|0|0|0|0|0|1|0|1|2|0|0|0|1|1|1|1|1|2|5|3|4|3|1|1|0|1|2	0	0	0.76
FMR1_T1	Q6P1L5	FAM117B	4|2|5|4	15	3.75	4	5|8|22|0|5|0|0|6|0|0|0|6|5|0|1|6|10|0|0|16|15|16|15|7|11|10|21|0|1|9|15|0|24|4	0	0	0.76
FMR1_T1	Q6P1N0	CC2D1A	28|30|30|35	123	30.75	4	52|48|46|22|29|23|21|30|26|0|0|18|18|10|27|23|53|0|0|55|67|71|85|40|83|45|54|45|55|56|64|0|56|42	0	0	0.76
FMR1_T1	Q6P1Q9	METTL2B	1|0|0|0	1	0.25	4	2|1|2|0|0|0|0|0|0|0|0|0|0|0|0|2|1|0|0|0|0|0|0|0|1|3|3|2|4|0|2|0|1|1	0	0	0.76
FMR1_T1	Q6P2E9	EDC4	12|14|5|9	40	10	4	36|51|41|30|29|31|23|31|34|0|0|17|11|11|18|34|46|0|0|51|40|57|53|47|59|40|43|36|34|48|43|0|49|32	0	0	0.76
FMR1_T1	Q6P2Q9	PRPF8	10|1|0|0	11	2.75	4	62|68|34|13|14|8|13|26|12|0|0|19|5|13|13|67|76|0|0|31|26|22|62|57|85|19|37|19|40|24|27|1|35|31	0	0	0.76
FMR1_T1	Q6P4R8	NFRKB	1|0|0|0	1	0.25	4	7|6|3|1|2|1|1|0|2|0|0|1|0|0|3|2|5|0|0|7|6|8|10|1|11|2|6|2|7|11|10|0|1|0	0	0	0.76
FMR1_T1	Q6P582	MZT2A	0|1|0|0	1	0.25	4	1|3|1|1|2|2|3|0|3|0|0|1|0|0|2|1|0|1|0|1|0|0|1|3|2|0|4|0|1|1|2|1|2|0	0	0	0.76
FMR1_T1	Q6P5Z2	PKN3	6|7|6|7	26	6.5	4	235|277|291|16|18|8|5|14|10|0|0|12|8|5|11|12|11|0|0|266|297|188|178|19|15|229|222|198|163|171|169|0|296|243	0	0	0.76
FMR1_T1	Q6P996	PDXDC1	0|0|6|1	7	1.75	4	50|65|39|9|4|28|19|5|8|0|0|5|5|4|8|11|10|0|0|20|33|21|42|10|26|21|40|32|46|29|39|0|29|32	0	0	0.76
FMR1_T1	Q6PD74	AAGAB	4|4|2|2	12	3	4	13|13|18|8|4|4|10|6|4|0|0|8|5|8|11|7|4|0|0|11|12|7|6|10|3|10|12|13|11|7|10|0|11|8	0	0	0.76
FMR1_T1	Q6PGN9	PSRC1	1|0|0|0	1	0.25	4	2|1|2|0|0|0|0|0|0|0|0|0|0|0|0|0|0|0|0|0|1|0|0|0|0|0|1|1|1|2|0|0|0|0	0	0	0.76
FMR1_T1	Q6PGQ7	BORA	1|0|1|0	2	0.5	4	0|1|2|0|2|0|0|0|0|0|0|0|0|0|0|1|0|0|0|2|0|1|0|2|2|2|4|0|1|3|3|0|3|0	0	0	0.76
FMR1_T1	Q6PIW4	FIGNL1	0|0|1|1	2	0.5	4	5|7|7|1|1|1|1|1|2|0|0|1|2|0|2|2|1|0|0|1|5|7|6|2|3|11|15|3|4|15|13|0|10|6	0	0	0.76
FMR1_T1	Q6PJ69	TRIM65	0|0|0|1	1	0.25	4	1|1|2|0|1|1|1|0|2|0|0|0|0|0|0|1|1|0|0|1|0|1|2|2|0|3|2|0|1|4|1|0|1|2	0	0	0.76
FMR1_T1	Q6PJG6	BRAT1	1|0|0|0	1	0.25	4	9|12|1|3|0|0|1|0|0|0|0|0|0|0|1|0|0|0|0|0|1|0|1|0|1|1|1|7|4|2|2|0|2|12	0	0	0.76
FMR1_T1	Q6PJP8	DCLRE1A	3|4|4|1	12	3	4	65|72|71|56|70|61|42|77|45|0|0|71|50|38|56|81|86|0|0|82|70|67|58|81|83|69|72|47|48|64|60|0|78|51	0	0	0.76
FMR1_T1	Q6PJT7	ZC3H14	0|0|3|5	8	2	4	81|69|70|42|34|42|35|34|43|0|0|29|38|24|49|43|62|0|0|58|54|78|82|50|73|60|78|74|82|94|104|0|75|64	0	0	0.76
FMR1_T1	Q6UX04	CWC27	0|1|0|0	1	0.25	4	18|18|22|5|7|8|4|6|9|0|0|5|5|3|10|8|8|0|0|15|17|18|15|11|13|18|28|17|22|21|24|0|21|22	0	0	0.76
FMR1_T1	Q6W2J9	BCOR	7|5|3|5	20	5	4	119|142|117|73|94|52|66|104|81|0|0|86|48|47|69|103|118|0|0|104|126|122|143|100|116|91|126|79|72|100|111|0|133|107	0	0	0.76
FMR1_T1	Q6XZF7	DNMBP	0|1|0|0	1	0.25	4	3|5|6|3|3|2|0|4|2|0|0|1|0|1|0|2|2|0|0|16|11|10|17|5|13|1|4|2|0|2|3|0|7|1	0	0	0.76
FMR1_T1	Q6YHU6	THADA	41|40|9|15	105	26.25	4	116|154|67|100|76|102|115|93|97|0|0|92|13|115|71|126|162|0|0|92|73|75|120|103|111|50|69|112|106|107|98|0|63|107	0	0	0.76
FMR1_T1	Q6ZN04	MEX3B	0|0|1|0	1	0.25	4	0|0|0|0|0|0|0|0|0|0|0|0|0|0|0|0|0|0|0|0|0|0|0|0|0|0|0|0|0|0|0|0|0|0	0	0	0.76
FMR1_T1	Q6ZRQ5	MMS22L	1|0|0|0	1	0.25	4	4|1|1|0|0|0|0|1|1|0|0|0|0|0|0|0|0|0|0|0|1|0|0|0|0|0|1|3|2|0|1|0|0|1	0	0	0.76
FMR1_T1	Q6ZSJ8	C1orf122	0|0|0|1	1	0.25	4	1|1|0|0|0|0|0|0|1|0|0|0|0|0|1|0|0|0|0|1|0|1|1|0|0|0|3|1|3|1|2|0|1|1	0	0	0.76
FMR1_T1	Q6ZSR9		5|7|3|3	18	4.5	4	21|21|22|12|13|9|10|10|10|0|0|11|6|6|14|12|17|0|0|15|24|17|22|12|17|16|18|14|16|14|21|0|24|13	0	0	0.76
FMR1_T1	Q6ZU35	CRACD	0|1|0|1	2	0.5	4	4|1|1|1|1|2|0|1|0|0|0|1|0|1|1|1|4|0|0|5|3|9|8|1|4|1|4|3|2|3|2|0|3|6	0	0	0.76
FMR1_T1	Q6ZU65	UBN2	1|0|0|0	1	0.25	4	8|8|5|5|4|2|2|2|4|0|0|0|0|0|1|1|6|0|0|4|4|6|7|2|3|4|5|2|4|3|4|0|9|3	0	0	0.76
FMR1_T1	Q6ZW31	SYDE1	0|1|0|0	1	0.25	4	1|2|1|1|0|0|0|0|0|0|0|1|0|1|0|0|0|0|0|1|0|1|1|0|1|1|2|1|1|2|1|0|2|0	0	0	0.76
FMR1_T1	Q6ZW49	PAXIP1	1|1|0|0	2	0.5	4	2|2|1|0|0|0|1|0|0|0|0|0|0|0|0|0|0|0|0|1|1|1|4|0|1|1|0|1|0|1|0|0|2|0	0	0	0.76
FMR1_T1	Q6ZWJ1	STXBP4	2|0|0|0	2	0.5	4	15|14|13|0|0|0|0|0|0|0|0|0|0|0|1|2|6|0|0|5|8|11|20|1|4|9|19|10|13|12|16|0|10|10	0	0	0.76
FMR1_T1	Q709C8	VPS13C	1|0|0|0	1	0.25	4	6|4|3|1|1|0|1|3|0|0|0|2|1|0|1|3|9|0|0|3|0|2|6|4|6|4|5|4|0|4|0|0|2|2	0	0	0.76
FMR1_T1	Q70E73	RAPH1	0|1|0|0	1	0.25	4	5|7|4|0|1|1|0|1|0|0|0|0|0|0|0|2|2|0|0|4|1|7|9|0|6|4|9|3|7|5|10|0|4|1	0	0	0.76
FMR1_T1	Q70EK8	USP53	0|0|0|1	1	0.25	4	0|1|2|1|0|0|0|0|1|0|0|0|0|0|0|0|0|0|0|0|1|1|1|0|0|1|1|1|0|0|0|0|1|0	0	0	0.76
FMR1_T1	Q70EL2	USP45	0|0|1|0	1	0.25	4	0|0|1|0|0|0|0|0|0|0|0|0|0|0|0|0|6|0|0|0|0|8|12|0|9|0|1|0|0|21|14|0|2|0	0	0	0.76
FMR1_T1	Q76I76	SSH2	0|0|1|0	1	0.25	4	2|6|5|2|3|1|2|6|3|0|0|2|0|0|0|2|9|0|0|9|9|7|9|9|10|5|8|3|3|2|2|0|5|1	0	0	0.76
FMR1_T1	Q76N32	CEP68	1|1|0|0	2	0.5	4	2|0|0|0|1|1|2|2|0|0|0|0|0|0|0|3|1|0|0|2|1|0|0|0|0|1|0|0|0|0|1|0|0|0	0	0	0.76
FMR1_T1	Q7L014	DDX46	3|1|1|0	5	1.25	4	244|262|227|150|157|157|147|178|145|0|0|155|127|149|173|209|291|0|0|167|192|199|313|169|245|190|176|217|172|248|215|0|193|190	0	0	0.76
FMR1_T1	Q7L1Q6	BZW1	1|0|0|1	2	0.5	4	0|0|0|0|0|0|0|0|1|0|0|0|0|0|0|0|0|0|0|0|0|0|0|0|0|0|0|1|1|1|0|0|0|1	0	0	0.76
FMR1_T1	Q7L266	ASRGL1	0|2|3|2	7	1.75	4	4|7|7|1|2|1|1|2|0|0|0|2|3|0|3|4|5|0|0|3|4|4|5|3|3|6|6|1|4|4|7|0|7|4	0	0	0.76
FMR1_T1	Q7L5L3	GDPD3	0|1|0|0	1	0.25	4	0|0|0|0|0|0|0|0|0|0|0|0|0|0|0|0|0|0|0|0|0|0|0|0|0|0|0|0|0|0|0|0|0|0	0	0	0.76
FMR1_T1	Q7L804	RAB11FIP2	1|1|0|1	3	0.75	4	33|27|29|11|7|5|7|6|9|0|0|8|5|4|8|11|16|0|0|22|22|33|34|11|22|23|27|20|20|31|32|0|33|22	0	0	0.76
FMR1_T1	Q7LBC6	KDM3B	1|0|0|0	1	0.25	4	155|179|131|83|88|79|73|97|81|0|0|82|51|65|95|92|137|0|0|114|132|123|157|116|125|91|111|98|100|109|111|0|107|120	0	0	0.76
FMR1_T1	Q7RTP6	MICAL3	1|0|0|1	2	0.5	4	33|44|19|26|29|24|21|41|27|0|0|26|10|14|19|30|48|0|0|45|33|51|48|52|74|12|16|10|12|11|10|0|11|15	0	0	0.76
FMR1_T1	Q7Z2Z1	TICRR	1|0|0|0	1	0.25	4	0|0|0|0|0|0|0|0|0|0|0|0|0|0|0|0|0|0|0|1|0|0|0|0|0|1|1|0|0|0|0|0|0|0	0	0	0.76
FMR1_T1	Q7Z2Z2	EFL1	1|0|0|0	1	0.25	4	2|3|4|3|2|3|1|3|2|1|0|0|0|1|0|2|2|0|0|5|3|7|10|3|10|1|5|0|3|1|0|0|11|5	0	0	0.76
FMR1_T1	Q7Z333	SETX	1|0|0|0	1	0.25	4	1|2|0|0|0|1|0|1|2|0|0|0|0|0|0|6|8|0|0|2|0|0|3|9|9|1|8|2|2|3|7|0|0|1	0	0	0.76
FMR1_T1	Q7Z3E5	ARMC9	1|0|0|0	1	0.25	4	3|1|4|0|0|0|0|0|0|0|0|0|0|0|0|0|2|0|0|3|3|4|2|0|3|4|2|4|3|2|3|0|3|0	0	0	0.76
FMR1_T1	Q7Z3T8	ZFYVE16	26|23|27|22	98	24.5	4	105|126|127|73|96|91|82|98|70|0|0|77|64|41|72|118|135|0|0|118|116|123|119|110|129|114|119|90|84|112|109|0|119|102	0	0	0.76
FMR1_T1	Q7Z401	DENND4A	1|0|0|0	1	0.25	4	4|6|4|3|2|1|2|5|1|0|0|6|1|2|2|11|16|0|0|11|11|8|19|15|18|4|5|2|2|2|7|0|5|4	0	0	0.76
FMR1_T1	Q7Z434	MAVS	0|0|1|0	1	0.25	4	25|22|27|15|16|14|10|15|13|0|0|7|9|4|7|14|16|0|0|22|22|29|32|15|22|20|19|20|16|28|27|0|26|18	0	0	0.76
FMR1_T1	Q7Z478	DHX29	0|0|1|1	2	0.5	4	1|5|2|0|0|1|2|1|0|0|0|0|0|0|1|1|3|0|0|4|2|6|10|5|5|2|3|4|3|1|4|0|3|4	0	0	0.76
FMR1_T1	Q7Z4H7	HAUS6	30|27|27|25	109	27.25	4	67|77|82|18|32|38|26|32|21|0|0|33|33|10|32|57|67|0|0|74|83|72|88|59|63|69|81|53|46|69|68|0|95|58	0	0	0.76
FMR1_T1	Q7Z589	EMSY	0|1|0|0	1	0.25	4	19|19|19|23|20|14|14|22|17|0|0|7|5|2|13|12|16|0|0|30|30|24|18|15|10|7|19|10|23|15|27|0|18|11	0	0	0.76
FMR1_T1	Q7Z5J4	RAI1	2|1|0|0	3	0.75	4	7|24|15|5|15|9|8|16|6|0|0|5|2|3|3|7|15|0|0|17|16|24|28|20|31|7|14|2|3|12|18|0|14|12	0	0	0.76
FMR1_T1	Q7Z5L2	R3HCC1L	1|0|2|1	4	1	4	4|4|6|0|1|0|0|0|0|0|0|0|1|0|0|1|3|0|0|6|5|5|5|2|2|5|4|2|1|4|4|0|5|1	0	0	0.76
FMR1_T1	Q7Z5Q1	CPEB2	0|1|1|0	2	0.5	4	0|0|0|0|0|0|0|0|0|0|0|0|0|0|0|0|0|0|0|0|0|0|1|0|0|0|0|0|0|0|0|0|0|0	0	0	0.76
FMR1_T1	Q7Z6E9	RBBP6	4|0|3|3	10	2.5	4	46|69|48|32|37|39|28|35|38|0|0|23|20|17|29|35|64|0|0|51|54|69|81|40|72|41|52|34|46|55|58|0|51|29	0	0	0.76
FMR1_T1	Q7Z6Z7	HUWE1	1|0|0|0	1	0.25	4	4|2|1|2|0|1|3|3|1|0|0|0|0|2|0|4|3|0|0|2|2|4|7|7|6|1|1|2|2|2|0|0|4|0	0	0	0.76
FMR1_T1	Q7Z7L1	SLFN11	1|0|0|0	1	0.25	4	9|12|5|0|0|0|0|0|0|0|0|1|0|0|0|1|0|0|0|2|2|1|2|1|0|3|6|8|5|3|2|0|6|3	0	0	0.76
FMR1_T1	Q86SQ0	PHLDB2	0|1|0|0	1	0.25	4	0|2|2|0|0|0|0|0|0|0|0|0|0|0|0|0|0|0|0|1|1|1|1|0|3|0|1|1|2|0|0|0|0|1	0	0	0.76
FMR1_T1	Q86TX2	ACOT1	2|1|4|2	9	2.25	4	35|28|37|26|26|45|29|25|26|0|0|10|22|15|23|18|16|0|0|20|11|15|20|22|19|19|25|19|26|22|24|0|17|13	0	0	0.76
FMR1_T1	Q86UE4	MTDH	20|22|21|22	85	21.25	4	54|31|45|36|25|40|24|33|33|0|0|21|29|18|34|28|55|0|0|43|46|88|77|38|77|50|51|53|46|102|70|0|50|43	0	0	0.76
FMR1_T1	Q86US8	SMG6	1|0|1|1	3	0.75	4	0|0|0|0|0|0|0|0|0|0|0|0|0|0|0|1|0|0|0|0|1|1|0|1|0|0|0|1|1|0|1|0|0|1	0	0	0.76
FMR1_T1	Q86UW6	N4BP2	4|5|3|5	17	4.25	4	12|15|20|2|8|5|2|11|3|0|0|6|1|0|1|9|7|0|0|23|13|21|17|14|14|9|29|4|5|7|10|0|18|4	0	0	0.76
FMR1_T1	Q86V81	ALYREF	0|1|1|1	3	0.75	4	3|3|6|3|2|2|1|1|1|0|0|3|3|2|3|2|9|1|0|3|3|13|17|3|13|4|6|3|1|15|16|0|5|3	0	0	0.76
FMR1_T1	Q86VP6	CAND1	1|0|0|0	1	0.25	4	2|1|2|0|0|0|0|0|1|0|0|0|0|0|0|1|2|0|0|3|0|3|2|2|3|0|2|1|1|1|1|0|1|1	0	0	0.76
FMR1_T1	Q86VQ0	LCA5	1|1|0|0	2	0.5	4	2|1|1|0|1|0|0|0|0|0|0|0|0|0|1|0|0|0|0|0|1|0|0|1|0|0|1|0|0|0|0|0|1|0	0	0	0.76
FMR1_T1	Q86W56	PARG	1|1|0|0	2	0.5	4	14|12|12|6|6|3|5|7|6|0|0|3|0|2|5|4|14|0|0|11|9|10|18|7|16|14|21|14|18|15|25|0|13|6	0	0	0.76
FMR1_T1	Q86X10	RALGAPB	1|0|0|0	1	0.25	4	26|32|23|11|10|8|3|12|5|0|0|7|5|1|6|14|27|0|0|22|24|37|45|25|33|14|31|12|23|12|22|0|22|17	0	0	0.76
FMR1_T1	Q86XA9	HEATR5A	1|0|0|0	1	0.25	4	2|0|0|0|0|0|0|0|0|0|0|0|0|1|0|0|0|0|0|0|0|1|1|0|0|1|1|1|0|0|1|0|0|0	0	0	0.76
FMR1_T1	Q86XP1	DGKH	1|0|0|0	1	0.25	4	1|2|3|0|0|0|0|0|0|0|0|0|1|0|0|1|1|0|0|3|3|3|6|1|3|1|1|0|0|0|1|0|1|1	0	0	0.76
FMR1_T1	Q86XP3	DDX42	4|0|0|0	4	1	4	107|108|102|60|55|51|45|51|52|0|0|38|41|33|61|49|59|0|0|72|76|81|89|59|74|76|98|81|86|83|94|0|88|74	0	0	0.76
FMR1_T1	Q86YA3	ZGRF1	2|1|1|0	4	1	4	1|8|6|5|11|7|4|15|5|0|0|4|2|1|1|18|10|0|1|23|6|13|8|22|10|9|13|1|0|7|7|0|13|3	0	0	0.76
FMR1_T1	Q86YQ8	CPNE8	0|0|1|1	2	0.5	4	2|1|0|0|1|0|1|1|2|0|0|0|0|0|1|0|0|0|0|1|1|0|0|0|0|0|1|1|2|1|1|0|0|1	0	0	0.76
FMR1_T1	Q8IV08	PLD3	0|1|0|0	1	0.25	4	0|0|0|1|1|0|0|1|0|0|0|0|0|0|0|1|0|0|0|1|0|0|0|1|0|0|0|0|0|0|0|1|0|0	0	0	0.76
FMR1_T1	Q8IV48	ERI1	1|0|0|0	1	0.25	4	0|0|0|0|0|0|0|0|0|0|0|0|0|0|0|0|0|0|0|0|0|0|0|0|0|0|0|0|0|0|0|0|0|0	0	0	0.76
FMR1_T1	Q8IVF2	AHNAK2	0|3|5|8	16	4	4	75|89|67|26|22|21|15|36|31|0|0|30|3|21|17|30|41|0|0|56|49|52|63|59|64|19|39|26|19|21|29|0|39|37	0	0	0.76
FMR1_T1	Q8IVM0	CCDC50	2|0|3|2	7	1.75	4	10|6|15|3|5|5|2|3|2|0|0|2|2|1|6|5|4|0|1|10|9|8|14|5|7|7|14|9|12|10|11|0|14|9	0	0	0.76
FMR1_T1	Q8IW35	CEP97	2|4|4|7	17	4.25	4	41|46|51|32|38|27|26|33|26|0|0|23|21|19|25|34|32|0|0|41|41|50|42|32|34|43|45|38|33|27|38|0|46|35	0	0	0.76
FMR1_T1	Q8IWB7	WDFY1	1|0|0|1	2	0.5	4	5|6|6|3|3|4|2|3|2|0|0|1|2|0|1|1|0|0|0|4|5|2|0|2|1|7|7|5|4|2|2|0|6|4	0	0	0.76
FMR1_T1	Q8IWC1	MAP7D3	8|3|8|8	27	6.75	4	40|33|35|14|11|8|10|11|11|0|0|13|17|9|17|27|39|0|0|21|32|34|51|25|44|25|32|27|31|34|40|0|34|22	0	0	0.76
FMR1_T1	Q8IWF6	DENND6A	5|6|10|5	26	6.5	4	42|33|38|12|12|12|10|16|10|0|0|16|10|9|15|13|24|0|0|23|30|27|26|20|24|39|38|34|28|39|33|0|35|21	0	0	0.76
FMR1_T1	Q8IWI9	MGA	10|1|5|4	20	5	4	122|203|142|118|161|114|150|207|130|0|0|180|94|91|104|225|250|0|0|140|170|153|201|213|192|105|175|60|83|124|166|0|154|166	0	0	0.76
FMR1_T1	Q8IWX8	CHERP	0|0|2|0	2	0.5	4	62|56|50|37|31|34|29|37|31|0|0|29|17|21|32|36|43|0|0|44|47|42|61|39|45|41|48|40|46|47|53|0|53|43	0	0	0.76
FMR1_T1	Q8IWY9	CDAN1	0|1|0|0	1	0.25	4	0|0|0|0|0|0|0|0|0|0|0|0|0|0|0|1|0|0|0|0|0|0|3|0|2|0|0|0|0|0|0|0|0|0	0	0	0.76
FMR1_T1	Q8IX01	SUGP2	3|3|0|1	7	1.75	4	182|220|168|195|182|214|153|178|158|0|0|158|123|155|151|183|228|0|0|165|168|182|230|172|227|133|159|145|160|154|155|0|188|150	0	0	0.76
FMR1_T1	Q8IX90	SKA3	16|13|16|15	60	15	4	36|40|46|17|23|18|17|20|17|0|0|16|21|4|18|22|21|0|0|32|26|30|34|30|29|34|35|27|28|34|32|0|39|33	0	0	0.76
FMR1_T1	Q8IXZ2	ZC3H3	0|0|0|1	1	0.25	4	0|8|16|1|14|13|6|22|1|0|0|15|8|0|1|20|37|0|0|40|27|35|23|15|18|12|11|0|1|8|9|0|18|7	0	0	0.76
FMR1_T1	Q8IY67	RAVER1	5|3|3|0	11	2.75	4	32|30|25|19|12|16|11|9|12|0|0|8|6|8|15|8|36|0|0|18|22|39|58|13|39|22|27|33|22|62|37|0|34|16	0	0	0.76
FMR1_T1	Q8IYD1	GSPT2	18|18|9|6	51	12.75	4	23|31|32|18|12|14|10|10|9|0|0|14|8|12|15|17|41|0|0|36|44|35|39|14|25|21|30|24|21|22|30|0|31|22	0	0	0.76
FMR1_T1	Q8IYX8	CEP57L1	0|0|0|1	1	0.25	4	0|0|0|0|0|0|0|0|0|0|0|0|0|0|0|0|0|0|0|0|0|1|3|0|2|0|0|0|0|0|0|0|1|0	0	0	0.76
FMR1_T1	Q8IZD4	DCP1B	2|1|0|0	3	0.75	4	24|18|16|8|7|13|4|7|5|0|0|1|2|1|5|8|7|0|0|16|22|14|16|10|8|17|19|16|14|11|13|0|19|12	0	0	0.76
FMR1_T1	Q8IZP0	ABI1	1|0|0|0	1	0.25	4	3|3|4|0|0|1|3|6|3|0|0|5|0|0|1|0|3|0|0|3|3|6|6|4|4|6|4|4|5|2|7|0|13|6	0	0	0.76
FMR1_T1	Q8N0Z3	SPICE1	2|3|1|1	7	1.75	4	19|27|21|3|7|3|13|10|8|0|0|8|2|3|11|3|10|0|0|16|25|17|19|9|12|8|17|4|5|7|5|0|29|10	0	0	0.76
FMR1_T1	Q8N122	RPTOR	0|1|0|0	1	0.25	4	5|3|4|0|0|0|0|2|0|0|0|0|0|0|0|1|1|0|0|7|1|5|3|2|4|0|5|3|3|2|2|0|3|3	0	0	0.76
FMR1_T1	Q8N163	CCAR2	1|0|1|0	2	0.5	4	106|92|94|85|76|66|77|66|70|0|0|66|70|49|81|71|100|0|0|78|68|98|116|84|129|77|94|89|86|102|96|0|87|87	0	0	0.76
FMR1_T1	Q8N1G2	CMTR1	1|0|0|0	1	0.25	4	139|159|134|106|112|136|111|125|108|0|0|91|76|95|105|127|129|0|0|108|92|102|124|105|104|104|131|125|117|117|121|0|128|105	0	0	0.76
FMR1_T1	Q8N4C8	MINK1	10|9|5|14	38	9.5	4	36|35|32|13|14|12|15|16|14|0|0|21|9|8|20|25|42|0|0|27|30|38|45|34|45|23|39|30|33|24|33|0|37|24	0	0	0.76
FMR1_T1	Q8N5G2	MACO1	1|0|0|0	1	0.25	4	0|0|0|0|1|1|0|0|0|0|0|0|0|0|0|2|0|0|0|0|2|2|2|0|0|1|2|1|2|2|2|0|2|0	0	0	0.76
FMR1_T1	Q8N5I9	NOPCHAP1	0|0|0|2	2	0.5	4	13|14|11|1|2|2|0|0|1|0|0|1|3|0|3|3|6|0|0|4|6|9|7|5|7|7|10|12|9|10|12|0|10|6	0	0	0.76
FMR1_T1	Q8N5M4	TTC9C	2|2|2|1	7	1.75	4	9|9|9|6|6|3|3|5|3|0|0|3|6|3|5|4|5|0|0|7|11|8|10|3|5|5|5|6|5|8|8|0|8|7	0	0	0.76
FMR1_T1	Q8N6H7	ARFGAP2	10|12|11|9	42	10.5	4	32|26|26|10|7|9|7|9|10|0|0|11|6|7|13|14|22|0|0|25|24|21|21|17|17|29|31|29|29|26|29|0|33|21	0	0	0.76
FMR1_T1	Q8N6T3	ARFGAP1	16|24|16|20	76	19	4	57|44|60|12|12|14|7|15|10|0|0|11|12|5|19|15|15|0|0|50|51|44|31|21|24|49|52|40|43|48|45|0|51|30	0	0	0.76
FMR1_T1	Q8N8S7	ENAH	0|0|0|2	2	0.5	4	34|27|30|4|8|10|7|8|8|0|0|7|8|3|7|9|15|0|0|21|22|17|36|6|18|26|40|20|29|28|32|0|24|16	0	0	0.76
FMR1_T1	Q8N960	CEP120	1|1|0|0	2	0.5	4	0|0|0|1|1|1|0|0|0|0|0|1|1|0|2|1|0|2|3|0|1|0|0|0|0|1|0|0|0|0|0|0|0|0	0	0	0.76
FMR1_T1	Q8N9B5	JMY	3|2|2|3	10	2.5	4	17|19|16|9|10|10|5|10|13|0|0|6|3|4|6|17|27|0|0|24|22|23|36|14|21|16|25|20|29|14|26|0|24|17	0	0	0.76
FMR1_T1	Q8N9Z2	CCDC71L	1|0|0|0	1	0.25	4	0|0|2|3|7|5|3|5|1|0|0|1|6|1|2|2|2|0|0|2|1|2|2|5|4|3|2|0|0|1|1|0|1|1	0	0	0.76
FMR1_T1	Q8NB46	ANKRD52	4|1|4|1	10	2.5	4	7|9|20|0|0|0|0|1|0|0|0|2|1|0|1|5|10|0|0|7|7|4|10|4|7|12|28|5|6|13|16|0|18|6	0	0	0.76
FMR1_T1	Q8NBF2	NHLRC2	1|0|0|1	2	0.5	4	4|1|3|1|1|1|0|1|0|0|0|0|1|0|0|0|0|0|0|1|2|2|2|1|2|2|2|7|6|1|2|0|2|3	0	0	0.76
FMR1_T1	Q8NBS9	TXNDC5	1|1|0|0	2	0.5	4	0|0|0|2|2|1|4|6|5|3|0|1|0|0|0|1|1|6|6|1|0|0|0|2|3|0|0|1|0|0|0|1|0|0	0	0	0.76
FMR1_T1	Q8ND83	SLAIN1	2|1|0|1	4	1	4	4|4|4|0|0|0|0|0|0|0|0|0|1|0|0|3|6|0|0|2|7|3|6|3|4|4|8|1|0|4|9|0|6|2	0	0	0.76
FMR1_T1	Q8NDC0	MAPK1IP1L	0|1|0|0	1	0.25	4	0|0|0|2|2|0|1|2|1|0|0|1|0|0|0|0|0|1|2|0|0|2|0|1|1|0|0|0|0|0|0|0|0|1	0	0	0.76
FMR1_T1	Q8NE35	CPEB3	0|0|1|1	2	0.5	4	0|0|0|0|0|0|0|0|0|0|0|0|0|0|0|0|0|0|0|0|0|0|0|0|0|0|0|0|0|0|0|0|0|0	0	0	0.76
FMR1_T1	Q8NE71	ABCF1	7|6|5|6	24	6	4	22|16|25|12|17|14|6|15|16|0|0|11|13|3|13|17|32|1|2|22|24|30|42|25|34|31|31|26|26|36|36|0|24|17	0	0	0.76
FMR1_T1	Q8NEC7	GSTCD	1|1|0|0	2	0.5	4	0|0|0|0|0|1|0|0|0|0|0|0|0|0|0|0|0|0|0|0|0|0|0|0|0|0|0|0|0|1|0|0|0|0	0	0	0.76
FMR1_T1	Q8NEL9	DDHD1	1|0|0|0	1	0.25	4	8|8|9|4|3|0|2|4|1|0|0|2|1|2|0|3|5|0|0|13|10|10|17|3|6|12|13|8|10|8|15|0|13|5	0	0	0.76
FMR1_T1	Q8NEY1	NAV1	0|0|1|0	1	0.25	4	15|8|11|1|2|0|2|3|2|0|0|1|0|0|1|1|7|0|0|13|16|21|32|7|22|8|10|8|14|6|12|0|10|6	0	0	0.76
FMR1_T1	Q8NEY8	PPHLN1	3|2|1|0	6	1.5	4	7|10|8|2|4|3|2|3|2|0|0|3|2|4|3|4|5|0|0|4|6|6|6|3|7|4|6|8|5|10|13|0|6|5	0	0	0.76
FMR1_T1	Q8NEZ2	VPS37A	12|11|9|13	45	11.25	4	41|30|34|18|14|12|8|13|9|0|0|9|8|5|10|18|19|0|0|36|36|35|31|23|19|46|46|43|40|44|35|0|50|30	0	0	0.76
FMR1_T1	Q8NEZ4	KMT2C	0|1|0|0	1	0.25	4	1|1|0|2|1|1|0|0|0|0|0|0|0|0|0|2|2|0|0|0|1|5|2|3|3|0|1|1|4|1|2|0|1|0	0	0	0.76
FMR1_T1	Q8NFU5	IPMK	1|0|0|0	1	0.25	4	3|3|3|0|0|0|0|0|0|0|0|0|0|0|0|0|0|0|0|0|0|0|3|0|0|2|3|1|3|1|2|0|4|0	0	0	0.76
FMR1_T1	Q8NG31	KNL1	7|2|3|3	15	3.75	4	11|63|74|19|58|24|34|92|24|0|0|56|25|2|6|96|80|0|0|87|81|69|67|111|84|62|104|7|5|60|79|0|84|53	0	0	0.76
FMR1_T1	Q8NI08	NCOA7	1|1|4|3	9	2.25	4	45|39|41|23|29|24|18|21|21|0|0|7|11|4|20|19|30|0|0|36|35|41|54|29|45|29|43|27|40|24|42|0|33|24	0	0	0.76
FMR1_T1	Q8NI27	THOC2	1|0|0|0	1	0.25	4	12|13|10|5|7|5|7|7|9|0|0|5|3|2|8|5|13|0|0|4|7|4|9|8|12|9|11|14|11|13|13|0|10|7	0	0	0.76
FMR1_T1	Q8NI36	WDR36	10|11|9|10	40	10	4	199|192|241|203|211|192|168|219|171|0|0|156|166|148|177|196|127|0|0|162|188|137|145|181|138|180|162|173|139|201|189|0|171|138	0	0	0.76
FMR1_T1	Q8TAT6	NPLOC4	1|0|0|0	1	0.25	4	2|1|1|0|0|0|0|0|0|0|0|0|0|0|0|0|0|0|0|0|0|1|2|0|1|2|1|4|1|6|0|0|2|0	0	0	0.76
FMR1_T1	Q8TBM8	DNAJB14	1|0|0|0	1	0.25	4	1|0|0|0|0|0|0|0|0|0|0|0|0|0|0|1|1|0|0|1|0|0|0|0|1|0|1|0|0|0|0|0|0|0	0	0	0.76
FMR1_T1	Q8TC07	TBC1D15	7|5|1|0	13	3.25	4	28|26|30|6|11|6|11|16|12|0|0|9|4|3|7|15|11|0|0|28|24|17|24|15|18|26|33|19|27|19|25|0|27|23	0	0	0.76
FMR1_T1	Q8TCG1	CIP2A	9|7|7|6	29	7.25	4	15|24|23|5|8|8|11|13|7|0|0|8|5|5|6|22|20|0|0|24|21|16|18|24|21|22|28|11|14|16|19|0|39|20	0	0	0.76
FMR1_T1	Q8TCN5	ZNF507	0|0|0|1	1	0.25	4	2|1|6|2|4|0|2|3|0|0|0|2|0|1|3|1|1|0|0|5|7|7|5|1|0|6|7|0|0|6|3|0|4|1	0	0	0.76
FMR1_T1	Q8TCS8	PNPT1	0|1|0|0	1	0.25	4	0|0|0|2|2|10|5|3|4|0|0|0|2|0|0|0|0|0|0|0|0|0|0|1|3|0|0|0|1|0|0|0|0|0	0	0	0.76
FMR1_T1	Q8TCU4	ALMS1	42|20|39|42	143	35.75	4	120|141|142|20|36|17|21|71|22|0|0|56|19|15|24|90|90|1|0|153|135|108|140|108|98|89|144|50|52|77|86|0|98|74	0	0	0.76
FMR1_T1	Q8TD19	NEK9	5|5|2|6	18	4.5	4	16|40|45|12|28|27|25|37|14|0|0|28|17|3|15|33|32|0|0|40|38|33|37|38|36|26|33|12|12|22|28|0|46|25	0	0	0.76
FMR1_T1	Q8TD31	CCHCR1	1|0|0|0	1	0.25	4	1|2|1|0|2|0|0|1|1|0|0|0|0|1|0|2|3|0|0|4|6|4|3|3|1|4|2|7|1|2|1|0|4|2	0	0	0.76
FMR1_T1	Q8TD55	PLEKHO2	0|0|1|0	1	0.25	4	1|0|0|0|0|0|0|0|0|0|0|0|0|0|0|0|0|0|0|0|0|1|2|2|1|1|1|1|1|2|0|0|2|1	0	0	0.76
FMR1_T1	Q8TDI0	CHD5	1|1|0|1	3	0.75	4	1|2|0|0|1|0|0|2|1|0|0|2|1|1|1|2|4|0|0|1|3|4|2|2|4|1|1|2|2|0|2|0|2|1	0	0	0.76
FMR1_T1	Q8TDX7	NEK7	0|0|0|1	1	0.25	4	3|0|1|1|0|0|0|0|0|0|0|0|0|0|0|0|0|0|0|0|0|2|0|0|0|1|0|3|1|1|0|0|1|0	0	0	0.76
FMR1_T1	Q8TEK3	DOT1L	0|0|1|1	2	0.5	4	1|0|1|0|1|0|0|1|0|0|0|0|0|0|0|1|2|0|0|3|5|1|8|2|3|1|5|1|0|0|2|0|5|0	0	0	0.76
FMR1_T1	Q8TEP8	CEP192	1|2|5|4	12	3	4	1|15|13|0|8|1|4|14|0|0|0|8|1|0|0|27|26|0|0|34|32|27|28|24|30|15|21|1|1|12|11|0|20|9	0	0	0.76
FMR1_T1	Q8TEQ6	GEMIN5	3|1|2|1	7	1.75	4	42|38|51|7|19|15|10|19|10|0|0|7|8|4|8|23|41|0|0|35|38|36|65|25|57|24|73|26|57|39|71|0|37|40	0	0	0.76
FMR1_T1	Q8TES7	FBF1	0|0|1|0	1	0.25	4	1|0|0|0|0|0|0|0|0|0|0|0|0|0|0|0|0|0|0|0|0|0|1|0|0|0|0|0|1|0|0|0|0|0	0	0	0.76
FMR1_T1	Q8TEU7	RAPGEF6	3|3|2|4	12	3	4	10|14|25|1|8|2|3|16|2|0|0|9|2|0|1|23|31|0|0|39|31|29|44|27|29|27|32|5|3|18|22|0|32|10	0	0	0.76
FMR1_T1	Q8TF72	SHROOM3	10|6|10|6	32	8	4	9|18|25|4|26|6|8|17|2|0|0|18|14|2|3|29|41|1|0|32|32|18|27|24|34|25|31|5|4|10|20|1|22|8	0	0	0.76
FMR1_T1	Q8WTW3	COG1	2|0|0|0	2	0.5	4	125|119|117|67|73|65|56|75|61|0|0|60|41|40|67|65|78|0|0|106|112|118|109|76|93|101|111|120|96|98|87|0|119|84	0	0	0.76
FMR1_T1	Q8WU58	FAM222B	0|0|0|1	1	0.25	4	0|0|1|0|0|0|0|0|0|0|0|0|0|0|0|0|0|0|0|0|0|0|0|0|0|0|0|0|0|0|0|0|0|0	0	0	0.76
FMR1_T1	Q8WU76	SCFD2	0|1|0|1	2	0.5	4	22|15|16|13|10|5|7|11|11|0|1|6|3|3|7|8|8|0|0|13|13|15|13|11|13|13|14|13|11|13|10|0|19|8	0	0	0.76
FMR1_T1	Q8WU90	ZC3H15	9|10|7|9	35	8.75	4	40|23|16|18|10|17|8|8|17|0|0|4|5|9|17|10|21|0|0|12|16|35|29|14|34|19|18|42|43|31|39|0|20|22	0	0	0.76
FMR1_T1	Q8WUM0	NUP133	11|7|3|9	30	7.5	4	41|40|33|9|13|5|6|14|11|0|0|9|12|3|17|23|22|0|0|24|23|23|33|26|38|26|48|25|37|22|31|0|41|32	0	0	0.76
FMR1_T1	Q8WUX9	CHMP7	12|6|6|9	33	8.25	4	54|42|46|16|13|14|9|14|10|0|0|13|11|6|15|19|30|0|0|32|33|35|37|21|34|34|56|42|46|41|44|0|52|29	0	0	0.76
FMR1_T1	Q8WVB6	CHTF18	0|0|1|1	2	0.5	4	0|0|0|0|2|0|0|0|0|0|0|0|0|0|0|0|0|0|0|0|2|2|0|0|2|0|1|0|0|0|0|0|1|0	0	0	0.76
FMR1_T1	Q8WVJ2	NUDCD2	0|1|1|1	3	0.75	4	4|3|4|1|0|0|1|1|1|0|0|0|1|0|1|1|2|0|0|2|2|3|1|1|2|7|4|5|2|3|4|0|5|0	0	0	0.76
FMR1_T1	Q8WWK9	CKAP2	16|15|8|11	50	12.5	4	32|25|37|30|40|30|20|30|24|0|0|19|20|6|24|22|59|0|0|33|31|73|57|32|60|22|46|19|25|40|57|0|53|25	0	0	0.76
FMR1_T1	Q8WX93	PALLD	2|1|4|4	11	2.75	4	20|21|20|3|2|4|2|4|2|0|0|2|8|0|4|1|2|0|0|14|17|10|16|5|6|14|19|11|8|13|17|0|15|9	0	0	0.76
FMR1_T1	Q8WXG6	MADD	4|3|0|0	7	1.75	4	10|19|11|7|7|2|4|13|2|0|0|6|1|1|4|11|16|0|0|12|20|9|20|13|17|6|17|4|8|5|5|0|17|7	0	0	0.76
FMR1_T1	Q8WXW3	PIBF1	2|1|5|2	10	2.5	4	12|8|11|2|1|2|4|2|5|0|0|2|0|4|4|8|6|0|0|6|7|6|6|3|9|10|14|7|7|8|11|0|19|16	0	0	0.76
FMR1_T1	Q8WZA0	LZIC	1|2|3|3	9	2.25	4	22|17|19|6|4|8|4|4|6|0|0|2|6|2|7|5|8|0|0|7|8|9|11|5|10|7|17|11|17|10|15|0|14|7	0	0	0.76
FMR1_T1	Q92545	TMEM131	1|0|0|0	1	0.25	4	0|0|0|0|1|0|0|0|0|0|0|0|0|0|0|0|2|0|0|1|0|1|2|0|2|0|1|0|0|2|1|0|0|0	0	0	0.76
FMR1_T1	Q92572	AP3S1	4|2|4|4	14	3.5	4	11|10|11|6|4|4|3|7|3|0|0|4|5|3|6|5|7|0|0|9|9|11|10|4|8|9|11|8|10|11|12|0|8|7	0	0	0.76
FMR1_T1	Q92597	NDRG1	1|3|3|2	9	2.25	4	24|23|23|9|9|10|6|15|8|0|0|11|4|6|9|12|20|3|6|18|18|19|25|11|16|11|18|15|14|13|15|0|22|12	0	0	0.76
FMR1_T1	Q92598	HSPH1	8|8|8|5	29	7.25	4	61|40|34|41|28|45|34|33|47|0|0|18|21|30|31|36|28|1|3|33|40|30|38|41|38|30|37|67|71|34|33|0|25|37	0	0	0.76
FMR1_T1	Q92609	TBC1D5	1|2|7|7	17	4.25	4	31|29|36|8|11|8|7|8|7|0|0|7|9|3|10|6|14|0|0|31|30|42|43|15|33|28|40|26|29|31|43|0|36|16	0	0	0.76
FMR1_T1	Q92616	GCN1	8|7|0|1	16	4	4	48|46|18|20|9|9|17|22|29|0|0|10|0|24|2|34|45|0|0|17|17|16|35|32|37|6|16|29|24|14|11|0|19|18	0	0	0.76
FMR1_T1	Q92620	DHX38	2|0|1|1	4	1	4	34|80|74|24|44|46|35|58|16|0|0|37|32|6|18|52|71|0|0|61|63|82|82|62|78|73|81|34|40|103|95|0|75|69	0	0	0.76
FMR1_T1	Q92625	ANKS1A	1|1|0|3	5	1.25	4	21|26|27|6|10|8|11|10|5|0|0|3|2|1|9|8|13|0|0|21|25|31|33|9|25|19|36|21|30|29|34|0|28|21	0	0	0.76
FMR1_T1	Q92665	MRPS31	27|22|11|12	72	18	4	8|5|4|88|61|137|74|57|69|0|0|25|48|53|74|61|73|0|0|7|2|6|0|68|67|1|2|5|2|10|4|0|3|3	0	0	0.76
FMR1_T1	Q92667	AKAP1	1|0|1|1	3	0.75	4	16|12|13|2|3|6|5|6|7|0|0|1|3|1|3|6|7|0|0|15|13|18|20|11|20|12|13|15|12|14|14|0|11|8	0	0	0.76
FMR1_T1	Q92734	TFG	0|0|1|2	3	0.75	4	3|3|5|2|1|2|2|2|3|0|0|1|1|1|0|2|2|0|0|6|5|5|2|3|5|6|8|6|6|5|6|0|5|3	0	0	0.76
FMR1_T1	Q92783	STAM	1|0|2|2	5	1.25	4	11|10|10|7|8|3|3|5|3|0|0|4|2|1|2|3|5|0|0|11|14|10|9|6|6|15|10|11|6|8|7|0|13|8	0	0	0.76
FMR1_T1	Q92786	PROX1	0|1|0|0	1	0.25	4	0|0|0|0|0|0|0|0|0|0|0|0|0|1|0|1|1|0|0|0|0|0|2|0|1|0|1|0|0|0|0|0|0|0	0	0	0.76
FMR1_T1	Q92793	CREBBP	0|1|0|0	1	0.25	4	3|5|2|0|0|3|1|1|2|0|0|0|0|0|2|0|6|0|0|5|4|2|2|4|4|2|5|4|7|4|7|0|3|4	0	0	0.76
FMR1_T1	Q92797	SYMPK	3|3|1|4	11	2.75	4	353|327|320|262|241|292|172|209|191|0|0|206|169|167|210|272|325|0|0|244|277|292|342|240|303|263|324|291|265|276|272|0|391|250	0	0	0.76
FMR1_T1	Q92841	DDX17	1|4|3|0	8	2	4	23|18|16|17|12|13|10|12|12|0|0|3|10|6|10|7|16|4|6|9|9|24|31|10|24|6|10|13|17|26|26|2|7|8	0	0	0.76
FMR1_T1	Q92844	TANK	1|2|0|1	4	1	4	20|11|13|7|7|4|2|3|2|0|0|1|3|0|5|2|5|0|0|10|8|9|10|3|5|12|17|13|12|8|9|0|12|10	0	0	0.76
FMR1_T1	Q92878	RAD50	1|0|0|0	1	0.25	4	0|0|0|0|0|0|0|0|0|0|0|0|0|0|0|0|0|0|0|0|0|0|0|0|0|0|0|0|0|0|0|0|0|0	0	0	0.76
FMR1_T1	Q92888	ARHGEF1	0|0|1|0	1	0.25	4	0|0|1|0|0|1|2|0|0|0|0|0|0|0|0|0|0|0|0|0|0|0|0|0|0|0|0|1|0|0|0|0|0|1	0	0	0.76
FMR1_T1	Q92902	HPS1	0|0|1|0	1	0.25	4	0|0|0|0|0|0|0|0|1|0|0|1|3|0|0|0|0|0|0|0|0|0|0|0|0|0|1|0|0|0|0|1|0|0	0	0	0.76
FMR1_T1	Q92945	KHSRP	13|15|9|12	49	12.25	4	85|86|88|67|63|73|49|67|65|6|12|47|44|30|56|51|56|34|42|62|68|75|71|63|71|72|74|82|73|85|79|15|68|56	0	0	0.76
FMR1_T1	Q93008	USP9X	0|0|1|0	1	0.25	4	2|0|1|1|0|0|0|0|1|0|0|0|0|0|0|0|2|0|0|0|0|0|3|0|1|0|0|0|1|0|0|0|0|0	0	0	0.76
FMR1_T1	Q93009	USP7	5|5|0|0	10	2.5	4	158|173|149|100|86|124|96|94|85|0|0|69|41|53|76|90|116|0|0|118|120|136|142|114|141|138|141|178|141|175|148|0|150|140	0	0	0.76
FMR1_T1	Q93052	LPP	11|13|11|16	51	12.75	4	37|36|43|17|19|21|13|17|10|0|0|13|16|6|21|15|19|1|0|44|39|41|49|24|30|36|48|26|34|36|39|0|44|29	0	0	0.76
FMR1_T1	Q93062	RBPMS	0|0|1|0	1	0.25	4	0|0|0|0|0|0|0|0|0|0|0|0|0|0|0|0|0|0|0|0|0|0|0|0|0|0|0|0|0|0|0|0|0|0	0	0	0.76
FMR1_T1	Q93074	MED12	1|0|0|0	1	0.25	4	2|2|0|0|0|1|3|2|3|0|0|0|0|0|0|2|1|0|0|0|1|0|1|1|2|0|0|0|1|0|1|0|2|1	0	0	0.76
FMR1_T1	Q96A19	CCDC102A	7|1|3|3	14	3.5	4	14|16|13|2|3|3|0|3|3|0|0|4|4|1|5|5|13|0|0|10|14|20|19|8|17|15|28|12|20|29|24|0|20|12	0	0	0.76
FMR1_T1	Q96A35	MRPL24	0|0|1|0	1	0.25	4	0|0|0|0|0|1|0|0|0|0|0|0|0|0|1|0|0|0|0|0|0|0|0|0|2|0|0|0|0|0|0|0|0|0	0	0	0.76
FMR1_T1	Q96A49	SYAP1	31|25|29|29	114	28.5	4	79|63|75|56|51|47|41|52|48|0|0|46|58|29|67|56|61|0|0|80|73|85|65|55|64|80|97|87|84|63|76|0|87|61	0	0	0.76
FMR1_T1	Q96A65	EXOC4	15|11|19|13	58	14.5	4	46|58|56|22|35|27|28|41|25|0|0|27|19|5|26|41|45|0|0|57|53|41|63|46|59|52|66|49|50|39|43|0|72|49	0	0	0.76
FMR1_T1	Q96A72	MAGOHB	1|0|0|0	1	0.25	4	3|2|8|3|3|1|2|3|2|0|0|1|0|1|1|2|6|0|0|5|5|6|6|4|6|8|8|9|7|15|18|0|4|4	0	0	0.76
FMR1_T1	Q96AC1	FERMT2	1|1|0|2	4	1	4	23|16|17|10|10|9|7|7|8|0|0|4|2|1|2|8|21|0|0|15|11|21|24|10|27|16|18|15|14|21|22|0|13|6	0	0	0.76
FMR1_T1	Q96AY4	TTC28	11|3|3|8	25	6.25	4	123|167|98|69|70|94|89|104|77|0|0|85|30|54|57|109|52|0|0|108|113|62|61|100|33|55|104|73|96|31|39|0|122|113	0	0	0.76
FMR1_T1	Q96BH1	RNF25	1|0|1|0	2	0.5	4	5|4|4|1|0|0|0|0|0|0|0|1|0|0|0|0|3|0|0|1|1|2|3|1|0|0|4|1|1|4|3|0|1|0	0	0	0.76
FMR1_T1	Q96BK5	PINX1	1|0|2|0	3	0.75	4	20|20|22|13|11|7|9|9|9|0|0|12|11|7|13|14|19|0|0|18|18|20|21|17|21|19|19|17|18|24|24|0|20|15	0	0	0.76
FMR1_T1	Q96BU1	S100PBP	1|0|0|0	1	0.25	4	0|0|0|0|0|0|0|0|0|0|0|0|0|0|0|0|0|0|0|0|0|0|1|0|0|0|1|0|0|0|0|0|0|0	0	0	0.76
FMR1_T1	Q96BX8	MOB3A	0|0|0|1	1	0.25	4	7|6|8|2|2|2|1|0|0|0|0|0|2|1|2|3|1|0|0|3|3|4|12|2|3|4|2|3|6|4|8|0|4|3	0	0	0.76
FMR1_T1	Q96BY7	ATG2B	9|4|8|6	27	6.75	4	56|65|41|25|21|18|21|31|20|0|0|17|10|12|17|41|67|0|0|57|53|47|72|42|72|45|77|39|52|36|50|0|54|53	0	0	0.76
FMR1_T1	Q96C19	EFHD2	6|8|9|11	34	8.5	4	24|25|23|13|15|15|16|16|15|0|0|8|12|4|13|14|12|0|0|21|20|20|21|12|16|24|25|23|20|24|19|0|22|18	0	0	0.76
FMR1_T1	Q96C24	SYTL4	8|8|6|6	28	7	4	94|83|88|101|83|78|59|77|71|0|0|58|61|38|77|60|79|0|0|73|79|95|73|68|93|72|66|67|66|77|61|0|100|65	0	0	0.76
FMR1_T1	Q96C92	ENTR1	0|0|1|0	1	0.25	4	0|0|0|0|0|0|0|0|0|0|0|0|0|0|0|0|0|0|0|0|0|0|0|0|0|0|0|0|0|0|0|0|1|0	0	0	0.76
FMR1_T1	Q96CS2	HAUS1	1|0|0|0	1	0.25	4	1|1|1|0|0|0|0|0|1|0|0|0|2|0|0|1|0|0|0|2|1|0|0|1|1|1|4|3|3|0|0|0|3|2	0	0	0.76
FMR1_T1	Q96CW5	TUBGCP3	3|1|1|0	5	1.25	4	2|3|3|0|2|0|1|1|1|0|0|1|0|0|1|1|4|0|0|4|4|8|17|2|8|8|5|5|4|13|10|0|10|4	0	0	0.76
FMR1_T1	Q96EB1	ELP4	4|3|3|1	11	2.75	4	40|40|40|18|20|17|12|19|13|0|0|12|12|8|13|19|29|0|0|37|31|38|46|21|38|33|36|36|30|40|37|0|36|25	0	0	0.76
FMR1_T1	Q96EF6	FBXO17	0|1|0|0	1	0.25	4	3|2|0|0|0|0|0|0|0|0|0|0|0|0|0|0|0|0|0|0|0|0|0|0|0|0|0|1|0|0|0|0|0|0	0	0	0.76
FMR1_T1	Q96EP5	DAZAP1	1|1|0|0	2	0.5	4	0|0|0|2|0|0|0|0|0|0|0|0|0|0|0|0|0|0|0|0|0|0|0|0|0|0|0|0|0|0|0|0|0|0	0	0	0.76
FMR1_T1	Q96EY7	PTCD3	0|3|0|0	3	0.75	4	0|0|0|19|6|22|19|14|35|0|0|6|4|20|21|15|11|0|0|0|0|0|0|14|9|0|0|0|0|0|0|0|0|0	0	0	0.76
FMR1_T1	Q96F86	EDC3	80|72|52|46	250	62.5	4	122|123|139|75|74|142|69|76|71|0|0|65|76|59|74|90|92|0|0|122|115|119|128|88|98|100|146|112|143|96|133|0|130|114	0	0	0.76
FMR1_T1	Q96FJ0	STAMBPL1	16|17|15|14	62	15.5	4	38|42|41|24|17|28|16|19|20|0|0|16|12|12|16|26|28|0|0|27|29|30|28|24|29|35|38|36|30|46|38|0|43|34	0	0	0.76
FMR1_T1	Q96G28	CFAP36	2|1|0|0	3	0.75	4	16|10|16|3|1|0|0|1|0|0|0|1|2|1|0|2|5|0|0|8|10|14|10|3|7|11|12|9|12|8|12|0|17|9	0	0	0.76
FMR1_T1	Q96GA3	LTV1	3|4|2|6	15	3.75	4	7|10|9|2|2|2|5|5|3|0|0|4|3|2|3|3|8|0|0|10|9|16|26|7|12|12|16|14|10|18|19|0|13|13	0	0	0.76
FMR1_T1	Q96GE4	CEP95	0|0|1|0	1	0.25	4	0|0|1|0|0|0|0|0|0|0|0|0|0|0|0|0|0|0|0|0|0|0|2|0|2|0|5|0|0|2|1|0|4|0	0	0	0.76
FMR1_T1	Q96GX5	MASTL	0|0|1|1	2	0.5	4	29|36|51|20|27|23|17|36|12|0|0|22|18|7|13|28|39|0|0|43|53|49|66|38|38|47|49|22|19|55|45|0|50|30	0	0	0.76
FMR1_T1	Q96H20	SNF8	3|2|2|1	8	2	4	9|6|11|3|3|1|0|2|1|0|0|3|4|0|6|3|5|0|0|2|3|3|5|4|7|6|11|5|9|9|6|0|12|6	0	0	0.76
FMR1_T1	Q96IZ5	RBM41	3|0|4|0	7	1.75	4	11|9|12|4|4|0|1|5|4|0|0|1|4|2|6|6|6|0|0|6|9|9|7|5|6|16|14|9|10|16|17|0|16|7	0	0	0.76
FMR1_T1	Q96J84	KIRREL1	0|1|0|0	1	0.25	4	0|0|0|0|0|0|0|0|0|0|0|0|0|0|0|0|0|0|0|0|0|0|0|0|0|0|0|0|0|0|0|0|0|0	0	0	0.76
FMR1_T1	Q96JM3	CHAMP1	1|0|0|0	1	0.25	4	103|98|116|78|97|73|68|97|72|0|0|59|83|44|72|69|67|0|0|113|109|113|97|83|90|106|128|83|101|102|122|0|119|87	0	0	0.76
FMR1_T1	Q96JM7	L3MBTL3	1|0|0|0	1	0.25	4	25|25|37|8|14|9|7|15|10|0|0|9|14|2|6|13|13|0|0|20|19|31|37|18|23|24|31|13|19|41|41|0|28|19	0	0	0.76
FMR1_T1	Q96JP5	ZFP91	0|0|1|1	2	0.5	4	24|25|26|18|32|27|33|22|25|0|0|17|25|14|19|24|43|0|0|40|38|47|46|35|78|37|38|30|28|41|41|0|35|29	0	0	0.76
FMR1_T1	Q96KG9	SCYL1	1|1|2|0	4	1	4	17|16|19|3|0|0|2|4|1|0|0|2|1|0|4|3|8|0|0|7|12|6|17|3|12|11|16|12|13|10|11|0|24|7	0	0	0.76
FMR1_T1	Q96M27	PRRC1	5|2|1|2	10	2.5	4	29|23|28|4|6|6|3|4|4|0|0|4|1|0|2|2|3|0|0|13|10|11|10|6|5|13|30|15|23|10|19|0|36|23	0	0	0.76
FMR1_T1	Q96M89	CCDC138	11|9|17|9	46	11.5	4	25|22|40|0|4|1|3|5|2|0|0|6|4|2|5|25|29|0|0|16|27|27|36|9|22|37|43|23|24|43|46|0|39|19	0	0	0.76
FMR1_T1	Q96MW1	CCDC43	1|1|0|3	5	1.25	4	7|7|6|2|6|0|2|4|5|0|0|0|2|0|1|1|4|0|0|4|6|7|6|5|7|7|7|12|12|9|10|0|6|7	0	0	0.76
FMR1_T1	Q96MZ0	GDAP1L1	0|0|1|0	1	0.25	4	3|2|1|0|0|1|0|0|0|0|0|0|0|0|0|0|0|0|0|0|0|0|0|0|0|0|0|0|0|0|0|0|1|1	0	0	0.76
FMR1_T1	Q96N67	DOCK7	9|6|0|1	16	4	4	36|77|43|51|73|67|65|94|60|0|0|49|22|35|30|78|18|0|0|110|63|12|7|93|13|18|56|19|34|6|8|0|43|57	0	0	0.76
FMR1_T1	Q96NC0	ZMAT2	2|1|0|0	3	0.75	4	16|17|20|11|10|10|7|10|8|0|0|8|12|4|15|13|17|0|0|13|13|19|24|12|19|17|21|19|19|33|29|0|22|16	0	0	0.76
FMR1_T1	Q96NW4	ANKRD27	1|0|0|0	1	0.25	4	14|10|5|2|1|0|1|2|1|0|0|1|0|0|1|4|4|0|0|3|16|10|12|2|9|6|7|5|4|7|10|0|10|2	0	0	0.76
FMR1_T1	Q96NZ1	FOXN4	0|0|1|1	2	0.5	4	0|0|0|0|0|0|0|0|0|0|0|0|0|0|0|0|0|0|0|0|0|0|0|0|0|0|0|0|0|0|0|0|0|0	0	0	0.76
FMR1_T1	Q96P47	AGAP3	1|0|0|0	1	0.25	4	1|2|1|0|1|0|0|0|0|0|0|0|0|0|0|0|0|0|0|1|0|1|8|0|3|1|1|0|0|1|3|0|1|0	0	0	0.76
FMR1_T1	Q96P48	ARAP1	1|0|0|0	1	0.25	4	6|9|7|4|4|1|3|6|5|0|0|3|0|2|6|4|5|0|0|2|6|4|9|7|10|8|8|4|4|4|2|0|8|2	0	0	0.76
FMR1_T1	Q96P70	IPO9	2|2|0|1	5	1.25	4	16|18|13|7|5|7|3|10|8|0|0|5|2|3|4|4|19|0|0|15|14|25|29|12|29|8|14|11|23|6|21|0|21|11	0	0	0.76
FMR1_T1	Q96PQ6	ZNF317	0|0|1|0	1	0.25	4	0|1|2|0|0|0|0|0|0|0|0|0|0|0|0|0|0|0|0|0|0|0|1|0|0|2|1|0|1|2|2|0|2|0	0	0	0.76
FMR1_T1	Q96PU9	ODF3	0|1|0|0	1	0.25	4	0|0|0|0|2|0|0|0|0|0|0|0|0|0|0|0|0|0|0|0|0|1|0|2|0|0|0|0|0|0|0|0|0|0	0	0	0.76
FMR1_T1	Q96PY5	FMNL2	1|0|0|0	1	0.25	4	0|0|0|0|0|0|0|0|0|0|0|0|0|0|0|0|0|0|0|0|0|0|1|0|0|0|0|0|0|0|0|0|0|0	0	0	0.76
FMR1_T1	Q96PY6	NEK1	4|2|5|2	13	3.25	4	44|55|40|31|35|38|23|34|26|0|0|32|24|22|30|52|59|0|0|55|56|44|51|41|41|38|51|44|51|24|35|0|36|42	0	0	0.76
FMR1_T1	Q96QC0	PPP1R10	10|1|0|0	11	2.75	4	67|63|51|35|24|34|21|22|24|0|0|16|12|14|24|27|41|0|0|41|49|70|72|36|64|48|61|53|59|69|72|0|55|45	0	0	0.76
FMR1_T1	Q96QD5	DEPDC7	13|8|16|12	49	12.25	4	43|37|49|23|25|19|14|22|18|0|0|23|24|15|25|36|38|0|0|23|32|37|43|24|38|39|46|40|32|50|42|0|47|33	0	0	0.76
FMR1_T1	Q96QE3	ATAD5	0|0|1|1	2	0.5	4	4|7|2|0|3|0|0|2|1|0|0|1|0|1|0|2|17|0|0|1|3|6|11|6|19|3|6|4|0|11|12|0|3|4	0	0	0.76
FMR1_T1	Q96QR8	PURB	0|1|0|1	2	0.5	4	0|0|0|0|0|0|0|0|0|0|0|0|0|0|0|0|0|0|0|0|0|0|0|0|0|0|0|0|0|0|0|0|0|0	0	0	0.76
FMR1_T1	Q96R06	SPAG5	9|2|3|5	19	4.75	4	25|36|24|24|28|19|21|31|25|0|0|20|9|10|19|41|52|0|0|23|22|21|48|41|55|16|33|11|27|17|35|0|37|18	0	0	0.76
FMR1_T1	Q96RG2	PASK	1|0|0|0	1	0.25	4	2|6|5|0|1|0|2|1|1|0|0|1|0|0|0|3|2|0|0|5|2|4|3|3|4|4|4|1|0|1|0|0|0|1	0	0	0.76
FMR1_T1	Q96RN5	MED15	2|2|7|3	14	3.5	4	111|54|17|79|10|47|34|14|91|0|0|5|5|53|81|11|6|0|0|13|14|7|11|10|9|17|22|113|113|13|13|0|12|40	0	0	0.76
FMR1_T1	Q96RT1	ERBIN	7|4|6|12	29	7.25	4	107|105|84|35|32|23|26|41|35|0|0|36|29|22|45|102|98|0|0|80|138|86|127|71|74|113|121|99|99|93|102|0|128|84	0	0	0.76
FMR1_T1	Q96S38	RPS6KC1	0|1|0|0	1	0.25	4	1|0|0|0|0|0|0|0|0|0|0|0|0|0|0|0|0|0|0|0|0|0|1|0|0|0|1|0|0|0|0|0|1|0	0	0	0.76
FMR1_T1	Q96SY0	INTS14	1|0|0|0	1	0.25	4	11|4|7|0|0|0|0|0|0|0|0|0|0|0|0|0|0|0|0|2|2|1|1|0|1|1|13|5|14|2|3|0|7|2	0	0	0.76
FMR1_T1	Q96T37	RBM15	0|1|0|0	1	0.25	4	0|1|1|0|0|0|0|0|0|0|0|0|0|0|0|0|0|0|0|0|1|0|1|1|3|0|0|1|0|1|1|0|0|0	0	0	0.76
FMR1_T1	Q96T51	RUFY1	0|1|2|1	4	1	4	27|32|20|14|16|17|8|13|13|0|0|6|9|3|11|13|12|0|0|14|25|16|21|15|14|15|13|12|12|11|15|0|10|15	0	0	0.76
FMR1_T1	Q96T76	MMS19	1|0|0|0	1	0.25	4	17|18|18|6|3|4|5|4|6|0|0|2|1|2|1|7|19|0|0|17|12|25|26|8|25|14|18|15|15|20|14|0|21|8	0	0	0.76
FMR1_T1	Q99081	TCF12	0|1|2|3	6	1.5	4	95|86|81|53|27|26|29|25|40|0|0|33|37|29|52|40|46|0|0|49|74|53|72|44|45|63|70|90|70|56|47|0|98|52	0	0	0.76
FMR1_T1	Q99426	TBCB	1|1|5|1	8	2	4	14|15|12|7|8|6|4|6|8|0|0|4|7|2|5|5|6|1|2|7|6|8|11|7|7|13|16|16|14|15|13|0|9|12	0	0	0.76
FMR1_T1	Q99459	CDC5L	1|0|0|0	1	0.25	4	50|46|45|33|32|29|21|28|33|0|0|16|15|14|21|26|56|0|0|23|29|55|88|32|81|34|43|39|43|76|77|0|45|41	0	0	0.76
FMR1_T1	Q99460	PSMD1	2|0|1|0	3	0.75	4	4|8|10|2|2|2|1|3|2|0|0|2|4|0|7|2|4|0|0|5|3|9|10|3|11|9|10|15|4|17|10|0|10|5	0	0	0.76
FMR1_T1	Q99497	PARK7	7|7|2|4	20	5	4	6|2|6|8|14|11|8|16|12|1|4|11|4|5|3|10|2|17|23|9|5|5|4|12|10|6|7|4|5|2|2|2|5|2	0	0	0.76
FMR1_T1	Q99550	MPHOSPH9	1|0|1|1	3	0.75	4	16|21|28|2|9|2|2|4|0|0|0|3|3|1|4|12|17|0|0|23|26|26|27|14|19|26|37|11|11|17|30|0|39|13	0	0	0.76
FMR1_T1	Q99614	TTC1	4|5|3|5	17	4.25	4	18|19|18|7|10|10|9|10|10|0|0|7|8|9|10|13|10|1|0|19|15|20|16|15|11|19|20|19|22|22|23|0|17|17	0	0	0.76
FMR1_T1	Q99615	DNAJC7	0|0|1|1	2	0.5	4	5|0|1|2|0|1|0|0|2|0|0|0|0|2|0|0|1|0|1|2|1|2|0|1|1|1|3|12|20|1|6|0|1|0	0	0	0.76
FMR1_T1	Q99661	KIF2C	0|0|1|0	1	0.25	4	3|0|3|2|3|1|0|5|0|0|0|0|0|0|0|2|6|0|0|2|2|6|9|3|11|6|3|3|1|8|5|0|8|6	0	0	0.76
FMR1_T1	Q99707	MTR	12|10|19|18	59	14.75	4	92|105|107|28|52|37|32|51|25|0|0|40|32|13|40|54|38|0|0|93|92|72|75|72|70|94|118|84|80|72|77|0|86|83	0	0	0.76
FMR1_T1	Q99729	HNRNPAB	1|0|0|0	1	0.25	4	2|1|4|2|3|4|4|3|3|0|0|3|1|2|3|1|3|2|2|3|2|5|4|3|4|0|2|0|2|4|4|0|0|0	0	0	0.76
FMR1_T1	Q99733	NAP1L4	1|0|1|0	2	0.5	4	12|8|7|2|0|0|0|3|0|0|0|0|2|1|3|2|3|0|0|3|7|7|8|4|9|4|10|9|7|4|7|0|9|2	0	0	0.76
FMR1_T1	Q99767	APBA2	0|0|0|1	1	0.25	4	1|0|0|0|0|0|0|0|0|0|0|0|0|0|0|0|0|0|0|0|0|0|0|0|0|0|0|0|0|0|0|0|0|0	0	0	0.76
FMR1_T1	Q99829	CPNE1	0|1|0|0	1	0.25	4	10|0|0|2|1|0|1|2|4|0|0|0|0|2|2|0|1|1|0|1|1|1|3|0|2|0|3|9|13|0|1|0|2|0	0	0	0.76
FMR1_T1	Q99832	CCT7	1|0|0|0	1	0.25	4	3|4|5|1|0|0|0|1|0|0|0|0|0|0|0|4|1|1|4|1|5|2|3|3|4|3|8|3|2|3|8|4|2|0	0	0	0.76
FMR1_T1	Q99959	PKP2	0|0|1|0	1	0.25	4	3|3|3|0|0|1|0|0|0|0|0|0|0|0|0|0|3|0|0|2|1|3|1|1|3|1|4|0|3|0|2|0|2|0	0	0	0.76
FMR1_T1	Q99963	SH3GL3	0|0|0|1	1	0.25	4	0|0|0|0|1|0|0|0|0|0|0|0|0|0|0|0|0|0|0|0|0|0|0|0|1|1|0|1|0|1|0|0|1|0	0	0	0.76
FMR1_T1	Q99996	AKAP9	0|1|0|1	2	0.5	4	0|1|1|0|2|3|4|7|6|0|0|8|0|1|0|25|16|0|0|3|1|0|3|4|1|2|1|0|2|1|3|0|0|0	0	0	0.76
FMR1_T1	Q9BPX3	NCAPG	2|0|0|0	2	0.5	4	30|31|27|14|15|12|15|17|19|0|0|7|1|4|4|12|19|0|0|20|17|27|26|19|25|28|39|24|28|27|35|0|28|23	0	0	0.76
FMR1_T1	Q9BQ39	DDX50	1|1|1|1	4	1	4	35|29|33|21|17|18|15|15|17|0|0|15|14|16|18|23|36|0|0|19|20|32|34|15|34|19|28|28|28|44|40|0|24|21	0	0	0.76
FMR1_T1	Q9BQ67	GRWD1	1|1|0|0	2	0.5	4	0|0|0|1|1|1|0|0|0|0|0|0|0|0|0|0|0|0|1|0|1|0|0|0|1|0|0|0|0|0|0|0|0|0	0	0	0.76
FMR1_T1	Q9BQG0	MYBBP1A	0|0|1|0	1	0.25	4	19|22|10|29|29|38|28|33|41|0|0|22|7|19|14|26|65|0|0|19|12|31|46|31|61|11|13|16|17|26|28|0|21|11	0	0	0.76
FMR1_T1	Q9BRD0	BUD13	1|1|2|2	6	1.5	4	39|31|40|50|49|40|31|42|40|0|0|41|34|26|42|37|86|0|0|50|45|91|86|48|87|35|46|29|35|63|68|0|56|29	0	0	0.76
FMR1_T1	Q9BRK4	LZTS2	0|0|0|1	1	0.25	4	0|0|0|0|0|1|0|1|0|0|0|0|0|1|0|0|0|0|1|2|1|1|2|1|3|3|3|0|0|0|1|1|3|0	0	0	0.76
FMR1_T1	Q9BRS2	RIOK1	9|6|4|6	25	6.25	4	24|15|41|4|4|1|1|2|2|0|0|2|6|0|2|10|15|0|0|11|17|16|31|7|22|23|34|23|27|30|36|0|28|14	0	0	0.76
FMR1_T1	Q9BRT9	GINS4	0|0|1|0	1	0.25	4	0|0|1|0|0|0|0|0|0|0|0|0|0|0|0|0|0|0|0|1|0|0|0|0|0|1|1|0|0|0|0|0|0|0	0	0	0.76
FMR1_T1	Q9BSJ8	ESYT1	3|1|0|1	5	1.25	4	28|31|28|18|18|12|11|13|17|0|0|10|4|6|8|19|21|0|0|21|26|17|30|22|30|26|29|30|25|19|16|0|31|24	0	0	0.76
FMR1_T1	Q9BTV6	DPH7	1|1|0|0	2	0.5	4	1|1|2|0|0|0|0|0|0|0|0|0|0|0|0|0|0|0|0|1|1|0|1|0|0|0|2|0|2|1|1|0|0|0	0	0	0.76
FMR1_T1	Q9BU76	MMTAG2	3|4|7|6	20	5	4	11|10|15|6|8|4|9|9|8|1|0|6|7|6|9|6|7|5|2|8|8|8|11|9|8|11|12|12|10|13|15|2|17|8	0	0	0.76
FMR1_T1	Q9BUJ2	HNRNPUL1	2|4|6|3	15	3.75	4	31|23|26|20|14|12|10|14|11|0|0|11|13|8|28|16|24|0|0|18|23|26|29|18|26|21|26|23|21|22|26|0|33|13	0	0	0.76
FMR1_T1	Q9BV44	THUMPD3	0|0|1|0	1	0.25	4	5|2|2|0|0|0|0|0|0|0|0|0|0|0|0|0|1|0|0|0|2|0|1|0|0|5|4|5|5|2|2|0|1|0	0	0	0.76
FMR1_T1	Q9BVL2	NUP58	1|0|1|0	2	0.5	4	7|5|7|5|0|1|0|2|3|0|0|1|0|0|0|1|3|0|0|2|1|4|5|1|4|5|6|7|10|6|6|0|8|4	0	0	0.76
FMR1_T1	Q9BVS4	RIOK2	1|0|0|0	1	0.25	4	0|0|0|0|0|0|0|0|0|0|0|0|0|0|0|0|0|0|0|0|0|0|0|0|0|0|0|0|0|0|0|0|0|0	0	0	0.76
FMR1_T1	Q9BVV6	KIAA0586	2|1|1|0	4	1	4	5|3|3|1|0|0|0|2|0|0|0|0|0|0|1|3|4|0|0|3|4|3|5|2|3|4|5|4|2|5|4|0|6|3	0	0	0.76
FMR1_T1	Q9BX63	BRIP1	1|0|0|1	2	0.5	4	45|53|58|13|17|19|16|16|10|0|0|15|12|5|11|34|32|0|0|41|32|46|54|36|44|48|65|31|42|55|72|0|56|43	0	0	0.76
FMR1_T1	Q9BX66	SORBS1	11|10|17|14	52	13	4	59|48|53|29|34|26|23|40|28|0|0|13|24|10|34|24|21|0|0|43|43|45|38|40|35|50|58|44|44|45|43|0|59|37	0	0	0.76
FMR1_T1	Q9BX69	CARD6	1|0|0|0	1	0.25	4	0|0|0|0|0|0|0|0|0|0|0|0|0|0|0|0|0|0|0|1|0|0|0|0|0|0|0|1|0|0|0|0|0|0	0	0	0.76
FMR1_T1	Q9BXY0	MAK16	0|0|1|0	1	0.25	4	0|0|0|0|0|0|0|0|0|0|0|0|0|0|0|0|0|0|0|0|0|0|1|0|0|0|0|0|0|0|0|0|0|0	0	0	0.76
FMR1_T1	Q9BY77	POLDIP3	1|1|2|0	4	1	4	19|14|14|16|11|15|8|11|17|0|0|3|8|8|16|11|26|0|0|13|10|18|28|11|28|11|15|18|22|27|33|0|17|8	0	0	0.76
FMR1_T1	Q9BYP7	WNK3	1|0|0|0	1	0.25	4	8|21|14|2|5|6|3|13|3|0|0|4|2|0|1|10|16|0|0|17|22|21|19|10|19|14|16|5|3|8|14|0|20|8	0	0	0.76
FMR1_T1	Q9BZE9	ASPSCR1	0|0|1|0	1	0.25	4	9|2|6|2|1|0|0|1|0|0|0|1|0|0|0|0|0|0|0|0|2|3|10|0|3|2|4|4|5|3|5|0|2|2	0	0	0.76
FMR1_T1	Q9C0C2	TNKS1BP1	2|0|0|1	3	0.75	4	41|63|53|38|41|38|33|46|41|0|0|38|31|13|30|42|53|0|0|73|57|63|84|55|73|41|64|23|37|38|54|0|49|43	0	0	0.76
FMR1_T1	Q9C0C9	UBE2O	0|0|1|0	1	0.25	4	30|26|9|11|4|8|6|8|9|0|0|5|1|4|7|13|19|0|0|15|11|17|29|10|18|14|19|24|31|14|18|0|7|7	0	0	0.76
FMR1_T1	Q9C0D5	TANC1	5|6|1|2	14	3.5	4	7|18|6|4|6|9|7|12|1|0|0|10|0|1|7|15|28|0|0|26|18|18|36|16|33|8|19|4|7|8|11|0|9|7	0	0	0.76
FMR1_T1	Q9C0D7	ZC3H12C	1|0|0|0	1	0.25	4	0|0|0|0|1|0|0|0|0|0|0|0|0|0|0|0|0|0|0|0|0|0|1|0|0|0|0|0|0|0|1|0|0|0	0	0	0.76
FMR1_T1	Q9C0F0	ASXL3	1|0|0|0	1	0.25	4	0|0|1|1|1|0|0|1|0|0|0|0|0|0|0|0|1|0|0|0|0|0|0|0|1|0|1|0|0|0|1|0|0|0	0	0	0.76
FMR1_T1	Q9GZZ8	LACRT	0|1|0|0	1	0.25	4	0|0|0|0|0|0|0|0|0|0|0|0|0|0|0|0|0|0|0|0|0|0|0|0|0|0|0|0|0|0|0|0|0|0	0	0	0.76
FMR1_T1	Q9H089	LSG1	2|0|3|3	8	2	4	12|4|19|4|7|3|3|4|1|0|0|3|6|2|4|10|21|0|0|14|19|27|37|8|31|19|32|9|15|27|37|0|26|1	0	0	0.76
FMR1_T1	Q9H0D6	XRN2	0|1|0|0	1	0.25	4	10|8|9|6|0|3|1|4|4|0|0|1|0|1|2|2|8|0|0|6|7|9|16|1|11|7|12|8|8|17|14|0|9|9	0	0	0.76
FMR1_T1	Q9H0E2	TOLLIP	0|1|0|0	1	0.25	4	0|0|0|0|0|0|0|0|0|0|0|0|0|0|0|0|0|0|0|0|0|0|0|0|0|0|0|0|0|0|0|0|0|0	0	0	0.76
FMR1_T1	Q9H1A4	ANAPC1	11|11|4|7	33	8.25	4	50|86|55|22|17|32|26|35|26|0|0|30|12|17|19|50|42|0|0|50|58|33|54|60|42|40|71|46|58|19|34|0|57|50	0	0	0.76
FMR1_T1	Q9H267	VPS33B	1|0|0|0	1	0.25	4	4|2|5|0|0|1|0|0|0|0|0|0|0|0|0|0|1|0|0|4|3|1|2|1|1|3|6|2|1|3|3|0|5|0	0	0	0.76
FMR1_T1	Q9H2G2	SLK	14|17|8|9	48	12	4	71|74|65|42|45|49|32|44|36|0|0|42|33|35|32|54|59|0|0|87|81|65|73|63|72|67|72|60|72|47|61|0|58|67	0	0	0.76
FMR1_T1	Q9H2J4	PDCL3	0|0|1|0	1	0.25	4	13|7|8|3|1|1|0|3|2|0|0|1|0|1|1|3|6|0|0|7|7|11|11|6|10|14|13|7|13|20|19|0|7|6	0	0	0.76
FMR1_T1	Q9H2M9	RAB3GAP2	5|4|9|9	27	6.75	4	69|74|76|42|47|45|35|51|35|0|0|36|31|21|46|44|52|0|0|79|78|58|61|53|58|59|70|48|55|42|53|0|84|45	0	0	0.76
FMR1_T1	Q9H2P0	ADNP	0|1|0|0	1	0.25	4	103|114|96|79|89|83|74|88|84|0|0|52|47|37|68|79|114|0|0|86|88|113|149|92|107|62|95|81|93|102|108|0|100|80	0	0	0.76
FMR1_T1	Q9H3R5	CENPH	0|0|1|1	2	0.5	4	19|19|20|4|5|5|3|4|3|0|0|4|5|0|5|3|5|0|0|11|11|13|12|6|9|7|16|15|12|14|12|0|16|19	0	0	0.76
FMR1_T1	Q9H3S7	PTPN23	1|1|0|0	2	0.5	4	7|13|11|3|6|4|4|6|6|0|0|1|0|0|4|3|4|0|0|11|11|2|5|4|6|7|7|5|7|3|1|0|8|7	0	0	0.76
FMR1_T1	Q9H3U1	UNC45A	0|1|2|1	4	1	4	27|25|28|7|3|2|1|3|4|0|0|1|5|1|5|5|5|0|0|17|20|30|31|6|13|18|26|28|34|19|27|0|32|18	0	0	0.76
FMR1_T1	Q9H444	CHMP4B	7|5|5|6	23	5.75	4	19|17|20|13|14|13|7|10|10|0|0|9|12|7|14|12|11|0|0|14|15|17|17|13|14|19|19|14|22|20|23|0|20|22	0	0	0.76
FMR1_T1	Q9H467	CUEDC2	2|1|5|4	12	3	4	14|11|12|2|3|4|3|5|5|0|0|4|1|0|3|5|6|0|0|10|9|13|13|12|13|11|15|13|15|7|13|0|19|16	0	0	0.76
FMR1_T1	Q9H4A3	WNK1	2|2|3|4	11	2.75	4	38|50|42|19|37|21|26|39|22|0|0|25|11|19|18|37|50|2|2|45|39|45|46|35|47|44|60|29|50|34|57|0|66|41	0	0	0.76
FMR1_T1	Q9H583	HEATR1	0|0|0|1	1	0.25	4	0|0|0|1|2|1|5|3|6|0|0|1|0|0|0|2|3|0|0|0|0|0|0|1|3|0|0|0|1|0|0|0|1|1	0	0	0.76
FMR1_T1	Q9H5V9	STEEP1	5|2|2|3	12	3	4	14|16|19|11|13|9|9|12|13|0|0|11|12|8|11|15|13|0|0|12|13|13|14|13|16|13|13|15|14|16|14|0|12|10	0	0	0.76
FMR1_T1	Q9H6J7	C11orf49	4|3|6|5	18	4.5	4	7|11|16|3|3|3|2|4|2|0|0|3|4|1|3|5|7|0|0|7|8|8|13|8|9|12|16|4|4|18|12|0|9|4	0	0	0.76
FMR1_T1	Q9H6T3	RPAP3	6|10|9|8	33	8.25	4	62|61|60|46|39|37|36|40|39|0|0|34|25|26|40|40|49|0|0|44|51|49|54|46|45|56|56|66|54|60|59|0|58|44	0	0	0.76
FMR1_T1	Q9H6U6	BCAS3	18|22|24|19	83	20.75	4	39|46|42|17|23|21|8|17|9|0|0|12|15|4|13|18|28|0|0|35|45|44|45|32|36|34|41|29|32|36|34|0|34|28	0	0	0.76
FMR1_T1	Q9H7S9	ZNF703	2|1|0|0	3	0.75	4	23|24|21|19|19|16|13|17|15|0|0|11|12|9|19|9|13|0|0|27|14|16|17|11|17|21|24|21|22|25|23|0|22|21	0	0	0.76
FMR1_T1	Q9H857	NT5DC2	0|1|0|0	1	0.25	4	0|0|1|0|0|0|0|0|1|0|0|0|0|0|0|0|0|0|0|0|0|0|0|0|0|0|1|0|0|0|0|0|0|0	0	0	0.76
FMR1_T1	Q9H8V3	ECT2	2|2|1|0	5	1.25	4	30|21|24|20|14|7|7|11|9|0|0|4|4|3|13|11|26|0|0|8|18|30|42|14|42|19|31|18|21|23|38|0|28|10	0	0	0.76
FMR1_T1	Q9H9T3	ELP3	0|0|0|1	1	0.25	4	1|1|1|0|0|0|0|0|0|0|0|1|0|0|0|0|0|0|0|0|0|1|0|0|1|1|0|1|0|1|0|0|1|0	0	0	0.76
FMR1_T1	Q9HAU0	PLEKHA5	2|0|0|1	3	0.75	4	33|27|32|13|12|11|9|16|11|0|0|12|11|9|14|13|37|0|0|33|37|50|68|19|54|27|41|29|39|38|46|0|40|25	0	0	0.76
FMR1_T1	Q9HAV0	GNB4	1|0|0|0	1	0.25	4	0|1|0|0|0|0|0|0|0|0|0|0|0|0|0|0|0|0|0|0|0|0|0|0|0|0|0|0|0|0|0|0|0|0	0	0	0.76
FMR1_T1	Q9HB71	CACYBP	2|7|6|6	21	5.25	4	25|16|24|9|9|6|6|9|10|0|0|10|8|6|7|3|21|0|1|19|21|27|35|8|24|16|16|21|18|30|28|0|17|6	0	0	0.76
FMR1_T1	Q9HBF4	ZFYVE1	8|5|10|7	30	7.5	4	11|26|28|6|21|11|7|14|3|0|0|10|9|1|5|14|4|0|0|21|31|13|13|15|9|24|32|2|7|12|18|0|30|21	0	0	0.76
FMR1_T1	Q9HC38	GLOD4	2|2|1|1	6	1.5	4	2|2|7|4|5|4|3|8|7|4|5|3|1|0|1|4|1|7|6|2|3|3|4|4|2|4|4|0|1|4|4|2|4|2	0	0	0.76
FMR1_T1	Q9HCE0	EPG5	0|0|1|0	1	0.25	4	0|0|0|0|0|0|0|0|0|0|0|0|0|0|0|1|0|0|0|0|1|0|0|0|0|0|0|0|0|1|0|0|0|0	0	0	0.76
FMR1_T1	Q9HCH0	NCKAP5L	1|0|0|0	1	0.25	4	0|1|2|0|1|0|1|0|0|0|0|0|2|0|0|2|2|0|1|7|3|8|3|5|6|3|6|0|1|4|4|0|3|1	0	0	0.76
FMR1_T1	Q9HCM7	FBRSL1	1|0|1|1	3	0.75	4	6|4|7|0|0|0|0|1|0|0|0|0|0|0|0|0|0|0|0|2|2|2|5|0|1|3|5|2|3|2|1|0|5|0	0	0	0.76
FMR1_T1	Q9HCS7	XAB2	125|101|73|74	373	93.25	4	872|862|839|556|427|543|337|365|349|0|0|419|371|402|540|508|608|0|0|467|616|568|758|559|766|533|526|636|480|599|483|0|768|512	0	0	0.76
FMR1_T1	Q9HCY8	S100A14	0|1|0|0	1	0.25	4	0|0|0|0|0|0|0|0|0|0|0|0|0|0|0|0|0|0|0|0|0|0|0|0|0|0|0|0|0|0|0|0|0|1	0	0	0.76
FMR1_T1	Q9NP61	ARFGAP3	2|2|3|2	9	2.25	4	14|10|13|3|2|2|0|1|2|0|0|0|2|0|4|1|5|0|0|10|12|10|18|3|12|8|12|9|11|5|15|0|15|3	0	0	0.76
FMR1_T1	Q9NPH2	ISYNA1	0|1|0|0	1	0.25	4	19|5|20|1|1|0|0|4|3|0|0|2|1|1|0|4|4|0|4|13|11|14|8|6|8|14|18|14|15|11|9|0|13|2	0	0	0.76
FMR1_T1	Q9NPI6	DCP1A	1|1|1|0	3	0.75	4	30|28|26|10|9|15|7|11|10|0|0|6|3|2|9|4|11|0|0|22|19|31|33|13|16|17|27|21|23|20|29|0|19|13	0	0	0.76
FMR1_T1	Q9NQ55	PPAN	1|0|0|0	1	0.25	4	0|0|0|0|1|1|0|0|0|0|0|0|0|0|0|0|2|0|1|0|0|0|1|0|0|0|0|0|0|0|1|2|0|0	0	0	0.76
FMR1_T1	Q9NQ92	COPRS	0|0|0|1	1	0.25	4	1|2|2|0|0|1|0|1|0|0|0|1|0|0|0|3|1|0|0|3|2|1|1|3|4|4|6|1|4|4|9|0|4|3	0	0	0.76
FMR1_T1	Q9NQS1	AVEN	1|1|0|0	2	0.5	4	2|3|4|0|1|0|0|0|0|0|0|0|0|0|0|1|2|0|0|4|4|3|8|0|3|3|5|2|3|3|3|0|4|2	0	0	0.76
FMR1_T1	Q9NQS7	INCENP	3|2|0|0	5	1.25	4	65|51|49|116|103|101|72|106|101|0|0|69|69|61|83|96|129|0|0|38|65|58|78|95|161|35|42|41|46|48|52|0|63|42	0	0	0.76
FMR1_T1	Q9NQX3	GPHN	1|0|0|0	1	0.25	4	3|0|2|0|0|0|0|0|0|0|0|0|1|0|0|0|0|0|0|1|1|1|2|0|0|0|1|0|1|2|2|0|3|1	0	0	0.76
FMR1_T1	Q9NR30	DDX21	9|8|3|2	22	5.5	4	25|23|23|13|13|9|13|17|17|0|0|9|8|8|10|19|33|0|3|7|12|25|24|17|37|14|16|18|19|38|39|10|16|14	0	0	0.76
FMR1_T1	Q9NR46	SH3GLB2	0|0|0|1	1	0.25	4	6|4|6|0|0|0|0|0|0|0|0|0|1|0|0|0|0|0|0|3|3|1|3|1|2|3|3|5|2|7|2|0|4|1	0	0	0.76
FMR1_T1	Q9NRL3	STRN4	3|3|6|4	16	4	4	28|27|36|14|19|9|11|17|15|0|0|14|17|11|22|15|22|0|0|18|22|26|29|16|22|28|32|23|27|28|32|0|28|19	0	0	0.76
FMR1_T1	Q9NRN7	AASDHPPT	5|6|6|6	23	5.75	4	19|15|22|6|3|5|3|5|4|0|0|5|5|5|8|7|9|0|0|12|11|10|11|8|8|14|24|8|12|14|14|0|17|11	0	0	0.76
FMR1_T1	Q9NRY4	ARHGAP35	7|2|10|10	29	7.25	4	58|58|44|38|43|20|20|34|30|0|0|26|20|17|44|49|70|0|0|48|53|42|65|40|59|40|55|48|51|36|51|0|44|29	0	0	0.76
FMR1_T1	Q9NRY5	FAM114A2	3|2|3|4	12	3	4	41|34|41|17|21|15|14|17|20|0|0|13|10|5|16|19|12|0|0|34|30|21|23|20|17|35|37|34|39|21|25|0|39|31	0	0	0.76
FMR1_T1	Q9NRZ9	HELLS	108|66|75|62	311	77.75	4	912|1164|1090|340|340|467|248|300|250|0|0|454|523|370|600|601|991|0|0|395|563|579|787|436|979|439|510|477|416|525|466|0|714|763	0	0	0.76
FMR1_T1	Q9NS87	KIF15	0|0|0|1	1	0.25	4	1|0|1|1|0|1|0|1|0|0|0|0|0|0|1|0|0|0|0|0|0|0|0|0|0|0|1|0|0|0|1|0|0|0	0	0	0.76
FMR1_T1	Q9NSY1	BMP2K	1|0|0|0	1	0.25	4	5|6|3|3|0|0|0|1|0|0|0|0|0|1|0|0|2|0|0|1|3|0|7|1|0|4|1|2|1|3|0|0|1|1	0	0	0.76
FMR1_T1	Q9NTJ3	SMC4	3|1|0|0	4	1	4	1|3|5|2|5|4|3|4|2|0|0|3|2|2|7|7|4|0|0|6|5|5|2|6|5|5|2|6|4|0|1|0|5|0	0	0	0.76
FMR1_T1	Q9NUQ3	TXLNG	20|19|13|12	64	16	4	46|33|39|17|16|16|13|16|18|0|0|14|20|6|20|17|23|0|1|25|24|31|45|12|35|23|33|31|42|35|46|0|27|20	0	0	0.76
FMR1_T1	Q9NUQ8	ABCF3	1|1|3|1	6	1.5	4	14|15|13|0|0|0|0|1|2|0|0|1|2|1|4|4|5|0|0|4|7|5|10|1|6|13|19|22|20|21|20|0|13|8	0	0	0.76
FMR1_T1	Q9NUY8	TBC1D23	1|4|2|1	8	2	4	14|9|12|8|10|4|4|10|10|0|0|8|5|4|11|9|9|0|0|14|16|10|13|15|9|18|22|15|11|17|11|0|17|5	0	0	0.76
FMR1_T1	Q9NVP2	ASF1B	1|0|0|2	3	0.75	4	14|15|16|7|4|6|4|6|2|0|0|4|2|6|10|6|8|1|0|5|9|13|16|8|21|11|14|16|14|15|14|0|18|13	0	0	0.76
FMR1_T1	Q9NVZ3	NECAP2	5|7|3|2	17	4.25	4	11|11|12|6|4|5|5|5|4|0|0|3|3|3|5|4|7|0|0|9|10|11|9|7|13|12|20|12|10|16|18|0|17|11	0	0	0.76
FMR1_T1	Q9NW64	RBM22	5|4|3|1	13	3.25	4	21|20|21|14|11|12|7|7|12|0|0|5|15|3|12|9|23|0|0|14|17|23|30|9|23|21|21|16|11|39|41|0|25|14	0	0	0.76
FMR1_T1	Q9NWZ3	IRAK4	0|0|0|1	1	0.25	4	9|7|9|1|0|0|1|2|0|0|0|1|0|1|2|3|4|0|0|4|5|3|10|1|3|4|7|1|5|4|11|0|5|3	0	0	0.76
FMR1_T1	Q9NX08	COMMD8	1|0|1|0	2	0.5	4	7|6|6|0|0|0|0|0|0|0|0|0|0|0|1|1|0|0|0|2|3|2|2|0|2|9|9|14|12|9|8|0|8|10	0	0	0.76
FMR1_T1	Q9NXB0	MKS1	1|0|0|0	1	0.25	4	2|0|5|0|0|0|1|0|0|0|0|1|2|0|1|1|2|0|0|3|2|1|1|0|1|6|9|8|3|4|4|0|5|0	0	0	0.76
FMR1_T1	Q9NXU5	ARL15	4|3|3|5	15	3.75	4	0|4|18|0|10|0|1|8|0|0|0|6|7|0|0|5|4|0|0|7|10|7|8|6|4|16|18|0|0|15|11|0|19|6	0	0	0.76
FMR1_T1	Q9NYF3	FAM53C	0|0|0|1	1	0.25	4	0|0|0|0|0|0|0|0|0|0|0|0|0|0|0|0|0|0|0|0|0|1|1|0|1|0|0|0|0|0|0|0|2|0	0	0	0.76
FMR1_T1	Q9NYL2	MAP3K20	1|1|0|0	2	0.5	4	0|0|0|0|0|0|0|0|0|0|0|0|0|0|0|0|1|0|0|0|1|1|1|0|0|0|1|0|3|0|2|0|0|0	0	0	0.76
FMR1_T1	Q9NYP9	MIS18A	0|1|0|1	2	0.5	4	3|4|8|0|2|0|2|2|1|0|0|4|2|0|2|2|5|0|0|4|5|5|4|2|2|6|11|1|3|5|9|0|21|8	0	0	0.76
FMR1_T1	Q9NYZ3	GTSE1	22|8|16|16	62	15.5	4	38|38|38|43|41|41|21|40|32|0|0|18|24|6|37|27|47|0|0|35|53|47|68|44|53|43|43|29|34|40|48|0|47|29	0	0	0.76
FMR1_T1	Q9NZ09	UBAP1	3|2|1|1	7	1.75	4	14|14|17|5|2|2|1|3|2|0|0|2|0|0|1|4|4|0|0|11|17|9|13|4|5|20|19|13|11|16|15|0|16|8	0	0	0.76
FMR1_T1	Q9NZM4	BICRA	0|0|1|0	1	0.25	4	1|1|1|1|1|0|2|1|1|0|0|0|0|0|0|0|1|0|0|1|2|1|1|1|1|1|1|1|0|0|0|0|2|1	0	0	0.76
FMR1_T1	Q9P035	HACD3	3|3|0|0	6	1.5	4	7|5|5|5|5|3|4|5|5|0|0|2|0|2|0|3|4|0|0|4|3|5|3|9|8|2|3|2|2|2|3|2|7|4	0	0	0.76
FMR1_T1	Q9P1F3	ABRACL	1|0|0|0	1	0.25	4	0|0|0|0|0|0|0|0|0|0|0|0|0|0|0|0|0|0|0|0|0|1|0|1|0|0|1|1|1|0|1|0|0|1	0	0	0.76
FMR1_T1	Q9P1Y5	CAMSAP3	4|1|4|1	10	2.5	4	24|22|19|10|10|3|2|14|10|0|0|3|8|2|10|8|20|0|0|19|27|27|34|17|28|11|12|10|7|20|18|0|24|6	0	0	0.76
FMR1_T1	Q9P219	CCDC88C	0|0|1|0	1	0.25	4	0|0|0|0|0|0|0|0|0|0|0|0|0|0|0|1|1|0|0|0|2|0|1|2|0|0|0|1|1|1|1|0|1|0	0	0	0.76
FMR1_T1	Q9P270	SLAIN2	13|14|9|11	47	11.75	4	41|30|34|13|12|18|11|9|9|0|0|13|14|8|20|16|26|0|0|30|30|39|44|18|26|29|65|28|50|42|76|0|40|29	0	0	0.76
FMR1_T1	Q9P275	USP36	0|1|0|0	1	0.25	4	0|1|0|2|1|0|4|3|2|0|0|0|0|0|0|1|30|0|0|2|1|22|32|4|44|1|3|1|0|18|17|0|3|1	0	0	0.76
FMR1_T1	Q9P281	BAHCC1	1|1|0|0	2	0.5	4	1|1|1|0|0|0|0|0|0|0|0|0|0|0|0|0|1|0|0|0|1|2|2|0|0|0|1|0|0|0|0|0|0|0	0	0	0.76
FMR1_T1	Q9P289	STK26	0|1|0|1	2	0.5	4	5|5|11|0|0|0|0|1|0|0|0|0|0|0|0|0|2|0|0|4|8|1|7|3|4|8|10|4|3|7|7|0|10|5	0	0	0.76
FMR1_T1	Q9P2E9	RRBP1	0|1|0|0	1	0.25	4	1|0|0|2|1|0|0|1|3|0|0|1|0|0|1|3|14|0|0|2|2|7|12|6|9|2|0|2|2|3|6|0|1|0	0	0	0.76
FMR1_T1	Q9P2F5	STOX2	0|0|0|1	1	0.25	4	0|0|0|0|0|0|0|0|0|0|0|0|0|0|0|0|0|0|0|0|0|0|0|0|0|0|1|0|0|0|0|0|0|1	0	0	0.76
FMR1_T1	Q9P2F8	SIPA1L2	0|2|0|0	2	0.5	4	0|3|13|0|3|2|1|5|0|0|0|1|0|0|0|4|7|0|0|17|16|12|10|5|6|4|9|0|0|2|5|0|11|2	0	0	0.76
FMR1_T1	Q9P2J5	LARS1	1|2|0|0	3	0.75	4	58|43|29|22|14|24|21|25|31|0|0|5|3|8|12|14|28|1|0|32|20|24|26|25|32|20|31|40|47|21|25|0|24|21	0	0	0.76
FMR1_T1	Q9P2K8	EIF2AK4	1|5|0|0	6	1.5	4	32|30|31|19|7|3|1|2|4|0|0|1|2|2|2|2|6|0|0|2|2|3|24|3|8|0|0|0|0|1|0|0|27|21	0	0	0.76
FMR1_T1	Q9UBB9	TFIP11	0|0|1|1	2	0.5	4	61|64|54|31|22|30|19|28|26|0|0|10|17|5|33|27|44|0|0|42|35|53|68|32|57|38|55|41|57|58|71|0|38|35	0	0	0.76
FMR1_T1	Q9UBC2	EPS15L1	7|7|15|13	42	10.5	4	89|85|86|41|42|36|38|49|44|0|0|34|30|24|40|39|43|0|0|91|82|78|84|66|60|89|105|98|101|87|93|0|102|75	0	0	0.76
FMR1_T1	Q9UBD5	ORC3	2|2|0|0	4	1	4	62|70|71|39|32|28|24|32|37|0|0|27|18|16|27|43|68|0|0|46|56|58|77|42|63|60|61|61|48|75|65|0|66|42	0	0	0.76
FMR1_T1	Q9UBK8	MTRR	5|2|2|4	13	3.25	4	13|9|12|2|5|2|2|3|2|0|0|1|1|0|5|7|7|0|0|5|10|10|11|4|12|19|17|13|15|20|13|0|12|9	0	0	0.76
FMR1_T1	Q9UBT6	POLK	1|0|0|0	1	0.25	4	0|1|0|1|0|0|0|1|0|0|0|0|0|0|0|0|3|0|0|1|3|6|7|0|3|1|3|0|1|3|4|0|4|0	0	0	0.76
FMR1_T1	Q9UBZ9	REV1	0|0|0|1	1	0.25	4	1|1|2|0|0|0|0|0|0|0|0|0|0|0|0|0|0|0|0|0|0|0|0|0|0|0|0|0|0|0|1|0|3|1	0	0	0.76
FMR1_T1	Q9UDY2	TJP2	1|1|2|3	7	1.75	4	37|31|29|13|14|14|9|9|10|0|0|8|4|0|11|17|36|0|0|39|47|41|48|20|40|26|44|29|38|26|35|0|41|26	0	0	0.76
FMR1_T1	Q9UG01	IFT172	1|1|0|0	2	0.5	4	6|5|3|0|0|0|1|1|3|0|0|1|1|1|1|3|3|0|0|6|1|4|5|3|6|1|4|3|2|1|0|0|6|1	0	0	0.76
FMR1_T1	Q9UGI8	TES	13|10|12|12	47	11.75	4	35|29|24|25|23|31|24|20|21|0|0|6|15|14|21|11|17|0|0|20|19|28|25|19|19|30|23|35|33|25|27|0|21|26	0	0	0.76
FMR1_T1	Q9UGU0	TCF20	14|12|7|6	39	9.75	4	49|68|42|33|44|40|40|36|35|0|0|30|13|16|25|32|47|0|0|66|51|67|79|65|68|27|49|28|36|31|42|0|42|28	0	0	0.76
FMR1_T1	Q9UGV2	NDRG3	0|1|1|3	5	1.25	4	15|12|14|1|3|2|2|3|4|0|0|3|3|2|2|7|3|0|0|8|9|4|7|4|3|12|13|7|8|5|9|0|16|8	0	0	0.76
FMR1_T1	Q9UHB6	LIMA1	0|0|1|1	2	0.5	4	48|37|54|23|24|22|12|22|19|0|0|18|18|14|25|30|46|0|0|34|40|50|75|21|56|41|54|47|47|49|51|0|50|32	0	0	0.76
FMR1_T1	Q9UHD1	CHORDC1	1|2|0|1	4	1	4	17|14|17|11|10|8|10|13|13|0|0|6|3|7|9|13|16|0|0|12|17|19|20|12|20|18|20|18|18|20|18|2|18|14	0	0	0.76
FMR1_T1	Q9UHD8	SEPTIN9	1|1|1|2	5	1.25	4	47|52|49|26|27|23|19|25|20|1|0|21|17|13|22|25|40|0|0|50|47|54|53|37|51|47|53|38|46|41|54|0|70|45	0	0	0.76
FMR1_T1	Q9UHI6	DDX20	2|0|0|0	2	0.5	4	8|11|7|4|3|2|4|3|2|0|0|2|1|2|0|9|10|0|0|6|6|11|16|5|11|7|10|4|10|13|12|0|8|4	0	0	0.76
FMR1_T1	Q9UHR6	ZNHIT2	0|1|0|0	1	0.25	4	0|0|0|0|1|0|0|0|0|0|0|0|0|0|0|0|0|0|0|0|0|0|0|0|0|0|0|0|1|0|0|0|0|0	0	0	0.76
FMR1_T1	Q9UHV9	PFDN2	0|0|1|0	1	0.25	4	5|5|4|1|2|2|0|0|0|0|0|1|1|1|1|0|1|0|0|2|5|3|4|0|2|1|4|1|4|2|4|0|4|3	0	0	0.76
FMR1_T1	Q9UHX1	PUF60	6|8|7|3	24	6	4	38|41|39|24|24|27|22|25|24|0|0|17|14|13|25|29|31|0|0|35|37|32|37|30|40|43|41|38|33|49|41|0|41|37	0	0	0.76
FMR1_T1	Q9UIF8	BAZ2B	0|0|0|1	1	0.25	4	0|0|0|0|0|0|0|0|0|0|0|0|0|0|0|0|5|0|0|0|0|1|4|1|7|0|1|0|0|0|0|0|0|0	0	0	0.76
FMR1_T1	Q9UIG0	BAZ1B	0|0|0|1	1	0.25	4	5|3|2|15|12|7|14|19|20|0|0|3|1|7|7|16|76|0|0|8|3|23|30|18|57|2|4|6|1|15|24|0|8|1	0	0	0.76
FMR1_T1	Q9UJ83	HACL1	0|0|1|1	2	0.5	4	2|1|2|0|0|0|0|0|0|0|0|0|0|0|0|0|0|0|0|0|0|0|0|0|0|1|2|0|1|0|0|0|1|0	0	0	0.76
FMR1_T1	Q9UJC3	HOOK1	14|9|16|15	54	13.5	4	18|36|33|7|12|8|8|15|6|0|0|9|17|2|13|16|22|0|0|38|32|33|30|21|19|37|41|15|24|29|35|0|45|23	0	0	0.76
FMR1_T1	Q9UJU6	DBNL	15|11|14|12	52	13	4	33|28|36|20|22|17|16|14|19|0|0|18|21|14|19|26|22|0|0|31|30|38|32|25|34|42|32|47|33|45|37|0|28|24	0	0	0.76
FMR1_T1	Q9UJY4	GGA2	9|6|7|8	30	7.5	4	32|31|41|5|3|8|5|4|3|0|0|4|7|4|7|7|8|0|0|20|31|33|43|11|32|20|40|26|28|33|33|0|42|24	0	0	0.76
FMR1_T1	Q9UJY5	GGA1	0|1|2|0	3	0.75	4	18|18|13|4|4|5|3|5|4|0|0|1|2|1|3|5|4|0|0|13|17|6|23|6|16|6|11|15|20|10|11|0|12|11	0	0	0.76
FMR1_T1	Q9UKA4	AKAP11	2|0|0|2	4	1	4	7|24|26|0|8|1|5|17|0|0|0|11|4|2|2|34|37|0|0|26|24|19|40|29|32|13|36|4|5|10|18|0|32|16	0	0	0.76
FMR1_T1	Q9UKB3	DNAJC12	2|2|3|3	10	2.5	4	13|11|11|1|1|1|0|2|1|0|0|0|3|0|3|6|5|0|0|9|9|2|4|2|1|2|12|3|12|1|8|0|10|6	0	0	0.76
FMR1_T1	Q9UKE5	TNIK	3|2|2|3	10	2.5	4	12|8|14|4|3|3|1|3|3|0|0|2|3|0|3|6|12|0|0|17|16|19|38|8|24|7|16|7|11|11|19|0|11|11	0	0	0.76
FMR1_T1	Q9UKF6	CPSF3	9|5|11|8	33	8.25	4	40|35|44|10|10|10|10|11|10|0|0|8|11|3|15|18|12|0|0|28|22|29|22|23|17|39|52|39|44|36|39|0|44|35	0	0	0.76
FMR1_T1	Q9UKK9	NUDT5	10|10|11|14	45	11.25	4	28|23|26|16|18|18|15|20|18|0|0|16|16|14|16|15|15|0|0|35|30|25|29|21|20|40|42|32|30|36|33|0|38|27	0	0	0.76
FMR1_T1	Q9UKN8	GTF3C4	0|0|0|1	1	0.25	4	22|20|21|5|4|8|3|5|6|0|0|4|5|3|9|13|17|0|0|8|10|18|18|11|21|22|29|23|22|35|36|0|27|14	0	0	0.76
FMR1_T1	Q9UKQ9	KLK9	0|1|0|0	1	0.25	4	0|0|0|0|0|0|0|0|0|0|0|0|0|0|0|0|0|0|0|0|0|0|1|0|0|0|0|0|0|0|0|0|0|0	0	0	0.76
FMR1_T1	Q9UKY7	CDV3	6|6|5|9	26	6.5	4	14|12|18|7|6|7|5|6|3|0|0|4|5|4|11|7|11|0|0|12|16|17|15|8|15|11|17|17|16|19|21|0|17|11	0	0	0.76
FMR1_T1	Q9UL63	MKLN1	0|1|0|0	1	0.25	4	0|0|1|0|0|0|0|1|0|0|0|0|0|0|0|0|0|0|0|2|1|0|0|1|0|0|1|0|0|2|0|0|1|0	0	0	0.76
FMR1_T1	Q9ULD2	MTUS1	4|3|7|9	23	5.75	4	10|27|35|2|13|4|13|26|5|0|0|17|9|0|3|29|77|0|0|36|41|60|76|30|59|50|40|9|7|68|64|0|44|22	0	0	0.76
FMR1_T1	Q9ULD9	ZNF608	0|0|1|1	2	0.5	4	4|7|1|12|9|11|6|6|8|0|0|1|1|1|6|4|5|0|0|10|8|9|6|11|6|2|7|5|5|0|6|0|4|7	0	0	0.76
FMR1_T1	Q9ULE6	PALD1	0|2|0|0	2	0.5	4	17|13|14|0|1|0|1|1|2|0|0|3|0|0|2|1|3|0|1|5|9|13|14|1|18|7|9|11|7|7|5|0|12|6	0	0	0.76
FMR1_T1	Q9ULH1	ASAP1	0|0|0|1	1	0.25	4	1|1|2|0|1|0|1|1|1|0|0|0|0|0|0|0|2|0|0|3|1|2|5|1|4|4|3|1|0|3|2|0|5|1	0	0	0.76
FMR1_T1	Q9ULK4	MED23	1|0|0|0	1	0.25	4	91|127|71|93|80|181|136|101|97|0|0|64|29|67|50|81|91|0|0|93|77|80|63|102|89|66|75|94|84|65|75|0|90|104	0	0	0.76
FMR1_T1	Q9ULL5	PRR12	0|1|0|0	1	0.25	4	7|8|9|3|9|5|3|6|3|0|0|6|3|5|5|14|17|0|0|8|16|7|17|12|9|5|11|2|3|9|5|0|9|4	0	0	0.76
FMR1_T1	Q9ULV4	CORO1C	5|9|3|5	22	5.5	4	33|32|37|19|19|26|17|20|18|0|0|11|17|15|26|22|29|0|0|27|28|31|41|23|30|31|28|32|30|30|31|0|26|20	0	0	0.76
FMR1_T1	Q9ULW0	TPX2	3|0|0|0	3	0.75	4	126|112|121|127|130|106|90|125|100|0|0|82|83|57|104|80|124|0|0|66|111|122|153|84|136|96|109|86|77|127|151|0|129|93	0	0	0.76
FMR1_T1	Q9UM54	MYO6	163|170|109|117	559	139.75	4	447|329|332|385|332|303|223|292|322|0|0|302|224|311|351|276|402|0|0|325|322|403|460|279|426|296|329|355|349|300|319|0|407|246	0	0	0.76
FMR1_T1	Q9UMN6	KMT2B	0|0|1|0	1	0.25	4	1|1|1|0|1|3|0|1|0|0|0|0|0|0|0|0|2|0|0|3|1|2|3|1|6|2|0|2|0|1|0|0|1|1	0	0	0.76
FMR1_T1	Q9UMZ2	SYNRG	137|120|109|93	459	114.75	4	232|223|238|154|187|167|135|193|139|0|0|139|170|90|175|215|138|0|0|250|245|150|161|196|145|221|283|188|228|168|217|0|238|210	0	0	0.76
FMR1_T1	Q9UN81	L1RE1	0|0|0|1	1	0.25	4	0|0|0|1|1|0|0|0|0|0|0|0|0|0|0|0|0|0|0|0|0|0|0|0|0|0|0|0|0|0|0|0|0|0	0	0	0.76
FMR1_T1	Q9UNE7	STUB1	0|0|0|1	1	0.25	4	5|3|5|1|0|3|2|0|2|0|0|0|0|3|0|0|0|0|0|0|2|3|1|1|1|3|7|6|16|1|5|0|5|0	0	0	0.76
FMR1_T1	Q9UNH6	SNX7	2|1|1|5	9	2.25	4	27|14|28|6|4|1|1|8|10|0|0|6|3|3|7|6|11|0|0|25|19|36|23|14|22|33|38|28|25|54|45|0|35|17	0	0	0.76
FMR1_T1	Q9UNH7	SNX6	2|0|0|0	2	0.5	4	21|12|25|5|2|4|1|3|3|0|0|3|2|0|6|3|3|0|0|16|13|11|15|7|4|21|22|11|15|20|19|0|16|12	0	0	0.76
FMR1_T1	Q9UPM8	AP4E1	2|0|3|2	7	1.75	4	30|50|48|12|25|17|16|26|13|0|0|15|10|4|12|27|27|0|0|40|35|40|48|30|37|40|50|28|30|42|45|0|45|39	0	0	0.76
FMR1_T1	Q9UPN3	MACF1	0|1|0|0	1	0.25	4	9|14|10|3|6|6|9|20|14|0|0|4|0|2|1|24|35|0|0|15|7|10|21|20|11|3|7|9|11|10|11|0|3|8	0	0	0.76
FMR1_T1	Q9UPN4	CEP131	1|0|1|0	2	0.5	4	2|4|3|1|1|2|0|1|0|0|0|1|0|0|1|2|5|0|0|2|3|8|13|5|2|2|4|1|4|4|4|0|2|4	0	0	0.76
FMR1_T1	Q9UPP1	PHF8	1|0|0|0	1	0.25	4	18|24|19|16|22|17|12|20|16|0|0|12|6|6|14|19|41|0|0|13|24|36|36|24|36|17|24|10|7|33|36|0|25|14	0	0	0.76
FMR1_T1	Q9UPT5	EXOC7	0|1|0|0	1	0.25	4	10|13|10|1|3|4|2|0|2|0|0|0|2|1|0|3|3|0|0|9|11|4|7|6|8|7|19|11|13|6|7|0|5|4	0	0	0.76
FMR1_T1	Q9UPW5	AGTPBP1	1|2|0|2	5	1.25	4	6|3|5|1|0|1|0|3|1|0|0|0|1|0|1|3|8|0|0|8|11|9|11|5|13|8|8|6|7|5|9|0|8|5	0	0	0.76
FMR1_T1	Q9UPY3	DICER1	7|4|2|5	18	4.5	4	15|15|9|1|2|1|4|6|4|0|0|5|0|3|1|15|26|0|0|19|12|12|23|13|22|4|15|6|7|5|10|0|11|11	0	0	0.76
FMR1_T1	Q9UQ35	SRRM2	11|4|1|2	18	4.5	4	123|162|110|124|116|125|107|141|125|3|1|122|71|88|102|121|141|13|9|112|98|121|126|164|147|114|118|99|108|104|103|2|100|131	0	0	0.76
FMR1_T1	Q9UQ80	PA2G4	1|1|0|0	2	0.5	4	1|1|1|0|1|1|0|1|0|0|0|1|1|0|2|5|2|5|6|3|2|1|2|4|5|0|1|2|1|0|0|12|0|2	0	0	0.76
FMR1_T1	Q9UQB8	BAIAP2	1|0|0|0	1	0.25	4	6|2|4|2|3|1|0|1|2|0|0|0|0|0|2|1|1|0|0|2|2|7|6|0|1|3|5|5|5|6|5|0|5|2	0	0	0.76
FMR1_T1	Q9UQE7	SMC3	1|0|0|0	1	0.25	4	0|0|0|0|0|0|0|0|0|0|0|0|0|0|0|0|0|0|0|0|1|0|1|0|0|0|0|0|0|0|0|0|0|0	0	0	0.76
FMR1_T1	Q9UQR1	ZNF148	0|0|0|1	1	0.25	4	76|75|69|50|41|30|33|43|33|0|0|21|22|14|32|31|41|0|0|50|52|53|65|47|47|46|54|47|42|54|55|0|65|44	0	0	0.76
FMR1_T1	Q9Y230	RUVBL2	0|1|0|0	1	0.25	4	6|2|8|2|3|3|4|3|2|0|0|0|5|0|4|3|11|0|0|7|9|4|9|5|4|7|13|8|9|4|11|0|3|3	0	0	0.76
FMR1_T1	Q9Y244	POMP	0|1|0|0	1	0.25	4	14|2|3|1|0|0|0|0|1|0|0|0|0|1|1|1|1|0|0|0|0|0|2|3|3|3|5|10|5|2|2|0|4|1	0	0	0.76
FMR1_T1	Q9Y263	PLAA	0|1|4|3	8	2	4	24|26|38|12|30|18|14|31|17|0|0|7|16|5|12|20|24|0|0|43|30|38|33|22|33|45|39|24|30|51|48|0|28|27	0	0	0.76
FMR1_T1	Q9Y265	RUVBL1	17|21|11|9	58	14.5	4	46|37|49|26|30|19|19|29|26|0|0|22|19|18|26|30|24|1|1|33|44|24|41|28|24|48|67|43|54|33|38|0|50|29	0	0	0.76
FMR1_T1	Q9Y266	NUDC	35|39|24|25	123	30.75	4	102|82|100|85|83|66|45|72|72|0|0|45|63|35|64|48|51|7|9|75|64|68|68|54|56|90|141|105|149|79|136|0|106|76	0	0	0.76
FMR1_T1	Q9Y285	FARSA	6|4|4|3	17	4.25	4	10|10|21|2|3|0|0|2|1|0|0|3|3|0|4|2|4|0|0|10|10|7|14|4|7|11|27|12|17|11|14|0|13|4	0	0	0.76
FMR1_T1	Q9Y2H2	INPP5F	0|0|0|1	1	0.25	4	15|11|13|4|3|2|0|4|1|0|0|2|1|0|5|8|12|0|0|8|14|14|31|3|21|8|14|5|13|6|12|0|9|6	0	0	0.76
FMR1_T1	Q9Y2I7	PIKFYVE	0|1|0|0	1	0.25	4	11|18|9|2|3|1|4|8|4|0|0|8|0|2|4|16|16|0|0|18|14|8|19|15|17|10|10|6|4|7|5|0|11|2	0	0	0.76
FMR1_T1	Q9Y2K3	MYH15	0|1|1|1	3	0.75	4	0|0|0|0|0|0|0|0|0|0|0|1|0|0|0|0|0|0|0|0|0|0|0|0|0|0|0|0|0|0|0|0|0|1	0	0	0.76
FMR1_T1	Q9Y2K7	KDM2A	0|1|0|0	1	0.25	4	2|1|0|0|0|0|1|0|1|0|0|0|0|0|0|0|0|0|0|1|0|0|0|0|1|0|0|0|0|0|2|0|0|0	0	0	0.76
FMR1_T1	Q9Y2T1	AXIN2	0|0|1|0	1	0.25	4	0|0|0|0|0|0|0|0|0|0|0|0|0|0|0|0|0|0|0|0|0|0|0|0|0|0|0|0|0|0|1|0|0|0	0	0	0.76
FMR1_T1	Q9Y2X9	ZNF281	27|14|11|8	60	15	4	143|165|155|120|129|111|83|123|90|0|0|102|77|62|119|151|132|0|0|152|152|129|123|116|93|136|196|103|125|113|117|0|161|112	0	0	0.76
FMR1_T1	Q9Y2Z0	SUGT1	2|6|4|5	17	4.25	4	16|4|9|9|5|2|5|4|11|0|0|1|4|3|6|2|10|0|0|8|9|13|11|5|10|11|10|21|20|24|25|0|9|6	0	0	0.76
FMR1_T1	Q9Y375	NDUFAF1	0|0|0|1	1	0.25	4	0|0|0|0|0|0|0|0|0|0|0|0|0|0|0|0|0|0|0|0|0|0|0|0|0|0|0|0|0|0|0|0|0|0	0	0	0.76
FMR1_T1	Q9Y3A5	SBDS	1|1|0|0	2	0.5	4	0|1|0|0|0|0|0|0|0|0|0|1|0|0|0|0|0|0|0|0|0|0|0|0|0|0|0|0|0|0|1|0|0|0	0	0	0.76
FMR1_T1	Q9Y3B8	REXO2	0|0|1|0	1	0.25	4	0|0|0|0|0|0|0|0|1|0|0|0|0|0|2|0|0|0|0|0|0|1|0|0|0|1|0|6|4|1|0|0|1|0	0	0	0.76
FMR1_T1	Q9Y3Q8	TSC22D4	0|0|1|0	1	0.25	4	11|13|19|6|9|7|5|10|7|0|0|5|11|4|12|9|12|0|0|16|14|16|17|14|14|16|21|13|22|17|26|0|21|14	0	0	0.76
FMR1_T1	Q9Y3R0	GRIP1	0|0|1|0	1	0.25	4	5|4|7|0|0|1|0|0|0|0|0|1|1|0|1|0|0|0|0|5|3|6|6|3|3|2|5|2|3|1|2|0|4|2	0	0	0.76
FMR1_T1	Q9Y3X0	CCDC9	1|0|0|0	1	0.25	4	0|0|0|0|0|0|0|0|0|0|0|0|0|0|0|0|0|0|0|0|0|1|0|0|0|0|0|0|0|1|0|0|0|0	0	0	0.76
FMR1_T1	Q9Y448	KNSTRN	0|0|0|1	1	0.25	4	3|0|2|1|0|1|0|0|0|0|0|0|2|0|0|2|4|0|0|2|1|6|8|0|5|1|3|5|4|10|7|0|3|1	0	0	0.76
FMR1_T1	Q9Y450	HBS1L	6|6|3|8	23	5.75	4	17|13|16|3|2|5|4|5|0|0|0|2|2|0|3|7|9|0|0|10|14|11|18|6|20|8|28|11|30|15|29|0|17|5	0	0	0.76
FMR1_T1	Q9Y462	ZNF711	0|1|0|0	1	0.25	4	4|2|4|0|0|0|0|0|0|0|0|0|0|1|0|0|2|0|0|2|3|4|10|2|3|3|4|3|3|4|5|0|4|1	0	0	0.76
FMR1_T1	Q9Y490	TLN1	41|44|25|30	140	35	4	158|180|117|112|120|113|90|137|99|0|0|114|45|75|104|150|171|0|0|143|156|106|138|145|144|102|133|113|108|85|86|0|109|106	0	0	0.76
FMR1_T1	Q9Y4E8	USP15	1|2|0|0	3	0.75	4	45|38|50|1|4|2|4|5|3|1|0|1|3|1|6|11|9|0|0|27|23|21|16|7|6|35|57|29|39|32|37|0|42|30	0	0	0.76
FMR1_T1	Q9Y4H2	IRS2	2|0|1|0	3	0.75	4	6|8|13|0|4|1|1|6|2|0|0|5|6|1|3|3|6|0|0|11|10|18|20|8|16|6|8|3|4|6|10|0|15|2	0	0	0.76
FMR1_T1	Q9Y4J8	DTNA	1|0|0|1	2	0.5	4	9|10|11|7|6|11|3|6|4|0|0|3|5|2|4|2|12|0|0|12|13|16|17|8|19|7|6|10|9|9|9|0|10|4	0	0	0.76
FMR1_T1	Q9Y4K4	MAP4K5	1|0|0|1	2	0.5	4	0|1|0|0|0|0|0|0|0|0|0|0|0|0|0|0|1|0|0|1|1|2|3|0|1|1|0|0|1|2|3|0|0|0	0	0	0.76
FMR1_T1	Q9Y4P8	WIPI2	9|10|11|12	42	10.5	4	15|15|19|9|11|4|10|12|12|0|0|9|6|6|11|9|7|0|0|21|20|15|10|19|10|28|24|29|20|25|19|0|23|18	0	0	0.76
FMR1_T1	Q9Y4Z0	LSM4	1|0|0|0	1	0.25	4	0|0|0|0|0|0|0|0|0|0|0|0|0|2|0|2|2|0|0|0|0|0|0|0|0|0|1|0|0|0|1|0|0|0	0	0	0.76
FMR1_T1	Q9Y570	PPME1	0|1|0|1	2	0.5	4	12|11|9|2|2|1|0|2|2|0|0|1|4|0|1|5|7|1|2|5|8|11|5|4|8|13|13|10|10|15|12|0|11|6	0	0	0.76
FMR1_T1	Q9Y5K6	CD2AP	50|51|37|42	180	45	4	166|150|177|101|109|108|83|91|82|0|0|66|87|68|98|104|138|0|0|148|166|204|255|122|181|180|198|176|169|198|185|0|203|156	0	0	0.76
FMR1_T1	Q9Y5Q8	GTF3C5	0|0|2|0	2	0.5	4	31|28|35|11|9|6|5|12|10|0|0|10|12|6|16|18|22|0|0|22|27|28|32|24|25|45|39|35|25|41|36|0|39|18	0	0	0.76
FMR1_T1	Q9Y5T5	USP16	8|1|4|2	15	3.75	4	21|18|23|4|1|4|2|5|2|0|0|4|3|2|8|13|41|0|0|14|15|36|42|14|52|15|27|16|17|37|41|0|30|12	0	0	0.76
FMR1_T1	Q9Y5X1	SNX9	3|4|6|4	17	4.25	4	32|28|30|13|7|4|7|9|8|0|0|4|6|1|10|10|9|0|0|19|20|22|20|11|13|20|29|24|29|22|20|0|27|21	0	0	0.76
FMR1_T1	Q9Y5X3	SNX5	2|0|0|3	5	1.25	4	26|14|21|6|8|2|2|4|5|0|0|3|7|1|10|6|8|0|0|11|16|14|15|7|9|20|24|18|19|17|23|0|16|9	0	0	0.76
FMR1_T1	Q9Y5Z7	HCFC2	0|1|0|0	1	0.25	4	0|0|0|0|0|0|0|0|1|0|0|0|0|0|0|0|0|0|0|0|0|1|0|0|1|0|0|1|1|1|0|0|0|0	0	0	0.76
FMR1_T1	Q9Y613	FHOD1	0|1|0|0	1	0.25	4	19|17|19|7|6|8|5|7|6|0|0|4|3|2|6|6|15|0|0|26|23|20|35|9|20|15|20|13|22|17|13|0|28|11	0	0	0.76
FMR1_T1	Q9Y6A5	TACC3	0|0|0|1	1	0.25	4	22|21|20|17|18|12|6|12|11|0|0|4|9|3|10|14|17|0|0|12|28|19|33|16|19|23|27|15|17|19|18|0|18|11	0	0	0.76
FMR1_T1	Q9Y6G9	DYNC1LI1	0|2|1|0	3	0.75	4	34|30|39|12|12|11|12|15|13|0|0|6|10|6|9|14|18|0|0|29|27|27|28|19|19|30|40|29|29|33|35|0|38|27	0	0	0.76
FMR1_T1	Q9Y6Q2	STON1	0|0|1|1	2	0.5	4	3|4|13|0|0|0|1|2|0|0|0|0|2|0|0|1|0|0|0|7|8|6|4|2|2|8|9|0|1|4|5|0|9|2	0	0	0.76
FMR1_T1	Q9Y6Y8	SEC23IP	4|5|3|3	15	3.75	4	45|43|51|14|18|19|12|18|17|0|0|13|19|7|20|27|31|0|0|29|39|31|47|25|31|36|51|32|38|40|41|0|30|26	0	0	0.76
FMR1_T2_AS	A0AV96	RBM47	12|8	20	10	2	0|0|0|0|0|0|0|0|0|0|0|0|0|0|0|0|0|0|0|0|0|0|0|0|0|0|0|0|0|0|0|0|1|0	1	1	0
FMR1_T2_AS	A1L020	MEX3A	76|57	133	66.5	2	3|0|2|0|1|0|0|0|0|0|0|0|1|0|1|0|0|0|0|1|2|3|4|0|2|3|1|0|0|4|3|0|3|0	1	1	0
FMR1_T2_AS	A5YKK6	CNOT1	35|23	58	29	2	11|8|2|3|2|1|4|6|9|0|0|1|0|1|0|5|6|0|0|6|4|2|10|9|8|3|4|3|5|3|6|0|3|4	0.99	1	0
FMR1_T2_AS	O00425	IGF2BP3	26|17	43	21.5	2	3|3|0|0|1|1|0|1|1|0|0|0|0|0|0|2|2|0|0|1|2|1|4|1|5|1|3|0|0|3|1|0|1|1	1	1	0
FMR1_T2_AS	O14965	AURKA	11|9	20	10	2	0|1|2|0|1|0|0|0|1|0|0|0|0|0|0|0|2|0|0|0|1|0|3|1|4|0|1|0|0|1|3|0|2|0	1	1	0
FMR1_T2_AS	O15234	CASC3	19|15	34	17	2	3|2|1|0|0|0|0|0|0|0|0|0|0|0|0|0|2|0|0|1|0|1|2|2|3|0|1|0|0|0|0|0|1|0	1	1	0
FMR1_T2_AS	O15504	NUP42	39|24	63	31.5	2	8|5|4|3|2|1|1|4|3|0|0|0|0|0|3|1|3|0|0|5|5|4|7|5|6|9|7|9|5|11|7|0|7|3	1	1	0
FMR1_T2_AS	O95628	CNOT4	9|8	17	8.5	2	2|0|0|0|0|0|0|0|0|0|0|0|0|0|0|0|0|0|0|0|0|0|1|0|1|2|1|0|1|1|0|0|0|0	1	1	0
FMR1_T2_AS	O95758	PTBP3	22|15	37	18.5	2	7|3|3|1|1|3|2|2|1|0|0|0|0|0|1|1|8|0|0|3|6|5|9|3|4|4|4|3|5|4|4|0|2|1	0.98	1	0
FMR1_T2_AS	O95985	TOP3B	131|131	262	131	2	2|2|3|2|0|0|0|1|1|0|0|0|0|0|0|0|17|0|0|2|1|12|21|0|14|4|5|3|2|9|17|0|2|0	1	1	0
FMR1_T2_AS	P10071	GLI3	7|3	10	5	2	0|0|0|0|0|0|0|0|0|0|0|0|0|0|0|0|0|0|0|2|0|0|0|0|0|0|0|0|0|0|0|0|0|0	0.99	1	0
FMR1_T2_AS	P16989	YBX3	6|6	12	6	2	0|0|0|0|0|0|0|0|0|0|0|0|0|0|0|0|0|0|0|0|0|1|0|0|0|0|0|0|0|0|0|0|0|0	1	1	0
FMR1_T2_AS	P29558	RBMS1	3|4	7	3.5	2	0|0|0|0|0|0|0|0|0|0|0|0|0|0|0|0|0|0|0|0|0|0|0|0|0|0|0|0|0|1|0|0|0|0	0.99	1	0
FMR1_T2_AS	P42694	HELZ	196|171	367	183.5	2	56|36|21|24|14|9|19|17|23|0|0|9|4|14|14|12|11|0|0|28|28|20|25|14|19|19|29|50|53|12|17|0|33|26	1	1	0
FMR1_T2_AS	P48634	PRRC2A	1302|1229	2531	1265.5	2	181|170|158|115|124|113|166|170|127|0|0|94|70|70|103|173|201|6|0|181|162|192|241|149|219|126|169|111|138|126|165|0|157|134	1	1	0
FMR1_T2_AS	P51114	FXR1	236|254	490	245	2	32|20|31|9|7|10|6|8|10|0|0|7|6|4|10|18|21|0|0|20|17|17|31|17|24|19|28|25|27|29|29|0|24|15	1	1	0
FMR1_T2_AS	P51116	FXR2	274|211	485	242.5	2	5|5|4|4|4|1|3|4|3|0|0|4|2|3|3|3|7|0|0|2|2|8|15|3|13|6|4|8|6|12|11|0|5|2	1	1	0
FMR1_T2_AS	P67809	YBX1	9|13	22	11	2	0|0|0|0|0|0|0|0|0|0|0|0|0|0|0|0|0|0|0|0|0|0|0|1|0|0|0|1|0|0|0|0|0|0	1	1	0
FMR1_T2_AS	P78314	SH3BP2	15|22	37	18.5	2	0|0|1|0|0|0|0|0|0|0|0|0|0|0|0|0|0|0|0|0|0|1|2|0|0|0|0|0|0|0|0|0|0|0	1	1	0
FMR1_T2_AS	Q01804	OTUD4	133|127	260	130	2	5|1|2|1|1|3|1|0|0|0|0|0|0|1|0|4|5|0|0|9|8|8|13|4|11|2|8|3|9|2|7|0|14|4	1	1	0
FMR1_T2_AS	Q03426	MVK	9|9	18	9	2	0|0|0|0|0|0|0|0|0|0|0|0|0|0|0|0|0|0|0|0|0|0|0|0|0|0|0|0|0|0|0|0|0|0	1	1	0
FMR1_T2_AS	Q06787	FMR1	1663|1833	3496	1748	2	3|2|4|2|2|2|2|2|2|0|0|2|2|0|2|2|3|0|0|2|3|1|2|2|1|3|3|2|2|2|3|1|2|1	1	1	0
FMR1_T2_AS	Q12816	TRO	4|3	7	3.5	2	0|0|0|0|0|0|0|0|0|0|0|0|0|0|0|0|0|0|0|0|0|0|0|0|0|0|0|0|0|0|0|0|0|0	0.99	1	0
FMR1_T2_AS	Q12849	GRSF1	13|14	27	13.5	2	3|2|3|0|0|7|2|0|1|0|0|0|0|0|0|2|3|0|1|0|0|1|4|3|5|1|0|2|0|1|0|0|2|1	0.99	0.99	0
FMR1_T2_AS	Q12986	NFX1	19|16	35	17.5	2	0|1|2|0|0|0|0|0|0|0|0|0|0|0|0|0|0|0|0|1|1|4|4|1|3|1|0|1|0|3|2|0|3|0	1	1	0
FMR1_T2_AS	Q13283	G3BP1	278|274	552	276	2	45|38|30|18|7|18|15|12|14|0|0|18|13|250|258|19|52|0|0|21|23|52|81|17|58|24|28|39|41|82|74|0|28|25	0.97	0.97	0
FMR1_T2_AS	Q13310	PABPC4	30|25	55	27.5	2	10|9|9|3|3|3|1|3|2|0|0|1|3|3|4|5|9|0|0|5|9|9|10|4|10|8|10|7|7|8|15|0|9|4	0.98	0.99	0
FMR1_T2_AS	Q14157	UBAP2L	837|666	1503	751.5	2	167|139|120|94|87|87|57|84|67|0|0|67|58|51|82|79|92|0|0|85|93|108|117|75|97|104|123|132|133|120|118|0|112|100	1	1	0
FMR1_T2_AS	Q14444	CAPRIN1	56|41	97	48.5	2	12|11|11|1|1|0|2|2|3|0|0|2|1|3|5|4|6|0|0|5|4|8|17|3|13|7|7|13|13|17|13|0|7|5	1	1	0
FMR1_T2_AS	Q14671	PUM1	201|166	367	183.5	2	35|31|30|13|15|15|14|18|16|0|0|13|11|4|18|16|19|0|0|32|31|33|29|23|26|23|39|20|31|21|27|0|39|20	1	1	0
FMR1_T2_AS	Q14679	TTLL4	13|7	20	10	2	0|1|0|0|0|0|0|0|0|0|0|0|0|0|0|0|1|0|0|1|0|0|4|0|1|2|2|0|0|1|1|0|0|1	0.99	1	0
FMR1_T2_AS	Q15032	R3HDM1	20|19	39	19.5	2	0|0|0|0|0|0|0|0|0|0|0|0|0|0|0|0|0|0|0|0|1|0|1|0|0|0|0|1|0|0|0|0|0|0	1	1	0
FMR1_T2_AS	Q17RY0	CPEB4	29|19	48	24	2	2|2|1|0|0|0|0|0|0|0|0|0|0|0|0|0|0|0|0|0|0|1|1|0|1|0|1|2|1|1|1|0|2|0	1	1	0
FMR1_T2_AS	Q3MHD2	LSM12	7|7	14	7	2	0|0|0|0|0|1|1|0|1|0|0|0|0|0|0|0|1|0|1|3|0|0|0|0|1|0|1|0|2|1|2|0|0|0	1	1	0
FMR1_T2_AS	Q49AM3	TTC31	4|5	9	4.5	2	1|0|0|0|0|0|0|0|0|0|0|0|0|0|0|0|0|0|0|0|0|1|0|0|1|0|0|0|0|0|0|0|0|0	1	1	0
FMR1_T2_AS	Q53GS7	GLE1	27|26	53	26.5	2	2|1|6|0|0|0|0|0|0|0|0|0|0|0|1|1|2|0|0|2|0|2|4|1|2|1|7|0|2|2|4|0|3|1	1	1	0
FMR1_T2_AS	Q5JRA6	MIA3	320|313	633	316.5	2	0|1|0|1|1|0|0|0|1|0|0|0|0|0|0|0|0|0|0|0|0|0|1|0|2|0|1|0|1|0|0|0|0|0	1	1	0
FMR1_T2_AS	Q5T6F2	UBAP2	193|162	355	177.5	2	40|39|33|16|17|15|16|18|16|0|0|17|15|14|23|21|27|0|0|31|27|36|36|27|32|29|28|39|33|42|32|0|37|32	1	1	0
FMR1_T2_AS	Q5TAX3	TUT4	68|61	129	64.5	2	16|17|17|1|1|0|2|7|2|0|0|2|0|0|1|2|12|0|0|11|15|18|19|8|18|7|10|12|10|11|7|0|19|13	1	1	0
FMR1_T2_AS	Q5TC82	RC3H1	159|131	290	145	2	11|14|13|4|1|2|2|4|1|0|0|1|2|2|2|2|9|0|0|11|17|17|17|7|13|13|19|10|12|11|11|0|11|8	1	1	0
FMR1_T2_AS	Q5VV17	OTUD1	3|4	7	3.5	2	0|0|0|0|0|0|0|0|0|0|0|0|0|0|0|0|0|0|0|0|0|0|0|0|0|0|0|0|0|0|0|0|0|0	0.99	1	0
FMR1_T2_AS	Q5VYS8	TUT7	48|45	93	46.5	2	6|7|5|0|1|0|0|1|2|0|0|1|0|0|1|3|7|0|0|5|9|10|10|3|13|4|6|4|5|4|8|0|11|6	1	1	0
FMR1_T2_AS	Q6GQQ9	OTUD7B	10|8	18	9	2	3|1|2|0|0|0|0|0|0|0|0|0|0|0|0|0|0|0|0|1|2|2|2|0|1|0|1|0|0|1|1|0|2|0	1	1	0
FMR1_T2_AS	Q6IMN6	CAPRIN2	31|27	58	29	2	0|0|0|0|0|0|0|0|0|0|0|0|0|0|0|0|0|0|0|0|0|0|0|0|0|0|0|0|0|1|0|0|0|0	1	1	0
FMR1_T2_AS	Q6P158	DHX57	90|68	158	79	2	12|6|10|0|1|0|0|3|2|0|0|4|1|0|0|5|22|0|0|7|4|14|18|5|26|3|9|6|4|11|18|0|13|2	1	1	0
FMR1_T2_AS	Q6UVJ0	SASS6	31|28	59	29.5	2	7|8|5|0|1|0|1|2|1|0|0|1|1|0|0|0|1|0|0|5|11|5|7|1|6|7|11|4|5|5|9|0|12|5	0.99	0.99	0
FMR1_T2_AS	Q6ZU35	CRACD	19|26	45	22.5	2	4|1|1|1|1|2|0|1|0|0|0|1|0|1|1|1|4|0|0|5|3|9|8|1|4|1|4|3|2|3|2|0|3|6	1	1	0
FMR1_T2_AS	Q7Z417	NUFIP2	334|358	692	346	2	68|61|61|44|43|37|25|36|37|0|0|30|37|22|40|36|42|0|0|42|42|53|61|35|52|45|59|54|55|61|65|0|63|48	1	1	0
FMR1_T2_AS	Q7Z739	YTHDF3	111|94	205	102.5	2	15|11|11|7|6|5|4|5|5|0|0|5|9|4|6|5|14|0|0|11|14|18|16|7|13|13|12|14|12|13|13|0|16|9	1	1	0
FMR1_T2_AS	Q86UK7	ZNF598	137|144	281	140.5	2	22|26|23|5|8|9|9|12|4|0|0|6|4|2|6|9|16|0|0|23|24|32|33|13|27|38|58|20|39|40|68|0|34|28	0.99	1	0
FMR1_T2_AS	Q86US8	SMG6	9|13	22	11	2	0|0|0|0|0|0|0|0|0|0|0|0|0|0|0|1|0|0|0|0|1|1|0|1|0|0|0|1|1|0|1|0|0|1	1	1	0
FMR1_T2_AS	Q86X95	CIR1	4|3	7	3.5	2	0|0|0|0|0|0|0|0|0|0|0|0|0|0|0|0|0|0|0|0|0|0|0|0|0|0|1|0|0|0|1|0|0|0	0.99	1	0
FMR1_T2_AS	Q86XN7	PROSER1	4|8	12	6	2	0|0|1|0|0|0|0|0|0|0|0|0|0|0|0|0|0|0|0|0|0|0|0|0|0|1|1|0|1|2|0|0|1|0	1	1	0
FMR1_T2_AS	Q86XN8	MEX3D	18|12	30	15	2	0|0|0|0|0|0|0|0|0|0|0|0|0|0|0|0|0|0|0|0|0|0|0|0|0|0|0|0|0|0|0|0|0|0	1	1	0
FMR1_T2_AS	Q86XZ4	SPATS2	27|24	51	25.5	2	7|1|4|0|2|1|1|1|1|0|0|0|0|0|1|1|6|0|0|4|5|8|13|1|5|3|3|4|5|12|9|0|4|2	0.98	0.99	0
FMR1_T2_AS	Q86Y13	DZIP3	13|10	23	11.5	2	0|0|0|0|0|0|0|0|0|0|0|1|0|1|0|0|0|0|0|0|0|0|0|0|0|0|0|0|2|0|1|0|0|0	1	1	0
FMR1_T2_AS	Q8IWR0	ZC3H7A	52|44	96	48	2	5|5|5|0|0|1|0|0|0|0|0|0|0|0|1|4|4|0|0|7|3|17|11|2|5|10|15|3|3|11|17|0|5|3	1	1	0
FMR1_T2_AS	Q8IWZ3	ANKHD1	334|224	558	279	2	74|85|70|41|45|35|45|57|48|0|0|43|29|29|48|60|84|1|0|75|80|74|122|63|91|52|66|59|57|62|67|0|71|54	0.97	1	0
FMR1_T2_AS	Q8N2G6	ZCCHC24	7|6	13	6.5	2	0|0|0|0|0|0|0|0|0|0|0|0|0|0|0|0|0|0|0|0|0|0|0|0|0|0|0|0|0|0|0|0|0|0	1	1	0
FMR1_T2_AS	Q8ND56	LSM14A	84|98	182	91	2	12|8|11|6|7|4|4|5|6|0|0|3|8|1|8|9|29|0|1|29|9|40|18|10|16|12|15|11|15|29|34|0|13|7	1	1	0
FMR1_T2_AS	Q8NDV7	TNRC6A	370|279	649	324.5	2	86|90|78|23|27|17|21|35|25|0|0|36|22|25|39|70|71|0|0|63|95|72|82|46|59|78|106|65|89|73|72|0|105|65	1	1	0
FMR1_T2_AS	Q8TB72	PUM2	45|33	78	39	2	2|1|3|1|0|0|1|0|0|0|0|0|0|0|0|1|0|0|0|0|1|1|1|1|0|1|1|2|0|4|0|0|0|0	1	1	0
FMR1_T2_AS	Q8WYQ9	ZCCHC14	17|19	36	18	2	0|0|0|0|0|0|0|0|0|0|0|0|0|0|0|0|0|0|0|0|0|1|0|0|0|0|1|0|0|0|0|0|0|0	1	1	0
FMR1_T2_AS	Q92540	SMG7	87|65	152	76	2	32|31|23|2|3|1|0|2|2|0|0|2|3|1|5|6|9|0|0|18|22|19|25|11|16|17|30|26|32|21|23|0|26|21	0.97	0.99	0
FMR1_T2_AS	Q92615	LARP4B	88|84	172	86	2	18|12|14|3|2|4|4|4|5|0|0|2|5|5|8|5|12|0|0|9|14|21|29|5|15|14|13|18|15|26|21|0|14|11	1	1	0
FMR1_T2_AS	Q96I24	FUBP3	122|111	233	116.5	2	28|22|29|14|10|9|7|14|11|0|0|8|14|9|13|14|19|4|6|21|21|25|31|13|24|22|31|17|22|27|31|1|21|7	1	1	0
FMR1_T2_AS	Q96PC5	MIA2	14|17	31	15.5	2	0|0|0|0|0|1|0|0|0|0|0|0|0|0|0|0|0|0|0|0|0|0|0|0|0|0|0|0|0|0|0|0|1|0	1	1	0
FMR1_T2_AS	Q96PV7	FAM193B	17|9	26	13	2	0|1|0|0|0|0|0|0|0|0|0|0|0|0|0|0|1|0|0|1|0|1|2|0|2|1|0|0|0|4|0|0|2|0	1	1	0
FMR1_T2_AS	Q96RG2	PASK	15|15	30	15	2	2|6|5|0|1|0|2|1|1|0|0|1|0|0|0|3|2|0|0|5|2|4|3|3|4|4|4|1|0|1|0|0|0|1	1	1	0
FMR1_T2_AS	Q96T21	SECISBP2	65|66	131	65.5	2	6|3|3|0|0|0|0|1|0|0|0|0|0|0|0|0|4|0|0|2|3|7|9|1|6|4|4|4|2|5|4|0|5|1	1	1	0
FMR1_T2_AS	Q99700	ATXN2	98|109	207	103.5	2	9|8|12|4|6|3|3|5|1|0|0|1|0|0|0|5|8|0|0|11|11|10|12|4|13|8|14|5|7|10|15|0|16|8	1	1	0
FMR1_T2_AS	Q9BRZ2	TRIM56	65|71	136	68	2	1|5|0|1|1|3|2|0|1|0|0|0|0|0|0|0|0|0|0|0|0|0|0|0|0|0|0|3|4|1|0|0|0|2	1	1	0
FMR1_T2_AS	Q9BUT9	MCRIP2	7|6	13	6.5	2	1|1|1|0|0|0|0|0|1|0|0|0|0|0|0|0|0|0|0|1|0|0|4|0|1|0|0|0|0|0|1|0|2|0	0.98	0.99	0
FMR1_T2_AS	Q9BX40	LSM14B	43|43	86	43	2	11|4|10|2|2|2|2|3|4|0|0|2|3|0|4|5|12|0|0|8|11|17|22|6|17|14|15|15|11|21|18|0|13|3	0.97	0.97	0
FMR1_T2_AS	Q9BYJ9	YTHDF1	51|46	97	48.5	2	8|6|5|0|1|1|0|1|1|0|0|1|8|1|2|1|2|0|0|3|8|6|8|1|3|3|6|8|7|7|14|0|4|1	1	1	0
FMR1_T2_AS	Q9BZB8	CPEB1	16|11	27	13.5	2	0|0|0|0|0|1|0|0|0|0|0|0|0|0|0|0|0|0|0|0|0|0|0|0|0|0|0|0|0|0|0|0|1|1	1	1	0
FMR1_T2_AS	Q9H000	MKRN2	19|19	38	19	2	4|2|3|0|0|0|0|0|0|0|0|0|0|0|1|0|0|0|0|1|1|2|2|0|0|2|3|3|5|4|3|0|3|0	1	1	0
FMR1_T2_AS	Q9H694	BICC1	50|52	102	51	2	3|0|0|0|0|0|0|0|0|0|0|0|0|0|0|0|0|0|0|0|0|0|0|0|0|0|0|0|3|0|1|0|0|0	1	1	0
FMR1_T2_AS	Q9H7E2	TDRD3	228|181	409	204.5	2	6|4|8|5|2|0|0|1|0|0|0|2|1|0|4|4|18|0|0|5|4|15|15|4|23|3|6|7|4|21|18|0|13|0	1	1	0
FMR1_T2_AS	Q9HBD1	RC3H2	166|126	292	146	2	5|8|5|0|0|0|0|1|0|0|0|0|0|0|1|1|1|0|0|7|4|0|5|2|3|4|8|4|6|2|4|0|3|4	1	1	0
FMR1_T2_AS	Q9HCE1	MOV10	3|6	9	4.5	2	0|0|1|0|0|0|0|0|0|0|0|0|0|0|1|0|0|0|0|0|0|0|0|0|1|0|0|0|0|0|1|0|1|0	0.98	1	0
FMR1_T2_AS	Q9HCJ0	TNRC6C	35|24	59	29.5	2	9|9|6|0|1|0|0|1|1|0|0|0|0|0|0|2|1|0|0|4|7|2|4|1|2|1|7|4|8|1|5|0|12|3	0.99	1	0
FMR1_T2_AS	Q9NP73	ALG13	79|61	140	70	2	1|3|1|0|0|0|0|1|0|0|0|0|0|0|0|0|1|0|0|4|1|5|5|0|2|0|3|0|0|3|4|0|5|1	1	1	0
FMR1_T2_AS	Q9NRA8	EIF4ENIF1	136|102	238	119	2	39|29|36|16|24|14|10|18|16|0|0|15|16|9|22|24|35|0|0|36|35|43|55|26|43|30|36|36|23|40|36|0|37|20	0.98	1	0
FMR1_T2_AS	Q9NUL3	STAU2	98|91	189	94.5	2	25|22|28|7|9|8|3|9|8|0|0|7|10|7|12|15|23|0|0|19|25|32|24|15|23|23|33|21|26|32|38|0|23|11	1	1	0
FMR1_T2_AS	Q9NUQ6	SPATS2L	22|17	39	19.5	2	0|1|0|1|1|0|1|1|0|0|0|0|0|0|0|0|2|0|0|1|0|0|1|0|0|0|2|0|1|0|1|0|1|0	1	1	0
FMR1_T2_AS	Q9NX05	FAM120C	15|20	35	17.5	2	0|0|0|0|0|0|0|0|0|0|0|0|0|0|0|0|0|0|0|0|0|1|2|0|3|0|0|0|0|1|1|0|0|0	1	1	0
FMR1_T2_AS	Q9NZB2	FAM120A	131|121	252	126	2	7|6|5|4|3|2|2|6|1|0|0|2|1|2|3|5|13|0|0|5|10|11|14|5|22|1|7|3|7|5|15|0|7|5	1	1	0
FMR1_T2_AS	Q9NZI8	IGF2BP1	56|48	104	52	2	2|3|3|2|2|1|2|2|0|0|0|1|0|0|2|3|4|0|0|2|3|4|6|1|5|1|2|4|3|5|3|0|1|0	1	1	0
FMR1_T2_AS	Q9UGR2	ZC3H7B	43|33	76	38	2	0|0|1|0|0|0|0|0|1|0|0|0|0|0|0|0|0|0|0|0|0|0|0|0|0|0|0|2|2|0|0|0|0|0	1	1	0
FMR1_T2_AS	Q9UKT4	FBXO5	53|49	102	51	2	1|1|9|0|0|0|0|0|0|0|0|2|1|0|0|3|4|0|0|2|3|5|8|2|4|4|5|0|0|4|4|0|4|1	1	1	0
FMR1_T2_AS	Q9UKV8	AGO2	41|26	67	33.5	2	2|1|1|0|0|0|0|0|0|0|0|0|0|0|0|2|0|0|0|1|0|0|2|0|2|1|0|1|1|0|0|0|0|0	1	1	0
FMR1_T2_AS	Q9UN86	G3BP2	17|16	33	16.5	2	0|0|0|0|0|0|0|0|0|0|0|0|0|0|0|0|0|0|0|0|0|1|0|0|0|0|0|0|0|2|0|0|0|0	1	1	0
FMR1_T2_AS	Q9Y2K5	R3HDM2	14|10	24	12	2	1|1|0|0|0|0|0|0|0|0|0|0|0|0|0|0|0|0|0|0|0|0|0|0|0|0|0|0|0|0|0|0|1|0	1	1	0
FMR1_T2_AS	Q9Y3Y2	CHTOP	4|5	9	4.5	2	0|0|0|0|0|0|0|0|0|0|0|0|0|0|0|0|0|0|0|0|1|1|0|0|0|0|1|0|0|1|1|0|0|0	1	1	0
FMR1_T2_AS	Q9Y4F3	MARF1	41|45	86	43	2	0|1|7|0|3|0|0|5|0|0|0|2|0|0|0|2|5|0|0|14|19|11|13|5|4|7|10|0|0|7|7|0|11|0	0.99	0.99	0
FMR1_T2_AS	Q9Y520	PRRC2C	1020|886	1906	953	2	108|106|93|46|51|53|53|82|62|0|0|49|31|35|47|92|114|7|1|92|93|102|122|93|131|66|111|64|88|71|99|0|82|72	1	1	0
FMR1_T2_AS	Q9Y5A9	YTHDF2	214|205	419	209.5	2	60|29|28|21|19|24|16|20|19|0|0|15|14|11|18|21|28|0|0|29|28|38|47|22|30|26|51|33|56|32|58|0|32|25	1	1	0
FMR1_T2_AS	Q9Y5V3	MAGED1	45|31	76	38	2	7|6|6|2|1|1|0|1|0|0|0|1|2|1|2|2|2|0|0|0|3|2|2|0|4|7|7|8|12|2|2|0|5|5	1	1	0
FMR1_T2_AS	Q9Y6M1	IGF2BP2	11|7	18	9	2	0|0|0|0|0|0|0|0|0|0|0|0|0|0|0|0|0|0|0|0|0|0|0|1|0|0|0|0|0|0|0|0|0|0	1	1	0
FMR1_T2_AS	Q01085	TIAL1	8|3	11	5.5	2	1|0|0|0|0|0|0|0|0|0|0|0|0|0|0|0|1|0|0|0|2|0|1|0|1|0|0|0|1|1|0|0|0|1	0.94	1	0.01
FMR1_T2_AS	Q12899	TRIM26	10|6	16	8	2	4|1|0|0|0|0|1|0|0|0|0|0|0|0|0|0|0|0|0|0|0|0|1|0|0|0|2|5|2|0|1|0|3|0	0.92	0.98	0.01
FMR1_T2_AS	Q14694	USP10	56|61	117	58.5	2	23|23|13|17|9|6|8|11|12|0|0|13|6|8|14|16|31|0|0|14|17|20|26|17|25|9|12|20|16|14|22|0|32|14	0.95	0.98	0.01
FMR1_T2_AS	Q15434	RBMS2	2|3	5	2.5	2	0|0|0|0|0|0|0|0|0|0|0|0|0|0|0|0|0|0|0|0|0|0|0|0|0|0|0|0|0|0|0|0|0|0	0.94	0.98	0.01
FMR1_T2_AS	Q5T2D3	OTUD3	3|3	6	3	2	1|0|1|1|0|0|0|0|0|0|0|0|0|0|0|0|0|0|0|0|0|0|0|0|0|0|1|1|0|2|1|0|0|0	0.95	0.95	0.01
FMR1_T2_AS	Q6ZN04	MEX3B	2|3	5	2.5	2	0|0|0|0|0|0|0|0|0|0|0|0|0|0|0|0|0|0|0|0|0|0|0|0|0|0|0|0|0|0|0|0|0|0	0.94	0.98	0.01
FMR1_T2_AS	Q71RC2	LARP4	48|42	90	45	2	26|9|9|5|4|1|3|2|4|0|0|1|2|4|5|3|10|0|0|8|7|15|12|5|16|8|10|15|28|21|21|0|9|6	0.95	0.97	0.01
FMR1_T2_AS	Q7Z2W4	ZC3HAV1	237|222	459	229.5	2	83|79|87|39|39|33|33|39|37|0|1|40|38|28|52|58|66|1|0|75|80|79|84|50|68|76|79|75|65|96|70|2|80|63	0.95	0.99	0.01
FMR1_T2_AS	Q86UU1	PHLDB1	6|6	12	6	2	1|1|1|1|1|2|1|2|2|0|0|1|0|1|0|1|1|0|0|0|3|1|2|3|2|0|0|0|0|1|3|0|1|0	0.93	0.93	0.01
FMR1_T2_AS	Q8IU60	DCP2	2|3	5	2.5	2	1|1|0|0|0|0|0|0|0|0|0|0|0|0|0|0|0|0|0|1|0|0|0|0|0|0|0|0|0|0|0|0|0|1	0.92	0.98	0.01
FMR1_T2_AS	Q8NCA5	FAM98A	3|2	5	2.5	2	0|0|0|1|0|0|0|0|0|0|0|0|0|0|0|0|0|0|0|0|0|0|0|0|0|0|0|0|0|0|0|0|0|0	0.94	0.98	0.01
FMR1_T2_AS	Q92499	DDX1	23|25	48	24	2	10|3|7|2|0|1|0|0|0|0|0|0|0|0|0|0|0|0|0|7|4|3|11|1|1|3|11|8|13|5|13|0|1|1	0.94	0.95	0.01
FMR1_T2_AS	Q92879	CELF1	11|10	21	10.5	2	4|3|2|2|1|0|0|1|0|0|0|0|0|0|1|1|2|0|0|0|2|1|5|0|3|1|5|1|4|2|7|0|1|0	0.93	0.95	0.01
FMR1_T2_AS	Q96DU7	ITPKC	7|7	14	7	2	0|1|1|0|0|0|0|0|0|0|0|0|0|0|0|0|0|0|0|2|2|4|0|0|0|2|4|1|1|2|1|0|3|0	0.93	0.93	0.01
FMR1_T2_AS	Q9H3F6	KCTD10	2|4	6	3	2	0|0|0|0|0|0|0|0|0|0|0|0|0|0|0|0|0|0|0|1|0|0|0|0|0|0|0|0|0|0|0|0|0|0	0.95	1	0.01
FMR1_T2_AS	Q9P2D0	IBTK	51|55	106	53	2	17|21|13|2|3|4|7|9|6|0|0|0|1|0|2|7|19|0|0|17|18|15|29|10|21|16|30|10|22|13|22|0|20|10	0.95	0.96	0.01
FMR1_T2_AS	Q9UBI9	HECA	7|6	13	6.5	2	3|0|3|0|0|0|0|0|0|0|0|0|0|0|0|0|0|0|0|0|1|2|2|1|3|0|2|0|0|1|1|0|2|0	0.95	0.97	0.01
FMR1_T2_AS	Q9Y4F4	TOGARAM1	5|2	7	3.5	2	0|0|0|0|0|0|0|0|0|0|0|0|0|0|0|0|0|0|0|0|0|0|0|0|0|0|0|0|0|0|0|0|0|0	0.95	1	0.01
FMR1_T2_AS	Q15628	TRADD	4|3	7	3.5	2	2|0|0|0|0|0|0|0|0|0|0|0|0|0|0|0|0|0|0|0|0|0|0|0|0|0|0|2|4|0|0|0|0|0	0.85	0.89	0.02
FMR1_T2_AS	Q5XG87	TENT4A	2|2	4	2	2	0|0|0|0|0|0|0|0|0|0|0|0|0|0|0|0|0|0|0|0|0|0|1|0|0|0|0|0|0|0|0|0|0|0	0.9	0.9	0.02
FMR1_T2_AS	Q6SJ93	FAM111B	2|2	4	2	2	0|0|0|0|0|0|0|0|0|0|0|0|0|0|0|0|0|0|0|0|0|0|0|0|0|0|0|0|0|0|1|0|0|1	0.9	0.9	0.02
FMR1_T2_AS	Q6ZN17	LIN28B	2|2	4	2	2	0|0|0|0|0|0|0|0|0|0|0|0|0|0|0|0|0|0|0|0|0|0|0|0|0|0|0|0|0|0|0|0|0|0	0.9	0.9	0.02
FMR1_T2_AS	Q9BRS8	LARP6	24|19	43	21.5	2	9|4|15|1|3|2|1|2|1|0|0|2|0|1|3|3|4|0|0|7|8|10|14|2|9|6|7|2|1|5|10|0|11|0	0.86	0.93	0.02
FMR1_T2_AS	Q9H9G7	AGO3	3|2	5	2.5	2	0|0|0|0|0|0|0|1|0|0|0|1|0|0|0|0|1|0|0|0|1|0|0|1|0|0|0|0|0|0|0|0|0|0	0.89	0.96	0.02
FMR1_T2_AS	Q9P2P1	NYNRIN	2|2	4	2	2	1|0|0|0|0|0|0|0|0|0|0|0|0|0|0|0|0|1|0|0|0|0|0|0|1|0|0|0|0|0|0|0|0|0	0.9	0.9	0.02
FMR1_T2_AS	O75534	CSDE1	186|180	366	183	2	86|40|64|32|14|21|19|24|35|0|0|27|26|35|41|39|48|0|1|39|40|55|52|43|65|66|76|97|98|80|80|0|75|54	0.82	0.89	0.03
FMR1_T2_AS	Q15181	PPA1	24|28	52	26	2	28|4|0|7|0|3|0|1|10|0|0|0|0|4|3|0|0|1|1|0|0|0|0|0|0|0|3|40|36|0|0|0|0|2	0.84	0.86	0.03
FMR1_T2_AS	Q7L576	CYFIP1	2|2	4	2	2	1|0|0|0|0|0|0|0|0|0|0|0|0|0|0|0|0|0|0|0|0|1|1|0|0|1|0|0|0|0|0|0|1|0	0.82	0.82	0.03
FMR1_T2_AS	Q9NUD5	ZCCHC3	125|108	233	116.5	2	52|48|52|20|21|24|21|28|18|0|0|13|23|11|31|22|34|0|0|34|40|42|46|19|24|35|43|42|37|47|53|0|44|30	0.8	0.99	0.03
FMR1_T2_AS	O15021	MAST4	11|16	27	13.5	2	3|2|2|0|2|0|1|2|0|0|0|2|0|0|1|1|1|0|0|12|7|9|10|4|11|3|1|1|0|5|2|0|2|2	0.75	0.87	0.04
FMR1_T2_AS	P43378	PTPN9	2|2	4	2	2	1|1|0|0|0|0|0|0|0|0|0|0|0|0|0|0|0|0|0|0|0|0|0|0|0|0|0|1|2|0|0|0|1|0	0.76	0.76	0.04
FMR1_T2_AS	Q58A45	PAN3	7|8	15	7.5	2	1|1|1|1|4|0|4|10|4|0|0|0|0|0|0|0|0|0|0|0|1|0|2|0|0|1|1|0|0|2|1|0|1|0	0.77	0.81	0.04
FMR1_T2_AS	Q6ZQX7	LIAT1	3|3	6	3	2	0|0|0|0|0|0|0|0|0|0|0|0|0|0|0|0|0|0|0|2|1|1|1|0|2|0|2|1|0|0|2|0|1|0	0.74	0.74	0.04
FMR1_T2_AS	Q8NDZ2	SIMC1	15|4	19	9.5	2	1|1|2|0|0|0|0|0|0|0|0|0|0|0|0|0|0|0|0|1|3|2|3|0|2|3|4|1|0|2|0|0|1|3	0.76	1	0.04
FMR1_T2_AS	Q96LI5	CNOT6L	3|3	6	3	2	1|2|1|0|0|0|0|0|0|0|0|0|0|0|0|0|0|0|0|0|0|0|3|0|0|1|1|1|0|1|1|0|0|0	0.76	0.76	0.04
FMR1_T2_AS	P04183	TK1	14|19	33	16.5	2	5|7|10|0|1|0|0|1|1|0|0|0|0|0|0|0|6|0|0|4|4|5|10|4|5|2|13|4|5|9|12|0|11|4	0.72	0.85	0.05
FMR1_T2_AS	P26196	DDX6	23|22	45	22.5	2	12|8|9|4|6|4|3|3|3|0|0|2|3|0|4|3|12|0|0|8|7|11|19|4|9|6|10|6|5|12|15|0|7|5	0.72	0.77	0.05
FMR1_T2_AS	Q15654	TRIP6	44|42	86	43	2	21|29|19|4|7|6|9|5|8|0|0|4|4|3|8|4|5|0|0|13|15|16|20|7|13|17|19|20|17|17|19|0|20|27	0.73	0.79	0.05
FMR1_T2_AS	Q9HAU5	UPF2	5|8	13	6.5	2	4|3|0|3|0|1|0|0|5|0|0|0|0|0|0|0|1|0|0|0|0|0|0|1|1|1|1|5|5|0|0|0|0|3	0.71	0.85	0.05
FMR1_T2_AS	O43164	PJA2	3|4	7	3.5	2	0|0|0|0|0|0|0|0|0|0|0|0|0|0|0|0|2|0|0|2|0|1|5|0|6|0|0|0|0|0|0|0|0|0	0.68	0.74	0.06
FMR1_T2_AS	O75147	OBSL1	5|3	8	4	2	1|0|1|0|0|0|0|2|0|0|0|0|0|0|0|0|0|0|0|0|1|3|1|1|1|0|0|4|4|0|0|0|0|0	0.67	0.82	0.06
FMR1_T2_AS	O95644	NFATC1	5|4	9	4.5	2	0|0|1|0|0|0|0|0|0|0|0|0|1|0|0|0|0|0|0|3|2|3|1|1|1|3|2|0|0|1|3|0|3|0	0.7	0.79	0.06
FMR1_T2_AS	P10070	GLI2	2|2	4	2	2	0|1|0|0|0|0|0|0|0|0|0|0|0|0|0|0|0|0|0|1|1|0|1|0|0|0|0|0|0|0|2|0|0|1	0.68	0.68	0.06
FMR1_T2_AS	Q14106	TOB2	7|5	12	6	2	3|1|3|0|0|0|0|0|0|0|0|0|0|0|4|1|0|0|0|0|2|1|1|0|2|1|6|1|5|0|0|0|3|1	0.68	0.8	0.06
FMR1_T2_AS	Q8N157	AHI1	3|6	9	4.5	2	2|2|2|0|0|0|0|0|0|0|0|0|0|0|0|0|1|0|0|2|0|4|3|0|1|0|1|0|0|0|2|0|0|1	0.68	0.91	0.06
FMR1_T2_AS	Q99873	PRMT1	4|2	6	3	2	0|0|0|0|0|0|1|1|3|0|0|0|0|0|0|0|0|0|0|0|0|0|0|0|0|0|0|1|3|0|0|0|1|1	0.69	0.88	0.06
FMR1_T2_AS	O14979	HNRNPDL	6|8	14	7	2	2|2|1|1|2|2|2|2|4|0|0|2|1|0|2|2|3|0|0|1|1|3|2|2|5|1|3|2|3|3|5|0|2|3	0.66	0.89	0.07
FMR1_T2_AS	O75815	BCAR3	2|3	5	2.5	2	0|0|1|0|1|0|0|1|0|0|0|0|0|0|0|0|0|0|0|0|1|2|1|1|0|1|1|0|0|1|0|0|0|0	0.66	0.82	0.07
FMR1_T2_AS	Q86YR5	GPSM1	8|8	16	8	2	13|1|2|2|1|0|0|0|1|0|0|0|0|0|0|0|0|0|0|1|0|0|1|0|1|0|0|14|16|0|2|0|2|0	0.65	0.65	0.07
FMR1_T2_AS	Q9NRG9	AAAS	3|2	5	2.5	2	2|0|0|0|0|0|0|0|1|0|0|0|0|0|0|0|1|0|0|2|0|0|2|0|2|0|0|0|0|0|0|0|0|0	0.66	0.79	0.07
FMR1_T2_AS	P41214	EIF2D	6|5	11	5.5	2	15|0|0|1|0|0|0|0|0|0|0|0|0|0|1|0|0|0|0|0|0|0|0|0|0|0|0|10|20|0|0|0|0|0	0.6	0.65	0.08
FMR1_T2_AS	Q9NRR4	DROSHA	3|5	8	4	2	2|2|3|0|0|0|1|0|0|0|0|0|0|0|0|1|1|0|0|1|3|2|3|1|1|1|2|1|2|0|0|0|0|0	0.61	0.85	0.08
FMR1_T2_AS	Q9Y2V2	CARHSP1	4|4	8	4	2	4|1|0|1|0|0|0|0|2|0|0|0|0|1|1|0|0|0|0|0|0|0|1|0|0|0|0|6|5|0|0|0|0|0	0.62	0.62	0.08
FMR1_T2_AS	Q9Y3F4	STRAP	18|12	30	15	2	10|3|6|2|1|2|2|2|4|0|0|1|0|0|1|3|5|1|1|1|7|6|7|3|3|7|8|6|9|5|11|0|8|4	0.63	0.92	0.08
FMR1_T2_AS	Q659C4	LARP1B	86|54	140	70	2	33|33|31|12|7|8|5|8|7|0|0|5|2|3|9|5|15|0|0|18|14|23|33|19|29|25|32|21|21|24|27|0|37|18	0.59	0.99	0.09
FMR1_T2_AS	Q7Z3E5	ARMC9	9|4	13	6.5	2	3|1|4|0|0|0|0|0|0|0|0|0|0|0|0|0|2|0|0|3|3|4|2|0|3|4|2|4|3|2|3|0|3|0	0.58	0.93	0.09
FMR1_T2_AS	Q9GZT9	EGLN1	9|10	19	9.5	2	6|4|5|0|0|0|1|1|0|0|0|1|0|0|1|0|0|0|0|5|5|6|3|1|3|2|6|8|6|6|6|0|5|1	0.58	0.65	0.09
FMR1_T2_AS	O00161	SNAP23	11|8	19	9.5	2	3|4|7|2|0|0|0|1|1|0|0|1|2|0|0|2|5|0|0|3|4|4|6|4|5|6|6|3|3|4|6|0|5|2	0.56	0.81	0.1
FMR1_T2_AS	Q7KZF4	SND1	23|19	42	21	2	14|14|8|3|1|1|1|1|7|0|0|1|2|1|3|0|8|0|2|6|3|5|6|8|7|7|10|20|28|6|5|0|4|5	0.54	0.71	0.1
FMR1_T2_AS	Q96B26	EXOSC8	2|2	4	2	2	0|0|0|0|0|0|0|0|0|0|0|0|0|1|0|0|0|0|0|1|0|0|1|1|1|0|0|0|1|1|0|0|3|0	0.53	0.53	0.11
FMR1_T2_AS	Q15746	MYLK	5|1	6	3	2	0|0|0|0|0|0|0|0|0|0|0|0|0|0|0|0|0|0|0|0|1|1|0|0|0|0|0|0|0|0|0|0|0|0	0.5	1	0.12
FMR1_T2_AS	Q5JSZ5	PRRC2B	261|203	464	232	2	67|67|52|70|90|88|46|48|26|1|0|57|12|15|25|52|85|72|36|138|73|86|102|72|97|32|62|27|47|56|88|0|58|34	0.5	1	0.12
FMR1_T2_AS	Q93073	SECISBP2L	7|1	8	4	2	0|0|0|0|0|0|0|0|0|0|0|0|0|0|0|0|0|0|0|0|0|0|0|0|1|0|0|0|0|0|0|0|0|1	0.5	1	0.12
FMR1_T2_AS	Q5T9S5	CCDC18	0|4	4	2	2	0|1|0|0|1|0|0|1|0|0|0|0|0|0|0|0|0|0|0|1|0|1|0|0|0|0|0|0|0|0|0|0|2|1	0.5	1	0.13
FMR1_T2_AS	Q9H3L0	MMADHC	4|1	5	2.5	2	0|0|0|0|0|0|0|1|0|0|0|0|0|0|0|0|0|0|0|0|0|0|0|0|0|0|0|0|0|0|0|0|0|0	0.5	1	0.13
FMR1_T2_AS	O15037	KHNYN	1|3	4	2	2	0|0|0|0|0|0|0|0|0|0|0|0|1|0|1|0|0|0|0|0|0|1|1|0|0|0|0|0|0|0|0|0|0|0	0.49	0.98	0.14
FMR1_T2_AS	P22681	CBL	30|18	48	24	2	14|9|10|3|3|0|2|3|2|0|0|0|2|0|1|2|3|0|0|7|12|20|22|6|13|7|11|7|7|12|13|0|13|7	0.49	0.89	0.14
FMR1_T2_AS	P30084	ECHS1	3|1	4	2	2	0|0|0|0|0|0|0|0|0|0|0|0|0|0|0|0|0|0|0|0|0|0|0|0|0|1|0|0|0|0|0|0|0|0	0.49	0.98	0.14
FMR1_T2_AS	P47974	ZFP36L2	2|3	5	2.5	2	1|2|2|0|0|0|0|0|1|0|0|0|0|0|0|0|0|0|0|1|0|0|0|0|0|2|1|0|2|1|2|0|1|0	0.49	0.66	0.14
FMR1_T2_AS	Q00577	PURA	3|0	3	1.5	2	0|0|0|0|0|0|0|0|0|0|0|0|0|0|0|0|0|0|0|0|0|0|0|0|0|0|0|0|0|0|0|0|0|0	0.49	0.98	0.14
FMR1_T2_AS	Q9H9P5	UNKL	0|3	3	1.5	2	0|0|0|0|0|0|0|0|0|0|0|0|0|0|0|0|0|0|0|0|0|0|0|0|0|0|0|0|0|0|0|0|0|0	0.49	0.98	0.14
FMR1_T2_AS	Q8NHU6	TDRD7	11|6	17	8.5	2	3|1|2|0|0|0|0|1|1|0|0|0|0|0|0|1|4|0|0|4|2|3|9|1|4|4|5|6|4|8|7|0|3|0	0.49	0.77	0.15
FMR1_T2_AS	Q9BT92	TCHP	9|8	17	8.5	2	3|4|6|2|1|0|0|1|0|0|0|1|0|0|0|1|2|0|0|2|4|4|7|2|2|3|6|2|7|2|6|0|10|1	0.48	0.55	0.15
FMR1_T2_AS	P49458	SRP9	4|3	7	3.5	2	3|1|1|1|0|0|0|1|1|0|0|1|1|1|2|1|2|1|1|1|1|1|1|1|1|0|0|1|4|0|0|0|0|0	0.46	0.6	0.16
FMR1_T2_AS	Q5JVS0	HABP4	3|1	4	2	2	0|0|0|0|0|0|0|0|0|0|0|0|0|0|0|0|0|0|0|0|0|1|1|0|0|0|0|1|1|1|1|0|0|0	0.47	0.95	0.16
FMR1_T2_AS	Q86TB9	PATL1	71|53	124	62	2	29|24|38|9|14|10|5|8|5|0|0|8|6|2|4|13|29|0|0|21|29|32|38|15|33|26|31|15|17|27|32|0|30|13	0.46	0.9	0.16
FMR1_T2_AS	Q9NZN8	CNOT2	7|7	14	7	2	6|3|3|1|1|0|0|0|2|0|0|1|1|0|0|1|1|0|0|1|1|5|6|0|3|1|5|1|8|2|6|2|3|1	0.47	0.47	0.16
FMR1_T2_AS	Q9UPQ9	TNRC6B	284|244	528	264	2	114|105|99|39|49|46|32|47|39|0|0|31|26|20|46|57|61|0|0|102|110|95|101|66|73|87|133|80|126|66|107|0|136|107	0.46	0.91	0.16
FMR1_T2_AS	C9JLW8	MCRIP1	2|1	3	1.5	2	0|1|0|0|0|0|0|0|0|0|0|0|0|0|0|0|0|0|0|0|0|0|0|0|0|0|0|0|0|0|0|0|0|0	0.45	0.9	0.17
FMR1_T2_AS	P34931	HSPA1L	2|1	3	1.5	2	0|0|0|0|0|0|0|0|0|0|0|0|0|0|0|0|0|0|0|0|0|0|1|0|0|0|0|1|0|0|0|0|0|0	0.45	0.9	0.17
FMR1_T2_AS	P41743	PRKCI	2|1	3	1.5	2	0|0|0|0|0|0|0|0|0|0|0|0|0|0|0|0|0|0|0|0|0|0|0|0|0|0|0|0|0|0|0|0|0|0	0.45	0.9	0.17
FMR1_T2_AS	P49005	POLD2	2|0	2	1	2	0|0|1|0|0|0|0|0|0|0|0|0|0|0|0|0|0|0|0|0|0|0|0|0|0|0|0|0|0|0|0|0|0|0	0.45	0.9	0.17
FMR1_T2_AS	P49721	PSMB2	2|0	2	1	2	1|0|0|0|0|0|0|0|0|0|0|0|0|0|0|0|0|0|0|0|0|0|0|0|0|0|1|0|1|0|0|0|0|0	0.45	0.9	0.17
FMR1_T2_AS	Q13347	EIF3I	2|1	3	1.5	2	0|1|0|0|0|0|0|0|0|0|0|0|0|0|0|0|0|0|0|0|0|0|0|0|0|0|0|0|0|0|0|0|0|0	0.45	0.9	0.17
FMR1_T2_AS	Q16186	ADRM1	2|1	3	1.5	2	0|0|0|0|0|0|0|0|0|0|0|0|0|0|0|0|0|0|0|0|0|0|0|0|0|0|0|0|0|0|0|0|0|0	0.45	0.9	0.17
FMR1_T2_AS	Q93062	RBPMS	2|0	2	1	2	0|0|0|0|0|0|0|0|0|0|0|0|0|0|0|0|0|0|0|0|0|0|0|0|0|0|0|0|0|0|0|0|0|0	0.45	0.9	0.17
FMR1_T2_AS	Q96EP5	DAZAP1	2|1	3	1.5	2	0|0|0|2|0|0|0|0|0|0|0|0|0|0|0|0|0|0|0|0|0|0|0|0|0|0|0|0|0|0|0|0|0|0	0.45	0.91	0.17
FMR1_T2_AS	Q99741	CDC6	0|2	2	1	2	0|0|0|0|0|1|0|0|0|0|0|0|0|0|0|0|0|0|0|0|0|0|0|0|0|0|0|0|0|0|0|0|0|0	0.45	0.9	0.17
FMR1_T2_AS	Q9NRM7	LATS2	2|1	3	1.5	2	0|0|0|0|0|0|0|0|0|0|0|0|0|0|0|0|0|0|0|0|0|0|0|0|1|1|0|0|0|0|0|0|0|0	0.45	0.9	0.17
FMR1_T2_AS	Q9UPP5	KIAA1107	2|3	5	2.5	2	0|0|0|0|0|0|0|0|0|0|0|0|0|0|0|0|2|0|0|3|4|1|5|0|1|1|0|0|0|0|0|0|0|1	0.45	0.55	0.17
FMR1_T2_AS	P24666	ACP1	5|6	11	5.5	2	3|5|0|0|1|5|6|0|6|0|0|0|0|3|2|0|0|0|0|0|0|0|0|1|1|0|0|5|7|0|0|0|0|5	0.44	0.5	0.19
FMR1_T2_AS	Q9UJA3	MCM8	2|0	2	1	2	0|0|0|0|1|0|0|0|0|0|0|0|0|0|0|0|0|0|0|0|1|0|0|0|0|0|1|0|0|0|1|0|0|0	0.44	0.87	0.19
FMR1_T2_AS	Q86WP2	GPBP1	29|17	46	23	2	9|5|8|1|2|1|0|2|1|0|0|0|1|1|7|2|14|0|0|6|11|16|19|2|14|12|10|8|11|21|23|0|10|5	0.42	0.81	0.2
FMR1_T2_AS	Q7L2E3	DHX30	3|0	3	1.5	2	0|1|1|0|0|0|0|0|0|0|0|0|0|0|0|0|0|0|0|0|2|0|1|0|1|0|1|1|1|0|1|0|1|0	0.41	0.82	0.21
FMR1_T2_AS	Q8IZ83	ALDH16A1	2|0	2	1	2	0|0|0|0|0|0|0|0|0|0|0|0|1|0|0|0|2|0|0|0|1|0|1|0|0|0|0|0|0|0|0|0|0|0	0.41	0.81	0.21
FMR1_T2_AS	Q9NYK6	EURL	2|1	3	1.5	2	0|1|2|0|0|0|0|0|0|0|0|0|0|0|0|0|0|0|0|0|0|0|1|0|0|0|1|0|0|0|0|0|0|0	0.41	0.81	0.21
FMR1_T2_AS	O00512	BCL9	4|0	4	2	2	0|1|1|0|0|1|0|0|0|0|0|0|0|0|0|0|0|0|0|2|1|1|0|0|0|2|0|0|2|1|0|0|4|0	0.39	0.79	0.22
FMR1_T2_AS	P55769	SNU13	2|1	3	1.5	2	1|0|0|0|0|0|0|0|0|0|0|0|0|0|0|0|0|0|0|0|0|0|0|0|0|0|0|1|3|0|0|0|0|0	0.4	0.8	0.22
FMR1_T2_AS	P60981	DSTN	3|7	10	5	2	4|3|0|2|0|3|3|1|4|0|0|0|0|0|2|0|0|0|0|0|0|0|0|1|0|0|0|10|9|0|0|1|0|4	0.38	0.63	0.22
FMR1_T2_AS	Q96J01	THOC3	3|5	8	4	2	1|4|0|2|0|2|2|1|3|0|0|0|0|0|0|0|0|4|3|0|0|1|0|0|0|1|2|4|4|0|0|1|0|1	0.4	0.58	0.22
FMR1_T2_AS	P51970	NDUFA8	2|1	3	1.5	2	1|3|0|0|0|0|0|0|0|0|0|0|0|0|0|0|0|0|0|0|0|0|1|0|0|0|0|0|0|0|0|0|0|1	0.37	0.74	0.23
FMR1_T2_AS	Q8IYA6	CKAP2L	0|2	2	1	2	0|0|0|0|0|0|0|0|0|0|0|0|0|0|0|0|0|0|0|0|0|0|1|0|2|1|0|0|0|2|0|0|0|0	0.37	0.74	0.23
FMR1_T2_AS	Q8TDX7	NEK7	2|2	4	2	2	3|0|1|1|0|0|0|0|0|0|0|0|0|0|0|0|0|0|0|0|0|2|0|0|0|1|0|3|1|1|0|0|1|0	0.37	0.37	0.23
FMR1_T2_AS	Q8IXW5	RPAP2	3|0	3	1.5	2	0|0|1|0|0|0|0|0|0|0|0|0|0|0|0|0|0|0|0|1|1|0|1|0|0|1|2|0|1|1|1|0|3|1	0.36	0.72	0.24
FMR1_T2_AS	P50579	METAP2	1|2	3	1.5	2	1|1|0|0|0|0|1|0|0|0|0|0|0|0|0|0|0|0|0|0|1|0|0|0|0|0|0|1|1|0|0|0|0|2	0.33	0.66	0.25
FMR1_T2_AS	Q5TC12	ATPAF1	0|2	2	1	2	0|0|0|1|0|0|1|0|1|0|0|0|0|0|0|0|1|0|0|0|1|0|0|0|1|0|0|0|0|0|0|0|1|0	0.33	0.65	0.26
FMR1_T2_AS	Q9C0B0	UNK	31|35	66	33	2	13|14|22|4|8|4|2|6|3|0|0|6|8|1|5|10|11|0|0|18|13|15|17|12|10|18|21|12|11|19|20|0|20|12	0.32	0.51	0.26
FMR1_T2_AS	Q9Y6R0	NUMBL	3|4	7	3.5	2	4|1|3|0|0|0|0|0|0|0|0|0|0|0|0|0|0|0|0|0|1|0|1|0|2|2|4|3|5|3|2|0|4|1	0.31	0.4	0.26
FMR1_T2_AS	P78310	CXADR	0|2	2	1	2	2|2|1|0|0|0|0|0|0|0|0|0|0|0|1|0|0|0|0|0|0|0|0|0|1|0|0|0|0|0|0|0|1|0	0.3	0.61	0.27
FMR1_T2_AS	P04075	ALDOA	2|0	2	1	2	0|0|2|0|1|0|0|0|0|0|0|0|0|0|0|0|1|0|0|1|0|2|0|0|0|0|0|0|0|0|0|0|1|1	0.29	0.57	0.28
FMR1_T2_AS	Q9NR50	EIF2B3	2|2	4	2	2	2|4|0|0|0|0|0|0|0|0|0|0|0|0|0|0|0|0|0|0|0|1|1|0|1|1|3|1|1|1|0|0|1|1	0.3	0.3	0.28
FMR1_T2_AS	Q9NYJ8	TAB2	2|2	4	2	2	0|1|2|0|0|0|0|0|0|0|0|0|0|0|0|1|0|0|0|2|2|2|1|0|0|1|1|0|1|1|0|0|0|2	0.3	0.3	0.28
FMR1_T2_AS	Q9P2B7	CFAP97	3|2	5	2.5	2	2|2|4|0|0|0|0|0|0|0|0|0|0|0|0|1|1|0|0|0|2|0|2|0|0|1|3|1|3|0|1|0|2|0	0.29	0.39	0.28
FMR1_T2_AS	Q9Y4Z0	LSM4	1|2	3	1.5	2	0|0|0|0|0|0|0|0|0|0|0|0|0|2|0|2|2|0|0|0|0|0|0|0|0|0|1|0|0|0|1|0|0|0	0.3	0.6	0.28
FMR1_T2_AS	P06733	ENO1	21|13	34	17	2	17|6|10|10|3|5|2|1|2|2|1|2|2|8|6|5|1|4|6|5|6|5|2|4|4|9|6|15|23|1|2|0|6|15	0.27	0.54	0.29
FMR1_T2_AS	Q13191	CBLB	2|2	4	2	2	1|1|2|0|0|0|0|0|0|0|0|0|0|0|0|0|0|0|0|2|0|0|1|0|0|2|5|0|0|2|0|0|3|2	0.27	0.27	0.29
FMR1_T2_AS	P41091	EIF2S3	2|0	2	1	2	0|1|0|0|0|0|0|0|0|0|0|0|0|0|0|1|1|0|0|0|0|0|0|1|2|0|1|1|2|0|0|0|1|0	0.26	0.51	0.3
FMR1_T2_AS	Q99439	CNN2	17|7	24	12	2	14|9|11|2|1|3|0|1|0|0|0|0|3|2|2|5|4|0|0|6|7|7|10|6|6|7|6|12|6|11|9|0|7|7	0.26	0.52	0.3
FMR1_T2_AS	Q9NYL2	MAP3K20	0|2	2	1	2	0|0|0|0|0|0|0|0|0|0|0|0|0|0|0|0|1|0|0|0|1|1|1|0|0|0|1|0|3|0|2|0|0|0	0.26	0.53	0.3
FMR1_T2_AS	Q9UBS8	RNF14	2|0	2	1	2	2|3|0|0|0|0|0|0|0|0|0|0|0|0|0|0|0|0|0|0|1|0|2|0|0|0|0|1|0|1|0|0|0|0	0.27	0.53	0.3
FMR1_T2_AS	P10644	PRKAR1A	2|1	3	1.5	2	3|3|0|0|0|0|0|0|1|0|0|0|0|0|0|0|0|0|0|0|0|0|0|0|0|0|0|2|3|0|0|0|0|0	0.25	0.49	0.31
FMR1_T2_AS	Q96GD4	AURKB	1|2	3	1.5	2	1|0|0|1|0|0|0|0|1|0|0|0|0|1|0|1|1|0|0|0|1|0|1|0|1|0|0|2|0|0|0|0|0|0	0.25	0.49	0.31
FMR1_T2_AS	P04818	TYMS	4|4	8	4	2	4|18|2|0|0|2|3|1|1|0|0|0|0|0|0|0|0|0|0|0|0|1|1|0|0|0|1|3|7|2|1|0|1|5	0.23	0.23	0.32
FMR1_T2_AS	P28331	NDUFS1	2|1	3	1.5	2	1|2|2|1|0|0|1|1|1|0|0|0|0|0|0|0|0|0|0|0|0|0|1|0|0|0|1|0|1|0|0|0|0|0	0.24	0.48	0.32
FMR1_T2_AS	Q2NL68	PROSER3	3|1	4	2	2	2|3|1|0|0|0|0|0|0|0|0|0|0|0|0|0|0|0|0|1|1|1|0|0|0|3|1|1|1|0|2|0|3|1	0.23	0.46	0.32
FMR1_T2_AS	Q9H4B6	SAV1	24|20	44	22	2	17|11|15|5|2|2|3|1|1|0|0|2|0|1|4|3|6|0|0|8|11|13|11|2|5|14|23|15|16|13|11|0|14|5	0.23	0.39	0.32
FMR1_T2_AS	Q9Y617	PSAT1	5|3	8	4	2	6|1|3|3|1|1|2|2|5|0|0|0|0|0|0|0|0|0|0|5|0|0|0|1|0|4|5|2|4|0|0|0|4|0	0.23	0.37	0.32
FMR1_T2_AS	Q9NR56	MBNL1	2|3	5	2.5	2	1|0|0|0|0|0|0|0|0|0|0|0|0|0|0|0|1|0|0|2|1|1|2|0|3|2|3|2|1|6|3|0|1|1	0.22	0.31	0.33
FMR1_T2_AS	O75179	ANKRD17	67|66	133	66.5	2	36|35|25|12|11|12|13|15|14|0|0|16|8|12|11|19|26|0|0|33|28|26|38|23|32|22|35|19|27|21|25|0|26|32	0.21	0.24	0.34
FMR1_T2_AS	O75808	CAPN15	27|30	57	28.5	2	6|25|24|0|4|1|3|11|1|0|0|5|1|0|2|13|4|0|0|22|24|13|15|13|10|9|25|4|3|9|16|0|18|12	0.21	0.32	0.34
FMR1_T2_AS	P51617	IRAK1	10|6	16	8	2	14|14|10|0|1|1|1|1|2|0|0|0|0|0|2|1|1|0|0|5|4|3|5|2|0|6|5|4|6|3|3|0|4|2	0.21	0.38	0.34
FMR1_T2_AS	Q96CW5	TUBGCP3	12|9	21	10.5	2	2|3|3|0|2|0|1|1|1|0|0|1|0|0|1|1|4|0|0|4|4|8|17|2|8|8|5|5|4|13|10|0|10|4	0.22	0.36	0.34
FMR1_T2_AS	P13489	RNH1	7|6	13	6.5	2	9|7|0|7|0|5|8|0|8|0|0|0|0|6|2|0|0|4|3|0|0|0|0|0|0|0|0|8|7|0|0|1|0|5	0.2	0.25	0.35
FMR1_T2_AS	Q15464	SHB	2|2	4	2	2	0|2|2|0|0|0|0|0|0|0|0|0|0|0|0|0|0|0|0|0|0|2|2|0|0|5|3|2|1|3|3|0|1|0	0.19	0.19	0.35
FMR1_T2_AS	Q9Y3B8	REXO2	1|2	3	1.5	2	0|0|0|0|0|0|0|0|1|0|0|0|0|0|2|0|0|0|0|0|0|1|0|0|0|1|0|6|4|1|0|0|1|0	0.2	0.39	0.35
FMR1_T2_AS	O75569	PRKRA	4|2	6	3	2	9|1|1|0|0|0|0|0|1|0|0|0|0|0|0|0|0|0|0|0|1|1|4|0|3|0|1|8|7|3|5|0|0|0	0.18	0.31	0.36
FMR1_T2_AS	P84090	ERH	3|2	5	2.5	2	1|1|1|1|2|1|0|1|1|0|0|0|1|0|1|1|0|0|0|2|0|1|1|1|2|1|3|1|3|0|2|0|2|1	0.18	0.27	0.36
FMR1_T2_AS	Q8IWZ6	BBS7	1|2	3	1.5	2	0|0|0|0|0|0|0|0|0|0|0|0|0|0|0|1|0|0|0|0|0|0|1|0|0|4|2|4|1|1|0|0|2|0	0.19	0.37	0.36
FMR1_T2_AS	P60842	EIF4A1	4|5	9	4.5	2	0|1|2|0|1|0|0|0|0|0|0|1|1|1|1|5|6|1|5|2|4|1|5|4|6|0|2|0|0|0|1|10|0|0	0.16	0.22	0.37
FMR1_T2_AS	Q8N6R0	EEF1AKNMT	2|0	2	1	2	1|1|0|0|0|1|0|0|0|0|0|0|0|0|0|0|0|0|0|0|1|0|0|0|0|1|1|2|3|2|2|0|0|0	0.17	0.34	0.37
FMR1_T2_AS	Q1MSJ5	CSPP1	2|0	2	1	2	2|2|3|0|0|0|0|0|0|0|0|0|0|0|0|0|0|0|0|0|2|0|1|0|0|0|0|1|0|1|2|0|2|3	0.14	0.28	0.39
FMR1_T2_AS	Q9H6T0	ESRP2	1|2	3	1.5	2	1|1|2|0|0|0|0|0|0|0|0|0|0|0|0|0|1|0|0|0|0|1|2|1|3|0|0|0|0|2|0|0|3|1	0.15	0.29	0.39
FMR1_T2_AS	Q9NXB0	MKS1	5|4	9	4.5	2	2|0|5|0|0|0|1|0|0|0|0|1|2|0|1|1|2|0|0|3|2|1|1|0|1|6|9|8|3|4|4|0|5|0	0.14	0.2	0.39
FMR1_T2_AS	Q9NZL4	HSPBP1	1|2	3	1.5	2	3|0|0|1|0|0|1|0|5|0|0|0|0|1|1|0|0|0|0|0|0|0|0|0|0|0|0|5|9|0|0|0|0|0	0.14	0.28	0.39
FMR1_T2_AS	P86790	CCZ1B	4|3	7	3.5	2	4|0|8|0|0|1|0|0|0|0|0|0|1|0|0|2|0|0|0|0|4|0|0|0|0|6|10|5|3|1|2|0|5|1	0.14	0.19	0.4
FMR1_T2_AS	Q86Y56	DNAAF5	28|22	50	25	2	55|29|0|17|0|9|9|0|19|0|0|0|0|18|9|0|0|0|0|0|0|0|0|0|0|0|1|52|57|0|1|0|0|8	0.13	0.24	0.4
FMR1_T2_AS	Q9Y295	DRG1	1|2	3	1.5	2	2|0|1|1|0|0|0|0|0|0|0|0|0|0|1|1|0|0|0|1|0|0|0|1|2|1|2|3|1|0|0|0|1|1	0.13	0.26	0.4
FMR1_T2_AS	P54819	AK2	7|10	17	8.5	2	1|0|0|2|3|2|2|2|2|0|0|3|6|4|4|5|5|6|8|4|5|3|3|6|3|6|5|7|6|5|5|8|1|1	0.12	0.23	0.41
FMR1_T2_AS	Q6PJG6	BRAT1	4|4	8	4	2	9|12|1|3|0|0|1|0|0|0|0|0|0|0|1|0|0|0|0|0|1|0|1|0|1|1|1|7|4|2|2|0|2|12	0.13	0.13	0.41
FMR1_T2_AS	P55735	SEC13	1|2	3	1.5	2	2|2|1|0|1|0|1|2|1|0|0|1|1|0|1|0|1|0|0|0|1|1|1|1|2|0|0|0|0|0|0|0|0|1	0.11	0.23	0.42
FMR1_T2_AS	A6NDU8	C5orf51	2|1	3	1.5	2	4|3|0|0|0|1|0|0|1|0|0|0|0|3|0|0|0|0|0|0|0|0|0|0|0|1|0|5|6|1|1|0|1|0	0.1	0.21	0.43
FMR1_T2_AS	P78362	SRPK2	1|2	3	1.5	2	2|1|2|1|0|0|0|0|0|0|0|1|1|1|0|1|1|0|0|1|0|0|3|0|0|1|0|1|0|2|2|0|1|0	0.1	0.2	0.43
FMR1_T2_AS	Q6NXE6	ARMC6	13|14	27	13.5	2	33|12|3|7|2|0|2|1|10|0|0|0|0|0|8|1|1|0|0|0|0|0|0|0|0|3|0|42|34|3|0|0|2|6	0.1	0.13	0.43
FMR1_T2_AS	Q7L099	RUFY3	1|2	3	1.5	2	1|1|3|0|1|0|0|0|0|0|0|0|1|0|0|0|0|0|0|3|1|2|0|1|1|1|2|0|0|0|1|0|2|1	0.1	0.21	0.43
FMR1_T2_AS	Q9BT23	LIMD2	2|1	3	1.5	2	2|1|2|0|0|0|0|0|0|0|0|0|0|0|0|0|0|0|0|1|0|1|1|1|1|0|3|1|3|1|4|0|1|0	0.11	0.21	0.43
FMR1_T2_AS	Q92754	TFAP2C	0|2	2	1	2	0|0|0|0|0|0|2|0|1|0|0|0|0|0|0|0|0|0|0|2|0|2|0|0|2|2|1|2|1|1|3|0|3|4	0.09	0.17	0.44
FMR1_T2_AS	O76003	GLRX3	1|3	4	2	2	6|3|0|1|0|0|1|0|2|0|0|0|0|1|1|0|0|0|1|1|1|1|0|1|1|2|2|5|3|2|1|0|2|1	0.08	0.17	0.45
FMR1_T2_AS	P21817	RYR1	2|2	4	2	2	1|2|1|2|1|0|1|0|0|0|0|1|0|0|2|2|0|0|0|0|0|1|1|0|1|2|4|4|2|1|1|0|1|2	0.08	0.08	0.45
FMR1_T2_AS	Q09028	RBBP4	2|0	2	1	2	3|2|3|0|0|0|0|0|0|0|0|1|1|0|1|2|1|0|0|1|2|1|1|1|0|1|1|1|1|0|0|0|1|1	0.08	0.15	0.45
FMR1_T2_AS	P42684	ABL2	6|6	12	6	2	7|5|7|1|0|2|1|0|2|0|0|1|1|0|1|0|3|0|0|4|5|3|8|0|8|3|4|4|5|3|4|0|3|2	0.07	0.07	0.46
FMR1_T2_AS	Q12834	CDC20	6|5	11	5.5	2	4|2|3|3|3|0|0|1|0|0|0|0|4|0|0|1|5|0|0|2|3|2|9|3|8|3|8|1|3|3|5|0|6|1	0.07	0.1	0.46
FMR1_T2_AS	Q76L83	ASXL2	2|0	2	1	2	0|0|0|0|1|1|0|1|2|0|0|1|0|2|0|3|1|0|1|1|3|1|2|1|1|0|2|0|2|0|0|0|0|0	0.07	0.15	0.46
FMR1_T2_AS	Q99829	CPNE1	3|4	7	3.5	2	10|0|0|2|1|0|1|2|4|0|0|0|0|2|2|0|1|1|0|1|1|1|3|0|2|0|3|9|13|0|1|0|2|0	0.07	0.11	0.46
FMR1_T2_AS	O60706	ABCC9	1|2	3	1.5	2	0|1|0|0|0|0|4|0|1|3|2|0|0|1|0|0|0|1|1|1|0|1|0|4|0|0|2|0|2|0|1|3|1|1	0.06	0.12	0.47
FMR1_T2_AS	P51957	NEK4	0|2	2	1	2	2|0|0|0|0|0|0|0|0|0|0|0|0|0|0|0|1|0|0|0|2|3|3|0|3|1|3|1|4|1|3|0|2|1	0.06	0.13	0.47
FMR1_T2_AS	Q2M1P5	KIF7	2|0	2	1	2	2|4|2|0|0|2|0|0|0|0|0|0|0|0|0|0|0|0|0|2|2|0|2|0|2|3|2|1|1|2|0|0|2|1	0.06	0.12	0.47
FMR1_T2_AS	Q86TG7	PEG10	26|18	44	22	2	14|13|24|4|4|2|4|5|4|0|0|11|10|7|6|11|14|0|0|5|16|9|22|5|11|10|15|9|12|12|14|0|10|7	0.06	0.12	0.47
FMR1_T2_AS	Q9BWF3	RBM4	1|2	3	1.5	2	1|2|1|2|1|0|0|1|0|0|0|0|0|0|0|0|0|0|0|0|0|1|4|0|0|2|1|5|3|4|3|0|1|0	0.06	0.12	0.47
FMR1_T2_AS	O00170	AIP	3|4	7	3.5	2	6|1|4|1|1|0|0|1|1|0|0|1|1|1|1|0|0|0|0|4|4|4|3|1|1|5|3|4|5|2|2|0|4|0	0.05	0.08	0.48
FMR1_T2_AS	P78524	DENND2B	2|2	4	2	2	0|1|4|0|1|0|0|0|0|0|0|0|0|0|0|0|2|0|0|4|4|4|2|0|2|2|3|0|1|2|2|0|6|3	0.04	0.04	0.49
FMR1_T2_AS	Q16659	MAPK6	0|2	2	1	2	5|2|2|0|0|0|0|0|0|0|0|0|0|0|0|0|0|0|0|0|1|1|7|1|1|2|2|3|2|1|2|0|2|1	0.05	0.1	0.49
FMR1_T2_AS	Q6PJ69	TRIM65	1|2	3	1.5	2	1|1|2|0|1|1|1|0|2|0|0|0|0|0|0|1|1|0|0|1|0|1|2|2|0|3|2|0|1|4|1|0|1|2	0.05	0.09	0.49
FMR1_T2_AS	Q9H074	PAIP1	2|4	6	3	2	2|3|2|1|0|0|1|1|2|0|0|0|1|0|0|1|1|0|1|2|3|7|1|1|2|3|3|4|4|4|3|0|2|6	0.04	0.08	0.49
FMR1_T2_AS	Q9HCM7	FBRSL1	3|2	5	2.5	2	6|4|7|0|0|0|0|1|0|0|0|0|0|0|0|0|0|0|0|2|2|2|5|0|1|3|5|2|3|2|1|0|5|0	0.05	0.08	0.49
FMR1_T2_AS	Q9NR12	PDLIM7	3|4	7	3.5	2	2|3|4|0|0|1|0|0|0|0|0|0|0|0|0|0|0|0|0|4|2|4|3|2|3|1|10|2|6|1|8|0|6|3	0.05	0.07	0.49
FMR1_T2_AS	Q9Y6Y0	IVNS1ABP	1|2	3	1.5	2	1|0|4|0|0|0|0|0|0|0|0|0|0|0|0|2|0|0|0|0|0|1|4|0|0|3|5|2|1|7|1|0|6|0	0.05	0.1	0.49
FMR1_T2_AS	P08865	RPSA	3|4	7	3.5	2	4|2|1|3|0|0|1|0|2|0|0|0|0|1|1|2|4|0|0|0|0|4|4|0|6|0|2|3|5|6|7|0|2|5	0.04	0.06	0.5
FMR1_T2_AS	Q9NVR5	DNAAF2	2|1	3	1.5	2	2|2|2|0|2|0|0|1|0|0|0|0|0|0|0|1|0|0|0|0|1|3|1|0|2|2|4|1|1|3|3|0|3|1	0.04	0.07	0.5
FMR1_T2_AS	Q9UQ80	PA2G4	4|0	4	2	2	1|1|1|0|1|1|0|1|0|0|0|1|1|0|2|5|2|5|6|3|2|1|2|4|5|0|1|2|1|0|0|12|0|2	0.04	0.08	0.5
FMR1_T2_AS	Q9Y2Z0	SUGT1	12|24	36	18	2	16|4|9|9|5|2|5|4|11|0|0|1|4|3|6|2|10|0|0|8|9|13|11|5|10|11|10|21|20|24|25|0|9|6	0.04	0.08	0.5
FMR1_T2_AS	Q96HU1	SGSM3	0|3	3	1.5	2	3|1|4|0|1|0|0|1|0|0|0|0|1|0|0|1|0|0|0|2|6|1|0|1|0|8|7|2|1|1|2|0|9|2	0.03	0.07	0.51
FMR1_T2_AS	O95319	CELF2	9|3	12	6	2	11|11|10|1|2|2|1|2|0|0|0|1|0|1|2|1|5|0|0|3|4|6|7|2|3|6|9|6|7|7|9|0|5|2	0.03	0.05	0.52
FMR1_T2_AS	Q15056	EIF4H	3|3	6	3	2	4|1|5|0|0|0|0|0|0|0|0|0|1|0|0|1|2|0|0|1|2|5|6|2|4|5|2|1|4|6|7|0|3|0	0.03	0.03	0.52
FMR1_T2_AS	Q2KJY2	KIF26B	0|3	3	1.5	2	0|1|0|1|2|0|0|3|0|0|0|3|1|0|2|4|4|0|0|3|4|0|1|1|0|0|6|2|9|1|4|0|1|2	0.03	0.05	0.52
FMR1_T2_AS	Q8N5U6	RNF10	3|1	4	2	2	4|2|4|1|0|0|1|0|1|0|0|1|1|0|0|1|0|0|0|1|2|1|3|0|3|2|5|2|3|1|5|0|7|3	0.03	0.05	0.52
FMR1_T2_AS	Q9BW62	KATNAL1	2|1	3	1.5	2	3|0|2|0|1|0|0|1|1|0|0|0|0|0|0|0|0|0|0|2|2|2|1|0|0|3|3|3|4|6|2|0|4|0	0.03	0.06	0.52
FMR1_T2_AS	O94822	LTN1	26|36	62	31	2	85|14|0|39|0|6|6|0|52|0|0|0|0|33|16|1|0|0|0|0|0|0|1|0|4|0|1|69|69|0|0|0|1|2	0.02	0.04	0.53
FMR1_T2_AS	P60866	RPS20	3|3	6	3	2	2|2|2|2|1|1|1|2|2|0|2|0|0|2|2|3|3|2|2|0|2|2|2|3|2|1|2|2|2|3|2|2|2|2	0.02	0.02	0.53
FMR1_T2_AS	Q15785	TOMM34	0|2	2	1	2	13|1|1|2|0|0|0|0|2|0|0|0|0|0|0|0|0|0|0|0|0|0|0|0|0|1|0|12|16|3|0|0|0|1	0.02	0.04	0.53
FMR1_T2_AS	Q7Z5L2	R3HCC1L	4|3	7	3.5	2	4|4|6|0|1|0|0|0|0|0|0|0|1|0|0|1|3|0|0|6|5|5|5|2|2|5|4|2|1|4|4|0|5|1	0.02	0.04	0.53
FMR1_T2_AS	Q12778	FOXO1	1|2	3	1.5	2	3|2|3|0|0|0|0|0|0|0|0|0|0|0|0|0|0|0|0|2|2|3|11|0|0|2|8|0|3|3|3|0|3|0	0.02	0.04	0.54
FMR1_T2_AS	Q8ND04	SMG8	2|1	3	1.5	2	1|2|1|1|0|0|0|1|0|0|0|0|0|0|0|2|0|0|0|4|3|5|1|1|1|5|3|2|4|3|2|0|1|1	0.02	0.03	0.54
FMR1_T2_AS	Q14061	COX17	1|2	3	1.5	2	1|1|1|2|3|2|2|2|2|2|2|2|1|1|1|2|1|3|3|1|1|1|0|2|2|0|1|0|0|0|0|2|0|0	0.01	0.03	0.55
FMR1_T2_AS	Q8ND24	RNF214	49|40	89	44.5	2	23|21|39|9|11|8|9|12|10|0|0|3|5|4|7|9|11|0|0|25|22|26|46|14|20|29|27|17|17|30|34|0|26|13	0.01	0.03	0.55
FMR1_T2_AS	Q8WU79	SMAP2	17|15	32	16	2	15|11|13|6|2|2|2|4|4|0|0|2|5|1|8|4|4|0|0|11|9|9|9|6|4|11|16|9|12|12|11|0|17|5	0.01	0.02	0.55
FMR1_T2_AS	Q9P2M4	TBC1D14	7|0	7	3.5	2	8|18|11|0|2|6|2|1|2|0|0|3|2|3|1|6|1|0|0|7|5|2|6|0|0|3|0|10|0|4|0|0|11|1	0.01	0.02	0.55
FMR1_T2_AS	Q9Y283	INVS	34|27	61	30.5	2	11|20|22|5|13|3|3|18|5|0|0|18|15|2|10|28|16|0|0|14|25|13|16|17|13|10|25|1|1|9|18|0|26|14	0.01	0.03	0.55
FMR1_T2_AS	A1X283	SH3PXD2B	2|4	6	3	2	5|6|4|1|0|0|1|1|0|0|0|0|0|0|0|0|1|0|0|9|3|5|10|2|5|2|5|3|3|3|4|0|6|1	0.01	0.02	0.56
FMR1_T2_AS	Q14240	EIF4A2	5|5	10	5	2	4|3|5|1|2|2|1|2|0|1|1|2|1|0|2|5|6|3|2|2|4|3|6|6|9|2|2|0|2|2|3|10|2|1	0.01	0.01	0.56
FMR1_T2_AS	Q9BZI7	UPF3B	9|8	17	8.5	2	5|5|5|3|4|1|2|5|4|0|0|0|2|0|3|0|9|0|0|2|7|8|16|3|14|3|3|3|4|15|10|0|6|2	0.01	0.01	0.56
FMR1_T2_AS	Q9H2U1	DHX36	11|6	17	8.5	2	11|6|7|2|1|0|1|2|1|0|0|0|0|1|0|4|9|0|0|4|8|11|16|2|7|3|11|5|10|7|16|0|10|6	0.01	0.02	0.56
FMR1_T2_AS	Q9NVN8	GNL3L	6|6	12	6	2	18|10|3|2|0|1|1|1|3|0|0|0|0|0|3|1|3|0|0|0|1|1|5|0|6|0|7|11|16|7|7|1|2|4	0.01	0.01	0.56
FMR1_T2_AS	Q9Y224	RTRAF	8|7	15	7.5	2	12|8|10|1|0|1|0|0|0|0|0|1|2|0|3|1|2|0|0|2|4|4|9|2|4|6|10|9|11|7|9|0|10|2	0.01	0.02	0.56
FMR1_T2_AS	O15067	PFAS	3|0	3	1.5	2	5|5|4|1|0|1|0|2|0|0|0|1|0|1|0|5|1|8|7|1|1|0|2|4|0|1|6|3|4|2|1|0|2|1	0.01	0.01	0.57
FMR1_T2_AS	Q8TAP8	PPP1R35	3|4	7	3.5	2	4|3|5|0|0|1|0|0|0|0|0|1|1|0|0|1|3|0|0|3|4|8|9|3|8|5|5|1|3|4|7|0|4|0	0.01	0.01	0.57
FMR1_T2_AS	Q96Q42	ALS2	1|2	3	1.5	2	2|2|3|1|2|0|1|1|1|0|0|1|2|1|1|1|1|0|0|3|1|1|2|3|2|3|2|3|1|3|1|0|2|2	0.01	0.02	0.57
FMR1_T2_AS	O95456	PSMG1	2|0	2	1	2	2|1|2|0|0|0|0|2|2|0|0|2|0|0|1|3|2|1|1|2|1|2|2|4|3|3|4|1|2|1|4|1|3|1	0.01	0.01	0.58
FMR1_T2_AS	P62263	RPS14	1|4	5	2.5	2	3|2|2|3|0|2|2|3|2|2|3|2|1|4|3|5|5|1|2|3|1|2|4|4|6|0|1|0|2|1|3|8|0|1	0	0.01	0.59
FMR1_T2_AS	Q08752	PPID	1|2	3	1.5	2	6|0|0|1|0|0|1|0|2|0|0|0|0|1|1|0|0|0|0|0|2|2|0|0|1|1|4|10|16|4|12|0|1|1	0	0.01	0.59
FMR1_T2_AS	Q15185	PTGES3	2|2	4	2	2	4|1|1|2|2|1|3|3|5|0|1|0|0|3|0|1|0|4|4|4|1|1|1|4|4|1|1|3|6|0|1|0|2|1	0	0	0.59
FMR1_T2_AS	Q15717	ELAVL1	8|5	13	6.5	2	3|2|3|2|2|1|3|3|3|0|0|1|2|1|2|4|13|1|1|3|5|11|17|3|16|0|4|2|4|13|10|4|3|0	0	0.01	0.59
FMR1_T2_AS	Q9NQ92	COPRS	2|1	3	1.5	2	1|2|2|0|0|1|0|1|0|0|0|1|0|0|0|3|1|0|0|3|2|1|1|3|4|4|6|1|4|4|9|0|4|3	0	0.01	0.59
FMR1_T2_AS	Q9Y3R0	GRIP1	2|2	4	2	2	5|4|7|0|0|1|0|0|0|0|0|1|1|0|1|0|0|0|0|5|3|6|6|3|3|2|5|2|3|1|2|0|4|2	0	0	0.59
FMR1_T2_AS	O60506	SYNCRIP	58|48	106	53	2	25|18|22|15|14|19|12|15|15|0|0|12|11|8|15|13|30|1|2|21|20|32|39|19|43|21|36|20|30|38|45|0|23|15	0	0	0.6
FMR1_T2_AS	O75175	CNOT3	4|6	10	5	2	7|4|6|2|1|1|0|2|2|0|0|0|0|1|2|1|5|0|0|5|4|5|11|2|8|7|6|4|6|9|10|0|4|3	0	0.01	0.6
FMR1_T2_AS	P13807	GYS1	1|2	3	1.5	2	2|1|2|2|3|0|4|3|4|3|3|3|0|2|1|5|4|2|1|2|0|1|0|3|2|0|1|1|1|0|1|0|1|0	0	0.01	0.6
FMR1_T2_AS	P23396	RPS3	2|0	2	1	2	1|0|2|2|0|2|1|0|2|1|1|0|0|0|0|6|5|0|2|0|0|1|5|3|8|0|1|1|0|1|0|17|0|5	0	0.01	0.6
FMR1_T2_AS	P30048	PRDX3	7|8	15	7.5	2	4|2|1|19|6|5|6|8|18|0|7|5|1|7|8|7|0|7|8|4|0|1|1|5|2|1|1|1|2|1|3|5|0|1	0	0	0.6
FMR1_T2_AS	P62244	RPS15A	5|5	10	5	2	5|6|4|4|3|3|2|2|4|1|4|2|3|1|4|6|4|2|4|2|3|3|4|5|8|1|1|1|0|1|1|11|2|3	0	0	0.6
FMR1_T2_AS	Q08AD1	CAMSAP2	11|11	22	11	2	7|7|7|0|0|0|1|0|2|0|0|1|0|0|0|2|9|0|0|8|15|10|17|1|7|7|20|6|16|13|20|0|7|6	0	0	0.6
FMR1_T2_AS	Q6P0Q8	MAST2	1|3	4	2	2	5|3|2|0|2|1|2|6|2|0|0|2|0|0|1|2|5|0|0|2|2|3|8|3|5|2|2|2|3|3|3|0|3|3	0	0	0.6
FMR1_T2_AS	Q9UBB4	ATXN10	9|5	14	7	2	12|5|11|1|2|0|0|0|0|0|0|1|0|2|0|2|3|0|0|7|5|10|9|3|6|9|13|10|14|9|12|0|10|1	0	0	0.6
FMR1_T2_AS	Q9UI15	TAGLN3	2|1	3	1.5	2	1|0|1|2|1|0|1|3|3|0|0|2|3|2|4|0|0|0|0|2|1|3|1|3|3|4|1|4|2|5|2|0|4|2	0	0.01	0.6
FMR1_T2_AS	Q9UKK3	PARP4	4|4	8	4	2	5|5|5|0|4|0|1|3|1|0|0|1|1|0|1|8|3|0|0|7|8|3|5|4|9|1|8|1|3|1|1|0|5|3	0	0	0.6
FMR1_T2_AS	Q9Y244	POMP	0|2	2	1	2	14|2|3|1|0|0|0|0|1|0|0|0|0|1|1|1|1|0|0|0|0|0|2|3|3|3|5|10|5|2|2|0|4|1	0	0.01	0.6
FMR1_T2_AS	P11940	PABPC1	61|52	113	56.5	2	30|25|33|13|13|12|9|12|12|0|0|10|16|5|20|16|23|0|0|18|28|38|39|14|30|28|39|30|31|41|45|0|33|16	0	0	0.61
FMR1_T2_AS	P63244	RACK1	14|9	23	11.5	2	9|8|6|6|2|6|9|3|10|5|5|1|1|6|2|12|11|6|6|6|4|4|7|8|9|2|8|5|10|3|7|11|16|9	0	0	0.61
FMR1_T2_AS	Q53EZ4	CEP55	15|17	32	16	2	8|10|17|0|4|1|0|3|0|0|0|2|3|0|2|6|8|0|0|15|17|15|23|4|7|12|22|5|12|14|17|0|15|8	0	0	0.61
FMR1_T2_AS	Q8ND83	SLAIN1	3|1	4	2	2	4|4|4|0|0|0|0|0|0|0|0|0|1|0|0|3|6|0|0|2|7|3|6|3|4|4|8|1|0|4|9|0|6|2	0	0	0.61
FMR1_T2_AS	Q8WWM7	ATXN2L	310|321	631	315.5	2	126|120|127|80|76|80|61|79|62|0|0|59|60|50|79|76|98|1|4|135|122|142|126|84|110|111|130|104|123|116|123|0|118|83	0	0	0.61
FMR1_T2_AS	P07195	LDHB	3|0	3	1.5	2	8|6|7|2|1|1|1|3|3|0|0|0|0|2|2|3|5|0|2|3|2|2|1|4|3|2|4|3|1|2|1|0|14|2	0	0	0.62
FMR1_T2_AS	P0DN79	CBSL	1|2	3	1.5	2	3|1|2|2|3|2|2|3|2|0|1|2|0|1|1|2|0|3|4|3|2|2|0|1|2|2|3|6|5|2|1|0|2|2	0	0	0.62
FMR1_T2_AS	P31153	MAT2A	3|1	4	2	2	4|2|3|1|2|3|1|1|2|0|1|2|4|1|4|6|1|4|4|1|2|1|1|5|1|2|8|3|2|1|3|1|3|3	0	0	0.62
FMR1_T2_AS	P60228	EIF3E	9|8	17	8.5	2	35|10|9|1|0|0|0|0|0|0|0|0|0|0|0|0|1|0|0|1|3|1|6|0|1|6|14|19|18|16|20|0|11|4	0	0	0.62
FMR1_T2_AS	Q5VSY0	GKAP1	6|7	13	6.5	2	9|7|5|4|1|2|2|0|2|0|0|3|3|0|6|2|4|0|0|3|4|12|8|4|10|2|2|14|9|7|9|0|6|6	0	0	0.62
FMR1_T2_AS	Q9H223	EHD4	19|21	40	20	2	58|7|2|31|0|2|2|0|38|0|0|0|0|28|25|0|1|0|0|0|0|0|3|0|2|0|2|51|51|0|2|0|0|4	0	0	0.62
FMR1_T2_AS	Q9HD26	GOPC	2|3	5	2.5	2	7|4|5|2|1|1|0|3|1|0|0|0|2|0|2|0|2|0|0|4|5|3|7|2|3|3|7|3|6|2|4|0|7|3	0	0	0.62
FMR1_T2_AS	O00154	ACOT7	10|7	17	8.5	2	6|7|7|5|4|5|6|5|5|0|0|5|1|3|4|8|7|8|13|6|7|3|12|13|10|2|3|4|2|4|3|13|5|1	0	0	0.63
FMR1_T2_AS	O75449	KATNA1	4|6	10	5	2	12|5|12|0|1|2|1|1|0|0|0|1|1|1|1|0|1|0|0|6|5|3|5|0|0|10|17|4|14|6|13|0|15|3	0	0	0.63
FMR1_T2_AS	P23528	CFL1	6|7	13	6.5	2	12|3|3|5|2|6|2|4|3|2|3|4|1|3|2|2|2|8|8|4|2|3|6|7|6|1|3|14|15|3|2|4|1|4	0	0	0.63
FMR1_T2_AS	Q13045	FLII	2|3	5	2.5	2	9|8|5|1|0|1|1|3|1|0|0|0|1|0|6|2|4|0|0|4|6|3|5|0|7|4|7|3|2|2|4|0|4|2	0	0	0.63
FMR1_T2_AS	Q17RS7	GEN1	10|9	19	9.5	2	2|4|14|0|1|0|0|2|0|0|0|2|3|0|0|6|14|0|0|14|15|14|10|7|8|13|12|2|1|12|13|0|15|4	0	0	0.63
FMR1_T2_AS	Q8IWB7	WDFY1	2|3	5	2.5	2	5|6|6|3|3|4|2|3|2|0|0|1|2|0|1|1|0|0|0|4|5|2|0|2|1|7|7|5|4|2|2|0|6|4	0	0	0.63
FMR1_T2_AS	Q8IZH2	XRN1	175|165	340	170	2	95|81|101|34|35|24|23|44|32|0|0|26|26|18|28|38|54|0|0|76|78|83|86|54|68|100|101|80|55|74|68|0|63|46	0	0	0.63
FMR1_T2_AS	Q99661	KIF2C	3|1	4	2	2	3|0|3|2|3|1|0|5|0|0|0|0|0|0|0|2|6|0|0|2|2|6|9|3|11|6|3|3|1|8|5|0|8|6	0	0	0.63
FMR1_T2_AS	Q9HC44	GPBP1L1	6|2	8	4	2	8|5|8|2|4|0|0|3|2|0|0|1|0|0|0|2|6|0|0|4|6|8|11|2|5|5|7|7|7|9|9|0|11|2	0	0	0.63
FMR1_T2_AS	A6NHG4	DDTL	4|3	7	3.5	2	7|5|6|4|3|3|2|3|2|0|0|3|2|1|2|5|1|0|0|5|4|3|3|3|2|4|7|6|3|4|5|0|7|5	0	0	0.64
FMR1_T2_AS	P25789	PSMA4	7|5	12	6	2	13|10|9|2|2|0|0|3|2|0|0|2|5|2|7|5|3|0|0|5|9|2|3|7|5|9|12|8|9|4|5|0|10|6	0	0	0.64
FMR1_T2_AS	P53350	PLK1	14|11	25	12.5	2	8|4|3|6|7|3|3|6|5|0|0|1|3|3|9|8|12|0|0|4|12|5|12|11|17|9|16|11|19|8|16|0|12|9	0	0	0.64
FMR1_T2_AS	Q13642	FHL1	6|6	12	6	2	8|7|11|5|5|4|4|4|4|0|0|3|4|3|5|3|2|0|1|5|3|4|5|4|4|4|8|4|6|3|9|0|7|6	0	0	0.64
FMR1_T2_AS	Q9C026	TRIM9	14|16	30	15	2	7|1|23|2|8|0|0|8|2|0|0|6|9|0|1|11|3|0|0|21|19|15|5|11|4|15|33|2|2|12|18|0|24|4	0	0	0.64
FMR1_T2_AS	O15063	GARRE1	18|17	35	17.5	2	11|12|21|2|8|0|2|6|1|0|0|1|4|0|4|3|7|0|0|19|15|25|39|4|19|9|20|8|7|11|19|0|21|10	0	0	0.65
FMR1_T2_AS	O75420	GIGYF1	3|4	7	3.5	2	6|6|5|1|1|0|1|3|2|0|0|0|0|0|3|1|3|0|0|8|10|6|6|6|8|10|7|5|0|6|8|0|6|6	0	0	0.65
FMR1_T2_AS	P12277	CKB	4|5	9	4.5	2	11|6|10|3|1|2|2|2|2|0|0|1|1|2|1|2|1|0|2|5|1|0|3|4|4|4|15|17|22|4|5|0|5|3	0	0	0.65
FMR1_T2_AS	P52209	PGD	4|6	10	5	2	7|2|1|0|0|1|0|0|0|0|0|3|5|8|4|6|2|8|11|4|4|4|7|7|7|8|7|10|15|8|3|10|3|3	0	0	0.65
FMR1_T2_AS	Q15058	KIF14	5|10	15	7.5	2	4|12|6|0|3|3|4|7|5|0|0|3|0|1|0|10|21|0|0|8|11|10|21|7|18|4|12|2|5|9|9|0|11|6	0	0	0.65
FMR1_T2_AS	Q8IYB5	SMAP1	9|9	18	9	2	10|10|8|3|3|4|2|4|2|0|0|2|5|2|6|6|5|0|0|12|12|6|6|3|1|13|12|11|14|9|9|0|10|8	0	0	0.65
FMR1_T2_AS	Q9BUK6	MSTO1	6|7	13	6.5	2	9|8|11|2|2|0|1|3|3|0|0|1|1|0|2|4|5|0|0|6|6|3|6|3|4|8|13|11|15|11|17|0|8|6	0	0	0.65
FMR1_T2_AS	P49368	CCT3	5|4	9	4.5	2	12|6|8|2|3|2|1|5|3|0|2|1|2|1|10|4|2|3|3|0|4|0|2|7|6|3|14|7|20|3|6|2|8|3	0	0	0.66
FMR1_T2_AS	Q14847	LASP1	7|8	15	7.5	2	12|9|13|7|7|5|3|7|4|0|0|1|5|0|5|3|7|0|0|8|9|8|11|6|5|6|12|6|9|5|9|0|11|4	0	0	0.66
FMR1_T2_AS	Q96EY5	MVB12A	6|4	10	5	2	8|8|11|2|3|0|0|2|0|0|0|2|3|0|4|4|3|0|0|4|9|8|8|3|6|10|16|6|6|8|10|0|13|7	0	0	0.66
FMR1_T2_AS	Q96NW4	ANKRD27	2|5	7	3.5	2	14|10|5|2|1|0|1|2|1|0|0|1|0|0|1|4|4|0|0|3|16|10|12|2|9|6|7|5|4|7|10|0|10|2	0	0	0.66
FMR1_T2_AS	Q9NWB6	ARGLU1	5|3	8	4	2	4|6|2|3|5|7|3|5|4|17|7|2|1|2|3|6|3|9|10|2|3|4|6|5|4|1|3|2|2|3|2|13|2|1	0	0	0.66
FMR1_T2_AS	Q9UGP4	LIMD1	17|13	30	15	2	12|17|19|1|5|3|4|5|2|0|0|4|3|1|3|8|8|0|0|20|22|13|16|8|9|17|25|9|10|15|21|0|15|15	0	0	0.66
FMR1_T2_AS	Q9Y285	FARSA	6|10	16	8	2	10|10|21|2|3|0|0|2|1|0|0|3|3|0|4|2|4|0|0|10|10|7|14|4|7|11|27|12|17|11|14|0|13|4	0	0	0.66
FMR1_T2_AS	Q9Y570	PPME1	8|7	15	7.5	2	12|11|9|2|2|1|0|2|2|0|0|1|4|0|1|5|7|1|2|5|8|11|5|4|8|13|13|10|10|15|12|0|11|6	0	0	0.66
FMR1_T2_AS	P25098	GRK2	6|6	12	6	2	11|7|18|1|3|0|0|1|1|0|0|3|1|0|2|4|6|0|0|5|6|9|7|2|9|10|15|8|14|15|16|0|10|5	0	0	0.67
FMR1_T2_AS	P30307	CDC25C	15|18	33	16.5	2	20|13|21|0|3|1|2|4|3|0|0|0|5|0|3|6|5|0|0|11|16|15|23|8|9|21|25|19|13|30|22|0|25|12	0	0	0.67
FMR1_T2_AS	P33991	MCM4	5|9	14	7	2	22|17|16|0|2|0|0|3|1|0|0|3|0|1|0|5|4|0|0|2|10|4|14|3|4|12|16|18|24|11|10|0|9|11	0	0	0.67
FMR1_T2_AS	P54577	YARS1	22|28	50	25	2	70|11|2|50|0|26|15|1|51|0|0|0|0|32|21|0|1|0|0|2|0|3|2|1|1|1|3|74|83|1|1|0|1|1	0	0	0.67
FMR1_T2_AS	Q9BV38	WDR18	8|10	18	9	2	13|7|13|2|5|2|3|3|5|0|0|5|2|1|4|7|8|4|1|9|7|11|11|10|6|12|13|12|12|13|13|0|12|11	0	0	0.67
FMR1_T2_AS	P07477	PRSS1	6|5	11	5.5	2	5|4|2|6|6|7|6|4|5|6|2|9|6|6|6|5|5|7|6|5|5|5|2|7|5|6|4|7|6|5|5|7|6|5	0	0	0.68
FMR1_T2_AS	P36404	ARL2	7|5	12	6	2	16|13|12|1|1|4|4|4|3|0|0|3|3|3|4|7|4|0|0|5|8|3|6|2|5|10|13|11|11|9|13|0|13|11	0	0	0.68
FMR1_T2_AS	P62937	PPIA	7|5	12	6	2	5|2|2|8|10|13|7|12|10|5|4|6|1|9|1|7|6|15|16|6|5|4|2|9|13|0|3|3|5|1|2|4|2|4	0	0	0.68
FMR1_T2_AS	Q13151	HNRNPA0	8|8	16	8	2	15|10|6|10|4|6|8|5|12|1|0|2|2|10|11|2|9|1|2|7|3|9|14|3|13|2|4|9|10|8|10|2|6|4	0	0	0.68
FMR1_T2_AS	Q15650	TRIP4	9|10	19	9.5	2	12|6|11|4|5|5|4|5|5|0|0|1|1|0|5|6|9|0|0|11|14|14|10|9|11|9|17|10|15|10|17|0|11|8	0	0	0.68
FMR1_T2_AS	Q6P2H3	CEP85	49|42	91	45.5	2	20|31|48|2|12|6|2|15|3|0|0|13|16|0|5|26|29|0|0|42|42|34|45|22|31|30|44|10|20|21|36|0|50|20	0	0	0.68
FMR1_T2_AS	Q8NB46	ANKRD52	5|6	11	5.5	2	7|9|20|0|0|0|0|1|0|0|0|2|1|0|1|5|10|0|0|7|7|4|10|4|7|12|28|5|6|13|16|0|18|6	0	0	0.68
FMR1_T2_AS	Q8WXW3	PIBF1	5|6	11	5.5	2	12|8|11|2|1|2|4|2|5|0|0|2|0|4|4|8|6|0|0|6|7|6|6|3|9|10|14|7|7|8|11|0|19|16	0	0	0.68
FMR1_T2_AS	Q9H0W8	SMG9	32|30	62	31	2	37|28|31|9|9|9|4|8|3|0|0|5|4|2|10|9|14|0|0|17|21|22|29|12|24|25|35|18|31|25|41|0|23|14	0	0	0.68
FMR1_T2_AS	Q9HBF4	ZFYVE1	24|22	46	23	2	11|26|28|6|21|11|7|14|3|0|0|10|9|1|5|14|4|0|0|21|31|13|13|15|9|24|32|2|7|12|18|0|30|21	0	0	0.68
FMR1_T2_AS	Q9Y2D8	SSX2IP	6|4	10	5	2	1|4|13|0|5|4|0|2|1|0|0|5|6|0|0|8|12|0|0|4|12|9|14|5|8|10|18|0|0|16|15|0|12|5	0	0	0.68
FMR1_T2_AS	O15397	IPO8	8|4	12	6	2	17|21|12|4|1|1|2|3|5|0|0|2|0|3|2|7|10|0|0|4|8|8|13|10|11|11|16|15|17|10|13|0|16|10	0	0	0.69
FMR1_T2_AS	P61221	ABCE1	11|2	13	6.5	2	19|18|16|4|6|1|6|4|4|0|0|3|4|1|6|9|15|0|0|7|8|8|13|8|13|13|23|18|13|10|6|0|22|16	0	0	0.69
FMR1_T2_AS	Q86UW6	N4BP2	10|9	19	9.5	2	12|15|20|2|8|5|2|11|3|0|0|6|1|0|1|9|7|0|0|23|13|21|17|14|14|9|29|4|5|7|10|0|18|4	0	0	0.69
FMR1_T2_AS	Q8TEX9	IPO4	13|12	25	12.5	2	41|77|2|9|0|26|20|0|10|0|0|0|0|5|4|0|0|0|0|1|0|0|0|0|0|0|1|39|44|0|0|0|1|49	0	0	0.69
FMR1_T2_AS	Q9UFF9	CNOT8	25|20	45	22.5	2	19|21|31|10|11|9|10|14|11|0|0|8|9|6|15|12|10|0|0|15|16|17|23|13|13|19|26|21|18|21|20|0|21|14	0	0	0.69
FMR1_T2_AS	Q9Y6G5	COMMD10	9|12	21	10.5	2	13|10|12|8|12|10|11|11|10|0|0|4|10|3|12|10|7|0|0|11|8|8|3|13|8|14|17|12|13|7|10|0|15|11	0	0	0.69
FMR1_T2_AS	O00571	DDX3X	213|218	431	215.5	2	95|73|113|46|45|34|34|51|38|0|0|62|59|44|59|65|103|5|3|75|93|127|144|64|120|90|106|75|72|134|152|8|110|65	0	0	0.7
FMR1_T2_AS	O14639	ABLIM1	11|8	19	9.5	2	22|10|15|4|5|3|2|3|2|0|0|1|0|1|3|2|8|0|0|14|17|13|21|6|10|15|22|13|24|23|22|0|17|11	0	0	0.7
FMR1_T2_AS	O43390	HNRNPR	10|9	19	9.5	2	13|11|13|13|11|9|6|11|10|0|0|5|5|4|10|6|13|0|0|7|6|13|16|7|19|7|10|11|11|13|12|0|9|7	0	0	0.7
FMR1_T2_AS	P30041	PRDX6	11|9	20	10	2	22|13|16|13|6|7|12|8|14|1|2|6|3|6|5|8|9|4|6|6|5|7|9|9|10|10|13|22|23|11|16|4|9|9	0	0	0.7
FMR1_T2_AS	P32119	PRDX2	12|8	20	10	2	24|6|7|17|12|6|8|9|18|2|6|16|5|14|13|13|8|15|17|8|6|5|6|11|9|5|5|23|19|4|1|7|7|4	0	0	0.7
FMR1_T2_AS	P43487	RANBP1	9|8	17	8.5	2	15|11|11|9|7|7|6|6|10|0|0|5|7|5|10|6|9|0|0|11|13|11|15|9|11|11|12|17|17|8|14|0|9|7	0	0	0.7
FMR1_T2_AS	Q5T0N5	FNBP1L	7|9	16	8	2	15|11|15|8|7|5|2|4|4|0|0|1|3|3|6|5|7|0|0|17|10|22|13|9|17|13|18|13|20|15|20|0|12|6	0	0	0.7
FMR1_T2_AS	Q6P3W7	SCYL2	14|10	24	12	2	21|21|25|4|5|5|2|4|3|0|0|2|3|0|4|7|8|0|0|19|18|22|18|8|16|15|18|18|15|22|19|0|25|10	0	0	0.7
FMR1_T2_AS	Q96GA3	LTV1	5|8	13	6.5	2	7|10|9|2|2|2|5|5|3|0|0|4|3|2|3|3|8|0|0|10|9|16|26|7|12|12|16|14|10|18|19|0|13|13	0	0	0.7
FMR1_T2_AS	Q9NUY8	TBC1D23	11|11	22	11	2	14|9|12|8|10|4|4|10|10|0|0|8|5|4|11|9|9|0|0|14|16|10|13|15|9|18|22|15|11|17|11|0|17|5	0	0	0.7
FMR1_T2_AS	O75113	N4BP1	14|14	28	14	2	16|16|22|2|8|3|1|7|0|0|0|6|2|0|5|8|11|0|0|22|23|27|27|12|18|27|28|14|17|26|23|0|27|13	0	0	0.71
FMR1_T2_AS	P33981	TTK	97|90	187	93.5	2	36|44|61|16|51|15|21|48|14|0|0|27|26|4|19|44|60|0|0|55|65|67|78|46|68|66|70|25|31|61|64|0|79|39	0	0	0.71
FMR1_T2_AS	P63241	EIF5A	12|10	22	11	2	22|12|13|15|5|8|8|9|11|4|2|6|3|11|8|9|16|5|5|9|9|11|12|10|15|11|13|17|14|15|14|6|14|9	0	0	0.71
FMR1_T2_AS	Q16576	RBBP7	10|13	23	11.5	2	32|20|27|12|10|8|8|11|7|0|0|5|11|4|10|14|9|1|2|13|16|6|25|14|12|13|21|17|11|6|8|0|16|17	0	0	0.71
FMR1_T2_AS	Q8WU90	ZC3H15	27|27	54	27	2	40|23|16|18|10|17|8|8|17|0|0|4|5|9|17|10|21|0|0|12|16|35|29|14|34|19|18|42|43|31|39|0|20|22	0	0	0.71
FMR1_T2_AS	Q9UG63	ABCF2	18|14	32	16	2	25|21|29|2|2|3|2|5|6|0|0|2|2|1|8|16|25|0|0|13|17|17|27|10|19|19|30|23|30|38|36|0|20|17	0	0	0.71
FMR1_T2_AS	Q9UKY7	CDV3	8|10	18	9	2	14|12|18|7|6|7|5|6|3|0|0|4|5|4|11|7|11|0|0|12|16|17|15|8|15|11|17|17|16|19|21|0|17|11	0	0	0.71
FMR1_T2_AS	O15371	EIF3D	16|13	29	14.5	2	26|24|24|10|8|9|7|12|6|0|0|8|9|6|16|10|20|0|0|15|17|17|29|12|22|19|19|19|15|22|21|5|19|16	0	0	0.72
FMR1_T2_AS	P08243	ASNS	13|10	23	11.5	2	37|29|25|26|12|22|20|18|18|0|0|4|2|5|8|2|3|0|0|19|18|8|8|4|8|17|19|28|21|12|10|0|20|10	0	0	0.72
FMR1_T2_AS	P15880	RPS2	15|10	25	12.5	2	25|23|23|12|10|9|10|11|9|0|0|8|7|4|10|9|14|0|0|15|18|18|21|12|14|18|24|21|16|28|27|1|22|29	0	0	0.72
FMR1_T2_AS	Q14258	TRIM25	93|89	182	91	2	67|55|70|31|34|29|31|38|32|0|0|23|21|16|31|35|45|0|1|54|48|62|59|42|55|59|62|48|54|58|65|0|61|51	0	0	0.72
FMR1_T2_AS	Q86V48	LUZP1	146|136	282	141	2	70|78|83|40|50|47|39|50|39|0|0|44|44|26|48|65|86|0|0|72|82|81|98|62|84|78|82|54|67|86|81|0|100|65	0	0	0.72
FMR1_T2_AS	Q86YL5	TDRP	16|17	33	16.5	2	22|21|22|11|11|8|9|13|10|0|0|11|10|9|10|12|17|0|0|15|21|21|23|14|18|21|24|21|23|21|21|0|23|20	0	0	0.72
FMR1_T2_AS	Q8TEU7	RAPGEF6	13|15	28	14	2	10|14|25|1|8|2|3|16|2|0|0|9|2|0|1|23|31|0|0|39|31|29|44|27|29|27|32|5|3|18|22|0|32|10	0	0	0.72
FMR1_T2_AS	Q96T51	RUFY1	13|7	20	10	2	27|32|20|14|16|17|8|13|13|0|0|6|9|3|11|13|12|0|0|14|25|16|21|15|14|15|13|12|12|11|15|0|10|15	0	0	0.72
FMR1_T2_AS	Q9BY44	EIF2A	27|20	47	23.5	2	39|29|35|9|9|8|7|9|8|0|0|5|11|6|18|13|20|0|0|21|27|27|38|12|26|27|41|38|38|40|47|0|32|29	0	0	0.72
FMR1_T2_AS	Q9H6S0	YTHDC2	155|133	288	144	2	106|95|96|42|36|33|34|52|42|0|0|40|24|21|32|58|92|0|0|68|85|87|103|59|93|73|94|65|79|80|97|0|97|58	0	0	0.72
FMR1_T2_AS	Q9UGI8	TES	30|27	57	28.5	2	35|29|24|25|23|31|24|20|21|0|0|6|15|14|21|11|17|0|0|20|19|28|25|19|19|30|23|35|33|25|27|0|21|26	0	0	0.72
FMR1_T2_AS	Q9UJC3	HOOK1	21|24	45	22.5	2	18|36|33|7|12|8|8|15|6|0|0|9|17|2|13|16|22|0|0|38|32|33|30|21|19|37|41|15|24|29|35|0|45|23	0	0	0.72
FMR1_T2_AS	Q9UK76	JPT1	16|8	24	12	2	23|23|23|11|13|12|7|12|10|0|0|10|12|10|16|17|15|0|0|18|22|18|24|13|17|20|18|17|17|19|18|0|24|22	0	0	0.72
FMR1_T2_AS	O00443	PIK3C2A	32|30	62	31	2	52|60|40|12|13|13|13|27|20|0|0|15|13|9|14|31|23|0|0|35|39|22|28|31|25|40|55|43|48|17|27|0|46|36	0	0	0.73
FMR1_T2_AS	O43432	EIF4G3	121|124	245	122.5	2	85|74|71|48|58|42|47|56|47|0|0|52|33|35|42|64|94|0|0|76|73|91|100|79|102|66|80|63|60|76|91|0|73|65	0	0	0.73
FMR1_T2_AS	O95793	STAU1	129|100	229	114.5	2	95|86|98|39|40|33|27|44|38|1|1|42|36|22|45|54|54|1|2|60|75|66|84|57|63|90|89|95|86|94|84|1|88|66	0	0	0.73
FMR1_T2_AS	P14635	CCNB1	21|22	43	21.5	2	33|26|35|24|21|16|12|19|19|0|0|14|12|5|19|15|25|0|0|17|24|25|41|19|33|29|24|29|23|31|28|0|31|18	0	0	0.73
FMR1_T2_AS	P62987	UBA52	18|48	66	33	2	32|16|15|26|14|21|30|21|36|4|3|10|9|28|20|22|19|17|25|46|38|44|20|35|38|35|45|57|54|31|39|10|44|49	0	0	0.73
FMR1_T2_AS	P78312	FAM193A	27|26	53	26.5	2	30|42|44|12|30|11|16|36|12|0|0|24|7|6|6|33|29|0|0|48|40|42|42|36|35|31|55|7|23|19|32|0|47|35	0	0	0.73
FMR1_T2_AS	Q06830	PRDX1	41|30	71	35.5	2	59|23|22|38|24|18|19|27|41|11|23|32|17|40|27|35|30|46|56|23|22|19|30|26|27|18|19|46|44|18|19|27|18|15	0	0	0.73
FMR1_T2_AS	Q14152	EIF3A	35|22	57	28.5	2	35|45|25|21|17|22|20|33|20|0|0|19|5|16|24|39|69|4|1|31|33|33|69|33|64|13|29|16|31|33|62|0|37|25	0	0	0.73
FMR1_T2_AS	Q15366	PCBP2	39|38	77	38.5	2	50|41|40|14|14|18|9|15|18|4|5|13|14|13|17|21|31|9|10|19|27|31|50|18|26|28|36|63|42|62|37|10|35|18	0	0	0.73
FMR1_T2_AS	Q8IWC1	MAP7D3	24|21	45	22.5	2	40|33|35|14|11|8|10|11|11|0|0|13|17|9|17|27|39|0|0|21|32|34|51|25|44|25|32|27|31|34|40|0|34|22	0	0	0.73
FMR1_T2_AS	Q8IX90	SKA3	27|29	56	28	2	36|40|46|17|23|18|17|20|17|0|0|16|21|4|18|22|21|0|0|32|26|30|34|30|29|34|35|27|28|34|32|0|39|33	0	0	0.73
FMR1_T2_AS	Q92973	TNPO1	36|32	68	34	2	54|58|53|24|29|32|34|34|31|0|0|19|16|14|18|28|4|0|0|40|40|22|13|29|9|44|51|39|38|26|28|0|51|43	0	0	0.73
FMR1_T2_AS	Q96HC4	PDLIM5	34|24	58	29	2	46|40|34|22|20|17|15|20|17|0|0|14|17|10|18|26|32|0|0|37|39|41|35|21|37|39|41|44|40|39|46|0|42|34	0	0	0.73
FMR1_T2_AS	Q9H425	C1orf198	36|29	65	32.5	2	56|47|59|17|21|15|9|20|12|0|0|11|24|5|29|23|14|0|0|25|37|28|32|20|21|37|61|29|52|24|37|0|51|31	0	0	0.73
FMR1_T2_AS	Q9NSV4	DIAPH3	33|28	61	30.5	2	38|36|37|18|22|9|8|25|13|0|0|18|17|5|18|35|55|0|0|42|35|47|40|38|61|31|40|24|14|46|40|0|52|26	0	0	0.73
FMR1_T2_AS	Q9UJY4	GGA2	17|18	35	17.5	2	32|31|41|5|3|8|5|4|3|0|0|4|7|4|7|7|8|0|0|20|31|33|43|11|32|20|40|26|28|33|33|0|42|24	0	0	0.73
FMR1_T2_AS	P11021	HSPA5	59|43	102	51	2	58|51|58|27|35|29|41|71|50|2|0|63|40|46|48|54|62|3|6|54|55|54|58|61|74|28|54|24|39|32|42|1|41|25	0	0	0.74
FMR1_T2_AS	P55265	ADAR	78|72	150	75	2	99|78|61|64|46|48|44|40|67|0|0|30|25|38|54|32|61|0|4|44|46|60|72|49|66|49|71|82|82|73|82|0|60|51	0	0	0.74
FMR1_T2_AS	P68104	EEF1A1	68|35	103	51.5	2	75|61|77|45|48|43|31|43|32|24|21|54|57|35|41|43|40|41|53|46|42|39|47|43|48|43|102|47|79|39|75|34|54|51	0	0	0.74
FMR1_T2_AS	Q00341	HDLBP	166|151	317	158.5	2	156|144|110|63|39|46|42|52|56|0|0|51|39|61|74|69|109|0|0|79|96|127|174|62|143|81|99|113|127|111|130|0|109|105	0	0	0.74
FMR1_T2_AS	Q01968	OCRL	45|47	92	46	2	77|70|59|39|37|34|41|41|40|0|0|29|16|20|32|30|31|0|0|45|59|46|49|37|44|53|70|62|61|43|48|0|62|43	0	0	0.74
FMR1_T2_AS	Q6PKG0	LARP1	100|91	191	95.5	2	111|103|98|41|45|45|34|47|35|0|0|34|40|24|50|57|89|0|0|75|78|100|131|62|107|83|103|97|79|101|105|0|97|75	0	0	0.74
FMR1_T2_AS	Q8WWK9	CKAP2	31|35	66	33	2	32|25|37|30|40|30|20|30|24|0|0|19|20|6|24|22|59|0|0|33|31|73|57|32|60|22|46|19|25|40|57|0|53|25	0	0	0.74
FMR1_T2_AS	Q96PK6	RBM14	33|23	56	28	2	50|42|42|30|37|33|27|28|31|0|0|22|28|21|33|29|42|2|1|35|34|53|61|28|42|25|37|39|43|48|42|2|44|32	0	0	0.74
FMR1_T2_AS	Q9NYF8	BCLAF1	134|107	241	120.5	2	110|105|99|62|59|58|49|57|62|0|0|56|41|34|65|62|88|1|1|72|80|77|100|50|73|71|89|92|72|84|91|1|74|73	0	0	0.74
FMR1_T2_AS	Q9NYZ3	GTSE1	37|37	74	37	2	38|38|38|43|41|41|21|40|32|0|0|18|24|6|37|27|47|0|0|35|53|47|68|44|53|43|43|29|34|40|48|0|47|29	0	0	0.74
FMR1_T2_AS	Q9ULD2	MTUS1	28|22	50	25	2	10|27|35|2|13|4|13|26|5|0|0|17|9|0|3|29|77|0|0|36|41|60|76|30|59|50|40|9|7|68|64|0|44|22	0	0	0.74
FMR1_T2_AS	O14641	DVL2	107|95	202	101	2	122|132|137|106|105|83|79|116|90|0|0|97|95|76|116|120|140|0|0|137|131|131|130|136|138|142|140|124|110|118|114|0|157|116	0	0	0.75
FMR1_T2_AS	O15027	SEC16A	83|61	144	72	2	99|100|85|62|66|71|50|66|47|0|0|58|42|38|57|85|88|0|0|83|96|83|116|76|98|61|81|62|77|64|85|0|84|64	0	0	0.75
FMR1_T2_AS	O60566	BUB1B	93|80	173	86.5	2	101|109|104|74|70|82|73|69|64|0|0|51|57|28|67|68|82|0|0|86|101|92|121|77|91|104|101|90|75|97|86|0|95|93	0	0	0.75
FMR1_T2_AS	P11142	HSPA8	102|65	167	83.5	2	122|120|122|69|82|85|109|146|120|16|11|136|114|120|159|105|145|34|39|113|132|102|111|131|148|91|149|118|103|104|124|10|98|75	0	0	0.75
FMR1_T2_AS	P13639	EEF2	85|74	159	79.5	2	191|130|112|102|52|72|49|51|80|12|14|50|42|88|101|78|74|29|32|88|81|71|89|72|100|74|94|181|167|68|68|49|101|123	0	0	0.75
FMR1_T2_AS	P23588	EIF4B	240|227	467	233.5	2	260|207|273|145|152|189|108|136|110|0|0|138|165|85|152|149|198|9|3|163|180|164|253|131|184|175|297|201|266|257|366|0|224|157	0	0	0.75
FMR1_T2_AS	P78344	EIF4G2	191|189	380	190	2	219|182|193|138|118|113|93|116|110|0|0|107|101|95|144|129|206|4|1|169|181|224|228|146|231|168|172|182|175|214|194|0|195|152	0	0	0.75
FMR1_T2_AS	Q04637	EIF4G1	237|251	488	244	2	232|242|226|162|171|186|156|190|167|0|0|161|132|138|152|196|236|0|0|236|200|225|252|237|320|217|238|216|211|237|239|0|238|201	0	0	0.75
FMR1_T2_AS	Q14247	CTTN	76|88	164	82	2	125|111|130|78|77|98|74|79|69|0|1|70|92|62|85|81|90|13|13|89|105|100|113|79|89|104|139|93|159|99|146|7|96|93	0	0	0.75
FMR1_T2_AS	Q6Y7W6	GIGYF2	175|198	373	186.5	2	182|209|148|81|73|92|90|96|93|0|0|81|51|83|96|112|125|0|0|152|148|123|133|103|105|115|199|150|227|129|191|0|142|154	0	0	0.75
FMR1_T2_AS	Q8N0X7	SPART	46|38	84	42	2	56|63|66|33|44|41|35|49|36|0|0|43|49|34|46|61|62|0|0|49|62|58|66|46|57|56|64|46|47|60|55|0|58|49	0	0	0.75
FMR1_T2_AS	Q8N3C0	ASCC3	290|292	582	291	2	256|282|238|132|149|161|165|210|175|0|0|174|75|142|115|265|271|0|0|249|216|185|261|225|244|205|212|221|191|178|187|0|259|213	0	0	0.75
FMR1_T2_AS	Q8NC51	SERBP1	169|183	352	176	2	104|96|122|76|85|72|76|98|73|0|1|87|86|72|90|122|150|10|17|110|131|150|201|106|148|136|141|118|95|178|165|1|135|102	0	0	0.75
FMR1_T2_AS	Q92900	UPF1	299|248	547	273.5	2	263|251|243|143|130|140|101|122|109|0|0|118|119|98|158|123|195|0|0|182|221|229|260|130|179|225|189|264|195|304|219|0|224|192	0	0	0.75
FMR1_T2_AS	Q99613	EIF3C	62|52	114	57	2	118|95|78|39|32|34|26|33|33|0|0|36|38|33|58|53|64|0|0|47|53|58|94|42|73|53|167|85|170|69|122|0|69|57	0	0	0.75
FMR1_T2_AS	Q9BY89	KIAA1671	63|73	136	68	2	82|128|101|17|37|41|42|65|21|0|0|59|31|23|35|90|99|0|0|120|132|95|145|96|98|90|124|49|57|69|82|0|117|104	0	0	0.75
FMR1_T2_AS	Q9H910	JPT2	43|52	95	47.5	2	72|69|75|44|47|45|40|49|44|0|0|42|54|34|55|47|53|2|2|62|61|62|61|50|54|71|73|74|71|78|66|1|80|66	0	0	0.75
FMR1_T2_AS	Q9NSE4	IARS2	73|68	141	70.5	2	56|57|45|131|125|167|149|134|133|0|0|89|106|96|127|152|97|0|0|41|37|27|8|133|80|41|51|39|35|17|19|0|49|39	0	0	0.75
FMR1_T2_AS	Q9UNY4	TTF2	65|52	117	58.5	2	111|92|105|48|58|41|30|50|46|0|0|47|36|33|55|68|80|0|0|81|98|66|96|73|65|71|93|64|66|63|72|0|96|53	0	0	0.75
FMR1_T2_AS	Q9Y2W1	THRAP3	141|154	295	147.5	2	122|118|117|97|114|122|87|99|102|0|0|81|86|74|102|95|105|0|0|146|129|147|110|110|125|109|138|140|142|140|136|0|134|119	0	0	0.75
FMR1_T2_AS	A0JNW5	UHRF1BP1L	16|17	33	16.5	2	47|63|64|15|18|15|21|38|17|0|0|17|7|8|11|54|43|0|0|51|64|45|55|50|40|53|88|43|50|42|78|0|95|53	0	0	0.76
FMR1_T2_AS	A0MZ66	SHTN1	71|74	145	72.5	2	212|188|139|147|86|119|102|81|123|0|0|91|77|113|172|105|59|0|0|132|128|94|89|103|77|128|102|320|177|124|80|0|112|135	0	0	0.76
FMR1_T2_AS	A6NHL2	TUBAL3	4|6	10	5	2	14|14|11|12|10|13|14|8|12|2|5|13|12|17|12|11|11|14|13|10|10|9|8|15|14|10|8|18|12|11|8|10|14|14	0	0	0.76
FMR1_T2_AS	A6NHR9	SMCHD1	2|0	2	1	2	46|36|19|49|28|45|42|36|62|0|0|31|4|51|28|35|100|0|0|30|36|77|118|53|124|18|16|45|47|69|75|0|19|27	0	0	0.76
FMR1_T2_AS	E9PAV3	NACA	1|1	2	1	2	9|12|9|2|3|2|4|6|3|0|0|4|4|0|3|6|9|0|0|9|8|9|8|6|14|12|10|9|6|9|10|0|11|5	0	0	0.76
FMR1_T2_AS	O00151	PDLIM1	8|7	15	7.5	2	40|38|39|18|20|22|17|23|15|0|0|20|19|13|21|18|17|0|0|27|33|26|32|19|23|36|35|31|30|37|34|0|39|29	0	0	0.76
FMR1_T2_AS	O00189	AP4M1	1|0	1	0.5	2	1|0|0|0|0|0|0|0|0|0|0|0|0|0|0|0|0|0|0|0|0|0|0|0|0|1|0|1|0|0|0|0|1|0	0	0	0.76
FMR1_T2_AS	O00203	AP3B1	6|3	9	4.5	2	81|80|76|47|43|35|36|51|39|0|0|45|37|30|49|55|76|0|0|59|69|70|90|49|92|56|66|61|60|70|73|0|71|44	0	0	0.76
FMR1_T2_AS	O00213	APBB1	20|17	37	18.5	2	44|32|59|31|34|15|17|40|34|0|0|27|20|13|26|35|55|0|0|56|52|63|60|48|65|54|58|41|35|64|53|0|65|38	0	0	0.76
FMR1_T2_AS	O00273	DFFA	5|4	9	4.5	2	21|6|5|11|3|4|3|4|13|0|0|0|0|8|17|2|4|0|0|3|6|4|8|2|6|5|4|19|17|7|6|0|3|3	0	0	0.76
FMR1_T2_AS	O00401	WASL	6|9	15	7.5	2	61|51|61|36|28|24|11|22|17|0|0|23|22|19|35|32|44|0|0|44|60|57|61|29|56|55|51|49|41|58|47|0|61|40	0	0	0.76
FMR1_T2_AS	O00429	DNM1L	7|8	15	7.5	2	117|102|108|75|52|56|31|42|36|0|0|49|40|41|56|52|70|0|0|91|89|105|103|66|100|89|106|121|104|104|97|0|119|79	0	0	0.76
FMR1_T2_AS	O00505	KPNA3	11|11	22	11	2	26|25|23|10|9|8|12|8|12|0|0|7|6|6|8|13|16|0|0|17|14|22|21|19|20|25|24|28|25|26|21|0|34|21	0	0	0.76
FMR1_T2_AS	O00560	SDCBP	0|1	1	0.5	2	5|3|6|1|0|0|0|1|0|0|0|0|1|0|1|0|1|0|0|4|3|4|3|1|3|3|8|5|1|2|1|0|7|2	0	0	0.76
FMR1_T2_AS	O14617	AP3D1	8|9	17	8.5	2	73|70|62|34|32|42|28|43|33|0|0|31|20|23|31|38|75|0|0|65|71|75|102|43|82|62|61|65|55|67|72|0|62|48	0	0	0.76
FMR1_T2_AS	O14640	DVL1	8|7	15	7.5	2	16|12|8|2|2|0|1|1|2|0|0|2|1|1|2|4|27|0|0|8|13|18|30|11|20|8|11|12|14|11|27|0|14|7	0	0	0.76
FMR1_T2_AS	O14654	IRS4	73|75	148	74	2	133|145|127|51|61|68|66|96|76|0|0|116|45|76|63|96|149|4|4|114|83|115|106|108|134|83|151|75|114|90|139|12|129|101	0	0	0.76
FMR1_T2_AS	O14737	PDCD5	14|13	27	13.5	2	23|27|25|11|15|12|11|12|11|0|0|11|16|8|19|16|16|0|0|17|22|15|18|18|14|25|22|23|20|21|18|0|24|15	0	0	0.76
FMR1_T2_AS	O14787	TNPO2	1|4	5	2.5	2	13|16|9|3|2|4|2|3|5|0|0|0|0|2|2|1|1|0|0|8|5|3|2|8|3|7|11|14|15|5|8|0|10|9	0	0	0.76
FMR1_T2_AS	O14802	POLR3A	2|1	3	1.5	2	8|4|20|7|9|0|3|14|3|0|0|8|4|0|3|20|23|0|0|27|15|14|20|24|27|17|28|6|6|7|4|0|21|4	0	0	0.76
FMR1_T2_AS	O14976	GAK	2|1	3	1.5	2	16|14|13|1|2|1|1|1|2|0|0|1|0|0|0|6|7|0|0|17|10|12|12|4|10|6|12|7|13|12|10|0|12|9	0	0	0.76
FMR1_T2_AS	O15013	ARHGEF10	0|1	1	0.5	2	4|2|2|1|1|1|0|1|0|0|0|0|0|0|0|0|4|0|0|2|5|2|6|1|5|2|2|2|1|1|3|0|0|1	0	0	0.76
FMR1_T2_AS	O15042	U2SURP	1|0	1	0.5	2	75|78|65|40|29|43|30|32|29|0|0|35|25|24|33|46|70|0|0|44|57|54|94|37|59|34|59|59|49|62|65|0|59|41	0	0	0.76
FMR1_T2_AS	O15056	SYNJ2	26|25	51	25.5	2	77|93|70|45|50|46|52|63|46|0|0|45|29|29|46|69|56|0|0|85|75|51|55|67|50|61|71|66|60|40|46|0|76|67	0	0	0.76
FMR1_T2_AS	O15078	CEP290	1|0	1	0.5	2	0|0|0|0|0|0|0|0|0|0|0|0|0|0|0|0|1|1|0|0|0|0|0|2|1|0|1|1|0|0|0|0|1|0	0	0	0.76
FMR1_T2_AS	O15084	ANKRD28	9|7	16	8	2	30|36|32|15|18|14|19|24|16|0|0|15|5|7|9|19|20|0|0|23|26|18|32|25|19|31|43|18|15|26|26|0|51|16	0	0	0.76
FMR1_T2_AS	O15111	CHUK	0|1	1	0.5	2	6|15|2|0|1|0|3|0|1|0|0|0|0|0|0|1|2|0|0|4|4|3|5|2|4|4|8|7|7|5|5|0|1|9	0	0	0.76
FMR1_T2_AS	O15143	ARPC1B	1|1	2	1	2	0|0|0|0|0|0|0|0|0|0|0|0|0|0|0|0|0|0|0|0|0|1|0|1|0|0|0|0|0|0|0|0|0|0	0	0	0.76
FMR1_T2_AS	O15198	SMAD9	0|1	1	0.5	2	0|0|0|0|0|0|0|0|0|0|0|0|0|0|0|0|0|0|0|0|0|0|0|0|0|0|0|0|0|0|0|0|0|0	0	0	0.76
FMR1_T2_AS	O15231	ZNF185	0|1	1	0.5	2	2|0|0|0|0|0|0|0|0|0|0|0|0|0|0|0|0|0|0|1|1|0|1|0|0|1|3|1|0|2|4|0|1|1	0	0	0.76
FMR1_T2_AS	O15381	NVL	1|0	1	0.5	2	12|12|10|4|1|1|2|3|4|0|0|3|4|2|4|3|9|0|0|8|9|12|16|7|13|11|15|9|19|23|22|0|12|7	0	0	0.76
FMR1_T2_AS	O15511	ARPC5	1|1	2	1	2	4|1|1|0|0|0|0|0|0|0|0|0|1|0|1|0|0|0|0|0|3|1|2|0|0|1|3|3|3|1|2|0|1|0	0	0	0.76
FMR1_T2_AS	O43143	DHX15	1|0	1	0.5	2	50|48|56|28|36|28|19|33|31|7|0|18|19|11|26|28|43|4|26|41|42|55|60|35|59|36|51|45|47|63|65|4|49|32	0	0	0.76
FMR1_T2_AS	O43175	PHGDH	11|12	23	11.5	2	29|20|23|18|14|18|15|15|15|0|1|12|10|11|17|12|11|10|10|15|11|16|16|15|14|14|18|27|20|7|11|3|14|15	0	0	0.76
FMR1_T2_AS	O43242	PSMD3	2|0	2	1	2	5|6|4|0|1|2|0|1|1|0|0|1|1|0|2|4|5|0|0|1|3|1|2|2|4|8|18|5|10|6|10|0|10|9	0	0	0.76
FMR1_T2_AS	O43303	CCP110	12|10	22	11	2	67|67|66|21|28|21|21|35|13|0|0|30|15|6|19|24|34|0|0|67|70|68|68|31|40|57|64|40|32|48|55|0|68|47	0	0	0.76
FMR1_T2_AS	O43310	CTIF	0|1	1	0.5	2	1|2|2|0|0|0|0|0|0|0|0|0|0|0|0|0|0|0|0|0|0|4|3|0|4|0|1|2|2|1|3|0|3|0	0	0	0.76
FMR1_T2_AS	O43353	RIPK2	0|1	1	0.5	2	1|0|1|0|0|0|0|0|0|0|0|0|0|0|0|0|0|0|0|1|0|1|1|0|0|0|2|1|2|0|1|0|0|0	0	0	0.76
FMR1_T2_AS	O43379	WDR62	2|2	4	2	2	10|15|11|6|8|3|2|7|6|0|0|4|4|1|3|9|10|0|0|19|14|18|28|11|15|18|25|6|7|15|19|0|20|10	0	0	0.76
FMR1_T2_AS	O43395	PRPF3	1|3	4	2	2	177|169|159|124|115|126|100|122|102|0|0|127|121|103|127|114|168|0|0|82|118|108|129|101|108|96|140|165|128|175|156|0|140|131	0	0	0.76
FMR1_T2_AS	O43399	TPD52L2	0|1	1	0.5	2	14|5|19|6|7|1|2|8|8|0|0|6|6|2|8|7|13|0|0|18|14|21|26|12|17|10|15|12|6|20|18|0|17|7	0	0	0.76
FMR1_T2_AS	O43502	RAD51C	2|1	3	1.5	2	13|8|8|2|1|0|0|2|2|0|0|0|0|1|2|1|1|0|0|5|3|4|3|2|1|6|8|9|10|6|4|0|8|5	0	0	0.76
FMR1_T2_AS	O43524	FOXO3	2|1	3	1.5	2	14|16|23|2|7|2|2|3|1|0|0|2|6|0|5|4|3|0|0|20|14|8|12|7|7|14|18|7|8|12|11|0|20|7	0	0	0.76
FMR1_T2_AS	O43639	NCK2	1|0	1	0.5	2	2|1|3|0|0|1|0|1|0|0|0|0|1|0|0|1|0|0|0|1|3|1|3|2|0|1|2|2|1|1|1|0|2|1	0	0	0.76
FMR1_T2_AS	O43683	BUB1	10|9	19	9.5	2	31|31|38|13|24|15|12|16|10|1|0|10|20|1|17|38|30|0|0|30|40|26|44|31|39|28|41|18|20|21|29|1|45|18	0	0	0.76
FMR1_T2_AS	O43684	BUB3	0|1	1	0.5	2	2|0|0|0|0|0|1|1|1|0|1|1|0|0|0|4|0|4|7|0|0|0|1|2|0|0|0|0|0|0|0|2|1|0	0	0	0.76
FMR1_T2_AS	O43707	ACTN4	11|11	22	11	2	48|55|3|39|3|15|45|3|51|0|0|1|0|27|13|2|14|0|0|5|2|14|19|1|12|5|5|42|34|7|9|0|7|23	0	0	0.76
FMR1_T2_AS	O43768	ENSA	10|10	20	10	2	25|19|26|17|13|11|11|11|14|0|0|5|14|10|20|13|18|0|0|23|23|23|24|14|25|26|29|28|28|31|25|0|28|23	0	0	0.76
FMR1_T2_AS	O43823	AKAP8	1|0	1	0.5	2	16|13|15|7|7|7|5|9|7|0|0|4|1|3|4|7|14|0|0|13|13|23|26|12|23|12|17|12|17|26|26|0|15|13	0	0	0.76
FMR1_T2_AS	O43865	AHCYL1	11|10	21	10.5	2	39|34|28|11|5|11|8|5|6|0|0|6|7|4|12|8|19|0|0|17|21|21|24|13|18|24|31|30|38|21|31|0|33|18	0	0	0.76
FMR1_T2_AS	O43896	KIF1C	3|5	8	4	2	8|6|9|3|5|2|5|5|4|0|0|4|3|2|4|7|12|0|0|7|10|6|10|8|15|7|9|3|5|3|8|0|8|6	0	0	0.76
FMR1_T2_AS	O43933	PEX1	0|1	1	0.5	2	6|4|5|1|2|1|0|1|2|0|0|0|0|0|1|2|2|0|0|10|7|1|2|2|2|6|7|8|10|1|4|0|5|10	0	0	0.76
FMR1_T2_AS	O60264	SMARCA5	1|0	1	0.5	2	44|53|37|25|24|24|26|22|30|0|0|14|19|18|26|36|48|0|0|24|32|34|36|41|51|20|45|27|47|36|52|0|34|37	0	0	0.76
FMR1_T2_AS	O60271	SPAG9	3|5	8	4	2	135|132|138|104|119|106|99|119|102|0|0|94|80|69|112|119|132|0|0|150|134|144|164|119|160|129|155|120|112|141|139|0|163|108	0	0	0.76
FMR1_T2_AS	O60281	ZNF292	1|3	4	2	2	6|17|15|16|32|18|19|49|27|0|0|25|5|3|6|32|57|0|0|28|17|44|35|51|61|5|27|0|6|24|37|0|17|3	0	0	0.76
FMR1_T2_AS	O60292	SIPA1L3	0|2	2	1	2	9|14|17|0|6|5|0|9|1|0|0|3|3|0|0|5|12|0|0|15|15|12|28|8|20|9|13|5|7|8|8|0|11|5	0	0	0.76
FMR1_T2_AS	O60333	KIF1B	1|0	1	0.5	2	8|5|6|0|1|1|1|1|1|0|0|1|1|0|2|4|8|0|0|3|5|4|6|1|5|4|8|1|5|4|5|0|4|0	0	0	0.76
FMR1_T2_AS	O60346	PHLPP1	1|0	1	0.5	2	4|6|2|2|3|3|3|3|4|0|0|1|2|2|2|2|3|0|0|3|2|2|1|5|2|3|4|5|3|4|3|0|5|5	0	0	0.76
FMR1_T2_AS	O60502	OGA	1|1	2	1	2	26|29|11|11|4|21|12|6|9|0|0|5|1|8|11|9|10|0|0|13|15|7|13|8|17|10|14|22|27|4|6|0|15|16	0	0	0.76
FMR1_T2_AS	O60573	EIF4E2	1|1	2	1	2	0|1|2|0|0|0|0|0|0|0|0|0|0|0|0|0|0|0|0|1|1|1|2|0|0|1|0|1|1|3|3|0|2|0	0	0	0.76
FMR1_T2_AS	O60610	DIAPH1	0|1	1	0.5	2	5|19|6|14|16|13|16|22|12|0|0|8|1|3|7|16|24|0|0|20|11|9|16|22|16|3|5|2|9|0|3|0|9|8	0	0	0.76
FMR1_T2_AS	O60645	EXOC3	1|0	1	0.5	2	0|0|1|0|0|0|0|0|0|0|0|0|0|0|0|0|0|0|1|0|1|1|2|0|0|0|0|0|1|0|0|0|2|0	0	0	0.76
FMR1_T2_AS	O60664	PLIN3	2|0	2	1	2	23|17|19|9|9|4|1|7|6|0|0|3|5|0|12|5|14|0|0|16|17|22|27|11|15|15|21|15|16|14|21|0|20|10	0	0	0.76
FMR1_T2_AS	O60716	CTNND1	1|2	3	1.5	2	13|5|8|3|1|0|0|1|2|0|0|0|0|0|2|0|7|0|0|6|7|10|19|2|10|9|13|13|18|20|18|0|11|2	0	0	0.76
FMR1_T2_AS	O60763	USO1	0|1	1	0.5	2	13|13|11|11|6|7|8|10|7|0|0|4|1|0|4|5|16|0|0|7|9|9|16|9|24|4|12|7|12|8|9|0|10|6	0	0	0.76
FMR1_T2_AS	O60814	H2BC12	1|1	2	1	2	16|16|13|18|11|20|12|12|7|7|3|20|4|24|8|16|19|6|9|16|9|17|11|10|14|5|11|10|11|8|13|1|12|89	0	0	0.76
FMR1_T2_AS	O60826	CCDC22	1|0	1	0.5	2	10|7|11|0|2|0|1|2|0|0|0|1|1|0|2|3|5|0|0|4|8|6|6|4|6|15|22|12|10|10|11|0|12|8	0	0	0.76
FMR1_T2_AS	O60869	EDF1	5|5	10	5	2	9|4|8|3|3|1|3|3|3|0|0|3|2|0|6|2|9|0|0|4|5|9|11|2|10|10|6|9|7|14|18|0|9|5	0	0	0.76
FMR1_T2_AS	O75044	SRGAP2	3|3	6	3	2	13|11|21|4|4|3|1|5|3|0|0|3|3|2|5|2|9|0|0|25|18|23|25|8|16|16|13|10|12|15|27|0|14|9	0	0	0.76
FMR1_T2_AS	O75083	WDR1	0|1	1	0.5	2	0|1|0|0|0|0|0|0|0|0|0|0|0|0|0|0|0|0|0|0|0|0|0|0|0|0|0|1|0|0|0|0|0|0	0	0	0.76
FMR1_T2_AS	O75122	CLASP2	0|1	1	0.5	2	38|46|44|19|26|17|12|26|11|0|0|16|6|7|18|23|40|0|0|33|45|47|63|24|42|24|42|25|33|25|44|0|35|24	0	0	0.76
FMR1_T2_AS	O75165	DNAJC13	1|0	1	0.5	2	2|1|0|1|1|1|2|4|1|0|0|1|0|1|0|4|9|0|0|1|1|0|5|3|6|2|0|2|1|3|2|0|0|0	0	0	0.76
FMR1_T2_AS	O75170	PPP6R2	1|1	2	1	2	1|0|6|0|0|0|0|1|0|0|0|0|0|0|0|1|0|0|0|2|5|3|6|1|3|4|8|1|1|1|5|0|1|2	0	0	0.76
FMR1_T2_AS	O75330	HMMR	13|14	27	13.5	2	20|26|26|27|22|24|22|30|28|0|0|20|14|9|15|32|40|0|0|28|24|29|39|45|46|32|22|26|17|39|32|0|54|26	0	0	0.76
FMR1_T2_AS	O75376	NCOR1	2|0	2	1	2	93|107|63|40|37|30|32|54|43|0|0|52|34|29|60|88|93|0|0|68|76|65|84|93|94|59|104|51|86|57|94|0|78|79	0	0	0.76
FMR1_T2_AS	O75533	SF3B1	3|1	4	2	2	329|360|298|241|229|305|181|219|186|0|0|215|176|195|239|263|353|0|1|220|276|258|408|218|307|212|238|244|218|299|279|0|280|242	0	0	0.76
FMR1_T2_AS	O75575	CRCP	3|2	5	2.5	2	19|26|24|12|8|15|8|8|5|0|0|4|3|3|5|8|8|0|0|17|11|13|10|11|16|12|19|19|19|5|5|0|24|18	0	0	0.76
FMR1_T2_AS	O75643	SNRNP200	1|1	2	1	2	98|122|86|91|69|85|87|93|101|0|0|54|34|45|52|91|158|0|0|104|88|115|143|122|155|78|97|99|95|100|102|0|93|90	0	0	0.76
FMR1_T2_AS	O75663	TIPRL	1|2	3	1.5	2	21|18|23|7|5|5|2|6|3|0|0|1|5|1|2|6|14|0|0|12|15|20|21|10|23|11|26|14|14|22|23|0|23|10	0	0	0.76
FMR1_T2_AS	O75694	NUP155	3|2	5	2.5	2	11|7|7|0|0|1|0|1|2|0|0|2|0|0|0|5|6|0|0|2|5|4|7|3|7|6|7|5|6|4|2|0|7|5	0	0	0.76
FMR1_T2_AS	O75792	RNASEH2A	1|0	1	0.5	2	4|0|3|1|1|1|0|2|0|0|0|0|1|0|2|1|1|0|0|2|2|3|3|2|2|7|4|3|5|7|4|0|7|1	0	0	0.76
FMR1_T2_AS	O75794	CDC123	8|7	15	7.5	2	17|16|19|4|1|1|2|4|7|0|0|8|7|3|11|11|10|0|0|6|13|7|9|8|11|22|22|19|22|18|19|0|21|18	0	0	0.76
FMR1_T2_AS	O75821	EIF3G	9|9	18	9	2	30|32|35|14|14|17|10|13|13|0|0|12|11|7|17|18|24|0|0|26|22|29|33|16|23|32|42|34|38|40|48|0|33|22	0	0	0.76
FMR1_T2_AS	O75940	SMNDC1	1|1	2	1	2	6|7|5|5|3|1|1|4|2|0|0|2|1|0|5|3|8|0|0|1|3|4|9|3|7|7|5|7|4|9|7|0|5|2	0	0	0.76
FMR1_T2_AS	O94788	ALDH1A2	0|3	3	1.5	2	12|8|8|1|1|1|0|1|3|0|0|1|1|1|3|0|8|0|0|5|8|10|12|2|6|6|9|11|13|13|13|0|5|3	0	0	0.76
FMR1_T2_AS	O94885	SASH1	1|0	1	0.5	2	5|7|7|1|3|4|1|0|2|0|0|0|1|1|1|3|2|0|0|10|9|10|7|4|5|4|6|3|2|2|1|0|6|7	0	0	0.76
FMR1_T2_AS	O94906	PRPF6	0|1	1	0.5	2	7|9|5|0|1|5|0|1|3|0|0|0|1|1|3|2|5|0|0|3|1|2|6|2|3|1|1|6|11|2|7|0|0|3	0	0	0.76
FMR1_T2_AS	O94927	HAUS5	1|1	2	1	2	14|4|10|0|2|0|0|0|1|0|0|1|7|0|1|6|5|0|0|4|10|10|6|6|9|7|7|6|5|4|3|0|10|1	0	0	0.76
FMR1_T2_AS	O94964	SOGA1	1|1	2	1	2	1|4|3|0|0|0|0|2|0|0|0|2|0|0|0|3|6|0|0|2|3|1|2|5|3|1|1|0|0|1|0|0|4|1	0	0	0.76
FMR1_T2_AS	O95149	SNUPN	1|0	1	0.5	2	4|2|2|0|0|0|0|0|0|0|0|0|0|0|0|0|1|0|0|2|2|2|4|1|1|3|3|3|2|3|3|0|5|3	0	0	0.76
FMR1_T2_AS	O95163	ELP1	3|1	4	2	2	19|27|13|10|7|12|11|11|7|0|0|2|0|3|4|15|22|0|0|17|17|15|33|9|18|23|22|28|25|21|16|0|4|11	0	0	0.76
FMR1_T2_AS	O95219	SNX4	2|0	2	1	2	5|4|9|1|1|0|0|1|1|0|0|1|0|0|2|0|3|0|0|3|6|7|7|0|3|4|10|4|5|10|15|0|7|0	0	0	0.76
FMR1_T2_AS	O95229	ZWINT	2|2	4	2	2	16|11|13|2|4|4|1|4|3|0|0|3|6|1|7|5|7|0|0|11|11|10|11|7|10|7|17|12|10|6|8|0|10|7	0	0	0.76
FMR1_T2_AS	O95359	TACC2	0|2	2	1	2	32|30|38|21|23|21|18|28|24|0|0|15|17|8|23|20|33|0|0|37|27|45|31|28|41|27|43|19|34|28|42|0|41|24	0	0	0.76
FMR1_T2_AS	O95365	ZBTB7A	0|1	1	0.5	2	0|1|1|1|1|0|1|1|1|0|0|0|0|0|1|0|0|0|0|0|1|0|1|0|0|1|0|0|0|2|1|0|0|1	0	0	0.76
FMR1_T2_AS	O95372	LYPLA2	4|5	9	4.5	2	22|15|20|9|11|25|7|4|5|0|0|10|10|8|7|29|33|0|0|40|31|37|22|15|13|18|17|22|16|17|16|1|30|17	0	0	0.76
FMR1_T2_AS	O95373	IPO7	10|9	19	9.5	2	41|34|25|25|20|14|18|18|26|0|0|12|3|12|12|18|19|0|0|25|22|28|39|23|29|26|37|47|46|32|35|0|29|31	0	0	0.76
FMR1_T2_AS	O95425	SVIL	3|0	3	1.5	2	41|32|33|18|17|21|13|25|23|0|0|10|8|4|12|23|36|0|0|47|43|48|67|35|63|21|26|18|30|25|28|0|20|23	0	0	0.76
FMR1_T2_AS	O95433	AHSA1	0|2	2	1	2	13|15|12|7|6|5|4|5|3|0|0|3|3|2|6|10|7|3|4|11|10|13|10|9|11|13|16|15|15|19|16|5|10|11	0	0	0.76
FMR1_T2_AS	O95486	SEC24A	4|1	5	2.5	2	18|9|13|2|1|0|0|0|1|0|0|1|0|1|0|0|3|0|0|2|7|2|15|0|7|11|10|12|12|16|15|0|13|5	0	0	0.76
FMR1_T2_AS	O95487	SEC24B	10|6	16	8	2	25|21|23|11|10|7|6|10|8|0|0|4|3|2|6|6|12|0|1|17|17|15|22|7|12|17|18|16|21|15|15|0|18|13	0	0	0.76
FMR1_T2_AS	O95551	TDP2	7|7	14	7	2	16|24|40|14|18|9|12|20|13|0|0|22|21|12|20|23|26|0|0|22|23|27|26|18|23|30|32|17|17|39|32|0|35|19	0	0	0.76
FMR1_T2_AS	O95677	EYA4	1|0	1	0.5	2	3|3|2|1|0|0|0|0|0|0|0|0|0|0|0|0|0|0|0|1|1|2|2|0|0|1|2|1|1|2|0|0|2|0	0	0	0.76
FMR1_T2_AS	O95684	CEP43	0|2	2	1	2	15|15|19|9|11|10|10|12|12|0|0|7|7|4|8|5|14|0|0|17|17|20|26|13|22|17|25|22|23|25|28|0|30|22	0	0	0.76
FMR1_T2_AS	O95721	SNAP29	12|10	22	11	2	35|28|37|14|14|9|8|13|10|0|0|13|16|7|17|21|16|0|0|19|22|18|23|15|14|24|31|24|22|22|25|0|40|16	0	0	0.76
FMR1_T2_AS	O95801	TTC4	1|0	1	0.5	2	11|9|12|0|3|0|0|0|0|0|0|1|3|3|4|3|4|0|0|4|5|4|6|3|3|5|12|5|11|5|11|0|12|6	0	0	0.76
FMR1_T2_AS	O95817	BAG3	2|1	3	1.5	2	5|2|5|0|0|0|0|0|0|0|0|0|1|0|1|0|0|0|0|6|3|9|8|1|2|5|6|1|8|5|8|0|6|5	0	0	0.76
FMR1_T2_AS	O95835	LATS1	3|2	5	2.5	2	4|6|6|1|3|0|1|1|3|0|0|0|1|1|3|4|3|0|0|9|7|6|7|4|4|7|15|4|12|7|8|0|13|5	0	0	0.76
FMR1_T2_AS	O95997	PTTG1	1|0	1	0.5	2	1|0|0|0|1|0|0|0|0|0|0|0|1|0|0|0|0|0|0|0|0|0|1|0|0|1|0|0|0|0|0|0|1|0	0	0	0.76
FMR1_T2_AS	O95999	BCL10	0|1	1	0.5	2	0|0|0|0|0|0|0|0|0|0|0|0|0|0|0|0|0|0|0|0|0|0|0|0|0|0|0|0|0|0|0|0|0|0	0	0	0.76
FMR1_T2_AS	O96013	PAK4	10|7	17	8.5	2	21|15|19|4|10|4|2|4|5|0|0|3|7|1|12|7|13|0|0|17|19|18|17|12|20|16|16|19|17|17|21|0|13|11	0	0	0.76
FMR1_T2_AS	P00338	LDHA	0|1	1	0.5	2	8|4|6|3|3|2|3|3|4|1|1|4|3|4|2|2|2|1|1|4|1|1|3|2|5|3|6|3|1|0|2|1|8|4	0	0	0.76
FMR1_T2_AS	P00390	GSR	2|2	4	2	2	4|3|8|14|14|14|9|14|13|5|5|10|2|4|3|14|5|22|22|10|8|4|4|12|8|4|4|1|2|1|0|9|0|0	0	0	0.76
FMR1_T2_AS	P00492	HPRT1	1|0	1	0.5	2	1|0|0|1|1|0|1|2|2|0|1|0|0|0|0|0|0|2|3|0|0|0|0|0|0|0|0|1|1|0|0|0|0|0	0	0	0.76
FMR1_T2_AS	P00533	EGFR	1|1	2	1	2	1|1|1|0|0|0|0|2|1|0|0|1|0|1|1|1|1|0|0|0|3|2|0|1|0|0|0|0|0|0|1|0|1|1	0	0	0.76
FMR1_T2_AS	P02751	FN1	1|0	1	0.5	2	2|2|1|0|4|10|5|1|0|6|9|0|0|0|0|0|0|0|0|0|0|0|0|0|0|0|0|0|0|0|0|10|11|3	0	0	0.76
FMR1_T2_AS	P04049	RAF1	1|1	2	1	2	21|16|21|0|0|1|0|0|0|0|0|0|2|0|2|4|5|0|0|8|12|4|16|0|4|9|15|5|7|8|8|0|10|5	0	0	0.76
FMR1_T2_AS	P04080	CSTB	0|3	3	1.5	2	0|1|0|6|8|8|8|13|12|3|5|2|0|2|1|7|3|28|29|8|5|4|1|12|12|4|4|3|4|3|2|7|1|3	0	0	0.76
FMR1_T2_AS	P04406	GAPDH	3|2	5	2.5	2	11|1|3|3|3|10|3|1|4|6|2|4|0|3|0|3|4|3|4|4|0|3|2|1|7|5|2|2|5|0|0|0|2|19	0	0	0.76
FMR1_T2_AS	P04626	ERBB2	0|1	1	0.5	2	1|2|2|0|0|0|0|0|0|0|0|0|1|0|0|0|2|0|0|2|1|5|3|1|2|1|1|2|1|2|3|0|4|1	0	0	0.76
FMR1_T2_AS	P05141	SLC25A5	3|2	5	2.5	2	8|8|8|10|9|12|7|8|9|1|1|6|3|3|6|10|8|1|5|3|5|5|8|10|15|2|6|2|2|4|2|13|5|4	0	0	0.76
FMR1_T2_AS	P05386	RPLP1	1|0	1	0.5	2	3|2|1|2|2|0|1|1|1|0|0|0|0|0|1|0|1|0|0|0|0|1|0|2|0|2|3|2|2|2|1|0|2|4	0	0	0.76
FMR1_T2_AS	P05388	RPLP0	2|0	2	1	2	10|14|9|9|9|9|7|11|6|0|0|3|8|2|10|9|8|0|1|16|4|13|4|8|9|15|17|15|17|17|17|0|10|17	0	0	0.76
FMR1_T2_AS	P05423	POLR3D	2|1	3	1.5	2	12|4|2|1|2|3|1|1|1|0|0|1|0|0|2|0|2|0|0|7|4|4|4|3|2|4|8|6|10|3|6|0|8|5	0	0	0.76
FMR1_T2_AS	P05783	KRT18	2|0	2	1	2	34|32|36|12|15|11|8|12|12|0|0|7|11|2|14|9|11|1|0|32|24|16|21|19|15|23|36|26|35|9|20|0|47|27	0	0	0.76
FMR1_T2_AS	P06493	CDK1	4|3	7	3.5	2	18|12|12|2|1|4|0|2|3|0|0|3|4|3|3|4|5|0|0|11|14|14|14|5|9|19|15|16|18|14|15|0|15|7	0	0	0.76
FMR1_T2_AS	P06748	NPM1	8|3	11	5.5	2	94|81|77|88|76|104|41|66|39|0|1|60|26|47|31|69|76|4|5|38|70|41|82|57|71|61|72|55|46|83|84|3|49|50	0	0	0.76
FMR1_T2_AS	P07203	GPX1	1|1	2	1	2	1|0|0|2|2|1|1|4|4|0|0|1|1|2|2|0|1|2|1|3|0|1|1|4|2|0|1|0|0|0|0|0|0|0	0	0	0.76
FMR1_T2_AS	P07355	ANXA2	4|6	10	5	2	26|24|23|12|12|10|15|12|12|1|2|8|10|4|11|12|9|4|2|18|19|15|16|11|17|30|27|18|28|26|28|1|26|35	0	0	0.76
FMR1_T2_AS	P07437	TUBB	53|44	97	48.5	2	118|118|70|79|48|105|57|50|54|8|6|54|25|80|67|68|75|27|34|57|62|62|79|55|70|55|68|120|89|49|47|39|57|82	0	0	0.76
FMR1_T2_AS	P07814	EPRS1	2|1	3	1.5	2	26|28|20|21|12|17|17|24|28|0|0|10|5|9|7|29|29|1|1|23|24|10|30|22|12|9|27|22|38|10|22|2|16|13	0	0	0.76
FMR1_T2_AS	P07900	HSP90AA1	10|6	16	8	2	47|40|49|32|34|30|31|40|37|4|5|29|24|22|36|41|44|18|24|37|39|47|45|38|35|39|36|50|44|58|55|10|43|38	0	0	0.76
FMR1_T2_AS	P08238	HSP90AB1	29|27	56	28	2	121|104|109|75|75|71|69|73|67|14|10|84|64|66|85|90|91|39|45|89|107|96|106|82|87|94|96|116|103|119|115|39|98|74	0	0	0.76
FMR1_T2_AS	P08240	SRPRA	6|6	12	6	2	83|65|80|39|36|37|24|34|23|0|0|28|29|15|39|45|62|0|0|47|62|62|69|31|56|72|104|61|63|79|88|0|72|42	0	0	0.76
FMR1_T2_AS	P08670	VIM	30|27	57	28.5	2	193|197|204|148|154|161|121|141|129|3|2|139|150|139|183|132|155|4|5|171|168|193|274|154|297|172|169|186|160|178|170|4|206|141	0	0	0.76
FMR1_T2_AS	P09622	DLD	2|1	3	1.5	2	4|0|1|25|18|27|20|13|19|0|0|5|9|12|16|12|9|0|1|0|1|0|0|13|6|0|0|2|1|1|0|0|0|0	0	0	0.76
FMR1_T2_AS	P09651	HNRNPA1	98|54	152	76	2	241|206|306|140|124|153|84|111|74|1|0|114|106|96|128|133|407|5|10|152|147|291|701|91|596|161|135|176|133|473|234|12|179|161	0	0	0.76
FMR1_T2_AS	P09874	PARP1	6|1	7	3.5	2	215|194|202|149|137|161|106|122|124|1|0|90|95|76|143|99|220|7|15|154|167|212|207|124|214|119|131|128|127|179|169|11|150|124	0	0	0.76
FMR1_T2_AS	P09936	UCHL1	1|3	4	2	2	5|1|1|4|3|4|5|7|7|2|2|4|2|3|3|5|4|4|7|2|4|4|3|5|5|1|2|3|6|0|1|4|0|2	0	0	0.76
FMR1_T2_AS	P0CAP2	POLR2M	1|5	6	3	2	23|22|23|9|9|12|10|9|9|0|0|10|9|10|11|6|17|0|0|16|19|26|25|11|24|22|24|24|25|24|28|0|20|15	0	0	0.76
FMR1_T2_AS	P0DMV8	HSPA1A	68|47	115	57.5	2	102|104|100|96|102|96|81|109|99|15|18|94|77|98|83|92|102|36|45|86|99|101|95|101|101|91|77|85|76|86|74|19|104|97	0	0	0.76
FMR1_T2_AS	P10398	ARAF	0|1	1	0.5	2	16|15|21|3|9|6|6|7|5|0|0|4|7|2|6|6|12|0|0|15|15|21|18|13|22|17|21|12|16|21|24|0|22|13	0	0	0.76
FMR1_T2_AS	P10412	H1-4	1|1	2	1	2	1|4|2|2|3|3|3|4|3|2|2|3|3|2|2|3|3|3|3|2|2|2|3|2|2|0|1|0|1|1|2|1|2|2	0	0	0.76
FMR1_T2_AS	P10599	TXN	10|9	19	9.5	2	13|16|23|13|26|19|12|21|14|17|14|16|17|7|9|22|17|13|15|16|22|15|24|17|13|16|16|8|7|16|16|12|22|16	0	0	0.76
FMR1_T2_AS	P10636	MAPT	1|1	2	1	2	7|2|8|1|2|1|1|2|3|0|0|2|2|2|4|2|8|0|0|9|8|27|16|3|22|3|7|6|9|15|28|0|6|2	0	0	0.76
FMR1_T2_AS	P10809	HSPD1	4|0	4	2	2	3|1|3|15|10|15|12|11|13|1|2|5|3|7|6|14|7|7|8|4|3|3|2|14|12|4|5|1|4|1|1|2|2|1	0	0	0.76
FMR1_T2_AS	P11274	BCR	6|5	11	5.5	2	29|29|22|4|7|4|2|8|3|0|0|5|3|4|8|17|22|0|0|17|17|16|25|15|18|24|29|19|27|19|20|0|29|15	0	0	0.76
FMR1_T2_AS	P11362	FGFR1	2|0	2	1	2	2|1|6|3|6|8|2|1|2|10|0|4|1|5|9|11|12|0|0|4|9|0|3|5|3|1|2|1|1|1|2|0|2|1	0	0	0.76
FMR1_T2_AS	P11413	G6PD	6|3	9	4.5	2	41|36|52|11|21|17|12|19|10|0|0|17|12|8|17|21|35|1|1|34|41|37|46|26|34|38|42|33|30|51|45|0|41|25	0	0	0.76
FMR1_T2_AS	P11586	MTHFD1	2|1	3	1.5	2	17|10|15|3|5|2|1|8|2|1|1|4|4|1|6|7|5|6|7|10|11|9|19|7|9|9|14|5|4|8|5|6|9|3	0	0	0.76
FMR1_T2_AS	P12268	IMPDH2	1|1	2	1	2	1|0|1|0|1|0|0|1|0|0|0|0|0|0|1|1|1|0|0|1|1|0|0|1|0|2|2|0|2|0|0|0|4|1	0	0	0.76
FMR1_T2_AS	P12814	ACTN1	1|0	1	0.5	2	3|4|0|2|0|0|2|0|3|0|0|0|0|2|1|0|0|0|0|0|0|0|0|0|1|0|0|5|3|0|0|0|0|1	0	0	0.76
FMR1_T2_AS	P13010	XRCC5	1|0	1	0.5	2	59|57|50|35|34|40|24|28|26|0|0|22|15|19|28|45|65|0|0|40|51|44|74|41|60|40|43|52|38|52|38|0|46|33	0	0	0.76
FMR1_T2_AS	P13796	LCP1	0|1	1	0.5	2	6|14|11|0|0|0|0|1|2|0|0|0|0|0|0|0|0|0|0|8|5|14|17|3|8|16|17|9|13|13|17|0|17|9	0	0	0.76
FMR1_T2_AS	P13798	APEH	1|0	1	0.5	2	1|0|4|0|0|0|0|0|0|0|0|0|0|0|0|0|0|0|0|0|1|0|0|0|0|2|3|0|2|0|2|0|6|1	0	0	0.76
FMR1_T2_AS	P14618	PKM	13|8	21	10.5	2	34|29|43|17|15|13|13|17|24|3|5|17|11|12|21|19|25|8|13|29|24|32|37|23|37|35|47|39|31|37|44|13|60|32	0	0	0.76
FMR1_T2_AS	P14678	SNRPB	8|5	13	6.5	2	9|7|17|6|12|8|10|15|13|0|0|9|16|5|10|13|18|0|0|18|12|21|19|20|19|15|20|8|16|20|21|0|20|14	0	0	0.76
FMR1_T2_AS	P14866	HNRNPL	15|8	23	11.5	2	33|27|29|31|26|27|28|31|34|11|1|20|15|21|19|25|40|21|30|28|27|38|57|34|54|23|29|32|32|42|37|15|22|13	0	0	0.76
FMR1_T2_AS	P15104	GLUL	1|1	2	1	2	2|1|2|0|0|0|0|0|1|0|0|0|0|0|0|0|0|0|0|1|2|0|0|0|0|1|2|1|1|2|2|0|2|1	0	0	0.76
FMR1_T2_AS	P15170	GSPT1	94|67	161	80.5	2	465|242|474|137|101|88|65|92|62|0|0|103|95|88|144|102|194|1|2|180|209|252|380|99|260|175|193|167|132|204|150|1|249|205	0	0	0.76
FMR1_T2_AS	P15311	EZR	23|17	40	20	2	77|84|88|35|48|44|38|45|27|0|0|33|44|13|36|40|36|0|0|59|65|49|60|48|47|77|74|68|69|70|70|0|78|62	0	0	0.76
FMR1_T2_AS	P15924	DSP	3|5	8	4	2	58|21|35|30|67|69|37|42|32|29|11|53|14|14|7|78|50|42|10|50|63|20|52|62|72|49|42|9|16|16|17|15|61|215	0	0	0.76
FMR1_T2_AS	P16333	NCK1	4|3	7	3.5	2	12|8|11|2|1|3|3|3|2|0|0|0|2|1|4|3|2|0|0|8|6|11|5|4|2|8|16|9|15|8|16|0|13|6	0	0	0.76
FMR1_T2_AS	P16403	H1-2	6|9	15	7.5	2	18|52|18|34|27|38|28|33|33|29|13|54|18|53|23|44|50|52|49|27|32|21|32|29|34|1|22|1|22|2|16|15|19|22	0	0	0.76
FMR1_T2_AS	P16615	ATP2A2	1|1	2	1	2	2|5|3|1|1|0|0|3|2|0|0|2|0|0|0|4|7|0|0|3|5|2|12|6|16|1|1|1|2|2|1|1|1|0	0	0	0.76
FMR1_T2_AS	P16949	STMN1	5|3	8	4	2	35|48|44|22|32|33|21|28|17|0|0|27|34|15|22|29|30|0|0|37|41|31|42|32|41|40|32|28|26|37|33|0|27|25	0	0	0.76
FMR1_T2_AS	P17844	DDX5	36|27	63	31.5	2	61|54|63|32|28|23|31|30|34|2|2|34|32|28|40|43|69|6|6|37|44|59|81|37|76|49|74|57|67|87|92|10|56|46	0	0	0.76
FMR1_T2_AS	P17980	PSMC3	3|1	4	2	2	28|31|27|11|13|4|7|12|7|0|0|8|5|0|9|15|19|0|0|19|17|12|20|14|22|27|28|22|17|22|26|0|21|19	0	0	0.76
FMR1_T2_AS	P17987	TCP1	2|2	4	2	2	14|9|13|12|10|14|5|10|11|0|1|3|3|3|10|17|17|4|4|6|10|7|13|14|25|10|13|13|13|21|25|10|10|4	0	0	0.76
FMR1_T2_AS	P18031	PTPN1	2|1	3	1.5	2	16|6|7|6|3|8|4|7|10|0|0|2|2|3|6|3|2|0|0|5|6|5|5|6|7|9|9|18|17|9|9|0|5|4	0	0	0.76
FMR1_T2_AS	P18206	VCL	1|2	3	1.5	2	9|4|6|3|1|4|1|2|3|0|0|0|0|0|1|2|6|0|0|13|12|30|20|5|21|6|6|12|18|8|13|0|7|10	0	0	0.76
FMR1_T2_AS	P19338	NCL	4|5	9	4.5	2	74|82|77|61|54|71|42|54|43|0|0|45|51|44|59|47|63|7|12|47|59|62|71|47|67|60|55|51|58|86|78|0|53|49	0	0	0.76
FMR1_T2_AS	P19623	SRM	0|1	1	0.5	2	0|0|0|0|0|0|0|0|0|0|0|0|0|0|0|0|0|0|0|0|0|0|0|0|0|0|0|0|0|0|0|0|0|0	0	0	0.76
FMR1_T2_AS	P19793	RXRA	1|0	1	0.5	2	5|3|4|1|1|0|0|1|0|0|0|1|0|0|0|0|1|0|0|2|0|2|3|1|2|2|2|3|2|5|4|0|3|1	0	0	0.76
FMR1_T2_AS	P20042	EIF2S2	5|6	11	5.5	2	22|8|11|13|4|3|3|6|12|0|0|3|2|6|9|3|13|0|0|10|6|9|13|9|15|10|10|20|21|14|18|0|12|7	0	0	0.76
FMR1_T2_AS	P20929	NEB	0|1	1	0.5	2	1|1|3|1|1|0|0|1|0|0|0|0|1|0|1|0|0|0|0|1|1|1|2|1|1|1|1|0|1|1|1|0|1|0	0	0	0.76
FMR1_T2_AS	P21333	FLNA	113|113	226	113	2	428|430|438|352|341|360|299|338|347|0|0|346|296|325|340|368|419|1|2|430|449|483|677|438|672|418|406|393|385|408|383|0|594|477	0	0	0.76
FMR1_T2_AS	P22061	PCMT1	1|4	5	2.5	2	6|6|8|12|15|9|10|16|10|7|6|11|4|8|2|8|7|19|19|10|10|5|5|9|3|6|6|2|3|4|5|6|3|3	0	0	0.76
FMR1_T2_AS	P22087	FBL	4|3	7	3.5	2	5|7|5|8|7|4|2|5|6|4|1|4|2|4|3|8|6|7|7|5|5|4|9|5|10|3|2|2|3|2|3|13|2|1	0	0	0.76
FMR1_T2_AS	P22102	GART	14|11	25	12.5	2	58|52|45|26|17|43|27|22|26|0|0|23|11|16|22|31|33|6|8|40|42|32|42|29|34|32|53|50|60|28|39|6|54|42	0	0	0.76
FMR1_T2_AS	P22234	PAICS	6|3	9	4.5	2	23|27|26|8|12|13|6|9|7|0|0|6|7|7|8|14|16|0|1|18|20|14|24|16|17|25|21|19|18|25|21|0|23|22	0	0	0.76
FMR1_T2_AS	P22314	UBA1	0|1	1	0.5	2	17|11|11|8|8|3|5|11|7|0|0|2|7|0|8|11|8|7|11|8|7|8|13|12|11|10|11|10|11|7|2|1|9|7	0	0	0.76
FMR1_T2_AS	P22626	HNRNPA2B1	18|16	34	17	2	52|54|57|44|45|44|24|33|33|2|1|27|29|25|37|31|61|5|11|38|32|44|115|30|60|39|52|40|53|79|91|6|61|42	0	0	0.76
FMR1_T2_AS	P23246	SFPQ	2|0	2	1	2	54|41|54|27|22|36|23|26|24|4|0|18|20|9|27|29|49|0|3|40|36|62|75|26|56|35|48|43|49|88|81|0|46|31	0	0	0.76
FMR1_T2_AS	P23526	AHCY	5|6	11	5.5	2	30|34|33|13|8|12|16|12|13|1|0|7|6|8|9|18|28|0|1|19|19|37|39|19|39|30|31|38|38|40|47|0|40|31	0	0	0.76
FMR1_T2_AS	P24534	EEF1B2	2|1	3	1.5	2	11|9|6|3|2|6|3|4|4|0|0|2|2|4|3|3|6|0|0|8|6|5|4|6|7|3|7|11|13|6|9|0|5|7	0	0	0.76
FMR1_T2_AS	P25054	APC	2|1	3	1.5	2	19|23|33|4|18|8|7|29|4|0|0|20|8|4|1|53|49|0|0|51|43|42|54|36|38|29|50|11|15|35|45|0|34|12	0	0	0.76
FMR1_T2_AS	P25705	ATP5F1A	1|0	1	0.5	2	1|1|1|9|6|13|8|2|3|0|0|2|1|1|1|8|4|1|2|0|2|0|2|4|4|0|0|0|0|0|0|8|0|0	0	0	0.76
FMR1_T2_AS	P26368	U2AF2	0|1	1	0.5	2	10|6|8|11|11|12|10|9|9|0|0|2|4|1|7|5|12|0|0|9|9|20|28|14|23|17|18|18|17|26|21|0|18|18	0	0	0.76
FMR1_T2_AS	P26599	PTBP1	11|6	17	8.5	2	28|18|23|15|13|22|8|11|8|0|0|9|7|10|12|11|12|2|7|13|15|21|26|14|22|20|21|17|22|23|29|0|18|6	0	0	0.76
FMR1_T2_AS	P26639	TARS1	0|3	3	1.5	2	25|22|16|3|2|4|4|2|5|0|0|0|2|1|4|1|0|0|0|7|5|8|8|3|4|12|14|22|25|13|9|0|12|11	0	0	0.76
FMR1_T2_AS	P26640	VARS1	2|2	4	2	2	43|36|45|5|9|6|7|13|11|0|0|5|4|4|8|15|44|0|0|24|26|53|73|14|50|27|41|35|36|59|70|0|29|23	0	0	0.76
FMR1_T2_AS	P26641	EEF1G	1|0	1	0.5	2	4|4|6|2|4|4|1|4|5|0|0|1|0|1|2|3|2|5|3|2|1|2|4|3|3|4|8|1|10|5|7|1|4|3	0	0	0.76
FMR1_T2_AS	P27348	YWHAQ	1|1	2	1	2	0|0|0|1|1|1|1|1|1|0|1|1|0|0|0|1|0|2|4|0|0|0|0|3|1|0|0|0|0|0|0|0|0|0	0	0	0.76
FMR1_T2_AS	P27708	CAD	2|3	5	2.5	2	15|16|10|5|5|1|7|12|8|1|0|11|1|4|7|18|18|0|3|6|12|2|17|18|14|3|2|3|5|5|1|4|5|2	0	0	0.76
FMR1_T2_AS	P27816	MAP4	89|87	176	88	2	523|548|522|368|368|420|278|360|284|0|0|317|303|281|332|340|480|3|7|341|381|458|667|337|614|372|372|367|335|430|405|2|471|396	0	0	0.76
FMR1_T2_AS	P28070	PSMB4	1|0	1	0.5	2	3|0|2|0|0|0|0|0|0|0|0|0|0|0|2|0|0|0|0|0|0|1|1|0|1|0|2|0|0|0|0|0|1|0	0	0	0.76
FMR1_T2_AS	P28288	ABCD3	0|1	1	0.5	2	14|12|10|6|5|4|5|7|6|0|0|6|1|2|5|11|11|0|0|7|9|8|9|6|8|9|15|10|14|6|7|0|12|8	0	0	0.76
FMR1_T2_AS	P28290	ITPRID2	1|0	1	0.5	2	4|6|7|4|14|4|7|14|4|0|0|6|9|1|6|13|14|0|0|22|18|22|26|13|23|11|15|3|1|10|11|0|19|4	0	0	0.76
FMR1_T2_AS	P29350	PTPN6	1|1	2	1	2	0|0|0|0|0|0|0|0|0|0|0|0|0|0|0|0|0|0|0|0|0|0|0|0|0|0|1|2|2|1|1|0|0|0	0	0	0.76
FMR1_T2_AS	P29353	SHC1	0|1	1	0.5	2	1|1|3|0|0|0|0|0|0|0|0|0|0|0|0|0|1|0|0|2|2|4|2|0|1|2|6|3|3|2|2|0|3|2	0	0	0.76
FMR1_T2_AS	P29401	TKT	2|0	2	1	2	14|11|6|0|2|2|0|1|3|0|0|1|1|2|5|8|2|0|0|1|6|1|2|2|5|11|15|22|28|11|14|0|5|12	0	0	0.76
FMR1_T2_AS	P30419	NMT1	0|1	1	0.5	2	9|6|11|2|2|5|1|4|1|0|0|0|3|0|0|5|12|0|0|12|11|15|24|5|17|11|14|7|8|17|14|0|7|5	0	0	0.76
FMR1_T2_AS	P30876	POLR2B	6|3	9	4.5	2	28|32|24|3|10|7|11|14|7|0|0|11|8|3|9|29|34|0|0|23|22|17|24|24|32|22|30|14|19|15|23|0|28|16	0	0	0.76
FMR1_T2_AS	P31350	RRM2	2|4	6	3	2	29|28|33|4|5|9|4|5|4|0|0|7|10|2|12|13|17|0|0|24|22|24|26|16|21|20|33|23|27|26|28|0|30|22	0	0	0.76
FMR1_T2_AS	P31942	HNRNPH3	3|3	6	3	2	14|12|10|9|11|8|9|9|8|0|0|7|5|6|11|6|11|0|0|10|6|13|17|8|15|7|11|8|8|13|18|0|9|7	0	0	0.76
FMR1_T2_AS	P31943	HNRNPH1	3|2	5	2.5	2	7|4|5|3|2|4|4|3|3|0|0|2|2|2|2|3|6|1|1|4|4|4|9|6|7|3|4|2|4|7|8|1|4|3	0	0	0.76
FMR1_T2_AS	P31947	SFN	0|1	1	0.5	2	0|0|1|1|1|0|0|0|0|0|0|1|0|1|0|1|0|0|1|0|0|0|0|0|0|0|0|0|0|0|0|0|0|10	0	0	0.76
FMR1_T2_AS	P31948	STIP1	0|1	1	0.5	2	17|16|24|10|9|15|6|5|7|0|0|4|6|3|10|4|10|4|5|24|16|23|15|12|11|13|26|17|28|17|30|0|23|14	0	0	0.76
FMR1_T2_AS	P32019	INPP5B	0|1	1	0.5	2	9|8|9|0|1|0|0|1|1|0|0|1|1|1|0|2|1|0|0|7|6|8|6|1|5|11|12|8|9|8|7|0|5|4	0	0	0.76
FMR1_T2_AS	P33176	KIF5B	2|1	3	1.5	2	50|49|40|26|17|24|22|22|25|0|0|15|11|12|20|28|48|0|0|39|44|40|53|41|52|28|44|38|44|29|39|0|45|37	0	0	0.76
FMR1_T2_AS	P33240	CSTF2	3|2	5	2.5	2	57|54|52|43|42|46|38|39|43|0|0|29|30|21|43|32|27|0|0|41|46|44|46|39|39|50|65|53|61|57|62|0|61|54	0	0	0.76
FMR1_T2_AS	P33993	MCM7	2|0	2	1	2	59|35|34|12|18|16|10|21|16|0|0|9|10|12|20|17|15|0|0|57|22|23|19|19|22|25|38|60|59|21|13|0|28|8	0	0	0.76
FMR1_T2_AS	P35080	PFN2	3|4	7	3.5	2	3|1|3|4|14|7|9|12|5|3|4|13|1|3|1|10|6|20|21|6|3|0|1|9|5|1|0|1|0|0|0|10|0|0	0	0	0.76
FMR1_T2_AS	P35240	NF2	1|0	1	0.5	2	33|34|34|15|14|13|9|11|17|0|0|7|10|7|18|13|12|0|0|30|27|30|28|19|25|27|37|38|34|27|30|0|36|19	0	0	0.76
FMR1_T2_AS	P35268	RPL22	1|1	2	1	2	1|0|0|1|1|1|1|2|2|1|1|2|2|0|2|2|4|1|2|2|2|2|2|2|2|1|0|2|0|2|3|4|0|1	0	0	0.76
FMR1_T2_AS	P35579	MYH9	1|0	1	0.5	2	63|86|40|83|75|79|96|138|104|0|0|123|9|87|32|183|171|0|0|120|73|40|56|145|132|29|39|29|35|24|23|0|57|52	0	0	0.76
FMR1_T2_AS	P35612	ADD2	1|0	1	0.5	2	10|8|7|3|2|2|5|5|3|0|0|0|3|1|3|0|0|0|0|9|9|13|7|6|7|9|12|7|10|6|10|0|8|3	0	0	0.76
FMR1_T2_AS	P35637	FUS	0|1	1	0.5	2	7|4|5|0|1|6|2|0|2|0|0|1|0|1|1|2|5|1|0|6|2|11|12|3|7|4|8|7|8|12|12|1|3|4	0	0	0.76
FMR1_T2_AS	P35658	NUP214	21|23	44	22	2	196|182|184|148|137|156|113|158|121|0|0|99|110|79|107|118|136|0|0|141|138|145|154|135|162|139|201|138|193|140|193|0|178|155	0	0	0.76
FMR1_T2_AS	P35869	AHR	0|1	1	0.5	2	0|0|5|0|1|0|0|1|0|0|0|0|1|0|0|0|1|0|0|3|3|3|3|1|2|5|5|0|0|4|0|0|10|0	0	0	0.76
FMR1_T2_AS	P35998	PSMC2	6|4	10	5	2	18|12|29|3|2|0|1|6|2|0|0|4|9|1|9|13|11|0|0|13|11|13|13|10|15|21|30|11|21|15|17|0|22|11	0	0	0.76
FMR1_T2_AS	P36578	RPL4	0|1	1	0.5	2	10|6|3|3|3|5|5|6|9|3|0|2|1|5|3|6|9|1|4|5|2|2|7|3|11|5|4|13|6|7|3|3|6|8	0	0	0.76
FMR1_T2_AS	P36873	PPP1CC	10|11	21	10.5	2	27|27|28|10|7|10|10|8|11|0|0|8|5|4|8|13|18|0|0|15|17|30|28|15|26|27|32|27|22|34|26|0|40|21	0	0	0.76
FMR1_T2_AS	P36954	POLR2I	1|1	2	1	2	0|0|0|0|0|0|0|0|0|0|0|0|0|1|0|0|0|0|0|0|0|0|0|0|0|0|0|1|0|0|0|0|0|0	0	0	0.76
FMR1_T2_AS	P37802	TAGLN2	64|67	131	65.5	2	113|103|144|89|91|69|75|87|74|0|2|77|101|58|102|71|73|2|3|77|106|93|109|82|94|100|91|104|84|116|82|1|132|88	0	0	0.76
FMR1_T2_AS	P37840	SNCA	10|13	23	11.5	2	39|33|44|24|22|19|19|24|19|0|0|17|22|14|26|15|21|0|0|22|26|32|49|23|25|32|32|34|28|30|27|0|33|34	0	0	0.76
FMR1_T2_AS	P38117	ETFB	1|0	1	0.5	2	2|0|1|1|0|0|0|0|0|0|0|0|0|0|0|1|0|0|0|0|0|0|0|0|0|1|1|0|1|0|1|0|1|0	0	0	0.76
FMR1_T2_AS	P38159	RBMX	0|2	2	1	2	1|4|0|6|3|14|4|3|1|2|0|6|0|6|1|6|10|39|35|5|4|6|10|3|9|1|1|1|0|6|5|0|1|1	0	0	0.76
FMR1_T2_AS	P38398	BRCA1	10|11	21	10.5	2	85|120|135|94|152|135|106|154|105|0|0|128|106|60|124|144|173|0|0|179|139|163|132|175|201|132|120|88|66|123|103|0|121|92	0	0	0.76
FMR1_T2_AS	P38606	ATP6V1A	2|0	2	1	2	22|21|24|7|5|4|2|4|3|0|0|4|4|0|7|10|9|0|0|12|14|11|16|8|10|19|22|18|23|21|19|1|25|12	0	0	0.76
FMR1_T2_AS	P38646	HSPA9	10|6	16	8	2	20|20|15|28|32|31|31|37|33|5|8|16|16|12|17|22|15|15|22|17|8|9|11|20|28|6|4|1|2|4|3|14|4|2	0	0	0.76
FMR1_T2_AS	P39023	RPL3	4|0	4	2	2	11|12|14|6|4|9|6|4|5|3|3|2|4|2|5|11|27|2|4|7|7|8|27|9|30|1|9|2|3|21|18|24|14|14	0	0	0.76
FMR1_T2_AS	P39880	CUX1	0|1	1	0.5	2	60|67|47|45|49|46|47|52|46|0|0|27|17|23|43|57|69|0|0|60|54|65|68|47|55|40|46|39|53|48|57|0|54|44	0	0	0.76
FMR1_T2_AS	P40227	CCT6A	3|1	4	2	2	29|16|27|12|12|7|4|7|7|0|0|10|6|3|7|10|20|2|5|15|24|24|38|14|25|17|26|21|24|29|27|4|26|11	0	0	0.76
FMR1_T2_AS	P40763	STAT3	18|18	36	18	2	59|71|81|25|43|32|26|43|17|0|0|36|28|13|30|64|96|0|0|53|70|71|91|63|107|87|79|58|47|110|79|0|88|56	0	0	0.76
FMR1_T2_AS	P40818	USP8	1|0	1	0.5	2	4|5|6|1|0|0|0|1|0|0|0|0|0|0|1|0|4|0|0|3|4|3|11|2|3|1|6|1|5|4|6|0|4|2	0	0	0.76
FMR1_T2_AS	P40939	HADHA	0|1	1	0.5	2	0|0|0|1|0|1|0|0|1|0|0|0|0|0|0|0|0|0|0|0|0|0|0|0|0|0|1|0|0|0|0|0|1|0	0	0	0.76
FMR1_T2_AS	P41227	NAA10	0|1	1	0.5	2	0|1|1|0|0|0|0|0|0|0|0|0|0|0|0|0|0|0|0|1|1|1|1|0|3|1|5|0|1|1|4|0|0|0	0	0	0.76
FMR1_T2_AS	P41236	PPP1R2	3|6	9	4.5	2	31|27|28|18|15|21|10|16|14|0|0|11|15|7|14|12|11|0|0|23|23|18|18|13|19|31|44|33|39|34|39|0|40|34	0	0	0.76
FMR1_T2_AS	P41240	CSK	4|5	9	4.5	2	10|9|12|1|3|0|0|1|2|0|0|1|0|1|2|2|4|0|0|7|9|6|6|2|8|10|13|10|12|8|16|0|11|9	0	0	0.76
FMR1_T2_AS	P42167	TMPO	12|9	21	10.5	2	151|133|152|127|109|119|77|97|81|0|0|92|106|84|111|99|133|0|0|100|103|158|242|84|140|109|116|114|116|172|170|0|117|90	0	0	0.76
FMR1_T2_AS	P42566	EPS15	5|8	13	6.5	2	51|59|59|32|32|29|22|36|29|0|0|12|13|8|23|23|21|0|0|59|53|55|57|42|42|55|69|52|48|48|49|0|68|44	0	0	0.76
FMR1_T2_AS	P42677	RPS27	2|1	3	1.5	2	5|4|3|2|3|1|1|1|3|0|2|2|1|4|1|4|6|3|1|2|3|2|5|2|5|0|1|4|1|1|1|5|2|1	0	0	0.76
FMR1_T2_AS	P43686	PSMC4	1|1	2	1	2	8|10|7|1|0|0|0|0|0|0|0|0|1|0|1|0|0|0|0|2|0|0|2|1|8|1|8|5|9|2|0|0|5|3	0	0	0.76
FMR1_T2_AS	P45880	VDAC2	7|5	12	6	2	7|8|11|12|12|15|12|14|13|5|5|14|6|10|8|10|15|14|12|8|9|9|11|20|16|7|8|3|2|10|8|16|2|4	0	0	0.76
FMR1_T2_AS	P45974	USP5	2|3	5	2.5	2	43|43|38|18|10|16|11|16|13|0|0|13|7|9|12|20|34|3|2|28|30|30|53|22|41|28|34|39|43|37|42|0|37|27	0	0	0.76
FMR1_T2_AS	P46013	MKI67	12|14	26	13	2	445|493|394|544|577|562|471|604|488|1|0|532|346|428|450|611|882|11|18|381|398|476|726|535|636|292|384|294|327|458|534|8|343|340	0	0	0.76
FMR1_T2_AS	P46020	PHKA1	1|1	2	1	2	17|22|11|1|0|0|0|1|0|0|0|0|0|0|1|3|3|0|0|5|9|4|4|3|6|8|16|10|19|7|11|0|10|13	0	0	0.76
FMR1_T2_AS	P46060	RANGAP1	10|11	21	10.5	2	48|45|41|21|19|8|13|21|13|0|0|7|12|4|20|23|32|0|0|22|33|26|40|21|27|22|38|28|31|22|32|0|27|26	0	0	0.76
FMR1_T2_AS	P46109	CRKL	1|1	2	1	2	3|1|0|5|11|3|1|23|8|3|7|10|0|2|0|11|0|25|38|9|8|1|1|15|7|0|0|0|0|0|0|2|0|0	0	0	0.76
FMR1_T2_AS	P46736	BRCC3	8|7	15	7.5	2	42|35|42|16|15|13|14|12|14|0|0|16|15|11|19|18|14|0|0|22|22|21|27|17|18|26|32|26|20|18|26|0|35|25	0	0	0.76
FMR1_T2_AS	P46821	MAP1B	92|98	190	95	2	543|542|571|546|539|490|428|561|474|0|0|451|367|326|432|476|476|0|0|600|517|488|428|553|540|455|588|382|442|374|433|0|712|425	0	0	0.76
FMR1_T2_AS	P46937	YAP1	1|0	1	0.5	2	18|18|16|5|5|6|3|7|4|0|0|6|6|3|9|14|16|0|0|12|12|11|13|9|11|14|17|14|11|14|14|0|11|10	0	0	0.76
FMR1_T2_AS	P47755	CAPZA2	2|1	3	1.5	2	6|4|6|3|3|2|1|3|2|0|0|1|1|1|3|4|2|2|1|2|6|1|4|2|3|5|5|4|2|2|1|2|6|1	0	0	0.76
FMR1_T2_AS	P47756	CAPZB	3|1	4	2	2	8|7|9|7|5|6|4|6|5|0|0|6|3|3|5|10|8|5|10|5|10|10|12|8|9|7|8|6|7|9|10|4|9|5	0	0	0.76
FMR1_T2_AS	P48147	PREP	1|0	1	0.5	2	2|7|9|0|0|0|0|0|0|0|0|1|1|0|1|2|0|0|0|1|1|0|2|0|3|8|9|5|3|5|6|0|5|5	0	0	0.76
FMR1_T2_AS	P48200	IREB2	1|0	1	0.5	2	4|4|4|2|1|1|1|2|0|0|0|1|0|0|2|1|1|0|0|3|3|2|5|0|3|4|3|2|4|1|3|0|5|2	0	0	0.76
FMR1_T2_AS	P48444	ARCN1	2|1	3	1.5	2	32|28|30|10|11|10|7|9|6|0|0|4|7|3|9|11|10|0|0|19|20|10|16|8|12|19|27|25|26|14|19|0|19|14	0	0	0.76
FMR1_T2_AS	P48643	CCT5	10|6	16	8	2	50|31|48|11|11|12|5|14|8|1|3|13|8|6|11|19|18|8|13|16|29|23|30|21|24|34|45|29|40|35|38|6|42|28	0	0	0.76
FMR1_T2_AS	P49023	PXN	1|0	1	0.5	2	6|5|8|0|4|2|0|1|0|0|0|0|0|0|1|0|3|0|0|4|5|5|9|1|4|5|8|3|2|5|5|0|8|5	0	0	0.76
FMR1_T2_AS	P49327	FASN	74|80	154	77	2	295|285|228|124|104|122|112|163|141|1|1|172|66|168|121|270|305|4|7|220|244|208|379|204|304|150|157|226|221|176|135|14|133|175	0	0	0.76
FMR1_T2_AS	P49411	TUFM	4|1	5	2.5	2	5|7|6|17|17|12|12|12|15|5|1|7|4|11|9|11|9|11|19|6|7|1|11|14|8|4|1|0|2|0|0|17|0|0	0	0	0.76
FMR1_T2_AS	P49588	AARS1	8|8	16	8	2	60|6|3|24|1|5|1|0|14|0|0|0|0|6|11|0|0|0|0|2|3|2|5|2|4|4|6|61|61|6|2|0|5|3	0	0	0.76
FMR1_T2_AS	P49589	CARS1	0|1	1	0.5	2	1|0|4|0|0|0|0|0|0|0|0|0|0|0|0|0|0|0|0|2|2|0|2|1|1|2|2|1|2|0|2|0|2|1	0	0	0.76
FMR1_T2_AS	P49591	SARS1	1|1	2	1	2	7|2|8|4|5|0|2|5|4|0|0|0|2|0|2|2|2|0|0|14|7|9|11|2|4|14|9|13|4|9|5|0|10|1	0	0	0.76
FMR1_T2_AS	P49757	NUMB	1|3	4	2	2	7|6|4|1|1|2|2|0|1|0|0|0|1|1|2|1|7|0|0|6|5|7|12|2|7|5|6|10|12|4|9|0|4|3	0	0	0.76
FMR1_T2_AS	P49790	NUP153	2|2	4	2	2	142|196|179|122|142|129|120|134|108|0|0|116|111|84|114|114|121|0|0|131|149|144|163|126|147|143|149|102|102|150|143|0|160|133	0	0	0.76
FMR1_T2_AS	P49792	RANBP2	69|65	134	67	2	187|326|297|177|280|246|246|320|189|0|0|228|161|154|121|323|294|0|0|303|295|236|285|309|258|239|294|137|126|215|258|0|279|270	0	0	0.76
FMR1_T2_AS	P49959	MRE11	33|38	71	35.5	2	147|154|142|83|81|137|90|79|68|0|0|57|72|64|77|73|118|0|0|102|111|130|160|89|110|96|100|118|100|134|129|0|121|111	0	0	0.76
FMR1_T2_AS	P50219	MNX1	2|0	2	1	2	10|7|8|4|3|4|3|5|4|0|0|2|1|2|4|3|5|0|0|3|8|7|7|4|6|9|7|7|6|10|8|0|9|5	0	0	0.76
FMR1_T2_AS	P50225	SULT1A1	0|1	1	0.5	2	11|9|12|2|1|1|3|3|2|0|0|2|0|2|1|5|2|1|1|3|4|5|6|2|1|6|9|6|6|7|8|0|10|4	0	0	0.76
FMR1_T2_AS	P50542	PEX5	4|5	9	4.5	2	50|52|59|13|12|12|12|11|12|0|0|10|11|1|12|15|15|0|0|40|44|40|34|26|28|55|49|39|32|47|41|0|62|38	0	0	0.76
FMR1_T2_AS	P50570	DNM2	0|1	1	0.5	2	2|2|1|0|0|0|0|0|0|0|0|0|0|0|0|1|0|0|0|2|1|0|1|0|0|0|0|0|0|0|0|0|0|0	0	0	0.76
FMR1_T2_AS	P50616	TOB1	1|1	2	1	2	0|0|0|0|0|0|0|0|0|0|0|0|0|0|0|0|0|0|0|0|0|0|0|0|0|0|0|0|0|0|0|0|0|0	0	0	0.76
FMR1_T2_AS	P50747	HLCS	14|11	25	12.5	2	34|34|41|53|45|91|53|42|35|25|17|26|29|22|35|26|29|48|45|32|30|36|39|48|40|26|29|29|25|28|30|58|27|20	0	0	0.76
FMR1_T2_AS	P50851	LRBA	1|0	1	0.5	2	8|3|1|3|3|1|6|9|3|0|0|4|0|0|0|14|18|0|0|2|8|2|11|8|15|2|4|2|4|0|3|0|4|4	0	0	0.76
FMR1_T2_AS	P50990	CCT8	175|189	364	182	2	2693|1700|3070|654|613|308|334|540|461|3|12|493|499|415|584|533|641|15|15|732|1103|844|1092|512|817|757|702|809|633|801|641|11|2662|1103	0	0	0.76
FMR1_T2_AS	P51571	SSR4	1|0	1	0.5	2	2|1|0|1|1|1|1|2|3|1|0|0|0|0|0|2|3|3|2|3|2|2|3|4|5|0|2|0|4|2|3|4|0|1	0	0	0.76
FMR1_T2_AS	P51610	HCFC1	7|7	14	7	2	136|145|126|92|85|101|80|98|101|0|0|79|67|68|89|99|101|1|0|125|130|128|116|124|100|120|145|137|125|148|152|0|144|130	0	0	0.76
FMR1_T2_AS	P51784	USP11	1|3	4	2	2	22|14|14|12|6|17|13|5|15|0|0|4|6|2|8|4|3|0|0|8|7|5|8|7|4|8|15|13|19|0|0|0|12|7	0	0	0.76
FMR1_T2_AS	P51991	HNRNPA3	16|12	28	14	2	24|21|23|21|20|24|21|21|18|1|0|12|14|8|15|16|37|4|6|17|19|28|43|19|33|16|23|22|23|30|30|5|16|16	0	0	0.76
FMR1_T2_AS	P52272	HNRNPM	34|23	57	28.5	2	183|169|179|135|129|129|90|128|107|1|0|91|123|72|119|86|198|4|6|108|114|203|354|101|286|145|171|135|129|340|257|2|167|116	0	0	0.76
FMR1_T2_AS	P52594	AGFG1	44|38	82	41	2	94|83|87|54|54|58|44|52|46|0|0|38|55|35|50|56|44|0|0|80|87|67|64|68|52|91|88|96|88|79|61|0|93|70	0	0	0.76
FMR1_T2_AS	P52597	HNRNPF	28|17	45	22.5	2	68|64|99|49|58|62|27|44|32|6|8|27|39|26|41|44|61|16|21|54|63|84|166|36|104|68|120|59|99|121|151|10|76|65	0	0	0.76
FMR1_T2_AS	P52630	STAT2	4|2	6	3	2	12|8|3|1|1|1|0|0|1|0|0|0|0|0|2|2|3|0|0|6|4|5|7|5|6|8|12|16|12|8|6|0|14|8	0	0	0.76
FMR1_T2_AS	P52732	KIF11	12|14	26	13	2	77|84|60|59|39|87|47|46|40|0|0|30|25|28|35|44|61|0|0|72|71|81|79|56|73|58|69|89|91|57|56|0|74|70	0	0	0.76
FMR1_T2_AS	P52948	NUP98	1|2	3	1.5	2	41|40|34|15|18|17|12|18|18|0|0|12|14|6|18|26|29|0|0|24|31|39|45|31|47|35|62|33|33|40|49|0|53|34	0	0	0.76
FMR1_T2_AS	P53365	ARFIP2	0|1	1	0.5	2	11|4|9|1|1|0|0|1|0|0|0|1|1|1|2|0|2|0|0|6|5|4|7|1|3|6|6|5|5|6|7|0|4|2	0	0	0.76
FMR1_T2_AS	P53367	ARFIP1	1|1	2	1	2	13|8|14|0|2|0|0|3|1|0|0|1|1|1|5|3|3|0|0|10|12|10|9|6|3|12|17|10|11|12|14|0|14|6	0	0	0.76
FMR1_T2_AS	P53621	COPA	7|9	16	8	2	17|18|17|13|18|17|13|23|14|0|0|6|1|2|5|19|21|0|0|25|23|12|22|19|27|19|19|19|14|11|7|2|18|8	0	0	0.76
FMR1_T2_AS	P53985	SLC16A1	1|1	2	1	2	3|2|0|1|1|1|1|1|3|0|0|0|1|1|0|3|3|1|1|1|2|0|3|3|2|0|0|1|0|0|0|4|0|0	0	0	0.76
FMR1_T2_AS	P53990	IST1	1|1	2	1	2	15|14|16|7|2|8|1|3|2|0|0|2|4|1|6|6|3|0|0|8|9|12|21|6|9|12|12|12|11|14|13|0|15|5	0	0	0.76
FMR1_T2_AS	P53992	SEC24C	1|0	1	0.5	2	2|1|2|0|0|0|0|1|0|0|0|0|0|0|0|1|1|2|2|0|0|0|1|0|2|0|0|0|3|0|0|1|0|0	0	0	0.76
FMR1_T2_AS	P54277	PMS1	7|5	12	6	2	180|142|185|59|52|32|37|69|50|0|0|72|56|55|86|81|89|0|0|102|112|115|138|76|108|153|170|156|151|150|154|0|181|118	0	0	0.76
FMR1_T2_AS	P54296	MYOM2	5|1	6	3	2	20|10|12|1|0|0|0|3|1|0|0|0|1|0|0|6|1|0|0|3|13|2|5|2|1|12|25|12|19|4|6|0|17|3	0	0	0.76
FMR1_T2_AS	P55010	EIF5	10|11	21	10.5	2	28|19|21|11|8|6|8|6|9|0|0|5|3|4|7|6|14|0|0|13|14|20|28|14|21|23|25|26|25|25|28|0|23|14	0	0	0.76
FMR1_T2_AS	P55011	SLC12A2	1|0	1	0.5	2	1|0|0|0|0|0|0|0|0|0|0|0|0|0|0|0|0|0|0|1|0|1|1|0|2|1|2|1|0|0|1|0|1|0	0	0	0.76
FMR1_T2_AS	P55072	VCP	4|1	5	2.5	2	31|24|30|8|9|7|2|5|4|0|0|3|8|4|5|2|13|1|1|15|14|18|20|7|18|17|25|25|31|18|22|1|48|16	0	0	0.76
FMR1_T2_AS	P55196	AFDN	6|5	11	5.5	2	144|155|140|70|82|100|55|75|62|0|0|54|48|41|65|72|125|0|0|174|161|183|212|107|171|89|134|105|120|100|120|0|97|103	0	0	0.76
FMR1_T2_AS	P55209	NAP1L1	9|10	19	9.5	2	17|19|22|9|11|12|10|11|8|0|0|12|7|7|10|13|15|0|0|14|13|15|19|14|25|17|17|17|14|19|18|0|19|15	0	0	0.76
FMR1_T2_AS	P56192	MARS1	0|1	1	0.5	2	10|5|7|5|5|3|3|3|2|0|0|1|1|1|2|2|4|0|0|7|10|6|10|7|6|8|11|9|9|9|12|0|7|6	0	0	0.76
FMR1_T2_AS	P57076	CFAP298	0|2	2	1	2	5|3|7|0|0|1|0|0|0|0|0|1|0|1|1|1|5|0|0|2|6|5|9|2|9|4|8|6|5|12|10|0|9|5	0	0	0.76
FMR1_T2_AS	P57678	GEMIN4	2|1	3	1.5	2	5|10|2|4|0|4|8|3|9|0|0|1|0|0|3|3|4|0|0|2|3|4|5|4|4|4|1|18|13|4|2|0|3|7	0	0	0.76
FMR1_T2_AS	P57737	CORO7	38|25	63	31.5	2	203|207|220|71|68|87|52|62|46|0|0|62|49|53|54|62|73|0|0|93|79|112|125|77|123|92|80|119|76|123|80|0|238|196	0	0	0.76
FMR1_T2_AS	P57740	NUP107	14|16	30	15	2	46|40|43|12|9|11|7|13|10|0|0|14|20|4|17|31|27|0|0|33|30|42|43|31|41|32|61|36|48|37|48|0|49|31	0	0	0.76
FMR1_T2_AS	P58546	MTPN	1|0	1	0.5	2	0|0|0|1|3|1|1|5|2|1|2|1|0|0|0|1|1|5|6|0|1|0|0|2|1|0|0|0|0|0|0|0|0|0	0	0	0.76
FMR1_T2_AS	P60660	MYL6	2|2	4	2	2	3|3|3|4|4|1|3|9|4|0|3|2|2|1|3|6|2|10|10|3|3|1|3|6|3|1|5|5|5|1|2|3|2|1	0	0	0.76
FMR1_T2_AS	P60709	ACTB	11|2	13	6.5	2	14|16|14|32|49|35|23|37|31|21|19|34|15|26|18|37|21|40|47|14|11|15|13|24|26|7|17|5|10|5|10|27|14|31	0	0	0.76
FMR1_T2_AS	P61011	SRP54	20|14	34	17	2	92|86|96|40|44|49|32|38|40|0|0|25|34|21|41|44|63|0|0|63|59|77|99|52|67|70|67|80|58|92|71|0|67|47	0	0	0.76
FMR1_T2_AS	P61081	UBE2M	4|6	10	5	2	13|10|15|9|6|9|5|7|7|0|0|3|4|6|9|6|7|2|3|5|6|7|9|5|11|8|14|9|13|9|17|2|12|10	0	0	0.76
FMR1_T2_AS	P61204	ARF3	0|1	1	0.5	2	12|8|10|1|3|1|2|1|0|0|0|1|2|0|0|2|1|0|0|4|2|2|7|3|4|3|9|4|6|4|6|1|6|3	0	0	0.76
FMR1_T2_AS	P61247	RPS3A	2|3	5	2.5	2	12|5|5|4|4|3|2|0|5|0|0|1|0|2|4|0|18|0|1|5|3|17|28|0|31|1|8|8|13|30|28|0|6|10	0	0	0.76
FMR1_T2_AS	P61313	RPL15	4|3	7	3.5	2	8|15|8|8|6|7|6|5|4|14|6|2|1|3|3|16|14|4|6|0|3|0|6|11|13|0|2|0|1|0|0|36|4|1	0	0	0.76
FMR1_T2_AS	P61758	VBP1	0|1	1	0.5	2	7|16|30|0|6|4|3|6|2|0|0|4|3|0|1|4|16|2|1|24|22|23|21|12|10|24|24|9|8|18|21|0|21|16	0	0	0.76
FMR1_T2_AS	P61923	COPZ1	3|1	4	2	2	12|12|11|7|8|8|5|5|5|0|0|6|7|4|6|8|4|0|0|7|10|5|4|8|7|9|12|11|13|8|9|0|12|7	0	0	0.76
FMR1_T2_AS	P61956	SUMO2	2|4	6	3	2	7|9|4|7|5|6|7|6|9|0|0|4|2|4|2|8|9|2|2|9|4|6|6|7|4|4|6|4|7|3|6|0|4|3	0	0	0.76
FMR1_T2_AS	P61960	UFM1	1|0	1	0.5	2	2|3|0|1|1|2|1|3|2|0|0|2|0|0|1|5|5|0|0|2|0|4|1|3|2|1|0|0|0|0|0|0|1|0	0	0	0.76
FMR1_T2_AS	P61962	DCAF7	1|1	2	1	2	2|1|1|0|2|2|2|3|2|0|0|1|0|0|0|2|0|4|4|0|2|1|1|3|2|0|0|0|2|0|1|0|0|0	0	0	0.76
FMR1_T2_AS	P61978	HNRNPK	45|46	91	45.5	2	117|91|96|90|68|106|69|71|80|1|1|53|70|77|88|76|120|9|15|74|78|117|187|73|175|83|79|126|99|147|119|2|87|84	0	0	0.76
FMR1_T2_AS	P62136	PPP1CA	1|1	2	1	2	1|1|3|0|0|0|1|1|0|0|0|0|0|0|0|0|0|0|0|0|0|0|0|0|1|1|0|1|0|2|0|0|1|1	0	0	0.76
FMR1_T2_AS	P62195	PSMC5	23|22	45	22.5	2	48|70|46|6|13|22|13|14|14|0|0|9|22|6|31|26|12|0|0|32|17|21|17|32|28|47|56|62|53|36|37|0|40|54	0	0	0.76
FMR1_T2_AS	P62241	RPS8	4|2	6	3	2	6|8|7|7|5|5|9|5|8|8|10|4|0|4|3|13|10|8|9|3|4|2|5|9|7|1|1|2|1|2|2|19|4|7	0	0	0.76
FMR1_T2_AS	P62266	RPS23	5|4	9	4.5	2	10|7|7|10|9|10|8|7|7|8|7|7|5|6|10|9|6|7|9|3|5|4|8|9|11|2|5|4|3|3|6|16|6|4	0	0	0.76
FMR1_T2_AS	P62280	RPS11	2|1	3	1.5	2	6|6|3|5|2|1|6|3|5|3|4|3|0|2|3|7|5|5|6|0|3|0|4|7|6|0|0|2|0|1|0|18|1|1	0	0	0.76
FMR1_T2_AS	P62316	SNRPD2	10|7	17	8.5	2	34|31|23|33|35|23|30|32|35|0|0|26|26|12|30|29|35|0|0|31|27|35|29|32|33|32|30|35|34|39|29|0|38|25	0	0	0.76
FMR1_T2_AS	P62318	SNRPD3	1|2	3	1.5	2	7|5|6|7|7|6|6|7|10|0|0|6|7|5|7|5|7|0|0|8|6|7|6|10|9|7|6|9|7|11|5|1|8|8	0	0	0.76
FMR1_T2_AS	P62495	ETF1	10|10	20	10	2	25|17|28|7|8|6|6|10|8|0|0|5|8|4|11|8|10|0|0|15|15|25|27|14|21|29|33|34|26|39|32|0|31|19	0	0	0.76
FMR1_T2_AS	P62701	RPS4X	0|1	1	0.5	2	3|1|0|1|2|1|1|0|2|1|0|0|0|2|2|3|7|0|1|0|0|1|3|3|6|0|0|0|0|1|1|10|0|3	0	0	0.76
FMR1_T2_AS	P62753	RPS6	2|2	4	2	2	3|9|6|8|5|6|7|5|7|6|3|2|1|0|1|9|7|7|8|3|4|2|6|12|10|0|1|0|1|0|1|22|2|1	0	0	0.76
FMR1_T2_AS	P62826	RAN	15|13	28	14	2	19|22|21|15|17|16|17|17|21|6|10|17|14|18|18|20|25|10|12|18|16|19|28|17|19|18|23|18|20|20|22|15|24|20	0	0	0.76
FMR1_T2_AS	P62829	RPL23	2|1	3	1.5	2	3|1|2|2|2|2|2|1|2|2|1|1|1|0|2|3|3|3|3|1|1|1|2|2|3|0|0|1|0|0|1|10|1|13	0	0	0.76
FMR1_T2_AS	P62837	UBE2D2	1|1	2	1	2	1|0|0|0|0|0|0|0|2|0|0|0|0|0|1|0|0|0|0|0|0|0|1|1|1|0|0|0|0|0|0|0|0|0	0	0	0.76
FMR1_T2_AS	P62857	RPS28	1|1	2	1	2	0|0|0|1|1|1|0|2|2|0|1|1|1|0|1|1|1|0|3|1|0|1|1|1|1|1|0|0|0|0|0|2|0|1	0	0	0.76
FMR1_T2_AS	P62873	GNB1	1|1	2	1	2	2|1|2|0|2|1|0|0|2|1|0|2|1|1|1|2|1|4|4|1|2|0|2|4|3|0|1|0|1|0|0|5|1|3	0	0	0.76
FMR1_T2_AS	P62913	RPL11	3|1	4	2	2	3|6|2|5|2|5|3|3|4|2|3|3|2|1|5|6|8|3|5|2|5|1|5|5|6|0|1|2|3|1|2|14|3|155	0	0	0.76
FMR1_T2_AS	P63010	AP2B1	4|1	5	2.5	2	18|5|6|4|2|1|1|1|2|0|0|0|0|0|3|2|3|0|0|5|6|3|6|6|12|9|10|14|15|7|3|0|12|2	0	0	0.76
FMR1_T2_AS	P63104	YWHAZ	3|1	4	2	2	4|4|3|10|9|5|10|14|11|4|1|7|2|6|5|9|5|12|23|1|0|2|3|15|7|3|3|2|3|8|1|3|3|18	0	0	0.76
FMR1_T2_AS	P63151	PPP2R2A	10|8	18	9	2	11|9|13|22|31|17|19|35|21|8|9|23|3|8|7|24|20|26|25|15|14|8|10|24|17|5|5|6|4|3|5|13|1|2	0	0	0.76
FMR1_T2_AS	P63167	DYNLL1	1|0	1	0.5	2	0|0|0|0|0|0|0|0|0|0|0|1|0|0|0|0|0|2|3|0|0|0|0|0|0|0|0|0|0|0|0|2|0|0	0	0	0.76
FMR1_T2_AS	P63208	SKP1	2|3	5	2.5	2	6|8|8|7|5|5|4|4|5|0|0|3|4|2|6|4|5|1|1|4|6|3|6|6|5|11|9|11|12|6|4|0|9|6	0	0	0.76
FMR1_T2_AS	P68366	TUBA4A	5|0	5	2.5	2	13|16|12|22|5|52|3|3|1|0|0|10|2|13|8|13|22|0|0|9|7|17|20|14|33|5|7|9|5|8|5|0|13|21	0	0	0.76
FMR1_T2_AS	P68371	TUBB4B	5|2	7	3.5	2	10|9|7|10|7|6|2|5|4|0|0|5|1|6|7|7|8|4|6|4|9|2|11|7|5|3|5|6|8|1|5|3|2|3	0	0	0.76
FMR1_T2_AS	P68431	H3C1	4|5	9	4.5	2	9|9|8|14|12|12|11|12|11|8|8|11|8|12|11|13|10|15|18|9|9|9|8|10|13|2|8|3|8|5|6|14|5|4	0	0	0.76
FMR1_T2_AS	P78318	IGBP1	37|32	69	34.5	2	86|79|83|45|46|33|35|50|38|0|0|45|40|32|44|42|53|0|0|60|66|58|82|41|49|58|60|58|63|64|65|0|68|48	0	0	0.76
FMR1_T2_AS	P78347	GTF2I	13|10	23	11.5	2	120|113|107|73|52|69|50|64|61|0|0|47|43|51|55|68|92|0|0|83|87|119|153|71|87|71|87|88|89|106|120|0|97|84	0	0	0.76
FMR1_T2_AS	P78371	CCT2	12|10	22	11	2	35|31|38|17|16|12|10|14|9|0|0|14|13|8|13|21|19|0|1|24|31|27|30|17|22|40|46|41|30|43|35|0|34|22	0	0	0.76
FMR1_T2_AS	P78527	PRKDC	1|0	1	0.5	2	44|37|31|34|20|24|48|61|56|0|0|36|2|21|12|68|48|1|2|27|20|14|26|43|27|18|24|17|31|12|8|0|20|22	0	0	0.76
FMR1_T2_AS	P81133	SIM1	0|1	1	0.5	2	0|4|3|0|1|0|0|2|0|0|0|0|0|0|0|0|1|0|0|5|9|5|1|1|2|4|1|0|0|2|0|0|4|0	0	0	0.76
FMR1_T2_AS	P81274	GPSM2	0|1	1	0.5	2	7|0|5|1|0|0|0|0|2|0|0|0|1|1|1|0|1|0|0|0|1|1|4|1|3|4|3|1|0|3|1|0|6|0	0	0	0.76
FMR1_T2_AS	P83731	RPL24	1|0	1	0.5	2	2|1|4|3|2|1|3|4|2|0|0|1|1|1|2|1|5|0|0|1|0|3|9|1|17|6|4|5|6|9|13|1|7|5	0	0	0.76
FMR1_T2_AS	P83881	RPL36A	0|1	1	0.5	2	0|0|0|2|1|4|3|2|3|2|1|0|0|0|1|2|5|6|7|0|1|1|1|1|1|0|0|0|0|0|0|8|0|0	0	0	0.76
FMR1_T2_AS	P84098	RPL19	1|0	1	0.5	2	3|2|3|2|1|1|1|1|3|1|1|1|1|1|2|2|3|1|1|0|0|1|6|2|3|1|2|1|2|1|2|1|3|1	0	0	0.76
FMR1_T2_AS	P84103	SRSF3	1|1	2	1	2	2|6|1|0|1|3|2|0|2|3|1|2|0|0|0|0|1|4|4|0|0|1|3|0|1|0|0|0|0|0|0|3|0|0	0	0	0.76
FMR1_T2_AS	P98160	HSPG2	0|2	2	1	2	0|2|0|0|0|0|0|1|0|0|0|0|0|0|0|0|0|37|65|11|0|0|0|0|0|0|0|1|1|1|0|0|0|0	0	0	0.76
FMR1_T2_AS	P98170	XIAP	7|7	14	7	2	16|14|18|0|1|2|0|2|1|0|0|2|2|1|1|3|3|0|0|12|17|14|20|6|11|13|29|7|10|14|18|0|23|11	0	0	0.76
FMR1_T2_AS	P98175	RBM10	1|1	2	1	2	67|60|65|32|32|34|26|36|36|0|0|24|26|17|42|33|62|0|0|66|66|64|84|43|51|52|57|46|63|73|65|0|58|38	0	0	0.76
FMR1_T2_AS	Q00013	MPP1	14|15	29	14.5	2	32|27|33|10|8|12|8|11|9|0|0|7|9|4|8|11|11|0|0|22|26|23|23|14|14|22|27|21|30|23|31|0|23|17	0	0	0.76
FMR1_T2_AS	Q00536	CDK16	0|1	1	0.5	2	2|1|2|0|0|0|0|0|0|0|0|0|1|0|1|1|1|0|0|0|0|0|0|0|0|4|1|0|2|0|0|0|2|0	0	0	0.76
FMR1_T2_AS	Q00610	CLTC	1|0	1	0.5	2	2|2|1|1|1|1|2|4|3|0|0|2|0|1|1|1|2|1|2|0|2|1|6|3|6|1|1|3|0|1|1|0|0|0	0	0	0.76
FMR1_T2_AS	Q00839	HNRNPU	22|20	42	21	2	66|68|52|56|44|55|55|47|49|7|3|35|37|44|54|45|41|9|14|40|46|43|48|41|48|41|47|54|59|44|48|21|35|47	0	0	0.76
FMR1_T2_AS	Q01433	AMPD2	5|5	10	5	2	35|22|23|12|9|8|11|14|12|0|0|13|11|6|17|6|42|0|0|24|27|46|58|14|44|16|25|23|38|26|40|0|35|13	0	0	0.76
FMR1_T2_AS	Q01780	EXOSC10	0|1	1	0.5	2	164|172|160|126|118|117|109|123|123|0|0|91|96|89|127|106|187|0|0|139|138|188|272|125|248|137|132|135|122|189|169|0|160|123	0	0	0.76
FMR1_T2_AS	Q01813	PFKP	0|1	1	0.5	2	5|4|3|2|0|4|1|1|1|0|0|1|1|0|0|2|2|0|0|5|5|8|6|4|8|1|5|5|6|2|2|0|3|3	0	0	0.76
FMR1_T2_AS	Q02241	KIF23	2|1	3	1.5	2	56|55|55|45|52|49|34|44|32|0|0|25|33|13|40|44|49|0|0|41|44|49|62|55|56|45|56|40|49|61|59|0|58|42	0	0	0.76
FMR1_T2_AS	Q02543	RPL18A	1|0	1	0.5	2	3|1|1|3|0|3|2|1|3|5|3|2|0|1|1|7|9|2|3|0|0|1|3|4|5|0|1|0|0|3|1|9|1|3	0	0	0.76
FMR1_T2_AS	Q02878	RPL6	5|1	6	3	2	19|22|19|17|13|26|12|12|16|10|7|4|7|8|10|31|29|10|15|12|10|6|15|24|32|9|13|16|10|15|9|34|20|19	0	0	0.76
FMR1_T2_AS	Q02880	TOP2B	1|0	1	0.5	2	2|7|1|1|5|1|2|7|3|0|0|1|1|0|1|3|11|0|0|2|2|4|6|5|12|1|0|3|2|3|3|1|4|1	0	0	0.76
FMR1_T2_AS	Q04760	GLO1	4|5	9	4.5	2	12|14|13|8|7|11|10|8|6|0|0|5|11|1|9|9|7|0|0|12|10|12|9|10|9|16|20|17|15|11|8|0|12|10	0	0	0.76
FMR1_T2_AS	Q05682	CALD1	8|11	19	9.5	2	45|37|50|18|18|23|15|19|19|0|0|16|19|8|23|23|55|0|0|47|49|65|97|34|53|40|63|51|57|64|75|0|54|39	0	0	0.76
FMR1_T2_AS	Q06124	PTPN11	2|2	4	2	2	15|7|11|6|8|5|3|2|5|0|0|3|1|1|3|3|4|3|5|9|8|7|7|5|7|6|15|8|8|6|18|2|11|4	0	0	0.76
FMR1_T2_AS	Q07021	C1QBP	1|0	1	0.5	2	0|0|0|0|1|0|2|1|3|0|0|0|0|0|0|1|1|0|0|0|0|0|0|0|1|1|0|0|0|0|0|0|0|0	0	0	0.76
FMR1_T2_AS	Q07157	TJP1	29|25	54	27	2	123|124|119|91|78|86|71|81|87|0|0|65|57|57|89|92|119|0|0|141|137|132|151|101|116|109|136|117|134|99|129|0|127|103	0	0	0.76
FMR1_T2_AS	Q07617	SPAG1	0|1	1	0.5	2	6|0|0|1|0|0|0|0|1|0|0|0|0|0|1|0|0|0|0|0|0|0|2|0|0|1|1|5|8|2|0|0|0|1	0	0	0.76
FMR1_T2_AS	Q07666	KHDRBS1	3|1	4	2	2	5|3|5|3|2|2|3|3|3|0|0|1|0|0|0|2|10|0|1|3|3|8|15|5|11|5|4|4|5|17|8|0|5|4	0	0	0.76
FMR1_T2_AS	Q07866	KLC1	2|0	2	1	2	69|60|66|33|36|32|27|35|33|0|0|24|24|15|31|31|45|0|0|51|42|45|53|29|44|55|124|63|91|57|74|0|75|50	0	0	0.76
FMR1_T2_AS	Q08209	PPP3CA	0|2	2	1	2	4|2|7|0|0|0|1|1|1|0|0|0|0|0|0|1|1|0|0|1|2|4|3|2|3|4|8|4|5|4|6|0|7|4	0	0	0.76
FMR1_T2_AS	Q08211	DHX9	13|12	25	12.5	2	89|88|84|53|46|52|36|56|47|2|1|45|38|30|51|50|72|7|10|57|62|73|100|63|80|56|67|62|57|77|65|22|63|60	0	0	0.76
FMR1_T2_AS	Q08945	SSRP1	1|2	3	1.5	2	23|22|19|13|16|14|12|14|10|0|0|16|13|5|17|31|20|0|0|12|16|12|10|18|19|20|28|15|14|16|18|0|25|20	0	0	0.76
FMR1_T2_AS	Q08AM6	VAC14	1|0	1	0.5	2	8|2|0|2|0|0|1|1|0|0|0|0|0|0|2|1|1|0|0|0|0|0|0|0|0|1|0|8|10|0|0|0|1|3	0	0	0.76
FMR1_T2_AS	Q08J23	NSUN2	1|1	2	1	2	64|48|10|27|1|31|29|2|40|0|0|1|0|20|18|1|2|1|1|3|2|4|11|6|9|8|11|70|69|13|13|0|6|24	0	0	0.76
FMR1_T2_AS	Q09666	AHNAK	281|225	506	253	2	880|966|848|801|781|786|693|876|725|0|0|667|476|574|673|643|811|1|1|808|788|783|977|831|855|511|592|513|439|550|561|0|611|658	0	0	0.76
FMR1_T2_AS	Q0IIM8	TBC1D8B	2|3	5	2.5	2	10|8|9|2|2|0|0|3|4|0|0|1|0|0|2|0|0|0|0|4|6|2|2|3|1|7|16|7|11|4|6|0|13|7	0	0	0.76
FMR1_T2_AS	Q10567	AP1B1	0|2	2	1	2	5|5|3|1|0|0|0|0|0|0|0|0|0|0|0|0|1|0|0|1|3|3|6|3|7|7|5|12|5|7|1|0|8|5	0	0	0.76
FMR1_T2_AS	Q12792	TWF1	1|1	2	1	2	4|3|3|0|0|0|0|1|0|0|0|0|0|0|1|1|3|0|0|2|3|2|4|0|4|5|6|4|3|8|7|0|4|2	0	0	0.76
FMR1_T2_AS	Q12800	TFCP2	3|2	5	2.5	2	9|11|6|3|2|4|4|2|4|0|0|0|0|0|2|2|3|0|0|5|5|7|6|5|6|6|7|7|8|7|8|0|8|8	0	0	0.76
FMR1_T2_AS	Q12874	SF3A3	8|8	16	8	2	25|21|27|11|8|8|7|8|5|0|0|7|10|3|15|10|16|0|0|11|18|15|29|12|23|15|27|16|22|24|28|0|20|10	0	0	0.76
FMR1_T2_AS	Q12906	ILF3	16|17	33	16.5	2	53|50|63|40|43|39|30|40|36|1|0|27|31|19|36|35|61|1|5|48|47|65|83|37|62|52|57|58|45|70|69|0|46|36	0	0	0.76
FMR1_T2_AS	Q12923	PTPN13	0|2	2	1	2	38|51|38|28|29|28|38|47|38|0|2|23|11|10|15|41|47|0|1|59|47|38|57|49|59|23|41|16|24|23|23|1|43|28	0	0	0.76
FMR1_T2_AS	Q12931	TRAP1	4|4	8	4	2	5|2|0|60|44|64|54|40|47|0|0|16|29|24|49|28|32|1|1|3|3|1|1|36|29|1|4|3|2|2|0|1|1|0	0	0	0.76
FMR1_T2_AS	Q12933	TRAF2	1|1	2	1	2	0|0|0|0|0|1|0|0|0|0|0|0|0|0|0|0|0|0|0|0|0|0|0|0|0|0|0|0|0|0|0|0|0|0	0	0	0.76
FMR1_T2_AS	Q12968	NFATC3	0|1	1	0.5	2	0|1|2|0|0|0|0|0|0|0|0|0|0|0|0|0|0|0|0|0|0|0|1|0|0|0|0|0|0|0|1|0|1|0	0	0	0.76
FMR1_T2_AS	Q12979	ABR	14|9	23	11.5	2	66|79|78|21|23|26|15|33|18|0|0|21|11|11|15|34|34|0|0|61|52|47|61|32|39|49|66|46|46|48|49|0|65|53	0	0	0.76
FMR1_T2_AS	Q13033	STRN3	0|1	1	0.5	2	22|19|22|8|6|9|4|7|9|0|0|0|4|1|7|4|8|0|0|21|18|22|29|8|13|19|28|17|25|23|29|0|22|18	0	0	0.76
FMR1_T2_AS	Q13042	CDC16	2|3	5	2.5	2	24|15|15|10|4|5|4|2|7|0|0|0|1|3|7|5|4|0|0|17|13|12|7|4|4|20|20|16|21|9|12|0|15|13	0	0	0.76
FMR1_T2_AS	Q13043	STK4	0|1	1	0.5	2	15|11|14|0|1|1|0|1|0|0|0|0|1|0|1|1|3|0|0|3|11|9|10|5|10|11|10|13|8|16|6|0|12|7	0	0	0.76
FMR1_T2_AS	Q13049	TRIM32	1|0	1	0.5	2	0|0|0|0|0|0|0|0|0|0|0|0|0|0|0|0|0|0|0|0|0|0|0|0|0|0|0|0|0|0|0|0|0|0	0	0	0.76
FMR1_T2_AS	Q13098	GPS1	0|1	1	0.5	2	3|0|4|0|0|0|0|0|0|0|0|0|0|0|1|0|1|0|0|0|0|0|1|0|0|2|2|3|1|3|2|0|2|0	0	0	0.76
FMR1_T2_AS	Q13123	IK	11|6	17	8.5	2	97|89|97|75|71|74|57|64|59|0|0|61|69|49|87|67|105|0|0|59|90|80|147|62|107|82|75|77|69|104|95|0|78|62	0	0	0.76
FMR1_T2_AS	Q13148	TARDBP	14|15	29	14.5	2	23|18|16|16|11|16|12|11|14|0|0|11|11|17|14|16|18|0|3|18|19|18|31|15|23|18|19|28|25|25|20|0|13|13	0	0	0.76
FMR1_T2_AS	Q13177	PAK2	53|43	96	48	2	199|186|203|90|79|77|63|91|70|0|0|83|71|60|103|95|131|0|0|138|163|163|267|94|158|144|164|154|132|161|141|0|190|136	0	0	0.76
FMR1_T2_AS	Q13263	TRIM28	0|2	2	1	2	103|97|89|84|71|97|70|61|70|0|0|56|63|64|83|78|86|1|1|90|82|96|77|98|118|109|92|120|106|110|95|0|102|86	0	0	0.76
FMR1_T2_AS	Q13325	IFIT5	0|1	1	0.5	2	16|11|17|1|1|0|1|2|1|0|0|1|0|1|2|3|10|0|0|8|6|12|22|5|15|13|19|23|24|24|25|0|21|8	0	0	0.76
FMR1_T2_AS	Q13442	PDAP1	8|8	16	8	2	30|28|39|10|13|19|12|18|8|0|0|9|16|7|10|14|17|0|0|20|14|21|43|12|18|29|38|21|22|54|45|0|28|21	0	0	0.76
FMR1_T2_AS	Q13459	MYO9B	1|0	1	0.5	2	1|2|2|0|0|2|0|2|0|0|0|0|0|0|0|0|2|0|0|3|3|0|6|0|1|0|0|0|0|0|0|0|0|1	0	0	0.76
FMR1_T2_AS	Q13470	TNK1	0|1	1	0.5	2	0|0|0|3|3|1|1|2|5|0|0|0|3|0|6|5|15|0|0|0|0|0|1|6|18|0|4|1|1|2|2|0|0|0	0	0	0.76
FMR1_T2_AS	Q13492	PICALM	2|3	5	2.5	2	12|10|9|4|4|4|3|5|4|0|0|3|0|1|1|4|7|0|0|11|11|13|16|8|11|11|13|18|19|14|12|0|12|10	0	0	0.76
FMR1_T2_AS	Q13501	SQSTM1	2|0	2	1	2	8|11|21|1|2|0|0|2|0|0|0|4|3|0|2|5|5|0|0|8|14|8|13|4|4|12|18|4|3|11|7|0|14|3	0	0	0.76
FMR1_T2_AS	Q13573	SNW1	3|3	6	3	2	92|67|69|53|44|49|28|32|34|0|0|31|38|27|52|41|91|0|0|40|60|71|109|41|65|57|98|56|75|96|129|0|62|42	0	0	0.76
FMR1_T2_AS	Q13586	STIM1	8|8	16	8	2	71|66|73|60|55|51|48|56|45|0|0|41|47|31|58|42|52|0|0|58|59|60|81|44|58|67|57|52|43|52|48|0|66|44	0	0	0.76
FMR1_T2_AS	Q13596	SNX1	1|4	5	2.5	2	24|23|30|10|10|6|9|8|10|0|0|6|10|5|10|9|23|0|0|15|19|22|36|8|23|21|24|16|23|28|26|0|24|18	0	0	0.76
FMR1_T2_AS	Q13620	CUL4B	0|2	2	1	2	50|47|44|12|16|14|20|23|20|0|0|9|8|10|8|19|37|0|0|35|36|49|55|31|54|31|48|33|37|42|53|0|37|31	0	0	0.76
FMR1_T2_AS	Q13625	TP53BP2	11|9	20	10	2	53|49|58|22|23|27|10|17|17|0|0|15|18|7|35|27|33|0|0|44|43|42|69|24|43|35|58|33|46|38|55|0|46|25	0	0	0.76
FMR1_T2_AS	Q13643	FHL3	0|1	1	0.5	2	0|0|0|0|0|0|3|1|0|4|0|0|0|0|1|0|0|3|3|0|0|0|0|0|0|0|0|2|2|0|0|0|0|0	0	0	0.76
FMR1_T2_AS	Q13838	DDX39B	5|7	12	6	2	12|11|13|12|5|9|8|6|13|1|0|7|2|6|6|11|14|1|3|6|10|9|16|12|23|7|7|8|13|16|14|4|7|7	0	0	0.76
FMR1_T2_AS	Q14004	CDK13	2|2	4	2	2	48|51|38|29|24|23|30|37|29|0|0|22|9|16|19|40|40|0|0|38|39|28|35|40|35|22|36|27|32|20|26|1|37|38	0	0	0.76
FMR1_T2_AS	Q14008	CKAP5	9|11	20	10	2	39|52|29|30|44|42|43|54|47|0|0|27|11|17|29|43|64|0|0|41|39|36|47|61|64|19|37|28|35|23|37|0|36|24	0	0	0.76
FMR1_T2_AS	Q14103	HNRNPD	1|1	2	1	2	0|0|1|0|1|1|1|0|1|1|0|0|1|1|1|1|3|1|3|0|0|1|3|2|2|2|1|2|1|4|3|0|0|1	0	0	0.76
FMR1_T2_AS	Q14145	KEAP1	0|1	1	0.5	2	0|0|0|0|0|0|0|0|0|0|0|0|0|0|0|0|0|0|0|0|0|0|2|0|0|0|2|0|0|0|0|0|0|0	0	0	0.76
FMR1_T2_AS	Q14160	SCRIB	2|3	5	2.5	2	111|122|97|70|68|55|43|68|56|0|0|64|38|39|63|70|117|0|0|117|101|105|128|81|127|73|101|83|92|88|78|0|83|85	0	0	0.76
FMR1_T2_AS	Q14166	TTLL12	2|1	3	1.5	2	6|12|1|3|0|9|12|0|2|0|0|0|0|2|1|1|0|1|0|0|1|1|3|1|1|0|1|10|17|1|1|1|2|3	0	0	0.76
FMR1_T2_AS	Q14195	DPYSL3	33|19	52	26	2	51|56|67|34|28|19|23|33|23|0|0|33|26|20|34|29|32|0|0|52|52|57|59|34|45|48|51|42|37|46|46|0|48|40	0	0	0.76
FMR1_T2_AS	Q14244	MAP7	1|1	2	1	2	7|3|4|4|3|5|5|3|4|0|0|2|2|2|5|6|26|0|0|9|9|16|26|6|40|6|14|7|13|19|24|0|9|7	0	0	0.76
FMR1_T2_AS	Q14498	RBM39	0|1	1	0.5	2	11|8|11|7|6|6|7|8|9|1|0|3|8|3|8|6|14|0|0|5|10|21|25|9|20|15|21|12|20|28|38|1|18|7	0	0	0.76
FMR1_T2_AS	Q14669	TRIP12	6|3	9	4.5	2	57|53|38|38|35|29|33|48|54|0|0|52|17|28|35|89|137|0|0|34|39|53|97|60|117|35|48|39|42|57|59|0|63|33	0	0	0.76
FMR1_T2_AS	Q14674	ESPL1	0|1	1	0.5	2	6|7|0|2|2|1|0|3|2|0|0|0|0|2|1|3|2|0|0|0|1|0|1|9|0|3|2|2|2|0|1|0|3|4	0	0	0.76
FMR1_T2_AS	Q14677	CLINT1	35|27	62	31	2	99|82|100|50|57|44|43|56|45|0|0|54|56|37|54|58|69|0|0|63|73|71|93|61|58|70|77|62|59|79|76|0|72|53	0	0	0.76
FMR1_T2_AS	Q14678	KANK1	3|2	5	2.5	2	42|66|46|35|40|40|28|50|36|0|0|36|13|21|23|58|62|0|0|44|48|31|50|52|52|21|32|21|21|21|27|0|34|24	0	0	0.76
FMR1_T2_AS	Q14680	MELK	3|3	6	3	2	6|1|11|1|2|0|0|1|2|0|0|0|1|0|1|2|3|0|0|7|11|9|14|5|12|9|16|6|4|10|11|0|12|4	0	0	0.76
FMR1_T2_AS	Q14683	SMC1A	2|2	4	2	2	17|9|16|3|9|3|3|6|2|0|0|2|4|0|1|16|8|0|0|20|21|1|2|8|6|13|22|10|12|1|0|0|14|7	0	0	0.76
FMR1_T2_AS	Q14693	LPIN1	1|0	1	0.5	2	2|2|1|1|0|2|1|0|0|0|0|0|0|0|1|0|0|0|0|1|3|1|3|0|2|1|0|1|0|1|0|0|0|0	0	0	0.76
FMR1_T2_AS	Q14739	LBR	10|6	16	8	2	88|96|78|61|59|62|59|71|54|0|0|60|51|44|68|49|82|0|0|65|45|93|178|55|93|93|76|122|66|154|129|4|69|58	0	0	0.76
FMR1_T2_AS	Q14789	GOLGB1	1|1	2	1	2	112|165|84|146|157|178|252|270|245|0|0|226|27|198|81|329|333|0|0|132|109|95|138|266|169|61|84|47|60|62|81|0|65|78	0	0	0.76
FMR1_T2_AS	Q147X3	NAA30	1|0	1	0.5	2	0|1|1|0|0|0|0|0|0|0|0|0|0|0|0|0|1|0|0|0|2|3|6|0|0|0|1|0|0|2|3|0|2|0	0	0	0.76
FMR1_T2_AS	Q14974	KPNB1	0|1	1	0.5	2	22|8|2|8|3|6|2|2|12|0|0|0|0|4|0|2|1|0|1|1|1|0|3|5|4|0|3|22|25|0|0|0|2|2	0	0	0.76
FMR1_T2_AS	Q14C86	GAPVD1	15|19	34	17	2	66|49|30|37|23|27|29|31|44|0|0|16|11|22|27|28|46|0|0|39|44|38|46|38|58|33|43|60|61|26|38|0|51|36	0	0	0.76
FMR1_T2_AS	Q14CX7	NAA25	0|1	1	0.5	2	3|1|0|0|0|1|0|0|0|0|0|0|0|0|0|0|1|0|0|1|1|0|2|0|0|1|1|3|3|1|0|0|0|0	0	0	0.76
FMR1_T2_AS	Q15047	SETDB1	1|0	1	0.5	2	7|10|9|0|2|2|2|1|2|0|0|0|0|0|1|1|7|0|0|8|6|4|9|1|8|6|10|3|3|8|9|0|8|3	0	0	0.76
FMR1_T2_AS	Q15052	ARHGEF6	0|1	1	0.5	2	1|1|3|0|0|0|0|0|0|0|0|0|0|0|0|0|0|0|0|1|3|4|1|1|1|2|0|2|0|1|0|0|3|2	0	0	0.76
FMR1_T2_AS	Q15154	PCM1	24|27	51	25.5	2	38|67|58|23|49|32|40|58|21|0|0|53|22|20|22|80|95|0|0|65|74|76|92|72|86|57|76|29|34|59|75|0|83|62	0	0	0.76
FMR1_T2_AS	Q15233	NONO	27|20	47	23.5	2	212|177|171|85|68|88|60|63|76|22|1|50|74|54|77|69|94|3|25|79|96|109|142|76|109|120|189|179|211|213|230|11|155|147	0	0	0.76
FMR1_T2_AS	Q15365	PCBP1	14|12	26	13	2	28|25|24|10|8|10|8|8|9|4|5|10|8|8|9|11|17|7|6|14|18|23|28|13|13|17|25|27|20|19|19|5|21|13	0	0	0.76
FMR1_T2_AS	Q15382	RHEB	14|11	25	12.5	2	26|23|33|12|11|11|8|13|11|0|0|12|15|8|17|18|9|0|0|17|23|13|11|14|8|21|27|21|24|17|16|0|25|17	0	0	0.76
FMR1_T2_AS	Q15393	SF3B3	58|53	111	55.5	2	114|100|110|50|55|53|45|54|48|0|0|56|64|45|82|74|78|0|0|87|96|87|104|66|97|95|124|99|112|112|116|0|130|104	0	0	0.76
FMR1_T2_AS	Q15398	DLGAP5	3|2	5	2.5	2	25|24|31|17|13|14|5|15|14|0|0|10|14|2|15|14|34|0|0|15|28|29|47|17|38|26|29|21|20|30|38|0|27|13	0	0	0.76
FMR1_T2_AS	Q15417	CNN3	15|10	25	12.5	2	24|28|19|9|8|15|7|10|7|0|0|5|7|3|8|12|12|1|4|14|19|23|29|16|24|26|28|25|19|35|26|0|32|23	0	0	0.76
FMR1_T2_AS	Q15418	RPS6KA1	1|0	1	0.5	2	34|18|30|14|10|12|3|7|8|0|0|3|4|2|8|1|25|0|0|17|18|34|45|6|41|10|16|16|13|30|31|0|19|7	0	0	0.76
FMR1_T2_AS	Q15424	SAFB	2|1	3	1.5	2	178|159|143|141|139|143|143|163|154|0|0|96|137|82|126|88|152|0|3|125|138|142|172|126|163|114|183|132|166|136|183|0|142|141	0	0	0.76
FMR1_T2_AS	Q15545	TAF7	4|4	8	4	2	12|18|35|7|23|17|12|15|8|0|0|11|19|1|10|25|23|0|0|29|30|29|27|31|29|39|39|15|8|27|24|0|36|15	0	0	0.76
FMR1_T2_AS	Q15637	SF1	2|0	2	1	2	37|41|40|24|14|25|13|12|11|0|0|12|10|6|14|20|26|0|0|35|37|43|50|28|37|32|43|36|35|43|42|0|55|29	0	0	0.76
FMR1_T2_AS	Q15678	PTPN14	3|5	8	4	2	16|15|12|4|4|3|1|6|3|0|0|3|2|3|6|12|26|0|0|14|17|17|42|7|18|10|23|12|14|17|17|0|15|7	0	0	0.76
FMR1_T2_AS	Q15691	MAPRE1	5|4	9	4.5	2	18|13|13|8|8|7|5|6|4|0|0|6|5|4|6|6|7|0|0|13|10|14|15|10|13|9|14|12|13|10|17|0|12|8	0	0	0.76
FMR1_T2_AS	Q15723	ELF2	0|1	1	0.5	2	0|0|1|0|0|0|0|0|0|0|0|0|0|0|0|0|0|0|0|1|0|1|0|0|0|0|1|0|0|0|0|0|1|1	0	0	0.76
FMR1_T2_AS	Q15750	TAB1	3|4	7	3.5	2	24|20|27|6|10|5|4|8|9|0|0|7|5|1|9|11|15|0|0|13|18|28|28|16|20|24|30|29|22|29|28|0|25|19	0	0	0.76
FMR1_T2_AS	Q15813	TBCE	1|0	1	0.5	2	11|8|5|0|0|0|1|0|3|0|0|0|0|0|1|0|2|0|0|3|3|6|9|0|5|3|8|15|19|12|16|0|4|6	0	0	0.76
FMR1_T2_AS	Q15942	ZYX	9|9	18	9	2	29|31|35|18|12|22|12|11|11|0|0|14|18|8|16|14|19|0|0|26|26|34|41|23|29|30|34|26|26|37|36|0|28|24	0	0	0.76
FMR1_T2_AS	Q16181	SEPTIN7	1|0	1	0.5	2	15|11|12|10|9|8|0|10|4|0|0|6|4|5|6|8|19|0|0|14|16|21|27|9|21|12|23|12|16|12|21|0|22|8	0	0	0.76
FMR1_T2_AS	Q16352	INA	1|0	1	0.5	2	0|0|0|0|0|0|0|0|0|0|0|0|0|0|0|0|0|0|0|0|0|1|0|0|0|0|0|0|0|1|0|0|1|0	0	0	0.76
FMR1_T2_AS	Q16512	PKN1	43|43	86	43	2	75|93|81|26|32|32|34|39|36|0|0|34|33|18|33|41|28|0|0|63|73|47|50|46|36|68|79|71|69|52|64|0|76|73	0	0	0.76
FMR1_T2_AS	Q16513	PKN2	2|4	6	3	2	29|35|34|9|13|11|11|17|14|0|0|7|15|1|11|22|26|0|0|30|40|25|38|25|29|32|42|25|38|27|36|0|36|31	0	0	0.76
FMR1_T2_AS	Q16527	CSRP2	3|4	7	3.5	2	4|5|4|2|7|5|1|6|2|0|0|6|2|1|1|9|4|12|13|3|5|3|8|5|6|1|2|1|3|4|5|8|2|2	0	0	0.76
FMR1_T2_AS	Q16543	CDC37	4|1	5	2.5	2	27|17|18|10|6|3|7|8|8|0|0|3|4|6|12|4|9|0|0|12|16|17|25|7|16|22|16|29|30|27|21|0|20|15	0	0	0.76
FMR1_T2_AS	Q16555	DPYSL2	39|30	69	34.5	2	61|62|82|30|34|29|35|43|32|0|0|37|45|26|47|37|51|0|0|70|80|91|69|51|76|59|65|40|40|59|60|0|63|39	0	0	0.76
FMR1_T2_AS	Q16658	FSCN1	1|0	1	0.5	2	1|0|0|0|0|0|0|1|0|0|0|0|0|0|0|0|0|1|6|0|0|0|0|0|0|0|0|0|0|0|0|0|0|0	0	0	0.76
FMR1_T2_AS	Q1ED39	KNOP1	2|1	3	1.5	2	67|60|62|43|43|44|39|36|39|0|0|32|35|24|46|39|73|0|0|52|53|84|85|42|79|45|55|43|48|86|84|0|57|43	0	0	0.76
FMR1_T2_AS	Q27J81	INF2	1|0	1	0.5	2	17|16|14|4|2|1|4|3|3|0|0|4|1|2|2|3|9|0|0|11|5|12|15|5|16|4|13|9|11|8|9|0|8|5	0	0	0.76
FMR1_T2_AS	Q2KHT3	CLEC16A	1|0	1	0.5	2	5|6|7|10|3|1|1|0|0|1|0|3|6|4|1|2|3|0|0|2|5|2|5|2|3|4|6|4|3|3|1|0|2|4	0	0	0.76
FMR1_T2_AS	Q2M2I8	AAK1	1|1	2	1	2	24|26|23|14|15|6|5|15|8|0|0|10|7|2|12|18|17|0|0|24|24|21|27|15|17|22|24|21|17|18|18|0|26|16	0	0	0.76
FMR1_T2_AS	Q2NKX8	ERCC6L	24|22	46	23	2	87|120|102|38|59|48|39|66|26|0|0|52|35|18|34|80|91|0|0|108|105|87|99|82|85|96|117|73|73|89|90|0|114|91	0	0	0.76
FMR1_T2_AS	Q2TAZ0	ATG2A	1|0	1	0.5	2	2|2|1|1|0|0|2|2|1|0|0|2|0|0|0|2|6|0|0|4|6|3|8|5|6|5|7|4|3|3|4|0|8|5	0	0	0.76
FMR1_T2_AS	Q2UY09	COL28A1	0|1	1	0.5	2	0|0|0|0|0|0|0|0|0|0|0|0|0|0|0|0|0|0|0|0|0|1|1|0|0|0|0|1|0|0|0|0|0|0	0	0	0.76
FMR1_T2_AS	Q2VPK5	CTU2	5|3	8	4	2	18|17|17|7|5|6|3|4|5|0|0|4|4|3|6|4|16|0|0|10|11|21|22|12|21|15|19|14|18|15|23|0|18|11	0	0	0.76
FMR1_T2_AS	Q3B7T1	EDRF1	2|1	3	1.5	2	15|10|5|3|1|0|1|2|5|0|0|2|0|2|7|24|14|0|0|7|10|1|5|8|6|11|11|15|17|2|1|0|8|7	0	0	0.76
FMR1_T2_AS	Q49A88	CCDC14	1|0	1	0.5	2	0|0|0|0|0|0|0|0|0|0|0|0|0|0|0|0|2|0|0|3|1|2|3|0|6|1|4|1|1|2|4|0|3|1	0	0	0.76
FMR1_T2_AS	Q4G0J3	LARP7	0|1	1	0.5	2	2|1|1|1|3|0|2|1|0|0|0|0|0|0|1|1|7|0|0|1|2|3|8|2|11|1|1|0|2|5|2|0|0|0	0	0	0.76
FMR1_T2_AS	Q4KMP7	TBC1D10B	0|1	1	0.5	2	8|13|7|2|1|2|1|2|2|0|0|1|2|0|2|2|2|0|0|10|9|5|7|5|3|13|15|9|12|6|9|0|8|9	0	0	0.76
FMR1_T2_AS	Q4V328	GRIPAP1	1|0	1	0.5	2	28|49|26|13|15|16|11|19|13|0|0|10|6|3|8|16|23|0|0|46|35|38|37|34|34|22|27|15|28|16|23|0|33|19	0	0	0.76
FMR1_T2_AS	Q4VCS5	AMOT	18|19	37	18.5	2	82|91|89|35|34|31|30|48|41|0|0|70|44|57|65|50|57|0|0|52|91|59|70|62|59|46|89|42|64|36|49|0|87|47	0	0	0.76
FMR1_T2_AS	Q504Q3	PAN2	3|3	6	3	2	6|14|10|4|2|0|3|4|2|0|0|2|0|0|0|1|4|0|0|4|3|7|6|3|3|7|9|5|4|4|5|0|10|5	0	0	0.76
FMR1_T2_AS	Q53EL6	PDCD4	2|2	4	2	2	24|14|14|10|1|3|0|3|11|0|0|2|2|7|5|5|7|0|0|8|10|6|12|6|10|12|13|26|23|13|11|0|11|6	0	0	0.76
FMR1_T2_AS	Q53EP0	FNDC3B	1|0	1	0.5	2	0|0|0|0|0|0|0|0|0|0|0|0|0|0|0|0|0|0|0|0|0|0|0|0|0|0|0|0|0|0|0|0|0|0	0	0	0.76
FMR1_T2_AS	Q53GG5	PDLIM3	1|1	2	1	2	6|4|7|1|2|0|1|0|1|0|0|0|0|0|3|1|2|0|0|6|5|6|7|2|3|7|5|4|4|7|7|0|6|2	0	0	0.76
FMR1_T2_AS	Q53H96	PYCR3	1|1	2	1	2	2|2|3|0|0|0|0|1|0|0|0|1|1|0|1|1|1|0|0|1|1|0|0|1|1|2|4|0|1|0|1|0|2|0	0	0	0.76
FMR1_T2_AS	Q5BJF6	ODF2	0|1	1	0.5	2	0|0|1|0|0|2|0|0|0|0|0|0|0|0|0|0|0|0|0|0|0|1|1|0|0|0|0|1|0|1|1|0|1|0	0	0	0.76
FMR1_T2_AS	Q5BKX5	C19orf54	1|1	2	1	2	7|8|11|3|4|2|3|2|3|0|0|3|2|2|5|2|3|0|0|6|6|7|9|4|8|8|8|5|9|8|11|0|8|5	0	0	0.76
FMR1_T2_AS	Q5D1E8	ZC3H12A	0|1	1	0.5	2	0|0|0|0|0|0|0|0|0|0|0|0|0|0|0|0|0|0|0|0|0|0|0|0|0|0|0|0|0|0|0|0|0|0	0	0	0.76
FMR1_T2_AS	Q5F1R6	DNAJC21	8|8	16	8	2	18|15|20|5|7|3|5|7|6|0|0|5|3|3|7|10|13|0|0|15|15|20|17|9|12|15|20|14|16|20|21|0|17|12	0	0	0.76
FMR1_T2_AS	Q5H9R7	PPP6R3	1|1	2	1	2	20|26|26|12|11|13|6|13|9|0|0|5|6|1|4|5|12|0|0|24|16|25|23|14|22|28|44|31|27|28|38|0|38|24	0	0	0.76
FMR1_T2_AS	Q5HYK7	SH3D19	7|7	14	7	2	18|15|14|3|2|2|1|2|2|0|0|2|2|1|4|5|9|0|0|12|23|23|25|5|7|14|22|19|24|18|22|0|22|11	0	0	0.76
FMR1_T2_AS	Q5PRF9	SAMD4B	3|4	7	3.5	2	11|10|12|2|2|2|2|1|0|0|0|2|1|0|1|3|10|0|0|11|9|13|14|9|14|13|9|8|7|14|14|0|12|7	0	0	0.76
FMR1_T2_AS	Q5QJE6	DNTTIP2	1|0	1	0.5	2	33|29|35|30|29|32|24|29|27|0|0|18|22|15|27|30|35|0|0|30|26|32|31|35|41|28|31|25|23|37|35|0|35|27	0	0	0.76
FMR1_T2_AS	Q5R372	RABGAP1L	1|1	2	1	2	19|24|26|7|6|5|5|7|7|0|0|7|1|4|6|9|8|0|0|13|16|21|14|9|14|17|25|14|14|14|21|0|31|14	0	0	0.76
FMR1_T2_AS	Q5SQN1	SNAP47	2|3	5	2.5	2	24|19|27|6|1|2|2|2|1|0|0|2|5|1|4|6|11|0|0|11|14|17|24|6|14|18|26|12|8|19|25|0|30|12	0	0	0.76
FMR1_T2_AS	Q5SW79	CEP170	55|51	106	53	2	287|272|245|152|159|156|129|161|124|0|0|128|110|86|133|149|219|0|0|252|255|272|376|161|290|208|259|202|224|232|251|0|232|193	0	0	0.76
FMR1_T2_AS	Q5SWA1	PPP1R15B	1|0	1	0.5	2	18|12|32|19|38|11|8|40|18|0|0|14|17|7|9|26|22|0|0|54|22|22|11|35|24|27|36|9|9|12|9|0|43|10	0	0	0.76
FMR1_T2_AS	Q5SZD1	C6orf141	1|0	1	0.5	2	0|0|0|0|0|0|0|0|0|0|0|0|0|0|0|0|0|0|0|0|0|0|0|0|0|0|0|0|0|0|0|0|0|0	0	0	0.76
FMR1_T2_AS	Q5T3I0	GPATCH4	12|18	30	15	2	172|138|168|79|83|65|61|70|81|0|0|67|88|64|100|85|115|0|0|93|91|104|132|85|118|148|231|157|208|177|254|0|166|147	0	0	0.76
FMR1_T2_AS	Q5T5U3	ARHGAP21	4|5	9	4.5	2	9|33|23|8|25|12|19|33|10|0|0|25|9|6|8|49|44|0|0|52|42|40|37|53|47|21|34|10|8|15|27|0|33|19	0	0	0.76
FMR1_T2_AS	Q5T5Y3	CAMSAP1	19|21	40	20	2	27|51|32|13|17|16|12|18|11|0|0|14|7|2|9|15|32|0|0|45|40|53|58|28|52|31|42|18|22|28|42|0|41|26	0	0	0.76
FMR1_T2_AS	Q5T7W7	TSTD2	11|11	22	11	2	18|14|46|1|10|0|0|15|3|0|0|13|20|0|13|18|12|0|0|23|23|21|10|19|21|28|63|6|9|23|35|0|54|14	0	0	0.76
FMR1_T2_AS	Q5TDH0	DDI2	1|0	1	0.5	2	1|2|2|0|1|0|0|0|0|0|0|0|0|1|0|0|1|0|0|1|2|1|2|0|2|1|1|0|0|0|0|0|1|0	0	0	0.76
FMR1_T2_AS	Q5VSL9	STRIP1	0|1	1	0.5	2	8|5|6|1|1|0|2|2|3|0|0|1|0|0|3|1|2|0|0|6|5|8|7|2|6|9|11|6|8|4|9|0|9|4	0	0	0.76
FMR1_T2_AS	Q5VT06	CEP350	101|102	203	101.5	2	305|393|284|369|416|391|391|452|352|0|0|427|233|287|338|514|439|0|0|382|384|257|247|416|324|251|258|245|221|200|189|0|227|276	0	0	0.76
FMR1_T2_AS	Q5VWN6	TASOR2	7|5	12	6	2	68|86|57|59|68|51|53|70|62|0|0|54|30|37|57|81|88|0|0|55|54|59|53|70|72|26|68|21|35|27|61|0|68|48	0	0	0.76
FMR1_T2_AS	Q5VYK3	ECPAS	1|0	1	0.5	2	1|0|1|1|0|0|0|0|0|0|0|0|0|0|0|1|0|0|0|0|0|0|3|0|2|1|0|1|5|0|0|0|1|1	0	0	0.76
FMR1_T2_AS	Q5VZ89	DENND4C	0|1	1	0.5	2	19|22|13|10|6|5|6|17|8|0|0|11|1|10|5|28|32|0|0|15|16|11|20|25|22|13|16|15|14|14|13|0|14|11	0	0	0.76
FMR1_T2_AS	Q5XKL5	BTBD8	0|1	1	0.5	2	0|0|0|0|0|0|0|0|0|0|0|0|0|0|0|0|0|0|0|1|0|0|0|0|0|0|0|0|0|0|0|0|0|0	0	0	0.76
FMR1_T2_AS	Q641Q2	WASHC2A	3|1	4	2	2	88|99|104|57|60|59|37|54|46|0|0|45|37|26|65|72|92|0|0|71|101|91|118|77|108|84|101|81|93|89|94|0|94|79	0	0	0.76
FMR1_T2_AS	Q68DQ2	CRYBG3	12|11	23	11.5	2	104|119|86|40|30|23|49|64|59|0|0|64|10|37|40|110|92|0|1|124|81|65|49|110|68|55|91|52|60|20|39|0|54|47	0	0	0.76
FMR1_T2_AS	Q68EM7	ARHGAP17	0|1	1	0.5	2	14|13|13|3|2|0|1|2|4|0|0|2|1|1|3|3|8|0|0|11|12|12|36|5|18|12|15|13|8|17|17|0|21|9	0	0	0.76
FMR1_T2_AS	Q69YQ0	SPECC1L	0|1	1	0.5	2	1|1|0|0|1|0|0|1|1|0|0|0|0|0|0|1|0|0|0|2|2|0|0|3|0|1|4|0|2|1|2|0|1|0	0	0	0.76
FMR1_T2_AS	Q6FI81	CIAPIN1	5|9	14	7	2	16|12|16|4|6|4|6|9|5|0|0|6|3|2|6|10|8|0|2|15|13|14|14|12|12|15|25|16|18|19|21|1|17|12	0	0	0.76
FMR1_T2_AS	Q6IBS0	TWF2	4|3	7	3.5	2	16|16|24|6|7|8|5|5|8|0|0|5|5|4|5|8|14|0|0|21|13|23|24|17|16|15|27|22|18|26|29|0|23|17	0	0	0.76
FMR1_T2_AS	Q6ICG6	KIAA0930	1|1	2	1	2	6|4|7|1|1|1|1|2|1|0|0|1|4|0|1|3|3|0|0|7|11|11|7|3|5|10|11|4|4|7|10|0|10|3	0	0	0.76
FMR1_T2_AS	Q6NUN7	JHY	0|1	1	0.5	2	0|0|0|0|0|0|0|0|0|0|0|0|0|0|0|0|0|0|0|0|0|0|0|0|0|0|0|0|0|0|0|0|0|0	0	0	0.76
FMR1_T2_AS	Q6P1L5	FAM117B	2|1	3	1.5	2	5|8|22|0|5|0|0|6|0|0|0|6|5|0|1|6|10|0|0|16|15|16|15|7|11|10|21|0|1|9|15|0|24|4	0	0	0.76
FMR1_T2_AS	Q6P1N0	CC2D1A	27|35	62	31	2	52|48|46|22|29|23|21|30|26|0|0|18|18|10|27|23|53|0|0|55|67|71|85|40|83|45|54|45|55|56|64|0|56|42	0	0	0.76
FMR1_T2_AS	Q6P1Q9	METTL2B	1|1	2	1	2	2|1|2|0|0|0|0|0|0|0|0|0|0|0|0|2|1|0|0|0|0|0|0|0|1|3|3|2|4|0|2|0|1|1	0	0	0.76
FMR1_T2_AS	Q6P2E9	EDC4	20|20	40	20	2	36|51|41|30|29|31|23|31|34|0|0|17|11|11|18|34|46|0|0|51|40|57|53|47|59|40|43|36|34|48|43|0|49|32	0	0	0.76
FMR1_T2_AS	Q6P2Q9	PRPF8	0|2	2	1	2	62|68|34|13|14|8|13|26|12|0|0|19|5|13|13|67|76|0|0|31|26|22|62|57|85|19|37|19|40|24|27|1|35|31	0	0	0.76
FMR1_T2_AS	Q6P5Z2	PKN3	10|10	20	10	2	235|277|291|16|18|8|5|14|10|0|0|12|8|5|11|12|11|0|0|266|297|188|178|19|15|229|222|198|163|171|169|0|296|243	0	0	0.76
FMR1_T2_AS	Q6P996	PDXDC1	9|8	17	8.5	2	50|65|39|9|4|28|19|5|8|0|0|5|5|4|8|11|10|0|0|20|33|21|42|10|26|21|40|32|46|29|39|0|29|32	0	0	0.76
FMR1_T2_AS	Q6PD74	AAGAB	4|2	6	3	2	13|13|18|8|4|4|10|6|4|0|0|8|5|8|11|7|4|0|0|11|12|7|6|10|3|10|12|13|11|7|10|0|11|8	0	0	0.76
FMR1_T2_AS	Q6PGN9	PSRC1	1|1	2	1	2	2|1|2|0|0|0|0|0|0|0|0|0|0|0|0|0|0|0|0|0|1|0|0|0|0|0|1|1|1|2|0|0|0|0	0	0	0.76
FMR1_T2_AS	Q6PIW4	FIGNL1	2|3	5	2.5	2	5|7|7|1|1|1|1|1|2|0|0|1|2|0|2|2|1|0|0|1|5|7|6|2|3|11|15|3|4|15|13|0|10|6	0	0	0.76
FMR1_T2_AS	Q6PJP8	DCLRE1A	2|0	2	1	2	65|72|71|56|70|61|42|77|45|0|0|71|50|38|56|81|86|0|0|82|70|67|58|81|83|69|72|47|48|64|60|0|78|51	0	0	0.76
FMR1_T2_AS	Q6PJT7	ZC3H14	12|6	18	9	2	81|69|70|42|34|42|35|34|43|0|0|29|38|24|49|43|62|0|0|58|54|78|82|50|73|60|78|74|82|94|104|0|75|64	0	0	0.76
FMR1_T2_AS	Q6T4R5	NHS	1|0	1	0.5	2	0|0|0|0|0|0|0|0|0|0|0|0|0|0|0|0|0|0|0|0|0|0|0|0|0|1|0|0|0|0|0|0|0|0	0	0	0.76
FMR1_T2_AS	Q6UUV7	CRTC3	0|1	1	0.5	2	12|10|8|1|2|1|1|0|0|0|0|2|3|0|3|1|2|0|0|6|5|9|12|1|4|6|10|7|12|10|10|0|13|5	0	0	0.76
FMR1_T2_AS	Q6W2J9	BCOR	3|2	5	2.5	2	119|142|117|73|94|52|66|104|81|0|0|86|48|47|69|103|118|0|0|104|126|122|143|100|116|91|126|79|72|100|111|0|133|107	0	0	0.76
FMR1_T2_AS	Q6XZF7	DNMBP	1|1	2	1	2	3|5|6|3|3|2|0|4|2|0|0|1|0|1|0|2|2|0|0|16|11|10|17|5|13|1|4|2|0|2|3|0|7|1	0	0	0.76
FMR1_T2_AS	Q6YHU6	THADA	59|53	112	56	2	116|154|67|100|76|102|115|93|97|0|0|92|13|115|71|126|162|0|0|92|73|75|120|103|111|50|69|112|106|107|98|0|63|107	0	0	0.76
FMR1_T2_AS	Q6ZSR9		1|0	1	0.5	2	21|21|22|12|13|9|10|10|10|0|0|11|6|6|14|12|17|0|0|15|24|17|22|12|17|16|18|14|16|14|21|0|24|13	0	0	0.76
FMR1_T2_AS	Q6ZWJ1	STXBP4	2|2	4	2	2	15|14|13|0|0|0|0|0|0|0|0|0|0|0|1|2|6|0|0|5|8|11|20|1|4|9|19|10|13|12|16|0|10|10	0	0	0.76
FMR1_T2_AS	Q70EK8	USP53	1|1	2	1	2	0|1|2|1|0|0|0|0|1|0|0|0|0|0|0|0|0|0|0|0|1|1|1|0|0|1|1|1|0|0|0|0|1|0	0	0	0.76
FMR1_T2_AS	Q70EL1	USP54	1|0	1	0.5	2	0|0|1|0|0|0|0|0|0|0|0|0|0|0|0|0|1|0|0|0|6|3|5|1|2|2|2|0|0|2|0|0|2|0	0	0	0.76
FMR1_T2_AS	Q71U36	TUBA1A	61|54	115	57.5	2	90|101|70|83|57|65|57|52|53|24|20|61|53|91|86|58|73|34|39|63|61|78|96|61|90|57|67|85|82|69|61|26|61|87	0	0	0.76
FMR1_T2_AS	Q76FK4	NOL8	2|0	2	1	2	4|6|0|0|0|1|0|2|1|0|0|0|0|1|2|3|27|0|0|1|0|12|28|3|24|2|2|1|2|9|15|0|0|0	0	0	0.76
FMR1_T2_AS	Q7L014	DDX46	2|1	3	1.5	2	244|262|227|150|157|157|147|178|145|0|0|155|127|149|173|209|291|0|0|167|192|199|313|169|245|190|176|217|172|248|215|0|193|190	0	0	0.76
FMR1_T2_AS	Q7L1Q6	BZW1	0|1	1	0.5	2	0|0|0|0|0|0|0|0|1|0|0|0|0|0|0|0|0|0|0|0|0|0|0|0|0|0|0|1|1|1|0|0|0|1	0	0	0.76
FMR1_T2_AS	Q7L266	ASRGL1	3|1	4	2	2	4|7|7|1|2|1|1|2|0|0|0|2|3|0|3|4|5|0|0|3|4|4|5|3|3|6|6|1|4|4|7|0|7|4	0	0	0.76
FMR1_T2_AS	Q7L3B6	CDC37L1	1|0	1	0.5	2	4|7|5|0|2|1|0|1|0|0|0|0|0|0|1|0|0|0|0|2|2|5|5|3|2|3|7|0|1|2|6|0|4|0	0	0	0.76
FMR1_T2_AS	Q7L804	RAB11FIP2	0|1	1	0.5	2	33|27|29|11|7|5|7|6|9|0|0|8|5|4|8|11|16|0|0|22|22|33|34|11|22|23|27|20|20|31|32|0|33|22	0	0	0.76
FMR1_T2_AS	Q7LBC6	KDM3B	1|2	3	1.5	2	155|179|131|83|88|79|73|97|81|0|0|82|51|65|95|92|137|0|0|114|132|123|157|116|125|91|111|98|100|109|111|0|107|120	0	0	0.76
FMR1_T2_AS	Q7RTP6	MICAL3	0|2	2	1	2	33|44|19|26|29|24|21|41|27|0|0|26|10|14|19|30|48|0|0|45|33|51|48|52|74|12|16|10|12|11|10|0|11|15	0	0	0.76
FMR1_T2_AS	Q7Z3T8	ZFYVE16	41|38	79	39.5	2	105|126|127|73|96|91|82|98|70|0|0|77|64|41|72|118|135|0|0|118|116|123|119|110|129|114|119|90|84|112|109|0|119|102	0	0	0.76
FMR1_T2_AS	Q7Z478	DHX29	2|2	4	2	2	1|5|2|0|0|1|2|1|0|0|0|0|0|0|1|1|3|0|0|4|2|6|10|5|5|2|3|4|3|1|4|0|3|4	0	0	0.76
FMR1_T2_AS	Q7Z4H7	HAUS6	38|35	73	36.5	2	67|77|82|18|32|38|26|32|21|0|0|33|33|10|32|57|67|0|0|74|83|72|88|59|63|69|81|53|46|69|68|0|95|58	0	0	0.76
FMR1_T2_AS	Q7Z5Q1	CPEB2	0|1	1	0.5	2	0|0|0|0|0|0|0|0|0|0|0|0|0|0|0|0|0|0|0|0|0|0|1|0|0|0|0|0|0|0|0|0|0|0	0	0	0.76
FMR1_T2_AS	Q7Z6E9	RBBP6	0|1	1	0.5	2	46|69|48|32|37|39|28|35|38|0|0|23|20|17|29|35|64|0|0|51|54|69|81|40|72|41|52|34|46|55|58|0|51|29	0	0	0.76
FMR1_T2_AS	Q7Z7L1	SLFN11	1|0	1	0.5	2	9|12|5|0|0|0|0|0|0|0|0|1|0|0|0|1|0|0|0|2|2|1|2|1|0|3|6|8|5|3|2|0|6|3	0	0	0.76
FMR1_T2_AS	Q86SQ0	PHLDB2	0|1	1	0.5	2	0|2|2|0|0|0|0|0|0|0|0|0|0|0|0|0|0|0|0|1|1|1|1|0|3|0|1|1|2|0|0|0|0|1	0	0	0.76
FMR1_T2_AS	Q86TX2	ACOT1	5|3	8	4	2	35|28|37|26|26|45|29|25|26|0|0|10|22|15|23|18|16|0|0|20|11|15|20|22|19|19|25|19|26|22|24|0|17|13	0	0	0.76
FMR1_T2_AS	Q86UE4	MTDH	11|11	22	11	2	54|31|45|36|25|40|24|33|33|0|0|21|29|18|34|28|55|0|0|43|46|88|77|38|77|50|51|53|46|102|70|0|50|43	0	0	0.76
FMR1_T2_AS	Q86UP2	KTN1	1|0	1	0.5	2	2|4|2|13|9|10|13|12|12|0|0|5|1|7|3|9|32|0|0|9|6|11|22|17|28|7|2|3|3|9|6|0|6|0	0	0	0.76
FMR1_T2_AS	Q86UW7	CADPS2	1|1	2	1	2	4|6|7|0|0|0|0|1|0|0|0|0|0|0|0|0|0|0|0|1|5|1|3|0|0|5|9|3|4|0|0|0|10|3	0	0	0.76
FMR1_T2_AS	Q86V81	ALYREF	1|1	2	1	2	3|3|6|3|2|2|1|1|1|0|0|3|3|2|3|2|9|1|0|3|3|13|17|3|13|4|6|3|1|15|16|0|5|3	0	0	0.76
FMR1_T2_AS	Q86VQ1	GLCCI1	1|0	1	0.5	2	2|2|3|0|0|0|0|0|0|0|0|0|0|0|0|0|2|0|0|2|5|3|5|0|3|1|3|1|1|3|6|0|2|0	0	0	0.76
FMR1_T2_AS	Q86W56	PARG	3|0	3	1.5	2	14|12|12|6|6|3|5|7|6|0|0|3|0|2|5|4|14|0|0|11|9|10|18|7|16|14|21|14|18|15|25|0|13|6	0	0	0.76
FMR1_T2_AS	Q86XL3	ANKLE2	7|13	20	10	2	30|25|26|5|7|5|5|9|13|0|0|5|3|1|7|12|26|0|0|26|31|33|40|17|24|30|24|27|31|25|39|0|30|23	0	0	0.76
FMR1_T2_AS	Q86XP3	DDX42	0|1	1	0.5	2	107|108|102|60|55|51|45|51|52|0|0|38|41|33|61|49|59|0|0|72|76|81|89|59|74|76|98|81|86|83|94|0|88|74	0	0	0.76
FMR1_T2_AS	Q86YQ8	CPNE8	1|1	2	1	2	2|1|0|0|1|0|1|1|2|0|0|0|0|0|1|0|0|0|0|1|1|0|0|0|0|0|1|1|2|1|1|0|0|1	0	0	0.76
FMR1_T2_AS	Q8IUD2	ERC1	1|0	1	0.5	2	1|1|1|0|0|1|0|0|0|0|0|0|0|0|0|1|0|0|0|3|3|3|3|3|2|1|0|0|2|1|3|0|5|2	0	0	0.76
FMR1_T2_AS	Q8IVF2	AHNAK2	0|1	1	0.5	2	75|89|67|26|22|21|15|36|31|0|0|30|3|21|17|30|41|0|0|56|49|52|63|59|64|19|39|26|19|21|29|0|39|37	0	0	0.76
FMR1_T2_AS	Q8IVH8	MAP4K3	0|1	1	0.5	2	0|0|0|0|0|0|0|0|0|0|0|0|0|0|0|0|0|0|0|0|0|0|4|0|0|0|0|0|1|0|0|0|0|0	0	0	0.76
FMR1_T2_AS	Q8IVM0	CCDC50	2|4	6	3	2	10|6|15|3|5|5|2|3|2|0|0|2|2|1|6|5|4|0|1|10|9|8|14|5|7|7|14|9|12|10|11|0|14|9	0	0	0.76
FMR1_T2_AS	Q8IW35	CEP97	8|10	18	9	2	41|46|51|32|38|27|26|33|26|0|0|23|21|19|25|34|32|0|0|41|41|50|42|32|34|43|45|38|33|27|38|0|46|35	0	0	0.76
FMR1_T2_AS	Q8IWF6	DENND6A	10|8	18	9	2	42|33|38|12|12|12|10|16|10|0|0|16|10|9|15|13|24|0|0|23|30|27|26|20|24|39|38|34|28|39|33|0|35|21	0	0	0.76
FMR1_T2_AS	Q8IWX8	CHERP	1|1	2	1	2	62|56|50|37|31|34|29|37|31|0|0|29|17|21|32|36|43|0|0|44|47|42|61|39|45|41|48|40|46|47|53|0|53|43	0	0	0.76
FMR1_T2_AS	Q8IX01	SUGP2	1|5	6	3	2	182|220|168|195|182|214|153|178|158|0|0|158|123|155|151|183|228|0|0|165|168|182|230|172|227|133|159|145|160|154|155|0|188|150	0	0	0.76
FMR1_T2_AS	Q8IX18	DHX40	0|1	1	0.5	2	2|2|1|0|0|1|0|0|0|0|0|0|0|0|0|0|0|0|0|1|0|0|1|1|2|0|1|0|0|0|0|0|2|0	0	0	0.76
FMR1_T2_AS	Q8IXL7	MSRB3	0|1	1	0.5	2	3|4|6|0|2|1|0|2|0|0|0|1|3|0|1|2|2|0|0|4|4|2|4|3|1|4|5|2|1|2|3|0|4|1	0	0	0.76
FMR1_T2_AS	Q8IXN7	RIMKLA	1|1	2	1	2	0|0|0|0|0|0|0|0|0|0|0|0|1|0|1|0|0|0|0|0|0|0|0|0|0|2|1|1|0|1|0|0|0|0	0	0	0.76
FMR1_T2_AS	Q8IY22	CMIP	0|1	1	0.5	2	4|0|0|0|0|0|0|0|0|0|0|0|0|0|0|0|0|0|0|0|0|0|0|0|1|0|0|3|5|1|0|0|0|0	0	0	0.76
FMR1_T2_AS	Q8IY67	RAVER1	3|1	4	2	2	32|30|25|19|12|16|11|9|12|0|0|8|6|8|15|8|36|0|0|18|22|39|58|13|39|22|27|33|22|62|37|0|34|16	0	0	0.76
FMR1_T2_AS	Q8IYB1	MB21D2	9|2	11	5.5	2	19|12|13|8|1|3|0|2|1|0|0|3|8|2|10|6|12|0|0|9|12|15|24|2|17|19|21|28|26|23|17|0|17|11	0	0	0.76
FMR1_T2_AS	Q8IYD1	GSPT2	12|9	21	10.5	2	23|31|32|18|12|14|10|10|9|0|0|14|8|12|15|17|41|0|0|36|44|35|39|14|25|21|30|24|21|22|30|0|31|22	0	0	0.76
FMR1_T2_AS	Q8IYR2	SMYD4	0|1	1	0.5	2	2|1|2|0|0|0|0|0|0|0|0|0|0|0|0|0|1|0|0|0|0|0|2|0|0|0|1|3|1|3|2|0|1|0	0	0	0.76
FMR1_T2_AS	Q8IZD4	DCP1B	7|4	11	5.5	2	24|18|16|8|7|13|4|7|5|0|0|1|2|1|5|8|7|0|0|16|22|14|16|10|8|17|19|16|14|11|13|0|19|12	0	0	0.76
FMR1_T2_AS	Q8IZT6	ASPM	0|1	1	0.5	2	0|0|1|1|0|0|0|0|0|0|1|1|0|0|0|1|0|0|0|1|0|1|0|1|0|1|0|0|0|0|0|2|3|0	0	0	0.76
FMR1_T2_AS	Q8N0Z3	SPICE1	2|0	2	1	2	19|27|21|3|7|3|13|10|8|0|0|8|2|3|11|3|10|0|0|16|25|17|19|9|12|8|17|4|5|7|5|0|29|10	0	0	0.76
FMR1_T2_AS	Q8N163	CCAR2	2|0	2	1	2	106|92|94|85|76|66|77|66|70|0|0|66|70|49|81|71|100|0|0|78|68|98|116|84|129|77|94|89|86|102|96|0|87|87	0	0	0.76
FMR1_T2_AS	Q8N1G2	CMTR1	0|1	1	0.5	2	139|159|134|106|112|136|111|125|108|0|0|91|76|95|105|127|129|0|0|108|92|102|124|105|104|104|131|125|117|117|121|0|128|105	0	0	0.76
FMR1_T2_AS	Q8N4C8	MINK1	10|17	27	13.5	2	36|35|32|13|14|12|15|16|14|0|0|21|9|8|20|25|42|0|0|27|30|38|45|34|45|23|39|30|33|24|33|0|37|24	0	0	0.76
FMR1_T2_AS	Q8N5G2	MACO1	0|1	1	0.5	2	0|0|0|0|1|1|0|0|0|0|0|0|0|0|0|2|0|0|0|0|2|2|2|0|0|1|2|1|2|2|2|0|2|0	0	0	0.76
FMR1_T2_AS	Q8N5I9	NOPCHAP1	0|1	1	0.5	2	13|14|11|1|2|2|0|0|1|0|0|1|3|0|3|3|6|0|0|4|6|9|7|5|7|7|10|12|9|10|12|0|10|6	0	0	0.76
FMR1_T2_AS	Q8N5M4	TTC9C	2|1	3	1.5	2	9|9|9|6|6|3|3|5|3|0|0|3|6|3|5|4|5|0|0|7|11|8|10|3|5|5|5|6|5|8|8|0|8|7	0	0	0.76
FMR1_T2_AS	Q8N6H7	ARFGAP2	13|11	24	12	2	32|26|26|10|7|9|7|9|10|0|0|11|6|7|13|14|22|0|0|25|24|21|21|17|17|29|31|29|29|26|29|0|33|21	0	0	0.76
FMR1_T2_AS	Q8N6T3	ARFGAP1	17|18	35	17.5	2	57|44|60|12|12|14|7|15|10|0|0|11|12|5|19|15|15|0|0|50|51|44|31|21|24|49|52|40|43|48|45|0|51|30	0	0	0.76
FMR1_T2_AS	Q8N8S7	ENAH	1|0	1	0.5	2	34|27|30|4|8|10|7|8|8|0|0|7|8|3|7|9|15|0|0|21|22|17|36|6|18|26|40|20|29|28|32|0|24|16	0	0	0.76
FMR1_T2_AS	Q8N9B5	JMY	3|2	5	2.5	2	17|19|16|9|10|10|5|10|13|0|0|6|3|4|6|17|27|0|0|24|22|23|36|14|21|16|25|20|29|14|26|0|24|17	0	0	0.76
FMR1_T2_AS	Q8N9N2	ASCC1	1|1	2	1	2	0|0|0|0|0|0|0|0|0|0|0|0|0|0|0|0|0|0|0|0|0|0|0|0|0|2|0|0|0|1|1|0|0|0	0	0	0.76
FMR1_T2_AS	Q8NB37	GATD1	1|1	2	1	2	0|2|0|0|0|0|0|0|0|0|0|0|0|0|0|0|0|0|0|0|0|0|0|0|0|0|0|1|2|0|0|0|0|1	0	0	0.76
FMR1_T2_AS	Q8NBF2	NHLRC2	1|1	2	1	2	4|1|3|1|1|1|0|1|0|0|0|0|1|0|0|0|0|0|0|1|2|2|2|1|2|2|2|7|6|1|2|0|2|3	0	0	0.76
FMR1_T2_AS	Q8NE35	CPEB3	0|1	1	0.5	2	0|0|0|0|0|0|0|0|0|0|0|0|0|0|0|0|0|0|0|0|0|0|0|0|0|0|0|0|0|0|0|0|0|0	0	0	0.76
FMR1_T2_AS	Q8NE71	ABCF1	3|7	10	5	2	22|16|25|12|17|14|6|15|16|0|0|11|13|3|13|17|32|1|2|22|24|30|42|25|34|31|31|26|26|36|36|0|24|17	0	0	0.76
FMR1_T2_AS	Q8NEB9	PIK3C3	3|4	7	3.5	2	15|18|28|2|10|0|0|9|0|0|0|10|14|1|7|18|15|0|0|15|17|10|19|18|15|23|24|12|6|17|15|0|27|9	0	0	0.76
FMR1_T2_AS	Q8NEY8	PPHLN1	2|3	5	2.5	2	7|10|8|2|4|3|2|3|2|0|0|3|2|4|3|4|5|0|0|4|6|6|6|3|7|4|6|8|5|10|13|0|6|5	0	0	0.76
FMR1_T2_AS	Q8NEZ2	VPS37A	13|19	32	16	2	41|30|34|18|14|12|8|13|9|0|0|9|8|5|10|18|19|0|0|36|36|35|31|23|19|46|46|43|40|44|35|0|50|30	0	0	0.76
FMR1_T2_AS	Q8NFH3	NUP43	1|0	1	0.5	2	0|1|2|0|0|0|0|0|0|0|0|0|0|0|0|0|0|0|0|0|2|1|1|1|0|1|1|1|2|2|0|0|0|0	0	0	0.76
FMR1_T2_AS	Q8NFT8	DNER	1|1	2	1	2	0|0|0|0|0|0|0|0|0|0|0|0|0|0|0|0|0|0|0|0|0|0|0|0|0|0|0|0|0|0|0|0|0|0	0	0	0.76
FMR1_T2_AS	Q8NG31	KNL1	2|1	3	1.5	2	11|63|74|19|58|24|34|92|24|0|0|56|25|2|6|96|80|0|0|87|81|69|67|111|84|62|104|7|5|60|79|0|84|53	0	0	0.76
FMR1_T2_AS	Q8NI08	NCOA7	5|3	8	4	2	45|39|41|23|29|24|18|21|21|0|0|7|11|4|20|19|30|0|0|36|35|41|54|29|45|29|43|27|40|24|42|0|33|24	0	0	0.76
FMR1_T2_AS	Q8NI36	WDR36	6|7	13	6.5	2	199|192|241|203|211|192|168|219|171|0|0|156|166|148|177|196|127|0|0|162|188|137|145|181|138|180|162|173|139|201|189|0|171|138	0	0	0.76
FMR1_T2_AS	Q8TAT6	NPLOC4	1|1	2	1	2	2|1|1|0|0|0|0|0|0|0|0|0|0|0|0|0|0|0|0|0|0|1|2|0|1|2|1|4|1|6|0|0|2|0	0	0	0.76
FMR1_T2_AS	Q8TBM8	DNAJB14	1|0	1	0.5	2	1|0|0|0|0|0|0|0|0|0|0|0|0|0|0|1|1|0|0|1|0|0|0|0|1|0|1|0|0|0|0|0|0|0	0	0	0.76
FMR1_T2_AS	Q8TC07	TBC1D15	3|6	9	4.5	2	28|26|30|6|11|6|11|16|12|0|0|9|4|3|7|15|11|0|0|28|24|17|24|15|18|26|33|19|27|19|25|0|27|23	0	0	0.76
FMR1_T2_AS	Q8TCG1	CIP2A	5|6	11	5.5	2	15|24|23|5|8|8|11|13|7|0|0|8|5|5|6|22|20|0|0|24|21|16|18|24|21|22|28|11|14|16|19|0|39|20	0	0	0.76
FMR1_T2_AS	Q8TCN5	ZNF507	0|1	1	0.5	2	2|1|6|2|4|0|2|3|0|0|0|2|0|1|3|1|1|0|0|5|7|7|5|1|0|6|7|0|0|6|3|0|4|1	0	0	0.76
FMR1_T2_AS	Q8TCU4	ALMS1	15|10	25	12.5	2	120|141|142|20|36|17|21|71|22|0|0|56|19|15|24|90|90|1|0|153|135|108|140|108|98|89|144|50|52|77|86|0|98|74	0	0	0.76
FMR1_T2_AS	Q8TD19	NEK9	3|3	6	3	2	16|40|45|12|28|27|25|37|14|0|0|28|17|3|15|33|32|0|0|40|38|33|37|38|36|26|33|12|12|22|28|0|46|25	0	0	0.76
FMR1_T2_AS	Q8TEP8	CEP192	3|1	4	2	2	1|15|13|0|8|1|4|14|0|0|0|8|1|0|0|27|26|0|0|34|32|27|28|24|30|15|21|1|1|12|11|0|20|9	0	0	0.76
FMR1_T2_AS	Q8TEQ6	GEMIN5	15|19	34	17	2	42|38|51|7|19|15|10|19|10|0|0|7|8|4|8|23|41|0|0|35|38|36|65|25|57|24|73|26|57|39|71|0|37|40	0	0	0.76
FMR1_T2_AS	Q8TEW0	PARD3	2|3	5	2.5	2	15|18|15|3|5|2|3|5|4|0|0|5|2|1|3|12|13|0|0|22|20|25|27|13|17|7|18|5|12|12|15|0|13|11	0	0	0.76
FMR1_T2_AS	Q8TF72	SHROOM3	6|1	7	3.5	2	9|18|25|4|26|6|8|17|2|0|0|18|14|2|3|29|41|1|0|32|32|18|27|24|34|25|31|5|4|10|20|1|22|8	0	0	0.76
FMR1_T2_AS	Q8WTW3	COG1	0|1	1	0.5	2	125|119|117|67|73|65|56|75|61|0|0|60|41|40|67|65|78|0|0|106|112|118|109|76|93|101|111|120|96|98|87|0|119|84	0	0	0.76
FMR1_T2_AS	Q8WU58	FAM222B	1|1	2	1	2	0|0|1|0|0|0|0|0|0|0|0|0|0|0|0|0|0|0|0|0|0|0|0|0|0|0|0|0|0|0|0|0|0|0	0	0	0.76
FMR1_T2_AS	Q8WU76	SCFD2	3|2	5	2.5	2	22|15|16|13|10|5|7|11|11|0|1|6|3|3|7|8|8|0|0|13|13|15|13|11|13|13|14|13|11|13|10|0|19|8	0	0	0.76
FMR1_T2_AS	Q8WUH6	TMEM263	3|3	6	3	2	6|2|6|2|2|3|1|3|2|0|0|3|1|1|3|2|2|0|2|6|7|12|6|10|7|6|13|7|10|3|11|0|9|1	0	0	0.76
FMR1_T2_AS	Q8WUM0	NUP133	17|10	27	13.5	2	41|40|33|9|13|5|6|14|11|0|0|9|12|3|17|23|22|0|0|24|23|23|33|26|38|26|48|25|37|22|31|0|41|32	0	0	0.76
FMR1_T2_AS	Q8WUM4	PDCD6IP	1|0	1	0.5	2	0|1|0|0|0|0|1|2|2|0|0|1|0|0|0|0|0|6|4|1|0|0|0|0|0|2|0|1|2|1|1|0|1|0	0	0	0.76
FMR1_T2_AS	Q8WUX9	CHMP7	7|10	17	8.5	2	54|42|46|16|13|14|9|14|10|0|0|13|11|6|15|19|30|0|0|32|33|35|37|21|34|34|56|42|46|41|44|0|52|29	0	0	0.76
FMR1_T2_AS	Q8WVJ2	NUDCD2	1|0	1	0.5	2	4|3|4|1|0|0|1|1|1|0|0|0|1|0|1|1|2|0|0|2|2|3|1|1|2|7|4|5|2|3|4|0|5|0	0	0	0.76
FMR1_T2_AS	Q8WVV4	POF1B	0|1	1	0.5	2	0|0|0|0|0|0|0|0|0|0|0|0|0|0|0|0|0|1|0|0|0|0|0|0|0|0|0|0|0|0|0|0|0|0	0	0	0.76
FMR1_T2_AS	Q8WX93	PALLD	3|4	7	3.5	2	20|21|20|3|2|4|2|4|2|0|0|2|8|0|4|1|2|0|0|14|17|10|16|5|6|14|19|11|8|13|17|0|15|9	0	0	0.76
FMR1_T2_AS	Q8WXX5	DNAJC9	0|1	1	0.5	2	1|3|4|1|2|3|2|1|1|0|0|0|1|0|2|2|0|0|0|2|2|3|4|1|2|3|8|3|8|6|7|0|5|4	0	0	0.76
FMR1_T2_AS	Q8WY41	NANOS1	1|1	2	1	2	1|1|1|0|0|0|0|0|0|0|0|0|0|0|0|0|0|0|0|0|1|0|1|0|0|1|2|0|0|0|0|0|2|0	0	0	0.76
FMR1_T2_AS	Q8WYQ5	DGCR8	1|0	1	0.5	2	0|1|1|0|0|1|0|0|0|0|0|0|0|0|0|0|2|0|0|0|1|0|1|0|4|0|2|0|2|1|3|0|2|1	0	0	0.76
FMR1_T2_AS	Q8WZ42	TTN	1|0	1	0.5	2	1|2|7|3|0|1|2|1|1|0|0|1|1|1|1|0|3|1|3|5|1|4|1|5|1|2|1|4|1|3|2|1|4|2	0	0	0.76
FMR1_T2_AS	Q8WZA0	LZIC	2|2	4	2	2	22|17|19|6|4|8|4|4|6|0|0|2|6|2|7|5|8|0|0|7|8|9|11|5|10|7|17|11|17|10|15|0|14|7	0	0	0.76
FMR1_T2_AS	Q92572	AP3S1	4|3	7	3.5	2	11|10|11|6|4|4|3|7|3|0|0|4|5|3|6|5|7|0|0|9|9|11|10|4|8|9|11|8|10|11|12|0|8|7	0	0	0.76
FMR1_T2_AS	Q92597	NDRG1	4|3	7	3.5	2	24|23|23|9|9|10|6|15|8|0|0|11|4|6|9|12|20|3|6|18|18|19|25|11|16|11|18|15|14|13|15|0|22|12	0	0	0.76
FMR1_T2_AS	Q92598	HSPH1	18|17	35	17.5	2	61|40|34|41|28|45|34|33|47|0|0|18|21|30|31|36|28|1|3|33|40|30|38|41|38|30|37|67|71|34|33|0|25|37	0	0	0.76
FMR1_T2_AS	Q92609	TBC1D5	4|9	13	6.5	2	31|29|36|8|11|8|7|8|7|0|0|7|9|3|10|6|14|0|0|31|30|42|43|15|33|28|40|26|29|31|43|0|36|16	0	0	0.76
FMR1_T2_AS	Q92625	ANKS1A	6|6	12	6	2	21|26|27|6|10|8|11|10|5|0|0|3|2|1|9|8|13|0|0|21|25|31|33|9|25|19|36|21|30|29|34|0|28|21	0	0	0.76
FMR1_T2_AS	Q92665	MRPS31	15|14	29	14.5	2	8|5|4|88|61|137|74|57|69|0|0|25|48|53|74|61|73|0|0|7|2|6|0|68|67|1|2|5|2|10|4|0|3|3	0	0	0.76
FMR1_T2_AS	Q92667	AKAP1	2|5	7	3.5	2	16|12|13|2|3|6|5|6|7|0|0|1|3|1|3|6|7|0|0|15|13|18|20|11|20|12|13|15|12|14|14|0|11|8	0	0	0.76
FMR1_T2_AS	Q92797	SYMPK	4|3	7	3.5	2	353|327|320|262|241|292|172|209|191|0|0|206|169|167|210|272|325|0|0|244|277|292|342|240|303|263|324|291|265|276|272|0|391|250	0	0	0.76
FMR1_T2_AS	Q92804	TAF15	14|24	38	19	2	52|50|71|19|13|18|14|13|11|0|0|11|15|6|8|6|9|1|2|12|8|14|13|10|16|11|116|31|115|27|128|1|57|41	0	0	0.76
FMR1_T2_AS	Q92841	DDX17	6|6	12	6	2	23|18|16|17|12|13|10|12|12|0|0|3|10|6|10|7|16|4|6|9|9|24|31|10|24|6|10|13|17|26|26|2|7|8	0	0	0.76
FMR1_T2_AS	Q92844	TANK	4|1	5	2.5	2	20|11|13|7|7|4|2|3|2|0|0|1|3|0|5|2|5|0|0|10|8|9|10|3|5|12|17|13|12|8|9|0|12|10	0	0	0.76
FMR1_T2_AS	Q92888	ARHGEF1	1|0	1	0.5	2	0|0|1|0|0|1|2|0|0|0|0|0|0|0|0|0|0|0|0|0|0|0|0|0|0|0|0|1|0|0|0|0|0|1	0	0	0.76
FMR1_T2_AS	Q92902	HPS1	1|0	1	0.5	2	0|0|0|0|0|0|0|0|1|0|0|1|3|0|0|0|0|0|0|0|0|0|0|0|0|0|1|0|0|0|0|1|0|0	0	0	0.76
FMR1_T2_AS	Q92945	KHSRP	12|12	24	12	2	85|86|88|67|63|73|49|67|65|6|12|47|44|30|56|51|56|34|42|62|68|75|71|63|71|72|74|82|73|85|79|15|68|56	0	0	0.76
FMR1_T2_AS	Q92997	DVL3	36|29	65	32.5	2	51|43|45|40|32|35|28|32|29|0|0|33|28|29|32|37|58|0|0|52|51|68|59|58|80|55|51|49|43|61|55|0|59|34	0	0	0.76
FMR1_T2_AS	Q93009	USP7	2|1	3	1.5	2	158|173|149|100|86|124|96|94|85|0|0|69|41|53|76|90|116|0|0|118|120|136|142|114|141|138|141|178|141|175|148|0|150|140	0	0	0.76
FMR1_T2_AS	Q93052	LPP	19|20	39	19.5	2	37|36|43|17|19|21|13|17|10|0|0|13|16|6|21|15|19|1|0|44|39|41|49|24|30|36|48|26|34|36|39|0|44|29	0	0	0.76
FMR1_T2_AS	Q93074	MED12	0|1	1	0.5	2	2|2|0|0|0|1|3|2|3|0|0|0|0|0|0|2|1|0|0|0|1|0|1|1|2|0|0|0|1|0|1|0|2|1	0	0	0.76
FMR1_T2_AS	Q96A19	CCDC102A	3|5	8	4	2	14|16|13|2|3|3|0|3|3|0|0|4|4|1|5|5|13|0|0|10|14|20|19|8|17|15|28|12|20|29|24|0|20|12	0	0	0.76
FMR1_T2_AS	Q96A49	SYAP1	23|22	45	22.5	2	79|63|75|56|51|47|41|52|48|0|0|46|58|29|67|56|61|0|0|80|73|85|65|55|64|80|97|87|84|63|76|0|87|61	0	0	0.76
FMR1_T2_AS	Q96A65	EXOC4	12|12	24	12	2	46|58|56|22|35|27|28|41|25|0|0|27|19|5|26|41|45|0|0|57|53|41|63|46|59|52|66|49|50|39|43|0|72|49	0	0	0.76
FMR1_T2_AS	Q96A72	MAGOHB	1|2	3	1.5	2	3|2|8|3|3|1|2|3|2|0|0|1|0|1|1|2|6|0|0|5|5|6|6|4|6|8|8|9|7|15|18|0|4|4	0	0	0.76
FMR1_T2_AS	Q96A73	KIAA1191	8|7	15	7.5	2	37|15|28|5|5|0|0|5|2|1|0|3|2|2|7|3|16|0|0|18|23|23|37|5|27|20|33|19|23|31|29|0|32|7	0	0	0.76
FMR1_T2_AS	Q96AC1	FERMT2	2|2	4	2	2	23|16|17|10|10|9|7|7|8|0|0|4|2|1|2|8|21|0|0|15|11|21|24|10|27|16|18|15|14|21|22|0|13|6	0	0	0.76
FMR1_T2_AS	Q96AY4	TTC28	4|5	9	4.5	2	123|167|98|69|70|94|89|104|77|0|0|85|30|54|57|109|52|0|0|108|113|62|61|100|33|55|104|73|96|31|39|0|122|113	0	0	0.76
FMR1_T2_AS	Q96BH1	RNF25	1|1	2	1	2	5|4|4|1|0|0|0|0|0|0|0|1|0|0|0|0|3|0|0|1|1|2|3|1|0|0|4|1|1|4|3|0|1|0	0	0	0.76
FMR1_T2_AS	Q96BK5	PINX1	2|2	4	2	2	20|20|22|13|11|7|9|9|9|0|0|12|11|7|13|14|19|0|0|18|18|20|21|17|21|19|19|17|18|24|24|0|20|15	0	0	0.76
FMR1_T2_AS	Q96BY7	ATG2B	4|6	10	5	2	56|65|41|25|21|18|21|31|20|0|0|17|10|12|17|41|67|0|0|57|53|47|72|42|72|45|77|39|52|36|50|0|54|53	0	0	0.76
FMR1_T2_AS	Q96C19	EFHD2	14|10	24	12	2	24|25|23|13|15|15|16|16|15|0|0|8|12|4|13|14|12|0|0|21|20|20|21|12|16|24|25|23|20|24|19|0|22|18	0	0	0.76
FMR1_T2_AS	Q96C24	SYTL4	9|7	16	8	2	94|83|88|101|83|78|59|77|71|0|0|58|61|38|77|60|79|0|0|73|79|95|73|68|93|72|66|67|66|77|61|0|100|65	0	0	0.76
FMR1_T2_AS	Q96CS2	HAUS1	1|0	1	0.5	2	1|1|1|0|0|0|0|0|1|0|0|0|2|0|0|1|0|0|0|2|1|0|0|1|1|1|4|3|3|0|0|0|3|2	0	0	0.76
FMR1_T2_AS	Q96CT7	CCDC124	1|2	3	1.5	2	6|4|9|1|1|0|0|3|0|0|0|3|1|0|2|1|6|0|0|3|3|11|10|1|10|7|12|10|6|18|16|0|7|2	0	0	0.76
FMR1_T2_AS	Q96D46	NMD3	1|1	2	1	2	0|0|1|0|0|0|0|0|0|0|0|0|0|0|0|0|0|0|0|0|0|0|0|0|0|0|0|0|0|0|0|0|0|0	0	0	0.76
FMR1_T2_AS	Q96E14	RMI2	0|1	1	0.5	2	0|0|0|0|0|0|1|0|0|0|0|0|0|0|0|0|0|0|0|0|0|0|0|0|0|0|0|0|1|0|1|0|0|0	0	0	0.76
FMR1_T2_AS	Q96EB1	ELP4	1|0	1	0.5	2	40|40|40|18|20|17|12|19|13|0|0|12|12|8|13|19|29|0|0|37|31|38|46|21|38|33|36|36|30|40|37|0|36|25	0	0	0.76
FMR1_T2_AS	Q96ER3	SAAL1	1|1	2	1	2	9|15|0|6|0|7|7|0|6|0|0|0|0|0|0|0|0|0|0|0|0|0|0|0|0|0|1|13|16|0|1|0|0|6	0	0	0.76
FMR1_T2_AS	Q96EU6	RRP36	0|1	1	0.5	2	0|1|0|0|0|0|0|0|0|0|0|0|0|0|0|0|3|0|0|0|0|4|8|0|5|0|2|0|0|6|6|0|0|0	0	0	0.76
FMR1_T2_AS	Q96EV2	RBM33	0|1	1	0.5	2	11|3|8|3|4|1|1|5|2|0|0|3|1|0|4|2|12|0|0|5|9|14|19|1|10|6|5|5|3|10|8|0|3|2	0	0	0.76
FMR1_T2_AS	Q96EY7	PTCD3	1|1	2	1	2	0|0|0|19|6|22|19|14|35|0|0|6|4|20|21|15|11|0|0|0|0|0|0|14|9|0|0|0|0|0|0|0|0|0	0	0	0.76
FMR1_T2_AS	Q96F86	EDC3	60|64	124	62	2	122|123|139|75|74|142|69|76|71|0|0|65|76|59|74|90|92|0|0|122|115|119|128|88|98|100|146|112|143|96|133|0|130|114	0	0	0.76
FMR1_T2_AS	Q96FJ0	STAMBPL1	14|15	29	14.5	2	38|42|41|24|17|28|16|19|20|0|0|16|12|12|16|26|28|0|0|27|29|30|28|24|29|35|38|36|30|46|38|0|43|34	0	0	0.76
FMR1_T2_AS	Q96GE4	CEP95	0|1	1	0.5	2	0|0|1|0|0|0|0|0|0|0|0|0|0|0|0|0|0|0|0|0|0|0|2|0|2|0|5|0|0|2|1|0|4|0	0	0	0.76
FMR1_T2_AS	Q96GX5	MASTL	1|1	2	1	2	29|36|51|20|27|23|17|36|12|0|0|22|18|7|13|28|39|0|0|43|53|49|66|38|38|47|49|22|19|55|45|0|50|30	0	0	0.76
FMR1_T2_AS	Q96H20	SNF8	4|1	5	2.5	2	9|6|11|3|3|1|0|2|1|0|0|3|4|0|6|3|5|0|0|2|3|3|5|4|7|6|11|5|9|9|6|0|12|6	0	0	0.76
FMR1_T2_AS	Q96II8	LRCH3	0|1	1	0.5	2	3|1|3|0|0|0|0|0|0|0|0|0|0|0|0|0|0|0|0|2|2|2|3|2|1|3|7|2|6|3|3|0|2|0	0	0	0.76
FMR1_T2_AS	Q96IZ5	RBM41	5|4	9	4.5	2	11|9|12|4|4|0|1|5|4|0|0|1|4|2|6|6|6|0|0|6|9|9|7|5|6|16|14|9|10|16|17|0|16|7	0	0	0.76
FMR1_T2_AS	Q96JM7	L3MBTL3	0|1	1	0.5	2	25|25|37|8|14|9|7|15|10|0|0|9|14|2|6|13|13|0|0|20|19|31|37|18|23|24|31|13|19|41|41|0|28|19	0	0	0.76
FMR1_T2_AS	Q96JP5	ZFP91	1|1	2	1	2	24|25|26|18|32|27|33|22|25|0|0|17|25|14|19|24|43|0|0|40|38|47|46|35|78|37|38|30|28|41|41|0|35|29	0	0	0.76
FMR1_T2_AS	Q96KG9	SCYL1	1|0	1	0.5	2	17|16|19|3|0|0|2|4|1|0|0|2|1|0|4|3|8|0|0|7|12|6|17|3|12|11|16|12|13|10|11|0|24|7	0	0	0.76
FMR1_T2_AS	Q96KR1	ZFR	1|1	2	1	2	18|17|17|12|15|10|6|10|11|0|0|6|6|1|12|10|12|0|0|14|11|21|19|6|19|18|17|15|9|23|21|0|18|7	0	0	0.76
FMR1_T2_AS	Q96LB3	IFT74	0|1	1	0.5	2	1|0|0|0|0|0|0|0|0|0|0|0|0|0|0|0|1|0|0|2|2|0|0|0|1|0|1|0|1|1|0|0|1|0	0	0	0.76
FMR1_T2_AS	Q96M27	PRRC1	2|0	2	1	2	29|23|28|4|6|6|3|4|4|0|0|4|1|0|2|2|3|0|0|13|10|11|10|6|5|13|30|15|23|10|19|0|36|23	0	0	0.76
FMR1_T2_AS	Q96M89	CCDC138	13|13	26	13	2	25|22|40|0|4|1|3|5|2|0|0|6|4|2|5|25|29|0|0|16|27|27|36|9|22|37|43|23|24|43|46|0|39|19	0	0	0.76
FMR1_T2_AS	Q96MW1	CCDC43	1|3	4	2	2	7|7|6|2|6|0|2|4|5|0|0|0|2|0|1|1|4|0|0|4|6|7|6|5|7|7|7|12|12|9|10|0|6|7	0	0	0.76
FMR1_T2_AS	Q96N67	DOCK7	1|2	3	1.5	2	36|77|43|51|73|67|65|94|60|0|0|49|22|35|30|78|18|0|0|110|63|12|7|93|13|18|56|19|34|6|8|0|43|57	0	0	0.76
FMR1_T2_AS	Q96NC0	ZMAT2	2|3	5	2.5	2	16|17|20|11|10|10|7|10|8|0|0|8|12|4|15|13|17|0|0|13|13|19|24|12|19|17|21|19|19|33|29|0|22|16	0	0	0.76
FMR1_T2_AS	Q96P70	IPO9	1|0	1	0.5	2	16|18|13|7|5|7|3|10|8|0|0|5|2|3|4|4|19|0|0|15|14|25|29|12|29|8|14|11|23|6|21|0|21|11	0	0	0.76
FMR1_T2_AS	Q96PY6	NEK1	3|3	6	3	2	44|55|40|31|35|38|23|34|26|0|0|32|24|22|30|52|59|0|0|55|56|44|51|41|41|38|51|44|51|24|35|0|36|42	0	0	0.76
FMR1_T2_AS	Q96QD5	DEPDC7	15|13	28	14	2	43|37|49|23|25|19|14|22|18|0|0|23|24|15|25|36|38|0|0|23|32|37|43|24|38|39|46|40|32|50|42|0|47|33	0	0	0.76
FMR1_T2_AS	Q96QR8	PURB	1|1	2	1	2	0|0|0|0|0|0|0|0|0|0|0|0|0|0|0|0|0|0|0|0|0|0|0|0|0|0|0|0|0|0|0|0|0|0	0	0	0.76
FMR1_T2_AS	Q96R06	SPAG5	9|8	17	8.5	2	25|36|24|24|28|19|21|31|25|0|0|20|9|10|19|41|52|0|0|23|22|21|48|41|55|16|33|11|27|17|35|0|37|18	0	0	0.76
FMR1_T2_AS	Q96RN5	MED15	18|15	33	16.5	2	111|54|17|79|10|47|34|14|91|0|0|5|5|53|81|11|6|0|0|13|14|7|11|10|9|17|22|113|113|13|13|0|12|40	0	0	0.76
FMR1_T2_AS	Q96RS0	TGS1	1|1	2	1	2	1|2|3|1|1|0|1|1|0|0|0|1|0|0|1|1|3|0|0|2|3|4|4|3|7|4|7|2|0|6|6|0|6|2	0	0	0.76
FMR1_T2_AS	Q96RT1	ERBIN	15|13	28	14	2	107|105|84|35|32|23|26|41|35|0|0|36|29|22|45|102|98|0|0|80|138|86|127|71|74|113|121|99|99|93|102|0|128|84	0	0	0.76
FMR1_T2_AS	Q96SY0	INTS14	0|2	2	1	2	11|4|7|0|0|0|0|0|0|0|0|0|0|0|0|0|0|0|0|2|2|1|1|0|1|1|13|5|14|2|3|0|7|2	0	0	0.76
FMR1_T2_AS	Q96T58	SPEN	1|0	1	0.5	2	42|61|22|31|39|40|41|61|54|0|0|35|4|29|17|65|72|0|0|43|46|44|60|73|53|18|39|19|36|25|43|0|19|31	0	0	0.76
FMR1_T2_AS	Q96T76	MMS19	2|0	2	1	2	17|18|18|6|3|4|5|4|6|0|0|2|1|2|1|7|19|0|0|17|12|25|26|8|25|14|18|15|15|20|14|0|21|8	0	0	0.76
FMR1_T2_AS	Q99081	TCF12	3|5	8	4	2	95|86|81|53|27|26|29|25|40|0|0|33|37|29|52|40|46|0|0|49|74|53|72|44|45|63|70|90|70|56|47|0|98|52	0	0	0.76
FMR1_T2_AS	Q99426	TBCB	2|1	3	1.5	2	14|15|12|7|8|6|4|6|8|0|0|4|7|2|5|5|6|1|2|7|6|8|11|7|7|13|16|16|14|15|13|0|9|12	0	0	0.76
FMR1_T2_AS	Q99497	PARK7	4|3	7	3.5	2	6|2|6|8|14|11|8|16|12|1|4|11|4|5|3|10|2|17|23|9|5|5|4|12|10|6|7|4|5|2|2|2|5|2	0	0	0.76
FMR1_T2_AS	Q99550	MPHOSPH9	0|1	1	0.5	2	16|21|28|2|9|2|2|4|0|0|0|3|3|1|4|12|17|0|0|23|26|26|27|14|19|26|37|11|11|17|30|0|39|13	0	0	0.76
FMR1_T2_AS	Q99567	NUP88	2|0	2	1	2	6|4|9|2|1|1|1|2|2|0|0|0|3|2|2|6|2|0|0|4|5|7|13|5|5|6|16|6|11|7|5|0|8|2	0	0	0.76
FMR1_T2_AS	Q99614	TTC1	6|6	12	6	2	18|19|18|7|10|10|9|10|10|0|0|7|8|9|10|13|10|1|0|19|15|20|16|15|11|19|20|19|22|22|23|0|17|17	0	0	0.76
FMR1_T2_AS	Q99615	DNAJC7	1|1	2	1	2	5|0|1|2|0|1|0|0|2|0|0|0|0|2|0|0|1|0|1|2|1|2|0|1|1|1|3|12|20|1|6|0|1|0	0	0	0.76
FMR1_T2_AS	Q99707	MTR	23|19	42	21	2	92|105|107|28|52|37|32|51|25|0|0|40|32|13|40|54|38|0|0|93|92|72|75|72|70|94|118|84|80|72|77|0|86|83	0	0	0.76
FMR1_T2_AS	Q99733	NAP1L4	1|3	4	2	2	12|8|7|2|0|0|0|3|0|0|0|0|2|1|3|2|3|0|0|3|7|7|8|4|9|4|10|9|7|4|7|0|9|2	0	0	0.76
FMR1_T2_AS	Q99961	SH3GL1	9|11	20	10	2	23|19|25|7|7|8|5|10|7|0|0|6|8|2|12|11|16|0|0|18|14|21|31|8|19|23|24|19|23|21|23|0|26|13	0	0	0.76
FMR1_T2_AS	Q9BPX3	NCAPG	1|0	1	0.5	2	30|31|27|14|15|12|15|17|19|0|0|7|1|4|4|12|19|0|0|20|17|27|26|19|25|28|39|24|28|27|35|0|28|23	0	0	0.76
FMR1_T2_AS	Q9BQ39	DDX50	3|3	6	3	2	35|29|33|21|17|18|15|15|17|0|0|15|14|16|18|23|36|0|0|19|20|32|34|15|34|19|28|28|28|44|40|0|24|21	0	0	0.76
FMR1_T2_AS	Q9BRD0	BUD13	1|1	2	1	2	39|31|40|50|49|40|31|42|40|0|0|41|34|26|42|37|86|0|0|50|45|91|86|48|87|35|46|29|35|63|68|0|56|29	0	0	0.76
FMR1_T2_AS	Q9BRP1	PDCD2L	2|1	3	1.5	2	5|5|6|1|2|1|1|1|2|0|0|1|0|1|3|2|2|0|0|1|3|3|6|2|2|4|6|4|5|5|6|0|6|2	0	0	0.76
FMR1_T2_AS	Q9BRP8	PYM1	2|2	4	2	2	5|7|9|1|2|2|2|2|2|0|0|2|2|0|3|1|6|0|0|5|4|8|12|3|9|6|8|8|6|11|15|0|11|8	0	0	0.76
FMR1_T2_AS	Q9BRR8	GPATCH1	142|124	266	133	2	229|250|194|178|172|175|142|176|149|0|0|143|144|99|198|185|211|1|0|195|215|187|190|188|225|174|179|177|170|170|156|0|179|172	0	0	0.76
FMR1_T2_AS	Q9BRS2	RIOK1	5|3	8	4	2	24|15|41|4|4|1|1|2|2|0|0|2|6|0|2|10|15|0|0|11|17|16|31|7|22|23|34|23|27|30|36|0|28|14	0	0	0.76
FMR1_T2_AS	Q9BSJ8	ESYT1	1|0	1	0.5	2	28|31|28|18|18|12|11|13|17|0|0|10|4|6|8|19|21|0|0|21|26|17|30|22|30|26|29|30|25|19|16|0|31|24	0	0	0.76
FMR1_T2_AS	Q9BST9	RTKN	1|1	2	1	2	3|4|0|1|0|0|0|0|1|0|0|0|0|0|0|0|0|0|0|2|2|0|0|0|0|1|0|2|4|1|0|0|1|1	0	0	0.76
FMR1_T2_AS	Q9BSU1	PHAF1	2|1	3	1.5	2	6|3|6|1|0|1|0|0|1|0|0|1|0|0|0|0|4|0|0|5|3|5|10|2|5|2|7|1|3|3|7|0|5|4	0	0	0.76
FMR1_T2_AS	Q9BT25	HAUS8	1|1	2	1	2	9|3|10|0|0|0|0|0|1|0|0|1|0|0|1|0|3|0|0|3|2|5|13|0|4|5|9|7|7|9|12|0|6|4	0	0	0.76
FMR1_T2_AS	Q9BU76	MMTAG2	5|5	10	5	2	11|10|15|6|8|4|9|9|8|1|0|6|7|6|9|6|7|5|2|8|8|8|11|9|8|11|12|12|10|13|15|2|17|8	0	0	0.76
FMR1_T2_AS	Q9BUJ2	HNRNPUL1	3|1	4	2	2	31|23|26|20|14|12|10|14|11|0|0|11|13|8|28|16|24|0|0|18|23|26|29|18|26|21|26|23|21|22|26|0|33|13	0	0	0.76
FMR1_T2_AS	Q9BVJ6	UTP14A	6|2	8	4	2	36|24|26|16|17|7|9|14|16|0|0|12|16|8|22|19|45|0|0|10|11|23|37|22|60|15|33|19|28|54|65|0|27|9	0	0	0.76
FMR1_T2_AS	Q9BVL2	NUP58	1|1	2	1	2	7|5|7|5|0|1|0|2|3|0|0|1|0|0|0|1|3|0|0|2|1|4|5|1|4|5|6|7|10|6|6|0|8|4	0	0	0.76
FMR1_T2_AS	Q9BW92	TARS2	1|0	1	0.5	2	0|0|0|0|1|0|0|0|0|0|0|0|0|0|0|0|0|0|0|0|0|0|0|0|1|1|1|1|0|0|0|0|1|0	0	0	0.76
FMR1_T2_AS	Q9BX63	BRIP1	1|1	2	1	2	45|53|58|13|17|19|16|16|10|0|0|15|12|5|11|34|32|0|0|41|32|46|54|36|44|48|65|31|42|55|72|0|56|43	0	0	0.76
FMR1_T2_AS	Q9BX66	SORBS1	16|13	29	14.5	2	59|48|53|29|34|26|23|40|28|0|0|13|24|10|34|24|21|0|0|43|43|45|38|40|35|50|58|44|44|45|43|0|59|37	0	0	0.76
FMR1_T2_AS	Q9BXR0	QTRT1	1|0	1	0.5	2	0|0|0|0|0|0|0|0|0|0|0|0|0|0|0|0|0|0|0|0|0|0|0|0|0|0|0|0|0|0|0|0|0|0	0	0	0.76
FMR1_T2_AS	Q9BY77	POLDIP3	9|5	14	7	2	19|14|14|16|11|15|8|11|17|0|0|3|8|8|16|11|26|0|0|13|10|18|28|11|28|11|15|18|22|27|33|0|17|8	0	0	0.76
FMR1_T2_AS	Q9BYV8	CEP41	1|0	1	0.5	2	2|0|1|0|0|1|0|0|0|0|0|0|0|0|0|0|0|0|0|1|1|0|0|0|0|1|0|0|1|0|0|0|0|0	0	0	0.76
FMR1_T2_AS	Q9BZE4	GTPBP4	0|1	1	0.5	2	10|14|7|6|2|3|5|4|5|0|0|6|0|3|5|4|19|0|0|1|3|10|20|4|15|12|11|12|11|12|17|0|13|13	0	0	0.76
FMR1_T2_AS	Q9BZE9	ASPSCR1	0|1	1	0.5	2	9|2|6|2|1|0|0|1|0|0|0|1|0|0|0|0|0|0|0|0|2|3|10|0|3|2|4|4|5|3|5|0|2|2	0	0	0.76
FMR1_T2_AS	Q9C0B9	ZCCHC2	1|1	2	1	2	0|0|0|0|0|0|0|0|0|0|0|0|0|0|0|1|0|0|0|0|0|0|0|0|0|0|0|0|0|0|0|0|0|0	0	0	0.76
FMR1_T2_AS	Q9C0C9	UBE2O	3|2	5	2.5	2	30|26|9|11|4|8|6|8|9|0|0|5|1|4|7|13|19|0|0|15|11|17|29|10|18|14|19|24|31|14|18|0|7|7	0	0	0.76
FMR1_T2_AS	Q9C0D5	TANC1	7|7	14	7	2	7|18|6|4|6|9|7|12|1|0|0|10|0|1|7|15|28|0|0|26|18|18|36|16|33|8|19|4|7|8|11|0|9|7	0	0	0.76
FMR1_T2_AS	Q9H019	MTFR1L	1|0	1	0.5	2	9|9|5|2|0|1|0|0|1|0|0|1|0|0|0|2|0|0|0|5|2|1|1|4|1|10|4|8|5|8|6|0|3|5	0	0	0.76
FMR1_T2_AS	Q9H089	LSG1	3|4	7	3.5	2	12|4|19|4|7|3|3|4|1|0|0|3|6|2|4|10|21|0|0|14|19|27|37|8|31|19|32|9|15|27|37|0|26|1	0	0	0.76
FMR1_T2_AS	Q9H0L4	CSTF2T	1|1	2	1	2	16|18|12|9|5|8|3|6|2|0|0|3|3|2|10|8|7|0|0|11|4|8|14|6|6|10|16|14|13|11|15|0|14|11	0	0	0.76
FMR1_T2_AS	Q9H1A4	ANAPC1	11|11	22	11	2	50|86|55|22|17|32|26|35|26|0|0|30|12|17|19|50|42|0|0|50|58|33|54|60|42|40|71|46|58|19|34|0|57|50	0	0	0.76
FMR1_T2_AS	Q9H2G2	SLK	6|5	11	5.5	2	71|74|65|42|45|49|32|44|36|0|0|42|33|35|32|54|59|0|0|87|81|65|73|63|72|67|72|60|72|47|61|0|58|67	0	0	0.76
FMR1_T2_AS	Q9H2J4	PDCL3	0|1	1	0.5	2	13|7|8|3|1|1|0|3|2|0|0|1|0|1|1|3|6|0|0|7|7|11|11|6|10|14|13|7|13|20|19|0|7|6	0	0	0.76
FMR1_T2_AS	Q9H2M9	RAB3GAP2	7|8	15	7.5	2	69|74|76|42|47|45|35|51|35|0|0|36|31|21|46|44|52|0|0|79|78|58|61|53|58|59|70|48|55|42|53|0|84|45	0	0	0.76
FMR1_T2_AS	Q9H307	PNN	1|1	2	1	2	0|1|0|1|2|2|2|2|1|2|1|0|0|0|2|2|3|0|0|2|2|4|3|0|3|1|0|0|0|1|3|1|3|3	0	0	0.76
FMR1_T2_AS	Q9H3K6	BOLA2	4|4	8	4	2	6|5|3|6|9|7|6|12|7|7|9|7|3|3|3|7|3|11|12|6|7|3|4|7|6|3|2|3|3|3|1|9|1|0	0	0	0.76
FMR1_T2_AS	Q9H3R5	CENPH	3|3	6	3	2	19|19|20|4|5|5|3|4|3|0|0|4|5|0|5|3|5|0|0|11|11|13|12|6|9|7|16|15|12|14|12|0|16|19	0	0	0.76
FMR1_T2_AS	Q9H3U1	UNC45A	4|3	7	3.5	2	27|25|28|7|3|2|1|3|4|0|0|1|5|1|5|5|5|0|0|17|20|30|31|6|13|18|26|28|34|19|27|0|32|18	0	0	0.76
FMR1_T2_AS	Q9H444	CHMP4B	6|5	11	5.5	2	19|17|20|13|14|13|7|10|10|0|0|9|12|7|14|12|11|0|0|14|15|17|17|13|14|19|19|14|22|20|23|0|20|22	0	0	0.76
FMR1_T2_AS	Q9H467	CUEDC2	2|4	6	3	2	14|11|12|2|3|4|3|5|5|0|0|4|1|0|3|5|6|0|0|10|9|13|13|12|13|11|15|13|15|7|13|0|19|16	0	0	0.76
FMR1_T2_AS	Q9H4A3	WNK1	6|5	11	5.5	2	38|50|42|19|37|21|26|39|22|0|0|25|11|19|18|37|50|2|2|45|39|45|46|35|47|44|60|29|50|34|57|0|66|41	0	0	0.76
FMR1_T2_AS	Q9H4A5	GOLPH3L	1|1	2	1	2	1|0|2|0|0|0|0|0|0|0|0|0|0|0|1|0|1|0|0|2|1|0|1|2|0|1|1|4|1|1|0|0|0|1	0	0	0.76
FMR1_T2_AS	Q9H4A6	GOLPH3	0|1	1	0.5	2	9|6|11|2|1|1|1|1|1|0|0|1|0|0|1|1|0|0|0|1|0|2|3|1|2|2|4|5|8|7|3|0|7|8	0	0	0.76
FMR1_T2_AS	Q9H5V9	STEEP1	2|3	5	2.5	2	14|16|19|11|13|9|9|12|13|0|0|11|12|8|11|15|13|0|0|12|13|13|14|13|16|13|13|15|14|16|14|0|12|10	0	0	0.76
FMR1_T2_AS	Q9H6J7	C11orf49	4|4	8	4	2	7|11|16|3|3|3|2|4|2|0|0|3|4|1|3|5|7|0|0|7|8|8|13|8|9|12|16|4|4|18|12|0|9|4	0	0	0.76
FMR1_T2_AS	Q9H6T3	RPAP3	9|8	17	8.5	2	62|61|60|46|39|37|36|40|39|0|0|34|25|26|40|40|49|0|0|44|51|49|54|46|45|56|56|66|54|60|59|0|58|44	0	0	0.76
FMR1_T2_AS	Q9H6U6	BCAS3	18|17	35	17.5	2	39|46|42|17|23|21|8|17|9|0|0|12|15|4|13|18|28|0|0|35|45|44|45|32|36|34|41|29|32|36|34|0|34|28	0	0	0.76
FMR1_T2_AS	Q9H792	PEAK1	0|1	1	0.5	2	1|4|3|0|1|0|0|0|0|0|0|0|0|0|0|1|3|0|0|0|7|3|11|1|6|1|1|0|0|0|3|0|2|1	0	0	0.76
FMR1_T2_AS	Q9H7P9	PLEKHG2	0|2	2	1	2	8|8|5|2|6|2|1|6|4|0|0|2|1|1|2|4|9|0|0|7|15|10|20|10|20|10|6|3|2|7|6|0|10|6	0	0	0.76
FMR1_T2_AS	Q9H7S9	ZNF703	3|2	5	2.5	2	23|24|21|19|19|16|13|17|15|0|0|11|12|9|19|9|13|0|0|27|14|16|17|11|17|21|24|21|22|25|23|0|22|21	0	0	0.76
FMR1_T2_AS	Q9H9A6	LRRC40	2|0	2	1	2	7|4|5|0|0|2|0|4|0|0|0|1|0|0|0|1|1|0|0|2|4|4|5|3|3|4|4|5|3|2|3|0|7|3	0	0	0.76
FMR1_T2_AS	Q9HAU0	PLEKHA5	7|5	12	6	2	33|27|32|13|12|11|9|16|11|0|0|12|11|9|14|13|37|0|0|33|37|50|68|19|54|27|41|29|39|38|46|0|40|25	0	0	0.76
FMR1_T2_AS	Q9HAW4	CLSPN	0|1	1	0.5	2	11|13|9|3|8|9|7|10|4|0|0|3|5|4|10|21|29|0|0|12|13|13|15|22|33|8|19|3|13|13|20|0|15|7	0	0	0.76
FMR1_T2_AS	Q9HB71	CACYBP	7|7	14	7	2	25|16|24|9|9|6|6|9|10|0|0|10|8|6|7|3|21|0|1|19|21|27|35|8|24|16|16|21|18|30|28|0|17|6	0	0	0.76
FMR1_T2_AS	Q9HC77	CENPJ	1|1	2	1	2	0|5|8|1|1|0|0|1|0|0|0|0|1|0|0|2|4|0|0|5|6|5|17|1|5|5|6|2|2|2|7|0|7|5	0	0	0.76
FMR1_T2_AS	Q9HC84	MUC5B	1|0	1	0.5	2	0|1|0|0|0|0|0|0|0|0|0|0|0|0|0|0|0|0|0|0|1|0|0|0|0|0|1|0|0|0|0|0|0|0	0	0	0.76
FMR1_T2_AS	Q9HCH0	NCKAP5L	1|0	1	0.5	2	0|1|2|0|1|0|1|0|0|0|0|0|2|0|0|2|2|0|1|7|3|8|3|5|6|3|6|0|1|4|4|0|3|1	0	0	0.76
FMR1_T2_AS	Q9HCS7	XAB2	84|71	155	77.5	2	872|862|839|556|427|543|337|365|349|0|0|419|371|402|540|508|608|0|0|467|616|568|758|559|766|533|526|636|480|599|483|0|768|512	0	0	0.76
FMR1_T2_AS	Q9NP61	ARFGAP3	5|5	10	5	2	14|10|13|3|2|2|0|1|2|0|0|0|2|0|4|1|5|0|0|10|12|10|18|3|12|8|12|9|11|5|15|0|15|3	0	0	0.76
FMR1_T2_AS	Q9NPH2	ISYNA1	3|4	7	3.5	2	19|5|20|1|1|0|0|4|3|0|0|2|1|1|0|4|4|0|4|13|11|14|8|6|8|14|18|14|15|11|9|0|13|2	0	0	0.76
FMR1_T2_AS	Q9NPI6	DCP1A	4|0	4	2	2	30|28|26|10|9|15|7|11|10|0|0|6|3|2|9|4|11|0|0|22|19|31|33|13|16|17|27|21|23|20|29|0|19|13	0	0	0.76
FMR1_T2_AS	Q9NQC7	CYLD	20|20	40	20	2	29|38|60|8|31|8|12|31|15|0|0|21|35|5|15|33|16|0|0|35|40|19|39|29|20|36|46|12|15|20|27|0|46|30	0	0	0.76
FMR1_T2_AS	Q9NQS1	AVEN	1|0	1	0.5	2	2|3|4|0|1|0|0|0|0|0|0|0|0|0|0|1|2|0|0|4|4|3|8|0|3|3|5|2|3|3|3|0|4|2	0	0	0.76
FMR1_T2_AS	Q9NQS7	INCENP	0|1	1	0.5	2	65|51|49|116|103|101|72|106|101|0|0|69|69|61|83|96|129|0|0|38|65|58|78|95|161|35|42|41|46|48|52|0|63|42	0	0	0.76
FMR1_T2_AS	Q9NQT4	EXOSC5	1|0	1	0.5	2	0|0|0|0|0|0|0|0|0|0|0|0|0|0|0|0|0|0|0|0|0|0|0|0|0|0|0|0|0|0|0|0|0|0	0	0	0.76
FMR1_T2_AS	Q9NR30	DDX21	5|3	8	4	2	25|23|23|13|13|9|13|17|17|0|0|9|8|8|10|19|33|0|3|7|12|25|24|17|37|14|16|18|19|38|39|10|16|14	0	0	0.76
FMR1_T2_AS	Q9NRL3	STRN4	6|4	10	5	2	28|27|36|14|19|9|11|17|15|0|0|14|17|11|22|15|22|0|0|18|22|26|29|16|22|28|32|23|27|28|32|0|28|19	0	0	0.76
FMR1_T2_AS	Q9NRM2	ZNF277	0|1	1	0.5	2	0|0|0|0|0|0|0|0|0|0|0|0|0|0|0|0|0|0|0|0|0|0|0|0|0|0|0|0|0|0|0|0|0|0	0	0	0.76
FMR1_T2_AS	Q9NRN7	AASDHPPT	8|8	16	8	2	19|15|22|6|3|5|3|5|4|0|0|5|5|5|8|7|9|0|0|12|11|10|11|8|8|14|24|8|12|14|14|0|17|11	0	0	0.76
FMR1_T2_AS	Q9NRY4	ARHGAP35	6|5	11	5.5	2	58|58|44|38|43|20|20|34|30|0|0|26|20|17|44|49|70|0|0|48|53|42|65|40|59|40|55|48|51|36|51|0|44|29	0	0	0.76
FMR1_T2_AS	Q9NRY5	FAM114A2	1|2	3	1.5	2	41|34|41|17|21|15|14|17|20|0|0|13|10|5|16|19|12|0|0|34|30|21|23|20|17|35|37|34|39|21|25|0|39|31	0	0	0.76
FMR1_T2_AS	Q9NRZ9	HELLS	65|63	128	64	2	912|1164|1090|340|340|467|248|300|250|0|0|454|523|370|600|601|991|0|0|395|563|579|787|436|979|439|510|477|416|525|466|0|714|763	0	0	0.76
FMR1_T2_AS	Q9NTJ3	SMC4	1|2	3	1.5	2	1|3|5|2|5|4|3|4|2|0|0|3|2|2|7|7|4|0|0|6|5|5|2|6|5|5|2|6|4|0|1|0|5|0	0	0	0.76
FMR1_T2_AS	Q9NUQ3	TXLNG	19|12	31	15.5	2	46|33|39|17|16|16|13|16|18|0|0|14|20|6|20|17|23|0|1|25|24|31|45|12|35|23|33|31|42|35|46|0|27|20	0	0	0.76
FMR1_T2_AS	Q9NUQ8	ABCF3	2|5	7	3.5	2	14|15|13|0|0|0|0|1|2|0|0|1|2|1|4|4|5|0|0|4|7|5|10|1|6|13|19|22|20|21|20|0|13|8	0	0	0.76
FMR1_T2_AS	Q9NVP2	ASF1B	7|6	13	6.5	2	14|15|16|7|4|6|4|6|2|0|0|4|2|6|10|6|8|1|0|5|9|13|16|8|21|11|14|16|14|15|14|0|18|13	0	0	0.76
FMR1_T2_AS	Q9NVU0	POLR3E	1|0	1	0.5	2	10|0|1|0|0|0|0|0|0|0|0|0|0|0|0|0|0|0|0|2|3|0|3|0|1|0|1|3|12|1|1|0|1|0	0	0	0.76
FMR1_T2_AS	Q9NVZ3	NECAP2	5|2	7	3.5	2	11|11|12|6|4|5|5|5|4|0|0|3|3|3|5|4|7|0|0|9|10|11|9|7|13|12|20|12|10|16|18|0|17|11	0	0	0.76
FMR1_T2_AS	Q9NW64	RBM22	1|1	2	1	2	21|20|21|14|11|12|7|7|12|0|0|5|15|3|12|9|23|0|0|14|17|23|30|9|23|21|21|16|11|39|41|0|25|14	0	0	0.76
FMR1_T2_AS	Q9NWL6	ASNSD1	0|1	1	0.5	2	1|0|1|0|0|0|0|0|0|0|0|0|0|0|0|1|0|0|0|0|0|0|0|0|0|0|3|1|0|1|0|0|1|0	0	0	0.76
FMR1_T2_AS	Q9NWV8	BABAM1	0|1	1	0.5	2	2|2|0|1|0|1|0|0|1|0|0|0|0|1|0|0|1|0|0|1|2|0|1|1|0|0|1|2|3|0|1|0|1|1	0	0	0.76
FMR1_T2_AS	Q9NWZ3	IRAK4	1|1	2	1	2	9|7|9|1|0|0|1|2|0|0|0|1|0|1|2|3|4|0|0|4|5|3|10|1|3|4|7|1|5|4|11|0|5|3	0	0	0.76
FMR1_T2_AS	Q9NX08	COMMD8	1|3	4	2	2	7|6|6|0|0|0|0|0|0|0|0|0|0|0|1|1|0|0|0|2|3|2|2|0|2|9|9|14|12|9|8|0|8|10	0	0	0.76
FMR1_T2_AS	Q9NY74	ETAA1	0|1	1	0.5	2	0|1|1|1|1|2|2|0|0|0|0|0|0|0|0|1|3|0|0|2|1|0|2|1|3|2|4|0|1|2|3|0|1|0	0	0	0.76
FMR1_T2_AS	Q9NYI0	PSD3	1|0	1	0.5	2	12|8|13|1|1|1|0|3|1|0|0|1|1|1|1|1|2|0|0|14|14|13|13|4|7|11|14|5|8|8|8|0|8|5	0	0	0.76
FMR1_T2_AS	Q9NYL9	TMOD3	18|12	30	15	2	33|42|51|15|25|26|20|27|14|0|0|22|23|7|18|26|28|0|0|31|41|32|36|30|28|43|40|28|28|45|35|0|41|36	0	0	0.76
FMR1_T2_AS	Q9NYP9	MIS18A	0|2	2	1	2	3|4|8|0|2|0|2|2|1|0|0|4|2|0|2|2|5|0|0|4|5|5|4|2|2|6|11|1|3|5|9|0|21|8	0	0	0.76
FMR1_T2_AS	Q9NYR9	NKIRAS2	1|0	1	0.5	2	3|0|0|0|0|0|0|0|0|0|0|0|0|0|1|0|0|0|0|0|0|0|1|0|0|0|0|1|2|0|0|0|0|0	0	0	0.76
FMR1_T2_AS	Q9NZ01	TECR	0|1	1	0.5	2	1|1|0|1|0|0|0|0|0|0|0|0|0|0|0|0|0|0|0|0|0|0|1|0|1|0|0|0|0|0|0|2|0|0	0	0	0.76
FMR1_T2_AS	Q9NZ09	UBAP1	4|4	8	4	2	14|14|17|5|2|2|1|3|2|0|0|2|0|0|1|4|4|0|0|11|17|9|13|4|5|20|19|13|11|16|15|0|16|8	0	0	0.76
FMR1_T2_AS	Q9NZJ0	DTL	1|1	2	1	2	2|1|0|0|0|0|0|0|0|0|0|0|0|0|0|0|1|0|0|2|1|1|4|1|3|2|1|3|1|1|4|0|1|2	0	0	0.76
FMR1_T2_AS	Q9NZZ3	CHMP5	1|1	2	1	2	5|7|8|3|3|3|0|4|0|0|0|1|3|1|3|3|6|0|0|5|6|7|6|4|6|8|6|8|5|11|8|0|9|5	0	0	0.76
FMR1_T2_AS	Q9P1Y5	CAMSAP3	8|12	20	10	2	24|22|19|10|10|3|2|14|10|0|0|3|8|2|10|8|20|0|0|19|27|27|34|17|28|11|12|10|7|20|18|0|24|6	0	0	0.76
FMR1_T2_AS	Q9P258	RCC2	3|1	4	2	2	12|8|10|12|16|15|12|19|16|8|10|13|5|7|8|9|13|23|24|9|8|8|14|16|12|4|9|4|5|9|20|15|7|6	0	0	0.76
FMR1_T2_AS	Q9P270	SLAIN2	7|10	17	8.5	2	41|30|34|13|12|18|11|9|9|0|0|13|14|8|20|16|26|0|0|30|30|39|44|18|26|29|65|28|50|42|76|0|40|29	0	0	0.76
FMR1_T2_AS	Q9P289	STK26	0|3	3	1.5	2	5|5|11|0|0|0|0|1|0|0|0|0|0|0|0|0|2|0|0|4|8|1|7|3|4|8|10|4|3|7|7|0|10|5	0	0	0.76
FMR1_T2_AS	Q9P2D6	FAM135A	1|0	1	0.5	2	1|1|3|0|2|0|1|0|0|0|0|0|0|0|0|1|3|0|0|2|3|4|5|1|7|4|2|1|0|6|3|0|3|3	0	0	0.76
FMR1_T2_AS	Q9P2J5	LARS1	5|9	14	7	2	58|43|29|22|14|24|21|25|31|0|0|5|3|8|12|14|28|1|0|32|20|24|26|25|32|20|31|40|47|21|25|0|24|21	0	0	0.76
FMR1_T2_AS	Q9P2N5	RBM27	3|1	4	2	2	29|25|24|15|16|15|12|15|19|0|0|7|8|8|15|18|39|0|0|19|23|34|42|20|40|19|21|24|21|43|37|0|24|18	0	0	0.76
FMR1_T2_AS	Q9P2S5	WRAP73	1|0	1	0.5	2	0|0|0|0|1|0|0|1|0|0|0|0|0|0|0|0|0|2|1|0|1|0|1|1|0|0|0|0|0|0|0|0|0|0	0	0	0.76
FMR1_T2_AS	Q9UBC2	EPS15L1	12|13	25	12.5	2	89|85|86|41|42|36|38|49|44|0|0|34|30|24|40|39|43|0|0|91|82|78|84|66|60|89|105|98|101|87|93|0|102|75	0	0	0.76
FMR1_T2_AS	Q9UBD5	ORC3	0|1	1	0.5	2	62|70|71|39|32|28|24|32|37|0|0|27|18|16|27|43|68|0|0|46|56|58|77|42|63|60|61|61|48|75|65|0|66|42	0	0	0.76
FMR1_T2_AS	Q9UBF8	PI4KB	0|1	1	0.5	2	6|8|4|0|0|0|0|2|0|0|0|0|0|0|0|1|3|0|0|2|2|0|5|1|0|1|9|0|8|3|7|0|7|4	0	0	0.76
FMR1_T2_AS	Q9UBK8	MTRR	4|2	6	3	2	13|9|12|2|5|2|2|3|2|0|0|1|1|0|5|7|7|0|0|5|10|10|11|4|12|19|17|13|15|20|13|0|12|9	0	0	0.76
FMR1_T2_AS	Q9UBQ5	EIF3K	1|1	2	1	2	2|0|1|1|0|0|0|0|0|0|0|0|1|0|0|0|1|0|0|0|0|0|0|0|0|2|2|5|3|1|0|0|1|0	0	0	0.76
FMR1_T2_AS	Q9UBT6	POLK	1|0	1	0.5	2	0|1|0|1|0|0|0|1|0|0|0|0|0|0|0|0|3|0|0|1|3|6|7|0|3|1|3|0|1|3|4|0|4|0	0	0	0.76
FMR1_T2_AS	Q9UDY2	TJP2	1|1	2	1	2	37|31|29|13|14|14|9|9|10|0|0|8|4|0|11|17|36|0|0|39|47|41|48|20|40|26|44|29|38|26|35|0|41|26	0	0	0.76
FMR1_T2_AS	Q9UEY8	ADD3	0|1	1	0.5	2	21|23|26|12|10|16|14|15|14|0|0|7|6|4|11|13|21|0|0|21|21|29|32|21|28|20|23|24|18|23|27|0|24|13	0	0	0.76
FMR1_T2_AS	Q9UGU0	TCF20	7|3	10	5	2	49|68|42|33|44|40|40|36|35|0|0|30|13|16|25|32|47|0|0|66|51|67|79|65|68|27|49|28|36|31|42|0|42|28	0	0	0.76
FMR1_T2_AS	Q9UGV2	NDRG3	2|1	3	1.5	2	15|12|14|1|3|2|2|3|4|0|0|3|3|2|2|7|3|0|0|8|9|4|7|4|3|12|13|7|8|5|9|0|16|8	0	0	0.76
FMR1_T2_AS	Q9UHB6	LIMA1	2|2	4	2	2	48|37|54|23|24|22|12|22|19|0|0|18|18|14|25|30|46|0|0|34|40|50|75|21|56|41|54|47|47|49|51|0|50|32	0	0	0.76
FMR1_T2_AS	Q9UHB9	SRP68	12|13	25	12.5	2	77|86|126|24|57|37|18|44|15|0|0|38|51|8|42|51|51|0|0|71|67|71|62|63|80|59|80|43|46|57|79|0|89|55	0	0	0.76
FMR1_T2_AS	Q9UHD1	CHORDC1	3|2	5	2.5	2	17|14|17|11|10|8|10|13|13|0|0|6|3|7|9|13|16|0|0|12|17|19|20|12|20|18|20|18|18|20|18|2|18|14	0	0	0.76
FMR1_T2_AS	Q9UHD8	SEPTIN9	0|1	1	0.5	2	47|52|49|26|27|23|19|25|20|1|0|21|17|13|22|25|40|0|0|50|47|54|53|37|51|47|53|38|46|41|54|0|70|45	0	0	0.76
FMR1_T2_AS	Q9UHV9	PFDN2	1|0	1	0.5	2	5|5|4|1|2|2|0|0|0|0|0|1|1|1|1|0|1|0|0|2|5|3|4|0|2|1|4|1|4|2|4|0|4|3	0	0	0.76
FMR1_T2_AS	Q9UHX1	PUF60	8|4	12	6	2	38|41|39|24|24|27|22|25|24|0|0|17|14|13|25|29|31|0|0|35|37|32|37|30|40|43|41|38|33|49|41|0|41|37	0	0	0.76
FMR1_T2_AS	Q9UIG0	BAZ1B	0|1	1	0.5	2	5|3|2|15|12|7|14|19|20|0|0|3|1|7|7|16|76|0|0|8|3|23|30|18|57|2|4|6|1|15|24|0|8|1	0	0	0.76
FMR1_T2_AS	Q9UJ83	HACL1	1|1	2	1	2	2|1|2|0|0|0|0|0|0|0|0|0|0|0|0|0|0|0|0|0|0|0|0|0|0|1|2|0|1|0|0|0|1|0	0	0	0.76
FMR1_T2_AS	Q9UJM3	ERRFI1	1|0	1	0.5	2	0|0|0|0|0|0|0|0|0|0|0|0|0|0|0|0|0|0|0|0|1|0|0|0|0|0|0|0|0|0|0|0|2|0	0	0	0.76
FMR1_T2_AS	Q9UJU6	DBNL	13|15	28	14	2	33|28|36|20|22|17|16|14|19|0|0|18|21|14|19|26|22|0|0|31|30|38|32|25|34|42|32|47|33|45|37|0|28|24	0	0	0.76
FMR1_T2_AS	Q9UJY5	GGA1	1|0	1	0.5	2	18|18|13|4|4|5|3|5|4|0|0|1|2|1|3|5|4|0|0|13|17|6|23|6|16|6|11|15|20|10|11|0|12|11	0	0	0.76
FMR1_T2_AS	Q9UKA4	AKAP11	2|3	5	2.5	2	7|24|26|0|8|1|5|17|0|0|0|11|4|2|2|34|37|0|0|26|24|19|40|29|32|13|36|4|5|10|18|0|32|16	0	0	0.76
FMR1_T2_AS	Q9UKB1	FBXW11	1|0	1	0.5	2	0|1|0|0|0|0|0|0|0|0|0|0|0|0|0|0|0|0|0|0|0|2|2|0|1|1|4|2|1|3|3|0|0|0	0	0	0.76
FMR1_T2_AS	Q9UKB3	DNAJC12	1|3	4	2	2	13|11|11|1|1|1|0|2|1|0|0|0|3|0|3|6|5|0|0|9|9|2|4|2|1|2|12|3|12|1|8|0|10|6	0	0	0.76
FMR1_T2_AS	Q9UKE5	TNIK	1|1	2	1	2	12|8|14|4|3|3|1|3|3|0|0|2|3|0|3|6|12|0|0|17|16|19|38|8|24|7|16|7|11|11|19|0|11|11	0	0	0.76
FMR1_T2_AS	Q9UKF6	CPSF3	13|10	23	11.5	2	40|35|44|10|10|10|10|11|10|0|0|8|11|3|15|18|12|0|0|28|22|29|22|23|17|39|52|39|44|36|39|0|44|35	0	0	0.76
FMR1_T2_AS	Q9UKK9	NUDT5	10|9	19	9.5	2	28|23|26|16|18|18|15|20|18|0|0|16|16|14|16|15|15|0|0|35|30|25|29|21|20|40|42|32|30|36|33|0|38|27	0	0	0.76
FMR1_T2_AS	Q9UKM9	RALY	1|0	1	0.5	2	2|3|4|3|0|3|0|1|0|0|0|0|0|1|0|1|4|0|0|0|0|0|2|1|6|0|1|1|0|1|2|0|3|2	0	0	0.76
FMR1_T2_AS	Q9UKZ1	CNOT11	1|0	1	0.5	2	2|0|3|0|0|0|0|1|0|0|0|0|0|0|0|0|1|0|0|0|1|2|3|0|1|1|1|2|2|0|2|0|1|0	0	0	0.76
FMR1_T2_AS	Q9ULT8	HECTD1	0|1	1	0.5	2	8|11|4|0|0|2|5|1|3|0|0|2|0|1|1|5|3|0|0|5|6|1|2|4|7|2|4|7|8|1|1|0|3|3	0	0	0.76
FMR1_T2_AS	Q9ULV4	CORO1C	6|3	9	4.5	2	33|32|37|19|19|26|17|20|18|0|0|11|17|15|26|22|29|0|0|27|28|31|41|23|30|31|28|32|30|30|31|0|26|20	0	0	0.76
FMR1_T2_AS	Q9ULW0	TPX2	18|16	34	17	2	126|112|121|127|130|106|90|125|100|0|0|82|83|57|104|80|124|0|0|66|111|122|153|84|136|96|109|86|77|127|151|0|129|93	0	0	0.76
FMR1_T2_AS	Q9ULX6	AKAP8L	1|1	2	1	2	0|0|0|1|0|0|0|0|1|0|0|0|0|0|0|0|0|0|0|0|0|0|0|0|0|0|1|0|0|1|0|0|1|0	0	0	0.76
FMR1_T2_AS	Q9UM54	MYO6	114|123	237	118.5	2	447|329|332|385|332|303|223|292|322|0|0|302|224|311|351|276|402|0|0|325|322|403|460|279|426|296|329|355|349|300|319|0|407|246	0	0	0.76
FMR1_T2_AS	Q9UM82	SPATA2	36|39	75	37.5	2	78|94|96|60|75|63|56|80|53|0|0|76|84|36|57|74|63|0|0|79|69|60|51|62|55|61|84|46|56|56|70|0|105|83	0	0	0.76
FMR1_T2_AS	Q9UMZ2	SYNRG	76|63	139	69.5	2	232|223|238|154|187|167|135|193|139|0|0|139|170|90|175|215|138|0|0|250|245|150|161|196|145|221|283|188|228|168|217|0|238|210	0	0	0.76
FMR1_T2_AS	Q9UNE7	STUB1	2|1	3	1.5	2	5|3|5|1|0|3|2|0|2|0|0|0|0|3|0|0|0|0|0|0|2|3|1|1|1|3|7|6|16|1|5|0|5|0	0	0	0.76
FMR1_T2_AS	Q9UNF1	MAGED2	1|1	2	1	2	29|27|34|18|18|12|5|14|9|0|0|12|19|1|23|6|13|0|0|29|27|44|23|20|24|22|35|16|23|20|32|0|27|18	0	0	0.76
FMR1_T2_AS	Q9UNH6	SNX7	3|5	8	4	2	27|14|28|6|4|1|1|8|10|0|0|6|3|3|7|6|11|0|0|25|19|36|23|14|22|33|38|28|25|54|45|0|35|17	0	0	0.76
FMR1_T2_AS	Q9UNH7	SNX6	0|2	2	1	2	21|12|25|5|2|4|1|3|3|0|0|3|2|0|6|3|3|0|0|16|13|11|15|7|4|21|22|11|15|20|19|0|16|12	0	0	0.76
FMR1_T2_AS	Q9UPM8	AP4E1	3|2	5	2.5	2	30|50|48|12|25|17|16|26|13|0|0|15|10|4|12|27|27|0|0|40|35|40|48|30|37|40|50|28|30|42|45|0|45|39	0	0	0.76
FMR1_T2_AS	Q9UPN3	MACF1	0|1	1	0.5	2	9|14|10|3|6|6|9|20|14|0|0|4|0|2|1|24|35|0|0|15|7|10|21|20|11|3|7|9|11|10|11|0|3|8	0	0	0.76
FMR1_T2_AS	Q9UPN4	CEP131	1|0	1	0.5	2	2|4|3|1|1|2|0|1|0|0|0|1|0|0|1|2|5|0|0|2|3|8|13|5|2|2|4|1|4|4|4|0|2|4	0	0	0.76
FMR1_T2_AS	Q9UPT8	ZC3H4	0|1	1	0.5	2	37|40|38|27|21|23|14|26|16|0|0|18|14|12|18|16|25|0|0|38|31|29|30|26|24|34|44|33|37|43|41|0|31|27	0	0	0.76
FMR1_T2_AS	Q9UPT9	USP22	1|0	1	0.5	2	12|6|14|0|1|0|0|1|1|0|0|0|1|0|1|2|4|0|0|6|2|5|6|0|1|5|19|6|9|7|11|0|6|3	0	0	0.76
FMR1_T2_AS	Q9UPW5	AGTPBP1	3|2	5	2.5	2	6|3|5|1|0|1|0|3|1|0|0|0|1|0|1|3|8|0|0|8|11|9|11|5|13|8|8|6|7|5|9|0|8|5	0	0	0.76
FMR1_T2_AS	Q9UPX8	SHANK2	1|1	2	1	2	1|3|0|0|0|0|0|1|0|0|0|0|0|0|0|0|0|0|0|3|1|2|0|0|4|0|0|0|0|0|1|0|0|0	0	0	0.76
FMR1_T2_AS	Q9UPY3	DICER1	4|2	6	3	2	15|15|9|1|2|1|4|6|4|0|0|5|0|3|1|15|26|0|0|19|12|12|23|13|22|4|15|6|7|5|10|0|11|11	0	0	0.76
FMR1_T2_AS	Q9UQN3	CHMP2B	6|4	10	5	2	17|9|13|5|4|4|2|2|1|0|0|4|4|1|6|4|10|0|0|8|14|13|16|5|14|8|15|13|16|10|20|0|11|7	0	0	0.76
FMR1_T2_AS	Q9UQR1	ZNF148	1|0	1	0.5	2	76|75|69|50|41|30|33|43|33|0|0|21|22|14|32|31|41|0|0|50|52|53|65|47|47|46|54|47|42|54|55|0|65|44	0	0	0.76
FMR1_T2_AS	Q9Y263	PLAA	3|2	5	2.5	2	24|26|38|12|30|18|14|31|17|0|0|7|16|5|12|20|24|0|0|43|30|38|33|22|33|45|39|24|30|51|48|0|28|27	0	0	0.76
FMR1_T2_AS	Q9Y265	RUVBL1	19|16	35	17.5	2	46|37|49|26|30|19|19|29|26|0|0|22|19|18|26|30|24|1|1|33|44|24|41|28|24|48|67|43|54|33|38|0|50|29	0	0	0.76
FMR1_T2_AS	Q9Y266	NUDC	25|27	52	26	2	102|82|100|85|83|66|45|72|72|0|0|45|63|35|64|48|51|7|9|75|64|68|68|54|56|90|141|105|149|79|136|0|106|76	0	0	0.76
FMR1_T2_AS	Q9Y277	VDAC3	2|1	3	1.5	2	1|3|2|3|3|2|2|4|3|3|0|0|0|0|0|3|3|1|4|2|2|4|4|6|5|2|0|0|1|1|0|7|2|0	0	0	0.76
FMR1_T2_AS	Q9Y2H2	INPP5F	0|1	1	0.5	2	15|11|13|4|3|2|0|4|1|0|0|2|1|0|5|8|12|0|0|8|14|14|31|3|21|8|14|5|13|6|12|0|9|6	0	0	0.76
FMR1_T2_AS	Q9Y2H6	FNDC3A	0|2	2	1	2	3|4|1|2|1|3|2|0|5|0|0|0|0|3|1|1|1|0|0|4|2|2|3|2|2|3|3|5|3|3|6|0|2|4	0	0	0.76
FMR1_T2_AS	Q9Y2I7	PIKFYVE	2|1	3	1.5	2	11|18|9|2|3|1|4|8|4|0|0|8|0|2|4|16|16|0|0|18|14|8|19|15|17|10|10|6|4|7|5|0|11|2	0	0	0.76
FMR1_T2_AS	Q9Y2K3	MYH15	1|1	2	1	2	0|0|0|0|0|0|0|0|0|0|0|1|0|0|0|0|0|0|0|0|0|0|0|0|0|0|0|0|0|0|0|0|0|1	0	0	0.76
FMR1_T2_AS	Q9Y2V7	COG6	0|1	1	0.5	2	0|0|0|0|0|0|0|0|0|0|0|0|0|0|0|0|0|0|0|0|0|0|0|0|0|0|0|0|0|0|1|0|0|0	0	0	0.76
FMR1_T2_AS	Q9Y2X9	ZNF281	9|9	18	9	2	143|165|155|120|129|111|83|123|90|0|0|102|77|62|119|151|132|0|0|152|152|129|123|116|93|136|196|103|125|113|117|0|161|112	0	0	0.76
FMR1_T2_AS	Q9Y314	NOSIP	9|9	18	9	2	20|16|26|17|17|9|11|16|11|0|0|13|18|5|23|16|24|0|0|15|14|18|25|20|22|20|23|14|13|28|27|0|22|11	0	0	0.76
FMR1_T2_AS	Q9Y448	KNSTRN	0|2	2	1	2	3|0|2|1|0|1|0|0|0|0|0|0|2|0|0|2|4|0|0|2|1|6|8|0|5|1|3|5|4|10|7|0|3|1	0	0	0.76
FMR1_T2_AS	Q9Y450	HBS1L	4|8	12	6	2	17|13|16|3|2|5|4|5|0|0|0|2|2|0|3|7|9|0|0|10|14|11|18|6|20|8|28|11|30|15|29|0|17|5	0	0	0.76
FMR1_T2_AS	Q9Y490	TLN1	23|22	45	22.5	2	158|180|117|112|120|113|90|137|99|0|0|114|45|75|104|150|171|0|0|143|156|106|138|145|144|102|133|113|108|85|86|0|109|106	0	0	0.76
FMR1_T2_AS	Q9Y4E8	USP15	1|0	1	0.5	2	45|38|50|1|4|2|4|5|3|1|0|1|3|1|6|11|9|0|0|27|23|21|16|7|6|35|57|29|39|32|37|0|42|30	0	0	0.76
FMR1_T2_AS	Q9Y4F5	CEP170B	1|0	1	0.5	2	15|14|8|0|0|0|1|2|0|0|0|1|0|0|1|1|6|0|0|11|20|22|21|9|12|7|6|7|7|8|6|0|12|7	0	0	0.76
FMR1_T2_AS	Q9Y4H2	IRS2	2|3	5	2.5	2	6|8|13|0|4|1|1|6|2|0|0|5|6|1|3|3|6|0|0|11|10|18|20|8|16|6|8|3|4|6|10|0|15|2	0	0	0.76
FMR1_T2_AS	Q9Y4J8	DTNA	0|1	1	0.5	2	9|10|11|7|6|11|3|6|4|0|0|3|5|2|4|2|12|0|0|12|13|16|17|8|19|7|6|10|9|9|9|0|10|4	0	0	0.76
FMR1_T2_AS	Q9Y4K4	MAP4K5	1|1	2	1	2	0|1|0|0|0|0|0|0|0|0|0|0|0|0|0|0|1|0|0|1|1|2|3|0|1|1|0|0|1|2|3|0|0|0	0	0	0.76
FMR1_T2_AS	Q9Y4P8	WIPI2	8|12	20	10	2	15|15|19|9|11|4|10|12|12|0|0|9|6|6|11|9|7|0|0|21|20|15|10|19|10|28|24|29|20|25|19|0|23|18	0	0	0.76
FMR1_T2_AS	Q9Y4R8	TELO2	5|5	10	5	2	14|18|18|0|0|0|0|0|0|0|0|1|0|0|1|9|10|0|0|4|8|7|18|4|12|10|21|15|15|13|16|0|20|23	0	0	0.76
FMR1_T2_AS	Q9Y5A7	NUB1	0|1	1	0.5	2	9|0|2|0|0|0|0|0|1|0|0|0|0|0|2|0|0|0|0|2|3|1|1|0|2|0|5|5|3|1|3|0|3|0	0	0	0.76
FMR1_T2_AS	Q9Y5B9	SUPT16H	0|1	1	0.5	2	21|23|26|11|10|8|7|11|10|0|0|8|5|2|8|9|25|0|0|20|24|27|28|18|28|19|18|21|16|31|28|4|20|10	0	0	0.76
FMR1_T2_AS	Q9Y5K6	CD2AP	30|29	59	29.5	2	166|150|177|101|109|108|83|91|82|0|0|66|87|68|98|104|138|0|0|148|166|204|255|122|181|180|198|176|169|198|185|0|203|156	0	0	0.76
FMR1_T2_AS	Q9Y5Q8	GTF3C5	1|3	4	2	2	31|28|35|11|9|6|5|12|10|0|0|10|12|6|16|18|22|0|0|22|27|28|32|24|25|45|39|35|25|41|36|0|39|18	0	0	0.76
FMR1_T2_AS	Q9Y5T5	USP16	2|2	4	2	2	21|18|23|4|1|4|2|5|2|0|0|4|3|2|8|13|41|0|0|14|15|36|42|14|52|15|27|16|17|37|41|0|30|12	0	0	0.76
FMR1_T2_AS	Q9Y5X1	SNX9	4|6	10	5	2	32|28|30|13|7|4|7|9|8|0|0|4|6|1|10|10|9|0|0|19|20|22|20|11|13|20|29|24|29|22|20|0|27|21	0	0	0.76
FMR1_T2_AS	Q9Y5X3	SNX5	2|5	7	3.5	2	26|14|21|6|8|2|2|4|5|0|0|3|7|1|10|6|8|0|0|11|16|14|15|7|9|20|24|18|19|17|23|0|16|9	0	0	0.76
FMR1_T2_AS	Q9Y6A5	TACC3	0|1	1	0.5	2	22|21|20|17|18|12|6|12|11|0|0|4|9|3|10|14|17|0|0|12|28|19|33|16|19|23|27|15|17|19|18|0|18|11	0	0	0.76
FMR1_T2_AS	Q9Y6G9	DYNC1LI1	1|1	2	1	2	34|30|39|12|12|11|12|15|13|0|0|6|10|6|9|14|18|0|0|29|27|27|28|19|19|30|40|29|29|33|35|0|38|27	0	0	0.76
FMR1_T2_AS	Q9Y6Q2	STON1	1|1	2	1	2	3|4|13|0|0|0|1|2|0|0|0|0|2|0|0|1|0|0|0|7|8|6|4|2|2|8|9|0|1|4|5|0|9|2	0	0	0.76
FMR1_T2_AS	Q9Y6W3	CAPN7	0|1	1	0.5	2	0|0|1|0|0|0|0|0|0|0|0|0|0|0|0|0|0|0|0|0|3|0|2|1|2|0|2|1|0|0|0|0|5|0	0	0	0.76
FMR1_T2_AS	Q9Y6Y8	SEC23IP	4|5	9	4.5	2	45|43|51|14|18|19|12|18|17|0|0|13|19|7|20|27|31|0|0|29|39|31|47|25|31|36|51|32|38|40|41|0|30|26	0	0	0.76
G3BP1_T1	A0AV96	RBM47	13|16|9|12	50	12.5	4	0|0|0|0|0|0|0|0|0|0|0|0|0|0|0|0|0|0|0|0|0|0|0|0|0|0|0|0|0|0|0|0|1|0	1	1	0
G3BP1_T1	A1L020	MEX3A	59|58|58|51	226	56.5	4	3|0|2|0|1|0|0|0|0|0|0|0|1|0|1|0|0|0|0|1|2|3|4|0|2|3|1|0|0|4|3|0|3|0	1	1	0
G3BP1_T1	A5YKK6	CNOT1	124|107|95|165	491	122.75	4	11|8|2|3|2|1|4|6|9|0|0|1|0|1|0|5|6|0|0|6|4|2|10|9|8|3|4|3|5|3|6|0|3|4	1	1	0
G3BP1_T1	C9JLW8	MCRIP1	4|3|3|3	13	3.25	4	0|1|0|0|0|0|0|0|0|0|0|0|0|0|0|0|0|0|0|0|0|0|0|0|0|0|0|0|0|0|0|0|0|0	0.99	1	0
G3BP1_T1	O00425	IGF2BP3	25|28|23|25	101	25.25	4	3|3|0|0|1|1|0|1|1|0|0|0|0|0|0|2|2|0|0|1|2|1|4|1|5|1|3|0|0|3|1|0|1|1	1	1	0
G3BP1_T1	O15234	CASC3	7|8|6|8	29	7.25	4	3|2|1|0|0|0|0|0|0|0|0|0|0|0|0|0|2|0|0|1|0|1|2|2|3|0|1|0|0|0|0|0|1|0	0.98	0.99	0
G3BP1_T1	O15504	NUP42	29|29|32|20	110	27.5	4	8|5|4|3|2|1|1|4|3|0|0|0|0|0|3|1|3|0|0|5|5|4|7|5|6|9|7|9|5|11|7|0|7|3	0.99	1	0
G3BP1_T1	O60573	EIF4E2	12|17|9|15	53	13.25	4	0|1|2|0|0|0|0|0|0|0|0|0|0|0|0|0|0|0|0|1|1|1|2|0|0|1|0|1|1|3|3|0|2|0	1	1	0
G3BP1_T1	O75175	CNOT3	50|52|41|49	192	48	4	7|4|6|2|1|1|0|2|2|0|0|0|0|1|2|1|5|0|0|5|4|5|11|2|8|7|6|4|6|9|10|0|4|3	1	1	0
G3BP1_T1	O75179	ANKRD17	135|139|93|159	526	131.5	4	36|35|25|12|11|12|13|15|14|0|0|16|8|12|11|19|26|0|0|33|28|26|38|23|32|22|35|19|27|21|25|0|26|32	1	1	0
G3BP1_T1	O95628	CNOT4	21|27|15|25	88	22	4	2|0|0|0|0|0|0|0|0|0|0|0|0|0|0|0|0|0|0|0|0|0|1|0|1|2|1|0|1|1|0|0|0|0	1	1	0
G3BP1_T1	O95758	PTBP3	28|31|18|39	116	29	4	7|3|3|1|1|3|2|2|1|0|0|0|0|0|1|1|8|0|0|3|6|5|9|3|4|4|4|3|5|4|4|0|2|1	1	1	0
G3BP1_T1	O95985	TOP3B	51|56|55|59	221	55.25	4	2|2|3|2|0|0|0|1|1|0|0|0|0|0|0|0|17|0|0|2|1|12|21|0|14|4|5|3|2|9|17|0|2|0	0.99	1	0
G3BP1_T1	P08865	RPSA	22|19|20|18	79	19.75	4	4|2|1|3|0|0|1|0|2|0|0|0|0|1|1|2|4|0|0|0|0|4|4|0|6|0|2|3|5|6|7|0|2|5	1	1	0
G3BP1_T1	P11940	PABPC1	162|168|139|159	628	157	4	30|25|33|13|13|12|9|12|12|0|0|10|16|5|20|16|23|0|0|18|28|38|39|14|30|28|39|30|31|41|45|0|33|16	1	1	0
G3BP1_T1	P29558	RBMS1	3|6|6|2	17	4.25	4	0|0|0|0|0|0|0|0|0|0|0|0|0|0|0|0|0|0|0|0|0|0|0|0|0|0|0|0|0|1|0|0|0|0	0.97	1	0
G3BP1_T1	P42694	HELZ	296|327|229|363	1215	303.75	4	56|36|21|24|14|9|19|17|23|0|0|9|4|14|14|12|11|0|0|28|28|20|25|14|19|19|29|50|53|12|17|0|33|26	1	1	0
G3BP1_T1	P48634	PRRC2A	761|755|643|868	3027	756.75	4	181|170|158|115|124|113|166|170|127|0|0|94|70|70|103|173|201|6|0|181|162|192|241|149|219|126|169|111|138|126|165|0|157|134	1	1	0
G3BP1_T1	P50616	TOB1	3|8|5|9	25	6.25	4	0|0|0|0|0|0|0|0|0|0|0|0|0|0|0|0|0|0|0|0|0|0|0|0|0|0|0|0|0|0|0|0|0|0	1	1	0
G3BP1_T1	P51114	FXR1	103|104|92|102	401	100.25	4	32|20|31|9|7|10|6|8|10|0|0|7|6|4|10|18|21|0|0|20|17|17|31|17|24|19|28|25|27|29|29|0|24|15	1	1	0
G3BP1_T1	P51116	FXR2	110|108|92|107	417	104.25	4	5|5|4|4|4|1|3|4|3|0|0|4|2|3|3|3|7|0|0|2|2|8|15|3|13|6|4|8|6|12|11|0|5|2	1	1	0
G3BP1_T1	P67809	YBX1	7|6|6|4	23	5.75	4	0|0|0|0|0|0|0|0|0|0|0|0|0|0|0|0|0|0|0|0|0|0|0|1|0|0|0|1|0|0|0|0|0|0	1	1	0
G3BP1_T1	Q01085	TIAL1	8|7|7|5	27	6.75	4	1|0|0|0|0|0|0|0|0|0|0|0|0|0|0|0|1|0|0|0|2|0|1|0|1|0|0|0|1|1|0|0|0|1	1	1	0
G3BP1_T1	Q01804	OTUD4	172|181|135|196	684	171	4	5|1|2|1|1|3|1|0|0|0|0|0|0|1|0|4|5|0|0|9|8|8|13|4|11|2|8|3|9|2|7|0|14|4	1	1	0
G3BP1_T1	Q06787	FMR1	46|55|50|55	206	51.5	4	3|2|4|2|2|2|2|2|2|0|0|2|2|0|2|2|3|0|0|2|3|1|2|2|1|3|3|2|2|2|3|1|2|1	1	1	0
G3BP1_T1	Q13283	G3BP1	2328|2273|1501|3698	9800	2450	4	45|38|30|18|7|18|15|12|14|0|0|18|13|250|258|19|52|0|0|21|23|52|81|17|58|24|28|39|41|82|74|0|28|25	1	1	0
G3BP1_T1	Q13310	PABPC4	70|76|65|61	272	68	4	10|9|9|3|3|3|1|3|2|0|0|1|3|3|4|5|9|0|0|5|9|9|10|4|10|8|10|7|7|8|15|0|9|4	1	1	0
G3BP1_T1	Q14106	TOB2	15|18|17|21	71	17.75	4	3|1|3|0|0|0|0|0|0|0|0|0|0|0|4|1|0|0|0|0|2|1|1|0|2|1|6|1|5|0|0|0|3|1	1	1	0
G3BP1_T1	Q14157	UBAP2L	1728|1967|1387|2553	7635	1908.75	4	167|139|120|94|87|87|57|84|67|0|0|67|58|51|82|79|92|0|0|85|93|108|117|75|97|104|123|132|133|120|118|0|112|100	1	1	0
G3BP1_T1	Q14444	CAPRIN1	209|220|161|242	832	208	4	12|11|11|1|1|0|2|2|3|0|0|2|1|3|5|4|6|0|0|5|4|8|17|3|13|7|7|13|13|17|13|0|7|5	1	1	0
G3BP1_T1	Q14671	PUM1	239|238|197|239	913	228.25	4	35|31|30|13|15|15|14|18|16|0|0|13|11|4|18|16|19|0|0|32|31|33|29|23|26|23|39|20|31|21|27|0|39|20	1	1	0
G3BP1_T1	Q14694	USP10	274|253|244|394	1165	291.25	4	23|23|13|17|9|6|8|11|12|0|0|13|6|8|14|16|31|0|0|14|17|20|26|17|25|9|12|20|16|14|22|0|32|14	1	1	0
G3BP1_T1	Q15032	R3HDM1	25|32|15|24	96	24	4	0|0|0|0|0|0|0|0|0|0|0|0|0|0|0|0|0|0|0|0|1|0|1|0|0|0|0|1|0|0|0|0|0|0	1	1	0
G3BP1_T1	Q17RY0	CPEB4	54|53|33|42	182	45.5	4	2|2|1|0|0|0|0|0|0|0|0|0|0|0|0|0|0|0|0|0|0|1|1|0|1|0|1|2|1|1|1|0|2|0	1	1	0
G3BP1_T1	Q3MHD2	LSM12	12|11|9|13	45	11.25	4	0|0|0|0|0|1|1|0|1|0|0|0|0|0|0|0|1|0|1|3|0|0|0|0|1|0|1|0|2|1|2|0|0|0	1	1	0
G3BP1_T1	Q49AM3	TTC31	4|4|2|8	18	4.5	4	1|0|0|0|0|0|0|0|0|0|0|0|0|0|0|0|0|0|0|0|0|1|0|0|1|0|0|0|0|0|0|0|0|0	0.97	1	0
G3BP1_T1	Q53GS7	GLE1	20|21|13|22	76	19	4	2|1|6|0|0|0|0|0|0|0|0|0|0|0|1|1|2|0|0|2|0|2|4|1|2|1|7|0|2|2|4|0|3|1	0.99	1	0
G3BP1_T1	Q5JSZ5	PRRC2B	297|325|247|386	1255	313.75	4	67|67|52|70|90|88|46|48|26|1|0|57|12|15|25|52|85|72|36|138|73|86|102|72|97|32|62|27|47|56|88|0|58|34	0.99	1	0
G3BP1_T1	Q5T2D3	OTUD3	4|4|7|3	18	4.5	4	1|0|1|1|0|0|0|0|0|0|0|0|0|0|0|0|0|0|0|0|0|0|0|0|0|0|1|1|0|2|1|0|0|0	0.98	1	0
G3BP1_T1	Q5T6F2	UBAP2	251|271|213|283	1018	254.5	4	40|39|33|16|17|15|16|18|16|0|0|17|15|14|23|21|27|0|0|31|27|36|36|27|32|29|28|39|33|42|32|0|37|32	1	1	0
G3BP1_T1	Q5TC82	RC3H1	134|140|86|129	489	122.25	4	11|14|13|4|1|2|2|4|1|0|0|1|2|2|2|2|9|0|0|11|17|17|17|7|13|13|19|10|12|11|11|0|11|8	1	1	0
G3BP1_T1	Q659C4	LARP1B	99|93|86|108	386	96.5	4	33|33|31|12|7|8|5|8|7|0|0|5|2|3|9|5|15|0|0|18|14|23|33|19|29|25|32|21|21|24|27|0|37|18	0.99	1	0
G3BP1_T1	Q6IMN6	CAPRIN2	75|84|58|72	289	72.25	4	0|0|0|0|0|0|0|0|0|0|0|0|0|0|0|0|0|0|0|0|0|0|0|0|0|0|0|0|0|1|0|0|0|0	1	1	0
G3BP1_T1	Q6P158	DHX57	46|36|49|62	193	48.25	4	12|6|10|0|1|0|0|3|2|0|0|4|1|0|0|5|22|0|0|7|4|14|18|5|26|3|9|6|4|11|18|0|13|2	0.97	0.99	0
G3BP1_T1	Q70EL1	USP54	15|15|15|26	71	17.75	4	0|0|1|0|0|0|0|0|0|0|0|0|0|0|0|0|1|0|0|0|6|3|5|1|2|2|2|0|0|2|0|0|2|0	1	1	0
G3BP1_T1	Q71RC2	LARP4	105|124|97|109	435	108.75	4	26|9|9|5|4|1|3|2|4|0|0|1|2|4|5|3|10|0|0|8|7|15|12|5|16|8|10|15|28|21|21|0|9|6	1	1	0
G3BP1_T1	Q7KZF4	SND1	54|57|45|59	215	53.75	4	14|14|8|3|1|1|1|1|7|0|0|1|2|1|3|0|8|0|2|6|3|5|6|8|7|7|10|20|28|6|5|0|4|5	0.99	1	0
G3BP1_T1	Q7Z3B4	NUP54	7|9|9|6	31	7.75	4	0|1|2|0|0|0|0|0|0|0|0|0|0|0|0|0|0|0|0|0|0|0|0|1|0|0|4|0|1|0|1|0|3|0	0.98	0.99	0
G3BP1_T1	Q7Z417	NUFIP2	551|580|559|490	2180	545	4	68|61|61|44|43|37|25|36|37|0|0|30|37|22|40|36|42|0|0|42|42|53|61|35|52|45|59|54|55|61|65|0|63|48	1	1	0
G3BP1_T1	Q7Z739	YTHDF3	117|115|82|104	418	104.5	4	15|11|11|7|6|5|4|5|5|0|0|5|9|4|6|5|14|0|0|11|14|18|16|7|13|13|12|14|12|13|13|0|16|9	1	1	0
G3BP1_T1	Q86TG7	PEG10	59|56|50|63	228	57	4	14|13|24|4|4|2|4|5|4|0|0|11|10|7|6|11|14|0|0|5|16|9|22|5|11|10|15|9|12|12|14|0|10|7	1	1	0
G3BP1_T1	Q86XN8	MEX3D	5|4|3|4	16	4	4	0|0|0|0|0|0|0|0|0|0|0|0|0|0|0|0|0|0|0|0|0|0|0|0|0|0|0|0|0|0|0|0|0|0	0.99	1	0
G3BP1_T1	Q8IVH8	MAP4K3	8|10|8|7	33	8.25	4	0|0|0|0|0|0|0|0|0|0|0|0|0|0|0|0|0|0|0|0|0|0|4|0|0|0|0|0|1|0|0|0|0|0	0.99	1	0
G3BP1_T1	Q8IWR0	ZC3H7A	99|128|85|128	440	110	4	5|5|5|0|0|1|0|0|0|0|0|0|0|0|1|4|4|0|0|7|3|17|11|2|5|10|15|3|3|11|17|0|5|3	1	1	0
G3BP1_T1	Q8N2G6	ZCCHC24	6|6|6|5	23	5.75	4	0|0|0|0|0|0|0|0|0|0|0|0|0|0|0|0|0|0|0|0|0|0|0|0|0|0|0|0|0|0|0|0|0|0	1	1	0
G3BP1_T1	Q8NCA5	FAM98A	5|7|8|8	28	7	4	0|0|0|1|0|0|0|0|0|0|0|0|0|0|0|0|0|0|0|0|0|0|0|0|0|0|0|0|0|0|0|0|0|0	1	1	0
G3BP1_T1	Q8TB72	PUM2	76|82|63|74	295	73.75	4	2|1|3|1|0|0|1|0|0|0|0|0|0|0|0|1|0|0|0|0|1|1|1|1|0|1|1|2|0|4|0|0|0|0	1	1	0
G3BP1_T1	Q8WU79	SMAP2	51|57|40|52	200	50	4	15|11|13|6|2|2|2|4|4|0|0|2|5|1|8|4|4|0|0|11|9|9|9|6|4|11|16|9|12|12|11|0|17|5	1	1	0
G3BP1_T1	Q8WWM7	ATXN2L	613|675|576|660	2524	631	4	126|120|127|80|76|80|61|79|62|0|0|59|60|50|79|76|98|1|4|135|122|142|126|84|110|111|130|104|123|116|123|0|118|83	1	1	0
G3BP1_T1	Q8WYQ9	ZCCHC14	10|10|7|9	36	9	4	0|0|0|0|0|0|0|0|0|0|0|0|0|0|0|0|0|0|0|0|0|1|0|0|0|0|1|0|0|0|0|0|0|0	1	1	0
G3BP1_T1	Q92540	SMG7	98|97|63|114	372	93	4	32|31|23|2|3|1|0|2|2|0|0|2|3|1|5|6|9|0|0|18|22|19|25|11|16|17|30|26|32|21|23|0|26|21	0.98	1	0
G3BP1_T1	Q92615	LARP4B	112|109|84|103	408	102	4	18|12|14|3|2|4|4|4|5|0|0|2|5|5|8|5|12|0|0|9|14|21|29|5|15|14|13|18|15|26|21|0|14|11	1	1	0
G3BP1_T1	Q92879	CELF1	19|25|16|21	81	20.25	4	4|3|2|2|1|0|0|1|0|0|0|0|0|0|1|1|2|0|0|0|2|1|5|0|3|1|5|1|4|2|7|0|1|0	1	1	0
G3BP1_T1	Q93073	SECISBP2L	6|6|5|10	27	6.75	4	0|0|0|0|0|0|0|0|0|0|0|0|0|0|0|0|0|0|0|0|0|0|0|0|1|0|0|0|0|0|0|0|0|1	1	1	0
G3BP1_T1	Q96I24	FUBP3	154|146|125|133	558	139.5	4	28|22|29|14|10|9|7|14|11|0|0|8|14|9|13|14|19|4|6|21|21|25|31|13|24|22|31|17|22|27|31|1|21|7	1	1	0
G3BP1_T1	Q96LI5	CNOT6L	16|15|17|12	60	15	4	1|2|1|0|0|0|0|0|0|0|0|0|0|0|0|0|0|0|0|0|0|0|3|0|0|1|1|1|0|1|1|0|0|0	1	1	0
G3BP1_T1	Q96T21	SECISBP2	40|44|26|47	157	39.25	4	6|3|3|0|0|0|0|1|0|0|0|0|0|0|0|0|4|0|0|2|3|7|9|1|6|4|4|4|2|5|4|0|5|1	1	1	0
G3BP1_T1	Q99700	ATXN2	189|196|111|180	676	169	4	9|8|12|4|6|3|3|5|1|0|0|1|0|0|0|5|8|0|0|11|11|10|12|4|13|8|14|5|7|10|15|0|16|8	1	1	0
G3BP1_T1	Q9BUT9	MCRIP2	10|10|7|8	35	8.75	4	1|1|1|0|0|0|0|0|1|0|0|0|0|0|0|0|0|0|0|1|0|0|4|0|1|0|0|0|0|0|1|0|2|0	0.99	1	0
G3BP1_T1	Q9BX40	LSM14B	58|59|40|46	203	50.75	4	11|4|10|2|2|2|2|3|4|0|0|2|3|0|4|5|12|0|0|8|11|17|22|6|17|14|15|15|11|21|18|0|13|3	0.98	1	0
G3BP1_T1	Q9BY12	SCAPER	9|12|11|21	53	13.25	4	0|1|0|0|0|0|0|0|0|0|0|0|0|0|0|0|0|0|0|1|2|0|2|0|2|0|0|0|0|0|0|0|0|0	1	1	0
G3BP1_T1	Q9BYJ9	YTHDF1	63|71|54|73	261	65.25	4	8|6|5|0|1|1|0|1|1|0|0|1|8|1|2|1|2|0|0|3|8|6|8|1|3|3|6|8|7|7|14|0|4|1	1	1	0
G3BP1_T1	Q9H000	MKRN2	13|20|10|17	60	15	4	4|2|3|0|0|0|0|0|0|0|0|0|0|0|1|0|0|0|0|1|1|2|2|0|0|2|3|3|5|4|3|0|3|0	0.99	1	0
G3BP1_T1	Q9H7E2	TDRD3	111|124|83|121	439	109.75	4	6|4|8|5|2|0|0|1|0|0|0|2|1|0|4|4|18|0|0|5|4|15|15|4|23|3|6|7|4|21|18|0|13|0	1	1	0
G3BP1_T1	Q9HBD1	RC3H2	73|70|49|76	268	67	4	5|8|5|0|0|0|0|1|0|0|0|0|0|0|1|1|1|0|0|7|4|0|5|2|3|4|8|4|6|2|4|0|3|4	1	1	0
G3BP1_T1	Q9HCJ0	TNRC6C	41|37|32|56	166	41.5	4	9|9|6|0|1|0|0|1|1|0|0|0|0|0|0|2|1|0|0|4|7|2|4|1|2|1|7|4|8|1|5|0|12|3	1	1	0
G3BP1_T1	Q9NP73	ALG13	38|40|25|33	136	34	4	1|3|1|0|0|0|0|1|0|0|0|0|0|0|0|0|1|0|0|4|1|5|5|0|2|0|3|0|0|3|4|0|5|1	1	1	0
G3BP1_T1	Q9NUD5	ZCCHC3	148|156|132|152	588	147	4	52|48|52|20|21|24|21|28|18|0|0|13|23|11|31|22|34|0|0|34|40|42|46|19|24|35|43|42|37|47|53|0|44|30	1	1	0
G3BP1_T1	Q9NX05	FAM120C	5|7|7|9	28	7	4	0|0|0|0|0|0|0|0|0|0|0|0|0|0|0|0|0|0|0|0|0|1|2|0|3|0|0|0|0|1|1|0|0|0	0.99	1	0
G3BP1_T1	Q9NYL2	MAP3K20	11|16|7|17	51	12.75	4	0|0|0|0|0|0|0|0|0|0|0|0|0|0|0|0|1|0|0|0|1|1|1|0|0|0|1|0|3|0|2|0|0|0	1	1	0
G3BP1_T1	Q9NZB2	FAM120A	61|57|48|67	233	58.25	4	7|6|5|4|3|2|2|6|1|0|0|2|1|2|3|5|13|0|0|5|10|11|14|5|22|1|7|3|7|5|15|0|7|5	1	1	0
G3BP1_T1	Q9NZI8	IGF2BP1	42|42|32|34	150	37.5	4	2|3|3|2|2|1|2|2|0|0|0|1|0|0|2|3|4|0|0|2|3|4|6|1|5|1|2|4|3|5|3|0|1|0	1	1	0
G3BP1_T1	Q9NZN8	CNOT2	54|67|28|46	195	48.75	4	6|3|3|1|1|0|0|0|2|0|0|1|1|0|0|1|1|0|0|1|1|5|6|0|3|1|5|1|8|2|6|2|3|1	1	1	0
G3BP1_T1	Q9P2D0	IBTK	83|96|65|96	340	85	4	17|21|13|2|3|4|7|9|6|0|0|0|1|0|2|7|19|0|0|17|18|15|29|10|21|16|30|10|22|13|22|0|20|10	1	1	0
G3BP1_T1	Q9UBI9	HECA	13|8|7|9	37	9.25	4	3|0|3|0|0|0|0|0|0|0|0|0|0|0|0|0|0|0|0|0|1|2|2|1|3|0|2|0|0|1|1|0|2|0	0.99	1	0
G3BP1_T1	Q9UGR2	ZC3H7B	10|12|9|13	44	11	4	0|0|1|0|0|0|0|0|1|0|0|0|0|0|0|0|0|0|0|0|0|0|0|0|0|0|0|2|2|0|0|0|0|0	1	1	0
G3BP1_T1	Q9UKK3	PARP4	20|28|25|41	114	28.5	4	5|5|5|0|4|0|1|3|1|0|0|1|1|0|1|8|3|0|0|7|8|3|5|4|9|1|8|1|3|1|1|0|5|3	0.99	1	0
G3BP1_T1	Q9UKV8	AGO2	25|28|12|38	103	25.75	4	2|1|1|0|0|0|0|0|0|0|0|0|0|0|0|2|0|0|0|1|0|0|2|0|2|1|0|1|1|0|0|0|0|0	1	1	0
G3BP1_T1	Q9UN86	G3BP2	41|50|27|40	158	39.5	4	0|0|0|0|0|0|0|0|0|0|0|0|0|0|0|0|0|0|0|0|0|1|0|0|0|0|0|0|0|2|0|0|0|0	1	1	0
G3BP1_T1	Q9Y2K5	R3HDM2	20|20|9|11	60	15	4	1|1|0|0|0|0|0|0|0|0|0|0|0|0|0|0|0|0|0|0|0|0|0|0|0|0|0|0|0|0|0|0|1|0	1	1	0
G3BP1_T1	Q9Y520	PRRC2C	632|633|464|726	2455	613.75	4	108|106|93|46|51|53|53|82|62|0|0|49|31|35|47|92|114|7|1|92|93|102|122|93|131|66|111|64|88|71|99|0|82|72	1	1	0
G3BP1_T1	Q9Y5A9	YTHDF2	192|217|161|191	761	190.25	4	60|29|28|21|19|24|16|20|19|0|0|15|14|11|18|21|28|0|0|29|28|38|47|22|30|26|51|33|56|32|58|0|32|25	1	1	0
G3BP1_T1	Q9Y5V3	MAGED1	38|37|33|34	142	35.5	4	7|6|6|2|1|1|0|1|0|0|0|1|2|1|2|2|2|0|0|0|3|2|2|0|4|7|7|8|12|2|2|0|5|5	1	1	0
G3BP1_T1	Q9Y6M1	IGF2BP2	10|12|6|8	36	9	4	0|0|0|0|0|0|0|0|0|0|0|0|0|0|0|0|0|0|0|0|0|0|0|1|0|0|0|0|0|0|0|0|0|0	1	1	0
G3BP1_T1	O75420	GIGYF1	28|29|16|30	103	25.75	4	6|6|5|1|1|0|1|3|2|0|0|0|0|0|3|1|3|0|0|8|10|6|6|6|8|10|7|5|0|6|8|0|6|6	0.95	1	0.01
G3BP1_T1	P26196	DDX6	25|28|30|28	111	27.75	4	12|8|9|4|6|4|3|3|3|0|0|2|3|0|4|3|12|0|0|8|7|11|19|4|9|6|10|6|5|12|15|0|7|5	0.93	0.97	0.01
G3BP1_T1	P37198	NUP62	25|37|25|24	111	27.75	4	11|10|12|6|4|6|4|6|5|0|0|3|3|1|4|6|6|0|0|6|7|10|11|8|10|10|10|12|7|14|11|0|11|4	0.92	1	0.01
G3BP1_T1	P47974	ZFP36L2	10|10|4|4	28	7	4	1|2|2|0|0|0|0|0|1|0|0|0|0|0|0|0|0|0|0|1|0|0|0|0|0|2|1|0|2|1|2|0|1|0	0.95	1	0.01
G3BP1_T1	Q58A45	PAN3	17|16|9|16	58	14.5	4	1|1|1|1|4|0|4|10|4|0|0|0|0|0|0|0|0|0|0|0|1|0|2|0|0|1|1|0|0|2|1|0|1|0	0.95	0.99	0.01
G3BP1_T1	Q86XZ4	SPATS2	22|22|16|18	78	19.5	4	7|1|4|0|2|1|1|1|1|0|0|0|0|0|1|1|6|0|0|4|5|8|13|1|5|3|3|4|5|12|9|0|4|2	0.91	0.96	0.01
G3BP1_T1	Q8N5U6	RNF10	20|14|8|20	62	15.5	4	4|2|4|1|0|0|1|0|1|0|0|1|1|0|0|1|0|0|0|1|2|1|3|0|3|2|5|2|3|1|5|0|7|3	0.94	1	0.01
G3BP1_T1	Q8ND56	LSM14A	54|62|50|67	233	58.25	4	12|8|11|6|7|4|4|5|6|0|0|3|8|1|8|9|29|0|1|29|9|40|18|10|16|12|15|11|15|29|34|0|13|7	0.93	0.97	0.01
G3BP1_T1	Q92499	DDX1	37|31|14|45	127	31.75	4	10|3|7|2|0|1|0|0|0|0|0|0|0|0|0|0|0|0|0|7|4|3|11|1|1|3|11|8|13|5|13|0|1|1	0.92	1	0.01
G3BP1_T1	Q96EP5	DAZAP1	2|2|2|2	8	2	4	0|0|0|2|0|0|0|0|0|0|0|0|0|0|0|0|0|0|0|0|0|0|0|0|0|0|0|0|0|0|0|0|0|0	0.91	0.91	0.01
G3BP1_T1	Q9BVL2	NUP58	17|14|17|18	66	16.5	4	7|5|7|5|0|1|0|2|3|0|0|1|0|0|0|1|3|0|0|2|1|4|5|1|4|5|6|7|10|6|6|0|8|4	0.91	0.95	0.01
G3BP1_T1	Q9C0B0	UNK	41|42|43|46	172	43	4	13|14|22|4|8|4|2|6|3|0|0|6|8|1|5|10|11|0|0|18|13|15|17|12|10|18|21|12|11|19|20|0|20|12	0.94	0.97	0.01
G3BP1_T1	Q9Y3F4	STRAP	21|22|16|20	79	19.75	4	10|3|6|2|1|2|2|2|4|0|0|1|0|0|1|3|5|1|1|1|7|6|7|3|3|7|8|6|9|5|11|0|8|4	0.94	0.98	0.01
G3BP1_T1	P19484	TFEB	10|10|10|10	40	10	4	4|2|4|0|2|0|0|1|1|0|0|0|0|0|2|0|0|0|0|3|3|7|3|1|4|2|6|3|2|2|5|0|2|2	0.88	0.88	0.02
G3BP1_T1	Q12986	NFX1	13|15|4|13	45	11.25	4	0|1|2|0|0|0|0|0|0|0|0|0|0|0|0|0|0|0|0|1|1|4|4|1|3|1|0|1|0|3|2|0|3|0	0.89	1	0.02
G3BP1_T1	Q5VYS8	TUT7	23|21|14|39	97	24.25	4	6|7|5|0|1|0|0|1|2|0|0|1|0|0|1|3|7|0|0|5|9|10|10|3|13|4|6|4|5|4|8|0|11|6	0.84	1	0.02
G3BP1_T1	Q9H4B6	SAV1	29|38|34|33	134	33.5	4	17|11|15|5|2|2|3|1|1|0|0|2|0|1|4|3|6|0|0|8|11|13|11|2|5|14|23|15|16|13|11|0|14|5	0.89	0.95	0.02
G3BP1_T1	Q9H694	BICC1	8|4|2|5	19	4.75	4	3|0|0|0|0|0|0|0|0|0|0|0|0|0|0|0|0|0|0|0|0|0|0|0|0|0|0|0|3|0|1|0|0|0	0.88	0.99	0.02
G3BP1_T1	Q9NUL3	STAU2	79|77|67|61	284	71	4	25|22|28|7|9|8|3|9|8|0|0|7|10|7|12|15|23|0|0|19|25|32|24|15|23|23|33|21|26|32|38|0|23|11	0.89	0.99	0.02
G3BP1_T1	Q9Y283	INVS	45|48|50|50	193	48.25	4	11|20|22|5|13|3|3|18|5|0|0|18|15|2|10|28|16|0|0|14|25|13|16|17|13|10|25|1|1|9|18|0|26|14	0.86	0.92	0.02
G3BP1_T1	O95997	PTTG1	2|3|2|2	9	2.25	4	1|0|0|0|1|0|0|0|0|0|0|0|1|0|0|0|0|0|0|0|0|0|1|0|0|1|0|0|0|0|0|0|1|0	0.81	0.95	0.03
G3BP1_T1	Q12849	GRSF1	12|11|6|7	36	9	4	3|2|3|0|0|7|2|0|1|0|0|0|0|0|0|2|3|0|1|0|0|1|4|3|5|1|0|2|0|1|0|0|2|1	0.82	0.98	0.03
G3BP1_T1	Q14CM0	FRMPD4	2|3|3|4	12	3	4	1|0|0|0|0|0|0|0|0|0|0|1|0|0|0|1|0|0|0|2|0|0|2|0|1|0|0|0|0|0|0|0|0|1	0.82	0.97	0.03
G3BP1_T1	Q8NDV7	TNRC6A	261|296|201|316	1074	268.5	4	86|90|78|23|27|17|21|35|25|0|0|36|22|25|39|70|71|0|0|63|95|72|82|46|59|78|106|65|89|73|72|0|105|65	0.79	1	0.03
G3BP1_T1	Q96RG2	PASK	7|8|10|14	39	9.75	4	2|6|5|0|1|0|2|1|1|0|0|1|0|0|0|3|2|0|0|5|2|4|3|3|4|4|4|1|0|1|0|0|0|1	0.82	0.99	0.03
G3BP1_T1	O14965	AURKA	6|6|3|5	20	5	4	0|1|2|0|1|0|0|0|1|0|0|0|0|0|0|0|2|0|0|0|1|0|3|1|4|0|1|0|0|1|3|0|2|0	0.77	0.91	0.04
G3BP1_T1	Q13470	TNK1	14|14|10|17	55	13.75	4	0|0|0|3|3|1|1|2|5|0|0|0|3|0|6|5|15|0|0|0|0|0|1|6|18|0|4|1|1|2|2|0|0|0	0.76	0.86	0.04
G3BP1_T1	Q5W0B1	OBI1	11|11|10|13	45	11.25	4	0|0|3|0|1|0|0|0|0|0|0|1|0|0|0|1|1|1|0|3|5|5|1|2|2|5|13|0|0|3|6|0|8|0	0.79	0.86	0.04
G3BP1_T1	Q86UK7	ZNF598	116|145|66|88	415	103.75	4	22|26|23|5|8|9|9|12|4|0|0|6|4|2|6|9|16|0|0|23|24|32|33|13|27|38|58|20|39|40|68|0|34|28	0.75	1	0.04
G3BP1_T1	Q86Y13	DZIP3	7|7|1|10	25	6.25	4	0|0|0|0|0|0|0|0|0|0|0|1|0|1|0|0|0|0|0|0|0|0|0|0|0|0|0|0|2|0|1|0|0|0	0.75	1	0.04
G3BP1_T1	Q8ND24	RNF214	104|114|50|93	361	90.25	4	23|21|39|9|11|8|9|12|10|0|0|3|5|4|7|9|11|0|0|25|22|26|46|14|20|29|27|17|17|30|34|0|26|13	0.76	1	0.04
G3BP1_T1	Q9HCM7	FBRSL1	13|12|4|13	42	10.5	4	6|4|7|0|0|0|0|1|0|0|0|0|0|0|0|0|0|0|0|2|2|2|5|0|1|3|5|2|3|2|1|0|5|0	0.76	0.95	0.04
G3BP1_T1	Q9UPQ9	TNRC6B	336|380|227|355	1298	324.5	4	114|105|99|39|49|46|32|47|39|0|0|31|26|20|46|57|61|0|0|102|110|95|101|66|73|87|133|80|126|66|107|0|136|107	0.75	1	0.04
G3BP1_T1	P16989	YBX3	2|3|1|4	10	2.5	4	0|0|0|0|0|0|0|0|0|0|0|0|0|0|0|0|0|0|0|0|0|1|0|0|0|0|0|0|0|0|0|0|0|0	0.72	1	0.05
G3BP1_T1	Q15434	RBMS2	3|5|1|3	12	3	4	0|0|0|0|0|0|0|0|0|0|0|0|0|0|0|0|0|0|0|0|0|0|0|0|0|0|0|0|0|0|0|0|0|0	0.74	1	0.05
G3BP1_T1	Q5SZD1	C6orf141	10|29|2|0	41	10.25	4	0|0|0|0|0|0|0|0|0|0|0|0|0|0|0|0|0|0|0|0|0|0|0|0|0|0|0|0|0|0|0|0|0|0	0.73	1	0.05
G3BP1_T1	Q5TAX3	TUT4	38|42|20|55	155	38.75	4	16|17|17|1|1|0|2|7|2|0|0|2|0|0|1|2|12|0|0|11|15|18|19|8|18|7|10|12|10|11|7|0|19|13	0.72	0.99	0.05
G3BP1_T1	Q6P2H3	CEP85	103|103|58|105	369	92.25	4	20|31|48|2|12|6|2|15|3|0|0|13|16|0|5|26|29|0|0|42|42|34|45|22|31|30|44|10|20|21|36|0|50|20	0.73	0.98	0.05
G3BP1_T1	Q92628	KIAA0232	6|7|5|10	28	7	4	0|0|3|0|1|0|0|5|0|0|0|0|1|0|0|4|1|0|0|4|3|1|0|3|2|3|3|0|0|1|0|0|5|1	0.71	0.94	0.05
G3BP1_T1	Q96C92	ENTR1	3|3|8|1	15	3.75	4	0|0|0|0|0|0|0|0|0|0|0|0|0|0|0|0|0|0|0|0|0|0|0|0|0|0|0|0|0|0|0|0|1|0	0.74	1	0.05
G3BP1_T1	Q9HC44	GPBP1L1	14|16|16|18	64	16	4	8|5|8|2|4|0|0|3|2|0|0|1|0|0|0|2|6|0|0|4|6|8|11|2|5|5|7|7|7|9|9|0|11|2	0.71	0.86	0.05
G3BP1_T1	Q9NRA8	EIF4ENIF1	99|113|80|116	408	102	4	39|29|36|16|24|14|10|18|16|0|0|15|16|9|22|24|35|0|0|36|35|43|55|26|43|30|36|36|23|40|36|0|37|20	0.73	0.99	0.05
G3BP1_T1	Q9Y224	RTRAF	20|15|14|18	67	16.75	4	12|8|10|1|0|1|0|0|0|0|0|1|2|0|3|1|2|0|0|2|4|4|9|2|4|6|10|9|11|7|9|0|10|2	0.7	0.87	0.05
G3BP1_T1	O95319	CELF2	14|15|18|13	60	15	4	11|11|10|1|2|2|1|2|0|0|0|1|0|1|2|1|5|0|0|3|4|6|7|2|3|6|9|6|7|7|9|0|5|2	0.67	0.88	0.06
G3BP1_T1	Q12816	TRO	2|1|2|3	8	2	4	0|0|0|0|0|0|0|0|0|0|0|0|0|0|0|0|0|0|0|0|0|0|0|0|0|0|0|0|0|0|0|0|0|0	0.7	0.98	0.06
G3BP1_T1	Q53EP0	FNDC3B	1|2|3|2	8	2	4	0|0|0|0|0|0|0|0|0|0|0|0|0|0|0|0|0|0|0|0|0|0|0|0|0|0|0|0|0|0|0|0|0|0	0.7	0.98	0.06
G3BP1_T1	Q7Z5L2	R3HCC1L	10|10|9|7	36	9	4	4|4|6|0|1|0|0|0|0|0|0|0|1|0|0|1|3|0|0|6|5|5|5|2|2|5|4|2|1|4|4|0|5|1	0.67	0.8	0.06
G3BP1_T1	Q8IWZ3	ANKHD1	216|230|160|278	884	221	4	74|85|70|41|45|35|45|57|48|0|0|43|29|29|48|60|84|1|0|75|80|74|122|63|91|52|66|59|57|62|67|0|71|54	0.69	1	0.06
G3BP1_T1	Q96PV7	FAM193B	5|3|2|5	15	3.75	4	0|1|0|0|0|0|0|0|0|0|0|0|0|0|0|0|1|0|0|1|0|1|2|0|2|1|0|0|0|4|0|0|2|0	0.69	0.9	0.06
G3BP1_T1	Q9BRZ2	TRIM56	8|4|3|5	20	5	4	1|5|0|1|1|3|2|0|1|0|0|0|0|0|0|0|0|0|0|0|0|0|0|0|0|0|0|3|4|1|0|0|0|2	0.67	0.94	0.06
G3BP1_T1	Q9Y4F3	MARF1	15|18|13|34	80	20	4	0|1|7|0|3|0|0|5|0|0|0|2|0|0|0|2|5|0|0|14|19|11|13|5|4|7|10|0|0|7|7|0|11|0	0.65	0.97	0.07
G3BP1_T1	Q5JVS0	HABP4	2|4|1|2	9	2.25	4	0|0|0|0|0|0|0|0|0|0|0|0|0|0|0|0|0|0|0|0|0|1|1|0|0|0|0|1|1|1|1|0|0|0	0.63	0.99	0.08
G3BP1_T1	Q9BRP8	PYM1	21|18|13|19	71	17.75	4	5|7|9|1|2|2|2|2|2|0|0|2|2|0|3|1|6|0|0|5|4|8|12|3|9|6|8|8|6|11|15|0|11|8	0.6	0.87	0.08
G3BP1_T1	O60825	PFKFB2	3|2|1|2	8	2	4	0|0|0|0|0|0|0|0|0|0|0|0|0|0|0|0|0|0|0|0|0|0|0|0|0|0|0|0|10|0|0|0|0|0	0.58	0.84	0.09
G3BP1_T1	O75534	CSDE1	175|181|135|231	722	180.5	4	86|40|64|32|14|21|19|24|35|0|0|27|26|35|41|39|48|0|1|39|40|55|52|43|65|66|76|97|98|80|80|0|75|54	0.58	1	0.09
G3BP1_T1	Q9NUQ6	SPATS2L	3|5|0|3	11	2.75	4	0|1|0|1|1|0|1|1|0|0|0|0|0|0|0|0|2|0|0|1|0|0|1|0|0|0|2|0|1|0|1|0|1|0	0.6	0.98	0.09
G3BP1_T1	Q9UFF9	CNOT8	48|48|40|52	188	47	4	19|21|31|10|11|9|10|14|11|0|0|8|9|6|15|12|10|0|0|15|16|17|23|13|13|19|26|21|18|21|20|0|21|14	0.58	0.91	0.09
G3BP1_T1	Q7Z569	BRAP	11|8|8|9	36	9	4	5|8|6|1|1|0|1|1|0|0|0|0|0|0|0|3|2|0|0|3|5|3|6|1|4|4|5|2|3|8|4|0|3|1	0.54	0.79	0.1
G3BP1_T1	Q9H2U1	DHX36	20|19|12|19	70	17.5	4	11|6|7|2|1|0|1|2|1|0|0|0|0|1|0|4|9|0|0|4|8|11|16|2|7|3|11|5|10|7|16|0|10|6	0.53	0.74	0.1
G3BP1_T1	P43686	PSMC4	7|12|6|12	37	9.25	4	8|10|7|1|0|0|0|0|0|0|0|0|1|0|1|0|0|0|0|2|0|0|2|1|8|1|8|5|9|2|0|0|5|3	0.51	0.76	0.11
G3BP1_T1	P46783	RPS10	4|5|2|3	14	3.5	4	2|1|1|0|0|0|0|0|0|0|0|0|0|0|0|0|1|0|0|0|0|0|0|0|3|0|1|1|1|3|2|0|1|6	0.51	0.74	0.11
G3BP1_T1	Q2NL68	PROSER3	6|3|2|3	14	3.5	4	2|3|1|0|0|0|0|0|0|0|0|0|0|0|0|0|0|0|0|1|1|1|0|0|0|3|1|1|1|0|2|0|3|1	0.53	0.95	0.11
G3BP1_T1	Q96EY5	MVB12A	17|18|14|20	69	17.25	4	8|8|11|2|3|0|0|2|0|0|0|2|3|0|4|4|3|0|0|4|9|8|8|3|6|10|16|6|6|8|10|0|13|7	0.51	0.78	0.11
G3BP1_T1	Q9NRM7	LATS2	5|1|1|5	12	3	4	0|0|0|0|0|0|0|0|0|0|0|0|0|0|0|0|0|0|0|0|0|0|0|0|1|1|0|0|0|0|0|0|0|0	0.5	1	0.12
G3BP1_T1	P23396	RPS3	12|7|10|4	33	8.25	4	1|0|2|2|0|2|1|0|2|1|1|0|0|0|0|6|5|0|2|0|0|1|5|3|8|0|1|1|0|1|0|17|0|5	0.49	0.78	0.14
G3BP1_T1	Q9BT92	TCHP	3|10|12|8	33	8.25	4	3|4|6|2|1|0|0|1|0|0|0|1|0|0|0|1|2|0|0|2|4|4|7|2|2|3|6|2|7|2|6|0|10|1	0.48	0.82	0.15
G3BP1_T1	A2RUB1	MEIOC	1|2|3|0	6	1.5	4	0|0|0|0|0|0|0|0|0|0|0|0|0|0|0|0|0|0|0|0|0|0|0|0|0|0|0|0|0|0|0|0|0|0	0.47	0.98	0.16
G3BP1_T1	P98082	DAB2	4|5|3|1	13	3.25	4	4|3|1|0|0|0|0|0|0|0|0|0|0|0|0|0|0|0|0|0|0|0|0|0|1|2|1|2|2|1|0|0|4|1	0.46	0.78	0.16
G3BP1_T1	Q5VZF2	MBNL2	3|0|0|2	5	1.25	4	0|0|0|0|0|0|0|0|0|0|0|0|0|0|0|0|0|0|0|0|0|0|0|0|0|0|0|0|0|0|0|0|0|0	0.47	0.98	0.16
G3BP1_T1	Q99567	NUP88	20|16|8|14	58	14.5	4	6|4|9|2|1|1|1|2|2|0|0|0|3|2|2|6|2|0|0|4|5|7|13|5|5|6|16|6|11|7|5|0|8|2	0.47	0.88	0.16
G3BP1_T1	Q9C0D7	ZC3H12C	3|2|1|0	6	1.5	4	0|0|0|0|1|0|0|0|0|0|0|0|0|0|0|0|0|0|0|0|0|0|1|0|0|0|0|0|0|0|1|0|0|0	0.47	0.98	0.16
G3BP1_T1	Q9H6T0	ESRP2	4|2|0|4	10	2.5	4	1|1|2|0|0|0|0|0|0|0|0|0|0|0|0|0|1|0|0|0|0|1|2|1|3|0|0|0|0|2|0|0|3|1	0.46	0.78	0.16
G3BP1_T1	Q9H9A5	CNOT10	1|3|0|2	6	1.5	4	0|0|1|0|0|0|0|0|0|0|0|0|0|0|0|0|0|0|0|0|0|0|0|0|0|0|0|0|0|0|0|0|0|0	0.47	0.98	0.16
G3BP1_T1	Q9UKZ1	CNOT11	4|4|2|2	12	3	4	2|0|3|0|0|0|0|1|0|0|0|0|0|0|0|0|1|0|0|0|1|2|3|0|1|1|1|2|2|0|2|0|1|0	0.46	0.72	0.16
G3BP1_T1	O75170	PPP6R2	5|7|4|8	24	6	4	1|0|6|0|0|0|0|1|0|0|0|0|0|0|0|1|0|0|0|2|5|3|6|1|3|4|8|1|1|1|5|0|1|2	0.45	0.69	0.17
G3BP1_T1	Q92567	FAM168A	2|0|2|1	5	1.25	4	0|0|0|0|0|0|0|0|0|0|0|0|0|0|0|0|0|0|0|0|0|0|0|0|0|0|0|0|0|0|0|0|0|0	0.45	0.9	0.17
G3BP1_T1	Q15056	EIF4H	6|9|6|6	27	6.75	4	4|1|5|0|0|0|0|0|0|0|0|0|1|0|0|1|2|0|0|1|2|5|6|2|4|5|2|1|4|6|7|0|3|0	0.44	0.72	0.19
G3BP1_T1	Q6ZQX7	LIAT1	2|2|1|3	8	2	4	0|0|0|0|0|0|0|0|0|0|0|0|0|0|0|0|0|0|0|2|1|1|1|0|2|0|2|1|0|0|2|0|1|0	0.39	0.74	0.22
G3BP1_T1	Q96B26	EXOSC8	0|2|1|7	10	2.5	4	0|0|0|0|0|0|0|0|0|0|0|0|0|1|0|0|0|0|0|1|0|0|1|1|1|0|0|0|1|1|0|0|3|0	0.38	1	0.22
G3BP1_T1	Q9NVR5	DNAAF2	4|4|3|4	15	3.75	4	2|2|2|0|2|0|0|1|0|0|0|0|0|0|0|1|0|0|0|0|1|3|1|0|2|2|4|1|1|3|3|0|3|1	0.39	0.45	0.22
G3BP1_T1	O14787	TNPO2	22|17|6|16	61	15.25	4	13|16|9|3|2|4|2|3|5|0|0|0|0|2|2|1|1|0|0|8|5|3|2|8|3|7|11|14|15|5|8|0|10|9	0.36	0.81	0.23
G3BP1_T1	Q53EZ4	CEP55	24|31|19|27	101	25.25	4	8|10|17|0|4|1|0|3|0|0|0|2|3|0|2|6|8|0|0|15|17|15|23|4|7|12|22|5|12|14|17|0|15|8	0.38	0.78	0.23
G3BP1_T1	B3KU38	IQCJ-SCHIP1	5|4|4|7	20	5	4	2|3|4|0|0|1|0|0|0|0|0|0|0|0|1|0|0|0|0|3|4|7|1|0|2|4|3|1|3|3|3|0|4|2	0.34	0.66	0.24
G3BP1_T1	P28070	PSMB4	0|1|7|2	10	2.5	4	3|0|2|0|0|0|0|0|0|0|0|0|0|0|2|0|0|0|0|0|0|1|1|0|1|0|2|0|0|0|0|0|1|0	0.35	0.99	0.24
G3BP1_T1	Q17RS7	GEN1	18|22|16|19	75	18.75	4	2|4|14|0|1|0|0|2|0|0|0|2|3|0|0|6|14|0|0|14|15|14|10|7|8|13|12|2|1|12|13|0|15|4	0.35	0.65	0.24
G3BP1_T1	Q86WP2	GPBP1	22|25|20|23	90	22.5	4	9|5|8|1|2|1|0|2|1|0|0|0|1|1|7|2|14|0|0|6|11|16|19|2|14|12|10|8|11|21|23|0|10|5	0.36	0.58	0.24
G3BP1_T1	Q00688	FKBP3	12|11|7|8	38	9.5	4	3|3|5|2|1|1|2|2|4|0|0|0|1|1|2|1|4|0|0|2|5|8|10|4|4|3|5|5|4|7|11|0|5|0	0.33	0.66	0.25
G3BP1_T1	Q9NR12	PDLIM7	7|10|4|2	23	5.75	4	2|3|4|0|0|1|0|0|0|0|0|0|0|0|0|0|0|0|0|4|2|4|3|2|3|1|10|2|6|1|8|0|6|3	0.32	0.74	0.26
G3BP1_T1	Q9UG63	ABCF2	54|50|45|48	197	49.25	4	25|21|29|2|2|3|2|5|6|0|0|2|2|1|8|16|25|0|0|13|17|17|27|10|19|19|30|23|30|38|36|0|20|17	0.32	0.65	0.26
G3BP1_T1	Q70EK8	USP53	0|2|0|3	5	1.25	4	0|1|2|1|0|0|0|0|1|0|0|0|0|0|0|0|0|0|0|0|1|1|1|0|0|1|1|1|0|0|0|0|1|0	0.31	0.79	0.27
G3BP1_T1	Q96DU7	ITPKC	1|4|4|1	10	2.5	4	0|1|1|0|0|0|0|0|0|0|0|0|0|0|0|0|0|0|0|2|2|4|0|0|0|2|4|1|1|2|1|0|3|0	0.3	0.6	0.27
G3BP1_T1	Q9NR56	MBNL1	3|3|3|3	12	3	4	1|0|0|0|0|0|0|0|0|0|0|0|0|0|0|0|1|0|0|2|1|1|2|0|3|2|3|2|1|6|3|0|1|1	0.31	0.31	0.27
G3BP1_T1	Q9UBB4	ATXN10	16|17|9|15	57	14.25	4	12|5|11|1|2|0|0|0|0|0|0|1|0|2|0|2|3|0|0|7|5|10|9|3|6|9|13|10|14|9|12|0|10|1	0.31	0.52	0.27
G3BP1_T1	Q16659	MAPK6	4|2|5|2	13	3.25	4	5|2|2|0|0|0|0|0|0|0|0|0|0|0|0|0|0|0|0|0|1|1|7|1|1|2|2|3|2|1|2|0|2|1	0.29	0.56	0.28
G3BP1_T1	Q9NSY1	BMP2K	4|6|3|4	17	4.25	4	5|6|3|3|0|0|0|1|0|0|0|0|0|1|0|0|2|0|0|1|3|0|7|1|0|4|1|2|1|3|0|0|1|1	0.29	0.56	0.28
G3BP1_T1	Q12834	CDC20	8|9|4|7	28	7	4	4|2|3|3|3|0|0|1|0|0|0|0|4|0|0|1|5|0|0|2|3|2|9|3|8|3|8|1|3|3|5|0|6|1	0.27	0.52	0.29
G3BP1_T1	Q8NC51	SERBP1	370|397|324|496	1587	396.75	4	104|96|122|76|85|72|76|98|73|0|1|87|86|72|90|122|150|10|17|110|131|150|201|106|148|136|141|118|95|178|165|1|135|102	0.27	1	0.29
G3BP1_T1	O43639	NCK2	3|4|2|1	10	2.5	4	2|1|3|0|0|1|0|1|0|0|0|0|1|0|0|1|0|0|0|1|3|1|3|2|0|1|2|2|1|1|1|0|2|1	0.26	0.66	0.3
G3BP1_T1	P60866	RPS20	6|5|5|3	19	4.75	4	2|2|2|2|1|1|1|2|2|0|2|0|0|2|2|3|3|2|2|0|2|2|2|3|2|1|2|2|2|3|2|2|2|2	0.26	0.52	0.3
G3BP1_T1	Q9UJ83	HACL1	2|1|2|1	6	1.5	4	2|1|2|0|0|0|0|0|0|0|0|0|0|0|0|0|0|0|0|0|0|0|0|0|0|1|2|0|1|0|0|0|1|0	0.26	0.53	0.3
G3BP1_T1	Q00577	PURA	1|3|0|1	5	1.25	4	0|0|0|0|0|0|0|0|0|0|0|0|0|0|0|0|0|0|0|0|0|0|0|0|0|0|0|0|0|0|0|0|0|0	0.25	0.98	0.31
G3BP1_T1	Q15746	MYLK	4|0|1|0	5	1.25	4	0|0|0|0|0|0|0|0|0|0|0|0|0|0|0|0|0|0|0|0|1|1|0|0|0|0|0|0|0|0|0|0|0|0	0.25	1	0.31
G3BP1_T1	Q8WU58	FAM222B	0|4|0|0	4	1	4	0|0|1|0|0|0|0|0|0|0|0|0|0|0|0|0|0|0|0|0|0|0|0|0|0|0|0|0|0|0|0|0|0|0	0.25	1	0.31
G3BP1_T1	Q92904	DAZL	4|0|0|0	4	1	4	0|0|0|0|0|0|0|0|0|0|0|0|0|0|0|0|0|0|0|0|0|0|0|0|0|0|0|0|0|0|0|0|1|0	0.25	1	0.31
G3BP1_T1	Q9H9P5	UNKL	1|1|0|3	5	1.25	4	0|0|0|0|0|0|0|0|0|0|0|0|0|0|0|0|0|0|0|0|0|0|0|0|0|0|0|0|0|0|0|0|0|0	0.25	0.98	0.31
G3BP1_T1	Q9Y4F4	TOGARAM1	0|3|0|1	4	1	4	0|0|0|0|0|0|0|0|0|0|0|0|0|0|0|0|0|0|0|0|0|0|0|0|0|0|0|0|0|0|0|0|0|0	0.25	0.98	0.31
G3BP1_T1	P10071	GLI3	0|0|2|1	3	0.75	4	0|0|0|0|0|0|0|0|0|0|0|0|0|0|0|0|0|0|0|2|0|0|0|0|0|0|0|0|0|0|0|0|0|0	0.23	0.91	0.32
G3BP1_T1	Q8WUF5	PPP1R13L	4|6|7|3	20	5	4	3|4|5|0|1|1|0|1|1|0|0|1|0|0|1|0|1|0|0|7|4|6|0|3|2|2|2|2|2|3|1|0|7|2	0.24	0.52	0.32
G3BP1_T1	O14730	RIOK3	1|1|1|2	5	1.25	4	0|0|0|0|0|0|0|0|0|0|0|0|0|0|0|1|0|0|0|0|0|0|0|0|0|0|0|0|0|0|0|0|0|0	0.23	0.9	0.33
G3BP1_T1	Q6UWP8	SBSN	2|0|0|0	2	0.5	4	0|0|0|0|0|0|0|0|0|0|0|0|0|0|0|0|0|0|0|0|0|0|0|0|0|1|0|0|0|0|0|0|0|0	0.23	0.9	0.33
G3BP1_T1	Q8NE35	CPEB3	1|2|1|1	5	1.25	4	0|0|0|0|0|0|0|0|0|0|0|0|0|0|0|0|0|0|0|0|0|0|0|0|0|0|0|0|0|0|0|0|0|0	0.23	0.9	0.33
G3BP1_T1	Q8NFT8	DNER	2|1|1|1	5	1.25	4	0|0|0|0|0|0|0|0|0|0|0|0|0|0|0|0|0|0|0|0|0|0|0|0|0|0|0|0|0|0|0|0|0|0	0.23	0.9	0.33
G3BP1_T1	Q92878	RAD50	0|0|1|2	3	0.75	4	0|0|0|0|0|0|0|0|0|0|0|0|0|0|0|0|0|0|0|0|0|0|0|0|0|0|0|0|0|0|0|0|0|0	0.23	0.9	0.33
G3BP1_T1	Q93062	RBPMS	1|0|2|0	3	0.75	4	0|0|0|0|0|0|0|0|0|0|0|0|0|0|0|0|0|0|0|0|0|0|0|0|0|0|0|0|0|0|0|0|0|0	0.23	0.9	0.33
G3BP1_T1	Q9BZB8	CPEB1	2|1|0|0	3	0.75	4	0|0|0|0|0|1|0|0|0|0|0|0|0|0|0|0|0|0|0|0|0|0|0|0|0|0|0|0|0|0|0|0|1|1	0.23	0.9	0.33
G3BP1_T1	Q9NRJ4	TULP4	0|2|0|0	2	0.5	4	0|0|0|0|0|0|0|0|0|0|0|0|0|0|0|0|0|0|0|0|0|0|0|0|0|0|0|0|0|0|0|0|0|0	0.23	0.9	0.33
G3BP1_T1	Q9UHC7	MKRN1	0|1|0|2	3	0.75	4	0|0|0|0|0|0|0|0|0|0|0|0|0|0|0|0|0|0|0|0|0|0|0|0|0|0|0|0|0|0|0|0|0|0	0.23	0.9	0.33
G3BP1_T1	P38117	ETFB	0|3|0|0	3	0.75	4	2|0|1|1|0|0|0|0|0|0|0|0|0|0|0|1|0|0|0|0|0|0|0|0|0|1|1|0|1|0|1|0|1|0	0.21	0.85	0.34
G3BP1_T1	Q9BY44	EIF2A	72|75|56|69	272	68	4	39|29|35|9|9|8|7|9|8|0|0|5|11|6|18|13|20|0|0|21|27|27|38|12|26|27|41|38|38|40|47|0|32|29	0.22	0.48	0.34
G3BP1_T1	Q9H0K6	PUS7L	1|0|0|2	3	0.75	4	0|0|1|0|0|0|0|0|0|0|0|0|0|0|0|0|0|0|0|0|0|0|0|0|0|0|1|1|0|1|0|0|1|0	0.2	0.82	0.34
G3BP1_T1	Q9H9G7	AGO3	1|0|0|2	3	0.75	4	0|0|0|0|0|0|0|1|0|0|0|1|0|0|0|0|1|0|0|0|1|0|0|1|0|0|0|0|0|0|0|0|0|0	0.2	0.82	0.34
G3BP1_T1	Q9UPN7	PPP6R1	8|9|7|13	37	9.25	4	4|6|3|4|9|6|4|4|3|0|0|1|2|0|4|2|3|0|0|6|5|6|3|6|4|8|6|3|4|3|5|0|7|6	0.22	0.78	0.34
G3BP1_T1	Q9Y617	PSAT1	6|3|4|2	15	3.75	4	6|1|3|3|1|1|2|2|5|0|0|0|0|0|0|0|0|0|0|5|0|0|0|1|0|4|5|2|4|0|0|0|4|0	0.21	0.53	0.34
G3BP1_T1	Q9Y6E2	BZW2	0|2|0|0	2	0.5	4	0|0|0|0|0|0|0|0|0|0|0|0|0|0|0|0|0|0|0|0|0|0|1|0|0|0|0|0|0|1|0|0|1|1	0.22	0.87	0.34
G3BP1_T1	O43497	CACNA1G	0|0|0|2	2	0.5	4	0|0|0|0|0|0|1|0|0|0|0|0|0|0|0|0|2|0|0|1|0|1|0|1|0|0|0|0|0|0|0|0|0|0	0.19	0.76	0.35
G3BP1_T1	Q05397	PTK2	0|0|0|2	2	0.5	4	0|0|1|0|0|0|0|0|0|0|0|0|0|0|0|0|0|0|0|0|1|1|2|0|0|1|0|0|0|0|0|0|0|0	0.19	0.76	0.35
G3BP1_T1	Q5MNZ9	WIPI1	1|0|0|3	4	1	4	0|0|0|0|1|1|0|1|0|0|0|0|0|0|0|0|0|0|0|2|0|0|0|2|0|1|2|0|1|0|1|0|1|0	0.2	0.8	0.35
G3BP1_T1	Q6P1Q9	METTL2B	2|2|1|3	8	2	4	2|1|2|0|0|0|0|0|0|0|0|0|0|0|0|2|1|0|0|0|0|0|0|0|1|3|3|2|4|0|2|0|1|1	0.19	0.39	0.35
G3BP1_T1	Q8IZ83	ALDH16A1	1|1|2|0	4	1	4	0|0|0|0|0|0|0|0|0|0|0|0|1|0|0|0|2|0|0|0|1|0|1|0|0|0|0|0|0|0|0|0|0|0	0.2	0.81	0.35
G3BP1_T1	Q9UID3	VPS51	0|2|0|0	2	0.5	4	0|1|0|0|0|0|0|0|0|0|0|0|0|0|0|0|0|0|0|0|0|0|0|0|1|0|0|1|0|2|1|0|0|0	0.19	0.76	0.35
G3BP1_T1	Q9UKT4	FBXO5	5|7|5|4	21	5.25	4	1|1|9|0|0|0|0|0|0|0|0|2|1|0|0|3|4|0|0|2|3|5|8|2|4|4|5|0|0|4|4|0|4|1	0.19	0.42	0.35
G3BP1_T1	Q8IYA6	CKAP2L	0|1|0|2	3	0.75	4	0|0|0|0|0|0|0|0|0|0|0|0|0|0|0|0|0|0|0|0|0|0|1|0|2|1|0|0|0|2|0|0|0|0	0.18	0.74	0.36
G3BP1_T1	Q8TDX7	NEK7	2|2|0|0	4	1	4	3|0|1|1|0|0|0|0|0|0|0|0|0|0|0|0|0|0|0|0|0|2|0|0|0|1|0|3|1|1|0|0|1|0	0.19	0.37	0.36
G3BP1_T1	Q8WVJ2	NUDCD2	4|7|3|3	17	4.25	4	4|3|4|1|0|0|1|1|1|0|0|0|1|0|1|1|2|0|0|2|2|3|1|1|2|7|4|5|2|3|4|0|5|0	0.18	0.58	0.36
G3BP1_T1	Q96BH1	RNF25	3|5|1|2	11	2.75	4	5|4|4|1|0|0|0|0|0|0|0|1|0|0|0|0|3|0|0|1|1|2|3|1|0|0|4|1|1|4|3|0|1|0	0.18	0.51	0.36
G3BP1_T1	Q96CT7	CCDC124	14|15|13|10	52	13	4	6|4|9|1|1|0|0|3|0|0|0|3|1|0|2|1|6|0|0|3|3|11|10|1|10|7|12|10|6|18|16|0|7|2	0.18	0.34	0.36
G3BP1_T1	P29322	EPHA8	1|3|2|1	7	1.75	4	2|3|3|1|0|1|0|0|0|0|0|0|0|0|0|1|0|0|0|0|0|1|1|2|2|0|1|1|0|2|0|0|1|0	0.17	0.46	0.37
G3BP1_T1	Q49MG5	MAP9	1|2|0|2	5	1.25	4	1|0|1|0|0|0|0|0|0|0|0|0|0|0|0|0|1|0|0|0|1|0|1|0|3|0|3|0|2|1|1|0|0|0	0.17	0.35	0.37
G3BP1_T1	Q5KU26	COLEC12	1|3|0|0	4	1	4	0|0|0|0|4|1|1|3|0|0|0|0|0|0|0|0|0|0|0|1|0|0|0|0|0|1|0|0|0|1|0|0|1|0	0.17	0.67	0.37
G3BP1_T1	Q5T749	KPRP	5|1|0|1	7	1.75	4	0|0|0|1|4|2|1|0|1|4|3|1|0|0|1|0|0|3|0|0|0|0|1|0|0|3|0|0|0|0|0|2|0|2	0.17	0.69	0.37
G3BP1_T1	Q6NT76	HMBOX1	0|2|0|0	2	0.5	4	0|0|0|0|0|1|0|0|0|0|0|0|0|0|0|0|0|0|0|0|0|0|0|0|0|2|1|1|0|0|1|0|1|0	0.17	0.68	0.37
G3BP1_T1	Q6PGQ7	BORA	1|4|0|2	7	1.75	4	0|1|2|0|2|0|0|0|0|0|0|0|0|0|0|1|0|0|0|2|0|1|0|2|2|2|4|0|1|3|3|0|3|0	0.17	0.53	0.37
G3BP1_T1	Q8ND04	SMG8	4|3|0|4	11	2.75	4	1|2|1|1|0|0|0|1|0|0|0|0|0|0|0|2|0|0|0|4|3|5|1|1|1|5|3|2|4|3|2|0|1|1	0.16	0.27	0.37
G3BP1_T1	Q92621	NUP205	1|1|4|3	9	2.25	4	2|3|1|0|0|0|2|2|2|0|0|0|0|0|1|3|0|0|0|2|0|0|0|3|1|0|2|3|2|1|1|0|3|1	0.17	0.47	0.37
G3BP1_T1	Q96EL2	MRPS24	2|2|0|1	5	1.25	4	0|0|0|1|4|1|4|1|1|0|0|0|0|1|2|1|1|0|0|0|0|0|0|0|0|0|0|0|0|0|0|0|0|0	0.17	0.34	0.37
G3BP1_T1	Q9BPZ3	PAIP2	2|1|1|1	5	1.25	4	0|1|0|1|0|0|0|0|0|0|0|0|0|0|0|0|0|0|0|0|0|0|0|0|0|1|1|0|2|0|0|0|1|1	0.16	0.66	0.37
G3BP1_T1	Q9Y6R0	NUMBL	4|2|3|1	10	2.5	4	4|1|3|0|0|0|0|0|0|0|0|0|0|0|0|0|0|0|0|0|1|0|1|0|2|2|4|3|5|3|2|0|4|1	0.18	0.4	0.37
G3BP1_T1	Q9H0K1	SIK2	2|0|0|2	4	1	4	3|1|0|1|0|1|0|0|0|0|0|1|0|0|0|0|0|0|0|0|0|0|2|0|0|1|1|0|0|0|3|0|1|1	0.16	0.33	0.38
G3BP1_T1	Q9Y4K4	MAP4K5	2|2|0|1	5	1.25	4	0|1|0|0|0|0|0|0|0|0|0|0|0|0|0|0|1|0|0|1|1|2|3|0|1|1|0|0|1|2|3|0|0|0	0.15	0.31	0.38
G3BP1_T1	O15212	PFDN6	2|4|1|2	9	2.25	4	3|3|2|0|0|0|0|1|1|0|0|0|0|0|1|1|2|0|0|2|3|0|1|1|1|1|4|2|3|1|1|0|1|1	0.15	0.47	0.39
G3BP1_T1	O43432	EIF4G3	177|190|139|229	735	183.75	4	85|74|71|48|58|42|47|56|47|0|0|52|33|35|42|64|94|0|0|76|73|91|100|79|102|66|80|63|60|76|91|0|73|65	0.14	0.57	0.39
G3BP1_T1	O95817	BAG3	4|10|3|2	19	4.75	4	5|2|5|0|0|0|0|0|0|0|0|0|1|0|1|0|0|0|0|6|3|9|8|1|2|5|6|1|8|5|8|0|6|5	0.14	0.56	0.39
G3BP1_T1	P16615	ATP2A2	1|2|1|10	14	3.5	4	2|5|3|1|1|0|0|3|2|0|0|2|0|0|0|4|7|0|0|3|5|2|12|6|16|1|1|1|2|2|1|1|1|0	0.14	0.57	0.39
G3BP1_T1	Q9NYJ8	TAB2	2|2|1|1	6	1.5	4	0|1|2|0|0|0|0|0|0|0|0|0|0|0|0|1|0|0|0|2|2|2|1|0|0|1|1|0|1|1|0|0|0|2	0.15	0.3	0.39
G3BP1_T1	Q9Y2K7	KDM2A	0|2|0|0	2	0.5	4	2|1|0|0|0|0|1|0|1|0|0|0|0|0|0|0|0|0|0|1|0|0|0|0|1|0|0|0|0|0|2|0|0|0	0.14	0.57	0.39
G3BP1_T1	Q9Y4Z0	LSM4	0|0|2|0	2	0.5	4	0|0|0|0|0|0|0|0|0|0|0|0|0|2|0|2|2|0|0|0|0|0|0|0|0|0|1|0|0|0|1|0|0|0	0.15	0.6	0.39
G3BP1_T1	P21817	RYR1	1|1|1|4	7	1.75	4	1|2|1|2|1|0|1|0|0|0|0|1|0|0|2|2|0|0|0|0|0|1|1|0|1|2|4|4|2|1|1|0|1|2	0.13	0.53	0.4
G3BP1_T1	P50454	SERPINH1	0|1|4|1	6	1.5	4	0|2|3|3|3|1|0|1|0|0|0|0|0|0|0|0|1|0|0|0|1|3|3|2|4|1|0|0|0|0|0|0|0|0	0.13	0.52	0.4
G3BP1_T1	Q8WY41	NANOS1	1|2|0|0	3	0.75	4	1|1|1|0|0|0|0|0|0|0|0|0|0|0|0|0|0|0|0|0|1|0|1|0|0|1|2|0|0|0|0|0|2|0	0.14	0.54	0.4
G3BP1_T1	Q9BWF3	RBM4	1|3|1|3	8	2	4	1|2|1|2|1|0|0|1|0|0|0|0|0|0|0|0|0|0|0|0|0|1|4|0|0|2|1|5|3|4|3|0|1|0	0.14	0.28	0.4
G3BP1_T1	P51617	IRAK1	8|7|3|9	27	6.75	4	14|14|10|0|1|1|1|1|2|0|0|0|0|0|2|1|1|0|0|5|4|3|5|2|0|6|5|4|6|3|3|0|4|2	0.12	0.26	0.41
G3BP1_T1	Q14240	EIF4A2	7|6|5|9	27	6.75	4	4|3|5|1|2|2|1|2|0|1|1|2|1|0|2|5|6|3|2|2|4|3|6|6|9|2|2|0|2|2|3|10|2|1	0.12	0.37	0.41
G3BP1_T1	Q7L2E3	DHX30	0|2|0|0	2	0.5	4	0|1|1|0|0|0|0|0|0|0|0|0|0|0|0|0|0|0|0|0|2|0|1|0|1|0|1|1|1|0|1|0|1|0	0.12	0.49	0.41
G3BP1_T1	Q86UW6	N4BP2	13|5|17|31	66	16.5	4	12|15|20|2|8|5|2|11|3|0|0|6|1|0|1|9|7|0|0|23|13|21|17|14|14|9|29|4|5|7|10|0|18|4	0.12	0.47	0.41
G3BP1_T1	Q9H074	PAIP1	5|3|4|5	17	4.25	4	2|3|2|1|0|0|1|1|2|0|0|0|1|0|0|1|1|0|1|2|3|7|1|1|2|3|3|4|4|4|3|0|2|6	0.13	0.2	0.41
G3BP1_T1	Q9H4A5	GOLPH3L	2|2|1|1	6	1.5	4	1|0|2|0|0|0|0|0|0|0|0|0|0|0|1|0|1|0|0|2|1|0|1|2|0|1|1|4|1|1|0|0|0|1	0.12	0.25	0.41
G3BP1_T1	O43164	PJA2	0|1|1|2	4	1	4	0|0|0|0|0|0|0|0|0|0|0|0|0|0|0|0|2|0|0|2|0|1|5|0|6|0|0|0|0|0|0|0|0|0	0.11	0.44	0.42
G3BP1_T1	P0DJD0	RGPD1	1|1|2|3	7	1.75	4	0|1|1|0|2|2|2|2|1|0|0|1|1|0|1|3|2|0|0|0|1|0|0|2|2|1|1|0|0|0|1|0|1|1	0.11	0.32	0.42
G3BP1_T1	P13798	APEH	3|0|0|0	3	0.75	4	1|0|4|0|0|0|0|0|0|0|0|0|0|0|0|0|0|0|0|0|1|0|0|0|0|2|3|0|2|0|2|0|6|1	0.11	0.46	0.42
G3BP1_T1	P60228	EIF3E	9|15|17|7	48	12	4	35|10|9|1|0|0|0|0|0|0|0|0|0|0|0|0|1|0|0|1|3|1|6|0|1|6|14|19|18|16|20|0|11|4	0.11	0.3	0.42
G3BP1_T1	Q8N157	AHI1	0|3|1|1	5	1.25	4	2|2|2|0|0|0|0|0|0|0|0|0|0|0|0|0|1|0|0|2|0|4|3|0|1|0|1|0|0|0|2|0|0|1	0.11	0.45	0.42
G3BP1_T1	Q99666	RGPD5	1|0|1|3	5	1.25	4	1|1|0|1|0|0|0|0|0|0|0|1|0|0|0|4|3|0|0|0|2|0|0|2|0|0|1|1|1|0|1|0|2|1	0.11	0.44	0.42
G3BP1_T1	Q9UNF0	PACSIN2	0|2|0|0	2	0.5	4	0|0|0|0|0|0|0|0|0|0|0|0|0|0|1|0|0|0|0|1|0|1|1|0|0|0|1|0|2|1|3|0|1|0	0.11	0.45	0.42
G3BP1_T1	P16333	NCK1	18|12|14|9	53	13.25	4	12|8|11|2|1|3|3|3|2|0|0|0|2|1|4|3|2|0|0|8|6|11|5|4|2|8|16|9|15|8|16|0|13|6	0.1	0.34	0.43
G3BP1_T1	P20929	NEB	2|1|1|2	6	1.5	4	1|1|3|1|1|0|0|1|0|0|0|0|1|0|1|0|0|0|0|1|1|1|2|1|1|1|1|0|1|1|1|0|1|0	0.1	0.2	0.43
G3BP1_T1	P55786	NPEPPS	0|2|0|1	3	0.75	4	0|0|2|0|0|0|0|1|0|0|0|0|0|0|0|2|0|0|0|0|0|0|0|1|2|2|1|1|0|0|0|0|1|0	0.1	0.41	0.43
G3BP1_T1	Q12929	EPS8	2|2|1|0	5	1.25	4	2|0|1|0|0|0|1|0|1|0|0|0|0|0|0|0|0|0|0|1|1|1|6|0|2|2|0|0|0|4|2|0|2|0	0.1	0.2	0.43
G3BP1_T1	Q53H96	PYCR3	2|2|1|2	7	1.75	4	2|2|3|0|0|0|0|1|0|0|0|1|1|0|1|1|1|0|0|1|1|0|0|1|1|2|4|0|1|0|1|0|2|0	0.1	0.14	0.43
G3BP1_T1	Q6PJ69	TRIM65	3|0|0|2	5	1.25	4	1|1|2|0|1|1|1|0|2|0|0|0|0|0|0|1|1|0|0|1|0|1|2|2|0|3|2|0|1|4|1|0|1|2	0.1	0.3	0.43
G3BP1_T1	Q96CW5	TUBGCP3	8|11|4|10	33	8.25	4	2|3|3|0|2|0|1|1|1|0|0|1|0|0|1|1|4|0|0|4|4|8|17|2|8|8|5|5|4|13|10|0|10|4	0.1	0.24	0.43
G3BP1_T1	Q9HD15	SRA1	4|1|1|0	6	1.5	4	3|2|2|0|0|1|0|0|0|0|0|0|0|0|0|0|0|0|0|0|1|1|0|1|0|3|5|3|3|0|3|0|4|4	0.1	0.4	0.43
G3BP1_T1	Q9ULJ7	ANKRD50	0|0|1|2	3	0.75	4	0|1|2|0|0|0|0|0|0|0|0|0|0|0|0|0|0|0|0|2|0|1|0|0|0|1|1|0|1|2|0|0|1|1	0.11	0.42	0.43
G3BP1_T1	C4AMC7	WASH3P	0|2|0|1	3	0.75	4	0|1|2|0|0|0|0|0|0|0|0|0|0|0|0|0|0|0|0|1|1|0|0|0|0|0|2|0|2|0|1|0|3|1	0.09	0.36	0.44
G3BP1_T1	O76041	NEBL	1|2|0|0	3	0.75	4	1|0|1|0|0|0|0|0|0|0|0|0|0|0|0|0|0|0|0|5|0|2|3|1|1|0|1|0|0|0|1|0|0|0	0.09	0.37	0.44
G3BP1_T1	P05089	ARG1	0|0|0|2	2	0.5	4	0|0|0|0|2|2|0|0|0|1|3|0|0|0|0|0|0|2|0|0|0|0|1|0|0|0|0|0|0|0|0|1|0|2	0.09	0.37	0.44
G3BP1_T1	P09234	SNRPC	0|1|2|0	3	0.75	4	1|1|1|0|0|0|0|0|0|0|0|0|0|0|0|0|0|0|0|0|0|2|2|1|1|0|1|0|1|1|1|0|1|0	0.09	0.36	0.44
G3BP1_T1	P12081	HARS	3|3|0|3	9	2.25	4	2|1|2|0|0|0|0|0|0|0|0|0|0|0|0|3|2|0|0|2|2|0|1|0|3|3|3|0|4|6|8|0|2|2	0.09	0.11	0.44
G3BP1_T1	P29353	SHC1	3|3|2|0	8	2	4	1|1|3|0|0|0|0|0|0|0|0|0|0|0|0|0|1|0|0|2|2|4|2|0|1|2|6|3|3|2|2|0|3|2	0.09	0.16	0.44
G3BP1_T1	P60842	EIF4A1	2|4|3|5	14	3.5	4	0|1|2|0|1|0|0|0|0|0|0|1|1|1|1|5|6|1|5|2|4|1|5|4|6|0|2|0|0|0|1|10|0|0	0.09	0.22	0.44
G3BP1_T1	Q12774	ARHGEF5	0|1|0|2	3	0.75	4	0|0|0|0|0|0|0|0|0|0|0|0|0|0|0|0|0|0|0|4|1|3|3|0|2|0|1|0|0|0|2|0|0|0	0.09	0.37	0.44
G3BP1_T1	Q13492	PICALM	19|24|13|21	77	19.25	4	12|10|9|4|4|4|3|5|4|0|0|3|0|1|1|4|7|0|0|11|11|13|16|8|11|11|13|18|19|14|12|0|12|10	0.09	0.28	0.44
G3BP1_T1	Q5XUX1	FBXW9	0|1|0|2	3	0.75	4	1|0|2|3|0|0|0|0|0|0|0|0|0|0|0|1|1|0|0|0|0|0|0|2|0|0|1|1|1|0|0|0|1|1	0.09	0.34	0.44
G3BP1_T1	Q8N6R0	EEF1AKNMT	0|2|0|0	2	0.5	4	1|1|0|0|0|1|0|0|0|0|0|0|0|0|0|0|0|0|0|0|1|0|0|0|0|1|1|2|3|2|2|0|0|0	0.09	0.34	0.44
G3BP1_T1	Q8WUM4	PDCD6IP	0|3|0|1	4	1	4	0|1|0|0|0|0|1|2|2|0|0|1|0|0|0|0|0|6|4|1|0|0|0|0|0|2|0|1|2|1|1|0|1|0	0.09	0.38	0.44
G3BP1_T1	Q96HU1	SGSM3	3|5|1|0	9	2.25	4	3|1|4|0|1|0|0|1|0|0|0|0|1|0|0|1|0|0|0|2|6|1|0|1|0|8|7|2|1|1|2|0|9|2	0.09	0.31	0.44
G3BP1_T1	Q9Y6W3	CAPN7	2|1|1|0	4	1	4	0|0|1|0|0|0|0|0|0|0|0|0|0|0|0|0|0|0|0|0|3|0|2|1|2|0|2|1|0|0|0|0|5|0	0.09	0.36	0.44
G3BP1_T1	Q15650	TRIP4	20|18|10|23	71	17.75	4	12|6|11|4|5|5|4|5|5|0|0|1|1|0|5|6|9|0|0|11|14|14|10|9|11|9|17|10|15|10|17|0|11|8	0.08	0.27	0.45
G3BP1_T1	Q6UVJ0	SASS6	9|10|4|9	32	8	4	7|8|5|0|1|0|1|2|1|0|0|1|1|0|0|0|1|0|0|5|11|5|7|1|6|7|11|4|5|5|9|0|12|5	0.08	0.15	0.45
G3BP1_T1	Q7L9L4	MOB1B	0|2|0|0	2	0.5	4	1|1|0|0|1|0|0|1|0|0|0|0|0|0|0|0|0|0|0|0|2|2|1|1|0|1|0|0|0|2|2|0|1|0	0.08	0.32	0.45
G3BP1_T1	Q8NA72	POC5	0|2|1|1	4	1	4	0|2|0|0|0|0|0|0|0|0|0|0|0|0|0|0|0|0|0|0|0|0|0|0|0|1|3|1|2|2|5|0|2|1	0.08	0.32	0.45
G3BP1_T1	Q8NB46	ANKRD52	16|8|18|17	59	14.75	4	7|9|20|0|0|0|0|1|0|0|0|2|1|0|1|5|10|0|0|7|7|4|10|4|7|12|28|5|6|13|16|0|18|6	0.08	0.16	0.45
G3BP1_T1	Q9UNS2	COPS3	1|2|0|1	4	1	4	2|1|1|0|1|0|0|1|0|0|0|0|0|0|0|0|0|0|0|0|0|1|1|1|1|0|1|1|1|1|1|0|2|0	0.08	0.3	0.45
G3BP1_T1	A6NHG4	DDTL	6|9|5|6	26	6.5	4	7|5|6|4|3|3|2|3|2|0|0|3|2|1|2|5|1|0|0|5|4|3|3|3|2|4|7|6|3|4|5|0|7|5	0.07	0.26	0.46
G3BP1_T1	P19525	EIF2AK2	0|0|0|2	2	0.5	4	1|1|0|1|0|0|0|1|1|0|0|0|0|0|1|0|0|0|0|0|0|1|1|1|4|0|1|1|1|1|1|0|0|0	0.07	0.28	0.46
G3BP1_T1	P41227	NAA10	0|2|1|1	4	1	4	0|1|1|0|0|0|0|0|0|0|0|0|0|0|0|0|0|0|0|1|1|1|1|0|3|1|5|0|1|1|4|0|0|0	0.07	0.28	0.46
G3BP1_T1	P61960	UFM1	1|3|1|3	8	2	4	2|3|0|1|1|2|1|3|2|0|0|2|0|0|1|5|5|0|0|2|0|4|1|3|2|1|0|0|0|0|0|0|1|0	0.07	0.13	0.46
G3BP1_T1	P86790	CCZ1B	2|4|3|1	10	2.5	4	4|0|8|0|0|1|0|0|0|0|0|0|1|0|0|2|0|0|0|0|4|0|0|0|0|6|10|5|3|1|2|0|5|1	0.07	0.19	0.46
G3BP1_T1	Q12792	TWF1	4|6|2|2	14	3.5	4	4|3|3|0|0|0|0|1|0|0|0|0|0|0|1|1|3|0|0|2|3|2|4|0|4|5|6|4|3|8|7|0|4|2	0.07	0.23	0.46
G3BP1_T1	Q13191	CBLB	0|2|0|0	2	0.5	4	1|1|2|0|0|0|0|0|0|0|0|0|0|0|0|0|0|0|0|2|0|0|1|0|0|2|5|0|0|2|0|0|3|2	0.07	0.27	0.46
G3BP1_T1	Q14CX7	NAA25	0|1|2|1	4	1	4	3|1|0|0|0|1|0|0|0|0|0|0|0|0|0|0|1|0|0|1|1|0|2|0|0|1|1|3|3|1|0|0|0|0	0.07	0.28	0.46
G3BP1_T1	Q8N137	CNTROB	0|0|0|2	2	0.5	4	4|3|3|0|0|0|0|0|0|0|0|0|0|0|0|0|0|0|0|1|0|0|3|0|1|0|1|0|2|0|0|0|4|0	0.07	0.27	0.46
G3BP1_T1	Q9NQS1	AVEN	4|4|1|4	13	3.25	4	2|3|4|0|1|0|0|0|0|0|0|0|0|0|0|1|2|0|0|4|4|3|8|0|3|3|5|2|3|3|3|0|4|2	0.07	0.09	0.46
G3BP1_T1	Q9NR46	SH3GLB2	4|4|3|1	12	3	4	6|4|6|0|0|0|0|0|0|0|0|0|1|0|0|0|0|0|0|3|3|1|3|1|2|3|3|5|2|7|2|0|4|1	0.07	0.12	0.46
G3BP1_T1	Q9UBQ5	EIF3K	2|1|1|1	5	1.25	4	2|0|1|1|0|0|0|0|0|0|0|0|1|0|0|0|1|0|0|0|0|0|0|0|0|2|2|5|3|1|0|0|1|0	0.07	0.29	0.46
G3BP1_T1	Q9UKB1	FBXW11	0|1|2|0	3	0.75	4	0|1|0|0|0|0|0|0|0|0|0|0|0|0|0|0|0|0|0|0|0|2|2|0|1|1|4|2|1|3|3|0|0|0	0.07	0.28	0.46
G3BP1_T1	A1X283	SH3PXD2B	2|2|3|7	14	3.5	4	5|6|4|1|0|0|1|1|0|0|0|0|0|0|0|0|1|0|0|9|3|5|10|2|5|2|5|3|3|3|4|0|6|1	0.06	0.24	0.47
G3BP1_T1	O43933	PEX1	7|6|6|8	27	6.75	4	6|4|5|1|2|1|0|1|2|0|0|0|0|0|1|2|2|0|0|10|7|1|2|2|2|6|7|8|10|1|4|0|5|10	0.06	0.13	0.47
G3BP1_T1	P49023	PXN	6|8|4|7	25	6.25	4	6|5|8|0|4|2|0|1|0|0|0|0|0|0|1|0|3|0|0|4|5|5|9|1|4|5|8|3|2|5|5|0|8|5	0.06	0.16	0.47
G3BP1_T1	P51957	NEK4	1|2|0|2	5	1.25	4	2|0|0|0|0|0|0|0|0|0|0|0|0|0|0|0|1|0|0|0|2|3|3|0|3|1|3|1|4|1|3|0|2|1	0.06	0.13	0.47
G3BP1_T1	Q08495	DMTN	3|1|1|0	5	1.25	4	2|1|1|0|1|1|0|1|2|0|0|0|1|0|0|0|1|0|0|1|1|2|1|0|1|1|3|3|2|4|2|0|0|1	0.06	0.25	0.47
G3BP1_T1	Q08554	DSC1	4|0|1|1	6	1.5	4	1|0|0|2|6|4|2|0|2|2|2|4|0|0|0|1|0|3|0|0|0|0|1|0|2|1|0|0|0|0|0|0|1|19	0.06	0.24	0.47
G3BP1_T1	Q8IYB5	SMAP1	13|18|9|12	52	13	4	10|10|8|3|3|4|2|4|2|0|0|2|5|2|6|6|5|0|0|12|12|6|6|3|1|13|12|11|14|9|9|0|10|8	0.06	0.24	0.47
G3BP1_T1	Q92551	IP6K1	2|0|1|2	5	1.25	4	3|1|5|0|0|0|0|0|0|0|0|0|1|0|0|0|0|0|0|1|1|0|1|0|1|0|6|2|2|1|3|0|3|1	0.06	0.12	0.47
G3BP1_T1	Q9H9A6	LRRC40	5|6|1|4	16	4	4	7|4|5|0|0|2|0|4|0|0|0|1|0|0|0|1|1|0|0|2|4|4|5|3|3|4|4|5|3|2|3|0|7|3	0.06	0.15	0.47
G3BP1_T1	Q9NT62	ATG3	3|2|1|1	7	1.75	4	2|1|2|0|1|0|0|1|0|0|0|0|0|0|1|0|2|0|0|3|2|2|3|0|2|3|3|2|1|3|2|0|1|0	0.06	0.18	0.47
G3BP1_T1	Q9Y277	VDAC3	3|3|6|3	15	3.75	4	1|3|2|3|3|2|2|4|3|3|0|0|0|0|0|3|3|1|4|2|2|4|4|6|5|2|0|0|1|1|0|7|2|0	0.06	0.21	0.47
G3BP1_T1	Q9Y295	DRG1	0|0|1|2	3	0.75	4	2|0|1|1|0|0|0|0|0|0|0|0|0|0|1|1|0|0|0|1|0|0|0|1|2|1|2|3|1|0|0|0|1|1	0.06	0.26	0.47
G3BP1_T1	Q9Y6Q2	STON1	8|4|4|4	20	5	4	3|4|13|0|0|0|1|2|0|0|0|0|2|0|0|1|0|0|0|7|8|6|4|2|2|8|9|0|1|4|5|0|9|2	0.06	0.22	0.47
G3BP1_T1	P06744	GPI	2|0|0|2	4	1	4	3|0|3|0|0|0|0|0|0|0|0|0|0|1|0|0|4|0|0|1|0|1|1|0|1|3|4|4|1|2|0|0|1|2	0.06	0.11	0.48
G3BP1_T1	P52292	KPNA2	3|2|0|1	6	1.5	4	5|2|0|3|0|0|0|2|1|0|0|0|0|2|0|1|0|0|0|1|3|0|0|0|1|2|1|6|8|1|1|0|0|2	0.05	0.16	0.48
G3BP1_T1	P55884	EIF3B	5|4|0|5	14	3.5	4	5|4|2|1|0|0|0|1|0|0|0|1|0|1|0|3|1|0|0|1|3|1|3|0|0|6|10|7|7|2|7|0|5|3	0.05	0.09	0.48
G3BP1_T1	Q14872	MTF1	0|1|1|3	5	1.25	4	1|0|3|0|1|0|0|0|0|0|0|0|1|0|2|1|2|0|0|2|2|2|2|1|2|2|3|0|1|2|3|0|2|0	0.05	0.22	0.48
G3BP1_T1	Q8N5G2	MACO1	0|2|0|0	2	0.5	4	0|0|0|0|1|1|0|0|0|0|0|0|0|0|0|2|0|0|0|0|2|2|2|0|0|1|2|1|2|2|2|0|2|0	0.05	0.21	0.48
G3BP1_T1	Q96KB5	PBK	10|11|8|4	33	8.25	4	5|2|4|5|3|3|3|5|3|0|0|1|3|1|2|2|4|0|0|6|5|8|4|4|7|8|9|9|7|8|6|0|7|4	0.05	0.15	0.48
G3BP1_T1	Q9BV44	THUMPD3	0|3|0|0	3	0.75	4	5|2|2|0|0|0|0|0|0|0|0|0|0|0|0|0|1|0|0|0|2|0|1|0|0|5|4|5|5|2|2|0|1|0	0.06	0.22	0.48
G3BP1_T1	Q9HCN4	GPN1	2|0|1|0	3	0.75	4	1|2|2|0|0|0|0|1|0|0|0|0|1|0|0|0|0|0|0|0|0|1|2|0|1|4|0|3|0|0|1|0|1|2	0.06	0.23	0.48
G3BP1_T1	A4D161	FAM221A	1|2|0|0	3	0.75	4	1|0|0|0|0|0|0|0|0|0|0|0|0|0|0|0|0|0|0|1|1|3|2|0|2|2|2|1|1|2|1|0|4|1	0.05	0.19	0.49
G3BP1_T1	O14979	HNRNPDL	3|4|4|4	15	3.75	4	2|2|1|1|2|2|2|2|4|0|0|2|1|0|2|2|3|0|0|1|1|3|2|2|5|1|3|2|3|3|5|0|2|3	0.05	0.06	0.49
G3BP1_T1	O15372	EIF3H	2|1|0|2	5	1.25	4	1|0|3|1|1|1|1|1|1|0|0|0|0|0|1|2|1|0|0|4|2|0|0|2|1|1|1|0|1|1|0|0|2|1	0.05	0.1	0.49
G3BP1_T1	O95273	CCNDBP1	0|2|0|0	2	0.5	4	3|2|1|0|0|2|0|0|0|0|0|1|1|0|1|2|0|0|0|0|0|0|0|0|1|0|1|1|8|0|1|0|1|2	0.05	0.19	0.49
G3BP1_T1	O95677	EYA4	1|2|0|0	3	0.75	4	3|3|2|1|0|0|0|0|0|0|0|0|0|0|0|0|0|0|0|1|1|2|2|0|0|1|2|1|1|2|0|0|2|0	0.05	0.18	0.49
G3BP1_T1	P05386	RPLP1	2|2|0|2	6	1.5	4	3|2|1|2|2|0|1|1|1|0|0|0|0|0|1|0|1|0|0|0|0|1|0|2|0|2|3|2|2|2|1|0|2|4	0.04	0.06	0.49
G3BP1_T1	P48147	PREP	3|6|3|3	15	3.75	4	2|7|9|0|0|0|0|0|0|0|0|1|1|0|1|2|0|0|0|1|1|0|2|0|3|8|9|5|3|5|6|0|5|5	0.05	0.17	0.49
G3BP1_T1	P52209	PGD	10|12|9|13	44	11	4	7|2|1|0|0|1|0|0|0|0|0|3|5|8|4|6|2|8|11|4|4|4|7|7|7|8|7|10|15|8|3|10|3|3	0.05	0.12	0.49
G3BP1_T1	Q08AD1	CAMSAP2	9|9|13|17	48	12	4	7|7|7|0|0|0|1|0|2|0|0|1|0|0|0|2|9|0|0|8|15|10|17|1|7|7|20|6|16|13|20|0|7|6	0.05	0.17	0.49
G3BP1_T1	Q15208	STK38	4|3|2|1	10	2.5	4	1|4|7|0|3|1|0|3|1|0|0|0|2|0|0|1|0|0|0|4|4|1|3|1|0|4|4|1|1|0|8|0|1|1	0.05	0.13	0.49
G3BP1_T1	Q58FF6	HSP90AB4P	1|2|0|1	4	1	4	0|0|0|0|0|1|0|0|1|0|0|0|0|0|0|0|1|0|0|2|0|3|0|2|0|2|1|2|2|2|2|0|2|1	0.05	0.18	0.49
G3BP1_T1	Q86TA1	MOB3B	2|3|0|2	7	1.75	4	2|2|1|1|0|1|1|1|1|0|0|0|0|0|0|0|1|0|0|1|1|3|2|2|3|2|3|2|3|3|3|0|2|1	0.05	0.12	0.49
G3BP1_T1	Q86UW7	CADPS2	3|1|4|3	11	2.75	4	4|6|7|0|0|0|0|1|0|0|0|0|0|0|0|0|0|0|0|1|5|1|3|0|0|5|9|3|4|0|0|0|10|3	0.04	0.1	0.49
G3BP1_T1	Q9BRK4	LZTS2	1|0|2|0	3	0.75	4	0|0|0|0|0|1|0|1|0|0|0|0|0|1|0|0|0|0|1|2|1|1|2|1|3|3|3|0|0|0|1|1|3|0	0.04	0.17	0.49
G3BP1_T1	Q9BUP0	EFHD1	0|1|2|0	3	0.75	4	2|1|3|1|0|0|0|0|0|0|0|0|0|0|1|1|1|0|0|1|1|1|1|0|1|0|3|0|2|2|2|0|0|0	0.04	0.18	0.49
G3BP1_T1	Q9HC77	CENPJ	7|5|2|7	21	5.25	4	0|5|8|1|1|0|0|1|0|0|0|0|1|0|0|2|4|0|0|5|6|5|17|1|5|5|6|2|2|2|7|0|7|5	0.05	0.09	0.49
G3BP1_T1	Q9NTK5	OLA1	0|0|0|2	2	0.5	4	2|1|3|0|0|0|0|0|0|0|0|0|0|0|0|1|0|0|0|1|1|0|1|0|2|1|2|2|1|2|0|0|3|1	0.05	0.18	0.49
G3BP1_T1	Q9P2B7	CFAP97	1|1|2|1	5	1.25	4	2|2|4|0|0|0|0|0|0|0|0|0|0|0|0|1|1|0|0|0|2|0|2|0|0|1|3|1|3|0|1|0|2|0	0.05	0.19	0.49
G3BP1_T1	O95456	PSMG1	2|4|1|1	8	2	4	2|1|2|0|0|0|0|2|2|0|0|2|0|0|1|3|2|1|1|2|1|2|2|4|3|3|4|1|2|1|4|1|3|1	0.04	0.15	0.5
G3BP1_T1	P53985	SLC16A1	0|1|1|3	5	1.25	4	3|2|0|1|1|1|1|1|3|0|0|0|1|1|0|3|3|1|1|1|2|0|3|3|2|0|0|1|0|0|0|4|0|0	0.04	0.16	0.5
G3BP1_T1	P84098	RPL19	4|3|3|1	11	2.75	4	3|2|3|2|1|1|1|1|3|1|1|1|1|1|2|2|3|1|1|0|0|1|6|2|3|1|2|1|2|1|2|1|3|1	0.04	0.11	0.5
G3BP1_T1	Q12778	FOXO1	3|1|2|1	7	1.75	4	3|2|3|0|0|0|0|0|0|0|0|0|0|0|0|0|0|0|0|2|2|3|11|0|0|2|8|0|3|3|3|0|3|0	0.04	0.12	0.5
G3BP1_T1	Q13867	BLMH	1|1|1|2	5	1.25	4	1|0|1|0|2|3|1|0|2|1|2|1|0|0|0|0|0|1|0|1|0|0|0|1|0|2|1|0|0|0|0|0|3|3	0.04	0.15	0.5
G3BP1_T1	Q15008	PSMD6	3|2|1|1	7	1.75	4	1|2|2|0|0|0|1|1|1|1|0|0|0|0|0|0|1|0|0|1|2|1|1|1|1|2|4|3|1|3|4|0|6|3	0.04	0.12	0.5
G3BP1_T1	Q5SRE5	NUP188	1|2|0|2	5	1.25	4	5|6|2|0|0|1|1|0|0|0|0|0|0|0|0|1|3|0|0|3|2|0|3|0|0|1|1|2|1|2|1|0|1|0	0.04	0.08	0.5
G3BP1_T1	Q96CS2	HAUS1	1|1|2|0	4	1	4	1|1|1|0|0|0|0|0|1|0|0|0|2|0|0|1|0|0|0|2|1|0|0|1|1|1|4|3|3|0|0|0|3|2	0.04	0.14	0.5
G3BP1_T1	Q96KP4	CNDP2	3|3|0|1	7	1.75	4	2|2|1|1|3|1|2|2|2|0|0|1|0|0|1|2|1|0|0|3|1|1|1|2|3|1|4|0|2|0|3|0|2|3	0.04	0.08	0.5
G3BP1_T1	Q9BRP1	PDCD2L	6|4|5|6	21	5.25	4	5|5|6|1|2|1|1|1|2|0|0|1|0|1|3|2|2|0|0|1|3|3|6|2|2|4|6|4|5|5|6|0|6|2	0.04	0.07	0.5
G3BP1_T1	Q9BW62	KATNAL1	3|1|0|1	5	1.25	4	3|0|2|0|1|0|0|1|1|0|0|0|0|0|0|0|0|0|0|2|2|2|1|0|0|3|3|3|4|6|2|0|4|0	0.04	0.16	0.5
G3BP1_T1	Q9GZT9	EGLN1	5|6|4|2	17	4.25	4	6|4|5|0|0|0|1|1|0|0|0|1|0|0|1|0|0|0|0|5|5|6|3|1|3|2|6|8|6|6|6|0|5|1	0.04	0.11	0.5
G3BP1_T1	Q9NQ92	COPRS	4|3|1|3	11	2.75	4	1|2|2|0|0|1|0|1|0|0|0|1|0|0|0|3|1|0|0|3|2|1|1|3|4|4|6|1|4|4|9|0|4|3	0.04	0.09	0.5
G3BP1_T1	Q9ULX3	NOB1	3|1|0|0	4	1	4	0|0|1|0|0|0|0|0|0|0|0|0|0|0|0|0|2|0|0|4|5|3|4|0|0|1|0|2|2|8|7|0|2|3	0.04	0.15	0.5
G3BP1_T1	Q9UPY3	DICER1	8|8|12|26	54	13.5	4	15|15|9|1|2|1|4|6|4|0|0|5|0|3|1|15|26|0|0|19|12|12|23|13|22|4|15|6|7|5|10|0|11|11	0.04	0.16	0.5
G3BP1_T1	Q9Y450	HBS1L	20|26|13|29	88	22	4	17|13|16|3|2|5|4|5|0|0|0|2|2|0|3|7|9|0|0|10|14|11|18|6|20|8|28|11|30|15|29|0|17|5	0.04	0.12	0.5
G3BP1_T1	O00170	AIP	4|3|2|3	12	3	4	6|1|4|1|1|0|0|1|1|0|0|1|1|1|1|0|0|0|0|4|4|4|3|1|1|5|3|4|5|2|2|0|4|0	0.03	0.08	0.51
G3BP1_T1	O60706	ABCC9	0|0|0|2	2	0.5	4	0|1|0|0|0|0|4|0|1|3|2|0|0|1|0|0|0|1|1|1|0|1|0|4|0|0|2|0|2|0|1|3|1|1	0.03	0.12	0.51
G3BP1_T1	P23443	RPS6KB1	4|1|1|1	7	1.75	4	1|5|4|0|0|0|0|2|0|0|0|0|2|0|1|0|1|0|0|2|2|3|4|0|0|4|6|1|5|4|5|0|2|2	0.03	0.12	0.51
G3BP1_T1	P52907	CAPZA1	1|2|1|3	7	1.75	4	2|1|3|0|0|0|0|0|0|0|0|0|0|0|0|1|0|0|0|3|3|2|2|1|3|5|5|5|2|2|1|0|5|0	0.03	0.1	0.51
G3BP1_T1	P81274	GPSM2	1|2|0|3	6	1.5	4	7|0|5|1|0|0|0|0|2|0|0|0|1|1|1|0|1|0|0|0|1|1|4|1|3|4|3|1|0|3|1|0|6|0	0.03	0.1	0.51
G3BP1_T1	Q2M1P5	KIF7	0|0|0|2	2	0.5	4	2|4|2|0|0|2|0|0|0|0|0|0|0|0|0|0|0|0|0|2|2|0|2|0|2|3|2|1|1|2|0|0|2|1	0.03	0.12	0.51
G3BP1_T1	Q8ND83	SLAIN1	5|5|3|4	17	4.25	4	4|4|4|0|0|0|0|0|0|0|0|0|1|0|0|3|6|0|0|2|7|3|6|3|4|4|8|1|0|4|9|0|6|2	0.03	0.05	0.51
G3BP1_T1	Q96GA3	LTV1	22|21|14|22	79	19.75	4	7|10|9|2|2|2|5|5|3|0|0|4|3|2|3|3|8|0|0|10|9|16|26|7|12|12|16|14|10|18|19|0|13|13	0.03	0.05	0.51
G3BP1_T1	Q96J02	ITCH	0|0|0|2	2	0.5	4	3|2|2|0|0|0|0|0|0|0|0|0|0|0|0|0|0|0|0|0|0|0|1|0|1|3|3|4|3|2|1|0|4|1	0.03	0.13	0.51
G3BP1_T1	Q9ULL1	PLEKHG1	2|2|2|6	12	3	4	2|5|4|0|3|0|0|4|0|0|0|0|0|0|1|1|1|0|0|9|10|5|11|7|3|2|4|0|0|0|1|0|7|1	0.03	0.13	0.51
G3BP1_T1	Q9UPQ7	PDZRN3	0|0|0|2	2	0.5	4	0|0|1|0|0|0|0|1|0|0|1|1|0|0|0|5|3|0|0|2|3|0|3|0|1|2|4|0|0|0|2|0|1|0	0.03	0.14	0.51
G3BP1_T1	Q9UPW5	AGTPBP1	8|4|3|12	27	6.75	4	6|3|5|1|0|1|0|3|1|0|0|0|1|0|1|3|8|0|0|8|11|9|11|5|13|8|8|6|7|5|9|0|8|5	0.03	0.12	0.51
G3BP1_T1	O15084	ANKRD28	34|33|33|65	165	41.25	4	30|36|32|15|18|14|19|24|16|0|0|15|5|7|9|19|20|0|0|23|26|18|32|25|19|31|43|18|15|26|26|0|51|16	0.03	0.11	0.52
G3BP1_T1	O75153	CLUH	3|3|1|1	8	2	4	6|5|2|1|0|0|0|0|0|0|0|1|0|0|2|0|4|0|0|0|0|2|3|0|6|0|4|3|5|2|6|0|2|1	0.03	0.05	0.52
G3BP1_T1	O75569	PRKRA	2|2|0|0	4	1	4	9|1|1|0|0|0|0|0|1|0|0|0|0|0|0|0|0|0|0|0|1|1|4|0|3|0|1|8|7|3|5|0|0|0	0.03	0.05	0.52
G3BP1_T1	P40222	TXLNA	3|3|2|1	9	2.25	4	4|2|4|0|1|0|1|0|0|0|0|0|1|1|1|0|2|0|0|1|1|3|4|0|2|3|3|3|4|3|6|0|3|1	0.03	0.05	0.52
G3BP1_T1	Q13613	MTMR1	3|3|0|3	9	2.25	4	5|3|6|0|0|0|0|0|0|0|0|0|0|0|0|0|1|0|0|4|2|3|1|1|0|4|6|4|3|4|5|0|3|4	0.03	0.03	0.52
G3BP1_T1	Q3MII6	TBC1D25	0|0|0|2	2	0.5	4	3|5|3|0|0|0|0|0|0|0|0|0|0|0|0|0|1|0|0|2|2|1|2|0|2|1|1|2|2|1|1|0|3|0	0.03	0.1	0.52
G3BP1_T1	Q6ZSZ5	ARHGEF18	1|1|0|2	4	1	4	0|1|2|0|0|0|0|0|0|0|0|0|0|0|0|0|1|0|0|0|1|3|9|1|2|1|2|2|1|3|0|0|2|4	0.03	0.11	0.52
G3BP1_T1	Q8NHU6	TDRD7	4|4|1|4	13	3.25	4	3|1|2|0|0|0|0|1|1|0|0|0|0|0|0|1|4|0|0|4|2|3|9|1|4|4|5|6|4|8|7|0|3|0	0.03	0.03	0.52
G3BP1_T1	Q8TD16	BICD2	0|1|0|2	3	0.75	4	0|2|2|0|0|0|1|2|0|0|0|0|0|0|0|0|1|0|0|0|0|1|7|0|5|1|2|1|1|1|3|0|2|3	0.02	0.1	0.52
G3BP1_T1	Q9UI15	TAGLN3	4|2|1|3	10	2.5	4	1|0|1|2|1|0|1|3|3|0|0|2|3|2|4|0|0|0|0|2|1|3|1|3|3|4|1|4|2|5|2|0|4|2	0.03	0.08	0.52
G3BP1_T1	Q9UKM9	RALY	0|1|2|2	5	1.25	4	2|3|4|3|0|3|0|1|0|0|0|0|0|1|0|1|4|0|0|0|0|0|2|1|6|0|1|1|0|1|2|0|3|2	0.02	0.05	0.52
G3BP1_T1	Q9Y6I3	EPN1	2|1|1|2	6	1.5	4	1|2|0|0|0|0|0|0|0|0|0|0|0|0|0|0|0|0|0|1|0|6|1|2|2|4|4|3|4|4|1|0|3|3	0.03	0.05	0.52
G3BP1_T1	P41240	CSK	14|11|6|11	42	10.5	4	10|9|12|1|3|0|0|1|2|0|0|1|0|1|2|2|4|0|0|7|9|6|6|2|8|10|13|10|12|8|16|0|11|9	0.02	0.07	0.53
G3BP1_T1	P53350	PLK1	18|15|13|20	66	16.5	4	8|4|3|6|7|3|3|6|5|0|0|1|3|3|9|8|12|0|0|4|12|5|12|11|17|9|16|11|19|8|16|0|12|9	0.02	0.06	0.53
G3BP1_T1	Q08209	PPP3CA	4|4|2|4	14	3.5	4	4|2|7|0|0|0|1|1|1|0|0|0|0|0|0|1|1|0|0|1|2|4|3|2|3|4|8|4|5|4|6|0|7|4	0.02	0.03	0.53
G3BP1_T1	Q15555	MAPRE2	2|4|0|2	8	2	4	3|3|2|1|1|0|0|0|1|0|0|0|0|0|0|3|3|0|0|1|1|2|4|1|4|1|5|4|4|6|6|0|3|2	0.02	0.08	0.53
G3BP1_T1	Q3B820	FAM161A	0|1|0|2	3	0.75	4	2|1|1|0|0|0|0|0|0|0|0|0|0|0|0|0|1|0|0|2|3|3|2|1|2|3|2|2|0|3|1|0|3|1	0.02	0.09	0.53
G3BP1_T1	Q9P2D6	FAM135A	1|0|3|3	7	1.75	4	1|1|3|0|2|0|1|0|0|0|0|0|0|0|0|1|3|0|0|2|3|4|5|1|7|4|2|1|0|6|3|0|3|3	0.02	0.04	0.53
G3BP1_T1	Q9UGP4	LIMD1	26|27|20|16	89	22.25	4	12|17|19|1|5|3|4|5|2|0|0|4|3|1|3|8|8|0|0|20|22|13|16|8|9|17|25|9|10|15|21|0|15|15	0.02	0.05	0.53
G3BP1_T1	P0DP23	CALM1	5|3|1|1	10	2.5	4	4|5|7|5|3|2|2|3|1|0|0|1|0|2|2|1|0|0|0|4|3|0|0|1|0|3|5|5|6|4|2|0|1|4	0.02	0.06	0.54
G3BP1_T1	P15531	NME1	2|2|2|2	8	2	4	2|2|2|0|1|1|0|1|2|0|1|0|1|3|2|2|1|3|3|1|1|1|2|2|2|2|3|2|2|0|2|0|2|1	0.02	0.02	0.54
G3BP1_T1	Q00587	CDC42EP1	1|3|0|1	5	1.25	4	1|1|3|1|1|2|0|1|0|0|0|0|0|0|1|0|1|0|0|2|4|3|7|4|2|1|3|0|4|3|4|0|0|1	0.02	0.07	0.54
G3BP1_T1	Q504Q3	PAN2	9|6|5|8	28	7	4	6|14|10|4|2|0|3|4|2|0|0|2|0|0|0|1|4|0|0|4|3|7|6|3|3|7|9|5|4|4|5|0|10|5	0.02	0.05	0.54
G3BP1_T1	Q86TB9	PATL1	52|53|39|53	197	49.25	4	29|24|38|9|14|10|5|8|5|0|0|8|6|2|4|13|29|0|0|21|29|32|38|15|33|26|31|15|17|27|32|0|30|13	0.02	0.03	0.54
G3BP1_T1	Q8NB90	SPATA5	1|0|1|2	4	1	4	3|3|3|1|1|1|0|0|0|0|0|0|0|0|1|1|0|0|0|4|1|4|3|0|3|0|2|3|1|0|1|0|0|0	0.02	0.07	0.54
G3BP1_T1	Q8TAP8	PPP1R35	5|4|4|3	16	4	4	4|3|5|0|0|1|0|0|0|0|0|1|1|0|0|1|3|0|0|3|4|8|9|3|8|5|5|1|3|4|7|0|4|0	0.02	0.04	0.54
G3BP1_T1	Q96Q42	ALS2	2|2|2|2	8	2	4	2|2|3|1|2|0|1|1|1|0|0|1|2|1|1|1|1|0|0|3|1|1|2|3|2|3|2|3|1|3|1|0|2|2	0.02	0.02	0.54
G3BP1_T1	Q9H4A6	GOLPH3	2|2|0|6	10	2.5	4	9|6|11|2|1|1|1|1|1|0|0|1|0|0|1|1|0|0|0|1|0|2|3|1|2|2|4|5|8|7|3|0|7|8	0.02	0.07	0.54
G3BP1_T1	Q9P2E9	RRBP1	3|1|2|5	11	2.75	4	1|0|0|2|1|0|0|1|3|0|0|1|0|0|1|3|14|0|0|2|2|7|12|6|9|2|0|2|2|3|6|0|1|0	0.02	0.06	0.54
G3BP1_T1	Q9Y371	SH3GLB1	1|2|0|1	4	1	4	2|1|3|1|0|0|0|1|0|0|0|0|0|0|0|1|0|0|0|2|1|2|3|1|1|1|4|1|3|1|2|0|2|1	0.02	0.07	0.54
G3BP1_T1	Q9Y4F5	CEP170B	15|10|6|16	47	11.75	4	15|14|8|0|0|0|1|2|0|0|0|1|0|0|1|1|6|0|0|11|20|22|21|9|12|7|6|7|7|8|6|0|12|7	0.02	0.04	0.54
G3BP1_T1	O43776	NARS1	3|1|0|0	4	1	4	4|1|3|0|0|0|0|1|0|0|0|1|0|1|0|0|1|0|0|2|1|5|5|0|5|1|4|1|4|6|8|0|1|0	0.01	0.05	0.55
G3BP1_T1	P61962	DCAF7	1|0|2|1	4	1	4	2|1|1|0|2|2|2|3|2|0|0|1|0|0|0|2|0|4|4|0|2|1|1|3|2|0|0|0|2|0|1|0|0|0	0.01	0.05	0.55
G3BP1_T1	Q14061	COX17	1|1|2|2	6	1.5	4	1|1|1|2|3|2|2|2|2|2|2|2|1|1|1|2|1|3|3|1|1|1|0|2|2|0|1|0|0|0|0|2|0|0	0.01	0.03	0.55
G3BP1_T1	Q14185	DOCK1	0|0|0|2	2	0.5	4	3|2|1|0|0|0|0|0|0|0|0|0|0|0|0|1|2|0|0|3|2|4|8|0|4|0|2|2|4|0|3|0|0|0	0.01	0.06	0.55
G3BP1_T1	Q3B7T1	EDRF1	6|5|0|16	27	6.75	4	15|10|5|3|1|0|1|2|5|0|0|2|0|2|7|24|14|0|0|7|10|1|5|8|6|11|11|15|17|2|1|0|8|7	0.01	0.05	0.55
G3BP1_T1	Q5U5X0	LYRM7	2|0|0|0	2	0.5	4	0|0|0|6|2|9|5|2|4|0|0|1|3|2|3|2|1|0|0|0|0|0|0|3|0|0|0|0|0|0|0|0|0|0	0.01	0.06	0.55
G3BP1_T1	Q6PJG6	BRAT1	1|3|0|2	6	1.5	4	9|12|1|3|0|0|1|0|0|0|0|0|0|0|1|0|0|0|0|0|1|0|1|0|1|1|1|7|4|2|2|0|2|12	0.01	0.05	0.55
G3BP1_T1	Q96HR8	NAF1	1|2|0|0	3	0.75	4	2|2|3|1|0|0|0|0|0|0|0|0|1|0|1|1|1|0|0|2|2|2|3|1|2|2|2|1|1|3|1|0|2|1	0.01	0.06	0.55
G3BP1_T1	Q96S15	WDR24	5|6|6|8	25	6.25	4	1|1|13|1|0|0|0|0|0|0|0|0|0|0|0|0|3|0|0|4|4|6|19|2|7|3|9|0|1|22|13|0|14|1	0.01	0.04	0.55
G3BP1_T1	Q99615	DNAJC7	2|2|1|3	8	2	4	5|0|1|2|0|1|0|0|2|0|0|0|0|2|0|0|1|0|1|2|1|2|0|1|1|1|3|12|20|1|6|0|1|0	0.01	0.03	0.55
G3BP1_T1	Q9NX08	COMMD8	6|7|3|5	21	5.25	4	7|6|6|0|0|0|0|0|0|0|0|0|0|0|1|1|0|0|0|2|3|2|2|0|2|9|9|14|12|9|8|0|8|10	0.01	0.03	0.55
G3BP1_T1	P27635	RPL10	1|0|0|2	3	0.75	4	0|1|1|0|1|1|1|0|3|2|0|0|0|0|0|1|2|0|1|0|0|1|8|2|5|1|1|0|0|4|4|5|0|0	0.01	0.04	0.56
G3BP1_T1	P50395	GDI2	0|0|0|2	2	0.5	4	3|1|3|1|0|1|0|1|1|0|0|0|0|0|0|0|0|0|0|1|0|1|4|1|4|1|2|4|4|1|0|0|4|4	0.01	0.04	0.56
G3BP1_T1	P78524	DENND2B	0|0|2|0	2	0.5	4	0|1|4|0|1|0|0|0|0|0|0|0|0|0|0|0|2|0|0|4|4|4|2|0|2|2|3|0|1|2|2|0|6|3	0.01	0.04	0.56
G3BP1_T1	Q02790	FKBP4	2|6|0|3	11	2.75	4	5|3|7|2|0|1|0|0|1|0|0|1|0|0|0|0|3|0|0|6|5|10|4|2|1|4|4|4|8|9|9|0|4|3	0.01	0.04	0.56
G3BP1_T1	Q12800	TFCP2	9|10|7|5	31	7.75	4	9|11|6|3|2|4|4|2|4|0|0|0|0|0|2|2|3|0|0|5|5|7|6|5|6|6|7|7|8|7|8|0|8|8	0.01	0.03	0.56
G3BP1_T1	Q15699	ALX1	1|1|1|2	5	1.25	4	3|1|2|1|1|0|1|0|2|0|0|1|1|1|2|0|1|0|0|1|3|3|6|1|3|2|1|1|1|0|1|0|0|0	0.01	0.05	0.56
G3BP1_T1	Q53ET0	CRTC2	2|0|0|0	2	0.5	4	3|1|2|1|0|0|0|0|0|0|0|0|0|0|0|1|1|0|0|4|7|2|4|1|1|1|4|0|1|3|3|0|3|0	0.01	0.04	0.56
G3BP1_T1	Q6UXM1	LRIG3	0|0|2|0	2	0.5	4	0|0|4|0|1|0|0|2|0|0|0|0|0|0|0|0|1|0|0|4|6|2|3|0|1|4|8|1|0|2|0|0|7|0	0.01	0.04	0.56
G3BP1_T1	Q7Z4G4	TRMT11	1|2|0|1	4	1	4	4|1|5|0|0|0|0|1|1|0|0|0|0|0|0|0|0|0|0|2|2|2|3|0|1|2|3|2|3|1|4|0|4|1	0.01	0.04	0.56
G3BP1_T1	Q86VQ1	GLCCI1	2|1|1|0	4	1	4	2|2|3|0|0|0|0|0|0|0|0|0|0|0|0|0|2|0|0|2|5|3|5|0|3|1|3|1|1|3|6|0|2|0	0.01	0.04	0.56
G3BP1_T1	Q86VW0	SESTD1	0|1|0|2	3	0.75	4	0|3|2|0|2|0|0|0|0|0|0|0|0|0|0|0|1|0|0|4|1|3|3|3|3|3|5|1|2|1|2|0|4|0	0.01	0.04	0.56
G3BP1_T1	Q8IZH2	XRN1	174|177|134|189	674	168.5	4	95|81|101|34|35|24|23|44|32|0|0|26|26|18|28|38|54|0|0|76|78|83|86|54|68|100|101|80|55|74|68|0|63|46	0.01	0.04	0.56
G3BP1_T1	Q9Y2H6	FNDC3A	3|2|2|4	11	2.75	4	3|4|1|2|1|3|2|0|5|0|0|0|0|3|1|1|1|0|0|4|2|2|3|2|2|3|3|5|3|3|6|0|2|4	0.01	0.03	0.56
G3BP1_T1	O15067	PFAS	2|2|3|3	10	2.5	4	5|5|4|1|0|1|0|2|0|0|0|1|0|1|0|5|1|8|7|1|1|0|2|4|0|1|6|3|4|2|1|0|2|1	0.01	0.01	0.57
G3BP1_T1	O94964	SOGA1	0|2|0|1	3	0.75	4	1|4|3|0|0|0|0|2|0|0|0|2|0|0|0|3|6|0|0|2|3|1|2|5|3|1|1|0|0|1|0|0|4|1	0.01	0.03	0.57
G3BP1_T1	P62873	GNB1	1|1|2|2	6	1.5	4	2|1|2|0|2|1|0|0|2|1|0|2|1|1|1|2|1|4|4|1|2|0|2|4|3|0|1|0|1|0|0|5|1|3	0.01	0.02	0.57
G3BP1_T1	P63165	SUMO1	1|1|0|2	4	1	4	3|3|0|2|0|2|2|2|4|0|0|0|0|0|0|2|2|0|0|1|1|1|0|1|2|3|1|2|3|1|1|0|1|1	0.01	0.04	0.57
G3BP1_T1	P78312	FAM193A	45|54|49|83	231	57.75	4	30|42|44|12|30|11|16|36|12|0|0|24|7|6|6|33|29|0|0|48|40|42|42|36|35|31|55|7|23|19|32|0|47|35	0.01	0.03	0.57
G3BP1_T1	Q15121	PEA15	4|2|1|1	8	2	4	2|2|2|2|3|1|1|1|0|0|0|0|0|0|1|0|1|0|0|2|1|10|5|1|3|5|4|6|5|5|3|0|4|3	0.01	0.03	0.57
G3BP1_T1	Q5VSY0	GKAP1	10|8|4|6	28	7	4	9|7|5|4|1|2|2|0|2|0|0|3|3|0|6|2|4|0|0|3|4|12|8|4|10|2|2|14|9|7|9|0|6|6	0.01	0.03	0.57
G3BP1_T1	Q8IWB7	WDFY1	4|3|5|3	15	3.75	4	5|6|6|3|3|4|2|3|2|0|0|1|2|0|1|1|0|0|0|4|5|2|0|2|1|7|7|5|4|2|2|0|6|4	0.01	0.02	0.57
G3BP1_T1	Q8IXL7	MSRB3	2|2|3|3	10	2.5	4	3|4|6|0|2|1|0|2|0|0|0|1|3|0|1|2|2|0|0|4|4|2|4|3|1|4|5|2|1|2|3|0|4|1	0.01	0.01	0.57
G3BP1_T1	Q8N122	RPTOR	0|0|1|3	4	1	4	5|3|4|0|0|0|0|2|0|0|0|0|0|0|0|1|1|0|0|7|1|5|3|2|4|0|5|3|3|2|2|0|3|3	0.01	0.03	0.57
G3BP1_T1	Q9H4F8	SMOC1	0|0|9|0	9	2.25	4	5|0|7|16|14|3|0|11|9|0|0|3|3|1|2|1|2|0|0|8|3|7|3|4|3|2|9|4|2|2|5|0|7|0	0.01	0.03	0.57
G3BP1_T1	Q9P287	BCCIP	0|2|0|1	3	0.75	4	5|5|3|1|0|1|2|0|1|0|0|0|0|0|0|2|1|0|0|0|2|0|0|0|1|3|3|6|4|2|0|0|3|2	0.01	0.03	0.57
G3BP1_T1	Q9UHV9	PFDN2	2|3|1|2	8	2	4	5|5|4|1|2|2|0|0|0|0|0|1|1|1|1|0|1|0|0|2|5|3|4|0|2|1|4|1|4|2|4|0|4|3	0.01	0.02	0.57
G3BP1_T1	Q9Y244	POMP	1|1|1|3	6	1.5	4	14|2|3|1|0|0|0|0|1|0|0|0|0|1|1|1|1|0|0|0|0|0|2|3|3|3|5|10|5|2|2|0|4|1	0.01	0.03	0.57
G3BP1_T1	O60678	PRMT3	1|1|0|2	4	1	4	5|10|4|0|0|0|1|0|0|0|0|0|0|0|0|0|0|0|0|1|3|0|1|0|1|4|3|5|7|0|0|0|2|5	0.01	0.02	0.58
G3BP1_T1	O94885	SASH1	7|3|1|5	16	4	4	5|7|7|1|3|4|1|0|2|0|0|0|1|1|1|3|2|0|0|10|9|10|7|4|5|4|6|3|2|2|1|0|6|7	0.01	0.02	0.58
G3BP1_T1	O94915	FRYL	1|2|0|2	5	1.25	4	4|1|1|1|2|3|4|1|0|0|0|3|0|1|1|10|4|0|1|2|0|0|1|2|3|1|1|4|0|1|0|0|4|1	0.01	0.01	0.58
G3BP1_T1	P11362	FGFR1	6|7|0|4	17	4.25	4	2|1|6|3|6|8|2|1|2|10|0|4|1|5|9|11|12|0|0|4|9|0|3|5|3|1|2|1|1|1|2|0|2|1	0.01	0.02	0.58
G3BP1_T1	P47755	CAPZA2	3|5|4|4	16	4	4	6|4|6|3|3|2|1|3|2|0|0|1|1|1|3|4|2|2|1|2|6|1|4|2|3|5|5|4|2|2|1|2|6|1	0.01	0.02	0.58
G3BP1_T1	P83881	RPL36A	0|0|0|2	2	0.5	4	0|0|0|2|1|4|3|2|3|2|1|0|0|0|1|2|5|6|7|0|1|1|1|1|1|0|0|0|0|0|0|8|0|0	0.01	0.02	0.58
G3BP1_T1	Q02413	DSG1	7|1|0|2	10	2.5	4	2|0|0|2|6|11|1|0|4|14|12|6|0|0|0|1|0|12|4|0|0|0|1|1|3|2|0|0|0|0|0|2|0|37	0.01	0.02	0.58
G3BP1_T1	Q53GG5	PDLIM3	4|5|4|5	18	4.5	4	6|4|7|1|2|0|1|0|1|0|0|0|0|0|3|1|2|0|0|6|5|6|7|2|3|7|5|4|4|7|7|0|6|2	0.01	0.01	0.58
G3BP1_T1	Q7L266	ASRGL1	6|3|4|5	18	4.5	4	4|7|7|1|2|1|1|2|0|0|0|2|3|0|3|4|5|0|0|3|4|4|5|3|3|6|6|1|4|4|7|0|7|4	0.01	0.02	0.58
G3BP1_T1	Q8NBF2	NHLRC2	0|1|0|2	3	0.75	4	4|1|3|1|1|1|0|1|0|0|0|0|1|0|0|0|0|0|0|1|2|2|2|1|2|2|2|7|6|1|2|0|2|3	0.01	0.02	0.58
G3BP1_T1	Q8TDI0	CHD5	2|0|1|0	3	0.75	4	1|2|0|0|1|0|0|2|1|0|0|2|1|1|1|2|4|0|0|1|3|4|2|2|4|1|1|2|2|0|2|0|2|1	0.01	0.02	0.58
G3BP1_T1	Q96H20	SNF8	6|8|9|8	31	7.75	4	9|6|11|3|3|1|0|2|1|0|0|3|4|0|6|3|5|0|0|2|3|3|5|4|7|6|11|5|9|9|6|0|12|6	0.01	0.01	0.58
G3BP1_T1	Q9C026	TRIM9	21|16|16|12	65	16.25	4	7|1|23|2|8|0|0|8|2|0|0|6|9|0|1|11|3|0|0|21|19|15|5|11|4|15|33|2|2|12|18|0|24|4	0.01	0.02	0.58
G3BP1_T1	Q9H1H9	KIF13A	0|0|0|2	2	0.5	4	2|5|3|0|0|1|0|1|0|0|0|1|0|0|0|2|2|0|0|5|1|1|5|1|6|2|2|3|1|2|0|0|2|0	0.01	0.03	0.58
G3BP1_T1	Q9HD26	GOPC	0|5|3|3	11	2.75	4	7|4|5|2|1|1|0|3|1|0|0|0|2|0|2|0|2|0|0|4|5|3|7|2|3|3|7|3|6|2|4|0|7|3	0.01	0.02	0.58
G3BP1_T1	Q9P289	STK26	4|5|5|5	19	4.75	4	5|5|11|0|0|0|0|1|0|0|0|0|0|0|0|0|2|0|0|4|8|1|7|3|4|8|10|4|3|7|7|0|10|5	0.01	0.01	0.58
G3BP1_T1	O60333	KIF1B	4|2|0|5	11	2.75	4	8|5|6|0|1|1|1|1|1|0|0|1|1|0|2|4|8|0|0|3|5|4|6|1|5|4|8|1|5|4|5|0|4|0	0	0.01	0.59
G3BP1_T1	O95219	SNX4	2|1|6|2	11	2.75	4	5|4|9|1|1|0|0|1|1|0|0|1|0|0|2|0|3|0|0|3|6|7|7|0|3|4|10|4|5|10|15|0|7|0	0	0.01	0.59
G3BP1_T1	O95816	BAG2	2|0|2|0	4	1	4	2|0|1|0|0|0|1|0|1|0|0|0|0|0|1|1|2|0|0|1|2|2|4|0|3|5|6|2|5|3|10|0|6|3	0	0.01	0.59
G3BP1_T1	P61204	ARF3	2|3|2|6	13	3.25	4	12|8|10|1|3|1|2|1|0|0|0|1|2|0|0|2|1|0|0|4|2|2|7|3|4|3|9|4|6|4|6|1|6|3	0	0.01	0.59
G3BP1_T1	Q00610	CLTC	0|1|0|2	3	0.75	4	2|2|1|1|1|1|2|4|3|0|0|2|0|1|1|1|2|1|2|0|2|1|6|3|6|1|1|3|0|1|1|0|0|0	0	0.01	0.59
G3BP1_T1	Q15185	PTGES3	1|1|0|3	5	1.25	4	4|1|1|2|2|1|3|3|5|0|1|0|0|3|0|1|0|4|4|4|1|1|1|4|4|1|1|3|6|0|1|0|2|1	0	0.01	0.59
G3BP1_T1	Q96MW1	CCDC43	9|9|3|8	29	7.25	4	7|7|6|2|6|0|2|4|5|0|0|0|2|0|1|1|4|0|0|4|6|7|6|5|7|7|7|12|12|9|10|0|6|7	0	0.01	0.59
G3BP1_T1	Q9BSU1	PHAF1	3|3|4|1	11	2.75	4	6|3|6|1|0|1|0|0|1|0|0|1|0|0|0|0|4|0|0|5|3|5|10|2|5|2|7|1|3|3|7|0|5|4	0	0.01	0.59
G3BP1_T1	Q9BZI7	UPF3B	7|9|5|5	26	6.5	4	5|5|5|3|4|1|2|5|4|0|0|0|2|0|3|0|9|0|0|2|7|8|16|3|14|3|3|3|4|15|10|0|6|2	0	0.01	0.59
G3BP1_T1	Q9HBM1	SPC25	0|2|0|0	2	0.5	4	2|4|2|0|0|0|0|0|0|0|0|0|0|0|0|0|1|0|0|1|4|2|8|0|1|5|4|3|2|7|3|0|3|1	0	0.02	0.59
G3BP1_T1	Q9NXB0	MKS1	1|2|0|2	5	1.25	4	2|0|5|0|0|0|1|0|0|0|0|1|2|0|1|1|2|0|0|3|2|1|1|0|1|6|9|8|3|4|4|0|5|0	0	0.01	0.59
G3BP1_T1	Q9NZ52	GGA3	3|1|1|1	6	1.5	4	4|3|3|1|1|0|2|3|1|0|0|0|1|0|0|1|1|0|0|6|3|4|4|2|1|6|3|3|3|3|3|0|2|1	0	0.02	0.59
G3BP1_T1	Q9UQ80	PA2G4	2|1|2|1	6	1.5	4	1|1|1|0|1|1|0|1|0|0|0|1|1|0|2|5|2|5|6|3|2|1|2|4|5|0|1|2|1|0|0|12|0|2	0	0.01	0.59
G3BP1_T1	Q9Y4K1	CRYBG1	0|3|3|3	9	2.25	4	0|1|0|0|1|0|3|9|3|0|0|3|0|1|1|5|8|0|0|2|5|2|8|5|13|2|3|1|2|0|1|0|1|0	0	0.01	0.59
G3BP1_T1	O15063	GARRE1	14|11|14|24	63	15.75	4	11|12|21|2|8|0|2|6|1|0|0|1|4|0|4|3|7|0|0|19|15|25|39|4|19|9|20|8|7|11|19|0|21|10	0	0.01	0.6
G3BP1_T1	P04183	TK1	7|5|0|3	15	3.75	4	5|7|10|0|1|0|0|1|1|0|0|0|0|0|0|0|6|0|0|4|4|5|10|4|5|2|13|4|5|9|12|0|11|4	0	0.01	0.6
G3BP1_T1	P50991	CCT4	0|2|0|3	5	1.25	4	8|4|6|0|0|0|0|2|1|0|0|1|0|1|1|2|2|2|0|2|2|0|1|6|3|2|3|4|6|0|1|0|6|3	0	0.01	0.6
G3BP1_T1	P54819	AK2	6|6|6|6	24	6	4	1|0|0|2|3|2|2|2|2|0|0|3|6|4|4|5|5|6|8|4|5|3|3|6|3|6|5|7|6|5|5|8|1|1	0	0	0.6
G3BP1_T1	Q8IWW6	ARHGAP12	5|5|3|3	16	4	4	3|2|5|0|0|0|0|1|0|0|0|0|0|0|0|0|3|0|0|10|4|5|9|1|1|9|11|6|7|7|8|0|9|6	0	0.01	0.6
G3BP1_T1	Q8WZ42	TTN	0|1|0|3	4	1	4	1|2|7|3|0|1|2|1|1|0|0|1|1|1|1|0|3|1|3|5|1|4|1|5|1|2|1|4|1|3|2|1|4|2	0	0.01	0.6
G3BP1_T1	Q92973	TNPO1	91|81|62|79	313	78.25	4	54|58|53|24|29|32|34|34|31|0|0|19|16|14|18|28|4|0|0|40|40|22|13|29|9|44|51|39|38|26|28|0|51|43	0	0.01	0.6
G3BP1_T1	Q9UNZ2	NSFL1C	1|2|1|0	4	1	4	2|2|4|0|0|0|0|0|0|0|0|0|0|0|0|1|0|0|0|5|1|5|3|0|3|4|3|3|5|5|5|0|3|3	0	0.01	0.6
G3BP1_T1	Q9UPZ3	HPS5	0|2|0|1	3	0.75	4	2|0|3|0|1|0|0|1|0|0|0|0|0|0|0|4|2|0|0|4|3|3|5|4|3|4|4|0|0|5|5|0|5|0	0	0.01	0.6
G3BP1_T1	O43426	SYNJ1	1|5|1|1	8	2	4	4|4|7|1|1|1|0|3|0|0|0|0|0|0|0|1|3|0|0|9|9|7|5|1|3|8|7|2|5|5|8|0|6|1	0	0.01	0.61
G3BP1_T1	O60869	EDF1	8|7|6|11	32	8	4	9|4|8|3|3|1|3|3|3|0|0|3|2|0|6|2|9|0|0|4|5|9|11|2|10|10|6|9|7|14|18|0|9|5	0	0.01	0.61
G3BP1_T1	P0DN76	U2AF1L5	0|0|0|2	2	0.5	4	7|7|1|4|1|2|2|1|5|0|0|0|0|1|1|0|0|0|0|0|0|0|1|2|3|1|1|4|6|1|1|2|2|4	0	0.01	0.61
G3BP1_T1	P25789	PSMA4	7|8|9|9	33	8.25	4	13|10|9|2|2|0|0|3|2|0|0|2|5|2|7|5|3|0|0|5|9|2|3|7|5|9|12|8|9|4|5|0|10|6	0	0	0.61
G3BP1_T1	P31153	MAT2A	3|3|3|3	12	3	4	4|2|3|1|2|3|1|1|2|0|1|2|4|1|4|6|1|4|4|1|2|1|1|5|1|2|8|3|2|1|3|1|3|3	0	0	0.61
G3BP1_T1	Q13895	BYSL	6|4|10|5	25	6.25	4	13|4|9|0|3|1|1|1|1|0|0|0|2|0|1|0|10|0|0|3|6|6|16|1|9|9|8|5|9|17|19|0|10|3	0	0.01	0.61
G3BP1_T1	Q16637	SMN1	0|0|0|3	3	0.75	4	0|0|4|0|2|0|1|3|0|0|0|1|2|0|0|0|4|0|0|3|6|5|13|4|8|4|6|0|0|4|9|0|0|0	0	0.01	0.61
G3BP1_T1	Q6PKG0	LARP1	230|234|188|235	887	221.75	4	111|103|98|41|45|45|34|47|35|0|0|34|40|24|50|57|89|0|0|75|78|100|131|62|107|83|103|97|79|101|105|0|97|75	0	0	0.61
G3BP1_T1	Q7Z478	DHX29	2|2|0|3	7	1.75	4	1|5|2|0|0|1|2|1|0|0|0|0|0|0|1|1|3|0|0|4|2|6|10|5|5|2|3|4|3|1|4|0|3|4	0	0.01	0.61
G3BP1_T1	Q96D09	GPRASP2	3|3|3|2	11	2.75	4	7|6|6|0|0|0|0|0|0|0|0|0|0|0|0|0|0|0|0|3|1|4|5|0|4|4|9|8|11|6|6|0|5|4	0	0	0.61
G3BP1_T1	Q9H019	MTFR1L	3|4|1|3	11	2.75	4	9|9|5|2|0|1|0|0|1|0|0|1|0|0|0|2|0|0|0|5|2|1|1|4|1|10|4|8|5|8|6|0|3|5	0	0.01	0.61
G3BP1_T1	Q9Y485	DMXL1	1|0|0|2	3	0.75	4	2|1|0|0|1|0|1|3|6|0|0|0|0|0|0|5|10|0|0|1|2|1|4|6|9|1|1|3|1|1|1|0|2|0	0	0.01	0.61
G3BP1_T1	O00560	SDCBP	1|2|1|0	4	1	4	5|3|6|1|0|0|0|1|0|0|0|0|1|0|1|0|1|0|0|4|3|4|3|1|3|3|8|5|1|2|1|0|7|2	0	0	0.62
G3BP1_T1	O95835	LATS1	6|4|7|7	24	6	4	4|6|6|1|3|0|1|1|3|0|0|0|1|1|3|4|3|0|0|9|7|6|7|4|4|7|15|4|12|7|8|0|13|5	0	0	0.62
G3BP1_T1	P62244	RPS15A	3|5|1|5	14	3.5	4	5|6|4|4|3|3|2|2|4|1|4|2|3|1|4|6|4|2|4|2|3|3|4|5|8|1|1|1|0|1|1|11|2|3	0	0	0.62
G3BP1_T1	Q02543	RPL18A	3|1|1|2	7	1.75	4	3|1|1|3|0|3|2|1|3|5|3|2|0|1|1|7|9|2|3|0|0|1|3|4|5|0|1|0|0|3|1|9|1|3	0	0	0.62
G3BP1_T1	Q14258	TRIM25	114|124|113|135	486	121.5	4	67|55|70|31|34|29|31|38|32|0|0|23|21|16|31|35|45|0|1|54|48|62|59|42|55|59|62|48|54|58|65|0|61|51	0	0	0.62
G3BP1_T1	Q14847	LASP1	12|8|7|11	38	9.5	4	12|9|13|7|7|5|3|7|4|0|0|1|5|0|5|3|7|0|0|8|9|8|11|6|5|6|12|6|9|5|9|0|11|4	0	0	0.62
G3BP1_T1	Q15477	SKIV2L	1|1|0|5	7	1.75	4	7|4|3|0|1|0|0|2|0|0|0|2|0|1|0|4|5|0|0|6|3|5|7|5|14|4|6|6|5|6|3|0|10|3	0	0	0.62
G3BP1_T1	Q16527	CSRP2	5|7|4|7	23	5.75	4	4|5|4|2|7|5|1|6|2|0|0|6|2|1|1|9|4|12|13|3|5|3|8|5|6|1|2|1|3|4|5|8|2|2	0	0	0.62
G3BP1_T1	Q4KWH8	PLCH1	0|1|2|0	3	0.75	4	1|1|4|0|2|0|0|1|0|0|0|0|1|0|1|1|5|0|0|5|7|3|6|2|1|6|6|0|0|5|1|0|5|3	0	0	0.62
G3BP1_T1	Q7Z2W4	ZC3HAV1	187|188|138|177	690	172.5	4	83|79|87|39|39|33|33|39|37|0|1|40|38|28|52|58|66|1|0|75|80|79|84|50|68|76|79|75|65|96|70|2|80|63	0	0	0.62
G3BP1_T1	Q96BX8	MOB3A	2|4|1|3	10	2.5	4	7|6|8|2|2|2|1|0|0|0|0|0|2|1|2|3|1|0|0|3|3|4|12|2|3|4|2|3|6|4|8|0|4|3	0	0	0.62
G3BP1_T1	Q9NQT8	KIF13B	1|0|1|2	4	1	4	1|4|3|2|1|2|1|2|1|0|0|1|0|0|3|2|3|0|0|5|3|6|7|5|4|0|1|1|3|0|0|0|3|0	0	0	0.62
G3BP1_T1	Q9NTJ3	SMC4	2|5|1|3	11	2.75	4	1|3|5|2|5|4|3|4|2|0|0|3|2|2|7|7|4|0|0|6|5|5|2|6|5|5|2|6|4|0|1|0|5|0	0	0	0.62
G3BP1_T1	O75694	NUP155	1|2|1|5	9	2.25	4	11|7|7|0|0|1|0|1|2|0|0|2|0|0|0|5|6|0|0|2|5|4|7|3|7|6|7|5|6|4|2|0|7|5	0	0	0.63
G3BP1_T1	O75822	EIF3J	4|7|6|8	25	6.25	4	3|2|8|2|3|2|2|4|2|0|0|1|5|0|3|6|7|0|0|7|7|5|7|2|7|12|10|6|7|10|13|0|8|4	0	0	0.63
G3BP1_T1	P00338	LDHA	3|4|2|3	12	3	4	8|4|6|3|3|2|3|3|4|1|1|4|3|4|2|2|2|1|1|4|1|1|3|2|5|3|6|3|1|0|2|1|8|4	0	0	0.63
G3BP1_T1	P07195	LDHB	2|2|0|3	7	1.75	4	8|6|7|2|1|1|1|3|3|0|0|0|0|2|2|3|5|0|2|3|2|2|1|4|3|2|4|3|1|2|1|0|14|2	0	0	0.63
G3BP1_T1	P46109	CRKL	0|5|4|11	20	5	4	3|1|0|5|11|3|1|23|8|3|7|10|0|2|0|11|0|25|38|9|8|1|1|15|7|0|0|0|0|0|0|2|0|0	0	0	0.63
G3BP1_T1	P53365	ARFIP2	1|3|4|1	9	2.25	4	11|4|9|1|1|0|0|1|0|0|0|1|1|1|2|0|2|0|0|6|5|4|7|1|3|6|6|5|5|6|7|0|4|2	0	0	0.63
G3BP1_T1	P55039	DRG2	3|3|0|3	9	2.25	4	6|6|9|1|0|1|0|0|0|0|0|1|0|0|1|0|2|0|0|2|2|5|3|3|5|8|11|4|6|9|6|0|6|2	0	0	0.63
G3BP1_T1	P57076	CFAP298	4|5|2|1	12	3	4	5|3|7|0|0|1|0|0|0|0|0|1|0|1|1|1|5|0|0|2|6|5|9|2|9|4|8|6|5|12|10|0|9|5	0	0	0.63
G3BP1_T1	P62263	RPS14	1|1|2|3	7	1.75	4	3|2|2|3|0|2|2|3|2|2|3|2|1|4|3|5|5|1|2|3|1|2|4|4|6|0|1|0|2|1|3|8|0|1	0	0	0.63
G3BP1_T1	P62280	RPS11	1|1|0|5	7	1.75	4	6|6|3|5|2|1|6|3|5|3|4|3|0|2|3|7|5|5|6|0|3|0|4|7|6|0|0|2|0|1|0|18|1|1	0	0	0.63
G3BP1_T1	P83731	RPL24	4|5|3|3	15	3.75	4	2|1|4|3|2|1|3|4|2|0|0|1|1|1|2|1|5|0|0|1|0|3|9|1|17|6|4|5|6|9|13|1|7|5	0	0	0.63
G3BP1_T1	Q05209	PTPN12	10|10|8|15	43	10.75	4	14|11|22|1|4|0|0|0|3|0|0|3|3|0|2|2|7|0|0|13|14|17|22|2|13|8|14|7|10|13|14|0|15|6	0	0	0.63
G3BP1_T1	Q13043	STK4	9|10|3|8	30	7.5	4	15|11|14|0|1|1|0|1|0|0|0|0|1|0|1|1|3|0|0|3|11|9|10|5|10|11|10|13|8|16|6|0|12|7	0	0	0.63
G3BP1_T1	Q15691	MAPRE1	19|15|8|13	55	13.75	4	18|13|13|8|8|7|5|6|4|0|0|6|5|4|6|6|7|0|0|13|10|14|15|10|13|9|14|12|13|10|17|0|12|8	0	0	0.63
G3BP1_T1	Q2KHT3	CLEC16A	1|4|0|2	7	1.75	4	5|6|7|10|3|1|1|0|0|1|0|3|6|4|1|2|3|0|0|2|5|2|5|2|3|4|6|4|3|3|1|0|2|4	0	0	0.63
G3BP1_T1	Q68CZ6	HAUS3	0|3|0|0	3	0.75	4	7|8|14|0|0|0|1|1|0|0|0|0|0|0|0|0|0|0|0|4|4|5|6|0|1|4|11|6|7|3|3|0|7|0	0	0	0.63
G3BP1_T1	Q6XZF7	DNMBP	4|4|1|5	14	3.5	4	3|5|6|3|3|2|0|4|2|0|0|1|0|1|0|2|2|0|0|16|11|10|17|5|13|1|4|2|0|2|3|0|7|1	0	0	0.63
G3BP1_T1	Q9BT25	HAUS8	3|4|1|4	12	3	4	9|3|10|0|0|0|0|0|1|0|0|1|0|0|1|0|3|0|0|3|2|5|13|0|4|5|9|7|7|9|12|0|6|4	0	0	0.63
G3BP1_T1	Q9BUK6	MSTO1	7|9|3|6	25	6.25	4	9|8|11|2|2|0|1|3|3|0|0|1|1|0|2|4|5|0|0|6|6|3|6|3|4|8|13|11|15|11|17|0|8|6	0	0	0.63
G3BP1_T1	Q9NVZ3	NECAP2	15|17|6|10	48	12	4	11|11|12|6|4|5|5|5|4|0|0|3|3|3|5|4|7|0|0|9|10|11|9|7|13|12|20|12|10|16|18|0|17|11	0	0	0.63
G3BP1_T1	Q9NXU5	ARL15	8|10|6|10	34	8.5	4	0|4|18|0|10|0|1|8|0|0|0|6|7|0|0|5|4|0|0|7|10|7|8|6|4|16|18|0|0|15|11|0|19|6	0	0	0.63
G3BP1_T1	Q9NZ09	UBAP1	13|16|5|11	45	11.25	4	14|14|17|5|2|2|1|3|2|0|0|2|0|0|1|4|4|0|0|11|17|9|13|4|5|20|19|13|11|16|15|0|16|8	0	0	0.63
G3BP1_T1	Q9P2M4	TBC1D14	0|0|1|5	6	1.5	4	8|18|11|0|2|6|2|1|2|0|0|3|2|3|1|6|1|0|0|7|5|2|6|0|0|3|0|10|0|4|0|0|11|1	0	0	0.63
G3BP1_T1	Q9Y217	MTMR6	4|4|3|4	15	3.75	4	6|6|8|1|3|0|0|0|0|0|0|0|1|0|1|4|6|0|0|5|5|7|10|2|4|8|8|3|2|8|12|0|5|0	0	0	0.63
G3BP1_T1	Q9Y4R8	TELO2	15|11|7|17	50	12.5	4	14|18|18|0|0|0|0|0|0|0|0|1|0|0|1|9|10|0|0|4|8|7|18|4|12|10|21|15|15|13|16|0|20|23	0	0	0.63
G3BP1_T1	O00443	PIK3C2A	51|45|34|77	207	51.75	4	52|60|40|12|13|13|13|27|20|0|0|15|13|9|14|31|23|0|0|35|39|22|28|31|25|40|55|43|48|17|27|0|46|36	0	0	0.64
G3BP1_T1	O14640	DVL1	16|18|4|16	54	13.5	4	16|12|8|2|2|0|1|1|2|0|0|2|1|1|2|4|27|0|0|8|13|18|30|11|20|8|11|12|14|11|27|0|14|7	0	0	0.64
G3BP1_T1	O15397	IPO8	12|11|8|16	47	11.75	4	17|21|12|4|1|1|2|3|5|0|0|2|0|3|2|7|10|0|0|4|8|8|13|10|11|11|16|15|17|10|13|0|16|10	0	0	0.64
G3BP1_T1	O60506	SYNCRIP	55|52|41|45	193	48.25	4	25|18|22|15|14|19|12|15|15|0|0|12|11|8|15|13|30|1|2|21|20|32|39|19|43|21|36|20|30|38|45|0|23|15	0	0	0.64
G3BP1_T1	O75449	KATNA1	3|4|6|4	17	4.25	4	12|5|12|0|1|2|1|1|0|0|0|1|1|1|1|0|1|0|0|6|5|3|5|0|0|10|17|4|14|6|13|0|15|3	0	0	0.64
G3BP1_T1	P05423	POLR3D	4|1|1|1	7	1.75	4	12|4|2|1|2|3|1|1|1|0|0|1|0|0|2|0|2|0|0|7|4|4|4|3|2|4|8|6|10|3|6|0|8|5	0	0	0.64
G3BP1_T1	P12277	CKB	6|4|3|5	18	4.5	4	11|6|10|3|1|2|2|2|2|0|0|1|1|2|1|2|1|0|2|5|1|0|3|4|4|4|15|17|22|4|5|0|5|3	0	0	0.64
G3BP1_T1	P25098	GRK2	9|7|6|10	32	8	4	11|7|18|1|3|0|0|1|1|0|0|3|1|0|2|4|6|0|0|5|6|9|7|2|9|10|15|8|14|15|16|0|10|5	0	0	0.64
G3BP1_T1	P98170	XIAP	17|15|6|7	45	11.25	4	16|14|18|0|1|2|0|2|1|0|0|2|2|1|1|3|3|0|0|12|17|14|20|6|11|13|29|7|10|14|18|0|23|11	0	0	0.64
G3BP1_T1	Q13188	STK3	4|4|0|2	10	2.5	4	8|7|9|4|3|1|0|2|1|0|0|1|0|0|1|1|3|0|0|6|3|8|5|3|3|4|6|4|8|5|7|0|7|4	0	0	0.64
G3BP1_T1	Q5PRF9	SAMD4B	12|11|8|11	42	10.5	4	11|10|12|2|2|2|2|1|0|0|0|2|1|0|1|3|10|0|0|11|9|13|14|9|14|13|9|8|7|14|14|0|12|7	0	0	0.64
G3BP1_T1	Q7Z2Z2	EFL1	0|3|1|0	4	1	4	2|3|4|3|2|3|1|3|2|1|0|0|0|1|0|2|2|0|0|5|3|7|10|3|10|1|5|0|3|1|0|0|11|5	0	0	0.64
G3BP1_T1	Q8IYB1	MB21D2	12|16|7|24	59	14.75	4	19|12|13|8|1|3|0|2|1|0|0|3|8|2|10|6|12|0|0|9|12|15|24|2|17|19|21|28|26|23|17|0|17|11	0	0	0.64
G3BP1_T1	Q99439	CNN2	7|8|5|4	24	6	4	14|9|11|2|1|3|0|1|0|0|0|0|3|2|2|5|4|0|0|6|7|7|10|6|6|7|6|12|6|11|9|0|7|7	0	0	0.64
G3BP1_T1	Q99661	KIF2C	3|2|0|0	5	1.25	4	3|0|3|2|3|1|0|5|0|0|0|0|0|0|0|2|6|0|0|2|2|6|9|3|11|6|3|3|1|8|5|0|8|6	0	0	0.64
G3BP1_T1	Q9Y285	FARSA	11|13|9|9	42	10.5	4	10|10|21|2|3|0|0|2|1|0|0|3|3|0|4|2|4|0|0|10|10|7|14|4|7|11|27|12|17|11|14|0|13|4	0	0	0.64
G3BP1_T1	O43242	PSMD3	1|1|0|4	6	1.5	4	5|6|4|0|1|2|0|1|1|0|0|1|1|0|2|4|5|0|0|1|3|1|2|2|4|8|18|5|10|6|10|0|10|9	0	0	0.65
G3BP1_T1	O75061	DNAJC6	4|4|0|3	11	2.75	4	8|9|8|0|3|2|2|0|1|0|0|1|0|0|2|1|0|0|0|10|11|2|7|2|3|6|10|3|7|3|8|0|10|4	0	0	0.65
G3BP1_T1	O75794	CDC123	21|19|17|22	79	19.75	4	17|16|19|4|1|1|2|4|7|0|0|8|7|3|11|11|10|0|0|6|13|7|9|8|11|22|22|19|22|18|19|0|21|18	0	0	0.65
G3BP1_T1	O95801	TTC4	4|6|3|5	18	4.5	4	11|9|12|0|3|0|0|0|0|0|0|1|3|3|4|3|4|0|0|4|5|4|6|3|3|5|12|5|11|5|11|0|12|6	0	0	0.65
G3BP1_T1	O96013	PAK4	23|19|18|23	83	20.75	4	21|15|19|4|10|4|2|4|5|0|0|3|7|1|12|7|13|0|0|17|19|18|17|12|20|16|16|19|17|17|21|0|13|11	0	0	0.65
G3BP1_T1	P04406	GAPDH	4|1|0|2	7	1.75	4	11|1|3|3|3|10|3|1|4|6|2|4|0|3|0|3|4|3|4|4|0|3|2|1|7|5|2|2|5|0|0|0|2|19	0	0	0.65
G3BP1_T1	P23528	CFL1	4|3|1|6	14	3.5	4	12|3|3|5|2|6|2|4|3|2|3|4|1|3|2|2|2|8|8|4|2|3|6|7|6|1|3|14|15|3|2|4|1|4	0	0	0.65
G3BP1_T1	P30048	PRDX3	1|1|6|5	13	3.25	4	4|2|1|19|6|5|6|8|18|0|7|5|1|7|8|7|0|7|8|4|0|1|1|5|2|1|1|1|2|1|3|5|0|1	0	0	0.65
G3BP1_T1	P33991	MCM4	12|5|6|10	33	8.25	4	22|17|16|0|2|0|0|3|1|0|0|3|0|1|0|5|4|0|0|2|10|4|14|3|4|12|16|18|24|11|10|0|9|11	0	0	0.65
G3BP1_T1	P36404	ARL2	9|9|9|7	34	8.5	4	16|13|12|1|1|4|4|4|3|0|0|3|3|3|4|7|4|0|0|5|8|3|6|2|5|10|13|11|11|9|13|0|13|11	0	0	0.65
G3BP1_T1	P50225	SULT1A1	5|3|3|1	12	3	4	11|9|12|2|1|1|3|3|2|0|0|2|0|2|1|5|2|1|1|3|4|5|6|2|1|6|9|6|6|7|8|0|10|4	0	0	0.65
G3BP1_T1	P56945	BCAR1	1|4|2|4	11	2.75	4	5|5|6|2|1|1|1|1|1|0|0|2|2|2|2|2|3|0|0|3|6|8|11|2|6|4|10|5|6|7|6|0|10|3	0	0	0.65
G3BP1_T1	P62753	RPS6	3|4|2|7	16	4	4	3|9|6|8|5|6|7|5|7|6|3|2|1|0|1|9|7|7|8|3|4|2|6|12|10|0|1|0|1|0|1|22|2|1	0	0	0.65
G3BP1_T1	Q13325	IFIT5	18|17|4|15	54	13.5	4	16|11|17|1|1|0|1|2|1|0|0|1|0|1|2|3|10|0|0|8|6|12|22|5|15|13|19|23|24|24|25|0|21|8	0	0	0.65
G3BP1_T1	Q13642	FHL1	5|5|5|5	20	5	4	8|7|11|5|5|4|4|4|4|0|0|3|4|3|5|3|2|0|1|5|3|4|5|4|4|4|8|4|6|3|9|0|7|6	0	0	0.65
G3BP1_T1	Q15717	ELAVL1	4|4|5|5	18	4.5	4	3|2|3|2|2|1|3|3|3|0|0|1|2|1|2|4|13|1|1|3|5|11|17|3|16|0|4|2|4|13|10|4|3|0	0	0	0.65
G3BP1_T1	Q5VSL9	STRIP1	2|4|3|4	13	3.25	4	8|5|6|1|1|0|2|2|3|0|0|1|0|0|3|1|2|0|0|6|5|8|7|2|6|9|11|6|8|4|9|0|9|4	0	0	0.65
G3BP1_T1	Q99733	NAP1L4	3|4|3|5	15	3.75	4	12|8|7|2|0|0|0|3|0|0|0|0|2|1|3|2|3|0|0|3|7|7|8|4|9|4|10|9|7|4|7|0|9|2	0	0	0.65
G3BP1_T1	Q9H0W8	SMG9	38|39|29|35	141	35.25	4	37|28|31|9|9|9|4|8|3|0|0|5|4|2|10|9|14|0|0|17|21|22|29|12|24|25|35|18|31|25|41|0|23|14	0	0	0.65
G3BP1_T1	Q9H3K6	BOLA2	4|5|6|9	24	6	4	6|5|3|6|9|7|6|12|7|7|9|7|3|3|3|7|3|11|12|6|7|3|4|7|6|3|2|3|3|3|1|9|1|0	0	0	0.65
G3BP1_T1	Q9NUQ8	ABCF3	9|13|8|8	38	9.5	4	14|15|13|0|0|0|0|1|2|0|0|1|2|1|4|4|5|0|0|4|7|5|10|1|6|13|19|22|20|21|20|0|13|8	0	0	0.65
G3BP1_T1	Q9UKB3	DNAJC12	5|4|1|5	15	3.75	4	13|11|11|1|1|1|0|2|1|0|0|0|3|0|3|6|5|0|0|9|9|2|4|2|1|2|12|3|12|1|8|0|10|6	0	0	0.65
G3BP1_T1	Q9Y4H2	IRS2	3|5|4|10	22	5.5	4	6|8|13|0|4|1|1|6|2|0|0|5|6|1|3|3|6|0|0|11|10|18|20|8|16|6|8|3|4|6|10|0|15|2	0	0	0.65
G3BP1_T1	E9PAV3	NACA	8|8|9|8	33	8.25	4	9|12|9|2|3|2|4|6|3|0|0|4|4|0|3|6|9|0|0|9|8|9|8|6|14|12|10|9|6|9|10|0|11|5	0	0	0.66
G3BP1_T1	O00154	ACOT7	8|5|4|7	24	6	4	6|7|7|5|4|5|6|5|5|0|0|5|1|3|4|8|7|8|13|6|7|3|12|13|10|2|3|4|2|4|3|13|5|1	0	0	0.66
G3BP1_T1	O60493	SNX3	3|4|1|3	11	2.75	4	6|5|8|0|2|2|1|1|0|0|0|0|5|1|4|4|5|0|0|2|3|3|3|3|7|7|10|8|10|9|11|0|6|6	0	0	0.66
G3BP1_T1	O95208	EPN2	5|3|3|4	15	3.75	4	5|5|6|3|2|3|1|3|1|0|0|0|0|0|1|2|2|0|0|11|7|7|5|3|4|9|11|12|11|5|9|0|11|8	0	0	0.66
G3BP1_T1	O95905	ECD	4|4|1|1	10	2.5	4	12|13|12|0|0|1|0|0|0|0|0|0|0|0|0|3|2|0|0|3|4|5|9|3|4|5|11|6|11|9|8|0|7|6	0	0	0.66
G3BP1_T1	P05141	SLC25A5	6|5|4|10	25	6.25	4	8|8|8|10|9|12|7|8|9|1|1|6|3|3|6|10|8|1|5|3|5|5|8|10|15|2|6|2|2|4|2|13|5|4	0	0	0.66
G3BP1_T1	P22087	FBL	0|2|6|6	14	3.5	4	5|7|5|8|7|4|2|5|6|4|1|4|2|4|3|8|6|7|7|5|5|4|9|5|10|3|2|2|3|2|3|13|2|1	0	0	0.66
G3BP1_T1	P30307	CDC25C	15|20|8|11	54	13.5	4	20|13|21|0|3|1|2|4|3|0|0|0|5|0|3|6|5|0|0|11|16|15|23|8|9|21|25|19|13|30|22|0|25|12	0	0	0.66
G3BP1_T1	P31943	HNRNPH1	1|3|4|3	11	2.75	4	7|4|5|3|2|4|4|3|3|0|0|2|2|2|2|3|6|1|1|4|4|4|9|6|7|3|4|2|4|7|8|1|4|3	0	0	0.66
G3BP1_T1	P35080	PFN2	3|3|3|7	16	4	4	3|1|3|4|14|7|9|12|5|3|4|13|1|3|1|10|6|20|21|6|3|0|1|9|5|1|0|1|0|0|0|10|0|0	0	0	0.66
G3BP1_T1	P53618	COPB1	1|2|1|7	11	2.75	4	12|12|9|6|1|3|1|7|6|0|0|2|0|0|2|10|6|0|0|6|12|5|12|7|7|6|14|3|8|2|5|2|4|0	0	0	0.66
G3BP1_T1	P61956	SUMO2	4|5|3|7	19	4.75	4	7|9|4|7|5|6|7|6|9|0|0|4|2|4|2|8|9|2|2|9|4|6|6|7|4|4|6|4|7|3|6|0|4|3	0	0	0.66
G3BP1_T1	P62937	PPIA	5|2|5|9	21	5.25	4	5|2|2|8|10|13|7|12|10|5|4|6|1|9|1|7|6|15|16|6|5|4|2|9|13|0|3|3|5|1|2|4|2|4	0	0	0.66
G3BP1_T1	Q15366	PCBP2	72|72|31|67	242	60.5	4	50|41|40|14|14|18|9|15|18|4|5|13|14|13|17|21|31|9|10|19|27|31|50|18|26|28|36|63|42|62|37|10|35|18	0	0	0.66
G3BP1_T1	Q5T0N5	FNBP1L	17|14|12|11	54	13.5	4	15|11|15|8|7|5|2|4|4|0|0|1|3|3|6|5|7|0|0|17|10|22|13|9|17|13|18|13|20|15|20|0|12|6	0	0	0.66
G3BP1_T1	Q8IVM0	CCDC50	9|9|5|8	31	7.75	4	10|6|15|3|5|5|2|3|2|0|0|2|2|1|6|5|4|0|1|10|9|8|14|5|7|7|14|9|12|10|11|0|14|9	0	0	0.66
G3BP1_T1	Q96A73	KIAA1191	21|32|15|24	92	23	4	37|15|28|5|5|0|0|5|2|1|0|3|2|2|7|3|16|0|0|18|23|23|37|5|27|20|33|19|23|31|29|0|32|7	0	0	0.66
G3BP1_T1	Q96P48	ARAP1	0|2|0|5	7	1.75	4	6|9|7|4|4|1|3|6|5|0|0|3|0|2|6|4|5|0|0|2|6|4|9|7|10|8|8|4|4|4|2|0|8|2	0	0	0.66
G3BP1_T1	Q9NZZ3	CHMP5	5|5|2|3	15	3.75	4	5|7|8|3|3|3|0|4|0|0|0|1|3|1|3|3|6|0|0|5|6|7|6|4|6|8|6|8|5|11|8|0|9|5	0	0	0.66
G3BP1_T1	Q9UGV2	NDRG3	6|5|2|8	21	5.25	4	15|12|14|1|3|2|2|3|4|0|0|3|3|2|2|7|3|0|0|8|9|4|7|4|3|12|13|7|8|5|9|0|16|8	0	0	0.66
G3BP1_T1	Q9UJY5	GGA1	14|13|3|10	40	10	4	18|18|13|4|4|5|3|5|4|0|0|1|2|1|3|5|4|0|0|13|17|6|23|6|16|6|11|15|20|10|11|0|12|11	0	0	0.66
G3BP1_T1	Q9UQN3	CHMP2B	11|14|8|10	43	10.75	4	17|9|13|5|4|4|2|2|1|0|0|4|4|1|6|4|10|0|0|8|14|13|16|5|14|8|15|13|16|10|20|0|11|7	0	0	0.66
G3BP1_T1	O43524	FOXO3	12|12|8|9	41	10.25	4	14|16|23|2|7|2|2|3|1|0|0|2|6|0|5|4|3|0|0|20|14|8|12|7|7|14|18|7|8|12|11|0|20|7	0	0	0.67
G3BP1_T1	O43896	KIF1C	6|6|4|7	23	5.75	4	8|6|9|3|5|2|5|5|4|0|0|4|3|2|4|7|12|0|0|7|10|6|10|8|15|7|9|3|5|3|8|0|8|6	0	0	0.67
G3BP1_T1	O75808	CAPN15	11|13|4|16	44	11	4	6|25|24|0|4|1|3|11|1|0|0|5|1|0|2|13|4|0|0|22|24|13|15|13|10|9|25|4|3|9|16|0|18|12	0	0	0.67
G3BP1_T1	P07477	PRSS1	6|6|6|4	22	5.5	4	5|4|2|6|6|7|6|4|5|6|2|9|6|6|6|5|5|7|6|5|5|5|2|7|5|6|4|7|6|5|5|7|6|5	0	0	0.67
G3BP1_T1	P10809	HSPD1	5|5|8|7	25	6.25	4	3|1|3|15|10|15|12|11|13|1|2|5|3|7|6|14|7|7|8|4|3|3|2|14|12|4|5|1|4|1|1|2|2|1	0	0	0.67
G3BP1_T1	P30419	NMT1	10|9|1|9	29	7.25	4	9|6|11|2|2|5|1|4|1|0|0|0|3|0|0|5|12|0|0|12|11|15|24|5|17|11|14|7|8|17|14|0|7|5	0	0	0.67
G3BP1_T1	P49368	CCT3	5|3|3|1	12	3	4	12|6|8|2|3|2|1|5|3|0|2|1|2|1|10|4|2|3|3|0|4|0|2|7|6|3|14|7|20|3|6|2|8|3	0	0	0.67
G3BP1_T1	P53367	ARFIP1	3|5|8|4	20	5	4	13|8|14|0|2|0|0|3|1|0|0|1|1|1|5|3|3|0|0|10|12|10|9|6|3|12|17|10|11|12|14|0|14|6	0	0	0.67
G3BP1_T1	P53990	IST1	11|12|7|11	41	10.25	4	15|14|16|7|2|8|1|3|2|0|0|2|4|1|6|6|3|0|0|8|9|12|21|6|9|12|12|12|11|14|13|0|15|5	0	0	0.67
G3BP1_T1	P68371	TUBB4B	2|4|3|7	16	4	4	10|9|7|10|7|6|2|5|4|0|0|5|1|6|7|7|8|4|6|4|9|2|11|7|5|3|5|6|8|1|5|3|2|3	0	0	0.67
G3BP1_T1	Q13501	SQSTM1	3|7|5|1	16	4	4	8|11|21|1|2|0|0|2|0|0|0|4|3|0|2|5|5|0|0|8|14|8|13|4|4|12|18|4|3|11|7|0|14|3	0	0	0.67
G3BP1_T1	Q14152	EIF3A	47|41|49|77	214	53.5	4	35|45|25|21|17|22|20|33|20|0|0|19|5|16|24|39|69|4|1|31|33|33|69|33|64|13|29|16|31|33|62|0|37|25	0	0	0.67
G3BP1_T1	Q14680	MELK	4|3|2|5	14	3.5	4	6|1|11|1|2|0|0|1|2|0|0|0|1|0|1|2|3|0|0|7|11|9|14|5|12|9|16|6|4|10|11|0|12|4	0	0	0.67
G3BP1_T1	Q15365	PCBP1	32|31|14|29	106	26.5	4	28|25|24|10|8|10|8|8|9|4|5|10|8|8|9|11|17|7|6|14|18|23|28|13|13|17|25|27|20|19|19|5|21|13	0	0	0.67
G3BP1_T1	Q5BKX5	C19orf54	5|5|4|5	19	4.75	4	7|8|11|3|4|2|3|2|3|0|0|3|2|2|5|2|3|0|0|6|6|7|9|4|8|8|8|5|9|8|11|0|8|5	0	0	0.67
G3BP1_T1	Q7L2H7	EIF3M	8|8|6|8	30	7.5	4	16|9|12|1|2|0|1|4|1|0|0|3|3|0|5|4|9|0|0|7|5|9|15|5|11|9|17|9|13|12|12|0|15|8	0	0	0.67
G3BP1_T1	Q8NEB9	PIK3C3	23|19|12|19	73	18.25	4	15|18|28|2|10|0|0|9|0|0|0|10|14|1|7|18|15|0|0|15|17|10|19|18|15|23|24|12|6|17|15|0|27|9	0	0	0.67
G3BP1_T1	Q8WXG6	MADD	2|0|6|14	22	5.5	4	10|19|11|7|7|2|4|13|2|0|0|6|1|1|4|11|16|0|0|12|20|9|20|13|17|6|17|4|8|5|5|0|17|7	0	0	0.67
G3BP1_T1	Q9H2J4	PDCL3	8|2|2|5	17	4.25	4	13|7|8|3|1|1|0|3|2|0|0|1|0|1|1|3|6|0|0|7|7|11|11|6|10|14|13|7|13|20|19|0|7|6	0	0	0.67
G3BP1_T1	Q9H6J7	C11orf49	9|6|7|4	26	6.5	4	7|11|16|3|3|3|2|4|2|0|0|3|4|1|3|5|7|0|0|7|8|8|13|8|9|12|16|4|4|18|12|0|9|4	0	0	0.67
G3BP1_T1	Q9UKY7	CDV3	18|14|11|19	62	15.5	4	14|12|18|7|6|7|5|6|3|0|0|4|5|4|11|7|11|0|0|12|16|17|15|8|15|11|17|17|16|19|21|0|17|11	0	0	0.67
G3BP1_T1	O60841	EIF5B	6|6|4|12	28	7	4	14|11|13|2|3|2|1|4|1|0|0|1|1|1|4|11|21|0|0|9|9|13|30|11|23|7|12|5|8|14|14|0|11|7	0	0	0.68
G3BP1_T1	O95229	ZWINT	4|5|3|9	21	5.25	4	16|11|13|2|4|4|1|4|3|0|0|3|6|1|7|5|7|0|0|11|11|10|11|7|10|7|17|12|10|6|8|0|10|7	0	0	0.68
G3BP1_T1	P00390	GSR	2|2|10|8	22	5.5	4	4|3|8|14|14|14|9|14|13|5|5|10|2|4|3|14|5|22|22|10|8|4|4|12|8|4|4|1|2|1|0|9|0|0	0	0	0.68
G3BP1_T1	P06733	ENO1	4|7|4|4	19	4.75	4	17|6|10|10|3|5|2|1|2|2|1|2|2|8|6|5|1|4|6|5|6|5|2|4|4|9|6|15|23|1|2|0|6|15	0	0	0.68
G3BP1_T1	P13796	LCP1	3|3|1|6	13	3.25	4	6|14|11|0|0|0|0|1|2|0|0|0|0|0|0|0|0|0|0|8|5|14|17|3|8|16|17|9|13|13|17|0|17|9	0	0	0.68
G3BP1_T1	P14678	SNRPB	22|23|23|19	87	21.75	4	9|7|17|6|12|8|10|15|13|0|0|9|16|5|10|13|18|0|0|18|12|21|19|20|19|15|20|8|16|20|21|0|20|14	0	0	0.68
G3BP1_T1	P15880	RPS2	28|25|22|27	102	25.5	4	25|23|23|12|10|9|10|11|9|0|0|8|7|4|10|9|14|0|0|15|18|18|21|12|14|18|24|21|16|28|27|1|22|29	0	0	0.68
G3BP1_T1	P23381	WARS1	6|6|5|5	22	5.5	4	12|6|17|4|3|1|2|6|3|0|0|2|0|0|2|2|4|0|0|15|6|6|9|4|11|13|11|9|9|10|9|0|14|3	0	0	0.68
G3BP1_T1	P24534	EEF1B2	5|3|3|1	12	3	4	11|9|6|3|2|6|3|4|4|0|0|2|2|4|3|3|6|0|0|8|6|5|4|6|7|3|7|11|13|6|9|0|5|7	0	0	0.68
G3BP1_T1	P27708	CAD	3|6|3|10	22	5.5	4	15|16|10|5|5|1|7|12|8|1|0|11|1|4|7|18|18|0|3|6|12|2|17|18|14|3|2|3|5|5|1|4|5|2	0	0	0.68
G3BP1_T1	P49411	TUFM	6|9|6|11	32	8	4	5|7|6|17|17|12|12|12|15|5|1|7|4|11|9|11|9|11|19|6|7|1|11|14|8|4|1|0|2|0|0|17|0|0	0	0	0.68
G3BP1_T1	P55327	TPD52	2|5|3|4	14	3.5	4	9|5|12|4|6|1|2|6|5|0|0|7|3|2|4|3|5|0|0|7|9|10|8|7|4|9|9|4|1|7|8|0|9|2	0	0	0.68
G3BP1_T1	P61247	RPS3A	11|7|8|7	33	8.25	4	12|5|5|4|4|3|2|0|5|0|0|1|0|2|4|0|18|0|1|5|3|17|28|0|31|1|8|8|13|30|28|0|6|10	0	0	0.68
G3BP1_T1	P63244	RACK1	6|5|9|6	26	6.5	4	9|8|6|6|2|6|9|3|10|5|5|1|1|6|2|12|11|6|6|6|4|4|7|8|9|2|8|5|10|3|7|11|16|9	0	0	0.68
G3BP1_T1	Q12965	MYO1E	5|7|3|6	21	5.25	4	13|12|10|6|5|2|4|5|3|0|0|2|1|1|2|5|4|0|0|10|7|9|10|5|8|10|13|7|12|7|13|0|13|8	0	0	0.68
G3BP1_T1	Q15051	IQCB1	2|5|2|6	15	3.75	4	18|14|13|2|1|0|1|2|1|0|0|0|1|0|1|0|3|0|0|6|7|6|6|1|4|12|14|20|11|14|9|0|16|6	0	0	0.68
G3BP1_T1	Q15654	TRIP6	20|20|14|20	74	18.5	4	21|29|19|4|7|6|9|5|8|0|0|4|4|3|8|4|5|0|0|13|15|16|20|7|13|17|19|20|17|17|19|0|20|27	0	0	0.68
G3BP1_T1	Q4KMP7	TBC1D10B	4|5|3|4	16	4	4	8|13|7|2|1|2|1|2|2|0|0|1|2|0|2|2|2|0|0|10|9|5|7|5|3|13|15|9|12|6|9|0|8|9	0	0	0.68
G3BP1_T1	Q5HYK7	SH3D19	12|16|5|9	42	10.5	4	18|15|14|3|2|2|1|2|2|0|0|2|2|1|4|5|9|0|0|12|23|23|25|5|7|14|22|19|24|18|22|0|22|11	0	0	0.68
G3BP1_T1	Q6P1L5	FAM117B	8|8|8|9	33	8.25	4	5|8|22|0|5|0|0|6|0|0|0|6|5|0|1|6|10|0|0|16|15|16|15|7|11|10|21|0|1|9|15|0|24|4	0	0	0.68
G3BP1_T1	Q6PD74	AAGAB	9|10|5|9	33	8.25	4	13|13|18|8|4|4|10|6|4|0|0|8|5|8|11|7|4|0|0|11|12|7|6|10|3|10|12|13|11|7|10|0|11|8	0	0	0.68
G3BP1_T1	Q6ZWJ1	STXBP4	4|6|7|3	20	5	4	15|14|13|0|0|0|0|0|0|0|0|0|0|0|1|2|6|0|0|5|8|11|20|1|4|9|19|10|13|12|16|0|10|10	0	0	0.68
G3BP1_T1	Q8NEL9	DDHD1	4|5|4|7	20	5	4	8|8|9|4|3|0|2|4|1|0|0|2|1|2|0|3|5|0|0|13|10|10|17|3|6|12|13|8|10|8|15|0|13|5	0	0	0.68
G3BP1_T1	Q8NHV4	NEDD1	8|8|5|4	25	6.25	4	10|7|22|2|3|1|2|3|0|0|0|3|0|0|0|2|4|0|0|9|9|18|19|7|12|8|18|6|10|14|12|0|19|3	0	0	0.68
G3BP1_T1	Q92783	STAM	6|8|5|5	24	6	4	11|10|10|7|8|3|3|5|3|0|0|4|2|1|2|3|5|0|0|11|14|10|9|6|6|15|10|11|6|8|7|0|13|8	0	0	0.68
G3BP1_T1	Q96G28	CFAP36	2|6|1|6	15	3.75	4	16|10|16|3|1|0|0|1|0|0|0|1|2|1|0|2|5|0|0|8|10|14|10|3|7|11|12|9|12|8|12|0|17|9	0	0	0.68
G3BP1_T1	Q9BV38	WDR18	10|9|7|7	33	8.25	4	13|7|13|2|5|2|3|3|5|0|0|5|2|1|4|7|8|4|1|9|7|11|11|10|6|12|13|12|12|13|13|0|12|11	0	0	0.68
G3BP1_T1	Q9NP61	ARFGAP3	6|6|2|5	19	4.75	4	14|10|13|3|2|2|0|1|2|0|0|0|2|0|4|1|5|0|0|10|12|10|18|3|12|8|12|9|11|5|15|0|15|3	0	0	0.68
G3BP1_T1	Q9NRN7	AASDHPPT	13|13|9|13	48	12	4	19|15|22|6|3|5|3|5|4|0|0|5|5|5|8|7|9|0|0|12|11|10|11|8|8|14|24|8|12|14|14|0|17|11	0	0	0.68
G3BP1_T1	Q9UBK8	MTRR	9|10|7|9	35	8.75	4	13|9|12|2|5|2|2|3|2|0|0|1|1|0|5|7|7|0|0|5|10|10|11|4|12|19|17|13|15|20|13|0|12|9	0	0	0.68
G3BP1_T1	O14639	ABLIM1	13|11|7|10	41	10.25	4	22|10|15|4|5|3|2|3|2|0|0|1|0|1|3|2|8|0|0|14|17|13|21|6|10|15|22|13|24|23|22|0|17|11	0	0	0.69
G3BP1_T1	O75575	CRCP	11|7|6|17	41	10.25	4	19|26|24|12|8|15|8|8|5|0|0|4|3|3|5|8|8|0|0|17|11|13|10|11|16|12|19|19|19|5|5|0|24|18	0	0	0.69
G3BP1_T1	P07355	ANXA2	33|26|25|24	108	27	4	26|24|23|12|12|10|15|12|12|1|2|8|10|4|11|12|9|4|2|18|19|15|16|11|17|30|27|18|28|26|28|1|26|35	0	0	0.69
G3BP1_T1	P11586	MTHFD1	4|6|8|6	24	6	4	17|10|15|3|5|2|1|8|2|1|1|4|4|1|6|7|5|6|7|10|11|9|19|7|9|9|14|5|4|8|5|6|9|3	0	0	0.69
G3BP1_T1	P14923	JUP	22|6|1|4	33	8.25	4	32|12|15|18|23|37|13|3|9|9|3|9|0|4|2|12|7|20|2|4|9|8|12|4|18|14|7|8|13|9|4|5|18|66	0	0	0.69
G3BP1_T1	P31942	HNRNPH3	11|9|7|9	36	9	4	14|12|10|9|11|8|9|9|8|0|0|7|5|6|11|6|11|0|0|10|6|13|17|8|15|7|11|8|8|13|18|0|9|7	0	0	0.69
G3BP1_T1	P43487	RANBP1	11|10|12|6	39	9.75	4	15|11|11|9|7|7|6|6|10|0|0|5|7|5|10|6|9|0|0|11|13|11|15|9|11|11|12|17|17|8|14|0|9|7	0	0	0.69
G3BP1_T1	P61081	UBE2M	7|10|8|7	32	8	4	13|10|15|9|6|9|5|7|7|0|0|3|4|6|9|6|7|2|3|5|6|7|9|5|11|8|14|9|13|9|17|2|12|10	0	0	0.69
G3BP1_T1	P61923	COPZ1	6|7|3|7	23	5.75	4	12|12|11|7|8|8|5|5|5|0|0|6|7|4|6|8|4|0|0|7|10|5|4|8|7|9|12|11|13|8|9|0|12|7	0	0	0.69
G3BP1_T1	P62241	RPS8	4|3|4|6	17	4.25	4	6|8|7|7|5|5|9|5|8|8|10|4|0|4|3|13|10|8|9|3|4|2|5|9|7|1|1|2|1|2|2|19|4|7	0	0	0.69
G3BP1_T1	P62266	RPS23	6|6|4|8	24	6	4	10|7|7|10|9|10|8|7|7|8|7|7|5|6|10|9|6|7|9|3|5|4|8|9|11|2|5|4|3|3|6|16|6|4	0	0	0.69
G3BP1_T1	Q04760	GLO1	12|13|7|11	43	10.75	4	12|14|13|8|7|11|10|8|6|0|0|5|11|1|9|9|7|0|0|12|10|12|9|10|9|16|20|17|15|11|8|0|12|10	0	0	0.69
G3BP1_T1	Q8WX93	PALLD	10|9|5|7	31	7.75	4	20|21|20|3|2|4|2|4|2|0|0|2|8|0|4|1|2|0|0|14|17|10|16|5|6|14|19|11|8|13|17|0|15|9	0	0	0.69
G3BP1_T1	Q92572	AP3S1	7|5|6|7	25	6.25	4	11|10|11|6|4|4|3|7|3|0|0|4|5|3|6|5|7|0|0|9|9|11|10|4|8|9|11|8|10|11|12|0|8|7	0	0	0.69
G3BP1_T1	Q9H467	CUEDC2	4|8|3|9	24	6	4	14|11|12|2|3|4|3|5|5|0|0|4|1|0|3|5|6|0|0|10|9|13|13|12|13|11|15|13|15|7|13|0|19|16	0	0	0.69
G3BP1_T1	Q9HBF4	ZFYVE1	23|18|13|20	74	18.5	4	11|26|28|6|21|11|7|14|3|0|0|10|9|1|5|14|4|0|0|21|31|13|13|15|9|24|32|2|7|12|18|0|30|21	0	0	0.69
G3BP1_T1	Q9NUY8	TBC1D23	13|7|10|12	42	10.5	4	14|9|12|8|10|4|4|10|10|0|0|8|5|4|11|9|9|0|0|14|16|10|13|15|9|18|22|15|11|17|11|0|17|5	0	0	0.69
G3BP1_T1	Q9P2K8	EIF2AK4	1|1|0|7	9	2.25	4	32|30|31|19|7|3|1|2|4|0|0|1|2|2|2|2|6|0|0|2|2|3|24|3|8|0|0|0|0|1|0|0|27|21	0	0	0.69
G3BP1_T1	Q9Y6G5	COMMD10	11|12|11|13	47	11.75	4	13|10|12|8|12|10|11|11|10|0|0|4|10|3|12|10|7|0|0|11|8|8|3|13|8|14|17|12|13|7|10|0|15|11	0	0	0.69
G3BP1_T1	O00571	DDX3X	202|214|182|225	823	205.75	4	95|73|113|46|45|34|34|51|38|0|0|62|59|44|59|65|103|5|3|75|93|127|144|64|120|90|106|75|72|134|152|8|110|65	0	0	0.7
G3BP1_T1	O15371	EIF3D	18|22|11|19	70	17.5	4	26|24|24|10|8|9|7|12|6|0|0|8|9|6|16|10|20|0|0|15|17|17|29|12|22|19|19|19|15|22|21|5|19|16	0	0	0.7
G3BP1_T1	O43390	HNRNPR	9|6|6|8	29	7.25	4	13|11|13|13|11|9|6|11|10|0|0|5|5|4|10|6|13|0|0|7|6|13|16|7|19|7|10|11|11|13|12|0|9|7	0	0	0.7
G3BP1_T1	O75663	TIPRL	12|14|5|13	44	11	4	21|18|23|7|5|5|2|6|3|0|0|1|5|1|2|6|14|0|0|12|15|20|21|10|23|11|26|14|14|22|23|0|23|10	0	0	0.7
G3BP1_T1	P05388	RPLP0	8|8|10|5	31	7.75	4	10|14|9|9|9|9|7|11|6|0|0|3|8|2|10|9|8|0|1|16|4|13|4|8|9|15|17|15|17|17|17|0|10|17	0	0	0.7
G3BP1_T1	P06493	CDK1	8|7|7|5	27	6.75	4	18|12|12|2|1|4|0|2|3|0|0|3|4|3|3|4|5|0|0|11|14|14|14|5|9|19|15|16|18|14|15|0|15|7	0	0	0.7
G3BP1_T1	P20042	EIF2S2	8|9|7|9	33	8.25	4	22|8|11|13|4|3|3|6|12|0|0|3|2|6|9|3|13|0|0|10|6|9|13|9|15|10|10|20|21|14|18|0|12|7	0	0	0.7
G3BP1_T1	P22061	PCMT1	5|6|6|8	25	6.25	4	6|6|8|12|15|9|10|16|10|7|6|11|4|8|2|8|7|19|19|10|10|5|5|9|3|6|6|2|3|4|5|6|3|3	0	0	0.7
G3BP1_T1	P25054	APC	24|28|40|49	141	35.25	4	19|23|33|4|18|8|7|29|4|0|0|20|8|4|1|53|49|0|0|51|43|42|54|36|38|29|50|11|15|35|45|0|34|12	0	0	0.7
G3BP1_T1	P26599	PTBP1	12|26|13|15	66	16.5	4	28|18|23|15|13|22|8|11|8|0|0|9|7|10|12|11|12|2|7|13|15|21|26|14|22|20|21|17|22|23|29|0|18|6	0	0	0.7
G3BP1_T1	P30041	PRDX6	6|7|5|11	29	7.25	4	22|13|16|13|6|7|12|8|14|1|2|6|3|6|5|8|9|4|6|6|5|7|9|9|10|10|13|22|23|11|16|4|9|9	0	0	0.7
G3BP1_T1	P35998	PSMC2	11|10|14|12	47	11.75	4	18|12|29|3|2|0|1|6|2|0|0|4|9|1|9|13|11|0|0|13|11|13|13|10|15|21|30|11|21|15|17|0|22|11	0	0	0.7
G3BP1_T1	P55010	EIF5	19|23|10|20	72	18	4	28|19|21|11|8|6|8|6|9|0|0|5|3|4|7|6|14|0|0|13|14|20|28|14|21|23|25|26|25|25|28|0|23|14	0	0	0.7
G3BP1_T1	P55209	NAP1L1	18|16|11|13	58	14.5	4	17|19|22|9|11|12|10|11|8|0|0|12|7|7|10|13|15|0|0|14|13|15|19|14|25|17|17|17|14|19|18|0|19|15	0	0	0.7
G3BP1_T1	P61758	VBP1	11|11|3|15	40	10	4	7|16|30|0|6|4|3|6|2|0|0|4|3|0|1|4|16|2|1|24|22|23|21|12|10|24|24|9|8|18|21|0|21|16	0	0	0.7
G3BP1_T1	P62495	ETF1	26|24|20|28	98	24.5	4	25|17|28|7|8|6|6|10|8|0|0|5|8|4|11|8|10|0|0|15|15|25|27|14|21|29|33|34|26|39|32|0|31|19	0	0	0.7
G3BP1_T1	P63241	EIF5A	12|13|8|11	44	11	4	22|12|13|15|5|8|8|9|11|4|2|6|3|11|8|9|16|5|5|9|9|11|12|10|15|11|13|17|14|15|14|6|14|9	0	0	0.7
G3BP1_T1	P68366	TUBA4A	6|6|0|14	26	6.5	4	13|16|12|22|5|52|3|3|1|0|0|10|2|13|8|13|22|0|0|9|7|17|20|14|33|5|7|9|5|8|5|0|13|21	0	0	0.7
G3BP1_T1	Q13442	PDAP1	29|40|27|31	127	31.75	4	30|28|39|10|13|19|12|18|8|0|0|9|16|7|10|14|17|0|0|20|14|21|43|12|18|29|38|21|22|54|45|0|28|21	0	0	0.7
G3BP1_T1	Q15382	RHEB	21|23|19|19	82	20.5	4	26|23|33|12|11|11|8|13|11|0|0|12|15|8|17|18|9|0|0|17|23|13|11|14|8|21|27|21|24|17|16|0|25|17	0	0	0.7
G3BP1_T1	Q2VPK5	CTU2	12|12|9|12	45	11.25	4	18|17|17|7|5|6|3|4|5|0|0|4|4|3|6|4|16|0|0|10|11|21|22|12|21|15|19|14|18|15|23|0|18|11	0	0	0.7
G3BP1_T1	Q5F1R6	DNAJC21	9|11|14|12	46	11.5	4	18|15|20|5|7|3|5|7|6|0|0|5|3|3|7|10|13|0|0|15|15|20|17|9|12|15|20|14|16|20|21|0|17|12	0	0	0.7
G3BP1_T1	Q6P3W7	SCYL2	15|7|9|12	43	10.75	4	21|21|25|4|5|5|2|4|3|0|0|2|3|0|4|7|8|0|0|19|18|22|18|8|16|15|18|18|15|22|19|0|25|10	0	0	0.7
G3BP1_T1	Q6Y7W6	GIGYF2	324|352|265|384	1325	331.25	4	182|209|148|81|73|92|90|96|93|0|0|81|51|83|96|112|125|0|0|152|148|123|133|103|105|115|199|150|227|129|191|0|142|154	0	0	0.7
G3BP1_T1	Q86W56	PARG	9|7|6|8	30	7.5	4	14|12|12|6|6|3|5|7|6|0|0|3|0|2|5|4|14|0|0|11|9|10|18|7|16|14|21|14|18|15|25|0|13|6	0	0	0.7
G3BP1_T1	Q8N6H7	ARFGAP2	24|29|27|31	111	27.75	4	32|26|26|10|7|9|7|9|10|0|0|11|6|7|13|14|22|0|0|25|24|21|21|17|17|29|31|29|29|26|29|0|33|21	0	0	0.7
G3BP1_T1	Q8WZA0	LZIC	7|8|5|5	25	6.25	4	22|17|19|6|4|8|4|4|6|0|0|2|6|2|7|5|8|0|0|7|8|9|11|5|10|7|17|11|17|10|15|0|14|7	0	0	0.7
G3BP1_T1	Q92597	NDRG1	15|13|11|20	59	14.75	4	24|23|23|9|9|10|6|15|8|0|0|11|4|6|9|12|20|3|6|18|18|19|25|11|16|11|18|15|14|13|15|0|22|12	0	0	0.7
G3BP1_T1	Q92667	AKAP1	7|4|10|5	26	6.5	4	16|12|13|2|3|6|5|6|7|0|0|1|3|1|3|6|7|0|0|15|13|18|20|11|20|12|13|15|12|14|14|0|11|8	0	0	0.7
G3BP1_T1	Q96C19	EFHD2	24|26|19|19	88	22	4	24|25|23|13|15|15|16|16|15|0|0|8|12|4|13|14|12|0|0|21|20|20|21|12|16|24|25|23|20|24|19|0|22|18	0	0	0.7
G3BP1_T1	Q99426	TBCB	6|8|3|4	21	5.25	4	14|15|12|7|8|6|4|6|8|0|0|4|7|2|5|5|6|1|2|7|6|8|11|7|7|13|16|16|14|15|13|0|9|12	0	0	0.7
G3BP1_T1	Q99961	SH3GL1	20|22|20|22	84	21	4	23|19|25|7|7|8|5|10|7|0|0|6|8|2|12|11|16|0|0|18|14|21|31|8|19|23|24|19|23|21|23|0|26|13	0	0	0.7
G3BP1_T1	Q9C0D5	TANC1	5|6|3|13	27	6.75	4	7|18|6|4|6|9|7|12|1|0|0|10|0|1|7|15|28|0|0|26|18|18|36|16|33|8|19|4|7|8|11|0|9|7	0	0	0.7
G3BP1_T1	Q9UJY4	GGA2	29|26|16|34	105	26.25	4	32|31|41|5|3|8|5|4|3|0|0|4|7|4|7|7|8|0|0|20|31|33|43|11|32|20|40|26|28|33|33|0|42|24	0	0	0.7
G3BP1_T1	Q9Y5X3	SNX5	11|7|12|12	42	10.5	4	26|14|21|6|8|2|2|4|5|0|0|3|7|1|10|6|8|0|0|11|16|14|15|7|9|20|24|18|19|17|23|0|16|9	0	0	0.7
G3BP1_T1	O00505	KPNA3	21|19|20|23	83	20.75	4	26|25|23|10|9|8|12|8|12|0|0|7|6|6|8|13|16|0|0|17|14|22|21|19|20|25|24|28|25|26|21|0|34|21	0	0	0.71
G3BP1_T1	O14737	PDCD5	22|24|19|19	84	21	4	23|27|25|11|15|12|11|12|11|0|0|11|16|8|19|16|16|0|0|17|22|15|18|18|14|25|22|23|20|21|18|0|24|15	0	0	0.71
G3BP1_T1	O75821	EIF3G	33|37|31|28	129	32.25	4	30|32|35|14|14|17|10|13|13|0|0|12|11|7|17|18|24|0|0|26|22|29|33|16|23|32|42|34|38|40|48|0|33|22	0	0	0.71
G3BP1_T1	P31350	RRM2	19|22|17|22	80	20	4	29|28|33|4|5|9|4|5|4|0|0|7|10|2|12|13|17|0|0|24|22|24|26|16|21|20|33|23|27|26|28|0|30|22	0	0	0.71
G3BP1_T1	P32119	PRDX2	1|7|6|10	24	6	4	24|6|7|17|12|6|8|9|18|2|6|16|5|14|13|13|8|15|17|8|6|5|6|11|9|5|5|23|19|4|1|7|7|4	0	0	0.71
G3BP1_T1	P45880	VDAC2	7|7|10|9	33	8.25	4	7|8|11|12|12|15|12|14|13|5|5|14|6|10|8|10|15|14|12|8|9|9|11|20|16|7|8|3|2|10|8|16|2|4	0	0	0.71
G3BP1_T1	P53396	ACLY	10|10|4|18	42	10.5	4	29|27|22|7|4|3|4|7|5|0|0|6|4|2|3|18|27|1|3|15|20|15|32|16|30|18|29|14|19|13|21|3|22|13	0	0	0.71
G3BP1_T1	P63151	PPP2R2A	8|10|17|19	54	13.5	4	11|9|13|22|31|17|19|35|21|8|9|23|3|8|7|24|20|26|25|15|14|8|10|24|17|5|5|6|4|3|5|13|1|2	0	0	0.71
G3BP1_T1	Q12874	SF3A3	10|16|13|13	52	13	4	25|21|27|11|8|8|7|8|5|0|0|7|10|3|15|10|16|0|0|11|18|15|29|12|23|15|27|16|22|24|28|0|20|10	0	0	0.71
G3BP1_T1	Q15417	CNN3	24|23|8|18	73	18.25	4	24|28|19|9|8|15|7|10|7|0|0|5|7|3|8|12|12|1|4|14|19|23|29|16|24|26|28|25|19|35|26|0|32|23	0	0	0.71
G3BP1_T1	Q5H9R7	PPP6R3	21|13|19|25	78	19.5	4	20|26|26|12|11|13|6|13|9|0|0|5|6|1|4|5|12|0|0|24|16|25|23|14|22|28|44|31|27|28|38|0|38|24	0	0	0.71
G3BP1_T1	Q5T5Y3	CAMSAP1	43|39|28|48	158	39.5	4	27|51|32|13|17|16|12|18|11|0|0|14|7|2|9|15|32|0|0|45|40|53|58|28|52|31|42|18|22|28|42|0|41|26	0	0	0.71
G3BP1_T1	Q5T7W7	TSTD2	17|19|22|19	77	19.25	4	18|14|46|1|10|0|0|15|3|0|0|13|20|0|13|18|12|0|0|23|23|21|10|19|21|28|63|6|9|23|35|0|54|14	0	0	0.71
G3BP1_T1	Q5VZ89	DENND4C	2|4|2|15	23	5.75	4	19|22|13|10|6|5|6|17|8|0|0|11|1|10|5|28|32|0|0|15|16|11|20|25|22|13|16|15|14|14|13|0|14|11	0	0	0.71
G3BP1_T1	Q6BDS2	UHRF1BP1	5|4|7|10	26	6.5	4	13|11|8|11|3|6|4|11|5|0|0|4|2|1|3|4|13|0|0|18|13|15|22|10|19|12|27|10|15|11|20|0|23|7	0	0	0.71
G3BP1_T1	Q6ZSR9		10|13|8|15	46	11.5	4	21|21|22|12|13|9|10|10|10|0|0|11|6|6|14|12|17|0|0|15|24|17|22|12|17|16|18|14|16|14|21|0|24|13	0	0	0.71
G3BP1_T1	Q86YL5	TDRP	21|21|19|19	80	20	4	22|21|22|11|11|8|9|13|10|0|0|11|10|9|10|12|17|0|0|15|21|21|23|14|18|21|24|21|23|21|21|0|23|20	0	0	0.71
G3BP1_T1	Q8IYD1	GSPT2	33|36|26|37	132	33	4	23|31|32|18|12|14|10|10|9|0|0|14|8|12|15|17|41|0|0|36|44|35|39|14|25|21|30|24|21|22|30|0|31|22	0	0	0.71
G3BP1_T1	Q8NDI1	EHBP1	21|16|23|37	97	24.25	4	45|40|36|9|10|12|9|10|11|0|0|11|5|8|11|20|26|0|0|36|32|29|45|24|32|28|44|25|34|25|30|0|36|28	0	0	0.71
G3BP1_T1	Q8TC07	TBC1D15	14|12|10|24	60	15	4	28|26|30|6|11|6|11|16|12|0|0|9|4|3|7|15|11|0|0|28|24|17|24|15|18|26|33|19|27|19|25|0|27|23	0	0	0.71
G3BP1_T1	Q8TCG1	CIP2A	14|8|4|20	46	11.5	4	15|24|23|5|8|8|11|13|7|0|0|8|5|5|6|22|20|0|0|24|21|16|18|24|21|22|28|11|14|16|19|0|39|20	0	0	0.71
G3BP1_T1	Q8TEP8	CEP192	13|8|13|13	47	11.75	4	1|15|13|0|8|1|4|14|0|0|0|8|1|0|0|27|26|0|0|34|32|27|28|24|30|15|21|1|1|12|11|0|20|9	0	0	0.71
G3BP1_T1	Q96AC1	FERMT2	12|10|9|9	40	10	4	23|16|17|10|10|9|7|7|8|0|0|4|2|1|2|8|21|0|0|15|11|21|24|10|27|16|18|15|14|21|22|0|13|6	0	0	0.71
G3BP1_T1	Q96HC4	PDLIM5	48|55|36|47	186	46.5	4	46|40|34|22|20|17|15|20|17|0|0|14|17|10|18|26|32|0|0|37|39|41|35|21|37|39|41|44|40|39|46|0|42|34	0	0	0.71
G3BP1_T1	Q99614	TTC1	15|15|12|16	58	14.5	4	18|19|18|7|10|10|9|10|10|0|0|7|8|9|10|13|10|1|0|19|15|20|16|15|11|19|20|19|22|22|23|0|17|17	0	0	0.71
G3BP1_T1	Q9BRS2	RIOK1	16|19|10|17	62	15.5	4	24|15|41|4|4|1|1|2|2|0|0|2|6|0|2|10|15|0|0|11|17|16|31|7|22|23|34|23|27|30|36|0|28|14	0	0	0.71
G3BP1_T1	Q9H425	C1orf198	46|50|45|38	179	44.75	4	56|47|59|17|21|15|9|20|12|0|0|11|24|5|29|23|14|0|0|25|37|28|32|20|21|37|61|29|52|24|37|0|51|31	0	0	0.71
G3BP1_T1	Q9NQC7	CYLD	43|40|34|47	164	41	4	29|38|60|8|31|8|12|31|15|0|0|21|35|5|15|33|16|0|0|35|40|19|39|29|20|36|46|12|15|20|27|0|46|30	0	0	0.71
G3BP1_T1	Q9P1Y5	CAMSAP3	11|9|9|17	46	11.5	4	24|22|19|10|10|3|2|14|10|0|0|3|8|2|10|8|20|0|0|19|27|27|34|17|28|11|12|10|7|20|18|0|24|6	0	0	0.71
G3BP1_T1	Q9UK76	JPT1	20|18|13|17	68	17	4	23|23|23|11|13|12|7|12|10|0|0|10|12|10|16|17|15|0|0|18|22|18|24|13|17|20|18|17|17|19|18|0|24|22	0	0	0.71
G3BP1_T1	Q9Y4P8	WIPI2	18|14|14|15	61	15.25	4	15|15|19|9|11|4|10|12|12|0|0|9|6|6|11|9|7|0|0|21|20|15|10|19|10|28|24|29|20|25|19|0|23|18	0	0	0.71
G3BP1_T1	Q9Y5T5	USP16	22|21|13|24	80	20	4	21|18|23|4|1|4|2|5|2|0|0|4|3|2|8|13|41|0|0|14|15|36|42|14|52|15|27|16|17|37|41|0|30|12	0	0	0.71
G3BP1_T1	Q9Y5X1	SNX9	15|17|12|19	63	15.75	4	32|28|30|13|7|4|7|9|8|0|0|4|6|1|10|10|9|0|0|19|20|22|20|11|13|20|29|24|29|22|20|0|27|21	0	0	0.71
G3BP1_T1	O43683	BUB1	15|23|11|32	81	20.25	4	31|31|38|13|24|15|12|16|10|1|0|10|20|1|17|38|30|0|0|30|40|26|44|31|39|28|41|18|20|21|29|1|45|18	0	0	0.72
G3BP1_T1	O43768	ENSA	17|22|15|19	73	18.25	4	25|19|26|17|13|11|11|11|14|0|0|5|14|10|20|13|18|0|0|23|23|23|24|14|25|26|29|28|28|31|25|0|28|23	0	0	0.72
G3BP1_T1	O95372	LYPLA2	18|17|14|12	61	15.25	4	22|15|20|9|11|25|7|4|5|0|0|10|10|8|7|29|33|0|0|40|31|37|22|15|13|18|17|22|16|17|16|1|30|17	0	0	0.72
G3BP1_T1	O95721	SNAP29	22|25|17|18	82	20.5	4	35|28|37|14|14|9|8|13|10|0|0|13|16|7|17|21|16|0|0|19|22|18|23|15|14|24|31|24|22|22|25|0|40|16	0	0	0.72
G3BP1_T1	O95793	STAU1	113|140|88|121	462	115.5	4	95|86|98|39|40|33|27|44|38|1|1|42|36|22|45|54|54|1|2|60|75|66|84|57|63|90|89|95|86|94|84|1|88|66	0	0	0.72
G3BP1_T1	P10599	TXN	17|18|16|20	71	17.75	4	13|16|23|13|26|19|12|21|14|17|14|16|17|7|9|22|17|13|15|16|22|15|24|17|13|16|16|8|7|16|16|12|22|16	0	0	0.72
G3BP1_T1	P11021	HSPA5	71|63|67|100	301	75.25	4	58|51|58|27|35|29|41|71|50|2|0|63|40|46|48|54|62|3|6|54|55|54|58|61|74|28|54|24|39|32|42|1|41|25	0	0	0.72
G3BP1_T1	P14635	CCNB1	29|27|20|21	97	24.25	4	33|26|35|24|21|16|12|19|19|0|0|14|12|5|19|15|25|0|0|17|24|25|41|19|33|29|24|29|23|31|28|0|31|18	0	0	0.72
G3BP1_T1	P22234	PAICS	15|12|8|10	45	11.25	4	23|27|26|8|12|13|6|9|7|0|0|6|7|7|8|14|16|0|1|18|20|14|24|16|17|25|21|19|18|25|21|0|23|22	0	0	0.72
G3BP1_T1	P38646	HSPA9	9|11|19|21	60	15	4	20|20|15|28|32|31|31|37|33|5|8|16|16|12|17|22|15|15|22|17|8|9|11|20|28|6|4|1|2|4|3|14|4|2	0	0	0.72
G3BP1_T1	P53621	COPA	9|8|4|15	36	9	4	17|18|17|13|18|17|13|23|14|0|0|6|1|2|5|19|21|0|0|25|23|12|22|19|27|19|19|19|14|11|7|2|18|8	0	0	0.72
G3BP1_T1	P60709	ACTB	13|14|34|22	83	20.75	4	14|16|14|32|49|35|23|37|31|21|19|34|15|26|18|37|21|40|47|14|11|15|13|24|26|7|17|5|10|5|10|27|14|31	0	0	0.72
G3BP1_T1	Q00341	HDLBP	218|215|161|237	831	207.75	4	156|144|110|63|39|46|42|52|56|0|0|51|39|61|74|69|109|0|0|79|96|127|174|62|143|81|99|113|127|111|130|0|109|105	0	0	0.72
G3BP1_T1	Q08945	SSRP1	6|16|7|14	43	10.75	4	23|22|19|13|16|14|12|14|10|0|0|16|13|5|17|31|20|0|0|12|16|12|10|18|19|20|28|15|14|16|18|0|25|20	0	0	0.72
G3BP1_T1	Q12931	TRAP1	13|13|16|20	62	15.5	4	5|2|0|60|44|64|54|40|47|0|0|16|29|24|49|28|32|1|1|3|3|1|1|36|29|1|4|3|2|2|0|1|1|0	0	0	0.72
G3BP1_T1	Q13148	TARDBP	15|16|13|18	62	15.5	4	23|18|16|16|11|16|12|11|14|0|0|11|11|17|14|16|18|0|3|18|19|18|31|15|23|18|19|28|25|25|20|0|13|13	0	0	0.72
G3BP1_T1	Q15398	DLGAP5	23|25|16|17	81	20.25	4	25|24|31|17|13|14|5|15|14|0|0|10|14|2|15|14|34|0|0|15|28|29|47|17|38|26|29|21|20|30|38|0|27|13	0	0	0.72
G3BP1_T1	Q15750	TAB1	18|16|10|13	57	14.25	4	24|20|27|6|10|5|4|8|9|0|0|7|5|1|9|11|15|0|0|13|18|28|28|16|20|24|30|29|22|29|28|0|25|19	0	0	0.72
G3BP1_T1	Q15942	ZYX	30|30|14|30	104	26	4	29|31|35|18|12|22|12|11|11|0|0|14|18|8|16|14|19|0|0|26|26|34|41|23|29|30|34|26|26|37|36|0|28|24	0	0	0.72
G3BP1_T1	Q3YEC7	RABL6	12|10|15|14	51	12.75	4	22|16|21|8|13|11|10|11|11|0|0|4|4|5|5|11|21|0|0|14|16|21|29|13|26|19|24|17|22|24|27|0|22|13	0	0	0.72
G3BP1_T1	Q8N6T3	ARFGAP1	45|44|29|45	163	40.75	4	57|44|60|12|12|14|7|15|10|0|0|11|12|5|19|15|15|0|0|50|51|44|31|21|24|49|52|40|43|48|45|0|51|30	0	0	0.72
G3BP1_T1	Q8NE71	ABCF1	19|21|23|26	89	22.25	4	22|16|25|12|17|14|6|15|16|0|0|11|13|3|13|17|32|1|2|22|24|30|42|25|34|31|31|26|26|36|36|0|24|17	0	0	0.72
G3BP1_T1	Q8TEU7	RAPGEF6	7|10|8|16	41	10.25	4	10|14|25|1|8|2|3|16|2|0|0|9|2|0|1|23|31|0|0|39|31|29|44|27|29|27|32|5|3|18|22|0|32|10	0	0	0.72
G3BP1_T1	Q8WU90	ZC3H15	21|21|17|20	79	19.75	4	40|23|16|18|10|17|8|8|17|0|0|4|5|9|17|10|21|0|0|12|16|35|29|14|34|19|18|42|43|31|39|0|20|22	0	0	0.72
G3BP1_T1	Q92576	PHF3	1|46|0|0	47	11.75	4	32|40|22|27|17|21|23|32|27|0|0|18|1|11|14|25|58|0|0|36|27|42|55|39|72|19|35|21|31|44|52|0|22|20	0	0	0.72
G3BP1_T1	Q92616	GCN1	1|2|1|24	28	7	4	48|46|18|20|9|9|17|22|29|0|0|10|0|24|2|34|45|0|0|17|17|16|35|32|37|6|16|29|24|14|11|0|19|18	0	0	0.72
G3BP1_T1	Q96M89	CCDC138	11|6|24|12	53	13.25	4	25|22|40|0|4|1|3|5|2|0|0|6|4|2|5|25|29|0|0|16|27|27|36|9|22|37|43|23|24|43|46|0|39|19	0	0	0.72
G3BP1_T1	Q9H444	CHMP4B	13|13|9|13	48	12	4	19|17|20|13|14|13|7|10|10|0|0|9|12|7|14|12|11|0|0|14|15|17|17|13|14|19|19|14|22|20|23|0|20|22	0	0	0.72
G3BP1_T1	Q9H6S0	YTHDC2	135|141|112|159	547	136.75	4	106|95|96|42|36|33|34|52|42|0|0|40|24|21|32|58|92|0|0|68|85|87|103|59|93|73|94|65|79|80|97|0|97|58	0	0	0.72
G3BP1_T1	Q9H6U6	BCAS3	33|38|24|37	132	33	4	39|46|42|17|23|21|8|17|9|0|0|12|15|4|13|18|28|0|0|35|45|44|45|32|36|34|41|29|32|36|34|0|34|28	0	0	0.72
G3BP1_T1	Q9HB71	CACYBP	11|14|7|9	41	10.25	4	25|16|24|9|9|6|6|9|10|0|0|10|8|6|7|3|21|0|1|19|21|27|35|8|24|16|16|21|18|30|28|0|17|6	0	0	0.72
G3BP1_T1	Q9NSV4	DIAPH3	31|34|22|48	135	33.75	4	38|36|37|18|22|9|8|25|13|0|0|18|17|5|18|35|55|0|0|42|35|47|40|38|61|31|40|24|14|46|40|0|52|26	0	0	0.72
G3BP1_T1	Q9NUQ3	TXLNG	37|28|22|31	118	29.5	4	46|33|39|17|16|16|13|16|18|0|0|14|20|6|20|17|23|0|1|25|24|31|45|12|35|23|33|31|42|35|46|0|27|20	0	0	0.72
G3BP1_T1	Q9Y6A5	TACC3	16|10|6|10	42	10.5	4	22|21|20|17|18|12|6|12|11|0|0|4|9|3|10|14|17|0|0|12|28|19|33|16|19|23|27|15|17|19|18|0|18|11	0	0	0.72
G3BP1_T1	A0JNW5	UHRF1BP1L	51|50|52|76	229	57.25	4	47|63|64|15|18|15|21|38|17|0|0|17|7|8|11|54|43|0|0|51|64|45|55|50|40|53|88|43|50|42|78|0|95|53	0	0	0.73
G3BP1_T1	O00151	PDLIM1	27|30|16|19	92	23	4	40|38|39|18|20|22|17|23|15|0|0|20|19|13|21|18|17|0|0|27|33|26|32|19|23|36|35|31|30|37|34|0|39|29	0	0	0.73
G3BP1_T1	O43865	AHCYL1	8|11|14|16	49	12.25	4	39|34|28|11|5|11|8|5|6|0|0|6|7|4|12|8|19|0|0|17|21|21|24|13|18|24|31|30|38|21|31|0|33|18	0	0	0.73
G3BP1_T1	O95373	IPO7	22|16|12|26	76	19	4	41|34|25|25|20|14|18|18|26|0|0|12|3|12|12|18|19|0|0|25|22|28|39|23|29|26|37|47|46|32|35|0|29|31	0	0	0.73
G3BP1_T1	P11413	G6PD	31|28|17|21	97	24.25	4	41|36|52|11|21|17|12|19|10|0|0|17|12|8|17|21|35|1|1|34|41|37|46|26|34|38|42|33|30|51|45|0|41|25	0	0	0.73
G3BP1_T1	P33981	TTK	71|77|36|79	263	65.75	4	36|44|61|16|51|15|21|48|14|0|0|27|26|4|19|44|60|0|0|55|65|67|78|46|68|66|70|25|31|61|64|0|79|39	0	0	0.73
G3BP1_T1	P46060	RANGAP1	27|24|20|26	97	24.25	4	48|45|41|21|19|8|13|21|13|0|0|7|12|4|20|23|32|0|0|22|33|26|40|21|27|22|38|28|31|22|32|0|27|26	0	0	0.73
G3BP1_T1	P48643	CCT5	23|23|19|22	87	21.75	4	50|31|48|11|11|12|5|14|8|1|3|13|8|6|11|19|18|8|13|16|29|23|30|21|24|34|45|29|40|35|38|6|42|28	0	0	0.73
G3BP1_T1	P50542	PEX5	29|34|21|27	111	27.75	4	50|52|59|13|12|12|12|11|12|0|0|10|11|1|12|15|15|0|0|40|44|40|34|26|28|55|49|39|32|47|41|0|62|38	0	0	0.73
G3BP1_T1	P62195	PSMC5	43|42|34|39	158	39.5	4	48|70|46|6|13|22|13|14|14|0|0|9|22|6|31|26|12|0|0|32|17|21|17|32|28|47|56|62|53|36|37|0|40|54	0	0	0.73
G3BP1_T1	P78371	CCT2	23|23|14|21	81	20.25	4	35|31|38|17|16|12|10|14|9|0|0|14|13|8|13|21|19|0|1|24|31|27|30|17|22|40|46|41|30|43|35|0|34|22	0	0	0.73
G3BP1_T1	Q12979	ABR	43|47|51|61	202	50.5	4	66|79|78|21|23|26|15|33|18|0|0|21|11|11|15|34|34|0|0|61|52|47|61|32|39|49|66|46|46|48|49|0|65|53	0	0	0.73
G3BP1_T1	Q15545	TAF7	14|19|14|15	62	15.5	4	12|18|35|7|23|17|12|15|8|0|0|11|19|1|10|25|23|0|0|29|30|29|27|31|29|39|39|15|8|27|24|0|36|15	0	0	0.73
G3BP1_T1	Q16513	PKN2	23|21|20|28	92	23	4	29|35|34|9|13|11|11|17|14|0|0|7|15|1|11|22|26|0|0|30|40|25|38|25|29|32|42|25|38|27|36|0|36|31	0	0	0.73
G3BP1_T1	Q6P1N0	CC2D1A	57|62|52|70	241	60.25	4	52|48|46|22|29|23|21|30|26|0|0|18|18|10|27|23|53|0|0|55|67|71|85|40|83|45|54|45|55|56|64|0|56|42	0	0	0.73
G3BP1_T1	Q86UE4	MTDH	67|66|76|79	288	72	4	54|31|45|36|25|40|24|33|33|0|0|21|29|18|34|28|55|0|0|43|46|88|77|38|77|50|51|53|46|102|70|0|50|43	0	0	0.73
G3BP1_T1	Q8IWC1	MAP7D3	17|21|25|32	95	23.75	4	40|33|35|14|11|8|10|11|11|0|0|13|17|9|17|27|39|0|0|21|32|34|51|25|44|25|32|27|31|34|40|0|34|22	0	0	0.73
G3BP1_T1	Q8IWF6	DENND6A	23|18|21|21	83	20.75	4	42|33|38|12|12|12|10|16|10|0|0|16|10|9|15|13|24|0|0|23|30|27|26|20|24|39|38|34|28|39|33|0|35|21	0	0	0.73
G3BP1_T1	Q8IX90	SKA3	29|26|19|23	97	24.25	4	36|40|46|17|23|18|17|20|17|0|0|16|21|4|18|22|21|0|0|32|26|30|34|30|29|34|35|27|28|34|32|0|39|33	0	0	0.73
G3BP1_T1	Q8N4C8	MINK1	12|14|19|25	70	17.5	4	36|35|32|13|14|12|15|16|14|0|0|21|9|8|20|25|42|0|0|27|30|38|45|34|45|23|39|30|33|24|33|0|37|24	0	0	0.73
G3BP1_T1	Q8NEZ2	VPS37A	29|27|24|27	107	26.75	4	41|30|34|18|14|12|8|13|9|0|0|9|8|5|10|18|19|0|0|36|36|35|31|23|19|46|46|43|40|44|35|0|50|30	0	0	0.73
G3BP1_T1	Q8WWK9	CKAP2	32|37|41|39	149	37.25	4	32|25|37|30|40|30|20|30|24|0|0|19|20|6|24|22|59|0|0|33|31|73|57|32|60|22|46|19|25|40|57|0|53|25	0	0	0.73
G3BP1_T1	Q92804	TAF15	19|43|12|16	90	22.5	4	52|50|71|19|13|18|14|13|11|0|0|11|15|6|8|6|9|1|2|12|8|14|13|10|16|11|116|31|115|27|128|1|57|41	0	0	0.73
G3BP1_T1	Q93052	LPP	30|37|19|30	116	29	4	37|36|43|17|19|21|13|17|10|0|0|13|16|6|21|15|19|1|0|44|39|41|49|24|30|36|48|26|34|36|39|0|44|29	0	0	0.73
G3BP1_T1	Q96FJ0	STAMBPL1	35|28|20|31	114	28.5	4	38|42|41|24|17|28|16|19|20|0|0|16|12|12|16|26|28|0|0|27|29|30|28|24|29|35|38|36|30|46|38|0|43|34	0	0	0.73
G3BP1_T1	Q96R06	SPAG5	11|11|13|29	64	16	4	25|36|24|24|28|19|21|31|25|0|0|20|9|10|19|41|52|0|0|23|22|21|48|41|55|16|33|11|27|17|35|0|37|18	0	0	0.73
G3BP1_T1	Q9NRY4	ARHGAP35	50|40|47|61	198	49.5	4	58|58|44|38|43|20|20|34|30|0|0|26|20|17|44|49|70|0|0|48|53|42|65|40|59|40|55|48|51|36|51|0|44|29	0	0	0.73
G3BP1_T1	Q9NYL9	TMOD3	39|39|34|28	140	35	4	33|42|51|15|25|26|20|27|14|0|0|22|23|7|18|26|28|0|0|31|41|32|36|30|28|43|40|28|28|45|35|0|41|36	0	0	0.73
G3BP1_T1	Q9UGI8	TES	25|24|13|24	86	21.5	4	35|29|24|25|23|31|24|20|21|0|0|6|15|14|21|11|17|0|0|20|19|28|25|19|19|30|23|35|33|25|27|0|21|26	0	0	0.73
G3BP1_T1	Q9UJU6	DBNL	25|27|21|24	97	24.25	4	33|28|36|20|22|17|16|14|19|0|0|18|21|14|19|26|22|0|0|31|30|38|32|25|34|42|32|47|33|45|37|0|28|24	0	0	0.73
G3BP1_T1	Q9UKK9	NUDT5	21|21|18|17	77	19.25	4	28|23|26|16|18|18|15|20|18|0|0|16|16|14|16|15|15|0|0|35|30|25|29|21|20|40|42|32|30|36|33|0|38|27	0	0	0.73
G3BP1_T1	Q9ULD2	MTUS1	29|29|24|32	114	28.5	4	10|27|35|2|13|4|13|26|5|0|0|17|9|0|3|29|77|0|0|36|41|60|76|30|59|50|40|9|7|68|64|0|44|22	0	0	0.73
G3BP1_T1	Q9UNY4	TTF2	101|101|107|128	437	109.25	4	111|92|105|48|58|41|30|50|46|0|0|47|36|33|55|68|80|0|0|81|98|66|96|73|65|71|93|64|66|63|72|0|96|53	0	0	0.73
G3BP1_T1	Q9Y263	PLAA	30|32|16|16	94	23.5	4	24|26|38|12|30|18|14|31|17|0|0|7|16|5|12|20|24|0|0|43|30|38|33|22|33|45|39|24|30|51|48|0|28|27	0	0	0.73
G3BP1_T1	O00213	APBB1	30|29|27|41	127	31.75	4	44|32|59|31|34|15|17|40|34|0|0|27|20|13|26|35|55|0|0|56|52|63|60|48|65|54|58|41|35|64|53|0|65|38	0	0	0.74
G3BP1_T1	O00401	WASL	31|40|23|40	134	33.5	4	61|51|61|36|28|24|11|22|17|0|0|23|22|19|35|32|44|0|0|44|60|57|61|29|56|55|51|49|41|58|47|0|61|40	0	0	0.74
G3BP1_T1	O14654	IRS4	155|152|179|186	672	168	4	133|145|127|51|61|68|66|96|76|0|0|116|45|76|63|96|149|4|4|114|83|115|106|108|134|83|151|75|114|90|139|12|129|101	0	0	0.74
G3BP1_T1	O15056	SYNJ2	51|56|49|84	240	60	4	77|93|70|45|50|46|52|63|46|0|0|45|29|29|46|69|56|0|0|85|75|51|55|67|50|61|71|66|60|40|46|0|76|67	0	0	0.74
G3BP1_T1	O75122	CLASP2	12|8|17|26	63	15.75	4	38|46|44|19|26|17|12|26|11|0|0|16|6|7|18|23|40|0|0|33|45|47|63|24|42|24|42|25|33|25|44|0|35|24	0	0	0.74
G3BP1_T1	O94986	CEP152	15|13|40|43	111	27.75	4	8|41|37|12|70|31|32|70|6|0|0|45|17|5|5|85|64|0|0|96|72|46|42|94|51|52|80|6|8|21|37|0|69|42	0	0	0.74
G3BP1_T1	P15311	EZR	61|62|45|44	212	53	4	77|84|88|35|48|44|38|45|27|0|0|33|44|13|36|40|36|0|0|59|65|49|60|48|47|77|74|68|69|70|70|0|78|62	0	0	0.74
G3BP1_T1	P15924	DSP	61|28|12|44	145	36.25	4	58|21|35|30|67|69|37|42|32|29|11|53|14|14|7|78|50|42|10|50|63|20|52|62|72|49|42|9|16|16|17|15|61|215	0	0	0.74
G3BP1_T1	P23588	EIF4B	350|440|316|328	1434	358.5	4	260|207|273|145|152|189|108|136|110|0|0|138|165|85|152|149|198|9|3|163|180|164|253|131|184|175|297|201|266|257|366|0|224|157	0	0	0.74
G3BP1_T1	P40763	STAT3	67|73|42|63	245	61.25	4	59|71|81|25|43|32|26|43|17|0|0|36|28|13|30|64|96|0|0|53|70|71|91|63|107|87|79|58|47|110|79|0|88|56	0	0	0.74
G3BP1_T1	P68104	EEF1A1	66|65|40|69	240	60	4	75|61|77|45|48|43|31|43|32|24|21|54|57|35|41|43|40|41|53|46|42|39|47|43|48|43|102|47|79|39|75|34|54|51	0	0	0.74
G3BP1_T1	P78318	IGBP1	63|60|44|54	221	55.25	4	86|79|83|45|46|33|35|50|38|0|0|45|40|32|44|42|53|0|0|60|66|58|82|41|49|58|60|58|63|64|65|0|68|48	0	0	0.74
G3BP1_T1	Q01968	OCRL	58|56|45|58	217	54.25	4	77|70|59|39|37|34|41|41|40|0|0|29|16|20|32|30|31|0|0|45|59|46|49|37|44|53|70|62|61|43|48|0|62|43	0	0	0.74
G3BP1_T1	Q06830	PRDX1	16|23|31|27	97	24.25	4	59|23|22|38|24|18|19|27|41|11|23|32|17|40|27|35|30|46|56|23|22|19|30|26|27|18|19|46|44|18|19|27|18|15	0	0	0.74
G3BP1_T1	Q14195	DPYSL3	40|42|34|43	159	39.75	4	51|56|67|34|28|19|23|33|23|0|0|33|26|20|34|29|32|0|0|52|52|57|59|34|45|48|51|42|37|46|46|0|48|40	0	0	0.74
G3BP1_T1	Q14247	CTTN	137|169|109|105	520	130	4	125|111|130|78|77|98|74|79|69|0|1|70|92|62|85|81|90|13|13|89|105|100|113|79|89|104|139|93|159|99|146|7|96|93	0	0	0.74
G3BP1_T1	Q14677	CLINT1	79|75|57|71	282	70.5	4	99|82|100|50|57|44|43|56|45|0|0|54|56|37|54|58|69|0|0|63|73|71|93|61|58|70|77|62|59|79|76|0|72|53	0	0	0.74
G3BP1_T1	Q16512	PKN1	66|66|53|65	250	62.5	4	75|93|81|26|32|32|34|39|36|0|0|34|33|18|33|41|28|0|0|63|73|47|50|46|36|68|79|71|69|52|64|0|76|73	0	0	0.74
G3BP1_T1	Q7Z4H7	HAUS6	57|58|45|80	240	60	4	67|77|82|18|32|38|26|32|21|0|0|33|33|10|32|57|67|0|0|74|83|72|88|59|63|69|81|53|46|69|68|0|95|58	0	0	0.74
G3BP1_T1	Q86V48	LUZP1	73|83|59|81	296	74	4	70|78|83|40|50|47|39|50|39|0|0|44|44|26|48|65|86|0|0|72|82|81|98|62|84|78|82|54|67|86|81|0|100|65	0	0	0.74
G3BP1_T1	Q8IVF2	AHNAK2	15|9|47|19	90	22.5	4	75|89|67|26|22|21|15|36|31|0|0|30|3|21|17|30|41|0|0|56|49|52|63|59|64|19|39|26|19|21|29|0|39|37	0	0	0.74
G3BP1_T1	Q8IW35	CEP97	28|26|29|34	117	29.25	4	41|46|51|32|38|27|26|33|26|0|0|23|21|19|25|34|32|0|0|41|41|50|42|32|34|43|45|38|33|27|38|0|46|35	0	0	0.74
G3BP1_T1	Q8N0X7	SPART	66|73|56|68	263	65.75	4	56|63|66|33|44|41|35|49|36|0|0|43|49|34|46|61|62|0|0|49|62|58|66|46|57|56|64|46|47|60|55|0|58|49	0	0	0.74
G3BP1_T1	Q8TD19	NEK9	15|15|22|25	77	19.25	4	16|40|45|12|28|27|25|37|14|0|0|28|17|3|15|33|32|0|0|40|38|33|37|38|36|26|33|12|12|22|28|0|46|25	0	0	0.74
G3BP1_T1	Q8WUX9	CHMP7	25|27|14|28	94	23.5	4	54|42|46|16|13|14|9|14|10|0|0|13|11|6|15|19|30|0|0|32|33|35|37|21|34|34|56|42|46|41|44|0|52|29	0	0	0.74
G3BP1_T1	Q92598	HSPH1	31|32|14|27	104	26	4	61|40|34|41|28|45|34|33|47|0|0|18|21|30|31|36|28|1|3|33|40|30|38|41|38|30|37|67|71|34|33|0|25|37	0	0	0.74
G3BP1_T1	Q92665	MRPS31	31|26|24|30	111	27.75	4	8|5|4|88|61|137|74|57|69|0|0|25|48|53|74|61|73|0|0|7|2|6|0|68|67|1|2|5|2|10|4|0|3|3	0	0	0.74
G3BP1_T1	Q92900	UPF1	399|415|320|427	1561	390.25	4	263|251|243|143|130|140|101|122|109|0|0|118|119|98|158|123|195|0|0|182|221|229|260|130|179|225|189|264|195|304|219|0|224|192	0	0	0.74
G3BP1_T1	Q92997	DVL3	54|63|37|62	216	54	4	51|43|45|40|32|35|28|32|29|0|0|33|28|29|32|37|58|0|0|52|51|68|59|58|80|55|51|49|43|61|55|0|59|34	0	0	0.74
G3BP1_T1	Q96A65	EXOC4	27|22|21|42	112	28	4	46|58|56|22|35|27|28|41|25|0|0|27|19|5|26|41|45|0|0|57|53|41|63|46|59|52|66|49|50|39|43|0|72|49	0	0	0.74
G3BP1_T1	Q96BY7	ATG2B	20|21|17|41	99	24.75	4	56|65|41|25|21|18|21|31|20|0|0|17|10|12|17|41|67|0|0|57|53|47|72|42|72|45|77|39|52|36|50|0|54|53	0	0	0.74
G3BP1_T1	Q96PK6	RBM14	18|26|42|34	120	30	4	50|42|42|30|37|33|27|28|31|0|0|22|28|21|33|29|42|2|1|35|34|53|61|28|42|25|37|39|43|48|42|2|44|32	0	0	0.74
G3BP1_T1	Q96QD5	DEPDC7	29|22|19|22	92	23	4	43|37|49|23|25|19|14|22|18|0|0|23|24|15|25|36|38|0|0|23|32|37|43|24|38|39|46|40|32|50|42|0|47|33	0	0	0.74
G3BP1_T1	Q99613	EIF3C	75|85|79|76	315	78.75	4	118|95|78|39|32|34|26|33|33|0|0|36|38|33|58|53|64|0|0|47|53|58|94|42|73|53|167|85|170|69|122|0|69|57	0	0	0.74
G3BP1_T1	Q9H6T3	RPAP3	43|42|24|32	141	35.25	4	62|61|60|46|39|37|36|40|39|0|0|34|25|26|40|40|49|0|0|44|51|49|54|46|45|56|56|66|54|60|59|0|58|44	0	0	0.74
G3BP1_T1	Q9H910	JPT2	73|74|62|69	278	69.5	4	72|69|75|44|47|45|40|49|44|0|0|42|54|34|55|47|53|2|2|62|61|62|61|50|54|71|73|74|71|78|66|1|80|66	0	0	0.74
G3BP1_T1	Q9NYZ3	GTSE1	43|42|16|41	142	35.5	4	38|38|38|43|41|41|21|40|32|0|0|18|24|6|37|27|47|0|0|35|53|47|68|44|53|43|43|29|34|40|48|0|47|29	0	0	0.74
G3BP1_T1	Q9UHB9	SRP68	56|68|49|84	257	64.25	4	77|86|126|24|57|37|18|44|15|0|0|38|51|8|42|51|51|0|0|71|67|71|62|63|80|59|80|43|46|57|79|0|89|55	0	0	0.74
G3BP1_T1	Q9UM82	SPATA2	62|75|58|98	293	73.25	4	78|94|96|60|75|63|56|80|53|0|0|76|84|36|57|74|63|0|0|79|69|60|51|62|55|61|84|46|56|56|70|0|105|83	0	0	0.74
G3BP1_T1	O00203	AP3B1	47|41|42|53	183	45.75	4	81|80|76|47|43|35|36|51|39|0|0|45|37|30|49|55|76|0|0|59|69|70|90|49|92|56|66|61|60|70|73|0|71|44	0	0	0.75
G3BP1_T1	O14617	AP3D1	33|31|36|47	147	36.75	4	73|70|62|34|32|42|28|43|33|0|0|31|20|23|31|38|75|0|0|65|71|75|102|43|82|62|61|65|55|67|72|0|62|48	0	0	0.75
G3BP1_T1	O14641	DVL2	142|142|127|150	561	140.25	4	122|132|137|106|105|83|79|116|90|0|0|97|95|76|116|120|140|0|0|137|131|131|130|136|138|142|140|124|110|118|114|0|157|116	0	0	0.75
G3BP1_T1	O60566	BUB1B	84|84|60|95	323	80.75	4	101|109|104|74|70|82|73|69|64|0|0|51|57|28|67|68|82|0|0|86|101|92|121|77|91|104|101|90|75|97|86|0|95|93	0	0	0.75
G3BP1_T1	P11142	HSPA8	119|117|123|132	491	122.75	4	122|120|122|69|82|85|109|146|120|16|11|136|114|120|159|105|145|34|39|113|132|102|111|131|148|91|149|118|103|104|124|10|98|75	0	0	0.75
G3BP1_T1	P13639	EEF2	93|84|62|95	334	83.5	4	191|130|112|102|52|72|49|51|80|12|14|50|42|88|101|78|74|29|32|88|81|71|89|72|100|74|94|181|167|68|68|49|101|123	0	0	0.75
G3BP1_T1	P15170	GSPT1	170|195|116|233	714	178.5	4	465|242|474|137|101|88|65|92|62|0|0|103|95|88|144|102|194|1|2|180|209|252|380|99|260|175|193|167|132|204|150|1|249|205	0	0	0.75
G3BP1_T1	P35658	NUP214	182|192|241|199	814	203.5	4	196|182|184|148|137|156|113|158|121|0|0|99|110|79|107|118|136|0|0|141|138|145|154|135|162|139|201|138|193|140|193|0|178|155	0	0	0.75
G3BP1_T1	P37802	TAGLN2	85|91|79|85	340	85	4	113|103|144|89|91|69|75|87|74|0|2|77|101|58|102|71|73|2|3|77|106|93|109|82|94|100|91|104|84|116|82|1|132|88	0	0	0.75
G3BP1_T1	P49327	FASN	131|139|96|199	565	141.25	4	295|285|228|124|104|122|112|163|141|1|1|172|66|168|121|270|305|4|7|220|244|208|379|204|304|150|157|226|221|176|135|14|133|175	0	0	0.75
G3BP1_T1	P49792	RANBP2	247|234|338|335	1154	288.5	4	187|326|297|177|280|246|246|320|189|0|0|228|161|154|121|323|294|0|0|303|295|236|285|309|258|239|294|137|126|215|258|0|279|270	0	0	0.75
G3BP1_T1	P52594	AGFG1	73|75|50|80	278	69.5	4	94|83|87|54|54|58|44|52|46|0|0|38|55|35|50|56|44|0|0|80|87|67|64|68|52|91|88|96|88|79|61|0|93|70	0	0	0.75
G3BP1_T1	P57737	CORO7	80|83|50|92	305	76.25	4	203|207|220|71|68|87|52|62|46|0|0|62|49|53|54|62|73|0|0|93|79|112|125|77|123|92|80|119|76|123|80|0|238|196	0	0	0.75
G3BP1_T1	P78344	EIF4G2	244|257|223|260	984	246	4	219|182|193|138|118|113|93|116|110|0|0|107|101|95|144|129|206|4|1|169|181|224|228|146|231|168|172|182|175|214|194|0|195|152	0	0	0.75
G3BP1_T1	Q04637	EIF4G1	309|308|263|393	1273	318.25	4	232|242|226|162|171|186|156|190|167|0|0|161|132|138|152|196|236|0|0|236|200|225|252|237|320|217|238|216|211|237|239|0|238|201	0	0	0.75
G3BP1_T1	Q13177	PAK2	126|127|85|125	463	115.75	4	199|186|203|90|79|77|63|91|70|0|0|83|71|60|103|95|131|0|0|138|163|163|267|94|158|144|164|154|132|161|141|0|190|136	0	0	0.75
G3BP1_T1	Q15393	SF3B3	89|87|80|91	347	86.75	4	114|100|110|50|55|53|45|54|48|0|0|56|64|45|82|74|78|0|0|87|96|87|104|66|97|95|124|99|112|112|116|0|130|104	0	0	0.75
G3BP1_T1	Q16555	DPYSL2	46|42|40|41	169	42.25	4	61|62|82|30|34|29|35|43|32|0|0|37|45|26|47|37|51|0|0|70|80|91|69|51|76|59|65|40|40|59|60|0|63|39	0	0	0.75
G3BP1_T1	Q2NKX8	ERCC6L	81|74|55|90	300	75	4	87|120|102|38|59|48|39|66|26|0|0|52|35|18|34|80|91|0|0|108|105|87|99|82|85|96|117|73|73|89|90|0|114|91	0	0	0.75
G3BP1_T1	Q68DQ2	CRYBG3	23|20|39|56	138	34.5	4	104|119|86|40|30|23|49|64|59|0|0|64|10|37|40|110|92|0|1|124|81|65|49|110|68|55|91|52|60|20|39|0|54|47	0	0	0.75
G3BP1_T1	Q6YHU6	THADA	53|61|36|91	241	60.25	4	116|154|67|100|76|102|115|93|97|0|0|92|13|115|71|126|162|0|0|92|73|75|120|103|111|50|69|112|106|107|98|0|63|107	0	0	0.75
G3BP1_T1	Q8N3C0	ASCC3	299|281|286|374	1240	310	4	256|282|238|132|149|161|165|210|175|0|0|174|75|142|115|265|271|0|0|249|216|185|261|225|244|205|212|221|191|178|187|0|259|213	0	0	0.75
G3BP1_T1	Q96A49	SYAP1	51|60|46|53	210	52.5	4	79|63|75|56|51|47|41|52|48|0|0|46|58|29|67|56|61|0|0|80|73|85|65|55|64|80|97|87|84|63|76|0|87|61	0	0	0.75
G3BP1_T1	Q96AY4	TTC28	25|28|35|79	167	41.75	4	123|167|98|69|70|94|89|104|77|0|0|85|30|54|57|109|52|0|0|108|113|62|61|100|33|55|104|73|96|31|39|0|122|113	0	0	0.75
G3BP1_T1	Q96F86	EDC3	84|89|70|79	322	80.5	4	122|123|139|75|74|142|69|76|71|0|0|65|76|59|74|90|92|0|0|122|115|119|128|88|98|100|146|112|143|96|133|0|130|114	0	0	0.75
G3BP1_T1	Q9BRR8	GPATCH1	141|169|112|222	644	161	4	229|250|194|178|172|175|142|176|149|0|0|143|144|99|198|185|211|1|0|195|215|187|190|188|225|174|179|177|170|170|156|0|179|172	0	0	0.75
G3BP1_T1	Q9BY89	KIAA1671	39|43|46|71	199	49.75	4	82|128|101|17|37|41|42|65|21|0|0|59|31|23|35|90|99|0|0|120|132|95|145|96|98|90|124|49|57|69|82|0|117|104	0	0	0.75
G3BP1_T1	Q9NSE4	IARS2	99|104|99|110	412	103	4	56|57|45|131|125|167|149|134|133|0|0|89|106|96|127|152|97|0|0|41|37|27|8|133|80|41|51|39|35|17|19|0|49|39	0	0	0.75
G3BP1_T1	Q9UMZ2	SYNRG	186|195|162|195	738	184.5	4	232|223|238|154|187|167|135|193|139|0|0|139|170|90|175|215|138|0|0|250|245|150|161|196|145|221|283|188|228|168|217|0|238|210	0	0	0.75
G3BP1_T1	Q9Y266	NUDC	75|93|45|49	262	65.5	4	102|82|100|85|83|66|45|72|72|0|0|45|63|35|64|48|51|7|9|75|64|68|68|54|56|90|141|105|149|79|136|0|106|76	0	0	0.75
G3BP1_T1	A0MZ66	SHTN1	41|45|70|57	213	53.25	4	212|188|139|147|86|119|102|81|123|0|0|91|77|113|172|105|59|0|0|132|128|94|89|103|77|128|102|320|177|124|80|0|112|135	0	0	0.76
G3BP1_T1	A1KXE4	FAM168B	0|1|0|0	1	0.25	4	0|0|0|0|0|0|0|0|0|0|0|0|0|0|0|0|0|0|0|0|0|0|0|0|0|0|0|0|0|0|0|0|0|0	0	0	0.76
G3BP1_T1	A2RUB6	CCDC66	1|0|1|0	2	0.5	4	0|1|0|0|0|1|0|0|0|0|0|0|0|0|0|0|0|0|0|2|0|1|1|0|1|1|3|0|0|2|2|0|2|0	0	0	0.76
G3BP1_T1	A2VDJ0	TMEM131L	1|0|0|0	1	0.25	4	0|0|0|0|0|0|0|0|0|0|0|0|0|0|0|0|0|0|0|0|1|0|0|1|1|0|0|0|0|0|1|0|0|0	0	0	0.76
G3BP1_T1	A3KN83	SBNO1	1|2|1|1	5	1.25	4	66|81|56|34|28|22|29|42|34|1|0|37|22|27|40|50|73|0|0|46|59|48|66|49|69|42|63|51|55|46|59|0|68|56	0	0	0.76
G3BP1_T1	A6NHL2	TUBAL3	3|4|4|4	15	3.75	4	14|14|11|12|10|13|14|8|12|2|5|13|12|17|12|11|11|14|13|10|10|9|8|15|14|10|8|18|12|11|8|10|14|14	0	0	0.76
G3BP1_T1	A6NHQ4	EPOP	0|0|1|0	1	0.25	4	0|0|0|0|0|0|0|0|0|0|0|0|0|0|0|0|0|0|0|0|0|2|0|0|0|0|0|0|0|0|0|0|0|0	0	0	0.76
G3BP1_T1	A6NHR9	SMCHD1	1|1|0|1	3	0.75	4	46|36|19|49|28|45|42|36|62|0|0|31|4|51|28|35|100|0|0|30|36|77|118|53|124|18|16|45|47|69|75|0|19|27	0	0	0.76
G3BP1_T1	A8CG34	POM121C	0|1|4|5	10	2.5	4	15|15|15|6|6|6|4|9|8|0|0|4|2|1|4|7|10|0|0|10|13|16|11|12|15|10|19|9|15|14|18|0|18|9	0	0	0.76
G3BP1_T1	A8K2U0	A2ML1	0|0|1|0	1	0.25	4	0|0|0|0|0|0|0|0|0|0|0|0|0|0|0|0|1|0|0|0|0|0|1|0|0|0|0|0|0|0|0|0|0|0	0	0	0.76
G3BP1_T1	O00161	SNAP23	2|0|0|0	2	0.5	4	3|4|7|2|0|0|0|1|1|0|0|1|2|0|0|2|5|0|0|3|4|4|6|4|5|6|6|3|3|4|6|0|5|2	0	0	0.76
G3BP1_T1	O00178	GTPBP1	0|1|0|0	1	0.25	4	1|0|1|0|0|0|0|0|0|0|0|0|0|0|0|0|0|0|0|0|0|0|1|0|1|0|0|0|0|0|0|0|1|0	0	0	0.76
G3BP1_T1	O00231	PSMD11	1|1|0|0	2	0.5	4	2|4|3|0|0|0|0|0|0|0|0|0|0|0|0|0|0|0|0|0|0|1|0|0|0|3|5|3|2|2|2|0|1|3	0	0	0.76
G3BP1_T1	O00255	MEN1	0|0|0|1	1	0.25	4	0|0|0|0|0|0|0|0|0|0|0|0|0|0|0|0|0|0|0|0|0|0|1|0|0|0|0|0|0|0|0|0|0|0	0	0	0.76
G3BP1_T1	O00267	SUPT5H	0|0|0|1	1	0.25	4	10|7|6|13|9|13|5|5|5|0|1|4|2|0|3|13|14|0|0|6|9|6|10|6|13|6|8|5|9|8|14|0|5|4	0	0	0.76
G3BP1_T1	O00273	DFFA	1|1|1|1	4	1	4	21|6|5|11|3|4|3|4|13|0|0|0|0|8|17|2|4|0|0|3|6|4|8|2|6|5|4|19|17|7|6|0|3|3	0	0	0.76
G3BP1_T1	O00299	CLIC1	0|1|0|0	1	0.25	4	1|0|1|0|0|0|0|0|0|0|0|0|0|0|0|0|0|0|0|0|0|0|0|1|0|0|2|0|0|1|1|0|1|0	0	0	0.76
G3BP1_T1	O00303	EIF3F	1|0|0|1	2	0.5	4	1|1|3|0|1|0|1|5|2|0|0|0|0|0|0|0|0|0|2|1|2|1|0|0|0|5|1|7|2|4|2|0|2|1	0	0	0.76
G3BP1_T1	O00410	IPO5	1|2|0|5	8	2	4	13|15|5|16|1|22|12|0|9|0|0|0|0|9|0|2|4|0|0|3|3|3|4|4|5|2|9|23|34|2|2|0|5|4	0	0	0.76
G3BP1_T1	O00418	EEF2K	1|3|1|1	6	1.5	4	7|3|11|1|0|0|1|1|1|0|0|0|2|0|1|1|2|0|0|6|7|10|13|4|6|11|18|4|15|12|20|0|6|1	0	0	0.76
G3BP1_T1	O00429	DNM1L	23|29|15|30	97	24.25	4	117|102|108|75|52|56|31|42|36|0|0|49|40|41|56|52|70|0|0|91|89|105|103|66|100|89|106|121|104|104|97|0|119|79	0	0	0.76
G3BP1_T1	O00463	TRAF5	0|0|1|1	2	0.5	4	1|0|1|0|0|0|0|0|0|0|0|0|0|0|0|0|1|0|0|2|0|1|2|0|0|1|3|1|0|2|1|0|2|0	0	0	0.76
G3BP1_T1	O00487	PSMD14	0|1|1|0	2	0.5	4	6|3|6|0|0|0|0|0|0|0|0|0|0|0|0|0|2|0|0|0|1|1|3|0|3|1|3|2|3|4|3|0|2|3	0	0	0.76
G3BP1_T1	O00512	BCL9	1|0|0|0	1	0.25	4	0|1|1|0|0|1|0|0|0|0|0|0|0|0|0|0|0|0|0|2|1|1|0|0|0|2|0|0|2|1|0|0|4|0	0	0	0.76
G3BP1_T1	O00750	PIK3C2B	1|0|0|0	1	0.25	4	3|2|1|0|0|0|0|0|0|0|0|0|0|0|0|0|0|0|0|0|0|0|0|0|0|0|0|0|0|0|0|0|1|1	0	0	0.76
G3BP1_T1	O14530	TXNDC9	1|0|0|0	1	0.25	4	1|0|3|0|0|0|0|0|0|0|0|0|0|0|0|0|0|0|0|0|0|1|6|0|3|0|3|2|3|5|4|0|3|1	0	0	0.76
G3BP1_T1	O14646	CHD1	2|2|2|5	11	2.75	4	10|20|7|5|5|7|7|8|8|0|0|6|0|2|2|12|16|0|0|6|4|4|10|16|16|1|7|6|5|7|11|0|9|7	0	0	0.76
G3BP1_T1	O14757	CHEK1	1|0|0|0	1	0.25	4	1|0|0|1|0|0|0|0|0|0|0|0|0|0|0|0|0|0|0|0|1|0|0|0|0|0|1|1|1|1|1|0|1|0	0	0	0.76
G3BP1_T1	O14802	POLR3A	1|1|2|10	14	3.5	4	8|4|20|7|9|0|3|14|3|0|0|8|4|0|3|20|23|0|0|27|15|14|20|24|27|17|28|6|6|7|4|0|21|4	0	0	0.76
G3BP1_T1	O14867	BACH1	0|1|0|1	2	0.5	4	0|1|2|0|2|0|0|2|0|0|0|0|1|0|0|2|2|0|0|4|2|2|2|2|1|2|2|0|0|2|1|0|2|1	0	0	0.76
G3BP1_T1	O14929	HAT1	0|0|0|2	2	0.5	4	10|9|13|3|4|4|2|4|3|0|0|4|3|3|3|5|7|0|0|4|7|5|10|5|4|7|5|7|5|7|9|0|7|5	0	0	0.76
G3BP1_T1	O14936	CASK	1|0|0|0	1	0.25	4	2|2|2|0|0|0|2|1|0|0|0|0|0|0|0|0|1|0|0|2|0|1|1|0|1|3|3|0|3|3|1|0|0|0	0	0	0.76
G3BP1_T1	O14964	HGS	0|1|0|1	2	0.5	4	2|1|1|0|0|0|0|0|0|0|0|0|0|0|0|0|0|0|0|2|4|0|1|0|1|2|4|3|3|0|1|0|3|5	0	0	0.76
G3BP1_T1	O14974	PPP1R12A	5|6|11|10	32	8	4	42|43|44|21|27|23|19|25|29|0|0|16|17|8|24|28|37|0|0|45|37|50|53|39|45|34|53|36|47|32|56|0|55|47	0	0	0.76
G3BP1_T1	O14976	GAK	4|6|0|6	16	4	4	16|14|13|1|2|1|1|1|2|0|0|1|0|0|0|6|7|0|0|17|10|12|12|4|10|6|12|7|13|12|10|0|12|9	0	0	0.76
G3BP1_T1	O15013	ARHGEF10	1|1|0|1	3	0.75	4	4|2|2|1|1|1|0|1|0|0|0|0|0|0|0|0|4|0|0|2|5|2|6|1|5|2|2|2|1|1|3|0|0|1	0	0	0.76
G3BP1_T1	O15021	MAST4	0|1|0|1	2	0.5	4	3|2|2|0|2|0|1|2|0|0|0|2|0|0|1|1|1|0|0|12|7|9|10|4|11|3|1|1|0|5|2|0|2|2	0	0	0.76
G3BP1_T1	O15027	SEC16A	25|22|23|38	108	27	4	99|100|85|62|66|71|50|66|47|0|0|58|42|38|57|85|88|0|0|83|96|83|116|76|98|61|81|62|77|64|85|0|84|64	0	0	0.76
G3BP1_T1	O15037	KHNYN	1|0|0|0	1	0.25	4	0|0|0|0|0|0|0|0|0|0|0|0|1|0|1|0|0|0|0|0|0|1|1|0|0|0|0|0|0|0|0|0|0|0	0	0	0.76
G3BP1_T1	O15042	U2SURP	1|0|0|1	2	0.5	4	75|78|65|40|29|43|30|32|29|0|0|35|25|24|33|46|70|0|0|44|57|54|94|37|59|34|59|59|49|62|65|0|59|41	0	0	0.76
G3BP1_T1	O15078	CEP290	0|1|0|0	1	0.25	4	0|0|0|0|0|0|0|0|0|0|0|0|0|0|0|0|1|1|0|0|0|0|0|2|1|0|1|1|0|0|0|0|1|0	0	0	0.76
G3BP1_T1	O15090	ZNF536	0|2|1|2	5	1.25	4	31|40|37|23|32|32|21|34|18|0|0|13|24|9|22|19|31|0|0|42|39|44|40|32|35|28|35|19|18|30|34|0|40|23	0	0	0.76
G3BP1_T1	O15091	PRORP	1|0|0|0	1	0.25	4	0|0|0|1|1|0|1|0|4|0|0|0|0|0|0|0|0|0|0|0|0|0|0|0|1|0|0|0|0|0|0|0|0|0	0	0	0.76
G3BP1_T1	O15111	CHUK	0|0|0|1	1	0.25	4	6|15|2|0|1|0|3|0|1|0|0|0|0|0|0|1|2|0|0|4|4|3|5|2|4|4|8|7|7|5|5|0|1|9	0	0	0.76
G3BP1_T1	O15198	SMAD9	0|1|0|0	1	0.25	4	0|0|0|0|0|0|0|0|0|0|0|0|0|0|0|0|0|0|0|0|0|0|0|0|0|0|0|0|0|0|0|0|0|0	0	0	0.76
G3BP1_T1	O15226	NKRF	1|0|3|3	7	1.75	4	27|26|23|18|16|15|13|15|14|0|0|9|7|6|12|18|28|0|0|12|14|27|41|24|34|18|25|22|24|31|42|1|21|8	0	0	0.76
G3BP1_T1	O15417	TNRC18	0|0|0|1	1	0.25	4	1|1|2|1|0|2|0|0|0|0|0|0|0|0|1|0|0|0|0|0|0|0|3|0|0|0|0|0|0|0|0|0|0|0	0	0	0.76
G3BP1_T1	O43143	DHX15	2|3|2|0	7	1.75	4	50|48|56|28|36|28|19|33|31|7|0|18|19|11|26|28|43|4|26|41|42|55|60|35|59|36|51|45|47|63|65|4|49|32	0	0	0.76
G3BP1_T1	O43148	RNMT	0|0|1|0	1	0.25	4	8|6|5|5|4|5|6|8|7|0|0|4|5|2|7|5|8|0|0|5|5|9|6|8|7|9|10|8|8|10|10|0|8|7	0	0	0.76
G3BP1_T1	O43166	SIPA1L1	0|2|1|1	4	1	4	8|19|13|0|2|0|2|3|2|0|0|2|1|0|2|5|9|0|0|14|14|13|23|8|9|9|12|10|9|8|16|0|17|5	0	0	0.76
G3BP1_T1	O43175	PHGDH	10|7|12|11	40	10	4	29|20|23|18|14|18|15|15|15|0|1|12|10|11|17|12|11|10|10|15|11|16|16|15|14|14|18|27|20|7|11|3|14|15	0	0	0.76
G3BP1_T1	O43237	DYNC1LI2	3|3|3|3	12	3	4	25|24|34|15|15|12|10|16|15|0|0|5|5|2|12|12|13|0|0|26|16|20|21|19|19|21|30|21|25|24|28|0|36|18	0	0	0.76
G3BP1_T1	O43290	SART1	1|1|2|0	4	1	4	106|116|102|79|84|86|60|71|74|0|0|60|63|49|72|65|95|0|0|71|83|99|128|71|110|88|95|91|99|121|142|0|104|89	0	0	0.76
G3BP1_T1	O43303	CCP110	20|23|22|26	91	22.75	4	67|67|66|21|28|21|21|35|13|0|0|30|15|6|19|24|34|0|0|67|70|68|68|31|40|57|64|40|32|48|55|0|68|47	0	0	0.76
G3BP1_T1	O43310	CTIF	0|1|0|0	1	0.25	4	1|2|2|0|0|0|0|0|0|0|0|0|0|0|0|0|0|0|0|0|0|4|3|0|4|0|1|2|2|1|3|0|3|0	0	0	0.76
G3BP1_T1	O43314	PPIP5K2	2|2|0|3	7	1.75	4	9|6|7|0|1|2|1|1|2|0|0|1|1|0|2|2|4|0|0|10|5|3|9|6|8|5|12|7|5|4|4|0|9|5	0	0	0.76
G3BP1_T1	O43318	MAP3K7	0|0|0|1	1	0.25	4	0|1|1|0|0|0|0|0|0|0|0|0|0|0|0|1|0|0|0|0|2|1|1|0|0|1|3|0|0|1|1|0|2|1	0	0	0.76
G3BP1_T1	O43379	WDR62	5|3|5|5	18	4.5	4	10|15|11|6|8|3|2|7|6|0|0|4|4|1|3|9|10|0|0|19|14|18|28|11|15|18|25|6|7|15|19|0|20|10	0	0	0.76
G3BP1_T1	O43395	PRPF3	7|8|8|15	38	9.5	4	177|169|159|124|115|126|100|122|102|0|0|127|121|103|127|114|168|0|0|82|118|108|129|101|108|96|140|165|128|175|156|0|140|131	0	0	0.76
G3BP1_T1	O43396	TXNL1	0|1|0|1	2	0.5	4	0|0|0|0|4|0|0|5|0|2|0|1|2|0|0|2|0|7|4|3|5|2|1|2|0|3|2|0|0|0|0|1|1|0	0	0	0.76
G3BP1_T1	O43399	TPD52L2	7|7|5|5	24	6	4	14|5|19|6|7|1|2|8|8|0|0|6|6|2|8|7|13|0|0|18|14|21|26|12|17|10|15|12|6|20|18|0|17|7	0	0	0.76
G3BP1_T1	O43491	EPB41L2	2|4|7|3	16	4	4	80|77|74|66|74|64|63|73|53|0|0|45|43|30|58|53|80|0|0|77|77|83|86|71|111|74|89|71|76|73|79|0|79|63	0	0	0.76
G3BP1_T1	O43502	RAD51C	0|1|0|0	1	0.25	4	13|8|8|2|1|0|0|2|2|0|0|0|0|1|2|1|1|0|0|5|3|4|3|2|1|6|8|9|10|6|4|0|8|5	0	0	0.76
G3BP1_T1	O43572	AKAP10	1|2|0|2	5	1.25	4	10|9|11|2|1|2|0|2|1|0|0|0|0|0|0|1|2|0|0|2|6|5|9|1|5|5|10|8|6|6|6|0|7|1	0	0	0.76
G3BP1_T1	O43583	DENR	0|0|1|0	1	0.25	4	0|1|0|0|0|0|0|0|0|0|0|0|0|0|0|0|0|1|0|1|0|0|0|0|0|0|0|0|0|0|1|0|0|1	0	0	0.76
G3BP1_T1	O43615	TIMM44	4|3|1|7	15	3.75	4	0|0|0|31|22|33|32|16|28|0|0|3|11|6|15|10|7|0|0|0|0|0|0|16|12|0|0|0|0|0|0|0|0|0	0	0	0.76
G3BP1_T1	O43707	ACTN4	1|2|1|0	4	1	4	48|55|3|39|3|15|45|3|51|0|0|1|0|27|13|2|14|0|0|5|2|14|19|1|12|5|5|42|34|7|9|0|7|23	0	0	0.76
G3BP1_T1	O43815	STRN	3|5|5|2	15	3.75	4	24|19|24|7|9|7|5|10|4|0|0|4|7|1|7|6|16|0|0|13|16|19|29|12|20|21|30|19|14|26|27|0|18|10	0	0	0.76
G3BP1_T1	O43823	AKAP8	1|0|0|0	1	0.25	4	16|13|15|7|7|7|5|9|7|0|0|4|1|3|4|7|14|0|0|13|13|23|26|12|23|12|17|12|17|26|26|0|15|13	0	0	0.76
G3BP1_T1	O60245	PCDH7	0|0|1|0	1	0.25	4	0|0|0|0|1|0|0|0|0|0|0|0|0|0|0|0|0|0|0|0|0|0|0|0|0|1|0|0|0|0|0|0|1|0	0	0	0.76
G3BP1_T1	O60264	SMARCA5	0|1|0|0	1	0.25	4	44|53|37|25|24|24|26|22|30|0|0|14|19|18|26|36|48|0|0|24|32|34|36|41|51|20|45|27|47|36|52|0|34|37	0	0	0.76
G3BP1_T1	O60271	SPAG9	49|45|55|67	216	54	4	135|132|138|104|119|106|99|119|102|0|0|94|80|69|112|119|132|0|0|150|134|144|164|119|160|129|155|120|112|141|139|0|163|108	0	0	0.76
G3BP1_T1	O60281	ZNF292	2|0|0|1	3	0.75	4	6|17|15|16|32|18|19|49|27|0|0|25|5|3|6|32|57|0|0|28|17|44|35|51|61|5|27|0|6|24|37|0|17|3	0	0	0.76
G3BP1_T1	O60292	SIPA1L3	0|0|3|1	4	1	4	9|14|17|0|6|5|0|9|1|0|0|3|3|0|0|5|12|0|0|15|15|12|28|8|20|9|13|5|7|8|8|0|11|5	0	0	0.76
G3BP1_T1	O60303	KATNIP	0|0|0|1	1	0.25	4	0|0|0|0|0|0|0|0|0|0|0|0|0|0|0|0|0|0|0|1|0|1|1|0|1|0|0|0|0|0|1|0|0|0	0	0	0.76
G3BP1_T1	O60306	AQR	1|0|0|0	1	0.25	4	0|0|0|1|0|0|0|0|0|0|0|0|0|0|0|0|0|0|0|0|0|1|1|0|0|1|0|1|0|1|0|0|0|0	0	0	0.76
G3BP1_T1	O60318	MCM3AP	0|0|1|0	1	0.25	4	24|22|7|6|7|6|5|9|10|0|0|2|1|4|3|11|8|0|0|14|11|9|9|8|10|6|13|14|11|8|11|0|14|15	0	0	0.76
G3BP1_T1	O60346	PHLPP1	1|0|1|0	2	0.5	4	4|6|2|2|3|3|3|3|4|0|0|1|2|2|2|2|3|0|0|3|2|2|1|5|2|3|4|5|3|4|3|0|5|5	0	0	0.76
G3BP1_T1	O60502	OGA	5|5|2|2	14	3.5	4	26|29|11|11|4|21|12|6|9|0|0|5|1|8|11|9|10|0|0|13|15|7|13|8|17|10|14|22|27|4|6|0|15|16	0	0	0.76
G3BP1_T1	O60504	SORBS3	1|0|0|1	2	0.5	4	0|0|0|0|0|0|0|0|0|0|0|0|0|0|0|0|0|0|0|0|0|0|0|0|0|0|1|0|0|0|1|0|0|0	0	0	0.76
G3BP1_T1	O60524	NEMF	0|1|0|0	1	0.25	4	0|0|0|0|0|0|0|0|0|0|0|0|0|0|0|0|0|0|0|0|0|1|0|0|1|0|0|0|0|0|0|0|1|0	0	0	0.76
G3BP1_T1	O60563	CCNT1	2|1|1|3	7	1.75	4	72|66|68|39|36|47|31|43|32|0|0|27|31|18|38|34|41|0|0|55|52|56|60|42|55|54|88|67|79|78|91|0|60|45	0	0	0.76
G3BP1_T1	O60610	DIAPH1	0|1|0|3	4	1	4	5|19|6|14|16|13|16|22|12|0|0|8|1|3|7|16|24|0|0|20|11|9|16|22|16|3|5|2|9|0|3|0|9|8	0	0	0.76
G3BP1_T1	O60645	EXOC3	0|1|0|1	2	0.5	4	0|0|1|0|0|0|0|0|0|0|0|0|0|0|0|0|0|0|1|0|1|1|2|0|0|0|0|0|1|0|0|0|2|0	0	0	0.76
G3BP1_T1	O60664	PLIN3	6|7|5|4	22	5.5	4	23|17|19|9|9|4|1|7|6|0|0|3|5|0|12|5|14|0|0|16|17|22|27|11|15|15|21|15|16|14|21|0|20|10	0	0	0.76
G3BP1_T1	O60673	REV3L	0|1|0|0	1	0.25	4	0|0|0|0|1|0|0|0|1|0|0|0|0|0|0|4|2|0|0|2|0|0|1|1|3|0|0|0|0|0|0|0|0|0	0	0	0.76
G3BP1_T1	O60684	KPNA6	0|0|0|1	1	0.25	4	3|2|1|2|0|0|1|0|1|0|0|0|0|0|1|0|0|0|0|0|0|0|1|0|0|0|0|4|8|0|1|0|1|0	0	0	0.76
G3BP1_T1	O60716	CTNND1	3|3|4|1	11	2.75	4	13|5|8|3|1|0|0|1|2|0|0|0|0|0|2|0|7|0|0|6|7|10|19|2|10|9|13|13|18|20|18|0|11|2	0	0	0.76
G3BP1_T1	O60749	SNX2	2|1|1|1	5	1.25	4	10|10|12|2|1|0|0|2|2|0|0|1|1|0|0|1|5|0|0|6|8|12|13|4|6|9|11|9|10|13|12|0|10|3	0	0	0.76
G3BP1_T1	O60763	USO1	0|0|0|1	1	0.25	4	13|13|11|11|6|7|8|10|7|0|0|4|1|0|4|5|16|0|0|7|9|9|16|9|24|4|12|7|12|8|9|0|10|6	0	0	0.76
G3BP1_T1	O60784	TOM1	0|1|0|0	1	0.25	4	1|0|0|0|0|0|1|0|1|0|0|0|0|0|0|0|1|0|0|0|0|0|0|0|0|0|0|0|0|0|0|0|0|0	0	0	0.76
G3BP1_T1	O60814	H2BC12	1|2|1|4	8	2	4	16|16|13|18|11|20|12|12|7|7|3|20|4|24|8|16|19|6|9|16|9|17|11|10|14|5|11|10|11|8|13|1|12|89	0	0	0.76
G3BP1_T1	O60826	CCDC22	5|3|3|1	12	3	4	10|7|11|0|2|0|1|2|0|0|0|1|1|0|2|3|5|0|0|4|8|6|6|4|6|15|22|12|10|10|11|0|12|8	0	0	0.76
G3BP1_T1	O60879	DIAPH2	0|0|1|1	2	0.5	4	11|15|10|0|0|0|0|2|1|0|0|1|0|0|2|3|5|0|0|14|7|10|6|3|8|6|7|7|6|6|5|0|13|4	0	0	0.76
G3BP1_T1	O60885	BRD4	0|1|0|0	1	0.25	4	41|44|36|27|20|29|18|30|30|0|0|15|20|15|22|18|31|0|0|37|31|43|47|32|47|24|38|34|44|28|51|0|35|33	0	0	0.76
G3BP1_T1	O60890	OPHN1	0|1|0|0	1	0.25	4	0|0|0|0|0|0|0|0|0|0|0|0|0|0|0|0|0|0|0|0|0|0|0|0|1|0|0|0|0|0|0|0|1|0	0	0	0.76
G3BP1_T1	O75044	SRGAP2	6|3|4|7	20	5	4	13|11|21|4|4|3|1|5|3|0|0|3|3|2|5|2|9|0|0|25|18|23|25|8|16|16|13|10|12|15|27|0|14|9	0	0	0.76
G3BP1_T1	O75113	N4BP1	5|8|1|5	19	4.75	4	16|16|22|2|8|3|1|7|0|0|0|6|2|0|5|8|11|0|0|22|23|27|27|12|18|27|28|14|17|26|23|0|27|13	0	0	0.76
G3BP1_T1	O75131	CPNE3	0|1|1|0	2	0.5	4	0|0|0|0|0|0|0|0|0|0|0|0|0|0|0|0|0|0|0|0|0|0|0|0|0|0|1|0|1|0|1|0|0|0	0	0	0.76
G3BP1_T1	O75152	ZC3H11A	1|1|1|0	3	0.75	4	34|31|35|33|33|34|27|28|34|0|0|14|27|12|27|19|40|0|0|24|29|46|50|34|52|33|42|30|36|51|61|0|33|26	0	0	0.76
G3BP1_T1	O75155	CAND2	1|0|0|0	1	0.25	4	2|0|0|0|0|0|0|0|0|0|0|0|0|0|0|0|0|0|0|0|0|0|1|0|0|0|0|2|2|0|0|0|1|0	0	0	0.76
G3BP1_T1	O75167	PHACTR2	2|1|1|0	4	1	4	10|5|10|0|3|1|1|1|0|0|0|2|2|1|1|2|5|0|0|7|5|6|9|4|4|3|9|4|5|5|5|0|9|1	0	0	0.76
G3BP1_T1	O75190	DNAJB6	1|1|0|1	3	0.75	4	0|0|0|0|0|0|0|0|0|0|0|0|0|0|0|0|0|0|0|0|0|0|0|0|0|0|1|0|0|2|1|0|0|1	0	0	0.76
G3BP1_T1	O75223	GGCT	0|0|0|1	1	0.25	4	0|0|0|0|4|2|1|3|4|0|2|1|0|0|0|0|0|8|7|0|0|0|0|0|0|0|0|0|0|0|0|1|0|0	0	0	0.76
G3BP1_T1	O75330	HMMR	11|10|6|15	42	10.5	4	20|26|26|27|22|24|22|30|28|0|0|20|14|9|15|32|40|0|0|28|24|29|39|45|46|32|22|26|17|39|32|0|54|26	0	0	0.76
G3BP1_T1	O75369	FLNB	1|2|2|5	10	2.5	4	36|48|29|26|29|36|28|28|39|0|0|16|11|20|26|45|31|0|0|48|52|30|48|38|36|39|59|33|40|22|34|0|34|35	0	0	0.76
G3BP1_T1	O75376	NCOR1	0|0|3|0	3	0.75	4	93|107|63|40|37|30|32|54|43|0|0|52|34|29|60|88|93|0|0|68|76|65|84|93|94|59|104|51|86|57|94|0|78|79	0	0	0.76
G3BP1_T1	O75381	PEX14	0|1|2|1	4	1	4	15|10|15|11|11|6|6|11|9|0|0|8|9|5|8|7|12|0|0|14|12|19|20|11|11|14|28|15|19|22|28|0|21|11	0	0	0.76
G3BP1_T1	O75396	SEC22B	0|1|1|1	3	0.75	4	18|18|21|17|16|14|13|16|16|0|0|10|14|9|18|13|23|0|0|13|18|28|26|15|40|16|18|18|17|26|19|0|17|8	0	0	0.76
G3BP1_T1	O75400	PRPF40A	0|1|0|1	2	0.5	4	44|46|37|34|36|24|30|35|36|0|0|25|18|20|27|25|47|0|0|31|35|35|41|39|51|31|41|32|40|41|41|0|46|29	0	0	0.76
G3BP1_T1	O75410	TACC1	0|0|0|2	2	0.5	4	13|10|15|5|7|5|4|5|4|0|0|1|4|1|2|5|10|0|0|12|13|13|16|9|12|12|13|16|12|14|10|0|17|10	0	0	0.76
G3BP1_T1	O75494	SRSF10	1|0|1|1	3	0.75	4	1|1|0|0|1|1|1|1|2|1|0|0|0|0|0|1|1|4|2|2|1|0|0|2|1|0|1|0|0|0|0|3|0|0	0	0	0.76
G3BP1_T1	O75533	SF3B1	13|11|23|29	76	19	4	329|360|298|241|229|305|181|219|186|0|0|215|176|195|239|263|353|0|1|220|276|258|408|218|307|212|238|244|218|299|279|0|280|242	0	0	0.76
G3BP1_T1	O75570	MTRF1	0|0|0|1	1	0.25	4	0|0|0|2|3|8|6|2|2|0|0|0|0|0|0|1|1|0|0|0|0|0|0|4|1|0|0|0|0|0|0|0|0|0	0	0	0.76
G3BP1_T1	O75592	MYCBP2	0|1|0|1	2	0.5	4	2|0|0|0|0|0|0|1|0|0|0|2|0|0|0|2|1|0|0|0|0|0|2|1|1|1|0|0|0|1|0|0|1|0	0	0	0.76
G3BP1_T1	O75607	NPM3	0|1|0|0	1	0.25	4	2|2|1|2|1|0|0|2|2|0|0|2|0|2|1|0|1|0|0|0|0|0|0|0|1|0|0|0|0|0|0|0|1|0	0	0	0.76
G3BP1_T1	O75643	SNRNP200	2|1|2|4	9	2.25	4	98|122|86|91|69|85|87|93|101|0|0|54|34|45|52|91|158|0|0|104|88|115|143|122|155|78|97|99|95|100|102|0|93|90	0	0	0.76
G3BP1_T1	O75665	OFD1	1|0|0|0	1	0.25	4	8|9|3|1|1|0|2|4|1|0|0|7|2|0|2|6|3|0|0|6|6|8|10|4|8|7|18|4|11|6|6|0|13|12	0	0	0.76
G3BP1_T1	O75792	RNASEH2A	2|0|1|0	3	0.75	4	4|0|3|1|1|1|0|2|0|0|0|0|1|0|2|1|1|0|0|2|2|3|3|2|2|7|4|3|5|7|4|0|7|1	0	0	0.76
G3BP1_T1	O75815	BCAR3	0|1|0|0	1	0.25	4	0|0|1|0|1|0|0|1|0|0|0|0|0|0|0|0|0|0|0|0|1|2|1|1|0|1|1|0|0|1|0|0|0|0	0	0	0.76
G3BP1_T1	O75934	BCAS2	1|0|0|1	2	0.5	4	2|2|3|1|0|1|0|0|0|0|0|0|0|0|0|0|0|0|0|0|0|2|2|1|1|2|4|1|3|4|2|0|5|3	0	0	0.76
G3BP1_T1	O75940	SMNDC1	0|1|0|0	1	0.25	4	6|7|5|5|3|1|1|4|2|0|0|2|1|0|5|3|8|0|0|1|3|4|9|3|7|7|5|7|4|9|7|0|5|2	0	0	0.76
G3BP1_T1	O75962	TRIO	0|0|0|1	1	0.25	4	5|5|4|0|0|0|0|1|0|0|0|1|0|0|0|0|2|0|0|4|1|1|5|1|3|1|1|1|1|1|0|0|4|0	0	0	0.76
G3BP1_T1	O76003	GLRX3	0|0|0|1	1	0.25	4	6|3|0|1|0|0|1|0|2|0|0|0|0|1|1|0|0|0|1|1|1|1|0|1|1|2|2|5|3|2|1|0|2|1	0	0	0.76
G3BP1_T1	O76021	RSL1D1	1|2|1|4	8	2	4	11|14|13|13|11|7|4|6|8|0|0|9|6|8|11|12|23|1|3|5|9|13|24|10|22|6|8|5|7|16|20|3|3|7	0	0	0.76
G3BP1_T1	O94761	RECQL4	1|0|0|0	1	0.25	4	0|0|0|0|0|0|0|0|0|0|0|0|0|0|0|0|0|0|0|0|0|0|1|0|0|0|0|0|0|1|0|0|0|0	0	0	0.76
G3BP1_T1	O94763	URI1	3|3|1|2	9	2.25	4	5|5|9|0|2|1|0|3|0|1|0|0|0|0|1|1|1|0|1|6|7|7|7|4|4|14|10|5|5|8|12|0|11|3	0	0	0.76
G3BP1_T1	O94788	ALDH1A2	4|4|2|2	12	3	4	12|8|8|1|1|1|0|1|3|0|0|1|1|1|3|0|8|0|0|5|8|10|12|2|6|6|9|11|13|13|13|0|5|3	0	0	0.76
G3BP1_T1	O94832	MYO1D	0|1|0|1	2	0.5	4	2|2|2|1|2|1|0|3|0|0|0|0|0|0|0|3|1|0|0|2|3|1|1|3|2|4|8|2|3|0|0|0|2|0	0	0	0.76
G3BP1_T1	O94868	FCHSD2	1|0|0|0	1	0.25	4	0|1|6|0|0|0|1|0|0|0|0|0|0|0|0|0|1|0|0|1|5|2|4|0|0|3|10|1|0|3|7|0|5|0	0	0	0.76
G3BP1_T1	O94875	SORBS2	0|1|0|1	2	0.5	4	0|0|0|0|0|0|0|0|0|0|0|0|0|0|0|0|0|0|0|0|0|0|0|0|0|1|1|0|2|0|0|0|0|0	0	0	0.76
G3BP1_T1	O94903	PLPBP	0|1|0|1	2	0.5	4	0|0|1|0|2|0|0|2|1|0|1|0|0|0|0|1|0|5|5|0|0|0|0|1|1|0|0|0|0|1|0|1|0|0	0	0	0.76
G3BP1_T1	O94905	ERLIN2	0|0|0|1	1	0.25	4	1|0|1|0|1|0|0|0|1|0|0|0|0|0|0|0|0|0|0|0|0|0|0|0|0|0|0|0|0|0|0|0|0|0	0	0	0.76
G3BP1_T1	O94906	PRPF6	0|0|1|0	1	0.25	4	7|9|5|0|1|5|0|1|3|0|0|0|1|1|3|2|5|0|0|3|1|2|6|2|3|1|1|6|11|2|7|0|0|3	0	0	0.76
G3BP1_T1	O94916	NFAT5	0|0|0|1	1	0.25	4	3|5|4|2|4|1|2|3|2|0|0|1|0|0|0|4|2|0|0|5|10|5|8|3|3|4|3|4|2|4|2|0|2|2	0	0	0.76
G3BP1_T1	O94927	HAUS5	4|1|0|1	6	1.5	4	14|4|10|0|2|0|0|0|1|0|0|1|7|0|1|6|5|0|0|4|10|10|6|6|9|7|7|6|5|4|3|0|10|1	0	0	0.76
G3BP1_T1	O94979	SEC31A	0|1|0|1	2	0.5	4	3|0|3|0|1|0|0|1|4|0|0|0|0|0|2|0|1|0|0|3|4|3|0|0|2|2|4|6|8|2|6|0|6|1	0	0	0.76
G3BP1_T1	O94988	FAM13A	1|1|0|1	3	0.75	4	0|0|0|0|0|0|0|0|0|0|0|0|0|0|0|1|0|0|0|2|0|0|0|1|2|0|1|0|0|0|0|0|0|0	0	0	0.76
G3BP1_T1	O95149	SNUPN	1|1|1|1	4	1	4	4|2|2|0|0|0|0|0|0|0|0|0|0|0|0|0|1|0|0|2|2|2|4|1|1|3|3|3|2|3|3|0|5|3	0	0	0.76
G3BP1_T1	O95163	ELP1	9|8|2|10	29	7.25	4	19|27|13|10|7|12|11|11|7|0|0|2|0|3|4|15|22|0|0|17|17|15|33|9|18|23|22|28|25|21|16|0|4|11	0	0	0.76
G3BP1_T1	O95239	KIF4A	0|1|1|4	6	1.5	4	33|69|39|46|41|49|42|49|48|0|0|39|29|29|43|54|58|0|0|46|40|50|52|72|65|36|53|29|38|46|55|0|50|52	0	0	0.76
G3BP1_T1	O95299	NDUFA10	0|1|0|1	2	0.5	4	0|0|0|0|0|0|0|0|0|0|0|1|0|0|0|1|1|0|0|0|0|0|0|1|1|0|1|1|0|1|0|0|0|2	0	0	0.76
G3BP1_T1	O95336	PGLS	0|0|0|1	1	0.25	4	1|1|1|0|4|1|1|5|0|0|1|2|0|0|0|3|1|9|13|2|1|1|2|2|4|1|0|1|0|1|0|1|0|0	0	0	0.76
G3BP1_T1	O95359	TACC2	20|18|15|18	71	17.75	4	32|30|38|21|23|21|18|28|24|0|0|15|17|8|23|20|33|0|0|37|27|45|31|28|41|27|43|19|34|28|42|0|41|24	0	0	0.76
G3BP1_T1	O95391	SLU7	1|1|0|1	3	0.75	4	26|23|25|20|17|17|10|13|12|0|0|5|12|6|18|14|19|0|0|18|20|28|22|15|22|24|28|18|24|33|36|0|23|17	0	0	0.76
G3BP1_T1	O95425	SVIL	2|3|1|4	10	2.5	4	41|32|33|18|17|21|13|25|23|0|0|10|8|4|12|23|36|0|0|47|43|48|67|35|63|21|26|18|30|25|28|0|20|23	0	0	0.76
G3BP1_T1	O95433	AHSA1	7|7|1|6	21	5.25	4	13|15|12|7|6|5|4|5|3|0|0|3|3|2|6|10|7|3|4|11|10|13|10|9|11|13|16|15|15|19|16|5|10|11	0	0	0.76
G3BP1_T1	O95486	SEC24A	2|3|1|4	10	2.5	4	18|9|13|2|1|0|0|0|1|0|0|1|0|1|0|0|3|0|0|2|7|2|15|0|7|11|10|12|12|16|15|0|13|5	0	0	0.76
G3BP1_T1	O95487	SEC24B	5|7|2|6	20	5	4	25|21|23|11|10|7|6|10|8|0|0|4|3|2|6|6|12|0|1|17|17|15|22|7|12|17|18|16|21|15|15|0|18|13	0	0	0.76
G3BP1_T1	O95551	TDP2	11|16|13|13	53	13.25	4	16|24|40|14|18|9|12|20|13|0|0|22|21|12|20|23|26|0|0|22|23|27|26|18|23|30|32|17|17|39|32|0|35|19	0	0	0.76
G3BP1_T1	O95613	PCNT	0|0|0|1	1	0.25	4	5|35|13|2|20|15|26|38|13|0|0|19|0|2|1|65|43|0|0|46|35|23|46|30|17|17|20|4|11|19|19|0|21|13	0	0	0.76
G3BP1_T1	O95630	STAMBP	0|1|0|0	1	0.25	4	5|0|4|0|0|0|0|0|0|0|0|0|0|0|0|1|0|0|0|2|2|0|2|0|0|2|4|2|3|4|8|0|6|4	0	0	0.76
G3BP1_T1	O95644	NFATC1	0|1|1|0	2	0.5	4	0|0|1|0|0|0|0|0|0|0|0|0|1|0|0|0|0|0|0|3|2|3|1|1|1|3|2|0|0|1|3|0|3|0	0	0	0.76
G3BP1_T1	O95671	ASMTL	1|0|0|0	1	0.25	4	0|0|0|0|0|0|0|0|0|0|0|0|0|0|0|0|0|0|0|0|0|0|0|0|0|0|1|0|0|0|0|0|1|0	0	0	0.76
G3BP1_T1	O95684	CEP43	7|6|3|6	22	5.5	4	15|15|19|9|11|10|10|12|12|0|0|7|7|4|8|5|14|0|0|17|17|20|26|13|22|17|25|22|23|25|28|0|30|22	0	0	0.76
G3BP1_T1	O95757	HSPA4L	0|0|1|0	1	0.25	4	7|5|4|0|0|0|0|0|0|0|0|0|0|0|0|0|1|0|0|3|4|2|4|1|1|2|4|3|5|1|3|0|1|1	0	0	0.76
G3BP1_T1	O95819	MAP4K4	0|1|0|1	2	0.5	4	2|1|0|0|0|1|0|1|0|0|0|0|0|0|0|0|4|0|0|2|4|3|3|1|3|1|2|0|3|1|1|0|2|3	0	0	0.76
G3BP1_T1	O95881	TXNDC12	0|0|1|0	1	0.25	4	0|0|0|2|4|3|2|6|4|4|3|2|0|1|0|3|0|9|9|0|0|0|0|0|0|0|0|0|0|0|0|2|0|1	0	0	0.76
G3BP1_T1	O95983	MBD3	0|1|0|1	2	0.5	4	41|37|40|11|8|8|7|11|5|0|0|10|7|6|6|12|20|0|0|23|18|23|39|11|21|21|38|25|23|44|40|0|32|26	0	0	0.76
G3BP1_T1	O96007	MOCS2	0|1|0|0	1	0.25	4	0|1|1|0|1|0|0|1|0|0|0|0|0|0|0|0|0|0|0|1|0|0|1|0|0|2|2|1|1|3|1|0|1|0	0	0	0.76
G3BP1_T1	P00441	SOD1	0|0|0|1	1	0.25	4	0|0|0|0|0|0|0|0|0|0|0|1|0|0|0|0|0|3|4|0|0|0|0|0|0|0|1|0|0|0|0|1|0|0	0	0	0.76
G3BP1_T1	P00491	PNP	1|0|0|0	1	0.25	4	1|1|2|0|0|0|0|0|0|0|0|0|0|0|0|0|0|0|0|0|0|0|1|0|3|0|3|0|0|0|0|0|2|0	0	0	0.76
G3BP1_T1	P00533	EGFR	0|0|1|0	1	0.25	4	1|1|1|0|0|0|0|2|1|0|0|1|0|1|1|1|1|0|0|0|3|2|0|1|0|0|0|0|0|0|1|0|1|1	0	0	0.76
G3BP1_T1	P02462	COL4A1	0|0|0|1	1	0.25	4	0|0|0|0|0|0|0|0|0|0|0|0|0|0|0|0|0|0|0|2|0|0|0|0|0|0|0|0|0|0|0|0|0|0	0	0	0.76
G3BP1_T1	P02751	FN1	1|0|0|0	1	0.25	4	2|2|1|0|4|10|5|1|0|6|9|0|0|0|0|0|0|0|0|0|0|0|0|0|0|0|0|0|0|0|0|10|11|3	0	0	0.76
G3BP1_T1	P04049	RAF1	0|1|2|3	6	1.5	4	21|16|21|0|0|1|0|0|0|0|0|0|2|0|2|4|5|0|0|8|12|4|16|0|4|9|15|5|7|8|8|0|10|5	0	0	0.76
G3BP1_T1	P04080	CSTB	2|1|4|4	11	2.75	4	0|1|0|6|8|8|8|13|12|3|5|2|0|2|1|7|3|28|29|8|5|4|1|12|12|4|4|3|4|3|2|7|1|3	0	0	0.76
G3BP1_T1	P04083	ANXA1	6|3|0|2	11	2.75	4	11|8|10|1|0|2|0|2|3|0|0|0|1|0|1|0|0|0|0|14|11|19|16|6|8|12|10|13|14|15|12|0|21|23	0	0	0.76
G3BP1_T1	P04150	NR3C1	5|5|4|2	16	4	4	12|17|16|16|15|9|9|11|11|0|0|8|11|4|10|11|15|0|0|21|18|22|21|15|19|18|17|12|13|17|19|0|18|13	0	0	0.76
G3BP1_T1	P04626	ERBB2	0|1|1|0	2	0.5	4	1|2|2|0|0|0|0|0|0|0|0|0|1|0|0|0|2|0|0|2|1|5|3|1|2|1|1|2|1|2|3|0|4|1	0	0	0.76
G3BP1_T1	P04792	HSPB1	1|0|0|0	1	0.25	4	0|0|0|0|0|0|0|0|0|0|0|0|0|0|0|0|0|0|0|0|0|0|0|0|0|0|0|0|0|0|0|0|0|10	0	0	0.76
G3BP1_T1	P04818	TYMS	1|1|1|1	4	1	4	4|18|2|0|0|2|3|1|1|0|0|0|0|0|0|0|0|0|0|0|0|1|1|0|0|0|1|3|7|2|1|0|1|5	0	0	0.76
G3BP1_T1	P05198	EIF2S1	0|1|1|1	3	0.75	4	0|1|1|1|0|0|0|0|0|0|1|1|0|1|0|2|1|0|1|1|1|0|0|4|2|0|0|1|0|0|0|3|0|0	0	0	0.76
G3BP1_T1	P05387	RPLP2	1|1|1|1	4	1	4	3|1|2|0|0|0|0|0|0|0|0|0|0|0|2|1|0|0|0|0|0|0|0|0|1|3|2|2|4|2|2|0|1|7	0	0	0.76
G3BP1_T1	P05455	SSB	0|1|0|0	1	0.25	4	9|3|4|0|0|0|0|0|1|0|0|0|1|0|1|1|2|0|0|3|2|5|3|2|8|9|11|9|8|13|13|0|10|3	0	0	0.76
G3BP1_T1	P05556	ITGB1	1|1|0|0	2	0.5	4	0|1|3|0|0|0|0|0|0|0|0|0|0|0|3|0|4|0|0|1|1|6|5|1|7|4|1|3|2|6|4|0|3|1	0	0	0.76
G3BP1_T1	P05783	KRT18	5|2|11|8	26	6.5	4	34|32|36|12|15|11|8|12|12|0|0|7|11|2|14|9|11|1|0|32|24|16|21|19|15|23|36|26|35|9|20|0|47|27	0	0	0.76
G3BP1_T1	P06576	ATP5F1B	0|0|0|1	1	0.25	4	1|1|1|4|2|6|2|0|2|0|0|0|1|0|2|0|0|0|0|1|0|0|0|1|0|0|3|0|0|0|1|0|1|0	0	0	0.76
G3BP1_T1	P06730	EIF4E	1|0|0|0	1	0.25	4	1|1|1|0|0|0|0|0|0|0|0|0|0|0|0|0|0|0|0|0|1|0|0|0|0|0|0|0|0|0|0|0|1|0	0	0	0.76
G3BP1_T1	P06748	NPM1	11|14|7|11	43	10.75	4	94|81|77|88|76|104|41|66|39|0|1|60|26|47|31|69|76|4|5|38|70|41|82|57|71|61|72|55|46|83|84|3|49|50	0	0	0.76
G3BP1_T1	P06753	TPM3	0|1|0|0	1	0.25	4	0|0|0|0|2|2|0|0|1|0|0|0|0|0|0|0|0|0|1|1|0|0|0|0|0|0|0|0|1|0|0|0|0|2	0	0	0.76
G3BP1_T1	P07203	GPX1	0|0|0|1	1	0.25	4	1|0|0|2|2|1|1|4|4|0|0|1|1|2|2|0|1|2|1|3|0|1|1|4|2|0|1|0|0|0|0|0|0|0	0	0	0.76
G3BP1_T1	P07437	TUBB	46|58|37|62	203	50.75	4	118|118|70|79|48|105|57|50|54|8|6|54|25|80|67|68|75|27|34|57|62|62|79|55|70|55|68|120|89|49|47|39|57|82	0	0	0.76
G3BP1_T1	P07737	PFN1	0|1|0|1	2	0.5	4	1|1|2|3|2|2|1|3|1|0|0|1|0|1|0|5|5|3|3|0|1|3|2|4|5|1|0|1|0|1|1|0|6|3	0	0	0.76
G3BP1_T1	P07814	EPRS1	2|0|2|2	6	1.5	4	26|28|20|21|12|17|17|24|28|0|0|10|5|9|7|29|29|1|1|23|24|10|30|22|12|9|27|22|38|10|22|2|16|13	0	0	0.76
G3BP1_T1	P07900	HSP90AA1	14|18|18|23	73	18.25	4	47|40|49|32|34|30|31|40|37|4|5|29|24|22|36|41|44|18|24|37|39|47|45|38|35|39|36|50|44|58|55|10|43|38	0	0	0.76
G3BP1_T1	P07942	LAMB1	0|0|0|1	1	0.25	4	1|0|0|0|0|0|0|0|0|0|0|0|0|0|0|0|0|0|10|3|0|0|0|0|0|0|0|0|0|0|1|0|0|0	0	0	0.76
G3BP1_T1	P08133	ANXA6	0|1|0|0	1	0.25	4	1|0|0|0|0|0|0|0|0|0|0|0|0|0|0|0|0|0|0|0|0|0|0|0|0|0|0|1|0|1|0|0|0|0	0	0	0.76
G3BP1_T1	P08237	PFKM	1|3|0|2	6	1.5	4	17|14|15|4|6|3|1|8|4|0|0|7|5|1|5|10|12|0|0|11|11|9|19|11|16|9|17|11|10|11|17|0|13|4	0	0	0.76
G3BP1_T1	P08238	HSP90AB1	61|55|51|65	232	58	4	121|104|109|75|75|71|69|73|67|14|10|84|64|66|85|90|91|39|45|89|107|96|106|82|87|94|96|116|103|119|115|39|98|74	0	0	0.76
G3BP1_T1	P08240	SRPRA	16|15|32|18	81	20.25	4	83|65|80|39|36|37|24|34|23|0|0|28|29|15|39|45|62|0|0|47|62|62|69|31|56|72|104|61|63|79|88|0|72|42	0	0	0.76
G3BP1_T1	P08243	ASNS	9|9|9|4	31	7.75	4	37|29|25|26|12|22|20|18|18|0|0|4|2|5|8|2|3|0|0|19|18|8|8|4|8|17|19|28|21|12|10|0|20|10	0	0	0.76
G3BP1_T1	P08670	VIM	64|48|82|57	251	62.75	4	193|197|204|148|154|161|121|141|129|3|2|139|150|139|183|132|155|4|5|171|168|193|274|154|297|172|169|186|160|178|170|4|206|141	0	0	0.76
G3BP1_T1	P09622	DLD	4|5|3|4	16	4	4	4|0|1|25|18|27|20|13|19|0|0|5|9|12|16|12|9|0|1|0|1|0|0|13|6|0|0|2|1|1|0|0|0|0	0	0	0.76
G3BP1_T1	P09651	HNRNPA1	65|77|70|79	291	72.75	4	241|206|306|140|124|153|84|111|74|1|0|114|106|96|128|133|407|5|10|152|147|291|701|91|596|161|135|176|133|473|234|12|179|161	0	0	0.76
G3BP1_T1	P09874	PARP1	11|14|12|16	53	13.25	4	215|194|202|149|137|161|106|122|124|1|0|90|95|76|143|99|220|7|15|154|167|212|207|124|214|119|131|128|127|179|169|11|150|124	0	0	0.76
G3BP1_T1	P09936	UCHL1	0|0|2|3	5	1.25	4	5|1|1|4|3|4|5|7|7|2|2|4|2|3|3|5|4|4|7|2|4|4|3|5|5|1|2|3|6|0|1|4|0|2	0	0	0.76
G3BP1_T1	P0C0L5	C4B	1|0|0|0	1	0.25	4	1|0|0|0|0|0|0|0|0|0|0|0|0|0|0|0|0|0|0|0|0|1|0|0|0|0|1|0|0|0|0|0|0|0	0	0	0.76
G3BP1_T1	P0CAP2	POLR2M	10|10|7|10	37	9.25	4	23|22|23|9|9|12|10|9|9|0|0|10|9|10|11|6|17|0|0|16|19|26|25|11|24|22|24|24|25|24|28|0|20|15	0	0	0.76
G3BP1_T1	P0DMV8	HSPA1A	69|73|58|73	273	68.25	4	102|104|100|96|102|96|81|109|99|15|18|94|77|98|83|92|102|36|45|86|99|101|95|101|101|91|77|85|76|86|74|19|104|97	0	0	0.76
G3BP1_T1	P0DN79	CBSL	1|1|1|1	4	1	4	3|1|2|2|3|2|2|3|2|0|1|2|0|1|1|2|0|3|4|3|2|2|0|1|2|2|3|6|5|2|1|0|2|2	0	0	0.76
G3BP1_T1	P10070	GLI2	0|1|0|1	2	0.5	4	0|1|0|0|0|0|0|0|0|0|0|0|0|0|0|0|0|0|0|1|1|0|1|0|0|0|0|0|0|0|2|0|0|1	0	0	0.76
G3BP1_T1	P10244	MYBL2	0|1|1|1	3	0.75	4	18|31|33|3|11|6|6|10|2|0|0|5|8|0|5|7|14|0|0|25|22|34|38|18|20|15|28|4|6|23|31|0|32|18	0	0	0.76
G3BP1_T1	P10398	ARAF	9|5|9|8	31	7.75	4	16|15|21|3|9|6|6|7|5|0|0|4|7|2|6|6|12|0|0|15|15|21|18|13|22|17|21|12|16|21|24|0|22|13	0	0	0.76
G3BP1_T1	P10412	H1-4	0|1|1|1	3	0.75	4	1|4|2|2|3|3|3|4|3|2|2|3|3|2|2|3|3|3|3|2|2|2|3|2|2|0|1|0|1|1|2|1|2|2	0	0	0.76
G3BP1_T1	P10636	MAPT	4|4|5|4	17	4.25	4	7|2|8|1|2|1|1|2|3|0|0|2|2|2|4|2|8|0|0|9|8|27|16|3|22|3|7|6|9|15|28|0|6|2	0	0	0.76
G3BP1_T1	P11171	EPB41	5|4|7|2	18	4.5	4	40|37|37|15|18|16|14|21|16|0|0|13|9|9|16|18|22|0|0|30|28|39|46|24|46|27|42|36|40|40|48|0|41|25	0	0	0.76
G3BP1_T1	P11274	BCR	7|9|8|10	34	8.5	4	29|29|22|4|7|4|2|8|3|0|0|5|3|4|8|17|22|0|0|17|17|16|25|15|18|24|29|19|27|19|20|0|29|15	0	0	0.76
G3BP1_T1	P11388	TOP2A	0|1|0|1	2	0.5	4	13|20|8|71|63|62|58|75|68|1|0|22|13|17|18|47|79|0|0|21|15|21|51|74|115|6|5|6|5|11|11|2|8|12	0	0	0.76
G3BP1_T1	P12236	SLC25A6	1|0|0|0	1	0.25	4	2|2|2|1|1|0|0|0|1|0|0|0|0|0|0|2|1|0|0|0|1|0|0|1|1|1|0|0|0|0|0|3|0|0	0	0	0.76
G3BP1_T1	P12268	IMPDH2	0|1|0|0	1	0.25	4	1|0|1|0|1|0|0|1|0|0|0|0|0|0|1|1|1|0|0|1|1|0|0|1|0|2|2|0|2|0|0|0|4|1	0	0	0.76
G3BP1_T1	P12955	PEPD	0|1|0|0	1	0.25	4	0|0|0|0|0|0|2|0|3|0|0|0|0|0|0|0|2|1|2|0|2|1|0|0|0|2|1|1|1|1|3|0|2|0	0	0	0.76
G3BP1_T1	P13010	XRCC5	4|0|2|4	10	2.5	4	59|57|50|35|34|40|24|28|26|0|0|22|15|19|28|45|65|0|0|40|51|44|74|41|60|40|43|52|38|52|38|0|46|33	0	0	0.76
G3BP1_T1	P13196	ALAS1	0|1|0|0	1	0.25	4	0|0|0|0|0|0|0|0|0|0|0|0|0|0|0|0|0|0|0|0|0|0|0|0|0|0|0|0|0|0|0|0|0|0	0	0	0.76
G3BP1_T1	P13533	MYH6	0|0|1|0	1	0.25	4	0|0|0|0|0|0|0|0|0|0|0|0|0|0|0|0|0|0|0|0|0|0|0|0|0|0|0|0|0|0|0|0|0|0	0	0	0.76
G3BP1_T1	P13797	PLS3	0|0|0|1	1	0.25	4	0|0|1|0|0|0|0|0|0|0|0|0|0|0|0|0|0|0|0|2|1|1|3|0|0|2|2|2|0|4|2|0|1|1	0	0	0.76
G3BP1_T1	P13807	GYS1	1|0|1|1	3	0.75	4	2|1|2|2|3|0|4|3|4|3|3|3|0|2|1|5|4|2|1|2|0|1|0|3|2|0|1|1|1|0|1|0|1|0	0	0	0.76
G3BP1_T1	P13984	GTF2F2	0|1|0|0	1	0.25	4	42|33|41|25|16|18|11|17|14|0|0|10|17|10|21|20|31|0|0|28|27|31|41|23|33|25|37|30|37|43|42|0|44|25	0	0	0.76
G3BP1_T1	P14618	PKM	15|14|13|21	63	15.75	4	34|29|43|17|15|13|13|17|24|3|5|17|11|12|21|19|25|8|13|29|24|32|37|23|37|35|47|39|31|37|44|13|60|32	0	0	0.76
G3BP1_T1	P14625	HSP90B1	0|0|4|1	5	1.25	4	3|1|3|12|11|12|5|9|15|0|0|5|2|5|3|3|4|9|19|5|4|12|3|5|15|1|0|1|1|0|0|0|0|1	0	0	0.76
G3BP1_T1	P14866	HNRNPL	19|16|22|19	76	19	4	33|27|29|31|26|27|28|31|34|11|1|20|15|21|19|25|40|21|30|28|27|38|57|34|54|23|29|32|32|42|37|15|22|13	0	0	0.76
G3BP1_T1	P15056	BRAF	2|4|7|5	18	4.5	4	9|12|11|5|5|2|7|5|6|0|0|6|4|4|5|11|20|0|0|14|11|17|22|11|18|12|19|9|10|17|18|0|12|9	0	0	0.76
G3BP1_T1	P15104	GLUL	0|1|0|0	1	0.25	4	2|1|2|0|0|0|0|0|1|0|0|0|0|0|0|0|0|0|0|1|2|0|0|0|0|1|2|1|1|2|2|0|2|1	0	0	0.76
G3BP1_T1	P15309	ACP3	1|0|0|0	1	0.25	4	0|0|0|0|0|0|0|0|0|0|0|0|0|0|0|0|0|0|0|0|0|0|0|0|0|0|0|0|0|0|0|0|0|0	0	0	0.76
G3BP1_T1	P16403	H1-2	6|4|10|12	32	8	4	18|52|18|34|27|38|28|33|33|29|13|54|18|53|23|44|50|52|49|27|32|21|32|29|34|1|22|1|22|2|16|15|19|22	0	0	0.76
G3BP1_T1	P16949	STMN1	22|23|13|21	79	19.75	4	35|48|44|22|32|33|21|28|17|0|0|27|34|15|22|29|30|0|0|37|41|31|42|32|41|40|32|28|26|37|33|0|27|25	0	0	0.76
G3BP1_T1	P17812	CTPS1	5|4|2|7	18	4.5	4	19|14|23|5|3|3|2|6|2|0|0|4|3|2|4|7|9|0|0|13|9|11|18|7|18|13|35|18|19|9|11|0|21|8	0	0	0.76
G3BP1_T1	P17844	DDX5	10|13|18|16	57	14.25	4	61|54|63|32|28|23|31|30|34|2|2|34|32|28|40|43|69|6|6|37|44|59|81|37|76|49|74|57|67|87|92|10|56|46	0	0	0.76
G3BP1_T1	P17858	PFKL	1|0|0|0	1	0.25	4	1|1|4|0|0|0|1|1|1|0|0|0|0|0|0|0|0|0|0|0|2|1|1|0|0|2|1|2|0|1|1|0|0|0	0	0	0.76
G3BP1_T1	P17931	LGALS3	1|0|0|0	1	0.25	4	0|0|0|0|0|0|0|0|0|0|0|0|0|0|0|0|0|0|0|0|0|0|0|0|0|0|0|0|0|0|0|0|0|0	0	0	0.76
G3BP1_T1	P17980	PSMC3	5|7|4|4	20	5	4	28|31|27|11|13|4|7|12|7|0|0|8|5|0|9|15|19|0|0|19|17|12|20|14|22|27|28|22|17|22|26|0|21|19	0	0	0.76
G3BP1_T1	P17987	TCP1	5|8|3|6	22	5.5	4	14|9|13|12|10|14|5|10|11|0|1|3|3|3|10|17|17|4|4|6|10|7|13|14|25|10|13|13|13|21|25|10|10|4	0	0	0.76
G3BP1_T1	P18031	PTPN1	0|0|1|0	1	0.25	4	16|6|7|6|3|8|4|7|10|0|0|2|2|3|6|3|2|0|0|5|6|5|5|6|7|9|9|18|17|9|9|0|5|4	0	0	0.76
G3BP1_T1	P18206	VCL	2|3|2|3	10	2.5	4	9|4|6|3|1|4|1|2|3|0|0|0|0|0|1|2|6|0|0|13|12|30|20|5|21|6|6|12|18|8|13|0|7|10	0	0	0.76
G3BP1_T1	P18583	SON	0|0|5|4	9	2.25	4	101|125|85|117|113|111|121|129|125|0|0|98|55|85|78|129|144|0|0|89|94|82|112|120|110|76|102|89|92|94|107|0|117|90	0	0	0.76
G3BP1_T1	P18669	PGAM1	1|0|0|0	1	0.25	4	2|1|4|0|0|0|0|0|0|0|0|0|0|0|0|0|2|0|0|2|2|2|3|0|1|1|2|1|5|1|2|0|3|1	0	0	0.76
G3BP1_T1	P19174	PLCG1	0|1|0|0	1	0.25	4	0|1|0|0|0|0|0|0|0|0|0|1|0|0|0|0|0|0|0|0|0|0|0|0|0|0|0|0|0|0|0|0|1|0	0	0	0.76
G3BP1_T1	P19338	NCL	11|11|14|12	48	12	4	74|82|77|61|54|71|42|54|43|0|0|45|51|44|59|47|63|7|12|47|59|62|71|47|67|60|55|51|58|86|78|0|53|49	0	0	0.76
G3BP1_T1	P19367	HK1	1|0|0|1	2	0.5	4	1|0|0|0|1|1|0|1|0|0|0|0|0|1|0|0|0|0|1|0|0|0|0|0|0|0|0|0|0|0|0|0|0|0	0	0	0.76
G3BP1_T1	P20248	CCNA2	0|3|0|1	4	1	4	7|2|8|1|2|2|0|2|1|0|0|1|1|0|0|2|5|0|0|3|3|7|8|1|7|6|6|6|5|12|8|0|9|3	0	0	0.76
G3BP1_T1	P20290	BTF3	0|0|1|1	2	0.5	4	4|2|4|0|0|0|0|0|0|0|0|0|0|0|0|0|4|0|0|1|1|5|5|2|11|3|6|3|4|11|7|0|13|5	0	0	0.76
G3BP1_T1	P20810	CAST	5|4|3|5	17	4.25	4	23|18|16|8|12|12|6|11|7|0|0|6|4|0|13|8|16|0|0|21|18|25|23|15|23|18|24|19|27|18|25|0|17|8	0	0	0.76
G3BP1_T1	P20936	RASA1	2|2|0|1	5	1.25	4	6|6|9|2|3|1|0|2|2|0|0|0|0|0|1|0|6|0|0|7|7|10|8|5|10|12|9|6|4|14|15|0|6|4	0	0	0.76
G3BP1_T1	P21127	CDK11B	0|0|0|1	1	0.25	4	20|19|24|15|9|5|6|12|9|0|0|4|12|2|11|7|11|0|0|7|14|14|10|11|15|11|24|20|23|16|26|0|24|12	0	0	0.76
G3BP1_T1	P21291	CSRP1	0|1|0|1	2	0.5	4	0|0|0|0|0|1|0|0|0|0|0|0|0|0|0|0|0|0|0|1|0|0|0|0|0|0|1|0|1|0|0|0|1|0	0	0	0.76
G3BP1_T1	P21333	FLNA	185|168|200|220	773	193.25	4	428|430|438|352|341|360|299|338|347|0|0|346|296|325|340|368|419|1|2|430|449|483|677|438|672|418|406|393|385|408|383|0|594|477	0	0	0.76
G3BP1_T1	P21359	NF1	0|0|0|3	3	0.75	4	7|9|2|1|1|3|2|4|6|0|0|1|0|1|0|11|5|0|0|3|4|3|5|9|7|5|4|6|5|2|1|0|7|8	0	0	0.76
G3BP1_T1	P22102	GART	20|16|17|30	83	20.75	4	58|52|45|26|17|43|27|22|26|0|0|23|11|16|22|31|33|6|8|40|42|32|42|29|34|32|53|50|60|28|39|6|54|42	0	0	0.76
G3BP1_T1	P22307	SCP2	0|0|1|0	1	0.25	4	0|0|1|0|0|0|0|0|0|0|0|0|0|0|0|0|0|0|0|0|0|0|0|0|0|0|1|0|1|0|0|0|2|0	0	0	0.76
G3BP1_T1	P22314	UBA1	0|0|1|4	5	1.25	4	17|11|11|8|8|3|5|11|7|0|0|2|7|0|8|11|8|7|11|8|7|8|13|12|11|10|11|10|11|7|2|1|9|7	0	0	0.76
G3BP1_T1	P22626	HNRNPA2B1	19|18|18|23	78	19.5	4	52|54|57|44|45|44|24|33|33|2|1|27|29|25|37|31|61|5|11|38|32|44|115|30|60|39|52|40|53|79|91|6|61|42	0	0	0.76
G3BP1_T1	P22681	CBL	4|5|2|2	13	3.25	4	14|9|10|3|3|0|2|3|2|0|0|0|2|0|1|2|3|0|0|7|12|20|22|6|13|7|11|7|7|12|13|0|13|7	0	0	0.76
G3BP1_T1	P23246	SFPQ	3|5|4|7	19	4.75	4	54|41|54|27|22|36|23|26|24|4|0|18|20|9|27|29|49|0|3|40|36|62|75|26|56|35|48|43|49|88|81|0|46|31	0	0	0.76
G3BP1_T1	P23526	AHCY	21|13|8|15	57	14.25	4	30|34|33|13|8|12|16|12|13|1|0|7|6|8|9|18|28|0|1|19|19|37|39|19|39|30|31|38|38|40|47|0|40|31	0	0	0.76
G3BP1_T1	P24928	POLR2A	0|1|0|0	1	0.25	4	10|17|10|6|5|10|4|8|6|0|0|3|3|0|2|6|9|0|0|16|4|11|23|13|19|6|29|7|18|15|30|0|14|13	0	0	0.76
G3BP1_T1	P25685	DNAJB1	0|0|0|1	1	0.25	4	0|0|0|0|0|0|0|0|0|0|0|0|0|0|0|0|0|0|0|0|2|0|0|0|0|1|0|0|0|1|0|0|1|0	0	0	0.76
G3BP1_T1	P25705	ATP5F1A	1|0|1|2	4	1	4	1|1|1|9|6|13|8|2|3|0|0|2|1|1|1|8|4|1|2|0|2|0|2|4|4|0|0|0|0|0|0|8|0|0	0	0	0.76
G3BP1_T1	P26038	MSN	0|0|1|0	1	0.25	4	5|1|2|1|1|0|0|2|0|0|0|1|1|0|0|1|6|0|0|2|2|9|11|2|11|2|0|1|2|1|1|0|4|2	0	0	0.76
G3BP1_T1	P26368	U2AF2	0|2|0|0	2	0.5	4	10|6|8|11|11|12|10|9|9|0|0|2|4|1|7|5|12|0|0|9|9|20|28|14|23|17|18|18|17|26|21|0|18|18	0	0	0.76
G3BP1_T1	P26639	TARS1	3|2|3|1	9	2.25	4	25|22|16|3|2|4|4|2|5|0|0|0|2|1|4|1|0|0|0|7|5|8|8|3|4|12|14|22|25|13|9|0|12|11	0	0	0.76
G3BP1_T1	P26640	VARS1	12|11|8|8	39	9.75	4	43|36|45|5|9|6|7|13|11|0|0|5|4|4|8|15|44|0|0|24|26|53|73|14|50|27|41|35|36|59|70|0|29|23	0	0	0.76
G3BP1_T1	P26641	EEF1G	2|3|1|1	7	1.75	4	4|4|6|2|4|4|1|4|5|0|0|1|0|1|2|3|2|5|3|2|1|2|4|3|3|4|8|1|10|5|7|1|4|3	0	0	0.76
G3BP1_T1	P27348	YWHAQ	1|0|0|0	1	0.25	4	0|0|0|1|1|1|1|1|1|0|1|1|0|0|0|1|0|2|4|0|0|0|0|3|1|0|0|0|0|0|0|0|0|0	0	0	0.76
G3BP1_T1	P27816	MAP4	292|323|229|310	1154	288.5	4	523|548|522|368|368|420|278|360|284|0|0|317|303|281|332|340|480|3|7|341|381|458|667|337|614|372|372|367|335|430|405|2|471|396	0	0	0.76
G3BP1_T1	P28288	ABCD3	2|4|5|3	14	3.5	4	14|12|10|6|5|4|5|7|6|0|0|6|1|2|5|11|11|0|0|7|9|8|9|6|8|9|15|10|14|6|7|0|12|8	0	0	0.76
G3BP1_T1	P28290	ITPRID2	0|1|0|0	1	0.25	4	4|6|7|4|14|4|7|14|4|0|0|6|9|1|6|13|14|0|0|22|18|22|26|13|23|11|15|3|1|10|11|0|19|4	0	0	0.76
G3BP1_T1	P29375	KDM5A	0|1|0|0	1	0.25	4	2|0|0|1|0|0|0|2|1|0|0|0|0|0|0|0|3|0|0|0|0|0|1|0|3|0|0|0|0|0|0|0|0|0	0	0	0.76
G3BP1_T1	P29401	TKT	1|2|0|0	3	0.75	4	14|11|6|0|2|2|0|1|3|0|0|1|1|2|5|8|2|0|0|1|6|1|2|2|5|11|15|22|28|11|14|0|5|12	0	0	0.76
G3BP1_T1	P29966	MARCKS	2|3|3|2	10	2.5	4	15|11|15|16|14|8|11|12|14|0|0|8|10|9|12|16|18|8|9|19|15|19|48|19|23|18|23|16|20|20|18|0|22|18	0	0	0.76
G3BP1_T1	P30085	CMPK1	1|0|0|0	1	0.25	4	0|0|0|0|0|0|0|0|0|0|0|0|0|0|1|0|0|0|0|0|0|0|0|0|1|0|0|0|0|0|0|0|0|0	0	0	0.76
G3BP1_T1	P30101	PDIA3	0|0|0|1	1	0.25	4	0|0|0|0|0|1|0|0|1|2|0|0|0|0|0|1|0|2|2|0|0|0|0|0|1|0|1|1|0|0|0|0|0|0	0	0	0.76
G3BP1_T1	P30566	ADSL	5|5|2|3	15	3.75	4	20|13|22|3|3|1|2|4|3|0|0|2|2|2|4|5|7|2|0|11|11|7|10|5|9|10|20|12|15|16|15|0|15|5	0	0	0.76
G3BP1_T1	P30876	POLR2B	0|2|4|4	10	2.5	4	28|32|24|3|10|7|11|14|7|0|0|11|8|3|9|29|34|0|0|23|22|17|24|24|32|22|30|14|19|15|23|0|28|16	0	0	0.76
G3BP1_T1	P31689	DNAJA1	1|1|0|1	3	0.75	4	1|0|1|0|0|0|0|0|0|0|0|0|0|0|0|0|0|0|0|0|1|0|1|0|1|1|1|0|1|0|0|0|1|1	0	0	0.76
G3BP1_T1	P31944	CASP14	1|0|0|0	1	0.25	4	0|0|0|0|2|1|0|0|0|0|0|0|0|0|0|0|0|0|0|0|0|0|0|0|0|7|0|0|0|0|0|0|0|0	0	0	0.76
G3BP1_T1	P31947	SFN	0|0|0|1	1	0.25	4	0|0|1|1|1|0|0|0|0|0|0|1|0|1|0|1|0|0|1|0|0|0|0|0|0|0|0|0|0|0|0|0|0|10	0	0	0.76
G3BP1_T1	P31948	STIP1	2|2|2|4	10	2.5	4	17|16|24|10|9|15|6|5|7|0|0|4|6|3|10|4|10|4|5|24|16|23|15|12|11|13|26|17|28|17|30|0|23|14	0	0	0.76
G3BP1_T1	P32019	INPP5B	0|0|0|1	1	0.25	4	9|8|9|0|1|0|0|1|1|0|0|1|1|1|0|2|1|0|0|7|6|8|6|1|5|11|12|8|9|8|7|0|5|4	0	0	0.76
G3BP1_T1	P32969	RPL9	0|0|0|1	1	0.25	4	3|1|3|1|0|1|1|0|1|0|0|0|1|0|1|1|24|0|0|0|1|6|103|4|209|4|3|1|3|42|23|2|8|3	0	0	0.76
G3BP1_T1	P33176	KIF5B	7|10|8|19	44	11	4	50|49|40|26|17|24|22|22|25|0|0|15|11|12|20|28|48|0|0|39|44|40|53|41|52|28|44|38|44|29|39|0|45|37	0	0	0.76
G3BP1_T1	P33240	CSTF2	8|4|4|7	23	5.75	4	57|54|52|43|42|46|38|39|43|0|0|29|30|21|43|32|27|0|0|41|46|44|46|39|39|50|65|53|61|57|62|0|61|54	0	0	0.76
G3BP1_T1	P33316	DUT	1|0|1|1	3	0.75	4	0|1|1|2|3|2|2|3|2|0|1|0|0|1|1|1|0|4|4|1|0|0|0|3|0|1|0|0|1|1|2|1|0|0	0	0	0.76
G3BP1_T1	P33993	MCM7	3|2|7|5	17	4.25	4	59|35|34|12|18|16|10|21|16|0|0|9|10|12|20|17|15|0|0|57|22|23|19|19|22|25|38|60|59|21|13|0|28|8	0	0	0.76
G3BP1_T1	P34896	SHMT1	0|0|1|0	1	0.25	4	0|0|0|0|0|0|0|0|0|0|0|0|0|0|0|0|0|0|0|1|1|0|0|1|1|1|3|0|0|0|0|0|1|0	0	0	0.76
G3BP1_T1	P34897	SHMT2	4|3|1|4	12	3	4	2|1|0|23|18|28|29|14|20|0|0|3|12|7|16|5|8|0|1|1|1|2|0|11|16|2|1|1|0|1|0|0|1|0	0	0	0.76
G3BP1_T1	P34931	HSPA1L	0|1|0|0	1	0.25	4	0|0|0|0|0|0|0|0|0|0|0|0|0|0|0|0|0|0|0|0|0|0|1|0|0|0|0|1|0|0|0|0|0|0	0	0	0.76
G3BP1_T1	P34932	HSPA4	2|3|0|2	7	1.75	4	10|12|9|8|4|9|4|4|2|0|0|3|2|3|5|6|5|0|0|7|10|9|7|4|12|5|21|6|18|7|12|0|13|10	0	0	0.76
G3BP1_T1	P35221	CTNNA1	2|2|3|2	9	2.25	4	28|17|19|7|4|3|3|4|5|0|0|1|1|0|3|4|15|0|0|16|11|31|42|7|34|12|23|20|28|22|33|0|24|18	0	0	0.76
G3BP1_T1	P35240	NF2	8|6|12|7	33	8.25	4	33|34|34|15|14|13|9|11|17|0|0|7|10|7|18|13|12|0|0|30|27|30|28|19|25|27|37|38|34|27|30|0|36|19	0	0	0.76
G3BP1_T1	P35241	RDX	0|1|0|0	1	0.25	4	0|0|3|0|1|0|1|0|0|0|0|0|0|0|0|0|0|0|0|3|4|1|4|1|2|4|10|4|10|10|8|0|6|1	0	0	0.76
G3BP1_T1	P35269	GTF2F1	1|0|0|0	1	0.25	4	8|7|8|3|2|5|2|4|2|0|0|3|2|3|3|2|7|0|0|5|6|15|17|6|11|7|32|7|25|13|48|0|14|5	0	0	0.76
G3BP1_T1	P35579	MYH9	10|16|5|57	88	22	4	63|86|40|83|75|79|96|138|104|0|0|123|9|87|32|183|171|0|0|120|73|40|56|145|132|29|39|29|35|24|23|0|57|52	0	0	0.76
G3BP1_T1	P35606	COPB2	1|1|1|1	4	1	4	4|5|5|2|1|2|0|2|1|0|0|1|1|1|2|2|2|0|0|5|3|3|5|3|9|3|9|4|11|2|10|0|4|2	0	0	0.76
G3BP1_T1	P35611	ADD1	1|2|1|2	6	1.5	4	20|23|20|8|12|9|6|8|7|0|0|5|5|2|6|10|15|0|0|12|11|22|23|10|17|10|17|12|11|18|12|0|10|8	0	0	0.76
G3BP1_T1	P35612	ADD2	0|0|1|0	1	0.25	4	10|8|7|3|2|2|5|5|3|0|0|0|3|1|3|0|0|0|0|9|9|13|7|6|7|9|12|7|10|6|10|0|8|3	0	0	0.76
G3BP1_T1	P35637	FUS	0|0|1|0	1	0.25	4	7|4|5|0|1|6|2|0|2|0|0|1|0|1|1|2|5|1|0|6|2|11|12|3|7|4|8|7|8|12|12|1|3|4	0	0	0.76
G3BP1_T1	P35869	AHR	1|0|1|0	2	0.5	4	0|0|5|0|1|0|0|1|0|0|0|0|1|0|0|0|1|0|0|3|3|3|3|1|2|5|5|0|0|4|0|0|10|0	0	0	0.76
G3BP1_T1	P36405	ARL3	0|1|0|0	1	0.25	4	0|0|1|0|0|0|0|0|0|0|0|0|0|0|0|0|0|0|0|0|2|0|1|0|0|0|0|0|0|0|0|0|1|0	0	0	0.76
G3BP1_T1	P36578	RPL4	0|0|1|1	2	0.5	4	10|6|3|3|3|5|5|6|9|3|0|2|1|5|3|6|9|1|4|5|2|2|7|3|11|5|4|13|6|7|3|3|6|8	0	0	0.76
G3BP1_T1	P36873	PPP1CC	10|13|10|11	44	11	4	27|27|28|10|7|10|10|8|11|0|0|8|5|4|8|13|18|0|0|15|17|30|28|15|26|27|32|27|22|34|26|0|40|21	0	0	0.76
G3BP1_T1	P37840	SNCA	21|21|22|22	86	21.5	4	39|33|44|24|22|19|19|24|19|0|0|17|22|14|26|15|21|0|0|22|26|32|49|23|25|32|32|34|28|30|27|0|33|34	0	0	0.76
G3BP1_T1	P38159	RBMX	0|2|0|1	3	0.75	4	1|4|0|6|3|14|4|3|1|2|0|6|0|6|1|6|10|39|35|5|4|6|10|3|9|1|1|1|0|6|5|0|1|1	0	0	0.76
G3BP1_T1	P38398	BRCA1	14|15|22|40	91	22.75	4	85|120|135|94|152|135|106|154|105|0|0|128|106|60|124|144|173|0|0|179|139|163|132|175|201|132|120|88|66|123|103|0|121|92	0	0	0.76
G3BP1_T1	P38606	ATP6V1A	9|4|7|5	25	6.25	4	22|21|24|7|5|4|2|4|3|0|0|4|4|0|7|10|9|0|0|12|14|11|16|8|10|19|22|18|23|21|19|1|25|12	0	0	0.76
G3BP1_T1	P39023	RPL3	3|0|0|7	10	2.5	4	11|12|14|6|4|9|6|4|5|3|3|2|4|2|5|11|27|2|4|7|7|8|27|9|30|1|9|2|3|21|18|24|14|14	0	0	0.76
G3BP1_T1	P40227	CCT6A	10|10|5|7	32	8	4	29|16|27|12|12|7|4|7|7|0|0|10|6|3|7|10|20|2|5|15|24|24|38|14|25|17|26|21|24|29|27|4|26|11	0	0	0.76
G3BP1_T1	P40818	USP8	1|2|0|1	4	1	4	4|5|6|1|0|0|0|1|0|0|0|0|0|0|1|0|4|0|0|3|4|3|11|2|3|1|6|1|5|4|6|0|4|2	0	0	0.76
G3BP1_T1	P40855	PEX19	0|1|0|0	1	0.25	4	7|5|3|0|1|1|1|1|1|0|0|0|0|0|1|2|1|0|0|5|2|3|3|3|1|4|5|7|5|8|3|0|5|8	0	0	0.76
G3BP1_T1	P40939	HADHA	1|0|0|0	1	0.25	4	0|0|0|1|0|1|0|0|1|0|0|0|0|0|0|0|0|0|0|0|0|0|0|0|0|0|1|0|0|0|0|0|1|0	0	0	0.76
G3BP1_T1	P41162	ETV3	0|0|0|1	1	0.25	4	0|0|0|0|0|0|0|0|0|0|0|0|0|0|0|0|0|0|0|1|0|1|0|0|0|0|1|0|3|0|0|0|0|0	0	0	0.76
G3BP1_T1	P41229	KDM5C	1|0|0|1	2	0.5	4	9|4|2|1|0|0|0|1|3|0|0|6|0|6|8|9|14|0|0|1|5|4|18|8|19|1|4|6|7|1|4|0|5|4	0	0	0.76
G3BP1_T1	P41236	PPP1R2	17|19|12|14	62	15.5	4	31|27|28|18|15|21|10|16|14|0|0|11|15|7|14|12|11|0|0|23|23|18|18|13|19|31|44|33|39|34|39|0|40|34	0	0	0.76
G3BP1_T1	P42167	TMPO	19|19|26|19	83	20.75	4	151|133|152|127|109|119|77|97|81|0|0|92|106|84|111|99|133|0|0|100|103|158|242|84|140|109|116|114|116|172|170|0|117|90	0	0	0.76
G3BP1_T1	P42224	STAT1	1|1|0|1	3	0.75	4	10|7|8|1|1|1|0|0|1|0|0|0|1|0|0|0|3|0|0|1|1|3|7|0|2|5|5|3|9|8|6|0|5|4	0	0	0.76
G3BP1_T1	P42336	PIK3CA	0|0|0|1	1	0.25	4	0|0|0|0|0|1|0|0|0|0|0|0|0|0|0|0|0|0|0|0|1|0|2|0|1|0|0|0|0|0|0|0|0|0	0	0	0.76
G3BP1_T1	P42566	EPS15	25|23|28|28	104	26	4	51|59|59|32|32|29|22|36|29|0|0|12|13|8|23|23|21|0|0|59|53|55|57|42|42|55|69|52|48|48|49|0|68|44	0	0	0.76
G3BP1_T1	P42677	RPS27	1|2|0|2	5	1.25	4	5|4|3|2|3|1|1|1|3|0|2|2|1|4|1|4|6|3|1|2|3|2|5|2|5|0|1|4|1|1|1|5|2|1	0	0	0.76
G3BP1_T1	P42684	ABL2	1|2|0|2	5	1.25	4	7|5|7|1|0|2|1|0|2|0|0|1|1|0|1|0|3|0|0|4|5|3|8|0|8|3|4|4|5|3|4|0|3|2	0	0	0.76
G3BP1_T1	P42704	LRPPRC	0|0|0|1	1	0.25	4	0|0|0|11|1|6|2|2|13|2|1|0|0|4|0|1|1|0|0|0|0|0|0|0|4|0|0|0|0|0|0|0|0|0	0	0	0.76
G3BP1_T1	P42858	HTT	0|0|1|0	1	0.25	4	1|1|1|1|0|0|0|1|1|0|0|1|0|1|0|1|3|0|0|1|1|0|2|1|1|2|1|1|1|2|0|0|1|0	0	0	0.76
G3BP1_T1	P43243	MATR3	1|2|1|3	7	1.75	4	43|38|32|30|20|28|20|20|23|0|0|11|11|17|16|23|42|0|1|21|23|32|47|26|46|25|25|34|30|37|33|0|34|24	0	0	0.76
G3BP1_T1	P45974	USP5	13|11|5|9	38	9.5	4	43|43|38|18|10|16|11|16|13|0|0|13|7|9|12|20|34|3|2|28|30|30|53|22|41|28|34|39|43|37|42|0|37|27	0	0	0.76
G3BP1_T1	P46013	MKI67	36|47|56|85	224	56	4	445|493|394|544|577|562|471|604|488|1|0|532|346|428|450|611|882|11|18|381|398|476|726|535|636|292|384|294|327|458|534|8|343|340	0	0	0.76
G3BP1_T1	P46020	PHKA1	2|2|3|4	11	2.75	4	17|22|11|1|0|0|0|1|0|0|0|0|0|0|1|3|3|0|0|5|9|4|4|3|6|8|16|10|19|7|11|0|10|13	0	0	0.76
G3BP1_T1	P46087	NOP2	0|0|1|1	2	0.5	4	8|8|4|11|12|9|12|11|14|0|0|4|6|6|10|15|25|0|0|3|3|14|19|12|25|5|5|5|8|12|19|0|2|4	0	0	0.76
G3BP1_T1	P46100	ATRX	0|0|1|0	1	0.25	4	2|12|1|2|6|13|5|7|7|0|0|4|0|1|2|4|10|0|0|8|5|8|8|20|22|0|1|0|1|0|2|0|1|1	0	0	0.76
G3BP1_T1	P46459	NSF	0|1|0|0	1	0.25	4	1|0|1|0|0|0|0|0|0|0|0|0|0|0|0|0|0|0|0|0|0|0|3|0|0|1|2|1|1|0|1|0|0|0	0	0	0.76
G3BP1_T1	P46736	BRCC3	11|12|16|10	49	12.25	4	42|35|42|16|15|13|14|12|14|0|0|16|15|11|19|18|14|0|0|22|22|21|27|17|18|26|32|26|20|18|26|0|35|25	0	0	0.76
G3BP1_T1	P46776	RPL27A	0|0|0|1	1	0.25	4	0|0|0|0|2|2|2|0|2|5|3|0|0|0|0|2|2|4|4|0|0|0|2|1|5|0|0|0|0|0|0|7|1|0	0	0	0.76
G3BP1_T1	P46777	RPL5	0|1|0|2	3	0.75	4	18|16|14|8|5|6|5|7|5|0|0|4|3|3|3|12|20|0|0|6|6|14|26|7|28|8|11|11|12|24|24|7|12|8	0	0	0.76
G3BP1_T1	P46821	MAP1B	231|264|373|341	1209	302.25	4	543|542|571|546|539|490|428|561|474|0|0|451|367|326|432|476|476|0|0|600|517|488|428|553|540|455|588|382|442|374|433|0|712|425	0	0	0.76
G3BP1_T1	P46937	YAP1	6|9|5|7	27	6.75	4	18|18|16|5|5|6|3|7|4|0|0|6|6|3|9|14|16|0|0|12|12|11|13|9|11|14|17|14|11|14|14|0|11|10	0	0	0.76
G3BP1_T1	P46977	STT3A	0|0|0|1	1	0.25	4	0|3|0|0|1|1|0|1|0|0|0|0|0|0|1|0|2|0|0|0|0|0|0|0|1|0|0|0|0|0|0|3|0|0	0	0	0.76
G3BP1_T1	P47736	RAP1GAP	1|2|0|2	5	1.25	4	7|11|8|3|6|3|4|4|4|0|0|4|4|3|7|5|2|0|0|13|6|9|5|11|7|7|14|4|8|6|7|0|14|7	0	0	0.76
G3BP1_T1	P47756	CAPZB	3|4|5|4	16	4	4	8|7|9|7|5|6|4|6|5|0|0|6|3|3|5|10|8|5|10|5|10|10|12|8|9|7|8|6|7|9|10|4|9|5	0	0	0.76
G3BP1_T1	P48200	IREB2	0|0|0|1	1	0.25	4	4|4|4|2|1|1|1|2|0|0|0|1|0|0|2|1|1|0|0|3|3|2|5|0|3|4|3|2|4|1|3|0|5|2	0	0	0.76
G3BP1_T1	P48444	ARCN1	9|12|8|8	37	9.25	4	32|28|30|10|11|10|7|9|6|0|0|4|7|3|9|11|10|0|0|19|20|10|16|8|12|19|27|25|26|14|19|0|19|14	0	0	0.76
G3BP1_T1	P48729	CSNK1A1	0|0|1|0	1	0.25	4	2|0|2|0|0|0|0|0|0|0|0|0|0|0|0|0|0|0|0|0|0|0|0|0|0|0|0|0|0|0|3|0|1|1	0	0	0.76
G3BP1_T1	P49006	MARCKSL1	0|1|1|0	2	0.5	4	2|2|2|1|1|2|0|1|1|0|0|0|1|1|1|3|3|0|0|2|2|3|3|1|2|3|3|4|2|5|1|0|2|1	0	0	0.76
G3BP1_T1	P49458	SRP9	0|1|1|1	3	0.75	4	3|1|1|1|0|0|0|1|1|0|0|1|1|1|2|1|2|1|1|1|1|1|1|1|1|0|0|1|4|0|0|0|0|0	0	0	0.76
G3BP1_T1	P49591	SARS1	2|3|1|3	9	2.25	4	7|2|8|4|5|0|2|5|4|0|0|0|2|0|2|2|2|0|0|14|7|9|11|2|4|14|9|13|4|9|5|0|10|1	0	0	0.76
G3BP1_T1	P49643	PRIM2	1|2|0|0	3	0.75	4	13|14|12|5|5|1|3|4|4|0|0|2|1|0|3|4|8|0|0|3|8|9|10|4|11|14|13|17|14|20|18|0|15|10	0	0	0.76
G3BP1_T1	P49674	CSNK1E	0|0|0|1	1	0.25	4	2|1|0|0|0|0|0|0|0|0|0|0|0|0|0|1|0|0|0|1|0|0|0|0|0|1|1|0|0|1|0|0|1|0	0	0	0.76
G3BP1_T1	P49750	YLPM1	0|0|2|2	4	1	4	44|52|40|43|35|37|31|30|36|0|0|14|10|15|19|22|49|0|1|41|38|54|61|48|62|21|40|25|34|31|43|0|36|32	0	0	0.76
G3BP1_T1	P49756	RBM25	0|1|0|0	1	0.25	4	32|37|31|26|27|26|23|29|26|0|0|19|11|11|20|23|35|0|1|24|26|39|54|26|52|16|31|30|32|32|53|0|42|25	0	0	0.76
G3BP1_T1	P49757	NUMB	1|2|0|0	3	0.75	4	7|6|4|1|1|2|2|0|1|0|0|0|1|1|2|1|7|0|0|6|5|7|12|2|7|5|6|10|12|4|9|0|4|3	0	0	0.76
G3BP1_T1	P49790	NUP153	91|84|113|110	398	99.5	4	142|196|179|122|142|129|120|134|108|0|0|116|111|84|114|114|121|0|0|131|149|144|163|126|147|143|149|102|102|150|143|0|160|133	0	0	0.76
G3BP1_T1	P49848	TAF6	1|0|0|0	1	0.25	4	9|6|8|4|3|2|1|5|3|0|0|0|2|0|2|1|5|0|0|6|6|12|10|4|9|10|10|11|8|14|14|0|6|2	0	0	0.76
G3BP1_T1	P49902	NT5C2	0|0|0|1	1	0.25	4	4|3|8|0|0|0|0|0|0|0|0|0|0|0|0|0|0|0|0|1|2|2|4|0|0|1|5|1|0|6|2|0|7|1	0	0	0.76
G3BP1_T1	P49915	GMPS	1|0|0|2	3	0.75	4	10|6|8|3|2|0|6|4|6|0|0|1|1|1|2|3|4|1|3|5|5|9|6|6|11|9|13|15|15|11|11|0|12|8	0	0	0.76
G3BP1_T1	P49916	LIG3	0|0|0|2	2	0.5	4	35|29|19|25|14|28|24|17|24|0|0|8|11|17|22|11|29|0|0|14|15|33|35|17|38|16|18|30|38|35|38|0|21|12	0	0	0.76
G3BP1_T1	P49959	MRE11	66|58|58|55	237	59.25	4	147|154|142|83|81|137|90|79|68|0|0|57|72|64|77|73|118|0|0|102|111|130|160|89|110|96|100|118|100|134|129|0|121|111	0	0	0.76
G3BP1_T1	P50219	MNX1	0|0|1|0	1	0.25	4	10|7|8|4|3|4|3|5|4|0|0|2|1|2|4|3|5|0|0|3|8|7|7|4|6|9|7|7|6|10|8|0|9|5	0	0	0.76
G3BP1_T1	P50402	EMD	6|4|10|4	24	6	4	34|34|30|20|17|22|15|18|16|0|0|15|17|17|17|17|20|0|0|22|25|28|26|18|24|25|34|26|39|28|35|0|29|24	0	0	0.76
G3BP1_T1	P50613	CDK7	0|0|1|0	1	0.25	4	5|6|1|2|0|1|1|0|1|0|0|2|0|0|1|1|0|0|0|0|1|0|0|0|1|1|5|1|6|6|7|0|1|1	0	0	0.76
G3BP1_T1	P50747	HLCS	13|16|22|21	72	18	4	34|34|41|53|45|91|53|42|35|25|17|26|29|22|35|26|29|48|45|32|30|36|39|48|40|26|29|29|25|28|30|58|27|20	0	0	0.76
G3BP1_T1	P50851	LRBA	0|0|1|2	3	0.75	4	8|3|1|3|3|1|6|9|3|0|0|4|0|0|0|14|18|0|0|2|8|2|11|8|15|2|4|2|4|0|3|0|4|4	0	0	0.76
G3BP1_T1	P50990	CCT8	358|419|298|515	1590	397.5	4	2693|1700|3070|654|613|308|334|540|461|3|12|493|499|415|584|533|641|15|15|732|1103|844|1092|512|817|757|702|809|633|801|641|11|2662|1103	0	0	0.76
G3BP1_T1	P51003	PAPOLA	0|1|0|0	1	0.25	4	11|9|8|2|2|2|3|5|4|0|0|2|1|1|1|5|11|0|0|6|9|15|12|6|16|12|13|16|10|15|16|0|12|7	0	0	0.76
G3BP1_T1	P51571	SSR4	1|1|0|0	2	0.5	4	2|1|0|1|1|1|1|2|3|1|0|0|0|0|0|2|3|3|2|3|2|2|3|4|5|0|2|0|4|2|3|4|0|1	0	0	0.76
G3BP1_T1	P51572	BCAP31	1|1|0|1	3	0.75	4	16|11|15|9|7|13|5|6|5|0|0|5|3|3|6|6|3|0|0|16|15|9|12|8|11|11|15|11|17|9|11|0|15|10	0	0	0.76
G3BP1_T1	P51587	BRCA2	4|5|29|16	54	13.5	4	20|90|120|28|93|16|36|137|35|0|0|134|40|14|24|188|151|0|0|138|106|93|63|145|97|102|150|7|4|78|96|0|98|63	0	0	0.76
G3BP1_T1	P51610	HCFC1	11|11|9|18	49	12.25	4	136|145|126|92|85|101|80|98|101|0|0|79|67|68|89|99|101|1|0|125|130|128|116|124|100|120|145|137|125|148|152|0|144|130	0	0	0.76
G3BP1_T1	P51692	STAT5B	0|0|0|1	1	0.25	4	3|2|2|0|0|0|0|1|0|0|0|0|0|0|0|0|0|0|0|1|1|0|5|0|0|0|0|1|0|0|0|0|0|0	0	0	0.76
G3BP1_T1	P51784	USP11	1|2|0|1	4	1	4	22|14|14|12|6|17|13|5|15|0|0|4|6|2|8|4|3|0|0|8|7|5|8|7|4|8|15|13|19|0|0|0|12|7	0	0	0.76
G3BP1_T1	P51970	NDUFA8	0|0|1|0	1	0.25	4	1|3|0|0|0|0|0|0|0|0|0|0|0|0|0|0|0|0|0|0|0|0|1|0|0|0|0|0|0|0|0|0|0|1	0	0	0.76
G3BP1_T1	P51991	HNRNPA3	11|12|8|13	44	11	4	24|21|23|21|20|24|21|21|18|1|0|12|14|8|15|16|37|4|6|17|19|28|43|19|33|16|23|22|23|30|30|5|16|16	0	0	0.76
G3BP1_T1	P52272	HNRNPM	36|42|51|44	173	43.25	4	183|169|179|135|129|129|90|128|107|1|0|91|123|72|119|86|198|4|6|108|114|203|354|101|286|145|171|135|129|340|257|2|167|116	0	0	0.76
G3BP1_T1	P52565	ARHGDIA	1|1|0|1	3	0.75	4	0|0|1|2|1|1|1|2|2|0|0|0|0|0|0|1|1|0|0|1|2|1|3|1|2|1|1|0|1|3|1|0|1|1	0	0	0.76
G3BP1_T1	P52597	HNRNPF	32|38|29|34	133	33.25	4	68|64|99|49|58|62|27|44|32|6|8|27|39|26|41|44|61|16|21|54|63|84|166|36|104|68|120|59|99|121|151|10|76|65	0	0	0.76
G3BP1_T1	P52630	STAT2	4|2|0|2	8	2	4	12|8|3|1|1|1|0|0|1|0|0|0|0|0|2|2|3|0|0|6|4|5|7|5|6|8|12|16|12|8|6|0|14|8	0	0	0.76
G3BP1_T1	P52655	GTF2A1	0|1|0|2	3	0.75	4	5|5|5|4|4|4|4|4|4|0|0|3|2|1|4|4|4|0|0|4|5|4|4|4|4|8|8|7|7|9|9|0|7|4	0	0	0.76
G3BP1_T1	P52732	KIF11	31|25|20|38	114	28.5	4	77|84|60|59|39|87|47|46|40|0|0|30|25|28|35|44|61|0|0|72|71|81|79|56|73|58|69|89|91|57|56|0|74|70	0	0	0.76
G3BP1_T1	P52948	NUP98	7|8|12|7	34	8.5	4	41|40|34|15|18|17|12|18|18|0|0|12|14|6|18|26|29|0|0|24|31|39|45|31|47|35|62|33|33|40|49|0|53|34	0	0	0.76
G3BP1_T1	P52952	NKX2-5	1|0|0|0	1	0.25	4	0|1|1|0|0|0|0|0|1|0|0|0|0|0|0|0|0|0|0|0|0|0|1|0|0|0|2|0|0|0|0|1|0|0	0	0	0.76
G3BP1_T1	P53004	BLVRA	0|0|0|1	1	0.25	4	0|1|1|0|0|0|0|0|0|0|0|0|0|0|0|0|0|0|0|0|1|1|5|0|1|0|0|0|1|0|0|0|0|0	0	0	0.76
G3BP1_T1	P53804	TTC3	0|1|0|0	1	0.25	4	1|0|1|0|0|0|0|0|0|0|0|0|0|0|0|0|0|0|0|0|0|0|0|0|0|0|0|0|1|1|0|0|0|0	0	0	0.76
G3BP1_T1	P53992	SEC24C	1|0|0|1	2	0.5	4	2|1|2|0|0|0|0|1|0|0|0|0|0|0|0|1|1|2|2|0|0|0|1|0|2|0|0|0|3|0|0|1|0|0	0	0	0.76
G3BP1_T1	P53999	SUB1	0|1|0|1	2	0.5	4	5|9|8|2|3|7|2|3|4|4|1|2|2|1|2|2|1|3|1|6|4|5|5|5|2|8|9|5|10|7|10|0|10|7	0	0	0.76
G3BP1_T1	P54277	PMS1	17|18|38|35	108	27	4	180|142|185|59|52|32|37|69|50|0|0|72|56|55|86|81|89|0|0|102|112|115|138|76|108|153|170|156|151|150|154|0|181|118	0	0	0.76
G3BP1_T1	P54296	MYOM2	0|0|3|0	3	0.75	4	20|10|12|1|0|0|0|3|1|0|0|0|1|0|0|6|1|0|0|3|13|2|5|2|1|12|25|12|19|4|6|0|17|3	0	0	0.76
G3BP1_T1	P54577	YARS1	2|1|0|0	3	0.75	4	70|11|2|50|0|26|15|1|51|0|0|0|0|32|21|0|1|0|0|2|0|3|2|1|1|1|3|74|83|1|1|0|1|1	0	0	0.76
G3BP1_T1	P54578	USP14	0|0|0|1	1	0.25	4	3|0|1|0|1|0|0|0|0|0|0|0|0|0|0|1|3|0|0|2|1|0|2|1|2|1|1|2|1|1|3|0|0|1	0	0	0.76
G3BP1_T1	P55060	CSE1L	1|0|0|1	2	0.5	4	4|4|4|1|1|0|0|2|0|0|0|0|1|0|0|2|2|0|0|2|0|1|4|2|6|2|6|3|6|2|0|0|4|2	0	0	0.76
G3BP1_T1	P55072	VCP	4|1|6|3	14	3.5	4	31|24|30|8|9|7|2|5|4|0|0|3|8|4|5|2|13|1|1|15|14|18|20|7|18|17|25|25|31|18|22|1|48|16	0	0	0.76
G3BP1_T1	P55196	AFDN	14|23|16|35	88	22	4	144|155|140|70|82|100|55|75|62|0|0|54|48|41|65|72|125|0|0|174|161|183|212|107|171|89|134|105|120|100|120|0|97|103	0	0	0.76
G3BP1_T1	P55265	ADAR	41|39|49|45	174	43.5	4	99|78|61|64|46|48|44|40|67|0|0|30|25|38|54|32|61|0|4|44|46|60|72|49|66|49|71|82|82|73|82|0|60|51	0	0	0.76
G3BP1_T1	P55735	SEC13	0|1|0|1	2	0.5	4	2|2|1|0|1|0|1|2|1|0|0|1|1|0|1|0|1|0|0|0|1|1|1|1|2|0|0|0|0|0|0|0|0|1	0	0	0.76
G3BP1_T1	P56192	MARS1	1|2|0|0	3	0.75	4	10|5|7|5|5|3|3|3|2|0|0|1|1|1|2|2|4|0|0|7|10|6|10|7|6|8|11|9|9|9|12|0|7|6	0	0	0.76
G3BP1_T1	P56211	ARPP19	0|1|0|0	1	0.25	4	3|1|1|0|0|0|0|0|0|0|0|0|1|0|2|0|1|0|0|1|1|3|2|0|3|2|1|2|2|3|3|0|0|0	0	0	0.76
G3BP1_T1	P57678	GEMIN4	0|1|0|0	1	0.25	4	5|10|2|4|0|4|8|3|9|0|0|1|0|0|3|3|4|0|0|2|3|4|5|4|4|4|1|18|13|4|2|0|3|7	0	0	0.76
G3BP1_T1	P57740	NUP107	14|14|22|23	73	18.25	4	46|40|43|12|9|11|7|13|10|0|0|14|20|4|17|31|27|0|0|33|30|42|43|31|41|32|61|36|48|37|48|0|49|31	0	0	0.76
G3BP1_T1	P58107	EPPK1	0|0|0|1	1	0.25	4	3|2|2|0|0|1|1|0|1|0|0|0|0|1|0|2|3|0|1|2|2|4|3|3|2|0|1|1|2|1|1|0|0|8	0	0	0.76
G3BP1_T1	P58546	MTPN	1|0|1|0	2	0.5	4	0|0|0|1|3|1|1|5|2|1|2|1|0|0|0|1|1|5|6|0|1|0|0|2|1|0|0|0|0|0|0|0|0|0	0	0	0.76
G3BP1_T1	P59780	AP3S2	1|1|0|1	3	0.75	4	0|0|3|1|0|1|0|0|0|0|0|0|0|0|0|1|1|0|0|2|1|2|1|1|2|5|1|3|0|3|2|0|3|2	0	0	0.76
G3BP1_T1	P60174	TPI1	1|0|0|0	1	0.25	4	0|0|0|0|0|0|0|0|0|0|0|0|0|2|0|0|0|1|2|0|0|0|0|0|0|0|0|0|0|0|0|0|0|2	0	0	0.76
G3BP1_T1	P60660	MYL6	2|1|3|1	7	1.75	4	3|3|3|4|4|1|3|9|4|0|3|2|2|1|3|6|2|10|10|3|3|1|3|6|3|1|5|5|5|1|2|3|2|1	0	0	0.76
G3BP1_T1	P61011	SRP54	45|46|43|38	172	43	4	92|86|96|40|44|49|32|38|40|0|0|25|34|21|41|44|63|0|0|63|59|77|99|52|67|70|67|80|58|92|71|0|67|47	0	0	0.76
G3BP1_T1	P61160	ACTR2	1|0|0|1	2	0.5	4	1|0|1|0|0|0|0|0|0|0|0|0|0|0|0|0|0|0|0|0|2|1|3|0|1|2|3|0|2|1|1|0|0|1	0	0	0.76
G3BP1_T1	P61221	ABCE1	4|8|2|8	22	5.5	4	19|18|16|4|6|1|6|4|4|0|0|3|4|1|6|9|15|0|0|7|8|8|13|8|13|13|23|18|13|10|6|0|22|16	0	0	0.76
G3BP1_T1	P61313	RPL15	4|4|3|6	17	4.25	4	8|15|8|8|6|7|6|5|4|14|6|2|1|3|3|16|14|4|6|0|3|0|6|11|13|0|2|0|1|0|0|36|4|1	0	0	0.76
G3BP1_T1	P61604	HSPE1	1|0|0|0	1	0.25	4	0|0|0|5|7|7|10|5|7|0|0|0|5|2|5|2|1|0|0|0|0|0|0|4|2|0|0|0|0|0|0|0|0|0	0	0	0.76
G3BP1_T1	P61626	LYZ	0|0|1|0	1	0.25	4	0|0|0|0|0|0|0|0|0|0|0|0|0|0|0|0|0|0|0|0|0|0|0|0|0|0|0|0|0|0|0|0|0|0	0	0	0.76
G3BP1_T1	P61978	HNRNPK	39|42|31|38	150	37.5	4	117|91|96|90|68|106|69|71|80|1|1|53|70|77|88|76|120|9|15|74|78|117|187|73|175|83|79|126|99|147|119|2|87|84	0	0	0.76
G3BP1_T1	P62081	RPS7	1|1|0|1	3	0.75	4	3|2|2|0|0|0|0|0|0|0|0|0|0|0|0|2|1|0|0|0|0|2|2|1|1|0|1|1|1|2|1|0|1|15	0	0	0.76
G3BP1_T1	P62136	PPP1CA	0|1|0|1	2	0.5	4	1|1|3|0|0|0|1|1|0|0|0|0|0|0|0|0|0|0|0|0|0|0|0|0|1|1|0|1|0|2|0|0|1|1	0	0	0.76
G3BP1_T1	P62191	PSMC1	0|0|1|0	1	0.25	4	0|0|0|0|0|0|0|0|0|0|0|0|0|0|0|0|0|0|0|0|0|0|0|1|0|0|1|1|0|0|0|0|0|0	0	0	0.76
G3BP1_T1	P62249	RPS16	0|0|1|1	2	0.5	4	1|0|1|1|1|0|1|0|1|0|0|0|0|0|0|2|3|1|2|0|0|0|0|1|1|0|0|0|0|0|0|1|0|1	0	0	0.76
G3BP1_T1	P62258	YWHAE	0|1|0|0	1	0.25	4	1|0|0|1|0|1|0|0|0|0|0|0|0|0|0|0|0|0|0|1|0|0|0|2|2|0|0|2|1|2|0|0|0|2	0	0	0.76
G3BP1_T1	P62304	SNRPE	2|0|0|1	3	0.75	4	5|4|5|6|5|3|5|6|6|0|0|3|6|2|5|4|6|0|0|8|6|8|5|10|9|7|10|8|7|9|9|0|8|7	0	0	0.76
G3BP1_T1	P62316	SNRPD2	10|12|13|7	42	10.5	4	34|31|23|33|35|23|30|32|35|0|0|26|26|12|30|29|35|0|0|31|27|35|29|32|33|32|30|35|34|39|29|0|38|25	0	0	0.76
G3BP1_T1	P62318	SNRPD3	4|3|3|1	11	2.75	4	7|5|6|7|7|6|6|7|10|0|0|6|7|5|7|5|7|0|0|8|6|7|6|10|9|7|6|9|7|11|5|1|8|8	0	0	0.76
G3BP1_T1	P62324	BTG1	1|1|1|1	4	1	4	0|0|0|0|0|0|0|0|0|0|0|0|0|0|0|0|0|0|0|0|0|0|0|0|0|0|0|0|0|0|0|0|0|0	0	0	0.76
G3BP1_T1	P62424	RPL7A	0|0|1|0	1	0.25	4	3|3|0|3|2|3|0|1|3|0|0|2|0|2|2|3|7|0|1|0|1|1|4|0|9|0|0|0|0|0|3|9|0|2	0	0	0.76
G3BP1_T1	P62805	H4C1	1|0|1|1	3	0.75	4	15|15|15|15|17|19|18|14|17|10|3|15|15|25|17|13|12|6|14|12|13|12|11|11|12|9|13|10|11|10|14|4|14|20	0	0	0.76
G3BP1_T1	P62826	RAN	13|13|14|18	58	14.5	4	19|22|21|15|17|16|17|17|21|6|10|17|14|18|18|20|25|10|12|18|16|19|28|17|19|18|23|18|20|20|22|15|24|20	0	0	0.76
G3BP1_T1	P62829	RPL23	1|1|1|2	5	1.25	4	3|1|2|2|2|2|2|1|2|2|1|1|1|0|2|3|3|3|3|1|1|1|2|2|3|0|0|1|0|0|1|10|1|13	0	0	0.76
G3BP1_T1	P62854	RPS26	0|0|0|1	1	0.25	4	0|0|0|0|0|1|0|0|0|1|0|0|0|1|0|2|0|1|1|1|0|0|3|0|2|0|0|0|0|0|0|1|0|2	0	0	0.76
G3BP1_T1	P62857	RPS28	1|1|1|0	3	0.75	4	0|0|0|1|1|1|0|2|2|0|1|1|1|0|1|1|1|0|3|1|0|1|1|1|1|1|0|0|0|0|0|2|0|1	0	0	0.76
G3BP1_T1	P62877	RBX1	1|0|0|1	2	0.5	4	1|1|1|0|0|0|0|1|0|0|0|0|0|0|0|0|0|0|0|0|1|1|1|1|0|1|2|1|2|1|2|0|2|1	0	0	0.76
G3BP1_T1	P62913	RPL11	1|1|1|2	5	1.25	4	3|6|2|5|2|5|3|3|4|2|3|3|2|1|5|6|8|3|5|2|5|1|5|5|6|0|1|2|3|1|2|14|3|155	0	0	0.76
G3BP1_T1	P62987	UBA52	8|15|19|11	53	13.25	4	32|16|15|26|14|21|30|21|36|4|3|10|9|28|20|22|19|17|25|46|38|44|20|35|38|35|45|57|54|31|39|10|44|49	0	0	0.76
G3BP1_T1	P62995	TRA2B	0|0|0|1	1	0.25	4	0|1|1|2|1|1|2|0|0|1|1|1|0|2|0|2|2|4|7|0|0|0|1|0|1|0|0|0|0|0|0|3|0|0	0	0	0.76
G3BP1_T1	P63010	AP2B1	2|3|0|4	9	2.25	4	18|5|6|4|2|1|1|1|2|0|0|0|0|0|3|2|3|0|0|5|6|3|6|6|12|9|10|14|15|7|3|0|12|2	0	0	0.76
G3BP1_T1	P63104	YWHAZ	0|1|3|5	9	2.25	4	4|4|3|10|9|5|10|14|11|4|1|7|2|6|5|9|5|12|23|1|0|2|3|15|7|3|3|2|3|8|1|3|3|18	0	0	0.76
G3BP1_T1	P63208	SKP1	4|5|2|4	15	3.75	4	6|8|8|7|5|5|4|4|5|0|0|3|4|2|6|4|5|1|1|4|6|3|6|6|5|11|9|11|12|6|4|0|9|6	0	0	0.76
G3BP1_T1	P63313	TMSB10	1|1|1|1	4	1	4	2|2|2|1|0|0|0|1|0|0|0|0|1|0|0|1|2|0|0|1|1|2|2|1|2|2|1|1|1|1|2|0|2|1	0	0	0.76
G3BP1_T1	P67870	CSNK2B	1|0|0|0	1	0.25	4	0|0|0|0|0|0|0|0|0|0|0|0|0|0|0|0|0|0|0|0|0|1|0|0|0|0|0|0|0|0|0|0|0|0	0	0	0.76
G3BP1_T1	P68133	ACTA1	1|0|0|0	1	0.25	4	0|1|1|2|2|3|0|2|1|0|0|0|0|0|0|0|1|0|4|0|0|1|1|1|1|0|0|0|0|0|1|0|1|1	0	0	0.76
G3BP1_T1	P68431	H3C1	3|6|7|5	21	5.25	4	9|9|8|14|12|12|11|12|11|8|8|11|8|12|11|13|10|15|18|9|9|9|8|10|13|2|8|3|8|5|6|14|5|4	0	0	0.76
G3BP1_T1	P78337	PITX1	0|1|0|0	1	0.25	4	2|2|3|1|1|0|1|2|1|0|0|2|0|0|1|0|1|0|0|1|4|1|4|0|2|2|2|3|1|3|2|0|5|1	0	0	0.76
G3BP1_T1	P78347	GTF2I	0|0|1|2	3	0.75	4	120|113|107|73|52|69|50|64|61|0|0|47|43|51|55|68|92|0|0|83|87|119|153|71|87|71|87|88|89|106|120|0|97|84	0	0	0.76
G3BP1_T1	P78362	SRPK2	1|0|1|1	3	0.75	4	2|1|2|1|0|0|0|0|0|0|0|1|1|1|0|1|1|0|0|1|0|0|3|0|0|1|0|1|0|2|2|0|1|0	0	0	0.76
G3BP1_T1	P78527	PRKDC	2|2|2|9	15	3.75	4	44|37|31|34|20|24|48|61|56|0|0|36|2|21|12|68|48|1|2|27|20|14|26|43|27|18|24|17|31|12|8|0|20|22	0	0	0.76
G3BP1_T1	P78543	BTG2	1|1|1|0	3	0.75	4	0|0|0|0|0|0|0|0|0|0|0|0|0|0|0|0|0|0|0|0|0|0|0|0|0|0|0|0|0|0|0|0|0|0	0	0	0.76
G3BP1_T1	P78559	MAP1A	0|0|1|0	1	0.25	4	6|9|7|1|5|4|2|6|3|0|0|1|3|2|3|14|15|0|0|17|9|11|17|14|12|16|18|6|15|10|20|0|9|10	0	0	0.76
G3BP1_T1	P82094	TMF1	1|1|0|2	4	1	4	30|38|25|19|12|8|11|16|14|0|0|11|6|5|12|28|24|0|0|30|25|19|25|23|24|26|37|23|26|21|25|0|43|18	0	0	0.76
G3BP1_T1	P84103	SRSF3	0|0|1|0	1	0.25	4	2|6|1|0|1|3|2|0|2|3|1|2|0|0|0|0|1|4|4|0|0|1|3|0|1|0|0|0|0|0|0|3|0|0	0	0	0.76
G3BP1_T1	P85298	ARHGAP8	0|1|0|0	1	0.25	4	1|0|0|0|0|0|0|0|0|0|0|0|0|0|0|0|1|0|0|0|0|0|1|0|0|0|1|0|0|0|0|0|1|0	0	0	0.76
G3BP1_T1	P98088	MUC5AC	0|0|0|1	1	0.25	4	0|0|0|1|0|0|0|0|0|0|0|0|0|0|0|0|0|0|0|0|0|0|1|0|1|0|0|0|0|0|0|0|0|0	0	0	0.76
G3BP1_T1	P98160	HSPG2	1|1|0|1	3	0.75	4	0|2|0|0|0|0|0|1|0|0|0|0|0|0|0|0|0|37|65|11|0|0|0|0|0|0|0|1|1|1|0|0|0|0	0	0	0.76
G3BP1_T1	P98175	RBM10	5|3|11|8	27	6.75	4	67|60|65|32|32|34|26|36|36|0|0|24|26|17|42|33|62|0|0|66|66|64|84|43|51|52|57|46|63|73|65|0|58|38	0	0	0.76
G3BP1_T1	Q00013	MPP1	15|15|15|12	57	14.25	4	32|27|33|10|8|12|8|11|9|0|0|7|9|4|8|11|11|0|0|22|26|23|23|14|14|22|27|21|30|23|31|0|23|17	0	0	0.76
G3BP1_T1	Q00839	HNRNPU	17|20|13|24	74	18.5	4	66|68|52|56|44|55|55|47|49|7|3|35|37|44|54|45|41|9|14|40|46|43|48|41|48|41|47|54|59|44|48|21|35|47	0	0	0.76
G3BP1_T1	Q01082	SPTBN1	1|0|0|0	1	0.25	4	0|0|1|1|0|2|1|1|3|0|0|0|0|0|0|1|2|0|0|0|1|0|1|1|2|0|2|0|1|1|0|0|2|0	0	0	0.76
G3BP1_T1	Q01433	AMPD2	3|2|4|8	17	4.25	4	35|22|23|12|9|8|11|14|12|0|0|13|11|6|17|6|42|0|0|24|27|46|58|14|44|16|25|23|38|26|40|0|35|13	0	0	0.76
G3BP1_T1	Q01518	CAP1	4|3|1|1	9	2.25	4	11|9|11|3|4|3|3|4|3|0|0|1|2|0|4|1|4|0|0|3|9|4|13|7|11|6|7|10|7|9|13|0|12|5	0	0	0.76
G3BP1_T1	Q01780	EXOSC10	6|7|16|15	44	11	4	164|172|160|126|118|117|109|123|123|0|0|91|96|89|127|106|187|0|0|139|138|188|272|125|248|137|132|135|122|189|169|0|160|123	0	0	0.76
G3BP1_T1	Q01813	PFKP	1|0|0|0	1	0.25	4	5|4|3|2|0|4|1|1|1|0|0|1|1|0|0|2|2|0|0|5|5|8|6|4|8|1|5|5|6|2|2|0|3|3	0	0	0.76
G3BP1_T1	Q01844	EWSR1	1|0|0|0	1	0.25	4	0|0|0|0|0|0|0|0|0|0|0|0|0|0|0|0|0|0|0|0|0|0|0|0|0|0|0|0|0|0|0|0|0|0	0	0	0.76
G3BP1_T1	Q01850	CDR2	0|1|2|2	5	1.25	4	2|4|6|0|0|0|0|1|0|0|0|0|0|0|0|1|1|0|0|2|4|3|3|4|1|8|10|0|2|3|4|0|13|2	0	0	0.76
G3BP1_T1	Q02224	CENPE	0|1|0|0	1	0.25	4	0|0|0|1|0|1|2|5|1|0|0|0|1|1|1|4|1|2|2|0|1|0|0|1|1|1|0|0|0|0|1|0|0|1	0	0	0.76
G3BP1_T1	Q02241	KIF23	5|6|4|6	21	5.25	4	56|55|55|45|52|49|34|44|32|0|0|25|33|13|40|44|49|0|0|41|44|49|62|55|56|45|56|40|49|61|59|0|58|42	0	0	0.76
G3BP1_T1	Q02750	MAP2K1	1|0|1|1	3	0.75	4	0|0|1|0|1|0|0|0|0|0|0|0|0|0|0|0|0|0|0|0|0|0|2|0|0|0|1|0|0|1|1|0|0|0	0	0	0.76
G3BP1_T1	Q02878	RPL6	1|1|0|7	9	2.25	4	19|22|19|17|13|26|12|12|16|10|7|4|7|8|10|31|29|10|15|12|10|6|15|24|32|9|13|16|10|15|9|34|20|19	0	0	0.76
G3BP1_T1	Q02880	TOP2B	1|0|0|1	2	0.5	4	2|7|1|1|5|1|2|7|3|0|0|1|1|0|1|3|11|0|0|2|2|4|6|5|12|1|0|3|2|3|3|1|4|1	0	0	0.76
G3BP1_T1	Q02952	AKAP12	0|0|0|1	1	0.25	4	24|28|23|27|20|31|24|23|19|0|0|21|6|17|17|48|62|0|0|37|32|31|33|45|43|26|41|31|39|26|40|0|35|27	0	0	0.76
G3BP1_T1	Q03001	DST	0|1|0|2	3	0.75	4	2|5|1|2|9|3|4|16|5|0|0|5|0|2|1|22|23|0|0|10|7|8|21|15|12|6|3|0|4|6|7|0|2|2	0	0	0.76
G3BP1_T1	Q03164	KMT2A	0|0|0|1	1	0.25	4	20|31|16|14|19|14|14|23|18|0|0|11|1|4|7|16|33|0|0|20|17|31|34|23|36|13|19|12|22|19|23|0|27|14	0	0	0.76
G3BP1_T1	Q03701	CEBPZ	0|0|1|0	1	0.25	4	20|20|8|33|13|28|29|13|34|0|0|2|2|9|7|7|12|1|1|8|5|17|13|11|23|4|9|20|37|3|20|0|6|15	0	0	0.76
G3BP1_T1	Q03933	HSF2	0|1|0|1	2	0.5	4	18|13|13|4|5|7|5|6|4|0|0|3|1|1|6|6|8|0|0|5|13|7|17|6|10|5|8|6|6|6|6|0|6|6	0	0	0.76
G3BP1_T1	Q05086	UBE3A	0|0|1|0	1	0.25	4	1|0|1|0|0|0|0|0|0|0|0|0|0|0|0|0|0|0|0|0|0|0|0|0|0|0|0|0|0|0|0|0|0|0	0	0	0.76
G3BP1_T1	Q05639	EEF1A2	0|1|0|1	2	0.5	4	3|1|1|0|0|0|0|0|1|0|0|2|0|0|0|0|1|0|0|2|3|2|3|3|2|1|0|0|0|2|0|0|0|1	0	0	0.76
G3BP1_T1	Q05682	CALD1	26|25|16|21	88	22	4	45|37|50|18|18|23|15|19|19|0|0|16|19|8|23|23|55|0|0|47|49|65|97|34|53|40|63|51|57|64|75|0|54|39	0	0	0.76
G3BP1_T1	Q05DH4	FHIP1A	0|0|0|1	1	0.25	4	9|4|7|0|2|0|0|1|1|0|0|0|0|0|0|1|0|0|0|5|0|4|6|2|3|2|7|3|5|2|2|0|6|3	0	0	0.76
G3BP1_T1	Q06124	PTPN11	3|6|5|5	19	4.75	4	15|7|11|6|8|5|3|2|5|0|0|3|1|1|3|3|4|3|5|9|8|7|7|5|7|6|15|8|8|6|18|2|11|4	0	0	0.76
G3BP1_T1	Q06190	PPP2R3A	0|0|0|1	1	0.25	4	0|0|0|0|0|0|3|0|0|0|0|0|0|0|0|0|0|0|0|1|0|0|1|1|0|0|0|1|0|0|0|0|0|0	0	0	0.76
G3BP1_T1	Q06730	ZNF33A	0|0|0|1	1	0.25	4	2|2|8|1|3|0|0|3|1|0|0|1|6|0|0|4|2|0|0|8|5|4|3|2|4|7|8|1|2|6|6|0|6|1	0	0	0.76
G3BP1_T1	Q07021	C1QBP	0|0|1|1	2	0.5	4	0|0|0|0|1|0|2|1|3|0|0|0|0|0|0|1|1|0|0|0|0|0|0|0|1|1|0|0|0|0|0|0|0|0	0	0	0.76
G3BP1_T1	Q07157	TJP1	39|47|38|59	183	45.75	4	123|124|119|91|78|86|71|81|87|0|0|65|57|57|89|92|119|0|0|141|137|132|151|101|116|109|136|117|134|99|129|0|127|103	0	0	0.76
G3BP1_T1	Q07352	ZFP36L1	0|1|0|0	1	0.25	4	1|0|0|0|0|0|0|0|0|0|0|0|0|0|0|0|1|0|0|1|0|1|0|0|0|0|0|1|0|0|0|0|1|0	0	0	0.76
G3BP1_T1	Q07617	SPAG1	1|0|1|0	2	0.5	4	6|0|0|1|0|0|0|0|1|0|0|0|0|0|1|0|0|0|0|0|0|0|2|0|0|1|1|5|8|2|0|0|0|1	0	0	0.76
G3BP1_T1	Q07666	KHDRBS1	1|0|2|2	5	1.25	4	5|3|5|3|2|2|3|3|3|0|0|1|0|0|0|2|10|0|1|3|3|8|15|5|11|5|4|4|5|17|8|0|5|4	0	0	0.76
G3BP1_T1	Q07866	KLC1	22|16|18|17	73	18.25	4	69|60|66|33|36|32|27|35|33|0|0|24|24|15|31|31|45|0|0|51|42|45|53|29|44|55|124|63|91|57|74|0|75|50	0	0	0.76
G3BP1_T1	Q08211	DHX9	17|17|15|24	73	18.25	4	89|88|84|53|46|52|36|56|47|2|1|45|38|30|51|50|72|7|10|57|62|73|100|63|80|56|67|62|57|77|65|22|63|60	0	0	0.76
G3BP1_T1	Q08378	GOLGA3	1|1|0|0	2	0.5	4	19|38|18|20|10|10|19|25|18|0|0|18|5|15|11|35|22|0|0|21|13|4|10|37|21|16|32|14|16|4|6|0|49|13	0	0	0.76
G3BP1_T1	Q08462	ADCY2	0|0|0|1	1	0.25	4	0|0|0|2|0|1|4|1|2|0|0|1|0|1|0|0|0|0|0|0|0|0|0|0|1|0|0|0|0|0|0|0|0|0	0	0	0.76
G3BP1_T1	Q08752	PPID	1|1|0|0	2	0.5	4	6|0|0|1|0|0|1|0|2|0|0|0|0|1|1|0|0|0|0|0|2|2|0|0|1|1|4|10|16|4|12|0|1|1	0	0	0.76
G3BP1_T1	Q08J23	NSUN2	0|0|1|0	1	0.25	4	64|48|10|27|1|31|29|2|40|0|0|1|0|20|18|1|2|1|1|3|2|4|11|6|9|8|11|70|69|13|13|0|6|24	0	0	0.76
G3BP1_T1	Q09666	AHNAK	394|339|525|494	1752	438	4	880|966|848|801|781|786|693|876|725|0|0|667|476|574|673|643|811|1|1|808|788|783|977|831|855|511|592|513|439|550|561|0|611|658	0	0	0.76
G3BP1_T1	Q0IIM8	TBC1D8B	2|1|2|3	8	2	4	10|8|9|2|2|0|0|3|4|0|0|1|0|0|2|0|0|0|0|4|6|2|2|3|1|7|16|7|11|4|6|0|13|7	0	0	0.76
G3BP1_T1	Q10567	AP1B1	0|1|0|2	3	0.75	4	5|5|3|1|0|0|0|0|0|0|0|0|0|0|0|0|1|0|0|1|3|3|6|3|7|7|5|12|5|7|1|0|8|5	0	0	0.76
G3BP1_T1	Q12769	NUP160	0|0|0|1	1	0.25	4	2|3|0|0|0|0|0|0|0|0|0|0|0|0|0|0|3|0|0|1|1|0|3|1|3|1|4|1|2|0|1|0|2|2	0	0	0.76
G3BP1_T1	Q12772	SREBF2	1|0|0|1	2	0.5	4	1|1|1|0|1|0|0|0|1|0|0|0|0|0|0|1|0|0|0|0|1|1|0|1|1|2|2|1|2|1|4|0|1|1	0	0	0.76
G3BP1_T1	Q12789	GTF3C1	0|1|1|5	7	1.75	4	1|11|13|9|25|27|25|37|8|0|0|18|8|1|1|56|44|0|0|20|25|12|37|42|39|9|29|3|1|7|8|0|13|1	0	0	0.76
G3BP1_T1	Q12802	AKAP13	1|3|7|5	16	4	4	18|30|20|24|38|23|34|45|34|0|0|21|4|11|13|59|70|0|0|39|40|40|64|57|58|32|48|17|26|33|50|0|29|21	0	0	0.76
G3BP1_T1	Q12815	TROAP	2|1|1|2	6	1.5	4	11|6|22|0|5|0|0|3|0|0|0|0|2|0|0|1|3|0|0|2|6|5|9|0|6|2|2|0|0|2|3|0|8|1	0	0	0.76
G3BP1_T1	Q12872	SFSWAP	0|0|1|0	1	0.25	4	33|32|27|8|10|12|14|16|16|0|0|8|9|3|11|16|19|0|0|32|23|25|24|16|22|27|29|20|26|28|35|0|21|24	0	0	0.76
G3BP1_T1	Q12894	IFRD2	0|0|1|0	1	0.25	4	0|0|1|0|0|0|0|0|0|0|0|0|0|0|0|0|0|0|0|0|0|0|0|0|1|0|2|0|0|0|0|0|0|0	0	0	0.76
G3BP1_T1	Q12899	TRIM26	1|1|1|0	3	0.75	4	4|1|0|0|0|0|1|0|0|0|0|0|0|0|0|0|0|0|0|0|0|0|1|0|0|0|2|5|2|0|1|0|3|0	0	0	0.76
G3BP1_T1	Q12906	ILF3	6|3|6|8	23	5.75	4	53|50|63|40|43|39|30|40|36|1|0|27|31|19|36|35|61|1|5|48|47|65|83|37|62|52|57|58|45|70|69|0|46|36	0	0	0.76
G3BP1_T1	Q12923	PTPN13	1|1|3|5	10	2.5	4	38|51|38|28|29|28|38|47|38|0|2|23|11|10|15|41|47|0|1|59|47|38|57|49|59|23|41|16|24|23|23|1|43|28	0	0	0.76
G3BP1_T1	Q12926	ELAVL2	1|1|0|0	2	0.5	4	0|0|0|0|0|0|0|0|0|0|0|0|0|0|0|0|0|0|0|0|0|0|0|0|0|0|0|0|0|0|0|0|1|0	0	0	0.76
G3BP1_T1	Q12959	DLG1	1|0|0|0	1	0.25	4	6|5|8|4|3|2|1|1|1|0|0|1|3|1|1|2|3|0|0|12|6|6|11|4|4|6|6|6|4|4|7|0|6|4	0	0	0.76
G3BP1_T1	Q12968	NFATC3	0|1|0|1	2	0.5	4	0|1|2|0|0|0|0|0|0|0|0|0|0|0|0|0|0|0|0|0|0|0|1|0|0|0|0|0|0|0|1|0|1|0	0	0	0.76
G3BP1_T1	Q13017	ARHGAP5	0|0|0|1	1	0.25	4	0|1|1|0|0|0|0|0|0|0|0|0|0|0|0|0|2|0|0|2|2|0|5|0|2|3|2|2|0|2|1|0|0|0	0	0	0.76
G3BP1_T1	Q13033	STRN3	6|6|7|3	22	5.5	4	22|19|22|8|6|9|4|7|9|0|0|0|4|1|7|4|8|0|0|21|18|22|29|8|13|19|28|17|25|23|29|0|22|18	0	0	0.76
G3BP1_T1	Q13042	CDC16	3|3|6|7	19	4.75	4	24|15|15|10|4|5|4|2|7|0|0|0|1|3|7|5|4|0|0|17|13|12|7|4|4|20|20|16|21|9|12|0|15|13	0	0	0.76
G3BP1_T1	Q13045	FLII	0|2|0|0	2	0.5	4	9|8|5|1|0|1|1|3|1|0|0|0|1|0|6|2|4|0|0|4|6|3|5|0|7|4|7|3|2|2|4|0|4|2	0	0	0.76
G3BP1_T1	Q13064	MKRN3	0|1|1|1	3	0.75	4	0|0|0|0|0|0|0|0|0|0|0|0|0|0|0|0|0|0|0|0|0|0|0|0|0|0|0|0|0|0|0|0|0|0	0	0	0.76
G3BP1_T1	Q13098	GPS1	1|1|0|0	2	0.5	4	3|0|4|0|0|0|0|0|0|0|0|0|0|0|1|0|1|0|0|0|0|0|1|0|0|2|2|3|1|3|2|0|2|0	0	0	0.76
G3BP1_T1	Q13112	CHAF1B	0|0|1|0	1	0.25	4	4|8|4|1|1|2|2|1|3|0|0|1|1|1|2|2|1|0|0|4|3|5|7|3|5|2|5|3|5|7|7|0|5|4	0	0	0.76
G3BP1_T1	Q13118	KLF10	1|0|0|0	1	0.25	4	1|0|1|2|4|3|5|2|3|0|0|0|2|0|1|0|0|0|0|2|2|2|1|3|2|0|1|0|0|0|0|0|0|0	0	0	0.76
G3BP1_T1	Q13123	IK	4|7|10|9	30	7.5	4	97|89|97|75|71|74|57|64|59|0|0|61|69|49|87|67|105|0|0|59|90|80|147|62|107|82|75|77|69|104|95|0|78|62	0	0	0.76
G3BP1_T1	Q13144	EIF2B5	0|1|0|0	1	0.25	4	2|1|1|1|2|0|0|1|0|0|0|1|1|0|1|1|5|0|0|1|3|2|3|2|3|1|3|0|4|0|4|0|0|0	0	0	0.76
G3BP1_T1	Q13151	HNRNPA0	5|4|3|4	16	4	4	15|10|6|10|4|6|8|5|12|1|0|2|2|10|11|2|9|1|2|7|3|9|14|3|13|2|4|9|10|8|10|2|6|4	0	0	0.76
G3BP1_T1	Q13200	PSMD2	1|0|0|1	2	0.5	4	0|0|0|0|2|2|1|0|0|0|0|2|0|0|0|10|9|0|0|1|0|0|0|5|4|2|5|0|1|1|0|0|4|0	0	0	0.76
G3BP1_T1	Q13228	SELENBP1	1|0|0|1	2	0.5	4	0|0|0|0|0|0|0|0|0|0|0|0|0|0|0|0|0|0|0|0|0|0|0|0|0|0|0|0|0|0|0|0|0|0	0	0	0.76
G3BP1_T1	Q13247	SRSF6	0|0|1|0	1	0.25	4	0|0|0|1|0|0|0|1|1|0|1|2|0|0|0|0|1|2|3|0|0|0|0|1|1|0|0|0|0|0|1|1|0|0	0	0	0.76
G3BP1_T1	Q13263	TRIM28	3|2|3|4	12	3	4	103|97|89|84|71|97|70|61|70|0|0|56|63|64|83|78|86|1|1|90|82|96|77|98|118|109|92|120|106|110|95|0|102|86	0	0	0.76
G3BP1_T1	Q13404	UBE2V1	1|0|0|0	1	0.25	4	0|0|0|0|0|0|0|0|0|0|0|0|0|0|0|0|0|2|2|1|0|1|0|0|2|0|0|0|0|0|2|1|0|0	0	0	0.76
G3BP1_T1	Q13416	ORC2	0|0|0|1	1	0.25	4	24|28|23|9|4|6|5|6|3|0|0|4|6|6|8|8|18|0|0|12|14|20|30|8|21|19|16|27|19|26|20|0|20|20	0	0	0.76
G3BP1_T1	Q13428	TCOF1	0|2|1|0	3	0.75	4	123|119|111|151|156|188|114|126|122|0|0|100|99|84|118|120|188|0|1|123|113|173|124|158|263|98|126|116|123|209|216|0|114|99	0	0	0.76
G3BP1_T1	Q13435	SF3B2	2|1|2|2	7	1.75	4	101|88|85|78|73|78|63|78|67|0|0|53|53|44|82|61|122|0|0|88|94|102|113|82|138|69|89|83|74|121|112|0|87|62	0	0	0.76
G3BP1_T1	Q13459	MYO9B	0|0|1|0	1	0.25	4	1|2|2|0|0|2|0|2|0|0|0|0|0|0|0|0|2|0|0|3|3|0|6|0|1|0|0|0|0|0|0|0|0|1	0	0	0.76
G3BP1_T1	Q13469	NFATC2	0|0|1|0	1	0.25	4	0|0|0|0|0|0|0|0|0|0|0|0|0|0|0|0|0|0|0|1|0|1|0|0|0|0|0|0|0|0|0|0|0|0	0	0	0.76
G3BP1_T1	Q13506	NAB1	1|0|0|0	1	0.25	4	32|32|38|14|14|14|10|15|9|0|0|22|20|10|23|22|27|0|0|22|34|32|27|18|26|27|34|20|22|31|31|0|35|23	0	0	0.76
G3BP1_T1	Q13541	EIF4EBP1	0|0|1|0	1	0.25	4	0|0|0|1|1|3|3|5|2|0|0|0|0|0|0|0|2|5|7|2|1|4|2|4|3|1|2|0|1|2|1|0|0|0	0	0	0.76
G3BP1_T1	Q13542	EIF4EBP2	0|1|0|0	1	0.25	4	0|0|0|0|0|0|0|0|0|0|0|0|0|0|0|0|0|0|0|0|0|0|0|0|0|0|1|0|1|0|0|0|0|0	0	0	0.76
G3BP1_T1	Q13561	DCTN2	3|1|3|1	8	2	4	13|14|13|4|5|0|2|5|5|0|0|3|4|0|6|6|9|0|0|8|12|8|14|6|18|16|20|14|11|17|19|0|18|12	0	0	0.76
G3BP1_T1	Q13572	ITPK1	1|0|0|1	2	0.5	4	1|2|4|0|2|0|0|0|0|0|0|0|0|0|0|0|2|0|0|1|3|2|3|1|2|2|4|1|4|2|2|0|3|1	0	0	0.76
G3BP1_T1	Q13573	SNW1	3|3|2|5	13	3.25	4	92|67|69|53|44|49|28|32|34|0|0|31|38|27|52|41|91|0|0|40|60|71|109|41|65|57|98|56|75|96|129|0|62|42	0	0	0.76
G3BP1_T1	Q13586	STIM1	13|16|26|18	73	18.25	4	71|66|73|60|55|51|48|56|45|0|0|41|47|31|58|42|52|0|0|58|59|60|81|44|58|67|57|52|43|52|48|0|66|44	0	0	0.76
G3BP1_T1	Q13596	SNX1	6|6|10|9	31	7.75	4	24|23|30|10|10|6|9|8|10|0|0|6|10|5|10|9|23|0|0|15|19|22|36|8|23|21|24|16|23|28|26|0|24|18	0	0	0.76
G3BP1_T1	Q13608	PEX6	0|0|0|1	1	0.25	4	0|0|0|0|0|0|0|0|0|0|0|0|0|0|0|0|0|0|0|0|0|1|0|1|1|0|0|0|0|0|0|0|0|0	0	0	0.76
G3BP1_T1	Q13614	MTMR2	0|1|0|0	1	0.25	4	0|0|0|0|0|0|0|0|0|0|0|0|0|0|0|0|0|0|0|0|0|0|0|0|0|0|1|0|0|0|1|0|0|0	0	0	0.76
G3BP1_T1	Q13620	CUL4B	5|3|5|3	16	4	4	50|47|44|12|16|14|20|23|20|0|0|9|8|10|8|19|37|0|0|35|36|49|55|31|54|31|48|33|37|42|53|0|37|31	0	0	0.76
G3BP1_T1	Q13625	TP53BP2	11|9|17|9	46	11.5	4	53|49|58|22|23|27|10|17|17|0|0|15|18|7|35|27|33|0|0|44|43|42|69|24|43|35|58|33|46|38|55|0|46|25	0	0	0.76
G3BP1_T1	Q13813	SPTAN1	2|2|0|4	8	2	4	45|81|29|89|69|123|110|109|97|0|0|74|10|50|31|122|152|0|0|57|40|50|76|95|97|38|70|42|53|42|64|0|71|49	0	0	0.76
G3BP1_T1	Q13835	PKP1	1|0|0|0	1	0.25	4	0|0|0|0|0|3|0|1|0|1|0|0|0|0|0|0|0|2|0|0|0|0|0|0|0|0|0|0|0|0|0|0|0|11	0	0	0.76
G3BP1_T1	Q13838	DDX39B	5|3|6|8	22	5.5	4	12|11|13|12|5|9|8|6|13|1|0|7|2|6|6|11|14|1|3|6|10|9|16|12|23|7|7|8|13|16|14|4|7|7	0	0	0.76
G3BP1_T1	Q14004	CDK13	2|2|2|3	9	2.25	4	48|51|38|29|24|23|30|37|29|0|0|22|9|16|19|40|40|0|0|38|39|28|35|40|35|22|36|27|32|20|26|1|37|38	0	0	0.76
G3BP1_T1	Q14008	CKAP5	16|16|17|30	79	19.75	4	39|52|29|30|44|42|43|54|47|0|0|27|11|17|29|43|64|0|0|41|39|36|47|61|64|19|37|28|35|23|37|0|36|24	0	0	0.76
G3BP1_T1	Q14103	HNRNPD	0|1|1|0	2	0.5	4	0|0|1|0|1|1|1|0|1|1|0|0|1|1|1|1|3|1|3|0|0|1|3|2|2|2|1|2|1|4|3|0|0|1	0	0	0.76
G3BP1_T1	Q14119	VEZF1	0|0|1|0	1	0.25	4	0|0|1|0|0|0|0|0|0|0|0|0|0|0|0|0|0|0|0|0|0|1|0|0|0|0|0|0|0|1|0|0|0|0	0	0	0.76
G3BP1_T1	Q14126	DSG2	0|1|0|0	1	0.25	4	18|15|14|10|8|9|8|10|8|0|0|3|4|3|9|10|15|0|0|10|13|16|17|6|14|15|21|18|22|20|18|0|19|15	0	0	0.76
G3BP1_T1	Q14145	KEAP1	0|0|1|0	1	0.25	4	0|0|0|0|0|0|0|0|0|0|0|0|0|0|0|0|0|0|0|0|0|0|2|0|0|0|2|0|0|0|0|0|0|0	0	0	0.76
G3BP1_T1	Q14151	SAFB2	0|1|1|0	2	0.5	4	71|75|61|51|60|49|45|51|43|0|0|35|47|40|54|47|63|0|0|50|65|62|78|46|62|48|74|55|66|53|86|0|62|51	0	0	0.76
G3BP1_T1	Q14155	ARHGEF7	0|0|0|1	1	0.25	4	3|2|7|0|1|0|0|0|0|0|0|0|0|0|0|0|1|0|0|4|8|5|4|1|3|3|6|2|4|5|9|0|1|2	0	0	0.76
G3BP1_T1	Q14160	SCRIB	10|7|18|23	58	14.5	4	111|122|97|70|68|55|43|68|56|0|0|64|38|39|63|70|117|0|0|117|101|105|128|81|127|73|101|83|92|88|78|0|83|85	0	0	0.76
G3BP1_T1	Q14166	TTLL12	0|0|0|1	1	0.25	4	6|12|1|3|0|9|12|0|2|0|0|0|0|2|1|1|0|1|0|0|1|1|3|1|1|0|1|10|17|1|1|1|2|3	0	0	0.76
G3BP1_T1	Q14186	TFDP1	1|3|0|3	7	1.75	4	8|7|9|2|0|1|0|0|0|0|0|0|0|1|0|0|4|0|0|4|4|5|12|2|4|5|7|5|6|8|6|0|6|3	0	0	0.76
G3BP1_T1	Q14202	ZMYM3	0|0|1|0	1	0.25	4	0|1|1|1|6|0|3|8|5|0|0|4|0|2|0|6|8|0|0|3|3|6|7|13|12|1|2|0|0|7|8|0|6|3	0	0	0.76
G3BP1_T1	Q14204	DYNC1H1	1|0|0|1	2	0.5	4	6|3|9|2|1|0|0|1|2|0|0|0|0|0|0|1|7|0|0|2|0|4|10|3|11|1|7|4|4|5|3|0|10|3	0	0	0.76
G3BP1_T1	Q14207	NPAT	0|1|1|0	2	0.5	4	2|5|5|0|1|0|2|1|2|0|0|0|1|0|2|1|3|0|0|4|5|0|2|5|3|0|4|0|2|1|2|0|3|1	0	0	0.76
G3BP1_T1	Q14244	MAP7	2|5|0|5	12	3	4	7|3|4|4|3|5|5|3|4|0|0|2|2|2|5|6|26|0|0|9|9|16|26|6|40|6|14|7|13|19|24|0|9|7	0	0	0.76
G3BP1_T1	Q14254	FLOT2	0|0|1|0	1	0.25	4	22|18|16|13|8|4|4|8|4|0|0|3|5|4|4|6|10|0|0|14|8|12|10|9|12|19|20|21|18|13|16|0|18|10	0	0	0.76
G3BP1_T1	Q14320	FAM50A	1|3|1|0	5	1.25	4	36|39|37|18|19|20|12|19|14|0|0|11|13|9|20|21|38|0|0|31|36|40|49|15|41|35|37|40|36|48|47|0|37|28	0	0	0.76
G3BP1_T1	Q14498	RBM39	0|1|1|1	3	0.75	4	11|8|11|7|6|6|7|8|9|1|0|3|8|3|8|6|14|0|0|5|10|21|25|9|20|15|21|12|20|28|38|1|18|7	0	0	0.76
G3BP1_T1	Q14558	PRPSAP1	0|0|0|1	1	0.25	4	1|2|1|2|1|0|1|1|2|0|0|1|0|1|0|1|0|0|0|0|2|1|1|0|1|0|0|0|0|1|0|0|0|0	0	0	0.76
G3BP1_T1	Q14566	MCM6	1|1|0|1	3	0.75	4	11|13|4|0|2|3|1|3|4|0|0|0|1|1|2|0|5|0|0|7|5|6|6|1|6|7|5|19|23|6|10|0|4|13	0	0	0.76
G3BP1_T1	Q14669	TRIP12	8|9|13|28	58	14.5	4	57|53|38|38|35|29|33|48|54|0|0|52|17|28|35|89|137|0|0|34|39|53|97|60|117|35|48|39|42|57|59|0|63|33	0	0	0.76
G3BP1_T1	Q14674	ESPL1	0|0|0|1	1	0.25	4	6|7|0|2|2|1|0|3|2|0|0|0|0|2|1|3|2|0|0|0|1|0|1|9|0|3|2|2|2|0|1|0|3|4	0	0	0.76
G3BP1_T1	Q14676	MDC1	0|0|0|1	1	0.25	4	81|102|79|129|129|119|109|129|116|0|0|86|62|53|83|91|147|0|0|107|84|139|146|143|232|52|72|51|55|92|101|0|63|80	0	0	0.76
G3BP1_T1	Q14678	KANK1	9|9|12|23	53	13.25	4	42|66|46|35|40|40|28|50|36|0|0|36|13|21|23|58|62|0|0|44|48|31|50|52|52|21|32|21|21|21|27|0|34|24	0	0	0.76
G3BP1_T1	Q14679	TTLL4	0|1|0|0	1	0.25	4	0|1|0|0|0|0|0|0|0|0|0|0|0|0|0|0|1|0|0|1|0|0|4|0|1|2|2|0|0|1|1|0|0|1	0	0	0.76
G3BP1_T1	Q14683	SMC1A	1|2|3|6	12	3	4	17|9|16|3|9|3|3|6|2|0|0|2|4|0|1|16|8|0|0|20|21|1|2|8|6|13|22|10|12|1|0|0|14|7	0	0	0.76
G3BP1_T1	Q14690	PDCD11	0|0|1|0	1	0.25	4	0|0|0|0|1|0|2|0|0|0|0|0|0|0|0|0|2|0|0|0|0|0|1|0|5|0|0|0|0|0|1|0|0|0	0	0	0.76
G3BP1_T1	Q14697	GANAB	1|0|1|1	3	0.75	4	1|0|0|1|2|0|0|0|1|0|0|0|1|1|1|0|0|0|0|1|1|1|0|1|2|0|0|1|0|2|0|0|2|0	0	0	0.76
G3BP1_T1	Q14738	PPP2R5D	0|1|0|2	3	0.75	4	14|5|7|3|2|0|1|2|2|0|0|0|0|0|1|1|7|0|0|3|2|8|12|1|13|6|7|10|11|7|6|0|5|2	0	0	0.76
G3BP1_T1	Q14739	LBR	10|11|13|12	46	11.5	4	88|96|78|61|59|62|59|71|54|0|0|60|51|44|68|49|82|0|0|65|45|93|178|55|93|93|76|122|66|154|129|4|69|58	0	0	0.76
G3BP1_T1	Q14789	GOLGB1	2|0|4|2	8	2	4	112|165|84|146|157|178|252|270|245|0|0|226|27|198|81|329|333|0|0|132|109|95|138|266|169|61|84|47|60|62|81|0|65|78	0	0	0.76
G3BP1_T1	Q14814	MEF2D	0|0|0|1	1	0.25	4	1|1|0|0|0|0|0|0|0|0|0|0|0|0|0|0|0|0|0|2|2|0|3|0|0|1|1|0|3|2|0|0|0|0	0	0	0.76
G3BP1_T1	Q14839	CHD4	0|1|1|5	7	1.75	4	186|207|144|146|122|130|102|123|126|0|0|99|54|92|100|141|269|0|0|152|128|179|241|163|258|92|137|136|133|159|166|0|141|129	0	0	0.76
G3BP1_T1	Q14966	ZNF638	0|1|1|2	4	1	4	44|75|49|70|74|83|75|84|69|0|0|53|33|56|48|71|114|0|0|67|55|68|91|74|99|31|48|29|36|52|77|0|46|51	0	0	0.76
G3BP1_T1	Q14974	KPNB1	2|1|0|4	7	1.75	4	22|8|2|8|3|6|2|2|12|0|0|0|0|4|0|2|1|0|1|1|1|0|3|5|4|0|3|22|25|0|0|0|2|2	0	0	0.76
G3BP1_T1	Q14C86	GAPVD1	10|11|11|22	54	13.5	4	66|49|30|37|23|27|29|31|44|0|0|16|11|22|27|28|46|0|0|39|44|38|46|38|58|33|43|60|61|26|38|0|51|36	0	0	0.76
G3BP1_T1	Q14CS0	UBXN2B	1|0|0|0	1	0.25	4	0|0|0|0|0|0|0|0|0|0|0|0|0|0|0|0|0|0|0|0|1|0|0|0|0|1|0|1|0|1|0|0|0|0	0	0	0.76
G3BP1_T1	Q15003	NCAPH	1|3|3|3	10	2.5	4	13|10|15|4|3|6|1|4|3|0|0|1|2|1|4|4|3|0|0|8|8|8|15|7|10|8|19|10|14|8|14|0|8|4	0	0	0.76
G3BP1_T1	Q15019	SEPTIN2	2|3|0|3	8	2	4	9|6|5|2|0|1|0|0|1|0|0|0|0|0|0|3|4|0|0|6|4|5|4|1|3|8|10|4|6|3|8|0|8|4	0	0	0.76
G3BP1_T1	Q15020	SART3	1|0|0|0	1	0.25	4	40|38|25|29|19|23|18|31|33|0|0|17|21|13|30|22|39|0|0|29|32|36|56|25|46|23|32|32|38|37|40|0|29|27	0	0	0.76
G3BP1_T1	Q15021	NCAPD2	0|0|1|0	1	0.25	4	3|0|0|0|0|1|1|0|0|0|0|0|0|0|0|2|3|0|0|0|0|0|1|1|0|0|1|0|0|0|1|0|1|0	0	0	0.76
G3BP1_T1	Q15029	EFTUD2	0|0|1|1	2	0.5	4	10|13|11|0|0|1|0|0|0|0|0|0|1|1|0|5|3|0|0|2|7|7|7|0|4|14|21|16|19|12|6|0|8|8	0	0	0.76
G3BP1_T1	Q15036	SNX17	0|0|1|0	1	0.25	4	0|0|0|0|0|0|0|0|0|0|0|0|0|0|0|0|0|0|0|0|0|0|0|0|1|0|0|0|0|0|0|0|0|0	0	0	0.76
G3BP1_T1	Q15042	RAB3GAP1	0|0|1|0	1	0.25	4	4|5|3|0|2|1|1|2|2|0|0|1|0|0|1|2|3|0|0|2|3|0|9|5|4|1|4|1|1|0|1|0|3|0	0	0	0.76
G3BP1_T1	Q15046	KARS1	0|1|0|0	1	0.25	4	0|0|0|1|0|0|0|0|0|0|0|0|0|0|0|0|0|0|0|0|0|0|0|0|0|0|1|1|0|1|1|0|0|0	0	0	0.76
G3BP1_T1	Q15052	ARHGEF6	0|1|0|1	2	0.5	4	1|1|3|0|0|0|0|0|0|0|0|0|0|0|0|0|0|0|0|1|3|4|1|1|1|2|0|2|0|1|0|0|3|2	0	0	0.76
G3BP1_T1	Q15054	POLD3	0|0|0|1	1	0.25	4	11|7|11|6|4|3|4|4|4|0|0|2|1|1|2|4|9|0|0|4|4|8|8|5|10|5|11|6|11|12|16|0|10|5	0	0	0.76
G3BP1_T1	Q15058	KIF14	1|1|1|3	6	1.5	4	4|12|6|0|3|3|4|7|5|0|0|3|0|1|0|10|21|0|0|8|11|10|21|7|18|4|12|2|5|9|9|0|11|6	0	0	0.76
G3BP1_T1	Q15149	PLEC	0|0|0|1	1	0.25	4	0|0|1|0|0|1|1|2|1|0|1|0|0|1|1|0|6|0|0|0|1|2|2|0|0|4|0|1|0|0|1|0|0|0	0	0	0.76
G3BP1_T1	Q15154	PCM1	4|8|18|13	43	10.75	4	38|67|58|23|49|32|40|58|21|0|0|53|22|20|22|80|95|0|0|65|74|76|92|72|86|57|76|29|34|59|75|0|83|62	0	0	0.76
G3BP1_T1	Q15181	PPA1	0|0|2|0	2	0.5	4	28|4|0|7|0|3|0|1|10|0|0|0|0|4|3|0|0|1|1|0|0|0|0|0|0|0|3|40|36|0|0|0|0|2	0	0	0.76
G3BP1_T1	Q15233	NONO	33|40|27|24	124	31	4	212|177|171|85|68|88|60|63|76|22|1|50|74|54|77|69|94|3|25|79|96|109|142|76|109|120|189|179|211|213|230|11|155|147	0	0	0.76
G3BP1_T1	Q15269	PWP2	0|1|0|0	1	0.25	4	5|2|4|1|1|1|1|0|2|0|0|0|0|0|0|2|2|0|0|2|3|3|5|1|6|2|4|2|2|7|9|0|6|0	0	0	0.76
G3BP1_T1	Q15276	RABEP1	2|3|1|3	9	2.25	4	18|20|11|11|7|10|4|14|12|0|0|4|2|2|10|11|3|0|0|18|16|8|7|13|4|9|12|5|10|4|5|0|18|7	0	0	0.76
G3BP1_T1	Q15311	RALBP1	0|0|0|1	1	0.25	4	0|0|1|1|0|1|0|1|0|0|0|0|0|0|1|0|0|0|0|0|1|0|1|0|0|1|0|0|1|2|0|0|1|0	0	0	0.76
G3BP1_T1	Q15390	MTFR1	1|0|0|0	1	0.25	4	5|1|5|0|0|0|0|0|1|0|0|0|0|0|1|0|1|0|0|0|1|3|3|1|1|6|1|3|3|7|2|0|9|4	0	0	0.76
G3BP1_T1	Q15418	RPS6KA1	8|9|5|10	32	8	4	34|18|30|14|10|12|3|7|8|0|0|3|4|2|8|1|25|0|0|17|18|34|45|6|41|10|16|16|13|30|31|0|19|7	0	0	0.76
G3BP1_T1	Q15424	SAFB	9|13|8|20	50	12.5	4	178|159|143|141|139|143|143|163|154|0|0|96|137|82|126|88|152|0|3|125|138|142|172|126|163|114|183|132|166|136|183|0|142|141	0	0	0.76
G3BP1_T1	Q15437	SEC23B	0|0|0|1	1	0.25	4	0|0|0|0|0|0|0|0|0|0|0|0|0|0|0|1|0|0|0|0|0|0|0|1|1|0|0|0|0|0|0|0|0|0	0	0	0.76
G3BP1_T1	Q15459	SF3A1	1|1|2|3	7	1.75	4	92|102|85|56|46|56|43|46|48|0|0|34|36|29|52|45|69|0|0|64|68|75|93|60|80|79|81|93|80|107|95|0|87|70	0	0	0.76
G3BP1_T1	Q15628	TRADD	0|0|0|1	1	0.25	4	2|0|0|0|0|0|0|0|0|0|0|0|0|0|0|0|0|0|0|0|0|0|0|0|0|0|0|2|4|0|0|0|0|0	0	0	0.76
G3BP1_T1	Q15637	SF1	2|7|8|11	28	7	4	37|41|40|24|14|25|13|12|11|0|0|12|10|6|14|20|26|0|0|35|37|43|50|28|37|32|43|36|35|43|42|0|55|29	0	0	0.76
G3BP1_T1	Q15645	TRIP13	0|0|1|0	1	0.25	4	0|0|0|0|0|0|0|0|0|0|0|0|0|0|0|1|0|0|0|0|0|0|0|0|0|0|0|0|0|0|0|0|0|0	0	0	0.76
G3BP1_T1	Q15652	JMJD1C	0|1|0|0	1	0.25	4	14|27|13|6|13|5|4|11|7|0|0|3|0|1|3|16|20|0|0|18|23|11|23|14|16|12|15|11|12|13|16|0|12|7	0	0	0.76
G3BP1_T1	Q15678	PTPN14	2|2|3|2	9	2.25	4	16|15|12|4|4|3|1|6|3|0|0|3|2|3|6|12|26|0|0|14|17|17|42|7|18|10|23|12|14|17|17|0|15|7	0	0	0.76
G3BP1_T1	Q15758	SLC1A5	1|1|0|0	2	0.5	4	2|2|1|1|2|0|1|2|2|0|0|1|0|0|0|2|2|0|0|1|0|5|2|3|4|1|2|1|1|1|2|0|1|1	0	0	0.76
G3BP1_T1	Q15813	TBCE	2|0|0|0	2	0.5	4	11|8|5|0|0|0|1|0|3|0|0|0|0|0|1|0|2|0|0|3|3|6|9|0|5|3|8|15|19|12|16|0|4|6	0	0	0.76
G3BP1_T1	Q15843	NEDD8	0|1|0|1	2	0.5	4	2|3|4|1|0|2|0|1|0|0|0|1|1|1|2|1|2|0|0|3|2|3|3|0|1|5|3|3|0|3|3|1|2|1	0	0	0.76
G3BP1_T1	Q16181	SEPTIN7	3|4|2|4	13	3.25	4	15|11|12|10|9|8|0|10|4|0|0|6|4|5|6|8|19|0|0|14|16|21|27|9|21|12|23|12|16|12|21|0|22|8	0	0	0.76
G3BP1_T1	Q16204	CCDC6	2|3|1|1	7	1.75	4	7|6|9|2|2|2|0|0|1|0|0|0|2|0|1|3|4|0|0|6|4|5|5|2|2|8|10|6|5|6|6|0|9|3	0	0	0.76
G3BP1_T1	Q16543	CDC37	8|10|7|7	32	8	4	27|17|18|10|6|3|7|8|8|0|0|3|4|6|12|4|9|0|0|12|16|17|25|7|16|22|16|29|30|27|21|0|20|15	0	0	0.76
G3BP1_T1	Q16576	RBBP7	9|8|9|6	32	8	4	32|20|27|12|10|8|8|11|7|0|0|5|11|4|10|14|9|1|2|13|16|6|25|14|12|13|21|17|11|6|8|0|16|17	0	0	0.76
G3BP1_T1	Q16629	SRSF7	0|0|0|1	1	0.25	4	1|3|0|2|1|3|3|2|3|4|0|1|0|0|0|2|0|3|2|0|1|0|3|3|2|1|0|1|1|0|1|3|1|5	0	0	0.76
G3BP1_T1	Q16630	CPSF6	0|1|0|2	3	0.75	4	13|11|13|7|7|10|9|9|10|0|0|6|10|5|12|10|10|0|0|13|12|10|17|10|16|15|17|14|19|14|16|0|21|10	0	0	0.76
G3BP1_T1	Q16643	DBN1	0|1|3|2	6	1.5	4	20|17|17|10|13|13|7|16|14|0|0|6|8|4|12|12|20|0|0|17|19|22|24|17|21|18|36|20|34|24|41|0|27|17	0	0	0.76
G3BP1_T1	Q16666	IFI16	0|1|1|2	4	1	4	3|3|2|26|20|37|30|29|26|0|0|13|14|9|24|10|9|0|0|19|4|7|5|17|12|0|0|1|0|0|1|0|5|1	0	0	0.76
G3BP1_T1	Q16777	H2AC20	0|1|0|3	4	1	4	15|13|11|14|12|12|8|6|5|3|2|8|4|18|8|7|7|3|5|5|5|8|5|8|12|5|5|5|4|6|3|2|11|54	0	0	0.76
G3BP1_T1	Q16890	TPD52L1	0|1|0|0	1	0.25	4	2|0|0|0|0|0|0|0|0|0|0|0|0|0|0|1|1|0|0|1|2|1|1|0|0|0|7|0|2|0|4|0|2|0	0	0	0.76
G3BP1_T1	Q1ED39	KNOP1	1|3|2|3	9	2.25	4	67|60|62|43|43|44|39|36|39|0|0|32|35|24|46|39|73|0|0|52|53|84|85|42|79|45|55|43|48|86|84|0|57|43	0	0	0.76
G3BP1_T1	Q2M2I8	AAK1	13|14|4|13	44	11	4	24|26|23|14|15|6|5|15|8|0|0|10|7|2|12|18|17|0|0|24|24|21|27|15|17|22|24|21|17|18|18|0|26|16	0	0	0.76
G3BP1_T1	Q2M2Z5	KIZ	0|1|0|0	1	0.25	4	2|1|1|0|0|0|0|0|0|0|0|0|1|0|0|0|0|0|0|2|3|1|4|1|1|3|4|1|3|2|2|0|3|3	0	0	0.76
G3BP1_T1	Q2NL82	TSR1	1|0|0|0	1	0.25	4	4|3|4|0|0|2|3|2|0|0|0|0|0|0|0|0|2|0|0|3|3|3|6|1|1|3|7|2|4|7|8|0|2|1	0	0	0.76
G3BP1_T1	Q2TAZ0	ATG2A	1|1|1|2	5	1.25	4	2|2|1|1|0|0|2|2|1|0|0|2|0|0|0|2|6|0|0|4|6|3|8|5|6|5|7|4|3|3|4|0|8|5	0	0	0.76
G3BP1_T1	Q2UY09	COL28A1	1|1|0|0	2	0.5	4	0|0|0|0|0|0|0|0|0|0|0|0|0|0|0|0|0|0|0|0|0|1|1|0|0|0|0|1|0|0|0|0|0|0	0	0	0.76
G3BP1_T1	Q32MZ4	LRRFIP1	4|5|2|5	16	4	4	11|13|9|10|5|8|7|8|5|0|0|3|2|3|5|7|6|0|0|15|12|11|8|11|6|20|20|21|23|11|19|0|20|16	0	0	0.76
G3BP1_T1	Q3KQU3	MAP7D1	0|3|0|2	5	1.25	4	13|10|9|1|0|1|0|1|0|0|0|2|2|1|3|5|11|0|0|11|12|11|15|8|13|11|17|10|13|8|17|0|10|7	0	0	0.76
G3BP1_T1	Q460N5	PARP14	2|1|0|0	3	0.75	4	9|6|4|2|2|1|1|1|1|0|0|2|1|2|0|3|3|0|0|4|7|5|5|2|3|3|4|5|6|2|3|0|4|3	0	0	0.76
G3BP1_T1	Q49A88	CCDC14	0|1|0|0	1	0.25	4	0|0|0|0|0|0|0|0|0|0|0|0|0|0|0|0|2|0|0|3|1|2|3|0|6|1|4|1|1|2|4|0|3|1	0	0	0.76
G3BP1_T1	Q4AC94	C2CD3	0|0|0|1	1	0.25	4	2|1|1|0|1|1|0|2|0|0|0|0|0|0|0|2|3|0|0|5|3|3|8|10|6|1|1|0|0|2|2|0|7|2	0	0	0.76
G3BP1_T1	Q4G0A6	MINDY4	0|0|1|0	1	0.25	4	0|0|0|0|0|0|0|0|0|0|0|0|0|0|0|0|0|0|0|1|0|0|0|0|0|0|1|0|1|0|1|0|1|0	0	0	0.76
G3BP1_T1	Q4V328	GRIPAP1	3|3|3|5	14	3.5	4	28|49|26|13|15|16|11|19|13|0|0|10|6|3|8|16|23|0|0|46|35|38|37|34|34|22|27|15|28|16|23|0|33|19	0	0	0.76
G3BP1_T1	Q4VCS5	AMOT	30|19|39|27	115	28.75	4	82|91|89|35|34|31|30|48|41|0|0|70|44|57|65|50|57|0|0|52|91|59|70|62|59|46|89|42|64|36|49|0|87|47	0	0	0.76
G3BP1_T1	Q4VXU2	PABPC1L	0|1|0|0	1	0.25	4	0|0|0|0|0|0|0|0|0|0|0|0|0|0|0|0|0|0|0|0|0|0|0|0|0|0|0|0|0|0|0|0|0|0	0	0	0.76
G3BP1_T1	Q52LW3	ARHGAP29	0|2|0|2	4	1	4	3|4|5|0|2|0|0|1|1|0|0|0|0|0|0|1|2|0|0|6|9|5|7|3|4|2|4|1|3|2|3|0|3|3	0	0	0.76
G3BP1_T1	Q53EL6	PDCD4	2|2|1|1	6	1.5	4	24|14|14|10|1|3|0|3|11|0|0|2|2|7|5|5|7|0|0|8|10|6|12|6|10|12|13|26|23|13|11|0|11|6	0	0	0.76
G3BP1_T1	Q53LP3	SOWAHC	1|0|1|2	4	1	4	7|1|7|1|1|1|0|0|0|0|0|0|1|0|1|1|6|0|0|2|4|7|5|1|4|5|8|5|7|10|8|0|5|0	0	0	0.76
G3BP1_T1	Q53SF7	COBLL1	1|0|0|0	1	0.25	4	18|19|22|3|10|7|6|9|4|0|0|4|3|1|6|7|18|0|0|28|27|17|36|12|22|15|29|17|22|13|31|0|24|18	0	0	0.76
G3BP1_T1	Q53T59	HS1BP3	0|1|1|0	2	0.5	4	2|2|1|1|1|0|1|1|1|0|0|0|0|0|0|0|2|0|0|1|1|2|2|0|2|2|2|1|2|4|3|0|3|2	0	0	0.76
G3BP1_T1	Q5BJF6	ODF2	1|0|0|0	1	0.25	4	0|0|1|0|0|2|0|0|0|0|0|0|0|0|0|0|0|0|0|0|0|1|1|0|0|0|0|1|0|1|1|0|1|0	0	0	0.76
G3BP1_T1	Q5JPF3	ANKRD36C	0|0|0|1	1	0.25	4	0|0|0|0|0|0|0|0|0|0|0|0|0|0|0|0|1|1|1|0|0|0|0|0|0|0|1|0|0|0|0|0|0|0	0	0	0.76
G3BP1_T1	Q5JSH3	WDR44	1|2|2|3	8	2	4	13|6|12|5|6|2|2|6|5|0|0|4|3|1|8|5|16|0|0|14|14|21|24|11|19|14|17|13|10|18|26|0|21|13	0	0	0.76
G3BP1_T1	Q5JSL3	DOCK11	0|0|1|0	1	0.25	4	5|5|1|4|3|2|1|2|2|0|0|3|4|4|5|3|3|0|0|2|3|2|3|4|2|1|2|4|2|2|2|0|2|3	0	0	0.76
G3BP1_T1	Q5JV73	FRMPD3	0|0|1|0	1	0.25	4	0|0|0|0|0|1|0|0|0|0|0|0|0|0|0|0|0|0|0|0|0|0|1|0|0|0|0|0|0|1|1|1|0|0	0	0	0.76
G3BP1_T1	Q5JWF2	GNAS	0|0|0|1	1	0.25	4	1|1|3|0|0|1|0|0|0|1|0|0|1|1|1|1|1|1|1|1|1|0|2|1|2|0|2|1|5|0|0|2|1|0	0	0	0.76
G3BP1_T1	Q5M775	SPECC1	0|0|0|1	1	0.25	4	0|3|2|2|1|0|0|0|1|0|0|0|0|0|1|2|1|0|0|0|7|2|3|3|2|1|2|0|2|3|3|0|5|0	0	0	0.76
G3BP1_T1	Q5QJE6	DNTTIP2	0|0|1|0	1	0.25	4	33|29|35|30|29|32|24|29|27|0|0|18|22|15|27|30|35|0|0|30|26|32|31|35|41|28|31|25|23|37|35|0|35|27	0	0	0.76
G3BP1_T1	Q5R372	RABGAP1L	3|1|2|3	9	2.25	4	19|24|26|7|6|5|5|7|7|0|0|7|1|4|6|9|8|0|0|13|16|21|14|9|14|17|25|14|14|14|21|0|31|14	0	0	0.76
G3BP1_T1	Q5SQN1	SNAP47	9|6|2|5	22	5.5	4	24|19|27|6|1|2|2|2|1|0|0|2|5|1|4|6|11|0|0|11|14|17|24|6|14|18|26|12|8|19|25|0|30|12	0	0	0.76
G3BP1_T1	Q5SW79	CEP170	134|150|122|170	576	144	4	287|272|245|152|159|156|129|161|124|0|0|128|110|86|133|149|219|0|0|252|255|272|376|161|290|208|259|202|224|232|251|0|232|193	0	0	0.76
G3BP1_T1	Q5SWA1	PPP1R15B	3|4|13|8	28	7	4	18|12|32|19|38|11|8|40|18|0|0|14|17|7|9|26|22|0|0|54|22|22|11|35|24|27|36|9|9|12|9|0|43|10	0	0	0.76
G3BP1_T1	Q5T0W9	FAM83B	0|0|2|0	2	0.5	4	13|19|9|8|4|4|2|8|8|0|0|5|4|1|8|3|29|0|0|18|16|29|26|8|36|2|11|6|10|13|13|0|15|2	0	0	0.76
G3BP1_T1	Q5T200	ZC3H13	0|1|0|1	2	0.5	4	4|4|1|2|0|1|0|1|1|0|0|0|0|0|0|0|3|0|0|0|0|3|3|2|2|0|0|2|2|0|2|0|1|1	0	0	0.76
G3BP1_T1	Q5T2S8	ODAD2	0|0|0|1	1	0.25	4	3|0|1|0|0|0|0|0|0|0|0|0|0|0|0|0|0|0|0|1|0|0|0|1|0|1|2|0|0|1|0|0|3|0	0	0	0.76
G3BP1_T1	Q5T3I0	GPATCH4	13|17|38|29	97	24.25	4	172|138|168|79|83|65|61|70|81|0|0|67|88|64|100|85|115|0|0|93|91|104|132|85|118|148|231|157|208|177|254|0|166|147	0	0	0.76
G3BP1_T1	Q5T5P2	KIAA1217	0|1|1|0	2	0.5	4	4|3|0|0|3|5|0|0|1|0|0|0|1|0|0|0|0|0|0|4|3|4|5|0|3|0|2|1|2|0|0|0|0|0	0	0	0.76
G3BP1_T1	Q5T5U3	ARHGAP21	9|9|9|17	44	11	4	9|33|23|8|25|12|19|33|10|0|0|25|9|6|8|49|44|0|0|52|42|40|37|53|47|21|34|10|8|15|27|0|33|19	0	0	0.76
G3BP1_T1	Q5T5X7	BEND3	0|0|1|0	1	0.25	4	57|46|45|25|16|9|7|20|26|0|0|10|15|7|28|17|40|0|0|26|25|52|46|16|42|31|46|39|30|55|62|0|43|28	0	0	0.76
G3BP1_T1	Q5TCS8	AK9	1|0|0|0	1	0.25	4	0|0|0|0|2|0|1|1|2|0|0|0|0|0|0|1|0|0|0|0|0|0|0|0|0|0|0|0|0|0|0|0|0|0	0	0	0.76
G3BP1_T1	Q5TCZ1	SH3PXD2A	0|0|0|1	1	0.25	4	0|0|0|0|0|1|0|0|0|0|0|0|0|0|1|0|1|0|0|1|0|0|0|1|1|0|0|0|0|0|0|0|0|0	0	0	0.76
G3BP1_T1	Q5TDH0	DDI2	0|1|0|0	1	0.25	4	1|2|2|0|1|0|0|0|0|0|0|0|0|1|0|0|1|0|0|1|2|1|2|0|2|1|1|0|0|0|0|0|1|0	0	0	0.76
G3BP1_T1	Q5TEC6	H3-2	0|0|0|1	1	0.25	4	1|1|1|3|1|3|1|2|3|1|1|1|0|1|1|2|0|3|3|1|0|1|0|1|0|0|0|0|0|0|0|2|0|0	0	0	0.76
G3BP1_T1	Q5THK1	PRR14L	0|0|0|1	1	0.25	4	2|8|12|2|9|0|5|20|6|0|0|12|2|1|2|34|24|0|0|19|23|10|10|31|12|11|23|3|6|7|8|0|13|4	0	0	0.76
G3BP1_T1	Q5VT06	CEP350	119|117|155|212	603	150.75	4	305|393|284|369|416|391|391|452|352|0|0|427|233|287|338|514|439|0|0|382|384|257|247|416|324|251|258|245|221|200|189|0|227|276	0	0	0.76
G3BP1_T1	Q5VT52	RPRD2	3|1|2|4	10	2.5	4	92|91|79|60|61|54|61|70|62|0|0|50|31|34|50|52|77|0|0|85|85|85|80|70|86|79|82|83|70|80|77|0|93|65	0	0	0.76
G3BP1_T1	Q5VT97	SYDE2	0|0|0|1	1	0.25	4	0|0|0|0|0|0|0|0|0|0|0|0|0|0|0|0|0|0|0|0|0|1|1|0|0|0|0|0|0|0|0|0|0|0	0	0	0.76
G3BP1_T1	Q5VU43	PDE4DIP	2|0|2|2	6	1.5	4	3|14|12|4|6|3|3|10|1|0|0|5|4|0|4|14|10|0|0|14|16|8|11|10|8|9|14|5|7|4|9|0|15|9	0	0	0.76
G3BP1_T1	Q5VV41	ARHGEF16	0|1|0|1	2	0.5	4	2|2|3|0|1|0|0|0|1|0|0|0|0|0|0|0|1|0|0|3|1|3|0|2|4|1|0|1|0|1|3|0|2|0	0	0	0.76
G3BP1_T1	Q5VV42	CDKAL1	0|0|0|1	1	0.25	4	3|0|3|0|2|0|1|1|2|0|0|0|1|0|1|2|2|0|0|0|3|3|7|1|2|2|4|3|6|4|5|0|5|1	0	0	0.76
G3BP1_T1	Q5VWN6	TASOR2	0|0|1|0	1	0.25	4	68|86|57|59|68|51|53|70|62|0|0|54|30|37|57|81|88|0|0|55|54|59|53|70|72|26|68|21|35|27|61|0|68|48	0	0	0.76
G3BP1_T1	Q5VYK3	ECPAS	0|1|0|1	2	0.5	4	1|0|1|1|0|0|0|0|0|0|0|0|0|0|0|1|0|0|0|0|0|0|3|0|2|1|0|1|5|0|0|0|1|1	0	0	0.76
G3BP1_T1	Q5VZL5	ZMYM4	0|0|0|1	1	0.25	4	2|2|2|4|6|5|5|12|11|0|0|4|0|1|0|10|16|0|0|10|9|9|18|13|13|2|11|1|2|9|8|0|5|6	0	0	0.76
G3BP1_T1	Q63ZY3	KANK2	2|2|0|1	5	1.25	4	7|8|11|1|2|2|0|4|0|0|0|2|0|0|2|3|6|0|0|10|13|11|18|5|14|14|15|5|6|12|18|0|8|3	0	0	0.76
G3BP1_T1	Q641Q2	WASHC2A	30|29|26|29	114	28.5	4	88|99|104|57|60|59|37|54|46|0|0|45|37|26|65|72|92|0|0|71|101|91|118|77|108|84|101|81|93|89|94|0|94|79	0	0	0.76
G3BP1_T1	Q659A1	ICE2	1|0|0|0	1	0.25	4	16|13|17|2|1|1|1|4|1|0|0|0|0|0|1|4|16|0|0|14|17|18|26|9|23|10|27|6|8|12|25|0|18|11	0	0	0.76
G3BP1_T1	Q66K14	TBC1D9B	0|1|0|0	1	0.25	4	2|0|1|1|0|0|0|0|0|0|0|0|0|0|0|0|0|0|0|0|0|1|0|0|0|0|0|1|0|0|0|0|1|0	0	0	0.76
G3BP1_T1	Q66K74	MAP1S	1|0|0|1	2	0.5	4	0|0|1|0|0|1|0|0|0|0|0|0|0|0|0|0|0|0|0|0|1|3|8|0|3|0|0|1|0|2|2|0|0|0	0	0	0.76
G3BP1_T1	Q674X7	KAZN	0|1|0|0	1	0.25	4	3|1|2|0|0|0|0|0|0|0|0|0|0|0|0|0|0|0|0|0|0|1|0|0|0|1|1|0|1|0|0|1|0|0	0	0	0.76
G3BP1_T1	Q68CP9	ARID2	0|0|0|1	1	0.25	4	8|14|6|8|6|3|8|10|11|0|0|0|3|2|4|9|11|0|0|3|8|11|16|10|8|7|12|4|7|8|6|0|7|3	0	0	0.76
G3BP1_T1	Q68CZ1	RPGRIP1L	1|0|0|1	2	0.5	4	2|5|1|0|0|1|0|0|0|0|0|0|0|0|0|0|3|0|0|0|2|2|3|2|2|1|5|1|3|3|3|0|3|0	0	0	0.76
G3BP1_T1	Q68DC2	ANKS6	0|1|0|0	1	0.25	4	7|7|9|0|0|0|0|0|1|0|0|0|0|0|0|0|0|0|0|2|1|2|3|0|1|2|4|1|2|2|1|0|8|1	0	0	0.76
G3BP1_T1	Q68EM7	ARHGAP17	4|3|1|3	11	2.75	4	14|13|13|3|2|0|1|2|4|0|0|2|1|1|3|3|8|0|0|11|12|12|36|5|18|12|15|13|8|17|17|0|21|9	0	0	0.76
G3BP1_T1	Q69YH5	CDCA2	0|1|0|3	4	1	4	32|37|41|27|34|25|21|31|14|0|0|19|23|13|27|42|54|0|0|27|43|47|57|42|66|42|45|24|21|45|46|0|49|33	0	0	0.76
G3BP1_T1	Q6AWC2	WWC2	1|0|0|0	1	0.25	4	0|0|0|0|0|0|0|0|0|0|0|0|0|0|0|0|1|0|0|1|1|0|0|0|0|1|0|0|0|0|0|0|0|0	0	0	0.76
G3BP1_T1	Q6FI81	CIAPIN1	8|8|5|9	30	7.5	4	16|12|16|4|6|4|6|9|5|0|0|6|3|2|6|10|8|0|2|15|13|14|14|12|12|15|25|16|18|19|21|1|17|12	0	0	0.76
G3BP1_T1	Q6IBS0	TWF2	12|8|9|8	37	9.25	4	16|16|24|6|7|8|5|5|8|0|0|5|5|4|5|8|14|0|0|21|13|23|24|17|16|15|27|22|18|26|29|0|23|17	0	0	0.76
G3BP1_T1	Q6IBW4	NCAPH2	0|1|0|0	1	0.25	4	1|1|0|0|0|0|0|0|0|0|0|0|0|0|0|0|1|0|0|0|0|0|1|0|0|1|0|0|0|0|0|0|0|0	0	0	0.76
G3BP1_T1	Q6ICG6	KIAA0930	2|2|3|4	11	2.75	4	6|4|7|1|1|1|1|2|1|0|0|1|4|0|1|3|3|0|0|7|11|11|7|3|5|10|11|4|4|7|10|0|10|3	0	0	0.76
G3BP1_T1	Q6IE81	JADE1	0|1|0|0	1	0.25	4	1|1|1|0|1|0|0|0|0|0|0|0|0|0|1|0|0|0|0|0|0|0|1|0|0|0|0|0|0|0|0|0|1|0	0	0	0.76
G3BP1_T1	Q6IQ16	SPOPL	0|0|1|0	1	0.25	4	0|0|0|0|0|0|0|0|0|0|0|0|0|0|0|0|0|0|0|0|0|0|0|0|0|0|0|0|0|0|0|0|0|0	0	0	0.76
G3BP1_T1	Q6IQ49	SDE2	0|0|1|0	1	0.25	4	19|14|19|10|11|8|6|10|9|0|0|6|8|2|9|11|19|0|0|13|18|15|23|13|15|16|18|11|16|16|19|0|21|9	0	0	0.76
G3BP1_T1	Q6KC79	NIPBL	1|0|0|0	1	0.25	4	16|17|13|12|13|11|7|16|18|0|0|6|1|8|7|12|27|0|0|19|12|23|18|24|30|5|16|7|12|22|20|0|15|8	0	0	0.76
G3BP1_T1	Q6N043	ZNF280D	0|0|0|2	2	0.5	4	15|11|15|8|11|3|5|10|9|0|0|7|5|2|10|10|21|0|0|7|13|14|17|7|20|6|14|5|7|10|20|0|14|7	0	0	0.76
G3BP1_T1	Q6NUQ1	RINT1	2|0|1|0	3	0.75	4	18|16|17|2|1|1|0|2|1|0|0|1|0|0|2|2|8|0|0|12|13|14|21|4|17|18|19|16|16|19|17|0|19|12	0	0	0.76
G3BP1_T1	Q6P0Q8	MAST2	1|1|0|1	3	0.75	4	5|3|2|0|2|1|2|6|2|0|0|2|0|0|1|2|5|0|0|2|2|3|8|3|5|2|2|2|3|3|3|0|3|3	0	0	0.76
G3BP1_T1	Q6P1K2	PMF1	1|1|1|1	4	1	4	3|3|1|0|0|0|0|0|0|0|0|0|1|0|1|2|0|0|0|1|1|1|1|1|2|5|3|4|3|1|1|0|1|2	0	0	0.76
G3BP1_T1	Q6P1X5	TAF2	0|1|0|0	1	0.25	4	0|0|0|0|0|0|0|0|0|0|0|0|0|0|0|0|0|0|0|0|0|0|0|0|0|1|0|0|0|0|0|0|0|0	0	0	0.76
G3BP1_T1	Q6P2E9	EDC4	21|11|12|30	74	18.5	4	36|51|41|30|29|31|23|31|34|0|0|17|11|11|18|34|46|0|0|51|40|57|53|47|59|40|43|36|34|48|43|0|49|32	0	0	0.76
G3BP1_T1	Q6P2Q9	PRPF8	1|1|0|9	11	2.75	4	62|68|34|13|14|8|13|26|12|0|0|19|5|13|13|67|76|0|0|31|26|22|62|57|85|19|37|19|40|24|27|1|35|31	0	0	0.76
G3BP1_T1	Q6P5Z2	PKN3	24|23|11|19	77	19.25	4	235|277|291|16|18|8|5|14|10|0|0|12|8|5|11|12|11|0|0|266|297|188|178|19|15|229|222|198|163|171|169|0|296|243	0	0	0.76
G3BP1_T1	Q6P996	PDXDC1	13|14|5|5	37	9.25	4	50|65|39|9|4|28|19|5|8|0|0|5|5|4|8|11|10|0|0|20|33|21|42|10|26|21|40|32|46|29|39|0|29|32	0	0	0.76
G3BP1_T1	Q6PGN9	PSRC1	0|1|0|0	1	0.25	4	2|1|2|0|0|0|0|0|0|0|0|0|0|0|0|0|0|0|0|0|1|0|0|0|0|0|1|1|1|2|0|0|0|0	0	0	0.76
G3BP1_T1	Q6PIW4	FIGNL1	2|1|1|0	4	1	4	5|7|7|1|1|1|1|1|2|0|0|1|2|0|2|2|1|0|0|1|5|7|6|2|3|11|15|3|4|15|13|0|10|6	0	0	0.76
G3BP1_T1	Q6PJI9	WDR59	0|0|0|1	1	0.25	4	0|0|0|0|0|0|0|0|0|0|0|0|0|0|1|0|1|0|0|2|2|1|4|0|1|1|2|0|0|1|0|0|1|0	0	0	0.76
G3BP1_T1	Q6PJP8	DCLRE1A	5|6|8|10	29	7.25	4	65|72|71|56|70|61|42|77|45|0|0|71|50|38|56|81|86|0|0|82|70|67|58|81|83|69|72|47|48|64|60|0|78|51	0	0	0.76
G3BP1_T1	Q6PJT7	ZC3H14	4|5|7|6	22	5.5	4	81|69|70|42|34|42|35|34|43|0|0|29|38|24|49|43|62|0|0|58|54|78|82|50|73|60|78|74|82|94|104|0|75|64	0	0	0.76
G3BP1_T1	Q6R327	RICTOR	0|0|1|2	3	0.75	4	7|10|8|3|4|3|4|7|3|0|0|3|2|0|5|6|11|0|0|11|7|11|19|9|11|2|5|1|2|3|8|0|7|3	0	0	0.76
G3BP1_T1	Q6ULP2	AFTPH	1|0|0|0	1	0.25	4	14|10|15|3|4|2|1|1|2|0|0|3|2|1|4|1|2|0|0|11|15|17|18|5|11|15|18|17|15|18|11|0|14|9	0	0	0.76
G3BP1_T1	Q6UWE0	LRSAM1	1|2|3|1	7	1.75	4	14|12|13|2|1|0|1|0|2|0|0|1|0|0|2|1|0|0|0|3|5|5|4|2|2|6|12|5|10|4|6|0|10|4	0	0	0.76
G3BP1_T1	Q6W2J9	BCOR	15|19|19|24	77	19.25	4	119|142|117|73|94|52|66|104|81|0|0|86|48|47|69|103|118|0|0|104|126|122|143|100|116|91|126|79|72|100|111|0|133|107	0	0	0.76
G3BP1_T1	Q6WCQ1	MPRIP	0|0|0|1	1	0.25	4	6|15|11|3|3|4|3|11|6|0|0|9|1|2|3|23|18|0|0|11|13|9|13|15|16|2|12|1|3|5|11|0|23|3	0	0	0.76
G3BP1_T1	Q6WKZ4	RAB11FIP1	0|0|1|2	3	0.75	4	24|15|21|10|8|8|8|6|8|0|0|6|6|2|10|6|17|0|0|20|26|32|45|18|40|17|21|14|20|15|32|0|28|15	0	0	0.76
G3BP1_T1	Q6ZN17	LIN28B	1|0|0|0	1	0.25	4	0|0|0|0|0|0|0|0|0|0|0|0|0|0|0|0|0|0|0|0|0|0|0|0|0|0|0|0|0|0|0|0|0|0	0	0	0.76
G3BP1_T1	Q6ZRV2	FAM83H	0|1|0|0	1	0.25	4	1|0|0|0|0|0|0|0|0|0|0|0|0|0|0|0|0|0|0|3|2|2|3|2|0|2|1|0|1|1|1|0|3|3	0	0	0.76
G3BP1_T1	Q6ZSJ8	C1orf122	0|1|0|1	2	0.5	4	1|1|0|0|0|0|0|0|1|0|0|0|0|0|1|0|0|0|0|1|0|1|1|0|0|0|3|1|3|1|2|0|1|1	0	0	0.76
G3BP1_T1	Q6ZU65	UBN2	0|0|0|1	1	0.25	4	8|8|5|5|4|2|2|2|4|0|0|0|0|0|1|1|6|0|0|4|4|6|7|2|3|4|5|2|4|3|4|0|9|3	0	0	0.76
G3BP1_T1	Q6ZUJ8	PIK3AP1	1|1|0|0	2	0.5	4	0|2|1|0|0|0|0|0|0|0|0|0|0|0|0|0|0|0|0|1|1|1|1|0|0|0|1|1|3|1|1|0|1|0	0	0	0.76
G3BP1_T1	Q6ZUT6	CCDC9B	0|0|0|1	1	0.25	4	0|2|0|0|0|0|0|0|0|0|0|0|0|0|0|0|0|0|0|0|0|0|0|0|0|0|0|0|0|0|0|0|0|0	0	0	0.76
G3BP1_T1	Q6ZW31	SYDE1	0|1|0|1	2	0.5	4	1|2|1|1|0|0|0|0|0|0|0|1|0|1|0|0|0|0|0|1|0|1|1|0|1|1|2|1|1|2|1|0|2|0	0	0	0.76
G3BP1_T1	Q709C8	VPS13C	0|0|1|1	2	0.5	4	6|4|3|1|1|0|1|3|0|0|0|2|1|0|1|3|9|0|0|3|0|2|6|4|6|4|5|4|0|4|0|0|2|2	0	0	0.76
G3BP1_T1	Q70E73	RAPH1	2|0|0|0	2	0.5	4	5|7|4|0|1|1|0|1|0|0|0|0|0|0|0|2|2|0|0|4|1|7|9|0|6|4|9|3|7|5|10|0|4|1	0	0	0.76
G3BP1_T1	Q70EL2	USP45	2|1|0|1	4	1	4	0|0|1|0|0|0|0|0|0|0|0|0|0|0|0|0|6|0|0|0|0|8|12|0|9|0|1|0|0|21|14|0|2|0	0	0	0.76
G3BP1_T1	Q71U36	TUBA1A	50|51|49|61	211	52.75	4	90|101|70|83|57|65|57|52|53|24|20|61|53|91|86|58|73|34|39|63|61|78|96|61|90|57|67|85|82|69|61|26|61|87	0	0	0.76
G3BP1_T1	Q765P7	MTSS2	1|0|0|0	1	0.25	4	3|2|1|0|0|0|0|0|0|0|0|0|0|0|0|1|0|0|0|1|1|1|6|0|5|0|2|2|1|2|2|0|3|0	0	0	0.76
G3BP1_T1	Q76FK4	NOL8	3|4|2|4	13	3.25	4	4|6|0|0|0|1|0|2|1|0|0|0|0|1|2|3|27|0|0|1|0|12|28|3|24|2|2|1|2|9|15|0|0|0	0	0	0.76
G3BP1_T1	Q76I76	SSH2	0|1|0|0	1	0.25	4	2|6|5|2|3|1|2|6|3|0|0|2|0|0|0|2|9|0|0|9|9|7|9|9|10|5|8|3|3|2|2|0|5|1	0	0	0.76
G3BP1_T1	Q76L83	ASXL2	1|1|0|0	2	0.5	4	0|0|0|0|1|1|0|1|2|0|0|1|0|2|0|3|1|0|1|1|3|1|2|1|1|0|2|0|2|0|0|0|0|0	0	0	0.76
G3BP1_T1	Q7L014	DDX46	10|11|11|18	50	12.5	4	244|262|227|150|157|157|147|178|145|0|0|155|127|149|173|209|291|0|0|167|192|199|313|169|245|190|176|217|172|248|215|0|193|190	0	0	0.76
G3BP1_T1	Q7L099	RUFY3	0|0|0|1	1	0.25	4	1|1|3|0|1|0|0|0|0|0|0|0|1|0|0|0|0|0|0|3|1|2|0|1|1|1|2|0|0|0|1|0|2|1	0	0	0.76
G3BP1_T1	Q7L1Q6	BZW1	1|0|1|0	2	0.5	4	0|0|0|0|0|0|0|0|1|0|0|0|0|0|0|0|0|0|0|0|0|0|0|0|0|0|0|1|1|1|0|0|0|1	0	0	0.76
G3BP1_T1	Q7L1T6	CYB5R4	1|0|0|0	1	0.25	4	0|0|1|0|0|0|0|0|0|0|0|0|0|0|0|0|1|0|0|1|1|1|2|0|1|3|3|1|3|3|6|0|3|1	0	0	0.76
G3BP1_T1	Q7L3B6	CDC37L1	1|1|0|0	2	0.5	4	4|7|5|0|2|1|0|1|0|0|0|0|0|0|1|0|0|0|0|2|2|5|5|3|2|3|7|0|1|2|6|0|4|0	0	0	0.76
G3BP1_T1	Q7L590	MCM10	1|1|3|3	8	2	4	18|31|29|15|18|14|11|25|15|0|0|24|20|10|25|29|51|0|0|26|28|36|47|30|47|27|30|7|7|39|43|0|39|23	0	0	0.76
G3BP1_T1	Q7L592	NDUFAF7	1|1|0|0	2	0.5	4	0|0|0|22|15|33|20|10|18|0|0|1|7|5|10|6|1|0|0|0|0|0|0|8|1|0|0|0|0|0|0|0|0|0	0	0	0.76
G3BP1_T1	Q7L804	RAB11FIP2	5|6|6|11	28	7	4	33|27|29|11|7|5|7|6|9|0|0|8|5|4|8|11|16|0|0|22|22|33|34|11|22|23|27|20|20|31|32|0|33|22	0	0	0.76
G3BP1_T1	Q7LBC6	KDM3B	29|28|44|76	177	44.25	4	155|179|131|83|88|79|73|97|81|0|0|82|51|65|95|92|137|0|0|114|132|123|157|116|125|91|111|98|100|109|111|0|107|120	0	0	0.76
G3BP1_T1	Q7RTP6	MICAL3	2|3|5|5	15	3.75	4	33|44|19|26|29|24|21|41|27|0|0|26|10|14|19|30|48|0|0|45|33|51|48|52|74|12|16|10|12|11|10|0|11|15	0	0	0.76
G3BP1_T1	Q7Z2Z1	TICRR	0|1|0|0	1	0.25	4	0|0|0|0|0|0|0|0|0|0|0|0|0|0|0|0|0|0|0|1|0|0|0|0|0|1|1|0|0|0|0|0|0|0	0	0	0.76
G3BP1_T1	Q7Z3E5	ARMC9	0|1|0|1	2	0.5	4	3|1|4|0|0|0|0|0|0|0|0|0|0|0|0|0|2|0|0|3|3|4|2|0|3|4|2|4|3|2|3|0|3|0	0	0	0.76
G3BP1_T1	Q7Z3T8	ZFYVE16	65|61|69|83	278	69.5	4	105|126|127|73|96|91|82|98|70|0|0|77|64|41|72|118|135|0|0|118|116|123|119|110|129|114|119|90|84|112|109|0|119|102	0	0	0.76
G3BP1_T1	Q7Z401	DENND4A	0|1|0|2	3	0.75	4	4|6|4|3|2|1|2|5|1|0|0|6|1|2|2|11|16|0|0|11|11|8|19|15|18|4|5|2|2|2|7|0|5|4	0	0	0.76
G3BP1_T1	Q7Z434	MAVS	7|4|5|2	18	4.5	4	25|22|27|15|16|14|10|15|13|0|0|7|9|4|7|14|16|0|0|22|22|29|32|15|22|20|19|20|16|28|27|0|26|18	0	0	0.76
G3BP1_T1	Q7Z460	CLASP1	0|0|0|1	1	0.25	4	3|6|4|0|1|0|0|0|0|0|0|0|0|0|0|0|1|0|0|1|1|1|6|1|5|2|1|5|1|3|2|0|4|2	0	0	0.76
G3BP1_T1	Q7Z4Q2	HEATR3	0|0|0|1	1	0.25	4	0|0|0|0|0|0|0|0|1|0|0|0|0|0|0|0|0|0|0|0|0|0|0|0|0|0|0|0|1|0|0|0|0|0	0	0	0.76
G3BP1_T1	Q7Z4V5	HDGFL2	0|0|0|1	1	0.25	4	6|8|7|5|7|10|3|4|3|0|0|0|3|1|6|4|8|0|0|5|7|10|13|5|12|2|8|6|9|9|16|0|6|4	0	0	0.76
G3BP1_T1	Q7Z589	EMSY	0|0|0|1	1	0.25	4	19|19|19|23|20|14|14|22|17|0|0|7|5|2|13|12|16|0|0|30|30|24|18|15|10|7|19|10|23|15|27|0|18|11	0	0	0.76
G3BP1_T1	Q7Z5J4	RAI1	1|2|0|0	3	0.75	4	7|24|15|5|15|9|8|16|6|0|0|5|2|3|3|7|15|0|0|17|16|24|28|20|31|7|14|2|3|12|18|0|14|12	0	0	0.76
G3BP1_T1	Q7Z5K2	WAPL	0|0|0|1	1	0.25	4	61|71|57|47|39|50|35|44|45|0|0|33|19|21|39|44|82|0|0|57|49|73|83|52|78|47|59|46|53|65|65|0|64|54	0	0	0.76
G3BP1_T1	Q7Z5Q1	CPEB2	1|0|0|0	1	0.25	4	0|0|0|0|0|0|0|0|0|0|0|0|0|0|0|0|0|0|0|0|0|0|1|0|0|0|0|0|0|0|0|0|0|0	0	0	0.76
G3BP1_T1	Q7Z6E9	RBBP6	1|3|2|2	8	2	4	46|69|48|32|37|39|28|35|38|0|0|23|20|17|29|35|64|0|0|51|54|69|81|40|72|41|52|34|46|55|58|0|51|29	0	0	0.76
G3BP1_T1	Q7Z6Z7	HUWE1	0|1|0|1	2	0.5	4	4|2|1|2|0|1|3|3|1|0|0|0|0|2|0|4|3|0|0|2|2|4|7|7|6|1|1|2|2|2|0|0|4|0	0	0	0.76
G3BP1_T1	Q7Z7L1	SLFN11	0|1|0|0	1	0.25	4	9|12|5|0|0|0|0|0|0|0|0|1|0|0|0|1|0|0|0|2|2|1|2|1|0|3|6|8|5|3|2|0|6|3	0	0	0.76
G3BP1_T1	Q86TX2	ACOT1	19|17|12|11	59	14.75	4	35|28|37|26|26|45|29|25|26|0|0|10|22|15|23|18|16|0|0|20|11|15|20|22|19|19|25|19|26|22|24|0|17|13	0	0	0.76
G3BP1_T1	Q86U86	PBRM1	0|0|0|1	1	0.25	4	0|1|0|0|0|0|0|0|0|0|0|0|0|1|1|0|2|0|0|0|0|0|0|0|0|0|1|0|0|0|0|0|1|0	0	0	0.76
G3BP1_T1	Q86UP2	KTN1	1|0|2|1	4	1	4	2|4|2|13|9|10|13|12|12|0|0|5|1|7|3|9|32|0|0|9|6|11|22|17|28|7|2|3|3|9|6|0|6|0	0	0	0.76
G3BP1_T1	Q86US8	SMG6	0|0|1|0	1	0.25	4	0|0|0|0|0|0|0|0|0|0|0|0|0|0|0|1|0|0|0|0|1|1|0|1|0|0|0|1|1|0|1|0|0|1	0	0	0.76
G3BP1_T1	Q86VQ0	LCA5	0|1|0|0	1	0.25	4	2|1|1|0|1|0|0|0|0|0|0|0|0|0|1|0|0|0|0|0|1|0|0|1|0|0|1|0|0|0|0|0|1|0	0	0	0.76
G3BP1_T1	Q86W92	PPFIBP1	0|0|0|1	1	0.25	4	6|3|6|0|1|1|0|1|1|0|0|0|0|0|1|2|10|0|0|7|7|11|20|3|12|3|6|1|2|8|11|0|6|4	0	0	0.76
G3BP1_T1	Q86X02	CDR2L	0|1|0|0	1	0.25	4	0|0|0|0|0|0|0|0|0|0|0|0|0|0|0|0|0|0|0|0|0|0|0|0|0|0|0|0|0|0|0|0|0|0	0	0	0.76
G3BP1_T1	Q86X10	RALGAPB	0|0|1|5	6	1.5	4	26|32|23|11|10|8|3|12|5|0|0|7|5|1|6|14|27|0|0|22|24|37|45|25|33|14|31|12|23|12|22|0|22|17	0	0	0.76
G3BP1_T1	Q86X53	ERICH1	0|1|0|2	3	0.75	4	14|16|14|7|6|4|6|8|5|0|0|7|6|3|6|9|14|0|0|10|13|14|17|12|12|11|14|10|13|18|12|0|20|15	0	0	0.76
G3BP1_T1	Q86XJ1	GAS2L3	0|0|0|1	1	0.25	4	0|0|0|0|0|0|0|0|0|0|0|0|0|0|0|0|0|0|0|0|0|0|0|0|0|0|0|0|0|0|0|0|1|0	0	0	0.76
G3BP1_T1	Q86XL3	ANKLE2	2|0|4|2	8	2	4	30|25|26|5|7|5|5|9|13|0|0|5|3|1|7|12|26|0|0|26|31|33|40|17|24|30|24|27|31|25|39|0|30|23	0	0	0.76
G3BP1_T1	Q86XN7	PROSER1	1|0|0|0	1	0.25	4	0|0|1|0|0|0|0|0|0|0|0|0|0|0|0|0|0|0|0|0|0|0|0|0|0|1|1|0|1|2|0|0|1|0	0	0	0.76
G3BP1_T1	Q86XP3	DDX42	4|5|3|5	17	4.25	4	107|108|102|60|55|51|45|51|52|0|0|38|41|33|61|49|59|0|0|72|76|81|89|59|74|76|98|81|86|83|94|0|88|74	0	0	0.76
G3BP1_T1	Q86Y56	DNAAF5	0|0|0|1	1	0.25	4	55|29|0|17|0|9|9|0|19|0|0|0|0|18|9|0|0|0|0|0|0|0|0|0|0|0|1|52|57|0|1|0|0|8	0	0	0.76
G3BP1_T1	Q86YA3	ZGRF1	0|1|1|3	5	1.25	4	1|8|6|5|11|7|4|15|5|0|0|4|2|1|1|18|10|0|1|23|6|13|8|22|10|9|13|1|0|7|7|0|13|3	0	0	0.76
G3BP1_T1	Q86YQ8	CPNE8	1|1|1|0	3	0.75	4	2|1|0|0|1|0|1|1|2|0|0|0|0|0|1|0|0|0|0|1|1|0|0|0|0|0|1|1|2|1|1|0|0|1	0	0	0.76
G3BP1_T1	Q86YR5	GPSM1	1|0|0|0	1	0.25	4	13|1|2|2|1|0|0|0|1|0|0|0|0|0|0|0|0|0|0|1|0|0|1|0|1|0|0|14|16|0|2|0|2|0	0	0	0.76
G3BP1_T1	Q86YV5	PRAG1	0|0|0|1	1	0.25	4	0|0|0|0|0|0|0|0|0|0|0|0|0|0|0|0|0|0|0|2|0|0|1|0|0|1|0|0|0|1|0|0|0|0	0	0	0.76
G3BP1_T1	Q8IU60	DCP2	1|1|0|0	2	0.5	4	1|1|0|0|0|0|0|0|0|0|0|0|0|0|0|0|0|0|0|1|0|0|0|0|0|0|0|0|0|0|0|0|0|1	0	0	0.76
G3BP1_T1	Q8IUF1	CBWD2	0|0|0|1	1	0.25	4	17|2|2|1|1|0|0|0|1|0|0|0|0|0|1|0|0|0|0|1|0|0|0|0|3|3|2|23|18|3|0|0|4|3	0	0	0.76
G3BP1_T1	Q8IUR0	TRAPPC5	0|1|0|1	2	0.5	4	0|0|1|0|0|0|0|0|0|0|0|0|0|0|0|0|0|0|0|0|0|0|1|0|1|0|0|2|0|1|1|0|1|1	0	0	0.76
G3BP1_T1	Q8IVD9	NUDCD3	2|2|0|2	6	1.5	4	11|4|8|0|0|0|0|2|2|0|0|1|0|0|1|0|1|0|0|5|3|7|13|1|6|4|5|8|11|10|8|0|7|1	0	0	0.76
G3BP1_T1	Q8IVL1	NAV2	0|1|0|0	1	0.25	4	1|1|1|0|0|0|1|0|0|0|0|0|0|0|0|0|0|0|0|0|0|1|1|0|1|0|1|2|0|0|0|0|0|0	0	0	0.76
G3BP1_T1	Q8IWB9	TEX2	1|2|3|1	7	1.75	4	5|11|9|1|5|4|6|6|4|0|0|4|1|1|5|5|14|0|0|6|3|7|21|8|9|5|9|2|4|9|7|0|8|2	0	0	0.76
G3BP1_T1	Q8IWE2	FAM114A1	1|0|0|0	1	0.25	4	2|0|2|0|0|1|0|0|0|0|0|0|0|0|1|0|0|0|0|2|1|0|0|1|0|0|1|1|1|0|0|0|1|0	0	0	0.76
G3BP1_T1	Q8IWI9	MGA	2|4|15|15	36	9	4	122|203|142|118|161|114|150|207|130|0|0|180|94|91|104|225|250|0|0|140|170|153|201|213|192|105|175|60|83|124|166|0|154|166	0	0	0.76
G3BP1_T1	Q8IWX8	CHERP	0|0|0|3	3	0.75	4	62|56|50|37|31|34|29|37|31|0|0|29|17|21|32|36|43|0|0|44|47|42|61|39|45|41|48|40|46|47|53|0|53|43	0	0	0.76
G3BP1_T1	Q8IWZ6	BBS7	0|1|1|0	2	0.5	4	0|0|0|0|0|0|0|0|0|0|0|0|0|0|0|1|0|0|0|0|0|0|1|0|0|4|2|4|1|1|0|0|2|0	0	0	0.76
G3BP1_T1	Q8IX01	SUGP2	16|3|19|30	68	17	4	182|220|168|195|182|214|153|178|158|0|0|158|123|155|151|183|228|0|0|165|168|182|230|172|227|133|159|145|160|154|155|0|188|150	0	0	0.76
G3BP1_T1	Q8IX04	UEVLD	1|1|0|1	3	0.75	4	3|1|1|0|0|0|0|0|0|0|0|0|0|0|0|0|0|0|0|0|0|0|1|0|0|2|0|0|0|2|0|0|1|0	0	0	0.76
G3BP1_T1	Q8IX21	SLF2	0|1|0|0	1	0.25	4	1|3|0|1|0|2|0|1|0|0|0|0|0|0|1|1|4|0|0|1|0|7|12|1|4|0|1|0|1|1|4|0|0|0	0	0	0.76
G3BP1_T1	Q8IXN7	RIMKLA	0|1|0|0	1	0.25	4	0|0|0|0|0|0|0|0|0|0|0|0|1|0|1|0|0|0|0|0|0|0|0|0|0|2|1|1|0|1|0|0|0|0	0	0	0.76
G3BP1_T1	Q8IXZ2	ZC3H3	3|3|1|5	12	3	4	0|8|16|1|14|13|6|22|1|0|0|15|8|0|1|20|37|0|0|40|27|35|23|15|18|12|11|0|1|8|9|0|18|7	0	0	0.76
G3BP1_T1	Q8IY63	AMOTL1	0|1|0|0	1	0.25	4	20|19|20|15|11|12|11|14|14|0|0|4|6|3|8|4|12|0|0|15|19|26|37|9|15|11|21|14|16|11|16|0|23|3	0	0	0.76
G3BP1_T1	Q8IY67	RAVER1	2|4|0|7	13	3.25	4	32|30|25|19|12|16|11|9|12|0|0|8|6|8|15|8|36|0|0|18|22|39|58|13|39|22|27|33|22|62|37|0|34|16	0	0	0.76
G3BP1_T1	Q8IYB3	SRRM1	0|0|1|0	1	0.25	4	7|11|5|8|4|3|1|2|6|1|0|3|1|3|4|5|7|4|3|5|7|6|7|7|7|6|8|4|8|8|13|1|10|9	0	0	0.76
G3BP1_T1	Q8IYW5	RNF168	1|0|0|0	1	0.25	4	0|2|1|1|0|0|0|0|0|0|0|1|0|1|0|0|0|0|0|0|0|0|1|0|1|0|1|0|0|0|1|0|0|1	0	0	0.76
G3BP1_T1	Q8IZ21	PHACTR4	0|1|0|0	1	0.25	4	10|7|7|5|5|6|1|4|3|0|0|1|3|2|4|3|6|0|0|7|4|11|10|3|13|6|13|7|11|7|15|0|9|5	0	0	0.76
G3BP1_T1	Q8IZD4	DCP1B	5|7|2|5	19	4.75	4	24|18|16|8|7|13|4|7|5|0|0|1|2|1|5|8|7|0|0|16|22|14|16|10|8|17|19|16|14|11|13|0|19|12	0	0	0.76
G3BP1_T1	Q8IZL8	PELP1	0|1|0|1	2	0.5	4	0|0|0|0|0|0|0|0|0|0|0|0|0|0|0|0|0|0|0|0|0|0|1|0|0|0|0|1|0|0|0|0|0|0	0	0	0.76
G3BP1_T1	Q8IZP0	ABI1	1|0|0|3	4	1	4	3|3|4|0|0|1|3|6|3|0|0|5|0|0|1|0|3|0|0|3|3|6|6|4|4|6|4|4|5|2|7|0|13|6	0	0	0.76
G3BP1_T1	Q8N0Z3	SPICE1	2|1|4|2	9	2.25	4	19|27|21|3|7|3|13|10|8|0|0|8|2|3|11|3|10|0|0|16|25|17|19|9|12|8|17|4|5|7|5|0|29|10	0	0	0.76
G3BP1_T1	Q8N163	CCAR2	6|7|10|7	30	7.5	4	106|92|94|85|76|66|77|66|70|0|0|66|70|49|81|71|100|0|0|78|68|98|116|84|129|77|94|89|86|102|96|0|87|87	0	0	0.76
G3BP1_T1	Q8N1B4	VPS52	1|1|0|1	3	0.75	4	1|1|1|0|0|1|0|0|0|0|0|0|0|0|0|0|1|0|0|1|0|1|1|0|1|0|1|1|0|1|1|0|1|0	0	0	0.76
G3BP1_T1	Q8N1F7	NUP93	0|1|0|0	1	0.25	4	0|2|1|0|1|0|0|0|0|0|0|0|0|0|0|0|0|0|0|0|1|0|1|0|0|0|0|1|1|0|0|0|3|2	0	0	0.76
G3BP1_T1	Q8N1G2	CMTR1	5|1|5|10	21	5.25	4	139|159|134|106|112|136|111|125|108|0|0|91|76|95|105|127|129|0|0|108|92|102|124|105|104|104|131|125|117|117|121|0|128|105	0	0	0.76
G3BP1_T1	Q8N3F8	MICALL1	1|0|0|1	2	0.5	4	7|7|10|1|1|0|1|1|1|0|0|0|0|0|0|0|6|0|0|9|4|13|12|1|9|4|11|4|5|12|14|0|9|2	0	0	0.76
G3BP1_T1	Q8N3R9	PALS1	0|2|0|1	3	0.75	4	6|9|7|2|0|1|1|1|0|0|0|0|0|0|0|0|0|0|0|1|2|2|6|2|3|3|7|2|3|3|2|0|6|3	0	0	0.76
G3BP1_T1	Q8N443	RIBC1	0|1|0|1	2	0.5	4	0|0|0|0|0|0|0|0|0|0|0|0|0|0|0|0|0|0|0|0|0|0|0|0|0|0|0|0|0|0|0|0|0|0	0	0	0.76
G3BP1_T1	Q8N573	OXR1	0|0|0|1	1	0.25	4	5|1|2|1|1|0|0|2|0|0|0|0|0|0|0|0|2|0|0|1|5|1|4|0|3|3|1|0|3|1|3|0|2|1	0	0	0.76
G3BP1_T1	Q8N5C8	TAB3	0|1|0|0	1	0.25	4	0|0|0|0|0|0|0|0|0|0|0|0|0|0|0|0|0|0|0|1|0|0|0|1|0|2|0|0|0|0|0|0|0|0	0	0	0.76
G3BP1_T1	Q8N5I9	NOPCHAP1	3|4|1|5	13	3.25	4	13|14|11|1|2|2|0|0|1|0|0|1|3|0|3|3|6|0|0|4|6|9|7|5|7|7|10|12|9|10|12|0|10|6	0	0	0.76
G3BP1_T1	Q8N5M4	TTC9C	4|4|3|3	14	3.5	4	9|9|9|6|6|3|3|5|3|0|0|3|6|3|5|4|5|0|0|7|11|8|10|3|5|5|5|6|5|8|8|0|8|7	0	0	0.76
G3BP1_T1	Q8N5S9	CAMKK1	1|0|0|0	1	0.25	4	0|0|1|0|0|0|0|0|0|0|0|0|0|0|0|0|0|0|0|1|1|0|1|0|0|2|1|0|0|3|0|0|0|0	0	0	0.76
G3BP1_T1	Q8N6N3	C1orf52	0|0|0|1	1	0.25	4	8|8|11|5|4|5|5|5|2|0|0|3|9|2|11|10|12|0|0|9|11|4|5|3|3|20|12|13|9|22|15|0|10|7	0	0	0.76
G3BP1_T1	Q8N8S7	ENAH	3|2|5|3	13	3.25	4	34|27|30|4|8|10|7|8|8|0|0|7|8|3|7|9|15|0|0|21|22|17|36|6|18|26|40|20|29|28|32|0|24|16	0	0	0.76
G3BP1_T1	Q8N9B5	JMY	4|8|4|14	30	7.5	4	17|19|16|9|10|10|5|10|13|0|0|6|3|4|6|17|27|0|0|24|22|23|36|14|21|16|25|20|29|14|26|0|24|17	0	0	0.76
G3BP1_T1	Q8N9N2	ASCC1	0|0|1|0	1	0.25	4	0|0|0|0|0|0|0|0|0|0|0|0|0|0|0|0|0|0|0|0|0|0|0|0|0|2|0|0|0|1|1|0|0|0	0	0	0.76
G3BP1_T1	Q8NB25	FAM184A	1|0|0|0	1	0.25	4	0|0|2|0|0|0|0|0|0|0|0|0|0|0|0|0|0|0|0|2|1|0|1|0|0|1|0|0|0|0|0|0|1|0	0	0	0.76
G3BP1_T1	Q8NBA8	DTWD2	0|0|0|1	1	0.25	4	0|0|0|0|0|0|0|0|0|0|0|0|0|0|0|0|0|0|0|0|0|0|0|0|0|0|0|0|1|0|0|0|0|0	0	0	0.76
G3BP1_T1	Q8NBS9	TXNDC5	0|0|0|1	1	0.25	4	0|0|0|2|2|1|4|6|5|3|0|1|0|0|0|1|1|6|6|1|0|0|0|2|3|0|0|1|0|0|0|1|0|0	0	0	0.76
G3BP1_T1	Q8NBT2	SPC24	1|0|0|0	1	0.25	4	6|3|6|0|0|0|0|0|0|0|0|0|0|0|0|0|0|0|0|0|1|3|2|1|1|0|4|1|2|2|1|0|6|3	0	0	0.76
G3BP1_T1	Q8NC96	NECAP1	1|1|0|0	2	0.5	4	0|0|1|0|0|0|0|0|0|0|0|0|0|0|0|0|1|0|0|1|0|0|0|0|2|2|2|1|1|4|2|0|2|1	0	0	0.76
G3BP1_T1	Q8NCE2	MTMR14	0|1|0|0	1	0.25	4	0|0|0|0|0|0|0|0|0|0|0|0|0|0|0|0|0|0|0|0|0|0|0|0|0|0|0|0|0|0|0|0|0|0	0	0	0.76
G3BP1_T1	Q8NCN4	RNF169	0|0|1|0	1	0.25	4	15|12|18|5|6|4|4|3|3|0|0|0|2|0|1|3|19|0|0|16|13|28|29|9|29|14|19|8|7|29|29|0|20|9	0	0	0.76
G3BP1_T1	Q8NDC0	MAPK1IP1L	0|1|0|1	2	0.5	4	0|0|0|2|2|0|1|2|1|0|0|1|0|0|0|0|0|1|2|0|0|2|0|1|1|0|0|0|0|0|0|0|0|1	0	0	0.76
G3BP1_T1	Q8NDZ2	SIMC1	0|0|0|1	1	0.25	4	1|1|2|0|0|0|0|0|0|0|0|0|0|0|0|0|0|0|0|1|3|2|3|0|2|3|4|1|0|2|0|0|1|3	0	0	0.76
G3BP1_T1	Q8NEC7	GSTCD	0|1|0|0	1	0.25	4	0|0|0|0|0|1|0|0|0|0|0|0|0|0|0|0|0|0|0|0|0|0|0|0|0|0|0|0|0|1|0|0|0|0	0	0	0.76
G3BP1_T1	Q8NEY1	NAV1	3|1|4|3	11	2.75	4	15|8|11|1|2|0|2|3|2|0|0|1|0|0|1|1|7|0|0|13|16|21|32|7|22|8|10|8|14|6|12|0|10|6	0	0	0.76
G3BP1_T1	Q8NEZ4	KMT2C	1|0|0|0	1	0.25	4	1|1|0|2|1|1|0|0|0|0|0|0|0|0|0|2|2|0|0|0|1|5|2|3|3|0|1|1|4|1|2|0|1|0	0	0	0.76
G3BP1_T1	Q8NFC6	BOD1L1	1|0|0|1	2	0.5	4	19|35|16|25|22|17|27|31|32|0|0|17|4|13|16|33|59|0|0|30|25|36|38|49|66|19|27|18|34|22|39|0|15|18	0	0	0.76
G3BP1_T1	Q8NFF5	FLAD1	0|0|1|1	2	0.5	4	1|2|3|1|0|1|0|1|0|0|0|0|0|0|2|0|0|0|0|1|0|0|5|1|4|0|1|2|5|0|1|0|0|1	0	0	0.76
G3BP1_T1	Q8NFH3	NUP43	0|0|1|0	1	0.25	4	0|1|2|0|0|0|0|0|0|0|0|0|0|0|0|0|0|0|0|0|2|1|1|1|0|1|1|1|2|2|0|0|0|0	0	0	0.76
G3BP1_T1	Q8NG31	KNL1	14|12|21|27	74	18.5	4	11|63|74|19|58|24|34|92|24|0|0|56|25|2|6|96|80|0|0|87|81|69|67|111|84|62|104|7|5|60|79|0|84|53	0	0	0.76
G3BP1_T1	Q8NI08	NCOA7	21|22|13|23	79	19.75	4	45|39|41|23|29|24|18|21|21|0|0|7|11|4|20|19|30|0|0|36|35|41|54|29|45|29|43|27|40|24|42|0|33|24	0	0	0.76
G3BP1_T1	Q8NI35	PATJ	1|2|3|5	11	2.75	4	15|15|9|9|2|0|1|5|1|0|0|2|1|0|0|3|11|0|0|10|14|13|18|10|17|7|11|6|5|6|8|0|6|2	0	0	0.76
G3BP1_T1	Q8NI36	WDR36	70|69|59|71	269	67.25	4	199|192|241|203|211|192|168|219|171|0|0|156|166|148|177|196|127|0|0|162|188|137|145|181|138|180|162|173|139|201|189|0|171|138	0	0	0.76
G3BP1_T1	Q8NI77	KIF18A	1|0|0|0	1	0.25	4	0|0|0|0|0|0|0|0|0|0|0|0|0|0|0|0|2|0|0|1|0|2|4|1|1|1|1|0|0|2|2|0|2|0	0	0	0.76
G3BP1_T1	Q8TB52	FBXO30	1|1|1|1	4	1	4	2|3|2|0|0|0|1|0|1|0|0|0|0|0|0|0|0|0|0|1|2|1|1|1|0|3|3|3|3|3|2|0|3|3	0	0	0.76
G3BP1_T1	Q8TBA6	GOLGA5	0|1|0|1	2	0.5	4	12|10|10|6|3|4|2|5|2|0|0|1|2|0|2|3|5|0|0|16|11|11|14|6|8|12|14|15|12|7|12|0|19|11	0	0	0.76
G3BP1_T1	Q8TBC3	SHKBP1	1|1|0|0	2	0.5	4	1|3|1|0|0|0|0|0|0|0|0|0|0|0|0|0|0|0|0|2|1|0|4|1|1|0|1|0|0|0|0|0|3|0	0	0	0.76
G3BP1_T1	Q8TBE9	NANP	1|1|0|0	2	0.5	4	1|2|1|0|0|0|0|0|0|0|0|0|0|0|0|0|0|0|0|2|1|2|2|1|1|2|1|3|2|1|4|0|1|1	0	0	0.76
G3BP1_T1	Q8TBM8	DNAJB14	0|0|0|1	1	0.25	4	1|0|0|0|0|0|0|0|0|0|0|0|0|0|0|1|1|0|0|1|0|0|0|0|1|0|1|0|0|0|0|0|0|0	0	0	0.76
G3BP1_T1	Q8TCN5	ZNF507	1|2|2|0	5	1.25	4	2|1|6|2|4|0|2|3|0|0|0|2|0|1|3|1|1|0|0|5|7|7|5|1|0|6|7|0|0|6|3|0|4|1	0	0	0.76
G3BP1_T1	Q8TCU4	ALMS1	19|30|39|53	141	35.25	4	120|141|142|20|36|17|21|71|22|0|0|56|19|15|24|90|90|1|0|153|135|108|140|108|98|89|144|50|52|77|86|0|98|74	0	0	0.76
G3BP1_T1	Q8TD26	CHD6	1|0|0|0	1	0.25	4	1|4|1|0|3|1|2|5|4|0|0|2|0|0|0|2|4|0|0|2|0|1|4|3|8|0|1|0|0|1|1|0|0|0	0	0	0.76
G3BP1_T1	Q8TD31	CCHCR1	0|1|0|0	1	0.25	4	1|2|1|0|2|0|0|1|1|0|0|0|0|1|0|2|3|0|0|4|6|4|3|3|1|4|2|7|1|2|1|0|4|2	0	0	0.76
G3BP1_T1	Q8TDJ6	DMXL2	0|0|0|1	1	0.25	4	1|1|1|0|0|0|0|0|0|0|0|0|0|0|0|0|5|0|0|0|2|0|4|1|5|0|2|1|0|0|0|0|1|1	0	0	0.76
G3BP1_T1	Q8TDN6	BRIX1	0|0|1|1	2	0.5	4	5|7|3|7|1|6|4|3|3|0|0|2|1|4|0|1|7|0|3|0|1|4|7|6|8|1|3|5|5|5|7|1|3|4	0	0	0.76
G3BP1_T1	Q8TEH3	DENND1A	1|0|0|1	2	0.5	4	0|0|0|0|0|0|0|0|0|0|0|0|1|0|0|0|1|0|0|0|0|0|0|0|1|0|0|0|2|0|1|0|0|0	0	0	0.76
G3BP1_T1	Q8TEK3	DOT1L	0|1|0|0	1	0.25	4	1|0|1|0|1|0|0|1|0|0|0|0|0|0|0|1|2|0|0|3|5|1|8|2|3|1|5|1|0|0|2|0|5|0	0	0	0.76
G3BP1_T1	Q8TEQ6	GEMIN5	5|5|3|3	16	4	4	42|38|51|7|19|15|10|19|10|0|0|7|8|4|8|23|41|0|0|35|38|36|65|25|57|24|73|26|57|39|71|0|37|40	0	0	0.76
G3BP1_T1	Q8TEV9	SMCR8	0|1|3|3	7	1.75	4	7|14|17|2|7|3|5|13|2|0|0|4|5|0|5|16|14|0|0|16|13|17|11|13|18|9|23|4|6|8|15|0|9|5	0	0	0.76
G3BP1_T1	Q8TEW0	PARD3	2|2|3|2	9	2.25	4	15|18|15|3|5|2|3|5|4|0|0|5|2|1|3|12|13|0|0|22|20|25|27|13|17|7|18|5|12|12|15|0|13|11	0	0	0.76
G3BP1_T1	Q8TF68	ZNF384	0|0|1|0	1	0.25	4	19|17|21|16|17|21|8|15|17|0|0|6|15|6|13|14|15|0|0|20|23|24|20|14|21|13|24|15|19|19|24|0|17|13	0	0	0.76
G3BP1_T1	Q8TF72	SHROOM3	8|9|9|13	39	9.75	4	9|18|25|4|26|6|8|17|2|0|0|18|14|2|3|29|41|1|0|32|32|18|27|24|34|25|31|5|4|10|20|1|22|8	0	0	0.76
G3BP1_T1	Q8WTW3	COG1	9|4|19|9	41	10.25	4	125|119|117|67|73|65|56|75|61|0|0|60|41|40|67|65|78|0|0|106|112|118|109|76|93|101|111|120|96|98|87|0|119|84	0	0	0.76
G3BP1_T1	Q8WU76	SCFD2	3|4|8|6	21	5.25	4	22|15|16|13|10|5|7|11|11|0|1|6|3|3|7|8|8|0|0|13|13|15|13|11|13|13|14|13|11|13|10|0|19|8	0	0	0.76
G3BP1_T1	Q8WUA4	GTF3C2	0|0|0|1	1	0.25	4	0|0|0|0|0|0|0|0|0|0|0|0|0|0|0|0|1|0|0|0|0|1|6|0|2|0|0|0|0|2|1|0|0|0	0	0	0.76
G3BP1_T1	Q8WUH6	TMEM263	3|2|2|3	10	2.5	4	6|2|6|2|2|3|1|3|2|0|0|3|1|1|3|2|2|0|2|6|7|12|6|10|7|6|13|7|10|3|11|0|9|1	0	0	0.76
G3BP1_T1	Q8WUM0	NUP133	6|10|13|14	43	10.75	4	41|40|33|9|13|5|6|14|11|0|0|9|12|3|17|23|22|0|0|24|23|23|33|26|38|26|48|25|37|22|31|0|41|32	0	0	0.76
G3BP1_T1	Q8WUY9	DEPDC1B	1|1|0|0	2	0.5	4	2|2|3|0|0|0|0|0|0|0|0|0|0|0|0|0|2|0|0|0|3|2|4|1|3|1|2|2|0|3|2|0|3|1	0	0	0.76
G3BP1_T1	Q8WVB6	CHTF18	1|0|0|0	1	0.25	4	0|0|0|0|2|0|0|0|0|0|0|0|0|0|0|0|0|0|0|0|2|2|0|0|2|0|1|0|0|0|0|0|1|0	0	0	0.76
G3BP1_T1	Q8WVF1	OSCP1	1|1|0|0	2	0.5	4	1|1|2|0|0|0|0|0|0|0|0|0|0|0|0|0|0|0|0|0|0|4|0|0|1|1|1|1|0|1|1|0|4|0	0	0	0.76
G3BP1_T1	Q8WVM8	SCFD1	0|1|0|0	1	0.25	4	16|17|19|2|3|0|1|6|2|0|0|1|1|0|2|2|5|0|0|8|12|12|12|4|6|12|16|12|12|11|14|0|12|4	0	0	0.76
G3BP1_T1	Q8WVV9	HNRNPLL	1|0|0|1	2	0.5	4	0|0|1|0|0|0|0|0|1|0|0|0|0|0|0|1|4|0|0|2|1|2|2|1|2|0|1|0|1|0|1|0|0|0	0	0	0.76
G3BP1_T1	Q8WW12	PCNP	2|4|3|3	12	3	4	41|42|51|27|28|43|23|26|21|0|0|20|25|21|26|21|24|0|0|27|24|26|43|27|32|26|83|31|76|33|88|0|52|53	0	0	0.76
G3BP1_T1	Q8WWN8	ARAP3	0|0|0|1	1	0.25	4	2|1|0|0|0|0|0|1|0|0|0|0|0|0|0|0|0|0|0|1|0|2|0|1|1|0|0|0|2|1|1|0|0|2	0	0	0.76
G3BP1_T1	Q8WWW0	RASSF5	2|1|3|0	6	1.5	4	5|6|11|1|2|0|0|2|0|0|0|0|1|0|1|1|2|0|0|4|5|6|5|2|2|6|11|1|4|4|10|0|11|4	0	0	0.76
G3BP1_T1	Q8WXI7	MUC16	0|0|0|1	1	0.25	4	0|1|4|1|0|1|1|0|0|1|0|0|0|1|0|0|0|0|0|2|1|1|0|1|0|0|2|0|1|0|2|0|0|1	0	0	0.76
G3BP1_T1	Q8WXW3	PIBF1	0|0|0|1	1	0.25	4	12|8|11|2|1|2|4|2|5|0|0|2|0|4|4|8|6|0|0|6|7|6|6|3|9|10|14|7|7|8|11|0|19|16	0	0	0.76
G3BP1_T1	Q8WXX5	DNAJC9	1|0|1|0	2	0.5	4	1|3|4|1|2|3|2|1|1|0|0|0|1|0|2|2|0|0|0|2|2|3|4|1|2|3|8|3|8|6|7|0|5|4	0	0	0.76
G3BP1_T1	Q8WXX7	AUTS2	0|0|0|1	1	0.25	4	11|6|4|0|1|0|0|0|0|0|0|0|0|0|1|0|0|0|0|2|4|3|5|1|0|3|9|2|3|2|6|0|5|2	0	0	0.76
G3BP1_T1	Q92530	PSMF1	0|1|0|0	1	0.25	4	0|0|0|0|0|0|0|0|1|0|0|0|0|0|0|0|0|0|0|0|0|0|0|0|0|0|0|0|0|0|0|1|0|0	0	0	0.76
G3BP1_T1	Q92574	TSC1	0|2|0|2	4	1	4	10|15|22|6|7|6|4|8|8|0|0|4|2|4|6|8|12|0|0|26|24|20|29|14|21|19|26|8|9|14|16|0|21|7	0	0	0.76
G3BP1_T1	Q92609	TBC1D5	15|14|12|11	52	13	4	31|29|36|8|11|8|7|8|7|0|0|7|9|3|10|6|14|0|0|31|30|42|43|15|33|28|40|26|29|31|43|0|36|16	0	0	0.76
G3BP1_T1	Q92613	JADE3	0|1|0|0	1	0.25	4	5|8|6|1|0|2|0|1|1|0|0|2|2|0|0|1|1|0|0|1|3|6|11|3|7|3|6|1|3|4|8|0|4|0	0	0	0.76
G3BP1_T1	Q92620	DHX38	2|2|0|5	9	2.25	4	34|80|74|24|44|46|35|58|16|0|0|37|32|6|18|52|71|0|0|61|63|82|82|62|78|73|81|34|40|103|95|0|75|69	0	0	0.76
G3BP1_T1	Q92625	ANKS1A	5|4|3|10	22	5.5	4	21|26|27|6|10|8|11|10|5|0|0|3|2|1|9|8|13|0|0|21|25|31|33|9|25|19|36|21|30|29|34|0|28|21	0	0	0.76
G3BP1_T1	Q92734	TFG	0|1|0|1	2	0.5	4	3|3|5|2|1|2|2|2|3|0|0|1|1|1|0|2|2|0|0|6|5|5|2|3|5|6|8|6|6|5|6|0|5|3	0	0	0.76
G3BP1_T1	Q92769	HDAC2	0|0|0|3	3	0.75	4	11|10|6|5|4|4|2|2|3|0|0|1|3|1|4|4|8|1|0|5|3|5|9|4|9|2|7|3|6|3|13|4|6|3	0	0	0.76
G3BP1_T1	Q92793	CREBBP	0|0|0|1	1	0.25	4	3|5|2|0|0|3|1|1|2|0|0|0|0|0|2|0|6|0|0|5|4|2|2|4|4|2|5|4|7|4|7|0|3|4	0	0	0.76
G3BP1_T1	Q92797	SYMPK	26|22|40|43	131	32.75	4	353|327|320|262|241|292|172|209|191|0|0|206|169|167|210|272|325|0|0|244|277|292|342|240|303|263|324|291|265|276|272|0|391|250	0	0	0.76
G3BP1_T1	Q92841	DDX17	0|0|1|2	3	0.75	4	23|18|16|17|12|13|10|12|12|0|0|3|10|6|10|7|16|4|6|9|9|24|31|10|24|6|10|13|17|26|26|2|7|8	0	0	0.76
G3BP1_T1	Q92844	TANK	4|4|3|5	16	4	4	20|11|13|7|7|4|2|3|2|0|0|1|3|0|5|2|5|0|0|10|8|9|10|3|5|12|17|13|12|8|9|0|12|10	0	0	0.76
G3BP1_T1	Q92870	APBB2	0|0|0|1	1	0.25	4	1|0|0|0|0|0|0|0|1|0|0|0|0|0|1|0|0|0|0|2|0|0|2|0|2|3|1|1|1|0|1|0|3|0	0	0	0.76
G3BP1_T1	Q92902	HPS1	0|0|1|0	1	0.25	4	0|0|0|0|0|0|0|0|1|0|0|1|3|0|0|0|0|0|0|0|0|0|0|0|0|0|1|0|0|0|0|1|0|0	0	0	0.76
G3BP1_T1	Q92917	GPKOW	1|1|0|0	2	0.5	4	35|26|25|12|7|6|7|6|6|0|0|3|2|5|11|4|13|0|0|11|19|15|26|6|13|21|28|23|24|28|28|0|22|13	0	0	0.76
G3BP1_T1	Q92945	KHSRP	21|19|25|25	90	22.5	4	85|86|88|67|63|73|49|67|65|6|12|47|44|30|56|51|56|34|42|62|68|75|71|63|71|72|74|82|73|85|79|15|68|56	0	0	0.76
G3BP1_T1	Q92990	GLMN	0|0|1|0	1	0.25	4	3|2|6|1|1|0|1|1|1|0|0|0|0|0|0|1|1|0|0|1|2|1|0|1|0|4|3|4|2|2|1|0|7|2	0	0	0.76
G3BP1_T1	Q93009	USP7	11|7|10|18	46	11.5	4	158|173|149|100|86|124|96|94|85|0|0|69|41|53|76|90|116|0|0|118|120|136|142|114|141|138|141|178|141|175|148|0|150|140	0	0	0.76
G3BP1_T1	Q93015	NAA80	0|0|1|0	1	0.25	4	1|1|1|0|0|0|0|0|0|0|0|0|0|0|0|0|0|0|0|1|0|0|2|0|0|0|1|0|1|0|1|0|2|0	0	0	0.76
G3BP1_T1	Q93034	CUL5	0|0|1|0	1	0.25	4	0|0|0|0|0|0|1|0|0|0|0|0|0|0|0|0|0|0|0|1|0|1|0|1|0|1|1|1|2|0|0|0|2|1	0	0	0.76
G3BP1_T1	Q93074	MED12	1|1|1|0	3	0.75	4	2|2|0|0|0|1|3|2|3|0|0|0|0|0|0|2|1|0|0|0|1|0|1|1|2|0|0|0|1|0|1|0|2|1	0	0	0.76
G3BP1_T1	Q969J2	ZKSCAN4	0|1|0|0	1	0.25	4	0|1|8|0|4|2|0|4|0|0|0|1|3|0|0|3|4|0|0|5|7|12|5|7|6|7|17|2|0|10|13|0|9|1	0	0	0.76
G3BP1_T1	Q96A19	CCDC102A	7|7|7|6	27	6.75	4	14|16|13|2|3|3|0|3|3|0|0|4|4|1|5|5|13|0|0|10|14|20|19|8|17|15|28|12|20|29|24|0|20|12	0	0	0.76
G3BP1_T1	Q96A72	MAGOHB	2|2|1|1	6	1.5	4	3|2|8|3|3|1|2|3|2|0|0|1|0|1|1|2|6|0|0|5|5|6|6|4|6|8|8|9|7|15|18|0|4|4	0	0	0.76
G3BP1_T1	Q96AE4	FUBP1	1|0|1|0	2	0.5	4	13|9|13|4|5|7|4|4|5|0|0|4|7|3|3|11|9|0|0|7|10|11|12|8|16|11|18|14|20|17|21|0|12|9	0	0	0.76
G3BP1_T1	Q96BK5	PINX1	2|0|2|4	8	2	4	20|20|22|13|11|7|9|9|9|0|0|12|11|7|13|14|19|0|0|18|18|20|21|17|21|19|19|17|18|24|24|0|20|15	0	0	0.76
G3BP1_T1	Q96BN2	TADA1	0|0|1|0	1	0.25	4	0|0|3|0|0|0|0|0|0|0|1|0|0|0|0|0|0|0|0|0|1|1|0|0|0|2|2|1|1|0|0|0|1|0	0	0	0.76
G3BP1_T1	Q96C24	SYTL4	20|20|31|23	94	23.5	4	94|83|88|101|83|78|59|77|71|0|0|58|61|38|77|60|79|0|0|73|79|95|73|68|93|72|66|67|66|77|61|0|100|65	0	0	0.76
G3BP1_T1	Q96CX2	KCTD12	1|0|0|0	1	0.25	4	0|0|0|0|0|0|0|0|0|0|0|0|0|0|0|0|0|0|0|0|0|0|0|0|0|0|0|0|0|0|0|0|0|0	0	0	0.76
G3BP1_T1	Q96D71	REPS1	2|7|3|3	15	3.75	4	18|16|21|12|6|8|8|9|8|0|0|6|4|1|10|11|14|0|0|18|12|20|23|14|25|15|26|16|23|17|21|0|27|14	0	0	0.76
G3BP1_T1	Q96DE5	ANAPC16	0|1|0|1	2	0.5	4	1|0|2|0|1|0|0|0|0|0|0|0|0|0|0|1|0|0|0|0|0|0|0|0|1|0|3|0|1|2|2|0|2|0	0	0	0.76
G3BP1_T1	Q96DF8	ESS2	1|1|0|1	3	0.75	4	17|16|15|5|6|2|5|7|4|0|0|3|4|1|10|6|14|0|0|6|12|23|20|10|20|18|22|15|21|28|32|0|18|12	0	0	0.76
G3BP1_T1	Q96DH6	MSI2	1|0|1|0	2	0.5	4	0|0|0|0|0|0|0|0|0|0|0|0|0|0|0|0|0|0|0|0|0|0|0|0|0|0|0|0|0|0|0|0|0|0	0	0	0.76
G3BP1_T1	Q96DR7	ARHGEF26	1|0|0|0	1	0.25	4	0|0|0|0|0|0|0|0|0|0|0|0|0|0|0|0|0|0|0|0|0|1|0|1|0|0|0|0|1|0|1|0|1|0	0	0	0.76
G3BP1_T1	Q96EA4	SPDL1	0|3|1|3	7	1.75	4	35|42|34|17|16|16|12|14|13|0|0|17|12|7|20|20|19|0|0|22|28|19|30|22|24|28|41|24|26|25|35|0|40|32	0	0	0.76
G3BP1_T1	Q96EB1	ELP4	22|13|7|21	63	15.75	4	40|40|40|18|20|17|12|19|13|0|0|12|12|8|13|19|29|0|0|37|31|38|46|21|38|33|36|36|30|40|37|0|36|25	0	0	0.76
G3BP1_T1	Q96EE3	SEH1L	1|0|0|1	2	0.5	4	0|0|0|0|1|0|1|0|1|0|0|1|1|1|0|2|3|0|0|0|1|0|3|0|2|2|1|0|0|0|0|1|0|0	0	0	0.76
G3BP1_T1	Q96EK5	KIFBP	0|1|0|0	1	0.25	4	0|0|1|0|0|0|0|0|0|0|0|0|1|0|0|0|0|0|0|0|0|2|0|0|1|0|1|0|2|0|0|0|0|0	0	0	0.76
G3BP1_T1	Q96EK7	FAM120B	1|0|0|0	1	0.25	4	0|0|0|0|0|0|0|0|0|0|0|0|0|0|0|0|0|0|0|0|0|0|1|0|0|1|0|1|0|0|1|0|2|0	0	0	0.76
G3BP1_T1	Q96EY7	PTCD3	1|1|3|5	10	2.5	4	0|0|0|19|6|22|19|14|35|0|0|6|4|20|21|15|11|0|0|0|0|0|0|14|9|0|0|0|0|0|0|0|0|0	0	0	0.76
G3BP1_T1	Q96F45	ZNF503	0|0|0|1	1	0.25	4	5|3|6|5|3|6|4|5|2|0|0|1|5|1|5|3|5|0|0|6|2|4|8|4|6|2|7|1|6|1|7|0|4|2	0	0	0.76
G3BP1_T1	Q96F63	CCDC97	0|1|0|0	1	0.25	4	2|2|1|2|1|0|0|0|1|0|0|0|0|0|0|0|0|0|0|1|0|0|1|1|2|1|0|5|5|2|0|0|0|0	0	0	0.76
G3BP1_T1	Q96FF9	CDCA5	1|0|1|2	4	1	4	3|3|4|16|11|9|6|10|11|0|0|5|5|1|9|3|12|0|0|5|7|11|9|10|14|2|5|6|5|12|10|0|10|4	0	0	0.76
G3BP1_T1	Q96G01	BICD1	0|0|0|1	1	0.25	4	7|9|7|3|1|0|1|2|1|0|0|1|1|0|2|3|6|0|0|5|6|5|5|6|6|4|5|2|4|2|3|0|13|6	0	0	0.76
G3BP1_T1	Q96G74	OTUD5	0|1|0|0	1	0.25	4	1|2|4|1|0|0|0|0|0|0|0|0|0|0|0|0|0|0|0|1|0|0|1|1|1|3|2|1|1|2|2|0|2|2	0	0	0.76
G3BP1_T1	Q96GE4	CEP95	0|0|1|1	2	0.5	4	0|0|1|0|0|0|0|0|0|0|0|0|0|0|0|0|0|0|0|0|0|0|2|0|2|0|5|0|0|2|1|0|4|0	0	0	0.76
G3BP1_T1	Q96GX5	MASTL	1|2|2|3	8	2	4	29|36|51|20|27|23|17|36|12|0|0|22|18|7|13|28|39|0|0|43|53|49|66|38|38|47|49|22|19|55|45|0|50|30	0	0	0.76
G3BP1_T1	Q96H55	MYO19	0|1|0|0	1	0.25	4	19|14|9|2|1|3|2|0|0|0|0|0|0|0|0|0|1|0|0|8|2|8|11|3|4|2|7|9|7|0|3|0|5|5	0	0	0.76
G3BP1_T1	Q96HJ3	CCDC34	1|1|0|0	2	0.5	4	0|0|0|0|0|0|0|0|0|0|0|0|0|0|0|0|0|0|0|0|0|0|0|0|0|0|0|0|0|1|0|0|0|0	0	0	0.76
G3BP1_T1	Q96HP0	DOCK6	0|0|1|1	2	0.5	4	1|1|1|0|3|1|1|2|2|0|0|0|0|0|2|0|0|0|0|2|0|1|0|4|1|0|0|0|0|0|0|0|0|1	0	0	0.76
G3BP1_T1	Q96HY6	DDRGK1	0|1|1|0	2	0.5	4	17|13|14|1|0|2|1|0|0|0|0|1|1|0|2|5|2|0|0|3|5|3|5|4|5|6|11|8|17|0|3|0|12|6	0	0	0.76
G3BP1_T1	Q96I25	RBM17	1|0|0|0	1	0.25	4	26|25|27|20|13|14|17|19|20|0|0|16|12|9|18|17|25|0|0|20|26|26|35|19|21|20|27|24|24|32|36|0|26|20	0	0	0.76
G3BP1_T1	Q96IZ0	PAWR	1|0|0|1	2	0.5	4	0|2|1|0|0|0|0|0|0|0|0|0|0|0|0|0|0|0|0|0|3|0|1|0|0|0|1|0|0|1|0|0|1|0	0	0	0.76
G3BP1_T1	Q96IZ5	RBM41	2|2|4|1	9	2.25	4	11|9|12|4|4|0|1|5|4|0|0|1|4|2|6|6|6|0|0|6|9|9|7|5|6|16|14|9|10|16|17|0|16|7	0	0	0.76
G3BP1_T1	Q96J84	KIRREL1	0|0|1|0	1	0.25	4	0|0|0|0|0|0|0|0|0|0|0|0|0|0|0|0|0|0|0|0|0|0|0|0|0|0|0|0|0|0|0|0|0|0	0	0	0.76
G3BP1_T1	Q96JH7	VCPIP1	0|1|0|0	1	0.25	4	3|3|6|1|0|0|0|1|2|0|0|0|0|0|0|0|1|0|0|7|7|2|5|2|3|3|6|1|3|3|2|0|5|0	0	0	0.76
G3BP1_T1	Q96JM3	CHAMP1	2|0|5|2	9	2.25	4	103|98|116|78|97|73|68|97|72|0|0|59|83|44|72|69|67|0|0|113|109|113|97|83|90|106|128|83|101|102|122|0|119|87	0	0	0.76
G3BP1_T1	Q96JP5	ZFP91	1|1|2|3	7	1.75	4	24|25|26|18|32|27|33|22|25|0|0|17|25|14|19|24|43|0|0|40|38|47|46|35|78|37|38|30|28|41|41|0|35|29	0	0	0.76
G3BP1_T1	Q96JQ2	CLMN	0|0|4|3	7	1.75	4	16|22|26|11|16|14|9|18|5|0|0|7|7|3|6|4|10|0|0|26|17|26|21|15|17|13|23|10|8|13|17|0|18|14	0	0	0.76
G3BP1_T1	Q96KG9	SCYL1	6|5|4|4	19	4.75	4	17|16|19|3|0|0|2|4|1|0|0|2|1|0|4|3|8|0|0|7|12|6|17|3|12|11|16|12|13|10|11|0|24|7	0	0	0.76
G3BP1_T1	Q96KV7	WDR90	0|0|0|1	1	0.25	4	0|0|0|0|0|0|0|0|0|0|0|0|0|0|0|0|0|0|0|0|1|0|0|0|0|0|0|0|0|0|0|0|0|0	0	0	0.76
G3BP1_T1	Q96L91	EP400	1|0|1|0	2	0.5	4	5|4|3|0|3|2|3|5|6|0|0|0|0|1|1|3|10|0|0|2|2|4|5|4|7|3|2|1|0|1|3|0|3|2	0	0	0.76
G3BP1_T1	Q96L93	KIF16B	1|1|1|2	5	1.25	4	8|13|8|4|5|2|4|4|4|0|0|1|0|2|3|6|3|0|0|14|19|9|6|9|8|11|14|14|9|3|1|0|9|8	0	0	0.76
G3BP1_T1	Q96LB3	IFT74	1|1|0|0	2	0.5	4	1|0|0|0|0|0|0|0|0|0|0|0|0|0|0|0|1|0|0|2|2|0|0|0|1|0|1|0|1|1|0|0|1|0	0	0	0.76
G3BP1_T1	Q96M27	PRRC1	9|6|9|9	33	8.25	4	29|23|28|4|6|6|3|4|4|0|0|4|1|0|2|2|3|0|0|13|10|11|10|6|5|13|30|15|23|10|19|0|36|23	0	0	0.76
G3BP1_T1	Q96MT3	PRICKLE1	1|0|0|0	1	0.25	4	0|0|0|0|0|0|0|0|0|0|0|0|0|0|0|0|0|0|0|0|1|0|1|0|0|1|0|0|0|0|1|0|0|0	0	0	0.76
G3BP1_T1	Q96N67	DOCK7	5|5|7|32	49	12.25	4	36|77|43|51|73|67|65|94|60|0|0|49|22|35|30|78|18|0|0|110|63|12|7|93|13|18|56|19|34|6|8|0|43|57	0	0	0.76
G3BP1_T1	Q96NC0	ZMAT2	3|2|5|4	14	3.5	4	16|17|20|11|10|10|7|10|8|0|0|8|12|4|15|13|17|0|0|13|13|19|24|12|19|17|21|19|19|33|29|0|22|16	0	0	0.76
G3BP1_T1	Q96NE9	FRMD6	0|0|1|0	1	0.25	4	1|0|0|0|0|0|0|0|0|0|0|0|0|0|0|0|0|0|0|0|2|1|0|0|0|1|2|0|0|0|2|0|2|0	0	0	0.76
G3BP1_T1	Q96NW4	ANKRD27	0|0|2|1	3	0.75	4	14|10|5|2|1|0|1|2|1|0|0|1|0|0|1|4|4|0|0|3|16|10|12|2|9|6|7|5|4|7|10|0|10|2	0	0	0.76
G3BP1_T1	Q96P47	AGAP3	0|1|0|0	1	0.25	4	1|2|1|0|1|0|0|0|0|0|0|0|0|0|0|0|0|0|0|1|0|1|8|0|3|1|1|0|0|1|3|0|1|0	0	0	0.76
G3BP1_T1	Q96P70	IPO9	5|8|4|9	26	6.5	4	16|18|13|7|5|7|3|10|8|0|0|5|2|3|4|4|19|0|0|15|14|25|29|12|29|8|14|11|23|6|21|0|21|11	0	0	0.76
G3BP1_T1	Q96PU9	ODF3	1|0|0|0	1	0.25	4	0|0|0|0|2|0|0|0|0|0|0|0|0|0|0|0|0|0|0|0|0|1|0|2|0|0|0|0|0|0|0|0|0|0	0	0	0.76
G3BP1_T1	Q96PY5	FMNL2	1|0|0|0	1	0.25	4	0|0|0|0|0|0|0|0|0|0|0|0|0|0|0|0|0|0|0|0|0|0|1|0|0|0|0|0|0|0|0|0|0|0	0	0	0.76
G3BP1_T1	Q96PY6	NEK1	11|7|9|25	52	13	4	44|55|40|31|35|38|23|34|26|0|0|32|24|22|30|52|59|0|0|55|56|44|51|41|41|38|51|44|51|24|35|0|36|42	0	0	0.76
G3BP1_T1	Q96Q05	TRAPPC9	0|0|1|1	2	0.5	4	13|8|9|3|1|1|3|7|3|0|0|2|0|1|2|10|14|0|0|12|11|9|16|8|8|4|7|6|11|3|9|0|11|4	0	0	0.76
G3BP1_T1	Q96QE3	ATAD5	0|1|1|1	3	0.75	4	4|7|2|0|3|0|0|2|1|0|0|1|0|1|0|2|17|0|0|1|3|6|11|6|19|3|6|4|0|11|12|0|3|4	0	0	0.76
G3BP1_T1	Q96QV6	H2AC1	0|0|1|0	1	0.25	4	3|0|0|0|0|0|0|0|0|0|0|0|0|0|0|0|0|0|0|0|0|0|0|0|0|0|0|0|0|0|0|0|0|9	0	0	0.76
G3BP1_T1	Q96QZ7	MAGI1	0|0|1|0	1	0.25	4	7|3|4|0|1|1|0|1|0|0|0|0|0|0|1|0|2|0|0|4|7|5|9|2|6|7|8|7|5|7|7|0|4|1	0	0	0.76
G3BP1_T1	Q96RE7	NACC1	0|0|0|1	1	0.25	4	4|4|3|0|0|1|0|1|2|0|0|1|1|0|0|3|3|0|0|4|3|6|6|2|3|8|8|7|5|15|13|0|6|4	0	0	0.76
G3BP1_T1	Q96RN5	MED15	14|10|8|8	40	10	4	111|54|17|79|10|47|34|14|91|0|0|5|5|53|81|11|6|0|0|13|14|7|11|10|9|17|22|113|113|13|13|0|12|40	0	0	0.76
G3BP1_T1	Q96RS0	TGS1	1|1|0|1	3	0.75	4	1|2|3|1|1|0|1|1|0|0|0|1|0|0|1|1|3|0|0|2|3|4|4|3|7|4|7|2|0|6|6|0|6|2	0	0	0.76
G3BP1_T1	Q96RT1	ERBIN	5|8|16|19	48	12	4	107|105|84|35|32|23|26|41|35|0|0|36|29|22|45|102|98|0|0|80|138|86|127|71|74|113|121|99|99|93|102|0|128|84	0	0	0.76
G3BP1_T1	Q96RU3	FNBP1	0|0|1|1	2	0.5	4	3|1|4|0|0|0|0|0|0|0|0|0|0|0|0|2|2|0|0|3|1|6|5|3|6|0|6|1|1|4|4|0|6|4	0	0	0.76
G3BP1_T1	Q96SB4	SRPK1	1|0|0|0	1	0.25	4	1|0|1|0|0|0|0|0|0|0|0|0|0|0|0|0|1|0|0|1|0|0|1|0|0|1|0|2|0|1|1|0|1|0	0	0	0.76
G3BP1_T1	Q96SY0	INTS14	1|0|0|0	1	0.25	4	11|4|7|0|0|0|0|0|0|0|0|0|0|0|0|0|0|0|0|2|2|1|1|0|1|1|13|5|14|2|3|0|7|2	0	0	0.76
G3BP1_T1	Q96SZ6	CDK5RAP1	1|1|0|0	2	0.5	4	1|0|0|0|0|0|2|0|1|0|0|1|1|0|2|2|0|0|0|0|0|0|0|0|0|0|0|2|0|1|0|0|0|0	0	0	0.76
G3BP1_T1	Q96T17	MAP7D2	5|6|2|5	18	4.5	4	15|12|15|2|1|0|2|2|0|0|0|0|0|0|1|1|8|0|0|10|13|23|24|2|17|12|19|13|13|27|31|0|17|8	0	0	0.76
G3BP1_T1	Q96T51	RUFY1	8|9|6|8	31	7.75	4	27|32|20|14|16|17|8|13|13|0|0|6|9|3|11|13|12|0|0|14|25|16|21|15|14|15|13|12|12|11|15|0|10|15	0	0	0.76
G3BP1_T1	Q96T58	SPEN	0|1|1|0	2	0.5	4	42|61|22|31|39|40|41|61|54|0|0|35|4|29|17|65|72|0|0|43|46|44|60|73|53|18|39|19|36|25|43|0|19|31	0	0	0.76
G3BP1_T1	Q96T76	MMS19	4|3|1|5	13	3.25	4	17|18|18|6|3|4|5|4|6|0|0|2|1|2|1|7|19|0|0|17|12|25|26|8|25|14|18|15|15|20|14|0|21|8	0	0	0.76
G3BP1_T1	Q96TA1	NIBAN2	1|1|1|1	4	1	4	11|9|14|1|1|0|1|2|0|0|0|0|2|1|3|1|12|0|0|2|7|9|21|3|15|3|13|11|8|20|15|0|13|4	0	0	0.76
G3BP1_T1	Q99081	TCF12	5|5|5|9	24	6	4	95|86|81|53|27|26|29|25|40|0|0|33|37|29|52|40|46|0|0|49|74|53|72|44|45|63|70|90|70|56|47|0|98|52	0	0	0.76
G3BP1_T1	Q99460	PSMD1	3|0|0|1	4	1	4	4|8|10|2|2|2|1|3|2|0|0|2|4|0|7|2|4|0|0|5|3|9|10|3|11|9|10|15|4|17|10|0|10|5	0	0	0.76
G3BP1_T1	Q99497	PARK7	6|4|5|7	22	5.5	4	6|2|6|8|14|11|8|16|12|1|4|11|4|5|3|10|2|17|23|9|5|5|4|12|10|6|7|4|5|2|2|2|5|2	0	0	0.76
G3BP1_T1	Q99543	DNAJC2	1|0|0|0	1	0.25	4	1|0|0|0|0|0|0|0|0|0|0|0|0|0|0|0|1|0|0|0|1|0|1|0|0|0|1|1|0|1|1|0|0|0	0	0	0.76
G3BP1_T1	Q99550	MPHOSPH9	8|7|7|8	30	7.5	4	16|21|28|2|9|2|2|4|0|0|0|3|3|1|4|12|17|0|0|23|26|26|27|14|19|26|37|11|11|17|30|0|39|13	0	0	0.76
G3BP1_T1	Q99570	PIK3R4	0|0|0|1	1	0.25	4	0|0|0|0|0|1|0|0|0|0|0|0|0|0|0|0|0|0|0|0|1|0|0|3|1|0|1|0|1|0|1|0|2|0	0	0	0.76
G3BP1_T1	Q99590	SCAF11	0|0|0|1	1	0.25	4	11|14|9|11|12|14|14|16|15|0|0|13|7|6|10|17|27|0|0|14|20|24|24|15|31|8|14|13|20|16|22|0|9|9	0	0	0.76
G3BP1_T1	Q99598	TSNAX	0|1|0|0	1	0.25	4	3|4|6|0|0|0|0|0|0|0|0|0|1|0|0|0|1|0|0|0|2|1|6|0|2|3|7|3|8|3|5|0|7|3	0	0	0.76
G3BP1_T1	Q99622	C12orf57	1|1|1|0	3	0.75	4	5|4|4|1|0|0|0|0|0|0|0|0|1|0|1|2|1|0|0|0|1|0|1|0|2|1|1|1|2|0|0|0|2|1	0	0	0.76
G3BP1_T1	Q99640	PKMYT1	1|1|0|0	2	0.5	4	0|0|1|0|0|0|0|1|0|0|0|0|0|0|0|0|0|0|0|0|0|2|0|0|0|0|0|0|0|1|0|0|0|0	0	0	0.76
G3BP1_T1	Q99683	MAP3K5	1|0|0|1	2	0.5	4	0|0|1|0|0|0|0|0|0|0|0|0|0|0|0|0|0|0|0|0|1|0|0|1|0|0|1|0|0|0|0|0|1|1	0	0	0.76
G3BP1_T1	Q99707	MTR	47|47|32|30	156	39	4	92|105|107|28|52|37|32|51|25|0|0|40|32|13|40|54|38|0|0|93|92|72|75|72|70|94|118|84|80|72|77|0|86|83	0	0	0.76
G3BP1_T1	Q99729	HNRNPAB	1|0|1|0	2	0.5	4	2|1|4|2|3|4|4|3|3|0|0|3|1|2|3|1|3|2|2|3|2|5|4|3|4|0|2|0|2|4|4|0|0|0	0	0	0.76
G3BP1_T1	Q99829	CPNE1	0|1|1|0	2	0.5	4	10|0|0|2|1|0|1|2|4|0|0|0|0|2|2|0|1|1|0|1|1|1|3|0|2|0|3|9|13|0|1|0|2|0	0	0	0.76
G3BP1_T1	Q99832	CCT7	0|2|1|2	5	1.25	4	3|4|5|1|0|0|0|1|0|0|0|0|0|0|0|4|1|1|4|1|5|2|3|3|4|3|8|3|2|3|8|4|2|0	0	0	0.76
G3BP1_T1	Q99873	PRMT1	0|0|1|0	1	0.25	4	0|0|0|0|0|0|1|1|3|0|0|0|0|0|0|0|0|0|0|0|0|0|0|0|0|0|0|1|3|0|0|0|1|1	0	0	0.76
G3BP1_T1	Q99959	PKP2	0|1|1|0	2	0.5	4	3|3|3|0|0|1|0|0|0|0|0|0|0|0|0|0|3|0|0|2|1|3|1|1|3|1|4|0|3|0|2|0|2|0	0	0	0.76
G3BP1_T1	Q99963	SH3GL3	0|1|0|0	1	0.25	4	0|0|0|0|1|0|0|0|0|0|0|0|0|0|0|0|0|0|0|0|0|0|0|0|1|1|0|1|0|1|0|0|1|0	0	0	0.76
G3BP1_T1	Q9BPX3	NCAPG	5|8|1|9	23	5.75	4	30|31|27|14|15|12|15|17|19|0|0|7|1|4|4|12|19|0|0|20|17|27|26|19|25|28|39|24|28|27|35|0|28|23	0	0	0.76
G3BP1_T1	Q9BQ39	DDX50	0|0|0|1	1	0.25	4	35|29|33|21|17|18|15|15|17|0|0|15|14|16|18|23|36|0|0|19|20|32|34|15|34|19|28|28|28|44|40|0|24|21	0	0	0.76
G3BP1_T1	Q9BQ61	TRIR	0|1|0|1	2	0.5	4	8|9|9|6|7|8|7|9|10|0|0|8|9|7|9|19|19|0|0|12|13|15|6|17|26|17|17|16|16|20|20|0|10|13	0	0	0.76
G3BP1_T1	Q9BQ67	GRWD1	0|1|1|0	2	0.5	4	0|0|0|1|1|1|0|0|0|0|0|0|0|0|0|0|0|0|1|0|1|0|0|0|1|0|0|0|0|0|0|0|0|0	0	0	0.76
G3BP1_T1	Q9BQC3	DPH2	0|0|0|1	1	0.25	4	1|0|1|0|0|0|0|0|0|0|0|0|0|0|0|0|0|0|0|0|0|0|0|0|1|1|1|1|1|2|1|0|1|0	0	0	0.76
G3BP1_T1	Q9BQG2	NUDT12	5|3|2|2	12	3	4	12|12|12|1|1|1|1|2|0|0|0|1|0|0|1|2|2|0|0|9|10|9|16|2|7|12|13|10|11|17|12|0|12|9	0	0	0.76
G3BP1_T1	Q9BQI0	AIF1L	0|1|1|0	2	0.5	4	1|1|0|0|0|0|0|0|0|0|0|0|0|0|0|1|0|0|0|2|1|0|0|0|0|0|0|1|0|1|2|0|1|0	0	0	0.76
G3BP1_T1	Q9BR77	CCDC77	0|0|0|1	1	0.25	4	1|1|5|0|0|0|0|0|0|0|0|1|0|0|0|0|0|0|0|0|1|1|3|0|4|0|0|0|0|0|1|0|2|0	0	0	0.76
G3BP1_T1	Q9BRD0	BUD13	0|0|1|1	2	0.5	4	39|31|40|50|49|40|31|42|40|0|0|41|34|26|42|37|86|0|0|50|45|91|86|48|87|35|46|29|35|63|68|0|56|29	0	0	0.76
G3BP1_T1	Q9BRS8	LARP6	2|2|2|3	9	2.25	4	9|4|15|1|3|2|1|2|1|0|0|2|0|1|3|3|4|0|0|7|8|10|14|2|9|6|7|2|1|5|10|0|11|0	0	0	0.76
G3BP1_T1	Q9BRT9	GINS4	0|1|0|0	1	0.25	4	0|0|1|0|0|0|0|0|0|0|0|0|0|0|0|0|0|0|0|1|0|0|0|0|0|1|1|0|0|0|0|0|0|0	0	0	0.76
G3BP1_T1	Q9BSJ8	ESYT1	0|3|3|7	13	3.25	4	28|31|28|18|18|12|11|13|17|0|0|10|4|6|8|19|21|0|0|21|26|17|30|22|30|26|29|30|25|19|16|0|31|24	0	0	0.76
G3BP1_T1	Q9BSL1	UBAC1	0|1|0|0	1	0.25	4	2|1|1|1|0|0|0|0|1|0|0|0|0|0|2|0|0|0|0|0|0|1|3|1|4|1|1|7|3|0|1|0|4|2	0	0	0.76
G3BP1_T1	Q9BTC0	DIDO1	0|1|0|0	1	0.25	4	56|74|53|52|49|51|48|52|63|0|0|32|16|31|28|55|90|0|0|65|44|75|87|68|92|25|53|31|62|54|76|0|46|44	0	0	0.76
G3BP1_T1	Q9BTE3	MCMBP	0|0|1|0	1	0.25	4	2|0|3|0|0|0|0|1|0|0|0|0|0|0|0|0|0|0|0|1|2|0|0|0|0|2|3|0|1|0|0|0|0|1	0	0	0.76
G3BP1_T1	Q9BTT6	LRRC1	1|0|0|0	1	0.25	4	0|0|0|0|0|0|0|0|0|0|0|0|0|0|0|0|0|0|0|0|0|0|0|0|0|1|0|1|0|0|0|0|0|0	0	0	0.76
G3BP1_T1	Q9BUH8	BEGAIN	1|2|2|4	9	2.25	4	4|8|11|1|2|3|1|3|2|0|0|0|6|0|2|1|1|0|0|11|11|7|5|10|6|8|6|4|1|7|4|0|11|3	0	0	0.76
G3BP1_T1	Q9BUJ2	HNRNPUL1	0|1|5|1	7	1.75	4	31|23|26|20|14|12|10|14|11|0|0|11|13|8|28|16|24|0|0|18|23|26|29|18|26|21|26|23|21|22|26|0|33|13	0	0	0.76
G3BP1_T1	Q9BV73	CEP250	1|0|0|0	1	0.25	4	0|1|2|0|0|1|0|0|0|0|0|0|0|0|0|1|0|0|0|0|0|0|1|0|1|0|0|0|0|0|0|0|0|0	0	0	0.76
G3BP1_T1	Q9BVA0	KATNB1	0|1|0|0	1	0.25	4	1|2|2|0|0|0|0|0|0|0|0|0|0|0|0|0|0|0|0|0|3|2|3|0|0|0|2|0|0|2|3|0|0|0	0	0	0.76
G3BP1_T1	Q9BVJ6	UTP14A	1|1|1|0	3	0.75	4	36|24|26|16|17|7|9|14|16|0|0|12|16|8|22|19|45|0|0|10|11|23|37|22|60|15|33|19|28|54|65|0|27|9	0	0	0.76
G3BP1_T1	Q9BVV6	KIAA0586	0|0|0|2	2	0.5	4	5|3|3|1|0|0|0|2|0|0|0|0|0|0|1|3|4|0|0|3|4|3|5|2|3|4|5|4|2|5|4|0|6|3	0	0	0.76
G3BP1_T1	Q9BWH6	RPAP1	0|0|1|0	1	0.25	4	2|2|1|1|0|0|0|0|0|0|0|0|0|0|0|0|4|0|0|1|2|4|8|2|4|2|1|3|5|4|1|0|4|1	0	0	0.76
G3BP1_T1	Q9BX63	BRIP1	1|1|0|5	7	1.75	4	45|53|58|13|17|19|16|16|10|0|0|15|12|5|11|34|32|0|0|41|32|46|54|36|44|48|65|31|42|55|72|0|56|43	0	0	0.76
G3BP1_T1	Q9BX66	SORBS1	28|29|21|27	105	26.25	4	59|48|53|29|34|26|23|40|28|0|0|13|24|10|34|24|21|0|0|43|43|45|38|40|35|50|58|44|44|45|43|0|59|37	0	0	0.76
G3BP1_T1	Q9BX69	CARD6	0|0|0|1	1	0.25	4	0|0|0|0|0|0|0|0|0|0|0|0|0|0|0|0|0|0|0|1|0|0|0|0|0|0|0|1|0|0|0|0|0|0	0	0	0.76
G3BP1_T1	Q9BXF6	RAB11FIP5	0|1|2|1	4	1	4	30|30|29|15|18|21|12|14|17|0|0|15|16|10|13|20|28|0|0|30|28|38|38|26|29|24|32|24|21|21|30|0|35|23	0	0	0.76
G3BP1_T1	Q9BXI6	TBC1D10A	0|1|0|1	2	0.5	4	0|0|0|0|0|1|1|0|0|0|0|0|0|0|0|0|0|0|0|1|1|1|0|1|0|0|1|0|1|0|1|0|0|0	0	0	0.76
G3BP1_T1	Q9BYP7	WNK3	0|0|0|3	3	0.75	4	8|21|14|2|5|6|3|13|3|0|0|4|2|0|1|10|16|0|0|17|22|21|19|10|19|14|16|5|3|8|14|0|20|8	0	0	0.76
G3BP1_T1	Q9BYT3	STK33	1|1|0|0	2	0.5	4	2|0|2|0|0|0|0|0|0|0|0|0|0|0|0|0|0|0|0|2|3|2|2|2|2|3|4|2|1|3|2|0|3|2	0	0	0.76
G3BP1_T1	Q9BYV9	BACH2	0|0|1|0	1	0.25	4	0|0|3|0|0|0|0|1|0|0|0|0|0|0|0|1|1|0|0|6|4|3|4|0|0|1|0|0|0|1|0|0|0|0	0	0	0.76
G3BP1_T1	Q9BZ95	NSD3	0|0|0|1	1	0.25	4	1|4|4|0|1|2|0|1|2|0|0|1|0|1|3|1|15|0|0|1|6|21|21|4|14|4|8|4|4|26|26|0|2|3	0	0	0.76
G3BP1_T1	Q9BZE9	ASPSCR1	1|1|0|0	2	0.5	4	9|2|6|2|1|0|0|1|0|0|0|1|0|0|0|0|0|0|0|0|2|3|10|0|3|2|4|4|5|3|5|0|2|2	0	0	0.76
G3BP1_T1	Q9C0B7	TANGO6	0|1|0|0	1	0.25	4	5|1|2|0|1|0|1|0|1|0|0|0|0|0|0|0|0|0|0|0|0|2|2|0|3|4|1|4|2|1|4|0|4|1	0	0	0.76
G3BP1_T1	Q9C0C2	TNKS1BP1	10|11|31|28	80	20	4	41|63|53|38|41|38|33|46|41|0|0|38|31|13|30|42|53|0|0|73|57|63|84|55|73|41|64|23|37|38|54|0|49|43	0	0	0.76
G3BP1_T1	Q9C0C9	UBE2O	6|5|4|7	22	5.5	4	30|26|9|11|4|8|6|8|9|0|0|5|1|4|7|13|19|0|0|15|11|17|29|10|18|14|19|24|31|14|18|0|7|7	0	0	0.76
G3BP1_T1	Q9C0J8	WDR33	0|1|0|0	1	0.25	4	2|3|2|5|1|1|2|1|1|0|0|0|0|0|0|0|9|0|0|5|3|8|8|2|7|1|6|1|6|4|14|0|3|1	0	0	0.76
G3BP1_T1	Q9GZR2	REXO4	0|0|0|1	1	0.25	4	3|4|8|15|15|22|15|14|15|0|0|6|3|2|7|4|21|0|0|11|5|23|20|9|25|3|10|3|8|22|31|0|3|1	0	0	0.76
G3BP1_T1	Q9GZU8	PSME3IP1	0|1|0|0	1	0.25	4	25|21|21|14|13|11|9|10|9|0|0|7|11|8|16|14|15|0|0|17|19|19|19|13|14|27|25|30|24|27|29|0|22|21	0	0	0.76
G3BP1_T1	Q9GZZ1	NAA50	0|1|1|0	2	0.5	4	0|0|1|0|0|0|0|0|1|0|0|0|0|0|0|1|0|0|0|0|0|0|0|1|0|0|2|0|2|0|1|0|0|0	0	0	0.76
G3BP1_T1	Q9H089	LSG1	5|7|8|6	26	6.5	4	12|4|19|4|7|3|3|4|1|0|0|3|6|2|4|10|21|0|0|14|19|27|37|8|31|19|32|9|15|27|37|0|26|1	0	0	0.76
G3BP1_T1	Q9H098	FAM107B	1|1|0|0	2	0.5	4	2|1|2|0|0|0|0|0|0|0|0|0|0|0|0|0|0|0|0|1|0|2|0|1|0|1|1|2|2|2|2|0|2|1	0	0	0.76
G3BP1_T1	Q9H0A0	NAT10	0|0|0|1	1	0.25	4	11|11|7|11|4|3|3|3|7|0|0|1|1|1|2|6|27|0|0|0|1|14|29|10|40|3|6|6|7|18|32|0|9|7	0	0	0.76
G3BP1_T1	Q9H0B6	KLC2	0|2|0|0	2	0.5	4	7|9|13|0|1|3|1|1|0|0|0|1|1|0|2|0|4|0|0|7|9|10|8|2|5|10|13|7|9|9|14|0|10|8	0	0	0.76
G3BP1_T1	Q9H0C8	ILKAP	3|4|1|2	10	2.5	4	27|26|23|22|19|21|20|19|15|0|0|18|24|13|21|17|22|0|0|27|22|24|26|22|29|28|27|26|28|29|31|0|26|23	0	0	0.76
G3BP1_T1	Q9H0E3	SAP130	0|0|0|1	1	0.25	4	3|5|4|2|1|1|0|0|1|0|0|0|0|0|1|0|1|0|0|2|1|3|4|2|1|1|3|3|1|2|4|0|0|1	0	0	0.76
G3BP1_T1	Q9H0L4	CSTF2T	3|2|3|4	12	3	4	16|18|12|9|5|8|3|6|2|0|0|3|3|2|10|8|7|0|0|11|4|8|14|6|6|10|16|14|13|11|15|0|14|11	0	0	0.76
G3BP1_T1	Q9H1A4	ANAPC1	14|16|13|31	74	18.5	4	50|86|55|22|17|32|26|35|26|0|0|30|12|17|19|50|42|0|0|50|58|33|54|60|42|40|71|46|58|19|34|0|57|50	0	0	0.76
G3BP1_T1	Q9H1D9	POLR3F	2|2|2|1	7	1.75	4	31|34|29|21|18|24|19|18|19|0|0|17|26|17|29|27|49|0|0|19|20|36|41|23|44|33|36|41|38|57|53|0|33|30	0	0	0.76
G3BP1_T1	Q9H1I8	ASCC2	0|1|0|0	1	0.25	4	0|0|0|0|0|0|0|0|0|0|0|0|0|0|0|0|0|0|0|0|0|0|1|0|1|0|1|0|0|1|0|0|1|0	0	0	0.76
G3BP1_T1	Q9H2G2	SLK	29|32|21|37	119	29.75	4	71|74|65|42|45|49|32|44|36|0|0|42|33|35|32|54|59|0|0|87|81|65|73|63|72|67|72|60|72|47|61|0|58|67	0	0	0.76
G3BP1_T1	Q9H2M9	RAB3GAP2	22|8|27|30	87	21.75	4	69|74|76|42|47|45|35|51|35|0|0|36|31|21|46|44|52|0|0|79|78|58|61|53|58|59|70|48|55|42|53|0|84|45	0	0	0.76
G3BP1_T1	Q9H2P0	ADNP	0|0|1|3	4	1	4	103|114|96|79|89|83|74|88|84|0|0|52|47|37|68|79|114|0|0|86|88|113|149|92|107|62|95|81|93|102|108|0|100|80	0	0	0.76
G3BP1_T1	Q9H2Y7	ZNF106	0|0|0|1	1	0.25	4	3|4|2|1|0|0|1|1|3|0|0|1|0|0|0|2|4|0|0|5|4|5|7|4|5|1|1|0|3|2|5|0|3|3	0	0	0.76
G3BP1_T1	Q9H3P7	ACBD3	0|0|0|1	1	0.25	4	0|0|0|0|0|0|0|0|0|0|0|0|0|0|0|0|0|0|0|0|0|0|1|0|0|2|1|1|2|3|1|0|0|0	0	0	0.76
G3BP1_T1	Q9H3R5	CENPH	2|2|3|2	9	2.25	4	19|19|20|4|5|5|3|4|3|0|0|4|5|0|5|3|5|0|0|11|11|13|12|6|9|7|16|15|12|14|12|0|16|19	0	0	0.76
G3BP1_T1	Q9H3S7	PTPN23	1|1|0|1	3	0.75	4	7|13|11|3|6|4|4|6|6|0|0|1|0|0|4|3|4|0|0|11|11|2|5|4|6|7|7|5|7|3|1|0|8|7	0	0	0.76
G3BP1_T1	Q9H3U1	UNC45A	4|1|4|3	12	3	4	27|25|28|7|3|2|1|3|4|0|0|1|5|1|5|5|5|0|0|17|20|30|31|6|13|18|26|28|34|19|27|0|32|18	0	0	0.76
G3BP1_T1	Q9H3Y8	PPDPF	0|0|1|0	1	0.25	4	1|0|1|0|0|0|0|0|0|0|0|0|0|0|0|0|0|0|0|0|0|0|0|0|0|0|1|1|0|0|0|0|1|0	0	0	0.76
G3BP1_T1	Q9H4A3	WNK1	5|3|4|7	19	4.75	4	38|50|42|19|37|21|26|39|22|0|0|25|11|19|18|37|50|2|2|45|39|45|46|35|47|44|60|29|50|34|57|0|66|41	0	0	0.76
G3BP1_T1	Q9H4M9	EHD1	1|1|0|1	3	0.75	4	5|3|4|0|0|0|0|1|0|0|0|0|0|0|0|0|1|0|0|0|4|3|6|1|4|4|4|4|4|4|13|0|4|3	0	0	0.76
G3BP1_T1	Q9H5V9	STEEP1	1|6|3|5	15	3.75	4	14|16|19|11|13|9|9|12|13|0|0|11|12|8|11|15|13|0|0|12|13|13|14|13|16|13|13|15|14|16|14|0|12|10	0	0	0.76
G3BP1_T1	Q9H5Z1	DHX35	0|0|1|0	1	0.25	4	0|0|1|0|0|0|0|0|0|0|0|0|0|0|0|0|0|0|0|0|0|1|0|0|0|0|0|0|0|0|0|0|0|0	0	0	0.76
G3BP1_T1	Q9H6D7	HAUS4	1|1|0|1	3	0.75	4	6|3|9|0|0|0|1|0|0|0|0|0|0|0|0|1|0|0|0|5|5|2|1|1|0|5|8|6|6|2|2|0|10|1	0	0	0.76
G3BP1_T1	Q9H6K1	ILRUN	1|0|0|0	1	0.25	4	0|0|3|0|0|0|0|0|0|0|0|0|0|0|0|0|0|0|0|0|0|0|1|0|0|1|1|0|1|0|0|0|1|0	0	0	0.76
G3BP1_T1	Q9H6Z4	RANBP3	0|1|0|0	1	0.25	4	14|17|14|4|5|6|4|4|3|0|0|2|3|0|5|4|13|0|0|9|11|17|17|5|17|15|16|17|17|18|22|0|13|6	0	0	0.76
G3BP1_T1	Q9H788	SH2D4A	0|0|0|1	1	0.25	4	5|4|6|0|1|0|0|0|0|0|0|0|1|0|1|1|1|0|0|5|2|6|9|3|6|5|7|2|3|8|8|0|9|4	0	0	0.76
G3BP1_T1	Q9H7P9	PLEKHG2	1|0|1|0	2	0.5	4	8|8|5|2|6|2|1|6|4|0|0|2|1|1|2|4|9|0|0|7|15|10|20|10|20|10|6|3|2|7|6|0|10|6	0	0	0.76
G3BP1_T1	Q9H7S9	ZNF703	4|4|2|3	13	3.25	4	23|24|21|19|19|16|13|17|15|0|0|11|12|9|19|9|13|0|0|27|14|16|17|11|17|21|24|21|22|25|23|0|22|21	0	0	0.76
G3BP1_T1	Q9H7Z6	KAT8	0|0|1|0	1	0.25	4	0|0|0|0|0|0|0|0|0|0|0|0|0|0|0|0|0|0|0|0|0|0|1|0|0|0|1|0|0|0|1|0|0|0	0	0	0.76
G3BP1_T1	Q9H857	NT5DC2	0|0|1|0	1	0.25	4	0|0|1|0|0|0|0|0|1|0|0|0|0|0|0|0|0|0|0|0|0|0|0|0|0|0|1|0|0|0|0|0|0|0	0	0	0.76
G3BP1_T1	Q9H8V3	ECT2	0|1|0|0	1	0.25	4	30|21|24|20|14|7|7|11|9|0|0|4|4|3|13|11|26|0|0|8|18|30|42|14|42|19|31|18|21|23|38|0|28|10	0	0	0.76
G3BP1_T1	Q9H920	RNF121	0|0|0|2	2	0.5	4	4|3|7|7|5|7|7|6|14|0|0|3|4|2|5|2|4|0|0|10|5|25|10|12|37|21|21|19|10|25|28|0|25|17	0	0	0.76
G3BP1_T1	Q9H9E3	COG4	0|0|0|1	1	0.25	4	5|3|1|0|0|0|0|1|1|0|0|0|0|0|2|1|2|0|0|3|3|3|7|2|2|5|3|4|4|2|2|0|4|3	0	0	0.76
G3BP1_T1	Q9HA64	FN3KRP	0|0|3|2	5	1.25	4	0|1|1|4|11|8|4|6|3|2|3|5|0|2|2|6|3|14|24|3|3|2|0|7|1|0|0|0|0|0|0|4|0|0	0	0	0.76
G3BP1_T1	Q9HAP2	MLXIP	1|1|0|1	3	0.75	4	1|1|2|0|1|0|0|1|0|0|0|0|0|0|0|0|3|0|0|2|5|5|5|2|3|2|7|4|5|4|5|0|3|3	0	0	0.76
G3BP1_T1	Q9HAU0	PLEKHA5	6|8|8|10	32	8	4	33|27|32|13|12|11|9|16|11|0|0|12|11|9|14|13|37|0|0|33|37|50|68|19|54|27|41|29|39|38|46|0|40|25	0	0	0.76
G3BP1_T1	Q9HAU5	UPF2	1|1|0|1	3	0.75	4	4|3|0|3|0|1|0|0|5|0|0|0|0|0|0|0|1|0|0|0|0|0|0|1|1|1|1|5|5|0|0|0|0|3	0	0	0.76
G3BP1_T1	Q9HAW4	CLSPN	0|0|0|1	1	0.25	4	11|13|9|3|8|9|7|10|4|0|0|3|5|4|10|21|29|0|0|12|13|13|15|22|33|8|19|3|13|13|20|0|15|7	0	0	0.76
G3BP1_T1	Q9HC35	EML4	2|3|1|5	11	2.75	4	22|10|17|7|5|8|4|4|5|0|0|6|7|4|12|11|22|0|0|17|19|31|30|15|29|15|24|15|28|26|39|0|11|8	0	0	0.76
G3BP1_T1	Q9HC38	GLOD4	1|3|2|2	8	2	4	2|2|7|4|5|4|3|8|7|4|5|3|1|0|1|4|1|7|6|2|3|3|4|4|2|4|4|0|1|4|4|2|4|2	0	0	0.76
G3BP1_T1	Q9HC84	MUC5B	0|0|1|0	1	0.25	4	0|1|0|0|0|0|0|0|0|0|0|0|0|0|0|0|0|0|0|0|1|0|0|0|0|0|1|0|0|0|0|0|0|0	0	0	0.76
G3BP1_T1	Q9HCE1	MOV10	0|0|1|0	1	0.25	4	0|0|1|0|0|0|0|0|0|0|0|0|0|0|1|0|0|0|0|0|0|0|0|0|1|0|0|0|0|0|1|0|1|0	0	0	0.76
G3BP1_T1	Q9HCH0	NCKAP5L	0|0|0|1	1	0.25	4	0|1|2|0|1|0|1|0|0|0|0|0|2|0|0|2|2|0|1|7|3|8|3|5|6|3|6|0|1|4|4|0|3|1	0	0	0.76
G3BP1_T1	Q9HCJ3	RAVER2	0|0|0|1	1	0.25	4	22|9|11|5|2|1|1|3|2|0|0|1|1|1|3|2|10|0|0|4|9|12|24|3|11|4|10|6|7|12|10|0|13|3	0	0	0.76
G3BP1_T1	Q9HCS7	XAB2	124|156|145|162	587	146.75	4	872|862|839|556|427|543|337|365|349|0|0|419|371|402|540|508|608|0|0|467|616|568|758|559|766|533|526|636|480|599|483|0|768|512	0	0	0.76
G3BP1_T1	Q9NPH2	ISYNA1	2|0|3|1	6	1.5	4	19|5|20|1|1|0|0|4|3|0|0|2|1|1|0|4|4|0|4|13|11|14|8|6|8|14|18|14|15|11|9|0|13|2	0	0	0.76
G3BP1_T1	Q9NPI1	BRD7	0|0|1|0	1	0.25	4	0|1|1|0|0|1|1|0|1|0|0|0|0|0|0|0|7|0|0|0|3|9|14|1|11|1|0|0|0|7|13|0|3|1	0	0	0.76
G3BP1_T1	Q9NPI6	DCP1A	6|5|6|8	25	6.25	4	30|28|26|10|9|15|7|11|10|0|0|6|3|2|9|4|11|0|0|22|19|31|33|13|16|17|27|21|23|20|29|0|19|13	0	0	0.76
G3BP1_T1	Q9NQC3	RTN4	7|4|13|4	28	7	4	41|41|43|44|38|44|21|38|25|0|0|29|20|21|29|56|75|0|0|31|43|41|48|42|76|51|46|54|35|48|48|0|55|32	0	0	0.76
G3BP1_T1	Q9NQS7	INCENP	1|0|3|8	12	3	4	65|51|49|116|103|101|72|106|101|0|0|69|69|61|83|96|129|0|0|38|65|58|78|95|161|35|42|41|46|48|52|0|63|42	0	0	0.76
G3BP1_T1	Q9NQX1	PRDM5	1|0|0|0	1	0.25	4	0|0|0|0|0|0|0|0|0|0|0|0|0|0|0|0|1|0|0|0|0|1|1|0|1|0|0|0|0|0|0|0|0|0	0	0	0.76
G3BP1_T1	Q9NR30	DDX21	3|5|3|6	17	4.25	4	25|23|23|13|13|9|13|17|17|0|0|9|8|8|10|19|33|0|3|7|12|25|24|17|37|14|16|18|19|38|39|10|16|14	0	0	0.76
G3BP1_T1	Q9NR50	EIF2B3	0|1|1|1	3	0.75	4	2|4|0|0|0|0|0|0|0|0|0|0|0|0|0|0|0|0|0|0|0|1|1|0|1|1|3|1|1|1|0|0|1|1	0	0	0.76
G3BP1_T1	Q9NRL3	STRN4	13|13|15|12	53	13.25	4	28|27|36|14|19|9|11|17|15|0|0|14|17|11|22|15|22|0|0|18|22|26|29|16|22|28|32|23|27|28|32|0|28|19	0	0	0.76
G3BP1_T1	Q9NRV9	HEBP1	0|1|1|0	2	0.5	4	1|1|1|1|0|0|1|0|0|0|0|0|0|0|0|0|0|0|0|0|1|2|1|0|1|0|1|0|0|0|1|0|2|0	0	0	0.76
G3BP1_T1	Q9NRY5	FAM114A2	19|17|2|16	54	13.5	4	41|34|41|17|21|15|14|17|20|0|0|13|10|5|16|19|12|0|0|34|30|21|23|20|17|35|37|34|39|21|25|0|39|31	0	0	0.76
G3BP1_T1	Q9NRZ9	HELLS	97|109|123|107	436	109	4	912|1164|1090|340|340|467|248|300|250|0|0|454|523|370|600|601|991|0|0|395|563|579|787|436|979|439|510|477|416|525|466|0|714|763	0	0	0.76
G3BP1_T1	Q9NTZ6	RBM12	0|0|0|1	1	0.25	4	29|22|21|14|15|11|6|11|10|0|0|3|11|6|13|7|9|0|0|20|19|20|13|17|12|18|24|28|28|20|19|0|24|18	0	0	0.76
G3BP1_T1	Q9NUG6	PDRG1	1|0|0|0	1	0.25	4	2|0|1|0|0|0|0|0|0|0|0|0|0|0|0|0|0|0|0|0|0|0|0|0|0|0|0|1|0|0|0|0|0|0	0	0	0.76
G3BP1_T1	Q9NUJ3	TCP11L1	1|0|0|0	1	0.25	4	3|2|2|0|0|0|0|0|0|0|0|0|0|0|0|0|1|0|0|2|1|1|1|0|0|1|0|1|2|0|1|0|1|0	0	0	0.76
G3BP1_T1	Q9NUK0	MBNL3	1|0|0|0	1	0.25	4	0|0|0|0|0|0|0|0|0|0|0|0|0|0|0|0|0|0|0|0|0|0|0|0|0|0|0|0|0|0|0|0|0|0	0	0	0.76
G3BP1_T1	Q9NUU7	DDX19A	1|1|0|1	3	0.75	4	5|2|1|0|0|1|0|0|1|0|0|0|0|0|1|0|1|0|0|2|1|1|3|0|3|1|5|3|8|1|6|0|2|0	0	0	0.76
G3BP1_T1	Q9NV06	DCAF13	0|0|0|1	1	0.25	4	4|1|2|1|2|0|1|2|2|0|0|0|1|0|1|2|10|0|0|2|1|6|12|4|11|2|7|1|5|12|17|0|2|0	0	0	0.76
G3BP1_T1	Q9NVD7	PARVA	0|1|0|0	1	0.25	4	0|1|1|0|0|0|0|0|0|0|0|0|0|0|0|0|0|0|0|0|0|1|0|0|1|0|2|0|2|4|2|0|1|0	0	0	0.76
G3BP1_T1	Q9NVG8	TBC1D13	1|0|0|0	1	0.25	4	0|0|0|0|0|0|0|0|1|0|0|0|0|0|0|0|0|0|0|2|0|0|0|0|0|0|1|0|1|0|1|0|1|1	0	0	0.76
G3BP1_T1	Q9NVI1	FANCI	0|0|0|1	1	0.25	4	70|77|54|30|21|25|28|34|34|0|0|26|9|21|26|43|73|0|0|36|37|72|84|54|104|33|52|50|53|66|68|0|77|56	0	0	0.76
G3BP1_T1	Q9NVP2	ASF1B	4|5|4|4	17	4.25	4	14|15|16|7|4|6|4|6|2|0|0|4|2|6|10|6|8|1|0|5|9|13|16|8|21|11|14|16|14|15|14|0|18|13	0	0	0.76
G3BP1_T1	Q9NVQ4	FAIM	0|0|0|1	1	0.25	4	1|0|0|0|0|0|0|0|0|0|0|0|0|0|0|0|0|0|0|0|0|0|0|0|0|0|0|0|0|0|0|0|2|0	0	0	0.76
G3BP1_T1	Q9NW64	RBM22	1|3|5|3	12	3	4	21|20|21|14|11|12|7|7|12|0|0|5|15|3|12|9|23|0|0|14|17|23|30|9|23|21|21|16|11|39|41|0|25|14	0	0	0.76
G3BP1_T1	Q9NW68	BSDC1	0|1|1|0	2	0.5	4	10|4|8|1|0|4|0|0|0|0|0|0|1|1|1|1|2|0|0|2|6|9|5|4|5|9|4|7|5|6|7|0|8|5	0	0	0.76
G3BP1_T1	Q9NWB6	ARGLU1	1|3|3|3	10	2.5	4	4|6|2|3|5|7|3|5|4|17|7|2|1|2|3|6|3|9|10|2|3|4|6|5|4|1|3|2|2|3|2|13|2|1	0	0	0.76
G3BP1_T1	Q9NWB7	IFT57	0|1|0|0	1	0.25	4	4|1|2|0|0|0|0|1|0|0|0|0|0|0|0|0|2|0|0|3|1|1|2|1|1|2|2|4|6|2|0|0|0|1	0	0	0.76
G3BP1_T1	Q9NWS0	PIH1D1	1|1|0|1	3	0.75	4	6|3|3|1|0|0|0|0|1|0|0|0|0|0|1|0|2|0|0|1|4|2|7|0|5|4|6|3|6|5|6|0|4|1	0	0	0.76
G3BP1_T1	Q9NWZ3	IRAK4	2|2|0|2	6	1.5	4	9|7|9|1|0|0|1|2|0|0|0|1|0|1|2|3|4|0|0|4|5|3|10|1|3|4|7|1|5|4|11|0|5|3	0	0	0.76
G3BP1_T1	Q9NXC5	MIOS	1|0|0|0	1	0.25	4	3|2|6|0|0|0|0|0|0|0|0|0|0|0|0|0|1|0|0|2|2|2|4|0|1|1|2|1|2|1|4|0|2|1	0	0	0.76
G3BP1_T1	Q9NXG2	THUMPD1	0|0|0|1	1	0.25	4	0|0|0|0|0|0|0|0|0|0|0|0|0|0|0|0|0|0|0|0|0|0|0|0|0|0|0|0|0|1|1|0|0|0	0	0	0.76
G3BP1_T1	Q9NXR1	NDE1	1|0|0|0	1	0.25	4	1|4|5|0|1|0|0|1|1|0|0|0|0|0|0|2|2|0|0|0|1|4|2|2|3|3|2|2|1|2|2|0|2|0	0	0	0.76
G3BP1_T1	Q9NXV6	CDKN2AIP	1|0|2|1	4	1	4	42|43|41|33|33|31|20|27|25|0|0|18|18|11|27|24|44|0|0|35|37|44|55|28|49|34|45|30|49|47|60|0|46|28	0	0	0.76
G3BP1_T1	Q9NYA4	MTMR4	1|0|1|1	3	0.75	4	0|1|4|0|0|0|0|0|0|0|0|0|0|0|0|0|1|0|0|1|3|0|0|0|0|0|4|0|0|0|2|0|2|0	0	0	0.76
G3BP1_T1	Q9NYF0	DACT1	0|0|0|1	1	0.25	4	0|0|0|0|0|0|0|0|0|0|0|0|0|0|0|0|0|0|0|1|0|0|0|0|0|0|0|0|0|0|0|0|0|0	0	0	0.76
G3BP1_T1	Q9NYF8	BCLAF1	0|1|2|2	5	1.25	4	110|105|99|62|59|58|49|57|62|0|0|56|41|34|65|62|88|1|1|72|80|77|100|50|73|71|89|92|72|84|91|1|74|73	0	0	0.76
G3BP1_T1	Q9NYI0	PSD3	0|2|3|1	6	1.5	4	12|8|13|1|1|1|0|3|1|0|0|1|1|1|1|1|2|0|0|14|14|13|13|4|7|11|14|5|8|8|8|0|8|5	0	0	0.76
G3BP1_T1	Q9NYK6	EURL	0|1|1|1	3	0.75	4	0|1|2|0|0|0|0|0|0|0|0|0|0|0|0|0|0|0|0|0|0|0|1|0|0|0|1|0|0|0|0|0|0|0	0	0	0.76
G3BP1_T1	Q9NYP9	MIS18A	2|3|2|1	8	2	4	3|4|8|0|2|0|2|2|1|0|0|4|2|0|2|2|5|0|0|4|5|5|4|2|2|6|11|1|3|5|9|0|21|8	0	0	0.76
G3BP1_T1	Q9NZI7	UBP1	1|0|0|0	1	0.25	4	0|0|0|0|0|0|0|0|0|0|0|1|0|0|0|0|1|0|0|0|0|0|0|0|1|0|0|0|0|1|1|0|1|0	0	0	0.76
G3BP1_T1	Q9NZU5	LMCD1	1|1|0|0	2	0.5	4	1|1|0|2|1|0|0|1|1|0|0|0|0|0|1|0|1|0|0|1|2|2|2|1|3|1|4|1|2|1|3|0|2|2	0	0	0.76
G3BP1_T1	Q9P035	HACD3	0|2|0|3	5	1.25	4	7|5|5|5|5|3|4|5|5|0|0|2|0|2|0|3|4|0|0|4|3|5|3|9|8|2|3|2|2|2|3|2|7|4	0	0	0.76
G3BP1_T1	Q9P0V3	SH3BP4	2|1|0|2	5	1.25	4	19|13|13|14|12|7|9|17|9|0|0|4|8|2|13|6|20|0|0|12|13|18|14|14|32|11|13|14|11|15|14|0|10|8	0	0	0.76
G3BP1_T1	Q9P258	RCC2	0|1|6|6	13	3.25	4	12|8|10|12|16|15|12|19|16|8|10|13|5|7|8|9|13|23|24|9|8|8|14|16|12|4|9|4|5|9|20|15|7|6	0	0	0.76
G3BP1_T1	Q9P260	RELCH	0|1|0|1	2	0.5	4	13|12|9|3|3|0|2|3|3|0|0|3|0|3|1|5|12|0|0|9|6|6|11|3|8|6|12|2|12|6|7|0|24|6	0	0	0.76
G3BP1_T1	Q9P270	SLAIN2	19|18|19|13	69	17.25	4	41|30|34|13|12|18|11|9|9|0|0|13|14|8|20|16|26|0|0|30|30|39|44|18|26|29|65|28|50|42|76|0|40|29	0	0	0.76
G3BP1_T1	Q9P2B4	CTTNBP2NL	0|1|0|0	1	0.25	4	2|6|5|1|1|2|1|0|2|0|0|0|0|0|0|2|2|0|0|4|4|1|9|2|3|0|3|2|4|2|3|0|3|1	0	0	0.76
G3BP1_T1	Q9P2F5	STOX2	0|1|0|0	1	0.25	4	0|0|0|0|0|0|0|0|0|0|0|0|0|0|0|0|0|0|0|0|0|0|0|0|0|0|1|0|0|0|0|0|0|1	0	0	0.76
G3BP1_T1	Q9P2F8	SIPA1L2	0|1|2|0	3	0.75	4	0|3|13|0|3|2|1|5|0|0|0|1|0|0|0|4|7|0|0|17|16|12|10|5|6|4|9|0|0|2|5|0|11|2	0	0	0.76
G3BP1_T1	Q9P2I0	CPSF2	0|0|1|0	1	0.25	4	5|6|3|1|1|1|1|0|1|0|0|0|0|0|0|1|3|0|0|1|2|1|5|2|3|4|3|3|7|2|2|0|5|2	0	0	0.76
G3BP1_T1	Q9P2J3	KLHL9	2|2|1|1	6	1.5	4	9|5|10|2|1|0|1|2|2|0|0|1|4|0|3|4|5|0|0|4|7|2|7|5|4|8|16|6|7|6|10|0|9|3	0	0	0.76
G3BP1_T1	Q9P2J5	LARS1	9|9|10|16	44	11	4	58|43|29|22|14|24|21|25|31|0|0|5|3|8|12|14|28|1|0|32|20|24|26|25|32|20|31|40|47|21|25|0|24|21	0	0	0.76
G3BP1_T1	Q9P2L0	WDR35	1|0|0|1	2	0.5	4	0|0|0|1|0|0|0|0|0|0|0|1|0|0|0|0|0|0|0|0|0|0|0|0|0|1|0|0|0|0|0|0|0|0	0	0	0.76
G3BP1_T1	Q9P2N5	RBM27	1|0|0|0	1	0.25	4	29|25|24|15|16|15|12|15|19|0|0|7|8|8|15|18|39|0|0|19|23|34|42|20|40|19|21|24|21|43|37|0|24|18	0	0	0.76
G3BP1_T1	Q9P2R3	ANKFY1	0|1|0|0	1	0.25	4	1|1|1|0|0|0|0|0|0|0|0|0|2|0|0|0|1|0|0|3|2|2|3|1|0|1|0|4|0|2|0|0|1|0	0	0	0.76
G3BP1_T1	Q9P2S5	WRAP73	0|0|1|0	1	0.25	4	0|0|0|0|1|0|0|1|0|0|0|0|0|0|0|0|0|2|1|0|1|0|1|1|0|0|0|0|0|0|0|0|0|0	0	0	0.76
G3BP1_T1	Q9UBB6	NCDN	0|1|0|0	1	0.25	4	4|1|1|0|0|0|0|0|0|0|0|0|0|0|0|0|1|0|0|0|0|0|0|0|0|1|2|6|8|1|0|0|0|3	0	0	0.76
G3BP1_T1	Q9UBB9	TFIP11	1|0|1|0	2	0.5	4	61|64|54|31|22|30|19|28|26|0|0|10|17|5|33|27|44|0|0|42|35|53|68|32|57|38|55|41|57|58|71|0|38|35	0	0	0.76
G3BP1_T1	Q9UBC2	EPS15L1	34|30|33|37	134	33.5	4	89|85|86|41|42|36|38|49|44|0|0|34|30|24|40|39|43|0|0|91|82|78|84|66|60|89|105|98|101|87|93|0|102|75	0	0	0.76
G3BP1_T1	Q9UBD5	ORC3	2|2|4|7	15	3.75	4	62|70|71|39|32|28|24|32|37|0|0|27|18|16|27|43|68|0|0|46|56|58|77|42|63|60|61|61|48|75|65|0|66|42	0	0	0.76
G3BP1_T1	Q9UBF8	PI4KB	1|0|0|1	2	0.5	4	6|8|4|0|0|0|0|2|0|0|0|0|0|0|0|1|3|0|0|2|2|0|5|1|0|1|9|0|8|3|7|0|7|4	0	0	0.76
G3BP1_T1	Q9UBP0	SPAST	1|1|0|0	2	0.5	4	1|1|2|0|0|1|0|1|0|0|0|0|0|0|0|1|0|0|0|0|2|1|1|0|0|0|5|0|0|1|3|0|3|2	0	0	0.76
G3BP1_T1	Q9UBS8	RNF14	0|1|0|0	1	0.25	4	2|3|0|0|0|0|0|0|0|0|0|0|0|0|0|0|0|0|0|0|1|0|2|0|0|0|0|1|0|1|0|0|0|0	0	0	0.76
G3BP1_T1	Q9UBT2	UBA2	0|0|1|0	1	0.25	4	18|10|23|1|2|2|0|3|1|0|0|2|5|1|6|2|6|0|0|9|9|12|12|8|17|21|27|21|22|22|24|0|23|13	0	0	0.76
G3BP1_T1	Q9UBV8	PEF1	0|0|1|0	1	0.25	4	1|0|0|3|4|4|3|6|4|1|3|4|0|1|0|3|0|13|13|0|0|1|0|3|1|0|0|0|0|1|0|1|0|0	0	0	0.76
G3BP1_T1	Q9UDY2	TJP2	9|9|5|12	35	8.75	4	37|31|29|13|14|14|9|9|10|0|0|8|4|0|11|17|36|0|0|39|47|41|48|20|40|26|44|29|38|26|35|0|41|26	0	0	0.76
G3BP1_T1	Q9UEE9	CFDP1	0|0|0|1	1	0.25	4	31|32|33|18|18|17|16|19|14|0|0|19|16|13|17|14|20|0|0|32|36|32|23|24|22|33|27|29|28|29|28|0|31|27	0	0	0.76
G3BP1_T1	Q9UEG4	ZNF629	0|1|0|0	1	0.25	4	49|51|53|28|21|37|17|21|19|0|0|15|25|17|28|27|29|0|0|37|34|49|51|21|29|42|53|45|41|55|54|0|41|31	0	0	0.76
G3BP1_T1	Q9UEY8	ADD3	4|5|1|2	12	3	4	21|23|26|12|10|16|14|15|14|0|0|7|6|4|11|13|21|0|0|21|21|29|32|21|28|20|23|24|18|23|27|0|24|13	0	0	0.76
G3BP1_T1	Q9UG01	IFT172	0|1|0|0	1	0.25	4	6|5|3|0|0|0|1|1|3|0|0|1|1|1|1|3|3|0|0|6|1|4|5|3|6|1|4|3|2|1|0|0|6|1	0	0	0.76
G3BP1_T1	Q9UGJ0	PRKAG2	2|1|0|1	4	1	4	5|4|5|0|0|0|0|0|0|0|0|0|0|0|1|0|2|0|0|4|4|5|7|0|4|3|7|3|2|5|8|0|7|0	0	0	0.76
G3BP1_T1	Q9UGU0	TCF20	0|0|1|1	2	0.5	4	49|68|42|33|44|40|40|36|35|0|0|30|13|16|25|32|47|0|0|66|51|67|79|65|68|27|49|28|36|31|42|0|42|28	0	0	0.76
G3BP1_T1	Q9UH65	SWAP70	3|0|1|1	5	1.25	4	8|3|7|1|2|1|0|0|1|0|0|0|1|0|3|0|2|0|0|3|6|6|11|1|3|4|8|6|10|7|5|0|4|2	0	0	0.76
G3BP1_T1	Q9UHB6	LIMA1	5|7|8|6	26	6.5	4	48|37|54|23|24|22|12|22|19|0|0|18|18|14|25|30|46|0|0|34|40|50|75|21|56|41|54|47|47|49|51|0|50|32	0	0	0.76
G3BP1_T1	Q9UHD1	CHORDC1	9|8|4|11	32	8	4	17|14|17|11|10|8|10|13|13|0|0|6|3|7|9|13|16|0|0|12|17|19|20|12|20|18|20|18|18|20|18|2|18|14	0	0	0.76
G3BP1_T1	Q9UHD2	TBK1	1|0|0|0	1	0.25	4	0|0|1|0|0|0|0|0|0|0|0|0|0|0|0|0|0|0|0|0|0|0|0|0|0|0|0|0|1|0|0|0|1|1	0	0	0.76
G3BP1_T1	Q9UHD8	SEPTIN9	13|13|8|12	46	11.5	4	47|52|49|26|27|23|19|25|20|1|0|21|17|13|22|25|40|0|0|50|47|54|53|37|51|47|53|38|46|41|54|0|70|45	0	0	0.76
G3BP1_T1	Q9UHI6	DDX20	0|2|0|0	2	0.5	4	8|11|7|4|3|2|4|3|2|0|0|2|1|2|0|9|10|0|0|6|6|11|16|5|11|7|10|4|10|13|12|0|8|4	0	0	0.76
G3BP1_T1	Q9UHN6	CEMIP2	0|1|0|0	1	0.25	4	1|0|0|0|0|0|0|0|0|0|0|0|0|0|0|0|0|0|0|0|0|1|0|0|1|0|0|0|3|1|2|0|1|1	0	0	0.76
G3BP1_T1	Q9UHR4	BAIAP2L1	1|1|0|0	2	0.5	4	1|2|1|0|0|0|0|1|0|0|0|0|0|0|0|0|0|0|0|1|0|3|3|2|2|1|2|2|2|2|3|0|4|2	0	0	0.76
G3BP1_T1	Q9UHR5	SAP30BP	0|0|0|1	1	0.25	4	10|11|11|6|8|8|3|7|3|0|0|3|4|0|7|8|6|0|0|12|7|14|10|9|10|13|19|3|8|15|19|0|11|10	0	0	0.76
G3BP1_T1	Q9UHR6	ZNHIT2	1|0|0|0	1	0.25	4	0|0|0|0|1|0|0|0|0|0|0|0|0|0|0|0|0|0|0|0|0|0|0|0|0|0|0|0|1|0|0|0|0|0	0	0	0.76
G3BP1_T1	Q9UHX1	PUF60	18|22|10|20	70	17.5	4	38|41|39|24|24|27|22|25|24|0|0|17|14|13|25|29|31|0|0|35|37|32|37|30|40|43|41|38|33|49|41|0|41|37	0	0	0.76
G3BP1_T1	Q9UIF9	BAZ2A	1|1|1|1	4	1	4	4|5|2|2|1|3|5|3|5|0|0|0|0|2|1|5|14|0|0|1|4|4|8|3|12|2|4|2|5|10|9|0|7|5	0	0	0.76
G3BP1_T1	Q9UIG0	BAZ1B	1|0|0|1	2	0.5	4	5|3|2|15|12|7|14|19|20|0|0|3|1|7|7|16|76|0|0|8|3|23|30|18|57|2|4|6|1|15|24|0|8|1	0	0	0.76
G3BP1_T1	Q9UJC3	HOOK1	17|12|16|17	62	15.5	4	18|36|33|7|12|8|8|15|6|0|0|9|17|2|13|16|22|0|0|38|32|33|30|21|19|37|41|15|24|29|35|0|45|23	0	0	0.76
G3BP1_T1	Q9UJW0	DCTN4	0|0|0|1	1	0.25	4	5|5|4|1|1|0|0|1|2|0|0|0|0|0|1|2|4|0|0|3|6|3|7|3|2|5|6|3|3|3|4|0|9|3	0	0	0.76
G3BP1_T1	Q9UKA4	AKAP11	0|1|3|8	12	3	4	7|24|26|0|8|1|5|17|0|0|0|11|4|2|2|34|37|0|0|26|24|19|40|29|32|13|36|4|5|10|18|0|32|16	0	0	0.76
G3BP1_T1	Q9UKE5	TNIK	5|5|3|4	17	4.25	4	12|8|14|4|3|3|1|3|3|0|0|2|3|0|3|6|12|0|0|17|16|19|38|8|24|7|16|7|11|11|19|0|11|11	0	0	0.76
G3BP1_T1	Q9UKF6	CPSF3	17|19|19|19	74	18.5	4	40|35|44|10|10|10|10|11|10|0|0|8|11|3|15|18|12|0|0|28|22|29|22|23|17|39|52|39|44|36|39|0|44|35	0	0	0.76
G3BP1_T1	Q9UKJ3	GPATCH8	0|1|0|1	2	0.5	4	19|32|13|21|19|20|18|24|20|0|0|11|1|7|8|19|17|0|0|16|21|18|31|24|27|13|18|14|18|14|15|0|19|18	0	0	0.76
G3BP1_T1	Q9UKL3	CASP8AP2	0|1|1|0	2	0.5	4	0|0|0|0|0|0|0|0|0|0|0|0|0|0|0|0|0|0|0|0|1|2|2|2|2|0|0|0|0|0|0|0|0|0	0	0	0.76
G3BP1_T1	Q9UKN8	GTF3C4	1|0|0|0	1	0.25	4	22|20|21|5|4|8|3|5|6|0|0|4|5|3|9|13|17|0|0|8|10|18|18|11|21|22|29|23|22|35|36|0|27|14	0	0	0.76
G3BP1_T1	Q9UKV3	ACIN1	0|0|0|1	1	0.25	4	86|90|72|70|68|72|60|74|70|0|0|55|34|33|49|59|82|0|0|100|64|78|84|67|93|57|79|71|78|86|87|0|68|73	0	0	0.76
G3BP1_T1	Q9UKX2	MYH2	0|0|1|0	1	0.25	4	0|0|0|0|0|0|0|0|0|0|0|0|0|0|0|0|0|0|0|0|0|0|0|0|0|0|0|0|0|0|0|0|0|0	0	0	0.76
G3BP1_T1	Q9UKX7	NUP50	4|9|6|5	24	6	4	45|42|39|24|26|25|22|22|24|0|0|12|17|9|27|31|27|0|0|35|40|42|45|28|35|40|48|47|49|61|55|0|44|42	0	0	0.76
G3BP1_T1	Q9UL25	RAB21	0|1|0|1	2	0.5	4	0|1|0|0|1|1|0|0|1|0|0|0|0|0|0|2|1|1|0|0|1|1|0|0|1|0|0|2|0|0|1|1|2|2	0	0	0.76
G3BP1_T1	Q9ULD9	ZNF608	0|0|1|0	1	0.25	4	4|7|1|12|9|11|6|6|8|0|0|1|1|1|6|4|5|0|0|10|8|9|6|11|6|2|7|5|5|0|6|0|4|7	0	0	0.76
G3BP1_T1	Q9ULE6	PALD1	2|2|0|1	5	1.25	4	17|13|14|0|1|0|1|1|2|0|0|3|0|0|2|1|3|0|1|5|9|13|14|1|18|7|9|11|7|7|5|0|12|6	0	0	0.76
G3BP1_T1	Q9ULH7	MRTFB	0|1|1|1	3	0.75	4	14|12|9|3|1|2|1|2|1|0|0|0|2|1|2|2|14|0|0|10|12|16|30|8|17|6|12|12|10|15|17|0|9|2	0	0	0.76
G3BP1_T1	Q9ULK4	MED23	0|0|0|3	3	0.75	4	91|127|71|93|80|181|136|101|97|0|0|64|29|67|50|81|91|0|0|93|77|80|63|102|89|66|75|94|84|65|75|0|90|104	0	0	0.76
G3BP1_T1	Q9ULL5	PRR12	0|0|0|1	1	0.25	4	7|8|9|3|9|5|3|6|3|0|0|6|3|5|5|14|17|0|0|8|16|7|17|12|9|5|11|2|3|9|5|0|9|4	0	0	0.76
G3BP1_T1	Q9ULP9	TBC1D24	0|0|1|0	1	0.25	4	0|0|2|0|0|1|0|0|2|0|0|0|0|0|0|0|0|0|0|1|1|1|1|0|1|0|0|1|2|2|1|0|2|0	0	0	0.76
G3BP1_T1	Q9ULQ0	STRIP2	0|0|0|1	1	0.25	4	0|0|0|0|0|0|0|0|0|0|0|0|0|0|0|0|0|0|0|0|0|0|3|1|0|1|1|0|0|0|0|0|1|0	0	0	0.76
G3BP1_T1	Q9ULT8	HECTD1	0|0|0|1	1	0.25	4	8|11|4|0|0|2|5|1|3|0|0|2|0|1|1|5|3|0|0|5|6|1|2|4|7|2|4|7|8|1|1|0|3|3	0	0	0.76
G3BP1_T1	Q9ULV4	CORO1C	15|19|16|18	68	17	4	33|32|37|19|19|26|17|20|18|0|0|11|17|15|26|22|29|0|0|27|28|31|41|23|30|31|28|32|30|30|31|0|26|20	0	0	0.76
G3BP1_T1	Q9ULW0	TPX2	6|6|5|8	25	6.25	4	126|112|121|127|130|106|90|125|100|0|0|82|83|57|104|80|124|0|0|66|111|122|153|84|136|96|109|86|77|127|151|0|129|93	0	0	0.76
G3BP1_T1	Q9UM54	MYO6	139|143|177|200	659	164.75	4	447|329|332|385|332|303|223|292|322|0|0|302|224|311|351|276|402|0|0|325|322|403|460|279|426|296|329|355|349|300|319|0|407|246	0	0	0.76
G3BP1_T1	Q9UNE7	STUB1	1|1|1|0	3	0.75	4	5|3|5|1|0|3|2|0|2|0|0|0|0|3|0|0|0|0|0|0|2|3|1|1|1|3|7|6|16|1|5|0|5|0	0	0	0.76
G3BP1_T1	Q9UNF1	MAGED2	4|6|11|4	25	6.25	4	29|27|34|18|18|12|5|14|9|0|0|12|19|1|23|6|13|0|0|29|27|44|23|20|24|22|35|16|23|20|32|0|27|18	0	0	0.76
G3BP1_T1	Q9UNH6	SNX7	13|13|12|15	53	13.25	4	27|14|28|6|4|1|1|8|10|0|0|6|3|3|7|6|11|0|0|25|19|36|23|14|22|33|38|28|25|54|45|0|35|17	0	0	0.76
G3BP1_T1	Q9UNH7	SNX6	6|4|6|6	22	5.5	4	21|12|25|5|2|4|1|3|3|0|0|3|2|0|6|3|3|0|0|16|13|11|15|7|4|21|22|11|15|20|19|0|16|12	0	0	0.76
G3BP1_T1	Q9UPM8	AP4E1	16|19|18|19	72	18	4	30|50|48|12|25|17|16|26|13|0|0|15|10|4|12|27|27|0|0|40|35|40|48|30|37|40|50|28|30|42|45|0|45|39	0	0	0.76
G3BP1_T1	Q9UPN4	CEP131	0|0|0|1	1	0.25	4	2|4|3|1|1|2|0|1|0|0|0|1|0|0|1|2|5|0|0|2|3|8|13|5|2|2|4|1|4|4|4|0|2|4	0	0	0.76
G3BP1_T1	Q9UPP1	PHF8	0|0|0|1	1	0.25	4	18|24|19|16|22|17|12|20|16|0|0|12|6|6|14|19|41|0|0|13|24|36|36|24|36|17|24|10|7|33|36|0|25|14	0	0	0.76
G3BP1_T1	Q9UPQ0	LIMCH1	0|1|3|1	5	1.25	4	24|19|27|12|13|15|8|16|9|0|0|12|6|6|14|11|25|0|0|32|35|27|29|10|22|20|27|12|14|16|16|0|20|14	0	0	0.76
G3BP1_T1	Q9UPQ3	AGAP1	0|1|0|0	1	0.25	4	1|2|2|0|0|0|0|1|0|0|0|0|0|0|0|0|1|0|0|1|1|0|3|0|0|1|2|0|1|0|1|0|1|0	0	0	0.76
G3BP1_T1	Q9UPS6	SETD1B	0|1|0|0	1	0.25	4	0|0|0|0|0|0|0|1|0|0|0|0|0|0|0|0|0|0|0|0|0|0|0|0|0|0|0|0|0|1|0|0|0|0	0	0	0.76
G3BP1_T1	Q9UPT5	EXOC7	2|2|1|2	7	1.75	4	10|13|10|1|3|4|2|0|2|0|0|0|2|1|0|3|3|0|0|9|11|4|7|6|8|7|19|11|13|6|7|0|5|4	0	0	0.76
G3BP1_T1	Q9UPT8	ZC3H4	0|0|0|2	2	0.5	4	37|40|38|27|21|23|14|26|16|0|0|18|14|12|18|16|25|0|0|38|31|29|30|26|24|34|44|33|37|43|41|0|31|27	0	0	0.76
G3BP1_T1	Q9UPT9	USP22	1|0|0|0	1	0.25	4	12|6|14|0|1|0|0|1|1|0|0|0|1|0|1|2|4|0|0|6|2|5|6|0|1|5|19|6|9|7|11|0|6|3	0	0	0.76
G3BP1_T1	Q9UQ35	SRRM2	7|4|10|28	49	12.25	4	123|162|110|124|116|125|107|141|125|3|1|122|71|88|102|121|141|13|9|112|98|121|126|164|147|114|118|99|108|104|103|2|100|131	0	0	0.76
G3BP1_T1	Q9UQB8	BAIAP2	1|1|0|0	2	0.5	4	6|2|4|2|3|1|0|1|2|0|0|0|0|0|2|1|1|0|0|2|2|7|6|0|1|3|5|5|5|6|5|0|5|2	0	0	0.76
G3BP1_T1	Q9UQC2	GAB2	0|0|0|1	1	0.25	4	1|0|0|0|0|0|0|0|0|0|0|0|0|0|0|0|0|0|0|0|0|0|1|0|1|0|0|0|0|0|0|0|0|0	0	0	0.76
G3BP1_T1	Q9UQE7	SMC3	0|0|1|0	1	0.25	4	0|0|0|0|0|0|0|0|0|0|0|0|0|0|0|0|0|0|0|0|1|0|1|0|0|0|0|0|0|0|0|0|0|0	0	0	0.76
G3BP1_T1	Q9UQL6	HDAC5	0|0|0|1	1	0.25	4	3|3|4|1|1|1|0|1|1|0|0|1|0|0|2|1|2|0|0|4|7|6|9|2|2|2|4|1|1|2|0|0|3|2	0	0	0.76
G3BP1_T1	Q9UQR1	ZNF148	0|2|2|2	6	1.5	4	76|75|69|50|41|30|33|43|33|0|0|21|22|14|32|31|41|0|0|50|52|53|65|47|47|46|54|47|42|54|55|0|65|44	0	0	0.76
G3BP1_T1	Q9Y223	GNE	1|0|0|0	1	0.25	4	5|3|8|0|1|0|0|2|0|0|0|0|1|0|0|0|0|0|0|4|2|1|0|1|0|4|10|4|7|2|3|0|3|1	0	0	0.76
G3BP1_T1	Q9Y230	RUVBL2	3|3|3|1	10	2.5	4	6|2|8|2|3|3|4|3|2|0|0|0|5|0|4|3|11|0|0|7|9|4|9|5|4|7|13|8|9|4|11|0|3|3	0	0	0.76
G3BP1_T1	Q9Y265	RUVBL1	21|24|22|26	93	23.25	4	46|37|49|26|30|19|19|29|26|0|0|22|19|18|26|30|24|1|1|33|44|24|41|28|24|48|67|43|54|33|38|0|50|29	0	0	0.76
G3BP1_T1	Q9Y2D5	AKAP2	0|1|3|0	4	1	4	9|9|10|3|4|3|3|5|4|0|0|3|3|1|5|5|8|0|0|8|8|11|13|6|9|3|15|3|11|4|13|0|10|4	0	0	0.76
G3BP1_T1	Q9Y2D8	SSX2IP	4|5|5|4	18	4.5	4	1|4|13|0|5|4|0|2|1|0|0|5|6|0|0|8|12|0|0|4|12|9|14|5|8|10|18|0|0|16|15|0|12|5	0	0	0.76
G3BP1_T1	Q9Y2F5	ICE1	0|1|0|0	1	0.25	4	0|5|7|0|0|0|0|0|0|0|0|2|0|0|0|2|7|0|0|2|6|3|16|3|3|4|10|1|1|1|9|0|6|4	0	0	0.76
G3BP1_T1	Q9Y2H2	INPP5F	0|1|0|5	6	1.5	4	15|11|13|4|3|2|0|4|1|0|0|2|1|0|5|8|12|0|0|8|14|14|31|3|21|8|14|5|13|6|12|0|9|6	0	0	0.76
G3BP1_T1	Q9Y2I1	NISCH	0|0|1|0	1	0.25	4	7|6|5|1|0|1|0|0|0|0|0|0|0|0|0|2|7|0|0|2|0|5|5|0|9|1|4|3|1|2|2|0|4|0	0	0	0.76
G3BP1_T1	Q9Y2I7	PIKFYVE	2|1|2|5	10	2.5	4	11|18|9|2|3|1|4|8|4|0|0|8|0|2|4|16|16|0|0|18|14|8|19|15|17|10|10|6|4|7|5|0|11|2	0	0	0.76
G3BP1_T1	Q9Y2J2	EPB41L3	9|5|12|5	31	7.75	4	41|39|38|28|38|37|28|33|30|0|0|26|19|15|33|30|45|0|0|45|37|45|58|39|57|40|52|45|43|46|59|0|47|28	0	0	0.76
G3BP1_T1	Q9Y2L9	LRCH1	0|0|0|1	1	0.25	4	0|2|4|1|2|0|0|0|0|0|0|0|1|0|0|1|1|0|0|3|0|3|2|1|2|0|2|1|1|2|3|0|4|4	0	0	0.76
G3BP1_T1	Q9Y2R4	DDX52	0|0|0|1	1	0.25	4	8|2|9|1|3|0|0|1|1|0|0|0|1|0|2|3|17|0|0|6|4|8|29|3|24|6|10|6|1|34|33|0|6|1	0	0	0.76
G3BP1_T1	Q9Y2U8	LEMD3	0|1|0|0	1	0.25	4	19|32|27|14|25|15|16|19|18|0|0|8|17|7|14|23|29|0|0|17|21|40|40|23|40|28|31|12|12|43|48|0|31|20	0	0	0.76
G3BP1_T1	Q9Y2W1	THRAP3	0|0|1|2	3	0.75	4	122|118|117|97|114|122|87|99|102|0|0|81|86|74|102|95|105|0|0|146|129|147|110|110|125|109|138|140|142|140|136|0|134|119	0	0	0.76
G3BP1_T1	Q9Y2X9	ZNF281	35|40|56|60	191	47.75	4	143|165|155|120|129|111|83|123|90|0|0|102|77|62|119|151|132|0|0|152|152|129|123|116|93|136|196|103|125|113|117|0|161|112	0	0	0.76
G3BP1_T1	Q9Y2Z0	SUGT1	8|5|3|3	19	4.75	4	16|4|9|9|5|2|5|4|11|0|0|1|4|3|6|2|10|0|0|8|9|13|11|5|10|11|10|21|20|24|25|0|9|6	0	0	0.76
G3BP1_T1	Q9Y314	NOSIP	2|0|3|4	9	2.25	4	20|16|26|17|17|9|11|16|11|0|0|13|18|5|23|16|24|0|0|15|14|18|25|20|22|20|23|14|13|28|27|0|22|11	0	0	0.76
G3BP1_T1	Q9Y3P9	RABGAP1	2|1|2|1	6	1.5	4	16|17|13|4|10|2|5|9|9|0|0|7|2|3|6|12|21|0|0|15|12|14|22|13|21|6|13|8|9|8|10|0|16|7	0	0	0.76
G3BP1_T1	Q9Y3Q8	TSC22D4	11|8|10|11	40	10	4	11|13|19|6|9|7|5|10|7|0|0|5|11|4|12|9|12|0|0|16|14|16|17|14|14|16|21|13|22|17|26|0|21|14	0	0	0.76
G3BP1_T1	Q9Y3R0	GRIP1	1|1|1|1	4	1	4	5|4|7|0|0|1|0|0|0|0|0|1|1|0|1|0|0|0|0|5|3|6|6|3|3|2|5|2|3|1|2|0|4|2	0	0	0.76
G3BP1_T1	Q9Y3X0	CCDC9	0|1|0|0	1	0.25	4	0|0|0|0|0|0|0|0|0|0|0|0|0|0|0|0|0|0|0|0|0|1|0|0|0|0|0|0|0|1|0|0|0|0	0	0	0.76
G3BP1_T1	Q9Y446	PKP3	0|0|1|0	1	0.25	4	0|0|0|0|0|0|0|0|0|0|0|0|0|0|0|0|0|0|0|0|0|1|0|0|0|0|0|0|0|0|0|0|0|0	0	0	0.76
G3BP1_T1	Q9Y448	KNSTRN	1|1|1|0	3	0.75	4	3|0|2|1|0|1|0|0|0|0|0|0|2|0|0|2|4|0|0|2|1|6|8|0|5|1|3|5|4|10|7|0|3|1	0	0	0.76
G3BP1_T1	Q9Y490	TLN1	52|48|40|91	231	57.75	4	158|180|117|112|120|113|90|137|99|0|0|114|45|75|104|150|171|0|0|143|156|106|138|145|144|102|133|113|108|85|86|0|109|106	0	0	0.76
G3BP1_T1	Q9Y496	KIF3A	0|0|1|0	1	0.25	4	1|2|3|0|0|2|0|0|0|0|0|0|1|0|0|0|0|0|0|0|0|0|1|0|0|1|4|2|0|2|2|0|4|0	0	0	0.76
G3BP1_T1	Q9Y4B5	MTCL1	0|0|0|1	1	0.25	4	0|0|0|0|0|0|0|0|0|0|0|0|0|0|0|0|0|0|0|0|0|1|0|0|0|1|0|0|0|0|0|0|0|0	0	0	0.76
G3BP1_T1	Q9Y4E1	WASHC2C	1|0|0|1	2	0.5	4	7|7|4|6|5|1|3|4|4|0|0|0|0|0|2|2|7|0|0|7|7|11|13|7|14|8|13|8|11|9|10|0|13|4	0	0	0.76
G3BP1_T1	Q9Y4E5	ZNF451	0|0|1|0	1	0.25	4	1|3|16|1|7|0|2|6|2|0|0|2|2|0|0|2|8|0|0|10|12|20|17|8|14|8|17|0|1|16|19|0|11|6	0	0	0.76
G3BP1_T1	Q9Y4E6	WDR7	0|1|0|0	1	0.25	4	2|2|2|0|0|0|0|0|0|0|0|0|0|1|0|1|3|0|0|0|1|1|4|0|6|2|4|1|2|0|1|0|3|1	0	0	0.76
G3BP1_T1	Q9Y4E8	USP15	7|9|8|8	32	8	4	45|38|50|1|4|2|4|5|3|1|0|1|3|1|6|11|9|0|0|27|23|21|16|7|6|35|57|29|39|32|37|0|42|30	0	0	0.76
G3BP1_T1	Q9Y4G8	RAPGEF2	0|0|0|1	1	0.25	4	1|1|0|0|0|0|0|1|0|0|0|0|0|0|0|0|0|0|0|0|0|1|2|0|0|2|0|0|0|0|0|0|1|0	0	0	0.76
G3BP1_T1	Q9Y4J8	DTNA	0|0|1|2	3	0.75	4	9|10|11|7|6|11|3|6|4|0|0|3|5|2|4|2|12|0|0|12|13|16|17|8|19|7|6|10|9|9|9|0|10|4	0	0	0.76
G3BP1_T1	Q9Y4W2	LAS1L	0|0|1|0	1	0.25	4	12|8|11|4|8|2|4|8|6|0|0|7|5|2|6|18|25|0|0|9|7|8|14|16|23|9|16|7|9|9|13|0|15|9	0	0	0.76
G3BP1_T1	Q9Y570	PPME1	3|5|3|2	13	3.25	4	12|11|9|2|2|1|0|2|2|0|0|1|4|0|1|5|7|1|2|5|8|11|5|4|8|13|13|10|10|15|12|0|11|6	0	0	0.76
G3BP1_T1	Q9Y573	IPP	0|1|0|0	1	0.25	4	0|0|0|0|0|0|0|0|0|0|0|0|0|0|1|0|0|0|0|0|0|0|0|0|0|0|1|0|0|0|1|0|0|0	0	0	0.76
G3BP1_T1	Q9Y5I2	PCDHA10	1|1|0|0	2	0.5	4	0|1|0|1|0|1|3|2|3|0|0|0|0|1|0|0|0|0|0|0|0|0|0|2|1|3|2|2|3|3|2|0|2|3	0	0	0.76
G3BP1_T1	Q9Y5K6	CD2AP	99|106|81|100	386	96.5	4	166|150|177|101|109|108|83|91|82|0|0|66|87|68|98|104|138|0|0|148|166|204|255|122|181|180|198|176|169|198|185|0|203|156	0	0	0.76
G3BP1_T1	Q9Y5Q8	GTF3C5	14|17|14|11	56	14	4	31|28|35|11|9|6|5|12|10|0|0|10|12|6|16|18|22|0|0|22|27|28|32|24|25|45|39|35|25|41|36|0|39|18	0	0	0.76
G3BP1_T1	Q9Y5Q9	GTF3C3	0|0|0|1	1	0.25	4	0|1|0|0|0|0|0|0|0|0|0|0|0|0|0|0|0|0|0|0|0|3|4|0|7|1|0|2|0|0|0|0|1|1	0	0	0.76
G3BP1_T1	Q9Y613	FHOD1	4|6|3|6	19	4.75	4	19|17|19|7|6|8|5|7|6|0|0|4|3|2|6|6|15|0|0|26|23|20|35|9|20|15|20|13|22|17|13|0|28|11	0	0	0.76
G3BP1_T1	Q9Y618	NCOR2	0|0|0|1	1	0.25	4	28|41|23|9|7|11|7|13|11|0|0|3|2|4|5|18|19|0|0|25|27|19|24|20|22|16|24|21|23|17|26|0|10|20	0	0	0.76
G3BP1_T1	Q9Y623	MYH4	1|0|0|1	2	0.5	4	0|0|0|1|0|0|1|1|1|0|0|0|0|0|1|0|0|0|0|0|0|0|0|0|0|0|0|0|1|0|0|0|0|0	0	0	0.76
G3BP1_T1	Q9Y678	COPG1	0|0|1|0	1	0.25	4	0|0|0|0|0|0|0|1|0|0|0|0|0|0|0|0|0|0|0|0|0|0|0|0|1|0|0|0|0|0|0|0|0|0	0	0	0.76
G3BP1_T1	Q9Y696	CLIC4	0|0|1|0	1	0.25	4	0|0|0|0|0|0|0|0|0|0|0|0|0|0|0|0|1|0|0|0|0|0|1|1|0|0|0|0|0|0|0|0|0|0	0	0	0.76
G3BP1_T1	Q9Y6E0	STK24	0|1|0|0	1	0.25	4	0|0|2|0|0|0|0|0|0|0|0|0|0|0|0|0|0|0|0|0|0|0|0|0|0|0|0|0|0|0|0|0|0|0	0	0	0.76
G3BP1_T1	Q9Y6G9	DYNC1LI1	10|9|6|11	36	9	4	34|30|39|12|12|11|12|15|13|0|0|6|10|6|9|14|18|0|0|29|27|27|28|19|19|30|40|29|29|33|35|0|38|27	0	0	0.76
G3BP1_T1	Q9Y6Y0	IVNS1ABP	0|0|1|0	1	0.25	4	1|0|4|0|0|0|0|0|0|0|0|0|0|0|0|2|0|0|0|0|0|1|4|0|0|3|5|2|1|7|1|0|6|0	0	0	0.76
G3BP1_T1	Q9Y6Y8	SEC23IP	20|19|14|19	72	18	4	45|43|51|14|18|19|12|18|17|0|0|13|19|7|20|27|31|0|0|29|39|31|47|25|31|36|51|32|38|40|41|0|30|26	0	0	0.76
G3BP1_T2_AS	A0AV96	RBM47	13|11|19	43	14.33	3	0|0|0|0|0|0|0|0|0|0|0|0|0|0|0|0|0|0|0|0|0|0|0|0|0|0|0|0|0|0|0|0|1|0	1	1	0
G3BP1_T2_AS	A1L020	MEX3A	45|48|57	150	50	3	3|0|2|0|1|0|0|0|0|0|0|0|1|0|1|0|0|0|0|1|2|3|4|0|2|3|1|0|0|4|3|0|3|0	1	1	0
G3BP1_T2_AS	A5YKK6	CNOT1	101|64|77	242	80.67	3	11|8|2|3|2|1|4|6|9|0|0|1|0|1|0|5|6|0|0|6|4|2|10|9|8|3|4|3|5|3|6|0|3|4	1	1	0
G3BP1_T2_AS	O00425	IGF2BP3	28|30|32	90	30	3	3|3|0|0|1|1|0|1|1|0|0|0|0|0|0|2|2|0|0|1|2|1|4|1|5|1|3|0|0|3|1|0|1|1	1	1	0
G3BP1_T2_AS	O15234	CASC3	6|13|12	31	10.33	3	3|2|1|0|0|0|0|0|0|0|0|0|0|0|0|0|2|0|0|1|0|1|2|2|3|0|1|0|0|0|0|0|1|0	0.99	1	0
G3BP1_T2_AS	O15504	NUP42	24|34|28	86	28.67	3	8|5|4|3|2|1|1|4|3|0|0|0|0|0|3|1|3|0|0|5|5|4|7|5|6|9|7|9|5|11|7|0|7|3	1	1	0
G3BP1_T2_AS	O75175	CNOT3	32|26|23	81	27	3	7|4|6|2|1|1|0|2|2|0|0|0|0|1|2|1|5|0|0|5|4|5|11|2|8|7|6|4|6|9|10|0|4|3	0.99	1	0
G3BP1_T2_AS	O95628	CNOT4	16|8|11	35	11.67	3	2|0|0|0|0|0|0|0|0|0|0|0|0|0|0|0|0|0|0|0|0|0|1|0|1|2|1|0|1|1|0|0|0|0	1	1	0
G3BP1_T2_AS	O95758	PTBP3	33|21|54	108	36	3	7|3|3|1|1|3|2|2|1|0|0|0|0|0|1|1|8|0|0|3|6|5|9|3|4|4|4|3|5|4|4|0|2|1	1	1	0
G3BP1_T2_AS	O95985	TOP3B	56|70|71	197	65.67	3	2|2|3|2|0|0|0|1|1|0|0|0|0|0|0|0|17|0|0|2|1|12|21|0|14|4|5|3|2|9|17|0|2|0	1	1	0
G3BP1_T2_AS	P08865	RPSA	19|19|12	50	16.67	3	4|2|1|3|0|0|1|0|2|0|0|0|0|1|1|2|4|0|0|0|0|4|4|0|6|0|2|3|5|6|7|0|2|5	0.97	1	0
G3BP1_T2_AS	P11940	PABPC1	129|123|159	411	137	3	30|25|33|13|13|12|9|12|12|0|0|10|16|5|20|16|23|0|0|18|28|38|39|14|30|28|39|30|31|41|45|0|33|16	1	1	0
G3BP1_T2_AS	P29558	RBMS1	5|4|5	14	4.67	3	0|0|0|0|0|0|0|0|0|0|0|0|0|0|0|0|0|0|0|0|0|0|0|0|0|0|0|0|0|1|0|0|0|0	1	1	0
G3BP1_T2_AS	P42694	HELZ	301|242|392	935	311.67	3	56|36|21|24|14|9|19|17|23|0|0|9|4|14|14|12|11|0|0|28|28|20|25|14|19|19|29|50|53|12|17|0|33|26	1	1	0
G3BP1_T2_AS	P48634	PRRC2A	916|866|1046	2828	942.67	3	181|170|158|115|124|113|166|170|127|0|0|94|70|70|103|173|201|6|0|181|162|192|241|149|219|126|169|111|138|126|165|0|157|134	1	1	0
G3BP1_T2_AS	P51114	FXR1	80|79|135	294	98	3	32|20|31|9|7|10|6|8|10|0|0|7|6|4|10|18|21|0|0|20|17|17|31|17|24|19|28|25|27|29|29|0|24|15	0.99	1	0
G3BP1_T2_AS	P51116	FXR2	78|82|89	249	83	3	5|5|4|4|4|1|3|4|3|0|0|4|2|3|3|3|7|0|0|2|2|8|15|3|13|6|4|8|6|12|11|0|5|2	1	1	0
G3BP1_T2_AS	P67809	YBX1	5|8|9	22	7.33	3	0|0|0|0|0|0|0|0|0|0|0|0|0|0|0|0|0|0|0|0|0|0|0|1|0|0|0|1|0|0|0|0|0|0	1	1	0
G3BP1_T2_AS	Q01804	OTUD4	160|89|134	383	127.67	3	5|1|2|1|1|3|1|0|0|0|0|0|0|1|0|4|5|0|0|9|8|8|13|4|11|2|8|3|9|2|7|0|14|4	1	1	0
G3BP1_T2_AS	Q06787	FMR1	49|45|44	138	46	3	3|2|4|2|2|2|2|2|2|0|0|2|2|0|2|2|3|0|0|2|3|1|2|2|1|3|3|2|2|2|3|1|2|1	1	1	0
G3BP1_T2_AS	Q13283	G3BP1	2053|1013|3937	7003	2334.33	3	45|38|30|18|7|18|15|12|14|0|0|18|13|250|258|19|52|0|0|21|23|52|81|17|58|24|28|39|41|82|74|0|28|25	1	1	0
G3BP1_T2_AS	Q13310	PABPC4	62|54|62	178	59.33	3	10|9|9|3|3|3|1|3|2|0|0|1|3|3|4|5|9|0|0|5|9|9|10|4|10|8|10|7|7|8|15|0|9|4	1	1	0
G3BP1_T2_AS	Q14106	TOB2	10|14|17	41	13.67	3	3|1|3|0|0|0|0|0|0|0|0|0|0|0|4|1|0|0|0|0|2|1|1|0|2|1|6|1|5|0|0|0|3|1	0.98	1	0
G3BP1_T2_AS	Q14157	UBAP2L	1629|849|2416	4894	1631.33	3	167|139|120|94|87|87|57|84|67|0|0|67|58|51|82|79|92|0|0|85|93|108|117|75|97|104|123|132|133|120|118|0|112|100	1	1	0
G3BP1_T2_AS	Q14444	CAPRIN1	188|130|229	547	182.33	3	12|11|11|1|1|0|2|2|3|0|0|2|1|3|5|4|6|0|0|5|4|8|17|3|13|7|7|13|13|17|13|0|7|5	1	1	0
G3BP1_T2_AS	Q14671	PUM1	238|218|258	714	238	3	35|31|30|13|15|15|14|18|16|0|0|13|11|4|18|16|19|0|0|32|31|33|29|23|26|23|39|20|31|21|27|0|39|20	1	1	0
G3BP1_T2_AS	Q14694	USP10	306|250|383	939	313	3	23|23|13|17|9|6|8|11|12|0|0|13|6|8|14|16|31|0|0|14|17|20|26|17|25|9|12|20|16|14|22|0|32|14	1	1	0
G3BP1_T2_AS	Q15032	R3HDM1	19|20|29	68	22.67	3	0|0|0|0|0|0|0|0|0|0|0|0|0|0|0|0|0|0|0|0|1|0|1|0|0|0|0|1|0|0|0|0|0|0	1	1	0
G3BP1_T2_AS	Q17RY0	CPEB4	46|28|44	118	39.33	3	2|2|1|0|0|0|0|0|0|0|0|0|0|0|0|0|0|0|0|0|0|1|1|0|1|0|1|2|1|1|1|0|2|0	1	1	0
G3BP1_T2_AS	Q3MHD2	LSM12	12|7|15	34	11.33	3	0|0|0|0|0|1|1|0|1|0|0|0|0|0|0|0|1|0|1|3|0|0|0|0|1|0|1|0|2|1|2|0|0|0	1	1	0
G3BP1_T2_AS	Q5JSZ5	PRRC2B	314|305|442	1061	353.67	3	67|67|52|70|90|88|46|48|26|1|0|57|12|15|25|52|85|72|36|138|73|86|102|72|97|32|62|27|47|56|88|0|58|34	1	1	0
G3BP1_T2_AS	Q5T6F2	UBAP2	245|186|285	716	238.67	3	40|39|33|16|17|15|16|18|16|0|0|17|15|14|23|21|27|0|0|31|27|36|36|27|32|29|28|39|33|42|32|0|37|32	1	1	0
G3BP1_T2_AS	Q5TC82	RC3H1	128|94|123	345	115	3	11|14|13|4|1|2|2|4|1|0|0|1|2|2|2|2|9|0|0|11|17|17|17|7|13|13|19|10|12|11|11|0|11|8	1	1	0
G3BP1_T2_AS	Q6IMN6	CAPRIN2	45|34|34	113	37.67	3	0|0|0|0|0|0|0|0|0|0|0|0|0|0|0|0|0|0|0|0|0|0|0|0|0|0|0|0|0|1|0|0|0|0	1	1	0
G3BP1_T2_AS	Q6P158	DHX57	58|55|85	198	66	3	12|6|10|0|1|0|0|3|2|0|0|4|1|0|0|5|22|0|0|7|4|14|18|5|26|3|9|6|4|11|18|0|13|2	0.99	1	0
G3BP1_T2_AS	Q71RC2	LARP4	84|65|79	228	76	3	26|9|9|5|4|1|3|2|4|0|0|1|2|4|5|3|10|0|0|8|7|15|12|5|16|8|10|15|28|21|21|0|9|6	1	1	0
G3BP1_T2_AS	Q7KZF4	SND1	38|36|54	128	42.67	3	14|14|8|3|1|1|1|1|7|0|0|1|2|1|3|0|8|0|2|6|3|5|6|8|7|7|10|20|28|6|5|0|4|5	0.97	1	0
G3BP1_T2_AS	Q7Z3B4	NUP54	5|11|11	27	9	3	0|1|2|0|0|0|0|0|0|0|0|0|0|0|0|0|0|0|0|0|0|0|0|1|0|0|4|0|1|0|1|0|3|0	0.97	1	0
G3BP1_T2_AS	Q7Z417	NUFIP2	559|570|510	1639	546.33	3	68|61|61|44|43|37|25|36|37|0|0|30|37|22|40|36|42|0|0|42|42|53|61|35|52|45|59|54|55|61|65|0|63|48	1	1	0
G3BP1_T2_AS	Q7Z739	YTHDF3	106|84|105	295	98.33	3	15|11|11|7|6|5|4|5|5|0|0|5|9|4|6|5|14|0|0|11|14|18|16|7|13|13|12|14|12|13|13|0|16|9	1	1	0
G3BP1_T2_AS	Q86TG7	PEG10	53|43|54	150	50	3	14|13|24|4|4|2|4|5|4|0|0|11|10|7|6|11|14|0|0|5|16|9|22|5|11|10|15|9|12|12|14|0|10|7	0.99	1	0
G3BP1_T2_AS	Q86Y13	DZIP3	3|12|25	40	13.33	3	0|0|0|0|0|0|0|0|0|0|0|1|0|1|0|0|0|0|0|0|0|0|0|0|0|0|0|0|2|0|1|0|0|0	0.99	1	0
G3BP1_T2_AS	Q8IVH8	MAP4K3	4|6|10	20	6.67	3	0|0|0|0|0|0|0|0|0|0|0|0|0|0|0|0|0|0|0|0|0|0|4|0|0|0|0|0|1|0|0|0|0|0	0.98	1	0
G3BP1_T2_AS	Q8IWR0	ZC3H7A	87|47|51	185	61.67	3	5|5|5|0|0|1|0|0|0|0|0|0|0|0|1|4|4|0|0|7|3|17|11|2|5|10|15|3|3|11|17|0|5|3	1	1	0
G3BP1_T2_AS	Q8N2G6	ZCCHC24	4|6|7	17	5.67	3	0|0|0|0|0|0|0|0|0|0|0|0|0|0|0|0|0|0|0|0|0|0|0|0|0|0|0|0|0|0|0|0|0|0	1	1	0
G3BP1_T2_AS	Q8NCA5	FAM98A	6|5|7	18	6	3	0|0|0|1|0|0|0|0|0|0|0|0|0|0|0|0|0|0|0|0|0|0|0|0|0|0|0|0|0|0|0|0|0|0	1	1	0
G3BP1_T2_AS	Q8ND56	LSM14A	62|58|100	220	73.33	3	12|8|11|6|7|4|4|5|6|0|0|3|8|1|8|9|29|0|1|29|9|40|18|10|16|12|15|11|15|29|34|0|13|7	0.97	1	0
G3BP1_T2_AS	Q8NDV7	TNRC6A	310|250|351	911	303.67	3	86|90|78|23|27|17|21|35|25|0|0|36|22|25|39|70|71|0|0|63|95|72|82|46|59|78|106|65|89|73|72|0|105|65	1	1	0
G3BP1_T2_AS	Q8TB72	PUM2	71|68|88	227	75.67	3	2|1|3|1|0|0|1|0|0|0|0|0|0|0|0|1|0|0|0|0|1|1|1|1|0|1|1|2|0|4|0|0|0|0	1	1	0
G3BP1_T2_AS	Q8WU79	SMAP2	41|29|51	121	40.33	3	15|11|13|6|2|2|2|4|4|0|0|2|5|1|8|4|4|0|0|11|9|9|9|6|4|11|16|9|12|12|11|0|17|5	0.97	1	0
G3BP1_T2_AS	Q8WWM7	ATXN2L	654|558|688	1900	633.33	3	126|120|127|80|76|80|61|79|62|0|0|59|60|50|79|76|98|1|4|135|122|142|126|84|110|111|130|104|123|116|123|0|118|83	1	1	0
G3BP1_T2_AS	Q92540	SMG7	105|74|136	315	105	3	32|31|23|2|3|1|0|2|2|0|0|2|3|1|5|6|9|0|0|18|22|19|25|11|16|17|30|26|32|21|23|0|26|21	0.99	1	0
G3BP1_T2_AS	Q92615	LARP4B	82|62|80	224	74.67	3	18|12|14|3|2|4|4|4|5|0|0|2|5|5|8|5|12|0|0|9|14|21|29|5|15|14|13|18|15|26|21|0|14|11	1	1	0
G3BP1_T2_AS	Q92879	CELF1	21|15|26	62	20.67	3	4|3|2|2|1|0|0|1|0|0|0|0|0|0|1|1|2|0|0|0|2|1|5|0|3|1|5|1|4|2|7|0|1|0	1	1	0
G3BP1_T2_AS	Q93073	SECISBP2L	4|3|7	14	4.67	3	0|0|0|0|0|0|0|0|0|0|0|0|0|0|0|0|0|0|0|0|0|0|0|0|1|0|0|0|0|0|0|0|0|1	0.99	1	0
G3BP1_T2_AS	Q96I24	FUBP3	145|139|160	444	148	3	28|22|29|14|10|9|7|14|11|0|0|8|14|9|13|14|19|4|6|21|21|25|31|13|24|22|31|17|22|27|31|1|21|7	1	1	0
G3BP1_T2_AS	Q96LI5	CNOT6L	7|8|5	20	6.67	3	1|2|1|0|0|0|0|0|0|0|0|0|0|0|0|0|0|0|0|0|0|0|3|0|0|1|1|1|0|1|1|0|0|0	0.99	1	0
G3BP1_T2_AS	Q96T21	SECISBP2	33|22|28	83	27.67	3	6|3|3|0|0|0|0|1|0|0|0|0|0|0|0|0|4|0|0|2|3|7|9|1|6|4|4|4|2|5|4|0|5|1	1	1	0
G3BP1_T2_AS	Q99700	ATXN2	178|119|137	434	144.67	3	9|8|12|4|6|3|3|5|1|0|0|1|0|0|0|5|8|0|0|11|11|10|12|4|13|8|14|5|7|10|15|0|16|8	1	1	0
G3BP1_T2_AS	Q9BRZ2	TRIM56	16|17|31	64	21.33	3	1|5|0|1|1|3|2|0|1|0|0|0|0|0|0|0|0|0|0|0|0|0|0|0|0|0|0|3|4|1|0|0|0|2	1	1	0
G3BP1_T2_AS	Q9BYJ9	YTHDF1	59|56|63	178	59.33	3	8|6|5|0|1|1|0|1|1|0|0|1|8|1|2|1|2|0|0|3|8|6|8|1|3|3|6|8|7|7|14|0|4|1	1	1	0
G3BP1_T2_AS	Q9H000	MKRN2	18|14|18	50	16.67	3	4|2|3|0|0|0|0|0|0|0|0|0|0|0|1|0|0|0|0|1|1|2|2|0|0|2|3|3|5|4|3|0|3|0	1	1	0
G3BP1_T2_AS	Q9H694	BICC1	24|31|45	100	33.33	3	3|0|0|0|0|0|0|0|0|0|0|0|0|0|0|0|0|0|0|0|0|0|0|0|0|0|0|0|3|0|1|0|0|0	1	1	0
G3BP1_T2_AS	Q9H7E2	TDRD3	107|92|127	326	108.67	3	6|4|8|5|2|0|0|1|0|0|0|2|1|0|4|4|18|0|0|5|4|15|15|4|23|3|6|7|4|21|18|0|13|0	1	1	0
G3BP1_T2_AS	Q9HBD1	RC3H2	64|61|86	211	70.33	3	5|8|5|0|0|0|0|1|0|0|0|0|0|0|1|1|1|0|0|7|4|0|5|2|3|4|8|4|6|2|4|0|3|4	1	1	0
G3BP1_T2_AS	Q9HCJ0	TNRC6C	33|37|54	124	41.33	3	9|9|6|0|1|0|0|1|1|0|0|0|0|0|0|2|1|0|0|4|7|2|4|1|2|1|7|4|8|1|5|0|12|3	1	1	0
G3BP1_T2_AS	Q9NP73	ALG13	13|14|21	48	16	3	1|3|1|0|0|0|0|1|0|0|0|0|0|0|0|0|1|0|0|4|1|5|5|0|2|0|3|0|0|3|4|0|5|1	0.99	1	0
G3BP1_T2_AS	Q9NUD5	ZCCHC3	147|142|179	468	156	3	52|48|52|20|21|24|21|28|18|0|0|13|23|11|31|22|34|0|0|34|40|42|46|19|24|35|43|42|37|47|53|0|44|30	1	1	0
G3BP1_T2_AS	Q9NUL3	STAU2	68|80|90	238	79.33	3	25|22|28|7|9|8|3|9|8|0|0|7|10|7|12|15|23|0|0|19|25|32|24|15|23|23|33|21|26|32|38|0|23|11	0.97	1	0
G3BP1_T2_AS	Q9NX05	FAM120C	5|15|23	43	14.33	3	0|0|0|0|0|0|0|0|0|0|0|0|0|0|0|0|0|0|0|0|0|1|2|0|3|0|0|0|0|1|1|0|0|0	0.99	1	0
G3BP1_T2_AS	Q9NZB2	FAM120A	64|72|115	251	83.67	3	7|6|5|4|3|2|2|6|1|0|0|2|1|2|3|5|13|0|0|5|10|11|14|5|22|1|7|3|7|5|15|0|7|5	1	1	0
G3BP1_T2_AS	Q9NZI8	IGF2BP1	36|41|48	125	41.67	3	2|3|3|2|2|1|2|2|0|0|0|1|0|0|2|3|4|0|0|2|3|4|6|1|5|1|2|4|3|5|3|0|1|0	1	1	0
G3BP1_T2_AS	Q9NZN8	CNOT2	27|14|21	62	20.67	3	6|3|3|1|1|0|0|0|2|0|0|1|1|0|0|1|1|0|0|1|1|5|6|0|3|1|5|1|8|2|6|2|3|1	0.99	1	0
G3BP1_T2_AS	Q9P2D0	IBTK	68|60|90	218	72.67	3	17|21|13|2|3|4|7|9|6|0|0|0|1|0|2|7|19|0|0|17|18|15|29|10|21|16|30|10|22|13|22|0|20|10	0.99	1	0
G3BP1_T2_AS	Q9UGR2	ZC3H7B	6|8|18	32	10.67	3	0|0|1|0|0|0|0|0|1|0|0|0|0|0|0|0|0|0|0|0|0|0|0|0|0|0|0|2|2|0|0|0|0|0	1	1	0
G3BP1_T2_AS	Q9UKV8	AGO2	32|24|36	92	30.67	3	2|1|1|0|0|0|0|0|0|0|0|0|0|0|0|2|0|0|0|1|0|0|2|0|2|1|0|1|1|0|0|0|0|0	1	1	0
G3BP1_T2_AS	Q9UN86	G3BP2	40|32|50	122	40.67	3	0|0|0|0|0|0|0|0|0|0|0|0|0|0|0|0|0|0|0|0|0|1|0|0|0|0|0|0|0|2|0|0|0|0	1	1	0
G3BP1_T2_AS	Q9Y2K5	R3HDM2	7|10|17	34	11.33	3	1|1|0|0|0|0|0|0|0|0|0|0|0|0|0|0|0|0|0|0|0|0|0|0|0|0|0|0|0|0|0|0|1|0	1	1	0
G3BP1_T2_AS	Q9Y520	PRRC2C	707|668|940	2315	771.67	3	108|106|93|46|51|53|53|82|62|0|0|49|31|35|47|92|114|7|1|92|93|102|122|93|131|66|111|64|88|71|99|0|82|72	1	1	0
G3BP1_T2_AS	Q9Y5A9	YTHDF2	204|171|178	553	184.33	3	60|29|28|21|19|24|16|20|19|0|0|15|14|11|18|21|28|0|0|29|28|38|47|22|30|26|51|33|56|32|58|0|32|25	1	1	0
G3BP1_T2_AS	Q9Y5V3	MAGED1	27|42|50	119	39.67	3	7|6|6|2|1|1|0|1|0|0|0|1|2|1|2|2|2|0|0|0|3|2|2|0|4|7|7|8|12|2|2|0|5|5	1	1	0
G3BP1_T2_AS	Q9Y6M1	IGF2BP2	7|8|16	31	10.33	3	0|0|0|0|0|0|0|0|0|0|0|0|0|0|0|0|0|0|0|0|0|0|0|1|0|0|0|0|0|0|0|0|0|0	1	1	0
G3BP1_T2_AS	C9JLW8	MCRIP1	2|4|3	9	3	3	0|1|0|0|0|0|0|0|0|0|0|0|0|0|0|0|0|0|0|0|0|0|0|0|0|0|0|0|0|0|0|0|0|0	0.96	1	0.01
G3BP1_T2_AS	P26196	DDX6	24|35|31	90	30	3	12|8|9|4|6|4|3|3|3|0|0|2|3|0|4|3|12|0|0|8|7|11|19|4|9|6|10|6|5|12|15|0|7|5	0.93	0.99	0.01
G3BP1_T2_AS	P50616	TOB1	3|2|4	9	3	3	0|0|0|0|0|0|0|0|0|0|0|0|0|0|0|0|0|0|0|0|0|0|0|0|0|0|0|0|0|0|0|0|0|0	0.96	1	0.01
G3BP1_T2_AS	Q01085	TIAL1	3|8|6	17	5.67	3	1|0|0|0|0|0|0|0|0|0|0|0|0|0|0|0|1|0|0|0|2|0|1|0|1|0|0|0|1|1|0|0|0|1	0.96	1	0.01
G3BP1_T2_AS	Q15434	RBMS2	3|2|3	8	2.67	3	0|0|0|0|0|0|0|0|0|0|0|0|0|0|0|0|0|0|0|0|0|0|0|0|0|0|0|0|0|0|0|0|0|0	0.96	0.98	0.01
G3BP1_T2_AS	Q58A45	PAN3	18|8|17	43	14.33	3	1|1|1|1|4|0|4|10|4|0|0|0|0|0|0|0|0|0|0|0|1|0|2|0|0|1|1|0|0|2|1|0|1|0	0.93	0.99	0.01
G3BP1_T2_AS	Q5TAX3	TUT4	36|33|72	141	47	3	16|17|17|1|1|0|2|7|2|0|0|2|0|0|1|2|12|0|0|11|15|18|19|8|18|7|10|12|10|11|7|0|19|13	0.91	1	0.01
G3BP1_T2_AS	Q5VYS8	TUT7	35|19|46	100	33.33	3	6|7|5|0|1|0|0|1|2|0|0|1|0|0|1|3|7|0|0|5|9|10|10|3|13|4|6|4|5|4|8|0|11|6	0.96	1	0.01
G3BP1_T2_AS	Q86XZ4	SPATS2	18|21|28	67	22.33	3	7|1|4|0|2|1|1|1|1|0|0|0|0|0|1|1|6|0|0|4|5|8|13|1|5|3|3|4|5|12|9|0|4|2	0.94	0.99	0.01
G3BP1_T2_AS	Q92499	DDX1	48|15|51	114	38	3	10|3|7|2|0|1|0|0|0|0|0|0|0|0|0|0|0|0|0|7|4|3|11|1|1|3|11|8|13|5|13|0|1|1	0.91	1	0.01
G3BP1_T2_AS	Q9BX40	LSM14B	41|38|40	119	39.67	3	11|4|10|2|2|2|2|3|4|0|0|2|3|0|4|5|12|0|0|8|11|17|22|6|17|14|15|15|11|21|18|0|13|3	0.94	0.95	0.01
G3BP1_T2_AS	Q9HAU5	UPF2	7|16|42	65	21.67	3	4|3|0|3|0|1|0|0|5|0|0|0|0|0|0|0|1|0|0|0|0|0|0|1|1|1|1|5|5|0|0|0|0|3	0.93	1	0.01
G3BP1_T2_AS	Q9Y3F4	STRAP	20|16|22	58	19.33	3	10|3|6|2|1|2|2|2|4|0|0|1|0|0|1|3|5|1|1|1|7|6|7|3|3|7|8|6|9|5|11|0|8|4	0.92	0.98	0.01
G3BP1_T2_AS	O95319	CELF2	15|22|20	57	19	3	11|11|10|1|2|2|1|2|0|0|0|1|0|1|2|1|5|0|0|3|4|6|7|2|3|6|9|6|7|7|9|0|5|2	0.87	0.96	0.02
G3BP1_T2_AS	Q9BUT9	MCRIP2	6|3|10	19	6.33	3	1|1|1|0|0|0|0|0|1|0|0|0|0|0|0|0|0|0|0|1|0|0|4|0|1|0|0|0|0|0|1|0|2|0	0.88	1	0.02
G3BP1_T2_AS	Q9H4B6	SAV1	39|29|38	106	35.33	3	17|11|15|5|2|2|3|1|1|0|0|2|0|1|4|3|6|0|0|8|11|13|11|2|5|14|23|15|16|13|11|0|14|5	0.9	0.96	0.02
G3BP1_T2_AS	Q53GS7	GLE1	6|10|11	27	9	3	2|1|6|0|0|0|0|0|0|0|0|0|0|0|1|1|2|0|0|2|0|2|4|1|2|1|7|0|2|2|4|0|3|1	0.82	0.95	0.03
G3BP1_T2_AS	Q9NUQ6	SPATS2L	3|3|13	19	6.33	3	0|1|0|1|1|0|1|1|0|0|0|0|0|0|0|0|2|0|0|1|0|0|1|0|0|0|2|0|1|0|1|0|1|0	0.8	1	0.03
G3BP1_T2_AS	O60573	EIF4E2	10|2|6	18	6	3	0|1|2|0|0|0|0|0|0|0|0|0|0|0|0|0|0|0|0|1|1|1|2|0|0|1|0|1|1|3|3|0|2|0	0.75	1	0.04
G3BP1_T2_AS	P19484	TFEB	6|19|12	37	12.33	3	4|2|4|0|2|0|0|1|1|0|0|0|0|0|2|0|0|0|0|3|3|7|3|1|4|2|6|3|2|2|5|0|2|2	0.78	1	0.04
G3BP1_T2_AS	Q5T2D3	OTUD3	2|3|2	7	2.33	3	1|0|1|1|0|0|0|0|0|0|0|0|0|0|0|0|0|0|0|0|0|0|0|0|0|0|1|1|0|2|1|0|0|0	0.75	0.95	0.04
G3BP1_T2_AS	Q9BVL2	NUP58	11|14|19	44	14.67	3	7|5|7|5|0|1|0|2|3|0|0|1|0|0|0|1|3|0|0|2|1|4|5|1|4|5|6|7|10|6|6|0|8|4	0.77	0.97	0.04
G3BP1_T2_AS	Q12849	GRSF1	6|6|11	23	7.67	3	3|2|3|0|0|7|2|0|1|0|0|0|0|0|0|2|3|0|1|0|0|1|4|3|5|1|0|2|0|1|0|0|2|1	0.72	0.96	0.05
G3BP1_T2_AS	Q12986	NFX1	6|3|12	21	7	3	0|1|2|0|0|0|0|0|0|0|0|0|0|0|0|0|0|0|0|1|1|4|4|1|3|1|0|1|0|3|2|0|3|0	0.73	1	0.05
G3BP1_T2_AS	Q9NRA8	EIF4ENIF1	100|87|139	326	108.67	3	39|29|36|16|24|14|10|18|16|0|0|15|16|9|22|24|35|0|0|36|35|43|55|26|43|30|36|36|23|40|36|0|37|20	0.72	1	0.05
G3BP1_T2_AS	Q659C4	LARP1B	78|49|95	222	74	3	33|33|31|12|7|8|5|8|7|0|0|5|2|3|9|5|15|0|0|18|14|23|33|19|29|25|32|21|21|24|27|0|37|18	0.67	0.99	0.06
G3BP1_T2_AS	P16989	YBX3	2|1|5	8	2.67	3	0|0|0|0|0|0|0|0|0|0|0|0|0|0|0|0|0|0|0|0|0|1|0|0|0|0|0|0|0|0|0|0|0|0	0.63	1	0.07
G3BP1_T2_AS	Q12816	TRO	0|2|4	6	2	3	0|0|0|0|0|0|0|0|0|0|0|0|0|0|0|0|0|0|0|0|0|0|0|0|0|0|0|0|0|0|0|0|0|0	0.63	1	0.07
G3BP1_T2_AS	Q96EP5	DAZAP1	4|3|1	8	2.67	3	0|0|0|2|0|0|0|0|0|0|0|0|0|0|0|0|0|0|0|0|0|0|0|0|0|0|0|0|0|0|0|0|0|0	0.66	1	0.07
G3BP1_T2_AS	Q99873	PRMT1	0|7|6	13	4.33	3	0|0|0|0|0|0|1|1|3|0|0|0|0|0|0|0|0|0|0|0|0|0|0|0|0|0|0|1|3|0|0|0|1|1	0.66	0.99	0.07
G3BP1_T2_AS	Q9HCE1	MOV10	1|4|10	15	5	3	0|0|1|0|0|0|0|0|0|0|0|0|0|0|1|0|0|0|0|0|0|0|0|0|1|0|0|0|0|0|1|0|1|0	0.66	1	0.07
G3BP1_T2_AS	Q9NRG9	AAAS	0|5|5	10	3.33	3	2|0|0|0|0|0|0|0|1|0|0|0|0|0|0|0|1|0|0|2|0|0|2|0|2|0|0|0|0|0|0|0|0|0	0.65	0.97	0.07
G3BP1_T2_AS	Q9P2P1	NYNRIN	0|6|3	9	3	3	1|0|0|0|0|0|0|0|0|0|0|0|0|0|0|0|0|1|0|0|0|0|0|0|1|0|0|0|0|0|0|0|0|0	0.66	1	0.07
G3BP1_T2_AS	P37198	NUP62	20|21|28	69	23	3	11|10|12|6|4|6|4|6|5|0|0|3|3|1|4|6|6|0|0|6|7|10|11|8|10|10|10|12|7|14|11|0|11|4	0.61	0.98	0.08
G3BP1_T2_AS	Q14CM0	FRMPD4	0|3|3	6	2	3	1|0|0|0|0|0|0|0|0|0|0|1|0|0|0|1|0|0|0|2|0|0|2|0|1|0|0|0|0|0|0|0|0|1	0.58	0.88	0.09
G3BP1_T2_AS	Q5JVS0	HABP4	2|1|4	7	2.33	3	0|0|0|0|0|0|0|0|0|0|0|0|0|0|0|0|0|0|0|0|0|1|1|0|0|0|0|1|1|1|1|0|0|0	0.58	0.99	0.09
G3BP1_T2_AS	Q8N5U6	RNF10	2|8|12	22	7.33	3	4|2|4|1|0|0|1|0|1|0|0|1|1|0|0|1|0|0|0|1|2|1|3|0|3|2|5|2|3|1|5|0|7|3	0.58	0.97	0.09
G3BP1_T2_AS	Q9UPQ9	TNRC6B	344|208|276	828	276	3	114|105|99|39|49|46|32|47|39|0|0|31|26|20|46|57|61|0|0|102|110|95|101|66|73|87|133|80|126|66|107|0|136|107	0.59	1	0.09
G3BP1_T2_AS	P28070	PSMB4	0|7|3	10	3.33	3	3|0|2|0|0|0|0|0|0|0|0|0|0|0|2|0|0|0|0|0|0|1|1|0|1|0|2|0|0|0|0|0|1|0	0.56	0.99	0.1
G3BP1_T2_AS	Q13470	TNK1	7|10|12	29	9.67	3	0|0|0|3|3|1|1|2|5|0|0|0|3|0|6|5|15|0|0|0|0|0|1|6|18|0|4|1|1|2|2|0|0|0	0.54	0.71	0.1
G3BP1_T2_AS	Q9H9G7	AGO3	1|2|2	5	1.67	3	0|0|0|0|0|0|0|1|0|0|0|1|0|0|0|0|1|0|0|0|1|0|0|1|0|0|0|0|0|0|0|0|0|0	0.55	0.82	0.1
G3BP1_T2_AS	P06733	ENO1	27|12|22	61	20.33	3	17|6|10|10|3|5|2|1|2|2|1|2|2|8|6|5|1|4|6|5|6|5|2|4|4|9|6|15|23|1|2|0|6|15	0.51	0.89	0.11
G3BP1_T2_AS	Q9Y224	RTRAF	13|12|20	45	15	3	12|8|10|1|0|1|0|0|0|0|0|1|2|0|3|1|2|0|0|2|4|4|9|2|4|6|10|9|11|7|9|0|10|2	0.51	0.87	0.11
G3BP1_T2_AS	Q9Y617	PSAT1	6|8|4	18	6	3	6|1|3|3|1|1|2|2|5|0|0|0|0|0|0|0|0|0|0|5|0|0|0|1|0|4|5|2|4|0|0|0|4|0	0.49	0.75	0.13
G3BP1_T2_AS	O14787	TNPO2	18|12|27	57	19	3	13|16|9|3|2|4|2|3|5|0|0|0|0|2|2|1|1|0|0|8|5|3|2|8|3|7|11|14|15|5|8|0|10|9	0.48	0.93	0.15
G3BP1_T2_AS	P98082	DAB2	1|4|5	10	3.33	3	4|3|1|0|0|0|0|0|0|0|0|0|0|0|0|0|0|0|0|0|0|0|0|0|1|2|1|2|2|1|0|0|4|1	0.47	0.78	0.16
G3BP1_T2_AS	Q12899	TRIM26	1|3|7	11	3.67	3	4|1|0|0|0|0|1|0|0|0|0|0|0|0|0|0|0|0|0|0|0|0|1|0|0|0|2|5|2|0|1|0|3|0	0.47	0.92	0.16
G3BP1_T2_AS	Q9NSY1	BMP2K	2|6|8	16	5.33	3	5|6|3|3|0|0|0|1|0|0|0|0|0|1|0|0|2|0|0|1|3|0|7|1|0|4|1|2|1|3|0|0|1|1	0.46	0.77	0.16
G3BP1_T2_AS	Q92621	NUP205	0|6|4	10	3.33	3	2|3|1|0|0|0|2|2|2|0|0|0|0|0|1|3|0|0|0|2|0|0|0|3|1|0|2|3|2|1|1|0|3|1	0.46	0.89	0.17
G3BP1_T2_AS	P30153	PPP2R1A	2|0|7	9	3	3	1|0|0|4|0|1|0|0|4|0|0|0|0|1|0|0|0|0|0|1|0|0|0|0|0|0|0|1|3|0|0|0|0|0	0.44	0.95	0.19
G3BP1_T2_AS	Q9NYL2	MAP3K20	2|0|3	5	1.67	3	0|0|0|0|0|0|0|0|0|0|0|0|0|0|0|0|1|0|0|0|1|1|1|0|0|0|1|0|3|0|2|0|0|0	0.44	0.79	0.19
G3BP1_T2_AS	Q9UBI9	HECA	5|2|2	9	3	3	3|0|3|0|0|0|0|0|0|0|0|0|0|0|0|0|0|0|0|0|1|2|2|1|3|0|2|0|0|1|1|0|2|0	0.45	0.84	0.19
G3BP1_T2_AS	Q86YR5	GPSM1	1|7|9	17	5.67	3	13|1|2|2|1|0|0|0|1|0|0|0|0|0|0|0|0|0|0|1|0|0|1|0|1|0|0|14|16|0|2|0|2|0	0.43	0.7	0.2
G3BP1_T2_AS	O75534	CSDE1	169|142|279	590	196.67	3	86|40|64|32|14|21|19|24|35|0|0|27|26|35|41|39|48|0|1|39|40|55|52|43|65|66|76|97|98|80|80|0|75|54	0.41	1	0.21
G3BP1_T2_AS	P46783	RPS10	5|2|2	9	3	3	2|1|1|0|0|0|0|0|0|0|0|0|0|0|0|0|1|0|0|0|0|0|0|0|3|0|1|1|1|3|2|0|1|6	0.41	0.74	0.21
G3BP1_T2_AS	Q9HCM7	FBRSL1	3|4|13	20	6.67	3	6|4|7|0|0|0|0|1|0|0|0|0|0|0|0|0|0|0|0|2|2|2|5|0|1|3|5|2|3|2|1|0|5|0	0.41	0.95	0.21
G3BP1_T2_AS	Q9Y295	DRG1	0|3|3	6	2	3	2|0|1|1|0|0|0|0|0|0|0|0|0|0|1|1|0|0|0|1|0|0|0|1|2|1|2|3|1|0|0|0|1|1	0.4	0.6	0.21
G3BP1_T2_AS	O75569	PRKRA	1|5|8	14	4.67	3	9|1|1|0|0|0|0|0|1|0|0|0|0|0|0|0|0|0|0|0|1|1|4|0|3|0|1|8|7|3|5|0|0|0	0.39	0.72	0.22
G3BP1_T2_AS	P52209	PGD	19|9|15	43	14.33	3	7|2|1|0|0|1|0|0|0|0|0|3|5|8|4|6|2|8|11|4|4|4|7|7|7|8|7|10|15|8|3|10|3|3	0.39	0.81	0.22
G3BP1_T2_AS	Q9H2U1	DHX36	12|14|28	54	18	3	11|6|7|2|1|0|1|2|1|0|0|0|0|1|0|4|9|0|0|4|8|11|16|2|7|3|11|5|10|7|16|0|10|6	0.38	0.94	0.22
G3BP1_T2_AS	P23396	RPS3	12|3|6	21	7	3	1|0|2|2|0|2|1|0|2|1|1|0|0|0|0|6|5|0|2|0|0|1|5|3|8|0|1|1|0|1|0|17|0|5	0.37	0.78	0.23
G3BP1_T2_AS	Q9Y3B8	REXO2	1|4|2	7	2.33	3	0|0|0|0|0|0|0|0|1|0|0|0|0|0|2|0|0|0|0|0|0|1|0|0|0|1|0|6|4|1|0|0|1|0	0.37	0.72	0.23
G3BP1_T2_AS	O75179	ANKRD17	85|45|64	194	64.67	3	36|35|25|12|11|12|13|15|14|0|0|16|8|12|11|19|26|0|0|33|28|26|38|23|32|22|35|19|27|21|25|0|26|32	0.36	0.98	0.24
G3BP1_T2_AS	A7E2V4	ZSWIM8	0|0|3	3	1	3	0|0|0|0|0|0|0|0|0|0|0|0|1|0|0|0|0|0|0|1|0|0|0|0|0|0|0|0|0|0|0|0|0|0	0.33	0.98	0.25
G3BP1_T2_AS	O43432	EIF4G3	189|156|273	618	206	3	85|74|71|48|58|42|47|56|47|0|0|52|33|35|42|64|94|0|0|76|73|91|100|79|102|66|80|63|60|76|91|0|73|65	0.33	1	0.25
G3BP1_T2_AS	P06730	EIF4E	4|1|1	6	2	3	1|1|1|0|0|0|0|0|0|0|0|0|0|0|0|0|0|0|0|0|1|0|0|0|0|0|0|0|0|0|0|0|1|0	0.33	0.99	0.25
G3BP1_T2_AS	P43686	PSMC4	0|3|24	27	9	3	8|10|7|1|0|0|0|0|0|0|0|0|1|0|1|0|0|0|0|2|0|0|2|1|8|1|8|5|9|2|0|0|5|3	0.33	0.98	0.25
G3BP1_T2_AS	Q5SZD1	C6orf141	6|1|0	7	2.33	3	0|0|0|0|0|0|0|0|0|0|0|0|0|0|0|0|0|0|0|0|0|0|0|0|0|0|0|0|0|0|0|0|0|0	0.33	1	0.25
G3BP1_T2_AS	Q8IZ83	ALDH16A1	0|4|0	4	1.33	3	0|0|0|0|0|0|0|0|0|0|0|0|1|0|0|0|2|0|0|0|1|0|1|0|0|0|0|0|0|0|0|0|0|0	0.33	0.99	0.25
G3BP1_T2_AS	Q96B26	EXOSC8	0|1|5	6	2	3	0|0|0|0|0|0|0|0|0|0|0|0|0|1|0|0|0|0|0|1|0|0|1|1|1|0|0|0|1|1|0|0|3|0	0.33	0.99	0.25
G3BP1_T2_AS	Q9BRX9	WDR83	3|0|0	3	1	3	0|0|0|0|0|0|0|0|0|0|0|0|2|0|0|0|0|0|0|0|0|0|0|0|0|0|0|0|0|0|0|0|0|0	0.33	0.99	0.25
G3BP1_T2_AS	Q9Y5L0	TNPO3	0|0|10	10	3.33	3	5|3|0|0|0|0|0|0|0|0|0|0|0|0|0|0|0|0|0|0|0|0|1|0|0|0|0|2|2|0|0|0|0|0	0.33	0.99	0.25
G3BP1_T2_AS	O43497	CACNA1G	0|0|3	3	1	3	0|0|0|0|0|0|1|0|0|0|0|0|0|0|0|0|2|0|0|1|0|1|0|1|0|0|0|0|0|0|0|0|0|0	0.32	0.95	0.26
G3BP1_T2_AS	O94822	LTN1	4|35|98	137	45.67	3	85|14|0|39|0|6|6|0|52|0|0|0|0|33|16|1|0|0|0|0|0|0|1|0|4|0|1|69|69|0|0|0|1|2	0.33	0.95	0.26
G3BP1_T2_AS	Q16531	DDB1	0|0|5	5	1.67	3	2|0|0|0|0|0|0|0|0|0|0|0|1|0|0|0|0|0|0|0|0|0|0|0|0|0|2|0|4|0|0|0|0|0	0.31	0.94	0.26
G3BP1_T2_AS	Q8ND24	RNF214	72|39|49	160	53.33	3	23|21|39|9|11|8|9|12|10|0|0|3|5|4|7|9|11|0|0|25|22|26|46|14|20|29|27|17|17|30|34|0|26|13	0.33	0.95	0.26
G3BP1_T2_AS	Q96CW5	TUBGCP3	5|5|24	34	11.33	3	2|3|3|0|2|0|1|1|1|0|0|1|0|0|1|1|4|0|0|4|4|8|17|2|8|8|5|5|4|13|10|0|10|4	0.31	0.94	0.26
G3BP1_T2_AS	Q99567	NUP88	9|11|20	40	13.33	3	6|4|9|2|1|1|1|2|2|0|0|0|3|2|2|6|2|0|0|4|5|7|13|5|5|6|16|6|11|7|5|0|8|2	0.32	0.88	0.26
G3BP1_T2_AS	O00410	IPO5	2|1|40	43	14.33	3	13|15|5|16|1|22|12|0|9|0|0|0|0|9|0|2|4|0|0|3|3|3|4|4|5|2|9|23|34|2|2|0|5|4	0.31	0.92	0.27
G3BP1_T2_AS	P10644	PRKAR1A	0|1|5	6	2	3	3|3|0|0|0|0|0|0|1|0|0|0|0|0|0|0|0|0|0|0|0|0|0|0|0|0|0|2|3|0|0|0|0|0	0.3	0.91	0.27
G3BP1_T2_AS	P15309	ACP3	2|0|0	2	0.67	3	0|0|0|0|0|0|0|0|0|0|0|0|0|0|0|0|0|0|0|0|0|0|0|0|0|0|0|0|0|0|0|0|0|0	0.3	0.9	0.27
G3BP1_T2_AS	P40429	RPL13A	2|0|0	2	0.67	3	0|0|0|0|0|0|0|0|0|0|0|0|0|0|0|0|0|0|0|0|0|0|0|0|1|0|0|0|0|0|0|0|0|0	0.3	0.9	0.27
G3BP1_T2_AS	Q13228	SELENBP1	0|0|2	2	0.67	3	0|0|0|0|0|0|0|0|0|0|0|0|0|0|0|0|0|0|0|0|0|0|0|0|0|0|0|0|0|0|0|0|0|0	0.3	0.9	0.27
G3BP1_T2_AS	Q49AM3	TTC31	2|0|0	2	0.67	3	1|0|0|0|0|0|0|0|0|0|0|0|0|0|0|0|0|0|0|0|0|1|0|0|1|0|0|0|0|0|0|0|0|0	0.3	0.9	0.27
G3BP1_T2_AS	Q86WP2	GPBP1	17|23|24	64	21.33	3	9|5|8|1|2|1|0|2|1|0|0|0|1|1|7|2|14|0|0|6|11|16|19|2|14|12|10|8|11|21|23|0|10|5	0.31	0.5	0.27
G3BP1_T2_AS	Q86X95	CIR1	1|0|2	3	1	3	0|0|0|0|0|0|0|0|0|0|0|0|0|0|0|0|0|0|0|0|0|0|0|0|0|0|1|0|0|0|1|0|0|0	0.3	0.9	0.27
G3BP1_T2_AS	Q8ND04	SMG8	4|0|6	10	3.33	3	1|2|1|1|0|0|0|1|0|0|0|0|0|0|0|2|0|0|0|4|3|5|1|1|1|5|3|2|4|3|2|0|1|1	0.31	0.65	0.27
G3BP1_T2_AS	Q92567	FAM168A	0|1|2	3	1	3	0|0|0|0|0|0|0|0|0|0|0|0|0|0|0|0|0|0|0|0|0|0|0|0|0|0|0|0|0|0|0|0|0|0	0.3	0.9	0.27
G3BP1_T2_AS	Q93062	RBPMS	0|2|0	2	0.67	3	0|0|0|0|0|0|0|0|0|0|0|0|0|0|0|0|0|0|0|0|0|0|0|0|0|0|0|0|0|0|0|0|0|0	0.3	0.9	0.27
G3BP1_T2_AS	Q96C92	ENTR1	0|2|0	2	0.67	3	0|0|0|0|0|0|0|0|0|0|0|0|0|0|0|0|0|0|0|0|0|0|0|0|0|0|0|0|0|0|0|0|1|0	0.3	0.9	0.27
G3BP1_T2_AS	Q9BZB8	CPEB1	1|2|1	4	1.33	3	0|0|0|0|0|1|0|0|0|0|0|0|0|0|0|0|0|0|0|0|0|0|0|0|0|0|0|0|0|0|0|0|1|1	0.3	0.9	0.27
G3BP1_T2_AS	Q9NR56	MBNL1	3|3|3	9	3	3	1|0|0|0|0|0|0|0|0|0|0|0|0|0|0|0|1|0|0|2|1|1|2|0|3|2|3|2|1|6|3|0|1|1	0.31	0.31	0.27
G3BP1_T2_AS	Q9UHN6	CEMIP2	4|0|1	5	1.67	3	1|0|0|0|0|0|0|0|0|0|0|0|0|0|0|0|0|0|0|0|0|1|0|0|1|0|0|0|3|1|2|0|1|1	0.31	0.92	0.27
G3BP1_T2_AS	O14735	CDIPT	0|2|0	2	0.67	3	0|0|0|0|0|0|0|0|0|0|0|0|0|0|0|0|0|0|0|0|0|2|0|0|0|0|0|1|0|0|0|0|0|0	0.3	0.89	0.28
G3BP1_T2_AS	O60506	SYNCRIP	53|45|77	175	58.33	3	25|18|22|15|14|19|12|15|15|0|0|12|11|8|15|13|30|1|2|21|20|32|39|19|43|21|36|20|30|38|45|0|23|15	0.29	0.87	0.28
G3BP1_T2_AS	O60645	EXOC3	0|0|3	3	1	3	0|0|1|0|0|0|0|0|0|0|0|0|0|0|0|0|0|0|1|0|1|1|2|0|0|0|0|0|1|0|0|0|2|0	0.29	0.88	0.28
G3BP1_T2_AS	P12273	PIP	2|0|0	2	0.67	3	0|0|0|0|0|0|0|0|0|0|0|0|0|0|0|0|0|0|0|0|0|0|0|0|0|4|0|0|0|0|0|0|0|0	0.29	0.88	0.28
G3BP1_T2_AS	P53985	SLC16A1	2|1|6	9	3	3	3|2|0|1|1|1|1|1|3|0|0|0|1|1|0|3|3|1|1|1|2|0|3|3|2|0|0|1|0|0|0|4|0|0	0.3	0.85	0.28
G3BP1_T2_AS	P68871	HBB	2|0|0	2	0.67	3	0|0|0|0|0|0|0|0|0|0|0|0|0|0|0|0|1|0|0|0|0|0|2|0|0|0|0|0|0|0|0|0|0|0	0.3	0.89	0.28
G3BP1_T2_AS	Q13492	PICALM	15|12|31	58	19.33	3	12|10|9|4|4|4|3|5|4|0|0|3|0|1|1|4|7|0|0|11|11|13|16|8|11|11|13|18|19|14|12|0|12|10	0.29	0.88	0.28
G3BP1_T2_AS	Q86US8	SMG6	0|1|3	4	1.33	3	0|0|0|0|0|0|0|0|0|0|0|0|0|0|0|1|0|0|0|0|1|1|0|1|0|0|0|1|1|0|1|0|0|1	0.3	0.89	0.28
G3BP1_T2_AS	Q8IU60	DCP2	0|1|2	3	1	3	1|1|0|0|0|0|0|0|0|0|0|0|0|0|0|0|0|0|0|1|0|0|0|0|0|0|0|0|0|0|0|0|0|1	0.29	0.87	0.28
G3BP1_T2_AS	Q8N9N2	ASCC1	0|1|2	3	1	3	0|0|0|0|0|0|0|0|0|0|0|0|0|0|0|0|0|0|0|0|0|0|0|0|0|2|0|0|0|1|1|0|0|0	0.29	0.86	0.28
G3BP1_T2_AS	Q8NHU6	TDRD7	4|2|12	18	6	3	3|1|2|0|0|0|0|1|1|0|0|0|0|0|0|1|4|0|0|4|2|3|9|1|4|4|5|6|4|8|7|0|3|0	0.29	0.83	0.28
G3BP1_T2_AS	Q96GA3	LTV1	15|15|33	63	21	3	7|10|9|2|2|2|5|5|3|0|0|4|3|2|3|3|8|0|0|10|9|16|26|7|12|12|16|14|10|18|19|0|13|13	0.28	0.85	0.28
G3BP1_T2_AS	Q9NQX1	PRDM5	0|0|2	2	0.67	3	0|0|0|0|0|0|0|0|0|0|0|0|0|0|0|0|1|0|0|0|0|1|1|0|1|0|0|0|0|0|0|0|0|0	0.29	0.87	0.28
G3BP1_T2_AS	O43592	XPOT	0|0|3	3	1	3	0|0|0|1|0|0|0|0|2|0|0|0|0|0|0|0|0|0|0|0|0|0|0|0|0|0|0|1|3|0|0|0|0|0	0.28	0.83	0.29
G3BP1_T2_AS	P50454	SERPINH1	1|6|0	7	2.33	3	0|2|3|3|3|1|0|1|0|0|0|0|0|0|0|0|1|0|0|0|1|3|3|2|4|1|0|0|0|0|0|0|0|0	0.28	0.83	0.29
G3BP1_T2_AS	P53992	SEC24C	1|2|3	6	2	3	2|1|2|0|0|0|0|1|0|0|0|0|0|0|0|1|1|2|2|0|0|0|1|0|2|0|0|0|3|0|0|1|0|0	0.27	0.55	0.29
G3BP1_T2_AS	Q14679	TTLL4	0|1|4	5	1.67	3	0|1|0|0|0|0|0|0|0|0|0|0|0|0|0|0|1|0|0|1|0|0|4|0|1|2|2|0|0|1|1|0|0|1	0.27	0.81	0.29
G3BP1_T2_AS	Q14974	KPNB1	4|4|23	31	10.33	3	22|8|2|8|3|6|2|2|12|0|0|0|0|4|0|2|1|0|1|1|1|0|3|5|4|0|3|22|25|0|0|0|2|2	0.27	0.81	0.29
G3BP1_T2_AS	Q15181	PPA1	3|4|25	32	10.67	3	28|4|0|7|0|3|0|1|10|0|0|0|0|4|3|0|0|1|1|0|0|0|0|0|0|0|3|40|36|0|0|0|0|2	0.28	0.83	0.29
G3BP1_T2_AS	Q7L2E3	DHX30	1|0|3	4	1.33	3	0|1|1|0|0|0|0|0|0|0|0|0|0|0|0|0|0|0|0|0|2|0|1|0|1|0|1|1|1|0|1|0|1|0	0.27	0.82	0.29
G3BP1_T2_AS	Q86Y56	DNAAF5	2|12|45	59	19.67	3	55|29|0|17|0|9|9|0|19|0|0|0|0|18|9|0|0|0|0|0|0|0|0|0|0|0|1|52|57|0|1|0|0|8	0.28	0.85	0.29
G3BP1_T2_AS	Q9H074	PAIP1	1|5|7	13	4.33	3	2|3|2|1|0|0|1|1|2|0|0|0|1|0|0|1|1|0|1|2|3|7|1|1|2|3|3|4|4|4|3|0|2|6	0.27	0.61	0.29
G3BP1_T2_AS	P18124	RPL7	2|0|0	2	0.67	3	0|0|0|1|0|0|0|0|0|1|0|0|0|0|0|0|1|0|0|0|0|0|0|0|0|0|0|0|0|0|0|2|0|1	0.25	0.76	0.3
G3BP1_T2_AS	P41214	EIF2D	1|2|7	10	3.33	3	15|0|0|1|0|0|0|0|0|0|0|0|0|0|1|0|0|0|0|0|0|0|0|0|0|0|0|10|20|0|0|0|0|0	0.26	0.7	0.3
G3BP1_T2_AS	P81605	DCD	6|3|0	9	3	3	0|0|0|2|1|7|1|1|2|3|4|0|0|1|0|0|0|2|2|0|0|0|0|1|0|5|0|1|2|0|1|2|0|3	0.26	0.63	0.3
G3BP1_T2_AS	Q07021	C1QBP	3|1|0	4	1.33	3	0|0|0|0|1|0|2|1|3|0|0|0|0|0|0|1|1|0|0|0|0|0|0|0|1|1|0|0|0|0|0|0|0|0	0.26	0.77	0.3
G3BP1_T2_AS	Q12834	CDC20	1|4|11	16	5.33	3	4|2|3|3|3|0|0|1|0|0|0|0|4|0|0|1|5|0|0|2|3|2|9|3|8|3|8|1|3|3|5|0|6|1	0.26	0.75	0.3
G3BP1_T2_AS	Q15056	EIF4H	4|6|6	16	5.33	3	4|1|5|0|0|0|0|0|0|0|0|0|1|0|0|1|2|0|0|1|2|5|6|2|4|5|2|1|4|6|7|0|3|0	0.26	0.34	0.3
G3BP1_T2_AS	Q3B7T1	EDRF1	1|2|26	29	9.67	3	15|10|5|3|1|0|1|2|5|0|0|2|0|2|7|24|14|0|0|7|10|1|5|8|6|11|11|15|17|2|1|0|8|7	0.27	0.8	0.3
G3BP1_T2_AS	Q99615	DNAJC7	1|1|12	14	4.67	3	5|0|1|2|0|1|0|0|2|0|0|0|0|2|0|0|1|0|1|2|1|2|0|1|1|1|3|12|20|1|6|0|1|0	0.26	0.77	0.3
G3BP1_T2_AS	Q9UBB4	ATXN10	11|8|20	39	13	3	12|5|11|1|2|0|0|0|0|0|0|1|0|2|0|2|3|0|0|7|5|10|9|3|6|9|13|10|14|9|12|0|10|1	0.26	0.76	0.3
G3BP1_T2_AS	Q9UBQ5	EIF3K	0|3|2	5	1.67	3	2|0|1|1|0|0|0|0|0|0|0|0|1|0|0|0|1|0|0|0|0|0|0|0|0|2|2|5|3|1|0|0|1|0	0.26	0.49	0.3
G3BP1_T2_AS	Q9UBS8	RNF14	0|1|3	4	1.33	3	2|3|0|0|0|0|0|0|0|0|0|0|0|0|0|0|0|0|0|0|1|0|2|0|0|0|0|1|0|1|0|0|0|0	0.26	0.77	0.3
G3BP1_T2_AS	O60825	PFKFB2	2|1|1	4	1.33	3	0|0|0|0|0|0|0|0|0|0|0|0|0|0|0|0|0|0|0|0|0|0|0|0|0|0|0|0|10|0|0|0|0|0	0.25	0.74	0.31
G3BP1_T2_AS	O95997	PTTG1	0|2|1	3	1	3	1|0|0|0|1|0|0|0|0|0|0|0|1|0|0|0|0|0|0|0|0|0|1|0|0|1|0|0|0|0|0|0|1|0	0.25	0.76	0.31
G3BP1_T2_AS	P63010	AP2B1	1|3|20	24	8	3	18|5|6|4|2|1|1|1|2|0|0|0|0|0|3|2|3|0|0|5|6|3|6|6|12|9|10|14|15|7|3|0|12|2	0.25	0.75	0.31
G3BP1_T2_AS	Q8IWZ6	BBS7	0|4|0	4	1.33	3	0|0|0|0|0|0|0|0|0|0|0|0|0|0|0|1|0|0|0|0|0|0|1|0|0|4|2|4|1|1|0|0|2|0	0.25	0.74	0.31
G3BP1_T2_AS	Q9BQ67	GRWD1	0|0|2	2	0.67	3	0|0|0|1|1|1|0|0|0|0|0|0|0|0|0|0|0|0|1|0|1|0|0|0|1|0|0|0|0|0|0|0|0|0	0.25	0.76	0.31
G3BP1_T2_AS	Q9BUF5	TUBB6	0|0|2	2	0.67	3	1|1|0|0|0|0|0|0|0|0|0|0|0|0|0|0|0|0|0|0|0|0|0|1|0|0|1|1|0|0|0|0|1|0	0.25	0.76	0.31
G3BP1_T2_AS	Q9BW92	TARS2	0|2|0	2	0.67	3	0|0|0|0|1|0|0|0|0|0|0|0|0|0|0|0|0|0|0|0|0|0|0|0|1|1|1|1|0|0|0|0|1|0	0.25	0.76	0.31
G3BP1_T2_AS	Q9NZT1	CALML5	2|0|0	2	0.67	3	0|0|0|0|0|1|0|0|0|0|0|0|0|0|0|0|0|0|0|0|0|0|0|0|0|0|0|0|0|0|0|0|0|7	0.24	0.73	0.31
G3BP1_T2_AS	P12814	ACTN1	0|0|5	5	1.67	3	3|4|0|2|0|0|2|0|3|0|0|0|0|2|1|0|0|0|0|0|0|0|0|0|1|0|0|5|3|0|0|0|0|1	0.23	0.69	0.32
G3BP1_T2_AS	P53004	BLVRA	0|0|3	3	1	3	0|1|1|0|0|0|0|0|0|0|0|0|0|0|0|0|0|0|0|0|1|1|5|0|1|0|0|0|1|0|0|0|0|0	0.24	0.73	0.32
G3BP1_T2_AS	P60228	EIF3E	1|15|20	36	12	3	35|10|9|1|0|0|0|0|0|0|0|0|0|0|0|0|1|0|0|1|3|1|6|0|1|6|14|19|18|16|20|0|11|4	0.23	0.56	0.32
G3BP1_T2_AS	Q6PJG6	BRAT1	4|3|7	14	4.67	3	9|12|1|3|0|0|1|0|0|0|0|0|0|0|1|0|0|0|0|0|1|0|1|0|1|1|1|7|4|2|2|0|2|12	0.23	0.51	0.32
G3BP1_T2_AS	Q7Z5L2	R3HCC1L	7|5|6	18	6	3	4|4|6|0|1|0|0|0|0|0|0|0|1|0|0|1|3|0|0|6|5|5|5|2|2|5|4|2|1|4|4|0|5|1	0.23	0.39	0.32
G3BP1_T2_AS	Q8N6R0	EEF1AKNMT	1|2|2	5	1.67	3	1|1|0|0|0|1|0|0|0|0|0|0|0|0|0|0|0|0|0|0|1|0|0|0|0|1|1|2|3|2|2|0|0|0	0.23	0.34	0.32
G3BP1_T2_AS	Q8NBF2	NHLRC2	1|1|7	9	3	3	4|1|3|1|1|1|0|1|0|0|0|0|1|0|0|0|0|0|0|1|2|2|2|1|2|2|2|7|6|1|2|0|2|3	0.24	0.71	0.32
G3BP1_T2_AS	Q8WUM4	PDCD6IP	1|1|5	7	2.33	3	0|1|0|0|0|0|1|2|2|0|0|1|0|0|0|0|0|6|4|1|0|0|0|0|0|2|0|1|2|1|1|0|1|0	0.24	0.71	0.32
G3BP1_T2_AS	Q9H223	EHD4	4|12|38	54	18	3	58|7|2|31|0|2|2|0|38|0|0|0|0|28|25|0|1|0|0|0|0|0|3|0|2|0|2|51|51|0|2|0|0|4	0.23	0.69	0.32
G3BP1_T2_AS	Q9Y450	HBS1L	15|12|37	64	21.33	3	17|13|16|3|2|5|4|5|0|0|0|2|2|0|3|7|9|0|0|10|14|11|18|6|20|8|28|11|30|15|29|0|17|5	0.24	0.71	0.32
G3BP1_T2_AS	P35232	PHB	0|0|2	2	0.67	3	1|1|0|0|0|0|0|0|0|0|0|0|0|0|0|0|0|0|2|0|0|0|1|0|0|0|0|1|0|0|0|0|0|1	0.23	0.68	0.33
G3BP1_T2_AS	P55884	EIF3B	5|2|9	16	5.33	3	5|4|2|1|0|0|0|1|0|0|0|1|0|1|0|3|1|0|0|1|3|1|3|0|0|6|10|7|7|2|7|0|5|3	0.23	0.59	0.33
G3BP1_T2_AS	P62837	UBE2D2	1|0|2	3	1	3	1|0|0|0|0|0|0|0|2|0|0|0|0|0|1|0|0|0|0|0|0|0|1|1|1|0|0|0|0|0|0|0|0|0	0.23	0.68	0.33
G3BP1_T2_AS	Q6PGP7	TTC37	0|0|5	5	1.67	3	2|0|0|2|2|0|0|1|5|0|0|0|0|3|4|1|1|0|0|0|0|0|0|3|0|0|0|3|1|0|0|0|0|0	0.22	0.67	0.33
G3BP1_T2_AS	Q86XN7	PROSER1	0|1|2	3	1	3	0|0|1|0|0|0|0|0|0|0|0|0|0|0|0|0|0|0|0|0|0|0|0|0|0|1|1|0|1|2|0|0|1|0	0.23	0.68	0.33
G3BP1_T2_AS	Q8N157	AHI1	0|1|4	5	1.67	3	2|2|2|0|0|0|0|0|0|0|0|0|0|0|0|0|1|0|0|2|0|4|3|0|1|0|1|0|0|0|2|0|0|1	0.22	0.67	0.33
G3BP1_T2_AS	Q9BVL4	SELENOO	0|0|4	4	1.33	3	5|2|0|2|1|0|0|0|0|0|0|0|0|0|0|0|0|0|0|0|0|0|0|0|0|0|0|4|4|0|0|0|0|1	0.23	0.68	0.33
G3BP1_T2_AS	Q9UPN7	PPP6R1	9|8|12	29	9.67	3	4|6|3|4|9|6|4|4|3|0|0|1|2|0|4|2|3|0|0|6|5|6|3|6|4|8|6|3|4|3|5|0|7|6	0.22	0.58	0.33
G3BP1_T2_AS	P00492	HPRT1	0|3|1	4	1.33	3	1|0|0|1|1|0|1|2|2|0|1|0|0|0|0|0|0|2|3|0|0|0|0|0|0|0|0|1|1|0|0|0|0|0	0.21	0.63	0.34
G3BP1_T2_AS	P30050	RPL12	2|0|0	2	0.67	3	0|0|0|0|0|1|0|0|1|0|0|0|0|1|1|0|1|0|1|0|0|0|0|0|0|0|0|0|0|0|0|0|0|1	0.22	0.65	0.34
G3BP1_T2_AS	P49458	SRP9	0|3|3	6	2	3	3|1|1|1|0|0|0|1|1|0|0|1|1|1|2|1|2|1|1|1|1|1|1|1|1|0|0|1|4|0|0|0|0|0	0.22	0.32	0.34
G3BP1_T2_AS	P50579	METAP2	0|1|2	3	1	3	1|1|0|0|0|0|1|0|0|0|0|0|0|0|0|0|0|0|0|0|1|0|0|0|0|0|0|1|1|0|0|0|0|2	0.22	0.66	0.34
G3BP1_T2_AS	P51617	IRAK1	2|6|12	20	6.67	3	14|14|10|0|1|1|1|1|2|0|0|0|0|0|2|1|1|0|0|5|4|3|5|2|0|6|5|4|6|3|3|0|4|2	0.21	0.61	0.34
G3BP1_T2_AS	P54577	YARS1	4|16|55	75	25	3	70|11|2|50|0|26|15|1|51|0|0|0|0|32|21|0|1|0|0|2|0|3|2|1|1|1|3|74|83|1|1|0|1|1	0.21	0.64	0.34
G3BP1_T2_AS	Q14166	TTLL12	0|0|12	12	4	3	6|12|1|3|0|9|12|0|2|0|0|0|0|2|1|1|0|1|0|0|1|1|3|1|1|0|1|10|17|1|1|1|2|3	0.21	0.64	0.34
G3BP1_T2_AS	Q15628	TRADD	0|1|2	3	1	3	2|0|0|0|0|0|0|0|0|0|0|0|0|0|0|0|0|0|0|0|0|0|0|0|0|0|0|2|4|0|0|0|0|0	0.21	0.64	0.34
G3BP1_T2_AS	Q99471	PFDN5	0|0|2	2	0.67	3	2|0|1|0|0|0|0|0|0|0|0|0|0|0|0|0|0|0|0|0|0|0|0|0|0|0|0|1|2|0|0|0|1|0	0.21	0.64	0.34
G3BP1_T2_AS	Q99829	CPNE1	0|3|8	11	3.67	3	10|0|0|2|1|0|1|2|4|0|0|0|0|2|2|0|1|1|0|1|1|1|3|0|2|0|3|9|13|0|1|0|2|0	0.21	0.59	0.34
G3BP1_T2_AS	Q9BST9	RTKN	0|1|4	5	1.67	3	3|4|0|1|0|0|0|0|1|0|0|0|0|0|0|0|0|0|0|2|2|0|0|0|0|1|0|2|4|1|0|0|1|1	0.21	0.62	0.34
G3BP1_T2_AS	Q9UKK3	PARP4	2|5|11	18	6	3	5|5|5|0|4|0|1|3|1|0|0|1|1|0|1|8|3|0|0|7|8|3|5|4|9|1|8|1|3|1|1|0|5|3	0.21	0.62	0.34
G3BP1_T2_AS	Q9UKZ1	CNOT11	1|3|2	6	2	3	2|0|3|0|0|0|0|1|0|0|0|0|0|0|0|0|1|0|0|0|1|2|3|0|1|1|1|2|2|0|2|0|1|0	0.21	0.44	0.34
G3BP1_T2_AS	Q9Y2V2	CARHSP1	0|1|4	5	1.67	3	4|1|0|1|0|0|0|0|2|0|0|0|0|1|1|0|0|0|0|0|0|0|1|0|0|0|0|6|5|0|0|0|0|0	0.21	0.62	0.34
G3BP1_T2_AS	Q9Y4K4	MAP4K5	1|2|2	5	1.67	3	0|1|0|0|0|0|0|0|0|0|0|0|0|0|0|0|1|0|0|1|1|2|3|0|1|1|0|0|1|2|3|0|0|0	0.21	0.31	0.34
G3BP1_T2_AS	Q9Y6R0	NUMBL	1|3|4	8	2.67	3	4|1|3|0|0|0|0|0|0|0|0|0|0|0|0|0|0|0|0|0|1|0|1|0|2|2|4|3|5|3|2|0|4|1	0.21	0.4	0.34
G3BP1_T2_AS	P04075	ALDOA	2|0|0	2	0.67	3	0|0|2|0|1|0|0|0|0|0|0|0|0|0|0|0|1|0|0|1|0|2|0|0|0|0|0|0|0|0|0|0|1|1	0.19	0.57	0.35
G3BP1_T2_AS	P52292	KPNA2	1|0|6	7	2.33	3	5|2|0|3|0|0|0|2|1|0|0|0|0|2|0|1|0|0|0|1|3|0|0|0|1|2|1|6|8|1|1|0|0|2	0.2	0.59	0.35
G3BP1_T2_AS	P60842	EIF4A1	5|2|6	13	4.33	3	0|1|2|0|1|0|0|0|0|0|0|1|1|1|1|5|6|1|5|2|4|1|5|4|6|0|2|0|0|0|1|10|0|0	0.2	0.37	0.35
G3BP1_T2_AS	P60866	RPS20	6|4|2	12	4	3	2|2|2|2|1|1|1|2|2|0|2|0|0|2|2|3|3|2|2|0|2|2|2|3|2|1|2|2|2|3|2|2|2|2	0.2	0.52	0.35
G3BP1_T2_AS	Q15185	PTGES3	1|0|7	8	2.67	3	4|1|1|2|2|1|3|3|5|0|1|0|0|3|0|1|0|4|4|4|1|1|1|4|4|1|1|3|6|0|1|0|2|1	0.2	0.6	0.35
G3BP1_T2_AS	Q504Q3	PAN2	6|10|13	29	9.67	3	6|14|10|4|2|0|3|4|2|0|0|2|0|0|0|1|4|0|0|4|3|7|6|3|3|7|9|5|4|4|5|0|10|5	0.19	0.47	0.35
G3BP1_T2_AS	Q9NR50	EIF2B3	1|2|2	5	1.67	3	2|4|0|0|0|0|0|0|0|0|0|0|0|0|0|0|0|0|0|0|0|1|1|0|1|1|3|1|1|1|0|0|1|1	0.2	0.3	0.35
G3BP1_T2_AS	Q9NYR9	NKIRAS2	0|1|2	3	1	3	3|0|0|0|0|0|0|0|0|0|0|0|0|0|1|0|0|0|0|0|0|0|1|0|0|0|0|1|2|0|0|0|0|0	0.2	0.6	0.35
G3BP1_T2_AS	Q9UDY8	MALT1	0|0|3	3	1	3	1|5|1|0|0|0|2|0|0|0|0|0|0|0|0|0|0|0|0|0|0|0|1|0|0|0|0|1|4|0|0|0|0|1	0.2	0.59	0.35
G3BP1_T2_AS	Q9Y283	INVS	22|43|24	89	29.67	3	11|20|22|5|13|3|3|18|5|0|0|18|15|2|10|28|16|0|0|14|25|13|16|17|13|10|25|1|1|9|18|0|26|14	0.2	0.6	0.35
G3BP1_T2_AS	O76003	GLRX3	0|1|5	6	2	3	6|3|0|1|0|0|1|0|2|0|0|0|0|1|1|0|0|0|1|1|1|1|0|1|1|2|2|5|3|2|1|0|2|1	0.18	0.55	0.36
G3BP1_T2_AS	P05387	RPLP2	3|1|3	7	2.33	3	3|1|2|0|0|0|0|0|0|0|0|0|0|0|2|1|0|0|0|0|0|0|0|0|1|3|2|2|4|2|2|0|1|7	0.18	0.27	0.36
G3BP1_T2_AS	P68133	ACTA1	2|2|2	6	2	3	0|1|1|2|2|3|0|2|1|0|0|0|0|0|0|0|1|0|4|0|0|1|1|1|1|0|0|0|0|0|1|0|1|1	0.18	0.18	0.36
G3BP1_T2_AS	Q86YQ8	CPNE8	0|2|2	4	1.33	3	2|1|0|0|1|0|1|1|2|0|0|0|0|0|1|0|0|0|0|1|1|0|0|0|0|0|1|1|2|1|1|0|0|1	0.19	0.28	0.36
G3BP1_T2_AS	Q96BH1	RNF25	2|1|5	8	2.67	3	5|4|4|1|0|0|0|0|0|0|0|1|0|0|0|0|3|0|0|1|1|2|3|1|0|0|4|1|1|4|3|0|1|0	0.19	0.51	0.36
G3BP1_T2_AS	Q96F63	CCDC97	1|0|4	5	1.67	3	2|2|1|2|1|0|0|0|1|0|0|0|0|0|0|0|0|0|0|1|0|0|1|1|2|1|0|5|5|2|0|0|0|0	0.18	0.54	0.36
G3BP1_T2_AS	Q9BT92	TCHP	2|8|6	16	5.33	3	3|4|6|2|1|0|0|1|0|0|0|1|0|0|0|1|2|0|0|2|4|4|7|2|2|3|6|2|7|2|6|0|10|1	0.18	0.41	0.36
G3BP1_T2_AS	Q9NVN8	GNL3L	1|5|13	19	6.33	3	18|10|3|2|0|1|1|1|3|0|0|0|0|0|3|1|3|0|0|0|1|1|5|0|6|0|7|11|16|7|7|1|2|4	0.18	0.55	0.36
G3BP1_T2_AS	Q9UJX4	ANAPC5	0|0|4	4	1.33	3	4|1|0|0|0|0|0|0|0|0|0|0|0|0|0|0|0|0|0|1|0|0|0|1|1|2|3|4|4|0|1|0|3|2	0.18	0.54	0.36
G3BP1_T2_AS	O43933	PEX1	1|11|5	17	5.67	3	6|4|5|1|2|1|0|1|2|0|0|0|0|0|1|2|2|0|0|10|7|1|2|2|2|6|7|8|10|1|4|0|5|10	0.17	0.51	0.37
G3BP1_T2_AS	P78362	SRPK2	0|0|3	3	1	3	2|1|2|1|0|0|0|0|0|0|0|1|1|1|0|1|1|0|0|1|0|0|3|0|0|1|0|1|0|2|2|0|1|0	0.18	0.53	0.37
G3BP1_T2_AS	Q12769	NUP160	0|0|4	4	1.33	3	2|3|0|0|0|0|0|0|0|0|0|0|0|0|0|0|3|0|0|1|1|0|3|1|3|1|4|1|2|0|1|0|2|2	0.17	0.51	0.37
G3BP1_T2_AS	Q6PGN9	PSRC1	0|0|2	2	0.67	3	2|1|2|0|0|0|0|0|0|0|0|0|0|0|0|0|0|0|0|0|1|0|0|0|0|0|1|1|1|2|0|0|0|0	0.16	0.49	0.37
G3BP1_T2_AS	Q8IUF1	CBWD2	0|2|9	11	3.67	3	17|2|2|1|1|0|0|0|1|0|0|0|0|0|1|0|0|0|0|1|0|0|0|0|3|3|2|23|18|3|0|0|4|3	0.17	0.5	0.37
G3BP1_T2_AS	Q8TEX9	IPO4	12|13|37	62	20.67	3	41|77|2|9|0|26|20|0|10|0|0|0|0|5|4|0|0|0|0|1|0|0|0|0|0|0|1|39|44|0|0|0|1|49	0.17	0.51	0.37
G3BP1_T2_AS	Q8TF74	WIPF2	0|1|2	3	1	3	3|0|1|0|0|0|0|0|0|0|0|0|0|0|0|0|0|0|0|1|0|0|1|0|0|0|0|1|2|0|2|0|0|0	0.16	0.49	0.37
G3BP1_T2_AS	Q9H4A5	GOLPH3L	2|1|2	5	1.67	3	1|0|2|0|0|0|0|0|0|0|0|0|0|0|1|0|1|0|0|2|1|0|1|2|0|1|1|4|1|1|0|0|0|1	0.17	0.25	0.37
G3BP1_T2_AS	Q9UJ83	HACL1	0|2|0	2	0.67	3	2|1|2|0|0|0|0|0|0|0|0|0|0|0|0|0|0|0|0|0|0|0|0|0|0|1|2|0|1|0|0|0|1|0	0.18	0.53	0.37
G3BP1_T2_AS	O95835	LATS1	2|7|15	24	8	3	4|6|6|1|3|0|1|1|3|0|0|0|1|1|3|4|3|0|0|9|7|6|7|4|4|7|15|4|12|7|8|0|13|5	0.16	0.48	0.38
G3BP1_T2_AS	P28331	NDUFS1	0|2|1	3	1	3	1|2|2|1|0|0|1|1|1|0|0|0|0|0|0|0|0|0|0|0|0|0|1|0|0|0|1|0|1|0|0|0|0|0	0.16	0.48	0.38
G3BP1_T2_AS	P30101	PDIA3	0|2|1	3	1	3	0|0|0|0|0|1|0|0|1|2|0|0|0|0|0|1|0|2|2|0|0|0|0|0|1|0|1|1|0|0|0|0|0|0	0.15	0.46	0.38
G3BP1_T2_AS	P50395	GDI2	2|3|4	9	3	3	3|1|3|1|0|1|0|1|1|0|0|0|0|0|0|0|0|0|0|1|0|1|4|1|4|1|2|4|4|1|0|0|4|4	0.16	0.3	0.38
G3BP1_T2_AS	Q2NL68	PROSER3	0|0|3	3	1	3	2|3|1|0|0|0|0|0|0|0|0|0|0|0|0|0|0|0|0|1|1|1|0|0|0|3|1|1|1|0|2|0|3|1	0.15	0.46	0.38
G3BP1_T2_AS	Q6NXE6	ARMC6	5|9|18	32	10.67	3	33|12|3|7|2|0|2|1|10|0|0|0|0|0|8|1|1|0|0|0|0|0|0|0|0|3|0|42|34|3|0|0|2|6	0.16	0.48	0.38
G3BP1_T2_AS	Q9NZL4	HSPBP1	0|1|3	4	1.33	3	3|0|0|1|0|0|1|0|5|0|0|0|0|1|1|0|0|0|0|0|0|0|0|0|0|0|0|5|9|0|0|0|0|0	0.15	0.46	0.38
G3BP1_T2_AS	Q9P2N6	KANSL3	2|0|0	2	0.67	3	0|0|0|0|0|0|0|0|0|0|0|0|0|0|0|1|1|0|0|0|1|2|1|0|1|0|0|0|1|0|3|0|0|0	0.16	0.49	0.38
G3BP1_T2_AS	O43164	PJA2	0|0|2	2	0.67	3	0|0|0|0|0|0|0|0|0|0|0|0|0|0|0|0|2|0|0|2|0|1|5|0|6|0|0|0|0|0|0|0|0|0	0.15	0.44	0.39
G3BP1_T2_AS	P27448	MARK3	0|0|2	2	0.67	3	2|0|1|0|0|0|0|0|0|0|0|0|0|0|0|0|1|0|0|0|1|0|0|0|1|3|0|2|0|2|0|0|0|0	0.14	0.42	0.39
G3BP1_T2_AS	Q08188	TGM3	2|0|1	3	1	3	0|0|0|0|2|2|0|0|0|2|1|0|0|0|0|0|0|2|1|0|0|0|0|0|0|0|0|0|0|0|0|0|0|3	0.14	0.43	0.39
G3BP1_T2_AS	Q96EY7	PTCD3	5|8|23	36	12	3	0|0|0|19|6|22|19|14|35|0|0|6|4|20|21|15|11|0|0|0|0|0|0|14|9|0|0|0|0|0|0|0|0|0	0.15	0.44	0.39
G3BP1_T2_AS	Q9NR46	SH3GLB2	2|1|6	9	3	3	6|4|6|0|0|0|0|0|0|0|0|0|1|0|0|0|0|0|0|3|3|1|3|1|2|3|3|5|2|7|2|0|4|1	0.14	0.42	0.39
G3BP1_T2_AS	A6NDU8	C5orf51	0|0|3	3	1	3	4|3|0|0|0|1|0|0|1|0|0|0|0|3|0|0|0|0|0|0|0|0|0|0|0|1|0|5|6|1|1|0|1|0	0.13	0.39	0.4
G3BP1_T2_AS	O75420	GIGYF1	7|5|12	24	8	3	6|6|5|1|1|0|1|3|2|0|0|0|0|0|3|1|3|0|0|8|10|6|6|6|8|10|7|5|0|6|8|0|6|6	0.13	0.38	0.4
G3BP1_T2_AS	P04818	TYMS	0|2|5	7	2.33	3	4|18|2|0|0|2|3|1|1|0|0|0|0|0|0|0|0|0|0|0|0|1|1|0|0|0|1|3|7|2|1|0|1|5	0.14	0.38	0.4
G3BP1_T2_AS	P13489	RNH1	4|6|7	17	5.67	3	9|7|0|7|0|5|8|0|8|0|0|0|0|6|2|0|0|4|3|0|0|0|0|0|0|0|0|8|7|0|0|1|0|5	0.14	0.25	0.4
G3BP1_T2_AS	Q15555	MAPRE2	3|0|6	9	3	3	3|3|2|1|1|0|0|0|1|0|0|0|0|0|0|3|3|0|0|1|1|2|4|1|4|1|5|4|4|6|6|0|3|2	0.13	0.38	0.4
G3BP1_T2_AS	Q5SRE5	NUP188	1|1|4	6	2	3	5|6|2|0|0|1|1|0|0|0|0|0|0|0|0|1|3|0|0|3|2|0|3|0|0|1|1|2|1|2|1|0|1|0	0.13	0.4	0.4
G3BP1_T2_AS	Q6P1Q9	METTL2B	0|1|3	4	1.33	3	2|1|2|0|0|0|0|0|0|0|0|0|0|0|0|2|1|0|0|0|0|0|0|0|1|3|3|2|4|0|2|0|1|1	0.13	0.39	0.4
G3BP1_T2_AS	Q6ZQX7	LIAT1	1|1|2	4	1.33	3	0|0|0|0|0|0|0|0|0|0|0|0|0|0|0|0|0|0|0|2|1|1|1|0|2|0|2|1|0|0|2|0|1|0	0.14	0.41	0.4
G3BP1_T2_AS	Q86TP1	PRUNE1	0|0|4	4	1.33	3	2|1|1|1|0|0|1|2|0|0|0|0|0|0|0|0|1|0|0|0|1|2|1|1|1|2|3|4|3|4|4|0|1|1	0.13	0.4	0.4
G3BP1_T2_AS	Q9UBB6	NCDN	0|1|3	4	1.33	3	4|1|1|0|0|0|0|0|0|0|0|0|0|0|0|0|1|0|0|0|0|0|0|0|0|1|2|6|8|1|0|0|0|3	0.13	0.4	0.4
G3BP1_T2_AS	Q9UPY3	DICER1	6|9|29	44	14.67	3	15|15|9|1|2|1|4|6|4|0|0|5|0|3|1|15|26|0|0|19|12|12|23|13|22|4|15|6|7|5|10|0|11|11	0.14	0.42	0.4
G3BP1_T2_AS	P05089	ARG1	2|0|0	2	0.67	3	0|0|0|0|2|2|0|0|0|1|3|0|0|0|0|0|0|2|0|0|0|0|1|0|0|0|0|0|0|0|0|1|0|2	0.12	0.37	0.41
G3BP1_T2_AS	P49588	AARS1	2|6|31	39	13	3	60|6|3|24|1|5|1|0|14|0|0|0|0|6|11|0|0|0|0|2|3|2|5|2|4|4|6|61|61|6|2|0|5|3	0.12	0.35	0.41
G3BP1_T2_AS	P62136	PPP1CA	0|0|2	2	0.67	3	1|1|3|0|0|0|1|1|0|0|0|0|0|0|0|0|0|0|0|0|0|0|0|0|1|1|0|1|0|2|0|0|1|1	0.12	0.36	0.41
G3BP1_T2_AS	P62995	TRA2B	2|1|3	6	2	3	0|1|1|2|1|1|2|0|0|1|1|1|0|2|0|2|2|4|7|0|0|0|1|0|1|0|0|0|0|0|0|3|0|0	0.13	0.27	0.41
G3BP1_T2_AS	Q13564	NAE1	0|0|2	2	0.67	3	1|0|2|0|0|0|0|0|0|0|0|0|0|0|0|0|0|0|0|0|1|0|0|1|1|1|2|4|3|0|0|0|0|0	0.12	0.35	0.41
G3BP1_T2_AS	Q86XI2	NCAPG2	0|0|2	2	0.67	3	4|3|0|0|0|0|0|0|0|0|0|0|0|0|0|0|0|0|0|0|0|0|0|1|1|0|0|4|5|0|0|0|0|1	0.12	0.35	0.41
G3BP1_T2_AS	P06576	ATP5F1B	3|1|0	4	1.33	3	1|1|1|4|2|6|2|0|2|0|0|0|1|0|2|0|0|0|0|1|0|0|0|1|0|0|3|0|0|0|1|0|1|0	0.11	0.33	0.42
G3BP1_T2_AS	Q5T749	KPRP	3|1|0	4	1.33	3	0|0|0|1|4|2|1|0|1|4|3|1|0|0|1|0|0|3|0|0|0|0|1|0|0|3|0|0|0|0|0|2|0|2	0.11	0.32	0.42
G3BP1_T2_AS	Q5VYK3	ECPAS	0|0|2	2	0.67	3	1|0|1|1|0|0|0|0|0|0|0|0|0|0|0|1|0|0|0|0|0|0|3|0|2|1|0|1|5|0|0|0|1|1	0.11	0.32	0.42
G3BP1_T2_AS	Q6ZUJ8	PIK3AP1	1|0|2	3	1	3	0|2|1|0|0|0|0|0|0|0|0|0|0|0|0|0|0|0|0|1|1|1|1|0|0|0|1|1|3|1|1|0|1|0	0.11	0.34	0.42
G3BP1_T2_AS	O00231	PSMD11	0|1|3	4	1.33	3	2|4|3|0|0|0|0|0|0|0|0|0|0|0|0|0|0|0|0|0|0|1|0|0|0|3|5|3|2|2|2|0|1|3	0.1	0.3	0.43
G3BP1_T2_AS	P40222	TXLNA	0|2|5	7	2.33	3	4|2|4|0|1|0|1|0|0|0|0|0|1|1|1|0|2|0|0|1|1|3|4|0|2|3|3|3|4|3|6|0|3|1	0.11	0.31	0.43
G3BP1_T2_AS	Q5U5X0	LYRM7	4|1|1	6	2	3	0|0|0|6|2|9|5|2|4|0|0|1|3|2|3|2|1|0|0|0|0|0|0|3|0|0|0|0|0|0|0|0|0|0	0.11	0.32	0.43
G3BP1_T2_AS	Q96J02	ITCH	1|0|3	4	1.33	3	3|2|2|0|0|0|0|0|0|0|0|0|0|0|0|0|0|0|0|0|0|0|1|0|1|3|3|4|3|2|1|0|4|1	0.1	0.31	0.43
G3BP1_T2_AS	Q9H6T0	ESRP2	1|0|2	3	1	3	1|1|2|0|0|0|0|0|0|0|0|0|0|0|0|0|1|0|0|0|0|1|2|1|3|0|0|0|0|2|0|0|3|1	0.1	0.29	0.43
G3BP1_T2_AS	P05204	HMGN2	3|0|0	3	1	3	1|5|0|1|1|4|1|1|0|2|1|1|0|3|0|1|1|2|1|0|0|0|1|0|0|0|0|0|1|0|0|0|1|2	0.09	0.28	0.44
G3BP1_T2_AS	P05386	RPLP1	2|1|3	6	2	3	3|2|1|2|2|0|1|1|1|0|0|0|0|0|1|0|1|0|0|0|0|1|0|2|0|2|3|2|2|2|1|0|2|4	0.09	0.2	0.44
G3BP1_T2_AS	P19525	EIF2AK2	0|0|2	2	0.67	3	1|1|0|1|0|0|0|1|1|0|0|0|0|0|1|0|0|0|0|0|0|1|1|1|4|0|1|1|1|1|1|0|0|0	0.09	0.28	0.44
G3BP1_T2_AS	P62081	RPS7	3|1|1	5	1.67	3	3|2|2|0|0|0|0|0|0|0|0|0|0|0|0|2|1|0|0|0|0|2|2|1|1|0|1|1|1|2|1|0|1|15	0.09	0.28	0.44
G3BP1_T2_AS	Q13162	PRDX4	3|0|0	3	1	3	0|0|0|1|0|0|0|0|4|0|0|0|0|0|0|0|0|1|1|1|0|5|2|3|0|0|1|1|3|1|2|0|4|2	0.09	0.28	0.44
G3BP1_T2_AS	Q14CX7	NAA25	1|0|2	3	1	3	3|1|0|0|0|1|0|0|0|0|0|0|0|0|0|0|1|0|0|1|1|0|2|0|0|1|1|3|3|1|0|0|0|0	0.09	0.28	0.44
G3BP1_T2_AS	Q6ZSZ5	ARHGEF18	0|0|3	3	1	3	0|1|2|0|0|0|0|0|0|0|0|0|0|0|0|0|1|0|0|0|1|3|9|1|2|1|2|2|1|3|0|0|2|4	0.09	0.26	0.44
G3BP1_T2_AS	Q8IYR2	SMYD4	2|0|1	3	1	3	2|1|2|0|0|0|0|0|0|0|0|0|0|0|0|0|1|0|0|0|0|0|2|0|0|0|1|3|1|3|2|0|1|0	0.09	0.28	0.44
G3BP1_T2_AS	Q8N137	CNTROB	0|0|2	2	0.67	3	4|3|3|0|0|0|0|0|0|0|0|0|0|0|0|0|0|0|0|1|0|0|3|0|1|0|1|0|2|0|0|0|4|0	0.09	0.27	0.44
G3BP1_T2_AS	Q99622	C12orf57	0|0|3	3	1	3	5|4|4|1|0|0|0|0|0|0|0|0|1|0|1|2|1|0|0|0|1|0|1|0|2|1|1|1|2|0|0|0|2|1	0.1	0.29	0.44
G3BP1_T2_AS	Q9UKB1	FBXW11	0|1|2	3	1	3	0|1|0|0|0|0|0|0|0|0|0|0|0|0|0|0|0|0|0|0|0|2|2|0|1|1|4|2|1|3|3|0|0|0	0.09	0.28	0.44
G3BP1_T2_AS	Q9UL25	RAB21	1|0|2	3	1	3	0|1|0|0|1|1|0|0|1|0|0|0|0|0|0|2|1|1|0|0|1|1|0|0|1|0|0|2|0|0|1|1|2|2	0.09	0.26	0.44
G3BP1_T2_AS	Q9Y4F5	CEP170B	1|9|20	30	10	3	15|14|8|0|0|0|1|2|0|0|0|1|0|0|1|1|6|0|0|11|20|22|21|9|12|7|6|7|7|8|6|0|12|7	0.1	0.29	0.44
G3BP1_T2_AS	O00232	PSMD12	0|0|2	2	0.67	3	1|3|1|0|0|0|0|0|0|0|0|0|0|0|0|0|0|0|0|0|0|0|0|0|2|2|3|1|4|1|1|0|1|1	0.08	0.25	0.45
G3BP1_T2_AS	O14979	HNRNPDL	3|4|5	12	4	3	2|2|1|1|2|2|2|2|4|0|0|2|1|0|2|2|3|0|0|1|1|3|2|2|5|1|3|2|3|3|5|0|2|3	0.08	0.18	0.45
G3BP1_T2_AS	O75607	NPM3	0|1|2	3	1	3	2|2|1|2|1|0|0|2|2|0|0|2|0|2|1|0|1|0|0|0|0|0|0|0|1|0|0|0|0|0|0|0|1|0	0.08	0.24	0.45
G3BP1_T2_AS	P0DJD0	RGPD1	1|2|2	5	1.67	3	0|1|1|0|2|2|2|2|1|0|0|1|1|0|1|3|2|0|0|0|1|0|0|2|2|1|1|0|0|0|1|0|1|1	0.08	0.12	0.45
G3BP1_T2_AS	P12268	IMPDH2	2|0|1	3	1	3	1|0|1|0|1|0|0|1|0|0|0|0|0|0|1|1|1|0|0|1|1|0|0|1|0|2|2|0|2|0|0|0|4|1	0.08	0.23	0.45
G3BP1_T2_AS	P21817	RYR1	3|1|1	5	1.67	3	1|2|1|2|1|0|1|0|0|0|0|1|0|0|2|2|0|0|0|0|0|1|1|0|1|2|4|4|2|1|1|0|1|2	0.08	0.25	0.45
G3BP1_T2_AS	P52907	CAPZA1	0|0|4	4	1.33	3	2|1|3|0|0|0|0|0|0|0|0|0|0|0|0|1|0|0|0|3|3|2|2|1|3|5|5|5|2|2|1|0|5|0	0.08	0.24	0.45
G3BP1_T2_AS	Q16659	MAPK6	0|3|1	4	1.33	3	5|2|2|0|0|0|0|0|0|0|0|0|0|0|0|0|0|0|0|0|1|1|7|1|1|2|2|3|2|1|2|0|2|1	0.08	0.24	0.45
G3BP1_T2_AS	Q5VSY0	GKAP1	7|8|13	28	9.33	3	9|7|5|4|1|2|2|0|2|0|0|3|3|0|6|2|4|0|0|3|4|12|8|4|10|2|2|14|9|7|9|0|6|6	0.08	0.22	0.45
G3BP1_T2_AS	Q9HAV4	XPO5	0|0|4	4	1.33	3	4|17|0|0|0|4|7|0|3|0|0|0|0|0|0|0|0|0|0|0|0|0|1|0|0|0|0|5|9|0|0|0|0|4	0.08	0.23	0.45
G3BP1_T2_AS	Q9HC44	GPBP1L1	9|10|11	30	10	3	8|5|8|2|4|0|0|3|2|0|0|1|0|0|0|2|6|0|0|4|6|8|11|2|5|5|7|7|7|9|9|0|11|2	0.08	0.13	0.45
G3BP1_T2_AS	Q9NX08	COMMD8	2|3|10	15	5	3	7|6|6|0|0|0|0|0|0|0|0|0|0|0|1|1|0|0|0|2|3|2|2|0|2|9|9|14|12|9|8|0|8|10	0.08	0.25	0.45
G3BP1_T2_AS	O14965	AURKA	0|1|2	3	1	3	0|1|2|0|1|0|0|0|1|0|0|0|0|0|0|0|2|0|0|0|1|0|3|1|4|0|1|0|0|1|3|0|2|0	0.07	0.22	0.46
G3BP1_T2_AS	P05198	EIF2S1	0|0|2	2	0.67	3	0|1|1|1|0|0|0|0|0|0|1|1|0|1|0|2|1|0|1|1|1|0|0|4|2|0|0|1|0|0|0|3|0|0	0.07	0.22	0.46
G3BP1_T2_AS	Q70EL1	USP54	2|0|0	2	0.67	3	0|0|1|0|0|0|0|0|0|0|0|0|0|0|0|0|1|0|0|0|6|3|5|1|2|2|2|0|0|2|0|0|2|0	0.07	0.2	0.46
G3BP1_T2_AS	Q86UW7	CADPS2	0|5|2	7	2.33	3	4|6|7|0|0|0|0|1|0|0|0|0|0|0|0|0|0|0|0|1|5|1|3|0|0|5|9|3|4|0|0|0|10|3	0.07	0.22	0.46
G3BP1_T2_AS	Q96DU7	ITPKC	0|2|0	2	0.67	3	0|1|1|0|0|0|0|0|0|0|0|0|0|0|0|0|0|0|0|2|2|4|0|0|0|2|4|1|1|2|1|0|3|0	0.07	0.21	0.46
G3BP1_T2_AS	Q96HP0	DOCK6	0|2|0	2	0.67	3	1|1|1|0|3|1|1|2|2|0|0|0|0|0|2|0|0|0|0|2|0|1|0|4|1|0|0|0|0|0|0|0|0|1	0.07	0.21	0.46
G3BP1_T2_AS	Q99666	RGPD5	1|2|1	4	1.33	3	1|1|0|1|0|0|0|0|0|0|0|1|0|0|0|4|3|0|0|0|2|0|0|2|0|0|1|1|1|0|1|0|2|1	0.07	0.22	0.46
G3BP1_T2_AS	Q9BV44	THUMPD3	0|0|3	3	1	3	5|2|2|0|0|0|0|0|0|0|0|0|0|0|0|0|1|0|0|0|2|0|1|0|0|5|4|5|5|2|2|0|1|0	0.07	0.22	0.46
G3BP1_T2_AS	Q9C0B0	UNK	32|25|22	79	26.33	3	13|14|22|4|8|4|2|6|3|0|0|6|8|1|5|10|11|0|0|18|13|15|17|12|10|18|21|12|11|19|20|0|20|12	0.07	0.2	0.46
G3BP1_T2_AS	Q9HD15	SRA1	1|0|3	4	1.33	3	3|2|2|0|0|1|0|0|0|0|0|0|0|0|0|0|0|0|0|0|1|1|0|1|0|3|5|3|3|0|3|0|4|4	0.07	0.22	0.46
G3BP1_T2_AS	O95273	CCNDBP1	1|0|2	3	1	3	3|2|1|0|0|2|0|0|0|0|0|1|1|0|1|2|0|0|0|0|0|0|0|0|1|0|1|1|8|0|1|0|1|2	0.06	0.19	0.47
G3BP1_T2_AS	P05423	POLR3D	4|8|8	20	6.67	3	12|4|2|1|2|3|1|1|1|0|0|1|0|0|2|0|2|0|0|7|4|4|4|3|2|4|8|6|10|3|6|0|8|5	0.07	0.1	0.47
G3BP1_T2_AS	P20929	NEB	0|0|2	2	0.67	3	1|1|3|1|1|0|0|1|0|0|0|0|1|0|1|0|0|0|0|1|1|1|2|1|1|1|1|0|1|1|1|0|1|0	0.07	0.2	0.47
G3BP1_T2_AS	P61960	UFM1	3|0|2	5	1.67	3	2|3|0|1|1|2|1|3|2|0|0|2|0|0|1|5|5|0|0|2|0|4|1|3|2|1|0|0|0|0|0|0|1|0	0.06	0.13	0.47
G3BP1_T2_AS	Q12929	EPS8	0|1|2	3	1	3	2|0|1|0|0|0|1|0|1|0|0|0|0|0|0|0|0|0|0|1|1|1|6|0|2|2|0|0|0|4|2|0|2|0	0.07	0.2	0.47
G3BP1_T2_AS	Q58FF6	HSP90AB4P	2|0|1	3	1	3	0|0|0|0|0|1|0|0|1|0|0|0|0|0|0|0|1|0|0|2|0|3|0|2|0|2|1|2|2|2|2|0|2|1	0.06	0.18	0.47
G3BP1_T2_AS	Q9NTK5	OLA1	0|0|2	2	0.67	3	2|1|3|0|0|0|0|0|0|0|0|0|0|0|0|1|0|0|0|1|1|0|1|0|2|1|2|2|1|2|0|0|3|1	0.06	0.18	0.47
G3BP1_T2_AS	Q9Y244	POMP	0|1|5	6	2	3	14|2|3|1|0|0|0|0|1|0|0|0|0|1|1|1|1|0|0|0|0|0|2|3|3|3|5|10|5|2|2|0|4|1	0.06	0.18	0.47
G3BP1_T2_AS	P29353	SHC1	0|1|3	4	1.33	3	1|1|3|0|0|0|0|0|0|0|0|0|0|0|0|0|1|0|0|2|2|4|2|0|1|2|6|3|3|2|2|0|3|2	0.05	0.16	0.48
G3BP1_T2_AS	P30048	PRDX3	4|12|11	27	9	3	4|2|1|19|6|5|6|8|18|0|7|5|1|7|8|7|0|7|8|4|0|1|1|5|2|1|1|1|2|1|3|5|0|1	0.06	0.11	0.48
G3BP1_T2_AS	P31153	MAT2A	2|6|5	13	4.33	3	4|2|3|1|2|3|1|1|2|0|1|2|4|1|4|6|1|4|4|1|2|1|1|5|1|2|8|3|2|1|3|1|3|3	0.05	0.12	0.48
G3BP1_T2_AS	P62857	RPS28	1|2|0	3	1	3	0|0|0|1|1|1|0|2|2|0|1|1|1|0|1|1|1|0|3|1|0|1|1|1|1|1|0|0|0|0|0|2|0|1	0.06	0.17	0.48
G3BP1_T2_AS	Q08495	DMTN	1|2|2	5	1.67	3	2|1|1|0|1|1|0|1|2|0|0|0|1|0|0|0|1|0|0|1|1|2|1|0|1|1|3|3|2|4|2|0|0|1	0.05	0.08	0.48
G3BP1_T2_AS	Q08AM6	VAC14	1|2|2	5	1.67	3	8|2|0|2|0|0|1|1|0|0|0|0|0|0|2|1|1|0|0|0|0|0|0|0|0|1|0|8|10|0|0|0|1|3	0.06	0.08	0.48
G3BP1_T2_AS	Q09028	RBBP4	1|2|1	4	1.33	3	3|2|3|0|0|0|0|0|0|0|0|1|1|0|1|2|1|0|0|1|2|1|1|1|0|1|1|1|1|0|0|0|1|1	0.05	0.15	0.48
G3BP1_T2_AS	Q15650	TRIP4	16|12|22	50	16.67	3	12|6|11|4|5|5|4|5|5|0|0|1|1|0|5|6|9|0|0|11|14|14|10|9|11|9|17|10|15|10|17|0|11|8	0.06	0.17	0.48
G3BP1_T2_AS	Q8WUF5	PPP1R13L	2|4|4	10	3.33	3	3|4|5|0|1|1|0|1|1|0|0|1|0|0|1|0|1|0|0|7|4|6|0|3|2|2|2|2|2|3|1|0|7|2	0.05	0.08	0.48
G3BP1_T2_AS	Q92754	TFAP2C	1|0|2	3	1	3	0|0|0|0|0|0|2|0|1|0|0|0|0|0|0|0|0|0|0|2|0|2|0|0|2|2|1|2|1|1|3|0|3|4	0.06	0.17	0.48
G3BP1_T2_AS	Q96EY5	MVB12A	9|10|14	33	11	3	8|8|11|2|3|0|0|2|0|0|0|2|3|0|4|4|3|0|0|4|9|8|8|3|6|10|16|6|6|8|10|0|13|7	0.05	0.14	0.48
G3BP1_T2_AS	Q96J01	THOC3	1|2|2	5	1.67	3	1|4|0|2|0|2|2|1|3|0|0|0|0|0|0|0|0|4|3|0|0|1|0|0|0|1|2|4|4|0|0|1|0|1	0.05	0.08	0.48
G3BP1_T2_AS	Q9BW62	KATNAL1	0|1|3	4	1.33	3	3|0|2|0|1|0|0|1|1|0|0|0|0|0|0|0|0|0|0|2|2|2|1|0|0|3|3|3|4|6|2|0|4|0	0.05	0.16	0.48
G3BP1_T2_AS	Q9H9A6	LRRC40	2|0|6	8	2.67	3	7|4|5|0|0|2|0|4|0|0|0|1|0|0|0|1|1|0|0|2|4|4|5|3|3|4|4|5|3|2|3|0|7|3	0.05	0.15	0.48
G3BP1_T2_AS	A1X283	SH3PXD2B	0|0|6	6	2	3	5|6|4|1|0|0|1|1|0|0|0|0|0|0|0|0|1|0|0|9|3|5|10|2|5|2|5|3|3|3|4|0|6|1	0.04	0.13	0.49
G3BP1_T2_AS	O43707	ACTN4	12|31|52	95	31.67	3	48|55|3|39|3|15|45|3|51|0|0|1|0|27|13|2|14|0|0|5|2|14|19|1|12|5|5|42|34|7|9|0|7|23	0.05	0.14	0.49
G3BP1_T2_AS	P30622	CLIP1	0|2|0	2	0.67	3	1|1|2|0|1|1|0|0|0|0|0|0|0|1|0|0|3|0|0|2|3|2|5|1|4|0|1|0|0|1|1|0|0|0	0.04	0.13	0.49
G3BP1_T2_AS	Q96CS2	HAUS1	0|1|2	3	1	3	1|1|1|0|0|0|0|0|1|0|0|0|2|0|0|1|0|0|0|2|1|0|0|1|1|1|4|3|3|0|0|0|3|2	0.05	0.14	0.49
G3BP1_T2_AS	Q9BRS8	LARP6	6|6|12	24	8	3	9|4|15|1|3|2|1|2|1|0|0|2|0|1|3|3|4|0|0|7|8|10|14|2|9|6|7|2|1|5|10|0|11|0	0.05	0.14	0.49
G3BP1_T2_AS	Q9BZI7	UPF3B	4|7|12	23	7.67	3	5|5|5|3|4|1|2|5|4|0|0|0|2|0|3|0|9|0|0|2|7|8|16|3|14|3|3|3|4|15|10|0|6|2	0.04	0.13	0.49
G3BP1_T2_AS	Q9NVR5	DNAAF2	1|2|2	5	1.67	3	2|2|2|0|2|0|0|1|0|0|0|0|0|0|0|1|0|0|0|0|1|3|1|0|2|2|4|1|1|3|3|0|3|1	0.05	0.07	0.49
G3BP1_T2_AS	A6NHG4	DDTL	4|6|8	18	6	3	7|5|6|4|3|3|2|3|2|0|0|3|2|1|2|5|1|0|0|5|4|3|3|3|2|4|7|6|3|4|5|0|7|5	0.04	0.1	0.5
G3BP1_T2_AS	O15067	PFAS	0|2|5	7	2.33	3	5|5|4|1|0|1|0|2|0|0|0|1|0|1|0|5|1|8|7|1|1|0|2|4|0|1|6|3|4|2|1|0|2|1	0.04	0.12	0.5
G3BP1_T2_AS	P16615	ATP2A2	1|2|6	9	3	3	2|5|3|1|1|0|0|3|2|0|0|2|0|0|0|4|7|0|0|3|5|2|12|6|16|1|1|1|2|2|1|1|1|0	0.04	0.11	0.5
G3BP1_T2_AS	P23528	CFL1	5|3|12	20	6.67	3	12|3|3|5|2|6|2|4|3|2|3|4|1|3|2|2|2|8|8|4|2|3|6|7|6|1|3|14|15|3|2|4|1|4	0.04	0.11	0.5
G3BP1_T2_AS	P25789	PSMA4	2|13|8	23	7.67	3	13|10|9|2|2|0|0|3|2|0|0|2|5|2|7|5|3|0|0|5|9|2|3|7|5|9|12|8|9|4|5|0|10|6	0.04	0.11	0.5
G3BP1_T2_AS	P53350	PLK1	7|13|21	41	13.67	3	8|4|3|6|7|3|3|6|5|0|0|1|3|3|9|8|12|0|0|4|12|5|12|11|17|9|16|11|19|8|16|0|12|9	0.04	0.11	0.5
G3BP1_T2_AS	P84098	RPL19	4|2|0	6	2	3	3|2|3|2|1|1|1|1|3|1|1|1|1|1|2|2|3|1|1|0|0|1|6|2|3|1|2|1|2|1|2|1|3|1	0.04	0.11	0.5
G3BP1_T2_AS	P86790	CCZ1B	2|2|3	7	2.33	3	4|0|8|0|0|1|0|0|0|0|0|0|1|0|0|2|0|0|0|0|4|0|0|0|0|6|10|5|3|1|2|0|5|1	0.04	0.08	0.5
G3BP1_T2_AS	Q08554	DSC1	3|0|0	3	1	3	1|0|0|2|6|4|2|0|2|2|2|4|0|0|0|1|0|3|0|0|0|0|1|0|2|1|0|0|0|0|0|0|1|19	0.03	0.1	0.5
G3BP1_T2_AS	Q8NFF5	FLAD1	0|0|2	2	0.67	3	1|2|3|1|0|1|0|1|0|0|0|0|0|0|2|0|0|0|0|1|0|0|5|1|4|0|1|2|5|0|1|0|0|1	0.04	0.12	0.5
G3BP1_T2_AS	Q9BWF3	RBM4	0|2|1	3	1	3	1|2|1|2|1|0|0|1|0|0|0|0|0|0|0|0|0|0|0|0|0|1|4|0|0|2|1|5|3|4|3|0|1|0	0.04	0.12	0.5
G3BP1_T2_AS	Q9GZT9	EGLN1	3|3|6	12	4	3	6|4|5|0|0|0|1|1|0|0|0|1|0|0|1|0|0|0|0|5|5|6|3|1|3|2|6|8|6|6|6|0|5|1	0.04	0.11	0.5
G3BP1_T2_AS	O43639	NCK2	0|2|1	3	1	3	2|1|3|0|0|1|0|1|0|0|0|0|1|0|0|1|0|0|0|1|3|1|3|2|0|1|2|2|1|1|1|0|2|1	0.03	0.09	0.51
G3BP1_T2_AS	O95149	SNUPN	0|0|3	3	1	3	4|2|2|0|0|0|0|0|0|0|0|0|0|0|0|0|1|0|0|2|2|2|4|1|1|3|3|3|2|3|3|0|5|3	0.03	0.09	0.51
G3BP1_T2_AS	P24666	ACP1	0|1|3	4	1.33	3	3|5|0|0|1|5|6|0|6|0|0|0|0|3|2|0|0|0|0|0|0|0|0|1|1|0|0|5|7|0|0|0|0|5	0.03	0.09	0.51
G3BP1_T2_AS	P81274	GPSM2	0|0|3	3	1	3	7|0|5|1|0|0|0|0|2|0|0|0|1|1|1|0|1|0|0|0|1|1|4|1|3|4|3|1|0|3|1|0|6|0	0.03	0.1	0.51
G3BP1_T2_AS	Q08752	PPID	0|2|4	6	2	3	6|0|0|1|0|0|1|0|2|0|0|0|0|1|1|0|0|0|0|0|2|2|0|0|1|1|4|10|16|4|12|0|1|1	0.03	0.09	0.51
G3BP1_T2_AS	Q08AD1	CAMSAP2	7|10|16	33	11	3	7|7|7|0|0|0|1|0|2|0|0|1|0|0|0|2|9|0|0|8|15|10|17|1|7|7|20|6|16|13|20|0|7|6	0.03	0.1	0.51
G3BP1_T2_AS	Q13613	MTMR1	1|0|4	5	1.67	3	5|3|6|0|0|0|0|0|0|0|0|0|0|0|0|0|1|0|0|4|2|3|1|1|0|4|6|4|3|4|5|0|3|4	0.03	0.1	0.51
G3BP1_T2_AS	Q15121	PEA15	1|0|5	6	2	3	2|2|2|2|3|1|1|1|0|0|0|0|0|0|1|0|1|0|0|2|1|10|5|1|3|5|4|6|5|5|3|0|4|3	0.03	0.09	0.51
G3BP1_T2_AS	Q7Z478	DHX29	0|0|5	5	1.67	3	1|5|2|0|0|1|2|1|0|0|0|0|0|0|1|1|3|0|0|4|2|6|10|5|5|2|3|4|3|1|4|0|3|4	0.03	0.09	0.51
G3BP1_T2_AS	Q8WVJ2	NUDCD2	2|1|4	7	2.33	3	4|3|4|1|0|0|1|1|1|0|0|0|1|0|1|1|2|0|0|2|2|3|1|1|2|7|4|5|2|3|4|0|5|0	0.03	0.08	0.51
G3BP1_T2_AS	Q9H1H9	KIF13A	0|1|3	4	1.33	3	2|5|3|0|0|1|0|1|0|0|0|1|0|0|0|2|2|0|0|5|1|1|5|1|6|2|2|3|1|2|0|0|2|0	0.03	0.09	0.51
G3BP1_T2_AS	Q9NUU7	DDX19A	0|1|3	4	1.33	3	5|2|1|0|0|1|0|0|1|0|0|0|0|0|1|0|1|0|0|2|1|1|3|0|3|1|5|3|8|1|6|0|2|0	0.03	0.1	0.51
G3BP1_T2_AS	Q9Y277	VDAC3	2|5|3	10	3.33	3	1|3|2|3|3|2|2|4|3|3|0|0|0|0|0|3|3|1|4|2|2|4|4|6|5|2|0|0|1|1|0|7|2|0	0.03	0.08	0.51
G3BP1_T2_AS	Q9Y6Y0	IVNS1ABP	0|0|2	2	0.67	3	1|0|4|0|0|0|0|0|0|0|0|0|0|0|0|2|0|0|0|0|0|1|4|0|0|3|5|2|1|7|1|0|6|0	0.03	0.1	0.51
G3BP1_T2_AS	O60678	PRMT3	0|0|3	3	1	3	5|10|4|0|0|0|1|0|0|0|0|0|0|0|0|0|0|0|0|1|3|0|1|0|1|4|3|5|7|0|0|0|2|5	0.03	0.08	0.52
G3BP1_T2_AS	O75170	PPP6R2	1|1|3	5	1.67	3	1|0|6|0|0|0|0|1|0|0|0|0|0|0|0|1|0|0|0|2|5|3|6|1|3|4|8|1|1|1|5|0|1|2	0.02	0.07	0.52
G3BP1_T2_AS	P07195	LDHB	5|2|6	13	4.33	3	8|6|7|2|1|1|1|3|3|0|0|0|0|2|2|3|5|0|2|3|2|2|1|4|3|2|4|3|1|2|1|0|14|2	0.03	0.06	0.52
G3BP1_T2_AS	P62873	GNB1	1|2|3	6	2	3	2|1|2|0|2|1|0|0|2|1|0|2|1|1|1|2|1|4|4|1|2|0|2|4|3|0|1|0|1|0|0|5|1|3	0.02	0.06	0.52
G3BP1_T2_AS	Q10567	AP1B1	0|0|6	6	2	3	5|5|3|1|0|0|0|0|0|0|0|0|0|0|0|0|1|0|0|1|3|3|6|3|7|7|5|12|5|7|1|0|8|5	0.03	0.08	0.52
G3BP1_T2_AS	Q8NB90	SPATA5	0|0|2	2	0.67	3	3|3|3|1|1|1|0|0|0|0|0|0|0|0|1|1|0|0|0|4|1|4|3|0|3|0|2|3|1|0|1|0|0|0	0.02	0.07	0.52
G3BP1_T2_AS	Q96KP4	CNDP2	1|0|3	4	1.33	3	2|2|1|1|3|1|2|2|2|0|0|1|0|0|1|2|1|0|0|3|1|1|1|2|3|1|4|0|2|0|3|0|2|3	0.03	0.08	0.52
G3BP1_T2_AS	Q9UI15	TAGLN3	4|1|0	5	1.67	3	1|0|1|2|1|0|1|3|3|0|0|2|3|2|4|0|0|0|0|2|1|3|1|3|3|4|1|4|2|5|2|0|4|2	0.03	0.08	0.52
G3BP1_T2_AS	Q9Y5I2	PCDHA10	2|0|0	2	0.67	3	0|1|0|1|0|1|3|2|3|0|0|0|0|1|0|0|0|0|0|0|0|0|0|2|1|3|2|2|3|3|2|0|2|3	0.02	0.07	0.52
G3BP1_T2_AS	O15212	PFDN6	1|1|2	4	1.33	3	3|3|2|0|0|0|0|1|1|0|0|0|0|0|1|1|2|0|0|2|3|0|1|1|1|1|4|2|3|1|1|0|1|1	0.02	0.06	0.53
G3BP1_T2_AS	Q14185	DOCK1	0|0|2	2	0.67	3	3|2|1|0|0|0|0|0|0|0|0|0|0|0|0|1|2|0|0|3|2|4|8|0|4|0|2|2|4|0|3|0|0|0	0.02	0.06	0.53
G3BP1_T2_AS	Q7Z569	BRAP	4|2|5	11	3.67	3	5|8|6|1|1|0|1|1|0|0|0|0|0|0|0|3|2|0|0|3|5|3|6|1|4|4|5|2|3|8|4|0|3|1	0.02	0.05	0.53
G3BP1_T2_AS	Q7Z6Z7	HUWE1	2|0|4	6	2	3	4|2|1|2|0|1|3|3|1|0|0|0|0|2|0|4|3|0|0|2|2|4|7|7|6|1|1|2|2|2|0|0|4|0	0.02	0.05	0.53
G3BP1_T2_AS	Q9HD26	GOPC	0|3|6	9	3	3	7|4|5|2|1|1|0|3|1|0|0|0|2|0|2|0|2|0|0|4|5|3|7|2|3|3|7|3|6|2|4|0|7|3	0.02	0.06	0.53
G3BP1_T2_AS	Q9Y4K1	CRYBG1	0|5|3	8	2.67	3	0|1|0|0|1|0|3|9|3|0|0|3|0|1|1|5|8|0|0|2|5|2|8|5|13|2|3|1|2|0|1|0|1|0	0.02	0.06	0.53
G3BP1_T2_AS	O75153	CLUH	0|0|3	3	1	3	6|5|2|1|0|0|0|0|0|0|0|1|0|0|2|0|4|0|0|0|0|2|3|0|6|0|4|3|5|2|6|0|2|1	0.02	0.05	0.54
G3BP1_T2_AS	P33316	DUT	0|0|2	2	0.67	3	0|1|1|2|3|2|2|3|2|0|1|0|0|1|1|1|0|4|4|1|0|0|0|3|0|1|0|0|1|1|2|1|0|0	0.02	0.05	0.54
G3BP1_T2_AS	P54819	AK2	7|8|7	22	7.33	3	1|0|0|2|3|2|2|2|2|0|0|3|6|4|4|5|5|6|8|4|5|3|3|6|3|6|5|7|6|5|5|8|1|1	0.02	0.03	0.54
G3BP1_T2_AS	P61962	DCAF7	0|2|1	3	1	3	2|1|1|0|2|2|2|3|2|0|0|1|0|0|0|2|0|4|4|0|2|1|1|3|2|0|0|0|2|0|1|0|0|0	0.02	0.05	0.54
G3BP1_T2_AS	P84103	SRSF3	1|2|0	3	1	3	2|6|1|0|1|3|2|0|2|3|1|2|0|0|0|0|1|4|4|0|0|1|3|0|1|0|0|0|0|0|0|3|0|0	0.02	0.06	0.54
G3BP1_T2_AS	Q12792	TWF1	1|3|4	8	2.67	3	4|3|3|0|0|0|0|1|0|0|0|0|0|0|1|1|3|0|0|2|3|2|4|0|4|5|6|4|3|8|7|0|4|2	0.02	0.04	0.54
G3BP1_T2_AS	Q15699	ALX1	0|1|2	3	1	3	3|1|2|1|1|0|1|0|2|0|0|1|1|1|2|0|1|0|0|1|3|3|6|1|3|2|1|1|1|0|1|0|0|0	0.02	0.05	0.54
G3BP1_T2_AS	Q8TB52	FBXO30	1|1|2	4	1.33	3	2|3|2|0|0|0|1|0|1|0|0|0|0|0|0|0|0|0|0|1|2|1|1|1|0|3|3|3|3|3|2|0|3|3	0.02	0.05	0.54
G3BP1_T2_AS	Q96ER3	SAAL1	1|1|5	7	2.33	3	9|15|0|6|0|7|7|0|6|0|0|0|0|0|0|0|0|0|0|0|0|0|0|0|0|0|1|13|16|0|1|0|0|6	0.02	0.05	0.54
G3BP1_T2_AS	Q96Q42	ALS2	2|2|2	6	2	3	2|2|3|1|2|0|1|1|1|0|0|1|2|1|1|1|1|0|0|3|1|1|2|3|2|3|2|3|1|3|1|0|2|2	0.02	0.02	0.54
G3BP1_T2_AS	Q9BRP1	PDCD2L	3|5|5	13	4.33	3	5|5|6|1|2|1|1|1|2|0|0|1|0|1|3|2|2|0|0|1|3|3|6|2|2|4|6|4|5|5|6|0|6|2	0.01	0.02	0.54
G3BP1_T2_AS	Q9ULX3	NOB1	2|0|0	2	0.67	3	0|0|1|0|0|0|0|0|0|0|0|0|0|0|0|0|2|0|0|4|5|3|4|0|0|1|0|2|2|8|7|0|2|3	0.02	0.05	0.54
G3BP1_T2_AS	Q9Y5A7	NUB1	0|0|2	2	0.67	3	9|0|2|0|0|0|0|0|1|0|0|0|0|0|2|0|0|0|0|2|3|1|1|0|2|0|5|5|3|1|3|0|3|0	0.02	0.05	0.54
G3BP1_T2_AS	Q9Y6I3	EPN1	0|1|2	3	1	3	1|2|0|0|0|0|0|0|0|0|0|0|0|0|0|0|0|0|0|1|0|6|1|2|2|4|4|3|4|4|1|0|3|3	0.02	0.05	0.54
G3BP1_T2_AS	O14640	DVL1	15|8|24	47	15.67	3	16|12|8|2|2|0|1|1|2|0|0|2|1|1|2|4|27|0|0|8|13|18|30|11|20|8|11|12|14|11|27|0|14|7	0.01	0.04	0.55
G3BP1_T2_AS	O60333	KIF1B	1|1|6	8	2.67	3	8|5|6|0|1|1|1|1|1|0|0|1|1|0|2|4|8|0|0|3|5|4|6|1|5|4|8|1|5|4|5|0|4|0	0.01	0.04	0.55
G3BP1_T2_AS	P16333	NCK1	7|10|14	31	10.33	3	12|8|11|2|1|3|3|3|2|0|0|0|2|1|4|3|2|0|0|8|6|11|5|4|2|8|16|9|15|8|16|0|13|6	0.01	0.04	0.55
G3BP1_T2_AS	P27635	RPL10	0|1|2	3	1	3	0|1|1|0|1|1|1|0|3|2|0|0|0|0|0|1|2|0|1|0|0|1|8|2|5|1|1|0|0|4|4|5|0|0	0.01	0.04	0.55
G3BP1_T2_AS	P41240	CSK	5|7|13	25	8.33	3	10|9|12|1|3|0|0|1|2|0|0|1|0|1|2|2|4|0|0|7|9|6|6|2|8|10|13|10|12|8|16|0|11|9	0.01	0.04	0.55
G3BP1_T2_AS	P52630	STAT2	0|2|11	13	4.33	3	12|8|3|1|1|1|0|0|1|0|0|0|0|0|2|2|3|0|0|6|4|5|7|5|6|8|12|16|12|8|6|0|14|8	0.01	0.04	0.55
G3BP1_T2_AS	P60981	DSTN	2|1|1	4	1.33	3	4|3|0|2|0|3|3|1|4|0|0|0|0|0|2|0|0|0|0|0|0|0|0|1|0|0|0|10|9|0|0|1|0|4	0.01	0.04	0.55
G3BP1_T2_AS	P78524	DENND2B	0|2|0	2	0.67	3	0|1|4|0|1|0|0|0|0|0|0|0|0|0|0|0|2|0|0|4|4|4|2|0|2|2|3|0|1|2|2|0|6|3	0.01	0.04	0.55
G3BP1_T2_AS	P83881	RPL36A	2|0|2	4	1.33	3	0|0|0|2|1|4|3|2|3|2|1|0|0|0|1|2|5|6|7|0|1|1|1|1|1|0|0|0|0|0|0|8|0|0	0.01	0.02	0.55
G3BP1_T2_AS	Q12778	FOXO1	0|2|0	2	0.67	3	3|2|3|0|0|0|0|0|0|0|0|0|0|0|0|0|0|0|0|2|2|3|11|0|0|2|8|0|3|3|3|0|3|0	0.01	0.04	0.55
G3BP1_T2_AS	Q14103	HNRNPD	0|2|0	2	0.67	3	0|0|1|0|1|1|1|0|1|1|0|0|1|1|1|1|3|1|3|0|0|1|3|2|2|2|1|2|1|4|3|0|0|1	0.01	0.04	0.55
G3BP1_T2_AS	Q14240	EIF4A2	5|4|6	15	5	3	4|3|5|1|2|2|1|2|0|1|1|2|1|0|2|5|6|3|2|2|4|3|6|6|9|2|2|0|2|2|3|10|2|1	0.01	0.03	0.55
G3BP1_T2_AS	Q15008	PSMD6	0|1|2	3	1	3	1|2|2|0|0|0|1|1|1|1|0|0|0|0|0|0|1|0|0|1|2|1|1|1|1|2|4|3|1|3|4|0|6|3	0.01	0.04	0.55
G3BP1_T2_AS	Q15717	ELAVL1	4|10|7	21	7	3	3|2|3|2|2|1|3|3|3|0|0|1|2|1|2|4|13|1|1|3|5|11|17|3|16|0|4|2|4|13|10|4|3|0	0.01	0.04	0.55
G3BP1_T2_AS	Q15785	TOMM34	0|0|2	2	0.67	3	13|1|1|2|0|0|0|0|2|0|0|0|0|0|0|0|0|0|0|0|0|0|0|0|0|1|0|12|16|3|0|0|0|1	0.01	0.04	0.55
G3BP1_T2_AS	Q53EZ4	CEP55	18|19|19	56	18.67	3	8|10|17|0|4|1|0|3|0|0|0|2|3|0|2|6|8|0|0|15|17|15|23|4|7|12|22|5|12|14|17|0|15|8	0.01	0.02	0.55
G3BP1_T2_AS	Q7Z4G4	TRMT11	1|0|2	3	1	3	4|1|5|0|0|0|0|1|1|0|0|0|0|0|0|0|0|0|0|2|2|2|3|0|1|2|3|2|3|1|4|0|4|1	0.01	0.04	0.55
G3BP1_T2_AS	Q86Y37	CACUL1	0|0|4	4	1.33	3	11|5|4|6|0|1|1|1|4|0|0|0|0|0|2|0|0|0|0|2|1|1|6|0|0|1|2|12|7|3|2|0|1|1	0.01	0.04	0.55
G3BP1_T2_AS	Q8N122	RPTOR	1|2|3	6	2	3	5|3|4|0|0|0|0|2|0|0|0|0|0|0|0|1|1|0|0|7|1|5|3|2|4|0|5|3|3|2|2|0|3|3	0.01	0.03	0.55
G3BP1_T2_AS	Q9UFF9	CNOT8	40|32|34	106	35.33	3	19|21|31|10|11|9|10|14|11|0|0|8|9|6|15|12|10|0|0|15|16|17|23|13|13|19|26|21|18|21|20|0|21|14	0.01	0.04	0.55
G3BP1_T2_AS	Q9UG01	IFT172	0|3|4	7	2.33	3	6|5|3|0|0|0|1|1|3|0|0|1|1|1|1|3|3|0|0|6|1|4|5|3|6|1|4|3|2|1|0|0|6|1	0.01	0.03	0.55
G3BP1_T2_AS	O00170	AIP	0|2|3	5	1.67	3	6|1|4|1|1|0|0|1|1|0|0|1|1|1|1|0|0|0|0|4|4|4|3|1|1|5|3|4|5|2|2|0|4|0	0.01	0.02	0.56
G3BP1_T2_AS	P0DN76	U2AF1L5	0|0|3	3	1	3	7|7|1|4|1|2|2|1|5|0|0|0|0|1|1|0|0|0|0|0|0|0|1|2|3|1|1|4|6|1|1|2|2|4	0.01	0.03	0.56
G3BP1_T2_AS	P12081	HARS	1|0|2	3	1	3	2|1|2|0|0|0|0|0|0|0|0|0|0|0|0|3|2|0|0|2|2|0|1|0|3|3|3|0|4|6|8|0|2|2	0.01	0.04	0.56
G3BP1_T2_AS	P49023	PXN	2|4|6	12	4	3	6|5|8|0|4|2|0|1|0|0|0|0|0|0|1|0|3|0|0|4|5|5|9|1|4|5|8|3|2|5|5|0|8|5	0.01	0.03	0.56
G3BP1_T2_AS	P58107	EPPK1	0|0|2	2	0.67	3	3|2|2|0|0|1|1|0|1|0|0|0|0|1|0|2|3|0|1|2|2|4|3|3|2|0|1|1|2|1|1|0|0|8	0.01	0.03	0.56
G3BP1_T2_AS	P62263	RPS14	2|0|5	7	2.33	3	3|2|2|3|0|2|2|3|2|2|3|2|1|4|3|5|5|1|2|3|1|2|4|4|6|0|1|0|2|1|3|8|0|1	0.01	0.03	0.56
G3BP1_T2_AS	Q86TA1	MOB3B	1|0|2	3	1	3	2|2|1|1|0|1|1|1|1|0|0|0|0|0|0|0|1|0|0|1|1|3|2|2|3|2|3|2|3|3|3|0|2|1	0.01	0.03	0.56
G3BP1_T2_AS	Q9UQ80	PA2G4	3|0|1	4	1.33	3	1|1|1|0|1|1|0|1|0|0|0|1|1|0|2|5|2|5|6|3|2|1|2|4|5|0|1|2|1|0|0|12|0|2	0.01	0.03	0.56
G3BP1_T2_AS	Q9Y485	DMXL1	0|0|3	3	1	3	2|1|0|0|1|0|1|3|6|0|0|0|0|0|0|5|10|0|0|1|2|1|4|6|9|1|1|3|1|1|1|0|2|0	0.01	0.03	0.56
G3BP1_T2_AS	O94885	SASH1	2|1|7	10	3.33	3	5|7|7|1|3|4|1|0|2|0|0|0|1|1|1|3|2|0|0|10|9|10|7|4|5|4|6|3|2|2|1|0|6|7	0.01	0.02	0.57
G3BP1_T2_AS	O95456	PSMG1	0|2|2	4	1.33	3	2|1|2|0|0|0|0|2|2|0|0|2|0|0|1|3|2|1|1|2|1|2|2|4|3|3|4|1|2|1|4|1|3|1	0.01	0.01	0.57
G3BP1_T2_AS	P0DP23	CALM1	3|1|4	8	2.67	3	4|5|7|5|3|2|2|3|1|0|0|1|0|2|2|1|0|0|0|4|3|0|0|1|0|3|5|5|6|4|2|0|1|4	0.01	0.02	0.57
G3BP1_T2_AS	P13807	GYS1	2|2|2	6	2	3	2|1|2|2|3|0|4|3|4|3|3|3|0|2|1|5|4|2|1|2|0|1|0|3|2|0|1|1|1|0|1|0|1|0	0.01	0.01	0.57
G3BP1_T2_AS	Q13480	GAB1	0|0|3	3	1	3	4|3|2|1|0|0|0|1|1|0|0|0|1|0|2|0|4|0|0|5|2|4|7|1|2|3|3|3|2|5|3|0|1|3	0.01	0.02	0.57
G3BP1_T2_AS	Q14847	LASP1	6|8|14	28	9.33	3	12|9|13|7|7|5|3|7|4|0|0|1|5|0|5|3|7|0|0|8|9|8|11|6|5|6|12|6|9|5|9|0|11|4	0.01	0.02	0.57
G3BP1_T2_AS	Q68CZ6	HAUS3	0|2|5	7	2.33	3	7|8|14|0|0|0|1|1|0|0|0|0|0|0|0|0|0|0|0|4|4|5|6|0|1|4|11|6|7|3|3|0|7|0	0.01	0.02	0.57
G3BP1_T2_AS	Q7Z460	CLASP1	1|0|2	3	1	3	3|6|4|0|1|0|0|0|0|0|0|0|0|0|0|0|1|0|0|1|1|1|6|1|5|2|1|5|1|3|2|0|4|2	0.01	0.02	0.57
G3BP1_T2_AS	Q96RG2	PASK	1|2|2	5	1.67	3	2|6|5|0|1|0|2|1|1|0|0|1|0|0|0|3|2|0|0|5|2|4|3|3|4|4|4|1|0|1|0|0|0|1	0.01	0.01	0.57
G3BP1_T2_AS	Q9HAP2	MLXIP	0|0|3	3	1	3	1|1|2|0|1|0|0|1|0|0|0|0|0|0|0|0|3|0|0|2|5|5|5|2|3|2|7|4|5|4|5|0|3|3	0.01	0.02	0.57
G3BP1_T2_AS	Q9P2D6	FAM135A	0|2|2	4	1.33	3	1|1|3|0|2|0|1|0|0|0|0|0|0|0|0|1|3|0|0|2|3|4|5|1|7|4|2|1|0|6|3|0|3|3	0.01	0.01	0.57
G3BP1_T2_AS	Q9UKT4	FBXO5	0|3|2	5	1.67	3	1|1|9|0|0|0|0|0|0|0|0|2|1|0|0|3|4|0|0|2|3|5|8|2|4|4|5|0|0|4|4|0|4|1	0.01	0.02	0.57
G3BP1_T2_AS	Q9UPU5	USP24	1|0|4	5	1.67	3	3|5|2|1|0|0|3|7|6|0|0|0|0|1|0|5|11|0|0|4|2|0|4|6|6|0|1|2|1|1|1|0|2|4	0.01	0.02	0.57
G3BP1_T2_AS	O15397	IPO8	10|9|19	38	12.67	3	17|21|12|4|1|1|2|3|5|0|0|2|0|3|2|7|10|0|0|4|8|8|13|10|11|11|16|15|17|10|13|0|16|10	0	0.01	0.58
G3BP1_T2_AS	O95881	TXNDC12	0|2|0	2	0.67	3	0|0|0|2|4|3|2|6|4|4|3|2|0|1|0|3|0|9|9|0|0|0|0|0|0|0|0|0|0|0|0|2|0|1	0.01	0.02	0.58
G3BP1_T2_AS	P0DN79	CBSL	2|2|3	7	2.33	3	3|1|2|2|3|2|2|3|2|0|1|2|0|1|1|2|0|3|4|3|2|2|0|1|2|2|3|6|5|2|1|0|2|2	0.01	0.01	0.58
G3BP1_T2_AS	P15531	NME1	2|0|1	3	1	3	2|2|2|0|1|1|0|1|2|0|1|0|1|3|2|2|1|3|3|1|1|1|2|2|2|2|3|2|2|0|2|0|2|1	0.01	0.02	0.58
G3BP1_T2_AS	Q00610	CLTC	1|0|2	3	1	3	2|2|1|1|1|1|2|4|3|0|0|2|0|1|1|1|2|1|2|0|2|1|6|3|6|1|1|3|0|1|1|0|0|0	0	0.01	0.58
G3BP1_T2_AS	Q02543	RPL18A	2|0|4	6	2	3	3|1|1|3|0|3|2|1|3|5|3|2|0|1|1|7|9|2|3|0|0|1|3|4|5|0|1|0|0|3|1|9|1|3	0	0.01	0.58
G3BP1_T2_AS	Q08209	PPP3CA	0|3|3	6	2	3	4|2|7|0|0|0|1|1|1|0|0|0|0|0|0|1|1|0|0|1|2|4|3|2|3|4|8|4|5|4|6|0|7|4	0	0.01	0.58
G3BP1_T2_AS	Q15019	SEPTIN2	1|1|6	8	2.67	3	9|6|5|2|0|1|0|0|1|0|0|0|0|0|0|3|4|0|0|6|4|5|4|1|3|8|10|4|6|3|8|0|8|4	0.01	0.02	0.58
G3BP1_T2_AS	Q5HYK7	SH3D19	7|10|27	44	14.67	3	18|15|14|3|2|2|1|2|2|0|0|2|2|1|4|5|9|0|0|12|23|23|25|5|7|14|22|19|24|18|22|0|22|11	0.01	0.02	0.58
G3BP1_T2_AS	Q8WZ42	TTN	3|0|2	5	1.67	3	1|2|7|3|0|1|2|1|1|0|0|1|1|1|1|0|3|1|3|5|1|4|1|5|1|2|1|4|1|3|2|1|4|2	0.01	0.01	0.58
G3BP1_T2_AS	Q96D09	GPRASP2	2|4|4	10	3.33	3	7|6|6|0|0|0|0|0|0|0|0|0|0|0|0|0|0|0|0|3|1|4|5|0|4|4|9|8|11|6|6|0|5|4	0.01	0.01	0.58
G3BP1_T2_AS	Q9BWH6	RPAP1	0|1|2	3	1	3	2|2|1|1|0|0|0|0|0|0|0|0|0|0|0|0|4|0|0|1|2|4|8|2|4|2|1|3|5|4|1|0|4|1	0.01	0.02	0.58
G3BP1_T2_AS	Q9NQ92	COPRS	0|2|2	4	1.33	3	1|2|2|0|0|1|0|1|0|0|0|1|0|0|0|3|1|0|0|3|2|1|1|3|4|4|6|1|4|4|9|0|4|3	0	0.01	0.58
G3BP1_T2_AS	Q9NQS1	AVEN	2|0|2	4	1.33	3	2|3|4|0|1|0|0|0|0|0|0|0|0|0|0|1|2|0|0|4|4|3|8|0|3|3|5|2|3|3|3|0|4|2	0	0.01	0.58
G3BP1_T2_AS	Q9NXB0	MKS1	0|2|2	4	1.33	3	2|0|5|0|0|0|1|0|0|0|0|1|2|0|1|1|2|0|0|3|2|1|1|0|1|6|9|8|3|4|4|0|5|0	0	0.01	0.58
G3BP1_T2_AS	Q9NZ52	GGA3	3|1|2	6	2	3	4|3|3|1|1|0|2|3|1|0|0|0|1|0|0|1|1|0|0|6|3|4|4|2|1|6|3|3|3|3|3|0|2|1	0.01	0.02	0.58
G3BP1_T2_AS	Q9UHV9	PFDN2	1|1|3	5	1.67	3	5|5|4|1|2|2|0|0|0|0|0|1|1|1|1|0|1|0|0|2|5|3|4|0|2|1|4|1|4|2|4|0|4|3	0.01	0.02	0.58
G3BP1_T2_AS	O95817	BAG3	2|2|4	8	2.67	3	5|2|5|0|0|0|0|0|0|0|0|0|1|0|1|0|0|0|0|6|3|9|8|1|2|5|6|1|8|5|8|0|6|5	0	0.01	0.59
G3BP1_T2_AS	P42677	RPS27	3|2|4	9	3	3	5|4|3|2|3|1|1|1|3|0|2|2|1|4|1|4|6|3|1|2|3|2|5|2|5|0|1|4|1|1|1|5|2|1	0	0.01	0.59
G3BP1_T2_AS	P50991	CCT4	1|0|3	4	1.33	3	8|4|6|0|0|0|0|2|1|0|0|1|0|1|1|2|2|2|0|2|2|0|1|6|3|2|3|4|6|0|1|0|6|3	0	0.01	0.59
G3BP1_T2_AS	P62829	RPL23	1|1|3	5	1.67	3	3|1|2|2|2|2|2|1|2|2|1|1|1|0|2|3|3|3|3|1|1|1|2|2|3|0|0|1|0|0|1|10|1|13	0	0.01	0.59
G3BP1_T2_AS	Q12800	TFCP2	6|7|9	22	7.33	3	9|11|6|3|2|4|4|2|4|0|0|0|0|0|2|2|3|0|0|5|5|7|6|5|6|6|7|7|8|7|8|0|8|8	0	0.01	0.59
G3BP1_T2_AS	Q86TB9	PATL1	41|42|51	134	44.67	3	29|24|38|9|14|10|5|8|5|0|0|8|6|2|4|13|29|0|0|21|29|32|38|15|33|26|31|15|17|27|32|0|30|13	0	0.01	0.59
G3BP1_T2_AS	Q8IWB7	WDFY1	2|4|4	10	3.33	3	5|6|6|3|3|4|2|3|2|0|0|1|2|0|1|1|0|0|0|4|5|2|0|2|1|7|7|5|4|2|2|0|6|4	0	0.01	0.59
G3BP1_T2_AS	Q9NR12	PDLIM7	1|2|2	5	1.67	3	2|3|4|0|0|1|0|0|0|0|0|0|0|0|0|0|0|0|0|4|2|4|3|2|3|1|10|2|6|1|8|0|6|3	0	0.01	0.59
G3BP1_T2_AS	Q9NYP3	DONSON	0|0|2	2	0.67	3	6|5|3|1|0|0|0|0|1|0|0|0|1|0|0|0|0|0|0|0|1|2|3|0|1|4|2|9|7|2|3|0|6|0	0	0.01	0.59
G3BP1_T2_AS	Q9UBF8	PI4KB	0|1|3	4	1.33	3	6|8|4|0|0|0|0|2|0|0|0|0|0|0|0|1|3|0|0|2|2|0|5|1|0|1|9|0|8|3|7|0|7|4	0	0.01	0.59
G3BP1_T2_AS	Q9UNE7	STUB1	0|1|3	4	1.33	3	5|3|5|1|0|3|2|0|2|0|0|0|0|3|0|0|0|0|0|0|2|3|1|1|1|3|7|6|16|1|5|0|5|0	0	0.01	0.59
G3BP1_T2_AS	O94979	SEC31A	1|0|2	3	1	3	3|0|3|0|1|0|0|1|4|0|0|0|0|0|2|0|1|0|0|3|4|3|0|0|2|2|4|6|8|2|6|0|6|1	0	0.01	0.6
G3BP1_T2_AS	O95486	SEC24A	2|0|11	13	4.33	3	18|9|13|2|1|0|0|0|1|0|0|1|0|1|0|0|3|0|0|2|7|2|15|0|7|11|10|12|12|16|15|0|13|5	0	0.01	0.6
G3BP1_T2_AS	P48147	PREP	1|1|3	5	1.67	3	2|7|9|0|0|0|0|0|0|0|0|1|1|0|1|2|0|0|0|1|1|0|2|0|3|8|9|5|3|5|6|0|5|5	0	0.01	0.6
G3BP1_T2_AS	P49757	NUMB	0|1|7	8	2.67	3	7|6|4|1|1|2|2|0|1|0|0|0|1|1|2|1|7|0|0|6|5|7|12|2|7|5|6|10|12|4|9|0|4|3	0	0.01	0.6
G3BP1_T2_AS	Q02413	DSG1	6|2|1	9	3	3	2|0|0|2|6|11|1|0|4|14|12|6|0|0|0|1|0|12|4|0|0|0|1|1|3|2|0|0|0|0|0|2|0|37	0	0.01	0.6
G3BP1_T2_AS	Q13895	BYSL	0|8|10	18	6	3	13|4|9|0|3|1|1|1|1|0|0|0|2|0|1|0|10|0|0|3|6|6|16|1|9|9|8|5|9|17|19|0|10|3	0	0.01	0.6
G3BP1_T2_AS	Q14152	EIF3A	39|51|91	181	60.33	3	35|45|25|21|17|22|20|33|20|0|0|19|5|16|24|39|69|4|1|31|33|33|69|33|64|13|29|16|31|33|62|0|37|25	0	0.01	0.6
G3BP1_T2_AS	Q14674	ESPL1	0|0|2	2	0.67	3	6|7|0|2|2|1|0|3|2|0|0|0|0|2|1|3|2|0|0|0|1|0|1|9|0|3|2|2|2|0|1|0|3|4	0	0.01	0.6
G3BP1_T2_AS	Q2KHT3	CLEC16A	1|0|5	6	2	3	5|6|7|10|3|1|1|0|0|1|0|3|6|4|1|2|3|0|0|2|5|2|5|2|3|4|6|4|3|3|1|0|2|4	0	0.01	0.6
G3BP1_T2_AS	Q8IZH2	XRN1	174|148|183	505	168.33	3	95|81|101|34|35|24|23|44|32|0|0|26|26|18|28|38|54|0|0|76|78|83|86|54|68|100|101|80|55|74|68|0|63|46	0	0.01	0.6
G3BP1_T2_AS	Q9H4A6	GOLPH3	1|0|4	5	1.67	3	9|6|11|2|1|1|1|1|1|0|0|1|0|0|1|1|0|0|0|1|0|2|3|1|2|2|4|5|8|7|3|0|7|8	0	0.01	0.6
G3BP1_T2_AS	Q9P2M4	TBC1D14	1|0|6	7	2.33	3	8|18|11|0|2|6|2|1|2|0|0|3|2|3|1|6|1|0|0|7|5|2|6|0|0|3|0|10|0|4|0|0|11|1	0	0.01	0.6
G3BP1_T2_AS	Q9UG63	ABCF2	25|23|40	88	29.33	3	25|21|29|2|2|3|2|5|6|0|0|2|2|1|8|16|25|0|0|13|17|17|27|10|19|19|30|23|30|38|36|0|20|17	0	0.01	0.6
G3BP1_T2_AS	Q9UKB3	DNAJC12	2|4|8	14	4.67	3	13|11|11|1|1|1|0|2|1|0|0|0|3|0|3|6|5|0|0|9|9|2|4|2|1|2|12|3|12|1|8|0|10|6	0	0.01	0.6
G3BP1_T2_AS	Q9UPZ3	HPS5	0|0|2	2	0.67	3	2|0|3|0|1|0|0|1|0|0|0|0|0|0|0|4|2|0|0|4|3|3|5|4|3|4|4|0|0|5|5|0|5|0	0	0.01	0.6
G3BP1_T2_AS	Q9Y217	MTMR6	3|3|6	12	4	3	6|6|8|1|3|0|0|0|0|0|0|0|1|0|1|4|6|0|0|5|5|7|10|2|4|8|8|3|2|8|12|0|5|0	0	0.01	0.6
G3BP1_T2_AS	O60869	EDF1	5|7|11	23	7.67	3	9|4|8|3|3|1|3|3|3|0|0|3|2|0|6|2|9|0|0|4|5|9|11|2|10|10|6|9|7|14|18|0|9|5	0	0.01	0.61
G3BP1_T2_AS	P00338	LDHA	3|1|5	9	3	3	8|4|6|3|3|2|3|3|4|1|1|4|3|4|2|2|2|1|1|4|1|1|3|2|5|3|6|3|1|0|2|1|8|4	0	0.01	0.61
G3BP1_T2_AS	P04406	GAPDH	6|0|4	10	3.33	3	11|1|3|3|3|10|3|1|4|6|2|4|0|3|0|3|4|3|4|4|0|3|2|1|7|5|2|2|5|0|0|0|2|19	0	0	0.61
G3BP1_T2_AS	P47755	CAPZA2	3|4|2	9	3	3	6|4|6|3|3|2|1|3|2|0|0|1|1|1|3|4|2|2|1|2|6|1|4|2|3|5|5|4|2|2|1|2|6|1	0	0	0.61
G3BP1_T2_AS	P49368	CCT3	2|4|9	15	5	3	12|6|8|2|3|2|1|5|3|0|2|1|2|1|10|4|2|3|3|0|4|0|2|7|6|3|14|7|20|3|6|2|8|3	0	0.01	0.61
G3BP1_T2_AS	P61313	RPL15	14|1|8	23	7.67	3	8|15|8|8|6|7|6|5|4|14|6|2|1|3|3|16|14|4|6|0|3|0|6|11|13|0|2|0|1|0|0|36|4|1	0	0.01	0.61
G3BP1_T2_AS	P62280	RPS11	2|0|6	8	2.67	3	6|6|3|5|2|1|6|3|5|3|4|3|0|2|3|7|5|5|6|0|3|0|4|7|6|0|0|2|0|1|0|18|1|1	0	0.01	0.61
G3BP1_T2_AS	P63244	RACK1	13|14|9	36	12	3	9|8|6|6|2|6|9|3|10|5|5|1|1|6|2|12|11|6|6|6|4|4|7|8|9|2|8|5|10|3|7|11|16|9	0	0	0.61
G3BP1_T2_AS	Q92973	TNPO1	83|65|89	237	79	3	54|58|53|24|29|32|34|34|31|0|0|19|16|14|18|28|4|0|0|40|40|22|13|29|9|44|51|39|38|26|28|0|51|43	0	0.01	0.61
G3BP1_T2_AS	Q96H20	SNF8	1|5|8	14	4.67	3	9|6|11|3|3|1|0|2|1|0|0|3|4|0|6|3|5|0|0|2|3|3|5|4|7|6|11|5|9|9|6|0|12|6	0	0	0.61
G3BP1_T2_AS	Q96MW1	CCDC43	5|3|9	17	5.67	3	7|7|6|2|6|0|2|4|5|0|0|0|2|0|1|1|4|0|0|4|6|7|6|5|7|7|7|12|12|9|10|0|6|7	0	0.01	0.61
G3BP1_T2_AS	Q99733	NAP1L4	2|2|7	11	3.67	3	12|8|7|2|0|0|0|3|0|0|0|0|2|1|3|2|3|0|0|3|7|7|8|4|9|4|10|9|7|4|7|0|9|2	0	0	0.61
G3BP1_T2_AS	Q9BRP8	PYM1	9|4|8	21	7	3	5|7|9|1|2|2|2|2|2|0|0|2|2|0|3|1|6|0|0|5|4|8|12|3|9|6|8|8|6|11|15|0|11|8	0	0	0.61
G3BP1_T2_AS	Q9H6S0	YTHDC2	149|139|211	499	166.33	3	106|95|96|42|36|33|34|52|42|0|0|40|24|21|32|58|92|0|0|68|85|87|103|59|93|73|94|65|79|80|97|0|97|58	0	0.01	0.61
G3BP1_T2_AS	Q9H9E3	COG4	0|1|2	3	1	3	5|3|1|0|0|0|0|1|1|0|0|0|0|0|2|1|2|0|0|3|3|3|7|2|2|5|3|4|4|2|2|0|4|3	0	0	0.61
G3BP1_T2_AS	Q9P2I0	CPSF2	0|0|2	2	0.67	3	5|6|3|1|1|1|1|0|1|0|0|0|0|0|0|1|3|0|0|1|2|1|5|2|3|4|3|3|7|2|2|0|5|2	0	0	0.61
G3BP1_T2_AS	Q9UH65	SWAP70	1|1|5	7	2.33	3	8|3|7|1|2|1|0|0|1|0|0|0|1|0|3|0|2|0|0|3|6|6|11|1|3|4|8|6|10|7|5|0|4|2	0	0.01	0.61
G3BP1_T2_AS	Q9Y285	FARSA	6|9|15	30	10	3	10|10|21|2|3|0|0|2|1|0|0|3|3|0|4|2|4|0|0|10|10|7|14|4|7|11|27|12|17|11|14|0|13|4	0	0	0.61
G3BP1_T2_AS	O75694	NUP155	0|3|5	8	2.67	3	11|7|7|0|0|1|0|1|2|0|0|2|0|0|0|5|6|0|0|2|5|4|7|3|7|6|7|5|6|4|2|0|7|5	0	0	0.62
G3BP1_T2_AS	P09622	DLD	9|7|13	29	9.67	3	4|0|1|25|18|27|20|13|19|0|0|5|9|12|16|12|9|0|1|0|1|0|0|13|6|0|0|2|1|1|0|0|0|0	0	0	0.62
G3BP1_T2_AS	P53365	ARFIP2	1|4|2	7	2.33	3	11|4|9|1|1|0|0|1|0|0|0|1|1|1|2|0|2|0|0|6|5|4|7|1|3|6|6|5|5|6|7|0|4|2	0	0	0.62
G3BP1_T2_AS	P55039	DRG2	0|0|4	4	1.33	3	6|6|9|1|0|1|0|0|0|0|0|1|0|0|1|0|2|0|0|2|2|5|3|3|5|8|11|4|6|9|6|0|6|2	0	0	0.62
G3BP1_T2_AS	P62244	RPS15A	5|2|3	10	3.33	3	5|6|4|4|3|3|2|2|4|1|4|2|3|1|4|6|4|2|4|2|3|3|4|5|8|1|1|1|0|1|1|11|2|3	0	0	0.62
G3BP1_T2_AS	Q00688	FKBP3	4|4|2	10	3.33	3	3|3|5|2|1|1|2|2|4|0|0|0|1|1|2|1|4|0|0|2|5|8|10|4|4|3|5|5|4|7|11|0|5|0	0	0	0.62
G3BP1_T2_AS	Q02790	FKBP4	2|0|4	6	2	3	5|3|7|2|0|1|0|0|1|0|0|1|0|0|0|0|3|0|0|6|5|10|4|2|1|4|4|4|8|9|9|0|4|3	0	0	0.62
G3BP1_T2_AS	Q15051	IQCB1	1|4|11	16	5.33	3	18|14|13|2|1|0|1|2|1|0|0|0|1|0|1|0|3|0|0|6|7|6|6|1|4|12|14|20|11|14|9|0|16|6	0	0	0.62
G3BP1_T2_AS	Q15477	SKIV2L	1|1|5	7	2.33	3	7|4|3|0|1|0|0|2|0|0|0|2|0|1|0|4|5|0|0|6|3|5|7|5|14|4|6|6|5|6|3|0|10|3	0	0	0.62
G3BP1_T2_AS	Q6XZF7	DNMBP	4|2|6	12	4	3	3|5|6|3|3|2|0|4|2|0|0|1|0|1|0|2|2|0|0|16|11|10|17|5|13|1|4|2|0|2|3|0|7|1	0	0	0.62
G3BP1_T2_AS	Q8IWW6	ARHGAP12	1|4|4	9	3	3	3|2|5|0|0|0|0|1|0|0|0|0|0|0|0|0|3|0|0|10|4|5|9|1|1|9|11|6|7|7|8|0|9|6	0	0	0.62
G3BP1_T2_AS	Q8IYB5	SMAP1	7|7|12	26	8.67	3	10|10|8|3|3|4|2|4|2|0|0|2|5|2|6|6|5|0|0|12|12|6|6|3|1|13|12|11|14|9|9|0|10|8	0	0	0.62
G3BP1_T2_AS	Q9BSU1	PHAF1	1|3|2	6	2	3	6|3|6|1|0|1|0|0|1|0|0|1|0|0|0|0|4|0|0|5|3|5|10|2|5|2|7|1|3|3|7|0|5|4	0	0	0.62
G3BP1_T2_AS	Q9BY44	EIF2A	56|46|60	162	54	3	39|29|35|9|9|8|7|9|8|0|0|5|11|6|18|13|20|0|0|21|27|27|38|12|26|27|41|38|38|40|47|0|32|29	0	0	0.62
G3BP1_T2_AS	O43314	PPIP5K2	1|0|6	7	2.33	3	9|6|7|0|1|2|1|1|2|0|0|1|1|0|2|2|4|0|0|10|5|3|9|6|8|5|12|7|5|4|4|0|9|5	0	0	0.63
G3BP1_T2_AS	O75061	DNAJC6	2|0|5	7	2.33	3	8|9|8|0|3|2|2|0|1|0|0|1|0|0|2|1|0|0|0|10|11|2|7|2|3|6|10|3|7|3|8|0|10|4	0	0	0.63
G3BP1_T2_AS	P09936	UCHL1	0|4|5	9	3	3	5|1|1|4|3|4|5|7|7|2|2|4|2|3|3|5|4|4|7|2|4|4|3|5|5|1|2|3|6|0|1|4|0|2	0	0	0.63
G3BP1_T2_AS	P27708	CAD	4|6|15	25	8.33	3	15|16|10|5|5|1|7|12|8|1|0|11|1|4|7|18|18|0|3|6|12|2|17|18|14|3|2|3|5|5|1|4|5|2	0	0	0.63
G3BP1_T2_AS	P60660	MYL6	0|4|5	9	3	3	3|3|3|4|4|1|3|9|4|0|3|2|2|1|3|6|2|10|10|3|3|1|3|6|3|1|5|5|5|1|2|3|2|1	0	0	0.63
G3BP1_T2_AS	Q0IIM8	TBC1D8B	3|5|5	13	4.33	3	10|8|9|2|2|0|0|3|4|0|0|1|0|0|2|0|0|0|0|4|6|2|2|3|1|7|16|7|11|4|6|0|13|7	0	0	0.63
G3BP1_T2_AS	Q13045	FLII	0|3|3	6	2	3	9|8|5|1|0|1|1|3|1|0|0|0|1|0|6|2|4|0|0|4|6|3|5|0|7|4|7|3|2|2|4|0|4|2	0	0	0.63
G3BP1_T2_AS	Q14186	TFDP1	0|0|4	4	1.33	3	8|7|9|2|0|1|0|0|0|0|0|0|0|1|0|0|4|0|0|4|4|5|12|2|4|5|7|5|6|8|6|0|6|3	0	0	0.63
G3BP1_T2_AS	Q14258	TRIM25	111|124|133	368	122.67	3	67|55|70|31|34|29|31|38|32|0|0|23|21|16|31|35|45|0|1|54|48|62|59|42|55|59|62|48|54|58|65|0|61|51	0	0	0.63
G3BP1_T2_AS	Q16527	CSRP2	1|5|7	13	4.33	3	4|5|4|2|7|5|1|6|2|0|0|6|2|1|1|9|4|12|13|3|5|3|8|5|6|1|2|1|3|4|5|8|2|2	0	0	0.63
G3BP1_T2_AS	Q2TAZ0	ATG2A	1|0|3	4	1.33	3	2|2|1|1|0|0|2|2|1|0|0|2|0|0|0|2|6|0|0|4|6|3|8|5|6|5|7|4|3|3|4|0|8|5	0	0	0.63
G3BP1_T2_AS	Q6ZWJ1	STXBP4	3|11|10	24	8	3	15|14|13|0|0|0|0|0|0|0|0|0|0|0|1|2|6|0|0|5|8|11|20|1|4|9|19|10|13|12|16|0|10|10	0	0	0.63
G3BP1_T2_AS	Q7L266	ASRGL1	4|2|2	8	2.67	3	4|7|7|1|2|1|1|2|0|0|0|2|3|0|3|4|5|0|0|3|4|4|5|3|3|6|6|1|4|4|7|0|7|4	0	0	0.63
G3BP1_T2_AS	Q7Z2W4	ZC3HAV1	165|143|186	494	164.67	3	83|79|87|39|39|33|33|39|37|0|1|40|38|28|52|58|66|1|0|75|80|79|84|50|68|76|79|75|65|96|70|2|80|63	0	0	0.63
G3BP1_T2_AS	Q8IZP0	ABI1	3|1|4	8	2.67	3	3|3|4|0|0|1|3|6|3|0|0|5|0|0|1|0|3|0|0|3|3|6|6|4|4|6|4|4|5|2|7|0|13|6	0	0	0.63
G3BP1_T2_AS	Q8NB46	ANKRD52	4|11|7	22	7.33	3	7|9|20|0|0|0|0|1|0|0|0|2|1|0|1|5|10|0|0|7|7|4|10|4|7|12|28|5|6|13|16|0|18|6	0	0	0.63
G3BP1_T2_AS	Q96NW4	ANKRD27	0|5|7	12	4	3	14|10|5|2|1|0|1|2|1|0|0|1|0|0|1|4|4|0|0|3|16|10|12|2|9|6|7|5|4|7|10|0|10|2	0	0	0.63
G3BP1_T2_AS	Q99439	CNN2	6|7|8	21	7	3	14|9|11|2|1|3|0|1|0|0|0|0|3|2|2|5|4|0|0|6|7|7|10|6|6|7|6|12|6|11|9|0|7|7	0	0	0.63
G3BP1_T2_AS	Q9BUK6	MSTO1	6|7|9	22	7.33	3	9|8|11|2|2|0|1|3|3|0|0|1|1|0|2|4|5|0|0|6|6|3|6|3|4|8|13|11|15|11|17|0|8|6	0	0	0.63
G3BP1_T2_AS	Q9H019	MTFR1L	0|1|3	4	1.33	3	9|9|5|2|0|1|0|0|1|0|0|1|0|0|0|2|0|0|0|5|2|1|1|4|1|10|4|8|5|8|6|0|3|5	0	0	0.63
G3BP1_T2_AS	Q9H4F8	SMOC1	1|6|0	7	2.33	3	5|0|7|16|14|3|0|11|9|0|0|3|3|1|2|1|2|0|0|8|3|7|3|4|3|2|9|4|2|2|5|0|7|0	0	0	0.63
G3BP1_T2_AS	O00273	DFFA	3|7|10	20	6.67	3	21|6|5|11|3|4|3|4|13|0|0|0|0|8|17|2|4|0|0|3|6|4|8|2|6|5|4|19|17|7|6|0|3|3	0	0	0.64
G3BP1_T2_AS	O43426	SYNJ1	2|1|3	6	2	3	4|4|7|1|1|1|0|3|0|0|0|0|0|0|0|1|3|0|0|9|9|7|5|1|3|8|7|2|5|5|8|0|6|1	0	0	0.64
G3BP1_T2_AS	O43502	RAD51C	1|2|4	7	2.33	3	13|8|8|2|1|0|0|2|2|0|0|0|0|1|2|1|1|0|0|5|3|4|3|2|1|6|8|9|10|6|4|0|8|5	0	0	0.64
G3BP1_T2_AS	O75449	KATNA1	1|5|5	11	3.67	3	12|5|12|0|1|2|1|1|0|0|0|1|1|1|1|0|1|0|0|6|5|3|5|0|0|10|17|4|14|6|13|0|15|3	0	0	0.64
G3BP1_T2_AS	O96013	PAK4	14|15|25	54	18	3	21|15|19|4|10|4|2|4|5|0|0|3|7|1|12|7|13|0|0|17|19|18|17|12|20|16|16|19|17|17|21|0|13|11	0	0	0.64
G3BP1_T2_AS	P11362	FGFR1	4|1|4	9	3	3	2|1|6|3|6|8|2|1|2|10|0|4|1|5|9|11|12|0|0|4|9|0|3|5|3|1|2|1|1|1|2|0|2|1	0	0	0.64
G3BP1_T2_AS	P22087	FBL	5|8|5	18	6	3	5|7|5|8|7|4|2|5|6|4|1|4|2|4|3|8|6|7|7|5|5|4|9|5|10|3|2|2|3|2|3|13|2|1	0	0	0.64
G3BP1_T2_AS	P24534	EEF1B2	2|4|8	14	4.67	3	11|9|6|3|2|6|3|4|4|0|0|2|2|4|3|3|6|0|0|8|6|5|4|6|7|3|7|11|13|6|9|0|5|7	0	0	0.64
G3BP1_T2_AS	P25098	GRK2	6|5|10	21	7	3	11|7|18|1|3|0|0|1|1|0|0|3|1|0|2|4|6|0|0|5|6|9|7|2|9|10|15|8|14|15|16|0|10|5	0	0	0.64
G3BP1_T2_AS	Q14204	DYNC1H1	3|1|2	6	2	3	6|3|9|2|1|0|0|1|2|0|0|0|0|0|0|1|7|0|0|2|0|4|10|3|11|1|7|4|4|5|3|0|10|3	0	0	0.64
G3BP1_T2_AS	Q53GG5	PDLIM3	2|2|3	7	2.33	3	6|4|7|1|2|0|1|0|1|0|0|0|0|0|3|1|2|0|0|6|5|6|7|2|3|7|5|4|4|7|7|0|6|2	0	0	0.64
G3BP1_T2_AS	Q5T0N5	FNBP1L	6|14|20	40	13.33	3	15|11|15|8|7|5|2|4|4|0|0|1|3|3|6|5|7|0|0|17|10|22|13|9|17|13|18|13|20|15|20|0|12|6	0	0	0.64
G3BP1_T2_AS	Q8IWZ3	ANKHD1	181|143|183	507	169	3	74|85|70|41|45|35|45|57|48|0|0|43|29|29|48|60|84|1|0|75|80|74|122|63|91|52|66|59|57|62|67|0|71|54	0	0	0.64
G3BP1_T2_AS	Q8IYB1	MB21D2	10|5|24	39	13	3	19|12|13|8|1|3|0|2|1|0|0|3|8|2|10|6|12|0|0|9|12|15|24|2|17|19|21|28|26|23|17|0|17|11	0	0	0.64
G3BP1_T2_AS	Q96BX8	MOB3A	1|2|3	6	2	3	7|6|8|2|2|2|1|0|0|0|0|0|2|1|2|3|1|0|0|3|3|4|12|2|3|4|2|3|6|4|8|0|4|3	0	0	0.64
G3BP1_T2_AS	Q9BT25	HAUS8	2|0|4	6	2	3	9|3|10|0|0|0|0|0|1|0|0|1|0|0|1|0|3|0|0|3|2|5|13|0|4|5|9|7|7|9|12|0|6|4	0	0	0.64
G3BP1_T2_AS	Q9NP61	ARFGAP3	4|6|11	21	7	3	14|10|13|3|2|2|0|1|2|0|0|0|2|0|4|1|5|0|0|10|12|10|18|3|12|8|12|9|11|5|15|0|15|3	0	0	0.64
G3BP1_T2_AS	Q9ULT8	HECTD1	0|0|3	3	1	3	8|11|4|0|0|2|5|1|3|0|0|2|0|1|1|5|3|0|0|5|6|1|2|4|7|2|4|7|8|1|1|0|3|3	0	0	0.64
G3BP1_T2_AS	Q9UQN3	CHMP2B	6|8|16	30	10	3	17|9|13|5|4|4|2|2|1|0|0|4|4|1|6|4|10|0|0|8|14|13|16|5|14|8|15|13|16|10|20|0|11|7	0	0	0.64
G3BP1_T2_AS	O43572	AKAP10	0|2|4	6	2	3	10|9|11|2|1|2|0|2|1|0|0|0|0|0|0|1|2|0|0|2|6|5|9|1|5|5|10|8|6|6|6|0|7|1	0	0	0.65
G3BP1_T2_AS	O95208	EPN2	2|4|6	12	4	3	5|5|6|3|2|3|1|3|1|0|0|0|0|0|1|2|2|0|0|11|7|7|5|3|4|9|11|12|11|5|9|0|11|8	0	0	0.65
G3BP1_T2_AS	O95801	TTC4	3|3|6	12	4	3	11|9|12|0|3|0|0|0|0|0|0|1|3|3|4|3|4|0|0|4|5|4|6|3|3|5|12|5|11|5|11|0|12|6	0	0	0.65
G3BP1_T2_AS	O95905	ECD	1|1|5	7	2.33	3	12|13|12|0|0|1|0|0|0|0|0|0|0|0|0|3|2|0|0|3|4|5|9|3|4|5|11|6|11|9|8|0|7|6	0	0	0.65
G3BP1_T2_AS	P05141	SLC25A5	9|9|10	28	9.33	3	8|8|8|10|9|12|7|8|9|1|1|6|3|3|6|10|8|1|5|3|5|5|8|10|15|2|6|2|2|4|2|13|5|4	0	0	0.65
G3BP1_T2_AS	P10809	HSPD1	8|10|6	24	8	3	3|1|3|15|10|15|12|11|13|1|2|5|3|7|6|14|7|7|8|4|3|3|2|14|12|4|5|1|4|1|1|2|2|1	0	0	0.65
G3BP1_T2_AS	P12277	CKB	4|5|5	14	4.67	3	11|6|10|3|1|2|2|2|2|0|0|1|1|2|1|2|1|0|2|5|1|0|3|4|4|4|15|17|22|4|5|0|5|3	0	0	0.65
G3BP1_T2_AS	P14625	HSP90B1	1|7|2	10	3.33	3	3|1|3|12|11|12|5|9|15|0|0|5|2|5|3|3|4|9|19|5|4|12|3|5|15|1|0|1|1|0|0|0|0|1	0	0	0.65
G3BP1_T2_AS	P33991	MCM4	6|7|11	24	8	3	22|17|16|0|2|0|0|3|1|0|0|3|0|1|0|5|4|0|0|2|10|4|14|3|4|12|16|18|24|11|10|0|9|11	0	0	0.65
G3BP1_T2_AS	P36404	ARL2	2|9|9	20	6.67	3	16|13|12|1|1|4|4|4|3|0|0|3|3|3|4|7|4|0|0|5|8|3|6|2|5|10|13|11|11|9|13|0|13|11	0	0	0.65
G3BP1_T2_AS	P46020	PHKA1	2|8|8	18	6	3	17|22|11|1|0|0|0|1|0|0|0|0|0|0|1|3|3|0|0|5|9|4|4|3|6|8|16|10|19|7|11|0|10|13	0	0	0.65
G3BP1_T2_AS	P46109	CRKL	0|3|9	12	4	3	3|1|0|5|11|3|1|23|8|3|7|10|0|2|0|11|0|25|38|9|8|1|1|15|7|0|0|0|0|0|0|2|0|0	0	0	0.65
G3BP1_T2_AS	P56945	BCAR1	0|2|4	6	2	3	5|5|6|2|1|1|1|1|1|0|0|2|2|2|2|2|3|0|0|3|6|8|11|2|6|4|10|5|6|7|6|0|10|3	0	0	0.65
G3BP1_T2_AS	Q13642	FHL1	4|5|6	15	5	3	8|7|11|5|5|4|4|4|4|0|0|3|4|3|5|3|2|0|1|5|3|4|5|4|4|4|8|4|6|3|9|0|7|6	0	0	0.65
G3BP1_T2_AS	Q53EL6	PDCD4	0|9|16	25	8.33	3	24|14|14|10|1|3|0|3|11|0|0|2|2|7|5|5|7|0|0|8|10|6|12|6|10|12|13|26|23|13|11|0|11|6	0	0	0.65
G3BP1_T2_AS	Q76FK4	NOL8	4|1|5	10	3.33	3	4|6|0|0|0|1|0|2|1|0|0|0|0|1|2|3|27|0|0|1|0|12|28|3|24|2|2|1|2|9|15|0|0|0	0	0	0.65
G3BP1_T2_AS	Q96CT7	CCDC124	3|5|6	14	4.67	3	6|4|9|1|1|0|0|3|0|0|0|3|1|0|2|1|6|0|0|3|3|11|10|1|10|7|12|10|6|18|16|0|7|2	0	0	0.65
G3BP1_T2_AS	Q96KB5	PBK	2|5|4	11	3.67	3	5|2|4|5|3|3|3|5|3|0|0|1|3|1|2|2|4|0|0|6|5|8|4|4|7|8|9|9|7|8|6|0|7|4	0	0	0.65
G3BP1_T2_AS	Q9NUQ8	ABCF3	6|7|12	25	8.33	3	14|15|13|0|0|0|0|1|2|0|0|1|2|1|4|4|5|0|0|4|7|5|10|1|6|13|19|22|20|21|20|0|13|8	0	0	0.65
G3BP1_T2_AS	E9PAV3	NACA	8|6|9	23	7.67	3	9|12|9|2|3|2|4|6|3|0|0|4|4|0|3|6|9|0|0|9|8|9|8|6|14|12|10|9|6|9|10|0|11|5	0	0	0.66
G3BP1_T2_AS	O00443	PIK3C2A	46|46|72	164	54.67	3	52|60|40|12|13|13|13|27|20|0|0|15|13|9|14|31|23|0|0|35|39|22|28|31|25|40|55|43|48|17|27|0|46|36	0	0	0.66
G3BP1_T2_AS	O00571	DDX3X	187|182|249	618	206	3	95|73|113|46|45|34|34|51|38|0|0|62|59|44|59|65|103|5|3|75|93|127|144|64|120|90|106|75|72|134|152|8|110|65	0	0	0.66
G3BP1_T2_AS	O75794	CDC123	10|16|20	46	15.33	3	17|16|19|4|1|1|2|4|7|0|0|8|7|3|11|11|10|0|0|6|13|7|9|8|11|22|22|19|22|18|19|0|21|18	0	0	0.66
G3BP1_T2_AS	P20042	EIF2S2	5|13|17	35	11.67	3	22|8|11|13|4|3|3|6|12|0|0|3|2|6|9|3|13|0|0|10|6|9|13|9|15|10|10|20|21|14|18|0|12|7	0	0	0.66
G3BP1_T2_AS	P23381	WARS1	3|4|8	15	5	3	12|6|17|4|3|1|2|6|3|0|0|2|0|0|2|2|4|0|0|15|6|6|9|4|11|13|11|9|9|10|9|0|14|3	0	0	0.66
G3BP1_T2_AS	P31943	HNRNPH1	1|4|3	8	2.67	3	7|4|5|3|2|4|4|3|3|0|0|2|2|2|2|3|6|1|1|4|4|4|9|6|7|3|4|2|4|7|8|1|4|3	0	0	0.66
G3BP1_T2_AS	P49411	TUFM	6|14|11	31	10.33	3	5|7|6|17|17|12|12|12|15|5|1|7|4|11|9|11|9|11|19|6|7|1|11|14|8|4|1|0|2|0|0|17|0|0	0	0	0.66
G3BP1_T2_AS	P57678	GEMIN4	0|0|4	4	1.33	3	5|10|2|4|0|4|8|3|9|0|0|1|0|0|3|3|4|0|0|2|3|4|5|4|4|4|1|18|13|4|2|0|3|7	0	0	0.66
G3BP1_T2_AS	P62241	RPS8	8|5|9	22	7.33	3	6|8|7|7|5|5|9|5|8|8|10|4|0|4|3|13|10|8|9|3|4|2|5|9|7|1|1|2|1|2|2|19|4|7	0	0	0.66
G3BP1_T2_AS	P62266	RPS23	6|6|12	24	8	3	10|7|7|10|9|10|8|7|7|8|7|7|5|6|10|9|6|7|9|3|5|4|8|9|11|2|5|4|3|3|6|16|6|4	0	0	0.66
G3BP1_T2_AS	P62937	PPIA	5|9|7	21	7	3	5|2|2|8|10|13|7|12|10|5|4|6|1|9|1|7|6|15|16|6|5|4|2|9|13|0|3|3|5|1|2|4|2|4	0	0	0.66
G3BP1_T2_AS	Q13043	STK4	0|3|7	10	3.33	3	15|11|14|0|1|1|0|1|0|0|0|0|1|0|1|1|3|0|0|3|11|9|10|5|10|11|10|13|8|16|6|0|12|7	0	0	0.66
G3BP1_T2_AS	Q13325	IFIT5	13|6|16	35	11.67	3	16|11|17|1|1|0|1|2|1|0|0|1|0|1|2|3|10|0|0|8|6|12|22|5|15|13|19|23|24|24|25|0|21|8	0	0	0.66
G3BP1_T2_AS	Q15654	TRIP6	24|22|17	63	21	3	21|29|19|4|7|6|9|5|8|0|0|4|4|3|8|4|5|0|0|13|15|16|20|7|13|17|19|20|17|17|19|0|20|27	0	0	0.66
G3BP1_T2_AS	Q6PKG0	LARP1	199|165|221	585	195	3	111|103|98|41|45|45|34|47|35|0|0|34|40|24|50|57|89|0|0|75|78|100|131|62|107|83|103|97|79|101|105|0|97|75	0	0	0.66
G3BP1_T2_AS	Q7L2H7	EIF3M	4|9|10	23	7.67	3	16|9|12|1|2|0|1|4|1|0|0|3|3|0|5|4|9|0|0|7|5|9|15|5|11|9|17|9|13|12|12|0|15|8	0	0	0.66
G3BP1_T2_AS	Q86UK7	ZNF598	51|36|45	132	44	3	22|26|23|5|8|9|9|12|4|0|0|6|4|2|6|9|16|0|0|23|24|32|33|13|27|38|58|20|39|40|68|0|34|28	0	0	0.66
G3BP1_T2_AS	Q96A72	MAGOHB	3|2|5	10	3.33	3	3|2|8|3|3|1|2|3|2|0|0|1|0|1|1|2|6|0|0|5|5|6|6|4|6|8|8|9|7|15|18|0|4|4	0	0	0.66
G3BP1_T2_AS	Q9H0W8	SMG9	28|29|38	95	31.67	3	37|28|31|9|9|9|4|8|3|0|0|5|4|2|10|9|14|0|0|17|21|22|29|12|24|25|35|18|31|25|41|0|23|14	0	0	0.66
G3BP1_T2_AS	Q9H3K6	BOLA2	4|5|8	17	5.67	3	6|5|3|6|9|7|6|12|7|7|9|7|3|3|3|7|3|11|12|6|7|3|4|7|6|3|2|3|3|3|1|9|1|0	0	0	0.66
G3BP1_T2_AS	Q9H467	CUEDC2	1|3|14	18	6	3	14|11|12|2|3|4|3|5|5|0|0|4|1|0|3|5|6|0|0|10|9|13|13|12|13|11|15|13|15|7|13|0|19|16	0	0	0.66
G3BP1_T2_AS	Q9UJY5	GGA1	5|6|14	25	8.33	3	18|18|13|4|4|5|3|5|4|0|0|1|2|1|3|5|4|0|0|13|17|6|23|6|16|6|11|15|20|10|11|0|12|11	0	0	0.66
G3BP1_T2_AS	Q9UPW5	AGTPBP1	0|3|5	8	2.67	3	6|3|5|1|0|1|0|3|1|0|0|0|1|0|1|3|8|0|0|8|11|9|11|5|13|8|8|6|7|5|9|0|8|5	0	0	0.66
G3BP1_T2_AS	Q9Y2Z0	SUGT1	6|4|15	25	8.33	3	16|4|9|9|5|2|5|4|11|0|0|1|4|3|6|2|10|0|0|8|9|13|11|5|10|11|10|21|20|24|25|0|9|6	0	0	0.66
G3BP1_T2_AS	O00154	ACOT7	6|4|7	17	5.67	3	6|7|7|5|4|5|6|5|5|0|0|5|1|3|4|8|7|8|13|6|7|3|12|13|10|2|3|4|2|4|3|13|5|1	0	0	0.67
G3BP1_T2_AS	O00418	EEF2K	0|4|5	9	3	3	7|3|11|1|0|0|1|1|1|0|0|0|2|0|1|1|2|0|0|6|7|10|13|4|6|11|18|4|15|12|20|0|6|1	0	0	0.67
G3BP1_T2_AS	O43896	KIF1C	3|5|7	15	5	3	8|6|9|3|5|2|5|5|4|0|0|4|3|2|4|7|12|0|0|7|10|6|10|8|15|7|9|3|5|3|8|0|8|6	0	0	0.67
G3BP1_T2_AS	O60749	SNX2	2|4|6	12	4	3	10|10|12|2|1|0|0|2|2|0|0|1|1|0|0|1|5|0|0|6|8|12|13|4|6|9|11|9|10|13|12|0|10|3	0	0	0.67
G3BP1_T2_AS	P07477	PRSS1	7|6|5	18	6	3	5|4|2|6|6|7|6|4|5|6|2|9|6|6|6|5|5|7|6|5|5|5|2|7|5|6|4|7|6|5|5|7|6|5	0	0	0.67
G3BP1_T2_AS	P32119	PRDX2	6|17|18	41	13.67	3	24|6|7|17|12|6|8|9|18|2|6|16|5|14|13|13|8|15|17|8|6|5|6|11|9|5|5|23|19|4|1|7|7|4	0	0	0.67
G3BP1_T2_AS	P61221	ABCE1	5|9|15	29	9.67	3	19|18|16|4|6|1|6|4|4|0|0|3|4|1|6|9|15|0|0|7|8|8|13|8|13|13|23|18|13|10|6|0|22|16	0	0	0.67
G3BP1_T2_AS	P62753	RPS6	4|2|5	11	3.67	3	3|9|6|8|5|6|7|5|7|6|3|2|1|0|1|9|7|7|8|3|4|2|6|12|10|0|1|0|1|0|1|22|2|1	0	0	0.67
G3BP1_T2_AS	P63208	SKP1	2|5|6	13	4.33	3	6|8|8|7|5|5|4|4|5|0|0|3|4|2|6|4|5|1|1|4|6|3|6|6|5|11|9|11|12|6|4|0|9|6	0	0	0.67
G3BP1_T2_AS	P68371	TUBB4B	3|5|7	15	5	3	10|9|7|10|7|6|2|5|4|0|0|5|1|6|7|7|8|4|6|4|9|2|11|7|5|3|5|6|8|1|5|3|2|3	0	0	0.67
G3BP1_T2_AS	Q05209	PTPN12	2|3|11	16	5.33	3	14|11|22|1|4|0|0|0|3|0|0|3|3|0|2|2|7|0|0|13|14|17|22|2|13|8|14|7|10|13|14|0|15|6	0	0	0.67
G3BP1_T2_AS	Q15691	MAPRE1	13|9|15	37	12.33	3	18|13|13|8|8|7|5|6|4|0|0|6|5|4|6|6|7|0|0|13|10|14|15|10|13|9|14|12|13|10|17|0|12|8	0	0	0.67
G3BP1_T2_AS	Q8WU90	ZC3H15	19|21|44	84	28	3	40|23|16|18|10|17|8|8|17|0|0|4|5|9|17|10|21|0|0|12|16|35|29|14|34|19|18|42|43|31|39|0|20|22	0	0	0.67
G3BP1_T2_AS	Q8WXW3	PIBF1	1|2|8	11	3.67	3	12|8|11|2|1|2|4|2|5|0|0|2|0|4|4|8|6|0|0|6|7|6|6|3|9|10|14|7|7|8|11|0|19|16	0	0	0.67
G3BP1_T2_AS	Q96P70	IPO9	6|10|21	37	12.33	3	16|18|13|7|5|7|3|10|8|0|0|5|2|3|4|4|19|0|0|15|14|25|29|12|29|8|14|11|23|6|21|0|21|11	0	0	0.67
G3BP1_T2_AS	Q9P1Y5	CAMSAP3	11|15|27	53	17.67	3	24|22|19|10|10|3|2|14|10|0|0|3|8|2|10|8|20|0|0|19|27|27|34|17|28|11|12|10|7|20|18|0|24|6	0	0	0.67
G3BP1_T2_AS	O43390	HNRNPR	11|13|12	36	12	3	13|11|13|13|11|9|6|11|10|0|0|5|5|4|10|6|13|0|0|7|6|13|16|7|19|7|10|11|11|13|12|0|9|7	0	0	0.68
G3BP1_T2_AS	O43524	FOXO3	4|5|10	19	6.33	3	14|16|23|2|7|2|2|3|1|0|0|2|6|0|5|4|3|0|0|20|14|8|12|7|7|14|18|7|8|12|11|0|20|7	0	0	0.68
G3BP1_T2_AS	O43615	TIMM44	9|3|9	21	7	3	0|0|0|31|22|33|32|16|28|0|0|3|11|6|15|10|7|0|0|0|0|0|0|16|12|0|0|0|0|0|0|0|0|0	0	0	0.68
G3BP1_T2_AS	O75575	CRCP	5|6|18	29	9.67	3	19|26|24|12|8|15|8|8|5|0|0|4|3|3|5|8|8|0|0|17|11|13|10|11|16|12|19|19|19|5|5|0|24|18	0	0	0.68
G3BP1_T2_AS	P08243	ASNS	24|19|25	68	22.67	3	37|29|25|26|12|22|20|18|18|0|0|4|2|5|8|2|3|0|0|19|18|8|8|4|8|17|19|28|21|12|10|0|20|10	0	0	0.68
G3BP1_T2_AS	P26639	TARS1	4|3|9	16	5.33	3	25|22|16|3|2|4|4|2|5|0|0|0|2|1|4|1|0|0|0|7|5|8|8|3|4|12|14|22|25|13|9|0|12|11	0	0	0.68
G3BP1_T2_AS	P38159	RBMX	3|1|6	10	3.33	3	1|4|0|6|3|14|4|3|1|2|0|6|0|6|1|6|10|39|35|5|4|6|10|3|9|1|1|1|0|6|5|0|1|1	0	0	0.68
G3BP1_T2_AS	P53367	ARFIP1	5|5|6	16	5.33	3	13|8|14|0|2|0|0|3|1|0|0|1|1|1|5|3|3|0|0|10|12|10|9|6|3|12|17|10|11|12|14|0|14|6	0	0	0.68
G3BP1_T2_AS	P53990	IST1	3|6|10	19	6.33	3	15|14|16|7|2|8|1|3|2|0|0|2|4|1|6|6|3|0|0|8|9|12|21|6|9|12|12|12|11|14|13|0|15|5	0	0	0.68
G3BP1_T2_AS	P61247	RPS3A	7|4|11	22	7.33	3	12|5|5|4|4|3|2|0|5|0|0|1|0|2|4|0|18|0|1|5|3|17|28|0|31|1|8|8|13|30|28|0|6|10	0	0	0.68
G3BP1_T2_AS	Q00341	HDLBP	233|151|276	660	220	3	156|144|110|63|39|46|42|52|56|0|0|51|39|61|74|69|109|0|0|79|96|127|174|62|143|81|99|113|127|111|130|0|109|105	0	0	0.68
G3BP1_T2_AS	Q13151	HNRNPA0	6|7|8	21	7	3	15|10|6|10|4|6|8|5|12|1|0|2|2|10|11|2|9|1|2|7|3|9|14|3|13|2|4|9|10|8|10|2|6|4	0	0	0.68
G3BP1_T2_AS	Q17RS7	GEN1	1|6|0	7	2.33	3	2|4|14|0|1|0|0|2|0|0|0|2|3|0|0|6|14|0|0|14|15|14|10|7|8|13|12|2|1|12|13|0|15|4	0	0	0.68
G3BP1_T2_AS	Q5F1R6	DNAJC21	8|9|18	35	11.67	3	18|15|20|5|7|3|5|7|6|0|0|5|3|3|7|10|13|0|0|15|15|20|17|9|12|15|20|14|16|20|21|0|17|12	0	0	0.68
G3BP1_T2_AS	Q6BDS2	UHRF1BP1	3|7|16	26	8.67	3	13|11|8|11|3|6|4|11|5|0|0|4|2|1|3|4|13|0|0|18|13|15|22|10|19|12|27|10|15|11|20|0|23|7	0	0	0.68
G3BP1_T2_AS	Q8IVM0	CCDC50	5|3|8	16	5.33	3	10|6|15|3|5|5|2|3|2|0|0|2|2|1|6|5|4|0|1|10|9|8|14|5|7|7|14|9|12|10|11|0|14|9	0	0	0.68
G3BP1_T2_AS	Q92667	AKAP1	4|14|6	24	8	3	16|12|13|2|3|6|5|6|7|0|0|1|3|1|3|6|7|0|0|15|13|18|20|11|20|12|13|15|12|14|14|0|11|8	0	0	0.68
G3BP1_T2_AS	Q96G28	CFAP36	2|0|6	8	2.67	3	16|10|16|3|1|0|0|1|0|0|0|1|2|1|0|2|5|0|0|8|10|14|10|3|7|11|12|9|12|8|12|0|17|9	0	0	0.68
G3BP1_T2_AS	Q9BV38	WDR18	5|10|6	21	7	3	13|7|13|2|5|2|3|3|5|0|0|5|2|1|4|7|8|4|1|9|7|11|11|10|6|12|13|12|12|13|13|0|12|11	0	0	0.68
G3BP1_T2_AS	Q9C0C9	UBE2O	8|11|22	41	13.67	3	30|26|9|11|4|8|6|8|9|0|0|5|1|4|7|13|19|0|0|15|11|17|29|10|18|14|19|24|31|14|18|0|7|7	0	0	0.68
G3BP1_T2_AS	Q9H2J4	PDCL3	0|4|7	11	3.67	3	13|7|8|3|1|1|0|3|2|0|0|1|0|1|1|3|6|0|0|7|7|11|11|6|10|14|13|7|13|20|19|0|7|6	0	0	0.68
G3BP1_T2_AS	Q9NZ09	UBAP1	8|4|10	22	7.33	3	14|14|17|5|2|2|1|3|2|0|0|2|0|0|1|4|4|0|0|11|17|9|13|4|5|20|19|13|11|16|15|0|16|8	0	0	0.68
G3BP1_T2_AS	Q9P2K8	EIF2AK4	4|1|8	13	4.33	3	32|30|31|19|7|3|1|2|4|0|0|1|2|2|2|2|6|0|0|2|2|3|24|3|8|0|0|0|0|1|0|0|27|21	0	0	0.68
G3BP1_T2_AS	Q9UKY7	CDV3	10|12|17	39	13	3	14|12|18|7|6|7|5|6|3|0|0|4|5|4|11|7|11|0|0|12|16|17|15|8|15|11|17|17|16|19|21|0|17|11	0	0	0.68
G3BP1_T2_AS	Q9Y4R8	TELO2	4|4|10	18	6	3	14|18|18|0|0|0|0|0|0|0|0|1|0|0|1|9|10|0|0|4|8|7|18|4|12|10|21|15|15|13|16|0|20|23	0	0	0.68
G3BP1_T2_AS	O60502	OGA	6|4|18	28	9.33	3	26|29|11|11|4|21|12|6|9|0|0|5|1|8|11|9|10|0|0|13|15|7|13|8|17|10|14|22|27|4|6|0|15|16	0	0	0.69
G3BP1_T2_AS	O60841	EIF5B	1|1|9	11	3.67	3	14|11|13|2|3|2|1|4|1|0|0|1|1|1|4|11|21|0|0|9|9|13|30|11|23|7|12|5|8|14|14|0|11|7	0	0	0.69
G3BP1_T2_AS	O95229	ZWINT	3|4|7	14	4.67	3	16|11|13|2|4|4|1|4|3|0|0|3|6|1|7|5|7|0|0|11|11|10|11|7|10|7|17|12|10|6|8|0|10|7	0	0	0.69
G3BP1_T2_AS	P06493	CDK1	6|7|10	23	7.67	3	18|12|12|2|1|4|0|2|3|0|0|3|4|3|3|4|5|0|0|11|14|14|14|5|9|19|15|16|18|14|15|0|15|7	0	0	0.69
G3BP1_T2_AS	P11586	MTHFD1	3|8|7	18	6	3	17|10|15|3|5|2|1|8|2|1|1|4|4|1|6|7|5|6|7|10|11|9|19|7|9|9|14|5|4|8|5|6|9|3	0	0	0.69
G3BP1_T2_AS	P15880	RPS2	23|17|26	66	22	3	25|23|23|12|10|9|10|11|9|0|0|8|7|4|10|9|14|0|0|15|18|18|21|12|14|18|24|21|16|28|27|1|22|29	0	0	0.69
G3BP1_T2_AS	P30419	NMT1	7|1|5	13	4.33	3	9|6|11|2|2|5|1|4|1|0|0|0|3|0|0|5|12|0|0|12|11|15|24|5|17|11|14|7|8|17|14|0|7|5	0	0	0.69
G3BP1_T2_AS	P31942	HNRNPH3	6|9|12	27	9	3	14|12|10|9|11|8|9|9|8|0|0|7|5|6|11|6|11|0|0|10|6|13|17|8|15|7|11|8|8|13|18|0|9|7	0	0	0.69
G3BP1_T2_AS	P43487	RANBP1	8|11|8	27	9	3	15|11|11|9|7|7|6|6|10|0|0|5|7|5|10|6|9|0|0|11|13|11|15|9|11|11|12|17|17|8|14|0|9|7	0	0	0.69
G3BP1_T2_AS	P55010	EIF5	15|10|25	50	16.67	3	28|19|21|11|8|6|8|6|9|0|0|5|3|4|7|6|14|0|0|13|14|20|28|14|21|23|25|26|25|25|28|0|23|14	0	0	0.69
G3BP1_T2_AS	P61081	UBE2M	7|6|10	23	7.67	3	13|10|15|9|6|9|5|7|7|0|0|3|4|6|9|6|7|2|3|5|6|7|9|5|11|8|14|9|13|9|17|2|12|10	0	0	0.69
G3BP1_T2_AS	P63104	YWHAZ	7|4|4	15	5	3	4|4|3|10|9|5|10|14|11|4|1|7|2|6|5|9|5|12|23|1|0|2|3|15|7|3|3|2|3|8|1|3|3|18	0	0	0.69
G3BP1_T2_AS	P63241	EIF5A	11|8|17	36	12	3	22|12|13|15|5|8|8|9|11|4|2|6|3|11|8|9|16|5|5|9|9|11|12|10|15|11|13|17|14|15|14|6|14|9	0	0	0.69
G3BP1_T2_AS	P98170	XIAP	4|10|10	24	8	3	16|14|18|0|1|2|0|2|1|0|0|2|2|1|1|3|3|0|0|12|17|14|20|6|11|13|29|7|10|14|18|0|23|11	0	0	0.69
G3BP1_T2_AS	Q13042	CDC16	3|10|12	25	8.33	3	24|15|15|10|4|5|4|2|7|0|0|0|1|3|7|5|4|0|0|17|13|12|7|4|4|20|20|16|21|9|12|0|15|13	0	0	0.69
G3BP1_T2_AS	Q14683	SMC1A	4|4|8	16	5.33	3	17|9|16|3|9|3|3|6|2|0|0|2|4|0|1|16|8|0|0|20|21|1|2|8|6|13|22|10|12|1|0|0|14|7	0	0	0.69
G3BP1_T2_AS	Q15365	PCBP1	27|14|25	66	22	3	28|25|24|10|8|10|8|8|9|4|5|10|8|8|9|11|17|7|6|14|18|23|28|13|13|17|25|27|20|19|19|5|21|13	0	0	0.69
G3BP1_T2_AS	Q15366	PCBP2	61|31|62	154	51.33	3	50|41|40|14|14|18|9|15|18|4|5|13|14|13|17|21|31|9|10|19|27|31|50|18|26|28|36|63|42|62|37|10|35|18	0	0	0.69
G3BP1_T2_AS	Q6PD74	AAGAB	7|5|9	21	7	3	13|13|18|8|4|4|10|6|4|0|0|8|5|8|11|7|4|0|0|11|12|7|6|10|3|10|12|13|11|7|10|0|11|8	0	0	0.69
G3BP1_T2_AS	Q86UW6	N4BP2	6|10|10	26	8.67	3	12|15|20|2|8|5|2|11|3|0|0|6|1|0|1|9|7|0|0|23|13|21|17|14|14|9|29|4|5|7|10|0|18|4	0	0	0.69
G3BP1_T2_AS	Q8IYD1	GSPT2	29|13|45	87	29	3	23|31|32|18|12|14|10|10|9|0|0|14|8|12|15|17|41|0|0|36|44|35|39|14|25|21|30|24|21|22|30|0|31|22	0	0	0.69
G3BP1_T2_AS	Q8N6H7	ARFGAP2	23|26|36	85	28.33	3	32|26|26|10|7|9|7|9|10|0|0|11|6|7|13|14|22|0|0|25|24|21|21|17|17|29|31|29|29|26|29|0|33|21	0	0	0.69
G3BP1_T2_AS	Q8WXG6	MADD	2|8|10	20	6.67	3	10|19|11|7|7|2|4|13|2|0|0|6|1|1|4|11|16|0|0|12|20|9|20|13|17|6|17|4|8|5|5|0|17|7	0	0	0.69
G3BP1_T2_AS	Q92572	AP3S1	4|6|7	17	5.67	3	11|10|11|6|4|4|3|7|3|0|0|4|5|3|6|5|7|0|0|9|9|11|10|4|8|9|11|8|10|11|12|0|8|7	0	0	0.69
G3BP1_T2_AS	Q92597	NDRG1	12|11|22	45	15	3	24|23|23|9|9|10|6|15|8|0|0|11|4|6|9|12|20|3|6|18|18|19|25|11|16|11|18|15|14|13|15|0|22|12	0	0	0.69
G3BP1_T2_AS	Q96KG9	SCYL1	1|5|8	14	4.67	3	17|16|19|3|0|0|2|4|1|0|0|2|1|0|4|3|8|0|0|7|12|6|17|3|12|11|16|12|13|10|11|0|24|7	0	0	0.69
G3BP1_T2_AS	Q9C026	TRIM9	3|10|3	16	5.33	3	7|1|23|2|8|0|0|8|2|0|0|6|9|0|1|11|3|0|0|21|19|15|5|11|4|15|33|2|2|12|18|0|24|4	0	0	0.69
G3BP1_T2_AS	Q9NRN7	AASDHPPT	9|8|12	29	9.67	3	19|15|22|6|3|5|3|5|4|0|0|5|5|5|8|7|9|0|0|12|11|10|11|8|8|14|24|8|12|14|14|0|17|11	0	0	0.69
G3BP1_T2_AS	Q9NUY8	TBC1D23	8|12|14	34	11.33	3	14|9|12|8|10|4|4|10|10|0|0|8|5|4|11|9|9|0|0|14|16|10|13|15|9|18|22|15|11|17|11|0|17|5	0	0	0.69
G3BP1_T2_AS	Q9UBK8	MTRR	6|5|8	19	6.33	3	13|9|12|2|5|2|2|3|2|0|0|1|1|0|5|7|7|0|0|5|10|10|11|4|12|19|17|13|15|20|13|0|12|9	0	0	0.69
G3BP1_T2_AS	Q9UGP4	LIMD1	9|12|9	30	10	3	12|17|19|1|5|3|4|5|2|0|0|4|3|1|3|8|8|0|0|20|22|13|16|8|9|17|25|9|10|15|21|0|15|15	0	0	0.69
G3BP1_T2_AS	Q9Y6G5	COMMD10	7|8|11	26	8.67	3	13|10|12|8|12|10|11|11|10|0|0|4|10|3|12|10|7|0|0|11|8|8|3|13|8|14|17|12|13|7|10|0|15|11	0	0	0.69
G3BP1_T2_AS	O14639	ABLIM1	3|8|11	22	7.33	3	22|10|15|4|5|3|2|3|2|0|0|1|0|1|3|2|8|0|0|14|17|13|21|6|10|15|22|13|24|23|22|0|17|11	0	0	0.7
G3BP1_T2_AS	O15084	ANKRD28	26|27|39	92	30.67	3	30|36|32|15|18|14|19|24|16|0|0|15|5|7|9|19|20|0|0|23|26|18|32|25|19|31|43|18|15|26|26|0|51|16	0	0	0.7
G3BP1_T2_AS	O15371	EIF3D	10|11|23	44	14.67	3	26|24|24|10|8|9|7|12|6|0|0|8|9|6|16|10|20|0|0|15|17|17|29|12|22|19|19|19|15|22|21|5|19|16	0	0	0.7
G3BP1_T2_AS	O75663	TIPRL	6|5|15	26	8.67	3	21|18|23|7|5|5|2|6|3|0|0|1|5|1|2|6|14|0|0|12|15|20|21|10|23|11|26|14|14|22|23|0|23|10	0	0	0.7
G3BP1_T2_AS	O95433	AHSA1	5|1|9	15	5	3	13|15|12|7|6|5|4|5|3|0|0|3|3|2|6|10|7|3|4|11|10|13|10|9|11|13|16|15|15|19|16|5|10|11	0	0	0.7
G3BP1_T2_AS	O95793	STAU1	110|87|162	359	119.67	3	95|86|98|39|40|33|27|44|38|1|1|42|36|22|45|54|54|1|2|60|75|66|84|57|63|90|89|95|86|94|84|1|88|66	0	0	0.7
G3BP1_T2_AS	P05388	RPLP0	10|11|8	29	9.67	3	10|14|9|9|9|9|7|11|6|0|0|3|8|2|10|9|8|0|1|16|4|13|4|8|9|15|17|15|17|17|17|0|10|17	0	0	0.7
G3BP1_T2_AS	P07355	ANXA2	23|26|21	70	23.33	3	26|24|23|12|12|10|15|12|12|1|2|8|10|4|11|12|9|4|2|18|19|15|16|11|17|30|27|18|28|26|28|1|26|35	0	0	0.7
G3BP1_T2_AS	P17812	CTPS1	2|2|10	14	4.67	3	19|14|23|5|3|3|2|6|2|0|0|4|3|2|4|7|9|0|0|13|9|11|18|7|18|13|35|18|19|9|11|0|21|8	0	0	0.7
G3BP1_T2_AS	P38646	HSPA9	27|25|20	72	24	3	20|20|15|28|32|31|31|37|33|5|8|16|16|12|17|22|15|15|22|17|8|9|11|20|28|6|4|1|2|4|3|14|4|2	0	0	0.7
G3BP1_T2_AS	P46937	YAP1	3|6|10	19	6.33	3	18|18|16|5|5|6|3|7|4|0|0|6|6|3|9|14|16|0|0|12|12|11|13|9|11|14|17|14|11|14|14|0|11|10	0	0	0.7
G3BP1_T2_AS	P62195	PSMC5	21|33|59	113	37.67	3	48|70|46|6|13|22|13|14|14|0|0|9|22|6|31|26|12|0|0|32|17|21|17|32|28|47|56|62|53|36|37|0|40|54	0	0	0.7
G3BP1_T2_AS	Q04760	GLO1	4|7|9	20	6.67	3	12|14|13|8|7|11|10|8|6|0|0|5|11|1|9|9|7|0|0|12|10|12|9|10|9|16|20|17|15|11|8|0|12|10	0	0	0.7
G3BP1_T2_AS	Q16543	CDC37	7|7|19	33	11	3	27|17|18|10|6|3|7|8|8|0|0|3|4|6|12|4|9|0|0|12|16|17|25|7|16|22|16|29|30|27|21|0|20|15	0	0	0.7
G3BP1_T2_AS	Q16576	RBBP7	5|13|15	33	11	3	32|20|27|12|10|8|8|11|7|0|0|5|11|4|10|14|9|1|2|13|16|6|25|14|12|13|21|17|11|6|8|0|16|17	0	0	0.7
G3BP1_T2_AS	Q16777	H2AC20	9|0|1	10	3.33	3	15|13|11|14|12|12|8|6|5|3|2|8|4|18|8|7|7|3|5|5|5|8|5|8|12|5|5|5|4|6|3|2|11|54	0	0	0.7
G3BP1_T2_AS	Q2VPK5	CTU2	8|7|13	28	9.33	3	18|17|17|7|5|6|3|4|5|0|0|4|4|3|6|4|16|0|0|10|11|21|22|12|21|15|19|14|18|15|23|0|18|11	0	0	0.7
G3BP1_T2_AS	Q5VZ89	DENND4C	1|7|20	28	9.33	3	19|22|13|10|6|5|6|17|8|0|0|11|1|10|5|28|32|0|0|15|16|11|20|25|22|13|16|15|14|14|13|0|14|11	0	0	0.7
G3BP1_T2_AS	Q86W56	PARG	3|5|9	17	5.67	3	14|12|12|6|6|3|5|7|6|0|0|3|0|2|5|4|14|0|0|11|9|10|18|7|16|14|21|14|18|15|25|0|13|6	0	0	0.7
G3BP1_T2_AS	Q92616	GCN1	4|1|38	43	14.33	3	48|46|18|20|9|9|17|22|29|0|0|10|0|24|2|34|45|0|0|17|17|16|35|32|37|6|16|29|24|14|11|0|19|18	0	0	0.7
G3BP1_T2_AS	Q96A19	CCDC102A	2|8|11	21	7	3	14|16|13|2|3|3|0|3|3|0|0|4|4|1|5|5|13|0|0|10|14|20|19|8|17|15|28|12|20|29|24|0|20|12	0	0	0.7
G3BP1_T2_AS	Q96A73	KIAA1191	8|15|23	46	15.33	3	37|15|28|5|5|0|0|5|2|1|0|3|2|2|7|3|16|0|0|18|23|23|37|5|27|20|33|19|23|31|29|0|32|7	0	0	0.7
G3BP1_T2_AS	Q96AC1	FERMT2	7|10|16	33	11	3	23|16|17|10|10|9|7|7|8|0|0|4|2|1|2|8|21|0|0|15|11|21|24|10|27|16|18|15|14|21|22|0|13|6	0	0	0.7
G3BP1_T2_AS	Q96T76	MMS19	5|2|15	22	7.33	3	17|18|18|6|3|4|5|4|6|0|0|2|1|2|1|7|19|0|0|17|12|25|26|8|25|14|18|15|15|20|14|0|21|8	0	0	0.7
G3BP1_T2_AS	Q99614	TTC1	12|10|18	40	13.33	3	18|19|18|7|10|10|9|10|10|0|0|7|8|9|10|13|10|1|0|19|15|20|16|15|11|19|20|19|22|22|23|0|17|17	0	0	0.7
G3BP1_T2_AS	Q99961	SH3GL1	23|20|19	62	20.67	3	23|19|25|7|7|8|5|10|7|0|0|6|8|2|12|11|16|0|0|18|14|21|31|8|19|23|24|19|23|21|23|0|26|13	0	0	0.7
G3BP1_T2_AS	Q9Y5X1	SNX9	15|11|23	49	16.33	3	32|28|30|13|7|4|7|9|8|0|0|4|6|1|10|10|9|0|0|19|20|22|20|11|13|20|29|24|29|22|20|0|27|21	0	0	0.7
G3BP1_T2_AS	Q9Y5X3	SNX5	7|11|13	31	10.33	3	26|14|21|6|8|2|2|4|5|0|0|3|7|1|10|6|8|0|0|11|16|14|15|7|9|20|24|18|19|17|23|0|16|9	0	0	0.7
G3BP1_T2_AS	O00505	KPNA3	14|18|24	56	18.67	3	26|25|23|10|9|8|12|8|12|0|0|7|6|6|8|13|16|0|0|17|14|22|21|19|20|25|24|28|25|26|21|0|34|21	0	0	0.71
G3BP1_T2_AS	O14737	PDCD5	14|20|18	52	17.33	3	23|27|25|11|15|12|11|12|11|0|0|11|16|8|19|16|16|0|0|17|22|15|18|18|14|25|22|23|20|21|18|0|24|15	0	0	0.71
G3BP1_T2_AS	O43175	PHGDH	10|14|18	42	14	3	29|20|23|18|14|18|15|15|15|0|1|12|10|11|17|12|11|10|10|15|11|16|16|15|14|14|18|27|20|7|11|3|14|15	0	0	0.71
G3BP1_T2_AS	O43865	AHCYL1	11|16|24	51	17	3	39|34|28|11|5|11|8|5|6|0|0|6|7|4|12|8|19|0|0|17|21|21|24|13|18|24|31|30|38|21|31|0|33|18	0	0	0.71
G3BP1_T2_AS	O95163	ELP1	7|7|16	30	10	3	19|27|13|10|7|12|11|11|7|0|0|2|0|3|4|15|22|0|0|17|17|15|33|9|18|23|22|28|25|21|16|0|4|11	0	0	0.71
G3BP1_T2_AS	O95373	IPO7	16|20|42	78	26	3	41|34|25|25|20|14|18|18|26|0|0|12|3|12|12|18|19|0|0|25|22|28|39|23|29|26|37|47|46|32|35|0|29|31	0	0	0.71
G3BP1_T2_AS	O95487	SEC24B	4|9|14	27	9	3	25|21|23|11|10|7|6|10|8|0|0|4|3|2|6|6|12|0|1|17|17|15|22|7|12|17|18|16|21|15|15|0|18|13	0	0	0.71
G3BP1_T2_AS	P26599	PTBP1	21|13|19	53	17.67	3	28|18|23|15|13|22|8|11|8|0|0|9|7|10|12|11|12|2|7|13|15|21|26|14|22|20|21|17|22|23|29|0|18|6	0	0	0.71
G3BP1_T2_AS	P39023	RPL3	10|1|8	19	6.33	3	11|12|14|6|4|9|6|4|5|3|3|2|4|2|5|11|27|2|4|7|7|8|27|9|30|1|9|2|3|21|18|24|14|14	0	0	0.71
G3BP1_T2_AS	P48444	ARCN1	8|6|15	29	9.67	3	32|28|30|10|11|10|7|9|6|0|0|4|7|3|9|11|10|0|0|19|20|10|16|8|12|19|27|25|26|14|19|0|19|14	0	0	0.71
G3BP1_T2_AS	P53396	ACLY	8|4|17	29	9.67	3	29|27|22|7|4|3|4|7|5|0|0|6|4|2|3|18|27|1|3|15|20|15|32|16|30|18|29|14|19|13|21|3|22|13	0	0	0.71
G3BP1_T2_AS	P55209	NAP1L1	11|12|17	40	13.33	3	17|19|22|9|11|12|10|11|8|0|0|12|7|7|10|13|15|0|0|14|13|15|19|14|25|17|17|17|14|19|18|0|19|15	0	0	0.71
G3BP1_T2_AS	P62495	ETF1	22|15|24	61	20.33	3	25|17|28|7|8|6|6|10|8|0|0|5|8|4|11|8|10|0|0|15|15|25|27|14|21|29|33|34|26|39|32|0|31|19	0	0	0.71
G3BP1_T2_AS	P63151	PPP2R2A	8|14|17	39	13	3	11|9|13|22|31|17|19|35|21|8|9|23|3|8|7|24|20|26|25|15|14|8|10|24|17|5|5|6|4|3|5|13|1|2	0	0	0.71
G3BP1_T2_AS	P68366	TUBA4A	7|0|11	18	6	3	13|16|12|22|5|52|3|3|1|0|0|10|2|13|8|13|22|0|0|9|7|17|20|14|33|5|7|9|5|8|5|0|13|21	0	0	0.71
G3BP1_T2_AS	Q12931	TRAP1	22|22|28	72	24	3	5|2|0|60|44|64|54|40|47|0|0|16|29|24|49|28|32|1|1|3|3|1|1|36|29|1|4|3|2|2|0|1|1|0	0	0	0.71
G3BP1_T2_AS	Q15382	RHEB	16|16|22	54	18	3	26|23|33|12|11|11|8|13|11|0|0|12|15|8|17|18|9|0|0|17|23|13|11|14|8|21|27|21|24|17|16|0|25|17	0	0	0.71
G3BP1_T2_AS	Q15417	CNN3	12|7|21	40	13.33	3	24|28|19|9|8|15|7|10|7|0|0|5|7|3|8|12|12|1|4|14|19|23|29|16|24|26|28|25|19|35|26|0|32|23	0	0	0.71
G3BP1_T2_AS	Q6FI81	CIAPIN1	5|5|11	21	7	3	16|12|16|4|6|4|6|9|5|0|0|6|3|2|6|10|8|0|2|15|13|14|14|12|12|15|25|16|18|19|21|1|17|12	0	0	0.71
G3BP1_T2_AS	Q6P3W7	SCYL2	8|8|12	28	9.33	3	21|21|25|4|5|5|2|4|3|0|0|2|3|0|4|7|8|0|0|19|18|22|18|8|16|15|18|18|15|22|19|0|25|10	0	0	0.71
G3BP1_T2_AS	Q86YL5	TDRP	13|15|21	49	16.33	3	22|21|22|11|11|8|9|13|10|0|0|11|10|9|10|12|17|0|0|15|21|21|23|14|18|21|24|21|23|21|21|0|23|20	0	0	0.71
G3BP1_T2_AS	Q8N6T3	ARFGAP1	34|32|56	122	40.67	3	57|44|60|12|12|14|7|15|10|0|0|11|12|5|19|15|15|0|0|50|51|44|31|21|24|49|52|40|43|48|45|0|51|30	0	0	0.71
G3BP1_T2_AS	Q8N9B5	JMY	4|7|21	32	10.67	3	17|19|16|9|10|10|5|10|13|0|0|6|3|4|6|17|27|0|0|24|22|23|36|14|21|16|25|20|29|14|26|0|24|17	0	0	0.71
G3BP1_T2_AS	Q8NDI1	EHBP1	13|16|41	70	23.33	3	45|40|36|9|10|12|9|10|11|0|0|11|5|8|11|20|26|0|0|36|32|29|45|24|32|28|44|25|34|25|30|0|36|28	0	0	0.71
G3BP1_T2_AS	Q92576	PHF3	54|0|0	54	18	3	32|40|22|27|17|21|23|32|27|0|0|18|1|11|14|25|58|0|0|36|27|42|55|39|72|19|35|21|31|44|52|0|22|20	0	0	0.71
G3BP1_T2_AS	Q96T51	RUFY1	7|11|16	34	11.33	3	27|32|20|14|16|17|8|13|13|0|0|6|9|3|11|13|12|0|0|14|25|16|21|15|14|15|13|12|12|11|15|0|10|15	0	0	0.71
G3BP1_T2_AS	Q9BRS2	RIOK1	11|16|19	46	15.33	3	24|15|41|4|4|1|1|2|2|0|0|2|6|0|2|10|15|0|0|11|17|16|31|7|22|23|34|23|27|30|36|0|28|14	0	0	0.71
G3BP1_T2_AS	Q9P2J5	LARS1	8|21|39	68	22.67	3	58|43|29|22|14|24|21|25|31|0|0|5|3|8|12|14|28|1|0|32|20|24|26|25|32|20|31|40|47|21|25|0|24|21	0	0	0.71
G3BP1_T2_AS	Q9UJY4	GGA2	15|13|29	57	19	3	32|31|41|5|3|8|5|4|3|0|0|4|7|4|7|7|8|0|0|20|31|33|43|11|32|20|40|26|28|33|33|0|42|24	0	0	0.71
G3BP1_T2_AS	O43768	ENSA	16|15|24	55	18.33	3	25|19|26|17|13|11|11|11|14|0|0|5|14|10|20|13|18|0|0|23|23|23|24|14|25|26|29|28|28|31|25|0|28|23	0	0	0.72
G3BP1_T2_AS	O75821	EIF3G	24|30|30	84	28	3	30|32|35|14|14|17|10|13|13|0|0|12|11|7|17|18|24|0|0|26|22|29|33|16|23|32|42|34|38|40|48|0|33|22	0	0	0.72
G3BP1_T2_AS	O95372	LYPLA2	17|6|16	39	13	3	22|15|20|9|11|25|7|4|5|0|0|10|10|8|7|29|33|0|0|40|31|37|22|15|13|18|17|22|16|17|16|1|30|17	0	0	0.72
G3BP1_T2_AS	O95721	SNAP29	15|16|21	52	17.33	3	35|28|37|14|14|9|8|13|10|0|0|13|16|7|17|21|16|0|0|19|22|18|23|15|14|24|31|24|22|22|25|0|40|16	0	0	0.72
G3BP1_T2_AS	P14635	CCNB1	17|19|26	62	20.67	3	33|26|35|24|21|16|12|19|19|0|0|14|12|5|19|15|25|0|0|17|24|25|41|19|33|29|24|29|23|31|28|0|31|18	0	0	0.72
G3BP1_T2_AS	P31350	RRM2	12|14|17	43	14.33	3	29|28|33|4|5|9|4|5|4|0|0|7|10|2|12|13|17|0|0|24|22|24|26|16|21|20|33|23|27|26|28|0|30|22	0	0	0.72
G3BP1_T2_AS	P46060	RANGAP1	16|19|30	65	21.67	3	48|45|41|21|19|8|13|21|13|0|0|7|12|4|20|23|32|0|0|22|33|26|40|21|27|22|38|28|31|22|32|0|27|26	0	0	0.72
G3BP1_T2_AS	P60709	ACTB	18|40|16	74	24.67	3	14|16|14|32|49|35|23|37|31|21|19|34|15|26|18|37|21|40|47|14|11|15|13|24|26|7|17|5|10|5|10|27|14|31	0	0	0.72
G3BP1_T2_AS	P62826	RAN	23|20|18	61	20.33	3	19|22|21|15|17|16|17|17|21|6|10|17|14|18|18|20|25|10|12|18|16|19|28|17|19|18|23|18|20|20|22|15|24|20	0	0	0.72
G3BP1_T2_AS	Q00013	MPP1	15|14|17	46	15.33	3	32|27|33|10|8|12|8|11|9|0|0|7|9|4|8|11|11|0|0|22|26|23|23|14|14|22|27|21|30|23|31|0|23|17	0	0	0.72
G3BP1_T2_AS	Q12874	SF3A3	8|14|15	37	12.33	3	25|21|27|11|8|8|7|8|5|0|0|7|10|3|15|10|16|0|0|11|18|15|29|12|23|15|27|16|22|24|28|0|20|10	0	0	0.72
G3BP1_T2_AS	Q13148	TARDBP	15|15|17	47	15.67	3	23|18|16|16|11|16|12|11|14|0|0|11|11|17|14|16|18|0|3|18|19|18|31|15|23|18|19|28|25|25|20|0|13|13	0	0	0.72
G3BP1_T2_AS	Q13442	PDAP1	18|19|30	67	22.33	3	30|28|39|10|13|19|12|18|8|0|0|9|16|7|10|14|17|0|0|20|14|21|43|12|18|29|38|21|22|54|45|0|28|21	0	0	0.72
G3BP1_T2_AS	Q13596	SNX1	3|15|10	28	9.33	3	24|23|30|10|10|6|9|8|10|0|0|6|10|5|10|9|23|0|0|15|19|22|36|8|23|21|24|16|23|28|26|0|24|18	0	0	0.72
G3BP1_T2_AS	Q14C86	GAPVD1	22|31|63	116	38.67	3	66|49|30|37|23|27|29|31|44|0|0|16|11|22|27|28|46|0|0|39|44|38|46|38|58|33|43|60|61|26|38|0|51|36	0	0	0.72
G3BP1_T2_AS	Q15398	DLGAP5	5|16|26	47	15.67	3	25|24|31|17|13|14|5|15|14|0|0|10|14|2|15|14|34|0|0|15|28|29|47|17|38|26|29|21|20|30|38|0|27|13	0	0	0.72
G3BP1_T2_AS	Q3YEC7	RABL6	7|14|14	35	11.67	3	22|16|21|8|13|11|10|11|11|0|0|4|4|5|5|11|21|0|0|14|16|21|29|13|26|19|24|17|22|24|27|0|22|13	0	0	0.72
G3BP1_T2_AS	Q6P2H3	CEP85	33|29|31	93	31	3	20|31|48|2|12|6|2|15|3|0|0|13|16|0|5|26|29|0|0|42|42|34|45|22|31|30|44|10|20|21|36|0|50|20	0	0	0.72
G3BP1_T2_AS	Q6P996	PDXDC1	2|6|30	38	12.67	3	50|65|39|9|4|28|19|5|8|0|0|5|5|4|8|11|10|0|0|20|33|21|42|10|26|21|40|32|46|29|39|0|29|32	0	0	0.72
G3BP1_T2_AS	Q6ZSR9		7|8|14	29	9.67	3	21|21|22|12|13|9|10|10|10|0|0|11|6|6|14|12|17|0|0|15|24|17|22|12|17|16|18|14|16|14|21|0|24|13	0	0	0.72
G3BP1_T2_AS	Q8IVF2	AHNAK2	6|70|21	97	32.33	3	75|89|67|26|22|21|15|36|31|0|0|30|3|21|17|30|41|0|0|56|49|52|63|59|64|19|39|26|19|21|29|0|39|37	0	0	0.72
G3BP1_T2_AS	Q8N4C8	MINK1	12|19|35	66	22	3	36|35|32|13|14|12|15|16|14|0|0|21|9|8|20|25|42|0|0|27|30|38|45|34|45|23|39|30|33|24|33|0|37|24	0	0	0.72
G3BP1_T2_AS	Q8NE71	ABCF1	12|17|24	53	17.67	3	22|16|25|12|17|14|6|15|16|0|0|11|13|3|13|17|32|1|2|22|24|30|42|25|34|31|31|26|26|36|36|0|24|17	0	0	0.72
G3BP1_T2_AS	Q8TC07	TBC1D15	5|8|19	32	10.67	3	28|26|30|6|11|6|11|16|12|0|0|9|4|3|7|15|11|0|0|28|24|17|24|15|18|26|33|19|27|19|25|0|27|23	0	0	0.72
G3BP1_T2_AS	Q96C19	EFHD2	19|18|18	55	18.33	3	24|25|23|13|15|15|16|16|15|0|0|8|12|4|13|14|12|0|0|21|20|20|21|12|16|24|25|23|20|24|19|0|22|18	0	0	0.72
G3BP1_T2_AS	Q96D71	REPS1	3|4|13	20	6.67	3	18|16|21|12|6|8|8|9|8|0|0|6|4|1|10|11|14|0|0|18|12|20|23|14|25|15|26|16|23|17|21|0|27|14	0	0	0.72
G3BP1_T2_AS	Q96HC4	PDLIM5	36|31|48	115	38.33	3	46|40|34|22|20|17|15|20|17|0|0|14|17|10|18|26|32|0|0|37|39|41|35|21|37|39|41|44|40|39|46|0|42|34	0	0	0.72
G3BP1_T2_AS	Q96RN5	MED15	20|31|61	112	37.33	3	111|54|17|79|10|47|34|14|91|0|0|5|5|53|81|11|6|0|0|13|14|7|11|10|9|17|22|113|113|13|13|0|12|40	0	0	0.72
G3BP1_T2_AS	Q9H425	C1orf198	27|44|37	108	36	3	56|47|59|17|21|15|9|20|12|0|0|11|24|5|29|23|14|0|0|25|37|28|32|20|21|37|61|29|52|24|37|0|51|31	0	0	0.72
G3BP1_T2_AS	Q9HB71	CACYBP	9|9|14	32	10.67	3	25|16|24|9|9|6|6|9|10|0|0|10|8|6|7|3|21|0|1|19|21|27|35|8|24|16|16|21|18|30|28|0|17|6	0	0	0.72
G3BP1_T2_AS	Q9NRY4	ARHGAP35	43|44|75	162	54	3	58|58|44|38|43|20|20|34|30|0|0|26|20|17|44|49|70|0|0|48|53|42|65|40|59|40|55|48|51|36|51|0|44|29	0	0	0.72
G3BP1_T2_AS	Q9UGI8	TES	26|21|30	77	25.67	3	35|29|24|25|23|31|24|20|21|0|0|6|15|14|21|11|17|0|0|20|19|28|25|19|19|30|23|35|33|25|27|0|21|26	0	0	0.72
G3BP1_T2_AS	Q9UK76	JPT1	15|12|17	44	14.67	3	23|23|23|11|13|12|7|12|10|0|0|10|12|10|16|17|15|0|0|18|22|18|24|13|17|20|18|17|17|19|18|0|24|22	0	0	0.72
G3BP1_T2_AS	Q9UNH6	SNX7	7|8|19	34	11.33	3	27|14|28|6|4|1|1|8|10|0|0|6|3|3|7|6|11|0|0|25|19|36|23|14|22|33|38|28|25|54|45|0|35|17	0	0	0.72
G3BP1_T2_AS	Q9Y4P8	WIPI2	9|11|14	34	11.33	3	15|15|19|9|11|4|10|12|12|0|0|9|6|6|11|9|7|0|0|21|20|15|10|19|10|28|24|29|20|25|19|0|23|18	0	0	0.72
G3BP1_T2_AS	Q9Y5T5	USP16	8|8|18	34	11.33	3	21|18|23|4|1|4|2|5|2|0|0|4|3|2|8|13|41|0|0|14|15|36|42|14|52|15|27|16|17|37|41|0|30|12	0	0	0.72
G3BP1_T2_AS	Q9Y6A5	TACC3	9|9|16	34	11.33	3	22|21|20|17|18|12|6|12|11|0|0|4|9|3|10|14|17|0|0|12|28|19|33|16|19|23|27|15|17|19|18|0|18|11	0	0	0.72
G3BP1_T2_AS	O00151	PDLIM1	12|20|23	55	18.33	3	40|38|39|18|20|22|17|23|15|0|0|20|19|13|21|18|17|0|0|27|33|26|32|19|23|36|35|31|30|37|34|0|39|29	0	0	0.73
G3BP1_T2_AS	O43683	BUB1	11|10|23	44	14.67	3	31|31|38|13|24|15|12|16|10|1|0|10|20|1|17|38|30|0|0|30|40|26|44|31|39|28|41|18|20|21|29|1|45|18	0	0	0.73
G3BP1_T2_AS	O75122	CLASP2	6|20|35	61	20.33	3	38|46|44|19|26|17|12|26|11|0|0|16|6|7|18|23|40|0|0|33|45|47|63|24|42|24|42|25|33|25|44|0|35|24	0	0	0.73
G3BP1_T2_AS	P11021	HSPA5	79|53|88	220	73.33	3	58|51|58|27|35|29|41|71|50|2|0|63|40|46|48|54|62|3|6|54|55|54|58|61|74|28|54|24|39|32|42|1|41|25	0	0	0.73
G3BP1_T2_AS	P16403	H1-2	46|17|11	74	24.67	3	18|52|18|34|27|38|28|33|33|29|13|54|18|53|23|44|50|52|49|27|32|21|32|29|34|1|22|1|22|2|16|15|19|22	0	0	0.73
G3BP1_T2_AS	P23526	AHCY	11|12|27	50	16.67	3	30|34|33|13|8|12|16|12|13|1|0|7|6|8|9|18|28|0|1|19|19|37|39|19|39|30|31|38|38|40|47|0|40|31	0	0	0.73
G3BP1_T2_AS	P37840	SNCA	16|21|25	62	20.67	3	39|33|44|24|22|19|19|24|19|0|0|17|22|14|26|15|21|0|0|22|26|32|49|23|25|32|32|34|28|30|27|0|33|34	0	0	0.73
G3BP1_T2_AS	P41236	PPP1R2	11|12|21	44	14.67	3	31|27|28|18|15|21|10|16|14|0|0|11|15|7|14|12|11|0|0|23|23|18|18|13|19|31|44|33|39|34|39|0|40|34	0	0	0.73
G3BP1_T2_AS	P48643	CCT5	17|16|25	58	19.33	3	50|31|48|11|11|12|5|14|8|1|3|13|8|6|11|19|18|8|13|16|29|23|30|21|24|34|45|29|40|35|38|6|42|28	0	0	0.73
G3BP1_T2_AS	P50542	PEX5	21|16|38	75	25	3	50|52|59|13|12|12|12|11|12|0|0|10|11|1|12|15|15|0|0|40|44|40|34|26|28|55|49|39|32|47|41|0|62|38	0	0	0.73
G3BP1_T2_AS	P78312	FAM193A	21|34|32	87	29	3	30|42|44|12|30|11|16|36|12|0|0|24|7|6|6|33|29|0|0|48|40|42|42|36|35|31|55|7|23|19|32|0|47|35	0	0	0.73
G3BP1_T2_AS	P78371	CCT2	12|13|24	49	16.33	3	35|31|38|17|16|12|10|14|9|0|0|14|13|8|13|21|19|0|1|24|31|27|30|17|22|40|46|41|30|43|35|0|34|22	0	0	0.73
G3BP1_T2_AS	Q06830	PRDX1	17|48|41	106	35.33	3	59|23|22|38|24|18|19|27|41|11|23|32|17|40|27|35|30|46|56|23|22|19|30|26|27|18|19|46|44|18|19|27|18|15	0	0	0.73
G3BP1_T2_AS	Q12979	ABR	35|40|58	133	44.33	3	66|79|78|21|23|26|15|33|18|0|0|21|11|11|15|34|34|0|0|61|52|47|61|32|39|49|66|46|46|48|49|0|65|53	0	0	0.73
G3BP1_T2_AS	Q15942	ZYX	21|11|25	57	19	3	29|31|35|18|12|22|12|11|11|0|0|14|18|8|16|14|19|0|0|26|26|34|41|23|29|30|34|26|26|37|36|0|28|24	0	0	0.73
G3BP1_T2_AS	Q16513	PKN2	9|13|23	45	15	3	29|35|34|9|13|11|11|17|14|0|0|7|15|1|11|22|26|0|0|30|40|25|38|25|29|32|42|25|38|27|36|0|36|31	0	0	0.73
G3BP1_T2_AS	Q5T5Y3	CAMSAP1	18|24|31	73	24.33	3	27|51|32|13|17|16|12|18|11|0|0|14|7|2|9|15|32|0|0|45|40|53|58|28|52|31|42|18|22|28|42|0|41|26	0	0	0.73
G3BP1_T2_AS	Q6P1N0	CC2D1A	56|54|69	179	59.67	3	52|48|46|22|29|23|21|30|26|0|0|18|18|10|27|23|53|0|0|55|67|71|85|40|83|45|54|45|55|56|64|0|56|42	0	0	0.73
G3BP1_T2_AS	Q6P2E9	EDC4	19|35|47	101	33.67	3	36|51|41|30|29|31|23|31|34|0|0|17|11|11|18|34|46|0|0|51|40|57|53|47|59|40|43|36|34|48|43|0|49|32	0	0	0.73
G3BP1_T2_AS	Q86TX2	ACOT1	21|12|18	51	17	3	35|28|37|26|26|45|29|25|26|0|0|10|22|15|23|18|16|0|0|20|11|15|20|22|19|19|25|19|26|22|24|0|17|13	0	0	0.73
G3BP1_T2_AS	Q8IWC1	MAP7D3	11|24|28	63	21	3	40|33|35|14|11|8|10|11|11|0|0|13|17|9|17|27|39|0|0|21|32|34|51|25|44|25|32|27|31|34|40|0|34|22	0	0	0.73
G3BP1_T2_AS	Q8IWF6	DENND6A	13|25|23	61	20.33	3	42|33|38|12|12|12|10|16|10|0|0|16|10|9|15|13|24|0|0|23|30|27|26|20|24|39|38|34|28|39|33|0|35|21	0	0	0.73
G3BP1_T2_AS	Q8NC51	SERBP1	276|176|203	655	218.33	3	104|96|122|76|85|72|76|98|73|0|1|87|86|72|90|122|150|10|17|110|131|150|201|106|148|136|141|118|95|178|165|1|135|102	0	0	0.73
G3BP1_T2_AS	Q8NEZ2	VPS37A	17|26|33	76	25.33	3	41|30|34|18|14|12|8|13|9|0|0|9|8|5|10|18|19|0|0|36|36|35|31|23|19|46|46|43|40|44|35|0|50|30	0	0	0.73
G3BP1_T2_AS	Q8WUM0	NUP133	3|17|25	45	15	3	41|40|33|9|13|5|6|14|11|0|0|9|12|3|17|23|22|0|0|24|23|23|33|26|38|26|48|25|37|22|31|0|41|32	0	0	0.73
G3BP1_T2_AS	Q92598	HSPH1	26|27|60	113	37.67	3	61|40|34|41|28|45|34|33|47|0|0|18|21|30|31|36|28|1|3|33|40|30|38|41|38|30|37|67|71|34|33|0|25|37	0	0	0.73
G3BP1_T2_AS	Q92665	MRPS31	45|37|46	128	42.67	3	8|5|4|88|61|137|74|57|69|0|0|25|48|53|74|61|73|0|0|7|2|6|0|68|67|1|2|5|2|10|4|0|3|3	0	0	0.73
G3BP1_T2_AS	Q92997	DVL3	39|34|77	150	50	3	51|43|45|40|32|35|28|32|29|0|0|33|28|29|32|37|58|0|0|52|51|68|59|58|80|55|51|49|43|61|55|0|59|34	0	0	0.73
G3BP1_T2_AS	Q93052	LPP	19|17|29	65	21.67	3	37|36|43|17|19|21|13|17|10|0|0|13|16|6|21|15|19|1|0|44|39|41|49|24|30|36|48|26|34|36|39|0|44|29	0	0	0.73
G3BP1_T2_AS	Q96FJ0	STAMBPL1	21|20|28	69	23	3	38|42|41|24|17|28|16|19|20|0|0|16|12|12|16|26|28|0|0|27|29|30|28|24|29|35|38|36|30|46|38|0|43|34	0	0	0.73
G3BP1_T2_AS	Q96R06	SPAG5	10|22|31	63	21	3	25|36|24|24|28|19|21|31|25|0|0|20|9|10|19|41|52|0|0|23|22|21|48|41|55|16|33|11|27|17|35|0|37|18	0	0	0.73
G3BP1_T2_AS	Q9H6U6	BCAS3	28|30|33	91	30.33	3	39|46|42|17|23|21|8|17|9|0|0|12|15|4|13|18|28|0|0|35|45|44|45|32|36|34|41|29|32|36|34|0|34|28	0	0	0.73
G3BP1_T2_AS	Q9NQC7	CYLD	27|25|19	71	23.67	3	29|38|60|8|31|8|12|31|15|0|0|21|35|5|15|33|16|0|0|35|40|19|39|29|20|36|46|12|15|20|27|0|46|30	0	0	0.73
G3BP1_T2_AS	Q9NRY5	FAM114A2	12|9|27	48	16	3	41|34|41|17|21|15|14|17|20|0|0|13|10|5|16|19|12|0|0|34|30|21|23|20|17|35|37|34|39|21|25|0|39|31	0	0	0.73
G3BP1_T2_AS	Q9NSV4	DIAPH3	16|24|38	78	26	3	38|36|37|18|22|9|8|25|13|0|0|18|17|5|18|35|55|0|0|42|35|47|40|38|61|31|40|24|14|46|40|0|52|26	0	0	0.73
G3BP1_T2_AS	Q9NUQ3	TXLNG	22|20|31	73	24.33	3	46|33|39|17|16|16|13|16|18|0|0|14|20|6|20|17|23|0|1|25|24|31|45|12|35|23|33|31|42|35|46|0|27|20	0	0	0.73
G3BP1_T2_AS	Q9UDY2	TJP2	6|13|23	42	14	3	37|31|29|13|14|14|9|9|10|0|0|8|4|0|11|17|36|0|0|39|47|41|48|20|40|26|44|29|38|26|35|0|41|26	0	0	0.73
G3BP1_T2_AS	Q9UJU6	DBNL	20|22|32	74	24.67	3	33|28|36|20|22|17|16|14|19|0|0|18|21|14|19|26|22|0|0|31|30|38|32|25|34|42|32|47|33|45|37|0|28|24	0	0	0.73
G3BP1_T2_AS	Q9UKF6	CPSF3	14|18|25	57	19	3	40|35|44|10|10|10|10|11|10|0|0|8|11|3|15|18|12|0|0|28|22|29|22|23|17|39|52|39|44|36|39|0|44|35	0	0	0.73
G3BP1_T2_AS	Q9UKK9	NUDT5	17|18|23	58	19.33	3	28|23|26|16|18|18|15|20|18|0|0|16|16|14|16|15|15|0|0|35|30|25|29|21|20|40|42|32|30|36|33|0|38|27	0	0	0.73
G3BP1_T2_AS	A0JNW5	UHRF1BP1L	33|45|60	138	46	3	47|63|64|15|18|15|21|38|17|0|0|17|7|8|11|54|43|0|0|51|64|45|55|50|40|53|88|43|50|42|78|0|95|53	0	0	0.74
G3BP1_T2_AS	O00213	APBB1	20|26|50	96	32	3	44|32|59|31|34|15|17|40|34|0|0|27|20|13|26|35|55|0|0|56|52|63|60|48|65|54|58|41|35|64|53|0|65|38	0	0	0.74
G3BP1_T2_AS	O00401	WASL	36|15|45	96	32	3	61|51|61|36|28|24|11|22|17|0|0|23|22|19|35|32|44|0|0|44|60|57|61|29|56|55|51|49|41|58|47|0|61|40	0	0	0.74
G3BP1_T2_AS	O14617	AP3D1	24|32|55	111	37	3	73|70|62|34|32|42|28|43|33|0|0|31|20|23|31|38|75|0|0|65|71|75|102|43|82|62|61|65|55|67|72|0|62|48	0	0	0.74
G3BP1_T2_AS	O15056	SYNJ2	58|51|90	199	66.33	3	77|93|70|45|50|46|52|63|46|0|0|45|29|29|46|69|56|0|0|85|75|51|55|67|50|61|71|66|60|40|46|0|76|67	0	0	0.74
G3BP1_T2_AS	P13639	EEF2	106|92|166	364	121.33	3	191|130|112|102|52|72|49|51|80|12|14|50|42|88|101|78|74|29|32|88|81|71|89|72|100|74|94|181|167|68|68|49|101|123	0	0	0.74
G3BP1_T2_AS	P14618	PKM	13|12|26	51	17	3	34|29|43|17|15|13|13|17|24|3|5|17|11|12|21|19|25|8|13|29|24|32|37|23|37|35|47|39|31|37|44|13|60|32	0	0	0.74
G3BP1_T2_AS	P22102	GART	24|25|43	92	30.67	3	58|52|45|26|17|43|27|22|26|0|0|23|11|16|22|31|33|6|8|40|42|32|42|29|34|32|53|50|60|28|39|6|54|42	0	0	0.74
G3BP1_T2_AS	P52594	AGFG1	76|51|84	211	70.33	3	94|83|87|54|54|58|44|52|46|0|0|38|55|35|50|56|44|0|0|80|87|67|64|68|52|91|88|96|88|79|61|0|93|70	0	0	0.74
G3BP1_T2_AS	P55265	ADAR	47|65|90	202	67.33	3	99|78|61|64|46|48|44|40|67|0|0|30|25|38|54|32|61|0|4|44|46|60|72|49|66|49|71|82|82|73|82|0|60|51	0	0	0.74
G3BP1_T2_AS	P57740	NUP107	2|27|29	58	19.33	3	46|40|43|12|9|11|7|13|10|0|0|14|20|4|17|31|27|0|0|33|30|42|43|31|41|32|61|36|48|37|48|0|49|31	0	0	0.74
G3BP1_T2_AS	P62987	UBA52	14|32|21	67	22.33	3	32|16|15|26|14|21|30|21|36|4|3|10|9|28|20|22|19|17|25|46|38|44|20|35|38|35|45|57|54|31|39|10|44|49	0	0	0.74
G3BP1_T2_AS	P68104	EEF1A1	80|46|43	169	56.33	3	75|61|77|45|48|43|31|43|32|24|21|54|57|35|41|43|40|41|53|46|42|39|47|43|48|43|102|47|79|39|75|34|54|51	0	0	0.74
G3BP1_T2_AS	P78318	IGBP1	50|54|60	164	54.67	3	86|79|83|45|46|33|35|50|38|0|0|45|40|32|44|42|53|0|0|60|66|58|82|41|49|58|60|58|63|64|65|0|68|48	0	0	0.74
G3BP1_T2_AS	Q01968	OCRL	51|44|52	147	49	3	77|70|59|39|37|34|41|41|40|0|0|29|16|20|32|30|31|0|0|45|59|46|49|37|44|53|70|62|61|43|48|0|62|43	0	0	0.74
G3BP1_T2_AS	Q14008	CKAP5	12|18|34	64	21.33	3	39|52|29|30|44|42|43|54|47|0|0|27|11|17|29|43|64|0|0|41|39|36|47|61|64|19|37|28|35|23|37|0|36|24	0	0	0.74
G3BP1_T2_AS	Q14195	DPYSL3	42|22|49	113	37.67	3	51|56|67|34|28|19|23|33|23|0|0|33|26|20|34|29|32|0|0|52|52|57|59|34|45|48|51|42|37|46|46|0|48|40	0	0	0.74
G3BP1_T2_AS	Q16512	PKN1	46|46|69	161	53.67	3	75|93|81|26|32|32|34|39|36|0|0|34|33|18|33|41|28|0|0|63|73|47|50|46|36|68|79|71|69|52|64|0|76|73	0	0	0.74
G3BP1_T2_AS	Q68DQ2	CRYBG3	7|63|81	151	50.33	3	104|119|86|40|30|23|49|64|59|0|0|64|10|37|40|110|92|0|1|124|81|65|49|110|68|55|91|52|60|20|39|0|54|47	0	0	0.74
G3BP1_T2_AS	Q6Y7W6	GIGYF2	237|210|277	724	241.33	3	182|209|148|81|73|92|90|96|93|0|0|81|51|83|96|112|125|0|0|152|148|123|133|103|105|115|199|150|227|129|191|0|142|154	0	0	0.74
G3BP1_T2_AS	Q86UE4	MTDH	38|49|31	118	39.33	3	54|31|45|36|25|40|24|33|33|0|0|21|29|18|34|28|55|0|0|43|46|88|77|38|77|50|51|53|46|102|70|0|50|43	0	0	0.74
G3BP1_T2_AS	Q8IW35	CEP97	24|27|32	83	27.67	3	41|46|51|32|38|27|26|33|26|0|0|23|21|19|25|34|32|0|0|41|41|50|42|32|34|43|45|38|33|27|38|0|46|35	0	0	0.74
G3BP1_T2_AS	Q8N0X7	SPART	47|45|66	158	52.67	3	56|63|66|33|44|41|35|49|36|0|0|43|49|34|46|61|62|0|0|49|62|58|66|46|57|56|64|46|47|60|55|0|58|49	0	0	0.74
G3BP1_T2_AS	Q8NI08	NCOA7	11|13|28	52	17.33	3	45|39|41|23|29|24|18|21|21|0|0|7|11|4|20|19|30|0|0|36|35|41|54|29|45|29|43|27|40|24|42|0|33|24	0	0	0.74
G3BP1_T2_AS	Q8WUX9	CHMP7	21|11|28	60	20	3	54|42|46|16|13|14|9|14|10|0|0|13|11|6|15|19|30|0|0|32|33|35|37|21|34|34|56|42|46|41|44|0|52|29	0	0	0.74
G3BP1_T2_AS	Q8WWK9	CKAP2	19|27|32	78	26	3	32|25|37|30|40|30|20|30|24|0|0|19|20|6|24|22|59|0|0|33|31|73|57|32|60|22|46|19|25|40|57|0|53|25	0	0	0.74
G3BP1_T2_AS	Q92900	UPF1	371|301|449	1121	373.67	3	263|251|243|143|130|140|101|122|109|0|0|118|119|98|158|123|195|0|0|182|221|229|260|130|179|225|189|264|195|304|219|0|224|192	0	0	0.74
G3BP1_T2_AS	Q96BY7	ATG2B	17|24|54	95	31.67	3	56|65|41|25|21|18|21|31|20|0|0|17|10|12|17|41|67|0|0|57|53|47|72|42|72|45|77|39|52|36|50|0|54|53	0	0	0.74
G3BP1_T2_AS	Q99613	EIF3C	52|104|112	268	89.33	3	118|95|78|39|32|34|26|33|33|0|0|36|38|33|58|53|64|0|0|47|53|58|94|42|73|53|167|85|170|69|122|0|69|57	0	0	0.74
G3BP1_T2_AS	Q9BX66	SORBS1	14|33|32	79	26.33	3	59|48|53|29|34|26|23|40|28|0|0|13|24|10|34|24|21|0|0|43|43|45|38|40|35|50|58|44|44|45|43|0|59|37	0	0	0.74
G3BP1_T2_AS	Q9H1A4	ANAPC1	12|25|43	80	26.67	3	50|86|55|22|17|32|26|35|26|0|0|30|12|17|19|50|42|0|0|50|58|33|54|60|42|40|71|46|58|19|34|0|57|50	0	0	0.74
G3BP1_T2_AS	Q9H910	JPT2	65|61|70	196	65.33	3	72|69|75|44|47|45|40|49|44|0|0|42|54|34|55|47|53|2|2|62|61|62|61|50|54|71|73|74|71|78|66|1|80|66	0	0	0.74
G3BP1_T2_AS	Q9NYZ3	GTSE1	19|17|33	69	23	3	38|38|38|43|41|41|21|40|32|0|0|18|24|6|37|27|47|0|0|35|53|47|68|44|53|43|43|29|34|40|48|0|47|29	0	0	0.74
G3BP1_T2_AS	Q9UHX1	PUF60	12|12|28	52	17.33	3	38|41|39|24|24|27|22|25|24|0|0|17|14|13|25|29|31|0|0|35|37|32|37|30|40|43|41|38|33|49|41|0|41|37	0	0	0.74
G3BP1_T2_AS	Q9UNY4	TTF2	88|109|114	311	103.67	3	111|92|105|48|58|41|30|50|46|0|0|47|36|33|55|68|80|0|0|81|98|66|96|73|65|71|93|64|66|63|72|0|96|53	0	0	0.74
G3BP1_T2_AS	A0MZ66	SHTN1	85|127|126	338	112.67	3	212|188|139|147|86|119|102|81|123|0|0|91|77|113|172|105|59|0|0|132|128|94|89|103|77|128|102|320|177|124|80|0|112|135	0	0	0.75
G3BP1_T2_AS	O14641	DVL2	121|130|157	408	136	3	122|132|137|106|105|83|79|116|90|0|0|97|95|76|116|120|140|0|0|137|131|131|130|136|138|142|140|124|110|118|114|0|157|116	0	0	0.75
G3BP1_T2_AS	O14654	IRS4	107|162|165	434	144.67	3	133|145|127|51|61|68|66|96|76|0|0|116|45|76|63|96|149|4|4|114|83|115|106|108|134|83|151|75|114|90|139|12|129|101	0	0	0.75
G3BP1_T2_AS	O15027	SEC16A	28|55|77	160	53.33	3	99|100|85|62|66|71|50|66|47|0|0|58|42|38|57|85|88|0|0|83|96|83|116|76|98|61|81|62|77|64|85|0|84|64	0	0	0.75
G3BP1_T2_AS	O60566	BUB1B	73|62|97	232	77.33	3	101|109|104|74|70|82|73|69|64|0|0|51|57|28|67|68|82|0|0|86|101|92|121|77|91|104|101|90|75|97|86|0|95|93	0	0	0.75
G3BP1_T2_AS	P07437	TUBB	57|49|86	192	64	3	118|118|70|79|48|105|57|50|54|8|6|54|25|80|67|68|75|27|34|57|62|62|79|55|70|55|68|120|89|49|47|39|57|82	0	0	0.75
G3BP1_T2_AS	P0DMV8	HSPA1A	107|66|87	260	86.67	3	102|104|100|96|102|96|81|109|99|15|18|94|77|98|83|92|102|36|45|86|99|101|95|101|101|91|77|85|76|86|74|19|104|97	0	0	0.75
G3BP1_T2_AS	P11142	HSPA8	152|124|150	426	142	3	122|120|122|69|82|85|109|146|120|16|11|136|114|120|159|105|145|34|39|113|132|102|111|131|148|91|149|118|103|104|124|10|98|75	0	0	0.75
G3BP1_T2_AS	P15170	GSPT1	161|113|294	568	189.33	3	465|242|474|137|101|88|65|92|62|0|0|103|95|88|144|102|194|1|2|180|209|252|380|99|260|175|193|167|132|204|150|1|249|205	0	0	0.75
G3BP1_T2_AS	P23588	EIF4B	338|319|357	1014	338	3	260|207|273|145|152|189|108|136|110|0|0|138|165|85|152|149|198|9|3|163|180|164|253|131|184|175|297|201|266|257|366|0|224|157	0	0	0.75
G3BP1_T2_AS	P35658	NUP214	156|264|211	631	210.33	3	196|182|184|148|137|156|113|158|121|0|0|99|110|79|107|118|136|0|0|141|138|145|154|135|162|139|201|138|193|140|193|0|178|155	0	0	0.75
G3BP1_T2_AS	P49327	FASN	140|117|265	522	174	3	295|285|228|124|104|122|112|163|141|1|1|172|66|168|121|270|305|4|7|220|244|208|379|204|304|150|157|226|221|176|135|14|133|175	0	0	0.75
G3BP1_T2_AS	P49792	RANBP2	167|243|201	611	203.67	3	187|326|297|177|280|246|246|320|189|0|0|228|161|154|121|323|294|0|0|303|295|236|285|309|258|239|294|137|126|215|258|0|279|270	0	0	0.75
G3BP1_T2_AS	P52732	KIF11	27|26|59	112	37.33	3	77|84|60|59|39|87|47|46|40|0|0|30|25|28|35|44|61|0|0|72|71|81|79|56|73|58|69|89|91|57|56|0|74|70	0	0	0.75
G3BP1_T2_AS	P57737	CORO7	70|38|105	213	71	3	203|207|220|71|68|87|52|62|46|0|0|62|49|53|54|62|73|0|0|93|79|112|125|77|123|92|80|119|76|123|80|0|238|196	0	0	0.75
G3BP1_T2_AS	P78344	EIF4G2	243|241|306	790	263.33	3	219|182|193|138|118|113|93|116|110|0|0|107|101|95|144|129|206|4|1|169|181|224|228|146|231|168|172|182|175|214|194|0|195|152	0	0	0.75
G3BP1_T2_AS	Q04637	EIF4G1	310|280|404	994	331.33	3	232|242|226|162|171|186|156|190|167|0|0|161|132|138|152|196|236|0|0|236|200|225|252|237|320|217|238|216|211|237|239|0|238|201	0	0	0.75
G3BP1_T2_AS	Q07157	TJP1	41|64|95	200	66.67	3	123|124|119|91|78|86|71|81|87|0|0|65|57|57|89|92|119|0|0|141|137|132|151|101|116|109|136|117|134|99|129|0|127|103	0	0	0.75
G3BP1_T2_AS	Q13177	PAK2	110|76|142	328	109.33	3	199|186|203|90|79|77|63|91|70|0|0|83|71|60|103|95|131|0|0|138|163|163|267|94|158|144|164|154|132|161|141|0|190|136	0	0	0.75
G3BP1_T2_AS	Q14247	CTTN	121|123|97	341	113.67	3	125|111|130|78|77|98|74|79|69|0|1|70|92|62|85|81|90|13|13|89|105|100|113|79|89|104|139|93|159|99|146|7|96|93	0	0	0.75
G3BP1_T2_AS	Q14677	CLINT1	57|49|63	169	56.33	3	99|82|100|50|57|44|43|56|45|0|0|54|56|37|54|58|69|0|0|63|73|71|93|61|58|70|77|62|59|79|76|0|72|53	0	0	0.75
G3BP1_T2_AS	Q15393	SF3B3	65|76|95	236	78.67	3	114|100|110|50|55|53|45|54|48|0|0|56|64|45|82|74|78|0|0|87|96|87|104|66|97|95|124|99|112|112|116|0|130|104	0	0	0.75
G3BP1_T2_AS	Q2NKX8	ERCC6L	58|43|72	173	57.67	3	87|120|102|38|59|48|39|66|26|0|0|52|35|18|34|80|91|0|0|108|105|87|99|82|85|96|117|73|73|89|90|0|114|91	0	0	0.75
G3BP1_T2_AS	Q6YHU6	THADA	80|76|156	312	104	3	116|154|67|100|76|102|115|93|97|0|0|92|13|115|71|126|162|0|0|92|73|75|120|103|111|50|69|112|106|107|98|0|63|107	0	0	0.75
G3BP1_T2_AS	Q71U36	TUBA1A	54|58|78	190	63.33	3	90|101|70|83|57|65|57|52|53|24|20|61|53|91|86|58|73|34|39|63|61|78|96|61|90|57|67|85|82|69|61|26|61|87	0	0	0.75
G3BP1_T2_AS	Q86V48	LUZP1	60|60|61	181	60.33	3	70|78|83|40|50|47|39|50|39|0|0|44|44|26|48|65|86|0|0|72|82|81|98|62|84|78|82|54|67|86|81|0|100|65	0	0	0.75
G3BP1_T2_AS	Q8N3C0	ASCC3	295|305|426	1026	342	3	256|282|238|132|149|161|165|210|175|0|0|174|75|142|115|265|271|0|0|249|216|185|261|225|244|205|212|221|191|178|187|0|259|213	0	0	0.75
G3BP1_T2_AS	Q96AY4	TTC28	22|40|80	142	47.33	3	123|167|98|69|70|94|89|104|77|0|0|85|30|54|57|109|52|0|0|108|113|62|61|100|33|55|104|73|96|31|39|0|122|113	0	0	0.75
G3BP1_T2_AS	Q9BRR8	GPATCH1	180|111|213	504	168	3	229|250|194|178|172|175|142|176|149|0|0|143|144|99|198|185|211|1|0|195|215|187|190|188|225|174|179|177|170|170|156|0|179|172	0	0	0.75
G3BP1_T2_AS	Q9H2G2	SLK	25|29|51	105	35	3	71|74|65|42|45|49|32|44|36|0|0|42|33|35|32|54|59|0|0|87|81|65|73|63|72|67|72|60|72|47|61|0|58|67	0	0	0.75
G3BP1_T2_AS	Q9NSE4	IARS2	99|97|108	304	101.33	3	56|57|45|131|125|167|149|134|133|0|0|89|106|96|127|152|97|0|0|41|37|27|8|133|80|41|51|39|35|17|19|0|49|39	0	0	0.75
G3BP1_T2_AS	Q9UMZ2	SYNRG	141|127|206	474	158	3	232|223|238|154|187|167|135|193|139|0|0|139|170|90|175|215|138|0|0|250|245|150|161|196|145|221|283|188|228|168|217|0|238|210	0	0	0.75
G3BP1_T2_AS	Q9Y490	TLN1	48|60|122	230	76.67	3	158|180|117|112|120|113|90|137|99|0|0|114|45|75|104|150|171|0|0|143|156|106|138|145|144|102|133|113|108|85|86|0|109|106	0	0	0.75
G3BP1_T2_AS	A0AVT1	UBA6	0|1|0	1	0.33	3	0|0|0|0|0|0|0|1|0|0|0|0|0|0|0|0|0|0|0|1|2|1|1|0|2|1|5|1|4|3|1|0|4|0	0	0	0.76
G3BP1_T2_AS	A0FGR8	ESYT2	0|1|0	1	0.33	3	3|1|4|0|0|0|0|0|0|0|0|0|0|0|0|1|0|0|0|0|2|0|5|0|5|1|4|3|3|3|1|0|3|1	0	0	0.76
G3BP1_T2_AS	A3KN83	SBNO1	0|1|2	3	1	3	66|81|56|34|28|22|29|42|34|1|0|37|22|27|40|50|73|0|0|46|59|48|66|49|69|42|63|51|55|46|59|0|68|56	0	0	0.76
G3BP1_T2_AS	A6NHL2	TUBAL3	4|5|6	15	5	3	14|14|11|12|10|13|14|8|12|2|5|13|12|17|12|11|11|14|13|10|10|9|8|15|14|10|8|18|12|11|8|10|14|14	0	0	0.76
G3BP1_T2_AS	A6NHR9	SMCHD1	0|0|7	7	2.33	3	46|36|19|49|28|45|42|36|62|0|0|31|4|51|28|35|100|0|0|30|36|77|118|53|124|18|16|45|47|69|75|0|19|27	0	0	0.76
G3BP1_T2_AS	A6NN14	ZNF729	0|0|1	1	0.33	3	2|1|1|0|0|0|0|0|0|0|0|1|1|0|1|1|2|0|0|2|2|1|1|0|1|1|1|0|1|2|2|0|1|0	0	0	0.76
G3BP1_T2_AS	A8CG34	POM121C	1|3|5	9	3	3	15|15|15|6|6|6|4|9|8|0|0|4|2|1|4|7|10|0|0|10|13|16|11|12|15|10|19|9|15|14|18|0|18|9	0	0	0.76
G3BP1_T2_AS	B3KU38	IQCJ-SCHIP1	0|1|0	1	0.33	3	2|3|4|0|0|1|0|0|0|0|0|0|0|0|1|0|0|0|0|3|4|7|1|0|2|4|3|1|3|3|3|0|4|2	0	0	0.76
G3BP1_T2_AS	B7ZAP0	RABGAP1L	0|1|1	2	0.67	3	7|7|7|0|0|2|0|0|0|0|0|0|0|0|0|1|4|0|0|10|7|9|7|3|4|7|11|5|11|4|7|0|9|5	0	0	0.76
G3BP1_T2_AS	O00189	AP4M1	0|1|0	1	0.33	3	1|0|0|0|0|0|0|0|0|0|0|0|0|0|0|0|0|0|0|0|0|0|0|0|0|1|0|1|0|0|0|0|1|0	0	0	0.76
G3BP1_T2_AS	O00203	AP3B1	34|41|49	124	41.33	3	81|80|76|47|43|35|36|51|39|0|0|45|37|30|49|55|76|0|0|59|69|70|90|49|92|56|66|61|60|70|73|0|71|44	0	0	0.76
G3BP1_T2_AS	O00267	SUPT5H	0|0|1	1	0.33	3	10|7|6|13|9|13|5|5|5|0|1|4|2|0|3|13|14|0|0|6|9|6|10|6|13|6|8|5|9|8|14|0|5|4	0	0	0.76
G3BP1_T2_AS	O00311	CDC7	0|0|1	1	0.33	3	14|3|2|3|0|0|0|1|2|0|0|0|0|1|0|0|0|0|0|0|1|0|2|0|0|0|3|7|6|5|4|0|3|0	0	0	0.76
G3BP1_T2_AS	O00411	POLRMT	0|0|1	1	0.33	3	0|0|0|1|0|3|4|0|2|0|0|0|0|0|0|0|0|0|0|0|0|0|0|0|1|0|0|0|0|0|0|0|0|0	0	0	0.76
G3BP1_T2_AS	O00429	DNM1L	20|23|49	92	30.67	3	117|102|108|75|52|56|31|42|36|0|0|49|40|41|56|52|70|0|0|91|89|105|103|66|100|89|106|121|104|104|97|0|119|79	0	0	0.76
G3BP1_T2_AS	O00487	PSMD14	0|1|1	2	0.67	3	6|3|6|0|0|0|0|0|0|0|0|0|0|0|0|0|2|0|0|0|1|1|3|0|3|1|3|2|3|4|3|0|2|3	0	0	0.76
G3BP1_T2_AS	O00541	PES1	0|0|1	1	0.33	3	3|3|4|4|5|6|1|1|3|0|0|1|2|1|4|2|16|0|0|2|5|9|16|5|27|3|6|4|7|16|19|0|8|4	0	0	0.76
G3BP1_T2_AS	O14646	CHD1	1|0|3	4	1.33	3	10|20|7|5|5|7|7|8|8|0|0|6|0|2|2|12|16|0|0|6|4|4|10|16|16|1|7|6|5|7|11|0|9|7	0	0	0.76
G3BP1_T2_AS	O14730	RIOK3	1|1|1	3	1	3	0|0|0|0|0|0|0|0|0|0|0|0|0|0|0|1|0|0|0|0|0|0|0|0|0|0|0|0|0|0|0|0|0|0	0	0	0.76
G3BP1_T2_AS	O14777	NDC80	1|1|0	2	0.67	3	0|0|0|0|0|0|0|0|0|0|0|0|0|0|0|1|2|0|0|0|0|3|5|0|4|1|3|2|2|4|6|0|4|0	0	0	0.76
G3BP1_T2_AS	O14795	UNC13B	0|0|1	1	0.33	3	0|0|0|0|0|0|0|0|0|0|0|0|1|0|0|0|0|0|0|1|1|1|1|1|0|1|0|0|0|0|0|0|0|0	0	0	0.76
G3BP1_T2_AS	O14802	POLR3A	1|2|8	11	3.67	3	8|4|20|7|9|0|3|14|3|0|0|8|4|0|3|20|23|0|0|27|15|14|20|24|27|17|28|6|6|7|4|0|21|4	0	0	0.76
G3BP1_T2_AS	O14810	CPLX1	0|0|1	1	0.33	3	4|1|2|0|0|0|0|0|0|0|0|0|0|0|0|0|0|0|0|2|1|1|0|0|0|1|4|1|2|1|3|0|3|1	0	0	0.76
G3BP1_T2_AS	O14929	HAT1	0|0|2	2	0.67	3	10|9|13|3|4|4|2|4|3|0|0|4|3|3|3|5|7|0|0|4|7|5|10|5|4|7|5|7|5|7|9|0|7|5	0	0	0.76
G3BP1_T2_AS	O14964	HGS	0|1|0	1	0.33	3	2|1|1|0|0|0|0|0|0|0|0|0|0|0|0|0|0|0|0|2|4|0|1|0|1|2|4|3|3|0|1|0|3|5	0	0	0.76
G3BP1_T2_AS	O14972	VPS26C	0|0|1	1	0.33	3	1|1|1|0|1|0|0|1|0|0|0|0|0|0|0|0|0|0|0|1|1|0|0|1|1|1|1|2|1|2|2|0|1|2	0	0	0.76
G3BP1_T2_AS	O14974	PPP1R12A	2|11|10	23	7.67	3	42|43|44|21|27|23|19|25|29|0|0|16|17|8|24|28|37|0|0|45|37|50|53|39|45|34|53|36|47|32|56|0|55|47	0	0	0.76
G3BP1_T2_AS	O14976	GAK	4|5|6	15	5	3	16|14|13|1|2|1|1|1|2|0|0|1|0|0|0|6|7|0|0|17|10|12|12|4|10|6|12|7|13|12|10|0|12|9	0	0	0.76
G3BP1_T2_AS	O14980	XPO1	0|0|1	1	0.33	3	0|0|0|0|0|0|0|0|0|0|0|0|0|0|0|0|0|0|0|0|0|0|2|0|1|0|1|0|0|1|0|0|0|0	0	0	0.76
G3BP1_T2_AS	O15013	ARHGEF10	0|0|1	1	0.33	3	4|2|2|1|1|1|0|1|0|0|0|0|0|0|0|0|4|0|0|2|5|2|6|1|5|2|2|2|1|1|3|0|0|1	0	0	0.76
G3BP1_T2_AS	O15021	MAST4	0|0|2	2	0.67	3	3|2|2|0|2|0|1|2|0|0|0|2|0|0|1|1|1|0|0|12|7|9|10|4|11|3|1|1|0|5|2|0|2|2	0	0	0.76
G3BP1_T2_AS	O15042	U2SURP	0|1|3	4	1.33	3	75|78|65|40|29|43|30|32|29|0|0|35|25|24|33|46|70|0|0|44|57|54|94|37|59|34|59|59|49|62|65|0|59|41	0	0	0.76
G3BP1_T2_AS	O15061	SYNM	0|1|0	1	0.33	3	1|0|1|0|0|0|0|0|0|0|0|1|0|0|0|0|0|0|0|0|0|0|1|0|0|0|0|0|0|0|0|0|2|0	0	0	0.76
G3BP1_T2_AS	O15063	GARRE1	8|7|8	23	7.67	3	11|12|21|2|8|0|2|6|1|0|0|1|4|0|4|3|7|0|0|19|15|25|39|4|19|9|20|8|7|11|19|0|21|10	0	0	0.76
G3BP1_T2_AS	O15090	ZNF536	0|1|0	1	0.33	3	31|40|37|23|32|32|21|34|18|0|0|13|24|9|22|19|31|0|0|42|39|44|40|32|35|28|35|19|18|30|34|0|40|23	0	0	0.76
G3BP1_T2_AS	O15091	PRORP	0|0|1	1	0.33	3	0|0|0|1|1|0|1|0|4|0|0|0|0|0|0|0|0|0|0|0|0|0|0|0|1|0|0|0|0|0|0|0|0|0	0	0	0.76
G3BP1_T2_AS	O15111	CHUK	0|1|1	2	0.67	3	6|15|2|0|1|0|3|0|1|0|0|0|0|0|0|1|2|0|0|4|4|3|5|2|4|4|8|7|7|5|5|0|1|9	0	0	0.76
G3BP1_T2_AS	O15143	ARPC1B	1|0|0	1	0.33	3	0|0|0|0|0|0|0|0|0|0|0|0|0|0|0|0|0|0|0|0|0|1|0|1|0|0|0|0|0|0|0|0|0|0	0	0	0.76
G3BP1_T2_AS	O15164	TRIM24	0|0|2	2	0.67	3	56|56|50|29|27|22|30|33|31|0|0|23|18|24|30|36|28|0|0|38|49|37|45|33|33|41|46|46|44|35|40|0|47|31	0	0	0.76
G3BP1_T2_AS	O15226	NKRF	0|1|3	4	1.33	3	27|26|23|18|16|15|13|15|14|0|0|9|7|6|12|18|28|0|0|12|14|27|41|24|34|18|25|22|24|31|42|1|21|8	0	0	0.76
G3BP1_T2_AS	O15372	EIF3H	0|0|1	1	0.33	3	1|0|3|1|1|1|1|1|1|0|0|0|0|0|1|2|1|0|0|4|2|0|0|2|1|1|1|0|1|1|0|0|2|1	0	0	0.76
G3BP1_T2_AS	O15511	ARPC5	0|1|0	1	0.33	3	4|1|1|0|0|0|0|0|0|0|0|0|1|0|1|0|0|0|0|0|3|1|2|0|0|1|3|3|3|1|2|0|1|0	0	0	0.76
G3BP1_T2_AS	O43143	DHX15	3|2|8	13	4.33	3	50|48|56|28|36|28|19|33|31|7|0|18|19|11|26|28|43|4|26|41|42|55|60|35|59|36|51|45|47|63|65|4|49|32	0	0	0.76
G3BP1_T2_AS	O43148	RNMT	0|2|0	2	0.67	3	8|6|5|5|4|5|6|8|7|0|0|4|5|2|7|5|8|0|0|5|5|9|6|8|7|9|10|8|8|10|10|0|8|7	0	0	0.76
G3BP1_T2_AS	O43156	TTI1	0|0|1	1	0.33	3	6|3|3|0|0|1|0|0|0|0|0|0|0|0|1|0|2|0|0|1|0|2|4|0|3|0|2|1|3|1|0|0|3|0	0	0	0.76
G3BP1_T2_AS	O43166	SIPA1L1	0|2|1	3	1	3	8|19|13|0|2|0|2|3|2|0|0|2|1|0|2|5|9|0|0|14|14|13|23|8|9|9|12|10|9|8|16|0|17|5	0	0	0.76
G3BP1_T2_AS	O43237	DYNC1LI2	1|2|5	8	2.67	3	25|24|34|15|15|12|10|16|15|0|0|5|5|2|12|12|13|0|0|26|16|20|21|19|19|21|30|21|25|24|28|0|36|18	0	0	0.76
G3BP1_T2_AS	O43242	PSMD3	0|0|2	2	0.67	3	5|6|4|0|1|2|0|1|1|0|0|1|1|0|2|4|5|0|0|1|3|1|2|2|4|8|18|5|10|6|10|0|10|9	0	0	0.76
G3BP1_T2_AS	O43290	SART1	0|1|2	3	1	3	106|116|102|79|84|86|60|71|74|0|0|60|63|49|72|65|95|0|0|71|83|99|128|71|110|88|95|91|99|121|142|0|104|89	0	0	0.76
G3BP1_T2_AS	O43303	CCP110	8|18|12	38	12.67	3	67|67|66|21|28|21|21|35|13|0|0|30|15|6|19|24|34|0|0|67|70|68|68|31|40|57|64|40|32|48|55|0|68|47	0	0	0.76
G3BP1_T2_AS	O43379	WDR62	1|6|5	12	4	3	10|15|11|6|8|3|2|7|6|0|0|4|4|1|3|9|10|0|0|19|14|18|28|11|15|18|25|6|7|15|19|0|20|10	0	0	0.76
G3BP1_T2_AS	O43395	PRPF3	3|13|24	40	13.33	3	177|169|159|124|115|126|100|122|102|0|0|127|121|103|127|114|168|0|0|82|118|108|129|101|108|96|140|165|128|175|156|0|140|131	0	0	0.76
G3BP1_T2_AS	O43399	TPD52L2	4|3|5	12	4	3	14|5|19|6|7|1|2|8|8|0|0|6|6|2|8|7|13|0|0|18|14|21|26|12|17|10|15|12|6|20|18|0|17|7	0	0	0.76
G3BP1_T2_AS	O43435	TBX1	0|0|1	1	0.33	3	13|7|7|0|1|0|0|0|1|0|0|0|1|0|1|0|1|0|0|1|2|5|5|0|1|2|7|3|8|2|6|0|10|2	0	0	0.76
G3BP1_T2_AS	O43491	EPB41L2	0|11|5	16	5.33	3	80|77|74|66|74|64|63|73|53|0|0|45|43|30|58|53|80|0|0|77|77|83|86|71|111|74|89|71|76|73|79|0|79|63	0	0	0.76
G3BP1_T2_AS	O43670	ZNF207	0|0|1	1	0.33	3	6|8|8|7|3|5|4|6|6|0|0|1|3|1|3|4|5|0|1|5|5|9|9|4|6|7|8|9|7|9|9|0|7|8	0	0	0.76
G3BP1_T2_AS	O43684	BUB3	0|1|0	1	0.33	3	2|0|0|0|0|0|1|1|1|0|1|1|0|0|0|4|0|4|7|0|0|0|1|2|0|0|0|0|0|0|0|2|1|0	0	0	0.76
G3BP1_T2_AS	O43719	HTATSF1	0|0|1	1	0.33	3	21|21|19|14|14|17|15|16|20|0|0|6|8|5|13|19|10|0|0|27|20|15|13|19|19|26|31|35|33|16|26|0|18|27	0	0	0.76
G3BP1_T2_AS	O43765	SGTA	0|0|1	1	0.33	3	7|0|1|1|0|0|0|0|2|0|0|0|0|0|0|0|0|0|0|0|0|0|0|0|0|0|0|8|5|0|0|0|0|0	0	0	0.76
G3BP1_T2_AS	O43776	NARS1	0|0|1	1	0.33	3	4|1|3|0|0|0|0|1|0|0|0|1|0|1|0|0|1|0|0|2|1|5|5|0|5|1|4|1|4|6|8|0|1|0	0	0	0.76
G3BP1_T2_AS	O43815	STRN	0|6|1	7	2.33	3	24|19|24|7|9|7|5|10|4|0|0|4|7|1|7|6|16|0|0|13|16|19|29|12|20|21|30|19|14|26|27|0|18|10	0	0	0.76
G3BP1_T2_AS	O43823	AKAP8	0|0|4	4	1.33	3	16|13|15|7|7|7|5|9|7|0|0|4|1|3|4|7|14|0|0|13|13|23|26|12|23|12|17|12|17|26|26|0|15|13	0	0	0.76
G3BP1_T2_AS	O60231	DHX16	0|1|0	1	0.33	3	16|8|15|3|4|2|4|4|7|0|0|4|2|1|3|3|10|0|0|5|9|13|8|7|9|11|17|14|15|15|18|0|14|8	0	0	0.76
G3BP1_T2_AS	O60256	PRPSAP2	0|0|1	1	0.33	3	1|0|1|0|0|0|0|0|0|0|0|0|0|0|0|0|1|0|0|1|0|0|0|1|0|1|1|1|0|0|0|0|1|0	0	0	0.76
G3BP1_T2_AS	O60264	SMARCA5	0|3|0	3	1	3	44|53|37|25|24|24|26|22|30|0|0|14|19|18|26|36|48|0|0|24|32|34|36|41|51|20|45|27|47|36|52|0|34|37	0	0	0.76
G3BP1_T2_AS	O60271	SPAG9	49|62|71	182	60.67	3	135|132|138|104|119|106|99|119|102|0|0|94|80|69|112|119|132|0|0|150|134|144|164|119|160|129|155|120|112|141|139|0|163|108	0	0	0.76
G3BP1_T2_AS	O60281	ZNF292	2|0|2	4	1.33	3	6|17|15|16|32|18|19|49|27|0|0|25|5|3|6|32|57|0|0|28|17|44|35|51|61|5|27|0|6|24|37|0|17|3	0	0	0.76
G3BP1_T2_AS	O60306	AQR	0|0|1	1	0.33	3	0|0|0|1|0|0|0|0|0|0|0|0|0|0|0|0|0|0|0|0|0|1|1|0|0|1|0|1|0|1|0|0|0|0	0	0	0.76
G3BP1_T2_AS	O60318	MCM3AP	0|4|4	8	2.67	3	24|22|7|6|7|6|5|9|10|0|0|2|1|4|3|11|8|0|0|14|11|9|9|8|10|6|13|14|11|8|11|0|14|15	0	0	0.76
G3BP1_T2_AS	O60343	TBC1D4	0|0|1	1	0.33	3	2|0|0|0|1|0|1|1|0|0|0|0|0|0|0|1|0|0|0|1|0|0|1|0|1|0|0|0|2|0|0|0|1|0	0	0	0.76
G3BP1_T2_AS	O60346	PHLPP1	0|0|2	2	0.67	3	4|6|2|2|3|3|3|3|4|0|0|1|2|2|2|2|3|0|0|3|2|2|1|5|2|3|4|5|3|4|3|0|5|5	0	0	0.76
G3BP1_T2_AS	O60493	SNX3	0|3|3	6	2	3	6|5|8|0|2|2|1|1|0|0|0|0|5|1|4|4|5|0|0|2|3|3|3|3|7|7|10|8|10|9|11|0|6|6	0	0	0.76
G3BP1_T2_AS	O60563	CCNT1	3|3|4	10	3.33	3	72|66|68|39|36|47|31|43|32|0|0|27|31|18|38|34|41|0|0|55|52|56|60|42|55|54|88|67|79|78|91|0|60|45	0	0	0.76
G3BP1_T2_AS	O60610	DIAPH1	1|1|6	8	2.67	3	5|19|6|14|16|13|16|22|12|0|0|8|1|3|7|16|24|0|0|20|11|9|16|22|16|3|5|2|9|0|3|0|9|8	0	0	0.76
G3BP1_T2_AS	O60664	PLIN3	3|6|8	17	5.67	3	23|17|19|9|9|4|1|7|6|0|0|3|5|0|12|5|14|0|0|16|17|22|27|11|15|15|21|15|16|14|21|0|20|10	0	0	0.76
G3BP1_T2_AS	O60684	KPNA6	0|1|1	2	0.67	3	3|2|1|2|0|0|1|0|1|0|0|0|0|0|1|0|0|0|0|0|0|0|1|0|0|0|0|4|8|0|1|0|1|0	0	0	0.76
G3BP1_T2_AS	O60706	ABCC9	1|0|0	1	0.33	3	0|1|0|0|0|0|4|0|1|3|2|0|0|1|0|0|0|1|1|1|0|1|0|4|0|0|2|0|2|0|1|3|1|1	0	0	0.76
G3BP1_T2_AS	O60716	CTNND1	0|4|5	9	3	3	13|5|8|3|1|0|0|1|2|0|0|0|0|0|2|0|7|0|0|6|7|10|19|2|10|9|13|13|18|20|18|0|11|2	0	0	0.76
G3BP1_T2_AS	O60763	USO1	0|1|2	3	1	3	13|13|11|11|6|7|8|10|7|0|0|4|1|0|4|5|16|0|0|7|9|9|16|9|24|4|12|7|12|8|9|0|10|6	0	0	0.76
G3BP1_T2_AS	O60814	H2BC12	10|1|1	12	4	3	16|16|13|18|11|20|12|12|7|7|3|20|4|24|8|16|19|6|9|16|9|17|11|10|14|5|11|10|11|8|13|1|12|89	0	0	0.76
G3BP1_T2_AS	O60826	CCDC22	2|5|4	11	3.67	3	10|7|11|0|2|0|1|2|0|0|0|1|1|0|2|3|5|0|0|4|8|6|6|4|6|15|22|12|10|10|11|0|12|8	0	0	0.76
G3BP1_T2_AS	O60832	DKC1	0|0|1	1	0.33	3	13|11|9|12|16|9|15|16|14|0|0|7|4|6|9|12|22|0|0|8|4|12|27|12|27|9|13|8|12|26|30|0|16|5	0	0	0.76
G3BP1_T2_AS	O60879	DIAPH2	0|2|4	6	2	3	11|15|10|0|0|0|0|2|1|0|0|1|0|0|2|3|5|0|0|14|7|10|6|3|8|6|7|7|6|6|5|0|13|4	0	0	0.76
G3BP1_T2_AS	O60885	BRD4	1|1|0	2	0.67	3	41|44|36|27|20|29|18|30|30|0|0|15|20|15|22|18|31|0|0|37|31|43|47|32|47|24|38|34|44|28|51|0|35|33	0	0	0.76
G3BP1_T2_AS	O75044	SRGAP2	4|5|4	13	4.33	3	13|11|21|4|4|3|1|5|3|0|0|3|3|2|5|2|9|0|0|25|18|23|25|8|16|16|13|10|12|15|27|0|14|9	0	0	0.76
G3BP1_T2_AS	O75113	N4BP1	1|2|4	7	2.33	3	16|16|22|2|8|3|1|7|0|0|0|6|2|0|5|8|11|0|0|22|23|27|27|12|18|27|28|14|17|26|23|0|27|13	0	0	0.76
G3BP1_T2_AS	O75127	PTCD1	0|1|0	1	0.33	3	0|0|0|1|0|0|0|0|4|0|0|0|0|0|0|0|0|0|0|0|0|0|0|0|0|0|0|0|0|0|0|0|0|0	0	0	0.76
G3BP1_T2_AS	O75131	CPNE3	0|1|0	1	0.33	3	0|0|0|0|0|0|0|0|0|0|0|0|0|0|0|0|0|0|0|0|0|0|0|0|0|0|1|0|1|0|1|0|0|0	0	0	0.76
G3BP1_T2_AS	O75147	OBSL1	0|0|1	1	0.33	3	1|0|1|0|0|0|0|2|0|0|0|0|0|0|0|0|0|0|0|0|1|3|1|1|1|0|0|4|4|0|0|0|0|0	0	0	0.76
G3BP1_T2_AS	O75152	ZC3H11A	0|1|0	1	0.33	3	34|31|35|33|33|34|27|28|34|0|0|14|27|12|27|19|40|0|0|24|29|46|50|34|52|33|42|30|36|51|61|0|33|26	0	0	0.76
G3BP1_T2_AS	O75164	KDM4A	0|1|0	1	0.33	3	0|0|1|0|0|0|0|0|0|0|0|0|0|0|0|0|0|0|0|0|1|0|1|0|0|0|0|0|0|0|0|0|0|0	0	0	0.76
G3BP1_T2_AS	O75167	PHACTR2	1|0|1	2	0.67	3	10|5|10|0|3|1|1|1|0|0|0|2|2|1|1|2|5|0|0|7|5|6|9|4|4|3|9|4|5|5|5|0|9|1	0	0	0.76
G3BP1_T2_AS	O75182	SIN3B	1|1|0	2	0.67	3	0|1|0|0|0|0|0|0|0|0|0|0|0|0|0|0|0|0|0|0|0|0|3|0|0|0|0|0|0|0|0|0|0|0	0	0	0.76
G3BP1_T2_AS	O75223	GGCT	0|0|1	1	0.33	3	0|0|0|0|4|2|1|3|4|0|2|1|0|0|0|0|0|8|7|0|0|0|0|0|0|0|0|0|0|0|0|1|0|0	0	0	0.76
G3BP1_T2_AS	O75306	NDUFS2	0|1|0	1	0.33	3	0|0|0|2|1|2|2|1|3|0|0|0|1|0|0|0|0|0|0|0|0|0|0|1|0|0|0|0|0|0|0|0|0|0	0	0	0.76
G3BP1_T2_AS	O75330	HMMR	4|11|20	35	11.67	3	20|26|26|27|22|24|22|30|28|0|0|20|14|9|15|32|40|0|0|28|24|29|39|45|46|32|22|26|17|39|32|0|54|26	0	0	0.76
G3BP1_T2_AS	O75369	FLNB	3|5|7	15	5	3	36|48|29|26|29|36|28|28|39|0|0|16|11|20|26|45|31|0|0|48|52|30|48|38|36|39|59|33|40|22|34|0|34|35	0	0	0.76
G3BP1_T2_AS	O75376	NCOR1	0|4|0	4	1.33	3	93|107|63|40|37|30|32|54|43|0|0|52|34|29|60|88|93|0|0|68|76|65|84|93|94|59|104|51|86|57|94|0|78|79	0	0	0.76
G3BP1_T2_AS	O75381	PEX14	0|3|0	3	1	3	15|10|15|11|11|6|6|11|9|0|0|8|9|5|8|7|12|0|0|14|12|19|20|11|11|14|28|15|19|22|28|0|21|11	0	0	0.76
G3BP1_T2_AS	O75396	SEC22B	0|3|0	3	1	3	18|18|21|17|16|14|13|16|16|0|0|10|14|9|18|13|23|0|0|13|18|28|26|15|40|16|18|18|17|26|19|0|17|8	0	0	0.76
G3BP1_T2_AS	O75400	PRPF40A	0|0|2	2	0.67	3	44|46|37|34|36|24|30|35|36|0|0|25|18|20|27|25|47|0|0|31|35|35|41|39|51|31|41|32|40|41|41|0|46|29	0	0	0.76
G3BP1_T2_AS	O75410	TACC1	0|0|1	1	0.33	3	13|10|15|5|7|5|4|5|4|0|0|1|4|1|2|5|10|0|0|12|13|13|16|9|12|12|13|16|12|14|10|0|17|10	0	0	0.76
G3BP1_T2_AS	O75439	PMPCB	0|1|0	1	0.33	3	0|0|0|0|0|0|1|1|0|0|0|0|0|0|0|0|0|1|2|0|0|0|0|0|0|0|0|0|0|0|0|0|0|0	0	0	0.76
G3BP1_T2_AS	O75531	BANF1	0|0|1	1	0.33	3	0|0|0|1|0|0|0|0|0|0|0|0|0|0|0|0|0|0|0|0|0|0|0|0|0|0|0|2|2|0|0|0|0|0	0	0	0.76
G3BP1_T2_AS	O75533	SF3B1	12|24|36	72	24	3	329|360|298|241|229|305|181|219|186|0|0|215|176|195|239|263|353|0|1|220|276|258|408|218|307|212|238|244|218|299|279|0|280|242	0	0	0.76
G3BP1_T2_AS	O75592	MYCBP2	0|0|1	1	0.33	3	2|0|0|0|0|0|0|1|0|0|0|2|0|0|0|2|1|0|0|0|0|0|2|1|1|1|0|0|0|1|0|0|1|0	0	0	0.76
G3BP1_T2_AS	O75643	SNRNP200	2|5|10	17	5.67	3	98|122|86|91|69|85|87|93|101|0|0|54|34|45|52|91|158|0|0|104|88|115|143|122|155|78|97|99|95|100|102|0|93|90	0	0	0.76
G3BP1_T2_AS	O75792	RNASEH2A	0|2|1	3	1	3	4|0|3|1|1|1|0|2|0|0|0|0|1|0|2|1|1|0|0|2|2|3|3|2|2|7|4|3|5|7|4|0|7|1	0	0	0.76
G3BP1_T2_AS	O75808	CAPN15	0|1|1	2	0.67	3	6|25|24|0|4|1|3|11|1|0|0|5|1|0|2|13|4|0|0|22|24|13|15|13|10|9|25|4|3|9|16|0|18|12	0	0	0.76
G3BP1_T2_AS	O75815	BCAR3	0|0|1	1	0.33	3	0|0|1|0|1|0|0|1|0|0|0|0|0|0|0|0|0|0|0|0|1|2|1|1|0|1|1|0|0|1|0|0|0|0	0	0	0.76
G3BP1_T2_AS	O75822	EIF3J	2|3|3	8	2.67	3	3|2|8|2|3|2|2|4|2|0|0|1|5|0|3|6|7|0|0|7|7|5|7|2|7|12|10|6|7|10|13|0|8|4	0	0	0.76
G3BP1_T2_AS	O75896	TUSC2	0|0|1	1	0.33	3	0|0|1|0|0|0|0|0|0|0|0|0|0|0|0|0|0|0|0|0|0|0|0|0|0|1|3|1|1|1|2|0|1|0	0	0	0.76
G3BP1_T2_AS	O75940	SMNDC1	0|1|0	1	0.33	3	6|7|5|5|3|1|1|4|2|0|0|2|1|0|5|3|8|0|0|1|3|4|9|3|7|7|5|7|4|9|7|0|5|2	0	0	0.76
G3BP1_T2_AS	O75962	TRIO	0|0|1	1	0.33	3	5|5|4|0|0|0|0|1|0|0|0|1|0|0|0|0|2|0|0|4|1|1|5|1|3|1|1|1|1|1|0|0|4|0	0	0	0.76
G3BP1_T2_AS	O76021	RSL1D1	3|0|6	9	3	3	11|14|13|13|11|7|4|6|8|0|0|9|6|8|11|12|23|1|3|5|9|13|24|10|22|6|8|5|7|16|20|3|3|7	0	0	0.76
G3BP1_T2_AS	O94763	URI1	2|1|0	3	1	3	5|5|9|0|2|1|0|3|0|1|0|0|0|0|1|1|1|0|1|6|7|7|7|4|4|14|10|5|5|8|12|0|11|3	0	0	0.76
G3BP1_T2_AS	O94788	ALDH1A2	3|2|4	9	3	3	12|8|8|1|1|1|0|1|3|0|0|1|1|1|3|0|8|0|0|5|8|10|12|2|6|6|9|11|13|13|13|0|5|3	0	0	0.76
G3BP1_T2_AS	O94903	PLPBP	0|0|1	1	0.33	3	0|0|1|0|2|0|0|2|1|0|1|0|0|0|0|1|0|5|5|0|0|0|0|1|1|0|0|0|0|1|0|1|0|0	0	0	0.76
G3BP1_T2_AS	O94915	FRYL	1|0|1	2	0.67	3	4|1|1|1|2|3|4|1|0|0|0|3|0|1|1|10|4|0|1|2|0|0|1|2|3|1|1|4|0|1|0|0|4|1	0	0	0.76
G3BP1_T2_AS	O94916	NFAT5	2|0|1	3	1	3	3|5|4|2|4|1|2|3|2|0|0|1|0|0|0|4|2|0|0|5|10|5|8|3|3|4|3|4|2|4|2|0|2|2	0	0	0.76
G3BP1_T2_AS	O94927	HAUS5	0|4|4	8	2.67	3	14|4|10|0|2|0|0|0|1|0|0|1|7|0|1|6|5|0|0|4|10|10|6|6|9|7|7|6|5|4|3|0|10|1	0	0	0.76
G3BP1_T2_AS	O94986	CEP152	2|6|3	11	3.67	3	8|41|37|12|70|31|32|70|6|0|0|45|17|5|5|85|64|0|0|96|72|46|42|94|51|52|80|6|8|21|37|0|69|42	0	0	0.76
G3BP1_T2_AS	O95197	RTN3	0|2|0	2	0.67	3	4|6|4|1|3|0|0|3|2|0|0|0|0|1|0|3|3|0|0|5|7|5|8|2|3|11|10|6|4|7|8|0|7|8	0	0	0.76
G3BP1_T2_AS	O95219	SNX4	1|2|2	5	1.67	3	5|4|9|1|1|0|0|1|1|0|0|1|0|0|2|0|3|0|0|3|6|7|7|0|3|4|10|4|5|10|15|0|7|0	0	0	0.76
G3BP1_T2_AS	O95232	LUC7L3	0|1|0	1	0.33	3	0|0|0|1|0|1|0|0|0|0|0|0|0|0|0|1|0|3|3|0|0|0|1|1|0|0|0|0|0|0|0|0|0|1	0	0	0.76
G3BP1_T2_AS	O95239	KIF4A	0|2|1	3	1	3	33|69|39|46|41|49|42|49|48|0|0|39|29|29|43|54|58|0|0|46|40|50|52|72|65|36|53|29|38|46|55|0|50|52	0	0	0.76
G3BP1_T2_AS	O95299	NDUFA10	0|0|1	1	0.33	3	0|0|0|0|0|0|0|0|0|0|0|1|0|0|0|1|1|0|0|0|0|0|0|1|1|0|1|1|0|1|0|0|0|2	0	0	0.76
G3BP1_T2_AS	O95336	PGLS	1|0|1	2	0.67	3	1|1|1|0|4|1|1|5|0|0|1|2|0|0|0|3|1|9|13|2|1|1|2|2|4|1|0|1|0|1|0|1|0|0	0	0	0.76
G3BP1_T2_AS	O95347	SMC2	0|0|1	1	0.33	3	2|0|1|1|1|1|0|0|0|0|0|0|0|0|0|0|0|0|0|1|1|0|0|0|0|1|2|2|1|0|0|0|1|2	0	0	0.76
G3BP1_T2_AS	O95359	TACC2	10|22|20	52	17.33	3	32|30|38|21|23|21|18|28|24|0|0|15|17|8|23|20|33|0|0|37|27|45|31|28|41|27|43|19|34|28|42|0|41|24	0	0	0.76
G3BP1_T2_AS	O95391	SLU7	0|1|1	2	0.67	3	26|23|25|20|17|17|10|13|12|0|0|5|12|6|18|14|19|0|0|18|20|28|22|15|22|24|28|18|24|33|36|0|23|17	0	0	0.76
G3BP1_T2_AS	O95425	SVIL	1|6|3	10	3.33	3	41|32|33|18|17|21|13|25|23|0|0|10|8|4|12|23|36|0|0|47|43|48|67|35|63|21|26|18|30|25|28|0|20|23	0	0	0.76
G3BP1_T2_AS	O95551	TDP2	10|7|8	25	8.33	3	16|24|40|14|18|9|12|20|13|0|0|22|21|12|20|23|26|0|0|22|23|27|26|18|23|30|32|17|17|39|32|0|35|19	0	0	0.76
G3BP1_T2_AS	O95639	CPSF4	0|0|1	1	0.33	3	0|0|0|1|0|0|1|1|2|0|0|0|0|0|0|0|0|0|0|1|0|1|0|1|0|2|2|1|1|2|2|0|1|1	0	0	0.76
G3BP1_T2_AS	O95677	EYA4	0|0|1	1	0.33	3	3|3|2|1|0|0|0|0|0|0|0|0|0|0|0|0|0|0|0|1|1|2|2|0|0|1|2|1|1|2|0|0|2|0	0	0	0.76
G3BP1_T2_AS	O95684	CEP43	6|4|10	20	6.67	3	15|15|19|9|11|10|10|12|12|0|0|7|7|4|8|5|14|0|0|17|17|20|26|13|22|17|25|22|23|25|28|0|30|22	0	0	0.76
G3BP1_T2_AS	O95816	BAG2	0|1|0	1	0.33	3	2|0|1|0|0|0|1|0|1|0|0|0|0|0|1|1|2|0|0|1|2|2|4|0|3|5|6|2|5|3|10|0|6|3	0	0	0.76
G3BP1_T2_AS	O95819	MAP4K4	1|0|1	2	0.67	3	2|1|0|0|0|1|0|1|0|0|0|0|0|0|0|0|4|0|0|2|4|3|3|1|3|1|2|0|3|1|1|0|2|3	0	0	0.76
G3BP1_T2_AS	O95983	MBD3	1|0|1	2	0.67	3	41|37|40|11|8|8|7|11|5|0|0|10|7|6|6|12|20|0|0|23|18|23|39|11|21|21|38|25|23|44|40|0|32|26	0	0	0.76
G3BP1_T2_AS	O96007	MOCS2	0|1|1	2	0.67	3	0|1|1|0|1|0|0|1|0|0|0|0|0|0|0|0|0|0|0|1|0|0|1|0|0|2|2|1|1|3|1|0|1|0	0	0	0.76
G3BP1_T2_AS	P00390	GSR	0|7|6	13	4.33	3	4|3|8|14|14|14|9|14|13|5|5|10|2|4|3|14|5|22|22|10|8|4|4|12|8|4|4|1|2|1|0|9|0|0	0	0	0.76
G3BP1_T2_AS	P00533	EGFR	0|1|0	1	0.33	3	1|1|1|0|0|0|0|2|1|0|0|1|0|1|1|1|1|0|0|0|3|2|0|1|0|0|0|0|0|0|1|0|1|1	0	0	0.76
G3BP1_T2_AS	P04040	CAT	1|0|0	1	0.33	3	1|0|1|0|0|0|0|0|0|1|0|0|0|0|0|1|1|0|0|0|2|0|1|0|1|0|0|0|0|0|0|0|1|0	0	0	0.76
G3BP1_T2_AS	P04049	RAF1	0|1|1	2	0.67	3	21|16|21|0|0|1|0|0|0|0|0|0|2|0|2|4|5|0|0|8|12|4|16|0|4|9|15|5|7|8|8|0|10|5	0	0	0.76
G3BP1_T2_AS	P04080	CSTB	2|4|1	7	2.33	3	0|1|0|6|8|8|8|13|12|3|5|2|0|2|1|7|3|28|29|8|5|4|1|12|12|4|4|3|4|3|2|7|1|3	0	0	0.76
G3BP1_T2_AS	P04083	ANXA1	3|0|2	5	1.67	3	11|8|10|1|0|2|0|2|3|0|0|0|1|0|1|0|0|0|0|14|11|19|16|6|8|12|10|13|14|15|12|0|21|23	0	0	0.76
G3BP1_T2_AS	P04150	NR3C1	1|5|5	11	3.67	3	12|17|16|16|15|9|9|11|11|0|0|8|11|4|10|11|15|0|0|21|18|22|21|15|19|18|17|12|13|17|19|0|18|13	0	0	0.76
G3BP1_T2_AS	P04183	TK1	0|0|3	3	1	3	5|7|10|0|1|0|0|1|1|0|0|0|0|0|0|0|6|0|0|4|4|5|10|4|5|2|13|4|5|9|12|0|11|4	0	0	0.76
G3BP1_T2_AS	P04844	RPN2	1|0|1	2	0.67	3	0|0|0|0|0|0|0|0|0|0|0|0|0|0|0|0|0|0|0|0|0|0|0|0|0|0|0|0|0|0|0|0|0|0	0	0	0.76
G3BP1_T2_AS	P05023	ATP1A1	0|1|1	2	0.67	3	3|2|1|0|0|0|0|0|2|0|0|0|0|0|0|0|0|2|3|1|1|1|3|2|2|0|0|1|1|0|1|1|0|0	0	0	0.76
G3BP1_T2_AS	P05455	SSB	1|0|0	1	0.33	3	9|3|4|0|0|0|0|0|1|0|0|0|1|0|1|1|2|0|0|3|2|5|3|2|8|9|11|9|8|13|13|0|10|3	0	0	0.76
G3BP1_T2_AS	P05783	KRT18	4|6|14	24	8	3	34|32|36|12|15|11|8|12|12|0|0|7|11|2|14|9|11|1|0|32|24|16|21|19|15|23|36|26|35|9|20|0|47|27	0	0	0.76
G3BP1_T2_AS	P06454	PTMA	1|0|0	1	0.33	3	3|3|3|2|1|1|1|2|1|0|0|0|0|1|2|2|6|0|1|3|2|1|2|1|3|3|3|4|3|5|3|0|3|3	0	0	0.76
G3BP1_T2_AS	P06737	PYGL	0|0|1	1	0.33	3	0|1|2|2|1|0|0|0|0|0|0|0|1|0|1|0|0|0|0|0|1|0|0|0|1|0|1|0|0|0|0|0|0|1	0	0	0.76
G3BP1_T2_AS	P06748	NPM1	13|9|19	41	13.67	3	94|81|77|88|76|104|41|66|39|0|1|60|26|47|31|69|76|4|5|38|70|41|82|57|71|61|72|55|46|83|84|3|49|50	0	0	0.76
G3BP1_T2_AS	P07203	GPX1	1|0|1	2	0.67	3	1|0|0|2|2|1|1|4|4|0|0|1|1|2|2|0|1|2|1|3|0|1|1|4|2|0|1|0|0|0|0|0|0|0	0	0	0.76
G3BP1_T2_AS	P07737	PFN1	1|0|1	2	0.67	3	1|1|2|3|2|2|1|3|1|0|0|1|0|1|0|5|5|3|3|0|1|3|2|4|5|1|0|1|0|1|1|0|6|3	0	0	0.76
G3BP1_T2_AS	P07814	EPRS1	4|2|5	11	3.67	3	26|28|20|21|12|17|17|24|28|0|0|10|5|9|7|29|29|1|1|23|24|10|30|22|12|9|27|22|38|10|22|2|16|13	0	0	0.76
G3BP1_T2_AS	P07900	HSP90AA1	20|15|22	57	19	3	47|40|49|32|34|30|31|40|37|4|5|29|24|22|36|41|44|18|24|37|39|47|45|38|35|39|36|50|44|58|55|10|43|38	0	0	0.76
G3BP1_T2_AS	P07910	HNRNPC	3|0|0	3	1	3	5|10|10|13|12|16|4|9|7|0|0|6|3|7|11|5|15|0|2|2|6|11|15|9|19|5|8|2|5|7|8|1|11|10	0	0	0.76
G3BP1_T2_AS	P07942	LAMB1	0|0|1	1	0.33	3	1|0|0|0|0|0|0|0|0|0|0|0|0|0|0|0|0|0|10|3|0|0|0|0|0|0|0|0|0|0|1|0|0|0	0	0	0.76
G3BP1_T2_AS	P08237	PFKM	2|1|5	8	2.67	3	17|14|15|4|6|3|1|8|4|0|0|7|5|1|5|10|12|0|0|11|11|9|19|11|16|9|17|11|10|11|17|0|13|4	0	0	0.76
G3BP1_T2_AS	P08238	HSP90AB1	51|51|72	174	58	3	121|104|109|75|75|71|69|73|67|14|10|84|64|66|85|90|91|39|45|89|107|96|106|82|87|94|96|116|103|119|115|39|98|74	0	0	0.76
G3BP1_T2_AS	P08240	SRPRA	10|32|15	57	19	3	83|65|80|39|36|37|24|34|23|0|0|28|29|15|39|45|62|0|0|47|62|62|69|31|56|72|104|61|63|79|88|0|72|42	0	0	0.76
G3BP1_T2_AS	P08572	COL4A2	0|0|1	1	0.33	3	0|2|0|0|0|0|1|1|0|0|0|0|0|0|0|0|0|15|18|13|2|0|1|1|0|0|0|0|0|0|1|0|0|0	0	0	0.76
G3BP1_T2_AS	P08670	VIM	53|108|69	230	76.67	3	193|197|204|148|154|161|121|141|129|3|2|139|150|139|183|132|155|4|5|171|168|193|274|154|297|172|169|186|160|178|170|4|206|141	0	0	0.76
G3BP1_T2_AS	P09234	SNRPC	0|1|0	1	0.33	3	1|1|1|0|0|0|0|0|0|0|0|0|0|0|0|0|0|0|0|0|0|2|2|1|1|0|1|0|1|1|1|0|1|0	0	0	0.76
G3BP1_T2_AS	P09429	HMGB1	0|0|2	2	0.67	3	9|14|7|8|3|8|10|2|10|0|0|1|2|3|8|3|6|0|0|5|3|5|9|4|5|5|6|6|6|9|7|0|3|8	0	0	0.76
G3BP1_T2_AS	P09651	HNRNPA1	62|60|101	223	74.33	3	241|206|306|140|124|153|84|111|74|1|0|114|106|96|128|133|407|5|10|152|147|291|701|91|596|161|135|176|133|473|234|12|179|161	0	0	0.76
G3BP1_T2_AS	P09874	PARP1	18|19|18	55	18.33	3	215|194|202|149|137|161|106|122|124|1|0|90|95|76|143|99|220|7|15|154|167|212|207|124|214|119|131|128|127|179|169|11|150|124	0	0	0.76
G3BP1_T2_AS	P09884	POLA1	0|0|1	1	0.33	3	27|35|28|11|15|13|15|17|11|0|0|12|9|7|12|29|37|0|0|30|19|23|33|23|34|17|29|22|26|19|30|0|24|27	0	0	0.76
G3BP1_T2_AS	P0CAP2	POLR2M	10|11|10	31	10.33	3	23|22|23|9|9|12|10|9|9|0|0|10|9|10|11|6|17|0|0|16|19|26|25|11|24|22|24|24|25|24|28|0|20|15	0	0	0.76
G3BP1_T2_AS	P10398	ARAF	5|8|9	22	7.33	3	16|15|21|3|9|6|6|7|5|0|0|4|7|2|6|6|12|0|0|15|15|21|18|13|22|17|21|12|16|21|24|0|22|13	0	0	0.76
G3BP1_T2_AS	P10412	H1-4	2|2|1	5	1.67	3	1|4|2|2|3|3|3|4|3|2|2|3|3|2|2|3|3|3|3|2|2|2|3|2|2|0|1|0|1|1|2|1|2|2	0	0	0.76
G3BP1_T2_AS	P10599	TXN	9|11|12	32	10.67	3	13|16|23|13|26|19|12|21|14|17|14|16|17|7|9|22|17|13|15|16|22|15|24|17|13|16|16|8|7|16|16|12|22|16	0	0	0.76
G3BP1_T2_AS	P10636	MAPT	2|5|4	11	3.67	3	7|2|8|1|2|1|1|2|3|0|0|2|2|2|4|2|8|0|0|9|8|27|16|3|22|3|7|6|9|15|28|0|6|2	0	0	0.76
G3BP1_T2_AS	P11171	EPB41	4|14|12	30	10	3	40|37|37|15|18|16|14|21|16|0|0|13|9|9|16|18|22|0|0|30|28|39|46|24|46|27|42|36|40|40|48|0|41|25	0	0	0.76
G3BP1_T2_AS	P11274	BCR	2|7|9	18	6	3	29|29|22|4|7|4|2|8|3|0|0|5|3|4|8|17|22|0|0|17|17|16|25|15|18|24|29|19|27|19|20|0|29|15	0	0	0.76
G3BP1_T2_AS	P11388	TOP2A	0|0|2	2	0.67	3	13|20|8|71|63|62|58|75|68|1|0|22|13|17|18|47|79|0|0|21|15|21|51|74|115|6|5|6|5|11|11|2|8|12	0	0	0.76
G3BP1_T2_AS	P11413	G6PD	16|21|25	62	20.67	3	41|36|52|11|21|17|12|19|10|0|0|17|12|8|17|21|35|1|1|34|41|37|46|26|34|38|42|33|30|51|45|0|41|25	0	0	0.76
G3BP1_T2_AS	P12236	SLC25A6	1|1|0	2	0.67	3	2|2|2|1|1|0|0|0|1|0|0|0|0|0|0|2|1|0|0|0|1|0|0|1|1|1|0|0|0|0|0|3|0|0	0	0	0.76
G3BP1_T2_AS	P12882	MYH1	1|0|0	1	0.33	3	0|0|0|0|0|0|0|0|0|0|0|0|0|0|0|0|0|0|0|0|0|1|0|0|2|1|2|0|0|1|0|0|0|0	0	0	0.76
G3BP1_T2_AS	P12956	XRCC6	1|0|1	2	0.67	3	45|43|44|20|16|19|17|22|22|0|0|10|16|10|22|26|37|0|0|32|29|37|48|24|41|41|50|46|39|59|46|0|44|34	0	0	0.76
G3BP1_T2_AS	P13010	XRCC5	2|1|9	12	4	3	59|57|50|35|34|40|24|28|26|0|0|22|15|19|28|45|65|0|0|40|51|44|74|41|60|40|43|52|38|52|38|0|46|33	0	0	0.76
G3BP1_T2_AS	P13796	LCP1	0|2|3	5	1.67	3	6|14|11|0|0|0|0|1|2|0|0|0|0|0|0|0|0|0|0|8|5|14|17|3|8|16|17|9|13|13|17|0|17|9	0	0	0.76
G3BP1_T2_AS	P13798	APEH	0|0|1	1	0.33	3	1|0|4|0|0|0|0|0|0|0|0|0|0|0|0|0|0|0|0|0|1|0|0|0|0|2|3|0|2|0|2|0|6|1	0	0	0.76
G3BP1_T2_AS	P13984	GTF2F2	1|0|1	2	0.67	3	42|33|41|25|16|18|11|17|14|0|0|10|17|10|21|20|31|0|0|28|27|31|41|23|33|25|37|30|37|43|42|0|44|25	0	0	0.76
G3BP1_T2_AS	P14174	MIF	1|0|0	1	0.33	3	0|0|0|2|2|0|0|0|0|1|0|1|0|2|0|1|0|2|2|0|0|0|1|1|2|0|0|0|0|0|0|0|0|0	0	0	0.76
G3BP1_T2_AS	P14678	SNRPB	7|7|9	23	7.67	3	9|7|17|6|12|8|10|15|13|0|0|9|16|5|10|13|18|0|0|18|12|21|19|20|19|15|20|8|16|20|21|0|20|14	0	0	0.76
G3BP1_T2_AS	P14735	IDE	0|0|1	1	0.33	3	3|0|0|0|0|0|0|0|0|0|0|0|0|0|0|0|0|0|0|0|0|0|0|0|3|2|0|2|1|1|0|0|1|2	0	0	0.76
G3BP1_T2_AS	P14866	HNRNPL	17|22|22	61	20.33	3	33|27|29|31|26|27|28|31|34|11|1|20|15|21|19|25|40|21|30|28|27|38|57|34|54|23|29|32|32|42|37|15|22|13	0	0	0.76
G3BP1_T2_AS	P14923	JUP	12|1|1	14	4.67	3	32|12|15|18|23|37|13|3|9|9|3|9|0|4|2|12|7|20|2|4|9|8|12|4|18|14|7|8|13|9|4|5|18|66	0	0	0.76
G3BP1_T2_AS	P15056	BRAF	3|4|9	16	5.33	3	9|12|11|5|5|2|7|5|6|0|0|6|4|4|5|11|20|0|0|14|11|17|22|11|18|12|19|9|10|17|18|0|12|9	0	0	0.76
G3BP1_T2_AS	P15104	GLUL	0|0|1	1	0.33	3	2|1|2|0|0|0|0|0|1|0|0|0|0|0|0|0|0|0|0|1|2|0|0|0|0|1|2|1|1|2|2|0|2|1	0	0	0.76
G3BP1_T2_AS	P15311	EZR	36|39|41	116	38.67	3	77|84|88|35|48|44|38|45|27|0|0|33|44|13|36|40|36|0|0|59|65|49|60|48|47|77|74|68|69|70|70|0|78|62	0	0	0.76
G3BP1_T2_AS	P15822	HIVEP1	1|0|0	1	0.33	3	3|4|1|3|2|1|0|1|0|0|0|1|0|0|0|0|3|0|0|2|3|2|4|2|6|0|1|0|2|1|3|0|2|0	0	0	0.76
G3BP1_T2_AS	P15924	DSP	34|16|19	69	23	3	58|21|35|30|67|69|37|42|32|29|11|53|14|14|7|78|50|42|10|50|63|20|52|62|72|49|42|9|16|16|17|15|61|215	0	0	0.76
G3BP1_T2_AS	P16949	STMN1	9|9|19	37	12.33	3	35|48|44|22|32|33|21|28|17|0|0|27|34|15|22|29|30|0|0|37|41|31|42|32|41|40|32|28|26|37|33|0|27|25	0	0	0.76
G3BP1_T2_AS	P17844	DDX5	14|24|28	66	22	3	61|54|63|32|28|23|31|30|34|2|2|34|32|28|40|43|69|6|6|37|44|59|81|37|76|49|74|57|67|87|92|10|56|46	0	0	0.76
G3BP1_T2_AS	P17980	PSMC3	2|3|5	10	3.33	3	28|31|27|11|13|4|7|12|7|0|0|8|5|0|9|15|19|0|0|19|17|12|20|14|22|27|28|22|17|22|26|0|21|19	0	0	0.76
G3BP1_T2_AS	P17987	TCP1	1|2|5	8	2.67	3	14|9|13|12|10|14|5|10|11|0|1|3|3|3|10|17|17|4|4|6|10|7|13|14|25|10|13|13|13|21|25|10|10|4	0	0	0.76
G3BP1_T2_AS	P18031	PTPN1	0|3|3	6	2	3	16|6|7|6|3|8|4|7|10|0|0|2|2|3|6|3|2|0|0|5|6|5|5|6|7|9|9|18|17|9|9|0|5|4	0	0	0.76
G3BP1_T2_AS	P18206	VCL	1|2|4	7	2.33	3	9|4|6|3|1|4|1|2|3|0|0|0|0|0|1|2|6|0|0|13|12|30|20|5|21|6|6|12|18|8|13|0|7|10	0	0	0.76
G3BP1_T2_AS	P18583	SON	0|6|3	9	3	3	101|125|85|117|113|111|121|129|125|0|0|98|55|85|78|129|144|0|0|89|94|82|112|120|110|76|102|89|92|94|107|0|117|90	0	0	0.76
G3BP1_T2_AS	P19174	PLCG1	0|0|1	1	0.33	3	0|1|0|0|0|0|0|0|0|0|0|1|0|0|0|0|0|0|0|0|0|0|0|0|0|0|0|0|0|0|0|0|1|0	0	0	0.76
G3BP1_T2_AS	P19338	NCL	14|13|17	44	14.67	3	74|82|77|61|54|71|42|54|43|0|0|45|51|44|59|47|63|7|12|47|59|62|71|47|67|60|55|51|58|86|78|0|53|49	0	0	0.76
G3BP1_T2_AS	P19387	POLR2C	0|0|1	1	0.33	3	0|0|0|0|0|0|0|0|0|0|0|0|0|0|0|0|0|0|0|0|0|0|0|0|0|0|0|1|0|0|0|0|0|0	0	0	0.76
G3BP1_T2_AS	P20248	CCNA2	0|0|2	2	0.67	3	7|2|8|1|2|2|0|2|1|0|0|1|1|0|0|2|5|0|0|3|3|7|8|1|7|6|6|6|5|12|8|0|9|3	0	0	0.76
G3BP1_T2_AS	P20290	BTF3	1|0|1	2	0.67	3	4|2|4|0|0|0|0|0|0|0|0|0|0|0|0|0|4|0|0|1|1|5|5|2|11|3|6|3|4|11|7|0|13|5	0	0	0.76
G3BP1_T2_AS	P20700	LMNB1	1|0|0	1	0.33	3	1|0|0|1|0|0|0|1|3|0|0|0|1|1|2|1|0|0|0|0|1|0|1|1|0|0|1|0|1|1|1|0|0|0	0	0	0.76
G3BP1_T2_AS	P20810	CAST	1|3|5	9	3	3	23|18|16|8|12|12|6|11|7|0|0|6|4|0|13|8|16|0|0|21|18|25|23|15|23|18|24|19|27|18|25|0|17|8	0	0	0.76
G3BP1_T2_AS	P20936	RASA1	1|1|1	3	1	3	6|6|9|2|3|1|0|2|2|0|0|0|0|0|1|0|6|0|0|7|7|10|8|5|10|12|9|6|4|14|15|0|6|4	0	0	0.76
G3BP1_T2_AS	P21333	FLNA	172|233|228	633	211	3	428|430|438|352|341|360|299|338|347|0|0|346|296|325|340|368|419|1|2|430|449|483|677|438|672|418|406|393|385|408|383|0|594|477	0	0	0.76
G3BP1_T2_AS	P21359	NF1	1|2|2	5	1.67	3	7|9|2|1|1|3|2|4|6|0|0|1|0|1|0|11|5|0|0|3|4|3|5|9|7|5|4|6|5|2|1|0|7|8	0	0	0.76
G3BP1_T2_AS	P21912	SDHB	0|1|0	1	0.33	3	0|0|0|3|1|1|3|1|2|0|0|0|0|0|4|0|0|0|0|0|0|0|0|0|0|0|0|0|0|0|0|0|0|0	0	0	0.76
G3BP1_T2_AS	P22061	PCMT1	4|4|7	15	5	3	6|6|8|12|15|9|10|16|10|7|6|11|4|8|2|8|7|19|19|10|10|5|5|9|3|6|6|2|3|4|5|6|3|3	0	0	0.76
G3BP1_T2_AS	P22234	PAICS	10|10|13	33	11	3	23|27|26|8|12|13|6|9|7|0|0|6|7|7|8|14|16|0|1|18|20|14|24|16|17|25|21|19|18|25|21|0|23|22	0	0	0.76
G3BP1_T2_AS	P22314	UBA1	1|2|4	7	2.33	3	17|11|11|8|8|3|5|11|7|0|0|2|7|0|8|11|8|7|11|8|7|8|13|12|11|10|11|10|11|7|2|1|9|7	0	0	0.76
G3BP1_T2_AS	P22626	HNRNPA2B1	19|16|24	59	19.67	3	52|54|57|44|45|44|24|33|33|2|1|27|29|25|37|31|61|5|11|38|32|44|115|30|60|39|52|40|53|79|91|6|61|42	0	0	0.76
G3BP1_T2_AS	P22681	CBL	2|0|4	6	2	3	14|9|10|3|3|0|2|3|2|0|0|0|2|0|1|2|3|0|0|7|12|20|22|6|13|7|11|7|7|12|13|0|13|7	0	0	0.76
G3BP1_T2_AS	P23246	SFPQ	4|6|12	22	7.33	3	54|41|54|27|22|36|23|26|24|4|0|18|20|9|27|29|49|0|3|40|36|62|75|26|56|35|48|43|49|88|81|0|46|31	0	0	0.76
G3BP1_T2_AS	P23443	RPS6KB1	1|0|1	2	0.67	3	1|5|4|0|0|0|0|2|0|0|0|0|2|0|1|0|1|0|0|2|2|3|4|0|0|4|6|1|5|4|5|0|2|2	0	0	0.76
G3BP1_T2_AS	P23921	RRM1	0|0|1	1	0.33	3	1|2|2|0|0|0|1|0|0|0|0|0|0|0|0|0|0|0|0|3|0|1|0|0|1|2|2|3|4|0|0|0|1|1	0	0	0.76
G3BP1_T2_AS	P25054	APC	1|18|5	24	8	3	19|23|33|4|18|8|7|29|4|0|0|20|8|4|1|53|49|0|0|51|43|42|54|36|38|29|50|11|15|35|45|0|34|12	0	0	0.76
G3BP1_T2_AS	P25205	MCM3	0|1|1	2	0.67	3	10|8|4|1|0|0|2|0|8|0|0|0|1|2|2|2|1|0|0|2|2|1|4|1|3|1|4|6|9|3|4|2|1|3	0	0	0.76
G3BP1_T2_AS	P25311	AZGP1	0|0|1	1	0.33	3	0|0|0|0|0|0|0|0|0|0|0|0|0|0|0|0|0|0|0|0|0|0|0|0|0|6|0|0|0|1|0|0|0|0	0	0	0.76
G3BP1_T2_AS	P25705	ATP5F1A	2|1|2	5	1.67	3	1|1|1|9|6|13|8|2|3|0|0|2|1|1|1|8|4|1|2|0|2|0|2|4|4|0|0|0|0|0|0|8|0|0	0	0	0.76
G3BP1_T2_AS	P26038	MSN	0|1|1	2	0.67	3	5|1|2|1|1|0|0|2|0|0|0|1|1|0|0|1|6|0|0|2|2|9|11|2|11|2|0|1|2|1|1|0|4|2	0	0	0.76
G3BP1_T2_AS	P26232	CTNNA2	0|0|1	1	0.33	3	0|0|0|0|1|1|0|1|0|0|0|0|0|1|0|1|0|0|0|1|0|0|1|1|0|1|0|0|0|0|0|0|0|1	0	0	0.76
G3BP1_T2_AS	P26358	DNMT1	1|0|1	2	0.67	3	12|15|14|5|3|3|3|5|5|0|0|1|0|1|3|5|6|0|0|6|7|10|14|5|10|10|15|11|14|15|21|0|10|18	0	0	0.76
G3BP1_T2_AS	P26368	U2AF2	0|1|3	4	1.33	3	10|6|8|11|11|12|10|9|9|0|0|2|4|1|7|5|12|0|0|9|9|20|28|14|23|17|18|18|17|26|21|0|18|18	0	0	0.76
G3BP1_T2_AS	P26373	RPL13	1|0|0	1	0.33	3	1|0|1|2|1|3|3|2|2|2|1|1|0|2|2|3|11|1|2|1|0|0|6|1|14|0|1|0|1|4|1|7|0|0	0	0	0.76
G3BP1_T2_AS	P26640	VARS1	7|11|14	32	10.67	3	43|36|45|5|9|6|7|13|11|0|0|5|4|4|8|15|44|0|0|24|26|53|73|14|50|27|41|35|36|59|70|0|29|23	0	0	0.76
G3BP1_T2_AS	P26641	EEF1G	2|3|3	8	2.67	3	4|4|6|2|4|4|1|4|5|0|0|1|0|1|2|3|2|5|3|2|1|2|4|3|3|4|8|1|10|5|7|1|4|3	0	0	0.76
G3BP1_T2_AS	P27348	YWHAQ	1|1|1	3	1	3	0|0|0|1|1|1|1|1|1|0|1|1|0|0|0|1|0|2|4|0|0|0|0|3|1|0|0|0|0|0|0|0|0|0	0	0	0.76
G3BP1_T2_AS	P27694	RPA1	0|1|3	4	1.33	3	47|55|55|45|34|41|34|33|37|0|0|30|26|21|35|42|42|0|0|49|57|56|50|47|48|58|61|58|66|64|63|0|49|55	0	0	0.76
G3BP1_T2_AS	P27816	MAP4	241|250|293	784	261.33	3	523|548|522|368|368|420|278|360|284|0|0|317|303|281|332|340|480|3|7|341|381|458|667|337|614|372|372|367|335|430|405|2|471|396	0	0	0.76
G3BP1_T2_AS	P28288	ABCD3	1|3|5	9	3	3	14|12|10|6|5|4|5|7|6|0|0|6|1|2|5|11|11|0|0|7|9|8|9|6|8|9|15|10|14|6|7|0|12|8	0	0	0.76
G3BP1_T2_AS	P28340	POLD1	0|0|1	1	0.33	3	22|22|10|13|4|7|7|7|9|0|0|0|4|2|3|10|32|0|0|10|11|24|31|8|28|6|6|9|10|20|14|0|8|1	0	0	0.76
G3BP1_T2_AS	P28715	ERCC5	0|0|1	1	0.33	3	19|27|18|6|6|4|4|13|9|0|0|7|2|5|6|13|28|0|0|8|9|10|18|16|21|17|16|13|14|21|21|0|25|14	0	0	0.76
G3BP1_T2_AS	P29322	EPHA8	0|0|1	1	0.33	3	2|3|3|1|0|1|0|0|0|0|0|0|0|0|0|1|0|0|0|0|0|1|1|2|2|0|1|1|0|2|0|0|1|0	0	0	0.76
G3BP1_T2_AS	P29401	TKT	1|1|2	4	1.33	3	14|11|6|0|2|2|0|1|3|0|0|1|1|2|5|8|2|0|0|1|6|1|2|2|5|11|15|22|28|11|14|0|5|12	0	0	0.76
G3BP1_T2_AS	P29966	MARCKS	3|4|3	10	3.33	3	15|11|15|16|14|8|11|12|14|0|0|8|10|9|12|16|18|8|9|19|15|19|48|19|23|18|23|16|20|20|18|0|22|18	0	0	0.76
G3BP1_T2_AS	P30041	PRDX6	8|5|8	21	7	3	22|13|16|13|6|7|12|8|14|1|2|6|3|6|5|8|9|4|6|6|5|7|9|9|10|10|13|22|23|11|16|4|9|9	0	0	0.76
G3BP1_T2_AS	P30084	ECHS1	0|1|0	1	0.33	3	0|0|0|0|0|0|0|0|0|0|0|0|0|0|0|0|0|0|0|0|0|0|0|0|0|1|0|0|0|0|0|0|0|0	0	0	0.76
G3BP1_T2_AS	P30260	CDC27	1|1|1	3	1	3	1|0|2|0|0|0|0|0|0|0|0|0|0|0|0|0|3|0|0|0|0|4|6|0|2|1|2|1|2|7|7|0|0|1	0	0	0.76
G3BP1_T2_AS	P30307	CDC25C	4|8|7	19	6.33	3	20|13|21|0|3|1|2|4|3|0|0|0|5|0|3|6|5|0|0|11|16|15|23|8|9|21|25|19|13|30|22|0|25|12	0	0	0.76
G3BP1_T2_AS	P30566	ADSL	1|1|2	4	1.33	3	20|13|22|3|3|1|2|4|3|0|0|2|2|2|4|5|7|2|0|11|11|7|10|5|9|10|20|12|15|16|15|0|15|5	0	0	0.76
G3BP1_T2_AS	P30876	POLR2B	0|9|11	20	6.67	3	28|32|24|3|10|7|11|14|7|0|0|11|8|3|9|29|34|0|0|23|22|17|24|24|32|22|30|14|19|15|23|0|28|16	0	0	0.76
G3BP1_T2_AS	P31323	PRKAR2B	1|1|1	3	1	3	15|6|11|4|2|0|0|2|4|0|0|0|2|0|0|1|3|0|0|4|4|5|13|4|6|6|9|13|8|7|7|0|6|1	0	0	0.76
G3BP1_T2_AS	P31689	DNAJA1	0|0|1	1	0.33	3	1|0|1|0|0|0|0|0|0|0|0|0|0|0|0|0|0|0|0|0|1|0|1|0|1|1|1|0|1|0|0|0|1|1	0	0	0.76
G3BP1_T2_AS	P31930	UQCRC1	0|1|0	1	0.33	3	0|0|0|0|2|1|0|2|1|0|1|0|0|0|1|0|1|4|5|0|0|0|0|1|0|0|0|0|0|0|0|2|0|0	0	0	0.76
G3BP1_T2_AS	P31944	CASP14	1|0|0	1	0.33	3	0|0|0|0|2|1|0|0|0|0|0|0|0|0|0|0|0|0|0|0|0|0|0|0|0|7|0|0|0|0|0|0|0|0	0	0	0.76
G3BP1_T2_AS	P31948	STIP1	1|3|5	9	3	3	17|16|24|10|9|15|6|5|7|0|0|4|6|3|10|4|10|4|5|24|16|23|15|12|11|13|26|17|28|17|30|0|23|14	0	0	0.76
G3BP1_T2_AS	P32019	INPP5B	0|1|1	2	0.67	3	9|8|9|0|1|0|0|1|1|0|0|1|1|1|0|2|1|0|0|7|6|8|6|1|5|11|12|8|9|8|7|0|5|4	0	0	0.76
G3BP1_T2_AS	P32969	RPL9	1|0|0	1	0.33	3	3|1|3|1|0|1|1|0|1|0|0|0|1|0|1|1|24|0|0|0|1|6|103|4|209|4|3|1|3|42|23|2|8|3	0	0	0.76
G3BP1_T2_AS	P33176	KIF5B	11|15|27	53	17.67	3	50|49|40|26|17|24|22|22|25|0|0|15|11|12|20|28|48|0|0|39|44|40|53|41|52|28|44|38|44|29|39|0|45|37	0	0	0.76
G3BP1_T2_AS	P33240	CSTF2	2|6|11	19	6.33	3	57|54|52|43|42|46|38|39|43|0|0|29|30|21|43|32|27|0|0|41|46|44|46|39|39|50|65|53|61|57|62|0|61|54	0	0	0.76
G3BP1_T2_AS	P33981	TTK	30|18|35	83	27.67	3	36|44|61|16|51|15|21|48|14|0|0|27|26|4|19|44|60|0|0|55|65|67|78|46|68|66|70|25|31|61|64|0|79|39	0	0	0.76
G3BP1_T2_AS	P33993	MCM7	3|4|5	12	4	3	59|35|34|12|18|16|10|21|16|0|0|9|10|12|20|17|15|0|0|57|22|23|19|19|22|25|38|60|59|21|13|0|28|8	0	0	0.76
G3BP1_T2_AS	P34897	SHMT2	4|4|3	11	3.67	3	2|1|0|23|18|28|29|14|20|0|0|3|12|7|16|5|8|0|1|1|1|2|0|11|16|2|1|1|0|1|0|0|1|0	0	0	0.76
G3BP1_T2_AS	P34931	HSPA1L	0|1|0	1	0.33	3	0|0|0|0|0|0|0|0|0|0|0|0|0|0|0|0|0|0|0|0|0|0|1|0|0|0|0|1|0|0|0|0|0|0	0	0	0.76
G3BP1_T2_AS	P34932	HSPA4	4|0|5	9	3	3	10|12|9|8|4|9|4|4|2|0|0|3|2|3|5|6|5|0|0|7|10|9|7|4|12|5|21|6|18|7|12|0|13|10	0	0	0.76
G3BP1_T2_AS	P35080	PFN2	2|1|4	7	2.33	3	3|1|3|4|14|7|9|12|5|3|4|13|1|3|1|10|6|20|21|6|3|0|1|9|5|1|0|1|0|0|0|10|0|0	0	0	0.76
G3BP1_T2_AS	P35221	CTNNA1	0|8|4	12	4	3	28|17|19|7|4|3|3|4|5|0|0|1|1|0|3|4|15|0|0|16|11|31|42|7|34|12|23|20|28|22|33|0|24|18	0	0	0.76
G3BP1_T2_AS	P35240	NF2	4|17|16	37	12.33	3	33|34|34|15|14|13|9|11|17|0|0|7|10|7|18|13|12|0|0|30|27|30|28|19|25|27|37|38|34|27|30|0|36|19	0	0	0.76
G3BP1_T2_AS	P35241	RDX	0|1|0	1	0.33	3	0|0|3|0|1|0|1|0|0|0|0|0|0|0|0|0|0|0|0|3|4|1|4|1|2|4|10|4|10|10|8|0|6|1	0	0	0.76
G3BP1_T2_AS	P35268	RPL22	1|0|0	1	0.33	3	1|0|0|1|1|1|1|2|2|1|1|2|2|0|2|2|4|1|2|2|2|2|2|2|2|1|0|2|0|2|3|4|0|1	0	0	0.76
G3BP1_T2_AS	P35579	MYH9	7|7|42	56	18.67	3	63|86|40|83|75|79|96|138|104|0|0|123|9|87|32|183|171|0|0|120|73|40|56|145|132|29|39|29|35|24|23|0|57|52	0	0	0.76
G3BP1_T2_AS	P35606	COPB2	0|1|3	4	1.33	3	4|5|5|2|1|2|0|2|1|0|0|1|1|1|2|2|2|0|0|5|3|3|5|3|9|3|9|4|11|2|10|0|4|2	0	0	0.76
G3BP1_T2_AS	P35611	ADD1	0|0|3	3	1	3	20|23|20|8|12|9|6|8|7|0|0|5|5|2|6|10|15|0|0|12|11|22|23|10|17|10|17|12|11|18|12|0|10|8	0	0	0.76
G3BP1_T2_AS	P35612	ADD2	1|1|0	2	0.67	3	10|8|7|3|2|2|5|5|3|0|0|0|3|1|3|0|0|0|0|9|9|13|7|6|7|9|12|7|10|6|10|0|8|3	0	0	0.76
G3BP1_T2_AS	P35637	FUS	0|1|0	1	0.33	3	7|4|5|0|1|6|2|0|2|0|0|1|0|1|1|2|5|1|0|6|2|11|12|3|7|4|8|7|8|12|12|1|3|4	0	0	0.76
G3BP1_T2_AS	P35998	PSMC2	2|8|10	20	6.67	3	18|12|29|3|2|0|1|6|2|0|0|4|9|1|9|13|11|0|0|13|11|13|13|10|15|21|30|11|21|15|17|0|22|11	0	0	0.76
G3BP1_T2_AS	P36405	ARL3	0|0|1	1	0.33	3	0|0|1|0|0|0|0|0|0|0|0|0|0|0|0|0|0|0|0|0|2|0|1|0|0|0|0|0|0|0|0|0|1|0	0	0	0.76
G3BP1_T2_AS	P36578	RPL4	3|1|3	7	2.33	3	10|6|3|3|3|5|5|6|9|3|0|2|1|5|3|6|9|1|4|5|2|2|7|3|11|5|4|13|6|7|3|3|6|8	0	0	0.76
G3BP1_T2_AS	P36873	PPP1CC	6|9|15	30	10	3	27|27|28|10|7|10|10|8|11|0|0|8|5|4|8|13|18|0|0|15|17|30|28|15|26|27|32|27|22|34|26|0|40|21	0	0	0.76
G3BP1_T2_AS	P36954	POLR2I	0|0|1	1	0.33	3	0|0|0|0|0|0|0|0|0|0|0|0|0|1|0|0|0|0|0|0|0|0|0|0|0|0|0|1|0|0|0|0|0|0	0	0	0.76
G3BP1_T2_AS	P37802	TAGLN2	71|69|78	218	72.67	3	113|103|144|89|91|69|75|87|74|0|2|77|101|58|102|71|73|2|3|77|106|93|109|82|94|100|91|104|84|116|82|1|132|88	0	0	0.76
G3BP1_T2_AS	P38117	ETFB	0|1|1	2	0.67	3	2|0|1|1|0|0|0|0|0|0|0|0|0|0|0|1|0|0|0|0|0|0|0|0|0|1|1|0|1|0|1|0|1|0	0	0	0.76
G3BP1_T2_AS	P38398	BRCA1	9|13|14	36	12	3	85|120|135|94|152|135|106|154|105|0|0|128|106|60|124|144|173|0|0|179|139|163|132|175|201|132|120|88|66|123|103|0|121|92	0	0	0.76
G3BP1_T2_AS	P38606	ATP6V1A	4|7|10	21	7	3	22|21|24|7|5|4|2|4|3|0|0|4|4|0|7|10|9|0|0|12|14|11|16|8|10|19|22|18|23|21|19|1|25|12	0	0	0.76
G3BP1_T2_AS	P39880	CUX1	0|0|1	1	0.33	3	60|67|47|45|49|46|47|52|46|0|0|27|17|23|43|57|69|0|0|60|54|65|68|47|55|40|46|39|53|48|57|0|54|44	0	0	0.76
G3BP1_T2_AS	P40227	CCT6A	8|5|11	24	8	3	29|16|27|12|12|7|4|7|7|0|0|10|6|3|7|10|20|2|5|15|24|24|38|14|25|17|26|21|24|29|27|4|26|11	0	0	0.76
G3BP1_T2_AS	P40692	MLH1	0|0|1	1	0.33	3	2|1|1|0|0|0|0|0|0|0|0|0|0|0|0|0|0|0|0|1|0|0|1|0|3|0|2|1|3|3|3|0|3|0	0	0	0.76
G3BP1_T2_AS	P40763	STAT3	44|29|44	117	39	3	59|71|81|25|43|32|26|43|17|0|0|36|28|13|30|64|96|0|0|53|70|71|91|63|107|87|79|58|47|110|79|0|88|56	0	0	0.76
G3BP1_T2_AS	P40818	USP8	0|1|2	3	1	3	4|5|6|1|0|0|0|1|0|0|0|0|0|0|1|0|4|0|0|3|4|3|11|2|3|1|6|1|5|4|6|0|4|2	0	0	0.76
G3BP1_T2_AS	P40855	PEX19	0|1|2	3	1	3	7|5|3|0|1|1|1|1|1|0|0|0|0|0|1|2|1|0|0|5|2|3|3|3|1|4|5|7|5|8|3|0|5|8	0	0	0.76
G3BP1_T2_AS	P40925	MDH1	1|1|0	2	0.67	3	1|0|0|0|0|0|0|0|0|0|0|0|0|0|0|0|0|0|0|0|0|0|0|0|0|0|0|0|0|0|0|0|0|0	0	0	0.76
G3BP1_T2_AS	P41091	EIF2S3	0|1|1	2	0.67	3	0|1|0|0|0|0|0|0|0|0|0|0|0|0|0|1|1|0|0|0|0|0|0|1|2|0|1|1|2|0|0|0|1|0	0	0	0.76
G3BP1_T2_AS	P41229	KDM5C	0|0|3	3	1	3	9|4|2|1|0|0|0|1|3|0|0|6|0|6|8|9|14|0|0|1|5|4|18|8|19|1|4|6|7|1|4|0|5|4	0	0	0.76
G3BP1_T2_AS	P41250	GARS1	0|0|1	1	0.33	3	3|0|0|0|0|0|0|0|0|0|0|0|0|0|0|0|0|0|0|0|0|0|0|0|0|0|0|3|2|0|1|0|0|0	0	0	0.76
G3BP1_T2_AS	P41252	IARS1	0|0|1	1	0.33	3	5|0|0|2|0|0|0|1|6|0|0|0|0|1|0|0|0|0|0|1|0|0|0|1|1|0|0|1|3|0|0|0|0|0	0	0	0.76
G3BP1_T2_AS	P42166	TMPO	0|1|3	4	1.33	3	60|41|44|46|28|23|26|32|39|0|0|17|21|22|42|27|31|0|0|29|32|39|47|24|37|35|38|51|44|38|43|0|36|30	0	0	0.76
G3BP1_T2_AS	P42167	TMPO	10|27|21	58	19.33	3	151|133|152|127|109|119|77|97|81|0|0|92|106|84|111|99|133|0|0|100|103|158|242|84|140|109|116|114|116|172|170|0|117|90	0	0	0.76
G3BP1_T2_AS	P42224	STAT1	0|1|1	2	0.67	3	10|7|8|1|1|1|0|0|1|0|0|0|1|0|0|0|3|0|0|1|1|3|7|0|2|5|5|3|9|8|6|0|5|4	0	0	0.76
G3BP1_T2_AS	P42356	PI4KA	0|0|1	1	0.33	3	3|0|1|1|0|0|0|0|1|0|0|1|0|0|0|0|1|0|0|0|0|2|2|1|5|0|1|1|1|0|0|0|1|0	0	0	0.76
G3BP1_T2_AS	P42566	EPS15	17|28|29	74	24.67	3	51|59|59|32|32|29|22|36|29|0|0|12|13|8|23|23|21|0|0|59|53|55|57|42|42|55|69|52|48|48|49|0|68|44	0	0	0.76
G3BP1_T2_AS	P42574	CASP3	0|0|1	1	0.33	3	4|1|1|1|1|0|1|0|0|0|0|0|0|0|0|0|0|0|0|0|1|1|1|0|1|1|1|1|3|2|2|0|0|0	0	0	0.76
G3BP1_T2_AS	P42684	ABL2	1|0|1	2	0.67	3	7|5|7|1|0|2|1|0|2|0|0|1|1|0|1|0|3|0|0|4|5|3|8|0|8|3|4|4|5|3|4|0|3|2	0	0	0.76
G3BP1_T2_AS	P43243	MATR3	0|1|3	4	1.33	3	43|38|32|30|20|28|20|20|23|0|0|11|11|17|16|23|42|0|1|21|23|32|47|26|46|25|25|34|30|37|33|0|34|24	0	0	0.76
G3BP1_T2_AS	P45880	VDAC2	8|8|5	21	7	3	7|8|11|12|12|15|12|14|13|5|5|14|6|10|8|10|15|14|12|8|9|9|11|20|16|7|8|3|2|10|8|16|2|4	0	0	0.76
G3BP1_T2_AS	P45974	USP5	5|7|15	27	9	3	43|43|38|18|10|16|11|16|13|0|0|13|7|9|12|20|34|3|2|28|30|30|53|22|41|28|34|39|43|37|42|0|37|27	0	0	0.76
G3BP1_T2_AS	P45985	MAP2K4	0|0|1	1	0.33	3	0|0|0|0|0|0|0|0|0|0|0|0|0|0|0|0|0|0|0|0|0|1|0|0|1|0|0|2|3|1|0|0|1|0	0	0	0.76
G3BP1_T2_AS	P46013	MKI67	25|58|58	141	47	3	445|493|394|544|577|562|471|604|488|1|0|532|346|428|450|611|882|11|18|381|398|476|726|535|636|292|384|294|327|458|534|8|343|340	0	0	0.76
G3BP1_T2_AS	P46019	PHKA2	0|0|1	1	0.33	3	1|1|1|0|0|0|0|1|0|0|0|0|0|0|0|0|0|0|0|2|0|0|0|0|0|0|1|1|1|0|0|0|2|0	0	0	0.76
G3BP1_T2_AS	P46087	NOP2	0|2|1	3	1	3	8|8|4|11|12|9|12|11|14|0|0|4|6|6|10|15|25|0|0|3|3|14|19|12|25|5|5|5|8|12|19|0|2|4	0	0	0.76
G3BP1_T2_AS	P46736	BRCC3	8|13|10	31	10.33	3	42|35|42|16|15|13|14|12|14|0|0|16|15|11|19|18|14|0|0|22|22|21|27|17|18|26|32|26|20|18|26|0|35|25	0	0	0.76
G3BP1_T2_AS	P46776	RPL27A	1|0|1	2	0.67	3	0|0|0|0|2|2|2|0|2|5|3|0|0|0|0|2|2|4|4|0|0|0|2|1|5|0|0|0|0|0|0|7|1|0	0	0	0.76
G3BP1_T2_AS	P46777	RPL5	2|1|2	5	1.67	3	18|16|14|8|5|6|5|7|5|0|0|4|3|3|3|12|20|0|0|6|6|14|26|7|28|8|11|11|12|24|24|7|12|8	0	0	0.76
G3BP1_T2_AS	P46779	RPL28	1|0|0	1	0.33	3	0|0|1|0|0|1|0|0|0|1|1|0|0|0|1|2|2|0|0|0|0|0|2|1|0|0|0|0|0|0|0|6|0|0	0	0	0.76
G3BP1_T2_AS	P46821	MAP1B	244|401|315	960	320	3	543|542|571|546|539|490|428|561|474|0|0|451|367|326|432|476|476|0|0|600|517|488|428|553|540|455|588|382|442|374|433|0|712|425	0	0	0.76
G3BP1_T2_AS	P46934	NEDD4	0|0|1	1	0.33	3	1|0|1|0|0|0|0|0|0|0|0|0|0|0|0|1|0|0|0|0|1|0|0|0|0|0|0|0|0|1|0|0|0|0	0	0	0.76
G3BP1_T2_AS	P47736	RAP1GAP	1|0|2	3	1	3	7|11|8|3|6|3|4|4|4|0|0|4|4|3|7|5|2|0|0|13|6|9|5|11|7|7|14|4|8|6|7|0|14|7	0	0	0.76
G3BP1_T2_AS	P47756	CAPZB	3|5|6	14	4.67	3	8|7|9|7|5|6|4|6|5|0|0|6|3|3|5|10|8|5|10|5|10|10|12|8|9|7|8|6|7|9|10|4|9|5	0	0	0.76
G3BP1_T2_AS	P47897	QARS1	0|1|2	3	1	3	5|9|3|1|1|5|7|3|1|0|0|1|0|0|1|3|8|0|0|1|2|4|8|2|7|6|8|11|18|5|5|0|6|7	0	0	0.76
G3BP1_T2_AS	P47914	RPL29	1|0|0	1	0.33	3	1|0|0|1|0|1|1|0|1|2|1|0|1|0|0|1|3|1|1|1|0|1|3|2|2|0|0|0|0|1|0|0|0|0	0	0	0.76
G3BP1_T2_AS	P47974	ZFP36L2	0|1|0	1	0.33	3	1|2|2|0|0|0|0|0|1|0|0|0|0|0|0|0|0|0|0|1|0|0|0|0|0|2|1|0|2|1|2|0|1|0	0	0	0.76
G3BP1_T2_AS	P48454	PPP3CC	0|1|0	1	0.33	3	0|0|1|0|0|0|1|0|0|0|0|0|0|0|0|0|0|0|0|1|0|0|1|0|0|1|0|0|0|0|0|0|0|1	0	0	0.76
G3BP1_T2_AS	P48553	TRAPPC10	0|0|1	1	0.33	3	0|2|1|0|0|0|0|0|0|0|0|0|0|0|0|0|0|0|0|0|2|0|2|0|0|0|1|0|1|0|0|0|0|0	0	0	0.76
G3BP1_T2_AS	P49006	MARCKSL1	1|1|0	2	0.67	3	2|2|2|1|1|2|0|1|1|0|0|0|1|1|1|3|3|0|0|2|2|3|3|1|2|3|3|4|2|5|1|0|2|1	0	0	0.76
G3BP1_T2_AS	P49589	CARS1	0|0|1	1	0.33	3	1|0|4|0|0|0|0|0|0|0|0|0|0|0|0|0|0|0|0|2|2|0|2|1|1|2|2|1|2|0|2|0|2|1	0	0	0.76
G3BP1_T2_AS	P49591	SARS1	4|1|2	7	2.33	3	7|2|8|4|5|0|2|5|4|0|0|0|2|0|2|2|2|0|0|14|7|9|11|2|4|14|9|13|4|9|5|0|10|1	0	0	0.76
G3BP1_T2_AS	P49643	PRIM2	0|0|1	1	0.33	3	13|14|12|5|5|1|3|4|4|0|0|2|1|0|3|4|8|0|0|3|8|9|10|4|11|14|13|17|14|20|18|0|15|10	0	0	0.76
G3BP1_T2_AS	P49674	CSNK1E	0|0|1	1	0.33	3	2|1|0|0|0|0|0|0|0|0|0|0|0|0|0|1|0|0|0|1|0|0|0|0|0|1|1|0|0|1|0|0|1|0	0	0	0.76
G3BP1_T2_AS	P49721	PSMB2	0|0|1	1	0.33	3	1|0|0|0|0|0|0|0|0|0|0|0|0|0|0|0|0|0|0|0|0|0|0|0|0|0|1|0|1|0|0|0|0|0	0	0	0.76
G3BP1_T2_AS	P49750	YLPM1	1|2|6	9	3	3	44|52|40|43|35|37|31|30|36|0|0|14|10|15|19|22|49|0|1|41|38|54|61|48|62|21|40|25|34|31|43|0|36|32	0	0	0.76
G3BP1_T2_AS	P49756	RBM25	0|0|1	1	0.33	3	32|37|31|26|27|26|23|29|26|0|0|19|11|11|20|23|35|0|1|24|26|39|54|26|52|16|31|30|32|32|53|0|42|25	0	0	0.76
G3BP1_T2_AS	P49790	NUP153	65|106|99	270	90	3	142|196|179|122|142|129|120|134|108|0|0|116|111|84|114|114|121|0|0|131|149|144|163|126|147|143|149|102|102|150|143|0|160|133	0	0	0.76
G3BP1_T2_AS	P49915	GMPS	0|0|4	4	1.33	3	10|6|8|3|2|0|6|4|6|0|0|1|1|1|2|3|4|1|3|5|5|9|6|6|11|9|13|15|15|11|11|0|12|8	0	0	0.76
G3BP1_T2_AS	P49916	LIG3	1|1|0	2	0.67	3	35|29|19|25|14|28|24|17|24|0|0|8|11|17|22|11|29|0|0|14|15|33|35|17|38|16|18|30|38|35|38|0|21|12	0	0	0.76
G3BP1_T2_AS	P49917	LIG4	0|1|0	1	0.33	3	2|1|0|0|0|0|0|0|0|0|0|0|0|0|0|0|2|0|0|0|0|1|1|0|1|1|0|2|0|2|0|0|2|0	0	0	0.76
G3BP1_T2_AS	P49959	MRE11	54|57|67	178	59.33	3	147|154|142|83|81|137|90|79|68|0|0|57|72|64|77|73|118|0|0|102|111|130|160|89|110|96|100|118|100|134|129|0|121|111	0	0	0.76
G3BP1_T2_AS	P50219	MNX1	1|1|0	2	0.67	3	10|7|8|4|3|4|3|5|4|0|0|2|1|2|4|3|5|0|0|3|8|7|7|4|6|9|7|7|6|10|8|0|9|5	0	0	0.76
G3BP1_T2_AS	P50225	SULT1A1	1|2|2	5	1.67	3	11|9|12|2|1|1|3|3|2|0|0|2|0|2|1|5|2|1|1|3|4|5|6|2|1|6|9|6|6|7|8|0|10|4	0	0	0.76
G3BP1_T2_AS	P50402	EMD	3|9|5	17	5.67	3	34|34|30|20|17|22|15|18|16|0|0|15|17|17|17|17|20|0|0|22|25|28|26|18|24|25|34|26|39|28|35|0|29|24	0	0	0.76
G3BP1_T2_AS	P50747	HLCS	15|16|18	49	16.33	3	34|34|41|53|45|91|53|42|35|25|17|26|29|22|35|26|29|48|45|32|30|36|39|48|40|26|29|29|25|28|30|58|27|20	0	0	0.76
G3BP1_T2_AS	P50748	KNTC1	0|0|1	1	0.33	3	3|3|2|1|0|1|0|1|0|0|0|0|0|0|0|1|1|0|0|1|2|1|3|1|1|1|3|2|1|0|0|0|1|0	0	0	0.76
G3BP1_T2_AS	P50851	LRBA	2|2|3	7	2.33	3	8|3|1|3|3|1|6|9|3|0|0|4|0|0|0|14|18|0|0|2|8|2|11|8|15|2|4|2|4|0|3|0|4|4	0	0	0.76
G3BP1_T2_AS	P50914	RPL14	1|0|0	1	0.33	3	1|1|0|0|0|2|0|0|1|1|0|1|0|1|2|2|4|0|0|0|0|3|3|2|4|0|1|1|1|3|3|0|1|2	0	0	0.76
G3BP1_T2_AS	P50990	CCT8	292|308|588	1188	396	3	2693|1700|3070|654|613|308|334|540|461|3|12|493|499|415|584|533|641|15|15|732|1103|844|1092|512|817|757|702|809|633|801|641|11|2662|1103	0	0	0.76
G3BP1_T2_AS	P51572	BCAP31	1|1|1	3	1	3	16|11|15|9|7|13|5|6|5|0|0|5|3|3|6|6|3|0|0|16|15|9|12|8|11|11|15|11|17|9|11|0|15|10	0	0	0.76
G3BP1_T2_AS	P51587	BRCA2	0|1|0	1	0.33	3	20|90|120|28|93|16|36|137|35|0|0|134|40|14|24|188|151|0|0|138|106|93|63|145|97|102|150|7|4|78|96|0|98|63	0	0	0.76
G3BP1_T2_AS	P51610	HCFC1	11|15|17	43	14.33	3	136|145|126|92|85|101|80|98|101|0|0|79|67|68|89|99|101|1|0|125|130|128|116|124|100|120|145|137|125|148|152|0|144|130	0	0	0.76
G3BP1_T2_AS	P51784	USP11	2|2|5	9	3	3	22|14|14|12|6|17|13|5|15|0|0|4|6|2|8|4|3|0|0|8|7|5|8|7|4|8|15|13|19|0|0|0|12|7	0	0	0.76
G3BP1_T2_AS	P51812	RPS6KA3	1|1|0	2	0.67	3	23|4|7|3|0|0|0|0|0|0|0|0|0|0|1|0|1|0|0|5|5|7|11|0|1|4|6|3|2|1|4|0|7|1	0	0	0.76
G3BP1_T2_AS	P51970	NDUFA8	0|1|1	2	0.67	3	1|3|0|0|0|0|0|0|0|0|0|0|0|0|0|0|0|0|0|0|0|0|1|0|0|0|0|0|0|0|0|0|0|1	0	0	0.76
G3BP1_T2_AS	P51991	HNRNPA3	12|11|13	36	12	3	24|21|23|21|20|24|21|21|18|1|0|12|14|8|15|16|37|4|6|17|19|28|43|19|33|16|23|22|23|30|30|5|16|16	0	0	0.76
G3BP1_T2_AS	P52272	HNRNPM	36|62|41	139	46.33	3	183|169|179|135|129|129|90|128|107|1|0|91|123|72|119|86|198|4|6|108|114|203|354|101|286|145|171|135|129|340|257|2|167|116	0	0	0.76
G3BP1_T2_AS	P52565	ARHGDIA	0|0|1	1	0.33	3	0|0|1|2|1|1|1|2|2|0|0|0|0|0|0|1|1|0|0|1|2|1|3|1|2|1|1|0|1|3|1|0|1|1	0	0	0.76
G3BP1_T2_AS	P52597	HNRNPF	26|28|35	89	29.67	3	68|64|99|49|58|62|27|44|32|6|8|27|39|26|41|44|61|16|21|54|63|84|166|36|104|68|120|59|99|121|151|10|76|65	0	0	0.76
G3BP1_T2_AS	P52655	GTF2A1	0|1|2	3	1	3	5|5|5|4|4|4|4|4|4|0|0|3|2|1|4|4|4|0|0|4|5|4|4|4|4|8|8|7|7|9|9|0|7|4	0	0	0.76
G3BP1_T2_AS	P52701	MSH6	0|0|1	1	0.33	3	10|24|7|12|8|12|14|8|13|0|0|4|2|7|4|7|18|0|0|16|8|19|18|13|31|11|11|17|19|20|16|0|17|13	0	0	0.76
G3BP1_T2_AS	P52948	NUP98	2|7|24	33	11	3	41|40|34|15|18|17|12|18|18|0|0|12|14|6|18|26|29|0|0|24|31|39|45|31|47|35|62|33|33|40|49|0|53|34	0	0	0.76
G3BP1_T2_AS	P52952	NKX2-5	1|0|0	1	0.33	3	0|1|1|0|0|0|0|0|1|0|0|0|0|0|0|0|0|0|0|0|0|0|1|0|0|0|2|0|0|0|0|1|0|0	0	0	0.76
G3BP1_T2_AS	P53618	COPB1	5|3|5	13	4.33	3	12|12|9|6|1|3|1|7|6|0|0|2|0|0|2|10|6|0|0|6|12|5|12|7|7|6|14|3|8|2|5|2|4|0	0	0	0.76
G3BP1_T2_AS	P53621	COPA	7|6|11	24	8	3	17|18|17|13|18|17|13|23|14|0|0|6|1|2|5|19|21|0|0|25|23|12|22|19|27|19|19|19|14|11|7|2|18|8	0	0	0.76
G3BP1_T2_AS	P53804	TTC3	0|0|1	1	0.33	3	1|0|1|0|0|0|0|0|0|0|0|0|0|0|0|0|0|0|0|0|0|0|0|0|0|0|0|0|1|1|0|0|0|0	0	0	0.76
G3BP1_T2_AS	P54277	PMS1	13|37|41	91	30.33	3	180|142|185|59|52|32|37|69|50|0|0|72|56|55|86|81|89|0|0|102|112|115|138|76|108|153|170|156|151|150|154|0|181|118	0	0	0.76
G3BP1_T2_AS	P54296	MYOM2	0|5|3	8	2.67	3	20|10|12|1|0|0|0|3|1|0|0|0|1|0|0|6|1|0|0|3|13|2|5|2|1|12|25|12|19|4|6|0|17|3	0	0	0.76
G3BP1_T2_AS	P54578	USP14	0|0|1	1	0.33	3	3|0|1|0|1|0|0|0|0|0|0|0|0|0|0|1|3|0|0|2|1|0|2|1|2|1|1|2|1|1|3|0|0|1	0	0	0.76
G3BP1_T2_AS	P55011	SLC12A2	0|0|1	1	0.33	3	1|0|0|0|0|0|0|0|0|0|0|0|0|0|0|0|0|0|0|1|0|1|1|0|2|1|2|1|0|0|1|0|1|0	0	0	0.76
G3BP1_T2_AS	P55072	VCP	2|6|6	14	4.67	3	31|24|30|8|9|7|2|5|4|0|0|3|8|4|5|2|13|1|1|15|14|18|20|7|18|17|25|25|31|18|22|1|48|16	0	0	0.76
G3BP1_T2_AS	P55196	AFDN	16|22|44	82	27.33	3	144|155|140|70|82|100|55|75|62|0|0|54|48|41|65|72|125|0|0|174|161|183|212|107|171|89|134|105|120|100|120|0|97|103	0	0	0.76
G3BP1_T2_AS	P55327	TPD52	1|2|2	5	1.67	3	9|5|12|4|6|1|2|6|5|0|0|7|3|2|4|3|5|0|0|7|9|10|8|7|4|9|9|4|1|7|8|0|9|2	0	0	0.76
G3BP1_T2_AS	P55735	SEC13	0|0|1	1	0.33	3	2|2|1|0|1|0|1|2|1|0|0|1|1|0|1|0|1|0|0|0|1|1|1|1|2|0|0|0|0|0|0|0|0|1	0	0	0.76
G3BP1_T2_AS	P55769	SNU13	0|1|0	1	0.33	3	1|0|0|0|0|0|0|0|0|0|0|0|0|0|0|0|0|0|0|0|0|0|0|0|0|0|0|1|3|0|0|0|0|0	0	0	0.76
G3BP1_T2_AS	P55786	NPEPPS	0|1|1	2	0.67	3	0|0|2|0|0|0|0|1|0|0|0|0|0|0|0|2|0|0|0|0|0|0|0|1|2|2|1|1|0|0|0|0|1|0	0	0	0.76
G3BP1_T2_AS	P56192	MARS1	1|1|2	4	1.33	3	10|5|7|5|5|3|3|3|2|0|0|1|1|1|2|2|4|0|0|7|10|6|10|7|6|8|11|9|9|9|12|0|7|6	0	0	0.76
G3BP1_T2_AS	P56211	ARPP19	0|1|1	2	0.67	3	3|1|1|0|0|0|0|0|0|0|0|0|1|0|2|0|1|0|0|1|1|3|2|0|3|2|1|2|2|3|3|0|0|0	0	0	0.76
G3BP1_T2_AS	P57076	CFAP298	1|0|1	2	0.67	3	5|3|7|0|0|1|0|0|0|0|0|1|0|1|1|1|5|0|0|2|6|5|9|2|9|4|8|6|5|12|10|0|9|5	0	0	0.76
G3BP1_T2_AS	P58546	MTPN	0|1|0	1	0.33	3	0|0|0|1|3|1|1|5|2|1|2|1|0|0|0|1|1|5|6|0|1|0|0|2|1|0|0|0|0|0|0|0|0|0	0	0	0.76
G3BP1_T2_AS	P59780	AP3S2	0|0|1	1	0.33	3	0|0|3|1|0|1|0|0|0|0|0|0|0|0|0|1|1|0|0|2|1|2|1|1|2|5|1|3|0|3|2|0|3|2	0	0	0.76
G3BP1_T2_AS	P61011	SRP54	34|35|39	108	36	3	92|86|96|40|44|49|32|38|40|0|0|25|34|21|41|44|63|0|0|63|59|77|99|52|67|70|67|80|58|92|71|0|67|47	0	0	0.76
G3BP1_T2_AS	P61204	ARF3	2|2|2	6	2	3	12|8|10|1|3|1|2|1|0|0|0|1|2|0|0|2|1|0|0|4|2|2|7|3|4|3|9|4|6|4|6|1|6|3	0	0	0.76
G3BP1_T2_AS	P61758	VBP1	5|0|3	8	2.67	3	7|16|30|0|6|4|3|6|2|0|0|4|3|0|1|4|16|2|1|24|22|23|21|12|10|24|24|9|8|18|21|0|21|16	0	0	0.76
G3BP1_T2_AS	P61923	COPZ1	5|4|5	14	4.67	3	12|12|11|7|8|8|5|5|5|0|0|6|7|4|6|8|4|0|0|7|10|5|4|8|7|9|12|11|13|8|9|0|12|7	0	0	0.76
G3BP1_T2_AS	P61956	SUMO2	3|1|3	7	2.33	3	7|9|4|7|5|6|7|6|9|0|0|4|2|4|2|8|9|2|2|9|4|6|6|7|4|4|6|4|7|3|6|0|4|3	0	0	0.76
G3BP1_T2_AS	P61978	HNRNPK	35|34|52	121	40.33	3	117|91|96|90|68|106|69|71|80|1|1|53|70|77|88|76|120|9|15|74|78|117|187|73|175|83|79|126|99|147|119|2|87|84	0	0	0.76
G3BP1_T2_AS	P62140	PPP1CB	0|1|0	1	0.33	3	0|0|0|0|0|0|0|0|0|0|0|0|0|0|0|0|0|0|0|0|0|0|0|0|0|0|0|0|0|0|0|0|0|0	0	0	0.76
G3BP1_T2_AS	P62249	RPS16	0|1|0	1	0.33	3	1|0|1|1|1|0|1|0|1|0|0|0|0|0|0|2|3|1|2|0|0|0|0|1|1|0|0|0|0|0|0|1|0|1	0	0	0.76
G3BP1_T2_AS	P62258	YWHAE	0|0|1	1	0.33	3	1|0|0|1|0|1|0|0|0|0|0|0|0|0|0|0|0|0|0|1|0|0|0|2|2|0|0|2|1|2|0|0|0|2	0	0	0.76
G3BP1_T2_AS	P62304	SNRPE	1|1|0	2	0.67	3	5|4|5|6|5|3|5|6|6|0|0|3|6|2|5|4|6|0|0|8|6|8|5|10|9|7|10|8|7|9|9|0|8|7	0	0	0.76
G3BP1_T2_AS	P62306	SNRPF	0|0|1	1	0.33	3	4|4|3|2|3|2|2|6|6|0|0|3|4|2|7|4|7|0|0|8|5|13|14|8|12|3|7|3|3|6|5|0|7|5	0	0	0.76
G3BP1_T2_AS	P62316	SNRPD2	5|12|9	26	8.67	3	34|31|23|33|35|23|30|32|35|0|0|26|26|12|30|29|35|0|0|31|27|35|29|32|33|32|30|35|34|39|29|0|38|25	0	0	0.76
G3BP1_T2_AS	P62318	SNRPD3	2|3|4	9	3	3	7|5|6|7|7|6|6|7|10|0|0|6|7|5|7|5|7|0|0|8|6|7|6|10|9|7|6|9|7|11|5|1|8|8	0	0	0.76
G3BP1_T2_AS	P62424	RPL7A	0|1|1	2	0.67	3	3|3|0|3|2|3|0|1|3|0|0|2|0|2|2|3|7|0|1|0|1|1|4|0|9|0|0|0|0|0|3|9|0|2	0	0	0.76
G3BP1_T2_AS	P62805	H4C1	8|1|0	9	3	3	15|15|15|15|17|19|18|14|17|10|3|15|15|25|17|13|12|6|14|12|13|12|11|11|12|9|13|10|11|10|14|4|14|20	0	0	0.76
G3BP1_T2_AS	P62847	RPS24	1|0|0	1	0.33	3	0|0|0|0|0|0|0|0|0|0|0|0|0|0|0|0|0|0|0|0|0|0|0|0|0|0|0|0|0|0|0|0|0|1	0	0	0.76
G3BP1_T2_AS	P62854	RPS26	0|0|1	1	0.33	3	0|0|0|0|0|1|0|0|0|1|0|0|0|1|0|2|0|1|1|1|0|0|3|0|2|0|0|0|0|0|0|1|0|2	0	0	0.76
G3BP1_T2_AS	P62877	RBX1	0|1|1	2	0.67	3	1|1|1|0|0|0|0|1|0|0|0|0|0|0|0|0|0|0|0|0|1|1|1|1|0|1|2|1|2|1|2|0|2|1	0	0	0.76
G3BP1_T2_AS	P62913	RPL11	1|3|5	9	3	3	3|6|2|5|2|5|3|3|4|2|3|3|2|1|5|6|8|3|5|2|5|1|5|5|6|0|1|2|3|1|2|14|3|155	0	0	0.76
G3BP1_T2_AS	P63167	DYNLL1	1|0|0	1	0.33	3	0|0|0|0|0|0|0|0|0|0|0|1|0|0|0|0|0|2|3|0|0|0|0|0|0|0|0|0|0|0|0|2|0|0	0	0	0.76
G3BP1_T2_AS	P63313	TMSB10	0|1|1	2	0.67	3	2|2|2|1|0|0|0|1|0|0|0|0|1|0|0|1|2|0|0|1|1|2|2|1|2|2|1|1|1|1|2|0|2|1	0	0	0.76
G3BP1_T2_AS	P68431	H3C1	6|7|9	22	7.33	3	9|9|8|14|12|12|11|12|11|8|8|11|8|12|11|13|10|15|18|9|9|9|8|10|13|2|8|3|8|5|6|14|5|4	0	0	0.76
G3BP1_T2_AS	P78310	CXADR	1|0|0	1	0.33	3	2|2|1|0|0|0|0|0|0|0|0|0|0|0|1|0|0|0|0|0|0|0|0|0|1|0|0|0|0|0|0|0|1|0	0	0	0.76
G3BP1_T2_AS	P78347	GTF2I	0|1|3	4	1.33	3	120|113|107|73|52|69|50|64|61|0|0|47|43|51|55|68|92|0|0|83|87|119|153|71|87|71|87|88|89|106|120|0|97|84	0	0	0.76
G3BP1_T2_AS	P78527	PRKDC	3|5|6	14	4.67	3	44|37|31|34|20|24|48|61|56|0|0|36|2|21|12|68|48|1|2|27|20|14|26|43|27|18|24|17|31|12|8|0|20|22	0	0	0.76
G3BP1_T2_AS	P78559	MAP1A	0|1|1	2	0.67	3	6|9|7|1|5|4|2|6|3|0|0|1|3|2|3|14|15|0|0|17|9|11|17|14|12|16|18|6|15|10|20|0|9|10	0	0	0.76
G3BP1_T2_AS	P82094	TMF1	1|2|4	7	2.33	3	30|38|25|19|12|8|11|16|14|0|0|11|6|5|12|28|24|0|0|30|25|19|25|23|24|26|37|23|26|21|25|0|43|18	0	0	0.76
G3BP1_T2_AS	P83731	RPL24	3|3|2	8	2.67	3	2|1|4|3|2|1|3|4|2|0|0|1|1|1|2|1|5|0|0|1|0|3|9|1|17|6|4|5|6|9|13|1|7|5	0	0	0.76
G3BP1_T2_AS	P85037	FOXK1	0|0|1	1	0.33	3	13|14|13|3|2|4|4|3|3|0|0|2|2|1|3|3|4|0|0|3|6|5|6|4|2|8|10|9|5|6|5|0|11|6	0	0	0.76
G3BP1_T2_AS	P98160	HSPG2	2|0|0	2	0.67	3	0|2|0|0|0|0|0|1|0|0|0|0|0|0|0|0|0|37|65|11|0|0|0|0|0|0|0|1|1|1|0|0|0|0	0	0	0.76
G3BP1_T2_AS	P98175	RBM10	1|3|10	14	4.67	3	67|60|65|32|32|34|26|36|36|0|0|24|26|17|42|33|62|0|0|66|66|64|84|43|51|52|57|46|63|73|65|0|58|38	0	0	0.76
G3BP1_T2_AS	Q00536	CDK16	0|0|1	1	0.33	3	2|1|2|0|0|0|0|0|0|0|0|0|1|0|1|1|1|0|0|0|0|0|0|0|0|4|1|0|2|0|0|0|2|0	0	0	0.76
G3BP1_T2_AS	Q00537	CDK17	0|0|1	1	0.33	3	0|0|1|0|0|0|0|0|0|0|0|0|0|0|0|0|0|0|0|2|0|1|0|0|0|2|2|2|3|0|0|0|1|0	0	0	0.76
G3BP1_T2_AS	Q00587	CDC42EP1	0|1|1	2	0.67	3	1|1|3|1|1|2|0|1|0|0|0|0|0|0|1|0|1|0|0|2|4|3|7|4|2|1|3|0|4|3|4|0|0|1	0	0	0.76
G3BP1_T2_AS	Q00613	HSF1	0|1|0	1	0.33	3	0|0|0|0|0|0|0|0|0|0|0|0|0|0|0|1|1|0|0|0|0|1|0|0|0|0|0|0|0|1|0|0|1|1	0	0	0.76
G3BP1_T2_AS	Q00839	HNRNPU	18|20|29	67	22.33	3	66|68|52|56|44|55|55|47|49|7|3|35|37|44|54|45|41|9|14|40|46|43|48|41|48|41|47|54|59|44|48|21|35|47	0	0	0.76
G3BP1_T2_AS	Q01433	AMPD2	5|13|16	34	11.33	3	35|22|23|12|9|8|11|14|12|0|0|13|11|6|17|6|42|0|0|24|27|46|58|14|44|16|25|23|38|26|40|0|35|13	0	0	0.76
G3BP1_T2_AS	Q01518	CAP1	1|1|2	4	1.33	3	11|9|11|3|4|3|3|4|3|0|0|1|2|0|4|1|4|0|0|3|9|4|13|7|11|6|7|10|7|9|13|0|12|5	0	0	0.76
G3BP1_T2_AS	Q01581	HMGCS1	0|0|1	1	0.33	3	1|1|0|0|0|0|0|0|0|0|0|0|0|0|0|0|0|0|0|0|1|1|1|0|3|0|4|3|7|3|3|0|2|0	0	0	0.76
G3BP1_T2_AS	Q01780	EXOSC10	3|23|17	43	14.33	3	164|172|160|126|118|117|109|123|123|0|0|91|96|89|127|106|187|0|0|139|138|188|272|125|248|137|132|135|122|189|169|0|160|123	0	0	0.76
G3BP1_T2_AS	Q01813	PFKP	0|0|2	2	0.67	3	5|4|3|2|0|4|1|1|1|0|0|1|1|0|0|2|2|0|0|5|5|8|6|4|8|1|5|5|6|2|2|0|3|3	0	0	0.76
G3BP1_T2_AS	Q02241	KIF23	3|3|9	15	5	3	56|55|55|45|52|49|34|44|32|0|0|25|33|13|40|44|49|0|0|41|44|49|62|55|56|45|56|40|49|61|59|0|58|42	0	0	0.76
G3BP1_T2_AS	Q02878	RPL6	13|3|11	27	9	3	19|22|19|17|13|26|12|12|16|10|7|4|7|8|10|31|29|10|15|12|10|6|15|24|32|9|13|16|10|15|9|34|20|19	0	0	0.76
G3BP1_T2_AS	Q02880	TOP2B	0|1|0	1	0.33	3	2|7|1|1|5|1|2|7|3|0|0|1|1|0|1|3|11|0|0|2|2|4|6|5|12|1|0|3|2|3|3|1|4|1	0	0	0.76
G3BP1_T2_AS	Q02952	AKAP12	0|0|3	3	1	3	24|28|23|27|20|31|24|23|19|0|0|21|6|17|17|48|62|0|0|37|32|31|33|45|43|26|41|31|39|26|40|0|35|27	0	0	0.76
G3BP1_T2_AS	Q03001	DST	0|1|0	1	0.33	3	2|5|1|2|9|3|4|16|5|0|0|5|0|2|1|22|23|0|0|10|7|8|21|15|12|6|3|0|4|6|7|0|2|2	0	0	0.76
G3BP1_T2_AS	Q03701	CEBPZ	0|0|1	1	0.33	3	20|20|8|33|13|28|29|13|34|0|0|2|2|9|7|7|12|1|1|8|5|17|13|11|23|4|9|20|37|3|20|0|6|15	0	0	0.76
G3BP1_T2_AS	Q03933	HSF2	1|1|1	3	1	3	18|13|13|4|5|7|5|6|4|0|0|3|1|1|6|6|8|0|0|5|13|7|17|6|10|5|8|6|6|6|6|0|6|6	0	0	0.76
G3BP1_T2_AS	Q04721	NOTCH2	0|1|0	1	0.33	3	1|1|1|1|1|0|0|0|0|0|0|0|0|0|0|1|1|0|0|0|1|3|1|1|1|3|2|2|2|5|2|0|1|1	0	0	0.76
G3BP1_T2_AS	Q04726	TLE3	0|1|0	1	0.33	3	10|6|6|1|0|4|3|1|1|1|1|1|1|2|1|0|2|1|0|5|4|4|6|3|3|4|6|4|9|6|11|0|3|4	0	0	0.76
G3BP1_T2_AS	Q05519	SRSF11	0|2|0	2	0.67	3	10|6|6|6|6|1|6|6|4|4|0|3|2|2|3|4|3|0|0|4|5|7|4|4|4|9|8|6|5|8|8|1|8|4	0	0	0.76
G3BP1_T2_AS	Q05639	EEF1A2	0|0|1	1	0.33	3	3|1|1|0|0|0|0|0|1|0|0|2|0|0|0|0|1|0|0|2|3|2|3|3|2|1|0|0|0|2|0|0|0|1	0	0	0.76
G3BP1_T2_AS	Q05682	CALD1	16|20|25	61	20.33	3	45|37|50|18|18|23|15|19|19|0|0|16|19|8|23|23|55|0|0|47|49|65|97|34|53|40|63|51|57|64|75|0|54|39	0	0	0.76
G3BP1_T2_AS	Q05DH4	FHIP1A	0|0|2	2	0.67	3	9|4|7|0|2|0|0|1|1|0|0|0|0|0|0|1|0|0|0|5|0|4|6|2|3|2|7|3|5|2|2|0|6|3	0	0	0.76
G3BP1_T2_AS	Q06124	PTPN11	2|4|2	8	2.67	3	15|7|11|6|8|5|3|2|5|0|0|3|1|1|3|3|4|3|5|9|8|7|7|5|7|6|15|8|8|6|18|2|11|4	0	0	0.76
G3BP1_T2_AS	Q06203	PPAT	0|1|0	1	0.33	3	2|2|3|0|0|0|1|1|0|0|0|1|2|0|1|1|1|0|0|1|1|1|0|0|0|1|4|2|3|0|1|0|2|3	0	0	0.76
G3BP1_T2_AS	Q06323	PSME1	0|0|1	1	0.33	3	10|2|14|0|0|0|0|1|0|0|0|0|0|0|0|1|1|0|0|3|5|5|7|0|4|6|10|6|9|5|9|0|12|2	0	0	0.76
G3BP1_T2_AS	Q06730	ZNF33A	0|0|2	2	0.67	3	2|2|8|1|3|0|0|3|1|0|0|1|6|0|0|4|2|0|0|8|5|4|3|2|4|7|8|1|2|6|6|0|6|1	0	0	0.76
G3BP1_T2_AS	Q07020	RPL18	1|1|1	3	1	3	2|1|1|1|1|0|1|1|2|3|2|1|0|0|1|4|2|1|0|0|0|0|2|1|3|0|0|0|0|0|0|11|1|1	0	0	0.76
G3BP1_T2_AS	Q07666	KHDRBS1	0|3|4	7	2.33	3	5|3|5|3|2|2|3|3|3|0|0|1|0|0|0|2|10|0|1|3|3|8|15|5|11|5|4|4|5|17|8|0|5|4	0	0	0.76
G3BP1_T2_AS	Q07866	KLC1	16|15|27	58	19.33	3	69|60|66|33|36|32|27|35|33|0|0|24|24|15|31|31|45|0|0|51|42|45|53|29|44|55|124|63|91|57|74|0|75|50	0	0	0.76
G3BP1_T2_AS	Q07960	ARHGAP1	1|0|0	1	0.33	3	3|1|4|0|1|0|0|0|1|0|0|0|0|0|1|1|1|0|0|1|2|2|6|0|6|5|6|4|5|6|7|0|4|0	0	0	0.76
G3BP1_T2_AS	Q08211	DHX9	12|22|32	66	22	3	89|88|84|53|46|52|36|56|47|2|1|45|38|30|51|50|72|7|10|57|62|73|100|63|80|56|67|62|57|77|65|22|63|60	0	0	0.76
G3BP1_T2_AS	Q08378	GOLGA3	2|2|1	5	1.67	3	19|38|18|20|10|10|19|25|18|0|0|18|5|15|11|35|22|0|0|21|13|4|10|37|21|16|32|14|16|4|6|0|49|13	0	0	0.76
G3BP1_T2_AS	Q08945	SSRP1	2|5|11	18	6	3	23|22|19|13|16|14|12|14|10|0|0|16|13|5|17|31|20|0|0|12|16|12|10|18|19|20|28|15|14|16|18|0|25|20	0	0	0.76
G3BP1_T2_AS	Q08J23	NSUN2	0|2|8	10	3.33	3	64|48|10|27|1|31|29|2|40|0|0|1|0|20|18|1|2|1|1|3|2|4|11|6|9|8|11|70|69|13|13|0|6|24	0	0	0.76
G3BP1_T2_AS	Q09666	AHNAK	310|645|492	1447	482.33	3	880|966|848|801|781|786|693|876|725|0|0|667|476|574|673|643|811|1|1|808|788|783|977|831|855|511|592|513|439|550|561|0|611|658	0	0	0.76
G3BP1_T2_AS	Q0PNE2	ELP6	0|1|0	1	0.33	3	0|1|2|0|0|0|0|0|1|0|0|0|0|0|0|0|0|0|0|1|1|1|1|1|2|1|4|0|2|1|4|0|1|2	0	0	0.76
G3BP1_T2_AS	Q12774	ARHGEF5	1|0|1	2	0.67	3	0|0|0|0|0|0|0|0|0|0|0|0|0|0|0|0|0|0|0|4|1|3|3|0|2|0|1|0|0|0|2|0|0|0	0	0	0.76
G3BP1_T2_AS	Q12789	GTF3C1	0|1|0	1	0.33	3	1|11|13|9|25|27|25|37|8|0|0|18|8|1|1|56|44|0|0|20|25|12|37|42|39|9|29|3|1|7|8|0|13|1	0	0	0.76
G3BP1_T2_AS	Q12802	AKAP13	1|4|3	8	2.67	3	18|30|20|24|38|23|34|45|34|0|0|21|4|11|13|59|70|0|0|39|40|40|64|57|58|32|48|17|26|33|50|0|29|21	0	0	0.76
G3BP1_T2_AS	Q12906	ILF3	10|19|20	49	16.33	3	53|50|63|40|43|39|30|40|36|1|0|27|31|19|36|35|61|1|5|48|47|65|83|37|62|52|57|58|45|70|69|0|46|36	0	0	0.76
G3BP1_T2_AS	Q12923	PTPN13	0|11|7	18	6	3	38|51|38|28|29|28|38|47|38|0|2|23|11|10|15|41|47|0|1|59|47|38|57|49|59|23|41|16|24|23|23|1|43|28	0	0	0.76
G3BP1_T2_AS	Q12926	ELAVL2	0|1|1	2	0.67	3	0|0|0|0|0|0|0|0|0|0|0|0|0|0|0|0|0|0|0|0|0|0|0|0|0|0|0|0|0|0|0|0|1|0	0	0	0.76
G3BP1_T2_AS	Q12965	MYO1E	4|3|5	12	4	3	13|12|10|6|5|2|4|5|3|0|0|2|1|1|2|5|4|0|0|10|7|9|10|5|8|10|13|7|12|7|13|0|13|8	0	0	0.76
G3BP1_T2_AS	Q12968	NFATC3	0|1|0	1	0.33	3	0|1|2|0|0|0|0|0|0|0|0|0|0|0|0|0|0|0|0|0|0|0|1|0|0|0|0|0|0|0|1|0|1|0	0	0	0.76
G3BP1_T2_AS	Q13017	ARHGAP5	0|0|1	1	0.33	3	0|1|1|0|0|0|0|0|0|0|0|0|0|0|0|0|2|0|0|2|2|0|5|0|2|3|2|2|0|2|1|0|0|0	0	0	0.76
G3BP1_T2_AS	Q13033	STRN3	1|8|4	13	4.33	3	22|19|22|8|6|9|4|7|9|0|0|0|4|1|7|4|8|0|0|21|18|22|29|8|13|19|28|17|25|23|29|0|22|18	0	0	0.76
G3BP1_T2_AS	Q13107	USP4	0|0|1	1	0.33	3	0|0|0|0|0|0|0|0|0|0|0|0|0|0|0|0|0|0|0|0|0|0|0|0|0|0|0|0|0|0|0|0|0|0	0	0	0.76
G3BP1_T2_AS	Q13123	IK	4|9|12	25	8.33	3	97|89|97|75|71|74|57|64|59|0|0|61|69|49|87|67|105|0|0|59|90|80|147|62|107|82|75|77|69|104|95|0|78|62	0	0	0.76
G3BP1_T2_AS	Q13126	MTAP	0|0|1	1	0.33	3	0|0|0|0|0|0|0|0|0|0|0|0|0|0|0|0|0|0|0|0|0|0|0|0|0|0|0|0|0|0|0|0|0|0	0	0	0.76
G3BP1_T2_AS	Q13185	CBX3	0|1|0	1	0.33	3	8|7|6|6|4|5|2|4|3|0|0|1|0|1|1|2|7|0|1|6|5|6|9|5|5|7|7|4|4|7|6|0|6|3	0	0	0.76
G3BP1_T2_AS	Q13188	STK3	2|1|3	6	2	3	8|7|9|4|3|1|0|2|1|0|0|1|0|0|1|1|3|0|0|6|3|8|5|3|3|4|6|4|8|5|7|0|7|4	0	0	0.76
G3BP1_T2_AS	Q13247	SRSF6	0|1|1	2	0.67	3	0|0|0|1|0|0|0|1|1|0|1|2|0|0|0|0|1|2|3|0|0|0|0|1|1|0|0|0|0|0|1|1|0|0	0	0	0.76
G3BP1_T2_AS	Q13263	TRIM28	2|6|7	15	5	3	103|97|89|84|71|97|70|61|70|0|0|56|63|64|83|78|86|1|1|90|82|96|77|98|118|109|92|120|106|110|95|0|102|86	0	0	0.76
G3BP1_T2_AS	Q13315	ATM	0|0|1	1	0.33	3	0|1|1|0|0|0|1|0|0|0|0|0|0|0|0|1|1|0|0|0|0|0|0|1|0|0|0|0|0|0|0|0|0|0	0	0	0.76
G3BP1_T2_AS	Q13347	EIF3I	1|0|0	1	0.33	3	0|1|0|0|0|0|0|0|0|0|0|0|0|0|0|0|0|0|0|0|0|0|0|0|0|0|0|0|0|0|0|0|0|0	0	0	0.76
G3BP1_T2_AS	Q13356	PPIL2	0|0|1	1	0.33	3	11|13|12|3|7|1|1|6|5|0|0|1|3|1|5|5|17|0|0|7|15|15|19|4|17|14|17|12|11|21|26|0|16|8	0	0	0.76
G3BP1_T2_AS	Q13416	ORC2	0|0|2	2	0.67	3	24|28|23|9|4|6|5|6|3|0|0|4|6|6|8|8|18|0|0|12|14|20|30|8|21|19|16|27|19|26|20|0|20|20	0	0	0.76
G3BP1_T2_AS	Q13424	SNTA1	0|0|1	1	0.33	3	3|0|0|0|0|0|0|0|0|0|0|0|0|0|0|0|0|0|0|0|0|0|0|0|0|0|0|1|2|0|0|0|1|0	0	0	0.76
G3BP1_T2_AS	Q13428	TCOF1	1|1|2	4	1.33	3	123|119|111|151|156|188|114|126|122|0|0|100|99|84|118|120|188|0|1|123|113|173|124|158|263|98|126|116|123|209|216|0|114|99	0	0	0.76
G3BP1_T2_AS	Q13435	SF3B2	2|9|3	14	4.67	3	101|88|85|78|73|78|63|78|67|0|0|53|53|44|82|61|122|0|0|88|94|102|113|82|138|69|89|83|74|121|112|0|87|62	0	0	0.76
G3BP1_T2_AS	Q13459	MYO9B	0|0|1	1	0.33	3	1|2|2|0|0|2|0|2|0|0|0|0|0|0|0|0|2|0|0|3|3|0|6|0|1|0|0|0|0|0|0|0|0|1	0	0	0.76
G3BP1_T2_AS	Q13501	SQSTM1	1|1|0	2	0.67	3	8|11|21|1|2|0|0|2|0|0|0|4|3|0|2|5|5|0|0|8|14|8|13|4|4|12|18|4|3|11|7|0|14|3	0	0	0.76
G3BP1_T2_AS	Q13523	PRPF4B	1|0|0	1	0.33	3	12|13|10|2|3|3|2|3|6|0|0|2|2|2|3|3|11|0|0|7|5|12|15|4|16|5|11|11|11|18|14|0|11|10	0	0	0.76
G3BP1_T2_AS	Q13557	CAMK2D	0|1|1	2	0.67	3	2|0|1|0|1|0|0|2|0|0|0|0|0|0|0|0|0|0|0|1|1|0|1|0|0|0|3|0|1|0|0|0|0|0	0	0	0.76
G3BP1_T2_AS	Q13561	DCTN2	0|3|4	7	2.33	3	13|14|13|4|5|0|2|5|5|0|0|3|4|0|6|6|9|0|0|8|12|8|14|6|18|16|20|14|11|17|19|0|18|12	0	0	0.76
G3BP1_T2_AS	Q13572	ITPK1	0|0|1	1	0.33	3	1|2|4|0|2|0|0|0|0|0|0|0|0|0|0|0|2|0|0|1|3|2|3|1|2|2|4|1|4|2|2|0|3|1	0	0	0.76
G3BP1_T2_AS	Q13573	SNW1	0|2|10	12	4	3	92|67|69|53|44|49|28|32|34|0|0|31|38|27|52|41|91|0|0|40|60|71|109|41|65|57|98|56|75|96|129|0|62|42	0	0	0.76
G3BP1_T2_AS	Q13586	STIM1	13|28|12	53	17.67	3	71|66|73|60|55|51|48|56|45|0|0|41|47|31|58|42|52|0|0|58|59|60|81|44|58|67|57|52|43|52|48|0|66|44	0	0	0.76
G3BP1_T2_AS	Q13619	CUL4A	0|1|0	1	0.33	3	5|0|2|0|0|0|0|0|2|0|0|0|0|0|0|1|0|0|0|4|2|4|5|1|6|1|6|2|5|4|10|0|3|3	0	0	0.76
G3BP1_T2_AS	Q13620	CUL4B	3|5|7	15	5	3	50|47|44|12|16|14|20|23|20|0|0|9|8|10|8|19|37|0|0|35|36|49|55|31|54|31|48|33|37|42|53|0|37|31	0	0	0.76
G3BP1_T2_AS	Q13625	TP53BP2	6|25|15	46	15.33	3	53|49|58|22|23|27|10|17|17|0|0|15|18|7|35|27|33|0|0|44|43|42|69|24|43|35|58|33|46|38|55|0|46|25	0	0	0.76
G3BP1_T2_AS	Q13813	SPTAN1	1|6|5	12	4	3	45|81|29|89|69|123|110|109|97|0|0|74|10|50|31|122|152|0|0|57|40|50|76|95|97|38|70|42|53|42|64|0|71|49	0	0	0.76
G3BP1_T2_AS	Q13838	DDX39B	5|5|7	17	5.67	3	12|11|13|12|5|9|8|6|13|1|0|7|2|6|6|11|14|1|3|6|10|9|16|12|23|7|7|8|13|16|14|4|7|7	0	0	0.76
G3BP1_T2_AS	Q13867	BLMH	1|1|0	2	0.67	3	1|0|1|0|2|3|1|0|2|1|2|1|0|0|0|0|0|1|0|1|0|0|0|1|0|2|1|0|0|0|0|0|3|3	0	0	0.76
G3BP1_T2_AS	Q13905	RAPGEF1	0|1|1	2	0.67	3	1|1|2|0|0|0|0|0|0|0|0|0|0|0|0|0|0|0|0|0|0|3|1|0|2|0|1|1|1|0|1|0|3|0	0	0	0.76
G3BP1_T2_AS	Q13907	IDI1	0|1|1	2	0.67	3	2|2|4|0|0|0|0|0|0|0|0|0|0|0|0|0|0|0|0|3|0|2|2|0|2|1|5|3|5|3|7|0|1|1	0	0	0.76
G3BP1_T2_AS	Q14004	CDK13	2|2|3	7	2.33	3	48|51|38|29|24|23|30|37|29|0|0|22|9|16|19|40|40|0|0|38|39|28|35|40|35|22|36|27|32|20|26|1|37|38	0	0	0.76
G3BP1_T2_AS	Q14061	COX17	0|1|1	2	0.67	3	1|1|1|2|3|2|2|2|2|2|2|2|1|1|1|2|1|3|3|1|1|1|0|2|2|0|1|0|0|0|0|2|0|0	0	0	0.76
G3BP1_T2_AS	Q14126	DSG2	1|1|1	3	1	3	18|15|14|10|8|9|8|10|8|0|0|3|4|3|9|10|15|0|0|10|13|16|17|6|14|15|21|18|22|20|18|0|19|15	0	0	0.76
G3BP1_T2_AS	Q14151	SAFB2	0|2|1	3	1	3	71|75|61|51|60|49|45|51|43|0|0|35|47|40|54|47|63|0|0|50|65|62|78|46|62|48|74|55|66|53|86|0|62|51	0	0	0.76
G3BP1_T2_AS	Q14155	ARHGEF7	0|0|2	2	0.67	3	3|2|7|0|1|0|0|0|0|0|0|0|0|0|0|0|1|0|0|4|8|5|4|1|3|3|6|2|4|5|9|0|1|2	0	0	0.76
G3BP1_T2_AS	Q14160	SCRIB	3|30|27	60	20	3	111|122|97|70|68|55|43|68|56|0|0|64|38|39|63|70|117|0|0|117|101|105|128|81|127|73|101|83|92|88|78|0|83|85	0	0	0.76
G3BP1_T2_AS	Q14161	GIT2	0|0|1	1	0.33	3	2|6|9|0|2|1|1|2|0|0|0|0|0|0|2|0|2|0|0|4|1|6|4|1|3|1|4|1|4|4|3|0|3|2	0	0	0.76
G3BP1_T2_AS	Q14181	POLA2	0|0|1	1	0.33	3	11|9|12|3|2|2|2|3|1|0|0|0|3|0|3|3|4|0|0|9|6|11|4|4|6|11|15|15|15|14|14|0|11|10	0	0	0.76
G3BP1_T2_AS	Q14203	DCTN1	0|0|1	1	0.33	3	2|3|2|0|2|1|1|2|0|0|0|0|0|0|0|0|4|0|0|4|1|0|3|1|4|1|0|1|0|0|0|0|1|0	0	0	0.76
G3BP1_T2_AS	Q14207	NPAT	0|0|1	1	0.33	3	2|5|5|0|1|0|2|1|2|0|0|0|1|0|2|1|3|0|0|4|5|0|2|5|3|0|4|0|2|1|2|0|3|1	0	0	0.76
G3BP1_T2_AS	Q14244	MAP7	2|2|7	11	3.67	3	7|3|4|4|3|5|5|3|4|0|0|2|2|2|5|6|26|0|0|9|9|16|26|6|40|6|14|7|13|19|24|0|9|7	0	0	0.76
G3BP1_T2_AS	Q14254	FLOT2	0|1|1	2	0.67	3	22|18|16|13|8|4|4|8|4|0|0|3|5|4|4|6|10|0|0|14|8|12|10|9|12|19|20|21|18|13|16|0|18|10	0	0	0.76
G3BP1_T2_AS	Q14318	FKBP8	0|1|0	1	0.33	3	6|3|2|1|0|1|1|1|3|0|0|0|0|1|1|0|0|1|1|1|2|1|2|0|0|1|2|5|7|5|5|0|2|3	0	0	0.76
G3BP1_T2_AS	Q14498	RBM39	0|1|1	2	0.67	3	11|8|11|7|6|6|7|8|9|1|0|3|8|3|8|6|14|0|0|5|10|21|25|9|20|15|21|12|20|28|38|1|18|7	0	0	0.76
G3BP1_T2_AS	Q14558	PRPSAP1	0|0|1	1	0.33	3	1|2|1|2|1|0|1|1|2|0|0|1|0|1|0|1|0|0|0|0|2|1|1|0|1|0|0|0|0|1|0|0|0|0	0	0	0.76
G3BP1_T2_AS	Q14566	MCM6	0|0|1	1	0.33	3	11|13|4|0|2|3|1|3|4|0|0|0|1|1|2|0|5|0|0|7|5|6|6|1|6|7|5|19|23|6|10|0|4|13	0	0	0.76
G3BP1_T2_AS	Q14669	TRIP12	12|14|35	61	20.33	3	57|53|38|38|35|29|33|48|54|0|0|52|17|28|35|89|137|0|0|34|39|53|97|60|117|35|48|39|42|57|59|0|63|33	0	0	0.76
G3BP1_T2_AS	Q14676	MDC1	0|1|0	1	0.33	3	81|102|79|129|129|119|109|129|116|0|0|86|62|53|83|91|147|0|0|107|84|139|146|143|232|52|72|51|55|92|101|0|63|80	0	0	0.76
G3BP1_T2_AS	Q14678	KANK1	6|22|24	52	17.33	3	42|66|46|35|40|40|28|50|36|0|0|36|13|21|23|58|62|0|0|44|48|31|50|52|52|21|32|21|21|21|27|0|34|24	0	0	0.76
G3BP1_T2_AS	Q14680	MELK	1|1|2	4	1.33	3	6|1|11|1|2|0|0|1|2|0|0|0|1|0|1|2|3|0|0|7|11|9|14|5|12|9|16|6|4|10|11|0|12|4	0	0	0.76
G3BP1_T2_AS	Q14684	RRP1B	0|1|0	1	0.33	3	24|18|18|14|13|14|16|14|14|0|0|12|8|8|11|14|68|0|0|8|13|47|80|24|68|15|24|17|19|65|59|0|22|16	0	0	0.76
G3BP1_T2_AS	Q14697	GANAB	0|0|1	1	0.33	3	1|0|0|1|2|0|0|0|1|0|0|0|1|1|1|0|0|0|0|1|1|1|0|1|2|0|0|1|0|2|0|0|2|0	0	0	0.76
G3BP1_T2_AS	Q14738	PPP2R5D	1|3|4	8	2.67	3	14|5|7|3|2|0|1|2|2|0|0|0|0|0|1|1|7|0|0|3|2|8|12|1|13|6|7|10|11|7|6|0|5|2	0	0	0.76
G3BP1_T2_AS	Q14739	LBR	5|23|18	46	15.33	3	88|96|78|61|59|62|59|71|54|0|0|60|51|44|68|49|82|0|0|65|45|93|178|55|93|93|76|122|66|154|129|4|69|58	0	0	0.76
G3BP1_T2_AS	Q14789	GOLGB1	2|12|5	19	6.33	3	112|165|84|146|157|178|252|270|245|0|0|226|27|198|81|329|333|0|0|132|109|95|138|266|169|61|84|47|60|62|81|0|65|78	0	0	0.76
G3BP1_T2_AS	Q147X3	NAA30	0|1|1	2	0.67	3	0|1|1|0|0|0|0|0|0|0|0|0|0|0|0|0|1|0|0|0|2|3|6|0|0|0|1|0|0|2|3|0|2|0	0	0	0.76
G3BP1_T2_AS	Q14807	KIF22	0|0|1	1	0.33	3	42|28|39|29|31|18|17|27|22|0|0|15|20|12|25|22|38|0|0|22|32|42|60|28|52|37|33|38|33|49|48|0|40|22	0	0	0.76
G3BP1_T2_AS	Q14839	CHD4	2|4|7	13	4.33	3	186|207|144|146|122|130|102|123|126|0|0|99|54|92|100|141|269|0|0|152|128|179|241|163|258|92|137|136|133|159|166|0|141|129	0	0	0.76
G3BP1_T2_AS	Q14872	MTF1	0|0|1	1	0.33	3	1|0|3|0|1|0|0|0|0|0|0|0|1|0|2|1|2|0|0|2|2|2|2|1|2|2|3|0|1|2|3|0|2|0	0	0	0.76
G3BP1_T2_AS	Q14966	ZNF638	0|0|1	1	0.33	3	44|75|49|70|74|83|75|84|69|0|0|53|33|56|48|71|114|0|0|67|55|68|91|74|99|31|48|29|36|52|77|0|46|51	0	0	0.76
G3BP1_T2_AS	Q14980	NUMA1	0|0|1	1	0.33	3	19|45|16|70|76|71|74|83|81|0|0|68|17|65|26|78|130|0|2|50|29|74|79|96|110|15|24|9|9|43|57|0|59|24	0	0	0.76
G3BP1_T2_AS	Q15003	NCAPH	2|2|2	6	2	3	13|10|15|4|3|6|1|4|3|0|0|1|2|1|4|4|3|0|0|8|8|8|15|7|10|8|19|10|14|8|14|0|8|4	0	0	0.76
G3BP1_T2_AS	Q15020	SART3	0|1|0	1	0.33	3	40|38|25|29|19|23|18|31|33|0|0|17|21|13|30|22|39|0|0|29|32|36|56|25|46|23|32|32|38|37|40|0|29|27	0	0	0.76
G3BP1_T2_AS	Q15029	EFTUD2	1|1|5	7	2.33	3	10|13|11|0|0|1|0|0|0|0|0|0|1|1|0|5|3|0|0|2|7|7|7|0|4|14|21|16|19|12|6|0|8|8	0	0	0.76
G3BP1_T2_AS	Q15047	SETDB1	0|1|1	2	0.67	3	7|10|9|0|2|2|2|1|2|0|0|0|0|0|1|1|7|0|0|8|6|4|9|1|8|6|10|3|3|8|9|0|8|3	0	0	0.76
G3BP1_T2_AS	Q15052	ARHGEF6	0|0|1	1	0.33	3	1|1|3|0|0|0|0|0|0|0|0|0|0|0|0|0|0|0|0|1|3|4|1|1|1|2|0|2|0|1|0|0|3|2	0	0	0.76
G3BP1_T2_AS	Q15058	KIF14	0|0|3	3	1	3	4|12|6|0|3|3|4|7|5|0|0|3|0|1|0|10|21|0|0|8|11|10|21|7|18|4|12|2|5|9|9|0|11|6	0	0	0.76
G3BP1_T2_AS	Q15154	PCM1	0|6|1	7	2.33	3	38|67|58|23|49|32|40|58|21|0|0|53|22|20|22|80|95|0|0|65|74|76|92|72|86|57|76|29|34|59|75|0|83|62	0	0	0.76
G3BP1_T2_AS	Q15233	NONO	23|32|43	98	32.67	3	212|177|171|85|68|88|60|63|76|22|1|50|74|54|77|69|94|3|25|79|96|109|142|76|109|120|189|179|211|213|230|11|155|147	0	0	0.76
G3BP1_T2_AS	Q15276	RABEP1	1|5|4	10	3.33	3	18|20|11|11|7|10|4|14|12|0|0|4|2|2|10|11|3|0|0|18|16|8|7|13|4|9|12|5|10|4|5|0|18|7	0	0	0.76
G3BP1_T2_AS	Q15390	MTFR1	0|1|0	1	0.33	3	5|1|5|0|0|0|0|0|1|0|0|0|0|0|1|0|1|0|0|0|1|3|3|1|1|6|1|3|3|7|2|0|9|4	0	0	0.76
G3BP1_T2_AS	Q15418	RPS6KA1	8|6|14	28	9.33	3	34|18|30|14|10|12|3|7|8|0|0|3|4|2|8|1|25|0|0|17|18|34|45|6|41|10|16|16|13|30|31|0|19|7	0	0	0.76
G3BP1_T2_AS	Q15424	SAFB	5|15|20	40	13.33	3	178|159|143|141|139|143|143|163|154|0|0|96|137|82|126|88|152|0|3|125|138|142|172|126|163|114|183|132|166|136|183|0|142|141	0	0	0.76
G3BP1_T2_AS	Q15437	SEC23B	0|0|1	1	0.33	3	0|0|0|0|0|0|0|0|0|0|0|0|0|0|0|1|0|0|0|0|0|0|0|1|1|0|0|0|0|0|0|0|0|0	0	0	0.76
G3BP1_T2_AS	Q15459	SF3A1	1|2|0	3	1	3	92|102|85|56|46|56|43|46|48|0|0|34|36|29|52|45|69|0|0|64|68|75|93|60|80|79|81|93|80|107|95|0|87|70	0	0	0.76
G3BP1_T2_AS	Q15545	TAF7	4|6|7	17	5.67	3	12|18|35|7|23|17|12|15|8|0|0|11|19|1|10|25|23|0|0|29|30|29|27|31|29|39|39|15|8|27|24|0|36|15	0	0	0.76
G3BP1_T2_AS	Q15637	SF1	4|3|6	13	4.33	3	37|41|40|24|14|25|13|12|11|0|0|12|10|6|14|20|26|0|0|35|37|43|50|28|37|32|43|36|35|43|42|0|55|29	0	0	0.76
G3BP1_T2_AS	Q15678	PTPN14	0|3|6	9	3	3	16|15|12|4|4|3|1|6|3|0|0|3|2|3|6|12|26|0|0|14|17|17|42|7|18|10|23|12|14|17|17|0|15|7	0	0	0.76
G3BP1_T2_AS	Q15746	MYLK	0|0|1	1	0.33	3	0|0|0|0|0|0|0|0|0|0|0|0|0|0|0|0|0|0|0|0|1|1|0|0|0|0|0|0|0|0|0|0|0|0	0	0	0.76
G3BP1_T2_AS	Q15750	TAB1	10|12|14	36	12	3	24|20|27|6|10|5|4|8|9|0|0|7|5|1|9|11|15|0|0|13|18|28|28|16|20|24|30|29|22|29|28|0|25|19	0	0	0.76
G3BP1_T2_AS	Q15758	SLC1A5	0|1|1	2	0.67	3	2|2|1|1|2|0|1|2|2|0|0|1|0|0|0|2|2|0|0|1|0|5|2|3|4|1|2|1|1|1|2|0|1|1	0	0	0.76
G3BP1_T2_AS	Q15811	ITSN1	1|0|0	1	0.33	3	6|6|3|1|0|0|1|1|0|0|0|0|0|0|1|0|3|0|0|14|10|7|13|3|6|3|10|3|10|2|7|0|9|3	0	0	0.76
G3BP1_T2_AS	Q15813	TBCE	0|0|2	2	0.67	3	11|8|5|0|0|0|1|0|3|0|0|0|0|0|1|0|2|0|0|3|3|6|9|0|5|3|8|15|19|12|16|0|4|6	0	0	0.76
G3BP1_T2_AS	Q15843	NEDD8	0|1|1	2	0.67	3	2|3|4|1|0|2|0|1|0|0|0|1|1|1|2|1|2|0|0|3|2|3|3|0|1|5|3|3|0|3|3|1|2|1	0	0	0.76
G3BP1_T2_AS	Q16181	SEPTIN7	1|2|4	7	2.33	3	15|11|12|10|9|8|0|10|4|0|0|6|4|5|6|8|19|0|0|14|16|21|27|9|21|12|23|12|16|12|21|0|22|8	0	0	0.76
G3BP1_T2_AS	Q16204	CCDC6	0|2|0	2	0.67	3	7|6|9|2|2|2|0|0|1|0|0|0|2|0|1|3|4|0|0|6|4|5|5|2|2|8|10|6|5|6|6|0|9|3	0	0	0.76
G3BP1_T2_AS	Q16342	PDCD2	0|0|1	1	0.33	3	0|0|0|0|0|0|0|0|0|0|0|0|0|0|0|0|0|0|0|0|0|0|0|0|0|0|0|0|3|0|0|0|0|0	0	0	0.76
G3BP1_T2_AS	Q16555	DPYSL2	34|35|43	112	37.33	3	61|62|82|30|34|29|35|43|32|0|0|37|45|26|47|37|51|0|0|70|80|91|69|51|76|59|65|40|40|59|60|0|63|39	0	0	0.76
G3BP1_T2_AS	Q16560	SNRNP35	0|1|0	1	0.33	3	1|0|0|0|0|1|0|0|0|0|0|0|0|0|0|0|0|0|0|0|0|0|0|0|0|0|0|0|0|0|0|0|0|0	0	0	0.76
G3BP1_T2_AS	Q16630	CPSF6	0|1|1	2	0.67	3	13|11|13|7|7|10|9|9|10|0|0|6|10|5|12|10|10|0|0|13|12|10|17|10|16|15|17|14|19|14|16|0|21|10	0	0	0.76
G3BP1_T2_AS	Q16643	DBN1	0|8|2	10	3.33	3	20|17|17|10|13|13|7|16|14|0|0|6|8|4|12|12|20|0|0|17|19|22|24|17|21|18|36|20|34|24|41|0|27|17	0	0	0.76
G3BP1_T2_AS	Q16658	FSCN1	0|0|1	1	0.33	3	1|0|0|0|0|0|0|1|0|0|0|0|0|0|0|0|0|1|6|0|0|0|0|0|0|0|0|0|0|0|0|0|0|0	0	0	0.76
G3BP1_T2_AS	Q16666	IFI16	0|3|2	5	1.67	3	3|3|2|26|20|37|30|29|26|0|0|13|14|9|24|10|9|0|0|19|4|7|5|17|12|0|0|1|0|0|1|0|5|1	0	0	0.76
G3BP1_T2_AS	Q16890	TPD52L1	1|1|0	2	0.67	3	2|0|0|0|0|0|0|0|0|0|0|0|0|0|0|1|1|0|0|1|2|1|1|0|0|0|7|0|2|0|4|0|2|0	0	0	0.76
G3BP1_T2_AS	Q1ED39	KNOP1	0|3|4	7	2.33	3	67|60|62|43|43|44|39|36|39|0|0|32|35|24|46|39|73|0|0|52|53|84|85|42|79|45|55|43|48|86|84|0|57|43	0	0	0.76
G3BP1_T2_AS	Q1KMD3	HNRNPUL2	0|0|1	1	0.33	3	2|1|1|2|0|2|1|1|0|0|0|0|0|0|0|2|2|0|0|3|3|5|2|5|3|2|3|3|4|3|4|0|2|1	0	0	0.76
G3BP1_T2_AS	Q1MSJ5	CSPP1	0|0|1	1	0.33	3	2|2|3|0|0|0|0|0|0|0|0|0|0|0|0|0|0|0|0|0|2|0|1|0|0|0|0|1|0|1|2|0|2|3	0	0	0.76
G3BP1_T2_AS	Q27J81	INF2	0|1|1	2	0.67	3	17|16|14|4|2|1|4|3|3|0|0|4|1|2|2|3|9|0|0|11|5|12|15|5|16|4|13|9|11|8|9|0|8|5	0	0	0.76
G3BP1_T2_AS	Q2KHR3	QSER1	0|0|1	1	0.33	3	24|34|16|11|10|10|10|15|14|0|0|7|2|3|7|14|14|0|0|22|20|18|23|20|18|12|24|13|17|13|22|0|21|23	0	0	0.76
G3BP1_T2_AS	Q2M1P5	KIF7	0|0|1	1	0.33	3	2|4|2|0|0|2|0|0|0|0|0|0|0|0|0|0|0|0|0|2|2|0|2|0|2|3|2|1|1|2|0|0|2|1	0	0	0.76
G3BP1_T2_AS	Q2M1Z3	ARHGAP31	0|0|1	1	0.33	3	0|0|0|0|0|0|0|0|0|0|0|0|0|0|0|0|0|0|0|0|0|0|0|0|0|1|0|0|0|0|0|0|0|0	0	0	0.76
G3BP1_T2_AS	Q2M2I8	AAK1	4|3|11	18	6	3	24|26|23|14|15|6|5|15|8|0|0|10|7|2|12|18|17|0|0|24|24|21|27|15|17|22|24|21|17|18|18|0|26|16	0	0	0.76
G3BP1_T2_AS	Q2NL82	TSR1	1|0|1	2	0.67	3	4|3|4|0|0|2|3|2|0|0|0|0|0|0|0|0|2|0|0|3|3|3|6|1|1|3|7|2|4|7|8|0|2|1	0	0	0.76
G3BP1_T2_AS	Q2UY09	COL28A1	0|1|1	2	0.67	3	0|0|0|0|0|0|0|0|0|0|0|0|0|0|0|0|0|0|0|0|0|1|1|0|0|0|0|1|0|0|0|0|0|0	0	0	0.76
G3BP1_T2_AS	Q32MZ4	LRRFIP1	3|2|6	11	3.67	3	11|13|9|10|5|8|7|8|5|0|0|3|2|3|5|7|6|0|0|15|12|11|8|11|6|20|20|21|23|11|19|0|20|16	0	0	0.76
G3BP1_T2_AS	Q3KQU3	MAP7D1	0|0|4	4	1.33	3	13|10|9|1|0|1|0|1|0|0|0|2|2|1|3|5|11|0|0|11|12|11|15|8|13|11|17|10|13|8|17|0|10|7	0	0	0.76
G3BP1_T2_AS	Q3L8U1	CHD9	0|0|1	1	0.33	3	2|2|1|1|0|0|0|1|0|0|0|1|1|0|0|0|1|0|0|0|0|0|1|0|0|1|0|0|1|0|0|0|2|0	0	0	0.76
G3BP1_T2_AS	Q3MII6	TBC1D25	0|0|1	1	0.33	3	3|5|3|0|0|0|0|0|0|0|0|0|0|0|0|0|1|0|0|2|2|1|2|0|2|1|1|2|2|1|1|0|3|0	0	0	0.76
G3BP1_T2_AS	Q460N5	PARP14	1|0|1	2	0.67	3	9|6|4|2|2|1|1|1|1|0|0|2|1|2|0|3|3|0|0|4|7|5|5|2|3|3|4|5|6|2|3|0|4|3	0	0	0.76
G3BP1_T2_AS	Q49MG5	MAP9	0|0|1	1	0.33	3	1|0|1|0|0|0|0|0|0|0|0|0|0|0|0|0|1|0|0|0|1|0|1|0|3|0|3|0|2|1|1|0|0|0	0	0	0.76
G3BP1_T2_AS	Q4AC94	C2CD3	0|0|1	1	0.33	3	2|1|1|0|1|1|0|2|0|0|0|0|0|0|0|2|3|0|0|5|3|3|8|10|6|1|1|0|0|2|2|0|7|2	0	0	0.76
G3BP1_T2_AS	Q4G0A6	MINDY4	1|0|0	1	0.33	3	0|0|0|0|0|0|0|0|0|0|0|0|0|0|0|0|0|0|0|1|0|0|0|0|0|0|1|0|1|0|1|0|1|0	0	0	0.76
G3BP1_T2_AS	Q4KMP7	TBC1D10B	1|4|3	8	2.67	3	8|13|7|2|1|2|1|2|2|0|0|1|2|0|2|2|2|0|0|10|9|5|7|5|3|13|15|9|12|6|9|0|8|9	0	0	0.76
G3BP1_T2_AS	Q4KWH8	PLCH1	0|0|1	1	0.33	3	1|1|4|0|2|0|0|1|0|0|0|0|1|0|1|1|5|0|0|5|7|3|6|2|1|6|6|0|0|5|1|0|5|3	0	0	0.76
G3BP1_T2_AS	Q4V328	GRIPAP1	1|6|5	12	4	3	28|49|26|13|15|16|11|19|13|0|0|10|6|3|8|16|23|0|0|46|35|38|37|34|34|22|27|15|28|16|23|0|33|19	0	0	0.76
G3BP1_T2_AS	Q4VCS5	AMOT	6|41|21	68	22.67	3	82|91|89|35|34|31|30|48|41|0|0|70|44|57|65|50|57|0|0|52|91|59|70|62|59|46|89|42|64|36|49|0|87|47	0	0	0.76
G3BP1_T2_AS	Q52LW3	ARHGAP29	0|0|1	1	0.33	3	3|4|5|0|2|0|0|1|1|0|0|0|0|0|0|1|2|0|0|6|9|5|7|3|4|2|4|1|3|2|3|0|3|3	0	0	0.76
G3BP1_T2_AS	Q53EP0	FNDC3B	1|0|0	1	0.33	3	0|0|0|0|0|0|0|0|0|0|0|0|0|0|0|0|0|0|0|0|0|0|0|0|0|0|0|0|0|0|0|0|0|0	0	0	0.76
G3BP1_T2_AS	Q53H96	PYCR3	0|0|1	1	0.33	3	2|2|3|0|0|0|0|1|0|0|0|1|1|0|1|1|1|0|0|1|1|0|0|1|1|2|4|0|1|0|1|0|2|0	0	0	0.76
G3BP1_T2_AS	Q53LP3	SOWAHC	0|0|1	1	0.33	3	7|1|7|1|1|1|0|0|0|0|0|0|1|0|1|1|6|0|0|2|4|7|5|1|4|5|8|5|7|10|8|0|5|0	0	0	0.76
G3BP1_T2_AS	Q53SF7	COBLL1	1|0|0	1	0.33	3	18|19|22|3|10|7|6|9|4|0|0|4|3|1|6|7|18|0|0|28|27|17|36|12|22|15|29|17|22|13|31|0|24|18	0	0	0.76
G3BP1_T2_AS	Q56NI9	ESCO2	0|0|1	1	0.33	3	0|1|5|0|0|0|0|0|0|0|0|1|0|0|0|1|1|0|0|2|1|2|8|2|4|6|2|1|1|10|5|0|5|0	0	0	0.76
G3BP1_T2_AS	Q5BKX5	C19orf54	4|4|4	12	4	3	7|8|11|3|4|2|3|2|3|0|0|3|2|2|5|2|3|0|0|6|6|7|9|4|8|8|8|5|9|8|11|0|8|5	0	0	0.76
G3BP1_T2_AS	Q5FWF4	ZRANB3	0|1|0	1	0.33	3	1|0|0|0|1|0|0|0|0|0|0|0|0|2|0|0|0|0|0|0|0|0|0|0|0|1|1|0|0|1|0|0|0|0	0	0	0.76
G3BP1_T2_AS	Q5H9R7	PPP6R3	8|14|13	35	11.67	3	20|26|26|12|11|13|6|13|9|0|0|5|6|1|4|5|12|0|0|24|16|25|23|14|22|28|44|31|27|28|38|0|38|24	0	0	0.76
G3BP1_T2_AS	Q5JPF3	ANKRD36C	0|0|1	1	0.33	3	0|0|0|0|0|0|0|0|0|0|0|0|0|0|0|0|1|1|1|0|0|0|0|0|0|0|1|0|0|0|0|0|0|0	0	0	0.76
G3BP1_T2_AS	Q5JRA6	MIA3	0|1|1	2	0.67	3	0|1|0|1|1|0|0|0|1|0|0|0|0|0|0|0|0|0|0|0|0|0|1|0|2|0|1|0|1|0|0|0|0|0	0	0	0.76
G3BP1_T2_AS	Q5JSH3	WDR44	2|2|2	6	2	3	13|6|12|5|6|2|2|6|5|0|0|4|3|1|8|5|16|0|0|14|14|21|24|11|19|14|17|13|10|18|26|0|21|13	0	0	0.76
G3BP1_T2_AS	Q5JV73	FRMPD3	1|0|1	2	0.67	3	0|0|0|0|0|1|0|0|0|0|0|0|0|0|0|0|0|0|0|0|0|0|1|0|0|0|0|0|0|1|1|1|0|0	0	0	0.76
G3BP1_T2_AS	Q5JWF2	GNAS	0|1|0	1	0.33	3	1|1|3|0|0|1|0|0|0|1|0|0|1|1|1|1|1|1|1|1|1|0|2|1|2|0|2|1|5|0|0|2|1|0	0	0	0.76
G3BP1_T2_AS	Q5PRF9	SAMD4B	4|4|6	14	4.67	3	11|10|12|2|2|2|2|1|0|0|0|2|1|0|1|3|10|0|0|11|9|13|14|9|14|13|9|8|7|14|14|0|12|7	0	0	0.76
G3BP1_T2_AS	Q5QJE6	DNTTIP2	0|1|0	1	0.33	3	33|29|35|30|29|32|24|29|27|0|0|18|22|15|27|30|35|0|0|30|26|32|31|35|41|28|31|25|23|37|35|0|35|27	0	0	0.76
G3BP1_T2_AS	Q5R372	RABGAP1L	1|2|2	5	1.67	3	19|24|26|7|6|5|5|7|7|0|0|7|1|4|6|9|8|0|0|13|16|21|14|9|14|17|25|14|14|14|21|0|31|14	0	0	0.76
G3BP1_T2_AS	Q5SQN1	SNAP47	1|4|6	11	3.67	3	24|19|27|6|1|2|2|2|1|0|0|2|5|1|4|6|11|0|0|11|14|17|24|6|14|18|26|12|8|19|25|0|30|12	0	0	0.76
G3BP1_T2_AS	Q5SW79	CEP170	114|127|172	413	137.67	3	287|272|245|152|159|156|129|161|124|0|0|128|110|86|133|149|219|0|0|252|255|272|376|161|290|208|259|202|224|232|251|0|232|193	0	0	0.76
G3BP1_T2_AS	Q5SWA1	PPP1R15B	2|8|2	12	4	3	18|12|32|19|38|11|8|40|18|0|0|14|17|7|9|26|22|0|0|54|22|22|11|35|24|27|36|9|9|12|9|0|43|10	0	0	0.76
G3BP1_T2_AS	Q5T0F9	CC2D1B	0|1|0	1	0.33	3	1|1|1|0|0|0|0|0|0|0|0|0|0|0|0|0|0|0|0|0|0|1|1|0|0|0|2|0|1|0|1|0|0|0	0	0	0.76
G3BP1_T2_AS	Q5T0W9	FAM83B	0|2|0	2	0.67	3	13|19|9|8|4|4|2|8|8|0|0|5|4|1|8|3|29|0|0|18|16|29|26|8|36|2|11|6|10|13|13|0|15|2	0	0	0.76
G3BP1_T2_AS	Q5T200	ZC3H13	1|0|1	2	0.67	3	4|4|1|2|0|1|0|1|1|0|0|0|0|0|0|0|3|0|0|0|0|3|3|2|2|0|0|2|2|0|2|0|1|1	0	0	0.76
G3BP1_T2_AS	Q5T3I0	GPATCH4	13|32|27	72	24	3	172|138|168|79|83|65|61|70|81|0|0|67|88|64|100|85|115|0|0|93|91|104|132|85|118|148|231|157|208|177|254|0|166|147	0	0	0.76
G3BP1_T2_AS	Q5T4S7	UBR4	1|0|0	1	0.33	3	1|1|0|0|0|0|0|0|0|0|0|0|1|0|0|1|8|0|0|1|0|3|12|0|8|0|0|0|0|0|0|0|0|0	0	0	0.76
G3BP1_T2_AS	Q5T5P2	KIAA1217	0|1|1	2	0.67	3	4|3|0|0|3|5|0|0|1|0|0|0|1|0|0|0|0|0|0|4|3|4|5|0|3|0|2|1|2|0|0|0|0|0	0	0	0.76
G3BP1_T2_AS	Q5T5U3	ARHGAP21	2|4|5	11	3.67	3	9|33|23|8|25|12|19|33|10|0|0|25|9|6|8|49|44|0|0|52|42|40|37|53|47|21|34|10|8|15|27|0|33|19	0	0	0.76
G3BP1_T2_AS	Q5T5X7	BEND3	0|1|0	1	0.33	3	57|46|45|25|16|9|7|20|26|0|0|10|15|7|28|17|40|0|0|26|25|52|46|16|42|31|46|39|30|55|62|0|43|28	0	0	0.76
G3BP1_T2_AS	Q5T7W7	TSTD2	4|13|7	24	8	3	18|14|46|1|10|0|0|15|3|0|0|13|20|0|13|18|12|0|0|23|23|21|10|19|21|28|63|6|9|23|35|0|54|14	0	0	0.76
G3BP1_T2_AS	Q5TC12	ATPAF1	0|1|0	1	0.33	3	0|0|0|1|0|0|1|0|1|0|0|0|0|0|0|0|1|0|0|0|1|0|0|0|1|0|0|0|0|0|0|0|1|0	0	0	0.76
G3BP1_T2_AS	Q5TDH0	DDI2	0|0|1	1	0.33	3	1|2|2|0|1|0|0|0|0|0|0|0|0|1|0|0|1|0|0|1|2|1|2|0|2|1|1|0|0|0|0|0|1|0	0	0	0.76
G3BP1_T2_AS	Q5TEC6	H3-2	1|1|0	2	0.67	3	1|1|1|3|1|3|1|2|3|1|1|1|0|1|1|2|0|3|3|1|0|1|0|1|0|0|0|0|0|0|0|2|0|0	0	0	0.76
G3BP1_T2_AS	Q5TF21	SOGA3	0|0|1	1	0.33	3	0|0|0|0|0|0|0|0|0|0|0|0|0|1|0|0|0|0|0|0|0|0|0|0|0|0|0|0|0|0|0|0|0|0	0	0	0.76
G3BP1_T2_AS	Q5VSL9	STRIP1	0|2|3	5	1.67	3	8|5|6|1|1|0|2|2|3|0|0|1|0|0|3|1|2|0|0|6|5|8|7|2|6|9|11|6|8|4|9|0|9|4	0	0	0.76
G3BP1_T2_AS	Q5VT06	CEP350	122|173|183	478	159.33	3	305|393|284|369|416|391|391|452|352|0|0|427|233|287|338|514|439|0|0|382|384|257|247|416|324|251|258|245|221|200|189|0|227|276	0	0	0.76
G3BP1_T2_AS	Q5VT52	RPRD2	0|4|7	11	3.67	3	92|91|79|60|61|54|61|70|62|0|0|50|31|34|50|52|77|0|0|85|85|85|80|70|86|79|82|83|70|80|77|0|93|65	0	0	0.76
G3BP1_T2_AS	Q5VU43	PDE4DIP	1|0|1	2	0.67	3	3|14|12|4|6|3|3|10|1|0|0|5|4|0|4|14|10|0|0|14|16|8|11|10|8|9|14|5|7|4|9|0|15|9	0	0	0.76
G3BP1_T2_AS	Q5VUJ6	LRCH2	0|1|0	1	0.33	3	2|1|1|1|0|0|1|0|0|0|0|0|0|0|0|1|0|0|0|1|1|1|0|0|1|1|3|1|0|3|3|0|0|1	0	0	0.76
G3BP1_T2_AS	Q5VV41	ARHGEF16	1|0|0	1	0.33	3	2|2|3|0|1|0|0|0|1|0|0|0|0|0|0|0|1|0|0|3|1|3|0|2|4|1|0|1|0|1|3|0|2|0	0	0	0.76
G3BP1_T2_AS	Q5VWN6	TASOR2	0|0|2	2	0.67	3	68|86|57|59|68|51|53|70|62|0|0|54|30|37|57|81|88|0|0|55|54|59|53|70|72|26|68|21|35|27|61|0|68|48	0	0	0.76
G3BP1_T2_AS	Q5VZE5	NAA35	0|0|1	1	0.33	3	0|1|0|0|0|1|0|0|0|0|0|0|0|0|0|0|0|0|0|1|0|0|0|0|0|0|1|1|1|0|0|0|0|0	0	0	0.76
G3BP1_T2_AS	Q5VZF2	MBNL2	1|0|0	1	0.33	3	0|0|0|0|0|0|0|0|0|0|0|0|0|0|0|0|0|0|0|0|0|0|0|0|0|0|0|0|0|0|0|0|0|0	0	0	0.76
G3BP1_T2_AS	Q5W0V3	FHIP2A	0|0|1	1	0.33	3	0|0|0|0|0|0|0|1|0|0|0|0|0|0|0|0|0|0|0|1|1|0|1|0|0|0|0|2|0|0|0|0|0|0	0	0	0.76
G3BP1_T2_AS	Q63ZY3	KANK2	0|0|1	1	0.33	3	7|8|11|1|2|2|0|4|0|0|0|2|0|0|2|3|6|0|0|10|13|11|18|5|14|14|15|5|6|12|18|0|8|3	0	0	0.76
G3BP1_T2_AS	Q641Q2	WASHC2A	16|32|34	82	27.33	3	88|99|104|57|60|59|37|54|46|0|0|45|37|26|65|72|92|0|0|71|101|91|118|77|108|84|101|81|93|89|94|0|94|79	0	0	0.76
G3BP1_T2_AS	Q66K74	MAP1S	0|0|1	1	0.33	3	0|0|1|0|0|1|0|0|0|0|0|0|0|0|0|0|0|0|0|0|1|3|8|0|3|0|0|1|0|2|2|0|0|0	0	0	0.76
G3BP1_T2_AS	Q674X7	KAZN	0|0|1	1	0.33	3	3|1|2|0|0|0|0|0|0|0|0|0|0|0|0|0|0|0|0|0|0|1|0|0|0|1|1|0|1|0|0|1|0|0	0	0	0.76
G3BP1_T2_AS	Q68DC2	ANKS6	0|1|0	1	0.33	3	7|7|9|0|0|0|0|0|1|0|0|0|0|0|0|0|0|0|0|2|1|2|3|0|1|2|4|1|2|2|1|0|8|1	0	0	0.76
G3BP1_T2_AS	Q68EM7	ARHGAP17	4|1|5	10	3.33	3	14|13|13|3|2|0|1|2|4|0|0|2|1|1|3|3|8|0|0|11|12|12|36|5|18|12|15|13|8|17|17|0|21|9	0	0	0.76
G3BP1_T2_AS	Q6DN90	IQSEC1	0|0|1	1	0.33	3	1|1|0|0|0|0|0|0|0|0|0|1|0|0|0|0|0|0|0|0|0|0|1|0|1|0|1|0|1|1|1|0|0|1	0	0	0.76
G3BP1_T2_AS	Q6IBS0	TWF2	7|7|11	25	8.33	3	16|16|24|6|7|8|5|5|8|0|0|5|5|4|5|8|14|0|0|21|13|23|24|17|16|15|27|22|18|26|29|0|23|17	0	0	0.76
G3BP1_T2_AS	Q6IBW4	NCAPH2	1|0|0	1	0.33	3	1|1|0|0|0|0|0|0|0|0|0|0|0|0|0|0|1|0|0|0|0|0|1|0|0|1|0|0|0|0|0|0|0|0	0	0	0.76
G3BP1_T2_AS	Q6ICG6	KIAA0930	0|1|2	3	1	3	6|4|7|1|1|1|1|2|1|0|0|1|4|0|1|3|3|0|0|7|11|11|7|3|5|10|11|4|4|7|10|0|10|3	0	0	0.76
G3BP1_T2_AS	Q6IQ49	SDE2	0|0|1	1	0.33	3	19|14|19|10|11|8|6|10|9|0|0|6|8|2|9|11|19|0|0|13|18|15|23|13|15|16|18|11|16|16|19|0|21|9	0	0	0.76
G3BP1_T2_AS	Q6KC79	NIPBL	1|0|0	1	0.33	3	16|17|13|12|13|11|7|16|18|0|0|6|1|8|7|12|27|0|0|19|12|23|18|24|30|5|16|7|12|22|20|0|15|8	0	0	0.76
G3BP1_T2_AS	Q6MZM0	HEPHL1	0|0|1	1	0.33	3	0|0|0|0|0|0|0|0|0|0|0|0|0|0|0|0|0|0|0|0|0|0|0|0|0|0|0|0|0|0|0|0|0|0	0	0	0.76
G3BP1_T2_AS	Q6NUQ1	RINT1	0|2|0	2	0.67	3	18|16|17|2|1|1|0|2|1|0|0|1|0|0|2|2|8|0|0|12|13|14|21|4|17|18|19|16|16|19|17|0|19|12	0	0	0.76
G3BP1_T2_AS	Q6P1K2	PMF1	0|1|1	2	0.67	3	3|3|1|0|0|0|0|0|0|0|0|0|1|0|1|2|0|0|0|1|1|1|1|1|2|5|3|4|3|1|1|0|1|2	0	0	0.76
G3BP1_T2_AS	Q6P1L5	FAM117B	0|2|0	2	0.67	3	5|8|22|0|5|0|0|6|0|0|0|6|5|0|1|6|10|0|0|16|15|16|15|7|11|10|21|0|1|9|15|0|24|4	0	0	0.76
G3BP1_T2_AS	Q6P1X5	TAF2	0|0|1	1	0.33	3	0|0|0|0|0|0|0|0|0|0|0|0|0|0|0|0|0|0|0|0|0|0|0|0|0|1|0|0|0|0|0|0|0|0	0	0	0.76
G3BP1_T2_AS	Q6P2Q9	PRPF8	2|1|24	27	9	3	62|68|34|13|14|8|13|26|12|0|0|19|5|13|13|67|76|0|0|31|26|22|62|57|85|19|37|19|40|24|27|1|35|31	0	0	0.76
G3BP1_T2_AS	Q6P3X3	TTC27	0|0|1	1	0.33	3	1|1|2|0|0|0|0|0|0|0|0|0|0|0|1|0|0|0|0|0|0|0|0|0|0|0|0|2|1|0|0|0|1|0	0	0	0.76
G3BP1_T2_AS	Q6P582	MZT2A	0|0|1	1	0.33	3	1|3|1|1|2|2|3|0|3|0|0|1|0|0|2|1|0|1|0|1|0|0|1|3|2|0|4|0|1|1|2|1|2|0	0	0	0.76
G3BP1_T2_AS	Q6P5Z2	PKN3	10|8|17	35	11.67	3	235|277|291|16|18|8|5|14|10|0|0|12|8|5|11|12|11|0|0|266|297|188|178|19|15|229|222|198|163|171|169|0|296|243	0	0	0.76
G3BP1_T2_AS	Q6PIW4	FIGNL1	0|1|1	2	0.67	3	5|7|7|1|1|1|1|1|2|0|0|1|2|0|2|2|1|0|0|1|5|7|6|2|3|11|15|3|4|15|13|0|10|6	0	0	0.76
G3BP1_T2_AS	Q6PJ69	TRIM65	0|1|0	1	0.33	3	1|1|2|0|1|1|1|0|2|0|0|0|0|0|0|1|1|0|0|1|0|1|2|2|0|3|2|0|1|4|1|0|1|2	0	0	0.76
G3BP1_T2_AS	Q6PJP8	DCLRE1A	3|4|2	9	3	3	65|72|71|56|70|61|42|77|45|0|0|71|50|38|56|81|86|0|0|82|70|67|58|81|83|69|72|47|48|64|60|0|78|51	0	0	0.76
G3BP1_T2_AS	Q6PJT7	ZC3H14	3|10|9	22	7.33	3	81|69|70|42|34|42|35|34|43|0|0|29|38|24|49|43|62|0|0|58|54|78|82|50|73|60|78|74|82|94|104|0|75|64	0	0	0.76
G3BP1_T2_AS	Q6R327	RICTOR	0|2|0	2	0.67	3	7|10|8|3|4|3|4|7|3|0|0|3|2|0|5|6|11|0|0|11|7|11|19|9|11|2|5|1|2|3|8|0|7|3	0	0	0.76
G3BP1_T2_AS	Q6ULP2	AFTPH	1|0|2	3	1	3	14|10|15|3|4|2|1|1|2|0|0|3|2|1|4|1|2|0|0|11|15|17|18|5|11|15|18|17|15|18|11|0|14|9	0	0	0.76
G3BP1_T2_AS	Q6UN15	FIP1L1	0|0|1	1	0.33	3	17|17|20|15|10|10|10|8|8|0|0|10|3|7|8|11|20|0|0|16|15|17|26|15|21|15|20|14|19|23|24|0|21|13	0	0	0.76
G3BP1_T2_AS	Q6UUV7	CRTC3	0|1|4	5	1.67	3	12|10|8|1|2|1|1|0|0|0|0|2|3|0|3|1|2|0|0|6|5|9|12|1|4|6|10|7|12|10|10|0|13|5	0	0	0.76
G3BP1_T2_AS	Q6UVJ0	SASS6	1|2|3	6	2	3	7|8|5|0|1|0|1|2|1|0|0|1|1|0|0|0|1|0|0|5|11|5|7|1|6|7|11|4|5|5|9|0|12|5	0	0	0.76
G3BP1_T2_AS	Q6UWE0	LRSAM1	0|2|1	3	1	3	14|12|13|2|1|0|1|0|2|0|0|1|0|0|2|1|0|0|0|3|5|5|4|2|2|6|12|5|10|4|6|0|10|4	0	0	0.76
G3BP1_T2_AS	Q6W2J9	BCOR	6|14|13	33	11	3	119|142|117|73|94|52|66|104|81|0|0|86|48|47|69|103|118|0|0|104|126|122|143|100|116|91|126|79|72|100|111|0|133|107	0	0	0.76
G3BP1_T2_AS	Q6WKZ4	RAB11FIP1	0|3|3	6	2	3	24|15|21|10|8|8|8|6|8|0|0|6|6|2|10|6|17|0|0|20|26|32|45|18|40|17|21|14|20|15|32|0|28|15	0	0	0.76
G3BP1_T2_AS	Q6ZN17	LIN28B	1|1|1	3	1	3	0|0|0|0|0|0|0|0|0|0|0|0|0|0|0|0|0|0|0|0|0|0|0|0|0|0|0|0|0|0|0|0|0|0	0	0	0.76
G3BP1_T2_AS	Q6ZRV2	FAM83H	0|0|1	1	0.33	3	1|0|0|0|0|0|0|0|0|0|0|0|0|0|0|0|0|0|0|3|2|2|3|2|0|2|1|0|1|1|1|0|3|3	0	0	0.76
G3BP1_T2_AS	Q6ZSJ8	C1orf122	0|1|1	2	0.67	3	1|1|0|0|0|0|0|0|1|0|0|0|0|0|1|0|0|0|0|1|0|1|1|0|0|0|3|1|3|1|2|0|1|1	0	0	0.76
G3BP1_T2_AS	Q6ZSZ6	TSHZ1	0|1|0	1	0.33	3	0|0|0|1|0|0|0|0|0|0|0|0|0|0|0|0|0|0|0|0|0|0|3|0|1|1|0|3|0|2|0|0|1|1	0	0	0.76
G3BP1_T2_AS	Q6ZUT6	CCDC9B	0|0|1	1	0.33	3	0|2|0|0|0|0|0|0|0|0|0|0|0|0|0|0|0|0|0|0|0|0|0|0|0|0|0|0|0|0|0|0|0|0	0	0	0.76
G3BP1_T2_AS	Q6ZW31	SYDE1	0|0|1	1	0.33	3	1|2|1|1|0|0|0|0|0|0|0|1|0|1|0|0|0|0|0|1|0|1|1|0|1|1|2|1|1|2|1|0|2|0	0	0	0.76
G3BP1_T2_AS	Q6ZXV5	TMTC3	1|0|0	1	0.33	3	0|0|0|1|3|0|0|1|0|0|0|0|0|0|0|0|0|0|0|1|0|1|0|0|0|0|0|0|0|0|0|0|0|0	0	0	0.76
G3BP1_T2_AS	Q709C8	VPS13C	0|0|2	2	0.67	3	6|4|3|1|1|0|1|3|0|0|0|2|1|0|1|3|9|0|0|3|0|2|6|4|6|4|5|4|0|4|0|0|2|2	0	0	0.76
G3BP1_T2_AS	Q70CQ2	USP34	1|0|0	1	0.33	3	0|0|1|0|0|0|0|1|1|0|0|1|0|0|0|2|3|0|0|0|0|0|1|2|1|0|2|0|0|0|1|0|1|2	0	0	0.76
G3BP1_T2_AS	Q70E73	RAPH1	1|0|0	1	0.33	3	5|7|4|0|1|1|0|1|0|0|0|0|0|0|0|2|2|0|0|4|1|7|9|0|6|4|9|3|7|5|10|0|4|1	0	0	0.76
G3BP1_T2_AS	Q70EL2	USP45	1|1|0	2	0.67	3	0|0|1|0|0|0|0|0|0|0|0|0|0|0|0|0|6|0|0|0|0|8|12|0|9|0|1|0|0|21|14|0|2|0	0	0	0.76
G3BP1_T2_AS	Q765P7	MTSS2	0|1|0	1	0.33	3	3|2|1|0|0|0|0|0|0|0|0|0|0|0|0|1|0|0|0|1|1|1|6|0|5|0|2|2|1|2|2|0|3|0	0	0	0.76
G3BP1_T2_AS	Q76I76	SSH2	1|0|2	3	1	3	2|6|5|2|3|1|2|6|3|0|0|2|0|0|0|2|9|0|0|9|9|7|9|9|10|5|8|3|3|2|2|0|5|1	0	0	0.76
G3BP1_T2_AS	Q76L83	ASXL2	1|0|0	1	0.33	3	0|0|0|0|1|1|0|1|2|0|0|1|0|2|0|3|1|0|1|1|3|1|2|1|1|0|2|0|2|0|0|0|0|0	0	0	0.76
G3BP1_T2_AS	Q76N32	CEP68	0|0|1	1	0.33	3	2|0|0|0|1|1|2|2|0|0|0|0|0|0|0|3|1|0|0|2|1|0|0|0|0|1|0|0|0|0|1|0|0|0	0	0	0.76
G3BP1_T2_AS	Q7L014	DDX46	7|15|25	47	15.67	3	244|262|227|150|157|157|147|178|145|0|0|155|127|149|173|209|291|0|0|167|192|199|313|169|245|190|176|217|172|248|215|0|193|190	0	0	0.76
G3BP1_T2_AS	Q7L1Q6	BZW1	1|1|0	2	0.67	3	0|0|0|0|0|0|0|0|1|0|0|0|0|0|0|0|0|0|0|0|0|0|0|0|0|0|0|1|1|1|0|0|0|1	0	0	0.76
G3BP1_T2_AS	Q7L590	MCM10	1|3|0	4	1.33	3	18|31|29|15|18|14|11|25|15|0|0|24|20|10|25|29|51|0|0|26|28|36|47|30|47|27|30|7|7|39|43|0|39|23	0	0	0.76
G3BP1_T2_AS	Q7L592	NDUFAF7	2|0|2	4	1.33	3	0|0|0|22|15|33|20|10|18|0|0|1|7|5|10|6|1|0|0|0|0|0|0|8|1|0|0|0|0|0|0|0|0|0	0	0	0.76
G3BP1_T2_AS	Q7L804	RAB11FIP2	4|8|11	23	7.67	3	33|27|29|11|7|5|7|6|9|0|0|8|5|4|8|11|16|0|0|22|22|33|34|11|22|23|27|20|20|31|32|0|33|22	0	0	0.76
G3BP1_T2_AS	Q7L8L6	FASTKD5	0|0|1	1	0.33	3	0|0|0|1|0|4|1|1|1|0|0|0|0|0|0|0|0|0|0|0|1|0|0|0|0|0|0|0|0|0|0|0|0|0	0	0	0.76
G3BP1_T2_AS	Q7L9L4	MOB1B	0|1|0	1	0.33	3	1|1|0|0|1|0|0|1|0|0|0|0|0|0|0|0|0|0|0|0|2|2|1|1|0|1|0|0|0|2|2|0|1|0	0	0	0.76
G3BP1_T2_AS	Q7LBC6	KDM3B	25|47|57	129	43	3	155|179|131|83|88|79|73|97|81|0|0|82|51|65|95|92|137|0|0|114|132|123|157|116|125|91|111|98|100|109|111|0|107|120	0	0	0.76
G3BP1_T2_AS	Q7RTP6	MICAL3	0|2|6	8	2.67	3	33|44|19|26|29|24|21|41|27|0|0|26|10|14|19|30|48|0|0|45|33|51|48|52|74|12|16|10|12|11|10|0|11|15	0	0	0.76
G3BP1_T2_AS	Q7Z2K8	GPRIN1	0|0|1	1	0.33	3	25|19|14|5|7|6|2|5|2|0|0|3|3|3|7|9|15|0|0|18|16|27|23|10|19|14|28|17|32|18|25|0|17|11	0	0	0.76
G3BP1_T2_AS	Q7Z2Z2	EFL1	1|0|0	1	0.33	3	2|3|4|3|2|3|1|3|2|1|0|0|0|1|0|2|2|0|0|5|3|7|10|3|10|1|5|0|3|1|0|0|11|5	0	0	0.76
G3BP1_T2_AS	Q7Z3E5	ARMC9	0|1|1	2	0.67	3	3|1|4|0|0|0|0|0|0|0|0|0|0|0|0|0|2|0|0|3|3|4|2|0|3|4|2|4|3|2|3|0|3|0	0	0	0.76
G3BP1_T2_AS	Q7Z3T8	ZFYVE16	44|57|75	176	58.67	3	105|126|127|73|96|91|82|98|70|0|0|77|64|41|72|118|135|0|0|118|116|123|119|110|129|114|119|90|84|112|109|0|119|102	0	0	0.76
G3BP1_T2_AS	Q7Z3U7	MON2	0|0|2	2	0.67	3	7|11|4|3|3|1|6|5|9|0|0|1|0|3|0|5|14|0|0|8|6|4|8|9|13|4|6|8|10|5|4|0|8|3	0	0	0.76
G3BP1_T2_AS	Q7Z401	DENND4A	1|0|2	3	1	3	4|6|4|3|2|1|2|5|1|0|0|6|1|2|2|11|16|0|0|11|11|8|19|15|18|4|5|2|2|2|7|0|5|4	0	0	0.76
G3BP1_T2_AS	Q7Z434	MAVS	2|6|3	11	3.67	3	25|22|27|15|16|14|10|15|13|0|0|7|9|4|7|14|16|0|0|22|22|29|32|15|22|20|19|20|16|28|27|0|26|18	0	0	0.76
G3BP1_T2_AS	Q7Z4H7	HAUS6	39|41|47	127	42.33	3	67|77|82|18|32|38|26|32|21|0|0|33|33|10|32|57|67|0|0|74|83|72|88|59|63|69|81|53|46|69|68|0|95|58	0	0	0.76
G3BP1_T2_AS	Q7Z4V5	HDGFL2	0|0|1	1	0.33	3	6|8|7|5|7|10|3|4|3|0|0|0|3|1|6|4|8|0|0|5|7|10|13|5|12|2|8|6|9|9|16|0|6|4	0	0	0.76
G3BP1_T2_AS	Q7Z589	EMSY	1|0|1	2	0.67	3	19|19|19|23|20|14|14|22|17|0|0|7|5|2|13|12|16|0|0|30|30|24|18|15|10|7|19|10|23|15|27|0|18|11	0	0	0.76
G3BP1_T2_AS	Q7Z5J4	RAI1	0|0|2	2	0.67	3	7|24|15|5|15|9|8|16|6|0|0|5|2|3|3|7|15|0|0|17|16|24|28|20|31|7|14|2|3|12|18|0|14|12	0	0	0.76
G3BP1_T2_AS	Q7Z5K2	WAPL	0|0|1	1	0.33	3	61|71|57|47|39|50|35|44|45|0|0|33|19|21|39|44|82|0|0|57|49|73|83|52|78|47|59|46|53|65|65|0|64|54	0	0	0.76
G3BP1_T2_AS	Q7Z6E9	RBBP6	0|2|1	3	1	3	46|69|48|32|37|39|28|35|38|0|0|23|20|17|29|35|64|0|0|51|54|69|81|40|72|41|52|34|46|55|58|0|51|29	0	0	0.76
G3BP1_T2_AS	Q7Z6K3	PTAR1	0|0|1	1	0.33	3	5|0|2|0|0|0|0|0|0|0|0|0|0|0|0|0|0|0|0|2|1|1|2|0|0|1|5|1|4|1|4|0|2|1	0	0	0.76
G3BP1_T2_AS	Q7Z6K5	ARPIN	1|1|1	3	1	3	3|3|2|0|0|1|0|0|0|0|0|0|0|0|1|0|0|0|0|1|4|2|4|1|1|1|3|2|1|2|1|0|2|0	0	0	0.76
G3BP1_T2_AS	Q7Z7E8	UBE2Q1	0|1|0	1	0.33	3	6|2|2|0|0|0|0|0|1|0|0|0|0|0|0|0|0|0|0|1|1|0|0|0|1|2|4|3|4|1|2|0|5|1	0	0	0.76
G3BP1_T2_AS	Q7Z7L1	SLFN11	0|1|1	2	0.67	3	9|12|5|0|0|0|0|0|0|0|0|1|0|0|0|1|0|0|0|2|2|1|2|1|0|3|6|8|5|3|2|0|6|3	0	0	0.76
G3BP1_T2_AS	Q86U06	RBM23	0|0|1	1	0.33	3	9|9|12|4|5|4|2|5|4|0|0|1|6|2|6|5|4|0|0|5|8|10|8|5|7|7|10|6|7|5|6|0|9|6	0	0	0.76
G3BP1_T2_AS	Q86UA6	RPAIN	0|0|1	1	0.33	3	0|0|0|0|0|0|0|0|0|0|0|0|0|0|0|0|0|0|0|0|0|0|0|0|1|1|0|0|0|1|1|0|0|0	0	0	0.76
G3BP1_T2_AS	Q86UP2	KTN1	0|2|1	3	1	3	2|4|2|13|9|10|13|12|12|0|0|5|1|7|3|9|32|0|0|9|6|11|22|17|28|7|2|3|3|9|6|0|6|0	0	0	0.76
G3BP1_T2_AS	Q86UU1	PHLDB1	0|0|1	1	0.33	3	1|1|1|1|1|2|1|2|2|0|0|1|0|1|0|1|1|0|0|0|3|1|2|3|2|0|0|0|0|1|3|0|1|0	0	0	0.76
G3BP1_T2_AS	Q86VQ0	LCA5	0|0|1	1	0.33	3	2|1|1|0|1|0|0|0|0|0|0|0|0|0|1|0|0|0|0|0|1|0|0|1|0|0|1|0|0|0|0|0|1|0	0	0	0.76
G3BP1_T2_AS	Q86VQ1	GLCCI1	0|1|0	1	0.33	3	2|2|3|0|0|0|0|0|0|0|0|0|0|0|0|0|2|0|0|2|5|3|5|0|3|1|3|1|1|3|6|0|2|0	0	0	0.76
G3BP1_T2_AS	Q86VS8	HOOK3	0|0|1	1	0.33	3	1|1|1|0|0|0|0|0|0|0|0|0|0|0|0|0|0|0|0|0|0|2|1|0|3|0|2|1|1|1|0|0|1|0	0	0	0.76
G3BP1_T2_AS	Q86VV8	RTTN	0|0|1	1	0.33	3	0|4|1|0|0|0|2|0|0|0|0|0|0|0|0|0|0|0|1|1|0|0|0|2|2|0|1|1|0|0|0|0|0|0	0	0	0.76
G3BP1_T2_AS	Q86VW0	SESTD1	0|0|1	1	0.33	3	0|3|2|0|2|0|0|0|0|0|0|0|0|0|0|0|1|0|0|4|1|3|3|3|3|3|5|1|2|1|2|0|4|0	0	0	0.76
G3BP1_T2_AS	Q86WR7	PROSER2	0|1|0	1	0.33	3	0|1|1|0|0|0|0|0|0|0|0|0|0|0|0|0|1|0|0|3|1|0|1|0|1|1|2|0|1|1|1|0|0|1	0	0	0.76
G3BP1_T2_AS	Q86X10	RALGAPB	0|1|5	6	2	3	26|32|23|11|10|8|3|12|5|0|0|7|5|1|6|14|27|0|0|22|24|37|45|25|33|14|31|12|23|12|22|0|22|17	0	0	0.76
G3BP1_T2_AS	Q86X53	ERICH1	0|0|3	3	1	3	14|16|14|7|6|4|6|8|5|0|0|7|6|3|6|9|14|0|0|10|13|14|17|12|12|11|14|10|13|18|12|0|20|15	0	0	0.76
G3BP1_T2_AS	Q86XA9	HEATR5A	1|0|0	1	0.33	3	2|0|0|0|0|0|0|0|0|0|0|0|0|1|0|0|0|0|0|0|0|1|1|0|0|1|1|1|0|0|1|0|0|0	0	0	0.76
G3BP1_T2_AS	Q86XL3	ANKLE2	1|7|5	13	4.33	3	30|25|26|5|7|5|5|9|13|0|0|5|3|1|7|12|26|0|0|26|31|33|40|17|24|30|24|27|31|25|39|0|30|23	0	0	0.76
G3BP1_T2_AS	Q86XP1	DGKH	0|0|1	1	0.33	3	1|2|3|0|0|0|0|0|0|0|0|0|1|0|0|1|1|0|0|3|3|3|6|1|3|1|1|0|0|0|1|0|1|1	0	0	0.76
G3BP1_T2_AS	Q86XP3	DDX42	3|4|12	19	6.33	3	107|108|102|60|55|51|45|51|52|0|0|38|41|33|61|49|59|0|0|72|76|81|89|59|74|76|98|81|86|83|94|0|88|74	0	0	0.76
G3BP1_T2_AS	Q86YA3	ZGRF1	1|1|2	4	1.33	3	1|8|6|5|11|7|4|15|5|0|0|4|2|1|1|18|10|0|1|23|6|13|8|22|10|9|13|1|0|7|7|0|13|3	0	0	0.76
G3BP1_T2_AS	Q8IUD2	ERC1	0|0|1	1	0.33	3	1|1|1|0|0|1|0|0|0|0|0|0|0|0|0|1|0|0|0|3|3|3|3|3|2|1|0|0|2|1|3|0|5|2	0	0	0.76
G3BP1_T2_AS	Q8IUR0	TRAPPC5	0|0|1	1	0.33	3	0|0|1|0|0|0|0|0|0|0|0|0|0|0|0|0|0|0|0|0|0|0|1|0|1|0|0|2|0|1|1|0|1|1	0	0	0.76
G3BP1_T2_AS	Q8IVD9	NUDCD3	1|0|3	4	1.33	3	11|4|8|0|0|0|0|2|2|0|0|1|0|0|1|0|1|0|0|5|3|7|13|1|6|4|5|8|11|10|8|0|7|1	0	0	0.76
G3BP1_T2_AS	Q8IWB9	TEX2	0|3|1	4	1.33	3	5|11|9|1|5|4|6|6|4|0|0|4|1|1|5|5|14|0|0|6|3|7|21|8|9|5|9|2|4|9|7|0|8|2	0	0	0.76
G3BP1_T2_AS	Q8IWI9	MGA	1|4|5	10	3.33	3	122|203|142|118|161|114|150|207|130|0|0|180|94|91|104|225|250|0|0|140|170|153|201|213|192|105|175|60|83|124|166|0|154|166	0	0	0.76
G3BP1_T2_AS	Q8IWQ3	BRSK2	0|0|1	1	0.33	3	1|2|1|0|0|0|1|0|2|0|0|0|0|0|0|0|1|0|0|1|0|1|3|2|2|1|0|0|0|1|1|0|0|1	0	0	0.76
G3BP1_T2_AS	Q8IWU2	LMTK2	1|0|0	1	0.33	3	0|2|4|2|0|1|1|1|2|0|0|0|0|0|2|1|2|0|0|1|2|2|2|4|4|0|2|2|0|0|1|0|1|1	0	0	0.76
G3BP1_T2_AS	Q8IWX8	CHERP	0|1|3	4	1.33	3	62|56|50|37|31|34|29|37|31|0|0|29|17|21|32|36|43|0|0|44|47|42|61|39|45|41|48|40|46|47|53|0|53|43	0	0	0.76
G3BP1_T2_AS	Q8IWY9	CDAN1	1|0|0	1	0.33	3	0|0|0|0|0|0|0|0|0|0|0|0|0|0|0|1|0|0|0|0|0|0|3|0|2|0|0|0|0|0|0|0|0|0	0	0	0.76
G3BP1_T2_AS	Q8IX01	SUGP2	7|30|40	77	25.67	3	182|220|168|195|182|214|153|178|158|0|0|158|123|155|151|183|228|0|0|165|168|182|230|172|227|133|159|145|160|154|155|0|188|150	0	0	0.76
G3BP1_T2_AS	Q8IX90	SKA3	12|17|14	43	14.33	3	36|40|46|17|23|18|17|20|17|0|0|16|21|4|18|22|21|0|0|32|26|30|34|30|29|34|35|27|28|34|32|0|39|33	0	0	0.76
G3BP1_T2_AS	Q8IXJ6	SIRT2	0|0|1	1	0.33	3	0|0|0|0|0|0|0|0|0|0|0|0|0|0|0|0|0|0|0|0|0|1|0|0|0|0|0|0|0|0|0|0|0|0	0	0	0.76
G3BP1_T2_AS	Q8IXL7	MSRB3	0|1|1	2	0.67	3	3|4|6|0|2|1|0|2|0|0|0|1|3|0|1|2|2|0|0|4|4|2|4|3|1|4|5|2|1|2|3|0|4|1	0	0	0.76
G3BP1_T2_AS	Q8IXN7	RIMKLA	0|1|0	1	0.33	3	0|0|0|0|0|0|0|0|0|0|0|0|1|0|1|0|0|0|0|0|0|0|0|0|0|2|1|1|0|1|0|0|0|0	0	0	0.76
G3BP1_T2_AS	Q8IXZ2	ZC3H3	0|0|1	1	0.33	3	0|8|16|1|14|13|6|22|1|0|0|15|8|0|1|20|37|0|0|40|27|35|23|15|18|12|11|0|1|8|9|0|18|7	0	0	0.76
G3BP1_T2_AS	Q8IY63	AMOTL1	1|0|1	2	0.67	3	20|19|20|15|11|12|11|14|14|0|0|4|6|3|8|4|12|0|0|15|19|26|37|9|15|11|21|14|16|11|16|0|23|3	0	0	0.76
G3BP1_T2_AS	Q8IY67	RAVER1	4|2|13	19	6.33	3	32|30|25|19|12|16|11|9|12|0|0|8|6|8|15|8|36|0|0|18|22|39|58|13|39|22|27|33|22|62|37|0|34|16	0	0	0.76
G3BP1_T2_AS	Q8IZ69	TRMT2A	1|1|0	2	0.67	3	8|8|0|2|0|1|3|0|2|0|0|1|0|1|0|0|0|0|0|0|0|0|1|0|0|0|0|10|12|0|0|0|0|4	0	0	0.76
G3BP1_T2_AS	Q8IZD4	DCP1B	7|4|9	20	6.67	3	24|18|16|8|7|13|4|7|5|0|0|1|2|1|5|8|7|0|0|16|22|14|16|10|8|17|19|16|14|11|13|0|19|12	0	0	0.76
G3BP1_T2_AS	Q8N0Z3	SPICE1	1|4|3	8	2.67	3	19|27|21|3|7|3|13|10|8|0|0|8|2|3|11|3|10|0|0|16|25|17|19|9|12|8|17|4|5|7|5|0|29|10	0	0	0.76
G3BP1_T2_AS	Q8N163	CCAR2	4|8|16	28	9.33	3	106|92|94|85|76|66|77|66|70|0|0|66|70|49|81|71|100|0|0|78|68|98|116|84|129|77|94|89|86|102|96|0|87|87	0	0	0.76
G3BP1_T2_AS	Q8N1B4	VPS52	0|0|1	1	0.33	3	1|1|1|0|0|1|0|0|0|0|0|0|0|0|0|0|1|0|0|1|0|1|1|0|1|0|1|1|0|1|1|0|1|0	0	0	0.76
G3BP1_T2_AS	Q8N1F7	NUP93	0|0|1	1	0.33	3	0|2|1|0|1|0|0|0|0|0|0|0|0|0|0|0|0|0|0|0|1|0|1|0|0|0|0|1|1|0|0|0|3|2	0	0	0.76
G3BP1_T2_AS	Q8N1G2	CMTR1	3|6|17	26	8.67	3	139|159|134|106|112|136|111|125|108|0|0|91|76|95|105|127|129|0|0|108|92|102|124|105|104|104|131|125|117|117|121|0|128|105	0	0	0.76
G3BP1_T2_AS	Q8N3F8	MICALL1	0|1|0	1	0.33	3	7|7|10|1|1|0|1|1|1|0|0|0|0|0|0|0|6|0|0|9|4|13|12|1|9|4|11|4|5|12|14|0|9|2	0	0	0.76
G3BP1_T2_AS	Q8N3R9	PALS1	0|0|2	2	0.67	3	6|9|7|2|0|1|1|1|0|0|0|0|0|0|0|0|0|0|0|1|2|2|6|2|3|3|7|2|3|3|2|0|6|3	0	0	0.76
G3BP1_T2_AS	Q8N573	OXR1	1|0|1	2	0.67	3	5|1|2|1|1|0|0|2|0|0|0|0|0|0|0|0|2|0|0|1|5|1|4|0|3|3|1|0|3|1|3|0|2|1	0	0	0.76
G3BP1_T2_AS	Q8N5I9	NOPCHAP1	2|1|3	6	2	3	13|14|11|1|2|2|0|0|1|0|0|1|3|0|3|3|6|0|0|4|6|9|7|5|7|7|10|12|9|10|12|0|10|6	0	0	0.76
G3BP1_T2_AS	Q8N5M4	TTC9C	3|2|4	9	3	3	9|9|9|6|6|3|3|5|3|0|0|3|6|3|5|4|5|0|0|7|11|8|10|3|5|5|5|6|5|8|8|0|8|7	0	0	0.76
G3BP1_T2_AS	Q8N6N3	C1orf52	0|0|2	2	0.67	3	8|8|11|5|4|5|5|5|2|0|0|3|9|2|11|10|12|0|0|9|11|4|5|3|3|20|12|13|9|22|15|0|10|7	0	0	0.76
G3BP1_T2_AS	Q8N7H5	PAF1	0|1|0	1	0.33	3	26|17|23|22|24|16|15|23|18|0|0|19|18|13|23|25|40|0|0|19|25|29|35|22|28|19|33|21|24|29|42|0|22|16	0	0	0.76
G3BP1_T2_AS	Q8N8E3	CEP112	0|0|1	1	0.33	3	0|0|0|0|0|0|0|0|0|0|0|0|0|0|0|0|0|0|0|0|0|0|0|0|0|0|0|0|0|0|0|0|1|0	0	0	0.76
G3BP1_T2_AS	Q8N8S7	ENAH	2|6|1	9	3	3	34|27|30|4|8|10|7|8|8|0|0|7|8|3|7|9|15|0|0|21|22|17|36|6|18|26|40|20|29|28|32|0|24|16	0	0	0.76
G3BP1_T2_AS	Q8N9Z2	CCDC71L	0|0|1	1	0.33	3	0|0|2|3|7|5|3|5|1|0|0|1|6|1|2|2|2|0|0|2|1|2|2|5|4|3|2|0|0|1|1|0|1|1	0	0	0.76
G3BP1_T2_AS	Q8NA72	POC5	1|1|0	2	0.67	3	0|2|0|0|0|0|0|0|0|0|0|0|0|0|0|0|0|0|0|0|0|0|0|0|0|1|3|1|2|2|5|0|2|1	0	0	0.76
G3BP1_T2_AS	Q8NB37	GATD1	0|0|1	1	0.33	3	0|2|0|0|0|0|0|0|0|0|0|0|0|0|0|0|0|0|0|0|0|0|0|0|0|0|0|1|2|0|0|0|0|1	0	0	0.76
G3BP1_T2_AS	Q8NBS9	TXNDC5	0|0|1	1	0.33	3	0|0|0|2|2|1|4|6|5|3|0|1|0|0|0|1|1|6|6|1|0|0|0|2|3|0|0|1|0|0|0|1|0|0	0	0	0.76
G3BP1_T2_AS	Q8NCE2	MTMR14	1|0|0	1	0.33	3	0|0|0|0|0|0|0|0|0|0|0|0|0|0|0|0|0|0|0|0|0|0|0|0|0|0|0|0|0|0|0|0|0|0	0	0	0.76
G3BP1_T2_AS	Q8ND83	SLAIN1	0|0|1	1	0.33	3	4|4|4|0|0|0|0|0|0|0|0|0|1|0|0|3|6|0|0|2|7|3|6|3|4|4|8|1|0|4|9|0|6|2	0	0	0.76
G3BP1_T2_AS	Q8NDC0	MAPK1IP1L	0|0|1	1	0.33	3	0|0|0|2|2|0|1|2|1|0|0|1|0|0|0|0|0|1|2|0|0|2|0|1|1|0|0|0|0|0|0|0|0|1	0	0	0.76
G3BP1_T2_AS	Q8NE35	CPEB3	1|1|1	3	1	3	0|0|0|0|0|0|0|0|0|0|0|0|0|0|0|0|0|0|0|0|0|0|0|0|0|0|0|0|0|0|0|0|0|0	0	0	0.76
G3BP1_T2_AS	Q8NEB9	PIK3C3	2|3|8	13	4.33	3	15|18|28|2|10|0|0|9|0|0|0|10|14|1|7|18|15|0|0|15|17|10|19|18|15|23|24|12|6|17|15|0|27|9	0	0	0.76
G3BP1_T2_AS	Q8NEC7	GSTCD	0|0|1	1	0.33	3	0|0|0|0|0|1|0|0|0|0|0|0|0|0|0|0|0|0|0|0|0|0|0|0|0|0|0|0|0|1|0|0|0|0	0	0	0.76
G3BP1_T2_AS	Q8NEL9	DDHD1	0|0|2	2	0.67	3	8|8|9|4|3|0|2|4|1|0|0|2|1|2|0|3|5|0|0|13|10|10|17|3|6|12|13|8|10|8|15|0|13|5	0	0	0.76
G3BP1_T2_AS	Q8NEY1	NAV1	1|5|4	10	3.33	3	15|8|11|1|2|0|2|3|2|0|0|1|0|0|1|1|7|0|0|13|16|21|32|7|22|8|10|8|14|6|12|0|10|6	0	0	0.76
G3BP1_T2_AS	Q8NEY8	PPHLN1	0|0|1	1	0.33	3	7|10|8|2|4|3|2|3|2|0|0|3|2|4|3|4|5|0|0|4|6|6|6|3|7|4|6|8|5|10|13|0|6|5	0	0	0.76
G3BP1_T2_AS	Q8NEZ4	KMT2C	1|0|0	1	0.33	3	1|1|0|2|1|1|0|0|0|0|0|0|0|0|0|2|2|0|0|0|1|5|2|3|3|0|1|1|4|1|2|0|1|0	0	0	0.76
G3BP1_T2_AS	Q8NFC6	BOD1L1	1|0|0	1	0.33	3	19|35|16|25|22|17|27|31|32|0|0|17|4|13|16|33|59|0|0|30|25|36|38|49|66|19|27|18|34|22|39|0|15|18	0	0	0.76
G3BP1_T2_AS	Q8NFH3	NUP43	0|1|0	1	0.33	3	0|1|2|0|0|0|0|0|0|0|0|0|0|0|0|0|0|0|0|0|2|1|1|1|0|1|1|1|2|2|0|0|0|0	0	0	0.76
G3BP1_T2_AS	Q8NFP9	NBEA	0|0|1	1	0.33	3	0|0|1|0|1|0|0|0|0|0|0|0|0|0|0|0|1|0|0|1|0|0|0|1|2|0|0|0|1|0|0|0|1|0	0	0	0.76
G3BP1_T2_AS	Q8NFT8	DNER	1|0|1	2	0.67	3	0|0|0|0|0|0|0|0|0|0|0|0|0|0|0|0|0|0|0|0|0|0|0|0|0|0|0|0|0|0|0|0|0|0	0	0	0.76
G3BP1_T2_AS	Q8NFU5	IPMK	0|0|1	1	0.33	3	3|3|3|0|0|0|0|0|0|0|0|0|0|0|0|0|0|0|0|0|0|0|3|0|0|2|3|1|3|1|2|0|4|0	0	0	0.76
G3BP1_T2_AS	Q8NFY9	KBTBD8	0|0|1	1	0.33	3	1|0|0|0|0|0|0|0|0|0|0|0|0|0|0|0|0|0|0|0|0|0|0|0|0|0|0|0|0|0|0|0|0|0	0	0	0.76
G3BP1_T2_AS	Q8NG31	KNL1	0|2|0	2	0.67	3	11|63|74|19|58|24|34|92|24|0|0|56|25|2|6|96|80|0|0|87|81|69|67|111|84|62|104|7|5|60|79|0|84|53	0	0	0.76
G3BP1_T2_AS	Q8NHM5	KDM2B	1|0|0	1	0.33	3	0|0|0|0|0|0|1|1|2|0|0|0|0|0|0|0|1|0|0|0|0|0|2|2|0|0|0|0|0|1|0|0|0|0	0	0	0.76
G3BP1_T2_AS	Q8NHV4	NEDD1	1|2|4	7	2.33	3	10|7|22|2|3|1|2|3|0|0|0|3|0|0|0|2|4|0|0|9|9|18|19|7|12|8|18|6|10|14|12|0|19|3	0	0	0.76
G3BP1_T2_AS	Q8NI27	THOC2	0|3|1	4	1.33	3	12|13|10|5|7|5|7|7|9|0|0|5|3|2|8|5|13|0|0|4|7|4|9|8|12|9|11|14|11|13|13|0|10|7	0	0	0.76
G3BP1_T2_AS	Q8NI35	PATJ	0|6|6	12	4	3	15|15|9|9|2|0|1|5|1|0|0|2|1|0|0|3|11|0|0|10|14|13|18|10|17|7|11|6|5|6|8|0|6|2	0	0	0.76
G3BP1_T2_AS	Q8NI36	WDR36	45|49|55	149	49.67	3	199|192|241|203|211|192|168|219|171|0|0|156|166|148|177|196|127|0|0|162|188|137|145|181|138|180|162|173|139|201|189|0|171|138	0	0	0.76
G3BP1_T2_AS	Q8TAG9	EXOC6	0|0|1	1	0.33	3	3|2|1|1|0|0|0|0|0|0|0|0|0|0|0|0|1|0|0|0|1|4|1|2|2|2|3|2|3|1|4|0|3|3	0	0	0.76
G3BP1_T2_AS	Q8TAP8	PPP1R35	0|2|2	4	1.33	3	4|3|5|0|0|1|0|0|0|0|0|1|1|0|0|1|3|0|0|3|4|8|9|3|8|5|5|1|3|4|7|0|4|0	0	0	0.76
G3BP1_T2_AS	Q8TBA6	GOLGA5	0|0|1	1	0.33	3	12|10|10|6|3|4|2|5|2|0|0|1|2|0|2|3|5|0|0|16|11|11|14|6|8|12|14|15|12|7|12|0|19|11	0	0	0.76
G3BP1_T2_AS	Q8TBC4	UBA3	1|0|0	1	0.33	3	2|0|0|0|0|0|0|1|1|0|0|0|0|0|0|0|0|0|0|0|0|0|1|0|0|0|0|0|0|0|0|0|0|0	0	0	0.76
G3BP1_T2_AS	Q8TBM8	DNAJB14	0|0|1	1	0.33	3	1|0|0|0|0|0|0|0|0|0|0|0|0|0|0|1|1|0|0|1|0|0|0|0|1|0|1|0|0|0|0|0|0|0	0	0	0.76
G3BP1_T2_AS	Q8TCG1	CIP2A	4|8|13	25	8.33	3	15|24|23|5|8|8|11|13|7|0|0|8|5|5|6|22|20|0|0|24|21|16|18|24|21|22|28|11|14|16|19|0|39|20	0	0	0.76
G3BP1_T2_AS	Q8TCS8	PNPT1	0|0|1	1	0.33	3	0|0|0|2|2|10|5|3|4|0|0|0|2|0|0|0|0|0|0|0|0|0|0|1|3|0|0|0|1|0|0|0|0|0	0	0	0.76
G3BP1_T2_AS	Q8TCU4	ALMS1	4|27|34	65	21.67	3	120|141|142|20|36|17|21|71|22|0|0|56|19|15|24|90|90|1|0|153|135|108|140|108|98|89|144|50|52|77|86|0|98|74	0	0	0.76
G3BP1_T2_AS	Q8TD16	BICD2	0|0|1	1	0.33	3	0|2|2|0|0|0|1|2|0|0|0|0|0|0|0|0|1|0|0|0|0|1|7|0|5|1|2|1|1|1|3|0|2|3	0	0	0.76
G3BP1_T2_AS	Q8TD19	NEK9	5|6|5	16	5.33	3	16|40|45|12|28|27|25|37|14|0|0|28|17|3|15|33|32|0|0|40|38|33|37|38|36|26|33|12|12|22|28|0|46|25	0	0	0.76
G3BP1_T2_AS	Q8TD26	CHD6	0|0|1	1	0.33	3	1|4|1|0|3|1|2|5|4|0|0|2|0|0|0|2|4|0|0|2|0|1|4|3|8|0|1|0|0|1|1|0|0|0	0	0	0.76
G3BP1_T2_AS	Q8TD31	CCHCR1	0|1|0	1	0.33	3	1|2|1|0|2|0|0|1|1|0|0|0|0|1|0|2|3|0|0|4|6|4|3|3|1|4|2|7|1|2|1|0|4|2	0	0	0.76
G3BP1_T2_AS	Q8TDB6	DTX3L	0|0|1	1	0.33	3	2|0|1|0|0|0|0|0|0|0|0|0|0|0|0|0|0|0|0|0|0|0|0|0|0|0|0|1|1|0|0|0|1|0	0	0	0.76
G3BP1_T2_AS	Q8TDI0	CHD5	1|1|0	2	0.67	3	1|2|0|0|1|0|0|2|1|0|0|2|1|1|1|2|4|0|0|1|3|4|2|2|4|1|1|2|2|0|2|0|2|1	0	0	0.76
G3BP1_T2_AS	Q8TDJ6	DMXL2	0|0|1	1	0.33	3	1|1|1|0|0|0|0|0|0|0|0|0|0|0|0|0|5|0|0|0|2|0|4|1|5|0|2|1|0|0|0|0|1|1	0	0	0.76
G3BP1_T2_AS	Q8TDN6	BRIX1	0|0|1	1	0.33	3	5|7|3|7|1|6|4|3|3|0|0|2|1|4|0|1|7|0|3|0|1|4|7|6|8|1|3|5|5|5|7|1|3|4	0	0	0.76
G3BP1_T2_AS	Q8TDX7	NEK7	1|1|1	3	1	3	3|0|1|1|0|0|0|0|0|0|0|0|0|0|0|0|0|0|0|0|0|2|0|0|0|1|0|3|1|1|0|0|1|0	0	0	0.76
G3BP1_T2_AS	Q8TEH3	DENND1A	0|1|1	2	0.67	3	0|0|0|0|0|0|0|0|0|0|0|0|1|0|0|0|1|0|0|0|0|0|0|0|1|0|0|0|2|0|1|0|0|0	0	0	0.76
G3BP1_T2_AS	Q8TEP8	CEP192	0|2|0	2	0.67	3	1|15|13|0|8|1|4|14|0|0|0|8|1|0|0|27|26|0|0|34|32|27|28|24|30|15|21|1|1|12|11|0|20|9	0	0	0.76
G3BP1_T2_AS	Q8TEQ6	GEMIN5	2|5|13	20	6.67	3	42|38|51|7|19|15|10|19|10|0|0|7|8|4|8|23|41|0|0|35|38|36|65|25|57|24|73|26|57|39|71|0|37|40	0	0	0.76
G3BP1_T2_AS	Q8TEU7	RAPGEF6	1|3|4	8	2.67	3	10|14|25|1|8|2|3|16|2|0|0|9|2|0|1|23|31|0|0|39|31|29|44|27|29|27|32|5|3|18|22|0|32|10	0	0	0.76
G3BP1_T2_AS	Q8TEW0	PARD3	2|3|6	11	3.67	3	15|18|15|3|5|2|3|5|4|0|0|5|2|1|3|12|13|0|0|22|20|25|27|13|17|7|18|5|12|12|15|0|13|11	0	0	0.76
G3BP1_T2_AS	Q8TF05	PPP4R1	0|0|1	1	0.33	3	4|3|3|0|0|0|0|0|0|0|0|0|0|0|1|0|2|0|0|0|0|1|2|0|4|2|1|1|5|2|1|0|1|2	0	0	0.76
G3BP1_T2_AS	Q8TF44	C2CD4C	0|1|0	1	0.33	3	3|2|2|0|0|1|0|0|0|0|0|0|0|0|1|0|1|0|0|2|2|2|3|1|2|0|3|2|2|2|3|0|1|0	0	0	0.76
G3BP1_T2_AS	Q8TF72	SHROOM3	6|2|2	10	3.33	3	9|18|25|4|26|6|8|17|2|0|0|18|14|2|3|29|41|1|0|32|32|18|27|24|34|25|31|5|4|10|20|1|22|8	0	0	0.76
G3BP1_T2_AS	Q8WTW3	COG1	5|20|24	49	16.33	3	125|119|117|67|73|65|56|75|61|0|0|60|41|40|67|65|78|0|0|106|112|118|109|76|93|101|111|120|96|98|87|0|119|84	0	0	0.76
G3BP1_T2_AS	Q8WU58	FAM222B	0|1|0	1	0.33	3	0|0|1|0|0|0|0|0|0|0|0|0|0|0|0|0|0|0|0|0|0|0|0|0|0|0|0|0|0|0|0|0|0|0	0	0	0.76
G3BP1_T2_AS	Q8WU76	SCFD2	3|9|6	18	6	3	22|15|16|13|10|5|7|11|11|0|1|6|3|3|7|8|8|0|0|13|13|15|13|11|13|13|14|13|11|13|10|0|19|8	0	0	0.76
G3BP1_T2_AS	Q8WUA2	PPIL4	0|1|1	2	0.67	3	10|9|10|7|6|5|6|4|9|0|0|3|1|5|4|6|7|1|4|7|9|7|7|6|9|8|9|10|13|18|12|0|8|8	0	0	0.76
G3BP1_T2_AS	Q8WUA4	GTF3C2	0|0|1	1	0.33	3	0|0|0|0|0|0|0|0|0|0|0|0|0|0|0|0|1|0|0|0|0|1|6|0|2|0|0|0|0|2|1|0|0|0	0	0	0.76
G3BP1_T2_AS	Q8WUH6	TMEM263	1|1|3	5	1.67	3	6|2|6|2|2|3|1|3|2|0|0|3|1|1|3|2|2|0|2|6|7|12|6|10|7|6|13|7|10|3|11|0|9|1	0	0	0.76
G3BP1_T2_AS	Q8WVF1	OSCP1	0|1|0	1	0.33	3	1|1|2|0|0|0|0|0|0|0|0|0|0|0|0|0|0|0|0|0|0|4|0|0|1|1|1|1|0|1|1|0|4|0	0	0	0.76
G3BP1_T2_AS	Q8WVM8	SCFD1	0|2|0	2	0.67	3	16|17|19|2|3|0|1|6|2|0|0|1|1|0|2|2|5|0|0|8|12|12|12|4|6|12|16|12|12|11|14|0|12|4	0	0	0.76
G3BP1_T2_AS	Q8WVT3	TRAPPC12	0|1|0	1	0.33	3	0|0|0|0|0|0|0|0|0|0|0|0|0|0|0|0|0|0|0|0|0|0|0|1|1|0|1|0|0|0|0|0|0|0	0	0	0.76
G3BP1_T2_AS	Q8WVV9	HNRNPLL	0|0|1	1	0.33	3	0|0|1|0|0|0|0|0|1|0|0|0|0|0|0|1|4|0|0|2|1|2|2|1|2|0|1|0|1|0|1|0|0|0	0	0	0.76
G3BP1_T2_AS	Q8WVZ9	KBTBD7	0|1|0	1	0.33	3	9|4|6|0|2|0|0|0|0|0|0|0|1|0|3|1|3|0|0|2|4|5|12|2|6|3|5|3|5|6|11|0|2|1	0	0	0.76
G3BP1_T2_AS	Q8WW12	PCNP	1|4|5	10	3.33	3	41|42|51|27|28|43|23|26|21|0|0|20|25|21|26|21|24|0|0|27|24|26|43|27|32|26|83|31|76|33|88|0|52|53	0	0	0.76
G3BP1_T2_AS	Q8WWI1	LMO7	0|3|0	3	1	3	5|8|9|13|12|14|4|14|8|0|0|3|4|3|5|6|16|0|0|16|12|18|20|24|26|5|11|7|4|1|4|0|16|8	0	0	0.76
G3BP1_T2_AS	Q8WWW0	RASSF5	0|2|0	2	0.67	3	5|6|11|1|2|0|0|2|0|0|0|0|1|0|1|1|2|0|0|4|5|6|5|2|2|6|11|1|4|4|10|0|11|4	0	0	0.76
G3BP1_T2_AS	Q8WWY3	PRPF31	0|0|1	1	0.33	3	12|13|8|5|2|4|3|3|3|0|0|1|2|1|5|6|12|0|0|3|6|7|8|4|12|5|9|13|14|16|16|0|5|6	0	0	0.76
G3BP1_T2_AS	Q8WX93	PALLD	3|7|6	16	5.33	3	20|21|20|3|2|4|2|4|2|0|0|2|8|0|4|1|2|0|0|14|17|10|16|5|6|14|19|11|8|13|17|0|15|9	0	0	0.76
G3BP1_T2_AS	Q8WXF1	PSPC1	0|0|1	1	0.33	3	10|10|11|6|5|5|1|5|3|0|0|3|1|2|5|2|8|0|0|6|5|15|19|7|15|8|11|8|12|16|19|0|12|7	0	0	0.76
G3BP1_T2_AS	Q8WXI7	MUC16	1|0|1	2	0.67	3	0|1|4|1|0|1|1|0|0|1|0|0|0|1|0|0|0|0|0|2|1|1|0|1|0|0|2|0|1|0|2|0|0|1	0	0	0.76
G3BP1_T2_AS	Q8WYL5	SSH1	0|1|0	1	0.33	3	3|3|0|1|0|0|0|0|0|0|0|0|0|1|0|0|0|0|0|2|0|0|2|1|1|0|0|1|0|0|2|0|0|0	0	0	0.76
G3BP1_T2_AS	Q8WYQ9	ZCCHC14	1|1|0	2	0.67	3	0|0|0|0|0|0|0|0|0|0|0|0|0|0|0|0|0|0|0|0|0|1|0|0|0|0|1|0|0|0|0|0|0|0	0	0	0.76
G3BP1_T2_AS	Q8WZA0	LZIC	3|4|6	13	4.33	3	22|17|19|6|4|8|4|4|6|0|0|2|6|2|7|5|8|0|0|7|8|9|11|5|10|7|17|11|17|10|15|0|14|7	0	0	0.76
G3BP1_T2_AS	Q92538	GBF1	0|0|1	1	0.33	3	3|3|2|0|1|0|0|0|1|0|0|0|0|0|0|2|1|0|0|5|3|0|2|1|1|0|3|0|2|1|0|0|2|3	0	0	0.76
G3BP1_T2_AS	Q92551	IP6K1	0|0|1	1	0.33	3	3|1|5|0|0|0|0|0|0|0|0|0|1|0|0|0|0|0|0|1|1|0|1|0|1|0|6|2|2|1|3|0|3|1	0	0	0.76
G3BP1_T2_AS	Q92574	TSC1	1|0|4	5	1.67	3	10|15|22|6|7|6|4|8|8|0|0|4|2|4|6|8|12|0|0|26|24|20|29|14|21|19|26|8|9|14|16|0|21|7	0	0	0.76
G3BP1_T2_AS	Q92609	TBC1D5	2|10|15	27	9	3	31|29|36|8|11|8|7|8|7|0|0|7|9|3|10|6|14|0|0|31|30|42|43|15|33|28|40|26|29|31|43|0|36|16	0	0	0.76
G3BP1_T2_AS	Q92620	DHX38	0|0|1	1	0.33	3	34|80|74|24|44|46|35|58|16|0|0|37|32|6|18|52|71|0|0|61|63|82|82|62|78|73|81|34|40|103|95|0|75|69	0	0	0.76
G3BP1_T2_AS	Q92625	ANKS1A	7|5|15	27	9	3	21|26|27|6|10|8|11|10|5|0|0|3|2|1|9|8|13|0|0|21|25|31|33|9|25|19|36|21|30|29|34|0|28|21	0	0	0.76
G3BP1_T2_AS	Q92698	RAD54L	0|0|1	1	0.33	3	0|0|0|0|0|0|0|0|0|0|0|0|0|0|0|0|1|0|0|0|0|1|2|0|3|2|0|0|0|2|0|0|1|0	0	0	0.76
G3BP1_T2_AS	Q92733	PRCC	0|0|1	1	0.33	3	30|31|31|20|15|7|9|17|11|0|0|9|13|4|16|8|27|0|0|14|22|33|39|8|35|30|27|22|23|52|37|0|30|22	0	0	0.76
G3BP1_T2_AS	Q92734	TFG	0|0|1	1	0.33	3	3|3|5|2|1|2|2|2|3|0|0|1|1|1|0|2|2|0|0|6|5|5|2|3|5|6|8|6|6|5|6|0|5|3	0	0	0.76
G3BP1_T2_AS	Q92769	HDAC2	0|1|2	3	1	3	11|10|6|5|4|4|2|2|3|0|0|1|3|1|4|4|8|1|0|5|3|5|9|4|9|2|7|3|6|3|13|4|6|3	0	0	0.76
G3BP1_T2_AS	Q92783	STAM	3|4|5	12	4	3	11|10|10|7|8|3|3|5|3|0|0|4|2|1|2|3|5|0|0|11|14|10|9|6|6|15|10|11|6|8|7|0|13|8	0	0	0.76
G3BP1_T2_AS	Q92793	CREBBP	0|0|1	1	0.33	3	3|5|2|0|0|3|1|1|2|0|0|0|0|0|2|0|6|0|0|5|4|2|2|4|4|2|5|4|7|4|7|0|3|4	0	0	0.76
G3BP1_T2_AS	Q92797	SYMPK	23|40|61	124	41.33	3	353|327|320|262|241|292|172|209|191|0|0|206|169|167|210|272|325|0|0|244|277|292|342|240|303|263|324|291|265|276|272|0|391|250	0	0	0.76
G3BP1_T2_AS	Q92804	TAF15	16|21|24	61	20.33	3	52|50|71|19|13|18|14|13|11|0|0|11|15|6|8|6|9|1|2|12|8|14|13|10|16|11|116|31|115|27|128|1|57|41	0	0	0.76
G3BP1_T2_AS	Q92841	DDX17	0|8|2	10	3.33	3	23|18|16|17|12|13|10|12|12|0|0|3|10|6|10|7|16|4|6|9|9|24|31|10|24|6|10|13|17|26|26|2|7|8	0	0	0.76
G3BP1_T2_AS	Q92844	TANK	1|3|4	8	2.67	3	20|11|13|7|7|4|2|3|2|0|0|1|3|0|5|2|5|0|0|10|8|9|10|3|5|12|17|13|12|8|9|0|12|10	0	0	0.76
G3BP1_T2_AS	Q92890	UFD1	0|1|0	1	0.33	3	1|1|0|0|0|0|0|0|0|0|0|0|1|0|0|0|0|0|0|0|0|0|1|0|0|0|0|0|1|0|2|0|0|0	0	0	0.76
G3BP1_T2_AS	Q92917	GPKOW	0|1|0	1	0.33	3	35|26|25|12|7|6|7|6|6|0|0|3|2|5|11|4|13|0|0|11|19|15|26|6|13|21|28|23|24|28|28|0|22|13	0	0	0.76
G3BP1_T2_AS	Q92945	KHSRP	14|27|28	69	23	3	85|86|88|67|63|73|49|67|65|6|12|47|44|30|56|51|56|34|42|62|68|75|71|63|71|72|74|82|73|85|79|15|68|56	0	0	0.76
G3BP1_T2_AS	Q92974	ARHGEF2	0|0|1	1	0.33	3	4|7|5|3|3|1|0|0|0|0|0|1|0|0|2|3|9|0|0|5|0|9|21|2|16|4|3|2|3|8|9|0|3|1	0	0	0.76
G3BP1_T2_AS	Q92990	GLMN	0|1|1	2	0.67	3	3|2|6|1|1|0|1|1|1|0|0|0|0|0|0|1|1|0|0|1|2|1|0|1|0|4|3|4|2|2|1|0|7|2	0	0	0.76
G3BP1_T2_AS	Q93008	USP9X	1|0|1	2	0.67	3	2|0|1|1|0|0|0|0|1|0|0|0|0|0|0|0|2|0|0|0|0|0|3|0|1|0|0|0|1|0|0|0|0|0	0	0	0.76
G3BP1_T2_AS	Q93009	USP7	10|6|24	40	13.33	3	158|173|149|100|86|124|96|94|85|0|0|69|41|53|76|90|116|0|0|118|120|136|142|114|141|138|141|178|141|175|148|0|150|140	0	0	0.76
G3BP1_T2_AS	Q93015	NAA80	0|1|0	1	0.33	3	1|1|1|0|0|0|0|0|0|0|0|0|0|0|0|0|0|0|0|1|0|0|2|0|0|0|1|0|1|0|1|0|2|0	0	0	0.76
G3BP1_T2_AS	Q969V6	MRTFA	0|0|1	1	0.33	3	4|3|4|3|1|0|0|0|0|0|0|1|0|0|1|0|5|0|0|4|5|9|15|3|11|3|6|5|4|9|6|0|2|4	0	0	0.76
G3BP1_T2_AS	Q96A49	SYAP1	37|39|54	130	43.33	3	79|63|75|56|51|47|41|52|48|0|0|46|58|29|67|56|61|0|0|80|73|85|65|55|64|80|97|87|84|63|76|0|87|61	0	0	0.76
G3BP1_T2_AS	Q96A65	EXOC4	11|18|26	55	18.33	3	46|58|56|22|35|27|28|41|25|0|0|27|19|5|26|41|45|0|0|57|53|41|63|46|59|52|66|49|50|39|43|0|72|49	0	0	0.76
G3BP1_T2_AS	Q96AA8	JAKMIP2	0|1|0	1	0.33	3	0|0|1|0|0|0|0|0|0|0|0|0|0|0|0|0|0|0|0|0|0|0|1|0|0|0|1|0|0|0|0|0|0|0	0	0	0.76
G3BP1_T2_AS	Q96AE4	FUBP1	0|1|1	2	0.67	3	13|9|13|4|5|7|4|4|5|0|0|4|7|3|3|11|9|0|0|7|10|11|12|8|16|11|18|14|20|17|21|0|12|9	0	0	0.76
G3BP1_T2_AS	Q96AX1	VPS33A	1|0|0	1	0.33	3	0|0|0|0|0|0|0|0|0|0|0|0|0|0|0|0|0|0|0|0|0|0|2|0|0|0|0|0|1|0|0|0|2|0	0	0	0.76
G3BP1_T2_AS	Q96BK5	PINX1	1|3|1	5	1.67	3	20|20|22|13|11|7|9|9|9|0|0|12|11|7|13|14|19|0|0|18|18|20|21|17|21|19|19|17|18|24|24|0|20|15	0	0	0.76
G3BP1_T2_AS	Q96BN2	TADA1	0|1|0	1	0.33	3	0|0|3|0|0|0|0|0|0|0|1|0|0|0|0|0|0|0|0|0|1|1|0|0|0|2|2|1|1|0|0|0|1|0	0	0	0.76
G3BP1_T2_AS	Q96BP3	PPWD1	0|0|1	1	0.33	3	1|0|1|0|0|0|0|0|0|0|0|0|0|0|1|0|0|0|0|0|0|2|3|0|0|3|3|1|4|3|6|0|1|1	0	0	0.76
G3BP1_T2_AS	Q96BT3	CENPT	0|0|1	1	0.33	3	0|0|0|0|1|0|0|0|0|0|0|0|0|0|0|0|0|0|0|1|0|0|1|0|1|0|0|0|0|0|0|0|0|0	0	0	0.76
G3BP1_T2_AS	Q96C24	SYTL4	12|32|24	68	22.67	3	94|83|88|101|83|78|59|77|71|0|0|58|61|38|77|60|79|0|0|73|79|95|73|68|93|72|66|67|66|77|61|0|100|65	0	0	0.76
G3BP1_T2_AS	Q96CV9	OPTN	0|1|0	1	0.33	3	0|0|0|0|0|2|0|0|0|0|0|0|0|0|0|2|0|0|0|2|1|0|0|2|0|0|2|0|1|0|0|0|0|1	0	0	0.76
G3BP1_T2_AS	Q96DE5	ANAPC16	0|0|1	1	0.33	3	1|0|2|0|1|0|0|0|0|0|0|0|0|0|0|1|0|0|0|0|0|0|0|0|1|0|3|0|1|2|2|0|2|0	0	0	0.76
G3BP1_T2_AS	Q96DT6	ATG4C	0|1|0	1	0.33	3	3|2|3|0|0|0|0|0|0|0|0|0|0|0|0|0|0|0|0|0|0|0|4|0|1|1|3|0|0|0|3|0|1|0	0	0	0.76
G3BP1_T2_AS	Q96EA4	SPDL1	0|2|5	7	2.33	3	35|42|34|17|16|16|12|14|13|0|0|17|12|7|20|20|19|0|0|22|28|19|30|22|24|28|41|24|26|25|35|0|40|32	0	0	0.76
G3BP1_T2_AS	Q96EB1	ELP4	7|3|22	32	10.67	3	40|40|40|18|20|17|12|19|13|0|0|12|12|8|13|19|29|0|0|37|31|38|46|21|38|33|36|36|30|40|37|0|36|25	0	0	0.76
G3BP1_T2_AS	Q96EB6	SIRT1	0|0|1	1	0.33	3	17|20|29|3|1|0|1|0|2|0|0|1|0|0|0|0|2|0|0|20|20|17|17|1|4|25|26|21|21|30|27|0|25|24	0	0	0.76
G3BP1_T2_AS	Q96EI5	TCEAL4	0|1|0	1	0.33	3	0|1|0|0|0|0|0|0|0|0|0|0|0|0|1|0|0|0|0|3|1|2|3|1|1|3|7|0|2|2|6|0|1|0	0	0	0.76
G3BP1_T2_AS	Q96EK5	KIFBP	0|0|1	1	0.33	3	0|0|1|0|0|0|0|0|0|0|0|0|1|0|0|0|0|0|0|0|0|2|0|0|1|0|1|0|2|0|0|0|0|0	0	0	0.76
G3BP1_T2_AS	Q96EL2	MRPS24	0|0|1	1	0.33	3	0|0|0|1|4|1|4|1|1|0|0|0|0|1|2|1|1|0|0|0|0|0|0|0|0|0|0|0|0|0|0|0|0|0	0	0	0.76
G3BP1_T2_AS	Q96F45	ZNF503	0|0|1	1	0.33	3	5|3|6|5|3|6|4|5|2|0|0|1|5|1|5|3|5|0|0|6|2|4|8|4|6|2|7|1|6|1|7|0|4|2	0	0	0.76
G3BP1_T2_AS	Q96F86	EDC3	81|84|85	250	83.33	3	122|123|139|75|74|142|69|76|71|0|0|65|76|59|74|90|92|0|0|122|115|119|128|88|98|100|146|112|143|96|133|0|130|114	0	0	0.76
G3BP1_T2_AS	Q96FF9	CDCA5	0|2|2	4	1.33	3	3|3|4|16|11|9|6|10|11|0|0|5|5|1|9|3|12|0|0|5|7|11|9|10|14|2|5|6|5|12|10|0|10|4	0	0	0.76
G3BP1_T2_AS	Q96FT9	IFT43	0|0|1	1	0.33	3	0|0|0|0|0|0|0|0|0|0|0|0|0|0|0|0|0|0|0|1|0|3|0|0|0|1|0|0|0|0|0|0|2|0	0	0	0.76
G3BP1_T2_AS	Q96G01	BICD1	0|1|2	3	1	3	7|9|7|3|1|0|1|2|1|0|0|1|1|0|2|3|6|0|0|5|6|5|5|6|6|4|5|2|4|2|3|0|13|6	0	0	0.76
G3BP1_T2_AS	Q96GS4	BORCS6	0|1|0	1	0.33	3	0|0|0|0|0|0|0|0|0|0|0|0|0|0|0|0|0|0|0|0|0|0|0|0|0|1|0|0|0|3|0|0|0|1	0	0	0.76
G3BP1_T2_AS	Q96GX5	MASTL	2|1|2	5	1.67	3	29|36|51|20|27|23|17|36|12|0|0|22|18|7|13|28|39|0|0|43|53|49|66|38|38|47|49|22|19|55|45|0|50|30	0	0	0.76
G3BP1_T2_AS	Q96GY0	ZC2HC1A	0|0|1	1	0.33	3	1|0|0|0|0|0|0|0|0|0|0|0|0|0|0|0|0|0|0|0|0|2|0|0|0|0|0|0|0|0|0|0|0|0	0	0	0.76
G3BP1_T2_AS	Q96H55	MYO19	0|0|1	1	0.33	3	19|14|9|2|1|3|2|0|0|0|0|0|0|0|0|0|1|0|0|8|2|8|11|3|4|2|7|9|7|0|3|0|5|5	0	0	0.76
G3BP1_T2_AS	Q96HR8	NAF1	0|0|1	1	0.33	3	2|2|3|1|0|0|0|0|0|0|0|0|1|0|1|1|1|0|0|2|2|2|3|1|2|2|2|1|1|3|1|0|2|1	0	0	0.76
G3BP1_T2_AS	Q96HU1	SGSM3	0|0|1	1	0.33	3	3|1|4|0|1|0|0|1|0|0|0|0|1|0|0|1|0|0|0|2|6|1|0|1|0|8|7|2|1|1|2|0|9|2	0	0	0.76
G3BP1_T2_AS	Q96HY6	DDRGK1	0|2|3	5	1.67	3	17|13|14|1|0|2|1|0|0|0|0|1|1|0|2|5|2|0|0|3|5|3|5|4|5|6|11|8|17|0|3|0|12|6	0	0	0.76
G3BP1_T2_AS	Q96IZ5	RBM41	0|2|1	3	1	3	11|9|12|4|4|0|1|5|4|0|0|1|4|2|6|6|6|0|0|6|9|9|7|5|6|16|14|9|10|16|17|0|16|7	0	0	0.76
G3BP1_T2_AS	Q96JB2	COG3	1|0|5	6	2	3	14|7|7|3|4|5|4|2|4|0|0|1|1|1|5|2|3|0|0|9|4|7|7|4|6|3|19|11|22|7|8|0|7|5	0	0	0.76
G3BP1_T2_AS	Q96JI7	SPG11	0|0|1	1	0.33	3	1|1|2|2|1|0|0|4|0|0|0|1|0|0|0|8|1|0|0|0|1|0|1|1|0|2|0|3|2|0|0|0|0|0	0	0	0.76
G3BP1_T2_AS	Q96JM3	CHAMP1	0|7|1	8	2.67	3	103|98|116|78|97|73|68|97|72|0|0|59|83|44|72|69|67|0|0|113|109|113|97|83|90|106|128|83|101|102|122|0|119|87	0	0	0.76
G3BP1_T2_AS	Q96JM7	L3MBTL3	0|0|1	1	0.33	3	25|25|37|8|14|9|7|15|10|0|0|9|14|2|6|13|13|0|0|20|19|31|37|18|23|24|31|13|19|41|41|0|28|19	0	0	0.76
G3BP1_T2_AS	Q96JP5	ZFP91	2|2|1	5	1.67	3	24|25|26|18|32|27|33|22|25|0|0|17|25|14|19|24|43|0|0|40|38|47|46|35|78|37|38|30|28|41|41|0|35|29	0	0	0.76
G3BP1_T2_AS	Q96JQ2	CLMN	0|1|0	1	0.33	3	16|22|26|11|16|14|9|18|5|0|0|7|7|3|6|4|10|0|0|26|17|26|21|15|17|13|23|10|8|13|17|0|18|14	0	0	0.76
G3BP1_T2_AS	Q96K76	USP47	1|0|2	3	1	3	12|8|12|4|3|2|1|3|2|0|0|0|0|0|1|1|1|0|0|10|8|3|4|3|2|11|8|12|11|5|7|0|6|7	0	0	0.76
G3BP1_T2_AS	Q96KM6	ZNF512B	1|1|0	2	0.67	3	7|13|11|4|6|3|2|5|3|0|0|2|2|4|3|2|37|0|0|3|7|44|49|2|45|6|6|8|1|40|43|0|9|3	0	0	0.76
G3BP1_T2_AS	Q96KQ4	PPP1R13B	0|1|1	2	0.67	3	6|5|3|1|0|0|0|0|0|0|0|1|1|0|0|0|0|0|0|4|6|7|4|0|3|3|8|3|3|4|5|0|3|2	0	0	0.76
G3BP1_T2_AS	Q96KR1	ZFR	0|2|2	4	1.33	3	18|17|17|12|15|10|6|10|11|0|0|6|6|1|12|10|12|0|0|14|11|21|19|6|19|18|17|15|9|23|21|0|18|7	0	0	0.76
G3BP1_T2_AS	Q96L91	EP400	1|1|0	2	0.67	3	5|4|3|0|3|2|3|5|6|0|0|0|0|1|1|3|10|0|0|2|2|4|5|4|7|3|2|1|0|1|3|0|3|2	0	0	0.76
G3BP1_T2_AS	Q96L93	KIF16B	0|1|2	3	1	3	8|13|8|4|5|2|4|4|4|0|0|1|0|2|3|6|3|0|0|14|19|9|6|9|8|11|14|14|9|3|1|0|9|8	0	0	0.76
G3BP1_T2_AS	Q96LB3	IFT74	1|1|1	3	1	3	1|0|0|0|0|0|0|0|0|0|0|0|0|0|0|0|1|0|0|2|2|0|0|0|1|0|1|0|1|1|0|0|1|0	0	0	0.76
G3BP1_T2_AS	Q96LD4	TRIM47	1|0|0	1	0.33	3	1|0|1|0|0|0|0|0|0|0|0|0|0|0|0|0|0|0|0|0|0|0|1|0|1|0|0|0|0|0|0|0|1|0	0	0	0.76
G3BP1_T2_AS	Q96M27	PRRC1	6|7|8	21	7	3	29|23|28|4|6|6|3|4|4|0|0|4|1|0|2|2|3|0|0|13|10|11|10|6|5|13|30|15|23|10|19|0|36|23	0	0	0.76
G3BP1_T2_AS	Q96M89	CCDC138	1|13|3	17	5.67	3	25|22|40|0|4|1|3|5|2|0|0|6|4|2|5|25|29|0|0|16|27|27|36|9|22|37|43|23|24|43|46|0|39|19	0	0	0.76
G3BP1_T2_AS	Q96M94	KLHL15	0|1|0	1	0.33	3	0|0|0|0|0|2|1|0|1|0|0|1|0|1|0|0|0|1|0|1|0|1|2|1|1|0|0|0|0|0|0|0|1|2	0	0	0.76
G3BP1_T2_AS	Q96N67	DOCK7	1|14|20	35	11.67	3	36|77|43|51|73|67|65|94|60|0|0|49|22|35|30|78|18|0|0|110|63|12|7|93|13|18|56|19|34|6|8|0|43|57	0	0	0.76
G3BP1_T2_AS	Q96NC0	ZMAT2	2|3|4	9	3	3	16|17|20|11|10|10|7|10|8|0|0|8|12|4|15|13|17|0|0|13|13|19|24|12|19|17|21|19|19|33|29|0|22|16	0	0	0.76
G3BP1_T2_AS	Q96NL6	SCLT1	1|0|0	1	0.33	3	0|0|0|1|0|3|0|0|0|1|0|1|0|1|0|0|0|0|0|0|0|1|1|0|1|0|0|0|0|1|0|0|0|0	0	0	0.76
G3BP1_T2_AS	Q96P48	ARAP1	3|3|3	9	3	3	6|9|7|4|4|1|3|6|5|0|0|3|0|2|6|4|5|0|0|2|6|4|9|7|10|8|8|4|4|4|2|0|8|2	0	0	0.76
G3BP1_T2_AS	Q96PK6	RBM14	13|31|24	68	22.67	3	50|42|42|30|37|33|27|28|31|0|0|22|28|21|33|29|42|2|1|35|34|53|61|28|42|25|37|39|43|48|42|2|44|32	0	0	0.76
G3BP1_T2_AS	Q96PU9	ODF3	1|0|0	1	0.33	3	0|0|0|0|2|0|0|0|0|0|0|0|0|0|0|0|0|0|0|0|0|1|0|2|0|0|0|0|0|0|0|0|0|0	0	0	0.76
G3BP1_T2_AS	Q96PV7	FAM193B	0|1|1	2	0.67	3	0|1|0|0|0|0|0|0|0|0|0|0|0|0|0|0|1|0|0|1|0|1|2|0|2|1|0|0|0|4|0|0|2|0	0	0	0.76
G3BP1_T2_AS	Q96PY6	NEK1	10|18|27	55	18.33	3	44|55|40|31|35|38|23|34|26|0|0|32|24|22|30|52|59|0|0|55|56|44|51|41|41|38|51|44|51|24|35|0|36|42	0	0	0.76
G3BP1_T2_AS	Q96Q05	TRAPPC9	0|2|3	5	1.67	3	13|8|9|3|1|1|3|7|3|0|0|2|0|1|2|10|14|0|0|12|11|9|16|8|8|4|7|6|11|3|9|0|11|4	0	0	0.76
G3BP1_T2_AS	Q96Q89	KIF20B	0|2|0	2	0.67	3	51|69|24|115|65|78|103|90|129|0|0|34|6|61|38|90|67|0|0|31|24|19|28|77|47|18|34|35|43|12|26|0|58|36	0	0	0.76
G3BP1_T2_AS	Q96QC0	PPP1R10	1|0|0	1	0.33	3	67|63|51|35|24|34|21|22|24|0|0|16|12|14|24|27|41|0|0|41|49|70|72|36|64|48|61|53|59|69|72|0|55|45	0	0	0.76
G3BP1_T2_AS	Q96QD5	DEPDC7	11|19|20	50	16.67	3	43|37|49|23|25|19|14|22|18|0|0|23|24|15|25|36|38|0|0|23|32|37|43|24|38|39|46|40|32|50|42|0|47|33	0	0	0.76
G3BP1_T2_AS	Q96QE3	ATAD5	0|0|2	2	0.67	3	4|7|2|0|3|0|0|2|1|0|0|1|0|1|0|2|17|0|0|1|3|6|11|6|19|3|6|4|0|11|12|0|3|4	0	0	0.76
G3BP1_T2_AS	Q96QZ7	MAGI1	0|1|1	2	0.67	3	7|3|4|0|1|1|0|1|0|0|0|0|0|0|1|0|2|0|0|4|7|5|9|2|6|7|8|7|5|7|7|0|4|1	0	0	0.76
G3BP1_T2_AS	Q96RP9	GFM1	1|0|0	1	0.33	3	1|1|0|1|0|0|2|0|5|0|0|0|0|0|0|0|0|0|0|0|0|0|1|0|1|0|0|0|0|0|0|0|0|0	0	0	0.76
G3BP1_T2_AS	Q96RS0	TGS1	0|1|1	2	0.67	3	1|2|3|1|1|0|1|1|0|0|0|1|0|0|1|1|3|0|0|2|3|4|4|3|7|4|7|2|0|6|6|0|6|2	0	0	0.76
G3BP1_T2_AS	Q96RT1	ERBIN	8|24|28	60	20	3	107|105|84|35|32|23|26|41|35|0|0|36|29|22|45|102|98|0|0|80|138|86|127|71|74|113|121|99|99|93|102|0|128|84	0	0	0.76
G3BP1_T2_AS	Q96RU3	FNBP1	0|1|1	2	0.67	3	3|1|4|0|0|0|0|0|0|0|0|0|0|0|0|2|2|0|0|3|1|6|5|3|6|0|6|1|1|4|4|0|6|4	0	0	0.76
G3BP1_T2_AS	Q96S15	WDR24	0|0|1	1	0.33	3	1|1|13|1|0|0|0|0|0|0|0|0|0|0|0|0|3|0|0|4|4|6|19|2|7|3|9|0|1|22|13|0|14|1	0	0	0.76
G3BP1_T2_AS	Q96SI9	STRBP	0|1|0	1	0.33	3	13|11|12|5|4|4|2|4|5|0|0|2|4|1|4|6|19|0|0|7|10|16|22|7|18|4|14|6|14|13|22|0|11|2	0	0	0.76
G3BP1_T2_AS	Q96ST3	SIN3A	0|0|2	2	0.67	3	4|7|4|0|1|4|2|3|0|0|0|0|0|0|0|1|10|0|0|4|4|8|16|5|16|2|5|3|2|13|10|0|4|1	0	0	0.76
G3BP1_T2_AS	Q96SY0	INTS14	0|0|2	2	0.67	3	11|4|7|0|0|0|0|0|0|0|0|0|0|0|0|0|0|0|0|2|2|1|1|0|1|1|13|5|14|2|3|0|7|2	0	0	0.76
G3BP1_T2_AS	Q96SZ6	CDK5RAP1	1|0|1	2	0.67	3	1|0|0|0|0|0|2|0|1|0|0|1|1|0|2|2|0|0|0|0|0|0|0|0|0|0|0|2|0|1|0|0|0|0	0	0	0.76
G3BP1_T2_AS	Q96T17	MAP7D2	1|1|4	6	2	3	15|12|15|2|1|0|2|2|0|0|0|0|0|0|1|1|8|0|0|10|13|23|24|2|17|12|19|13|13|27|31|0|17|8	0	0	0.76
G3BP1_T2_AS	Q96T58	SPEN	0|1|0	1	0.33	3	42|61|22|31|39|40|41|61|54|0|0|35|4|29|17|65|72|0|0|43|46|44|60|73|53|18|39|19|36|25|43|0|19|31	0	0	0.76
G3BP1_T2_AS	Q96TA1	NIBAN2	0|0|2	2	0.67	3	11|9|14|1|1|0|1|2|0|0|0|0|2|1|3|1|12|0|0|2|7|9|21|3|15|3|13|11|8|20|15|0|13|4	0	0	0.76
G3BP1_T2_AS	Q99081	TCF12	3|13|14	30	10	3	95|86|81|53|27|26|29|25|40|0|0|33|37|29|52|40|46|0|0|49|74|53|72|44|45|63|70|90|70|56|47|0|98|52	0	0	0.76
G3BP1_T2_AS	Q99426	TBCB	2|2|5	9	3	3	14|15|12|7|8|6|4|6|8|0|0|4|7|2|5|5|6|1|2|7|6|8|11|7|7|13|16|16|14|15|13|0|9|12	0	0	0.76
G3BP1_T2_AS	Q99460	PSMD1	2|0|1	3	1	3	4|8|10|2|2|2|1|3|2|0|0|2|4|0|7|2|4|0|0|5|3|9|10|3|11|9|10|15|4|17|10|0|10|5	0	0	0.76
G3BP1_T2_AS	Q99497	PARK7	3|2|4	9	3	3	6|2|6|8|14|11|8|16|12|1|4|11|4|5|3|10|2|17|23|9|5|5|4|12|10|6|7|4|5|2|2|2|5|2	0	0	0.76
G3BP1_T2_AS	Q99543	DNAJC2	1|0|0	1	0.33	3	1|0|0|0|0|0|0|0|0|0|0|0|0|0|0|0|1|0|0|0|1|0|1|0|0|0|1|1|0|1|1|0|0|0	0	0	0.76
G3BP1_T2_AS	Q99550	MPHOSPH9	2|3|1	6	2	3	16|21|28|2|9|2|2|4|0|0|0|3|3|1|4|12|17|0|0|23|26|26|27|14|19|26|37|11|11|17|30|0|39|13	0	0	0.76
G3BP1_T2_AS	Q99570	PIK3R4	0|0|1	1	0.33	3	0|0|0|0|0|1|0|0|0|0|0|0|0|0|0|0|0|0|0|0|1|0|0|3|1|0|1|0|1|0|1|0|2|0	0	0	0.76
G3BP1_T2_AS	Q99598	TSNAX	0|0|1	1	0.33	3	3|4|6|0|0|0|0|0|0|0|0|0|1|0|0|0|1|0|0|0|2|1|6|0|2|3|7|3|8|3|5|0|7|3	0	0	0.76
G3BP1_T2_AS	Q99633	PRPF18	0|1|0	1	0.33	3	24|11|21|3|3|0|2|2|5|0|0|4|7|1|10|7|18|0|0|10|9|24|22|6|20|12|21|17|14|31|27|0|21|13	0	0	0.76
G3BP1_T2_AS	Q99640	PKMYT1	0|0|1	1	0.33	3	0|0|1|0|0|0|0|1|0|0|0|0|0|0|0|0|0|0|0|0|0|2|0|0|0|0|0|0|0|1|0|0|0|0	0	0	0.76
G3BP1_T2_AS	Q99661	KIF2C	1|0|2	3	1	3	3|0|3|2|3|1|0|5|0|0|0|0|0|0|0|2|6|0|0|2|2|6|9|3|11|6|3|3|1|8|5|0|8|6	0	0	0.76
G3BP1_T2_AS	Q99707	MTR	18|35|29	82	27.33	3	92|105|107|28|52|37|32|51|25|0|0|40|32|13|40|54|38|0|0|93|92|72|75|72|70|94|118|84|80|72|77|0|86|83	0	0	0.76
G3BP1_T2_AS	Q99729	HNRNPAB	2|2|2	6	2	3	2|1|4|2|3|4|4|3|3|0|0|3|1|2|3|1|3|2|2|3|2|5|4|3|4|0|2|0|2|4|4|0|0|0	0	0	0.76
G3BP1_T2_AS	Q99832	CCT7	0|0|2	2	0.67	3	3|4|5|1|0|0|0|1|0|0|0|0|0|0|0|4|1|1|4|1|5|2|3|3|4|3|8|3|2|3|8|4|2|0	0	0	0.76
G3BP1_T2_AS	Q99962	SH3GL2	0|0|1	1	0.33	3	2|1|1|0|0|0|0|0|0|0|0|0|0|0|0|0|0|0|0|1|1|1|1|0|1|1|1|0|0|1|1|0|1|0	0	0	0.76
G3BP1_T2_AS	Q9BPX3	NCAPG	5|6|13	24	8	3	30|31|27|14|15|12|15|17|19|0|0|7|1|4|4|12|19|0|0|20|17|27|26|19|25|28|39|24|28|27|35|0|28|23	0	0	0.76
G3BP1_T2_AS	Q9BPZ3	PAIP2	1|0|1	2	0.67	3	0|1|0|1|0|0|0|0|0|0|0|0|0|0|0|0|0|0|0|0|0|0|0|0|0|1|1|0|2|0|0|0|1|1	0	0	0.76
G3BP1_T2_AS	Q9BQ39	DDX50	1|1|4	6	2	3	35|29|33|21|17|18|15|15|17|0|0|15|14|16|18|23|36|0|0|19|20|32|34|15|34|19|28|28|28|44|40|0|24|21	0	0	0.76
G3BP1_T2_AS	Q9BQC3	DPH2	0|0|1	1	0.33	3	1|0|1|0|0|0|0|0|0|0|0|0|0|0|0|0|0|0|0|0|0|0|0|0|1|1|1|1|1|2|1|0|1|0	0	0	0.76
G3BP1_T2_AS	Q9BQG0	MYBBP1A	0|0|1	1	0.33	3	19|22|10|29|29|38|28|33|41|0|0|22|7|19|14|26|65|0|0|19|12|31|46|31|61|11|13|16|17|26|28|0|21|11	0	0	0.76
G3BP1_T2_AS	Q9BQG2	NUDT12	0|1|2	3	1	3	12|12|12|1|1|1|1|2|0|0|0|1|0|0|1|2|2|0|0|9|10|9|16|2|7|12|13|10|11|17|12|0|12|9	0	0	0.76
G3BP1_T2_AS	Q9BQI0	AIF1L	0|1|0	1	0.33	3	1|1|0|0|0|0|0|0|0|0|0|0|0|0|0|1|0|0|0|2|1|0|0|0|0|0|0|1|0|1|2|0|1|0	0	0	0.76
G3BP1_T2_AS	Q9BRD0	BUD13	0|2|2	4	1.33	3	39|31|40|50|49|40|31|42|40|0|0|41|34|26|42|37|86|0|0|50|45|91|86|48|87|35|46|29|35|63|68|0|56|29	0	0	0.76
G3BP1_T2_AS	Q9BRK4	LZTS2	0|0|1	1	0.33	3	0|0|0|0|0|1|0|1|0|0|0|0|0|1|0|0|0|0|1|2|1|1|2|1|3|3|3|0|0|0|1|1|3|0	0	0	0.76
G3BP1_T2_AS	Q9BRT8	CBWD1	0|1|1	2	0.67	3	1|0|0|0|0|0|0|0|0|0|0|0|0|1|0|0|0|0|0|0|1|0|0|0|0|1|2|2|2|0|0|0|0|0	0	0	0.76
G3BP1_T2_AS	Q9BRT9	GINS4	0|0|1	1	0.33	3	0|0|1|0|0|0|0|0|0|0|0|0|0|0|0|0|0|0|0|1|0|0|0|0|0|1|1|0|0|0|0|0|0|0	0	0	0.76
G3BP1_T2_AS	Q9BRV8	SIKE1	0|0|1	1	0.33	3	1|0|1|0|0|0|0|0|0|0|0|0|0|0|0|0|0|0|0|1|0|0|0|0|0|0|1|0|1|1|0|0|0|0	0	0	0.76
G3BP1_T2_AS	Q9BSC4	NOL10	0|1|0	1	0.33	3	1|1|1|5|1|2|1|2|3|0|0|0|0|1|0|0|6|0|0|0|1|4|6|1|13|2|2|0|0|4|10|1|0|2	0	0	0.76
G3BP1_T2_AS	Q9BSJ2	TUBGCP2	0|0|1	1	0.33	3	3|4|2|0|0|0|0|0|0|0|0|0|0|0|0|0|0|0|0|1|2|4|2|0|1|1|5|2|2|3|4|0|2|1	0	0	0.76
G3BP1_T2_AS	Q9BSJ8	ESYT1	1|3|8	12	4	3	28|31|28|18|18|12|11|13|17|0|0|10|4|6|8|19|21|0|0|21|26|17|30|22|30|26|29|30|25|19|16|0|31|24	0	0	0.76
G3BP1_T2_AS	Q9BSL1	UBAC1	0|0|1	1	0.33	3	2|1|1|1|0|0|0|0|1|0|0|0|0|0|2|0|0|0|0|0|0|1|3|1|4|1|1|7|3|0|1|0|4|2	0	0	0.76
G3BP1_T2_AS	Q9BT23	LIMD2	0|1|0	1	0.33	3	2|1|2|0|0|0|0|0|0|0|0|0|0|0|0|0|0|0|0|1|0|1|1|1|1|0|3|1|3|1|4|0|1|0	0	0	0.76
G3BP1_T2_AS	Q9BTM9	URM1	0|0|1	1	0.33	3	0|0|0|0|0|0|0|0|0|0|0|0|0|0|0|0|0|0|0|0|0|0|0|0|0|2|0|1|0|0|0|0|0|0	0	0	0.76
G3BP1_T2_AS	Q9BTT6	LRRC1	0|0|1	1	0.33	3	0|0|0|0|0|0|0|0|0|0|0|0|0|0|0|0|0|0|0|0|0|0|0|0|0|1|0|1|0|0|0|0|0|0	0	0	0.76
G3BP1_T2_AS	Q9BTV6	DPH7	0|0|1	1	0.33	3	1|1|2|0|0|0|0|0|0|0|0|0|0|0|0|0|0|0|0|1|1|0|1|0|0|0|2|0|2|1|1|0|0|0	0	0	0.76
G3BP1_T2_AS	Q9BUH8	BEGAIN	0|1|0	1	0.33	3	4|8|11|1|2|3|1|3|2|0|0|0|6|0|2|1|1|0|0|11|11|7|5|10|6|8|6|4|1|7|4|0|11|3	0	0	0.76
G3BP1_T2_AS	Q9BUJ2	HNRNPUL1	0|7|1	8	2.67	3	31|23|26|20|14|12|10|14|11|0|0|11|13|8|28|16|24|0|0|18|23|26|29|18|26|21|26|23|21|22|26|0|33|13	0	0	0.76
G3BP1_T2_AS	Q9BUP0	EFHD1	0|1|1	2	0.67	3	2|1|3|1|0|0|0|0|0|0|0|0|0|0|1|1|1|0|0|1|1|1|1|0|1|0|3|0|2|2|2|0|0|0	0	0	0.76
G3BP1_T2_AS	Q9BVA0	KATNB1	0|0|1	1	0.33	3	1|2|2|0|0|0|0|0|0|0|0|0|0|0|0|0|0|0|0|0|3|2|3|0|0|0|2|0|0|2|3|0|0|0	0	0	0.76
G3BP1_T2_AS	Q9BVJ6	UTP14A	0|3|3	6	2	3	36|24|26|16|17|7|9|14|16|0|0|12|16|8|22|19|45|0|0|10|11|23|37|22|60|15|33|19|28|54|65|0|27|9	0	0	0.76
G3BP1_T2_AS	Q9BVP2	GNL3	0|0|4	4	1.33	3	16|15|1|16|5|19|17|2|14|0|0|0|0|10|4|2|6|0|0|5|3|4|6|8|10|3|11|19|22|8|13|0|6|7	0	0	0.76
G3BP1_T2_AS	Q9BVQ7	SPATA5L1	0|0|1	1	0.33	3	4|2|1|0|0|0|0|0|0|0|0|0|0|0|0|0|0|0|0|1|0|0|0|1|1|1|2|3|2|0|1|0|1|2	0	0	0.76
G3BP1_T2_AS	Q9BVV6	KIAA0586	0|1|2	3	1	3	5|3|3|1|0|0|0|2|0|0|0|0|0|0|1|3|4|0|0|3|4|3|5|2|3|4|5|4|2|5|4|0|6|3	0	0	0.76
G3BP1_T2_AS	Q9BX63	BRIP1	0|1|2	3	1	3	45|53|58|13|17|19|16|16|10|0|0|15|12|5|11|34|32|0|0|41|32|46|54|36|44|48|65|31|42|55|72|0|56|43	0	0	0.76
G3BP1_T2_AS	Q9BXF6	RAB11FIP5	0|4|4	8	2.67	3	30|30|29|15|18|21|12|14|17|0|0|15|16|10|13|20|28|0|0|30|28|38|38|26|29|24|32|24|21|21|30|0|35|23	0	0	0.76
G3BP1_T2_AS	Q9BXI6	TBC1D10A	0|0|1	1	0.33	3	0|0|0|0|0|1|1|0|0|0|0|0|0|0|0|0|0|0|0|1|1|1|0|1|0|0|1|0|1|0|1|0|0|0	0	0	0.76
G3BP1_T2_AS	Q9BXR0	QTRT1	0|1|0	1	0.33	3	0|0|0|0|0|0|0|0|0|0|0|0|0|0|0|0|0|0|0|0|0|0|0|0|0|0|0|0|0|0|0|0|0|0	0	0	0.76
G3BP1_T2_AS	Q9BXS6	NUSAP1	0|1|0	1	0.33	3	0|1|0|0|0|0|0|0|0|0|0|0|1|0|0|1|6|0|0|0|0|6|4|1|13|0|0|0|0|1|3|0|0|0	0	0	0.76
G3BP1_T2_AS	Q9BY12	SCAPER	0|1|0	1	0.33	3	0|1|0|0|0|0|0|0|0|0|0|0|0|0|0|0|0|0|0|1|2|0|2|0|2|0|0|0|0|0|0|0|0|0	0	0	0.76
G3BP1_T2_AS	Q9BY89	KIAA1671	14|44|47	105	35	3	82|128|101|17|37|41|42|65|21|0|0|59|31|23|35|90|99|0|0|120|132|95|145|96|98|90|124|49|57|69|82|0|117|104	0	0	0.76
G3BP1_T2_AS	Q9BYP7	WNK3	0|2|0	2	0.67	3	8|21|14|2|5|6|3|13|3|0|0|4|2|0|1|10|16|0|0|17|22|21|19|10|19|14|16|5|3|8|14|0|20|8	0	0	0.76
G3BP1_T2_AS	Q9BYV8	CEP41	0|0|1	1	0.33	3	2|0|1|0|0|1|0|0|0|0|0|0|0|0|0|0|0|0|0|1|1|0|0|0|0|1|0|0|1|0|0|0|0|0	0	0	0.76
G3BP1_T2_AS	Q9BZE9	ASPSCR1	0|0|1	1	0.33	3	9|2|6|2|1|0|0|1|0|0|0|1|0|0|0|0|0|0|0|0|2|3|10|0|3|2|4|4|5|3|5|0|2|2	0	0	0.76
G3BP1_T2_AS	Q9BZH6	WDR11	1|0|0	1	0.33	3	0|0|0|0|0|1|0|1|1|0|0|0|0|0|0|1|0|0|0|0|1|0|4|1|4|2|1|1|1|0|0|0|1|1	0	0	0.76
G3BP1_T2_AS	Q9BZL4	PPP1R12C	0|0|1	1	0.33	3	0|0|0|0|0|0|0|0|0|0|0|0|0|0|0|0|0|0|0|1|0|2|1|0|0|0|2|0|1|0|0|0|0|0	0	0	0.76
G3BP1_T2_AS	Q9C0C2	TNKS1BP1	2|25|3	30	10	3	41|63|53|38|41|38|33|46|41|0|0|38|31|13|30|42|53|0|0|73|57|63|84|55|73|41|64|23|37|38|54|0|49|43	0	0	0.76
G3BP1_T2_AS	Q9C0D5	TANC1	1|6|10	17	5.67	3	7|18|6|4|6|9|7|12|1|0|0|10|0|1|7|15|28|0|0|26|18|18|36|16|33|8|19|4|7|8|11|0|9|7	0	0	0.76
G3BP1_T2_AS	Q9C0F1	CEP44	0|1|0	1	0.33	3	2|1|1|0|0|0|0|0|0|0|0|0|0|0|0|0|0|0|0|1|0|0|1|0|0|0|0|0|0|0|0|0|0|1	0	0	0.76
G3BP1_T2_AS	Q9GZN8	C20orf27	0|0|1	1	0.33	3	1|1|1|0|0|0|1|0|0|0|0|0|0|0|0|0|0|0|0|0|0|0|2|0|0|0|0|0|0|0|0|0|0|0	0	0	0.76
G3BP1_T2_AS	Q9GZU8	PSME3IP1	0|0|2	2	0.67	3	25|21|21|14|13|11|9|10|9|0|0|7|11|8|16|14|15|0|0|17|19|19|19|13|14|27|25|30|24|27|29|0|22|21	0	0	0.76
G3BP1_T2_AS	Q9H089	LSG1	4|7|4	15	5	3	12|4|19|4|7|3|3|4|1|0|0|3|6|2|4|10|21|0|0|14|19|27|37|8|31|19|32|9|15|27|37|0|26|1	0	0	0.76
G3BP1_T2_AS	Q9H0A0	NAT10	0|0|1	1	0.33	3	11|11|7|11|4|3|3|3|7|0|0|1|1|1|2|6|27|0|0|0|1|14|29|10|40|3|6|6|7|18|32|0|9|7	0	0	0.76
G3BP1_T2_AS	Q9H0C8	ILKAP	0|2|2	4	1.33	3	27|26|23|22|19|21|20|19|15|0|0|18|24|13|21|17|22|0|0|27|22|24|26|22|29|28|27|26|28|29|31|0|26|23	0	0	0.76
G3BP1_T2_AS	Q9H0J9	PARP12	0|0|1	1	0.33	3	0|0|0|0|0|0|0|0|0|0|0|0|0|0|0|0|0|0|0|0|0|0|0|0|0|0|0|0|0|0|0|0|0|0	0	0	0.76
G3BP1_T2_AS	Q9H0K6	PUS7L	0|1|1	2	0.67	3	0|0|1|0|0|0|0|0|0|0|0|0|0|0|0|0|0|0|0|0|0|0|0|0|0|0|1|1|0|1|0|0|1|0	0	0	0.76
G3BP1_T2_AS	Q9H0L4	CSTF2T	1|5|6	12	4	3	16|18|12|9|5|8|3|6|2|0|0|3|3|2|10|8|7|0|0|11|4|8|14|6|6|10|16|14|13|11|15|0|14|11	0	0	0.76
G3BP1_T2_AS	Q9H1D9	POLR3F	0|1|3	4	1.33	3	31|34|29|21|18|24|19|18|19|0|0|17|26|17|29|27|49|0|0|19|20|36|41|23|44|33|36|41|38|57|53|0|33|30	0	0	0.76
G3BP1_T2_AS	Q9H1I8	ASCC2	0|0|1	1	0.33	3	0|0|0|0|0|0|0|0|0|0|0|0|0|0|0|0|0|0|0|0|0|0|1|0|1|0|1|0|0|1|0|0|1|0	0	0	0.76
G3BP1_T2_AS	Q9H211	CDT1	0|3|2	5	1.67	3	40|13|0|20|0|5|5|0|22|0|0|0|0|8|29|0|1|0|0|2|3|5|1|1|3|0|0|26|23|3|1|0|0|2	0	0	0.76
G3BP1_T2_AS	Q9H270	VPS11	0|0|1	1	0.33	3	1|0|0|0|0|0|0|0|0|0|0|0|0|0|0|0|0|0|0|0|0|0|1|0|0|0|0|0|0|0|0|0|0|0	0	0	0.76
G3BP1_T2_AS	Q9H2M9	RAB3GAP2	16|28|31	75	25	3	69|74|76|42|47|45|35|51|35|0|0|36|31|21|46|44|52|0|0|79|78|58|61|53|58|59|70|48|55|42|53|0|84|45	0	0	0.76
G3BP1_T2_AS	Q9H2P0	ADNP	1|1|1	3	1	3	103|114|96|79|89|83|74|88|84|0|0|52|47|37|68|79|114|0|0|86|88|113|149|92|107|62|95|81|93|102|108|0|100|80	0	0	0.76
G3BP1_T2_AS	Q9H2Y7	ZNF106	0|0|1	1	0.33	3	3|4|2|1|0|0|1|1|3|0|0|1|0|0|0|2|4|0|0|5|4|5|7|4|5|1|1|0|3|2|5|0|3|3	0	0	0.76
G3BP1_T2_AS	Q9H3R5	CENPH	0|5|3	8	2.67	3	19|19|20|4|5|5|3|4|3|0|0|4|5|0|5|3|5|0|0|11|11|13|12|6|9|7|16|15|12|14|12|0|16|19	0	0	0.76
G3BP1_T2_AS	Q9H3S7	PTPN23	0|1|4	5	1.67	3	7|13|11|3|6|4|4|6|6|0|0|1|0|0|4|3|4|0|0|11|11|2|5|4|6|7|7|5|7|3|1|0|8|7	0	0	0.76
G3BP1_T2_AS	Q9H3U1	UNC45A	2|6|6	14	4.67	3	27|25|28|7|3|2|1|3|4|0|0|1|5|1|5|5|5|0|0|17|20|30|31|6|13|18|26|28|34|19|27|0|32|18	0	0	0.76
G3BP1_T2_AS	Q9H444	CHMP4B	11|9|12	32	10.67	3	19|17|20|13|14|13|7|10|10|0|0|9|12|7|14|12|11|0|0|14|15|17|17|13|14|19|19|14|22|20|23|0|20|22	0	0	0.76
G3BP1_T2_AS	Q9H4A3	WNK1	3|5|11	19	6.33	3	38|50|42|19|37|21|26|39|22|0|0|25|11|19|18|37|50|2|2|45|39|45|46|35|47|44|60|29|50|34|57|0|66|41	0	0	0.76
G3BP1_T2_AS	Q9H5V9	STEEP1	1|5|2	8	2.67	3	14|16|19|11|13|9|9|12|13|0|0|11|12|8|11|15|13|0|0|12|13|13|14|13|16|13|13|15|14|16|14|0|12|10	0	0	0.76
G3BP1_T2_AS	Q9H6D7	HAUS4	2|1|1	4	1.33	3	6|3|9|0|0|0|1|0|0|0|0|0|0|0|0|1|0|0|0|5|5|2|1|1|0|5|8|6|6|2|2|0|10|1	0	0	0.76
G3BP1_T2_AS	Q9H6J7	C11orf49	1|5|1	7	2.33	3	7|11|16|3|3|3|2|4|2|0|0|3|4|1|3|5|7|0|0|7|8|8|13|8|9|12|16|4|4|18|12|0|9|4	0	0	0.76
G3BP1_T2_AS	Q9H6K1	ILRUN	0|1|0	1	0.33	3	0|0|3|0|0|0|0|0|0|0|0|0|0|0|0|0|0|0|0|0|0|0|1|0|0|1|1|0|1|0|0|0|1|0	0	0	0.76
G3BP1_T2_AS	Q9H6T3	RPAP3	30|21|40	91	30.33	3	62|61|60|46|39|37|36|40|39|0|0|34|25|26|40|40|49|0|0|44|51|49|54|46|45|56|56|66|54|60|59|0|58|44	0	0	0.76
G3BP1_T2_AS	Q9H6X5	C19orf44	0|1|0	1	0.33	3	1|0|1|0|0|0|0|0|0|0|0|0|0|0|0|0|0|0|0|0|0|0|0|0|0|0|1|0|1|0|0|0|0|0	0	0	0.76
G3BP1_T2_AS	Q9H788	SH2D4A	0|0|1	1	0.33	3	5|4|6|0|1|0|0|0|0|0|0|0|1|0|1|1|1|0|0|5|2|6|9|3|6|5|7|2|3|8|8|0|9|4	0	0	0.76
G3BP1_T2_AS	Q9H7P9	PLEKHG2	0|4|3	7	2.33	3	8|8|5|2|6|2|1|6|4|0|0|2|1|1|2|4|9|0|0|7|15|10|20|10|20|10|6|3|2|7|6|0|10|6	0	0	0.76
G3BP1_T2_AS	Q9H7S9	ZNF703	3|3|6	12	4	3	23|24|21|19|19|16|13|17|15|0|0|11|12|9|19|9|13|0|0|27|14|16|17|11|17|21|24|21|22|25|23|0|22|21	0	0	0.76
G3BP1_T2_AS	Q9H857	NT5DC2	1|1|0	2	0.67	3	0|0|1|0|0|0|0|0|1|0|0|0|0|0|0|0|0|0|0|0|0|0|0|0|0|0|1|0|0|0|0|0|0|0	0	0	0.76
G3BP1_T2_AS	Q9H8H0	NOL11	0|0|1	1	0.33	3	4|1|2|1|0|0|0|1|0|0|0|0|0|0|0|1|2|0|0|0|1|1|2|0|4|2|1|3|2|7|6|0|1|1	0	0	0.76
G3BP1_T2_AS	Q9H8V3	ECT2	0|0|1	1	0.33	3	30|21|24|20|14|7|7|11|9|0|0|4|4|3|13|11|26|0|0|8|18|30|42|14|42|19|31|18|21|23|38|0|28|10	0	0	0.76
G3BP1_T2_AS	Q9H920	RNF121	0|1|1	2	0.67	3	4|3|7|7|5|7|7|6|14|0|0|3|4|2|5|2|4|0|0|10|5|25|10|12|37|21|21|19|10|25|28|0|25|17	0	0	0.76
G3BP1_T2_AS	Q9H9A5	CNOT10	0|0|1	1	0.33	3	0|0|1|0|0|0|0|0|0|0|0|0|0|0|0|0|0|0|0|0|0|0|0|0|0|0|0|0|0|0|0|0|0|0	0	0	0.76
G3BP1_T2_AS	Q9H9C1	VIPAS39	0|1|0	1	0.33	3	3|2|3|0|0|0|0|0|0|0|0|0|0|0|0|0|1|0|0|0|0|3|3|1|3|1|1|3|1|2|1|0|5|1	0	0	0.76
G3BP1_T2_AS	Q9H9T3	ELP3	0|0|1	1	0.33	3	1|1|1|0|0|0|0|0|0|0|0|1|0|0|0|0|0|0|0|0|0|1|0|0|1|1|0|1|0|1|0|0|1|0	0	0	0.76
G3BP1_T2_AS	Q9HA64	FN3KRP	0|2|1	3	1	3	0|1|1|4|11|8|4|6|3|2|3|5|0|2|2|6|3|14|24|3|3|2|0|7|1|0|0|0|0|0|0|4|0|0	0	0	0.76
G3BP1_T2_AS	Q9HAU0	PLEKHA5	3|8|19	30	10	3	33|27|32|13|12|11|9|16|11|0|0|12|11|9|14|13|37|0|0|33|37|50|68|19|54|27|41|29|39|38|46|0|40|25	0	0	0.76
G3BP1_T2_AS	Q9HAW4	CLSPN	0|2|1	3	1	3	11|13|9|3|8|9|7|10|4|0|0|3|5|4|10|21|29|0|0|12|13|13|15|22|33|8|19|3|13|13|20|0|15|7	0	0	0.76
G3BP1_T2_AS	Q9HB21	PLEKHA1	0|1|0	1	0.33	3	2|1|1|0|0|0|0|1|0|0|0|0|0|0|1|0|0|0|0|2|3|4|1|0|0|0|2|2|0|1|5|0|2|1	0	0	0.76
G3BP1_T2_AS	Q9HBF4	ZFYVE1	10|9|10	29	9.67	3	11|26|28|6|21|11|7|14|3|0|0|10|9|1|5|14|4|0|0|21|31|13|13|15|9|24|32|2|7|12|18|0|30|21	0	0	0.76
G3BP1_T2_AS	Q9HC35	EML4	1|3|8	12	4	3	22|10|17|7|5|8|4|4|5|0|0|6|7|4|12|11|22|0|0|17|19|31|30|15|29|15|24|15|28|26|39|0|11|8	0	0	0.76
G3BP1_T2_AS	Q9HC38	GLOD4	2|2|1	5	1.67	3	2|2|7|4|5|4|3|8|7|4|5|3|1|0|1|4|1|7|6|2|3|3|4|4|2|4|4|0|1|4|4|2|4|2	0	0	0.76
G3BP1_T2_AS	Q9HC84	MUC5B	0|1|0	1	0.33	3	0|1|0|0|0|0|0|0|0|0|0|0|0|0|0|0|0|0|0|0|1|0|0|0|0|0|1|0|0|0|0|0|0|0	0	0	0.76
G3BP1_T2_AS	Q9HCE0	EPG5	1|0|0	1	0.33	3	0|0|0|0|0|0|0|0|0|0|0|0|0|0|0|1|0|0|0|0|1|0|0|0|0|0|0|0|0|1|0|0|0|0	0	0	0.76
G3BP1_T2_AS	Q9HCJ3	RAVER2	0|0|2	2	0.67	3	22|9|11|5|2|1|1|3|2|0|0|1|1|1|3|2|10|0|0|4|9|12|24|3|11|4|10|6|7|12|10|0|13|3	0	0	0.76
G3BP1_T2_AS	Q9HCK1	ZDBF2	0|1|0	1	0.33	3	0|5|3|2|10|6|7|14|3|0|0|9|2|1|2|9|13|0|0|14|12|10|12|15|14|1|11|2|2|3|10|0|3|3	0	0	0.76
G3BP1_T2_AS	Q9HCN4	GPN1	0|1|1	2	0.67	3	1|2|2|0|0|0|0|1|0|0|0|0|1|0|0|0|0|0|0|0|0|1|2|0|1|4|0|3|0|0|1|0|1|2	0	0	0.76
G3BP1_T2_AS	Q9HCS7	XAB2	133|172|188	493	164.33	3	872|862|839|556|427|543|337|365|349|0|0|419|371|402|540|508|608|0|0|467|616|568|758|559|766|533|526|636|480|599|483|0|768|512	0	0	0.76
G3BP1_T2_AS	Q9HDC5	JPH1	1|0|0	1	0.33	3	1|1|1|0|0|0|0|0|0|0|0|0|0|0|0|1|1|0|0|0|0|1|2|0|2|0|1|0|2|1|1|0|2|0	0	0	0.76
G3BP1_T2_AS	Q9NNX1	TUFT1	0|0|1	1	0.33	3	0|0|1|0|0|0|0|0|0|0|0|0|0|0|0|0|0|0|0|0|0|0|0|1|1|0|0|0|0|0|0|0|1|0	0	0	0.76
G3BP1_T2_AS	Q9NPH2	ISYNA1	2|6|5	13	4.33	3	19|5|20|1|1|0|0|4|3|0|0|2|1|1|0|4|4|0|4|13|11|14|8|6|8|14|18|14|15|11|9|0|13|2	0	0	0.76
G3BP1_T2_AS	Q9NPI6	DCP1A	5|11|13	29	9.67	3	30|28|26|10|9|15|7|11|10|0|0|6|3|2|9|4|11|0|0|22|19|31|33|13|16|17|27|21|23|20|29|0|19|13	0	0	0.76
G3BP1_T2_AS	Q9NQC3	RTN4	3|11|3	17	5.67	3	41|41|43|44|38|44|21|38|25|0|0|29|20|21|29|56|75|0|0|31|43|41|48|42|76|51|46|54|35|48|48|0|55|32	0	0	0.76
G3BP1_T2_AS	Q9NQS7	INCENP	0|7|10	17	5.67	3	65|51|49|116|103|101|72|106|101|0|0|69|69|61|83|96|129|0|0|38|65|58|78|95|161|35|42|41|46|48|52|0|63|42	0	0	0.76
G3BP1_T2_AS	Q9NQT8	KIF13B	0|1|1	2	0.67	3	1|4|3|2|1|2|1|2|1|0|0|1|0|0|3|2|3|0|0|5|3|6|7|5|4|0|1|1|3|0|0|0|3|0	0	0	0.76
G3BP1_T2_AS	Q9NQW6	ANLN	0|0|1	1	0.33	3	19|25|19|27|20|30|18|18|17|0|0|7|9|4|14|16|24|0|0|16|31|17|28|21|29|8|14|7|8|11|26|0|19|13	0	0	0.76
G3BP1_T2_AS	Q9NR09	BIRC6	0|0|5	5	1.67	3	8|12|2|2|4|3|13|28|9|0|0|19|0|8|3|51|51|0|0|5|8|3|15|18|11|4|8|6|4|3|5|0|11|3	0	0	0.76
G3BP1_T2_AS	Q9NR30	DDX21	5|8|10	23	7.67	3	25|23|23|13|13|9|13|17|17|0|0|9|8|8|10|19|33|0|3|7|12|25|24|17|37|14|16|18|19|38|39|10|16|14	0	0	0.76
G3BP1_T2_AS	Q9NRL2	BAZ1A	0|0|1	1	0.33	3	5|6|1|1|0|0|0|0|0|0|0|0|0|1|0|0|4|0|0|0|0|0|8|0|4|0|1|2|1|5|3|0|2|1	0	0	0.76
G3BP1_T2_AS	Q9NRL3	STRN4	7|14|13	34	11.33	3	28|27|36|14|19|9|11|17|15|0|0|14|17|11|22|15|22|0|0|18|22|26|29|16|22|28|32|23|27|28|32|0|28|19	0	0	0.76
G3BP1_T2_AS	Q9NRM2	ZNF277	0|0|1	1	0.33	3	0|0|0|0|0|0|0|0|0|0|0|0|0|0|0|0|0|0|0|0|0|0|0|0|0|0|0|0|0|0|0|0|0|0	0	0	0.76
G3BP1_T2_AS	Q9NRM7	LATS2	0|0|1	1	0.33	3	0|0|0|0|0|0|0|0|0|0|0|0|0|0|0|0|0|0|0|0|0|0|0|0|1|1|0|0|0|0|0|0|0|0	0	0	0.76
G3BP1_T2_AS	Q9NRZ9	HELLS	75|104|109	288	96	3	912|1164|1090|340|340|467|248|300|250|0|0|454|523|370|600|601|991|0|0|395|563|579|787|436|979|439|510|477|416|525|466|0|714|763	0	0	0.76
G3BP1_T2_AS	Q9NS86	LANCL2	0|1|0	1	0.33	3	0|0|0|1|0|0|1|4|2|0|2|0|0|0|0|1|0|6|5|0|0|0|0|1|0|0|0|0|0|0|0|1|0|0	0	0	0.76
G3BP1_T2_AS	Q9NSD9	FARSB	0|0|1	1	0.33	3	0|0|1|1|0|0|0|1|1|0|0|0|0|0|0|0|0|2|3|1|0|0|1|0|0|2|1|0|0|0|1|2|0|0	0	0	0.76
G3BP1_T2_AS	Q9NT62	ATG3	1|1|1	3	1	3	2|1|2|0|1|0|0|1|0|0|0|0|0|0|1|0|2|0|0|3|2|2|3|0|2|3|3|2|1|3|2|0|1|0	0	0	0.76
G3BP1_T2_AS	Q9NTJ3	SMC4	3|1|3	7	2.33	3	1|3|5|2|5|4|3|4|2|0|0|3|2|2|7|7|4|0|0|6|5|5|2|6|5|5|2|6|4|0|1|0|5|0	0	0	0.76
G3BP1_T2_AS	Q9NTX5	ECHDC1	0|0|1	1	0.33	3	1|1|0|0|0|0|0|0|0|0|0|0|0|0|0|0|0|0|0|1|0|1|0|0|0|1|0|1|1|1|1|0|2|1	0	0	0.76
G3BP1_T2_AS	Q9NUG6	PDRG1	1|0|0	1	0.33	3	2|0|1|0|0|0|0|0|0|0|0|0|0|0|0|0|0|0|0|0|0|0|0|0|0|0|0|1|0|0|0|0|0|0	0	0	0.76
G3BP1_T2_AS	Q9NV66	TYW1	0|0|1	1	0.33	3	0|1|0|0|0|0|0|0|0|0|0|0|0|0|0|0|0|0|0|0|0|0|0|0|0|0|0|0|0|0|0|0|0|0	0	0	0.76
G3BP1_T2_AS	Q9NV70	EXOC1	1|0|1	2	0.67	3	2|3|1|1|0|0|0|0|0|0|0|0|0|0|0|0|1|0|0|2|0|0|2|0|0|1|0|0|0|0|1|0|0|0	0	0	0.76
G3BP1_T2_AS	Q9NVA2	SEPTIN11	0|0|1	1	0.33	3	1|0|1|0|0|0|0|0|1|0|0|0|0|0|3|0|0|0|0|0|0|0|0|0|1|1|1|4|1|0|1|0|0|0	0	0	0.76
G3BP1_T2_AS	Q9NVH0	EXD2	0|0|2	2	0.67	3	10|3|0|8|0|1|1|0|7|0|0|0|0|1|2|0|2|0|0|0|0|2|8|0|3|1|2|10|8|7|3|0|1|1	0	0	0.76
G3BP1_T2_AS	Q9NVH2	INTS7	0|0|1	1	0.33	3	0|0|2|0|0|1|0|0|0|0|0|0|0|0|0|0|1|0|0|0|1|0|6|0|3|1|0|1|1|0|1|0|0|1	0	0	0.76
G3BP1_T2_AS	Q9NVI1	FANCI	0|0|2	2	0.67	3	70|77|54|30|21|25|28|34|34|0|0|26|9|21|26|43|73|0|0|36|37|72|84|54|104|33|52|50|53|66|68|0|77|56	0	0	0.76
G3BP1_T2_AS	Q9NVP2	ASF1B	2|4|6	12	4	3	14|15|16|7|4|6|4|6|2|0|0|4|2|6|10|6|8|1|0|5|9|13|16|8|21|11|14|16|14|15|14|0|18|13	0	0	0.76
G3BP1_T2_AS	Q9NVZ3	NECAP2	7|6|7	20	6.67	3	11|11|12|6|4|5|5|5|4|0|0|3|3|3|5|4|7|0|0|9|10|11|9|7|13|12|20|12|10|16|18|0|17|11	0	0	0.76
G3BP1_T2_AS	Q9NW64	RBM22	1|5|6	12	4	3	21|20|21|14|11|12|7|7|12|0|0|5|15|3|12|9|23|0|0|14|17|23|30|9|23|21|21|16|11|39|41|0|25|14	0	0	0.76
G3BP1_T2_AS	Q9NW82	WDR70	0|0|1	1	0.33	3	48|45|46|27|25|30|14|18|15|0|0|15|17|11|24|17|27|0|0|26|33|32|39|25|34|37|35|35|38|44|38|0|43|32	0	0	0.76
G3BP1_T2_AS	Q9NWB6	ARGLU1	3|4|1	8	2.67	3	4|6|2|3|5|7|3|5|4|17|7|2|1|2|3|6|3|9|10|2|3|4|6|5|4|1|3|2|2|3|2|13|2|1	0	0	0.76
G3BP1_T2_AS	Q9NWH9	SLTM	0|0|1	1	0.33	3	1|5|4|3|5|4|2|5|3|0|0|0|1|2|2|0|18|0|0|2|2|10|20|2|12|1|2|0|2|6|6|0|4|1	0	0	0.76
G3BP1_T2_AS	Q9NWS0	PIH1D1	1|0|2	3	1	3	6|3|3|1|0|0|0|0|1|0|0|0|0|0|1|0|2|0|0|1|4|2|7|0|5|4|6|3|6|5|6|0|4|1	0	0	0.76
G3BP1_T2_AS	Q9NWV8	BABAM1	1|1|0	2	0.67	3	2|2|0|1|0|1|0|0|1|0|0|0|0|1|0|0|1|0|0|1|2|0|1|1|0|0|1|2|3|0|1|0|1|1	0	0	0.76
G3BP1_T2_AS	Q9NWZ3	IRAK4	1|0|1	2	0.67	3	9|7|9|1|0|0|1|2|0|0|0|1|0|1|2|3|4|0|0|4|5|3|10|1|3|4|7|1|5|4|11|0|5|3	0	0	0.76
G3BP1_T2_AS	Q9NXC5	MIOS	1|0|1	2	0.67	3	3|2|6|0|0|0|0|0|0|0|0|0|0|0|0|0|1|0|0|2|2|2|4|0|1|1|2|1|2|1|4|0|2|1	0	0	0.76
G3BP1_T2_AS	Q9NXG2	THUMPD1	0|0|1	1	0.33	3	0|0|0|0|0|0|0|0|0|0|0|0|0|0|0|0|0|0|0|0|0|0|0|0|0|0|0|0|0|1|1|0|0|0	0	0	0.76
G3BP1_T2_AS	Q9NXV6	CDKN2AIP	0|0|1	1	0.33	3	42|43|41|33|33|31|20|27|25|0|0|18|18|11|27|24|44|0|0|35|37|44|55|28|49|34|45|30|49|47|60|0|46|28	0	0	0.76
G3BP1_T2_AS	Q9NYF8	BCLAF1	1|1|3	5	1.67	3	110|105|99|62|59|58|49|57|62|0|0|56|41|34|65|62|88|1|1|72|80|77|100|50|73|71|89|92|72|84|91|1|74|73	0	0	0.76
G3BP1_T2_AS	Q9NYI0	PSD3	0|3|4	7	2.33	3	12|8|13|1|1|1|0|3|1|0|0|1|1|1|1|1|2|0|0|14|14|13|13|4|7|11|14|5|8|8|8|0|8|5	0	0	0.76
G3BP1_T2_AS	Q9NYL9	TMOD3	13|19|16	48	16	3	33|42|51|15|25|26|20|27|14|0|0|22|23|7|18|26|28|0|0|31|41|32|36|30|28|43|40|28|28|45|35|0|41|36	0	0	0.76
G3BP1_T2_AS	Q9NYP9	MIS18A	0|1|1	2	0.67	3	3|4|8|0|2|0|2|2|1|0|0|4|2|0|2|2|5|0|0|4|5|5|4|2|2|6|11|1|3|5|9|0|21|8	0	0	0.76
G3BP1_T2_AS	Q9NZ01	TECR	0|0|1	1	0.33	3	1|1|0|1|0|0|0|0|0|0|0|0|0|0|0|0|0|0|0|0|0|0|1|0|1|0|0|0|0|0|0|2|0|0	0	0	0.76
G3BP1_T2_AS	Q9NZI7	UBP1	0|0|1	1	0.33	3	0|0|0|0|0|0|0|0|0|0|0|1|0|0|0|0|1|0|0|0|0|0|0|0|1|0|0|0|0|1|1|0|1|0	0	0	0.76
G3BP1_T2_AS	Q9NZJ0	DTL	0|0|1	1	0.33	3	2|1|0|0|0|0|0|0|0|0|0|0|0|0|0|0|1|0|0|2|1|1|4|1|3|2|1|3|1|1|4|0|1|2	0	0	0.76
G3BP1_T2_AS	Q9NZN3	EHD3	0|0|1	1	0.33	3	0|0|0|0|0|0|0|0|0|0|0|0|0|0|0|0|0|0|0|0|0|0|0|0|0|0|0|0|0|0|0|0|0|0	0	0	0.76
G3BP1_T2_AS	Q9NZZ3	CHMP5	1|3|3	7	2.33	3	5|7|8|3|3|3|0|4|0|0|0|1|3|1|3|3|6|0|0|5|6|7|6|4|6|8|6|8|5|11|8|0|9|5	0	0	0.76
G3BP1_T2_AS	Q9P035	HACD3	3|0|3	6	2	3	7|5|5|5|5|3|4|5|5|0|0|2|0|2|0|3|4|0|0|4|3|5|3|9|8|2|3|2|2|2|3|2|7|4	0	0	0.76
G3BP1_T2_AS	Q9P0V3	SH3BP4	0|0|1	1	0.33	3	19|13|13|14|12|7|9|17|9|0|0|4|8|2|13|6|20|0|0|12|13|18|14|14|32|11|13|14|11|15|14|0|10|8	0	0	0.76
G3BP1_T2_AS	Q9P1F3	ABRACL	1|0|0	1	0.33	3	0|0|0|0|0|0|0|0|0|0|0|0|0|0|0|0|0|0|0|0|0|1|0|1|0|0|1|1|1|0|1|0|0|1	0	0	0.76
G3BP1_T2_AS	Q9P258	RCC2	1|7|4	12	4	3	12|8|10|12|16|15|12|19|16|8|10|13|5|7|8|9|13|23|24|9|8|8|14|16|12|4|9|4|5|9|20|15|7|6	0	0	0.76
G3BP1_T2_AS	Q9P260	RELCH	0|0|2	2	0.67	3	13|12|9|3|3|0|2|3|3|0|0|3|0|3|1|5|12|0|0|9|6|6|11|3|8|6|12|2|12|6|7|0|24|6	0	0	0.76
G3BP1_T2_AS	Q9P265	DIP2B	0|0|1	1	0.33	3	2|2|1|0|0|1|0|0|0|0|0|0|0|0|0|0|0|1|0|0|0|0|0|0|1|0|0|0|0|0|0|0|0|0	0	0	0.76
G3BP1_T2_AS	Q9P270	SLAIN2	12|14|18	44	14.67	3	41|30|34|13|12|18|11|9|9|0|0|13|14|8|20|16|26|0|0|30|30|39|44|18|26|29|65|28|50|42|76|0|40|29	0	0	0.76
G3BP1_T2_AS	Q9P287	BCCIP	1|0|1	2	0.67	3	5|5|3|1|0|1|2|0|1|0|0|0|0|0|0|2|1|0|0|0|2|0|0|0|1|3|3|6|4|2|0|0|3|2	0	0	0.76
G3BP1_T2_AS	Q9P289	STK26	0|3|3	6	2	3	5|5|11|0|0|0|0|1|0|0|0|0|0|0|0|0|2|0|0|4|8|1|7|3|4|8|10|4|3|7|7|0|10|5	0	0	0.76
G3BP1_T2_AS	Q9P2B4	CTTNBP2NL	1|0|1	2	0.67	3	2|6|5|1|1|2|1|0|2|0|0|0|0|0|0|2|2|0|0|4|4|1|9|2|3|0|3|2|4|2|3|0|3|1	0	0	0.76
G3BP1_T2_AS	Q9P2B7	CFAP97	0|1|1	2	0.67	3	2|2|4|0|0|0|0|0|0|0|0|0|0|0|0|1|1|0|0|0|2|0|2|0|0|1|3|1|3|0|1|0|2|0	0	0	0.76
G3BP1_T2_AS	Q9P2D1	CHD7	1|0|0	1	0.33	3	2|8|1|1|2|0|2|3|3|0|0|1|0|2|1|7|21|0|0|0|2|1|4|4|9|0|0|2|0|4|4|0|0|0	0	0	0.76
G3BP1_T2_AS	Q9P2E9	RRBP1	1|2|0	3	1	3	1|0|0|2|1|0|0|1|3|0|0|1|0|0|1|3|14|0|0|2|2|7|12|6|9|2|0|2|2|3|6|0|1|0	0	0	0.76
G3BP1_T2_AS	Q9P2G9	KLHL8	0|0|1	1	0.33	3	1|1|0|0|0|0|0|0|0|0|0|0|0|0|0|0|0|0|0|0|0|0|0|0|0|0|0|0|0|0|0|0|1|0	0	0	0.76
G3BP1_T2_AS	Q9P2J3	KLHL9	0|1|3	4	1.33	3	9|5|10|2|1|0|1|2|2|0|0|1|4|0|3|4|5|0|0|4|7|2|7|5|4|8|16|6|7|6|10|0|9|3	0	0	0.76
G3BP1_T2_AS	Q9P2M7	CGN	0|0|1	1	0.33	3	1|1|1|0|0|1|0|2|0|0|0|0|0|0|0|0|2|0|0|2|1|2|4|1|1|1|2|0|1|2|1|0|3|2	0	0	0.76
G3BP1_T2_AS	Q9P2N5	RBM27	0|0|6	6	2	3	29|25|24|15|16|15|12|15|19|0|0|7|8|8|15|18|39|0|0|19|23|34|42|20|40|19|21|24|21|43|37|0|24|18	0	0	0.76
G3BP1_T2_AS	Q9P2P6	STARD9	1|0|0	1	0.33	3	0|0|0|1|0|0|0|0|0|0|0|0|0|0|0|1|0|0|0|0|0|2|1|0|0|0|0|0|0|0|1|0|0|0	0	0	0.76
G3BP1_T2_AS	Q9P2R3	ANKFY1	0|0|1	1	0.33	3	1|1|1|0|0|0|0|0|0|0|0|0|2|0|0|0|1|0|0|3|2|2|3|1|0|1|0|4|0|2|0|0|1|0	0	0	0.76
G3BP1_T2_AS	Q9P2R7	SUCLA2	0|0|1	1	0.33	3	0|0|0|11|3|13|11|1|9|0|0|0|0|1|8|1|0|0|0|0|0|0|0|3|0|0|0|0|0|0|0|0|0|0	0	0	0.76
G3BP1_T2_AS	Q9P2S5	WRAP73	0|1|0	1	0.33	3	0|0|0|0|1|0|0|1|0|0|0|0|0|0|0|0|0|2|1|0|1|0|1|1|0|0|0|0|0|0|0|0|0|0	0	0	0.76
G3BP1_T2_AS	Q9UBB9	TFIP11	0|0|7	7	2.33	3	61|64|54|31|22|30|19|28|26|0|0|10|17|5|33|27|44|0|0|42|35|53|68|32|57|38|55|41|57|58|71|0|38|35	0	0	0.76
G3BP1_T2_AS	Q9UBC2	EPS15L1	24|34|48	106	35.33	3	89|85|86|41|42|36|38|49|44|0|0|34|30|24|40|39|43|0|0|91|82|78|84|66|60|89|105|98|101|87|93|0|102|75	0	0	0.76
G3BP1_T2_AS	Q9UBD5	ORC3	0|4|7	11	3.67	3	62|70|71|39|32|28|24|32|37|0|0|27|18|16|27|43|68|0|0|46|56|58|77|42|63|60|61|61|48|75|65|0|66|42	0	0	0.76
G3BP1_T2_AS	Q9UBF2	COPG2	1|0|1	2	0.67	3	14|13|19|3|2|2|1|3|2|0|0|1|1|1|2|1|13|0|0|3|5|15|21|3|22|8|9|10|12|12|14|0|10|8	0	0	0.76
G3BP1_T2_AS	Q9UBN7	HDAC6	0|1|0	1	0.33	3	1|0|1|1|1|0|1|1|0|0|0|0|0|0|1|0|0|0|0|0|0|1|6|0|1|0|0|0|0|0|0|0|0|0	0	0	0.76
G3BP1_T2_AS	Q9UBP0	SPAST	0|0|1	1	0.33	3	1|1|2|0|0|1|0|1|0|0|0|0|0|0|0|1|0|0|0|0|2|1|1|0|0|0|5|0|0|1|3|0|3|2	0	0	0.76
G3BP1_T2_AS	Q9UBT2	UBA2	0|1|0	1	0.33	3	18|10|23|1|2|2|0|3|1|0|0|2|5|1|6|2|6|0|0|9|9|12|12|8|17|21|27|21|22|22|24|0|23|13	0	0	0.76
G3BP1_T2_AS	Q9UBT6	POLK	0|0|1	1	0.33	3	0|1|0|1|0|0|0|1|0|0|0|0|0|0|0|0|3|0|0|1|3|6|7|0|3|1|3|0|1|3|4|0|4|0	0	0	0.76
G3BP1_T2_AS	Q9UBV8	PEF1	0|1|0	1	0.33	3	1|0|0|3|4|4|3|6|4|1|3|4|0|1|0|3|0|13|13|0|0|1|0|3|1|0|0|0|0|1|0|1|0|0	0	0	0.76
G3BP1_T2_AS	Q9UEE9	CFDP1	0|0|1	1	0.33	3	31|32|33|18|18|17|16|19|14|0|0|19|16|13|17|14|20|0|0|32|36|32|23|24|22|33|27|29|28|29|28|0|31|27	0	0	0.76
G3BP1_T2_AS	Q9UEY8	ADD3	0|3|5	8	2.67	3	21|23|26|12|10|16|14|15|14|0|0|7|6|4|11|13|21|0|0|21|21|29|32|21|28|20|23|24|18|23|27|0|24|13	0	0	0.76
G3BP1_T2_AS	Q9UGJ0	PRKAG2	0|0|1	1	0.33	3	5|4|5|0|0|0|0|0|0|0|0|0|0|0|1|0|2|0|0|4|4|5|7|0|4|3|7|3|2|5|8|0|7|0	0	0	0.76
G3BP1_T2_AS	Q9UGU0	TCF20	0|3|1	4	1.33	3	49|68|42|33|44|40|40|36|35|0|0|30|13|16|25|32|47|0|0|66|51|67|79|65|68|27|49|28|36|31|42|0|42|28	0	0	0.76
G3BP1_T2_AS	Q9UGV2	NDRG3	2|4|5	11	3.67	3	15|12|14|1|3|2|2|3|4|0|0|3|3|2|2|7|3|0|0|8|9|4|7|4|3|12|13|7|8|5|9|0|16|8	0	0	0.76
G3BP1_T2_AS	Q9UHB6	LIMA1	2|17|12	31	10.33	3	48|37|54|23|24|22|12|22|19|0|0|18|18|14|25|30|46|0|0|34|40|50|75|21|56|41|54|47|47|49|51|0|50|32	0	0	0.76
G3BP1_T2_AS	Q9UHB9	SRP68	29|23|33	85	28.33	3	77|86|126|24|57|37|18|44|15|0|0|38|51|8|42|51|51|0|0|71|67|71|62|63|80|59|80|43|46|57|79|0|89|55	0	0	0.76
G3BP1_T2_AS	Q9UHC7	MKRN1	0|0|1	1	0.33	3	0|0|0|0|0|0|0|0|0|0|0|0|0|0|0|0|0|0|0|0|0|0|0|0|0|0|0|0|0|0|0|0|0|0	0	0	0.76
G3BP1_T2_AS	Q9UHD1	CHORDC1	5|2|12	19	6.33	3	17|14|17|11|10|8|10|13|13|0|0|6|3|7|9|13|16|0|0|12|17|19|20|12|20|18|20|18|18|20|18|2|18|14	0	0	0.76
G3BP1_T2_AS	Q9UHD2	TBK1	0|1|0	1	0.33	3	0|0|1|0|0|0|0|0|0|0|0|0|0|0|0|0|0|0|0|0|0|0|0|0|0|0|0|0|1|0|0|0|1|1	0	0	0.76
G3BP1_T2_AS	Q9UHD8	SEPTIN9	6|10|16	32	10.67	3	47|52|49|26|27|23|19|25|20|1|0|21|17|13|22|25|40|0|0|50|47|54|53|37|51|47|53|38|46|41|54|0|70|45	0	0	0.76
G3BP1_T2_AS	Q9UHI6	DDX20	2|1|2	5	1.67	3	8|11|7|4|3|2|4|3|2|0|0|2|1|2|0|9|10|0|0|6|6|11|16|5|11|7|10|4|10|13|12|0|8|4	0	0	0.76
G3BP1_T2_AS	Q9UHR4	BAIAP2L1	0|0|1	1	0.33	3	1|2|1|0|0|0|0|1|0|0|0|0|0|0|0|0|0|0|0|1|0|3|3|2|2|1|2|2|2|2|3|0|4|2	0	0	0.76
G3BP1_T2_AS	Q9UHR6	ZNHIT2	1|0|0	1	0.33	3	0|0|0|0|1|0|0|0|0|0|0|0|0|0|0|0|0|0|0|0|0|0|0|0|0|0|0|0|1|0|0|0|0|0	0	0	0.76
G3BP1_T2_AS	Q9UIF9	BAZ2A	0|0|1	1	0.33	3	4|5|2|2|1|3|5|3|5|0|0|0|0|2|1|5|14|0|0|1|4|4|8|3|12|2|4|2|5|10|9|0|7|5	0	0	0.76
G3BP1_T2_AS	Q9UIG0	BAZ1B	0|0|1	1	0.33	3	5|3|2|15|12|7|14|19|20|0|0|3|1|7|7|16|76|0|0|8|3|23|30|18|57|2|4|6|1|15|24|0|8|1	0	0	0.76
G3BP1_T2_AS	Q9UJC3	HOOK1	6|13|11	30	10	3	18|36|33|7|12|8|8|15|6|0|0|9|17|2|13|16|22|0|0|38|32|33|30|21|19|37|41|15|24|29|35|0|45|23	0	0	0.76
G3BP1_T2_AS	Q9UJF2	RASAL2	0|0|3	3	1	3	8|8|6|0|1|1|1|1|0|0|0|3|1|0|1|4|10|0|0|6|9|13|16|5|8|6|12|6|6|13|9|0|9|5	0	0	0.76
G3BP1_T2_AS	Q9UJW0	DCTN4	0|0|1	1	0.33	3	5|5|4|1|1|0|0|1|2|0|0|0|0|0|1|2|4|0|0|3|6|3|7|3|2|5|6|3|3|3|4|0|9|3	0	0	0.76
G3BP1_T2_AS	Q9UJX2	CDC23	0|0|1	1	0.33	3	3|0|0|0|0|0|0|0|1|0|0|0|0|0|0|0|0|0|0|0|0|0|0|0|0|0|0|2|2|0|0|0|0|1	0	0	0.76
G3BP1_T2_AS	Q9UKA4	AKAP11	0|2|2	4	1.33	3	7|24|26|0|8|1|5|17|0|0|0|11|4|2|2|34|37|0|0|26|24|19|40|29|32|13|36|4|5|10|18|0|32|16	0	0	0.76
G3BP1_T2_AS	Q9UKE5	TNIK	1|2|4	7	2.33	3	12|8|14|4|3|3|1|3|3|0|0|2|3|0|3|6|12|0|0|17|16|19|38|8|24|7|16|7|11|11|19|0|11|11	0	0	0.76
G3BP1_T2_AS	Q9UKJ3	GPATCH8	0|0|1	1	0.33	3	19|32|13|21|19|20|18|24|20|0|0|11|1|7|8|19|17|0|0|16|21|18|31|24|27|13|18|14|18|14|15|0|19|18	0	0	0.76
G3BP1_T2_AS	Q9UKL3	CASP8AP2	0|1|0	1	0.33	3	0|0|0|0|0|0|0|0|0|0|0|0|0|0|0|0|0|0|0|0|1|2|2|2|2|0|0|0|0|0|0|0|0|0	0	0	0.76
G3BP1_T2_AS	Q9UKM9	RALY	0|0|1	1	0.33	3	2|3|4|3|0|3|0|1|0|0|0|0|0|1|0|1|4|0|0|0|0|0|2|1|6|0|1|1|0|1|2|0|3|2	0	0	0.76
G3BP1_T2_AS	Q9UKV3	ACIN1	0|1|2	3	1	3	86|90|72|70|68|72|60|74|70|0|0|55|34|33|49|59|82|0|0|100|64|78|84|67|93|57|79|71|78|86|87|0|68|73	0	0	0.76
G3BP1_T2_AS	Q9UKX7	NUP50	2|8|4	14	4.67	3	45|42|39|24|26|25|22|22|24|0|0|12|17|9|27|31|27|0|0|35|40|42|45|28|35|40|48|47|49|61|55|0|44|42	0	0	0.76
G3BP1_T2_AS	Q9UL18	AGO1	0|0|1	1	0.33	3	0|0|0|0|0|0|0|0|0|0|0|0|0|0|0|0|0|0|0|0|0|0|0|0|0|0|0|0|0|0|0|0|0|0	0	0	0.76
G3BP1_T2_AS	Q9ULD2	MTUS1	4|7|3	14	4.67	3	10|27|35|2|13|4|13|26|5|0|0|17|9|0|3|29|77|0|0|36|41|60|76|30|59|50|40|9|7|68|64|0|44|22	0	0	0.76
G3BP1_T2_AS	Q9ULD5	ZNF777	0|0|1	1	0.33	3	0|1|0|0|0|0|0|0|1|0|0|0|0|0|0|0|1|0|0|0|0|1|1|1|1|0|2|0|0|0|0|0|0|0	0	0	0.76
G3BP1_T2_AS	Q9ULE6	PALD1	0|0|5	5	1.67	3	17|13|14|0|1|0|1|1|2|0|0|3|0|0|2|1|3|0|1|5|9|13|14|1|18|7|9|11|7|7|5|0|12|6	0	0	0.76
G3BP1_T2_AS	Q9ULH7	MRTFB	1|2|2	5	1.67	3	14|12|9|3|1|2|1|2|1|0|0|0|2|1|2|2|14|0|0|10|12|16|30|8|17|6|12|12|10|15|17|0|9|2	0	0	0.76
G3BP1_T2_AS	Q9ULJ7	ANKRD50	0|0|1	1	0.33	3	0|1|2|0|0|0|0|0|0|0|0|0|0|0|0|0|0|0|0|2|0|1|0|0|0|1|1|0|1|2|0|0|1|1	0	0	0.76
G3BP1_T2_AS	Q9ULK4	MED23	1|3|12	16	5.33	3	91|127|71|93|80|181|136|101|97|0|0|64|29|67|50|81|91|0|0|93|77|80|63|102|89|66|75|94|84|65|75|0|90|104	0	0	0.76
G3BP1_T2_AS	Q9ULP9	TBC1D24	0|1|0	1	0.33	3	0|0|2|0|0|1|0|0|2|0|0|0|0|0|0|0|0|0|0|1|1|1|1|0|1|0|0|1|2|2|1|0|2|0	0	0	0.76
G3BP1_T2_AS	Q9ULV4	CORO1C	12|17|16	45	15	3	33|32|37|19|19|26|17|20|18|0|0|11|17|15|26|22|29|0|0|27|28|31|41|23|30|31|28|32|30|30|31|0|26|20	0	0	0.76
G3BP1_T2_AS	Q9ULW0	TPX2	2|8|8	18	6	3	126|112|121|127|130|106|90|125|100|0|0|82|83|57|104|80|124|0|0|66|111|122|153|84|136|96|109|86|77|127|151|0|129|93	0	0	0.76
G3BP1_T2_AS	Q9UM54	MYO6	157|222|246	625	208.33	3	447|329|332|385|332|303|223|292|322|0|0|302|224|311|351|276|402|0|0|325|322|403|460|279|426|296|329|355|349|300|319|0|407|246	0	0	0.76
G3BP1_T2_AS	Q9UM82	SPATA2	53|55|52	160	53.33	3	78|94|96|60|75|63|56|80|53|0|0|76|84|36|57|74|63|0|0|79|69|60|51|62|55|61|84|46|56|56|70|0|105|83	0	0	0.76
G3BP1_T2_AS	Q9UN81	L1RE1	0|0|1	1	0.33	3	0|0|0|1|1|0|0|0|0|0|0|0|0|0|0|0|0|0|0|0|0|0|0|0|0|0|0|0|0|0|0|0|0|0	0	0	0.76
G3BP1_T2_AS	Q9UNF1	MAGED2	1|13|8	22	7.33	3	29|27|34|18|18|12|5|14|9|0|0|12|19|1|23|6|13|0|0|29|27|44|23|20|24|22|35|16|23|20|32|0|27|18	0	0	0.76
G3BP1_T2_AS	Q9UNH7	SNX6	4|8|5	17	5.67	3	21|12|25|5|2|4|1|3|3|0|0|3|2|0|6|3|3|0|0|16|13|11|15|7|4|21|22|11|15|20|19|0|16|12	0	0	0.76
G3BP1_T2_AS	Q9UNS2	COPS3	1|0|1	2	0.67	3	2|1|1|0|1|0|0|1|0|0|0|0|0|0|0|0|0|0|0|0|0|1|1|1|1|0|1|1|1|1|1|0|2|0	0	0	0.76
G3BP1_T2_AS	Q9UNZ2	NSFL1C	0|0|1	1	0.33	3	2|2|4|0|0|0|0|0|0|0|0|0|0|0|0|1|0|0|0|5|1|5|3|0|3|4|3|3|5|5|5|0|3|3	0	0	0.76
G3BP1_T2_AS	Q9UPM8	AP4E1	12|15|21	48	16	3	30|50|48|12|25|17|16|26|13|0|0|15|10|4|12|27|27|0|0|40|35|40|48|30|37|40|50|28|30|42|45|0|45|39	0	0	0.76
G3BP1_T2_AS	Q9UPN3	MACF1	0|0|3	3	1	3	9|14|10|3|6|6|9|20|14|0|0|4|0|2|1|24|35|0|0|15|7|10|21|20|11|3|7|9|11|10|11|0|3|8	0	0	0.76
G3BP1_T2_AS	Q9UPN4	CEP131	1|1|0	2	0.67	3	2|4|3|1|1|2|0|1|0|0|0|1|0|0|1|2|5|0|0|2|3|8|13|5|2|2|4|1|4|4|4|0|2|4	0	0	0.76
G3BP1_T2_AS	Q9UPQ0	LIMCH1	0|2|0	2	0.67	3	24|19|27|12|13|15|8|16|9|0|0|12|6|6|14|11|25|0|0|32|35|27|29|10|22|20|27|12|14|16|16|0|20|14	0	0	0.76
G3BP1_T2_AS	Q9UPT5	EXOC7	0|1|3	4	1.33	3	10|13|10|1|3|4|2|0|2|0|0|0|2|1|0|3|3|0|0|9|11|4|7|6|8|7|19|11|13|6|7|0|5|4	0	0	0.76
G3BP1_T2_AS	Q9UPT8	ZC3H4	0|0|2	2	0.67	3	37|40|38|27|21|23|14|26|16|0|0|18|14|12|18|16|25|0|0|38|31|29|30|26|24|34|44|33|37|43|41|0|31|27	0	0	0.76
G3BP1_T2_AS	Q9UPT9	USP22	1|0|0	1	0.33	3	12|6|14|0|1|0|0|1|1|0|0|0|1|0|1|2|4|0|0|6|2|5|6|0|1|5|19|6|9|7|11|0|6|3	0	0	0.76
G3BP1_T2_AS	Q9UQ35	SRRM2	9|10|35	54	18	3	123|162|110|124|116|125|107|141|125|3|1|122|71|88|102|121|141|13|9|112|98|121|126|164|147|114|118|99|108|104|103|2|100|131	0	0	0.76
G3BP1_T2_AS	Q9UQB8	BAIAP2	0|2|0	2	0.67	3	6|2|4|2|3|1|0|1|2|0|0|0|0|0|2|1|1|0|0|2|2|7|6|0|1|3|5|5|5|6|5|0|5|2	0	0	0.76
G3BP1_T2_AS	Q9UQL6	HDAC5	0|1|0	1	0.33	3	3|3|4|1|1|1|0|1|1|0|0|1|0|0|2|1|2|0|0|4|7|6|9|2|2|2|4|1|1|2|0|0|3|2	0	0	0.76
G3BP1_T2_AS	Q9UQR1	ZNF148	1|4|3	8	2.67	3	76|75|69|50|41|30|33|43|33|0|0|21|22|14|32|31|41|0|0|50|52|53|65|47|47|46|54|47|42|54|55|0|65|44	0	0	0.76
G3BP1_T2_AS	Q9Y230	RUVBL2	1|4|2	7	2.33	3	6|2|8|2|3|3|4|3|2|0|0|0|5|0|4|3|11|0|0|7|9|4|9|5|4|7|13|8|9|4|11|0|3|3	0	0	0.76
G3BP1_T2_AS	Q9Y262	EIF3L	0|0|1	1	0.33	3	0|0|0|0|0|0|0|0|0|0|0|0|0|0|0|0|0|0|0|0|0|0|0|0|0|0|0|0|0|0|0|0|0|0	0	0	0.76
G3BP1_T2_AS	Q9Y263	PLAA	10|9|15	34	11.33	3	24|26|38|12|30|18|14|31|17|0|0|7|16|5|12|20|24|0|0|43|30|38|33|22|33|45|39|24|30|51|48|0|28|27	0	0	0.76
G3BP1_T2_AS	Q9Y265	RUVBL1	23|26|23	72	24	3	46|37|49|26|30|19|19|29|26|0|0|22|19|18|26|30|24|1|1|33|44|24|41|28|24|48|67|43|54|33|38|0|50|29	0	0	0.76
G3BP1_T2_AS	Q9Y266	NUDC	62|60|53	175	58.33	3	102|82|100|85|83|66|45|72|72|0|0|45|63|35|64|48|51|7|9|75|64|68|68|54|56|90|141|105|149|79|136|0|106|76	0	0	0.76
G3BP1_T2_AS	Q9Y2D5	AKAP2	0|1|0	1	0.33	3	9|9|10|3|4|3|3|5|4|0|0|3|3|1|5|5|8|0|0|8|8|11|13|6|9|3|15|3|11|4|13|0|10|4	0	0	0.76
G3BP1_T2_AS	Q9Y2D8	SSX2IP	1|1|0	2	0.67	3	1|4|13|0|5|4|0|2|1|0|0|5|6|0|0|8|12|0|0|4|12|9|14|5|8|10|18|0|0|16|15|0|12|5	0	0	0.76
G3BP1_T2_AS	Q9Y2H2	INPP5F	0|2|5	7	2.33	3	15|11|13|4|3|2|0|4|1|0|0|2|1|0|5|8|12|0|0|8|14|14|31|3|21|8|14|5|13|6|12|0|9|6	0	0	0.76
G3BP1_T2_AS	Q9Y2H6	FNDC3A	1|1|1	3	1	3	3|4|1|2|1|3|2|0|5|0|0|0|0|3|1|1|1|0|0|4|2|2|3|2|2|3|3|5|3|3|6|0|2|4	0	0	0.76
G3BP1_T2_AS	Q9Y2I1	NISCH	0|1|1	2	0.67	3	7|6|5|1|0|1|0|0|0|0|0|0|0|0|0|2|7|0|0|2|0|5|5|0|9|1|4|3|1|2|2|0|4|0	0	0	0.76
G3BP1_T2_AS	Q9Y2I7	PIKFYVE	1|5|7	13	4.33	3	11|18|9|2|3|1|4|8|4|0|0|8|0|2|4|16|16|0|0|18|14|8|19|15|17|10|10|6|4|7|5|0|11|2	0	0	0.76
G3BP1_T2_AS	Q9Y2J2	EPB41L3	5|10|14	29	9.67	3	41|39|38|28|38|37|28|33|30|0|0|26|19|15|33|30|45|0|0|45|37|45|58|39|57|40|52|45|43|46|59|0|47|28	0	0	0.76
G3BP1_T2_AS	Q9Y2K3	MYH15	1|1|1	3	1	3	0|0|0|0|0|0|0|0|0|0|0|1|0|0|0|0|0|0|0|0|0|0|0|0|0|0|0|0|0|0|0|0|0|1	0	0	0.76
G3BP1_T2_AS	Q9Y2K7	KDM2A	1|0|1	2	0.67	3	2|1|0|0|0|0|1|0|1|0|0|0|0|0|0|0|0|0|0|1|0|0|0|0|1|0|0|0|0|0|2|0|0|0	0	0	0.76
G3BP1_T2_AS	Q9Y2L9	LRCH1	0|0|1	1	0.33	3	0|2|4|1|2|0|0|0|0|0|0|0|1|0|0|1|1|0|0|3|0|3|2|1|2|0|2|1|1|2|3|0|4|4	0	0	0.76
G3BP1_T2_AS	Q9Y2U8	LEMD3	0|0|1	1	0.33	3	19|32|27|14|25|15|16|19|18|0|0|8|17|7|14|23|29|0|0|17|21|40|40|23|40|28|31|12|12|43|48|0|31|20	0	0	0.76
G3BP1_T2_AS	Q9Y2W1	THRAP3	1|6|2	9	3	3	122|118|117|97|114|122|87|99|102|0|0|81|86|74|102|95|105|0|0|146|129|147|110|110|125|109|138|140|142|140|136|0|134|119	0	0	0.76
G3BP1_T2_AS	Q9Y2X9	ZNF281	37|56|48	141	47	3	143|165|155|120|129|111|83|123|90|0|0|102|77|62|119|151|132|0|0|152|152|129|123|116|93|136|196|103|125|113|117|0|161|112	0	0	0.76
G3BP1_T2_AS	Q9Y314	NOSIP	1|5|9	15	5	3	20|16|26|17|17|9|11|16|11|0|0|13|18|5|23|16|24|0|0|15|14|18|25|20|22|20|23|14|13|28|27|0|22|11	0	0	0.76
G3BP1_T2_AS	Q9Y3P9	RABGAP1	2|2|5	9	3	3	16|17|13|4|10|2|5|9|9|0|0|7|2|3|6|12|21|0|0|15|12|14|22|13|21|6|13|8|9|8|10|0|16|7	0	0	0.76
G3BP1_T2_AS	Q9Y3Q8	TSC22D4	7|8|11	26	8.67	3	11|13|19|6|9|7|5|10|7|0|0|5|11|4|12|9|12|0|0|16|14|16|17|14|14|16|21|13|22|17|26|0|21|14	0	0	0.76
G3BP1_T2_AS	Q9Y3X0	CCDC9	0|0|1	1	0.33	3	0|0|0|0|0|0|0|0|0|0|0|0|0|0|0|0|0|0|0|0|0|1|0|0|0|0|0|0|0|1|0|0|0|0	0	0	0.76
G3BP1_T2_AS	Q9Y3Z3	SAMHD1	0|0|1	1	0.33	3	6|15|1|1|0|2|3|0|0|0|0|0|0|1|0|0|0|0|0|0|1|0|2|0|1|2|2|4|7|1|0|0|1|4	0	0	0.76
G3BP1_T2_AS	Q9Y448	KNSTRN	0|0|1	1	0.33	3	3|0|2|1|0|1|0|0|0|0|0|0|2|0|0|2|4|0|0|2|1|6|8|0|5|1|3|5|4|10|7|0|3|1	0	0	0.76
G3BP1_T2_AS	Q9Y478	PRKAB1	0|0|1	1	0.33	3	1|0|0|0|0|0|0|0|0|0|0|0|0|0|0|0|0|0|0|0|0|3|0|0|1|0|4|2|2|3|1|0|2|3	0	0	0.76
G3BP1_T2_AS	Q9Y4E1	WASHC2C	0|2|4	6	2	3	7|7|4|6|5|1|3|4|4|0|0|0|0|0|2|2|7|0|0|7|7|11|13|7|14|8|13|8|11|9|10|0|13|4	0	0	0.76
G3BP1_T2_AS	Q9Y4E8	USP15	2|5|6	13	4.33	3	45|38|50|1|4|2|4|5|3|1|0|1|3|1|6|11|9|0|0|27|23|21|16|7|6|35|57|29|39|32|37|0|42|30	0	0	0.76
G3BP1_T2_AS	Q9Y4F3	MARF1	0|1|0	1	0.33	3	0|1|7|0|3|0|0|5|0|0|0|2|0|0|0|2|5|0|0|14|19|11|13|5|4|7|10|0|0|7|7|0|11|0	0	0	0.76
G3BP1_T2_AS	Q9Y4H2	IRS2	0|2|2	4	1.33	3	6|8|13|0|4|1|1|6|2|0|0|5|6|1|3|3|6|0|0|11|10|18|20|8|16|6|8|3|4|6|10|0|15|2	0	0	0.76
G3BP1_T2_AS	Q9Y4J8	DTNA	1|1|2	4	1.33	3	9|10|11|7|6|11|3|6|4|0|0|3|5|2|4|2|12|0|0|12|13|16|17|8|19|7|6|10|9|9|9|0|10|4	0	0	0.76
G3BP1_T2_AS	Q9Y4W2	LAS1L	0|1|0	1	0.33	3	12|8|11|4|8|2|4|8|6|0|0|7|5|2|6|18|25|0|0|9|7|8|14|16|23|9|16|7|9|9|13|0|15|9	0	0	0.76
G3BP1_T2_AS	Q9Y570	PPME1	0|4|3	7	2.33	3	12|11|9|2|2|1|0|2|2|0|0|1|4|0|1|5|7|1|2|5|8|11|5|4|8|13|13|10|10|15|12|0|11|6	0	0	0.76
G3BP1_T2_AS	Q9Y5B9	SUPT16H	0|0|1	1	0.33	3	21|23|26|11|10|8|7|11|10|0|0|8|5|2|8|9|25|0|0|20|24|27|28|18|28|19|18|21|16|31|28|4|20|10	0	0	0.76
G3BP1_T2_AS	Q9Y5K6	CD2AP	88|77|121	286	95.33	3	166|150|177|101|109|108|83|91|82|0|0|66|87|68|98|104|138|0|0|148|166|204|255|122|181|180|198|176|169|198|185|0|203|156	0	0	0.76
G3BP1_T2_AS	Q9Y5P8	PPP2R3B	0|0|1	1	0.33	3	0|0|0|0|0|0|0|0|0|0|0|0|0|0|0|0|0|0|0|0|0|0|0|0|0|0|0|0|0|0|0|0|0|1	0	0	0.76
G3BP1_T2_AS	Q9Y5Q8	GTF3C5	8|10|13	31	10.33	3	31|28|35|11|9|6|5|12|10|0|0|10|12|6|16|18|22|0|0|22|27|28|32|24|25|45|39|35|25|41|36|0|39|18	0	0	0.76
G3BP1_T2_AS	Q9Y5Q9	GTF3C3	0|0|1	1	0.33	3	0|1|0|0|0|0|0|0|0|0|0|0|0|0|0|0|0|0|0|0|0|3|4|0|7|1|0|2|0|0|0|0|1|1	0	0	0.76
G3BP1_T2_AS	Q9Y606	PUS1	0|0|1	1	0.33	3	3|2|1|2|2|5|4|4|6|0|0|1|0|0|1|0|0|0|0|0|0|0|1|0|1|0|1|2|2|0|0|0|0|0	0	0	0.76
G3BP1_T2_AS	Q9Y613	FHOD1	3|3|7	13	4.33	3	19|17|19|7|6|8|5|7|6|0|0|4|3|2|6|6|15|0|0|26|23|20|35|9|20|15|20|13|22|17|13|0|28|11	0	0	0.76
G3BP1_T2_AS	Q9Y620	RAD54B	0|0|1	1	0.33	3	6|1|1|0|0|0|0|0|0|0|0|0|0|0|4|0|1|0|0|0|1|0|0|0|1|1|0|0|0|0|1|0|1|2	0	0	0.76
G3BP1_T2_AS	Q9Y6D5	ARFGEF2	0|0|1	1	0.33	3	3|2|1|0|2|2|1|3|2|0|0|0|0|1|0|2|0|0|0|3|3|3|2|3|1|1|3|3|4|1|1|0|6|1	0	0	0.76
G3BP1_T2_AS	Q9Y6E2	BZW2	0|1|1	2	0.67	3	0|0|0|0|0|0|0|0|0|0|0|0|0|0|0|0|0|0|0|0|0|0|1|0|0|0|0|0|0|1|0|0|1|1	0	0	0.76
G3BP1_T2_AS	Q9Y6G9	DYNC1LI1	8|6|12	26	8.67	3	34|30|39|12|12|11|12|15|13|0|0|6|10|6|9|14|18|0|0|29|27|27|28|19|19|30|40|29|29|33|35|0|38|27	0	0	0.76
G3BP1_T2_AS	Q9Y6Q2	STON1	0|2|0	2	0.67	3	3|4|13|0|0|0|1|2|0|0|0|0|2|0|0|1|0|0|0|7|8|6|4|2|2|8|9|0|1|4|5|0|9|2	0	0	0.76
G3BP1_T2_AS	Q9Y6W3	CAPN7	1|0|0	1	0.33	3	0|0|1|0|0|0|0|0|0|0|0|0|0|0|0|0|0|0|0|0|3|0|2|1|2|0|2|1|0|0|0|0|5|0	0	0	0.76
G3BP1_T2_AS	Q9Y6W5	WASF2	0|0|1	1	0.33	3	4|4|2|0|0|0|0|1|0|0|0|0|1|0|0|0|0|0|0|1|2|1|3|1|1|0|1|2|0|5|2|0|1|0	0	0	0.76
G3BP1_T2_AS	Q9Y6Y8	SEC23IP	16|16|25	57	19	3	45|43|51|14|18|19|12|18|17|0|0|13|19|7|20|27|31|0|0|29|39|31|47|25|31|36|51|32|38|40|41|0|30|26	0	0	0.76

### Sheet: B) SAINT_G3BP1_Lipoamide_DDA
Bait	Prey	PreyGene	Spec	SpecSum	AvgSpec	NumReplicates	ctrlCounts	AvgP	MaxP	BFDR
G3BP1_DMSO_AS	A0AV96	RBM47	13|10	23	11.5	2	0|0|0|0|0|0|0|0	1	1	0
G3BP1_DMSO_AS	A1L020	MEX3A	24|29	53	26.5	2	1|0|0|0|1|1|0|1	1	1	0
G3BP1_DMSO_AS	A5YKK6	CNOT1	54|74	128	64	2	7|8|13|17|7|13|8|9	1	1	0
G3BP1_DMSO_AS	O00425	IGF2BP3	24|21	45	22.5	2	1|0|1|1|2|1|0|1	1	1	0
G3BP1_DMSO_AS	O15504	NUP42	29|34	63	31.5	2	7|13|7|8|7|6|5|6	1	1	0
G3BP1_DMSO_AS	O43615	TIMM44	3|5	8	4	2	1|0|0|0|0|0|0|0	0.98	1	0
G3BP1_DMSO_AS	O60506	SYNCRIP	61|66	127	63.5	2	19|14|14|21|9|16|17|17	1	1	0
G3BP1_DMSO_AS	O75175	CNOT3	16|21	37	18.5	2	4|2|4|1|4|6|6|3	1	1	0
G3BP1_DMSO_AS	O75534	CSDE1	179|175	354	177	2	41|35|36|33|47|51|41|40	1	1	0
G3BP1_DMSO_AS	O95319	CELF2	14|20	34	17	2	5|2|4|2|3|6|4|6	0.96	1	0
G3BP1_DMSO_AS	O95628	CNOT4	9|8	17	8.5	2	1|0|1|1|0|0|0|0	1	1	0
G3BP1_DMSO_AS	O95758	PTBP3	27|27	54	27	2	6|7|5|4|6|2|6|6	1	1	0
G3BP1_DMSO_AS	O95985	TOP3B	56|52	108	54	2	10|7|4|8|5|2|1|8	1	1	0
G3BP1_DMSO_AS	P00722	lacZ	203|232	435	217.5	2	0|0|0|0|0|0|0|0	1	1	0
G3BP1_DMSO_AS	P09622	DLD	10|14	24	12	2	0|0|0|1|0|0|0|0	1	1	0
G3BP1_DMSO_AS	P11940	PABPC1	110|132	242	121	2	27|34|26|30|26|26|20|19	1	1	0
G3BP1_DMSO_AS	P16989	YBX3	3|8	11	5.5	2	0|0|0|0|0|0|0|0	0.99	1	0
G3BP1_DMSO_AS	P26196	DDX6	15|16	31	15.5	2	4|6|3|7|1|6|3|4	0.97	0.98	0
G3BP1_DMSO_AS	P37198	NUP62	23|24	47	23.5	2	7|4|3|6|6|7|5|9	1	1	0
G3BP1_DMSO_AS	P42694	HELZ	168|156	324	162	2	11|11|12|13|12|17|23|11	1	1	0
G3BP1_DMSO_AS	P48634	PRRC2A	681|733	1414	707	2	159|174|136|182|126|148|119|127	1	1	0
G3BP1_DMSO_AS	P51114	FXR1	89|80	169	84.5	2	30|30|22|31|27|34|16|21	1	1	0
G3BP1_DMSO_AS	P51116	FXR2	51|61	112	56	2	5|2|2|4|4|2|1|2	1	1	0
G3BP1_DMSO_AS	Q01085	TIAL1	9|10	19	9.5	2	2|0|0|0|0|1|0|0	1	1	0
G3BP1_DMSO_AS	Q01804	OTUD4	89|83	172	86	2	9|7|10|6|5|7|7|6	1	1	0
G3BP1_DMSO_AS	Q06787	FMR1	38|29	67	33.5	2	0|1|0|1|0|0|0|0	1	1	0
G3BP1_DMSO_AS	Q12849	GRSF1	7|8	15	7.5	2	2|0|0|0|0|0|0|0	0.99	0.99	0
G3BP1_DMSO_AS	Q13283	G3BP1	2922|2982	5904	2952	2	32|27|31|28|48|37|53|39	1	1	0
G3BP1_DMSO_AS	Q13310	PABPC4	49|52	101	50.5	2	11|6|3|12|10|12|5|14	1	1	0
G3BP1_DMSO_AS	Q14157	UBAP2L	1829|2030	3859	1929.5	2	100|131|80|92|70|93|93|77	1	1	0
G3BP1_DMSO_AS	Q14444	CAPRIN1	167|225	392	196	2	4|4|5|5|5|3|5|4	1	1	0
G3BP1_DMSO_AS	Q14671	PUM1	154|146	300	150	2	28|21|26|35|31|29|25|27	1	1	0
G3BP1_DMSO_AS	Q14694	USP10	206|215	421	210.5	2	21|22|27|15|15|15|19|18	1	1	0
G3BP1_DMSO_AS	Q15032	R3HDM1	26|29	55	27.5	2	0|0|0|0|0|0|0|1	1	1	0
G3BP1_DMSO_AS	Q15366	PCBP2	54|54	108	54	2	22|22|15|17|20|24|12|20	0.99	0.99	0
G3BP1_DMSO_AS	Q17RY0	CPEB4	30|24	54	27	2	0|0|2|2|0|1|0|0	1	1	0
G3BP1_DMSO_AS	Q3MHD2	LSM12	9|10	19	9.5	2	1|1|1|2|0|1|1|1	1	1	0
G3BP1_DMSO_AS	Q504Q3	PAN2	9|10	19	9.5	2	1|1|0|0|2|4|0|1	0.97	0.98	0
G3BP1_DMSO_AS	Q53GS7	GLE1	14|13	27	13.5	2	3|0|0|4|4|5|0|3	0.96	0.97	0
G3BP1_DMSO_AS	Q58A45	PAN3	20|17	37	18.5	2	1|0|0|1|1|0|0|0	1	1	0
G3BP1_DMSO_AS	Q5JSZ5	PRRC2B	301|353	654	327	2	82|77|67|90|46|57|41|56	1	1	0
G3BP1_DMSO_AS	Q5JVS0	HABP4	5|6	11	5.5	2	0|0|0|0|0|0|0|0	1	1	0
G3BP1_DMSO_AS	Q5T6F2	UBAP2	161|180	341	170.5	2	21|32|25|20|23|22|23|21	1	1	0
G3BP1_DMSO_AS	Q5TAX3	TUT4	38|44	82	41	2	6|1|1|6|5|12|4|6	1	1	0
G3BP1_DMSO_AS	Q5TC82	RC3H1	81|79	160	80	2	8|1|3|4|8|7|3|6	1	1	0
G3BP1_DMSO_AS	Q5VSY0	GKAP1	13|13	26	13	2	2|4|4|4|0|3|4|2	0.99	0.99	0
G3BP1_DMSO_AS	Q5VYS8	TUT7	50|48	98	49	2	9|5|8|15|10|12|7|6	1	1	0
G3BP1_DMSO_AS	Q659C4	LARP1B	66|65	131	65.5	2	18|6|12|10|13|19|15|18	1	1	0
G3BP1_DMSO_AS	Q6IMN6	CAPRIN2	15|21	36	18	2	0|0|0|0|0|0|0|0	1	1	0
G3BP1_DMSO_AS	Q6P158	DHX57	68|71	139	69.5	2	7|2|1|2|8|9|2|6	1	1	0
G3BP1_DMSO_AS	Q71RC2	LARP4	40|40	80	40	2	9|8|10|7|10|8|9|11	1	1	0
G3BP1_DMSO_AS	Q7KZF4	SND1	33|43	76	38	2	13|9|13|19|11|10|8|9	0.99	1	0
G3BP1_DMSO_AS	Q7Z3B4	NUP54	8|13	21	10.5	2	3|0|2|1|1|1|0|1	0.99	1	0
G3BP1_DMSO_AS	Q7Z417	NUFIP2	233|227	460	230	2	51|60|43|45|53|51|40|44	1	1	0
G3BP1_DMSO_AS	Q7Z739	YTHDF3	64|63	127	63.5	2	9|14|9|11|9|12|8|8	1	1	0
G3BP1_DMSO_AS	Q86TG7	PEG10	31|34	65	32.5	2	9|6|7|8|6|10|7|10	1	1	0
G3BP1_DMSO_AS	Q86US8	SMG6	10|11	21	10.5	2	0|0|0|0|0|0|0|0	1	1	0
G3BP1_DMSO_AS	Q86XZ4	SPATS2	18|21	39	19.5	2	2|4|2|4|1|3|3|2	1	1	0
G3BP1_DMSO_AS	Q8IVH8	MAP4K3	8|6	14	7	2	0|0|0|0|0|1|0|0	1	1	0
G3BP1_DMSO_AS	Q8N2G6	ZCCHC24	5|5	10	5	2	0|0|0|0|0|0|0|0	1	1	0
G3BP1_DMSO_AS	Q8NCA5	FAM98A	5|2	7	3.5	2	0|0|0|0|0|0|0|0	0.93	1	0
G3BP1_DMSO_AS	Q8ND56	LSM14A	81|74	155	77.5	2	12|9|10|14|7|14|4|9	1	1	0
G3BP1_DMSO_AS	Q8TB72	PUM2	54|57	111	55.5	2	1|1|1|2|1|1|0|2	1	1	0
G3BP1_DMSO_AS	Q8WWM7	ATXN2L	380|485	865	432.5	2	92|98|86|92|71|81|56|73	1	1	0
G3BP1_DMSO_AS	Q92499	DDX1	59|52	111	55.5	2	13|4|10|5|10|12|5|9	1	1	0
G3BP1_DMSO_AS	Q92540	SMG7	87|98	185	92.5	2	35|21|23|22|32|38|27|30	1	1	0
G3BP1_DMSO_AS	Q92615	LARP4B	41|43	84	42	2	12|16|15|12|7|10|11|10	1	1	0
G3BP1_DMSO_AS	Q92665	MRPS31	35|35	70	35	2	8|5|5|8|2|3|2|2	1	1	0
G3BP1_DMSO_AS	Q92879	CELF1	19|16	35	17.5	2	2|1|1|0|1|2|1|2	1	1	0
G3BP1_DMSO_AS	Q93073	SECISBP2L	6|9	15	7.5	2	1|0|0|0|0|0|0|0	1	1	0
G3BP1_DMSO_AS	Q96B26	EXOSC8	7|10	17	8.5	2	3|0|0|1|0|2|1|0	0.97	1	0
G3BP1_DMSO_AS	Q96EY7	PTCD3	9|10	19	9.5	2	0|0|0|0|0|1|0|1	1	1	0
G3BP1_DMSO_AS	Q96I24	FUBP3	95|94	189	94.5	2	19|12|15|20|15|19|16|16	1	1	0
G3BP1_DMSO_AS	Q96T21	SECISBP2	25|26	51	25.5	2	3|2|0|2|3|3|0|3	1	1	0
G3BP1_DMSO_AS	Q99700	ATXN2	79|77	156	78	2	13|13|8|16|8|9|7|11	1	1	0
G3BP1_DMSO_AS	Q9BRS8	LARP6	10|6	16	8	2	1|2|0|1|0|0|0|0	1	1	0
G3BP1_DMSO_AS	Q9BRZ2	TRIM56	20|20	40	20	2	0|1|1|0|0|0|1|1	1	1	0
G3BP1_DMSO_AS	Q9BUT9	MCRIP2	9|7	16	8	2	0|0|0|0|0|0|1|0	1	1	0
G3BP1_DMSO_AS	Q9BX40	LSM14B	25|24	49	24.5	2	6|2|1|3|7|6|1|5	1	1	0
G3BP1_DMSO_AS	Q9BYJ9	YTHDF1	46|41	87	43.5	2	6|4|6|6|3|4|6|3	1	1	0
G3BP1_DMSO_AS	Q9H000	MKRN2	12|11	23	11.5	2	2|0|4|1|6|3|2|2	0.95	0.97	0
G3BP1_DMSO_AS	Q9H4B6	SAV1	35|30	65	32.5	2	5|3|4|7|7|12|6|9	1	1	0
G3BP1_DMSO_AS	Q9H694	BICC1	18|18	36	18	2	0|0|0|0|0|0|1|0	1	1	0
G3BP1_DMSO_AS	Q9H7E2	TDRD3	70|75	145	72.5	2	2|2|0|5|0|0|1|3	1	1	0
G3BP1_DMSO_AS	Q9HAU5	UPF2	20|24	44	22	2	2|3|4|2|2|2|3|1	1	1	0
G3BP1_DMSO_AS	Q9HBD1	RC3H2	87|85	172	86	2	9|4|5|9|6|10|4|6	1	1	0
G3BP1_DMSO_AS	Q9HCJ0	TNRC6C	51|64	115	57.5	2	12|7|3|12|13|11|6|12	1	1	0
G3BP1_DMSO_AS	Q9NP73	ALG13	23|27	50	25	2	2|2|1|2|1|0|2|2	1	1	0
G3BP1_DMSO_AS	Q9NRA8	EIF4ENIF1	89|105	194	97	2	31|22|18|20|26|26|21|26	1	1	0
G3BP1_DMSO_AS	Q9NUD5	ZCCHC3	95|103	198	99	2	19|17|20|17|22|18|17|20	1	1	0
G3BP1_DMSO_AS	Q9NUL3	STAU2	67|72	139	69.5	2	18|13|12|17|23|21|12|19	1	1	0
G3BP1_DMSO_AS	Q9NUQ6	SPATS2L	11|11	22	11	2	1|1|0|0|0|0|0|0	1	1	0
G3BP1_DMSO_AS	Q9NX05	FAM120C	15|13	28	14	2	0|0|0|0|0|0|0|0	1	1	0
G3BP1_DMSO_AS	Q9NZB2	FAM120A	58|57	115	57.5	2	4|5|1|6|6|8|4|10	1	1	0
G3BP1_DMSO_AS	Q9NZI8	IGF2BP1	31|33	64	32	2	5|2|6|5|2|2|3|4	1	1	0
G3BP1_DMSO_AS	Q9NZN8	CNOT2	10|11	21	10.5	2	3|2|2|3|0|1|2|0	0.99	1	0
G3BP1_DMSO_AS	Q9P2D0	IBTK	48|42	90	45	2	1|2|0|2|10|14|8|11	0.99	1	0
G3BP1_DMSO_AS	Q9UGR2	ZC3H7B	11|10	21	10.5	2	0|0|0|0|0|0|0|0	1	1	0
G3BP1_DMSO_AS	Q9UKV8	AGO2	32|10	42	21	2	1|1|0|0|0|2|0|0	1	1	0
G3BP1_DMSO_AS	Q9UN86	G3BP2	42|40	82	41	2	0|0|0|0|0|0|0|0	1	1	0
G3BP1_DMSO_AS	Q9Y224	RTRAF	14|19	33	16.5	2	6|0|3|5|4|5|2|3	1	1	0
G3BP1_DMSO_AS	Q9Y2K5	R3HDM2	18|14	32	16	2	0|0|0|0|0|0|0|0	1	1	0
G3BP1_DMSO_AS	Q9Y520	PRRC2C	457|449	906	453	2	88|118|77|106|80|88|83|86	1	1	0
G3BP1_DMSO_AS	Q9Y5A9	YTHDF2	72|69	141	70.5	2	18|17|18|19|17|17|13|13	1	1	0
G3BP1_DMSO_AS	Q9Y5V3	MAGED1	24|34	58	29	2	7|6|7|11|4|9|3|5	1	1	0
G3BP1_DMSO_AS	Q9Y6M1	IGF2BP2	12|9	21	10.5	2	0|0|0|0|0|0|0|0	1	1	0
G3BP1_DMSO_AS	P29558	RBMS1	6|7	13	6.5	2	0|0|0|0|0|1|0|0	1	1	0
G3BP1_DMSO_AS	O43895	XPNPEP2	5|4	9	4.5	2	0|0|0|0|0|0|0|0	1	1	0
G3BP1_DMSO_AS	C9JLW8	MCRIP1	5|4	9	4.5	2	0|0|1|2|0|1|0|0	0.92	0.97	0.01
G3BP1_DMSO_AS	P50616	TOB1	2|2	4	2	2	0|0|0|0|0|0|0|0	0.87	0.87	0.01
G3BP1_DMSO_AS	Q12816	TRO	2|3	5	2.5	2	0|0|0|0|0|0|0|0	0.92	0.98	0.01
G3BP1_DMSO_AS	Q12986	NFX1	5|8	13	6.5	2	1|0|0|1|1|1|0|2	0.92	1	0.01
G3BP1_DMSO_AS	Q96CW5	TUBGCP3	25|29	54	27	2	14|5|7|11|9|4|4|10	0.88	0.99	0.01
G3BP1_DMSO_AS	Q9HCE1	MOV10	2|2	4	2	2	0|0|0|0|0|0|0|0	0.87	0.87	0.01
G3BP1_DMSO_AS	Q9HCM7	FBRSL1	7|6	13	6.5	2	0|0|1|1|1|3|1|2	0.89	0.94	0.01
G3BP1_DMSO_AS	Q9Y4F5	CEP170B	15|10	25	12.5	2	4|1|1|3|4|5|0|4	0.91	1	0.01
G3BP1_DMSO_AS	Q9Y3X0	CCDC9	3|2	5	2.5	2	0|0|0|0|0|0|0|0	0.92	0.98	0.01
G3BP1_DMSO_AS	Q9Y2M2	SSUH2	4|2	6	3	2	0|0|0|0|0|0|0|0	0.93	1	0.01
G3BP1_DMSO_AS	P03971	AMH	2|2	4	2	2	0|0|0|0|0|0|0|0	0.87	0.87	0.01
G3BP1_DMSO_AS	O14979	HNRNPDL	2|5	7	3.5	2	0|1|1|0|0|0|0|0	0.75	0.99	0.02
G3BP1_DMSO_AS	O43896	KIF1C	6|4	10	5	2	0|0|1|0|1|2|0|2	0.85	0.99	0.02
G3BP1_DMSO_AS	O60573	EIF4E2	3|4	7	3.5	2	1|0|1|0|0|1|0|0	0.8	0.91	0.02
G3BP1_DMSO_AS	P04818	TYMS	16|15	31	15.5	2	3|0|9|5|1|0|7|3	0.75	0.79	0.02
G3BP1_DMSO_AS	P08865	RPSA	11|16	27	13.5	2	1|1|4|0|2|0|7|0	0.85	0.94	0.02
G3BP1_DMSO_AS	Q6ZQX7	LIAT1	6|8	14	7	2	3|0|1|1|1|3|1|1	0.83	0.96	0.02
G3BP1_DMSO_AS	Q86Y13	DZIP3	2|6	8	4	2	0|0|1|0|0|0|0|1	0.75	1	0.02
G3BP1_DMSO_AS	Q96LI5	CNOT6L	4|7	11	5.5	2	1|1|1|2|0|1|1|1	0.69	0.96	0.02
G3BP1_DMSO_AS	Q9HC44	GPBP1L1	15|15	30	15	2	3|3|4|5|5|8|4|5	0.86	0.86	0.02
G3BP1_DMSO_AS	Q9UDY8	MALT1	4|7	11	5.5	2	0|0|0|0|1|1|3|1	0.76	0.97	0.02
G3BP1_DMSO_AS	O15234	CASC3	8|15	23	11.5	2	6|3|2|3|3|2|1|2	0.65	1	0.03
G3BP1_DMSO_AS	P53992	SEC24C	8|7	15	7.5	2	4|1|2|2|0|4|2|1	0.68	0.8	0.03
G3BP1_DMSO_AS	Q15181	PPA1	7|8	15	7.5	2	0|0|5|0|0|0|4|0	0.68	0.72	0.03
G3BP1_DMSO_AS	Q8WU79	SMAP2	21|22	43	21.5	2	8|13|9|6|6|7|5|7	0.61	0.75	0.03
G3BP1_DMSO_AS	Q9NQS1	AVEN	6|8	14	7	2	0|0|1|0|0|3|4|2	0.69	0.82	0.03
G3BP1_DMSO_AS	Q5VZF2	MBNL2	2|3	5	2.5	2	1|0|0|0|0|0|1|0	0.68	0.84	0.03
G3BP1_DMSO_AS	O75569	PRKRA	7|2	9	4.5	2	1|0|2|0|0|0|2|0	0.58	0.99	0.04
G3BP1_DMSO_AS	P10809	HSPD1	7|13	20	10	2	4|3|4|4|1|3|1|1	0.57	0.99	0.04
G3BP1_DMSO_AS	Q14258	TRIM25	121|129	250	125	2	48|38|42|52|55|54|40|51	0.57	1	0.04
G3BP1_DMSO_AS	Q8IWR0	ZC3H7A	19|26	45	22.5	2	10|4|7|7|11|10|1|6	0.56	0.99	0.04
G3BP1_DMSO_AS	Q12899	TRIM26	10|14	24	12	2	6|1|0|5|3|8|0|1	0.53	0.76	0.05
G3BP1_DMSO_AS	Q8NDV7	TNRC6A	222|283	505	252.5	2	68|70|46|67|89|92|77|72	0.52	1	0.05
G3BP1_DMSO_AS	O00571	DDX3X	159|180	339	169.5	2	65|77|55|66|67|68|47|63	0.5	1	0.06
G3BP1_DMSO_AS	P30048	PRDX3	4|4	8	4	2	1|1|1|1|1|2|0|0	0.51	0.51	0.06
G3BP1_DMSO_AS	Q06210	GFPT1	2|2	4	2	2	1|0|0|1|0|0|0|0	0.51	0.51	0.06
G3BP1_DMSO_AS	Q9UPQ9	TNRC6B	168|208	376	188	2	70|73|62|80|75|76|71|79	0.5	1	0.06
G3BP1_DMSO_AS	P69905	HBA1	0|7	7	3.5	2	0|0|0|0|0|0|1|0	0.5	1	0.07
G3BP1_DMSO_AS	O75592	MYCBP2	1|4	5	2.5	2	0|0|0|0|0|0|1|0	0.5	0.99	0.08
G3BP1_DMSO_AS	Q13470	TNK1	3|0	3	1.5	2	0|0|0|0|0|0|0|0	0.49	0.98	0.08
G3BP1_DMSO_AS	Q6PGN9	PSRC1	0|3	3	1.5	2	0|0|0|0|0|0|0|0	0.49	0.98	0.08
G3BP1_DMSO_AS	Q7L592	NDUFAF7	1|3	4	2	2	0|0|0|0|0|0|0|0	0.49	0.98	0.08
G3BP1_DMSO_AS	Q9Y3F4	STRAP	21|18	39	19.5	2	8|11|11|8|5|6|3|7	0.5	0.89	0.08
G3BP1_DMSO_AS	Q08AM6	VAC14	1|5	6	3	2	0|0|1|0|2|0|1|0	0.49	0.97	0.09
G3BP1_DMSO_AS	P14625	HSP90B1	1|4	5	2.5	2	0|0|0|1|0|0|0|1	0.48	0.96	0.1
G3BP1_DMSO_AS	P55265	ADAR	61|100	161	80.5	2	41|34|43|34|35|44|39|33	0.46	0.92	0.1
G3BP1_DMSO_AS	Q8N6R0	EEF1AKNMT	3|1	4	2	2	0|0|1|0|0|0|0|0	0.48	0.96	0.1
G3BP1_DMSO_AS	Q9UBI9	HECA	1|3	4	2	2	1|0|0|0|0|0|0|0	0.48	0.96	0.1
G3BP1_DMSO_AS	Q6ZN17	LIN28B	0|2	2	1	2	0|0|0|0|0|0|0|0	0.43	0.87	0.11
G3BP1_DMSO_AS	Q86XN8	MEX3D	2|1	3	1.5	2	0|0|0|0|0|0|0|0	0.43	0.87	0.11
G3BP1_DMSO_AS	Q15434	RBMS2	1|2	3	1.5	2	0|0|0|0|0|0|0|0	0.43	0.87	0.11
G3BP1_DMSO_AS	Q96EP5	DAZAP1	2|1	3	1.5	2	0|0|0|0|0|0|0|0	0.43	0.87	0.11
G3BP1_DMSO_AS	Q9UMX1	SUFU	0|2	2	1	2	0|0|0|0|0|0|0|0	0.43	0.87	0.11
G3BP1_DMSO_AS	Q2UY09	COL28A1	2|1	3	1.5	2	0|0|0|0|0|0|0|0	0.43	0.87	0.11
G3BP1_DMSO_AS	P43119	PTGIR	0|2	2	1	2	0|0|0|0|0|0|0|0	0.43	0.87	0.11
G3BP1_DMSO_AS	Q13162	PRDX4	3|0	3	1.5	2	0|0|1|0|1|0|0|0	0.42	0.84	0.13
G3BP1_DMSO_AS	Q15056	EIF4H	10|8	18	9	2	1|4|1|4|4|4|2|4	0.42	0.69	0.13
G3BP1_DMSO_AS	O75570	MTRF1	3|1	4	2	2	1|0|0|0|0|1|0|0	0.42	0.84	0.13
G3BP1_DMSO_AS	Q8WYQ9	ZCCHC14	2|1	3	1.5	2	0|0|0|0|0|0|0|1	0.41	0.81	0.14
G3BP1_DMSO_AS	Q96DH6	MSI2	2|1	3	1.5	2	0|1|0|0|0|0|0|0	0.41	0.81	0.14
G3BP1_DMSO_AS	Q9H9G7	AGO3	2|0	2	1	2	0|0|0|0|0|1|0|0	0.41	0.81	0.14
G3BP1_DMSO_AS	P61960	UFM1	1|2	3	1.5	2	0|0|0|1|0|0|0|0	0.41	0.81	0.14
G3BP1_DMSO_AS	Q9H6T0	ESRP2	2|0	2	1	2	0|0|0|0|0|0|0|1	0.41	0.81	0.14
G3BP1_DMSO_AS	Q70EL2	USP45	1|2	3	1.5	2	1|0|0|0|0|0|0|0	0.41	0.81	0.14
G3BP1_DMSO_AS	P62714	PPP2CB	0|2	2	1	2	0|0|0|0|0|0|0|1	0.41	0.81	0.14
G3BP1_DMSO_AS	Q9NUG6	PDRG1	2|0	2	1	2	0|0|1|0|0|0|0|0	0.41	0.81	0.14
G3BP1_DMSO_AS	P02042	HBD	0|2	2	1	2	0|0|1|0|0|0|0|0	0.41	0.81	0.14
G3BP1_DMSO_AS	Q2NL68	PROSER3	5|4	9	4.5	2	1|0|1|0|2|3|2|1	0.39	0.53	0.16
G3BP1_DMSO_AS	P51970	NDUFA8	2|3	5	2.5	2	0|0|1|0|1|0|1|1	0.39	0.54	0.16
G3BP1_DMSO_AS	P41214	EIF2D	3|1	4	2	2	0|0|0|0|0|0|2|0	0.37	0.74	0.17
G3BP1_DMSO_AS	Q9Y5L0	TNPO3	2|2	4	2	2	0|0|1|0|0|0|2|0	0.35	0.35	0.17
G3BP1_DMSO_AS	Q5H9R4	ARMCX4	0|4	4	2	2	0|0|0|2|2|0|0|0	0.35	0.7	0.17
G3BP1_DMSO_AS	O00763	ACACB	21|5	26	13	2	1|0|0|0|4|8|20|4	0.33	0.66	0.18
G3BP1_DMSO_AS	Q96D09	GPRASP2	11|10	21	10.5	2	6|2|2|5|3|6|3|3	0.3	0.43	0.18
G3BP1_DMSO_AS	Q9H2U1	DHX36	23|16	39	19.5	2	6|3|3|8|10|15|3|5	0.31	0.61	0.18
G3BP1_DMSO_AS	Q9NSY1	BMP2K	5|3	8	4	2	1|1|1|2|2|1|1|1	0.31	0.53	0.18
G3BP1_DMSO_AS	Q9BZI7	UPF3B	14|20	34	17	2	9|7|7|13|3|5|3|4	0.27	0.54	0.19
G3BP1_DMSO_AS	P13489	RNH1	5|3	8	4	2	0|0|5|0|0|1|4|0	0.26	0.39	0.2
G3BP1_DMSO_AS	Q7L2E3	DHX30	1|2	3	1.5	2	1|0|0|0|1|0|0|0	0.26	0.51	0.2
G3BP1_DMSO_AS	Q9UBB6	NCDN	2|1	3	1.5	2	0|0|0|0|0|1|0|1	0.26	0.51	0.2
G3BP1_DMSO_AS	Q08752	PPID	2|1	3	1.5	2	0|0|2|0|0|0|0|0	0.25	0.51	0.21
G3BP1_DMSO_AS	P24666	ACP1	2|7	9	4.5	2	0|0|7|0|0|0|6|0	0.25	0.48	0.22
G3BP1_DMSO_AS	Q12929	EPS8	2|2	4	2	2	4|0|1|0|0|0|0|0	0.25	0.25	0.22
G3BP1_DMSO_AS	Q99873	PRMT1	2|2	4	2	2	0|0|2|0|0|0|1|1	0.23	0.23	0.22
G3BP1_DMSO_AS	P46783	RPS10	2|2	4	2	2	1|0|1|1|1|0|0|0	0.24	0.24	0.22
G3BP1_DMSO_AS	O94822	LTN1	30|17	47	23.5	2	2|0|23|2|1|4|28|2	0.23	0.46	0.23
G3BP1_DMSO_AS	Q8N6V9	TEX9	0|3	3	1.5	2	1|1|0|0|0|1|0|2	0.2	0.4	0.23
G3BP1_DMSO_AS	Q8TEX9	IPO4	30|31	61	30.5	2	0|0|23|0|0|1|37|10	0.2	0.23	0.23
G3BP1_DMSO_AS	Q96ER3	SAAL1	5|6	11	5.5	2	1|0|7|1|0|0|6|0	0.21	0.26	0.23
G3BP1_DMSO_AS	Q9NRM7	LATS2	1|2	3	1.5	2	0|1|0|0|1|0|0|1	0.17	0.35	0.24
G3BP1_DMSO_AS	Q9NVM4	PRMT7	2|2	4	2	2	0|0|2|0|0|0|2|1	0.17	0.17	0.24
G3BP1_DMSO_AS	Q9NYL2	MAP3K20	1|2	3	1.5	2	1|1|0|0|0|1|0|0	0.17	0.35	0.24
G3BP1_DMSO_AS	P53985	SLC16A1	1|2	3	1.5	2	0|0|0|0|2|0|0|1	0.17	0.35	0.24
G3BP1_DMSO_AS	Q14CX7	NAA25	4|3	7	3.5	2	3|1|1|1|1|2|1|0	0.17	0.25	0.25
G3BP1_DMSO_AS	Q9NR46	SH3GLB2	1|3	4	2	2	3|0|1|0|0|1|1|0	0.15	0.31	0.25
G3BP1_DMSO_AS	Q9BTM9	URM1	2|2	4	2	2	0|0|1|1|1|2|0|0	0.17	0.17	0.25
G3BP1_DMSO_AS	Q12931	TRAP1	12|16	28	14	2	2|25|2|2|3|1|1|3	0.14	0.24	0.26
G3BP1_DMSO_AS	Q14106	TOB2	5|6	11	5.5	2	1|3|1|2|3|4|2|1	0.13	0.2	0.26
G3BP1_DMSO_AS	Q6P3X3	TTC27	1|2	3	1.5	2	0|0|3|0|0|1|0|0	0.14	0.28	0.26
G3BP1_DMSO_AS	Q6ZSZ5	ARHGEF18	3|4	7	3.5	2	3|3|0|2|1|1|0|1	0.13	0.21	0.26
G3BP1_DMSO_AS	B3KU38	IQCJ-SCHIP1	2|2	4	2	2	1|1|0|3|1|0|0|0	0.13	0.13	0.27
G3BP1_DMSO_AS	Q5T2D3	OTUD3	3|4	7	3.5	2	2|3|1|4|0|1|0|0	0.12	0.18	0.27
G3BP1_DMSO_AS	Q9HAV4	XPO5	6|8	14	7	2	0|1|5|2|0|0|14|0	0.12	0.19	0.27
G3BP1_DMSO_AS	P16402	H1-3	0|3	3	1.5	2	0|0|1|0|2|2|2|0	0.13	0.25	0.27
G3BP1_DMSO_AS	P19484	TFEB	2|3	5	2.5	2	2|1|1|1|1|0|1|1	0.12	0.18	0.28
G3BP1_DMSO_AS	Q14166	TTLL12	6|3	9	4.5	2	0|0|5|0|1|0|9|1	0.12	0.22	0.28
G3BP1_DMSO_AS	Q8NDC0	MAPK1IP1L	0|2	2	1	2	1|0|0|1|0|1|0|1	0.12	0.24	0.28
G3BP1_DMSO_AS	A6NDU8	C5orf51	3|2	5	2.5	2	1|0|2|0|1|1|3|0	0.12	0.18	0.29
G3BP1_DMSO_AS	P98082	DAB2	4|5	9	4.5	2	3|2|0|6|3|0|1|0	0.09	0.13	0.29
G3BP1_DMSO_AS	Q15717	ELAVL1	5|6	11	5.5	2	2|4|2|3|1|2|2|2	0.1	0.15	0.29
G3BP1_DMSO_AS	Q9H074	PAIP1	6|7	13	6.5	2	2|2|3|4|3|2|3|2	0.1	0.15	0.29
G3BP1_DMSO_AS	P60981	DSTN	1|2	3	1.5	2	0|0|2|0|0|0|3|0	0.11	0.21	0.29
G3BP1_DMSO_AS	P27824	CANX	1|2	3	1.5	2	0|0|4|1|0|1|0|0	0.08	0.17	0.3
G3BP1_DMSO_AS	Q6SJ93	FAM111B	2|1	3	1.5	2	1|0|2|1|1|0|0|0	0.09	0.17	0.3
G3BP1_DMSO_AS	O95273	CCNDBP1	1|2	3	1.5	2	0|1|1|0|1|0|2|0	0.09	0.17	0.3
G3BP1_DMSO_AS	Q15185	PTGES3	1|2	3	1.5	2	1|0|2|0|0|0|1|1	0.09	0.17	0.3
G3BP1_DMSO_AS	P06576	ATP5F1B	2|2	4	2	2	0|1|0|1|1|1|1|2	0.08	0.08	0.31
G3BP1_DMSO_AS	Q9H223	EHD4	11|7	18	9	2	0|0|11|0|1|3|16|0	0.07	0.13	0.31
G3BP1_DMSO_AS	Q9NVR5	DNAAF2	2|4	6	3	2	1|0|1|3|2|3|1|1	0.07	0.13	0.31
G3BP1_DMSO_AS	Q9Y283	INVS	9|10	19	9.5	2	4|2|0|6|7|6|0|5	0.06	0.09	0.31
G3BP1_DMSO_AS	O14965	AURKA	1|2	3	1.5	2	1|1|1|2|0|1|0|0	0.06	0.12	0.32
G3BP1_DMSO_AS	P83731	RPL24	3|3	6	3	2	1|2|1|0|1|3|2|1	0.06	0.06	0.32
G3BP1_DMSO_AS	P23396	RPS3	2|1	3	1.5	2	0|2|2|0|0|0|1|1	0.06	0.11	0.33
G3BP1_DMSO_AS	Q15555	MAPRE2	3|2	5	2.5	2	2|0|1|1|2|3|0|1	0.06	0.09	0.33
G3BP1_DMSO_AS	Q8IYA6	CKAP2L	2|1	3	1.5	2	2|1|0|2|1|0|0|0	0.06	0.11	0.33
G3BP1_DMSO_AS	P34897	SHMT2	2|3	5	2.5	2	1|0|1|2|3|2|0|1	0.06	0.09	0.33
G3BP1_DMSO_AS	P29353	SHC1	2|2	4	2	2	1|0|1|3|1|1|1|0	0.05	0.05	0.34
G3BP1_DMSO_AS	P21817	RYR1	2|2	4	2	2	0|0|2|1|1|1|2|1	0.05	0.05	0.34
G3BP1_DMSO_AS	Q13546	RIPK1	0|2	2	1	2	2|3|1|1|0|0|0|0	0.04	0.09	0.35
G3BP1_DMSO_AS	Q14974	KPNB1	17|10	27	13.5	2	7|4|13|5|6|3|9|4	0.04	0.09	0.35
G3BP1_DMSO_AS	Q8IVD9	NUDCD3	1|3	4	2	2	1|0|0|1|1|3|3|1	0.04	0.09	0.35
G3BP1_DMSO_AS	Q8NHU6	TDRD7	5|5	10	5	2	1|3|1|5|3|2|2|1	0.04	0.04	0.35
G3BP1_DMSO_AS	Q96J02	ITCH	2|0	2	1	2	1|0|0|2|1|2|0|1	0.04	0.08	0.35
G3BP1_DMSO_AS	Q9BRT8	CBWD1	1|2	3	1.5	2	0|0|3|0|0|0|5|0	0.05	0.1	0.35
G3BP1_DMSO_AS	Q96SB4	SRPK1	2|1	3	1.5	2	1|1|1|1|1|1|0|1	0.04	0.08	0.35
G3BP1_DMSO_AS	Q9BST9	RTKN	2|0	2	1	2	1|0|0|0|2|1|1|2	0.04	0.08	0.35
G3BP1_DMSO_AS	Q96DU7	ITPKC	0|3	3	1.5	2	5|1|2|3|0|0|0|0	0.04	0.08	0.36
G3BP1_DMSO_AS	Q9H3K6	BOLA2	3|6	9	4.5	2	1|3|4|1|2|3|3|3	0.04	0.07	0.36
G3BP1_DMSO_AS	Q9NP61	ARFGAP3	7|6	13	6.5	2	2|0|3|4|2|6|3|4	0.04	0.06	0.36
G3BP1_DMSO_AS	P50579	METAP2	2|5	7	3.5	2	1|0|5|3|0|0|3|5	0.03	0.07	0.37
G3BP1_DMSO_AS	Q9BRP1	PDCD2L	4|5	9	4.5	2	4|4|2|3|2|1|1|1	0.03	0.04	0.37
G3BP1_DMSO_AS	Q9NZU5	LMCD1	1|6	7	3.5	2	5|3|8|4|0|0|0|0	0.03	0.07	0.37
G3BP1_DMSO_AS	P52655	GTF2A1	2|2	4	2	2	0|5|1|2|2|0|0|0	0.03	0.03	0.37
G3BP1_DMSO_AS	P23528	CFL1	3|2	5	2.5	2	2|1|4|1|1|1|1|1	0.02	0.04	0.38
G3BP1_DMSO_AS	P04843	RPN1	2|1	3	1.5	2	1|0|4|1|0|1|2|0	0.02	0.04	0.39
G3BP1_DMSO_AS	O60346	PHLPP1	1|2	3	1.5	2	0|0|2|0|1|0|5|2	0.02	0.03	0.4
G3BP1_DMSO_AS	Q07617	SPAG1	0|2	2	1	2	1|1|2|2|2|1|0|0	0.02	0.04	0.4
G3BP1_DMSO_AS	Q13188	STK3	1|2	3	1.5	2	2|0|0|1|3|1|2|0	0.02	0.03	0.4
G3BP1_DMSO_AS	Q15650	TRIP4	22|23	45	22.5	2	7|5|13|10|8|13|10|10	0.02	0.03	0.4
G3BP1_DMSO_AS	P0DJD0	RGPD1	1|3	4	2	2	2|2|0|3|1|1|1|2	0.02	0.04	0.4
G3BP1_DMSO_AS	P47974	ZFP36L2	2|2	4	2	2	1|0|1|4|1|2|0|2	0.02	0.02	0.41
G3BP1_DMSO_AS	P54577	YARS1	18|7	25	12.5	2	0|0|30|1|2|2|16|2	0.02	0.03	0.41
G3BP1_DMSO_AS	Q99567	NUP88	7|7	14	7	2	2|2|2|3|3|6|3|6	0.02	0.02	0.41
G3BP1_DMSO_AS	O15212	PFDN6	2|2	4	2	2	2|0|2|1|2|2|1|1	0.02	0.02	0.41
G3BP1_DMSO_AS	Q6NXE6	ARMC6	10|6	16	8	2	0|0|18|0|1|0|16|0	0.01	0.02	0.42
G3BP1_DMSO_AS	Q8IXW5	RPAP2	0|2	2	1	2	2|0|1|3|1|1|1|1	0.01	0.02	0.42
G3BP1_DMSO_AS	Q9BVL2	NUP58	7|10	17	8.5	2	5|5|4|6|3|5|2|5	0.01	0.03	0.42
G3BP1_DMSO_AS	Q9HD15	SRA1	2|1	3	1.5	2	1|1|1|2|0|3|2|0	0.01	0.02	0.42
G3BP1_DMSO_AS	Q9UQ80	PA2G4	2|0	2	1	2	1|3|1|0|0|3|0|2	0.01	0.02	0.42
G3BP1_DMSO_AS	Q12778	FOXO1	2|2	4	2	2	2|1|1|2|2|2|1|1	0.01	0.01	0.43
G3BP1_DMSO_AS	Q6P1Q9	METTL2B	3|3	6	3	2	2|2|2|3|2|1|1|2	0.01	0.01	0.43
G3BP1_DMSO_AS	Q8NBF2	NHLRC2	5|3	8	4	2	4|2|2|4|0|4|1|3	0.01	0.02	0.43
G3BP1_DMSO_AS	P61160	ACTR2	0|2	2	1	2	3|2|3|3|0|0|0|0	0.01	0.02	0.44
G3BP1_DMSO_AS	Q8TB52	FBXO30	5|5	10	5	2	2|1|5|4|3|2|3|2	0.01	0.01	0.44
G3BP1_DMSO_AS	Q8WUF5	PPP1R13L	4|5	9	4.5	2	4|9|3|4|2|0|0|0	0.01	0.01	0.44
G3BP1_DMSO_AS	Q9UBB4	ATXN10	12|12	24	12	2	5|7|6|6|6|7|2|5	0.01	0.01	0.44
G3BP1_DMSO_AS	P60866	RPS20	1|2	3	1.5	2	1|0|2|1|1|2|3|1	0.01	0.02	0.44
G3BP1_DMSO_AS	Q96Q42	ALS2	1|4	5	2.5	2	2|2|2|2|3|2|2|2	0.01	0.02	0.44
G3BP1_DMSO_AS	P62244	RPS15A	3|2	5	2.5	2	4|1|0|1|2|3|2|2	0.01	0.01	0.45
G3BP1_DMSO_AS	Q9HAP2	MLXIP	3|5	8	4	2	5|2|1|3|4|2|2|2	0.01	0.01	0.45
G3BP1_DMSO_AS	P40222	TXLNA	6|8	14	7	2	3|3|9|3|2|3|4|4	0.01	0.01	0.46
G3BP1_DMSO_AS	P49588	AARS1	4|2	6	3	2	1|0|9|0|0|1|8|1	0.01	0.01	0.46
G3BP1_DMSO_AS	Q02543	RPL18A	2|1	3	1.5	2	3|0|2|2|2|1|0|2	0	0.01	0.46
G3BP1_DMSO_AS	Q96KB5	PBK	3|7	10	5	2	2|2|4|5|6|4|2|3	0.01	0.01	0.46
G3BP1_DMSO_AS	Q9UI15	TAGLN3	2|0	2	1	2	2|2|1|1|0|2|2|2	0	0.01	0.46
G3BP1_DMSO_AS	O75364	PITX3	0|2	2	1	2	2|0|1|2|2|2|1|2	0	0.01	0.46
G3BP1_DMSO_AS	Q12792	TWF1	2|2	4	2	2	3|2|1|0|2|5|0|1	0	0	0.47
G3BP1_DMSO_AS	Q9H4A6	GOLPH3	2|2	4	2	2	2|0|1|1|1|3|3|3	0	0	0.47
G3BP1_DMSO_AS	A8CG34	POM121C	1|2	3	1.5	2	2|1|1|1|2|3|1|2	0	0.01	0.48
G3BP1_DMSO_AS	O43639	NCK2	2|1	3	1.5	2	2|1|1|1|2|3|2|1	0	0.01	0.48
G3BP1_DMSO_AS	O60825	PFKFB2	2|1	3	1.5	2	0|0|2|1|0|0|11|1	0	0.01	0.48
G3BP1_DMSO_AS	O75420	GIGYF1	14|13	27	13.5	2	9|1|3|7|8|11|4|7	0	0.01	0.48
G3BP1_DMSO_AS	P05023	ATP1A1	7|2	9	4.5	2	4|2|5|3|2|6|3|4	0	0.01	0.48
G3BP1_DMSO_AS	P84098	RPL19	0|2	2	1	2	3|3|2|1|0|1|1|2	0	0.01	0.48
G3BP1_DMSO_AS	Q00341	HDLBP	235|238	473	236.5	2	79|65|80|86|84|104|99|94	0	0.01	0.48
G3BP1_DMSO_AS	Q5T0N5	FNBP1L	11|15	26	13	2	8|4|3|5|9|12|3|9	0	0.01	0.49
G3BP1_DMSO_AS	P52292	KPNA2	3|3	6	3	2	1|1|3|2|1|2|4|4	0	0	0.49
G3BP1_DMSO_AS	P05386	RPLP1	3|3	6	3	2	3|1|1|2|3|3|2|3	0	0	0.49
G3BP1_DMSO_AS	P05423	POLR3D	7|4	11	5.5	2	2|6|4|3|2|4|5|4	0	0	0.5
G3BP1_DMSO_AS	P32119	PRDX2	8|1	9	4.5	2	0|4|7|5|5|2|6|4	0	0	0.5
G3BP1_DMSO_AS	P52209	PGD	1|3	4	2	2	1|3|3|0|1|3|2|4	0	0	0.5
G3BP1_DMSO_AS	Q9BSU1	PHAF1	3|0	3	1.5	2	2|1|2|3|2|2|1|4	0	0	0.5
G3BP1_DMSO_AS	Q9NRG9	AAAS	1|2	3	1.5	2	2|1|2|5|2|1|0|1	0	0	0.5
G3BP1_DMSO_AS	Q9NUU7	DDX19A	1|3	4	2	2	2|4|1|2|2|2|3|1	0	0	0.5
G3BP1_DMSO_AS	Q15121	PEA15	3|1	4	2	2	4|0|4|5|2|3|0|0	0	0	0.51
G3BP1_DMSO_AS	Q86UW7	CADPS2	2|3	5	2.5	2	1|0|0|1|8|4|2|3	0	0	0.51
G3BP1_DMSO_AS	Q96BH1	RNF25	4|5	9	4.5	2	5|0|2|4|4|7|1|2	0	0	0.51
G3BP1_DMSO_AS	Q9BT25	HAUS8	2|5	7	3.5	2	5|1|1|4|2|6|1|4	0	0	0.51
G3BP1_DMSO_AS	Q99729	HNRNPAB	0|2	2	1	2	3|1|1|2|2|1|3|1	0	0	0.51
G3BP1_DMSO_AS	O14730	RIOK3	2|4	6	3	2	4|4|2|7|2|3|0|0	0	0	0.52
G3BP1_DMSO_AS	O60678	PRMT3	6|6	12	6	2	1|1|6|3|3|5|6|5	0	0	0.52
G3BP1_DMSO_AS	O75153	CLUH	4|0	4	2	2	1|1|4|5|2|2|3|4	0	0	0.52
G3BP1_DMSO_AS	P30260	CDC27	0|2	2	1	2	3|1|1|3|3|2|0|2	0	0	0.52
G3BP1_DMSO_AS	Q6PJG6	BRAT1	4|5	9	4.5	2	3|1|3|1|5|2|4|7	0	0	0.52
G3BP1_DMSO_AS	Q6ZRV2	FAM83H	0|2	2	1	2	3|3|1|3|1|1|1|2	0	0	0.52
G3BP1_DMSO_AS	Q86WP2	GPBP1	18|20	38	19	2	12|9|9|15|9|8|3|6	0	0	0.52
G3BP1_DMSO_AS	Q96EY5	MVB12A	6|9	15	7.5	2	4|4|4|4|5|7|4|6	0	0	0.52
G3BP1_DMSO_AS	Q99733	NAP1L4	4|7	11	5.5	2	2|4|4|7|4|4|2|4	0	0	0.52
G3BP1_DMSO_AS	Q9NT62	ATG3	0|2	2	1	2	2|0|2|1|3|2|2|3	0	0	0.52
G3BP1_DMSO_AS	P27348	YWHAQ	5|3	8	4	2	4|3|7|4|3|2|1|1	0	0	0.52
G3BP1_DMSO_AS	P23921	RRM1	7|3	10	5	2	2|2|7|3|3|4|4|7	0	0	0.53
G3BP1_DMSO_AS	Q96CT7	CCDC124	9|9	18	9	2	6|4|1|5|9|8|2|5	0	0	0.53
G3BP1_DMSO_AS	Q99666	RGPD5	0|4	4	2	2	2|1|4|4|1|5|1|5	0	0	0.53
G3BP1_DMSO_AS	P38159	RBMX	0|7	7	3.5	2	6|4|4|2|4|4|6|3	0	0	0.54
G3BP1_DMSO_AS	P52907	CAPZA1	3|1	4	2	2	4|2|2|4|2|3|1|3	0	0	0.54
G3BP1_DMSO_AS	Q5SRE5	NUP188	2|3	5	2.5	2	2|2|3|4|2|5|2|0	0	0	0.54
G3BP1_DMSO_AS	Q96GA3	LTV1	26|26	52	26	2	9|7|5|11|16|20|8|13	0	0	0.54
G3BP1_DMSO_AS	Q9GZT9	EGLN1	3|4	7	3.5	2	3|1|5|3|3|2|4|3	0	0	0.54
G3BP1_DMSO_AS	Q9P287	BCCIP	2|4	6	3	2	2|1|3|2|4|2|7|3	0	0	0.54
G3BP1_DMSO_AS	O94788	ALDH1A2	4|5	9	4.5	2	1|1|1|3|6|5|9|4	0	0	0.55
G3BP1_DMSO_AS	P22061	PCMT1	5|4	9	4.5	2	4|2|3|4|2|6|4|4	0	0	0.55
G3BP1_DMSO_AS	P49757	NUMB	4|2	6	3	2	3|3|7|3|2|4|2|1	0	0	0.55
G3BP1_DMSO_AS	Q12834	CDC20	8|11	19	9.5	2	7|5|4|7|7|10|2|6	0	0	0.55
G3BP1_DMSO_AS	Q86YZ3	HRNR	3|6	9	4.5	2	1|20|3|0|1|2|0|7	0	0	0.55
G3BP1_DMSO_AS	Q9BRP8	PYM1	7|5	12	6	2	8|5|3|5|4|2|2|6	0	0	0.55
G3BP1_DMSO_AS	Q9H9A6	LRRC40	3|3	6	3	2	2|1|3|4|6|4|0|3	0	0	0.55
G3BP1_DMSO_AS	P22087	FBL	2|4	6	3	2	4|2|4|1|4|6|2|3	0	0	0.56
G3BP1_DMSO_AS	P41240	CSK	10|7	17	8.5	2	4|4|5|8|9|5|7|4	0	0	0.56
G3BP1_DMSO_AS	P49411	TUFM	5|4	9	4.5	2	3|4|4|1|6|6|3|3	0	0	0.56
G3BP1_DMSO_AS	P51957	NEK4	2|3	5	2.5	2	4|1|0|3|3|7|2|3	0	0	0.56
G3BP1_DMSO_AS	Q15843	NEDD8	2|3	5	2.5	2	4|3|3|3|3|2|3|2	0	0	0.56
G3BP1_DMSO_AS	Q53GG5	PDLIM3	3|2	5	2.5	2	5|2|4|2|3|3|2|2	0	0	0.56
G3BP1_DMSO_AS	Q7Z2W4	ZC3HAV1	105|96	201	100.5	2	49|56|34|37|44|41|35|44	0	0	0.56
G3BP1_DMSO_AS	Q92890	UFD1	2|5	7	3.5	2	9|4|6|7|1|1|1|1	0	0	0.56
G3BP1_DMSO_AS	Q96RG2	PASK	5|4	9	4.5	2	5|2|2|4|4|6|1|6	0	0	0.56
G3BP1_DMSO_AS	Q9P2D6	FAM135A	2|3	5	2.5	2	3|1|1|2|2|7|2|5	0	0	0.56
G3BP1_DMSO_AS	Q9Y277	VDAC3	3|2	5	2.5	2	4|6|4|2|1|1|3|2	0	0	0.56
G3BP1_DMSO_AS	O14640	DVL1	11|17	28	14	2	6|6|7|6|11|12|8|13	0	0	0.57
G3BP1_DMSO_AS	O60869	EDF1	8|7	15	7.5	2	5|9|8|5|3|4|4|4	0	0	0.57
G3BP1_DMSO_AS	P08243	ASNS	14|16	30	15	2	4|0|16|7|5|7|16|9	0	0	0.57
G3BP1_DMSO_AS	P38646	HSPA9	5|9	14	7	2	5|5|4|2|8|8|5|7	0	0	0.57
G3BP1_DMSO_AS	P63241	EIF5A	5|10	15	7.5	2	7|2|9|5|6|6|7|5	0	0	0.57
G3BP1_DMSO_AS	Q12800	TFCP2	7|4	11	5.5	2	7|1|4|4|6|5|5|5	0	0	0.57
G3BP1_DMSO_AS	Q13492	PICALM	27|19	46	23	2	17|11|12|17|12|13|9|10	0	0	0.57
G3BP1_DMSO_AS	Q7L266	ASRGL1	3|4	7	3.5	2	4|5|3|4|2|4|4|2	0	0	0.57
G3BP1_DMSO_AS	Q8IZP0	ABI1	4|4	8	4	2	4|3|3|6|2|4|5|3	0	0	0.57
G3BP1_DMSO_AS	Q8NEY1	NAV1	3|6	9	4.5	2	2|3|3|5|6|8|4|3	0	0	0.57
G3BP1_DMSO_AS	O00303	EIF3F	1|4	5	2.5	2	8|5|5|7|1|1|1|2	0	0	0.58
G3BP1_DMSO_AS	O43164	PJA2	1|5	6	3	2	4|7|4|6|2|5|0|5	0	0	0.58
G3BP1_DMSO_AS	O75449	KATNA1	4|5	9	4.5	2	2|3|3|4|4|6|7|4	0	0	0.58
G3BP1_DMSO_AS	P05387	RPLP2	2|4	6	3	2	5|2|2|2|5|4|3|7	0	0	0.58
G3BP1_DMSO_AS	P0DN76	U2AF1L5	4|3	7	3.5	2	3|1|7|4|2|3|5|4	0	0	0.58
G3BP1_DMSO_AS	Q13043	STK4	6|4	10	5	2	3|2|1|3|10|7|6|4	0	0	0.58
G3BP1_DMSO_AS	Q15365	PCBP1	21|25	46	23	2	14|21|6|9|11|12|9|12	0	0	0.58
G3BP1_DMSO_AS	Q53EZ4	CEP55	15|22	37	18.5	2	11|5|10|15|4|19|8|11	0	0	0.58
G3BP1_DMSO_AS	Q6PD74	AAGAB	4|8	12	6	2	5|7|5|6|5|5|4|6	0	0	0.58
G3BP1_DMSO_AS	Q86Y56	DNAAF5	13|11	24	12	2	0|0|14|0|2|0|44|0	0	0	0.58
G3BP1_DMSO_AS	Q9BUK6	MSTO1	5|4	9	4.5	2	5|0|3|4|6|7|3|5	0	0	0.58
G3BP1_DMSO_AS	Q13642	FHL1	4|0	4	2	2	4|5|3|6|3|3|3|3	0	0	0.58
G3BP1_DMSO_AS	O96013	PAK4	13|15	28	14	2	7|5|12|9|13|8|7|6	0	0	0.59
G3BP1_DMSO_AS	P31942	HNRNPH3	7|9	16	8	2	7|8|7|6|7|5|4|5	0	0	0.59
G3BP1_DMSO_AS	P53350	PLK1	12|20	32	16	2	13|12|11|8|8|9|10|11	0	0	0.59
G3BP1_DMSO_AS	P60842	EIF4A1	5|9	14	7	2	8|4|7|9|9|4|0|7	0	0	0.59
G3BP1_DMSO_AS	Q13151	HNRNPA0	4|5	9	4.5	2	5|4|7|4|3|5|4|3	0	0	0.59
G3BP1_DMSO_AS	Q13325	IFIT5	19|12	31	15.5	2	11|5|7|10|13|13|6|14	0	0	0.59
G3BP1_DMSO_AS	Q13895	BYSL	3|5	8	4	2	3|1|5|5|6|5|5|4	0	0	0.59
G3BP1_DMSO_AS	Q86TB9	PATL1	40|45	85	42.5	2	23|25|11|24|19|22|7|18	0	0	0.59
G3BP1_DMSO_AS	Q86TX2	ACOT1	12|15	27	13.5	2	8|7|8|5|9|12|9|9	0	0	0.59
G3BP1_DMSO_AS	Q8IUD2	ERC1	1|5	6	3	2	2|5|3|4|6|7|4|4	0	0	0.59
G3BP1_DMSO_AS	Q8N5U6	RNF10	7|8	15	7.5	2	8|11|4|12|2|4|3|2	0	0	0.59
G3BP1_DMSO_AS	Q92597	NDRG1	6|6	12	6	2	4|2|2|4|9|7|6|6	0	0	0.59
G3BP1_DMSO_AS	Q9BT92	TCHP	1|4	5	2.5	2	8|6|3|6|2|4|0|2	0	0	0.59
G3BP1_DMSO_AS	Q9HD26	GOPC	3|6	9	4.5	2	7|4|6|6|4|5|2|3	0	0	0.59
G3BP1_DMSO_AS	O14787	TNPO2	9|8	17	8.5	2	6|6|5|5|8|9|6|5	0	0	0.6
G3BP1_DMSO_AS	O95835	LATS1	6|6	12	6	2	5|7|1|8|8|9|1|4	0	0	0.6
G3BP1_DMSO_AS	P26599	PTBP1	9|4	13	6.5	2	8|5|3|7|4|7|5|10	0	0	0.6
G3BP1_DMSO_AS	P63010	AP2B1	9|5	14	7	2	7|4|5|6|7|8|5|9	0	0	0.6
G3BP1_DMSO_AS	Q00610	CLTC	8|12	20	10	2	11|3|21|10|4|6|4|3	0	0	0.6
G3BP1_DMSO_AS	Q15654	TRIP6	29|32	61	30.5	2	17|14|18|11|14|17|14|18	0	0	0.6
G3BP1_DMSO_AS	Q99426	TBCB	4|5	9	4.5	2	6|6|3|5|2|8|3|5	0	0	0.6
G3BP1_DMSO_AS	Q9Y450	HBS1L	18|14	32	16	2	12|9|7|12|10|10|8|10	0	0	0.6
G3BP1_DMSO_AS	O43390	HNRNPR	17|17	34	17	2	13|11|15|12|8|6|8|9	0	0	0.61
G3BP1_DMSO_AS	O95817	BAG3	6|3	9	4.5	2	10|5|6|11|4|4|2|2	0	0	0.61
G3BP1_DMSO_AS	P25098	GRK2	3|7	10	5	2	5|3|3|5|9|8|4|8	0	0	0.61
G3BP1_DMSO_AS	P36404	ARL2	6|5	11	5.5	2	3|1|2|3|8|6|11|9	0	0	0.61
G3BP1_DMSO_AS	P55884	EIF3B	8|13	21	10.5	2	6|4|10|5|9|13|11|7	0	0	0.61
G3BP1_DMSO_AS	P62266	RPS23	8|6	14	7	2	5|11|6|5|7|3|6|6	0	0	0.61
G3BP1_DMSO_AS	P63151	PPP2R2A	10|14	24	12	2	11|8|17|6|4|7|3|14	0	0	0.61
G3BP1_DMSO_AS	Q04760	GLO1	6|4	10	5	2	5|4|7|5|6|6|8|4	0	0	0.61
G3BP1_DMSO_AS	Q14847	LASP1	6|6	12	6	2	5|9|7|8|4|3|5|3	0	0	0.61
G3BP1_DMSO_AS	Q15691	MAPRE1	8|7	15	7.5	2	6|8|7|7|5|5|6|5	0	0	0.61
G3BP1_DMSO_AS	Q7Z5L2	R3HCC1L	6|5	11	5.5	2	8|9|3|7|6|4|3|4	0	0	0.61
G3BP1_DMSO_AS	Q8ND04	SMG8	6|10	16	8	2	12|13|9|6|4|7|2|5	0	0	0.61
G3BP1_DMSO_AS	O00273	DFFA	6|5	11	5.5	2	5|4|13|7|3|4|7|3	0	0	0.62
G3BP1_DMSO_AS	O00410	IPO5	14|13	27	13.5	2	9|4|12|6|7|10|15|11	0	0	0.62
G3BP1_DMSO_AS	O15063	GARRE1	6|10	16	8	2	13|7|2|10|9|11|1|7	0	0	0.62
G3BP1_DMSO_AS	P00698	LYZ	9|6	15	7.5	2	7|16|6|6|6|5|6|6	0	0	0.62
G3BP1_DMSO_AS	P47756	CAPZB	6|2	8	4	2	7|7|7|5|6|6|3|6	0	0	0.62
G3BP1_DMSO_AS	Q5F1R6	DNAJC21	12|9	21	10.5	2	5|3|5|3|13|13|12|13	0	0	0.62
G3BP1_DMSO_AS	Q6UVJ0	SASS6	9|13	22	11	2	12|8|6|17|11|9|1|8	0	0	0.62
G3BP1_DMSO_AS	Q9P1Y5	CAMSAP3	15|18	33	16.5	2	13|12|9|11|4|16|8|11	0	0	0.62
G3BP1_DMSO_AS	Q9UPN7	PPP6R1	7|7	14	7	2	8|8|4|9|4|8|4|5	0	0	0.62
G3BP1_DMSO_AS	P30041	PRDX6	8|6	14	7	2	8|5|4|6|10|7|6|10	0	0	0.63
G3BP1_DMSO_AS	P61956	SUMO2	4|7	11	5.5	2	8|7|6|8|7|5|8|6	0	0	0.63
G3BP1_DMSO_AS	Q5HYK7	SH3D19	10|13	23	11.5	2	7|8|6|9|10|11|12|11	0	0	0.63
G3BP1_DMSO_AS	Q5PRF9	SAMD4B	8|9	17	8.5	2	10|6|6|15|8|8|3|8	0	0	0.63
G3BP1_DMSO_AS	Q96AC1	FERMT2	5|8	13	6.5	2	9|7|5|8|9|8|4|6	0	0	0.63
G3BP1_DMSO_AS	Q9C0B0	UNK	10|13	23	11.5	2	9|11|6|11|11|15|4|9	0	0	0.63
G3BP1_DMSO_AS	Q9NSE4	IARS2	60|61	121	60.5	2	22|11|9|21|34|44|25|38	0	0	0.63
G3BP1_DMSO_AS	Q9NUY8	TBC1D23	5|9	14	7	2	8|4|4|10|8|13|5|12	0	0	0.63
G3BP1_DMSO_AS	Q9UFF9	CNOT8	19|21	40	20	2	11|25|8|11|13|8|12|11	0	0	0.63
G3BP1_DMSO_AS	Q9UJY4	GGA2	20|19	39	19.5	2	10|4|7|6|12|17|18|20	0	0	0.63
G3BP1_DMSO_AS	Q9UQN3	CHMP2B	8|7	15	7.5	2	11|8|4|9|3|11|8|2	0	0	0.63
G3BP1_DMSO_AS	O43175	PHGDH	9|7	16	8	2	5|8|9|9|8|11|11|7	0	0	0.64
G3BP1_DMSO_AS	O43524	FOXO3	7|11	18	9	2	11|9|1|7|15|20|4|12	0	0	0.64
G3BP1_DMSO_AS	O75575	CRCP	11|10	21	10.5	2	11|6|3|4|8|16|11|14	0	0	0.64
G3BP1_DMSO_AS	O95486	SEC24A	6|9	15	7.5	2	10|7|6|11|9|9|9|8	0	0	0.64
G3BP1_DMSO_AS	P16333	NCK1	9|9	18	9	2	9|7|6|14|8|8|5|11	0	0	0.64
G3BP1_DMSO_AS	P61247	RPS3A	3|8	11	5.5	2	13|11|11|6|3|7|7|3	0	0	0.64
G3BP1_DMSO_AS	P63244	RACK1	8|12	20	10	2	14|13|14|14|7|5|4|10	0	0	0.64
G3BP1_DMSO_AS	Q6XZF7	DNMBP	7|9	16	8	2	13|11|9|13|6|8|1|4	0	0	0.64
G3BP1_DMSO_AS	Q86UK7	ZNF598	31|31	62	31	2	17|18|17|18|15|17|18|18	0	0	0.64
G3BP1_DMSO_AS	Q8ND24	RNF214	34|47	81	40.5	2	32|21|16|24|23|29|7|27	0	0	0.64
G3BP1_DMSO_AS	Q92804	TAF15	22|47	69	34.5	2	36|46|14|26|10|12|14|14	0	0	0.64
G3BP1_DMSO_AS	Q92973	TNPO1	54|49	103	51.5	2	28|39|16|27|23|32|14|25	0	0	0.64
G3BP1_DMSO_AS	Q99439	CNN2	7|10	17	8.5	2	9|7|10|12|9|11|10|8	0	0	0.64
G3BP1_DMSO_AS	Q9UKY7	CDV3	13|14	27	13.5	2	11|14|7|12|10|14|9|10	0	0	0.64
G3BP1_DMSO_AS	Q9Y5X3	SNX5	6|12	18	9	2	14|10|10|8|10|8|8|8	0	0	0.64
G3BP1_DMSO_AS	O43432	EIF4G3	171|171	342	171	2	61|68|42|69|78|86|57|73	0	0	0.65
G3BP1_DMSO_AS	O60333	KIF1B	12|11	23	11.5	2	17|6|12|15|12|12|8|7	0	0	0.65
G3BP1_DMSO_AS	P26639	TARS1	10|14	24	12	2	11|7|19|11|7|9|20|9	0	0	0.65
G3BP1_DMSO_AS	P51991	HNRNPA3	9|15	24	12	2	13|10|10|11|13|12|12|12	0	0	0.65
G3BP1_DMSO_AS	P60228	EIF3E	12|12	24	12	2	15|11|9|12|11|14|5|10	0	0	0.65
G3BP1_DMSO_AS	Q6ZWJ1	STXBP4	12|14	26	13	2	11|9|6|12|13|18|11|14	0	0	0.65
G3BP1_DMSO_AS	Q86YL5	TDRP	18|18	36	18	2	8|12|13|13|15|14|17|17	0	0	0.65
G3BP1_DMSO_AS	Q8IWZ3	ANKHD1	119|138	257	128.5	2	54|81|53|60|53|57|49|51	0	0	0.65
G3BP1_DMSO_AS	Q8WU90	ZC3H15	28|33	61	30.5	2	23|24|24|19|16|17|23|14	0	0	0.65
G3BP1_DMSO_AS	Q96A19	CCDC102A	4|13	17	8.5	2	14|8|13|14|11|11|9|7	0	0	0.65
G3BP1_DMSO_AS	O43865	AHCYL1	17|14	31	15.5	2	15|10|17|11|14|14|21|14	0	0	0.66
G3BP1_DMSO_AS	O75821	EIF3G	17|22	39	19.5	2	20|15|20|18|14|17|14|14	0	0	0.66
G3BP1_DMSO_AS	P62826	RAN	11|16	27	13.5	2	11|12|18|19|12|12|16|13	0	0	0.66
G3BP1_DMSO_AS	Q13148	TARDBP	17|16	33	16.5	2	14|15|15|10|17|15|12|14	0	0	0.66
G3BP1_DMSO_AS	Q92616	GCN1	19|28	47	23.5	2	11|5|24|2|16|28|43|24	0	0	0.66
G3BP1_DMSO_AS	Q96C19	EFHD2	17|17	34	17	2	16|12|15|18|19|13|10|16	0	0	0.66
G3BP1_DMSO_AS	Q99961	SH3GL1	16|13	29	14.5	2	15|18|13|14|11|16|9|13	0	0	0.66
G3BP1_DMSO_AS	Q9NPI6	DCP1A	18|26	44	22	2	33|11|14|21|17|18|10|17	0	0	0.66
G3BP1_DMSO_AS	Q9UK76	JPT1	19|15	34	17	2	15|19|14|11|14|17|16|18	0	0	0.66
G3BP1_DMSO_AS	O00505	KPNA3	17|18	35	17.5	2	16|16|12|13|17|16|15|20	0	0	0.67
G3BP1_DMSO_AS	O75179	ANKRD17	37|44	81	40.5	2	29|40|25|28|26|22|25|27	0	0	0.67
G3BP1_DMSO_AS	O95372	LYPLA2	17|32	49	24.5	2	29|5|21|28|31|30|4|18	0	0	0.67
G3BP1_DMSO_AS	P37840	SNCA	18|16	34	17	2	10|41|9|18|14|18|16|14	0	0	0.67
G3BP1_DMSO_AS	P61221	ABCE1	11|19	30	15	2	18|13|23|21|14|21|12|20	0	0	0.67
G3BP1_DMSO_AS	Q06830	PRDX1	15|9	24	12	2	14|17|15|10|18|16|14|13	0	0	0.67
G3BP1_DMSO_AS	Q08AD1	CAMSAP2	13|22	35	17.5	2	23|15|7|24|21|29|7|17	0	0	0.67
G3BP1_DMSO_AS	Q8IYB5	SMAP1	21|23	44	22	2	21|25|14|20|16|27|10|16	0	0	0.67
G3BP1_DMSO_AS	Q8IZH2	XRN1	116|112	228	114	2	63|62|38|53|54|53|33|54	0	0	0.67
G3BP1_DMSO_AS	Q9H0W8	SMG9	35|32	67	33.5	2	28|27|27|26|16|20|12|22	0	0	0.67
G3BP1_DMSO_AS	Q9H6S0	YTHDC2	122|129	251	125.5	2	59|37|48|57|67|77|53|61	0	0	0.67
G3BP1_DMSO_AS	Q9UGI8	TES	17|17	34	17	2	15|18|21|19|16|16|18|11	0	0	0.67
G3BP1_DMSO_AS	O15084	ANKRD28	24|23	47	23.5	2	27|24|17|24|23|26|20|22	0	0	0.68
G3BP1_DMSO_AS	O95373	IPO7	31|26	57	28.5	2	32|18|30|25|25|37|17|29	0	0	0.68
G3BP1_DMSO_AS	P11021	HSPA5	25|33	58	29	2	26|22|16|30|27|31|15|25	0	0	0.68
G3BP1_DMSO_AS	P50542	PEX5	20|25	45	22.5	2	25|17|14|19|25|31|19|27	0	0	0.68
G3BP1_DMSO_AS	Q6P996	PDXDC1	24|31	55	27.5	2	13|15|28|21|26|28|42|28	0	0	0.68
G3BP1_DMSO_AS	Q6PKG0	LARP1	126|133	259	129.5	2	76|76|46|69|70|69|53|73	0	0	0.68
G3BP1_DMSO_AS	Q6YHU6	THADA	96|97	193	96.5	2	32|11|49|26|54|66|106|57	0	0	0.68
G3BP1_DMSO_AS	Q8N4C8	MINK1	26|26	52	26	2	16|20|15|22|27|29|29|34	0	0	0.68
G3BP1_DMSO_AS	Q8N6H7	ARFGAP2	30|27	57	28.5	2	21|21|19|26|24|25|21|26	0	0	0.68
G3BP1_DMSO_AS	Q8NEZ2	VPS37A	21|23	44	22	2	26|17|22|23|26|27|22|20	0	0	0.68
G3BP1_DMSO_AS	Q96FJ0	STAMBPL1	21|19	40	20	2	21|16|16|18|20|22|22|20	0	0	0.68
G3BP1_DMSO_AS	Q9BY44	EIF2A	43|41	84	42	2	37|26|34|28|32|34|30|28	0	0	0.68
G3BP1_DMSO_AS	Q9NRY4	ARHGAP35	41|46	87	43.5	2	27|24|19|31|43|50|32|37	0	0	0.68
G3BP1_DMSO_AS	Q9NUQ3	TXLNG	23|21	44	22	2	22|19|21|21|20|23|24|20	0	0	0.68
G3BP1_DMSO_AS	Q9UPY3	DICER1	18|22	40	20	2	13|9|12|10|31|33|20|30	0	0	0.68
G3BP1_DMSO_AS	Q9Y5T5	USP16	14|24	38	19	2	26|21|16|20|20|36|16|23	0	0	0.68
G3BP1_DMSO_AS	O00401	WASL	32|24	56	28	2	37|29|28|31|25|29|25|27	0	0	0.69
G3BP1_DMSO_AS	O00443	PIK3C2A	41|50	91	45.5	2	35|33|25|43|47|50|35|43	0	0	0.69
G3BP1_DMSO_AS	O14654	IRS4	105|121	226	113	2	38|33|16|32|96|103|70|99	0	0	0.69
G3BP1_DMSO_AS	O95793	STAU1	109|109	218	109	2	68|66|51|57|59|69|53|67	0	0	0.69
G3BP1_DMSO_AS	P10412	H1-4	11|49	60	30	2	33|32|34|26|43|40|49|35	0	0	0.69
G3BP1_DMSO_AS	Q12979	ABR	42|41	83	41.5	2	41|31|22|33|49|49|37|52	0	0	0.69
G3BP1_DMSO_AS	Q14152	EIF3A	58|77	135	67.5	2	63|50|42|62|38|44|41|45	0	0	0.69
G3BP1_DMSO_AS	Q6P1N0	CC2D1A	37|41	78	39	2	48|48|40|46|33|32|29|35	0	0	0.69
G3BP1_DMSO_AS	Q6P2E9	EDC4	37|44	81	40.5	2	47|44|33|42|34|35|34|33	0	0	0.69
G3BP1_DMSO_AS	Q6P2H3	CEP85	31|38	69	34.5	2	32|47|19|35|34|38|18|34	0	0	0.69
G3BP1_DMSO_AS	Q86UE4	MTDH	19|34	53	26.5	2	31|38|27|30|30|34|28|27	0	0	0.69
G3BP1_DMSO_AS	Q8N0X7	SPART	37|31	68	34	2	32|48|23|23|28|35|33|38	0	0	0.69
G3BP1_DMSO_AS	Q92997	DVL3	53|41	94	47	2	45|48|40|33|32|38|40|39	0	0	0.69
G3BP1_DMSO_AS	Q96HC4	PDLIM5	35|32	67	33.5	2	32|57|30|33|28|27|28|27	0	0	0.69
G3BP1_DMSO_AS	Q9H425	C1orf198	34|35	69	34.5	2	34|44|28|34|33|33|27|33	0	0	0.69
G3BP1_DMSO_AS	A0MZ66	SHTN1	99|90	189	94.5	2	72|120|153|76|60|78|126|72	0	0	0.7
G3BP1_DMSO_AS	O14641	DVL2	85|93	178	89	2	74|169|60|85|75|77|74|79	0	0	0.7
G3BP1_DMSO_AS	O15056	SYNJ2	68|57	125	62.5	2	60|87|55|55|55|65|55|61	0	0	0.7
G3BP1_DMSO_AS	P13639	EEF2	83|67	150	75	2	88|58|94|81|61|71|94|87	0	0	0.7
G3BP1_DMSO_AS	P23588	EIF4B	290|275	565	282.5	2	210|225|184|181|229|201|185|238	0	0	0.7
G3BP1_DMSO_AS	P35658	NUP214	148|131	279	139.5	2	97|135|90|106|89|107|106|132	0	0	0.7
G3BP1_DMSO_AS	P78344	EIF4G2	178|192	370	185	2	126|172|137|134|107|115|116|114	0	0	0.7
G3BP1_DMSO_AS	Q04637	EIF4G1	191|169	360	180	2	130|190|98|110|123|131|114|114	0	0	0.7
G3BP1_DMSO_AS	Q14247	CTTN	63|57	120	60	2	52|82|51|57|48|51|50|53	0	0	0.7
G3BP1_DMSO_AS	Q6Y7W6	GIGYF2	169|196	365	182.5	2	127|167|125|134|101|132|149|96	0	0	0.7
G3BP1_DMSO_AS	Q86V48	LUZP1	68|69	137	68.5	2	72|83|62|72|67|67|49|58	0	0	0.7
G3BP1_DMSO_AS	Q8N3C0	ASCC3	242|251	493	246.5	2	149|138|128|152|174|207|145|176	0	0	0.7
G3BP1_DMSO_AS	Q8NC51	SERBP1	154|169	323	161.5	2	95|115|83|99|90|93|66|82	0	0	0.7
G3BP1_DMSO_AS	Q92900	UPF1	245|267	512	256	2	142|205|152|143|116|111|138|120	0	0	0.7
G3BP1_DMSO_AS	Q96RQ3	MCCC1	111|110	221	110.5	2	55|109|73|55|74|100|97|78	0	0	0.7
G3BP1_DMSO_AS	Q99613	EIF3C	78|71	149	74.5	2	82|86|69|70|76|74|64|80	0	0	0.7
G3BP1_DMSO_AS	Q9UNY4	TTF2	61|61	122	61	2	69|47|42|52|63|72|45|66	0	0	0.7
G3BP1_DMSO_AS	A0JNW5	UHRF1BP1L	47|46	93	46.5	2	55|55|35|47|74|75|45|70	0	0	0.71
G3BP1_DMSO_AS	A1X283	SH3PXD2B	1|1	2	1	2	0|0|0|1|0|0|0|0	0	0	0.71
G3BP1_DMSO_AS	A3KN83	SBNO1	0|2	2	1	2	55|59|52|53|65|64|81|72	0	0	0.71
G3BP1_DMSO_AS	A6NHG4	DDTL	2|2	4	2	2	1|0|2|5|5|3|0|2	0	0	0.71
G3BP1_DMSO_AS	A6NHR9	SMCHD1	5|11	16	8	2	36|18|38|33|33|34|47|32	0	0	0.71
G3BP1_DMSO_AS	A6NKD9	CCDC85C	0|1	1	0.5	2	2|1|1|1|2|4|1|4	0	0	0.71
G3BP1_DMSO_AS	A8MPP1	DDX11L8	1|0	1	0.5	2	18|10|4|12|15|20|6|16	0	0	0.71
G3BP1_DMSO_AS	B7ZAP0	RABGAP1L	0|2	2	1	2	5|4|4|4|7|7|4|5	0	0	0.71
G3BP1_DMSO_AS	E9PAV3	NACA	6|7	13	6.5	2	10|12|10|11|10|9|6|10	0	0	0.71
G3BP1_DMSO_AS	O00148	DDX39A	8|5	13	6.5	2	11|5|15|9|9|5|6|7	0	0	0.71
G3BP1_DMSO_AS	O00151	PDLIM1	19|18	37	18.5	2	21|38|22|21|26|25|21|24	0	0	0.71
G3BP1_DMSO_AS	O00154	ACOT7	3|4	7	3.5	2	7|11|8|9|5|5|2|2	0	0	0.71
G3BP1_DMSO_AS	O00161	SNAP23	0|1	1	0.5	2	2|4|1|4|4|5|2|1	0	0	0.71
G3BP1_DMSO_AS	O00170	AIP	0|1	1	0.5	2	0|2|1|0|0|2|1|1	0	0	0.71
G3BP1_DMSO_AS	O00193	SMAP	1|1	2	1	2	3|10|8|7|4|5|3|4	0	0	0.71
G3BP1_DMSO_AS	O00203	AP3B1	24|32	56	28	2	57|34|36|43|47|52|41|49	0	0	0.71
G3BP1_DMSO_AS	O00213	APBB1	14|15	29	14.5	2	31|29|18|34|27|35|12|32	0	0	0.71
G3BP1_DMSO_AS	O00231	PSMD11	1|5	6	3	2	12|5|10|10|8|7|6|5	0	0	0.71
G3BP1_DMSO_AS	O00267	SUPT5H	1|0	1	0.5	2	19|18|17|18|13|10|10|10	0	0	0.71
G3BP1_DMSO_AS	O00429	DNM1L	21|20	41	20.5	2	55|66|56|52|54|74|59|64	0	0	0.71
G3BP1_DMSO_AS	O00487	PSMD14	2|0	2	1	2	6|9|5|3|1|3|3|3	0	0	0.71
G3BP1_DMSO_AS	O00743	PPP6C	0|1	1	0.5	2	0|0|0|1|0|1|0|1	0	0	0.71
G3BP1_DMSO_AS	O14617	AP3D1	27|30	57	28.5	2	49|47|40|43|46|52|47|46	0	0	0.71
G3BP1_DMSO_AS	O14639	ABLIM1	8|12	20	10	2	18|13|12|18|8|11|10|16	0	0	0.71
G3BP1_DMSO_AS	O14646	CHD1	0|2	2	1	2	10|8|11|21|21|27|19|12	0	0	0.71
G3BP1_DMSO_AS	O14737	PDCD5	9|9	18	9	2	16|25|12|17|19|18|13|18	0	0	0.71
G3BP1_DMSO_AS	O14777	NDC80	0|2	2	1	2	9|6|2|8|3|2|0|3	0	0	0.71
G3BP1_DMSO_AS	O14802	POLR3A	6|5	11	5.5	2	38|25|8|29|27|35|3|29	0	0	0.71
G3BP1_DMSO_AS	O14810	CPLX1	1|1	2	1	2	2|0|0|2|3|6|3|5	0	0	0.71
G3BP1_DMSO_AS	O14929	HAT1	2|1	3	1.5	2	4|0|3|6|6|5|3|2	0	0	0.71
G3BP1_DMSO_AS	O14974	PPP1R12A	7|7	14	7	2	35|32|24|36|29|38|29|36	0	0	0.71
G3BP1_DMSO_AS	O14976	GAK	7|7	14	7	2	15|3|6|10|16|19|6|13	0	0	0.71
G3BP1_DMSO_AS	O15013	ARHGEF10	2|0	2	1	2	3|2|0|3|3|5|1|2	0	0	0.71
G3BP1_DMSO_AS	O15027	SEC16A	33|42	75	37.5	2	52|51|46|54|65|59|47|57	0	0	0.71
G3BP1_DMSO_AS	O15042	U2SURP	4|2	6	3	2	51|48|41|47|42|58|55|46	0	0	0.71
G3BP1_DMSO_AS	O15067	PFAS	5|3	8	4	2	9|5|5|6|10|7|6|10	0	0	0.71
G3BP1_DMSO_AS	O15090	ZNF536	2|2	4	2	2	22|13|13|18|27|28|20|29	0	0	0.71
G3BP1_DMSO_AS	O15111	CHUK	1|0	1	0.5	2	4|4|5|2|5|2|5|2	0	0	0.71
G3BP1_DMSO_AS	O15164	TRIM24	0|1	1	0.5	2	34|28|32|35|44|40|46|41	0	0	0.71
G3BP1_DMSO_AS	O15226	NKRF	2|2	4	2	2	20|19|19|20|17|19|20|21	0	0	0.71
G3BP1_DMSO_AS	O15371	EIF3D	13|10	23	11.5	2	20|22|17|17|11|10|8|14	0	0	0.71
G3BP1_DMSO_AS	O15372	EIF3H	0|1	1	0.5	2	2|2|1|2|1|1|1|1	0	0	0.71
G3BP1_DMSO_AS	O15397	IPO8	12|11	23	11.5	2	14|6|13|16|14|20|13|11	0	0	0.71
G3BP1_DMSO_AS	O15511	ARPC5	0|1	1	0.5	2	3|1|2|2|2|2|1|3	0	0	0.71
G3BP1_DMSO_AS	O43143	DHX15	0|3	3	1.5	2	34|32|28|30|36|36|27|33	0	0	0.71
G3BP1_DMSO_AS	O43166	SIPA1L1	2|2	4	2	2	11|10|3|9|13|12|11|8	0	0	0.71
G3BP1_DMSO_AS	O43237	DYNC1LI2	1|0	1	0.5	2	13|9|11|9|12|23|8|8	0	0	0.71
G3BP1_DMSO_AS	O43242	PSMD3	1|1	2	1	2	12|21|10|13|11|8|4|5	0	0	0.71
G3BP1_DMSO_AS	O43290	SART1	0|3	3	1.5	2	84|96|79|61|54|49|66|52	0	0	0.71
G3BP1_DMSO_AS	O43303	CCP110	8|8	16	8	2	47|40|33|43|35|42|25|34	0	0	0.71
G3BP1_DMSO_AS	O43314	PPIP5K2	4|5	9	4.5	2	5|3|3|7|8|13|4|5	0	0	0.71
G3BP1_DMSO_AS	O43318	MAP3K7	1|1	2	1	2	1|1|1|2|2|4|1|1	0	0	0.71
G3BP1_DMSO_AS	O43379	WDR62	2|4	6	3	2	29|27|16|29|15|23|10|20	0	0	0.71
G3BP1_DMSO_AS	O43395	PRPF3	13|32	45	22.5	2	82|119|105|99|106|83|113|104	0	0	0.71
G3BP1_DMSO_AS	O43399	TPD52L2	1|0	1	0.5	2	7|3|1|7|5|6|4|7	0	0	0.71
G3BP1_DMSO_AS	O43426	SYNJ1	1|0	1	0.5	2	20|15|6|19|9|9|0|3	0	0	0.71
G3BP1_DMSO_AS	O43491	EPB41L2	9|6	15	7.5	2	72|71|50|72|75|80|50|74	0	0	0.71
G3BP1_DMSO_AS	O43502	RAD51C	2|3	5	2.5	2	10|7|6|7|8|8|4|6	0	0	0.71
G3BP1_DMSO_AS	O43572	AKAP10	0|1	1	0.5	2	3|0|0|2|3|4|2|3	0	0	0.71
G3BP1_DMSO_AS	O43583	DENR	1|0	1	0.5	2	0|1|0|0|1|1|0|0	0	0	0.71
G3BP1_DMSO_AS	O43683	BUB1	22|18	40	20	2	53|50|34|52|41|48|26|41	0	0	0.71
G3BP1_DMSO_AS	O43707	ACTN4	16|19	35	17.5	2	26|9|60|32|9|9|49|10	0	0	0.71
G3BP1_DMSO_AS	O43719	HTATSF1	0|1	1	0.5	2	25|22|22|26|28|37|26|31	0	0	0.71
G3BP1_DMSO_AS	O43768	ENSA	14|14	28	14	2	17|31|16|15|15|14|16|15	0	0	0.71
G3BP1_DMSO_AS	O43809	NUDT21	0|1	1	0.5	2	9|4|3|8|5|9|7|8	0	0	0.71
G3BP1_DMSO_AS	O43815	STRN	2|0	2	1	2	11|7|11|13|13|14|11|13	0	0	0.71
G3BP1_DMSO_AS	O43823	AKAP8	2|7	9	4.5	2	10|12|13|10|16|11|10|15	0	0	0.71
G3BP1_DMSO_AS	O43933	PEX1	2|1	3	1.5	2	0|2|0|2|8|5|1|5	0	0	0.71
G3BP1_DMSO_AS	O60231	DHX16	0|1	1	0.5	2	13|8|8|17|8|9|13|6	0	0	0.71
G3BP1_DMSO_AS	O60256	PRPSAP2	0|1	1	0.5	2	2|0|2|3|2|3|1|1	0	0	0.71
G3BP1_DMSO_AS	O60271	SPAG9	46|45	91	45.5	2	109|118|100|101|92|114|77|97	0	0	0.71
G3BP1_DMSO_AS	O60292	SIPA1L3	2|2	4	2	2	5|5|1|4|4|9|7|5	0	0	0.71
G3BP1_DMSO_AS	O60318	MCM3AP	1|2	3	1.5	2	14|11|11|21|14|15|16|15	0	0	0.71
G3BP1_DMSO_AS	O60493	SNX3	2|2	4	2	2	5|6|3|5|5|4|4|3	0	0	0.71
G3BP1_DMSO_AS	O60502	OGA	18|14	32	16	2	26|14|36|22|17|17|23|20	0	0	0.71
G3BP1_DMSO_AS	O60563	CCNT1	5|9	14	7	2	36|47|39|35|47|42|46|40	0	0	0.71
G3BP1_DMSO_AS	O60566	BUB1B	59|53	112	56	2	88|90|74|74|69|81|63|74	0	0	0.71
G3BP1_DMSO_AS	O60610	DIAPH1	2|3	5	2.5	2	18|20|14|21|10|14|13|20	0	0	0.71
G3BP1_DMSO_AS	O60664	PLIN3	1|1	2	1	2	13|7|6|9|7|8|6|9	0	0	0.71
G3BP1_DMSO_AS	O60716	CTNND1	9|7	16	8	2	19|14|12|24|12|13|6|10	0	0	0.71
G3BP1_DMSO_AS	O60749	SNX2	1|2	3	1.5	2	11|8|7|5|9|9|7|7	0	0	0.71
G3BP1_DMSO_AS	O60763	USO1	4|1	5	2.5	2	15|5|11|14|9|13|11|13	0	0	0.71
G3BP1_DMSO_AS	O60814	H2BC12	0|1	1	0.5	2	11|6|12|14|11|10|7|7	0	0	0.71
G3BP1_DMSO_AS	O60826	CCDC22	3|5	8	4	2	18|15|9|18|16|13|8|14	0	0	0.71
G3BP1_DMSO_AS	O60832	DKC1	0|1	1	0.5	2	19|7|12|20|9|13|10|11	0	0	0.71
G3BP1_DMSO_AS	O60841	EIF5B	7|4	11	5.5	2	15|11|8|12|20|19|6|13	0	0	0.71
G3BP1_DMSO_AS	O60879	DIAPH2	1|0	1	0.5	2	6|3|3|4|11|12|4|8	0	0	0.71
G3BP1_DMSO_AS	O75044	SRGAP2	1|5	6	3	2	16|6|7|14|17|16|8|9	0	0	0.71
G3BP1_DMSO_AS	O75113	N4BP1	3|6	9	4.5	2	12|9|5|15|20|27|12|21	0	0	0.71
G3BP1_DMSO_AS	O75122	CLASP2	15|21	36	18	2	32|25|17|29|27|33|21|24	0	0	0.71
G3BP1_DMSO_AS	O75152	ZC3H11A	0|3	3	1.5	2	31|34|32|31|27|27|27|22	0	0	0.71
G3BP1_DMSO_AS	O75170	PPP6R2	4|3	7	3.5	2	12|3|0|20|4|10|2|4	0	0	0.71
G3BP1_DMSO_AS	O75330	HMMR	14|17	31	15.5	2	42|49|40|40|34|40|32|33	0	0	0.71
G3BP1_DMSO_AS	O75369	FLNB	2|2	4	2	2	40|44|36|47|46|47|38|53	0	0	0.71
G3BP1_DMSO_AS	O75376	NCOR1	1|3	4	2	2	67|58|47|63|109|107|92|97	0	0	0.71
G3BP1_DMSO_AS	O75391	SPAG7	0|2	2	1	2	6|8|4|7|6|10|6|10	0	0	0.71
G3BP1_DMSO_AS	O75396	SEC22B	1|1	2	1	2	12|20|16|11|14|12|11|9	0	0	0.71
G3BP1_DMSO_AS	O75400	PRPF40A	0|2	2	1	2	27|29|31|27|25|29|31|26	0	0	0.71
G3BP1_DMSO_AS	O75410	TACC1	0|1	1	0.5	2	20|14|19|16|14|15|15|13	0	0	0.71
G3BP1_DMSO_AS	O75533	SF3B1	18|26	44	22	2	189|223|202|219|204|214|200|210	0	0	0.71
G3BP1_DMSO_AS	O75643	SNRNP200	5|11	16	8	2	114|86|108|95|106|141|90|105	0	0	0.71
G3BP1_DMSO_AS	O75663	TIPRL	7|8	15	7.5	2	11|7|12|10|9|12|6|7	0	0	0.71
G3BP1_DMSO_AS	O75665	OFD1	0|1	1	0.5	2	29|13|14|21|17|28|15|24	0	0	0.71
G3BP1_DMSO_AS	O75694	NUP155	7|8	15	7.5	2	15|2|13|15|12|14|8|15	0	0	0.71
G3BP1_DMSO_AS	O75794	CDC123	12|13	25	12.5	2	16|12|16|15|11|14|9|13	0	0	0.71
G3BP1_DMSO_AS	O75808	CAPN15	4|4	8	4	2	11|10|5|7|17|23|8|17	0	0	0.71
G3BP1_DMSO_AS	O75822	EIF3J	4|4	8	4	2	6|11|4|8|11|7|1|6	0	0	0.71
G3BP1_DMSO_AS	O75934	BCAS2	1|0	1	0.5	2	7|5|3|4|3|4|3|5	0	0	0.71
G3BP1_DMSO_AS	O76003	GLRX3	1|1	2	1	2	6|3|5|4|3|2|1|2	0	0	0.71
G3BP1_DMSO_AS	O76021	RSL1D1	1|1	2	1	2	10|8|11|11|12|12|6|10	0	0	0.71
G3BP1_DMSO_AS	O76094	SRP72	0|1	1	0.5	2	3|0|0|3|5|6|1|2	0	0	0.71
G3BP1_DMSO_AS	O94885	SASH1	4|4	8	4	2	12|5|7|13|7|6|5|4	0	0	0.71
G3BP1_DMSO_AS	O94913	PCF11	0|1	1	0.5	2	7|6|5|8|10|13|3|5	0	0	0.71
G3BP1_DMSO_AS	O94927	HAUS5	1|0	1	0.5	2	7|3|5|11|9|10|5|9	0	0	0.71
G3BP1_DMSO_AS	O94964	SOGA1	1|0	1	0.5	2	0|0|0|1|3|6|1|2	0	0	0.71
G3BP1_DMSO_AS	O94979	SEC31A	1|1	2	1	2	4|4|7|5|4|4|5|3	0	0	0.71
G3BP1_DMSO_AS	O94986	CEP152	16|20	36	18	2	66|66|35|68|65|68|40|59	0	0	0.71
G3BP1_DMSO_AS	O95163	ELP1	20|25	45	22.5	2	31|34|30|32|33|43|35|33	0	0	0.71
G3BP1_DMSO_AS	O95208	EPN2	3|1	4	2	2	9|3|3|7|4|4|3|4	0	0	0.71
G3BP1_DMSO_AS	O95219	SNX4	0|1	1	0.5	2	4|1|1|2|4|5|1|5	0	0	0.71
G3BP1_DMSO_AS	O95229	ZWINT	5|3	8	4	2	8|14|7|9|8|9|7|11	0	0	0.71
G3BP1_DMSO_AS	O95239	KIF4A	4|11	15	7.5	2	50|54|48|52|48|56|47|48	0	0	0.71
G3BP1_DMSO_AS	O95359	TACC2	6|15	21	10.5	2	19|16|10|18|19|23|15|20	0	0	0.71
G3BP1_DMSO_AS	O95391	SLU7	2|3	5	2.5	2	25|23|24|32|18|25|21|21	0	0	0.71
G3BP1_DMSO_AS	O95425	SVIL	1|2	3	1.5	2	36|32|31|36|17|18|12|21	0	0	0.71
G3BP1_DMSO_AS	O95433	AHSA1	5|2	7	3.5	2	5|4|10|7|7|7|6|6	0	0	0.71
G3BP1_DMSO_AS	O95456	PSMG1	0|1	1	0.5	2	4|1|3|4|3|3|1|2	0	0	0.71
G3BP1_DMSO_AS	O95487	SEC24B	9|9	18	9	2	13|9|16|13|13|13|12|12	0	0	0.71
G3BP1_DMSO_AS	O95551	TDP2	3|2	5	2.5	2	15|20|5|11|9|13|2|9	0	0	0.71
G3BP1_DMSO_AS	O95613	PCNT	0|4	4	2	2	101|87|88|96|49|62|58|55	0	0	0.71
G3BP1_DMSO_AS	O95619	YEATS4	0|1	1	0.5	2	0|0|0|0|1|0|0|1	0	0	0.71
G3BP1_DMSO_AS	O95644	NFATC1	1|0	1	0.5	2	1|3|0|3|2|4|1|2	0	0	0.71
G3BP1_DMSO_AS	O95677	EYA4	1|1	2	1	2	3|0|0|3|0|1|0|0	0	0	0.71
G3BP1_DMSO_AS	O95684	CEP43	5|6	11	5.5	2	14|14|11|14|15|13|16|15	0	0	0.71
G3BP1_DMSO_AS	O95721	SNAP29	11|13	24	12	2	12|15|15|11|14|13|12|13	0	0	0.71
G3BP1_DMSO_AS	O95801	TTC4	4|2	6	3	2	6|4|3|6|8|6|3|7	0	0	0.71
G3BP1_DMSO_AS	O95816	BAG2	1|3	4	2	2	2|3|4|4|3|3|3|2	0	0	0.71
G3BP1_DMSO_AS	O95819	MAP4K4	2|2	4	2	2	5|4|1|1|1|1|1|3	0	0	0.71
G3BP1_DMSO_AS	O95905	ECD	6|7	13	6.5	2	12|5|2|7|10|19|3|12	0	0	0.71
G3BP1_DMSO_AS	O95983	MBD3	1|1	2	1	2	25|7|12|19|19|29|12|17	0	0	0.71
G3BP1_DMSO_AS	O96008	TOMM40	1|1	2	1	2	0|0|0|1|1|0|0|0	0	0	0.71
G3BP1_DMSO_AS	P00761		243|268	511	255.5	2	214|236|287|228|275|191|290|192	0	0	0.71
G3BP1_DMSO_AS	P02533	KRT14	0|3	3	1.5	2	5|16|40|2|2|5|34|11	0	0	0.71
G3BP1_DMSO_AS	P04049	RAF1	2|2	4	2	2	11|6|4|7|6|7|5|5	0	0	0.71
G3BP1_DMSO_AS	P04080	CSTB	1|2	3	1.5	2	4|0|1|2|2|2|3|3	0	0	0.71
G3BP1_DMSO_AS	P04083	ANXA1	5|1	6	3	2	8|11|9|10|4|6|4|4	0	0	0.71
G3BP1_DMSO_AS	P04150	NR3C1	5|4	9	4.5	2	17|15|11|16|15|13|9|14	0	0	0.71
G3BP1_DMSO_AS	P04183	TK1	1|3	4	2	2	12|1|5|4|4|8|3|7	0	0	0.71
G3BP1_DMSO_AS	P04264	KRT1	68|104	172	86	2	83|190|179|36|99|86|170|141	0	0	0.71
G3BP1_DMSO_AS	P04908	H2AC4	0|1	1	0.5	2	4|2|4|2|2|6|4|5	0	0	0.71
G3BP1_DMSO_AS	P05141	SLC25A5	5|8	13	6.5	2	13|8|17|12|9|11|3|11	0	0	0.71
G3BP1_DMSO_AS	P05165	PCCA	132|117	249	124.5	2	94|330|112|101|127|143|184|156	0	0	0.71
G3BP1_DMSO_AS	P05388	RPLP0	9|12	21	10.5	2	15|25|16|16|16|18|16|18	0	0	0.71
G3BP1_DMSO_AS	P05783	KRT18	5|6	11	5.5	2	14|12|8|10|8|16|8|10	0	0	0.71
G3BP1_DMSO_AS	P05787	KRT8	17|15	32	16	2	28|28|29|29|23|20|21|24	0	0	0.71
G3BP1_DMSO_AS	P06493	CDK1	6|7	13	6.5	2	7|7|6|8|8|10|4|8	0	0	0.71
G3BP1_DMSO_AS	P06709	BirA	1498|1487	2985	1492.5	2	1737|956|1308|1667|1667|1853|1363|1611	0	0	0.71
G3BP1_DMSO_AS	P06733	ENO1	4|4	8	4	2	7|16|5|4|5|7|5|5	0	0	0.71
G3BP1_DMSO_AS	P06744	GPI	1|0	1	0.5	2	6|3|0|2|6|4|1|5	0	0	0.71
G3BP1_DMSO_AS	P06748	NPM1	9|19	28	14	2	35|22|38|40|43|41|41|31	0	0	0.71
G3BP1_DMSO_AS	P07195	LDHB	1|1	2	1	2	1|1|1|3|3|2|0|2	0	0	0.71
G3BP1_DMSO_AS	P07355	ANXA2	19|21	40	20	2	24|29|20|24|19|23|15|14	0	0	0.71
G3BP1_DMSO_AS	P07437	TUBB	78|76	154	77	2	61|69|122|84|70|76|89|85	0	0	0.71
G3BP1_DMSO_AS	P07814	EPRS1	9|10	19	9.5	2	39|31|36|32|41|51|32|44	0	0	0.71
G3BP1_DMSO_AS	P07900	HSP90AA1	17|16	33	16.5	2	28|20|32|28|18|22|19|17	0	0	0.71
G3BP1_DMSO_AS	P08237	PFKM	2|5	7	3.5	2	11|7|10|14|17|14|8|10	0	0	0.71
G3BP1_DMSO_AS	P08238	HSP90AB1	29|29	58	29	2	38|47|49|47|35|41|52|33	0	0	0.71
G3BP1_DMSO_AS	P08240	SRPRA	9|17	26	13	2	41|43|42|44|42|52|46|48	0	0	0.71
G3BP1_DMSO_AS	P08670	VIM	29|41	70	35	2	132|210|110|132|96|112|96|98	0	0	0.71
G3BP1_DMSO_AS	P08727	KRT19	1|1	2	1	2	0|1|1|1|3|1|1|2	0	0	0.71
G3BP1_DMSO_AS	P09429	HMGB1	0|1	1	0.5	2	3|3|3|3|3|2|5|5	0	0	0.71
G3BP1_DMSO_AS	P09651	HNRNPA1	60|62	122	61	2	111|81|78|80|113|176|61|113	0	0	0.71
G3BP1_DMSO_AS	P09874	PARP1	6|14	20	10	2	106|171|112|111|99|98|98|97	0	0	0.71
G3BP1_DMSO_AS	P09936	UCHL1	1|1	2	1	2	0|0|2|1|1|0|4|1	0	0	0.71
G3BP1_DMSO_AS	P0CAP2	POLR2M	7|7	14	7	2	11|7|10|10|6|9|10|9	0	0	0.71
G3BP1_DMSO_AS	P0CG47	UBB	26|31	57	28.5	2	37|83|56|38|30|35|41|36	0	0	0.71
G3BP1_DMSO_AS	P0DMV8	HSPA1A	35|35	70	35	2	48|76|49|51|50|46|43|48	0	0	0.71
G3BP1_DMSO_AS	P0DN79	CBSL	1|1	2	1	2	0|0|2|2|2|3|1|6	0	0	0.71
G3BP1_DMSO_AS	P0DP23	CALM1	1|2	3	1.5	2	3|3|4|4|5|2|2|3	0	0	0.71
G3BP1_DMSO_AS	P10398	ARAF	3|4	7	3.5	2	11|7|4|13|6|9|5|7	0	0	0.71
G3BP1_DMSO_AS	P10599	TXN	11|11	22	11	2	20|79|13|19|20|21|13|19	0	0	0.71
G3BP1_DMSO_AS	P10636	MAPT	2|1	3	1.5	2	2|0|1|2|3|4|3|3	0	0	0.71
G3BP1_DMSO_AS	P10644	PRKAR1A	0|1	1	0.5	2	0|1|5|1|0|0|1|0	0	0	0.71
G3BP1_DMSO_AS	P11142	HSPA8	61|83	144	72	2	81|144|76|107|78|77|65|76	0	0	0.71
G3BP1_DMSO_AS	P11171	EPB41	10|11	21	10.5	2	20|23|26|26|28|28|27|33	0	0	0.71
G3BP1_DMSO_AS	P11274	BCR	7|8	15	7.5	2	17|11|10|13|13|24|21|17	0	0	0.71
G3BP1_DMSO_AS	P11388	TOP2A	1|1	2	1	2	26|21|18|25|25|25|23|21	0	0	0.71
G3BP1_DMSO_AS	P11413	G6PD	11|7	18	9	2	20|16|18|22|17|23|13|22	0	0	0.71
G3BP1_DMSO_AS	P11498	PC	378|362	740	370	2	256|356|259|263|275|363|408|360	0	0	0.71
G3BP1_DMSO_AS	P11586	MTHFD1	5|3	8	4	2	14|15|15|16|12|20|12|20	0	0	0.71
G3BP1_DMSO_AS	P12081	HARS	1|1	2	1	2	1|1|0|3|3|6|2|1	0	0	0.71
G3BP1_DMSO_AS	P12236	SLC25A6	1|0	1	0.5	2	2|1|1|0|0|0|0|0	0	0	0.71
G3BP1_DMSO_AS	P12277	CKB	3|1	4	2	2	4|2|4|4|4|5|5|7	0	0	0.71
G3BP1_DMSO_AS	P12814	ACTN1	0|1	1	0.5	2	1|0|6|2|0|0|9|0	0	0	0.71
G3BP1_DMSO_AS	P12956	XRCC6	0|3	3	1.5	2	41|41|31|35|38|44|20|37	0	0	0.71
G3BP1_DMSO_AS	P13010	XRCC5	4|3	7	3.5	2	58|55|57|61|58|53|49|57	0	0	0.71
G3BP1_DMSO_AS	P13645	KRT10	36|33	69	34.5	2	50|88|102|17|33|45|59|64	0	0	0.71
G3BP1_DMSO_AS	P13647	KRT5	2|2	4	2	2	8|40|62|0|8|8|33|23	0	0	0.71
G3BP1_DMSO_AS	P13796	LCP1	3|1	4	2	2	17|15|15|17|8|8|9|10	0	0	0.71
G3BP1_DMSO_AS	P13797	PLS3	0|1	1	0.5	2	1|0|1|1|0|3|0|0	0	0	0.71
G3BP1_DMSO_AS	P13984	GTF2F2	0|1	1	0.5	2	26|29|23|24|21|25|20|21	0	0	0.71
G3BP1_DMSO_AS	P14618	PKM	6|6	12	6	2	24|23|15|20|16|21|9|19	0	0	0.71
G3BP1_DMSO_AS	P14635	CCNB1	11|13	24	12	2	18|14|17|14|15|18|13|21	0	0	0.71
G3BP1_DMSO_AS	P14678	SNRPB	6|7	13	6.5	2	9|28|8|10|6|5|7|7	0	0	0.71
G3BP1_DMSO_AS	P14866	HNRNPL	10|15	25	12.5	2	18|10|21|14|21|22|17|19	0	0	0.71
G3BP1_DMSO_AS	P15056	BRAF	6|6	12	6	2	19|18|12|19|17|16|18|15	0	0	0.71
G3BP1_DMSO_AS	P15104	GLUL	0|1	1	0.5	2	0|0|3|0|0|0|0|1	0	0	0.71
G3BP1_DMSO_AS	P15170	GSPT1	166|214	380	190	2	221|117|162|177|233|308|168|255	0	0	0.71
G3BP1_DMSO_AS	P15311	EZR	21|28	49	24.5	2	49|47|29|49|46|41|32|42	0	0	0.71
G3BP1_DMSO_AS	P15880	RPS2	11|14	25	12.5	2	15|21|11|13|13|14|11|15	0	0	0.71
G3BP1_DMSO_AS	P15924	DSP	8|7	15	7.5	2	47|50|65|36|61|69|42|51	0	0	0.71
G3BP1_DMSO_AS	P16615	ATP2A2	3|3	6	3	2	19|10|14|13|10|15|15|13	0	0	0.71
G3BP1_DMSO_AS	P16949	STMN1	10|7	17	8.5	2	22|29|19|25|21|24|17|18	0	0	0.71
G3BP1_DMSO_AS	P17812	CTPS1	3|3	6	3	2	15|8|8|8|12|13|4|14	0	0	0.71
G3BP1_DMSO_AS	P17844	DDX5	31|39	70	35	2	43|47|42|35|36|42|37|40	0	0	0.71
G3BP1_DMSO_AS	P17980	PSMC3	6|4	10	5	2	25|22|17|26|22|23|13|20	0	0	0.71
G3BP1_DMSO_AS	P17987	TCP1	4|1	5	2.5	2	20|18|19|20|9|10|10|9	0	0	0.71
G3BP1_DMSO_AS	P18206	VCL	4|4	8	4	2	22|19|20|16|9|15|13|10	0	0	0.71
G3BP1_DMSO_AS	P18583	SON	0|5	5	2.5	2	96|171|91|98|85|94|114|105	0	0	0.71
G3BP1_DMSO_AS	P18615	NELFE	0|1	1	0.5	2	16|15|16|14|18|12|15|14	0	0	0.71
G3BP1_DMSO_AS	P19338	NCL	8|4	12	6	2	34|46|26|26|21|23|35|25	0	0	0.71
G3BP1_DMSO_AS	P20042	EIF2S2	7|9	16	8	2	8|8|8|12|7|10|11|8	0	0	0.71
G3BP1_DMSO_AS	P20248	CCNA2	3|3	6	3	2	6|8|4|8|8|6|4|6	0	0	0.71
G3BP1_DMSO_AS	P20810	CAST	1|5	6	3	2	15|14|11|15|14|13|12|14	0	0	0.71
G3BP1_DMSO_AS	P20936	RASA1	1|2	3	1.5	2	3|2|2|3|7|6|4|4	0	0	0.71
G3BP1_DMSO_AS	P21333	FLNA	149|162	311	155.5	2	422|789|339|313|298|305|357|357	0	0	0.71
G3BP1_DMSO_AS	P21359	NF1	0|1	1	0.5	2	2|1|1|5|5|5|8|5	0	0	0.71
G3BP1_DMSO_AS	P21796	VDAC1	0|1	1	0.5	2	2|0|2|1|0|0|0|0	0	0	0.71
G3BP1_DMSO_AS	P22102	GART	34|36	70	35	2	29|26|45|36|39|40|61|48	0	0	0.71
G3BP1_DMSO_AS	P22234	PAICS	7|5	12	6	2	15|13|7|12|13|15|11|17	0	0	0.71
G3BP1_DMSO_AS	P22314	UBA1	1|2	3	1.5	2	24|20|16|22|13|12|11|15	0	0	0.71
G3BP1_DMSO_AS	P22626	HNRNPA2B1	16|15	31	15.5	2	33|22|24|18|17|21|20|17	0	0	0.71
G3BP1_DMSO_AS	P22629	Streptavidin	1382|1329	2711	1355.5	2	1174|1170|1663|983|1182|1194|1407|1437	0	0	0.71
G3BP1_DMSO_AS	P22681	CBL	2|1	3	1.5	2	10|4|6|10|10|9|1|5	0	0	0.71
G3BP1_DMSO_AS	P23246	SFPQ	6|11	17	8.5	2	26|20|20|25|25|33|24|31	0	0	0.71
G3BP1_DMSO_AS	P23381	WARS1	1|1	2	1	2	9|5|2|6|6|10|3|10	0	0	0.71
G3BP1_DMSO_AS	P23443	RPS6KB1	1|0	1	0.5	2	2|0|0|1|2|1|0|3	0	0	0.71
G3BP1_DMSO_AS	P23508	MCC	1|0	1	0.5	2	5|3|4|11|3|5|2|3	0	0	0.71
G3BP1_DMSO_AS	P23526	AHCY	19|27	46	23	2	24|31|39|33|25|30|23|29	0	0	0.71
G3BP1_DMSO_AS	P24534	EEF1B2	6|8	14	7	2	10|14|13|12|11|11|13|11	0	0	0.71
G3BP1_DMSO_AS	P25054	APC	5|8	13	6.5	2	42|28|18|39|49|56|24|44	0	0	0.71
G3BP1_DMSO_AS	P25789	PSMA4	5|6	11	5.5	2	9|8|9|11|8|11|5|8	0	0	0.71
G3BP1_DMSO_AS	P26038	MSN	1|0	1	0.5	2	0|0|2|1|2|2|0|1	0	0	0.71
G3BP1_DMSO_AS	P26358	DNMT1	1|0	1	0.5	2	12|8|12|10|16|19|12|16	0	0	0.71
G3BP1_DMSO_AS	P26368	U2AF2	2|2	4	2	2	15|13|12|16|10|15|12|12	0	0	0.71
G3BP1_DMSO_AS	P26640	VARS1	12|17	29	14.5	2	32|31|23|30|33|34|25|40	0	0	0.71
G3BP1_DMSO_AS	P26641	EEF1G	1|1	2	1	2	12|7|8|8|7|3|3|6	0	0	0.71
G3BP1_DMSO_AS	P27635	RPL10	1|1	2	1	2	6|5|2|4|4|2|0|3	0	0	0.71
G3BP1_DMSO_AS	P27694	RPA1	4|4	8	4	2	32|33|34|32|35|39|35|37	0	0	0.71
G3BP1_DMSO_AS	P27708	CAD	6|2	8	4	2	8|5|12|8|12|16|9|9	0	0	0.71
G3BP1_DMSO_AS	P27816	MAP4	182|181	363	181.5	2	190|353|211|227|221|207|260|273	0	0	0.71
G3BP1_DMSO_AS	P28288	ABCD3	2|3	5	2.5	2	12|9|12|13|13|14|10|13	0	0	0.71
G3BP1_DMSO_AS	P29401	TKT	6|6	12	6	2	6|6|11|10|19|19|15|23	0	0	0.71
G3BP1_DMSO_AS	P29966	MARCKS	5|7	12	6	2	14|17|13|17|19|16|13|16	0	0	0.71
G3BP1_DMSO_AS	P30153	PPP2R1A	1|1	2	1	2	1|1|1|0|0|0|0|0	0	0	0.71
G3BP1_DMSO_AS	P30307	CDC25C	8|13	21	10.5	2	19|20|18|25|22|21|8|22	0	0	0.71
G3BP1_DMSO_AS	P30419	NMT1	3|4	7	3.5	2	4|6|6|10|8|7|4|7	0	0	0.71
G3BP1_DMSO_AS	P30566	ADSL	1|3	4	2	2	10|6|5|7|9|11|11|9	0	0	0.71
G3BP1_DMSO_AS	P30876	POLR2B	13|9	22	11	2	26|25|14|25|26|26|29|29	0	0	0.71
G3BP1_DMSO_AS	P31153	MAT2A	1|5	6	3	2	7|10|3|6|10|8|3|7	0	0	0.71
G3BP1_DMSO_AS	P31350	RRM2	20|19	39	19.5	2	43|42|27|27|21|25|17|22	0	0	0.71
G3BP1_DMSO_AS	P31943	HNRNPH1	2|4	6	3	2	3|7|3|3|5|4|4|3	0	0	0.71
G3BP1_DMSO_AS	P31948	STIP1	2|1	3	1.5	2	20|13|19|21|10|11|10|8	0	0	0.71
G3BP1_DMSO_AS	P32019	INPP5B	1|2	3	1.5	2	1|4|2|3|5|2|2|4	0	0	0.71
G3BP1_DMSO_AS	P33176	KIF5B	14|22	36	18	2	80|68|67|70|42|45|40|43	0	0	0.71
G3BP1_DMSO_AS	P33240	CSTF2	9|13	22	11	2	34|44|37|34|34|37|38|32	0	0	0.71
G3BP1_DMSO_AS	P33981	TTK	34|40	74	37	2	65|45|32|56|56|55|25|52	0	0	0.71
G3BP1_DMSO_AS	P33991	MCM4	6|5	11	5.5	2	12|9|9|7|12|14|16|14	0	0	0.71
G3BP1_DMSO_AS	P33993	MCM7	5|5	10	5	2	45|20|28|23|20|30|18|17	0	0	0.71
G3BP1_DMSO_AS	P34932	HSPA4	3|5	8	4	2	11|14|15|14|5|9|12|9	0	0	0.71
G3BP1_DMSO_AS	P35221	CTNNA1	6|3	9	4.5	2	13|10|10|12|14|10|9|8	0	0	0.71
G3BP1_DMSO_AS	P35240	NF2	15|13	28	14	2	64|61|58|54|34|43|29|32	0	0	0.71
G3BP1_DMSO_AS	P35241	RDX	0|1	1	0.5	2	5|1|0|1|4|7|0|4	0	0	0.71
G3BP1_DMSO_AS	P35527	KRT9	36|77	113	56.5	2	62|158|124|6|51|67|100|127	0	0	0.71
G3BP1_DMSO_AS	P35579	MYH9	17|28	45	22.5	2	144|142|132|141|113|107|92|97	0	0	0.71
G3BP1_DMSO_AS	P35606	COPB2	1|1	2	1	2	6|5|6|4|4|5|3|3	0	0	0.71
G3BP1_DMSO_AS	P35611	ADD1	2|4	6	3	2	17|16|10|21|17|19|11|17	0	0	0.71
G3BP1_DMSO_AS	P35612	ADD2	1|0	1	0.5	2	12|11|8|12|8|12|4|7	0	0	0.71
G3BP1_DMSO_AS	P35637	FUS	2|2	4	2	2	9|5|6|5|7|6|5|7	0	0	0.71
G3BP1_DMSO_AS	P35908	KRT2	17|27	44	22	2	40|35|55|6|18|38|49|38	0	0	0.71
G3BP1_DMSO_AS	P35998	PSMC2	4|3	7	3.5	2	36|33|14|34|25|31|10|27	0	0	0.71
G3BP1_DMSO_AS	P36578	RPL4	0|2	2	1	2	6|5|8|3|4|5|5|6	0	0	0.71
G3BP1_DMSO_AS	P36873	PPP1CC	10|12	22	11	2	17|11|16|21|18|19|11|19	0	0	0.71
G3BP1_DMSO_AS	P37275	ZEB1	1|0	1	0.5	2	2|1|1|1|1|1|2|3	0	0	0.71
G3BP1_DMSO_AS	P37802	TAGLN2	36|28	64	32	2	35|178|46|48|37|31|33|31	0	0	0.71
G3BP1_DMSO_AS	P38398	BRCA1	9|15	24	12	2	102|124|71|104|95|96|67|85	0	0	0.71
G3BP1_DMSO_AS	P38432	COIL	0|1	1	0.5	2	17|12|10|14|13|13|13|14	0	0	0.71
G3BP1_DMSO_AS	P39023	RPL3	4|4	8	4	2	9|7|9|7|6|6|4|5	0	0	0.71
G3BP1_DMSO_AS	P39880	CUX1	1|2	3	1.5	2	36|52|41|46|42|46|56|37	0	0	0.71
G3BP1_DMSO_AS	P40227	CCT6A	5|5	10	5	2	21|12|14|13|16|20|15|11	0	0	0.71
G3BP1_DMSO_AS	P40763	STAT3	35|44	79	39.5	2	52|39|44|64|52|64|31|55	0	0	0.71
G3BP1_DMSO_AS	P40818	USP8	2|1	3	1.5	2	7|4|1|5|3|1|3|2	0	0	0.71
G3BP1_DMSO_AS	P40855	PEX19	1|1	2	1	2	3|1|1|3|3|3|3|4	0	0	0.71
G3BP1_DMSO_AS	P41091	EIF2S3	1|0	1	0.5	2	2|1|5|1|2|4|1|2	0	0	0.71
G3BP1_DMSO_AS	P41229	KDM5C	1|0	1	0.5	2	11|5|5|9|9|10|2|13	0	0	0.71
G3BP1_DMSO_AS	P41236	PPP1R2	12|12	24	12	2	21|21|18|18|15|19|17|15	0	0	0.71
G3BP1_DMSO_AS	P41252	IARS1	0|1	1	0.5	2	2|1|2|2|1|1|2|2	0	0	0.71
G3BP1_DMSO_AS	P42166	TMPO	2|2	4	2	2	29|50|33|31|26|34|30|29	0	0	0.71
G3BP1_DMSO_AS	P42167	TMPO	17|18	35	17.5	2	96|186|74|56|59|67|60|69	0	0	0.71
G3BP1_DMSO_AS	P42566	EPS15	18|11	29	14.5	2	32|39|23|32|41|45|29|31	0	0	0.71
G3BP1_DMSO_AS	P42677	RPS27	1|1	2	1	2	1|2|1|1|1|0|1|1	0	0	0.71
G3BP1_DMSO_AS	P42684	ABL2	1|1	2	1	2	1|1|1|3|2|4|0|2	0	0	0.71
G3BP1_DMSO_AS	P43243	MATR3	5|9	14	7	2	33|28|34|26|21|27|30|24	0	0	0.71
G3BP1_DMSO_AS	P43487	RANBP1	2|2	4	2	2	6|8|3|5|3|1|2|1	0	0	0.71
G3BP1_DMSO_AS	P43686	PSMC4	14|14	28	14	2	27|15|18|19|11|16|10|12	0	0	0.71
G3BP1_DMSO_AS	P45880	VDAC2	5|1	6	3	2	9|13|10|7|6|6|5|6	0	0	0.71
G3BP1_DMSO_AS	P45974	USP5	2|8	10	5	2	28|16|21|24|27|32|24|22	0	0	0.71
G3BP1_DMSO_AS	P46013	MKI67	35|57	92	46	2	332|597|352|388|326|358|350|328	0	0	0.71
G3BP1_DMSO_AS	P46020	PHKA1	5|11	16	8	2	12|8|8|10|12|21|15|15	0	0	0.71
G3BP1_DMSO_AS	P46060	RANGAP1	36|30	66	33	2	45|53|28|42|36|43|27|44	0	0	0.71
G3BP1_DMSO_AS	P46087	NOP2	0|2	2	1	2	12|18|14|13|9|11|12|11	0	0	0.71
G3BP1_DMSO_AS	P46109	CRKL	1|0	1	0.5	2	0|1|0|0|1|0|0|0	0	0	0.71
G3BP1_DMSO_AS	P46736	BRCC3	11|11	22	11	2	26|34|23|24|23|24|15|18	0	0	0.71
G3BP1_DMSO_AS	P46777	RPL5	0|3	3	1.5	2	18|12|17|15|12|13|10|13	0	0	0.71
G3BP1_DMSO_AS	P46821	MAP1B	127|142	269	134.5	2	208|299|138|199|286|310|265|287	0	0	0.71
G3BP1_DMSO_AS	P46937	YAP1	6|6	12	6	2	13|21|7|13|16|16|9|14	0	0	0.71
G3BP1_DMSO_AS	P46977	STT3A	1|0	1	0.5	2	0|2|2|2|1|2|1|0	0	0	0.71
G3BP1_DMSO_AS	P47736	RAP1GAP	1|0	1	0.5	2	4|1|5|6|3|5|2|7	0	0	0.71
G3BP1_DMSO_AS	P47897	QARS1	7|5	12	6	2	15|13|15|19|22|27|22|24	0	0	0.71
G3BP1_DMSO_AS	P48147	PREP	5|1	6	3	2	8|5|3|9|9|10|2|10	0	0	0.71
G3BP1_DMSO_AS	P48444	ARCN1	10|10	20	10	2	26|30|23|27|14|18|14|17	0	0	0.71
G3BP1_DMSO_AS	P48556	PSMD8	0|1	1	0.5	2	1|1|0|1|0|0|0|0	0	0	0.71
G3BP1_DMSO_AS	P48643	CCT5	15|16	31	15.5	2	39|20|22|31|25|27|19|29	0	0	0.71
G3BP1_DMSO_AS	P48729	CSNK1A1	0|1	1	0.5	2	2|0|1|2|0|1|0|0	0	0	0.71
G3BP1_DMSO_AS	P49023	PXN	3|2	5	2.5	2	6|2|3|6|2|5|1|4	0	0	0.71
G3BP1_DMSO_AS	P49321	NASP	1|2	3	1.5	2	39|20|28|33|41|50|27|42	0	0	0.71
G3BP1_DMSO_AS	P49327	FASN	146|124	270	135	2	162|153|144|118|203|232|203|216	0	0	0.71
G3BP1_DMSO_AS	P49368	CCT3	7|9	16	8	2	15|12|17|14|12|11|14|14	0	0	0.71
G3BP1_DMSO_AS	P49643	PRIM2	2|2	4	2	2	9|5|9|12|16|16|7|13	0	0	0.71
G3BP1_DMSO_AS	P49750	YLPM1	2|5	7	3.5	2	33|29|27|31|33|34|47|34	0	0	0.71
G3BP1_DMSO_AS	P49756	RBM25	1|1	2	1	2	32|22|21|25|25|26|29|30	0	0	0.71
G3BP1_DMSO_AS	P49790	NUP153	61|71	132	66	2	107|137|97|88|100|85|95|103	0	0	0.71
G3BP1_DMSO_AS	P49792	RANBP2	146|166	312	156	2	189|242|152|193|199|232|155|232	0	0	0.71
G3BP1_DMSO_AS	P49815	TSC2	0|1	1	0.5	2	10|4|7|12|6|6|5|7	0	0	0.71
G3BP1_DMSO_AS	P49915	GMPS	1|1	2	1	2	16|8|8|13|9|10|5|11	0	0	0.71
G3BP1_DMSO_AS	P49959	MRE11	66|61	127	63.5	2	88|126|78|88|76|88|62|74	0	0	0.71
G3BP1_DMSO_AS	P50225	SULT1A1	1|0	1	0.5	2	4|0|0|1|7|8|3|4	0	0	0.71
G3BP1_DMSO_AS	P50395	GDI2	2|0	2	1	2	3|1|1|3|2|3|0|3	0	0	0.71
G3BP1_DMSO_AS	P50402	EMD	3|6	9	4.5	2	27|34|25|23|17|21|24|21	0	0	0.71
G3BP1_DMSO_AS	P50613	CDK7	2|2	4	2	2	3|7|5|7|6|7|5|3	0	0	0.71
G3BP1_DMSO_AS	P50747	HLCS	13|12	25	12.5	2	26|21|24|23|24|27|23|17	0	0	0.71
G3BP1_DMSO_AS	P50748	KNTC1	1|1	2	1	2	2|2|1|3|4|6|2|3	0	0	0.71
G3BP1_DMSO_AS	P50851	LRBA	2|0	2	1	2	2|1|2|1|4|6|4|5	0	0	0.71
G3BP1_DMSO_AS	P50990	CCT8	279|271	550	275	2	472|789|398|449|501|696|533|512	0	0	0.71
G3BP1_DMSO_AS	P50991	CCT4	6|4	10	5	2	11|2|12|10|8|10|0|4	0	0	0.71
G3BP1_DMSO_AS	P51572	BCAP31	0|1	1	0.5	2	11|6|7|6|8|12|8|9	0	0	0.71
G3BP1_DMSO_AS	P51610	HCFC1	11|17	28	14	2	93|143|86|83|91|86|84|85	0	0	0.71
G3BP1_DMSO_AS	P51617	IRAK1	6|5	11	5.5	2	11|7|9|8|5|4|5|3	0	0	0.71
G3BP1_DMSO_AS	P51784	USP11	2|1	3	1.5	2	5|4|5|7|6|8|2|3	0	0	0.71
G3BP1_DMSO_AS	P52272	HNRNPM	42|44	86	43	2	79|103|76|68|59|70|73|83	0	0	0.71
G3BP1_DMSO_AS	P52594	AGFG1	38|35	73	36.5	2	48|64|39|42|39|44|41|37	0	0	0.71
G3BP1_DMSO_AS	P52597	HNRNPF	29|32	61	30.5	2	45|47|46|40|39|48|49|56	0	0	0.71
G3BP1_DMSO_AS	P52630	STAT2	4|1	5	2.5	2	7|2|6|6|4|7|4|9	0	0	0.71
G3BP1_DMSO_AS	P52701	MSH6	1|1	2	1	2	23|13|18|22|17|20|20|24	0	0	0.71
G3BP1_DMSO_AS	P52732	KIF11	47|51	98	49	2	69|76|82|66|57|66|81|68	0	0	0.71
G3BP1_DMSO_AS	P52948	NUP98	17|25	42	21	2	40|21|33|40|33|47|22|36	0	0	0.71
G3BP1_DMSO_AS	P53365	ARFIP2	0|1	1	0.5	2	3|4|3|8|6|5|4|5	0	0	0.71
G3BP1_DMSO_AS	P53367	ARFIP1	3|2	5	2.5	2	7|6|3|5|8|10|5|10	0	0	0.71
G3BP1_DMSO_AS	P53396	ACLY	10|4	14	7	2	15|5|6|12|32|36|10|25	0	0	0.71
G3BP1_DMSO_AS	P53618	COPB1	3|8	11	5.5	2	16|12|17|18|11|16|7|11	0	0	0.71
G3BP1_DMSO_AS	P53621	COPA	9|10	19	9.5	2	34|13|26|22|19|28|18|23	0	0	0.71
G3BP1_DMSO_AS	P53990	IST1	4|4	8	4	2	8|4|5|10|8|7|4|6	0	0	0.71
G3BP1_DMSO_AS	P54132	BLM	2|0	2	1	2	29|14|12|15|15|20|14|18	0	0	0.71
G3BP1_DMSO_AS	P54277	PMS1	13|15	28	14	2	75|76|64|78|86|100|74|98	0	0	0.71
G3BP1_DMSO_AS	P54578	USP14	0|1	1	0.5	2	1|1|2|2|2|0|1|1	0	0	0.71
G3BP1_DMSO_AS	P55010	EIF5	12|15	27	13.5	2	17|11|13|18|15|19|13|17	0	0	0.71
G3BP1_DMSO_AS	P55039	DRG2	2|0	2	1	2	6|1|1|3|4|5|2|5	0	0	0.71
G3BP1_DMSO_AS	P55060	CSE1L	1|3	4	2	2	18|17|8|15|18|17|10|13	0	0	0.71
G3BP1_DMSO_AS	P55072	VCP	1|6	7	3.5	2	22|10|25|24|16|14|9|19	0	0	0.71
G3BP1_DMSO_AS	P55081	MFAP1	0|2	2	1	2	10|9|12|8|6|4|10|6	0	0	0.71
G3BP1_DMSO_AS	P55196	AFDN	13|14	27	13.5	2	110|111|77|106|118|115|87|105	0	0	0.71
G3BP1_DMSO_AS	P55209	NAP1L1	11|13	24	12	2	18|13|13|20|16|16|12|14	0	0	0.71
G3BP1_DMSO_AS	P55327	TPD52	0|1	1	0.5	2	2|1|1|2|3|2|1|2	0	0	0.71
G3BP1_DMSO_AS	P56192	MARS1	2|2	4	2	2	8|2|4|8|8|9|8|7	0	0	0.71
G3BP1_DMSO_AS	P56945	BCAR1	3|4	7	3.5	2	5|4|5|7|8|4|3|7	0	0	0.71
G3BP1_DMSO_AS	P57076	CFAP298	1|2	3	1.5	2	4|1|0|3|3|4|2|3	0	0	0.71
G3BP1_DMSO_AS	P57678	GEMIN4	5|5	10	5	2	6|6|9|7|6|6|10|8	0	0	0.71
G3BP1_DMSO_AS	P57737	CORO7	26|25	51	25.5	2	32|29|36|34|37|39|41|37	0	0	0.71
G3BP1_DMSO_AS	P57740	NUP107	8|14	22	11	2	43|26|22|28|33|32|16|36	0	0	0.71
G3BP1_DMSO_AS	P58107	EPPK1	1|3	4	2	2	5|1|7|5|2|4|2|2	0	0	0.71
G3BP1_DMSO_AS	P60660	MYL6	2|2	4	2	2	5|6|6|4|4|9|1|7	0	0	0.71
G3BP1_DMSO_AS	P60709	ACTB	4|7	11	5.5	2	11|13|8|11|9|6|7|10	0	0	0.71
G3BP1_DMSO_AS	P61011	SRP54	22|31	53	26.5	2	52|74|46|52|37|50|34|43	0	0	0.71
G3BP1_DMSO_AS	P61081	UBE2M	5|7	12	6	2	8|6|6|6|7|7|8|8	0	0	0.71
G3BP1_DMSO_AS	P61204	ARF3	1|1	2	1	2	2|2|0|1|3|2|1|0	0	0	0.71
G3BP1_DMSO_AS	P61313	RPL15	2|2	4	2	2	4|3|5|2|0|3|2|1	0	0	0.71
G3BP1_DMSO_AS	P61758	VBP1	3|4	7	3.5	2	12|9|5|6|4|16|2|8	0	0	0.71
G3BP1_DMSO_AS	P61923	COPZ1	2|0	2	1	2	3|8|2|3|4|2|3|3	0	0	0.71
G3BP1_DMSO_AS	P61978	HNRNPK	28|40	68	34	2	46|74|53|48|52|44|76|55	0	0	0.71
G3BP1_DMSO_AS	P62195	PSMC5	72|76	148	74	2	105|106|104|138|94|86|87|93	0	0	0.71
G3BP1_DMSO_AS	P62241	RPS8	1|1	2	1	2	5|5|3|7|4|3|5|6	0	0	0.71
G3BP1_DMSO_AS	P62263	RPS14	2|2	4	2	2	3|3|3|2|1|2|2|1	0	0	0.71
G3BP1_DMSO_AS	P62280	RPS11	1|0	1	0.5	2	1|1|2|0|3|1|1|1	0	0	0.71
G3BP1_DMSO_AS	P62304	SNRPE	2|2	4	2	2	3|8|3|5|4|3|5|4	0	0	0.71
G3BP1_DMSO_AS	P62316	SNRPD2	5|9	14	7	2	26|34|30|30|28|24|30|30	0	0	0.71
G3BP1_DMSO_AS	P62318	SNRPD3	2|1	3	1.5	2	2|2|3|3|4|3|5|3	0	0	0.71
G3BP1_DMSO_AS	P62424	RPL7A	0|1	1	0.5	2	0|3|3|2|0|0|3|0	0	0	0.71
G3BP1_DMSO_AS	P62495	ETF1	9|9	18	9	2	15|14|12|13|12|12|12|14	0	0	0.71
G3BP1_DMSO_AS	P62753	RPS6	2|1	3	1.5	2	3|5|6|5|3|2|1|4	0	0	0.71
G3BP1_DMSO_AS	P62829	RPL23	0|1	1	0.5	2	3|1|3|1|1|2|1|1	0	0	0.71
G3BP1_DMSO_AS	P62873	GNB1	0|1	1	0.5	2	1|1|1|1|1|1|1|2	0	0	0.71
G3BP1_DMSO_AS	P62937	PPIA	1|1	2	1	2	3|4|1|3|3|3|2|2	0	0	0.71
G3BP1_DMSO_AS	P62995	TRA2B	0|1	1	0.5	2	0|0|0|0|1|1|1|1	0	0	0.71
G3BP1_DMSO_AS	P63165	SUMO1	1|2	3	1.5	2	2|4|3|2|3|2|3|3	0	0	0.71
G3BP1_DMSO_AS	P63208	SKP1	1|1	2	1	2	1|2|7|2|2|3|3|1	0	0	0.71
G3BP1_DMSO_AS	P67809	YBX1	1|1	2	1	2	0|0|0|0|0|0|0|0	0	0	0.71
G3BP1_DMSO_AS	P68104	EEF1A1	29|25	54	27	2	39|68|37|34|32|30|34|34	0	0	0.71
G3BP1_DMSO_AS	P68363	TUBA1B	46|49	95	47.5	2	57|66|53|38|40|62|71|56	0	0	0.71
G3BP1_DMSO_AS	P68371	TUBB4B	8|4	12	6	2	10|13|12|7|4|11|7|7	0	0	0.71
G3BP1_DMSO_AS	P78312	FAM193A	19|32	51	25.5	2	59|37|18|32|31|34|18|33	0	0	0.71
G3BP1_DMSO_AS	P78316	NOP14	1|0	1	0.5	2	8|9|8|13|7|13|5|5	0	0	0.71
G3BP1_DMSO_AS	P78318	IGBP1	36|35	71	35.5	2	35|33|33|40|39|47|38|41	0	0	0.71
G3BP1_DMSO_AS	P78332	RBM6	0|1	1	0.5	2	4|1|3|3|2|4|4|3	0	0	0.71
G3BP1_DMSO_AS	P78347	GTF2I	1|1	2	1	2	68|75|65|72|77|79|78|78	0	0	0.71
G3BP1_DMSO_AS	P78371	CCT2	19|22	41	20.5	2	29|26|26|27|25|30|27|33	0	0	0.71
G3BP1_DMSO_AS	P78527	PRKDC	7|15	22	11	2	38|26|44|32|46|65|54|62	0	0	0.71
G3BP1_DMSO_AS	P81274	GPSM2	1|1	2	1	2	2|0|1|2|0|1|0|1	0	0	0.71
G3BP1_DMSO_AS	P82094	TMF1	3|2	5	2.5	2	35|35|23|45|42|41|24|30	0	0	0.71
G3BP1_DMSO_AS	P86790	CCZ1B	2|2	4	2	2	7|4|1|9|7|5|0|4	0	0	0.71
G3BP1_DMSO_AS	P98170	XIAP	5|6	11	5.5	2	11|6|6|11|18|20|6|20	0	0	0.71
G3BP1_DMSO_AS	P98175	RBM10	1|9	10	5	2	42|36|40|48|35|39|36|36	0	0	0.71
G3BP1_DMSO_AS	Q00013	MPP1	13|13	26	13	2	17|20|16|15|17|19|17|21	0	0	0.71
G3BP1_DMSO_AS	Q00688	FKBP3	2|2	4	2	2	3|1|3|4|2|2|2|2	0	0	0.71
G3BP1_DMSO_AS	Q00839	HNRNPU	23|19	42	21	2	32|55|43|33|31|29|37|29	0	0	0.71
G3BP1_DMSO_AS	Q01433	AMPD2	6|12	18	9	2	10|15|16|14|10|12|16|14	0	0	0.71
G3BP1_DMSO_AS	Q01518	CAP1	0|3	3	1.5	2	14|6|8|9|6|5|6|7	0	0	0.71
G3BP1_DMSO_AS	Q01581	HMGCS1	0|1	1	0.5	2	0|0|0|1|2|1|0|1	0	0	0.71
G3BP1_DMSO_AS	Q01780	EXOSC10	12|17	29	14.5	2	75|124|81|79|78|71|82|68	0	0	0.71
G3BP1_DMSO_AS	Q01813	PFKP	2|1	3	1.5	2	3|1|5|4|5|5|1|4	0	0	0.71
G3BP1_DMSO_AS	Q01850	CDR2	1|0	1	0.5	2	13|4|3|11|11|9|2|10	0	0	0.71
G3BP1_DMSO_AS	Q01968	OCRL	32|33	65	32.5	2	44|31|37|51|41|38|34|34	0	0	0.71
G3BP1_DMSO_AS	Q02241	KIF23	7|12	19	9.5	2	65|61|59|73|56|57|44|60	0	0	0.71
G3BP1_DMSO_AS	Q02790	FKBP4	0|1	1	0.5	2	0|3|0|2|0|1|1|0	0	0	0.71
G3BP1_DMSO_AS	Q02878	RPL6	0|2	2	1	2	10|7|11|7|4|9|6|9	0	0	0.71
G3BP1_DMSO_AS	Q02952	AKAP12	0|1	1	0.5	2	31|30|27|40|35|44|43|45	0	0	0.71
G3BP1_DMSO_AS	Q03112	MECOM	0|1	1	0.5	2	14|11|10|17|24|42|26|26	0	0	0.71
G3BP1_DMSO_AS	Q03164	KMT2A	0|1	1	0.5	2	12|8|7|16|15|20|18|18	0	0	0.71
G3BP1_DMSO_AS	Q03701	CEBPZ	1|10	11	5.5	2	4|1|15|7|12|16|25|16	0	0	0.71
G3BP1_DMSO_AS	Q03933	HSF2	0|1	1	0.5	2	8|4|6|7|4|6|7|4	0	0	0.71
G3BP1_DMSO_AS	Q04726	TLE3	0|2	2	1	2	4|4|6|4|4|2|5|2	0	0	0.71
G3BP1_DMSO_AS	Q05209	PTPN12	2|2	4	2	2	8|9|4|7|9|14|3|8	0	0	0.71
G3BP1_DMSO_AS	Q05682	CALD1	14|16	30	15	2	27|32|22|32|26|30|26|25	0	0	0.71
G3BP1_DMSO_AS	Q06124	PTPN11	1|2	3	1.5	2	10|6|6|10|4|7|2|4	0	0	0.71
G3BP1_DMSO_AS	Q07157	TJP1	39|36	75	37.5	2	113|101|86|88|104|107|85|91	0	0	0.71
G3BP1_DMSO_AS	Q07666	KHDRBS1	3|5	8	4	2	7|3|5|7|4|6|4|5	0	0	0.71
G3BP1_DMSO_AS	Q07866	KLC1	17|19	36	18	2	54|35|41|51|55|57|31|47	0	0	0.71
G3BP1_DMSO_AS	Q08209	PPP3CA	2|0	2	1	2	4|2|1|3|1|4|1|3	0	0	0.71
G3BP1_DMSO_AS	Q08211	DHX9	19|30	49	24.5	2	63|50|59|57|52|63|45|55	0	0	0.71
G3BP1_DMSO_AS	Q08378	GOLGA3	0|2	2	1	2	50|38|31|48|41|42|36|42	0	0	0.71
G3BP1_DMSO_AS	Q08495	DMTN	0|2	2	1	2	4|6|2|6|2|1|1|0	0	0	0.71
G3BP1_DMSO_AS	Q08945	SSRP1	10|6	16	8	2	36|29|22|30|25|20|15|27	0	0	0.71
G3BP1_DMSO_AS	Q08J23	NSUN2	3|1	4	2	2	13|3|44|8|13|11|32|10	0	0	0.71
G3BP1_DMSO_AS	Q09028	RBBP4	1|0	1	0.5	2	2|3|1|3|3|2|1|4	0	0	0.71
G3BP1_DMSO_AS	Q09666	AHNAK	211|213	424	212	2	362|516|305|372|449|475|444|470	0	0	0.71
G3BP1_DMSO_AS	Q0IIM8	TBC1D8B	2|2	4	2	2	4|1|3|6|4|4|1|4	0	0	0.71
G3BP1_DMSO_AS	Q12769	NUP160	1|2	3	1.5	2	3|0|2|2|4|5|2|5	0	0	0.71
G3BP1_DMSO_AS	Q12788	TBL3	1|0	1	0.5	2	2|3|7|4|3|7|6|3	0	0	0.71
G3BP1_DMSO_AS	Q12802	AKAP13	0|2	2	1	2	35|37|19|33|24|28|20|30	0	0	0.71
G3BP1_DMSO_AS	Q12872	SFSWAP	0|1	1	0.5	2	24|20|16|28|24|33|25|23	0	0	0.71
G3BP1_DMSO_AS	Q12874	SF3A3	14|9	23	11.5	2	21|21|17|18|18|17|18|20	0	0	0.71
G3BP1_DMSO_AS	Q12894	IFRD2	0|1	1	0.5	2	2|0|0|1|0|2|0|0	0	0	0.71
G3BP1_DMSO_AS	Q12906	ILF3	9|17	26	13	2	43|37|36|40|31|33|30|34	0	0	0.71
G3BP1_DMSO_AS	Q12923	PTPN13	1|3	4	2	2	14|14|9|14|51|44|42|54	0	0	0.71
G3BP1_DMSO_AS	Q12965	MYO1E	4|6	10	5	2	15|9|15|19|13|16|9|11	0	0	0.71
G3BP1_DMSO_AS	Q13033	STRN3	2|4	6	3	2	10|9|8|9|14|16|11|15	0	0	0.71
G3BP1_DMSO_AS	Q13042	CDC16	7|6	13	6.5	2	13|5|11|11|14|11|11|13	0	0	0.71
G3BP1_DMSO_AS	Q13045	FLII	1|2	3	1.5	2	9|4|6|12|11|11|10|8	0	0	0.71
G3BP1_DMSO_AS	Q13085	ACACA	538|501	1039	519.5	2	244|467|233|298|468|466|537|454	0	0	0.71
G3BP1_DMSO_AS	Q13098	GPS1	0|2	2	1	2	1|0|2|3|3|6|1|4	0	0	0.71
G3BP1_DMSO_AS	Q13123	IK	10|12	22	11	2	63|90|66|60|53|47|62|51	0	0	0.71
G3BP1_DMSO_AS	Q13144	EIF2B5	0|1	1	0.5	2	1|3|1|3|3|1|0|1	0	0	0.71
G3BP1_DMSO_AS	Q13177	PAK2	69|64	133	66.5	2	86|179|76|73|86|117|86|116	0	0	0.71
G3BP1_DMSO_AS	Q13263	TRIM28	9|15	24	12	2	65|126|75|71|57|65|64|66	0	0	0.71
G3BP1_DMSO_AS	Q13416	ORC2	3|1	4	2	2	9|7|6|7|10|12|8|12	0	0	0.71
G3BP1_DMSO_AS	Q13428	TCOF1	1|6	7	3.5	2	73|95|75|74|84|80|77|82	0	0	0.71
G3BP1_DMSO_AS	Q13435	SF3B2	4|10	14	7	2	76|72|73|80|71|74|76|84	0	0	0.71
G3BP1_DMSO_AS	Q13442	PDAP1	15|14	29	14.5	2	15|22|8|28|26|20|7|24	0	0	0.71
G3BP1_DMSO_AS	Q13480	GAB1	2|2	4	2	2	4|4|2|6|2|2|3|1	0	0	0.71
G3BP1_DMSO_AS	Q13561	DCTN2	3|6	9	4.5	2	21|25|14|24|15|20|15|21	0	0	0.71
G3BP1_DMSO_AS	Q13564	NAE1	0|1	1	0.5	2	0|1|1|0|2|4|3|0	0	0	0.71
G3BP1_DMSO_AS	Q13573	SNW1	9|23	32	16	2	52|68|65|60|47|50|59|44	0	0	0.71
G3BP1_DMSO_AS	Q13586	STIM1	6|7	13	6.5	2	40|50|36|36|38|40|28|39	0	0	0.71
G3BP1_DMSO_AS	Q13596	SNX1	5|5	10	5	2	13|12|10|15|11|17|13|16	0	0	0.71
G3BP1_DMSO_AS	Q13613	MTMR1	1|0	1	0.5	2	4|3|1|3|2|2|0|1	0	0	0.71
G3BP1_DMSO_AS	Q13619	CUL4A	0|1	1	0.5	2	3|2|1|2|5|6|2|6	0	0	0.71
G3BP1_DMSO_AS	Q13620	CUL4B	3|4	7	3.5	2	23|22|21|27|34|27|19|23	0	0	0.71
G3BP1_DMSO_AS	Q13625	TP53BP2	12|20	32	16	2	44|55|37|39|44|41|37|37	0	0	0.71
G3BP1_DMSO_AS	Q13813	SPTAN1	11|18	29	14.5	2	104|102|111|103|66|95|86|84	0	0	0.71
G3BP1_DMSO_AS	Q14004	CDK13	1|2	3	1.5	2	24|23|21|29|30|32|34|31	0	0	0.71
