## Supplemental Table 1 for "Stress Granule Sequestration of CCR4–NOT Promotes Poly(A) Lengthening of Stress-Survival Transcripts" (part 2 of 2)

### Sheet: B) SAINT_G3BP1_Lipoamide_DDA (continued)
Bait	Prey	PreyGene	Spec	SpecSum	AvgSpec	NumReplicates	ctrlCounts	AvgP	MaxP	BFDR
G3BP1_DMSO_AS	Q14008	CKAP5	17|22	39	19.5	2	58|42|36|53|42|42|37|45	0	0	0.71
G3BP1_DMSO_AS	Q14151	SAFB2	2|7	9	4.5	2	53|66|44|49|43|36|69|45	0	0	0.71
G3BP1_DMSO_AS	Q14160	SCRIB	11|10	21	10.5	2	93|89|49|62|73|89|72|69	0	0	0.71
G3BP1_DMSO_AS	Q14186	TFDP1	2|2	4	2	2	5|1|1|1|2|6|2|4	0	0	0.71
G3BP1_DMSO_AS	Q14195	DPYSL3	23|31	54	27	2	31|53|31|34|38|37|22|33	0	0	0.71
G3BP1_DMSO_AS	Q14203	DCTN1	0|1	1	0.5	2	5|5|7|9|3|4|3|9	0	0	0.71
G3BP1_DMSO_AS	Q14204	DYNC1H1	3|1	4	2	2	1|2|2|3|3|8|1|4	0	0	0.71
G3BP1_DMSO_AS	Q14241	ELOA	0|2	2	1	2	21|16|19|17|26|28|33|36	0	0	0.71
G3BP1_DMSO_AS	Q14244	MAP7	2|5	7	3.5	2	10|7|6|7|6|8|4|9	0	0	0.71
G3BP1_DMSO_AS	Q14320	FAM50A	1|3	4	2	2	28|31|39|45|31|31|26|28	0	0	0.71
G3BP1_DMSO_AS	Q14498	RBM39	1|0	1	0.5	2	6|7|4|7|7|8|8|7	0	0	0.71
G3BP1_DMSO_AS	Q14566	MCM6	0|1	1	0.5	2	3|5|14|1|7|4|15|8	0	0	0.71
G3BP1_DMSO_AS	Q14586	ZNF267	1|0	1	0.5	2	0|2|1|0|1|0|0|1	0	0	0.71
G3BP1_DMSO_AS	Q14669	TRIP12	26|25	51	25.5	2	59|44|63|58|60|69|61|67	0	0	0.71
G3BP1_DMSO_AS	Q14676	MDC1	0|3	3	1.5	2	75|82|55|65|55|52|47|56	0	0	0.71
G3BP1_DMSO_AS	Q14677	CLINT1	29|32	61	30.5	2	36|46|35|43|36|35|33|36	0	0	0.71
G3BP1_DMSO_AS	Q14678	KANK1	18|14	32	16	2	32|30|26|28|33|41|32|36	0	0	0.71
G3BP1_DMSO_AS	Q14679	TTLL4	0|3	3	1.5	2	3|6|2|12|4|2|1|0	0	0	0.71
G3BP1_DMSO_AS	Q14680	MELK	1|5	6	3	2	16|8|4|14|12|12|1|8	0	0	0.71
G3BP1_DMSO_AS	Q14683	SMC1A	2|1	3	1.5	2	26|21|13|31|32|37|10|29	0	0	0.71
G3BP1_DMSO_AS	Q14684	RRP1B	1|6	7	3.5	2	25|14|20|20|20|24|24|24	0	0	0.71
G3BP1_DMSO_AS	Q14692	BMS1	0|1	1	0.5	2	47|27|38|41|38|47|47|48	0	0	0.71
G3BP1_DMSO_AS	Q14738	PPP2R5D	1|2	3	1.5	2	4|2|4|5|7|6|6|8	0	0	0.71
G3BP1_DMSO_AS	Q14739	LBR	5|10	15	7.5	2	51|63|41|29|39|47|27|34	0	0	0.71
G3BP1_DMSO_AS	Q14789	GOLGB1	3|10	13	6.5	2	124|136|127|142|107|123|135|123	0	0	0.71
G3BP1_DMSO_AS	Q147X3	NAA30	1|1	2	1	2	5|3|0|3|0|0|0|0	0	0	0.71
G3BP1_DMSO_AS	Q14839	CHD4	2|3	5	2.5	2	116|112|122|123|116|142|137|127	0	0	0.71
G3BP1_DMSO_AS	Q14872	MTF1	0|1	1	0.5	2	1|1|0|1|1|1|0|1	0	0	0.71
G3BP1_DMSO_AS	Q14966	ZNF638	2|5	7	3.5	2	44|45|42|51|50|57|44|41	0	0	0.71
G3BP1_DMSO_AS	Q14978	NOLC1	0|1	1	0.5	2	3|6|4|4|7|6|6|11	0	0	0.71
G3BP1_DMSO_AS	Q14980	NUMA1	1|2	3	1.5	2	60|45|57|66|38|55|48|57	0	0	0.71
G3BP1_DMSO_AS	Q14C86	GAPVD1	26|28	54	27	2	27|32|36|31|24|33|37|25	0	0	0.71
G3BP1_DMSO_AS	Q15003	NCAPH	2|3	5	2.5	2	13|9|7|13|7|9|6|8	0	0	0.71
G3BP1_DMSO_AS	Q15008	PSMD6	2|1	3	1.5	2	7|3|7|8|4|5|2|6	0	0	0.71
G3BP1_DMSO_AS	Q15019	SEPTIN2	3|2	5	2.5	2	3|2|4|4|7|7|3|7	0	0	0.71
G3BP1_DMSO_AS	Q15021	NCAPD2	0|1	1	0.5	2	1|1|1|4|4|3|2|5	0	0	0.71
G3BP1_DMSO_AS	Q15029	EFTUD2	1|2	3	1.5	2	13|5|14|12|15|17|15|37	0	0	0.71
G3BP1_DMSO_AS	Q15036	SNX17	1|1	2	1	2	1|1|0|0|0|0|0|0	0	0	0.71
G3BP1_DMSO_AS	Q15042	RAB3GAP1	1|0	1	0.5	2	7|4|5|5|5|7|0|4	0	0	0.71
G3BP1_DMSO_AS	Q15047	SETDB1	1|0	1	0.5	2	6|2|5|10|9|16|7|10	0	0	0.71
G3BP1_DMSO_AS	Q15051	IQCB1	6|5	11	5.5	2	10|6|6|6|7|7|4|7	0	0	0.71
G3BP1_DMSO_AS	Q15058	KIF14	6|11	17	8.5	2	12|13|9|12|15|15|6|11	0	0	0.71
G3BP1_DMSO_AS	Q15154	PCM1	8|14	22	11	2	72|82|39|76|76|70|56|73	0	0	0.71
G3BP1_DMSO_AS	Q15208	STK38	0|1	1	0.5	2	1|2|0|2|2|3|0|3	0	0	0.71
G3BP1_DMSO_AS	Q15233	NONO	38|48	86	43	2	111|161|100|82|73|87|117|100	0	0	0.71
G3BP1_DMSO_AS	Q15276	RABEP1	6|3	9	4.5	2	13|11|8|13|17|18|11|15	0	0	0.71
G3BP1_DMSO_AS	Q15382	RHEB	9|8	17	8.5	2	11|32|11|11|13|15|11|13	0	0	0.71
G3BP1_DMSO_AS	Q15393	SF3B3	47|36	83	41.5	2	55|63|42|42|48|57|48|48	0	0	0.71
G3BP1_DMSO_AS	Q15398	DLGAP5	15|26	41	20.5	2	34|25|26|31|25|28|22|30	0	0	0.71
G3BP1_DMSO_AS	Q15417	CNN3	7|5	12	6	2	10|3|6|6|8|13|4|14	0	0	0.71
G3BP1_DMSO_AS	Q15418	RPS6KA1	0|2	2	1	2	7|4|10|10|8|13|9|7	0	0	0.71
G3BP1_DMSO_AS	Q15424	SAFB	11|20	31	15.5	2	93|172|73|131|85|91|81|78	0	0	0.71
G3BP1_DMSO_AS	Q15459	SF3A1	1|2	3	1.5	2	60|106|65|62|62|62|76|63	0	0	0.71
G3BP1_DMSO_AS	Q15477	SKIV2L	2|1	3	1.5	2	4|1|1|1|3|17|7|8	0	0	0.71
G3BP1_DMSO_AS	Q15545	TAF7	7|10	17	8.5	2	38|21|18|37|28|27|8|29	0	0	0.71
G3BP1_DMSO_AS	Q15631	TSN	0|1	1	0.5	2	0|2|0|1|0|2|0|0	0	0	0.71
G3BP1_DMSO_AS	Q15637	SF1	11|17	28	14	2	31|20|28|31|28|26|33|34	0	0	0.71
G3BP1_DMSO_AS	Q15648	MED1	0|1	1	0.5	2	32|28|24|33|39|49|31|41	0	0	0.71
G3BP1_DMSO_AS	Q15678	PTPN14	0|1	1	0.5	2	11|15|7|11|10|10|7|9	0	0	0.71
G3BP1_DMSO_AS	Q15750	TAB1	13|12	25	12.5	2	16|19|15|21|21|18|14|21	0	0	0.71
G3BP1_DMSO_AS	Q15758	SLC1A5	1|1	2	1	2	4|1|4|3|4|5|3|2	0	0	0.71
G3BP1_DMSO_AS	Q15813	TBCE	2|2	4	2	2	2|2|4|4|1|5|4|4	0	0	0.71
G3BP1_DMSO_AS	Q15942	ZYX	15|12	27	13.5	2	43|49|30|33|19|21|11|18	0	0	0.71
G3BP1_DMSO_AS	Q16181	SEPTIN7	3|2	5	2.5	2	15|14|13|12|15|17|10|13	0	0	0.71
G3BP1_DMSO_AS	Q16204	CCDC6	4|2	6	3	2	12|12|5|10|6|8|3|5	0	0	0.71
G3BP1_DMSO_AS	Q16342	PDCD2	1|1	2	1	2	0|0|0|0|0|0|1|0	0	0	0.71
G3BP1_DMSO_AS	Q16512	PKN1	42|40	82	41	2	54|82|37|46|56|65|46|47	0	0	0.71
G3BP1_DMSO_AS	Q16513	PKN2	17|16	33	16.5	2	28|30|17|27|30|28|21|27	0	0	0.71
G3BP1_DMSO_AS	Q16527	CSRP2	1|1	2	1	2	2|2|0|3|2|3|2|3	0	0	0.71
G3BP1_DMSO_AS	Q16543	CDC37	7|7	14	7	2	9|11|12|8|9|10|17|11	0	0	0.71
G3BP1_DMSO_AS	Q16555	DPYSL2	18|13	31	15.5	2	24|32|17|20|22|30|14|24	0	0	0.71
G3BP1_DMSO_AS	Q16576	RBBP7	5|6	11	5.5	2	13|14|9|14|10|12|7|11	0	0	0.71
G3BP1_DMSO_AS	Q16630	CPSF6	2|0	2	1	2	15|16|11|14|14|10|9|9	0	0	0.71
G3BP1_DMSO_AS	Q17RS7	GEN1	1|1	2	1	2	16|17|6|17|11|13|1|11	0	0	0.71
G3BP1_DMSO_AS	Q1ED39	KNOP1	2|8	10	5	2	46|47|43|52|51|46|52|51	0	0	0.71
G3BP1_DMSO_AS	Q1MSJ5	CSPP1	0|4	4	2	2	6|3|3|5|8|3|2|4	0	0	0.71
G3BP1_DMSO_AS	Q2KHT3	CLEC16A	2|4	6	3	2	7|3|6|9|6|6|2|6	0	0	0.71
G3BP1_DMSO_AS	Q2KJY2	KIF26B	0|1	1	0.5	2	0|0|0|0|0|1|0|2	0	0	0.71
G3BP1_DMSO_AS	Q2M1P5	KIF7	0|1	1	0.5	2	5|4|3|7|2|5|0|2	0	0	0.71
G3BP1_DMSO_AS	Q2M2I8	AAK1	7|8	15	7.5	2	18|17|12|25|15|13|11|11	0	0	0.71
G3BP1_DMSO_AS	Q2NKX8	ERCC6L	55|65	120	60	2	87|90|59|100|112|116|56|91	0	0	0.71
G3BP1_DMSO_AS	Q2TAZ0	ATG2A	2|4	6	3	2	5|2|4|7|5|8|5|6	0	0	0.71
G3BP1_DMSO_AS	Q2VPK5	CTU2	6|4	10	5	2	9|2|3|6|8|11|4|5	0	0	0.71
G3BP1_DMSO_AS	Q32MZ4	LRRFIP1	0|1	1	0.5	2	14|12|9|13|8|14|11|7	0	0	0.71
G3BP1_DMSO_AS	Q3B7T1	EDRF1	8|10	18	9	2	11|12|17|9|16|19|10|9	0	0	0.71
G3BP1_DMSO_AS	Q3B820	FAM161A	1|0	1	0.5	2	1|0|0|2|0|2|1|1	0	0	0.71
G3BP1_DMSO_AS	Q3KQU3	MAP7D1	1|0	1	0.5	2	10|11|7|19|5|11|8|4	0	0	0.71
G3BP1_DMSO_AS	Q3YEC7	RABL6	8|9	17	8.5	2	13|6|8|13|11|11|12|9	0	0	0.71
G3BP1_DMSO_AS	Q49AM3	TTC31	1|1	2	1	2	0|0|0|0|0|0|0|0	0	0	0.71
G3BP1_DMSO_AS	Q49MG5	MAP9	0|1	1	0.5	2	2|4|0|0|0|1|0|3	0	0	0.71
G3BP1_DMSO_AS	Q4KMP7	TBC1D10B	0|1	1	0.5	2	7|6|6|9|4|8|5|6	0	0	0.71
G3BP1_DMSO_AS	Q4KMZ1	IQCC	0|1	1	0.5	2	5|1|3|3|2|1|0|1	0	0	0.71
G3BP1_DMSO_AS	Q4V328	GRIPAP1	6|4	10	5	2	65|48|52|64|50|60|40|43	0	0	0.71
G3BP1_DMSO_AS	Q4VCS5	AMOT	7|13	20	10	2	13|10|13|13|19|31|19|29	0	0	0.71
G3BP1_DMSO_AS	Q52LW3	ARHGAP29	1|2	3	1.5	2	1|1|1|6|6|4|1|2	0	0	0.71
G3BP1_DMSO_AS	Q53EL6	PDCD4	1|1	2	1	2	4|2|1|3|6|10|6|7	0	0	0.71
G3BP1_DMSO_AS	Q53SF7	COBLL1	2|3	5	2.5	2	22|17|14|25|15|23|9|19	0	0	0.71
G3BP1_DMSO_AS	Q5BKX5	C19orf54	3|4	7	3.5	2	6|7|9|4|3|4|3|2	0	0	0.71
G3BP1_DMSO_AS	Q5H9R7	PPP6R3	12|10	22	11	2	28|13|19|19|27|32|12|20	0	0	0.71
G3BP1_DMSO_AS	Q5JSH3	WDR44	2|0	2	1	2	7|5|2|8|10|10|6|7	0	0	0.71
G3BP1_DMSO_AS	Q5QJE6	DNTTIP2	0|1	1	0.5	2	24|31|21|24|19|25|19|27	0	0	0.71
G3BP1_DMSO_AS	Q5R372	RABGAP1L	2|2	4	2	2	13|10|8|13|10|15|12|11	0	0	0.71
G3BP1_DMSO_AS	Q5SQN1	SNAP47	2|3	5	2.5	2	22|8|9|18|11|16|7|13	0	0	0.71
G3BP1_DMSO_AS	Q5SW79	CEP170	104|128	232	116	2	167|198|137|174|170|194|146|171	0	0	0.71
G3BP1_DMSO_AS	Q5T0W9	FAM83B	0|1	1	0.5	2	3|6|1|7|7|5|4|4	0	0	0.71
G3BP1_DMSO_AS	Q5T3I0	GPATCH4	22|50	72	36	2	108|157|98|91|105|110|114|110	0	0	0.71
G3BP1_DMSO_AS	Q5T481	RBM20	0|1	1	0.5	2	2|0|0|1|2|6|2|6	0	0	0.71
G3BP1_DMSO_AS	Q5T5U3	ARHGAP21	3|4	7	3.5	2	16|17|16|22|27|39|14|23	0	0	0.71
G3BP1_DMSO_AS	Q5T5Y3	CAMSAP1	37|39	76	38	2	53|49|35|48|42|41|28|36	0	0	0.71
G3BP1_DMSO_AS	Q5T7W7	TSTD2	1|0	1	0.5	2	15|20|5|20|17|14|2|13	0	0	0.71
G3BP1_DMSO_AS	Q5T8P6	RBM26	0|1	1	0.5	2	4|8|6|12|5|4|4|4	0	0	0.71
G3BP1_DMSO_AS	Q5VSL9	STRIP1	3|4	7	3.5	2	7|6|4|8|7|12|7|8	0	0	0.71
G3BP1_DMSO_AS	Q5VT06	CEP350	89|113	202	101	2	118|169|119|145|177|213|210|192	0	0	0.71
G3BP1_DMSO_AS	Q5VT52	RPRD2	3|11	14	7	2	63|82|55|67|65|69|68|73	0	0	0.71
G3BP1_DMSO_AS	Q5VU43	PDE4DIP	1|1	2	1	2	8|7|4|8|12|8|4|10	0	0	0.71
G3BP1_DMSO_AS	Q5VUA4	ZNF318	1|0	1	0.5	2	29|25|16|24|47|53|42|50	0	0	0.71
G3BP1_DMSO_AS	Q5VV41	ARHGEF16	0|1	1	0.5	2	2|0|0|2|0|2|0|0	0	0	0.71
G3BP1_DMSO_AS	Q5VWN6	TASOR2	0|2	2	1	2	65|70|61|69|53|50|57|57	0	0	0.71
G3BP1_DMSO_AS	Q5VZ89	DENND4C	8|10	18	9	2	16|12|12|17|18|24|21|27	0	0	0.71
G3BP1_DMSO_AS	Q5VZK9	CARMIL1	0|1	1	0.5	2	3|2|2|2|4|5|1|1	0	0	0.71
G3BP1_DMSO_AS	Q63ZY3	KANK2	1|0	1	0.5	2	17|13|5|12|11|13|3|11	0	0	0.71
G3BP1_DMSO_AS	Q641Q2	WASHC2A	32|30	62	31	2	93|66|68|77|82|66|72|87	0	0	0.71
G3BP1_DMSO_AS	Q659A1	ICE2	2|3	5	2.5	2	16|9|6|11|19|18|10|17	0	0	0.71
G3BP1_DMSO_AS	Q66PJ3	ARL6IP4	0|1	1	0.5	2	2|0|0|0|2|0|0|1	0	0	0.71
G3BP1_DMSO_AS	Q68CZ1	RPGRIP1L	1|1	2	1	2	4|2|0|3|5|5|3|4	0	0	0.71
G3BP1_DMSO_AS	Q68CZ6	HAUS3	3|1	4	2	2	11|5|5|9|7|10|3|9	0	0	0.71
G3BP1_DMSO_AS	Q68DQ2	CRYBG3	28|34	62	31	2	31|18|20|29|68|76|70|77	0	0	0.71
G3BP1_DMSO_AS	Q68EM7	ARHGAP17	4|2	6	3	2	8|6|3|5|6|12|2|14	0	0	0.71
G3BP1_DMSO_AS	Q69YH5	CDCA2	1|1	2	1	2	47|39|43|50|43|50|40|48	0	0	0.71
G3BP1_DMSO_AS	Q6BDS2	UHRF1BP1	15|15	30	15	2	19|8|14|16|17|19|13|19	0	0	0.71
G3BP1_DMSO_AS	Q6FI81	CIAPIN1	7|6	13	6.5	2	10|11|11|11|14|12|7|13	0	0	0.71
G3BP1_DMSO_AS	Q6IBS0	TWF2	5|6	11	5.5	2	9|16|9|9|16|13|7|11	0	0	0.71
G3BP1_DMSO_AS	Q6ICG6	KIAA0930	0|2	2	1	2	4|4|3|5|5|5|2|4	0	0	0.71
G3BP1_DMSO_AS	Q6N021	TET2	1|0	1	0.5	2	1|0|0|0|2|1|1|0	0	0	0.71
G3BP1_DMSO_AS	Q6P0Q8	MAST2	0|1	1	0.5	2	4|3|2|10|6|1|1|2	0	0	0.71
G3BP1_DMSO_AS	Q6P1L5	FAM117B	1|2	3	1.5	2	8|3|0|10|13|18|2|12	0	0	0.71
G3BP1_DMSO_AS	Q6P2Q9	PRPF8	15|15	30	15	2	62|56|60|65|66|85|62|74	0	0	0.71
G3BP1_DMSO_AS	Q6P3W7	SCYL2	6|9	15	7.5	2	17|23|14|26|10|17|7|10	0	0	0.71
G3BP1_DMSO_AS	Q6P5Z2	PKN3	12|5	17	8.5	2	69|96|58|91|125|118|96|111	0	0	0.71
G3BP1_DMSO_AS	Q6PGP7	TTC37	0|3	3	1.5	2	8|4|10|7|3|1|9|3	0	0	0.71
G3BP1_DMSO_AS	Q6PGQ7	BORA	0|1	1	0.5	2	1|1|1|3|2|3|1|1	0	0	0.71
G3BP1_DMSO_AS	Q6PJP8	DCLRE1A	1|2	3	1.5	2	38|35|25|40|50|56|49|51	0	0	0.71
G3BP1_DMSO_AS	Q6PJT7	ZC3H14	5|15	20	10	2	39|53|48|31|43|50|44|45	0	0	0.71
G3BP1_DMSO_AS	Q6ULP2	AFTPH	1|1	2	1	2	10|6|7|13|9|13|6|6	0	0	0.71
G3BP1_DMSO_AS	Q6UN15	FIP1L1	1|2	3	1.5	2	20|19|20|24|13|16|12|11	0	0	0.71
G3BP1_DMSO_AS	Q6UUV7	CRTC3	2|4	6	3	2	5|6|5|3|6|6|3|9	0	0	0.71
G3BP1_DMSO_AS	Q6UWE0	LRSAM1	1|0	1	0.5	2	3|3|3|3|3|3|3|3	0	0	0.71
G3BP1_DMSO_AS	Q6W2J9	BCOR	5|14	19	9.5	2	62|80|51|75|90|92|72|76	0	0	0.71
G3BP1_DMSO_AS	Q6WKZ4	RAB11FIP1	1|2	3	1.5	2	19|14|11|19|13|13|9|14	0	0	0.71
G3BP1_DMSO_AS	Q6ZRQ5	MMS22L	0|1	1	0.5	2	3|1|2|2|0|4|0|2	0	0	0.71
G3BP1_DMSO_AS	Q6ZSR9		9|14	23	11.5	2	17|22|20|22|13|18|12|16	0	0	0.71
G3BP1_DMSO_AS	Q6ZU65	UBN2	0|1	1	0.5	2	7|5|2|10|7|8|4|7	0	0	0.71
G3BP1_DMSO_AS	Q6ZUJ8	PIK3AP1	0|1	1	0.5	2	0|1|0|1|0|0|0|0	0	0	0.71
G3BP1_DMSO_AS	Q70E73	RAPH1	2|2	4	2	2	13|9|5|7|5|5|1|2	0	0	0.71
G3BP1_DMSO_AS	Q70EL1	USP54	0|1	1	0.5	2	5|2|0|7|4|6|0|3	0	0	0.71
G3BP1_DMSO_AS	Q765P7	MTSS2	0|1	1	0.5	2	0|1|0|0|0|2|1|1	0	0	0.71
G3BP1_DMSO_AS	Q7KZ85	SUPT6H	0|1	1	0.5	2	6|2|8|8|7|7|7|5	0	0	0.71
G3BP1_DMSO_AS	Q7L014	DDX46	21|27	48	24	2	148|288|149|167|182|179|193|194	0	0	0.71
G3BP1_DMSO_AS	Q7L2H7	EIF3M	8|7	15	7.5	2	15|4|15|12|7|10|2|8	0	0	0.71
G3BP1_DMSO_AS	Q7L590	MCM10	1|6	7	3.5	2	26|46|22|28|23|19|12|24	0	0	0.71
G3BP1_DMSO_AS	Q7L804	RAB11FIP2	5|10	15	7.5	2	26|22|17|21|25|24|19|15	0	0	0.71
G3BP1_DMSO_AS	Q7LBC6	KDM3B	38|55	93	46.5	2	90|105|85|102|115|119|101|106	0	0	0.71
G3BP1_DMSO_AS	Q7RTP6	MICAL3	1|3	4	2	2	45|57|34|41|33|40|29|32	0	0	0.71
G3BP1_DMSO_AS	Q7Z2K8	GPRIN1	2|2	4	2	2	22|21|14|23|17|12|9|8	0	0	0.71
G3BP1_DMSO_AS	Q7Z3E5	ARMC9	1|0	1	0.5	2	4|1|1|6|2|4|1|1	0	0	0.71
G3BP1_DMSO_AS	Q7Z3K3	POGZ	1|0	1	0.5	2	13|11|8|13|10|10|6|11	0	0	0.71
G3BP1_DMSO_AS	Q7Z3T8	ZFYVE16	63|70	133	66.5	2	87|115|85|90|93|100|86|93	0	0	0.71
G3BP1_DMSO_AS	Q7Z3U7	MON2	1|2	3	1.5	2	12|6|10|13|13|12|12|13	0	0	0.71
G3BP1_DMSO_AS	Q7Z434	MAVS	3|3	6	3	2	11|13|12|15|14|10|11|13	0	0	0.71
G3BP1_DMSO_AS	Q7Z460	CLASP1	1|0	1	0.5	2	4|1|1|2|3|2|2|2	0	0	0.71
G3BP1_DMSO_AS	Q7Z478	DHX29	2|3	5	2.5	2	4|1|3|6|7|7|4|6	0	0	0.71
G3BP1_DMSO_AS	Q7Z4H7	HAUS6	49|54	103	51.5	2	85|89|54|70|65|70|51|70	0	0	0.71
G3BP1_DMSO_AS	Q7Z569	BRAP	3|3	6	3	2	2|3|3|4|4|4|2|6	0	0	0.71
G3BP1_DMSO_AS	Q7Z5K2	WAPL	1|2	3	1.5	2	59|51|48|61|57|60|57|51	0	0	0.71
G3BP1_DMSO_AS	Q7Z6E9	RBBP6	0|1	1	0.5	2	49|55|32|55|50|52|55|48	0	0	0.71
G3BP1_DMSO_AS	Q7Z7F0	KHDC4	0|1	1	0.5	2	5|3|8|4|4|5|7|6	0	0	0.71
G3BP1_DMSO_AS	Q86UE8	TLK2	1|0	1	0.5	2	15|15|14|16|13|21|11|15	0	0	0.71
G3BP1_DMSO_AS	Q86UW6	N4BP2	7|11	18	9	2	24|7|5|22|12|21|3|11	0	0	0.71
G3BP1_DMSO_AS	Q86VP6	CAND1	2|1	3	1.5	2	5|2|3|3|0|4|0|0	0	0	0.71
G3BP1_DMSO_AS	Q86VQ1	GLCCI1	1|0	1	0.5	2	1|2|0|1|0|3|0|3	0	0	0.71
G3BP1_DMSO_AS	Q86VW0	SESTD1	1|1	2	1	2	7|7|4|8|4|5|2|2	0	0	0.71
G3BP1_DMSO_AS	Q86W56	PARG	9|6	15	7.5	2	15|10|11|14|12|17|11|16	0	0	0.71
G3BP1_DMSO_AS	Q86X10	RALGAPB	5|3	8	4	2	18|14|19|28|19|17|11|19	0	0	0.71
G3BP1_DMSO_AS	Q86X53	ERICH1	0|2	2	1	2	9|9|10|12|14|17|13|14	0	0	0.71
G3BP1_DMSO_AS	Q86XI2	NCAPG2	0|1	1	0.5	2	0|0|5|0|1|0|4|1	0	0	0.71
G3BP1_DMSO_AS	Q86XL3	ANKLE2	1|1	2	1	2	26|23|19|24|24|30|18|18	0	0	0.71
G3BP1_DMSO_AS	Q86XP3	DDX42	8|14	22	11	2	69|70|59|66|71|72|67|64	0	0	0.71
G3BP1_DMSO_AS	Q86YA3	ZGRF1	2|2	4	2	2	11|11|4|14|13|13|4|12	0	0	0.71
G3BP1_DMSO_AS	Q8IU60	DCP2	0|1	1	0.5	2	0|0|1|2|0|0|0|0	0	0	0.71
G3BP1_DMSO_AS	Q8IVF2	AHNAK2	5|4	9	4.5	2	4|3|4|4|26|23|19|24	0	0	0.71
G3BP1_DMSO_AS	Q8IVM0	CCDC50	10|9	19	9.5	2	17|13|7|19|10|13|8|6	0	0	0.71
G3BP1_DMSO_AS	Q8IW35	CEP97	19|23	42	21	2	25|22|21|30|28|29|22|22	0	0	0.71
G3BP1_DMSO_AS	Q8IWB7	WDFY1	1|0	1	0.5	2	2|1|2|2|2|2|1|2	0	0	0.71
G3BP1_DMSO_AS	Q8IWB9	TEX2	0|1	1	0.5	2	4|4|3|7|5|7|3|8	0	0	0.71
G3BP1_DMSO_AS	Q8IWC1	MAP7D3	26|29	55	27.5	2	31|34|27|30|26|38|26|38	0	0	0.71
G3BP1_DMSO_AS	Q8IWF6	DENND6A	17|15	32	16	2	15|22|23|21|19|18|21|20	0	0	0.71
G3BP1_DMSO_AS	Q8IWI9	MGA	2|10	12	6	2	109|113|91|105|131|153|118|142	0	0	0.71
G3BP1_DMSO_AS	Q8IWS0	PHF6	0|2	2	1	2	1|2|4|1|1|1|6|1	0	0	0.71
G3BP1_DMSO_AS	Q8IWW6	ARHGAP12	2|1	3	1.5	2	6|0|4|2|5|9|4|4	0	0	0.71
G3BP1_DMSO_AS	Q8IWX8	CHERP	0|5	5	2.5	2	37|45|32|35|44|51|41|41	0	0	0.71
G3BP1_DMSO_AS	Q8IX01	SUGP2	20|27	47	23.5	2	96|119|93|80|91|94|118|99	0	0	0.71
G3BP1_DMSO_AS	Q8IX04	UEVLD	0|1	1	0.5	2	0|0|0|0|1|0|0|1	0	0	0.71
G3BP1_DMSO_AS	Q8IX90	SKA3	17|20	37	18.5	2	32|43|29|32|28|28|21|25	0	0	0.71
G3BP1_DMSO_AS	Q8IXL7	MSRB3	1|0	1	0.5	2	3|2|0|2|3|3|1|0	0	0	0.71
G3BP1_DMSO_AS	Q8IXZ2	ZC3H3	0|1	1	0.5	2	8|1|0|9|3|4|1|4	0	0	0.71
G3BP1_DMSO_AS	Q8IY67	RAVER1	10|6	16	8	2	22|13|13|13|15|23|18|22	0	0	0.71
G3BP1_DMSO_AS	Q8IYB1	MB21D2	15|17	32	16	2	20|21|19|15|15|17|16|20	0	0	0.71
G3BP1_DMSO_AS	Q8IYD1	GSPT2	10|11	21	10.5	2	16|15|15|12|6|6|11|7	0	0	0.71
G3BP1_DMSO_AS	Q8IZ69	TRMT2A	0|1	1	0.5	2	0|1|4|0|0|0|5|0	0	0	0.71
G3BP1_DMSO_AS	Q8IZD4	DCP1B	9|8	17	8.5	2	10|6|11|12|12|9|7|14	0	0	0.71
G3BP1_DMSO_AS	Q8N0Z3	SPICE1	1|1	2	1	2	15|16|12|16|8|11|8|7	0	0	0.71
G3BP1_DMSO_AS	Q8N122	RPTOR	2|2	4	2	2	6|1|1|2|0|5|0|2	0	0	0.71
G3BP1_DMSO_AS	Q8N163	CCAR2	13|13	26	13	2	44|77|50|48|48|50|46|50	0	0	0.71
G3BP1_DMSO_AS	Q8N1F7	NUP93	0|1	1	0.5	2	1|1|1|0|0|0|0|1	0	0	0.71
G3BP1_DMSO_AS	Q8N1G2	CMTR1	14|17	31	15.5	2	101|163|102|108|118|106|80|100	0	0	0.71
G3BP1_DMSO_AS	Q8N3F8	MICALL1	1|1	2	1	2	6|2|2|5|6|6|0|4	0	0	0.71
G3BP1_DMSO_AS	Q8N3R9	PALS1	1|2	3	1.5	2	2|2|2|4|2|3|2|4	0	0	0.71
G3BP1_DMSO_AS	Q8N5G2	MACO1	0|1	1	0.5	2	2|1|0|1|0|2|0|1	0	0	0.71
G3BP1_DMSO_AS	Q8N5I9	NOPCHAP1	2|6	8	4	2	10|7|10|9|10|8|12|12	0	0	0.71
G3BP1_DMSO_AS	Q8N5M4	TTC9C	4|2	6	3	2	6|4|3|3|4|8|6|7	0	0	0.71
G3BP1_DMSO_AS	Q8N5S9	CAMKK1	0|1	1	0.5	2	0|0|0|1|0|3|1|2	0	0	0.71
G3BP1_DMSO_AS	Q8N6N3	C1orf52	1|1	2	1	2	6|3|6|7|6|10|13|9	0	0	0.71
G3BP1_DMSO_AS	Q8N6T3	ARFGAP1	12|12	24	12	2	13|27|12|16|21|24|18|18	0	0	0.71
G3BP1_DMSO_AS	Q8N7H5	PAF1	0|3	3	1.5	2	27|29|23|29|26|27|18|23	0	0	0.71
G3BP1_DMSO_AS	Q8N8S7	ENAH	2|3	5	2.5	2	23|17|16|16|18|30|12|19	0	0	0.71
G3BP1_DMSO_AS	Q8N9B5	JMY	14|17	31	15.5	2	34|27|24|45|29|38|19|32	0	0	0.71
G3BP1_DMSO_AS	Q8NA72	POC5	0|1	1	0.5	2	11|7|4|12|3|4|0|2	0	0	0.71
G3BP1_DMSO_AS	Q8NB46	ANKRD52	5|8	13	6.5	2	8|7|4|11|17|18|6|17	0	0	0.71
G3BP1_DMSO_AS	Q8NB90	SPATA5	1|1	2	1	2	1|1|0|0|1|1|0|0	0	0	0.71
G3BP1_DMSO_AS	Q8NBT2	SPC24	1|1	2	1	2	3|0|0|0|4|4|0|4	0	0	0.71
G3BP1_DMSO_AS	Q8ND82	ZNF280C	0|1	1	0.5	2	18|22|17|14|5|5|11|8	0	0	0.71
G3BP1_DMSO_AS	Q8ND83	SLAIN1	2|2	4	2	2	3|2|0|4|4|4|2|2	0	0	0.71
G3BP1_DMSO_AS	Q8NDI1	EHBP1	29|34	63	31.5	2	36|27|22|30|47|52|27|38	0	0	0.71
G3BP1_DMSO_AS	Q8NE71	ABCF1	10|13	23	11.5	2	14|15|15|17|18|16|9|15	0	0	0.71
G3BP1_DMSO_AS	Q8NEB9	PIK3C3	2|4	6	3	2	19|15|5|17|20|22|3|14	0	0	0.71
G3BP1_DMSO_AS	Q8NEF9	SRFBP1	0|1	1	0.5	2	16|15|20|20|15|13|11|12	0	0	0.71
G3BP1_DMSO_AS	Q8NEL9	DDHD1	3|1	4	2	2	10|4|2|7|7|8|3|10	0	0	0.71
G3BP1_DMSO_AS	Q8NEY8	PPHLN1	3|4	7	3.5	2	7|6|4|4|7|5|5|5	0	0	0.71
G3BP1_DMSO_AS	Q8NG31	KNL1	2|13	15	7.5	2	106|125|46|99|83|91|33|93	0	0	0.71
G3BP1_DMSO_AS	Q8NHV4	NEDD1	4|2	6	3	2	8|4|1|6|10|9|3|8	0	0	0.71
G3BP1_DMSO_AS	Q8NI08	NCOA7	14|14	28	14	2	18|19|12|22|26|23|22|17	0	0	0.71
G3BP1_DMSO_AS	Q8NI27	THOC2	1|2	3	1.5	2	12|10|10|14|8|16|8|11	0	0	0.71
G3BP1_DMSO_AS	Q8NI35	PATJ	1|2	3	1.5	2	7|1|1|7|13|15|12|6	0	0	0.71
G3BP1_DMSO_AS	Q8NI36	WDR36	28|37	65	32.5	2	116|205|107|99|103|117|103|133	0	0	0.71
G3BP1_DMSO_AS	Q8TAG9	EXOC6	0|1	1	0.5	2	3|1|2|5|2|5|2|3	0	0	0.71
G3BP1_DMSO_AS	Q8TAT6	NPLOC4	1|0	1	0.5	2	2|1|3|2|0|2|0|0	0	0	0.71
G3BP1_DMSO_AS	Q8TC07	TBC1D15	15|18	33	16.5	2	23|23|18|19|24|19|19|25	0	0	0.71
G3BP1_DMSO_AS	Q8TCG1	CIP2A	18|9	27	13.5	2	35|20|19|30|22|33|18|24	0	0	0.71
G3BP1_DMSO_AS	Q8TCU4	ALMS1	24|32	56	28	2	121|114|79|116|112|150|73|126	0	0	0.71
G3BP1_DMSO_AS	Q8TD19	NEK9	5|4	9	4.5	2	42|51|18|37|23|34|10|23	0	0	0.71
G3BP1_DMSO_AS	Q8TDX7	NEK7	1|0	1	0.5	2	2|0|0|1|0|0|0|1	0	0	0.71
G3BP1_DMSO_AS	Q8TEP8	CEP192	2|4	6	3	2	21|15|6|19|24|28|4|16	0	0	0.71
G3BP1_DMSO_AS	Q8TEQ6	GEMIN5	13|14	27	13.5	2	28|21|13|16|27|29|30|22	0	0	0.71
G3BP1_DMSO_AS	Q8TEU7	RAPGEF6	1|1	2	1	2	35|13|3|25|24|34|4|28	0	0	0.71
G3BP1_DMSO_AS	Q8TEV9	SMCR8	0|2	2	1	2	23|12|9|20|17|15|8|15	0	0	0.71
G3BP1_DMSO_AS	Q8TEW0	PARD3	2|3	5	2.5	2	21|23|16|25|26|19|14|18	0	0	0.71
G3BP1_DMSO_AS	Q8TF72	SHROOM3	3|6	9	4.5	2	19|19|6|17|29|33|11|27	0	0	0.71
G3BP1_DMSO_AS	Q8TF74	WIPF2	0|1	1	0.5	2	2|1|1|0|0|0|0|0	0	0	0.71
G3BP1_DMSO_AS	Q8WTT2	NOC3L	0|1	1	0.5	2	3|4|5|7|4|3|4|4	0	0	0.71
G3BP1_DMSO_AS	Q8WTW3	COG1	14|17	31	15.5	2	81|105|74|80|75|75|80|76	0	0	0.71
G3BP1_DMSO_AS	Q8WU76	SCFD2	1|1	2	1	2	12|3|5|7|10|12|3|9	0	0	0.71
G3BP1_DMSO_AS	Q8WUA2	PPIL4	0|1	1	0.5	2	5|8|5|6|5|4|4|4	0	0	0.71
G3BP1_DMSO_AS	Q8WUB8	PHF10	4|0	4	2	2	6|5|4|3|6|5|4|7	0	0	0.71
G3BP1_DMSO_AS	Q8WUH6	TMEM263	1|1	2	1	2	1|3|1|2|4|4|1|3	0	0	0.71
G3BP1_DMSO_AS	Q8WUM0	NUP133	15|14	29	14.5	2	36|31|34|41|36|43|38|40	0	0	0.71
G3BP1_DMSO_AS	Q8WUM4	PDCD6IP	1|1	2	1	2	1|1|0|1|0|1|0|1	0	0	0.71
G3BP1_DMSO_AS	Q8WUX9	CHMP7	19|18	37	18.5	2	28|22|16|26|31|36|23|31	0	0	0.71
G3BP1_DMSO_AS	Q8WVJ2	NUDCD2	1|0	1	0.5	2	2|0|0|1|2|1|0|2	0	0	0.71
G3BP1_DMSO_AS	Q8WW12	PCNP	1|3	4	2	2	17|20|18|17|21|24|19|20	0	0	0.71
G3BP1_DMSO_AS	Q8WWK9	CKAP2	20|27	47	23.5	2	57|74|35|43|27|31|20|25	0	0	0.71
G3BP1_DMSO_AS	Q8WWW0	RASSF5	2|1	3	1.5	2	6|4|1|5|7|8|3|9	0	0	0.71
G3BP1_DMSO_AS	Q8WWY3	PRPF31	1|2	3	1.5	2	5|0|4|2|5|7|8|6	0	0	0.71
G3BP1_DMSO_AS	Q8WX93	PALLD	5|5	10	5	2	11|6|6|12|14|9|5|6	0	0	0.71
G3BP1_DMSO_AS	Q8WXE0	CASKIN2	1|0	1	0.5	2	2|0|0|2|0|0|0|0	0	0	0.71
G3BP1_DMSO_AS	Q8WXF1	PSPC1	0|1	1	0.5	2	6|2|7|10|7|7|5|5	0	0	0.71
G3BP1_DMSO_AS	Q8WXG6	MADD	6|5	11	5.5	2	12|10|8|7|9|12|11|10	0	0	0.71
G3BP1_DMSO_AS	Q8WXW3	PIBF1	4|6	10	5	2	12|9|16|12|13|11|15|6	0	0	0.71
G3BP1_DMSO_AS	Q8WZA0	LZIC	4|4	8	4	2	12|8|10|8|5|5|7|5	0	0	0.71
G3BP1_DMSO_AS	Q92538	GBF1	0|1	1	0.5	2	10|2|7|9|5|4|4|7	0	0	0.71
G3BP1_DMSO_AS	Q92541	RTF1	0|1	1	0.5	2	22|16|25|22|19|22|17|24	0	0	0.71
G3BP1_DMSO_AS	Q92551	IP6K1	2|2	4	2	2	7|4|2|3|3|3|1|3	0	0	0.71
G3BP1_DMSO_AS	Q92567	FAM168A	1|0	1	0.5	2	0|0|0|0|0|0|0|0	0	0	0.71
G3BP1_DMSO_AS	Q92572	AP3S1	3|4	7	3.5	2	10|8|6|8|8|8|6|6	0	0	0.71
G3BP1_DMSO_AS	Q92598	HSPH1	28|25	53	26.5	2	49|65|48|41|30|37|30|39	0	0	0.71
G3BP1_DMSO_AS	Q92609	TBC1D5	3|6	9	4.5	2	14|14|7|9|9|17|9|14	0	0	0.71
G3BP1_DMSO_AS	Q92613	JADE3	0|1	1	0.5	2	8|6|3|6|6|7|5|4	0	0	0.71
G3BP1_DMSO_AS	Q92620	DHX38	1|8	9	4.5	2	47|57|37|54|46|57|35|48	0	0	0.71
G3BP1_DMSO_AS	Q92621	NUP205	4|6	10	5	2	11|5|8|8|2|6|6|4	0	0	0.71
G3BP1_DMSO_AS	Q92625	ANKS1A	7|6	13	6.5	2	25|10|17|22|17|19|7|21	0	0	0.71
G3BP1_DMSO_AS	Q92667	AKAP1	8|9	17	8.5	2	12|11|8|8|12|11|10|11	0	0	0.71
G3BP1_DMSO_AS	Q92733	PRCC	0|2	2	1	2	23|24|19|18|19|24|23|23	0	0	0.71
G3BP1_DMSO_AS	Q92734	TFG	0|1	1	0.5	2	5|2|1|0|1|4|1|1	0	0	0.71
G3BP1_DMSO_AS	Q92783	STAM	6|5	11	5.5	2	12|15|12|13|8|6|6|4	0	0	0.71
G3BP1_DMSO_AS	Q92797	SYMPK	38|57	95	47.5	2	200|216|170|184|186|227|205|212	0	0	0.71
G3BP1_DMSO_AS	Q92841	DDX17	5|6	11	5.5	2	17|13|18|18|8|12|16|14	0	0	0.71
G3BP1_DMSO_AS	Q92844	TANK	1|4	5	2.5	2	13|10|10|15|7|14|7|11	0	0	0.71
G3BP1_DMSO_AS	Q92917	GPKOW	1|3	4	2	2	23|22|26|29|18|18|16|17	0	0	0.71
G3BP1_DMSO_AS	Q92945	KHSRP	20|30	50	25	2	39|65|46|38|39|43|46|48	0	0	0.71
G3BP1_DMSO_AS	Q92990	GLMN	1|1	2	1	2	3|0|3|2|3|3|2|1	0	0	0.71
G3BP1_DMSO_AS	Q93009	USP7	14|11	25	12.5	2	98|69|103|90|100|100|96|96	0	0	0.71
G3BP1_DMSO_AS	Q93052	LPP	18|20	38	19	2	37|57|36|47|22|21|16|20	0	0	0.71
G3BP1_DMSO_AS	Q969V6	MRTFA	0|1	1	0.5	2	3|1|1|4|3|4|2|3	0	0	0.71
G3BP1_DMSO_AS	Q96A49	SYAP1	34|41	75	37.5	2	59|64|50|58|56|61|57|52	0	0	0.71
G3BP1_DMSO_AS	Q96A65	EXOC4	13|12	25	12.5	2	26|21|16|34|32|34|23|25	0	0	0.71
G3BP1_DMSO_AS	Q96A73	KIAA1191	8|7	15	7.5	2	23|27|7|23|12|16|2|12	0	0	0.71
G3BP1_DMSO_AS	Q96AE4	FUBP1	1|7	8	4	2	15|16|11|12|12|14|13|10	0	0	0.71
G3BP1_DMSO_AS	Q96AT1	KIAA1143	0|1	1	0.5	2	3|3|2|3|5|5|2|4	0	0	0.71
G3BP1_DMSO_AS	Q96AY4	TTC28	62|62	124	62	2	92|76|70|88|93|111|102|92	0	0	0.71
G3BP1_DMSO_AS	Q96BK5	PINX1	1|2	3	1.5	2	13|10|13|10|11|13|13|9	0	0	0.71
G3BP1_DMSO_AS	Q96BW1	UPRT	0|1	1	0.5	2	1|2|2|2|1|1|0|1	0	0	0.71
G3BP1_DMSO_AS	Q96BY7	ATG2B	42|34	76	38	2	43|37|38|32|41|69|34|54	0	0	0.71
G3BP1_DMSO_AS	Q96C24	SYTL4	9|8	17	8.5	2	22|24|23|31|29|34|33|26	0	0	0.71
G3BP1_DMSO_AS	Q96C92	ENTR1	1|1	2	1	2	0|0|0|0|1|2|0|0	0	0	0.71
G3BP1_DMSO_AS	Q96CS2	HAUS1	1|1	2	1	2	6|2|2|1|5|2|0|2	0	0	0.71
G3BP1_DMSO_AS	Q96D71	REPS1	6|9	15	7.5	2	18|18|13|21|18|23|12|16	0	0	0.71
G3BP1_DMSO_AS	Q96DF8	ESS2	0|1	1	0.5	2	9|14|5|11|10|13|5|10	0	0	0.71
G3BP1_DMSO_AS	Q96DT7	ZBTB10	1|0	1	0.5	2	25|36|23|28|23|20|28|22	0	0	0.71
G3BP1_DMSO_AS	Q96EA4	SPDL1	6|3	9	4.5	2	41|44|31|43|32|48|28|37	0	0	0.71
G3BP1_DMSO_AS	Q96EB1	ELP4	16|14	30	15	2	34|23|27|25|33|30|19|25	0	0	0.71
G3BP1_DMSO_AS	Q96EK5	KIFBP	1|0	1	0.5	2	0|1|3|0|1|0|2|1	0	0	0.71
G3BP1_DMSO_AS	Q96EV2	RBM33	1|2	3	1.5	2	4|4|4|5|3|7|2|5	0	0	0.71
G3BP1_DMSO_AS	Q96F86	EDC3	59|57	116	58	2	87|120|103|83|70|77|88|77	0	0	0.71
G3BP1_DMSO_AS	Q96FF9	CDCA5	0|4	4	2	2	7|3|8|6|5|2|3|2	0	0	0.71
G3BP1_DMSO_AS	Q96G28	CFAP36	6|7	13	6.5	2	14|3|5|8|7|11|4|13	0	0	0.71
G3BP1_DMSO_AS	Q96GE4	CEP95	1|1	2	1	2	7|5|1|7|5|5|1|1	0	0	0.71
G3BP1_DMSO_AS	Q96GX5	MASTL	1|2	3	1.5	2	42|24|20|35|46|43|23|49	0	0	0.71
G3BP1_DMSO_AS	Q96H20	SNF8	0|2	2	1	2	6|3|7|4|5|8|6|6	0	0	0.71
G3BP1_DMSO_AS	Q96HA1	POM121	1|6	7	3.5	2	12|8|6|8|7|12|9|10	0	0	0.71
G3BP1_DMSO_AS	Q96HY6	DDRGK1	0|2	2	1	2	19|16|12|16|17|20|14|16	0	0	0.71
G3BP1_DMSO_AS	Q96I25	RBM17	1|2	3	1.5	2	19|23|21|26|18|19|18|16	0	0	0.71
G3BP1_DMSO_AS	Q96IZ5	RBM41	0|1	1	0.5	2	7|3|3|5|9|11|4|11	0	0	0.71
G3BP1_DMSO_AS	Q96J01	THOC3	1|1	2	1	2	0|0|1|0|0|0|1|1	0	0	0.71
G3BP1_DMSO_AS	Q96JH7	VCPIP1	0|1	1	0.5	2	3|4|1|2|5|5|1|1	0	0	0.71
G3BP1_DMSO_AS	Q96JM3	CHAMP1	1|4	5	2.5	2	91|112|76|89|86|93|73|90	0	0	0.71
G3BP1_DMSO_AS	Q96JM7	L3MBTL3	3|3	6	3	2	13|10|6|15|17|27|10|21	0	0	0.71
G3BP1_DMSO_AS	Q96JP5	ZFP91	1|5	6	3	2	24|21|20|22|18|21|18|16	0	0	0.71
G3BP1_DMSO_AS	Q96KG9	SCYL1	3|4	7	3.5	2	8|4|3|4|7|13|3|7	0	0	0.71
G3BP1_DMSO_AS	Q96KP4	CNDP2	0|1	1	0.5	2	0|2|1|3|5|4|1|5	0	0	0.71
G3BP1_DMSO_AS	Q96KR1	ZFR	2|8	10	5	2	20|19|20|16|10|10|6|12	0	0	0.71
G3BP1_DMSO_AS	Q96L93	KIF16B	4|6	10	5	2	19|14|15|19|15|18|9|19	0	0	0.71
G3BP1_DMSO_AS	Q96M27	PRRC1	6|10	16	8	2	31|12|22|7|14|19|20|14	0	0	0.71
G3BP1_DMSO_AS	Q96M89	CCDC138	3|8	11	5.5	2	17|25|17|25|25|29|15|24	0	0	0.71
G3BP1_DMSO_AS	Q96MW1	CCDC43	5|5	10	5	2	6|11|6|8|7|6|4|7	0	0	0.71
G3BP1_DMSO_AS	Q96N67	DOCK7	9|5	14	7	2	46|28|21|40|43|54|33|50	0	0	0.71
G3BP1_DMSO_AS	Q96NC0	ZMAT2	2|7	9	4.5	2	13|16|10|11|10|11|12|12	0	0	0.71
G3BP1_DMSO_AS	Q96NW4	ANKRD27	2|0	2	1	2	2|3|6|5|3|4|4|2	0	0	0.71
G3BP1_DMSO_AS	Q96P47	AGAP3	0|1	1	0.5	2	1|3|0|2|3|2|0|0	0	0	0.71
G3BP1_DMSO_AS	Q96P48	ARAP1	1|2	3	1.5	2	5|5|4|8|8|4|6|6	0	0	0.71
G3BP1_DMSO_AS	Q96P70	IPO9	8|7	15	7.5	2	10|7|8|9|12|6|12|11	0	0	0.71
G3BP1_DMSO_AS	Q96PK6	RBM14	11|13	24	12	2	15|16|20|20|19|18|20|19	0	0	0.71
G3BP1_DMSO_AS	Q96PV6	LENG8	0|1	1	0.5	2	7|2|6|10|4|6|4|5	0	0	0.71
G3BP1_DMSO_AS	Q96PV7	FAM193B	0|1	1	0.5	2	0|2|0|1|2|1|0|2	0	0	0.71
G3BP1_DMSO_AS	Q96PY6	NEK1	14|20	34	17	2	33|24|22|38|42|52|42|47	0	0	0.71
G3BP1_DMSO_AS	Q96Q05	TRAPPC9	1|1	2	1	2	4|7|3|6|10|11|9|8	0	0	0.71
G3BP1_DMSO_AS	Q96Q15	SMG1	1|1	2	1	2	1|0|1|0|0|0|0|0	0	0	0.71
G3BP1_DMSO_AS	Q96Q89	KIF20B	0|3	3	1.5	2	79|85|103|79|46|63|77|51	0	0	0.71
G3BP1_DMSO_AS	Q96QC0	PPP1R10	0|1	1	0.5	2	38|20|39|38|38|38|35|39	0	0	0.71
G3BP1_DMSO_AS	Q96QD5	DEPDC7	13|8	21	10.5	2	25|21|13|21|23|29|11|20	0	0	0.71
G3BP1_DMSO_AS	Q96QE3	ATAD5	0|1	1	0.5	2	7|6|4|7|10|12|4|11	0	0	0.71
G3BP1_DMSO_AS	Q96QZ7	MAGI1	2|3	5	2.5	2	4|1|2|4|5|7|1|4	0	0	0.71
G3BP1_DMSO_AS	Q96R06	SPAG5	27|31	58	29	2	65|56|51|70|52|61|33|56	0	0	0.71
G3BP1_DMSO_AS	Q96RN5	MED15	15|25	40	20	2	25|14|55|25|12|19|68|29	0	0	0.71
G3BP1_DMSO_AS	Q96RS0	TGS1	0|1	1	0.5	2	3|2|2|6|4|2|2|5	0	0	0.71
G3BP1_DMSO_AS	Q96RT1	ERBIN	23|30	53	26.5	2	70|90|50|71|87|99|76|81	0	0	0.71
G3BP1_DMSO_AS	Q96RU3	FNBP1	1|1	2	1	2	3|2|2|4|3|2|3|4	0	0	0.71
G3BP1_DMSO_AS	Q96S38	RPS6KC1	1|0	1	0.5	2	0|0|0|0|0|2|1|0	0	0	0.71
G3BP1_DMSO_AS	Q96S59	RANBP9	0|1	1	0.5	2	6|4|1|5|2|1|2|2	0	0	0.71
G3BP1_DMSO_AS	Q96SY0	INTS14	1|0	1	0.5	2	8|1|2|2|2|8|2|2	0	0	0.71
G3BP1_DMSO_AS	Q96T17	MAP7D2	3|6	9	4.5	2	15|7|7|11|11|12|10|13	0	0	0.71
G3BP1_DMSO_AS	Q96T23	RSF1	0|1	1	0.5	2	6|2|9|6|5|7|12|6	0	0	0.71
G3BP1_DMSO_AS	Q96T51	RUFY1	4|2	6	3	2	17|14|12|15|13|9|12|14	0	0	0.71
G3BP1_DMSO_AS	Q96T76	MMS19	8|9	17	8.5	2	13|2|7|12|21|24|10|16	0	0	0.71
G3BP1_DMSO_AS	Q96TA1	NIBAN2	2|3	5	2.5	2	3|1|2|1|5|8|3|6	0	0	0.71
G3BP1_DMSO_AS	Q99081	TCF12	11|14	25	12.5	2	45|42|42|38|35|48|53|45	0	0	0.71
G3BP1_DMSO_AS	Q99504	EYA3	1|0	1	0.5	2	5|2|5|3|3|3|4|4	0	0	0.71
G3BP1_DMSO_AS	Q99550	MPHOSPH9	2|4	6	3	2	24|15|5|27|27|27|12|21	0	0	0.71
G3BP1_DMSO_AS	Q99598	TSNAX	2|2	4	2	2	1|2|1|3|2|4|3|3	0	0	0.71
G3BP1_DMSO_AS	Q99614	TTC1	8|12	20	10	2	19|13|15|16|15|15|14|16	0	0	0.71
G3BP1_DMSO_AS	Q99615	DNAJC7	1|1	2	1	2	1|3|2|4|1|5|1|1	0	0	0.71
G3BP1_DMSO_AS	Q99622	C12orf57	0|1	1	0.5	2	1|2|2|2|0|0|0|2	0	0	0.71
G3BP1_DMSO_AS	Q99633	PRPF18	0|1	1	0.5	2	17|12|17|17|12|18|15|13	0	0	0.71
G3BP1_DMSO_AS	Q99707	MTR	31|23	54	27	2	59|37|35|62|81|81|59|87	0	0	0.71
G3BP1_DMSO_AS	Q99832	CCT7	3|3	6	3	2	8|15|9|5|6|6|4|4	0	0	0.71
G3BP1_DMSO_AS	Q9BPX3	NCAPG	8|7	15	7.5	2	30|14|19|20|24|24|19|24	0	0	0.71
G3BP1_DMSO_AS	Q9BQ04	RBM4B	2|1	3	1.5	2	3|1|2|5|1|0|3|2	0	0	0.71
G3BP1_DMSO_AS	Q9BQ39	DDX50	1|1	2	1	2	15|9|16|15|15|18|17|12	0	0	0.71
G3BP1_DMSO_AS	Q9BQ61	TRIR	0|1	1	0.5	2	8|8|6|7|6|7|5|5	0	0	0.71
G3BP1_DMSO_AS	Q9BQG0	MYBBP1A	0|2	2	1	2	21|22|28|18|21|17|25|22	0	0	0.71
G3BP1_DMSO_AS	Q9BQG2	NUDT12	0|3	3	1.5	2	15|7|4|9|9|11|4|11	0	0	0.71
G3BP1_DMSO_AS	Q9BRD0	BUD13	1|4	5	2.5	2	32|42|24|30|25|25|25|22	0	0	0.71
G3BP1_DMSO_AS	Q9BRR8	GPATCH1	123|160	283	141.5	2	155|221|190|168|143|154|176|138	0	0	0.71
G3BP1_DMSO_AS	Q9BRS2	RIOK1	11|21	32	16	2	25|38|23|34|27|32|19|31	0	0	0.71
G3BP1_DMSO_AS	Q9BSJ2	TUBGCP2	1|1	2	1	2	2|0|2|2|2|2|2|4	0	0	0.71
G3BP1_DMSO_AS	Q9BSJ8	ESYT1	1|0	1	0.5	2	16|6|11|16|19|19|25|20	0	0	0.71
G3BP1_DMSO_AS	Q9BTC0	DIDO1	0|2	2	1	2	47|39|45|48|51|67|58|45	0	0	0.71
G3BP1_DMSO_AS	Q9BU76	MMTAG2	0|1	1	0.5	2	10|13|8|9|9|7|5|11	0	0	0.71
G3BP1_DMSO_AS	Q9BUJ2	HNRNPUL1	2|3	5	2.5	2	20|17|19|18|14|15|11|19	0	0	0.71
G3BP1_DMSO_AS	Q9BUP0	EFHD1	1|0	1	0.5	2	1|1|0|2|1|2|1|2	0	0	0.71
G3BP1_DMSO_AS	Q9BV38	WDR18	6|7	13	6.5	2	11|4|7|8|8|9|5|6	0	0	0.71
G3BP1_DMSO_AS	Q9BV44	THUMPD3	2|1	3	1.5	2	2|2|4|2|1|0|4|1	0	0	0.71
G3BP1_DMSO_AS	Q9BVJ6	UTP14A	2|5	7	3.5	2	32|22|28|32|36|44|15|38	0	0	0.71
G3BP1_DMSO_AS	Q9BVP2	GNL3	1|4	5	2.5	2	8|7|20|7|8|8|18|7	0	0	0.71
G3BP1_DMSO_AS	Q9BVQ7	SPATA5L1	1|2	3	1.5	2	8|1|2|5|9|6|2|8	0	0	0.71
G3BP1_DMSO_AS	Q9BVV6	KIAA0586	2|2	4	2	2	7|3|2|3|5|9|4|8	0	0	0.71
G3BP1_DMSO_AS	Q9BW62	KATNAL1	1|1	2	1	2	1|0|1|0|1|1|0|2	0	0	0.71
G3BP1_DMSO_AS	Q9BX63	BRIP1	4|6	10	5	2	51|46|38|53|49|48|40|43	0	0	0.71
G3BP1_DMSO_AS	Q9BX66	SORBS1	11|15	26	13	2	25|26|17|31|34|33|16|20	0	0	0.71
G3BP1_DMSO_AS	Q9BXB4	OSBPL11	2|0	2	1	2	5|2|6|7|4|2|4|3	0	0	0.71
G3BP1_DMSO_AS	Q9BXF6	RAB11FIP5	0|1	1	0.5	2	12|14|9|12|11|10|9|12	0	0	0.71
G3BP1_DMSO_AS	Q9BY89	KIAA1671	37|48	85	42.5	2	90|69|58|80|107|111|86|105	0	0	0.71
G3BP1_DMSO_AS	Q9BYP7	WNK3	1|1	2	1	2	11|8|5|7|19|16|11|12	0	0	0.71
G3BP1_DMSO_AS	Q9BYT3	STK33	1|1	2	1	2	1|0|3|2|1|1|1|3	0	0	0.71
G3BP1_DMSO_AS	Q9BZZ5	API5	0|1	1	0.5	2	2|1|1|1|0|0|0|1	0	0	0.71
G3BP1_DMSO_AS	Q9C026	TRIM9	3|2	5	2.5	2	4|11|0|8|11|12|1|12	0	0	0.71
G3BP1_DMSO_AS	Q9C0B7	TANGO6	0|1	1	0.5	2	0|0|0|0|2|0|2|2	0	0	0.71
G3BP1_DMSO_AS	Q9C0C2	TNKS1BP1	0|5	5	2.5	2	47|41|24|46|55|46|46|47	0	0	0.71
G3BP1_DMSO_AS	Q9C0C9	UBE2O	10|12	22	11	2	19|11|16|19|22|24|22|25	0	0	0.71
G3BP1_DMSO_AS	Q9C0D5	TANC1	6|9	15	7.5	2	15|13|7|21|16|13|4|13	0	0	0.71
G3BP1_DMSO_AS	Q9GZU8	PSME3IP1	1|4	5	2.5	2	20|22|19|18|16|20|17|20	0	0	0.71
G3BP1_DMSO_AS	Q9GZV5	WWTR1	0|1	1	0.5	2	8|6|5|7|0|1|2|1	0	0	0.71
G3BP1_DMSO_AS	Q9H019	MTFR1L	1|1	2	1	2	2|0|1|0|5|4|2|7	0	0	0.71
G3BP1_DMSO_AS	Q9H089	LSG1	0|2	2	1	2	12|7|1|14|23|28|4|20	0	0	0.71
G3BP1_DMSO_AS	Q9H0C8	ILKAP	2|3	5	2.5	2	18|25|16|17|15|14|18|18	0	0	0.71
G3BP1_DMSO_AS	Q9H0G5	NSRP1	1|0	1	0.5	2	23|25|21|23|20|25|23|23	0	0	0.71
G3BP1_DMSO_AS	Q9H0K1	SIK2	1|0	1	0.5	2	1|1|2|2|0|3|0|1	0	0	0.71
G3BP1_DMSO_AS	Q9H0L4	CSTF2T	6|4	10	5	2	7|10|9|7|9|5|7|10	0	0	0.71
G3BP1_DMSO_AS	Q9H1A4	ANAPC1	26|24	50	25	2	35|18|22|28|55|53|50|54	0	0	0.71
G3BP1_DMSO_AS	Q9H1D9	POLR3F	4|8	12	6	2	25|66|26|32|28|29|34|24	0	0	0.71
G3BP1_DMSO_AS	Q9H211	CDT1	0|1	1	0.5	2	1|1|13|2|0|0|3|0	0	0	0.71
G3BP1_DMSO_AS	Q9H267	VPS33B	1|0	1	0.5	2	3|0|2|3|2|2|0|3	0	0	0.71
G3BP1_DMSO_AS	Q9H2G2	SLK	34|34	68	34	2	93|64|62|76|77|87|69|80	0	0	0.71
G3BP1_DMSO_AS	Q9H2J4	PDCL3	5|2	7	3.5	2	8|3|5|7|7|8|4|5	0	0	0.71
G3BP1_DMSO_AS	Q9H2M9	RAB3GAP2	9|17	26	13	2	47|32|41|42|46|57|41|52	0	0	0.71
G3BP1_DMSO_AS	Q9H2P0	ADNP	0|4	4	2	2	68|49|44|58|59|77|57|67	0	0	0.71
G3BP1_DMSO_AS	Q9H3R5	CENPH	1|2	3	1.5	2	15|12|10|12|14|20|11|16	0	0	0.71
G3BP1_DMSO_AS	Q9H3S7	PTPN23	2|1	3	1.5	2	8|7|4|7|7|8|4|5	0	0	0.71
G3BP1_DMSO_AS	Q9H3U1	UNC45A	4|5	9	4.5	2	18|12|16|16|22|22|13|19	0	0	0.71
G3BP1_DMSO_AS	Q9H444	CHMP4B	6|6	12	6	2	6|10|8|6|5|7|6|8	0	0	0.71
G3BP1_DMSO_AS	Q9H467	CUEDC2	5|5	10	5	2	5|4|6|6|5|8|4|3	0	0	0.71
G3BP1_DMSO_AS	Q9H4A3	WNK1	3|4	7	3.5	2	40|40|19|39|29|40|32|41	0	0	0.71
G3BP1_DMSO_AS	Q9H4M9	EHD1	1|0	1	0.5	2	1|0|0|0|3|2|1|1	0	0	0.71
G3BP1_DMSO_AS	Q9H5V9	STEEP1	7|7	14	7	2	12|31|11|14|14|11|11|11	0	0	0.71
G3BP1_DMSO_AS	Q9H6D7	HAUS4	0|2	2	1	2	2|3|1|3|4|5|1|1	0	0	0.71
G3BP1_DMSO_AS	Q9H6J7	C11orf49	5|5	10	5	2	6|16|5|5|9|9|6|8	0	0	0.71
G3BP1_DMSO_AS	Q9H6R4	NOL6	1|2	3	1.5	2	6|2|5|5|9|11|6|11	0	0	0.71
G3BP1_DMSO_AS	Q9H6T3	RPAP3	27|30	57	28.5	2	50|72|46|56|48|45|43|52	0	0	0.71
G3BP1_DMSO_AS	Q9H6U6	BCAS3	22|27	49	24.5	2	36|33|23|28|31|34|30|38	0	0	0.71
G3BP1_DMSO_AS	Q9H6Z4	RANBP3	0|1	1	0.5	2	11|8|11|14|14|16|13|13	0	0	0.71
G3BP1_DMSO_AS	Q9H788	SH2D4A	2|1	3	1.5	2	5|2|1|3|2|4|2|4	0	0	0.71
G3BP1_DMSO_AS	Q9H7P9	PLEKHG2	1|0	1	0.5	2	13|8|8|14|5|5|2|3	0	0	0.71
G3BP1_DMSO_AS	Q9H7S9	ZNF703	5|9	14	7	2	15|12|13|15|15|11|12|21	0	0	0.71
G3BP1_DMSO_AS	Q9H814	PHAX	0|2	2	1	2	10|12|9|12|17|16|13|16	0	0	0.71
G3BP1_DMSO_AS	Q9H8H2	DDX31	1|0	1	0.5	2	6|1|3|7|4|4|4|1	0	0	0.71
G3BP1_DMSO_AS	Q9H8K7	PAAT	0|1	1	0.5	2	8|2|5|6|3|4|0|8	0	0	0.71
G3BP1_DMSO_AS	Q9H8V3	ECT2	0|1	1	0.5	2	21|14|12|29|16|17|11|12	0	0	0.71
G3BP1_DMSO_AS	Q9H910	JPT2	37|34	71	35.5	2	38|58|43|29|31|35|35|36	0	0	0.71
G3BP1_DMSO_AS	Q9H967	WDR76	1|0	1	0.5	2	1|0|0|1|1|2|0|1	0	0	0.71
G3BP1_DMSO_AS	Q9H9A5	CNOT10	0|1	1	0.5	2	1|0|0|0|0|0|0|0	0	0	0.71
G3BP1_DMSO_AS	Q9H9E3	COG4	0|1	1	0.5	2	8|6|4|6|2|3|1|2	0	0	0.71
G3BP1_DMSO_AS	Q9H9P5	UNKL	0|1	1	0.5	2	0|0|0|0|0|0|0|0	0	0	0.71
G3BP1_DMSO_AS	Q9HAU0	PLEKHA5	13|17	30	15	2	29|24|22|33|36|44|25|30	0	0	0.71
G3BP1_DMSO_AS	Q9HAW4	CLSPN	2|0	2	1	2	35|27|29|33|24|29|20|27	0	0	0.71
G3BP1_DMSO_AS	Q9HB71	CACYBP	3|5	8	4	2	10|18|10|10|7|5|7|6	0	0	0.71
G3BP1_DMSO_AS	Q9HBF4	ZFYVE1	14|13	27	13.5	2	17|17|9|20|21|23|8|19	0	0	0.71
G3BP1_DMSO_AS	Q9HC35	EML4	2|5	7	3.5	2	12|7|11|14|5|11|9|9	0	0	0.71
G3BP1_DMSO_AS	Q9HC77	CENPJ	1|4	5	2.5	2	9|10|4|5|6|11|1|8	0	0	0.71
G3BP1_DMSO_AS	Q9HCH0	NCKAP5L	0|2	2	1	2	15|6|7|16|7|6|3|4	0	0	0.71
G3BP1_DMSO_AS	Q9HCS7	XAB2	88|100	188	94	2	172|274|143|152|213|298|286|232	0	0	0.71
G3BP1_DMSO_AS	Q9NPI1	BRD7	1|0	1	0.5	2	0|1|0|0|1|2|1|2	0	0	0.71
G3BP1_DMSO_AS	Q9NQ92	COPRS	2|2	4	2	2	3|8|4|4|6|5|4|5	0	0	0.71
G3BP1_DMSO_AS	Q9NQC3	RTN4	1|5	6	3	2	22|18|18|25|30|29|24|31	0	0	0.71
G3BP1_DMSO_AS	Q9NQC7	CYLD	16|18	34	17	2	24|24|13|24|28|35|13|28	0	0	0.71
G3BP1_DMSO_AS	Q9NQS7	INCENP	5|8	13	6.5	2	57|95|54|59|48|57|51|56	0	0	0.71
G3BP1_DMSO_AS	Q9NQW6	ANLN	0|1	1	0.5	2	30|34|22|30|19|24|17|19	0	0	0.71
G3BP1_DMSO_AS	Q9NR09	BIRC6	0|1	1	0.5	2	3|2|3|8|12|15|15|18	0	0	0.71
G3BP1_DMSO_AS	Q9NR12	PDLIM7	3|2	5	2.5	2	7|2|4|8|6|5|2|2	0	0	0.71
G3BP1_DMSO_AS	Q9NR30	DDX21	5|10	15	7.5	2	19|18|20|18|18|20|18|15	0	0	0.71
G3BP1_DMSO_AS	Q9NRL3	STRN4	10|9	19	9.5	2	15|10|13|12|15|15|12|15	0	0	0.71
G3BP1_DMSO_AS	Q9NRN7	AASDHPPT	11|11	22	11	2	15|4|11|13|16|18|11|14	0	0	0.71
G3BP1_DMSO_AS	Q9NRY5	FAM114A2	12|18	30	15	2	24|19|18|21|27|34|18|36	0	0	0.71
G3BP1_DMSO_AS	Q9NRZ9	HELLS	89|97	186	93	2	349|697|282|333|301|374|520|475	0	0	0.71
G3BP1_DMSO_AS	Q9NS87	KIF15	0|1	1	0.5	2	4|2|2|5|3|2|2|0	0	0	0.71
G3BP1_DMSO_AS	Q9NSV4	DIAPH3	30|34	64	32	2	66|58|38|69|47|48|20|39	0	0	0.71
G3BP1_DMSO_AS	Q9NTX5	ECHDC1	1|1	2	1	2	1|0|2|2|1|0|1|1	0	0	0.71
G3BP1_DMSO_AS	Q9NU22	MDN1	0|1	1	0.5	2	0|1|1|1|0|1|1|0	0	0	0.71
G3BP1_DMSO_AS	Q9NUQ8	ABCF3	6|7	13	6.5	2	6|4|5|8|10|13|10|10	0	0	0.71
G3BP1_DMSO_AS	Q9NVH1	DNAJC11	0|1	1	0.5	2	4|1|0|1|2|3|0|2	0	0	0.71
G3BP1_DMSO_AS	Q9NVI1	FANCI	1|3	4	2	2	63|60|64|59|55|69|57|62	0	0	0.71
G3BP1_DMSO_AS	Q9NVN8	GNL3L	2|1	3	1.5	2	6|3|7|7|4|5|5|3	0	0	0.71
G3BP1_DMSO_AS	Q9NVP1	DDX18	1|1	2	1	2	9|11|11|10|8|9|10|10	0	0	0.71
G3BP1_DMSO_AS	Q9NVP2	ASF1B	7|5	12	6	2	8|4|11|8|5|8|8|9	0	0	0.71
G3BP1_DMSO_AS	Q9NVZ3	NECAP2	5|10	15	7.5	2	16|13|6|14|9|24|10|13	0	0	0.71
G3BP1_DMSO_AS	Q9NW64	RBM22	2|5	7	3.5	2	19|12|13|13|9|14|9|8	0	0	0.71
G3BP1_DMSO_AS	Q9NW82	WDR70	1|2	3	1.5	2	30|27|22|28|27|28|21|28	0	0	0.71
G3BP1_DMSO_AS	Q9NWB6	ARGLU1	1|2	3	1.5	2	2|2|2|2|1|1|4|3	0	0	0.71
G3BP1_DMSO_AS	Q9NWB7	IFT57	1|0	1	0.5	2	2|1|2|1|1|1|0|0	0	0	0.71
G3BP1_DMSO_AS	Q9NWZ3	IRAK4	1|0	1	0.5	2	7|6|3|6|0|0|1|1	0	0	0.71
G3BP1_DMSO_AS	Q9NX08	COMMD8	8|9	17	8.5	2	6|3|9|9|11|9|13|12	0	0	0.71
G3BP1_DMSO_AS	Q9NXB0	MKS1	1|2	3	1.5	2	3|4|2|7|3|5|1|2	0	0	0.71
G3BP1_DMSO_AS	Q9NXR1	NDE1	1|0	1	0.5	2	3|0|3|3|3|3|2|2	0	0	0.71
G3BP1_DMSO_AS	Q9NXV6	CDKN2AIP	0|1	1	0.5	2	41|35|34|28|24|28|20|32	0	0	0.71
G3BP1_DMSO_AS	Q9NYF8	BCLAF1	8|12	20	10	2	75|83|85|87|77|74|59|70	0	0	0.71
G3BP1_DMSO_AS	Q9NYI0	PSD3	1|1	2	1	2	3|5|4|6|7|6|2|5	0	0	0.71
G3BP1_DMSO_AS	Q9NYJ8	TAB2	1|0	1	0.5	2	2|1|1|1|1|2|0|1	0	0	0.71
G3BP1_DMSO_AS	Q9NYL9	TMOD3	19|14	33	16.5	2	28|36|27|35|31|34|22|31	0	0	0.71
G3BP1_DMSO_AS	Q9NYZ3	GTSE1	30|30	60	30	2	40|54|31|40|33|23|23|33	0	0	0.71
G3BP1_DMSO_AS	Q9NZ09	UBAP1	10|13	23	11.5	2	19|9|12|17|13|14|11|12	0	0	0.71
G3BP1_DMSO_AS	Q9NZ52	GGA3	0|2	2	1	2	2|6|3|1|2|4|4|2	0	0	0.71
G3BP1_DMSO_AS	Q9NZZ3	CHMP5	2|1	3	1.5	2	5|4|6|2|2|3|2|6	0	0	0.71
G3BP1_DMSO_AS	Q9P035	HACD3	3|4	7	3.5	2	4|0|10|5|5|4|2|3	0	0	0.71
G3BP1_DMSO_AS	Q9P0V3	SH3BP4	0|1	1	0.5	2	21|16|20|25|15|17|12|13	0	0	0.71
G3BP1_DMSO_AS	Q9P258	RCC2	1|2	3	1.5	2	3|4|3|2|5|5|1|5	0	0	0.71
G3BP1_DMSO_AS	Q9P260	RELCH	2|1	3	1.5	2	10|1|6|8|16|19|9|11	0	0	0.71
G3BP1_DMSO_AS	Q9P266	JCAD	0|1	1	0.5	2	2|0|0|3|8|6|3|5	0	0	0.71
G3BP1_DMSO_AS	Q9P270	SLAIN2	16|19	35	17.5	2	20|21|25|31|22|24|19|22	0	0	0.71
G3BP1_DMSO_AS	Q9P289	STK26	2|2	4	2	2	5|4|2|4|9|8|2|6	0	0	0.71
G3BP1_DMSO_AS	Q9P2E9	RRBP1	0|1	1	0.5	2	0|3|1|1|2|2|0|2	0	0	0.71
G3BP1_DMSO_AS	Q9P2I0	CPSF2	1|1	2	1	2	7|3|4|5|5|6|4|5	0	0	0.71
G3BP1_DMSO_AS	Q9P2J3	KLHL9	3|2	5	2.5	2	8|11|4|8|9|13|5|11	0	0	0.71
G3BP1_DMSO_AS	Q9P2J5	LARS1	18|26	44	22	2	29|20|35|34|25|32|24|26	0	0	0.71
G3BP1_DMSO_AS	Q9P2N5	RBM27	7|13	20	10	2	34|20|18|29|26|26|21|30	0	0	0.71
G3BP1_DMSO_AS	Q9UBB9	TFIP11	1|7	8	4	2	58|42|38|51|47|46|42|54	0	0	0.71
G3BP1_DMSO_AS	Q9UBC2	EPS15L1	31|32	63	31.5	2	70|80|55|70|70|77|67|73	0	0	0.71
G3BP1_DMSO_AS	Q9UBD5	ORC3	3|4	7	3.5	2	39|42|40|46|47|58|46|51	0	0	0.71
G3BP1_DMSO_AS	Q9UBF8	PI4KB	1|3	4	2	2	8|5|8|7|7|8|4|6	0	0	0.71
G3BP1_DMSO_AS	Q9UBK8	MTRR	8|6	14	7	2	8|10|8|12|11|15|8|10	0	0	0.71
G3BP1_DMSO_AS	Q9UBU9	NXF1	3|2	5	2.5	2	3|3|6|4|3|3|3|2	0	0	0.71
G3BP1_DMSO_AS	Q9UDY2	TJP2	9|11	20	10	2	32|22|27|28|30|32|22|26	0	0	0.71
G3BP1_DMSO_AS	Q9UEE9	CFDP1	0|1	1	0.5	2	13|17|12|14|13|16|15|13	0	0	0.71
G3BP1_DMSO_AS	Q9UEG4	ZNF629	1|1	2	1	2	26|22|26|29|32|38|32|30	0	0	0.71
G3BP1_DMSO_AS	Q9UEY8	ADD3	4|2	6	3	2	11|11|9|16|13|12|15|12	0	0	0.71
G3BP1_DMSO_AS	Q9UG01	IFT172	0|1	1	0.5	2	3|3|1|9|2|5|0|3	0	0	0.71
G3BP1_DMSO_AS	Q9UG63	ABCF2	25|23	48	24	2	24|20|19|24|31|30|26|28	0	0	0.71
G3BP1_DMSO_AS	Q9UGJ0	PRKAG2	1|0	1	0.5	2	2|0|0|0|3|4|0|3	0	0	0.71
G3BP1_DMSO_AS	Q9UGP4	LIMD1	7|11	18	9	2	11|18|10|11|16|18|7|14	0	0	0.71
G3BP1_DMSO_AS	Q9UGU0	TCF20	3|4	7	3.5	2	25|24|23|26|34|36|33|32	0	0	0.71
G3BP1_DMSO_AS	Q9UGV2	NDRG3	2|3	5	2.5	2	5|2|3|3|7|9|5|10	0	0	0.71
G3BP1_DMSO_AS	Q9UH65	SWAP70	2|0	2	1	2	6|6|3|11|4|3|3|2	0	0	0.71
G3BP1_DMSO_AS	Q9UHB6	LIMA1	3|4	7	3.5	2	36|38|24|24|30|34|20|30	0	0	0.71
G3BP1_DMSO_AS	Q9UHB9	SRP68	18|21	39	19.5	2	106|91|57|71|42|43|23|43	0	0	0.71
G3BP1_DMSO_AS	Q9UHD1	CHORDC1	4|7	11	5.5	2	14|9|14|16|13|13|11|9	0	0	0.71
G3BP1_DMSO_AS	Q9UHD8	SEPTIN9	8|12	20	10	2	37|29|30|31|27|36|33|32	0	0	0.71
G3BP1_DMSO_AS	Q9UHI6	DDX20	4|5	9	4.5	2	8|4|9|10|5|7|10|10	0	0	0.71
G3BP1_DMSO_AS	Q9UHV9	PFDN2	3|3	6	3	2	4|3|4|1|3|3|2|4	0	0	0.71
G3BP1_DMSO_AS	Q9UHX1	PUF60	22|24	46	23	2	30|31|28|30|35|38|29|35	0	0	0.71
G3BP1_DMSO_AS	Q9UIF9	BAZ2A	0|1	1	0.5	2	5|6|8|5|7|5|12|6	0	0	0.71
G3BP1_DMSO_AS	Q9UIU6	SIX4	1|0	1	0.5	2	1|0|0|0|1|1|2|1	0	0	0.71
G3BP1_DMSO_AS	Q9UJC3	HOOK1	13|20	33	16.5	2	25|24|18|27|29|23|19|22	0	0	0.71
G3BP1_DMSO_AS	Q9UJF2	RASAL2	1|1	2	1	2	9|7|4|16|10|9|3|7	0	0	0.71
G3BP1_DMSO_AS	Q9UJU6	DBNL	14|11	25	12.5	2	19|18|19|21|15|22|22|18	0	0	0.71
G3BP1_DMSO_AS	Q9UJY5	GGA1	8|9	17	8.5	2	24|16|14|14|8|11|11|7	0	0	0.71
G3BP1_DMSO_AS	Q9UKA4	AKAP11	4|12	16	8	2	42|39|17|47|35|44|12|40	0	0	0.71
G3BP1_DMSO_AS	Q9UKB3	DNAJC12	2|2	4	2	2	2|4|1|6|2|2|2|5	0	0	0.71
G3BP1_DMSO_AS	Q9UKE5	TNIK	4|0	4	2	2	12|7|6|8|9|13|5|11	0	0	0.71
G3BP1_DMSO_AS	Q9UKF6	CPSF3	18|18	36	18	2	41|29|32|33|33|43|31|30	0	0	0.71
G3BP1_DMSO_AS	Q9UKJ3	GPATCH8	0|4	4	2	2	22|28|26|24|24|23|26|21	0	0	0.71
G3BP1_DMSO_AS	Q9UKK3	PARP4	8|17	25	12.5	2	28|30|17|28|18|21|9|15	0	0	0.71
G3BP1_DMSO_AS	Q9UKK9	NUDT5	10|11	21	10.5	2	17|25|18|14|17|15|20|18	0	0	0.71
G3BP1_DMSO_AS	Q9UKN8	GTF3C4	0|1	1	0.5	2	23|22|20|23|24|22|19|21	0	0	0.71
G3BP1_DMSO_AS	Q9UKV3	ACIN1	0|1	1	0.5	2	63|82|59|72|65|70|65|64	0	0	0.71
G3BP1_DMSO_AS	Q9UKX7	NUP50	4|8	12	6	2	23|25|20|21|26|32|31|32	0	0	0.71
G3BP1_DMSO_AS	Q9UKZ1	CNOT11	0|1	1	0.5	2	3|0|1|1|0|2|0|1	0	0	0.71
G3BP1_DMSO_AS	Q9ULD2	MTUS1	9|17	26	13	2	25|18|8|27|38|43|11|31	0	0	0.71
G3BP1_DMSO_AS	Q9ULE6	PALD1	1|0	1	0.5	2	0|1|1|1|8|9|7|7	0	0	0.71
G3BP1_DMSO_AS	Q9ULH1	ASAP1	0|1	1	0.5	2	2|3|0|1|2|0|1|1	0	0	0.71
G3BP1_DMSO_AS	Q9ULH7	MRTFB	2|3	5	2.5	2	9|9|7|7|13|10|8|7	0	0	0.71
G3BP1_DMSO_AS	Q9ULJ8	PPP1R9A	0|1	1	0.5	2	4|3|3|8|5|4|0|3	0	0	0.71
G3BP1_DMSO_AS	Q9ULK4	MED23	18|19	37	18.5	2	61|39|71|53|59|62|80|71	0	0	0.71
G3BP1_DMSO_AS	Q9ULL5	PRR12	2|0	2	1	2	9|10|4|10|9|11|9|8	0	0	0.71
G3BP1_DMSO_AS	Q9ULT8	HECTD1	4|3	7	3.5	2	14|12|12|18|9|12|23|9	0	0	0.71
G3BP1_DMSO_AS	Q9ULV4	CORO1C	12|15	27	13.5	2	29|17|23|26|26|23|16|26	0	0	0.71
G3BP1_DMSO_AS	Q9ULW0	TPX2	9|23	32	16	2	95|130|89|98|93|95|80|96	0	0	0.71
G3BP1_DMSO_AS	Q9ULX3	NOB1	0|1	1	0.5	2	3|1|0|2|3|2|0|1	0	0	0.71
G3BP1_DMSO_AS	Q9UM54	MYO6	125|129	254	127	2	203|322|250|231|216|196|221|204	0	0	0.71
G3BP1_DMSO_AS	Q9UM82	SPATA2	24|21	45	22.5	2	31|23|25|28|31|36|20|30	0	0	0.71
G3BP1_DMSO_AS	Q9UMZ2	SYNRG	112|125	237	118.5	2	123|220|102|151|159|166|131|157	0	0	0.71
G3BP1_DMSO_AS	Q9UNF1	MAGED2	7|7	14	7	2	22|19|21|21|17|15|7|14	0	0	0.71
G3BP1_DMSO_AS	Q9UNH6	SNX7	1|3	4	2	2	11|10|5|5|15|15|5|12	0	0	0.71
G3BP1_DMSO_AS	Q9UNH7	SNX6	3|2	5	2.5	2	7|6|4|10|6|9|7|1	0	0	0.71
G3BP1_DMSO_AS	Q9UNS2	COPS3	1|0	1	0.5	2	2|1|0|2|2|2|0|3	0	0	0.71
G3BP1_DMSO_AS	Q9UNZ2	NSFL1C	1|1	2	1	2	6|3|4|4|4|3|2|2	0	0	0.71
G3BP1_DMSO_AS	Q9UPM8	AP4E1	14|13	27	13.5	2	36|44|25|37|40|42|28|35	0	0	0.71
G3BP1_DMSO_AS	Q9UPN3	MACF1	1|1	2	1	2	6|2|3|9|12|15|14|16	0	0	0.71
G3BP1_DMSO_AS	Q9UPN4	CEP131	2|2	4	2	2	1|0|6|3|1|4|6|6	0	0	0.71
G3BP1_DMSO_AS	Q9UPT5	EXOC7	3|4	7	3.5	2	12|9|12|9|10|13|4|12	0	0	0.71
G3BP1_DMSO_AS	Q9UPT8	ZC3H4	3|4	7	3.5	2	29|26|20|35|24|45|30|25	0	0	0.71
G3BP1_DMSO_AS	Q9UPU5	USP24	0|1	1	0.5	2	0|0|1|0|1|4|3|1	0	0	0.71
G3BP1_DMSO_AS	Q9UPW5	AGTPBP1	5|2	7	3.5	2	6|4|3|6|9|19|3|4	0	0	0.71
G3BP1_DMSO_AS	Q9UQ35	SRRM2	12|16	28	14	2	116|179|102|143|75|79|103|95	0	0	0.71
G3BP1_DMSO_AS	Q9UQB8	BAIAP2	1|2	3	1.5	2	12|9|10|14|2|4|0|1	0	0	0.71
G3BP1_DMSO_AS	Q9UQR0	SCML2	0|1	1	0.5	2	11|9|8|11|15|10|10|15	0	0	0.71
G3BP1_DMSO_AS	Q9UQR1	ZNF148	3|4	7	3.5	2	37|29|31|38|43|45|26|32	0	0	0.71
G3BP1_DMSO_AS	Q9Y217	MTMR6	3|5	8	4	2	10|5|11|17|8|6|2|8	0	0	0.71
G3BP1_DMSO_AS	Q9Y230	RUVBL2	2|0	2	1	2	6|3|8|9|8|4|6|3	0	0	0.71
G3BP1_DMSO_AS	Q9Y244	POMP	3|3	6	3	2	8|3|3|8|5|5|2|4	0	0	0.71
G3BP1_DMSO_AS	Q9Y263	PLAA	15|11	26	13	2	28|32|29|35|31|28|20|27	0	0	0.71
G3BP1_DMSO_AS	Q9Y265	RUVBL1	12|15	27	13.5	2	34|31|23|28|47|46|30|48	0	0	0.71
G3BP1_DMSO_AS	Q9Y266	NUDC	28|30	58	29	2	48|75|44|47|32|51|41|35	0	0	0.71
G3BP1_DMSO_AS	Q9Y285	FARSA	6|8	14	7	2	7|17|7|8|11|13|3|13	0	0	0.71
G3BP1_DMSO_AS	Q9Y295	DRG1	1|1	2	1	2	5|1|2|5|6|5|0|3	0	0	0.71
G3BP1_DMSO_AS	Q9Y297	BTRC	1|0	1	0.5	2	1|0|0|1|0|0|0|1	0	0	0.71
G3BP1_DMSO_AS	Q9Y2D8	SSX2IP	1|1	2	1	2	20|20|2|23|14|15|0|14	0	0	0.71
G3BP1_DMSO_AS	Q9Y2H6	FNDC3A	0|1	1	0.5	2	2|1|6|3|3|3|1|1	0	0	0.71
G3BP1_DMSO_AS	Q9Y2I7	PIKFYVE	0|3	3	1.5	2	11|10|7|11|11|24|17|13	0	0	0.71
G3BP1_DMSO_AS	Q9Y2J2	EPB41L3	12|9	21	10.5	2	31|44|26|40|31|27|17|26	0	0	0.71
G3BP1_DMSO_AS	Q9Y2U8	LEMD3	1|0	1	0.5	2	18|19|12|21|24|26|14|20	0	0	0.71
G3BP1_DMSO_AS	Q9Y2W1	THRAP3	3|14	17	8.5	2	85|80|97|104|87|84|89|91	0	0	0.71
G3BP1_DMSO_AS	Q9Y2X9	ZNF281	36|50	86	43	2	95|87|73|93|88|101|89|99	0	0	0.71
G3BP1_DMSO_AS	Q9Y2Z0	SUGT1	7|7	14	7	2	8|10|11|8|4|4|11|5	0	0	0.71
G3BP1_DMSO_AS	Q9Y314	NOSIP	2|2	4	2	2	21|25|12|17|19|23|5|16	0	0	0.71
G3BP1_DMSO_AS	Q9Y3P9	RABGAP1	2|3	5	2.5	2	10|8|11|14|11|14|10|10	0	0	0.71
G3BP1_DMSO_AS	Q9Y3Q8	TSC22D4	3|4	7	3.5	2	11|20|11|16|9|13|7|11	0	0	0.71
G3BP1_DMSO_AS	Q9Y3S1	WNK2	1|1	2	1	2	1|0|2|1|2|4|3|3	0	0	0.71
G3BP1_DMSO_AS	Q9Y448	KNSTRN	2|3	5	2.5	2	4|5|4|2|2|4|1|3	0	0	0.71
G3BP1_DMSO_AS	Q9Y490	TLN1	43|60	103	51.5	2	125|135|106|123|107|115|120|129	0	0	0.71
G3BP1_DMSO_AS	Q9Y4E1	WASHC2C	2|1	3	1.5	2	5|4|5|6|6|6|7|4	0	0	0.71
G3BP1_DMSO_AS	Q9Y4E8	USP15	8|10	18	9	2	41|21|24|35|41|47|23|31	0	0	0.71
G3BP1_DMSO_AS	Q9Y4F4	TOGARAM1	0|1	1	0.5	2	1|0|0|2|1|1|0|2	0	0	0.71
G3BP1_DMSO_AS	Q9Y4H2	IRS2	2|1	3	1.5	2	5|2|4|6|4|4|0|4	0	0	0.71
G3BP1_DMSO_AS	Q9Y4J8	DTNA	2|4	6	3	2	10|5|8|6|3|8|7|4	0	0	0.71
G3BP1_DMSO_AS	Q9Y4K1	CRYBG1	0|1	1	0.5	2	0|0|0|0|0|0|1|0	0	0	0.71
G3BP1_DMSO_AS	Q9Y4K4	MAP4K5	1|1	2	1	2	0|0|0|1|0|0|0|0	0	0	0.71
G3BP1_DMSO_AS	Q9Y4P8	WIPI2	4|8	12	6	2	10|10|8|12|13|9|9|12	0	0	0.71
G3BP1_DMSO_AS	Q9Y4R8	TELO2	5|16	21	10.5	2	27|10|6|20|39|36|10|35	0	0	0.71
G3BP1_DMSO_AS	Q9Y4W2	LAS1L	1|2	3	1.5	2	15|12|6|14|21|21|10|21	0	0	0.71
G3BP1_DMSO_AS	Q9Y570	PPME1	1|1	2	1	2	9|10|8|11|7|9|2|5	0	0	0.71
G3BP1_DMSO_AS	Q9Y5K6	CD2AP	67|74	141	70.5	2	97|140|90|92|110|119|96|99	0	0	0.71
G3BP1_DMSO_AS	Q9Y5Q8	GTF3C5	6|9	15	7.5	2	20|16|16|21|23|27|15|22	0	0	0.71
G3BP1_DMSO_AS	Q9Y5X1	SNX9	11|14	25	12.5	2	13|19|14|19|13|14|12|16	0	0	0.71
G3BP1_DMSO_AS	Q9Y613	FHOD1	1|3	4	2	2	11|8|7|8|23|18|6|16	0	0	0.71
G3BP1_DMSO_AS	Q9Y618	NCOR2	1|0	1	0.5	2	22|12|12|17|26|28|23|31	0	0	0.71
G3BP1_DMSO_AS	Q9Y678	COPG1	0|1	1	0.5	2	2|2|3|0|1|1|0|1	0	0	0.71
G3BP1_DMSO_AS	Q9Y6A5	TACC3	10|7	17	8.5	2	29|22|22|28|17|16|11|18	0	0	0.71
G3BP1_DMSO_AS	Q9Y6G5	COMMD10	2|5	7	3.5	2	13|6|8|8|9|6|6|7	0	0	0.71
G3BP1_DMSO_AS	Q9Y6G9	DYNC1LI1	2|3	5	2.5	2	25|38|17|26|21|29|17|25	0	0	0.71
G3BP1_DMSO_AS	Q9Y6I3	EPN1	1|0	1	0.5	2	2|0|1|0|1|0|0|0	0	0	0.71
G3BP1_DMSO_AS	Q9Y6R0	NUMBL	1|1	2	1	2	1|3|1|2|3|4|1|2	0	0	0.71
G3BP1_DMSO_AS	Q9Y6W3	CAPN7	1|0	1	0.5	2	0|1|0|1|2|1|0|1	0	0	0.71
G3BP1_DMSO_AS	Q9Y6Y8	SEC23IP	12|14	26	13	2	29|33|21|31|31|35|25|31	0	0	0.71
G3BP1_DMSO_AS	O75147	OBSL1	0|1	1	0.5	2	0|1|2|1|0|0|0|0	0	0	0.71
G3BP1_DMSO_AS	O95639	CPSF4	1|0	1	0.5	2	2|4|2|4|2|2|2|1	0	0	0.71
G3BP1_DMSO_AS	P09496	CLTA	1|0	1	0.5	2	1|1|0|0|0|0|0|0	0	0	0.71
G3BP1_DMSO_AS	P10070	GLI2	1|0	1	0.5	2	1|0|0|0|0|0|0|0	0	0	0.71
G3BP1_DMSO_AS	P12955	PEPD	0|1	1	0.5	2	2|0|1|2|3|2|4|2	0	0	0.71
G3BP1_DMSO_AS	P35268	RPL22	0|1	1	0.5	2	2|2|2|2|2|1|1|2	0	0	0.71
G3BP1_DMSO_AS	P49458	SRP9	1|1	2	1	2	1|1|2|2|1|2|1|2	0	0	0.71
G3BP1_DMSO_AS	P62857	RPS28	1|1	2	1	2	1|1|0|1|1|1|0|1	0	0	0.71
G3BP1_DMSO_AS	P62913	RPL11	1|0	1	0.5	2	0|0|1|1|1|1|0|1	0	0	0.71
G3BP1_DMSO_AS	Q00577	PURA	0|1	1	0.5	2	0|0|0|0|0|0|0|0	0	0	0.71
G3BP1_DMSO_AS	Q13572	ITPK1	1|0	1	0.5	2	0|0|0|0|0|1|0|0	0	0	0.71
G3BP1_DMSO_AS	Q14CM0	FRMPD4	1|1	2	1	2	0|0|0|0|0|0|0|0	0	0	0.71
G3BP1_DMSO_AS	Q16531	DDB1	1|1	2	1	2	0|0|1|0|1|0|0|1	0	0	0.71
G3BP1_DMSO_AS	Q1KMD3	HNRNPUL2	1|1	2	1	2	5|1|4|3|4|3|1|3	0	0	0.71
G3BP1_DMSO_AS	Q53T59	HS1BP3	1|1	2	1	2	2|0|2|2|1|2|1|2	0	0	0.71
G3BP1_DMSO_AS	Q86XN7	PROSER1	0|1	1	0.5	2	0|0|0|2|0|0|0|0	0	0	0.71
G3BP1_DMSO_AS	Q8IYR2	SMYD4	1|0	1	0.5	2	0|0|0|0|1|2|0|0	0	0	0.71
G3BP1_DMSO_AS	Q8IYX8	CEP57L1	0|1	1	0.5	2	0|1|0|1|0|0|0|0	0	0	0.71
G3BP1_DMSO_AS	Q96BX8	MOB3A	2|2	4	2	2	2|3|2|2|2|4|3|2	0	0	0.71
G3BP1_DMSO_AS	Q96DE5	ANAPC16	1|0	1	0.5	2	1|0|0|1|3|3|0|1	0	0	0.71
G3BP1_DMSO_AS	Q96EK7	FAM120B	1|0	1	0.5	2	0|0|0|0|0|1|0|1	0	0	0.71
G3BP1_DMSO_AS	Q9BYV8	CEP41	1|0	1	0.5	2	0|0|0|2|1|0|0|0	0	0	0.71
G3BP1_DMSO_AS	Q9C0F1	CEP44	1|0	1	0.5	2	0|0|1|0|0|0|0|1	0	0	0.71
G3BP1_DMSO_AS	Q9UPP5	KIAA1107	1|1	2	1	2	0|0|0|1|0|0|0|2	0	0	0.71
G3BP1_DMSO_AS	Q9Y3Y2	CHTOP	0|1	1	0.5	2	1|0|0|1|1|0|0|0	0	0	0.71
G3BP1_DMSO_AS	O14980	XPO1	0|1	1	0.5	2	1|0|1|2|1|1|0|0	0	0	0.71
G3BP1_DMSO_AS	O43776	NARS1	1|0	1	0.5	2	1|0|1|2|1|1|2|1	0	0	0.71
G3BP1_DMSO_AS	P09234	SNRPC	1|1	2	1	2	1|1|2|2|2|3|1|1	0	0	0.71
G3BP1_DMSO_AS	P14735	IDE	0|1	1	0.5	2	0|0|1|1|0|1|0|2	0	0	0.71
G3BP1_DMSO_AS	Q5VWZ2	LYPLAL1	0|1	1	0.5	2	0|0|0|1|0|1|0|0	0	0	0.71
G3BP1_DMSO_AS	Q9H1I8	ASCC2	1|0	1	0.5	2	0|0|0|0|0|0|0|0	0	0	0.71
G3BP1_DMSO_AS	Q9H6K1	ILRUN	0|1	1	0.5	2	1|1|0|0|1|1|0|0	0	0	0.71
G3BP1_DMSO_AS	Q9NR50	EIF2B3	0|1	1	0.5	2	0|0|0|0|0|2|0|1	0	0	0.71
G3BP1_DMSO_AS	Q9ULJ7	ANKRD50	1|0	1	0.5	2	2|0|0|1|0|0|0|1	0	0	0.71
G3BP1_DMSO_AS	P54646	PRKAA2	1|0	1	0.5	2	2|0|0|2|0|1|0|0	0	0	0.71
G3BP1_DMSO_AS	P61326	MAGOH	2|1	3	1.5	2	3|6|3|5|4|2|2|4	0	0	0.71
G3BP1_DMSO_AS	Q13404	UBE2V1	1|1	2	1	2	2|1|1|1|1|1|1|0	0	0	0.71
G3BP1_DMSO_AS	Q13409	DYNC1I2	1|1	2	1	2	0|0|0|1|0|1|0|0	0	0	0.71
G3BP1_DMSO_AS	Q9BSC4	NOL10	1|0	1	0.5	2	0|1|1|1|1|1|1|0	0	0	0.71
G3BP1_DMSO_AS	Q9UJX2	CDC23	0|1	1	0.5	2	0|0|0|0|0|0|2|0	0	0	0.71
G3BP1_DMSO_AS	P83881	RPL36A	0|1	1	0.5	2	1|1|0|0|0|1|1|1	0	0	0.71
G3BP1_DMSO_AS	Q00587	CDC42EP1	1|1	2	1	2	4|1|1|3|3|1|2|2	0	0	0.71
G3BP1_DMSO_AS	Q9H9T3	ELP3	1|0	1	0.5	2	0|0|1|2|1|2|0|0	0	0	0.71
G3BP1_DMSO_AS	O60488	ACSL4	1|1	2	1	2	0|0|0|0|0|0|1|0	0	0	0.71
G3BP1_DMSO_AS	O95299	NDUFA10	0|1	1	0.5	2	0|0|0|0|0|0|0|0	0	0	0.71
G3BP1_DMSO_AS	Q460N5	PARP14	1|1	2	1	2	1|2|0|2|1|2|3|2	0	0	0.71
G3BP1_DMSO_AS	Q8WU58	FAM222B	1|0	1	0.5	2	0|1|0|0|0|0|0|0	0	0	0.71
G3BP1_DMSO_AS	Q9BUF5	TUBB6	0|1	1	0.5	2	1|0|0|0|0|0|0|1	0	0	0.71
G3BP1_DMSO_AS	Q8N157	AHI1	0|1	1	0.5	2	0|0|0|0|0|0|0|0	0	0	0.71
G3BP1_DMSO_AS	Q92902	HPS1	0|1	1	0.5	2	1|2|0|1|0|2|0|0	0	0	0.71
G3BP1_DMSO_AS	Q9NRM2	ZNF277	1|0	1	0.5	2	0|0|0|0|0|0|0|0	0	0	0.71
G3BP1_DMSO_AS	Q8N1I0	DOCK4	1|1	2	1	2	1|1|0|1|1|3|1|0	0	0	0.71
G3BP1_DMSO_AS	Q9NTK5	OLA1	1|0	1	0.5	2	3|1|0|0|1|2|0|1	0	0	0.71
G3BP1_DMSO_AS	P68431	H3C1	3|4	7	3.5	2	4|4|4|4|7|6|5|6	0	0	0.71
G3BP1_DMSO_AS	P49753	ACOT2	1|0	1	0.5	2	0|0|0|0|0|0|0|0	0	0	0.71
G3BP1_DMSO_AS	P56524	HDAC4	0|1	1	0.5	2	1|0|0|0|1|1|0|0	0	0	0.71
G3BP1_DMSO_AS	Q9UJA3	MCM8	0|1	1	0.5	2	1|0|0|1|0|0|0|0	0	0	0.71
G3BP1_DMSO_AS	O76041	NEBL	1|0	1	0.5	2	3|1|1|1|1|1|1|1	0	0	0.71
G3BP1_DMSO_AS	Q14697	GANAB	0|1	1	0.5	2	0|0|0|0|0|2|0|0	0	0	0.71
G3BP1_DMSO_AS	Q9NZI7	UBP1	0|1	1	0.5	2	0|0|0|0|0|0|0|1	0	0	0.71
G3BP1_DMSO_AS	Q8N9N2	ASCC1	1|0	1	0.5	2	1|0|0|0|1|0|0|0	0	0	0.71
G3BP1_DMSO_AS	O94966	USP19	0|1	1	0.5	2	0|1|0|0|0|0|0|0	0	0	0.71
G3BP1_DMSO_AS	P27448	MARK3	1|0	1	0.5	2	1|2|0|1|1|0|1|0	0	0	0.71
G3BP1_DMSO_AS	O75419	CDC45	1|0	1	0.5	2	0|0|2|0|0|0|1|0	0	0	0.71
G3BP1_DMSO_AS	P02662	CSN1S1	0|1	1	0.5	2	0|0|0|0|1|2|1|0	0	0	0.71
G3BP1_DMSO_AS	Q9BXF3	CECR2	1|1	2	1	2	0|0|0|1|1|2|1|2	0	0	0.71
G3BP1_DMSO_AS	Q9H4A5	GOLPH3L	1|1	2	1	2	0|1|1|2|1|0|1|0	0	0	0.71
G3BP1_DMSO_AS	P19174	PLCG1	1|0	1	0.5	2	0|0|0|0|0|0|0|0	0	0	0.71
G3BP1_DMSO_AS	Q8NE35	CPEB3	0|1	1	0.5	2	0|0|0|0|0|0|0|0	0	0	0.71
G3BP1_DMSO_AS	Q9Y371	SH3GLB1	1|1	2	1	2	0|1|2|1|1|1|0|1	0	0	0.71
G3BP1_DMSO_AS	Q8IX18	DHX40	0|1	1	0.5	2	1|0|1|1|1|1|0|1	0	0	0.71
G3BP1_DMSO_AS	Q5JRA6	MIA3	1|0	1	0.5	2	0|1|0|0|1|1|1|1	0	0	0.71
G3BP1_DMSO_AS	Q9ULD5	ZNF777	0|1	1	0.5	2	0|1|0|0|0|1|0|0	0	0	0.71
G3BP1_DMSO_AS	P0DMB2	C8orf88	1|0	1	0.5	2	0|0|0|0|0|0|0|0	0	0	0.71
G3BP1_DMSO_AS	Q13393	PLD1	0|1	1	0.5	2	0|0|0|0|0|1|0|0	0	0	0.71
G3BP1_DMSO_AS	Q9BT23	LIMD2	1|1	2	1	2	1|0|1|0|2|0|0|1	0	0	0.71
G3BP1_DMSO_AS	Q9UBS8	RNF14	0|1	1	0.5	2	0|1|0|0|0|0|1|0	0	0	0.71
G3BP1_DMSO_AS	P62750	RPL23A	0|1	1	0.5	2	1|0|0|0|1|0|1|0	0	0	0.71
G3BP1_DMSO_AS	P56211	ARPP19	0|1	1	0.5	2	2|2|2|2|1|1|1|1	0	0	0.71
G3BP1_DMSO_AS	Q9UN81	L1RE1	1|1	2	1	2	0|0|0|0|0|0|0|0	0	0	0.71
G3BP1_DMSO_AS	P42704	LRPPRC	0|1	1	0.5	2	0|1|0|0|0|0|0|0	0	0	0.71
G3BP1_DMSO_AS	A6QL64	ANKRD36	1|0	1	0.5	2	0|0|0|1|0|0|0|0	0	0	0.71
G3BP1_DMSO_AS	Q9BRV8	SIKE1	0|1	1	0.5	2	1|0|0|0|0|0|0|0	0	0	0.71
G3BP1_DMSO_AS	Q8IVL1	NAV2	1|1	2	1	2	1|0|1|1|1|0|0|0	0	0	0.71
G3BP1_DMSO_AS	O60307	MAST3	1|0	1	0.5	2	0|0|0|0|0|0|0|0	0	0	0.71
G3BP1_DMSO_AS	Q16629	SRSF7	0|1	1	0.5	2	2|0|2|0|1|1|2|0	0	0	0.71
G3BP1_DMSO_AS	Q6R2W3	ZBED9	1|0	1	0.5	2	0|0|0|0|1|1|0|0	0	0	0.71
G3BP1_DMSO_AS	O43156	TTI1	1|0	1	0.5	2	2|0|0|0|1|3|0|2	0	0	0.71
G3BP1_DMSO_AS	O75131	CPNE3	1|1	2	1	2	0|0|1|0|0|0|1|0	0	0	0.71
G3BP1_DMSO_AS	O95149	SNUPN	1|0	1	0.5	2	2|1|0|0|1|2|3|2	0	0	0.71
G3BP1_DMSO_AS	P00551	aphA1	1|0	1	0.5	2	0|0|1|1|0|1|1|0	0	0	0.71
G3BP1_DMSO_AS	P19387	POLR2C	1|1	2	1	2	0|0|1|0|0|0|0|0	0	0	0.71
G3BP1_DMSO_AS	P21291	CSRP1	0|1	1	0.5	2	0|1|0|1|0|2|0|0	0	0	0.71
G3BP1_DMSO_AS	P33316	DUT	0|1	1	0.5	2	0|0|1|0|0|1|1|1	0	0	0.71
G3BP1_DMSO_AS	P52565	ARHGDIA	1|1	2	1	2	1|2|2|1|1|1|1|1	0	0	0.71
G3BP1_DMSO_AS	P62877	RBX1	0|1	1	0.5	2	0|0|0|1|1|0|1|0	0	0	0.71
G3BP1_DMSO_AS	P63313	TMSB10	0|1	1	0.5	2	1|1|0|1|1|0|2|0	0	0	0.71
G3BP1_DMSO_AS	Q96GA7	SDSL	0|1	1	0.5	2	0|0|1|0|0|0|0|0	0	0	0.71
G3BP1_DMSO_AS	Q96SU4	OSBPL9	1|0	1	0.5	2	0|0|2|2|1|1|0|0	0	0	0.71
G3BP1_DMSO_AS	Q99836	MYD88	0|1	1	0.5	2	0|0|0|0|0|0|0|0	0	0	0.71
G3BP1_DMSO_AS	Q9BPZ3	PAIP2	0|1	1	0.5	2	1|0|0|0|0|1|0|0	0	0	0.71
G3BP1_DMSO_AS	Q9BSH4	TACO1	1|0	1	0.5	2	0|0|0|0|0|0|0|0	0	0	0.71
G3BP1_DMSO_AS	Q9NWV8	BABAM1	1|1	2	1	2	0|1|1|0|0|0|1|0	0	0	0.71
G3BP1_DMSO_AS	Q9NWX5	ASB6	1|1	2	1	2	0|0|0|0|0|0|0|0	0	0	0.71
G3BP1_DMSO_AS	Q9P2P1	NYNRIN	0|1	1	0.5	2	0|0|0|0|0|0|0|0	0	0	0.71
G3BP1_DMSO_AS	O75817	POP7	1|0	1	0.5	2	0|0|0|0|0|0|0|0	0	0	0.71
G3BP1_DMSO_AS	Q6ZSJ8	C1orf122	0|1	1	0.5	2	1|1|1|1|0|0|1|0	0	0	0.71
G3BP1_DMSO_AS	Q8IWA0	WDR75	1|0	1	0.5	2	0|0|1|0|0|0|1|0	0	0	0.71
G3BP1_DMSO_AS	Q9BVL4	SELENOO	1|0	1	0.5	2	0|0|0|0|0|0|0|0	0	0	0.71
G3BP1_DMSO_AS	Q9HA64	FN3KRP	1|0	1	0.5	2	0|0|0|0|0|0|0|0	0	0	0.71
G3BP1_DMSO_AS	Q12926	ELAVL2	1|1	2	1	2	0|0|0|0|0|0|0|0	0	0	0.71
G3BP1_DMSO_AS	Q9NX55	HYPK	0|1	1	0.5	2	1|1|1|1|1|1|0|1	0	0	0.71
G3BP1_DMSO_AS	Q9Y6V0	PCLO	0|1	1	0.5	2	0|0|0|1|0|0|0|0	0	0	0.71
G3BP1_DMSO_AS	Q9P1F3	ABRACL	1|0	1	0.5	2	0|0|0|1|0|0|0|0	0	0	0.71
G3BP1_DMSO_AS	Q9Y2K3	MYH15	0|1	1	0.5	2	0|1|0|0|0|0|0|0	0	0	0.71
G3BP1_DMSO_AS	O75494	SRSF10	1|1	2	1	2	1|0|0|1|1|1|1|2	0	0	0.71
G3BP1_DMSO_AS	Q07021	C1QBP	0|1	1	0.5	2	0|0|0|0|0|0|0|0	0	0	0.71
G3BP1_DMSO_AS	Q86VQ0	LCA5	1|0	1	0.5	2	1|0|0|0|0|1|0|0	0	0	0.71
G3BP1_DMSO_AS	Q6DN90	IQSEC1	0|1	1	0.5	2	0|0|1|0|1|1|0|0	0	0	0.71
G3BP1_DMSO_AS	Q9NZ01	TECR	0|1	1	0.5	2	0|0|1|1|0|0|0|0	0	0	0.71
G3BP1_DMSO_AS	P35790	CHKA	1|0	1	0.5	2	0|0|0|0|0|0|0|0	0	0	0.71
G3BP1_DMSO_AS	P31751	AKT2	1|0	1	0.5	2	1|0|0|1|0|0|0|0	0	0	0.71
G3BP1_DMSO_AS	P55854	SUMO3	0|1	1	0.5	2	1|0|1|1|1|1|1|0	0	0	0.71
G3BP1_DMSO_AS	Q9BTV6	DPH7	0|1	1	0.5	2	1|1|0|1|0|4|0|2	0	0	0.71
G3BP1_DMSO_AS	Q8TBM8	DNAJB14	0|1	1	0.5	2	1|1|0|0|1|1|1|1	0	0	0.71
G3BP1_DMSO_AS	A7E2V4	ZSWIM8	1|0	1	0.5	2	0|0|0|0|0|0|0|0	0	0	0.71
G3BP1_DMSO_AS	Q9UNK9	ANGEL1	1|1	2	1	2	0|0|0|0|0|0|0|0	0	0	0.71
G3BP1_DMSO_AS	Q9BQS8	FYCO1	1|0	1	0.5	2	0|0|0|0|0|1|0|0	0	0	0.71
G3BP1_DMSO_AS	P61619	SEC61A1	0|1	1	0.5	2	0|0|0|0|0|0|0|0	0	0	0.71
G3BP1_DMSO_AS	P06730	EIF4E	0|1	1	0.5	2	0|0|0|0|0|0|0|0	0	0	0.71
G3BP1_DMSO_AS	P35568	IRS1	0|1	1	0.5	2	0|0|0|0|0|0|0|0	0	0	0.71
G3BP1_DMSO_AS	O60237	PPP1R12B	0|1	1	0.5	2	0|0|1|0|0|1|0|0	0	0	0.71
G3BP1_DMSO_AS	Q9UL25	RAB21	1|0	1	0.5	2	0|0|0|0|0|0|0|0	0	0	0.71
G3BP1_DMSO_AS	Q8N442	GUF1	0|1	1	0.5	2	0|0|0|0|0|0|0|0	0	0	0.71
G3BP1_DMSO_AS	P04844	RPN2	1|0	1	0.5	2	0|0|0|0|0|0|0|0	0	0	0.71
G3BP1_DMSO_AS	Q7Z422	SZRD1	1|1	2	1	2	0|0|0|0|0|0|0|1	0	0	0.71
G3BP1_DMSO_Untreated	A0AV96	RBM47	8|8	16	8	2	0|0|0|0|0|0|0|0	1	1	0
G3BP1_DMSO_Untreated	A1L020	MEX3A	37|36	73	36.5	2	1|0|0|0|1|1|0|1	1	1	0
G3BP1_DMSO_Untreated	A5YKK6	CNOT1	147|125	272	136	2	7|8|13|17|7|13|8|9	1	1	0
G3BP1_DMSO_Untreated	O00425	IGF2BP3	20|14	34	17	2	1|0|1|1|2|1|0|1	1	1	0
G3BP1_DMSO_Untreated	O15504	NUP42	28|27	55	27.5	2	7|13|7|8|7|6|5|6	1	1	0
G3BP1_DMSO_Untreated	O60573	EIF4E2	11|11	22	11	2	1|0|1|0|0|1|0|0	1	1	0
G3BP1_DMSO_Untreated	O75175	CNOT3	29|23	52	26	2	4|2|4|1|4|6|6|3	1	1	0
G3BP1_DMSO_Untreated	O75179	ANKRD17	108|88	196	98	2	29|40|25|28|26|22|25|27	1	1	0
G3BP1_DMSO_Untreated	O75420	GIGYF1	36|27	63	31.5	2	9|1|3|7|8|11|4|7	1	1	0
G3BP1_DMSO_Untreated	O75534	CSDE1	171|124	295	147.5	2	41|35|36|33|47|51|41|40	1	1	0
G3BP1_DMSO_Untreated	O95628	CNOT4	18|17	35	17.5	2	1|0|1|1|0|0|0|0	1	1	0
G3BP1_DMSO_Untreated	O95758	PTBP3	22|18	40	20	2	6|7|5|4|6|2|6|6	0.99	1	0
G3BP1_DMSO_Untreated	O95985	TOP3B	46|44	90	45	2	10|7|4|8|5|2|1|8	1	1	0
G3BP1_DMSO_Untreated	P00722	lacZ	166|135	301	150.5	2	0|0|0|0|0|0|0|0	1	1	0
G3BP1_DMSO_Untreated	P08865	RPSA	17|19	36	18	2	1|1|4|0|2|0|7|0	0.97	0.98	0
G3BP1_DMSO_Untreated	P09622	DLD	3|6	9	4.5	2	0|0|0|1|0|0|0|0	0.98	1	0
G3BP1_DMSO_Untreated	P11940	PABPC1	137|130	267	133.5	2	27|34|26|30|26|26|20|19	1	1	0
G3BP1_DMSO_Untreated	P16989	YBX3	5|5	10	5	2	0|0|0|0|0|0|0|0	1	1	0
G3BP1_DMSO_Untreated	P26196	DDX6	16|19	35	17.5	2	4|6|3|7|1|6|3|4	0.99	1	0
G3BP1_DMSO_Untreated	P37198	NUP62	26|26	52	26	2	7|4|3|6|6|7|5|9	1	1	0
G3BP1_DMSO_Untreated	P42694	HELZ	165|163	328	164	2	11|11|12|13|12|17|23|11	1	1	0
G3BP1_DMSO_Untreated	P48634	PRRC2A	609|585	1194	597	2	159|174|136|182|126|148|119|127	1	1	0
G3BP1_DMSO_Untreated	P50616	TOB1	6|8	14	7	2	0|0|0|0|0|0|0|0	1	1	0
G3BP1_DMSO_Untreated	P51114	FXR1	96|85	181	90.5	2	30|30|22|31|27|34|16|21	1	1	0
G3BP1_DMSO_Untreated	P51116	FXR2	82|69	151	75.5	2	5|2|2|4|4|2|1|2	1	1	0
G3BP1_DMSO_Untreated	Q01085	TIAL1	8|8	16	8	2	2|0|0|0|0|1|0|0	1	1	0
G3BP1_DMSO_Untreated	Q01804	OTUD4	92|91	183	91.5	2	9|7|10|6|5|7|7|6	1	1	0
G3BP1_DMSO_Untreated	Q06787	FMR1	46|31	77	38.5	2	0|1|0|1|0|0|0|0	1	1	0
G3BP1_DMSO_Untreated	Q12816	TRO	4|4	8	4	2	0|0|0|0|0|0|0|0	1	1	0
G3BP1_DMSO_Untreated	Q12849	GRSF1	14|11	25	12.5	2	2|0|0|0|0|0|0|0	1	1	0
G3BP1_DMSO_Untreated	Q12986	NFX1	9|9	18	9	2	1|0|0|1|1|1|0|2	1	1	0
G3BP1_DMSO_Untreated	Q13283	G3BP1	3305|2699	6004	3002	2	32|27|31|28|48|37|53|39	1	1	0
G3BP1_DMSO_Untreated	Q13310	PABPC4	42|44	86	43	2	11|6|3|12|10|12|5|14	1	1	0
G3BP1_DMSO_Untreated	Q14157	UBAP2L	1956|1970	3926	1963	2	100|131|80|92|70|93|93|77	1	1	0
G3BP1_DMSO_Untreated	Q14444	CAPRIN1	224|159	383	191.5	2	4|4|5|5|5|3|5|4	1	1	0
G3BP1_DMSO_Untreated	Q14671	PUM1	119|123	242	121	2	28|21|26|35|31|29|25|27	1	1	0
G3BP1_DMSO_Untreated	Q14694	USP10	180|205	385	192.5	2	21|22|27|15|15|15|19|18	1	1	0
G3BP1_DMSO_Untreated	Q15032	R3HDM1	28|27	55	27.5	2	0|0|0|0|0|0|0|1	1	1	0
G3BP1_DMSO_Untreated	Q17RY0	CPEB4	23|23	46	23	2	0|0|2|2|0|1|0|0	1	1	0
G3BP1_DMSO_Untreated	Q3MHD2	LSM12	11|10	21	10.5	2	1|1|1|2|0|1|1|1	1	1	0
G3BP1_DMSO_Untreated	Q49AM3	TTC31	7|4	11	5.5	2	0|0|0|0|0|0|0|0	1	1	0
G3BP1_DMSO_Untreated	Q53GS7	GLE1	24|16	40	20	2	3|0|0|4|4|5|0|3	1	1	0
G3BP1_DMSO_Untreated	Q58A45	PAN3	18|14	32	16	2	1|0|0|1|1|0|0|0	1	1	0
G3BP1_DMSO_Untreated	Q5JSZ5	PRRC2B	317|329	646	323	2	82|77|67|90|46|57|41|56	1	1	0
G3BP1_DMSO_Untreated	Q5T6F2	UBAP2	171|163	334	167	2	21|32|25|20|23|22|23|21	1	1	0
G3BP1_DMSO_Untreated	Q5TC82	RC3H1	89|72	161	80.5	2	8|1|3|4|8|7|3|6	1	1	0
G3BP1_DMSO_Untreated	Q659C4	LARP1B	73|69	142	71	2	18|6|12|10|13|19|15|18	1	1	0
G3BP1_DMSO_Untreated	Q6IMN6	CAPRIN2	29|28	57	28.5	2	0|0|0|0|0|0|0|0	1	1	0
G3BP1_DMSO_Untreated	Q6P158	DHX57	48|46	94	47	2	7|2|1|2|8|9|2|6	1	1	0
G3BP1_DMSO_Untreated	Q70EL1	USP54	28|15	43	21.5	2	5|2|0|7|4|6|0|3	0.95	1	0
G3BP1_DMSO_Untreated	Q71RC2	LARP4	57|70	127	63.5	2	9|8|10|7|10|8|9|11	1	1	0
G3BP1_DMSO_Untreated	Q7KZF4	SND1	47|46	93	46.5	2	13|9|13|19|11|10|8|9	1	1	0
G3BP1_DMSO_Untreated	Q7L592	NDUFAF7	3|3	6	3	2	0|0|0|0|0|0|0|0	0.98	0.98	0
G3BP1_DMSO_Untreated	Q7Z3B4	NUP54	11|10	21	10.5	2	3|0|2|1|1|1|0|1	1	1	0
G3BP1_DMSO_Untreated	Q7Z417	NUFIP2	210|198	408	204	2	51|60|43|45|53|51|40|44	1	1	0
G3BP1_DMSO_Untreated	Q7Z739	YTHDF3	52|53	105	52.5	2	9|14|9|11|9|12|8|8	1	1	0
G3BP1_DMSO_Untreated	Q86TG7	PEG10	27|25	52	26	2	9|6|7|8|6|10|7|10	0.99	1	0
G3BP1_DMSO_Untreated	Q86UK7	ZNF598	57|49	106	53	2	17|18|17|18|15|17|18|18	0.99	1	0
G3BP1_DMSO_Untreated	Q86US8	SMG6	9|6	15	7.5	2	0|0|0|0|0|0|0|0	1	1	0
G3BP1_DMSO_Untreated	Q86XZ4	SPATS2	17|14	31	15.5	2	2|4|2|4|1|3|3|2	1	1	0
G3BP1_DMSO_Untreated	Q8IVH8	MAP4K3	9|8	17	8.5	2	0|0|0|0|0|1|0|0	1	1	0
G3BP1_DMSO_Untreated	Q8IWR0	ZC3H7A	83|88	171	85.5	2	10|4|7|7|11|10|1|6	1	1	0
G3BP1_DMSO_Untreated	Q8N2G6	ZCCHC24	4|3	7	3.5	2	0|0|0|0|0|0|0|0	0.99	1	0
G3BP1_DMSO_Untreated	Q8NC51	SERBP1	272|303	575	287.5	2	95|115|83|99|90|93|66|82	0.97	1	0
G3BP1_DMSO_Untreated	Q8NCA5	FAM98A	3|5	8	4	2	0|0|0|0|0|0|0|0	0.99	1	0
G3BP1_DMSO_Untreated	Q8ND24	RNF214	92|82	174	87	2	32|21|16|24|23|29|7|27	1	1	0
G3BP1_DMSO_Untreated	Q8ND56	LSM14A	80|75	155	77.5	2	12|9|10|14|7|14|4|9	1	1	0
G3BP1_DMSO_Untreated	Q8TB72	PUM2	58|60	118	59	2	1|1|1|2|1|1|0|2	1	1	0
G3BP1_DMSO_Untreated	Q8WU79	SMAP2	23|24	47	23.5	2	8|13|9|6|6|7|5|7	0.94	0.97	0
G3BP1_DMSO_Untreated	Q8WWM7	ATXN2L	393|324	717	358.5	2	92|98|86|92|71|81|56|73	1	1	0
G3BP1_DMSO_Untreated	Q8WYQ9	ZCCHC14	9|11	20	10	2	0|0|0|0|0|0|0|1	1	1	0
G3BP1_DMSO_Untreated	Q92499	DDX1	31|31	62	31	2	13|4|10|5|10|12|5|9	1	1	0
G3BP1_DMSO_Untreated	Q92615	LARP4B	61|56	117	58.5	2	12|16|15|12|7|10|11|10	1	1	0
G3BP1_DMSO_Untreated	Q92665	MRPS31	33|27	60	30	2	8|5|5|8|2|3|2|2	1	1	0
G3BP1_DMSO_Untreated	Q92879	CELF1	14|8	22	11	2	2|1|1|0|1|2|1|2	0.99	1	0
G3BP1_DMSO_Untreated	Q93073	SECISBP2L	6|5	11	5.5	2	1|0|0|0|0|0|0|0	1	1	0
G3BP1_DMSO_Untreated	Q96B26	EXOSC8	10|10	20	10	2	3|0|0|1|0|2|1|0	1	1	0
G3BP1_DMSO_Untreated	Q96I24	FUBP3	72|86	158	79	2	19|12|15|20|15|19|16|16	1	1	0
G3BP1_DMSO_Untreated	Q96LI5	CNOT6L	12|9	21	10.5	2	1|1|1|2|0|1|1|1	1	1	0
G3BP1_DMSO_Untreated	Q96T21	SECISBP2	36|28	64	32	2	3|2|0|2|3|3|0|3	1	1	0
G3BP1_DMSO_Untreated	Q99567	NUP88	15|12	27	13.5	2	2|2|2|3|3|6|3|6	0.94	1	0
G3BP1_DMSO_Untreated	Q99700	ATXN2	91|77	168	84	2	13|13|8|16|8|9|7|11	1	1	0
G3BP1_DMSO_Untreated	Q9BRZ2	TRIM56	9|5	14	7	2	0|1|1|0|0|0|1|1	0.98	1	0
G3BP1_DMSO_Untreated	Q9BUT9	MCRIP2	4|5	9	4.5	2	0|0|0|0|0|0|1|0	1	1	0
G3BP1_DMSO_Untreated	Q9BX40	LSM14B	24|21	45	22.5	2	6|2|1|3|7|6|1|5	1	1	0
G3BP1_DMSO_Untreated	Q9BY12	SCAPER	14|9	23	11.5	2	0|0|0|0|0|0|0|0	1	1	0
G3BP1_DMSO_Untreated	Q9BYJ9	YTHDF1	41|35	76	38	2	6|4|6|6|3|4|6|3	1	1	0
G3BP1_DMSO_Untreated	Q9C0B9	ZCCHC2	6|3	9	4.5	2	0|0|0|0|0|0|0|0	0.99	1	0
G3BP1_DMSO_Untreated	Q9H4B6	SAV1	31|25	56	28	2	5|3|4|7|7|12|6|9	1	1	0
G3BP1_DMSO_Untreated	Q9H694	BICC1	4|3	7	3.5	2	0|0|0|0|0|0|1|0	0.98	0.99	0
G3BP1_DMSO_Untreated	Q9H7E2	TDRD3	85|69	154	77	2	2|2|0|5|0|0|1|3	1	1	0
G3BP1_DMSO_Untreated	Q9HBD1	RC3H2	80|59	139	69.5	2	9|4|5|9|6|10|4|6	1	1	0
G3BP1_DMSO_Untreated	Q9HCJ0	TNRC6C	56|59	115	57.5	2	12|7|3|12|13|11|6|12	1	1	0
G3BP1_DMSO_Untreated	Q9HCM7	FBRSL1	13|9	22	11	2	0|0|1|1|1|3|1|2	1	1	0
G3BP1_DMSO_Untreated	Q9NP73	ALG13	24|26	50	25	2	2|2|1|2|1|0|2|2	1	1	0
G3BP1_DMSO_Untreated	Q9NRA8	EIF4ENIF1	89|109	198	99	2	31|22|18|20|26|26|21|26	1	1	0
G3BP1_DMSO_Untreated	Q9NUD5	ZCCHC3	94|96	190	95	2	19|17|20|17|22|18|17|20	1	1	0
G3BP1_DMSO_Untreated	Q9NUL3	STAU2	53|46	99	49.5	2	18|13|12|17|23|21|12|19	1	1	0
G3BP1_DMSO_Untreated	Q9NX05	FAM120C	3|4	7	3.5	2	0|0|0|0|0|0|0|0	0.99	1	0
G3BP1_DMSO_Untreated	Q9NYL2	MAP3K20	12|8	20	10	2	1|1|0|0|0|1|0|0	1	1	0
G3BP1_DMSO_Untreated	Q9NZB2	FAM120A	39|36	75	37.5	2	4|5|1|6|6|8|4|10	1	1	0
G3BP1_DMSO_Untreated	Q9NZI8	IGF2BP1	28|24	52	26	2	5|2|6|5|2|2|3|4	1	1	0
G3BP1_DMSO_Untreated	Q9NZN8	CNOT2	32|27	59	29.5	2	3|2|2|3|0|1|2|0	1	1	0
G3BP1_DMSO_Untreated	Q9P2D0	IBTK	50|38	88	44	2	1|2|0|2|10|14|8|11	0.99	1	0
G3BP1_DMSO_Untreated	Q9P2E9	RRBP1	10|9	19	9.5	2	0|3|1|1|2|2|0|2	0.99	1	0
G3BP1_DMSO_Untreated	Q9UBI9	HECA	7|4	11	5.5	2	1|0|0|0|0|0|0|0	1	1	0
G3BP1_DMSO_Untreated	Q9UGR2	ZC3H7B	19|15	34	17	2	0|0|0|0|0|0|0|0	1	1	0
G3BP1_DMSO_Untreated	Q9UKV8	AGO2	24|16	40	20	2	1|1|0|0|0|2|0|0	1	1	0
G3BP1_DMSO_Untreated	Q9UN86	G3BP2	37|39	76	38	2	0|0|0|0|0|0|0|0	1	1	0
G3BP1_DMSO_Untreated	Q9Y2K5	R3HDM2	15|14	29	14.5	2	0|0|0|0|0|0|0|0	1	1	0
G3BP1_DMSO_Untreated	Q9Y4F3	MARF1	29|16	45	22.5	2	5|5|0|4|5|7|0|3	0.98	1	0
G3BP1_DMSO_Untreated	Q9Y520	PRRC2C	420|430	850	425	2	88|118|77|106|80|88|83|86	1	1	0
G3BP1_DMSO_Untreated	Q9Y5A9	YTHDF2	57|60	117	58.5	2	18|17|18|19|17|17|13|13	1	1	0
G3BP1_DMSO_Untreated	Q9Y5V3	MAGED1	26|24	50	25	2	7|6|7|11|4|9|3|5	1	1	0
G3BP1_DMSO_Untreated	Q9Y6M1	IGF2BP2	7|2	9	4.5	2	0|0|0|0|0|0|0|0	0.93	1	0
G3BP1_DMSO_Untreated	P29558	RBMS1	5|4	9	4.5	2	0|0|0|0|0|1|0|0	1	1	0
G3BP1_DMSO_Untreated	Q9Y2M2	SSUH2	4|4	8	4	2	0|0|0|0|0|0|0|0	1	1	0
G3BP1_DMSO_Untreated	O43895	XPNPEP2	4|4	8	4	2	0|0|0|0|0|0|0|0	1	1	0
G3BP1_DMSO_Untreated	O14965	AURKA	5|7	12	6	2	1|1|1|2|0|1|0|0	0.92	0.99	0.01
G3BP1_DMSO_Untreated	O43615	TIMM44	2|4	6	3	2	1|0|0|0|0|0|0|0	0.9	0.99	0.01
G3BP1_DMSO_Untreated	O75592	MYCBP2	2|3	5	2.5	2	0|0|0|0|0|0|1|0	0.89	0.96	0.01
G3BP1_DMSO_Untreated	P47974	ZFP36L2	7|8	15	7.5	2	1|0|1|4|1|2|0|2	0.92	0.96	0.01
G3BP1_DMSO_Untreated	Q504Q3	PAN2	8|7	15	7.5	2	1|1|0|0|2|4|0|1	0.88	0.92	0.01
G3BP1_DMSO_Untreated	Q53EP0	FNDC3B	5|2	7	3.5	2	0|0|0|1|0|0|0|0	0.91	1	0.01
G3BP1_DMSO_Untreated	Q5JVS0	HABP4	3|2	5	2.5	2	0|0|0|0|0|0|0|0	0.92	0.98	0.01
G3BP1_DMSO_Untreated	Q5TAX3	TUT4	36|20	56	28	2	6|1|1|6|5|12|4|6	0.92	1	0.01
G3BP1_DMSO_Untreated	Q96C92	ENTR1	5|4	9	4.5	2	0|0|0|0|1|2|0|0	0.9	0.95	0.01
G3BP1_DMSO_Untreated	Q9H000	MKRN2	10|12	22	11	2	2|0|4|1|6|3|2|2	0.91	0.97	0.01
G3BP1_DMSO_Untreated	Q9HC44	GPBP1L1	17|15	32	16	2	3|3|4|5|5|8|4|5	0.92	0.98	0.01
G3BP1_DMSO_Untreated	Q9UPQ9	TNRC6B	189|192	381	190.5	2	70|73|62|80|75|76|71|79	0.89	0.99	0.01
G3BP1_DMSO_Untreated	Q9Y224	RTRAF	15|11	26	13	2	6|0|3|5|4|5|2|3	0.88	1	0.01
G3BP1_DMSO_Untreated	Q00577	PURA	2|2	4	2	2	0|0|0|0|0|0|0|0	0.87	0.87	0.01
G3BP1_DMSO_Untreated	P03971	AMH	2|2	4	2	2	0|0|0|0|0|0|0|0	0.87	0.87	0.01
G3BP1_DMSO_Untreated	O14979	HNRNPDL	2|4	6	3	2	0|1|1|0|0|0|0|0	0.74	0.96	0.02
G3BP1_DMSO_Untreated	Q14106	TOB2	11|7	18	9	2	1|3|1|2|3|4|2|1	0.73	0.99	0.02
G3BP1_DMSO_Untreated	Q86Y13	DZIP3	2|6	8	4	2	0|0|1|0|0|0|0|1	0.75	1	0.02
G3BP1_DMSO_Untreated	Q9NRM7	LATS2	3|3	6	3	2	0|1|0|0|1|0|0|1	0.7	0.7	0.02
G3BP1_DMSO_Untreated	Q9NUQ6	SPATS2L	6|2	8	4	2	1|1|0|0|0|0|0|0	0.75	1	0.02
G3BP1_DMSO_Untreated	Q13162	PRDX4	3|2	5	2.5	2	0|0|1|0|1|0|0|0	0.68	0.84	0.03
G3BP1_DMSO_Untreated	Q5VYS8	TUT7	36|24	60	30	2	9|5|8|15|10|12|7|6	0.68	1	0.03
G3BP1_DMSO_Untreated	B3KU38	IQCJ-SCHIP1	4|4	8	4	2	1|1|0|3|1|0|0|0	0.56	0.56	0.04
G3BP1_DMSO_Untreated	P23396	RPS3	2|7	9	4.5	2	0|2|2|0|0|0|1|1	0.56	1	0.04
G3BP1_DMSO_Untreated	P83731	RPL24	9|4	13	6.5	2	1|2|1|0|1|3|2|1	0.59	0.99	0.04
G3BP1_DMSO_Untreated	Q5W0B1	OBI1	8|16	24	12	2	2|2|0|2|4|4|0|7	0.6	0.97	0.04
G3BP1_DMSO_Untreated	Q86UE4	MTDH	90|78	168	84	2	31|38|27|30|30|34|28|27	0.56	1	0.04
G3BP1_DMSO_Untreated	Q96RG2	PASK	14|10	24	12	2	5|2|2|4|4|6|1|6	0.57	0.96	0.04
G3BP1_DMSO_Untreated	Q9Y283	INVS	32|11	43	21.5	2	4|2|0|6|7|6|0|5	0.6	1	0.04
G3BP1_DMSO_Untreated	P19484	TFEB	5|4	9	4.5	2	2|1|1|1|1|0|1|1	0.55	0.69	0.05
G3BP1_DMSO_Untreated	Q9BRP8	PYM1	13|13	26	13	2	8|5|3|5|4|2|2|6	0.55	0.55	0.05
G3BP1_DMSO_Untreated	P46783	RPS10	3|3	6	3	2	1|0|1|1|1|0|0|0	0.54	0.54	0.05
G3BP1_DMSO_Untreated	Q96EY7	PTCD3	2|2	4	2	2	0|0|0|0|0|1|0|1	0.51	0.51	0.06
G3BP1_DMSO_Untreated	Q96Q15	SMG1	2|2	4	2	2	1|0|1|0|0|0|0|0	0.51	0.51	0.06
G3BP1_DMSO_Untreated	Q9Y4F5	CEP170B	13|5	18	9	2	4|1|1|3|4|5|0|4	0.5	0.99	0.06
G3BP1_DMSO_Untreated	A1X283	SH3PXD2B	5|1	6	3	2	0|0|0|1|0|0|0|0	0.5	1	0.07
G3BP1_DMSO_Untreated	Q13470	TNK1	6|1	7	3.5	2	0|0|0|0|0|0|0|0	0.5	1	0.07
G3BP1_DMSO_Untreated	Q86XN8	MEX3D	4|1	5	2.5	2	0|0|0|0|0|0|0|0	0.5	1	0.07
G3BP1_DMSO_Untreated	Q9C0B0	UNK	30|20	50	25	2	9|11|6|11|11|15|4|9	0.5	1	0.07
G3BP1_DMSO_Untreated	P54886	ALDH18A1	0|3	3	1.5	2	0|0|0|0|0|0|0|0	0.49	0.98	0.08
G3BP1_DMSO_Untreated	Q5VSY0	GKAP1	12|6	18	9	2	2|4|4|4|0|3|4|2	0.5	0.97	0.08
G3BP1_DMSO_Untreated	Q6IQ16	SPOPL	0|3	3	1.5	2	0|0|0|0|0|0|0|0	0.49	0.98	0.08
G3BP1_DMSO_Untreated	Q7Z2W4	ZC3HAV1	116|96	212	106	2	49|56|34|37|44|41|35|44	0.5	0.99	0.08
G3BP1_DMSO_Untreated	Q92567	FAM168A	3|1	4	2	2	0|0|0|0|0|0|0|0	0.49	0.98	0.08
G3BP1_DMSO_Untreated	Q96EY5	MVB12A	18|9	27	13.5	2	4|4|4|4|5|7|4|6	0.5	0.99	0.08
G3BP1_DMSO_Untreated	Q9H9A5	CNOT10	4|1	5	2.5	2	1|0|0|0|0|0|0|0	0.5	0.99	0.08
G3BP1_DMSO_Untreated	Q9H9P5	UNKL	3|0	3	1.5	2	0|0|0|0|0|0|0|0	0.49	0.98	0.08
G3BP1_DMSO_Untreated	P43119	PTGIR	0|3	3	1.5	2	0|0|0|0|0|0|0|0	0.49	0.98	0.08
G3BP1_DMSO_Untreated	Q8IWZ3	ANKHD1	166|153	319	159.5	2	54|81|53|60|53|57|49|51	0.48	0.97	0.1
G3BP1_DMSO_Untreated	Q9C0D7	ZC3H12C	3|0	3	1.5	2	0|0|0|1|0|0|0|0	0.48	0.96	0.1
G3BP1_DMSO_Untreated	P52435	POLR2J	3|1	4	2	2	1|0|0|0|0|0|0|0	0.48	0.96	0.1
G3BP1_DMSO_Untreated	C9JLW8	MCRIP1	4|1	5	2.5	2	0|0|1|2|0|1|0|0	0.43	0.87	0.11
G3BP1_DMSO_Untreated	P10071	GLI3	2|1	3	1.5	2	0|0|0|0|0|0|0|0	0.43	0.87	0.11
G3BP1_DMSO_Untreated	Q6ZQX7	LIAT1	5|5	10	5	2	3|0|1|1|1|3|1|1	0.43	0.43	0.11
G3BP1_DMSO_Untreated	O94988	FAM13A	1|2	3	1.5	2	0|0|0|0|0|0|0|0	0.43	0.87	0.11
G3BP1_DMSO_Untreated	Q96EP5	DAZAP1	2|1	3	1.5	2	0|0|0|0|0|0|0|0	0.43	0.87	0.11
G3BP1_DMSO_Untreated	Q8N443	RIBC1	2|0	2	1	2	0|0|0|0|0|0|0|0	0.43	0.87	0.11
G3BP1_DMSO_Untreated	O95299	NDUFA10	0|2	2	1	2	0|0|0|0|0|0|0|0	0.43	0.87	0.11
G3BP1_DMSO_Untreated	O14936	CASK	2|0	2	1	2	0|0|0|0|0|0|0|0	0.43	0.87	0.11
G3BP1_DMSO_Untreated	P62324	BTG1	2|1	3	1.5	2	0|0|0|0|0|0|0|0	0.43	0.87	0.11
G3BP1_DMSO_Untreated	Q8TEH3	DENND1A	2|0	2	1	2	0|0|0|0|0|0|0|0	0.43	0.87	0.11
G3BP1_DMSO_Untreated	P14625	HSP90B1	1|3	4	2	2	0|0|0|1|0|0|0|1	0.42	0.84	0.13
G3BP1_DMSO_Untreated	Q5VZF2	MBNL2	3|1	4	2	2	1|0|0|0|0|0|1|0	0.42	0.84	0.13
G3BP1_DMSO_Untreated	P02769	ALB	0|2	2	1	2	1|0|0|0|0|0|0|0	0.41	0.81	0.14
G3BP1_DMSO_Untreated	P10809	HSPD1	7|9	16	8	2	4|3|4|4|1|3|1|1	0.41	0.67	0.14
G3BP1_DMSO_Untreated	P69905	HBA1	0|2	2	1	2	0|0|0|0|0|0|1|0	0.41	0.81	0.14
G3BP1_DMSO_Untreated	Q8WY41	NANOS1	2|1	3	1.5	2	0|0|0|0|0|1|0|0	0.41	0.81	0.14
G3BP1_DMSO_Untreated	Q9Y4K4	MAP4K5	2|0	2	1	2	0|0|0|1|0|0|0|0	0.41	0.81	0.14
G3BP1_DMSO_Untreated	P61960	UFM1	2|1	3	1.5	2	0|0|0|1|0|0|0|0	0.41	0.81	0.14
G3BP1_DMSO_Untreated	Q13572	ITPK1	2|0	2	1	2	0|0|0|0|0|1|0|0	0.41	0.81	0.14
G3BP1_DMSO_Untreated	Q8WU58	FAM222B	2|0	2	1	2	0|1|0|0|0|0|0|0	0.41	0.81	0.14
G3BP1_DMSO_Untreated	Q70EL2	USP45	0|2	2	1	2	1|0|0|0|0|0|0|0	0.41	0.81	0.14
G3BP1_DMSO_Untreated	Q9HAD4	WDR41	2|0	2	1	2	0|0|0|0|0|1|0|0	0.41	0.81	0.14
G3BP1_DMSO_Untreated	Q9H0A8	COMMD4	2|0	2	1	2	0|0|0|0|0|0|0|1	0.41	0.81	0.14
G3BP1_DMSO_Untreated	Q7Z422	SZRD1	2|1	3	1.5	2	0|0|0|0|0|0|0|1	0.41	0.81	0.14
G3BP1_DMSO_Untreated	Q12894	IFRD2	3|3	6	3	2	2|0|0|1|0|2|0|0	0.39	0.39	0.16
G3BP1_DMSO_Untreated	Q9NSY1	BMP2K	6|1	7	3.5	2	1|1|1|2|2|1|1|1	0.39	0.77	0.16
G3BP1_DMSO_Untreated	O43583	DENR	3|1	4	2	2	0|1|0|0|1|1|0|0	0.35	0.7	0.17
G3BP1_DMSO_Untreated	Q00688	FKBP3	6|8	14	7	2	3|1|3|4|2|2|2|2	0.34	0.57	0.17
G3BP1_DMSO_Untreated	Q5T2D3	OTUD3	5|5	10	5	2	2|3|1|4|0|1|0|0	0.36	0.36	0.17
G3BP1_DMSO_Untreated	Q96CT7	CCDC124	16|12	28	14	2	6|4|1|5|9|8|2|5	0.37	0.7	0.17
G3BP1_DMSO_Untreated	Q9H2U1	DHX36	24|8	32	16	2	6|3|3|8|10|15|3|5	0.37	0.73	0.17
G3BP1_DMSO_Untreated	Q92540	SMG7	77|70	147	73.5	2	35|21|23|22|32|38|27|30	0.31	0.62	0.18
G3BP1_DMSO_Untreated	Q92628	KIAA0232	5|5	10	5	2	1|3|0|1|1|4|0|2	0.32	0.32	0.18
G3BP1_DMSO_Untreated	Q96PV7	FAM193B	3|4	7	3.5	2	0|2|0|1|2|1|0|2	0.3	0.42	0.18
G3BP1_DMSO_Untreated	Q9Y3F4	STRAP	20|16	36	18	2	8|11|11|8|5|6|3|7	0.33	0.66	0.18
G3BP1_DMSO_Untreated	Q8N1F7	NUP93	3|1	4	2	2	1|1|1|0|0|0|0|1	0.27	0.54	0.19
G3BP1_DMSO_Untreated	Q8NDV7	TNRC6A	227|211	438	219	2	68|70|46|67|89|92|77|72	0.27	0.54	0.19
G3BP1_DMSO_Untreated	Q9BVL2	NUP58	9|13	22	11	2	5|5|4|6|3|5|2|5	0.28	0.55	0.19
G3BP1_DMSO_Untreated	Q9NP61	ARFGAP3	9|4	13	6.5	2	2|0|3|4|2|6|3|4	0.27	0.54	0.19
G3BP1_DMSO_Untreated	Q9NQS1	AVEN	2|6	8	4	2	0|0|1|0|0|3|4|2	0.3	0.56	0.19
G3BP1_DMSO_Untreated	Q9Y4F4	TOGARAM1	4|2	6	3	2	1|0|0|2|1|1|0|2	0.29	0.51	0.19
G3BP1_DMSO_Untreated	Q96S15	WDR24	3|1	4	2	2	1|0|0|0|1|2|0|0	0.29	0.57	0.19
G3BP1_DMSO_Untreated	O95619	YEATS4	2|0	2	1	2	0|0|0|0|1|0|0|1	0.26	0.51	0.2
G3BP1_DMSO_Untreated	Q7L2E3	DHX30	0|2	2	1	2	1|0|0|0|1|0|0|0	0.26	0.51	0.2
G3BP1_DMSO_Untreated	Q8IX04	UEVLD	2|0	2	1	2	0|0|0|0|1|0|0|1	0.26	0.51	0.2
G3BP1_DMSO_Untreated	Q9P2F5	STOX2	2|0	2	1	2	0|1|0|0|0|1|0|0	0.26	0.51	0.2
G3BP1_DMSO_Untreated	Q8IYX8	CEP57L1	2|0	2	1	2	0|1|0|1|0|0|0|0	0.26	0.51	0.2
G3BP1_DMSO_Untreated	Q9BPZ3	PAIP2	2|0	2	1	2	1|0|0|0|0|1|0|0	0.26	0.51	0.2
G3BP1_DMSO_Untreated	P81274	GPSM2	4|0	4	2	2	2|0|1|2|0|1|0|1	0.25	0.51	0.21
G3BP1_DMSO_Untreated	Q08752	PPID	2|0	2	1	2	0|0|2|0|0|0|0|0	0.25	0.51	0.21
G3BP1_DMSO_Untreated	Q53H96	PYCR3	2|1	3	1.5	2	0|0|0|0|0|0|0|2	0.25	0.51	0.21
G3BP1_DMSO_Untreated	Q9NYK6	EURL	2|1	3	1.5	2	0|0|0|0|0|2|0|0	0.25	0.51	0.21
G3BP1_DMSO_Untreated	P27824	CANX	1|4	5	2.5	2	0|0|4|1|0|1|0|0	0.24	0.48	0.22
G3BP1_DMSO_Untreated	Q9H9A6	LRRC40	5|9	14	7	2	2|1|3|4|6|4|0|3	0.25	0.49	0.22
G3BP1_DMSO_Untreated	P60866	RPS20	3|5	8	4	2	1|0|2|1|1|2|3|1	0.25	0.43	0.22
G3BP1_DMSO_Untreated	P04843	RPN1	3|4	7	3.5	2	1|0|4|1|0|1|2|0	0.21	0.3	0.23
G3BP1_DMSO_Untreated	P28070	PSMB4	5|2	7	3.5	2	3|2|2|1|1|1|0|1	0.22	0.43	0.23
G3BP1_DMSO_Untreated	Q15056	EIF4H	9|6	15	7.5	2	1|4|1|4|4|4|2|4	0.21	0.4	0.23
G3BP1_DMSO_Untreated	Q15464	SHB	5|0	5	2.5	2	2|1|0|1|2|3|0|2	0.22	0.43	0.23
G3BP1_DMSO_Untreated	Q86WR7	PROSER2	3|2	5	2.5	2	2|1|0|0|1|0|0|2	0.23	0.35	0.23
G3BP1_DMSO_Untreated	P51571	SSR4	2|0	2	1	2	0|0|0|0|1|2|0|0	0.17	0.35	0.24
G3BP1_DMSO_Untreated	Q9ULL1	PLEKHG1	3|0	3	1.5	2	1|1|0|0|2|0|0|2	0.18	0.35	0.24
G3BP1_DMSO_Untreated	Q9Y262	EIF3L	3|0	3	1.5	2	2|1|0|0|0|2|0|0	0.19	0.39	0.24
G3BP1_DMSO_Untreated	Q9UPP5	KIAA1107	2|1	3	1.5	2	0|0|0|1|0|0|0|2	0.17	0.35	0.24
G3BP1_DMSO_Untreated	P78406	RAE1	2|0	2	1	2	1|0|1|1|0|0|0|0	0.17	0.35	0.24
G3BP1_DMSO_Untreated	O95319	CELF2	11|10	21	10.5	2	5|2|4|2|3|6|4|6	0.17	0.25	0.25
G3BP1_DMSO_Untreated	Q8NC96	NECAP1	3|1	4	2	2	1|2|0|0|0|1|1|1	0.16	0.32	0.25
G3BP1_DMSO_Untreated	Q8N5U6	RNF10	18|14	32	16	2	8|11|4|12|2|4|3|2	0.13	0.25	0.26
G3BP1_DMSO_Untreated	P06576	ATP5F1B	3|1	4	2	2	0|1|0|1|1|1|1|2	0.12	0.24	0.27
G3BP1_DMSO_Untreated	Q12834	CDC20	16|14	30	15	2	7|5|4|7|7|10|2|6	0.13	0.23	0.27
G3BP1_DMSO_Untreated	Q12929	EPS8	2|0	2	1	2	4|0|1|0|0|0|0|0	0.12	0.25	0.27
G3BP1_DMSO_Untreated	Q9NR46	SH3GLB2	2|2	4	2	2	3|0|1|0|0|1|1|0	0.13	0.13	0.27
G3BP1_DMSO_Untreated	O95997	PTTG1	3|2	5	2.5	2	2|1|0|2|1|1|0|1	0.12	0.18	0.28
G3BP1_DMSO_Untreated	Q8TDX7	NEK7	2|0	2	1	2	2|0|0|1|0|0|0|1	0.12	0.23	0.28
G3BP1_DMSO_Untreated	O60303	KATNIP	2|0	2	1	2	0|2|0|1|0|0|0|1	0.12	0.23	0.28
G3BP1_DMSO_Untreated	Q9H6K1	ILRUN	2|0	2	1	2	1|1|0|0|1|1|0|0	0.12	0.24	0.28
G3BP1_DMSO_Untreated	P78362	SRPK2	2|0	2	1	2	0|0|0|1|1|1|0|1	0.12	0.24	0.28
G3BP1_DMSO_Untreated	P21817	RYR1	2|3	5	2.5	2	0|0|2|1|1|1|2|1	0.12	0.18	0.28
G3BP1_DMSO_Untreated	C4AMC7	WASH3P	0|2	2	1	2	2|3|0|0|0|0|0|0	0.11	0.21	0.29
G3BP1_DMSO_Untreated	Q9UKZ1	CNOT11	3|1	4	2	2	3|0|1|1|0|2|0|1	0.09	0.18	0.29
G3BP1_DMSO_Untreated	Q96MT3	PRICKLE1	2|0	2	1	2	0|0|1|1|0|2|0|1	0.09	0.17	0.3
G3BP1_DMSO_Untreated	P0DJD0	RGPD1	3|4	7	3.5	2	2|2|0|3|1|1|1|2	0.09	0.13	0.3
G3BP1_DMSO_Untreated	P83881	RPL36A	0|2	2	1	2	1|1|0|0|0|1|1|1	0.09	0.17	0.3
G3BP1_DMSO_Untreated	Q8N4Q1	CHCHD4	2|1	3	1.5	2	0|0|0|1|2|1|0|1	0.09	0.17	0.3
G3BP1_DMSO_Untreated	P23528	CFL1	4|2	6	3	2	2|1|4|1|1|1|1|1	0.07	0.13	0.31
G3BP1_DMSO_Untreated	Q02543	RPL18A	4|2	6	3	2	3|0|2|2|2|1|0|2	0.07	0.13	0.31
G3BP1_DMSO_Untreated	Q7Z569	BRAP	9|8	17	8.5	2	2|3|3|4|4|4|2|6	0.08	0.12	0.31
G3BP1_DMSO_Untreated	A6NHG4	DDTL	6|2	8	4	2	1|0|2|5|5|3|0|2	0.06	0.12	0.32
G3BP1_DMSO_Untreated	O15372	EIF3H	3|3	6	3	2	2|2|1|2|1|1|1|1	0.06	0.06	0.32
G3BP1_DMSO_Untreated	Q6PGQ7	BORA	4|3	7	3.5	2	1|1|1|3|2|3|1|1	0.06	0.09	0.32
G3BP1_DMSO_Untreated	P62857	RPS28	2|1	3	1.5	2	1|1|0|1|1|1|0|1	0.06	0.12	0.32
G3BP1_DMSO_Untreated	O14980	XPO1	1|2	3	1.5	2	1|0|1|2|1|1|0|0	0.06	0.12	0.32
G3BP1_DMSO_Untreated	P00441	SOD1	0|2	2	1	2	1|1|1|1|0|1|0|1	0.06	0.12	0.32
G3BP1_DMSO_Untreated	O43896	KIF1C	2|1	3	1.5	2	0|0|1|0|1|2|0|2	0.06	0.11	0.33
G3BP1_DMSO_Untreated	Q15555	MAPRE2	3|2	5	2.5	2	2|0|1|1|2|3|0|1	0.06	0.09	0.33
G3BP1_DMSO_Untreated	Q2NL68	PROSER3	2|3	5	2.5	2	1|0|1|0|2|3|2|1	0.06	0.09	0.33
G3BP1_DMSO_Untreated	Q70EK8	USP53	0|2	2	1	2	1|0|0|0|1|2|0|2	0.06	0.11	0.33
G3BP1_DMSO_Untreated	Q86VQ1	GLCCI1	3|2	5	2.5	2	1|2|0|1|0|3|0|3	0.06	0.09	0.33
G3BP1_DMSO_Untreated	Q96HU1	SGSM3	2|0	2	1	2	0|0|0|2|2|1|0|1	0.06	0.11	0.33
G3BP1_DMSO_Untreated	Q9HD15	SRA1	3|2	5	2.5	2	1|1|1|2|0|3|2|0	0.06	0.09	0.33
G3BP1_DMSO_Untreated	P34897	SHMT2	3|2	5	2.5	2	1|0|1|2|3|2|0|1	0.06	0.09	0.33
G3BP1_DMSO_Untreated	Q12931	TRAP1	14|9	23	11.5	2	2|25|2|2|3|1|1|3	0.05	0.1	0.34
G3BP1_DMSO_Untreated	Q7Z5L2	R3HCC1L	14|10	24	12	2	8|9|3|7|6|4|3|4	0.05	0.11	0.34
G3BP1_DMSO_Untreated	Q9BUH8	BEGAIN	3|1	4	2	2	3|4|0|3|0|0|0|0	0.05	0.11	0.34
G3BP1_DMSO_Untreated	Q9HAU5	UPF2	6|3	9	4.5	2	2|3|4|2|2|2|3|1	0.05	0.1	0.34
G3BP1_DMSO_Untreated	P30048	PRDX3	1|2	3	1.5	2	1|1|1|1|1|2|0|0	0.04	0.08	0.35
G3BP1_DMSO_Untreated	Q12792	TWF1	4|3	7	3.5	2	3|2|1|0|2|5|0|1	0.04	0.06	0.35
G3BP1_DMSO_Untreated	Q3B820	FAM161A	2|0	2	1	2	1|0|0|2|0|2|1|1	0.04	0.08	0.35
G3BP1_DMSO_Untreated	Q8N5G2	MACO1	1|2	3	1.5	2	2|1|0|1|0|2|0|1	0.04	0.08	0.35
G3BP1_DMSO_Untreated	Q8TAP8	PPP1R35	3|1	4	2	2	1|0|0|1|2|3|1|2	0.04	0.09	0.35
G3BP1_DMSO_Untreated	P53804	TTC3	2|0	2	1	2	0|0|1|3|1|0|2|0	0.04	0.09	0.35
G3BP1_DMSO_Untreated	Q9Y371	SH3GLB1	1|2	3	1.5	2	0|1|2|1|1|1|0|1	0.04	0.08	0.35
G3BP1_DMSO_Untreated	P29353	SHC1	2|1	3	1.5	2	1|0|1|3|1|1|1|0	0.03	0.05	0.37
G3BP1_DMSO_Untreated	P42677	RPS27	2|0	2	1	2	1|2|1|1|1|0|1|1	0.03	0.05	0.37
G3BP1_DMSO_Untreated	Q16527	CSRP2	5|2	7	3.5	2	2|2|0|3|2|3|2|3	0.03	0.07	0.37
G3BP1_DMSO_Untreated	Q6ZSZ5	ARHGEF18	1|3	4	2	2	3|3|0|2|1|1|0|1	0.03	0.06	0.37
G3BP1_DMSO_Untreated	Q8TBE9	NANP	2|0	2	1	2	1|1|1|1|0|2|1|1	0.03	0.05	0.37
G3BP1_DMSO_Untreated	Q9H4A6	GOLPH3	4|0	4	2	2	2|0|1|1|1|3|3|3	0.03	0.06	0.37
G3BP1_DMSO_Untreated	Q9UFF9	CNOT8	35|32	67	33.5	2	11|25|8|11|13|8|12|11	0.03	0.05	0.37
G3BP1_DMSO_Untreated	Q9UJ83	HACL1	3|3	6	3	2	4|1|0|1|2|4|0|1	0.03	0.03	0.37
G3BP1_DMSO_Untreated	O15212	PFDN6	3|1	4	2	2	2|0|2|1|2|2|1|1	0.03	0.06	0.37
G3BP1_DMSO_Untreated	Q16629	SRSF7	0|2	2	1	2	2|0|2|0|1|1|2|0	0.03	0.05	0.37
G3BP1_DMSO_Untreated	O00763	ACACB	12|4	16	8	2	1|0|0|0|4|8|20|4	0.02	0.05	0.38
G3BP1_DMSO_Untreated	P98082	DAB2	4|1	5	2.5	2	3|2|0|6|3|0|1|0	0.02	0.05	0.38
G3BP1_DMSO_Untreated	Q12778	FOXO1	3|2	5	2.5	2	2|1|1|2|2|2|1|1	0.02	0.04	0.38
G3BP1_DMSO_Untreated	Q96EK5	KIFBP	0|2	2	1	2	0|1|3|0|1|0|2|1	0.03	0.05	0.38
G3BP1_DMSO_Untreated	Q9NVR5	DNAAF2	3|2	5	2.5	2	1|0|1|3|2|3|1|1	0.02	0.04	0.38
G3BP1_DMSO_Untreated	Q9UNS2	COPS3	3|2	5	2.5	2	2|1|0|2|2|2|0|3	0.02	0.04	0.38
G3BP1_DMSO_Untreated	Q9NTK5	OLA1	2|1	3	1.5	2	3|1|0|0|1|2|0|1	0.03	0.05	0.38
G3BP1_DMSO_Untreated	Q96CW5	TUBGCP3	20|20	40	20	2	14|5|7|11|9|4|4|10	0.02	0.02	0.39
G3BP1_DMSO_Untreated	Q96DU7	ITPKC	2|2	4	2	2	5|1|2|3|0|0|0|0	0.02	0.02	0.39
G3BP1_DMSO_Untreated	Q96KB5	PBK	8|7	15	7.5	2	2|2|4|5|6|4|2|3	0.02	0.04	0.39
G3BP1_DMSO_Untreated	Q9H3K6	BOLA2	5|5	10	5	2	1|3|4|1|2|3|3|3	0.02	0.02	0.39
G3BP1_DMSO_Untreated	Q9UQ80	PA2G4	2|2	4	2	2	1|3|1|0|0|3|0|2	0.02	0.02	0.39
G3BP1_DMSO_Untreated	O00303	EIF3F	9|3	12	6	2	8|5|5|7|1|1|1|2	0.02	0.04	0.4
G3BP1_DMSO_Untreated	O15063	GARRE1	20|17	37	18.5	2	13|7|2|10|9|11|1|7	0.02	0.04	0.4
G3BP1_DMSO_Untreated	O15234	CASC3	6|4	10	5	2	6|3|2|3|3|2|1|2	0.02	0.03	0.4
G3BP1_DMSO_Untreated	P62873	GNB1	2|0	2	1	2	1|1|1|1|1|1|1|2	0.02	0.04	0.4
G3BP1_DMSO_Untreated	Q13188	STK3	2|0	2	1	2	2|0|0|1|3|1|2|0	0.02	0.03	0.4
G3BP1_DMSO_Untreated	Q92545	TMEM131	3|1	4	2	2	2|0|3|2|2|2|1|0	0.02	0.04	0.4
G3BP1_DMSO_Untreated	P27348	YWHAQ	4|7	11	5.5	2	4|3|7|4|3|2|1|1	0.02	0.03	0.4
G3BP1_DMSO_Untreated	O43639	NCK2	3|2	5	2.5	2	2|1|1|1|2|3|2|1	0.02	0.03	0.41
G3BP1_DMSO_Untreated	P00390	GSR	2|2	4	2	2	2|1|0|1|2|2|0|3	0.02	0.02	0.41
G3BP1_DMSO_Untreated	P49411	TUFM	8|8	16	8	2	3|4|4|1|6|6|3|3	0.02	0.02	0.41
G3BP1_DMSO_Untreated	P84098	RPL19	2|3	5	2.5	2	3|3|2|1|0|1|1|2	0.02	0.03	0.41
G3BP1_DMSO_Untreated	Q9Y617	PSAT1	2|3	5	2.5	2	0|0|0|1|6|3|1|3	0.02	0.02	0.41
G3BP1_DMSO_Untreated	O95149	SNUPN	2|2	4	2	2	2|1|0|0|1|2|3|2	0.02	0.02	0.41
G3BP1_DMSO_Untreated	O60825	PFKFB2	3|1	4	2	2	0|0|2|1|0|0|11|1	0.01	0.03	0.42
G3BP1_DMSO_Untreated	P46977	STT3A	0|2	2	1	2	0|2|2|2|1|2|1|0	0.01	0.02	0.42
G3BP1_DMSO_Untreated	P62280	RPS11	1|2	3	1.5	2	1|1|2|0|3|1|1|1	0.01	0.02	0.42
G3BP1_DMSO_Untreated	P12081	HARS	4|2	6	3	2	1|1|0|3|3|6|2|1	0.01	0.02	0.43
G3BP1_DMSO_Untreated	P51957	NEK4	6|1	7	3.5	2	4|1|0|3|3|7|2|3	0.01	0.02	0.43
G3BP1_DMSO_Untreated	Q8IVD9	NUDCD3	2|0	2	1	2	1|0|0|1|1|3|3|1	0.01	0.02	0.43
G3BP1_DMSO_Untreated	Q8IWZ6	BBS7	2|1	3	1.5	2	0|2|0|1|3|2|0|2	0.01	0.02	0.43
G3BP1_DMSO_Untreated	P61204	ARF3	2|1	3	1.5	2	2|2|0|1|3|2|1|0	0.01	0.02	0.44
G3BP1_DMSO_Untreated	Q8ND83	SLAIN1	5|4	9	4.5	2	3|2|0|4|4|4|2|2	0.01	0.01	0.44
G3BP1_DMSO_Untreated	Q969S3	ZNF622	2|1	3	1.5	2	4|0|3|2|1|1|0|0	0.01	0.02	0.44
G3BP1_DMSO_Untreated	Q9H074	PAIP1	5|4	9	4.5	2	2|2|3|4|3|2|3|2	0.01	0.01	0.44
G3BP1_DMSO_Untreated	O95456	PSMG1	0|5	5	2.5	2	4|1|3|4|3|3|1|2	0.01	0.01	0.45
G3BP1_DMSO_Untreated	P07195	LDHB	2|2	4	2	2	1|1|1|3|3|2|0|2	0.01	0.01	0.45
G3BP1_DMSO_Untreated	P30260	CDC27	2|3	5	2.5	2	3|1|1|3|3|2|0|2	0.01	0.01	0.45
G3BP1_DMSO_Untreated	P62829	RPL23	2|2	4	2	2	3|1|3|1|1|2|1|1	0.01	0.01	0.45
G3BP1_DMSO_Untreated	Q15717	ELAVL1	3|4	7	3.5	2	2|4|2|3|1|2|2|2	0.01	0.01	0.45
G3BP1_DMSO_Untreated	Q96P47	AGAP3	2|1	3	1.5	2	1|3|0|2|3|2|0|0	0.01	0.02	0.45
G3BP1_DMSO_Untreated	Q460N5	PARP14	2|2	4	2	2	1|2|0|2|1|2|3|2	0.01	0.01	0.45
G3BP1_DMSO_Untreated	Q13200	PSMD2	0|2	2	1	2	2|1|1|1|2|3|0|2	0	0.01	0.46
G3BP1_DMSO_Untreated	Q9UGJ0	PRKAG2	2|0	2	1	2	2|0|0|0|3|4|0|3	0.01	0.01	0.46
G3BP1_DMSO_Untreated	A2RUB6	CCDC66	3|4	7	3.5	2	3|3|1|3|3|2|1|3	0	0.01	0.47
G3BP1_DMSO_Untreated	O14730	RIOK3	5|2	7	3.5	2	4|4|2|7|2|3|0|0	0	0.01	0.47
G3BP1_DMSO_Untreated	O95835	LATS1	12|5	17	8.5	2	5|7|1|8|8|9|1|4	0	0.01	0.47
G3BP1_DMSO_Untreated	P38646	HSPA9	8|12	20	10	2	5|5|4|2|8|8|5|7	0	0.01	0.47
G3BP1_DMSO_Untreated	P55327	TPD52	2|2	4	2	2	2|1|1|2|3|2|1|2	0	0	0.47
G3BP1_DMSO_Untreated	Q8WUH6	TMEM263	2|4	6	3	2	1|3|1|2|4|4|1|3	0	0.01	0.47
G3BP1_DMSO_Untreated	Q9Y6R0	NUMBL	3|3	6	3	2	1|3|1|2|3|4|1|2	0	0	0.47
G3BP1_DMSO_Untreated	O60506	SYNCRIP	36|38	74	37	2	19|14|14|21|9|16|17|17	0	0.01	0.48
G3BP1_DMSO_Untreated	Q15366	PCBP2	46|32	78	39	2	22|22|15|17|20|24|12|20	0	0.01	0.48
G3BP1_DMSO_Untreated	Q15650	TRIP4	22|15	37	18.5	2	7|5|13|10|8|13|10|10	0	0.01	0.48
G3BP1_DMSO_Untreated	Q6NT76	HMBOX1	2|0	2	1	2	2|0|1|1|2|2|2|3	0	0.01	0.48
G3BP1_DMSO_Untreated	Q8N122	RPTOR	3|0	3	1.5	2	6|1|1|2|0|5|0|2	0	0.01	0.48
G3BP1_DMSO_Untreated	P41227	NAA10	2|1	3	1.5	2	2|1|0|4|3|1|0|2	0	0.01	0.49
G3BP1_DMSO_Untreated	P62244	RPS15A	2|2	4	2	2	4|1|0|1|2|3|2|2	0	0	0.49
G3BP1_DMSO_Untreated	Q12899	TRIM26	5|2	7	3.5	2	6|1|0|5|3|8|0|1	0	0.01	0.49
G3BP1_DMSO_Untreated	Q6P1Q9	METTL2B	2|2	4	2	2	2|2|2|3|2|1|1|2	0	0	0.49
G3BP1_DMSO_Untreated	Q96CS2	HAUS1	4|1	5	2.5	2	6|2|2|1|5|2|0|2	0	0.01	0.49
G3BP1_DMSO_Untreated	Q99666	RGPD5	5|3	8	4	2	2|1|4|4|1|5|1|5	0	0.01	0.49
G3BP1_DMSO_Untreated	Q9BRP1	PDCD2L	3|3	6	3	2	4|4|2|3|2|1|1|1	0	0	0.49
G3BP1_DMSO_Untreated	Q9Y277	VDAC3	1|5	6	3	2	4|6|4|2|1|1|3|2	0	0.01	0.49
G3BP1_DMSO_Untreated	Q96BX8	MOB3A	4|1	5	2.5	2	2|3|2|2|2|4|3|2	0	0.01	0.49
G3BP1_DMSO_Untreated	P05386	RPLP1	3|3	6	3	2	3|1|1|2|3|3|2|3	0	0	0.49
G3BP1_DMSO_Untreated	P04080	CSTB	1|3	4	2	2	4|0|1|2|2|2|3|3	0	0	0.5
G3BP1_DMSO_Untreated	P20290	BTF3	2|0	2	1	2	5|2|0|0|2|3|0|2	0	0	0.5
G3BP1_DMSO_Untreated	P52907	CAPZA1	4|3	7	3.5	2	4|2|2|4|2|3|1|3	0	0	0.5
G3BP1_DMSO_Untreated	P62263	RPS14	2|3	5	2.5	2	3|3|3|2|1|2|2|1	0	0	0.5
G3BP1_DMSO_Untreated	Q8WUF5	PPP1R13L	3|4	7	3.5	2	4|9|3|4|2|0|0|0	0	0	0.5
G3BP1_DMSO_Untreated	Q96D09	GPRASP2	7|4	11	5.5	2	6|2|2|5|3|6|3|3	0	0	0.5
G3BP1_DMSO_Untreated	Q9BSU1	PHAF1	3|1	4	2	2	2|1|2|3|2|2|1|4	0	0	0.5
G3BP1_DMSO_Untreated	Q9HAP2	MLXIP	3|4	7	3.5	2	5|2|1|3|4|2|2|2	0	0	0.5
G3BP1_DMSO_Untreated	Q9NUU7	DDX19A	2|3	5	2.5	2	2|4|1|2|2|2|3|1	0	0	0.5
G3BP1_DMSO_Untreated	Q96Q42	ALS2	2|3	5	2.5	2	2|2|2|2|3|2|2|2	0	0	0.5
G3BP1_DMSO_Untreated	P05166	PCCB	2|1	3	1.5	2	2|1|2|4|3|2|0|0	0	0	0.51
G3BP1_DMSO_Untreated	Q14204	DYNC1H1	1|5	6	3	2	1|2|2|3|3|8|1|4	0	0	0.51
G3BP1_DMSO_Untreated	Q86UW7	CADPS2	3|2	5	2.5	2	1|0|0|1|8|4|2|3	0	0	0.51
G3BP1_DMSO_Untreated	Q8NHU6	TDRD7	3|2	5	2.5	2	1|3|1|5|3|2|2|1	0	0	0.51
G3BP1_DMSO_Untreated	Q92597	NDRG1	10|7	17	8.5	2	4|2|2|4|9|7|6|6	0	0	0.51
G3BP1_DMSO_Untreated	Q9UNE7	STUB1	3|1	4	2	2	3|1|1|1|3|2|4|3	0	0	0.51
G3BP1_DMSO_Untreated	P05023	ATP1A1	5|6	11	5.5	2	4|2|5|3|2|6|3|4	0	0	0.52
G3BP1_DMSO_Untreated	P47755	CAPZA2	2|1	3	1.5	2	2|3|0|2|2|3|0|3	0	0	0.52
G3BP1_DMSO_Untreated	Q08209	PPP3CA	3|1	4	2	2	4|2|1|3|1|4|1|3	0	0	0.52
G3BP1_DMSO_Untreated	Q5TKA1	LIN9	2|0	2	1	2	1|1|2|3|2|4|0|2	0	0	0.52
G3BP1_DMSO_Untreated	Q99615	DNAJC7	0|3	3	1.5	2	1|3|2|4|1|5|1|1	0	0	0.52
G3BP1_DMSO_Untreated	Q9NT62	ATG3	2|0	2	1	2	2|0|2|1|3|2|2|3	0	0	0.52
G3BP1_DMSO_Untreated	Q9UBB4	ATXN10	11|8	19	9.5	2	5|7|6|6|6|7|2|5	0	0	0.52
G3BP1_DMSO_Untreated	O60869	EDF1	8|10	18	9	2	5|9|8|5|3|4|4|4	0	0	0.53
G3BP1_DMSO_Untreated	P22061	PCMT1	6|4	10	5	2	4|2|3|4|2|6|4|4	0	0	0.53
G3BP1_DMSO_Untreated	P27635	RPL10	5|3	8	4	2	6|5|2|4|4|2|0|3	0	0	0.53
G3BP1_DMSO_Untreated	Q13043	STK4	8|4	12	6	2	3|2|1|3|10|7|6|4	0	0	0.53
G3BP1_DMSO_Untreated	Q13098	GPS1	3|0	3	1.5	2	1|0|2|3|3|6|1|4	0	0	0.53
G3BP1_DMSO_Untreated	Q15758	SLC1A5	0|5	5	2.5	2	4|1|4|3|4|5|3|2	0	0	0.53
G3BP1_DMSO_Untreated	Q9NW68	BSDC1	3|0	3	1.5	2	2|3|0|2|3|5|0|5	0	0	0.53
G3BP1_DMSO_Untreated	Q9NWZ3	IRAK4	4|0	4	2	2	7|6|3|6|0|0|1|1	0	0	0.53
G3BP1_DMSO_Untreated	O43933	PEX1	3|3	6	3	2	0|2|0|2|8|5|1|5	0	0	0.54
G3BP1_DMSO_Untreated	P53350	PLK1	21|22	43	21.5	2	13|12|11|8|8|9|10|11	0	0	0.54
G3BP1_DMSO_Untreated	P55039	DRG2	5|2	7	3.5	2	6|1|1|3|4|5|2|5	0	0	0.54
G3BP1_DMSO_Untreated	P62937	PPIA	1|3	4	2	2	3|4|1|3|3|3|2|2	0	0	0.54
G3BP1_DMSO_Untreated	P86790	CCZ1B	8|5	13	6.5	2	7|4|1|9|7|5|0|4	0	0	0.54
G3BP1_DMSO_Untreated	Q5PRF9	SAMD4B	16|17	33	16.5	2	10|6|6|15|8|8|3|8	0	0	0.54
G3BP1_DMSO_Untreated	Q5SRE5	NUP188	2|3	5	2.5	2	2|2|3|4|2|5|2|0	0	0	0.54
G3BP1_DMSO_Untreated	Q8IWW6	ARHGAP12	7|2	9	4.5	2	6|0|4|2|5|9|4|4	0	0	0.54
G3BP1_DMSO_Untreated	Q9BT92	TCHP	5|6	11	5.5	2	8|6|3|6|2|4|0|2	0	0	0.54
G3BP1_DMSO_Untreated	Q9BZI7	UPF3B	13|10	23	11.5	2	9|7|7|13|3|5|3|4	0	0	0.54
G3BP1_DMSO_Untreated	Q9C026	TRIM9	16|13	29	14.5	2	4|11|0|8|11|12|1|12	0	0	0.54
G3BP1_DMSO_Untreated	Q9H019	MTFR1L	2|3	5	2.5	2	2|0|1|0|5|4|2|7	0	0	0.54
G3BP1_DMSO_Untreated	Q9Y2H6	FNDC3A	1|3	4	2	2	2|1|6|3|3|3|1|1	0	0	0.54
G3BP1_DMSO_Untreated	O00560	SDCBP	3|0	3	1.5	2	4|1|0|2|5|3|1|6	0	0	0.55
G3BP1_DMSO_Untreated	P63165	SUMO1	3|1	4	2	2	2|4|3|2|3|2|3|3	0	0	0.55
G3BP1_DMSO_Untreated	Q14186	TFDP1	3|2	5	2.5	2	5|1|1|1|2|6|2|4	0	0	0.55
G3BP1_DMSO_Untreated	Q53EZ4	CEP55	24|21	45	22.5	2	11|5|10|15|4|19|8|11	0	0	0.55
G3BP1_DMSO_Untreated	Q5T0N5	FNBP1L	13|7	20	10	2	8|4|3|5|9|12|3|9	0	0	0.55
G3BP1_DMSO_Untreated	Q8TB52	FBXO30	3|0	3	1.5	2	2|1|5|4|3|2|3|2	0	0	0.55
G3BP1_DMSO_Untreated	Q9UQN3	CHMP2B	14|10	24	12	2	11|8|4|9|3|11|8|2	0	0	0.55
G3BP1_DMSO_Untreated	Q9Y4H2	IRS2	5|4	9	4.5	2	5|2|4|6|4|4|0|4	0	0	0.55
G3BP1_DMSO_Untreated	P22087	FBL	4|2	6	3	2	4|2|4|1|4|6|2|3	0	0	0.56
G3BP1_DMSO_Untreated	P55884	EIF3B	11|16	27	13.5	2	6|4|10|5|9|13|11|7	0	0	0.56
G3BP1_DMSO_Untreated	Q12815	TROAP	5|5	10	5	2	7|6|0|11|3|2|0|3	0	0	0.56
G3BP1_DMSO_Untreated	Q53GG5	PDLIM3	2|3	5	2.5	2	5|2|4|2|3|3|2|2	0	0	0.56
G3BP1_DMSO_Untreated	Q6PJG6	BRAT1	4|3	7	3.5	2	3|1|3|1|5|2|4|7	0	0	0.56
G3BP1_DMSO_Untreated	Q86TB9	PATL1	47|39	86	43	2	23|25|11|24|19|22|7|18	0	0	0.56
G3BP1_DMSO_Untreated	Q92890	UFD1	5|3	8	4	2	9|4|6|7|1|1|1|1	0	0	0.56
G3BP1_DMSO_Untreated	Q99733	NAP1L4	5|5	10	5	2	2|4|4|7|4|4|2|4	0	0	0.56
G3BP1_DMSO_Untreated	Q9UKT4	FBXO5	5|3	8	4	2	7|9|0|5|4|3|0|3	0	0	0.56
G3BP1_DMSO_Untreated	P05387	RPLP2	4|4	8	4	2	5|2|2|2|5|4|3|7	0	0	0.57
G3BP1_DMSO_Untreated	P31153	MAT2A	12|9	21	10.5	2	7|10|3|6|10|8|3|7	0	0	0.57
G3BP1_DMSO_Untreated	P61923	COPZ1	4|3	7	3.5	2	3|8|2|3|4|2|3|3	0	0	0.57
G3BP1_DMSO_Untreated	Q00610	CLTC	6|15	21	10.5	2	11|3|21|10|4|6|4|3	0	0	0.57
G3BP1_DMSO_Untreated	Q2M1P5	KIF7	3|4	7	3.5	2	5|4|3|7|2|5|0|2	0	0	0.57
G3BP1_DMSO_Untreated	Q7L266	ASRGL1	4|3	7	3.5	2	4|5|3|4|2|4|4|2	0	0	0.57
G3BP1_DMSO_Untreated	Q86TX2	ACOT1	16|8	24	12	2	8|7|8|5|9|12|9|9	0	0	0.57
G3BP1_DMSO_Untreated	Q99426	TBCB	7|2	9	4.5	2	6|6|3|5|2|8|3|5	0	0	0.57
G3BP1_DMSO_Untreated	Q9H467	CUEDC2	8|6	14	7	2	5|4|6|6|5|8|4|3	0	0	0.57
G3BP1_DMSO_Untreated	Q9P258	RCC2	2|4	6	3	2	3|4|3|2|5|5|1|5	0	0	0.57
G3BP1_DMSO_Untreated	Q9UJY4	GGA2	27|22	49	24.5	2	10|4|7|6|12|17|18|20	0	0	0.57
G3BP1_DMSO_Untreated	O43164	PJA2	5|4	9	4.5	2	4|7|4|6|2|5|0|5	0	0	0.58
G3BP1_DMSO_Untreated	O94788	ALDH1A2	4|2	6	3	2	1|1|1|3|6|5|9|4	0	0	0.58
G3BP1_DMSO_Untreated	P36404	ARL2	8|4	12	6	2	3|1|2|3|8|6|11|9	0	0	0.58
G3BP1_DMSO_Untreated	P49023	PXN	2|4	6	3	2	6|2|3|6|2|5|1|4	0	0	0.58
G3BP1_DMSO_Untreated	P60842	EIF4A1	6|10	16	8	2	8|4|7|9|9|4|0|7	0	0	0.58
G3BP1_DMSO_Untreated	P62753	RPS6	3|4	7	3.5	2	3|5|6|5|3|2|1|4	0	0	0.58
G3BP1_DMSO_Untreated	Q15365	PCBP1	25|19	44	22	2	14|21|6|9|11|12|9|12	0	0	0.58
G3BP1_DMSO_Untreated	Q86WP2	GPBP1	16|17	33	16.5	2	12|9|9|15|9|8|3|6	0	0	0.58
G3BP1_DMSO_Untreated	Q9BUK6	MSTO1	3|5	8	4	2	5|0|3|4|6|7|3|5	0	0	0.58
G3BP1_DMSO_Untreated	Q9HC77	CENPJ	12|7	19	9.5	2	9|10|4|5|6|11|1|8	0	0	0.58
G3BP1_DMSO_Untreated	Q9NZZ3	CHMP5	2|4	6	3	2	5|4|6|2|2|3|2|6	0	0	0.58
G3BP1_DMSO_Untreated	Q9Y450	HBS1L	19|12	31	15.5	2	12|9|7|12|10|10|8|10	0	0	0.58
G3BP1_DMSO_Untreated	O14640	DVL1	16|12	28	14	2	6|6|7|6|11|12|8|13	0	0	0.59
G3BP1_DMSO_Untreated	O96013	PAK4	15|11	26	13	2	7|5|12|9|13|8|7|6	0	0	0.59
G3BP1_DMSO_Untreated	P12277	CKB	5|2	7	3.5	2	4|2|4|4|4|5|5|7	0	0	0.59
G3BP1_DMSO_Untreated	P41240	CSK	8|8	16	8	2	4|4|5|8|9|5|7|4	0	0	0.59
G3BP1_DMSO_Untreated	P63241	EIF5A	4|9	13	6.5	2	7|2|9|5|6|6|7|5	0	0	0.59
G3BP1_DMSO_Untreated	Q14847	LASP1	8|6	14	7	2	5|9|7|8|4|3|5|3	0	0	0.59
G3BP1_DMSO_Untreated	Q8NA72	POC5	7|4	11	5.5	2	11|7|4|12|3|4|0|2	0	0	0.59
G3BP1_DMSO_Untreated	Q96GA3	LTV1	22|22	44	22	2	9|7|5|11|16|20|8|13	0	0	0.59
G3BP1_DMSO_Untreated	O14787	TNPO2	9|3	12	6	2	6|6|5|5|8|9|6|5	0	0	0.6
G3BP1_DMSO_Untreated	O43399	TPD52L2	6|4	10	5	2	7|3|1|7|5|6|4|7	0	0	0.6
G3BP1_DMSO_Untreated	O95801	TTC4	7|4	11	5.5	2	6|4|3|6|8|6|3|7	0	0	0.6
G3BP1_DMSO_Untreated	P61247	RPS3A	10|12	22	11	2	13|11|11|6|3|7|7|3	0	0	0.6
G3BP1_DMSO_Untreated	P63151	PPP2R2A	15|10	25	12.5	2	11|8|17|6|4|7|3|14	0	0	0.6
G3BP1_DMSO_Untreated	Q07666	KHDRBS1	4|6	10	5	2	7|3|5|7|4|6|4|5	0	0	0.6
G3BP1_DMSO_Untreated	Q15477	SKIV2L	6|0	6	3	2	4|1|1|1|3|17|7|8	0	0	0.6
G3BP1_DMSO_Untreated	Q15691	MAPRE1	9|5	14	7	2	6|8|7|7|5|5|6|5	0	0	0.6
G3BP1_DMSO_Untreated	Q5F1R6	DNAJC21	14|12	26	13	2	5|3|5|3|13|13|12|13	0	0	0.6
G3BP1_DMSO_Untreated	Q7Z478	DHX29	5|1	6	3	2	4|1|3|6|7|7|4|6	0	0	0.6
G3BP1_DMSO_Untreated	Q9NR12	PDLIM7	3|5	8	4	2	7|2|4|8|6|5|2|2	0	0	0.6
G3BP1_DMSO_Untreated	O00571	DDX3X	154|150	304	152	2	65|77|55|66|67|68|47|63	0	0	0.61
G3BP1_DMSO_Untreated	O43524	FOXO3	18|6	24	12	2	11|9|1|7|15|20|4|12	0	0	0.61
G3BP1_DMSO_Untreated	O75170	PPP6R2	9|7	16	8	2	12|3|0|20|4|10|2|4	0	0	0.61
G3BP1_DMSO_Untreated	P25098	GRK2	7|4	11	5.5	2	5|3|3|5|9|8|4|8	0	0	0.61
G3BP1_DMSO_Untreated	P31942	HNRNPH3	7|7	14	7	2	7|8|7|6|7|5|4|5	0	0	0.61
G3BP1_DMSO_Untreated	Q13492	PICALM	24|21	45	22.5	2	17|11|12|17|12|13|9|10	0	0	0.61
G3BP1_DMSO_Untreated	Q2VPK5	CTU2	7|4	11	5.5	2	9|2|3|6|8|11|4|5	0	0	0.61
G3BP1_DMSO_Untreated	Q6PD74	AAGAB	6|3	9	4.5	2	5|7|5|6|5|5|4|6	0	0	0.61
G3BP1_DMSO_Untreated	Q9NQ92	COPRS	5|4	9	4.5	2	3|8|4|4|6|5|4|5	0	0	0.61
G3BP1_DMSO_Untreated	P16333	NCK1	8|12	20	10	2	9|7|6|14|8|8|5|11	0	0	0.62
G3BP1_DMSO_Untreated	P30419	NMT1	7|5	12	6	2	4|6|6|10|8|7|4|7	0	0	0.62
G3BP1_DMSO_Untreated	P51617	IRAK1	8|7	15	7.5	2	11|7|9|8|5|4|5|3	0	0	0.62
G3BP1_DMSO_Untreated	P61758	VBP1	10|4	14	7	2	12|9|5|6|4|16|2|8	0	0	0.62
G3BP1_DMSO_Untreated	P61956	SUMO2	6|8	14	7	2	8|7|6|8|7|5|8|6	0	0	0.62
G3BP1_DMSO_Untreated	Q6P1L5	FAM117B	11|8	19	9.5	2	8|3|0|10|13|18|2|12	0	0	0.62
G3BP1_DMSO_Untreated	Q86UW6	N4BP2	25|22	47	23.5	2	24|7|5|22|12|21|3|11	0	0	0.62
G3BP1_DMSO_Untreated	Q8NB46	ANKRD52	19|12	31	15.5	2	8|7|4|11|17|18|6|17	0	0	0.62
G3BP1_DMSO_Untreated	Q9H444	CHMP4B	9|7	16	8	2	6|10|8|6|5|7|6|8	0	0	0.62
G3BP1_DMSO_Untreated	Q9NSE4	IARS2	65|64	129	64.5	2	22|11|9|21|34|44|25|38	0	0	0.62
G3BP1_DMSO_Untreated	Q9UKK3	PARP4	47|43	90	45	2	28|30|17|28|18|21|9|15	0	0	0.62
G3BP1_DMSO_Untreated	Q9UPN7	PPP6R1	7|2	9	4.5	2	8|8|4|9|4|8|4|5	0	0	0.62
G3BP1_DMSO_Untreated	O95905	ECD	11|4	15	7.5	2	12|5|2|7|10|19|3|12	0	0	0.63
G3BP1_DMSO_Untreated	P00698	LYZ	8|8	16	8	2	7|16|6|6|6|5|6|6	0	0	0.63
G3BP1_DMSO_Untreated	P14678	SNRPB	10|15	25	12.5	2	9|28|8|10|6|5|7|7	0	0	0.63
G3BP1_DMSO_Untreated	P60228	EIF3E	15|16	31	15.5	2	15|11|9|12|11|14|5|10	0	0	0.63
G3BP1_DMSO_Untreated	P61081	UBE2M	5|8	13	6.5	2	8|6|6|6|7|7|8|8	0	0	0.63
G3BP1_DMSO_Untreated	Q15417	CNN3	9|6	15	7.5	2	10|3|6|6|8|13|4|14	0	0	0.63
G3BP1_DMSO_Untreated	Q6UVJ0	SASS6	12|6	18	9	2	12|8|6|17|11|9|1|8	0	0	0.63
G3BP1_DMSO_Untreated	Q9Y6G5	COMMD10	9|8	17	8.5	2	13|6|8|8|9|6|6|7	0	0	0.63
G3BP1_DMSO_Untreated	O75575	CRCP	11|7	18	9	2	11|6|3|4|8|16|11|14	0	0	0.64
G3BP1_DMSO_Untreated	P60709	ACTB	10|11	21	10.5	2	11|13|8|11|9|6|7|10	0	0	0.64
G3BP1_DMSO_Untreated	Q13325	IFIT5	13|10	23	11.5	2	11|5|7|10|13|13|6|14	0	0	0.64
G3BP1_DMSO_Untreated	Q17RS7	GEN1	17|13	30	15	2	16|17|6|17|11|13|1|11	0	0	0.64
G3BP1_DMSO_Untreated	Q3YEC7	RABL6	10|14	24	12	2	13|6|8|13|11|11|12|9	0	0	0.64
G3BP1_DMSO_Untreated	Q5HYK7	SH3D19	11|9	20	10	2	7|8|6|9|10|11|12|11	0	0	0.64
G3BP1_DMSO_Untreated	Q8NE71	ABCF1	26|13	39	19.5	2	14|15|15|17|18|16|9|15	0	0	0.64
G3BP1_DMSO_Untreated	Q99439	CNN2	11|11	22	11	2	9|7|10|12|9|11|10|8	0	0	0.64
G3BP1_DMSO_Untreated	Q9NTJ3	SMC4	1|8	9	4.5	2	11|15|7|15|4|4|2|5	0	0	0.64
G3BP1_DMSO_Untreated	Q9UKY7	CDV3	16|11	27	13.5	2	11|14|7|12|10|14|9|10	0	0	0.64
G3BP1_DMSO_Untreated	Q9Y285	FARSA	11|11	22	11	2	7|17|7|8|11|13|3|13	0	0	0.64
G3BP1_DMSO_Untreated	O75808	CAPN15	14|11	25	12.5	2	11|10|5|7|17|23|8|17	0	0	0.65
G3BP1_DMSO_Untreated	O75821	EIF3G	24|24	48	24	2	20|15|20|18|14|17|14|14	0	0	0.65
G3BP1_DMSO_Untreated	P11021	HSPA5	45|36	81	40.5	2	26|22|16|30|27|31|15|25	0	0	0.65
G3BP1_DMSO_Untreated	P16615	ATP2A2	8|18	26	13	2	19|10|14|13|10|15|15|13	0	0	0.65
G3BP1_DMSO_Untreated	P51991	HNRNPA3	12|11	23	11.5	2	13|10|10|11|13|12|12|12	0	0	0.65
G3BP1_DMSO_Untreated	P62495	ETF1	17|10	27	13.5	2	15|14|12|13|12|12|12|14	0	0	0.65
G3BP1_DMSO_Untreated	P63244	RACK1	8|11	19	9.5	2	14|13|14|14|7|5|4|10	0	0	0.65
G3BP1_DMSO_Untreated	Q14258	TRIM25	104|105	209	104.5	2	48|38|42|52|55|54|40|51	0	0	0.65
G3BP1_DMSO_Untreated	Q15654	TRIP6	22|20	42	21	2	17|14|18|11|14|17|14|18	0	0	0.65
G3BP1_DMSO_Untreated	Q3B7T1	EDRF1	14|16	30	15	2	11|12|17|9|16|19|10|9	0	0	0.65
G3BP1_DMSO_Untreated	Q6ZWJ1	STXBP4	11|14	25	12.5	2	11|9|6|12|13|18|11|14	0	0	0.65
G3BP1_DMSO_Untreated	Q86YL5	TDRP	17|13	30	15	2	8|12|13|13|15|14|17|17	0	0	0.65
G3BP1_DMSO_Untreated	Q8IVM0	CCDC50	15|11	26	13	2	17|13|7|19|10|13|8|6	0	0	0.65
G3BP1_DMSO_Untreated	Q8IYB5	SMAP1	32|18	50	25	2	21|25|14|20|16|27|10|16	0	0	0.65
G3BP1_DMSO_Untreated	Q8IYD1	GSPT2	12|11	23	11.5	2	16|15|15|12|6|6|11|7	0	0	0.65
G3BP1_DMSO_Untreated	Q8WXG6	MADD	10|4	14	7	2	12|10|8|7|9|12|11|10	0	0	0.65
G3BP1_DMSO_Untreated	Q92973	TNPO1	52|36	88	44	2	28|39|16|27|23|32|14|25	0	0	0.65
G3BP1_DMSO_Untreated	Q96A73	KIAA1191	22|16	38	19	2	23|27|7|23|12|16|2|12	0	0	0.65
G3BP1_DMSO_Untreated	Q9P1Y5	CAMSAP3	12|6	18	9	2	13|12|9|11|4|16|8|11	0	0	0.65
G3BP1_DMSO_Untreated	Q9Y4P8	WIPI2	8|12	20	10	2	10|10|8|12|13|9|9|12	0	0	0.65
G3BP1_DMSO_Untreated	O15371	EIF3D	17|16	33	16.5	2	20|22|17|17|11|10|8|14	0	0	0.66
G3BP1_DMSO_Untreated	O43432	EIF4G3	171|161	332	166	2	61|68|42|69|78|86|57|73	0	0	0.66
G3BP1_DMSO_Untreated	O75794	CDC123	14|14	28	14	2	16|12|16|15|11|14|9|13	0	0	0.66
G3BP1_DMSO_Untreated	O95721	SNAP29	14|11	25	12.5	2	12|15|15|11|14|13|12|13	0	0	0.66
G3BP1_DMSO_Untreated	P15880	RPS2	14|18	32	16	2	15|21|11|13|13|14|11|15	0	0	0.66
G3BP1_DMSO_Untreated	P43686	PSMC4	21|16	37	18.5	2	27|15|18|19|11|16|10|12	0	0	0.66
G3BP1_DMSO_Untreated	P62826	RAN	12|16	28	14	2	11|12|18|19|12|12|16|13	0	0	0.66
G3BP1_DMSO_Untreated	Q13148	TARDBP	16|16	32	16	2	14|15|15|10|17|15|12|14	0	0	0.66
G3BP1_DMSO_Untreated	Q13442	PDAP1	29|21	50	25	2	15|22|8|28|26|20|7|24	0	0	0.66
G3BP1_DMSO_Untreated	Q5T7W7	TSTD2	14|9	23	11.5	2	15|20|5|20|17|14|2|13	0	0	0.66
G3BP1_DMSO_Untreated	Q6P2H3	CEP85	65|50	115	57.5	2	32|47|19|35|34|38|18|34	0	0	0.66
G3BP1_DMSO_Untreated	Q96C19	EFHD2	19|12	31	15.5	2	16|12|15|18|19|13|10|16	0	0	0.66
G3BP1_DMSO_Untreated	Q99961	SH3GL1	14|13	27	13.5	2	15|18|13|14|11|16|9|13	0	0	0.66
G3BP1_DMSO_Untreated	Q9C0D5	TANC1	13|8	21	10.5	2	15|13|7|21|16|13|4|13	0	0	0.66
G3BP1_DMSO_Untreated	Q9H089	LSG1	16|12	28	14	2	12|7|1|14|23|28|4|20	0	0	0.66
G3BP1_DMSO_Untreated	Q9H0W8	SMG9	37|23	60	30	2	28|27|27|26|16|20|12|22	0	0	0.66
G3BP1_DMSO_Untreated	Q9NZ09	UBAP1	15|9	24	12	2	19|9|12|17|13|14|11|12	0	0	0.66
G3BP1_DMSO_Untreated	Q9UGP4	LIMD1	15|12	27	13.5	2	11|18|10|11|16|18|7|14	0	0	0.66
G3BP1_DMSO_Untreated	Q9Y5T5	USP16	38|24	62	31	2	26|21|16|20|20|36|16|23	0	0	0.66
G3BP1_DMSO_Untreated	O00505	KPNA3	18|16	34	17	2	16|16|12|13|17|16|15|20	0	0	0.67
G3BP1_DMSO_Untreated	O15084	ANKRD28	33|21	54	27	2	27|24|17|24|23|26|20|22	0	0	0.67
G3BP1_DMSO_Untreated	O95359	TACC2	19|13	32	16	2	19|16|10|18|19|23|15|20	0	0	0.67
G3BP1_DMSO_Untreated	P55010	EIF5	16|12	28	14	2	17|11|13|18|15|19|13|17	0	0	0.67
G3BP1_DMSO_Untreated	Q08AD1	CAMSAP2	22|22	44	22	2	23|15|7|24|21|29|7|17	0	0	0.67
G3BP1_DMSO_Untreated	Q6BDS2	UHRF1BP1	16|11	27	13.5	2	19|8|14|16|17|19|13|19	0	0	0.67
G3BP1_DMSO_Untreated	Q8N6T3	ARFGAP1	25|24	49	24.5	2	13|27|12|16|21|24|18|18	0	0	0.67
G3BP1_DMSO_Untreated	Q8WU90	ZC3H15	25|24	49	24.5	2	23|24|24|19|16|17|23|14	0	0	0.67
G3BP1_DMSO_Untreated	Q92616	GCN1	20|21	41	20.5	2	11|5|24|2|16|28|43|24	0	0	0.67
G3BP1_DMSO_Untreated	Q96FJ0	STAMBPL1	24|19	43	21.5	2	21|16|16|18|20|22|22|20	0	0	0.67
G3BP1_DMSO_Untreated	Q9BY44	EIF2A	51|56	107	53.5	2	37|26|34|28|32|34|30|28	0	0	0.67
G3BP1_DMSO_Untreated	Q9HBF4	ZFYVE1	18|13	31	15.5	2	17|17|9|20|21|23|8|19	0	0	0.67
G3BP1_DMSO_Untreated	Q9UG63	ABCF2	37|28	65	32.5	2	24|20|19|24|31|30|26|28	0	0	0.67
G3BP1_DMSO_Untreated	Q9UK76	JPT1	15|16	31	15.5	2	15|19|14|11|14|17|16|18	0	0	0.67
G3BP1_DMSO_Untreated	Q9UPY3	DICER1	23|25	48	24	2	13|9|12|10|31|33|20|30	0	0	0.67
G3BP1_DMSO_Untreated	Q9Y4R8	TELO2	31|17	48	24	2	27|10|6|20|39|36|10|35	0	0	0.67
G3BP1_DMSO_Untreated	O14654	IRS4	128|118	246	123	2	38|33|16|32|96|103|70|99	0	0	0.68
G3BP1_DMSO_Untreated	O95372	LYPLA2	23|14	37	18.5	2	29|5|21|28|31|30|4|18	0	0	0.68
G3BP1_DMSO_Untreated	P07355	ANXA2	23|18	41	20.5	2	24|29|20|24|19|23|15|14	0	0	0.68
G3BP1_DMSO_Untreated	P78312	FAM193A	42|53	95	47.5	2	59|37|18|32|31|34|18|33	0	0	0.68
G3BP1_DMSO_Untreated	Q00341	HDLBP	188|155	343	171.5	2	79|65|80|86|84|104|99|94	0	0	0.68
G3BP1_DMSO_Untreated	Q08945	SSRP1	26|21	47	23.5	2	36|29|22|30|25|20|15|27	0	0	0.68
G3BP1_DMSO_Untreated	Q14152	EIF3A	88|77	165	82.5	2	63|50|42|62|38|44|41|45	0	0	0.68
G3BP1_DMSO_Untreated	Q6PKG0	LARP1	148|139	287	143.5	2	76|76|46|69|70|69|53|73	0	0	0.68
G3BP1_DMSO_Untreated	Q8IYB1	MB21D2	18|17	35	17.5	2	20|21|19|15|15|17|16|20	0	0	0.68
G3BP1_DMSO_Untreated	Q8IZH2	XRN1	102|96	198	99	2	63|62|38|53|54|53|33|54	0	0	0.68
G3BP1_DMSO_Untreated	Q8N0X7	SPART	47|34	81	40.5	2	32|48|23|23|28|35|33|38	0	0	0.68
G3BP1_DMSO_Untreated	Q8N6H7	ARFGAP2	25|29	54	27	2	21|21|19|26|24|25|21|26	0	0	0.68
G3BP1_DMSO_Untreated	Q8NEZ2	VPS37A	23|21	44	22	2	26|17|22|23|26|27|22|20	0	0	0.68
G3BP1_DMSO_Untreated	Q8WUX9	CHMP7	32|19	51	25.5	2	28|22|16|26|31|36|23|31	0	0	0.68
G3BP1_DMSO_Untreated	Q9NQC7	CYLD	28|22	50	25	2	24|24|13|24|28|35|13|28	0	0	0.68
G3BP1_DMSO_Untreated	Q9ULD2	MTUS1	33|30	63	31.5	2	25|18|8|27|38|43|11|31	0	0	0.68
G3BP1_DMSO_Untreated	Q9UM82	SPATA2	39|27	66	33	2	31|23|25|28|31|36|20|30	0	0	0.68
G3BP1_DMSO_Untreated	O00443	PIK3C2A	57|44	101	50.5	2	35|33|25|43|47|50|35|43	0	0	0.69
G3BP1_DMSO_Untreated	O95793	STAU1	96|87	183	91.5	2	68|66|51|57|59|69|53|67	0	0	0.69
G3BP1_DMSO_Untreated	P25054	APC	44|45	89	44.5	2	42|28|18|39|49|56|24|44	0	0	0.69
G3BP1_DMSO_Untreated	P33981	TTK	76|54	130	65	2	65|45|32|56|56|55|25|52	0	0	0.69
G3BP1_DMSO_Untreated	Q12979	ABR	48|42	90	45	2	41|31|22|33|49|49|37|52	0	0	0.69
G3BP1_DMSO_Untreated	Q5T5Y3	CAMSAP1	54|44	98	49	2	53|49|35|48|42|41|28|36	0	0	0.69
G3BP1_DMSO_Untreated	Q6P1N0	CC2D1A	47|43	90	45	2	48|48|40|46|33|32|29|35	0	0	0.69
G3BP1_DMSO_Untreated	Q8IX90	SKA3	30|25	55	27.5	2	32|43|29|32|28|28|21|25	0	0	0.69
G3BP1_DMSO_Untreated	Q8NDI1	EHBP1	38|26	64	32	2	36|27|22|30|47|52|27|38	0	0	0.69
G3BP1_DMSO_Untreated	Q92997	DVL3	40|38	78	39	2	45|48|40|33|32|38|40|39	0	0	0.69
G3BP1_DMSO_Untreated	Q96HC4	PDLIM5	40|38	78	39	2	32|57|30|33|28|27|28|27	0	0	0.69
G3BP1_DMSO_Untreated	Q9H425	C1orf198	34|32	66	33	2	34|44|28|34|33|33|27|33	0	0	0.69
G3BP1_DMSO_Untreated	Q9H6S0	YTHDC2	95|88	183	91.5	2	59|37|48|57|67|77|53|61	0	0	0.69
G3BP1_DMSO_Untreated	Q9H6U6	BCAS3	37|25	62	31	2	36|33|23|28|31|34|30|38	0	0	0.69
G3BP1_DMSO_Untreated	Q9H910	JPT2	40|37	77	38.5	2	38|58|43|29|31|35|35|36	0	0	0.69
G3BP1_DMSO_Untreated	Q9NRY4	ARHGAP35	40|41	81	40.5	2	27|24|19|31|43|50|32|37	0	0	0.69
G3BP1_DMSO_Untreated	A0JNW5	UHRF1BP1L	64|56	120	60	2	55|55|35|47|74|75|45|70	0	0	0.7
G3BP1_DMSO_Untreated	O15056	SYNJ2	74|46	120	60	2	60|87|55|55|55|65|55|61	0	0	0.7
G3BP1_DMSO_Untreated	P0DMV8	HSPA1A	41|53	94	47	2	48|76|49|51|50|46|43|48	0	0	0.7
G3BP1_DMSO_Untreated	P23588	EIF4B	259|265	524	262	2	210|225|184|181|229|201|185|238	0	0	0.7
G3BP1_DMSO_Untreated	P35658	NUP214	146|140	286	143	2	97|135|90|106|89|107|106|132	0	0	0.7
G3BP1_DMSO_Untreated	P78344	EIF4G2	167|144	311	155.5	2	126|172|137|134|107|115|116|114	0	0	0.7
G3BP1_DMSO_Untreated	Q04637	EIF4G1	142|133	275	137.5	2	130|190|98|110|123|131|114|114	0	0	0.7
G3BP1_DMSO_Untreated	Q14247	CTTN	56|55	111	55.5	2	52|82|51|57|48|51|50|53	0	0	0.7
G3BP1_DMSO_Untreated	Q15393	SF3B3	54|34	88	44	2	55|63|42|42|48|57|48|48	0	0	0.7
G3BP1_DMSO_Untreated	Q2NKX8	ERCC6L	90|70	160	80	2	87|90|59|100|112|116|56|91	0	0	0.7
G3BP1_DMSO_Untreated	Q6Y7W6	GIGYF2	235|233	468	234	2	127|167|125|134|101|132|149|96	0	0	0.7
G3BP1_DMSO_Untreated	Q7Z4H7	HAUS6	72|60	132	66	2	85|89|54|70|65|70|51|70	0	0	0.7
G3BP1_DMSO_Untreated	Q8N3C0	ASCC3	236|196	432	216	2	149|138|128|152|174|207|145|176	0	0	0.7
G3BP1_DMSO_Untreated	Q92900	UPF1	299|279	578	289	2	142|205|152|143|116|111|138|120	0	0	0.7
G3BP1_DMSO_Untreated	Q96BY7	ATG2B	45|27	72	36	2	43|37|38|32|41|69|34|54	0	0	0.7
G3BP1_DMSO_Untreated	Q96RQ3	MCCC1	111|102	213	106.5	2	55|109|73|55|74|100|97|78	0	0	0.7
G3BP1_DMSO_Untreated	Q9UMZ2	SYNRG	158|145	303	151.5	2	123|220|102|151|159|166|131|157	0	0	0.7
G3BP1_DMSO_Untreated	Q9UNY4	TTF2	82|75	157	78.5	2	69|47|42|52|63|72|45|66	0	0	0.7
G3BP1_DMSO_Untreated	A0MZ66	SHTN1	39|30	69	34.5	2	72|120|153|76|60|78|126|72	0	0	0.71
G3BP1_DMSO_Untreated	A3KN83	SBNO1	0|3	3	1.5	2	55|59|52|53|65|64|81|72	0	0	0.71
G3BP1_DMSO_Untreated	A6ND36	FAM83G	2|0	2	1	2	7|4|3|6|0|3|0|0	0	0	0.71
G3BP1_DMSO_Untreated	A6NHR9	SMCHD1	4|4	8	4	2	36|18|38|33|33|34|47|32	0	0	0.71
G3BP1_DMSO_Untreated	A6NKD9	CCDC85C	0|1	1	0.5	2	2|1|1|1|2|4|1|4	0	0	0.71
G3BP1_DMSO_Untreated	A8CG34	POM121C	0|1	1	0.5	2	2|1|1|1|2|3|1|2	0	0	0.71
G3BP1_DMSO_Untreated	A8MPP1	DDX11L8	1|0	1	0.5	2	18|10|4|12|15|20|6|16	0	0	0.71
G3BP1_DMSO_Untreated	B7ZAP0	RABGAP1L	1|0	1	0.5	2	5|4|4|4|7|7|4|5	0	0	0.71
G3BP1_DMSO_Untreated	E9PAV3	NACA	9|7	16	8	2	10|12|10|11|10|9|6|10	0	0	0.71
G3BP1_DMSO_Untreated	O00148	DDX39A	5|7	12	6	2	11|5|15|9|9|5|6|7	0	0	0.71
G3BP1_DMSO_Untreated	O00151	PDLIM1	18|20	38	19	2	21|38|22|21|26|25|21|24	0	0	0.71
G3BP1_DMSO_Untreated	O00154	ACOT7	5|5	10	5	2	7|11|8|9|5|5|2|2	0	0	0.71
G3BP1_DMSO_Untreated	O00161	SNAP23	1|0	1	0.5	2	2|4|1|4|4|5|2|1	0	0	0.71
G3BP1_DMSO_Untreated	O00170	AIP	1|0	1	0.5	2	0|2|1|0|0|2|1|1	0	0	0.71
G3BP1_DMSO_Untreated	O00178	GTPBP1	0|1	1	0.5	2	0|1|0|2|0|1|0|0	0	0	0.71
G3BP1_DMSO_Untreated	O00193	SMAP	1|1	2	1	2	3|10|8|7|4|5|3|4	0	0	0.71
G3BP1_DMSO_Untreated	O00203	AP3B1	36|27	63	31.5	2	57|34|36|43|47|52|41|49	0	0	0.71
G3BP1_DMSO_Untreated	O00213	APBB1	23|18	41	20.5	2	31|29|18|34|27|35|12|32	0	0	0.71
G3BP1_DMSO_Untreated	O00231	PSMD11	3|2	5	2.5	2	12|5|10|10|8|7|6|5	0	0	0.71
G3BP1_DMSO_Untreated	O00232	PSMD12	1|1	2	1	2	7|8|5|5|5|3|0|3	0	0	0.71
G3BP1_DMSO_Untreated	O00267	SUPT5H	2|2	4	2	2	19|18|17|18|13|10|10|10	0	0	0.71
G3BP1_DMSO_Untreated	O00273	DFFA	0|2	2	1	2	5|4|13|7|3|4|7|3	0	0	0.71
G3BP1_DMSO_Untreated	O00401	WASL	27|23	50	25	2	37|29|28|31|25|29|25|27	0	0	0.71
G3BP1_DMSO_Untreated	O00410	IPO5	6|6	12	6	2	9|4|12|6|7|10|15|11	0	0	0.71
G3BP1_DMSO_Untreated	O00418	EEF2K	2|1	3	1.5	2	1|1|0|0|3|5|6|2	0	0	0.71
G3BP1_DMSO_Untreated	O00429	DNM1L	25|21	46	23	2	55|66|56|52|54|74|59|64	0	0	0.71
G3BP1_DMSO_Untreated	O00463	TRAF5	1|0	1	0.5	2	1|1|0|3|1|5|0|1	0	0	0.71
G3BP1_DMSO_Untreated	O00487	PSMD14	2|1	3	1.5	2	6|9|5|3|1|3|3|3	0	0	0.71
G3BP1_DMSO_Untreated	O14617	AP3D1	38|28	66	33	2	49|47|40|43|46|52|47|46	0	0	0.71
G3BP1_DMSO_Untreated	O14639	ABLIM1	8|6	14	7	2	18|13|12|18|8|11|10|16	0	0	0.71
G3BP1_DMSO_Untreated	O14641	DVL2	80|80	160	80	2	74|169|60|85|75|77|74|79	0	0	0.71
G3BP1_DMSO_Untreated	O14646	CHD1	2|3	5	2.5	2	10|8|11|21|21|27|19|12	0	0	0.71
G3BP1_DMSO_Untreated	O14737	PDCD5	13|15	28	14	2	16|25|12|17|19|18|13|18	0	0	0.71
G3BP1_DMSO_Untreated	O14757	CHEK1	0|1	1	0.5	2	3|3|2|5|2|1|0|1	0	0	0.71
G3BP1_DMSO_Untreated	O14776	TCERG1	0|1	1	0.5	2	37|25|34|40|33|35|40|28	0	0	0.71
G3BP1_DMSO_Untreated	O14777	NDC80	0|1	1	0.5	2	9|6|2|8|3|2|0|3	0	0	0.71
G3BP1_DMSO_Untreated	O14802	POLR3A	12|7	19	9.5	2	38|25|8|29|27|35|3|29	0	0	0.71
G3BP1_DMSO_Untreated	O14810	CPLX1	1|0	1	0.5	2	2|0|0|2|3|6|3|5	0	0	0.71
G3BP1_DMSO_Untreated	O14929	HAT1	2|1	3	1.5	2	4|0|3|6|6|5|3|2	0	0	0.71
G3BP1_DMSO_Untreated	O14974	PPP1R12A	10|13	23	11.5	2	35|32|24|36|29|38|29|36	0	0	0.71
G3BP1_DMSO_Untreated	O14976	GAK	9|1	10	5	2	15|3|6|10|16|19|6|13	0	0	0.71
G3BP1_DMSO_Untreated	O15013	ARHGEF10	2|0	2	1	2	3|2|0|3|3|5|1|2	0	0	0.71
G3BP1_DMSO_Untreated	O15021	MAST4	1|1	2	1	2	3|3|0|4|3|1|0|0	0	0	0.71
G3BP1_DMSO_Untreated	O15027	SEC16A	30|32	62	31	2	52|51|46|54|65|59|47|57	0	0	0.71
G3BP1_DMSO_Untreated	O15042	U2SURP	2|2	4	2	2	51|48|41|47|42|58|55|46	0	0	0.71
G3BP1_DMSO_Untreated	O15067	PFAS	3|3	6	3	2	9|5|5|6|10|7|6|10	0	0	0.71
G3BP1_DMSO_Untreated	O15090	ZNF536	3|2	5	2.5	2	22|13|13|18|27|28|20|29	0	0	0.71
G3BP1_DMSO_Untreated	O15111	CHUK	1|0	1	0.5	2	4|4|5|2|5|2|5|2	0	0	0.71
G3BP1_DMSO_Untreated	O15226	NKRF	5|6	11	5.5	2	20|19|19|20|17|19|20|21	0	0	0.71
G3BP1_DMSO_Untreated	O15397	IPO8	11|8	19	9.5	2	14|6|13|16|14|20|13|11	0	0	0.71
G3BP1_DMSO_Untreated	O15511	ARPC5	0|1	1	0.5	2	3|1|2|2|2|2|1|3	0	0	0.71
G3BP1_DMSO_Untreated	O43143	DHX15	3|2	5	2.5	2	34|32|28|30|36|36|27|33	0	0	0.71
G3BP1_DMSO_Untreated	O43166	SIPA1L1	2|1	3	1.5	2	11|10|3|9|13|12|11|8	0	0	0.71
G3BP1_DMSO_Untreated	O43172	PRPF4	1|0	1	0.5	2	10|8|7|11|5|6|8|7	0	0	0.71
G3BP1_DMSO_Untreated	O43175	PHGDH	7|7	14	7	2	5|8|9|9|8|11|11|7	0	0	0.71
G3BP1_DMSO_Untreated	O43237	DYNC1LI2	2|1	3	1.5	2	13|9|11|9|12|23|8|8	0	0	0.71
G3BP1_DMSO_Untreated	O43290	SART1	0|1	1	0.5	2	84|96|79|61|54|49|66|52	0	0	0.71
G3BP1_DMSO_Untreated	O43303	CCP110	20|12	32	16	2	47|40|33|43|35|42|25|34	0	0	0.71
G3BP1_DMSO_Untreated	O43314	PPIP5K2	5|3	8	4	2	5|3|3|7|8|13|4|5	0	0	0.71
G3BP1_DMSO_Untreated	O43318	MAP3K7	1|0	1	0.5	2	1|1|1|2|2|4|1|1	0	0	0.71
G3BP1_DMSO_Untreated	O43379	WDR62	5|3	8	4	2	29|27|16|29|15|23|10|20	0	0	0.71
G3BP1_DMSO_Untreated	O43390	HNRNPR	10|8	18	9	2	13|11|15|12|8|6|8|9	0	0	0.71
G3BP1_DMSO_Untreated	O43395	PRPF3	18|23	41	20.5	2	82|119|105|99|106|83|113|104	0	0	0.71
G3BP1_DMSO_Untreated	O43426	SYNJ1	3|1	4	2	2	20|15|6|19|9|9|0|3	0	0	0.71
G3BP1_DMSO_Untreated	O43491	EPB41L2	18|5	23	11.5	2	72|71|50|72|75|80|50|74	0	0	0.71
G3BP1_DMSO_Untreated	O43502	RAD51C	1|1	2	1	2	10|7|6|7|8|8|4|6	0	0	0.71
G3BP1_DMSO_Untreated	O43683	BUB1	25|28	53	26.5	2	53|50|34|52|41|48|26|41	0	0	0.71
G3BP1_DMSO_Untreated	O43707	ACTN4	2|4	6	3	2	26|9|60|32|9|9|49|10	0	0	0.71
G3BP1_DMSO_Untreated	O43719	HTATSF1	1|2	3	1.5	2	25|22|22|26|28|37|26|31	0	0	0.71
G3BP1_DMSO_Untreated	O43768	ENSA	12|15	27	13.5	2	17|31|16|15|15|14|16|15	0	0	0.71
G3BP1_DMSO_Untreated	O43809	NUDT21	0|1	1	0.5	2	9|4|3|8|5|9|7|8	0	0	0.71
G3BP1_DMSO_Untreated	O43815	STRN	3|1	4	2	2	11|7|11|13|13|14|11|13	0	0	0.71
G3BP1_DMSO_Untreated	O43823	AKAP8	7|2	9	4.5	2	10|12|13|10|16|11|10|15	0	0	0.71
G3BP1_DMSO_Untreated	O43865	AHCYL1	9|2	11	5.5	2	15|10|17|11|14|14|21|14	0	0	0.71
G3BP1_DMSO_Untreated	O60231	DHX16	0|2	2	1	2	13|8|8|17|8|9|13|6	0	0	0.71
G3BP1_DMSO_Untreated	O60256	PRPSAP2	1|0	1	0.5	2	2|0|2|3|2|3|1|1	0	0	0.71
G3BP1_DMSO_Untreated	O60264	SMARCA5	1|0	1	0.5	2	41|39|46|41|39|46|41|47	0	0	0.71
G3BP1_DMSO_Untreated	O60271	SPAG9	44|44	88	44	2	109|118|100|101|92|114|77|97	0	0	0.71
G3BP1_DMSO_Untreated	O60281	ZNF292	1|0	1	0.5	2	11|19|6|14|19|25|10|20	0	0	0.71
G3BP1_DMSO_Untreated	O60292	SIPA1L3	1|4	5	2.5	2	5|5|1|4|4|9|7|5	0	0	0.71
G3BP1_DMSO_Untreated	O60318	MCM3AP	4|1	5	2.5	2	14|11|11|21|14|15|16|15	0	0	0.71
G3BP1_DMSO_Untreated	O60333	KIF1B	11|8	19	9.5	2	17|6|12|15|12|12|8|7	0	0	0.71
G3BP1_DMSO_Untreated	O60493	SNX3	4|0	4	2	2	5|6|3|5|5|4|4|3	0	0	0.71
G3BP1_DMSO_Untreated	O60502	OGA	5|7	12	6	2	26|14|36|22|17|17|23|20	0	0	0.71
G3BP1_DMSO_Untreated	O60563	CCNT1	7|7	14	7	2	36|47|39|35|47|42|46|40	0	0	0.71
G3BP1_DMSO_Untreated	O60566	BUB1B	72|51	123	61.5	2	88|90|74|74|69|81|63|74	0	0	0.71
G3BP1_DMSO_Untreated	O60610	DIAPH1	2|2	4	2	2	18|20|14|21|10|14|13|20	0	0	0.71
G3BP1_DMSO_Untreated	O60664	PLIN3	2|1	3	1.5	2	13|7|6|9|7|8|6|9	0	0	0.71
G3BP1_DMSO_Untreated	O60678	PRMT3	1|2	3	1.5	2	1|1|6|3|3|5|6|5	0	0	0.71
G3BP1_DMSO_Untreated	O60716	CTNND1	9|3	12	6	2	19|14|12|24|12|13|6|10	0	0	0.71
G3BP1_DMSO_Untreated	O60749	SNX2	1|1	2	1	2	11|8|7|5|9|9|7|7	0	0	0.71
G3BP1_DMSO_Untreated	O60763	USO1	1|0	1	0.5	2	15|5|11|14|9|13|11|13	0	0	0.71
G3BP1_DMSO_Untreated	O60814	H2BC12	0|2	2	1	2	11|6|12|14|11|10|7|7	0	0	0.71
G3BP1_DMSO_Untreated	O60826	CCDC22	5|6	11	5.5	2	18|15|9|18|16|13|8|14	0	0	0.71
G3BP1_DMSO_Untreated	O60832	DKC1	1|0	1	0.5	2	19|7|12|20|9|13|10|11	0	0	0.71
G3BP1_DMSO_Untreated	O60841	EIF5B	12|8	20	10	2	15|11|8|12|20|19|6|13	0	0	0.71
G3BP1_DMSO_Untreated	O60879	DIAPH2	3|0	3	1.5	2	6|3|3|4|11|12|4|8	0	0	0.71
G3BP1_DMSO_Untreated	O75044	SRGAP2	6|1	7	3.5	2	16|6|7|14|17|16|8|9	0	0	0.71
G3BP1_DMSO_Untreated	O75061	DNAJC6	2|1	3	1.5	2	3|3|0|5|2|6|1|2	0	0	0.71
G3BP1_DMSO_Untreated	O75113	N4BP1	5|3	8	4	2	12|9|5|15|20|27|12|21	0	0	0.71
G3BP1_DMSO_Untreated	O75122	CLASP2	22|16	38	19	2	32|25|17|29|27|33|21|24	0	0	0.71
G3BP1_DMSO_Untreated	O75152	ZC3H11A	1|1	2	1	2	31|34|32|31|27|27|27|22	0	0	0.71
G3BP1_DMSO_Untreated	O75153	CLUH	2|2	4	2	2	1|1|4|5|2|2|3|4	0	0	0.71
G3BP1_DMSO_Untreated	O75330	HMMR	20|13	33	16.5	2	42|49|40|40|34|40|32|33	0	0	0.71
G3BP1_DMSO_Untreated	O75369	FLNB	8|5	13	6.5	2	40|44|36|47|46|47|38|53	0	0	0.71
G3BP1_DMSO_Untreated	O75376	NCOR1	5|7	12	6	2	67|58|47|63|109|107|92|97	0	0	0.71
G3BP1_DMSO_Untreated	O75381	PEX14	1|1	2	1	2	17|10|10|16|14|14|8|14	0	0	0.71
G3BP1_DMSO_Untreated	O75391	SPAG7	1|0	1	0.5	2	6|8|4|7|6|10|6|10	0	0	0.71
G3BP1_DMSO_Untreated	O75396	SEC22B	1|1	2	1	2	12|20|16|11|14|12|11|9	0	0	0.71
G3BP1_DMSO_Untreated	O75410	TACC1	2|0	2	1	2	20|14|19|16|14|15|15|13	0	0	0.71
G3BP1_DMSO_Untreated	O75449	KATNA1	4|2	6	3	2	2|3|3|4|4|6|7|4	0	0	0.71
G3BP1_DMSO_Untreated	O75475	PSIP1	2|0	2	1	2	9|3|7|7|12|13|7|12	0	0	0.71
G3BP1_DMSO_Untreated	O75533	SF3B1	35|28	63	31.5	2	189|223|202|219|204|214|200|210	0	0	0.71
G3BP1_DMSO_Untreated	O75569	PRKRA	1|0	1	0.5	2	1|0|2|0|0|0|2|0	0	0	0.71
G3BP1_DMSO_Untreated	O75643	SNRNP200	7|14	21	10.5	2	114|86|108|95|106|141|90|105	0	0	0.71
G3BP1_DMSO_Untreated	O75663	TIPRL	9|8	17	8.5	2	11|7|12|10|9|12|6|7	0	0	0.71
G3BP1_DMSO_Untreated	O75665	OFD1	3|1	4	2	2	29|13|14|21|17|28|15|24	0	0	0.71
G3BP1_DMSO_Untreated	O75694	NUP155	8|9	17	8.5	2	15|2|13|15|12|14|8|15	0	0	0.71
G3BP1_DMSO_Untreated	O75822	EIF3J	6|6	12	6	2	6|11|4|8|11|7|1|6	0	0	0.71
G3BP1_DMSO_Untreated	O75934	BCAS2	3|2	5	2.5	2	7|5|3|4|3|4|3|5	0	0	0.71
G3BP1_DMSO_Untreated	O76003	GLRX3	1|0	1	0.5	2	6|3|5|4|3|2|1|2	0	0	0.71
G3BP1_DMSO_Untreated	O76021	RSL1D1	4|2	6	3	2	10|8|11|11|12|12|6|10	0	0	0.71
G3BP1_DMSO_Untreated	O76094	SRP72	1|0	1	0.5	2	3|0|0|3|5|6|1|2	0	0	0.71
G3BP1_DMSO_Untreated	O94763	URI1	5|2	7	3.5	2	13|14|7|10|13|11|3|12	0	0	0.71
G3BP1_DMSO_Untreated	O94832	MYO1D	1|0	1	0.5	2	6|1|2|5|6|9|0|8	0	0	0.71
G3BP1_DMSO_Untreated	O94868	FCHSD2	0|1	1	0.5	2	1|2|0|0|2|3|0|2	0	0	0.71
G3BP1_DMSO_Untreated	O94885	SASH1	7|1	8	4	2	12|5|7|13|7|6|5|4	0	0	0.71
G3BP1_DMSO_Untreated	O94927	HAUS5	1|0	1	0.5	2	7|3|5|11|9|10|5|9	0	0	0.71
G3BP1_DMSO_Untreated	O94986	CEP152	51|42	93	46.5	2	66|66|35|68|65|68|40|59	0	0	0.71
G3BP1_DMSO_Untreated	O95163	ELP1	21|11	32	16	2	31|34|30|32|33|43|35|33	0	0	0.71
G3BP1_DMSO_Untreated	O95208	EPN2	3|3	6	3	2	9|3|3|7|4|4|3|4	0	0	0.71
G3BP1_DMSO_Untreated	O95219	SNX4	1|1	2	1	2	4|1|1|2|4|5|1|5	0	0	0.71
G3BP1_DMSO_Untreated	O95229	ZWINT	7|5	12	6	2	8|14|7|9|8|9|7|11	0	0	0.71
G3BP1_DMSO_Untreated	O95235	KIF20A	0|1	1	0.5	2	9|7|7|12|5|4|3|7	0	0	0.71
G3BP1_DMSO_Untreated	O95239	KIF4A	7|10	17	8.5	2	50|54|48|52|48|56|47|48	0	0	0.71
G3BP1_DMSO_Untreated	O95347	SMC2	0|1	1	0.5	2	3|2|1|1|0|1|0|0	0	0	0.71
G3BP1_DMSO_Untreated	O95373	IPO7	20|19	39	19.5	2	32|18|30|25|25|37|17|29	0	0	0.71
G3BP1_DMSO_Untreated	O95391	SLU7	2|3	5	2.5	2	25|23|24|32|18|25|21|21	0	0	0.71
G3BP1_DMSO_Untreated	O95425	SVIL	5|2	7	3.5	2	36|32|31|36|17|18|12|21	0	0	0.71
G3BP1_DMSO_Untreated	O95433	AHSA1	2|3	5	2.5	2	5|4|10|7|7|7|6|6	0	0	0.71
G3BP1_DMSO_Untreated	O95486	SEC24A	2|4	6	3	2	10|7|6|11|9|9|9|8	0	0	0.71
G3BP1_DMSO_Untreated	O95487	SEC24B	8|5	13	6.5	2	13|9|16|13|13|13|12|12	0	0	0.71
G3BP1_DMSO_Untreated	O95551	TDP2	6|4	10	5	2	15|20|5|11|9|13|2|9	0	0	0.71
G3BP1_DMSO_Untreated	O95613	PCNT	6|4	10	5	2	101|87|88|96|49|62|58|55	0	0	0.71
G3BP1_DMSO_Untreated	O95644	NFATC1	0|1	1	0.5	2	1|3|0|3|2|4|1|2	0	0	0.71
G3BP1_DMSO_Untreated	O95677	EYA4	1|0	1	0.5	2	3|0|0|3|0|1|0|0	0	0	0.71
G3BP1_DMSO_Untreated	O95684	CEP43	7|4	11	5.5	2	14|14|11|14|15|13|16|15	0	0	0.71
G3BP1_DMSO_Untreated	O95757	HSPA4L	1|0	1	0.5	2	6|2|1|3|3|3|0|3	0	0	0.71
G3BP1_DMSO_Untreated	O95816	BAG2	2|2	4	2	2	2|3|4|4|3|3|3|2	0	0	0.71
G3BP1_DMSO_Untreated	O95817	BAG3	5|2	7	3.5	2	10|5|6|11|4|4|2|2	0	0	0.71
G3BP1_DMSO_Untreated	O95819	MAP4K4	1|2	3	1.5	2	5|4|1|1|1|1|1|3	0	0	0.71
G3BP1_DMSO_Untreated	O95983	MBD3	2|2	4	2	2	25|7|12|19|19|29|12|17	0	0	0.71
G3BP1_DMSO_Untreated	P00338	LDHA	1|0	1	0.5	2	7|2|4|7|3|4|2|2	0	0	0.71
G3BP1_DMSO_Untreated	P00761		258|283	541	270.5	2	214|236|287|228|275|191|290|192	0	0	0.71
G3BP1_DMSO_Untreated	P02533	KRT14	0|2	2	1	2	5|16|40|2|2|5|34|11	0	0	0.71
G3BP1_DMSO_Untreated	P04049	RAF1	2|1	3	1.5	2	11|6|4|7|6|7|5|5	0	0	0.71
G3BP1_DMSO_Untreated	P04083	ANXA1	5|1	6	3	2	8|11|9|10|4|6|4|4	0	0	0.71
G3BP1_DMSO_Untreated	P04150	NR3C1	4|4	8	4	2	17|15|11|16|15|13|9|14	0	0	0.71
G3BP1_DMSO_Untreated	P04183	TK1	4|2	6	3	2	12|1|5|4|4|8|3|7	0	0	0.71
G3BP1_DMSO_Untreated	P04264	KRT1	5|75	80	40	2	83|190|179|36|99|86|170|141	0	0	0.71
G3BP1_DMSO_Untreated	P04818	TYMS	2|0	2	1	2	3|0|9|5|1|0|7|3	0	0	0.71
G3BP1_DMSO_Untreated	P05141	SLC25A5	10|9	19	9.5	2	13|8|17|12|9|11|3|11	0	0	0.71
G3BP1_DMSO_Untreated	P05165	PCCA	125|126	251	125.5	2	94|330|112|101|127|143|184|156	0	0	0.71
G3BP1_DMSO_Untreated	P05388	RPLP0	11|11	22	11	2	15|25|16|16|16|18|16|18	0	0	0.71
G3BP1_DMSO_Untreated	P05423	POLR3D	2|1	3	1.5	2	2|6|4|3|2|4|5|4	0	0	0.71
G3BP1_DMSO_Untreated	P05783	KRT18	2|2	4	2	2	14|12|8|10|8|16|8|10	0	0	0.71
G3BP1_DMSO_Untreated	P05787	KRT8	14|13	27	13.5	2	28|28|29|29|23|20|21|24	0	0	0.71
G3BP1_DMSO_Untreated	P06400	RB1	1|1	2	1	2	2|3|2|2|1|5|3|4	0	0	0.71
G3BP1_DMSO_Untreated	P06493	CDK1	5|4	9	4.5	2	7|7|6|8|8|10|4|8	0	0	0.71
G3BP1_DMSO_Untreated	P06709	BirA	1751|1504	3255	1627.5	2	1737|956|1308|1667|1667|1853|1363|1611	0	0	0.71
G3BP1_DMSO_Untreated	P06733	ENO1	4|5	9	4.5	2	7|16|5|4|5|7|5|5	0	0	0.71
G3BP1_DMSO_Untreated	P06744	GPI	3|1	4	2	2	6|3|0|2|6|4|1|5	0	0	0.71
G3BP1_DMSO_Untreated	P06748	NPM1	9|10	19	9.5	2	35|22|38|40|43|41|41|31	0	0	0.71
G3BP1_DMSO_Untreated	P07437	TUBB	66|69	135	67.5	2	61|69|122|84|70|76|89|85	0	0	0.71
G3BP1_DMSO_Untreated	P07814	EPRS1	12|13	25	12.5	2	39|31|36|32|41|51|32|44	0	0	0.71
G3BP1_DMSO_Untreated	P07900	HSP90AA1	18|16	34	17	2	28|20|32|28|18|22|19|17	0	0	0.71
G3BP1_DMSO_Untreated	P07910	HNRNPC	1|0	1	0.5	2	7|6|7|9|7|13|6|8	0	0	0.71
G3BP1_DMSO_Untreated	P08237	PFKM	4|4	8	4	2	11|7|10|14|17|14|8|10	0	0	0.71
G3BP1_DMSO_Untreated	P08238	HSP90AB1	32|28	60	30	2	38|47|49|47|35|41|52|33	0	0	0.71
G3BP1_DMSO_Untreated	P08240	SRPRA	15|19	34	17	2	41|43|42|44|42|52|46|48	0	0	0.71
G3BP1_DMSO_Untreated	P08243	ASNS	7|3	10	5	2	4|0|16|7|5|7|16|9	0	0	0.71
G3BP1_DMSO_Untreated	P08670	VIM	41|47	88	44	2	132|210|110|132|96|112|96|98	0	0	0.71
G3BP1_DMSO_Untreated	P08727	KRT19	0|1	1	0.5	2	0|1|1|1|3|1|1|2	0	0	0.71
G3BP1_DMSO_Untreated	P09651	HNRNPA1	55|54	109	54.5	2	111|81|78|80|113|176|61|113	0	0	0.71
G3BP1_DMSO_Untreated	P09874	PARP1	12|14	26	13	2	106|171|112|111|99|98|98|97	0	0	0.71
G3BP1_DMSO_Untreated	P09884	POLA1	1|2	3	1.5	2	31|27|31|35|34|45|30|37	0	0	0.71
G3BP1_DMSO_Untreated	P0CAP2	POLR2M	6|2	8	4	2	11|7|10|10|6|9|10|9	0	0	0.71
G3BP1_DMSO_Untreated	P0CG47	UBB	27|26	53	26.5	2	37|83|56|38|30|35|41|36	0	0	0.71
G3BP1_DMSO_Untreated	P0DN76	U2AF1L5	2|2	4	2	2	3|1|7|4|2|3|5|4	0	0	0.71
G3BP1_DMSO_Untreated	P0DN79	CBSL	1|1	2	1	2	0|0|2|2|2|3|1|6	0	0	0.71
G3BP1_DMSO_Untreated	P0DP23	CALM1	0|3	3	1.5	2	3|3|4|4|5|2|2|3	0	0	0.71
G3BP1_DMSO_Untreated	P10244	MYBL2	3|3	6	3	2	28|22|9|21|21|19|7|17	0	0	0.71
G3BP1_DMSO_Untreated	P10398	ARAF	4|2	6	3	2	11|7|4|13|6|9|5|7	0	0	0.71
G3BP1_DMSO_Untreated	P10412	H1-4	19|33	52	26	2	33|32|34|26|43|40|49|35	0	0	0.71
G3BP1_DMSO_Untreated	P10599	TXN	20|15	35	17.5	2	20|79|13|19|20|21|13|19	0	0	0.71
G3BP1_DMSO_Untreated	P10636	MAPT	2|2	4	2	2	2|0|1|2|3|4|3|3	0	0	0.71
G3BP1_DMSO_Untreated	P11142	HSPA8	82|77	159	79.5	2	81|144|76|107|78|77|65|76	0	0	0.71
G3BP1_DMSO_Untreated	P11171	EPB41	11|4	15	7.5	2	20|23|26|26|28|28|27|33	0	0	0.71
G3BP1_DMSO_Untreated	P11274	BCR	12|6	18	9	2	17|11|10|13|13|24|21|17	0	0	0.71
G3BP1_DMSO_Untreated	P11388	TOP2A	1|10	11	5.5	2	26|21|18|25|25|25|23|21	0	0	0.71
G3BP1_DMSO_Untreated	P11413	G6PD	9|8	17	8.5	2	20|16|18|22|17|23|13|22	0	0	0.71
G3BP1_DMSO_Untreated	P11498	PC	446|342	788	394	2	256|356|259|263|275|363|408|360	0	0	0.71
G3BP1_DMSO_Untreated	P11586	MTHFD1	12|9	21	10.5	2	14|15|15|16|12|20|12|20	0	0	0.71
G3BP1_DMSO_Untreated	P12236	SLC25A6	1|1	2	1	2	2|1|1|0|0|0|0|0	0	0	0.71
G3BP1_DMSO_Untreated	P12268	IMPDH2	0|1	1	0.5	2	3|1|3|2|1|3|1|1	0	0	0.71
G3BP1_DMSO_Untreated	P12270	TPR	0|1	1	0.5	2	16|13|24|14|10|12|17|10	0	0	0.71
G3BP1_DMSO_Untreated	P12956	XRCC6	2|5	7	3.5	2	41|41|31|35|38|44|20|37	0	0	0.71
G3BP1_DMSO_Untreated	P13010	XRCC5	6|6	12	6	2	58|55|57|61|58|53|49|57	0	0	0.71
G3BP1_DMSO_Untreated	P13639	EEF2	69|59	128	64	2	88|58|94|81|61|71|94|87	0	0	0.71
G3BP1_DMSO_Untreated	P13645	KRT10	1|33	34	17	2	50|88|102|17|33|45|59|64	0	0	0.71
G3BP1_DMSO_Untreated	P13647	KRT5	0|3	3	1.5	2	8|40|62|0|8|8|33|23	0	0	0.71
G3BP1_DMSO_Untreated	P13796	LCP1	6|3	9	4.5	2	17|15|15|17|8|8|9|10	0	0	0.71
G3BP1_DMSO_Untreated	P13984	GTF2F2	1|1	2	1	2	26|29|23|24|21|25|20|21	0	0	0.71
G3BP1_DMSO_Untreated	P14618	PKM	9|11	20	10	2	24|23|15|20|16|21|9|19	0	0	0.71
G3BP1_DMSO_Untreated	P14635	CCNB1	15|14	29	14.5	2	18|14|17|14|15|18|13|21	0	0	0.71
G3BP1_DMSO_Untreated	P14866	HNRNPL	15|14	29	14.5	2	18|10|21|14|21|22|17|19	0	0	0.71
G3BP1_DMSO_Untreated	P15056	BRAF	8|5	13	6.5	2	19|18|12|19|17|16|18|15	0	0	0.71
G3BP1_DMSO_Untreated	P15170	GSPT1	173|169	342	171	2	221|117|162|177|233|308|168|255	0	0	0.71
G3BP1_DMSO_Untreated	P15311	EZR	34|30	64	32	2	49|47|29|49|46|41|32|42	0	0	0.71
G3BP1_DMSO_Untreated	P15924	DSP	23|22	45	22.5	2	47|50|65|36|61|69|42|51	0	0	0.71
G3BP1_DMSO_Untreated	P16403	H1-2	1|0	1	0.5	2	1|19|1|1|0|0|0|1	0	0	0.71
G3BP1_DMSO_Untreated	P16949	STMN1	17|5	22	11	2	22|29|19|25|21|24|17|18	0	0	0.71
G3BP1_DMSO_Untreated	P17812	CTPS1	6|6	12	6	2	15|8|8|8|12|13|4|14	0	0	0.71
G3BP1_DMSO_Untreated	P17844	DDX5	25|23	48	24	2	43|47|42|35|36|42|37|40	0	0	0.71
G3BP1_DMSO_Untreated	P17980	PSMC3	7|3	10	5	2	25|22|17|26|22|23|13|20	0	0	0.71
G3BP1_DMSO_Untreated	P17987	TCP1	6|5	11	5.5	2	20|18|19|20|9|10|10|9	0	0	0.71
G3BP1_DMSO_Untreated	P18031	PTPN1	1|0	1	0.5	2	3|3|6|3|1|2|8|4	0	0	0.71
G3BP1_DMSO_Untreated	P18206	VCL	6|4	10	5	2	22|19|20|16|9|15|13|10	0	0	0.71
G3BP1_DMSO_Untreated	P18583	SON	3|6	9	4.5	2	96|171|91|98|85|94|114|105	0	0	0.71
G3BP1_DMSO_Untreated	P19338	NCL	5|6	11	5.5	2	34|46|26|26|21|23|35|25	0	0	0.71
G3BP1_DMSO_Untreated	P20042	EIF2S2	8|8	16	8	2	8|8|8|12|7|10|11|8	0	0	0.71
G3BP1_DMSO_Untreated	P20248	CCNA2	6|2	8	4	2	6|8|4|8|8|6|4|6	0	0	0.71
G3BP1_DMSO_Untreated	P20585	MSH3	0|1	1	0.5	2	23|9|15|17|19|28|21|18	0	0	0.71
G3BP1_DMSO_Untreated	P20810	CAST	6|3	9	4.5	2	15|14|11|15|14|13|12|14	0	0	0.71
G3BP1_DMSO_Untreated	P20936	RASA1	2|0	2	1	2	3|2|2|3|7|6|4|4	0	0	0.71
G3BP1_DMSO_Untreated	P21333	FLNA	157|159	316	158	2	422|789|339|313|298|305|357|357	0	0	0.71
G3BP1_DMSO_Untreated	P21359	NF1	0|1	1	0.5	2	2|1|1|5|5|5|8|5	0	0	0.71
G3BP1_DMSO_Untreated	P21796	VDAC1	0|1	1	0.5	2	2|0|2|1|0|0|0|0	0	0	0.71
G3BP1_DMSO_Untreated	P22102	GART	18|19	37	18.5	2	29|26|45|36|39|40|61|48	0	0	0.71
G3BP1_DMSO_Untreated	P22234	PAICS	11|6	17	8.5	2	15|13|7|12|13|15|11|17	0	0	0.71
G3BP1_DMSO_Untreated	P22314	UBA1	3|2	5	2.5	2	24|20|16|22|13|12|11|15	0	0	0.71
G3BP1_DMSO_Untreated	P22392	NME2	1|1	2	1	2	3|1|2|2|3|3|1|3	0	0	0.71
G3BP1_DMSO_Untreated	P22626	HNRNPA2B1	14|14	28	14	2	33|22|24|18|17|21|20|17	0	0	0.71
G3BP1_DMSO_Untreated	P22629	Streptavidin	1194|1198	2392	1196	2	1174|1170|1663|983|1182|1194|1407|1437	0	0	0.71
G3BP1_DMSO_Untreated	P22681	CBL	2|0	2	1	2	10|4|6|10|10|9|1|5	0	0	0.71
G3BP1_DMSO_Untreated	P23246	SFPQ	10|11	21	10.5	2	26|20|20|25|25|33|24|31	0	0	0.71
G3BP1_DMSO_Untreated	P23381	WARS1	5|2	7	3.5	2	9|5|2|6|6|10|3|10	0	0	0.71
G3BP1_DMSO_Untreated	P23443	RPS6KB1	1|1	2	1	2	2|0|0|1|2|1|0|3	0	0	0.71
G3BP1_DMSO_Untreated	P23508	MCC	1|0	1	0.5	2	5|3|4|11|3|5|2|3	0	0	0.71
G3BP1_DMSO_Untreated	P23526	AHCY	14|9	23	11.5	2	24|31|39|33|25|30|23|29	0	0	0.71
G3BP1_DMSO_Untreated	P24534	EEF1B2	5|4	9	4.5	2	10|14|13|12|11|11|13|11	0	0	0.71
G3BP1_DMSO_Untreated	P24928	POLR2A	4|2	6	3	2	37|33|25|28|16|20|15|20	0	0	0.71
G3BP1_DMSO_Untreated	P25789	PSMA4	6|6	12	6	2	9|8|9|11|8|11|5|8	0	0	0.71
G3BP1_DMSO_Untreated	P26038	MSN	1|0	1	0.5	2	0|0|2|1|2|2|0|1	0	0	0.71
G3BP1_DMSO_Untreated	P26368	U2AF2	3|1	4	2	2	15|13|12|16|10|15|12|12	0	0	0.71
G3BP1_DMSO_Untreated	P26599	PTBP1	6|4	10	5	2	8|5|3|7|4|7|5|10	0	0	0.71
G3BP1_DMSO_Untreated	P26639	TARS1	1|1	2	1	2	11|7|19|11|7|9|20|9	0	0	0.71
G3BP1_DMSO_Untreated	P26640	VARS1	20|12	32	16	2	32|31|23|30|33|34|25|40	0	0	0.71
G3BP1_DMSO_Untreated	P26641	EEF1G	4|4	8	4	2	12|7|8|8|7|3|3|6	0	0	0.71
G3BP1_DMSO_Untreated	P27694	RPA1	6|5	11	5.5	2	32|33|34|32|35|39|35|37	0	0	0.71
G3BP1_DMSO_Untreated	P27708	CAD	7|1	8	4	2	8|5|12|8|12|16|9|9	0	0	0.71
G3BP1_DMSO_Untreated	P27816	MAP4	200|203	403	201.5	2	190|353|211|227|221|207|260|273	0	0	0.71
G3BP1_DMSO_Untreated	P28288	ABCD3	3|4	7	3.5	2	12|9|12|13|13|14|10|13	0	0	0.71
G3BP1_DMSO_Untreated	P28290	ITPRID2	0|2	2	1	2	10|12|7|13|12|17|6|11	0	0	0.71
G3BP1_DMSO_Untreated	P28340	POLD1	1|1	2	1	2	10|5|10|8|6|12|7|6	0	0	0.71
G3BP1_DMSO_Untreated	P29401	TKT	2|1	3	1.5	2	6|6|11|10|19|19|15|23	0	0	0.71
G3BP1_DMSO_Untreated	P29966	MARCKS	4|4	8	4	2	14|17|13|17|19|16|13|16	0	0	0.71
G3BP1_DMSO_Untreated	P30041	PRDX6	6|4	10	5	2	8|5|4|6|10|7|6|10	0	0	0.71
G3BP1_DMSO_Untreated	P30307	CDC25C	17|11	28	14	2	19|20|18|25|22|21|8|22	0	0	0.71
G3BP1_DMSO_Untreated	P30566	ADSL	3|3	6	3	2	10|6|5|7|9|11|11|9	0	0	0.71
G3BP1_DMSO_Untreated	P30622	CLIP1	1|0	1	0.5	2	7|2|4|4|3|3|1|3	0	0	0.71
G3BP1_DMSO_Untreated	P30876	POLR2B	2|1	3	1.5	2	26|25|14|25|26|26|29|29	0	0	0.71
G3BP1_DMSO_Untreated	P31350	RRM2	21|16	37	18.5	2	43|42|27|27|21|25|17|22	0	0	0.71
G3BP1_DMSO_Untreated	P31689	DNAJA1	1|0	1	0.5	2	2|1|2|2|1|1|1|1	0	0	0.71
G3BP1_DMSO_Untreated	P31943	HNRNPH1	4|4	8	4	2	3|7|3|3|5|4|4|3	0	0	0.71
G3BP1_DMSO_Untreated	P31948	STIP1	2|3	5	2.5	2	20|13|19|21|10|11|10|8	0	0	0.71
G3BP1_DMSO_Untreated	P32119	PRDX2	2|2	4	2	2	0|4|7|5|5|2|6|4	0	0	0.71
G3BP1_DMSO_Untreated	P32969	RPL9	1|0	1	0.5	2	12|6|4|3|3|3|2|6	0	0	0.71
G3BP1_DMSO_Untreated	P33176	KIF5B	20|15	35	17.5	2	80|68|67|70|42|45|40|43	0	0	0.71
G3BP1_DMSO_Untreated	P33240	CSTF2	9|14	23	11.5	2	34|44|37|34|34|37|38|32	0	0	0.71
G3BP1_DMSO_Untreated	P33991	MCM4	8|5	13	6.5	2	12|9|9|7|12|14|16|14	0	0	0.71
G3BP1_DMSO_Untreated	P33993	MCM7	7|4	11	5.5	2	45|20|28|23|20|30|18|17	0	0	0.71
G3BP1_DMSO_Untreated	P34932	HSPA4	2|2	4	2	2	11|14|15|14|5|9|12|9	0	0	0.71
G3BP1_DMSO_Untreated	P35221	CTNNA1	1|2	3	1.5	2	13|10|10|12|14|10|9|8	0	0	0.71
G3BP1_DMSO_Untreated	P35240	NF2	17|10	27	13.5	2	64|61|58|54|34|43|29|32	0	0	0.71
G3BP1_DMSO_Untreated	P35241	RDX	2|0	2	1	2	5|1|0|1|4|7|0|4	0	0	0.71
G3BP1_DMSO_Untreated	P35527	KRT9	1|23	24	12	2	62|158|124|6|51|67|100|127	0	0	0.71
G3BP1_DMSO_Untreated	P35579	MYH9	40|52	92	46	2	144|142|132|141|113|107|92|97	0	0	0.71
G3BP1_DMSO_Untreated	P35606	COPB2	1|2	3	1.5	2	6|5|6|4|4|5|3|3	0	0	0.71
G3BP1_DMSO_Untreated	P35611	ADD1	5|4	9	4.5	2	17|16|10|21|17|19|11|17	0	0	0.71
G3BP1_DMSO_Untreated	P35612	ADD2	0|1	1	0.5	2	12|11|8|12|8|12|4|7	0	0	0.71
G3BP1_DMSO_Untreated	P35637	FUS	0|1	1	0.5	2	9|5|6|5|7|6|5|7	0	0	0.71
G3BP1_DMSO_Untreated	P35869	AHR	1|1	2	1	2	5|2|0|7|2|4|0|1	0	0	0.71
G3BP1_DMSO_Untreated	P35908	KRT2	0|22	22	11	2	40|35|55|6|18|38|49|38	0	0	0.71
G3BP1_DMSO_Untreated	P35998	PSMC2	12|13	25	12.5	2	36|33|14|34|25|31|10|27	0	0	0.71
G3BP1_DMSO_Untreated	P36578	RPL4	0|1	1	0.5	2	6|5|8|3|4|5|5|6	0	0	0.71
G3BP1_DMSO_Untreated	P36873	PPP1CC	14|11	25	12.5	2	17|11|16|21|18|19|11|19	0	0	0.71
G3BP1_DMSO_Untreated	P37802	TAGLN2	42|36	78	39	2	35|178|46|48|37|31|33|31	0	0	0.71
G3BP1_DMSO_Untreated	P37840	SNCA	14|15	29	14.5	2	10|41|9|18|14|18|16|14	0	0	0.71
G3BP1_DMSO_Untreated	P38159	RBMX	1|2	3	1.5	2	6|4|4|2|4|4|6|3	0	0	0.71
G3BP1_DMSO_Untreated	P38398	BRCA1	29|26	55	27.5	2	102|124|71|104|95|96|67|85	0	0	0.71
G3BP1_DMSO_Untreated	P38606	ATP6V1A	5|3	8	4	2	8|1|4|5|9|16|5|10	0	0	0.71
G3BP1_DMSO_Untreated	P39023	RPL3	4|4	8	4	2	9|7|9|7|6|6|4|5	0	0	0.71
G3BP1_DMSO_Untreated	P39880	CUX1	2|2	4	2	2	36|52|41|46|42|46|56|37	0	0	0.71
G3BP1_DMSO_Untreated	P40222	TXLNA	2|2	4	2	2	3|3|9|3|2|3|4|4	0	0	0.71
G3BP1_DMSO_Untreated	P40227	CCT6A	8|7	15	7.5	2	21|12|14|13|16|20|15|11	0	0	0.71
G3BP1_DMSO_Untreated	P40763	STAT3	50|43	93	46.5	2	52|39|44|64|52|64|31|55	0	0	0.71
G3BP1_DMSO_Untreated	P40818	USP8	2|1	3	1.5	2	7|4|1|5|3|1|3|2	0	0	0.71
G3BP1_DMSO_Untreated	P40855	PEX19	1|1	2	1	2	3|1|1|3|3|3|3|4	0	0	0.71
G3BP1_DMSO_Untreated	P41091	EIF2S3	1|0	1	0.5	2	2|1|5|1|2|4|1|2	0	0	0.71
G3BP1_DMSO_Untreated	P41236	PPP1R2	14|12	26	13	2	21|21|18|18|15|19|17|15	0	0	0.71
G3BP1_DMSO_Untreated	P41252	IARS1	0|1	1	0.5	2	2|1|2|2|1|1|2|2	0	0	0.71
G3BP1_DMSO_Untreated	P42166	TMPO	2|0	2	1	2	29|50|33|31|26|34|30|29	0	0	0.71
G3BP1_DMSO_Untreated	P42167	TMPO	22|19	41	20.5	2	96|186|74|56|59|67|60|69	0	0	0.71
G3BP1_DMSO_Untreated	P42212	GFP	0|1	1	0.5	2	524|516|433|470|490|614|263|558	0	0	0.71
G3BP1_DMSO_Untreated	P42356	PI4KA	0|1	1	0.5	2	2|1|2|1|0|5|1|1	0	0	0.71
G3BP1_DMSO_Untreated	P42566	EPS15	21|15	36	18	2	32|39|23|32|41|45|29|31	0	0	0.71
G3BP1_DMSO_Untreated	P42684	ABL2	1|0	1	0.5	2	1|1|1|3|2|4|0|2	0	0	0.71
G3BP1_DMSO_Untreated	P43243	MATR3	6|10	16	8	2	33|28|34|26|21|27|30|24	0	0	0.71
G3BP1_DMSO_Untreated	P43487	RANBP1	2|2	4	2	2	6|8|3|5|3|1|2|1	0	0	0.71
G3BP1_DMSO_Untreated	P45880	VDAC2	3|4	7	3.5	2	9|13|10|7|6|6|5|6	0	0	0.71
G3BP1_DMSO_Untreated	P45974	USP5	9|6	15	7.5	2	28|16|21|24|27|32|24|22	0	0	0.71
G3BP1_DMSO_Untreated	P46013	MKI67	65|76	141	70.5	2	332|597|352|388|326|358|350|328	0	0	0.71
G3BP1_DMSO_Untreated	P46019	PHKA2	1|0	1	0.5	2	1|0|0|0|1|2|0|0	0	0	0.71
G3BP1_DMSO_Untreated	P46020	PHKA1	2|4	6	3	2	12|8|8|10|12|21|15|15	0	0	0.71
G3BP1_DMSO_Untreated	P46060	RANGAP1	32|21	53	26.5	2	45|53|28|42|36|43|27|44	0	0	0.71
G3BP1_DMSO_Untreated	P46063	RECQL	0|1	1	0.5	2	11|7|15|12|9|13|7|10	0	0	0.71
G3BP1_DMSO_Untreated	P46087	NOP2	1|1	2	1	2	12|18|14|13|9|11|12|11	0	0	0.71
G3BP1_DMSO_Untreated	P46109	CRKL	1|1	2	1	2	0|1|0|0|1|0|0|0	0	0	0.71
G3BP1_DMSO_Untreated	P46736	BRCC3	13|9	22	11	2	26|34|23|24|23|24|15|18	0	0	0.71
G3BP1_DMSO_Untreated	P46777	RPL5	3|3	6	3	2	18|12|17|15|12|13|10|13	0	0	0.71
G3BP1_DMSO_Untreated	P46821	MAP1B	158|143	301	150.5	2	208|299|138|199|286|310|265|287	0	0	0.71
G3BP1_DMSO_Untreated	P46937	YAP1	8|4	12	6	2	13|21|7|13|16|16|9|14	0	0	0.71
G3BP1_DMSO_Untreated	P47736	RAP1GAP	0|1	1	0.5	2	4|1|5|6|3|5|2|7	0	0	0.71
G3BP1_DMSO_Untreated	P47756	CAPZB	3|2	5	2.5	2	7|7|7|5|6|6|3|6	0	0	0.71
G3BP1_DMSO_Untreated	P47897	QARS1	1|1	2	1	2	15|13|15|19|22|27|22|24	0	0	0.71
G3BP1_DMSO_Untreated	P48147	PREP	4|5	9	4.5	2	8|5|3|9|9|10|2|10	0	0	0.71
G3BP1_DMSO_Untreated	P48200	IREB2	1|1	2	1	2	2|3|0|3|0|0|0|1	0	0	0.71
G3BP1_DMSO_Untreated	P48444	ARCN1	9|8	17	8.5	2	26|30|23|27|14|18|14|17	0	0	0.71
G3BP1_DMSO_Untreated	P48556	PSMD8	1|0	1	0.5	2	1|1|0|1|0|0|0|0	0	0	0.71
G3BP1_DMSO_Untreated	P48643	CCT5	20|19	39	19.5	2	39|20|22|31|25|27|19|29	0	0	0.71
G3BP1_DMSO_Untreated	P48729	CSNK1A1	1|0	1	0.5	2	2|0|1|2|0|1|0|0	0	0	0.71
G3BP1_DMSO_Untreated	P49321	NASP	1|1	2	1	2	39|20|28|33|41|50|27|42	0	0	0.71
G3BP1_DMSO_Untreated	P49327	FASN	130|110	240	120	2	162|153|144|118|203|232|203|216	0	0	0.71
G3BP1_DMSO_Untreated	P49368	CCT3	12|9	21	10.5	2	15|12|17|14|12|11|14|14	0	0	0.71
G3BP1_DMSO_Untreated	P49591	SARS1	1|0	1	0.5	2	3|1|2|3|6|7|1|4	0	0	0.71
G3BP1_DMSO_Untreated	P49642	PRIM1	0|1	1	0.5	2	2|4|2|5|3|6|4|2	0	0	0.71
G3BP1_DMSO_Untreated	P49643	PRIM2	2|2	4	2	2	9|5|9|12|16|16|7|13	0	0	0.71
G3BP1_DMSO_Untreated	P49750	YLPM1	4|0	4	2	2	33|29|27|31|33|34|47|34	0	0	0.71
G3BP1_DMSO_Untreated	P49756	RBM25	1|1	2	1	2	32|22|21|25|25|26|29|30	0	0	0.71
G3BP1_DMSO_Untreated	P49790	NUP153	70|73	143	71.5	2	107|137|97|88|100|85|95|103	0	0	0.71
G3BP1_DMSO_Untreated	P49792	RANBP2	203|216	419	209.5	2	189|242|152|193|199|232|155|232	0	0	0.71
G3BP1_DMSO_Untreated	P49815	TSC2	1|1	2	1	2	10|4|7|12|6|6|5|7	0	0	0.71
G3BP1_DMSO_Untreated	P49915	GMPS	1|1	2	1	2	16|8|8|13|9|10|5|11	0	0	0.71
G3BP1_DMSO_Untreated	P49959	MRE11	52|46	98	49	2	88|126|78|88|76|88|62|74	0	0	0.71
G3BP1_DMSO_Untreated	P50225	SULT1A1	2|0	2	1	2	4|0|0|1|7|8|3|4	0	0	0.71
G3BP1_DMSO_Untreated	P50395	GDI2	0|1	1	0.5	2	3|1|1|3|2|3|0|3	0	0	0.71
G3BP1_DMSO_Untreated	P50402	EMD	6|6	12	6	2	27|34|25|23|17|21|24|21	0	0	0.71
G3BP1_DMSO_Untreated	P50542	PEX5	20|21	41	20.5	2	25|17|14|19|25|31|19|27	0	0	0.71
G3BP1_DMSO_Untreated	P50570	DNM2	0|1	1	0.5	2	4|4|3|3|4|2|0|2	0	0	0.71
G3BP1_DMSO_Untreated	P50613	CDK7	3|2	5	2.5	2	3|7|5|7|6|7|5|3	0	0	0.71
G3BP1_DMSO_Untreated	P50747	HLCS	16|12	28	14	2	26|21|24|23|24|27|23|17	0	0	0.71
G3BP1_DMSO_Untreated	P50748	KNTC1	2|0	2	1	2	2|2|1|3|4|6|2|3	0	0	0.71
G3BP1_DMSO_Untreated	P50990	CCT8	231|227	458	229	2	472|789|398|449|501|696|533|512	0	0	0.71
G3BP1_DMSO_Untreated	P50991	CCT4	5|3	8	4	2	11|2|12|10|8|10|0|4	0	0	0.71
G3BP1_DMSO_Untreated	P51587	BRCA2	10|15	25	12.5	2	46|38|5|52|81|101|13|77	0	0	0.71
G3BP1_DMSO_Untreated	P51610	HCFC1	22|20	42	21	2	93|143|86|83|91|86|84|85	0	0	0.71
G3BP1_DMSO_Untreated	P51812	RPS6KA3	0|1	1	0.5	2	1|0|6|2|0|2|2|1	0	0	0.71
G3BP1_DMSO_Untreated	P52209	PGD	2|1	3	1.5	2	1|3|3|0|1|3|2|4	0	0	0.71
G3BP1_DMSO_Untreated	P52272	HNRNPM	35|35	70	35	2	79|103|76|68|59|70|73|83	0	0	0.71
G3BP1_DMSO_Untreated	P52594	AGFG1	36|35	71	35.5	2	48|64|39|42|39|44|41|37	0	0	0.71
G3BP1_DMSO_Untreated	P52597	HNRNPF	31|34	65	32.5	2	45|47|46|40|39|48|49|56	0	0	0.71
G3BP1_DMSO_Untreated	P52630	STAT2	3|0	3	1.5	2	7|2|6|6|4|7|4|9	0	0	0.71
G3BP1_DMSO_Untreated	P52701	MSH6	1|1	2	1	2	23|13|18|22|17|20|20|24	0	0	0.71
G3BP1_DMSO_Untreated	P52732	KIF11	41|38	79	39.5	2	69|76|82|66|57|66|81|68	0	0	0.71
G3BP1_DMSO_Untreated	P52948	NUP98	18|16	34	17	2	40|21|33|40|33|47|22|36	0	0	0.71
G3BP1_DMSO_Untreated	P53365	ARFIP2	2|1	3	1.5	2	3|4|3|8|6|5|4|5	0	0	0.71
G3BP1_DMSO_Untreated	P53367	ARFIP1	3|3	6	3	2	7|6|3|5|8|10|5|10	0	0	0.71
G3BP1_DMSO_Untreated	P53396	ACLY	14|7	21	10.5	2	15|5|6|12|32|36|10|25	0	0	0.71
G3BP1_DMSO_Untreated	P53618	COPB1	2|6	8	4	2	16|12|17|18|11|16|7|11	0	0	0.71
G3BP1_DMSO_Untreated	P53621	COPA	16|11	27	13.5	2	34|13|26|22|19|28|18|23	0	0	0.71
G3BP1_DMSO_Untreated	P53990	IST1	2|3	5	2.5	2	8|4|5|10|8|7|4|6	0	0	0.71
G3BP1_DMSO_Untreated	P53992	SEC24C	1|2	3	1.5	2	4|1|2|2|0|4|2|1	0	0	0.71
G3BP1_DMSO_Untreated	P53999	SUB1	1|0	1	0.5	2	6|13|5|5|7|8|7|9	0	0	0.71
G3BP1_DMSO_Untreated	P54132	BLM	1|0	1	0.5	2	29|14|12|15|15|20|14|18	0	0	0.71
G3BP1_DMSO_Untreated	P54136	RARS1	1|1	2	1	2	0|0|1|0|1|3|0|3	0	0	0.71
G3BP1_DMSO_Untreated	P54277	PMS1	29|29	58	29	2	75|76|64|78|86|100|74|98	0	0	0.71
G3BP1_DMSO_Untreated	P54577	YARS1	0|2	2	1	2	0|0|30|1|2|2|16|2	0	0	0.71
G3BP1_DMSO_Untreated	P54578	USP14	1|1	2	1	2	1|1|2|2|2|0|1|1	0	0	0.71
G3BP1_DMSO_Untreated	P55060	CSE1L	6|2	8	4	2	18|17|8|15|18|17|10|13	0	0	0.71
G3BP1_DMSO_Untreated	P55072	VCP	1|1	2	1	2	22|10|25|24|16|14|9|19	0	0	0.71
G3BP1_DMSO_Untreated	P55196	AFDN	33|17	50	25	2	110|111|77|106|118|115|87|105	0	0	0.71
G3BP1_DMSO_Untreated	P55209	NAP1L1	14|10	24	12	2	18|13|13|20|16|16|12|14	0	0	0.71
G3BP1_DMSO_Untreated	P55265	ADAR	31|31	62	31	2	41|34|43|34|35|44|39|33	0	0	0.71
G3BP1_DMSO_Untreated	P56192	MARS1	3|6	9	4.5	2	8|2|4|8|8|9|8|7	0	0	0.71
G3BP1_DMSO_Untreated	P56945	BCAR1	4|3	7	3.5	2	5|4|5|7|8|4|3|7	0	0	0.71
G3BP1_DMSO_Untreated	P57076	CFAP298	2|0	2	1	2	4|1|0|3|3|4|2|3	0	0	0.71
G3BP1_DMSO_Untreated	P57678	GEMIN4	0|2	2	1	2	6|6|9|7|6|6|10|8	0	0	0.71
G3BP1_DMSO_Untreated	P57737	CORO7	28|27	55	27.5	2	32|29|36|34|37|39|41|37	0	0	0.71
G3BP1_DMSO_Untreated	P57740	NUP107	23|20	43	21.5	2	43|26|22|28|33|32|16|36	0	0	0.71
G3BP1_DMSO_Untreated	P58107	EPPK1	1|2	3	1.5	2	5|1|7|5|2|4|2|2	0	0	0.71
G3BP1_DMSO_Untreated	P59780	AP3S2	1|0	1	0.5	2	1|0|1|1|1|0|1|1	0	0	0.71
G3BP1_DMSO_Untreated	P60660	MYL6	5|3	8	4	2	5|6|6|4|4|9|1|7	0	0	0.71
G3BP1_DMSO_Untreated	P61011	SRP54	39|37	76	38	2	52|74|46|52|37|50|34|43	0	0	0.71
G3BP1_DMSO_Untreated	P61160	ACTR2	1|0	1	0.5	2	3|2|3|3|0|0|0|0	0	0	0.71
G3BP1_DMSO_Untreated	P61221	ABCE1	8|5	13	6.5	2	18|13|23|21|14|21|12|20	0	0	0.71
G3BP1_DMSO_Untreated	P61313	RPL15	0|2	2	1	2	4|3|5|2|0|3|2|1	0	0	0.71
G3BP1_DMSO_Untreated	P61978	HNRNPK	31|31	62	31	2	46|74|53|48|52|44|76|55	0	0	0.71
G3BP1_DMSO_Untreated	P62195	PSMC5	58|61	119	59.5	2	105|106|104|138|94|86|87|93	0	0	0.71
G3BP1_DMSO_Untreated	P62241	RPS8	2|1	3	1.5	2	5|5|3|7|4|3|5|6	0	0	0.71
G3BP1_DMSO_Untreated	P62266	RPS23	4|5	9	4.5	2	5|11|6|5|7|3|6|6	0	0	0.71
G3BP1_DMSO_Untreated	P62304	SNRPE	3|1	4	2	2	3|8|3|5|4|3|5|4	0	0	0.71
G3BP1_DMSO_Untreated	P62316	SNRPD2	11|11	22	11	2	26|34|30|30|28|24|30|30	0	0	0.71
G3BP1_DMSO_Untreated	P62318	SNRPD3	2|2	4	2	2	2|2|3|3|4|3|5|3	0	0	0.71
G3BP1_DMSO_Untreated	P62424	RPL7A	0|1	1	0.5	2	0|3|3|2|0|0|3|0	0	0	0.71
G3BP1_DMSO_Untreated	P62701	RPS4X	0|1	1	0.5	2	5|1|4|1|0|0|0|0	0	0	0.71
G3BP1_DMSO_Untreated	P62805	H4C1	2|1	3	1.5	2	8|14|10|7|8|8|9|11	0	0	0.71
G3BP1_DMSO_Untreated	P62995	TRA2B	0|1	1	0.5	2	0|0|0|0|1|1|1|1	0	0	0.71
G3BP1_DMSO_Untreated	P63010	AP2B1	5|5	10	5	2	7|4|5|6|7|8|5|9	0	0	0.71
G3BP1_DMSO_Untreated	P63092	GNAS	0|1	1	0.5	2	0|2|0|3|0|0|1|1	0	0	0.71
G3BP1_DMSO_Untreated	P63208	SKP1	1|0	1	0.5	2	1|2|7|2|2|3|3|1	0	0	0.71
G3BP1_DMSO_Untreated	P67809	YBX1	1|0	1	0.5	2	0|0|0|0|0|0|0|0	0	0	0.71
G3BP1_DMSO_Untreated	P68104	EEF1A1	30|28	58	29	2	39|68|37|34|32|30|34|34	0	0	0.71
G3BP1_DMSO_Untreated	P68363	TUBA1B	36|41	77	38.5	2	57|66|53|38|40|62|71|56	0	0	0.71
G3BP1_DMSO_Untreated	P68371	TUBB4B	5|7	12	6	2	10|13|12|7|4|11|7|7	0	0	0.71
G3BP1_DMSO_Untreated	P78318	IGBP1	28|28	56	28	2	35|33|33|40|39|47|38|41	0	0	0.71
G3BP1_DMSO_Untreated	P78347	GTF2I	2|4	6	3	2	68|75|65|72|77|79|78|78	0	0	0.71
G3BP1_DMSO_Untreated	P78371	CCT2	23|21	44	22	2	29|26|26|27|25|30|27|33	0	0	0.71
G3BP1_DMSO_Untreated	P78527	PRKDC	18|24	42	21	2	38|26|44|32|46|65|54|62	0	0	0.71
G3BP1_DMSO_Untreated	P78559	MAP1A	0|1	1	0.5	2	5|3|1|5|16|20|9|14	0	0	0.71
G3BP1_DMSO_Untreated	P82094	TMF1	7|4	11	5.5	2	35|35|23|45|42|41|24|30	0	0	0.71
G3BP1_DMSO_Untreated	P98170	XIAP	10|8	18	9	2	11|6|6|11|18|20|6|20	0	0	0.71
G3BP1_DMSO_Untreated	P98174	FGD1	0|1	1	0.5	2	4|4|0|3|7|2|0|2	0	0	0.71
G3BP1_DMSO_Untreated	P98175	RBM10	12|13	25	12.5	2	42|36|40|48|35|39|36|36	0	0	0.71
G3BP1_DMSO_Untreated	Q00013	MPP1	14|11	25	12.5	2	17|20|16|15|17|19|17|21	0	0	0.71
G3BP1_DMSO_Untreated	Q00325	SLC25A3	1|0	1	0.5	2	1|0|1|1|0|2|0|1	0	0	0.71
G3BP1_DMSO_Untreated	Q00839	HNRNPU	19|17	36	18	2	32|55|43|33|31|29|37|29	0	0	0.71
G3BP1_DMSO_Untreated	Q01433	AMPD2	4|2	6	3	2	10|15|16|14|10|12|16|14	0	0	0.71
G3BP1_DMSO_Untreated	Q01518	CAP1	3|2	5	2.5	2	14|6|8|9|6|5|6|7	0	0	0.71
G3BP1_DMSO_Untreated	Q01780	EXOSC10	21|17	38	19	2	75|124|81|79|78|71|82|68	0	0	0.71
G3BP1_DMSO_Untreated	Q01813	PFKP	1|0	1	0.5	2	3|1|5|4|5|5|1|4	0	0	0.71
G3BP1_DMSO_Untreated	Q01850	CDR2	3|3	6	3	2	13|4|3|11|11|9|2|10	0	0	0.71
G3BP1_DMSO_Untreated	Q01968	OCRL	33|31	64	32	2	44|31|37|51|41|38|34|34	0	0	0.71
G3BP1_DMSO_Untreated	Q02241	KIF23	11|16	27	13.5	2	65|61|59|73|56|57|44|60	0	0	0.71
G3BP1_DMSO_Untreated	Q02878	RPL6	2|4	6	3	2	10|7|11|7|4|9|6|9	0	0	0.71
G3BP1_DMSO_Untreated	Q02952	AKAP12	3|1	4	2	2	31|30|27|40|35|44|43|45	0	0	0.71
G3BP1_DMSO_Untreated	Q03001	DST	2|1	3	1.5	2	3|0|0|0|9|12|4|7	0	0	0.71
G3BP1_DMSO_Untreated	Q03112	MECOM	0|1	1	0.5	2	14|11|10|17|24|42|26|26	0	0	0.71
G3BP1_DMSO_Untreated	Q03164	KMT2A	1|0	1	0.5	2	12|8|7|16|15|20|18|18	0	0	0.71
G3BP1_DMSO_Untreated	Q03701	CEBPZ	4|3	7	3.5	2	4|1|15|7|12|16|25|16	0	0	0.71
G3BP1_DMSO_Untreated	Q03933	HSF2	1|2	3	1.5	2	8|4|6|7|4|6|7|4	0	0	0.71
G3BP1_DMSO_Untreated	Q04721	NOTCH2	1|0	1	0.5	2	1|0|2|1|1|3|1|2	0	0	0.71
G3BP1_DMSO_Untreated	Q04760	GLO1	5|5	10	5	2	5|4|7|5|6|6|8|4	0	0	0.71
G3BP1_DMSO_Untreated	Q05209	PTPN12	4|5	9	4.5	2	8|9|4|7|9|14|3|8	0	0	0.71
G3BP1_DMSO_Untreated	Q05682	CALD1	15|16	31	15.5	2	27|32|22|32|26|30|26|25	0	0	0.71
G3BP1_DMSO_Untreated	Q06124	PTPN11	2|2	4	2	2	10|6|6|10|4|7|2|4	0	0	0.71
G3BP1_DMSO_Untreated	Q06203	PPAT	1|0	1	0.5	2	4|2|4|5|3|5|2|3	0	0	0.71
G3BP1_DMSO_Untreated	Q06210	GFPT1	0|1	1	0.5	2	1|0|0|1|0|0|0|0	0	0	0.71
G3BP1_DMSO_Untreated	Q06830	PRDX1	11|11	22	11	2	14|17|15|10|18|16|14|13	0	0	0.71
G3BP1_DMSO_Untreated	Q07157	TJP1	56|42	98	49	2	113|101|86|88|104|107|85|91	0	0	0.71
G3BP1_DMSO_Untreated	Q07866	KLC1	18|16	34	17	2	54|35|41|51|55|57|31|47	0	0	0.71
G3BP1_DMSO_Untreated	Q08211	DHX9	24|23	47	23.5	2	63|50|59|57|52|63|45|55	0	0	0.71
G3BP1_DMSO_Untreated	Q08378	GOLGA3	2|3	5	2.5	2	50|38|31|48|41|42|36|42	0	0	0.71
G3BP1_DMSO_Untreated	Q08495	DMTN	2|0	2	1	2	4|6|2|6|2|1|1|0	0	0	0.71
G3BP1_DMSO_Untreated	Q08J23	NSUN2	0|1	1	0.5	2	13|3|44|8|13|11|32|10	0	0	0.71
G3BP1_DMSO_Untreated	Q09028	RBBP4	0|1	1	0.5	2	2|3|1|3|3|2|1|4	0	0	0.71
G3BP1_DMSO_Untreated	Q09666	AHNAK	307|248	555	277.5	2	362|516|305|372|449|475|444|470	0	0	0.71
G3BP1_DMSO_Untreated	Q0IIM8	TBC1D8B	1|0	1	0.5	2	4|1|3|6|4|4|1|4	0	0	0.71
G3BP1_DMSO_Untreated	Q12769	NUP160	1|2	3	1.5	2	3|0|2|2|4|5|2|5	0	0	0.71
G3BP1_DMSO_Untreated	Q12788	TBL3	2|0	2	1	2	2|3|7|4|3|7|6|3	0	0	0.71
G3BP1_DMSO_Untreated	Q12789	GTF3C1	8|6	14	7	2	20|20|6|20|41|56|10|36	0	0	0.71
G3BP1_DMSO_Untreated	Q12800	TFCP2	4|4	8	4	2	7|1|4|4|6|5|5|5	0	0	0.71
G3BP1_DMSO_Untreated	Q12802	AKAP13	4|3	7	3.5	2	35|37|19|33|24|28|20|30	0	0	0.71
G3BP1_DMSO_Untreated	Q12874	SF3A3	13|14	27	13.5	2	21|21|17|18|18|17|18|20	0	0	0.71
G3BP1_DMSO_Untreated	Q12906	ILF3	8|8	16	8	2	43|37|36|40|31|33|30|34	0	0	0.71
G3BP1_DMSO_Untreated	Q12923	PTPN13	4|1	5	2.5	2	14|14|9|14|51|44|42|54	0	0	0.71
G3BP1_DMSO_Untreated	Q12965	MYO1E	8|6	14	7	2	15|9|15|19|13|16|9|11	0	0	0.71
G3BP1_DMSO_Untreated	Q13033	STRN3	3|4	7	3.5	2	10|9|8|9|14|16|11|15	0	0	0.71
G3BP1_DMSO_Untreated	Q13042	CDC16	4|6	10	5	2	13|5|11|11|14|11|11|13	0	0	0.71
G3BP1_DMSO_Untreated	Q13045	FLII	1|0	1	0.5	2	9|4|6|12|11|11|10|8	0	0	0.71
G3BP1_DMSO_Untreated	Q13085	ACACA	545|393	938	469	2	244|467|233|298|468|466|537|454	0	0	0.71
G3BP1_DMSO_Untreated	Q13111	CHAF1A	1|0	1	0.5	2	24|24|18|20|20|16|22|20	0	0	0.71
G3BP1_DMSO_Untreated	Q13123	IK	10|10	20	10	2	63|90|66|60|53|47|62|51	0	0	0.71
G3BP1_DMSO_Untreated	Q13151	HNRNPA0	1|4	5	2.5	2	5|4|7|4|3|5|4|3	0	0	0.71
G3BP1_DMSO_Untreated	Q13177	PAK2	73|60	133	66.5	2	86|179|76|73|86|117|86|116	0	0	0.71
G3BP1_DMSO_Untreated	Q13263	TRIM28	10|10	20	10	2	65|126|75|71|57|65|64|66	0	0	0.71
G3BP1_DMSO_Untreated	Q13416	ORC2	2|1	3	1.5	2	9|7|6|7|10|12|8|12	0	0	0.71
G3BP1_DMSO_Untreated	Q13428	TCOF1	3|5	8	4	2	73|95|75|74|84|80|77|82	0	0	0.71
G3BP1_DMSO_Untreated	Q13435	SF3B2	4|7	11	5.5	2	76|72|73|80|71|74|76|84	0	0	0.71
G3BP1_DMSO_Untreated	Q13501	SQSTM1	2|1	3	1.5	2	12|3|3|9|8|8|2|7	0	0	0.71
G3BP1_DMSO_Untreated	Q13546	RIPK1	1|1	2	1	2	2|3|1|1|0|0|0|0	0	0	0.71
G3BP1_DMSO_Untreated	Q13561	DCTN2	9|9	18	9	2	21|25|14|24|15|20|15|21	0	0	0.71
G3BP1_DMSO_Untreated	Q13573	SNW1	10|11	21	10.5	2	52|68|65|60|47|50|59|44	0	0	0.71
G3BP1_DMSO_Untreated	Q13586	STIM1	16|17	33	16.5	2	40|50|36|36|38|40|28|39	0	0	0.71
G3BP1_DMSO_Untreated	Q13596	SNX1	5|2	7	3.5	2	13|12|10|15|11|17|13|16	0	0	0.71
G3BP1_DMSO_Untreated	Q13613	MTMR1	2|0	2	1	2	4|3|1|3|2|2|0|1	0	0	0.71
G3BP1_DMSO_Untreated	Q13619	CUL4A	1|1	2	1	2	3|2|1|2|5|6|2|6	0	0	0.71
G3BP1_DMSO_Untreated	Q13620	CUL4B	5|1	6	3	2	23|22|21|27|34|27|19|23	0	0	0.71
G3BP1_DMSO_Untreated	Q13625	TP53BP2	16|12	28	14	2	44|55|37|39|44|41|37|37	0	0	0.71
G3BP1_DMSO_Untreated	Q13772	NCOA4	2|2	4	2	2	6|4|2|6|3|3|2|3	0	0	0.71
G3BP1_DMSO_Untreated	Q13813	SPTAN1	8|15	23	11.5	2	104|102|111|103|66|95|86|84	0	0	0.71
G3BP1_DMSO_Untreated	Q13895	BYSL	4|4	8	4	2	3|1|5|5|6|5|5|4	0	0	0.71
G3BP1_DMSO_Untreated	Q13905	RAPGEF1	1|0	1	0.5	2	0|2|1|1|1|1|2|1	0	0	0.71
G3BP1_DMSO_Untreated	Q14004	CDK13	2|3	5	2.5	2	24|23|21|29|30|32|34|31	0	0	0.71
G3BP1_DMSO_Untreated	Q14008	CKAP5	28|28	56	28	2	58|42|36|53|42|42|37|45	0	0	0.71
G3BP1_DMSO_Untreated	Q14126	DSG2	1|1	2	1	2	15|7|11|12|14|17|12|12	0	0	0.71
G3BP1_DMSO_Untreated	Q14137	BOP1	0|1	1	0.5	2	1|0|0|1|1|2|1|1	0	0	0.71
G3BP1_DMSO_Untreated	Q14151	SAFB2	4|5	9	4.5	2	53|66|44|49|43|36|69|45	0	0	0.71
G3BP1_DMSO_Untreated	Q14160	SCRIB	14|14	28	14	2	93|89|49|62|73|89|72|69	0	0	0.71
G3BP1_DMSO_Untreated	Q14181	POLA2	1|0	1	0.5	2	13|7|6|9|7|12|7|7	0	0	0.71
G3BP1_DMSO_Untreated	Q14185	DOCK1	1|0	1	0.5	2	3|0|0|2|1|3|0|0	0	0	0.71
G3BP1_DMSO_Untreated	Q14195	DPYSL3	31|29	60	30	2	31|53|31|34|38|37|22|33	0	0	0.71
G3BP1_DMSO_Untreated	Q14241	ELOA	1|0	1	0.5	2	21|16|19|17|26|28|33|36	0	0	0.71
G3BP1_DMSO_Untreated	Q14244	MAP7	3|4	7	3.5	2	10|7|6|7|6|8|4|9	0	0	0.71
G3BP1_DMSO_Untreated	Q14320	FAM50A	1|1	2	1	2	28|31|39|45|31|31|26|28	0	0	0.71
G3BP1_DMSO_Untreated	Q14498	RBM39	0|1	1	0.5	2	6|7|4|7|7|8|8|7	0	0	0.71
G3BP1_DMSO_Untreated	Q14527	HLTF	1|0	1	0.5	2	4|2|1|3|1|0|1|0	0	0	0.71
G3BP1_DMSO_Untreated	Q14669	TRIP12	24|14	38	19	2	59|44|63|58|60|69|61|67	0	0	0.71
G3BP1_DMSO_Untreated	Q14674	ESPL1	1|0	1	0.5	2	4|6|4|4|1|4|2|7	0	0	0.71
G3BP1_DMSO_Untreated	Q14676	MDC1	3|5	8	4	2	75|82|55|65|55|52|47|56	0	0	0.71
G3BP1_DMSO_Untreated	Q14677	CLINT1	34|35	69	34.5	2	36|46|35|43|36|35|33|36	0	0	0.71
G3BP1_DMSO_Untreated	Q14678	KANK1	20|14	34	17	2	32|30|26|28|33|41|32|36	0	0	0.71
G3BP1_DMSO_Untreated	Q14679	TTLL4	0|2	2	1	2	3|6|2|12|4|2|1|0	0	0	0.71
G3BP1_DMSO_Untreated	Q14680	MELK	1|2	3	1.5	2	16|8|4|14|12|12|1|8	0	0	0.71
G3BP1_DMSO_Untreated	Q14683	SMC1A	14|7	21	10.5	2	26|21|13|31|32|37|10|29	0	0	0.71
G3BP1_DMSO_Untreated	Q14684	RRP1B	3|2	5	2.5	2	25|14|20|20|20|24|24|24	0	0	0.71
G3BP1_DMSO_Untreated	Q14692	BMS1	0|1	1	0.5	2	47|27|38|41|38|47|47|48	0	0	0.71
G3BP1_DMSO_Untreated	Q14738	PPP2R5D	1|3	4	2	2	4|2|4|5|7|6|6|8	0	0	0.71
G3BP1_DMSO_Untreated	Q14739	LBR	10|11	21	10.5	2	51|63|41|29|39|47|27|34	0	0	0.71
G3BP1_DMSO_Untreated	Q14789	GOLGB1	8|15	23	11.5	2	124|136|127|142|107|123|135|123	0	0	0.71
G3BP1_DMSO_Untreated	Q147X3	NAA30	1|0	1	0.5	2	5|3|0|3|0|0|0|0	0	0	0.71
G3BP1_DMSO_Untreated	Q14839	CHD4	2|4	6	3	2	116|112|122|123|116|142|137|127	0	0	0.71
G3BP1_DMSO_Untreated	Q14872	MTF1	1|0	1	0.5	2	1|1|0|1|1|1|0|1	0	0	0.71
G3BP1_DMSO_Untreated	Q14966	ZNF638	1|2	3	1.5	2	44|45|42|51|50|57|44|41	0	0	0.71
G3BP1_DMSO_Untreated	Q14974	KPNB1	1|6	7	3.5	2	7|4|13|5|6|3|9|4	0	0	0.71
G3BP1_DMSO_Untreated	Q14C86	GAPVD1	17|12	29	14.5	2	27|32|36|31|24|33|37|25	0	0	0.71
G3BP1_DMSO_Untreated	Q14CX7	NAA25	1|0	1	0.5	2	3|1|1|1|1|2|1|0	0	0	0.71
G3BP1_DMSO_Untreated	Q15003	NCAPH	0|3	3	1.5	2	13|9|7|13|7|9|6|8	0	0	0.71
G3BP1_DMSO_Untreated	Q15008	PSMD6	3|1	4	2	2	7|3|7|8|4|5|2|6	0	0	0.71
G3BP1_DMSO_Untreated	Q15019	SEPTIN2	2|2	4	2	2	3|2|4|4|7|7|3|7	0	0	0.71
G3BP1_DMSO_Untreated	Q15021	NCAPD2	1|2	3	1.5	2	1|1|1|4|4|3|2|5	0	0	0.71
G3BP1_DMSO_Untreated	Q15029	EFTUD2	1|1	2	1	2	13|5|14|12|15|17|15|37	0	0	0.71
G3BP1_DMSO_Untreated	Q15036	SNX17	1|1	2	1	2	1|1|0|0|0|0|0|0	0	0	0.71
G3BP1_DMSO_Untreated	Q15042	RAB3GAP1	0|1	1	0.5	2	7|4|5|5|5|7|0|4	0	0	0.71
G3BP1_DMSO_Untreated	Q15051	IQCB1	4|1	5	2.5	2	10|6|6|6|7|7|4|7	0	0	0.71
G3BP1_DMSO_Untreated	Q15058	KIF14	4|4	8	4	2	12|13|9|12|15|15|6|11	0	0	0.71
G3BP1_DMSO_Untreated	Q15121	PEA15	2|0	2	1	2	4|0|4|5|2|3|0|0	0	0	0.71
G3BP1_DMSO_Untreated	Q15154	PCM1	17|14	31	15.5	2	72|82|39|76|76|70|56|73	0	0	0.71
G3BP1_DMSO_Untreated	Q15181	PPA1	1|1	2	1	2	0|0|5|0|0|0|4|0	0	0	0.71
G3BP1_DMSO_Untreated	Q15208	STK38	1|0	1	0.5	2	1|2|0|2|2|3|0|3	0	0	0.71
G3BP1_DMSO_Untreated	Q15233	NONO	35|38	73	36.5	2	111|161|100|82|73|87|117|100	0	0	0.71
G3BP1_DMSO_Untreated	Q15269	PWP2	1|0	1	0.5	2	3|5|5|4|8|11|3|8	0	0	0.71
G3BP1_DMSO_Untreated	Q15276	RABEP1	6|0	6	3	2	13|11|8|13|17|18|11|15	0	0	0.71
G3BP1_DMSO_Untreated	Q15382	RHEB	12|8	20	10	2	11|32|11|11|13|15|11|13	0	0	0.71
G3BP1_DMSO_Untreated	Q15398	DLGAP5	25|21	46	23	2	34|25|26|31|25|28|22|30	0	0	0.71
G3BP1_DMSO_Untreated	Q15418	RPS6KA1	6|3	9	4.5	2	7|4|10|10|8|13|9|7	0	0	0.71
G3BP1_DMSO_Untreated	Q15424	SAFB	21|26	47	23.5	2	93|172|73|131|85|91|81|78	0	0	0.71
G3BP1_DMSO_Untreated	Q15428	SF3A2	1|1	2	1	2	5|5|5|4|1|1|1|2	0	0	0.71
G3BP1_DMSO_Untreated	Q15459	SF3A1	1|1	2	1	2	60|106|65|62|62|62|76|63	0	0	0.71
G3BP1_DMSO_Untreated	Q15545	TAF7	18|15	33	16.5	2	38|21|18|37|28|27|8|29	0	0	0.71
G3BP1_DMSO_Untreated	Q15637	SF1	14|12	26	13	2	31|20|28|31|28|26|33|34	0	0	0.71
G3BP1_DMSO_Untreated	Q15642	TRIP10	1|0	1	0.5	2	0|0|0|1|0|1|0|0	0	0	0.71
G3BP1_DMSO_Untreated	Q15643	TRIP11	0|1	1	0.5	2	5|4|4|7|7|7|6|8	0	0	0.71
G3BP1_DMSO_Untreated	Q15648	MED1	0|1	1	0.5	2	32|28|24|33|39|49|31|41	0	0	0.71
G3BP1_DMSO_Untreated	Q15652	JMJD1C	1|0	1	0.5	2	23|23|23|27|22|32|26|25	0	0	0.71
G3BP1_DMSO_Untreated	Q15678	PTPN14	6|3	9	4.5	2	11|15|7|11|10|10|7|9	0	0	0.71
G3BP1_DMSO_Untreated	Q15750	TAB1	14|13	27	13.5	2	16|19|15|21|21|18|14|21	0	0	0.71
G3BP1_DMSO_Untreated	Q15788	NCOA1	1|0	1	0.5	2	0|2|1|0|1|7|4|2	0	0	0.71
G3BP1_DMSO_Untreated	Q15811	ITSN1	0|1	1	0.5	2	2|0|2|3|3|8|2|5	0	0	0.71
G3BP1_DMSO_Untreated	Q15843	NEDD8	1|1	2	1	2	4|3|3|3|3|2|3|2	0	0	0.71
G3BP1_DMSO_Untreated	Q15942	ZYX	17|15	32	16	2	43|49|30|33|19|21|11|18	0	0	0.71
G3BP1_DMSO_Untreated	Q16181	SEPTIN7	3|0	3	1.5	2	15|14|13|12|15|17|10|13	0	0	0.71
G3BP1_DMSO_Untreated	Q16512	PKN1	54|47	101	50.5	2	54|82|37|46|56|65|46|47	0	0	0.71
G3BP1_DMSO_Untreated	Q16513	PKN2	22|16	38	19	2	28|30|17|27|30|28|21|27	0	0	0.71
G3BP1_DMSO_Untreated	Q16543	CDC37	8|7	15	7.5	2	9|11|12|8|9|10|17|11	0	0	0.71
G3BP1_DMSO_Untreated	Q16555	DPYSL2	19|14	33	16.5	2	24|32|17|20|22|30|14|24	0	0	0.71
G3BP1_DMSO_Untreated	Q16576	RBBP7	8|7	15	7.5	2	13|14|9|14|10|12|7|11	0	0	0.71
G3BP1_DMSO_Untreated	Q16637	SMN1	2|2	4	2	2	4|4|0|4|2|3|0|1	0	0	0.71
G3BP1_DMSO_Untreated	Q16643	DBN1	2|1	3	1.5	2	19|9|11|10|19|20|13|19	0	0	0.71
G3BP1_DMSO_Untreated	Q1ED39	KNOP1	9|9	18	9	2	46|47|43|52|51|46|52|51	0	0	0.71
G3BP1_DMSO_Untreated	Q1MSJ5	CSPP1	1|0	1	0.5	2	6|3|3|5|8|3|2|4	0	0	0.71
G3BP1_DMSO_Untreated	Q27J81	INF2	1|0	1	0.5	2	4|4|4|5|8|11|5|4	0	0	0.71
G3BP1_DMSO_Untreated	Q2KHR3	QSER1	0|1	1	0.5	2	16|13|13|24|33|22|29|21	0	0	0.71
G3BP1_DMSO_Untreated	Q2KHT3	CLEC16A	5|3	8	4	2	7|3|6|9|6|6|2|6	0	0	0.71
G3BP1_DMSO_Untreated	Q2KJY2	KIF26B	1|0	1	0.5	2	0|0|0|0|0|1|0|2	0	0	0.71
G3BP1_DMSO_Untreated	Q2M2I8	AAK1	7|7	14	7	2	18|17|12|25|15|13|11|11	0	0	0.71
G3BP1_DMSO_Untreated	Q2M2Z5	KIZ	1|1	2	1	2	1|3|2|4|2|1|1|1	0	0	0.71
G3BP1_DMSO_Untreated	Q2NL82	TSR1	1|1	2	1	2	4|2|2|4|4|6|2|4	0	0	0.71
G3BP1_DMSO_Untreated	Q2TAZ0	ATG2A	1|3	4	2	2	5|2|4|7|5|8|5|6	0	0	0.71
G3BP1_DMSO_Untreated	Q32MZ4	LRRFIP1	2|4	6	3	2	14|12|9|13|8|14|11|7	0	0	0.71
G3BP1_DMSO_Untreated	Q3KQU3	MAP7D1	5|3	8	4	2	10|11|7|19|5|11|8|4	0	0	0.71
G3BP1_DMSO_Untreated	Q4KMP7	TBC1D10B	4|3	7	3.5	2	7|6|6|9|4|8|5|6	0	0	0.71
G3BP1_DMSO_Untreated	Q4KMZ1	IQCC	1|2	3	1.5	2	5|1|3|3|2|1|0|1	0	0	0.71
G3BP1_DMSO_Untreated	Q4KWH8	PLCH1	2|1	3	1.5	2	2|0|0|4|8|9|0|2	0	0	0.71
G3BP1_DMSO_Untreated	Q4V328	GRIPAP1	8|4	12	6	2	65|48|52|64|50|60|40|43	0	0	0.71
G3BP1_DMSO_Untreated	Q4VCS5	AMOT	12|12	24	12	2	13|10|13|13|19|31|19|29	0	0	0.71
G3BP1_DMSO_Untreated	Q52LW3	ARHGAP29	2|2	4	2	2	1|1|1|6|6|4|1|2	0	0	0.71
G3BP1_DMSO_Untreated	Q53EL6	PDCD4	1|0	1	0.5	2	4|2|1|3|6|10|6|7	0	0	0.71
G3BP1_DMSO_Untreated	Q53SF7	COBLL1	2|2	4	2	2	22|17|14|25|15|23|9|19	0	0	0.71
G3BP1_DMSO_Untreated	Q562E7	WDR81	0|1	1	0.5	2	0|1|0|0|0|1|1|0	0	0	0.71
G3BP1_DMSO_Untreated	Q5BKX5	C19orf54	2|3	5	2.5	2	6|7|9|4|3|4|3|2	0	0	0.71
G3BP1_DMSO_Untreated	Q5H9R7	PPP6R3	17|12	29	14.5	2	28|13|19|19|27|32|12|20	0	0	0.71
G3BP1_DMSO_Untreated	Q5QJE6	DNTTIP2	2|1	3	1.5	2	24|31|21|24|19|25|19|27	0	0	0.71
G3BP1_DMSO_Untreated	Q5R372	RABGAP1L	4|1	5	2.5	2	13|10|8|13|10|15|12|11	0	0	0.71
G3BP1_DMSO_Untreated	Q5SQN1	SNAP47	6|4	10	5	2	22|8|9|18|11|16|7|13	0	0	0.71
G3BP1_DMSO_Untreated	Q5SW79	CEP170	140|123	263	131.5	2	167|198|137|174|170|194|146|171	0	0	0.71
G3BP1_DMSO_Untreated	Q5SWA1	PPP1R15B	4|6	10	5	2	27|25|10|32|31|26|3|17	0	0	0.71
G3BP1_DMSO_Untreated	Q5SZL2	CEP85L	1|0	1	0.5	2	2|1|0|1|0|1|0|1	0	0	0.71
G3BP1_DMSO_Untreated	Q5T0W9	FAM83B	1|0	1	0.5	2	3|6|1|7|7|5|4|4	0	0	0.71
G3BP1_DMSO_Untreated	Q5T3I0	GPATCH4	33|40	73	36.5	2	108|157|98|91|105|110|114|110	0	0	0.71
G3BP1_DMSO_Untreated	Q5T5U3	ARHGAP21	7|10	17	8.5	2	16|17|16|22|27|39|14|23	0	0	0.71
G3BP1_DMSO_Untreated	Q5TH69	ARFGEF3	1|1	2	1	2	2|0|1|2|0|2|1|2	0	0	0.71
G3BP1_DMSO_Untreated	Q5THK1	PRR14L	1|0	1	0.5	2	17|14|5|26|16|20|4|14	0	0	0.71
G3BP1_DMSO_Untreated	Q5UIP0	RIF1	0|2	2	1	2	37|32|28|48|54|67|48|49	0	0	0.71
G3BP1_DMSO_Untreated	Q5VSL9	STRIP1	4|5	9	4.5	2	7|6|4|8|7|12|7|8	0	0	0.71
G3BP1_DMSO_Untreated	Q5VT06	CEP350	123|112	235	117.5	2	118|169|119|145|177|213|210|192	0	0	0.71
G3BP1_DMSO_Untreated	Q5VT52	RPRD2	7|7	14	7	2	63|82|55|67|65|69|68|73	0	0	0.71
G3BP1_DMSO_Untreated	Q5VU43	PDE4DIP	3|2	5	2.5	2	8|7|4|8|12|8|4|10	0	0	0.71
G3BP1_DMSO_Untreated	Q5VUJ6	LRCH2	1|0	1	0.5	2	1|0|0|2|0|1|0|1	0	0	0.71
G3BP1_DMSO_Untreated	Q5VWN6	TASOR2	0|1	1	0.5	2	65|70|61|69|53|50|57|57	0	0	0.71
G3BP1_DMSO_Untreated	Q5VZ89	DENND4C	12|14	26	13	2	16|12|12|17|18|24|21|27	0	0	0.71
G3BP1_DMSO_Untreated	Q5VZK9	CARMIL1	1|0	1	0.5	2	3|2|2|2|4|5|1|1	0	0	0.71
G3BP1_DMSO_Untreated	Q63ZY3	KANK2	2|1	3	1.5	2	17|13|5|12|11|13|3|11	0	0	0.71
G3BP1_DMSO_Untreated	Q641Q2	WASHC2A	43|28	71	35.5	2	93|66|68|77|82|66|72|87	0	0	0.71
G3BP1_DMSO_Untreated	Q659A1	ICE2	3|1	4	2	2	16|9|6|11|19|18|10|17	0	0	0.71
G3BP1_DMSO_Untreated	Q66PJ3	ARL6IP4	0|1	1	0.5	2	2|0|0|0|2|0|0|1	0	0	0.71
G3BP1_DMSO_Untreated	Q68CZ6	HAUS3	3|0	3	1.5	2	11|5|5|9|7|10|3|9	0	0	0.71
G3BP1_DMSO_Untreated	Q68DC2	ANKS6	1|0	1	0.5	2	2|1|1|0|6|4|2|0	0	0	0.71
G3BP1_DMSO_Untreated	Q68DQ2	CRYBG3	29|30	59	29.5	2	31|18|20|29|68|76|70|77	0	0	0.71
G3BP1_DMSO_Untreated	Q68EM7	ARHGAP17	6|4	10	5	2	8|6|3|5|6|12|2|14	0	0	0.71
G3BP1_DMSO_Untreated	Q69YH5	CDCA2	5|7	12	6	2	47|39|43|50|43|50|40|48	0	0	0.71
G3BP1_DMSO_Untreated	Q69YQ0	SPECC1L	0|1	1	0.5	2	12|14|10|15|6|6|2|5	0	0	0.71
G3BP1_DMSO_Untreated	Q6FI81	CIAPIN1	5|5	10	5	2	10|11|11|11|14|12|7|13	0	0	0.71
G3BP1_DMSO_Untreated	Q6IBS0	TWF2	10|3	13	6.5	2	9|16|9|9|16|13|7|11	0	0	0.71
G3BP1_DMSO_Untreated	Q6ICG6	KIAA0930	2|3	5	2.5	2	4|4|3|5|5|5|2|4	0	0	0.71
G3BP1_DMSO_Untreated	Q6IQ49	SDE2	1|0	1	0.5	2	6|8|7|8|6|6|8|6	0	0	0.71
G3BP1_DMSO_Untreated	Q6N021	TET2	0|1	1	0.5	2	1|0|0|0|2|1|1|0	0	0	0.71
G3BP1_DMSO_Untreated	Q6NUQ1	RINT1	1|0	1	0.5	2	19|7|13|15|16|17|11|16	0	0	0.71
G3BP1_DMSO_Untreated	Q6NZY4	ZCCHC8	1|0	1	0.5	2	7|6|7|9|1|4|4|5	0	0	0.71
G3BP1_DMSO_Untreated	Q6P0Q8	MAST2	1|0	1	0.5	2	4|3|2|10|6|1|1|2	0	0	0.71
G3BP1_DMSO_Untreated	Q6P1K2	PMF1	1|1	2	1	2	5|8|5|6|5|5|2|3	0	0	0.71
G3BP1_DMSO_Untreated	Q6P2E9	EDC4	26|25	51	25.5	2	47|44|33|42|34|35|34|33	0	0	0.71
G3BP1_DMSO_Untreated	Q6P2Q9	PRPF8	7|11	18	9	2	62|56|60|65|66|85|62|74	0	0	0.71
G3BP1_DMSO_Untreated	Q6P3W7	SCYL2	11|6	17	8.5	2	17|23|14|26|10|17|7|10	0	0	0.71
G3BP1_DMSO_Untreated	Q6P5Z2	PKN3	18|12	30	15	2	69|96|58|91|125|118|96|111	0	0	0.71
G3BP1_DMSO_Untreated	Q6P996	PDXDC1	12|12	24	12	2	13|15|28|21|26|28|42|28	0	0	0.71
G3BP1_DMSO_Untreated	Q6PGN9	PSRC1	1|0	1	0.5	2	0|0|0|0|0|0|0|0	0	0	0.71
G3BP1_DMSO_Untreated	Q6PIW4	FIGNL1	3|1	4	2	2	13|10|4|12|16|12|1|12	0	0	0.71
G3BP1_DMSO_Untreated	Q6PJP8	DCLRE1A	14|13	27	13.5	2	38|35|25|40|50|56|49|51	0	0	0.71
G3BP1_DMSO_Untreated	Q6PJT7	ZC3H14	13|15	28	14	2	39|53|48|31|43|50|44|45	0	0	0.71
G3BP1_DMSO_Untreated	Q6R327	RICTOR	1|0	1	0.5	2	11|7|7|15|4|5|8|5	0	0	0.71
G3BP1_DMSO_Untreated	Q6STE5	SMARCD3	0|1	1	0.5	2	33|24|37|35|30|37|36|38	0	0	0.71
G3BP1_DMSO_Untreated	Q6ULP2	AFTPH	2|0	2	1	2	10|6|7|13|9|13|6|6	0	0	0.71
G3BP1_DMSO_Untreated	Q6UUV7	CRTC3	2|0	2	1	2	5|6|5|3|6|6|3|9	0	0	0.71
G3BP1_DMSO_Untreated	Q6UWE0	LRSAM1	1|1	2	1	2	3|3|3|3|3|3|3|3	0	0	0.71
G3BP1_DMSO_Untreated	Q6W2J9	BCOR	34|33	67	33.5	2	62|80|51|75|90|92|72|76	0	0	0.71
G3BP1_DMSO_Untreated	Q6WCQ1	MPRIP	0|1	1	0.5	2	16|12|6|23|23|24|8|20	0	0	0.71
G3BP1_DMSO_Untreated	Q6WKZ4	RAB11FIP1	5|1	6	3	2	19|14|11|19|13|13|9|14	0	0	0.71
G3BP1_DMSO_Untreated	Q6XZF7	DNMBP	5|6	11	5.5	2	13|11|9|13|6|8|1|4	0	0	0.71
G3BP1_DMSO_Untreated	Q6YHU6	THADA	49|36	85	42.5	2	32|11|49|26|54|66|106|57	0	0	0.71
G3BP1_DMSO_Untreated	Q6ZN17	LIN28B	1|0	1	0.5	2	0|0|0|0|0|0|0|0	0	0	0.71
G3BP1_DMSO_Untreated	Q6ZSR9		12|11	23	11.5	2	17|22|20|22|13|18|12|16	0	0	0.71
G3BP1_DMSO_Untreated	Q6ZU65	UBN2	2|1	3	1.5	2	7|5|2|10|7|8|4|7	0	0	0.71
G3BP1_DMSO_Untreated	Q6ZUJ8	PIK3AP1	1|0	1	0.5	2	0|1|0|1|0|0|0|0	0	0	0.71
G3BP1_DMSO_Untreated	Q709C8	VPS13C	1|0	1	0.5	2	1|0|0|0|4|8|0|5	0	0	0.71
G3BP1_DMSO_Untreated	Q70E73	RAPH1	2|1	3	1.5	2	13|9|5|7|5|5|1|2	0	0	0.71
G3BP1_DMSO_Untreated	Q76FK4	NOL8	1|1	2	1	2	3|1|1|0|2|5|2|1	0	0	0.71
G3BP1_DMSO_Untreated	Q76I76	SSH2	0|1	1	0.5	2	7|5|4|12|7|7|1|4	0	0	0.71
G3BP1_DMSO_Untreated	Q7L014	DDX46	30|25	55	27.5	2	148|288|149|167|182|179|193|194	0	0	0.71
G3BP1_DMSO_Untreated	Q7L2H7	EIF3M	9|5	14	7	2	15|4|15|12|7|10|2|8	0	0	0.71
G3BP1_DMSO_Untreated	Q7L3B6	CDC37L1	1|0	1	0.5	2	2|2|0|4|4|3|0|1	0	0	0.71
G3BP1_DMSO_Untreated	Q7L590	MCM10	6|7	13	6.5	2	26|46|22|28|23|19|12|24	0	0	0.71
G3BP1_DMSO_Untreated	Q7L5N1	COPS6	0|1	1	0.5	2	5|1|2|5|0|0|0|0	0	0	0.71
G3BP1_DMSO_Untreated	Q7L804	RAB11FIP2	12|7	19	9.5	2	26|22|17|21|25|24|19|15	0	0	0.71
G3BP1_DMSO_Untreated	Q7LBC6	KDM3B	58|50	108	54	2	90|105|85|102|115|119|101|106	0	0	0.71
G3BP1_DMSO_Untreated	Q7RTP6	MICAL3	6|2	8	4	2	45|57|34|41|33|40|29|32	0	0	0.71
G3BP1_DMSO_Untreated	Q7Z333	SETX	0|1	1	0.5	2	4|6|0|8|9|11|3|10	0	0	0.71
G3BP1_DMSO_Untreated	Q7Z3E5	ARMC9	1|1	2	1	2	4|1|1|6|2|4|1|1	0	0	0.71
G3BP1_DMSO_Untreated	Q7Z3T8	ZFYVE16	55|59	114	57	2	87|115|85|90|93|100|86|93	0	0	0.71
G3BP1_DMSO_Untreated	Q7Z3U7	MON2	0|1	1	0.5	2	12|6|10|13|13|12|12|13	0	0	0.71
G3BP1_DMSO_Untreated	Q7Z401	DENND4A	1|0	1	0.5	2	6|2|5|4|2|8|7|8	0	0	0.71
G3BP1_DMSO_Untreated	Q7Z434	MAVS	3|3	6	3	2	11|13|12|15|14|10|11|13	0	0	0.71
G3BP1_DMSO_Untreated	Q7Z460	CLASP1	1|1	2	1	2	4|1|1|2|3|2|2|2	0	0	0.71
G3BP1_DMSO_Untreated	Q7Z589	EMSY	0|1	1	0.5	2	12|18|12|17|13|17|12|12	0	0	0.71
G3BP1_DMSO_Untreated	Q7Z5K2	WAPL	2|2	4	2	2	59|51|48|61|57|60|57|51	0	0	0.71
G3BP1_DMSO_Untreated	Q7Z6E9	RBBP6	4|4	8	4	2	49|55|32|55|50|52|55|48	0	0	0.71
G3BP1_DMSO_Untreated	Q7Z6Z7	HUWE1	0|1	1	0.5	2	1|0|2|1|2|0|4|0	0	0	0.71
G3BP1_DMSO_Untreated	Q7Z7F0	KHDC4	1|1	2	1	2	5|3|8|4|4|5|7|6	0	0	0.71
G3BP1_DMSO_Untreated	Q86UE8	TLK2	1|0	1	0.5	2	15|15|14|16|13|21|11|15	0	0	0.71
G3BP1_DMSO_Untreated	Q86UP2	KTN1	3|4	7	3.5	2	15|12|10|11|3|10|7|8	0	0	0.71
G3BP1_DMSO_Untreated	Q86V48	LUZP1	61|54	115	57.5	2	72|83|62|72|67|67|49|58	0	0	0.71
G3BP1_DMSO_Untreated	Q86VP6	CAND1	1|0	1	0.5	2	5|2|3|3|0|4|0|0	0	0	0.71
G3BP1_DMSO_Untreated	Q86VW0	SESTD1	2|1	3	1.5	2	7|7|4|8|4|5|2|2	0	0	0.71
G3BP1_DMSO_Untreated	Q86W56	PARG	7|7	14	7	2	15|10|11|14|12|17|11|16	0	0	0.71
G3BP1_DMSO_Untreated	Q86X10	RALGAPB	1|1	2	1	2	18|14|19|28|19|17|11|19	0	0	0.71
G3BP1_DMSO_Untreated	Q86X53	ERICH1	2|1	3	1.5	2	9|9|10|12|14|17|13|14	0	0	0.71
G3BP1_DMSO_Untreated	Q86XL3	ANKLE2	5|2	7	3.5	2	26|23|19|24|24|30|18|18	0	0	0.71
G3BP1_DMSO_Untreated	Q86XP3	DDX42	11|9	20	10	2	69|70|59|66|71|72|67|64	0	0	0.71
G3BP1_DMSO_Untreated	Q86YA3	ZGRF1	5|3	8	4	2	11|11|4|14|13|13|4|12	0	0	0.71
G3BP1_DMSO_Untreated	Q86YR5	GPSM1	1|0	1	0.5	2	0|0|0|0|0|1|0|0	0	0	0.71
G3BP1_DMSO_Untreated	Q8IU60	DCP2	1|0	1	0.5	2	0|0|1|2|0|0|0|0	0	0	0.71
G3BP1_DMSO_Untreated	Q8IUD2	ERC1	1|2	3	1.5	2	2|5|3|4|6|7|4|4	0	0	0.71
G3BP1_DMSO_Untreated	Q8IVF2	AHNAK2	9|5	14	7	2	4|3|4|4|26|23|19|24	0	0	0.71
G3BP1_DMSO_Untreated	Q8IW35	CEP97	21|21	42	21	2	25|22|21|30|28|29|22|22	0	0	0.71
G3BP1_DMSO_Untreated	Q8IWB7	WDFY1	1|0	1	0.5	2	2|1|2|2|2|2|1|2	0	0	0.71
G3BP1_DMSO_Untreated	Q8IWB9	TEX2	1|1	2	1	2	4|4|3|7|5|7|3|8	0	0	0.71
G3BP1_DMSO_Untreated	Q8IWC1	MAP7D3	23|22	45	22.5	2	31|34|27|30|26|38|26|38	0	0	0.71
G3BP1_DMSO_Untreated	Q8IWF6	DENND6A	19|14	33	16.5	2	15|22|23|21|19|18|21|20	0	0	0.71
G3BP1_DMSO_Untreated	Q8IWI9	MGA	13|16	29	14.5	2	109|113|91|105|131|153|118|142	0	0	0.71
G3BP1_DMSO_Untreated	Q8IWX8	CHERP	1|4	5	2.5	2	37|45|32|35|44|51|41|41	0	0	0.71
G3BP1_DMSO_Untreated	Q8IX01	SUGP2	20|24	44	22	2	96|119|93|80|91|94|118|99	0	0	0.71
G3BP1_DMSO_Untreated	Q8IXL7	MSRB3	1|1	2	1	2	3|2|0|2|3|3|1|0	0	0	0.71
G3BP1_DMSO_Untreated	Q8IXQ4	GPALPP1	0|2	2	1	2	17|7|13|17|13|13|15|9	0	0	0.71
G3BP1_DMSO_Untreated	Q8IXW5	RPAP2	1|0	1	0.5	2	2|0|1|3|1|1|1|1	0	0	0.71
G3BP1_DMSO_Untreated	Q8IXZ2	ZC3H3	2|2	4	2	2	8|1|0|9|3|4|1|4	0	0	0.71
G3BP1_DMSO_Untreated	Q8IY67	RAVER1	6|5	11	5.5	2	22|13|13|13|15|23|18|22	0	0	0.71
G3BP1_DMSO_Untreated	Q8IY81	FTSJ3	0|1	1	0.5	2	15|19|17|16|15|17|15|17	0	0	0.71
G3BP1_DMSO_Untreated	Q8IYA6	CKAP2L	0|1	1	0.5	2	2|1|0|2|1|0|0|0	0	0	0.71
G3BP1_DMSO_Untreated	Q8IZ21	PHACTR4	2|0	2	1	2	10|13|11|14|4|9|5|5	0	0	0.71
G3BP1_DMSO_Untreated	Q8IZD4	DCP1B	4|6	10	5	2	10|6|11|12|12|9|7|14	0	0	0.71
G3BP1_DMSO_Untreated	Q8IZP0	ABI1	1|0	1	0.5	2	4|3|3|6|2|4|5|3	0	0	0.71
G3BP1_DMSO_Untreated	Q8N0Z3	SPICE1	2|1	3	1.5	2	15|16|12|16|8|11|8|7	0	0	0.71
G3BP1_DMSO_Untreated	Q8N163	CCAR2	9|11	20	10	2	44|77|50|48|48|50|46|50	0	0	0.71
G3BP1_DMSO_Untreated	Q8N1G0	ZNF687	1|0	1	0.5	2	15|19|12|17|22|29|20|24	0	0	0.71
G3BP1_DMSO_Untreated	Q8N1G2	CMTR1	16|15	31	15.5	2	101|163|102|108|118|106|80|100	0	0	0.71
G3BP1_DMSO_Untreated	Q8N2M8	CLASRP	1|0	1	0.5	2	3|2|4|5|3|3|4|2	0	0	0.71
G3BP1_DMSO_Untreated	Q8N3F8	MICALL1	2|0	2	1	2	6|2|2|5|6|6|0|4	0	0	0.71
G3BP1_DMSO_Untreated	Q8N3R9	PALS1	1|1	2	1	2	2|2|2|4|2|3|2|4	0	0	0.71
G3BP1_DMSO_Untreated	Q8N4C8	MINK1	19|18	37	18.5	2	16|20|15|22|27|29|29|34	0	0	0.71
G3BP1_DMSO_Untreated	Q8N5I9	NOPCHAP1	5|3	8	4	2	10|7|10|9|10|8|12|12	0	0	0.71
G3BP1_DMSO_Untreated	Q8N5M4	TTC9C	3|2	5	2.5	2	6|4|3|3|4|8|6|7	0	0	0.71
G3BP1_DMSO_Untreated	Q8N5S9	CAMKK1	1|0	1	0.5	2	0|0|0|1|0|3|1|2	0	0	0.71
G3BP1_DMSO_Untreated	Q8N6N3	C1orf52	1|0	1	0.5	2	6|3|6|7|6|10|13|9	0	0	0.71
G3BP1_DMSO_Untreated	Q8N6V9	TEX9	1|1	2	1	2	1|1|0|0|0|1|0|2	0	0	0.71
G3BP1_DMSO_Untreated	Q8N7H5	PAF1	3|1	4	2	2	27|29|23|29|26|27|18|23	0	0	0.71
G3BP1_DMSO_Untreated	Q8N8S7	ENAH	5|5	10	5	2	23|17|16|16|18|30|12|19	0	0	0.71
G3BP1_DMSO_Untreated	Q8N9B5	JMY	13|4	17	8.5	2	34|27|24|45|29|38|19|32	0	0	0.71
G3BP1_DMSO_Untreated	Q8NBF2	NHLRC2	2|1	3	1.5	2	4|2|2|4|0|4|1|3	0	0	0.71
G3BP1_DMSO_Untreated	Q8ND04	SMG8	7|5	12	6	2	12|13|9|6|4|7|2|5	0	0	0.71
G3BP1_DMSO_Untreated	Q8ND82	ZNF280C	1|1	2	1	2	18|22|17|14|5|5|11|8	0	0	0.71
G3BP1_DMSO_Untreated	Q8NDZ2	SIMC1	1|0	1	0.5	2	1|1|0|2|2|5|0|3	0	0	0.71
G3BP1_DMSO_Untreated	Q8NEB9	PIK3C3	12|10	22	11	2	19|15|5|17|20|22|3|14	0	0	0.71
G3BP1_DMSO_Untreated	Q8NEF9	SRFBP1	2|1	3	1.5	2	16|15|20|20|15|13|11|12	0	0	0.71
G3BP1_DMSO_Untreated	Q8NEL9	DDHD1	5|1	6	3	2	10|4|2|7|7|8|3|10	0	0	0.71
G3BP1_DMSO_Untreated	Q8NEY1	NAV1	2|1	3	1.5	2	2|3|3|5|6|8|4|3	0	0	0.71
G3BP1_DMSO_Untreated	Q8NEY8	PPHLN1	1|4	5	2.5	2	7|6|4|4|7|5|5|5	0	0	0.71
G3BP1_DMSO_Untreated	Q8NG31	KNL1	45|50	95	47.5	2	106|125|46|99|83|91|33|93	0	0	0.71
G3BP1_DMSO_Untreated	Q8NHV4	NEDD1	6|2	8	4	2	8|4|1|6|10|9|3|8	0	0	0.71
G3BP1_DMSO_Untreated	Q8NI08	NCOA7	16|11	27	13.5	2	18|19|12|22|26|23|22|17	0	0	0.71
G3BP1_DMSO_Untreated	Q8NI27	THOC2	2|3	5	2.5	2	12|10|10|14|8|16|8|11	0	0	0.71
G3BP1_DMSO_Untreated	Q8NI35	PATJ	6|1	7	3.5	2	7|1|1|7|13|15|12|6	0	0	0.71
G3BP1_DMSO_Untreated	Q8NI36	WDR36	37|45	82	41	2	116|205|107|99|103|117|103|133	0	0	0.71
G3BP1_DMSO_Untreated	Q8TA86	RP9	0|1	1	0.5	2	14|20|17|15|8|11|10|11	0	0	0.71
G3BP1_DMSO_Untreated	Q8TAT6	NPLOC4	1|0	1	0.5	2	2|1|3|2|0|2|0|0	0	0	0.71
G3BP1_DMSO_Untreated	Q8TC07	TBC1D15	14|17	31	15.5	2	23|23|18|19|24|19|19|25	0	0	0.71
G3BP1_DMSO_Untreated	Q8TCG1	CIP2A	23|13	36	18	2	35|20|19|30|22|33|18|24	0	0	0.71
G3BP1_DMSO_Untreated	Q8TCU4	ALMS1	52|46	98	49	2	121|114|79|116|112|150|73|126	0	0	0.71
G3BP1_DMSO_Untreated	Q8TD16	BICD2	2|1	3	1.5	2	1|2|2|3|5|6|3|4	0	0	0.71
G3BP1_DMSO_Untreated	Q8TD19	NEK9	13|8	21	10.5	2	42|51|18|37|23|34|10|23	0	0	0.71
G3BP1_DMSO_Untreated	Q8TEP8	CEP192	15|10	25	12.5	2	21|15|6|19|24|28|4|16	0	0	0.71
G3BP1_DMSO_Untreated	Q8TEQ6	GEMIN5	6|5	11	5.5	2	28|21|13|16|27|29|30|22	0	0	0.71
G3BP1_DMSO_Untreated	Q8TEU7	RAPGEF6	10|10	20	10	2	35|13|3|25|24|34|4|28	0	0	0.71
G3BP1_DMSO_Untreated	Q8TEV9	SMCR8	2|2	4	2	2	23|12|9|20|17|15|8|15	0	0	0.71
G3BP1_DMSO_Untreated	Q8TEW0	PARD3	5|3	8	4	2	21|23|16|25|26|19|14|18	0	0	0.71
G3BP1_DMSO_Untreated	Q8TF68	ZNF384	0|1	1	0.5	2	15|13|14|13|12|15|9|12	0	0	0.71
G3BP1_DMSO_Untreated	Q8TF72	SHROOM3	12|13	25	12.5	2	19|19|6|17|29|33|11|27	0	0	0.71
G3BP1_DMSO_Untreated	Q8WTW3	COG1	10|7	17	8.5	2	81|105|74|80|75|75|80|76	0	0	0.71
G3BP1_DMSO_Untreated	Q8WU76	SCFD2	3|2	5	2.5	2	12|3|5|7|10|12|3|9	0	0	0.71
G3BP1_DMSO_Untreated	Q8WUM0	NUP133	13|19	32	16	2	36|31|34|41|36|43|38|40	0	0	0.71
G3BP1_DMSO_Untreated	Q8WUM4	PDCD6IP	0|1	1	0.5	2	1|1|0|1|0|1|0|1	0	0	0.71
G3BP1_DMSO_Untreated	Q8WUY9	DEPDC1B	1|0	1	0.5	2	3|1|2|3|2|3|1|2	0	0	0.71
G3BP1_DMSO_Untreated	Q8WVJ2	NUDCD2	1|1	2	1	2	2|0|0|1|2|1|0|2	0	0	0.71
G3BP1_DMSO_Untreated	Q8WVM8	SCFD1	0|1	1	0.5	2	11|9|6|10|9|10|7|10	0	0	0.71
G3BP1_DMSO_Untreated	Q8WW12	PCNP	4|3	7	3.5	2	17|20|18|17|21|24|19|20	0	0	0.71
G3BP1_DMSO_Untreated	Q8WWK9	CKAP2	32|24	56	28	2	57|74|35|43|27|31|20|25	0	0	0.71
G3BP1_DMSO_Untreated	Q8WWW0	RASSF5	3|2	5	2.5	2	6|4|1|5|7|8|3|9	0	0	0.71
G3BP1_DMSO_Untreated	Q8WX93	PALLD	8|4	12	6	2	11|6|6|12|14|9|5|6	0	0	0.71
G3BP1_DMSO_Untreated	Q8WXE0	CASKIN2	1|0	1	0.5	2	2|0|0|2|0|0|0|0	0	0	0.71
G3BP1_DMSO_Untreated	Q8WXW3	PIBF1	4|1	5	2.5	2	12|9|16|12|13|11|15|6	0	0	0.71
G3BP1_DMSO_Untreated	Q8WZA0	LZIC	4|4	8	4	2	12|8|10|8|5|5|7|5	0	0	0.71
G3BP1_DMSO_Untreated	Q92551	IP6K1	1|0	1	0.5	2	7|4|2|3|3|3|1|3	0	0	0.71
G3BP1_DMSO_Untreated	Q92572	AP3S1	5|4	9	4.5	2	10|8|6|8|8|8|6|6	0	0	0.71
G3BP1_DMSO_Untreated	Q92574	TSC1	1|1	2	1	2	8|8|9|14|12|14|8|14	0	0	0.71
G3BP1_DMSO_Untreated	Q92598	HSPH1	27|21	48	24	2	49|65|48|41|30|37|30|39	0	0	0.71
G3BP1_DMSO_Untreated	Q92609	TBC1D5	7|3	10	5	2	14|14|7|9|9|17|9|14	0	0	0.71
G3BP1_DMSO_Untreated	Q92613	JADE3	1|1	2	1	2	8|6|3|6|6|7|5|4	0	0	0.71
G3BP1_DMSO_Untreated	Q92620	DHX38	13|9	22	11	2	47|57|37|54|46|57|35|48	0	0	0.71
G3BP1_DMSO_Untreated	Q92621	NUP205	5|4	9	4.5	2	11|5|8|8|2|6|6|4	0	0	0.71
G3BP1_DMSO_Untreated	Q92625	ANKS1A	6|6	12	6	2	25|10|17|22|17|19|7|21	0	0	0.71
G3BP1_DMSO_Untreated	Q92667	AKAP1	10|8	18	9	2	12|11|8|8|12|11|10|11	0	0	0.71
G3BP1_DMSO_Untreated	Q92733	PRCC	1|1	2	1	2	23|24|19|18|19|24|23|23	0	0	0.71
G3BP1_DMSO_Untreated	Q92734	TFG	0|1	1	0.5	2	5|2|1|0|1|4|1|1	0	0	0.71
G3BP1_DMSO_Untreated	Q92766	RREB1	1|1	2	1	2	3|2|1|4|2|8|2|4	0	0	0.71
G3BP1_DMSO_Untreated	Q92769	HDAC2	2|0	2	1	2	6|6|5|3|4|3|6|5	0	0	0.71
G3BP1_DMSO_Untreated	Q92783	STAM	6|2	8	4	2	12|15|12|13|8|6|6|4	0	0	0.71
G3BP1_DMSO_Untreated	Q92797	SYMPK	50|42	92	46	2	200|216|170|184|186|227|205|212	0	0	0.71
G3BP1_DMSO_Untreated	Q92804	TAF15	10|14	24	12	2	36|46|14|26|10|12|14|14	0	0	0.71
G3BP1_DMSO_Untreated	Q92841	DDX17	1|3	4	2	2	17|13|18|18|8|12|16|14	0	0	0.71
G3BP1_DMSO_Untreated	Q92844	TANK	5|2	7	3.5	2	13|10|10|15|7|14|7|11	0	0	0.71
G3BP1_DMSO_Untreated	Q92917	GPKOW	3|4	7	3.5	2	23|22|26|29|18|18|16|17	0	0	0.71
G3BP1_DMSO_Untreated	Q92945	KHSRP	14|19	33	16.5	2	39|65|46|38|39|43|46|48	0	0	0.71
G3BP1_DMSO_Untreated	Q93009	USP7	20|12	32	16	2	98|69|103|90|100|100|96|96	0	0	0.71
G3BP1_DMSO_Untreated	Q93052	LPP	22|21	43	21.5	2	37|57|36|47|22|21|16|20	0	0	0.71
G3BP1_DMSO_Untreated	Q969V6	MRTFA	1|1	2	1	2	3|1|1|4|3|4|2|3	0	0	0.71
G3BP1_DMSO_Untreated	Q96A19	CCDC102A	7|7	14	7	2	14|8|13|14|11|11|9|7	0	0	0.71
G3BP1_DMSO_Untreated	Q96A49	SYAP1	43|35	78	39	2	59|64|50|58|56|61|57|52	0	0	0.71
G3BP1_DMSO_Untreated	Q96A65	EXOC4	21|14	35	17.5	2	26|21|16|34|32|34|23|25	0	0	0.71
G3BP1_DMSO_Untreated	Q96AC1	FERMT2	7|7	14	7	2	9|7|5|8|9|8|4|6	0	0	0.71
G3BP1_DMSO_Untreated	Q96AE4	FUBP1	5|4	9	4.5	2	15|16|11|12|12|14|13|10	0	0	0.71
G3BP1_DMSO_Untreated	Q96AT1	KIAA1143	0|2	2	1	2	3|3|2|3|5|5|2|4	0	0	0.71
G3BP1_DMSO_Untreated	Q96AY4	TTC28	61|52	113	56.5	2	92|76|70|88|93|111|102|92	0	0	0.71
G3BP1_DMSO_Untreated	Q96BH1	RNF25	3|2	5	2.5	2	5|0|2|4|4|7|1|2	0	0	0.71
G3BP1_DMSO_Untreated	Q96BK5	PINX1	2|1	3	1.5	2	13|10|13|10|11|13|13|9	0	0	0.71
G3BP1_DMSO_Untreated	Q96BN2	TADA1	0|1	1	0.5	2	1|0|0|2|1|3|0|0	0	0	0.71
G3BP1_DMSO_Untreated	Q96C24	SYTL4	16|13	29	14.5	2	22|24|23|31|29|34|33|26	0	0	0.71
G3BP1_DMSO_Untreated	Q96D71	REPS1	8|6	14	7	2	18|18|13|21|18|23|12|16	0	0	0.71
G3BP1_DMSO_Untreated	Q96DF8	ESS2	1|0	1	0.5	2	9|14|5|11|10|13|5|10	0	0	0.71
G3BP1_DMSO_Untreated	Q96EA4	SPDL1	5|6	11	5.5	2	41|44|31|43|32|48|28|37	0	0	0.71
G3BP1_DMSO_Untreated	Q96EB1	ELP4	17|12	29	14.5	2	34|23|27|25|33|30|19|25	0	0	0.71
G3BP1_DMSO_Untreated	Q96EB6	SIRT1	1|0	1	0.5	2	21|19|20|15|23|19|17|18	0	0	0.71
G3BP1_DMSO_Untreated	Q96EV2	RBM33	1|2	3	1.5	2	4|4|4|5|3|7|2|5	0	0	0.71
G3BP1_DMSO_Untreated	Q96F24	NRBF2	1|1	2	1	2	2|0|0|2|2|2|0|3	0	0	0.71
G3BP1_DMSO_Untreated	Q96F63	CCDC97	0|1	1	0.5	2	3|2|5|4|2|0|1|1	0	0	0.71
G3BP1_DMSO_Untreated	Q96F86	EDC3	53|44	97	48.5	2	87|120|103|83|70|77|88|77	0	0	0.71
G3BP1_DMSO_Untreated	Q96FF9	CDCA5	2|4	6	3	2	7|3|8|6|5|2|3|2	0	0	0.71
G3BP1_DMSO_Untreated	Q96G01	BICD1	2|1	3	1.5	2	1|0|2|3|6|6|3|4	0	0	0.71
G3BP1_DMSO_Untreated	Q96G28	CFAP36	8|5	13	6.5	2	14|3|5|8|7|11|4|13	0	0	0.71
G3BP1_DMSO_Untreated	Q96GE4	CEP95	1|3	4	2	2	7|5|1|7|5|5|1|1	0	0	0.71
G3BP1_DMSO_Untreated	Q96GX5	MASTL	4|3	7	3.5	2	42|24|20|35|46|43|23|49	0	0	0.71
G3BP1_DMSO_Untreated	Q96H20	SNF8	2|2	4	2	2	6|3|7|4|5|8|6|6	0	0	0.71
G3BP1_DMSO_Untreated	Q96HA1	POM121	3|5	8	4	2	12|8|6|8|7|12|9|10	0	0	0.71
G3BP1_DMSO_Untreated	Q96HE9	PRR11	0|1	1	0.5	2	2|2|0|0|1|1|0|0	0	0	0.71
G3BP1_DMSO_Untreated	Q96HY6	DDRGK1	2|2	4	2	2	19|16|12|16|17|20|14|16	0	0	0.71
G3BP1_DMSO_Untreated	Q96I25	RBM17	3|2	5	2.5	2	19|23|21|26|18|19|18|16	0	0	0.71
G3BP1_DMSO_Untreated	Q96II8	LRCH3	1|0	1	0.5	2	0|0|0|1|4|3|1|1	0	0	0.71
G3BP1_DMSO_Untreated	Q96IZ5	RBM41	2|3	5	2.5	2	7|3|3|5|9|11|4|11	0	0	0.71
G3BP1_DMSO_Untreated	Q96J02	ITCH	1|0	1	0.5	2	1|0|0|2|1|2|0|1	0	0	0.71
G3BP1_DMSO_Untreated	Q96JB2	COG3	2|0	2	1	2	9|9|9|10|3|9|9|2	0	0	0.71
G3BP1_DMSO_Untreated	Q96JH7	VCPIP1	1|0	1	0.5	2	3|4|1|2|5|5|1|1	0	0	0.71
G3BP1_DMSO_Untreated	Q96JM3	CHAMP1	5|3	8	4	2	91|112|76|89|86|93|73|90	0	0	0.71
G3BP1_DMSO_Untreated	Q96JM7	L3MBTL3	4|2	6	3	2	13|10|6|15|17|27|10|21	0	0	0.71
G3BP1_DMSO_Untreated	Q96JP5	ZFP91	3|4	7	3.5	2	24|21|20|22|18|21|18|16	0	0	0.71
G3BP1_DMSO_Untreated	Q96JQ2	CLMN	1|0	1	0.5	2	19|4|6|11|15|18|5|9	0	0	0.71
G3BP1_DMSO_Untreated	Q96KG9	SCYL1	6|2	8	4	2	8|4|3|4|7|13|3|7	0	0	0.71
G3BP1_DMSO_Untreated	Q96KP4	CNDP2	2|0	2	1	2	0|2|1|3|5|4|1|5	0	0	0.71
G3BP1_DMSO_Untreated	Q96KR1	ZFR	4|2	6	3	2	20|19|20|16|10|10|6|12	0	0	0.71
G3BP1_DMSO_Untreated	Q96L93	KIF16B	6|5	11	5.5	2	19|14|15|19|15|18|9|19	0	0	0.71
G3BP1_DMSO_Untreated	Q96M27	PRRC1	9|6	15	7.5	2	31|12|22|7|14|19|20|14	0	0	0.71
G3BP1_DMSO_Untreated	Q96M89	CCDC138	10|14	24	12	2	17|25|17|25|25|29|15|24	0	0	0.71
G3BP1_DMSO_Untreated	Q96MW1	CCDC43	6|6	12	6	2	6|11|6|8|7|6|4|7	0	0	0.71
G3BP1_DMSO_Untreated	Q96N67	DOCK7	14|9	23	11.5	2	46|28|21|40|43|54|33|50	0	0	0.71
G3BP1_DMSO_Untreated	Q96NC0	ZMAT2	6|4	10	5	2	13|16|10|11|10|11|12|12	0	0	0.71
G3BP1_DMSO_Untreated	Q96P48	ARAP1	4|1	5	2.5	2	5|5|4|8|8|4|6|6	0	0	0.71
G3BP1_DMSO_Untreated	Q96P70	IPO9	2|3	5	2.5	2	10|7|8|9|12|6|12|11	0	0	0.71
G3BP1_DMSO_Untreated	Q96PK6	RBM14	15|17	32	16	2	15|16|20|20|19|18|20|19	0	0	0.71
G3BP1_DMSO_Untreated	Q96PY6	NEK1	15|15	30	15	2	33|24|22|38|42|52|42|47	0	0	0.71
G3BP1_DMSO_Untreated	Q96Q05	TRAPPC9	2|0	2	1	2	4|7|3|6|10|11|9|8	0	0	0.71
G3BP1_DMSO_Untreated	Q96Q89	KIF20B	0|1	1	0.5	2	79|85|103|79|46|63|77|51	0	0	0.71
G3BP1_DMSO_Untreated	Q96QC0	PPP1R10	0|1	1	0.5	2	38|20|39|38|38|38|35|39	0	0	0.71
G3BP1_DMSO_Untreated	Q96QD5	DEPDC7	17|11	28	14	2	25|21|13|21|23|29|11|20	0	0	0.71
G3BP1_DMSO_Untreated	Q96QZ7	MAGI1	2|0	2	1	2	4|1|2|4|5|7|1|4	0	0	0.71
G3BP1_DMSO_Untreated	Q96R06	SPAG5	37|31	68	34	2	65|56|51|70|52|61|33|56	0	0	0.71
G3BP1_DMSO_Untreated	Q96RN5	MED15	8|11	19	9.5	2	25|14|55|25|12|19|68|29	0	0	0.71
G3BP1_DMSO_Untreated	Q96RS0	TGS1	0|1	1	0.5	2	3|2|2|6|4|2|2|5	0	0	0.71
G3BP1_DMSO_Untreated	Q96RT1	ERBIN	22|13	35	17.5	2	70|90|50|71|87|99|76|81	0	0	0.71
G3BP1_DMSO_Untreated	Q96RU3	FNBP1	1|1	2	1	2	3|2|2|4|3|2|3|4	0	0	0.71
G3BP1_DMSO_Untreated	Q96T17	MAP7D2	5|4	9	4.5	2	15|7|7|11|11|12|10|13	0	0	0.71
G3BP1_DMSO_Untreated	Q96T51	RUFY1	4|2	6	3	2	17|14|12|15|13|9|12|14	0	0	0.71
G3BP1_DMSO_Untreated	Q96T76	MMS19	3|0	3	1.5	2	13|2|7|12|21|24|10|16	0	0	0.71
G3BP1_DMSO_Untreated	Q96TA1	NIBAN2	3|0	3	1.5	2	3|1|2|1|5|8|3|6	0	0	0.71
G3BP1_DMSO_Untreated	Q99081	TCF12	10|12	22	11	2	45|42|42|38|35|48|53|45	0	0	0.71
G3BP1_DMSO_Untreated	Q99460	PSMD1	0|1	1	0.5	2	11|6|7|12|7|8|5|7	0	0	0.71
G3BP1_DMSO_Untreated	Q99497	PARK7	1|0	1	0.5	2	4|5|0|2|4|3|0|3	0	0	0.71
G3BP1_DMSO_Untreated	Q99550	MPHOSPH9	8|9	17	8.5	2	24|15|5|27|27|27|12|21	0	0	0.71
G3BP1_DMSO_Untreated	Q99613	EIF3C	72|58	130	65	2	82|86|69|70|76|74|64|80	0	0	0.71
G3BP1_DMSO_Untreated	Q99614	TTC1	12|11	23	11.5	2	19|13|15|16|15|15|14|16	0	0	0.71
G3BP1_DMSO_Untreated	Q99633	PRPF18	0|1	1	0.5	2	17|12|17|17|12|18|15|13	0	0	0.71
G3BP1_DMSO_Untreated	Q99661	KIF2C	1|1	2	1	2	6|5|4|4|2|2|2|0	0	0	0.71
G3BP1_DMSO_Untreated	Q99707	MTR	42|30	72	36	2	59|37|35|62|81|81|59|87	0	0	0.71
G3BP1_DMSO_Untreated	Q99832	CCT7	4|3	7	3.5	2	8|15|9|5|6|6|4|4	0	0	0.71
G3BP1_DMSO_Untreated	Q99996	AKAP9	1|0	1	0.5	2	1|0|1|1|2|10|3|3	0	0	0.71
G3BP1_DMSO_Untreated	Q9BPX3	NCAPG	12|9	21	10.5	2	30|14|19|20|24|24|19|24	0	0	0.71
G3BP1_DMSO_Untreated	Q9BQ04	RBM4B	1|2	3	1.5	2	3|1|2|5|1|0|3|2	0	0	0.71
G3BP1_DMSO_Untreated	Q9BQ52	ELAC2	1|1	2	1	2	8|4|2|3|5|7|2|10	0	0	0.71
G3BP1_DMSO_Untreated	Q9BQ61	TRIR	3|2	5	2.5	2	8|8|6|7|6|7|5|5	0	0	0.71
G3BP1_DMSO_Untreated	Q9BQG0	MYBBP1A	0|2	2	1	2	21|22|28|18|21|17|25|22	0	0	0.71
G3BP1_DMSO_Untreated	Q9BQG2	NUDT12	4|3	7	3.5	2	15|7|4|9|9|11|4|11	0	0	0.71
G3BP1_DMSO_Untreated	Q9BRD0	BUD13	3|2	5	2.5	2	32|42|24|30|25|25|25|22	0	0	0.71
G3BP1_DMSO_Untreated	Q9BRR8	GPATCH1	139|140	279	139.5	2	155|221|190|168|143|154|176|138	0	0	0.71
G3BP1_DMSO_Untreated	Q9BRS2	RIOK1	24|15	39	19.5	2	25|38|23|34|27|32|19|31	0	0	0.71
G3BP1_DMSO_Untreated	Q9BSJ2	TUBGCP2	1|0	1	0.5	2	2|0|2|2|2|2|2|4	0	0	0.71
G3BP1_DMSO_Untreated	Q9BSJ8	ESYT1	3|1	4	2	2	16|6|11|16|19|19|25|20	0	0	0.71
G3BP1_DMSO_Untreated	Q9BT25	HAUS8	1|1	2	1	2	5|1|1|4|2|6|1|4	0	0	0.71
G3BP1_DMSO_Untreated	Q9BTC0	DIDO1	2|3	5	2.5	2	47|39|45|48|51|67|58|45	0	0	0.71
G3BP1_DMSO_Untreated	Q9BU76	MMTAG2	2|0	2	1	2	10|13|8|9|9|7|5|11	0	0	0.71
G3BP1_DMSO_Untreated	Q9BUJ2	HNRNPUL1	3|3	6	3	2	20|17|19|18|14|15|11|19	0	0	0.71
G3BP1_DMSO_Untreated	Q9BUP0	EFHD1	1|0	1	0.5	2	1|1|0|2|1|2|1|2	0	0	0.71
G3BP1_DMSO_Untreated	Q9BV38	WDR18	7|5	12	6	2	11|4|7|8|8|9|5|6	0	0	0.71
G3BP1_DMSO_Untreated	Q9BV44	THUMPD3	2|2	4	2	2	2|2|4|2|1|0|4|1	0	0	0.71
G3BP1_DMSO_Untreated	Q9BVJ6	UTP14A	3|3	6	3	2	32|22|28|32|36|44|15|38	0	0	0.71
G3BP1_DMSO_Untreated	Q9BVP2	GNL3	1|3	4	2	2	8|7|20|7|8|8|18|7	0	0	0.71
G3BP1_DMSO_Untreated	Q9BVQ7	SPATA5L1	2|0	2	1	2	8|1|2|5|9|6|2|8	0	0	0.71
G3BP1_DMSO_Untreated	Q9BVV6	KIAA0586	2|3	5	2.5	2	7|3|2|3|5|9|4|8	0	0	0.71
G3BP1_DMSO_Untreated	Q9BW62	KATNAL1	1|0	1	0.5	2	1|0|1|0|1|1|0|2	0	0	0.71
G3BP1_DMSO_Untreated	Q9BWH6	RPAP1	2|0	2	1	2	2|1|0|2|2|2|3|4	0	0	0.71
G3BP1_DMSO_Untreated	Q9BX63	BRIP1	5|6	11	5.5	2	51|46|38|53|49|48|40|43	0	0	0.71
G3BP1_DMSO_Untreated	Q9BX66	SORBS1	23|12	35	17.5	2	25|26|17|31|34|33|16|20	0	0	0.71
G3BP1_DMSO_Untreated	Q9BXB4	OSBPL11	1|0	1	0.5	2	5|2|6|7|4|2|4|3	0	0	0.71
G3BP1_DMSO_Untreated	Q9BXF6	RAB11FIP5	1|3	4	2	2	12|14|9|12|11|10|9|12	0	0	0.71
G3BP1_DMSO_Untreated	Q9BY89	KIAA1671	51|45	96	48	2	90|69|58|80|107|111|86|105	0	0	0.71
G3BP1_DMSO_Untreated	Q9BYP7	WNK3	2|2	4	2	2	11|8|5|7|19|16|11|12	0	0	0.71
G3BP1_DMSO_Untreated	Q9BYT3	STK33	1|0	1	0.5	2	1|0|3|2|1|1|1|3	0	0	0.71
G3BP1_DMSO_Untreated	Q9BZE4	GTPBP4	0|2	2	1	2	12|5|9|13|4|5|9|12	0	0	0.71
G3BP1_DMSO_Untreated	Q9BZJ0	CRNKL1	1|0	1	0.5	2	8|1|4|8|6|9|2|4	0	0	0.71
G3BP1_DMSO_Untreated	Q9BZZ5	API5	0|1	1	0.5	2	2|1|1|1|0|0|0|1	0	0	0.71
G3BP1_DMSO_Untreated	Q9C0C2	TNKS1BP1	13|15	28	14	2	47|41|24|46|55|46|46|47	0	0	0.71
G3BP1_DMSO_Untreated	Q9C0C9	UBE2O	7|7	14	7	2	19|11|16|19|22|24|22|25	0	0	0.71
G3BP1_DMSO_Untreated	Q9C0J8	WDR33	1|0	1	0.5	2	6|2|3|1|2|6|7|3	0	0	0.71
G3BP1_DMSO_Untreated	Q9GZR1	SENP6	0|2	2	1	2	10|15|3|16|10|15|5|13	0	0	0.71
G3BP1_DMSO_Untreated	Q9GZT9	EGLN1	3|2	5	2.5	2	3|1|5|3|3|2|4|3	0	0	0.71
G3BP1_DMSO_Untreated	Q9GZU8	PSME3IP1	1|1	2	1	2	20|22|19|18|16|20|17|20	0	0	0.71
G3BP1_DMSO_Untreated	Q9GZV5	WWTR1	0|1	1	0.5	2	8|6|5|7|0|1|2|1	0	0	0.71
G3BP1_DMSO_Untreated	Q9GZZ1	NAA50	1|1	2	1	2	2|1|3|1|0|1|1|2	0	0	0.71
G3BP1_DMSO_Untreated	Q9H0C8	ILKAP	4|3	7	3.5	2	18|25|16|17|15|14|18|18	0	0	0.71
G3BP1_DMSO_Untreated	Q9H0D6	XRN2	0|1	1	0.5	2	7|1|9|9|9|6|12|8	0	0	0.71
G3BP1_DMSO_Untreated	Q9H0G5	NSRP1	1|1	2	1	2	23|25|21|23|20|25|23|23	0	0	0.71
G3BP1_DMSO_Untreated	Q9H0K1	SIK2	1|1	2	1	2	1|1|2|2|0|3|0|1	0	0	0.71
G3BP1_DMSO_Untreated	Q9H0L4	CSTF2T	6|6	12	6	2	7|10|9|7|9|5|7|10	0	0	0.71
G3BP1_DMSO_Untreated	Q9H1A4	ANAPC1	29|17	46	23	2	35|18|22|28|55|53|50|54	0	0	0.71
G3BP1_DMSO_Untreated	Q9H1D9	POLR3F	8|6	14	7	2	25|66|26|32|28|29|34|24	0	0	0.71
G3BP1_DMSO_Untreated	Q9H267	VPS33B	1|0	1	0.5	2	3|0|2|3|2|2|0|3	0	0	0.71
G3BP1_DMSO_Untreated	Q9H2G2	SLK	45|36	81	40.5	2	93|64|62|76|77|87|69|80	0	0	0.71
G3BP1_DMSO_Untreated	Q9H2J4	PDCL3	5|2	7	3.5	2	8|3|5|7|7|8|4|5	0	0	0.71
G3BP1_DMSO_Untreated	Q9H2M9	RAB3GAP2	18|20	38	19	2	47|32|41|42|46|57|41|52	0	0	0.71
G3BP1_DMSO_Untreated	Q9H2P0	ADNP	1|1	2	1	2	68|49|44|58|59|77|57|67	0	0	0.71
G3BP1_DMSO_Untreated	Q9H2Y7	ZNF106	0|6	6	3	2	9|8|6|9|6|9|6|8	0	0	0.71
G3BP1_DMSO_Untreated	Q9H3R5	CENPH	5|1	6	3	2	15|12|10|12|14|20|11|16	0	0	0.71
G3BP1_DMSO_Untreated	Q9H3S7	PTPN23	2|2	4	2	2	8|7|4|7|7|8|4|5	0	0	0.71
G3BP1_DMSO_Untreated	Q9H3U1	UNC45A	4|2	6	3	2	18|12|16|16|22|22|13|19	0	0	0.71
G3BP1_DMSO_Untreated	Q9H4A3	WNK1	6|3	9	4.5	2	40|40|19|39|29|40|32|41	0	0	0.71
G3BP1_DMSO_Untreated	Q9H4F8	SMOC1	0|1	1	0.5	2	0|0|0|0|3|8|0|4	0	0	0.71
G3BP1_DMSO_Untreated	Q9H4M9	EHD1	1|0	1	0.5	2	1|0|0|0|3|2|1|1	0	0	0.71
G3BP1_DMSO_Untreated	Q9H583	HEATR1	0|1	1	0.5	2	1|0|5|3|3|3|2|4	0	0	0.71
G3BP1_DMSO_Untreated	Q9H5V9	STEEP1	8|9	17	8.5	2	12|31|11|14|14|11|11|11	0	0	0.71
G3BP1_DMSO_Untreated	Q9H6D7	HAUS4	0|1	1	0.5	2	2|3|1|3|4|5|1|1	0	0	0.71
G3BP1_DMSO_Untreated	Q9H6J7	C11orf49	6|4	10	5	2	6|16|5|5|9|9|6|8	0	0	0.71
G3BP1_DMSO_Untreated	Q9H6R4	NOL6	1|1	2	1	2	6|2|5|5|9|11|6|11	0	0	0.71
G3BP1_DMSO_Untreated	Q9H6R7	WDCP	0|1	1	0.5	2	3|3|0|3|1|2|0|0	0	0	0.71
G3BP1_DMSO_Untreated	Q9H6S1	AZI2	1|1	2	1	2	8|4|2|8|3|4|0|2	0	0	0.71
G3BP1_DMSO_Untreated	Q9H6T3	RPAP3	29|28	57	28.5	2	50|72|46|56|48|45|43|52	0	0	0.71
G3BP1_DMSO_Untreated	Q9H6Z4	RANBP3	1|0	1	0.5	2	11|8|11|14|14|16|13|13	0	0	0.71
G3BP1_DMSO_Untreated	Q9H788	SH2D4A	2|1	3	1.5	2	5|2|1|3|2|4|2|4	0	0	0.71
G3BP1_DMSO_Untreated	Q9H792	PEAK1	0|1	1	0.5	2	8|11|5|7|7|7|2|6	0	0	0.71
G3BP1_DMSO_Untreated	Q9H7S9	ZNF703	6|7	13	6.5	2	15|12|13|15|15|11|12|21	0	0	0.71
G3BP1_DMSO_Untreated	Q9H7T9	AUNIP	1|1	2	1	2	3|3|1|1|3|2|1|2	0	0	0.71
G3BP1_DMSO_Untreated	Q9H814	PHAX	0|1	1	0.5	2	10|12|9|12|17|16|13|16	0	0	0.71
G3BP1_DMSO_Untreated	Q9H8V3	ECT2	1|0	1	0.5	2	21|14|12|29|16|17|11|12	0	0	0.71
G3BP1_DMSO_Untreated	Q9H8Y8	GORASP2	1|0	1	0.5	2	2|2|1|3|1|1|0|1	0	0	0.71
G3BP1_DMSO_Untreated	Q9H9E3	COG4	3|1	4	2	2	8|6|4|6|2|3|1|2	0	0	0.71
G3BP1_DMSO_Untreated	Q9H9G7	AGO3	1|1	2	1	2	0|0|0|0|0|1|0|0	0	0	0.71
G3BP1_DMSO_Untreated	Q9HAU0	PLEKHA5	14|12	26	13	2	29|24|22|33|36|44|25|30	0	0	0.71
G3BP1_DMSO_Untreated	Q9HAW4	CLSPN	3|4	7	3.5	2	35|27|29|33|24|29|20|27	0	0	0.71
G3BP1_DMSO_Untreated	Q9HB71	CACYBP	3|3	6	3	2	10|18|10|10|7|5|7|6	0	0	0.71
G3BP1_DMSO_Untreated	Q9HC35	EML4	2|0	2	1	2	12|7|11|14|5|11|9|9	0	0	0.71
G3BP1_DMSO_Untreated	Q9HC38	GLOD4	1|1	2	1	2	4|2|1|2|4|4|2|6	0	0	0.71
G3BP1_DMSO_Untreated	Q9HCD5	NCOA5	1|0	1	0.5	2	1|2|2|5|2|5|0|1	0	0	0.71
G3BP1_DMSO_Untreated	Q9HCH0	NCKAP5L	7|4	11	5.5	2	15|6|7|16|7|6|3|4	0	0	0.71
G3BP1_DMSO_Untreated	Q9HCJ3	RAVER2	1|1	2	1	2	1|2|1|4|4|8|2|2	0	0	0.71
G3BP1_DMSO_Untreated	Q9HCN4	GPN1	0|1	1	0.5	2	0|1|0|0|2|1|0|1	0	0	0.71
G3BP1_DMSO_Untreated	Q9HCS7	XAB2	91|85	176	88	2	172|274|143|152|213|298|286|232	0	0	0.71
G3BP1_DMSO_Untreated	Q9HD26	GOPC	3|4	7	3.5	2	7|4|6|6|4|5|2|3	0	0	0.71
G3BP1_DMSO_Untreated	Q9NPH2	ISYNA1	1|0	1	0.5	2	3|3|0|3|10|10|1|7	0	0	0.71
G3BP1_DMSO_Untreated	Q9NPI1	BRD7	0|1	1	0.5	2	0|1|0|0|1|2|1|2	0	0	0.71
G3BP1_DMSO_Untreated	Q9NPI6	DCP1A	14|9	23	11.5	2	33|11|14|21|17|18|10|17	0	0	0.71
G3BP1_DMSO_Untreated	Q9NQC3	RTN4	5|4	9	4.5	2	22|18|18|25|30|29|24|31	0	0	0.71
G3BP1_DMSO_Untreated	Q9NQS7	INCENP	5|8	13	6.5	2	57|95|54|59|48|57|51|56	0	0	0.71
G3BP1_DMSO_Untreated	Q9NQT8	KIF13B	1|1	2	1	2	1|4|3|2|1|1|1|1	0	0	0.71
G3BP1_DMSO_Untreated	Q9NQW6	ANLN	1|0	1	0.5	2	30|34|22|30|19|24|17|19	0	0	0.71
G3BP1_DMSO_Untreated	Q9NR09	BIRC6	1|2	3	1.5	2	3|2|3|8|12|15|15|18	0	0	0.71
G3BP1_DMSO_Untreated	Q9NR30	DDX21	5|16	21	10.5	2	19|18|20|18|18|20|18|15	0	0	0.71
G3BP1_DMSO_Untreated	Q9NRL3	STRN4	8|10	18	9	2	15|10|13|12|15|15|12|15	0	0	0.71
G3BP1_DMSO_Untreated	Q9NRN7	AASDHPPT	12|6	18	9	2	15|4|11|13|16|18|11|14	0	0	0.71
G3BP1_DMSO_Untreated	Q9NRY5	FAM114A2	20|22	42	21	2	24|19|18|21|27|34|18|36	0	0	0.71
G3BP1_DMSO_Untreated	Q9NRZ9	HELLS	83|91	174	87	2	349|697|282|333|301|374|520|475	0	0	0.71
G3BP1_DMSO_Untreated	Q9NSV4	DIAPH3	48|47	95	47.5	2	66|58|38|69|47|48|20|39	0	0	0.71
G3BP1_DMSO_Untreated	Q9NTX5	ECHDC1	1|1	2	1	2	1|0|2|2|1|0|1|1	0	0	0.71
G3BP1_DMSO_Untreated	Q9NTZ6	RBM12	0|1	1	0.5	2	24|18|25|25|20|20|14|16	0	0	0.71
G3BP1_DMSO_Untreated	Q9NUQ3	TXLNG	19|17	36	18	2	22|19|21|21|20|23|24|20	0	0	0.71
G3BP1_DMSO_Untreated	Q9NUQ8	ABCF3	7|7	14	7	2	6|4|5|8|10|13|10|10	0	0	0.71
G3BP1_DMSO_Untreated	Q9NUY8	TBC1D23	6|4	10	5	2	8|4|4|10|8|13|5|12	0	0	0.71
G3BP1_DMSO_Untreated	Q9NVE7	PANK4	0|1	1	0.5	2	0|1|0|1|2|3|0|1	0	0	0.71
G3BP1_DMSO_Untreated	Q9NVH2	INTS7	1|0	1	0.5	2	2|1|1|5|0|0|0|0	0	0	0.71
G3BP1_DMSO_Untreated	Q9NVI1	FANCI	1|0	1	0.5	2	63|60|64|59|55|69|57|62	0	0	0.71
G3BP1_DMSO_Untreated	Q9NVM4	PRMT7	1|0	1	0.5	2	0|0|2|0|0|0|2|1	0	0	0.71
G3BP1_DMSO_Untreated	Q9NVN8	GNL3L	0|1	1	0.5	2	6|3|7|7|4|5|5|3	0	0	0.71
G3BP1_DMSO_Untreated	Q9NVP1	DDX18	0|1	1	0.5	2	9|11|11|10|8|9|10|10	0	0	0.71
G3BP1_DMSO_Untreated	Q9NVP2	ASF1B	4|4	8	4	2	8|4|11|8|5|8|8|9	0	0	0.71
G3BP1_DMSO_Untreated	Q9NVU0	POLR3E	1|0	1	0.5	2	0|0|0|1|2|1|0|1	0	0	0.71
G3BP1_DMSO_Untreated	Q9NVZ3	NECAP2	13|10	23	11.5	2	16|13|6|14|9|24|10|13	0	0	0.71
G3BP1_DMSO_Untreated	Q9NW64	RBM22	4|4	8	4	2	19|12|13|13|9|14|9|8	0	0	0.71
G3BP1_DMSO_Untreated	Q9NW82	WDR70	1|5	6	3	2	30|27|22|28|27|28|21|28	0	0	0.71
G3BP1_DMSO_Untreated	Q9NWB6	ARGLU1	0|1	1	0.5	2	2|2|2|2|1|1|4|3	0	0	0.71
G3BP1_DMSO_Untreated	Q9NWB7	IFT57	1|1	2	1	2	2|1|2|1|1|1|0|0	0	0	0.71
G3BP1_DMSO_Untreated	Q9NWS0	PIH1D1	2|0	2	1	2	4|3|1|3|3|3|1|2	0	0	0.71
G3BP1_DMSO_Untreated	Q9NX08	COMMD8	9|5	14	7	2	6|3|9|9|11|9|13|12	0	0	0.71
G3BP1_DMSO_Untreated	Q9NXB0	MKS1	2|1	3	1.5	2	3|4|2|7|3|5|1|2	0	0	0.71
G3BP1_DMSO_Untreated	Q9NXR1	NDE1	1|0	1	0.5	2	3|0|3|3|3|3|2|2	0	0	0.71
G3BP1_DMSO_Untreated	Q9NXU5	ARL15	4|3	7	3.5	2	7|5|0|8|6|12|0|8	0	0	0.71
G3BP1_DMSO_Untreated	Q9NXV6	CDKN2AIP	0|1	1	0.5	2	41|35|34|28|24|28|20|32	0	0	0.71
G3BP1_DMSO_Untreated	Q9NY74	ETAA1	2|1	3	1.5	2	3|1|0|2|3|2|2|3	0	0	0.71
G3BP1_DMSO_Untreated	Q9NYA4	MTMR4	2|2	4	2	2	5|3|0|7|4|6|0|2	0	0	0.71
G3BP1_DMSO_Untreated	Q9NYF8	BCLAF1	9|10	19	9.5	2	75|83|85|87|77|74|59|70	0	0	0.71
G3BP1_DMSO_Untreated	Q9NYI0	PSD3	3|1	4	2	2	3|5|4|6|7|6|2|5	0	0	0.71
G3BP1_DMSO_Untreated	Q9NYJ8	TAB2	1|0	1	0.5	2	2|1|1|1|1|2|0|1	0	0	0.71
G3BP1_DMSO_Untreated	Q9NYL9	TMOD3	27|21	48	24	2	28|36|27|35|31|34|22|31	0	0	0.71
G3BP1_DMSO_Untreated	Q9NYP9	MIS18A	1|1	2	1	2	1|8|4|4|3|2|3|4	0	0	0.71
G3BP1_DMSO_Untreated	Q9NYZ3	GTSE1	33|33	66	33	2	40|54|31|40|33|23|23|33	0	0	0.71
G3BP1_DMSO_Untreated	Q9NZ52	GGA3	0|1	1	0.5	2	2|6|3|1|2|4|4|2	0	0	0.71
G3BP1_DMSO_Untreated	Q9NZ72	STMN3	0|1	1	0.5	2	0|1|0|0|3|3|0|3	0	0	0.71
G3BP1_DMSO_Untreated	Q9P035	HACD3	2|2	4	2	2	4|0|10|5|5|4|2|3	0	0	0.71
G3BP1_DMSO_Untreated	Q9P0L0	VAPA	0|1	1	0.5	2	1|1|1|2|1|2|1|2	0	0	0.71
G3BP1_DMSO_Untreated	Q9P209	CEP72	1|0	1	0.5	2	0|2|0|0|3|5|0|1	0	0	0.71
G3BP1_DMSO_Untreated	Q9P260	RELCH	1|1	2	1	2	10|1|6|8|16|19|9|11	0	0	0.71
G3BP1_DMSO_Untreated	Q9P266	JCAD	1|0	1	0.5	2	2|0|0|3|8|6|3|5	0	0	0.71
G3BP1_DMSO_Untreated	Q9P270	SLAIN2	18|20	38	19	2	20|21|25|31|22|24|19|22	0	0	0.71
G3BP1_DMSO_Untreated	Q9P287	BCCIP	1|0	1	0.5	2	2|1|3|2|4|2|7|3	0	0	0.71
G3BP1_DMSO_Untreated	Q9P289	STK26	3|3	6	3	2	5|4|2|4|9|8|2|6	0	0	0.71
G3BP1_DMSO_Untreated	Q9P2B7	CFAP97	1|0	1	0.5	2	0|0|0|0|1|0|0|0	0	0	0.71
G3BP1_DMSO_Untreated	Q9P2D6	FAM135A	0|2	2	1	2	3|1|1|2|2|7|2|5	0	0	0.71
G3BP1_DMSO_Untreated	Q9P2F8	SIPA1L2	1|2	3	1.5	2	4|2|1|3|5|3|0|4	0	0	0.71
G3BP1_DMSO_Untreated	Q9P2I0	CPSF2	2|1	3	1.5	2	7|3|4|5|5|6|4|5	0	0	0.71
G3BP1_DMSO_Untreated	Q9P2J3	KLHL9	2|1	3	1.5	2	8|11|4|8|9|13|5|11	0	0	0.71
G3BP1_DMSO_Untreated	Q9P2J5	LARS1	15|16	31	15.5	2	29|20|35|34|25|32|24|26	0	0	0.71
G3BP1_DMSO_Untreated	Q9P2N5	RBM27	6|4	10	5	2	34|20|18|29|26|26|21|30	0	0	0.71
G3BP1_DMSO_Untreated	Q9UBB6	NCDN	0|1	1	0.5	2	0|0|0|0|0|1|0|1	0	0	0.71
G3BP1_DMSO_Untreated	Q9UBB9	TFIP11	9|5	14	7	2	58|42|38|51|47|46|42|54	0	0	0.71
G3BP1_DMSO_Untreated	Q9UBC2	EPS15L1	36|27	63	31.5	2	70|80|55|70|70|77|67|73	0	0	0.71
G3BP1_DMSO_Untreated	Q9UBD5	ORC3	6|2	8	4	2	39|42|40|46|47|58|46|51	0	0	0.71
G3BP1_DMSO_Untreated	Q9UBF2	COPG2	1|0	1	0.5	2	6|4|3|6|4|7|1|4	0	0	0.71
G3BP1_DMSO_Untreated	Q9UBF8	PI4KB	2|0	2	1	2	8|5|8|7|7|8|4|6	0	0	0.71
G3BP1_DMSO_Untreated	Q9UBK8	MTRR	10|4	14	7	2	8|10|8|12|11|15|8|10	0	0	0.71
G3BP1_DMSO_Untreated	Q9UBU9	NXF1	0|1	1	0.5	2	3|3|6|4|3|3|3|2	0	0	0.71
G3BP1_DMSO_Untreated	Q9UDY2	TJP2	13|8	21	10.5	2	32|22|27|28|30|32|22|26	0	0	0.71
G3BP1_DMSO_Untreated	Q9UEG4	ZNF629	1|1	2	1	2	26|22|26|29|32|38|32|30	0	0	0.71
G3BP1_DMSO_Untreated	Q9UEY8	ADD3	3|2	5	2.5	2	11|11|9|16|13|12|15|12	0	0	0.71
G3BP1_DMSO_Untreated	Q9UG01	IFT172	3|1	4	2	2	3|3|1|9|2|5|0|3	0	0	0.71
G3BP1_DMSO_Untreated	Q9UGI8	TES	13|10	23	11.5	2	15|18|21|19|16|16|18|11	0	0	0.71
G3BP1_DMSO_Untreated	Q9UGU0	TCF20	2|1	3	1.5	2	25|24|23|26|34|36|33|32	0	0	0.71
G3BP1_DMSO_Untreated	Q9UGV2	NDRG3	4|2	6	3	2	5|2|3|3|7|9|5|10	0	0	0.71
G3BP1_DMSO_Untreated	Q9UH65	SWAP70	3|1	4	2	2	6|6|3|11|4|3|3|2	0	0	0.71
G3BP1_DMSO_Untreated	Q9UHB6	LIMA1	5|6	11	5.5	2	36|38|24|24|30|34|20|30	0	0	0.71
G3BP1_DMSO_Untreated	Q9UHB9	SRP68	40|37	77	38.5	2	106|91|57|71|42|43|23|43	0	0	0.71
G3BP1_DMSO_Untreated	Q9UHD1	CHORDC1	10|6	16	8	2	14|9|14|16|13|13|11|9	0	0	0.71
G3BP1_DMSO_Untreated	Q9UHD8	SEPTIN9	12|11	23	11.5	2	37|29|30|31|27|36|33|32	0	0	0.71
G3BP1_DMSO_Untreated	Q9UHI6	DDX20	3|2	5	2.5	2	8|4|9|10|5|7|10|10	0	0	0.71
G3BP1_DMSO_Untreated	Q9UHR4	BAIAP2L1	1|0	1	0.5	2	3|1|1|0|1|0|0|2	0	0	0.71
G3BP1_DMSO_Untreated	Q9UHV9	PFDN2	1|1	2	1	2	4|3|4|1|3|3|2|4	0	0	0.71
G3BP1_DMSO_Untreated	Q9UHX1	PUF60	20|18	38	19	2	30|31|28|30|35|38|29|35	0	0	0.71
G3BP1_DMSO_Untreated	Q9UIF9	BAZ2A	0|1	1	0.5	2	5|6|8|5|7|5|12|6	0	0	0.71
G3BP1_DMSO_Untreated	Q9UJ41	RABGEF1	0|1	1	0.5	2	2|0|1|1|0|1|0|0	0	0	0.71
G3BP1_DMSO_Untreated	Q9UJC3	HOOK1	16|19	35	17.5	2	25|24|18|27|29|23|19|22	0	0	0.71
G3BP1_DMSO_Untreated	Q9UJM3	ERRFI1	1|1	2	1	2	2|2|1|3|1|0|0|1	0	0	0.71
G3BP1_DMSO_Untreated	Q9UJU6	DBNL	17|13	30	15	2	19|18|19|21|15|22|22|18	0	0	0.71
G3BP1_DMSO_Untreated	Q9UJW0	DCTN4	0|2	2	1	2	8|9|4|7|4|2|4|4	0	0	0.71
G3BP1_DMSO_Untreated	Q9UJY5	GGA1	12|6	18	9	2	24|16|14|14|8|11|11|7	0	0	0.71
G3BP1_DMSO_Untreated	Q9UKA4	AKAP11	9|7	16	8	2	42|39|17|47|35|44|12|40	0	0	0.71
G3BP1_DMSO_Untreated	Q9UKB3	DNAJC12	1|2	3	1.5	2	2|4|1|6|2|2|2|5	0	0	0.71
G3BP1_DMSO_Untreated	Q9UKE5	TNIK	3|2	5	2.5	2	12|7|6|8|9|13|5|11	0	0	0.71
G3BP1_DMSO_Untreated	Q9UKF6	CPSF3	26|19	45	22.5	2	41|29|32|33|33|43|31|30	0	0	0.71
G3BP1_DMSO_Untreated	Q9UKJ3	GPATCH8	5|2	7	3.5	2	22|28|26|24|24|23|26|21	0	0	0.71
G3BP1_DMSO_Untreated	Q9UKK9	NUDT5	16|10	26	13	2	17|25|18|14|17|15|20|18	0	0	0.71
G3BP1_DMSO_Untreated	Q9UKN8	GTF3C4	0|1	1	0.5	2	23|22|20|23|24|22|19|21	0	0	0.71
G3BP1_DMSO_Untreated	Q9UKV3	ACIN1	2|1	3	1.5	2	63|82|59|72|65|70|65|64	0	0	0.71
G3BP1_DMSO_Untreated	Q9UKX7	NUP50	8|8	16	8	2	23|25|20|21|26|32|31|32	0	0	0.71
G3BP1_DMSO_Untreated	Q9UL63	MKLN1	1|1	2	1	2	4|1|2|5|1|2|0|0	0	0	0.71
G3BP1_DMSO_Untreated	Q9ULE6	PALD1	2|0	2	1	2	0|1|1|1|8|9|7|7	0	0	0.71
G3BP1_DMSO_Untreated	Q9ULH1	ASAP1	0|1	1	0.5	2	2|3|0|1|2|0|1|1	0	0	0.71
G3BP1_DMSO_Untreated	Q9ULH7	MRTFB	2|0	2	1	2	9|9|7|7|13|10|8|7	0	0	0.71
G3BP1_DMSO_Untreated	Q9ULJ8	PPP1R9A	1|0	1	0.5	2	4|3|3|8|5|4|0|3	0	0	0.71
G3BP1_DMSO_Untreated	Q9ULK4	MED23	7|6	13	6.5	2	61|39|71|53|59|62|80|71	0	0	0.71
G3BP1_DMSO_Untreated	Q9ULL5	PRR12	1|1	2	1	2	9|10|4|10|9|11|9|8	0	0	0.71
G3BP1_DMSO_Untreated	Q9ULM3	YEATS2	0|1	1	0.5	2	12|7|8|13|9|9|6|10	0	0	0.71
G3BP1_DMSO_Untreated	Q9ULT8	HECTD1	3|2	5	2.5	2	14|12|12|18|9|12|23|9	0	0	0.71
G3BP1_DMSO_Untreated	Q9ULV4	CORO1C	6|11	17	8.5	2	29|17|23|26|26|23|16|26	0	0	0.71
G3BP1_DMSO_Untreated	Q9ULW0	TPX2	10|11	21	10.5	2	95|130|89|98|93|95|80|96	0	0	0.71
G3BP1_DMSO_Untreated	Q9ULX3	NOB1	1|0	1	0.5	2	3|1|0|2|3|2|0|1	0	0	0.71
G3BP1_DMSO_Untreated	Q9UM54	MYO6	121|114	235	117.5	2	203|322|250|231|216|196|221|204	0	0	0.71
G3BP1_DMSO_Untreated	Q9UNF1	MAGED2	10|4	14	7	2	22|19|21|21|17|15|7|14	0	0	0.71
G3BP1_DMSO_Untreated	Q9UNH6	SNX7	8|4	12	6	2	11|10|5|5|15|15|5|12	0	0	0.71
G3BP1_DMSO_Untreated	Q9UNH7	SNX6	3|2	5	2.5	2	7|6|4|10|6|9|7|1	0	0	0.71
G3BP1_DMSO_Untreated	Q9UNZ2	NSFL1C	0|1	1	0.5	2	6|3|4|4|4|3|2|2	0	0	0.71
G3BP1_DMSO_Untreated	Q9UPM8	AP4E1	17|17	34	17	2	36|44|25|37|40|42|28|35	0	0	0.71
G3BP1_DMSO_Untreated	Q9UPN3	MACF1	2|2	4	2	2	6|2|3|9|12|15|14|16	0	0	0.71
G3BP1_DMSO_Untreated	Q9UPQ7	PDZRN3	1|3	4	2	2	5|2|0|5|5|9|0|6	0	0	0.71
G3BP1_DMSO_Untreated	Q9UPT5	EXOC7	3|4	7	3.5	2	12|9|12|9|10|13|4|12	0	0	0.71
G3BP1_DMSO_Untreated	Q9UPT8	ZC3H4	3|3	6	3	2	29|26|20|35|24|45|30|25	0	0	0.71
G3BP1_DMSO_Untreated	Q9UPU5	USP24	1|0	1	0.5	2	0|0|1|0|1|4|3|1	0	0	0.71
G3BP1_DMSO_Untreated	Q9UPW5	AGTPBP1	6|3	9	4.5	2	6|4|3|6|9|19|3|4	0	0	0.71
G3BP1_DMSO_Untreated	Q9UQ35	SRRM2	15|18	33	16.5	2	116|179|102|143|75|79|103|95	0	0	0.71
G3BP1_DMSO_Untreated	Q9UQB8	BAIAP2	1|1	2	1	2	12|9|10|14|2|4|0|1	0	0	0.71
G3BP1_DMSO_Untreated	Q9UQR0	SCML2	2|0	2	1	2	11|9|8|11|15|10|10|15	0	0	0.71
G3BP1_DMSO_Untreated	Q9UQR1	ZNF148	5|1	6	3	2	37|29|31|38|43|45|26|32	0	0	0.71
G3BP1_DMSO_Untreated	Q9Y217	MTMR6	5|5	10	5	2	10|5|11|17|8|6|2|8	0	0	0.71
G3BP1_DMSO_Untreated	Q9Y230	RUVBL2	0|2	2	1	2	6|3|8|9|8|4|6|3	0	0	0.71
G3BP1_DMSO_Untreated	Q9Y244	POMP	4|4	8	4	2	8|3|3|8|5|5|2|4	0	0	0.71
G3BP1_DMSO_Untreated	Q9Y263	PLAA	12|10	22	11	2	28|32|29|35|31|28|20|27	0	0	0.71
G3BP1_DMSO_Untreated	Q9Y265	RUVBL1	25|23	48	24	2	34|31|23|28|47|46|30|48	0	0	0.71
G3BP1_DMSO_Untreated	Q9Y266	NUDC	29|28	57	28.5	2	48|75|44|47|32|51|41|35	0	0	0.71
G3BP1_DMSO_Untreated	Q9Y295	DRG1	2|3	5	2.5	2	5|1|2|5|6|5|0|3	0	0	0.71
G3BP1_DMSO_Untreated	Q9Y297	BTRC	1|1	2	1	2	1|0|0|1|0|0|0|1	0	0	0.71
G3BP1_DMSO_Untreated	Q9Y2D8	SSX2IP	9|10	19	9.5	2	20|20|2|23|14|15|0|14	0	0	0.71
G3BP1_DMSO_Untreated	Q9Y2H2	INPP5F	2|2	4	2	2	7|7|4|4|3|7|8|9	0	0	0.71
G3BP1_DMSO_Untreated	Q9Y2H5	PLEKHA6	1|0	1	0.5	2	0|0|1|0|1|1|2|1	0	0	0.71
G3BP1_DMSO_Untreated	Q9Y2I7	PIKFYVE	0|1	1	0.5	2	11|10|7|11|11|24|17|13	0	0	0.71
G3BP1_DMSO_Untreated	Q9Y2J2	EPB41L3	16|9	25	12.5	2	31|44|26|40|31|27|17|26	0	0	0.71
G3BP1_DMSO_Untreated	Q9Y2L1	DIS3	1|0	1	0.5	2	1|0|8|3|1|2|2|2	0	0	0.71
G3BP1_DMSO_Untreated	Q9Y2U8	LEMD3	0|3	3	1.5	2	18|19|12|21|24|26|14|20	0	0	0.71
G3BP1_DMSO_Untreated	Q9Y2W1	THRAP3	10|9	19	9.5	2	85|80|97|104|87|84|89|91	0	0	0.71
G3BP1_DMSO_Untreated	Q9Y2X9	ZNF281	51|46	97	48.5	2	95|87|73|93|88|101|89|99	0	0	0.71
G3BP1_DMSO_Untreated	Q9Y2Z0	SUGT1	7|4	11	5.5	2	8|10|11|8|4|4|11|5	0	0	0.71
G3BP1_DMSO_Untreated	Q9Y314	NOSIP	8|8	16	8	2	21|25|12|17|19|23|5|16	0	0	0.71
G3BP1_DMSO_Untreated	Q9Y3I0	RTCB	1|1	2	1	2	2|1|0|4|1|1|0|3	0	0	0.71
G3BP1_DMSO_Untreated	Q9Y3P9	RABGAP1	4|2	6	3	2	10|8|11|14|11|14|10|10	0	0	0.71
G3BP1_DMSO_Untreated	Q9Y3Q8	TSC22D4	7|5	12	6	2	11|20|11|16|9|13|7|11	0	0	0.71
G3BP1_DMSO_Untreated	Q9Y3R0	GRIP1	1|0	1	0.5	2	3|5|1|3|2|1|1|3	0	0	0.71
G3BP1_DMSO_Untreated	Q9Y3S1	WNK2	1|0	1	0.5	2	1|0|2|1|2|4|3|3	0	0	0.71
G3BP1_DMSO_Untreated	Q9Y448	KNSTRN	3|0	3	1.5	2	4|5|4|2|2|4|1|3	0	0	0.71
G3BP1_DMSO_Untreated	Q9Y485	DMXL1	1|0	1	0.5	2	0|0|0|0|1|2|0|0	0	0	0.71
G3BP1_DMSO_Untreated	Q9Y490	TLN1	63|49	112	56	2	125|135|106|123|107|115|120|129	0	0	0.71
G3BP1_DMSO_Untreated	Q9Y496	KIF3A	1|0	1	0.5	2	2|0|0|4|4|2|0|1	0	0	0.71
G3BP1_DMSO_Untreated	Q9Y4E1	WASHC2C	1|1	2	1	2	5|4|5|6|6|6|7|4	0	0	0.71
G3BP1_DMSO_Untreated	Q9Y4E8	USP15	12|11	23	11.5	2	41|21|24|35|41|47|23|31	0	0	0.71
G3BP1_DMSO_Untreated	Q9Y4J8	DTNA	3|4	7	3.5	2	10|5|8|6|3|8|7|4	0	0	0.71
G3BP1_DMSO_Untreated	Q9Y4K1	CRYBG1	1|1	2	1	2	0|0|0|0|0|0|1|0	0	0	0.71
G3BP1_DMSO_Untreated	Q9Y4W2	LAS1L	3|4	7	3.5	2	15|12|6|14|21|21|10|21	0	0	0.71
G3BP1_DMSO_Untreated	Q9Y570	PPME1	2|1	3	1.5	2	9|10|8|11|7|9|2|5	0	0	0.71
G3BP1_DMSO_Untreated	Q9Y597	KCTD3	0|1	1	0.5	2	1|2|1|2|2|1|1|2	0	0	0.71
G3BP1_DMSO_Untreated	Q9Y5B9	SUPT16H	0|1	1	0.5	2	17|16|19|14|15|18|9|14	0	0	0.71
G3BP1_DMSO_Untreated	Q9Y5K6	CD2AP	77|62	139	69.5	2	97|140|90|92|110|119|96|99	0	0	0.71
G3BP1_DMSO_Untreated	Q9Y5Q8	GTF3C5	15|17	32	16	2	20|16|16|21|23|27|15|22	0	0	0.71
G3BP1_DMSO_Untreated	Q9Y5X1	SNX9	10|12	22	11	2	13|19|14|19|13|14|12|16	0	0	0.71
G3BP1_DMSO_Untreated	Q9Y5X3	SNX5	8|9	17	8.5	2	14|10|10|8|10|8|8|8	0	0	0.71
G3BP1_DMSO_Untreated	Q9Y613	FHOD1	5|1	6	3	2	11|8|7|8|23|18|6|16	0	0	0.71
G3BP1_DMSO_Untreated	Q9Y618	NCOR2	1|0	1	0.5	2	22|12|12|17|26|28|23|31	0	0	0.71
G3BP1_DMSO_Untreated	Q9Y6A5	TACC3	15|6	21	10.5	2	29|22|22|28|17|16|11|18	0	0	0.71
G3BP1_DMSO_Untreated	Q9Y6G9	DYNC1LI1	3|4	7	3.5	2	25|38|17|26|21|29|17|25	0	0	0.71
G3BP1_DMSO_Untreated	Q9Y6I3	EPN1	1|0	1	0.5	2	2|0|1|0|1|0|0|0	0	0	0.71
G3BP1_DMSO_Untreated	Q9Y6X9	MORC2	1|0	1	0.5	2	5|4|2|4|1|3|1|0	0	0	0.71
G3BP1_DMSO_Untreated	Q9Y6Y8	SEC23IP	21|18	39	19.5	2	29|33|21|31|31|35|25|31	0	0	0.71
G3BP1_DMSO_Untreated	O95639	CPSF4	2|2	4	2	2	2|4|2|4|2|2|2|1	0	0	0.71
G3BP1_DMSO_Untreated	P10070	GLI2	1|0	1	0.5	2	1|0|0|0|0|0|0|0	0	0	0.71
G3BP1_DMSO_Untreated	P12955	PEPD	1|0	1	0.5	2	2|0|1|2|3|2|4|2	0	0	0.71
G3BP1_DMSO_Untreated	P27361	MAPK3	1|0	1	0.5	2	0|0|0|0|1|0|0|2	0	0	0.71
G3BP1_DMSO_Untreated	P35268	RPL22	0|1	1	0.5	2	2|2|2|2|2|1|1|2	0	0	0.71
G3BP1_DMSO_Untreated	P49458	SRP9	1|1	2	1	2	1|1|2|2|1|2|1|2	0	0	0.71
G3BP1_DMSO_Untreated	P52292	KPNA2	2|1	3	1.5	2	1|1|3|2|1|2|4|4	0	0	0.71
G3BP1_DMSO_Untreated	P52655	GTF2A1	1|1	2	1	2	0|5|1|2|2|0|0|0	0	0	0.71
G3BP1_DMSO_Untreated	P53985	SLC16A1	0|1	1	0.5	2	0|0|0|0|2|0|0|1	0	0	0.71
G3BP1_DMSO_Untreated	P62913	RPL11	1|0	1	0.5	2	0|0|1|1|1|1|0|1	0	0	0.71
G3BP1_DMSO_Untreated	Q02413	DSG1	1|0	1	0.5	2	0|2|0|0|0|0|0|0	0	0	0.71
G3BP1_DMSO_Untreated	Q13191	CBLB	0|1	1	0.5	2	0|0|0|1|1|0|0|0	0	0	0.71
G3BP1_DMSO_Untreated	Q13642	FHL1	3|0	3	1.5	2	4|5|3|6|3|3|3|3	0	0	0.71
G3BP1_DMSO_Untreated	Q14CM0	FRMPD4	1|0	1	0.5	2	0|0|0|0|0|0|0|0	0	0	0.71
G3BP1_DMSO_Untreated	Q15185	PTGES3	0|1	1	0.5	2	1|0|2|0|0|0|1|1	0	0	0.71
G3BP1_DMSO_Untreated	Q15434	RBMS2	1|1	2	1	2	0|0|0|0|0|0|0|0	0	0	0.71
G3BP1_DMSO_Untreated	Q1KMD3	HNRNPUL2	1|2	3	1.5	2	5|1|4|3|4|3|1|3	0	0	0.71
G3BP1_DMSO_Untreated	Q2VPB7	AP5B1	1|0	1	0.5	2	0|0|0|0|1|0|0|0	0	0	0.71
G3BP1_DMSO_Untreated	Q53T59	HS1BP3	1|0	1	0.5	2	2|0|2|2|1|2|1|2	0	0	0.71
G3BP1_DMSO_Untreated	Q6UUV9	CRTC1	0|1	1	0.5	2	1|3|0|2|0|0|0|1	0	0	0.71
G3BP1_DMSO_Untreated	Q8TCT9	HM13	0|1	1	0.5	2	0|0|1|0|0|0|0|0	0	0	0.71
G3BP1_DMSO_Untreated	Q96DE5	ANAPC16	1|0	1	0.5	2	1|0|0|1|3|3|0|1	0	0	0.71
G3BP1_DMSO_Untreated	Q96EE3	SEH1L	1|0	1	0.5	2	0|1|0|0|1|2|0|1	0	0	0.71
G3BP1_DMSO_Untreated	Q96HR8	NAF1	1|0	1	0.5	2	2|0|0|1|1|0|1|0	0	0	0.71
G3BP1_DMSO_Untreated	Q99959	PKP2	1|0	1	0.5	2	1|0|0|1|2|0|0|1	0	0	0.71
G3BP1_DMSO_Untreated	Q9BRT9	GINS4	1|0	1	0.5	2	0|1|1|0|0|0|0|0	0	0	0.71
G3BP1_DMSO_Untreated	Q9C0F1	CEP44	1|1	2	1	2	0|0|1|0|0|0|0|1	0	0	0.71
G3BP1_DMSO_Untreated	Q9UBQ5	EIF3K	1|1	2	1	2	1|0|0|1|1|1|0|0	0	0	0.71
G3BP1_DMSO_Untreated	Q9Y478	PRKAB1	1|0	1	0.5	2	4|0|0|1|0|2|0|0	0	0	0.71
G3BP1_DMSO_Untreated	O43776	NARS1	1|1	2	1	2	1|0|1|2|1|1|2|1	0	0	0.71
G3BP1_DMSO_Untreated	O75190	DNAJB6	1|1	2	1	2	0|0|0|0|0|0|0|0	0	0	0.71
G3BP1_DMSO_Untreated	P09234	SNRPC	1|1	2	1	2	1|1|2|2|2|3|1|1	0	0	0.71
G3BP1_DMSO_Untreated	P14735	IDE	1|0	1	0.5	2	0|0|1|1|0|1|0|2	0	0	0.71
G3BP1_DMSO_Untreated	Q8IXJ6	SIRT2	1|0	1	0.5	2	0|0|0|0|0|1|0|0	0	0	0.71
G3BP1_DMSO_Untreated	Q9H1I8	ASCC2	1|0	1	0.5	2	0|0|0|0|0|0|0|0	0	0	0.71
G3BP1_DMSO_Untreated	Q9ULJ7	ANKRD50	1|1	2	1	2	2|0|0|1|0|0|0|1	0	0	0.71
G3BP1_DMSO_Untreated	O94875	SORBS2	1|1	2	1	2	0|0|0|1|0|0|1|0	0	0	0.71
G3BP1_DMSO_Untreated	P61326	MAGOH	2|2	4	2	2	3|6|3|5|4|2|2|4	0	0	0.71
G3BP1_DMSO_Untreated	Q13404	UBE2V1	1|0	1	0.5	2	2|1|1|1|1|1|1|0	0	0	0.71
G3BP1_DMSO_Untreated	Q13409	DYNC1I2	1|0	1	0.5	2	0|0|0|1|0|1|0|0	0	0	0.71
G3BP1_DMSO_Untreated	Q92870	APBB2	1|0	1	0.5	2	0|0|0|1|1|1|0|0	0	0	0.71
G3BP1_DMSO_Untreated	Q00587	CDC42EP1	1|2	3	1.5	2	4|1|1|3|3|1|2|2	0	0	0.71
G3BP1_DMSO_Untreated	Q9H6T0	ESRP2	1|1	2	1	2	0|0|0|0|0|0|0|1	0	0	0.71
G3BP1_DMSO_Untreated	Q8IXN7	RIMKLA	1|0	1	0.5	2	1|1|0|2|1|1|0|0	0	0	0.71
G3BP1_DMSO_Untreated	Q8N157	AHI1	1|0	1	0.5	2	0|0|0|0|0|0|0|0	0	0	0.71
G3BP1_DMSO_Untreated	Q92902	HPS1	1|0	1	0.5	2	1|2|0|1|0|2|0|0	0	0	0.71
G3BP1_DMSO_Untreated	Q9UQE7	SMC3	1|0	1	0.5	2	2|0|0|0|0|0|0|0	0	0	0.71
G3BP1_DMSO_Untreated	P29508	SERPINB3	0|1	1	0.5	2	0|0|2|0|0|0|0|0	0	0	0.71
G3BP1_DMSO_Untreated	Q9NRM2	ZNF277	0|1	1	0.5	2	0|0|0|0|0|0|0|0	0	0	0.71
G3BP1_DMSO_Untreated	Q5T7B8	KIF24	0|1	1	0.5	2	1|0|0|0|0|0|0|1	0	0	0.71
G3BP1_DMSO_Untreated	Q96SB4	SRPK1	1|1	2	1	2	1|1|1|1|1|1|0|1	0	0	0.71
G3BP1_DMSO_Untreated	Q9NX74	DUS2	0|1	1	0.5	2	1|0|0|1|0|1|0|0	0	0	0.71
G3BP1_DMSO_Untreated	Q6NTE8	MRNIP	1|0	1	0.5	2	1|1|0|1|1|0|0|1	0	0	0.71
G3BP1_DMSO_Untreated	P68431	H3C1	4|3	7	3.5	2	4|4|4|4|7|6|5|6	0	0	0.71
G3BP1_DMSO_Untreated	O15417	TNRC18	1|0	1	0.5	2	0|0|0|0|0|2|0|0	0	0	0.71
G3BP1_DMSO_Untreated	Q9UI15	TAGLN3	1|1	2	1	2	2|2|1|1|0|2|2|2	0	0	0.71
G3BP1_DMSO_Untreated	Q711Q0	CEFIP	0|1	1	0.5	2	3|0|0|1|1|2|1|3	0	0	0.71
G3BP1_DMSO_Untreated	Q9Y3X0	CCDC9	1|0	1	0.5	2	0|0|0|0|0|0|0|0	0	0	0.71
G3BP1_DMSO_Untreated	Q7L576	CYFIP1	1|0	1	0.5	2	0|0|0|1|0|1|0|0	0	0	0.71
G3BP1_DMSO_Untreated	P37837	TALDO1	1|0	1	0.5	2	0|0|2|0|1|1|2|0	0	0	0.71
G3BP1_DMSO_Untreated	Q9NZI7	UBP1	1|0	1	0.5	2	0|0|0|0|0|0|0|1	0	0	0.71
G3BP1_DMSO_Untreated	Q13907	IDI1	1|0	1	0.5	2	0|0|0|0|1|0|0|1	0	0	0.71
G3BP1_DMSO_Untreated	Q9C0I1	MTMR12	1|0	1	0.5	2	1|0|0|0|0|0|0|1	0	0	0.71
G3BP1_DMSO_Untreated	Q9UNP9	PPIE	1|0	1	0.5	2	1|1|0|0|1|2|0|3	0	0	0.71
G3BP1_DMSO_Untreated	Q6ZW31	SYDE1	1|1	2	1	2	0|0|1|1|1|0|0|0	0	0	0.71
G3BP1_DMSO_Untreated	Q08170	SRSF4	0|1	1	0.5	2	0|0|1|0|0|0|2|0	0	0	0.71
G3BP1_DMSO_Untreated	Q14315	FLNC	0|1	1	0.5	2	0|0|0|0|0|0|0|0	0	0	0.71
G3BP1_DMSO_Untreated	Q8WWN8	ARAP3	1|1	2	1	2	2|1|0|1|1|2|1|1	0	0	0.71
G3BP1_DMSO_Untreated	P02662	CSN1S1	0|1	1	0.5	2	0|0|0|0|1|2|1|0	0	0	0.71
G3BP1_DMSO_Untreated	Q0PNE2	ELP6	1|0	1	0.5	2	1|0|0|0|0|0|0|0	0	0	0.71
G3BP1_DMSO_Untreated	Q5JSL3	DOCK11	0|1	1	0.5	2	1|1|2|3|4|4|4|5	0	0	0.71
G3BP1_DMSO_Untreated	Q9H4A5	GOLPH3L	0|1	1	0.5	2	0|1|1|2|1|0|1|0	0	0	0.71
G3BP1_DMSO_Untreated	O75570	MTRF1	1|1	2	1	2	1|0|0|0|0|1|0|0	0	0	0.71
G3BP1_DMSO_Untreated	P19174	PLCG1	1|0	1	0.5	2	0|0|0|0|0|0|0|0	0	0	0.71
G3BP1_DMSO_Untreated	Q9H7Z6	KAT8	0|1	1	0.5	2	0|0|0|0|0|0|1|0	0	0	0.71
G3BP1_DMSO_Untreated	O76039	CDKL5	0|1	1	0.5	2	1|0|1|1|1|1|0|0	0	0	0.71
G3BP1_DMSO_Untreated	Q0P6D6	CCDC15	1|0	1	0.5	2	0|2|1|0|1|0|0|0	0	0	0.71
G3BP1_DMSO_Untreated	Q9Y2K2	SIK3	1|0	1	0.5	2	0|0|0|0|0|1|0|0	0	0	0.71
G3BP1_DMSO_Untreated	Q99962	SH3GL2	1|1	2	1	2	1|0|0|0|1|0|0|0	0	0	0.71
G3BP1_DMSO_Untreated	Q9BT23	LIMD2	1|1	2	1	2	1|0|1|0|2|0|0|1	0	0	0.71
G3BP1_DMSO_Untreated	Q9NYB9	ABI2	1|0	1	0.5	2	1|0|0|0|0|0|0|0	0	0	0.71
G3BP1_DMSO_Untreated	Q5U5Q3	MEX3C	0|1	1	0.5	2	0|0|0|0|0|0|0|0	0	0	0.71
G3BP1_DMSO_Untreated	O95081	AGFG2	1|0	1	0.5	2	0|0|0|0|0|0|0|0	0	0	0.71
G3BP1_DMSO_Untreated	Q7L523	RRAGA	1|0	1	0.5	2	1|2|0|3|0|0|0|0	0	0	0.71
G3BP1_DMSO_Untreated	O15061	SYNM	0|1	1	0.5	2	0|0|0|0|0|0|0|0	0	0	0.71
G3BP1_DMSO_Untreated	P56211	ARPP19	0|1	1	0.5	2	2|2|2|2|1|1|1|1	0	0	0.71
G3BP1_DMSO_Untreated	Q2UY09	COL28A1	1|0	1	0.5	2	0|0|0|0|0|0|0|0	0	0	0.71
G3BP1_DMSO_Untreated	Q13233	MAP3K1	0|1	1	0.5	2	0|0|0|1|1|2|1|0	0	0	0.71
G3BP1_DMSO_Untreated	A6QL64	ANKRD36	1|0	1	0.5	2	0|0|0|1|0|0|0|0	0	0	0.71
G3BP1_DMSO_Untreated	Q9Y5N6	ORC6	1|0	1	0.5	2	0|1|1|2|0|0|2|2	0	0	0.71
G3BP1_DMSO_Untreated	O60307	MAST3	1|0	1	0.5	2	0|0|0|0|0|0|0|0	0	0	0.71
G3BP1_DMSO_Untreated	Q9H040	SPRTN	0|1	1	0.5	2	0|0|0|1|0|0|0|0	0	0	0.71
G3BP1_DMSO_Untreated	A5A3E0	POTEF	1|0	1	0.5	2	0|0|1|1|0|1|1|2	0	0	0.71
G3BP1_DMSO_Untreated	A4D161	FAM221A	1|1	2	1	2	0|0|0|0|0|0|0|0	0	0	0.71
G3BP1_DMSO_Untreated	O96007	MOCS2	1|0	1	0.5	2	2|1|1|2|2|1|0|1	0	0	0.71
G3BP1_DMSO_Untreated	P00551	aphA1	1|1	2	1	2	0|0|1|1|0|1|1|0	0	0	0.71
G3BP1_DMSO_Untreated	P33316	DUT	0|1	1	0.5	2	0|0|1|0|0|1|1|1	0	0	0.71
G3BP1_DMSO_Untreated	P35080	PFN2	0|1	1	0.5	2	0|0|0|0|0|1|0|0	0	0	0.71
G3BP1_DMSO_Untreated	P36954	POLR2I	0|1	1	0.5	2	0|1|0|1|1|1|0|0	0	0	0.71
G3BP1_DMSO_Untreated	P51970	NDUFA8	1|0	1	0.5	2	0|0|1|0|1|0|1|1	0	0	0.71
G3BP1_DMSO_Untreated	P52565	ARHGDIA	0|1	1	0.5	2	1|2|2|1|1|1|1|1	0	0	0.71
G3BP1_DMSO_Untreated	P63313	TMSB10	0|1	1	0.5	2	1|1|0|1|1|0|2|0	0	0	0.71
G3BP1_DMSO_Untreated	Q8NDC0	MAPK1IP1L	1|1	2	1	2	1|0|0|1|0|1|0|1	0	0	0.71
G3BP1_DMSO_Untreated	Q8TBC3	SHKBP1	0|1	1	0.5	2	0|1|0|0|0|0|0|0	0	0	0.71
G3BP1_DMSO_Untreated	Q96IZ0	PAWR	1|0	1	0.5	2	2|0|1|2|0|1|0|0	0	0	0.71
G3BP1_DMSO_Untreated	Q9BTM9	URM1	1|1	2	1	2	0|0|1|1|1|2|0|0	0	0	0.71
G3BP1_DMSO_Untreated	Q9H3Y8	PPDPF	1|1	2	1	2	0|0|0|0|1|1|0|0	0	0	0.71
G3BP1_DMSO_Untreated	Q9NRJ4	TULP4	1|0	1	0.5	2	0|0|0|0|0|0|0|0	0	0	0.71
G3BP1_DMSO_Untreated	Q9NUG6	PDRG1	1|0	1	0.5	2	0|0|1|0|0|0|0|0	0	0	0.71
G3BP1_DMSO_Untreated	Q6ZSJ8	C1orf122	1|0	1	0.5	2	1|1|1|1|0|0|1|0	0	0	0.71
G3BP1_DMSO_Untreated	Q9NYF3	FAM53C	1|0	1	0.5	2	0|0|0|0|1|0|0|0	0	0	0.71
G3BP1_DMSO_Untreated	Q9Y4Z0	LSM4	1|0	1	0.5	2	1|0|0|0|1|0|0|0	0	0	0.71
G3BP1_DMSO_Untreated	Q8NCE2	MTMR14	1|0	1	0.5	2	1|0|0|0|0|2|0|0	0	0	0.71
G3BP1_DMSO_Untreated	P28331	NDUFS1	1|1	2	1	2	0|0|0|0|0|0|0|0	0	0	0.71
G3BP1_DMSO_Untreated	Q9NX55	HYPK	0|1	1	0.5	2	1|1|1|1|1|1|0|1	0	0	0.71
G3BP1_DMSO_Untreated	Q7L9L4	MOB1B	1|0	1	0.5	2	2|0|0|1|1|1|0|0	0	0	0.71
G3BP1_DMSO_Untreated	P05198	EIF2S1	0|1	1	0.5	2	0|0|0|0|0|0|0|0	0	0	0.71
G3BP1_DMSO_Untreated	P58546	MTPN	0|1	1	0.5	2	0|0|0|0|0|0|0|0	0	0	0.71
G3BP1_DMSO_Untreated	P78543	BTG2	1|0	1	0.5	2	0|0|0|0|0|0|0|0	0	0	0.71
G3BP1_DMSO_Untreated	O43310	CTIF	1|0	1	0.5	2	0|0|0|0|0|0|0|0	0	0	0.71
G3BP1_DMSO_Untreated	O75494	SRSF10	1|0	1	0.5	2	1|0|0|1|1|1|1|2	0	0	0.71
G3BP1_DMSO_Untreated	Q07021	C1QBP	1|1	2	1	2	0|0|0|0|0|0|0|0	0	0	0.71
G3BP1_DMSO_Untreated	Q6DN90	IQSEC1	1|0	1	0.5	2	0|0|1|0|1|1|0|0	0	0	0.71
G3BP1_DMSO_Untreated	P00374	DHFR	1|0	1	0.5	2	0|0|0|0|0|1|0|1	0	0	0.71
G3BP1_DMSO_Untreated	Q9UPU9	SAMD4A	1|0	1	0.5	2	0|0|0|0|0|0|0|0	0	0	0.71
G3BP1_DMSO_Untreated	P55854	SUMO3	1|0	1	0.5	2	1|0|1|1|1|1|1|0	0	0	0.71
G3BP1_DMSO_Untreated	Q9BTV6	DPH7	1|1	2	1	2	1|1|0|1|0|4|0|2	0	0	0.71
G3BP1_DMSO_Untreated	Q8TBM8	DNAJB14	1|0	1	0.5	2	1|1|0|0|1|1|1|1	0	0	0.71
G3BP1_DMSO_Untreated	Q5D1E8	ZC3H12A	1|0	1	0.5	2	1|0|0|1|0|1|0|0	0	0	0.71
G3BP1_DMSO_Untreated	P50454	SERPINH1	1|1	2	1	2	0|0|0|0|0|0|0|0	0	0	0.71
G3BP1_DMSO_Untreated	P61619	SEC61A1	0|1	1	0.5	2	0|0|0|0|0|0|0|0	0	0	0.71
G3BP1_DMSO_Untreated	P06730	EIF4E	1|1	2	1	2	0|0|0|0|0|0|0|0	0	0	0.71
G3BP1_DMSO_Untreated	Q9UHC7	MKRN1	0|1	1	0.5	2	0|0|0|0|0|0|0|0	0	0	0.71
G3BP1_DMSO_Untreated	Q96EL2	MRPS24	0|1	1	0.5	2	0|0|0|0|0|0|0|0	0	0	0.71
G3BP1_DMSO_Untreated	Q96MH2	HEXIM2	0|1	1	0.5	2	0|0|0|0|0|0|0|0	0	0	0.71
G3BP1_DMSO_Untreated	Q9UBP0	SPAST	1|0	1	0.5	2	0|0|0|1|0|0|0|0	0	0	0.71
G3BP1_DMSO_Untreated	O75648	TRMU	0|1	1	0.5	2	0|0|0|0|0|0|0|0	0	0	0.71
G3BP1_DMSO_Untreated	Q17RN3	FAM98C	1|0	1	0.5	2	0|0|0|0|0|0|0|0	0	0	0.71
G3BP1_DMSO_Untreated	Q8N3J3	HROB	0|1	1	0.5	2	0|0|0|0|0|0|0|0	0	0	0.71
G3BP1_DMSO_Untreated	Q9BR11	ZSWIM1	0|1	1	0.5	2	0|0|0|0|1|0|0|0	0	0	0.71
G3BP1_LIPO_AS	A0AV96	RBM47	4|5	9	4.5	2	0|0|0|0|0|0|0|0	1	1	0
G3BP1_LIPO_AS	A1L020	MEX3A	30|29	59	29.5	2	1|0|0|0|1|1|0|1	1	1	0
G3BP1_LIPO_AS	A5YKK6	CNOT1	136|123	259	129.5	2	7|8|13|17|7|13|8|9	1	1	0
G3BP1_LIPO_AS	C9JLW8	MCRIP1	5|7	12	6	2	0|0|1|2|0|1|0|0	0.99	1	0
G3BP1_LIPO_AS	O00425	IGF2BP3	17|16	33	16.5	2	1|0|1|1|2|1|0|1	1	1	0
G3BP1_LIPO_AS	O15504	NUP42	30|24	54	27	2	7|13|7|8|7|6|5|6	0.99	1	0
G3BP1_LIPO_AS	O43615	TIMM44	3|3	6	3	2	1|0|0|0|0|0|0|0	0.96	0.96	0
G3BP1_LIPO_AS	O60573	EIF4E2	11|11	22	11	2	1|0|1|0|0|1|0|0	1	1	0
G3BP1_LIPO_AS	O75175	CNOT3	24|27	51	25.5	2	4|2|4|1|4|6|6|3	1	1	0
G3BP1_LIPO_AS	O75179	ANKRD17	95|80	175	87.5	2	29|40|25|28|26|22|25|27	1	1	0
G3BP1_LIPO_AS	O75534	CSDE1	183|119	302	151	2	41|35|36|33|47|51|41|40	1	1	0
G3BP1_LIPO_AS	O95628	CNOT4	14|23	37	18.5	2	1|0|1|1|0|0|0|0	1	1	0
G3BP1_LIPO_AS	O95985	TOP3B	45|50	95	47.5	2	10|7|4|8|5|2|1|8	1	1	0
G3BP1_LIPO_AS	P00722	lacZ	169|178	347	173.5	2	0|0|0|0|0|0|0|0	1	1	0
G3BP1_LIPO_AS	P09622	DLD	4|3	7	3.5	2	0|0|0|1|0|0|0|0	0.98	0.99	0
G3BP1_LIPO_AS	P11940	PABPC1	112|147	259	129.5	2	27|34|26|30|26|26|20|19	1	1	0
G3BP1_LIPO_AS	P16989	YBX3	4|3	7	3.5	2	0|0|0|0|0|0|0|0	0.99	1	0
G3BP1_LIPO_AS	P37198	NUP62	29|26	55	27.5	2	7|4|3|6|6|7|5|9	1	1	0
G3BP1_LIPO_AS	P42694	HELZ	189|162	351	175.5	2	11|11|12|13|12|17|23|11	1	1	0
G3BP1_LIPO_AS	P48634	PRRC2A	605|645	1250	625	2	159|174|136|182|126|148|119|127	1	1	0
G3BP1_LIPO_AS	P50616	TOB1	2|5	7	3.5	2	0|0|0|0|0|0|0|0	0.93	1	0
G3BP1_LIPO_AS	P51114	FXR1	102|85	187	93.5	2	30|30|22|31|27|34|16|21	1	1	0
G3BP1_LIPO_AS	P51116	FXR2	69|69	138	69	2	5|2|2|4|4|2|1|2	1	1	0
G3BP1_LIPO_AS	Q01085	TIAL1	7|8	15	7.5	2	2|0|0|0|0|1|0|0	1	1	0
G3BP1_LIPO_AS	Q01804	OTUD4	102|98	200	100	2	9|7|10|6|5|7|7|6	1	1	0
G3BP1_LIPO_AS	Q06787	FMR1	39|26	65	32.5	2	0|1|0|1|0|0|0|0	1	1	0
G3BP1_LIPO_AS	Q12849	GRSF1	5|7	12	6	2	2|0|0|0|0|0|0|0	0.96	0.99	0
G3BP1_LIPO_AS	Q13283	G3BP1	3381|2901	6282	3141	2	32|27|31|28|48|37|53|39	1	1	0
G3BP1_LIPO_AS	Q13310	PABPC4	47|49	96	48	2	11|6|3|12|10|12|5|14	1	1	0
G3BP1_LIPO_AS	Q14157	UBAP2L	2173|2013	4186	2093	2	100|131|80|92|70|93|93|77	1	1	0
G3BP1_LIPO_AS	Q14444	CAPRIN1	278|232	510	255	2	4|4|5|5|5|3|5|4	1	1	0
G3BP1_LIPO_AS	Q14671	PUM1	124|135	259	129.5	2	28|21|26|35|31|29|25|27	1	1	0
G3BP1_LIPO_AS	Q14694	USP10	221|223	444	222	2	21|22|27|15|15|15|19|18	1	1	0
G3BP1_LIPO_AS	Q15032	R3HDM1	26|21	47	23.5	2	0|0|0|0|0|0|0|1	1	1	0
G3BP1_LIPO_AS	Q17RY0	CPEB4	28|24	52	26	2	0|0|2|2|0|1|0|0	1	1	0
G3BP1_LIPO_AS	Q3MHD2	LSM12	6|12	18	9	2	1|1|1|2|0|1|1|1	0.94	1	0
G3BP1_LIPO_AS	Q49AM3	TTC31	2|5	7	3.5	2	0|0|0|0|0|0|0|0	0.93	1	0
G3BP1_LIPO_AS	Q53EP0	FNDC3B	4|3	7	3.5	2	0|0|0|1|0|0|0|0	0.98	0.99	0
G3BP1_LIPO_AS	Q53GS7	GLE1	12|15	27	13.5	2	3|0|0|4|4|5|0|3	0.95	0.99	0
G3BP1_LIPO_AS	Q58A45	PAN3	20|17	37	18.5	2	1|0|0|1|1|0|0|0	1	1	0
G3BP1_LIPO_AS	Q5JSZ5	PRRC2B	331|330	661	330.5	2	82|77|67|90|46|57|41|56	1	1	0
G3BP1_LIPO_AS	Q5JVS0	HABP4	3|5	8	4	2	0|0|0|0|0|0|0|0	0.99	1	0
G3BP1_LIPO_AS	Q5T6F2	UBAP2	208|195	403	201.5	2	21|32|25|20|23|22|23|21	1	1	0
G3BP1_LIPO_AS	Q5TAX3	TUT4	26|25	51	25.5	2	6|1|1|6|5|12|4|6	0.99	0.99	0
G3BP1_LIPO_AS	Q5TC82	RC3H1	74|73	147	73.5	2	8|1|3|4|8|7|3|6	1	1	0
G3BP1_LIPO_AS	Q5VYS8	TUT7	34|29	63	31.5	2	9|5|8|15|10|12|7|6	1	1	0
G3BP1_LIPO_AS	Q659C4	LARP1B	74|67	141	70.5	2	18|6|12|10|13|19|15|18	1	1	0
G3BP1_LIPO_AS	Q6IMN6	CAPRIN2	34|26	60	30	2	0|0|0|0|0|0|0|0	1	1	0
G3BP1_LIPO_AS	Q6P158	DHX57	45|50	95	47.5	2	7|2|1|2|8|9|2|6	1	1	0
G3BP1_LIPO_AS	Q70EL1	USP54	22|17	39	19.5	2	5|2|0|7|4|6|0|3	0.98	1	0
G3BP1_LIPO_AS	Q71RC2	LARP4	61|62	123	61.5	2	9|8|10|7|10|8|9|11	1	1	0
G3BP1_LIPO_AS	Q7KZF4	SND1	45|45	90	45	2	13|9|13|19|11|10|8|9	1	1	0
G3BP1_LIPO_AS	Q7Z417	NUFIP2	261|205	466	233	2	51|60|43|45|53|51|40|44	1	1	0
G3BP1_LIPO_AS	Q7Z739	YTHDF3	56|57	113	56.5	2	9|14|9|11|9|12|8|8	1	1	0
G3BP1_LIPO_AS	Q86US8	SMG6	4|4	8	4	2	0|0|0|0|0|0|0|0	1	1	0
G3BP1_LIPO_AS	Q86XZ4	SPATS2	16|13	29	14.5	2	2|4|2|4|1|3|3|2	1	1	0
G3BP1_LIPO_AS	Q8IVH8	MAP4K3	9|6	15	7.5	2	0|0|0|0|0|1|0|0	1	1	0
G3BP1_LIPO_AS	Q8IWR0	ZC3H7A	71|85	156	78	2	10|4|7|7|11|10|1|6	1	1	0
G3BP1_LIPO_AS	Q8N2G6	ZCCHC24	3|4	7	3.5	2	0|0|0|0|0|0|0|0	0.99	1	0
G3BP1_LIPO_AS	Q8NC51	SERBP1	276|302	578	289	2	95|115|83|99|90|93|66|82	1	1	0
G3BP1_LIPO_AS	Q8NCA5	FAM98A	4|4	8	4	2	0|0|0|0|0|0|0|0	1	1	0
G3BP1_LIPO_AS	Q8ND24	RNF214	75|83	158	79	2	32|21|16|24|23|29|7|27	0.96	1	0
G3BP1_LIPO_AS	Q8ND56	LSM14A	64|55	119	59.5	2	12|9|10|14|7|14|4|9	1	1	0
G3BP1_LIPO_AS	Q8TB72	PUM2	50|50	100	50	2	1|1|1|2|1|1|0|2	1	1	0
G3BP1_LIPO_AS	Q8WU79	SMAP2	27|30	57	28.5	2	8|13|9|6|6|7|5|7	1	1	0
G3BP1_LIPO_AS	Q8WWM7	ATXN2L	479|480	959	479.5	2	92|98|86|92|71|81|56|73	1	1	0
G3BP1_LIPO_AS	Q8WYQ9	ZCCHC14	6|10	16	8	2	0|0|0|0|0|0|0|1	1	1	0
G3BP1_LIPO_AS	Q92499	DDX1	36|31	67	33.5	2	13|4|10|5|10|12|5|9	1	1	0
G3BP1_LIPO_AS	Q92540	SMG7	90|92	182	91	2	35|21|23|22|32|38|27|30	1	1	0
G3BP1_LIPO_AS	Q92615	LARP4B	55|69	124	62	2	12|16|15|12|7|10|11|10	1	1	0
G3BP1_LIPO_AS	Q92665	MRPS31	28|26	54	27	2	8|5|5|8|2|3|2|2	1	1	0
G3BP1_LIPO_AS	Q92879	CELF1	7|8	15	7.5	2	2|1|1|0|1|2|1|2	0.94	0.97	0
G3BP1_LIPO_AS	Q93073	SECISBP2L	7|7	14	7	2	1|0|0|0|0|0|0|0	1	1	0
G3BP1_LIPO_AS	Q96I24	FUBP3	82|79	161	80.5	2	19|12|15|20|15|19|16|16	1	1	0
G3BP1_LIPO_AS	Q96LI5	CNOT6L	9|10	19	9.5	2	1|1|1|2|0|1|1|1	1	1	0
G3BP1_LIPO_AS	Q96T21	SECISBP2	24|26	50	25	2	3|2|0|2|3|3|0|3	1	1	0
G3BP1_LIPO_AS	Q99700	ATXN2	71|90	161	80.5	2	13|13|8|16|8|9|7|11	1	1	0
G3BP1_LIPO_AS	Q9BRZ2	TRIM56	6|5	11	5.5	2	0|1|1|0|0|0|1|1	0.97	0.99	0
G3BP1_LIPO_AS	Q9BUT9	MCRIP2	9|7	16	8	2	0|0|0|0|0|0|1|0	1	1	0
G3BP1_LIPO_AS	Q9BX40	LSM14B	22|19	41	20.5	2	6|2|1|3|7|6|1|5	1	1	0
G3BP1_LIPO_AS	Q9BY12	SCAPER	7|5	12	6	2	0|0|0|0|0|0|0|0	1	1	0
G3BP1_LIPO_AS	Q9BYJ9	YTHDF1	43|33	76	38	2	6|4|6|6|3|4|6|3	1	1	0
G3BP1_LIPO_AS	Q9H694	BICC1	6|4	10	5	2	0|0|0|0|0|0|1|0	1	1	0
G3BP1_LIPO_AS	Q9H7E2	TDRD3	70|74	144	72	2	2|2|0|5|0|0|1|3	1	1	0
G3BP1_LIPO_AS	Q9HBD1	RC3H2	87|84	171	85.5	2	9|4|5|9|6|10|4|6	1	1	0
G3BP1_LIPO_AS	Q9HC44	GPBP1L1	16|16	32	16	2	3|3|4|5|5|8|4|5	0.95	0.95	0
G3BP1_LIPO_AS	Q9HCJ0	TNRC6C	58|58	116	58	2	12|7|3|12|13|11|6|12	1	1	0
G3BP1_LIPO_AS	Q9NP73	ALG13	35|27	62	31	2	2|2|1|2|1|0|2|2	1	1	0
G3BP1_LIPO_AS	Q9NRA8	EIF4ENIF1	86|108	194	97	2	31|22|18|20|26|26|21|26	1	1	0
G3BP1_LIPO_AS	Q9NUD5	ZCCHC3	88|93	181	90.5	2	19|17|20|17|22|18|17|20	1	1	0
G3BP1_LIPO_AS	Q9NUL3	STAU2	48|59	107	53.5	2	18|13|12|17|23|21|12|19	1	1	0
G3BP1_LIPO_AS	Q9NX05	FAM120C	3|3	6	3	2	0|0|0|0|0|0|0|0	0.98	0.98	0
G3BP1_LIPO_AS	Q9NYL2	MAP3K20	7|5	12	6	2	1|1|0|0|0|1|0|0	0.99	1	0
G3BP1_LIPO_AS	Q9NZB2	FAM120A	36|35	71	35.5	2	4|5|1|6|6|8|4|10	1	1	0
G3BP1_LIPO_AS	Q9NZI8	IGF2BP1	27|28	55	27.5	2	5|2|6|5|2|2|3|4	1	1	0
G3BP1_LIPO_AS	Q9NZN8	CNOT2	28|35	63	31.5	2	3|2|2|3|0|1|2|0	1	1	0
G3BP1_LIPO_AS	Q9P2D0	IBTK	44|44	88	44	2	1|2|0|2|10|14|8|11	0.99	0.99	0
G3BP1_LIPO_AS	Q9P2E9	RRBP1	7|16	23	11.5	2	0|3|1|1|2|2|0|2	0.94	1	0
G3BP1_LIPO_AS	Q9UBI9	HECA	6|6	12	6	2	1|0|0|0|0|0|0|0	1	1	0
G3BP1_LIPO_AS	Q9UGR2	ZC3H7B	11|10	21	10.5	2	0|0|0|0|0|0|0|0	1	1	0
G3BP1_LIPO_AS	Q9UKV8	AGO2	18|10	28	14	2	1|1|0|0|0|2|0|0	1	1	0
G3BP1_LIPO_AS	Q9UN86	G3BP2	39|36	75	37.5	2	0|0|0|0|0|0|0|0	1	1	0
G3BP1_LIPO_AS	Q9UPQ9	TNRC6B	203|201	404	202	2	70|73|62|80|75|76|71|79	1	1	0
G3BP1_LIPO_AS	Q9Y283	INVS	20|19	39	19.5	2	4|2|0|6|7|6|0|5	0.98	0.99	0
G3BP1_LIPO_AS	Q9Y2K5	R3HDM2	14|13	27	13.5	2	0|0|0|0|0|0|0|0	1	1	0
G3BP1_LIPO_AS	Q9Y520	PRRC2C	424|413	837	418.5	2	88|118|77|106|80|88|83|86	1	1	0
G3BP1_LIPO_AS	Q9Y5A9	YTHDF2	69|67	136	68	2	18|17|18|19|17|17|13|13	1	1	0
G3BP1_LIPO_AS	Q9Y5V3	MAGED1	20|30	50	25	2	7|6|7|11|4|9|3|5	0.99	1	0
G3BP1_LIPO_AS	Q9Y6M1	IGF2BP2	5|5	10	5	2	0|0|0|0|0|0|0|0	1	1	0
G3BP1_LIPO_AS	P29558	RBMS1	6|3	9	4.5	2	0|0|0|0|0|1|0|0	0.98	1	0
G3BP1_LIPO_AS	O43895	XPNPEP2	3|4	7	3.5	2	0|0|0|0|0|0|0|0	0.99	1	0
G3BP1_LIPO_AS	A1X283	SH3PXD2B	2|3	5	2.5	2	0|0|0|1|0|0|0|0	0.89	0.96	0.01
G3BP1_LIPO_AS	P08865	RPSA	16|14	30	15	2	1|1|4|0|2|0|7|0	0.92	0.94	0.01
G3BP1_LIPO_AS	P26196	DDX6	14|19	33	16.5	2	4|6|3|7|1|6|3|4	0.93	1	0.01
G3BP1_LIPO_AS	P69905	HBA1	2|3	5	2.5	2	0|0|0|0|0|0|1|0	0.89	0.96	0.01
G3BP1_LIPO_AS	Q13470	TNK1	3|2	5	2.5	2	0|0|0|0|0|0|0|0	0.92	0.98	0.01
G3BP1_LIPO_AS	Q9NUQ6	SPATS2L	5|3	8	4	2	1|1|0|0|0|0|0|0	0.92	0.99	0.01
G3BP1_LIPO_AS	Q9Y224	RTRAF	13|11	24	12	2	6|0|3|5|4|5|2|3	0.88	0.98	0.01
G3BP1_LIPO_AS	Q00577	PURA	2|2	4	2	2	0|0|0|0|0|0|0|0	0.87	0.87	0.01
G3BP1_LIPO_AS	Q9Y2M2	SSUH2	3|2	5	2.5	2	0|0|0|0|0|0|0|0	0.92	0.98	0.01
G3BP1_LIPO_AS	O14979	HNRNPDL	2|5	7	3.5	2	0|1|1|0|0|0|0|0	0.75	0.99	0.02
G3BP1_LIPO_AS	O95758	PTBP3	18|16	34	17	2	6|7|5|4|6|2|6|6	0.86	0.97	0.02
G3BP1_LIPO_AS	Q7Z3B4	NUP54	5|7	12	6	2	3|0|2|1|1|1|0|1	0.78	0.94	0.02
G3BP1_LIPO_AS	Q96B26	EXOSC8	8|5	13	6.5	2	3|0|0|1|0|2|1|0	0.84	0.98	0.02
G3BP1_LIPO_AS	Q9H4B6	SAV1	24|19	43	21.5	2	5|3|4|7|7|12|6|9	0.81	1	0.02
G3BP1_LIPO_AS	O75420	GIGYF1	21|19	40	20	2	9|1|3|7|8|11|4|7	0.62	0.81	0.03
G3BP1_LIPO_AS	Q86UK7	ZNF598	48|45	93	46.5	2	17|18|17|18|15|17|18|18	0.64	0.95	0.03
G3BP1_LIPO_AS	Q96PV7	FAM193B	4|6	10	5	2	0|2|0|1|2|1|0|2	0.65	0.88	0.03
G3BP1_LIPO_AS	P46783	RPS10	4|3	7	3.5	2	1|0|1|1|1|0|0|0	0.68	0.83	0.03
G3BP1_LIPO_AS	Q12986	NFX1	3|5	8	4	2	1|0|0|1|1|1|0|2	0.59	0.85	0.04
G3BP1_LIPO_AS	P23396	RPS3	2|5	7	3.5	2	0|2|2|0|0|0|1|1	0.52	0.93	0.05
G3BP1_LIPO_AS	Q15056	EIF4H	11|8	19	9.5	2	1|4|1|4|4|4|2|4	0.52	0.88	0.05
G3BP1_LIPO_AS	Q2NL68	PROSER3	5|5	10	5	2	1|0|1|0|2|3|2|1	0.53	0.53	0.05
G3BP1_LIPO_AS	Q7Z569	BRAP	9|14	23	11.5	2	2|3|3|4|4|4|2|6	0.55	0.98	0.05
G3BP1_LIPO_AS	Q86TG7	PEG10	36|19	55	27.5	2	9|6|7|8|6|10|7|10	0.52	1	0.05
G3BP1_LIPO_AS	Q9NP61	ARFGAP3	9|9	18	9	2	2|0|3|4|2|6|3|4	0.54	0.54	0.05
G3BP1_LIPO_AS	Q9NRM7	LATS2	2|3	5	2.5	2	0|1|0|0|1|0|0|1	0.52	0.7	0.05
G3BP1_LIPO_AS	Q9Y4F5	CEP170B	16|7	23	11.5	2	4|1|1|3|4|5|0|4	0.55	1	0.05
G3BP1_LIPO_AS	O00571	DDX3X	178|151	329	164.5	2	65|77|55|66|67|68|47|63	0.5	1	0.06
G3BP1_LIPO_AS	Q86XN8	MEX3D	4|1	5	2.5	2	0|0|0|0|0|0|0|0	0.5	1	0.07
G3BP1_LIPO_AS	Q86Y13	DZIP3	1|8	9	4.5	2	0|0|1|0|0|0|0|1	0.5	1	0.07
G3BP1_LIPO_AS	Q8IWZ3	ANKHD1	169|152	321	160.5	2	54|81|53|60|53|57|49|51	0.5	1	0.07
G3BP1_LIPO_AS	Q9C0B9	ZCCHC2	4|0	4	2	2	0|0|0|0|0|0|0|0	0.5	1	0.07
G3BP1_LIPO_AS	Q96MH2	HEXIM2	0|4	4	2	2	0|0|0|0|0|0|0|0	0.5	1	0.07
G3BP1_LIPO_AS	P10071	GLI3	3|1	4	2	2	0|0|0|0|0|0|0|0	0.49	0.98	0.08
G3BP1_LIPO_AS	Q12816	TRO	3|1	4	2	2	0|0|0|0|0|0|0|0	0.49	0.98	0.08
G3BP1_LIPO_AS	Q15366	PCBP2	46|53	99	49.5	2	22|22|15|17|20|24|12|20	0.49	0.98	0.08
G3BP1_LIPO_AS	Q7L592	NDUFAF7	3|1	4	2	2	0|0|0|0|0|0|0|0	0.49	0.98	0.08
G3BP1_LIPO_AS	Q7Z2W4	ZC3HAV1	116|91	207	103.5	2	49|56|34|37|44|41|35|44	0.5	0.99	0.08
G3BP1_LIPO_AS	Q92567	FAM168A	1|3	4	2	2	0|0|0|0|0|0|0|0	0.49	0.98	0.08
G3BP1_LIPO_AS	Q9C0D7	ZC3H12C	4|1	5	2.5	2	0|0|0|1|0|0|0|0	0.5	0.99	0.08
G3BP1_LIPO_AS	Q8NDV7	TNRC6A	216|232	448	224	2	68|70|46|67|89|92|77|72	0.48	0.97	0.09
G3BP1_LIPO_AS	O15234	CASC3	10|7	17	8.5	2	6|3|2|3|3|2|1|2	0.46	0.82	0.1
G3BP1_LIPO_AS	Q96C92	ENTR1	5|1	6	3	2	0|0|0|0|1|2|0|0	0.47	0.95	0.1
G3BP1_LIPO_AS	Q96EY7	PTCD3	4|1	5	2.5	2	0|0|0|0|0|1|0|1	0.48	0.96	0.1
G3BP1_LIPO_AS	Q14CN4	KRT72	1|3	4	2	2	0|0|0|0|0|1|0|0	0.48	0.96	0.1
G3BP1_LIPO_AS	P67809	YBX1	1|2	3	1.5	2	0|0|0|0|0|0|0|0	0.43	0.87	0.11
G3BP1_LIPO_AS	Q14106	TOB2	9|4	13	6.5	2	1|3|1|2|3|4|2|1	0.46	0.9	0.11
G3BP1_LIPO_AS	Q6IQ16	SPOPL	0|2	2	1	2	0|0|0|0|0|0|0|0	0.43	0.87	0.11
G3BP1_LIPO_AS	Q6ZN17	LIN28B	2|1	3	1.5	2	0|0|0|0|0|0|0|0	0.43	0.87	0.11
G3BP1_LIPO_AS	Q14CM0	FRMPD4	1|2	3	1.5	2	0|0|0|0|0|0|0|0	0.43	0.87	0.11
G3BP1_LIPO_AS	Q9UMX1	SUFU	2|1	3	1.5	2	0|0|0|0|0|0|0|0	0.43	0.87	0.11
G3BP1_LIPO_AS	Q92870	APBB2	4|0	4	2	2	0|0|0|1|1|1|0|0	0.46	0.91	0.11
G3BP1_LIPO_AS	Q2UY09	COL28A1	2|0	2	1	2	0|0|0|0|0|0|0|0	0.43	0.87	0.11
G3BP1_LIPO_AS	O43310	CTIF	2|0	2	1	2	0|0|0|0|0|0|0|0	0.43	0.87	0.11
G3BP1_LIPO_AS	P43119	PTGIR	2|0	2	1	2	0|0|0|0|0|0|0|0	0.43	0.87	0.11
G3BP1_LIPO_AS	P03971	AMH	2|1	3	1.5	2	0|0|0|0|0|0|0|0	0.43	0.87	0.11
G3BP1_LIPO_AS	B3KU38	IQCJ-SCHIP1	4|3	7	3.5	2	1|1|0|3|1|0|0|0	0.43	0.56	0.13
G3BP1_LIPO_AS	Q504Q3	PAN2	7|1	8	4	2	1|1|0|0|2|4|0|1	0.42	0.83	0.14
G3BP1_LIPO_AS	Q5W0B1	OBI1	3|12	15	7.5	2	2|2|0|2|4|4|0|7	0.41	0.82	0.14
G3BP1_LIPO_AS	Q9HCM7	FBRSL1	6|1	7	3.5	2	0|0|1|1|1|3|1|2	0.42	0.83	0.14
G3BP1_LIPO_AS	Q9Y4K1	CRYBG1	2|0	2	1	2	0|0|0|0|0|0|1|0	0.41	0.81	0.14
G3BP1_LIPO_AS	Q9Y6Q2	STON1	1|2	3	1.5	2	0|0|0|0|0|1|0|0	0.41	0.81	0.14
G3BP1_LIPO_AS	P61960	UFM1	2|1	3	1.5	2	0|0|0|1|0|0|0|0	0.41	0.81	0.14
G3BP1_LIPO_AS	Q8WU58	FAM222B	2|1	3	1.5	2	0|1|0|0|0|0|0|0	0.41	0.81	0.14
G3BP1_LIPO_AS	Q70EL2	USP45	1|2	3	1.5	2	1|0|0|0|0|0|0|0	0.41	0.81	0.14
G3BP1_LIPO_AS	P06576	ATP5F1B	3|4	7	3.5	2	0|1|0|1|1|1|1|2	0.38	0.51	0.16
G3BP1_LIPO_AS	Q96RG2	PASK	12|9	21	10.5	2	5|2|2|4|4|6|1|6	0.38	0.71	0.16
G3BP1_LIPO_AS	O00763	ACACB	22|3	25	12.5	2	1|0|0|0|4|8|20|4	0.35	0.69	0.17
G3BP1_LIPO_AS	O95997	PTTG1	5|2	7	3.5	2	2|1|0|2|1|1|0|1	0.37	0.69	0.17
G3BP1_LIPO_AS	P19484	TFEB	3|4	7	3.5	2	2|1|1|1|1|0|1|1	0.3	0.42	0.18
G3BP1_LIPO_AS	Q5T2D3	OTUD3	3|6	9	4.5	2	2|3|1|4|0|1|0|0	0.31	0.56	0.18
G3BP1_LIPO_AS	Q9H000	MKRN2	8|7	15	7.5	2	2|0|4|1|6|3|2|2	0.3	0.42	0.18
G3BP1_LIPO_AS	Q9NR46	SH3GLB2	3|3	6	3	2	3|0|1|0|0|1|1|0	0.31	0.31	0.18
G3BP1_LIPO_AS	P10809	HSPD1	7|8	15	7.5	2	4|3|4|4|1|3|1|1	0.27	0.38	0.19
G3BP1_LIPO_AS	P62995	TRA2B	0|3	3	1.5	2	0|0|0|0|1|1|1|1	0.27	0.54	0.19
G3BP1_LIPO_AS	Q9Y4H2	IRS2	11|2	13	6.5	2	5|2|4|6|4|4|0|4	0.26	0.52	0.19
G3BP1_LIPO_AS	P02666	CSN2	3|0	3	1.5	2	0|0|1|0|1|0|2|0	0.29	0.57	0.19
G3BP1_LIPO_AS	P02662	CSN1S1	3|1	4	2	2	0|0|0|0|1|2|1|0	0.29	0.57	0.19
G3BP1_LIPO_AS	P14625	HSP90B1	0|2	2	1	2	0|0|0|1|0|0|0|1	0.26	0.51	0.2
G3BP1_LIPO_AS	P46109	CRKL	2|0	2	1	2	0|1|0|0|1|0|0|0	0.26	0.51	0.2
G3BP1_LIPO_AS	Q13162	PRDX4	2|0	2	1	2	0|0|1|0|1|0|0|0	0.26	0.51	0.2
G3BP1_LIPO_AS	Q15036	SNX17	2|0	2	1	2	1|1|0|0|0|0|0|0	0.26	0.51	0.2
G3BP1_LIPO_AS	Q86YZ3	HRNR	4|17	21	10.5	2	1|20|3|0|1|2|0|7	0.26	0.52	0.2
G3BP1_LIPO_AS	P62854	RPS26	0|2	2	1	2	1|0|0|0|1|0|0|0	0.26	0.51	0.2
G3BP1_LIPO_AS	Q5VZF2	MBNL2	1|2	3	1.5	2	1|0|0|0|0|0|1|0	0.26	0.51	0.2
G3BP1_LIPO_AS	P04843	RPN1	0|5	5	2.5	2	1|0|4|1|0|1|2|0	0.25	0.5	0.22
G3BP1_LIPO_AS	P47974	ZFP36L2	5|3	8	4	2	1|0|1|4|1|2|0|2	0.25	0.43	0.22
G3BP1_LIPO_AS	Q12929	EPS8	2|2	4	2	2	4|0|1|0|0|0|0|0	0.25	0.25	0.22
G3BP1_LIPO_AS	Q96DU7	ITPKC	1|6	7	3.5	2	5|1|2|3|0|0|0|0	0.24	0.47	0.22
G3BP1_LIPO_AS	O14965	AURKA	3|2	5	2.5	2	1|1|1|2|0|1|0|0	0.22	0.32	0.23
G3BP1_LIPO_AS	Q765P7	MTSS2	0|3	3	1.5	2	0|1|0|0|0|2|1|1	0.2	0.4	0.23
G3BP1_LIPO_AS	O00743	PPP6C	2|1	3	1.5	2	0|0|0|1|0|1|0|1	0.17	0.35	0.24
G3BP1_LIPO_AS	P83731	RPL24	4|4	8	4	2	1|2|1|0|1|3|2|1	0.19	0.19	0.24
G3BP1_LIPO_AS	Q6PGQ7	BORA	4|5	9	4.5	2	1|1|1|3|2|3|1|1	0.18	0.26	0.24
G3BP1_LIPO_AS	Q86UE4	MTDH	67|79	146	73	2	31|38|27|30|30|34|28|27	0.16	0.33	0.25
G3BP1_LIPO_AS	Q9Y4F4	TOGARAM1	3|2	5	2.5	2	1|0|0|2|1|1|0|2	0.16	0.24	0.25
G3BP1_LIPO_AS	P16402	H1-3	3|2	5	2.5	2	0|0|1|0|2|2|2|0	0.16	0.25	0.25
G3BP1_LIPO_AS	O15063	GARRE1	23|17	40	20	2	13|7|2|10|9|11|1|7	0.14	0.28	0.26
G3BP1_LIPO_AS	P15104	GLUL	2|0	2	1	2	0|0|3|0|0|0|0|1	0.14	0.28	0.26
G3BP1_LIPO_AS	Q8WUF5	PPP1R13L	0|9	9	4.5	2	4|9|3|4|2|0|0|0	0.14	0.27	0.26
G3BP1_LIPO_AS	Q9BRP8	PYM1	12|10	22	11	2	8|5|3|5|4|2|2|6	0.15	0.26	0.26
G3BP1_LIPO_AS	Q9NQS1	AVEN	2|4	6	3	2	0|0|1|0|0|3|4|2	0.13	0.23	0.26
G3BP1_LIPO_AS	Q9NVR5	DNAAF2	4|4	8	4	2	1|0|1|3|2|3|1|1	0.13	0.13	0.26
G3BP1_LIPO_AS	P00390	GSR	4|3	7	3.5	2	2|1|0|1|2|2|0|3	0.12	0.19	0.27
G3BP1_LIPO_AS	Q92628	KIAA0232	4|4	8	4	2	1|3|0|1|1|4|0|2	0.13	0.13	0.27
G3BP1_LIPO_AS	Q9NYJ8	TAB2	3|3	6	3	2	2|1|1|1|1|2|0|1	0.13	0.13	0.27
G3BP1_LIPO_AS	P60866	RPS20	3|4	7	3.5	2	1|0|2|1|1|2|3|1	0.12	0.19	0.27
G3BP1_LIPO_AS	Q8NB90	SPATA5	2|0	2	1	2	1|1|0|0|1|1|0|0	0.12	0.24	0.28
G3BP1_LIPO_AS	P00551	aphA1	0|2	2	1	2	0|0|1|1|0|1|1|0	0.12	0.24	0.28
G3BP1_LIPO_AS	P21291	CSRP1	1|2	3	1.5	2	0|1|0|1|0|2|0|0	0.12	0.23	0.28
G3BP1_LIPO_AS	P21817	RYR1	2|3	5	2.5	2	0|0|2|1|1|1|2|1	0.12	0.18	0.28
G3BP1_LIPO_AS	O60506	SYNCRIP	38|41	79	39.5	2	19|14|14|21|9|16|17|17	0.11	0.21	0.29
G3BP1_LIPO_AS	Q9Y4F3	MARF1	10|9	19	9.5	2	5|5|0|4|5|7|0|3	0.1	0.14	0.29
G3BP1_LIPO_AS	P23528	CFL1	3|4	7	3.5	2	2|1|4|1|1|1|1|1	0.09	0.13	0.3
G3BP1_LIPO_AS	Q9BTM9	URM1	2|1	3	1.5	2	0|0|1|1|1|2|0|0	0.09	0.17	0.3
G3BP1_LIPO_AS	Q00688	FKBP3	6|5	11	5.5	2	3|1|3|4|2|2|2|2	0.07	0.1	0.31
G3BP1_LIPO_AS	Q12778	FOXO1	4|1	5	2.5	2	2|1|1|2|2|2|1|1	0.07	0.13	0.31
G3BP1_LIPO_AS	Q96KB5	PBK	7|9	16	8	2	2|2|4|5|6|4|2|3	0.06	0.12	0.31
G3BP1_LIPO_AS	Q9H1H9	KIF13A	2|0	2	1	2	0|0|0|0|2|3|0|1	0.07	0.14	0.31
G3BP1_LIPO_AS	Q5SZL2	CEP85L	0|2	2	1	2	2|1|0|1|0|1|0|1	0.06	0.12	0.32
G3BP1_LIPO_AS	Q6ZQX7	LIAT1	3|3	6	3	2	3|0|1|1|1|3|1|1	0.06	0.06	0.32
G3BP1_LIPO_AS	Q8NC96	NECAP1	0|2	2	1	2	1|2|0|0|0|1|1|1	0.06	0.12	0.32
G3BP1_LIPO_AS	O43896	KIF1C	2|1	3	1.5	2	0|0|1|0|1|2|0|2	0.06	0.11	0.33
G3BP1_LIPO_AS	Q86VQ1	GLCCI1	2|3	5	2.5	2	1|2|0|1|0|3|0|3	0.06	0.09	0.33
G3BP1_LIPO_AS	Q86WR7	PROSER2	1|2	3	1.5	2	2|1|0|0|1|0|0|2	0.06	0.11	0.33
G3BP1_LIPO_AS	Q8IYA6	CKAP2L	2|1	3	1.5	2	2|1|0|2|1|0|0|0	0.06	0.11	0.33
G3BP1_LIPO_AS	Q99567	NUP88	8|8	16	8	2	2|2|2|3|3|6|3|6	0.05	0.05	0.34
G3BP1_LIPO_AS	Q9BVL2	NUP58	9|11	20	10	2	5|5|4|6|3|5|2|5	0.05	0.09	0.34
G3BP1_LIPO_AS	Q13404	UBE2V1	2|2	4	2	2	2|1|1|1|1|1|1|0	0.05	0.05	0.34
G3BP1_LIPO_AS	Q12899	TRIM26	8|3	11	5.5	2	6|1|0|5|3|8|0|1	0.05	0.1	0.35
G3BP1_LIPO_AS	Q96EY5	MVB12A	12|8	20	10	2	4|4|4|4|5|7|4|6	0.05	0.1	0.35
G3BP1_LIPO_AS	Q9NPI1	BRD7	2|1	3	1.5	2	0|1|0|0|1|2|1|2	0.04	0.08	0.35
G3BP1_LIPO_AS	P62873	GNB1	2|2	4	2	2	1|1|1|1|1|1|1|2	0.04	0.04	0.36
G3BP1_LIPO_AS	Q9H3K6	BOLA2	4|6	10	5	2	1|3|4|1|2|3|3|3	0.04	0.07	0.36
G3BP1_LIPO_AS	Q9H9A6	LRRC40	5|7	12	6	2	2|1|3|4|6|4|0|3	0.04	0.07	0.36
G3BP1_LIPO_AS	P52209	PGD	5|1	6	3	2	1|3|3|0|1|3|2|4	0.03	0.07	0.37
G3BP1_LIPO_AS	Q15181	PPA1	2|1	3	1.5	2	0|0|5|0|0|0|4|0	0.03	0.07	0.37
G3BP1_LIPO_AS	Q9H074	PAIP1	5|6	11	5.5	2	2|2|3|4|3|2|3|2	0.03	0.05	0.37
G3BP1_LIPO_AS	Q9Y5N6	ORC6	2|1	3	1.5	2	0|1|1|2|0|0|2|2	0.03	0.05	0.37
G3BP1_LIPO_AS	O95319	CELF2	9|9	18	9	2	5|2|4|2|3|6|4|6	0.03	0.03	0.38
G3BP1_LIPO_AS	P98082	DAB2	1|4	5	2.5	2	3|2|0|6|3|0|1|0	0.02	0.05	0.38
G3BP1_LIPO_AS	P0DJD0	RGPD1	3|2	5	2.5	2	2|2|0|3|1|1|1|2	0.02	0.04	0.38
G3BP1_LIPO_AS	Q9NTK5	OLA1	2|1	3	1.5	2	3|1|0|0|1|2|0|1	0.03	0.05	0.38
G3BP1_LIPO_AS	Q12931	TRAP1	11|12	23	11.5	2	2|25|2|2|3|1|1|3	0.02	0.03	0.39
G3BP1_LIPO_AS	Q96CT7	CCDC124	11|12	23	11.5	2	6|4|1|5|9|8|2|5	0.02	0.03	0.39
G3BP1_LIPO_AS	Q9BRP1	PDCD2L	5|2	7	3.5	2	4|4|2|3|2|1|1|1	0.02	0.04	0.39
G3BP1_LIPO_AS	P34897	SHMT2	2|2	4	2	2	1|0|1|2|3|2|0|1	0.02	0.02	0.39
G3BP1_LIPO_AS	P23443	RPS6KB1	2|1	3	1.5	2	2|0|0|1|2|1|0|3	0.02	0.03	0.4
G3BP1_LIPO_AS	Q9BUH8	BEGAIN	2|0	2	1	2	3|4|0|3|0|0|0|0	0.02	0.03	0.4
G3BP1_LIPO_AS	P52655	GTF2A1	1|2	3	1.5	2	0|5|1|2|2|0|0|0	0.02	0.03	0.4
G3BP1_LIPO_AS	O43639	NCK2	2|3	5	2.5	2	2|1|1|1|2|3|2|1	0.02	0.03	0.41
G3BP1_LIPO_AS	P28070	PSMB4	2|2	4	2	2	3|2|2|1|1|1|0|1	0.02	0.02	0.41
G3BP1_LIPO_AS	P84098	RPL19	2|3	5	2.5	2	3|3|2|1|0|1|1|2	0.02	0.03	0.41
G3BP1_LIPO_AS	Q9Y617	PSAT1	3|2	5	2.5	2	0|0|0|1|6|3|1|3	0.02	0.02	0.41
G3BP1_LIPO_AS	P54578	USP14	2|0	2	1	2	1|1|2|2|2|0|1|1	0.01	0.02	0.42
G3BP1_LIPO_AS	P62701	RPS4X	0|2	2	1	2	5|1|4|1|0|0|0|0	0.01	0.02	0.42
G3BP1_LIPO_AS	Q15555	MAPRE2	1|2	3	1.5	2	2|0|1|1|2|3|0|1	0.01	0.02	0.42
G3BP1_LIPO_AS	Q9NSY1	BMP2K	2|0	2	1	2	1|1|1|2|2|1|1|1	0.01	0.02	0.42
G3BP1_LIPO_AS	Q9UQ80	PA2G4	2|1	3	1.5	2	1|3|1|0|0|3|0|2	0.01	0.02	0.42
G3BP1_LIPO_AS	Q460N5	PARP14	1|3	4	2	2	1|2|0|2|1|2|3|2	0.01	0.03	0.42
G3BP1_LIPO_AS	O15021	MAST4	3|1	4	2	2	3|3|0|4|3|1|0|0	0.01	0.02	0.43
G3BP1_LIPO_AS	Q12792	TWF1	3|0	3	1.5	2	3|2|1|0|2|5|0|1	0.01	0.02	0.43
G3BP1_LIPO_AS	Q8N122	RPTOR	4|1	5	2.5	2	6|1|1|2|0|5|0|2	0.01	0.02	0.43
G3BP1_LIPO_AS	Q99666	RGPD5	6|2	8	4	2	2|1|4|4|1|5|1|5	0.01	0.02	0.43
G3BP1_LIPO_AS	O15372	EIF3H	1|2	3	1.5	2	2|2|1|2|1|1|1|1	0.01	0.02	0.44
G3BP1_LIPO_AS	P61204	ARF3	2|1	3	1.5	2	2|2|0|1|3|2|1|0	0.01	0.02	0.44
G3BP1_LIPO_AS	Q15464	SHB	2|1	3	1.5	2	2|1|0|1|2|3|0|2	0.01	0.02	0.44
G3BP1_LIPO_AS	Q9C0B0	UNK	22|22	44	22	2	9|11|6|11|11|15|4|9	0.01	0.01	0.44
G3BP1_LIPO_AS	Q9NWB6	ARGLU1	0|4	4	2	2	2|2|2|2|1|1|4|3	0.01	0.02	0.44
G3BP1_LIPO_AS	Q9Y6R0	NUMBL	4|1	5	2.5	2	1|3|1|2|3|4|1|2	0.01	0.02	0.44
G3BP1_LIPO_AS	O15212	PFDN6	2|1	3	1.5	2	2|0|2|1|2|2|1|1	0.01	0.02	0.44
G3BP1_LIPO_AS	O95149	SNUPN	2|1	3	1.5	2	2|1|0|0|1|2|3|2	0.01	0.02	0.44
G3BP1_LIPO_AS	O60825	PFKFB2	2|2	4	2	2	0|0|2|1|0|0|11|1	0.01	0.01	0.45
G3BP1_LIPO_AS	P07195	LDHB	2|2	4	2	2	1|1|1|3|3|2|0|2	0.01	0.01	0.45
G3BP1_LIPO_AS	P52907	CAPZA1	1|5	6	3	2	4|2|2|4|2|3|1|3	0.01	0.01	0.45
G3BP1_LIPO_AS	Q6P1Q9	METTL2B	2|3	5	2.5	2	2|2|2|3|2|1|1|2	0.01	0.01	0.45
G3BP1_LIPO_AS	Q8N5U6	RNF10	8|14	22	11	2	8|11|4|12|2|4|3|2	0.01	0.01	0.45
G3BP1_LIPO_AS	Q9NNX1	TUFT1	1|2	3	1.5	2	2|1|5|1|0|0|0|3	0.01	0.01	0.45
G3BP1_LIPO_AS	O14730	RIOK3	3|5	8	4	2	4|4|2|7|2|3|0|0	0.01	0.01	0.46
G3BP1_LIPO_AS	P04818	TYMS	7|1	8	4	2	3|0|9|5|1|0|7|3	0.01	0.01	0.46
G3BP1_LIPO_AS	Q13557	CAMK2D	2|0	2	1	2	1|1|3|1|1|2|0|3	0	0.01	0.46
G3BP1_LIPO_AS	Q15717	ELAVL1	1|4	5	2.5	2	2|4|2|3|1|2|2|2	0.01	0.01	0.46
G3BP1_LIPO_AS	Q8NHU6	TDRD7	2|4	6	3	2	1|3|1|5|3|2|2|1	0.01	0.01	0.46
G3BP1_LIPO_AS	Q92545	TMEM131	1|2	3	1.5	2	2|0|3|2|2|2|1|0	0	0.01	0.46
G3BP1_LIPO_AS	Q9UFF9	CNOT8	33|27	60	30	2	11|25|8|11|13|8|12|11	0.01	0.01	0.46
G3BP1_LIPO_AS	Q9ULX3	NOB1	2|0	2	1	2	3|1|0|2|3|2|0|1	0	0.01	0.46
G3BP1_LIPO_AS	Q9UNS2	COPS3	2|1	3	1.5	2	2|1|0|2|2|2|0|3	0	0.01	0.46
G3BP1_LIPO_AS	Q9Y3F4	STRAP	16|16	32	16	2	8|11|11|8|5|6|3|7	0.01	0.01	0.46
G3BP1_LIPO_AS	Q9Y3I0	RTCB	2|1	3	1.5	2	2|1|0|4|1|1|0|3	0.01	0.01	0.46
G3BP1_LIPO_AS	O75364	PITX3	0|2	2	1	2	2|0|1|2|2|2|1|2	0	0.01	0.46
G3BP1_LIPO_AS	A2RUB6	CCDC66	1|4	5	2.5	2	3|3|1|3|3|2|1|3	0	0.01	0.47
G3BP1_LIPO_AS	P0DN79	CBSL	3|1	4	2	2	0|0|2|2|2|3|1|6	0	0.01	0.47
G3BP1_LIPO_AS	Q96CW5	TUBGCP3	17|19	36	18	2	14|5|7|11|9|4|4|10	0	0.01	0.47
G3BP1_LIPO_AS	Q9BZE9	ASPSCR1	0|2	2	1	2	4|1|3|1|1|1|1|0	0	0.01	0.47
G3BP1_LIPO_AS	Q9HAU5	UPF2	4|2	6	3	2	2|3|4|2|2|2|3|1	0	0.01	0.47
G3BP1_LIPO_AS	Q9UBB4	ATXN10	12|9	21	10.5	2	5|7|6|6|6|7|2|5	0	0.01	0.47
G3BP1_LIPO_AS	O95644	NFATC1	3|1	4	2	2	1|3|0|3|2|4|1|2	0	0.01	0.48
G3BP1_LIPO_AS	P62829	RPL23	1|2	3	1.5	2	3|1|3|1|1|2|1|1	0	0.01	0.48
G3BP1_LIPO_AS	P62937	PPIA	4|4	8	4	2	3|4|1|3|3|3|2|2	0	0	0.48
G3BP1_LIPO_AS	Q12834	CDC20	10|13	23	11.5	2	7|5|4|7|7|10|2|6	0	0.01	0.48
G3BP1_LIPO_AS	Q4KMZ1	IQCC	1|3	4	2	2	5|1|3|3|2|1|0|1	0	0.01	0.48
G3BP1_LIPO_AS	Q9H2U1	DHX36	15|15	30	15	2	6|3|3|8|10|15|3|5	0	0	0.48
G3BP1_LIPO_AS	Q9HAP2	MLXIP	4|4	8	4	2	5|2|1|3|4|2|2|2	0	0	0.48
G3BP1_LIPO_AS	Q9UJ83	HACL1	1|2	3	1.5	2	4|1|0|1|2|4|0|1	0	0.01	0.48
G3BP1_LIPO_AS	P41227	NAA10	1|2	3	1.5	2	2|1|0|4|3|1|0|2	0	0.01	0.49
G3BP1_LIPO_AS	Q8NBF2	NHLRC2	4|2	6	3	2	4|2|2|4|0|4|1|3	0	0.01	0.49
G3BP1_LIPO_AS	Q9P2D6	FAM135A	5|2	7	3.5	2	3|1|1|2|2|7|2|5	0	0.01	0.49
G3BP1_LIPO_AS	Q9Y2H6	FNDC3A	3|4	7	3.5	2	2|1|6|3|3|3|1|1	0	0.01	0.49
G3BP1_LIPO_AS	P05386	RPLP1	3|3	6	3	2	3|1|1|2|3|3|2|3	0	0	0.49
G3BP1_LIPO_AS	O43572	AKAP10	3|0	3	1.5	2	3|0|0|2|3|4|2|3	0	0	0.5
G3BP1_LIPO_AS	P38159	RBMX	3|8	11	5.5	2	6|4|4|2|4|4|6|3	0	0	0.5
G3BP1_LIPO_AS	Q8ND83	SLAIN1	3|4	7	3.5	2	3|2|0|4|4|4|2|2	0	0	0.5
G3BP1_LIPO_AS	Q96D09	GPRASP2	7|5	12	6	2	6|2|2|5|3|6|3|3	0	0	0.5
G3BP1_LIPO_AS	Q9BSU1	PHAF1	1|3	4	2	2	2|1|2|3|2|2|1|4	0	0	0.5
G3BP1_LIPO_AS	Q9NUU7	DDX19A	3|2	5	2.5	2	2|4|1|2|2|2|3|1	0	0	0.5
G3BP1_LIPO_AS	A6NHG4	DDTL	3|2	5	2.5	2	1|0|2|5|5|3|0|2	0	0	0.51
G3BP1_LIPO_AS	P10636	MAPT	2|3	5	2.5	2	2|0|1|2|3|4|3|3	0	0	0.51
G3BP1_LIPO_AS	P22392	NME2	2|3	5	2.5	2	3|1|2|2|3|3|1|3	0	0	0.51
G3BP1_LIPO_AS	Q8IXL7	MSRB3	1|2	3	1.5	2	3|2|0|2|3|3|1|0	0	0	0.51
G3BP1_LIPO_AS	Q9H4A6	GOLPH3	2|1	3	1.5	2	2|0|1|1|1|3|3|3	0	0	0.51
G3BP1_LIPO_AS	P52292	KPNA2	3|2	5	2.5	2	1|1|3|2|1|2|4|4	0	0	0.51
G3BP1_LIPO_AS	P27348	YWHAQ	4|5	9	4.5	2	4|3|7|4|3|2|1|1	0	0	0.51
G3BP1_LIPO_AS	P22061	PCMT1	5|6	11	5.5	2	4|2|3|4|2|6|4|4	0	0	0.52
G3BP1_LIPO_AS	P30260	CDC27	1|2	3	1.5	2	3|1|1|3|3|2|0|2	0	0	0.52
G3BP1_LIPO_AS	P62244	RPS15A	0|2	2	1	2	4|1|0|1|2|3|2|2	0	0	0.52
G3BP1_LIPO_AS	Q08209	PPP3CA	3|1	4	2	2	4|2|1|3|1|4|1|3	0	0	0.52
G3BP1_LIPO_AS	Q7Z5L2	R3HCC1L	11|9	20	10	2	8|9|3|7|6|4|3|4	0	0	0.52
G3BP1_LIPO_AS	Q8WUH6	TMEM263	3|1	4	2	2	1|3|1|2|4|4|1|3	0	0	0.52
G3BP1_LIPO_AS	Q9NT62	ATG3	0|2	2	1	2	2|0|2|1|3|2|2|3	0	0	0.52
G3BP1_LIPO_AS	P51957	NEK4	4|1	5	2.5	2	4|1|0|3|3|7|2|3	0	0	0.53
G3BP1_LIPO_AS	Q13043	STK4	8|4	12	6	2	3|2|1|3|10|7|6|4	0	0	0.53
G3BP1_LIPO_AS	Q5VSY0	GKAP1	4|3	7	3.5	2	2|4|4|4|0|3|4|2	0	0	0.53
G3BP1_LIPO_AS	Q8IXZ2	ZC3H3	6|4	10	5	2	8|1|0|9|3|4|1|4	0	0	0.53
G3BP1_LIPO_AS	Q96CS2	HAUS1	3|1	4	2	2	6|2|2|1|5|2|0|2	0	0	0.53
G3BP1_LIPO_AS	Q92597	NDRG1	9|7	16	8	2	4|2|2|4|9|7|6|6	0	0	0.54
G3BP1_LIPO_AS	Q9BT92	TCHP	2|6	8	4	2	8|6|3|6|2|4|0|2	0	0	0.54
G3BP1_LIPO_AS	Q9BZI7	UPF3B	9|13	22	11	2	9|7|7|13|3|5|3|4	0	0	0.54
G3BP1_LIPO_AS	P05023	ATP1A1	5|2	7	3.5	2	4|2|5|3|2|6|3|4	0	0	0.55
G3BP1_LIPO_AS	P49411	TUFM	5|5	10	5	2	3|4|4|1|6|6|3|3	0	0	0.55
G3BP1_LIPO_AS	Q08495	DMTN	2|3	5	2.5	2	4|6|2|6|2|1|1|0	0	0	0.55
G3BP1_LIPO_AS	Q86TB9	PATL1	48|39	87	43.5	2	23|25|11|24|19|22|7|18	0	0	0.55
G3BP1_LIPO_AS	Q86WP2	GPBP1	19|15	34	17	2	12|9|9|15|9|8|3|6	0	0	0.55
G3BP1_LIPO_AS	Q96BH1	RNF25	4|1	5	2.5	2	5|0|2|4|4|7|1|2	0	0	0.55
G3BP1_LIPO_AS	Q9Y448	KNSTRN	4|2	6	3	2	4|5|4|2|2|4|1|3	0	0	0.55
G3BP1_LIPO_AS	P61326	MAGOH	2|5	7	3.5	2	3|6|3|5|4|2|2|4	0	0	0.55
G3BP1_LIPO_AS	O60678	PRMT3	5|1	6	3	2	1|1|6|3|3|5|6|5	0	0	0.56
G3BP1_LIPO_AS	P02533	KRT14	3|38	41	20.5	2	5|16|40|2|2|5|34|11	0	0	0.56
G3BP1_LIPO_AS	P06744	GPI	2|4	6	3	2	6|3|0|2|6|4|1|5	0	0	0.56
G3BP1_LIPO_AS	P38646	HSPA9	9|9	18	9	2	5|5|4|2|8|8|5|7	0	0	0.56
G3BP1_LIPO_AS	Q12769	NUP160	1|3	4	2	2	3|0|2|2|4|5|2|5	0	0	0.56
G3BP1_LIPO_AS	Q5PRF9	SAMD4B	15|16	31	15.5	2	10|6|6|15|8|8|3|8	0	0	0.56
G3BP1_LIPO_AS	Q6PJG6	BRAT1	4|3	7	3.5	2	3|1|3|1|5|2|4|7	0	0	0.56
G3BP1_LIPO_AS	O14640	DVL1	17|15	32	16	2	6|6|7|6|11|12|8|13	0	0	0.57
G3BP1_LIPO_AS	O60869	EDF1	7|8	15	7.5	2	5|9|8|5|3|4|4|4	0	0	0.57
G3BP1_LIPO_AS	P08779	KRT16	0|8	8	4	2	0|1|15|0|0|1|27|0	0	0	0.57
G3BP1_LIPO_AS	Q14847	LASP1	9|8	17	8.5	2	5|9|7|8|4|3|5|3	0	0	0.57
G3BP1_LIPO_AS	Q53EZ4	CEP55	22|22	44	22	2	11|5|10|15|4|19|8|11	0	0	0.57
G3BP1_LIPO_AS	Q8IYB3	SRRM1	6|0	6	3	2	3|4|1|5|5|6|3|7	0	0	0.57
G3BP1_LIPO_AS	Q96QZ7	MAGI1	4|2	6	3	2	4|1|2|4|5|7|1|4	0	0	0.57
G3BP1_LIPO_AS	Q99733	NAP1L4	4|5	9	4.5	2	2|4|4|7|4|4|2|4	0	0	0.57
G3BP1_LIPO_AS	Q9NR12	PDLIM7	6|6	12	6	2	7|2|4|8|6|5|2|2	0	0	0.57
G3BP1_LIPO_AS	Q9UPN7	PPP6R1	11|4	15	7.5	2	8|8|4|9|4|8|4|5	0	0	0.57
G3BP1_LIPO_AS	P05387	RPLP2	1|4	5	2.5	2	5|2|2|2|5|4|3|7	0	0	0.58
G3BP1_LIPO_AS	P05423	POLR3D	4|2	6	3	2	2|6|4|3|2|4|5|4	0	0	0.58
G3BP1_LIPO_AS	P43487	RANBP1	4|2	6	3	2	6|8|3|5|3|1|2|1	0	0	0.58
G3BP1_LIPO_AS	Q6PD74	AAGAB	6|8	14	7	2	5|7|5|6|5|5|4|6	0	0	0.58
G3BP1_LIPO_AS	Q8IZP0	ABI1	4|1	5	2.5	2	4|3|3|6|2|4|5|3	0	0	0.58
G3BP1_LIPO_AS	Q92890	UFD1	4|3	7	3.5	2	9|4|6|7|1|1|1|1	0	0	0.58
G3BP1_LIPO_AS	Q96GA3	LTV1	24|21	45	22.5	2	9|7|5|11|16|20|8|13	0	0	0.58
G3BP1_LIPO_AS	P12277	CKB	3|5	8	4	2	4|2|4|4|4|5|5|7	0	0	0.59
G3BP1_LIPO_AS	P36404	ARL2	6|7	13	6.5	2	3|1|2|3|8|6|11|9	0	0	0.59
G3BP1_LIPO_AS	P41240	CSK	8|8	16	8	2	4|4|5|8|9|5|7|4	0	0	0.59
G3BP1_LIPO_AS	P63241	EIF5A	6|9	15	7.5	2	7|2|9|5|6|6|7|5	0	0	0.59
G3BP1_LIPO_AS	Q8IUD2	ERC1	1|5	6	3	2	2|5|3|4|6|7|4|4	0	0	0.59
G3BP1_LIPO_AS	Q9H467	CUEDC2	7|5	12	6	2	5|4|6|6|5|8|4|3	0	0	0.59
G3BP1_LIPO_AS	Q9UKT4	FBXO5	4|3	7	3.5	2	7|9|0|5|4|3|0|3	0	0	0.59
G3BP1_LIPO_AS	O95835	LATS1	5|7	12	6	2	5|7|1|8|8|9|1|4	0	0	0.6
G3BP1_LIPO_AS	P60842	EIF4A1	7|8	15	7.5	2	8|4|7|9|9|4|0|7	0	0	0.6
G3BP1_LIPO_AS	P61247	RPS3A	7|12	19	9.5	2	13|11|11|6|3|7|7|3	0	0	0.6
G3BP1_LIPO_AS	P62241	RPS8	5|2	7	3.5	2	5|5|3|7|4|3|5|6	0	0	0.6
G3BP1_LIPO_AS	Q15365	PCBP1	23|19	42	21	2	14|21|6|9|11|12|9|12	0	0	0.6
G3BP1_LIPO_AS	Q15650	TRIP4	17|16	33	16.5	2	7|5|13|10|8|13|10|10	0	0	0.6
G3BP1_LIPO_AS	Q5T0N5	FNBP1L	10|9	19	9.5	2	8|4|3|5|9|12|3|9	0	0	0.6
G3BP1_LIPO_AS	Q9C026	TRIM9	9|12	21	10.5	2	4|11|0|8|11|12|1|12	0	0	0.6
G3BP1_LIPO_AS	Q9UQN3	CHMP2B	11|8	19	9.5	2	11|8|4|9|3|11|8|2	0	0	0.6
G3BP1_LIPO_AS	O14787	TNPO2	8|5	13	6.5	2	6|6|5|5|8|9|6|5	0	0	0.61
G3BP1_LIPO_AS	O43314	PPIP5K2	7|1	8	4	2	5|3|3|7|8|13|4|5	0	0	0.61
G3BP1_LIPO_AS	O95801	TTC4	6|5	11	5.5	2	6|4|3|6|8|6|3|7	0	0	0.61
G3BP1_LIPO_AS	O95817	BAG3	6|2	8	4	2	10|5|6|11|4|4|2|2	0	0	0.61
G3BP1_LIPO_AS	O96013	PAK4	13|12	25	12.5	2	7|5|12|9|13|8|7|6	0	0	0.61
G3BP1_LIPO_AS	P08243	ASNS	12|5	17	8.5	2	4|0|16|7|5|7|16|9	0	0	0.61
G3BP1_LIPO_AS	P31942	HNRNPH3	8|6	14	7	2	7|8|7|6|7|5|4|5	0	0	0.61
G3BP1_LIPO_AS	P51617	IRAK1	9|6	15	7.5	2	11|7|9|8|5|4|5|3	0	0	0.61
G3BP1_LIPO_AS	P60660	MYL6	6|2	8	4	2	5|6|6|4|4|9|1|7	0	0	0.61
G3BP1_LIPO_AS	P63151	PPP2R2A	11|14	25	12.5	2	11|8|17|6|4|7|3|14	0	0	0.61
G3BP1_LIPO_AS	Q14258	TRIM25	108|112	220	110	2	48|38|42|52|55|54|40|51	0	0	0.61
G3BP1_LIPO_AS	Q15691	MAPRE1	7|7	14	7	2	6|8|7|7|5|5|6|5	0	0	0.61
G3BP1_LIPO_AS	Q6UVJ0	SASS6	15|8	23	11.5	2	12|8|6|17|11|9|1|8	0	0	0.61
G3BP1_LIPO_AS	Q9HC77	CENPJ	9|6	15	7.5	2	9|10|4|5|6|11|1|8	0	0	0.61
G3BP1_LIPO_AS	O75170	PPP6R2	7|7	14	7	2	12|3|0|20|4|10|2|4	0	0	0.62
G3BP1_LIPO_AS	P30419	NMT1	5|7	12	6	2	4|6|6|10|8|7|4|7	0	0	0.62
G3BP1_LIPO_AS	P31153	MAT2A	5|8	13	6.5	2	7|10|3|6|10|8|3|7	0	0	0.62
G3BP1_LIPO_AS	P53350	PLK1	17|14	31	15.5	2	13|12|11|8|8|9|10|11	0	0	0.62
G3BP1_LIPO_AS	P61956	SUMO2	4|9	13	6.5	2	8|7|6|8|7|5|8|6	0	0	0.62
G3BP1_LIPO_AS	Q13492	PICALM	23|19	42	21	2	17|11|12|17|12|13|9|10	0	0	0.62
G3BP1_LIPO_AS	Q6P1L5	FAM117B	7|11	18	9	2	8|3|0|10|13|18|2|12	0	0	0.62
G3BP1_LIPO_AS	Q9UJY4	GGA2	22|15	37	18.5	2	10|4|7|6|12|17|18|20	0	0	0.62
G3BP1_LIPO_AS	Q9Y450	HBS1L	16|14	30	15	2	12|9|7|12|10|10|8|10	0	0	0.62
G3BP1_LIPO_AS	O75822	EIF3J	5|7	12	6	2	6|11|4|8|11|7|1|6	0	0	0.63
G3BP1_LIPO_AS	O94885	SASH1	5|8	13	6.5	2	12|5|7|13|7|6|5|4	0	0	0.63
G3BP1_LIPO_AS	P06733	ENO1	7|6	13	6.5	2	7|16|5|4|5|7|5|5	0	0	0.63
G3BP1_LIPO_AS	P14678	SNRPB	12|15	27	13.5	2	9|28|8|10|6|5|7|7	0	0	0.63
G3BP1_LIPO_AS	P16333	NCK1	11|9	20	10	2	9|7|6|14|8|8|5|11	0	0	0.63
G3BP1_LIPO_AS	P55884	EIF3B	8|10	18	9	2	6|4|10|5|9|13|11|7	0	0	0.63
G3BP1_LIPO_AS	Q17RS7	GEN1	18|16	34	17	2	16|17|6|17|11|13|1|11	0	0	0.63
G3BP1_LIPO_AS	Q5F1R6	DNAJC21	7|11	18	9	2	5|3|5|3|13|13|12|13	0	0	0.63
G3BP1_LIPO_AS	Q96AC1	FERMT2	5|8	13	6.5	2	9|7|5|8|9|8|4|6	0	0	0.63
G3BP1_LIPO_AS	Q9BV38	WDR18	8|6	14	7	2	11|4|7|8|8|9|5|6	0	0	0.63
G3BP1_LIPO_AS	Q9H444	CHMP4B	8|5	13	6.5	2	6|10|8|6|5|7|6|8	0	0	0.63
G3BP1_LIPO_AS	Q9NSE4	IARS2	58|61	119	59.5	2	22|11|9|21|34|44|25|38	0	0	0.63
G3BP1_LIPO_AS	Q9UKK3	PARP4	35|45	80	40	2	28|30|17|28|18|21|9|15	0	0	0.63
G3BP1_LIPO_AS	O75575	CRCP	11|9	20	10	2	11|6|3|4|8|16|11|14	0	0	0.64
G3BP1_LIPO_AS	P63244	RACK1	12|12	24	12	2	14|13|14|14|7|5|4|10	0	0	0.64
G3BP1_LIPO_AS	Q13325	IFIT5	12|12	24	12	2	11|5|7|10|13|13|6|14	0	0	0.64
G3BP1_LIPO_AS	Q15654	TRIP6	26|23	49	24.5	2	17|14|18|11|14|17|14|18	0	0	0.64
G3BP1_LIPO_AS	Q86TX2	ACOT1	9|9	18	9	2	8|7|8|5|9|12|9|9	0	0	0.64
G3BP1_LIPO_AS	Q86UW6	N4BP2	19|13	32	16	2	24|7|5|22|12|21|3|11	0	0	0.64
G3BP1_LIPO_AS	Q8NB46	ANKRD52	14|12	26	13	2	8|7|4|11|17|18|6|17	0	0	0.64
G3BP1_LIPO_AS	Q99439	CNN2	11|11	22	11	2	9|7|10|12|9|11|10|8	0	0	0.64
G3BP1_LIPO_AS	Q9NUQ8	ABCF3	9|9	18	9	2	6|4|5|8|10|13|10|10	0	0	0.64
G3BP1_LIPO_AS	Q9P1Y5	CAMSAP3	14|13	27	13.5	2	13|12|9|11|4|16|8|11	0	0	0.64
G3BP1_LIPO_AS	Q9Y6G5	COMMD10	8|6	14	7	2	13|6|8|8|9|6|6|7	0	0	0.64
G3BP1_LIPO_AS	O43432	EIF4G3	163|174	337	168.5	2	61|68|42|69|78|86|57|73	0	0	0.65
G3BP1_LIPO_AS	O43524	FOXO3	9|10	19	9.5	2	11|9|1|7|15|20|4|12	0	0	0.65
G3BP1_LIPO_AS	P02538	KRT6A	0|16	16	8	2	0|2|71|0|1|1|31|1	0	0	0.65
G3BP1_LIPO_AS	P05141	SLC25A5	3|11	14	7	2	13|8|17|12|9|11|3|11	0	0	0.65
G3BP1_LIPO_AS	P51991	HNRNPA3	9|13	22	11	2	13|10|10|11|13|12|12|12	0	0	0.65
G3BP1_LIPO_AS	P60228	EIF3E	13|11	24	12	2	15|11|9|12|11|14|5|10	0	0	0.65
G3BP1_LIPO_AS	Q6ZWJ1	STXBP4	14|14	28	14	2	11|9|6|12|13|18|11|14	0	0	0.65
G3BP1_LIPO_AS	Q86YL5	TDRP	13|18	31	15.5	2	8|12|13|13|15|14|17|17	0	0	0.65
G3BP1_LIPO_AS	Q8NE71	ABCF1	16|22	38	19	2	14|15|15|17|18|16|9|15	0	0	0.65
G3BP1_LIPO_AS	Q9UBK8	MTRR	11|6	17	8.5	2	8|10|8|12|11|15|8|10	0	0	0.65
G3BP1_LIPO_AS	Q9UKY7	CDV3	11|13	24	12	2	11|14|7|12|10|14|9|10	0	0	0.65
G3BP1_LIPO_AS	O75794	CDC123	13|15	28	14	2	16|12|16|15|11|14|9|13	0	0	0.66
G3BP1_LIPO_AS	O75821	EIF3G	22|19	41	20.5	2	20|15|20|18|14|17|14|14	0	0	0.66
G3BP1_LIPO_AS	O95721	SNAP29	14|15	29	14.5	2	12|15|15|11|14|13|12|13	0	0	0.66
G3BP1_LIPO_AS	P15880	RPS2	15|16	31	15.5	2	15|21|11|13|13|14|11|15	0	0	0.66
G3BP1_LIPO_AS	P43686	PSMC4	17|20	37	18.5	2	27|15|18|19|11|16|10|12	0	0	0.66
G3BP1_LIPO_AS	Q08AD1	CAMSAP2	27|27	54	27	2	23|15|7|24|21|29|7|17	0	0	0.66
G3BP1_LIPO_AS	Q13148	TARDBP	16|16	32	16	2	14|15|15|10|17|15|12|14	0	0	0.66
G3BP1_LIPO_AS	Q8IYB5	SMAP1	24|28	52	26	2	21|25|14|20|16|27|10|16	0	0	0.66
G3BP1_LIPO_AS	Q96C19	EFHD2	16|18	34	17	2	16|12|15|18|19|13|10|16	0	0	0.66
G3BP1_LIPO_AS	Q9UGP4	LIMD1	15|15	30	15	2	11|18|10|11|16|18|7|14	0	0	0.66
G3BP1_LIPO_AS	Q9UK76	JPT1	19|16	35	17.5	2	15|19|14|11|14|17|16|18	0	0	0.66
G3BP1_LIPO_AS	Q9Y5T5	USP16	15|36	51	25.5	2	26|21|16|20|20|36|16|23	0	0	0.66
G3BP1_LIPO_AS	O00505	KPNA3	16|14	30	15	2	16|16|12|13|17|16|15|20	0	0	0.67
G3BP1_LIPO_AS	O15084	ANKRD28	36|29	65	32.5	2	27|24|17|24|23|26|20|22	0	0	0.67
G3BP1_LIPO_AS	P11021	HSPA5	34|40	74	37	2	26|22|16|30|27|31|15|25	0	0	0.67
G3BP1_LIPO_AS	P13647	KRT5	6|37	43	21.5	2	8|40|62|0|8|8|33|23	0	0	0.67
G3BP1_LIPO_AS	P55010	EIF5	18|17	35	17.5	2	17|11|13|18|15|19|13|17	0	0	0.67
G3BP1_LIPO_AS	Q00341	HDLBP	204|164	368	184	2	79|65|80|86|84|104|99|94	0	0	0.67
G3BP1_LIPO_AS	Q13442	PDAP1	25|20	45	22.5	2	15|22|8|28|26|20|7|24	0	0	0.67
G3BP1_LIPO_AS	Q6P2H3	CEP85	53|58	111	55.5	2	32|47|19|35|34|38|18|34	0	0	0.67
G3BP1_LIPO_AS	Q6PKG0	LARP1	150|154	304	152	2	76|76|46|69|70|69|53|73	0	0	0.67
G3BP1_LIPO_AS	Q8N6H7	ARFGAP2	36|26	62	31	2	21|21|19|26|24|25|21|26	0	0	0.67
G3BP1_LIPO_AS	Q8N6T3	ARFGAP1	23|14	37	18.5	2	13|27|12|16|21|24|18|18	0	0	0.67
G3BP1_LIPO_AS	Q92973	TNPO1	43|42	85	42.5	2	28|39|16|27|23|32|14|25	0	0	0.67
G3BP1_LIPO_AS	Q96FJ0	STAMBPL1	24|18	42	21	2	21|16|16|18|20|22|22|20	0	0	0.67
G3BP1_LIPO_AS	Q9H0W8	SMG9	31|28	59	29.5	2	28|27|27|26|16|20|12|22	0	0	0.67
G3BP1_LIPO_AS	Q9HBF4	ZFYVE1	19|16	35	17.5	2	17|17|9|20|21|23|8|19	0	0	0.67
G3BP1_LIPO_AS	Q9UGI8	TES	16|17	33	16.5	2	15|18|21|19|16|16|18|11	0	0	0.67
G3BP1_LIPO_AS	O95372	LYPLA2	24|24	48	24	2	29|5|21|28|31|30|4|18	0	0	0.68
G3BP1_LIPO_AS	P07355	ANXA2	22|22	44	22	2	24|29|20|24|19|23|15|14	0	0	0.68
G3BP1_LIPO_AS	P50542	PEX5	20|23	43	21.5	2	25|17|14|19|25|31|19|27	0	0	0.68
G3BP1_LIPO_AS	P78312	FAM193A	43|42	85	42.5	2	59|37|18|32|31|34|18|33	0	0	0.68
G3BP1_LIPO_AS	Q8IZH2	XRN1	100|98	198	99	2	63|62|38|53|54|53|33|54	0	0	0.68
G3BP1_LIPO_AS	Q8NEZ2	VPS37A	23|22	45	22.5	2	26|17|22|23|26|27|22|20	0	0	0.68
G3BP1_LIPO_AS	Q8WU90	ZC3H15	17|23	40	20	2	23|24|24|19|16|17|23|14	0	0	0.68
G3BP1_LIPO_AS	Q9BY44	EIF2A	49|46	95	47.5	2	37|26|34|28|32|34|30|28	0	0	0.68
G3BP1_LIPO_AS	Q9NUQ3	TXLNG	23|18	41	20.5	2	22|19|21|21|20|23|24|20	0	0	0.68
G3BP1_LIPO_AS	Q9UG63	ABCF2	28|31	59	29.5	2	24|20|19|24|31|30|26|28	0	0	0.68
G3BP1_LIPO_AS	Q9ULD2	MTUS1	30|34	64	32	2	25|18|8|27|38|43|11|31	0	0	0.68
G3BP1_LIPO_AS	Q9UM82	SPATA2	38|26	64	32	2	31|23|25|28|31|36|20|30	0	0	0.68
G3BP1_LIPO_AS	Q9UPY3	DICER1	21|20	41	20.5	2	13|9|12|10|31|33|20|30	0	0	0.68
G3BP1_LIPO_AS	O00443	PIK3C2A	46|43	89	44.5	2	35|33|25|43|47|50|35|43	0	0	0.69
G3BP1_LIPO_AS	O14654	IRS4	122|121	243	121.5	2	38|33|16|32|96|103|70|99	0	0	0.69
G3BP1_LIPO_AS	P10412	H1-4	43|38	81	40.5	2	33|32|34|26|43|40|49|35	0	0	0.69
G3BP1_LIPO_AS	P35908	KRT2	30|44	74	37	2	40|35|55|6|18|38|49|38	0	0	0.69
G3BP1_LIPO_AS	P55265	ADAR	38|33	71	35.5	2	41|34|43|34|35|44|39|33	0	0	0.69
G3BP1_LIPO_AS	Q12979	ABR	53|44	97	48.5	2	41|31|22|33|49|49|37|52	0	0	0.69
G3BP1_LIPO_AS	Q14152	EIF3A	68|70	138	69	2	63|50|42|62|38|44|41|45	0	0	0.69
G3BP1_LIPO_AS	Q5T5Y3	CAMSAP1	47|51	98	49	2	53|49|35|48|42|41|28|36	0	0	0.69
G3BP1_LIPO_AS	Q6P1N0	CC2D1A	45|38	83	41.5	2	48|48|40|46|33|32|29|35	0	0	0.69
G3BP1_LIPO_AS	Q8IX90	SKA3	32|28	60	30	2	32|43|29|32|28|28|21|25	0	0	0.69
G3BP1_LIPO_AS	Q8N0X7	SPART	37|34	71	35.5	2	32|48|23|23|28|35|33|38	0	0	0.69
G3BP1_LIPO_AS	Q92997	DVL3	44|45	89	44.5	2	45|48|40|33|32|38|40|39	0	0	0.69
G3BP1_LIPO_AS	Q96HC4	PDLIM5	33|33	66	33	2	32|57|30|33|28|27|28|27	0	0	0.69
G3BP1_LIPO_AS	Q9H425	C1orf198	41|40	81	40.5	2	34|44|28|34|33|33|27|33	0	0	0.69
G3BP1_LIPO_AS	Q9H6S0	YTHDC2	100|98	198	99	2	59|37|48|57|67|77|53|61	0	0	0.69
G3BP1_LIPO_AS	Q9H910	JPT2	37|40	77	38.5	2	38|58|43|29|31|35|35|36	0	0	0.69
G3BP1_LIPO_AS	Q9NRY4	ARHGAP35	36|38	74	37	2	27|24|19|31|43|50|32|37	0	0	0.69
G3BP1_LIPO_AS	Q9NYZ3	GTSE1	37|34	71	35.5	2	40|54|31|40|33|23|23|33	0	0	0.69
G3BP1_LIPO_AS	O15056	SYNJ2	68|59	127	63.5	2	60|87|55|55|55|65|55|61	0	0	0.7
G3BP1_LIPO_AS	O95793	STAU1	92|82	174	87	2	68|66|51|57|59|69|53|67	0	0	0.7
G3BP1_LIPO_AS	P04264	KRT1	132|180	312	156	2	83|190|179|36|99|86|170|141	0	0	0.7
G3BP1_LIPO_AS	P13639	EEF2	80|70	150	75	2	88|58|94|81|61|71|94|87	0	0	0.7
G3BP1_LIPO_AS	P13645	KRT10	45|77	122	61	2	50|88|102|17|33|45|59|64	0	0	0.7
G3BP1_LIPO_AS	P23588	EIF4B	250|252	502	251	2	210|225|184|181|229|201|185|238	0	0	0.7
G3BP1_LIPO_AS	P33981	TTK	58|48	106	53	2	65|45|32|56|56|55|25|52	0	0	0.7
G3BP1_LIPO_AS	P35527	KRT9	110|151	261	130.5	2	62|158|124|6|51|67|100|127	0	0	0.7
G3BP1_LIPO_AS	P35658	NUP214	135|126	261	130.5	2	97|135|90|106|89|107|106|132	0	0	0.7
G3BP1_LIPO_AS	P49792	RANBP2	232|202	434	217	2	189|242|152|193|199|232|155|232	0	0	0.7
G3BP1_LIPO_AS	P78344	EIF4G2	166|163	329	164.5	2	126|172|137|134|107|115|116|114	0	0	0.7
G3BP1_LIPO_AS	Q04637	EIF4G1	160|137	297	148.5	2	130|190|98|110|123|131|114|114	0	0	0.7
G3BP1_LIPO_AS	Q14247	CTTN	58|58	116	58	2	52|82|51|57|48|51|50|53	0	0	0.7
G3BP1_LIPO_AS	Q6Y7W6	GIGYF2	238|222	460	230	2	127|167|125|134|101|132|149|96	0	0	0.7
G3BP1_LIPO_AS	Q6YHU6	THADA	62|44	106	53	2	32|11|49|26|54|66|106|57	0	0	0.7
G3BP1_LIPO_AS	Q7Z4H7	HAUS6	68|74	142	71	2	85|89|54|70|65|70|51|70	0	0	0.7
G3BP1_LIPO_AS	Q8N3C0	ASCC3	256|226	482	241	2	149|138|128|152|174|207|145|176	0	0	0.7
G3BP1_LIPO_AS	Q92900	UPF1	293|280	573	286.5	2	142|205|152|143|116|111|138|120	0	0	0.7
G3BP1_LIPO_AS	Q96RQ3	MCCC1	125|99	224	112	2	55|109|73|55|74|100|97|78	0	0	0.7
G3BP1_LIPO_AS	Q9UMZ2	SYNRG	141|158	299	149.5	2	123|220|102|151|159|166|131|157	0	0	0.7
G3BP1_LIPO_AS	Q9UNY4	TTF2	75|75	150	75	2	69|47|42|52|63|72|45|66	0	0	0.7
G3BP1_LIPO_AS	A0AVT1	UBA6	1|0	1	0.5	2	3|0|0|0|3|5|1|3	0	0	0.71
G3BP1_LIPO_AS	A0JNW5	UHRF1BP1L	54|48	102	51	2	55|55|35|47|74|75|45|70	0	0	0.71
G3BP1_LIPO_AS	A0MZ66	SHTN1	38|39	77	38.5	2	72|120|153|76|60|78|126|72	0	0	0.71
G3BP1_LIPO_AS	A3KN83	SBNO1	2|2	4	2	2	55|59|52|53|65|64|81|72	0	0	0.71
G3BP1_LIPO_AS	A6ND36	FAM83G	2|1	3	1.5	2	7|4|3|6|0|3|0|0	0	0	0.71
G3BP1_LIPO_AS	A6NHR9	SMCHD1	11|4	15	7.5	2	36|18|38|33|33|34|47|32	0	0	0.71
G3BP1_LIPO_AS	A8CG34	POM121C	1|1	2	1	2	2|1|1|1|2|3|1|2	0	0	0.71
G3BP1_LIPO_AS	A8MPP1	DDX11L8	1|0	1	0.5	2	18|10|4|12|15|20|6|16	0	0	0.71
G3BP1_LIPO_AS	B7ZAP0	RABGAP1L	0|1	1	0.5	2	5|4|4|4|7|7|4|5	0	0	0.71
G3BP1_LIPO_AS	C4AMC7	WASH3P	0|1	1	0.5	2	2|3|0|0|0|0|0|0	0	0	0.71
G3BP1_LIPO_AS	E9PAV3	NACA	6|6	12	6	2	10|12|10|11|10|9|6|10	0	0	0.71
G3BP1_LIPO_AS	O00148	DDX39A	3|5	8	4	2	11|5|15|9|9|5|6|7	0	0	0.71
G3BP1_LIPO_AS	O00151	PDLIM1	20|20	40	20	2	21|38|22|21|26|25|21|24	0	0	0.71
G3BP1_LIPO_AS	O00154	ACOT7	3|1	4	2	2	7|11|8|9|5|5|2|2	0	0	0.71
G3BP1_LIPO_AS	O00161	SNAP23	0|1	1	0.5	2	2|4|1|4|4|5|2|1	0	0	0.71
G3BP1_LIPO_AS	O00170	AIP	1|0	1	0.5	2	0|2|1|0|0|2|1|1	0	0	0.71
G3BP1_LIPO_AS	O00203	AP3B1	26|30	56	28	2	57|34|36|43|47|52|41|49	0	0	0.71
G3BP1_LIPO_AS	O00213	APBB1	20|19	39	19.5	2	31|29|18|34|27|35|12|32	0	0	0.71
G3BP1_LIPO_AS	O00231	PSMD11	1|2	3	1.5	2	12|5|10|10|8|7|6|5	0	0	0.71
G3BP1_LIPO_AS	O00267	SUPT5H	1|0	1	0.5	2	19|18|17|18|13|10|10|10	0	0	0.71
G3BP1_LIPO_AS	O00273	DFFA	0|1	1	0.5	2	5|4|13|7|3|4|7|3	0	0	0.71
G3BP1_LIPO_AS	O00303	EIF3F	1|1	2	1	2	8|5|5|7|1|1|1|2	0	0	0.71
G3BP1_LIPO_AS	O00311	CDC7	0|1	1	0.5	2	4|2|1|6|2|1|0|2	0	0	0.71
G3BP1_LIPO_AS	O00401	WASL	22|20	42	21	2	37|29|28|31|25|29|25|27	0	0	0.71
G3BP1_LIPO_AS	O00410	IPO5	5|6	11	5.5	2	9|4|12|6|7|10|15|11	0	0	0.71
G3BP1_LIPO_AS	O00418	EEF2K	0|2	2	1	2	1|1|0|0|3|5|6|2	0	0	0.71
G3BP1_LIPO_AS	O00429	DNM1L	20|16	36	18	2	55|66|56|52|54|74|59|64	0	0	0.71
G3BP1_LIPO_AS	O00487	PSMD14	2|1	3	1.5	2	6|9|5|3|1|3|3|3	0	0	0.71
G3BP1_LIPO_AS	O00560	SDCBP	2|0	2	1	2	4|1|0|2|5|3|1|6	0	0	0.71
G3BP1_LIPO_AS	O14617	AP3D1	38|22	60	30	2	49|47|40|43|46|52|47|46	0	0	0.71
G3BP1_LIPO_AS	O14639	ABLIM1	6|7	13	6.5	2	18|13|12|18|8|11|10|16	0	0	0.71
G3BP1_LIPO_AS	O14641	DVL2	81|85	166	83	2	74|169|60|85|75|77|74|79	0	0	0.71
G3BP1_LIPO_AS	O14646	CHD1	7|5	12	6	2	10|8|11|21|21|27|19|12	0	0	0.71
G3BP1_LIPO_AS	O14737	PDCD5	12|10	22	11	2	16|25|12|17|19|18|13|18	0	0	0.71
G3BP1_LIPO_AS	O14776	TCERG1	1|0	1	0.5	2	37|25|34|40|33|35|40|28	0	0	0.71
G3BP1_LIPO_AS	O14777	NDC80	1|2	3	1.5	2	9|6|2|8|3|2|0|3	0	0	0.71
G3BP1_LIPO_AS	O14802	POLR3A	10|8	18	9	2	38|25|8|29|27|35|3|29	0	0	0.71
G3BP1_LIPO_AS	O14810	CPLX1	1|0	1	0.5	2	2|0|0|2|3|6|3|5	0	0	0.71
G3BP1_LIPO_AS	O14929	HAT1	2|1	3	1.5	2	4|0|3|6|6|5|3|2	0	0	0.71
G3BP1_LIPO_AS	O14974	PPP1R12A	14|9	23	11.5	2	35|32|24|36|29|38|29|36	0	0	0.71
G3BP1_LIPO_AS	O14976	GAK	7|2	9	4.5	2	15|3|6|10|16|19|6|13	0	0	0.71
G3BP1_LIPO_AS	O15013	ARHGEF10	0|1	1	0.5	2	3|2|0|3|3|5|1|2	0	0	0.71
G3BP1_LIPO_AS	O15027	SEC16A	35|32	67	33.5	2	52|51|46|54|65|59|47|57	0	0	0.71
G3BP1_LIPO_AS	O15042	U2SURP	1|4	5	2.5	2	51|48|41|47|42|58|55|46	0	0	0.71
G3BP1_LIPO_AS	O15067	PFAS	3|4	7	3.5	2	9|5|5|6|10|7|6|10	0	0	0.71
G3BP1_LIPO_AS	O15090	ZNF536	3|2	5	2.5	2	22|13|13|18|27|28|20|29	0	0	0.71
G3BP1_LIPO_AS	O15226	NKRF	2|3	5	2.5	2	20|19|19|20|17|19|20|21	0	0	0.71
G3BP1_LIPO_AS	O15357	INPPL1	0|1	1	0.5	2	1|1|0|4|1|3|2|4	0	0	0.71
G3BP1_LIPO_AS	O15371	EIF3D	14|14	28	14	2	20|22|17|17|11|10|8|14	0	0	0.71
G3BP1_LIPO_AS	O15397	IPO8	10|11	21	10.5	2	14|6|13|16|14|20|13|11	0	0	0.71
G3BP1_LIPO_AS	O15511	ARPC5	1|1	2	1	2	3|1|2|2|2|2|1|3	0	0	0.71
G3BP1_LIPO_AS	O43143	DHX15	2|1	3	1.5	2	34|32|28|30|36|36|27|33	0	0	0.71
G3BP1_LIPO_AS	O43164	PJA2	4|4	8	4	2	4|7|4|6|2|5|0|5	0	0	0.71
G3BP1_LIPO_AS	O43166	SIPA1L1	4|3	7	3.5	2	11|10|3|9|13|12|11|8	0	0	0.71
G3BP1_LIPO_AS	O43175	PHGDH	6|5	11	5.5	2	5|8|9|9|8|11|11|7	0	0	0.71
G3BP1_LIPO_AS	O43237	DYNC1LI2	1|1	2	1	2	13|9|11|9|12|23|8|8	0	0	0.71
G3BP1_LIPO_AS	O43242	PSMD3	3|1	4	2	2	12|21|10|13|11|8|4|5	0	0	0.71
G3BP1_LIPO_AS	O43290	SART1	1|0	1	0.5	2	84|96|79|61|54|49|66|52	0	0	0.71
G3BP1_LIPO_AS	O43303	CCP110	20|17	37	18.5	2	47|40|33|43|35|42|25|34	0	0	0.71
G3BP1_LIPO_AS	O43318	MAP3K7	1|1	2	1	2	1|1|1|2|2|4|1|1	0	0	0.71
G3BP1_LIPO_AS	O43379	WDR62	5|3	8	4	2	29|27|16|29|15|23|10|20	0	0	0.71
G3BP1_LIPO_AS	O43390	HNRNPR	7|7	14	7	2	13|11|15|12|8|6|8|9	0	0	0.71
G3BP1_LIPO_AS	O43395	PRPF3	16|21	37	18.5	2	82|119|105|99|106|83|113|104	0	0	0.71
G3BP1_LIPO_AS	O43399	TPD52L2	4|4	8	4	2	7|3|1|7|5|6|4|7	0	0	0.71
G3BP1_LIPO_AS	O43426	SYNJ1	2|1	3	1.5	2	20|15|6|19|9|9|0|3	0	0	0.71
G3BP1_LIPO_AS	O43491	EPB41L2	7|5	12	6	2	72|71|50|72|75|80|50|74	0	0	0.71
G3BP1_LIPO_AS	O43502	RAD51C	1|1	2	1	2	10|7|6|7|8|8|4|6	0	0	0.71
G3BP1_LIPO_AS	O43583	DENR	0|1	1	0.5	2	0|1|0|0|1|1|0|0	0	0	0.71
G3BP1_LIPO_AS	O43670	ZNF207	0|1	1	0.5	2	3|7|5|2|4|3|4|2	0	0	0.71
G3BP1_LIPO_AS	O43683	BUB1	30|27	57	28.5	2	53|50|34|52|41|48|26|41	0	0	0.71
G3BP1_LIPO_AS	O43707	ACTN4	5|4	9	4.5	2	26|9|60|32|9|9|49|10	0	0	0.71
G3BP1_LIPO_AS	O43768	ENSA	12|14	26	13	2	17|31|16|15|15|14|16|15	0	0	0.71
G3BP1_LIPO_AS	O43809	NUDT21	0|1	1	0.5	2	9|4|3|8|5|9|7|8	0	0	0.71
G3BP1_LIPO_AS	O43815	STRN	2|2	4	2	2	11|7|11|13|13|14|11|13	0	0	0.71
G3BP1_LIPO_AS	O43823	AKAP8	6|3	9	4.5	2	10|12|13|10|16|11|10|15	0	0	0.71
G3BP1_LIPO_AS	O43865	AHCYL1	8|6	14	7	2	15|10|17|11|14|14|21|14	0	0	0.71
G3BP1_LIPO_AS	O43933	PEX1	0|2	2	1	2	0|2|0|2|8|5|1|5	0	0	0.71
G3BP1_LIPO_AS	O60231	DHX16	0|1	1	0.5	2	13|8|8|17|8|9|13|6	0	0	0.71
G3BP1_LIPO_AS	O60271	SPAG9	49|49	98	49	2	109|118|100|101|92|114|77|97	0	0	0.71
G3BP1_LIPO_AS	O60281	ZNF292	1|0	1	0.5	2	11|19|6|14|19|25|10|20	0	0	0.71
G3BP1_LIPO_AS	O60292	SIPA1L3	1|5	6	3	2	5|5|1|4|4|9|7|5	0	0	0.71
G3BP1_LIPO_AS	O60318	MCM3AP	3|2	5	2.5	2	14|11|11|21|14|15|16|15	0	0	0.71
G3BP1_LIPO_AS	O60333	KIF1B	9|7	16	8	2	17|6|12|15|12|12|8|7	0	0	0.71
G3BP1_LIPO_AS	O60346	PHLPP1	1|1	2	1	2	0|0|2|0|1|0|5|2	0	0	0.71
G3BP1_LIPO_AS	O60493	SNX3	2|3	5	2.5	2	5|6|3|5|5|4|4|3	0	0	0.71
G3BP1_LIPO_AS	O60502	OGA	10|4	14	7	2	26|14|36|22|17|17|23|20	0	0	0.71
G3BP1_LIPO_AS	O60563	CCNT1	7|6	13	6.5	2	36|47|39|35|47|42|46|40	0	0	0.71
G3BP1_LIPO_AS	O60566	BUB1B	71|60	131	65.5	2	88|90|74|74|69|81|63|74	0	0	0.71
G3BP1_LIPO_AS	O60610	DIAPH1	1|2	3	1.5	2	18|20|14|21|10|14|13|20	0	0	0.71
G3BP1_LIPO_AS	O60664	PLIN3	1|1	2	1	2	13|7|6|9|7|8|6|9	0	0	0.71
G3BP1_LIPO_AS	O60716	CTNND1	7|7	14	7	2	19|14|12|24|12|13|6|10	0	0	0.71
G3BP1_LIPO_AS	O60749	SNX2	1|2	3	1.5	2	11|8|7|5|9|9|7|7	0	0	0.71
G3BP1_LIPO_AS	O60763	USO1	1|2	3	1.5	2	15|5|11|14|9|13|11|13	0	0	0.71
G3BP1_LIPO_AS	O60814	H2BC12	1|1	2	1	2	11|6|12|14|11|10|7|7	0	0	0.71
G3BP1_LIPO_AS	O60826	CCDC22	5|6	11	5.5	2	18|15|9|18|16|13|8|14	0	0	0.71
G3BP1_LIPO_AS	O60841	EIF5B	8|10	18	9	2	15|11|8|12|20|19|6|13	0	0	0.71
G3BP1_LIPO_AS	O60879	DIAPH2	0|2	2	1	2	6|3|3|4|11|12|4|8	0	0	0.71
G3BP1_LIPO_AS	O75044	SRGAP2	2|3	5	2.5	2	16|6|7|14|17|16|8|9	0	0	0.71
G3BP1_LIPO_AS	O75113	N4BP1	6|5	11	5.5	2	12|9|5|15|20|27|12|21	0	0	0.71
G3BP1_LIPO_AS	O75122	CLASP2	17|17	34	17	2	32|25|17|29|27|33|21|24	0	0	0.71
G3BP1_LIPO_AS	O75152	ZC3H11A	0|4	4	2	2	31|34|32|31|27|27|27|22	0	0	0.71
G3BP1_LIPO_AS	O75153	CLUH	2|2	4	2	2	1|1|4|5|2|2|3|4	0	0	0.71
G3BP1_LIPO_AS	O75167	PHACTR2	0|1	1	0.5	2	2|5|3|3|2|3|2|4	0	0	0.71
G3BP1_LIPO_AS	O75330	HMMR	21|19	40	20	2	42|49|40|40|34|40|32|33	0	0	0.71
G3BP1_LIPO_AS	O75369	FLNB	7|8	15	7.5	2	40|44|36|47|46|47|38|53	0	0	0.71
G3BP1_LIPO_AS	O75376	NCOR1	4|5	9	4.5	2	67|58|47|63|109|107|92|97	0	0	0.71
G3BP1_LIPO_AS	O75381	PEX14	0|1	1	0.5	2	17|10|10|16|14|14|8|14	0	0	0.71
G3BP1_LIPO_AS	O75391	SPAG7	0|1	1	0.5	2	6|8|4|7|6|10|6|10	0	0	0.71
G3BP1_LIPO_AS	O75396	SEC22B	2|2	4	2	2	12|20|16|11|14|12|11|9	0	0	0.71
G3BP1_LIPO_AS	O75400	PRPF40A	1|1	2	1	2	27|29|31|27|25|29|31|26	0	0	0.71
G3BP1_LIPO_AS	O75410	TACC1	0|2	2	1	2	20|14|19|16|14|15|15|13	0	0	0.71
G3BP1_LIPO_AS	O75449	KATNA1	1|2	3	1.5	2	2|3|3|4|4|6|7|4	0	0	0.71
G3BP1_LIPO_AS	O75533	SF3B1	22|27	49	24.5	2	189|223|202|219|204|214|200|210	0	0	0.71
G3BP1_LIPO_AS	O75569	PRKRA	0|1	1	0.5	2	1|0|2|0|0|0|2|0	0	0	0.71
G3BP1_LIPO_AS	O75643	SNRNP200	9|9	18	9	2	114|86|108|95|106|141|90|105	0	0	0.71
G3BP1_LIPO_AS	O75663	TIPRL	6|9	15	7.5	2	11|7|12|10|9|12|6|7	0	0	0.71
G3BP1_LIPO_AS	O75665	OFD1	2|1	3	1.5	2	29|13|14|21|17|28|15|24	0	0	0.71
G3BP1_LIPO_AS	O75694	NUP155	8|8	16	8	2	15|2|13|15|12|14|8|15	0	0	0.71
G3BP1_LIPO_AS	O75792	RNASEH2A	2|1	3	1.5	2	3|8|2|4|3|3|0|3	0	0	0.71
G3BP1_LIPO_AS	O75808	CAPN15	10|8	18	9	2	11|10|5|7|17|23|8|17	0	0	0.71
G3BP1_LIPO_AS	O75934	BCAS2	3|1	4	2	2	7|5|3|4|3|4|3|5	0	0	0.71
G3BP1_LIPO_AS	O75962	TRIO	1|0	1	0.5	2	5|1|0|1|3|3|0|4	0	0	0.71
G3BP1_LIPO_AS	O76003	GLRX3	2|1	3	1.5	2	6|3|5|4|3|2|1|2	0	0	0.71
G3BP1_LIPO_AS	O76021	RSL1D1	0|1	1	0.5	2	10|8|11|11|12|12|6|10	0	0	0.71
G3BP1_LIPO_AS	O76094	SRP72	1|0	1	0.5	2	3|0|0|3|5|6|1|2	0	0	0.71
G3BP1_LIPO_AS	O94763	URI1	1|3	4	2	2	13|14|7|10|13|11|3|12	0	0	0.71
G3BP1_LIPO_AS	O94788	ALDH1A2	3|3	6	3	2	1|1|1|3|6|5|9|4	0	0	0.71
G3BP1_LIPO_AS	O94822	LTN1	1|0	1	0.5	2	2|0|23|2|1|4|28|2	0	0	0.71
G3BP1_LIPO_AS	O94832	MYO1D	1|0	1	0.5	2	6|1|2|5|6|9|0|8	0	0	0.71
G3BP1_LIPO_AS	O94868	FCHSD2	1|0	1	0.5	2	1|2|0|0|2|3|0|2	0	0	0.71
G3BP1_LIPO_AS	O94927	HAUS5	4|1	5	2.5	2	7|3|5|11|9|10|5|9	0	0	0.71
G3BP1_LIPO_AS	O94986	CEP152	31|35	66	33	2	66|66|35|68|65|68|40|59	0	0	0.71
G3BP1_LIPO_AS	O95163	ELP1	20|18	38	19	2	31|34|30|32|33|43|35|33	0	0	0.71
G3BP1_LIPO_AS	O95197	RTN3	0|1	1	0.5	2	2|4|3|6|12|12|7|13	0	0	0.71
G3BP1_LIPO_AS	O95208	EPN2	3|3	6	3	2	9|3|3|7|4|4|3|4	0	0	0.71
G3BP1_LIPO_AS	O95218	ZRANB2	0|1	1	0.5	2	7|5|7|7|5|7|5|8	0	0	0.71
G3BP1_LIPO_AS	O95219	SNX4	0|2	2	1	2	4|1|1|2|4|5|1|5	0	0	0.71
G3BP1_LIPO_AS	O95229	ZWINT	5|2	7	3.5	2	8|14|7|9|8|9|7|11	0	0	0.71
G3BP1_LIPO_AS	O95235	KIF20A	1|0	1	0.5	2	9|7|7|12|5|4|3|7	0	0	0.71
G3BP1_LIPO_AS	O95239	KIF4A	7|11	18	9	2	50|54|48|52|48|56|47|48	0	0	0.71
G3BP1_LIPO_AS	O95359	TACC2	12|9	21	10.5	2	19|16|10|18|19|23|15|20	0	0	0.71
G3BP1_LIPO_AS	O95373	IPO7	18|19	37	18.5	2	32|18|30|25|25|37|17|29	0	0	0.71
G3BP1_LIPO_AS	O95391	SLU7	6|1	7	3.5	2	25|23|24|32|18|25|21|21	0	0	0.71
G3BP1_LIPO_AS	O95405	ZFYVE9	1|0	1	0.5	2	2|0|1|2|2|7|1|2	0	0	0.71
G3BP1_LIPO_AS	O95425	SVIL	4|2	6	3	2	36|32|31|36|17|18|12|21	0	0	0.71
G3BP1_LIPO_AS	O95433	AHSA1	1|3	4	2	2	5|4|10|7|7|7|6|6	0	0	0.71
G3BP1_LIPO_AS	O95456	PSMG1	1|2	3	1.5	2	4|1|3|4|3|3|1|2	0	0	0.71
G3BP1_LIPO_AS	O95486	SEC24A	8|5	13	6.5	2	10|7|6|11|9|9|9|8	0	0	0.71
G3BP1_LIPO_AS	O95487	SEC24B	3|2	5	2.5	2	13|9|16|13|13|13|12|12	0	0	0.71
G3BP1_LIPO_AS	O95551	TDP2	3|4	7	3.5	2	15|20|5|11|9|13|2|9	0	0	0.71
G3BP1_LIPO_AS	O95613	PCNT	3|5	8	4	2	101|87|88|96|49|62|58|55	0	0	0.71
G3BP1_LIPO_AS	O95619	YEATS4	1|0	1	0.5	2	0|0|0|0|1|0|0|1	0	0	0.71
G3BP1_LIPO_AS	O95677	EYA4	0|1	1	0.5	2	3|0|0|3|0|1|0|0	0	0	0.71
G3BP1_LIPO_AS	O95684	CEP43	6|6	12	6	2	14|14|11|14|15|13|16|15	0	0	0.71
G3BP1_LIPO_AS	O95816	BAG2	1|2	3	1.5	2	2|3|4|4|3|3|3|2	0	0	0.71
G3BP1_LIPO_AS	O95819	MAP4K4	1|2	3	1.5	2	5|4|1|1|1|1|1|3	0	0	0.71
G3BP1_LIPO_AS	O95905	ECD	8|1	9	4.5	2	12|5|2|7|10|19|3|12	0	0	0.71
G3BP1_LIPO_AS	O95983	MBD3	1|2	3	1.5	2	25|7|12|19|19|29|12|17	0	0	0.71
G3BP1_LIPO_AS	P00338	LDHA	2|3	5	2.5	2	7|2|4|7|3|4|2|2	0	0	0.71
G3BP1_LIPO_AS	P00698	LYZ	7|7	14	7	2	7|16|6|6|6|5|6|6	0	0	0.71
G3BP1_LIPO_AS	P00761		219|228	447	223.5	2	214|236|287|228|275|191|290|192	0	0	0.71
G3BP1_LIPO_AS	P02769	ALB	0|1	1	0.5	2	1|0|0|0|0|0|0|0	0	0	0.71
G3BP1_LIPO_AS	P04049	RAF1	2|3	5	2.5	2	11|6|4|7|6|7|5|5	0	0	0.71
G3BP1_LIPO_AS	P04080	CSTB	1|2	3	1.5	2	4|0|1|2|2|2|3|3	0	0	0.71
G3BP1_LIPO_AS	P04083	ANXA1	3|3	6	3	2	8|11|9|10|4|6|4|4	0	0	0.71
G3BP1_LIPO_AS	P04150	NR3C1	7|5	12	6	2	17|15|11|16|15|13|9|14	0	0	0.71
G3BP1_LIPO_AS	P04183	TK1	2|1	3	1.5	2	12|1|5|4|4|8|3|7	0	0	0.71
G3BP1_LIPO_AS	P05165	PCCA	128|120	248	124	2	94|330|112|101|127|143|184|156	0	0	0.71
G3BP1_LIPO_AS	P05166	PCCB	1|0	1	0.5	2	2|1|2|4|3|2|0|0	0	0	0.71
G3BP1_LIPO_AS	P05388	RPLP0	12|12	24	12	2	15|25|16|16|16|18|16|18	0	0	0.71
G3BP1_LIPO_AS	P05783	KRT18	3|3	6	3	2	14|12|8|10|8|16|8|10	0	0	0.71
G3BP1_LIPO_AS	P05787	KRT8	13|13	26	13	2	28|28|29|29|23|20|21|24	0	0	0.71
G3BP1_LIPO_AS	P06493	CDK1	3|7	10	5	2	7|7|6|8|8|10|4|8	0	0	0.71
G3BP1_LIPO_AS	P06709	BirA	1701|1533	3234	1617	2	1737|956|1308|1667|1667|1853|1363|1611	0	0	0.71
G3BP1_LIPO_AS	P06748	NPM1	11|16	27	13.5	2	35|22|38|40|43|41|41|31	0	0	0.71
G3BP1_LIPO_AS	P07437	TUBB	67|71	138	69	2	61|69|122|84|70|76|89|85	0	0	0.71
G3BP1_LIPO_AS	P07814	EPRS1	6|13	19	9.5	2	39|31|36|32|41|51|32|44	0	0	0.71
G3BP1_LIPO_AS	P07900	HSP90AA1	14|18	32	16	2	28|20|32|28|18|22|19|17	0	0	0.71
G3BP1_LIPO_AS	P08237	PFKM	4|3	7	3.5	2	11|7|10|14|17|14|8|10	0	0	0.71
G3BP1_LIPO_AS	P08238	HSP90AB1	27|30	57	28.5	2	38|47|49|47|35|41|52|33	0	0	0.71
G3BP1_LIPO_AS	P08240	SRPRA	14|15	29	14.5	2	41|43|42|44|42|52|46|48	0	0	0.71
G3BP1_LIPO_AS	P08670	VIM	33|39	72	36	2	132|210|110|132|96|112|96|98	0	0	0.71
G3BP1_LIPO_AS	P09429	HMGB1	0|1	1	0.5	2	3|3|3|3|3|2|5|5	0	0	0.71
G3BP1_LIPO_AS	P09651	HNRNPA1	55|51	106	53	2	111|81|78|80|113|176|61|113	0	0	0.71
G3BP1_LIPO_AS	P09874	PARP1	8|10	18	9	2	106|171|112|111|99|98|98|97	0	0	0.71
G3BP1_LIPO_AS	P09884	POLA1	2|2	4	2	2	31|27|31|35|34|45|30|37	0	0	0.71
G3BP1_LIPO_AS	P09936	UCHL1	1|0	1	0.5	2	0|0|2|1|1|0|4|1	0	0	0.71
G3BP1_LIPO_AS	P0CAP2	POLR2M	5|4	9	4.5	2	11|7|10|10|6|9|10|9	0	0	0.71
G3BP1_LIPO_AS	P0CG47	UBB	32|17	49	24.5	2	37|83|56|38|30|35|41|36	0	0	0.71
G3BP1_LIPO_AS	P0DMV8	HSPA1A	45|41	86	43	2	48|76|49|51|50|46|43|48	0	0	0.71
G3BP1_LIPO_AS	P0DN76	U2AF1L5	2|0	2	1	2	3|1|7|4|2|3|5|4	0	0	0.71
G3BP1_LIPO_AS	P0DP23	CALM1	0|2	2	1	2	3|3|4|4|5|2|2|3	0	0	0.71
G3BP1_LIPO_AS	P10244	MYBL2	2|1	3	1.5	2	28|22|9|21|21|19|7|17	0	0	0.71
G3BP1_LIPO_AS	P10398	ARAF	5|1	6	3	2	11|7|4|13|6|9|5|7	0	0	0.71
G3BP1_LIPO_AS	P10599	TXN	17|17	34	17	2	20|79|13|19|20|21|13|19	0	0	0.71
G3BP1_LIPO_AS	P11142	HSPA8	60|83	143	71.5	2	81|144|76|107|78|77|65|76	0	0	0.71
G3BP1_LIPO_AS	P11171	EPB41	13|9	22	11	2	20|23|26|26|28|28|27|33	0	0	0.71
G3BP1_LIPO_AS	P11274	BCR	9|4	13	6.5	2	17|11|10|13|13|24|21|17	0	0	0.71
G3BP1_LIPO_AS	P11388	TOP2A	0|3	3	1.5	2	26|21|18|25|25|25|23|21	0	0	0.71
G3BP1_LIPO_AS	P11413	G6PD	10|15	25	12.5	2	20|16|18|22|17|23|13|22	0	0	0.71
G3BP1_LIPO_AS	P11498	PC	449|406	855	427.5	2	256|356|259|263|275|363|408|360	0	0	0.71
G3BP1_LIPO_AS	P11586	MTHFD1	4|8	12	6	2	14|15|15|16|12|20|12|20	0	0	0.71
G3BP1_LIPO_AS	P12081	HARS	2|2	4	2	2	1|1|0|3|3|6|2|1	0	0	0.71
G3BP1_LIPO_AS	P12270	TPR	0|1	1	0.5	2	16|13|24|14|10|12|17|10	0	0	0.71
G3BP1_LIPO_AS	P12956	XRCC6	3|2	5	2.5	2	41|41|31|35|38|44|20|37	0	0	0.71
G3BP1_LIPO_AS	P13010	XRCC5	3|3	6	3	2	58|55|57|61|58|53|49|57	0	0	0.71
G3BP1_LIPO_AS	P13796	LCP1	1|3	4	2	2	17|15|15|17|8|8|9|10	0	0	0.71
G3BP1_LIPO_AS	P13984	GTF2F2	1|1	2	1	2	26|29|23|24|21|25|20|21	0	0	0.71
G3BP1_LIPO_AS	P14618	PKM	7|8	15	7.5	2	24|23|15|20|16|21|9|19	0	0	0.71
G3BP1_LIPO_AS	P14635	CCNB1	15|12	27	13.5	2	18|14|17|14|15|18|13|21	0	0	0.71
G3BP1_LIPO_AS	P14866	HNRNPL	8|13	21	10.5	2	18|10|21|14|21|22|17|19	0	0	0.71
G3BP1_LIPO_AS	P14923	JUP	0|5	5	2.5	2	4|5|19|1|8|7|4|6	0	0	0.71
G3BP1_LIPO_AS	P15056	BRAF	5|4	9	4.5	2	19|18|12|19|17|16|18|15	0	0	0.71
G3BP1_LIPO_AS	P15170	GSPT1	201|206	407	203.5	2	221|117|162|177|233|308|168|255	0	0	0.71
G3BP1_LIPO_AS	P15311	EZR	28|21	49	24.5	2	49|47|29|49|46|41|32|42	0	0	0.71
G3BP1_LIPO_AS	P15924	DSP	16|33	49	24.5	2	47|50|65|36|61|69|42|51	0	0	0.71
G3BP1_LIPO_AS	P16615	ATP2A2	2|6	8	4	2	19|10|14|13|10|15|15|13	0	0	0.71
G3BP1_LIPO_AS	P16949	STMN1	11|13	24	12	2	22|29|19|25|21|24|17|18	0	0	0.71
G3BP1_LIPO_AS	P17482	HOXB9	0|1	1	0.5	2	1|1|3|1|1|2|3|1	0	0	0.71
G3BP1_LIPO_AS	P17812	CTPS1	6|3	9	4.5	2	15|8|8|8|12|13|4|14	0	0	0.71
G3BP1_LIPO_AS	P17844	DDX5	32|32	64	32	2	43|47|42|35|36|42|37|40	0	0	0.71
G3BP1_LIPO_AS	P17980	PSMC3	7|3	10	5	2	25|22|17|26|22|23|13|20	0	0	0.71
G3BP1_LIPO_AS	P17987	TCP1	2|4	6	3	2	20|18|19|20|9|10|10|9	0	0	0.71
G3BP1_LIPO_AS	P18206	VCL	4|4	8	4	2	22|19|20|16|9|15|13|10	0	0	0.71
G3BP1_LIPO_AS	P18583	SON	7|3	10	5	2	96|171|91|98|85|94|114|105	0	0	0.71
G3BP1_LIPO_AS	P19338	NCL	8|6	14	7	2	34|46|26|26|21|23|35|25	0	0	0.71
G3BP1_LIPO_AS	P20042	EIF2S2	6|8	14	7	2	8|8|8|12|7|10|11|8	0	0	0.71
G3BP1_LIPO_AS	P20248	CCNA2	2|4	6	3	2	6|8|4|8|8|6|4|6	0	0	0.71
G3BP1_LIPO_AS	P20290	BTF3	1|0	1	0.5	2	5|2|0|0|2|3|0|2	0	0	0.71
G3BP1_LIPO_AS	P20585	MSH3	0|1	1	0.5	2	23|9|15|17|19|28|21|18	0	0	0.71
G3BP1_LIPO_AS	P20810	CAST	4|3	7	3.5	2	15|14|11|15|14|13|12|14	0	0	0.71
G3BP1_LIPO_AS	P20936	RASA1	2|1	3	1.5	2	3|2|2|3|7|6|4|4	0	0	0.71
G3BP1_LIPO_AS	P21333	FLNA	159|166	325	162.5	2	422|789|339|313|298|305|357|357	0	0	0.71
G3BP1_LIPO_AS	P22087	FBL	1|3	4	2	2	4|2|4|1|4|6|2|3	0	0	0.71
G3BP1_LIPO_AS	P22102	GART	18|22	40	20	2	29|26|45|36|39|40|61|48	0	0	0.71
G3BP1_LIPO_AS	P22234	PAICS	11|6	17	8.5	2	15|13|7|12|13|15|11|17	0	0	0.71
G3BP1_LIPO_AS	P22314	UBA1	3|3	6	3	2	24|20|16|22|13|12|11|15	0	0	0.71
G3BP1_LIPO_AS	P22626	HNRNPA2B1	11|8	19	9.5	2	33|22|24|18|17|21|20|17	0	0	0.71
G3BP1_LIPO_AS	P22629	Streptavidin	1273|1448	2721	1360.5	2	1174|1170|1663|983|1182|1194|1407|1437	0	0	0.71
G3BP1_LIPO_AS	P22681	CBL	4|3	7	3.5	2	10|4|6|10|10|9|1|5	0	0	0.71
G3BP1_LIPO_AS	P23246	SFPQ	9|15	24	12	2	26|20|20|25|25|33|24|31	0	0	0.71
G3BP1_LIPO_AS	P23381	WARS1	5|5	10	5	2	9|5|2|6|6|10|3|10	0	0	0.71
G3BP1_LIPO_AS	P23508	MCC	0|1	1	0.5	2	5|3|4|11|3|5|2|3	0	0	0.71
G3BP1_LIPO_AS	P23526	AHCY	17|11	28	14	2	24|31|39|33|25|30|23|29	0	0	0.71
G3BP1_LIPO_AS	P23921	RRM1	1|0	1	0.5	2	2|2|7|3|3|4|4|7	0	0	0.71
G3BP1_LIPO_AS	P24534	EEF1B2	4|7	11	5.5	2	10|14|13|12|11|11|13|11	0	0	0.71
G3BP1_LIPO_AS	P24928	POLR2A	3|1	4	2	2	37|33|25|28|16|20|15|20	0	0	0.71
G3BP1_LIPO_AS	P25054	APC	20|24	44	22	2	42|28|18|39|49|56|24|44	0	0	0.71
G3BP1_LIPO_AS	P25098	GRK2	4|5	9	4.5	2	5|3|3|5|9|8|4|8	0	0	0.71
G3BP1_LIPO_AS	P25789	PSMA4	7|7	14	7	2	9|8|9|11|8|11|5|8	0	0	0.71
G3BP1_LIPO_AS	P26368	U2AF2	3|1	4	2	2	15|13|12|16|10|15|12|12	0	0	0.71
G3BP1_LIPO_AS	P26599	PTBP1	4|4	8	4	2	8|5|3|7|4|7|5|10	0	0	0.71
G3BP1_LIPO_AS	P26639	TARS1	5|4	9	4.5	2	11|7|19|11|7|9|20|9	0	0	0.71
G3BP1_LIPO_AS	P26640	VARS1	19|13	32	16	2	32|31|23|30|33|34|25|40	0	0	0.71
G3BP1_LIPO_AS	P26641	EEF1G	2|4	6	3	2	12|7|8|8|7|3|3|6	0	0	0.71
G3BP1_LIPO_AS	P27635	RPL10	2|3	5	2.5	2	6|5|2|4|4|2|0|3	0	0	0.71
G3BP1_LIPO_AS	P27694	RPA1	4|4	8	4	2	32|33|34|32|35|39|35|37	0	0	0.71
G3BP1_LIPO_AS	P27708	CAD	2|1	3	1.5	2	8|5|12|8|12|16|9|9	0	0	0.71
G3BP1_LIPO_AS	P27816	MAP4	194|201	395	197.5	2	190|353|211|227|221|207|260|273	0	0	0.71
G3BP1_LIPO_AS	P28288	ABCD3	2|3	5	2.5	2	12|9|12|13|13|14|10|13	0	0	0.71
G3BP1_LIPO_AS	P29353	SHC1	0|1	1	0.5	2	1|0|1|3|1|1|1|0	0	0	0.71
G3BP1_LIPO_AS	P29401	TKT	3|4	7	3.5	2	6|6|11|10|19|19|15|23	0	0	0.71
G3BP1_LIPO_AS	P29590	PML	1|0	1	0.5	2	5|9|3|5|5|5|4|1	0	0	0.71
G3BP1_LIPO_AS	P29966	MARCKS	5|7	12	6	2	14|17|13|17|19|16|13|16	0	0	0.71
G3BP1_LIPO_AS	P30041	PRDX6	5|5	10	5	2	8|5|4|6|10|7|6|10	0	0	0.71
G3BP1_LIPO_AS	P30307	CDC25C	15|15	30	15	2	19|20|18|25|22|21|8|22	0	0	0.71
G3BP1_LIPO_AS	P30566	ADSL	1|2	3	1.5	2	10|6|5|7|9|11|11|9	0	0	0.71
G3BP1_LIPO_AS	P30876	POLR2B	5|5	10	5	2	26|25|14|25|26|26|29|29	0	0	0.71
G3BP1_LIPO_AS	P31350	RRM2	21|18	39	19.5	2	43|42|27|27|21|25|17|22	0	0	0.71
G3BP1_LIPO_AS	P31943	HNRNPH1	2|4	6	3	2	3|7|3|3|5|4|4|3	0	0	0.71
G3BP1_LIPO_AS	P31948	STIP1	2|4	6	3	2	20|13|19|21|10|11|10|8	0	0	0.71
G3BP1_LIPO_AS	P32019	INPP5B	0|1	1	0.5	2	1|4|2|3|5|2|2|4	0	0	0.71
G3BP1_LIPO_AS	P32119	PRDX2	0|1	1	0.5	2	0|4|7|5|5|2|6|4	0	0	0.71
G3BP1_LIPO_AS	P33176	KIF5B	15|22	37	18.5	2	80|68|67|70|42|45|40|43	0	0	0.71
G3BP1_LIPO_AS	P33240	CSTF2	7|10	17	8.5	2	34|44|37|34|34|37|38|32	0	0	0.71
G3BP1_LIPO_AS	P33991	MCM4	4|4	8	4	2	12|9|9|7|12|14|16|14	0	0	0.71
G3BP1_LIPO_AS	P33993	MCM7	8|3	11	5.5	2	45|20|28|23|20|30|18|17	0	0	0.71
G3BP1_LIPO_AS	P34932	HSPA4	1|3	4	2	2	11|14|15|14|5|9|12|9	0	0	0.71
G3BP1_LIPO_AS	P35221	CTNNA1	3|1	4	2	2	13|10|10|12|14|10|9|8	0	0	0.71
G3BP1_LIPO_AS	P35240	NF2	12|11	23	11.5	2	64|61|58|54|34|43|29|32	0	0	0.71
G3BP1_LIPO_AS	P35579	MYH9	29|34	63	31.5	2	144|142|132|141|113|107|92|97	0	0	0.71
G3BP1_LIPO_AS	P35606	COPB2	2|1	3	1.5	2	6|5|6|4|4|5|3|3	0	0	0.71
G3BP1_LIPO_AS	P35611	ADD1	6|6	12	6	2	17|16|10|21|17|19|11|17	0	0	0.71
G3BP1_LIPO_AS	P35612	ADD2	1|1	2	1	2	12|11|8|12|8|12|4|7	0	0	0.71
G3BP1_LIPO_AS	P35637	FUS	1|4	5	2.5	2	9|5|6|5|7|6|5|7	0	0	0.71
G3BP1_LIPO_AS	P35869	AHR	1|0	1	0.5	2	5|2|0|7|2|4|0|1	0	0	0.71
G3BP1_LIPO_AS	P35998	PSMC2	13|15	28	14	2	36|33|14|34|25|31|10|27	0	0	0.71
G3BP1_LIPO_AS	P36873	PPP1CC	15|13	28	14	2	17|11|16|21|18|19|11|19	0	0	0.71
G3BP1_LIPO_AS	P37802	TAGLN2	35|32	67	33.5	2	35|178|46|48|37|31|33|31	0	0	0.71
G3BP1_LIPO_AS	P37840	SNCA	14|16	30	15	2	10|41|9|18|14|18|16|14	0	0	0.71
G3BP1_LIPO_AS	P38398	BRCA1	36|28	64	32	2	102|124|71|104|95|96|67|85	0	0	0.71
G3BP1_LIPO_AS	P38606	ATP6V1A	2|0	2	1	2	8|1|4|5|9|16|5|10	0	0	0.71
G3BP1_LIPO_AS	P39023	RPL3	2|2	4	2	2	9|7|9|7|6|6|4|5	0	0	0.71
G3BP1_LIPO_AS	P39880	CUX1	7|3	10	5	2	36|52|41|46|42|46|56|37	0	0	0.71
G3BP1_LIPO_AS	P40222	TXLNA	2|0	2	1	2	3|3|9|3|2|3|4|4	0	0	0.71
G3BP1_LIPO_AS	P40227	CCT6A	5|7	12	6	2	21|12|14|13|16|20|15|11	0	0	0.71
G3BP1_LIPO_AS	P40763	STAT3	49|47	96	48	2	52|39|44|64|52|64|31|55	0	0	0.71
G3BP1_LIPO_AS	P40818	USP8	1|1	2	1	2	7|4|1|5|3|1|3|2	0	0	0.71
G3BP1_LIPO_AS	P40855	PEX19	1|1	2	1	2	3|1|1|3|3|3|3|4	0	0	0.71
G3BP1_LIPO_AS	P41091	EIF2S3	1|2	3	1.5	2	2|1|5|1|2|4|1|2	0	0	0.71
G3BP1_LIPO_AS	P41229	KDM5C	1|0	1	0.5	2	11|5|5|9|9|10|2|13	0	0	0.71
G3BP1_LIPO_AS	P41236	PPP1R2	11|11	22	11	2	21|21|18|18|15|19|17|15	0	0	0.71
G3BP1_LIPO_AS	P42166	TMPO	3|1	4	2	2	29|50|33|31|26|34|30|29	0	0	0.71
G3BP1_LIPO_AS	P42167	TMPO	18|18	36	18	2	96|186|74|56|59|67|60|69	0	0	0.71
G3BP1_LIPO_AS	P42212	GFP	0|1	1	0.5	2	524|516|433|470|490|614|263|558	0	0	0.71
G3BP1_LIPO_AS	P42224	STAT1	1|0	1	0.5	2	10|8|7|4|7|9|1|2	0	0	0.71
G3BP1_LIPO_AS	P42356	PI4KA	0|1	1	0.5	2	2|1|2|1|0|5|1|1	0	0	0.71
G3BP1_LIPO_AS	P42566	EPS15	19|18	37	18.5	2	32|39|23|32|41|45|29|31	0	0	0.71
G3BP1_LIPO_AS	P42677	RPS27	1|0	1	0.5	2	1|2|1|1|1|0|1|1	0	0	0.71
G3BP1_LIPO_AS	P42684	ABL2	1|0	1	0.5	2	1|1|1|3|2|4|0|2	0	0	0.71
G3BP1_LIPO_AS	P43243	MATR3	3|7	10	5	2	33|28|34|26|21|27|30|24	0	0	0.71
G3BP1_LIPO_AS	P45880	VDAC2	0|4	4	2	2	9|13|10|7|6|6|5|6	0	0	0.71
G3BP1_LIPO_AS	P45974	USP5	5|9	14	7	2	28|16|21|24|27|32|24|22	0	0	0.71
G3BP1_LIPO_AS	P46013	MKI67	61|68	129	64.5	2	332|597|352|388|326|358|350|328	0	0	0.71
G3BP1_LIPO_AS	P46020	PHKA1	6|2	8	4	2	12|8|8|10|12|21|15|15	0	0	0.71
G3BP1_LIPO_AS	P46060	RANGAP1	34|30	64	32	2	45|53|28|42|36|43|27|44	0	0	0.71
G3BP1_LIPO_AS	P46087	NOP2	0|2	2	1	2	12|18|14|13|9|11|12|11	0	0	0.71
G3BP1_LIPO_AS	P46736	BRCC3	12|14	26	13	2	26|34|23|24|23|24|15|18	0	0	0.71
G3BP1_LIPO_AS	P46777	RPL5	1|0	1	0.5	2	18|12|17|15|12|13|10|13	0	0	0.71
G3BP1_LIPO_AS	P46821	MAP1B	199|145	344	172	2	208|299|138|199|286|310|265|287	0	0	0.71
G3BP1_LIPO_AS	P46937	YAP1	8|6	14	7	2	13|21|7|13|16|16|9|14	0	0	0.71
G3BP1_LIPO_AS	P46977	STT3A	0|1	1	0.5	2	0|2|2|2|1|2|1|0	0	0	0.71
G3BP1_LIPO_AS	P47736	RAP1GAP	3|0	3	1.5	2	4|1|5|6|3|5|2|7	0	0	0.71
G3BP1_LIPO_AS	P47755	CAPZA2	1|1	2	1	2	2|3|0|2|2|3|0|3	0	0	0.71
G3BP1_LIPO_AS	P47756	CAPZB	3|3	6	3	2	7|7|7|5|6|6|3|6	0	0	0.71
G3BP1_LIPO_AS	P47897	QARS1	2|2	4	2	2	15|13|15|19|22|27|22|24	0	0	0.71
G3BP1_LIPO_AS	P48147	PREP	5|3	8	4	2	8|5|3|9|9|10|2|10	0	0	0.71
G3BP1_LIPO_AS	P48444	ARCN1	9|10	19	9.5	2	26|30|23|27|14|18|14|17	0	0	0.71
G3BP1_LIPO_AS	P48643	CCT5	25|21	46	23	2	39|20|22|31|25|27|19|29	0	0	0.71
G3BP1_LIPO_AS	P49023	PXN	3|3	6	3	2	6|2|3|6|2|5|1|4	0	0	0.71
G3BP1_LIPO_AS	P49321	NASP	0|2	2	1	2	39|20|28|33|41|50|27|42	0	0	0.71
G3BP1_LIPO_AS	P49327	FASN	140|105	245	122.5	2	162|153|144|118|203|232|203|216	0	0	0.71
G3BP1_LIPO_AS	P49368	CCT3	12|12	24	12	2	15|12|17|14|12|11|14|14	0	0	0.71
G3BP1_LIPO_AS	P49591	SARS1	1|1	2	1	2	3|1|2|3|6|7|1|4	0	0	0.71
G3BP1_LIPO_AS	P49642	PRIM1	1|0	1	0.5	2	2|4|2|5|3|6|4|2	0	0	0.71
G3BP1_LIPO_AS	P49643	PRIM2	3|1	4	2	2	9|5|9|12|16|16|7|13	0	0	0.71
G3BP1_LIPO_AS	P49750	YLPM1	4|3	7	3.5	2	33|29|27|31|33|34|47|34	0	0	0.71
G3BP1_LIPO_AS	P49757	NUMB	2|0	2	1	2	3|3|7|3|2|4|2|1	0	0	0.71
G3BP1_LIPO_AS	P49790	NUP153	62|68	130	65	2	107|137|97|88|100|85|95|103	0	0	0.71
G3BP1_LIPO_AS	P49959	MRE11	56|53	109	54.5	2	88|126|78|88|76|88|62|74	0	0	0.71
G3BP1_LIPO_AS	P50219	MNX1	0|1	1	0.5	2	3|1|3|5|8|7|6|6	0	0	0.71
G3BP1_LIPO_AS	P50225	SULT1A1	1|0	1	0.5	2	4|0|0|1|7|8|3|4	0	0	0.71
G3BP1_LIPO_AS	P50395	GDI2	2|2	4	2	2	3|1|1|3|2|3|0|3	0	0	0.71
G3BP1_LIPO_AS	P50402	EMD	4|7	11	5.5	2	27|34|25|23|17|21|24|21	0	0	0.71
G3BP1_LIPO_AS	P50579	METAP2	2|1	3	1.5	2	1|0|5|3|0|0|3|5	0	0	0.71
G3BP1_LIPO_AS	P50613	CDK7	2|2	4	2	2	3|7|5|7|6|7|5|3	0	0	0.71
G3BP1_LIPO_AS	P50747	HLCS	10|12	22	11	2	26|21|24|23|24|27|23|17	0	0	0.71
G3BP1_LIPO_AS	P50748	KNTC1	1|1	2	1	2	2|2|1|3|4|6|2|3	0	0	0.71
G3BP1_LIPO_AS	P50990	CCT8	225|208	433	216.5	2	472|789|398|449|501|696|533|512	0	0	0.71
G3BP1_LIPO_AS	P50991	CCT4	2|7	9	4.5	2	11|2|12|10|8|10|0|4	0	0	0.71
G3BP1_LIPO_AS	P51587	BRCA2	10|6	16	8	2	46|38|5|52|81|101|13|77	0	0	0.71
G3BP1_LIPO_AS	P51610	HCFC1	17|20	37	18.5	2	93|143|86|83|91|86|84|85	0	0	0.71
G3BP1_LIPO_AS	P51812	RPS6KA3	0|1	1	0.5	2	1|0|6|2|0|2|2|1	0	0	0.71
G3BP1_LIPO_AS	P52272	HNRNPM	30|41	71	35.5	2	79|103|76|68|59|70|73|83	0	0	0.71
G3BP1_LIPO_AS	P52594	AGFG1	41|35	76	38	2	48|64|39|42|39|44|41|37	0	0	0.71
G3BP1_LIPO_AS	P52597	HNRNPF	26|31	57	28.5	2	45|47|46|40|39|48|49|56	0	0	0.71
G3BP1_LIPO_AS	P52630	STAT2	1|1	2	1	2	7|2|6|6|4|7|4|9	0	0	0.71
G3BP1_LIPO_AS	P52701	MSH6	1|3	4	2	2	23|13|18|22|17|20|20|24	0	0	0.71
G3BP1_LIPO_AS	P52732	KIF11	36|33	69	34.5	2	69|76|82|66|57|66|81|68	0	0	0.71
G3BP1_LIPO_AS	P52948	NUP98	18|17	35	17.5	2	40|21|33|40|33|47|22|36	0	0	0.71
G3BP1_LIPO_AS	P53365	ARFIP2	1|1	2	1	2	3|4|3|8|6|5|4|5	0	0	0.71
G3BP1_LIPO_AS	P53367	ARFIP1	4|3	7	3.5	2	7|6|3|5|8|10|5|10	0	0	0.71
G3BP1_LIPO_AS	P53396	ACLY	12|9	21	10.5	2	15|5|6|12|32|36|10|25	0	0	0.71
G3BP1_LIPO_AS	P53618	COPB1	6|6	12	6	2	16|12|17|18|11|16|7|11	0	0	0.71
G3BP1_LIPO_AS	P53621	COPA	12|8	20	10	2	34|13|26|22|19|28|18|23	0	0	0.71
G3BP1_LIPO_AS	P53990	IST1	3|1	4	2	2	8|4|5|10|8|7|4|6	0	0	0.71
G3BP1_LIPO_AS	P53992	SEC24C	2|2	4	2	2	4|1|2|2|0|4|2|1	0	0	0.71
G3BP1_LIPO_AS	P53999	SUB1	1|2	3	1.5	2	6|13|5|5|7|8|7|9	0	0	0.71
G3BP1_LIPO_AS	P54132	BLM	2|1	3	1.5	2	29|14|12|15|15|20|14|18	0	0	0.71
G3BP1_LIPO_AS	P54277	PMS1	27|26	53	26.5	2	75|76|64|78|86|100|74|98	0	0	0.71
G3BP1_LIPO_AS	P55039	DRG2	1|1	2	1	2	6|1|1|3|4|5|2|5	0	0	0.71
G3BP1_LIPO_AS	P55060	CSE1L	2|2	4	2	2	18|17|8|15|18|17|10|13	0	0	0.71
G3BP1_LIPO_AS	P55072	VCP	1|5	6	3	2	22|10|25|24|16|14|9|19	0	0	0.71
G3BP1_LIPO_AS	P55196	AFDN	22|18	40	20	2	110|111|77|106|118|115|87|105	0	0	0.71
G3BP1_LIPO_AS	P55209	NAP1L1	14|13	27	13.5	2	18|13|13|20|16|16|12|14	0	0	0.71
G3BP1_LIPO_AS	P55327	TPD52	1|1	2	1	2	2|1|1|2|3|2|1|2	0	0	0.71
G3BP1_LIPO_AS	P56192	MARS1	2|2	4	2	2	8|2|4|8|8|9|8|7	0	0	0.71
G3BP1_LIPO_AS	P56945	BCAR1	4|4	8	4	2	5|4|5|7|8|4|3|7	0	0	0.71
G3BP1_LIPO_AS	P57076	CFAP298	1|0	1	0.5	2	4|1|0|3|3|4|2|3	0	0	0.71
G3BP1_LIPO_AS	P57678	GEMIN4	0|1	1	0.5	2	6|6|9|7|6|6|10|8	0	0	0.71
G3BP1_LIPO_AS	P57737	CORO7	28|28	56	28	2	32|29|36|34|37|39|41|37	0	0	0.71
G3BP1_LIPO_AS	P57740	NUP107	18|12	30	15	2	43|26|22|28|33|32|16|36	0	0	0.71
G3BP1_LIPO_AS	P58107	EPPK1	0|3	3	1.5	2	5|1|7|5|2|4|2|2	0	0	0.71
G3BP1_LIPO_AS	P60709	ACTB	7|9	16	8	2	11|13|8|11|9|6|7|10	0	0	0.71
G3BP1_LIPO_AS	P61011	SRP54	37|31	68	34	2	52|74|46|52|37|50|34|43	0	0	0.71
G3BP1_LIPO_AS	P61081	UBE2M	7|6	13	6.5	2	8|6|6|6|7|7|8|8	0	0	0.71
G3BP1_LIPO_AS	P61160	ACTR2	1|1	2	1	2	3|2|3|3|0|0|0|0	0	0	0.71
G3BP1_LIPO_AS	P61221	ABCE1	10|11	21	10.5	2	18|13|23|21|14|21|12|20	0	0	0.71
G3BP1_LIPO_AS	P61758	VBP1	7|5	12	6	2	12|9|5|6|4|16|2|8	0	0	0.71
G3BP1_LIPO_AS	P61923	COPZ1	2|3	5	2.5	2	3|8|2|3|4|2|3|3	0	0	0.71
G3BP1_LIPO_AS	P61978	HNRNPK	29|35	64	32	2	46|74|53|48|52|44|76|55	0	0	0.71
G3BP1_LIPO_AS	P62195	PSMC5	71|76	147	73.5	2	105|106|104|138|94|86|87|93	0	0	0.71
G3BP1_LIPO_AS	P62263	RPS14	0|1	1	0.5	2	3|3|3|2|1|2|2|1	0	0	0.71
G3BP1_LIPO_AS	P62266	RPS23	2|5	7	3.5	2	5|11|6|5|7|3|6|6	0	0	0.71
G3BP1_LIPO_AS	P62304	SNRPE	1|0	1	0.5	2	3|8|3|5|4|3|5|4	0	0	0.71
G3BP1_LIPO_AS	P62316	SNRPD2	9|9	18	9	2	26|34|30|30|28|24|30|30	0	0	0.71
G3BP1_LIPO_AS	P62318	SNRPD3	2|2	4	2	2	2|2|3|3|4|3|5|3	0	0	0.71
G3BP1_LIPO_AS	P62424	RPL7A	1|1	2	1	2	0|3|3|2|0|0|3|0	0	0	0.71
G3BP1_LIPO_AS	P62495	ETF1	12|11	23	11.5	2	15|14|12|13|12|12|12|14	0	0	0.71
G3BP1_LIPO_AS	P62753	RPS6	2|3	5	2.5	2	3|5|6|5|3|2|1|4	0	0	0.71
G3BP1_LIPO_AS	P62805	H4C1	2|3	5	2.5	2	8|14|10|7|8|8|9|11	0	0	0.71
G3BP1_LIPO_AS	P62826	RAN	10|14	24	12	2	11|12|18|19|12|12|16|13	0	0	0.71
G3BP1_LIPO_AS	P63010	AP2B1	4|3	7	3.5	2	7|4|5|6|7|8|5|9	0	0	0.71
G3BP1_LIPO_AS	P63092	GNAS	1|0	1	0.5	2	0|2|0|3|0|0|1|1	0	0	0.71
G3BP1_LIPO_AS	P63208	SKP1	1|1	2	1	2	1|2|7|2|2|3|3|1	0	0	0.71
G3BP1_LIPO_AS	P68104	EEF1A1	24|32	56	28	2	39|68|37|34|32|30|34|34	0	0	0.71
G3BP1_LIPO_AS	P68363	TUBA1B	35|40	75	37.5	2	57|66|53|38|40|62|71|56	0	0	0.71
G3BP1_LIPO_AS	P68371	TUBB4B	5|7	12	6	2	10|13|12|7|4|11|7|7	0	0	0.71
G3BP1_LIPO_AS	P78318	IGBP1	31|33	64	32	2	35|33|33|40|39|47|38|41	0	0	0.71
G3BP1_LIPO_AS	P78332	RBM6	0|1	1	0.5	2	4|1|3|3|2|4|4|3	0	0	0.71
G3BP1_LIPO_AS	P78347	GTF2I	2|3	5	2.5	2	68|75|65|72|77|79|78|78	0	0	0.71
G3BP1_LIPO_AS	P78371	CCT2	19|18	37	18.5	2	29|26|26|27|25|30|27|33	0	0	0.71
G3BP1_LIPO_AS	P78524	DENND2B	1|0	1	0.5	2	3|0|0|1|3|3|0|3	0	0	0.71
G3BP1_LIPO_AS	P78527	PRKDC	5|12	17	8.5	2	38|26|44|32|46|65|54|62	0	0	0.71
G3BP1_LIPO_AS	P81274	GPSM2	0|1	1	0.5	2	2|0|1|2|0|1|0|1	0	0	0.71
G3BP1_LIPO_AS	P82094	TMF1	7|6	13	6.5	2	35|35|23|45|42|41|24|30	0	0	0.71
G3BP1_LIPO_AS	P86790	CCZ1B	3|4	7	3.5	2	7|4|1|9|7|5|0|4	0	0	0.71
G3BP1_LIPO_AS	P98170	XIAP	6|11	17	8.5	2	11|6|6|11|18|20|6|20	0	0	0.71
G3BP1_LIPO_AS	P98174	FGD1	0|1	1	0.5	2	4|4|0|3|7|2|0|2	0	0	0.71
G3BP1_LIPO_AS	P98175	RBM10	9|10	19	9.5	2	42|36|40|48|35|39|36|36	0	0	0.71
G3BP1_LIPO_AS	Q00013	MPP1	14|10	24	12	2	17|20|16|15|17|19|17|21	0	0	0.71
G3BP1_LIPO_AS	Q00325	SLC25A3	0|1	1	0.5	2	1|0|1|1|0|2|0|1	0	0	0.71
G3BP1_LIPO_AS	Q00610	CLTC	1|7	8	4	2	11|3|21|10|4|6|4|3	0	0	0.71
G3BP1_LIPO_AS	Q00839	HNRNPU	18|20	38	19	2	32|55|43|33|31|29|37|29	0	0	0.71
G3BP1_LIPO_AS	Q01433	AMPD2	2|3	5	2.5	2	10|15|16|14|10|12|16|14	0	0	0.71
G3BP1_LIPO_AS	Q01518	CAP1	2|2	4	2	2	14|6|8|9|6|5|6|7	0	0	0.71
G3BP1_LIPO_AS	Q01780	EXOSC10	18|17	35	17.5	2	75|124|81|79|78|71|82|68	0	0	0.71
G3BP1_LIPO_AS	Q01850	CDR2	5|2	7	3.5	2	13|4|3|11|11|9|2|10	0	0	0.71
G3BP1_LIPO_AS	Q01968	OCRL	31|28	59	29.5	2	44|31|37|51|41|38|34|34	0	0	0.71
G3BP1_LIPO_AS	Q02241	KIF23	10|17	27	13.5	2	65|61|59|73|56|57|44|60	0	0	0.71
G3BP1_LIPO_AS	Q02543	RPL18A	1|1	2	1	2	3|0|2|2|2|1|0|2	0	0	0.71
G3BP1_LIPO_AS	Q02790	FKBP4	1|0	1	0.5	2	0|3|0|2|0|1|1|0	0	0	0.71
G3BP1_LIPO_AS	Q02878	RPL6	0|2	2	1	2	10|7|11|7|4|9|6|9	0	0	0.71
G3BP1_LIPO_AS	Q02952	AKAP12	0|1	1	0.5	2	31|30|27|40|35|44|43|45	0	0	0.71
G3BP1_LIPO_AS	Q03001	DST	2|0	2	1	2	3|0|0|0|9|12|4|7	0	0	0.71
G3BP1_LIPO_AS	Q03164	KMT2A	1|1	2	1	2	12|8|7|16|15|20|18|18	0	0	0.71
G3BP1_LIPO_AS	Q03701	CEBPZ	2|5	7	3.5	2	4|1|15|7|12|16|25|16	0	0	0.71
G3BP1_LIPO_AS	Q03933	HSF2	4|1	5	2.5	2	8|4|6|7|4|6|7|4	0	0	0.71
G3BP1_LIPO_AS	Q04726	TLE3	0|1	1	0.5	2	4|4|6|4|4|2|5|2	0	0	0.71
G3BP1_LIPO_AS	Q04760	GLO1	5|3	8	4	2	5|4|7|5|6|6|8|4	0	0	0.71
G3BP1_LIPO_AS	Q05209	PTPN12	6|6	12	6	2	8|9|4|7|9|14|3|8	0	0	0.71
G3BP1_LIPO_AS	Q05682	CALD1	16|16	32	16	2	27|32|22|32|26|30|26|25	0	0	0.71
G3BP1_LIPO_AS	Q06124	PTPN11	1|2	3	1.5	2	10|6|6|10|4|7|2|4	0	0	0.71
G3BP1_LIPO_AS	Q06210	GFPT1	0|1	1	0.5	2	1|0|0|1|0|0|0|0	0	0	0.71
G3BP1_LIPO_AS	Q06830	PRDX1	12|11	23	11.5	2	14|17|15|10|18|16|14|13	0	0	0.71
G3BP1_LIPO_AS	Q07157	TJP1	55|37	92	46	2	113|101|86|88|104|107|85|91	0	0	0.71
G3BP1_LIPO_AS	Q07666	KHDRBS1	2|4	6	3	2	7|3|5|7|4|6|4|5	0	0	0.71
G3BP1_LIPO_AS	Q07866	KLC1	18|18	36	18	2	54|35|41|51|55|57|31|47	0	0	0.71
G3BP1_LIPO_AS	Q08211	DHX9	19|23	42	21	2	63|50|59|57|52|63|45|55	0	0	0.71
G3BP1_LIPO_AS	Q08378	GOLGA3	1|1	2	1	2	50|38|31|48|41|42|36|42	0	0	0.71
G3BP1_LIPO_AS	Q08945	SSRP1	19|23	42	21	2	36|29|22|30|25|20|15|27	0	0	0.71
G3BP1_LIPO_AS	Q08AM6	VAC14	0|1	1	0.5	2	0|0|1|0|2|0|1|0	0	0	0.71
G3BP1_LIPO_AS	Q08J23	NSUN2	0|1	1	0.5	2	13|3|44|8|13|11|32|10	0	0	0.71
G3BP1_LIPO_AS	Q09028	RBBP4	2|1	3	1.5	2	2|3|1|3|3|2|1|4	0	0	0.71
G3BP1_LIPO_AS	Q09666	AHNAK	293|247	540	270	2	362|516|305|372|449|475|444|470	0	0	0.71
G3BP1_LIPO_AS	Q0IIM8	TBC1D8B	0|1	1	0.5	2	4|1|3|6|4|4|1|4	0	0	0.71
G3BP1_LIPO_AS	Q10567	AP1B1	0|1	1	0.5	2	0|1|0|0|0|0|1|0	0	0	0.71
G3BP1_LIPO_AS	Q12788	TBL3	1|0	1	0.5	2	2|3|7|4|3|7|6|3	0	0	0.71
G3BP1_LIPO_AS	Q12789	GTF3C1	1|3	4	2	2	20|20|6|20|41|56|10|36	0	0	0.71
G3BP1_LIPO_AS	Q12800	TFCP2	4|4	8	4	2	7|1|4|4|6|5|5|5	0	0	0.71
G3BP1_LIPO_AS	Q12802	AKAP13	3|4	7	3.5	2	35|37|19|33|24|28|20|30	0	0	0.71
G3BP1_LIPO_AS	Q12815	TROAP	2|3	5	2.5	2	7|6|0|11|3|2|0|3	0	0	0.71
G3BP1_LIPO_AS	Q12874	SF3A3	16|14	30	15	2	21|21|17|18|18|17|18|20	0	0	0.71
G3BP1_LIPO_AS	Q12894	IFRD2	0|1	1	0.5	2	2|0|0|1|0|2|0|0	0	0	0.71
G3BP1_LIPO_AS	Q12906	ILF3	8|10	18	9	2	43|37|36|40|31|33|30|34	0	0	0.71
G3BP1_LIPO_AS	Q12923	PTPN13	3|2	5	2.5	2	14|14|9|14|51|44|42|54	0	0	0.71
G3BP1_LIPO_AS	Q12965	MYO1E	7|4	11	5.5	2	15|9|15|19|13|16|9|11	0	0	0.71
G3BP1_LIPO_AS	Q13017	ARHGAP5	0|1	1	0.5	2	3|0|1|3|4|6|1|2	0	0	0.71
G3BP1_LIPO_AS	Q13033	STRN3	5|4	9	4.5	2	10|9|8|9|14|16|11|15	0	0	0.71
G3BP1_LIPO_AS	Q13042	CDC16	9|5	14	7	2	13|5|11|11|14|11|11|13	0	0	0.71
G3BP1_LIPO_AS	Q13085	ACACA	702|498	1200	600	2	244|467|233|298|468|466|537|454	0	0	0.71
G3BP1_LIPO_AS	Q13123	IK	7|16	23	11.5	2	63|90|66|60|53|47|62|51	0	0	0.71
G3BP1_LIPO_AS	Q13151	HNRNPA0	1|2	3	1.5	2	5|4|7|4|3|5|4|3	0	0	0.71
G3BP1_LIPO_AS	Q13177	PAK2	63|74	137	68.5	2	86|179|76|73|86|117|86|116	0	0	0.71
G3BP1_LIPO_AS	Q13188	STK3	0|1	1	0.5	2	2|0|0|1|3|1|2|0	0	0	0.71
G3BP1_LIPO_AS	Q13200	PSMD2	0|1	1	0.5	2	2|1|1|1|2|3|0|2	0	0	0.71
G3BP1_LIPO_AS	Q13263	TRIM28	7|9	16	8	2	65|126|75|71|57|65|64|66	0	0	0.71
G3BP1_LIPO_AS	Q13416	ORC2	1|1	2	1	2	9|7|6|7|10|12|8|12	0	0	0.71
G3BP1_LIPO_AS	Q13428	TCOF1	4|8	12	6	2	73|95|75|74|84|80|77|82	0	0	0.71
G3BP1_LIPO_AS	Q13435	SF3B2	3|5	8	4	2	76|72|73|80|71|74|76|84	0	0	0.71
G3BP1_LIPO_AS	Q13501	SQSTM1	2|0	2	1	2	12|3|3|9|8|8|2|7	0	0	0.71
G3BP1_LIPO_AS	Q13506	NAB1	0|1	1	0.5	2	16|13|14|16|17|21|12|17	0	0	0.71
G3BP1_LIPO_AS	Q13523	PRPF4B	0|1	1	0.5	2	6|4|6|8|7|5|7|10	0	0	0.71
G3BP1_LIPO_AS	Q13546	RIPK1	1|1	2	1	2	2|3|1|1|0|0|0|0	0	0	0.71
G3BP1_LIPO_AS	Q13561	DCTN2	4|4	8	4	2	21|25|14|24|15|20|15|21	0	0	0.71
G3BP1_LIPO_AS	Q13564	NAE1	1|0	1	0.5	2	0|1|1|0|2|4|3|0	0	0	0.71
G3BP1_LIPO_AS	Q13573	SNW1	14|15	29	14.5	2	52|68|65|60|47|50|59|44	0	0	0.71
G3BP1_LIPO_AS	Q13586	STIM1	12|16	28	14	2	40|50|36|36|38|40|28|39	0	0	0.71
G3BP1_LIPO_AS	Q13596	SNX1	6|5	11	5.5	2	13|12|10|15|11|17|13|16	0	0	0.71
G3BP1_LIPO_AS	Q13619	CUL4A	0|1	1	0.5	2	3|2|1|2|5|6|2|6	0	0	0.71
G3BP1_LIPO_AS	Q13620	CUL4B	3|5	8	4	2	23|22|21|27|34|27|19|23	0	0	0.71
G3BP1_LIPO_AS	Q13625	TP53BP2	19|15	34	17	2	44|55|37|39|44|41|37|37	0	0	0.71
G3BP1_LIPO_AS	Q13772	NCOA4	1|2	3	1.5	2	6|4|2|6|3|3|2|3	0	0	0.71
G3BP1_LIPO_AS	Q13813	SPTAN1	7|10	17	8.5	2	104|102|111|103|66|95|86|84	0	0	0.71
G3BP1_LIPO_AS	Q13823	GNL2	0|1	1	0.5	2	29|39|34|30|19|23|23|17	0	0	0.71
G3BP1_LIPO_AS	Q13895	BYSL	3|3	6	3	2	3|1|5|5|6|5|5|4	0	0	0.71
G3BP1_LIPO_AS	Q14004	CDK13	2|2	4	2	2	24|23|21|29|30|32|34|31	0	0	0.71
G3BP1_LIPO_AS	Q14008	CKAP5	32|19	51	25.5	2	58|42|36|53|42|42|37|45	0	0	0.71
G3BP1_LIPO_AS	Q14126	DSG2	1|1	2	1	2	15|7|11|12|14|17|12|12	0	0	0.71
G3BP1_LIPO_AS	Q14151	SAFB2	0|3	3	1.5	2	53|66|44|49|43|36|69|45	0	0	0.71
G3BP1_LIPO_AS	Q14160	SCRIB	15|8	23	11.5	2	93|89|49|62|73|89|72|69	0	0	0.71
G3BP1_LIPO_AS	Q14186	TFDP1	2|1	3	1.5	2	5|1|1|1|2|6|2|4	0	0	0.71
G3BP1_LIPO_AS	Q14195	DPYSL3	23|19	42	21	2	31|53|31|34|38|37|22|33	0	0	0.71
G3BP1_LIPO_AS	Q14203	DCTN1	1|1	2	1	2	5|5|7|9|3|4|3|9	0	0	0.71
G3BP1_LIPO_AS	Q14204	DYNC1H1	2|2	4	2	2	1|2|2|3|3|8|1|4	0	0	0.71
G3BP1_LIPO_AS	Q14244	MAP7	5|7	12	6	2	10|7|6|7|6|8|4|9	0	0	0.71
G3BP1_LIPO_AS	Q14254	FLOT2	1|0	1	0.5	2	15|10|8|15|17|18|12|18	0	0	0.71
G3BP1_LIPO_AS	Q14320	FAM50A	0|1	1	0.5	2	28|31|39|45|31|31|26|28	0	0	0.71
G3BP1_LIPO_AS	Q14498	RBM39	1|1	2	1	2	6|7|4|7|7|8|8|7	0	0	0.71
G3BP1_LIPO_AS	Q14562	DHX8	1|0	1	0.5	2	7|3|2|4|2|8|2|2	0	0	0.71
G3BP1_LIPO_AS	Q14596	NBR1	1|0	1	0.5	2	1|2|0|3|0|0|0|0	0	0	0.71
G3BP1_LIPO_AS	Q14669	TRIP12	18|12	30	15	2	59|44|63|58|60|69|61|67	0	0	0.71
G3BP1_LIPO_AS	Q14676	MDC1	3|2	5	2.5	2	75|82|55|65|55|52|47|56	0	0	0.71
G3BP1_LIPO_AS	Q14677	CLINT1	32|32	64	32	2	36|46|35|43|36|35|33|36	0	0	0.71
G3BP1_LIPO_AS	Q14678	KANK1	20|16	36	18	2	32|30|26|28|33|41|32|36	0	0	0.71
G3BP1_LIPO_AS	Q14679	TTLL4	1|2	3	1.5	2	3|6|2|12|4|2|1|0	0	0	0.71
G3BP1_LIPO_AS	Q14680	MELK	4|2	6	3	2	16|8|4|14|12|12|1|8	0	0	0.71
G3BP1_LIPO_AS	Q14683	SMC1A	10|12	22	11	2	26|21|13|31|32|37|10|29	0	0	0.71
G3BP1_LIPO_AS	Q14684	RRP1B	1|5	6	3	2	25|14|20|20|20|24|24|24	0	0	0.71
G3BP1_LIPO_AS	Q14687	GSE1	1|0	1	0.5	2	15|7|8|17|18|22|12|17	0	0	0.71
G3BP1_LIPO_AS	Q14738	PPP2R5D	3|1	4	2	2	4|2|4|5|7|6|6|8	0	0	0.71
G3BP1_LIPO_AS	Q14739	LBR	9|6	15	7.5	2	51|63|41|29|39|47|27|34	0	0	0.71
G3BP1_LIPO_AS	Q14789	GOLGB1	4|13	17	8.5	2	124|136|127|142|107|123|135|123	0	0	0.71
G3BP1_LIPO_AS	Q147X3	NAA30	1|1	2	1	2	5|3|0|3|0|0|0|0	0	0	0.71
G3BP1_LIPO_AS	Q14839	CHD4	1|2	3	1.5	2	116|112|122|123|116|142|137|127	0	0	0.71
G3BP1_LIPO_AS	Q14872	MTF1	1|1	2	1	2	1|1|0|1|1|1|0|1	0	0	0.71
G3BP1_LIPO_AS	Q14966	ZNF638	5|2	7	3.5	2	44|45|42|51|50|57|44|41	0	0	0.71
G3BP1_LIPO_AS	Q14974	KPNB1	3|5	8	4	2	7|4|13|5|6|3|9|4	0	0	0.71
G3BP1_LIPO_AS	Q14980	NUMA1	0|1	1	0.5	2	60|45|57|66|38|55|48|57	0	0	0.71
G3BP1_LIPO_AS	Q14C86	GAPVD1	19|13	32	16	2	27|32|36|31|24|33|37|25	0	0	0.71
G3BP1_LIPO_AS	Q15003	NCAPH	2|1	3	1.5	2	13|9|7|13|7|9|6|8	0	0	0.71
G3BP1_LIPO_AS	Q15008	PSMD6	3|2	5	2.5	2	7|3|7|8|4|5|2|6	0	0	0.71
G3BP1_LIPO_AS	Q15019	SEPTIN2	3|2	5	2.5	2	3|2|4|4|7|7|3|7	0	0	0.71
G3BP1_LIPO_AS	Q15020	SART3	0|1	1	0.5	2	26|16|22|22|36|37|31|27	0	0	0.71
G3BP1_LIPO_AS	Q15021	NCAPD2	1|0	1	0.5	2	1|1|1|4|4|3|2|5	0	0	0.71
G3BP1_LIPO_AS	Q15029	EFTUD2	9|5	14	7	2	13|5|14|12|15|17|15|37	0	0	0.71
G3BP1_LIPO_AS	Q15042	RAB3GAP1	1|1	2	1	2	7|4|5|5|5|7|0|4	0	0	0.71
G3BP1_LIPO_AS	Q15047	SETDB1	2|1	3	1.5	2	6|2|5|10|9|16|7|10	0	0	0.71
G3BP1_LIPO_AS	Q15051	IQCB1	6|1	7	3.5	2	10|6|6|6|7|7|4|7	0	0	0.71
G3BP1_LIPO_AS	Q15058	KIF14	6|2	8	4	2	12|13|9|12|15|15|6|11	0	0	0.71
G3BP1_LIPO_AS	Q15154	PCM1	16|15	31	15.5	2	72|82|39|76|76|70|56|73	0	0	0.71
G3BP1_LIPO_AS	Q15208	STK38	1|0	1	0.5	2	1|2|0|2|2|3|0|3	0	0	0.71
G3BP1_LIPO_AS	Q15233	NONO	35|37	72	36	2	111|161|100|82|73|87|117|100	0	0	0.71
G3BP1_LIPO_AS	Q15269	PWP2	0|1	1	0.5	2	3|5|5|4|8|11|3|8	0	0	0.71
G3BP1_LIPO_AS	Q15276	RABEP1	2|3	5	2.5	2	13|11|8|13|17|18|11|15	0	0	0.71
G3BP1_LIPO_AS	Q15287	RNPS1	1|0	1	0.5	2	5|2|3|3|2|4|4|4	0	0	0.71
G3BP1_LIPO_AS	Q15334	LLGL1	0|1	1	0.5	2	6|3|5|6|5|3|2|4	0	0	0.71
G3BP1_LIPO_AS	Q15382	RHEB	8|8	16	8	2	11|32|11|11|13|15|11|13	0	0	0.71
G3BP1_LIPO_AS	Q15393	SF3B3	36|43	79	39.5	2	55|63|42|42|48|57|48|48	0	0	0.71
G3BP1_LIPO_AS	Q15398	DLGAP5	26|22	48	24	2	34|25|26|31|25|28|22|30	0	0	0.71
G3BP1_LIPO_AS	Q15417	CNN3	7|7	14	7	2	10|3|6|6|8|13|4|14	0	0	0.71
G3BP1_LIPO_AS	Q15418	RPS6KA1	6|3	9	4.5	2	7|4|10|10|8|13|9|7	0	0	0.71
G3BP1_LIPO_AS	Q15424	SAFB	12|20	32	16	2	93|172|73|131|85|91|81|78	0	0	0.71
G3BP1_LIPO_AS	Q15459	SF3A1	1|1	2	1	2	60|106|65|62|62|62|76|63	0	0	0.71
G3BP1_LIPO_AS	Q15468	STIL	1|0	1	0.5	2	4|2|0|5|2|2|0|1	0	0	0.71
G3BP1_LIPO_AS	Q15477	SKIV2L	2|4	6	3	2	4|1|1|1|3|17|7|8	0	0	0.71
G3BP1_LIPO_AS	Q15545	TAF7	17|15	32	16	2	38|21|18|37|28|27|8|29	0	0	0.71
G3BP1_LIPO_AS	Q15637	SF1	12|11	23	11.5	2	31|20|28|31|28|26|33|34	0	0	0.71
G3BP1_LIPO_AS	Q15678	PTPN14	2|4	6	3	2	11|15|7|11|10|10|7|9	0	0	0.71
G3BP1_LIPO_AS	Q15750	TAB1	12|13	25	12.5	2	16|19|15|21|21|18|14|21	0	0	0.71
G3BP1_LIPO_AS	Q15758	SLC1A5	0|2	2	1	2	4|1|4|3|4|5|3|2	0	0	0.71
G3BP1_LIPO_AS	Q15843	NEDD8	0|1	1	0.5	2	4|3|3|3|3|2|3|2	0	0	0.71
G3BP1_LIPO_AS	Q15942	ZYX	16|19	35	17.5	2	43|49|30|33|19|21|11|18	0	0	0.71
G3BP1_LIPO_AS	Q16181	SEPTIN7	4|3	7	3.5	2	15|14|13|12|15|17|10|13	0	0	0.71
G3BP1_LIPO_AS	Q16204	CCDC6	3|1	4	2	2	12|12|5|10|6|8|3|5	0	0	0.71
G3BP1_LIPO_AS	Q16342	PDCD2	1|0	1	0.5	2	0|0|0|0|0|0|1|0	0	0	0.71
G3BP1_LIPO_AS	Q16512	PKN1	45|42	87	43.5	2	54|82|37|46|56|65|46|47	0	0	0.71
G3BP1_LIPO_AS	Q16513	PKN2	23|22	45	22.5	2	28|30|17|27|30|28|21|27	0	0	0.71
G3BP1_LIPO_AS	Q16527	CSRP2	1|2	3	1.5	2	2|2|0|3|2|3|2|3	0	0	0.71
G3BP1_LIPO_AS	Q16543	CDC37	7|6	13	6.5	2	9|11|12|8|9|10|17|11	0	0	0.71
G3BP1_LIPO_AS	Q16555	DPYSL2	16|16	32	16	2	24|32|17|20|22|30|14|24	0	0	0.71
G3BP1_LIPO_AS	Q16576	RBBP7	9|7	16	8	2	13|14|9|14|10|12|7|11	0	0	0.71
G3BP1_LIPO_AS	Q16630	CPSF6	2|1	3	1.5	2	15|16|11|14|14|10|9|9	0	0	0.71
G3BP1_LIPO_AS	Q16637	SMN1	1|0	1	0.5	2	4|4|0|4|2|3|0|1	0	0	0.71
G3BP1_LIPO_AS	Q16643	DBN1	3|2	5	2.5	2	19|9|11|10|19|20|13|19	0	0	0.71
G3BP1_LIPO_AS	Q1ED39	KNOP1	7|5	12	6	2	46|47|43|52|51|46|52|51	0	0	0.71
G3BP1_LIPO_AS	Q2KHR3	QSER1	2|0	2	1	2	16|13|13|24|33|22|29|21	0	0	0.71
G3BP1_LIPO_AS	Q2KHT3	CLEC16A	3|4	7	3.5	2	7|3|6|9|6|6|2|6	0	0	0.71
G3BP1_LIPO_AS	Q2KJY2	KIF26B	0|1	1	0.5	2	0|0|0|0|0|1|0|2	0	0	0.71
G3BP1_LIPO_AS	Q2M1P5	KIF7	1|1	2	1	2	5|4|3|7|2|5|0|2	0	0	0.71
G3BP1_LIPO_AS	Q2M2I8	AAK1	7|7	14	7	2	18|17|12|25|15|13|11|11	0	0	0.71
G3BP1_LIPO_AS	Q2NKX8	ERCC6L	87|66	153	76.5	2	87|90|59|100|112|116|56|91	0	0	0.71
G3BP1_LIPO_AS	Q2NL82	TSR1	1|1	2	1	2	4|2|2|4|4|6|2|4	0	0	0.71
G3BP1_LIPO_AS	Q2TAZ0	ATG2A	2|1	3	1.5	2	5|2|4|7|5|8|5|6	0	0	0.71
G3BP1_LIPO_AS	Q2VPK5	CTU2	4|6	10	5	2	9|2|3|6|8|11|4|5	0	0	0.71
G3BP1_LIPO_AS	Q32MZ4	LRRFIP1	3|2	5	2.5	2	14|12|9|13|8|14|11|7	0	0	0.71
G3BP1_LIPO_AS	Q3B7T1	EDRF1	12|8	20	10	2	11|12|17|9|16|19|10|9	0	0	0.71
G3BP1_LIPO_AS	Q3B820	FAM161A	1|1	2	1	2	1|0|0|2|0|2|1|1	0	0	0.71
G3BP1_LIPO_AS	Q3KQU3	MAP7D1	3|4	7	3.5	2	10|11|7|19|5|11|8|4	0	0	0.71
G3BP1_LIPO_AS	Q3V6T2	CCDC88A	1|0	1	0.5	2	3|2|1|4|0|0|0|2	0	0	0.71
G3BP1_LIPO_AS	Q3YEC7	RABL6	9|4	13	6.5	2	13|6|8|13|11|11|12|9	0	0	0.71
G3BP1_LIPO_AS	Q49A26	GLYR1	1|0	1	0.5	2	2|1|2|2|4|5|5|1	0	0	0.71
G3BP1_LIPO_AS	Q49MG5	MAP9	1|0	1	0.5	2	2|4|0|0|0|1|0|3	0	0	0.71
G3BP1_LIPO_AS	Q4KMP7	TBC1D10B	1|2	3	1.5	2	7|6|6|9|4|8|5|6	0	0	0.71
G3BP1_LIPO_AS	Q4KWH8	PLCH1	1|0	1	0.5	2	2|0|0|4|8|9|0|2	0	0	0.71
G3BP1_LIPO_AS	Q4V328	GRIPAP1	7|2	9	4.5	2	65|48|52|64|50|60|40|43	0	0	0.71
G3BP1_LIPO_AS	Q4VCS5	AMOT	10|10	20	10	2	13|10|13|13|19|31|19|29	0	0	0.71
G3BP1_LIPO_AS	Q52LW3	ARHGAP29	1|1	2	1	2	1|1|1|6|6|4|1|2	0	0	0.71
G3BP1_LIPO_AS	Q53EL6	PDCD4	1|1	2	1	2	4|2|1|3|6|10|6|7	0	0	0.71
G3BP1_LIPO_AS	Q53GG5	PDLIM3	1|2	3	1.5	2	5|2|4|2|3|3|2|2	0	0	0.71
G3BP1_LIPO_AS	Q53H96	PYCR3	1|1	2	1	2	0|0|0|0|0|0|0|2	0	0	0.71
G3BP1_LIPO_AS	Q53SF7	COBLL1	1|2	3	1.5	2	22|17|14|25|15|23|9|19	0	0	0.71
G3BP1_LIPO_AS	Q562E7	WDR81	0|1	1	0.5	2	0|1|0|0|0|1|1|0	0	0	0.71
G3BP1_LIPO_AS	Q5BKX5	C19orf54	3|2	5	2.5	2	6|7|9|4|3|4|3|2	0	0	0.71
G3BP1_LIPO_AS	Q5H9R7	PPP6R3	16|7	23	11.5	2	28|13|19|19|27|32|12|20	0	0	0.71
G3BP1_LIPO_AS	Q5HYK7	SH3D19	8|8	16	8	2	7|8|6|9|10|11|12|11	0	0	0.71
G3BP1_LIPO_AS	Q5JTH9	RRP12	0|1	1	0.5	2	2|1|3|1|1|2|3|2	0	0	0.71
G3BP1_LIPO_AS	Q5M775	SPECC1	0|1	1	0.5	2	5|2|2|6|4|5|2|3	0	0	0.71
G3BP1_LIPO_AS	Q5R372	RABGAP1L	2|1	3	1.5	2	13|10|8|13|10|15|12|11	0	0	0.71
G3BP1_LIPO_AS	Q5SQN1	SNAP47	6|0	6	3	2	22|8|9|18|11|16|7|13	0	0	0.71
G3BP1_LIPO_AS	Q5SRE5	NUP188	0|1	1	0.5	2	2|2|3|4|2|5|2|0	0	0	0.71
G3BP1_LIPO_AS	Q5SW79	CEP170	140|127	267	133.5	2	167|198|137|174|170|194|146|171	0	0	0.71
G3BP1_LIPO_AS	Q5SWA1	PPP1R15B	2|3	5	2.5	2	27|25|10|32|31|26|3|17	0	0	0.71
G3BP1_LIPO_AS	Q5T0W9	FAM83B	1|1	2	1	2	3|6|1|7|7|5|4|4	0	0	0.71
G3BP1_LIPO_AS	Q5T200	ZC3H13	1|0	1	0.5	2	2|2|2|2|0|2|0|2	0	0	0.71
G3BP1_LIPO_AS	Q5T3I0	GPATCH4	28|39	67	33.5	2	108|157|98|91|105|110|114|110	0	0	0.71
G3BP1_LIPO_AS	Q5T5U3	ARHGAP21	15|6	21	10.5	2	16|17|16|22|27|39|14|23	0	0	0.71
G3BP1_LIPO_AS	Q5T5X7	BEND3	2|0	2	1	2	34|16|25|31|41|40|17|30	0	0	0.71
G3BP1_LIPO_AS	Q5T7W7	TSTD2	8|8	16	8	2	15|20|5|20|17|14|2|13	0	0	0.71
G3BP1_LIPO_AS	Q5T8P6	RBM26	1|0	1	0.5	2	4|8|6|12|5|4|4|4	0	0	0.71
G3BP1_LIPO_AS	Q5TH69	ARFGEF3	0|1	1	0.5	2	2|0|1|2|0|2|1|2	0	0	0.71
G3BP1_LIPO_AS	Q5TKA1	LIN9	1|0	1	0.5	2	1|1|2|3|2|4|0|2	0	0	0.71
G3BP1_LIPO_AS	Q5UIP0	RIF1	1|0	1	0.5	2	37|32|28|48|54|67|48|49	0	0	0.71
G3BP1_LIPO_AS	Q5VSL9	STRIP1	5|3	8	4	2	7|6|4|8|7|12|7|8	0	0	0.71
G3BP1_LIPO_AS	Q5VT06	CEP350	122|121	243	121.5	2	118|169|119|145|177|213|210|192	0	0	0.71
G3BP1_LIPO_AS	Q5VT52	RPRD2	7|7	14	7	2	63|82|55|67|65|69|68|73	0	0	0.71
G3BP1_LIPO_AS	Q5VU43	PDE4DIP	3|1	4	2	2	8|7|4|8|12|8|4|10	0	0	0.71
G3BP1_LIPO_AS	Q5VUA4	ZNF318	1|0	1	0.5	2	29|25|16|24|47|53|42|50	0	0	0.71
G3BP1_LIPO_AS	Q5VUJ6	LRCH2	1|0	1	0.5	2	1|0|0|2|0|1|0|1	0	0	0.71
G3BP1_LIPO_AS	Q5VV41	ARHGEF16	0|1	1	0.5	2	2|0|0|2|0|2|0|0	0	0	0.71
G3BP1_LIPO_AS	Q5VWN6	TASOR2	0|4	4	2	2	65|70|61|69|53|50|57|57	0	0	0.71
G3BP1_LIPO_AS	Q5VZ89	DENND4C	12|15	27	13.5	2	16|12|12|17|18|24|21|27	0	0	0.71
G3BP1_LIPO_AS	Q63ZY3	KANK2	1|0	1	0.5	2	17|13|5|12|11|13|3|11	0	0	0.71
G3BP1_LIPO_AS	Q641Q2	WASHC2A	40|35	75	37.5	2	93|66|68|77|82|66|72|87	0	0	0.71
G3BP1_LIPO_AS	Q659A1	ICE2	2|0	2	1	2	16|9|6|11|19|18|10|17	0	0	0.71
G3BP1_LIPO_AS	Q66GS9	CEP135	1|0	1	0.5	2	1|4|3|9|1|2|0|1	0	0	0.71
G3BP1_LIPO_AS	Q66K74	MAP1S	0|1	1	0.5	2	0|2|0|0|0|2|1|0	0	0	0.71
G3BP1_LIPO_AS	Q66PJ3	ARL6IP4	0|1	1	0.5	2	2|0|0|0|2|0|0|1	0	0	0.71
G3BP1_LIPO_AS	Q68CZ6	HAUS3	1|0	1	0.5	2	11|5|5|9|7|10|3|9	0	0	0.71
G3BP1_LIPO_AS	Q68DC2	ANKS6	1|0	1	0.5	2	2|1|1|0|6|4|2|0	0	0	0.71
G3BP1_LIPO_AS	Q68DQ2	CRYBG3	43|31	74	37	2	31|18|20|29|68|76|70|77	0	0	0.71
G3BP1_LIPO_AS	Q68EM7	ARHGAP17	6|4	10	5	2	8|6|3|5|6|12|2|14	0	0	0.71
G3BP1_LIPO_AS	Q69YH5	CDCA2	2|2	4	2	2	47|39|43|50|43|50|40|48	0	0	0.71
G3BP1_LIPO_AS	Q69YQ0	SPECC1L	1|0	1	0.5	2	12|14|10|15|6|6|2|5	0	0	0.71
G3BP1_LIPO_AS	Q6BDS2	UHRF1BP1	13|7	20	10	2	19|8|14|16|17|19|13|19	0	0	0.71
G3BP1_LIPO_AS	Q6FI81	CIAPIN1	6|4	10	5	2	10|11|11|11|14|12|7|13	0	0	0.71
G3BP1_LIPO_AS	Q6IBS0	TWF2	5|1	6	3	2	9|16|9|9|16|13|7|11	0	0	0.71
G3BP1_LIPO_AS	Q6ICG6	KIAA0930	1|1	2	1	2	4|4|3|5|5|5|2|4	0	0	0.71
G3BP1_LIPO_AS	Q6IN85	PPP4R3A	0|1	1	0.5	2	14|10|13|11|11|16|12|12	0	0	0.71
G3BP1_LIPO_AS	Q6IQ49	SDE2	1|1	2	1	2	6|8|7|8|6|6|8|6	0	0	0.71
G3BP1_LIPO_AS	Q6NT76	HMBOX1	1|0	1	0.5	2	2|0|1|1|2|2|2|3	0	0	0.71
G3BP1_LIPO_AS	Q6P0Q8	MAST2	0|1	1	0.5	2	4|3|2|10|6|1|1|2	0	0	0.71
G3BP1_LIPO_AS	Q6P1K2	PMF1	2|2	4	2	2	5|8|5|6|5|5|2|3	0	0	0.71
G3BP1_LIPO_AS	Q6P2E9	EDC4	28|23	51	25.5	2	47|44|33|42|34|35|34|33	0	0	0.71
G3BP1_LIPO_AS	Q6P2Q9	PRPF8	12|11	23	11.5	2	62|56|60|65|66|85|62|74	0	0	0.71
G3BP1_LIPO_AS	Q6P3W7	SCYL2	7|12	19	9.5	2	17|23|14|26|10|17|7|10	0	0	0.71
G3BP1_LIPO_AS	Q6P5Z2	PKN3	7|12	19	9.5	2	69|96|58|91|125|118|96|111	0	0	0.71
G3BP1_LIPO_AS	Q6P996	PDXDC1	17|11	28	14	2	13|15|28|21|26|28|42|28	0	0	0.71
G3BP1_LIPO_AS	Q6PGN9	PSRC1	0|1	1	0.5	2	0|0|0|0|0|0|0|0	0	0	0.71
G3BP1_LIPO_AS	Q6PGP7	TTC37	1|0	1	0.5	2	8|4|10|7|3|1|9|3	0	0	0.71
G3BP1_LIPO_AS	Q6PIW4	FIGNL1	3|3	6	3	2	13|10|4|12|16|12|1|12	0	0	0.71
G3BP1_LIPO_AS	Q6PJP8	DCLRE1A	11|10	21	10.5	2	38|35|25|40|50|56|49|51	0	0	0.71
G3BP1_LIPO_AS	Q6PJT7	ZC3H14	8|9	17	8.5	2	39|53|48|31|43|50|44|45	0	0	0.71
G3BP1_LIPO_AS	Q6R327	RICTOR	0|2	2	1	2	11|7|7|15|4|5|8|5	0	0	0.71
G3BP1_LIPO_AS	Q6UUV7	CRTC3	0|2	2	1	2	5|6|5|3|6|6|3|9	0	0	0.71
G3BP1_LIPO_AS	Q6UWE0	LRSAM1	1|1	2	1	2	3|3|3|3|3|3|3|3	0	0	0.71
G3BP1_LIPO_AS	Q6UXM1	LRIG3	1|0	1	0.5	2	5|2|0|6|5|5|0|3	0	0	0.71
G3BP1_LIPO_AS	Q6W2J9	BCOR	34|28	62	31	2	62|80|51|75|90|92|72|76	0	0	0.71
G3BP1_LIPO_AS	Q6WKZ4	RAB11FIP1	2|2	4	2	2	19|14|11|19|13|13|9|14	0	0	0.71
G3BP1_LIPO_AS	Q6XZF7	DNMBP	6|6	12	6	2	13|11|9|13|6|8|1|4	0	0	0.71
G3BP1_LIPO_AS	Q6ZRI6	C15orf39	0|1	1	0.5	2	6|5|0|8|10|9|0|9	0	0	0.71
G3BP1_LIPO_AS	Q6ZRQ5	MMS22L	0|1	1	0.5	2	3|1|2|2|0|4|0|2	0	0	0.71
G3BP1_LIPO_AS	Q6ZRV2	FAM83H	1|0	1	0.5	2	3|3|1|3|1|1|1|2	0	0	0.71
G3BP1_LIPO_AS	Q6ZSR9		8|12	20	10	2	17|22|20|22|13|18|12|16	0	0	0.71
G3BP1_LIPO_AS	Q6ZSZ5	ARHGEF18	1|1	2	1	2	3|3|0|2|1|1|0|1	0	0	0.71
G3BP1_LIPO_AS	Q6ZU65	UBN2	1|2	3	1.5	2	7|5|2|10|7|8|4|7	0	0	0.71
G3BP1_LIPO_AS	Q6ZW49	PAXIP1	1|0	1	0.5	2	1|0|1|1|0|2|0|2	0	0	0.71
G3BP1_LIPO_AS	Q70E73	RAPH1	1|2	3	1.5	2	13|9|5|7|5|5|1|2	0	0	0.71
G3BP1_LIPO_AS	Q70EK8	USP53	1|0	1	0.5	2	1|0|0|0|1|2|0|2	0	0	0.71
G3BP1_LIPO_AS	Q76FK4	NOL8	0|1	1	0.5	2	3|1|1|0|2|5|2|1	0	0	0.71
G3BP1_LIPO_AS	Q76I76	SSH2	2|1	3	1.5	2	7|5|4|12|7|7|1|4	0	0	0.71
G3BP1_LIPO_AS	Q7L014	DDX46	29|28	57	28.5	2	148|288|149|167|182|179|193|194	0	0	0.71
G3BP1_LIPO_AS	Q7L266	ASRGL1	3|3	6	3	2	4|5|3|4|2|4|4|2	0	0	0.71
G3BP1_LIPO_AS	Q7L2E3	DHX30	1|0	1	0.5	2	1|0|0|0|1|0|0|0	0	0	0.71
G3BP1_LIPO_AS	Q7L2H7	EIF3M	9|9	18	9	2	15|4|15|12|7|10|2|8	0	0	0.71
G3BP1_LIPO_AS	Q7L590	MCM10	5|6	11	5.5	2	26|46|22|28|23|19|12|24	0	0	0.71
G3BP1_LIPO_AS	Q7L804	RAB11FIP2	17|10	27	13.5	2	26|22|17|21|25|24|19|15	0	0	0.71
G3BP1_LIPO_AS	Q7LBC6	KDM3B	58|56	114	57	2	90|105|85|102|115|119|101|106	0	0	0.71
G3BP1_LIPO_AS	Q7RTP6	MICAL3	4|2	6	3	2	45|57|34|41|33|40|29|32	0	0	0.71
G3BP1_LIPO_AS	Q7Z2K8	GPRIN1	1|0	1	0.5	2	22|21|14|23|17|12|9|8	0	0	0.71
G3BP1_LIPO_AS	Q7Z2Z2	EFL1	0|1	1	0.5	2	1|0|0|1|1|3|0|2	0	0	0.71
G3BP1_LIPO_AS	Q7Z3E5	ARMC9	0|2	2	1	2	4|1|1|6|2|4|1|1	0	0	0.71
G3BP1_LIPO_AS	Q7Z3T8	ZFYVE16	54|70	124	62	2	87|115|85|90|93|100|86|93	0	0	0.71
G3BP1_LIPO_AS	Q7Z3U7	MON2	1|1	2	1	2	12|6|10|13|13|12|12|13	0	0	0.71
G3BP1_LIPO_AS	Q7Z401	DENND4A	1|1	2	1	2	6|2|5|4|2|8|7|8	0	0	0.71
G3BP1_LIPO_AS	Q7Z434	MAVS	3|3	6	3	2	11|13|12|15|14|10|11|13	0	0	0.71
G3BP1_LIPO_AS	Q7Z460	CLASP1	1|0	1	0.5	2	4|1|1|2|3|2|2|2	0	0	0.71
G3BP1_LIPO_AS	Q7Z478	DHX29	4|2	6	3	2	4|1|3|6|7|7|4|6	0	0	0.71
G3BP1_LIPO_AS	Q7Z589	EMSY	0|1	1	0.5	2	12|18|12|17|13|17|12|12	0	0	0.71
G3BP1_LIPO_AS	Q7Z5J4	RAI1	1|0	1	0.5	2	11|11|4|13|15|20|12|19	0	0	0.71
G3BP1_LIPO_AS	Q7Z5K2	WAPL	4|1	5	2.5	2	59|51|48|61|57|60|57|51	0	0	0.71
G3BP1_LIPO_AS	Q7Z6E9	RBBP6	4|5	9	4.5	2	49|55|32|55|50|52|55|48	0	0	0.71
G3BP1_LIPO_AS	Q86UP2	KTN1	1|0	1	0.5	2	15|12|10|11|3|10|7|8	0	0	0.71
G3BP1_LIPO_AS	Q86UW7	CADPS2	2|2	4	2	2	1|0|0|1|8|4|2|3	0	0	0.71
G3BP1_LIPO_AS	Q86V48	LUZP1	62|65	127	63.5	2	72|83|62|72|67|67|49|58	0	0	0.71
G3BP1_LIPO_AS	Q86VM9	ZC3H18	0|1	1	0.5	2	8|8|5|10|6|6|3|7	0	0	0.71
G3BP1_LIPO_AS	Q86VP6	CAND1	0|1	1	0.5	2	5|2|3|3|0|4|0|0	0	0	0.71
G3BP1_LIPO_AS	Q86VW0	SESTD1	2|0	2	1	2	7|7|4|8|4|5|2|2	0	0	0.71
G3BP1_LIPO_AS	Q86W56	PARG	11|6	17	8.5	2	15|10|11|14|12|17|11|16	0	0	0.71
G3BP1_LIPO_AS	Q86X10	RALGAPB	3|0	3	1.5	2	18|14|19|28|19|17|11|19	0	0	0.71
G3BP1_LIPO_AS	Q86X53	ERICH1	0|1	1	0.5	2	9|9|10|12|14|17|13|14	0	0	0.71
G3BP1_LIPO_AS	Q86XL3	ANKLE2	3|4	7	3.5	2	26|23|19|24|24|30|18|18	0	0	0.71
G3BP1_LIPO_AS	Q86XP3	DDX42	7|7	14	7	2	69|70|59|66|71|72|67|64	0	0	0.71
G3BP1_LIPO_AS	Q86YA3	ZGRF1	3|6	9	4.5	2	11|11|4|14|13|13|4|12	0	0	0.71
G3BP1_LIPO_AS	Q86YR5	GPSM1	1|0	1	0.5	2	0|0|0|0|0|1|0|0	0	0	0.71
G3BP1_LIPO_AS	Q8IVD9	NUDCD3	1|1	2	1	2	1|0|0|1|1|3|3|1	0	0	0.71
G3BP1_LIPO_AS	Q8IVF2	AHNAK2	12|8	20	10	2	4|3|4|4|26|23|19|24	0	0	0.71
G3BP1_LIPO_AS	Q8IVM0	CCDC50	8|10	18	9	2	17|13|7|19|10|13|8|6	0	0	0.71
G3BP1_LIPO_AS	Q8IVW6	ARID3B	0|1	1	0.5	2	5|4|1|2|0|2|2|2	0	0	0.71
G3BP1_LIPO_AS	Q8IW35	CEP97	23|23	46	23	2	25|22|21|30|28|29|22|22	0	0	0.71
G3BP1_LIPO_AS	Q8IWB9	TEX2	0|1	1	0.5	2	4|4|3|7|5|7|3|8	0	0	0.71
G3BP1_LIPO_AS	Q8IWC1	MAP7D3	29|30	59	29.5	2	31|34|27|30|26|38|26|38	0	0	0.71
G3BP1_LIPO_AS	Q8IWF6	DENND6A	14|13	27	13.5	2	15|22|23|21|19|18|21|20	0	0	0.71
G3BP1_LIPO_AS	Q8IWI9	MGA	7|16	23	11.5	2	109|113|91|105|131|153|118|142	0	0	0.71
G3BP1_LIPO_AS	Q8IWS0	PHF6	1|0	1	0.5	2	1|2|4|1|1|1|6|1	0	0	0.71
G3BP1_LIPO_AS	Q8IWW6	ARHGAP12	4|3	7	3.5	2	6|0|4|2|5|9|4|4	0	0	0.71
G3BP1_LIPO_AS	Q8IWX8	CHERP	2|4	6	3	2	37|45|32|35|44|51|41|41	0	0	0.71
G3BP1_LIPO_AS	Q8IWZ6	BBS7	1|1	2	1	2	0|2|0|1|3|2|0|2	0	0	0.71
G3BP1_LIPO_AS	Q8IX01	SUGP2	25|26	51	25.5	2	96|119|93|80|91|94|118|99	0	0	0.71
G3BP1_LIPO_AS	Q8IXW5	RPAP2	0|1	1	0.5	2	2|0|1|3|1|1|1|1	0	0	0.71
G3BP1_LIPO_AS	Q8IY67	RAVER1	3|7	10	5	2	22|13|13|13|15|23|18|22	0	0	0.71
G3BP1_LIPO_AS	Q8IYB1	MB21D2	17|14	31	15.5	2	20|21|19|15|15|17|16|20	0	0	0.71
G3BP1_LIPO_AS	Q8IYD1	GSPT2	8|9	17	8.5	2	16|15|15|12|6|6|11|7	0	0	0.71
G3BP1_LIPO_AS	Q8IZ21	PHACTR4	1|1	2	1	2	10|13|11|14|4|9|5|5	0	0	0.71
G3BP1_LIPO_AS	Q8IZD4	DCP1B	6|7	13	6.5	2	10|6|11|12|12|9|7|14	0	0	0.71
G3BP1_LIPO_AS	Q8N0Z3	SPICE1	2|2	4	2	2	15|16|12|16|8|11|8|7	0	0	0.71
G3BP1_LIPO_AS	Q8N163	CCAR2	14|10	24	12	2	44|77|50|48|48|50|46|50	0	0	0.71
G3BP1_LIPO_AS	Q8N1G2	CMTR1	14|12	26	13	2	101|163|102|108|118|106|80|100	0	0	0.71
G3BP1_LIPO_AS	Q8N3F8	MICALL1	3|1	4	2	2	6|2|2|5|6|6|0|4	0	0	0.71
G3BP1_LIPO_AS	Q8N3R9	PALS1	1|2	3	1.5	2	2|2|2|4|2|3|2|4	0	0	0.71
G3BP1_LIPO_AS	Q8N4C8	MINK1	17|24	41	20.5	2	16|20|15|22|27|29|29|34	0	0	0.71
G3BP1_LIPO_AS	Q8N5G2	MACO1	0|1	1	0.5	2	2|1|0|1|0|2|0|1	0	0	0.71
G3BP1_LIPO_AS	Q8N5I9	NOPCHAP1	5|5	10	5	2	10|7|10|9|10|8|12|12	0	0	0.71
G3BP1_LIPO_AS	Q8N5M4	TTC9C	2|2	4	2	2	6|4|3|3|4|8|6|7	0	0	0.71
G3BP1_LIPO_AS	Q8N6N3	C1orf52	1|1	2	1	2	6|3|6|7|6|10|13|9	0	0	0.71
G3BP1_LIPO_AS	Q8N6V9	TEX9	0|1	1	0.5	2	1|1|0|0|0|1|0|2	0	0	0.71
G3BP1_LIPO_AS	Q8N7H5	PAF1	2|4	6	3	2	27|29|23|29|26|27|18|23	0	0	0.71
G3BP1_LIPO_AS	Q8N8S7	ENAH	4|2	6	3	2	23|17|16|16|18|30|12|19	0	0	0.71
G3BP1_LIPO_AS	Q8N9B5	JMY	11|12	23	11.5	2	34|27|24|45|29|38|19|32	0	0	0.71
G3BP1_LIPO_AS	Q8NA72	POC5	4|3	7	3.5	2	11|7|4|12|3|4|0|2	0	0	0.71
G3BP1_LIPO_AS	Q8NBT2	SPC24	1|0	1	0.5	2	3|0|0|0|4|4|0|4	0	0	0.71
G3BP1_LIPO_AS	Q8ND04	SMG8	6|5	11	5.5	2	12|13|9|6|4|7|2|5	0	0	0.71
G3BP1_LIPO_AS	Q8ND82	ZNF280C	1|2	3	1.5	2	18|22|17|14|5|5|11|8	0	0	0.71
G3BP1_LIPO_AS	Q8NDI1	EHBP1	31|29	60	30	2	36|27|22|30|47|52|27|38	0	0	0.71
G3BP1_LIPO_AS	Q8NEB9	PIK3C3	13|10	23	11.5	2	19|15|5|17|20|22|3|14	0	0	0.71
G3BP1_LIPO_AS	Q8NEF9	SRFBP1	1|3	4	2	2	16|15|20|20|15|13|11|12	0	0	0.71
G3BP1_LIPO_AS	Q8NEL9	DDHD1	5|4	9	4.5	2	10|4|2|7|7|8|3|10	0	0	0.71
G3BP1_LIPO_AS	Q8NEY1	NAV1	3|1	4	2	2	2|3|3|5|6|8|4|3	0	0	0.71
G3BP1_LIPO_AS	Q8NEY8	PPHLN1	0|5	5	2.5	2	7|6|4|4|7|5|5|5	0	0	0.71
G3BP1_LIPO_AS	Q8NFD5	ARID1B	0|1	1	0.5	2	1|0|0|0|2|3|1|2	0	0	0.71
G3BP1_LIPO_AS	Q8NG31	KNL1	41|41	82	41	2	106|125|46|99|83|91|33|93	0	0	0.71
G3BP1_LIPO_AS	Q8NHV4	NEDD1	4|4	8	4	2	8|4|1|6|10|9|3|8	0	0	0.71
G3BP1_LIPO_AS	Q8NI08	NCOA7	17|14	31	15.5	2	18|19|12|22|26|23|22|17	0	0	0.71
G3BP1_LIPO_AS	Q8NI27	THOC2	1|1	2	1	2	12|10|10|14|8|16|8|11	0	0	0.71
G3BP1_LIPO_AS	Q8NI35	PATJ	3|2	5	2.5	2	7|1|1|7|13|15|12|6	0	0	0.71
G3BP1_LIPO_AS	Q8NI36	WDR36	43|42	85	42.5	2	116|205|107|99|103|117|103|133	0	0	0.71
G3BP1_LIPO_AS	Q8TA86	RP9	1|0	1	0.5	2	14|20|17|15|8|11|10|11	0	0	0.71
G3BP1_LIPO_AS	Q8TAG9	EXOC6	1|0	1	0.5	2	3|1|2|5|2|5|2|3	0	0	0.71
G3BP1_LIPO_AS	Q8TAQ5	ZNF420	1|0	1	0.5	2	10|0|2|18|14|16|7|16	0	0	0.71
G3BP1_LIPO_AS	Q8TB52	FBXO30	1|2	3	1.5	2	2|1|5|4|3|2|3|2	0	0	0.71
G3BP1_LIPO_AS	Q8TBA6	GOLGA5	0|1	1	0.5	2	11|13|11|16|10|10|6|8	0	0	0.71
G3BP1_LIPO_AS	Q8TBC5	ZSCAN18	0|1	1	0.5	2	8|5|7|6|1|4|3|4	0	0	0.71
G3BP1_LIPO_AS	Q8TC07	TBC1D15	20|15	35	17.5	2	23|23|18|19|24|19|19|25	0	0	0.71
G3BP1_LIPO_AS	Q8TCG1	CIP2A	14|14	28	14	2	35|20|19|30|22|33|18|24	0	0	0.71
G3BP1_LIPO_AS	Q8TCU4	ALMS1	64|46	110	55	2	121|114|79|116|112|150|73|126	0	0	0.71
G3BP1_LIPO_AS	Q8TD19	NEK9	12|9	21	10.5	2	42|51|18|37|23|34|10|23	0	0	0.71
G3BP1_LIPO_AS	Q8TD26	CHD6	0|1	1	0.5	2	4|0|0|2|4|6|0|2	0	0	0.71
G3BP1_LIPO_AS	Q8TEP8	CEP192	8|7	15	7.5	2	21|15|6|19|24|28|4|16	0	0	0.71
G3BP1_LIPO_AS	Q8TEQ6	GEMIN5	3|6	9	4.5	2	28|21|13|16|27|29|30|22	0	0	0.71
G3BP1_LIPO_AS	Q8TEU7	RAPGEF6	7|6	13	6.5	2	35|13|3|25|24|34|4|28	0	0	0.71
G3BP1_LIPO_AS	Q8TEV9	SMCR8	1|2	3	1.5	2	23|12|9|20|17|15|8|15	0	0	0.71
G3BP1_LIPO_AS	Q8TEW0	PARD3	3|3	6	3	2	21|23|16|25|26|19|14|18	0	0	0.71
G3BP1_LIPO_AS	Q8TEX9	IPO4	8|2	10	5	2	0|0|23|0|0|1|37|10	0	0	0.71
G3BP1_LIPO_AS	Q8TF72	SHROOM3	12|10	22	11	2	19|19|6|17|29|33|11|27	0	0	0.71
G3BP1_LIPO_AS	Q8WTW3	COG1	9|5	14	7	2	81|105|74|80|75|75|80|76	0	0	0.71
G3BP1_LIPO_AS	Q8WU76	SCFD2	4|2	6	3	2	12|3|5|7|10|12|3|9	0	0	0.71
G3BP1_LIPO_AS	Q8WUB8	PHF10	1|1	2	1	2	6|5|4|3|6|5|4|7	0	0	0.71
G3BP1_LIPO_AS	Q8WUM0	NUP133	20|17	37	18.5	2	36|31|34|41|36|43|38|40	0	0	0.71
G3BP1_LIPO_AS	Q8WUM4	PDCD6IP	0|1	1	0.5	2	1|1|0|1|0|1|0|1	0	0	0.71
G3BP1_LIPO_AS	Q8WUX9	CHMP7	22|19	41	20.5	2	28|22|16|26|31|36|23|31	0	0	0.71
G3BP1_LIPO_AS	Q8WUY9	DEPDC1B	1|0	1	0.5	2	3|1|2|3|2|3|1|2	0	0	0.71
G3BP1_LIPO_AS	Q8WVJ2	NUDCD2	1|0	1	0.5	2	2|0|0|1|2|1|0|2	0	0	0.71
G3BP1_LIPO_AS	Q8WVM8	SCFD1	1|0	1	0.5	2	11|9|6|10|9|10|7|10	0	0	0.71
G3BP1_LIPO_AS	Q8WW12	PCNP	1|6	7	3.5	2	17|20|18|17|21|24|19|20	0	0	0.71
G3BP1_LIPO_AS	Q8WWK9	CKAP2	28|30	58	29	2	57|74|35|43|27|31|20|25	0	0	0.71
G3BP1_LIPO_AS	Q8WWQ0	PHIP	1|0	1	0.5	2	14|7|7|15|9|9|5|8	0	0	0.71
G3BP1_LIPO_AS	Q8WWW0	RASSF5	1|1	2	1	2	6|4|1|5|7|8|3|9	0	0	0.71
G3BP1_LIPO_AS	Q8WWY3	PRPF31	1|0	1	0.5	2	5|0|4|2|5|7|8|6	0	0	0.71
G3BP1_LIPO_AS	Q8WX93	PALLD	6|4	10	5	2	11|6|6|12|14|9|5|6	0	0	0.71
G3BP1_LIPO_AS	Q8WXF1	PSPC1	1|0	1	0.5	2	6|2|7|10|7|7|5|5	0	0	0.71
G3BP1_LIPO_AS	Q8WXG6	MADD	6|3	9	4.5	2	12|10|8|7|9|12|11|10	0	0	0.71
G3BP1_LIPO_AS	Q8WXW3	PIBF1	0|1	1	0.5	2	12|9|16|12|13|11|15|6	0	0	0.71
G3BP1_LIPO_AS	Q8WY36	BBX	0|2	2	1	2	18|18|8|15|16|18|10|15	0	0	0.71
G3BP1_LIPO_AS	Q8WY41	NANOS1	1|0	1	0.5	2	0|0|0|0|0|1|0|0	0	0	0.71
G3BP1_LIPO_AS	Q8WZA0	LZIC	3|6	9	4.5	2	12|8|10|8|5|5|7|5	0	0	0.71
G3BP1_LIPO_AS	Q8WZA9	IRGQ	0|1	1	0.5	2	5|1|1|3|0|0|0|0	0	0	0.71
G3BP1_LIPO_AS	Q92551	IP6K1	0|1	1	0.5	2	7|4|2|3|3|3|1|3	0	0	0.71
G3BP1_LIPO_AS	Q92572	AP3S1	5|6	11	5.5	2	10|8|6|8|8|8|6|6	0	0	0.71
G3BP1_LIPO_AS	Q92574	TSC1	1|0	1	0.5	2	8|8|9|14|12|14|8|14	0	0	0.71
G3BP1_LIPO_AS	Q92598	HSPH1	34|24	58	29	2	49|65|48|41|30|37|30|39	0	0	0.71
G3BP1_LIPO_AS	Q92609	TBC1D5	6|5	11	5.5	2	14|14|7|9|9|17|9|14	0	0	0.71
G3BP1_LIPO_AS	Q92613	JADE3	0|1	1	0.5	2	8|6|3|6|6|7|5|4	0	0	0.71
G3BP1_LIPO_AS	Q92616	GCN1	17|17	34	17	2	11|5|24|2|16|28|43|24	0	0	0.71
G3BP1_LIPO_AS	Q92620	DHX38	6|7	13	6.5	2	47|57|37|54|46|57|35|48	0	0	0.71
G3BP1_LIPO_AS	Q92621	NUP205	6|3	9	4.5	2	11|5|8|8|2|6|6|4	0	0	0.71
G3BP1_LIPO_AS	Q92625	ANKS1A	5|6	11	5.5	2	25|10|17|22|17|19|7|21	0	0	0.71
G3BP1_LIPO_AS	Q92667	AKAP1	6|6	12	6	2	12|11|8|8|12|11|10|11	0	0	0.71
G3BP1_LIPO_AS	Q92769	HDAC2	1|1	2	1	2	6|6|5|3|4|3|6|5	0	0	0.71
G3BP1_LIPO_AS	Q92783	STAM	6|3	9	4.5	2	12|15|12|13|8|6|6|4	0	0	0.71
G3BP1_LIPO_AS	Q92797	SYMPK	43|44	87	43.5	2	200|216|170|184|186|227|205|212	0	0	0.71
G3BP1_LIPO_AS	Q92804	TAF15	11|16	27	13.5	2	36|46|14|26|10|12|14|14	0	0	0.71
G3BP1_LIPO_AS	Q92841	DDX17	8|7	15	7.5	2	17|13|18|18|8|12|16|14	0	0	0.71
G3BP1_LIPO_AS	Q92844	TANK	4|2	6	3	2	13|10|10|15|7|14|7|11	0	0	0.71
G3BP1_LIPO_AS	Q92917	GPKOW	0|1	1	0.5	2	23|22|26|29|18|18|16|17	0	0	0.71
G3BP1_LIPO_AS	Q92945	KHSRP	17|27	44	22	2	39|65|46|38|39|43|46|48	0	0	0.71
G3BP1_LIPO_AS	Q92990	GLMN	2|0	2	1	2	3|0|3|2|3|3|2|1	0	0	0.71
G3BP1_LIPO_AS	Q93008	USP9X	0|1	1	0.5	2	0|0|2|2|0|0|2|0	0	0	0.71
G3BP1_LIPO_AS	Q93009	USP7	11|9	20	10	2	98|69|103|90|100|100|96|96	0	0	0.71
G3BP1_LIPO_AS	Q93052	LPP	20|20	40	20	2	37|57|36|47|22|21|16|20	0	0	0.71
G3BP1_LIPO_AS	Q969S3	ZNF622	1|0	1	0.5	2	4|0|3|2|1|1|0|0	0	0	0.71
G3BP1_LIPO_AS	Q969V6	MRTFA	1|1	2	1	2	3|1|1|4|3|4|2|3	0	0	0.71
G3BP1_LIPO_AS	Q96A19	CCDC102A	4|9	13	6.5	2	14|8|13|14|11|11|9|7	0	0	0.71
G3BP1_LIPO_AS	Q96A49	SYAP1	36|39	75	37.5	2	59|64|50|58|56|61|57|52	0	0	0.71
G3BP1_LIPO_AS	Q96A65	EXOC4	19|18	37	18.5	2	26|21|16|34|32|34|23|25	0	0	0.71
G3BP1_LIPO_AS	Q96A73	KIAA1191	15|14	29	14.5	2	23|27|7|23|12|16|2|12	0	0	0.71
G3BP1_LIPO_AS	Q96AE4	FUBP1	3|3	6	3	2	15|16|11|12|12|14|13|10	0	0	0.71
G3BP1_LIPO_AS	Q96AG4	LRRC59	0|1	1	0.5	2	3|0|6|5|4|1|5|2	0	0	0.71
G3BP1_LIPO_AS	Q96AT1	KIAA1143	0|2	2	1	2	3|3|2|3|5|5|2|4	0	0	0.71
G3BP1_LIPO_AS	Q96AY4	TTC28	52|49	101	50.5	2	92|76|70|88|93|111|102|92	0	0	0.71
G3BP1_LIPO_AS	Q96BK5	PINX1	2|2	4	2	2	13|10|13|10|11|13|13|9	0	0	0.71
G3BP1_LIPO_AS	Q96BY7	ATG2B	37|29	66	33	2	43|37|38|32|41|69|34|54	0	0	0.71
G3BP1_LIPO_AS	Q96C24	SYTL4	13|10	23	11.5	2	22|24|23|31|29|34|33|26	0	0	0.71
G3BP1_LIPO_AS	Q96D71	REPS1	6|8	14	7	2	18|18|13|21|18|23|12|16	0	0	0.71
G3BP1_LIPO_AS	Q96DF8	ESS2	0|1	1	0.5	2	9|14|5|11|10|13|5|10	0	0	0.71
G3BP1_LIPO_AS	Q96EA4	SPDL1	4|3	7	3.5	2	41|44|31|43|32|48|28|37	0	0	0.71
G3BP1_LIPO_AS	Q96EB1	ELP4	23|11	34	17	2	34|23|27|25|33|30|19|25	0	0	0.71
G3BP1_LIPO_AS	Q96EB6	SIRT1	1|0	1	0.5	2	21|19|20|15|23|19|17|18	0	0	0.71
G3BP1_LIPO_AS	Q96EK5	KIFBP	1|0	1	0.5	2	0|1|3|0|1|0|2|1	0	0	0.71
G3BP1_LIPO_AS	Q96EV2	RBM33	0|1	1	0.5	2	4|4|4|5|3|7|2|5	0	0	0.71
G3BP1_LIPO_AS	Q96F24	NRBF2	0|1	1	0.5	2	2|0|0|2|2|2|0|3	0	0	0.71
G3BP1_LIPO_AS	Q96F45	ZNF503	0|2	2	1	2	2|1|3|2|3|3|2|3	0	0	0.71
G3BP1_LIPO_AS	Q96F63	CCDC97	2|0	2	1	2	3|2|5|4|2|0|1|1	0	0	0.71
G3BP1_LIPO_AS	Q96F86	EDC3	55|66	121	60.5	2	87|120|103|83|70|77|88|77	0	0	0.71
G3BP1_LIPO_AS	Q96FF9	CDCA5	2|3	5	2.5	2	7|3|8|6|5|2|3|2	0	0	0.71
G3BP1_LIPO_AS	Q96FS4	SIPA1	1|0	1	0.5	2	2|0|0|0|1|3|1|1	0	0	0.71
G3BP1_LIPO_AS	Q96G01	BICD1	1|1	2	1	2	1|0|2|3|6|6|3|4	0	0	0.71
G3BP1_LIPO_AS	Q96G28	CFAP36	5|3	8	4	2	14|3|5|8|7|11|4|13	0	0	0.71
G3BP1_LIPO_AS	Q96GE4	CEP95	3|3	6	3	2	7|5|1|7|5|5|1|1	0	0	0.71
G3BP1_LIPO_AS	Q96GX5	MASTL	3|5	8	4	2	42|24|20|35|46|43|23|49	0	0	0.71
G3BP1_LIPO_AS	Q96H20	SNF8	2|3	5	2.5	2	6|3|7|4|5|8|6|6	0	0	0.71
G3BP1_LIPO_AS	Q96HA1	POM121	2|4	6	3	2	12|8|6|8|7|12|9|10	0	0	0.71
G3BP1_LIPO_AS	Q96HU1	SGSM3	1|1	2	1	2	0|0|0|2|2|1|0|1	0	0	0.71
G3BP1_LIPO_AS	Q96HY6	DDRGK1	1|2	3	1.5	2	19|16|12|16|17|20|14|16	0	0	0.71
G3BP1_LIPO_AS	Q96I25	RBM17	3|1	4	2	2	19|23|21|26|18|19|18|16	0	0	0.71
G3BP1_LIPO_AS	Q96IZ5	RBM41	1|1	2	1	2	7|3|3|5|9|11|4|11	0	0	0.71
G3BP1_LIPO_AS	Q96J01	THOC3	1|0	1	0.5	2	0|0|1|0|0|0|1|1	0	0	0.71
G3BP1_LIPO_AS	Q96JB2	COG3	1|0	1	0.5	2	9|9|9|10|3|9|9|2	0	0	0.71
G3BP1_LIPO_AS	Q96JM3	CHAMP1	2|4	6	3	2	91|112|76|89|86|93|73|90	0	0	0.71
G3BP1_LIPO_AS	Q96JM7	L3MBTL3	3|3	6	3	2	13|10|6|15|17|27|10|21	0	0	0.71
G3BP1_LIPO_AS	Q96JP5	ZFP91	3|6	9	4.5	2	24|21|20|22|18|21|18|16	0	0	0.71
G3BP1_LIPO_AS	Q96K76	USP47	0|2	2	1	2	8|5|6|9|9|10|6|7	0	0	0.71
G3BP1_LIPO_AS	Q96KG9	SCYL1	4|6	10	5	2	8|4|3|4|7|13|3|7	0	0	0.71
G3BP1_LIPO_AS	Q96KP4	CNDP2	2|1	3	1.5	2	0|2|1|3|5|4|1|5	0	0	0.71
G3BP1_LIPO_AS	Q96KR1	ZFR	2|3	5	2.5	2	20|19|20|16|10|10|6|12	0	0	0.71
G3BP1_LIPO_AS	Q96L93	KIF16B	3|5	8	4	2	19|14|15|19|15|18|9|19	0	0	0.71
G3BP1_LIPO_AS	Q96M27	PRRC1	9|6	15	7.5	2	31|12|22|7|14|19|20|14	0	0	0.71
G3BP1_LIPO_AS	Q96M89	CCDC138	7|13	20	10	2	17|25|17|25|25|29|15|24	0	0	0.71
G3BP1_LIPO_AS	Q96M96	FGD4	0|1	1	0.5	2	3|3|0|4|2|4|0|2	0	0	0.71
G3BP1_LIPO_AS	Q96MW1	CCDC43	6|5	11	5.5	2	6|11|6|8|7|6|4|7	0	0	0.71
G3BP1_LIPO_AS	Q96N67	DOCK7	13|10	23	11.5	2	46|28|21|40|43|54|33|50	0	0	0.71
G3BP1_LIPO_AS	Q96NC0	ZMAT2	2|4	6	3	2	13|16|10|11|10|11|12|12	0	0	0.71
G3BP1_LIPO_AS	Q96NW4	ANKRD27	1|0	1	0.5	2	2|3|6|5|3|4|4|2	0	0	0.71
G3BP1_LIPO_AS	Q96P48	ARAP1	3|2	5	2.5	2	5|5|4|8|8|4|6|6	0	0	0.71
G3BP1_LIPO_AS	Q96P70	IPO9	6|4	10	5	2	10|7|8|9|12|6|12|11	0	0	0.71
G3BP1_LIPO_AS	Q96PK6	RBM14	17|18	35	17.5	2	15|16|20|20|19|18|20|19	0	0	0.71
G3BP1_LIPO_AS	Q96PY6	NEK1	12|16	28	14	2	33|24|22|38|42|52|42|47	0	0	0.71
G3BP1_LIPO_AS	Q96Q05	TRAPPC9	2|0	2	1	2	4|7|3|6|10|11|9|8	0	0	0.71
G3BP1_LIPO_AS	Q96Q15	SMG1	1|0	1	0.5	2	1|0|1|0|0|0|0|0	0	0	0.71
G3BP1_LIPO_AS	Q96Q83	ALKBH3	1|1	2	1	2	0|0|0|0|0|1|0|0	0	0	0.71
G3BP1_LIPO_AS	Q96Q89	KIF20B	0|1	1	0.5	2	79|85|103|79|46|63|77|51	0	0	0.71
G3BP1_LIPO_AS	Q96QC0	PPP1R10	1|1	2	1	2	38|20|39|38|38|38|35|39	0	0	0.71
G3BP1_LIPO_AS	Q96QD5	DEPDC7	12|9	21	10.5	2	25|21|13|21|23|29|11|20	0	0	0.71
G3BP1_LIPO_AS	Q96QE3	ATAD5	1|1	2	1	2	7|6|4|7|10|12|4|11	0	0	0.71
G3BP1_LIPO_AS	Q96R06	SPAG5	38|34	72	36	2	65|56|51|70|52|61|33|56	0	0	0.71
G3BP1_LIPO_AS	Q96RN5	MED15	8|15	23	11.5	2	25|14|55|25|12|19|68|29	0	0	0.71
G3BP1_LIPO_AS	Q96RS0	TGS1	2|2	4	2	2	3|2|2|6|4|2|2|5	0	0	0.71
G3BP1_LIPO_AS	Q96RT1	ERBIN	27|26	53	26.5	2	70|90|50|71|87|99|76|81	0	0	0.71
G3BP1_LIPO_AS	Q96RU3	FNBP1	1|1	2	1	2	3|2|2|4|3|2|3|4	0	0	0.71
G3BP1_LIPO_AS	Q96S38	RPS6KC1	1|0	1	0.5	2	0|0|0|0|0|2|1|0	0	0	0.71
G3BP1_LIPO_AS	Q96SI9	STRBP	1|0	1	0.5	2	9|4|4|7|18|17|9|12	0	0	0.71
G3BP1_LIPO_AS	Q96T17	MAP7D2	4|5	9	4.5	2	15|7|7|11|11|12|10|13	0	0	0.71
G3BP1_LIPO_AS	Q96T51	RUFY1	3|1	4	2	2	17|14|12|15|13|9|12|14	0	0	0.71
G3BP1_LIPO_AS	Q96T76	MMS19	8|1	9	4.5	2	13|2|7|12|21|24|10|16	0	0	0.71
G3BP1_LIPO_AS	Q99081	TCF12	9|9	18	9	2	45|42|42|38|35|48|53|45	0	0	0.71
G3BP1_LIPO_AS	Q99426	TBCB	2|2	4	2	2	6|6|3|5|2|8|3|5	0	0	0.71
G3BP1_LIPO_AS	Q99459	CDC5L	0|1	1	0.5	2	44|67|38|42|36|35|32|35	0	0	0.71
G3BP1_LIPO_AS	Q99460	PSMD1	1|0	1	0.5	2	11|6|7|12|7|8|5|7	0	0	0.71
G3BP1_LIPO_AS	Q99497	PARK7	2|1	3	1.5	2	4|5|0|2|4|3|0|3	0	0	0.71
G3BP1_LIPO_AS	Q99550	MPHOSPH9	4|5	9	4.5	2	24|15|5|27|27|27|12|21	0	0	0.71
G3BP1_LIPO_AS	Q99570	PIK3R4	0|1	1	0.5	2	3|1|1|6|2|3|0|2	0	0	0.71
G3BP1_LIPO_AS	Q99613	EIF3C	71|63	134	67	2	82|86|69|70|76|74|64|80	0	0	0.71
G3BP1_LIPO_AS	Q99614	TTC1	7|10	17	8.5	2	19|13|15|16|15|15|14|16	0	0	0.71
G3BP1_LIPO_AS	Q99615	DNAJC7	2|2	4	2	2	1|3|2|4|1|5|1|1	0	0	0.71
G3BP1_LIPO_AS	Q99633	PRPF18	0|1	1	0.5	2	17|12|17|17|12|18|15|13	0	0	0.71
G3BP1_LIPO_AS	Q99661	KIF2C	0|2	2	1	2	6|5|4|4|2|2|2|0	0	0	0.71
G3BP1_LIPO_AS	Q99707	MTR	46|42	88	44	2	59|37|35|62|81|81|59|87	0	0	0.71
G3BP1_LIPO_AS	Q99832	CCT7	2|3	5	2.5	2	8|15|9|5|6|6|4|4	0	0	0.71
G3BP1_LIPO_AS	Q99873	PRMT1	1|0	1	0.5	2	0|0|2|0|0|0|1|1	0	0	0.71
G3BP1_LIPO_AS	Q99961	SH3GL1	12|11	23	11.5	2	15|18|13|14|11|16|9|13	0	0	0.71
G3BP1_LIPO_AS	Q9BPX3	NCAPG	10|8	18	9	2	30|14|19|20|24|24|19|24	0	0	0.71
G3BP1_LIPO_AS	Q9BQ04	RBM4B	0|1	1	0.5	2	3|1|2|5|1|0|3|2	0	0	0.71
G3BP1_LIPO_AS	Q9BQ52	ELAC2	0|1	1	0.5	2	8|4|2|3|5|7|2|10	0	0	0.71
G3BP1_LIPO_AS	Q9BQ61	TRIR	1|2	3	1.5	2	8|8|6|7|6|7|5|5	0	0	0.71
G3BP1_LIPO_AS	Q9BQG0	MYBBP1A	0|2	2	1	2	21|22|28|18|21|17|25|22	0	0	0.71
G3BP1_LIPO_AS	Q9BQG2	NUDT12	3|3	6	3	2	15|7|4|9|9|11|4|11	0	0	0.71
G3BP1_LIPO_AS	Q9BRD0	BUD13	2|4	6	3	2	32|42|24|30|25|25|25|22	0	0	0.71
G3BP1_LIPO_AS	Q9BRR8	GPATCH1	133|155	288	144	2	155|221|190|168|143|154|176|138	0	0	0.71
G3BP1_LIPO_AS	Q9BRS2	RIOK1	20|24	44	22	2	25|38|23|34|27|32|19|31	0	0	0.71
G3BP1_LIPO_AS	Q9BSJ2	TUBGCP2	1|0	1	0.5	2	2|0|2|2|2|2|2|4	0	0	0.71
G3BP1_LIPO_AS	Q9BSJ8	ESYT1	1|4	5	2.5	2	16|6|11|16|19|19|25|20	0	0	0.71
G3BP1_LIPO_AS	Q9BT25	HAUS8	2|1	3	1.5	2	5|1|1|4|2|6|1|4	0	0	0.71
G3BP1_LIPO_AS	Q9BTC0	DIDO1	2|0	2	1	2	47|39|45|48|51|67|58|45	0	0	0.71
G3BP1_LIPO_AS	Q9BTX1	NDC1	1|0	1	0.5	2	7|3|6|6|5|9|6|6	0	0	0.71
G3BP1_LIPO_AS	Q9BUJ2	HNRNPUL1	2|2	4	2	2	20|17|19|18|14|15|11|19	0	0	0.71
G3BP1_LIPO_AS	Q9BUK6	MSTO1	4|3	7	3.5	2	5|0|3|4|6|7|3|5	0	0	0.71
G3BP1_LIPO_AS	Q9BUP0	EFHD1	1|0	1	0.5	2	1|1|0|2|1|2|1|2	0	0	0.71
G3BP1_LIPO_AS	Q9BV44	THUMPD3	2|1	3	1.5	2	2|2|4|2|1|0|4|1	0	0	0.71
G3BP1_LIPO_AS	Q9BVJ6	UTP14A	3|3	6	3	2	32|22|28|32|36|44|15|38	0	0	0.71
G3BP1_LIPO_AS	Q9BVP2	GNL3	1|2	3	1.5	2	8|7|20|7|8|8|18|7	0	0	0.71
G3BP1_LIPO_AS	Q9BVQ7	SPATA5L1	1|0	1	0.5	2	8|1|2|5|9|6|2|8	0	0	0.71
G3BP1_LIPO_AS	Q9BVV6	KIAA0586	2|2	4	2	2	7|3|2|3|5|9|4|8	0	0	0.71
G3BP1_LIPO_AS	Q9BW19	KIFC1	1|0	1	0.5	2	2|1|0|1|0|1|0|0	0	0	0.71
G3BP1_LIPO_AS	Q9BW62	KATNAL1	1|0	1	0.5	2	1|0|1|0|1|1|0|2	0	0	0.71
G3BP1_LIPO_AS	Q9BX63	BRIP1	2|2	4	2	2	51|46|38|53|49|48|40|43	0	0	0.71
G3BP1_LIPO_AS	Q9BX66	SORBS1	15|16	31	15.5	2	25|26|17|31|34|33|16|20	0	0	0.71
G3BP1_LIPO_AS	Q9BXF6	RAB11FIP5	1|2	3	1.5	2	12|14|9|12|11|10|9|12	0	0	0.71
G3BP1_LIPO_AS	Q9BY89	KIAA1671	60|50	110	55	2	90|69|58|80|107|111|86|105	0	0	0.71
G3BP1_LIPO_AS	Q9BYP7	WNK3	2|2	4	2	2	11|8|5|7|19|16|11|12	0	0	0.71
G3BP1_LIPO_AS	Q9BYT3	STK33	0|1	1	0.5	2	1|0|3|2|1|1|1|3	0	0	0.71
G3BP1_LIPO_AS	Q9BZE4	GTPBP4	0|2	2	1	2	12|5|9|13|4|5|9|12	0	0	0.71
G3BP1_LIPO_AS	Q9C0C2	TNKS1BP1	14|18	32	16	2	47|41|24|46|55|46|46|47	0	0	0.71
G3BP1_LIPO_AS	Q9C0C9	UBE2O	9|9	18	9	2	19|11|16|19|22|24|22|25	0	0	0.71
G3BP1_LIPO_AS	Q9C0D5	TANC1	12|6	18	9	2	15|13|7|21|16|13|4|13	0	0	0.71
G3BP1_LIPO_AS	Q9GZT9	EGLN1	1|2	3	1.5	2	3|1|5|3|3|2|4|3	0	0	0.71
G3BP1_LIPO_AS	Q9GZU8	PSME3IP1	1|2	3	1.5	2	20|22|19|18|16|20|17|20	0	0	0.71
G3BP1_LIPO_AS	Q9GZV5	WWTR1	0|2	2	1	2	8|6|5|7|0|1|2|1	0	0	0.71
G3BP1_LIPO_AS	Q9GZZ1	NAA50	1|1	2	1	2	2|1|3|1|0|1|1|2	0	0	0.71
G3BP1_LIPO_AS	Q9H019	MTFR1L	2|1	3	1.5	2	2|0|1|0|5|4|2|7	0	0	0.71
G3BP1_LIPO_AS	Q9H089	LSG1	7|13	20	10	2	12|7|1|14|23|28|4|20	0	0	0.71
G3BP1_LIPO_AS	Q9H0A0	NAT10	1|0	1	0.5	2	8|4|7|4|7|11|5|12	0	0	0.71
G3BP1_LIPO_AS	Q9H0B6	KLC2	1|1	2	1	2	14|10|4|8|6|11|5|11	0	0	0.71
G3BP1_LIPO_AS	Q9H0C8	ILKAP	3|3	6	3	2	18|25|16|17|15|14|18|18	0	0	0.71
G3BP1_LIPO_AS	Q9H0G5	NSRP1	1|1	2	1	2	23|25|21|23|20|25|23|23	0	0	0.71
G3BP1_LIPO_AS	Q9H0K1	SIK2	1|1	2	1	2	1|1|2|2|0|3|0|1	0	0	0.71
G3BP1_LIPO_AS	Q9H0L4	CSTF2T	7|5	12	6	2	7|10|9|7|9|5|7|10	0	0	0.71
G3BP1_LIPO_AS	Q9H1A4	ANAPC1	26|17	43	21.5	2	35|18|22|28|55|53|50|54	0	0	0.71
G3BP1_LIPO_AS	Q9H1D9	POLR3F	4|6	10	5	2	25|66|26|32|28|29|34|24	0	0	0.71
G3BP1_LIPO_AS	Q9H267	VPS33B	0|1	1	0.5	2	3|0|2|3|2|2|0|3	0	0	0.71
G3BP1_LIPO_AS	Q9H2G2	SLK	38|31	69	34.5	2	93|64|62|76|77|87|69|80	0	0	0.71
G3BP1_LIPO_AS	Q9H2J4	PDCL3	5|2	7	3.5	2	8|3|5|7|7|8|4|5	0	0	0.71
G3BP1_LIPO_AS	Q9H2M9	RAB3GAP2	20|15	35	17.5	2	47|32|41|42|46|57|41|52	0	0	0.71
G3BP1_LIPO_AS	Q9H2P0	ADNP	2|1	3	1.5	2	68|49|44|58|59|77|57|67	0	0	0.71
G3BP1_LIPO_AS	Q9H2Y7	ZNF106	0|3	3	1.5	2	9|8|6|9|6|9|6|8	0	0	0.71
G3BP1_LIPO_AS	Q9H3R5	CENPH	2|3	5	2.5	2	15|12|10|12|14|20|11|16	0	0	0.71
G3BP1_LIPO_AS	Q9H3S7	PTPN23	3|0	3	1.5	2	8|7|4|7|7|8|4|5	0	0	0.71
G3BP1_LIPO_AS	Q9H3U1	UNC45A	1|4	5	2.5	2	18|12|16|16|22|22|13|19	0	0	0.71
G3BP1_LIPO_AS	Q9H4A3	WNK1	3|5	8	4	2	40|40|19|39|29|40|32|41	0	0	0.71
G3BP1_LIPO_AS	Q9H583	HEATR1	0|1	1	0.5	2	1|0|5|3|3|3|2|4	0	0	0.71
G3BP1_LIPO_AS	Q9H5V9	STEEP1	7|7	14	7	2	12|31|11|14|14|11|11|11	0	0	0.71
G3BP1_LIPO_AS	Q9H6D7	HAUS4	0|1	1	0.5	2	2|3|1|3|4|5|1|1	0	0	0.71
G3BP1_LIPO_AS	Q9H6J7	C11orf49	6|4	10	5	2	6|16|5|5|9|9|6|8	0	0	0.71
G3BP1_LIPO_AS	Q9H6R4	NOL6	0|1	1	0.5	2	6|2|5|5|9|11|6|11	0	0	0.71
G3BP1_LIPO_AS	Q9H6S1	AZI2	2|0	2	1	2	8|4|2|8|3|4|0|2	0	0	0.71
G3BP1_LIPO_AS	Q9H6T3	RPAP3	35|27	62	31	2	50|72|46|56|48|45|43|52	0	0	0.71
G3BP1_LIPO_AS	Q9H6U6	BCAS3	27|30	57	28.5	2	36|33|23|28|31|34|30|38	0	0	0.71
G3BP1_LIPO_AS	Q9H7P9	PLEKHG2	4|0	4	2	2	13|8|8|14|5|5|2|3	0	0	0.71
G3BP1_LIPO_AS	Q9H7S9	ZNF703	2|5	7	3.5	2	15|12|13|15|15|11|12|21	0	0	0.71
G3BP1_LIPO_AS	Q9H8V3	ECT2	1|0	1	0.5	2	21|14|12|29|16|17|11|12	0	0	0.71
G3BP1_LIPO_AS	Q9H9A5	CNOT10	1|1	2	1	2	1|0|0|0|0|0|0|0	0	0	0.71
G3BP1_LIPO_AS	Q9H9E3	COG4	2|1	3	1.5	2	8|6|4|6|2|3|1|2	0	0	0.71
G3BP1_LIPO_AS	Q9HAU0	PLEKHA5	14|12	26	13	2	29|24|22|33|36|44|25|30	0	0	0.71
G3BP1_LIPO_AS	Q9HAW4	CLSPN	4|2	6	3	2	35|27|29|33|24|29|20|27	0	0	0.71
G3BP1_LIPO_AS	Q9HB71	CACYBP	7|5	12	6	2	10|18|10|10|7|5|7|6	0	0	0.71
G3BP1_LIPO_AS	Q9HBM0	VEZT	0|1	1	0.5	2	4|0|0|1|3|4|0|3	0	0	0.71
G3BP1_LIPO_AS	Q9HC38	GLOD4	3|3	6	3	2	4|2|1|2|4|4|2|6	0	0	0.71
G3BP1_LIPO_AS	Q9HCE1	MOV10	1|0	1	0.5	2	0|0|0|0|0|0|0|0	0	0	0.71
G3BP1_LIPO_AS	Q9HCH0	NCKAP5L	5|6	11	5.5	2	15|6|7|16|7|6|3|4	0	0	0.71
G3BP1_LIPO_AS	Q9HCJ3	RAVER2	1|0	1	0.5	2	1|2|1|4|4|8|2|2	0	0	0.71
G3BP1_LIPO_AS	Q9HCS7	XAB2	90|97	187	93.5	2	172|274|143|152|213|298|286|232	0	0	0.71
G3BP1_LIPO_AS	Q9HD15	SRA1	0|1	1	0.5	2	1|1|1|2|0|3|2|0	0	0	0.71
G3BP1_LIPO_AS	Q9HD26	GOPC	3|3	6	3	2	7|4|6|6|4|5|2|3	0	0	0.71
G3BP1_LIPO_AS	Q9NPH2	ISYNA1	3|1	4	2	2	3|3|0|3|10|10|1|7	0	0	0.71
G3BP1_LIPO_AS	Q9NPI6	DCP1A	14|12	26	13	2	33|11|14|21|17|18|10|17	0	0	0.71
G3BP1_LIPO_AS	Q9NQ92	COPRS	4|3	7	3.5	2	3|8|4|4|6|5|4|5	0	0	0.71
G3BP1_LIPO_AS	Q9NQC3	RTN4	2|3	5	2.5	2	22|18|18|25|30|29|24|31	0	0	0.71
G3BP1_LIPO_AS	Q9NQC7	CYLD	20|19	39	19.5	2	24|24|13|24|28|35|13|28	0	0	0.71
G3BP1_LIPO_AS	Q9NQS7	INCENP	6|10	16	8	2	57|95|54|59|48|57|51|56	0	0	0.71
G3BP1_LIPO_AS	Q9NQT8	KIF13B	0|1	1	0.5	2	1|4|3|2|1|1|1|1	0	0	0.71
G3BP1_LIPO_AS	Q9NR30	DDX21	4|8	12	6	2	19|18|20|18|18|20|18|15	0	0	0.71
G3BP1_LIPO_AS	Q9NRG9	AAAS	1|0	1	0.5	2	2|1|2|5|2|1|0|1	0	0	0.71
G3BP1_LIPO_AS	Q9NRL3	STRN4	9|8	17	8.5	2	15|10|13|12|15|15|12|15	0	0	0.71
G3BP1_LIPO_AS	Q9NRN7	AASDHPPT	12|10	22	11	2	15|4|11|13|16|18|11|14	0	0	0.71
G3BP1_LIPO_AS	Q9NRY5	FAM114A2	22|21	43	21.5	2	24|19|18|21|27|34|18|36	0	0	0.71
G3BP1_LIPO_AS	Q9NRZ9	HELLS	90|97	187	93.5	2	349|697|282|333|301|374|520|475	0	0	0.71
G3BP1_LIPO_AS	Q9NSV4	DIAPH3	40|43	83	41.5	2	66|58|38|69|47|48|20|39	0	0	0.71
G3BP1_LIPO_AS	Q9NTJ3	SMC4	3|1	4	2	2	11|15|7|15|4|4|2|5	0	0	0.71
G3BP1_LIPO_AS	Q9NTX5	ECHDC1	1|0	1	0.5	2	1|0|2|2|1|0|1|1	0	0	0.71
G3BP1_LIPO_AS	Q9NUY8	TBC1D23	4|4	8	4	2	8|4|4|10|8|13|5|12	0	0	0.71
G3BP1_LIPO_AS	Q9NVN8	GNL3L	1|1	2	1	2	6|3|7|7|4|5|5|3	0	0	0.71
G3BP1_LIPO_AS	Q9NVP2	ASF1B	3|2	5	2.5	2	8|4|11|8|5|8|8|9	0	0	0.71
G3BP1_LIPO_AS	Q9NVZ3	NECAP2	7|10	17	8.5	2	16|13|6|14|9|24|10|13	0	0	0.71
G3BP1_LIPO_AS	Q9NW64	RBM22	4|4	8	4	2	19|12|13|13|9|14|9|8	0	0	0.71
G3BP1_LIPO_AS	Q9NW68	BSDC1	0|1	1	0.5	2	2|3|0|2|3|5|0|5	0	0	0.71
G3BP1_LIPO_AS	Q9NW82	WDR70	2|1	3	1.5	2	30|27|22|28|27|28|21|28	0	0	0.71
G3BP1_LIPO_AS	Q9NWS0	PIH1D1	1|1	2	1	2	4|3|1|3|3|3|1|2	0	0	0.71
G3BP1_LIPO_AS	Q9NWZ3	IRAK4	2|0	2	1	2	7|6|3|6|0|0|1|1	0	0	0.71
G3BP1_LIPO_AS	Q9NX08	COMMD8	6|3	9	4.5	2	6|3|9|9|11|9|13|12	0	0	0.71
G3BP1_LIPO_AS	Q9NXB0	MKS1	3|2	5	2.5	2	3|4|2|7|3|5|1|2	0	0	0.71
G3BP1_LIPO_AS	Q9NXC5	MIOS	1|0	1	0.5	2	1|0|0|1|1|1|2|0	0	0	0.71
G3BP1_LIPO_AS	Q9NXE8	CWC25	0|1	1	0.5	2	4|1|2|0|0|0|0|2	0	0	0.71
G3BP1_LIPO_AS	Q9NXR1	NDE1	1|2	3	1.5	2	3|0|3|3|3|3|2|2	0	0	0.71
G3BP1_LIPO_AS	Q9NXU5	ARL15	4|4	8	4	2	7|5|0|8|6|12|0|8	0	0	0.71
G3BP1_LIPO_AS	Q9NY74	ETAA1	1|1	2	1	2	3|1|0|2|3|2|2|3	0	0	0.71
G3BP1_LIPO_AS	Q9NYA4	MTMR4	2|0	2	1	2	5|3|0|7|4|6|0|2	0	0	0.71
G3BP1_LIPO_AS	Q9NYF8	BCLAF1	3|8	11	5.5	2	75|83|85|87|77|74|59|70	0	0	0.71
G3BP1_LIPO_AS	Q9NYI0	PSD3	2|1	3	1.5	2	3|5|4|6|7|6|2|5	0	0	0.71
G3BP1_LIPO_AS	Q9NYL9	TMOD3	23|29	52	26	2	28|36|27|35|31|34|22|31	0	0	0.71
G3BP1_LIPO_AS	Q9NYP9	MIS18A	1|2	3	1.5	2	1|8|4|4|3|2|3|4	0	0	0.71
G3BP1_LIPO_AS	Q9NZ09	UBAP1	11|13	24	12	2	19|9|12|17|13|14|11|12	0	0	0.71
G3BP1_LIPO_AS	Q9NZ52	GGA3	0|2	2	1	2	2|6|3|1|2|4|4|2	0	0	0.71
G3BP1_LIPO_AS	Q9NZU5	LMCD1	1|1	2	1	2	5|3|8|4|0|0|0|0	0	0	0.71
G3BP1_LIPO_AS	Q9NZZ3	CHMP5	2|1	3	1.5	2	5|4|6|2|2|3|2|6	0	0	0.71
G3BP1_LIPO_AS	Q9P035	HACD3	0|2	2	1	2	4|0|10|5|5|4|2|3	0	0	0.71
G3BP1_LIPO_AS	Q9P0K7	RAI14	1|0	1	0.5	2	23|23|16|19|15|19|12|18	0	0	0.71
G3BP1_LIPO_AS	Q9P219	CCDC88C	1|0	1	0.5	2	0|2|0|2|0|3|0|1	0	0	0.71
G3BP1_LIPO_AS	Q9P258	RCC2	1|1	2	1	2	3|4|3|2|5|5|1|5	0	0	0.71
G3BP1_LIPO_AS	Q9P260	RELCH	1|2	3	1.5	2	10|1|6|8|16|19|9|11	0	0	0.71
G3BP1_LIPO_AS	Q9P270	SLAIN2	18|18	36	18	2	20|21|25|31|22|24|19|22	0	0	0.71
G3BP1_LIPO_AS	Q9P287	BCCIP	0|2	2	1	2	2|1|3|2|4|2|7|3	0	0	0.71
G3BP1_LIPO_AS	Q9P289	STK26	2|4	6	3	2	5|4|2|4|9|8|2|6	0	0	0.71
G3BP1_LIPO_AS	Q9P2B7	CFAP97	1|0	1	0.5	2	0|0|0|0|1|0|0|0	0	0	0.71
G3BP1_LIPO_AS	Q9P2I0	CPSF2	1|1	2	1	2	7|3|4|5|5|6|4|5	0	0	0.71
G3BP1_LIPO_AS	Q9P2J3	KLHL9	1|1	2	1	2	8|11|4|8|9|13|5|11	0	0	0.71
G3BP1_LIPO_AS	Q9P2J5	LARS1	15|9	24	12	2	29|20|35|34|25|32|24|26	0	0	0.71
G3BP1_LIPO_AS	Q9P2N5	RBM27	8|3	11	5.5	2	34|20|18|29|26|26|21|30	0	0	0.71
G3BP1_LIPO_AS	Q9UBB9	TFIP11	5|8	13	6.5	2	58|42|38|51|47|46|42|54	0	0	0.71
G3BP1_LIPO_AS	Q9UBC2	EPS15L1	31|30	61	30.5	2	70|80|55|70|70|77|67|73	0	0	0.71
G3BP1_LIPO_AS	Q9UBD5	ORC3	1|3	4	2	2	39|42|40|46|47|58|46|51	0	0	0.71
G3BP1_LIPO_AS	Q9UBF2	COPG2	1|0	1	0.5	2	6|4|3|6|4|7|1|4	0	0	0.71
G3BP1_LIPO_AS	Q9UBF8	PI4KB	1|1	2	1	2	8|5|8|7|7|8|4|6	0	0	0.71
G3BP1_LIPO_AS	Q9UBT2	UBA2	1|0	1	0.5	2	22|18|7|22|21|25|10|20	0	0	0.71
G3BP1_LIPO_AS	Q9UBU9	NXF1	1|0	1	0.5	2	3|3|6|4|3|3|3|2	0	0	0.71
G3BP1_LIPO_AS	Q9UDY2	TJP2	10|6	16	8	2	32|22|27|28|30|32|22|26	0	0	0.71
G3BP1_LIPO_AS	Q9UDY8	MALT1	1|0	1	0.5	2	0|0|0|0|1|1|3|1	0	0	0.71
G3BP1_LIPO_AS	Q9UEG4	ZNF629	0|1	1	0.5	2	26|22|26|29|32|38|32|30	0	0	0.71
G3BP1_LIPO_AS	Q9UEY8	ADD3	2|1	3	1.5	2	11|11|9|16|13|12|15|12	0	0	0.71
G3BP1_LIPO_AS	Q9UG01	IFT172	2|1	3	1.5	2	3|3|1|9|2|5|0|3	0	0	0.71
G3BP1_LIPO_AS	Q9UGU0	TCF20	2|1	3	1.5	2	25|24|23|26|34|36|33|32	0	0	0.71
G3BP1_LIPO_AS	Q9UGV2	NDRG3	4|2	6	3	2	5|2|3|3|7|9|5|10	0	0	0.71
G3BP1_LIPO_AS	Q9UH65	SWAP70	1|1	2	1	2	6|6|3|11|4|3|3|2	0	0	0.71
G3BP1_LIPO_AS	Q9UHB6	LIMA1	7|8	15	7.5	2	36|38|24|24|30|34|20|30	0	0	0.71
G3BP1_LIPO_AS	Q9UHB9	SRP68	29|29	58	29	2	106|91|57|71|42|43|23|43	0	0	0.71
G3BP1_LIPO_AS	Q9UHD1	CHORDC1	5|6	11	5.5	2	14|9|14|16|13|13|11|9	0	0	0.71
G3BP1_LIPO_AS	Q9UHD8	SEPTIN9	13|15	28	14	2	37|29|30|31|27|36|33|32	0	0	0.71
G3BP1_LIPO_AS	Q9UHI6	DDX20	2|3	5	2.5	2	8|4|9|10|5|7|10|10	0	0	0.71
G3BP1_LIPO_AS	Q9UHR4	BAIAP2L1	1|0	1	0.5	2	3|1|1|0|1|0|0|2	0	0	0.71
G3BP1_LIPO_AS	Q9UHV9	PFDN2	0|3	3	1.5	2	4|3|4|1|3|3|2|4	0	0	0.71
G3BP1_LIPO_AS	Q9UHX1	PUF60	11|21	32	16	2	30|31|28|30|35|38|29|35	0	0	0.71
G3BP1_LIPO_AS	Q9UJC3	HOOK1	17|14	31	15.5	2	25|24|18|27|29|23|19|22	0	0	0.71
G3BP1_LIPO_AS	Q9UJF2	RASAL2	1|0	1	0.5	2	9|7|4|16|10|9|3|7	0	0	0.71
G3BP1_LIPO_AS	Q9UJU6	DBNL	13|13	26	13	2	19|18|19|21|15|22|22|18	0	0	0.71
G3BP1_LIPO_AS	Q9UJW0	DCTN4	0|1	1	0.5	2	8|9|4|7|4|2|4|4	0	0	0.71
G3BP1_LIPO_AS	Q9UJY5	GGA1	7|7	14	7	2	24|16|14|14|8|11|11|7	0	0	0.71
G3BP1_LIPO_AS	Q9UKA4	AKAP11	11|11	22	11	2	42|39|17|47|35|44|12|40	0	0	0.71
G3BP1_LIPO_AS	Q9UKB3	DNAJC12	2|3	5	2.5	2	2|4|1|6|2|2|2|5	0	0	0.71
G3BP1_LIPO_AS	Q9UKE5	TNIK	0|1	1	0.5	2	12|7|6|8|9|13|5|11	0	0	0.71
G3BP1_LIPO_AS	Q9UKF6	CPSF3	20|19	39	19.5	2	41|29|32|33|33|43|31|30	0	0	0.71
G3BP1_LIPO_AS	Q9UKJ3	GPATCH8	5|2	7	3.5	2	22|28|26|24|24|23|26|21	0	0	0.71
G3BP1_LIPO_AS	Q9UKK9	NUDT5	13|15	28	14	2	17|25|18|14|17|15|20|18	0	0	0.71
G3BP1_LIPO_AS	Q9UKV3	ACIN1	0|1	1	0.5	2	63|82|59|72|65|70|65|64	0	0	0.71
G3BP1_LIPO_AS	Q9UKX7	NUP50	4|8	12	6	2	23|25|20|21|26|32|31|32	0	0	0.71
G3BP1_LIPO_AS	Q9UKZ1	CNOT11	1|1	2	1	2	3|0|1|1|0|2|0|1	0	0	0.71
G3BP1_LIPO_AS	Q9UL63	MKLN1	1|0	1	0.5	2	4|1|2|5|1|2|0|0	0	0	0.71
G3BP1_LIPO_AS	Q9ULH1	ASAP1	1|0	1	0.5	2	2|3|0|1|2|0|1|1	0	0	0.71
G3BP1_LIPO_AS	Q9ULH7	MRTFB	5|2	7	3.5	2	9|9|7|7|13|10|8|7	0	0	0.71
G3BP1_LIPO_AS	Q9ULJ8	PPP1R9A	1|1	2	1	2	4|3|3|8|5|4|0|3	0	0	0.71
G3BP1_LIPO_AS	Q9ULK4	MED23	10|3	13	6.5	2	61|39|71|53|59|62|80|71	0	0	0.71
G3BP1_LIPO_AS	Q9ULL1	PLEKHG1	1|1	2	1	2	1|1|0|0|2|0|0|2	0	0	0.71
G3BP1_LIPO_AS	Q9ULL5	PRR12	0|2	2	1	2	9|10|4|10|9|11|9|8	0	0	0.71
G3BP1_LIPO_AS	Q9ULR0	ISY1	0|1	1	0.5	2	2|1|3|1|2|2|3|2	0	0	0.71
G3BP1_LIPO_AS	Q9ULT8	HECTD1	3|1	4	2	2	14|12|12|18|9|12|23|9	0	0	0.71
G3BP1_LIPO_AS	Q9ULV4	CORO1C	8|11	19	9.5	2	29|17|23|26|26|23|16|26	0	0	0.71
G3BP1_LIPO_AS	Q9ULW0	TPX2	21|16	37	18.5	2	95|130|89|98|93|95|80|96	0	0	0.71
G3BP1_LIPO_AS	Q9UM54	MYO6	124|127	251	125.5	2	203|322|250|231|216|196|221|204	0	0	0.71
G3BP1_LIPO_AS	Q9UNE7	STUB1	1|0	1	0.5	2	3|1|1|1|3|2|4|3	0	0	0.71
G3BP1_LIPO_AS	Q9UNF1	MAGED2	7|5	12	6	2	22|19|21|21|17|15|7|14	0	0	0.71
G3BP1_LIPO_AS	Q9UNH6	SNX7	7|3	10	5	2	11|10|5|5|15|15|5|12	0	0	0.71
G3BP1_LIPO_AS	Q9UNH7	SNX6	1|2	3	1.5	2	7|6|4|10|6|9|7|1	0	0	0.71
G3BP1_LIPO_AS	Q9UNZ2	NSFL1C	1|1	2	1	2	6|3|4|4|4|3|2|2	0	0	0.71
G3BP1_LIPO_AS	Q9UPM8	AP4E1	19|15	34	17	2	36|44|25|37|40|42|28|35	0	0	0.71
G3BP1_LIPO_AS	Q9UPN3	MACF1	3|3	6	3	2	6|2|3|9|12|15|14|16	0	0	0.71
G3BP1_LIPO_AS	Q9UPN4	CEP131	0|1	1	0.5	2	1|0|6|3|1|4|6|6	0	0	0.71
G3BP1_LIPO_AS	Q9UPQ0	LIMCH1	0|1	1	0.5	2	13|10|6|21|13|10|3|8	0	0	0.71
G3BP1_LIPO_AS	Q9UPQ7	PDZRN3	1|0	1	0.5	2	5|2|0|5|5|9|0|6	0	0	0.71
G3BP1_LIPO_AS	Q9UPT5	EXOC7	3|5	8	4	2	12|9|12|9|10|13|4|12	0	0	0.71
G3BP1_LIPO_AS	Q9UPT8	ZC3H4	2|1	3	1.5	2	29|26|20|35|24|45|30|25	0	0	0.71
G3BP1_LIPO_AS	Q9UPW5	AGTPBP1	6|2	8	4	2	6|4|3|6|9|19|3|4	0	0	0.71
G3BP1_LIPO_AS	Q9UQ35	SRRM2	27|14	41	20.5	2	116|179|102|143|75|79|103|95	0	0	0.71
G3BP1_LIPO_AS	Q9UQB8	BAIAP2	1|0	1	0.5	2	12|9|10|14|2|4|0|1	0	0	0.71
G3BP1_LIPO_AS	Q9UQR1	ZNF148	6|1	7	3.5	2	37|29|31|38|43|45|26|32	0	0	0.71
G3BP1_LIPO_AS	Q9Y217	MTMR6	4|4	8	4	2	10|5|11|17|8|6|2|8	0	0	0.71
G3BP1_LIPO_AS	Q9Y230	RUVBL2	0|3	3	1.5	2	6|3|8|9|8|4|6|3	0	0	0.71
G3BP1_LIPO_AS	Q9Y244	POMP	3|2	5	2.5	2	8|3|3|8|5|5|2|4	0	0	0.71
G3BP1_LIPO_AS	Q9Y263	PLAA	10|10	20	10	2	28|32|29|35|31|28|20|27	0	0	0.71
G3BP1_LIPO_AS	Q9Y265	RUVBL1	27|28	55	27.5	2	34|31|23|28|47|46|30|48	0	0	0.71
G3BP1_LIPO_AS	Q9Y266	NUDC	22|32	54	27	2	48|75|44|47|32|51|41|35	0	0	0.71
G3BP1_LIPO_AS	Q9Y277	VDAC3	0|2	2	1	2	4|6|4|2|1|1|3|2	0	0	0.71
G3BP1_LIPO_AS	Q9Y285	FARSA	9|8	17	8.5	2	7|17|7|8|11|13|3|13	0	0	0.71
G3BP1_LIPO_AS	Q9Y295	DRG1	2|1	3	1.5	2	5|1|2|5|6|5|0|3	0	0	0.71
G3BP1_LIPO_AS	Q9Y2D5	AKAP2	1|0	1	0.5	2	6|2|2|8|9|6|1|4	0	0	0.71
G3BP1_LIPO_AS	Q9Y2D8	SSX2IP	9|13	22	11	2	20|20|2|23|14|15|0|14	0	0	0.71
G3BP1_LIPO_AS	Q9Y2H2	INPP5F	2|2	4	2	2	7|7|4|4|3|7|8|9	0	0	0.71
G3BP1_LIPO_AS	Q9Y2I1	NISCH	1|0	1	0.5	2	0|0|0|0|1|5|1|1	0	0	0.71
G3BP1_LIPO_AS	Q9Y2I7	PIKFYVE	1|2	3	1.5	2	11|10|7|11|11|24|17|13	0	0	0.71
G3BP1_LIPO_AS	Q9Y2J2	EPB41L3	10|9	19	9.5	2	31|44|26|40|31|27|17|26	0	0	0.71
G3BP1_LIPO_AS	Q9Y2U8	LEMD3	1|1	2	1	2	18|19|12|21|24|26|14|20	0	0	0.71
G3BP1_LIPO_AS	Q9Y2W1	THRAP3	5|9	14	7	2	85|80|97|104|87|84|89|91	0	0	0.71
G3BP1_LIPO_AS	Q9Y2X7	GIT1	1|0	1	0.5	2	6|2|3|4|5|9|2|5	0	0	0.71
G3BP1_LIPO_AS	Q9Y2X9	ZNF281	41|43	84	42	2	95|87|73|93|88|101|89|99	0	0	0.71
G3BP1_LIPO_AS	Q9Y2Z0	SUGT1	6|4	10	5	2	8|10|11|8|4|4|11|5	0	0	0.71
G3BP1_LIPO_AS	Q9Y314	NOSIP	8|6	14	7	2	21|25|12|17|19|23|5|16	0	0	0.71
G3BP1_LIPO_AS	Q9Y3P9	RABGAP1	1|3	4	2	2	10|8|11|14|11|14|10|10	0	0	0.71
G3BP1_LIPO_AS	Q9Y3Q8	TSC22D4	7|7	14	7	2	11|20|11|16|9|13|7|11	0	0	0.71
G3BP1_LIPO_AS	Q9Y3R0	GRIP1	0|1	1	0.5	2	3|5|1|3|2|1|1|3	0	0	0.71
G3BP1_LIPO_AS	Q9Y490	TLN1	55|49	104	52	2	125|135|106|123|107|115|120|129	0	0	0.71
G3BP1_LIPO_AS	Q9Y496	KIF3A	1|0	1	0.5	2	2|0|0|4|4|2|0|1	0	0	0.71
G3BP1_LIPO_AS	Q9Y4E1	WASHC2C	2|2	4	2	2	5|4|5|6|6|6|7|4	0	0	0.71
G3BP1_LIPO_AS	Q9Y4E8	USP15	7|7	14	7	2	41|21|24|35|41|47|23|31	0	0	0.71
G3BP1_LIPO_AS	Q9Y4J8	DTNA	4|3	7	3.5	2	10|5|8|6|3|8|7|4	0	0	0.71
G3BP1_LIPO_AS	Q9Y4P8	WIPI2	8|10	18	9	2	10|10|8|12|13|9|9|12	0	0	0.71
G3BP1_LIPO_AS	Q9Y4R8	TELO2	22|18	40	20	2	27|10|6|20|39|36|10|35	0	0	0.71
G3BP1_LIPO_AS	Q9Y4W2	LAS1L	3|4	7	3.5	2	15|12|6|14|21|21|10|21	0	0	0.71
G3BP1_LIPO_AS	Q9Y570	PPME1	1|1	2	1	2	9|10|8|11|7|9|2|5	0	0	0.71
G3BP1_LIPO_AS	Q9Y5K6	CD2AP	73|73	146	73	2	97|140|90|92|110|119|96|99	0	0	0.71
G3BP1_LIPO_AS	Q9Y5Q8	GTF3C5	11|10	21	10.5	2	20|16|16|21|23|27|15|22	0	0	0.71
G3BP1_LIPO_AS	Q9Y5X1	SNX9	8|12	20	10	2	13|19|14|19|13|14|12|16	0	0	0.71
G3BP1_LIPO_AS	Q9Y5X3	SNX5	7|5	12	6	2	14|10|10|8|10|8|8|8	0	0	0.71
G3BP1_LIPO_AS	Q9Y613	FHOD1	5|1	6	3	2	11|8|7|8|23|18|6|16	0	0	0.71
G3BP1_LIPO_AS	Q9Y6A5	TACC3	15|11	26	13	2	29|22|22|28|17|16|11|18	0	0	0.71
G3BP1_LIPO_AS	Q9Y6G9	DYNC1LI1	4|7	11	5.5	2	25|38|17|26|21|29|17|25	0	0	0.71
G3BP1_LIPO_AS	Q9Y6W3	CAPN7	1|1	2	1	2	0|1|0|1|2|1|0|1	0	0	0.71
G3BP1_LIPO_AS	Q9Y6Y8	SEC23IP	18|12	30	15	2	29|33|21|31|31|35|25|31	0	0	0.71
G3BP1_LIPO_AS	O95639	CPSF4	1|1	2	1	2	2|4|2|4|2|2|2|1	0	0	0.71
G3BP1_LIPO_AS	P27361	MAPK3	1|0	1	0.5	2	0|0|0|0|1|0|0|2	0	0	0.71
G3BP1_LIPO_AS	P35268	RPL22	1|0	1	0.5	2	2|2|2|2|2|1|1|2	0	0	0.71
G3BP1_LIPO_AS	P46776	RPL27A	1|1	2	1	2	0|0|1|0|0|2|0|0	0	0	0.71
G3BP1_LIPO_AS	P49458	SRP9	1|1	2	1	2	1|1|2|2|1|2|1|2	0	0	0.71
G3BP1_LIPO_AS	P62857	RPS28	1|1	2	1	2	1|1|0|1|1|1|0|1	0	0	0.71
G3BP1_LIPO_AS	P62913	RPL11	1|0	1	0.5	2	0|0|1|1|1|1|0|1	0	0	0.71
G3BP1_LIPO_AS	Q02413	DSG1	1|0	1	0.5	2	0|2|0|0|0|0|0|0	0	0	0.71
G3BP1_LIPO_AS	Q12774	ARHGEF5	1|1	2	1	2	1|1|1|1|0|1|0|0	0	0	0.71
G3BP1_LIPO_AS	Q13185	CBX3	0|1	1	0.5	2	2|2|0|2|2|1|1|2	0	0	0.71
G3BP1_LIPO_AS	Q13191	CBLB	0|1	1	0.5	2	0|0|0|1|1|0|0|0	0	0	0.71
G3BP1_LIPO_AS	Q13642	FHL1	1|3	4	2	2	4|5|3|6|3|3|3|3	0	0	0.71
G3BP1_LIPO_AS	Q13867	BLMH	1|0	1	0.5	2	0|1|1|0|1|2|0|2	0	0	0.71
G3BP1_LIPO_AS	Q15185	PTGES3	0|1	1	0.5	2	1|0|2|0|0|0|1|1	0	0	0.71
G3BP1_LIPO_AS	Q15434	RBMS2	1|1	2	1	2	0|0|0|0|0|0|0|0	0	0	0.71
G3BP1_LIPO_AS	Q15714	TSC22D1	1|0	1	0.5	2	1|0|1|1|1|1|1|3	0	0	0.71
G3BP1_LIPO_AS	Q16531	DDB1	1|0	1	0.5	2	0|0|1|0|1|0|0|1	0	0	0.71
G3BP1_LIPO_AS	Q1KMD3	HNRNPUL2	1|1	2	1	2	5|1|4|3|4|3|1|3	0	0	0.71
G3BP1_LIPO_AS	Q2VPB7	AP5B1	1|0	1	0.5	2	0|0|0|0|1|0|0|0	0	0	0.71
G3BP1_LIPO_AS	Q53T59	HS1BP3	1|1	2	1	2	2|0|2|2|1|2|1|2	0	0	0.71
G3BP1_LIPO_AS	Q8IU81	IRF2BP1	0|1	1	0.5	2	1|0|0|1|2|1|1|1	0	0	0.71
G3BP1_LIPO_AS	Q8IYW5	RNF168	1|0	1	0.5	2	0|0|0|2|2|1|0|1	0	0	0.71
G3BP1_LIPO_AS	Q8IYX8	CEP57L1	0|1	1	0.5	2	0|1|0|1|0|0|0|0	0	0	0.71
G3BP1_LIPO_AS	Q96BX8	MOB3A	2|2	4	2	2	2|3|2|2|2|4|3|2	0	0	0.71
G3BP1_LIPO_AS	Q96DE5	ANAPC16	1|0	1	0.5	2	1|0|0|1|3|3|0|1	0	0	0.71
G3BP1_LIPO_AS	Q96EE3	SEH1L	0|1	1	0.5	2	0|1|0|0|1|2|0|1	0	0	0.71
G3BP1_LIPO_AS	Q96HR8	NAF1	1|0	1	0.5	2	2|0|0|1|1|0|1|0	0	0	0.71
G3BP1_LIPO_AS	Q96LB3	IFT74	1|0	1	0.5	2	0|0|0|1|2|0|1|0	0	0	0.71
G3BP1_LIPO_AS	Q9BRT9	GINS4	1|0	1	0.5	2	0|1|1|0|0|0|0|0	0	0	0.71
G3BP1_LIPO_AS	Q9BTD8	RBM42	0|1	1	0.5	2	1|0|2|3|1|0|1|1	0	0	0.71
G3BP1_LIPO_AS	Q9BYV8	CEP41	1|0	1	0.5	2	0|0|0|2|1|0|0|0	0	0	0.71
G3BP1_LIPO_AS	Q9C0F1	CEP44	0|1	1	0.5	2	0|0|1|0|0|0|0|1	0	0	0.71
G3BP1_LIPO_AS	Q9UBQ5	EIF3K	1|1	2	1	2	1|0|0|1|1|1|0|0	0	0	0.71
G3BP1_LIPO_AS	Q9UPP5	KIAA1107	1|0	1	0.5	2	0|0|0|1|0|0|0|2	0	0	0.71
G3BP1_LIPO_AS	O14980	XPO1	1|0	1	0.5	2	1|0|1|2|1|1|0|0	0	0	0.71
G3BP1_LIPO_AS	O60303	KATNIP	1|1	2	1	2	0|2|0|1|0|0|0|1	0	0	0.71
G3BP1_LIPO_AS	O75190	DNAJB6	1|1	2	1	2	0|0|0|0|0|0|0|0	0	0	0.71
G3BP1_LIPO_AS	O94915	FRYL	1|0	1	0.5	2	0|0|0|2|1|1|0|0	0	0	0.71
G3BP1_LIPO_AS	P09234	SNRPC	1|1	2	1	2	1|1|2|2|2|3|1|1	0	0	0.71
G3BP1_LIPO_AS	P13807	GYS1	1|0	1	0.5	2	0|0|0|0|0|1|0|0	0	0	0.71
G3BP1_LIPO_AS	P14735	IDE	0|1	1	0.5	2	0|0|1|1|0|1|0|2	0	0	0.71
G3BP1_LIPO_AS	Q8TEQ0	SNX29	0|1	1	0.5	2	1|1|0|1|1|4|0|0	0	0	0.71
G3BP1_LIPO_AS	Q9ULJ7	ANKRD50	0|1	1	0.5	2	2|0|0|1|0|0|0|1	0	0	0.71
G3BP1_LIPO_AS	O94875	SORBS2	0|1	1	0.5	2	0|0|0|1|0|0|1|0	0	0	0.71
G3BP1_LIPO_AS	P48454	PPP3CC	1|1	2	1	2	0|0|0|1|0|0|0|1	0	0	0.71
G3BP1_LIPO_AS	P54646	PRKAA2	0|1	1	0.5	2	2|0|0|2|0|1|0|0	0	0	0.71
G3BP1_LIPO_AS	Q13409	DYNC1I2	1|1	2	1	2	0|0|0|1|0|1|0|0	0	0	0.71
G3BP1_LIPO_AS	Q96MH7	C5orf34	1|0	1	0.5	2	0|0|0|2|1|2|0|1	0	0	0.71
G3BP1_LIPO_AS	Q9BSC4	NOL10	1|0	1	0.5	2	0|1|1|1|1|1|1|0	0	0	0.71
G3BP1_LIPO_AS	P83881	RPL36A	0|1	1	0.5	2	1|1|0|0|0|1|1|1	0	0	0.71
G3BP1_LIPO_AS	Q00587	CDC42EP1	2|2	4	2	2	4|1|1|3|3|1|2|2	0	0	0.71
G3BP1_LIPO_AS	Q8N443	RIBC1	1|0	1	0.5	2	0|0|0|0|0|0|0|0	0	0	0.71
G3BP1_LIPO_AS	Q9H6T0	ESRP2	1|0	1	0.5	2	0|0|0|0|0|0|0|1	0	0	0.71
G3BP1_LIPO_AS	Q9NSD9	FARSB	1|0	1	0.5	2	1|0|0|1|0|1|0|0	0	0	0.71
G3BP1_LIPO_AS	O95299	NDUFA10	0|1	1	0.5	2	0|0|0|0|0|0|0|0	0	0	0.71
G3BP1_LIPO_AS	Q9BVW5	TIPIN	0|1	1	0.5	2	0|0|2|2|1|0|1|0	0	0	0.71
G3BP1_LIPO_AS	Q92902	HPS1	1|1	2	1	2	1|2|0|1|0|2|0|0	0	0	0.71
G3BP1_LIPO_AS	Q5TCX8	MAP3K21	1|0	1	0.5	2	0|2|0|1|2|1|0|2	0	0	0.71
G3BP1_LIPO_AS	Q9NRM2	ZNF277	1|0	1	0.5	2	0|0|0|0|0|0|0|0	0	0	0.71
G3BP1_LIPO_AS	Q96SB4	SRPK1	1|1	2	1	2	1|1|1|1|1|1|0|1	0	0	0.71
G3BP1_LIPO_AS	Q9BQ67	GRWD1	1|1	2	1	2	1|0|1|0|0|0|2|0	0	0	0.71
G3BP1_LIPO_AS	P53804	TTC3	1|0	1	0.5	2	0|0|1|3|1|0|2|0	0	0	0.71
G3BP1_LIPO_AS	O95067	CCNB2	1|0	1	0.5	2	0|1|0|0|1|0|0|0	0	0	0.71
G3BP1_LIPO_AS	P14868	DARS1	1|0	1	0.5	2	0|0|0|1|0|0|0|0	0	0	0.71
G3BP1_LIPO_AS	P68431	H3C1	4|2	6	3	2	4|4|4|4|7|6|5|6	0	0	0.71
G3BP1_LIPO_AS	Q9UI15	TAGLN3	1|0	1	0.5	2	2|2|1|1|0|2|2|2	0	0	0.71
G3BP1_LIPO_AS	Q9HAD4	WDR41	1|0	1	0.5	2	0|0|0|0|0|1|0|0	0	0	0.71
G3BP1_LIPO_AS	O76041	NEBL	0|1	1	0.5	2	3|1|1|1|1|1|1|1	0	0	0.71
G3BP1_LIPO_AS	Q6ZW31	SYDE1	0|1	1	0.5	2	0|0|1|1|1|0|0|0	0	0	0.71
G3BP1_LIPO_AS	Q8N9N2	ASCC1	1|0	1	0.5	2	1|0|0|0|1|0|0|0	0	0	0.71
G3BP1_LIPO_AS	Q8WWN8	ARAP3	1|0	1	0.5	2	2|1|0|1|1|2|1|1	0	0	0.71
G3BP1_LIPO_AS	Q9H4A5	GOLPH3L	0|1	1	0.5	2	0|1|1|2|1|0|1|0	0	0	0.71
G3BP1_LIPO_AS	O75570	MTRF1	1|1	2	1	2	1|0|0|0|0|1|0|0	0	0	0.71
G3BP1_LIPO_AS	Q99741	CDC6	0|1	1	0.5	2	1|0|0|1|0|0|0|0	0	0	0.71
G3BP1_LIPO_AS	Q8NE35	CPEB3	0|1	1	0.5	2	0|0|0|0|0|0|0|0	0	0	0.71
G3BP1_LIPO_AS	Q9Y371	SH3GLB1	1|1	2	1	2	0|1|2|1|1|1|0|1	0	0	0.71
G3BP1_LIPO_AS	P17858	PFKL	1|0	1	0.5	2	0|0|0|0|0|1|0|0	0	0	0.71
G3BP1_LIPO_AS	Q9BXS6	NUSAP1	1|0	1	0.5	2	2|0|1|0|1|0|0|0	0	0	0.71
G3BP1_LIPO_AS	Q0P6D6	CCDC15	1|0	1	0.5	2	0|2|1|0|1|0|0|0	0	0	0.71
G3BP1_LIPO_AS	A6NHL2	TUBAL3	0|1	1	0.5	2	1|0|1|0|0|1|0|0	0	0	0.71
G3BP1_LIPO_AS	P0DMB2	C8orf88	0|1	1	0.5	2	0|0|0|0|0|0|0|0	0	0	0.71
G3BP1_LIPO_AS	P63104	YWHAZ	1|0	1	0.5	2	1|0|1|1|0|0|0|0	0	0	0.71
G3BP1_LIPO_AS	Q5FWF4	ZRANB3	1|0	1	0.5	2	0|0|0|0|0|1|0|0	0	0	0.71
G3BP1_LIPO_AS	Q99962	SH3GL2	1|0	1	0.5	2	1|0|0|0|1|0|0|0	0	0	0.71
G3BP1_LIPO_AS	Q9BT23	LIMD2	1|1	2	1	2	1|0|1|0|2|0|0|1	0	0	0.71
G3BP1_LIPO_AS	Q9H0A8	COMMD4	1|0	1	0.5	2	0|0|0|0|0|0|0|1	0	0	0.71
G3BP1_LIPO_AS	Q9NYB9	ABI2	1|0	1	0.5	2	1|0|0|0|0|0|0|0	0	0	0.71
G3BP1_LIPO_AS	O95081	AGFG2	1|1	2	1	2	0|0|0|0|0|0|0|0	0	0	0.71
G3BP1_LIPO_AS	P62750	RPL23A	1|0	1	0.5	2	1|0|0|0|1|0|1|0	0	0	0.71
G3BP1_LIPO_AS	Q16659	MAPK6	1|0	1	0.5	2	0|0|0|0|0|0|0|1	0	0	0.71
G3BP1_LIPO_AS	O15061	SYNM	1|0	1	0.5	2	0|0|0|0|0|0|0|0	0	0	0.71
G3BP1_LIPO_AS	P56211	ARPP19	0|1	1	0.5	2	2|2|2|2|1|1|1|1	0	0	0.71
G3BP1_LIPO_AS	Q9UN81	L1RE1	0|1	1	0.5	2	0|0|0|0|0|0|0|0	0	0	0.71
G3BP1_LIPO_AS	P19013	KRT4	0|1	1	0.5	2	0|0|0|0|0|0|0|0	0	0	0.71
G3BP1_LIPO_AS	Q9BRV8	SIKE1	1|0	1	0.5	2	1|0|0|0|0|0|0|0	0	0	0.71
G3BP1_LIPO_AS	Q96Q42	ALS2	2|1	3	1.5	2	2|2|2|2|3|2|2|2	0	0	0.71
G3BP1_LIPO_AS	O60307	MAST3	1|0	1	0.5	2	0|0|0|0|0|0|0|0	0	0	0.71
G3BP1_LIPO_AS	Q16629	SRSF7	0|1	1	0.5	2	2|0|2|0|1|1|2|0	0	0	0.71
G3BP1_LIPO_AS	A5A3E0	POTEF	0|1	1	0.5	2	0|0|1|1|0|1|1|2	0	0	0.71
G3BP1_LIPO_AS	Q7Z5Q1	CPEB2	1|0	1	0.5	2	0|0|0|0|0|0|0|0	0	0	0.71
G3BP1_LIPO_AS	P36954	POLR2I	1|0	1	0.5	2	0|1|0|1|1|1|0|0	0	0	0.71
G3BP1_LIPO_AS	P51970	NDUFA8	1|0	1	0.5	2	0|0|1|0|1|0|1|1	0	0	0.71
G3BP1_LIPO_AS	P52565	ARHGDIA	1|1	2	1	2	1|2|2|1|1|1|1|1	0	0	0.71
G3BP1_LIPO_AS	P61962	DCAF7	1|0	1	0.5	2	0|0|0|0|2|1|0|0	0	0	0.71
G3BP1_LIPO_AS	P62081	RPS7	1|0	1	0.5	2	1|0|0|0|0|0|0|0	0	0	0.71
G3BP1_LIPO_AS	P62877	RBX1	0|1	1	0.5	2	0|0|0|1|1|0|1|0	0	0	0.71
G3BP1_LIPO_AS	P78362	SRPK2	1|1	2	1	2	0|0|0|1|1|1|0|1	0	0	0.71
G3BP1_LIPO_AS	Q8N4Q1	CHCHD4	1|1	2	1	2	0|0|0|1|2|1|0|1	0	0	0.71
G3BP1_LIPO_AS	Q8NDC0	MAPK1IP1L	1|0	1	0.5	2	1|0|0|1|0|1|0|1	0	0	0.71
G3BP1_LIPO_AS	Q96IZ0	PAWR	1|1	2	1	2	2|0|1|2|0|1|0|0	0	0	0.71
G3BP1_LIPO_AS	Q9NRJ4	TULP4	1|0	1	0.5	2	0|0|0|0|0|0|0|0	0	0	0.71
G3BP1_LIPO_AS	Q9NUG6	PDRG1	1|0	1	0.5	2	0|0|1|0|0|0|0|0	0	0	0.71
G3BP1_LIPO_AS	Q9P0U3	SENP1	0|1	1	0.5	2	0|0|0|1|0|1|0|0	0	0	0.71
G3BP1_LIPO_AS	Q13541	EIF4EBP1	1|0	1	0.5	2	0|0|0|0|0|0|0|1	0	0	0.71
G3BP1_LIPO_AS	Q15785	TOMM34	1|0	1	0.5	2	0|0|1|0|0|0|0|0	0	0	0.71
G3BP1_LIPO_AS	Q16626	MEA1	1|0	1	0.5	2	0|0|0|1|0|0|0|0	0	0	0.71
G3BP1_LIPO_AS	Q9HA64	FN3KRP	0|1	1	0.5	2	0|0|0|0|0|0|0|0	0	0	0.71
G3BP1_LIPO_AS	Q9NYF3	FAM53C	1|0	1	0.5	2	0|0|0|0|1|0|0|0	0	0	0.71
G3BP1_LIPO_AS	P28331	NDUFS1	1|0	1	0.5	2	0|0|0|0|0|0|0|0	0	0	0.71
G3BP1_LIPO_AS	Q9NX55	HYPK	0|1	1	0.5	2	1|1|1|1|1|1|0|1	0	0	0.71
G3BP1_LIPO_AS	Q9BQC3	DPH2	1|0	1	0.5	2	0|0|0|0|0|0|0|0	0	0	0.71
G3BP1_LIPO_AS	P02042	HBD	0|1	1	0.5	2	0|0|1|0|0|0|0|0	0	0	0.71
G3BP1_LIPO_AS	Q9Y2K3	MYH15	1|0	1	0.5	2	0|1|0|0|0|0|0|0	0	0	0.71
G3BP1_LIPO_AS	Q13347	EIF3I	1|0	1	0.5	2	0|0|0|0|0|0|0|0	0	0	0.71
G3BP1_LIPO_AS	O75494	SRSF10	1|1	2	1	2	1|0|0|1|1|1|1|2	0	0	0.71
G3BP1_LIPO_AS	Q6DN90	IQSEC1	1|0	1	0.5	2	0|0|1|0|1|1|0|0	0	0	0.71
G3BP1_LIPO_AS	Q6NZ67	MZT2B	1|0	1	0.5	2	1|0|1|0|1|0|0|0	0	0	0.71
G3BP1_LIPO_AS	Q9NZD8	SPG21	1|0	1	0.5	2	0|0|0|0|0|0|0|0	0	0	0.71
G3BP1_LIPO_AS	P00374	DHFR	1|0	1	0.5	2	0|0|0|0|0|1|0|1	0	0	0.71
G3BP1_LIPO_AS	Q92530	PSMF1	1|0	1	0.5	2	0|0|0|0|0|1|0|0	0	0	0.71
G3BP1_LIPO_AS	Q8TBM8	DNAJB14	1|0	1	0.5	2	1|1|0|0|1|1|1|1	0	0	0.71
G3BP1_LIPO_AS	P07305	H1-0	1|0	1	0.5	2	0|0|0|0|0|0|1|0	0	0	0.71
G3BP1_LIPO_AS	P35568	IRS1	1|0	1	0.5	2	0|0|0|0|0|0|0|0	0	0	0.71
G3BP1_LIPO_AS	P31629	HIVEP2	0|1	1	0.5	2	0|0|0|1|0|1|0|1	0	0	0.71
G3BP1_LIPO_AS	Q6NSI8	KIAA1841	1|0	1	0.5	2	0|0|0|0|0|0|0|0	0	0	0.71
G3BP1_LIPO_AS	O95881	TXNDC12	1|0	1	0.5	2	0|0|0|0|0|0|0|0	0	0	0.71
G3BP1_LIPO_AS	Q13257	MAD2L1	0|1	1	0.5	2	0|0|0|0|0|0|0|0	0	0	0.71
G3BP1_LIPO_AS	P38117	ETFB	1|0	1	0.5	2	1|0|1|0|1|0|0|1	0	0	0.71
G3BP1_LIPO_AS	Q7Z422	SZRD1	1|0	1	0.5	2	0|0|0|0|0|0|0|1	0	0	0.71
G3BP1_LIPO_AS	Q17RN3	FAM98C	0|1	1	0.5	2	0|0|0|0|0|0|0|0	0	0	0.71
G3BP1_LIPO_Untreated	A0AV96	RBM47	4|4	8	4	2	0|0|0|0|0|0|0|0	1	1	0
G3BP1_LIPO_Untreated	A1L020	MEX3A	36|36	72	36	2	1|0|0|0|1|1|0|1	1	1	0
G3BP1_LIPO_Untreated	A5YKK6	CNOT1	164|138	302	151	2	7|8|13|17|7|13|8|9	1	1	0
G3BP1_LIPO_Untreated	O00425	IGF2BP3	17|11	28	14	2	1|0|1|1|2|1|0|1	1	1	0
G3BP1_LIPO_Untreated	O15504	NUP42	27|23	50	25	2	7|13|7|8|7|6|5|6	0.98	1	0
G3BP1_LIPO_Untreated	O60573	EIF4E2	11|20	31	15.5	2	1|0|1|0|0|1|0|0	1	1	0
G3BP1_LIPO_Untreated	O75175	CNOT3	26|23	49	24.5	2	4|2|4|1|4|6|6|3	1	1	0
G3BP1_LIPO_Untreated	O75179	ANKRD17	101|88	189	94.5	2	29|40|25|28|26|22|25|27	1	1	0
G3BP1_LIPO_Untreated	O75420	GIGYF1	29|26	55	27.5	2	9|1|3|7|8|11|4|7	1	1	0
G3BP1_LIPO_Untreated	O95628	CNOT4	21|18	39	19.5	2	1|0|1|1|0|0|0|0	1	1	0
G3BP1_LIPO_Untreated	O95985	TOP3B	41|44	85	42.5	2	10|7|4|8|5|2|1|8	1	1	0
G3BP1_LIPO_Untreated	P00722	lacZ	167|142	309	154.5	2	0|0|0|0|0|0|0|0	1	1	0
G3BP1_LIPO_Untreated	P08865	RPSA	17|18	35	17.5	2	1|1|4|0|2|0|7|0	0.96	0.97	0
G3BP1_LIPO_Untreated	P11940	PABPC1	113|123	236	118	2	27|34|26|30|26|26|20|19	1	1	0
G3BP1_LIPO_Untreated	P16989	YBX3	4|7	11	5.5	2	0|0|0|0|0|0|0|0	1	1	0
G3BP1_LIPO_Untreated	P37198	NUP62	25|20	45	22.5	2	7|4|3|6|6|7|5|9	0.99	1	0
G3BP1_LIPO_Untreated	P42694	HELZ	168|161	329	164.5	2	11|11|12|13|12|17|23|11	1	1	0
G3BP1_LIPO_Untreated	P48634	PRRC2A	614|586	1200	600	2	159|174|136|182|126|148|119|127	1	1	0
G3BP1_LIPO_Untreated	P50616	TOB1	3|8	11	5.5	2	0|0|0|0|0|0|0|0	0.99	1	0
G3BP1_LIPO_Untreated	P51114	FXR1	90|89	179	89.5	2	30|30|22|31|27|34|16|21	1	1	0
G3BP1_LIPO_Untreated	P51116	FXR2	78|68	146	73	2	5|2|2|4|4|2|1|2	1	1	0
G3BP1_LIPO_Untreated	Q01085	TIAL1	5|5	10	5	2	2|0|0|0|0|1|0|0	0.95	0.95	0
G3BP1_LIPO_Untreated	Q01804	OTUD4	98|103	201	100.5	2	9|7|10|6|5|7|7|6	1	1	0
G3BP1_LIPO_Untreated	Q06787	FMR1	44|26	70	35	2	0|1|0|1|0|0|0|0	1	1	0
G3BP1_LIPO_Untreated	Q12816	TRO	3|3	6	3	2	0|0|0|0|0|0|0|0	0.98	0.98	0
G3BP1_LIPO_Untreated	Q12849	GRSF1	9|6	15	7.5	2	2|0|0|0|0|0|0|0	0.98	1	0
G3BP1_LIPO_Untreated	Q13283	G3BP1	3316|2393	5709	2854.5	2	32|27|31|28|48|37|53|39	1	1	0
G3BP1_LIPO_Untreated	Q13310	PABPC4	35|46	81	40.5	2	11|6|3|12|10|12|5|14	1	1	0
G3BP1_LIPO_Untreated	Q13470	TNK1	6|4	10	5	2	0|0|0|0|0|0|0|0	1	1	0
G3BP1_LIPO_Untreated	Q14157	UBAP2L	1950|2026	3976	1988	2	100|131|80|92|70|93|93|77	1	1	0
G3BP1_LIPO_Untreated	Q14444	CAPRIN1	258|204	462	231	2	4|4|5|5|5|3|5|4	1	1	0
G3BP1_LIPO_Untreated	Q14671	PUM1	126|118	244	122	2	28|21|26|35|31|29|25|27	1	1	0
G3BP1_LIPO_Untreated	Q14694	USP10	197|186	383	191.5	2	21|22|27|15|15|15|19|18	1	1	0
G3BP1_LIPO_Untreated	Q15032	R3HDM1	24|23	47	23.5	2	0|0|0|0|0|0|0|1	1	1	0
G3BP1_LIPO_Untreated	Q17RY0	CPEB4	24|21	45	22.5	2	0|0|2|2|0|1|0|0	1	1	0
G3BP1_LIPO_Untreated	Q3MHD2	LSM12	6|9	15	7.5	2	1|1|1|2|0|1|1|1	0.94	1	0
G3BP1_LIPO_Untreated	Q49AM3	TTC31	4|5	9	4.5	2	0|0|0|0|0|0|0|0	1	1	0
G3BP1_LIPO_Untreated	Q53EP0	FNDC3B	6|3	9	4.5	2	0|0|0|1|0|0|0|0	0.98	1	0
G3BP1_LIPO_Untreated	Q53GS7	GLE1	20|17	37	18.5	2	3|0|0|4|4|5|0|3	1	1	0
G3BP1_LIPO_Untreated	Q58A45	PAN3	19|17	36	18	2	1|0|0|1|1|0|0|0	1	1	0
G3BP1_LIPO_Untreated	Q5JSZ5	PRRC2B	298|339	637	318.5	2	82|77|67|90|46|57|41|56	1	1	0
G3BP1_LIPO_Untreated	Q5JVS0	HABP4	3|4	7	3.5	2	0|0|0|0|0|0|0|0	0.99	1	0
G3BP1_LIPO_Untreated	Q5T6F2	UBAP2	181|185	366	183	2	21|32|25|20|23|22|23|21	1	1	0
G3BP1_LIPO_Untreated	Q5TC82	RC3H1	78|68	146	73	2	8|1|3|4|8|7|3|6	1	1	0
G3BP1_LIPO_Untreated	Q5VYS8	TUT7	38|29	67	33.5	2	9|5|8|15|10|12|7|6	1	1	0
G3BP1_LIPO_Untreated	Q659C4	LARP1B	72|61	133	66.5	2	18|6|12|10|13|19|15|18	1	1	0
G3BP1_LIPO_Untreated	Q6IMN6	CAPRIN2	32|35	67	33.5	2	0|0|0|0|0|0|0|0	1	1	0
G3BP1_LIPO_Untreated	Q6P158	DHX57	50|44	94	47	2	7|2|1|2|8|9|2|6	1	1	0
G3BP1_LIPO_Untreated	Q70EL1	USP54	23|15	38	19	2	5|2|0|7|4|6|0|3	0.95	1	0
G3BP1_LIPO_Untreated	Q71RC2	LARP4	57|57	114	57	2	9|8|10|7|10|8|9|11	1	1	0
G3BP1_LIPO_Untreated	Q7KZF4	SND1	40|40	80	40	2	13|9|13|19|11|10|8|9	1	1	0
G3BP1_LIPO_Untreated	Q7Z3B4	NUP54	9|8	17	8.5	2	3|0|2|1|1|1|0|1	0.99	1	0
G3BP1_LIPO_Untreated	Q7Z417	NUFIP2	217|231	448	224	2	51|60|43|45|53|51|40|44	1	1	0
G3BP1_LIPO_Untreated	Q7Z739	YTHDF3	58|53	111	55.5	2	9|14|9|11|9|12|8|8	1	1	0
G3BP1_LIPO_Untreated	Q86TG7	PEG10	34|27	61	30.5	2	9|6|7|8|6|10|7|10	1	1	0
G3BP1_LIPO_Untreated	Q86UK7	ZNF598	50|48	98	49	2	17|18|17|18|15|17|18|18	0.97	1	0
G3BP1_LIPO_Untreated	Q86US8	SMG6	5|7	12	6	2	0|0|0|0|0|0|0|0	1	1	0
G3BP1_LIPO_Untreated	Q86XZ4	SPATS2	17|19	36	18	2	2|4|2|4|1|3|3|2	1	1	0
G3BP1_LIPO_Untreated	Q8IVH8	MAP4K3	6|8	14	7	2	0|0|0|0|0|1|0|0	1	1	0
G3BP1_LIPO_Untreated	Q8IWR0	ZC3H7A	78|94	172	86	2	10|4|7|7|11|10|1|6	1	1	0
G3BP1_LIPO_Untreated	Q8N2G6	ZCCHC24	4|3	7	3.5	2	0|0|0|0|0|0|0|0	0.99	1	0
G3BP1_LIPO_Untreated	Q8NC51	SERBP1	294|313	607	303.5	2	95|115|83|99|90|93|66|82	1	1	0
G3BP1_LIPO_Untreated	Q8NCA5	FAM98A	4|5	9	4.5	2	0|0|0|0|0|0|0|0	1	1	0
G3BP1_LIPO_Untreated	Q8ND56	LSM14A	80|65	145	72.5	2	12|9|10|14|7|14|4|9	1	1	0
G3BP1_LIPO_Untreated	Q8TB72	PUM2	54|58	112	56	2	1|1|1|2|1|1|0|2	1	1	0
G3BP1_LIPO_Untreated	Q8WU79	SMAP2	23|24	47	23.5	2	8|13|9|6|6|7|5|7	0.94	0.97	0
G3BP1_LIPO_Untreated	Q8WWM7	ATXN2L	459|494	953	476.5	2	92|98|86|92|71|81|56|73	1	1	0
G3BP1_LIPO_Untreated	Q8WYQ9	ZCCHC14	5|14	19	9.5	2	0|0|0|0|0|0|0|1	1	1	0
G3BP1_LIPO_Untreated	Q92615	LARP4B	51|54	105	52.5	2	12|16|15|12|7|10|11|10	1	1	0
G3BP1_LIPO_Untreated	Q92665	MRPS31	26|28	54	27	2	8|5|5|8|2|3|2|2	1	1	0
G3BP1_LIPO_Untreated	Q92879	CELF1	11|9	20	10	2	2|1|1|0|1|2|1|2	1	1	0
G3BP1_LIPO_Untreated	Q93073	SECISBP2L	5|7	12	6	2	1|0|0|0|0|0|0|0	1	1	0
G3BP1_LIPO_Untreated	Q96I24	FUBP3	77|91	168	84	2	19|12|15|20|15|19|16|16	1	1	0
G3BP1_LIPO_Untreated	Q96LI5	CNOT6L	9|10	19	9.5	2	1|1|1|2|0|1|1|1	1	1	0
G3BP1_LIPO_Untreated	Q96T21	SECISBP2	31|25	56	28	2	3|2|0|2|3|3|0|3	1	1	0
G3BP1_LIPO_Untreated	Q99700	ATXN2	62|84	146	73	2	13|13|8|16|8|9|7|11	1	1	0
G3BP1_LIPO_Untreated	Q9BUT9	MCRIP2	6|8	14	7	2	0|0|0|0|0|0|1|0	1	1	0
G3BP1_LIPO_Untreated	Q9BX40	LSM14B	27|20	47	23.5	2	6|2|1|3|7|6|1|5	1	1	0
G3BP1_LIPO_Untreated	Q9BY12	SCAPER	10|9	19	9.5	2	0|0|0|0|0|0|0|0	1	1	0
G3BP1_LIPO_Untreated	Q9BYJ9	YTHDF1	41|37	78	39	2	6|4|6|6|3|4|6|3	1	1	0
G3BP1_LIPO_Untreated	Q9C0B9	ZCCHC2	5|4	9	4.5	2	0|0|0|0|0|0|0|0	1	1	0
G3BP1_LIPO_Untreated	Q9H4B6	SAV1	25|30	55	27.5	2	5|3|4|7|7|12|6|9	1	1	0
G3BP1_LIPO_Untreated	Q9H7E2	TDRD3	66|65	131	65.5	2	2|2|0|5|0|0|1|3	1	1	0
G3BP1_LIPO_Untreated	Q9HBD1	RC3H2	67|69	136	68	2	9|4|5|9|6|10|4|6	1	1	0
G3BP1_LIPO_Untreated	Q9HC44	GPBP1L1	17|17	34	17	2	3|3|4|5|5|8|4|5	0.98	0.98	0
G3BP1_LIPO_Untreated	Q9HCJ0	TNRC6C	59|60	119	59.5	2	12|7|3|12|13|11|6|12	1	1	0
G3BP1_LIPO_Untreated	Q9HCM7	FBRSL1	11|9	20	10	2	0|0|1|1|1|3|1|2	1	1	0
G3BP1_LIPO_Untreated	Q9NP73	ALG13	32|23	55	27.5	2	2|2|1|2|1|0|2|2	1	1	0
G3BP1_LIPO_Untreated	Q9NRA8	EIF4ENIF1	101|92	193	96.5	2	31|22|18|20|26|26|21|26	1	1	0
G3BP1_LIPO_Untreated	Q9NUD5	ZCCHC3	93|106	199	99.5	2	19|17|20|17|22|18|17|20	1	1	0
G3BP1_LIPO_Untreated	Q9NUL3	STAU2	53|48	101	50.5	2	18|13|12|17|23|21|12|19	1	1	0
G3BP1_LIPO_Untreated	Q9NYL2	MAP3K20	11|5	16	8	2	1|1|0|0|0|1|0|0	0.99	1	0
G3BP1_LIPO_Untreated	Q9NZB2	FAM120A	38|32	70	35	2	4|5|1|6|6|8|4|10	1	1	0
G3BP1_LIPO_Untreated	Q9NZI8	IGF2BP1	22|23	45	22.5	2	5|2|6|5|2|2|3|4	1	1	0
G3BP1_LIPO_Untreated	Q9NZN8	CNOT2	23|28	51	25.5	2	3|2|2|3|0|1|2|0	1	1	0
G3BP1_LIPO_Untreated	Q9P2D0	IBTK	50|43	93	46.5	2	1|2|0|2|10|14|8|11	0.99	1	0
G3BP1_LIPO_Untreated	Q9P2E9	RRBP1	9|8	17	8.5	2	0|3|1|1|2|2|0|2	0.97	0.99	0
G3BP1_LIPO_Untreated	Q9UBI9	HECA	8|7	15	7.5	2	1|0|0|0|0|0|0|0	1	1	0
G3BP1_LIPO_Untreated	Q9UGR2	ZC3H7B	11|8	19	9.5	2	0|0|0|0|0|0|0|0	1	1	0
G3BP1_LIPO_Untreated	Q9UKV8	AGO2	23|17	40	20	2	1|1|0|0|0|2|0|0	1	1	0
G3BP1_LIPO_Untreated	Q9UN86	G3BP2	36|38	74	37	2	0|0|0|0|0|0|0|0	1	1	0
G3BP1_LIPO_Untreated	Q9Y283	INVS	29|16	45	22.5	2	4|2|0|6|7|6|0|5	0.95	1	0
G3BP1_LIPO_Untreated	Q9Y2K5	R3HDM2	14|14	28	14	2	0|0|0|0|0|0|0|0	1	1	0
G3BP1_LIPO_Untreated	Q9Y520	PRRC2C	426|398	824	412	2	88|118|77|106|80|88|83|86	1	1	0
G3BP1_LIPO_Untreated	Q9Y5A9	YTHDF2	60|60	120	60	2	18|17|18|19|17|17|13|13	1	1	0
G3BP1_LIPO_Untreated	Q9Y5V3	MAGED1	21|27	48	24	2	7|6|7|11|4|9|3|5	1	1	0
G3BP1_LIPO_Untreated	P29558	RBMS1	5|3	8	4	2	0|0|0|0|0|1|0|0	0.98	1	0
G3BP1_LIPO_Untreated	O43895	XPNPEP2	3|4	7	3.5	2	0|0|0|0|0|0|0|0	0.99	1	0
G3BP1_LIPO_Untreated	C9JLW8	MCRIP1	4|5	9	4.5	2	0|0|1|2|0|1|0|0	0.92	0.97	0.01
G3BP1_LIPO_Untreated	O75592	MYCBP2	4|2	6	3	2	0|0|0|0|0|0|1|0	0.9	0.99	0.01
G3BP1_LIPO_Untreated	P10071	GLI3	2|2	4	2	2	0|0|0|0|0|0|0|0	0.87	0.87	0.01
G3BP1_LIPO_Untreated	P19484	TFEB	6|6	12	6	2	2|1|1|1|1|0|1|1	0.88	0.88	0.01
G3BP1_LIPO_Untreated	P67809	YBX1	3|2	5	2.5	2	0|0|0|0|0|0|0|0	0.92	0.98	0.01
G3BP1_LIPO_Untreated	Q12986	NFX1	5|8	13	6.5	2	1|0|0|1|1|1|0|2	0.92	1	0.01
G3BP1_LIPO_Untreated	Q14106	TOB2	10|9	19	9.5	2	1|3|1|2|3|4|2|1	0.93	0.96	0.01
G3BP1_LIPO_Untreated	Q7L592	NDUFAF7	2|2	4	2	2	0|0|0|0|0|0|0|0	0.87	0.87	0.01
G3BP1_LIPO_Untreated	Q86XN8	MEX3D	2|3	5	2.5	2	0|0|0|0|0|0|0|0	0.92	0.98	0.01
G3BP1_LIPO_Untreated	Q92499	DDX1	31|25	56	28	2	13|4|10|5|10|12|5|9	0.87	1	0.01
G3BP1_LIPO_Untreated	Q92540	SMG7	95|78	173	86.5	2	35|21|23|22|32|38|27|30	0.92	1	0.01
G3BP1_LIPO_Untreated	Q9BRZ2	TRIM56	4|6	10	5	2	0|1|1|0|0|0|1|1	0.91	0.99	0.01
G3BP1_LIPO_Untreated	Q9C0D7	ZC3H12C	3|2	5	2.5	2	0|0|0|1|0|0|0|0	0.89	0.96	0.01
G3BP1_LIPO_Untreated	Q9H694	BICC1	3|2	5	2.5	2	0|0|0|0|0|0|1|0	0.89	0.96	0.01
G3BP1_LIPO_Untreated	Q9Y224	RTRAF	17|11	28	14	2	6|0|3|5|4|5|2|3	0.88	1	0.01
G3BP1_LIPO_Untreated	Q9Y2M2	SSUH2	2|2	4	2	2	0|0|0|0|0|0|0|0	0.87	0.87	0.01
G3BP1_LIPO_Untreated	P03971	AMH	2|2	4	2	2	0|0|0|0|0|0|0|0	0.87	0.87	0.01
G3BP1_LIPO_Untreated	P26196	DDX6	14|14	28	14	2	4|6|3|7|1|6|3|4	0.86	0.86	0.02
G3BP1_LIPO_Untreated	Q5TAX3	TUT4	30|18	48	24	2	6|1|1|6|5|12|4|6	0.81	1	0.02
G3BP1_LIPO_Untreated	Q96B26	EXOSC8	7|5	12	6	2	3|0|0|1|0|2|1|0	0.82	0.94	0.02
G3BP1_LIPO_Untreated	Q96C92	ENTR1	4|3	7	3.5	2	0|0|0|0|1|2|0|0	0.75	0.85	0.02
G3BP1_LIPO_Untreated	Q96RG2	PASK	14|12	26	13	2	5|2|2|4|4|6|1|6	0.84	0.96	0.02
G3BP1_LIPO_Untreated	Q9Y4F3	MARF1	36|13	49	24.5	2	5|5|0|4|5|7|0|3	0.86	1	0.02
G3BP1_LIPO_Untreated	P46783	RPS10	3|5	8	4	2	1|0|1|1|1|0|0|0	0.75	0.95	0.02
G3BP1_LIPO_Untreated	O14965	AURKA	3|6	9	4.5	2	1|1|1|2|0|1|0|0	0.64	0.96	0.03
G3BP1_LIPO_Untreated	O14979	HNRNPDL	2|3	5	2.5	2	0|1|1|0|0|0|0|0	0.68	0.84	0.03
G3BP1_LIPO_Untreated	Q96EY7	PTCD3	3|2	5	2.5	2	0|0|0|0|0|1|0|1	0.68	0.84	0.03
G3BP1_LIPO_Untreated	Q96PV7	FAM193B	4|6	10	5	2	0|2|0|1|2|1|0|2	0.65	0.88	0.03
G3BP1_LIPO_Untreated	Q9NRM7	LATS2	4|2	6	3	2	0|1|0|0|1|0|0|1	0.63	0.91	0.03
G3BP1_LIPO_Untreated	Q99567	NUP88	9|13	22	11	2	2|2|2|3|3|6|3|6	0.56	0.96	0.04
G3BP1_LIPO_Untreated	Q9BRP8	PYM1	15|12	27	13.5	2	8|5|3|5|4|2|2|6	0.6	0.93	0.04
G3BP1_LIPO_Untreated	B3KU38	IQCJ-SCHIP1	5|3	8	4	2	1|1|0|3|1|0|0|0	0.54	0.78	0.05
G3BP1_LIPO_Untreated	O75534	CSDE1	143|92	235	117.5	2	41|35|36|33|47|51|41|40	0.5	1	0.06
G3BP1_LIPO_Untreated	Q86Y13	DZIP3	1|13	14	7	2	0|0|1|0|0|0|0|1	0.5	1	0.06
G3BP1_LIPO_Untreated	Q8ND24	RNF214	65|81	146	73	2	32|21|16|24|23|29|7|27	0.51	1	0.06
G3BP1_LIPO_Untreated	Q9UPQ9	TNRC6B	175|216	391	195.5	2	70|73|62|80|75|76|71|79	0.5	1	0.06
G3BP1_LIPO_Untreated	Q9Y4F5	CEP170B	15|4	19	9.5	2	4|1|1|3|4|5|0|4	0.5	1	0.06
G3BP1_LIPO_Untreated	O43615	TIMM44	1|6	7	3.5	2	1|0|0|0|0|0|0|0	0.5	1	0.07
G3BP1_LIPO_Untreated	P09622	DLD	1|5	6	3	2	0|0|0|1|0|0|0|0	0.5	1	0.07
G3BP1_LIPO_Untreated	Q86UE4	MTDH	63|84	147	73.5	2	31|38|27|30|30|34|28|27	0.5	1	0.07
G3BP1_LIPO_Untreated	Q9NUQ6	SPATS2L	7|1	8	4	2	1|1|0|0|0|0|0|0	0.5	1	0.07
G3BP1_LIPO_Untreated	Q9NX05	FAM120C	1|4	5	2.5	2	0|0|0|0|0|0|0|0	0.5	1	0.07
G3BP1_LIPO_Untreated	Q9Y6M1	IGF2BP2	6|0	6	3	2	0|0|0|0|0|0|0|0	0.5	1	0.07
G3BP1_LIPO_Untreated	Q96MH2	HEXIM2	0|9	9	4.5	2	0|0|0|0|0|0|0|0	0.5	1	0.07
G3BP1_LIPO_Untreated	P14625	HSP90B1	0|5	5	2.5	2	0|0|0|1|0|0|0|1	0.5	0.99	0.08
G3BP1_LIPO_Untreated	Q9H9P5	UNKL	1|3	4	2	2	0|0|0|0|0|0|0|0	0.49	0.98	0.08
G3BP1_LIPO_Untreated	Q9H000	MKRN2	10|6	16	8	2	2|0|4|1|6|3|2|2	0.46	0.85	0.1
G3BP1_LIPO_Untreated	Q9Y4K1	CRYBG1	3|0	3	1.5	2	0|0|0|0|0|0|1|0	0.48	0.96	0.1
G3BP1_LIPO_Untreated	Q70EL2	USP45	1|3	4	2	2	1|0|0|0|0|0|0|0	0.48	0.96	0.1
G3BP1_LIPO_Untreated	Q5VZF2	MBNL2	4|1	5	2.5	2	1|0|0|0|0|0|1|0	0.48	0.96	0.1
G3BP1_LIPO_Untreated	O43583	DENR	1|4	5	2.5	2	0|1|0|0|1|1|0|0	0.46	0.91	0.11
G3BP1_LIPO_Untreated	P83731	RPL24	4|6	10	5	2	1|2|1|0|1|3|2|1	0.45	0.71	0.11
G3BP1_LIPO_Untreated	Q6IQ16	SPOPL	0|2	2	1	2	0|0|0|0|0|0|0|0	0.43	0.87	0.11
G3BP1_LIPO_Untreated	Q6PGN9	PSRC1	0|2	2	1	2	0|0|0|0|0|0|0|0	0.43	0.87	0.11
G3BP1_LIPO_Untreated	Q6ZQX7	LIAT1	5|5	10	5	2	3|0|1|1|1|3|1|1	0.43	0.43	0.11
G3BP1_LIPO_Untreated	Q00577	PURA	1|2	3	1.5	2	0|0|0|0|0|0|0|0	0.43	0.87	0.11
G3BP1_LIPO_Untreated	Q15434	RBMS2	1|2	3	1.5	2	0|0|0|0|0|0|0|0	0.43	0.87	0.11
G3BP1_LIPO_Untreated	Q9Y3X0	CCDC9	1|2	3	1.5	2	0|0|0|0|0|0|0|0	0.43	0.87	0.11
G3BP1_LIPO_Untreated	Q2UY09	COL28A1	2|1	3	1.5	2	0|0|0|0|0|0|0|0	0.43	0.87	0.11
G3BP1_LIPO_Untreated	O95997	PTTG1	3|5	8	4	2	2|1|0|2|1|1|0|1	0.43	0.69	0.13
G3BP1_LIPO_Untreated	Q15036	SNX17	3|0	3	1.5	2	1|1|0|0|0|0|0|0	0.42	0.84	0.13
G3BP1_LIPO_Untreated	A1X283	SH3PXD2B	2|1	3	1.5	2	0|0|0|1|0|0|0|0	0.41	0.81	0.14
G3BP1_LIPO_Untreated	O43896	KIF1C	4|2	6	3	2	0|0|1|0|1|2|0|2	0.42	0.72	0.14
G3BP1_LIPO_Untreated	Q9H9A5	CNOT10	2|1	3	1.5	2	1|0|0|0|0|0|0|0	0.41	0.81	0.14
G3BP1_LIPO_Untreated	Q9H9G7	AGO3	2|0	2	1	2	0|0|0|0|0|1|0|0	0.41	0.81	0.14
G3BP1_LIPO_Untreated	Q9Y6Q2	STON1	1|2	3	1.5	2	0|0|0|0|0|1|0|0	0.41	0.81	0.14
G3BP1_LIPO_Untreated	P61960	UFM1	2|1	3	1.5	2	0|0|0|1|0|0|0|0	0.41	0.81	0.14
G3BP1_LIPO_Untreated	Q86VV8	RTTN	2|0	2	1	2	0|0|0|0|0|1|0|0	0.41	0.81	0.14
G3BP1_LIPO_Untreated	Q9H0A8	COMMD4	2|0	2	1	2	0|0|0|0|0|0|0|1	0.41	0.81	0.14
G3BP1_LIPO_Untreated	O00763	ACACB	26|2	28	14	2	1|0|0|0|4|8|20|4	0.39	0.78	0.16
G3BP1_LIPO_Untreated	P08779	KRT16	31|0	31	15.5	2	0|1|15|0|0|1|27|0	0.39	0.78	0.16
G3BP1_LIPO_Untreated	P10809	HSPD1	8|8	16	8	2	4|3|4|4|1|3|1|1	0.38	0.38	0.16
G3BP1_LIPO_Untreated	Q8N5U6	RNF10	10|22	32	16	2	8|11|4|12|2|4|3|2	0.39	0.78	0.16
G3BP1_LIPO_Untreated	Q9Y4F4	TOGARAM1	4|3	7	3.5	2	1|0|0|2|1|1|0|2	0.38	0.51	0.16
G3BP1_LIPO_Untreated	O95758	PTBP3	15|14	29	14.5	2	6|7|5|4|6|2|6|6	0.35	0.48	0.17
G3BP1_LIPO_Untreated	P04259	KRT6B	5|0	5	2.5	2	0|0|5|0|0|0|0|0	0.34	0.68	0.17
G3BP1_LIPO_Untreated	P23396	RPS3	3|3	6	3	2	0|2|2|0|0|0|1|1	0.35	0.35	0.17
G3BP1_LIPO_Untreated	P27824	CANX	0|6	6	3	2	0|0|4|1|0|1|0|0	0.37	0.75	0.17
G3BP1_LIPO_Untreated	Q00688	FKBP3	6|8	14	7	2	3|1|3|4|2|2|2|2	0.34	0.57	0.17
G3BP1_LIPO_Untreated	Q04695	KRT17	18|0	18	9	2	0|0|33|0|0|0|1|0	0.32	0.64	0.18
G3BP1_LIPO_Untreated	Q504Q3	PAN2	4|4	8	4	2	1|1|0|0|2|4|0|1	0.3	0.3	0.18
G3BP1_LIPO_Untreated	Q5W0B1	OBI1	8|9	17	8.5	2	2|2|0|2|4|4|0|7	0.32	0.4	0.18
G3BP1_LIPO_Untreated	Q15056	EIF4H	9|8	17	8.5	2	1|4|1|4|4|4|2|4	0.28	0.4	0.19
G3BP1_LIPO_Untreated	O95619	YEATS4	1|2	3	1.5	2	0|0|0|0|1|0|0|1	0.26	0.51	0.2
G3BP1_LIPO_Untreated	O96008	TOMM40	0|2	2	1	2	0|0|0|1|1|0|0|0	0.26	0.51	0.2
G3BP1_LIPO_Untreated	Q13162	PRDX4	1|2	3	1.5	2	0|0|1|0|1|0|0|0	0.26	0.51	0.2
G3BP1_LIPO_Untreated	Q7L2E3	DHX30	0|2	2	1	2	1|0|0|0|1|0|0|0	0.26	0.51	0.2
G3BP1_LIPO_Untreated	O94972	TRIM37	2|0	2	1	2	0|0|0|1|1|0|0|0	0.26	0.51	0.2
G3BP1_LIPO_Untreated	Q13191	CBLB	2|0	2	1	2	0|0|0|1|1|0|0|0	0.26	0.51	0.2
G3BP1_LIPO_Untreated	Q13409	DYNC1I2	1|2	3	1.5	2	0|0|0|1|0|1|0|0	0.26	0.51	0.2
G3BP1_LIPO_Untreated	Q53H96	PYCR3	2|1	3	1.5	2	0|0|0|0|0|0|0|2	0.25	0.51	0.21
G3BP1_LIPO_Untreated	Q86XN7	PROSER1	2|0	2	1	2	0|0|0|2|0|0|0|0	0.25	0.51	0.21
G3BP1_LIPO_Untreated	O95319	CELF2	11|11	22	11	2	5|2|4|2|3|6|4|6	0.25	0.25	0.22
G3BP1_LIPO_Untreated	P47974	ZFP36L2	3|5	8	4	2	1|0|1|4|1|2|0|2	0.25	0.43	0.22
G3BP1_LIPO_Untreated	Q2NL68	PROSER3	4|4	8	4	2	1|0|1|0|2|3|2|1	0.25	0.25	0.22
G3BP1_LIPO_Untreated	Q9H3K6	BOLA2	5|8	13	6.5	2	1|3|4|1|2|3|3|3	0.25	0.48	0.22
G3BP1_LIPO_Untreated	Q13546	RIPK1	0|4	4	2	2	2|3|1|1|0|0|0|0	0.23	0.46	0.23
G3BP1_LIPO_Untreated	Q70EK8	USP53	2|3	5	2.5	2	1|0|0|0|1|2|0|2	0.23	0.35	0.23
G3BP1_LIPO_Untreated	Q86WR7	PROSER2	2|3	5	2.5	2	2|1|0|0|1|0|0|2	0.23	0.35	0.23
G3BP1_LIPO_Untreated	Q9C0B0	UNK	25|24	49	24.5	2	9|11|6|11|11|15|4|9	0.2	0.3	0.23
G3BP1_LIPO_Untreated	Q14258	TRIM25	102|122	224	112	2	48|38|42|52|55|54|40|51	0.17	0.35	0.24
G3BP1_LIPO_Untreated	Q2KJY2	KIF26B	0|2	2	1	2	0|0|0|0|0|1|0|2	0.17	0.35	0.24
G3BP1_LIPO_Untreated	Q8IZT6	ASPM	2|0	2	1	2	1|0|1|0|1|0|0|0	0.17	0.35	0.24
G3BP1_LIPO_Untreated	P27361	MAPK3	0|2	2	1	2	0|0|0|0|1|0|0|2	0.17	0.35	0.24
G3BP1_LIPO_Untreated	P06576	ATP5F1B	3|2	5	2.5	2	0|1|0|1|1|1|1|2	0.16	0.24	0.25
G3BP1_LIPO_Untreated	Q15555	MAPRE2	3|4	7	3.5	2	2|0|1|1|2|3|0|1	0.17	0.25	0.25
G3BP1_LIPO_Untreated	Q7Z569	BRAP	10|7	17	8.5	2	2|3|3|4|4|4|2|6	0.17	0.32	0.25
G3BP1_LIPO_Untreated	Q92628	KIAA0232	5|2	7	3.5	2	1|3|0|1|1|4|0|2	0.17	0.32	0.25
G3BP1_LIPO_Untreated	Q9NR46	SH3GLB2	3|1	4	2	2	3|0|1|0|0|1|1|0	0.15	0.31	0.25
G3BP1_LIPO_Untreated	P04843	RPN1	0|4	4	2	2	1|0|4|1|0|1|2|0	0.15	0.3	0.26
G3BP1_LIPO_Untreated	Q9H1H9	KIF13A	3|0	3	1.5	2	0|0|0|0|2|3|0|1	0.15	0.3	0.26
G3BP1_LIPO_Untreated	Q9NVR5	DNAAF2	4|4	8	4	2	1|0|1|3|2|3|1|1	0.13	0.13	0.26
G3BP1_LIPO_Untreated	Q12929	EPS8	2|0	2	1	2	4|0|1|0|0|0|0|0	0.12	0.25	0.27
G3BP1_LIPO_Untreated	Q5T2D3	OTUD3	3|4	7	3.5	2	2|3|1|4|0|1|0|0	0.12	0.18	0.27
G3BP1_LIPO_Untreated	Q96DU7	ITPKC	3|4	7	3.5	2	5|1|2|3|0|0|0|0	0.13	0.18	0.27
G3BP1_LIPO_Untreated	Q8N1F7	NUP93	1|2	3	1.5	2	1|1|1|0|0|0|0|1	0.12	0.24	0.28
G3BP1_LIPO_Untreated	Q8NB90	SPATA5	0|2	2	1	2	1|1|0|0|1|1|0|0	0.12	0.24	0.28
G3BP1_LIPO_Untreated	Q8WXI7	MUC16	2|0	2	1	2	0|2|0|1|1|0|0|0	0.12	0.23	0.28
G3BP1_LIPO_Untreated	Q9Y6I3	EPN1	2|0	2	1	2	2|0|1|0|1|0|0|0	0.12	0.23	0.28
G3BP1_LIPO_Untreated	Q9H2U1	DHX36	20|13	33	16.5	2	6|3|3|8|10|15|3|5	0.09	0.18	0.29
G3BP1_LIPO_Untreated	Q9H9A6	LRRC40	8|5	13	6.5	2	2|1|3|4|6|4|0|3	0.11	0.22	0.29
G3BP1_LIPO_Untreated	O15212	PFDN6	2|4	6	3	2	2|0|2|1|2|2|1|1	0.1	0.19	0.29
G3BP1_LIPO_Untreated	P53804	TTC3	2|2	4	2	2	0|0|1|3|1|0|2|0	0.09	0.09	0.29
G3BP1_LIPO_Untreated	P12081	HARS	6|2	8	4	2	1|1|0|3|3|6|2|1	0.08	0.17	0.3
G3BP1_LIPO_Untreated	P21796	VDAC1	0|2	2	1	2	2|0|2|1|0|0|0|0	0.09	0.17	0.3
G3BP1_LIPO_Untreated	Q12894	IFRD2	1|2	3	1.5	2	2|0|0|1|0|2|0|0	0.09	0.17	0.3
G3BP1_LIPO_Untreated	P83881	RPL36A	2|1	3	1.5	2	1|1|0|0|0|1|1|1	0.09	0.17	0.3
G3BP1_LIPO_Untreated	Q9BTM9	URM1	1|2	3	1.5	2	0|0|1|1|1|2|0|0	0.09	0.17	0.3
G3BP1_LIPO_Untreated	P23528	CFL1	4|2	6	3	2	2|1|4|1|1|1|1|1	0.07	0.13	0.31
G3BP1_LIPO_Untreated	Q12778	FOXO1	4|2	6	3	2	2|1|1|2|2|2|1|1	0.07	0.13	0.31
G3BP1_LIPO_Untreated	Q9BUH8	BEGAIN	3|2	5	2.5	2	3|4|0|3|0|0|0|0	0.07	0.11	0.31
G3BP1_LIPO_Untreated	Q9NQS1	AVEN	2|3	5	2.5	2	0|0|1|0|0|3|4|2	0.07	0.1	0.31
G3BP1_LIPO_Untreated	Q9Y371	SH3GLB1	2|2	4	2	2	0|1|2|1|1|1|0|1	0.08	0.08	0.31
G3BP1_LIPO_Untreated	Q6PGQ7	BORA	4|3	7	3.5	2	1|1|1|3|2|3|1|1	0.06	0.09	0.32
G3BP1_LIPO_Untreated	P60866	RPS20	3|3	6	3	2	1|0|2|1|1|2|3|1	0.06	0.06	0.32
G3BP1_LIPO_Untreated	P62857	RPS28	2|1	3	1.5	2	1|1|0|1|1|1|0|1	0.06	0.12	0.32
G3BP1_LIPO_Untreated	O14980	XPO1	0|2	2	1	2	1|0|1|2|1|1|0|0	0.06	0.12	0.32
G3BP1_LIPO_Untreated	P63313	TMSB10	0|2	2	1	2	1|1|0|1|1|0|2|0	0.06	0.12	0.32
G3BP1_LIPO_Untreated	Q14204	DYNC1H1	1|8	9	4.5	2	1|2|2|3|3|8|1|4	0.06	0.11	0.33
G3BP1_LIPO_Untreated	Q96HU1	SGSM3	2|0	2	1	2	0|0|0|2|2|1|0|1	0.06	0.11	0.33
G3BP1_LIPO_Untreated	O15234	CASC3	4|7	11	5.5	2	6|3|2|3|3|2|1|2	0.06	0.11	0.34
G3BP1_LIPO_Untreated	Q96CT7	CCDC124	13|11	24	12	2	6|4|1|5|9|8|2|5	0.05	0.09	0.34
G3BP1_LIPO_Untreated	Q99666	RGPD5	6|7	13	6.5	2	2|1|4|4|1|5|1|5	0.05	0.08	0.34
G3BP1_LIPO_Untreated	Q9UKZ1	CNOT11	2|2	4	2	2	3|0|1|1|0|2|0|1	0.05	0.05	0.34
G3BP1_LIPO_Untreated	P30048	PRDX3	1|2	3	1.5	2	1|1|1|1|1|2|0|0	0.04	0.08	0.35
G3BP1_LIPO_Untreated	Q3B820	FAM161A	2|0	2	1	2	1|0|0|2|0|2|1|1	0.04	0.08	0.35
G3BP1_LIPO_Untreated	Q8N5G2	MACO1	0|2	2	1	2	2|1|0|1|0|2|0|1	0.04	0.08	0.35
G3BP1_LIPO_Untreated	Q8NDV7	TNRC6A	216|223	439	219.5	2	68|70|46|67|89|92|77|72	0.04	0.08	0.35
G3BP1_LIPO_Untreated	Q8TAP8	PPP1R35	3|0	3	1.5	2	1|0|0|1|2|3|1|2	0.04	0.09	0.35
G3BP1_LIPO_Untreated	Q9BVL2	NUP58	7|11	18	9	2	5|5|4|6|3|5|2|5	0.05	0.09	0.35
G3BP1_LIPO_Untreated	Q9NPI1	BRD7	2|1	3	1.5	2	0|1|0|0|1|2|1|2	0.04	0.08	0.35
G3BP1_LIPO_Untreated	Q9Y6R0	NUMBL	5|4	9	4.5	2	1|3|1|2|3|4|1|2	0.04	0.07	0.35
G3BP1_LIPO_Untreated	O15063	GARRE1	21|17	38	19	2	13|7|2|10|9|11|1|7	0.04	0.08	0.36
G3BP1_LIPO_Untreated	Q9NP61	ARFGAP3	7|6	13	6.5	2	2|0|3|4|2|6|3|4	0.04	0.06	0.36
G3BP1_LIPO_Untreated	P28070	PSMB4	1|3	4	2	2	3|2|2|1|1|1|0|1	0.03	0.06	0.37
G3BP1_LIPO_Untreated	Q8N122	RPTOR	5|0	5	2.5	2	6|1|1|2|0|5|0|2	0.03	0.07	0.37
G3BP1_LIPO_Untreated	Q8ND83	SLAIN1	6|5	11	5.5	2	3|2|0|4|4|4|2|2	0.03	0.05	0.37
G3BP1_LIPO_Untreated	Q8WVJ2	NUDCD2	2|1	3	1.5	2	2|0|0|1|2|1|0|2	0.03	0.05	0.37
G3BP1_LIPO_Untreated	Q9H4A6	GOLPH3	4|1	5	2.5	2	2|0|1|1|1|3|3|3	0.03	0.06	0.37
G3BP1_LIPO_Untreated	Q9Y5N6	ORC6	0|2	2	1	2	0|1|1|2|0|0|2|2	0.03	0.05	0.37
G3BP1_LIPO_Untreated	P21817	RYR1	2|0	2	1	2	0|0|2|1|1|1|2|1	0.03	0.05	0.37
G3BP1_LIPO_Untreated	Q96EK5	KIFBP	0|2	2	1	2	0|1|3|0|1|0|2|1	0.03	0.05	0.38
G3BP1_LIPO_Untreated	Q9UNS2	COPS3	2|3	5	2.5	2	2|1|0|2|2|2|0|3	0.02	0.04	0.38
G3BP1_LIPO_Untreated	Q9NTK5	OLA1	2|1	3	1.5	2	3|1|0|0|1|2|0|1	0.03	0.05	0.38
G3BP1_LIPO_Untreated	P09936	UCHL1	2|1	3	1.5	2	0|0|2|1|1|0|4|1	0.02	0.04	0.39
G3BP1_LIPO_Untreated	P30260	CDC27	0|4	4	2	2	3|1|1|3|3|2|0|2	0.02	0.04	0.39
G3BP1_LIPO_Untreated	Q9H074	PAIP1	3|6	9	4.5	2	2|2|3|4|3|2|3|2	0.02	0.05	0.39
G3BP1_LIPO_Untreated	P34897	SHMT2	2|2	4	2	2	1|0|1|2|3|2|0|1	0.02	0.02	0.39
G3BP1_LIPO_Untreated	O60346	PHLPP1	2|1	3	1.5	2	0|0|2|0|1|0|5|2	0.02	0.03	0.4
G3BP1_LIPO_Untreated	Q96KB5	PBK	8|6	14	7	2	2|2|4|5|6|4|2|3	0.02	0.04	0.4
G3BP1_LIPO_Untreated	P0DJD0	RGPD1	3|1	4	2	2	2|2|0|3|1|1|1|2	0.02	0.04	0.4
G3BP1_LIPO_Untreated	Q8WWN8	ARAP3	2|0	2	1	2	2|1|0|1|1|2|1|1	0.02	0.04	0.4
G3BP1_LIPO_Untreated	O43639	NCK2	2|3	5	2.5	2	2|1|1|1|2|3|2|1	0.02	0.03	0.41
G3BP1_LIPO_Untreated	Q12899	TRIM26	6|6	12	6	2	6|1|0|5|3|8|0|1	0.02	0.02	0.41
G3BP1_LIPO_Untreated	Q15464	SHB	2|2	4	2	2	2|1|0|1|2|3|0|2	0.02	0.02	0.41
G3BP1_LIPO_Untreated	Q49MG5	MAP9	2|1	3	1.5	2	2|4|0|0|0|1|0|3	0.02	0.03	0.41
G3BP1_LIPO_Untreated	Q96EY5	MVB12A	11|8	19	9.5	2	4|4|4|4|5|7|4|6	0.01	0.03	0.41
G3BP1_LIPO_Untreated	O60825	PFKFB2	1|3	4	2	2	0|0|2|1|0|0|11|1	0.01	0.03	0.42
G3BP1_LIPO_Untreated	P62701	RPS4X	0|2	2	1	2	5|1|4|1|0|0|0|0	0.01	0.02	0.42
G3BP1_LIPO_Untreated	Q5PRF9	SAMD4B	20|13	33	16.5	2	10|6|6|15|8|8|3|8	0.01	0.03	0.42
G3BP1_LIPO_Untreated	Q5TH69	ARFGEF3	1|2	3	1.5	2	2|0|1|2|0|2|1|2	0.01	0.02	0.42
G3BP1_LIPO_Untreated	Q86VQ1	GLCCI1	2|0	2	1	2	1|2|0|1|0|3|0|3	0.01	0.02	0.42
G3BP1_LIPO_Untreated	Q9HD15	SRA1	2|1	3	1.5	2	1|1|1|2|0|3|2|0	0.01	0.02	0.42
G3BP1_LIPO_Untreated	Q9NSY1	BMP2K	2|0	2	1	2	1|1|1|2|2|1|1|1	0.01	0.02	0.42
G3BP1_LIPO_Untreated	Q9UJ83	HACL1	3|1	4	2	2	4|1|0|1|2|4|0|1	0.01	0.03	0.42
G3BP1_LIPO_Untreated	Q9UQ80	PA2G4	0|2	2	1	2	1|3|1|0|0|3|0|2	0.01	0.02	0.42
G3BP1_LIPO_Untreated	Q9Y3F4	STRAP	17|14	31	15.5	2	8|11|11|8|5|6|3|7	0.01	0.02	0.42
G3BP1_LIPO_Untreated	Q9Y617	PSAT1	0|3	3	1.5	2	0|0|0|1|6|3|1|3	0.01	0.02	0.42
G3BP1_LIPO_Untreated	Q9Y678	COPG1	1|2	3	1.5	2	2|2|3|0|1|1|0|1	0.01	0.02	0.42
G3BP1_LIPO_Untreated	P43246	MSH2	1|2	3	1.5	2	3|2|1|0|2|2|0|0	0.01	0.02	0.43
G3BP1_LIPO_Untreated	P62263	RPS14	4|3	7	3.5	2	3|3|3|2|1|2|2|1	0.01	0.02	0.43
G3BP1_LIPO_Untreated	Q15366	PCBP2	47|33	80	40	2	22|22|15|17|20|24|12|20	0.01	0.02	0.43
G3BP1_LIPO_Untreated	Q16527	CSRP2	4|3	7	3.5	2	2|2|0|3|2|3|2|3	0.01	0.02	0.43
G3BP1_LIPO_Untreated	A6NHG4	DDTL	3|4	7	3.5	2	1|0|2|5|5|3|0|2	0.01	0.01	0.44
G3BP1_LIPO_Untreated	P61204	ARF3	1|2	3	1.5	2	2|2|0|1|3|2|1|0	0.01	0.02	0.44
G3BP1_LIPO_Untreated	P62424	RPL7A	0|2	2	1	2	0|3|3|2|0|0|3|0	0.01	0.02	0.44
G3BP1_LIPO_Untreated	Q12931	TRAP1	9|11	20	10	2	2|25|2|2|3|1|1|3	0.01	0.02	0.44
G3BP1_LIPO_Untreated	Q15365	PCBP1	30|15	45	22.5	2	14|21|6|9|11|12|9|12	0.01	0.02	0.44
G3BP1_LIPO_Untreated	O95149	SNUPN	2|0	2	1	2	2|1|0|0|1|2|3|2	0.01	0.02	0.44
G3BP1_LIPO_Untreated	P07195	LDHB	2|2	4	2	2	1|1|1|3|3|2|0|2	0.01	0.01	0.45
G3BP1_LIPO_Untreated	P52907	CAPZA1	5|2	7	3.5	2	4|2|2|4|2|3|1|3	0.01	0.01	0.45
G3BP1_LIPO_Untreated	P84098	RPL19	2|2	4	2	2	3|3|2|1|0|1|1|2	0.01	0.01	0.45
G3BP1_LIPO_Untreated	Q6P1Q9	METTL2B	2|3	5	2.5	2	2|2|2|3|2|1|1|2	0.01	0.01	0.45
G3BP1_LIPO_Untreated	Q6ZSZ5	ARHGEF18	2|1	3	1.5	2	3|3|0|2|1|1|0|1	0.01	0.01	0.45
G3BP1_LIPO_Untreated	Q96F24	NRBF2	2|0	2	1	2	2|0|0|2|2|2|0|3	0.01	0.01	0.45
G3BP1_LIPO_Untreated	P10636	MAPT	4|1	5	2.5	2	2|0|1|2|3|4|3|3	0.01	0.01	0.46
G3BP1_LIPO_Untreated	Q02543	RPL18A	2|1	3	1.5	2	3|0|2|2|2|1|0|2	0	0.01	0.46
G3BP1_LIPO_Untreated	Q92545	TMEM131	2|0	2	1	2	2|0|3|2|2|2|1|0	0	0.01	0.46
G3BP1_LIPO_Untreated	Q9BRP1	PDCD2L	2|4	6	3	2	4|4|2|3|2|1|1|1	0.01	0.01	0.46
G3BP1_LIPO_Untreated	Q9Y3I0	RTCB	2|1	3	1.5	2	2|1|0|4|1|1|0|3	0.01	0.01	0.46
G3BP1_LIPO_Untreated	Q9UI15	TAGLN3	2|1	3	1.5	2	2|2|1|1|0|2|2|2	0	0.01	0.46
G3BP1_LIPO_Untreated	Q12792	TWF1	2|2	4	2	2	3|2|1|0|2|5|0|1	0	0	0.47
G3BP1_LIPO_Untreated	Q15468	STIL	3|1	4	2	2	4|2|0|5|2|2|0|1	0	0.01	0.47
G3BP1_LIPO_Untreated	Q96CW5	TUBGCP3	19|15	34	17	2	14|5|7|11|9|4|4|10	0	0.01	0.47
G3BP1_LIPO_Untreated	Q96Q42	ALS2	3|3	6	3	2	2|2|2|2|3|2|2|2	0	0	0.47
G3BP1_LIPO_Untreated	P41252	IARS1	0|2	2	1	2	2|1|2|2|1|1|2|2	0	0.01	0.48
G3BP1_LIPO_Untreated	P53992	SEC24C	1|3	4	2	2	4|1|2|2|0|4|2|1	0	0.01	0.48
G3BP1_LIPO_Untreated	P98082	DAB2	2|2	4	2	2	3|2|0|6|3|0|1|0	0	0	0.48
G3BP1_LIPO_Untreated	Q12834	CDC20	11|13	24	12	2	7|5|4|7|7|10|2|6	0	0.01	0.48
G3BP1_LIPO_Untreated	Q8WUF5	PPP1R13L	4|4	8	4	2	4|9|3|4|2|0|0|0	0	0	0.48
G3BP1_LIPO_Untreated	Q9Y4H2	IRS2	7|1	8	4	2	5|2|4|6|4|4|0|4	0	0.01	0.48
G3BP1_LIPO_Untreated	O14730	RIOK3	4|4	8	4	2	4|4|2|7|2|3|0|0	0	0	0.49
G3BP1_LIPO_Untreated	P41227	NAA10	2|1	3	1.5	2	2|1|0|4|3|1|0|2	0	0.01	0.49
G3BP1_LIPO_Untreated	P49411	TUFM	7|6	13	6.5	2	3|4|4|1|6|6|3|3	0	0	0.49
G3BP1_LIPO_Untreated	P62244	RPS15A	2|2	4	2	2	4|1|0|1|2|3|2|2	0	0	0.49
G3BP1_LIPO_Untreated	Q5VSY0	GKAP1	5|2	7	3.5	2	2|4|4|4|0|3|4|2	0	0.01	0.49
G3BP1_LIPO_Untreated	Q8NHU6	TDRD7	3|3	6	3	2	1|3|1|5|3|2|2|1	0	0	0.49
G3BP1_LIPO_Untreated	P05386	RPLP1	3|3	6	3	2	3|1|1|2|3|3|2|3	0	0	0.49
G3BP1_LIPO_Untreated	P04080	CSTB	2|3	5	2.5	2	4|0|1|2|2|2|3|3	0	0	0.5
G3BP1_LIPO_Untreated	Q96D09	GPRASP2	7|2	9	4.5	2	6|2|2|5|3|6|3|3	0	0	0.5
G3BP1_LIPO_Untreated	Q9BQ04	RBM4B	2|3	5	2.5	2	3|1|2|5|1|0|3|2	0	0	0.5
G3BP1_LIPO_Untreated	Q9UFF9	CNOT8	32|26	58	29	2	11|25|8|11|13|8|12|11	0	0	0.5
G3BP1_LIPO_Untreated	P05166	PCCB	1|2	3	1.5	2	2|1|2|4|3|2|0|0	0	0	0.51
G3BP1_LIPO_Untreated	Q15121	PEA15	3|1	4	2	2	4|0|4|5|2|3|0|0	0	0	0.51
G3BP1_LIPO_Untreated	Q15717	ELAVL1	1|3	4	2	2	2|4|2|3|1|2|2|2	0	0	0.51
G3BP1_LIPO_Untreated	Q16637	SMN1	3|2	5	2.5	2	4|4|0|4|2|3|0|1	0	0	0.51
G3BP1_LIPO_Untreated	Q86WP2	GPBP1	19|20	39	19.5	2	12|9|9|15|9|8|3|6	0	0	0.51
G3BP1_LIPO_Untreated	Q8IWZ3	ANKHD1	150|156	306	153	2	54|81|53|60|53|57|49|51	0	0	0.51
G3BP1_LIPO_Untreated	Q99497	PARK7	1|4	5	2.5	2	4|5|0|2|4|3|0|3	0	0	0.51
G3BP1_LIPO_Untreated	Q9BZI7	UPF3B	5|14	19	9.5	2	9|7|7|13|3|5|3|4	0	0	0.51
G3BP1_LIPO_Untreated	Q9HAP2	MLXIP	4|2	6	3	2	5|2|1|3|4|2|2|2	0	0	0.51
G3BP1_LIPO_Untreated	P52292	KPNA2	3|2	5	2.5	2	1|1|3|2|1|2|4|4	0	0	0.51
G3BP1_LIPO_Untreated	P27348	YWHAQ	4|5	9	4.5	2	4|3|7|4|3|2|1|1	0	0	0.51
G3BP1_LIPO_Untreated	P12268	IMPDH2	2|1	3	1.5	2	3|1|3|2|1|3|1|1	0	0	0.52
G3BP1_LIPO_Untreated	P22061	PCMT1	5|6	11	5.5	2	4|2|3|4|2|6|4|4	0	0	0.52
G3BP1_LIPO_Untreated	Q08209	PPP3CA	3|0	3	1.5	2	4|2|1|3|1|4|1|3	0	0	0.52
G3BP1_LIPO_Untreated	Q8WUH6	TMEM263	2|3	5	2.5	2	1|3|1|2|4|4|1|3	0	0	0.52
G3BP1_LIPO_Untreated	Q99733	NAP1L4	3|7	10	5	2	2|4|4|7|4|4|2|4	0	0	0.52
G3BP1_LIPO_Untreated	Q9HAU5	UPF2	2|3	5	2.5	2	2|3|4|2|2|2|3|1	0	0	0.52
G3BP1_LIPO_Untreated	O60506	SYNCRIP	37|33	70	35	2	19|14|14|21|9|16|17|17	0	0	0.53
G3BP1_LIPO_Untreated	P05023	ATP1A1	4|6	10	5	2	4|2|5|3|2|6|3|4	0	0	0.53
G3BP1_LIPO_Untreated	P27635	RPL10	3|5	8	4	2	6|5|2|4|4|2|0|3	0	0	0.53
G3BP1_LIPO_Untreated	P51957	NEK4	4|1	5	2.5	2	4|1|0|3|3|7|2|3	0	0	0.53
G3BP1_LIPO_Untreated	Q13043	STK4	8|5	13	6.5	2	3|2|1|3|10|7|6|4	0	0	0.53
G3BP1_LIPO_Untreated	Q15758	SLC1A5	1|5	6	3	2	4|1|4|3|4|5|3|2	0	0	0.53
G3BP1_LIPO_Untreated	Q5T0N5	FNBP1L	14|9	23	11.5	2	8|4|3|5|9|12|3|9	0	0	0.53
G3BP1_LIPO_Untreated	Q7Z2W4	ZC3HAV1	106|82	188	94	2	49|56|34|37|44|41|35|44	0	0	0.53
G3BP1_LIPO_Untreated	Q7Z5L2	R3HCC1L	10|10	20	10	2	8|9|3|7|6|4|3|4	0	0	0.53
G3BP1_LIPO_Untreated	Q9NWZ3	IRAK4	4|1	5	2.5	2	7|6|3|6|0|0|1|1	0	0	0.53
G3BP1_LIPO_Untreated	Q9P2D6	FAM135A	4|3	7	3.5	2	3|1|1|2|2|7|2|5	0	0	0.53
G3BP1_LIPO_Untreated	O95456	PSMG1	0|3	3	1.5	2	4|1|3|4|3|3|1|2	0	0	0.54
G3BP1_LIPO_Untreated	O95835	LATS1	10|7	17	8.5	2	5|7|1|8|8|9|1|4	0	0	0.54
G3BP1_LIPO_Untreated	P41240	CSK	11|6	17	8.5	2	4|4|5|8|9|5|7|4	0	0	0.54
G3BP1_LIPO_Untreated	P61313	RPL15	0|3	3	1.5	2	4|3|5|2|0|3|2|1	0	0	0.54
G3BP1_LIPO_Untreated	P62937	PPIA	2|3	5	2.5	2	3|4|1|3|3|3|2|2	0	0	0.54
G3BP1_LIPO_Untreated	Q5SRE5	NUP188	3|2	5	2.5	2	2|2|3|4|2|5|2|0	0	0	0.54
G3BP1_LIPO_Untreated	Q96KP4	CNDP2	2|3	5	2.5	2	0|2|1|3|5|4|1|5	0	0	0.54
G3BP1_LIPO_Untreated	Q9BT25	HAUS8	2|4	6	3	2	5|1|1|4|2|6|1|4	0	0	0.54
G3BP1_LIPO_Untreated	Q9Y277	VDAC3	2|4	6	3	2	4|6|4|2|1|1|3|2	0	0	0.54
G3BP1_LIPO_Untreated	Q9Y2H6	FNDC3A	3|1	4	2	2	2|1|6|3|3|3|1|1	0	0	0.54
G3BP1_LIPO_Untreated	Q96BX8	MOB3A	3|2	5	2.5	2	2|3|2|2|2|4|3|2	0	0	0.54
G3BP1_LIPO_Untreated	O14640	DVL1	18|9	27	13.5	2	6|6|7|6|11|12|8|13	0	0	0.55
G3BP1_LIPO_Untreated	O60869	EDF1	7|9	16	8	2	5|9|8|5|3|4|4|4	0	0	0.55
G3BP1_LIPO_Untreated	P31153	MAT2A	5|13	18	9	2	7|10|3|6|10|8|3|7	0	0	0.55
G3BP1_LIPO_Untreated	P38646	HSPA9	5|10	15	7.5	2	5|5|4|2|8|8|5|7	0	0	0.55
G3BP1_LIPO_Untreated	P49023	PXN	4|5	9	4.5	2	6|2|3|6|2|5|1|4	0	0	0.55
G3BP1_LIPO_Untreated	P58107	EPPK1	0|5	5	2.5	2	5|1|7|5|2|4|2|2	0	0	0.55
G3BP1_LIPO_Untreated	Q92597	NDRG1	8|8	16	8	2	4|2|2|4|9|7|6|6	0	0	0.55
G3BP1_LIPO_Untreated	P86790	CCZ1B	7|6	13	6.5	2	7|4|1|9|7|5|0|4	0	0	0.56
G3BP1_LIPO_Untreated	Q53GG5	PDLIM3	1|3	4	2	2	5|2|4|2|3|3|2|2	0	0	0.56
G3BP1_LIPO_Untreated	Q96RU3	FNBP1	3|2	5	2.5	2	3|2|2|4|3|2|3|4	0	0	0.56
G3BP1_LIPO_Untreated	Q9BT92	TCHP	4|5	9	4.5	2	8|6|3|6|2|4|0|2	0	0	0.56
G3BP1_LIPO_Untreated	Q9C026	TRIM9	15|9	24	12	2	4|11|0|8|11|12|1|12	0	0	0.56
G3BP1_LIPO_Untreated	Q9H788	SH2D4A	3|0	3	1.5	2	5|2|1|3|2|4|2|4	0	0	0.56
G3BP1_LIPO_Untreated	Q9NXU5	ARL15	10|6	16	8	2	7|5|0|8|6|12|0|8	0	0	0.56
G3BP1_LIPO_Untreated	Q9UKT4	FBXO5	5|2	7	3.5	2	7|9|0|5|4|3|0|3	0	0	0.56
G3BP1_LIPO_Untreated	O96013	PAK4	16|14	30	15	2	7|5|12|9|13|8|7|6	0	0	0.57
G3BP1_LIPO_Untreated	Q7L266	ASRGL1	4|3	7	3.5	2	4|5|3|4|2|4|4|2	0	0	0.57
G3BP1_LIPO_Untreated	Q9H467	CUEDC2	8|7	15	7.5	2	5|4|6|6|5|8|4|3	0	0	0.57
G3BP1_LIPO_Untreated	Q9UBB4	ATXN10	9|8	17	8.5	2	5|7|6|6|6|7|2|5	0	0	0.57
G3BP1_LIPO_Untreated	O00303	EIF3F	3|4	7	3.5	2	8|5|5|7|1|1|1|2	0	0	0.58
G3BP1_LIPO_Untreated	P02538	KRT6A	32|0	32	16	2	0|2|71|0|1|1|31|1	0	0	0.58
G3BP1_LIPO_Untreated	P05387	RPLP2	4|2	6	3	2	5|2|2|2|5|4|3|7	0	0	0.58
G3BP1_LIPO_Untreated	P31943	HNRNPH1	2|5	7	3.5	2	3|7|3|3|5|4|4|3	0	0	0.58
G3BP1_LIPO_Untreated	P32119	PRDX2	2|5	7	3.5	2	0|4|7|5|5|2|6|4	0	0	0.58
G3BP1_LIPO_Untreated	P36404	ARL2	8|5	13	6.5	2	3|1|2|3|8|6|11|9	0	0	0.58
G3BP1_LIPO_Untreated	P60842	EIF4A1	7|10	17	8.5	2	8|4|7|9|9|4|0|7	0	0	0.58
G3BP1_LIPO_Untreated	P62753	RPS6	3|4	7	3.5	2	3|5|6|5|3|2|1|4	0	0	0.58
G3BP1_LIPO_Untreated	Q6UVJ0	SASS6	18|10	28	14	2	12|8|6|17|11|9|1|8	0	0	0.58
G3BP1_LIPO_Untreated	Q13642	FHL1	4|3	7	3.5	2	4|5|3|6|3|3|3|3	0	0	0.58
G3BP1_LIPO_Untreated	P02533	KRT14	35|4	39	19.5	2	5|16|40|2|2|5|34|11	0	0	0.59
G3BP1_LIPO_Untreated	P61247	RPS3A	5|13	18	9	2	13|11|11|6|3|7|7|3	0	0	0.59
G3BP1_LIPO_Untreated	Q13895	BYSL	4|5	9	4.5	2	3|1|5|5|6|5|5|4	0	0	0.59
G3BP1_LIPO_Untreated	Q15650	TRIP4	16|18	34	17	2	7|5|13|10|8|13|10|10	0	0	0.59
G3BP1_LIPO_Untreated	Q53EZ4	CEP55	21|20	41	20.5	2	11|5|10|15|4|19|8|11	0	0	0.59
G3BP1_LIPO_Untreated	Q8NA72	POC5	7|4	11	5.5	2	11|7|4|12|3|4|0|2	0	0	0.59
G3BP1_LIPO_Untreated	Q99426	TBCB	4|6	10	5	2	6|6|3|5|2|8|3|5	0	0	0.59
G3BP1_LIPO_Untreated	O95801	TTC4	7|4	11	5.5	2	6|4|3|6|8|6|3|7	0	0	0.6
G3BP1_LIPO_Untreated	P62241	RPS8	5|4	9	4.5	2	5|5|3|7|4|3|5|6	0	0	0.6
G3BP1_LIPO_Untreated	Q00610	CLTC	7|13	20	10	2	11|3|21|10|4|6|4|3	0	0	0.6
G3BP1_LIPO_Untreated	Q04760	GLO1	7|5	12	6	2	5|4|7|5|6|6|8|4	0	0	0.6
G3BP1_LIPO_Untreated	Q12800	TFCP2	5|4	9	4.5	2	7|1|4|4|6|5|5|5	0	0	0.6
G3BP1_LIPO_Untreated	Q15019	SEPTIN2	5|3	8	4	2	3|2|4|4|7|7|3|7	0	0	0.6
G3BP1_LIPO_Untreated	Q6PD74	AAGAB	6|6	12	6	2	5|7|5|6|5|5|4|6	0	0	0.6
G3BP1_LIPO_Untreated	Q92621	NUP205	9|5	14	7	2	11|5|8|8|2|6|6|4	0	0	0.6
G3BP1_LIPO_Untreated	Q96GA3	LTV1	17|22	39	19.5	2	9|7|5|11|16|20|8|13	0	0	0.6
G3BP1_LIPO_Untreated	Q9HC77	CENPJ	10|7	17	8.5	2	9|10|4|5|6|11|1|8	0	0	0.6
G3BP1_LIPO_Untreated	Q9NR12	PDLIM7	4|5	9	4.5	2	7|2|4|8|6|5|2|2	0	0	0.6
G3BP1_LIPO_Untreated	Q9UQN3	CHMP2B	9|11	20	10	2	11|8|4|9|3|11|8|2	0	0	0.6
G3BP1_LIPO_Untreated	Q9Y244	POMP	3|5	8	4	2	8|3|3|8|5|5|2|4	0	0	0.6
G3BP1_LIPO_Untreated	O14787	TNPO2	8|8	16	8	2	6|6|5|5|8|9|6|5	0	0	0.61
G3BP1_LIPO_Untreated	P30419	NMT1	7|8	15	7.5	2	4|6|6|10|8|7|4|7	0	0	0.61
G3BP1_LIPO_Untreated	P31942	HNRNPH3	7|7	14	7	2	7|8|7|6|7|5|4|5	0	0	0.61
G3BP1_LIPO_Untreated	P53350	PLK1	17|18	35	17.5	2	13|12|11|8|8|9|10|11	0	0	0.61
G3BP1_LIPO_Untreated	P63151	PPP2R2A	14|10	24	12	2	11|8|17|6|4|7|3|14	0	0	0.61
G3BP1_LIPO_Untreated	P63241	EIF5A	6|7	13	6.5	2	7|2|9|5|6|6|7|5	0	0	0.61
G3BP1_LIPO_Untreated	Q14847	LASP1	6|6	12	6	2	5|9|7|8|4|3|5|3	0	0	0.61
G3BP1_LIPO_Untreated	Q14974	KPNB1	1|8	9	4.5	2	7|4|13|5|6|3|9|4	0	0	0.61
G3BP1_LIPO_Untreated	Q15691	MAPRE1	8|5	13	6.5	2	6|8|7|7|5|5|6|5	0	0	0.61
G3BP1_LIPO_Untreated	O75822	EIF3J	8|6	14	7	2	6|11|4|8|11|7|1|6	0	0	0.62
G3BP1_LIPO_Untreated	P00698	LYZ	6|9	15	7.5	2	7|16|6|6|6|5|6|6	0	0	0.62
G3BP1_LIPO_Untreated	P14678	SNRPB	10|17	27	13.5	2	9|28|8|10|6|5|7|7	0	0	0.62
G3BP1_LIPO_Untreated	P25098	GRK2	6|5	11	5.5	2	5|3|3|5|9|8|4|8	0	0	0.62
G3BP1_LIPO_Untreated	P50991	CCT4	4|9	13	6.5	2	11|2|12|10|8|10|0|4	0	0	0.62
G3BP1_LIPO_Untreated	P51617	IRAK1	8|7	15	7.5	2	11|7|9|8|5|4|5|3	0	0	0.62
G3BP1_LIPO_Untreated	P63010	AP2B1	7|4	11	5.5	2	7|4|5|6|7|8|5|9	0	0	0.62
G3BP1_LIPO_Untreated	Q05209	PTPN12	10|7	17	8.5	2	8|9|4|7|9|14|3|8	0	0	0.62
G3BP1_LIPO_Untreated	Q13325	IFIT5	16|11	27	13.5	2	11|5|7|10|13|13|6|14	0	0	0.62
G3BP1_LIPO_Untreated	Q13492	PICALM	22|21	43	21.5	2	17|11|12|17|12|13|9|10	0	0	0.62
G3BP1_LIPO_Untreated	Q8NEL9	DDHD1	7|3	10	5	2	10|4|2|7|7|8|3|10	0	0	0.62
G3BP1_LIPO_Untreated	Q96AC1	FERMT2	8|8	16	8	2	9|7|5|8|9|8|4|6	0	0	0.62
G3BP1_LIPO_Untreated	Q9BV38	WDR18	9|7	16	8	2	11|4|7|8|8|9|5|6	0	0	0.62
G3BP1_LIPO_Untreated	Q9NSE4	IARS2	66|50	116	58	2	22|11|9|21|34|44|25|38	0	0	0.62
G3BP1_LIPO_Untreated	Q9UPN7	PPP6R1	7|5	12	6	2	8|8|4|9|4|8|4|5	0	0	0.62
G3BP1_LIPO_Untreated	Q9UPW5	AGTPBP1	8|4	12	6	2	6|4|3|6|9|19|3|4	0	0	0.62
G3BP1_LIPO_Untreated	O00571	DDX3X	139|151	290	145	2	65|77|55|66|67|68|47|63	0	0	0.63
G3BP1_LIPO_Untreated	O43524	FOXO3	13|13	26	13	2	11|9|1|7|15|20|4|12	0	0	0.63
G3BP1_LIPO_Untreated	P55884	EIF3B	8|10	18	9	2	6|4|10|5|9|13|11|7	0	0	0.63
G3BP1_LIPO_Untreated	P61956	SUMO2	6|7	13	6.5	2	8|7|6|8|7|5|8|6	0	0	0.63
G3BP1_LIPO_Untreated	Q17RS7	GEN1	18|14	32	16	2	16|17|6|17|11|13|1|11	0	0	0.63
G3BP1_LIPO_Untreated	Q5F1R6	DNAJC21	10|11	21	10.5	2	5|3|5|3|13|13|12|13	0	0	0.63
G3BP1_LIPO_Untreated	Q6P1L5	FAM117B	10|9	19	9.5	2	8|3|0|10|13|18|2|12	0	0	0.63
G3BP1_LIPO_Untreated	Q7L2H7	EIF3M	12|10	22	11	2	15|4|15|12|7|10|2|8	0	0	0.63
G3BP1_LIPO_Untreated	Q86TB9	PATL1	38|38	76	38	2	23|25|11|24|19|22|7|18	0	0	0.63
G3BP1_LIPO_Untreated	Q86TX2	ACOT1	10|10	20	10	2	8|7|8|5|9|12|9|9	0	0	0.63
G3BP1_LIPO_Untreated	Q86UW6	N4BP2	24|16	40	20	2	24|7|5|22|12|21|3|11	0	0	0.63
G3BP1_LIPO_Untreated	Q8ND04	SMG8	8|6	14	7	2	12|13|9|6|4|7|2|5	0	0	0.63
G3BP1_LIPO_Untreated	Q9HCH0	NCKAP5L	5|10	15	7.5	2	15|6|7|16|7|6|3|4	0	0	0.63
G3BP1_LIPO_Untreated	Q9NUQ8	ABCF3	11|7	18	9	2	6|4|5|8|10|13|10|10	0	0	0.63
G3BP1_LIPO_Untreated	Q9Y450	HBS1L	14|12	26	13	2	12|9|7|12|10|10|8|10	0	0	0.63
G3BP1_LIPO_Untreated	Q9Y6G5	COMMD10	7|9	16	8	2	13|6|8|8|9|6|6|7	0	0	0.63
G3BP1_LIPO_Untreated	O75575	CRCP	11|3	14	7	2	11|6|3|4|8|16|11|14	0	0	0.64
G3BP1_LIPO_Untreated	O95905	ECD	10|4	14	7	2	12|5|2|7|10|19|3|12	0	0	0.64
G3BP1_LIPO_Untreated	P16333	NCK1	10|9	19	9.5	2	9|7|6|14|8|8|5|11	0	0	0.64
G3BP1_LIPO_Untreated	P25789	PSMA4	7|10	17	8.5	2	9|8|9|11|8|11|5|8	0	0	0.64
G3BP1_LIPO_Untreated	P60709	ACTB	4|10	14	7	2	11|13|8|11|9|6|7|10	0	0	0.64
G3BP1_LIPO_Untreated	P63244	RACK1	11|11	22	11	2	14|13|14|14|7|5|4|10	0	0	0.64
G3BP1_LIPO_Untreated	Q6XZF7	DNMBP	6|9	15	7.5	2	13|11|9|13|6|8|1|4	0	0	0.64
G3BP1_LIPO_Untreated	Q8NB46	ANKRD52	16|13	29	14.5	2	8|7|4|11|17|18|6|17	0	0	0.64
G3BP1_LIPO_Untreated	Q8NI35	PATJ	8|2	10	5	2	7|1|1|7|13|15|12|6	0	0	0.64
G3BP1_LIPO_Untreated	Q99439	CNN2	11|8	19	9.5	2	9|7|10|12|9|11|10|8	0	0	0.64
G3BP1_LIPO_Untreated	Q9UJY4	GGA2	17|16	33	16.5	2	10|4|7|6|12|17|18|20	0	0	0.64
G3BP1_LIPO_Untreated	Q9UKK3	PARP4	42|37	79	39.5	2	28|30|17|28|18|21|9|15	0	0	0.64
G3BP1_LIPO_Untreated	Q9UKY7	CDV3	14|11	25	12.5	2	11|14|7|12|10|14|9|10	0	0	0.64
G3BP1_LIPO_Untreated	Q9Y285	FARSA	13|10	23	11.5	2	7|17|7|8|11|13|3|13	0	0	0.64
G3BP1_LIPO_Untreated	O60333	KIF1B	12|7	19	9.5	2	17|6|12|15|12|12|8|7	0	0	0.65
G3BP1_LIPO_Untreated	O75821	EIF3G	20|24	44	22	2	20|15|20|18|14|17|14|14	0	0	0.65
G3BP1_LIPO_Untreated	P05141	SLC25A5	4|11	15	7.5	2	13|8|17|12|9|11|3|11	0	0	0.65
G3BP1_LIPO_Untreated	P51991	HNRNPA3	6|15	21	10.5	2	13|10|10|11|13|12|12|12	0	0	0.65
G3BP1_LIPO_Untreated	P60228	EIF3E	11|13	24	12	2	15|11|9|12|11|14|5|10	0	0	0.65
G3BP1_LIPO_Untreated	Q13148	TARDBP	18|18	36	18	2	14|15|15|10|17|15|12|14	0	0	0.65
G3BP1_LIPO_Untreated	Q15654	TRIP6	20|21	41	20.5	2	17|14|18|11|14|17|14|18	0	0	0.65
G3BP1_LIPO_Untreated	Q3B7T1	EDRF1	15|15	30	15	2	11|12|17|9|16|19|10|9	0	0	0.65
G3BP1_LIPO_Untreated	Q86YL5	TDRP	17|14	31	15.5	2	8|12|13|13|15|14|17|17	0	0	0.65
G3BP1_LIPO_Untreated	Q8IVM0	CCDC50	10|12	22	11	2	17|13|7|19|10|13|8|6	0	0	0.65
G3BP1_LIPO_Untreated	Q9HBF4	ZFYVE1	25|18	43	21.5	2	17|17|9|20|21|23|8|19	0	0	0.65
G3BP1_LIPO_Untreated	Q9UGP4	LIMD1	17|14	31	15.5	2	11|18|10|11|16|18|7|14	0	0	0.65
G3BP1_LIPO_Untreated	Q9Y4P8	WIPI2	6|11	17	8.5	2	10|10|8|12|13|9|9|12	0	0	0.65
G3BP1_LIPO_Untreated	O75794	CDC123	14|11	25	12.5	2	16|12|16|15|11|14|9|13	0	0	0.66
G3BP1_LIPO_Untreated	O95721	SNAP29	10|14	24	12	2	12|15|15|11|14|13|12|13	0	0	0.66
G3BP1_LIPO_Untreated	P11021	HSPA5	39|40	79	39.5	2	26|22|16|30|27|31|15|25	0	0	0.66
G3BP1_LIPO_Untreated	P13647	KRT5	38|2	40	20	2	8|40|62|0|8|8|33|23	0	0	0.66
G3BP1_LIPO_Untreated	P15880	RPS2	13|18	31	15.5	2	15|21|11|13|13|14|11|15	0	0	0.66
G3BP1_LIPO_Untreated	P43686	PSMC4	22|13	35	17.5	2	27|15|18|19|11|16|10|12	0	0	0.66
G3BP1_LIPO_Untreated	P62826	RAN	9|16	25	12.5	2	11|12|18|19|12|12|16|13	0	0	0.66
G3BP1_LIPO_Untreated	Q13442	PDAP1	27|19	46	23	2	15|22|8|28|26|20|7|24	0	0	0.66
G3BP1_LIPO_Untreated	Q6ZWJ1	STXBP4	12|11	23	11.5	2	11|9|6|12|13|18|11|14	0	0	0.66
G3BP1_LIPO_Untreated	Q8NE71	ABCF1	17|18	35	17.5	2	14|15|15|17|18|16|9|15	0	0	0.66
G3BP1_LIPO_Untreated	Q99961	SH3GL1	14|13	27	13.5	2	15|18|13|14|11|16|9|13	0	0	0.66
G3BP1_LIPO_Untreated	Q9C0D5	TANC1	13|6	19	9.5	2	15|13|7|21|16|13|4|13	0	0	0.66
G3BP1_LIPO_Untreated	Q9H089	LSG1	12|15	27	13.5	2	12|7|1|14|23|28|4|20	0	0	0.66
G3BP1_LIPO_Untreated	Q9H0W8	SMG9	37|27	64	32	2	28|27|27|26|16|20|12|22	0	0	0.66
G3BP1_LIPO_Untreated	Q9NZ09	UBAP1	11|14	25	12.5	2	19|9|12|17|13|14|11|12	0	0	0.66
G3BP1_LIPO_Untreated	Q9UK76	JPT1	20|12	32	16	2	15|19|14|11|14|17|16|18	0	0	0.66
G3BP1_LIPO_Untreated	Q9Y2D8	SSX2IP	8|14	22	11	2	20|20|2|23|14|15|0|14	0	0	0.66
G3BP1_LIPO_Untreated	O00505	KPNA3	18|11	29	14.5	2	16|16|12|13|17|16|15|20	0	0	0.67
G3BP1_LIPO_Untreated	O15084	ANKRD28	33|20	53	26.5	2	27|24|17|24|23|26|20|22	0	0	0.67
G3BP1_LIPO_Untreated	O95372	LYPLA2	30|21	51	25.5	2	29|5|21|28|31|30|4|18	0	0	0.67
G3BP1_LIPO_Untreated	P07355	ANXA2	26|21	47	23.5	2	24|29|20|24|19|23|15|14	0	0	0.67
G3BP1_LIPO_Untreated	P55010	EIF5	11|17	28	14	2	17|11|13|18|15|19|13|17	0	0	0.67
G3BP1_LIPO_Untreated	Q08AD1	CAMSAP2	23|19	42	21	2	23|15|7|24|21|29|7|17	0	0	0.67
G3BP1_LIPO_Untreated	Q6BDS2	UHRF1BP1	16|10	26	13	2	19|8|14|16|17|19|13|19	0	0	0.67
G3BP1_LIPO_Untreated	Q6P2H3	CEP85	62|54	116	58	2	32|47|19|35|34|38|18|34	0	0	0.67
G3BP1_LIPO_Untreated	Q8IYB5	SMAP1	20|26	46	23	2	21|25|14|20|16|27|10|16	0	0	0.67
G3BP1_LIPO_Untreated	Q8N6H7	ARFGAP2	32|29	61	30.5	2	21|21|19|26|24|25|21|26	0	0	0.67
G3BP1_LIPO_Untreated	Q92616	GCN1	21|18	39	19.5	2	11|5|24|2|16|28|43|24	0	0	0.67
G3BP1_LIPO_Untreated	Q92973	TNPO1	42|36	78	39	2	28|39|16|27|23|32|14|25	0	0	0.67
G3BP1_LIPO_Untreated	Q96A73	KIAA1191	17|14	31	15.5	2	23|27|7|23|12|16|2|12	0	0	0.67
G3BP1_LIPO_Untreated	Q96C19	EFHD2	16|16	32	16	2	16|12|15|18|19|13|10|16	0	0	0.67
G3BP1_LIPO_Untreated	Q9BY44	EIF2A	47|55	102	51	2	37|26|34|28|32|34|30|28	0	0	0.67
G3BP1_LIPO_Untreated	Q9ULD2	MTUS1	42|35	77	38.5	2	25|18|8|27|38|43|11|31	0	0	0.67
G3BP1_LIPO_Untreated	Q9UPY3	DICER1	25|20	45	22.5	2	13|9|12|10|31|33|20|30	0	0	0.67
G3BP1_LIPO_Untreated	O00443	PIK3C2A	62|37	99	49.5	2	35|33|25|43|47|50|35|43	0	0	0.68
G3BP1_LIPO_Untreated	O14654	IRS4	130|104	234	117	2	38|33|16|32|96|103|70|99	0	0	0.68
G3BP1_LIPO_Untreated	O43432	EIF4G3	155|154	309	154.5	2	61|68|42|69|78|86|57|73	0	0	0.68
G3BP1_LIPO_Untreated	P50542	PEX5	26|21	47	23.5	2	25|17|14|19|25|31|19|27	0	0	0.68
G3BP1_LIPO_Untreated	P78312	FAM193A	48|50	98	49	2	59|37|18|32|31|34|18|33	0	0	0.68
G3BP1_LIPO_Untreated	Q6PKG0	LARP1	145|133	278	139	2	76|76|46|69|70|69|53|73	0	0	0.68
G3BP1_LIPO_Untreated	Q8IYB1	MB21D2	18|17	35	17.5	2	20|21|19|15|15|17|16|20	0	0	0.68
G3BP1_LIPO_Untreated	Q8IZH2	XRN1	98|86	184	92	2	63|62|38|53|54|53|33|54	0	0	0.68
G3BP1_LIPO_Untreated	Q8N6T3	ARFGAP1	20|17	37	18.5	2	13|27|12|16|21|24|18|18	0	0	0.68
G3BP1_LIPO_Untreated	Q8NEZ2	VPS37A	26|18	44	22	2	26|17|22|23|26|27|22|20	0	0	0.68
G3BP1_LIPO_Untreated	Q8WU90	ZC3H15	16|21	37	18.5	2	23|24|24|19|16|17|23|14	0	0	0.68
G3BP1_LIPO_Untreated	Q92804	TAF15	11|26	37	18.5	2	36|46|14|26|10|12|14|14	0	0	0.68
G3BP1_LIPO_Untreated	Q96FJ0	STAMBPL1	22|16	38	19	2	21|16|16|18|20|22|22|20	0	0	0.68
G3BP1_LIPO_Untreated	Q96PK6	RBM14	19|17	36	18	2	15|16|20|20|19|18|20|19	0	0	0.68
G3BP1_LIPO_Untreated	Q9NQC7	CYLD	27|25	52	26	2	24|24|13|24|28|35|13|28	0	0	0.68
G3BP1_LIPO_Untreated	Q9UG63	ABCF2	30|33	63	31.5	2	24|20|19|24|31|30|26|28	0	0	0.68
G3BP1_LIPO_Untreated	Q9UM82	SPATA2	38|24	62	31	2	31|23|25|28|31|36|20|30	0	0	0.68
G3BP1_LIPO_Untreated	Q9Y4R8	TELO2	27|16	43	21.5	2	27|10|6|20|39|36|10|35	0	0	0.68
G3BP1_LIPO_Untreated	Q9Y5T5	USP16	21|28	49	24.5	2	26|21|16|20|20|36|16|23	0	0	0.68
G3BP1_LIPO_Untreated	O95793	STAU1	93|82	175	87.5	2	68|66|51|57|59|69|53|67	0	0	0.69
G3BP1_LIPO_Untreated	P25054	APC	47|42	89	44.5	2	42|28|18|39|49|56|24|44	0	0	0.69
G3BP1_LIPO_Untreated	P33981	TTK	63|51	114	57	2	65|45|32|56|56|55|25|52	0	0	0.69
G3BP1_LIPO_Untreated	P35908	KRT2	0|35	35	17.5	2	40|35|55|6|18|38|49|38	0	0	0.69
G3BP1_LIPO_Untreated	Q00341	HDLBP	169|142	311	155.5	2	79|65|80|86|84|104|99|94	0	0	0.69
G3BP1_LIPO_Untreated	Q12979	ABR	49|41	90	45	2	41|31|22|33|49|49|37|52	0	0	0.69
G3BP1_LIPO_Untreated	Q14152	EIF3A	68|73	141	70.5	2	63|50|42|62|38|44|41|45	0	0	0.69
G3BP1_LIPO_Untreated	Q14677	CLINT1	40|39	79	39.5	2	36|46|35|43|36|35|33|36	0	0	0.69
G3BP1_LIPO_Untreated	Q5T5Y3	CAMSAP1	49|42	91	45.5	2	53|49|35|48|42|41|28|36	0	0	0.69
G3BP1_LIPO_Untreated	Q6P1N0	CC2D1A	42|38	80	40	2	48|48|40|46|33|32|29|35	0	0	0.69
G3BP1_LIPO_Untreated	Q8N0X7	SPART	35|32	67	33.5	2	32|48|23|23|28|35|33|38	0	0	0.69
G3BP1_LIPO_Untreated	Q8NDI1	EHBP1	36|28	64	32	2	36|27|22|30|47|52|27|38	0	0	0.69
G3BP1_LIPO_Untreated	Q92997	DVL3	43|39	82	41	2	45|48|40|33|32|38|40|39	0	0	0.69
G3BP1_LIPO_Untreated	Q96HC4	PDLIM5	33|37	70	35	2	32|57|30|33|28|27|28|27	0	0	0.69
G3BP1_LIPO_Untreated	Q9H425	C1orf198	34|28	62	31	2	34|44|28|34|33|33|27|33	0	0	0.69
G3BP1_LIPO_Untreated	Q9H6S0	YTHDC2	106|89	195	97.5	2	59|37|48|57|67|77|53|61	0	0	0.69
G3BP1_LIPO_Untreated	Q9NRY4	ARHGAP35	40|40	80	40	2	27|24|19|31|43|50|32|37	0	0	0.69
G3BP1_LIPO_Untreated	Q9NYZ3	GTSE1	36|34	70	35	2	40|54|31|40|33|23|23|33	0	0	0.69
G3BP1_LIPO_Untreated	Q9UNY4	TTF2	92|72	164	82	2	69|47|42|52|63|72|45|66	0	0	0.69
G3BP1_LIPO_Untreated	A0JNW5	UHRF1BP1L	62|54	116	58	2	55|55|35|47|74|75|45|70	0	0	0.7
G3BP1_LIPO_Untreated	O15056	SYNJ2	71|54	125	62.5	2	60|87|55|55|55|65|55|61	0	0	0.7
G3BP1_LIPO_Untreated	P23588	EIF4B	271|251	522	261	2	210|225|184|181|229|201|185|238	0	0	0.7
G3BP1_LIPO_Untreated	P35527	KRT9	88|44	132	66	2	62|158|124|6|51|67|100|127	0	0	0.7
G3BP1_LIPO_Untreated	P35658	NUP214	153|114	267	133.5	2	97|135|90|106|89|107|106|132	0	0	0.7
G3BP1_LIPO_Untreated	P40763	STAT3	58|48	106	53	2	52|39|44|64|52|64|31|55	0	0	0.7
G3BP1_LIPO_Untreated	P49792	RANBP2	223|206	429	214.5	2	189|242|152|193|199|232|155|232	0	0	0.7
G3BP1_LIPO_Untreated	P78344	EIF4G2	157|153	310	155	2	126|172|137|134|107|115|116|114	0	0	0.7
G3BP1_LIPO_Untreated	Q04637	EIF4G1	143|133	276	138	2	130|190|98|110|123|131|114|114	0	0	0.7
G3BP1_LIPO_Untreated	Q2NKX8	ERCC6L	93|70	163	81.5	2	87|90|59|100|112|116|56|91	0	0	0.7
G3BP1_LIPO_Untreated	Q6Y7W6	GIGYF2	231|244	475	237.5	2	127|167|125|134|101|132|149|96	0	0	0.7
G3BP1_LIPO_Untreated	Q6YHU6	THADA	63|29	92	46	2	32|11|49|26|54|66|106|57	0	0	0.7
G3BP1_LIPO_Untreated	Q7Z4H7	HAUS6	72|61	133	66.5	2	85|89|54|70|65|70|51|70	0	0	0.7
G3BP1_LIPO_Untreated	Q8N3C0	ASCC3	263|190	453	226.5	2	149|138|128|152|174|207|145|176	0	0	0.7
G3BP1_LIPO_Untreated	Q92900	UPF1	234|226	460	230	2	142|205|152|143|116|111|138|120	0	0	0.7
G3BP1_LIPO_Untreated	Q96BY7	ATG2B	44|23	67	33.5	2	43|37|38|32|41|69|34|54	0	0	0.7
G3BP1_LIPO_Untreated	Q96RQ3	MCCC1	130|95	225	112.5	2	55|109|73|55|74|100|97|78	0	0	0.7
G3BP1_LIPO_Untreated	Q9UMZ2	SYNRG	143|160	303	151.5	2	123|220|102|151|159|166|131|157	0	0	0.7
G3BP1_LIPO_Untreated	A0MZ66	SHTN1	39|26	65	32.5	2	72|120|153|76|60|78|126|72	0	0	0.71
G3BP1_LIPO_Untreated	A2RUB6	CCDC66	1|2	3	1.5	2	3|3|1|3|3|2|1|3	0	0	0.71
G3BP1_LIPO_Untreated	A3KN83	SBNO1	4|3	7	3.5	2	55|59|52|53|65|64|81|72	0	0	0.71
G3BP1_LIPO_Untreated	A6ND36	FAM83G	2|0	2	1	2	7|4|3|6|0|3|0|0	0	0	0.71
G3BP1_LIPO_Untreated	A6NHR9	SMCHD1	6|8	14	7	2	36|18|38|33|33|34|47|32	0	0	0.71
G3BP1_LIPO_Untreated	A8CG34	POM121C	1|1	2	1	2	2|1|1|1|2|3|1|2	0	0	0.71
G3BP1_LIPO_Untreated	A8MPP1	DDX11L8	0|1	1	0.5	2	18|10|4|12|15|20|6|16	0	0	0.71
G3BP1_LIPO_Untreated	B7ZAP0	RABGAP1L	0|2	2	1	2	5|4|4|4|7|7|4|5	0	0	0.71
G3BP1_LIPO_Untreated	C4AMC7	WASH3P	0|1	1	0.5	2	2|3|0|0|0|0|0|0	0	0	0.71
G3BP1_LIPO_Untreated	E9PAV3	NACA	7|8	15	7.5	2	10|12|10|11|10|9|6|10	0	0	0.71
G3BP1_LIPO_Untreated	O00148	DDX39A	6|7	13	6.5	2	11|5|15|9|9|5|6|7	0	0	0.71
G3BP1_LIPO_Untreated	O00151	PDLIM1	17|18	35	17.5	2	21|38|22|21|26|25|21|24	0	0	0.71
G3BP1_LIPO_Untreated	O00154	ACOT7	4|4	8	4	2	7|11|8|9|5|5|2|2	0	0	0.71
G3BP1_LIPO_Untreated	O00170	AIP	0|1	1	0.5	2	0|2|1|0|0|2|1|1	0	0	0.71
G3BP1_LIPO_Untreated	O00178	GTPBP1	1|0	1	0.5	2	0|1|0|2|0|1|0|0	0	0	0.71
G3BP1_LIPO_Untreated	O00193	SMAP	0|1	1	0.5	2	3|10|8|7|4|5|3|4	0	0	0.71
G3BP1_LIPO_Untreated	O00203	AP3B1	26|25	51	25.5	2	57|34|36|43|47|52|41|49	0	0	0.71
G3BP1_LIPO_Untreated	O00213	APBB1	23|13	36	18	2	31|29|18|34|27|35|12|32	0	0	0.71
G3BP1_LIPO_Untreated	O00231	PSMD11	1|4	5	2.5	2	12|5|10|10|8|7|6|5	0	0	0.71
G3BP1_LIPO_Untreated	O00232	PSMD12	0|1	1	0.5	2	7|8|5|5|5|3|0|3	0	0	0.71
G3BP1_LIPO_Untreated	O00267	SUPT5H	2|0	2	1	2	19|18|17|18|13|10|10|10	0	0	0.71
G3BP1_LIPO_Untreated	O00273	DFFA	2|1	3	1.5	2	5|4|13|7|3|4|7|3	0	0	0.71
G3BP1_LIPO_Untreated	O00401	WASL	26|24	50	25	2	37|29|28|31|25|29|25|27	0	0	0.71
G3BP1_LIPO_Untreated	O00410	IPO5	4|6	10	5	2	9|4|12|6|7|10|15|11	0	0	0.71
G3BP1_LIPO_Untreated	O00418	EEF2K	2|1	3	1.5	2	1|1|0|0|3|5|6|2	0	0	0.71
G3BP1_LIPO_Untreated	O00429	DNM1L	19|16	35	17.5	2	55|66|56|52|54|74|59|64	0	0	0.71
G3BP1_LIPO_Untreated	O00463	TRAF5	0|1	1	0.5	2	1|1|0|3|1|5|0|1	0	0	0.71
G3BP1_LIPO_Untreated	O00487	PSMD14	1|1	2	1	2	6|9|5|3|1|3|3|3	0	0	0.71
G3BP1_LIPO_Untreated	O00560	SDCBP	2|2	4	2	2	4|1|0|2|5|3|1|6	0	0	0.71
G3BP1_LIPO_Untreated	O14530	TXNDC9	1|1	2	1	2	3|2|1|2|2|2|0|1	0	0	0.71
G3BP1_LIPO_Untreated	O14617	AP3D1	37|29	66	33	2	49|47|40|43|46|52|47|46	0	0	0.71
G3BP1_LIPO_Untreated	O14639	ABLIM1	6|8	14	7	2	18|13|12|18|8|11|10|16	0	0	0.71
G3BP1_LIPO_Untreated	O14641	DVL2	77|77	154	77	2	74|169|60|85|75|77|74|79	0	0	0.71
G3BP1_LIPO_Untreated	O14646	CHD1	10|4	14	7	2	10|8|11|21|21|27|19|12	0	0	0.71
G3BP1_LIPO_Untreated	O14737	PDCD5	13|14	27	13.5	2	16|25|12|17|19|18|13|18	0	0	0.71
G3BP1_LIPO_Untreated	O14745	SLC9A3R1	1|1	2	1	2	3|3|3|1|2|2|4|2	0	0	0.71
G3BP1_LIPO_Untreated	O14757	CHEK1	0|1	1	0.5	2	3|3|2|5|2|1|0|1	0	0	0.71
G3BP1_LIPO_Untreated	O14777	NDC80	0|1	1	0.5	2	9|6|2|8|3|2|0|3	0	0	0.71
G3BP1_LIPO_Untreated	O14802	POLR3A	16|9	25	12.5	2	38|25|8|29|27|35|3|29	0	0	0.71
G3BP1_LIPO_Untreated	O14810	CPLX1	1|1	2	1	2	2|0|0|2|3|6|3|5	0	0	0.71
G3BP1_LIPO_Untreated	O14867	BACH1	0|2	2	1	2	4|6|1|2|0|5|0|1	0	0	0.71
G3BP1_LIPO_Untreated	O14929	HAT1	2|2	4	2	2	4|0|3|6|6|5|3|2	0	0	0.71
G3BP1_LIPO_Untreated	O14974	PPP1R12A	11|11	22	11	2	35|32|24|36|29|38|29|36	0	0	0.71
G3BP1_LIPO_Untreated	O14976	GAK	8|4	12	6	2	15|3|6|10|16|19|6|13	0	0	0.71
G3BP1_LIPO_Untreated	O15027	SEC16A	33|28	61	30.5	2	52|51|46|54|65|59|47|57	0	0	0.71
G3BP1_LIPO_Untreated	O15042	U2SURP	1|4	5	2.5	2	51|48|41|47|42|58|55|46	0	0	0.71
G3BP1_LIPO_Untreated	O15067	PFAS	3|4	7	3.5	2	9|5|5|6|10|7|6|10	0	0	0.71
G3BP1_LIPO_Untreated	O15090	ZNF536	2|1	3	1.5	2	22|13|13|18|27|28|20|29	0	0	0.71
G3BP1_LIPO_Untreated	O15111	CHUK	2|1	3	1.5	2	4|4|5|2|5|2|5|2	0	0	0.71
G3BP1_LIPO_Untreated	O15226	NKRF	5|3	8	4	2	20|19|19|20|17|19|20|21	0	0	0.71
G3BP1_LIPO_Untreated	O15371	EIF3D	11|10	21	10.5	2	20|22|17|17|11|10|8|14	0	0	0.71
G3BP1_LIPO_Untreated	O15372	EIF3H	1|1	2	1	2	2|2|1|2|1|1|1|1	0	0	0.71
G3BP1_LIPO_Untreated	O15397	IPO8	13|12	25	12.5	2	14|6|13|16|14|20|13|11	0	0	0.71
G3BP1_LIPO_Untreated	O15511	ARPC5	1|0	1	0.5	2	3|1|2|2|2|2|1|3	0	0	0.71
G3BP1_LIPO_Untreated	O43143	DHX15	1|4	5	2.5	2	34|32|28|30|36|36|27|33	0	0	0.71
G3BP1_LIPO_Untreated	O43164	PJA2	4|4	8	4	2	4|7|4|6|2|5|0|5	0	0	0.71
G3BP1_LIPO_Untreated	O43166	SIPA1L1	0|1	1	0.5	2	11|10|3|9|13|12|11|8	0	0	0.71
G3BP1_LIPO_Untreated	O43175	PHGDH	5|5	10	5	2	5|8|9|9|8|11|11|7	0	0	0.71
G3BP1_LIPO_Untreated	O43237	DYNC1LI2	2|2	4	2	2	13|9|11|9|12|23|8|8	0	0	0.71
G3BP1_LIPO_Untreated	O43242	PSMD3	0|1	1	0.5	2	12|21|10|13|11|8|4|5	0	0	0.71
G3BP1_LIPO_Untreated	O43290	SART1	1|1	2	1	2	84|96|79|61|54|49|66|52	0	0	0.71
G3BP1_LIPO_Untreated	O43303	CCP110	22|12	34	17	2	47|40|33|43|35|42|25|34	0	0	0.71
G3BP1_LIPO_Untreated	O43314	PPIP5K2	3|4	7	3.5	2	5|3|3|7|8|13|4|5	0	0	0.71
G3BP1_LIPO_Untreated	O43318	MAP3K7	1|1	2	1	2	1|1|1|2|2|4|1|1	0	0	0.71
G3BP1_LIPO_Untreated	O43379	WDR62	7|5	12	6	2	29|27|16|29|15|23|10|20	0	0	0.71
G3BP1_LIPO_Untreated	O43390	HNRNPR	7|6	13	6.5	2	13|11|15|12|8|6|8|9	0	0	0.71
G3BP1_LIPO_Untreated	O43395	PRPF3	20|26	46	23	2	82|119|105|99|106|83|113|104	0	0	0.71
G3BP1_LIPO_Untreated	O43399	TPD52L2	5|3	8	4	2	7|3|1|7|5|6|4|7	0	0	0.71
G3BP1_LIPO_Untreated	O43426	SYNJ1	1|0	1	0.5	2	20|15|6|19|9|9|0|3	0	0	0.71
G3BP1_LIPO_Untreated	O43491	EPB41L2	10|8	18	9	2	72|71|50|72|75|80|50|74	0	0	0.71
G3BP1_LIPO_Untreated	O43502	RAD51C	1|1	2	1	2	10|7|6|7|8|8|4|6	0	0	0.71
G3BP1_LIPO_Untreated	O43572	AKAP10	1|0	1	0.5	2	3|0|0|2|3|4|2|3	0	0	0.71
G3BP1_LIPO_Untreated	O43670	ZNF207	0|1	1	0.5	2	3|7|5|2|4|3|4|2	0	0	0.71
G3BP1_LIPO_Untreated	O43683	BUB1	32|28	60	30	2	53|50|34|52|41|48|26|41	0	0	0.71
G3BP1_LIPO_Untreated	O43707	ACTN4	3|4	7	3.5	2	26|9|60|32|9|9|49|10	0	0	0.71
G3BP1_LIPO_Untreated	O43768	ENSA	10|14	24	12	2	17|31|16|15|15|14|16|15	0	0	0.71
G3BP1_LIPO_Untreated	O43809	NUDT21	0|1	1	0.5	2	9|4|3|8|5|9|7|8	0	0	0.71
G3BP1_LIPO_Untreated	O43815	STRN	4|1	5	2.5	2	11|7|11|13|13|14|11|13	0	0	0.71
G3BP1_LIPO_Untreated	O43823	AKAP8	5|6	11	5.5	2	10|12|13|10|16|11|10|15	0	0	0.71
G3BP1_LIPO_Untreated	O43865	AHCYL1	7|6	13	6.5	2	15|10|17|11|14|14|21|14	0	0	0.71
G3BP1_LIPO_Untreated	O43933	PEX1	1|1	2	1	2	0|2|0|2|8|5|1|5	0	0	0.71
G3BP1_LIPO_Untreated	O60231	DHX16	0|1	1	0.5	2	13|8|8|17|8|9|13|6	0	0	0.71
G3BP1_LIPO_Untreated	O60264	SMARCA5	0|2	2	1	2	41|39|46|41|39|46|41|47	0	0	0.71
G3BP1_LIPO_Untreated	O60271	SPAG9	48|45	93	46.5	2	109|118|100|101|92|114|77|97	0	0	0.71
G3BP1_LIPO_Untreated	O60281	ZNF292	1|1	2	1	2	11|19|6|14|19|25|10|20	0	0	0.71
G3BP1_LIPO_Untreated	O60292	SIPA1L3	3|1	4	2	2	5|5|1|4|4|9|7|5	0	0	0.71
G3BP1_LIPO_Untreated	O60318	MCM3AP	2|1	3	1.5	2	14|11|11|21|14|15|16|15	0	0	0.71
G3BP1_LIPO_Untreated	O60493	SNX3	0|2	2	1	2	5|6|3|5|5|4|4|3	0	0	0.71
G3BP1_LIPO_Untreated	O60502	OGA	6|3	9	4.5	2	26|14|36|22|17|17|23|20	0	0	0.71
G3BP1_LIPO_Untreated	O60563	CCNT1	10|8	18	9	2	36|47|39|35|47|42|46|40	0	0	0.71
G3BP1_LIPO_Untreated	O60566	BUB1B	67|49	116	58	2	88|90|74|74|69|81|63|74	0	0	0.71
G3BP1_LIPO_Untreated	O60610	DIAPH1	3|2	5	2.5	2	18|20|14|21|10|14|13|20	0	0	0.71
G3BP1_LIPO_Untreated	O60664	PLIN3	1|1	2	1	2	13|7|6|9|7|8|6|9	0	0	0.71
G3BP1_LIPO_Untreated	O60678	PRMT3	3|1	4	2	2	1|1|6|3|3|5|6|5	0	0	0.71
G3BP1_LIPO_Untreated	O60716	CTNND1	7|7	14	7	2	19|14|12|24|12|13|6|10	0	0	0.71
G3BP1_LIPO_Untreated	O60749	SNX2	1|1	2	1	2	11|8|7|5|9|9|7|7	0	0	0.71
G3BP1_LIPO_Untreated	O60763	USO1	0|2	2	1	2	15|5|11|14|9|13|11|13	0	0	0.71
G3BP1_LIPO_Untreated	O60826	CCDC22	4|8	12	6	2	18|15|9|18|16|13|8|14	0	0	0.71
G3BP1_LIPO_Untreated	O60841	EIF5B	10|9	19	9.5	2	15|11|8|12|20|19|6|13	0	0	0.71
G3BP1_LIPO_Untreated	O60879	DIAPH2	1|0	1	0.5	2	6|3|3|4|11|12|4|8	0	0	0.71
G3BP1_LIPO_Untreated	O75044	SRGAP2	8|2	10	5	2	16|6|7|14|17|16|8|9	0	0	0.71
G3BP1_LIPO_Untreated	O75061	DNAJC6	2|1	3	1.5	2	3|3|0|5|2|6|1|2	0	0	0.71
G3BP1_LIPO_Untreated	O75113	N4BP1	5|3	8	4	2	12|9|5|15|20|27|12|21	0	0	0.71
G3BP1_LIPO_Untreated	O75122	CLASP2	25|16	41	20.5	2	32|25|17|29|27|33|21|24	0	0	0.71
G3BP1_LIPO_Untreated	O75152	ZC3H11A	1|2	3	1.5	2	31|34|32|31|27|27|27|22	0	0	0.71
G3BP1_LIPO_Untreated	O75153	CLUH	0|1	1	0.5	2	1|1|4|5|2|2|3|4	0	0	0.71
G3BP1_LIPO_Untreated	O75167	PHACTR2	0|2	2	1	2	2|5|3|3|2|3|2|4	0	0	0.71
G3BP1_LIPO_Untreated	O75170	PPP6R2	6|6	12	6	2	12|3|0|20|4|10|2|4	0	0	0.71
G3BP1_LIPO_Untreated	O75330	HMMR	20|16	36	18	2	42|49|40|40|34|40|32|33	0	0	0.71
G3BP1_LIPO_Untreated	O75369	FLNB	5|4	9	4.5	2	40|44|36|47|46|47|38|53	0	0	0.71
G3BP1_LIPO_Untreated	O75376	NCOR1	4|5	9	4.5	2	67|58|47|63|109|107|92|97	0	0	0.71
G3BP1_LIPO_Untreated	O75381	PEX14	0|1	1	0.5	2	17|10|10|16|14|14|8|14	0	0	0.71
G3BP1_LIPO_Untreated	O75391	SPAG7	0|1	1	0.5	2	6|8|4|7|6|10|6|10	0	0	0.71
G3BP1_LIPO_Untreated	O75396	SEC22B	2|2	4	2	2	12|20|16|11|14|12|11|9	0	0	0.71
G3BP1_LIPO_Untreated	O75400	PRPF40A	0|1	1	0.5	2	27|29|31|27|25|29|31|26	0	0	0.71
G3BP1_LIPO_Untreated	O75410	TACC1	1|2	3	1.5	2	20|14|19|16|14|15|15|13	0	0	0.71
G3BP1_LIPO_Untreated	O75449	KATNA1	2|1	3	1.5	2	2|3|3|4|4|6|7|4	0	0	0.71
G3BP1_LIPO_Untreated	O75533	SF3B1	36|34	70	35	2	189|223|202|219|204|214|200|210	0	0	0.71
G3BP1_LIPO_Untreated	O75569	PRKRA	1|0	1	0.5	2	1|0|2|0|0|0|2|0	0	0	0.71
G3BP1_LIPO_Untreated	O75643	SNRNP200	15|12	27	13.5	2	114|86|108|95|106|141|90|105	0	0	0.71
G3BP1_LIPO_Untreated	O75663	TIPRL	9|6	15	7.5	2	11|7|12|10|9|12|6|7	0	0	0.71
G3BP1_LIPO_Untreated	O75694	NUP155	9|11	20	10	2	15|2|13|15|12|14|8|15	0	0	0.71
G3BP1_LIPO_Untreated	O75808	CAPN15	11|7	18	9	2	11|10|5|7|17|23|8|17	0	0	0.71
G3BP1_LIPO_Untreated	O76003	GLRX3	1|1	2	1	2	6|3|5|4|3|2|1|2	0	0	0.71
G3BP1_LIPO_Untreated	O76021	RSL1D1	4|3	7	3.5	2	10|8|11|11|12|12|6|10	0	0	0.71
G3BP1_LIPO_Untreated	O76094	SRP72	1|0	1	0.5	2	3|0|0|3|5|6|1|2	0	0	0.71
G3BP1_LIPO_Untreated	O94763	URI1	4|2	6	3	2	13|14|7|10|13|11|3|12	0	0	0.71
G3BP1_LIPO_Untreated	O94788	ALDH1A2	2|0	2	1	2	1|1|1|3|6|5|9|4	0	0	0.71
G3BP1_LIPO_Untreated	O94832	MYO1D	2|0	2	1	2	6|1|2|5|6|9|0|8	0	0	0.71
G3BP1_LIPO_Untreated	O94885	SASH1	5|3	8	4	2	12|5|7|13|7|6|5|4	0	0	0.71
G3BP1_LIPO_Untreated	O94927	HAUS5	2|0	2	1	2	7|3|5|11|9|10|5|9	0	0	0.71
G3BP1_LIPO_Untreated	O94964	SOGA1	0|1	1	0.5	2	0|0|0|1|3|6|1|2	0	0	0.71
G3BP1_LIPO_Untreated	O94979	SEC31A	0|1	1	0.5	2	4|4|7|5|4|4|5|3	0	0	0.71
G3BP1_LIPO_Untreated	O94986	CEP152	55|45	100	50	2	66|66|35|68|65|68|40|59	0	0	0.71
G3BP1_LIPO_Untreated	O95163	ELP1	17|15	32	16	2	31|34|30|32|33|43|35|33	0	0	0.71
G3BP1_LIPO_Untreated	O95208	EPN2	4|3	7	3.5	2	9|3|3|7|4|4|3|4	0	0	0.71
G3BP1_LIPO_Untreated	O95219	SNX4	2|1	3	1.5	2	4|1|1|2|4|5|1|5	0	0	0.71
G3BP1_LIPO_Untreated	O95229	ZWINT	5|2	7	3.5	2	8|14|7|9|8|9|7|11	0	0	0.71
G3BP1_LIPO_Untreated	O95235	KIF20A	0|1	1	0.5	2	9|7|7|12|5|4|3|7	0	0	0.71
G3BP1_LIPO_Untreated	O95239	KIF4A	8|10	18	9	2	50|54|48|52|48|56|47|48	0	0	0.71
G3BP1_LIPO_Untreated	O95292	VAPB	1|0	1	0.5	2	8|6|6|9|4|2|2|3	0	0	0.71
G3BP1_LIPO_Untreated	O95359	TACC2	11|13	24	12	2	19|16|10|18|19|23|15|20	0	0	0.71
G3BP1_LIPO_Untreated	O95373	IPO7	18|18	36	18	2	32|18|30|25|25|37|17|29	0	0	0.71
G3BP1_LIPO_Untreated	O95391	SLU7	2|1	3	1.5	2	25|23|24|32|18|25|21|21	0	0	0.71
G3BP1_LIPO_Untreated	O95425	SVIL	2|2	4	2	2	36|32|31|36|17|18|12|21	0	0	0.71
G3BP1_LIPO_Untreated	O95433	AHSA1	3|3	6	3	2	5|4|10|7|7|7|6|6	0	0	0.71
G3BP1_LIPO_Untreated	O95486	SEC24A	3|3	6	3	2	10|7|6|11|9|9|9|8	0	0	0.71
G3BP1_LIPO_Untreated	O95487	SEC24B	3|3	6	3	2	13|9|16|13|13|13|12|12	0	0	0.71
G3BP1_LIPO_Untreated	O95551	TDP2	5|2	7	3.5	2	15|20|5|11|9|13|2|9	0	0	0.71
G3BP1_LIPO_Untreated	O95613	PCNT	2|5	7	3.5	2	101|87|88|96|49|62|58|55	0	0	0.71
G3BP1_LIPO_Untreated	O95644	NFATC1	2|0	2	1	2	1|3|0|3|2|4|1|2	0	0	0.71
G3BP1_LIPO_Untreated	O95684	CEP43	5|6	11	5.5	2	14|14|11|14|15|13|16|15	0	0	0.71
G3BP1_LIPO_Untreated	O95757	HSPA4L	0|1	1	0.5	2	6|2|1|3|3|3|0|3	0	0	0.71
G3BP1_LIPO_Untreated	O95816	BAG2	0|2	2	1	2	2|3|4|4|3|3|3|2	0	0	0.71
G3BP1_LIPO_Untreated	O95817	BAG3	5|4	9	4.5	2	10|5|6|11|4|4|2|2	0	0	0.71
G3BP1_LIPO_Untreated	O95819	MAP4K4	0|2	2	1	2	5|4|1|1|1|1|1|3	0	0	0.71
G3BP1_LIPO_Untreated	O95983	MBD3	2|2	4	2	2	25|7|12|19|19|29|12|17	0	0	0.71
G3BP1_LIPO_Untreated	O96028	NSD2	1|1	2	1	2	7|3|1|5|4|6|1|6	0	0	0.71
G3BP1_LIPO_Untreated	P00338	LDHA	1|3	4	2	2	7|2|4|7|3|4|2|2	0	0	0.71
G3BP1_LIPO_Untreated	P00390	GSR	1|0	1	0.5	2	2|1|0|1|2|2|0|3	0	0	0.71
G3BP1_LIPO_Untreated	P00761		224|259	483	241.5	2	214|236|287|228|275|191|290|192	0	0	0.71
G3BP1_LIPO_Untreated	P04049	RAF1	3|4	7	3.5	2	11|6|4|7|6|7|5|5	0	0	0.71
G3BP1_LIPO_Untreated	P04083	ANXA1	4|4	8	4	2	8|11|9|10|4|6|4|4	0	0	0.71
G3BP1_LIPO_Untreated	P04150	NR3C1	5|4	9	4.5	2	17|15|11|16|15|13|9|14	0	0	0.71
G3BP1_LIPO_Untreated	P04183	TK1	2|0	2	1	2	12|1|5|4|4|8|3|7	0	0	0.71
G3BP1_LIPO_Untreated	P04264	KRT1	114|92	206	103	2	83|190|179|36|99|86|170|141	0	0	0.71
G3BP1_LIPO_Untreated	P04818	TYMS	1|1	2	1	2	3|0|9|5|1|0|7|3	0	0	0.71
G3BP1_LIPO_Untreated	P05165	PCCA	137|112	249	124.5	2	94|330|112|101|127|143|184|156	0	0	0.71
G3BP1_LIPO_Untreated	P05388	RPLP0	11|12	23	11.5	2	15|25|16|16|16|18|16|18	0	0	0.71
G3BP1_LIPO_Untreated	P05423	POLR3D	2|2	4	2	2	2|6|4|3|2|4|5|4	0	0	0.71
G3BP1_LIPO_Untreated	P05783	KRT18	4|4	8	4	2	14|12|8|10|8|16|8|10	0	0	0.71
G3BP1_LIPO_Untreated	P05787	KRT8	17|12	29	14.5	2	28|28|29|29|23|20|21|24	0	0	0.71
G3BP1_LIPO_Untreated	P06400	RB1	1|1	2	1	2	2|3|2|2|1|5|3|4	0	0	0.71
G3BP1_LIPO_Untreated	P06493	CDK1	3|6	9	4.5	2	7|7|6|8|8|10|4|8	0	0	0.71
G3BP1_LIPO_Untreated	P06709	BirA	1674|1365	3039	1519.5	2	1737|956|1308|1667|1667|1853|1363|1611	0	0	0.71
G3BP1_LIPO_Untreated	P06733	ENO1	5|3	8	4	2	7|16|5|4|5|7|5|5	0	0	0.71
G3BP1_LIPO_Untreated	P06744	GPI	1|1	2	1	2	6|3|0|2|6|4|1|5	0	0	0.71
G3BP1_LIPO_Untreated	P06748	NPM1	7|16	23	11.5	2	35|22|38|40|43|41|41|31	0	0	0.71
G3BP1_LIPO_Untreated	P07437	TUBB	57|74	131	65.5	2	61|69|122|84|70|76|89|85	0	0	0.71
G3BP1_LIPO_Untreated	P07814	EPRS1	4|15	19	9.5	2	39|31|36|32|41|51|32|44	0	0	0.71
G3BP1_LIPO_Untreated	P07900	HSP90AA1	18|16	34	17	2	28|20|32|28|18|22|19|17	0	0	0.71
G3BP1_LIPO_Untreated	P08237	PFKM	2|2	4	2	2	11|7|10|14|17|14|8|10	0	0	0.71
G3BP1_LIPO_Untreated	P08238	HSP90AB1	30|31	61	30.5	2	38|47|49|47|35|41|52|33	0	0	0.71
G3BP1_LIPO_Untreated	P08240	SRPRA	16|18	34	17	2	41|43|42|44|42|52|46|48	0	0	0.71
G3BP1_LIPO_Untreated	P08243	ASNS	5|2	7	3.5	2	4|0|16|7|5|7|16|9	0	0	0.71
G3BP1_LIPO_Untreated	P08670	VIM	37|45	82	41	2	132|210|110|132|96|112|96|98	0	0	0.71
G3BP1_LIPO_Untreated	P09429	HMGB1	0|1	1	0.5	2	3|3|3|3|3|2|5|5	0	0	0.71
G3BP1_LIPO_Untreated	P09651	HNRNPA1	52|51	103	51.5	2	111|81|78|80|113|176|61|113	0	0	0.71
G3BP1_LIPO_Untreated	P09874	PARP1	13|22	35	17.5	2	106|171|112|111|99|98|98|97	0	0	0.71
G3BP1_LIPO_Untreated	P09884	POLA1	0|3	3	1.5	2	31|27|31|35|34|45|30|37	0	0	0.71
G3BP1_LIPO_Untreated	P0CAP2	POLR2M	4|5	9	4.5	2	11|7|10|10|6|9|10|9	0	0	0.71
G3BP1_LIPO_Untreated	P0CG47	UBB	26|25	51	25.5	2	37|83|56|38|30|35|41|36	0	0	0.71
G3BP1_LIPO_Untreated	P0DMV8	HSPA1A	30|37	67	33.5	2	48|76|49|51|50|46|43|48	0	0	0.71
G3BP1_LIPO_Untreated	P0DN76	U2AF1L5	1|2	3	1.5	2	3|1|7|4|2|3|5|4	0	0	0.71
G3BP1_LIPO_Untreated	P0DN79	CBSL	1|1	2	1	2	0|0|2|2|2|3|1|6	0	0	0.71
G3BP1_LIPO_Untreated	P0DP23	CALM1	1|2	3	1.5	2	3|3|4|4|5|2|2|3	0	0	0.71
G3BP1_LIPO_Untreated	P10244	MYBL2	1|3	4	2	2	28|22|9|21|21|19|7|17	0	0	0.71
G3BP1_LIPO_Untreated	P10398	ARAF	3|2	5	2.5	2	11|7|4|13|6|9|5|7	0	0	0.71
G3BP1_LIPO_Untreated	P10412	H1-4	14|8	22	11	2	33|32|34|26|43|40|49|35	0	0	0.71
G3BP1_LIPO_Untreated	P10599	TXN	18|18	36	18	2	20|79|13|19|20|21|13|19	0	0	0.71
G3BP1_LIPO_Untreated	P11142	HSPA8	65|73	138	69	2	81|144|76|107|78|77|65|76	0	0	0.71
G3BP1_LIPO_Untreated	P11171	EPB41	9|6	15	7.5	2	20|23|26|26|28|28|27|33	0	0	0.71
G3BP1_LIPO_Untreated	P11274	BCR	10|5	15	7.5	2	17|11|10|13|13|24|21|17	0	0	0.71
G3BP1_LIPO_Untreated	P11388	TOP2A	2|5	7	3.5	2	26|21|18|25|25|25|23|21	0	0	0.71
G3BP1_LIPO_Untreated	P11413	G6PD	12|9	21	10.5	2	20|16|18|22|17|23|13|22	0	0	0.71
G3BP1_LIPO_Untreated	P11498	PC	367|334	701	350.5	2	256|356|259|263|275|363|408|360	0	0	0.71
G3BP1_LIPO_Untreated	P11586	MTHFD1	7|9	16	8	2	14|15|15|16|12|20|12|20	0	0	0.71
G3BP1_LIPO_Untreated	P12270	TPR	0|2	2	1	2	16|13|24|14|10|12|17|10	0	0	0.71
G3BP1_LIPO_Untreated	P12277	CKB	3|1	4	2	2	4|2|4|4|4|5|5|7	0	0	0.71
G3BP1_LIPO_Untreated	P12956	XRCC6	2|4	6	3	2	41|41|31|35|38|44|20|37	0	0	0.71
G3BP1_LIPO_Untreated	P13010	XRCC5	6|7	13	6.5	2	58|55|57|61|58|53|49|57	0	0	0.71
G3BP1_LIPO_Untreated	P13639	EEF2	56|56	112	56	2	88|58|94|81|61|71|94|87	0	0	0.71
G3BP1_LIPO_Untreated	P13645	KRT10	44|37	81	40.5	2	50|88|102|17|33|45|59|64	0	0	0.71
G3BP1_LIPO_Untreated	P13796	LCP1	3|2	5	2.5	2	17|15|15|17|8|8|9|10	0	0	0.71
G3BP1_LIPO_Untreated	P13984	GTF2F2	1|1	2	1	2	26|29|23|24|21|25|20|21	0	0	0.71
G3BP1_LIPO_Untreated	P14618	PKM	6|12	18	9	2	24|23|15|20|16|21|9|19	0	0	0.71
G3BP1_LIPO_Untreated	P14635	CCNB1	16|12	28	14	2	18|14|17|14|15|18|13|21	0	0	0.71
G3BP1_LIPO_Untreated	P14866	HNRNPL	7|15	22	11	2	18|10|21|14|21|22|17|19	0	0	0.71
G3BP1_LIPO_Untreated	P14923	JUP	2|0	2	1	2	4|5|19|1|8|7|4|6	0	0	0.71
G3BP1_LIPO_Untreated	P15056	BRAF	7|3	10	5	2	19|18|12|19|17|16|18|15	0	0	0.71
G3BP1_LIPO_Untreated	P15104	GLUL	1|0	1	0.5	2	0|0|3|0|0|0|0|1	0	0	0.71
G3BP1_LIPO_Untreated	P15170	GSPT1	169|137	306	153	2	221|117|162|177|233|308|168|255	0	0	0.71
G3BP1_LIPO_Untreated	P15311	EZR	28|30	58	29	2	49|47|29|49|46|41|32|42	0	0	0.71
G3BP1_LIPO_Untreated	P15924	DSP	42|27	69	34.5	2	47|50|65|36|61|69|42|51	0	0	0.71
G3BP1_LIPO_Untreated	P16403	H1-2	1|0	1	0.5	2	1|19|1|1|0|0|0|1	0	0	0.71
G3BP1_LIPO_Untreated	P16615	ATP2A2	5|8	13	6.5	2	19|10|14|13|10|15|15|13	0	0	0.71
G3BP1_LIPO_Untreated	P16949	STMN1	12|10	22	11	2	22|29|19|25|21|24|17|18	0	0	0.71
G3BP1_LIPO_Untreated	P17535	JUND	1|0	1	0.5	2	7|8|6|4|7|5|4|6	0	0	0.71
G3BP1_LIPO_Untreated	P17812	CTPS1	4|5	9	4.5	2	15|8|8|8|12|13|4|14	0	0	0.71
G3BP1_LIPO_Untreated	P17844	DDX5	24|24	48	24	2	43|47|42|35|36|42|37|40	0	0	0.71
G3BP1_LIPO_Untreated	P17980	PSMC3	7|7	14	7	2	25|22|17|26|22|23|13|20	0	0	0.71
G3BP1_LIPO_Untreated	P17987	TCP1	4|4	8	4	2	20|18|19|20|9|10|10|9	0	0	0.71
G3BP1_LIPO_Untreated	P18206	VCL	7|4	11	5.5	2	22|19|20|16|9|15|13|10	0	0	0.71
G3BP1_LIPO_Untreated	P18583	SON	5|4	9	4.5	2	96|171|91|98|85|94|114|105	0	0	0.71
G3BP1_LIPO_Untreated	P19338	NCL	5|8	13	6.5	2	34|46|26|26|21|23|35|25	0	0	0.71
G3BP1_LIPO_Untreated	P20042	EIF2S2	6|9	15	7.5	2	8|8|8|12|7|10|11|8	0	0	0.71
G3BP1_LIPO_Untreated	P20248	CCNA2	2|2	4	2	2	6|8|4|8|8|6|4|6	0	0	0.71
G3BP1_LIPO_Untreated	P20810	CAST	5|4	9	4.5	2	15|14|11|15|14|13|12|14	0	0	0.71
G3BP1_LIPO_Untreated	P20936	RASA1	1|1	2	1	2	3|2|2|3|7|6|4|4	0	0	0.71
G3BP1_LIPO_Untreated	P21333	FLNA	161|153	314	157	2	422|789|339|313|298|305|357|357	0	0	0.71
G3BP1_LIPO_Untreated	P21359	NF1	1|0	1	0.5	2	2|1|1|5|5|5|8|5	0	0	0.71
G3BP1_LIPO_Untreated	P22087	FBL	3|2	5	2.5	2	4|2|4|1|4|6|2|3	0	0	0.71
G3BP1_LIPO_Untreated	P22102	GART	19|19	38	19	2	29|26|45|36|39|40|61|48	0	0	0.71
G3BP1_LIPO_Untreated	P22234	PAICS	7|7	14	7	2	15|13|7|12|13|15|11|17	0	0	0.71
G3BP1_LIPO_Untreated	P22314	UBA1	2|1	3	1.5	2	24|20|16|22|13|12|11|15	0	0	0.71
G3BP1_LIPO_Untreated	P22392	NME2	2|2	4	2	2	3|1|2|2|3|3|1|3	0	0	0.71
G3BP1_LIPO_Untreated	P22626	HNRNPA2B1	15|15	30	15	2	33|22|24|18|17|21|20|17	0	0	0.71
G3BP1_LIPO_Untreated	P22629	Streptavidin	1397|1233	2630	1315	2	1174|1170|1663|983|1182|1194|1407|1437	0	0	0.71
G3BP1_LIPO_Untreated	P22681	CBL	4|4	8	4	2	10|4|6|10|10|9|1|5	0	0	0.71
G3BP1_LIPO_Untreated	P23246	SFPQ	11|12	23	11.5	2	26|20|20|25|25|33|24|31	0	0	0.71
G3BP1_LIPO_Untreated	P23381	WARS1	3|4	7	3.5	2	9|5|2|6|6|10|3|10	0	0	0.71
G3BP1_LIPO_Untreated	P23443	RPS6KB1	0|1	1	0.5	2	2|0|0|1|2|1|0|3	0	0	0.71
G3BP1_LIPO_Untreated	P23526	AHCY	10|15	25	12.5	2	24|31|39|33|25|30|23|29	0	0	0.71
G3BP1_LIPO_Untreated	P24534	EEF1B2	3|6	9	4.5	2	10|14|13|12|11|11|13|11	0	0	0.71
G3BP1_LIPO_Untreated	P24928	POLR2A	4|1	5	2.5	2	37|33|25|28|16|20|15|20	0	0	0.71
G3BP1_LIPO_Untreated	P26038	MSN	1|0	1	0.5	2	0|0|2|1|2|2|0|1	0	0	0.71
G3BP1_LIPO_Untreated	P26368	U2AF2	2|2	4	2	2	15|13|12|16|10|15|12|12	0	0	0.71
G3BP1_LIPO_Untreated	P26599	PTBP1	5|3	8	4	2	8|5|3|7|4|7|5|10	0	0	0.71
G3BP1_LIPO_Untreated	P26639	TARS1	1|1	2	1	2	11|7|19|11|7|9|20|9	0	0	0.71
G3BP1_LIPO_Untreated	P26640	VARS1	12|14	26	13	2	32|31|23|30|33|34|25|40	0	0	0.71
G3BP1_LIPO_Untreated	P26641	EEF1G	1|3	4	2	2	12|7|8|8|7|3|3|6	0	0	0.71
G3BP1_LIPO_Untreated	P27694	RPA1	2|3	5	2.5	2	32|33|34|32|35|39|35|37	0	0	0.71
G3BP1_LIPO_Untreated	P27708	CAD	6|4	10	5	2	8|5|12|8|12|16|9|9	0	0	0.71
G3BP1_LIPO_Untreated	P27816	MAP4	194|179	373	186.5	2	190|353|211|227|221|207|260|273	0	0	0.71
G3BP1_LIPO_Untreated	P28288	ABCD3	5|4	9	4.5	2	12|9|12|13|13|14|10|13	0	0	0.71
G3BP1_LIPO_Untreated	P29353	SHC1	1|1	2	1	2	1|0|1|3|1|1|1|0	0	0	0.71
G3BP1_LIPO_Untreated	P29401	TKT	0|3	3	1.5	2	6|6|11|10|19|19|15|23	0	0	0.71
G3BP1_LIPO_Untreated	P29966	MARCKS	6|5	11	5.5	2	14|17|13|17|19|16|13|16	0	0	0.71
G3BP1_LIPO_Untreated	P30041	PRDX6	6|5	11	5.5	2	8|5|4|6|10|7|6|10	0	0	0.71
G3BP1_LIPO_Untreated	P30307	CDC25C	13|14	27	13.5	2	19|20|18|25|22|21|8|22	0	0	0.71
G3BP1_LIPO_Untreated	P30566	ADSL	3|3	6	3	2	10|6|5|7|9|11|11|9	0	0	0.71
G3BP1_LIPO_Untreated	P30622	CLIP1	0|1	1	0.5	2	7|2|4|4|3|3|1|3	0	0	0.71
G3BP1_LIPO_Untreated	P30876	POLR2B	5|2	7	3.5	2	26|25|14|25|26|26|29|29	0	0	0.71
G3BP1_LIPO_Untreated	P31350	RRM2	22|17	39	19.5	2	43|42|27|27|21|25|17|22	0	0	0.71
G3BP1_LIPO_Untreated	P31689	DNAJA1	0|1	1	0.5	2	2|1|2|2|1|1|1|1	0	0	0.71
G3BP1_LIPO_Untreated	P31948	STIP1	2|5	7	3.5	2	20|13|19|21|10|11|10|8	0	0	0.71
G3BP1_LIPO_Untreated	P32019	INPP5B	0|1	1	0.5	2	1|4|2|3|5|2|2|4	0	0	0.71
G3BP1_LIPO_Untreated	P32969	RPL9	1|0	1	0.5	2	12|6|4|3|3|3|2|6	0	0	0.71
G3BP1_LIPO_Untreated	P33176	KIF5B	15|16	31	15.5	2	80|68|67|70|42|45|40|43	0	0	0.71
G3BP1_LIPO_Untreated	P33240	CSTF2	6|12	18	9	2	34|44|37|34|34|37|38|32	0	0	0.71
G3BP1_LIPO_Untreated	P33991	MCM4	3|4	7	3.5	2	12|9|9|7|12|14|16|14	0	0	0.71
G3BP1_LIPO_Untreated	P33993	MCM7	7|3	10	5	2	45|20|28|23|20|30|18|17	0	0	0.71
G3BP1_LIPO_Untreated	P34932	HSPA4	1|3	4	2	2	11|14|15|14|5|9|12|9	0	0	0.71
G3BP1_LIPO_Untreated	P35221	CTNNA1	2|1	3	1.5	2	13|10|10|12|14|10|9|8	0	0	0.71
G3BP1_LIPO_Untreated	P35240	NF2	13|13	26	13	2	64|61|58|54|34|43|29|32	0	0	0.71
G3BP1_LIPO_Untreated	P35241	RDX	2|0	2	1	2	5|1|0|1|4|7|0|4	0	0	0.71
G3BP1_LIPO_Untreated	P35249	RFC4	0|1	1	0.5	2	5|3|4|7|4|3|2|3	0	0	0.71
G3BP1_LIPO_Untreated	P35579	MYH9	38|46	84	42	2	144|142|132|141|113|107|92|97	0	0	0.71
G3BP1_LIPO_Untreated	P35606	COPB2	1|1	2	1	2	6|5|6|4|4|5|3|3	0	0	0.71
G3BP1_LIPO_Untreated	P35611	ADD1	3|4	7	3.5	2	17|16|10|21|17|19|11|17	0	0	0.71
G3BP1_LIPO_Untreated	P35612	ADD2	2|1	3	1.5	2	12|11|8|12|8|12|4|7	0	0	0.71
G3BP1_LIPO_Untreated	P35637	FUS	1|0	1	0.5	2	9|5|6|5|7|6|5|7	0	0	0.71
G3BP1_LIPO_Untreated	P35869	AHR	1|0	1	0.5	2	5|2|0|7|2|4|0|1	0	0	0.71
G3BP1_LIPO_Untreated	P35998	PSMC2	13|14	27	13.5	2	36|33|14|34|25|31|10|27	0	0	0.71
G3BP1_LIPO_Untreated	P36873	PPP1CC	12|12	24	12	2	17|11|16|21|18|19|11|19	0	0	0.71
G3BP1_LIPO_Untreated	P37802	TAGLN2	37|36	73	36.5	2	35|178|46|48|37|31|33|31	0	0	0.71
G3BP1_LIPO_Untreated	P37840	SNCA	12|16	28	14	2	10|41|9|18|14|18|16|14	0	0	0.71
G3BP1_LIPO_Untreated	P38159	RBMX	1|1	2	1	2	6|4|4|2|4|4|6|3	0	0	0.71
G3BP1_LIPO_Untreated	P38398	BRCA1	35|30	65	32.5	2	102|124|71|104|95|96|67|85	0	0	0.71
G3BP1_LIPO_Untreated	P38606	ATP6V1A	2|2	4	2	2	8|1|4|5|9|16|5|10	0	0	0.71
G3BP1_LIPO_Untreated	P39023	RPL3	1|3	4	2	2	9|7|9|7|6|6|4|5	0	0	0.71
G3BP1_LIPO_Untreated	P39880	CUX1	1|3	4	2	2	36|52|41|46|42|46|56|37	0	0	0.71
G3BP1_LIPO_Untreated	P40222	TXLNA	1|2	3	1.5	2	3|3|9|3|2|3|4|4	0	0	0.71
G3BP1_LIPO_Untreated	P40227	CCT6A	8|6	14	7	2	21|12|14|13|16|20|15|11	0	0	0.71
G3BP1_LIPO_Untreated	P40818	USP8	1|1	2	1	2	7|4|1|5|3|1|3|2	0	0	0.71
G3BP1_LIPO_Untreated	P40855	PEX19	0|1	1	0.5	2	3|1|1|3|3|3|3|4	0	0	0.71
G3BP1_LIPO_Untreated	P41091	EIF2S3	2|0	2	1	2	2|1|5|1|2|4|1|2	0	0	0.71
G3BP1_LIPO_Untreated	P41229	KDM5C	1|0	1	0.5	2	11|5|5|9|9|10|2|13	0	0	0.71
G3BP1_LIPO_Untreated	P41236	PPP1R2	13|11	24	12	2	21|21|18|18|15|19|17|15	0	0	0.71
G3BP1_LIPO_Untreated	P42166	TMPO	0|2	2	1	2	29|50|33|31|26|34|30|29	0	0	0.71
G3BP1_LIPO_Untreated	P42167	TMPO	17|17	34	17	2	96|186|74|56|59|67|60|69	0	0	0.71
G3BP1_LIPO_Untreated	P42356	PI4KA	1|0	1	0.5	2	2|1|2|1|0|5|1|1	0	0	0.71
G3BP1_LIPO_Untreated	P42566	EPS15	15|17	32	16	2	32|39|23|32|41|45|29|31	0	0	0.71
G3BP1_LIPO_Untreated	P42677	RPS27	0|1	1	0.5	2	1|2|1|1|1|0|1|1	0	0	0.71
G3BP1_LIPO_Untreated	P42684	ABL2	0|1	1	0.5	2	1|1|1|3|2|4|0|2	0	0	0.71
G3BP1_LIPO_Untreated	P43243	MATR3	3|7	10	5	2	33|28|34|26|21|27|30|24	0	0	0.71
G3BP1_LIPO_Untreated	P43487	RANBP1	1|2	3	1.5	2	6|8|3|5|3|1|2|1	0	0	0.71
G3BP1_LIPO_Untreated	P45880	VDAC2	1|5	6	3	2	9|13|10|7|6|6|5|6	0	0	0.71
G3BP1_LIPO_Untreated	P45974	USP5	8|5	13	6.5	2	28|16|21|24|27|32|24|22	0	0	0.71
G3BP1_LIPO_Untreated	P46013	MKI67	74|80	154	77	2	332|597|352|388|326|358|350|328	0	0	0.71
G3BP1_LIPO_Untreated	P46020	PHKA1	6|1	7	3.5	2	12|8|8|10|12|21|15|15	0	0	0.71
G3BP1_LIPO_Untreated	P46060	RANGAP1	34|28	62	31	2	45|53|28|42|36|43|27|44	0	0	0.71
G3BP1_LIPO_Untreated	P46087	NOP2	1|1	2	1	2	12|18|14|13|9|11|12|11	0	0	0.71
G3BP1_LIPO_Untreated	P46109	CRKL	1|1	2	1	2	0|1|0|0|1|0|0|0	0	0	0.71
G3BP1_LIPO_Untreated	P46736	BRCC3	11|13	24	12	2	26|34|23|24|23|24|15|18	0	0	0.71
G3BP1_LIPO_Untreated	P46777	RPL5	1|1	2	1	2	18|12|17|15|12|13|10|13	0	0	0.71
G3BP1_LIPO_Untreated	P46821	MAP1B	187|134	321	160.5	2	208|299|138|199|286|310|265|287	0	0	0.71
G3BP1_LIPO_Untreated	P46937	YAP1	9|8	17	8.5	2	13|21|7|13|16|16|9|14	0	0	0.71
G3BP1_LIPO_Untreated	P47736	RAP1GAP	1|0	1	0.5	2	4|1|5|6|3|5|2|7	0	0	0.71
G3BP1_LIPO_Untreated	P47755	CAPZA2	1|1	2	1	2	2|3|0|2|2|3|0|3	0	0	0.71
G3BP1_LIPO_Untreated	P47756	CAPZB	4|4	8	4	2	7|7|7|5|6|6|3|6	0	0	0.71
G3BP1_LIPO_Untreated	P47897	QARS1	2|2	4	2	2	15|13|15|19|22|27|22|24	0	0	0.71
G3BP1_LIPO_Untreated	P48147	PREP	1|6	7	3.5	2	8|5|3|9|9|10|2|10	0	0	0.71
G3BP1_LIPO_Untreated	P48200	IREB2	0|1	1	0.5	2	2|3|0|3|0|0|0|1	0	0	0.71
G3BP1_LIPO_Untreated	P48444	ARCN1	11|9	20	10	2	26|30|23|27|14|18|14|17	0	0	0.71
G3BP1_LIPO_Untreated	P48643	CCT5	20|16	36	18	2	39|20|22|31|25|27|19|29	0	0	0.71
G3BP1_LIPO_Untreated	P49327	FASN	148|107	255	127.5	2	162|153|144|118|203|232|203|216	0	0	0.71
G3BP1_LIPO_Untreated	P49368	CCT3	8|7	15	7.5	2	15|12|17|14|12|11|14|14	0	0	0.71
G3BP1_LIPO_Untreated	P49642	PRIM1	1|1	2	1	2	2|4|2|5|3|6|4|2	0	0	0.71
G3BP1_LIPO_Untreated	P49643	PRIM2	3|2	5	2.5	2	9|5|9|12|16|16|7|13	0	0	0.71
G3BP1_LIPO_Untreated	P49750	YLPM1	1|3	4	2	2	33|29|27|31|33|34|47|34	0	0	0.71
G3BP1_LIPO_Untreated	P49757	NUMB	1|0	1	0.5	2	3|3|7|3|2|4|2|1	0	0	0.71
G3BP1_LIPO_Untreated	P49790	NUP153	73|71	144	72	2	107|137|97|88|100|85|95|103	0	0	0.71
G3BP1_LIPO_Untreated	P49815	TSC2	0|1	1	0.5	2	10|4|7|12|6|6|5|7	0	0	0.71
G3BP1_LIPO_Untreated	P49902	NT5C2	1|0	1	0.5	2	9|1|0|2|2|4|2|1	0	0	0.71
G3BP1_LIPO_Untreated	P49915	GMPS	1|2	3	1.5	2	16|8|8|13|9|10|5|11	0	0	0.71
G3BP1_LIPO_Untreated	P49959	MRE11	57|47	104	52	2	88|126|78|88|76|88|62|74	0	0	0.71
G3BP1_LIPO_Untreated	P50219	MNX1	1|0	1	0.5	2	3|1|3|5|8|7|6|6	0	0	0.71
G3BP1_LIPO_Untreated	P50395	GDI2	0|1	1	0.5	2	3|1|1|3|2|3|0|3	0	0	0.71
G3BP1_LIPO_Untreated	P50402	EMD	4|4	8	4	2	27|34|25|23|17|21|24|21	0	0	0.71
G3BP1_LIPO_Untreated	P50579	METAP2	1|0	1	0.5	2	1|0|5|3|0|0|3|5	0	0	0.71
G3BP1_LIPO_Untreated	P50613	CDK7	2|2	4	2	2	3|7|5|7|6|7|5|3	0	0	0.71
G3BP1_LIPO_Untreated	P50747	HLCS	15|11	26	13	2	26|21|24|23|24|27|23|17	0	0	0.71
G3BP1_LIPO_Untreated	P50748	KNTC1	1|1	2	1	2	2|2|1|3|4|6|2|3	0	0	0.71
G3BP1_LIPO_Untreated	P50851	LRBA	1|0	1	0.5	2	2|1|2|1|4|6|4|5	0	0	0.71
G3BP1_LIPO_Untreated	P50990	CCT8	219|228	447	223.5	2	472|789|398|449|501|696|533|512	0	0	0.71
G3BP1_LIPO_Untreated	P51587	BRCA2	11|14	25	12.5	2	46|38|5|52|81|101|13|77	0	0	0.71
G3BP1_LIPO_Untreated	P51610	HCFC1	16|19	35	17.5	2	93|143|86|83|91|86|84|85	0	0	0.71
G3BP1_LIPO_Untreated	P51784	USP11	0|2	2	1	2	5|4|5|7|6|8|2|3	0	0	0.71
G3BP1_LIPO_Untreated	P51812	RPS6KA3	1|1	2	1	2	1|0|6|2|0|2|2|1	0	0	0.71
G3BP1_LIPO_Untreated	P52209	PGD	0|1	1	0.5	2	1|3|3|0|1|3|2|4	0	0	0.71
G3BP1_LIPO_Untreated	P52272	HNRNPM	37|40	77	38.5	2	79|103|76|68|59|70|73|83	0	0	0.71
G3BP1_LIPO_Untreated	P52594	AGFG1	37|35	72	36	2	48|64|39|42|39|44|41|37	0	0	0.71
G3BP1_LIPO_Untreated	P52597	HNRNPF	23|31	54	27	2	45|47|46|40|39|48|49|56	0	0	0.71
G3BP1_LIPO_Untreated	P52630	STAT2	3|0	3	1.5	2	7|2|6|6|4|7|4|9	0	0	0.71
G3BP1_LIPO_Untreated	P52701	MSH6	2|2	4	2	2	23|13|18|22|17|20|20|24	0	0	0.71
G3BP1_LIPO_Untreated	P52732	KIF11	27|35	62	31	2	69|76|82|66|57|66|81|68	0	0	0.71
G3BP1_LIPO_Untreated	P52948	NUP98	18|20	38	19	2	40|21|33|40|33|47|22|36	0	0	0.71
G3BP1_LIPO_Untreated	P53365	ARFIP2	3|2	5	2.5	2	3|4|3|8|6|5|4|5	0	0	0.71
G3BP1_LIPO_Untreated	P53367	ARFIP1	2|3	5	2.5	2	7|6|3|5|8|10|5|10	0	0	0.71
G3BP1_LIPO_Untreated	P53396	ACLY	13|7	20	10	2	15|5|6|12|32|36|10|25	0	0	0.71
G3BP1_LIPO_Untreated	P53618	COPB1	4|7	11	5.5	2	16|12|17|18|11|16|7|11	0	0	0.71
G3BP1_LIPO_Untreated	P53621	COPA	14|14	28	14	2	34|13|26|22|19|28|18|23	0	0	0.71
G3BP1_LIPO_Untreated	P53990	IST1	2|2	4	2	2	8|4|5|10|8|7|4|6	0	0	0.71
G3BP1_LIPO_Untreated	P54132	BLM	0|1	1	0.5	2	29|14|12|15|15|20|14|18	0	0	0.71
G3BP1_LIPO_Untreated	P54277	PMS1	35|29	64	32	2	75|76|64|78|86|100|74|98	0	0	0.71
G3BP1_LIPO_Untreated	P54296	MYOM2	1|0	1	0.5	2	0|0|0|0|12|12|5|10	0	0	0.71
G3BP1_LIPO_Untreated	P54578	USP14	1|1	2	1	2	1|1|2|2|2|0|1|1	0	0	0.71
G3BP1_LIPO_Untreated	P54886	ALDH18A1	0|1	1	0.5	2	0|0|0|0|0|0|0|0	0	0	0.71
G3BP1_LIPO_Untreated	P55039	DRG2	3|2	5	2.5	2	6|1|1|3|4|5|2|5	0	0	0.71
G3BP1_LIPO_Untreated	P55060	CSE1L	5|4	9	4.5	2	18|17|8|15|18|17|10|13	0	0	0.71
G3BP1_LIPO_Untreated	P55072	VCP	0|4	4	2	2	22|10|25|24|16|14|9|19	0	0	0.71
G3BP1_LIPO_Untreated	P55081	MFAP1	0|1	1	0.5	2	10|9|12|8|6|4|10|6	0	0	0.71
G3BP1_LIPO_Untreated	P55196	AFDN	22|16	38	19	2	110|111|77|106|118|115|87|105	0	0	0.71
G3BP1_LIPO_Untreated	P55209	NAP1L1	12|15	27	13.5	2	18|13|13|20|16|16|12|14	0	0	0.71
G3BP1_LIPO_Untreated	P55265	ADAR	25|33	58	29	2	41|34|43|34|35|44|39|33	0	0	0.71
G3BP1_LIPO_Untreated	P55327	TPD52	0|1	1	0.5	2	2|1|1|2|3|2|1|2	0	0	0.71
G3BP1_LIPO_Untreated	P56192	MARS1	1|5	6	3	2	8|2|4|8|8|9|8|7	0	0	0.71
G3BP1_LIPO_Untreated	P56945	BCAR1	3|4	7	3.5	2	5|4|5|7|8|4|3|7	0	0	0.71
G3BP1_LIPO_Untreated	P57076	CFAP298	2|1	3	1.5	2	4|1|0|3|3|4|2|3	0	0	0.71
G3BP1_LIPO_Untreated	P57678	GEMIN4	0|2	2	1	2	6|6|9|7|6|6|10|8	0	0	0.71
G3BP1_LIPO_Untreated	P57737	CORO7	31|25	56	28	2	32|29|36|34|37|39|41|37	0	0	0.71
G3BP1_LIPO_Untreated	P57740	NUP107	19|17	36	18	2	43|26|22|28|33|32|16|36	0	0	0.71
G3BP1_LIPO_Untreated	P59780	AP3S2	1|1	2	1	2	1|0|1|1|1|0|1|1	0	0	0.71
G3BP1_LIPO_Untreated	P60660	MYL6	4|3	7	3.5	2	5|6|6|4|4|9|1|7	0	0	0.71
G3BP1_LIPO_Untreated	P61011	SRP54	33|29	62	31	2	52|74|46|52|37|50|34|43	0	0	0.71
G3BP1_LIPO_Untreated	P61081	UBE2M	5|5	10	5	2	8|6|6|6|7|7|8|8	0	0	0.71
G3BP1_LIPO_Untreated	P61160	ACTR2	1|1	2	1	2	3|2|3|3|0|0|0|0	0	0	0.71
G3BP1_LIPO_Untreated	P61221	ABCE1	5|7	12	6	2	18|13|23|21|14|21|12|20	0	0	0.71
G3BP1_LIPO_Untreated	P61758	VBP1	7|7	14	7	2	12|9|5|6|4|16|2|8	0	0	0.71
G3BP1_LIPO_Untreated	P61923	COPZ1	3|1	4	2	2	3|8|2|3|4|2|3|3	0	0	0.71
G3BP1_LIPO_Untreated	P61978	HNRNPK	25|34	59	29.5	2	46|74|53|48|52|44|76|55	0	0	0.71
G3BP1_LIPO_Untreated	P62136	PPP1CA	0|1	1	0.5	2	0|0|0|2|0|1|0|0	0	0	0.71
G3BP1_LIPO_Untreated	P62195	PSMC5	60|62	122	61	2	105|106|104|138|94|86|87|93	0	0	0.71
G3BP1_LIPO_Untreated	P62266	RPS23	4|6	10	5	2	5|11|6|5|7|3|6|6	0	0	0.71
G3BP1_LIPO_Untreated	P62280	RPS11	1|0	1	0.5	2	1|1|2|0|3|1|1|1	0	0	0.71
G3BP1_LIPO_Untreated	P62304	SNRPE	2|2	4	2	2	3|8|3|5|4|3|5|4	0	0	0.71
G3BP1_LIPO_Untreated	P62306	SNRPF	1|0	1	0.5	2	5|2|3|4|3|4|8|6	0	0	0.71
G3BP1_LIPO_Untreated	P62316	SNRPD2	7|10	17	8.5	2	26|34|30|30|28|24|30|30	0	0	0.71
G3BP1_LIPO_Untreated	P62318	SNRPD3	2|1	3	1.5	2	2|2|3|3|4|3|5|3	0	0	0.71
G3BP1_LIPO_Untreated	P62495	ETF1	13|10	23	11.5	2	15|14|12|13|12|12|12|14	0	0	0.71
G3BP1_LIPO_Untreated	P62805	H4C1	2|2	4	2	2	8|14|10|7|8|8|9|11	0	0	0.71
G3BP1_LIPO_Untreated	P62829	RPL23	1|1	2	1	2	3|1|3|1|1|2|1|1	0	0	0.71
G3BP1_LIPO_Untreated	P62873	GNB1	1|0	1	0.5	2	1|1|1|1|1|1|1|2	0	0	0.71
G3BP1_LIPO_Untreated	P63092	GNAS	1|0	1	0.5	2	0|2|0|3|0|0|1|1	0	0	0.71
G3BP1_LIPO_Untreated	P63165	SUMO1	2|1	3	1.5	2	2|4|3|2|3|2|3|3	0	0	0.71
G3BP1_LIPO_Untreated	P63208	SKP1	0|1	1	0.5	2	1|2|7|2|2|3|3|1	0	0	0.71
G3BP1_LIPO_Untreated	P68104	EEF1A1	23|29	52	26	2	39|68|37|34|32|30|34|34	0	0	0.71
G3BP1_LIPO_Untreated	P68363	TUBA1B	33|37	70	35	2	57|66|53|38|40|62|71|56	0	0	0.71
G3BP1_LIPO_Untreated	P68371	TUBB4B	5|4	9	4.5	2	10|13|12|7|4|11|7|7	0	0	0.71
G3BP1_LIPO_Untreated	P78318	IGBP1	28|31	59	29.5	2	35|33|33|40|39|47|38|41	0	0	0.71
G3BP1_LIPO_Untreated	P78347	GTF2I	2|1	3	1.5	2	68|75|65|72|77|79|78|78	0	0	0.71
G3BP1_LIPO_Untreated	P78371	CCT2	20|20	40	20	2	29|26|26|27|25|30|27|33	0	0	0.71
G3BP1_LIPO_Untreated	P78524	DENND2B	1|0	1	0.5	2	3|0|0|1|3|3|0|3	0	0	0.71
G3BP1_LIPO_Untreated	P78527	PRKDC	9|29	38	19	2	38|26|44|32|46|65|54|62	0	0	0.71
G3BP1_LIPO_Untreated	P81274	GPSM2	1|1	2	1	2	2|0|1|2|0|1|0|1	0	0	0.71
G3BP1_LIPO_Untreated	P82094	TMF1	8|10	18	9	2	35|35|23|45|42|41|24|30	0	0	0.71
G3BP1_LIPO_Untreated	P98170	XIAP	8|10	18	9	2	11|6|6|11|18|20|6|20	0	0	0.71
G3BP1_LIPO_Untreated	P98175	RBM10	10|13	23	11.5	2	42|36|40|48|35|39|36|36	0	0	0.71
G3BP1_LIPO_Untreated	Q00013	MPP1	13|9	22	11	2	17|20|16|15|17|19|17|21	0	0	0.71
G3BP1_LIPO_Untreated	Q00839	HNRNPU	18|22	40	20	2	32|55|43|33|31|29|37|29	0	0	0.71
G3BP1_LIPO_Untreated	Q01433	AMPD2	2|2	4	2	2	10|15|16|14|10|12|16|14	0	0	0.71
G3BP1_LIPO_Untreated	Q01518	CAP1	3|0	3	1.5	2	14|6|8|9|6|5|6|7	0	0	0.71
G3BP1_LIPO_Untreated	Q01780	EXOSC10	22|21	43	21.5	2	75|124|81|79|78|71|82|68	0	0	0.71
G3BP1_LIPO_Untreated	Q01813	PFKP	0|1	1	0.5	2	3|1|5|4|5|5|1|4	0	0	0.71
G3BP1_LIPO_Untreated	Q01850	CDR2	3|3	6	3	2	13|4|3|11|11|9|2|10	0	0	0.71
G3BP1_LIPO_Untreated	Q01968	OCRL	34|25	59	29.5	2	44|31|37|51|41|38|34|34	0	0	0.71
G3BP1_LIPO_Untreated	Q02241	KIF23	14|15	29	14.5	2	65|61|59|73|56|57|44|60	0	0	0.71
G3BP1_LIPO_Untreated	Q02878	RPL6	1|3	4	2	2	10|7|11|7|4|9|6|9	0	0	0.71
G3BP1_LIPO_Untreated	Q02880	TOP2B	0|1	1	0.5	2	3|0|1|2|4|5|2|2	0	0	0.71
G3BP1_LIPO_Untreated	Q02952	AKAP12	0|1	1	0.5	2	31|30|27|40|35|44|43|45	0	0	0.71
G3BP1_LIPO_Untreated	Q03001	DST	2|0	2	1	2	3|0|0|0|9|12|4|7	0	0	0.71
G3BP1_LIPO_Untreated	Q03701	CEBPZ	1|3	4	2	2	4|1|15|7|12|16|25|16	0	0	0.71
G3BP1_LIPO_Untreated	Q03933	HSF2	2|0	2	1	2	8|4|6|7|4|6|7|4	0	0	0.71
G3BP1_LIPO_Untreated	Q05682	CALD1	13|12	25	12.5	2	27|32|22|32|26|30|26|25	0	0	0.71
G3BP1_LIPO_Untreated	Q05DH4	FHIP1A	1|0	1	0.5	2	5|0|0|2|5|5|2|5	0	0	0.71
G3BP1_LIPO_Untreated	Q06124	PTPN11	4|3	7	3.5	2	10|6|6|10|4|7|2|4	0	0	0.71
G3BP1_LIPO_Untreated	Q06210	GFPT1	1|0	1	0.5	2	1|0|0|1|0|0|0|0	0	0	0.71
G3BP1_LIPO_Untreated	Q06830	PRDX1	11|11	22	11	2	14|17|15|10|18|16|14|13	0	0	0.71
G3BP1_LIPO_Untreated	Q07157	TJP1	57|39	96	48	2	113|101|86|88|104|107|85|91	0	0	0.71
G3BP1_LIPO_Untreated	Q07666	KHDRBS1	3|3	6	3	2	7|3|5|7|4|6|4|5	0	0	0.71
G3BP1_LIPO_Untreated	Q07866	KLC1	23|23	46	23	2	54|35|41|51|55|57|31|47	0	0	0.71
G3BP1_LIPO_Untreated	Q08211	DHX9	24|27	51	25.5	2	63|50|59|57|52|63|45|55	0	0	0.71
G3BP1_LIPO_Untreated	Q08378	GOLGA3	0|3	3	1.5	2	50|38|31|48|41|42|36|42	0	0	0.71
G3BP1_LIPO_Untreated	Q08945	SSRP1	23|21	44	22	2	36|29|22|30|25|20|15|27	0	0	0.71
G3BP1_LIPO_Untreated	Q08AM6	VAC14	0|1	1	0.5	2	0|0|1|0|2|0|1|0	0	0	0.71
G3BP1_LIPO_Untreated	Q08J23	NSUN2	0|3	3	1.5	2	13|3|44|8|13|11|32|10	0	0	0.71
G3BP1_LIPO_Untreated	Q09028	RBBP4	1|1	2	1	2	2|3|1|3|3|2|1|4	0	0	0.71
G3BP1_LIPO_Untreated	Q09666	AHNAK	293|241	534	267	2	362|516|305|372|449|475|444|470	0	0	0.71
G3BP1_LIPO_Untreated	Q12769	NUP160	2|2	4	2	2	3|0|2|2|4|5|2|5	0	0	0.71
G3BP1_LIPO_Untreated	Q12788	TBL3	2|1	3	1.5	2	2|3|7|4|3|7|6|3	0	0	0.71
G3BP1_LIPO_Untreated	Q12789	GTF3C1	14|12	26	13	2	20|20|6|20|41|56|10|36	0	0	0.71
G3BP1_LIPO_Untreated	Q12802	AKAP13	3|3	6	3	2	35|37|19|33|24|28|20|30	0	0	0.71
G3BP1_LIPO_Untreated	Q12815	TROAP	2|3	5	2.5	2	7|6|0|11|3|2|0|3	0	0	0.71
G3BP1_LIPO_Untreated	Q12874	SF3A3	16|15	31	15.5	2	21|21|17|18|18|17|18|20	0	0	0.71
G3BP1_LIPO_Untreated	Q12906	ILF3	6|10	16	8	2	43|37|36|40|31|33|30|34	0	0	0.71
G3BP1_LIPO_Untreated	Q12923	PTPN13	4|3	7	3.5	2	14|14|9|14|51|44|42|54	0	0	0.71
G3BP1_LIPO_Untreated	Q12965	MYO1E	7|8	15	7.5	2	15|9|15|19|13|16|9|11	0	0	0.71
G3BP1_LIPO_Untreated	Q13033	STRN3	3|4	7	3.5	2	10|9|8|9|14|16|11|15	0	0	0.71
G3BP1_LIPO_Untreated	Q13042	CDC16	2|4	6	3	2	13|5|11|11|14|11|11|13	0	0	0.71
G3BP1_LIPO_Untreated	Q13085	ACACA	656|403	1059	529.5	2	244|467|233|298|468|466|537|454	0	0	0.71
G3BP1_LIPO_Untreated	Q13098	GPS1	0|1	1	0.5	2	1|0|2|3|3|6|1|4	0	0	0.71
G3BP1_LIPO_Untreated	Q13123	IK	10|11	21	10.5	2	63|90|66|60|53|47|62|51	0	0	0.71
G3BP1_LIPO_Untreated	Q13144	EIF2B5	0|1	1	0.5	2	1|3|1|3|3|1|0|1	0	0	0.71
G3BP1_LIPO_Untreated	Q13151	HNRNPA0	3|2	5	2.5	2	5|4|7|4|3|5|4|3	0	0	0.71
G3BP1_LIPO_Untreated	Q13177	PAK2	61|64	125	62.5	2	86|179|76|73|86|117|86|116	0	0	0.71
G3BP1_LIPO_Untreated	Q13188	STK3	1|1	2	1	2	2|0|0|1|3|1|2|0	0	0	0.71
G3BP1_LIPO_Untreated	Q13263	TRIM28	7|10	17	8.5	2	65|126|75|71|57|65|64|66	0	0	0.71
G3BP1_LIPO_Untreated	Q13416	ORC2	1|0	1	0.5	2	9|7|6|7|10|12|8|12	0	0	0.71
G3BP1_LIPO_Untreated	Q13428	TCOF1	4|4	8	4	2	73|95|75|74|84|80|77|82	0	0	0.71
G3BP1_LIPO_Untreated	Q13435	SF3B2	6|5	11	5.5	2	76|72|73|80|71|74|76|84	0	0	0.71
G3BP1_LIPO_Untreated	Q13501	SQSTM1	2|1	3	1.5	2	12|3|3|9|8|8|2|7	0	0	0.71
G3BP1_LIPO_Untreated	Q13506	NAB1	0|1	1	0.5	2	16|13|14|16|17|21|12|17	0	0	0.71
G3BP1_LIPO_Untreated	Q13561	DCTN2	5|7	12	6	2	21|25|14|24|15|20|15|21	0	0	0.71
G3BP1_LIPO_Untreated	Q13564	NAE1	1|0	1	0.5	2	0|1|1|0|2|4|3|0	0	0	0.71
G3BP1_LIPO_Untreated	Q13573	SNW1	11|14	25	12.5	2	52|68|65|60|47|50|59|44	0	0	0.71
G3BP1_LIPO_Untreated	Q13586	STIM1	13|13	26	13	2	40|50|36|36|38|40|28|39	0	0	0.71
G3BP1_LIPO_Untreated	Q13596	SNX1	5|6	11	5.5	2	13|12|10|15|11|17|13|16	0	0	0.71
G3BP1_LIPO_Untreated	Q13613	MTMR1	1|0	1	0.5	2	4|3|1|3|2|2|0|1	0	0	0.71
G3BP1_LIPO_Untreated	Q13619	CUL4A	1|1	2	1	2	3|2|1|2|5|6|2|6	0	0	0.71
G3BP1_LIPO_Untreated	Q13620	CUL4B	4|3	7	3.5	2	23|22|21|27|34|27|19|23	0	0	0.71
G3BP1_LIPO_Untreated	Q13625	TP53BP2	16|15	31	15.5	2	44|55|37|39|44|41|37|37	0	0	0.71
G3BP1_LIPO_Untreated	Q13772	NCOA4	0|1	1	0.5	2	6|4|2|6|3|3|2|3	0	0	0.71
G3BP1_LIPO_Untreated	Q13813	SPTAN1	8|10	18	9	2	104|102|111|103|66|95|86|84	0	0	0.71
G3BP1_LIPO_Untreated	Q14004	CDK13	2|2	4	2	2	24|23|21|29|30|32|34|31	0	0	0.71
G3BP1_LIPO_Untreated	Q14008	CKAP5	34|22	56	28	2	58|42|36|53|42|42|37|45	0	0	0.71
G3BP1_LIPO_Untreated	Q14126	DSG2	0|1	1	0.5	2	15|7|11|12|14|17|12|12	0	0	0.71
G3BP1_LIPO_Untreated	Q14145	KEAP1	0|1	1	0.5	2	0|2|0|2|3|4|0|4	0	0	0.71
G3BP1_LIPO_Untreated	Q14151	SAFB2	5|7	12	6	2	53|66|44|49|43|36|69|45	0	0	0.71
G3BP1_LIPO_Untreated	Q14160	SCRIB	16|11	27	13.5	2	93|89|49|62|73|89|72|69	0	0	0.71
G3BP1_LIPO_Untreated	Q14161	GIT2	1|0	1	0.5	2	5|2|2|2|1|4|1|3	0	0	0.71
G3BP1_LIPO_Untreated	Q14181	POLA2	0|1	1	0.5	2	13|7|6|9|7|12|7|7	0	0	0.71
G3BP1_LIPO_Untreated	Q14186	TFDP1	2|1	3	1.5	2	5|1|1|1|2|6|2|4	0	0	0.71
G3BP1_LIPO_Untreated	Q14195	DPYSL3	23|25	48	24	2	31|53|31|34|38|37|22|33	0	0	0.71
G3BP1_LIPO_Untreated	Q14203	DCTN1	0|1	1	0.5	2	5|5|7|9|3|4|3|9	0	0	0.71
G3BP1_LIPO_Untreated	Q14241	ELOA	0|1	1	0.5	2	21|16|19|17|26|28|33|36	0	0	0.71
G3BP1_LIPO_Untreated	Q14244	MAP7	3|6	9	4.5	2	10|7|6|7|6|8|4|9	0	0	0.71
G3BP1_LIPO_Untreated	Q14247	CTTN	55|51	106	53	2	52|82|51|57|48|51|50|53	0	0	0.71
G3BP1_LIPO_Untreated	Q14320	FAM50A	0|1	1	0.5	2	28|31|39|45|31|31|26|28	0	0	0.71
G3BP1_LIPO_Untreated	Q14498	RBM39	0|2	2	1	2	6|7|4|7|7|8|8|7	0	0	0.71
G3BP1_LIPO_Untreated	Q14527	HLTF	1|1	2	1	2	4|2|1|3|1|0|1|0	0	0	0.71
G3BP1_LIPO_Untreated	Q14562	DHX8	1|0	1	0.5	2	7|3|2|4|2|8|2|2	0	0	0.71
G3BP1_LIPO_Untreated	Q14669	TRIP12	27|19	46	23	2	59|44|63|58|60|69|61|67	0	0	0.71
G3BP1_LIPO_Untreated	Q14676	MDC1	1|2	3	1.5	2	75|82|55|65|55|52|47|56	0	0	0.71
G3BP1_LIPO_Untreated	Q14678	KANK1	24|7	31	15.5	2	32|30|26|28|33|41|32|36	0	0	0.71
G3BP1_LIPO_Untreated	Q14679	TTLL4	2|1	3	1.5	2	3|6|2|12|4|2|1|0	0	0	0.71
G3BP1_LIPO_Untreated	Q14680	MELK	5|2	7	3.5	2	16|8|4|14|12|12|1|8	0	0	0.71
G3BP1_LIPO_Untreated	Q14683	SMC1A	10|8	18	9	2	26|21|13|31|32|37|10|29	0	0	0.71
G3BP1_LIPO_Untreated	Q14684	RRP1B	0|1	1	0.5	2	25|14|20|20|20|24|24|24	0	0	0.71
G3BP1_LIPO_Untreated	Q14692	BMS1	0|1	1	0.5	2	47|27|38|41|38|47|47|48	0	0	0.71
G3BP1_LIPO_Untreated	Q14738	PPP2R5D	2|3	5	2.5	2	4|2|4|5|7|6|6|8	0	0	0.71
G3BP1_LIPO_Untreated	Q14739	LBR	2|9	11	5.5	2	51|63|41|29|39|47|27|34	0	0	0.71
G3BP1_LIPO_Untreated	Q14789	GOLGB1	9|13	22	11	2	124|136|127|142|107|123|135|123	0	0	0.71
G3BP1_LIPO_Untreated	Q147X3	NAA30	1|0	1	0.5	2	5|3|0|3|0|0|0|0	0	0	0.71
G3BP1_LIPO_Untreated	Q14839	CHD4	4|4	8	4	2	116|112|122|123|116|142|137|127	0	0	0.71
G3BP1_LIPO_Untreated	Q14966	ZNF638	3|2	5	2.5	2	44|45|42|51|50|57|44|41	0	0	0.71
G3BP1_LIPO_Untreated	Q14980	NUMA1	0|2	2	1	2	60|45|57|66|38|55|48|57	0	0	0.71
G3BP1_LIPO_Untreated	Q14C86	GAPVD1	13|9	22	11	2	27|32|36|31|24|33|37|25	0	0	0.71
G3BP1_LIPO_Untreated	Q15003	NCAPH	1|3	4	2	2	13|9|7|13|7|9|6|8	0	0	0.71
G3BP1_LIPO_Untreated	Q15008	PSMD6	2|4	6	3	2	7|3|7|8|4|5|2|6	0	0	0.71
G3BP1_LIPO_Untreated	Q15021	NCAPD2	2|1	3	1.5	2	1|1|1|4|4|3|2|5	0	0	0.71
G3BP1_LIPO_Untreated	Q15029	EFTUD2	1|0	1	0.5	2	13|5|14|12|15|17|15|37	0	0	0.71
G3BP1_LIPO_Untreated	Q15047	SETDB1	2|2	4	2	2	6|2|5|10|9|16|7|10	0	0	0.71
G3BP1_LIPO_Untreated	Q15051	IQCB1	5|2	7	3.5	2	10|6|6|6|7|7|4|7	0	0	0.71
G3BP1_LIPO_Untreated	Q15058	KIF14	8|5	13	6.5	2	12|13|9|12|15|15|6|11	0	0	0.71
G3BP1_LIPO_Untreated	Q15154	PCM1	20|18	38	19	2	72|82|39|76|76|70|56|73	0	0	0.71
G3BP1_LIPO_Untreated	Q15181	PPA1	1|1	2	1	2	0|0|5|0|0|0|4|0	0	0	0.71
G3BP1_LIPO_Untreated	Q15208	STK38	1|1	2	1	2	1|2|0|2|2|3|0|3	0	0	0.71
G3BP1_LIPO_Untreated	Q15233	NONO	28|41	69	34.5	2	111|161|100|82|73|87|117|100	0	0	0.71
G3BP1_LIPO_Untreated	Q15276	RABEP1	1|1	2	1	2	13|11|8|13|17|18|11|15	0	0	0.71
G3BP1_LIPO_Untreated	Q15382	RHEB	8|7	15	7.5	2	11|32|11|11|13|15|11|13	0	0	0.71
G3BP1_LIPO_Untreated	Q15390	MTFR1	0|1	1	0.5	2	2|4|1|2|2|2|0|1	0	0	0.71
G3BP1_LIPO_Untreated	Q15393	SF3B3	42|38	80	40	2	55|63|42|42|48|57|48|48	0	0	0.71
G3BP1_LIPO_Untreated	Q15398	DLGAP5	22|24	46	23	2	34|25|26|31|25|28|22|30	0	0	0.71
G3BP1_LIPO_Untreated	Q15417	CNN3	8|7	15	7.5	2	10|3|6|6|8|13|4|14	0	0	0.71
G3BP1_LIPO_Untreated	Q15418	RPS6KA1	8|4	12	6	2	7|4|10|10|8|13|9|7	0	0	0.71
G3BP1_LIPO_Untreated	Q15424	SAFB	16|23	39	19.5	2	93|172|73|131|85|91|81|78	0	0	0.71
G3BP1_LIPO_Untreated	Q15428	SF3A2	0|1	1	0.5	2	5|5|5|4|1|1|1|2	0	0	0.71
G3BP1_LIPO_Untreated	Q15459	SF3A1	0|1	1	0.5	2	60|106|65|62|62|62|76|63	0	0	0.71
G3BP1_LIPO_Untreated	Q15477	SKIV2L	4|1	5	2.5	2	4|1|1|1|3|17|7|8	0	0	0.71
G3BP1_LIPO_Untreated	Q15545	TAF7	18|14	32	16	2	38|21|18|37|28|27|8|29	0	0	0.71
G3BP1_LIPO_Untreated	Q15637	SF1	11|9	20	10	2	31|20|28|31|28|26|33|34	0	0	0.71
G3BP1_LIPO_Untreated	Q15678	PTPN14	4|1	5	2.5	2	11|15|7|11|10|10|7|9	0	0	0.71
G3BP1_LIPO_Untreated	Q15750	TAB1	15|17	32	16	2	16|19|15|21|21|18|14|21	0	0	0.71
G3BP1_LIPO_Untreated	Q15843	NEDD8	0|1	1	0.5	2	4|3|3|3|3|2|3|2	0	0	0.71
G3BP1_LIPO_Untreated	Q15942	ZYX	18|20	38	19	2	43|49|30|33|19|21|11|18	0	0	0.71
G3BP1_LIPO_Untreated	Q16181	SEPTIN7	3|3	6	3	2	15|14|13|12|15|17|10|13	0	0	0.71
G3BP1_LIPO_Untreated	Q16204	CCDC6	2|4	6	3	2	12|12|5|10|6|8|3|5	0	0	0.71
G3BP1_LIPO_Untreated	Q16512	PKN1	48|41	89	44.5	2	54|82|37|46|56|65|46|47	0	0	0.71
G3BP1_LIPO_Untreated	Q16513	PKN2	21|19	40	20	2	28|30|17|27|30|28|21|27	0	0	0.71
G3BP1_LIPO_Untreated	Q16543	CDC37	5|8	13	6.5	2	9|11|12|8|9|10|17|11	0	0	0.71
G3BP1_LIPO_Untreated	Q16555	DPYSL2	15|12	27	13.5	2	24|32|17|20|22|30|14|24	0	0	0.71
G3BP1_LIPO_Untreated	Q16576	RBBP7	5|9	14	7	2	13|14|9|14|10|12|7|11	0	0	0.71
G3BP1_LIPO_Untreated	Q16630	CPSF6	3|1	4	2	2	15|16|11|14|14|10|9|9	0	0	0.71
G3BP1_LIPO_Untreated	Q16643	DBN1	3|2	5	2.5	2	19|9|11|10|19|20|13|19	0	0	0.71
G3BP1_LIPO_Untreated	Q1ED39	KNOP1	6|7	13	6.5	2	46|47|43|52|51|46|52|51	0	0	0.71
G3BP1_LIPO_Untreated	Q1MSJ5	CSPP1	0|1	1	0.5	2	6|3|3|5|8|3|2|4	0	0	0.71
G3BP1_LIPO_Untreated	Q2KHT3	CLEC16A	4|2	6	3	2	7|3|6|9|6|6|2|6	0	0	0.71
G3BP1_LIPO_Untreated	Q2M1P5	KIF7	3|3	6	3	2	5|4|3|7|2|5|0|2	0	0	0.71
G3BP1_LIPO_Untreated	Q2M2I8	AAK1	6|7	13	6.5	2	18|17|12|25|15|13|11|11	0	0	0.71
G3BP1_LIPO_Untreated	Q2M2Z5	KIZ	0|1	1	0.5	2	1|3|2|4|2|1|1|1	0	0	0.71
G3BP1_LIPO_Untreated	Q2NL82	TSR1	0|1	1	0.5	2	4|2|2|4|4|6|2|4	0	0	0.71
G3BP1_LIPO_Untreated	Q2TAL8	QRICH1	0|1	1	0.5	2	8|3|3|7|9|9|3|8	0	0	0.71
G3BP1_LIPO_Untreated	Q2TAZ0	ATG2A	3|0	3	1.5	2	5|2|4|7|5|8|5|6	0	0	0.71
G3BP1_LIPO_Untreated	Q2VPK5	CTU2	2|4	6	3	2	9|2|3|6|8|11|4|5	0	0	0.71
G3BP1_LIPO_Untreated	Q32MZ4	LRRFIP1	4|4	8	4	2	14|12|9|13|8|14|11|7	0	0	0.71
G3BP1_LIPO_Untreated	Q3KQU3	MAP7D1	4|5	9	4.5	2	10|11|7|19|5|11|8|4	0	0	0.71
G3BP1_LIPO_Untreated	Q3YEC7	RABL6	10|7	17	8.5	2	13|6|8|13|11|11|12|9	0	0	0.71
G3BP1_LIPO_Untreated	Q4KMP7	TBC1D10B	2|0	2	1	2	7|6|6|9|4|8|5|6	0	0	0.71
G3BP1_LIPO_Untreated	Q4KMZ1	IQCC	1|2	3	1.5	2	5|1|3|3|2|1|0|1	0	0	0.71
G3BP1_LIPO_Untreated	Q4KWH8	PLCH1	2|0	2	1	2	2|0|0|4|8|9|0|2	0	0	0.71
G3BP1_LIPO_Untreated	Q4V328	GRIPAP1	7|8	15	7.5	2	65|48|52|64|50|60|40|43	0	0	0.71
G3BP1_LIPO_Untreated	Q4VCS5	AMOT	15|13	28	14	2	13|10|13|13|19|31|19|29	0	0	0.71
G3BP1_LIPO_Untreated	Q52LW3	ARHGAP29	1|1	2	1	2	1|1|1|6|6|4|1|2	0	0	0.71
G3BP1_LIPO_Untreated	Q53EL6	PDCD4	1|1	2	1	2	4|2|1|3|6|10|6|7	0	0	0.71
G3BP1_LIPO_Untreated	Q53LP3	SOWAHC	0|1	1	0.5	2	2|2|0|3|2|2|0|2	0	0	0.71
G3BP1_LIPO_Untreated	Q53SF7	COBLL1	2|3	5	2.5	2	22|17|14|25|15|23|9|19	0	0	0.71
G3BP1_LIPO_Untreated	Q562E7	WDR81	0|1	1	0.5	2	0|1|0|0|0|1|1|0	0	0	0.71
G3BP1_LIPO_Untreated	Q5BKX5	C19orf54	3|4	7	3.5	2	6|7|9|4|3|4|3|2	0	0	0.71
G3BP1_LIPO_Untreated	Q5H9R7	PPP6R3	14|12	26	13	2	28|13|19|19|27|32|12|20	0	0	0.71
G3BP1_LIPO_Untreated	Q5HYK7	SH3D19	6|8	14	7	2	7|8|6|9|10|11|12|11	0	0	0.71
G3BP1_LIPO_Untreated	Q5JSH3	WDR44	1|1	2	1	2	7|5|2|8|10|10|6|7	0	0	0.71
G3BP1_LIPO_Untreated	Q5M775	SPECC1	0|1	1	0.5	2	5|2|2|6|4|5|2|3	0	0	0.71
G3BP1_LIPO_Untreated	Q5QJE6	DNTTIP2	2|0	2	1	2	24|31|21|24|19|25|19|27	0	0	0.71
G3BP1_LIPO_Untreated	Q5R372	RABGAP1L	4|3	7	3.5	2	13|10|8|13|10|15|12|11	0	0	0.71
G3BP1_LIPO_Untreated	Q5SQN1	SNAP47	3|5	8	4	2	22|8|9|18|11|16|7|13	0	0	0.71
G3BP1_LIPO_Untreated	Q5SW79	CEP170	137|143	280	140	2	167|198|137|174|170|194|146|171	0	0	0.71
G3BP1_LIPO_Untreated	Q5SWA1	PPP1R15B	5|4	9	4.5	2	27|25|10|32|31|26|3|17	0	0	0.71
G3BP1_LIPO_Untreated	Q5SZL2	CEP85L	0|1	1	0.5	2	2|1|0|1|0|1|0|1	0	0	0.71
G3BP1_LIPO_Untreated	Q5T2S8	ODAD2	1|0	1	0.5	2	2|1|1|0|3|2|1|1	0	0	0.71
G3BP1_LIPO_Untreated	Q5T3I0	GPATCH4	24|42	66	33	2	108|157|98|91|105|110|114|110	0	0	0.71
G3BP1_LIPO_Untreated	Q5T4S7	UBR4	1|0	1	0.5	2	5|0|1|2|0|1|0|1	0	0	0.71
G3BP1_LIPO_Untreated	Q5T5U3	ARHGAP21	13|5	18	9	2	16|17|16|22|27|39|14|23	0	0	0.71
G3BP1_LIPO_Untreated	Q5T7W7	TSTD2	9|11	20	10	2	15|20|5|20|17|14|2|13	0	0	0.71
G3BP1_LIPO_Untreated	Q5UIP0	RIF1	2|0	2	1	2	37|32|28|48|54|67|48|49	0	0	0.71
G3BP1_LIPO_Untreated	Q5VSL9	STRIP1	4|5	9	4.5	2	7|6|4|8|7|12|7|8	0	0	0.71
G3BP1_LIPO_Untreated	Q5VT06	CEP350	132|128	260	130	2	118|169|119|145|177|213|210|192	0	0	0.71
G3BP1_LIPO_Untreated	Q5VT52	RPRD2	10|6	16	8	2	63|82|55|67|65|69|68|73	0	0	0.71
G3BP1_LIPO_Untreated	Q5VU43	PDE4DIP	1|1	2	1	2	8|7|4|8|12|8|4|10	0	0	0.71
G3BP1_LIPO_Untreated	Q5VUA4	ZNF318	1|0	1	0.5	2	29|25|16|24|47|53|42|50	0	0	0.71
G3BP1_LIPO_Untreated	Q5VV41	ARHGEF16	0|1	1	0.5	2	2|0|0|2|0|2|0|0	0	0	0.71
G3BP1_LIPO_Untreated	Q5VV42	CDKAL1	0|1	1	0.5	2	2|3|2|4|1|2|1|2	0	0	0.71
G3BP1_LIPO_Untreated	Q5VWN6	TASOR2	0|1	1	0.5	2	65|70|61|69|53|50|57|57	0	0	0.71
G3BP1_LIPO_Untreated	Q5VYK3	ECPAS	0|1	1	0.5	2	1|0|2|0|0|1|0|0	0	0	0.71
G3BP1_LIPO_Untreated	Q5VZ89	DENND4C	10|5	15	7.5	2	16|12|12|17|18|24|21|27	0	0	0.71
G3BP1_LIPO_Untreated	Q63ZY3	KANK2	2|1	3	1.5	2	17|13|5|12|11|13|3|11	0	0	0.71
G3BP1_LIPO_Untreated	Q641Q2	WASHC2A	34|36	70	35	2	93|66|68|77|82|66|72|87	0	0	0.71
G3BP1_LIPO_Untreated	Q659A1	ICE2	2|0	2	1	2	16|9|6|11|19|18|10|17	0	0	0.71
G3BP1_LIPO_Untreated	Q66GS9	CEP135	1|0	1	0.5	2	1|4|3|9|1|2|0|1	0	0	0.71
G3BP1_LIPO_Untreated	Q66K74	MAP1S	0|1	1	0.5	2	0|2|0|0|0|2|1|0	0	0	0.71
G3BP1_LIPO_Untreated	Q68CZ1	RPGRIP1L	2|0	2	1	2	4|2|0|3|5|5|3|4	0	0	0.71
G3BP1_LIPO_Untreated	Q68CZ6	HAUS3	4|0	4	2	2	11|5|5|9|7|10|3|9	0	0	0.71
G3BP1_LIPO_Untreated	Q68DC2	ANKS6	2|0	2	1	2	2|1|1|0|6|4|2|0	0	0	0.71
G3BP1_LIPO_Untreated	Q68DQ2	CRYBG3	36|24	60	30	2	31|18|20|29|68|76|70|77	0	0	0.71
G3BP1_LIPO_Untreated	Q68EM7	ARHGAP17	4|2	6	3	2	8|6|3|5|6|12|2|14	0	0	0.71
G3BP1_LIPO_Untreated	Q69YH5	CDCA2	3|5	8	4	2	47|39|43|50|43|50|40|48	0	0	0.71
G3BP1_LIPO_Untreated	Q6FI81	CIAPIN1	6|6	12	6	2	10|11|11|11|14|12|7|13	0	0	0.71
G3BP1_LIPO_Untreated	Q6IBS0	TWF2	8|3	11	5.5	2	9|16|9|9|16|13|7|11	0	0	0.71
G3BP1_LIPO_Untreated	Q6ICG6	KIAA0930	4|1	5	2.5	2	4|4|3|5|5|5|2|4	0	0	0.71
G3BP1_LIPO_Untreated	Q6IQ49	SDE2	1|1	2	1	2	6|8|7|8|6|6|8|6	0	0	0.71
G3BP1_LIPO_Untreated	Q6NT76	HMBOX1	0|1	1	0.5	2	2|0|1|1|2|2|2|3	0	0	0.71
G3BP1_LIPO_Untreated	Q6NUQ1	RINT1	0|1	1	0.5	2	19|7|13|15|16|17|11|16	0	0	0.71
G3BP1_LIPO_Untreated	Q6P0Q8	MAST2	1|2	3	1.5	2	4|3|2|10|6|1|1|2	0	0	0.71
G3BP1_LIPO_Untreated	Q6P1K2	PMF1	4|2	6	3	2	5|8|5|6|5|5|2|3	0	0	0.71
G3BP1_LIPO_Untreated	Q6P2E9	EDC4	31|25	56	28	2	47|44|33|42|34|35|34|33	0	0	0.71
G3BP1_LIPO_Untreated	Q6P2Q9	PRPF8	18|14	32	16	2	62|56|60|65|66|85|62|74	0	0	0.71
G3BP1_LIPO_Untreated	Q6P3W7	SCYL2	7|10	17	8.5	2	17|23|14|26|10|17|7|10	0	0	0.71
G3BP1_LIPO_Untreated	Q6P3X3	TTC27	1|0	1	0.5	2	0|0|3|0|0|1|0|0	0	0	0.71
G3BP1_LIPO_Untreated	Q6P5Z2	PKN3	16|15	31	15.5	2	69|96|58|91|125|118|96|111	0	0	0.71
G3BP1_LIPO_Untreated	Q6P996	PDXDC1	12|13	25	12.5	2	13|15|28|21|26|28|42|28	0	0	0.71
G3BP1_LIPO_Untreated	Q6PGP7	TTC37	0|1	1	0.5	2	8|4|10|7|3|1|9|3	0	0	0.71
G3BP1_LIPO_Untreated	Q6PIW4	FIGNL1	2|0	2	1	2	13|10|4|12|16|12|1|12	0	0	0.71
G3BP1_LIPO_Untreated	Q6PJG6	BRAT1	1|3	4	2	2	3|1|3|1|5|2|4|7	0	0	0.71
G3BP1_LIPO_Untreated	Q6PJP8	DCLRE1A	10|13	23	11.5	2	38|35|25|40|50|56|49|51	0	0	0.71
G3BP1_LIPO_Untreated	Q6PJT7	ZC3H14	12|13	25	12.5	2	39|53|48|31|43|50|44|45	0	0	0.71
G3BP1_LIPO_Untreated	Q6R327	RICTOR	1|0	1	0.5	2	11|7|7|15|4|5|8|5	0	0	0.71
G3BP1_LIPO_Untreated	Q6ULP2	AFTPH	1|0	1	0.5	2	10|6|7|13|9|13|6|6	0	0	0.71
G3BP1_LIPO_Untreated	Q6UN15	FIP1L1	0|1	1	0.5	2	20|19|20|24|13|16|12|11	0	0	0.71
G3BP1_LIPO_Untreated	Q6UWE0	LRSAM1	1|0	1	0.5	2	3|3|3|3|3|3|3|3	0	0	0.71
G3BP1_LIPO_Untreated	Q6UXM1	LRIG3	1|0	1	0.5	2	5|2|0|6|5|5|0|3	0	0	0.71
G3BP1_LIPO_Untreated	Q6W2J9	BCOR	34|39	73	36.5	2	62|80|51|75|90|92|72|76	0	0	0.71
G3BP1_LIPO_Untreated	Q6WKZ4	RAB11FIP1	3|0	3	1.5	2	19|14|11|19|13|13|9|14	0	0	0.71
G3BP1_LIPO_Untreated	Q6ZN17	LIN28B	1|1	2	1	2	0|0|0|0|0|0|0|0	0	0	0.71
G3BP1_LIPO_Untreated	Q6ZRQ5	MMS22L	0|1	1	0.5	2	3|1|2|2|0|4|0|2	0	0	0.71
G3BP1_LIPO_Untreated	Q6ZSR9		10|10	20	10	2	17|22|20|22|13|18|12|16	0	0	0.71
G3BP1_LIPO_Untreated	Q6ZU65	UBN2	1|1	2	1	2	7|5|2|10|7|8|4|7	0	0	0.71
G3BP1_LIPO_Untreated	Q6ZUJ8	PIK3AP1	1|0	1	0.5	2	0|1|0|1|0|0|0|0	0	0	0.71
G3BP1_LIPO_Untreated	Q70E73	RAPH1	2|0	2	1	2	13|9|5|7|5|5|1|2	0	0	0.71
G3BP1_LIPO_Untreated	Q76FK4	NOL8	0|1	1	0.5	2	3|1|1|0|2|5|2|1	0	0	0.71
G3BP1_LIPO_Untreated	Q76I76	SSH2	1|1	2	1	2	7|5|4|12|7|7|1|4	0	0	0.71
G3BP1_LIPO_Untreated	Q7L014	DDX46	29|33	62	31	2	148|288|149|167|182|179|193|194	0	0	0.71
G3BP1_LIPO_Untreated	Q7L3B6	CDC37L1	0|1	1	0.5	2	2|2|0|4|4|3|0|1	0	0	0.71
G3BP1_LIPO_Untreated	Q7L590	MCM10	3|4	7	3.5	2	26|46|22|28|23|19|12|24	0	0	0.71
G3BP1_LIPO_Untreated	Q7L804	RAB11FIP2	11|7	18	9	2	26|22|17|21|25|24|19|15	0	0	0.71
G3BP1_LIPO_Untreated	Q7LBC6	KDM3B	61|50	111	55.5	2	90|105|85|102|115|119|101|106	0	0	0.71
G3BP1_LIPO_Untreated	Q7RTP6	MICAL3	7|2	9	4.5	2	45|57|34|41|33|40|29|32	0	0	0.71
G3BP1_LIPO_Untreated	Q7Z333	SETX	0|1	1	0.5	2	4|6|0|8|9|11|3|10	0	0	0.71
G3BP1_LIPO_Untreated	Q7Z3E5	ARMC9	1|0	1	0.5	2	4|1|1|6|2|4|1|1	0	0	0.71
G3BP1_LIPO_Untreated	Q7Z3T8	ZFYVE16	62|58	120	60	2	87|115|85|90|93|100|86|93	0	0	0.71
G3BP1_LIPO_Untreated	Q7Z3U7	MON2	1|0	1	0.5	2	12|6|10|13|13|12|12|13	0	0	0.71
G3BP1_LIPO_Untreated	Q7Z434	MAVS	3|3	6	3	2	11|13|12|15|14|10|11|13	0	0	0.71
G3BP1_LIPO_Untreated	Q7Z460	CLASP1	1|0	1	0.5	2	4|1|1|2|3|2|2|2	0	0	0.71
G3BP1_LIPO_Untreated	Q7Z478	DHX29	3|3	6	3	2	4|1|3|6|7|7|4|6	0	0	0.71
G3BP1_LIPO_Untreated	Q7Z4G4	TRMT11	1|1	2	1	2	3|0|1|3|1|2|0|2	0	0	0.71
G3BP1_LIPO_Untreated	Q7Z5K2	WAPL	2|1	3	1.5	2	59|51|48|61|57|60|57|51	0	0	0.71
G3BP1_LIPO_Untreated	Q7Z6E9	RBBP6	5|2	7	3.5	2	49|55|32|55|50|52|55|48	0	0	0.71
G3BP1_LIPO_Untreated	Q7Z6Z7	HUWE1	0|1	1	0.5	2	1|0|2|1|2|0|4|0	0	0	0.71
G3BP1_LIPO_Untreated	Q86TP1	PRUNE1	1|0	1	0.5	2	1|0|1|0|3|2|0|3	0	0	0.71
G3BP1_LIPO_Untreated	Q86U06	RBM23	0|1	1	0.5	2	3|7|4|7|3|3|2|2	0	0	0.71
G3BP1_LIPO_Untreated	Q86UE8	TLK2	1|0	1	0.5	2	15|15|14|16|13|21|11|15	0	0	0.71
G3BP1_LIPO_Untreated	Q86UP2	KTN1	1|4	5	2.5	2	15|12|10|11|3|10|7|8	0	0	0.71
G3BP1_LIPO_Untreated	Q86UW7	CADPS2	2|2	4	2	2	1|0|0|1|8|4|2|3	0	0	0.71
G3BP1_LIPO_Untreated	Q86V48	LUZP1	64|58	122	61	2	72|83|62|72|67|67|49|58	0	0	0.71
G3BP1_LIPO_Untreated	Q86V97	KBTBD6	1|0	1	0.5	2	3|4|2|3|4|4|4|4	0	0	0.71
G3BP1_LIPO_Untreated	Q86VP6	CAND1	1|1	2	1	2	5|2|3|3|0|4|0|0	0	0	0.71
G3BP1_LIPO_Untreated	Q86VS8	HOOK3	1|0	1	0.5	2	4|2|0|2|1|3|0|1	0	0	0.71
G3BP1_LIPO_Untreated	Q86VW0	SESTD1	2|1	3	1.5	2	7|7|4|8|4|5|2|2	0	0	0.71
G3BP1_LIPO_Untreated	Q86W56	PARG	10|6	16	8	2	15|10|11|14|12|17|11|16	0	0	0.71
G3BP1_LIPO_Untreated	Q86X10	RALGAPB	2|0	2	1	2	18|14|19|28|19|17|11|19	0	0	0.71
G3BP1_LIPO_Untreated	Q86X53	ERICH1	2|2	4	2	2	9|9|10|12|14|17|13|14	0	0	0.71
G3BP1_LIPO_Untreated	Q86XL3	ANKLE2	4|1	5	2.5	2	26|23|19|24|24|30|18|18	0	0	0.71
G3BP1_LIPO_Untreated	Q86XP1	DGKH	1|0	1	0.5	2	1|2|0|1|0|3|0|0	0	0	0.71
G3BP1_LIPO_Untreated	Q86XP3	DDX42	10|10	20	10	2	69|70|59|66|71|72|67|64	0	0	0.71
G3BP1_LIPO_Untreated	Q86YA3	ZGRF1	5|6	11	5.5	2	11|11|4|14|13|13|4|12	0	0	0.71
G3BP1_LIPO_Untreated	Q86YR5	GPSM1	1|0	1	0.5	2	0|0|0|0|0|1|0|0	0	0	0.71
G3BP1_LIPO_Untreated	Q8IUD2	ERC1	0|1	1	0.5	2	2|5|3|4|6|7|4|4	0	0	0.71
G3BP1_LIPO_Untreated	Q8IVF2	AHNAK2	10|7	17	8.5	2	4|3|4|4|26|23|19|24	0	0	0.71
G3BP1_LIPO_Untreated	Q8IW35	CEP97	23|23	46	23	2	25|22|21|30|28|29|22|22	0	0	0.71
G3BP1_LIPO_Untreated	Q8IWB7	WDFY1	1|0	1	0.5	2	2|1|2|2|2|2|1|2	0	0	0.71
G3BP1_LIPO_Untreated	Q8IWB9	TEX2	1|1	2	1	2	4|4|3|7|5|7|3|8	0	0	0.71
G3BP1_LIPO_Untreated	Q8IWC1	MAP7D3	28|21	49	24.5	2	31|34|27|30|26|38|26|38	0	0	0.71
G3BP1_LIPO_Untreated	Q8IWF6	DENND6A	15|16	31	15.5	2	15|22|23|21|19|18|21|20	0	0	0.71
G3BP1_LIPO_Untreated	Q8IWI9	MGA	9|10	19	9.5	2	109|113|91|105|131|153|118|142	0	0	0.71
G3BP1_LIPO_Untreated	Q8IWS0	PHF6	0|1	1	0.5	2	1|2|4|1|1|1|6|1	0	0	0.71
G3BP1_LIPO_Untreated	Q8IWW6	ARHGAP12	4|3	7	3.5	2	6|0|4|2|5|9|4|4	0	0	0.71
G3BP1_LIPO_Untreated	Q8IWX8	CHERP	1|3	4	2	2	37|45|32|35|44|51|41|41	0	0	0.71
G3BP1_LIPO_Untreated	Q8IWZ6	BBS7	1|0	1	0.5	2	0|2|0|1|3|2|0|2	0	0	0.71
G3BP1_LIPO_Untreated	Q8IX01	SUGP2	29|34	63	31.5	2	96|119|93|80|91|94|118|99	0	0	0.71
G3BP1_LIPO_Untreated	Q8IX04	UEVLD	1|1	2	1	2	0|0|0|0|1|0|0|1	0	0	0.71
G3BP1_LIPO_Untreated	Q8IX90	SKA3	26|28	54	27	2	32|43|29|32|28|28|21|25	0	0	0.71
G3BP1_LIPO_Untreated	Q8IXL7	MSRB3	1|1	2	1	2	3|2|0|2|3|3|1|0	0	0	0.71
G3BP1_LIPO_Untreated	Q8IXW5	RPAP2	0|1	1	0.5	2	2|0|1|3|1|1|1|1	0	0	0.71
G3BP1_LIPO_Untreated	Q8IXZ2	ZC3H3	1|1	2	1	2	8|1|0|9|3|4|1|4	0	0	0.71
G3BP1_LIPO_Untreated	Q8IY67	RAVER1	9|3	12	6	2	22|13|13|13|15|23|18|22	0	0	0.71
G3BP1_LIPO_Untreated	Q8IYA6	CKAP2L	1|1	2	1	2	2|1|0|2|1|0|0|0	0	0	0.71
G3BP1_LIPO_Untreated	Q8IYD1	GSPT2	9|7	16	8	2	16|15|15|12|6|6|11|7	0	0	0.71
G3BP1_LIPO_Untreated	Q8IZD4	DCP1B	7|6	13	6.5	2	10|6|11|12|12|9|7|14	0	0	0.71
G3BP1_LIPO_Untreated	Q8IZP0	ABI1	1|2	3	1.5	2	4|3|3|6|2|4|5|3	0	0	0.71
G3BP1_LIPO_Untreated	Q8N0Z3	SPICE1	1|1	2	1	2	15|16|12|16|8|11|8|7	0	0	0.71
G3BP1_LIPO_Untreated	Q8N163	CCAR2	6|7	13	6.5	2	44|77|50|48|48|50|46|50	0	0	0.71
G3BP1_LIPO_Untreated	Q8N1G2	CMTR1	13|11	24	12	2	101|163|102|108|118|106|80|100	0	0	0.71
G3BP1_LIPO_Untreated	Q8N3F8	MICALL1	3|2	5	2.5	2	6|2|2|5|6|6|0|4	0	0	0.71
G3BP1_LIPO_Untreated	Q8N3R9	PALS1	2|2	4	2	2	2|2|2|4|2|3|2|4	0	0	0.71
G3BP1_LIPO_Untreated	Q8N4C8	MINK1	20|17	37	18.5	2	16|20|15|22|27|29|29|34	0	0	0.71
G3BP1_LIPO_Untreated	Q8N5I9	NOPCHAP1	6|3	9	4.5	2	10|7|10|9|10|8|12|12	0	0	0.71
G3BP1_LIPO_Untreated	Q8N5M4	TTC9C	4|3	7	3.5	2	6|4|3|3|4|8|6|7	0	0	0.71
G3BP1_LIPO_Untreated	Q8N6N3	C1orf52	1|1	2	1	2	6|3|6|7|6|10|13|9	0	0	0.71
G3BP1_LIPO_Untreated	Q8N7H5	PAF1	3|6	9	4.5	2	27|29|23|29|26|27|18|23	0	0	0.71
G3BP1_LIPO_Untreated	Q8N8S7	ENAH	2|4	6	3	2	23|17|16|16|18|30|12|19	0	0	0.71
G3BP1_LIPO_Untreated	Q8N9B5	JMY	11|8	19	9.5	2	34|27|24|45|29|38|19|32	0	0	0.71
G3BP1_LIPO_Untreated	Q8NBF2	NHLRC2	1|0	1	0.5	2	4|2|2|4|0|4|1|3	0	0	0.71
G3BP1_LIPO_Untreated	Q8NBT2	SPC24	1|0	1	0.5	2	3|0|0|0|4|4|0|4	0	0	0.71
G3BP1_LIPO_Untreated	Q8NC96	NECAP1	0|1	1	0.5	2	1|2|0|0|0|1|1|1	0	0	0.71
G3BP1_LIPO_Untreated	Q8ND82	ZNF280C	1|1	2	1	2	18|22|17|14|5|5|11|8	0	0	0.71
G3BP1_LIPO_Untreated	Q8NDZ2	SIMC1	1|0	1	0.5	2	1|1|0|2|2|5|0|3	0	0	0.71
G3BP1_LIPO_Untreated	Q8NEB9	PIK3C3	14|10	24	12	2	19|15|5|17|20|22|3|14	0	0	0.71
G3BP1_LIPO_Untreated	Q8NEF9	SRFBP1	1|2	3	1.5	2	16|15|20|20|15|13|11|12	0	0	0.71
G3BP1_LIPO_Untreated	Q8NEY1	NAV1	4|2	6	3	2	2|3|3|5|6|8|4|3	0	0	0.71
G3BP1_LIPO_Untreated	Q8NEY8	PPHLN1	2|2	4	2	2	7|6|4|4|7|5|5|5	0	0	0.71
G3BP1_LIPO_Untreated	Q8NFH3	NUP43	0|1	1	0.5	2	1|0|1|2|1|0|1|1	0	0	0.71
G3BP1_LIPO_Untreated	Q8NG31	KNL1	40|45	85	42.5	2	106|125|46|99|83|91|33|93	0	0	0.71
G3BP1_LIPO_Untreated	Q8NHV4	NEDD1	4|4	8	4	2	8|4|1|6|10|9|3|8	0	0	0.71
G3BP1_LIPO_Untreated	Q8NI08	NCOA7	13|12	25	12.5	2	18|19|12|22|26|23|22|17	0	0	0.71
G3BP1_LIPO_Untreated	Q8NI27	THOC2	3|6	9	4.5	2	12|10|10|14|8|16|8|11	0	0	0.71
G3BP1_LIPO_Untreated	Q8NI36	WDR36	34|41	75	37.5	2	116|205|107|99|103|117|103|133	0	0	0.71
G3BP1_LIPO_Untreated	Q8NI77	KIF18A	0|1	1	0.5	2	3|1|1|2|2|2|0|0	0	0	0.71
G3BP1_LIPO_Untreated	Q8TAG9	EXOC6	1|0	1	0.5	2	3|1|2|5|2|5|2|3	0	0	0.71
G3BP1_LIPO_Untreated	Q8TB52	FBXO30	2|2	4	2	2	2|1|5|4|3|2|3|2	0	0	0.71
G3BP1_LIPO_Untreated	Q8TBA6	GOLGA5	0|1	1	0.5	2	11|13|11|16|10|10|6|8	0	0	0.71
G3BP1_LIPO_Untreated	Q8TBE9	NANP	1|0	1	0.5	2	1|1|1|1|0|2|1|1	0	0	0.71
G3BP1_LIPO_Untreated	Q8TC07	TBC1D15	20|15	35	17.5	2	23|23|18|19|24|19|19|25	0	0	0.71
G3BP1_LIPO_Untreated	Q8TCG1	CIP2A	13|13	26	13	2	35|20|19|30|22|33|18|24	0	0	0.71
G3BP1_LIPO_Untreated	Q8TCN5	ZNF507	2|0	2	1	2	5|6|1|5|6|7|0|4	0	0	0.71
G3BP1_LIPO_Untreated	Q8TCU4	ALMS1	47|45	92	46	2	121|114|79|116|112|150|73|126	0	0	0.71
G3BP1_LIPO_Untreated	Q8TD19	NEK9	14|6	20	10	2	42|51|18|37|23|34|10|23	0	0	0.71
G3BP1_LIPO_Untreated	Q8TD31	CCHCR1	1|0	1	0.5	2	3|5|5|4|3|2|4|3	0	0	0.71
G3BP1_LIPO_Untreated	Q8TDX7	NEK7	1|1	2	1	2	2|0|0|1|0|0|0|1	0	0	0.71
G3BP1_LIPO_Untreated	Q8TEP8	CEP192	13|8	21	10.5	2	21|15|6|19|24|28|4|16	0	0	0.71
G3BP1_LIPO_Untreated	Q8TEQ6	GEMIN5	5|7	12	6	2	28|21|13|16|27|29|30|22	0	0	0.71
G3BP1_LIPO_Untreated	Q8TEU7	RAPGEF6	11|7	18	9	2	35|13|3|25|24|34|4|28	0	0	0.71
G3BP1_LIPO_Untreated	Q8TEV9	SMCR8	5|4	9	4.5	2	23|12|9|20|17|15|8|15	0	0	0.71
G3BP1_LIPO_Untreated	Q8TEW0	PARD3	4|2	6	3	2	21|23|16|25|26|19|14|18	0	0	0.71
G3BP1_LIPO_Untreated	Q8TF40	FNIP1	1|0	1	0.5	2	4|2|0|0|2|2|0|1	0	0	0.71
G3BP1_LIPO_Untreated	Q8TF72	SHROOM3	13|11	24	12	2	19|19|6|17|29|33|11|27	0	0	0.71
G3BP1_LIPO_Untreated	Q8WTW3	COG1	8|10	18	9	2	81|105|74|80|75|75|80|76	0	0	0.71
G3BP1_LIPO_Untreated	Q8WU76	SCFD2	3|1	4	2	2	12|3|5|7|10|12|3|9	0	0	0.71
G3BP1_LIPO_Untreated	Q8WUA2	PPIL4	0|1	1	0.5	2	5|8|5|6|5|4|4|4	0	0	0.71
G3BP1_LIPO_Untreated	Q8WUB8	PHF10	3|1	4	2	2	6|5|4|3|6|5|4|7	0	0	0.71
G3BP1_LIPO_Untreated	Q8WUM0	NUP133	23|14	37	18.5	2	36|31|34|41|36|43|38|40	0	0	0.71
G3BP1_LIPO_Untreated	Q8WUM4	PDCD6IP	0|1	1	0.5	2	1|1|0|1|0|1|0|1	0	0	0.71
G3BP1_LIPO_Untreated	Q8WUX9	CHMP7	24|16	40	20	2	28|22|16|26|31|36|23|31	0	0	0.71
G3BP1_LIPO_Untreated	Q8WUY9	DEPDC1B	1|0	1	0.5	2	3|1|2|3|2|3|1|2	0	0	0.71
G3BP1_LIPO_Untreated	Q8WW12	PCNP	3|7	10	5	2	17|20|18|17|21|24|19|20	0	0	0.71
G3BP1_LIPO_Untreated	Q8WWK9	CKAP2	28|31	59	29.5	2	57|74|35|43|27|31|20|25	0	0	0.71
G3BP1_LIPO_Untreated	Q8WWQ0	PHIP	1|0	1	0.5	2	14|7|7|15|9|9|5|8	0	0	0.71
G3BP1_LIPO_Untreated	Q8WWW0	RASSF5	2|1	3	1.5	2	6|4|1|5|7|8|3|9	0	0	0.71
G3BP1_LIPO_Untreated	Q8WWY3	PRPF31	1|0	1	0.5	2	5|0|4|2|5|7|8|6	0	0	0.71
G3BP1_LIPO_Untreated	Q8WX93	PALLD	3|6	9	4.5	2	11|6|6|12|14|9|5|6	0	0	0.71
G3BP1_LIPO_Untreated	Q8WXE0	CASKIN2	1|0	1	0.5	2	2|0|0|2|0|0|0|0	0	0	0.71
G3BP1_LIPO_Untreated	Q8WXG6	MADD	7|2	9	4.5	2	12|10|8|7|9|12|11|10	0	0	0.71
G3BP1_LIPO_Untreated	Q8WXW3	PIBF1	2|0	2	1	2	12|9|16|12|13|11|15|6	0	0	0.71
G3BP1_LIPO_Untreated	Q8WY36	BBX	2|1	3	1.5	2	18|18|8|15|16|18|10|15	0	0	0.71
G3BP1_LIPO_Untreated	Q8WZA0	LZIC	4|4	8	4	2	12|8|10|8|5|5|7|5	0	0	0.71
G3BP1_LIPO_Untreated	Q8WZA9	IRGQ	0|1	1	0.5	2	5|1|1|3|0|0|0|0	0	0	0.71
G3BP1_LIPO_Untreated	Q92538	GBF1	1|0	1	0.5	2	10|2|7|9|5|4|4|7	0	0	0.71
G3BP1_LIPO_Untreated	Q92541	RTF1	1|1	2	1	2	22|16|25|22|19|22|17|24	0	0	0.71
G3BP1_LIPO_Untreated	Q92551	IP6K1	3|0	3	1.5	2	7|4|2|3|3|3|1|3	0	0	0.71
G3BP1_LIPO_Untreated	Q92572	AP3S1	4|5	9	4.5	2	10|8|6|8|8|8|6|6	0	0	0.71
G3BP1_LIPO_Untreated	Q92574	TSC1	2|0	2	1	2	8|8|9|14|12|14|8|14	0	0	0.71
G3BP1_LIPO_Untreated	Q92576	PHF3	1|0	1	0.5	2	32|32|30|38|35|47|43|36	0	0	0.71
G3BP1_LIPO_Untreated	Q92598	HSPH1	24|18	42	21	2	49|65|48|41|30|37|30|39	0	0	0.71
G3BP1_LIPO_Untreated	Q92609	TBC1D5	4|5	9	4.5	2	14|14|7|9|9|17|9|14	0	0	0.71
G3BP1_LIPO_Untreated	Q92613	JADE3	0|1	1	0.5	2	8|6|3|6|6|7|5|4	0	0	0.71
G3BP1_LIPO_Untreated	Q92620	DHX38	11|9	20	10	2	47|57|37|54|46|57|35|48	0	0	0.71
G3BP1_LIPO_Untreated	Q92625	ANKS1A	3|5	8	4	2	25|10|17|22|17|19|7|21	0	0	0.71
G3BP1_LIPO_Untreated	Q92667	AKAP1	9|8	17	8.5	2	12|11|8|8|12|11|10|11	0	0	0.71
G3BP1_LIPO_Untreated	Q92733	PRCC	0|1	1	0.5	2	23|24|19|18|19|24|23|23	0	0	0.71
G3BP1_LIPO_Untreated	Q92769	HDAC2	1|1	2	1	2	6|6|5|3|4|3|6|5	0	0	0.71
G3BP1_LIPO_Untreated	Q92783	STAM	3|3	6	3	2	12|15|12|13|8|6|6|4	0	0	0.71
G3BP1_LIPO_Untreated	Q92797	SYMPK	44|41	85	42.5	2	200|216|170|184|186|227|205|212	0	0	0.71
G3BP1_LIPO_Untreated	Q92841	DDX17	2|5	7	3.5	2	17|13|18|18|8|12|16|14	0	0	0.71
G3BP1_LIPO_Untreated	Q92844	TANK	2|1	3	1.5	2	13|10|10|15|7|14|7|11	0	0	0.71
G3BP1_LIPO_Untreated	Q92890	UFD1	3|2	5	2.5	2	9|4|6|7|1|1|1|1	0	0	0.71
G3BP1_LIPO_Untreated	Q92917	GPKOW	2|3	5	2.5	2	23|22|26|29|18|18|16|17	0	0	0.71
G3BP1_LIPO_Untreated	Q92945	KHSRP	19|21	40	20	2	39|65|46|38|39|43|46|48	0	0	0.71
G3BP1_LIPO_Untreated	Q92990	GLMN	0|1	1	0.5	2	3|0|3|2|3|3|2|1	0	0	0.71
G3BP1_LIPO_Untreated	Q93009	USP7	12|13	25	12.5	2	98|69|103|90|100|100|96|96	0	0	0.71
G3BP1_LIPO_Untreated	Q93052	LPP	23|20	43	21.5	2	37|57|36|47|22|21|16|20	0	0	0.71
G3BP1_LIPO_Untreated	Q969J2	ZKSCAN4	1|0	1	0.5	2	13|3|1|4|8|10|0|0	0	0	0.71
G3BP1_LIPO_Untreated	Q969V6	MRTFA	0|1	1	0.5	2	3|1|1|4|3|4|2|3	0	0	0.71
G3BP1_LIPO_Untreated	Q96A19	CCDC102A	5|7	12	6	2	14|8|13|14|11|11|9|7	0	0	0.71
G3BP1_LIPO_Untreated	Q96A49	SYAP1	38|38	76	38	2	59|64|50|58|56|61|57|52	0	0	0.71
G3BP1_LIPO_Untreated	Q96A65	EXOC4	22|12	34	17	2	26|21|16|34|32|34|23|25	0	0	0.71
G3BP1_LIPO_Untreated	Q96AE4	FUBP1	1|3	4	2	2	15|16|11|12|12|14|13|10	0	0	0.71
G3BP1_LIPO_Untreated	Q96AG4	LRRC59	1|0	1	0.5	2	3|0|6|5|4|1|5|2	0	0	0.71
G3BP1_LIPO_Untreated	Q96AT1	KIAA1143	0|1	1	0.5	2	3|3|2|3|5|5|2|4	0	0	0.71
G3BP1_LIPO_Untreated	Q96AY4	TTC28	61|46	107	53.5	2	92|76|70|88|93|111|102|92	0	0	0.71
G3BP1_LIPO_Untreated	Q96BH1	RNF25	2|2	4	2	2	5|0|2|4|4|7|1|2	0	0	0.71
G3BP1_LIPO_Untreated	Q96BK5	PINX1	1|1	2	1	2	13|10|13|10|11|13|13|9	0	0	0.71
G3BP1_LIPO_Untreated	Q96BN2	TADA1	0|1	1	0.5	2	1|0|0|2|1|3|0|0	0	0	0.71
G3BP1_LIPO_Untreated	Q96C24	SYTL4	11|11	22	11	2	22|24|23|31|29|34|33|26	0	0	0.71
G3BP1_LIPO_Untreated	Q96CS2	HAUS1	2|2	4	2	2	6|2|2|1|5|2|0|2	0	0	0.71
G3BP1_LIPO_Untreated	Q96D71	REPS1	10|8	18	9	2	18|18|13|21|18|23|12|16	0	0	0.71
G3BP1_LIPO_Untreated	Q96DF8	ESS2	0|1	1	0.5	2	9|14|5|11|10|13|5|10	0	0	0.71
G3BP1_LIPO_Untreated	Q96EA4	SPDL1	4|3	7	3.5	2	41|44|31|43|32|48|28|37	0	0	0.71
G3BP1_LIPO_Untreated	Q96EB1	ELP4	22|10	32	16	2	34|23|27|25|33|30|19|25	0	0	0.71
G3BP1_LIPO_Untreated	Q96EI5	TCEAL4	0|1	1	0.5	2	4|2|2|2|3|3|2|2	0	0	0.71
G3BP1_LIPO_Untreated	Q96F45	ZNF503	0|1	1	0.5	2	2|1|3|2|3|3|2|3	0	0	0.71
G3BP1_LIPO_Untreated	Q96F86	EDC3	43|58	101	50.5	2	87|120|103|83|70|77|88|77	0	0	0.71
G3BP1_LIPO_Untreated	Q96FF9	CDCA5	3|2	5	2.5	2	7|3|8|6|5|2|3|2	0	0	0.71
G3BP1_LIPO_Untreated	Q96G01	BICD1	1|1	2	1	2	1|0|2|3|6|6|3|4	0	0	0.71
G3BP1_LIPO_Untreated	Q96G28	CFAP36	8|3	11	5.5	2	14|3|5|8|7|11|4|13	0	0	0.71
G3BP1_LIPO_Untreated	Q96GE4	CEP95	4|1	5	2.5	2	7|5|1|7|5|5|1|1	0	0	0.71
G3BP1_LIPO_Untreated	Q96GX5	MASTL	3|8	11	5.5	2	42|24|20|35|46|43|23|49	0	0	0.71
G3BP1_LIPO_Untreated	Q96H20	SNF8	1|2	3	1.5	2	6|3|7|4|5|8|6|6	0	0	0.71
G3BP1_LIPO_Untreated	Q96HA1	POM121	3|4	7	3.5	2	12|8|6|8|7|12|9|10	0	0	0.71
G3BP1_LIPO_Untreated	Q96HY6	DDRGK1	3|1	4	2	2	19|16|12|16|17|20|14|16	0	0	0.71
G3BP1_LIPO_Untreated	Q96I25	RBM17	0|2	2	1	2	19|23|21|26|18|19|18|16	0	0	0.71
G3BP1_LIPO_Untreated	Q96IZ5	RBM41	1|4	5	2.5	2	7|3|3|5|9|11|4|11	0	0	0.71
G3BP1_LIPO_Untreated	Q96J02	ITCH	1|0	1	0.5	2	1|0|0|2|1|2|0|1	0	0	0.71
G3BP1_LIPO_Untreated	Q96JB2	COG3	0|2	2	1	2	9|9|9|10|3|9|9|2	0	0	0.71
G3BP1_LIPO_Untreated	Q96JH7	VCPIP1	0|1	1	0.5	2	3|4|1|2|5|5|1|1	0	0	0.71
G3BP1_LIPO_Untreated	Q96JM3	CHAMP1	3|5	8	4	2	91|112|76|89|86|93|73|90	0	0	0.71
G3BP1_LIPO_Untreated	Q96JM7	L3MBTL3	3|3	6	3	2	13|10|6|15|17|27|10|21	0	0	0.71
G3BP1_LIPO_Untreated	Q96JP5	ZFP91	3|5	8	4	2	24|21|20|22|18|21|18|16	0	0	0.71
G3BP1_LIPO_Untreated	Q96JQ2	CLMN	1|1	2	1	2	19|4|6|11|15|18|5|9	0	0	0.71
G3BP1_LIPO_Untreated	Q96K76	USP47	2|1	3	1.5	2	8|5|6|9|9|10|6|7	0	0	0.71
G3BP1_LIPO_Untreated	Q96KG9	SCYL1	4|5	9	4.5	2	8|4|3|4|7|13|3|7	0	0	0.71
G3BP1_LIPO_Untreated	Q96KR1	ZFR	3|4	7	3.5	2	20|19|20|16|10|10|6|12	0	0	0.71
G3BP1_LIPO_Untreated	Q96L93	KIF16B	4|6	10	5	2	19|14|15|19|15|18|9|19	0	0	0.71
G3BP1_LIPO_Untreated	Q96M27	PRRC1	10|5	15	7.5	2	31|12|22|7|14|19|20|14	0	0	0.71
G3BP1_LIPO_Untreated	Q96M89	CCDC138	13|12	25	12.5	2	17|25|17|25|25|29|15|24	0	0	0.71
G3BP1_LIPO_Untreated	Q96MW1	CCDC43	3|5	8	4	2	6|11|6|8|7|6|4|7	0	0	0.71
G3BP1_LIPO_Untreated	Q96N67	DOCK7	14|12	26	13	2	46|28|21|40|43|54|33|50	0	0	0.71
G3BP1_LIPO_Untreated	Q96NC0	ZMAT2	2|5	7	3.5	2	13|16|10|11|10|11|12|12	0	0	0.71
G3BP1_LIPO_Untreated	Q96P48	ARAP1	1|0	1	0.5	2	5|5|4|8|8|4|6|6	0	0	0.71
G3BP1_LIPO_Untreated	Q96P70	IPO9	7|3	10	5	2	10|7|8|9|12|6|12|11	0	0	0.71
G3BP1_LIPO_Untreated	Q96PY6	NEK1	17|13	30	15	2	33|24|22|38|42|52|42|47	0	0	0.71
G3BP1_LIPO_Untreated	Q96Q05	TRAPPC9	1|1	2	1	2	4|7|3|6|10|11|9|8	0	0	0.71
G3BP1_LIPO_Untreated	Q96Q15	SMG1	1|1	2	1	2	1|0|1|0|0|0|0|0	0	0	0.71
G3BP1_LIPO_Untreated	Q96Q83	ALKBH3	0|1	1	0.5	2	0|0|0|0|0|1|0|0	0	0	0.71
G3BP1_LIPO_Untreated	Q96Q89	KIF20B	0|2	2	1	2	79|85|103|79|46|63|77|51	0	0	0.71
G3BP1_LIPO_Untreated	Q96QC0	PPP1R10	1|2	3	1.5	2	38|20|39|38|38|38|35|39	0	0	0.71
G3BP1_LIPO_Untreated	Q96QD5	DEPDC7	16|8	24	12	2	25|21|13|21|23|29|11|20	0	0	0.71
G3BP1_LIPO_Untreated	Q96QE3	ATAD5	1|1	2	1	2	7|6|4|7|10|12|4|11	0	0	0.71
G3BP1_LIPO_Untreated	Q96QZ7	MAGI1	1|2	3	1.5	2	4|1|2|4|5|7|1|4	0	0	0.71
G3BP1_LIPO_Untreated	Q96R06	SPAG5	39|32	71	35.5	2	65|56|51|70|52|61|33|56	0	0	0.71
G3BP1_LIPO_Untreated	Q96RN5	MED15	8|12	20	10	2	25|14|55|25|12|19|68|29	0	0	0.71
G3BP1_LIPO_Untreated	Q96RS0	TGS1	1|0	1	0.5	2	3|2|2|6|4|2|2|5	0	0	0.71
G3BP1_LIPO_Untreated	Q96RT1	ERBIN	26|13	39	19.5	2	70|90|50|71|87|99|76|81	0	0	0.71
G3BP1_LIPO_Untreated	Q96RU2	USP28	0|1	1	0.5	2	1|0|0|3|5|4|2|2	0	0	0.71
G3BP1_LIPO_Untreated	Q96T17	MAP7D2	4|8	12	6	2	15|7|7|11|11|12|10|13	0	0	0.71
G3BP1_LIPO_Untreated	Q96T23	RSF1	0|1	1	0.5	2	6|2|9|6|5|7|12|6	0	0	0.71
G3BP1_LIPO_Untreated	Q96T51	RUFY1	4|2	6	3	2	17|14|12|15|13|9|12|14	0	0	0.71
G3BP1_LIPO_Untreated	Q96T76	MMS19	8|2	10	5	2	13|2|7|12|21|24|10|16	0	0	0.71
G3BP1_LIPO_Untreated	Q96TA1	NIBAN2	0|1	1	0.5	2	3|1|2|1|5|8|3|6	0	0	0.71
G3BP1_LIPO_Untreated	Q99081	TCF12	8|9	17	8.5	2	45|42|42|38|35|48|53|45	0	0	0.71
G3BP1_LIPO_Untreated	Q99550	MPHOSPH9	6|7	13	6.5	2	24|15|5|27|27|27|12|21	0	0	0.71
G3BP1_LIPO_Untreated	Q99613	EIF3C	64|60	124	62	2	82|86|69|70|76|74|64|80	0	0	0.71
G3BP1_LIPO_Untreated	Q99614	TTC1	11|7	18	9	2	19|13|15|16|15|15|14|16	0	0	0.71
G3BP1_LIPO_Untreated	Q99615	DNAJC7	2|1	3	1.5	2	1|3|2|4|1|5|1|1	0	0	0.71
G3BP1_LIPO_Untreated	Q99622	C12orf57	1|1	2	1	2	1|2|2|2|0|0|0|2	0	0	0.71
G3BP1_LIPO_Untreated	Q99661	KIF2C	1|2	3	1.5	2	6|5|4|4|2|2|2|0	0	0	0.71
G3BP1_LIPO_Untreated	Q99707	MTR	35|28	63	31.5	2	59|37|35|62|81|81|59|87	0	0	0.71
G3BP1_LIPO_Untreated	Q99832	CCT7	1|5	6	3	2	8|15|9|5|6|6|4|4	0	0	0.71
G3BP1_LIPO_Untreated	Q99873	PRMT1	0|1	1	0.5	2	0|0|2|0|0|0|1|1	0	0	0.71
G3BP1_LIPO_Untreated	Q9BPX3	NCAPG	12|7	19	9.5	2	30|14|19|20|24|24|19|24	0	0	0.71
G3BP1_LIPO_Untreated	Q9BQ39	DDX50	1|1	2	1	2	15|9|16|15|15|18|17|12	0	0	0.71
G3BP1_LIPO_Untreated	Q9BQ52	ELAC2	1|0	1	0.5	2	8|4|2|3|5|7|2|10	0	0	0.71
G3BP1_LIPO_Untreated	Q9BQ61	TRIR	0|2	2	1	2	8|8|6|7|6|7|5|5	0	0	0.71
G3BP1_LIPO_Untreated	Q9BQG0	MYBBP1A	1|1	2	1	2	21|22|28|18|21|17|25|22	0	0	0.71
G3BP1_LIPO_Untreated	Q9BQG2	NUDT12	4|2	6	3	2	15|7|4|9|9|11|4|11	0	0	0.71
G3BP1_LIPO_Untreated	Q9BRD0	BUD13	1|4	5	2.5	2	32|42|24|30|25|25|25|22	0	0	0.71
G3BP1_LIPO_Untreated	Q9BRR8	GPATCH1	130|155	285	142.5	2	155|221|190|168|143|154|176|138	0	0	0.71
G3BP1_LIPO_Untreated	Q9BRS2	RIOK1	20|21	41	20.5	2	25|38|23|34|27|32|19|31	0	0	0.71
G3BP1_LIPO_Untreated	Q9BSJ2	TUBGCP2	1|1	2	1	2	2|0|2|2|2|2|2|4	0	0	0.71
G3BP1_LIPO_Untreated	Q9BSJ8	ESYT1	2|3	5	2.5	2	16|6|11|16|19|19|25|20	0	0	0.71
G3BP1_LIPO_Untreated	Q9BSU1	PHAF1	2|2	4	2	2	2|1|2|3|2|2|1|4	0	0	0.71
G3BP1_LIPO_Untreated	Q9BTC0	DIDO1	2|2	4	2	2	47|39|45|48|51|67|58|45	0	0	0.71
G3BP1_LIPO_Untreated	Q9BU76	MMTAG2	0|3	3	1.5	2	10|13|8|9|9|7|5|11	0	0	0.71
G3BP1_LIPO_Untreated	Q9BUJ2	HNRNPUL1	1|2	3	1.5	2	20|17|19|18|14|15|11|19	0	0	0.71
G3BP1_LIPO_Untreated	Q9BUK6	MSTO1	3|3	6	3	2	5|0|3|4|6|7|3|5	0	0	0.71
G3BP1_LIPO_Untreated	Q9BUP0	EFHD1	1|0	1	0.5	2	1|1|0|2|1|2|1|2	0	0	0.71
G3BP1_LIPO_Untreated	Q9BV44	THUMPD3	1|1	2	1	2	2|2|4|2|1|0|4|1	0	0	0.71
G3BP1_LIPO_Untreated	Q9BVJ6	UTP14A	5|4	9	4.5	2	32|22|28|32|36|44|15|38	0	0	0.71
G3BP1_LIPO_Untreated	Q9BVP2	GNL3	1|1	2	1	2	8|7|20|7|8|8|18|7	0	0	0.71
G3BP1_LIPO_Untreated	Q9BVQ7	SPATA5L1	1|1	2	1	2	8|1|2|5|9|6|2|8	0	0	0.71
G3BP1_LIPO_Untreated	Q9BVV6	KIAA0586	2|2	4	2	2	7|3|2|3|5|9|4|8	0	0	0.71
G3BP1_LIPO_Untreated	Q9BW62	KATNAL1	1|0	1	0.5	2	1|0|1|0|1|1|0|2	0	0	0.71
G3BP1_LIPO_Untreated	Q9BWH6	RPAP1	0|1	1	0.5	2	2|1|0|2|2|2|3|4	0	0	0.71
G3BP1_LIPO_Untreated	Q9BX63	BRIP1	2|3	5	2.5	2	51|46|38|53|49|48|40|43	0	0	0.71
G3BP1_LIPO_Untreated	Q9BX66	SORBS1	19|18	37	18.5	2	25|26|17|31|34|33|16|20	0	0	0.71
G3BP1_LIPO_Untreated	Q9BXB4	OSBPL11	1|0	1	0.5	2	5|2|6|7|4|2|4|3	0	0	0.71
G3BP1_LIPO_Untreated	Q9BXF6	RAB11FIP5	1|2	3	1.5	2	12|14|9|12|11|10|9|12	0	0	0.71
G3BP1_LIPO_Untreated	Q9BY89	KIAA1671	72|41	113	56.5	2	90|69|58|80|107|111|86|105	0	0	0.71
G3BP1_LIPO_Untreated	Q9BYP7	WNK3	3|6	9	4.5	2	11|8|5|7|19|16|11|12	0	0	0.71
G3BP1_LIPO_Untreated	Q9BZE4	GTPBP4	0|1	1	0.5	2	12|5|9|13|4|5|9|12	0	0	0.71
G3BP1_LIPO_Untreated	Q9C0C2	TNKS1BP1	18|17	35	17.5	2	47|41|24|46|55|46|46|47	0	0	0.71
G3BP1_LIPO_Untreated	Q9C0C9	UBE2O	7|7	14	7	2	19|11|16|19|22|24|22|25	0	0	0.71
G3BP1_LIPO_Untreated	Q9GZR1	SENP6	1|0	1	0.5	2	10|15|3|16|10|15|5|13	0	0	0.71
G3BP1_LIPO_Untreated	Q9GZT9	EGLN1	1|2	3	1.5	2	3|1|5|3|3|2|4|3	0	0	0.71
G3BP1_LIPO_Untreated	Q9GZU8	PSME3IP1	1|3	4	2	2	20|22|19|18|16|20|17|20	0	0	0.71
G3BP1_LIPO_Untreated	Q9GZV5	WWTR1	1|1	2	1	2	8|6|5|7|0|1|2|1	0	0	0.71
G3BP1_LIPO_Untreated	Q9GZZ1	NAA50	0|1	1	0.5	2	2|1|3|1|0|1|1|2	0	0	0.71
G3BP1_LIPO_Untreated	Q9H019	MTFR1L	2|2	4	2	2	2|0|1|0|5|4|2|7	0	0	0.71
G3BP1_LIPO_Untreated	Q9H0A0	NAT10	0|2	2	1	2	8|4|7|4|7|11|5|12	0	0	0.71
G3BP1_LIPO_Untreated	Q9H0B6	KLC2	1|2	3	1.5	2	14|10|4|8|6|11|5|11	0	0	0.71
G3BP1_LIPO_Untreated	Q9H0C8	ILKAP	3|7	10	5	2	18|25|16|17|15|14|18|18	0	0	0.71
G3BP1_LIPO_Untreated	Q9H0G5	NSRP1	1|2	3	1.5	2	23|25|21|23|20|25|23|23	0	0	0.71
G3BP1_LIPO_Untreated	Q9H0K1	SIK2	1|0	1	0.5	2	1|1|2|2|0|3|0|1	0	0	0.71
G3BP1_LIPO_Untreated	Q9H0L4	CSTF2T	6|4	10	5	2	7|10|9|7|9|5|7|10	0	0	0.71
G3BP1_LIPO_Untreated	Q9H1A4	ANAPC1	31|15	46	23	2	35|18|22|28|55|53|50|54	0	0	0.71
G3BP1_LIPO_Untreated	Q9H1D9	POLR3F	4|6	10	5	2	25|66|26|32|28|29|34|24	0	0	0.71
G3BP1_LIPO_Untreated	Q9H1K0	RBSN	0|1	1	0.5	2	2|0|1|2|1|1|1|0	0	0	0.71
G3BP1_LIPO_Untreated	Q9H2G2	SLK	39|31	70	35	2	93|64|62|76|77|87|69|80	0	0	0.71
G3BP1_LIPO_Untreated	Q9H2J4	PDCL3	2|2	4	2	2	8|3|5|7|7|8|4|5	0	0	0.71
G3BP1_LIPO_Untreated	Q9H2M9	RAB3GAP2	18|15	33	16.5	2	47|32|41|42|46|57|41|52	0	0	0.71
G3BP1_LIPO_Untreated	Q9H2P0	ADNP	3|0	3	1.5	2	68|49|44|58|59|77|57|67	0	0	0.71
G3BP1_LIPO_Untreated	Q9H3R5	CENPH	2|1	3	1.5	2	15|12|10|12|14|20|11|16	0	0	0.71
G3BP1_LIPO_Untreated	Q9H3U1	UNC45A	2|4	6	3	2	18|12|16|16|22|22|13|19	0	0	0.71
G3BP1_LIPO_Untreated	Q9H444	CHMP4B	7|5	12	6	2	6|10|8|6|5|7|6|8	0	0	0.71
G3BP1_LIPO_Untreated	Q9H4A3	WNK1	8|5	13	6.5	2	40|40|19|39|29|40|32|41	0	0	0.71
G3BP1_LIPO_Untreated	Q9H5V9	STEEP1	7|6	13	6.5	2	12|31|11|14|14|11|11|11	0	0	0.71
G3BP1_LIPO_Untreated	Q9H6J7	C11orf49	8|6	14	7	2	6|16|5|5|9|9|6|8	0	0	0.71
G3BP1_LIPO_Untreated	Q9H6R4	NOL6	1|1	2	1	2	6|2|5|5|9|11|6|11	0	0	0.71
G3BP1_LIPO_Untreated	Q9H6S1	AZI2	2|0	2	1	2	8|4|2|8|3|4|0|2	0	0	0.71
G3BP1_LIPO_Untreated	Q9H6T3	RPAP3	28|29	57	28.5	2	50|72|46|56|48|45|43|52	0	0	0.71
G3BP1_LIPO_Untreated	Q9H6U6	BCAS3	30|25	55	27.5	2	36|33|23|28|31|34|30|38	0	0	0.71
G3BP1_LIPO_Untreated	Q9H792	PEAK1	1|0	1	0.5	2	8|11|5|7|7|7|2|6	0	0	0.71
G3BP1_LIPO_Untreated	Q9H7S9	ZNF703	2|6	8	4	2	15|12|13|15|15|11|12|21	0	0	0.71
G3BP1_LIPO_Untreated	Q9H814	PHAX	1|1	2	1	2	10|12|9|12|17|16|13|16	0	0	0.71
G3BP1_LIPO_Untreated	Q9H8H0	NOL11	0|1	1	0.5	2	4|1|3|3|6|5|1|6	0	0	0.71
G3BP1_LIPO_Untreated	Q9H8H2	DDX31	1|0	1	0.5	2	6|1|3|7|4|4|4|1	0	0	0.71
G3BP1_LIPO_Untreated	Q9H8V3	ECT2	1|1	2	1	2	21|14|12|29|16|17|11|12	0	0	0.71
G3BP1_LIPO_Untreated	Q9H910	JPT2	37|37	74	37	2	38|58|43|29|31|35|35|36	0	0	0.71
G3BP1_LIPO_Untreated	Q9H9E3	COG4	2|1	3	1.5	2	8|6|4|6|2|3|1|2	0	0	0.71
G3BP1_LIPO_Untreated	Q9HAU0	PLEKHA5	14|8	22	11	2	29|24|22|33|36|44|25|30	0	0	0.71
G3BP1_LIPO_Untreated	Q9HAW4	CLSPN	5|2	7	3.5	2	35|27|29|33|24|29|20|27	0	0	0.71
G3BP1_LIPO_Untreated	Q9HB71	CACYBP	5|3	8	4	2	10|18|10|10|7|5|7|6	0	0	0.71
G3BP1_LIPO_Untreated	Q9HC35	EML4	2|2	4	2	2	12|7|11|14|5|11|9|9	0	0	0.71
G3BP1_LIPO_Untreated	Q9HC38	GLOD4	1|2	3	1.5	2	4|2|1|2|4|4|2|6	0	0	0.71
G3BP1_LIPO_Untreated	Q9HCE1	MOV10	1|0	1	0.5	2	0|0|0|0|0|0|0|0	0	0	0.71
G3BP1_LIPO_Untreated	Q9HCJ3	RAVER2	0|1	1	0.5	2	1|2|1|4|4|8|2|2	0	0	0.71
G3BP1_LIPO_Untreated	Q9HCS7	XAB2	81|77	158	79	2	172|274|143|152|213|298|286|232	0	0	0.71
G3BP1_LIPO_Untreated	Q9HD26	GOPC	2|2	4	2	2	7|4|6|6|4|5|2|3	0	0	0.71
G3BP1_LIPO_Untreated	Q9NNX1	TUFT1	1|0	1	0.5	2	2|1|5|1|0|0|0|3	0	0	0.71
G3BP1_LIPO_Untreated	Q9NPH2	ISYNA1	2|2	4	2	2	3|3|0|3|10|10|1|7	0	0	0.71
G3BP1_LIPO_Untreated	Q9NPI6	DCP1A	12|9	21	10.5	2	33|11|14|21|17|18|10|17	0	0	0.71
G3BP1_LIPO_Untreated	Q9NQ92	COPRS	2|3	5	2.5	2	3|8|4|4|6|5|4|5	0	0	0.71
G3BP1_LIPO_Untreated	Q9NQC3	RTN4	5|5	10	5	2	22|18|18|25|30|29|24|31	0	0	0.71
G3BP1_LIPO_Untreated	Q9NQS7	INCENP	6|8	14	7	2	57|95|54|59|48|57|51|56	0	0	0.71
G3BP1_LIPO_Untreated	Q9NQW6	ANLN	0|1	1	0.5	2	30|34|22|30|19|24|17|19	0	0	0.71
G3BP1_LIPO_Untreated	Q9NR30	DDX21	6|13	19	9.5	2	19|18|20|18|18|20|18|15	0	0	0.71
G3BP1_LIPO_Untreated	Q9NRG9	AAAS	0|1	1	0.5	2	2|1|2|5|2|1|0|1	0	0	0.71
G3BP1_LIPO_Untreated	Q9NRL3	STRN4	8|13	21	10.5	2	15|10|13|12|15|15|12|15	0	0	0.71
G3BP1_LIPO_Untreated	Q9NRN7	AASDHPPT	10|8	18	9	2	15|4|11|13|16|18|11|14	0	0	0.71
G3BP1_LIPO_Untreated	Q9NRY5	FAM114A2	20|17	37	18.5	2	24|19|18|21|27|34|18|36	0	0	0.71
G3BP1_LIPO_Untreated	Q9NRZ9	HELLS	87|102	189	94.5	2	349|697|282|333|301|374|520|475	0	0	0.71
G3BP1_LIPO_Untreated	Q9NSV4	DIAPH3	46|43	89	44.5	2	66|58|38|69|47|48|20|39	0	0	0.71
G3BP1_LIPO_Untreated	Q9NTJ3	SMC4	2|1	3	1.5	2	11|15|7|15|4|4|2|5	0	0	0.71
G3BP1_LIPO_Untreated	Q9NTX5	ECHDC1	1|0	1	0.5	2	1|0|2|2|1|0|1|1	0	0	0.71
G3BP1_LIPO_Untreated	Q9NUQ3	TXLNG	19|18	37	18.5	2	22|19|21|21|20|23|24|20	0	0	0.71
G3BP1_LIPO_Untreated	Q9NUU7	DDX19A	2|2	4	2	2	2|4|1|2|2|2|3|1	0	0	0.71
G3BP1_LIPO_Untreated	Q9NUY8	TBC1D23	8|5	13	6.5	2	8|4|4|10|8|13|5|12	0	0	0.71
G3BP1_LIPO_Untreated	Q9NVI1	FANCI	1|2	3	1.5	2	63|60|64|59|55|69|57|62	0	0	0.71
G3BP1_LIPO_Untreated	Q9NVP1	DDX18	0|1	1	0.5	2	9|11|11|10|8|9|10|10	0	0	0.71
G3BP1_LIPO_Untreated	Q9NVP2	ASF1B	3|2	5	2.5	2	8|4|11|8|5|8|8|9	0	0	0.71
G3BP1_LIPO_Untreated	Q9NVZ3	NECAP2	7|12	19	9.5	2	16|13|6|14|9|24|10|13	0	0	0.71
G3BP1_LIPO_Untreated	Q9NW64	RBM22	2|4	6	3	2	19|12|13|13|9|14|9|8	0	0	0.71
G3BP1_LIPO_Untreated	Q9NW68	BSDC1	2|1	3	1.5	2	2|3|0|2|3|5|0|5	0	0	0.71
G3BP1_LIPO_Untreated	Q9NW82	WDR70	1|3	4	2	2	30|27|22|28|27|28|21|28	0	0	0.71
G3BP1_LIPO_Untreated	Q9NWB6	ARGLU1	1|1	2	1	2	2|2|2|2|1|1|4|3	0	0	0.71
G3BP1_LIPO_Untreated	Q9NWS0	PIH1D1	1|1	2	1	2	4|3|1|3|3|3|1|2	0	0	0.71
G3BP1_LIPO_Untreated	Q9NX08	COMMD8	5|4	9	4.5	2	6|3|9|9|11|9|13|12	0	0	0.71
G3BP1_LIPO_Untreated	Q9NXB0	MKS1	2|2	4	2	2	3|4|2|7|3|5|1|2	0	0	0.71
G3BP1_LIPO_Untreated	Q9NXC5	MIOS	1|1	2	1	2	1|0|0|1|1|1|2|0	0	0	0.71
G3BP1_LIPO_Untreated	Q9NXR1	NDE1	1|0	1	0.5	2	3|0|3|3|3|3|2|2	0	0	0.71
G3BP1_LIPO_Untreated	Q9NY74	ETAA1	1|1	2	1	2	3|1|0|2|3|2|2|3	0	0	0.71
G3BP1_LIPO_Untreated	Q9NYA4	MTMR4	3|0	3	1.5	2	5|3|0|7|4|6|0|2	0	0	0.71
G3BP1_LIPO_Untreated	Q9NYF8	BCLAF1	4|10	14	7	2	75|83|85|87|77|74|59|70	0	0	0.71
G3BP1_LIPO_Untreated	Q9NYI0	PSD3	3|0	3	1.5	2	3|5|4|6|7|6|2|5	0	0	0.71
G3BP1_LIPO_Untreated	Q9NYJ8	TAB2	1|1	2	1	2	2|1|1|1|1|2|0|1	0	0	0.71
G3BP1_LIPO_Untreated	Q9NYK6	EURL	1|1	2	1	2	0|0|0|0|0|2|0|0	0	0	0.71
G3BP1_LIPO_Untreated	Q9NYL9	TMOD3	21|22	43	21.5	2	28|36|27|35|31|34|22|31	0	0	0.71
G3BP1_LIPO_Untreated	Q9NYP9	MIS18A	2|2	4	2	2	1|8|4|4|3|2|3|4	0	0	0.71
G3BP1_LIPO_Untreated	Q9NZ52	GGA3	0|1	1	0.5	2	2|6|3|1|2|4|4|2	0	0	0.71
G3BP1_LIPO_Untreated	Q9NZ72	STMN3	1|1	2	1	2	0|1|0|0|3|3|0|3	0	0	0.71
G3BP1_LIPO_Untreated	Q9NZU5	LMCD1	1|1	2	1	2	5|3|8|4|0|0|0|0	0	0	0.71
G3BP1_LIPO_Untreated	Q9NZZ3	CHMP5	1|1	2	1	2	5|4|6|2|2|3|2|6	0	0	0.71
G3BP1_LIPO_Untreated	Q9P035	HACD3	1|3	4	2	2	4|0|10|5|5|4|2|3	0	0	0.71
G3BP1_LIPO_Untreated	Q9P0V3	SH3BP4	0|1	1	0.5	2	21|16|20|25|15|17|12|13	0	0	0.71
G3BP1_LIPO_Untreated	Q9P1Y5	CAMSAP3	10|5	15	7.5	2	13|12|9|11|4|16|8|11	0	0	0.71
G3BP1_LIPO_Untreated	Q9P253	VPS18	1|0	1	0.5	2	3|0|0|4|0|1|0|1	0	0	0.71
G3BP1_LIPO_Untreated	Q9P258	RCC2	2|2	4	2	2	3|4|3|2|5|5|1|5	0	0	0.71
G3BP1_LIPO_Untreated	Q9P260	RELCH	1|2	3	1.5	2	10|1|6|8|16|19|9|11	0	0	0.71
G3BP1_LIPO_Untreated	Q9P270	SLAIN2	16|12	28	14	2	20|21|25|31|22|24|19|22	0	0	0.71
G3BP1_LIPO_Untreated	Q9P275	USP36	1|0	1	0.5	2	1|3|2|1|2|2|5|3	0	0	0.71
G3BP1_LIPO_Untreated	Q9P287	BCCIP	1|0	1	0.5	2	2|1|3|2|4|2|7|3	0	0	0.71
G3BP1_LIPO_Untreated	Q9P289	STK26	5|5	10	5	2	5|4|2|4|9|8|2|6	0	0	0.71
G3BP1_LIPO_Untreated	Q9P2B4	CTTNBP2NL	0|1	1	0.5	2	8|9|5|12|6|6|1|5	0	0	0.71
G3BP1_LIPO_Untreated	Q9P2I0	CPSF2	2|2	4	2	2	7|3|4|5|5|6|4|5	0	0	0.71
G3BP1_LIPO_Untreated	Q9P2J3	KLHL9	2|0	2	1	2	8|11|4|8|9|13|5|11	0	0	0.71
G3BP1_LIPO_Untreated	Q9P2J5	LARS1	11|11	22	11	2	29|20|35|34|25|32|24|26	0	0	0.71
G3BP1_LIPO_Untreated	Q9P2N5	RBM27	9|5	14	7	2	34|20|18|29|26|26|21|30	0	0	0.71
G3BP1_LIPO_Untreated	Q9UBB9	TFIP11	8|11	19	9.5	2	58|42|38|51|47|46|42|54	0	0	0.71
G3BP1_LIPO_Untreated	Q9UBC2	EPS15L1	28|28	56	28	2	70|80|55|70|70|77|67|73	0	0	0.71
G3BP1_LIPO_Untreated	Q9UBD5	ORC3	4|3	7	3.5	2	39|42|40|46|47|58|46|51	0	0	0.71
G3BP1_LIPO_Untreated	Q9UBF8	PI4KB	1|1	2	1	2	8|5|8|7|7|8|4|6	0	0	0.71
G3BP1_LIPO_Untreated	Q9UBK8	MTRR	8|7	15	7.5	2	8|10|8|12|11|15|8|10	0	0	0.71
G3BP1_LIPO_Untreated	Q9UDY2	TJP2	11|7	18	9	2	32|22|27|28|30|32|22|26	0	0	0.71
G3BP1_LIPO_Untreated	Q9UEE9	CFDP1	0|1	1	0.5	2	13|17|12|14|13|16|15|13	0	0	0.71
G3BP1_LIPO_Untreated	Q9UEG4	ZNF629	0|2	2	1	2	26|22|26|29|32|38|32|30	0	0	0.71
G3BP1_LIPO_Untreated	Q9UEY8	ADD3	0|1	1	0.5	2	11|11|9|16|13|12|15|12	0	0	0.71
G3BP1_LIPO_Untreated	Q9UGI8	TES	16|16	32	16	2	15|18|21|19|16|16|18|11	0	0	0.71
G3BP1_LIPO_Untreated	Q9UGJ0	PRKAG2	1|0	1	0.5	2	2|0|0|0|3|4|0|3	0	0	0.71
G3BP1_LIPO_Untreated	Q9UGU0	TCF20	2|1	3	1.5	2	25|24|23|26|34|36|33|32	0	0	0.71
G3BP1_LIPO_Untreated	Q9UGV2	NDRG3	5|3	8	4	2	5|2|3|3|7|9|5|10	0	0	0.71
G3BP1_LIPO_Untreated	Q9UH65	SWAP70	1|0	1	0.5	2	6|6|3|11|4|3|3|2	0	0	0.71
G3BP1_LIPO_Untreated	Q9UHB6	LIMA1	5|5	10	5	2	36|38|24|24|30|34|20|30	0	0	0.71
G3BP1_LIPO_Untreated	Q9UHB9	SRP68	36|31	67	33.5	2	106|91|57|71|42|43|23|43	0	0	0.71
G3BP1_LIPO_Untreated	Q9UHD1	CHORDC1	6|5	11	5.5	2	14|9|14|16|13|13|11|9	0	0	0.71
G3BP1_LIPO_Untreated	Q9UHD8	SEPTIN9	11|16	27	13.5	2	37|29|30|31|27|36|33|32	0	0	0.71
G3BP1_LIPO_Untreated	Q9UHI6	DDX20	2|2	4	2	2	8|4|9|10|5|7|10|10	0	0	0.71
G3BP1_LIPO_Untreated	Q9UHR4	BAIAP2L1	1|0	1	0.5	2	3|1|1|0|1|0|0|2	0	0	0.71
G3BP1_LIPO_Untreated	Q9UHV9	PFDN2	2|2	4	2	2	4|3|4|1|3|3|2|4	0	0	0.71
G3BP1_LIPO_Untreated	Q9UHX1	PUF60	16|19	35	17.5	2	30|31|28|30|35|38|29|35	0	0	0.71
G3BP1_LIPO_Untreated	Q9UI26	IPO11	1|0	1	0.5	2	3|0|0|0|2|4|3|2	0	0	0.71
G3BP1_LIPO_Untreated	Q9UIF9	BAZ2A	1|0	1	0.5	2	5|6|8|5|7|5|12|6	0	0	0.71
G3BP1_LIPO_Untreated	Q9UJC3	HOOK1	17|19	36	18	2	25|24|18|27|29|23|19|22	0	0	0.71
G3BP1_LIPO_Untreated	Q9UJF2	RASAL2	2|0	2	1	2	9|7|4|16|10|9|3|7	0	0	0.71
G3BP1_LIPO_Untreated	Q9UJU6	DBNL	14|13	27	13.5	2	19|18|19|21|15|22|22|18	0	0	0.71
G3BP1_LIPO_Untreated	Q9UJW0	DCTN4	1|0	1	0.5	2	8|9|4|7|4|2|4|4	0	0	0.71
G3BP1_LIPO_Untreated	Q9UJX4	ANAPC5	1|0	1	0.5	2	2|0|0|1|4|4|0|2	0	0	0.71
G3BP1_LIPO_Untreated	Q9UJY5	GGA1	8|8	16	8	2	24|16|14|14|8|11|11|7	0	0	0.71
G3BP1_LIPO_Untreated	Q9UK61	TASOR	0|1	1	0.5	2	18|6|8|17|19|28|21|22	0	0	0.71
G3BP1_LIPO_Untreated	Q9UKA4	AKAP11	13|11	24	12	2	42|39|17|47|35|44|12|40	0	0	0.71
G3BP1_LIPO_Untreated	Q9UKB3	DNAJC12	1|3	4	2	2	2|4|1|6|2|2|2|5	0	0	0.71
G3BP1_LIPO_Untreated	Q9UKE5	TNIK	4|0	4	2	2	12|7|6|8|9|13|5|11	0	0	0.71
G3BP1_LIPO_Untreated	Q9UKF6	CPSF3	23|20	43	21.5	2	41|29|32|33|33|43|31|30	0	0	0.71
G3BP1_LIPO_Untreated	Q9UKJ3	GPATCH8	4|5	9	4.5	2	22|28|26|24|24|23|26|21	0	0	0.71
G3BP1_LIPO_Untreated	Q9UKK9	NUDT5	11|12	23	11.5	2	17|25|18|14|17|15|20|18	0	0	0.71
G3BP1_LIPO_Untreated	Q9UKL3	CASP8AP2	1|0	1	0.5	2	4|1|0|3|0|4|0|3	0	0	0.71
G3BP1_LIPO_Untreated	Q9UKX7	NUP50	8|9	17	8.5	2	23|25|20|21|26|32|31|32	0	0	0.71
G3BP1_LIPO_Untreated	Q9UL63	MKLN1	1|0	1	0.5	2	4|1|2|5|1|2|0|0	0	0	0.71
G3BP1_LIPO_Untreated	Q9ULH7	MRTFB	4|1	5	2.5	2	9|9|7|7|13|10|8|7	0	0	0.71
G3BP1_LIPO_Untreated	Q9ULJ8	PPP1R9A	1|1	2	1	2	4|3|3|8|5|4|0|3	0	0	0.71
G3BP1_LIPO_Untreated	Q9ULK4	MED23	5|2	7	3.5	2	61|39|71|53|59|62|80|71	0	0	0.71
G3BP1_LIPO_Untreated	Q9ULL1	PLEKHG1	1|0	1	0.5	2	1|1|0|0|2|0|0|2	0	0	0.71
G3BP1_LIPO_Untreated	Q9ULL5	PRR12	3|3	6	3	2	9|10|4|10|9|11|9|8	0	0	0.71
G3BP1_LIPO_Untreated	Q9ULT8	HECTD1	3|6	9	4.5	2	14|12|12|18|9|12|23|9	0	0	0.71
G3BP1_LIPO_Untreated	Q9ULV4	CORO1C	12|9	21	10.5	2	29|17|23|26|26|23|16|26	0	0	0.71
G3BP1_LIPO_Untreated	Q9ULW0	TPX2	11|13	24	12	2	95|130|89|98|93|95|80|96	0	0	0.71
G3BP1_LIPO_Untreated	Q9ULX3	NOB1	1|0	1	0.5	2	3|1|0|2|3|2|0|1	0	0	0.71
G3BP1_LIPO_Untreated	Q9UM54	MYO6	126|112	238	119	2	203|322|250|231|216|196|221|204	0	0	0.71
G3BP1_LIPO_Untreated	Q9UNE7	STUB1	0|2	2	1	2	3|1|1|1|3|2|4|3	0	0	0.71
G3BP1_LIPO_Untreated	Q9UNF1	MAGED2	4|5	9	4.5	2	22|19|21|21|17|15|7|14	0	0	0.71
G3BP1_LIPO_Untreated	Q9UNH6	SNX7	7|4	11	5.5	2	11|10|5|5|15|15|5|12	0	0	0.71
G3BP1_LIPO_Untreated	Q9UNH7	SNX6	1|3	4	2	2	7|6|4|10|6|9|7|1	0	0	0.71
G3BP1_LIPO_Untreated	Q9UNZ2	NSFL1C	0|1	1	0.5	2	6|3|4|4|4|3|2|2	0	0	0.71
G3BP1_LIPO_Untreated	Q9UPM8	AP4E1	18|17	35	17.5	2	36|44|25|37|40|42|28|35	0	0	0.71
G3BP1_LIPO_Untreated	Q9UPN3	MACF1	3|1	4	2	2	6|2|3|9|12|15|14|16	0	0	0.71
G3BP1_LIPO_Untreated	Q9UPQ0	LIMCH1	0|1	1	0.5	2	13|10|6|21|13|10|3|8	0	0	0.71
G3BP1_LIPO_Untreated	Q9UPQ7	PDZRN3	0|1	1	0.5	2	5|2|0|5|5|9|0|6	0	0	0.71
G3BP1_LIPO_Untreated	Q9UPT5	EXOC7	1|5	6	3	2	12|9|12|9|10|13|4|12	0	0	0.71
G3BP1_LIPO_Untreated	Q9UPT8	ZC3H4	1|2	3	1.5	2	29|26|20|35|24|45|30|25	0	0	0.71
G3BP1_LIPO_Untreated	Q9UPT9	USP22	1|0	1	0.5	2	12|3|2|9|15|8|1|2	0	0	0.71
G3BP1_LIPO_Untreated	Q9UQ35	SRRM2	3|13	16	8	2	116|179|102|143|75|79|103|95	0	0	0.71
G3BP1_LIPO_Untreated	Q9UQB8	BAIAP2	2|2	4	2	2	12|9|10|14|2|4|0|1	0	0	0.71
G3BP1_LIPO_Untreated	Q9UQR0	SCML2	0|1	1	0.5	2	11|9|8|11|15|10|10|15	0	0	0.71
G3BP1_LIPO_Untreated	Q9UQR1	ZNF148	4|6	10	5	2	37|29|31|38|43|45|26|32	0	0	0.71
G3BP1_LIPO_Untreated	Q9Y217	MTMR6	3|7	10	5	2	10|5|11|17|8|6|2|8	0	0	0.71
G3BP1_LIPO_Untreated	Q9Y230	RUVBL2	1|0	1	0.5	2	6|3|8|9|8|4|6|3	0	0	0.71
G3BP1_LIPO_Untreated	Q9Y262	EIF3L	1|1	2	1	2	2|1|0|0|0|2|0|0	0	0	0.71
G3BP1_LIPO_Untreated	Q9Y263	PLAA	15|11	26	13	2	28|32|29|35|31|28|20|27	0	0	0.71
G3BP1_LIPO_Untreated	Q9Y265	RUVBL1	20|25	45	22.5	2	34|31|23|28|47|46|30|48	0	0	0.71
G3BP1_LIPO_Untreated	Q9Y266	NUDC	23|27	50	25	2	48|75|44|47|32|51|41|35	0	0	0.71
G3BP1_LIPO_Untreated	Q9Y295	DRG1	3|2	5	2.5	2	5|1|2|5|6|5|0|3	0	0	0.71
G3BP1_LIPO_Untreated	Q9Y2F5	ICE1	0|1	1	0.5	2	10|5|0|12|9|12|2|13	0	0	0.71
G3BP1_LIPO_Untreated	Q9Y2I1	NISCH	1|0	1	0.5	2	0|0|0|0|1|5|1|1	0	0	0.71
G3BP1_LIPO_Untreated	Q9Y2I7	PIKFYVE	0|2	2	1	2	11|10|7|11|11|24|17|13	0	0	0.71
G3BP1_LIPO_Untreated	Q9Y2J2	EPB41L3	12|9	21	10.5	2	31|44|26|40|31|27|17|26	0	0	0.71
G3BP1_LIPO_Untreated	Q9Y2U8	LEMD3	0|1	1	0.5	2	18|19|12|21|24|26|14|20	0	0	0.71
G3BP1_LIPO_Untreated	Q9Y2W1	THRAP3	5|12	17	8.5	2	85|80|97|104|87|84|89|91	0	0	0.71
G3BP1_LIPO_Untreated	Q9Y2X7	GIT1	0|1	1	0.5	2	6|2|3|4|5|9|2|5	0	0	0.71
G3BP1_LIPO_Untreated	Q9Y2X9	ZNF281	44|43	87	43.5	2	95|87|73|93|88|101|89|99	0	0	0.71
G3BP1_LIPO_Untreated	Q9Y2Z0	SUGT1	5|6	11	5.5	2	8|10|11|8|4|4|11|5	0	0	0.71
G3BP1_LIPO_Untreated	Q9Y314	NOSIP	9|8	17	8.5	2	21|25|12|17|19|23|5|16	0	0	0.71
G3BP1_LIPO_Untreated	Q9Y3P9	RABGAP1	2|2	4	2	2	10|8|11|14|11|14|10|10	0	0	0.71
G3BP1_LIPO_Untreated	Q9Y3Q8	TSC22D4	4|8	12	6	2	11|20|11|16|9|13|7|11	0	0	0.71
G3BP1_LIPO_Untreated	Q9Y3R0	GRIP1	0|1	1	0.5	2	3|5|1|3|2|1|1|3	0	0	0.71
G3BP1_LIPO_Untreated	Q9Y3S1	WNK2	1|0	1	0.5	2	1|0|2|1|2|4|3|3	0	0	0.71
G3BP1_LIPO_Untreated	Q9Y448	KNSTRN	2|1	3	1.5	2	4|5|4|2|2|4|1|3	0	0	0.71
G3BP1_LIPO_Untreated	Q9Y485	DMXL1	1|0	1	0.5	2	0|0|0|0|1|2|0|0	0	0	0.71
G3BP1_LIPO_Untreated	Q9Y490	TLN1	62|42	104	52	2	125|135|106|123|107|115|120|129	0	0	0.71
G3BP1_LIPO_Untreated	Q9Y4E1	WASHC2C	1|1	2	1	2	5|4|5|6|6|6|7|4	0	0	0.71
G3BP1_LIPO_Untreated	Q9Y4E8	USP15	11|14	25	12.5	2	41|21|24|35|41|47|23|31	0	0	0.71
G3BP1_LIPO_Untreated	Q9Y4J8	DTNA	4|4	8	4	2	10|5|8|6|3|8|7|4	0	0	0.71
G3BP1_LIPO_Untreated	Q9Y4K4	MAP4K5	0|1	1	0.5	2	0|0|0|1|0|0|0|0	0	0	0.71
G3BP1_LIPO_Untreated	Q9Y4W2	LAS1L	1|4	5	2.5	2	15|12|6|14|21|21|10|21	0	0	0.71
G3BP1_LIPO_Untreated	Q9Y570	PPME1	2|2	4	2	2	9|10|8|11|7|9|2|5	0	0	0.71
G3BP1_LIPO_Untreated	Q9Y5B9	SUPT16H	0|2	2	1	2	17|16|19|14|15|18|9|14	0	0	0.71
G3BP1_LIPO_Untreated	Q9Y5K6	CD2AP	74|71	145	72.5	2	97|140|90|92|110|119|96|99	0	0	0.71
G3BP1_LIPO_Untreated	Q9Y5Q8	GTF3C5	8|11	19	9.5	2	20|16|16|21|23|27|15|22	0	0	0.71
G3BP1_LIPO_Untreated	Q9Y5Q9	GTF3C3	1|0	1	0.5	2	2|0|2|3|1|3|0|1	0	0	0.71
G3BP1_LIPO_Untreated	Q9Y5X1	SNX9	9|11	20	10	2	13|19|14|19|13|14|12|16	0	0	0.71
G3BP1_LIPO_Untreated	Q9Y5X3	SNX5	3|5	8	4	2	14|10|10|8|10|8|8|8	0	0	0.71
G3BP1_LIPO_Untreated	Q9Y613	FHOD1	3|2	5	2.5	2	11|8|7|8|23|18|6|16	0	0	0.71
G3BP1_LIPO_Untreated	Q9Y618	NCOR2	0|2	2	1	2	22|12|12|17|26|28|23|31	0	0	0.71
G3BP1_LIPO_Untreated	Q9Y6A5	TACC3	13|12	25	12.5	2	29|22|22|28|17|16|11|18	0	0	0.71
G3BP1_LIPO_Untreated	Q9Y6G9	DYNC1LI1	6|5	11	5.5	2	25|38|17|26|21|29|17|25	0	0	0.71
G3BP1_LIPO_Untreated	Q9Y6W3	CAPN7	1|1	2	1	2	0|1|0|1|2|1|0|1	0	0	0.71
G3BP1_LIPO_Untreated	Q9Y6W5	WASF2	1|0	1	0.5	2	2|0|0|2|1|1|0|0	0	0	0.71
G3BP1_LIPO_Untreated	Q9Y6Y8	SEC23IP	14|22	36	18	2	29|33|21|31|31|35|25|31	0	0	0.71
G3BP1_LIPO_Untreated	O43592	XPOT	0|1	1	0.5	2	0|0|2|0|0|1|0|0	0	0	0.71
G3BP1_LIPO_Untreated	O94988	FAM13A	0|1	1	0.5	2	0|0|0|0|0|0|0|0	0	0	0.71
G3BP1_LIPO_Untreated	O95639	CPSF4	2|1	3	1.5	2	2|4|2|4|2|2|2|1	0	0	0.71
G3BP1_LIPO_Untreated	P10070	GLI2	1|0	1	0.5	2	1|0|0|0|0|0|0|0	0	0	0.71
G3BP1_LIPO_Untreated	P12955	PEPD	0|1	1	0.5	2	2|0|1|2|3|2|4|2	0	0	0.71
G3BP1_LIPO_Untreated	P35268	RPL22	0|1	1	0.5	2	2|2|2|2|2|1|1|2	0	0	0.71
G3BP1_LIPO_Untreated	P49458	SRP9	1|1	2	1	2	1|1|2|2|1|2|1|2	0	0	0.71
G3BP1_LIPO_Untreated	P52655	GTF2A1	0|1	1	0.5	2	0|5|1|2|2|0|0|0	0	0	0.71
G3BP1_LIPO_Untreated	P53985	SLC16A1	0|1	1	0.5	2	0|0|0|0|2|0|0|1	0	0	0.71
G3BP1_LIPO_Untreated	P62913	RPL11	1|1	2	1	2	0|0|1|1|1|1|0|1	0	0	0.71
G3BP1_LIPO_Untreated	Q12774	ARHGEF5	0|1	1	0.5	2	1|1|1|1|0|1|0|0	0	0	0.71
G3BP1_LIPO_Untreated	Q14CM0	FRMPD4	1|1	2	1	2	0|0|0|0|0|0|0|0	0	0	0.71
G3BP1_LIPO_Untreated	Q15061	WDR43	0|1	1	0.5	2	0|0|0|1|0|1|0|1	0	0	0.71
G3BP1_LIPO_Untreated	Q15185	PTGES3	0|1	1	0.5	2	1|0|2|0|0|0|1|1	0	0	0.71
G3BP1_LIPO_Untreated	Q15714	TSC22D1	0|1	1	0.5	2	1|0|1|1|1|1|1|3	0	0	0.71
G3BP1_LIPO_Untreated	Q1KMD3	HNRNPUL2	3|2	5	2.5	2	5|1|4|3|4|3|1|3	0	0	0.71
G3BP1_LIPO_Untreated	Q2VPB7	AP5B1	0|1	1	0.5	2	0|0|0|0|1|0|0|0	0	0	0.71
G3BP1_LIPO_Untreated	Q53T59	HS1BP3	0|1	1	0.5	2	2|0|2|2|1|2|1|2	0	0	0.71
G3BP1_LIPO_Untreated	Q5T5P2	KIAA1217	1|1	2	1	2	1|0|1|1|1|0|0|0	0	0	0.71
G3BP1_LIPO_Untreated	Q6UUV9	CRTC1	1|1	2	1	2	1|3|0|2|0|0|0|1	0	0	0.71
G3BP1_LIPO_Untreated	Q96DE5	ANAPC16	1|1	2	1	2	1|0|0|1|3|3|0|1	0	0	0.71
G3BP1_LIPO_Untreated	Q96EK7	FAM120B	1|0	1	0.5	2	0|0|0|0|0|1|0|1	0	0	0.71
G3BP1_LIPO_Untreated	Q96EP5	DAZAP1	1|1	2	1	2	0|0|0|0|0|0|0|0	0	0	0.71
G3BP1_LIPO_Untreated	Q9BTD8	RBM42	1|0	1	0.5	2	1|0|2|3|1|0|1|1	0	0	0.71
G3BP1_LIPO_Untreated	Q9C0F1	CEP44	0|1	1	0.5	2	0|0|1|0|0|0|0|1	0	0	0.71
G3BP1_LIPO_Untreated	Q9UBQ5	EIF3K	1|1	2	1	2	1|0|0|1|1|1|0|0	0	0	0.71
G3BP1_LIPO_Untreated	Q9UMX1	SUFU	1|1	2	1	2	0|0|0|0|0|0|0|0	0	0	0.71
G3BP1_LIPO_Untreated	Q9UPP5	KIAA1107	1|0	1	0.5	2	0|0|0|1|0|0|0|2	0	0	0.71
G3BP1_LIPO_Untreated	Q9UPZ3	HPS5	1|0	1	0.5	2	1|1|0|0|0|0|0|1	0	0	0.71
G3BP1_LIPO_Untreated	Q9Y2H1	STK38L	0|1	1	0.5	2	0|0|0|0|2|1|0|0	0	0	0.71
G3BP1_LIPO_Untreated	O43776	NARS1	1|1	2	1	2	1|0|1|2|1|1|2|1	0	0	0.71
G3BP1_LIPO_Untreated	O60303	KATNIP	1|0	1	0.5	2	0|2|0|1|0|0|0|1	0	0	0.71
G3BP1_LIPO_Untreated	O75190	DNAJB6	0|1	1	0.5	2	0|0|0|0|0|0|0|0	0	0	0.71
G3BP1_LIPO_Untreated	P09234	SNRPC	1|1	2	1	2	1|1|2|2|2|3|1|1	0	0	0.71
G3BP1_LIPO_Untreated	P13807	GYS1	1|0	1	0.5	2	0|0|0|0|0|1|0|0	0	0	0.71
G3BP1_LIPO_Untreated	Q8TEQ0	SNX29	0|1	1	0.5	2	1|1|0|1|1|4|0|0	0	0	0.71
G3BP1_LIPO_Untreated	Q96S15	WDR24	1|0	1	0.5	2	1|0|0|0|1|2|0|0	0	0	0.71
G3BP1_LIPO_Untreated	Q9H1I8	ASCC2	1|0	1	0.5	2	0|0|0|0|0|0|0|0	0	0	0.71
G3BP1_LIPO_Untreated	Q9NZC9	SMARCAL1	1|0	1	0.5	2	0|1|0|0|0|0|1|0	0	0	0.71
G3BP1_LIPO_Untreated	Q9ULJ7	ANKRD50	1|1	2	1	2	2|0|0|1|0|0|0|1	0	0	0.71
G3BP1_LIPO_Untreated	O94875	SORBS2	1|1	2	1	2	0|0|0|1|0|0|1|0	0	0	0.71
G3BP1_LIPO_Untreated	P54646	PRKAA2	1|0	1	0.5	2	2|0|0|2|0|1|0|0	0	0	0.71
G3BP1_LIPO_Untreated	P61326	MAGOH	1|2	3	1.5	2	3|6|3|5|4|2|2|4	0	0	0.71
G3BP1_LIPO_Untreated	Q13404	UBE2V1	0|1	1	0.5	2	2|1|1|1|1|1|1|0	0	0	0.71
G3BP1_LIPO_Untreated	Q00587	CDC42EP1	2|2	4	2	2	4|1|1|3|3|1|2|2	0	0	0.71
G3BP1_LIPO_Untreated	Q8N443	RIBC1	1|0	1	0.5	2	0|0|0|0|0|0|0|0	0	0	0.71
G3BP1_LIPO_Untreated	Q99871	HAUS7	0|1	1	0.5	2	1|2|0|0|0|0|0|0	0	0	0.71
G3BP1_LIPO_Untreated	O95299	NDUFA10	0|1	1	0.5	2	0|0|0|0|0|0|0|0	0	0	0.71
G3BP1_LIPO_Untreated	Q14114	LRP8	1|0	1	0.5	2	1|0|0|1|0|1|1|2	0	0	0.71
G3BP1_LIPO_Untreated	Q460N5	PARP14	1|1	2	1	2	1|2|0|2|1|2|3|2	0	0	0.71
G3BP1_LIPO_Untreated	Q8IXN7	RIMKLA	1|0	1	0.5	2	1|1|0|2|1|1|0|0	0	0	0.71
G3BP1_LIPO_Untreated	Q5VWQ0	RSBN1	1|0	1	0.5	2	2|0|0|1|1|0|0|0	0	0	0.71
G3BP1_LIPO_Untreated	Q8N157	AHI1	1|0	1	0.5	2	0|0|0|0|0|0|0|0	0	0	0.71
G3BP1_LIPO_Untreated	Q92902	HPS1	1|0	1	0.5	2	1|2|0|1|0|2|0|0	0	0	0.71
G3BP1_LIPO_Untreated	Q9UQE7	SMC3	1|0	1	0.5	2	2|0|0|0|0|0|0|0	0	0	0.71
G3BP1_LIPO_Untreated	Q5TCX8	MAP3K21	1|0	1	0.5	2	0|2|0|1|2|1|0|2	0	0	0.71
G3BP1_LIPO_Untreated	Q5T7B8	KIF24	1|0	1	0.5	2	1|0|0|0|0|0|0|1	0	0	0.71
G3BP1_LIPO_Untreated	Q96GD4	AURKB	0|1	1	0.5	2	1|1|1|0|0|0|0|0	0	0	0.71
G3BP1_LIPO_Untreated	Q96SB4	SRPK1	1|1	2	1	2	1|1|1|1|1|1|0|1	0	0	0.71
G3BP1_LIPO_Untreated	Q9BQ67	GRWD1	1|0	1	0.5	2	1|0|1|0|0|0|2|0	0	0	0.71
G3BP1_LIPO_Untreated	P68431	H3C1	4|1	5	2.5	2	4|4|4|4|7|6|5|6	0	0	0.71
G3BP1_LIPO_Untreated	Q8WVT3	TRAPPC12	1|0	1	0.5	2	0|0|1|1|1|0|0|1	0	0	0.71
G3BP1_LIPO_Untreated	P55786	NPEPPS	1|0	1	0.5	2	1|0|0|2|2|2|0|1	0	0	0.71
G3BP1_LIPO_Untreated	O15417	TNRC18	0|1	1	0.5	2	0|0|0|0|0|2|0|0	0	0	0.71
G3BP1_LIPO_Untreated	P62324	BTG1	1|0	1	0.5	2	0|0|0|0|0|0|0|0	0	0	0.71
G3BP1_LIPO_Untreated	Q8N5C8	TAB3	1|1	2	1	2	0|0|0|1|0|1|1|0	0	0	0.71
G3BP1_LIPO_Untreated	Q7L576	CYFIP1	1|0	1	0.5	2	0|0|0|1|0|1|0|0	0	0	0.71
G3BP1_LIPO_Untreated	Q9NSI6	BRWD1	0|1	1	0.5	2	2|0|0|0|2|2|1|1	0	0	0.71
G3BP1_LIPO_Untreated	Q13547	HDAC1	0|1	1	0.5	2	0|0|0|1|1|0|0|1	0	0	0.71
G3BP1_LIPO_Untreated	O95747	OXSR1	0|1	1	0.5	2	0|0|1|0|0|1|0|1	0	0	0.71
G3BP1_LIPO_Untreated	Q9Y3T6	R3HCC1	1|1	2	1	2	0|0|0|0|0|0|0|0	0	0	0.71
G3BP1_LIPO_Untreated	P37837	TALDO1	1|0	1	0.5	2	0|0|2|0|1|1|2|0	0	0	0.71
G3BP1_LIPO_Untreated	Q13907	IDI1	0|1	1	0.5	2	0|0|0|0|1|0|0|1	0	0	0.71
G3BP1_LIPO_Untreated	Q6ZW31	SYDE1	1|1	2	1	2	0|0|1|1|1|0|0|0	0	0	0.71
G3BP1_LIPO_Untreated	Q08170	SRSF4	0|1	1	0.5	2	0|0|1|0|0|0|2|0	0	0	0.71
G3BP1_LIPO_Untreated	Q8TEH3	DENND1A	1|0	1	0.5	2	0|0|0|0|0|0|0|0	0	0	0.71
G3BP1_LIPO_Untreated	P04626	ERBB2	1|0	1	0.5	2	0|0|1|0|0|1|0|0	0	0	0.71
G3BP1_LIPO_Untreated	Q15436	SEC23A	1|0	1	0.5	2	0|0|1|0|0|0|0|0	0	0	0.71
G3BP1_LIPO_Untreated	Q96NL6	SCLT1	1|0	1	0.5	2	2|0|1|0|1|0|0|0	0	0	0.71
G3BP1_LIPO_Untreated	Q9H4A5	GOLPH3L	0|1	1	0.5	2	0|1|1|2|1|0|1|0	0	0	0.71
G3BP1_LIPO_Untreated	O75570	MTRF1	1|1	2	1	2	1|0|0|0|0|1|0|0	0	0	0.71
G3BP1_LIPO_Untreated	Q9H1E3	NUCKS1	0|1	1	0.5	2	1|4|2|2|2|2|2|2	0	0	0.71
G3BP1_LIPO_Untreated	Q99741	CDC6	0|1	1	0.5	2	1|0|0|1|0|0|0|0	0	0	0.71
G3BP1_LIPO_Untreated	Q8NE35	CPEB3	0|1	1	0.5	2	0|0|0|0|0|0|0|0	0	0	0.71
G3BP1_LIPO_Untreated	P06753	TPM3	0|1	1	0.5	2	0|1|2|2|0|1|0|0	0	0	0.71
G3BP1_LIPO_Untreated	Q9ULD5	ZNF777	0|1	1	0.5	2	0|1|0|0|0|1|0|0	0	0	0.71
G3BP1_LIPO_Untreated	Q9Y2K2	SIK3	1|0	1	0.5	2	0|0|0|0|0|1|0|0	0	0	0.71
G3BP1_LIPO_Untreated	Q86TA1	MOB3B	1|0	1	0.5	2	1|0|0|0|2|1|0|1	0	0	0.71
G3BP1_LIPO_Untreated	Q99962	SH3GL2	1|1	2	1	2	1|0|0|0|1|0|0|0	0	0	0.71
G3BP1_LIPO_Untreated	Q9BT23	LIMD2	1|0	1	0.5	2	1|0|1|0|2|0|0|1	0	0	0.71
G3BP1_LIPO_Untreated	Q9Y4G8	RAPGEF2	1|0	1	0.5	2	0|0|0|0|0|0|0|0	0	0	0.71
G3BP1_LIPO_Untreated	O15231	ZNF185	1|0	1	0.5	2	0|0|0|0|0|0|0|1	0	0	0.71
G3BP1_LIPO_Untreated	O15061	SYNM	1|0	1	0.5	2	0|0|0|0|0|0|0|0	0	0	0.71
G3BP1_LIPO_Untreated	P56211	ARPP19	0|1	1	0.5	2	2|2|2|2|1|1|1|1	0	0	0.71
G3BP1_LIPO_Untreated	Q9H857	NT5DC2	1|0	1	0.5	2	1|0|0|0|0|1|0|0	0	0	0.71
G3BP1_LIPO_Untreated	A6QL64	ANKRD36	1|0	1	0.5	2	0|0|0|1|0|0|0|0	0	0	0.71
G3BP1_LIPO_Untreated	P62714	PPP2CB	0|1	1	0.5	2	0|0|0|0|0|0|0|1	0	0	0.71
G3BP1_LIPO_Untreated	Q14CN4	KRT72	1|0	1	0.5	2	0|0|0|0|0|1|0|0	0	0	0.71
G3BP1_LIPO_Untreated	Q8IVL1	NAV2	0|1	1	0.5	2	1|0|1|1|1|0|0|0	0	0	0.71
G3BP1_LIPO_Untreated	Q16629	SRSF7	1|1	2	1	2	2|0|2|0|1|1|2|0	0	0	0.71
G3BP1_LIPO_Untreated	A5A3E0	POTEF	0|1	1	0.5	2	0|0|1|1|0|1|1|2	0	0	0.71
G3BP1_LIPO_Untreated	A4D161	FAM221A	1|0	1	0.5	2	0|0|0|0|0|0|0|0	0	0	0.71
G3BP1_LIPO_Untreated	P00551	aphA1	1|1	2	1	2	0|0|1|1|0|1|1|0	0	0	0.71
G3BP1_LIPO_Untreated	P21291	CSRP1	0|1	1	0.5	2	0|1|0|1|0|2|0|0	0	0	0.71
G3BP1_LIPO_Untreated	P35080	PFN2	1|0	1	0.5	2	0|0|0|0|0|1|0|0	0	0	0.71
G3BP1_LIPO_Untreated	P52565	ARHGDIA	0|1	1	0.5	2	1|2|2|1|1|1|1|1	0	0	0.71
G3BP1_LIPO_Untreated	P62081	RPS7	1|1	2	1	2	1|0|0|0|0|0|0|0	0	0	0.71
G3BP1_LIPO_Untreated	P62877	RBX1	0|1	1	0.5	2	0|0|0|1|1|0|1|0	0	0	0.71
G3BP1_LIPO_Untreated	P78362	SRPK2	1|1	2	1	2	0|0|0|1|1|1|0|1	0	0	0.71
G3BP1_LIPO_Untreated	P78406	RAE1	1|0	1	0.5	2	1|0|1|1|0|0|0|0	0	0	0.71
G3BP1_LIPO_Untreated	Q8N4Q1	CHCHD4	1|1	2	1	2	0|0|0|1|2|1|0|1	0	0	0.71
G3BP1_LIPO_Untreated	Q8NDC0	MAPK1IP1L	1|1	2	1	2	1|0|0|1|0|1|0|1	0	0	0.71
G3BP1_LIPO_Untreated	Q9H3Y8	PPDPF	1|0	1	0.5	2	0|0|0|0|1|1|0|0	0	0	0.71
G3BP1_LIPO_Untreated	Q9NRJ4	TULP4	1|0	1	0.5	2	0|0|0|0|0|0|0|0	0	0	0.71
G3BP1_LIPO_Untreated	Q9NUG6	PDRG1	1|0	1	0.5	2	0|0|1|0|0|0|0|0	0	0	0.71
G3BP1_LIPO_Untreated	Q6ZSJ8	C1orf122	1|1	2	1	2	1|1|1|1|0|0|1|0	0	0	0.71
G3BP1_LIPO_Untreated	Q9HA64	FN3KRP	1|0	1	0.5	2	0|0|0|0|0|0|0|0	0	0	0.71
G3BP1_LIPO_Untreated	Q9NYF3	FAM53C	1|0	1	0.5	2	0|0|0|0|1|0|0|0	0	0	0.71
G3BP1_LIPO_Untreated	P07737	PFN1	0|1	1	0.5	2	0|0|0|0|0|0|0|0	0	0	0.71
G3BP1_LIPO_Untreated	Q6ZXV5	TMTC3	1|0	1	0.5	2	0|0|0|0|1|0|0|0	0	0	0.71
G3BP1_LIPO_Untreated	Q9NX55	HYPK	1|1	2	1	2	1|1|1|1|1|1|0|1	0	0	0.71
G3BP1_LIPO_Untreated	Q8NBF6	AVL9	1|0	1	0.5	2	1|0|0|0|0|3|0|0	0	0	0.71
G3BP1_LIPO_Untreated	O75494	SRSF10	0|1	1	0.5	2	1|0|0|1|1|1|1|2	0	0	0.71
G3BP1_LIPO_Untreated	Q07021	C1QBP	1|0	1	0.5	2	0|0|0|0|0|0|0|0	0	0	0.71
G3BP1_LIPO_Untreated	Q9BQI0	AIF1L	0|1	1	0.5	2	1|0|0|0|1|0|1|0	0	0	0.71
G3BP1_LIPO_Untreated	P52435	POLR2J	1|0	1	0.5	2	1|0|0|0|0|0|0|0	0	0	0.71
G3BP1_LIPO_Untreated	Q8TBM8	DNAJB14	0|1	1	0.5	2	1|1|0|0|1|1|1|1	0	0	0.71
G3BP1_LIPO_Untreated	O75116	ROCK2	1|0	1	0.5	2	0|0|0|0|0|0|0|0	0	0	0.71
G3BP1_LIPO_Untreated	P61619	SEC61A1	0|1	1	0.5	2	0|0|0|0|0|0|0|0	0	0	0.71
G3BP1_LIPO_Untreated	Q9UHC7	MKRN1	0|1	1	0.5	2	0|0|0|0|0|0|0|0	0	0	0.71
G3BP1_LIPO_Untreated	P04844	RPN2	0|1	1	0.5	2	0|0|0|0|0|0|0|0	0	0	0.71
G3BP1_LIPO_Untreated	P43119	PTGIR	0|1	1	0.5	2	0|0|0|0|0|0|0|0	0	0	0.71
G3BP1_LIPO_Untreated	O15198	SMAD9	1|1	2	1	2	0|0|0|0|0|0|0|0	0	0	0.71
G3BP1_LIPO_Untreated	P00441	SOD1	0|1	1	0.5	2	1|1|1|1|0|1|0|1	0	0	0.71
G3BP1_LIPO_Untreated	Q7Z422	SZRD1	0|1	1	0.5	2	0|0|0|0|0|0|0|1	0	0	0.71
G3BP1_LIPO_Untreated	Q17RN3	FAM98C	0|1	1	0.5	2	0|0|0|0|0|0|0|0	0	0	0.71
G3BP1_LIPO_Untreated	Q8IWY9	CDAN1	1|0	1	0.5	2	0|0|0|0|0|0|0|0	0	0	0.71
