## Supplemental Table 2 for "Stress Granule Sequestration of CCR4–NOT Promotes Poly(A) Lengthening of Stress-Survival Transcripts"

### Sheet: A) Tier1 SG-PB  (Youn 2019) 
Gold Standard Tier 1 SG-PB proteins
ABCF1
ADAR
ADD1
AGO1
AGO2
AGO3
AGO4
AHSA1
AKAP9
ALG13
ANG
ANKHD1
ANKRD17
APOBEC3F
APOBEC3G
AQR
ASCC1
ASCC3
ATAD3A
ATXN2
ATXN2L
BCCIP
BICC1
BOLL
BTG3
C19ORF66
CALR
CAPRIN1
CASC3
CCAR1
CCDC124
CCHCR1
CCN1
CD24
CDC37
CDK1
CELF1
CELF2
CEP192
CEP85
CIRBP
CNOT1
CNOT10
CNOT11
CNOT2
CNOT3
CNOT4
CNOT6
CNOT6L
CNOT7
CNOT8
CNOT9
CPEB1
CPEB4
CPVL
CSDE1
CSNK1D
DAZAP1
DAZAP2
DAZL
DCP1A
DCP1B
DCP2
DDX1
DDX21
DDX3X
DDX3Y
DDX58
DDX6
DEF6
DHX30
DHX33
DHX36
DHX57
DIS3L
DROSHA
DUSP12
DVL3
DYRK3
DZIP1
DZIP3
EDC3
EDC4
EIF2AK2
EIF3A
EIF3B
EIF3D
EIF3E
EIF3G
EIF3H
EIF4A1
EIF4A2
EIF4A3
EIF4B
EIF4E
EIF4E2
EIF4E3
EIF4ENIF1
EIF4G1
EIF4G2
EIF4G3
EIF4H
EIF5A
ELAVL1
ELAVL2
ENDOV
EPRS
FAM120A
FAM120C
FAM193A
FAM98A
FASTK
FBL
FBRSL1
FNDC3B
FUBP1
FUBP3
FUS
FXR1
FXR2
G3BP1
G3BP2
GEMIN5
GIGYF2
GLE1
GRSF1
HABP4
HAX1
HDAC6
HELZ
HNRNPA1
HNRNPA2B1
HNRNPA3
HNRNPAB
HNRNPC
HNRNPDL
HNRNPK
HNRNPR
HNRNPUL1
HSPB1
HSPBP1
HSPD1
HTT
IBTK
IFIH1
IGF2BP1
IGF2BP2
IGF2BP3
ILF3
IPO8
IPPK
KARS
KHDRBS1
KHSRP
KIAA0232
KIAA0355
KIF1B
KPNA1
KPNA2
KPNA3
KPNB1
L1RE1
LARP1B
LARP4
LARP4B
LIN28A
LIN28B
LSM1
LSM12
LSM14A
LSM14B
LSM2
LSM3
LSM4
LSM5
LSM6
LSM7
LUZP1
MAGED1
MARF1
MARS
MATR3
MBNL1
MBNL2
MCRIP1
MCRIP2
METAP2
MEX3A
MEX3B
MEX3C
MEX3D
MKRN2
MOV10
MSI1
MSI2
MTOR
MYO5A
N4BP2
NBDY
NCOA3
NELFE
NFX1
NKRF
NOL12
NOLC1
NONO
NRG2
NUFIP2
NUP205
OAS2
OASL
OGG1
OTUD4
PABPC1
PABPC4
PAK4
PAN2
PAN3
PARG
PARK7
PARN
PARP12
PARP14
PARP15
PATL1
PAX1
PCBP1
PCBP2
PDCD6
PEG10
PFN1
PIWIL4
PKP1
PKP3
PNPT1
POC1B
POM121
PPP1R8
PQBP1
PRKRA
PRMT1
PRRC2A
PRRC2B
PRRC2C
PSPC1
PTBP1
PTBP3
PUM1
PUM2
PURB
PXDNL
QKI
R3HDM1
R3HDM2
RACK1
RALY
RAN
RBFOX2
RBM14
RBM15
RBM17
RBM25
RBM42
RBM47
RBMS1
RBMS2
RBMX
RC3H1
RC3H2
RECQL
RNASEL
RNASET2
RNF214
RNF219
RO60
RPS11
RPS19
RPS24
RPS3
RPS3A
RPS6
RPS6KA3
RPS6KB1
RPS6KB2
RPTOR
RTCB
RTRAF
SAFB2
SAMD4A
SCAPER
SECISBP2
SERBP1
SF1
SLBP
SMAP2
SMG5
SMG6
SMG7
SMN1
SND1
SPAG5
SRP14
SRP68
SRP9
SRSF1
SRSF3
SRSF5
SRSF7
SRSF9
ST7
STAU1
STAU2
STIP1
STRAP
SUGT1
SYNCRIP
TAF15
TARDBP
TDRD3
TDRD7
THOC2
TIA1
TIAL1
TMEM131
TNKS
TNKS1BP1
TNPO1
TNPO2
TNRC6A
TNRC6B
TNRC6C
TOP3B
TRA2B
TRAF2
TRAF3IP2
TRDMT1
TRIM25
TRIM56
TRIP6
TTC17
TUT4
UBAP2
UBAP2L
UBQLN2
UPF1
UPF2
UPF3B
USP10
UTP18
WDR62
XPO1
XRN1
XRN2
YARS
YBX1
YBX3
YTHDF1
YTHDF2
YTHDF3
YWHAG
ZBP1
ZC3H11A
ZC3H7B
ZC3HAV1
ZCCHC14
ZCCHC2
ZCCHC3
ZFP36
ZFP36L1
ZNF598

### Sheet: B) BirA baits w specificity_0.7
Bait Names	Tier 1 Preys (AvgP >=0.9)	Total Preys (AvgP >= 0.9)	Specificity (AvgP >=0.9)
ZCCHC11_C	3	3	1
YTHDF1_C	66	68	0.970588
YTHDF2_C	29	30	0.966667
ANKRD17_C	60	63	0.952381
YTHDF3_C	20	21	0.952381
EIF4ENIF1_C	65	70	0.928571
G3BP1_N	59	64	0.921875
Helz_N	67	74	0.905405
UBAP2L_C	94	104	0.903846
Rc3h1_C	42	47	0.893617
PAIP2_C	40	45	0.888889
DDX6_C	47	53	0.886792
YTHDF3_N	101	114	0.885965
LSM14A_N	82	93	0.88172
PAIP1_N	22	25	0.88
PUM1_C	93	106	0.877358
ZC3H7A_C	70	80	0.875
YTHDF2_N	104	119	0.87395
TNRC6A_C	45	52	0.865385
ATXN2_N	44	51	0.862745
PABPC1_N	81	94	0.861702
FMR1_C	48	56	0.857143
MKRN2_C	65	76	0.855263
FMR1_N	57	67	0.850746
LARP4B_C	51	60	0.85
RBMS1_C	95	112	0.848214
EIF4A1_N	28	34	0.823529
DAZL_N	124	152	0.815789
LSM12_C	17	21	0.809524
CSDE1_N	46	57	0.807018
R3HDM2_N	73	91	0.802198
FXR2_N	77	96	0.802083
TNRC6B_C	55	69	0.797101
XRN1_C	39	49	0.795918
NUFIP2_C	30	38	0.789474
CNOT6L_C	43	55	0.781818
FUBP3_N	86	110	0.781818
FAM120A_C	38	49	0.77551
FXR1_N	69	89	0.775281
DDX3X_N	71	92	0.771739
MOV10_C	88	115	0.765217
ZC3H7A_N	67	88	0.761364
PRRC2B_C	25	33	0.757576
AGO2_N	45	60	0.75
FXR2_C	36	48	0.75
MKRN2_N	63	84	0.75
UNK_N	56	75	0.746667
IGF2BP2_C	82	110	0.745455
IGF2BP1_C	66	89	0.741573
FXR1_C	45	61	0.737705
PRRC2A_C	87	118	0.737288
UNK_C	60	82	0.731707
EIF4A2_N	26	36	0.722222
CNOT7_C	36	50	0.72
TDRD3_C	46	64	0.71875
CPEB4_N	88	123	0.715447
CNOT2_C	59	83	0.710843
SYNCRIP_C	49	70	0.7
CAPRIN1_N	48	69	0.695652
ZC3HAV1_N	85	124	0.685484
EDC3_C	13	19	0.684211
ZFP36_C	93	137	0.678832
MARF1_N	30	45	0.666667
RC3H2_C	4	6	0.666667
CNOT9_C	62	94	0.659574
OTUD4_N	35	54	0.648148
CELF1_C	117	183	0.639344
RNF214_C	36	57	0.631579
RBM47_C	74	120	0.616667
TRIM25_N	11	18	0.611111
TDRD3_N	62	103	0.601942
CEP85_N	30	50	0.6
CNOT1_N	9	15	0.6
ZC3HAV1_C	81	135	0.6
DCP1A_N	34	57	0.596491
FAM120C_C	70	118	0.59322
PATL1_C	45	76	0.592105
KIF1B_C	14	24	0.583333
RNF219_C	19	33	0.575758
TRIM56_C	24	42	0.571429
TOP3B_C	17	30	0.566667
FAM120C_N	91	161	0.565217
MEX3B_C	119	214	0.556075
TIA1_N	16	30	0.533333
USP10_C	14	27	0.518519
CELF1_N	84	165	0.509091
TNRC6A_N	41	81	0.506173
SMG6_C	24	48	0.5
SMAP2_C	56	114	0.491228
MCRIP2_C	59	127	0.464567
SAMD4B_C	41	93	0.44086
CTIF_N	23	53	0.433962
KIAA0355_C	35	81	0.432099
CNOT9_N	73	170	0.429412
SMG7_C	32	76	0.421053
ALG13_C	35	91	0.384615
TNRC6B_N	33	89	0.370787
STRAP_C	5	14	0.357143
IBTK_N	6	17	0.352941
DDX1_C	4	12	0.333333
ETF1_N	2	6	0.333333
HDLBP_C	3	9	0.333333
KIAA0355_N	30	91	0.32967
GTPBP1_C	7	22	0.318182
ELAVL1_N	49	155	0.316129
TNRC6C_N	26	85	0.305882
STAU1_N	28	96	0.291667
LSM4_N	17	59	0.288136
SDCCAG3_N	16	58	0.275862
KIF1B_N	9	33	0.272727
DDX19B_C	5	19	0.263158
ILF3_C	17	67	0.253731
XRN2_N	22	87	0.252874
STAU1_C	30	121	0.247934
LSM1_C	9	40	0.225
DDX20_N	4	20	0.2
SDCCAG3_C	7	36	0.194444
THOC1_N	5	26	0.192308
LSM2_N	13	69	0.188406
LZTS2_C	25	149	0.167785
SMG7_N	26	167	0.155689
GLE1_C	5	37	0.135135
NCBP2_N	3	23	0.130435
PDCD4_N	3	23	0.130435
Grsf1_C	25	197	0.126904
PRPF19_N	6	49	0.122449
EIF4A3_C	9	82	0.109756
NXF1_N	14	133	0.105263
KIAA1429_N	2	28	0.0714286
RNGTT_N	3	44	0.0681818
CDC5L_N	5	84	0.0595238
SYMPK_N	2	35	0.0571429
CPSF1_N	2	70	0.0285714
EXOSC10_N	1	48	0.0208333
SUPT5H_C	1	91	0.010989
ST7_N	2	255	0.00784314
IPO11_C	0	10	0
PARN_C	0	28	0
TBK1_C	0	16	0

### Sheet: C) BirA_SAINT_58baits_AvgP0.9
Bait Name	Bait Gene	Prey Protein ID	Prey Gene	Spec	SpecSum	AvgSpec	NumReplicates	ctrlCounts	AvgP	MaxP	FoldChange	BFDR
AGO2_N	AGO2	NP_036331.1	AGO1	309|66	375	187.5	2	0|0|0|0|0|0|0|0|0|0|0|0|0|0|0|0|0|0|0|0|0|0|0|0|0|0|0|0|0|0|0|0|0|0|0|0|0|0|0|0|0|0|0|0|0|0|0|0|0	1	1	1875	0
AGO2_N	AGO2	NP_079128.2	AGO3	323|68	391	195.5	2	0|0|0|0|0|0|0|0|0|0|0|0|0|0|0|0|0|0|0|0|0|0|0|0|0|0|0|0|0|0|0|0|0|0|0|0|0|0|0|0|0|0|0|0|0|0|0|0|0	1	1	1955	0
AGO2_N	AGO2	NP_775866.2	ANKRD52	16|8	24	12	2	0|0|0|0|0|0|0|0|0|0|0|0|0|0|0|0|0|0|0|0|0|0|0|0|0|0|0|0|0|0|0|0|0|0|3|0|0|0|0|0|0|0|0|0|0|0|0|0|0	1	1	100	0
AGO2_N	AGO2	NP_004318.3	BCR	4|3	7	3.5	2	0|0|0|0|0|0|0|0|0|0|0|0|0|0|0|0|0|0|0|0|0|0|0|0|0|0|0|0|2|0|0|0|2|0|1|0|0|0|0|0|0|1|0|0|0|0|0|0|0	0.9	0.95	14.58	0.02
AGO2_N	AGO2	NP_004044.3	BYSL	6|5	11	5.5	2	0|0|0|0|0|0|0|0|0|0|0|0|0|0|0|0|0|0|0|0|0|0|0|0|0|0|0|0|0|0|0|0|0|0|0|0|0|0|0|0|0|0|0|0|0|0|0|0|0	1	1	55	0
AGO2_N	AGO2	NP_061872.2	CCSER2	4|7	11	5.5	2	0|0|0|0|0|0|0|0|0|0|0|0|0|0|0|0|0|0|0|0|0|0|0|0|0|0|0|0|0|0|0|0|0|0|0|0|0|0|0|0|0|0|0|0|0|0|0|0|0	1	1	55	0
AGO2_N	AGO2	NP_115518.3	CEP192	2|2	4	2	2	0|0|0|0|0|0|0|0|0|0|0|0|0|0|0|0|1|0|0|0|0|0|0|0|0|0|1|0|0|0|0|0|0|0|0|0|0|0|0|0|0|0|0|0|0|0|0|0|0	0.91	0.91	20	0.01
AGO2_N	AGO2	NP_073615.2	CEP85	5|6	11	5.5	2	1|1|0|0|0|0|0|0|0|0|0|0|0|0|0|0|0|0|0|0|0|0|0|0|0|0|1|0|0|0|0|0|0|4|0|0|0|0|0|0|0|0|0|0|0|0|0|0|0	0.95	0.97	19.64	0.01
AGO2_N	AGO2	NP_001252541.1	CNOT1	68|53	121	60.5	2	0|0|0|0|2|12|8|9|6|2|7|4|4|5|2|4|3|9|4|5|6|8|7|0|1|1|1|0|3|3|0|0|6|4|8|0|0|0|0|0|0|0|0|0|0|0|0|0|0	1	1	11.46	0
AGO2_N	AGO2	NP_056257.1	CNOT10	7|5	12	6	2	0|0|0|0|0|0|0|1|1|1|0|1|1|2|1|2|0|0|0|0|0|0|0|0|0|0|0|0|0|0|0|0|0|0|0|0|0|0|0|0|0|0|0|0|0|0|0|0|0	1	1	15	0
AGO2_N	AGO2	NP_001186231.1	CNOT2	11|6	17	8.5	2	0|0|0|0|0|0|0|0|0|0|0|0|0|0|1|0|0|2|0|1|0|2|0|0|0|0|0|0|0|0|0|0|1|1|0|0|0|0|0|0|0|0|0|0|0|0|0|0|0	1	1	26.56	0
AGO2_N	AGO2	NP_055331.1	CNOT3	8|4	12	6	2	0|0|0|0|0|0|0|0|0|1|0|0|0|0|0|0|0|0|0|0|0|0|1|0|0|0|0|0|0|0|0|0|0|0|0|0|0|0|0|0|0|0|0|0|0|0|0|0|0	1	1	60	0
AGO2_N	AGO2	NP_037486.2	CNOT7	7|8	15	7.5	2	0|0|0|0|0|0|0|0|1|0|2|0|0|0|0|1|2|2|0|0|0|2|2|0|0|0|0|0|0|0|0|0|0|0|1|0|0|0|0|0|0|0|0|0|0|0|0|0|0	1	1	14.42	0
AGO2_N	AGO2	NP_001258563.1	CNOT9	11|4	15	7.5	2	0|0|0|0|0|0|0|0|1|0|0|0|0|0|0|0|0|0|0|0|0|0|0|0|0|0|0|0|0|0|0|0|0|0|0|0|0|0|0|0|0|0|0|0|0|0|0|0|0	1	1	75	0
AGO2_N	AGO2	NP_085130.2	CPEB4	6|2	8	4	2	0|0|0|0|0|0|0|0|0|0|0|0|0|0|1|0|0|0|0|0|0|0|0|0|0|1|0|0|0|0|0|0|0|0|0|0|0|0|0|0|1|0|0|0|0|0|0|0|0	0.94	1	33.33	0.01
AGO2_N	AGO2	NP_060873.4	DCP1A	35|21	56	28	2	0|0|0|0|3|2|2|3|3|2|4|3|3|0|2|6|1|9|4|13|3|3|3|2|0|0|1|1|2|4|4|2|7|6|8|0|0|0|0|0|0|0|0|0|0|0|0|0|0	1	1	6.8	0
AGO2_N	AGO2	NP_689853.3	DCP1B	30|10	40	20	2	0|0|0|0|0|0|2|2|0|0|0|0|0|2|0|0|0|3|0|2|1|0|2|1|0|0|0|1|1|3|1|1|5|6|8|0|0|0|0|0|0|0|0|0|0|0|0|0|0	0.93	1	12.2	0.01
AGO2_N	AGO2	NP_001244120.1	DDX6	36|25	61	30.5	2	0|1|1|0|4|9|8|6|4|3|6|5|6|4|5|9|9|17|4|11|5|5|12|6|1|1|4|2|3|8|1|8|2|6|9|3|0|2|2|2|1|0|2|0|0|3|0|0|2	1	1	4.41	0
AGO2_N	AGO2	NP_001182502.1	DICER1	82|50	132	66	2	0|0|0|0|0|0|0|0|2|1|0|0|0|1|0|0|2|7|0|9|0|0|2|0|1|1|2|2|3|0|0|1|0|3|5|0|0|0|0|0|0|0|0|0|0|0|0|0|0	1	1	39.29	0
AGO2_N	AGO2	NP_001135915.1	EDC3	14|10	24	12	2	2|1|1|1|0|0|0|0|0|0|1|0|0|0|0|2|0|1|0|1|0|0|1|0|1|1|0|2|0|0|0|0|0|2|0|0|0|0|0|0|0|0|1|0|0|1|0|0|0	1	1	15.79	0
AGO2_N	AGO2	NP_055144.3	EDC4	58|46	104	52	2	0|1|2|0|6|11|9|8|14|7|10|8|9|6|7|15|4|20|7|29|4|6|11|9|2|3|8|5|8|6|1|4|11|0|7|0|0|0|0|0|0|0|0|0|0|1|0|0|0	1	1	5.39	0
AGO2_N	AGO2	NP_001157973.1	EIF4ENIF1	73|59	132	66	2	0|0|0|0|1|1|0|0|1|0|1|1|1|0|2|0|1|7|1|4|0|2|1|2|0|0|0|0|2|1|0|3|3|0|3|0|0|0|0|0|0|0|0|0|0|0|0|0|0	1	1	43.42	0
AGO2_N	AGO2	NP_055427.2	FAM120A	10|13	23	11.5	2	1|1|3|2|0|0|0|0|2|1|3|0|0|0|0|0|0|0|1|0|2|0|0|1|1|2|0|2|2|1|0|0|5|0|0|2|1|1|0|0|0|1|0|0|4|3|0|0|2	1	1	6.53	0
AGO2_N	AGO2	NP_002005.1	FKBP4	31|20	51	25.5	2	0|0|0|0|1|2|1|0|0|2|1|2|0|2|0|0|3|0|1|0|0|0|4|1|0|0|2|0|0|2|0|0|0|6|2|2|0|2|0|4|1|0|2|0|0|0|0|0|0	1	1	14.83	0
AGO2_N	AGO2	NP_001139247.1	FKBP5	6|4	10	5	2	0|0|0|0|0|0|0|0|0|0|0|0|0|0|0|0|0|0|0|0|0|0|0|0|0|0|0|0|0|0|0|0|0|0|0|0|0|0|0|0|0|0|0|0|0|0|0|0|0	1	1	50	0
AGO2_N	AGO2	NP_003925.1	FUBP3	32|29	61	30.5	2	0|0|0|0|0|3|5|6|0|4|4|2|0|4|3|4|3|6|3|4|8|2|4|2|0|1|0|1|4|3|5|6|2|4|3|0|0|0|0|0|0|0|0|0|0|0|0|0|0	1	1	8.03	0
AGO2_N	AGO2	NP_036429.2	G3BP2	11|12	23	11.5	2	0|0|0|0|0|0|0|0|0|0|3|0|0|0|0|3|0|0|0|0|0|0|0|0|0|0|0|0|0|0|0|0|1|0|0|0|0|0|0|0|0|0|0|0|0|0|0|0|0	1	1	41.07	0
AGO2_N	AGO2	NP_072096.2	GIGYF1	24|17	41	20.5	2	0|0|0|0|0|0|0|0|0|0|0|0|0|0|0|0|0|0|0|0|0|0|0|0|0|0|0|0|0|0|0|0|0|0|0|0|0|0|0|0|0|0|0|0|0|0|0|0|0	1	1	205	0
AGO2_N	AGO2	NP_004277.2	GTPBP1	9|4	13	6.5	2	0|0|1|0|0|0|0|0|0|0|0|0|0|1|0|2|0|3|0|1|0|0|0|0|0|0|0|0|0|0|0|1|1|1|2|0|0|0|0|0|0|0|0|0|0|0|0|0|0	0.92	1	12.5	0.01
AGO2_N	AGO2	NP_055692.2	HELZ	15|9	24	12	2	0|2|5|2|0|0|0|0|0|0|0|0|0|0|0|0|0|0|0|0|0|0|0|0|3|2|1|3|0|0|0|0|0|0|0|3|2|2|2|2|0|0|0|0|0|0|0|1|1	0.99	1	9.68	0
AGO2_N	AGO2	NP_115894.2	KBTBD8	3|8	11	5.5	2	0|0|0|0|0|0|0|0|0|0|0|0|0|0|0|0|0|0|0|0|0|0|0|0|0|0|0|0|0|0|0|0|0|0|0|0|0|0|0|0|0|0|0|0|0|0|0|0|0	0.99	1	55	0
AGO2_N	AGO2	NP_055970.1	LARP4B	11|5	16	8	2	1|0|0|0|0|0|0|0|0|0|1|0|1|1|0|0|1|3|1|2|0|2|2|0|0|0|0|0|1|0|1|1|0|1|2|0|0|0|0|0|0|0|0|0|0|0|0|0|0	0.93	1	9.52	0.01
AGO2_N	AGO2	NP_055277.1	LSM1	2|2	4	2	2	0|0|0|0|0|0|0|0|0|0|0|0|0|0|0|0|0|0|0|0|0|0|0|0|0|0|0|0|0|0|0|0|0|1|0|0|0|0|0|0|0|0|0|0|0|0|0|0|0	0.91	0.91	20	0.01
AGO2_N	AGO2	NP_001107565.1	LSM14A	33|17	50	25	2	0|0|0|0|0|0|0|0|3|5|0|0|2|0|1|0|1|3|0|8|0|0|0|0|0|0|0|3|3|6|0|2|0|2|6|0|0|0|0|0|0|0|1|0|0|0|0|0|0	0.99	1	13.59	0
AGO2_N	AGO2	NP_653304.2	LSM14B	10|6	16	8	2	0|0|0|0|0|0|0|0|0|0|0|0|0|0|0|0|0|0|0|0|0|0|0|0|0|0|0|0|0|0|0|0|0|1|3|0|0|0|0|0|0|0|0|0|0|0|0|0|0	0.99	1	50	0
AGO2_N	AGO2	NP_001171927.1	MARF1	10|3	13	6.5	2	0|0|0|0|0|0|0|0|0|0|0|0|0|0|0|0|0|0|0|0|0|0|0|0|0|0|0|0|0|0|0|0|0|0|0|0|0|0|0|0|0|0|0|0|0|0|0|0|0	0.99	1	65	0
AGO2_N	AGO2	NP_001123551.1	MOV10	44|32	76	38	2	1|0|0|0|0|0|0|0|0|2|0|1|1|0|0|0|2|0|5|0|1|0|2|0|0|1|0|0|0|0|0|0|0|0|0|0|1|0|0|0|0|0|0|0|0|0|0|1|0	1	1	52.78	0
AGO2_N	AGO2	NP_001096123.1	OTUD4	5|6	11	5.5	2	0|0|0|0|0|0|0|1|0|0|0|0|0|0|0|0|0|0|0|0|0|0|0|0|0|0|0|0|0|0|0|0|0|0|0|0|0|0|0|0|0|0|0|0|0|0|0|0|0	1	1	55	0
AGO2_N	AGO2	NP_689929.2	PATL1	31|13	44	22	2	0|0|3|0|0|0|1|0|0|1|0|0|1|0|0|0|0|0|0|0|0|0|0|0|0|1|0|0|0|0|0|0|0|0|0|0|0|0|0|0|0|0|0|0|0|0|0|0|0	1	1	78.57	0
AGO2_N	AGO2	NP_037450.2	PRRC2B	11|11	22	11	2	3|4|2|0|0|3|0|0|0|5|1|0|3|2|3|2|0|2|0|3|2|0|1|0|3|0|3|2|1|0|0|0|2|0|1|0|0|0|0|0|0|0|0|0|0|0|0|0|0	1	1	5.73	0
AGO2_N	AGO2	NP_001018494.1	PUM1	12|8	20	10	2	0|0|4|0|0|0|0|0|0|0|0|0|0|0|0|0|0|0|0|2|0|0|0|0|0|0|0|0|0|0|0|0|0|1|0|4|3|0|3|2|0|0|0|0|0|0|0|0|0	0.96	0.99	13.16	0
AGO2_N	AGO2	NP_742068.1	RC3H1	7|5	12	6	2	0|0|0|0|0|0|0|0|0|0|0|0|0|0|0|0|0|0|0|0|0|0|0|0|0|0|0|0|0|0|0|0|0|0|0|0|0|0|0|0|0|0|0|0|0|0|0|0|0	1	1	60	0
AGO2_N	AGO2	NP_001094058.1	RC3H2	9|7	16	8	2	0|0|0|0|0|0|0|0|0|0|0|0|0|0|0|0|0|0|0|0|0|0|0|0|0|0|0|0|0|0|0|0|0|0|0|0|0|0|0|0|0|0|0|0|0|0|0|0|0	1	1	80	0
AGO2_N	AGO2	NP_036370.2	SIRT1	15|7	22	11	2	0|0|0|0|0|0|0|0|0|0|0|0|0|0|0|0|0|0|0|0|0|0|0|0|0|0|0|0|0|0|0|0|0|0|0|0|0|0|0|0|0|0|0|0|0|0|0|0|0	1	1	110	0
AGO2_N	AGO2	NP_056142.2	SMG5	3|2	5	2.5	2	0|0|0|0|0|0|0|0|0|0|0|0|0|0|0|0|0|0|0|0|0|0|0|0|0|0|0|0|0|0|0|0|0|0|1|0|0|0|0|0|0|0|0|0|0|0|0|0|0	0.95	0.98	25	0.01
AGO2_N	AGO2	NP_001167532.1	SMG7	23|11	34	17	2	0|2|0|0|1|0|0|0|1|0|0|0|1|0|0|0|0|1|0|0|0|0|0|0|0|0|1|2|0|0|0|0|0|0|1|0|0|0|0|0|0|0|0|0|0|0|0|0|0	1	1	42.5	0
AGO2_N	AGO2	NP_004169.3	TARBP2	7|4	11	5.5	2	0|0|0|0|0|0|0|0|0|0|0|0|0|0|0|0|0|0|0|0|0|0|0|0|0|0|0|0|0|0|0|0|0|0|0|0|0|0|0|0|0|0|0|0|0|0|0|0|0	1	1	55	0
AGO2_N	AGO2	NP_001139542.1	TDRD3	19|14	33	16.5	2	0|0|0|0|0|0|0|0|0|0|0|0|0|0|0|0|0|0|0|0|2|0|1|0|0|1|0|0|2|0|0|0|0|2|1|0|0|0|0|0|0|0|0|0|0|0|0|0|0	1	1	45.83	0
AGO2_N	AGO2	NP_055309.2	TNRC6A	198|157	355	177.5	2	20|20|9|12|0|0|0|0|0|1|0|0|0|0|0|1|0|0|0|3|0|0|0|0|3|2|9|5|0|0|0|0|0|0|0|19|7|4|4|3|3|5|10|4|0|2|26|15|3	1	1	23.36	0
AGO2_N	AGO2	NP_001155973.1	TNRC6B	210|207	417	208.5	2	3|0|0|1|3|5|4|0|6|7|4|2|6|3|7|7|4|17|5|10|6|6|6|1|4|4|8|3|8|10|3|5|8|10|9|0|0|0|0|0|0|0|0|0|0|0|0|1|0	1	1	30.84	0
AGO2_N	AGO2	NP_001136112.1	TNRC6C	105|84	189	94.5	2	0|0|0|0|0|0|0|0|0|0|0|0|0|0|0|0|0|0|0|0|0|0|0|0|0|0|0|0|0|0|0|0|0|0|0|0|0|0|0|0|0|0|0|0|0|0|0|0|0	1	1	945	0
AGO2_N	AGO2	NP_003926.1	TOP3B	21|4	25	12.5	2	0|0|0|0|0|0|0|0|0|0|0|0|0|0|0|0|0|0|0|0|0|0|0|0|0|0|0|0|0|0|0|0|0|0|0|0|0|0|0|0|0|0|0|0|0|0|0|0|0	1	1	125	0
AGO2_N	AGO2	NP_001073899.2	TOX3	2|2	4	2	2	0|0|0|0|0|0|0|0|0|0|0|0|0|0|0|0|0|0|0|0|0|0|0|0|0|0|0|0|0|0|0|0|0|0|0|0|0|0|0|0|0|0|0|0|0|0|0|0|0	0.91	0.91	20	0.01
AGO2_N	AGO2	NP_001120792.1	UBAP2L	174|153	327	163.5	2	0|2|1|1|12|25|27|20|26|22|19|19|20|16|21|42|23|77|17|65|17|27|31|28|12|13|21|21|34|42|14|27|32|29|43|3|1|1|0|0|0|0|2|0|1|0|0|0|1	1	1	5.39	0
AGO2_N	AGO2	NP_002902.2	UPF1	11|8	19	9.5	2	0|0|0|0|0|0|0|0|0|0|2|0|0|0|2|0|0|0|0|0|0|0|0|0|0|0|0|0|0|0|0|1|2|0|0|0|0|0|0|0|0|0|0|0|0|0|0|0|0	1	1	33.93	0
AGO2_N	AGO2	NP_001036069.1	XRN1	107|71	178	89	2	0|0|0|0|14|17|17|14|14|14|15|9|14|7|12|13|11|34|12|25|14|17|14|15|7|10|17|16|28|30|30|17|22|26|28|0|0|0|0|0|0|0|0|0|0|0|0|0|0	1	1	4.66	0
AGO2_N	AGO2	NP_001166299.1	YTHDF2	31|21	52	26	2	3|1|3|0|0|4|5|1|0|3|5|2|2|0|2|3|2|6|0|7|3|3|5|4|2|2|3|2|7|8|1|3|2|7|6|0|2|1|2|3|2|0|0|1|2|1|0|0|0	1	1	6.44	0
AGO2_N	AGO2	NP_001009881.1	ZCCHC11	10|4	14	7	2	0|0|0|0|0|0|0|0|0|0|0|0|0|0|0|0|0|0|0|0|0|0|0|0|0|0|0|0|0|0|0|0|0|0|2|0|0|0|0|0|0|0|0|0|0|0|0|0|0	0.99	1	70	0
AGO2_N	AGO2	NP_149080.2	ZCCHC3	12|5	17	8.5	2	0|0|0|0|0|0|0|0|0|0|0|0|0|0|0|0|0|0|0|0|0|3|0|0|0|0|0|0|0|0|0|0|0|0|0|0|0|0|0|0|0|0|0|0|0|0|0|0|0	0.99	1	70.83	0
AGO2_N	AGO2	NP_001229416.1	ZSWIM8	24|12	36	18	2	0|0|0|0|0|0|0|0|0|0|0|0|0|0|0|0|0|0|0|0|0|0|0|0|0|0|0|0|0|0|0|0|0|0|0|0|0|0|0|0|0|0|0|0|0|0|0|0|0	1	1	180	0
ANKRD17_C	ANKRD17	NP_036331.1	AGO1	3|8	11	5.5	2	0|0|0|0|0|0|0|0|0|0|0|0|0|0|0|0|0|0|0|0|0|0|0|0|0|0|0|0|0|0|0|0|0|0|0|0|0|0|0|0|0|0|0|0|0|0|0|0|0	0.99	1	55	0
ANKRD17_C	ANKRD17	NP_036286.2	AGO2	16|22	38	19	2	0|0|0|0|0|0|0|0|0|1|0|0|0|0|0|0|1|0|0|1|0|0|0|0|0|0|0|0|0|0|0|0|0|1|0|2|2|0|0|0|0|0|0|0|0|0|4|0|0	1	1	39.58	0
ANKRD17_C	ANKRD17	NP_079128.2	AGO3	7|10	17	8.5	2	0|0|0|0|0|0|0|0|0|0|0|0|0|0|0|0|0|0|0|0|0|0|0|0|0|0|0|0|0|0|0|0|0|0|0|0|0|0|0|0|0|0|0|0|0|0|0|0|0	1	1	85	0
ANKRD17_C	ANKRD17	NP_060217.1	ANKHD1	1095|1242	2337	1168.5	2	0|0|0|0|0|14|10|15|16|0|6|5|8|8|7|12|6|19|7|9|6|0|10|0|0|4|9|0|11|9|7|3|0|11|14|0|0|0|0|0|0|0|0|0|0|0|0|0|0	1	1	29.87	0
ANKRD17_C	ANKRD17	NP_002964.3	ATXN2	27|30	57	28.5	2	0|0|1|1|2|3|4|2|4|5|3|0|4|2|0|4|2|8|0|1|9|0|2|4|1|2|3|4|5|5|3|1|4|7|3|0|0|0|0|0|0|1|1|0|1|1|0|0|1	1	1	7.5	0
ANKRD17_C	ANKRD17	NP_005889.3	CAPRIN1	17|23	40	20	2	0|0|0|0|0|1|1|1|2|0|1|0|1|1|0|0|0|9|0|4|0|0|0|0|0|0|0|3|1|2|0|2|0|1|3|0|0|0|0|0|0|0|0|1|0|0|0|0|0	1	1	14.71	0
ANKRD17_C	ANKRD17	NP_073615.2	CEP85	17|14	31	15.5	2	1|1|0|0|0|0|0|0|0|0|0|0|0|0|0|0|0|0|0|0|0|0|0|0|0|0|1|0|0|0|0|0|0|4|0|0|0|0|0|0|0|0|0|0|0|0|0|0|0	1	1	55.36	0
ANKRD17_C	ANKRD17	NP_001252541.1	CNOT1	246|236	482	241	2	0|0|0|0|2|12|8|9|6|2|7|4|4|5|2|4|3|9|4|5|6|8|7|0|1|1|1|0|3|3|0|0|6|4|8|0|0|0|0|0|0|0|0|0|0|0|0|0|0	1	1	45.64	0
ANKRD17_C	ANKRD17	NP_056257.1	CNOT10	39|34	73	36.5	2	0|0|0|0|0|0|0|1|1|1|0|1|1|2|1|2|0|0|0|0|0|0|0|0|0|0|0|0|0|0|0|0|0|0|0|0|0|0|0|0|0|0|0|0|0|0|0|0|0	1	1	91.25	0
ANKRD17_C	ANKRD17	NP_060016.3	CNOT11	28|29	57	28.5	2	0|0|0|0|0|0|1|2|0|0|0|0|1|0|0|0|0|4|0|5|0|0|0|1|0|1|1|0|2|0|0|1|1|2|2|0|0|0|0|0|1|0|0|0|0|0|0|0|0	1	1	28.5	0
ANKRD17_C	ANKRD17	NP_001186231.1	CNOT2	66|61	127	63.5	2	0|0|0|0|0|0|0|0|0|0|0|0|0|0|1|0|0|2|0|1|0|2|0|0|0|0|0|0|0|0|0|0|1|1|0|0|0|0|0|0|0|0|0|0|0|0|0|0|0	1	1	198.44	0
ANKRD17_C	ANKRD17	NP_055331.1	CNOT3	39|38	77	38.5	2	0|0|0|0|0|0|0|0|0|1|0|0|0|0|0|0|0|0|0|0|0|0|1|0|0|0|0|0|0|0|0|0|0|0|0|0|0|0|0|0|0|0|0|0|0|0|0|0|0	1	1	385	0
ANKRD17_C	ANKRD17	NP_001177776.1	CNOT4	22|22	44	22	2	0|0|0|0|0|0|0|0|0|0|0|0|0|0|0|0|0|0|0|0|0|0|0|0|0|0|0|0|0|0|0|0|0|1|0|0|0|0|0|0|0|0|0|0|0|0|0|0|0	1	1	220	0
ANKRD17_C	ANKRD17	NP_653172.2	CNOT6L	18|14	32	16	2	0|0|0|0|0|0|0|0|0|0|0|0|0|0|0|0|0|0|0|0|0|0|0|0|0|0|0|0|0|0|0|0|0|0|0|0|0|0|0|0|0|0|0|0|0|0|0|0|0	1	1	160	0
ANKRD17_C	ANKRD17	NP_037486.2	CNOT7	18|22	40	20	2	0|0|0|0|0|0|0|0|1|0|2|0|0|0|0|1|2|2|0|0|0|2|2|0|0|0|0|0|0|0|0|0|0|0|1|0|0|0|0|0|0|0|0|0|0|0|0|0|0	1	1	38.46	0
ANKRD17_C	ANKRD17	NP_004770.4	CNOT8	7|8	15	7.5	2	0|0|0|0|0|0|0|0|0|0|0|0|0|0|0|0|0|0|0|0|0|0|0|0|0|0|0|0|0|0|0|0|0|0|0|0|0|0|0|0|0|0|0|0|0|0|0|0|0	1	1	75	0
ANKRD17_C	ANKRD17	NP_001258563.1	CNOT9	24|28	52	26	2	0|0|0|0|0|0|0|0|1|0|0|0|0|0|0|0|0|0|0|0|0|0|0|0|0|0|0|0|0|0|0|0|0|0|0|0|0|0|0|0|0|0|0|0|0|0|0|0|0	1	1	260	0
ANKRD17_C	ANKRD17	NP_085130.2	CPEB4	12|8	20	10	2	0|0|0|0|0|0|0|0|0|0|0|0|0|0|1|0|0|0|0|0|0|0|0|0|0|1|0|0|0|0|0|0|0|0|0|0|0|0|0|0|1|0|0|0|0|0|0|0|0	1	1	83.33	0
ANKRD17_C	ANKRD17	NP_004837.1	EIF4E2	74|78	152	76	2	0|0|0|0|6|15|9|8|9|12|9|6|10|10|8|6|4|25|8|20|10|25|11|5|2|4|6|6|11|6|0|1|7|14|13|0|0|0|0|0|0|0|0|0|0|2|0|0|0	1	1	7.04	0
ANKRD17_C	ANKRD17	NP_001157973.1	EIF4ENIF1	51|48	99	49.5	2	0|0|0|0|1|1|0|0|1|0|1|1|1|0|2|0|1|7|1|4|0|2|1|2|0|0|0|0|2|1|0|3|3|0|3|0|0|0|0|0|0|0|0|0|0|0|0|0|0	1	1	32.57	0
ANKRD17_C	ANKRD17	NP_001243595.1	FAM193A	15|12	27	13.5	2	0|0|0|0|0|2|0|0|0|0|0|0|0|0|0|0|0|0|0|0|0|0|0|0|0|0|0|0|0|0|0|0|0|0|0|0|0|0|0|0|0|0|0|0|0|0|0|0|0	1	1	135	0
ANKRD17_C	ANKRD17	NP_001172005.1	FMR1	7|8	15	7.5	2	0|0|0|0|0|0|0|0|2|0|0|0|0|0|0|0|0|0|0|0|1|0|0|0|0|3|0|0|0|0|0|0|0|0|2|0|0|0|0|0|0|0|2|0|0|0|0|0|0	0.99	0.99	18.75	0
ANKRD17_C	ANKRD17	NP_003925.1	FUBP3	40|36	76	38	2	0|0|0|0|0|3|5|6|0|4|4|2|0|4|3|4|3|6|3|4|8|2|4|2|0|1|0|1|4|3|5|6|2|4|3|0|0|0|0|0|0|0|0|0|0|0|0|0|0	1	1	10	0
ANKRD17_C	ANKRD17	NP_001096616.1	GIGYF2	274|302	576	288	2	0|1|0|0|20|41|34|32|43|40|30|35|51|48|50|47|28|100|24|120|30|68|32|23|14|15|30|17|36|24|23|15|33|33|25|0|0|0|0|0|0|0|0|0|0|1|0|0|0	1	1	6.81	0
ANKRD17_C	ANKRD17	NP_055692.2	HELZ	117|131	248	124	2	0|2|5|2|0|0|0|0|0|0|0|0|0|0|0|0|0|0|0|0|0|0|0|0|3|2|1|3|0|0|0|0|0|0|0|3|2|2|2|2|0|0|0|0|0|0|0|1|1	1	1	100	0
ANKRD17_C	ANKRD17	NP_055501.2	KIAA0355	13|14	27	13.5	2	0|0|0|0|0|0|0|0|0|0|0|0|0|0|0|0|0|0|0|0|0|0|0|0|0|0|0|0|0|0|0|0|0|0|1|0|0|0|0|0|0|0|0|0|0|0|0|0|0	1	1	135	0
ANKRD17_C	ANKRD17	NP_001164275.1	LARP4	11|15	26	13	2	1|1|1|0|1|0|0|0|3|2|1|1|1|0|2|2|0|5|2|1|0|2|2|1|2|1|3|2|0|4|0|2|3|2|3|0|0|1|0|0|0|1|2|0|0|0|0|1|0	1	1	6.37	0
ANKRD17_C	ANKRD17	NP_055970.1	LARP4B	8|5	13	6.5	2	1|0|0|0|0|0|0|0|0|0|1|0|1|1|0|0|1|3|1|2|0|2|2|0|0|0|0|0|1|0|1|1|0|1|2|0|0|0|0|0|0|0|0|0|0|0|0|0|0	0.93	1	7.74	0.01
ANKRD17_C	ANKRD17	NP_689557.1	LSM12	13|11	24	12	2	0|3|1|1|0|1|5|1|3|2|2|2|2|2|0|5|0|5|2|3|1|2|2|3|1|3|7|5|2|3|0|0|2|0|4|1|3|1|1|1|2|2|3|4|0|1|1|3|1	0.92	0.98	3.75	0.01
ANKRD17_C	ANKRD17	NP_653304.2	LSM14B	5|3	8	4	2	0|0|0|0|0|0|0|0|0|0|0|0|0|0|0|0|0|0|0|0|0|0|0|0|0|0|0|0|0|0|0|0|0|1|3|0|0|0|0|0|0|0|0|0|0|0|0|0|0	0.94	0.98	25	0.01
ANKRD17_C	ANKRD17	NP_060647.2	N4BP2	8|4	12	6	2	0|0|0|0|0|0|0|0|0|0|0|0|0|0|0|0|0|0|0|0|0|0|0|0|0|0|0|0|0|0|0|0|0|0|0|0|0|0|0|0|0|0|0|0|0|0|0|0|0	1	1	60	0
ANKRD17_C	ANKRD17	NP_001096123.1	OTUD4	21|18	39	19.5	2	0|0|0|0|0|0|0|1|0|0|0|0|0|0|0|0|0|0|0|0|0|0|0|0|0|0|0|0|0|0|0|0|0|0|0|0|0|0|0|0|0|0|0|0|0|0|0|0|0	1	1	195	0
ANKRD17_C	ANKRD17	NP_689929.2	PATL1	6|5	11	5.5	2	0|0|3|0|0|0|1|0|0|1|0|0|1|0|0|0|0|0|0|0|0|0|0|0|0|1|0|0|0|0|0|0|0|0|0|0|0|0|0|0|0|0|0|0|0|0|0|0|0	0.98	0.99	19.64	0
ANKRD17_C	ANKRD17	NP_002613.2	PFDN1	2|3	5	2.5	2	0|0|0|0|0|0|0|0|0|0|0|0|0|0|0|0|0|0|0|0|0|0|0|0|0|0|0|0|0|1|0|0|0|0|0|0|0|0|0|0|0|0|0|0|0|0|0|0|0	0.95	0.98	25	0.01
ANKRD17_C	ANKRD17	NP_004629.3	PRRC2A	110|119	229	114.5	2	0|0|0|0|7|10|8|7|11|14|13|14|21|15|18|28|28|57|11|44|14|16|19|15|8|4|13|7|12|20|16|6|18|16|15|0|0|0|0|0|0|0|3|0|0|0|0|0|0	1	1	6.14	0
ANKRD17_C	ANKRD17	NP_037450.2	PRRC2B	88|84	172	86	2	3|4|2|0|0|3|0|0|0|5|1|0|3|2|3|2|0|2|0|3|2|0|1|0|3|0|3|2|1|0|0|0|2|0|1|0|0|0|0|0|0|0|0|0|0|0|0|0|0	1	1	44.79	0
ANKRD17_C	ANKRD17	NP_055987.2	PRRC2C	139|143	282	141	2	0|2|3|0|11|31|21|22|24|32|14|10|25|19|23|40|21|57|15|60|24|25|28|17|10|15|21|16|24|23|19|7|33|30|25|0|4|0|0|0|0|2|5|0|0|1|0|3|4	1	1	5.22	0
ANKRD17_C	ANKRD17	NP_001018494.1	PUM1	19|13	32	16	2	0|0|4|0|0|0|0|0|0|0|0|0|0|0|0|0|0|0|0|2|0|0|0|0|0|0|0|0|0|0|0|0|0|1|0|4|3|0|3|2|0|0|0|0|0|0|0|0|0	1	1	21.05	0
ANKRD17_C	ANKRD17	NP_056132.1	PUM2	3|3	6	3	2	0|0|0|0|0|0|0|0|0|0|0|0|0|0|0|0|0|0|0|0|0|0|0|0|0|0|0|0|0|0|0|0|0|0|0|0|0|0|0|0|0|0|0|0|0|0|0|0|0	0.98	0.98	30	0
ANKRD17_C	ANKRD17	NP_055740.3	R3HDM2	4|2	6	3	2	0|0|0|0|0|0|0|0|0|0|0|0|0|0|0|0|0|0|0|0|0|0|0|0|0|0|0|0|0|0|0|0|0|0|0|0|0|0|0|0|0|0|0|0|0|0|0|0|0	0.95	1	30	0.01
ANKRD17_C	ANKRD17	NP_002888.1	RBMS1	17|16	33	16.5	2	0|0|0|0|0|0|0|0|0|0|0|0|0|0|0|0|0|2|0|0|0|0|0|0|0|0|0|0|0|0|0|0|0|0|0|0|0|0|0|0|0|0|0|0|0|0|0|0|0	1	1	165	0
ANKRD17_C	ANKRD17	NP_742068.1	RC3H1	24|29	53	26.5	2	0|0|0|0|0|0|0|0|0|0|0|0|0|0|0|0|0|0|0|0|0|0|0|0|0|0|0|0|0|0|0|0|0|0|0|0|0|0|0|0|0|0|0|0|0|0|0|0|0	1	1	265	0
ANKRD17_C	ANKRD17	NP_001094058.1	RC3H2	11|16	27	13.5	2	0|0|0|0|0|0|0|0|0|0|0|0|0|0|0|0|0|0|0|0|0|0|0|0|0|0|0|0|0|0|0|0|0|0|0|0|0|0|0|0|0|0|0|0|0|0|0|0|0	1	1	135	0
ANKRD17_C	ANKRD17	NP_001070707.1	RNF214	9|7	16	8	2	0|0|0|0|0|0|0|0|0|0|0|0|0|0|0|0|0|0|0|0|0|0|0|0|0|0|2|0|0|0|0|0|0|0|0|0|0|0|0|0|0|0|0|0|0|0|0|0|0	1	1	80	0
ANKRD17_C	ANKRD17	NP_078822.3	RNF219	4|5	9	4.5	2	0|0|0|0|0|0|0|0|0|0|0|0|0|0|0|0|0|0|0|0|0|0|0|0|0|0|0|0|0|0|0|0|0|0|0|0|0|0|0|0|0|0|0|0|0|0|0|0|0	1	1	45	0
ANKRD17_C	ANKRD17	NP_076982.3	SECISBP2	6|3	9	4.5	2	0|0|0|0|0|0|0|0|0|0|0|0|0|0|0|0|0|0|0|0|0|0|0|0|0|0|0|0|0|0|0|0|0|0|0|0|0|0|0|0|0|0|0|0|0|0|0|0|0	0.99	1	45	0
ANKRD17_C	ANKRD17	NP_001185907.1	SMAP2	4|2	6	3	2	0|0|0|0|0|0|0|0|0|0|0|0|0|0|0|0|0|0|0|0|0|0|0|0|0|0|0|0|0|0|0|1|0|0|0|0|0|0|0|0|0|0|0|0|0|0|0|0|0	0.95	1	30	0.01
ANKRD17_C	ANKRD17	NP_056142.2	SMG5	5|5	10	5	2	0|0|0|0|0|0|0|0|0|0|0|0|0|0|0|0|0|0|0|0|0|0|0|0|0|0|0|0|0|0|0|0|0|0|1|0|0|0|0|0|0|0|0|0|0|0|0|0|0	1	1	50	0
ANKRD17_C	ANKRD17	NP_001167532.1	SMG7	39|26	65	32.5	2	0|2|0|0|1|0|0|0|1|0|0|0|1|0|0|0|0|1|0|0|0|0|0|0|0|0|1|2|0|0|0|0|0|0|1|0|0|0|0|0|0|0|0|0|0|0|0|0|0	1	1	81.25	0
ANKRD17_C	ANKRD17	NP_001139542.1	TDRD3	16|16	32	16	2	0|0|0|0|0|0|0|0|0|0|0|0|0|0|0|0|0|0|0|0|2|0|1|0|0|1|0|0|2|0|0|0|0|2|1|0|0|0|0|0|0|0|0|0|0|0|0|0|0	1	1	44.44	0
ANKRD17_C	ANKRD17	NP_203754.2	TNKS1BP1	9|5	14	7	2	0|0|0|0|0|0|0|0|0|0|0|0|3|0|0|0|0|0|0|0|0|0|1|0|0|0|1|0|0|1|0|0|0|0|0|0|0|0|0|0|0|0|0|0|0|0|0|0|0	0.98	1	29.17	0
ANKRD17_C	ANKRD17	NP_055309.2	TNRC6A	73|73	146	73	2	20|20|9|12|0|0|0|0|0|1|0|0|0|0|0|1|0|0|0|3|0|0|0|0|3|2|9|5|0|0|0|0|0|0|0|19|7|4|4|3|3|5|10|4|0|2|26|15|3	1	1	9.61	0
ANKRD17_C	ANKRD17	NP_001155973.1	TNRC6B	123|122	245	122.5	2	3|0|0|1|3|5|4|0|6|7|4|2|6|3|7|7|4|17|5|10|6|6|6|1|4|4|8|3|8|10|3|5|8|10|9|0|0|0|0|0|0|0|0|0|0|0|0|1|0	1	1	18.12	0
ANKRD17_C	ANKRD17	NP_001136112.1	TNRC6C	12|13	25	12.5	2	0|0|0|0|0|0|0|0|0|0|0|0|0|0|0|0|0|0|0|0|0|0|0|0|0|0|0|0|0|0|0|0|0|0|0|0|0|0|0|0|0|0|0|0|0|0|0|0|0	1	1	125	0
ANKRD17_C	ANKRD17	NP_003926.1	TOP3B	12|10	22	11	2	0|0|0|0|0|0|0|0|0|0|0|0|0|0|0|0|0|0|0|0|0|0|0|0|0|0|0|0|0|0|0|0|0|0|0|0|0|0|0|0|0|0|0|0|0|0|0|0|0	1	1	110	0
ANKRD17_C	ANKRD17	NP_060919.2	UBAP2	94|85	179	89.5	2	0|1|0|0|1|5|3|7|6|6|3|4|7|4|7|9|3|28|4|28|5|7|5|6|6|4|5|5|5|10|5|7|6|8|5|0|0|0|0|0|0|0|0|0|0|0|0|0|1	1	1	11.42	0
ANKRD17_C	ANKRD17	NP_001120792.1	UBAP2L	248|233	481	240.5	2	0|2|1|1|12|25|27|20|26|22|19|19|20|16|21|42|23|77|17|65|17|27|31|28|12|13|21|21|34|42|14|27|32|29|43|3|1|1|0|0|0|0|2|0|1|0|0|0|1	1	1	7.93	0
ANKRD17_C	ANKRD17	NP_001036069.1	XRN1	64|66	130	65	2	0|0|0|0|14|17|17|14|14|14|15|9|14|7|12|13|11|34|12|25|14|17|14|15|7|10|17|16|28|30|30|17|22|26|28|0|0|0|0|0|0|0|0|0|0|0|0|0|0	0.99	1	3.41	0
ANKRD17_C	ANKRD17	NP_060268.2	YTHDF1	35|27	62	31	2	2|5|6|8|1|0|4|1|2|0|2|1|4|0|2|3|0|8|3|4|2|0|0|3|6|3|3|1|3|3|0|0|3|0|0|4|5|3|9|2|3|3|0|2|3|0|2|3|6	1	1	7.18	0
ANKRD17_C	ANKRD17	NP_001166299.1	YTHDF2	64|54	118	59	2	3|1|3|0|0|4|5|1|0|3|5|2|2|0|2|3|2|6|0|7|3|3|5|4|2|2|3|2|7|8|1|3|2|7|6|0|2|1|2|3|2|0|0|1|2|1|0|0|0	1	1	14.6	0
ANKRD17_C	ANKRD17	NP_689971.4	YTHDF3	45|36	81	40.5	2	0|0|0|0|0|3|0|0|0|0|0|0|0|0|0|0|0|0|0|0|0|4|3|0|0|0|0|0|0|0|0|1|0|7|3|0|0|0|0|0|0|0|0|0|0|0|0|0|0	1	1	48.21	0
ANKRD17_C	ANKRD17	NP_054872.2	ZC3H7A	19|28	47	23.5	2	0|0|0|0|0|0|0|0|0|0|0|0|0|0|0|0|0|0|0|1|0|0|0|0|0|0|0|0|0|0|1|0|0|1|1|0|0|0|0|0|0|0|0|0|0|0|0|0|0	1	1	146.88	0
ANKRD17_C	ANKRD17	NP_835461.2	ZNF598	34|22	56	28	2	2|1|1|0|0|0|0|0|0|1|0|0|0|0|0|0|0|4|0|0|0|0|1|0|1|2|2|0|1|4|0|0|2|4|0|0|0|1|0|0|0|0|1|0|0|3|0|0|0	1	1	22.58	0
ATXN2_N	ATXN2	NP_036286.2	AGO2	11|12	23	11.5	2	0|0|0|0|0|0|0|0|0|1|0|0|0|0|0|0|1|0|0|1|0|0|0|0|0|0|0|0|0|0|0|0|0|1|0|2|2|0|0|0|0|0|0|0|0|0|4|0|0	1	1	23.96	0
ATXN2_N	ATXN2	NP_079128.2	AGO3	5|4	9	4.5	2	0|0|0|0|0|0|0|0|0|0|0|0|0|0|0|0|0|0|0|0|0|0|0|0|0|0|0|0|0|0|0|0|0|0|0|0|0|0|0|0|0|0|0|0|0|0|0|0|0	1	1	45	0
ATXN2_N	ATXN2	NP_001093392.1	ALG13	19|12	31	15.5	2	1|0|0|0|0|0|0|0|0|0|0|0|0|0|0|0|0|0|0|0|0|0|0|0|0|0|0|0|0|0|0|0|0|0|0|0|0|0|0|0|0|0|0|0|0|0|0|0|0	1	1	155	0
ATXN2_N	ATXN2	NP_065741.3	ANKHD1	48|46	94	47	2	0|0|0|0|0|0|0|0|0|13|0|0|0|0|0|0|0|19|0|20|0|11|0|0|0|0|0|9|0|0|0|0|12|0|0|0|0|0|0|0|0|0|0|0|0|0|0|0|0	0.98	0.99	13.99	0
ATXN2_N	ATXN2	NP_057123.1	C14orf166	28|27	55	27.5	2	0|0|1|0|0|0|2|1|3|2|2|2|3|2|1|2|5|3|0|9|2|3|1|3|1|2|0|0|4|2|0|1|3|3|3|3|2|0|1|3|2|2|2|1|1|0|1|0|4	1	1	9.29	0
ATXN2_N	ATXN2	NP_031385.2	CASC3	10|3	13	6.5	2	0|0|0|0|0|0|0|0|0|0|0|0|0|0|0|0|0|0|0|0|0|0|0|0|0|0|0|0|0|0|0|0|0|0|0|0|0|0|0|0|0|0|0|0|0|0|0|0|0	0.99	1	65	0
ATXN2_N	ATXN2	NP_075060.1	CENPH	4|4	8	4	2	0|0|0|0|0|0|0|0|0|0|0|0|0|0|0|0|0|0|0|0|0|0|0|0|0|0|0|0|0|0|0|0|0|0|0|0|0|0|0|0|0|0|0|0|0|0|0|0|0	1	1	40	0
ATXN2_N	ATXN2	NP_085130.2	CPEB4	6|11	17	8.5	2	0|0|0|0|0|0|0|0|0|0|0|0|0|0|1|0|0|0|0|0|0|0|0|0|0|1|0|0|0|0|0|0|0|0|0|0|0|0|0|0|1|0|0|0|0|0|0|0|0	1	1	70.83	0
ATXN2_N	ATXN2	NP_004930.1	DDX1	51|50	101	50.5	2	0|1|8|1|4|6|4|5|9|8|6|7|5|8|1|4|4|13|6|14|4|2|13|4|2|5|2|0|7|8|0|6|5|8|11|2|5|0|1|5|2|2|5|4|0|0|0|4|9	1	1	6.79	0
ATXN2_N	ATXN2	NP_001244120.1	DDX6	55|70	125	62.5	2	0|1|1|0|4|9|8|6|4|3|6|5|6|4|5|9|9|17|4|11|5|5|12|6|1|1|4|2|3|8|1|8|2|6|9|3|0|2|2|2|1|0|2|0|0|3|0|0|2	1	1	9.03	0
ATXN2_N	ATXN2	NP_055463.1	DZIP3	4|4	8	4	2	0|0|0|0|0|0|0|0|0|0|0|0|0|0|0|0|0|0|0|0|0|0|0|0|0|0|0|0|0|0|0|0|0|0|0|0|0|0|0|0|0|0|0|0|0|0|0|0|0	1	1	40	0
ATXN2_N	ATXN2	NP_056290.3	FAM98A	12|10	22	11	2	0|0|1|0|0|0|0|0|0|1|0|0|0|0|0|0|1|0|1|0|0|0|0|0|0|0|0|0|0|0|0|0|0|0|1|0|0|1|0|0|0|0|1|0|0|0|0|1|0	1	1	34.38	0
ATXN2_N	ATXN2	NP_001172005.1	FMR1	10|7	17	8.5	2	0|0|0|0|0|0|0|0|2|0|0|0|0|0|0|0|0|0|0|0|1|0|0|0|0|3|0|0|0|0|0|0|0|0|2|0|0|0|0|0|0|0|2|0|0|0|0|0|0	0.99	1	21.25	0
ATXN2_N	ATXN2	NP_003925.1	FUBP3	45|39	84	42	2	0|0|0|0|0|3|5|6|0|4|4|2|0|4|3|4|3|6|3|4|8|2|4|2|0|1|0|1|4|3|5|6|2|4|3|0|0|0|0|0|0|0|0|0|0|0|0|0|0	1	1	11.05	0
ATXN2_N	ATXN2	NP_036429.2	G3BP2	17|17	34	17	2	0|0|0|0|0|0|0|0|0|0|3|0|0|0|0|3|0|0|0|0|0|0|0|0|0|0|0|0|0|0|0|0|1|0|0|0|0|0|0|0|0|0|0|0|0|0|0|0|0	1	1	60.71	0
ATXN2_N	ATXN2	NP_001003722.1	GLE1	2|8	10	5	2	0|0|0|0|0|0|0|0|0|0|0|0|0|0|0|0|0|0|0|0|0|0|0|0|0|0|0|0|0|0|0|0|0|0|0|0|0|0|0|0|0|0|0|0|0|0|0|0|0	0.95	1	50	0
ATXN2_N	ATXN2	NP_055692.2	HELZ	18|18	36	18	2	0|2|5|2|0|0|0|0|0|0|0|0|0|0|0|0|0|0|0|0|0|0|0|0|3|2|1|3|0|0|0|0|0|0|0|3|2|2|2|2|0|0|0|0|0|0|0|1|1	1	1	14.52	0
ATXN2_N	ATXN2	NP_001007226.1	IGF2BP2	30|30	60	30	2	0|0|0|0|0|7|7|3|5|4|6|3|2|4|2|7|6|4|4|10|8|5|5|9|2|1|0|0|0|5|1|4|2|4|1|3|3|0|0|4|0|0|0|0|2|2|0|0|0	1	1	6.05	0
ATXN2_N	ATXN2	NP_001164275.1	LARP4	10|11	21	10.5	2	1|1|1|0|1|0|0|0|3|2|1|1|1|0|2|2|0|5|2|1|0|2|2|1|2|1|3|2|0|4|0|2|3|2|3|0|0|1|0|0|0|1|2|0|0|0|0|1|0	0.99	0.99	5.15	0
ATXN2_N	ATXN2	NP_689557.1	LSM12	14|14	28	14	2	0|3|1|1|0|1|5|1|3|2|2|2|2|2|0|5|0|5|2|3|1|2|2|3|1|3|7|5|2|3|0|0|2|0|4|1|3|1|1|1|2|2|3|4|0|1|1|3|1	0.99	0.99	4.38	0
ATXN2_N	ATXN2	NP_001123551.1	MOV10	22|20	42	21	2	1|0|0|0|0|0|0|0|0|2|0|1|1|0|0|0|2|0|5|0|1|0|2|0|0|1|0|0|0|0|0|0|0|0|0|0|1|0|0|0|0|0|0|0|0|0|0|1|0	1	1	29.17	0
ATXN2_N	ATXN2	NP_001096123.1	OTUD4	7|9	16	8	2	0|0|0|0|0|0|0|1|0|0|0|0|0|0|0|0|0|0|0|0|0|0|0|0|0|0|0|0|0|0|0|0|0|0|0|0|0|0|0|0|0|0|0|0|0|0|0|0|0	1	1	80	0
ATXN2_N	ATXN2	NP_002559.2	PABPC1	206|242	448	224	2	0|0|9|5|14|20|18|23|15|11|12|17|24|18|13|27|51|43|8|46|16|30|19|19|18|14|23|18|16|21|7|8|14|14|21|3|4|0|0|0|2|10|11|4|1|5|0|3|4	1	1	10.02	0
ATXN2_N	ATXN2	NP_001129125.1	PABPC4	162|174	336	168	2	2|5|0|0|7|19|15|9|8|7|8|9|15|11|7|16|14|35|7|30|7|19|2|14|9|5|11|7|16|13|4|8|13|0|10|0|0|1|1|2|2|0|0|0|5|5|5|3|4	1	1	12.73	0
ATXN2_N	ATXN2	NP_004629.3	PRRC2A	103|115	218	109	2	0|0|0|0|7|10|8|7|11|14|13|14|21|15|18|28|28|57|11|44|14|16|19|15|8|4|13|7|12|20|16|6|18|16|15|0|0|0|0|0|0|0|3|0|0|0|0|0|0	1	1	5.85	0
ATXN2_N	ATXN2	NP_037450.2	PRRC2B	24|21	45	22.5	2	3|4|2|0|0|3|0|0|0|5|1|0|3|2|3|2|0|2|0|3|2|0|1|0|3|0|3|2|1|0|0|0|2|0|1|0|0|0|0|0|0|0|0|0|0|0|0|0|0	1	1	11.72	0
ATXN2_N	ATXN2	NP_001018494.1	PUM1	18|18	36	18	2	0|0|4|0|0|0|0|0|0|0|0|0|0|0|0|0|0|0|0|2|0|0|0|0|0|0|0|0|0|0|0|0|0|1|0|4|3|0|3|2|0|0|0|0|0|0|0|0|0	1	1	23.68	0
ATXN2_N	ATXN2	NP_056132.1	PUM2	2|2	4	2	2	0|0|0|0|0|0|0|0|0|0|0|0|0|0|0|0|0|0|0|0|0|0|0|0|0|0|0|0|0|0|0|0|0|0|0|0|0|0|0|0|0|0|0|0|0|0|0|0|0	0.91	0.91	20	0.01
ATXN2_N	ATXN2	NP_056176.2	R3HDM1	9|11	20	10	2	0|0|0|0|0|0|0|0|0|0|0|0|0|0|0|0|0|0|0|0|0|0|0|0|0|0|0|0|0|0|0|0|0|0|0|0|0|0|0|0|0|0|0|0|0|0|0|0|0	1	1	100	0
ATXN2_N	ATXN2	NP_055740.3	R3HDM2	20|19	39	19.5	2	0|0|0|0|0|0|0|0|0|0|0|0|0|0|0|0|0|0|0|0|0|0|0|0|0|0|0|0|0|0|0|0|0|0|0|0|0|0|0|0|0|0|0|0|0|0|0|0|0	1	1	195	0
ATXN2_N	ATXN2	NP_742068.1	RC3H1	5|6	11	5.5	2	0|0|0|0|0|0|0|0|0|0|0|0|0|0|0|0|0|0|0|0|0|0|0|0|0|0|0|0|0|0|0|0|0|0|0|0|0|0|0|0|0|0|0|0|0|0|0|0|0	1	1	55	0
ATXN2_N	ATXN2	NP_001094058.1	RC3H2	7|6	13	6.5	2	0|0|0|0|0|0|0|0|0|0|0|0|0|0|0|0|0|0|0|0|0|0|0|0|0|0|0|0|0|0|0|0|0|0|0|0|0|0|0|0|0|0|0|0|0|0|0|0|0	1	1	65	0
ATXN2_N	ATXN2	NP_055121.1	RTCB	34|33	67	33.5	2	0|1|6|3|3|6|7|5|6|5|6|4|2|3|1|0|2|6|3|10|7|6|7|6|2|5|1|1|7|8|4|4|5|4|10|0|4|0|2|4|0|8|4|0|0|2|3|0|10	1	1	5.37	0
ATXN2_N	ATXN2	NP_076982.3	SECISBP2	2|4	6	3	2	0|0|0|0|0|0|0|0|0|0|0|0|0|0|0|0|0|0|0|0|0|0|0|0|0|0|0|0|0|0|0|0|0|0|0|0|0|0|0|0|0|0|0|0|0|0|0|0|0	0.95	1	30	0.01
ATXN2_N	ATXN2	NP_001185907.1	SMAP2	2|3	5	2.5	2	0|0|0|0|0|0|0|0|0|0|0|0|0|0|0|0|0|0|0|0|0|0|0|0|0|0|0|0|0|0|0|1|0|0|0|0|0|0|0|0|0|0|0|0|0|0|0|0|0	0.95	0.98	25	0.01
ATXN2_N	ATXN2	NP_001167532.1	SMG7	10|7	17	8.5	2	0|2|0|0|1|0|0|0|1|0|0|0|1|0|0|0|0|1|0|0|0|0|0|0|0|0|1|2|0|0|0|0|0|0|1|0|0|0|0|0|0|0|0|0|0|0|0|0|0	1	1	21.25	0
ATXN2_N	ATXN2	NP_057417.3	SRRM2	36|34	70	35	2	2|0|3|0|5|8|7|13|12|16|4|12|19|17|11|12|5|13|10|13|9|18|5|3|5|5|5|3|0|0|0|0|1|0|0|0|0|0|1|0|0|2|1|0|0|0|0|0|3	0.95	0.97	3.76	0.01
ATXN2_N	ATXN2	NP_003923.2	ST13	6|9	15	7.5	2	0|0|0|0|0|0|0|0|0|0|0|0|0|0|0|0|0|0|0|0|0|0|0|0|0|0|0|0|0|0|0|0|0|0|0|0|0|0|0|0|0|0|0|0|0|0|0|0|0	1	1	75	0
ATXN2_N	ATXN2	NP_001157852.1	STAU2	4|3	7	3.5	2	0|0|0|0|0|0|0|0|2|0|0|0|1|0|0|0|0|0|0|0|0|0|0|0|0|0|0|0|0|0|0|0|0|0|0|0|0|0|0|0|0|0|0|0|0|0|0|0|0	0.97	0.99	29.17	0
ATXN2_N	ATXN2	NP_006810.1	STIP1	25|26	51	25.5	2	0|0|0|0|1|0|0|1|2|0|0|0|0|0|0|1|0|0|0|0|0|0|0|0|0|0|0|0|0|2|2|2|1|4|4|0|0|0|0|0|0|0|0|0|0|0|0|0|0	1	1	31.88	0
ATXN2_N	ATXN2	NP_001139542.1	TDRD3	23|30	53	26.5	2	0|0|0|0|0|0|0|0|0|0|0|0|0|0|0|0|0|0|0|0|2|0|1|0|0|1|0|0|2|0|0|0|0|2|1|0|0|0|0|0|0|0|0|0|0|0|0|0|0	1	1	73.61	0
ATXN2_N	ATXN2	NP_001155973.1	TNRC6B	30|38	68	34	2	3|0|0|1|3|5|4|0|6|7|4|2|6|3|7|7|4|17|5|10|6|6|6|1|4|4|8|3|8|10|3|5|8|10|9|0|0|0|0|0|0|0|0|0|0|0|0|1|0	1	1	5.03	0
ATXN2_N	ATXN2	NP_003926.1	TOP3B	21|17	38	19	2	0|0|0|0|0|0|0|0|0|0|0|0|0|0|0|0|0|0|0|0|0|0|0|0|0|0|0|0|0|0|0|0|0|0|0|0|0|0|0|0|0|0|0|0|0|0|0|0|0	1	1	190	0
ATXN2_N	ATXN2	NP_037425.1	TRA2A	6|7	13	6.5	2	0|0|0|0|2|2|2|1|1|1|2|2|2|2|0|0|0|0|1|1|0|0|1|1|0|0|0|0|0|0|0|0|0|0|0|0|0|0|0|0|0|0|0|0|0|0|0|0|0	0.97	0.99	7.74	0
ATXN2_N	ATXN2	NP_001230808.1	TRA2B	15|7	22	11	2	0|0|0|0|0|0|0|0|0|0|0|0|0|0|0|1|3|0|0|0|0|2|1|3|3|2|3|0|0|0|0|0|0|0|0|0|0|0|0|0|0|0|0|0|0|0|0|0|0	0.97	1	15.28	0
ATXN2_N	ATXN2	NP_112223.1	TRIM56	6|4	10	5	2	0|0|0|0|0|0|0|0|0|0|0|0|0|0|0|0|0|0|0|0|0|0|0|0|0|0|0|0|0|0|0|0|0|0|0|0|0|0|0|0|0|0|0|0|0|0|0|0|0	1	1	50	0
ATXN2_N	ATXN2	NP_002902.2	UPF1	36|32	68	34	2	0|0|0|0|0|0|0|0|0|0|2|0|0|0|2|0|0|0|0|0|0|0|0|0|0|0|0|0|0|0|0|1|2|0|0|0|0|0|0|0|0|0|0|0|0|0|0|0|0	1	1	121.43	0
ATXN2_N	ATXN2	NP_001166299.1	YTHDF2	19|24	43	21.5	2	3|1|3|0|0|4|5|1|0|3|5|2|2|0|2|3|2|6|0|7|3|3|5|4|2|2|3|2|7|8|1|3|2|7|6|0|2|1|2|3|2|0|0|1|2|1|0|0|0	1	1	5.32	0
ATXN2_N	ATXN2	NP_689971.4	YTHDF3	10|13	23	11.5	2	0|0|0|0|0|3|0|0|0|0|0|0|0|0|0|0|0|0|0|0|0|4|3|0|0|0|0|0|0|0|0|1|0|7|3|0|0|0|0|0|0|0|0|0|0|0|0|0|0	0.95	0.97	13.69	0.01
ATXN2_N	ATXN2	NP_001009881.1	ZCCHC11	2|3	5	2.5	2	0|0|0|0|0|0|0|0|0|0|0|0|0|0|0|0|0|0|0|0|0|0|0|0|0|0|0|0|0|0|0|0|0|0|2|0|0|0|0|0|0|0|0|0|0|0|0|0|0	0.93	0.97	25	0.01
ATXN2_N	ATXN2	NP_149080.2	ZCCHC3	5|3	8	4	2	0|0|0|0|0|0|0|0|0|0|0|0|0|0|0|0|0|0|0|0|0|3|0|0|0|0|0|0|0|0|0|0|0|0|0|0|0|0|0|0|0|0|0|0|0|0|0|0|0	0.96	0.98	33.33	0
CAPRIN1_N	CAPRIN1	NP_001229602.1	AHCYL1	10|9	19	9.5	2	0|0|0|0|0|0|0|0|0|2|0|0|0|0|0|0|2|0|0|0|0|0|0|0|0|0|0|0|0|0|0|4|0|3|0|0|0|0|0|0|0|0|0|0|0|0|0|0|0	0.99	0.99	21.59	0
CAPRIN1_N	CAPRIN1	NP_065741.3	ANKHD1	134|122	256	128	2	0|0|0|0|0|0|0|0|0|13|0|0|0|0|0|0|0|19|0|20|0|11|0|0|0|0|0|9|0|0|0|0|12|0|0|0|0|0|0|0|0|0|0|0|0|0|0|0|0	1	1	38.1	0
CAPRIN1_N	CAPRIN1	NP_115593.3	ANKRD17	215|208	423	211.5	2	0|0|0|0|12|21|11|18|24|12|7|11|15|13|11|23|16|30|15|30|11|19|11|14|3|7|15|14|12|10|4|2|13|11|14|0|0|0|0|0|0|0|0|0|0|0|0|0|0	1	1	13.35	0
CAPRIN1_N	CAPRIN1	NP_775866.2	ANKRD52	3|2	5	2.5	2	0|0|0|0|0|0|0|0|0|0|0|0|0|0|0|0|0|0|0|0|0|0|0|0|0|0|0|0|0|0|0|0|0|0|3|0|0|0|0|0|0|0|0|0|0|0|0|0|0	0.91	0.94	20.83	0.01
CAPRIN1_N	CAPRIN1	NP_002964.3	ATXN2	28|30	58	29	2	0|0|1|1|2|3|4|2|4|5|3|0|4|2|0|4|2|8|0|1|9|0|2|4|1|2|3|4|5|5|3|1|4|7|3|0|0|0|0|0|0|1|1|0|1|1|0|0|1	1	1	7.63	0
CAPRIN1_N	CAPRIN1	NP_004318.3	BCR	3|4	7	3.5	2	0|0|0|0|0|0|0|0|0|0|0|0|0|0|0|0|0|0|0|0|0|0|0|0|0|0|0|0|2|0|0|0|2|0|1|0|0|0|0|0|0|1|0|0|0|0|0|0|0	0.9	0.95	14.58	0.02
CAPRIN1_N	CAPRIN1	NP_061872.2	CCSER2	8|5	13	6.5	2	0|0|0|0|0|0|0|0|0|0|0|0|0|0|0|0|0|0|0|0|0|0|0|0|0|0|0|0|0|0|0|0|0|0|0|0|0|0|0|0|0|0|0|0|0|0|0|0|0	1	1	65	0
CAPRIN1_N	CAPRIN1	NP_056044.3	CLUH	3|4	7	3.5	2	0|0|0|0|0|0|0|0|0|0|0|0|0|0|0|0|0|0|0|1|0|0|0|0|0|0|1|2|0|2|0|1|0|0|0|0|0|0|0|0|0|0|0|0|0|0|0|0|0	0.9	0.96	12.5	0.02
CAPRIN1_N	CAPRIN1	NP_001252541.1	CNOT1	25|23	48	24	2	0|0|0|0|2|12|8|9|6|2|7|4|4|5|2|4|3|9|4|5|6|8|7|0|1|1|1|0|3|3|0|0|6|4|8|0|0|0|0|0|0|0|0|0|0|0|0|0|0	1	1	4.55	0
CAPRIN1_N	CAPRIN1	NP_056257.1	CNOT10	5|4	9	4.5	2	0|0|0|0|0|0|0|1|1|1|0|1|1|2|1|2|0|0|0|0|0|0|0|0|0|0|0|0|0|0|0|0|0|0|0|0|0|0|0|0|0|0|0|0|0|0|0|0|0	0.98	1	11.25	0
CAPRIN1_N	CAPRIN1	NP_055331.1	CNOT3	3|4	7	3.5	2	0|0|0|0|0|0|0|0|0|1|0|0|0|0|0|0|0|0|0|0|0|0|1|0|0|0|0|0|0|0|0|0|0|0|0|0|0|0|0|0|0|0|0|0|0|0|0|0|0	0.99	1	35	0
CAPRIN1_N	CAPRIN1	NP_001258563.1	CNOT9	3|3	6	3	2	0|0|0|0|0|0|0|0|1|0|0|0|0|0|0|0|0|0|0|0|0|0|0|0|0|0|0|0|0|0|0|0|0|0|0|0|0|0|0|0|0|0|0|0|0|0|0|0|0	0.98	0.98	30	0
CAPRIN1_N	CAPRIN1	NP_085130.2	CPEB4	2|3	5	2.5	2	0|0|0|0|0|0|0|0|0|0|0|0|0|0|1|0|0|0|0|0|0|0|0|0|0|1|0|0|0|0|0|0|0|0|0|0|0|0|0|0|1|0|0|0|0|0|0|0|0	0.93	0.98	20.83	0.01
CAPRIN1_N	CAPRIN1	NP_009135.4	DDX20	9|9	18	9	2	0|0|4|0|1|2|2|0|2|1|0|3|3|0|0|1|0|0|0|1|0|1|0|0|0|1|2|0|0|0|0|0|0|0|0|0|0|0|0|0|0|0|2|0|0|1|0|0|0	1	1	8.33	0
CAPRIN1_N	CAPRIN1	NP_061903.2	DHX29	37|34	71	35.5	2	0|0|1|2|9|12|12|6|9|8|12|9|9|6|4|10|6|22|9|23|9|7|7|5|4|4|3|3|12|6|2|2|6|5|13|1|0|0|0|0|0|0|0|0|0|0|0|0|2	0.98	0.99	3.76	0
CAPRIN1_N	CAPRIN1	NP_945314.1	DHX57	13|12	25	12.5	2	0|0|0|0|0|0|0|0|0|0|0|0|0|0|0|0|0|0|0|0|0|0|0|0|0|0|0|0|0|0|0|0|0|0|0|1|1|0|0|0|0|0|0|0|0|0|0|0|0	1	1	125	0
CAPRIN1_N	CAPRIN1	NP_055520.3	DOCK4	3|2	5	2.5	2	0|0|0|0|0|0|0|0|1|0|0|1|0|0|0|0|0|0|0|0|0|0|0|0|0|0|0|0|0|0|0|0|0|0|1|0|0|0|0|0|0|0|0|0|0|0|0|0|0	0.93	0.98	20.83	0.01
CAPRIN1_N	CAPRIN1	NP_114414.2	EIF2A	22|24	46	23	2	0|0|0|0|0|0|0|1|2|2|2|0|1|0|2|4|0|7|0|6|0|0|4|1|0|1|2|0|8|7|0|5|6|9|9|0|0|0|0|0|0|0|0|0|0|0|0|0|0	0.99	0.99	7.28	0
CAPRIN1_N	CAPRIN1	NP_001157973.1	EIF4ENIF1	28|23	51	25.5	2	0|0|0|0|1|1|0|0|1|0|1|1|1|0|2|0|1|7|1|4|0|2|1|2|0|0|0|0|2|1|0|3|3|0|3|0|0|0|0|0|0|0|0|0|0|0|0|0|0	1	1	16.78	0
CAPRIN1_N	CAPRIN1	NP_055427.2	FAM120A	13|13	26	13	2	1|1|3|2|0|0|0|0|2|1|3|0|0|0|0|0|0|0|1|0|2|0|0|1|1|2|0|2|2|1|0|0|5|0|0|2|1|1|0|0|0|1|0|0|4|3|0|0|2	1	1	7.39	0
CAPRIN1_N	CAPRIN1	NP_001172005.1	FMR1	16|14	30	15	2	0|0|0|0|0|0|0|0|2|0|0|0|0|0|0|0|0|0|0|0|1|0|0|0|0|3|0|0|0|0|0|0|0|0|2|0|0|0|0|0|0|0|2|0|0|0|0|0|0	1	1	37.5	0
CAPRIN1_N	CAPRIN1	NP_003925.1	FUBP3	15|14	29	14.5	2	0|0|0|0|0|3|5|6|0|4|4|2|0|4|3|4|3|6|3|4|8|2|4|2|0|1|0|1|4|3|5|6|2|4|3|0|0|0|0|0|0|0|0|0|0|0|0|0|0	0.98	0.99	3.82	0
CAPRIN1_N	CAPRIN1	NP_001013456.1	FXR1	17|21	38	19	2	0|0|4|1|2|9|3|3|0|4|3|4|3|5|2|2|2|1|0|3|4|0|4|3|11|2|1|1|0|5|0|1|2|5|7|1|0|0|0|0|0|0|0|0|0|0|0|0|0	1	1	5.05	0
CAPRIN1_N	CAPRIN1	NP_004851.2	FXR2	27|22	49	24.5	2	0|0|4|2|0|3|4|3|0|3|4|3|3|4|4|2|3|5|3|0|0|0|4|3|4|4|0|0|0|3|1|4|2|5|4|0|4|0|2|1|0|1|0|2|0|0|0|1|0	1	1	7.04	0
CAPRIN1_N	CAPRIN1	NP_005745.1	G3BP1	331|326	657	328.5	2	0|0|0|0|10|12|13|10|15|13|15|11|15|11|9|17|5|47|15|35|16|12|18|11|2|3|8|7|26|20|19|14|18|9|22|0|0|0|0|0|0|0|0|0|0|0|0|0|0	1	1	19.37	0
CAPRIN1_N	CAPRIN1	NP_036429.2	G3BP2	68|68	136	68	2	0|0|0|0|0|0|0|0|0|0|3|0|0|0|0|3|0|0|0|0|0|0|0|0|0|0|0|0|0|0|0|0|1|0|0|0|0|0|0|0|0|0|0|0|0|0|0|0|0	1	1	242.86	0
CAPRIN1_N	CAPRIN1	NP_001091947.1	GRSF1	3|2	5	2.5	2	0|0|0|0|0|0|0|0|0|0|0|0|0|0|0|0|0|0|0|0|0|0|0|0|0|0|0|0|0|0|0|0|0|0|0|0|0|0|0|0|0|0|0|0|0|0|0|0|0	0.95	0.98	25	0.01
CAPRIN1_N	CAPRIN1	NP_056340.2	IBTK	35|31	66	33	2	0|0|0|0|0|0|1|1|0|1|0|0|0|3|0|0|0|0|1|0|0|2|4|3|0|0|0|0|5|0|0|2|8|6|10|0|0|0|0|0|0|0|0|0|0|0|0|0|0	1	1	17.55	0
CAPRIN1_N	CAPRIN1	NP_001072989.1	KTN1	20|23	43	21.5	2	0|0|0|0|1|6|1|4|5|5|3|4|5|8|0|0|1|0|4|1|0|0|0|0|0|0|1|2|0|0|0|0|0|0|0|0|0|0|0|0|0|0|0|0|0|0|0|0|0	1	1	10.54	0
CAPRIN1_N	CAPRIN1	NP_060548.2	LARP1B	19|20	39	19.5	2	0|0|0|0|4|0|0|0|0|0|0|0|0|0|0|0|5|3|5|5|0|0|0|0|0|2|6|3|4|0|0|0|5|0|7|0|0|0|0|0|0|0|0|0|0|0|0|0|0	0.99	0.99	9.95	0
CAPRIN1_N	CAPRIN1	NP_001164275.1	LARP4	18|16	34	17	2	1|1|1|0|1|0|0|0|3|2|1|1|1|0|2|2|0|5|2|1|0|2|2|1|2|1|3|2|0|4|0|2|3|2|3|0|0|1|0|0|0|1|2|0|0|0|0|1|0	1	1	8.33	0
CAPRIN1_N	CAPRIN1	NP_055970.1	LARP4B	8|8	16	8	2	1|0|0|0|0|0|0|0|0|0|1|0|1|1|0|0|1|3|1|2|0|2|2|0|0|0|0|0|1|0|1|1|0|1|2|0|0|0|0|0|0|0|0|0|0|0|0|0|0	1	1	9.52	0
CAPRIN1_N	CAPRIN1	NP_689557.1	LSM12	16|16	32	16	2	0|3|1|1|0|1|5|1|3|2|2|2|2|2|0|5|0|5|2|3|1|2|2|3|1|3|7|5|2|3|0|0|2|0|4|1|3|1|1|1|2|2|3|4|0|1|1|3|1	1	1	5	0
CAPRIN1_N	CAPRIN1	NP_001107565.1	LSM14A	15|14	29	14.5	2	0|0|0|0|0|0|0|0|3|5|0|0|2|0|1|0|1|3|0|8|0|0|0|0|0|0|0|3|3|6|0|2|0|2|6|0|0|0|0|0|0|0|1|0|0|0|0|0|0	0.96	0.97	7.88	0
CAPRIN1_N	CAPRIN1	NP_653304.2	LSM14B	8|7	15	7.5	2	0|0|0|0|0|0|0|0|0|0|0|0|0|0|0|0|0|0|0|0|0|0|0|0|0|0|0|0|0|0|0|0|0|1|3|0|0|0|0|0|0|0|0|0|0|0|0|0|0	0.99	1	46.88	0
CAPRIN1_N	CAPRIN1	NP_848927.2	MTDH	39|43	82	41	2	0|0|0|0|8|16|9|4|8|8|10|7|13|12|8|8|6|19|13|14|16|20|9|9|2|4|7|3|9|3|2|0|10|4|3|1|0|0|0|0|0|0|1|0|0|0|0|0|0	1	1	4.08	0
CAPRIN1_N	CAPRIN1	NP_001180462.1	NEK4	3|2	5	2.5	2	0|0|0|0|0|0|0|0|0|0|0|0|0|0|0|0|0|0|0|0|0|0|0|0|0|0|0|0|0|0|0|0|0|0|1|0|0|0|0|0|0|0|0|0|0|0|0|0|0	0.95	0.98	25	0.01
CAPRIN1_N	CAPRIN1	NP_002495.2	NFX1	2|2	4	2	2	0|0|0|0|0|0|0|0|0|0|0|0|0|0|0|0|0|0|0|0|0|0|0|0|0|0|0|0|0|0|0|0|0|0|0|0|0|0|0|0|0|0|0|0|0|0|0|0|0	0.91	0.91	20	0.01
CAPRIN1_N	CAPRIN1	NP_001096123.1	OTUD4	9|12	21	10.5	2	0|0|0|0|0|0|0|1|0|0|0|0|0|0|0|0|0|0|0|0|0|0|0|0|0|0|0|0|0|0|0|0|0|0|0|0|0|0|0|0|0|0|0|0|0|0|0|0|0	1	1	105	0
CAPRIN1_N	CAPRIN1	NP_004629.3	PRRC2A	103|116	219	109.5	2	0|0|0|0|7|10|8|7|11|14|13|14|21|15|18|28|28|57|11|44|14|16|19|15|8|4|13|7|12|20|16|6|18|16|15|0|0|0|0|0|0|0|3|0|0|0|0|0|0	1	1	5.87	0
CAPRIN1_N	CAPRIN1	NP_037450.2	PRRC2B	19|18	37	18.5	2	3|4|2|0|0|3|0|0|0|5|1|0|3|2|3|2|0|2|0|3|2|0|1|0|3|0|3|2|1|0|0|0|2|0|1|0|0|0|0|0|0|0|0|0|0|0|0|0|0	1	1	9.64	0
CAPRIN1_N	CAPRIN1	NP_055987.2	PRRC2C	227|224	451	225.5	2	0|2|3|0|11|31|21|22|24|32|14|10|25|19|23|40|21|57|15|60|24|25|28|17|10|15|21|16|24|23|19|7|33|30|25|0|4|0|0|0|0|2|5|0|0|1|0|3|4	1	1	8.35	0
CAPRIN1_N	CAPRIN1	NP_001137325.1	PYM1	16|14	30	15	2	0|0|0|0|0|2|0|1|2|4|0|1|3|4|4|3|2|8|1|0|2|3|2|3|1|1|2|2|2|7|1|0|5|4|8|0|0|0|0|0|0|0|1|0|0|0|0|0|2	1	1	4.81	0
CAPRIN1_N	CAPRIN1	NP_056176.2	R3HDM1	2|3	5	2.5	2	0|0|0|0|0|0|0|0|0|0|0|0|0|0|0|0|0|0|0|0|0|0|0|0|0|0|0|0|0|0|0|0|0|0|0|0|0|0|0|0|0|0|0|0|0|0|0|0|0	0.95	0.98	25	0.01
CAPRIN1_N	CAPRIN1	NP_742068.1	RC3H1	2|3	5	2.5	2	0|0|0|0|0|0|0|0|0|0|0|0|0|0|0|0|0|0|0|0|0|0|0|0|0|0|0|0|0|0|0|0|0|0|0|0|0|0|0|0|0|0|0|0|0|0|0|0|0	0.95	0.98	25	0.01
CAPRIN1_N	CAPRIN1	NP_001094058.1	RC3H2	7|10	17	8.5	2	0|0|0|0|0|0|0|0|0|0|0|0|0|0|0|0|0|0|0|0|0|0|0|0|0|0|0|0|0|0|0|0|0|0|0|0|0|0|0|0|0|0|0|0|0|0|0|0|0	1	1	85	0
CAPRIN1_N	CAPRIN1	NP_001139395.1	SCAPER	13|16	29	14.5	2	0|0|0|0|0|0|0|0|0|0|0|0|1|0|0|0|0|0|0|0|0|0|0|0|0|0|0|0|0|0|0|0|0|0|0|0|0|0|0|0|0|0|0|0|0|0|0|0|0	1	1	145	0
CAPRIN1_N	CAPRIN1	NP_076982.3	SECISBP2	4|3	7	3.5	2	0|0|0|0|0|0|0|0|0|0|0|0|0|0|0|0|0|0|0|0|0|0|0|0|0|0|0|0|0|0|0|0|0|0|0|0|0|0|0|0|0|0|0|0|0|0|0|0|0	0.99	1	35	0
CAPRIN1_N	CAPRIN1	NP_001167532.1	SMG7	5|8	13	6.5	2	0|2|0|0|1|0|0|0|1|0|0|0|1|0|0|0|0|1|0|0|0|0|0|0|0|0|1|2|0|0|0|0|0|0|1|0|0|0|0|0|0|0|0|0|0|0|0|0|0	1	1	16.25	0
CAPRIN1_N	CAPRIN1	NP_000335.1	SMN1	6|9	15	7.5	2	0|0|3|0|0|0|0|0|0|1|0|0|2|2|0|2|0|1|1|0|0|0|0|0|3|2|0|2|0|0|0|0|0|0|0|0|0|0|0|0|0|0|0|0|0|0|0|0|0	0.96	1	9.87	0
CAPRIN1_N	CAPRIN1	NP_055205.2	SND1	24|26	50	25	2	0|0|0|0|0|8|8|2|4|3|11|5|5|5|2|3|6|7|3|6|6|0|9|9|0|1|1|1|6|7|3|8|5|14|13|0|0|0|0|1|0|0|0|0|0|0|0|0|0	1	1	3.96	0
CAPRIN1_N	CAPRIN1	NP_001093892.1	SPATS2L	2|4	6	3	2	0|0|0|0|0|0|0|0|0|0|0|0|0|0|0|0|0|0|0|0|0|0|0|0|1|0|0|0|0|0|0|0|0|0|0|0|0|0|0|0|0|0|0|0|1|0|0|0|0	0.95	1	30	0.01
CAPRIN1_N	CAPRIN1	NP_001007227.1	SPOP	7|7	14	7	2	0|0|0|0|0|0|0|0|0|0|0|0|0|0|0|0|0|0|0|0|0|0|0|0|0|0|0|0|0|0|0|0|0|0|0|0|0|0|0|0|0|0|0|0|0|0|0|0|0	1	1	70	0
CAPRIN1_N	CAPRIN1	NP_872633.1	SRPK2	6|5	11	5.5	2	0|0|0|0|0|0|0|2|0|4|0|0|0|0|0|0|0|0|2|0|0|0|0|0|0|0|0|0|0|0|0|0|0|0|0|0|0|0|0|0|0|0|0|0|0|0|0|0|0	0.94	0.95	17.19	0.01
CAPRIN1_N	CAPRIN1	NP_001139542.1	TDRD3	36|37	73	36.5	2	0|0|0|0|0|0|0|0|0|0|0|0|0|0|0|0|0|0|0|0|2|0|1|0|0|1|0|0|2|0|0|0|0|2|1|0|0|0|0|0|0|0|0|0|0|0|0|0|0	1	1	101.39	0
CAPRIN1_N	CAPRIN1	NP_001155973.1	TNRC6B	33|27	60	30	2	3|0|0|1|3|5|4|0|6|7|4|2|6|3|7|7|4|17|5|10|6|6|6|1|4|4|8|3|8|10|3|5|8|10|9|0|0|0|0|0|0|0|0|0|0|0|0|1|0	1	1	4.44	0
CAPRIN1_N	CAPRIN1	NP_003926.1	TOP3B	28|28	56	28	2	0|0|0|0|0|0|0|0|0|0|0|0|0|0|0|0|0|0|0|0|0|0|0|0|0|0|0|0|0|0|0|0|0|0|0|0|0|0|0|0|0|0|0|0|0|0|0|0|0	1	1	280	0
CAPRIN1_N	CAPRIN1	NP_001229712.1	TRIM26	8|2	10	5	2	0|0|0|0|0|0|0|0|0|0|0|0|0|0|0|0|0|0|0|0|0|0|0|0|0|0|0|0|0|0|0|0|0|0|0|0|0|0|0|0|0|0|0|0|0|0|0|0|0	0.95	1	50	0
CAPRIN1_N	CAPRIN1	NP_112223.1	TRIM56	3|2	5	2.5	2	0|0|0|0|0|0|0|0|0|0|0|0|0|0|0|0|0|0|0|0|0|0|0|0|0|0|0|0|0|0|0|0|0|0|0|0|0|0|0|0|0|0|0|0|0|0|0|0|0	0.95	0.98	25	0.01
CAPRIN1_N	CAPRIN1	NP_060919.2	UBAP2	39|42	81	40.5	2	0|1|0|0|1|5|3|7|6|6|3|4|7|4|7|9|3|28|4|28|5|7|5|6|6|4|5|5|5|10|5|7|6|8|5|0|0|0|0|0|0|0|0|0|0|0|0|0|1	0.97	0.98	5.17	0
CAPRIN1_N	CAPRIN1	NP_001120792.1	UBAP2L	206|220	426	213	2	0|2|1|1|12|25|27|20|26|22|19|19|20|16|21|42|23|77|17|65|17|27|31|28|12|13|21|21|34|42|14|27|32|29|43|3|1|1|0|0|0|0|2|0|1|0|0|0|1	1	1	7.03	0
CAPRIN1_N	CAPRIN1	NP_002902.2	UPF1	15|15	30	15	2	0|0|0|0|0|0|0|0|0|0|2|0|0|0|2|0|0|0|0|0|0|0|0|0|0|0|0|0|0|0|0|1|2|0|0|0|0|0|0|0|0|0|0|0|0|0|0|0|0	1	1	53.57	0
CAPRIN1_N	CAPRIN1	NP_001259004.1	USP10	37|44	81	40.5	2	0|0|2|0|2|0|2|2|2|2|0|0|0|0|0|2|1|2|3|5|0|0|0|0|1|2|0|0|0|2|0|0|3|2|2|0|0|0|0|0|0|0|0|0|0|0|0|0|0	1	1	27.36	0
CAPRIN1_N	CAPRIN1	NP_056077.2	WASHC2C	12|13	25	12.5	2	0|0|0|0|0|0|0|0|0|0|0|0|0|0|0|0|0|0|0|22|0|0|0|0|0|0|0|0|0|0|0|0|0|0|10|0|0|0|0|0|0|0|0|0|0|0|0|0|0	0.9	0.9	9.77	0.02
CAPRIN1_N	CAPRIN1	NP_001166299.1	YTHDF2	17|16	33	16.5	2	3|1|3|0|0|4|5|1|0|3|5|2|2|0|2|3|2|6|0|7|3|3|5|4|2|2|3|2|7|8|1|3|2|7|6|0|2|1|2|3|2|0|0|1|2|1|0|0|0	1	1	4.08	0
CAPRIN1_N	CAPRIN1	NP_054872.2	ZC3H7A	10|12	22	11	2	0|0|0|0|0|0|0|0|0|0|0|0|0|0|0|0|0|0|0|1|0|0|0|0|0|0|0|0|0|0|1|0|0|1|1|0|0|0|0|0|0|0|0|0|0|0|0|0|0	1	1	68.75	0
CAPRIN1_N	CAPRIN1	NP_149080.2	ZCCHC3	10|9	19	9.5	2	0|0|0|0|0|0|0|0|0|0|0|0|0|0|0|0|0|0|0|0|0|3|0|0|0|0|0|0|0|0|0|0|0|0|0|0|0|0|0|0|0|0|0|0|0|0|0|0|0	1	1	79.17	0
CAPRIN1_N	CAPRIN1	NP_001171988.1	ZCCHC6	5|5	10	5	2	0|0|0|0|0|0|0|0|0|0|0|0|0|0|0|0|0|0|0|0|0|0|0|0|0|0|0|0|0|0|0|0|0|0|0|1|0|0|0|0|0|0|0|0|0|0|0|0|0	1	1	50	0
CAPRIN1_N	CAPRIN1	NP_835461.2	ZNF598	12|11	23	11.5	2	2|1|1|0|0|0|0|0|0|1|0|0|0|0|0|0|0|4|0|0|0|0|1|0|1|2|2|0|1|4|0|0|2|4|0|0|0|1|0|0|0|0|1|0|0|3|0|0|0	1	1	9.27	0
CNOT2_C	CNOT2	NP_036331.1	AGO1	26|21	47	23.5	2	0|0|0|0|0|0|0|0|0|0|0|0|0|0|0|0|0|0|0|0|0|0|0|0|0|0|0|0|0|0|0|0|0|0|0|0|0|0|0|0|0|0|0|0|0|0|0|0|0	1	1	235	0
CNOT2_C	CNOT2	NP_036286.2	AGO2	69|63	132	66	2	0|0|0|0|0|0|0|0|0|1|0|0|0|0|0|0|1|0|0|1|0|0|0|0|0|0|0|0|0|0|0|0|0|1|0|2|2|0|0|0|0|0|0|0|0|0|4|0|0	1	1	137.5	0
CNOT2_C	CNOT2	NP_079128.2	AGO3	27|32	59	29.5	2	0|0|0|0|0|0|0|0|0|0|0|0|0|0|0|0|0|0|0|0|0|0|0|0|0|0|0|0|0|0|0|0|0|0|0|0|0|0|0|0|0|0|0|0|0|0|0|0|0	1	1	295	0
CNOT2_C	CNOT2	NP_055935.4	ALMS1	25|17	42	21	2	0|0|0|0|0|2|0|0|0|0|1|0|0|0|0|0|0|0|1|9|0|0|0|0|0|0|0|0|0|0|0|0|4|0|0|0|0|0|0|0|0|0|0|0|0|0|0|0|0	0.99	1	30.88	0
CNOT2_C	CNOT2	NP_060217.1	ANKHD1	531|497	1028	514	2	0|0|0|0|0|14|10|15|16|0|6|5|8|8|7|12|6|19|7|9|6|0|10|0|0|4|9|0|11|9|7|3|0|11|14|0|0|0|0|0|0|0|0|0|0|0|0|0|0	1	1	27.88	0
CNOT2_C	CNOT2	NP_115593.3	ANKRD17	235|208	443	221.5	2	0|0|0|0|12|21|11|18|24|12|7|11|15|13|11|23|16|30|15|30|11|19|11|14|3|7|15|14|12|10|4|2|13|11|14|0|0|0|0|0|0|0|0|0|0|0|0|0|0	1	1	13.98	0
CNOT2_C	CNOT2	NP_001116857.1	BCOR	23|28	51	25.5	2	0|0|0|0|4|11|6|5|3|5|4|5|4|7|5|0|4|18|5|7|11|0|8|5|0|0|1|4|4|2|1|1|15|6|5|0|0|0|0|0|0|0|0|0|0|0|0|0|0	0.94	0.99	4.14	0.01
CNOT2_C	CNOT2	NP_115518.3	CEP192	15|10	25	12.5	2	0|0|0|0|0|0|0|0|0|0|0|0|0|0|0|0|1|0|0|0|0|0|0|0|0|0|1|0|0|0|0|0|0|0|0|0|0|0|0|0|0|0|0|0|0|0|0|0|0	1	1	125	0
CNOT2_C	CNOT2	NP_073615.2	CEP85	30|29	59	29.5	2	1|1|0|0|0|0|0|0|0|0|0|0|0|0|0|0|0|0|0|0|0|0|0|0|0|0|1|0|0|0|0|0|0|4|0|0|0|0|0|0|0|0|0|0|0|0|0|0|0	1	1	105.36	0
CNOT2_C	CNOT2	NP_001252541.1	CNOT1	605|517	1122	561	2	0|0|0|0|2|12|8|9|6|2|7|4|4|5|2|4|3|9|4|5|6|8|7|0|1|1|1|0|3|3|0|0|6|4|8|0|0|0|0|0|0|0|0|0|0|0|0|0|0	1	1	106.25	0
CNOT2_C	CNOT2	NP_056257.1	CNOT10	82|67	149	74.5	2	0|0|0|0|0|0|0|1|1|1|0|1|1|2|1|2|0|0|0|0|0|0|0|0|0|0|0|0|0|0|0|0|0|0|0|0|0|0|0|0|0|0|0|0|0|0|0|0|0	1	1	186.25	0
CNOT2_C	CNOT2	NP_060016.3	CNOT11	52|52	104	52	2	0|0|0|0|0|0|1|2|0|0|0|0|1|0|0|0|0|4|0|5|0|0|0|1|0|1|1|0|2|0|0|1|1|2|2|0|0|0|0|0|1|0|0|0|0|0|0|0|0	1	1	52	0
CNOT2_C	CNOT2	NP_055331.1	CNOT3	151|108	259	129.5	2	0|0|0|0|0|0|0|0|0|1|0|0|0|0|0|0|0|0|0|0|0|0|1|0|0|0|0|0|0|0|0|0|0|0|0|0|0|0|0|0|0|0|0|0|0|0|0|0|0	1	1	1295	0
CNOT2_C	CNOT2	NP_001177776.1	CNOT4	19|24	43	21.5	2	0|0|0|0|0|0|0|0|0|0|0|0|0|0|0|0|0|0|0|0|0|0|0|0|0|0|0|0|0|0|0|0|0|1|0|0|0|0|0|0|0|0|0|0|0|0|0|0|0	1	1	215	0
CNOT2_C	CNOT2	NP_056270.2	CNOT6	24|18	42	21	2	0|0|0|0|0|0|0|0|0|0|0|0|0|0|0|0|0|0|0|0|0|0|0|0|0|0|0|0|0|0|0|0|0|0|0|0|0|0|0|0|0|0|0|0|0|0|0|0|0	1	1	210	0
CNOT2_C	CNOT2	NP_653172.2	CNOT6L	37|36	73	36.5	2	0|0|0|0|0|0|0|0|0|0|0|0|0|0|0|0|0|0|0|0|0|0|0|0|0|0|0|0|0|0|0|0|0|0|0|0|0|0|0|0|0|0|0|0|0|0|0|0|0	1	1	365	0
CNOT2_C	CNOT2	NP_037486.2	CNOT7	70|70	140	70	2	0|0|0|0|0|0|0|0|1|0|2|0|0|0|0|1|2|2|0|0|0|2|2|0|0|0|0|0|0|0|0|0|0|0|1|0|0|0|0|0|0|0|0|0|0|0|0|0|0	1	1	134.62	0
CNOT2_C	CNOT2	NP_004770.4	CNOT8	35|27	62	31	2	0|0|0|0|0|0|0|0|0|0|0|0|0|0|0|0|0|0|0|0|0|0|0|0|0|0|0|0|0|0|0|0|0|0|0|0|0|0|0|0|0|0|0|0|0|0|0|0|0	1	1	310	0
CNOT2_C	CNOT2	NP_001258563.1	CNOT9	48|45	93	46.5	2	0|0|0|0|0|0|0|0|1|0|0|0|0|0|0|0|0|0|0|0|0|0|0|0|0|0|0|0|0|0|0|0|0|0|0|0|0|0|0|0|0|0|0|0|0|0|0|0|0	1	1	465	0
CNOT2_C	CNOT2	NP_001032221.1	CNTROB	2|2	4	2	2	0|0|0|0|0|0|0|0|0|0|0|0|0|0|0|0|0|0|0|0|0|0|0|0|0|0|0|0|0|0|0|0|0|0|0|0|0|0|0|0|0|0|0|0|0|0|0|0|0	0.91	0.91	20	0.01
CNOT2_C	CNOT2	NP_085130.2	CPEB4	17|14	31	15.5	2	0|0|0|0|0|0|0|0|0|0|0|0|0|0|1|0|0|0|0|0|0|0|0|0|0|1|0|0|0|0|0|0|0|0|0|0|0|0|0|0|1|0|0|0|0|0|0|0|0	1	1	129.17	0
CNOT2_C	CNOT2	NP_061902.2	CPVL	49|30	79	39.5	2	0|0|0|0|1|3|0|0|0|0|8|0|0|3|0|0|6|0|7|0|9|0|6|4|0|0|0|0|0|0|0|0|5|3|8|0|0|0|0|0|0|0|0|0|0|0|0|0|0	1	1	15.67	0
CNOT2_C	CNOT2	NP_001530.1	DNAJA1	17|16	33	16.5	2	2|2|1|0|2|4|2|2|3|2|2|1|2|3|2|0|1|8|0|3|3|0|0|1|0|0|1|1|0|1|1|0|0|1|1|4|4|0|0|0|1|2|2|0|0|0|0|0|6	1	1	6.35	0
CNOT2_C	CNOT2	NP_005871.1	DNAJA2	13|6	19	9.5	2	0|0|0|0|0|0|2|0|0|0|0|0|0|0|0|0|1|3|0|0|0|0|1|0|0|1|2|0|0|1|0|0|0|2|0|2|4|0|0|0|1|1|2|0|0|2|0|0|3	0.95	1	8.48	0.01
CNOT2_C	CNOT2	NP_004414.3	DVL3	30|24	54	27	2	0|0|0|0|6|0|6|7|10|11|6|8|3|5|5|7|5|10|8|14|8|5|8|4|4|11|10|8|7|2|2|5|8|11|14|0|0|0|0|0|0|0|0|0|0|0|0|0|0	0.96	1	3.33	0
CNOT2_C	CNOT2	NP_004837.1	EIF4E2	51|41	92	46	2	0|0|0|0|6|15|9|8|9|12|9|6|10|10|8|6|4|25|8|20|10|25|11|5|2|4|6|6|11|6|0|1|7|14|13|0|0|0|0|0|0|0|0|0|0|2|0|0|0	0.99	1	4.26	0
CNOT2_C	CNOT2	NP_001157973.1	EIF4ENIF1	79|81	160	80	2	0|0|0|0|1|1|0|0|1|0|1|1|1|0|2|0|1|7|1|4|0|2|1|2|0|0|0|0|2|1|0|3|3|0|3|0|0|0|0|0|0|0|0|0|0|0|0|0|0	1	1	52.63	0
CNOT2_C	CNOT2	NP_001243595.1	FAM193A	24|21	45	22.5	2	0|0|0|0|0|2|0|0|0|0|0|0|0|0|0|0|0|0|0|0|0|0|0|0|0|0|0|0|0|0|0|0|0|0|0|0|0|0|0|0|0|0|0|0|0|0|0|0|0	1	1	225	0
CNOT2_C	CNOT2	NP_003925.1	FUBP3	32|27	59	29.5	2	0|0|0|0|0|3|5|6|0|4|4|2|0|4|3|4|3|6|3|4|8|2|4|2|0|1|0|1|4|3|5|6|2|4|3|0|0|0|0|0|0|0|0|0|0|0|0|0|0	1	1	7.76	0
CNOT2_C	CNOT2	NP_072096.2	GIGYF1	11|8	19	9.5	2	0|0|0|0|0|0|0|0|0|0|0|0|0|0|0|0|0|0|0|0|0|0|0|0|0|0|0|0|0|0|0|0|0|0|0|0|0|0|0|0|0|0|0|0|0|0|0|0|0	1	1	95	0
CNOT2_C	CNOT2	NP_067652.1	GPBP1L1	3|7	10	5	2	0|0|0|0|0|0|0|0|0|0|0|0|0|0|0|0|0|0|0|0|0|0|0|0|0|0|0|0|0|0|0|0|0|0|0|0|0|0|0|0|0|0|0|0|0|0|0|0|0	0.99	1	50	0
CNOT2_C	CNOT2	NP_001127945.1	GSE1	9|12	21	10.5	2	2|3|1|0|1|4|2|4|4|1|1|3|1|2|3|0|1|2|0|5|1|0|3|0|0|0|5|4|0|0|0|0|0|0|0|2|0|1|0|0|0|0|0|0|0|0|0|0|0	0.95	1	4.69	0.01
CNOT2_C	CNOT2	NP_057301.1	HECA	6|2	8	4	2	0|0|0|0|0|0|0|0|0|0|0|0|0|0|0|0|0|0|0|0|0|0|0|0|0|0|0|0|0|0|0|0|0|0|0|0|0|0|0|0|0|0|0|0|0|0|0|0|0	0.95	1	40	0
CNOT2_C	CNOT2	NP_055692.2	HELZ	99|85	184	92	2	0|2|5|2|0|0|0|0|0|0|0|0|0|0|0|0|0|0|0|0|0|0|0|0|3|2|1|3|0|0|0|0|0|0|0|3|2|2|2|2|0|0|0|0|0|0|0|1|1	1	1	74.19	0
CNOT2_C	CNOT2	NP_116165.1	JMJD1C	87|88	175	87.5	2	0|0|0|0|10|14|8|8|13|12|8|7|7|3|7|13|11|43|10|17|11|5|11|15|7|10|20|17|18|4|4|3|11|12|17|0|0|0|0|0|0|0|0|0|0|0|0|0|0	1	1	6.63	0
CNOT2_C	CNOT2	NP_001094060.1	KIAA0232	6|8	14	7	2	0|0|0|0|0|0|0|0|0|0|0|0|0|0|0|0|0|0|0|0|0|0|0|0|0|0|0|0|0|0|0|0|0|0|0|0|0|0|0|0|0|0|0|0|0|0|0|0|0	1	1	70	0
CNOT2_C	CNOT2	NP_055501.2	KIAA0355	67|64	131	65.5	2	0|0|0|0|0|0|0|0|0|0|0|0|0|0|0|0|0|0|0|0|0|0|0|0|0|0|0|0|0|0|0|0|0|0|1|0|0|0|0|0|0|0|0|0|0|0|0|0|0	1	1	655	0
CNOT2_C	CNOT2	NP_001107565.1	LSM14A	31|12	43	21.5	2	0|0|0|0|0|0|0|0|3|5|0|0|2|0|1|0|1|3|0|8|0|0|0|0|0|0|0|3|3|6|0|2|0|2|6|0|0|0|0|0|0|0|1|0|0|0|0|0|0	0.95	1	11.68	0.01
CNOT2_C	CNOT2	NP_115805.1	LZTS2	2|4	6	3	2	0|0|0|0|0|0|0|0|0|0|0|0|0|0|0|0|0|0|0|0|0|0|0|0|0|0|0|0|0|0|0|0|0|0|0|0|0|0|0|0|0|0|0|0|0|0|0|0|0	0.95	1	30	0.01
CNOT2_C	CNOT2	NP_001171927.1	MARF1	4|2	6	3	2	0|0|0|0|0|0|0|0|0|0|0|0|0|0|0|0|0|0|0|0|0|0|0|0|0|0|0|0|0|0|0|0|0|0|0|0|0|0|0|0|0|0|0|0|0|0|0|0|0	0.95	1	30	0.01
CNOT2_C	CNOT2	NP_060647.2	N4BP2	48|36	84	42	2	0|0|0|0|0|0|0|0|0|0|0|0|0|0|0|0|0|0|0|0|0|0|0|0|0|0|0|0|0|0|0|0|0|0|0|0|0|0|0|0|0|0|0|0|0|0|0|0|0	1	1	420	0
CNOT2_C	CNOT2	NP_066018.1	NCOA5	2|2	4	2	2	0|0|0|0|1|0|0|0|0|0|0|0|0|1|0|0|0|0|0|0|0|0|0|0|0|0|0|0|0|0|0|0|0|0|0|0|0|0|0|0|0|0|0|0|0|0|0|0|0	0.91	0.91	20	0.01
CNOT2_C	CNOT2	NP_689929.2	PATL1	23|13	36	18	2	0|0|3|0|0|0|1|0|0|1|0|0|1|0|0|0|0|0|0|0|0|0|0|0|0|1|0|0|0|0|0|0|0|0|0|0|0|0|0|0|0|0|0|0|0|0|0|0|0	1	1	64.29	0
CNOT2_C	CNOT2	NP_001025055.1	PLEKHG1	2|3	5	2.5	2	0|0|0|0|0|0|0|0|0|0|0|0|0|0|0|0|0|0|0|0|0|0|0|0|0|0|0|0|0|0|0|0|0|0|0|0|0|0|0|0|0|0|0|0|0|0|0|0|0	0.95	0.98	25	0.01
CNOT2_C	CNOT2	NP_004629.3	PRRC2A	104|75	179	89.5	2	0|0|0|0|7|10|8|7|11|14|13|14|21|15|18|28|28|57|11|44|14|16|19|15|8|4|13|7|12|20|16|6|18|16|15|0|0|0|0|0|0|0|3|0|0|0|0|0|0	0.97	1	4.8	0
CNOT2_C	CNOT2	NP_037450.2	PRRC2B	109|115	224	112	2	3|4|2|0|0|3|0|0|0|5|1|0|3|2|3|2|0|2|0|3|2|0|1|0|3|0|3|2|1|0|0|0|2|0|1|0|0|0|0|0|0|0|0|0|0|0|0|0|0	1	1	58.33	0
CNOT2_C	CNOT2	NP_055987.2	PRRC2C	116|110	226	113	2	0|2|3|0|11|31|21|22|24|32|14|10|25|19|23|40|21|57|15|60|24|25|28|17|10|15|21|16|24|23|19|7|33|30|25|0|4|0|0|0|0|2|5|0|0|1|0|3|4	1	1	4.19	0
CNOT2_C	CNOT2	NP_001018494.1	PUM1	20|25	45	22.5	2	0|0|4|0|0|0|0|0|0|0|0|0|0|0|0|0|0|0|0|2|0|0|0|0|0|0|0|0|0|0|0|0|0|1|0|4|3|0|3|2|0|0|0|0|0|0|0|0|0	1	1	29.61	0
CNOT2_C	CNOT2	NP_056132.1	PUM2	4|11	15	7.5	2	0|0|0|0|0|0|0|0|0|0|0|0|0|0|0|0|0|0|0|0|0|0|0|0|0|0|0|0|0|0|0|0|0|0|0|0|0|0|0|0|0|0|0|0|0|0|0|0|0	1	1	75	0
CNOT2_C	CNOT2	NP_597709.2	RAVER1	72|78	150	75	2	0|0|0|0|0|0|0|0|0|0|0|0|0|1|0|0|0|0|1|2|2|0|1|0|0|0|0|0|1|1|0|0|0|2|2|0|0|0|0|0|0|0|0|0|0|0|0|0|0	1	1	144.23	0
CNOT2_C	CNOT2	NP_001127835.1	RBM20	6|2	8	4	2	0|0|0|0|0|0|0|0|0|0|0|0|0|0|0|0|0|0|1|0|0|0|0|0|0|0|0|0|0|0|0|0|2|0|1|0|0|0|0|0|0|0|0|0|0|0|0|0|0	0.9	1	25	0.02
CNOT2_C	CNOT2	NP_002888.1	RBMS1	5|5	10	5	2	0|0|0|0|0|0|0|0|0|0|0|0|0|0|0|0|0|2|0|0|0|0|0|0|0|0|0|0|0|0|0|0|0|0|0|0|0|0|0|0|0|0|0|0|0|0|0|0|0	1	1	50	0
CNOT2_C	CNOT2	NP_742068.1	RC3H1	68|62	130	65	2	0|0|0|0|0|0|0|0|0|0|0|0|0|0|0|0|0|0|0|0|0|0|0|0|0|0|0|0|0|0|0|0|0|0|0|0|0|0|0|0|0|0|0|0|0|0|0|0|0	1	1	650	0
CNOT2_C	CNOT2	NP_001094058.1	RC3H2	36|32	68	34	2	0|0|0|0|0|0|0|0|0|0|0|0|0|0|0|0|0|0|0|0|0|0|0|0|0|0|0|0|0|0|0|0|0|0|0|0|0|0|0|0|0|0|0|0|0|0|0|0|0	1	1	340	0
CNOT2_C	CNOT2	NP_001026915.1	RIBC1	5|6	11	5.5	2	0|0|0|0|0|0|0|0|0|0|0|0|0|0|0|0|0|0|0|0|0|0|0|0|0|0|0|0|0|0|0|0|0|0|0|0|0|0|0|0|0|0|0|0|0|0|0|0|0	1	1	55	0
CNOT2_C	CNOT2	NP_001070707.1	RNF214	3|4	7	3.5	2	0|0|0|0|0|0|0|0|0|0|0|0|0|0|0|0|0|0|0|0|0|0|0|0|0|0|2|0|0|0|0|0|0|0|0|0|0|0|0|0|0|0|0|0|0|0|0|0|0	0.98	0.99	35	0
CNOT2_C	CNOT2	NP_078822.3	RNF219	43|41	84	42	2	0|0|0|0|0|0|0|0|0|0|0|0|0|0|0|0|0|0|0|0|0|0|0|0|0|0|0|0|0|0|0|0|0|0|0|0|0|0|0|0|0|0|0|0|0|0|0|0|0	1	1	420	0
CNOT2_C	CNOT2	NP_001121364.1	SALL1	2|2	4	2	2	0|0|0|0|0|0|0|0|0|0|0|0|0|0|0|0|0|0|0|0|0|0|0|0|0|0|1|0|0|0|0|0|0|0|0|0|0|0|0|0|0|0|0|0|0|0|0|0|0	0.91	0.91	20	0.01
CNOT2_C	CNOT2	NP_060498.2	SAMD4B	6|3	9	4.5	2	0|0|0|0|0|0|0|0|0|0|0|0|0|0|0|0|0|0|0|0|0|0|0|0|0|0|0|0|0|0|0|0|0|0|0|0|0|0|0|0|0|0|0|0|0|0|0|0|0	0.99	1	45	0
CNOT2_C	CNOT2	NP_055681.1	SEC16A	24|24	48	24	2	2|4|6|0|2|3|2|5|4|2|0|2|5|2|2|2|2|0|5|3|0|2|2|0|1|0|4|2|4|0|1|2|3|0|2|4|0|1|0|0|0|1|2|1|0|0|2|2|0	1	1	7.89	0
CNOT2_C	CNOT2	NP_001185907.1	SMAP2	2|2	4	2	2	0|0|0|0|0|0|0|0|0|0|0|0|0|0|0|0|0|0|0|0|0|0|0|0|0|0|0|0|0|0|0|1|0|0|0|0|0|0|0|0|0|0|0|0|0|0|0|0|0	0.91	0.91	20	0.01
CNOT2_C	CNOT2	NP_056142.2	SMG5	29|29	58	29	2	0|0|0|0|0|0|0|0|0|0|0|0|0|0|0|0|0|0|0|0|0|0|0|0|0|0|0|0|0|0|0|0|0|0|1|0|0|0|0|0|0|0|0|0|0|0|0|0|0	1	1	290	0
CNOT2_C	CNOT2	NP_001167532.1	SMG7	94|92	186	93	2	0|2|0|0|1|0|0|0|1|0|0|0|1|0|0|0|0|1|0|0|0|0|0|0|0|0|1|2|0|0|0|0|0|0|1|0|0|0|0|0|0|0|0|0|0|0|0|0|0	1	1	232.5	0
CNOT2_C	CNOT2	NP_001124384.1	SUGT1	21|22	43	21.5	2	0|0|0|0|5|3|3|3|4|4|5|5|6|4|5|7|0|5|2|4|4|0|5|4|0|2|3|3|4|10|3|7|5|10|11|0|0|0|0|0|0|0|0|0|0|0|0|0|0	1	1	4.17	0
CNOT2_C	CNOT2	NP_001139542.1	TDRD3	21|14	35	17.5	2	0|0|0|0|0|0|0|0|0|0|0|0|0|0|0|0|0|0|0|0|2|0|1|0|0|1|0|0|2|0|0|0|0|2|1|0|0|0|0|0|0|0|0|0|0|0|0|0|0	1	1	48.61	0
CNOT2_C	CNOT2	NP_056163.1	TMEM131	27|26	53	26.5	2	0|0|0|0|0|0|0|0|0|0|0|0|0|0|0|0|0|0|0|0|0|0|0|0|0|0|0|0|0|0|0|0|0|0|0|0|0|0|0|0|0|0|0|0|0|0|0|0|0	1	1	265	0
CNOT2_C	CNOT2	NP_060672.2	TMEM57	13|9	22	11	2	0|0|0|0|0|0|0|0|0|0|0|0|0|0|0|0|0|0|0|0|0|0|0|0|0|0|1|0|0|0|0|0|0|0|0|0|0|0|0|0|0|0|0|0|0|0|0|0|0	1	1	110	0
CNOT2_C	CNOT2	NP_203754.2	TNKS1BP1	52|44	96	48	2	0|0|0|0|0|0|0|0|0|0|0|0|3|0|0|0|0|0|0|0|0|0|1|0|0|0|1|0|0|1|0|0|0|0|0|0|0|0|0|0|0|0|0|0|0|0|0|0|0	1	1	200	0
CNOT2_C	CNOT2	NP_055309.2	TNRC6A	138|152	290	145	2	20|20|9|12|0|0|0|0|0|1|0|0|0|0|0|1|0|0|0|3|0|0|0|0|3|2|9|5|0|0|0|0|0|0|0|19|7|4|4|3|3|5|10|4|0|2|26|15|3	1	1	19.08	0
CNOT2_C	CNOT2	NP_001155973.1	TNRC6B	192|194	386	193	2	3|0|0|1|3|5|4|0|6|7|4|2|6|3|7|7|4|17|5|10|6|6|6|1|4|4|8|3|8|10|3|5|8|10|9|0|0|0|0|0|0|0|0|0|0|0|0|1|0	1	1	28.55	0
CNOT2_C	CNOT2	NP_001136112.1	TNRC6C	35|40	75	37.5	2	0|0|0|0|0|0|0|0|0|0|0|0|0|0|0|0|0|0|0|0|0|0|0|0|0|0|0|0|0|0|0|0|0|0|0|0|0|0|0|0|0|0|0|0|0|0|0|0|0	1	1	375	0
CNOT2_C	CNOT2	NP_057356.1	TOB2	2|2	4	2	2	0|0|0|0|0|0|0|0|0|0|0|0|0|0|0|0|0|0|0|0|0|0|0|0|0|0|0|0|0|0|0|0|0|0|0|0|0|0|0|0|0|0|0|0|0|0|0|0|0	0.91	0.91	20	0.01
CNOT2_C	CNOT2	NP_003926.1	TOP3B	16|10	26	13	2	0|0|0|0|0|0|0|0|0|0|0|0|0|0|0|0|0|0|0|0|0|0|0|0|0|0|0|0|0|0|0|0|0|0|0|0|0|0|0|0|0|0|0|0|0|0|0|0|0	1	1	130	0
CNOT2_C	CNOT2	NP_054831.2	TRPS1	2|2	4	2	2	0|0|0|0|0|0|0|0|0|0|0|0|0|0|0|0|0|0|1|0|0|0|0|0|0|0|0|0|0|0|0|0|1|0|0|0|0|0|0|0|0|0|0|0|0|0|0|0|0	0.91	0.91	20	0.01
CNOT2_C	CNOT2	NP_060729.2	TTC17	17|16	33	16.5	2	0|0|0|0|0|0|0|0|0|0|0|0|0|0|0|0|0|0|0|0|0|0|0|0|0|0|0|0|0|0|0|0|0|0|0|0|0|0|0|0|0|0|0|0|0|0|0|0|0	1	1	165	0
CNOT2_C	CNOT2	NP_060919.2	UBAP2	60|51	111	55.5	2	0|1|0|0|1|5|3|7|6|6|3|4|7|4|7|9|3|28|4|28|5|7|5|6|6|4|5|5|5|10|5|7|6|8|5|0|0|0|0|0|0|0|0|0|0|0|0|0|1	1	1	7.08	0
CNOT2_C	CNOT2	NP_001120792.1	UBAP2L	158|141	299	149.5	2	0|2|1|1|12|25|27|20|26|22|19|19|20|16|21|42|23|77|17|65|17|27|31|28|12|13|21|21|34|42|14|27|32|29|43|3|1|1|0|0|0|0|2|0|1|0|0|0|1	1	1	4.93	0
CNOT2_C	CNOT2	NP_001135791.1	WDCP	6|5	11	5.5	2	0|0|0|0|0|1|0|2|0|0|0|0|0|0|0|0|0|2|0|0|1|0|0|0|0|0|1|0|0|0|0|0|0|0|2|0|0|0|0|0|0|0|0|0|0|0|0|0|0	0.99	0.99	15.28	0
CNOT2_C	CNOT2	NP_001036069.1	XRN1	77|73	150	75	2	0|0|0|0|14|17|17|14|14|14|15|9|14|7|12|13|11|34|12|25|14|17|14|15|7|10|17|16|28|30|30|17|22|26|28|0|0|0|0|0|0|0|0|0|0|0|0|0|0	1	1	3.93	0
CNOT2_C	CNOT2	NP_060268.2	YTHDF1	37|24	61	30.5	2	2|5|6|8|1|0|4|1|2|0|2|1|4|0|2|3|0|8|3|4|2|0|0|3|6|3|3|1|3|3|0|0|3|0|0|4|5|3|9|2|3|3|0|2|3|0|2|3|6	1	1	7.06	0
CNOT2_C	CNOT2	NP_001166299.1	YTHDF2	64|51	115	57.5	2	3|1|3|0|0|4|5|1|0|3|5|2|2|0|2|3|2|6|0|7|3|3|5|4|2|2|3|2|7|8|1|3|2|7|6|0|2|1|2|3|2|0|0|1|2|1|0|0|0	1	1	14.23	0
CNOT2_C	CNOT2	NP_689971.4	YTHDF3	34|21	55	27.5	2	0|0|0|0|0|3|0|0|0|0|0|0|0|0|0|0|0|0|0|0|0|4|3|0|0|0|0|0|0|0|0|1|0|7|3|0|0|0|0|0|0|0|0|0|0|0|0|0|0	1	1	32.74	0
CNOT2_C	CNOT2	NP_054872.2	ZC3H7A	18|19	37	18.5	2	0|0|0|0|0|0|0|0|0|0|0|0|0|0|0|0|0|0|0|1|0|0|0|0|0|0|0|0|0|0|1|0|0|1|1|0|0|0|0|0|0|0|0|0|0|0|0|0|0	1	1	115.62	0
CNOT6L_C	CNOT6L	NP_036331.1	AGO1	22|16	38	19	2	0|0|0|0|0|0|0|0|0|0|0|0|0|0|0|0|0|0|0|0|0|0|0|0|0|0|0|0|0|0|0|0|0|0|0|0|0|0|0|0|0|0|0|0|0|0|0|0|0	1	1	190	0
CNOT6L_C	CNOT6L	NP_036286.2	AGO2	53|46	99	49.5	2	0|0|0|0|0|0|0|0|0|1|0|0|0|0|0|0|1|0|0|1|0|0|0|0|0|0|0|0|0|0|0|0|0|1|0|2|2|0|0|0|0|0|0|0|0|0|4|0|0	1	1	103.12	0
CNOT6L_C	CNOT6L	NP_079128.2	AGO3	20|11	31	15.5	2	0|0|0|0|0|0|0|0|0|0|0|0|0|0|0|0|0|0|0|0|0|0|0|0|0|0|0|0|0|0|0|0|0|0|0|0|0|0|0|0|0|0|0|0|0|0|0|0|0	1	1	155	0
CNOT6L_C	CNOT6L	NP_115593.3	ANKRD17	135|101	236	118	2	0|0|0|0|12|21|11|18|24|12|7|11|15|13|11|23|16|30|15|30|11|19|11|14|3|7|15|14|12|10|4|2|13|11|14|0|0|0|0|0|0|0|0|0|0|0|0|0|0	1	1	7.45	0
CNOT6L_C	CNOT6L	NP_001124386.1	BTG3	4|7	11	5.5	2	0|0|0|0|0|0|0|0|0|0|0|0|0|0|0|0|0|0|0|0|0|0|0|0|0|0|0|0|0|0|0|0|0|0|0|0|0|0|0|0|0|0|0|0|0|0|0|0|0	1	1	55	0
CNOT6L_C	CNOT6L	NP_115518.3	CEP192	4|5	9	4.5	2	0|0|0|0|0|0|0|0|0|0|0|0|0|0|0|0|1|0|0|0|0|0|0|0|0|0|1|0|0|0|0|0|0|0|0|0|0|0|0|0|0|0|0|0|0|0|0|0|0	1	1	45	0
CNOT6L_C	CNOT6L	NP_073615.2	CEP85	8|4	12	6	2	1|1|0|0|0|0|0|0|0|0|0|0|0|0|0|0|0|0|0|0|0|0|0|0|0|0|1|0|0|0|0|0|0|4|0|0|0|0|0|0|0|0|0|0|0|0|0|0|0	0.94	0.99	21.43	0.01
CNOT6L_C	CNOT6L	NP_001252541.1	CNOT1	924|747	1671	835.5	2	0|0|0|0|2|12|8|9|6|2|7|4|4|5|2|4|3|9|4|5|6|8|7|0|1|1|1|0|3|3|0|0|6|4|8|0|0|0|0|0|0|0|0|0|0|0|0|0|0	1	1	158.24	0
CNOT6L_C	CNOT6L	NP_056257.1	CNOT10	100|83	183	91.5	2	0|0|0|0|0|0|0|1|1|1|0|1|1|2|1|2|0|0|0|0|0|0|0|0|0|0|0|0|0|0|0|0|0|0|0|0|0|0|0|0|0|0|0|0|0|0|0|0|0	1	1	228.75	0
CNOT6L_C	CNOT6L	NP_060016.3	CNOT11	70|50	120	60	2	0|0|0|0|0|0|1|2|0|0|0|0|1|0|0|0|0|4|0|5|0|0|0|1|0|1|1|0|2|0|0|1|1|2|2|0|0|0|0|0|1|0|0|0|0|0|0|0|0	1	1	60	0
CNOT6L_C	CNOT6L	NP_001186231.1	CNOT2	131|116	247	123.5	2	0|0|0|0|0|0|0|0|0|0|0|0|0|0|1|0|0|2|0|1|0|2|0|0|0|0|0|0|0|0|0|0|1|1|0|0|0|0|0|0|0|0|0|0|0|0|0|0|0	1	1	385.94	0
CNOT6L_C	CNOT6L	NP_055331.1	CNOT3	115|122	237	118.5	2	0|0|0|0|0|0|0|0|0|1|0|0|0|0|0|0|0|0|0|0|0|0|1|0|0|0|0|0|0|0|0|0|0|0|0|0|0|0|0|0|0|0|0|0|0|0|0|0|0	1	1	1185	0
CNOT6L_C	CNOT6L	NP_001177776.1	CNOT4	12|8	20	10	2	0|0|0|0|0|0|0|0|0|0|0|0|0|0|0|0|0|0|0|0|0|0|0|0|0|0|0|0|0|0|0|0|0|1|0|0|0|0|0|0|0|0|0|0|0|0|0|0|0	1	1	100	0
CNOT6L_C	CNOT6L	NP_056270.2	CNOT6	5|22	27	13.5	2	0|0|0|0|0|0|0|0|0|0|0|0|0|0|0|0|0|0|0|0|0|0|0|0|0|0|0|0|0|0|0|0|0|0|0|0|0|0|0|0|0|0|0|0|0|0|0|0|0	1	1	135	0
CNOT6L_C	CNOT6L	NP_037486.2	CNOT7	156|100	256	128	2	0|0|0|0|0|0|0|0|1|0|2|0|0|0|0|1|2|2|0|0|0|2|2|0|0|0|0|0|0|0|0|0|0|0|1|0|0|0|0|0|0|0|0|0|0|0|0|0|0	1	1	246.15	0
CNOT6L_C	CNOT6L	NP_004770.4	CNOT8	51|47	98	49	2	0|0|0|0|0|0|0|0|0|0|0|0|0|0|0|0|0|0|0|0|0|0|0|0|0|0|0|0|0|0|0|0|0|0|0|0|0|0|0|0|0|0|0|0|0|0|0|0|0	1	1	490	0
CNOT6L_C	CNOT6L	NP_001258563.1	CNOT9	43|43	86	43	2	0|0|0|0|0|0|0|0|1|0|0|0|0|0|0|0|0|0|0|0|0|0|0|0|0|0|0|0|0|0|0|0|0|0|0|0|0|0|0|0|0|0|0|0|0|0|0|0|0	1	1	430	0
CNOT6L_C	CNOT6L	NP_001157973.1	EIF4ENIF1	43|35	78	39	2	0|0|0|0|1|1|0|0|1|0|1|1|1|0|2|0|1|7|1|4|0|2|1|2|0|0|0|0|2|1|0|3|3|0|3|0|0|0|0|0|0|0|0|0|0|0|0|0|0	1	1	25.66	0
CNOT6L_C	CNOT6L	NP_001243595.1	FAM193A	18|22	40	20	2	0|0|0|0|0|2|0|0|0|0|0|0|0|0|0|0|0|0|0|0|0|0|0|0|0|0|0|0|0|0|0|0|0|0|0|0|0|0|0|0|0|0|0|0|0|0|0|0|0	1	1	200	0
CNOT6L_C	CNOT6L	NP_001120707.2	GPBP1	2|2	4	2	2	0|0|0|0|0|0|0|0|0|0|0|0|0|0|0|0|0|0|0|0|0|0|0|0|0|0|0|0|0|0|0|0|0|0|0|0|0|0|0|0|0|0|0|0|0|0|0|0|0	0.91	0.91	20	0.01
CNOT6L_C	CNOT6L	NP_067652.1	GPBP1L1	3|5	8	4	2	0|0|0|0|0|0|0|0|0|0|0|0|0|0|0|0|0|0|0|0|0|0|0|0|0|0|0|0|0|0|0|0|0|0|0|0|0|0|0|0|0|0|0|0|0|0|0|0|0	0.99	1	40	0
CNOT6L_C	CNOT6L	NP_057301.1	HECA	2|4	6	3	2	0|0|0|0|0|0|0|0|0|0|0|0|0|0|0|0|0|0|0|0|0|0|0|0|0|0|0|0|0|0|0|0|0|0|0|0|0|0|0|0|0|0|0|0|0|0|0|0|0	0.95	1	30	0.01
CNOT6L_C	CNOT6L	NP_055692.2	HELZ	32|35	67	33.5	2	0|2|5|2|0|0|0|0|0|0|0|0|0|0|0|0|0|0|0|0|0|0|0|0|3|2|1|3|0|0|0|0|0|0|0|3|2|2|2|2|0|0|0|0|0|0|0|1|1	1	1	27.02	0
CNOT6L_C	CNOT6L	NP_001094060.1	KIAA0232	6|12	18	9	2	0|0|0|0|0|0|0|0|0|0|0|0|0|0|0|0|0|0|0|0|0|0|0|0|0|0|0|0|0|0|0|0|0|0|0|0|0|0|0|0|0|0|0|0|0|0|0|0|0	1	1	90	0
CNOT6L_C	CNOT6L	NP_055501.2	KIAA0355	16|18	34	17	2	0|0|0|0|0|0|0|0|0|0|0|0|0|0|0|0|0|0|0|0|0|0|0|0|0|0|0|0|0|0|0|0|0|0|1|0|0|0|0|0|0|0|0|0|0|0|0|0|0	1	1	170	0
CNOT6L_C	CNOT6L	NP_001005373.1	LRSAM1	4|2	6	3	2	0|0|0|0|0|0|0|0|0|0|0|0|0|0|0|0|0|0|0|0|0|0|0|0|0|0|0|0|0|0|0|0|0|0|0|0|0|0|0|0|0|0|0|0|0|0|0|0|0	0.95	1	30	0.01
CNOT6L_C	CNOT6L	NP_065825.1	MIB1	5|4	9	4.5	2	0|0|0|0|0|1|0|0|0|1|0|0|0|0|0|0|0|0|0|0|0|0|0|0|0|0|1|0|0|0|0|0|0|0|0|0|0|0|0|0|0|0|0|0|0|0|0|0|0	1	1	37.5	0
CNOT6L_C	CNOT6L	NP_060647.2	N4BP2	26|23	49	24.5	2	0|0|0|0|0|0|0|0|0|0|0|0|0|0|0|0|0|0|0|0|0|0|0|0|0|0|0|0|0|0|0|0|0|0|0|0|0|0|0|0|0|0|0|0|0|0|0|0|0	1	1	245	0
CNOT6L_C	CNOT6L	NP_002703.1	PPP1R7	2|4	6	3	2	0|0|0|0|0|0|0|0|0|0|0|0|0|0|0|0|0|0|0|0|0|0|0|0|0|0|0|0|0|0|0|1|0|1|0|0|0|0|0|0|0|0|0|0|0|0|0|0|0	0.95	1	30	0.01
CNOT6L_C	CNOT6L	NP_037450.2	PRRC2B	27|37	64	32	2	3|4|2|0|0|3|0|0|0|5|1|0|3|2|3|2|0|2|0|3|2|0|1|0|3|0|3|2|1|0|0|0|2|0|1|0|0|0|0|0|0|0|0|0|0|0|0|0|0	1	1	16.67	0
CNOT6L_C	CNOT6L	NP_001018494.1	PUM1	7|13	20	10	2	0|0|4|0|0|0|0|0|0|0|0|0|0|0|0|0|0|0|0|2|0|0|0|0|0|0|0|0|0|0|0|0|0|1|0|4|3|0|3|2|0|0|0|0|0|0|0|0|0	0.94	0.99	13.16	0.01
CNOT6L_C	CNOT6L	NP_056132.1	PUM2	2|2	4	2	2	0|0|0|0|0|0|0|0|0|0|0|0|0|0|0|0|0|0|0|0|0|0|0|0|0|0|0|0|0|0|0|0|0|0|0|0|0|0|0|0|0|0|0|0|0|0|0|0|0	0.91	0.91	20	0.01
CNOT6L_C	CNOT6L	NP_597709.2	RAVER1	12|10	22	11	2	0|0|0|0|0|0|0|0|0|0|0|0|0|1|0|0|0|0|1|2|2|0|1|0|0|0|0|0|1|1|0|0|0|2|2|0|0|0|0|0|0|0|0|0|0|0|0|0|0	1	1	21.15	0
CNOT6L_C	CNOT6L	NP_742068.1	RC3H1	9|7	16	8	2	0|0|0|0|0|0|0|0|0|0|0|0|0|0|0|0|0|0|0|0|0|0|0|0|0|0|0|0|0|0|0|0|0|0|0|0|0|0|0|0|0|0|0|0|0|0|0|0|0	1	1	80	0
CNOT6L_C	CNOT6L	NP_001094058.1	RC3H2	11|11	22	11	2	0|0|0|0|0|0|0|0|0|0|0|0|0|0|0|0|0|0|0|0|0|0|0|0|0|0|0|0|0|0|0|0|0|0|0|0|0|0|0|0|0|0|0|0|0|0|0|0|0	1	1	110	0
CNOT6L_C	CNOT6L	NP_078822.3	RNF219	33|47	80	40	2	0|0|0|0|0|0|0|0|0|0|0|0|0|0|0|0|0|0|0|0|0|0|0|0|0|0|0|0|0|0|0|0|0|0|0|0|0|0|0|0|0|0|0|0|0|0|0|0|0	1	1	400	0
CNOT6L_C	CNOT6L	NP_055681.1	SEC16A	19|17	36	18	2	2|4|6|0|2|3|2|5|4|2|0|2|5|2|2|2|2|0|5|3|0|2|2|0|1|0|4|2|4|0|1|2|3|0|2|4|0|1|0|0|0|1|2|1|0|0|2|2|0	1	1	5.92	0
CNOT6L_C	CNOT6L	NP_056142.2	SMG5	10|6	16	8	2	0|0|0|0|0|0|0|0|0|0|0|0|0|0|0|0|0|0|0|0|0|0|0|0|0|0|0|0|0|0|0|0|0|0|1|0|0|0|0|0|0|0|0|0|0|0|0|0|0	1	1	80	0
CNOT6L_C	CNOT6L	NP_001167532.1	SMG7	32|31	63	31.5	2	0|2|0|0|1|0|0|0|1|0|0|0|1|0|0|0|0|1|0|0|0|0|0|0|0|0|1|2|0|0|0|0|0|0|1|0|0|0|0|0|0|0|0|0|0|0|0|0|0	1	1	78.75	0
CNOT6L_C	CNOT6L	NP_060882.2	ST7	12|12	24	12	2	0|0|0|0|0|0|0|0|0|0|0|0|0|0|0|0|0|0|0|0|0|0|0|0|0|0|0|0|0|0|0|0|0|0|0|0|0|0|0|0|0|0|0|0|0|0|0|0|0	1	1	120	0
CNOT6L_C	CNOT6L	NP_001124384.1	SUGT1	43|34	77	38.5	2	0|0|0|0|5|3|3|3|4|4|5|5|6|4|5|7|0|5|2|4|4|0|5|4|0|2|3|3|4|10|3|7|5|10|11|0|0|0|0|0|0|0|0|0|0|0|0|0|0	1	1	7.46	0
CNOT6L_C	CNOT6L	NP_055541.1	TBKBP1	3|5	8	4	2	0|0|0|0|0|0|0|0|0|0|0|0|0|0|0|0|0|0|0|0|0|0|0|0|0|0|0|0|0|0|0|0|0|0|0|0|0|0|0|0|0|0|0|0|0|0|0|0|0	0.99	1	40	0
CNOT6L_C	CNOT6L	NP_056163.1	TMEM131	9|7	16	8	2	0|0|0|0|0|0|0|0|0|0|0|0|0|0|0|0|0|0|0|0|0|0|0|0|0|0|0|0|0|0|0|0|0|0|0|0|0|0|0|0|0|0|0|0|0|0|0|0|0	1	1	80	0
CNOT6L_C	CNOT6L	NP_060672.2	TMEM57	16|22	38	19	2	0|0|0|0|0|0|0|0|0|0|0|0|0|0|0|0|0|0|0|0|0|0|0|0|0|0|1|0|0|0|0|0|0|0|0|0|0|0|0|0|0|0|0|0|0|0|0|0|0	1	1	190	0
CNOT6L_C	CNOT6L	NP_079232.3	TMEM62	2|4	6	3	2	0|0|0|0|0|0|0|0|0|0|0|0|0|0|0|0|0|0|0|0|0|0|0|0|0|0|0|0|0|0|0|0|0|0|0|0|0|0|0|0|0|0|0|0|0|0|0|0|0	0.95	1	30	0.01
CNOT6L_C	CNOT6L	NP_203754.2	TNKS1BP1	122|130	252	126	2	0|0|0|0|0|0|0|0|0|0|0|0|3|0|0|0|0|0|0|0|0|0|1|0|0|0|1|0|0|1|0|0|0|0|0|0|0|0|0|0|0|0|0|0|0|0|0|0|0	1	1	525	0
CNOT6L_C	CNOT6L	NP_055309.2	TNRC6A	88|59	147	73.5	2	20|20|9|12|0|0|0|0|0|1|0|0|0|0|0|1|0|0|0|3|0|0|0|0|3|2|9|5|0|0|0|0|0|0|0|19|7|4|4|3|3|5|10|4|0|2|26|15|3	1	1	9.67	0
CNOT6L_C	CNOT6L	NP_001155973.1	TNRC6B	98|89	187	93.5	2	3|0|0|1|3|5|4|0|6|7|4|2|6|3|7|7|4|17|5|10|6|6|6|1|4|4|8|3|8|10|3|5|8|10|9|0|0|0|0|0|0|0|0|0|0|0|0|1|0	1	1	13.83	0
CNOT6L_C	CNOT6L	NP_001136112.1	TNRC6C	8|9	17	8.5	2	0|0|0|0|0|0|0|0|0|0|0|0|0|0|0|0|0|0|0|0|0|0|0|0|0|0|0|0|0|0|0|0|0|0|0|0|0|0|0|0|0|0|0|0|0|0|0|0|0	1	1	85	0
CNOT6L_C	CNOT6L	NP_003926.1	TOP3B	3|3	6	3	2	0|0|0|0|0|0|0|0|0|0|0|0|0|0|0|0|0|0|0|0|0|0|0|0|0|0|0|0|0|0|0|0|0|0|0|0|0|0|0|0|0|0|0|0|0|0|0|0|0	0.98	0.98	30	0
CNOT6L_C	CNOT6L	NP_060729.2	TTC17	7|5	12	6	2	0|0|0|0|0|0|0|0|0|0|0|0|0|0|0|0|0|0|0|0|0|0|0|0|0|0|0|0|0|0|0|0|0|0|0|0|0|0|0|0|0|0|0|0|0|0|0|0|0	1	1	60	0
CNOT6L_C	CNOT6L	NP_002902.2	UPF1	4|5	9	4.5	2	0|0|0|0|0|0|0|0|0|0|2|0|0|0|2|0|0|0|0|0|0|0|0|0|0|0|0|0|0|0|0|1|2|0|0|0|0|0|0|0|0|0|0|0|0|0|0|0|0	0.95	0.97	16.07	0.01
CNOT6L_C	CNOT6L	NP_060268.2	YTHDF1	17|14	31	15.5	2	2|5|6|8|1|0|4|1|2|0|2|1|4|0|2|3|0|8|3|4|2|0|0|3|6|3|3|1|3|3|0|0|3|0|0|4|5|3|9|2|3|3|0|2|3|0|2|3|6	0.94	1	3.59	0.01
CNOT6L_C	CNOT6L	NP_001166299.1	YTHDF2	16|20	36	18	2	3|1|3|0|0|4|5|1|0|3|5|2|2|0|2|3|2|6|0|7|3|3|5|4|2|2|3|2|7|8|1|3|2|7|6|0|2|1|2|3|2|0|0|1|2|1|0|0|0	1	1	4.46	0
CNOT6L_C	CNOT6L	NP_054872.2	ZC3H7A	5|6	11	5.5	2	0|0|0|0|0|0|0|0|0|0|0|0|0|0|0|0|0|0|0|1|0|0|0|0|0|0|0|0|0|0|1|0|0|1|1|0|0|0|0|0|0|0|0|0|0|0|0|0|0	1	1	34.38	0
CNOT7_C	CNOT7	NP_036286.2	AGO2	14|18	32	16	2	0|0|0|0|0|0|0|0|0|1|0|0|0|0|0|0|1|0|0|1|0|0|0|0|0|0|0|0|0|0|0|0|0|1|0|2|2|0|0|0|0|0|0|0|0|0|4|0|0	1	1	33.33	0
CNOT7_C	CNOT7	NP_079128.2	AGO3	4|6	10	5	2	0|0|0|0|0|0|0|0|0|0|0|0|0|0|0|0|0|0|0|0|0|0|0|0|0|0|0|0|0|0|0|0|0|0|0|0|0|0|0|0|0|0|0|0|0|0|0|0|0	1	1	50	0
CNOT7_C	CNOT7	NP_115593.3	ANKRD17	105|94	199	99.5	2	0|0|0|0|12|21|11|18|24|12|7|11|15|13|11|23|16|30|15|30|11|19|11|14|3|7|15|14|12|10|4|2|13|11|14|0|0|0|0|0|0|0|0|0|0|0|0|0|0	1	1	6.28	0
CNOT7_C	CNOT7	NP_114091.3	BBS2	8|13	21	10.5	2	0|0|0|0|0|0|0|0|0|0|0|0|0|0|0|0|0|0|0|0|0|0|0|0|0|0|0|0|0|0|0|0|0|0|0|0|0|0|0|0|0|0|0|0|0|0|0|0|0	1	1	105	0
CNOT7_C	CNOT7	NP_001722.1	BTG1	3|4	7	3.5	2	0|0|0|0|0|0|0|0|0|0|0|0|0|0|0|0|0|0|0|0|0|0|0|0|0|0|0|0|0|0|0|0|0|0|0|0|0|0|0|0|0|0|0|0|0|0|0|0|0	0.99	1	35	0
CNOT7_C	CNOT7	NP_006754.1	BTG2	4|3	7	3.5	2	0|0|0|0|0|0|0|0|0|0|0|0|0|0|0|0|0|0|0|0|0|0|0|0|0|0|0|0|0|0|0|0|0|0|0|0|0|0|0|0|0|0|0|0|0|0|0|0|0	0.99	1	35	0
CNOT7_C	CNOT7	NP_073615.2	CEP85	6|5	11	5.5	2	1|1|0|0|0|0|0|0|0|0|0|0|0|0|0|0|0|0|0|0|0|0|0|0|0|0|1|0|0|0|0|0|0|4|0|0|0|0|0|0|0|0|0|0|0|0|0|0|0	0.95	0.97	19.64	0.01
CNOT7_C	CNOT7	NP_001252541.1	CNOT1	433|411	844	422	2	0|0|0|0|2|12|8|9|6|2|7|4|4|5|2|4|3|9|4|5|6|8|7|0|1|1|1|0|3|3|0|0|6|4|8|0|0|0|0|0|0|0|0|0|0|0|0|0|0	1	1	79.92	0
CNOT7_C	CNOT7	NP_056257.1	CNOT10	73|64	137	68.5	2	0|0|0|0|0|0|0|1|1|1|0|1|1|2|1|2|0|0|0|0|0|0|0|0|0|0|0|0|0|0|0|0|0|0|0|0|0|0|0|0|0|0|0|0|0|0|0|0|0	1	1	171.25	0
CNOT7_C	CNOT7	NP_060016.3	CNOT11	53|57	110	55	2	0|0|0|0|0|0|1|2|0|0|0|0|1|0|0|0|0|4|0|5|0|0|0|1|0|1|1|0|2|0|0|1|1|2|2|0|0|0|0|0|1|0|0|0|0|0|0|0|0	1	1	55	0
CNOT7_C	CNOT7	NP_001186231.1	CNOT2	99|72	171	85.5	2	0|0|0|0|0|0|0|0|0|0|0|0|0|0|1|0|0|2|0|1|0|2|0|0|0|0|0|0|0|0|0|0|1|1|0|0|0|0|0|0|0|0|0|0|0|0|0|0|0	1	1	267.19	0
CNOT7_C	CNOT7	NP_055331.1	CNOT3	90|64	154	77	2	0|0|0|0|0|0|0|0|0|1|0|0|0|0|0|0|0|0|0|0|0|0|1|0|0|0|0|0|0|0|0|0|0|0|0|0|0|0|0|0|0|0|0|0|0|0|0|0|0	1	1	770	0
CNOT7_C	CNOT7	NP_001177776.1	CNOT4	7|8	15	7.5	2	0|0|0|0|0|0|0|0|0|0|0|0|0|0|0|0|0|0|0|0|0|0|0|0|0|0|0|0|0|0|0|0|0|1|0|0|0|0|0|0|0|0|0|0|0|0|0|0|0	1	1	75	0
CNOT7_C	CNOT7	NP_056270.2	CNOT6	17|23	40	20	2	0|0|0|0|0|0|0|0|0|0|0|0|0|0|0|0|0|0|0|0|0|0|0|0|0|0|0|0|0|0|0|0|0|0|0|0|0|0|0|0|0|0|0|0|0|0|0|0|0	1	1	200	0
CNOT7_C	CNOT7	NP_653172.2	CNOT6L	32|40	72	36	2	0|0|0|0|0|0|0|0|0|0|0|0|0|0|0|0|0|0|0|0|0|0|0|0|0|0|0|0|0|0|0|0|0|0|0|0|0|0|0|0|0|0|0|0|0|0|0|0|0	1	1	360	0
CNOT7_C	CNOT7	NP_001258563.1	CNOT9	41|37	78	39	2	0|0|0|0|0|0|0|0|1|0|0|0|0|0|0|0|0|0|0|0|0|0|0|0|0|0|0|0|0|0|0|0|0|0|0|0|0|0|0|0|0|0|0|0|0|0|0|0|0	1	1	390	0
CNOT7_C	CNOT7	NP_085130.2	CPEB4	5|8	13	6.5	2	0|0|0|0|0|0|0|0|0|0|0|0|0|0|1|0|0|0|0|0|0|0|0|0|0|1|0|0|0|0|0|0|0|0|0|0|0|0|0|0|1|0|0|0|0|0|0|0|0	1	1	54.17	0
CNOT7_C	CNOT7	NP_004414.3	DVL3	36|26	62	31	2	0|0|0|0|6|0|6|7|10|11|6|8|3|5|5|7|5|10|8|14|8|5|8|4|4|11|10|8|7|2|2|5|8|11|14|0|0|0|0|0|0|0|0|0|0|0|0|0|0	1	1	3.82	0
CNOT7_C	CNOT7	NP_001157973.1	EIF4ENIF1	61|81	142	71	2	0|0|0|0|1|1|0|0|1|0|1|1|1|0|2|0|1|7|1|4|0|2|1|2|0|0|0|0|2|1|0|3|3|0|3|0|0|0|0|0|0|0|0|0|0|0|0|0|0	1	1	46.71	0
CNOT7_C	CNOT7	NP_001243595.1	FAM193A	15|13	28	14	2	0|0|0|0|0|2|0|0|0|0|0|0|0|0|0|0|0|0|0|0|0|0|0|0|0|0|0|0|0|0|0|0|0|0|0|0|0|0|0|0|0|0|0|0|0|0|0|0|0	1	1	140	0
CNOT7_C	CNOT7	NP_001120707.2	GPBP1	4|10	14	7	2	0|0|0|0|0|0|0|0|0|0|0|0|0|0|0|0|0|0|0|0|0|0|0|0|0|0|0|0|0|0|0|0|0|0|0|0|0|0|0|0|0|0|0|0|0|0|0|0|0	1	1	70	0
CNOT7_C	CNOT7	NP_067652.1	GPBP1L1	6|9	15	7.5	2	0|0|0|0|0|0|0|0|0|0|0|0|0|0|0|0|0|0|0|0|0|0|0|0|0|0|0|0|0|0|0|0|0|0|0|0|0|0|0|0|0|0|0|0|0|0|0|0|0	1	1	75	0
CNOT7_C	CNOT7	NP_037452.1	HCFC2	7|12	19	9.5	2	0|0|0|0|0|0|0|0|0|0|0|0|0|0|0|0|0|0|0|1|0|0|0|0|0|0|0|0|0|0|0|0|0|0|0|0|0|0|0|0|0|0|0|0|0|0|0|0|0	1	1	95	0
CNOT7_C	CNOT7	NP_057301.1	HECA	2|2	4	2	2	0|0|0|0|0|0|0|0|0|0|0|0|0|0|0|0|0|0|0|0|0|0|0|0|0|0|0|0|0|0|0|0|0|0|0|0|0|0|0|0|0|0|0|0|0|0|0|0|0	0.91	0.91	20	0.01
CNOT7_C	CNOT7	NP_055692.2	HELZ	28|31	59	29.5	2	0|2|5|2|0|0|0|0|0|0|0|0|0|0|0|0|0|0|0|0|0|0|0|0|3|2|1|3|0|0|0|0|0|0|0|3|2|2|2|2|0|0|0|0|0|0|0|1|1	1	1	23.79	0
CNOT7_C	CNOT7	NP_036421.2	KEAP1	36|40	76	38	2	0|0|0|0|6|13|5|13|11|8|9|8|10|7|7|7|5|23|6|26|2|9|9|7|4|5|8|6|12|9|6|8|18|14|12|0|0|0|0|0|0|0|0|0|0|0|0|0|0	0.92	0.99	3.57	0.01
CNOT7_C	CNOT7	NP_055501.2	KIAA0355	14|14	28	14	2	0|0|0|0|0|0|0|0|0|0|0|0|0|0|0|0|0|0|0|0|0|0|0|0|0|0|0|0|0|0|0|0|0|0|1|0|0|0|0|0|0|0|0|0|0|0|0|0|0	1	1	140	0
CNOT7_C	CNOT7	NP_001074010.2	MGA	15|18	33	16.5	2	0|0|0|0|2|7|3|0|3|4|4|0|0|2|3|0|5|12|6|7|9|3|3|3|2|0|4|6|3|1|0|0|2|0|0|0|0|0|0|0|0|0|0|0|0|0|0|0|0	0.91	0.97	4.39	0.01
CNOT7_C	CNOT7	NP_060647.2	N4BP2	7|6	13	6.5	2	0|0|0|0|0|0|0|0|0|0|0|0|0|0|0|0|0|0|0|0|0|0|0|0|0|0|0|0|0|0|0|0|0|0|0|0|0|0|0|0|0|0|0|0|0|0|0|0|0	1	1	65	0
CNOT7_C	CNOT7	NP_060024.2	PARP14	44|35	79	39.5	2	0|0|0|0|0|0|0|0|0|0|0|0|0|0|0|0|0|0|0|0|0|0|0|0|0|0|0|0|0|0|0|0|0|0|0|0|0|0|0|0|0|0|0|0|0|0|0|0|0	1	1	395	0
CNOT7_C	CNOT7	NP_037450.2	PRRC2B	28|40	68	34	2	3|4|2|0|0|3|0|0|0|5|1|0|3|2|3|2|0|2|0|3|2|0|1|0|3|0|3|2|1|0|0|0|2|0|1|0|0|0|0|0|0|0|0|0|0|0|0|0|0	1	1	17.71	0
CNOT7_C	CNOT7	NP_001018494.1	PUM1	18|17	35	17.5	2	0|0|4|0|0|0|0|0|0|0|0|0|0|0|0|0|0|0|0|2|0|0|0|0|0|0|0|0|0|0|0|0|0|1|0|4|3|0|3|2|0|0|0|0|0|0|0|0|0	1	1	23.03	0
CNOT7_C	CNOT7	NP_055921.2	RAD54L2	17|9	26	13	2	0|0|0|0|0|0|0|0|0|0|0|0|0|0|0|0|0|0|0|0|0|0|0|0|0|0|0|0|0|0|0|0|0|0|0|0|0|0|0|0|0|0|0|0|0|0|0|0|0	1	1	130	0
CNOT7_C	CNOT7	NP_597709.2	RAVER1	11|11	22	11	2	0|0|0|0|0|0|0|0|0|0|0|0|0|1|0|0|0|0|1|2|2|0|1|0|0|0|0|0|1|1|0|0|0|2|2|0|0|0|0|0|0|0|0|0|0|0|0|0|0	1	1	21.15	0
CNOT7_C	CNOT7	NP_742068.1	RC3H1	8|12	20	10	2	0|0|0|0|0|0|0|0|0|0|0|0|0|0|0|0|0|0|0|0|0|0|0|0|0|0|0|0|0|0|0|0|0|0|0|0|0|0|0|0|0|0|0|0|0|0|0|0|0	1	1	100	0
CNOT7_C	CNOT7	NP_001094058.1	RC3H2	15|19	34	17	2	0|0|0|0|0|0|0|0|0|0|0|0|0|0|0|0|0|0|0|0|0|0|0|0|0|0|0|0|0|0|0|0|0|0|0|0|0|0|0|0|0|0|0|0|0|0|0|0|0	1	1	170	0
CNOT7_C	CNOT7	NP_078822.3	RNF219	13|13	26	13	2	0|0|0|0|0|0|0|0|0|0|0|0|0|0|0|0|0|0|0|0|0|0|0|0|0|0|0|0|0|0|0|0|0|0|0|0|0|0|0|0|0|0|0|0|0|0|0|0|0	1	1	130	0
CNOT7_C	CNOT7	NP_056142.2	SMG5	8|5	13	6.5	2	0|0|0|0|0|0|0|0|0|0|0|0|0|0|0|0|0|0|0|0|0|0|0|0|0|0|0|0|0|0|0|0|0|0|1|0|0|0|0|0|0|0|0|0|0|0|0|0|0	1	1	65	0
CNOT7_C	CNOT7	NP_001167532.1	SMG7	33|26	59	29.5	2	0|2|0|0|1|0|0|0|1|0|0|0|1|0|0|0|0|1|0|0|0|0|0|0|0|0|1|2|0|0|0|0|0|0|1|0|0|0|0|0|0|0|0|0|0|0|0|0|0	1	1	73.75	0
CNOT7_C	CNOT7	NP_001139542.1	TDRD3	7|8	15	7.5	2	0|0|0|0|0|0|0|0|0|0|0|0|0|0|0|0|0|0|0|0|2|0|1|0|0|1|0|0|2|0|0|0|0|2|1|0|0|0|0|0|0|0|0|0|0|0|0|0|0	1	1	20.83	0
CNOT7_C	CNOT7	NP_060672.2	TMEM57	11|12	23	11.5	2	0|0|0|0|0|0|0|0|0|0|0|0|0|0|0|0|0|0|0|0|0|0|0|0|0|0|1|0|0|0|0|0|0|0|0|0|0|0|0|0|0|0|0|0|0|0|0|0|0	1	1	115	0
CNOT7_C	CNOT7	NP_203754.2	TNKS1BP1	33|32	65	32.5	2	0|0|0|0|0|0|0|0|0|0|0|0|3|0|0|0|0|0|0|0|0|0|1|0|0|0|1|0|0|1|0|0|0|0|0|0|0|0|0|0|0|0|0|0|0|0|0|0|0	1	1	135.42	0
CNOT7_C	CNOT7	NP_055309.2	TNRC6A	59|62	121	60.5	2	20|20|9|12|0|0|0|0|0|1|0|0|0|0|0|1|0|0|0|3|0|0|0|0|3|2|9|5|0|0|0|0|0|0|0|19|7|4|4|3|3|5|10|4|0|2|26|15|3	1	1	7.96	0
CNOT7_C	CNOT7	NP_001155973.1	TNRC6B	101|97	198	99	2	3|0|0|1|3|5|4|0|6|7|4|2|6|3|7|7|4|17|5|10|6|6|6|1|4|4|8|3|8|10|3|5|8|10|9|0|0|0|0|0|0|0|0|0|0|0|0|1|0	1	1	14.64	0
CNOT7_C	CNOT7	NP_001136112.1	TNRC6C	9|11	20	10	2	0|0|0|0|0|0|0|0|0|0|0|0|0|0|0|0|0|0|0|0|0|0|0|0|0|0|0|0|0|0|0|0|0|0|0|0|0|0|0|0|0|0|0|0|0|0|0|0|0	1	1	100	0
CNOT7_C	CNOT7	NP_003926.1	TOP3B	5|3	8	4	2	0|0|0|0|0|0|0|0|0|0|0|0|0|0|0|0|0|0|0|0|0|0|0|0|0|0|0|0|0|0|0|0|0|0|0|0|0|0|0|0|0|0|0|0|0|0|0|0|0	0.99	1	40	0
CNOT7_C	CNOT7	NP_060414.3	USP47	54|41	95	47.5	2	0|0|0|0|0|0|0|0|0|0|0|0|0|0|0|0|0|0|0|0|0|0|0|0|0|0|0|0|0|0|0|0|0|2|0|0|0|0|0|0|0|0|0|0|0|0|0|0|0	1	1	475	0
CNOT7_C	CNOT7	NP_001166299.1	YTHDF2	24|27	51	25.5	2	3|1|3|0|0|4|5|1|0|3|5|2|2|0|2|3|2|6|0|7|3|3|5|4|2|2|3|2|7|8|1|3|2|7|6|0|2|1|2|3|2|0|0|1|2|1|0|0|0	1	1	6.31	0
CNOT7_C	CNOT7	NP_689971.4	YTHDF3	12|9	21	10.5	2	0|0|0|0|0|3|0|0|0|0|0|0|0|0|0|0|0|0|0|0|0|4|3|0|0|0|0|0|0|0|0|1|0|7|3|0|0|0|0|0|0|0|0|0|0|0|0|0|0	0.94	0.96	12.5	0.01
CNOT7_C	CNOT7	NP_054872.2	ZC3H7A	4|4	8	4	2	0|0|0|0|0|0|0|0|0|0|0|0|0|0|0|0|0|0|0|1|0|0|0|0|0|0|0|0|0|0|1|0|0|1|1|0|0|0|0|0|0|0|0|0|0|0|0|0|0	0.99	0.99	25	0
CPEB4_N	CPEB4	NP_036331.1	AGO1	20|21	41	20.5	2	0|0|0|0|0|0|0|0|0|0|0|0|0|0|0|0|0|0|0|0|0|0|0|0|0|0|0|0|0|0|0|0|0|0|0|0|0|0|0|0|0|0|0|0|0|0|0|0|0	1	1	205	0
CPEB4_N	CPEB4	NP_036286.2	AGO2	45|35	80	40	2	0|0|0|0|0|0|0|0|0|1|0|0|0|0|0|0|1|0|0|1|0|0|0|0|0|0|0|0|0|0|0|0|0|1|0|2|2|0|0|0|0|0|0|0|0|0|4|0|0	1	1	83.33	0
CPEB4_N	CPEB4	NP_079128.2	AGO3	14|14	28	14	2	0|0|0|0|0|0|0|0|0|0|0|0|0|0|0|0|0|0|0|0|0|0|0|0|0|0|0|0|0|0|0|0|0|0|0|0|0|0|0|0|0|0|0|0|0|0|0|0|0	1	1	140	0
CPEB4_N	CPEB4	NP_001124318.1	AIFM1	6|5	11	5.5	2	0|1|1|0|0|0|0|0|0|0|0|0|0|0|0|0|0|0|0|0|0|0|0|0|0|0|1|0|0|0|0|0|0|0|2|1|1|0|1|0|0|2|2|0|1|0|0|0|0	0.98	0.99	10.58	0
CPEB4_N	CPEB4	NP_001093392.1	ALG13	18|9	27	13.5	2	1|0|0|0|0|0|0|0|0|0|0|0|0|0|0|0|0|0|0|0|0|0|0|0|0|0|0|0|0|0|0|0|0|0|0|0|0|0|0|0|0|0|0|0|0|0|0|0|0	1	1	135	0
CPEB4_N	CPEB4	NP_115593.3	ANKRD17	64|57	121	60.5	2	0|0|0|0|12|21|11|18|24|12|7|11|15|13|11|23|16|30|15|30|11|19|11|14|3|7|15|14|12|10|4|2|13|11|14|0|0|0|0|0|0|0|0|0|0|0|0|0|0	1	1	3.82	0
CPEB4_N	CPEB4	NP_055018.2	AP2A1	4|8	12	6	2	0|0|0|0|0|1|0|0|0|0|0|0|0|0|0|0|0|0|0|0|0|0|0|0|0|0|0|0|0|0|0|0|0|0|0|0|0|0|0|0|0|0|0|0|0|0|0|0|0	1	1	60	0
CPEB4_N	CPEB4	NP_001025177.1	AP2B1	11|9	20	10	2	0|0|0|0|3|2|3|3|4|2|0|0|5|3|3|2|3|7|2|4|0|3|4|2|0|1|2|0|3|0|0|0|0|2|6|0|0|0|0|0|0|0|0|0|0|0|0|0|0	0.9	0.99	3.62	0.02
CPEB4_N	CPEB4	NP_001136157.1	ARHGAP32	8|8	16	8	2	0|0|0|0|0|0|0|0|0|0|0|0|0|0|0|0|0|0|0|0|0|0|0|0|0|0|0|0|0|0|0|0|0|0|0|0|0|0|0|0|0|0|0|0|0|0|0|0|0	1	1	80	0
CPEB4_N	CPEB4	NP_002964.3	ATXN2	39|58	97	48.5	2	0|0|1|1|2|3|4|2|4|5|3|0|4|2|0|4|2|8|0|1|9|0|2|4|1|2|3|4|5|5|3|1|4|7|3|0|0|0|0|0|0|1|1|0|1|1|0|0|1	1	1	12.76	0
CPEB4_N	CPEB4	NP_057123.1	C14orf166	12|13	25	12.5	2	0|0|1|0|0|0|2|1|3|2|2|2|3|2|1|2|5|3|0|9|2|3|1|3|1|2|0|0|4|2|0|1|3|3|3|3|2|0|1|3|2|2|2|1|1|0|1|0|4	0.98	0.99	4.22	0
CPEB4_N	CPEB4	NP_005889.3	CAPRIN1	10|12	22	11	2	0|0|0|0|0|1|1|1|2|0|1|0|1|1|0|0|0|9|0|4|0|0|0|0|0|0|0|3|1|2|0|2|0|1|3|0|0|0|0|0|0|0|0|1|0|0|0|0|0	0.92	0.95	8.09	0.01
CPEB4_N	CPEB4	NP_060191.3	CC2D1A	10|13	23	11.5	2	0|0|0|0|0|0|2|3|0|1|0|1|1|1|1|0|2|2|1|2|2|0|1|0|0|0|0|0|2|1|1|0|2|2|4|0|0|0|0|0|0|0|0|0|0|0|0|0|0	1	1	8.98	0
CPEB4_N	CPEB4	NP_001123618.1	CCDC77	3|5	8	4	2	0|0|0|0|0|0|0|0|0|0|0|0|0|0|0|0|0|0|0|0|0|0|0|0|0|0|0|0|0|0|0|0|0|0|0|0|0|0|0|0|0|0|0|0|0|0|0|0|0	0.99	1	40	0
CPEB4_N	CPEB4	NP_073615.2	CEP85	42|38	80	40	2	1|1|0|0|0|0|0|0|0|0|0|0|0|0|0|0|0|0|0|0|0|0|0|0|0|0|1|0|0|0|0|0|0|4|0|0|0|0|0|0|0|0|0|0|0|0|0|0|0	1	1	142.86	0
CPEB4_N	CPEB4	NP_001035940.1	CEP85L	3|2	5	2.5	2	0|0|0|0|0|0|0|0|0|0|0|0|0|0|0|0|0|0|0|0|0|0|0|0|0|0|0|0|0|0|0|0|0|0|0|0|0|0|0|0|0|0|0|0|0|0|0|0|0	0.95	0.98	25	0.01
CPEB4_N	CPEB4	NP_001285.1	CLPTM1	6|5	11	5.5	2	0|0|0|0|0|0|0|0|0|0|0|1|0|0|0|0|0|0|0|0|0|0|0|0|0|0|0|0|0|0|0|0|0|0|0|0|0|0|0|0|0|0|0|0|1|0|0|0|0	1	1	55	0
CPEB4_N	CPEB4	NP_001252541.1	CNOT1	262|159	421	210.5	2	0|0|0|0|2|12|8|9|6|2|7|4|4|5|2|4|3|9|4|5|6|8|7|0|1|1|1|0|3|3|0|0|6|4|8|0|0|0|0|0|0|0|0|0|0|0|0|0|0	1	1	39.87	0
CPEB4_N	CPEB4	NP_056257.1	CNOT10	28|28	56	28	2	0|0|0|0|0|0|0|1|1|1|0|1|1|2|1|2|0|0|0|0|0|0|0|0|0|0|0|0|0|0|0|0|0|0|0|0|0|0|0|0|0|0|0|0|0|0|0|0|0	1	1	70	0
CPEB4_N	CPEB4	NP_060016.3	CNOT11	33|27	60	30	2	0|0|0|0|0|0|1|2|0|0|0|0|1|0|0|0|0|4|0|5|0|0|0|1|0|1|1|0|2|0|0|1|1|2|2|0|0|0|0|0|1|0|0|0|0|0|0|0|0	1	1	30	0
CPEB4_N	CPEB4	NP_001186231.1	CNOT2	18|22	40	20	2	0|0|0|0|0|0|0|0|0|0|0|0|0|0|1|0|0|2|0|1|0|2|0|0|0|0|0|0|0|0|0|0|1|1|0|0|0|0|0|0|0|0|0|0|0|0|0|0|0	1	1	62.5	0
CPEB4_N	CPEB4	NP_055331.1	CNOT3	20|20	40	20	2	0|0|0|0|0|0|0|0|0|1|0|0|0|0|0|0|0|0|0|0|0|0|1|0|0|0|0|0|0|0|0|0|0|0|0|0|0|0|0|0|0|0|0|0|0|0|0|0|0	1	1	200	0
CPEB4_N	CPEB4	NP_001177776.1	CNOT4	6|8	14	7	2	0|0|0|0|0|0|0|0|0|0|0|0|0|0|0|0|0|0|0|0|0|0|0|0|0|0|0|0|0|0|0|0|0|1|0|0|0|0|0|0|0|0|0|0|0|0|0|0|0	1	1	70	0
CPEB4_N	CPEB4	NP_653172.2	CNOT6L	5|3	8	4	2	0|0|0|0|0|0|0|0|0|0|0|0|0|0|0|0|0|0|0|0|0|0|0|0|0|0|0|0|0|0|0|0|0|0|0|0|0|0|0|0|0|0|0|0|0|0|0|0|0	0.99	1	40	0
CPEB4_N	CPEB4	NP_037486.2	CNOT7	28|15	43	21.5	2	0|0|0|0|0|0|0|0|1|0|2|0|0|0|0|1|2|2|0|0|0|2|2|0|0|0|0|0|0|0|0|0|0|0|1|0|0|0|0|0|0|0|0|0|0|0|0|0|0	1	1	41.35	0
CPEB4_N	CPEB4	NP_004770.4	CNOT8	4|6	10	5	2	0|0|0|0|0|0|0|0|0|0|0|0|0|0|0|0|0|0|0|0|0|0|0|0|0|0|0|0|0|0|0|0|0|0|0|0|0|0|0|0|0|0|0|0|0|0|0|0|0	1	1	50	0
CPEB4_N	CPEB4	NP_001258563.1	CNOT9	22|14	36	18	2	0|0|0|0|0|0|0|0|1|0|0|0|0|0|0|0|0|0|0|0|0|0|0|0|0|0|0|0|0|0|0|0|0|0|0|0|0|0|0|0|0|0|0|0|0|0|0|0|0	1	1	180	0
CPEB4_N	CPEB4	NP_689853.3	DCP1B	12|19	31	15.5	2	0|0|0|0|0|0|2|2|0|0|0|0|0|2|0|0|0|3|0|2|1|0|2|1|0|0|0|1|1|3|1|1|5|6|8|0|0|0|0|0|0|0|0|0|0|0|0|0|0	0.97	1	9.45	0
CPEB4_N	CPEB4	NP_004930.1	DDX1	35|31	66	33	2	0|1|8|1|4|6|4|5|9|8|6|7|5|8|1|4|4|13|6|14|4|2|13|4|2|5|2|0|7|8|0|6|5|8|11|2|5|0|1|5|2|2|5|4|0|0|0|4|9	1	1	4.44	0
CPEB4_N	CPEB4	NP_001244120.1	DDX6	54|39	93	46.5	2	0|1|1|0|4|9|8|6|4|3|6|5|6|4|5|9|9|17|4|11|5|5|12|6|1|1|4|2|3|8|1|8|2|6|9|3|0|2|2|2|1|0|2|0|0|3|0|0|2	1	1	6.72	0
CPEB4_N	CPEB4	NP_001387.2	DYRK1A	3|2	5	2.5	2	0|0|0|0|0|0|0|0|0|0|0|0|0|0|0|0|0|0|0|0|0|0|0|0|0|0|0|0|0|0|0|0|0|0|0|0|0|0|0|0|0|0|0|0|0|0|0|0|0	0.95	0.98	25	0.01
CPEB4_N	CPEB4	NP_055463.1	DZIP3	16|23	39	19.5	2	0|0|0|0|0|0|0|0|0|0|0|0|0|0|0|0|0|0|0|0|0|0|0|0|0|0|0|0|0|0|0|0|0|0|0|0|0|0|0|0|0|0|0|0|0|0|0|0|0	1	1	195	0
CPEB4_N	CPEB4	NP_001135915.1	EDC3	7|9	16	8	2	2|1|1|1|0|0|0|0|0|0|1|0|0|0|0|2|0|1|0|1|0|0|1|0|1|1|0|2|0|0|0|0|0|2|0|0|0|0|0|0|0|0|1|0|0|1|0|0|0	1	1	10.53	0
CPEB4_N	CPEB4	NP_001124150.1	EIF4E	10|11	21	10.5	2	1|1|0|1|3|0|3|0|2|4|2|0|3|4|2|4|5|4|2|8|2|3|0|2|0|1|3|0|4|2|1|1|1|0|1|0|0|1|0|0|0|1|2|0|0|0|0|0|0	0.91	0.96	3.8	0.01
CPEB4_N	CPEB4	NP_001157973.1	EIF4ENIF1	44|52	96	48	2	0|0|0|0|1|1|0|0|1|0|1|1|1|0|2|0|1|7|1|4|0|2|1|2|0|0|0|0|2|1|0|3|3|0|3|0|0|0|0|0|0|0|0|0|0|0|0|0|0	1	1	31.58	0
CPEB4_N	CPEB4	NP_055427.2	FAM120A	31|20	51	25.5	2	1|1|3|2|0|0|0|0|2|1|3|0|0|0|0|0|0|0|1|0|2|0|0|1|1|2|0|2|2|1|0|0|5|0|0|2|1|1|0|0|0|1|0|0|4|3|0|0|2	1	1	14.49	0
CPEB4_N	CPEB4	NP_060318.3	FAM120C	8|11	19	9.5	2	3|0|0|0|0|0|0|0|0|0|0|0|0|0|0|0|0|0|0|0|0|0|0|0|0|0|0|2|0|0|0|0|0|0|0|0|0|0|0|0|0|0|0|0|0|0|0|0|0	1	1	47.5	0
CPEB4_N	CPEB4	NP_001243595.1	FAM193A	4|4	8	4	2	0|0|0|0|0|2|0|0|0|0|0|0|0|0|0|0|0|0|0|0|0|0|0|0|0|0|0|0|0|0|0|0|0|0|0|0|0|0|0|0|0|0|0|0|0|0|0|0|0	0.99	0.99	40	0
CPEB4_N	CPEB4	NP_940890.3	FAM83H	5|2	7	3.5	2	0|0|0|0|1|0|0|0|0|0|0|0|0|0|0|0|0|0|0|0|0|0|0|0|0|0|0|0|0|0|0|0|0|0|0|0|0|0|0|0|0|0|0|0|0|0|0|0|0	0.95	1	35	0
CPEB4_N	CPEB4	NP_056290.3	FAM98A	6|6	12	6	2	0|0|1|0|0|0|0|0|0|1|0|0|0|0|0|0|1|0|1|0|0|0|0|0|0|0|0|0|0|0|0|0|0|0|1|0|0|1|0|0|0|0|1|0|0|0|0|1|0	1	1	18.75	0
CPEB4_N	CPEB4	NP_001172005.1	FMR1	7|9	16	8	2	0|0|0|0|0|0|0|0|2|0|0|0|0|0|0|0|0|0|0|0|1|0|0|0|0|3|0|0|0|0|0|0|0|0|2|0|0|0|0|0|0|0|2|0|0|0|0|0|0	0.99	1	20	0
CPEB4_N	CPEB4	NP_003925.1	FUBP3	54|78	132	66	2	0|0|0|0|0|3|5|6|0|4|4|2|0|4|3|4|3|6|3|4|8|2|4|2|0|1|0|1|4|3|5|6|2|4|3|0|0|0|0|0|0|0|0|0|0|0|0|0|0	1	1	17.37	0
CPEB4_N	CPEB4	NP_004851.2	FXR2	20|24	44	22	2	0|0|4|2|0|3|4|3|0|3|4|3|3|4|4|2|3|5|3|0|0|0|4|3|4|4|0|0|0|3|1|4|2|5|4|0|4|0|2|1|0|1|0|2|0|0|0|1|0	1	1	6.32	0
CPEB4_N	CPEB4	NP_036429.2	G3BP2	8|16	24	12	2	0|0|0|0|0|0|0|0|0|0|3|0|0|0|0|3|0|0|0|0|0|0|0|0|0|0|0|0|0|0|0|0|1|0|0|0|0|0|0|0|0|0|0|0|0|0|0|0|0	0.99	1	42.86	0
CPEB4_N	CPEB4	NP_072096.2	GIGYF1	31|26	57	28.5	2	0|0|0|0|0|0|0|0|0|0|0|0|0|0|0|0|0|0|0|0|0|0|0|0|0|0|0|0|0|0|0|0|0|0|0|0|0|0|0|0|0|0|0|0|0|0|0|0|0	1	1	285	0
CPEB4_N	CPEB4	NP_001003722.1	GLE1	10|17	27	13.5	2	0|0|0|0|0|0|0|0|0|0|0|0|0|0|0|0|0|0|0|0|0|0|0|0|0|0|0|0|0|0|0|0|0|0|0|0|0|0|0|0|0|0|0|0|0|0|0|0|0	1	1	135	0
CPEB4_N	CPEB4	NP_001120707.2	GPBP1	9|11	20	10	2	0|0|0|0|0|0|0|0|0|0|0|0|0|0|0|0|0|0|0|0|0|0|0|0|0|0|0|0|0|0|0|0|0|0|0|0|0|0|0|0|0|0|0|0|0|0|0|0|0	1	1	100	0
CPEB4_N	CPEB4	NP_067652.1	GPBP1L1	3|6	9	4.5	2	0|0|0|0|0|0|0|0|0|0|0|0|0|0|0|0|0|0|0|0|0|0|0|0|0|0|0|0|0|0|0|0|0|0|0|0|0|0|0|0|0|0|0|0|0|0|0|0|0	0.99	1	45	0
CPEB4_N	CPEB4	NP_055692.2	HELZ	38|43	81	40.5	2	0|2|5|2|0|0|0|0|0|0|0|0|0|0|0|0|0|0|0|0|0|0|0|0|3|2|1|3|0|0|0|0|0|0|0|3|2|2|2|2|0|0|0|0|0|0|0|1|1	1	1	32.66	0
CPEB4_N	CPEB4	NP_001007226.1	IGF2BP2	28|23	51	25.5	2	0|0|0|0|0|7|7|3|5|4|6|3|2|4|2|7|6|4|4|10|8|5|5|9|2|1|0|0|0|5|1|4|2|4|1|3|3|0|0|4|0|0|0|0|2|2|0|0|0	1	1	5.14	0
CPEB4_N	CPEB4	NP_001129663.1	KANK2	9|8	17	8.5	2	0|0|0|0|2|1|1|2|1|2|1|3|2|2|2|2|1|2|1|4|3|0|1|0|0|0|3|0|1|3|0|1|2|2|1|0|0|0|0|0|0|0|0|0|0|0|0|0|0	0.94	0.97	4.62	0.01
CPEB4_N	CPEB4	NP_055501.2	KIAA0355	22|30	52	26	2	0|0|0|0|0|0|0|0|0|0|0|0|0|0|0|0|0|0|0|0|0|0|0|0|0|0|0|0|0|0|0|0|0|0|1|0|0|0|0|0|0|0|0|0|0|0|0|0|0	1	1	260	0
CPEB4_N	CPEB4	NP_001091970.1	KIAA1217	3|2	5	2.5	2	0|0|0|0|0|0|0|0|0|0|0|0|0|0|0|0|2|0|0|0|0|0|0|0|0|0|1|0|0|0|0|0|0|0|0|0|0|0|0|0|0|0|0|0|0|0|0|0|0	0.91	0.96	20.83	0.01
CPEB4_N	CPEB4	NP_001138678.1	KIAA1671	19|12	31	15.5	2	0|0|0|0|0|1|0|0|2|3|2|0|2|0|0|0|0|3|0|0|0|1|2|0|0|0|3|0|0|0|0|0|4|1|0|0|0|0|0|0|0|0|0|0|0|0|0|0|0	1	1	16.15	0
CPEB4_N	CPEB4	NP_055970.1	LARP4B	11|11	22	11	2	1|0|0|0|0|0|0|0|0|0|1|0|1|1|0|0|1|3|1|2|0|2|2|0|0|0|0|0|1|0|1|1|0|1|2|0|0|0|0|0|0|0|0|0|0|0|0|0|0	1	1	13.1	0
CPEB4_N	CPEB4	NP_689557.1	LSM12	13|19	32	16	2	0|3|1|1|0|1|5|1|3|2|2|2|2|2|0|5|0|5|2|3|1|2|2|3|1|3|7|5|2|3|0|0|2|0|4|1|3|1|1|1|2|2|3|4|0|1|1|3|1	0.99	1	5	0
CPEB4_N	CPEB4	NP_001107565.1	LSM14A	15|47	62	31	2	0|0|0|0|0|0|0|0|3|5|0|0|2|0|1|0|1|3|0|8|0|0|0|0|0|0|0|3|3|6|0|2|0|2|6|0|0|0|0|0|0|0|1|0|0|0|0|0|0	0.98	1	16.85	0
CPEB4_N	CPEB4	NP_653304.2	LSM14B	3|7	10	5	2	0|0|0|0|0|0|0|0|0|0|0|0|0|0|0|0|0|0|0|0|0|0|0|0|0|0|0|0|0|0|0|0|0|1|3|0|0|0|0|0|0|0|0|0|0|0|0|0|0	0.95	0.99	31.25	0.01
CPEB4_N	CPEB4	NP_001005332.1	MAGED1	22|19	41	20.5	2	1|1|1|1|0|0|0|0|0|3|0|0|0|0|0|0|0|1|0|0|0|0|1|0|1|1|2|3|0|0|0|0|0|2|0|0|1|0|0|0|0|1|2|1|1|1|1|1|4	1	1	16.53	0
CPEB4_N	CPEB4	NP_001171927.1	MARF1	4|5	9	4.5	2	0|0|0|0|0|0|0|0|0|0|0|0|0|0|0|0|0|0|0|0|0|0|0|0|0|0|0|0|0|0|0|0|0|0|0|0|0|0|0|0|0|0|0|0|0|0|0|0|0	1	1	45	0
CPEB4_N	CPEB4	NP_001087236.1	MCRIP1	9|10	19	9.5	2	0|0|0|0|2|0|2|3|1|4|0|0|1|1|2|2|1|2|2|5|3|3|1|1|1|0|1|1|2|3|0|1|0|4|3|0|0|0|0|0|0|0|0|0|0|0|0|0|0	0.96	0.98	4.57	0
CPEB4_N	CPEB4	NP_612427.2	MCRIP2	11|8	19	9.5	2	0|1|0|0|0|1|1|1|0|1|0|0|0|0|0|0|2|0|1|4|1|0|0|0|0|0|2|1|1|0|1|1|1|1|2|0|0|0|0|0|0|0|0|0|0|0|0|0|0	1	1	10.33	0
CPEB4_N	CPEB4	NP_001087194.1	MEX3A	9|10	19	9.5	2	0|0|0|0|0|0|0|0|0|0|0|0|0|0|0|0|0|0|0|0|0|0|0|0|0|0|0|0|0|0|0|0|0|0|0|0|0|0|0|0|0|0|0|0|0|0|0|0|0	1	1	95	0
CPEB4_N	CPEB4	NP_001164157.1	MIB2	2|3	5	2.5	2	0|0|0|0|0|0|0|0|0|0|0|0|0|0|0|0|0|0|0|0|0|0|0|0|0|0|0|0|0|0|0|0|0|0|0|0|0|0|0|0|0|0|0|0|0|0|0|0|0	0.95	0.98	25	0.01
CPEB4_N	CPEB4	NP_001258636.1	MKRN2	3|7	10	5	2	0|0|0|0|0|0|1|0|0|0|0|0|0|0|0|0|0|0|0|0|0|0|0|0|0|0|0|0|0|0|0|0|0|0|0|0|0|0|0|0|0|0|0|0|0|0|0|0|0	0.99	1	50	0
CPEB4_N	CPEB4	NP_001123551.1	MOV10	14|11	25	12.5	2	1|0|0|0|0|0|0|0|0|2|0|1|1|0|0|0|2|0|5|0|1|0|2|0|0|1|0|0|0|0|0|0|0|0|0|0|1|0|0|0|0|0|0|0|0|0|0|1|0	1	1	17.36	0
CPEB4_N	CPEB4	NP_037462.1	NME7	9|9	18	9	2	0|0|0|0|0|0|0|0|0|0|0|0|0|0|0|0|0|0|0|0|0|0|0|0|0|0|0|0|0|0|0|0|0|0|2|0|0|0|0|0|0|0|0|0|0|0|0|0|0	1	1	90	0
CPEB4_N	CPEB4	NP_031368.1	NUPL2	7|4	11	5.5	2	0|0|0|0|0|0|0|0|0|0|0|0|0|0|0|0|0|0|0|0|0|0|0|0|0|0|0|0|0|0|0|0|0|0|0|0|0|0|0|0|0|0|0|0|0|0|0|0|0	1	1	55	0
CPEB4_N	CPEB4	NP_079357.2	NYNRIN	2|4	6	3	2	0|0|0|0|0|0|0|0|0|0|0|0|0|0|0|0|0|0|0|0|0|0|0|0|0|0|0|0|0|0|0|0|0|0|0|0|0|0|0|0|0|0|0|0|0|0|0|0|0	0.95	1	30	0.01
CPEB4_N	CPEB4	NP_001096123.1	OTUD4	4|5	9	4.5	2	0|0|0|0|0|0|0|1|0|0|0|0|0|0|0|0|0|0|0|0|0|0|0|0|0|0|0|0|0|0|0|0|0|0|0|0|0|0|0|0|0|0|0|0|0|0|0|0|0	1	1	45	0
CPEB4_N	CPEB4	NP_002559.2	PABPC1	178|128	306	153	2	0|0|9|5|14|20|18|23|15|11|12|17|24|18|13|27|51|43|8|46|16|30|19|19|18|14|23|18|16|21|7|8|14|14|21|3|4|0|0|0|2|10|11|4|1|5|0|3|4	1	1	6.84	0
CPEB4_N	CPEB4	NP_001129125.1	PABPC4	149|103	252	126	2	2|5|0|0|7|19|15|9|8|7|8|9|15|11|7|16|14|35|7|30|7|19|2|14|9|5|11|7|16|13|4|8|13|0|10|0|0|1|1|2|2|0|0|0|5|5|5|3|4	1	1	9.55	0
CPEB4_N	CPEB4	NP_001120932.1	PAN2	3|5	8	4	2	0|0|0|0|0|0|0|0|0|0|0|0|0|0|0|0|0|0|0|0|0|0|0|0|0|0|0|0|0|0|0|0|3|1|1|0|0|0|0|0|0|0|0|0|0|0|0|0|0	0.91	0.97	20	0.01
CPEB4_N	CPEB4	NP_787050.6	PAN3	5|5	10	5	2	0|0|0|0|0|0|0|0|0|0|0|0|0|0|0|0|0|0|0|0|0|0|0|0|0|0|0|0|0|0|0|0|0|0|0|0|0|0|0|0|0|0|0|0|0|0|0|0|0	1	1	50	0
CPEB4_N	CPEB4	NP_073587.1	PARP12	2|2	4	2	2	0|0|0|0|0|0|0|0|0|0|0|0|1|0|0|0|0|0|0|0|0|0|0|0|0|0|0|0|0|0|0|0|0|0|0|0|0|0|0|0|0|0|0|0|0|0|0|0|0	0.91	0.91	20	0.01
CPEB4_N	CPEB4	NP_689929.2	PATL1	13|15	28	14	2	0|0|3|0|0|0|1|0|0|1|0|0|1|0|0|0|0|0|0|0|0|0|0|0|0|1|0|0|0|0|0|0|0|0|0|0|0|0|0|0|0|0|0|0|0|0|0|0|0	1	1	50	0
CPEB4_N	CPEB4	NP_001005476.1	PKP4	11|8	19	9.5	2	6|4|1|0|0|0|0|0|0|0|0|0|0|0|0|0|0|0|0|0|0|0|0|0|0|1|0|1|0|0|0|0|0|0|0|0|0|0|0|0|0|0|0|0|0|0|0|0|0	0.96	0.98	18.27	0
CPEB4_N	CPEB4	NP_004629.3	PRRC2A	229|184	413	206.5	2	0|0|0|0|7|10|8|7|11|14|13|14|21|15|18|28|28|57|11|44|14|16|19|15|8|4|13|7|12|20|16|6|18|16|15|0|0|0|0|0|0|0|3|0|0|0|0|0|0	1	1	11.08	0
CPEB4_N	CPEB4	NP_037450.2	PRRC2B	92|73	165	82.5	2	3|4|2|0|0|3|0|0|0|5|1|0|3|2|3|2|0|2|0|3|2|0|1|0|3|0|3|2|1|0|0|0|2|0|1|0|0|0|0|0|0|0|0|0|0|0|0|0|0	1	1	42.97	0
CPEB4_N	CPEB4	NP_055987.2	PRRC2C	165|133	298	149	2	0|2|3|0|11|31|21|22|24|32|14|10|25|19|23|40|21|57|15|60|24|25|28|17|10|15|21|16|24|23|19|7|33|30|25|0|4|0|0|0|0|2|5|0|0|1|0|3|4	1	1	5.52	0
CPEB4_N	CPEB4	NP_001018494.1	PUM1	51|40	91	45.5	2	0|0|4|0|0|0|0|0|0|0|0|0|0|0|0|0|0|0|0|2|0|0|0|0|0|0|0|0|0|0|0|0|0|1|0|4|3|0|3|2|0|0|0|0|0|0|0|0|0	1	1	59.87	0
CPEB4_N	CPEB4	NP_056132.1	PUM2	7|9	16	8	2	0|0|0|0|0|0|0|0|0|0|0|0|0|0|0|0|0|0|0|0|0|0|0|0|0|0|0|0|0|0|0|0|0|0|0|0|0|0|0|0|0|0|0|0|0|0|0|0|0	1	1	80	0
CPEB4_N	CPEB4	NP_075566.2	PYCRL	2|4	6	3	2	0|0|0|0|0|0|0|0|0|0|0|0|0|0|0|0|0|0|0|0|0|0|0|0|0|0|0|0|0|0|0|0|0|0|0|0|0|0|0|0|0|0|0|0|0|0|0|0|0	0.95	1	30	0.01
CPEB4_N	CPEB4	NP_056176.2	R3HDM1	8|10	18	9	2	0|0|0|0|0|0|0|0|0|0|0|0|0|0|0|0|0|0|0|0|0|0|0|0|0|0|0|0|0|0|0|0|0|0|0|0|0|0|0|0|0|0|0|0|0|0|0|0|0	1	1	90	0
CPEB4_N	CPEB4	NP_055740.3	R3HDM2	7|4	11	5.5	2	0|0|0|0|0|0|0|0|0|0|0|0|0|0|0|0|0|0|0|0|0|0|0|0|0|0|0|0|0|0|0|0|0|0|0|0|0|0|0|0|0|0|0|0|0|0|0|0|0	1	1	55	0
CPEB4_N	CPEB4	NP_002888.1	RBMS1	6|9	15	7.5	2	0|0|0|0|0|0|0|0|0|0|0|0|0|0|0|0|0|2|0|0|0|0|0|0|0|0|0|0|0|0|0|0|0|0|0|0|0|0|0|0|0|0|0|0|0|0|0|0|0	1	1	75	0
CPEB4_N	CPEB4	NP_742068.1	RC3H1	32|34	66	33	2	0|0|0|0|0|0|0|0|0|0|0|0|0|0|0|0|0|0|0|0|0|0|0|0|0|0|0|0|0|0|0|0|0|0|0|0|0|0|0|0|0|0|0|0|0|0|0|0|0	1	1	330	0
CPEB4_N	CPEB4	NP_001094058.1	RC3H2	12|13	25	12.5	2	0|0|0|0|0|0|0|0|0|0|0|0|0|0|0|0|0|0|0|0|0|0|0|0|0|0|0|0|0|0|0|0|0|0|0|0|0|0|0|0|0|0|0|0|0|0|0|0|0	1	1	125	0
CPEB4_N	CPEB4	NP_000966.2	RPL11	26|38	64	32	2	2|5|7|6|4|5|5|4|7|3|5|6|5|5|6|7|5|16|4|8|6|9|5|7|8|7|5|3|6|8|12|4|3|3|3|5|9|7|3|5|3|7|5|6|10|8|3|5|10	1	1	4.15	0
CPEB4_N	CPEB4	NP_001156506.1	RPTOR	5|3	8	4	2	0|0|1|0|0|0|0|0|0|0|0|0|0|0|0|0|0|0|0|0|0|0|0|0|0|0|0|0|0|0|0|0|0|0|0|0|1|0|0|0|0|0|0|0|0|0|0|0|0	0.99	1	40	0
CPEB4_N	CPEB4	NP_055121.1	RTCB	20|19	39	19.5	2	0|1|6|3|3|6|7|5|6|5|6|4|2|3|1|0|2|6|3|10|7|6|7|6|2|5|1|1|7|8|4|4|5|4|10|0|4|0|2|4|0|8|4|0|0|2|3|0|10	0.93	0.97	3.12	0.01
CPEB4_N	CPEB4	NP_001129471.1	RUSC2	2|2	4	2	2	0|0|0|0|0|0|0|0|0|0|0|0|0|0|0|0|0|0|0|0|0|0|0|0|0|0|0|0|0|0|0|0|0|0|0|0|0|0|0|0|0|0|0|0|0|0|0|0|0	0.91	0.91	20	0.01
CPEB4_N	CPEB4	NP_060498.2	SAMD4B	3|10	13	6.5	2	0|0|0|0|0|0|0|0|0|0|0|0|0|0|0|0|0|0|0|0|0|0|0|0|0|0|0|0|0|0|0|0|0|0|0|0|0|0|0|0|0|0|0|0|0|0|0|0|0	0.99	1	65	0
CPEB4_N	CPEB4	NP_612401.2	SHKBP1	8|4	12	6	2	0|0|0|0|0|0|0|0|0|0|0|0|0|0|0|0|0|0|0|2|0|0|0|0|0|0|0|0|0|0|0|0|0|0|0|0|0|0|0|0|0|0|0|0|0|0|0|0|0	0.99	1	60	0
CPEB4_N	CPEB4	NP_001185907.1	SMAP2	9|10	19	9.5	2	0|0|0|0|0|0|0|0|0|0|0|0|0|0|0|0|0|0|0|0|0|0|0|0|0|0|0|0|0|0|0|1|0|0|0|0|0|0|0|0|0|0|0|0|0|0|0|0|0	1	1	95	0
CPEB4_N	CPEB4	NP_056142.2	SMG5	6|15	21	10.5	2	0|0|0|0|0|0|0|0|0|0|0|0|0|0|0|0|0|0|0|0|0|0|0|0|0|0|0|0|0|0|0|0|0|0|1|0|0|0|0|0|0|0|0|0|0|0|0|0|0	1	1	105	0
CPEB4_N	CPEB4	NP_001167532.1	SMG7	37|30	67	33.5	2	0|2|0|0|1|0|0|0|1|0|0|0|1|0|0|0|0|1|0|0|0|0|0|0|0|0|1|2|0|0|0|0|0|0|1|0|0|0|0|0|0|0|0|0|0|0|0|0|0	1	1	83.75	0
CPEB4_N	CPEB4	NP_001153147.1	SYNCRIP	34|32	66	33	2	3|3|11|4|5|9|9|7|5|8|6|8|11|9|8|5|9|11|5|15|6|10|7|9|7|6|12|8|6|5|0|5|6|3|7|9|4|0|6|9|4|7|10|7|2|7|5|3|4	1	1	3.68	0
CPEB4_N	CPEB4	NP_006107.1	TAB1	6|7	13	6.5	2	0|0|0|0|0|0|0|0|0|0|1|0|0|0|0|0|0|0|0|3|0|0|0|0|0|0|0|0|0|0|1|1|3|0|2|0|0|0|0|0|0|0|0|0|0|0|0|0|0	0.96	0.98	14.77	0
CPEB4_N	CPEB4	NP_037386.1	TBK1	9|5	14	7	2	0|0|0|0|0|0|2|0|2|0|0|0|0|1|0|0|0|0|1|3|0|0|0|0|0|0|0|0|0|1|0|0|1|1|3|0|0|0|0|0|0|0|0|0|0|0|0|0|0	0.94	1	11.67	0.01
CPEB4_N	CPEB4	NP_055541.1	TBKBP1	2|2	4	2	2	0|0|0|0|0|0|0|0|0|0|0|0|0|0|0|0|0|0|0|0|0|0|0|0|0|0|0|0|0|0|0|0|0|0|0|0|0|0|0|0|0|0|0|0|0|0|0|0|0	0.91	0.91	20	0.01
CPEB4_N	CPEB4	NP_001137324.1	TCHP	14|13	27	13.5	2	0|0|0|0|0|0|1|0|0|0|0|0|0|0|2|0|0|0|0|0|0|0|0|0|0|0|0|0|0|0|0|3|2|2|1|0|0|0|0|0|0|0|0|0|0|0|0|0|0	1	1	30.68	0
CPEB4_N	CPEB4	NP_001139542.1	TDRD3	31|34	65	32.5	2	0|0|0|0|0|0|0|0|0|0|0|0|0|0|0|0|0|0|0|0|2|0|1|0|0|1|0|0|2|0|0|0|0|2|1|0|0|0|0|0|0|0|0|0|0|0|0|0|0	1	1	90.28	0
CPEB4_N	CPEB4	NP_055105.2	TDRD7	3|5	8	4	2	0|0|0|0|0|0|0|0|0|0|0|0|0|0|0|0|0|0|0|0|0|0|0|0|0|0|0|0|0|0|0|0|0|0|0|0|0|0|0|0|0|0|0|0|0|0|0|0|0	0.99	1	40	0
CPEB4_N	CPEB4	NP_001029097.1	TIAL1	3|3	6	3	2	0|0|0|0|0|0|0|0|0|0|0|0|0|0|0|0|0|0|0|0|0|0|0|0|0|0|0|0|0|0|0|0|0|0|0|0|0|0|0|0|0|0|0|0|0|0|0|0|0	0.98	0.98	30	0
CPEB4_N	CPEB4	NP_055309.2	TNRC6A	94|99	193	96.5	2	20|20|9|12|0|0|0|0|0|1|0|0|0|0|0|1|0|0|0|3|0|0|0|0|3|2|9|5|0|0|0|0|0|0|0|19|7|4|4|3|3|5|10|4|0|2|26|15|3	1	1	12.7	0
CPEB4_N	CPEB4	NP_001155973.1	TNRC6B	106|123	229	114.5	2	3|0|0|1|3|5|4|0|6|7|4|2|6|3|7|7|4|17|5|10|6|6|6|1|4|4|8|3|8|10|3|5|8|10|9|0|0|0|0|0|0|0|0|0|0|0|0|1|0	1	1	16.94	0
CPEB4_N	CPEB4	NP_001136112.1	TNRC6C	13|30	43	21.5	2	0|0|0|0|0|0|0|0|0|0|0|0|0|0|0|0|0|0|0|0|0|0|0|0|0|0|0|0|0|0|0|0|0|0|0|0|0|0|0|0|0|0|0|0|0|0|0|0|0	1	1	215	0
CPEB4_N	CPEB4	NP_057356.1	TOB2	2|3	5	2.5	2	0|0|0|0|0|0|0|0|0|0|0|0|0|0|0|0|0|0|0|0|0|0|0|0|0|0|0|0|0|0|0|0|0|0|0|0|0|0|0|0|0|0|0|0|0|0|0|0|0	0.95	0.98	25	0.01
CPEB4_N	CPEB4	NP_003926.1	TOP3B	29|27	56	28	2	0|0|0|0|0|0|0|0|0|0|0|0|0|0|0|0|0|0|0|0|0|0|0|0|0|0|0|0|0|0|0|0|0|0|0|0|0|0|0|0|0|0|0|0|0|0|0|0|0	1	1	280	0
CPEB4_N	CPEB4	NP_112223.1	TRIM56	4|3	7	3.5	2	0|0|0|0|0|0|0|0|0|0|0|0|0|0|0|0|0|0|0|0|0|0|0|0|0|0|0|0|0|0|0|0|0|0|0|0|0|0|0|0|0|0|0|0|0|0|0|0|0	0.99	1	35	0
CPEB4_N	CPEB4	NP_003293.2	TRIP6	7|12	19	9.5	2	1|1|0|0|0|0|1|0|0|1|0|0|0|0|0|1|0|0|0|4|0|0|0|0|0|0|1|2|2|3|2|2|4|5|3|0|0|0|0|0|0|0|0|0|0|0|0|0|0	0.91	1	7.2	0.01
CPEB4_N	CPEB4	NP_060919.2	UBAP2	42|44	86	43	2	0|1|0|0|1|5|3|7|6|6|3|4|7|4|7|9|3|28|4|28|5|7|5|6|6|4|5|5|5|10|5|7|6|8|5|0|0|0|0|0|0|0|0|0|0|0|0|0|1	0.98	0.98	5.48	0
CPEB4_N	CPEB4	NP_001120792.1	UBAP2L	133|152	285	142.5	2	0|2|1|1|12|25|27|20|26|22|19|19|20|16|21|42|23|77|17|65|17|27|31|28|12|13|21|21|34|42|14|27|32|29|43|3|1|1|0|0|0|0|2|0|1|0|0|0|1	1	1	4.7	0
CPEB4_N	CPEB4	NP_002902.2	UPF1	27|20	47	23.5	2	0|0|0|0|0|0|0|0|0|0|2|0|0|0|2|0|0|0|0|0|0|0|0|0|0|0|0|0|0|0|0|1|2|0|0|0|0|0|0|0|0|0|0|0|0|0|0|0|0	1	1	83.93	0
CPEB4_N	CPEB4	NP_689799.3	USP54	32|28	60	30	2	0|0|0|0|0|0|0|0|0|0|0|0|0|0|0|0|0|0|0|0|0|0|0|0|0|0|0|0|0|0|0|0|0|0|0|0|0|0|0|0|0|0|0|0|0|0|0|0|0	1	1	300	0
CPEB4_N	CPEB4	NP_003671.1	YARS	15|14	29	14.5	2	0|0|4|2|1|3|3|2|1|0|2|0|0|0|0|0|4|3|0|4|7|0|5|6|2|2|0|0|0|3|0|2|2|7|3|3|7|0|3|8|2|2|2|0|5|6|0|3|3	0.97	0.98	3.62	0
CPEB4_N	CPEB4	NP_060268.2	YTHDF1	16|24	40	20	2	2|5|6|8|1|0|4|1|2|0|2|1|4|0|2|3|0|8|3|4|2|0|0|3|6|3|3|1|3|3|0|0|3|0|0|4|5|3|9|2|3|3|0|2|3|0|2|3|6	0.99	1	4.63	0
CPEB4_N	CPEB4	NP_001166299.1	YTHDF2	34|50	84	42	2	3|1|3|0|0|4|5|1|0|3|5|2|2|0|2|3|2|6|0|7|3|3|5|4|2|2|3|2|7|8|1|3|2|7|6|0|2|1|2|3|2|0|0|1|2|1|0|0|0	1	1	10.4	0
CPEB4_N	CPEB4	NP_689971.4	YTHDF3	24|32	56	28	2	0|0|0|0|0|3|0|0|0|0|0|0|0|0|0|0|0|0|0|0|0|4|3|0|0|0|0|0|0|0|0|1|0|7|3|0|0|0|0|0|0|0|0|0|0|0|0|0|0	1	1	33.33	0
CPEB4_N	CPEB4	NP_001009881.1	ZCCHC11	7|9	16	8	2	0|0|0|0|0|0|0|0|0|0|0|0|0|0|0|0|0|0|0|0|0|0|0|0|0|0|0|0|0|0|0|0|0|0|2|0|0|0|0|0|0|0|0|0|0|0|0|0|0	1	1	80	0
CPEB4_N	CPEB4	NP_055959.1	ZCCHC14	4|2	6	3	2	0|0|0|0|0|0|0|0|0|0|0|0|0|0|0|0|0|0|0|0|0|0|0|0|0|0|0|0|0|0|0|0|0|0|0|0|0|0|0|0|0|0|0|0|0|0|0|0|0	0.95	1	30	0.01
CPEB4_N	CPEB4	NP_149080.2	ZCCHC3	8|5	13	6.5	2	0|0|0|0|0|0|0|0|0|0|0|0|0|0|0|0|0|0|0|0|0|3|0|0|0|0|0|0|0|0|0|0|0|0|0|0|0|0|0|0|0|0|0|0|0|0|0|0|0	0.99	1	54.17	0
CSDE1_N	CSDE1	NP_036331.1	AGO1	5|4	9	4.5	2	0|0|0|0|0|0|0|0|0|0|0|0|0|0|0|0|0|0|0|0|0|0|0|0|0|0|0|0|0|0|0|0|0|0|0|0|0|0|0|0|0|0|0|0|0|0|0|0|0	1	1	45	0
CSDE1_N	CSDE1	NP_036286.2	AGO2	19|14	33	16.5	2	0|0|0|0|0|0|0|0|0|1|0|0|0|0|0|0|1|0|0|1|0|0|0|0|0|0|0|0|0|0|0|0|0|1|0|2|2|0|0|0|0|0|0|0|0|0|4|0|0	1	1	34.38	0
CSDE1_N	CSDE1	NP_001093392.1	ALG13	7|7	14	7	2	1|0|0|0|0|0|0|0|0|0|0|0|0|0|0|0|0|0|0|0|0|0|0|0|0|0|0|0|0|0|0|0|0|0|0|0|0|0|0|0|0|0|0|0|0|0|0|0|0	1	1	70	0
CSDE1_N	CSDE1	NP_065073.3	ARFGEF3	20|19	39	19.5	2	0|0|0|0|0|0|0|2|0|1|0|0|2|1|0|2|0|5|0|5|1|0|0|0|0|0|0|0|0|0|0|0|2|1|0|0|0|0|0|0|0|0|0|0|0|0|0|0|0	1	1	22.16	0
CSDE1_N	CSDE1	NP_002964.3	ATXN2	37|28	65	32.5	2	0|0|1|1|2|3|4|2|4|5|3|0|4|2|0|4|2|8|0|1|9|0|2|4|1|2|3|4|5|5|3|1|4|7|3|0|0|0|0|0|0|1|1|0|1|1|0|0|1	1	1	8.55	0
CSDE1_N	CSDE1	NP_001073981.1	BICC1	8|8	16	8	2	0|0|0|0|0|0|0|0|0|0|0|0|0|0|0|0|0|0|0|0|0|0|0|0|0|0|0|0|0|0|0|0|0|0|0|0|0|0|0|0|0|0|0|0|0|0|0|0|0	1	1	80	0
CSDE1_N	CSDE1	NP_005889.3	CAPRIN1	27|13	40	20	2	0|0|0|0|0|1|1|1|2|0|1|0|1|1|0|0|0|9|0|4|0|0|0|0|0|0|0|3|1|2|0|2|0|1|3|0|0|0|0|0|0|0|0|1|0|0|0|0|0	0.98	1	14.71	0
CSDE1_N	CSDE1	NP_001252541.1	CNOT1	22|28	50	25	2	0|0|0|0|2|12|8|9|6|2|7|4|4|5|2|4|3|9|4|5|6|8|7|0|1|1|1|0|3|3|0|0|6|4|8|0|0|0|0|0|0|0|0|0|0|0|0|0|0	1	1	4.73	0
CSDE1_N	CSDE1	NP_001135869.1	CTIF	5|8	13	6.5	2	0|0|0|0|0|0|0|0|0|0|0|0|0|0|0|0|0|0|0|0|0|0|0|0|0|0|0|0|0|0|0|0|0|0|0|0|0|0|0|0|0|0|0|0|0|0|0|0|0	1	1	65	0
CSDE1_N	CSDE1	NP_001244120.1	DDX6	50|27	77	38.5	2	0|1|1|0|4|9|8|6|4|3|6|5|6|4|5|9|9|17|4|11|5|5|12|6|1|1|4|2|3|8|1|8|2|6|9|3|0|2|2|2|1|0|2|0|0|3|0|0|2	1	1	5.56	0
CSDE1_N	CSDE1	NP_945314.1	DHX57	5|4	9	4.5	2	0|0|0|0|0|0|0|0|0|0|0|0|0|0|0|0|0|0|0|0|0|0|0|0|0|0|0|0|0|0|0|0|0|0|0|1|1|0|0|0|0|0|0|0|0|0|0|0|0	1	1	45	0
CSDE1_N	CSDE1	NP_001157973.1	EIF4ENIF1	54|38	92	46	2	0|0|0|0|1|1|0|0|1|0|1|1|1|0|2|0|1|7|1|4|0|2|1|2|0|0|0|0|2|1|0|3|3|0|3|0|0|0|0|0|0|0|0|0|0|0|0|0|0	1	1	30.26	0
CSDE1_N	CSDE1	NP_055427.2	FAM120A	28|23	51	25.5	2	1|1|3|2|0|0|0|0|2|1|3|0|0|0|0|0|0|0|1|0|2|0|0|1|1|2|0|2|2|1|0|0|5|0|0|2|1|1|0|0|0|1|0|0|4|3|0|0|2	1	1	14.49	0
CSDE1_N	CSDE1	NP_001172005.1	FMR1	10|11	21	10.5	2	0|0|0|0|0|0|0|0|2|0|0|0|0|0|0|0|0|0|0|0|1|0|0|0|0|3|0|0|0|0|0|0|0|0|2|0|0|0|0|0|0|0|2|0|0|0|0|0|0	1	1	26.25	0
CSDE1_N	CSDE1	NP_003925.1	FUBP3	32|35	67	33.5	2	0|0|0|0|0|3|5|6|0|4|4|2|0|4|3|4|3|6|3|4|8|2|4|2|0|1|0|1|4|3|5|6|2|4|3|0|0|0|0|0|0|0|0|0|0|0|0|0|0	1	1	8.82	0
CSDE1_N	CSDE1	NP_005745.1	G3BP1	110|78	188	94	2	0|0|0|0|10|12|13|10|15|13|15|11|15|11|9|17|5|47|15|35|16|12|18|11|2|3|8|7|26|20|19|14|18|9|22|0|0|0|0|0|0|0|0|0|0|0|0|0|0	1	1	5.54	0
CSDE1_N	CSDE1	NP_036429.2	G3BP2	14|10	24	12	2	0|0|0|0|0|0|0|0|0|0|3|0|0|0|0|3|0|0|0|0|0|0|0|0|0|0|0|0|0|0|0|0|1|0|0|0|0|0|0|0|0|0|0|0|0|0|0|0|0	1	1	42.86	0
CSDE1_N	CSDE1	NP_056972.1	HOOK1	2|2	4	2	2	0|0|0|0|0|0|0|0|0|0|0|0|0|0|0|0|0|0|0|0|0|0|0|0|0|0|0|0|0|0|0|0|0|0|0|0|0|0|0|0|0|0|0|0|0|0|0|0|0	0.91	0.91	20	0.01
CSDE1_N	CSDE1	NP_115786.1	HOOK3	6|10	16	8	2	0|0|0|0|0|0|0|0|0|0|0|0|0|0|0|0|0|0|0|0|0|0|0|0|0|0|0|0|0|0|0|0|0|0|0|0|0|0|0|0|0|0|0|0|0|0|0|0|0	1	1	80	0
CSDE1_N	CSDE1	NP_056340.2	IBTK	14|18	32	16	2	0|0|0|0|0|0|1|1|0|1|0|0|0|3|0|0|0|0|1|0|0|2|4|3|0|0|0|0|5|0|0|2|8|6|10|0|0|0|0|0|0|0|0|0|0|0|0|0|0	0.93	0.96	8.51	0.01
CSDE1_N	CSDE1	NP_001007226.1	IGF2BP2	29|29	58	29	2	0|0|0|0|0|7|7|3|5|4|6|3|2|4|2|7|6|4|4|10|8|5|5|9|2|1|0|0|0|5|1|4|2|4|1|3|3|0|0|4|0|0|0|0|2|2|0|0|0	1	1	5.85	0
CSDE1_N	CSDE1	NP_904325.2	KIF1B	9|11	20	10	2	0|0|0|0|0|0|0|0|0|0|0|0|0|0|0|0|0|3|0|0|0|0|0|0|0|0|0|0|0|0|0|0|0|0|0|0|0|0|0|0|0|0|0|0|0|0|0|0|0	1	1	83.33	0
CSDE1_N	CSDE1	NP_006603.2	KIF1C	4|3	7	3.5	2	0|0|0|0|0|0|0|0|0|0|0|0|0|0|0|0|0|0|0|0|0|0|0|0|0|0|0|0|0|0|0|0|0|0|0|0|0|0|0|0|0|0|0|0|0|0|0|0|0	0.99	1	35	0
CSDE1_N	CSDE1	NP_060548.2	LARP1B	14|14	28	14	2	0|0|0|0|4|0|0|0|0|0|0|0|0|0|0|0|5|3|5|5|0|0|0|0|0|2|6|3|4|0|0|0|5|0|7|0|0|0|0|0|0|0|0|0|0|0|0|0|0	0.93	0.93	7.14	0.01
CSDE1_N	CSDE1	NP_001164275.1	LARP4	20|13	33	16.5	2	1|1|1|0|1|0|0|0|3|2|1|1|1|0|2|2|0|5|2|1|0|2|2|1|2|1|3|2|0|4|0|2|3|2|3|0|0|1|0|0|0|1|2|0|0|0|0|1|0	1	1	8.09	0
CSDE1_N	CSDE1	NP_055970.1	LARP4B	17|11	28	14	2	1|0|0|0|0|0|0|0|0|0|1|0|1|1|0|0|1|3|1|2|0|2|2|0|0|0|0|0|1|0|1|1|0|1|2|0|0|0|0|0|0|0|0|0|0|0|0|0|0	1	1	16.67	0
CSDE1_N	CSDE1	NP_689557.1	LSM12	12|16	28	14	2	0|3|1|1|0|1|5|1|3|2|2|2|2|2|0|5|0|5|2|3|1|2|2|3|1|3|7|5|2|3|0|0|2|0|4|1|3|1|1|1|2|2|3|4|0|1|1|3|1	0.98	1	4.38	0
CSDE1_N	CSDE1	NP_001107565.1	LSM14A	11|27	38	19	2	0|0|0|0|0|0|0|0|3|5|0|0|2|0|1|0|1|3|0|8|0|0|0|0|0|0|0|3|3|6|0|2|0|2|6|0|0|0|0|0|0|0|1|0|0|0|0|0|0	0.93	1	10.33	0.01
CSDE1_N	CSDE1	NP_653304.2	LSM14B	3|9	12	6	2	0|0|0|0|0|0|0|0|0|0|0|0|0|0|0|0|0|0|0|0|0|0|0|0|0|0|0|0|0|0|0|0|0|1|3|0|0|0|0|0|0|0|0|0|0|0|0|0|0	0.95	1	37.5	0
CSDE1_N	CSDE1	NP_612427.2	MCRIP2	9|7	16	8	2	0|1|0|0|0|1|1|1|0|1|0|0|0|0|0|0|2|0|1|4|1|0|0|0|0|0|2|1|1|0|1|1|1|1|2|0|0|0|0|0|0|0|0|0|0|0|0|0|0	0.99	1	8.7	0
CSDE1_N	CSDE1	NP_076425.1	MRPS34	2|2	4	2	2	0|0|0|0|0|0|0|0|0|0|0|0|0|0|0|0|0|0|0|0|0|0|0|0|0|0|0|0|0|0|0|0|0|0|0|0|0|0|0|0|0|0|0|0|0|0|1|0|0	0.91	0.91	20	0.01
CSDE1_N	CSDE1	NP_001096123.1	OTUD4	5|11	16	8	2	0|0|0|0|0|0|0|1|0|0|0|0|0|0|0|0|0|0|0|0|0|0|0|0|0|0|0|0|0|0|0|0|0|0|0|0|0|0|0|0|0|0|0|0|0|0|0|0|0	1	1	80	0
CSDE1_N	CSDE1	NP_689929.2	PATL1	9|4	13	6.5	2	0|0|3|0|0|0|1|0|0|1|0|0|1|0|0|0|0|0|0|0|0|0|0|0|0|1|0|0|0|0|0|0|0|0|0|0|0|0|0|0|0|0|0|0|0|0|0|0|0	0.96	1	23.21	0
CSDE1_N	CSDE1	NP_004629.3	PRRC2A	148|164	312	156	2	0|0|0|0|7|10|8|7|11|14|13|14|21|15|18|28|28|57|11|44|14|16|19|15|8|4|13|7|12|20|16|6|18|16|15|0|0|0|0|0|0|0|3|0|0|0|0|0|0	1	1	8.37	0
CSDE1_N	CSDE1	NP_037450.2	PRRC2B	23|25	48	24	2	3|4|2|0|0|3|0|0|0|5|1|0|3|2|3|2|0|2|0|3|2|0|1|0|3|0|3|2|1|0|0|0|2|0|1|0|0|0|0|0|0|0|0|0|0|0|0|0|0	1	1	12.5	0
CSDE1_N	CSDE1	NP_055987.2	PRRC2C	136|147	283	141.5	2	0|2|3|0|11|31|21|22|24|32|14|10|25|19|23|40|21|57|15|60|24|25|28|17|10|15|21|16|24|23|19|7|33|30|25|0|4|0|0|0|0|2|5|0|0|1|0|3|4	1	1	5.24	0
CSDE1_N	CSDE1	NP_001018494.1	PUM1	6|12	18	9	2	0|0|4|0|0|0|0|0|0|0|0|0|0|0|0|0|0|0|0|2|0|0|0|0|0|0|0|0|0|0|0|0|0|1|0|4|3|0|3|2|0|0|0|0|0|0|0|0|0	0.91	0.99	11.84	0.01
CSDE1_N	CSDE1	NP_056176.2	R3HDM1	2|2	4	2	2	0|0|0|0|0|0|0|0|0|0|0|0|0|0|0|0|0|0|0|0|0|0|0|0|0|0|0|0|0|0|0|0|0|0|0|0|0|0|0|0|0|0|0|0|0|0|0|0|0	0.91	0.91	20	0.01
CSDE1_N	CSDE1	NP_742068.1	RC3H1	4|3	7	3.5	2	0|0|0|0|0|0|0|0|0|0|0|0|0|0|0|0|0|0|0|0|0|0|0|0|0|0|0|0|0|0|0|0|0|0|0|0|0|0|0|0|0|0|0|0|0|0|0|0|0	0.99	1	35	0
CSDE1_N	CSDE1	NP_076982.3	SECISBP2	5|3	8	4	2	0|0|0|0|0|0|0|0|0|0|0|0|0|0|0|0|0|0|0|0|0|0|0|0|0|0|0|0|0|0|0|0|0|0|0|0|0|0|0|0|0|0|0|0|0|0|0|0|0	0.99	1	40	0
CSDE1_N	CSDE1	NP_055907.3	SMG1	2|5	7	3.5	2	0|0|0|0|0|0|0|0|1|1|0|0|0|0|0|0|0|0|0|0|0|0|1|0|0|0|0|0|0|0|0|0|0|0|0|0|0|0|0|0|0|0|0|0|0|0|0|0|0	0.94	1	29.17	0.01
CSDE1_N	CSDE1	NP_001167532.1	SMG7	10|8	18	9	2	0|2|0|0|1|0|0|0|1|0|0|0|1|0|0|0|0|1|0|0|0|0|0|0|0|0|1|2|0|0|0|0|0|0|1|0|0|0|0|0|0|0|0|0|0|0|0|0|0	1	1	22.5	0
CSDE1_N	CSDE1	NP_060619.4	SMG8	2|3	5	2.5	2	0|0|0|0|0|0|0|0|0|0|0|0|0|0|0|0|0|0|0|0|0|0|0|0|0|0|0|0|2|0|0|0|0|1|0|0|0|0|0|0|0|0|0|0|0|0|0|0|0	0.91	0.96	20.83	0.01
CSDE1_N	CSDE1	NP_009109.3	STRAP	724|712	1436	718	2	1|1|1|0|13|19|20|20|19|20|13|13|22|20|16|34|13|50|12|32|19|25|22|18|7|10|10|10|25|34|21|24|17|27|23|0|0|0|2|1|1|0|0|0|0|0|0|1|0	1	1	31.71	0
CSDE1_N	CSDE1	NP_001139542.1	TDRD3	59|53	112	56	2	0|0|0|0|0|0|0|0|0|0|0|0|0|0|0|0|0|0|0|0|2|0|1|0|0|1|0|0|2|0|0|0|0|2|1|0|0|0|0|0|0|0|0|0|0|0|0|0|0	1	1	155.56	0
CSDE1_N	CSDE1	NP_055105.2	TDRD7	2|2	4	2	2	0|0|0|0|0|0|0|0|0|0|0|0|0|0|0|0|0|0|0|0|0|0|0|0|0|0|0|0|0|0|0|0|0|0|0|0|0|0|0|0|0|0|0|0|0|0|0|0|0	0.91	0.91	20	0.01
CSDE1_N	CSDE1	NP_001155973.1	TNRC6B	26|30	56	28	2	3|0|0|1|3|5|4|0|6|7|4|2|6|3|7|7|4|17|5|10|6|6|6|1|4|4|8|3|8|10|3|5|8|10|9|0|0|0|0|0|0|0|0|0|0|0|0|1|0	1	1	4.14	0
CSDE1_N	CSDE1	NP_003926.1	TOP3B	40|35	75	37.5	2	0|0|0|0|0|0|0|0|0|0|0|0|0|0|0|0|0|0|0|0|0|0|0|0|0|0|0|0|0|0|0|0|0|0|0|0|0|0|0|0|0|0|0|0|0|0|0|0|0	1	1	375	0
CSDE1_N	CSDE1	NP_002902.2	UPF1	32|20	52	26	2	0|0|0|0|0|0|0|0|0|0|2|0|0|0|2|0|0|0|0|0|0|0|0|0|0|0|0|0|0|0|0|1|2|0|0|0|0|0|0|0|0|0|0|0|0|0|0|0|0	1	1	92.86	0
CSDE1_N	CSDE1	NP_001259004.1	USP10	16|12	28	14	2	0|0|2|0|2|0|2|2|2|2|0|0|0|0|0|2|1|2|3|5|0|0|0|0|1|2|0|0|0|2|0|0|3|2|2|0|0|0|0|0|0|0|0|0|0|0|0|0|0	1	1	9.46	0
CSDE1_N	CSDE1	NP_001166299.1	YTHDF2	19|22	41	20.5	2	3|1|3|0|0|4|5|1|0|3|5|2|2|0|2|3|2|6|0|7|3|3|5|4|2|2|3|2|7|8|1|3|2|7|6|0|2|1|2|3|2|0|0|1|2|1|0|0|0	1	1	5.07	0
CSDE1_N	CSDE1	NP_689971.4	YTHDF3	14|16	30	15	2	0|0|0|0|0|3|0|0|0|0|0|0|0|0|0|0|0|0|0|0|0|4|3|0|0|0|0|0|0|0|0|1|0|7|3|0|0|0|0|0|0|0|0|0|0|0|0|0|0	0.99	0.99	17.86	0
CSDE1_N	CSDE1	NP_060060.3	ZC3H7B	3|2	5	2.5	2	0|0|0|0|0|0|0|0|0|0|0|0|0|0|0|0|0|0|0|0|0|0|0|0|0|0|0|0|0|0|0|0|0|0|0|0|0|0|0|0|0|0|0|0|0|0|0|0|0	0.95	0.98	25	0.01
CSDE1_N	CSDE1	NP_001009881.1	ZCCHC11	7|5	12	6	2	0|0|0|0|0|0|0|0|0|0|0|0|0|0|0|0|0|0|0|0|0|0|0|0|0|0|0|0|0|0|0|0|0|0|2|0|0|0|0|0|0|0|0|0|0|0|0|0|0	1	1	60	0
CSDE1_N	CSDE1	NP_149080.2	ZCCHC3	5|9	14	7	2	0|0|0|0|0|0|0|0|0|0|0|0|0|0|0|0|0|0|0|0|0|3|0|0|0|0|0|0|0|0|0|0|0|0|0|0|0|0|0|0|0|0|0|0|0|0|0|0|0	0.99	1	58.33	0
CSDE1_N	CSDE1	NP_835461.2	ZNF598	15|10	25	12.5	2	2|1|1|0|0|0|0|0|0|1|0|0|0|0|0|0|0|4|0|0|0|0|1|0|1|2|2|0|1|4|0|0|2|4|0|0|0|1|0|0|0|0|1|0|0|3|0|0|0	1	1	10.08	0
CSDE1_N	CSDE1	NP_066363.1	ZNFX1	6|4	10	5	2	0|0|0|0|0|0|0|0|0|0|0|0|0|0|0|0|0|0|0|0|0|0|0|0|0|0|0|0|0|0|0|0|0|0|0|0|0|0|0|0|0|0|0|0|0|0|0|0|0	1	1	50	0
DAZL_N	DAZL	NP_036331.1	AGO1	9|19	28	14	2	0|0|0|0|0|0|0|0|0|0|0|0|0|0|0|0|0|0|0|0|0|0|0|0|0|0|0|0|0|0|0|0|0|0|0|0|0|0|0|0|0|0|0|0|0|0|0|0|0	1	1	140	0
DAZL_N	DAZL	NP_036286.2	AGO2	31|29	60	30	2	0|0|0|0|0|0|0|0|0|1|0|0|0|0|0|0|1|0|0|1|0|0|0|0|0|0|0|0|0|0|0|0|0|1|0|2|2|0|0|0|0|0|0|0|0|0|4|0|0	1	1	62.5	0
DAZL_N	DAZL	NP_079128.2	AGO3	15|20	35	17.5	2	0|0|0|0|0|0|0|0|0|0|0|0|0|0|0|0|0|0|0|0|0|0|0|0|0|0|0|0|0|0|0|0|0|0|0|0|0|0|0|0|0|0|0|0|0|0|0|0|0	1	1	175	0
DAZL_N	DAZL	NP_001093392.1	ALG13	20|36	56	28	2	1|0|0|0|0|0|0|0|0|0|0|0|0|0|0|0|0|0|0|0|0|0|0|0|0|0|0|0|0|0|0|0|0|0|0|0|0|0|0|0|0|0|0|0|0|0|0|0|0	1	1	280	0
DAZL_N	DAZL	NP_005773.3	ALYREF	18|18	36	18	2	2|0|5|2|4|5|7|4|5|2|2|2|3|5|3|2|2|8|5|16|9|5|4|4|8|5|6|3|4|2|0|0|5|4|3|2|0|0|1|1|0|2|7|2|4|4|1|1|7	0.93	0.93	3.15	0.01
DAZL_N	DAZL	NP_065741.3	ANKHD1	121|137	258	129	2	0|0|0|0|0|0|0|0|0|13|0|0|0|0|0|0|0|19|0|20|0|11|0|0|0|0|0|9|0|0|0|0|12|0|0|0|0|0|0|0|0|0|0|0|0|0|0|0|0	1	1	38.39	0
DAZL_N	DAZL	NP_115593.3	ANKRD17	64|63	127	63.5	2	0|0|0|0|12|21|11|18|24|12|7|11|15|13|11|23|16|30|15|30|11|19|11|14|3|7|15|14|12|10|4|2|13|11|14|0|0|0|0|0|0|0|0|0|0|0|0|0|0	1	1	4.01	0
DAZL_N	DAZL	NP_002964.3	ATXN2	94|104	198	99	2	0|0|1|1|2|3|4|2|4|5|3|0|4|2|0|4|2|8|0|1|9|0|2|4|1|2|3|4|5|5|3|1|4|7|3|0|0|0|0|0|0|1|1|0|1|1|0|0|1	1	1	26.05	0
DAZL_N	DAZL	NP_009176.2	ATXN2L	228|245	473	236.5	2	2|2|3|0|16|33|39|26|34|29|31|19|28|26|34|46|23|87|21|77|34|38|30|29|20|26|36|25|55|60|32|33|53|44|37|2|0|0|0|2|3|0|0|1|0|0|0|2|0	1	1	5.93	0
DAZL_N	DAZL	NP_001073981.1	BICC1	5|7	12	6	2	0|0|0|0|0|0|0|0|0|0|0|0|0|0|0|0|0|0|0|0|0|0|0|0|0|0|0|0|0|0|0|0|0|0|0|0|0|0|0|0|0|0|0|0|0|0|0|0|0	1	1	60	0
DAZL_N	DAZL	NP_005889.3	CAPRIN1	35|40	75	37.5	2	0|0|0|0|0|1|1|1|2|0|1|0|1|1|0|0|0|9|0|4|0|0|0|0|0|0|0|3|1|2|0|2|0|1|3|0|0|0|0|0|0|0|0|1|0|0|0|0|0	1	1	27.57	0
DAZL_N	DAZL	NP_031385.2	CASC3	7|5	12	6	2	0|0|0|0|0|0|0|0|0|0|0|0|0|0|0|0|0|0|0|0|0|0|0|0|0|0|0|0|0|0|0|0|0|0|0|0|0|0|0|0|0|0|0|0|0|0|0|0|0	1	1	60	0
DAZL_N	DAZL	NP_001020767.1	CELF1	24|25	49	24.5	2	0|0|0|0|0|0|0|0|0|0|0|0|0|0|0|0|0|0|0|0|0|0|0|0|0|4|0|0|0|0|0|0|0|0|0|0|0|0|0|0|0|0|0|0|0|0|0|0|0	1	1	153.12	0
DAZL_N	DAZL	NP_001020247.1	CELF2	14|25	39	19.5	2	0|0|0|0|0|1|0|0|0|0|1|0|0|0|0|0|0|0|0|0|0|0|0|0|0|0|0|0|2|0|0|0|0|0|0|0|0|0|0|0|0|0|0|0|0|0|0|0|0	1	1	121.88	0
DAZL_N	DAZL	NP_073615.2	CEP85	16|17	33	16.5	2	1|1|0|0|0|0|0|0|0|0|0|0|0|0|0|0|0|0|0|0|0|0|0|0|0|0|1|0|0|0|0|0|0|4|0|0|0|0|0|0|0|0|0|0|0|0|0|0|0	1	1	58.93	0
DAZL_N	DAZL	NP_001252541.1	CNOT1	32|38	70	35	2	0|0|0|0|2|12|8|9|6|2|7|4|4|5|2|4|3|9|4|5|6|8|7|0|1|1|1|0|3|3|0|0|6|4|8|0|0|0|0|0|0|0|0|0|0|0|0|0|0	1	1	6.63	0
DAZL_N	DAZL	NP_001186231.1	CNOT2	4|3	7	3.5	2	0|0|0|0|0|0|0|0|0|0|0|0|0|0|1|0|0|2|0|1|0|2|0|0|0|0|0|0|0|0|0|0|1|1|0|0|0|0|0|0|0|0|0|0|0|0|0|0|0	0.9	0.96	10.94	0.02
DAZL_N	DAZL	NP_055331.1	CNOT3	5|5	10	5	2	0|0|0|0|0|0|0|0|0|1|0|0|0|0|0|0|0|0|0|0|0|0|1|0|0|0|0|0|0|0|0|0|0|0|0|0|0|0|0|0|0|0|0|0|0|0|0|0|0	1	1	50	0
DAZL_N	DAZL	NP_037486.2	CNOT7	7|4	11	5.5	2	0|0|0|0|0|0|0|0|1|0|2|0|0|0|0|1|2|2|0|0|0|2|2|0|0|0|0|0|0|0|0|0|0|0|1|0|0|0|0|0|0|0|0|0|0|0|0|0|0	0.92	1	10.58	0.01
DAZL_N	DAZL	NP_001258563.1	CNOT9	3|5	8	4	2	0|0|0|0|0|0|0|0|1|0|0|0|0|0|0|0|0|0|0|0|0|0|0|0|0|0|0|0|0|0|0|0|0|0|0|0|0|0|0|0|0|0|0|0|0|0|0|0|0	0.99	1	40	0
DAZL_N	DAZL	NP_085130.2	CPEB4	28|38	66	33	2	0|0|0|0|0|0|0|0|0|0|0|0|0|0|1|0|0|0|0|0|0|0|0|0|0|1|0|0|0|0|0|0|0|0|0|0|0|0|0|0|1|0|0|0|0|0|0|0|0	1	1	275	0
DAZL_N	DAZL	NP_008938.2	CPSF6	89|98	187	93.5	2	0|0|0|0|9|12|9|3|9|2|5|9|6|5|5|10|6|12|7|11|6|7|8|11|8|3|8|8|13|16|7|13|9|13|18|0|0|0|0|0|0|0|1|0|0|0|0|0|0	1	1	9.54	0
DAZL_N	DAZL	NP_001129512.1	CPSF7	31|38	69	34.5	2	0|1|0|0|4|1|1|0|1|1|1|3|2|3|0|2|0|13|4|7|3|1|4|4|1|3|1|1|3|1|0|3|1|0|3|1|0|0|0|0|0|0|1|0|0|0|0|0|0	1	1	12.15	0
DAZL_N	DAZL	NP_001007554.1	CSDE1	545|707	1252	626	2	0|0|0|0|17|25|23|31|22|21|19|20|25|27|24|26|12|73|15|56|19|41|25|23|13|18|18|19|40|53|28|33|24|46|40|0|0|0|0|0|0|0|0|0|0|0|0|0|0	1	1	19.99	0
DAZL_N	DAZL	NP_001186778.1	DAP3	12|11	23	11.5	2	0|0|0|0|0|0|0|0|0|0|0|0|0|2|0|0|0|0|0|0|0|0|0|0|0|1|0|0|0|0|0|0|0|0|0|0|0|0|0|0|0|0|0|0|0|0|0|0|0	1	1	95.83	0
DAZL_N	DAZL	NP_061832.2	DAZAP1	11|15	26	13	2	1|1|0|1|0|0|1|0|0|0|0|0|0|0|0|0|0|0|0|0|0|0|0|0|0|0|0|0|0|0|0|0|0|0|0|1|1|0|2|2|2|0|0|1|0|0|0|0|0	1	1	25	0
DAZL_N	DAZL	NP_004930.1	DDX1	31|43	74	37	2	0|1|8|1|4|6|4|5|9|8|6|7|5|8|1|4|4|13|6|14|4|2|13|4|2|5|2|0|7|8|0|6|5|8|11|2|5|0|1|5|2|2|5|4|0|0|0|4|9	1	1	4.97	0
DAZL_N	DAZL	NP_001244120.1	DDX6	62|174	236	118	2	0|1|1|0|4|9|8|6|4|3|6|5|6|4|5|9|9|17|4|11|5|5|12|6|1|1|4|2|3|8|1|8|2|6|9|3|0|2|2|2|1|0|2|0|0|3|0|0|2	1	1	17.05	0
DAZL_N	DAZL	NP_001107869.1	DHX36	4|6	10	5	2	0|0|1|0|0|0|0|0|0|0|0|0|0|0|0|0|0|0|0|0|0|0|0|0|0|0|0|0|0|0|0|0|0|0|0|0|0|0|0|0|0|0|0|0|0|0|0|0|0	1	1	50	0
DAZL_N	DAZL	NP_055463.1	DZIP3	2|3	5	2.5	2	0|0|0|0|0|0|0|0|0|0|0|0|0|0|0|0|0|0|0|0|0|0|0|0|0|0|0|0|0|0|0|0|0|0|0|0|0|0|0|0|0|0|0|0|0|0|0|0|0	0.95	0.98	25	0.01
DAZL_N	DAZL	NP_001157973.1	EIF4ENIF1	80|75	155	77.5	2	0|0|0|0|1|1|0|0|1|0|1|1|1|0|2|0|1|7|1|4|0|2|1|2|0|0|0|0|2|1|0|3|3|0|3|0|0|0|0|0|0|0|0|0|0|0|0|0|0	1	1	50.99	0
DAZL_N	DAZL	NP_001185730.1	EIF4G3	129|96	225	112.5	2	0|0|0|0|12|25|20|17|21|22|17|11|25|23|16|18|17|38|14|38|28|16|9|11|8|13|19|21|35|28|10|17|39|13|19|0|0|0|0|0|0|0|0|0|0|0|0|0|0	1	1	5.03	0
DAZL_N	DAZL	NP_001164666.1	ELAVL2	2|2	4	2	2	0|0|0|0|0|0|0|0|0|0|0|0|0|0|0|0|0|0|0|0|0|0|0|0|0|0|0|0|0|0|0|0|0|0|0|0|0|0|0|0|0|0|0|0|0|0|0|0|0	0.91	0.91	20	0.01
DAZL_N	DAZL	NP_079215.2	ESRP2	2|7	9	4.5	2	0|0|1|0|0|0|0|0|0|0|0|0|0|0|0|0|0|0|0|0|0|0|0|0|0|0|0|0|0|0|0|0|0|0|0|0|0|0|0|0|1|0|0|0|0|0|0|0|0	0.95	1	45	0
DAZL_N	DAZL	NP_055427.2	FAM120A	30|54	84	42	2	1|1|3|2|0|0|0|0|2|1|3|0|0|0|0|0|0|0|1|0|2|0|0|1|1|2|0|2|2|1|0|0|5|0|0|2|1|1|0|0|0|1|0|0|4|3|0|0|2	1	1	23.86	0
DAZL_N	DAZL	NP_060318.3	FAM120C	15|23	38	19	2	3|0|0|0|0|0|0|0|0|0|0|0|0|0|0|0|0|0|0|0|0|0|0|0|0|0|0|2|0|0|0|0|0|0|0|0|0|0|0|0|0|0|0|0|0|0|0|0|0	1	1	95	0
DAZL_N	DAZL	NP_056290.3	FAM98A	8|5	13	6.5	2	0|0|1|0|0|0|0|0|0|1|0|0|0|0|0|0|1|0|1|0|0|0|0|0|0|0|0|0|0|0|0|0|0|0|1|0|0|1|0|0|0|0|1|0|0|0|0|1|0	1	1	20.31	0
DAZL_N	DAZL	NP_001136113.1	FBRSL1	6|7	13	6.5	2	0|0|0|0|0|0|0|0|0|0|0|0|0|0|0|0|0|0|0|0|0|0|0|0|0|0|0|0|0|0|0|0|0|0|0|0|0|0|0|0|0|0|0|0|0|0|0|0|0	1	1	65	0
DAZL_N	DAZL	NP_001172005.1	FMR1	11|15	26	13	2	0|0|0|0|0|0|0|0|2|0|0|0|0|0|0|0|0|0|0|0|1|0|0|0|0|3|0|0|0|0|0|0|0|0|2|0|0|0|0|0|0|0|2|0|0|0|0|0|0	1	1	32.5	0
DAZL_N	DAZL	NP_001128567.1	FNDC3B	4|4	8	4	2	0|0|0|0|0|0|0|0|0|0|0|0|0|0|0|0|0|0|0|0|0|0|0|0|0|0|0|0|0|0|0|0|0|0|0|0|0|0|0|0|0|0|0|0|0|0|0|0|0	1	1	40	0
DAZL_N	DAZL	NP_003893.2	FUBP1	31|56	87	43.5	2	0|0|0|0|2|0|0|0|0|0|0|0|0|1|1|1|0|0|0|3|0|0|2|1|0|0|0|0|0|4|0|0|0|3|4|0|0|0|0|0|0|0|0|0|0|0|0|0|0	1	1	49.43	0
DAZL_N	DAZL	NP_003925.1	FUBP3	170|225	395	197.5	2	0|0|0|0|0|3|5|6|0|4|4|2|0|4|3|4|3|6|3|4|8|2|4|2|0|1|0|1|4|3|5|6|2|4|3|0|0|0|0|0|0|0|0|0|0|0|0|0|0	1	1	51.97	0
DAZL_N	DAZL	NP_004851.2	FXR2	17|21	38	19	2	0|0|4|2|0|3|4|3|0|3|4|3|3|4|4|2|3|5|3|0|0|0|4|3|4|4|0|0|0|3|1|4|2|5|4|0|4|0|2|1|0|1|0|2|0|0|0|1|0	1	1	5.46	0
DAZL_N	DAZL	NP_005745.1	G3BP1	147|174	321	160.5	2	0|0|0|0|10|12|13|10|15|13|15|11|15|11|9|17|5|47|15|35|16|12|18|11|2|3|8|7|26|20|19|14|18|9|22|0|0|0|0|0|0|0|0|0|0|0|0|0|0	1	1	9.46	0
DAZL_N	DAZL	NP_036429.2	G3BP2	32|34	66	33	2	0|0|0|0|0|0|0|0|0|0|3|0|0|0|0|3|0|0|0|0|0|0|0|0|0|0|0|0|0|0|0|0|1|0|0|0|0|0|0|0|0|0|0|0|0|0|0|0|0	1	1	117.86	0
DAZL_N	DAZL	NP_001091947.1	GRSF1	5|9	14	7	2	0|0|0|0|0|0|0|0|0|0|0|0|0|0|0|0|0|0|0|0|0|0|0|0|0|0|0|0|0|0|0|0|0|0|0|0|0|0|0|0|0|0|0|0|0|0|0|0|0	1	1	70	0
DAZL_N	DAZL	NP_055692.2	HELZ	64|81	145	72.5	2	0|2|5|2|0|0|0|0|0|0|0|0|0|0|0|0|0|0|0|0|0|0|0|0|3|2|1|3|0|0|0|0|0|0|0|3|2|2|2|2|0|0|0|0|0|0|0|1|1	1	1	58.47	0
DAZL_N	DAZL	NP_002127.1	HNRNPA1	119|131	250	125	2	3|8|10|1|15|28|19|19|47|29|20|20|22|28|24|24|29|37|21|62|25|31|27|37|17|15|17|17|24|14|2|5|21|15|18|19|16|10|19|15|12|14|19|4|11|9|12|14|38	1	1	4.54	0
DAZL_N	DAZL	NP_002128.1	HNRNPA2B1	131|173	304	152	2	2|13|8|4|17|23|23|19|17|19|20|26|26|28|27|26|26|20|16|35|17|24|22|33|13|8|7|9|12|8|0|5|12|4|11|15|7|15|18|10|15|5|12|4|10|9|8|6|22	1	1	6.92	0
DAZL_N	DAZL	NP_919223.1	HNRNPA3	30|26	56	28	2	1|2|4|1|6|6|8|10|6|6|7|5|6|8|3|9|6|5|6|12|7|4|8|7|5|5|4|7|2|0|0|0|2|3|4|12|4|0|6|6|7|3|8|3|4|4|4|1|8	1	1	3.85	0
DAZL_N	DAZL	NP_001193929.1	HNRNPDL	12|19	31	15.5	2	0|0|0|0|2|3|1|1|1|0|0|0|0|2|3|3|1|0|0|0|0|6|1|0|0|0|0|0|0|0|0|1|0|0|0|1|0|0|0|0|0|0|0|0|0|0|0|0|0	1	1	14.9	0
DAZL_N	DAZL	NP_001005335.1	HNRNPL	64|64	128	64	2	1|5|1|0|14|20|16|12|11|16|13|12|17|17|13|15|13|34|15|32|14|20|20|18|6|5|9|8|7|7|6|7|8|5|11|6|1|8|5|2|5|2|5|1|1|3|4|4|8	1	1	4.15	0
DAZL_N	DAZL	NP_001095867.1	HNRNPR	34|39	73	36.5	2	0|4|15|5|8|9|8|11|8|13|6|12|11|9|18|14|7|18|8|22|7|15|10|6|6|10|5|9|0|0|0|0|0|1|3|7|6|2|12|7|5|0|9|6|4|6|4|3|10	0.99	1	3.26	0
DAZL_N	DAZL	NP_008971.2	HNRNPUL1	19|24	43	21.5	2	0|0|1|0|0|0|0|2|2|0|6|0|2|2|0|5|0|0|2|0|2|3|3|0|2|2|4|3|1|1|0|0|1|2|1|1|1|0|0|0|0|1|1|0|3|0|0|2|0	1	1	9.77	0
DAZL_N	DAZL	NP_056340.2	IBTK	14|18	32	16	2	0|0|0|0|0|0|1|1|0|1|0|0|0|3|0|0|0|0|1|0|0|2|4|3|0|0|0|0|5|0|0|2|8|6|10|0|0|0|0|0|0|0|0|0|0|0|0|0|0	0.93	0.96	8.51	0.01
DAZL_N	DAZL	NP_001153895.1	IGF2BP1	71|89	160	80	2	2|2|17|12|8|16|15|16|14|8|10|17|12|11|16|17|12|12|12|20|16|12|18|15|15|11|7|8|13|21|3|5|12|7|11|15|11|6|7|14|6|6|13|8|13|11|6|5|16	1	1	5.31	0
DAZL_N	DAZL	NP_001007226.1	IGF2BP2	51|49	100	50	2	0|0|0|0|0|7|7|3|5|4|6|3|2|4|2|7|6|4|4|10|8|5|5|9|2|1|0|0|0|5|1|4|2|4|1|3|3|0|0|4|0|0|0|0|2|2|0|0|0	1	1	10.08	0
DAZL_N	DAZL	NP_006538.2	IGF2BP3	22|27	49	24.5	2	2|0|8|6|0|6|0|3|4|5|6|4|2|4|3|1|5|3|5|5|6|1|7|7|5|5|2|3|0|0|0|1|4|4|6|4|6|2|3|8|4|0|6|6|4|7|3|2|3	1	1	4.41	0
DAZL_N	DAZL	NP_001131145.1	ILF3	46|44	90	45	2	3|5|14|6|14|15|12|17|8|13|15|14|18|16|15|11|9|23|8|19|17|18|15|12|15|17|17|12|5|2|2|2|6|5|3|12|5|2|9|5|6|6|14|7|12|6|6|3|16	0.99	1	2.95	0
DAZL_N	DAZL	NP_003676.2	KHSRP	64|74	138	69	2	12|8|16|8|13|20|23|14|14|22|18|13|12|13|15|16|30|32|14|19|26|14|13|22|9|9|18|18|21|16|9|12|15|16|20|5|8|9|8|11|8|11|12|10|23|14|2|3|16	1	1	3.61	0
DAZL_N	DAZL	NP_060548.2	LARP1B	25|23	48	24	2	0|0|0|0|4|0|0|0|0|0|0|0|0|0|0|0|5|3|5|5|0|0|0|0|0|2|6|3|4|0|0|0|5|0|7|0|0|0|0|0|0|0|0|0|0|0|0|0|0	1	1	12.24	0
DAZL_N	DAZL	NP_001164275.1	LARP4	42|54	96	48	2	1|1|1|0|1|0|0|0|3|2|1|1|1|0|2|2|0|5|2|1|0|2|2|1|2|1|3|2|0|4|0|2|3|2|3|0|0|1|0|0|0|1|2|0|0|0|0|1|0	1	1	23.53	0
DAZL_N	DAZL	NP_055970.1	LARP4B	72|92	164	82	2	1|0|0|0|0|0|0|0|0|0|1|0|1|1|0|0|1|3|1|2|0|2|2|0|0|0|0|0|1|0|1|1|0|1|2|0|0|0|0|0|0|0|0|0|0|0|0|0|0	1	1	97.62	0
DAZL_N	DAZL	NP_689557.1	LSM12	143|154	297	148.5	2	0|3|1|1|0|1|5|1|3|2|2|2|2|2|0|5|0|5|2|3|1|2|2|3|1|3|7|5|2|3|0|0|2|0|4|1|3|1|1|1|2|2|3|4|0|1|1|3|1	1	1	46.41	0
DAZL_N	DAZL	NP_001107565.1	LSM14A	53|92	145	72.5	2	0|0|0|0|0|0|0|0|3|5|0|0|2|0|1|0|1|3|0|8|0|0|0|0|0|0|0|3|3|6|0|2|0|2|6|0|0|0|0|0|0|0|1|0|0|0|0|0|0	1	1	39.4	0
DAZL_N	DAZL	NP_653304.2	LSM14B	8|9	17	8.5	2	0|0|0|0|0|0|0|0|0|0|0|0|0|0|0|0|0|0|0|0|0|0|0|0|0|0|0|0|0|0|0|0|0|1|3|0|0|0|0|0|0|0|0|0|0|0|0|0|0	1	1	53.12	0
DAZL_N	DAZL	NP_001005332.1	MAGED1	7|10	17	8.5	2	1|1|1|1|0|0|0|0|0|3|0|0|0|0|0|0|0|1|0|0|0|0|1|0|1|1|2|3|0|0|0|0|0|2|0|0|1|0|0|0|0|1|2|1|1|1|1|1|4	0.97	1	6.85	0
DAZL_N	DAZL	NP_001171927.1	MARF1	2|4	6	3	2	0|0|0|0|0|0|0|0|0|0|0|0|0|0|0|0|0|0|0|0|0|0|0|0|0|0|0|0|0|0|0|0|0|0|0|0|0|0|0|0|0|0|0|0|0|0|0|0|0	0.95	1	30	0.01
DAZL_N	DAZL	NP_997176.1	MBNL1	6|6	12	6	2	0|0|0|0|0|0|0|0|0|0|0|0|0|0|0|0|0|0|0|0|0|0|0|0|0|0|0|0|0|0|0|0|0|0|0|0|0|0|0|0|0|0|0|0|0|0|0|0|0	1	1	60	0
DAZL_N	DAZL	NP_659002.1	MBNL2	6|7	13	6.5	2	0|0|0|0|0|0|0|0|0|0|0|0|0|0|0|0|0|0|0|0|0|0|0|0|0|0|0|0|0|0|0|0|0|0|0|0|0|0|0|0|0|0|0|0|0|0|0|0|0	1	1	65	0
DAZL_N	DAZL	NP_001087236.1	MCRIP1	25|24	49	24.5	2	0|0|0|0|2|0|2|3|1|4|0|0|1|1|2|2|1|2|2|5|3|3|1|1|1|0|1|1|2|3|0|1|0|4|3|0|0|0|0|0|0|0|0|0|0|0|0|0|0	1	1	11.78	0
DAZL_N	DAZL	NP_612427.2	MCRIP2	16|14	30	15	2	0|1|0|0|0|1|1|1|0|1|0|0|0|0|0|0|2|0|1|4|1|0|0|0|0|0|2|1|1|0|1|1|1|1|2|0|0|0|0|0|0|0|0|0|0|0|0|0|0	1	1	16.3	0
DAZL_N	DAZL	NP_001087194.1	MEX3A	10|10	20	10	2	0|0|0|0|0|0|0|0|0|0|0|0|0|0|0|0|0|0|0|0|0|0|0|0|0|0|0|0|0|0|0|0|0|0|0|0|0|0|0|0|0|0|0|0|0|0|0|0|0	1	1	100	0
DAZL_N	DAZL	NP_001167589.1	MEX3D	2|6	8	4	2	0|0|0|0|0|0|0|0|0|0|0|0|0|0|0|0|0|0|0|0|0|0|0|0|0|0|0|0|0|0|0|0|0|0|0|0|0|0|0|0|0|0|0|0|0|0|0|0|0	0.95	1	40	0
DAZL_N	DAZL	NP_001258636.1	MKRN2	4|7	11	5.5	2	0|0|0|0|0|0|1|0|0|0|0|0|0|0|0|0|0|0|0|0|0|0|0|0|0|0|0|0|0|0|0|0|0|0|0|0|0|0|0|0|0|0|0|0|0|0|0|0|0	1	1	55	0
DAZL_N	DAZL	NP_001123551.1	MOV10	15|17	32	16	2	1|0|0|0|0|0|0|0|0|2|0|1|1|0|0|0|2|0|5|0|1|0|2|0|0|1|0|0|0|0|0|0|0|0|0|0|1|0|0|0|0|0|0|0|0|0|0|1|0	1	1	22.22	0
DAZL_N	DAZL	NP_057118.1	MRPS2	5|7	12	6	2	0|0|0|0|0|2|0|0|0|0|1|0|0|0|0|0|0|0|0|3|0|0|0|0|0|0|0|1|1|0|0|0|0|0|0|0|0|0|0|0|0|1|2|0|2|0|0|0|0	0.96	0.99	11.54	0
DAZL_N	DAZL	NP_005821.2	MRPS31	7|8	15	7.5	2	0|0|1|0|1|2|0|0|0|0|0|1|0|1|0|0|0|2|0|0|0|3|0|0|0|0|0|0|0|0|0|0|0|0|0|0|0|0|0|0|0|0|0|0|0|0|0|0|0	0.99	1	17.05	0
DAZL_N	DAZL	NP_057055.2	MRPS7	4|5	9	4.5	2	0|0|0|0|0|1|0|0|0|0|1|0|0|0|0|0|0|0|0|0|0|0|0|1|0|0|0|0|0|0|0|0|0|0|1|0|0|0|0|0|0|0|0|0|0|0|0|0|0	1	1	28.12	0
DAZL_N	DAZL	NP_872578.1	MRPS9	8|7	15	7.5	2	0|0|0|0|0|2|1|0|0|0|0|0|2|0|0|0|1|0|2|1|0|2|1|0|0|0|0|0|0|0|0|0|0|0|0|0|0|0|0|0|0|0|0|0|0|0|0|0|0	1	1	15.62	0
DAZL_N	DAZL	NP_060647.2	N4BP2	8|10	18	9	2	0|0|0|0|0|0|0|0|0|0|0|0|0|0|0|0|0|0|0|0|0|0|0|0|0|0|0|0|0|0|0|0|0|0|0|0|0|0|0|0|0|0|0|0|0|0|0|0|0	1	1	90	0
DAZL_N	DAZL	NP_066018.1	NCOA5	2|2	4	2	2	0|0|0|0|1|0|0|0|0|0|0|0|0|1|0|0|0|0|0|0|0|0|0|0|0|0|0|0|0|0|0|0|0|0|0|0|0|0|0|0|0|0|0|0|0|0|0|0|0	0.91	0.91	20	0.01
DAZL_N	DAZL	NP_065823.1	NUFIP2	108|107	215	107.5	2	2|0|0|0|15|22|34|22|23|18|15|15|24|21|22|37|15|54|10|43|19|20|21|18|10|17|25|17|26|32|14|11|19|15|16|0|0|0|0|0|0|0|0|0|0|0|0|0|0	1	1	4.52	0
DAZL_N	DAZL	NP_031368.1	NUPL2	3|2	5	2.5	2	0|0|0|0|0|0|0|0|0|0|0|0|0|0|0|0|0|0|0|0|0|0|0|0|0|0|0|0|0|0|0|0|0|0|0|0|0|0|0|0|0|0|0|0|0|0|0|0|0	0.95	0.98	25	0.01
DAZL_N	DAZL	NP_001096123.1	OTUD4	10|11	21	10.5	2	0|0|0|0|0|0|0|1|0|0|0|0|0|0|0|0|0|0|0|0|0|0|0|0|0|0|0|0|0|0|0|0|0|0|0|0|0|0|0|0|0|0|0|0|0|0|0|0|0	1	1	105	0
DAZL_N	DAZL	NP_002559.2	PABPC1	289|260	549	274.5	2	0|0|9|5|14|20|18|23|15|11|12|17|24|18|13|27|51|43|8|46|16|30|19|19|18|14|23|18|16|21|7|8|14|14|21|3|4|0|0|0|2|10|11|4|1|5|0|3|4	1	1	12.28	0
DAZL_N	DAZL	NP_001129125.1	PABPC4	241|233	474	237	2	2|5|0|0|7|19|15|9|8|7|8|9|15|11|7|16|14|35|7|30|7|19|2|14|9|5|11|7|16|13|4|8|13|0|10|0|0|1|1|2|2|0|0|0|5|5|5|3|4	1	1	17.95	0
DAZL_N	DAZL	NP_001028284.1	PAIP2	3|4	7	3.5	2	0|0|0|0|0|0|0|0|0|0|0|0|0|0|0|0|0|0|0|0|0|0|0|0|0|0|1|0|0|0|0|0|0|0|0|0|0|0|0|0|0|0|0|0|0|0|0|0|0	0.99	1	35	0
DAZL_N	DAZL	NP_787050.6	PAN3	2|4	6	3	2	0|0|0|0|0|0|0|0|0|0|0|0|0|0|0|0|0|0|0|0|0|0|0|0|0|0|0|0|0|0|0|0|0|0|0|0|0|0|0|0|0|0|0|0|0|0|0|0|0	0.95	1	30	0.01
DAZL_N	DAZL	NP_073587.1	PARP12	7|9	16	8	2	0|0|0|0|0|0|0|0|0|0|0|0|1|0|0|0|0|0|0|0|0|0|0|0|0|0|0|0|0|0|0|0|0|0|0|0|0|0|0|0|0|0|0|0|0|0|0|0|0	1	1	80	0
DAZL_N	DAZL	NP_689929.2	PATL1	15|19	34	17	2	0|0|3|0|0|0|1|0|0|1|0|0|1|0|0|0|0|0|0|0|0|0|0|0|0|1|0|0|0|0|0|0|0|0|0|0|0|0|0|0|0|0|0|0|0|0|0|0|0	1	1	60.71	0
DAZL_N	DAZL	NP_001035242.1	PEG10	8|10	18	9	2	1|2|2|4|0|0|0|0|0|0|0|0|0|0|0|0|0|1|0|0|0|0|0|0|1|2|1|1|1|1|0|0|0|0|1|1|0|0|0|0|0|3|1|1|2|2|0|0|2	0.99	1	7.5	0
DAZL_N	DAZL	NP_001137259.1	PPHLN1	2|3	5	2.5	2	0|0|1|0|0|0|0|0|0|0|0|0|0|0|0|0|0|0|0|0|0|0|0|1|0|0|0|0|0|0|0|0|0|0|0|0|0|0|0|0|0|0|0|0|0|0|0|0|0	0.95	0.98	25	0.01
DAZL_N	DAZL	NP_001193971.1	PRMT1	18|20	38	19	2	1|0|2|0|3|3|2|4|2|4|4|4|4|3|2|1|2|7|2|4|7|0|1|4|3|4|3|2|5|4|2|3|3|3|3|0|0|1|0|0|0|1|2|1|0|0|0|0|0	1	1	5.28	0
DAZL_N	DAZL	NP_004629.3	PRRC2A	224|242	466	233	2	0|0|0|0|7|10|8|7|11|14|13|14|21|15|18|28|28|57|11|44|14|16|19|15|8|4|13|7|12|20|16|6|18|16|15|0|0|0|0|0|0|0|3|0|0|0|0|0|0	1	1	12.5	0
DAZL_N	DAZL	NP_037450.2	PRRC2B	64|74	138	69	2	3|4|2|0|0|3|0|0|0|5|1|0|3|2|3|2|0|2|0|3|2|0|1|0|3|0|3|2|1|0|0|0|2|0|1|0|0|0|0|0|0|0|0|0|0|0|0|0|0	1	1	35.94	0
DAZL_N	DAZL	NP_055987.2	PRRC2C	258|230	488	244	2	0|2|3|0|11|31|21|22|24|32|14|10|25|19|23|40|21|57|15|60|24|25|28|17|10|15|21|16|24|23|19|7|33|30|25|0|4|0|0|0|0|2|5|0|0|1|0|3|4	1	1	9.04	0
DAZL_N	DAZL	NP_001035879.1	PSPC1	33|37	70	35	2	0|0|0|0|8|4|6|5|5|5|5|7|11|6|5|6|2|19|11|10|12|6|11|7|0|2|5|4|12|11|4|10|12|10|14|0|0|0|0|1|0|0|0|0|0|0|0|0|0	1	1	4	0
DAZL_N	DAZL	NP_002810.1	PTBP1	57|67	124	62	2	12|12|6|3|6|11|4|2|5|3|13|3|3|8|4|7|36|13|11|10|9|2|10|10|6|5|14|10|4|3|0|0|4|10|11|14|11|15|17|30|34|11|14|13|11|8|9|10|23	0.98	1	4.12	0
DAZL_N	DAZL	NP_067013.1	PTBP2	3|2	5	2.5	2	0|0|0|0|0|0|0|0|0|0|0|0|0|0|0|0|0|0|0|0|0|0|0|0|0|0|0|0|0|0|0|0|0|0|0|0|0|0|0|0|0|0|0|0|0|0|0|0|0	0.95	0.98	25	0.01
DAZL_N	DAZL	NP_001157260.1	PTBP3	15|13	28	14	2	0|0|1|0|0|0|0|0|0|0|0|0|0|0|0|0|0|0|0|0|3|0|0|0|0|0|0|0|0|0|0|0|0|0|0|0|1|0|1|0|0|0|0|0|1|1|0|0|0	1	1	43.75	0
DAZL_N	DAZL	NP_060422.4	PTCD3	5|6	11	5.5	2	0|0|0|0|0|0|0|0|0|0|0|0|0|0|0|0|0|0|2|0|0|1|1|0|0|1|0|0|0|0|0|0|0|0|0|0|0|0|0|0|0|0|0|0|0|0|0|0|0	1	1	27.5	0
DAZL_N	DAZL	NP_001018494.1	PUM1	65|75	140	70	2	0|0|4|0|0|0|0|0|0|0|0|0|0|0|0|0|0|0|0|2|0|0|0|0|0|0|0|0|0|0|0|0|0|1|0|4|3|0|3|2|0|0|0|0|0|0|0|0|0	1	1	92.11	0
DAZL_N	DAZL	NP_056132.1	PUM2	21|23	44	22	2	0|0|0|0|0|0|0|0|0|0|0|0|0|0|0|0|0|0|0|0|0|0|0|0|0|0|0|0|0|0|0|0|0|0|0|0|0|0|0|0|0|0|0|0|0|0|0|0|0	1	1	220	0
DAZL_N	DAZL	NP_006766.1	QKI	2|6	8	4	2	0|0|0|0|0|0|0|0|0|0|0|0|0|0|0|0|0|0|0|0|0|0|0|0|0|0|0|0|0|0|0|0|0|0|0|0|0|0|0|0|0|0|0|0|0|0|0|0|0	0.95	1	40	0
DAZL_N	DAZL	NP_056176.2	R3HDM1	26|28	54	27	2	0|0|0|0|0|0|0|0|0|0|0|0|0|0|0|0|0|0|0|0|0|0|0|0|0|0|0|0|0|0|0|0|0|0|0|0|0|0|0|0|0|0|0|0|0|0|0|0|0	1	1	270	0
DAZL_N	DAZL	NP_055740.3	R3HDM2	13|14	27	13.5	2	0|0|0|0|0|0|0|0|0|0|0|0|0|0|0|0|0|0|0|0|0|0|0|0|0|0|0|0|0|0|0|0|0|0|0|0|0|0|0|0|0|0|0|0|0|0|0|0|0	1	1	135	0
DAZL_N	DAZL	NP_597709.2	RAVER1	34|60	94	47	2	0|0|0|0|0|0|0|0|0|0|0|0|0|1|0|0|0|0|1|2|2|0|1|0|0|0|0|0|1|1|0|0|0|2|2|0|0|0|0|0|0|0|0|0|0|0|0|0|0	1	1	90.38	0
DAZL_N	DAZL	NP_001127835.1	RBM20	10|13	23	11.5	2	0|0|0|0|0|0|0|0|0|0|0|0|0|0|0|0|0|0|1|0|0|0|0|0|0|0|0|0|0|0|0|0|2|0|1|0|0|0|0|0|0|0|0|0|0|0|0|0|0	1	1	71.88	0
DAZL_N	DAZL	NP_444271.2	RBM33	20|25	45	22.5	2	0|0|0|0|1|0|0|2|1|2|1|3|2|0|0|1|1|7|4|3|4|0|0|2|0|0|0|0|3|0|0|2|2|4|2|0|0|0|0|0|0|0|0|0|0|0|0|0|0	1	1	11.97	0
DAZL_N	DAZL	NP_001092104.1	RBM47	17|22	39	19.5	2	0|0|22|0|0|0|0|0|0|0|0|0|0|0|0|0|0|0|0|0|0|0|0|0|0|0|0|0|0|0|0|0|0|0|0|0|0|0|0|0|0|0|0|0|0|0|0|0|0	0.97	0.98	22.16	0
DAZL_N	DAZL	NP_002888.1	RBMS1	35|39	74	37	2	0|0|0|0|0|0|0|0|0|0|0|0|0|0|0|0|0|2|0|0|0|0|0|0|0|0|0|0|0|0|0|0|0|0|0|0|0|0|0|0|0|0|0|0|0|0|0|0|0	1	1	370	0
DAZL_N	DAZL	NP_002889.1	RBMS2	9|10	19	9.5	2	0|0|0|0|0|0|0|0|0|0|0|0|0|0|0|0|0|0|0|0|0|0|0|0|0|0|0|0|0|0|0|0|0|0|0|0|0|0|0|0|0|0|0|0|0|0|0|0|0	1	1	95	0
DAZL_N	DAZL	NP_001003792.1	RBMS3	7|9	16	8	2	0|0|0|0|0|0|0|0|0|0|0|0|0|0|0|0|0|0|0|0|0|0|0|0|0|0|0|0|0|0|0|0|0|0|0|0|0|0|0|0|0|0|0|0|0|0|0|0|0	1	1	80	0
DAZL_N	DAZL	NP_742068.1	RC3H1	38|50	88	44	2	0|0|0|0|0|0|0|0|0|0|0|0|0|0|0|0|0|0|0|0|0|0|0|0|0|0|0|0|0|0|0|0|0|0|0|0|0|0|0|0|0|0|0|0|0|0|0|0|0	1	1	440	0
DAZL_N	DAZL	NP_001094058.1	RC3H2	31|27	58	29	2	0|0|0|0|0|0|0|0|0|0|0|0|0|0|0|0|0|0|0|0|0|0|0|0|0|0|0|0|0|0|0|0|0|0|0|0|0|0|0|0|0|0|0|0|0|0|0|0|0	1	1	290	0
DAZL_N	DAZL	NP_001070707.1	RNF214	4|6	10	5	2	0|0|0|0|0|0|0|0|0|0|0|0|0|0|0|0|0|0|0|0|0|0|0|0|0|0|2|0|0|0|0|0|0|0|0|0|0|0|0|0|0|0|0|0|0|0|0|0|0	0.99	1	50	0
DAZL_N	DAZL	NP_055121.1	RTCB	19|31	50	25	2	0|1|6|3|3|6|7|5|6|5|6|4|2|3|1|0|2|6|3|10|7|6|7|6|2|5|1|1|7|8|4|4|5|4|10|0|4|0|2|4|0|8|4|0|0|2|3|0|10	0.95	1	4.01	0.01
DAZL_N	DAZL	NP_076982.3	SECISBP2	15|19	34	17	2	0|0|0|0|0|0|0|0|0|0|0|0|0|0|0|0|0|0|0|0|0|0|0|0|0|0|0|0|0|0|0|0|0|0|0|0|0|0|0|0|0|0|0|0|0|0|0|0|0	1	1	170	0
DAZL_N	DAZL	NP_001180418.1	SECISBP2L	4|5	9	4.5	2	0|0|0|0|0|0|0|0|0|0|0|0|0|0|0|0|0|0|0|0|0|0|0|0|0|0|0|0|0|0|0|0|0|0|0|0|0|0|0|0|0|0|0|0|0|0|0|0|0	1	1	45	0
DAZL_N	DAZL	NP_001171501.1	SF1	32|44	76	38	2	0|0|0|0|7|12|14|3|4|5|6|8|9|10|6|9|9|17|6|11|10|7|12|11|3|4|7|5|6|12|4|6|7|19|19|0|0|0|0|0|1|0|0|0|0|0|0|0|0	0.99	1	3.88	0
DAZL_N	DAZL	NP_001185907.1	SMAP2	11|13	24	12	2	0|0|0|0|0|0|0|0|0|0|0|0|0|0|0|0|0|0|0|0|0|0|0|0|0|0|0|0|0|0|0|1|0|0|0|0|0|0|0|0|0|0|0|0|0|0|0|0|0	1	1	120	0
DAZL_N	DAZL	NP_055907.3	SMG1	7|9	16	8	2	0|0|0|0|0|0|0|0|1|1|0|0|0|0|0|0|0|0|0|0|0|0|1|0|0|0|0|0|0|0|0|0|0|0|0|0|0|0|0|0|0|0|0|0|0|0|0|0|0	1	1	66.67	0
DAZL_N	DAZL	NP_056142.2	SMG5	14|22	36	18	2	0|0|0|0|0|0|0|0|0|0|0|0|0|0|0|0|0|0|0|0|0|0|0|0|0|0|0|0|0|0|0|0|0|0|1|0|0|0|0|0|0|0|0|0|0|0|0|0|0	1	1	180	0
DAZL_N	DAZL	NP_001167532.1	SMG7	45|63	108	54	2	0|2|0|0|1|0|0|0|1|0|0|0|1|0|0|0|0|1|0|0|0|0|0|0|0|0|1|2|0|0|0|0|0|0|1|0|0|0|0|0|0|0|0|0|0|0|0|0|0	1	1	135	0
DAZL_N	DAZL	NP_060619.4	SMG8	2|5	7	3.5	2	0|0|0|0|0|0|0|0|0|0|0|0|0|0|0|0|0|0|0|0|0|0|0|0|0|0|0|0|2|0|0|0|0|1|0|0|0|0|0|0|0|0|0|0|0|0|0|0|0	0.93	1	29.17	0.01
DAZL_N	DAZL	NP_001157852.1	STAU2	5|6	11	5.5	2	0|0|0|0|0|0|0|0|2|0|0|0|1|0|0|0|0|0|0|0|0|0|0|0|0|0|0|0|0|0|0|0|0|0|0|0|0|0|0|0|0|0|0|0|0|0|0|0|0	1	1	45.83	0
DAZL_N	DAZL	NP_009109.3	STRAP	145|199	344	172	2	1|1|1|0|13|19|20|20|19|20|13|13|22|20|16|34|13|50|12|32|19|25|22|18|7|10|10|10|25|34|21|24|17|27|23|0|0|0|2|1|1|0|0|0|0|0|0|1|0	1	1	7.6	0
DAZL_N	DAZL	NP_001153147.1	SYNCRIP	50|55	105	52.5	2	3|3|11|4|5|9|9|7|5|8|6|8|11|9|8|5|9|11|5|15|6|10|7|9|7|6|12|8|6|5|0|5|6|3|7|9|4|0|6|9|4|7|10|7|2|7|5|3|4	1	1	5.86	0
DAZL_N	DAZL	NP_690000.2	TAB3	2|4	6	3	2	0|0|0|0|0|0|0|0|0|0|0|0|0|0|0|0|0|0|0|0|0|0|0|0|0|0|0|0|0|0|0|0|0|0|0|0|0|0|0|0|0|0|0|0|0|0|0|0|0	0.95	1	30	0.01
DAZL_N	DAZL	NP_003478.1	TAF15	11|10	21	10.5	2	0|0|0|0|0|0|0|0|0|3|0|0|0|0|0|0|0|0|2|0|3|0|0|1|0|0|4|0|0|0|0|0|2|0|0|0|0|0|0|0|0|0|0|0|0|0|0|0|0	0.99	0.99	17.5	0
DAZL_N	DAZL	NP_001139542.1	TDRD3	49|66	115	57.5	2	0|0|0|0|0|0|0|0|0|0|0|0|0|0|0|0|0|0|0|0|2|0|1|0|0|1|0|0|2|0|0|0|0|2|1|0|0|0|0|0|0|0|0|0|0|0|0|0|0	1	1	159.72	0
DAZL_N	DAZL	NP_001029097.1	TIAL1	5|11	16	8	2	0|0|0|0|0|0|0|0|0|0|0|0|0|0|0|0|0|0|0|0|0|0|0|0|0|0|0|0|0|0|0|0|0|0|0|0|0|0|0|0|0|0|0|0|0|0|0|0|0	1	1	80	0
DAZL_N	DAZL	NP_001129667.1	TNPO2	2|6	8	4	2	0|0|0|0|0|0|0|0|0|0|0|0|0|0|0|0|0|0|0|0|0|0|0|0|0|0|0|0|0|0|0|0|0|1|0|0|0|0|0|0|0|0|0|0|0|0|0|0|0	0.95	1	40	0
DAZL_N	DAZL	NP_055309.2	TNRC6A	71|81	152	76	2	20|20|9|12|0|0|0|0|0|1|0|0|0|0|0|1|0|0|0|3|0|0|0|0|3|2|9|5|0|0|0|0|0|0|0|19|7|4|4|3|3|5|10|4|0|2|26|15|3	1	1	10	0
DAZL_N	DAZL	NP_001155973.1	TNRC6B	94|95	189	94.5	2	3|0|0|1|3|5|4|0|6|7|4|2|6|3|7|7|4|17|5|10|6|6|6|1|4|4|8|3|8|10|3|5|8|10|9|0|0|0|0|0|0|0|0|0|0|0|0|1|0	1	1	13.98	0
DAZL_N	DAZL	NP_003926.1	TOP3B	45|50	95	47.5	2	0|0|0|0|0|0|0|0|0|0|0|0|0|0|0|0|0|0|0|0|0|0|0|0|0|0|0|0|0|0|0|0|0|0|0|0|0|0|0|0|0|0|0|0|0|0|0|0|0	1	1	475	0
DAZL_N	DAZL	NP_001230808.1	TRA2B	8|9	17	8.5	2	0|0|0|0|0|0|0|0|0|0|0|0|0|0|0|1|3|0|0|0|0|2|1|3|3|2|3|0|0|0|0|0|0|0|0|0|0|0|0|0|0|0|0|0|0|0|0|0|0	0.98	0.98	11.81	0
DAZL_N	DAZL	NP_112223.1	TRIM56	2|2	4	2	2	0|0|0|0|0|0|0|0|0|0|0|0|0|0|0|0|0|0|0|0|0|0|0|0|0|0|0|0|0|0|0|0|0|0|0|0|0|0|0|0|0|0|0|0|0|0|0|0|0	0.91	0.91	20	0.01
DAZL_N	DAZL	NP_060919.2	UBAP2	64|77	141	70.5	2	0|1|0|0|1|5|3|7|6|6|3|4|7|4|7|9|3|28|4|28|5|7|5|6|6|4|5|5|5|10|5|7|6|8|5|0|0|0|0|0|0|0|0|0|0|0|0|0|1	1	1	8.99	0
DAZL_N	DAZL	NP_001120792.1	UBAP2L	249|314	563	281.5	2	0|2|1|1|12|25|27|20|26|22|19|19|20|16|21|42|23|77|17|65|17|27|31|28|12|13|21|21|34|42|14|27|32|29|43|3|1|1|0|0|0|0|2|0|1|0|0|0|1	1	1	9.28	0
DAZL_N	DAZL	NP_002902.2	UPF1	62|75	137	68.5	2	0|0|0|0|0|0|0|0|0|0|2|0|0|0|2|0|0|0|0|0|0|0|0|0|0|0|0|0|0|0|0|1|2|0|0|0|0|0|0|0|0|0|0|0|0|0|0|0|0	1	1	244.64	0
DAZL_N	DAZL	NP_001259004.1	USP10	10|17	27	13.5	2	0|0|2|0|2|0|2|2|2|2|0|0|0|0|0|2|1|2|3|5|0|0|0|0|1|2|0|0|0|2|0|0|3|2|2|0|0|0|0|0|0|0|0|0|0|0|0|0|0	1	1	9.12	0
DAZL_N	DAZL	NP_001036069.1	XRN1	166|209	375	187.5	2	0|0|0|0|14|17|17|14|14|14|15|9|14|7|12|13|11|34|12|25|14|17|14|15|7|10|17|16|28|30|30|17|22|26|28|0|0|0|0|0|0|0|0|0|0|0|0|0|0	1	1	9.83	0
DAZL_N	DAZL	NP_060268.2	YTHDF1	29|44	73	36.5	2	2|5|6|8|1|0|4|1|2|0|2|1|4|0|2|3|0|8|3|4|2|0|0|3|6|3|3|1|3|3|0|0|3|0|0|4|5|3|9|2|3|3|0|2|3|0|2|3|6	1	1	8.45	0
DAZL_N	DAZL	NP_001166299.1	YTHDF2	48|58	106	53	2	3|1|3|0|0|4|5|1|0|3|5|2|2|0|2|3|2|6|0|7|3|3|5|4|2|2|3|2|7|8|1|3|2|7|6|0|2|1|2|3|2|0|0|1|2|1|0|0|0	1	1	13.12	0
DAZL_N	DAZL	NP_689971.4	YTHDF3	28|44	72	36	2	0|0|0|0|0|3|0|0|0|0|0|0|0|0|0|0|0|0|0|0|0|4|3|0|0|0|0|0|0|0|0|1|0|7|3|0|0|0|0|0|0|0|0|0|0|0|0|0|0	1	1	42.86	0
DAZL_N	DAZL	NP_054872.2	ZC3H7A	8|15	23	11.5	2	0|0|0|0|0|0|0|0|0|0|0|0|0|0|0|0|0|0|0|1|0|0|0|0|0|0|0|0|0|0|1|0|0|1|1|0|0|0|0|0|0|0|0|0|0|0|0|0|0	1	1	71.88	0
DAZL_N	DAZL	NP_001009881.1	ZCCHC11	35|39	74	37	2	0|0|0|0|0|0|0|0|0|0|0|0|0|0|0|0|0|0|0|0|0|0|0|0|0|0|0|0|0|0|0|0|0|0|2|0|0|0|0|0|0|0|0|0|0|0|0|0|0	1	1	370	0
DAZL_N	DAZL	NP_060212.4	ZCCHC2	3|3	6	3	2	0|0|0|0|0|0|0|0|0|0|0|0|0|0|0|0|0|0|0|0|0|0|0|0|0|0|0|0|0|0|0|0|0|0|0|0|0|0|0|0|0|0|0|0|0|0|0|0|0	0.98	0.98	30	0
DAZL_N	DAZL	NP_149080.2	ZCCHC3	12|12	24	12	2	0|0|0|0|0|0|0|0|0|0|0|0|0|0|0|0|0|0|0|0|0|3|0|0|0|0|0|0|0|0|0|0|0|0|0|0|0|0|0|0|0|0|0|0|0|0|0|0|0	1	1	100	0
DAZL_N	DAZL	NP_001229416.1	ZSWIM8	6|6	12	6	2	0|0|0|0|0|0|0|0|0|0|0|0|0|0|0|0|0|0|0|0|0|0|0|0|0|0|0|0|0|0|0|0|0|0|0|0|0|0|0|0|0|0|0|0|0|0|0|0|0	1	1	60	0
DDX3X_N	DDX3X	NP_036286.2	AGO2	18|10	28	14	2	0|0|0|0|0|0|0|0|0|1|0|0|0|0|0|0|1|0|0|1|0|0|0|0|0|0|0|0|0|0|0|0|0|1|0|2|2|0|0|0|0|0|0|0|0|0|4|0|0	1	1	29.17	0
DDX3X_N	DDX3X	NP_001124318.1	AIFM1	13|19	32	16	2	0|1|1|0|0|0|0|0|0|0|0|0|0|0|0|0|0|0|0|0|0|0|0|0|0|0|1|0|0|0|0|0|0|0|2|1|1|0|1|0|0|2|2|0|1|0|0|0|0	1	1	30.77	0
DDX3X_N	DDX3X	NP_001093392.1	ALG13	8|5	13	6.5	2	1|0|0|0|0|0|0|0|0|0|0|0|0|0|0|0|0|0|0|0|0|0|0|0|0|0|0|0|0|0|0|0|0|0|0|0|0|0|0|0|0|0|0|0|0|0|0|0|0	1	1	65	0
DDX3X_N	DDX3X	NP_060217.1	ANKHD1	33|42	75	37.5	2	0|0|0|0|0|14|10|15|16|0|6|5|8|8|7|12|6|19|7|9|6|0|10|0|0|4|9|0|11|9|7|3|0|11|14|0|0|0|0|0|0|0|0|0|0|0|0|0|0	0.99	1	4.15	0
DDX3X_N	DDX3X	NP_055018.2	AP2A1	3|4	7	3.5	2	0|0|0|0|0|1|0|0|0|0|0|0|0|0|0|0|0|0|0|0|0|0|0|0|0|0|0|0|0|0|0|0|0|0|0|0|0|0|0|0|0|0|0|0|0|0|0|0|0	0.99	1	35	0
DDX3X_N	DDX3X	NP_001185727.1	ASCC1	3|2	5	2.5	2	0|0|0|0|0|0|0|0|0|2|0|0|0|0|0|0|0|0|0|0|0|0|0|0|0|0|0|0|0|0|0|0|0|0|0|0|0|0|0|0|0|0|0|0|0|0|0|0|0	0.93	0.97	25	0.01
DDX3X_N	DDX3X	NP_006819.2	ASCC3	38|54	92	46	2	0|0|0|0|3|12|5|6|5|5|0|0|0|0|0|1|0|6|6|15|6|6|10|0|1|3|10|2|10|0|0|1|9|9|12|0|0|0|0|0|0|0|0|0|0|0|0|0|0	1	1	8.04	0
DDX3X_N	DDX3X	NP_002964.3	ATXN2	24|17	41	20.5	2	0|0|1|1|2|3|4|2|4|5|3|0|4|2|0|4|2|8|0|1|9|0|2|4|1|2|3|4|5|5|3|1|4|7|3|0|0|0|0|0|0|1|1|0|1|1|0|0|1	1	1	5.39	0
DDX3X_N	DDX3X	NP_005889.3	CAPRIN1	25|21	46	23	2	0|0|0|0|0|1|1|1|2|0|1|0|1|1|0|0|0|9|0|4|0|0|0|0|0|0|0|3|1|2|0|2|0|1|3|0|0|0|0|0|0|0|0|1|0|0|0|0|0	1	1	16.91	0
DDX3X_N	DDX3X	NP_659415.1	CCDC138	5|5	10	5	2	0|0|0|0|0|0|0|0|0|0|0|0|0|1|0|0|0|0|0|2|0|0|0|0|0|0|0|1|1|0|0|0|0|0|0|0|0|0|0|0|0|0|0|0|0|0|0|0|0	1	1	25	0
DDX3X_N	DDX3X	NP_001009811.2	CEP131	2|3	5	2.5	2	0|0|0|0|0|0|0|0|0|0|0|0|0|0|0|0|0|0|0|0|0|0|1|0|0|0|0|0|0|0|0|0|0|0|0|0|0|0|0|0|0|0|0|0|0|0|0|0|0	0.95	0.98	25	0.01
DDX3X_N	DDX3X	NP_001091972.1	CHCHD4	2|2	4	2	2	0|0|0|0|0|0|0|0|0|0|0|0|0|0|0|0|0|0|0|0|0|0|0|0|0|0|0|0|0|0|0|0|0|0|0|0|0|0|0|1|0|0|0|0|0|0|0|0|0	0.91	0.91	20	0.01
DDX3X_N	DDX3X	NP_001252541.1	CNOT1	33|42	75	37.5	2	0|0|0|0|2|12|8|9|6|2|7|4|4|5|2|4|3|9|4|5|6|8|7|0|1|1|1|0|3|3|0|0|6|4|8|0|0|0|0|0|0|0|0|0|0|0|0|0|0	1	1	7.1	0
DDX3X_N	DDX3X	NP_056257.1	CNOT10	12|11	23	11.5	2	0|0|0|0|0|0|0|1|1|1|0|1|1|2|1|2|0|0|0|0|0|0|0|0|0|0|0|0|0|0|0|0|0|0|0|0|0|0|0|0|0|0|0|0|0|0|0|0|0	1	1	28.75	0
DDX3X_N	DDX3X	NP_055331.1	CNOT3	3|4	7	3.5	2	0|0|0|0|0|0|0|0|0|1|0|0|0|0|0|0|0|0|0|0|0|0|1|0|0|0|0|0|0|0|0|0|0|0|0|0|0|0|0|0|0|0|0|0|0|0|0|0|0	0.99	1	35	0
DDX3X_N	DDX3X	NP_085130.2	CPEB4	4|3	7	3.5	2	0|0|0|0|0|0|0|0|0|0|0|0|0|0|1|0|0|0|0|0|0|0|0|0|0|1|0|0|0|0|0|0|0|0|0|0|0|0|0|0|1|0|0|0|0|0|0|0|0	0.99	1	29.17	0
DDX3X_N	DDX3X	NP_001007554.1	CSDE1	225|242	467	233.5	2	0|0|0|0|17|25|23|31|22|21|19|20|25|27|24|26|12|73|15|56|19|41|25|23|13|18|18|19|40|53|28|33|24|46|40|0|0|0|0|0|0|0|0|0|0|0|0|0|0	1	1	7.46	0
DDX3X_N	DDX3X	NP_001135869.1	CTIF	3|2	5	2.5	2	0|0|0|0|0|0|0|0|0|0|0|0|0|0|0|0|0|0|0|0|0|0|0|0|0|0|0|0|0|0|0|0|0|0|0|0|0|0|0|0|0|0|0|0|0|0|0|0|0	0.95	0.98	25	0.01
DDX3X_N	DDX3X	NP_689853.3	DCP1B	17|11	28	14	2	0|0|0|0|0|0|2|2|0|0|0|0|0|2|0|0|0|3|0|2|1|0|2|1|0|0|0|1|1|3|1|1|5|6|8|0|0|0|0|0|0|0|0|0|0|0|0|0|0	0.95	0.99	8.54	0.01
DDX3X_N	DDX3X	NP_004930.1	DDX1	32|27	59	29.5	2	0|1|8|1|4|6|4|5|9|8|6|7|5|8|1|4|4|13|6|14|4|2|13|4|2|5|2|0|7|8|0|6|5|8|11|2|5|0|1|5|2|2|5|4|0|0|0|4|9	1	1	3.97	0
DDX3X_N	DDX3X	NP_001244120.1	DDX6	34|23	57	28.5	2	0|1|1|0|4|9|8|6|4|3|6|5|6|4|5|9|9|17|4|11|5|5|12|6|1|1|4|2|3|8|1|8|2|6|9|3|0|2|2|2|1|0|2|0|0|3|0|0|2	0.98	1	4.12	0
DDX3X_N	DDX3X	NP_001107869.1	DHX36	4|5	9	4.5	2	0|0|1|0|0|0|0|0|0|0|0|0|0|0|0|0|0|0|0|0|0|0|0|0|0|0|0|0|0|0|0|0|0|0|0|0|0|0|0|0|0|0|0|0|0|0|0|0|0	1	1	45	0
DDX3X_N	DDX3X	NP_945314.1	DHX57	8|6	14	7	2	0|0|0|0|0|0|0|0|0|0|0|0|0|0|0|0|0|0|0|0|0|0|0|0|0|0|0|0|0|0|0|0|0|0|0|1|1|0|0|0|0|0|0|0|0|0|0|0|0	1	1	70	0
DDX3X_N	DDX3X	NP_055520.3	DOCK4	3|3	6	3	2	0|0|0|0|0|0|0|0|1|0|0|1|0|0|0|0|0|0|0|0|0|0|0|0|0|0|0|0|0|0|0|0|0|0|1|0|0|0|0|0|0|0|0|0|0|0|0|0|0	0.98	0.98	25	0
DDX3X_N	DDX3X	NP_055463.1	DZIP3	2|3	5	2.5	2	0|0|0|0|0|0|0|0|0|0|0|0|0|0|0|0|0|0|0|0|0|0|0|0|0|0|0|0|0|0|0|0|0|0|0|0|0|0|0|0|0|0|0|0|0|0|0|0|0	0.95	0.98	25	0.01
DDX3X_N	DDX3X	NP_003741.1	EIF3A	114|148	262	131	2	0|0|2|0|11|26|26|21|22|25|17|15|24|18|20|26|23|49|13|42|27|38|28|19|15|15|33|22|23|14|6|5|14|7|13|2|0|0|0|2|0|0|8|0|2|4|0|0|0	1	1	5.44	0
DDX3X_N	DDX3X	NP_001032360.1	EIF3B	49|62	111	55.5	2	3|5|1|1|6|15|6|13|11|13|12|11|13|14|13|13|6|34|12|20|11|22|13|7|2|5|12|12|12|10|1|2|6|3|10|1|0|0|0|0|0|2|4|0|5|1|0|0|2	1	1	4.32	0
DDX3X_N	DDX3X	NP_001559.1	EIF3E	36|26	62	31	2	0|0|3|0|5|4|2|14|11|2|4|3|4|6|2|11|4|13|13|6|11|6|5|4|3|1|7|5|3|2|0|2|0|0|3|0|0|0|0|1|0|0|2|0|0|0|0|0|0	0.99	1	5.1	0
DDX3X_N	DDX3X	NP_003746.2	EIF3G	30|27	57	28.5	2	0|1|3|1|3|9|8|1|6|9|5|2|5|5|6|10|5|20|4|19|5|7|9|5|5|3|9|8|9|8|3|4|4|7|13|2|3|0|0|3|0|2|5|1|3|2|0|1|2	0.92	0.98	3.54	0.01
DDX3X_N	DDX3X	NP_003747.1	EIF3H	15|12	27	13.5	2	0|0|1|1|2|2|0|0|4|7|1|2|2|0|0|1|0|1|3|0|4|0|0|0|3|3|4|1|5|0|0|0|1|0|3|0|0|1|0|0|1|0|0|0|0|0|0|0|0	1	1	6.37	0
DDX3X_N	DDX3X	NP_006351.2	EIF3M	16|13	29	14.5	2	0|0|0|0|4|4|3|0|2|4|0|2|0|4|2|3|0|9|5|10|7|4|2|3|0|1|3|1|3|1|0|1|0|4|5|0|0|0|0|1|0|0|0|0|1|0|0|0|0	0.93	0.99	4.12	0.01
DDX3X_N	DDX3X	NP_001157973.1	EIF4ENIF1	37|34	71	35.5	2	0|0|0|0|1|1|0|0|1|0|1|1|1|0|2|0|1|7|1|4|0|2|1|2|0|0|0|0|2|1|0|3|3|0|3|0|0|0|0|0|0|0|0|0|0|0|0|0|0	1	1	23.36	0
DDX3X_N	DDX3X	NP_001166176.1	EIF4G2	97|82	179	89.5	2	0|0|0|0|8|5|6|4|6|2|7|5|7|3|7|7|4|4|0|21|4|0|8|7|0|2|2|0|16|22|8|11|15|14|14|0|0|0|0|0|0|0|0|0|0|0|0|0|0	1	1	10.41	0
DDX3X_N	DDX3X	NP_055427.2	FAM120A	25|27	52	26	2	1|1|3|2|0|0|0|0|2|1|3|0|0|0|0|0|0|0|1|0|2|0|0|1|1|2|0|2|2|1|0|0|5|0|0|2|1|1|0|0|0|1|0|0|4|3|0|0|2	1	1	14.77	0
DDX3X_N	DDX3X	NP_060318.3	FAM120C	9|5	14	7	2	3|0|0|0|0|0|0|0|0|0|0|0|0|0|0|0|0|0|0|0|0|0|0|0|0|0|0|2|0|0|0|0|0|0|0|0|0|0|0|0|0|0|0|0|0|0|0|0|0	0.98	1	35	0
DDX3X_N	DDX3X	NP_056290.3	FAM98A	6|10	16	8	2	0|0|1|0|0|0|0|0|0|1|0|0|0|0|0|0|1|0|1|0|0|0|0|0|0|0|0|0|0|0|0|0|0|0|1|0|0|1|0|0|0|0|1|0|0|0|0|1|0	1	1	25	0
DDX3X_N	DDX3X	NP_001172005.1	FMR1	13|11	24	12	2	0|0|0|0|0|0|0|0|2|0|0|0|0|0|0|0|0|0|0|0|1|0|0|0|0|3|0|0|0|0|0|0|0|0|2|0|0|0|0|0|0|0|2|0|0|0|0|0|0	1	1	30	0
DDX3X_N	DDX3X	NP_003925.1	FUBP3	42|27	69	34.5	2	0|0|0|0|0|3|5|6|0|4|4|2|0|4|3|4|3|6|3|4|8|2|4|2|0|1|0|1|4|3|5|6|2|4|3|0|0|0|0|0|0|0|0|0|0|0|0|0|0	1	1	9.08	0
DDX3X_N	DDX3X	NP_001013456.1	FXR1	18|15	33	16.5	2	0|0|4|1|2|9|3|3|0|4|3|4|3|5|2|2|2|1|0|3|4|0|4|3|11|2|1|1|0|5|0|1|2|5|7|1|0|0|0|0|0|0|0|0|0|0|0|0|0	0.98	1	4.39	0
DDX3X_N	DDX3X	NP_004851.2	FXR2	20|21	41	20.5	2	0|0|4|2|0|3|4|3|0|3|4|3|3|4|4|2|3|5|3|0|0|0|4|3|4|4|0|0|0|3|1|4|2|5|4|0|4|0|2|1|0|1|0|2|0|0|0|1|0	1	1	5.89	0
DDX3X_N	DDX3X	NP_005745.1	G3BP1	92|72	164	82	2	0|0|0|0|10|12|13|10|15|13|15|11|15|11|9|17|5|47|15|35|16|12|18|11|2|3|8|7|26|20|19|14|18|9|22|0|0|0|0|0|0|0|0|0|0|0|0|0|0	1	1	4.83	0
DDX3X_N	DDX3X	NP_036429.2	G3BP2	11|13	24	12	2	0|0|0|0|0|0|0|0|0|0|3|0|0|0|0|3|0|0|0|0|0|0|0|0|0|0|0|0|0|0|0|0|1|0|0|0|0|0|0|0|0|0|0|0|0|0|0|0|0	1	1	42.86	0
DDX3X_N	DDX3X	NP_001120707.2	GPBP1	6|2	8	4	2	0|0|0|0|0|0|0|0|0|0|0|0|0|0|0|0|0|0|0|0|0|0|0|0|0|0|0|0|0|0|0|0|0|0|0|0|0|0|0|0|0|0|0|0|0|0|0|0|0	0.95	1	40	0
DDX3X_N	DDX3X	NP_004277.2	GTPBP1	5|4	9	4.5	2	0|0|1|0|0|0|0|0|0|0|0|0|0|1|0|2|0|3|0|1|0|0|0|0|0|0|0|0|0|0|0|1|1|1|2|0|0|0|0|0|0|0|0|0|0|0|0|0|0	0.9	0.95	8.65	0.02
DDX3X_N	DDX3X	NP_056340.2	IBTK	42|28	70	35	2	0|0|0|0|0|0|1|1|0|1|0|0|0|3|0|0|0|0|1|0|0|2|4|3|0|0|0|0|5|0|0|2|8|6|10|0|0|0|0|0|0|0|0|0|0|0|0|0|0	1	1	18.62	0
DDX3X_N	DDX3X	NP_001007226.1	IGF2BP2	31|21	52	26	2	0|0|0|0|0|7|7|3|5|4|6|3|2|4|2|7|6|4|4|10|8|5|5|9|2|1|0|0|0|5|1|4|2|4|1|3|3|0|0|4|0|0|0|0|2|2|0|0|0	1	1	5.24	0
DDX3X_N	DDX3X	NP_055501.2	KIAA0355	2|2	4	2	2	0|0|0|0|0|0|0|0|0|0|0|0|0|0|0|0|0|0|0|0|0|0|0|0|0|0|0|0|0|0|0|0|0|0|1|0|0|0|0|0|0|0|0|0|0|0|0|0|0	0.91	0.91	20	0.01
DDX3X_N	DDX3X	NP_904325.2	KIF1B	7|5	12	6	2	0|0|0|0|0|0|0|0|0|0|0|0|0|0|0|0|0|3|0|0|0|0|0|0|0|0|0|0|0|0|0|0|0|0|0|0|0|0|0|0|0|0|0|0|0|0|0|0|0	0.99	0.99	50	0
DDX3X_N	DDX3X	NP_006603.2	KIF1C	5|2	7	3.5	2	0|0|0|0|0|0|0|0|0|0|0|0|0|0|0|0|0|0|0|0|0|0|0|0|0|0|0|0|0|0|0|0|0|0|0|0|0|0|0|0|0|0|0|0|0|0|0|0|0	0.95	1	35	0
DDX3X_N	DDX3X	NP_001164275.1	LARP4	17|14	31	15.5	2	1|1|1|0|1|0|0|0|3|2|1|1|1|0|2|2|0|5|2|1|0|2|2|1|2|1|3|2|0|4|0|2|3|2|3|0|0|1|0|0|0|1|2|0|0|0|0|1|0	1	1	7.6	0
DDX3X_N	DDX3X	NP_055970.1	LARP4B	14|10	24	12	2	1|0|0|0|0|0|0|0|0|0|1|0|1|1|0|0|1|3|1|2|0|2|2|0|0|0|0|0|1|0|1|1|0|1|2|0|0|0|0|0|0|0|0|0|0|0|0|0|0	1	1	14.29	0
DDX3X_N	DDX3X	NP_001107565.1	LSM14A	33|18	51	25.5	2	0|0|0|0|0|0|0|0|3|5|0|0|2|0|1|0|1|3|0|8|0|0|0|0|0|0|0|3|3|6|0|2|0|2|6|0|0|0|0|0|0|0|1|0|0|0|0|0|0	0.99	1	13.86	0
DDX3X_N	DDX3X	NP_653304.2	LSM14B	9|6	15	7.5	2	0|0|0|0|0|0|0|0|0|0|0|0|0|0|0|0|0|0|0|0|0|0|0|0|0|0|0|0|0|0|0|0|0|1|3|0|0|0|0|0|0|0|0|0|0|0|0|0|0	0.99	1	46.88	0
DDX3X_N	DDX3X	NP_001171927.1	MARF1	6|5	11	5.5	2	0|0|0|0|0|0|0|0|0|0|0|0|0|0|0|0|0|0|0|0|0|0|0|0|0|0|0|0|0|0|0|0|0|0|0|0|0|0|0|0|0|0|0|0|0|0|0|0|0	1	1	55	0
DDX3X_N	DDX3X	NP_001087194.1	MEX3A	6|4	10	5	2	0|0|0|0|0|0|0|0|0|0|0|0|0|0|0|0|0|0|0|0|0|0|0|0|0|0|0|0|0|0|0|0|0|0|0|0|0|0|0|0|0|0|0|0|0|0|0|0|0	1	1	50	0
DDX3X_N	DDX3X	NP_002495.2	NFX1	4|5	9	4.5	2	0|0|0|0|0|0|0|0|0|0|0|0|0|0|0|0|0|0|0|0|0|0|0|0|0|0|0|0|0|0|0|0|0|0|0|0|0|0|0|0|0|0|0|0|0|0|0|0|0	1	1	45	0
DDX3X_N	DDX3X	NP_001096123.1	OTUD4	7|10	17	8.5	2	0|0|0|0|0|0|0|1|0|0|0|0|0|0|0|0|0|0|0|0|0|0|0|0|0|0|0|0|0|0|0|0|0|0|0|0|0|0|0|0|0|0|0|0|0|0|0|0|0	1	1	85	0
DDX3X_N	DDX3X	NP_001129125.1	PABPC4	53|62	115	57.5	2	2|5|0|0|7|19|15|9|8|7|8|9|15|11|7|16|14|35|7|30|7|19|2|14|9|5|11|7|16|13|4|8|13|0|10|0|0|1|1|2|2|0|0|0|5|5|5|3|4	0.99	1	4.36	0
DDX3X_N	DDX3X	NP_689929.2	PATL1	10|5	15	7.5	2	0|0|3|0|0|0|1|0|0|1|0|0|1|0|0|0|0|0|0|0|0|0|0|0|0|1|0|0|0|0|0|0|0|0|0|0|0|0|0|0|0|0|0|0|0|0|0|0|0	0.99	1	26.79	0
DDX3X_N	DDX3X	NP_004629.3	PRRC2A	251|217	468	234	2	0|0|0|0|7|10|8|7|11|14|13|14|21|15|18|28|28|57|11|44|14|16|19|15|8|4|13|7|12|20|16|6|18|16|15|0|0|0|0|0|0|0|3|0|0|0|0|0|0	1	1	12.55	0
DDX3X_N	DDX3X	NP_037450.2	PRRC2B	77|89	166	83	2	3|4|2|0|0|3|0|0|0|5|1|0|3|2|3|2|0|2|0|3|2|0|1|0|3|0|3|2|1|0|0|0|2|0|1|0|0|0|0|0|0|0|0|0|0|0|0|0|0	1	1	43.23	0
DDX3X_N	DDX3X	NP_055987.2	PRRC2C	204|235	439	219.5	2	0|2|3|0|11|31|21|22|24|32|14|10|25|19|23|40|21|57|15|60|24|25|28|17|10|15|21|16|24|23|19|7|33|30|25|0|4|0|0|0|0|2|5|0|0|1|0|3|4	1	1	8.13	0
DDX3X_N	DDX3X	NP_001018494.1	PUM1	12|13	25	12.5	2	0|0|4|0|0|0|0|0|0|0|0|0|0|0|0|0|0|0|0|2|0|0|0|0|0|0|0|0|0|0|0|0|0|1|0|4|3|0|3|2|0|0|0|0|0|0|0|0|0	0.99	0.99	16.45	0
DDX3X_N	DDX3X	NP_008838.2	PYCR1	10|2	12	6	2	0|0|0|0|0|0|0|0|0|0|0|0|0|0|0|0|0|0|0|0|0|0|0|0|0|0|0|0|0|0|0|0|0|0|0|0|0|0|0|0|0|0|0|0|0|0|0|0|0	0.95	1	60	0
DDX3X_N	DDX3X	NP_001258610.1	PYCR2	14|7	21	10.5	2	0|0|1|0|0|0|0|0|0|0|0|0|0|0|0|0|0|0|0|0|0|0|0|0|0|0|0|0|0|0|0|0|0|0|0|1|0|0|0|0|0|1|1|0|0|0|0|0|0	1	1	65.62	0
DDX3X_N	DDX3X	NP_056176.2	R3HDM1	3|3	6	3	2	0|0|0|0|0|0|0|0|0|0|0|0|0|0|0|0|0|0|0|0|0|0|0|0|0|0|0|0|0|0|0|0|0|0|0|0|0|0|0|0|0|0|0|0|0|0|0|0|0	0.98	0.98	30	0
DDX3X_N	DDX3X	NP_002888.1	RBMS1	2|3	5	2.5	2	0|0|0|0|0|0|0|0|0|0|0|0|0|0|0|0|0|2|0|0|0|0|0|0|0|0|0|0|0|0|0|0|0|0|0|0|0|0|0|0|0|0|0|0|0|0|0|0|0	0.93	0.97	25	0.01
DDX3X_N	DDX3X	NP_742068.1	RC3H1	5|5	10	5	2	0|0|0|0|0|0|0|0|0|0|0|0|0|0|0|0|0|0|0|0|0|0|0|0|0|0|0|0|0|0|0|0|0|0|0|0|0|0|0|0|0|0|0|0|0|0|0|0|0	1	1	50	0
DDX3X_N	DDX3X	NP_001094058.1	RC3H2	2|6	8	4	2	0|0|0|0|0|0|0|0|0|0|0|0|0|0|0|0|0|0|0|0|0|0|0|0|0|0|0|0|0|0|0|0|0|0|0|0|0|0|0|0|0|0|0|0|0|0|0|0|0	0.95	1	40	0
DDX3X_N	DDX3X	NP_001156506.1	RPTOR	2|2	4	2	2	0|0|1|0|0|0|0|0|0|0|0|0|0|0|0|0|0|0|0|0|0|0|0|0|0|0|0|0|0|0|0|0|0|0|0|0|1|0|0|0|0|0|0|0|0|0|0|0|0	0.91	0.91	20	0.01
DDX3X_N	DDX3X	NP_055121.1	RTCB	29|21	50	25	2	0|1|6|3|3|6|7|5|6|5|6|4|2|3|1|0|2|6|3|10|7|6|7|6|2|5|1|1|7|8|4|4|5|4|10|0|4|0|2|4|0|8|4|0|0|2|3|0|10	0.99	1	4.01	0
DDX3X_N	DDX3X	NP_076982.3	SECISBP2	8|3	11	5.5	2	0|0|0|0|0|0|0|0|0|0|0|0|0|0|0|0|0|0|0|0|0|0|0|0|0|0|0|0|0|0|0|0|0|0|0|0|0|0|0|0|0|0|0|0|0|0|0|0|0	0.99	1	55	0
DDX3X_N	DDX3X	NP_008860.4	SKIV2L	3|3	6	3	2	0|0|1|0|0|0|0|0|0|0|0|0|0|0|0|0|0|2|0|0|0|0|0|0|0|0|1|0|0|0|0|0|0|0|0|0|0|0|0|0|0|0|0|0|0|0|0|0|0	0.94	0.94	18.75	0.01
DDX3X_N	DDX3X	NP_055907.3	SMG1	9|8	17	8.5	2	0|0|0|0|0|0|0|0|1|1|0|0|0|0|0|0|0|0|0|0|0|0|1|0|0|0|0|0|0|0|0|0|0|0|0|0|0|0|0|0|0|0|0|0|0|0|0|0|0	1	1	70.83	0
DDX3X_N	DDX3X	NP_056142.2	SMG5	8|2	10	5	2	0|0|0|0|0|0|0|0|0|0|0|0|0|0|0|0|0|0|0|0|0|0|0|0|0|0|0|0|0|0|0|0|0|0|1|0|0|0|0|0|0|0|0|0|0|0|0|0|0	0.95	1	50	0
DDX3X_N	DDX3X	NP_001167532.1	SMG7	13|15	28	14	2	0|2|0|0|1|0|0|0|1|0|0|0|1|0|0|0|0|1|0|0|0|0|0|0|0|0|1|2|0|0|0|0|0|0|1|0|0|0|0|0|0|0|0|0|0|0|0|0|0	1	1	35	0
DDX3X_N	DDX3X	NP_009109.3	STRAP	106|96	202	101	2	1|1|1|0|13|19|20|20|19|20|13|13|22|20|16|34|13|50|12|32|19|25|22|18|7|10|10|10|25|34|21|24|17|27|23|0|0|0|2|1|1|0|0|0|0|0|0|1|0	1	1	4.46	0
DDX3X_N	DDX3X	NP_001153147.1	SYNCRIP	30|27	57	28.5	2	3|3|11|4|5|9|9|7|5|8|6|8|11|9|8|5|9|11|5|15|6|10|7|9|7|6|12|8|6|5|0|5|6|3|7|9|4|0|6|9|4|7|10|7|2|7|5|3|4	0.98	1	3.18	0
DDX3X_N	DDX3X	NP_001139542.1	TDRD3	67|46	113	56.5	2	0|0|0|0|0|0|0|0|0|0|0|0|0|0|0|0|0|0|0|0|2|0|1|0|0|1|0|0|2|0|0|0|0|2|1|0|0|0|0|0|0|0|0|0|0|0|0|0|0	1	1	156.94	0
DDX3X_N	DDX3X	NP_001107564.1	THUMPD3	5|3	8	4	2	0|0|0|0|0|0|0|0|0|0|0|0|0|0|0|0|0|0|0|0|0|0|0|0|0|0|0|0|0|0|0|0|0|1|0|0|0|0|0|0|0|0|0|0|0|0|0|0|0	0.99	1	40	0
DDX3X_N	DDX3X	NP_003926.1	TOP3B	57|39	96	48	2	0|0|0|0|0|0|0|0|0|0|0|0|0|0|0|0|0|0|0|0|0|0|0|0|0|0|0|0|0|0|0|0|0|0|0|0|0|0|0|0|0|0|0|0|0|0|0|0|0	1	1	480	0
DDX3X_N	DDX3X	NP_057297.2	TRIP4	5|8	13	6.5	2	0|0|0|0|0|0|0|0|0|0|0|0|0|0|0|0|0|0|0|0|0|0|0|0|0|0|0|0|0|0|0|0|0|0|0|0|0|0|0|0|0|0|0|0|0|0|0|0|0	1	1	65	0
DDX3X_N	DDX3X	NP_002902.2	UPF1	28|30	58	29	2	0|0|0|0|0|0|0|0|0|0|2|0|0|0|2|0|0|0|0|0|0|0|0|0|0|0|0|0|0|0|0|1|2|0|0|0|0|0|0|0|0|0|0|0|0|0|0|0|0	1	1	103.57	0
DDX3X_N	DDX3X	NP_001259004.1	USP10	16|20	36	18	2	0|0|2|0|2|0|2|2|2|2|0|0|0|0|0|2|1|2|3|5|0|0|0|0|1|2|0|0|0|2|0|0|3|2|2|0|0|0|0|0|0|0|0|0|0|0|0|0|0	1	1	12.16	0
DDX3X_N	DDX3X	NP_073739.3	YTHDC2	45|34	79	39.5	2	0|0|0|0|3|5|8|6|8|9|4|5|9|5|6|7|2|25|8|20|6|11|8|5|3|5|2|1|7|5|3|6|8|13|23|0|0|0|0|0|0|0|0|0|1|0|0|0|3	0.94	1	4.45	0.01
DDX3X_N	DDX3X	NP_060268.2	YTHDF1	20|19	39	19.5	2	2|5|6|8|1|0|4|1|2|0|2|1|4|0|2|3|0|8|3|4|2|0|0|3|6|3|3|1|3|3|0|0|3|0|0|4|5|3|9|2|3|3|0|2|3|0|2|3|6	1	1	4.51	0
DDX3X_N	DDX3X	NP_001166299.1	YTHDF2	37|33	70	35	2	3|1|3|0|0|4|5|1|0|3|5|2|2|0|2|3|2|6|0|7|3|3|5|4|2|2|3|2|7|8|1|3|2|7|6|0|2|1|2|3|2|0|0|1|2|1|0|0|0	1	1	8.66	0
DDX3X_N	DDX3X	NP_689971.4	YTHDF3	23|29	52	26	2	0|0|0|0|0|3|0|0|0|0|0|0|0|0|0|0|0|0|0|0|0|4|3|0|0|0|0|0|0|0|0|1|0|7|3|0|0|0|0|0|0|0|0|0|0|0|0|0|0	1	1	30.95	0
DDX3X_N	DDX3X	NP_001009881.1	ZCCHC11	13|7	20	10	2	0|0|0|0|0|0|0|0|0|0|0|0|0|0|0|0|0|0|0|0|0|0|0|0|0|0|0|0|0|0|0|0|0|0|2|0|0|0|0|0|0|0|0|0|0|0|0|0|0	1	1	100	0
DDX3X_N	DDX3X	NP_149080.2	ZCCHC3	8|7	15	7.5	2	0|0|0|0|0|0|0|0|0|0|0|0|0|0|0|0|0|0|0|0|0|3|0|0|0|0|0|0|0|0|0|0|0|0|0|0|0|0|0|0|0|0|0|0|0|0|0|0|0	1	1	62.5	0
DDX3X_N	DDX3X	NP_001171988.1	ZCCHC6	9|5	14	7	2	0|0|0|0|0|0|0|0|0|0|0|0|0|0|0|0|0|0|0|0|0|0|0|0|0|0|0|0|0|0|0|0|0|0|0|1|0|0|0|0|0|0|0|0|0|0|0|0|0	1	1	70	0
DDX3X_N	DDX3X	NP_835461.2	ZNF598	9|9	18	9	2	2|1|1|0|0|0|0|0|0|1|0|0|0|0|0|0|0|4|0|0|0|0|1|0|1|2|2|0|1|4|0|0|2|4|0|0|0|1|0|0|0|0|1|0|0|3|0|0|0	0.98	0.98	7.26	0
DDX6_C	DDX6	NP_036331.1	AGO1	10|7	17	8.5	2	0|0|0|0|0|0|0|0|0|0|0|0|0|0|0|0|0|0|0|0|0|0|0|0|0|0|0|0|0|0|0|0|0|0|0|0|0|0|0|0|0|0|0|0|0|0|0|0|0	1	1	85	0
DDX6_C	DDX6	NP_036286.2	AGO2	20|18	38	19	2	0|0|0|0|0|0|0|0|0|1|0|0|0|0|0|0|1|0|0|1|0|0|0|0|0|0|0|0|0|0|0|0|0|1|0|2|2|0|0|0|0|0|0|0|0|0|4|0|0	1	1	39.58	0
DDX6_C	DDX6	NP_079128.2	AGO3	8|9	17	8.5	2	0|0|0|0|0|0|0|0|0|0|0|0|0|0|0|0|0|0|0|0|0|0|0|0|0|0|0|0|0|0|0|0|0|0|0|0|0|0|0|0|0|0|0|0|0|0|0|0|0	1	1	85	0
DDX6_C	DDX6	NP_002964.3	ATXN2	44|43	87	43.5	2	0|0|1|1|2|3|4|2|4|5|3|0|4|2|0|4|2|8|0|1|9|0|2|4|1|2|3|4|5|5|3|1|4|7|3|0|0|0|0|0|0|1|1|0|1|1|0|0|1	1	1	11.45	0
DDX6_C	DDX6	NP_073615.2	CEP85	5|5	10	5	2	1|1|0|0|0|0|0|0|0|0|0|0|0|0|0|0|0|0|0|0|0|0|0|0|0|0|1|0|0|0|0|0|0|4|0|0|0|0|0|0|0|0|0|0|0|0|0|0|0	0.94	0.94	17.86	0.01
DDX6_C	DDX6	NP_001252541.1	CNOT1	110|144	254	127	2	0|0|0|0|2|12|8|9|6|2|7|4|4|5|2|4|3|9|4|5|6|8|7|0|1|1|1|0|3|3|0|0|6|4|8|0|0|0|0|0|0|0|0|0|0|0|0|0|0	1	1	24.05	0
DDX6_C	DDX6	NP_056257.1	CNOT10	11|10	21	10.5	2	0|0|0|0|0|0|0|1|1|1|0|1|1|2|1|2|0|0|0|0|0|0|0|0|0|0|0|0|0|0|0|0|0|0|0|0|0|0|0|0|0|0|0|0|0|0|0|0|0	1	1	26.25	0
DDX6_C	DDX6	NP_001186231.1	CNOT2	17|9	26	13	2	0|0|0|0|0|0|0|0|0|0|0|0|0|0|1|0|0|2|0|1|0|2|0|0|0|0|0|0|0|0|0|0|1|1|0|0|0|0|0|0|0|0|0|0|0|0|0|0|0	1	1	40.62	0
DDX6_C	DDX6	NP_055331.1	CNOT3	14|15	29	14.5	2	0|0|0|0|0|0|0|0|0|1|0|0|0|0|0|0|0|0|0|0|0|0|1|0|0|0|0|0|0|0|0|0|0|0|0|0|0|0|0|0|0|0|0|0|0|0|0|0|0	1	1	145	0
DDX6_C	DDX6	NP_001177776.1	CNOT4	4|4	8	4	2	0|0|0|0|0|0|0|0|0|0|0|0|0|0|0|0|0|0|0|0|0|0|0|0|0|0|0|0|0|0|0|0|0|1|0|0|0|0|0|0|0|0|0|0|0|0|0|0|0	1	1	40	0
DDX6_C	DDX6	NP_653172.2	CNOT6L	3|6	9	4.5	2	0|0|0|0|0|0|0|0|0|0|0|0|0|0|0|0|0|0|0|0|0|0|0|0|0|0|0|0|0|0|0|0|0|0|0|0|0|0|0|0|0|0|0|0|0|0|0|0|0	0.99	1	45	0
DDX6_C	DDX6	NP_037486.2	CNOT7	8|14	22	11	2	0|0|0|0|0|0|0|0|1|0|2|0|0|0|0|1|2|2|0|0|0|2|2|0|0|0|0|0|0|0|0|0|0|0|1|0|0|0|0|0|0|0|0|0|0|0|0|0|0	1	1	21.15	0
DDX6_C	DDX6	NP_001258563.1	CNOT9	17|14	31	15.5	2	0|0|0|0|0|0|0|0|1|0|0|0|0|0|0|0|0|0|0|0|0|0|0|0|0|0|0|0|0|0|0|0|0|0|0|0|0|0|0|0|0|0|0|0|0|0|0|0|0	1	1	155	0
DDX6_C	DDX6	NP_060873.4	DCP1A	75|78	153	76.5	2	0|0|0|0|3|2|2|3|3|2|4|3|3|0|2|6|1|9|4|13|3|3|3|2|0|0|1|1|2|4|4|2|7|6|8|0|0|0|0|0|0|0|0|0|0|0|0|0|0	1	1	18.57	0
DDX6_C	DDX6	NP_689853.3	DCP1B	53|74	127	63.5	2	0|0|0|0|0|0|2|2|0|0|0|0|0|2|0|0|0|3|0|2|1|0|2|1|0|0|0|1|1|3|1|1|5|6|8|0|0|0|0|0|0|0|0|0|0|0|0|0|0	1	1	38.72	0
DDX6_C	DDX6	NP_001229306.1	DCP2	3|10	13	6.5	2	0|0|0|0|0|0|0|0|0|0|0|0|0|0|0|0|0|0|0|0|0|0|0|0|0|0|0|0|0|0|0|0|0|0|0|0|0|0|0|0|0|0|0|0|0|0|0|0|0	0.99	1	65	0
DDX6_C	DDX6	NP_001135915.1	EDC3	94|112	206	103	2	2|1|1|1|0|0|0|0|0|0|1|0|0|0|0|2|0|1|0|1|0|0|1|0|1|1|0|2|0|0|0|0|0|2|0|0|0|0|0|0|0|0|1|0|0|1|0|0|0	1	1	135.53	0
DDX6_C	DDX6	NP_055144.3	EDC4	107|123	230	115	2	0|1|2|0|6|11|9|8|14|7|10|8|9|6|7|15|4|20|7|29|4|6|11|9|2|3|8|5|8|6|1|4|11|0|7|0|0|0|0|0|0|0|0|0|0|1|0|0|0	1	1	11.93	0
DDX6_C	DDX6	NP_001124150.1	EIF4E	14|16	30	15	2	1|1|0|1|3|0|3|0|2|4|2|0|3|4|2|4|5|4|2|8|2|3|0|2|0|1|3|0|4|2|1|1|1|0|1|0|0|1|0|0|0|1|2|0|0|0|0|0|0	1	1	5.43	0
DDX6_C	DDX6	NP_004837.1	EIF4E2	38|40	78	39	2	0|0|0|0|6|15|9|8|9|12|9|6|10|10|8|6|4|25|8|20|10|25|11|5|2|4|6|6|11|6|0|1|7|14|13|0|0|0|0|0|0|0|0|0|0|2|0|0|0	0.93	0.96	3.61	0.01
DDX6_C	DDX6	NP_001157973.1	EIF4ENIF1	81|90	171	85.5	2	0|0|0|0|1|1|0|0|1|0|1|1|1|0|2|0|1|7|1|4|0|2|1|2|0|0|0|0|2|1|0|3|3|0|3|0|0|0|0|0|0|0|0|0|0|0|0|0|0	1	1	56.25	0
DDX6_C	DDX6	NP_003925.1	FUBP3	20|21	41	20.5	2	0|0|0|0|0|3|5|6|0|4|4|2|0|4|3|4|3|6|3|4|8|2|4|2|0|1|0|1|4|3|5|6|2|4|3|0|0|0|0|0|0|0|0|0|0|0|0|0|0	1	1	5.39	0
DDX6_C	DDX6	NP_036429.2	G3BP2	12|11	23	11.5	2	0|0|0|0|0|0|0|0|0|0|3|0|0|0|0|3|0|0|0|0|0|0|0|0|0|0|0|0|0|0|0|0|1|0|0|0|0|0|0|0|0|0|0|0|0|0|0|0|0	1	1	41.07	0
DDX6_C	DDX6	NP_072096.2	GIGYF1	12|18	30	15	2	0|0|0|0|0|0|0|0|0|0|0|0|0|0|0|0|0|0|0|0|0|0|0|0|0|0|0|0|0|0|0|0|0|0|0|0|0|0|0|0|0|0|0|0|0|0|0|0|0	1	1	150	0
DDX6_C	DDX6	NP_004277.2	GTPBP1	10|12	22	11	2	0|0|1|0|0|0|0|0|0|0|0|0|0|1|0|2|0|3|0|1|0|0|0|0|0|0|0|0|0|0|0|1|1|1|2|0|0|0|0|0|0|0|0|0|0|0|0|0|0	1	1	21.15	0
DDX6_C	DDX6	NP_055692.2	HELZ	7|11	18	9	2	0|2|5|2|0|0|0|0|0|0|0|0|0|0|0|0|0|0|0|0|0|0|0|0|3|2|1|3|0|0|0|0|0|0|0|3|2|2|2|2|0|0|0|0|0|0|0|1|1	0.94	1	7.26	0.01
DDX6_C	DDX6	NP_001007226.1	IGF2BP2	17|22	39	19.5	2	0|0|0|0|0|7|7|3|5|4|6|3|2|4|2|7|6|4|4|10|8|5|5|9|2|1|0|0|0|5|1|4|2|4|1|3|3|0|0|4|0|0|0|0|2|2|0|0|0	0.99	1	3.93	0
DDX6_C	DDX6	NP_689557.1	LSM12	29|25	54	27	2	0|3|1|1|0|1|5|1|3|2|2|2|2|2|0|5|0|5|2|3|1|2|2|3|1|3|7|5|2|3|0|0|2|0|4|1|3|1|1|1|2|2|3|4|0|1|1|3|1	1	1	8.44	0
DDX6_C	DDX6	NP_001107565.1	LSM14A	127|194	321	160.5	2	0|0|0|0|0|0|0|0|3|5|0|0|2|0|1|0|1|3|0|8|0|0|0|0|0|0|0|3|3|6|0|2|0|2|6|0|0|0|0|0|0|0|1|0|0|0|0|0|0	1	1	87.23	0
DDX6_C	DDX6	NP_653304.2	LSM14B	48|51	99	49.5	2	0|0|0|0|0|0|0|0|0|0|0|0|0|0|0|0|0|0|0|0|0|0|0|0|0|0|0|0|0|0|0|0|0|1|3|0|0|0|0|0|0|0|0|0|0|0|0|0|0	1	1	309.38	0
DDX6_C	DDX6	NP_001171927.1	MARF1	29|23	52	26	2	0|0|0|0|0|0|0|0|0|0|0|0|0|0|0|0|0|0|0|0|0|0|0|0|0|0|0|0|0|0|0|0|0|0|0|0|0|0|0|0|0|0|0|0|0|0|0|0|0	1	1	260	0
DDX6_C	DDX6	NP_001087236.1	MCRIP1	8|13	21	10.5	2	0|0|0|0|2|0|2|3|1|4|0|0|1|1|2|2|1|2|2|5|3|3|1|1|1|0|1|1|2|3|0|1|0|4|3|0|0|0|0|0|0|0|0|0|0|0|0|0|0	0.91	1	5.05	0.01
DDX6_C	DDX6	NP_612427.2	MCRIP2	6|8	14	7	2	0|1|0|0|0|1|1|1|0|1|0|0|0|0|0|0|2|0|1|4|1|0|0|0|0|0|2|1|1|0|1|1|1|1|2|0|0|0|0|0|0|0|0|0|0|0|0|0|0	0.97	1	7.61	0
DDX6_C	DDX6	NP_001123551.1	MOV10	12|9	21	10.5	2	1|0|0|0|0|0|0|0|0|2|0|1|1|0|0|0|2|0|5|0|1|0|2|0|0|1|0|0|0|0|0|0|0|0|0|0|1|0|0|0|0|0|0|0|0|0|0|1|0	0.99	1	14.58	0
DDX6_C	DDX6	NP_001096123.1	OTUD4	3|2	5	2.5	2	0|0|0|0|0|0|0|1|0|0|0|0|0|0|0|0|0|0|0|0|0|0|0|0|0|0|0|0|0|0|0|0|0|0|0|0|0|0|0|0|0|0|0|0|0|0|0|0|0	0.95	0.98	25	0.01
DDX6_C	DDX6	NP_689929.2	PATL1	55|66	121	60.5	2	0|0|3|0|0|0|1|0|0|1|0|0|1|0|0|0|0|0|0|0|0|0|0|0|0|1|0|0|0|0|0|0|0|0|0|0|0|0|0|0|0|0|0|0|0|0|0|0|0	1	1	216.07	0
DDX6_C	DDX6	NP_001193765.1	RAB11A	2|3	5	2.5	2	0|0|0|0|0|2|0|0|0|0|0|0|0|0|0|0|0|0|0|0|0|0|0|0|0|0|0|0|0|0|0|0|0|0|0|0|0|0|0|0|0|0|0|0|0|0|0|0|0	0.93	0.97	25	0.01
DDX6_C	DDX6	NP_001094058.1	RC3H2	2|5	7	3.5	2	0|0|0|0|0|0|0|0|0|0|0|0|0|0|0|0|0|0|0|0|0|0|0|0|0|0|0|0|0|0|0|0|0|0|0|0|0|0|0|0|0|0|0|0|0|0|0|0|0	0.95	1	35	0
DDX6_C	DDX6	NP_065859.3	SIPA1L2	8|6	14	7	2	0|0|0|0|0|0|0|0|0|0|0|1|0|0|0|0|1|0|0|0|0|0|0|0|0|0|0|0|0|0|0|0|0|0|0|0|0|0|0|0|0|0|0|0|0|0|0|0|0	1	1	70	0
DDX6_C	DDX6	NP_055907.3	SMG1	4|8	12	6	2	0|0|0|0|0|0|0|0|1|1|0|0|0|0|0|0|0|0|0|0|0|0|1|0|0|0|0|0|0|0|0|0|0|0|0|0|0|0|0|0|0|0|0|0|0|0|0|0|0	1	1	50	0
DDX6_C	DDX6	NP_056142.2	SMG5	5|2	7	3.5	2	0|0|0|0|0|0|0|0|0|0|0|0|0|0|0|0|0|0|0|0|0|0|0|0|0|0|0|0|0|0|0|0|0|0|1|0|0|0|0|0|0|0|0|0|0|0|0|0|0	0.95	1	35	0
DDX6_C	DDX6	NP_001167532.1	SMG7	9|8	17	8.5	2	0|2|0|0|1|0|0|0|1|0|0|0|1|0|0|0|0|1|0|0|0|0|0|0|0|0|1|2|0|0|0|0|0|0|1|0|0|0|0|0|0|0|0|0|0|0|0|0|0	1	1	21.25	0
DDX6_C	DDX6	NP_001139542.1	TDRD3	11|15	26	13	2	0|0|0|0|0|0|0|0|0|0|0|0|0|0|0|0|0|0|0|0|2|0|1|0|0|1|0|0|2|0|0|0|0|2|1|0|0|0|0|0|0|0|0|0|0|0|0|0|0	1	1	36.11	0
DDX6_C	DDX6	NP_056163.1	TMEM131	6|5	11	5.5	2	0|0|0|0|0|0|0|0|0|0|0|0|0|0|0|0|0|0|0|0|0|0|0|0|0|0|0|0|0|0|0|0|0|0|0|0|0|0|0|0|0|0|0|0|0|0|0|0|0	1	1	55	0
DDX6_C	DDX6	NP_203754.2	TNKS1BP1	5|3	8	4	2	0|0|0|0|0|0|0|0|0|0|0|0|3|0|0|0|0|0|0|0|0|0|1|0|0|0|1|0|0|1|0|0|0|0|0|0|0|0|0|0|0|0|0|0|0|0|0|0|0	0.9	0.97	16.67	0.02
DDX6_C	DDX6	NP_001155973.1	TNRC6B	46|37	83	41.5	2	3|0|0|1|3|5|4|0|6|7|4|2|6|3|7|7|4|17|5|10|6|6|6|1|4|4|8|3|8|10|3|5|8|10|9|0|0|0|0|0|0|0|0|0|0|0|0|1|0	1	1	6.14	0
DDX6_C	DDX6	NP_003926.1	TOP3B	9|10	19	9.5	2	0|0|0|0|0|0|0|0|0|0|0|0|0|0|0|0|0|0|0|0|0|0|0|0|0|0|0|0|0|0|0|0|0|0|0|0|0|0|0|0|0|0|0|0|0|0|0|0|0	1	1	95	0
DDX6_C	DDX6	NP_002902.2	UPF1	7|16	23	11.5	2	0|0|0|0|0|0|0|0|0|0|2|0|0|0|2|0|0|0|0|0|0|0|0|0|0|0|0|0|0|0|0|1|2|0|0|0|0|0|0|0|0|0|0|0|0|0|0|0|0	1	1	41.07	0
DDX6_C	DDX6	NP_001036069.1	XRN1	103|109	212	106	2	0|0|0|0|14|17|17|14|14|14|15|9|14|7|12|13|11|34|12|25|14|17|14|15|7|10|17|16|28|30|30|17|22|26|28|0|0|0|0|0|0|0|0|0|0|0|0|0|0	1	1	5.56	0
DDX6_C	DDX6	NP_001166299.1	YTHDF2	17|15	32	16	2	3|1|3|0|0|4|5|1|0|3|5|2|2|0|2|3|2|6|0|7|3|3|5|4|2|2|3|2|7|8|1|3|2|7|6|0|2|1|2|3|2|0|0|1|2|1|0|0|0	0.99	1	3.96	0
DDX6_C	DDX6	NP_001009881.1	ZCCHC11	25|25	50	25	2	0|0|0|0|0|0|0|0|0|0|0|0|0|0|0|0|0|0|0|0|0|0|0|0|0|0|0|0|0|0|0|0|0|0|2|0|0|0|0|0|0|0|0|0|0|0|0|0|0	1	1	250	0
DDX6_C	DDX6	NP_149080.2	ZCCHC3	3|2	5	2.5	2	0|0|0|0|0|0|0|0|0|0|0|0|0|0|0|0|0|0|0|0|0|3|0|0|0|0|0|0|0|0|0|0|0|0|0|0|0|0|0|0|0|0|0|0|0|0|0|0|0	0.91	0.94	20.83	0.01
DDX6_C	DDX6	NP_835461.2	ZNF598	11|11	22	11	2	2|1|1|0|0|0|0|0|0|1|0|0|0|0|0|0|0|4|0|0|0|0|1|0|1|2|2|0|1|4|0|0|2|4|0|0|0|1|0|0|0|0|1|0|0|3|0|0|0	1	1	8.87	0
EIF4A1_N	EIF4A1	NP_065741.3	ANKHD1	34|28	62	31	2	0|0|0|0|0|0|0|0|0|13|0|0|0|0|0|0|0|19|0|20|0|11|0|0|0|0|0|9|0|0|0|0|12|0|0|0|0|0|0|0|0|0|0|0|0|0|0|0|0	0.94	0.95	9.23	0.01
EIF4A1_N	EIF4A1	NP_002964.3	ATXN2	18|17	35	17.5	2	0|0|1|1|2|3|4|2|4|5|3|0|4|2|0|4|2|8|0|1|9|0|2|4|1|2|3|4|5|5|3|1|4|7|3|0|0|0|0|0|0|1|1|0|1|1|0|0|1	1	1	4.61	0
EIF4A1_N	EIF4A1	NP_055331.1	CNOT3	3|3	6	3	2	0|0|0|0|0|0|0|0|0|1|0|0|0|0|0|0|0|0|0|0|0|0|1|0|0|0|0|0|0|0|0|0|0|0|0|0|0|0|0|0|0|0|0|0|0|0|0|0|0	0.98	0.98	30	0
EIF4A1_N	EIF4A1	NP_001258563.1	CNOT9	2|3	5	2.5	2	0|0|0|0|0|0|0|0|1|0|0|0|0|0|0|0|0|0|0|0|0|0|0|0|0|0|0|0|0|0|0|0|0|0|0|0|0|0|0|0|0|0|0|0|0|0|0|0|0	0.95	0.98	25	0.01
EIF4A1_N	EIF4A1	NP_001180345.1	DDX3X	129|235	364	182	2	10|14|33|28|21|42|43|18|23|20|32|32|28|27|18|38|32|63|23|61|40|39|45|53|32|32|15|17|41|55|22|29|20|46|31|26|21|19|14|23|12|18|28|15|26|25|18|21|43	1	1	4.68	0
EIF4A1_N	EIF4A1	NP_003741.1	EIF3A	186|235	421	210.5	2	0|0|2|0|11|26|26|21|22|25|17|15|24|18|20|26|23|49|13|42|27|38|28|19|15|15|33|22|23|14|6|5|14|7|13|2|0|0|0|2|0|0|8|0|2|4|0|0|0	1	1	8.74	0
EIF4A1_N	EIF4A1	NP_001032360.1	EIF3B	78|107	185	92.5	2	3|5|1|1|6|15|6|13|11|13|12|11|13|14|13|13|6|34|12|20|11|22|13|7|2|5|12|12|12|10|1|2|6|3|10|1|0|0|0|0|0|2|4|0|5|1|0|0|2	1	1	7.2	0
EIF4A1_N	EIF4A1	NP_001032897.1	EIF3C	45|85	130	65	2	0|0|4|0|4|25|14|11|7|13|11|8|13|14|7|18|10|19|9|14|16|20|14|9|6|9|14|12|6|8|0|3|4|0|6|3|3|0|0|2|0|0|10|1|5|5|0|0|1	1	1	5.23	0
EIF4A1_N	EIF4A1	NP_003746.2	EIF3G	36|52	88	44	2	0|1|3|1|3|9|8|1|6|9|5|2|5|5|6|10|5|20|4|19|5|7|9|5|5|3|9|8|9|8|3|4|4|7|13|2|3|0|0|3|0|2|5|1|3|2|0|1|2	1	1	5.47	0
EIF4A1_N	EIF4A1	NP_003748.1	EIF3I	58|111	169	84.5	2	0|0|3|1|11|21|13|12|9|8|12|10|9|7|13|8|8|15|6|22|11|20|11|6|5|9|14|8|7|13|7|4|8|8|13|0|2|0|0|1|1|3|4|1|0|3|1|0|3	1	1	7.21	0
EIF4A1_N	EIF4A1	NP_001408.2	EIF4B	208|194	402	201	2	0|2|0|0|8|20|21|11|40|37|34|20|38|25|22|43|27|74|13|56|22|9|29|27|17|19|37|25|68|61|22|58|63|74|44|0|0|0|0|0|1|0|0|0|0|0|0|0|0	1	1	5.09	0
EIF4A1_N	EIF4A1	NP_001124150.1	EIF4E	55|33	88	44	2	1|1|0|1|3|0|3|0|2|4|2|0|3|4|2|4|5|4|2|8|2|3|0|2|0|1|3|0|4|2|1|1|1|0|1|0|0|1|0|0|0|1|2|0|0|0|0|0|0	1	1	15.94	0
EIF4A1_N	EIF4A1	NP_001157973.1	EIF4ENIF1	9|14	23	11.5	2	0|0|0|0|1|1|0|0|1|0|1|1|1|0|2|0|1|7|1|4|0|2|1|2|0|0|0|0|2|1|0|3|3|0|3|0|0|0|0|0|0|0|0|0|0|0|0|0|0	0.97	1	7.57	0
EIF4A1_N	EIF4A1	NP_001181875.1	EIF4G1	426|638	1064	532	2	0|1|1|0|51|82|50|57|55|67|56|47|65|70|61|75|67|144|61|153|81|77|68|80|40|44|69|62|105|101|103|53|105|67|60|0|0|0|0|0|0|3|0|0|3|2|0|0|0	1	1	6.68	0
EIF4A1_N	EIF4A1	NP_001166176.1	EIF4G2	115|166	281	140.5	2	0|0|0|0|8|5|6|4|6|2|7|5|7|3|7|7|4|4|0|21|4|0|8|7|0|2|2|0|16|22|8|11|15|14|14|0|0|0|0|0|0|0|0|0|0|0|0|0|0	1	1	16.34	0
EIF4A1_N	EIF4A1	NP_001185730.1	EIF4G3	144|267	411	205.5	2	0|0|0|0|12|25|20|17|21|22|17|11|25|23|16|18|17|38|14|38|28|16|9|11|8|13|19|21|35|28|10|17|39|13|19|0|0|0|0|0|0|0|0|0|0|0|0|0|0	1	1	9.19	0
EIF4A1_N	EIF4A1	NP_001172005.1	FMR1	4|7	11	5.5	2	0|0|0|0|0|0|0|0|2|0|0|0|0|0|0|0|0|0|0|0|1|0|0|0|0|3|0|0|0|0|0|0|0|0|2|0|0|0|0|0|0|0|2|0|0|0|0|0|0	0.9	0.98	13.75	0.02
EIF4A1_N	EIF4A1	NP_036429.2	G3BP2	10|7	17	8.5	2	0|0|0|0|0|0|0|0|0|0|3|0|0|0|0|3|0|0|0|0|0|0|0|0|0|0|0|0|0|0|0|0|1|0|0|0|0|0|0|0|0|0|0|0|0|0|0|0|0	0.99	1	30.36	0
EIF4A1_N	EIF4A1	NP_056340.2	IBTK	23|25	48	24	2	0|0|0|0|0|0|1|1|0|1|0|0|0|3|0|0|0|0|1|0|0|2|4|3|0|0|0|0|5|0|0|2|8|6|10|0|0|0|0|0|0|0|0|0|0|0|0|0|0	0.99	0.99	12.77	0
EIF4A1_N	EIF4A1	NP_001128251.1	IPO11	30|22	52	26	2	0|0|2|1|0|3|3|0|0|0|1|0|0|0|0|2|0|5|0|0|0|0|5|0|0|0|0|0|0|0|0|0|0|0|0|0|1|0|0|0|0|1|3|0|3|1|0|0|0	1	1	20.97	0
EIF4A1_N	EIF4A1	NP_904325.2	KIF1B	8|8	16	8	2	0|0|0|0|0|0|0|0|0|0|0|0|0|0|0|0|0|3|0|0|0|0|0|0|0|0|0|0|0|0|0|0|0|0|0|0|0|0|0|0|0|0|0|0|0|0|0|0|0	1	1	66.67	0
EIF4A1_N	EIF4A1	NP_006603.2	KIF1C	7|3	10	5	2	0|0|0|0|0|0|0|0|0|0|0|0|0|0|0|0|0|0|0|0|0|0|0|0|0|0|0|0|0|0|0|0|0|0|0|0|0|0|0|0|0|0|0|0|0|0|0|0|0	0.99	1	50	0
EIF4A1_N	EIF4A1	NP_689557.1	LSM12	15|13	28	14	2	0|3|1|1|0|1|5|1|3|2|2|2|2|2|0|5|0|5|2|3|1|2|2|3|1|3|7|5|2|3|0|0|2|0|4|1|3|1|1|1|2|2|3|4|0|1|1|3|1	0.99	1	4.38	0
EIF4A1_N	EIF4A1	NP_002559.2	PABPC1	139|142	281	140.5	2	0|0|9|5|14|20|18|23|15|11|12|17|24|18|13|27|51|43|8|46|16|30|19|19|18|14|23|18|16|21|7|8|14|14|21|3|4|0|0|0|2|10|11|4|1|5|0|3|4	1	1	6.28	0
EIF4A1_N	EIF4A1	NP_001129125.1	PABPC4	70|102	172	86	2	2|5|0|0|7|19|15|9|8|7|8|9|15|11|7|16|14|35|7|30|7|19|2|14|9|5|11|7|16|13|4|8|13|0|10|0|0|1|1|2|2|0|0|0|5|5|5|3|4	1	1	6.52	0
EIF4A1_N	EIF4A1	NP_004629.3	PRRC2A	180|209	389	194.5	2	0|0|0|0|7|10|8|7|11|14|13|14|21|15|18|28|28|57|11|44|14|16|19|15|8|4|13|7|12|20|16|6|18|16|15|0|0|0|0|0|0|0|3|0|0|0|0|0|0	1	1	10.43	0
EIF4A1_N	EIF4A1	NP_037450.2	PRRC2B	97|127	224	112	2	3|4|2|0|0|3|0|0|0|5|1|0|3|2|3|2|0|2|0|3|2|0|1|0|3|0|3|2|1|0|0|0|2|0|1|0|0|0|0|0|0|0|0|0|0|0|0|0|0	1	1	58.33	0
EIF4A1_N	EIF4A1	NP_055987.2	PRRC2C	155|235	390	195	2	0|2|3|0|11|31|21|22|24|32|14|10|25|19|23|40|21|57|15|60|24|25|28|17|10|15|21|16|24|23|19|7|33|30|25|0|4|0|0|0|0|2|5|0|0|1|0|3|4	1	1	7.22	0
EIF4A1_N	EIF4A1	NP_001093892.1	SPATS2L	2|2	4	2	2	0|0|0|0|0|0|0|0|0|0|0|0|0|0|0|0|0|0|0|0|0|0|0|0|1|0|0|0|0|0|0|0|0|0|0|0|0|0|0|0|0|0|0|0|1|0|0|0|0	0.91	0.91	20	0.01
EIF4A1_N	EIF4A1	NP_001139542.1	TDRD3	23|25	48	24	2	0|0|0|0|0|0|0|0|0|0|0|0|0|0|0|0|0|0|0|0|2|0|1|0|0|1|0|0|2|0|0|0|0|2|1|0|0|0|0|0|0|0|0|0|0|0|0|0|0	1	1	66.67	0
EIF4A1_N	EIF4A1	NP_003926.1	TOP3B	15|23	38	19	2	0|0|0|0|0|0|0|0|0|0|0|0|0|0|0|0|0|0|0|0|0|0|0|0|0|0|0|0|0|0|0|0|0|0|0|0|0|0|0|0|0|0|0|0|0|0|0|0|0	1	1	190	0
EIF4A1_N	EIF4A1	NP_002902.2	UPF1	9|12	21	10.5	2	0|0|0|0|0|0|0|0|0|0|2|0|0|0|2|0|0|0|0|0|0|0|0|0|0|0|0|0|0|0|0|1|2|0|0|0|0|0|0|0|0|0|0|0|0|0|0|0|0	1	1	37.5	0
EIF4A1_N	EIF4A1	NP_001259004.1	USP10	11|12	23	11.5	2	0|0|2|0|2|0|2|2|2|2|0|0|0|0|0|2|1|2|3|5|0|0|0|0|1|2|0|0|0|2|0|0|3|2|2|0|0|0|0|0|0|0|0|0|0|0|0|0|0	1	1	7.77	0
EIF4A1_N	EIF4A1	NP_689971.4	YTHDF3	11|18	29	14.5	2	0|0|0|0|0|3|0|0|0|0|0|0|0|0|0|0|0|0|0|0|0|4|3|0|0|0|0|0|0|0|0|1|0|7|3|0|0|0|0|0|0|0|0|0|0|0|0|0|0	0.97	0.99	17.26	0
EIF4A2_N	EIF4A2	NP_002964.3	ATXN2	24|16	40	20	2	0|0|1|1|2|3|4|2|4|5|3|0|4|2|0|4|2|8|0|1|9|0|2|4|1|2|3|4|5|5|3|1|4|7|3|0|0|0|0|0|0|1|1|0|1|1|0|0|1	1	1	5.26	0
EIF4A2_N	EIF4A2	NP_001180345.1	DDX3X	162|163	325	162.5	2	10|14|33|28|21|42|43|18|23|20|32|32|28|27|18|38|32|63|23|61|40|39|45|53|32|32|15|17|41|55|22|29|20|46|31|26|21|19|14|23|12|18|28|15|26|25|18|21|43	1	1	4.18	0
EIF4A2_N	EIF4A2	NP_003741.1	EIF3A	211|276	487	243.5	2	0|0|2|0|11|26|26|21|22|25|17|15|24|18|20|26|23|49|13|42|27|38|28|19|15|15|33|22|23|14|6|5|14|7|13|2|0|0|0|2|0|0|8|0|2|4|0|0|0	1	1	10.11	0
EIF4A2_N	EIF4A2	NP_001032360.1	EIF3B	102|138	240	120	2	3|5|1|1|6|15|6|13|11|13|12|11|13|14|13|13|6|34|12|20|11|22|13|7|2|5|12|12|12|10|1|2|6|3|10|1|0|0|0|0|0|2|4|0|5|1|0|0|2	1	1	9.35	0
EIF4A2_N	EIF4A2	NP_001032897.1	EIF3C	46|78	124	62	2	0|0|4|0|4|25|14|11|7|13|11|8|13|14|7|18|10|19|9|14|16|20|14|9|6|9|14|12|6|8|0|3|4|0|6|3|3|0|0|2|0|0|10|1|5|5|0|0|1	1	1	4.98	0
EIF4A2_N	EIF4A2	NP_001559.1	EIF3E	50|74	124	62	2	0|0|3|0|5|4|2|14|11|2|4|3|4|6|2|11|4|13|13|6|11|6|5|4|3|1|7|5|3|2|0|2|0|0|3|0|0|0|0|1|0|0|2|0|0|0|0|0|0	1	1	10.2	0
EIF4A2_N	EIF4A2	NP_003745.1	EIF3F	18|30	48	24	2	0|0|3|1|3|8|4|2|5|5|6|4|3|5|3|3|6|8|0|6|4|6|4|7|3|2|5|3|5|3|0|6|0|1|4|4|3|0|1|3|0|2|2|0|3|2|0|1|3	1	1	5	0
EIF4A2_N	EIF4A2	NP_003746.2	EIF3G	42|62	104	52	2	0|1|3|1|3|9|8|1|6|9|5|2|5|5|6|10|5|20|4|19|5|7|9|5|5|3|9|8|9|8|3|4|4|7|13|2|3|0|0|3|0|2|5|1|3|2|0|1|2	1	1	6.47	0
EIF4A2_N	EIF4A2	NP_003747.1	EIF3H	23|45	68	34	2	0|0|1|1|2|2|0|0|4|7|1|2|2|0|0|1|0|1|3|0|4|0|0|0|3|3|4|1|5|0|0|0|1|0|3|0|0|1|0|0|1|0|0|0|0|0|0|0|0	1	1	16.04	0
EIF4A2_N	EIF4A2	NP_003748.1	EIF3I	94|80	174	87	2	0|0|3|1|11|21|13|12|9|8|12|10|9|7|13|8|8|15|6|22|11|20|11|6|5|9|14|8|7|13|7|4|8|8|13|0|2|0|0|1|1|3|4|1|0|3|1|0|3	1	1	7.42	0
EIF4A2_N	EIF4A2	NP_037366.1	EIF3K	7|8	15	7.5	2	0|0|0|0|2|0|0|0|1|1|0|0|1|3|0|0|0|2|0|0|0|0|1|0|0|0|1|2|0|0|0|0|0|2|1|0|0|0|0|0|0|0|0|0|0|0|0|0|0	1	1	11.03	0
EIF4A2_N	EIF4A2	NP_057175.1	EIF3L	46|62	108	54	2	0|0|0|0|6|4|3|7|8|6|2|2|7|6|8|1|2|12|3|19|11|11|5|2|2|3|4|5|3|0|0|2|0|5|3|0|2|0|0|0|0|0|0|0|0|0|0|0|0	1	1	9.18	0
EIF4A2_N	EIF4A2	NP_006351.2	EIF3M	22|41	63	31.5	2	0|0|0|0|4|4|3|0|2|4|0|2|0|4|2|3|0|9|5|10|7|4|2|3|0|1|3|1|3|1|0|1|0|4|5|0|0|0|0|1|0|0|0|0|1|0|0|0|0	1	1	8.95	0
EIF4A2_N	EIF4A2	NP_001407.1	EIF4A1	453|310	763	381.5	2	24|21|43|36|11|30|40|24|22|27|27|20|18|14|23|30|22|68|18|45|26|31|28|28|38|38|27|18|26|36|26|40|22|26|20|30|35|28|23|25|16|39|43|27|48|35|19|28|71	1	1	10.12	0
EIF4A2_N	EIF4A2	NP_001408.2	EIF4B	216|251	467	233.5	2	0|2|0|0|8|20|21|11|40|37|34|20|38|25|22|43|27|74|13|56|22|9|29|27|17|19|37|25|68|61|22|58|63|74|44|0|0|0|0|0|1|0|0|0|0|0|0|0|0	1	1	5.91	0
EIF4A2_N	EIF4A2	NP_001124150.1	EIF4E	12|21	33	16.5	2	1|1|0|1|3|0|3|0|2|4|2|0|3|4|2|4|5|4|2|8|2|3|0|2|0|1|3|0|4|2|1|1|1|0|1|0|0|1|0|0|0|1|2|0|0|0|0|0|0	0.99	1	5.98	0
EIF4A2_N	EIF4A2	NP_001181875.1	EIF4G1	725|566	1291	645.5	2	0|1|1|0|51|82|50|57|55|67|56|47|65|70|61|75|67|144|61|153|81|77|68|80|40|44|69|62|105|101|103|53|105|67|60|0|0|0|0|0|0|3|0|0|3|2|0|0|0	1	1	8.11	0
EIF4A2_N	EIF4A2	NP_001166176.1	EIF4G2	109|147	256	128	2	0|0|0|0|8|5|6|4|6|2|7|5|7|3|7|7|4|4|0|21|4|0|8|7|0|2|2|0|16|22|8|11|15|14|14|0|0|0|0|0|0|0|0|0|0|0|0|0|0	1	1	14.88	0
EIF4A2_N	EIF4A2	NP_001185730.1	EIF4G3	282|276	558	279	2	0|0|0|0|12|25|20|17|21|22|17|11|25|23|16|18|17|38|14|38|28|16|9|11|8|13|19|21|35|28|10|17|39|13|19|0|0|0|0|0|0|0|0|0|0|0|0|0|0	1	1	12.48	0
EIF4A2_N	EIF4A2	NP_056340.2	IBTK	21|26	47	23.5	2	0|0|0|0|0|0|1|1|0|1|0|0|0|3|0|0|0|0|1|0|0|2|4|3|0|0|0|0|5|0|0|2|8|6|10|0|0|0|0|0|0|0|0|0|0|0|0|0|0	0.99	1	12.5	0
EIF4A2_N	EIF4A2	NP_001128251.1	IPO11	50|50	100	50	2	0|0|2|1|0|3|3|0|0|0|1|0|0|0|0|2|0|5|0|0|0|0|5|0|0|0|0|0|0|0|0|0|0|0|0|0|1|0|0|0|0|1|3|0|3|1|0|0|0	1	1	40.32	0
EIF4A2_N	EIF4A2	NP_055970.1	LARP4B	5|6	11	5.5	2	1|0|0|0|0|0|0|0|0|0|1|0|1|1|0|0|1|3|1|2|0|2|2|0|0|0|0|0|1|0|1|1|0|1|2|0|0|0|0|0|0|0|0|0|0|0|0|0|0	0.91	0.96	6.55	0.01
EIF4A2_N	EIF4A2	NP_001096123.1	OTUD4	3|2	5	2.5	2	0|0|0|0|0|0|0|1|0|0|0|0|0|0|0|0|0|0|0|0|0|0|0|0|0|0|0|0|0|0|0|0|0|0|0|0|0|0|0|0|0|0|0|0|0|0|0|0|0	0.95	0.98	25	0.01
EIF4A2_N	EIF4A2	NP_002559.2	PABPC1	144|135	279	139.5	2	0|0|9|5|14|20|18|23|15|11|12|17|24|18|13|27|51|43|8|46|16|30|19|19|18|14|23|18|16|21|7|8|14|14|21|3|4|0|0|0|2|10|11|4|1|5|0|3|4	1	1	6.24	0
EIF4A2_N	EIF4A2	NP_001129125.1	PABPC4	104|106	210	105	2	2|5|0|0|7|19|15|9|8|7|8|9|15|11|7|16|14|35|7|30|7|19|2|14|9|5|11|7|16|13|4|8|13|0|10|0|0|1|1|2|2|0|0|0|5|5|5|3|4	1	1	7.95	0
EIF4A2_N	EIF4A2	NP_001186421.1	PDCD4	13|9	22	11	2	0|0|0|0|0|2|0|0|1|0|3|2|2|3|0|0|2|2|1|0|1|0|3|2|0|0|0|0|1|1|0|0|2|3|3|0|0|0|0|0|0|0|0|0|0|0|0|0|0	1	1	8.09	0
EIF4A2_N	EIF4A2	NP_057520.2	PHF20	2|3	5	2.5	2	0|0|0|0|0|0|0|0|0|0|0|0|0|0|0|0|0|0|0|0|0|0|0|0|0|0|0|0|0|0|0|0|0|0|0|0|0|0|0|0|0|0|0|0|0|0|0|0|0	0.95	0.98	25	0.01
EIF4A2_N	EIF4A2	NP_004629.3	PRRC2A	204|256	460	230	2	0|0|0|0|7|10|8|7|11|14|13|14|21|15|18|28|28|57|11|44|14|16|19|15|8|4|13|7|12|20|16|6|18|16|15|0|0|0|0|0|0|0|3|0|0|0|0|0|0	1	1	12.34	0
EIF4A2_N	EIF4A2	NP_037450.2	PRRC2B	103|128	231	115.5	2	3|4|2|0|0|3|0|0|0|5|1|0|3|2|3|2|0|2|0|3|2|0|1|0|3|0|3|2|1|0|0|0|2|0|1|0|0|0|0|0|0|0|0|0|0|0|0|0|0	1	1	60.16	0
EIF4A2_N	EIF4A2	NP_055987.2	PRRC2C	227|272	499	249.5	2	0|2|3|0|11|31|21|22|24|32|14|10|25|19|23|40|21|57|15|60|24|25|28|17|10|15|21|16|24|23|19|7|33|30|25|0|4|0|0|0|0|2|5|0|0|1|0|3|4	1	1	9.24	0
EIF4A2_N	EIF4A2	NP_055907.3	SMG1	3|3	6	3	2	0|0|0|0|0|0|0|0|1|1|0|0|0|0|0|0|0|0|0|0|0|0|1|0|0|0|0|0|0|0|0|0|0|0|0|0|0|0|0|0|0|0|0|0|0|0|0|0|0	0.98	0.98	25	0
EIF4A2_N	EIF4A2	NP_001139542.1	TDRD3	12|21	33	16.5	2	0|0|0|0|0|0|0|0|0|0|0|0|0|0|0|0|0|0|0|0|2|0|1|0|0|1|0|0|2|0|0|0|0|2|1|0|0|0|0|0|0|0|0|0|0|0|0|0|0	1	1	45.83	0
EIF4A2_N	EIF4A2	NP_003926.1	TOP3B	9|12	21	10.5	2	0|0|0|0|0|0|0|0|0|0|0|0|0|0|0|0|0|0|0|0|0|0|0|0|0|0|0|0|0|0|0|0|0|0|0|0|0|0|0|0|0|0|0|0|0|0|0|0|0	1	1	105	0
EIF4A2_N	EIF4A2	NP_002902.2	UPF1	12|10	22	11	2	0|0|0|0|0|0|0|0|0|0|2|0|0|0|2|0|0|0|0|0|0|0|0|0|0|0|0|0|0|0|0|1|2|0|0|0|0|0|0|0|0|0|0|0|0|0|0|0|0	1	1	39.29	0
EIF4A2_N	EIF4A2	NP_001259004.1	USP10	10|10	20	10	2	0|0|2|0|2|0|2|2|2|2|0|0|0|0|0|2|1|2|3|5|0|0|0|0|1|2|0|0|0|2|0|0|3|2|2|0|0|0|0|0|0|0|0|0|0|0|0|0|0	1	1	6.76	0
EIF4A2_N	EIF4A2	NP_001166299.1	YTHDF2	16|16	32	16	2	3|1|3|0|0|4|5|1|0|3|5|2|2|0|2|3|2|6|0|7|3|3|5|4|2|2|3|2|7|8|1|3|2|7|6|0|2|1|2|3|2|0|0|1|2|1|0|0|0	0.99	0.99	3.96	0
EIF4ENIF1_C	EIF4ENIF1	NP_036331.1	AGO1	24|20	44	22	2	0|0|0|0|0|0|0|0|0|0|0|0|0|0|0|0|0|0|0|0|0|0|0|0|0|0|0|0|0|0|0|0|0|0|0|0|0|0|0|0|0|0|0|0|0|0|0|0|0	1	1	220	0
EIF4ENIF1_C	EIF4ENIF1	NP_036286.2	AGO2	48|36	84	42	2	0|0|0|0|0|0|0|0|0|1|0|0|0|0|0|0|1|0|0|1|0|0|0|0|0|0|0|0|0|0|0|0|0|1|0|2|2|0|0|0|0|0|0|0|0|0|4|0|0	1	1	87.5	0
EIF4ENIF1_C	EIF4ENIF1	NP_079128.2	AGO3	29|20	49	24.5	2	0|0|0|0|0|0|0|0|0|0|0|0|0|0|0|0|0|0|0|0|0|0|0|0|0|0|0|0|0|0|0|0|0|0|0|0|0|0|0|0|0|0|0|0|0|0|0|0|0	1	1	245	0
EIF4ENIF1_C	EIF4ENIF1	NP_001093392.1	ALG13	4|4	8	4	2	1|0|0|0|0|0|0|0|0|0|0|0|0|0|0|0|0|0|0|0|0|0|0|0|0|0|0|0|0|0|0|0|0|0|0|0|0|0|0|0|0|0|0|0|0|0|0|0|0	1	1	40	0
EIF4ENIF1_C	EIF4ENIF1	NP_065741.3	ANKHD1	60|59	119	59.5	2	0|0|0|0|0|0|0|0|0|13|0|0|0|0|0|0|0|19|0|20|0|11|0|0|0|0|0|9|0|0|0|0|12|0|0|0|0|0|0|0|0|0|0|0|0|0|0|0|0	0.99	0.99	17.71	0
EIF4ENIF1_C	EIF4ENIF1	NP_002964.3	ATXN2	19|17	36	18	2	0|0|1|1|2|3|4|2|4|5|3|0|4|2|0|4|2|8|0|1|9|0|2|4|1|2|3|4|5|5|3|1|4|7|3|0|0|0|0|0|0|1|1|0|1|1|0|0|1	1	1	4.74	0
EIF4ENIF1_C	EIF4ENIF1	NP_001073981.1	BICC1	5|5	10	5	2	0|0|0|0|0|0|0|0|0|0|0|0|0|0|0|0|0|0|0|0|0|0|0|0|0|0|0|0|0|0|0|0|0|0|0|0|0|0|0|0|0|0|0|0|0|0|0|0|0	1	1	50	0
EIF4ENIF1_C	EIF4ENIF1	NP_001020767.1	CELF1	6|4	10	5	2	0|0|0|0|0|0|0|0|0|0|0|0|0|0|0|0|0|0|0|0|0|0|0|0|0|4|0|0|0|0|0|0|0|0|0|0|0|0|0|0|0|0|0|0|0|0|0|0|0	0.97	0.98	31.25	0
EIF4ENIF1_C	EIF4ENIF1	NP_001020247.1	CELF2	4|8	12	6	2	0|0|0|0|0|1|0|0|0|0|1|0|0|0|0|0|0|0|0|0|0|0|0|0|0|0|0|0|2|0|0|0|0|0|0|0|0|0|0|0|0|0|0|0|0|0|0|0|0	0.99	1	37.5	0
EIF4ENIF1_C	EIF4ENIF1	NP_115518.3	CEP192	3|3	6	3	2	0|0|0|0|0|0|0|0|0|0|0|0|0|0|0|0|1|0|0|0|0|0|0|0|0|0|1|0|0|0|0|0|0|0|0|0|0|0|0|0|0|0|0|0|0|0|0|0|0	0.98	0.98	30	0
EIF4ENIF1_C	EIF4ENIF1	NP_073615.2	CEP85	38|44	82	41	2	1|1|0|0|0|0|0|0|0|0|0|0|0|0|0|0|0|0|0|0|0|0|0|0|0|0|1|0|0|0|0|0|0|4|0|0|0|0|0|0|0|0|0|0|0|0|0|0|0	1	1	146.43	0
EIF4ENIF1_C	EIF4ENIF1	NP_001252541.1	CNOT1	74|96	170	85	2	0|0|0|0|2|12|8|9|6|2|7|4|4|5|2|4|3|9|4|5|6|8|7|0|1|1|1|0|3|3|0|0|6|4|8|0|0|0|0|0|0|0|0|0|0|0|0|0|0	1	1	16.1	0
EIF4ENIF1_C	EIF4ENIF1	NP_056257.1	CNOT10	5|12	17	8.5	2	0|0|0|0|0|0|0|1|1|1|0|1|1|2|1|2|0|0|0|0|0|0|0|0|0|0|0|0|0|0|0|0|0|0|0|0|0|0|0|0|0|0|0|0|0|0|0|0|0	1	1	21.25	0
EIF4ENIF1_C	EIF4ENIF1	NP_001186231.1	CNOT2	19|13	32	16	2	0|0|0|0|0|0|0|0|0|0|0|0|0|0|1|0|0|2|0|1|0|2|0|0|0|0|0|0|0|0|0|0|1|1|0|0|0|0|0|0|0|0|0|0|0|0|0|0|0	1	1	50	0
EIF4ENIF1_C	EIF4ENIF1	NP_055331.1	CNOT3	9|8	17	8.5	2	0|0|0|0|0|0|0|0|0|1|0|0|0|0|0|0|0|0|0|0|0|0|1|0|0|0|0|0|0|0|0|0|0|0|0|0|0|0|0|0|0|0|0|0|0|0|0|0|0	1	1	85	0
EIF4ENIF1_C	EIF4ENIF1	NP_001177776.1	CNOT4	3|3	6	3	2	0|0|0|0|0|0|0|0|0|0|0|0|0|0|0|0|0|0|0|0|0|0|0|0|0|0|0|0|0|0|0|0|0|1|0|0|0|0|0|0|0|0|0|0|0|0|0|0|0	0.98	0.98	30	0
EIF4ENIF1_C	EIF4ENIF1	NP_037486.2	CNOT7	8|9	17	8.5	2	0|0|0|0|0|0|0|0|1|0|2|0|0|0|0|1|2|2|0|0|0|2|2|0|0|0|0|0|0|0|0|0|0|0|1|0|0|0|0|0|0|0|0|0|0|0|0|0|0	1	1	16.35	0
EIF4ENIF1_C	EIF4ENIF1	NP_001258563.1	CNOT9	13|9	22	11	2	0|0|0|0|0|0|0|0|1|0|0|0|0|0|0|0|0|0|0|0|0|0|0|0|0|0|0|0|0|0|0|0|0|0|0|0|0|0|0|0|0|0|0|0|0|0|0|0|0	1	1	110	0
EIF4ENIF1_C	EIF4ENIF1	NP_001032221.1	CNTROB	2|2	4	2	2	0|0|0|0|0|0|0|0|0|0|0|0|0|0|0|0|0|0|0|0|0|0|0|0|0|0|0|0|0|0|0|0|0|0|0|0|0|0|0|0|0|0|0|0|0|0|0|0|0	0.91	0.91	20	0.01
EIF4ENIF1_C	EIF4ENIF1	NP_085130.2	CPEB4	10|20	30	15	2	0|0|0|0|0|0|0|0|0|0|0|0|0|0|1|0|0|0|0|0|0|0|0|0|0|1|0|0|0|0|0|0|0|0|0|0|0|0|0|0|1|0|0|0|0|0|0|0|0	1	1	125	0
EIF4ENIF1_C	EIF4ENIF1	NP_689853.3	DCP1B	16|10	26	13	2	0|0|0|0|0|0|2|2|0|0|0|0|0|2|0|0|0|3|0|2|1|0|2|1|0|0|0|1|1|3|1|1|5|6|8|0|0|0|0|0|0|0|0|0|0|0|0|0|0	0.92	0.99	7.93	0.01
EIF4ENIF1_C	EIF4ENIF1	NP_001244120.1	DDX6	41|41	82	41	2	0|1|1|0|4|9|8|6|4|3|6|5|6|4|5|9|9|17|4|11|5|5|12|6|1|1|4|2|3|8|1|8|2|6|9|3|0|2|2|2|1|0|2|0|0|3|0|0|2	1	1	5.92	0
EIF4ENIF1_C	EIF4ENIF1	NP_001135915.1	EDC3	10|6	16	8	2	2|1|1|1|0|0|0|0|0|0|1|0|0|0|0|2|0|1|0|1|0|0|1|0|1|1|0|2|0|0|0|0|0|2|0|0|0|0|0|0|0|0|1|0|0|1|0|0|0	0.98	1	10.53	0
EIF4ENIF1_C	EIF4ENIF1	NP_001124150.1	EIF4E	68|84	152	76	2	1|1|0|1|3|0|3|0|2|4|2|0|3|4|2|4|5|4|2|8|2|3|0|2|0|1|3|0|4|2|1|1|1|0|1|0|0|1|0|0|0|1|2|0|0|0|0|0|0	1	1	27.54	0
EIF4ENIF1_C	EIF4ENIF1	NP_003925.1	FUBP3	56|59	115	57.5	2	0|0|0|0|0|3|5|6|0|4|4|2|0|4|3|4|3|6|3|4|8|2|4|2|0|1|0|1|4|3|5|6|2|4|3|0|0|0|0|0|0|0|0|0|0|0|0|0|0	1	1	15.13	0
EIF4ENIF1_C	EIF4ENIF1	NP_072096.2	GIGYF1	5|7	12	6	2	0|0|0|0|0|0|0|0|0|0|0|0|0|0|0|0|0|0|0|0|0|0|0|0|0|0|0|0|0|0|0|0|0|0|0|0|0|0|0|0|0|0|0|0|0|0|0|0|0	1	1	60	0
EIF4ENIF1_C	EIF4ENIF1	NP_055692.2	HELZ	51|77	128	64	2	0|2|5|2|0|0|0|0|0|0|0|0|0|0|0|0|0|0|0|0|0|0|0|0|3|2|1|3|0|0|0|0|0|0|0|3|2|2|2|2|0|0|0|0|0|0|0|1|1	1	1	51.61	0
EIF4ENIF1_C	EIF4ENIF1	NP_001007226.1	IGF2BP2	31|36	67	33.5	2	0|0|0|0|0|7|7|3|5|4|6|3|2|4|2|7|6|4|4|10|8|5|5|9|2|1|0|0|0|5|1|4|2|4|1|3|3|0|0|4|0|0|0|0|2|2|0|0|0	1	1	6.75	0
EIF4ENIF1_C	EIF4ENIF1	NP_055501.2	KIAA0355	12|14	26	13	2	0|0|0|0|0|0|0|0|0|0|0|0|0|0|0|0|0|0|0|0|0|0|0|0|0|0|0|0|0|0|0|0|0|0|1|0|0|0|0|0|0|0|0|0|0|0|0|0|0	1	1	130	0
EIF4ENIF1_C	EIF4ENIF1	NP_055277.1	LSM1	2|3	5	2.5	2	0|0|0|0|0|0|0|0|0|0|0|0|0|0|0|0|0|0|0|0|0|0|0|0|0|0|0|0|0|0|0|0|0|1|0|0|0|0|0|0|0|0|0|0|0|0|0|0|0	0.95	0.98	25	0.01
EIF4ENIF1_C	EIF4ENIF1	NP_001107565.1	LSM14A	111|147	258	129	2	0|0|0|0|0|0|0|0|3|5|0|0|2|0|1|0|1|3|0|8|0|0|0|0|0|0|0|3|3|6|0|2|0|2|6|0|0|0|0|0|0|0|1|0|0|0|0|0|0	1	1	70.11	0
EIF4ENIF1_C	EIF4ENIF1	NP_653304.2	LSM14B	24|21	45	22.5	2	0|0|0|0|0|0|0|0|0|0|0|0|0|0|0|0|0|0|0|0|0|0|0|0|0|0|0|0|0|0|0|0|0|1|3|0|0|0|0|0|0|0|0|0|0|0|0|0|0	1	1	140.62	0
EIF4ENIF1_C	EIF4ENIF1	NP_001171927.1	MARF1	16|23	39	19.5	2	0|0|0|0|0|0|0|0|0|0|0|0|0|0|0|0|0|0|0|0|0|0|0|0|0|0|0|0|0|0|0|0|0|0|0|0|0|0|0|0|0|0|0|0|0|0|0|0|0	1	1	195	0
EIF4ENIF1_C	EIF4ENIF1	NP_001087194.1	MEX3A	7|6	13	6.5	2	0|0|0|0|0|0|0|0|0|0|0|0|0|0|0|0|0|0|0|0|0|0|0|0|0|0|0|0|0|0|0|0|0|0|0|0|0|0|0|0|0|0|0|0|0|0|0|0|0	1	1	65	0
EIF4ENIF1_C	EIF4ENIF1	NP_001167589.1	MEX3D	2|2	4	2	2	0|0|0|0|0|0|0|0|0|0|0|0|0|0|0|0|0|0|0|0|0|0|0|0|0|0|0|0|0|0|0|0|0|0|0|0|0|0|0|0|0|0|0|0|0|0|0|0|0	0.91	0.91	20	0.01
EIF4ENIF1_C	EIF4ENIF1	NP_001096123.1	OTUD4	14|10	24	12	2	0|0|0|0|0|0|0|1|0|0|0|0|0|0|0|0|0|0|0|0|0|0|0|0|0|0|0|0|0|0|0|0|0|0|0|0|0|0|0|0|0|0|0|0|0|0|0|0|0	1	1	120	0
EIF4ENIF1_C	EIF4ENIF1	NP_689929.2	PATL1	59|62	121	60.5	2	0|0|3|0|0|0|1|0|0|1|0|0|1|0|0|0|0|0|0|0|0|0|0|0|0|1|0|0|0|0|0|0|0|0|0|0|0|0|0|0|0|0|0|0|0|0|0|0|0	1	1	216.07	0
EIF4ENIF1_C	EIF4ENIF1	NP_001193971.1	PRMT1	13|16	29	14.5	2	1|0|2|0|3|3|2|4|2|4|4|4|4|3|2|1|2|7|2|4|7|0|1|4|3|4|3|2|5|4|2|3|3|3|3|0|0|1|0|0|0|1|2|1|0|0|0|0|0	0.97	1	4.03	0
EIF4ENIF1_C	EIF4ENIF1	NP_004629.3	PRRC2A	135|122	257	128.5	2	0|0|0|0|7|10|8|7|11|14|13|14|21|15|18|28|28|57|11|44|14|16|19|15|8|4|13|7|12|20|16|6|18|16|15|0|0|0|0|0|0|0|3|0|0|0|0|0|0	1	1	6.89	0
EIF4ENIF1_C	EIF4ENIF1	NP_037450.2	PRRC2B	82|91	173	86.5	2	3|4|2|0|0|3|0|0|0|5|1|0|3|2|3|2|0|2|0|3|2|0|1|0|3|0|3|2|1|0|0|0|2|0|1|0|0|0|0|0|0|0|0|0|0|0|0|0|0	1	1	45.05	0
EIF4ENIF1_C	EIF4ENIF1	NP_055987.2	PRRC2C	102|109	211	105.5	2	0|2|3|0|11|31|21|22|24|32|14|10|25|19|23|40|21|57|15|60|24|25|28|17|10|15|21|16|24|23|19|7|33|30|25|0|4|0|0|0|0|2|5|0|0|1|0|3|4	0.99	1	3.91	0
EIF4ENIF1_C	EIF4ENIF1	NP_001018494.1	PUM1	24|26	50	25	2	0|0|4|0|0|0|0|0|0|0|0|0|0|0|0|0|0|0|0|2|0|0|0|0|0|0|0|0|0|0|0|0|0|1|0|4|3|0|3|2|0|0|0|0|0|0|0|0|0	1	1	32.89	0
EIF4ENIF1_C	EIF4ENIF1	NP_056132.1	PUM2	7|13	20	10	2	0|0|0|0|0|0|0|0|0|0|0|0|0|0|0|0|0|0|0|0|0|0|0|0|0|0|0|0|0|0|0|0|0|0|0|0|0|0|0|0|0|0|0|0|0|0|0|0|0	1	1	100	0
EIF4ENIF1_C	EIF4ENIF1	NP_056176.2	R3HDM1	10|5	15	7.5	2	0|0|0|0|0|0|0|0|0|0|0|0|0|0|0|0|0|0|0|0|0|0|0|0|0|0|0|0|0|0|0|0|0|0|0|0|0|0|0|0|0|0|0|0|0|0|0|0|0	1	1	75	0
EIF4ENIF1_C	EIF4ENIF1	NP_055740.3	R3HDM2	8|11	19	9.5	2	0|0|0|0|0|0|0|0|0|0|0|0|0|0|0|0|0|0|0|0|0|0|0|0|0|0|0|0|0|0|0|0|0|0|0|0|0|0|0|0|0|0|0|0|0|0|0|0|0	1	1	95	0
EIF4ENIF1_C	EIF4ENIF1	NP_001092104.1	RBM47	19|14	33	16.5	2	0|0|22|0|0|0|0|0|0|0|0|0|0|0|0|0|0|0|0|0|0|0|0|0|0|0|0|0|0|0|0|0|0|0|0|0|0|0|0|0|0|0|0|0|0|0|0|0|0	0.96	0.97	18.75	0
EIF4ENIF1_C	EIF4ENIF1	NP_002888.1	RBMS1	8|9	17	8.5	2	0|0|0|0|0|0|0|0|0|0|0|0|0|0|0|0|0|2|0|0|0|0|0|0|0|0|0|0|0|0|0|0|0|0|0|0|0|0|0|0|0|0|0|0|0|0|0|0|0	1	1	85	0
EIF4ENIF1_C	EIF4ENIF1	NP_002889.1	RBMS2	4|4	8	4	2	0|0|0|0|0|0|0|0|0|0|0|0|0|0|0|0|0|0|0|0|0|0|0|0|0|0|0|0|0|0|0|0|0|0|0|0|0|0|0|0|0|0|0|0|0|0|0|0|0	1	1	40	0
EIF4ENIF1_C	EIF4ENIF1	NP_742068.1	RC3H1	30|25	55	27.5	2	0|0|0|0|0|0|0|0|0|0|0|0|0|0|0|0|0|0|0|0|0|0|0|0|0|0|0|0|0|0|0|0|0|0|0|0|0|0|0|0|0|0|0|0|0|0|0|0|0	1	1	275	0
EIF4ENIF1_C	EIF4ENIF1	NP_001094058.1	RC3H2	17|23	40	20	2	0|0|0|0|0|0|0|0|0|0|0|0|0|0|0|0|0|0|0|0|0|0|0|0|0|0|0|0|0|0|0|0|0|0|0|0|0|0|0|0|0|0|0|0|0|0|0|0|0	1	1	200	0
EIF4ENIF1_C	EIF4ENIF1	NP_001070707.1	RNF214	4|3	7	3.5	2	0|0|0|0|0|0|0|0|0|0|0|0|0|0|0|0|0|0|0|0|0|0|0|0|0|0|2|0|0|0|0|0|0|0|0|0|0|0|0|0|0|0|0|0|0|0|0|0|0	0.98	0.99	35	0
EIF4ENIF1_C	EIF4ENIF1	NP_060498.2	SAMD4B	2|2	4	2	2	0|0|0|0|0|0|0|0|0|0|0|0|0|0|0|0|0|0|0|0|0|0|0|0|0|0|0|0|0|0|0|0|0|0|0|0|0|0|0|0|0|0|0|0|0|0|0|0|0	0.91	0.91	20	0.01
EIF4ENIF1_C	EIF4ENIF1	NP_076982.3	SECISBP2	13|7	20	10	2	0|0|0|0|0|0|0|0|0|0|0|0|0|0|0|0|0|0|0|0|0|0|0|0|0|0|0|0|0|0|0|0|0|0|0|0|0|0|0|0|0|0|0|0|0|0|0|0|0	1	1	100	0
EIF4ENIF1_C	EIF4ENIF1	NP_001185907.1	SMAP2	3|5	8	4	2	0|0|0|0|0|0|0|0|0|0|0|0|0|0|0|0|0|0|0|0|0|0|0|0|0|0|0|0|0|0|0|1|0|0|0|0|0|0|0|0|0|0|0|0|0|0|0|0|0	0.99	1	40	0
EIF4ENIF1_C	EIF4ENIF1	NP_056142.2	SMG5	8|8	16	8	2	0|0|0|0|0|0|0|0|0|0|0|0|0|0|0|0|0|0|0|0|0|0|0|0|0|0|0|0|0|0|0|0|0|0|1|0|0|0|0|0|0|0|0|0|0|0|0|0|0	1	1	80	0
EIF4ENIF1_C	EIF4ENIF1	NP_001167532.1	SMG7	29|27	56	28	2	0|2|0|0|1|0|0|0|1|0|0|0|1|0|0|0|0|1|0|0|0|0|0|0|0|0|1|2|0|0|0|0|0|0|1|0|0|0|0|0|0|0|0|0|0|0|0|0|0	1	1	70	0
EIF4ENIF1_C	EIF4ENIF1	NP_001139542.1	TDRD3	20|21	41	20.5	2	0|0|0|0|0|0|0|0|0|0|0|0|0|0|0|0|0|0|0|0|2|0|1|0|0|1|0|0|2|0|0|0|0|2|1|0|0|0|0|0|0|0|0|0|0|0|0|0|0	1	1	56.94	0
EIF4ENIF1_C	EIF4ENIF1	NP_055309.2	TNRC6A	54|51	105	52.5	2	20|20|9|12|0|0|0|0|0|1|0|0|0|0|0|1|0|0|0|3|0|0|0|0|3|2|9|5|0|0|0|0|0|0|0|19|7|4|4|3|3|5|10|4|0|2|26|15|3	0.99	0.99	6.91	0
EIF4ENIF1_C	EIF4ENIF1	NP_001155973.1	TNRC6B	110|100	210	105	2	3|0|0|1|3|5|4|0|6|7|4|2|6|3|7|7|4|17|5|10|6|6|6|1|4|4|8|3|8|10|3|5|8|10|9|0|0|0|0|0|0|0|0|0|0|0|0|1|0	1	1	15.53	0
EIF4ENIF1_C	EIF4ENIF1	NP_001136112.1	TNRC6C	4|2	6	3	2	0|0|0|0|0|0|0|0|0|0|0|0|0|0|0|0|0|0|0|0|0|0|0|0|0|0|0|0|0|0|0|0|0|0|0|0|0|0|0|0|0|0|0|0|0|0|0|0|0	0.95	1	30	0.01
EIF4ENIF1_C	EIF4ENIF1	NP_003926.1	TOP3B	16|15	31	15.5	2	0|0|0|0|0|0|0|0|0|0|0|0|0|0|0|0|0|0|0|0|0|0|0|0|0|0|0|0|0|0|0|0|0|0|0|0|0|0|0|0|0|0|0|0|0|0|0|0|0	1	1	155	0
EIF4ENIF1_C	EIF4ENIF1	NP_112223.1	TRIM56	7|5	12	6	2	0|0|0|0|0|0|0|0|0|0|0|0|0|0|0|0|0|0|0|0|0|0|0|0|0|0|0|0|0|0|0|0|0|0|0|0|0|0|0|0|0|0|0|0|0|0|0|0|0	1	1	60	0
EIF4ENIF1_C	EIF4ENIF1	NP_001120792.1	UBAP2L	118|129	247	123.5	2	0|2|1|1|12|25|27|20|26|22|19|19|20|16|21|42|23|77|17|65|17|27|31|28|12|13|21|21|34|42|14|27|32|29|43|3|1|1|0|0|0|0|2|0|1|0|0|0|1	0.97	1	4.07	0
EIF4ENIF1_C	EIF4ENIF1	NP_002902.2	UPF1	6|21	27	13.5	2	0|0|0|0|0|0|0|0|0|0|2|0|0|0|2|0|0|0|0|0|0|0|0|0|0|0|0|0|0|0|0|1|2|0|0|0|0|0|0|0|0|0|0|0|0|0|0|0|0	0.99	1	48.21	0
EIF4ENIF1_C	EIF4ENIF1	NP_001036069.1	XRN1	113|123	236	118	2	0|0|0|0|14|17|17|14|14|14|15|9|14|7|12|13|11|34|12|25|14|17|14|15|7|10|17|16|28|30|30|17|22|26|28|0|0|0|0|0|0|0|0|0|0|0|0|0|0	1	1	6.18	0
EIF4ENIF1_C	EIF4ENIF1	NP_060268.2	YTHDF1	31|39	70	35	2	2|5|6|8|1|0|4|1|2|0|2|1|4|0|2|3|0|8|3|4|2|0|0|3|6|3|3|1|3|3|0|0|3|0|0|4|5|3|9|2|3|3|0|2|3|0|2|3|6	1	1	8.1	0
EIF4ENIF1_C	EIF4ENIF1	NP_001166299.1	YTHDF2	54|62	116	58	2	3|1|3|0|0|4|5|1|0|3|5|2|2|0|2|3|2|6|0|7|3|3|5|4|2|2|3|2|7|8|1|3|2|7|6|0|2|1|2|3|2|0|0|1|2|1|0|0|0	1	1	14.36	0
EIF4ENIF1_C	EIF4ENIF1	NP_689971.4	YTHDF3	38|43	81	40.5	2	0|0|0|0|0|3|0|0|0|0|0|0|0|0|0|0|0|0|0|0|0|4|3|0|0|0|0|0|0|0|0|1|0|7|3|0|0|0|0|0|0|0|0|0|0|0|0|0|0	1	1	48.21	0
EIF4ENIF1_C	EIF4ENIF1	NP_054872.2	ZC3H7A	8|9	17	8.5	2	0|0|0|0|0|0|0|0|0|0|0|0|0|0|0|0|0|0|0|1|0|0|0|0|0|0|0|0|0|0|1|0|0|1|1|0|0|0|0|0|0|0|0|0|0|0|0|0|0	1	1	53.12	0
EIF4ENIF1_C	EIF4ENIF1	NP_001009881.1	ZCCHC11	11|10	21	10.5	2	0|0|0|0|0|0|0|0|0|0|0|0|0|0|0|0|0|0|0|0|0|0|0|0|0|0|0|0|0|0|0|0|0|0|2|0|0|0|0|0|0|0|0|0|0|0|0|0|0	1	1	105	0
FAM120A_C	FAM120A	NP_036286.2	AGO2	8|13	21	10.5	2	0|0|0|0|0|0|0|0|0|1|0|0|0|0|0|0|1|0|0|1|0|0|0|0|0|0|0|0|0|0|0|0|0|1|0|2|2|0|0|0|0|0|0|0|0|0|4|0|0	0.99	1	21.88	0
FAM120A_C	FAM120A	NP_001093392.1	ALG13	4|5	9	4.5	2	1|0|0|0|0|0|0|0|0|0|0|0|0|0|0|0|0|0|0|0|0|0|0|0|0|0|0|0|0|0|0|0|0|0|0|0|0|0|0|0|0|0|0|0|0|0|0|0|0	1	1	45	0
FAM120A_C	FAM120A	NP_002964.3	ATXN2	17|26	43	21.5	2	0|0|1|1|2|3|4|2|4|5|3|0|4|2|0|4|2|8|0|1|9|0|2|4|1|2|3|4|5|5|3|1|4|7|3|0|0|0|0|0|0|1|1|0|1|1|0|0|1	1	1	5.66	0
FAM120A_C	FAM120A	NP_001252541.1	CNOT1	17|21	38	19	2	0|0|0|0|2|12|8|9|6|2|7|4|4|5|2|4|3|9|4|5|6|8|7|0|1|1|1|0|3|3|0|0|6|4|8|0|0|0|0|0|0|0|0|0|0|0|0|0|0	0.93	1	3.6	0.01
FAM120A_C	FAM120A	NP_085130.2	CPEB4	10|14	24	12	2	0|0|0|0|0|0|0|0|0|0|0|0|0|0|1|0|0|0|0|0|0|0|0|0|0|1|0|0|0|0|0|0|0|0|0|0|0|0|0|0|1|0|0|0|0|0|0|0|0	1	1	100	0
FAM120A_C	FAM120A	NP_001007554.1	CSDE1	267|124	391	195.5	2	0|0|0|0|17|25|23|31|22|21|19|20|25|27|24|26|12|73|15|56|19|41|25|23|13|18|18|19|40|53|28|33|24|46|40|0|0|0|0|0|0|0|0|0|0|0|0|0|0	0.99	1	6.24	0
FAM120A_C	FAM120A	NP_001180345.1	DDX3X	136|133	269	134.5	2	10|14|33|28|21|42|43|18|23|20|32|32|28|27|18|38|32|63|23|61|40|39|45|53|32|32|15|17|41|55|22|29|20|46|31|26|21|19|14|23|12|18|28|15|26|25|18|21|43	1	1	3.46	0
FAM120A_C	FAM120A	NP_001244120.1	DDX6	35|30	65	32.5	2	0|1|1|0|4|9|8|6|4|3|6|5|6|4|5|9|9|17|4|11|5|5|12|6|1|1|4|2|3|8|1|8|2|6|9|3|0|2|2|2|1|0|2|0|0|3|0|0|2	1	1	4.7	0
FAM120A_C	FAM120A	NP_001128143.1	DERL1	2|6	8	4	2	1|0|1|0|0|0|0|0|0|0|0|0|0|0|0|0|0|0|0|0|0|0|0|0|0|0|0|0|0|0|0|0|0|0|0|0|0|0|0|0|0|0|0|0|0|0|0|0|0	0.95	1	40	0
FAM120A_C	FAM120A	NP_001157973.1	EIF4ENIF1	21|12	33	16.5	2	0|0|0|0|1|1|0|0|1|0|1|1|1|0|2|0|1|7|1|4|0|2|1|2|0|0|0|0|2|1|0|3|3|0|3|0|0|0|0|0|0|0|0|0|0|0|0|0|0	1	1	10.86	0
FAM120A_C	FAM120A	NP_001410.2	ELAVL1	21|21	42	21	2	0|1|6|6|3|5|10|0|0|2|11|13|4|6|2|3|4|3|5|0|9|3|9|2|7|7|2|1|0|2|0|3|3|3|3|3|7|4|3|6|6|1|9|2|3|6|6|4|11	0.99	0.99	3.14	0
FAM120A_C	FAM120A	NP_003925.1	FUBP3	60|47	107	53.5	2	0|0|0|0|0|3|5|6|0|4|4|2|0|4|3|4|3|6|3|4|8|2|4|2|0|1|0|1|4|3|5|6|2|4|3|0|0|0|0|0|0|0|0|0|0|0|0|0|0	1	1	14.08	0
FAM120A_C	FAM120A	NP_036429.2	G3BP2	7|11	18	9	2	0|0|0|0|0|0|0|0|0|0|3|0|0|0|0|3|0|0|0|0|0|0|0|0|0|0|0|0|0|0|0|0|1|0|0|0|0|0|0|0|0|0|0|0|0|0|0|0|0	0.99	1	32.14	0
FAM120A_C	FAM120A	NP_001091947.1	GRSF1	3|3	6	3	2	0|0|0|0|0|0|0|0|0|0|0|0|0|0|0|0|0|0|0|0|0|0|0|0|0|0|0|0|0|0|0|0|0|0|0|0|0|0|0|0|0|0|0|0|0|0|0|0|0	0.98	0.98	30	0
FAM120A_C	FAM120A	NP_036537.1	ICMT	2|4	6	3	2	0|0|0|0|0|1|0|0|0|0|0|0|0|0|0|0|0|0|0|0|0|0|0|0|0|0|1|0|0|0|0|0|0|0|0|0|0|0|0|0|0|0|0|0|0|0|0|0|0	0.95	1	30	0.01
FAM120A_C	FAM120A	NP_001153895.1	IGF2BP1	65|71	136	68	2	2|2|17|12|8|16|15|16|14|8|10|17|12|11|16|17|12|12|12|20|16|12|18|15|15|11|7|8|13|21|3|5|12|7|11|15|11|6|7|14|6|6|13|8|13|11|6|5|16	1	1	4.51	0
FAM120A_C	FAM120A	NP_001007226.1	IGF2BP2	39|44	83	41.5	2	0|0|0|0|0|7|7|3|5|4|6|3|2|4|2|7|6|4|4|10|8|5|5|9|2|1|0|0|0|5|1|4|2|4|1|3|3|0|0|4|0|0|0|0|2|2|0|0|0	1	1	8.37	0
FAM120A_C	FAM120A	NP_060548.2	LARP1B	14|16	30	15	2	0|0|0|0|4|0|0|0|0|0|0|0|0|0|0|0|5|3|5|5|0|0|0|0|0|2|6|3|4|0|0|0|5|0|7|0|0|0|0|0|0|0|0|0|0|0|0|0|0	0.95	0.97	7.65	0.01
FAM120A_C	FAM120A	NP_055970.1	LARP4B	6|5	11	5.5	2	1|0|0|0|0|0|0|0|0|0|1|0|1|1|0|0|1|3|1|2|0|2|2|0|0|0|0|0|1|0|1|1|0|1|2|0|0|0|0|0|0|0|0|0|0|0|0|0|0	0.91	0.96	6.55	0.01
FAM120A_C	FAM120A	NP_612427.2	MCRIP2	6|6	12	6	2	0|1|0|0|0|1|1|1|0|1|0|0|0|0|0|0|2|0|1|4|1|0|0|0|0|0|2|1|1|0|1|1|1|1|2|0|0|0|0|0|0|0|0|0|0|0|0|0|0	0.94	0.94	6.52	0.01
FAM120A_C	FAM120A	NP_001258636.1	MKRN2	4|2	6	3	2	0|0|0|0|0|0|1|0|0|0|0|0|0|0|0|0|0|0|0|0|0|0|0|0|0|0|0|0|0|0|0|0|0|0|0|0|0|0|0|0|0|0|0|0|0|0|0|0|0	0.95	1	30	0.01
FAM120A_C	FAM120A	NP_001123551.1	MOV10	14|19	33	16.5	2	1|0|0|0|0|0|0|0|0|2|0|1|1|0|0|0|2|0|5|0|1|0|2|0|0|1|0|0|0|0|0|0|0|0|0|0|1|0|0|0|0|0|0|0|0|0|0|1|0	1	1	22.92	0
FAM120A_C	FAM120A	NP_005960.1	NAP1L4	73|38	111	55.5	2	0|0|0|0|6|1|6|1|2|4|5|6|7|7|4|10|6|15|1|12|9|8|9|10|2|7|1|1|6|8|4|11|8|15|13|0|0|0|0|0|0|0|1|0|0|0|0|0|0	1	1	7.01	0
FAM120A_C	FAM120A	NP_031368.1	NUPL2	3|2	5	2.5	2	0|0|0|0|0|0|0|0|0|0|0|0|0|0|0|0|0|0|0|0|0|0|0|0|0|0|0|0|0|0|0|0|0|0|0|0|0|0|0|0|0|0|0|0|0|0|0|0|0	0.95	0.98	25	0.01
FAM120A_C	FAM120A	NP_079357.2	NYNRIN	6|3	9	4.5	2	0|0|0|0|0|0|0|0|0|0|0|0|0|0|0|0|0|0|0|0|0|0|0|0|0|0|0|0|0|0|0|0|0|0|0|0|0|0|0|0|0|0|0|0|0|0|0|0|0	0.99	1	45	0
FAM120A_C	FAM120A	NP_001096123.1	OTUD4	2|7	9	4.5	2	0|0|0|0|0|0|0|1|0|0|0|0|0|0|0|0|0|0|0|0|0|0|0|0|0|0|0|0|0|0|0|0|0|0|0|0|0|0|0|0|0|0|0|0|0|0|0|0|0	0.95	1	45	0
FAM120A_C	FAM120A	NP_002559.2	PABPC1	96|94	190	95	2	0|0|9|5|14|20|18|23|15|11|12|17|24|18|13|27|51|43|8|46|16|30|19|19|18|14|23|18|16|21|7|8|14|14|21|3|4|0|0|0|2|10|11|4|1|5|0|3|4	1	1	4.25	0
FAM120A_C	FAM120A	NP_001129125.1	PABPC4	72|88	160	80	2	2|5|0|0|7|19|15|9|8|7|8|9|15|11|7|16|14|35|7|30|7|19|2|14|9|5|11|7|16|13|4|8|13|0|10|0|0|1|1|2|2|0|0|0|5|5|5|3|4	1	1	6.06	0
FAM120A_C	FAM120A	NP_037450.2	PRRC2B	9|13	22	11	2	3|4|2|0|0|3|0|0|0|5|1|0|3|2|3|2|0|2|0|3|2|0|1|0|3|0|3|2|1|0|0|0|2|0|1|0|0|0|0|0|0|0|0|0|0|0|0|0|0	0.98	1	5.73	0
FAM120A_C	FAM120A	NP_002888.1	RBMS1	12|3	15	7.5	2	0|0|0|0|0|0|0|0|0|0|0|0|0|0|0|0|0|2|0|0|0|0|0|0|0|0|0|0|0|0|0|0|0|0|0|0|0|0|0|0|0|0|0|0|0|0|0|0|0	0.98	1	75	0
FAM120A_C	FAM120A	NP_742068.1	RC3H1	12|11	23	11.5	2	0|0|0|0|0|0|0|0|0|0|0|0|0|0|0|0|0|0|0|0|0|0|0|0|0|0|0|0|0|0|0|0|0|0|0|0|0|0|0|0|0|0|0|0|0|0|0|0|0	1	1	115	0
FAM120A_C	FAM120A	NP_001094058.1	RC3H2	7|7	14	7	2	0|0|0|0|0|0|0|0|0|0|0|0|0|0|0|0|0|0|0|0|0|0|0|0|0|0|0|0|0|0|0|0|0|0|0|0|0|0|0|0|0|0|0|0|0|0|0|0|0	1	1	70	0
FAM120A_C	FAM120A	NP_002943.2	RPS2	106|93	199	99.5	2	22|19|30|24|14|26|21|16|9|13|14|12|17|18|14|20|12|31|10|45|26|22|16|19|29|27|19|17|15|24|14|18|14|16|13|12|26|15|17|16|11|26|20|20|30|18|11|18|34	1	1	4.05	0
FAM120A_C	FAM120A	NP_055681.1	SEC16A	17|17	34	17	2	2|4|6|0|2|3|2|5|4|2|0|2|5|2|2|2|2|0|5|3|0|2|2|0|1|0|4|2|4|0|1|2|3|0|2|4|0|1|0|0|0|1|2|1|0|0|2|2|0	1	1	5.59	0
FAM120A_C	FAM120A	NP_001192135.1	SLC19A1	2|2	4	2	2	0|0|0|0|1|0|0|0|0|0|0|0|0|0|0|0|0|0|0|0|0|0|0|0|0|0|0|0|0|0|0|0|0|0|0|0|0|0|0|0|0|0|0|0|0|0|0|0|0	0.91	0.91	20	0.01
FAM120A_C	FAM120A	NP_056142.2	SMG5	3|2	5	2.5	2	0|0|0|0|0|0|0|0|0|0|0|0|0|0|0|0|0|0|0|0|0|0|0|0|0|0|0|0|0|0|0|0|0|0|1|0|0|0|0|0|0|0|0|0|0|0|0|0|0	0.95	0.98	25	0.01
FAM120A_C	FAM120A	NP_001167532.1	SMG7	11|17	28	14	2	0|2|0|0|1|0|0|0|1|0|0|0|1|0|0|0|0|1|0|0|0|0|0|0|0|0|1|2|0|0|0|0|0|0|1|0|0|0|0|0|0|0|0|0|0|0|0|0|0	1	1	35	0
FAM120A_C	FAM120A	NP_001135920.1	SPNS1	5|4	9	4.5	2	1|0|0|0|0|0|0|0|0|0|0|0|0|0|0|0|0|2|0|2|0|0|0|0|0|0|0|0|0|0|0|0|0|0|0|0|0|0|0|0|0|1|0|0|0|0|0|0|0	0.97	0.98	18.75	0
FAM120A_C	FAM120A	NP_001159765.1	SSX2IP	2|3	5	2.5	2	0|0|0|0|0|0|0|0|0|0|0|0|0|0|0|0|0|0|0|0|0|0|0|0|0|0|0|0|0|0|0|0|0|0|0|0|0|0|0|0|0|0|0|0|0|0|0|0|0	0.95	0.98	25	0.01
FAM120A_C	FAM120A	NP_009109.3	STRAP	94|81	175	87.5	2	1|1|1|0|13|19|20|20|19|20|13|13|22|20|16|34|13|50|12|32|19|25|22|18|7|10|10|10|25|34|21|24|17|27|23|0|0|0|2|1|1|0|0|0|0|0|0|1|0	1	1	3.86	0
FAM120A_C	FAM120A	NP_001153147.1	SYNCRIP	47|50	97	48.5	2	3|3|11|4|5|9|9|7|5|8|6|8|11|9|8|5|9|11|5|15|6|10|7|9|7|6|12|8|6|5|0|5|6|3|7|9|4|0|6|9|4|7|10|7|2|7|5|3|4	1	1	5.41	0
FAM120A_C	FAM120A	NP_001139542.1	TDRD3	26|21	47	23.5	2	0|0|0|0|0|0|0|0|0|0|0|0|0|0|0|0|0|0|0|0|2|0|1|0|0|1|0|0|2|0|0|0|0|2|1|0|0|0|0|0|0|0|0|0|0|0|0|0|0	1	1	65.28	0
FAM120A_C	FAM120A	NP_001129667.1	TNPO2	4|3	7	3.5	2	0|0|0|0|0|0|0|0|0|0|0|0|0|0|0|0|0|0|0|0|0|0|0|0|0|0|0|0|0|0|0|0|0|1|0|0|0|0|0|0|0|0|0|0|0|0|0|0|0	0.99	1	35	0
FAM120A_C	FAM120A	NP_003926.1	TOP3B	18|21	39	19.5	2	0|0|0|0|0|0|0|0|0|0|0|0|0|0|0|0|0|0|0|0|0|0|0|0|0|0|0|0|0|0|0|0|0|0|0|0|0|0|0|0|0|0|0|0|0|0|0|0|0	1	1	195	0
FAM120A_C	FAM120A	NP_002902.2	UPF1	68|74	142	71	2	0|0|0|0|0|0|0|0|0|0|2|0|0|0|2|0|0|0|0|0|0|0|0|0|0|0|0|0|0|0|0|1|2|0|0|0|0|0|0|0|0|0|0|0|0|0|0|0|0	1	1	253.57	0
FAM120A_C	FAM120A	NP_001259004.1	USP10	9|6	15	7.5	2	0|0|2|0|2|0|2|2|2|2|0|0|0|0|0|2|1|2|3|5|0|0|0|0|1|2|0|0|0|2|0|0|3|2|2|0|0|0|0|0|0|0|0|0|0|0|0|0|0	0.9	1	5.07	0.01
FAM120A_C	FAM120A	NP_689971.4	YTHDF3	9|12	21	10.5	2	0|0|0|0|0|3|0|0|0|0|0|0|0|0|0|0|0|0|0|0|0|4|3|0|0|0|0|0|0|0|0|1|0|7|3|0|0|0|0|0|0|0|0|0|0|0|0|0|0	0.94	0.96	12.5	0.01
FAM120A_C	FAM120A	NP_001009881.1	ZCCHC11	7|6	13	6.5	2	0|0|0|0|0|0|0|0|0|0|0|0|0|0|0|0|0|0|0|0|0|0|0|0|0|0|0|0|0|0|0|0|0|0|2|0|0|0|0|0|0|0|0|0|0|0|0|0|0	1	1	65	0
FAM120A_C	FAM120A	NP_149080.2	ZCCHC3	5|8	13	6.5	2	0|0|0|0|0|0|0|0|0|0|0|0|0|0|0|0|0|0|0|0|0|3|0|0|0|0|0|0|0|0|0|0|0|0|0|0|0|0|0|0|0|0|0|0|0|0|0|0|0	0.99	1	54.17	0
FMR1_C	FMR1	NP_036286.2	AGO2	5|6	11	5.5	2	0|0|0|0|0|0|0|0|0|1|0|0|0|0|0|0|1|0|0|1|0|0|0|0|0|0|0|0|0|0|0|0|0|1|0|2|2|0|0|0|0|0|0|0|0|0|4|0|0	0.92	0.94	11.46	0.01
FMR1_C	FMR1	NP_001611.1	AHNAK	624|670	1294	647	2	0|0|0|0|152|254|217|202|179|178|135|129|147|194|153|69|139|101|162|190|191|124|145|143|39|71|132|101|161|97|94|99|159|107|113|0|0|0|0|0|0|0|0|0|0|0|0|0|0	1	1	4.14	0
FMR1_C	FMR1	NP_001093392.1	ALG13	7|9	16	8	2	1|0|0|0|0|0|0|0|0|0|0|0|0|0|0|0|0|0|0|0|0|0|0|0|0|0|0|0|0|0|0|0|0|0|0|0|0|0|0|0|0|0|0|0|0|0|0|0|0	1	1	80	0
FMR1_C	FMR1	NP_065741.3	ANKHD1	78|79	157	78.5	2	0|0|0|0|0|0|0|0|0|13|0|0|0|0|0|0|0|19|0|20|0|11|0|0|0|0|0|9|0|0|0|0|12|0|0|0|0|0|0|0|0|0|0|0|0|0|0|0|0	1	1	23.36	0
FMR1_C	FMR1	NP_115593.3	ANKRD17	102|92	194	97	2	0|0|0|0|12|21|11|18|24|12|7|11|15|13|11|23|16|30|15|30|11|19|11|14|3|7|15|14|12|10|4|2|13|11|14|0|0|0|0|0|0|0|0|0|0|0|0|0|0	1	1	6.12	0
FMR1_C	FMR1	NP_002964.3	ATXN2	17|20	37	18.5	2	0|0|1|1|2|3|4|2|4|5|3|0|4|2|0|4|2|8|0|1|9|0|2|4|1|2|3|4|5|5|3|1|4|7|3|0|0|0|0|0|0|1|1|0|1|1|0|0|1	1	1	4.87	0
FMR1_C	FMR1	NP_001070908.1	BCLAF1	123|120	243	121.5	2	3|3|4|1|15|45|24|19|11|15|19|30|29|29|27|36|24|51|23|37|37|16|28|32|22|20|22|19|27|34|27|14|31|25|28|4|2|0|2|0|1|0|3|2|2|6|2|1|4	1	1	4.18	0
FMR1_C	FMR1	NP_005889.3	CAPRIN1	23|26	49	24.5	2	0|0|0|0|0|1|1|1|2|0|1|0|1|1|0|0|0|9|0|4|0|0|0|0|0|0|0|3|1|2|0|2|0|1|3|0|0|0|0|0|0|0|0|1|0|0|0|0|0	1	1	18.01	0
FMR1_C	FMR1	NP_031385.2	CASC3	3|4	7	3.5	2	0|0|0|0|0|0|0|0|0|0|0|0|0|0|0|0|0|0|0|0|0|0|0|0|0|0|0|0|0|0|0|0|0|0|0|0|0|0|0|0|0|0|0|0|0|0|0|0|0	0.99	1	35	0
FMR1_C	FMR1	NP_001007554.1	CSDE1	323|300	623	311.5	2	0|0|0|0|17|25|23|31|22|21|19|20|25|27|24|26|12|73|15|56|19|41|25|23|13|18|18|19|40|53|28|33|24|46|40|0|0|0|0|0|0|0|0|0|0|0|0|0|0	1	1	9.95	0
FMR1_C	FMR1	NP_001107869.1	DHX36	4|2	6	3	2	0|0|1|0|0|0|0|0|0|0|0|0|0|0|0|0|0|0|0|0|0|0|0|0|0|0|0|0|0|0|0|0|0|0|0|0|0|0|0|0|0|0|0|0|0|0|0|0|0	0.95	1	30	0.01
FMR1_C	FMR1	NP_945314.1	DHX57	4|8	12	6	2	0|0|0|0|0|0|0|0|0|0|0|0|0|0|0|0|0|0|0|0|0|0|0|0|0|0|0|0|0|0|0|0|0|0|0|1|1|0|0|0|0|0|0|0|0|0|0|0|0	1	1	60	0
FMR1_C	FMR1	NP_001157973.1	EIF4ENIF1	24|31	55	27.5	2	0|0|0|0|1|1|0|0|1|0|1|1|1|0|2|0|1|7|1|4|0|2|1|2|0|0|0|0|2|1|0|3|3|0|3|0|0|0|0|0|0|0|0|0|0|0|0|0|0	1	1	18.09	0
FMR1_C	FMR1	NP_055427.2	FAM120A	27|21	48	24	2	1|1|3|2|0|0|0|0|2|1|3|0|0|0|0|0|0|0|1|0|2|0|0|1|1|2|0|2|2|1|0|0|5|0|0|2|1|1|0|0|0|1|0|0|4|3|0|0|2	1	1	13.64	0
FMR1_C	FMR1	NP_003925.1	FUBP3	20|27	47	23.5	2	0|0|0|0|0|3|5|6|0|4|4|2|0|4|3|4|3|6|3|4|8|2|4|2|0|1|0|1|4|3|5|6|2|4|3|0|0|0|0|0|0|0|0|0|0|0|0|0|0	1	1	6.18	0
FMR1_C	FMR1	NP_001013456.1	FXR1	95|93	188	94	2	0|0|4|1|2|9|3|3|0|4|3|4|3|5|2|2|2|1|0|3|4|0|4|3|11|2|1|1|0|5|0|1|2|5|7|1|0|0|0|0|0|0|0|0|0|0|0|0|0	1	1	25	0
FMR1_C	FMR1	NP_004851.2	FXR2	277|297	574	287	2	0|0|4|2|0|3|4|3|0|3|4|3|3|4|4|2|3|5|3|0|0|0|4|3|4|4|0|0|0|3|1|4|2|5|4|0|4|0|2|1|0|1|0|2|0|0|0|1|0	1	1	82.47	0
FMR1_C	FMR1	NP_005745.1	G3BP1	89|109	198	99	2	0|0|0|0|10|12|13|10|15|13|15|11|15|11|9|17|5|47|15|35|16|12|18|11|2|3|8|7|26|20|19|14|18|9|22|0|0|0|0|0|0|0|0|0|0|0|0|0|0	1	1	5.84	0
FMR1_C	FMR1	NP_036429.2	G3BP2	19|28	47	23.5	2	0|0|0|0|0|0|0|0|0|0|3|0|0|0|0|3|0|0|0|0|0|0|0|0|0|0|0|0|0|0|0|0|1|0|0|0|0|0|0|0|0|0|0|0|0|0|0|0|0	1	1	83.93	0
FMR1_C	FMR1	NP_001003722.1	GLE1	2|2	4	2	2	0|0|0|0|0|0|0|0|0|0|0|0|0|0|0|0|0|0|0|0|0|0|0|0|0|0|0|0|0|0|0|0|0|0|0|0|0|0|0|0|0|0|0|0|0|0|0|0|0	0.91	0.91	20	0.01
FMR1_C	FMR1	NP_001007226.1	IGF2BP2	30|23	53	26.5	2	0|0|0|0|0|7|7|3|5|4|6|3|2|4|2|7|6|4|4|10|8|5|5|9|2|1|0|0|0|5|1|4|2|4|1|3|3|0|0|4|0|0|0|0|2|2|0|0|0	1	1	5.34	0
FMR1_C	FMR1	NP_904325.2	KIF1B	2|4	6	3	2	0|0|0|0|0|0|0|0|0|0|0|0|0|0|0|0|0|3|0|0|0|0|0|0|0|0|0|0|0|0|0|0|0|0|0|0|0|0|0|0|0|0|0|0|0|0|0|0|0	0.92	0.97	25	0.01
FMR1_C	FMR1	NP_001004317.1	LIN28B	2|2	4	2	2	0|0|0|0|0|0|0|0|0|0|0|0|0|0|0|0|0|0|0|0|0|0|0|0|0|0|0|0|0|0|0|0|0|0|0|0|0|0|0|0|0|0|0|0|0|0|0|0|0	0.91	0.91	20	0.01
FMR1_C	FMR1	NP_689557.1	LSM12	18|15	33	16.5	2	0|3|1|1|0|1|5|1|3|2|2|2|2|2|0|5|0|5|2|3|1|2|2|3|1|3|7|5|2|3|0|0|2|0|4|1|3|1|1|1|2|2|3|4|0|1|1|3|1	1	1	5.16	0
FMR1_C	FMR1	NP_001107565.1	LSM14A	23|23	46	23	2	0|0|0|0|0|0|0|0|3|5|0|0|2|0|1|0|1|3|0|8|0|0|0|0|0|0|0|3|3|6|0|2|0|2|6|0|0|0|0|0|0|0|1|0|0|0|0|0|0	1	1	12.5	0
FMR1_C	FMR1	NP_001123551.1	MOV10	11|10	21	10.5	2	1|0|0|0|0|0|0|0|0|2|0|1|1|0|0|0|2|0|5|0|1|0|2|0|0|1|0|0|0|0|0|0|0|0|0|0|1|0|0|0|0|0|0|0|0|0|0|1|0	1	1	14.58	0
FMR1_C	FMR1	NP_076425.1	MRPS34	2|2	4	2	2	0|0|0|0|0|0|0|0|0|0|0|0|0|0|0|0|0|0|0|0|0|0|0|0|0|0|0|0|0|0|0|0|0|0|0|0|0|0|0|0|0|0|0|0|0|0|1|0|0	0.91	0.91	20	0.01
FMR1_C	FMR1	NP_065823.1	NUFIP2	103|98	201	100.5	2	2|0|0|0|15|22|34|22|23|18|15|15|24|21|22|37|15|54|10|43|19|20|21|18|10|17|25|17|26|32|14|11|19|15|16|0|0|0|0|0|0|0|0|0|0|0|0|0|0	1	1	4.22	0
FMR1_C	FMR1	NP_001096123.1	OTUD4	22|29	51	25.5	2	0|0|0|0|0|0|0|1|0|0|0|0|0|0|0|0|0|0|0|0|0|0|0|0|0|0|0|0|0|0|0|0|0|0|0|0|0|0|0|0|0|0|0|0|0|0|0|0|0	1	1	255	0
FMR1_C	FMR1	NP_001193971.1	PRMT1	23|23	46	23	2	1|0|2|0|3|3|2|4|2|4|4|4|4|3|2|1|2|7|2|4|7|0|1|4|3|4|3|2|5|4|2|3|3|3|3|0|0|1|0|0|0|1|2|1|0|0|0|0|0	1	1	6.39	0
FMR1_C	FMR1	NP_004629.3	PRRC2A	266|218	484	242	2	0|0|0|0|7|10|8|7|11|14|13|14|21|15|18|28|28|57|11|44|14|16|19|15|8|4|13|7|12|20|16|6|18|16|15|0|0|0|0|0|0|0|3|0|0|0|0|0|0	1	1	12.98	0
FMR1_C	FMR1	NP_037450.2	PRRC2B	20|23	43	21.5	2	3|4|2|0|0|3|0|0|0|5|1|0|3|2|3|2|0|2|0|3|2|0|1|0|3|0|3|2|1|0|0|0|2|0|1|0|0|0|0|0|0|0|0|0|0|0|0|0|0	1	1	11.2	0
FMR1_C	FMR1	NP_055987.2	PRRC2C	219|191	410	205	2	0|2|3|0|11|31|21|22|24|32|14|10|25|19|23|40|21|57|15|60|24|25|28|17|10|15|21|16|24|23|19|7|33|30|25|0|4|0|0|0|0|2|5|0|0|1|0|3|4	1	1	7.59	0
FMR1_C	FMR1	NP_060422.4	PTCD3	4|3	7	3.5	2	0|0|0|0|0|0|0|0|0|0|0|0|0|0|0|0|0|0|2|0|0|1|1|0|0|1|0|0|0|0|0|0|0|0|0|0|0|0|0|0|0|0|0|0|0|0|0|0|0	0.95	0.98	17.5	0.01
FMR1_C	FMR1	NP_001018494.1	PUM1	9|14	23	11.5	2	0|0|4|0|0|0|0|0|0|0|0|0|0|0|0|0|0|0|0|2|0|0|0|0|0|0|0|0|0|0|0|0|0|1|0|4|3|0|3|2|0|0|0|0|0|0|0|0|0	0.98	1	15.13	0
FMR1_C	FMR1	NP_056176.2	R3HDM1	4|6	10	5	2	0|0|0|0|0|0|0|0|0|0|0|0|0|0|0|0|0|0|0|0|0|0|0|0|0|0|0|0|0|0|0|0|0|0|0|0|0|0|0|0|0|0|0|0|0|0|0|0|0	1	1	50	0
FMR1_C	FMR1	NP_742068.1	RC3H1	5|8	13	6.5	2	0|0|0|0|0|0|0|0|0|0|0|0|0|0|0|0|0|0|0|0|0|0|0|0|0|0|0|0|0|0|0|0|0|0|0|0|0|0|0|0|0|0|0|0|0|0|0|0|0	1	1	65	0
FMR1_C	FMR1	NP_001094058.1	RC3H2	7|8	15	7.5	2	0|0|0|0|0|0|0|0|0|0|0|0|0|0|0|0|0|0|0|0|0|0|0|0|0|0|0|0|0|0|0|0|0|0|0|0|0|0|0|0|0|0|0|0|0|0|0|0|0	1	1	75	0
FMR1_C	FMR1	NP_076982.3	SECISBP2	2|3	5	2.5	2	0|0|0|0|0|0|0|0|0|0|0|0|0|0|0|0|0|0|0|0|0|0|0|0|0|0|0|0|0|0|0|0|0|0|0|0|0|0|0|0|0|0|0|0|0|0|0|0|0	0.95	0.98	25	0.01
FMR1_C	FMR1	NP_055907.3	SMG1	8|6	14	7	2	0|0|0|0|0|0|0|0|1|1|0|0|0|0|0|0|0|0|0|0|0|0|1|0|0|0|0|0|0|0|0|0|0|0|0|0|0|0|0|0|0|0|0|0|0|0|0|0|0	1	1	58.33	0
FMR1_C	FMR1	NP_009109.3	STRAP	97|100	197	98.5	2	1|1|1|0|13|19|20|20|19|20|13|13|22|20|16|34|13|50|12|32|19|25|22|18|7|10|10|10|25|34|21|24|17|27|23|0|0|0|2|1|1|0|0|0|0|0|0|1|0	1	1	4.35	0
FMR1_C	FMR1	NP_001139542.1	TDRD3	142|131	273	136.5	2	0|0|0|0|0|0|0|0|0|0|0|0|0|0|0|0|0|0|0|0|2|0|1|0|0|1|0|0|2|0|0|0|0|2|1|0|0|0|0|0|0|0|0|0|0|0|0|0|0	1	1	379.17	0
FMR1_C	FMR1	NP_001155973.1	TNRC6B	31|27	58	29	2	3|0|0|1|3|5|4|0|6|7|4|2|6|3|7|7|4|17|5|10|6|6|6|1|4|4|8|3|8|10|3|5|8|10|9|0|0|0|0|0|0|0|0|0|0|0|0|1|0	1	1	4.29	0
FMR1_C	FMR1	NP_003926.1	TOP3B	92|84	176	88	2	0|0|0|0|0|0|0|0|0|0|0|0|0|0|0|0|0|0|0|0|0|0|0|0|0|0|0|0|0|0|0|0|0|0|0|0|0|0|0|0|0|0|0|0|0|0|0|0|0	1	1	880	0
FMR1_C	FMR1	NP_112223.1	TRIM56	2|4	6	3	2	0|0|0|0|0|0|0|0|0|0|0|0|0|0|0|0|0|0|0|0|0|0|0|0|0|0|0|0|0|0|0|0|0|0|0|0|0|0|0|0|0|0|0|0|0|0|0|0|0	0.95	1	30	0.01
FMR1_C	FMR1	NP_006077.2	TUBB3	54|61	115	57.5	2	0|0|0|0|0|0|0|0|0|0|44|0|0|0|0|0|0|0|0|0|0|0|0|0|0|0|0|0|0|0|0|0|0|0|0|0|0|0|0|0|0|0|0|0|0|0|0|0|0	0.99	0.99	32.67	0
FMR1_C	FMR1	NP_060919.2	UBAP2	69|72	141	70.5	2	0|1|0|0|1|5|3|7|6|6|3|4|7|4|7|9|3|28|4|28|5|7|5|6|6|4|5|5|5|10|5|7|6|8|5|0|0|0|0|0|0|0|0|0|0|0|0|0|1	1	1	8.99	0
FMR1_C	FMR1	NP_001120792.1	UBAP2L	248|226	474	237	2	0|2|1|1|12|25|27|20|26|22|19|19|20|16|21|42|23|77|17|65|17|27|31|28|12|13|21|21|34|42|14|27|32|29|43|3|1|1|0|0|0|0|2|0|1|0|0|0|1	1	1	7.82	0
FMR1_C	FMR1	NP_002902.2	UPF1	12|17	29	14.5	2	0|0|0|0|0|0|0|0|0|0|2|0|0|0|2|0|0|0|0|0|0|0|0|0|0|0|0|0|0|0|0|1|2|0|0|0|0|0|0|0|0|0|0|0|0|0|0|0|0	1	1	51.79	0
FMR1_C	FMR1	NP_001259004.1	USP10	14|12	26	13	2	0|0|2|0|2|0|2|2|2|2|0|0|0|0|0|2|1|2|3|5|0|0|0|0|1|2|0|0|0|2|0|0|3|2|2|0|0|0|0|0|0|0|0|0|0|0|0|0|0	1	1	8.78	0
FMR1_C	FMR1	NP_060268.2	YTHDF1	23|21	44	22	2	2|5|6|8|1|0|4|1|2|0|2|1|4|0|2|3|0|8|3|4|2|0|0|3|6|3|3|1|3|3|0|0|3|0|0|4|5|3|9|2|3|3|0|2|3|0|2|3|6	1	1	5.09	0
FMR1_C	FMR1	NP_001166299.1	YTHDF2	30|36	66	33	2	3|1|3|0|0|4|5|1|0|3|5|2|2|0|2|3|2|6|0|7|3|3|5|4|2|2|3|2|7|8|1|3|2|7|6|0|2|1|2|3|2|0|0|1|2|1|0|0|0	1	1	8.17	0
FMR1_C	FMR1	NP_689971.4	YTHDF3	10|10	20	10	2	0|0|0|0|0|3|0|0|0|0|0|0|0|0|0|0|0|0|0|0|0|4|3|0|0|0|0|0|0|0|0|1|0|7|3|0|0|0|0|0|0|0|0|0|0|0|0|0|0	0.93	0.93	11.9	0.01
FMR1_C	FMR1	NP_054872.2	ZC3H7A	5|6	11	5.5	2	0|0|0|0|0|0|0|0|0|0|0|0|0|0|0|0|0|0|0|1|0|0|0|0|0|0|0|0|0|0|1|0|0|1|1|0|0|0|0|0|0|0|0|0|0|0|0|0|0	1	1	34.38	0
FMR1_C	FMR1	NP_060060.3	ZC3H7B	3|3	6	3	2	0|0|0|0|0|0|0|0|0|0|0|0|0|0|0|0|0|0|0|0|0|0|0|0|0|0|0|0|0|0|0|0|0|0|0|0|0|0|0|0|0|0|0|0|0|0|0|0|0	0.98	0.98	30	0
FMR1_C	FMR1	NP_001009881.1	ZCCHC11	2|3	5	2.5	2	0|0|0|0|0|0|0|0|0|0|0|0|0|0|0|0|0|0|0|0|0|0|0|0|0|0|0|0|0|0|0|0|0|0|2|0|0|0|0|0|0|0|0|0|0|0|0|0|0	0.93	0.97	25	0.01
FMR1_N	FMR1	NP_036286.2	AGO2	12|10	22	11	2	0|0|0|0|0|0|0|0|0|1|0|0|0|0|0|0|1|0|0|1|0|0|0|0|0|0|0|0|0|0|0|0|0|1|0|2|2|0|0|0|0|0|0|0|0|0|4|0|0	1	1	22.92	0
FMR1_N	FMR1	NP_001093392.1	ALG13	4|7	11	5.5	2	1|0|0|0|0|0|0|0|0|0|0|0|0|0|0|0|0|0|0|0|0|0|0|0|0|0|0|0|0|0|0|0|0|0|0|0|0|0|0|0|0|0|0|0|0|0|0|0|0	1	1	55	0
FMR1_N	FMR1	NP_115593.3	ANKRD17	72|77	149	74.5	2	0|0|0|0|12|21|11|18|24|12|7|11|15|13|11|23|16|30|15|30|11|19|11|14|3|7|15|14|12|10|4|2|13|11|14|0|0|0|0|0|0|0|0|0|0|0|0|0|0	1	1	4.7	0
FMR1_N	FMR1	NP_002964.3	ATXN2	23|19	42	21	2	0|0|1|1|2|3|4|2|4|5|3|0|4|2|0|4|2|8|0|1|9|0|2|4|1|2|3|4|5|5|3|1|4|7|3|0|0|0|0|0|0|1|1|0|1|1|0|0|1	1	1	5.53	0
FMR1_N	FMR1	NP_009176.2	ATXN2L	171|165	336	168	2	2|2|3|0|16|33|39|26|34|29|31|19|28|26|34|46|23|87|21|77|34|38|30|29|20|26|36|25|55|60|32|33|53|44|37|2|0|0|0|2|3|0|0|1|0|0|0|2|0	1	1	4.21	0
FMR1_N	FMR1	NP_001070908.1	BCLAF1	185|175	360	180	2	3|3|4|1|15|45|24|19|11|15|19|30|29|29|27|36|24|51|23|37|37|16|28|32|22|20|22|19|27|34|27|14|31|25|28|4|2|0|2|0|1|0|3|2|2|6|2|1|4	1	1	6.2	0
FMR1_N	FMR1	NP_001203.1	C1QBP	169|197	366	183	2	5|3|11|7|19|30|19|8|15|13|14|7|11|21|19|27|21|60|36|28|37|35|35|22|20|14|25|16|20|27|13|32|15|18|17|6|10|4|8|9|4|8|12|6|11|10|3|5|18	1	1	7.24	0
FMR1_N	FMR1	NP_005889.3	CAPRIN1	50|50	100	50	2	0|0|0|0|0|1|1|1|2|0|1|0|1|1|0|0|0|9|0|4|0|0|0|0|0|0|0|3|1|2|0|2|0|1|3|0|0|0|0|0|0|0|0|1|0|0|0|0|0	1	1	36.76	0
FMR1_N	FMR1	NP_031385.2	CASC3	6|5	11	5.5	2	0|0|0|0|0|0|0|0|0|0|0|0|0|0|0|0|0|0|0|0|0|0|0|0|0|0|0|0|0|0|0|0|0|0|0|0|0|0|0|0|0|0|0|0|0|0|0|0|0	1	1	55	0
FMR1_N	FMR1	NP_001193541.1	CHTOP	6|6	12	6	2	0|1|1|0|0|0|0|0|0|0|0|0|0|0|0|0|0|0|0|0|0|0|0|0|0|0|0|1|0|0|0|0|0|0|0|2|2|0|1|1|1|0|0|1|0|0|1|1|2	0.99	0.99	10	0
FMR1_N	FMR1	NP_085130.2	CPEB4	4|5	9	4.5	2	0|0|0|0|0|0|0|0|0|0|0|0|0|0|1|0|0|0|0|0|0|0|0|0|0|1|0|0|0|0|0|0|0|0|0|0|0|0|0|0|1|0|0|0|0|0|0|0|0	1	1	37.5	0
FMR1_N	FMR1	NP_001007554.1	CSDE1	269|268	537	268.5	2	0|0|0|0|17|25|23|31|22|21|19|20|25|27|24|26|12|73|15|56|19|41|25|23|13|18|18|19|40|53|28|33|24|46|40|0|0|0|0|0|0|0|0|0|0|0|0|0|0	1	1	8.57	0
FMR1_N	FMR1	NP_001157973.1	EIF4ENIF1	33|27	60	30	2	0|0|0|0|1|1|0|0|1|0|1|1|1|0|2|0|1|7|1|4|0|2|1|2|0|0|0|0|2|1|0|3|3|0|3|0|0|0|0|0|0|0|0|0|0|0|0|0|0	1	1	19.74	0
FMR1_N	FMR1	NP_004441.1	ERH	17|16	33	16.5	2	0|1|0|0|0|3|0|1|0|3|3|3|2|6|3|0|4|4|0|0|4|0|0|3|1|1|1|2|2|0|0|0|1|1|0|1|0|0|1|1|0|0|0|0|0|0|0|0|0	1	1	7.93	0
FMR1_N	FMR1	NP_055427.2	FAM120A	16|17	33	16.5	2	1|1|3|2|0|0|0|0|2|1|3|0|0|0|0|0|0|0|1|0|2|0|0|1|1|2|0|2|2|1|0|0|5|0|0|2|1|1|0|0|0|1|0|0|4|3|0|0|2	1	1	9.38	0
FMR1_N	FMR1	NP_003925.1	FUBP3	24|29	53	26.5	2	0|0|0|0|0|3|5|6|0|4|4|2|0|4|3|4|3|6|3|4|8|2|4|2|0|1|0|1|4|3|5|6|2|4|3|0|0|0|0|0|0|0|0|0|0|0|0|0|0	1	1	6.97	0
FMR1_N	FMR1	NP_001013456.1	FXR1	142|183	325	162.5	2	0|0|4|1|2|9|3|3|0|4|3|4|3|5|2|2|2|1|0|3|4|0|4|3|11|2|1|1|0|5|0|1|2|5|7|1|0|0|0|0|0|0|0|0|0|0|0|0|0	1	1	43.22	0
FMR1_N	FMR1	NP_004851.2	FXR2	254|319	573	286.5	2	0|0|4|2|0|3|4|3|0|3|4|3|3|4|4|2|3|5|3|0|0|0|4|3|4|4|0|0|0|3|1|4|2|5|4|0|4|0|2|1|0|1|0|2|0|0|0|1|0	1	1	82.33	0
FMR1_N	FMR1	NP_005745.1	G3BP1	228|214	442	221	2	0|0|0|0|10|12|13|10|15|13|15|11|15|11|9|17|5|47|15|35|16|12|18|11|2|3|8|7|26|20|19|14|18|9|22|0|0|0|0|0|0|0|0|0|0|0|0|0|0	1	1	13.03	0
FMR1_N	FMR1	NP_036429.2	G3BP2	33|35	68	34	2	0|0|0|0|0|0|0|0|0|0|3|0|0|0|0|3|0|0|0|0|0|0|0|0|0|0|0|0|0|0|0|0|1|0|0|0|0|0|0|0|0|0|0|0|0|0|0|0|0	1	1	121.43	0
FMR1_N	FMR1	NP_001003722.1	GLE1	3|5	8	4	2	0|0|0|0|0|0|0|0|0|0|0|0|0|0|0|0|0|0|0|0|0|0|0|0|0|0|0|0|0|0|0|0|0|0|0|0|0|0|0|0|0|0|0|0|0|0|0|0|0	0.99	1	40	0
FMR1_N	FMR1	NP_001120707.2	GPBP1	3|2	5	2.5	2	0|0|0|0|0|0|0|0|0|0|0|0|0|0|0|0|0|0|0|0|0|0|0|0|0|0|0|0|0|0|0|0|0|0|0|0|0|0|0|0|0|0|0|0|0|0|0|0|0	0.95	0.98	25	0.01
FMR1_N	FMR1	NP_001007226.1	IGF2BP2	26|22	48	24	2	0|0|0|0|0|7|7|3|5|4|6|3|2|4|2|7|6|4|4|10|8|5|5|9|2|1|0|0|0|5|1|4|2|4|1|3|3|0|0|4|0|0|0|0|2|2|0|0|0	1	1	4.84	0
FMR1_N	FMR1	NP_060548.2	LARP1B	13|13	26	13	2	0|0|0|0|4|0|0|0|0|0|0|0|0|0|0|0|5|3|5|5|0|0|0|0|0|2|6|3|4|0|0|0|5|0|7|0|0|0|0|0|0|0|0|0|0|0|0|0|0	0.91	0.91	6.63	0.01
FMR1_N	FMR1	NP_001164275.1	LARP4	11|12	23	11.5	2	1|1|1|0|1|0|0|0|3|2|1|1|1|0|2|2|0|5|2|1|0|2|2|1|2|1|3|2|0|4|0|2|3|2|3|0|0|1|0|0|0|1|2|0|0|0|0|1|0	1	1	5.64	0
FMR1_N	FMR1	NP_055970.1	LARP4B	9|6	15	7.5	2	1|0|0|0|0|0|0|0|0|0|1|0|1|1|0|0|1|3|1|2|0|2|2|0|0|0|0|0|1|0|1|1|0|1|2|0|0|0|0|0|0|0|0|0|0|0|0|0|0	0.98	1	8.93	0
FMR1_N	FMR1	NP_689557.1	LSM12	41|38	79	39.5	2	0|3|1|1|0|1|5|1|3|2|2|2|2|2|0|5|0|5|2|3|1|2|2|3|1|3|7|5|2|3|0|0|2|0|4|1|3|1|1|1|2|2|3|4|0|1|1|3|1	1	1	12.34	0
FMR1_N	FMR1	NP_001107565.1	LSM14A	33|24	57	28.5	2	0|0|0|0|0|0|0|0|3|5|0|0|2|0|1|0|1|3|0|8|0|0|0|0|0|0|0|3|3|6|0|2|0|2|6|0|0|0|0|0|0|0|1|0|0|0|0|0|0	1	1	15.49	0
FMR1_N	FMR1	NP_653304.2	LSM14B	3|3	6	3	2	0|0|0|0|0|0|0|0|0|0|0|0|0|0|0|0|0|0|0|0|0|0|0|0|0|0|0|0|0|0|0|0|0|1|3|0|0|0|0|0|0|0|0|0|0|0|0|0|0	0.91	0.91	18.75	0.01
FMR1_N	FMR1	NP_001136018.1	LUZP1	46|52	98	49	2	0|0|0|0|11|6|13|10|10|14|7|8|18|11|15|12|4|16|7|22|6|20|11|4|3|3|13|14|15|11|7|5|11|10|12|0|0|0|0|0|0|0|0|0|0|0|0|0|0	1	1	4.03	0
FMR1_N	FMR1	NP_001087194.1	MEX3A	3|5	8	4	2	0|0|0|0|0|0|0|0|0|0|0|0|0|0|0|0|0|0|0|0|0|0|0|0|0|0|0|0|0|0|0|0|0|0|0|0|0|0|0|0|0|0|0|0|0|0|0|0|0	0.99	1	40	0
FMR1_N	FMR1	NP_940953.2	MIA3	6|7	13	6.5	2	0|0|0|0|0|0|0|0|0|0|0|0|0|0|0|0|0|0|0|0|0|0|0|0|0|0|0|0|0|0|0|0|0|0|0|0|0|0|0|0|0|0|0|0|0|0|0|0|0	1	1	65	0
FMR1_N	FMR1	NP_065823.1	NUFIP2	182|182	364	182	2	2|0|0|0|15|22|34|22|23|18|15|15|24|21|22|37|15|54|10|43|19|20|21|18|10|17|25|17|26|32|14|11|19|15|16|0|0|0|0|0|0|0|0|0|0|0|0|0|0	1	1	7.65	0
FMR1_N	FMR1	NP_001096123.1	OTUD4	8|15	23	11.5	2	0|0|0|0|0|0|0|1|0|0|0|0|0|0|0|0|0|0|0|0|0|0|0|0|0|0|0|0|0|0|0|0|0|0|0|0|0|0|0|0|0|0|0|0|0|0|0|0|0	1	1	115	0
FMR1_N	FMR1	NP_689929.2	PATL1	5|4	9	4.5	2	0|0|3|0|0|0|1|0|0|1|0|0|1|0|0|0|0|0|0|0|0|0|0|0|0|1|0|0|0|0|0|0|0|0|0|0|0|0|0|0|0|0|0|0|0|0|0|0|0	0.95	0.97	16.07	0.01
FMR1_N	FMR1	NP_001137259.1	PPHLN1	2|3	5	2.5	2	0|0|1|0|0|0|0|0|0|0|0|0|0|0|0|0|0|0|0|0|0|0|0|1|0|0|0|0|0|0|0|0|0|0|0|0|0|0|0|0|0|0|0|0|0|0|0|0|0	0.95	0.98	25	0.01
FMR1_N	FMR1	NP_001193971.1	PRMT1	22|25	47	23.5	2	1|0|2|0|3|3|2|4|2|4|4|4|4|3|2|1|2|7|2|4|7|0|1|4|3|4|3|2|5|4|2|3|3|3|3|0|0|1|0|0|0|1|2|1|0|0|0|0|0	1	1	6.53	0
FMR1_N	FMR1	NP_004629.3	PRRC2A	244|230	474	237	2	0|0|0|0|7|10|8|7|11|14|13|14|21|15|18|28|28|57|11|44|14|16|19|15|8|4|13|7|12|20|16|6|18|16|15|0|0|0|0|0|0|0|3|0|0|0|0|0|0	1	1	12.71	0
FMR1_N	FMR1	NP_037450.2	PRRC2B	31|23	54	27	2	3|4|2|0|0|3|0|0|0|5|1|0|3|2|3|2|0|2|0|3|2|0|1|0|3|0|3|2|1|0|0|0|2|0|1|0|0|0|0|0|0|0|0|0|0|0|0|0|0	1	1	14.06	0
FMR1_N	FMR1	NP_055987.2	PRRC2C	167|164	331	165.5	2	0|2|3|0|11|31|21|22|24|32|14|10|25|19|23|40|21|57|15|60|24|25|28|17|10|15|21|16|24|23|19|7|33|30|25|0|4|0|0|0|0|2|5|0|0|1|0|3|4	1	1	6.13	0
FMR1_N	FMR1	NP_001018494.1	PUM1	17|16	33	16.5	2	0|0|4|0|0|0|0|0|0|0|0|0|0|0|0|0|0|0|0|2|0|0|0|0|0|0|0|0|0|0|0|0|0|1|0|4|3|0|3|2|0|0|0|0|0|0|0|0|0	1	1	21.71	0
FMR1_N	FMR1	NP_056132.1	PUM2	8|8	16	8	2	0|0|0|0|0|0|0|0|0|0|0|0|0|0|0|0|0|0|0|0|0|0|0|0|0|0|0|0|0|0|0|0|0|0|0|0|0|0|0|0|0|0|0|0|0|0|0|0|0	1	1	80	0
FMR1_N	FMR1	NP_056176.2	R3HDM1	3|2	5	2.5	2	0|0|0|0|0|0|0|0|0|0|0|0|0|0|0|0|0|0|0|0|0|0|0|0|0|0|0|0|0|0|0|0|0|0|0|0|0|0|0|0|0|0|0|0|0|0|0|0|0	0.95	0.98	25	0.01
FMR1_N	FMR1	NP_002888.1	RBMS1	4|3	7	3.5	2	0|0|0|0|0|0|0|0|0|0|0|0|0|0|0|0|0|2|0|0|0|0|0|0|0|0|0|0|0|0|0|0|0|0|0|0|0|0|0|0|0|0|0|0|0|0|0|0|0	0.98	0.99	35	0
FMR1_N	FMR1	NP_742068.1	RC3H1	8|11	19	9.5	2	0|0|0|0|0|0|0|0|0|0|0|0|0|0|0|0|0|0|0|0|0|0|0|0|0|0|0|0|0|0|0|0|0|0|0|0|0|0|0|0|0|0|0|0|0|0|0|0|0	1	1	95	0
FMR1_N	FMR1	NP_001094058.1	RC3H2	16|16	32	16	2	0|0|0|0|0|0|0|0|0|0|0|0|0|0|0|0|0|0|0|0|0|0|0|0|0|0|0|0|0|0|0|0|0|0|0|0|0|0|0|0|0|0|0|0|0|0|0|0|0	1	1	160	0
FMR1_N	FMR1	NP_001070707.1	RNF214	3|4	7	3.5	2	0|0|0|0|0|0|0|0|0|0|0|0|0|0|0|0|0|0|0|0|0|0|0|0|0|0|2|0|0|0|0|0|0|0|0|0|0|0|0|0|0|0|0|0|0|0|0|0|0	0.98	0.99	35	0
FMR1_N	FMR1	NP_076982.3	SECISBP2	3|4	7	3.5	2	0|0|0|0|0|0|0|0|0|0|0|0|0|0|0|0|0|0|0|0|0|0|0|0|0|0|0|0|0|0|0|0|0|0|0|0|0|0|0|0|0|0|0|0|0|0|0|0|0	0.99	1	35	0
FMR1_N	FMR1	NP_055907.3	SMG1	3|3	6	3	2	0|0|0|0|0|0|0|0|1|1|0|0|0|0|0|0|0|0|0|0|0|0|1|0|0|0|0|0|0|0|0|0|0|0|0|0|0|0|0|0|0|0|0|0|0|0|0|0|0	0.98	0.98	25	0
FMR1_N	FMR1	NP_001167532.1	SMG7	15|21	36	18	2	0|2|0|0|1|0|0|0|1|0|0|0|1|0|0|0|0|1|0|0|0|0|0|0|0|0|1|2|0|0|0|0|0|0|1|0|0|0|0|0|0|0|0|0|0|0|0|0|0	1	1	45	0
FMR1_N	FMR1	NP_060619.4	SMG8	4|3	7	3.5	2	0|0|0|0|0|0|0|0|0|0|0|0|0|0|0|0|0|0|0|0|0|0|0|0|0|0|0|0|2|0|0|0|0|1|0|0|0|0|0|0|0|0|0|0|0|0|0|0|0	0.97	0.99	29.17	0
FMR1_N	FMR1	NP_009109.3	STRAP	74|99	173	86.5	2	1|1|1|0|13|19|20|20|19|20|13|13|22|20|16|34|13|50|12|32|19|25|22|18|7|10|10|10|25|34|21|24|17|27|23|0|0|0|2|1|1|0|0|0|0|0|0|1|0	0.9	1	3.82	0.02
FMR1_N	FMR1	NP_001139542.1	TDRD3	107|120	227	113.5	2	0|0|0|0|0|0|0|0|0|0|0|0|0|0|0|0|0|0|0|0|2|0|1|0|0|1|0|0|2|0|0|0|0|2|1|0|0|0|0|0|0|0|0|0|0|0|0|0|0	1	1	315.28	0
FMR1_N	FMR1	NP_055309.2	TNRC6A	42|36	78	39	2	20|20|9|12|0|0|0|0|0|1|0|0|0|0|0|1|0|0|0|3|0|0|0|0|3|2|9|5|0|0|0|0|0|0|0|19|7|4|4|3|3|5|10|4|0|2|26|15|3	0.93	0.95	5.13	0.01
FMR1_N	FMR1	NP_001155973.1	TNRC6B	31|34	65	32.5	2	3|0|0|1|3|5|4|0|6|7|4|2|6|3|7|7|4|17|5|10|6|6|6|1|4|4|8|3|8|10|3|5|8|10|9|0|0|0|0|0|0|0|0|0|0|0|0|1|0	1	1	4.81	0
FMR1_N	FMR1	NP_003926.1	TOP3B	77|91	168	84	2	0|0|0|0|0|0|0|0|0|0|0|0|0|0|0|0|0|0|0|0|0|0|0|0|0|0|0|0|0|0|0|0|0|0|0|0|0|0|0|0|0|0|0|0|0|0|0|0|0	1	1	840	0
FMR1_N	FMR1	NP_060919.2	UBAP2	79|90	169	84.5	2	0|1|0|0|1|5|3|7|6|6|3|4|7|4|7|9|3|28|4|28|5|7|5|6|6|4|5|5|5|10|5|7|6|8|5|0|0|0|0|0|0|0|0|0|0|0|0|0|1	1	1	10.78	0
FMR1_N	FMR1	NP_001120792.1	UBAP2L	478|556	1034	517	2	0|2|1|1|12|25|27|20|26|22|19|19|20|16|21|42|23|77|17|65|17|27|31|28|12|13|21|21|34|42|14|27|32|29|43|3|1|1|0|0|0|0|2|0|1|0|0|0|1	1	1	17.05	0
FMR1_N	FMR1	NP_002902.2	UPF1	10|11	21	10.5	2	0|0|0|0|0|0|0|0|0|0|2|0|0|0|2|0|0|0|0|0|0|0|0|0|0|0|0|0|0|0|0|1|2|0|0|0|0|0|0|0|0|0|0|0|0|0|0|0|0	1	1	37.5	0
FMR1_N	FMR1	NP_075386.1	UPF3B	2|3	5	2.5	2	0|0|0|0|0|0|0|0|1|1|0|0|0|0|0|0|0|0|0|0|0|0|0|0|0|1|0|0|0|0|0|0|0|0|0|0|0|0|0|0|0|0|0|0|0|0|0|0|0	0.93	0.98	20.83	0.01
FMR1_N	FMR1	NP_001259004.1	USP10	12|10	22	11	2	0|0|2|0|2|0|2|2|2|2|0|0|0|0|0|2|1|2|3|5|0|0|0|0|1|2|0|0|0|2|0|0|3|2|2|0|0|0|0|0|0|0|0|0|0|0|0|0|0	1	1	7.43	0
FMR1_N	FMR1	NP_001036069.1	XRN1	67|67	134	67	2	0|0|0|0|14|17|17|14|14|14|15|9|14|7|12|13|11|34|12|25|14|17|14|15|7|10|17|16|28|30|30|17|22|26|28|0|0|0|0|0|0|0|0|0|0|0|0|0|0	1	1	3.51	0
FMR1_N	FMR1	NP_001166299.1	YTHDF2	43|59	102	51	2	3|1|3|0|0|4|5|1|0|3|5|2|2|0|2|3|2|6|0|7|3|3|5|4|2|2|3|2|7|8|1|3|2|7|6|0|2|1|2|3|2|0|0|1|2|1|0|0|0	1	1	12.62	0
FMR1_N	FMR1	NP_689971.4	YTHDF3	24|42	66	33	2	0|0|0|0|0|3|0|0|0|0|0|0|0|0|0|0|0|0|0|0|0|4|3|0|0|0|0|0|0|0|0|1|0|7|3|0|0|0|0|0|0|0|0|0|0|0|0|0|0	1	1	39.29	0
FMR1_N	FMR1	NP_054872.2	ZC3H7A	9|8	17	8.5	2	0|0|0|0|0|0|0|0|0|0|0|0|0|0|0|0|0|0|0|1|0|0|0|0|0|0|0|0|0|0|1|0|0|1|1|0|0|0|0|0|0|0|0|0|0|0|0|0|0	1	1	53.12	0
FMR1_N	FMR1	NP_060060.3	ZC3H7B	5|2	7	3.5	2	0|0|0|0|0|0|0|0|0|0|0|0|0|0|0|0|0|0|0|0|0|0|0|0|0|0|0|0|0|0|0|0|0|0|0|0|0|0|0|0|0|0|0|0|0|0|0|0|0	0.95	1	35	0
FMR1_N	FMR1	NP_835461.2	ZNF598	16|10	26	13	2	2|1|1|0|0|0|0|0|0|1|0|0|0|0|0|0|0|4|0|0|0|0|1|0|1|2|2|0|1|4|0|0|2|4|0|0|0|1|0|0|0|0|1|0|0|3|0|0|0	1	1	10.48	0
FUBP3_N	FUBP3	NP_036331.1	AGO1	21|25	46	23	2	0|0|0|0|0|0|0|0|0|0|0|0|0|0|0|0|0|0|0|0|0|0|0|0|0|0|0|0|0|0|0|0|0|0|0|0|0|0|0|0|0|0|0|0|0|0|0|0|0	1	1	230	0
FUBP3_N	FUBP3	NP_036286.2	AGO2	39|29	68	34	2	0|0|0|0|0|0|0|0|0|1|0|0|0|0|0|0|1|0|0|1|0|0|0|0|0|0|0|0|0|0|0|0|0|1|0|2|2|0|0|0|0|0|0|0|0|0|4|0|0	1	1	70.83	0
FUBP3_N	FUBP3	NP_079128.2	AGO3	18|15	33	16.5	2	0|0|0|0|0|0|0|0|0|0|0|0|0|0|0|0|0|0|0|0|0|0|0|0|0|0|0|0|0|0|0|0|0|0|0|0|0|0|0|0|0|0|0|0|0|0|0|0|0	1	1	165	0
FUBP3_N	FUBP3	NP_001124318.1	AIFM1	11|14	25	12.5	2	0|1|1|0|0|0|0|0|0|0|0|0|0|0|0|0|0|0|0|0|0|0|0|0|0|0|1|0|0|0|0|0|0|0|2|1|1|0|1|0|0|2|2|0|1|0|0|0|0	1	1	24.04	0
FUBP3_N	FUBP3	NP_001093392.1	ALG13	4|9	13	6.5	2	1|0|0|0|0|0|0|0|0|0|0|0|0|0|0|0|0|0|0|0|0|0|0|0|0|0|0|0|0|0|0|0|0|0|0|0|0|0|0|0|0|0|0|0|0|0|0|0|0	1	1	65	0
FUBP3_N	FUBP3	NP_055018.2	AP2A1	2|2	4	2	2	0|0|0|0|0|1|0|0|0|0|0|0|0|0|0|0|0|0|0|0|0|0|0|0|0|0|0|0|0|0|0|0|0|0|0|0|0|0|0|0|0|0|0|0|0|0|0|0|0	0.91	0.91	20	0.01
FUBP3_N	FUBP3	NP_002964.3	ATXN2	39|37	76	38	2	0|0|1|1|2|3|4|2|4|5|3|0|4|2|0|4|2|8|0|1|9|0|2|4|1|2|3|4|5|5|3|1|4|7|3|0|0|0|0|0|0|1|1|0|1|1|0|0|1	1	1	10	0
FUBP3_N	FUBP3	NP_005889.3	CAPRIN1	16|18	34	17	2	0|0|0|0|0|1|1|1|2|0|1|0|1|1|0|0|0|9|0|4|0|0|0|0|0|0|0|3|1|2|0|2|0|1|3|0|0|0|0|0|0|0|0|1|0|0|0|0|0	0.99	1	12.5	0
FUBP3_N	FUBP3	NP_060707.2	CCAR1	8|5	13	6.5	2	0|0|0|0|2|0|2|1|0|1|0|2|1|1|0|0|0|0|2|1|0|0|0|0|0|0|0|0|0|1|0|0|1|0|0|0|0|0|0|0|0|0|0|0|0|0|0|0|0	0.97	1	10.83	0
FUBP3_N	FUBP3	NP_001020767.1	CELF1	5|4	9	4.5	2	0|0|0|0|0|0|0|0|0|0|0|0|0|0|0|0|0|0|0|0|0|0|0|0|0|4|0|0|0|0|0|0|0|0|0|0|0|0|0|0|0|0|0|0|0|0|0|0|0	0.96	0.97	28.12	0
FUBP3_N	FUBP3	NP_001020247.1	CELF2	4|4	8	4	2	0|0|0|0|0|1|0|0|0|0|1|0|0|0|0|0|0|0|0|0|0|0|0|0|0|0|0|0|2|0|0|0|0|0|0|0|0|0|0|0|0|0|0|0|0|0|0|0|0	0.99	0.99	25	0
FUBP3_N	FUBP3	NP_073615.2	CEP85	20|24	44	22	2	1|1|0|0|0|0|0|0|0|0|0|0|0|0|0|0|0|0|0|0|0|0|0|0|0|0|1|0|0|0|0|0|0|4|0|0|0|0|0|0|0|0|0|0|0|0|0|0|0	1	1	78.57	0
FUBP3_N	FUBP3	NP_001252541.1	CNOT1	72|48	120	60	2	0|0|0|0|2|12|8|9|6|2|7|4|4|5|2|4|3|9|4|5|6|8|7|0|1|1|1|0|3|3|0|0|6|4|8|0|0|0|0|0|0|0|0|0|0|0|0|0|0	1	1	11.36	0
FUBP3_N	FUBP3	NP_056257.1	CNOT10	4|6	10	5	2	0|0|0|0|0|0|0|1|1|1|0|1|1|2|1|2|0|0|0|0|0|0|0|0|0|0|0|0|0|0|0|0|0|0|0|0|0|0|0|0|0|0|0|0|0|0|0|0|0	0.99	1	12.5	0
FUBP3_N	FUBP3	NP_060016.3	CNOT11	10|11	21	10.5	2	0|0|0|0|0|0|1|2|0|0|0|0|1|0|0|0|0|4|0|5|0|0|0|1|0|1|1|0|2|0|0|1|1|2|2|0|0|0|0|0|1|0|0|0|0|0|0|0|0	0.99	1	10.5	0
FUBP3_N	FUBP3	NP_001186231.1	CNOT2	9|5	14	7	2	0|0|0|0|0|0|0|0|0|0|0|0|0|0|1|0|0|2|0|1|0|2|0|0|0|0|0|0|0|0|0|0|1|1|0|0|0|0|0|0|0|0|0|0|0|0|0|0|0	1	1	21.88	0
FUBP3_N	FUBP3	NP_055331.1	CNOT3	8|5	13	6.5	2	0|0|0|0|0|0|0|0|0|1|0|0|0|0|0|0|0|0|0|0|0|0|1|0|0|0|0|0|0|0|0|0|0|0|0|0|0|0|0|0|0|0|0|0|0|0|0|0|0	1	1	65	0
FUBP3_N	FUBP3	NP_037486.2	CNOT7	9|4	13	6.5	2	0|0|0|0|0|0|0|0|1|0|2|0|0|0|0|1|2|2|0|0|0|2|2|0|0|0|0|0|0|0|0|0|0|0|1|0|0|0|0|0|0|0|0|0|0|0|0|0|0	0.92	1	12.5	0.01
FUBP3_N	FUBP3	NP_001258563.1	CNOT9	7|6	13	6.5	2	0|0|0|0|0|0|0|0|1|0|0|0|0|0|0|0|0|0|0|0|0|0|0|0|0|0|0|0|0|0|0|0|0|0|0|0|0|0|0|0|0|0|0|0|0|0|0|0|0	1	1	65	0
FUBP3_N	FUBP3	NP_085130.2	CPEB4	5|10	15	7.5	2	0|0|0|0|0|0|0|0|0|0|0|0|0|0|1|0|0|0|0|0|0|0|0|0|0|1|0|0|0|0|0|0|0|0|0|0|0|0|0|0|1|0|0|0|0|0|0|0|0	1	1	62.5	0
FUBP3_N	FUBP3	NP_008938.2	CPSF6	55|53	108	54	2	0|0|0|0|9|12|9|3|9|2|5|9|6|5|5|10|6|12|7|11|6|7|8|11|8|3|8|8|13|16|7|13|9|13|18|0|0|0|0|0|0|0|1|0|0|0|0|0|0	1	1	5.51	0
FUBP3_N	FUBP3	NP_001129512.1	CPSF7	29|32	61	30.5	2	0|1|0|0|4|1|1|0|1|1|1|3|2|3|0|2|0|13|4|7|3|1|4|4|1|3|1|1|3|1|0|3|1|0|3|1|0|0|0|0|0|0|1|0|0|0|0|0|0	1	1	10.74	0
FUBP3_N	FUBP3	NP_001186778.1	DAP3	3|6	9	4.5	2	0|0|0|0|0|0|0|0|0|0|0|0|0|2|0|0|0|0|0|0|0|0|0|0|0|1|0|0|0|0|0|0|0|0|0|0|0|0|0|0|0|0|0|0|0|0|0|0|0	0.98	1	37.5	0
FUBP3_N	FUBP3	NP_061832.2	DAZAP1	9|10	19	9.5	2	1|1|0|1|0|0|1|0|0|0|0|0|0|0|0|0|0|0|0|0|0|0|0|0|0|0|0|0|0|0|0|0|0|0|0|1|1|0|2|2|2|0|0|1|0|0|0|0|0	1	1	18.27	0
FUBP3_N	FUBP3	NP_004930.1	DDX1	35|27	62	31	2	0|1|8|1|4|6|4|5|9|8|6|7|5|8|1|4|4|13|6|14|4|2|13|4|2|5|2|0|7|8|0|6|5|8|11|2|5|0|1|5|2|2|5|4|0|0|0|4|9	1	1	4.17	0
FUBP3_N	FUBP3	NP_001244120.1	DDX6	63|45	108	54	2	0|1|1|0|4|9|8|6|4|3|6|5|6|4|5|9|9|17|4|11|5|5|12|6|1|1|4|2|3|8|1|8|2|6|9|3|0|2|2|2|1|0|2|0|0|3|0|0|2	1	1	7.8	0
FUBP3_N	FUBP3	NP_055463.1	DZIP3	9|10	19	9.5	2	0|0|0|0|0|0|0|0|0|0|0|0|0|0|0|0|0|0|0|0|0|0|0|0|0|0|0|0|0|0|0|0|0|0|0|0|0|0|0|0|0|0|0|0|0|0|0|0|0	1	1	95	0
FUBP3_N	FUBP3	NP_001157973.1	EIF4ENIF1	36|32	68	34	2	0|0|0|0|1|1|0|0|1|0|1|1|1|0|2|0|1|7|1|4|0|2|1|2|0|0|0|0|2|1|0|3|3|0|3|0|0|0|0|0|0|0|0|0|0|0|0|0|0	1	1	22.37	0
FUBP3_N	FUBP3	NP_079215.2	ESRP2	2|3	5	2.5	2	0|0|1|0|0|0|0|0|0|0|0|0|0|0|0|0|0|0|0|0|0|0|0|0|0|0|0|0|0|0|0|0|0|0|0|0|0|0|0|0|1|0|0|0|0|0|0|0|0	0.95	0.98	25	0.01
FUBP3_N	FUBP3	NP_055427.2	FAM120A	28|29	57	28.5	2	1|1|3|2|0|0|0|0|2|1|3|0|0|0|0|0|0|0|1|0|2|0|0|1|1|2|0|2|2|1|0|0|5|0|0|2|1|1|0|0|0|1|0|0|4|3|0|0|2	1	1	16.19	0
FUBP3_N	FUBP3	NP_060318.3	FAM120C	6|5	11	5.5	2	3|0|0|0|0|0|0|0|0|0|0|0|0|0|0|0|0|0|0|0|0|0|0|0|0|0|0|2|0|0|0|0|0|0|0|0|0|0|0|0|0|0|0|0|0|0|0|0|0	0.97	0.98	27.5	0
FUBP3_N	FUBP3	NP_056290.3	FAM98A	8|7	15	7.5	2	0|0|1|0|0|0|0|0|0|1|0|0|0|0|0|0|1|0|1|0|0|0|0|0|0|0|0|0|0|0|0|0|0|0|1|0|0|1|0|0|0|0|1|0|0|0|0|1|0	1	1	23.44	0
FUBP3_N	FUBP3	NP_001172005.1	FMR1	5|6	11	5.5	2	0|0|0|0|0|0|0|0|2|0|0|0|0|0|0|0|0|0|0|0|1|0|0|0|0|3|0|0|0|0|0|0|0|0|2|0|0|0|0|0|0|0|2|0|0|0|0|0|0	0.94	0.96	13.75	0.01
FUBP3_N	FUBP3	NP_003893.2	FUBP1	126|153	279	139.5	2	0|0|0|0|2|0|0|0|0|0|0|0|0|1|1|1|0|0|0|3|0|0|2|1|0|0|0|0|0|4|0|0|0|3|4|0|0|0|0|0|0|0|0|0|0|0|0|0|0	1	1	158.52	0
FUBP3_N	FUBP3	NP_001164105.1	FUS	12|12	24	12	2	0|0|0|0|5|4|2|3|3|0|3|2|3|3|4|2|2|5|0|3|0|5|3|5|0|1|3|2|0|2|1|1|0|0|4|0|0|0|0|1|1|0|0|0|3|0|0|0|0	0.97	0.97	4.05	0
FUBP3_N	FUBP3	NP_036429.2	G3BP2	10|17	27	13.5	2	0|0|0|0|0|0|0|0|0|0|3|0|0|0|0|3|0|0|0|0|0|0|0|0|0|0|0|0|0|0|0|0|1|0|0|0|0|0|0|0|0|0|0|0|0|0|0|0|0	1	1	48.21	0
FUBP3_N	FUBP3	NP_072096.2	GIGYF1	23|26	49	24.5	2	0|0|0|0|0|0|0|0|0|0|0|0|0|0|0|0|0|0|0|0|0|0|0|0|0|0|0|0|0|0|0|0|0|0|0|0|0|0|0|0|0|0|0|0|0|0|0|0|0	1	1	245	0
FUBP3_N	FUBP3	NP_001003722.1	GLE1	7|15	22	11	2	0|0|0|0|0|0|0|0|0|0|0|0|0|0|0|0|0|0|0|0|0|0|0|0|0|0|0|0|0|0|0|0|0|0|0|0|0|0|0|0|0|0|0|0|0|0|0|0|0	1	1	110	0
FUBP3_N	FUBP3	NP_001091947.1	GRSF1	2|5	7	3.5	2	0|0|0|0|0|0|0|0|0|0|0|0|0|0|0|0|0|0|0|0|0|0|0|0|0|0|0|0|0|0|0|0|0|0|0|0|0|0|0|0|0|0|0|0|0|0|0|0|0	0.95	1	35	0
FUBP3_N	FUBP3	NP_004277.2	GTPBP1	6|6	12	6	2	0|0|1|0|0|0|0|0|0|0|0|0|0|1|0|2|0|3|0|1|0|0|0|0|0|0|0|0|0|0|0|1|1|1|2|0|0|0|0|0|0|0|0|0|0|0|0|0|0	0.99	0.99	11.54	0
FUBP3_N	FUBP3	NP_055692.2	HELZ	32|40	72	36	2	0|2|5|2|0|0|0|0|0|0|0|0|0|0|0|0|0|0|0|0|0|0|0|0|3|2|1|3|0|0|0|0|0|0|0|3|2|2|2|2|0|0|0|0|0|0|0|1|1	1	1	29.03	0
FUBP3_N	FUBP3	NP_002128.1	HNRNPA2B1	130|107	237	118.5	2	2|13|8|4|17|23|23|19|17|19|20|26|26|28|27|26|26|20|16|35|17|24|22|33|13|8|7|9|12|8|0|5|12|4|11|15|7|15|18|10|15|5|12|4|10|9|8|6|22	1	1	5.4	0
FUBP3_N	FUBP3	NP_008971.2	HNRNPUL1	12|19	31	15.5	2	0|0|1|0|0|0|0|2|2|0|6|0|2|2|0|5|0|0|2|0|2|3|3|0|2|2|4|3|1|1|0|0|1|2|1|1|1|0|0|0|0|1|1|0|3|0|0|2|0	1	1	7.05	0
FUBP3_N	FUBP3	NP_001153895.1	IGF2BP1	65|55	120	60	2	2|2|17|12|8|16|15|16|14|8|10|17|12|11|16|17|12|12|12|20|16|12|18|15|15|11|7|8|13|21|3|5|12|7|11|15|11|6|7|14|6|6|13|8|13|11|6|5|16	1	1	3.98	0
FUBP3_N	FUBP3	NP_001007226.1	IGF2BP2	41|37	78	39	2	0|0|0|0|0|7|7|3|5|4|6|3|2|4|2|7|6|4|4|10|8|5|5|9|2|1|0|0|0|5|1|4|2|4|1|3|3|0|0|4|0|0|0|0|2|2|0|0|0	1	1	7.86	0
FUBP3_N	FUBP3	NP_006538.2	IGF2BP3	19|17	36	18	2	2|0|8|6|0|6|0|3|4|5|6|4|2|4|3|1|5|3|5|5|6|1|7|7|5|5|2|3|0|0|0|1|4|4|6|4|6|2|3|8|4|0|6|6|4|7|3|2|3	0.92	0.99	3.24	0.01
FUBP3_N	FUBP3	NP_003676.2	KHSRP	79|70	149	74.5	2	12|8|16|8|13|20|23|14|14|22|18|13|12|13|15|16|30|32|14|19|26|14|13|22|9|9|18|18|21|16|9|12|15|16|20|5|8|9|8|11|8|11|12|10|23|14|2|3|16	1	1	3.9	0
FUBP3_N	FUBP3	NP_055501.2	KIAA0355	9|19	28	14	2	0|0|0|0|0|0|0|0|0|0|0|0|0|0|0|0|0|0|0|0|0|0|0|0|0|0|0|0|0|0|0|0|0|0|1|0|0|0|0|0|0|0|0|0|0|0|0|0|0	1	1	140	0
FUBP3_N	FUBP3	NP_055970.1	LARP4B	19|16	35	17.5	2	1|0|0|0|0|0|0|0|0|0|1|0|1|1|0|0|1|3|1|2|0|2|2|0|0|0|0|0|1|0|1|1|0|1|2|0|0|0|0|0|0|0|0|0|0|0|0|0|0	1	1	20.83	0
FUBP3_N	FUBP3	NP_689557.1	LSM12	44|30	74	37	2	0|3|1|1|0|1|5|1|3|2|2|2|2|2|0|5|0|5|2|3|1|2|2|3|1|3|7|5|2|3|0|0|2|0|4|1|3|1|1|1|2|2|3|4|0|1|1|3|1	1	1	11.56	0
FUBP3_N	FUBP3	NP_001107565.1	LSM14A	30|64	94	47	2	0|0|0|0|0|0|0|0|3|5|0|0|2|0|1|0|1|3|0|8|0|0|0|0|0|0|0|3|3|6|0|2|0|2|6|0|0|0|0|0|0|0|1|0|0|0|0|0|0	1	1	25.54	0
FUBP3_N	FUBP3	NP_653304.2	LSM14B	4|6	10	5	2	0|0|0|0|0|0|0|0|0|0|0|0|0|0|0|0|0|0|0|0|0|0|0|0|0|0|0|0|0|0|0|0|0|1|3|0|0|0|0|0|0|0|0|0|0|0|0|0|0	0.97	0.99	31.25	0
FUBP3_N	FUBP3	NP_001171927.1	MARF1	4|4	8	4	2	0|0|0|0|0|0|0|0|0|0|0|0|0|0|0|0|0|0|0|0|0|0|0|0|0|0|0|0|0|0|0|0|0|0|0|0|0|0|0|0|0|0|0|0|0|0|0|0|0	1	1	40	0
FUBP3_N	FUBP3	NP_001087236.1	MCRIP1	9|12	21	10.5	2	0|0|0|0|2|0|2|3|1|4|0|0|1|1|2|2|1|2|2|5|3|3|1|1|1|0|1|1|2|3|0|1|0|4|3|0|0|0|0|0|0|0|0|0|0|0|0|0|0	0.97	1	5.05	0
FUBP3_N	FUBP3	NP_001087194.1	MEX3A	3|7	10	5	2	0|0|0|0|0|0|0|0|0|0|0|0|0|0|0|0|0|0|0|0|0|0|0|0|0|0|0|0|0|0|0|0|0|0|0|0|0|0|0|0|0|0|0|0|0|0|0|0|0	0.99	1	50	0
FUBP3_N	FUBP3	NP_001258636.1	MKRN2	5|5	10	5	2	0|0|0|0|0|0|1|0|0|0|0|0|0|0|0|0|0|0|0|0|0|0|0|0|0|0|0|0|0|0|0|0|0|0|0|0|0|0|0|0|0|0|0|0|0|0|0|0|0	1	1	50	0
FUBP3_N	FUBP3	NP_001123551.1	MOV10	7|10	17	8.5	2	1|0|0|0|0|0|0|0|0|2|0|1|1|0|0|0|2|0|5|0|1|0|2|0|0|1|0|0|0|0|0|0|0|0|0|0|1|0|0|0|0|0|0|0|0|0|0|1|0	0.97	0.99	11.81	0
FUBP3_N	FUBP3	NP_110438.1	MRPS26	3|4	7	3.5	2	0|0|1|0|0|0|0|0|0|0|0|0|0|0|0|0|1|0|0|0|0|0|1|0|1|1|0|0|1|0|0|0|0|0|0|0|0|0|0|0|0|0|0|0|0|0|0|0|0	0.94	0.98	14.58	0.01
FUBP3_N	FUBP3	NP_005821.2	MRPS31	6|6	12	6	2	0|0|1|0|1|2|0|0|0|0|0|1|0|1|0|0|0|2|0|0|0|3|0|0|0|0|0|0|0|0|0|0|0|0|0|0|0|0|0|0|0|0|0|0|0|0|0|0|0	0.98	0.98	13.64	0
FUBP3_N	FUBP3	NP_066018.1	NCOA5	2|5	7	3.5	2	0|0|0|0|1|0|0|0|0|0|0|0|0|1|0|0|0|0|0|0|0|0|0|0|0|0|0|0|0|0|0|0|0|0|0|0|0|0|0|0|0|0|0|0|0|0|0|0|0	0.95	1	35	0
FUBP3_N	FUBP3	NP_065823.1	NUFIP2	85|83	168	84	2	2|0|0|0|15|22|34|22|23|18|15|15|24|21|22|37|15|54|10|43|19|20|21|18|10|17|25|17|26|32|14|11|19|15|16|0|0|0|0|0|0|0|0|0|0|0|0|0|0	0.91	0.94	3.53	0.01
FUBP3_N	FUBP3	NP_031368.1	NUPL2	7|6	13	6.5	2	0|0|0|0|0|0|0|0|0|0|0|0|0|0|0|0|0|0|0|0|0|0|0|0|0|0|0|0|0|0|0|0|0|0|0|0|0|0|0|0|0|0|0|0|0|0|0|0|0	1	1	65	0
FUBP3_N	FUBP3	NP_001096123.1	OTUD4	5|4	9	4.5	2	0|0|0|0|0|0|0|1|0|0|0|0|0|0|0|0|0|0|0|0|0|0|0|0|0|0|0|0|0|0|0|0|0|0|0|0|0|0|0|0|0|0|0|0|0|0|0|0|0	1	1	45	0
FUBP3_N	FUBP3	NP_002559.2	PABPC1	122|113	235	117.5	2	0|0|9|5|14|20|18|23|15|11|12|17|24|18|13|27|51|43|8|46|16|30|19|19|18|14|23|18|16|21|7|8|14|14|21|3|4|0|0|0|2|10|11|4|1|5|0|3|4	1	1	5.25	0
FUBP3_N	FUBP3	NP_001129125.1	PABPC4	94|93	187	93.5	2	2|5|0|0|7|19|15|9|8|7|8|9|15|11|7|16|14|35|7|30|7|19|2|14|9|5|11|7|16|13|4|8|13|0|10|0|0|1|1|2|2|0|0|0|5|5|5|3|4	1	1	7.08	0
FUBP3_N	FUBP3	NP_073587.1	PARP12	3|9	12	6	2	0|0|0|0|0|0|0|0|0|0|0|0|1|0|0|0|0|0|0|0|0|0|0|0|0|0|0|0|0|0|0|0|0|0|0|0|0|0|0|0|0|0|0|0|0|0|0|0|0	0.99	1	60	0
FUBP3_N	FUBP3	NP_689929.2	PATL1	14|10	24	12	2	0|0|3|0|0|0|1|0|0|1|0|0|1|0|0|0|0|0|0|0|0|0|0|0|0|1|0|0|0|0|0|0|0|0|0|0|0|0|0|0|0|0|0|0|0|0|0|0|0	1	1	42.86	0
FUBP3_N	FUBP3	NP_004629.3	PRRC2A	173|145	318	159	2	0|0|0|0|7|10|8|7|11|14|13|14|21|15|18|28|28|57|11|44|14|16|19|15|8|4|13|7|12|20|16|6|18|16|15|0|0|0|0|0|0|0|3|0|0|0|0|0|0	1	1	8.53	0
FUBP3_N	FUBP3	NP_037450.2	PRRC2B	56|33	89	44.5	2	3|4|2|0|0|3|0|0|0|5|1|0|3|2|3|2|0|2|0|3|2|0|1|0|3|0|3|2|1|0|0|0|2|0|1|0|0|0|0|0|0|0|0|0|0|0|0|0|0	1	1	23.18	0
FUBP3_N	FUBP3	NP_055987.2	PRRC2C	127|112	239	119.5	2	0|2|3|0|11|31|21|22|24|32|14|10|25|19|23|40|21|57|15|60|24|25|28|17|10|15|21|16|24|23|19|7|33|30|25|0|4|0|0|0|0|2|5|0|0|1|0|3|4	1	1	4.43	0
FUBP3_N	FUBP3	NP_001035879.1	PSPC1	33|46	79	39.5	2	0|0|0|0|8|4|6|5|5|5|5|7|11|6|5|6|2|19|11|10|12|6|11|7|0|2|5|4|12|11|4|10|12|10|14|0|0|0|0|1|0|0|0|0|0|0|0|0|0	1	1	4.51	0
FUBP3_N	FUBP3	NP_001157260.1	PTBP3	4|9	13	6.5	2	0|0|1|0|0|0|0|0|0|0|0|0|0|0|0|0|0|0|0|0|3|0|0|0|0|0|0|0|0|0|0|0|0|0|0|0|1|0|1|0|0|0|0|0|1|1|0|0|0	0.96	1	20.31	0
FUBP3_N	FUBP3	NP_001018494.1	PUM1	34|37	71	35.5	2	0|0|4|0|0|0|0|0|0|0|0|0|0|0|0|0|0|0|0|2|0|0|0|0|0|0|0|0|0|0|0|0|0|1|0|4|3|0|3|2|0|0|0|0|0|0|0|0|0	1	1	46.71	0
FUBP3_N	FUBP3	NP_056132.1	PUM2	8|12	20	10	2	0|0|0|0|0|0|0|0|0|0|0|0|0|0|0|0|0|0|0|0|0|0|0|0|0|0|0|0|0|0|0|0|0|0|0|0|0|0|0|0|0|0|0|0|0|0|0|0|0	1	1	100	0
FUBP3_N	FUBP3	NP_056176.2	R3HDM1	9|13	22	11	2	0|0|0|0|0|0|0|0|0|0|0|0|0|0|0|0|0|0|0|0|0|0|0|0|0|0|0|0|0|0|0|0|0|0|0|0|0|0|0|0|0|0|0|0|0|0|0|0|0	1	1	110	0
FUBP3_N	FUBP3	NP_055740.3	R3HDM2	2|6	8	4	2	0|0|0|0|0|0|0|0|0|0|0|0|0|0|0|0|0|0|0|0|0|0|0|0|0|0|0|0|0|0|0|0|0|0|0|0|0|0|0|0|0|0|0|0|0|0|0|0|0	0.95	1	40	0
FUBP3_N	FUBP3	NP_597709.2	RAVER1	53|58	111	55.5	2	0|0|0|0|0|0|0|0|0|0|0|0|0|1|0|0|0|0|1|2|2|0|1|0|0|0|0|0|1|1|0|0|0|2|2|0|0|0|0|0|0|0|0|0|0|0|0|0|0	1	1	106.73	0
FUBP3_N	FUBP3	NP_001185767.1	RBM12	6|7	13	6.5	2	0|0|0|0|0|0|0|0|0|0|0|0|0|0|0|0|0|0|0|0|0|0|0|0|0|0|0|0|1|0|0|3|0|0|0|0|0|0|0|0|0|0|0|0|0|0|0|0|0	0.99	0.99	40.62	0
FUBP3_N	FUBP3	NP_001127835.1	RBM20	13|11	24	12	2	0|0|0|0|0|0|0|0|0|0|0|0|0|0|0|0|0|0|1|0|0|0|0|0|0|0|0|0|0|0|0|0|2|0|1|0|0|0|0|0|0|0|0|0|0|0|0|0|0	1	1	75	0
FUBP3_N	FUBP3	NP_444271.2	RBM33	13|14	27	13.5	2	0|0|0|0|1|0|0|2|1|2|1|3|2|0|0|1|1|7|4|3|4|0|0|2|0|0|0|0|3|0|0|2|2|4|2|0|0|0|0|0|0|0|0|0|0|0|0|0|0	1	1	7.18	0
FUBP3_N	FUBP3	NP_005768.1	RBM6	5|5	10	5	2	0|0|0|0|0|0|0|0|0|0|0|0|0|0|0|0|1|0|0|0|0|0|0|0|0|0|0|0|0|0|0|0|0|0|0|0|0|0|0|0|0|0|0|0|0|0|0|0|0	1	1	50	0
FUBP3_N	FUBP3	NP_002888.1	RBMS1	10|14	24	12	2	0|0|0|0|0|0|0|0|0|0|0|0|0|0|0|0|0|2|0|0|0|0|0|0|0|0|0|0|0|0|0|0|0|0|0|0|0|0|0|0|0|0|0|0|0|0|0|0|0	1	1	120	0
FUBP3_N	FUBP3	NP_002889.1	RBMS2	3|7	10	5	2	0|0|0|0|0|0|0|0|0|0|0|0|0|0|0|0|0|0|0|0|0|0|0|0|0|0|0|0|0|0|0|0|0|0|0|0|0|0|0|0|0|0|0|0|0|0|0|0|0	0.99	1	50	0
FUBP3_N	FUBP3	NP_742068.1	RC3H1	40|39	79	39.5	2	0|0|0|0|0|0|0|0|0|0|0|0|0|0|0|0|0|0|0|0|0|0|0|0|0|0|0|0|0|0|0|0|0|0|0|0|0|0|0|0|0|0|0|0|0|0|0|0|0	1	1	395	0
FUBP3_N	FUBP3	NP_001094058.1	RC3H2	9|14	23	11.5	2	0|0|0|0|0|0|0|0|0|0|0|0|0|0|0|0|0|0|0|0|0|0|0|0|0|0|0|0|0|0|0|0|0|0|0|0|0|0|0|0|0|0|0|0|0|0|0|0|0	1	1	115	0
FUBP3_N	FUBP3	NP_076982.3	SECISBP2	5|4	9	4.5	2	0|0|0|0|0|0|0|0|0|0|0|0|0|0|0|0|0|0|0|0|0|0|0|0|0|0|0|0|0|0|0|0|0|0|0|0|0|0|0|0|0|0|0|0|0|0|0|0|0	1	1	45	0
FUBP3_N	FUBP3	NP_001171501.1	SF1	60|59	119	59.5	2	0|0|0|0|7|12|14|3|4|5|6|8|9|10|6|9|9|17|6|11|10|7|12|11|3|4|7|5|6|12|4|6|7|19|19|0|0|0|0|0|1|0|0|0|0|0|0|0|0	1	1	6.07	0
FUBP3_N	FUBP3	NP_001185907.1	SMAP2	4|3	7	3.5	2	0|0|0|0|0|0|0|0|0|0|0|0|0|0|0|0|0|0|0|0|0|0|0|0|0|0|0|0|0|0|0|1|0|0|0|0|0|0|0|0|0|0|0|0|0|0|0|0|0	0.99	1	35	0
FUBP3_N	FUBP3	NP_056142.2	SMG5	5|12	17	8.5	2	0|0|0|0|0|0|0|0|0|0|0|0|0|0|0|0|0|0|0|0|0|0|0|0|0|0|0|0|0|0|0|0|0|0|1|0|0|0|0|0|0|0|0|0|0|0|0|0|0	1	1	85	0
FUBP3_N	FUBP3	NP_001167532.1	SMG7	21|26	47	23.5	2	0|2|0|0|1|0|0|0|1|0|0|0|1|0|0|0|0|1|0|0|0|0|0|0|0|0|1|2|0|0|0|0|0|0|1|0|0|0|0|0|0|0|0|0|0|0|0|0|0	1	1	58.75	0
FUBP3_N	FUBP3	NP_001153147.1	SYNCRIP	39|36	75	37.5	2	3|3|11|4|5|9|9|7|5|8|6|8|11|9|8|5|9|11|5|15|6|10|7|9|7|6|12|8|6|5|0|5|6|3|7|9|4|0|6|9|4|7|10|7|2|7|5|3|4	1	1	4.19	0
FUBP3_N	FUBP3	NP_001139542.1	TDRD3	32|37	69	34.5	2	0|0|0|0|0|0|0|0|0|0|0|0|0|0|0|0|0|0|0|0|2|0|1|0|0|1|0|0|2|0|0|0|0|2|1|0|0|0|0|0|0|0|0|0|0|0|0|0|0	1	1	95.83	0
FUBP3_N	FUBP3	NP_055105.2	TDRD7	2|3	5	2.5	2	0|0|0|0|0|0|0|0|0|0|0|0|0|0|0|0|0|0|0|0|0|0|0|0|0|0|0|0|0|0|0|0|0|0|0|0|0|0|0|0|0|0|0|0|0|0|0|0|0	0.95	0.98	25	0.01
FUBP3_N	FUBP3	NP_001029097.1	TIAL1	5|4	9	4.5	2	0|0|0|0|0|0|0|0|0|0|0|0|0|0|0|0|0|0|0|0|0|0|0|0|0|0|0|0|0|0|0|0|0|0|0|0|0|0|0|0|0|0|0|0|0|0|0|0|0	1	1	45	0
FUBP3_N	FUBP3	NP_001129667.1	TNPO2	2|3	5	2.5	2	0|0|0|0|0|0|0|0|0|0|0|0|0|0|0|0|0|0|0|0|0|0|0|0|0|0|0|0|0|0|0|0|0|1|0|0|0|0|0|0|0|0|0|0|0|0|0|0|0	0.95	0.98	25	0.01
FUBP3_N	FUBP3	NP_055309.2	TNRC6A	63|84	147	73.5	2	20|20|9|12|0|0|0|0|0|1|0|0|0|0|0|1|0|0|0|3|0|0|0|0|3|2|9|5|0|0|0|0|0|0|0|19|7|4|4|3|3|5|10|4|0|2|26|15|3	1	1	9.67	0
FUBP3_N	FUBP3	NP_001155973.1	TNRC6B	82|118	200	100	2	3|0|0|1|3|5|4|0|6|7|4|2|6|3|7|7|4|17|5|10|6|6|6|1|4|4|8|3|8|10|3|5|8|10|9|0|0|0|0|0|0|0|0|0|0|0|0|1|0	1	1	14.79	0
FUBP3_N	FUBP3	NP_001136112.1	TNRC6C	11|26	37	18.5	2	0|0|0|0|0|0|0|0|0|0|0|0|0|0|0|0|0|0|0|0|0|0|0|0|0|0|0|0|0|0|0|0|0|0|0|0|0|0|0|0|0|0|0|0|0|0|0|0|0	1	1	185	0
FUBP3_N	FUBP3	NP_003926.1	TOP3B	24|33	57	28.5	2	0|0|0|0|0|0|0|0|0|0|0|0|0|0|0|0|0|0|0|0|0|0|0|0|0|0|0|0|0|0|0|0|0|0|0|0|0|0|0|0|0|0|0|0|0|0|0|0|0	1	1	285	0
FUBP3_N	FUBP3	NP_001012496.1	U2AF2	8|11	19	9.5	2	0|0|2|0|1|1|0|0|0|0|3|0|1|1|1|0|0|5|2|3|0|5|5|0|0|2|3|0|0|0|0|0|0|1|3|1|0|0|0|0|0|0|0|0|0|0|0|0|0	0.9	0.98	5.94	0.01
FUBP3_N	FUBP3	NP_002902.2	UPF1	27|21	48	24	2	0|0|0|0|0|0|0|0|0|0|2|0|0|0|2|0|0|0|0|0|0|0|0|0|0|0|0|0|0|0|0|1|2|0|0|0|0|0|0|0|0|0|0|0|0|0|0|0|0	1	1	85.71	0
FUBP3_N	FUBP3	NP_689799.3	USP54	5|7	12	6	2	0|0|0|0|0|0|0|0|0|0|0|0|0|0|0|0|0|0|0|0|0|0|0|0|0|0|0|0|0|0|0|0|0|0|0|0|0|0|0|0|0|0|0|0|0|0|0|0|0	1	1	60	0
FUBP3_N	FUBP3	NP_060853.3	WDR33	18|11	29	14.5	2	0|0|0|0|1|4|0|3|2|2|0|0|2|2|1|0|0|8|4|0|3|9|0|0|0|0|3|3|2|0|0|0|2|0|0|0|0|0|0|0|0|0|0|0|0|0|0|0|0	0.91	0.99	7.11	0.01
FUBP3_N	FUBP3	NP_062535.2	YLPM1	90|79	169	84.5	2	0|0|0|0|20|17|14|13|14|14|22|14|16|17|14|8|23|44|15|24|22|32|14|15|5|8|12|11|18|15|7|7|25|18|14|0|0|0|0|0|0|0|0|0|2|0|0|0|0	1	1	4.53	0
FUBP3_N	FUBP3	NP_060268.2	YTHDF1	18|27	45	22.5	2	2|5|6|8|1|0|4|1|2|0|2|1|4|0|2|3|0|8|3|4|2|0|0|3|6|3|3|1|3|3|0|0|3|0|0|4|5|3|9|2|3|3|0|2|3|0|2|3|6	1	1	5.21	0
FUBP3_N	FUBP3	NP_001166299.1	YTHDF2	38|59	97	48.5	2	3|1|3|0|0|4|5|1|0|3|5|2|2|0|2|3|2|6|0|7|3|3|5|4|2|2|3|2|7|8|1|3|2|7|6|0|2|1|2|3|2|0|0|1|2|1|0|0|0	1	1	12	0
FUBP3_N	FUBP3	NP_689971.4	YTHDF3	23|31	54	27	2	0|0|0|0|0|3|0|0|0|0|0|0|0|0|0|0|0|0|0|0|0|4|3|0|0|0|0|0|0|0|0|1|0|7|3|0|0|0|0|0|0|0|0|0|0|0|0|0|0	1	1	32.14	0
FUBP3_N	FUBP3	NP_054872.2	ZC3H7A	6|9	15	7.5	2	0|0|0|0|0|0|0|0|0|0|0|0|0|0|0|0|0|0|0|1|0|0|0|0|0|0|0|0|0|0|1|0|0|1|1|0|0|0|0|0|0|0|0|0|0|0|0|0|0	1	1	46.88	0
FUBP3_N	FUBP3	NP_001009881.1	ZCCHC11	15|13	28	14	2	0|0|0|0|0|0|0|0|0|0|0|0|0|0|0|0|0|0|0|0|0|0|0|0|0|0|0|0|0|0|0|0|0|0|2|0|0|0|0|0|0|0|0|0|0|0|0|0|0	1	1	140	0
FUBP3_N	FUBP3	NP_149080.2	ZCCHC3	7|5	12	6	2	0|0|0|0|0|0|0|0|0|0|0|0|0|0|0|0|0|0|0|0|0|3|0|0|0|0|0|0|0|0|0|0|0|0|0|0|0|0|0|0|0|0|0|0|0|0|0|0|0	0.99	0.99	50	0
FXR1_C	FXR1	NP_001093392.1	ALG13	8|7	15	7.5	2	1|0|0|0|0|0|0|0|0|0|0|0|0|0|0|0|0|0|0|0|0|0|0|0|0|0|0|0|0|0|0|0|0|0|0|0|0|0|0|0|0|0|0|0|0|0|0|0|0	1	1	75	0
FXR1_C	FXR1	NP_065741.3	ANKHD1	111|96	207	103.5	2	0|0|0|0|0|0|0|0|0|13|0|0|0|0|0|0|0|19|0|20|0|11|0|0|0|0|0|9|0|0|0|0|12|0|0|0|0|0|0|0|0|0|0|0|0|0|0|0|0	1	1	30.8	0
FXR1_C	FXR1	NP_115593.3	ANKRD17	150|131	281	140.5	2	0|0|0|0|12|21|11|18|24|12|7|11|15|13|11|23|16|30|15|30|11|19|11|14|3|7|15|14|12|10|4|2|13|11|14|0|0|0|0|0|0|0|0|0|0|0|0|0|0	1	1	8.87	0
FXR1_C	FXR1	NP_055018.2	AP2A1	22|16	38	19	2	0|0|0|0|0|1|0|0|0|0|0|0|0|0|0|0|0|0|0|0|0|0|0|0|0|0|0|0|0|0|0|0|0|0|0|0|0|0|0|0|0|0|0|0|0|0|0|0|0	1	1	190	0
FXR1_C	FXR1	NP_001229766.1	AP2A2	34|31	65	32.5	2	0|0|4|0|5|0|0|0|2|0|6|2|0|0|0|0|1|5|0|0|3|5|5|0|0|2|1|0|1|0|0|0|0|0|2|2|0|0|0|0|0|0|0|0|1|2|0|0|0	1	1	16.58	0
FXR1_C	FXR1	NP_001025177.1	AP2B1	29|29	58	29	2	0|0|0|0|3|2|3|3|4|2|0|0|5|3|3|2|3|7|2|4|0|3|4|2|0|1|2|0|3|0|0|0|0|2|6|0|0|0|0|0|0|0|0|0|0|0|0|0|0	1	1	10.51	0
FXR1_C	FXR1	NP_001020376.1	AP2M1	30|28	58	29	2	0|0|0|0|4|4|3|3|2|0|1|0|2|0|2|2|0|0|1|0|0|0|0|0|0|0|0|0|2|2|0|0|1|2|1|0|0|0|0|0|0|0|0|3|0|0|0|0|0	1	1	20.71	0
FXR1_C	FXR1	NP_002964.3	ATXN2	22|15	37	18.5	2	0|0|1|1|2|3|4|2|4|5|3|0|4|2|0|4|2|8|0|1|9|0|2|4|1|2|3|4|5|5|3|1|4|7|3|0|0|0|0|0|0|1|1|0|1|1|0|0|1	1	1	4.87	0
FXR1_C	FXR1	NP_001203.1	C1QBP	211|174	385	192.5	2	5|3|11|7|19|30|19|8|15|13|14|7|11|21|19|27|21|60|36|28|37|35|35|22|20|14|25|16|20|27|13|32|15|18|17|6|10|4|8|9|4|8|12|6|11|10|3|5|18	1	1	7.61	0
FXR1_C	FXR1	NP_005889.3	CAPRIN1	29|30	59	29.5	2	0|0|0|0|0|1|1|1|2|0|1|0|1|1|0|0|0|9|0|4|0|0|0|0|0|0|0|3|1|2|0|2|0|1|3|0|0|0|0|0|0|0|0|1|0|0|0|0|0	1	1	21.69	0
FXR1_C	FXR1	NP_114172.1	CCNB1	7|5	12	6	2	0|0|0|0|0|0|0|0|0|0|0|0|1|0|0|0|0|0|0|0|0|0|0|0|0|0|0|0|0|1|0|0|0|0|0|0|0|0|0|0|3|0|0|0|0|0|0|0|0	0.98	0.99	30	0
FXR1_C	FXR1	NP_001007554.1	CSDE1	303|250	553	276.5	2	0|0|0|0|17|25|23|31|22|21|19|20|25|27|24|26|12|73|15|56|19|41|25|23|13|18|18|19|40|53|28|33|24|46|40|0|0|0|0|0|0|0|0|0|0|0|0|0|0	1	1	8.83	0
FXR1_C	FXR1	NP_775873.2	DIP2B	4|4	8	4	2	0|0|0|0|0|0|0|0|0|0|0|0|0|0|0|0|0|0|0|0|0|0|0|0|0|0|0|0|0|0|0|1|0|5|0|0|0|0|0|0|0|0|0|0|0|0|0|0|0	0.9	0.9	16.67	0.02
FXR1_C	FXR1	NP_001157973.1	EIF4ENIF1	24|17	41	20.5	2	0|0|0|0|1|1|0|0|1|0|1|1|1|0|2|0|1|7|1|4|0|2|1|2|0|0|0|0|2|1|0|3|3|0|3|0|0|0|0|0|0|0|0|0|0|0|0|0|0	1	1	13.49	0
FXR1_C	FXR1	NP_001136175.1	FAM111B	7|2	9	4.5	2	0|0|0|0|0|0|0|0|0|0|0|0|0|0|0|0|0|0|0|0|0|0|0|0|0|0|0|0|0|0|0|0|0|0|0|0|0|0|0|0|0|0|0|0|0|0|0|0|0	0.95	1	45	0
FXR1_C	FXR1	NP_055427.2	FAM120A	12|12	24	12	2	1|1|3|2|0|0|0|0|2|1|3|0|0|0|0|0|0|0|1|0|2|0|0|1|1|2|0|2|2|1|0|0|5|0|0|2|1|1|0|0|0|1|0|0|4|3|0|0|2	1	1	6.82	0
FXR1_C	FXR1	NP_056290.3	FAM98A	4|3	7	3.5	2	0|0|1|0|0|0|0|0|0|1|0|0|0|0|0|0|1|0|1|0|0|0|0|0|0|0|0|0|0|0|0|0|0|0|1|0|0|1|0|0|0|0|1|0|0|0|0|1|0	0.9	0.96	10.94	0.02
FXR1_C	FXR1	NP_001172005.1	FMR1	199|158	357	178.5	2	0|0|0|0|0|0|0|0|2|0|0|0|0|0|0|0|0|0|0|0|1|0|0|0|0|3|0|0|0|0|0|0|0|0|2|0|0|0|0|0|0|0|2|0|0|0|0|0|0	1	1	446.25	0
FXR1_C	FXR1	NP_003925.1	FUBP3	20|14	34	17	2	0|0|0|0|0|3|5|6|0|4|4|2|0|4|3|4|3|6|3|4|8|2|4|2|0|1|0|1|4|3|5|6|2|4|3|0|0|0|0|0|0|0|0|0|0|0|0|0|0	0.99	1	4.47	0
FXR1_C	FXR1	NP_004851.2	FXR2	179|203	382	191	2	0|0|4|2|0|3|4|3|0|3|4|3|3|4|4|2|3|5|3|0|0|0|4|3|4|4|0|0|0|3|1|4|2|5|4|0|4|0|2|1|0|1|0|2|0|0|0|1|0	1	1	54.89	0
FXR1_C	FXR1	NP_005745.1	G3BP1	122|101	223	111.5	2	0|0|0|0|10|12|13|10|15|13|15|11|15|11|9|17|5|47|15|35|16|12|18|11|2|3|8|7|26|20|19|14|18|9|22|0|0|0|0|0|0|0|0|0|0|0|0|0|0	1	1	6.57	0
FXR1_C	FXR1	NP_036429.2	G3BP2	20|22	42	21	2	0|0|0|0|0|0|0|0|0|0|3|0|0|0|0|3|0|0|0|0|0|0|0|0|0|0|0|0|0|0|0|0|1|0|0|0|0|0|0|0|0|0|0|0|0|0|0|0|0	1	1	75	0
FXR1_C	FXR1	NP_001003722.1	GLE1	4|8	12	6	2	0|0|0|0|0|0|0|0|0|0|0|0|0|0|0|0|0|0|0|0|0|0|0|0|0|0|0|0|0|0|0|0|0|0|0|0|0|0|0|0|0|0|0|0|0|0|0|0|0	1	1	60	0
FXR1_C	FXR1	NP_001120707.2	GPBP1	2|2	4	2	2	0|0|0|0|0|0|0|0|0|0|0|0|0|0|0|0|0|0|0|0|0|0|0|0|0|0|0|0|0|0|0|0|0|0|0|0|0|0|0|0|0|0|0|0|0|0|0|0|0	0.91	0.91	20	0.01
FXR1_C	FXR1	NP_001138678.1	KIAA1671	10|7	17	8.5	2	0|0|0|0|0|1|0|0|2|3|2|0|2|0|0|0|0|3|0|0|0|1|2|0|0|0|3|0|0|0|0|0|4|1|0|0|0|0|0|0|0|0|0|0|0|0|0|0|0	0.95	0.99	8.85	0.01
FXR1_C	FXR1	NP_001107565.1	LSM14A	20|18	38	19	2	0|0|0|0|0|0|0|0|3|5|0|0|2|0|1|0|1|3|0|8|0|0|0|0|0|0|0|3|3|6|0|2|0|2|6|0|0|0|0|0|0|0|1|0|0|0|0|0|0	0.99	0.99	10.33	0
FXR1_C	FXR1	NP_001136018.1	LUZP1	96|90	186	93	2	0|0|0|0|11|6|13|10|10|14|7|8|18|11|15|12|4|16|7|22|6|20|11|4|3|3|13|14|15|11|7|5|11|10|12|0|0|0|0|0|0|0|0|0|0|0|0|0|0	1	1	7.65	0
FXR1_C	FXR1	NP_001087236.1	MCRIP1	12|10	22	11	2	0|0|0|0|2|0|2|3|1|4|0|0|1|1|2|2|1|2|2|5|3|3|1|1|1|0|1|1|2|3|0|1|0|4|3|0|0|0|0|0|0|0|0|0|0|0|0|0|0	0.99	1	5.29	0
FXR1_C	FXR1	NP_612427.2	MCRIP2	7|5	12	6	2	0|1|0|0|0|1|1|1|0|1|0|0|0|0|0|0|2|0|1|4|1|0|0|0|0|0|2|1|1|0|1|1|1|1|2|0|0|0|0|0|0|0|0|0|0|0|0|0|0	0.9	0.98	6.52	0.02
FXR1_C	FXR1	NP_065823.1	NUFIP2	106|84	190	95	2	2|0|0|0|15|22|34|22|23|18|15|15|24|21|22|37|15|54|10|43|19|20|21|18|10|17|25|17|26|32|14|11|19|15|16|0|0|0|0|0|0|0|0|0|0|0|0|0|0	0.96	1	3.99	0
FXR1_C	FXR1	NP_031368.1	NUPL2	2|2	4	2	2	0|0|0|0|0|0|0|0|0|0|0|0|0|0|0|0|0|0|0|0|0|0|0|0|0|0|0|0|0|0|0|0|0|0|0|0|0|0|0|0|0|0|0|0|0|0|0|0|0	0.91	0.91	20	0.01
FXR1_C	FXR1	NP_001096123.1	OTUD4	28|25	53	26.5	2	0|0|0|0|0|0|0|1|0|0|0|0|0|0|0|0|0|0|0|0|0|0|0|0|0|0|0|0|0|0|0|0|0|0|0|0|0|0|0|0|0|0|0|0|0|0|0|0|0	1	1	265	0
FXR1_C	FXR1	NP_006245.2	PRKCD	56|66	122	61	2	0|0|1|0|0|0|0|0|0|0|0|0|0|0|0|0|0|0|0|0|0|0|0|0|0|0|0|0|0|0|0|0|0|0|0|1|0|0|0|0|0|0|0|1|0|0|0|0|0	1	1	508.33	0
FXR1_C	FXR1	NP_001193971.1	PRMT1	16|22	38	19	2	1|0|2|0|3|3|2|4|2|4|4|4|4|3|2|1|2|7|2|4|7|0|1|4|3|4|3|2|5|4|2|3|3|3|3|0|0|1|0|0|0|1|2|1|0|0|0|0|0	1	1	5.28	0
FXR1_C	FXR1	NP_004629.3	PRRC2A	257|202	459	229.5	2	0|0|0|0|7|10|8|7|11|14|13|14|21|15|18|28|28|57|11|44|14|16|19|15|8|4|13|7|12|20|16|6|18|16|15|0|0|0|0|0|0|0|3|0|0|0|0|0|0	1	1	12.31	0
FXR1_C	FXR1	NP_037450.2	PRRC2B	17|14	31	15.5	2	3|4|2|0|0|3|0|0|0|5|1|0|3|2|3|2|0|2|0|3|2|0|1|0|3|0|3|2|1|0|0|0|2|0|1|0|0|0|0|0|0|0|0|0|0|0|0|0|0	1	1	8.07	0
FXR1_C	FXR1	NP_055987.2	PRRC2C	165|152	317	158.5	2	0|2|3|0|11|31|21|22|24|32|14|10|25|19|23|40|21|57|15|60|24|25|28|17|10|15|21|16|24|23|19|7|33|30|25|0|4|0|0|0|0|2|5|0|0|1|0|3|4	1	1	5.87	0
FXR1_C	FXR1	NP_001018494.1	PUM1	10|11	21	10.5	2	0|0|4|0|0|0|0|0|0|0|0|0|0|0|0|0|0|0|0|2|0|0|0|0|0|0|0|0|0|0|0|0|0|1|0|4|3|0|3|2|0|0|0|0|0|0|0|0|0	0.98	0.99	13.82	0
FXR1_C	FXR1	NP_002888.1	RBMS1	6|3	9	4.5	2	0|0|0|0|0|0|0|0|0|0|0|0|0|0|0|0|0|2|0|0|0|0|0|0|0|0|0|0|0|0|0|0|0|0|0|0|0|0|0|0|0|0|0|0|0|0|0|0|0	0.98	1	45	0
FXR1_C	FXR1	NP_001094058.1	RC3H2	9|5	14	7	2	0|0|0|0|0|0|0|0|0|0|0|0|0|0|0|0|0|0|0|0|0|0|0|0|0|0|0|0|0|0|0|0|0|0|0|0|0|0|0|0|0|0|0|0|0|0|0|0|0	1	1	70	0
FXR1_C	FXR1	NP_001070707.1	RNF214	5|4	9	4.5	2	0|0|0|0|0|0|0|0|0|0|0|0|0|0|0|0|0|0|0|0|0|0|0|0|0|0|2|0|0|0|0|0|0|0|0|0|0|0|0|0|0|0|0|0|0|0|0|0|0	0.99	1	45	0
FXR1_C	FXR1	NP_076982.3	SECISBP2	4|3	7	3.5	2	0|0|0|0|0|0|0|0|0|0|0|0|0|0|0|0|0|0|0|0|0|0|0|0|0|0|0|0|0|0|0|0|0|0|0|0|0|0|0|0|0|0|0|0|0|0|0|0|0	0.99	1	35	0
FXR1_C	FXR1	NP_055907.3	SMG1	5|7	12	6	2	0|0|0|0|0|0|0|0|1|1|0|0|0|0|0|0|0|0|0|0|0|0|1|0|0|0|0|0|0|0|0|0|0|0|0|0|0|0|0|0|0|0|0|0|0|0|0|0|0	1	1	50	0
FXR1_C	FXR1	NP_001167532.1	SMG7	4|9	13	6.5	2	0|2|0|0|1|0|0|0|1|0|0|0|1|0|0|0|0|1|0|0|0|0|0|0|0|0|1|2|0|0|0|0|0|0|1|0|0|0|0|0|0|0|0|0|0|0|0|0|0	0.99	1	16.25	0
FXR1_C	FXR1	NP_060619.4	SMG8	4|2	6	3	2	0|0|0|0|0|0|0|0|0|0|0|0|0|0|0|0|0|0|0|0|0|0|0|0|0|0|0|0|2|0|0|0|0|1|0|0|0|0|0|0|0|0|0|0|0|0|0|0|0	0.92	0.99	25	0.01
FXR1_C	FXR1	NP_009109.3	STRAP	79|82	161	80.5	2	1|1|1|0|13|19|20|20|19|20|13|13|22|20|16|34|13|50|12|32|19|25|22|18|7|10|10|10|25|34|21|24|17|27|23|0|0|0|2|1|1|0|0|0|0|0|0|1|0	0.99	1	3.56	0
FXR1_C	FXR1	NP_001139542.1	TDRD3	125|122	247	123.5	2	0|0|0|0|0|0|0|0|0|0|0|0|0|0|0|0|0|0|0|0|2|0|1|0|0|1|0|0|2|0|0|0|0|2|1|0|0|0|0|0|0|0|0|0|0|0|0|0|0	1	1	343.06	0
FXR1_C	FXR1	NP_001155973.1	TNRC6B	26|25	51	25.5	2	3|0|0|1|3|5|4|0|6|7|4|2|6|3|7|7|4|17|5|10|6|6|6|1|4|4|8|3|8|10|3|5|8|10|9|0|0|0|0|0|0|0|0|0|0|0|0|1|0	1	1	3.77	0
FXR1_C	FXR1	NP_003926.1	TOP3B	95|83	178	89	2	0|0|0|0|0|0|0|0|0|0|0|0|0|0|0|0|0|0|0|0|0|0|0|0|0|0|0|0|0|0|0|0|0|0|0|0|0|0|0|0|0|0|0|0|0|0|0|0|0	1	1	890	0
FXR1_C	FXR1	NP_112223.1	TRIM56	2|2	4	2	2	0|0|0|0|0|0|0|0|0|0|0|0|0|0|0|0|0|0|0|0|0|0|0|0|0|0|0|0|0|0|0|0|0|0|0|0|0|0|0|0|0|0|0|0|0|0|0|0|0	0.91	0.91	20	0.01
FXR1_C	FXR1	NP_060919.2	UBAP2	74|78	152	76	2	0|1|0|0|1|5|3|7|6|6|3|4|7|4|7|9|3|28|4|28|5|7|5|6|6|4|5|5|5|10|5|7|6|8|5|0|0|0|0|0|0|0|0|0|0|0|0|0|1	1	1	9.69	0
FXR1_C	FXR1	NP_001120792.1	UBAP2L	349|352	701	350.5	2	0|2|1|1|12|25|27|20|26|22|19|19|20|16|21|42|23|77|17|65|17|27|31|28|12|13|21|21|34|42|14|27|32|29|43|3|1|1|0|0|0|0|2|0|1|0|0|0|1	1	1	11.56	0
FXR1_C	FXR1	NP_002902.2	UPF1	7|6	13	6.5	2	0|0|0|0|0|0|0|0|0|0|2|0|0|0|2|0|0|0|0|0|0|0|0|0|0|0|0|0|0|0|0|1|2|0|0|0|0|0|0|0|0|0|0|0|0|0|0|0|0	0.99	1	23.21	0
FXR1_C	FXR1	NP_075386.1	UPF3B	4|2	6	3	2	0|0|0|0|0|0|0|0|1|1|0|0|0|0|0|0|0|0|0|0|0|0|0|0|0|1|0|0|0|0|0|0|0|0|0|0|0|0|0|0|0|0|0|0|0|0|0|0|0	0.94	1	25	0.01
FXR1_C	FXR1	NP_001036069.1	XRN1	92|71	163	81.5	2	0|0|0|0|14|17|17|14|14|14|15|9|14|7|12|13|11|34|12|25|14|17|14|15|7|10|17|16|28|30|30|17|22|26|28|0|0|0|0|0|0|0|0|0|0|0|0|0|0	1	1	4.27	0
FXR1_C	FXR1	NP_060268.2	YTHDF1	16|17	33	16.5	2	2|5|6|8|1|0|4|1|2|0|2|1|4|0|2|3|0|8|3|4|2|0|0|3|6|3|3|1|3|3|0|0|3|0|0|4|5|3|9|2|3|3|0|2|3|0|2|3|6	0.99	1	3.82	0
FXR1_C	FXR1	NP_001166299.1	YTHDF2	30|28	58	29	2	3|1|3|0|0|4|5|1|0|3|5|2|2|0|2|3|2|6|0|7|3|3|5|4|2|2|3|2|7|8|1|3|2|7|6|0|2|1|2|3|2|0|0|1|2|1|0|0|0	1	1	7.18	0
FXR1_C	FXR1	NP_689971.4	YTHDF3	15|12	27	13.5	2	0|0|0|0|0|3|0|0|0|0|0|0|0|0|0|0|0|0|0|0|0|4|3|0|0|0|0|0|0|0|0|1|0|7|3|0|0|0|0|0|0|0|0|0|0|0|0|0|0	0.98	0.99	16.07	0
FXR1_C	FXR1	NP_054872.2	ZC3H7A	7|4	11	5.5	2	0|0|0|0|0|0|0|0|0|0|0|0|0|0|0|0|0|0|0|1|0|0|0|0|0|0|0|0|0|0|1|0|0|1|1|0|0|0|0|0|0|0|0|0|0|0|0|0|0	1	1	34.38	0
FXR1_C	FXR1	NP_060060.3	ZC3H7B	5|4	9	4.5	2	0|0|0|0|0|0|0|0|0|0|0|0|0|0|0|0|0|0|0|0|0|0|0|0|0|0|0|0|0|0|0|0|0|0|0|0|0|0|0|0|0|0|0|0|0|0|0|0|0	1	1	45	0
FXR1_C	FXR1	NP_835461.2	ZNF598	15|7	22	11	2	2|1|1|0|0|0|0|0|0|1|0|0|0|0|0|0|0|4|0|0|0|0|1|0|1|2|2|0|1|4|0|0|2|4|0|0|0|1|0|0|0|0|1|0|0|3|0|0|0	0.95	1	8.87	0.01
FXR1_N	FXR1	NP_036331.1	AGO1	5|3	8	4	2	0|0|0|0|0|0|0|0|0|0|0|0|0|0|0|0|0|0|0|0|0|0|0|0|0|0|0|0|0|0|0|0|0|0|0|0|0|0|0|0|0|0|0|0|0|0|0|0|0	0.99	1	40	0
FXR1_N	FXR1	NP_036286.2	AGO2	16|16	32	16	2	0|0|0|0|0|0|0|0|0|1|0|0|0|0|0|0|1|0|0|1|0|0|0|0|0|0|0|0|0|0|0|0|0|1|0|2|2|0|0|0|0|0|0|0|0|0|4|0|0	1	1	33.33	0
FXR1_N	FXR1	NP_001093392.1	ALG13	9|9	18	9	2	1|0|0|0|0|0|0|0|0|0|0|0|0|0|0|0|0|0|0|0|0|0|0|0|0|0|0|0|0|0|0|0|0|0|0|0|0|0|0|0|0|0|0|0|0|0|0|0|0	1	1	90	0
FXR1_N	FXR1	NP_060217.1	ANKHD1	454|442	896	448	2	0|0|0|0|0|14|10|15|16|0|6|5|8|8|7|12|6|19|7|9|6|0|10|0|0|4|9|0|11|9|7|3|0|11|14|0|0|0|0|0|0|0|0|0|0|0|0|0|0	1	1	24.45	0
FXR1_N	FXR1	NP_115593.3	ANKRD17	248|232	480	240	2	0|0|0|0|12|21|11|18|24|12|7|11|15|13|11|23|16|30|15|30|11|19|11|14|3|7|15|14|12|10|4|2|13|11|14|0|0|0|0|0|0|0|0|0|0|0|0|0|0	1	1	15.15	0
FXR1_N	FXR1	NP_001229766.1	AP2A2	11|14	25	12.5	2	0|0|4|0|5|0|0|0|2|0|6|2|0|0|0|0|1|5|0|0|3|5|5|0|0|2|1|0|1|0|0|0|0|0|2|2|0|0|0|0|0|0|0|0|1|2|0|0|0	0.96	0.99	6.38	0
FXR1_N	FXR1	NP_001020376.1	AP2M1	9|9	18	9	2	0|0|0|0|4|4|3|3|2|0|1|0|2|0|2|2|0|0|1|0|0|0|0|0|0|0|0|0|2|2|0|0|1|2|1|0|0|0|0|0|0|0|0|3|0|0|0|0|0	0.99	0.99	6.43	0
FXR1_N	FXR1	NP_002964.3	ATXN2	34|27	61	30.5	2	0|0|1|1|2|3|4|2|4|5|3|0|4|2|0|4|2|8|0|1|9|0|2|4|1|2|3|4|5|5|3|1|4|7|3|0|0|0|0|0|0|1|1|0|1|1|0|0|1	1	1	8.03	0
FXR1_N	FXR1	NP_009176.2	ATXN2L	222|204	426	213	2	2|2|3|0|16|33|39|26|34|29|31|19|28|26|34|46|23|87|21|77|34|38|30|29|20|26|36|25|55|60|32|33|53|44|37|2|0|0|0|2|3|0|0|1|0|0|0|2|0	1	1	5.34	0
FXR1_N	FXR1	NP_001070908.1	BCLAF1	141|107	248	124	2	3|3|4|1|15|45|24|19|11|15|19|30|29|29|27|36|24|51|23|37|37|16|28|32|22|20|22|19|27|34|27|14|31|25|28|4|2|0|2|0|1|0|3|2|2|6|2|1|4	1	1	4.27	0
FXR1_N	FXR1	NP_001203.1	C1QBP	413|334	747	373.5	2	5|3|11|7|19|30|19|8|15|13|14|7|11|21|19|27|21|60|36|28|37|35|35|22|20|14|25|16|20|27|13|32|15|18|17|6|10|4|8|9|4|8|12|6|11|10|3|5|18	1	1	14.77	0
FXR1_N	FXR1	NP_005889.3	CAPRIN1	91|67	158	79	2	0|0|0|0|0|1|1|1|2|0|1|0|1|1|0|0|0|9|0|4|0|0|0|0|0|0|0|3|1|2|0|2|0|1|3|0|0|0|0|0|0|0|0|1|0|0|0|0|0	1	1	58.09	0
FXR1_N	FXR1	NP_001002259.1	CAPRIN2	3|13	16	8	2	0|0|0|0|0|0|0|0|0|0|0|0|0|0|0|0|0|0|0|0|0|0|0|0|0|0|0|0|0|0|0|0|0|0|0|0|0|0|0|0|0|0|0|0|0|0|0|0|0	0.99	1	80	0
FXR1_N	FXR1	NP_114172.1	CCNB1	5|5	10	5	2	0|0|0|0|0|0|0|0|0|0|0|0|1|0|0|0|0|0|0|0|0|0|0|0|0|0|0|0|0|1|0|0|0|0|0|0|0|0|0|0|3|0|0|0|0|0|0|0|0	0.97	0.97	25	0
FXR1_N	FXR1	NP_001186231.1	CNOT2	4|3	7	3.5	2	0|0|0|0|0|0|0|0|0|0|0|0|0|0|1|0|0|2|0|1|0|2|0|0|0|0|0|0|0|0|0|0|1|1|0|0|0|0|0|0|0|0|0|0|0|0|0|0|0	0.9	0.96	10.94	0.02
FXR1_N	FXR1	NP_085130.2	CPEB4	3|6	9	4.5	2	0|0|0|0|0|0|0|0|0|0|0|0|0|0|1|0|0|0|0|0|0|0|0|0|0|1|0|0|0|0|0|0|0|0|0|0|0|0|0|0|1|0|0|0|0|0|0|0|0	0.99	1	37.5	0
FXR1_N	FXR1	NP_001007554.1	CSDE1	387|277	664	332	2	0|0|0|0|17|25|23|31|22|21|19|20|25|27|24|26|12|73|15|56|19|41|25|23|13|18|18|19|40|53|28|33|24|46|40|0|0|0|0|0|0|0|0|0|0|0|0|0|0	1	1	10.6	0
FXR1_N	FXR1	NP_004930.1	DDX1	22|26	48	24	2	0|1|8|1|4|6|4|5|9|8|6|7|5|8|1|4|4|13|6|14|4|2|13|4|2|5|2|0|7|8|0|6|5|8|11|2|5|0|1|5|2|2|5|4|0|0|0|4|9	0.99	1	3.23	0
FXR1_N	FXR1	NP_076950.1	DDX50	22|22	44	22	2	0|0|6|4|6|9|10|2|5|6|10|7|5|3|6|8|6|12|6|8|13|7|4|6|4|6|3|4|2|0|0|0|5|3|0|7|5|0|0|0|0|0|6|0|4|6|0|0|0	0.97	0.97	3.14	0
FXR1_N	FXR1	NP_001244120.1	DDX6	39|25	64	32	2	0|1|1|0|4|9|8|6|4|3|6|5|6|4|5|9|9|17|4|11|5|5|12|6|1|1|4|2|3|8|1|8|2|6|9|3|0|2|2|2|1|0|2|0|0|3|0|0|2	1	1	4.62	0
FXR1_N	FXR1	NP_945314.1	DHX57	3|5	8	4	2	0|0|0|0|0|0|0|0|0|0|0|0|0|0|0|0|0|0|0|0|0|0|0|0|0|0|0|0|0|0|0|0|0|0|0|1|1|0|0|0|0|0|0|0|0|0|0|0|0	0.99	1	40	0
FXR1_N	FXR1	NP_001157973.1	EIF4ENIF1	36|41	77	38.5	2	0|0|0|0|1|1|0|0|1|0|1|1|1|0|2|0|1|7|1|4|0|2|1|2|0|0|0|0|2|1|0|3|3|0|3|0|0|0|0|0|0|0|0|0|0|0|0|0|0	1	1	25.33	0
FXR1_N	FXR1	NP_055427.2	FAM120A	18|12	30	15	2	1|1|3|2|0|0|0|0|2|1|3|0|0|0|0|0|0|0|1|0|2|0|0|1|1|2|0|2|2|1|0|0|5|0|0|2|1|1|0|0|0|1|0|0|4|3|0|0|2	1	1	8.52	0
FXR1_N	FXR1	NP_001172005.1	FMR1	441|341	782	391	2	0|0|0|0|0|0|0|0|2|0|0|0|0|0|0|0|0|0|0|0|1|0|0|0|0|3|0|0|0|0|0|0|0|0|2|0|0|0|0|0|0|0|2|0|0|0|0|0|0	1	1	977.5	0
FXR1_N	FXR1	NP_003925.1	FUBP3	28|24	52	26	2	0|0|0|0|0|3|5|6|0|4|4|2|0|4|3|4|3|6|3|4|8|2|4|2|0|1|0|1|4|3|5|6|2|4|3|0|0|0|0|0|0|0|0|0|0|0|0|0|0	1	1	6.84	0
FXR1_N	FXR1	NP_004851.2	FXR2	252|262	514	257	2	0|0|4|2|0|3|4|3|0|3|4|3|3|4|4|2|3|5|3|0|0|0|4|3|4|4|0|0|0|3|1|4|2|5|4|0|4|0|2|1|0|1|0|2|0|0|0|1|0	1	1	73.85	0
FXR1_N	FXR1	NP_005745.1	G3BP1	316|297	613	306.5	2	0|0|0|0|10|12|13|10|15|13|15|11|15|11|9|17|5|47|15|35|16|12|18|11|2|3|8|7|26|20|19|14|18|9|22|0|0|0|0|0|0|0|0|0|0|0|0|0|0	1	1	18.07	0
FXR1_N	FXR1	NP_036429.2	G3BP2	55|51	106	53	2	0|0|0|0|0|0|0|0|0|0|3|0|0|0|0|3|0|0|0|0|0|0|0|0|0|0|0|0|0|0|0|0|1|0|0|0|0|0|0|0|0|0|0|0|0|0|0|0|0	1	1	189.29	0
FXR1_N	FXR1	NP_001003722.1	GLE1	11|14	25	12.5	2	0|0|0|0|0|0|0|0|0|0|0|0|0|0|0|0|0|0|0|0|0|0|0|0|0|0|0|0|0|0|0|0|0|0|0|0|0|0|0|0|0|0|0|0|0|0|0|0|0	1	1	125	0
FXR1_N	FXR1	NP_001120707.2	GPBP1	2|2	4	2	2	0|0|0|0|0|0|0|0|0|0|0|0|0|0|0|0|0|0|0|0|0|0|0|0|0|0|0|0|0|0|0|0|0|0|0|0|0|0|0|0|0|0|0|0|0|0|0|0|0	0.91	0.91	20	0.01
FXR1_N	FXR1	NP_055692.2	HELZ	17|17	34	17	2	0|2|5|2|0|0|0|0|0|0|0|0|0|0|0|0|0|0|0|0|0|0|0|0|3|2|1|3|0|0|0|0|0|0|0|3|2|2|2|2|0|0|0|0|0|0|0|1|1	1	1	13.71	0
FXR1_N	FXR1	NP_001138678.1	KIAA1671	22|20	42	21	2	0|0|0|0|0|1|0|0|2|3|2|0|2|0|0|0|0|3|0|0|0|1|2|0|0|0|3|0|0|0|0|0|4|1|0|0|0|0|0|0|0|0|0|0|0|0|0|0|0	1	1	21.88	0
FXR1_N	FXR1	NP_055690.1	KIF14	6|11	17	8.5	2	0|0|0|0|0|2|0|2|1|2|0|1|2|0|2|0|0|2|0|1|0|0|0|0|0|1|1|1|1|0|0|0|0|0|0|1|0|0|0|0|0|0|0|0|0|0|0|0|0	0.98	1	10.62	0
FXR1_N	FXR1	NP_060548.2	LARP1B	21|20	41	20.5	2	0|0|0|0|4|0|0|0|0|0|0|0|0|0|0|0|5|3|5|5|0|0|0|0|0|2|6|3|4|0|0|0|5|0|7|0|0|0|0|0|0|0|0|0|0|0|0|0|0	0.99	0.99	10.46	0
FXR1_N	FXR1	NP_001164275.1	LARP4	11|11	22	11	2	1|1|1|0|1|0|0|0|3|2|1|1|1|0|2|2|0|5|2|1|0|2|2|1|2|1|3|2|0|4|0|2|3|2|3|0|0|1|0|0|0|1|2|0|0|0|0|1|0	0.99	0.99	5.39	0
FXR1_N	FXR1	NP_055970.1	LARP4B	19|14	33	16.5	2	1|0|0|0|0|0|0|0|0|0|1|0|1|1|0|0|1|3|1|2|0|2|2|0|0|0|0|0|1|0|1|1|0|1|2|0|0|0|0|0|0|0|0|0|0|0|0|0|0	1	1	19.64	0
FXR1_N	FXR1	NP_689557.1	LSM12	47|67	114	57	2	0|3|1|1|0|1|5|1|3|2|2|2|2|2|0|5|0|5|2|3|1|2|2|3|1|3|7|5|2|3|0|0|2|0|4|1|3|1|1|1|2|2|3|4|0|1|1|3|1	1	1	17.81	0
FXR1_N	FXR1	NP_001107565.1	LSM14A	31|37	68	34	2	0|0|0|0|0|0|0|0|3|5|0|0|2|0|1|0|1|3|0|8|0|0|0|0|0|0|0|3|3|6|0|2|0|2|6|0|0|0|0|0|0|0|1|0|0|0|0|0|0	1	1	18.48	0
FXR1_N	FXR1	NP_001136018.1	LUZP1	154|135	289	144.5	2	0|0|0|0|11|6|13|10|10|14|7|8|18|11|15|12|4|16|7|22|6|20|11|4|3|3|13|14|15|11|7|5|11|10|12|0|0|0|0|0|0|0|0|0|0|0|0|0|0	1	1	11.88	0
FXR1_N	FXR1	NP_001087236.1	MCRIP1	15|13	28	14	2	0|0|0|0|2|0|2|3|1|4|0|0|1|1|2|2|1|2|2|5|3|3|1|1|1|0|1|1|2|3|0|1|0|4|3|0|0|0|0|0|0|0|0|0|0|0|0|0|0	1	1	6.73	0
FXR1_N	FXR1	NP_612427.2	MCRIP2	9|11	20	10	2	0|1|0|0|0|1|1|1|0|1|0|0|0|0|0|0|2|0|1|4|1|0|0|0|0|0|2|1|1|0|1|1|1|1|2|0|0|0|0|0|0|0|0|0|0|0|0|0|0	1	1	10.87	0
FXR1_N	FXR1	NP_940953.2	MIA3	21|24	45	22.5	2	0|0|0|0|0|0|0|0|0|0|0|0|0|0|0|0|0|0|0|0|0|0|0|0|0|0|0|0|0|0|0|0|0|0|0|0|0|0|0|0|0|0|0|0|0|0|0|0|0	1	1	225	0
FXR1_N	FXR1	NP_001258636.1	MKRN2	4|2	6	3	2	0|0|0|0|0|0|1|0|0|0|0|0|0|0|0|0|0|0|0|0|0|0|0|0|0|0|0|0|0|0|0|0|0|0|0|0|0|0|0|0|0|0|0|0|0|0|0|0|0	0.95	1	30	0.01
FXR1_N	FXR1	NP_002495.2	NFX1	4|6	10	5	2	0|0|0|0|0|0|0|0|0|0|0|0|0|0|0|0|0|0|0|0|0|0|0|0|0|0|0|0|0|0|0|0|0|0|0|0|0|0|0|0|0|0|0|0|0|0|0|0|0	1	1	50	0
FXR1_N	FXR1	NP_065823.1	NUFIP2	178|171	349	174.5	2	2|0|0|0|15|22|34|22|23|18|15|15|24|21|22|37|15|54|10|43|19|20|21|18|10|17|25|17|26|32|14|11|19|15|16|0|0|0|0|0|0|0|0|0|0|0|0|0|0	1	1	7.33	0
FXR1_N	FXR1	NP_000267.2	OCRL	5|3	8	4	2	0|0|0|0|1|0|0|0|0|0|0|1|0|0|0|0|0|0|0|2|0|0|0|0|0|0|0|0|0|0|0|0|0|0|0|0|0|0|0|0|0|0|0|0|0|0|0|0|0	0.97	1	25	0
FXR1_N	FXR1	NP_001096123.1	OTUD4	33|38	71	35.5	2	0|0|0|0|0|0|0|1|0|0|0|0|0|0|0|0|0|0|0|0|0|0|0|0|0|0|0|0|0|0|0|0|0|0|0|0|0|0|0|0|0|0|0|0|0|0|0|0|0	1	1	355	0
FXR1_N	FXR1	NP_001129125.1	PABPC4	56|60	116	58	2	2|5|0|0|7|19|15|9|8|7|8|9|15|11|7|16|14|35|7|30|7|19|2|14|9|5|11|7|16|13|4|8|13|0|10|0|0|1|1|2|2|0|0|0|5|5|5|3|4	1	1	4.39	0
FXR1_N	FXR1	NP_689929.2	PATL1	6|4	10	5	2	0|0|3|0|0|0|1|0|0|1|0|0|1|0|0|0|0|0|0|0|0|0|0|0|0|1|0|0|0|0|0|0|0|0|0|0|0|0|0|0|0|0|0|0|0|0|0|0|0	0.96	0.99	17.86	0
FXR1_N	FXR1	NP_006245.2	PRKCD	22|21	43	21.5	2	0|0|1|0|0|0|0|0|0|0|0|0|0|0|0|0|0|0|0|0|0|0|0|0|0|0|0|0|0|0|0|0|0|0|0|1|0|0|0|0|0|0|0|1|0|0|0|0|0	1	1	179.17	0
FXR1_N	FXR1	NP_001193971.1	PRMT1	27|26	53	26.5	2	1|0|2|0|3|3|2|4|2|4|4|4|4|3|2|1|2|7|2|4|7|0|1|4|3|4|3|2|5|4|2|3|3|3|3|0|0|1|0|0|0|1|2|1|0|0|0|0|0	1	1	7.36	0
FXR1_N	FXR1	NP_004629.3	PRRC2A	337|320	657	328.5	2	0|0|0|0|7|10|8|7|11|14|13|14|21|15|18|28|28|57|11|44|14|16|19|15|8|4|13|7|12|20|16|6|18|16|15|0|0|0|0|0|0|0|3|0|0|0|0|0|0	1	1	17.62	0
FXR1_N	FXR1	NP_037450.2	PRRC2B	28|28	56	28	2	3|4|2|0|0|3|0|0|0|5|1|0|3|2|3|2|0|2|0|3|2|0|1|0|3|0|3|2|1|0|0|0|2|0|1|0|0|0|0|0|0|0|0|0|0|0|0|0|0	1	1	14.58	0
FXR1_N	FXR1	NP_055987.2	PRRC2C	215|205	420	210	2	0|2|3|0|11|31|21|22|24|32|14|10|25|19|23|40|21|57|15|60|24|25|28|17|10|15|21|16|24|23|19|7|33|30|25|0|4|0|0|0|0|2|5|0|0|1|0|3|4	1	1	7.78	0
FXR1_N	FXR1	NP_001018494.1	PUM1	19|24	43	21.5	2	0|0|4|0|0|0|0|0|0|0|0|0|0|0|0|0|0|0|0|2|0|0|0|0|0|0|0|0|0|0|0|0|0|1|0|4|3|0|3|2|0|0|0|0|0|0|0|0|0	1	1	28.29	0
FXR1_N	FXR1	NP_056176.2	R3HDM1	3|7	10	5	2	0|0|0|0|0|0|0|0|0|0|0|0|0|0|0|0|0|0|0|0|0|0|0|0|0|0|0|0|0|0|0|0|0|0|0|0|0|0|0|0|0|0|0|0|0|0|0|0|0	0.99	1	50	0
FXR1_N	FXR1	NP_002888.1	RBMS1	7|7	14	7	2	0|0|0|0|0|0|0|0|0|0|0|0|0|0|0|0|0|2|0|0|0|0|0|0|0|0|0|0|0|0|0|0|0|0|0|0|0|0|0|0|0|0|0|0|0|0|0|0|0	1	1	70	0
FXR1_N	FXR1	NP_742068.1	RC3H1	10|15	25	12.5	2	0|0|0|0|0|0|0|0|0|0|0|0|0|0|0|0|0|0|0|0|0|0|0|0|0|0|0|0|0|0|0|0|0|0|0|0|0|0|0|0|0|0|0|0|0|0|0|0|0	1	1	125	0
FXR1_N	FXR1	NP_001094058.1	RC3H2	17|21	38	19	2	0|0|0|0|0|0|0|0|0|0|0|0|0|0|0|0|0|0|0|0|0|0|0|0|0|0|0|0|0|0|0|0|0|0|0|0|0|0|0|0|0|0|0|0|0|0|0|0|0	1	1	190	0
FXR1_N	FXR1	NP_001070707.1	RNF214	6|5	11	5.5	2	0|0|0|0|0|0|0|0|0|0|0|0|0|0|0|0|0|0|0|0|0|0|0|0|0|0|2|0|0|0|0|0|0|0|0|0|0|0|0|0|0|0|0|0|0|0|0|0|0	1	1	55	0
FXR1_N	FXR1	NP_076982.3	SECISBP2	12|10	22	11	2	0|0|0|0|0|0|0|0|0|0|0|0|0|0|0|0|0|0|0|0|0|0|0|0|0|0|0|0|0|0|0|0|0|0|0|0|0|0|0|0|0|0|0|0|0|0|0|0|0	1	1	110	0
FXR1_N	FXR1	NP_055907.3	SMG1	13|12	25	12.5	2	0|0|0|0|0|0|0|0|1|1|0|0|0|0|0|0|0|0|0|0|0|0|1|0|0|0|0|0|0|0|0|0|0|0|0|0|0|0|0|0|0|0|0|0|0|0|0|0|0	1	1	104.17	0
FXR1_N	FXR1	NP_056142.2	SMG5	5|5	10	5	2	0|0|0|0|0|0|0|0|0|0|0|0|0|0|0|0|0|0|0|0|0|0|0|0|0|0|0|0|0|0|0|0|0|0|1|0|0|0|0|0|0|0|0|0|0|0|0|0|0	1	1	50	0
FXR1_N	FXR1	NP_001243756.1	SMG6	5|5	10	5	2	0|0|0|0|0|0|0|0|0|0|0|0|0|0|0|0|0|0|0|0|0|0|0|0|0|0|0|0|0|0|0|0|0|0|0|0|0|0|0|0|0|0|0|0|0|0|0|0|0	1	1	50	0
FXR1_N	FXR1	NP_001167532.1	SMG7	18|23	41	20.5	2	0|2|0|0|1|0|0|0|1|0|0|0|1|0|0|0|0|1|0|0|0|0|0|0|0|0|1|2|0|0|0|0|0|0|1|0|0|0|0|0|0|0|0|0|0|0|0|0|0	1	1	51.25	0
FXR1_N	FXR1	NP_060619.4	SMG8	2|5	7	3.5	2	0|0|0|0|0|0|0|0|0|0|0|0|0|0|0|0|0|0|0|0|0|0|0|0|0|0|0|0|2|0|0|0|0|1|0|0|0|0|0|0|0|0|0|0|0|0|0|0|0	0.93	1	29.17	0.01
FXR1_N	FXR1	NP_009109.3	STRAP	84|76	160	80	2	1|1|1|0|13|19|20|20|19|20|13|13|22|20|16|34|13|50|12|32|19|25|22|18|7|10|10|10|25|34|21|24|17|27|23|0|0|0|2|1|1|0|0|0|0|0|0|1|0	0.96	1	3.53	0
FXR1_N	FXR1	NP_001127852.1	TBC1D5	6|4	10	5	2	0|0|0|0|0|1|0|0|0|0|0|0|0|0|0|0|0|0|0|0|1|0|0|0|0|1|0|0|1|0|0|0|0|2|2|0|0|0|0|0|0|0|0|0|0|0|0|0|0	0.98	1	15.62	0
FXR1_N	FXR1	NP_001139542.1	TDRD3	133|129	262	131	2	0|0|0|0|0|0|0|0|0|0|0|0|0|0|0|0|0|0|0|0|2|0|1|0|0|1|0|0|2|0|0|0|0|2|1|0|0|0|0|0|0|0|0|0|0|0|0|0|0	1	1	363.89	0
FXR1_N	FXR1	NP_055309.2	TNRC6A	45|41	86	43	2	20|20|9|12|0|0|0|0|0|1|0|0|0|0|0|1|0|0|0|3|0|0|0|0|3|2|9|5|0|0|0|0|0|0|0|19|7|4|4|3|3|5|10|4|0|2|26|15|3	0.96	0.97	5.66	0
FXR1_N	FXR1	NP_001155973.1	TNRC6B	58|49	107	53.5	2	3|0|0|1|3|5|4|0|6|7|4|2|6|3|7|7|4|17|5|10|6|6|6|1|4|4|8|3|8|10|3|5|8|10|9|0|0|0|0|0|0|0|0|0|0|0|0|1|0	1	1	7.91	0
FXR1_N	FXR1	NP_003926.1	TOP3B	96|93	189	94.5	2	0|0|0|0|0|0|0|0|0|0|0|0|0|0|0|0|0|0|0|0|0|0|0|0|0|0|0|0|0|0|0|0|0|0|0|0|0|0|0|0|0|0|0|0|0|0|0|0|0	1	1	945	0
FXR1_N	FXR1	NP_112223.1	TRIM56	4|2	6	3	2	0|0|0|0|0|0|0|0|0|0|0|0|0|0|0|0|0|0|0|0|0|0|0|0|0|0|0|0|0|0|0|0|0|0|0|0|0|0|0|0|0|0|0|0|0|0|0|0|0	0.95	1	30	0.01
FXR1_N	FXR1	NP_001160163.1	TTK	11|12	23	11.5	2	0|0|0|0|2|0|0|1|2|0|2|1|1|0|1|4|1|4|1|4|2|0|0|1|3|3|1|0|3|1|0|2|5|5|6|0|0|0|0|0|0|0|0|0|0|0|0|0|0	0.99	1	5.13	0
FXR1_N	FXR1	NP_060919.2	UBAP2	121|133	254	127	2	0|1|0|0|1|5|3|7|6|6|3|4|7|4|7|9|3|28|4|28|5|7|5|6|6|4|5|5|5|10|5|7|6|8|5|0|0|0|0|0|0|0|0|0|0|0|0|0|1	1	1	16.2	0
FXR1_N	FXR1	NP_001120792.1	UBAP2L	1069|949	2018	1009	2	0|2|1|1|12|25|27|20|26|22|19|19|20|16|21|42|23|77|17|65|17|27|31|28|12|13|21|21|34|42|14|27|32|29|43|3|1|1|0|0|0|0|2|0|1|0|0|0|1	1	1	33.28	0
FXR1_N	FXR1	NP_002902.2	UPF1	8|10	18	9	2	0|0|0|0|0|0|0|0|0|0|2|0|0|0|2|0|0|0|0|0|0|0|0|0|0|0|0|0|0|0|0|1|2|0|0|0|0|0|0|0|0|0|0|0|0|0|0|0|0	1	1	32.14	0
FXR1_N	FXR1	NP_056357.1	UPF2	6|9	15	7.5	2	0|0|0|0|0|0|0|0|0|0|0|0|0|0|0|0|0|0|0|0|0|0|0|0|0|0|0|0|0|0|0|0|0|0|0|0|0|0|0|0|0|0|0|0|0|0|0|0|0	1	1	75	0
FXR1_N	FXR1	NP_075386.1	UPF3B	9|18	27	13.5	2	0|0|0|0|0|0|0|0|1|1|0|0|0|0|0|0|0|0|0|0|0|0|0|0|0|1|0|0|0|0|0|0|0|0|0|0|0|0|0|0|0|0|0|0|0|0|0|0|0	1	1	112.5	0
FXR1_N	FXR1	NP_001259004.1	USP10	16|15	31	15.5	2	0|0|2|0|2|0|2|2|2|2|0|0|0|0|0|2|1|2|3|5|0|0|0|0|1|2|0|0|0|2|0|0|3|2|2|0|0|0|0|0|0|0|0|0|0|0|0|0|0	1	1	10.47	0
FXR1_N	FXR1	NP_001036069.1	XRN1	110|87	197	98.5	2	0|0|0|0|14|17|17|14|14|14|15|9|14|7|12|13|11|34|12|25|14|17|14|15|7|10|17|16|28|30|30|17|22|26|28|0|0|0|0|0|0|0|0|0|0|0|0|0|0	1	1	5.16	0
FXR1_N	FXR1	NP_060268.2	YTHDF1	20|21	41	20.5	2	2|5|6|8|1|0|4|1|2|0|2|1|4|0|2|3|0|8|3|4|2|0|0|3|6|3|3|1|3|3|0|0|3|0|0|4|5|3|9|2|3|3|0|2|3|0|2|3|6	1	1	4.75	0
FXR1_N	FXR1	NP_001166299.1	YTHDF2	50|41	91	45.5	2	3|1|3|0|0|4|5|1|0|3|5|2|2|0|2|3|2|6|0|7|3|3|5|4|2|2|3|2|7|8|1|3|2|7|6|0|2|1|2|3|2|0|0|1|2|1|0|0|0	1	1	11.26	0
FXR1_N	FXR1	NP_689971.4	YTHDF3	31|19	50	25	2	0|0|0|0|0|3|0|0|0|0|0|0|0|0|0|0|0|0|0|0|0|4|3|0|0|0|0|0|0|0|0|1|0|7|3|0|0|0|0|0|0|0|0|0|0|0|0|0|0	1	1	29.76	0
FXR1_N	FXR1	NP_054872.2	ZC3H7A	16|18	34	17	2	0|0|0|0|0|0|0|0|0|0|0|0|0|0|0|0|0|0|0|1|0|0|0|0|0|0|0|0|0|0|1|0|0|1|1|0|0|0|0|0|0|0|0|0|0|0|0|0|0	1	1	106.25	0
FXR1_N	FXR1	NP_060060.3	ZC3H7B	9|7	16	8	2	0|0|0|0|0|0|0|0|0|0|0|0|0|0|0|0|0|0|0|0|0|0|0|0|0|0|0|0|0|0|0|0|0|0|0|0|0|0|0|0|0|0|0|0|0|0|0|0|0	1	1	80	0
FXR1_N	FXR1	NP_064504.2	ZC3HAV1	61|63	124	62	2	1|0|2|0|8|7|3|8|9|8|8|3|11|8|3|9|9|24|3|29|8|7|11|9|3|2|5|2|7|8|10|18|10|14|18|0|1|0|0|1|0|1|2|1|59|2|0|1|4	0.94	0.95	4.81	0.01
FXR1_N	FXR1	NP_001009881.1	ZCCHC11	3|3	6	3	2	0|0|0|0|0|0|0|0|0|0|0|0|0|0|0|0|0|0|0|0|0|0|0|0|0|0|0|0|0|0|0|0|0|0|2|0|0|0|0|0|0|0|0|0|0|0|0|0|0	0.97	0.97	30	0
FXR1_N	FXR1	NP_835461.2	ZNF598	21|24	45	22.5	2	2|1|1|0|0|0|0|0|0|1|0|0|0|0|0|0|0|4|0|0|0|0|1|0|1|2|2|0|1|4|0|0|2|4|0|0|0|1|0|0|0|0|1|0|0|3|0|0|0	1	1	18.15	0
FXR2_C	FXR2	NP_036286.2	AGO2	9|6	15	7.5	2	0|0|0|0|0|0|0|0|0|1|0|0|0|0|0|0|1|0|0|1|0|0|0|0|0|0|0|0|0|0|0|0|0|1|0|2|2|0|0|0|0|0|0|0|0|0|4|0|0	0.97	0.99	15.62	0
FXR2_C	FXR2	NP_001124318.1	AIFM1	4|6	10	5	2	0|1|1|0|0|0|0|0|0|0|0|0|0|0|0|0|0|0|0|0|0|0|0|0|0|0|1|0|0|0|0|0|0|0|2|1|1|0|1|0|0|2|2|0|1|0|0|0|0	0.93	0.99	9.62	0.01
FXR2_C	FXR2	NP_115593.3	ANKRD17	185|112	297	148.5	2	0|0|0|0|12|21|11|18|24|12|7|11|15|13|11|23|16|30|15|30|11|19|11|14|3|7|15|14|12|10|4|2|13|11|14|0|0|0|0|0|0|0|0|0|0|0|0|0|0	1	1	9.38	0
FXR2_C	FXR2	NP_001203.1	C1QBP	526|386	912	456	2	5|3|11|7|19|30|19|8|15|13|14|7|11|21|19|27|21|60|36|28|37|35|35|22|20|14|25|16|20|27|13|32|15|18|17|6|10|4|8|9|4|8|12|6|11|10|3|5|18	1	1	18.04	0
FXR2_C	FXR2	NP_001212.2	CAMK2D	14|13	27	13.5	2	0|0|1|0|2|4|2|4|4|5|0|0|0|3|0|0|1|4|3|2|2|3|0|0|1|0|2|2|0|0|0|0|2|0|0|1|1|0|0|1|1|1|0|0|1|0|0|0|2	1	1	6.14	0
FXR2_C	FXR2	NP_001191421.1	CAMK2G	10|10	20	10	2	0|0|0|0|0|0|0|0|0|0|2|1|2|0|1|1|0|1|0|1|0|0|2|0|0|0|0|0|0|0|0|0|0|0|0|0|0|0|0|0|0|0|0|0|0|0|0|0|0	1	1	22.73	0
FXR2_C	FXR2	NP_005889.3	CAPRIN1	24|14	38	19	2	0|0|0|0|0|1|1|1|2|0|1|0|1|1|0|0|0|9|0|4|0|0|0|0|0|0|0|3|1|2|0|2|0|1|3|0|0|0|0|0|0|0|0|1|0|0|0|0|0	0.99	1	13.97	0
FXR2_C	FXR2	NP_001252541.1	CNOT1	30|20	50	25	2	0|0|0|0|2|12|8|9|6|2|7|4|4|5|2|4|3|9|4|5|6|8|7|0|1|1|1|0|3|3|0|0|6|4|8|0|0|0|0|0|0|0|0|0|0|0|0|0|0	1	1	4.73	0
FXR2_C	FXR2	NP_060016.3	CNOT11	9|6	15	7.5	2	0|0|0|0|0|0|1|2|0|0|0|0|1|0|0|0|0|4|0|5|0|0|0|1|0|1|1|0|2|0|0|1|1|2|2|0|0|0|0|0|1|0|0|0|0|0|0|0|0	0.9	0.98	7.5	0.02
FXR2_C	FXR2	NP_061902.2	CPVL	120|68	188	94	2	0|0|0|0|1|3|0|0|0|0|8|0|0|3|0|0|6|0|7|0|9|0|6|4|0|0|0|0|0|0|0|0|5|3|8|0|0|0|0|0|0|0|0|0|0|0|0|0|0	1	1	37.3	0
FXR2_C	FXR2	NP_004930.1	DDX1	40|25	65	32.5	2	0|1|8|1|4|6|4|5|9|8|6|7|5|8|1|4|4|13|6|14|4|2|13|4|2|5|2|0|7|8|0|6|5|8|11|2|5|0|1|5|2|2|5|4|0|0|0|4|9	1	1	4.37	0
FXR2_C	FXR2	NP_076950.1	DDX50	46|29	75	37.5	2	0|0|6|4|6|9|10|2|5|6|10|7|5|3|6|8|6|12|6|8|13|7|4|6|4|6|3|4|2|0|0|0|5|3|0|7|5|0|0|0|0|0|6|0|4|6|0|0|0	1	1	5.36	0
FXR2_C	FXR2	NP_001104792.1	DDX54	22|29	51	25.5	2	1|2|4|4|0|2|4|5|1|2|3|4|0|0|3|1|8|8|2|2|10|0|9|2|6|6|2|5|2|0|0|0|3|0|0|1|3|0|1|2|1|3|4|2|4|5|2|1|2	1	1	5.74	0
FXR2_C	FXR2	NP_001244120.1	DDX6	27|30	57	28.5	2	0|1|1|0|4|9|8|6|4|3|6|5|6|4|5|9|9|17|4|11|5|5|12|6|1|1|4|2|3|8|1|8|2|6|9|3|0|2|2|2|1|0|2|0|0|3|0|0|2	1	1	4.12	0
FXR2_C	FXR2	NP_945314.1	DHX57	2|3	5	2.5	2	0|0|0|0|0|0|0|0|0|0|0|0|0|0|0|0|0|0|0|0|0|0|0|0|0|0|0|0|0|0|0|0|0|0|0|1|1|0|0|0|0|0|0|0|0|0|0|0|0	0.95	0.98	25	0.01
FXR2_C	FXR2	NP_001157973.1	EIF4ENIF1	26|17	43	21.5	2	0|0|0|0|1|1|0|0|1|0|1|1|1|0|2|0|1|7|1|4|0|2|1|2|0|0|0|0|2|1|0|3|3|0|3|0|0|0|0|0|0|0|0|0|0|0|0|0|0	1	1	14.14	0
FXR2_C	FXR2	NP_055427.2	FAM120A	11|8	19	9.5	2	1|1|3|2|0|0|0|0|2|1|3|0|0|0|0|0|0|0|1|0|2|0|0|1|1|2|0|2|2|1|0|0|5|0|0|2|1|1|0|0|0|1|0|0|4|3|0|0|2	0.96	1	5.4	0
FXR2_C	FXR2	NP_056290.3	FAM98A	5|3	8	4	2	0|0|1|0|0|0|0|0|0|1|0|0|0|0|0|0|1|0|1|0|0|0|0|0|0|0|0|0|0|0|0|0|0|0|1|0|0|1|0|0|0|0|1|0|0|0|0|1|0	0.91	0.99	12.5	0.01
FXR2_C	FXR2	NP_001172005.1	FMR1	214|111	325	162.5	2	0|0|0|0|0|0|0|0|2|0|0|0|0|0|0|0|0|0|0|0|1|0|0|0|0|3|0|0|0|0|0|0|0|0|2|0|0|0|0|0|0|0|2|0|0|0|0|0|0	1	1	406.25	0
FXR2_C	FXR2	NP_003925.1	FUBP3	15|13	28	14	2	0|0|0|0|0|3|5|6|0|4|4|2|0|4|3|4|3|6|3|4|8|2|4|2|0|1|0|1|4|3|5|6|2|4|3|0|0|0|0|0|0|0|0|0|0|0|0|0|0	0.95	0.99	3.68	0.01
FXR2_C	FXR2	NP_001013456.1	FXR1	66|44	110	55	2	0|0|4|1|2|9|3|3|0|4|3|4|3|5|2|2|2|1|0|3|4|0|4|3|11|2|1|1|0|5|0|1|2|5|7|1|0|0|0|0|0|0|0|0|0|0|0|0|0	1	1	14.63	0
FXR2_C	FXR2	NP_005745.1	G3BP1	103|73	176	88	2	0|0|0|0|10|12|13|10|15|13|15|11|15|11|9|17|5|47|15|35|16|12|18|11|2|3|8|7|26|20|19|14|18|9|22|0|0|0|0|0|0|0|0|0|0|0|0|0|0	1	1	5.19	0
FXR2_C	FXR2	NP_036429.2	G3BP2	11|10	21	10.5	2	0|0|0|0|0|0|0|0|0|0|3|0|0|0|0|3|0|0|0|0|0|0|0|0|0|0|0|0|0|0|0|0|1|0|0|0|0|0|0|0|0|0|0|0|0|0|0|0|0	1	1	37.5	0
FXR2_C	FXR2	NP_001091947.1	GRSF1	3|3	6	3	2	0|0|0|0|0|0|0|0|0|0|0|0|0|0|0|0|0|0|0|0|0|0|0|0|0|0|0|0|0|0|0|0|0|0|0|0|0|0|0|0|0|0|0|0|0|0|0|0|0	0.98	0.98	30	0
FXR2_C	FXR2	NP_001107565.1	LSM14A	10|24	34	17	2	0|0|0|0|0|0|0|0|3|5|0|0|2|0|1|0|1|3|0|8|0|0|0|0|0|0|0|3|3|6|0|2|0|2|6|0|0|0|0|0|0|0|1|0|0|0|0|0|0	0.9	1	9.24	0.02
FXR2_C	FXR2	NP_001171927.1	MARF1	2|2	4	2	2	0|0|0|0|0|0|0|0|0|0|0|0|0|0|0|0|0|0|0|0|0|0|0|0|0|0|0|0|0|0|0|0|0|0|0|0|0|0|0|0|0|0|0|0|0|0|0|0|0	0.91	0.91	20	0.01
FXR2_C	FXR2	NP_940953.2	MIA3	13|15	28	14	2	0|0|0|0|0|0|0|0|0|0|0|0|0|0|0|0|0|0|0|0|0|0|0|0|0|0|0|0|0|0|0|0|0|0|0|0|0|0|0|0|0|0|0|0|0|0|0|0|0	1	1	140	0
FXR2_C	FXR2	NP_001096123.1	OTUD4	14|15	29	14.5	2	0|0|0|0|0|0|0|1|0|0|0|0|0|0|0|0|0|0|0|0|0|0|0|0|0|0|0|0|0|0|0|0|0|0|0|0|0|0|0|0|0|0|0|0|0|0|0|0|0	1	1	145	0
FXR2_C	FXR2	NP_004629.3	PRRC2A	160|172	332	166	2	0|0|0|0|7|10|8|7|11|14|13|14|21|15|18|28|28|57|11|44|14|16|19|15|8|4|13|7|12|20|16|6|18|16|15|0|0|0|0|0|0|0|3|0|0|0|0|0|0	1	1	8.91	0
FXR2_C	FXR2	NP_037450.2	PRRC2B	9|10	19	9.5	2	3|4|2|0|0|3|0|0|0|5|1|0|3|2|3|2|0|2|0|3|2|0|1|0|3|0|3|2|1|0|0|0|2|0|1|0|0|0|0|0|0|0|0|0|0|0|0|0|0	0.97	0.99	4.95	0
FXR2_C	FXR2	NP_055987.2	PRRC2C	156|171	327	163.5	2	0|2|3|0|11|31|21|22|24|32|14|10|25|19|23|40|21|57|15|60|24|25|28|17|10|15|21|16|24|23|19|7|33|30|25|0|4|0|0|0|0|2|5|0|0|1|0|3|4	1	1	6.06	0
FXR2_C	FXR2	NP_742068.1	RC3H1	2|3	5	2.5	2	0|0|0|0|0|0|0|0|0|0|0|0|0|0|0|0|0|0|0|0|0|0|0|0|0|0|0|0|0|0|0|0|0|0|0|0|0|0|0|0|0|0|0|0|0|0|0|0|0	0.95	0.98	25	0.01
FXR2_C	FXR2	NP_001094058.1	RC3H2	3|7	10	5	2	0|0|0|0|0|0|0|0|0|0|0|0|0|0|0|0|0|0|0|0|0|0|0|0|0|0|0|0|0|0|0|0|0|0|0|0|0|0|0|0|0|0|0|0|0|0|0|0|0	0.99	1	50	0
FXR2_C	FXR2	NP_001070707.1	RNF214	3|4	7	3.5	2	0|0|0|0|0|0|0|0|0|0|0|0|0|0|0|0|0|0|0|0|0|0|0|0|0|0|2|0|0|0|0|0|0|0|0|0|0|0|0|0|0|0|0|0|0|0|0|0|0	0.98	0.99	35	0
FXR2_C	FXR2	NP_056474.2	RSL1D1	28|26	54	27	2	0|0|11|8|12|11|5|3|6|5|8|6|7|13|1|6|9|18|8|14|9|9|14|6|8|12|6|6|2|0|0|0|1|0|2|3|7|3|9|8|1|0|11|3|6|6|1|5|5	0.97	1	2.86	0
FXR2_C	FXR2	NP_055121.1	RTCB	21|20	41	20.5	2	0|1|6|3|3|6|7|5|6|5|6|4|2|3|1|0|2|6|3|10|7|6|7|6|2|5|1|1|7|8|4|4|5|4|10|0|4|0|2|4|0|8|4|0|0|2|3|0|10	0.98	0.99	3.29	0
FXR2_C	FXR2	NP_055907.3	SMG1	6|3	9	4.5	2	0|0|0|0|0|0|0|0|1|1|0|0|0|0|0|0|0|0|0|0|0|0|1|0|0|0|0|0|0|0|0|0|0|0|0|0|0|0|0|0|0|0|0|0|0|0|0|0|0	0.99	1	37.5	0
FXR2_C	FXR2	NP_872633.1	SRPK2	10|8	18	9	2	0|0|0|0|0|0|0|2|0|4|0|0|0|0|0|0|0|0|2|0|0|0|0|0|0|0|0|0|0|0|0|0|0|0|0|0|0|0|0|0|0|0|0|0|0|0|0|0|0	0.99	0.99	28.12	0
FXR2_C	FXR2	NP_001077362.1	STRN3	2|2	4	2	2	0|0|0|0|0|0|0|0|0|0|0|0|0|1|0|0|0|0|0|0|0|0|0|0|0|0|0|0|0|0|0|0|0|0|0|0|0|0|0|0|0|0|0|0|0|0|0|0|0	0.91	0.91	20	0.01
FXR2_C	FXR2	NP_001139542.1	TDRD3	56|48	104	52	2	0|0|0|0|0|0|0|0|0|0|0|0|0|0|0|0|0|0|0|0|2|0|1|0|0|1|0|0|2|0|0|0|0|2|1|0|0|0|0|0|0|0|0|0|0|0|0|0|0	1	1	144.44	0
FXR2_C	FXR2	NP_003926.1	TOP3B	48|44	92	46	2	0|0|0|0|0|0|0|0|0|0|0|0|0|0|0|0|0|0|0|0|0|0|0|0|0|0|0|0|0|0|0|0|0|0|0|0|0|0|0|0|0|0|0|0|0|0|0|0|0	1	1	460	0
FXR2_C	FXR2	NP_060919.2	UBAP2	61|47	108	54	2	0|1|0|0|1|5|3|7|6|6|3|4|7|4|7|9|3|28|4|28|5|7|5|6|6|4|5|5|5|10|5|7|6|8|5|0|0|0|0|0|0|0|0|0|0|0|0|0|1	0.99	1	6.89	0
FXR2_C	FXR2	NP_001120792.1	UBAP2L	228|177	405	202.5	2	0|2|1|1|12|25|27|20|26|22|19|19|20|16|21|42|23|77|17|65|17|27|31|28|12|13|21|21|34|42|14|27|32|29|43|3|1|1|0|0|0|0|2|0|1|0|0|0|1	1	1	6.68	0
FXR2_C	FXR2	NP_002902.2	UPF1	12|15	27	13.5	2	0|0|0|0|0|0|0|0|0|0|2|0|0|0|2|0|0|0|0|0|0|0|0|0|0|0|0|0|0|0|0|1|2|0|0|0|0|0|0|0|0|0|0|0|0|0|0|0|0	1	1	48.21	0
FXR2_C	FXR2	NP_001259004.1	USP10	11|8	19	9.5	2	0|0|2|0|2|0|2|2|2|2|0|0|0|0|0|2|1|2|3|5|0|0|0|0|1|2|0|0|0|2|0|0|3|2|2|0|0|0|0|0|0|0|0|0|0|0|0|0|0	0.99	1	6.42	0
FXR2_C	FXR2	NP_001166299.1	YTHDF2	20|18	38	19	2	3|1|3|0|0|4|5|1|0|3|5|2|2|0|2|3|2|6|0|7|3|3|5|4|2|2|3|2|7|8|1|3|2|7|6|0|2|1|2|3|2|0|0|1|2|1|0|0|0	1	1	4.7	0
FXR2_C	FXR2	NP_689971.4	YTHDF3	15|10	25	12.5	2	0|0|0|0|0|3|0|0|0|0|0|0|0|0|0|0|0|0|0|0|0|4|3|0|0|0|0|0|0|0|0|1|0|7|3|0|0|0|0|0|0|0|0|0|0|0|0|0|0	0.96	0.99	14.88	0
FXR2_C	FXR2	NP_060060.3	ZC3H7B	4|2	6	3	2	0|0|0|0|0|0|0|0|0|0|0|0|0|0|0|0|0|0|0|0|0|0|0|0|0|0|0|0|0|0|0|0|0|0|0|0|0|0|0|0|0|0|0|0|0|0|0|0|0	0.95	1	30	0.01
FXR2_N	FXR2	NP_036286.2	AGO2	22|15	37	18.5	2	0|0|0|0|0|0|0|0|0|1|0|0|0|0|0|0|1|0|0|1|0|0|0|0|0|0|0|0|0|0|0|0|0|1|0|2|2|0|0|0|0|0|0|0|0|0|4|0|0	1	1	38.54	0
FXR2_N	FXR2	NP_079128.2	AGO3	9|4	13	6.5	2	0|0|0|0|0|0|0|0|0|0|0|0|0|0|0|0|0|0|0|0|0|0|0|0|0|0|0|0|0|0|0|0|0|0|0|0|0|0|0|0|0|0|0|0|0|0|0|0|0	1	1	65	0
FXR2_N	FXR2	NP_001124318.1	AIFM1	15|15	30	15	2	0|1|1|0|0|0|0|0|0|0|0|0|0|0|0|0|0|0|0|0|0|0|0|0|0|0|1|0|0|0|0|0|0|0|2|1|1|0|1|0|0|2|2|0|1|0|0|0|0	1	1	28.85	0
FXR2_N	FXR2	NP_001093392.1	ALG13	4|2	6	3	2	1|0|0|0|0|0|0|0|0|0|0|0|0|0|0|0|0|0|0|0|0|0|0|0|0|0|0|0|0|0|0|0|0|0|0|0|0|0|0|0|0|0|0|0|0|0|0|0|0	0.95	1	30	0.01
FXR2_N	FXR2	NP_115593.3	ANKRD17	144|158	302	151	2	0|0|0|0|12|21|11|18|24|12|7|11|15|13|11|23|16|30|15|30|11|19|11|14|3|7|15|14|12|10|4|2|13|11|14|0|0|0|0|0|0|0|0|0|0|0|0|0|0	1	1	9.53	0
FXR2_N	FXR2	NP_006819.2	ASCC3	26|35	61	30.5	2	0|0|0|0|3|12|5|6|5|5|0|0|0|0|0|1|0|6|6|15|6|6|10|0|1|3|10|2|10|0|0|1|9|9|12|0|0|0|0|0|0|0|0|0|0|0|0|0|0	0.97	1	5.33	0
FXR2_N	FXR2	NP_002964.3	ATXN2	22|27	49	24.5	2	0|0|1|1|2|3|4|2|4|5|3|0|4|2|0|4|2|8|0|1|9|0|2|4|1|2|3|4|5|5|3|1|4|7|3|0|0|0|0|0|0|1|1|0|1|1|0|0|1	1	1	6.45	0
FXR2_N	FXR2	NP_057123.1	C14orf166	19|17	36	18	2	0|0|1|0|0|0|2|1|3|2|2|2|3|2|1|2|5|3|0|9|2|3|1|3|1|2|0|0|4|2|0|1|3|3|3|3|2|0|1|3|2|2|2|1|1|0|1|0|4	1	1	6.08	0
FXR2_N	FXR2	NP_001203.1	C1QBP	654|721	1375	687.5	2	5|3|11|7|19|30|19|8|15|13|14|7|11|21|19|27|21|60|36|28|37|35|35|22|20|14|25|16|20|27|13|32|15|18|17|6|10|4|8|9|4|8|12|6|11|10|3|5|18	1	1	27.2	0
FXR2_N	FXR2	NP_005889.3	CAPRIN1	71|64	135	67.5	2	0|0|0|0|0|1|1|1|2|0|1|0|1|1|0|0|0|9|0|4|0|0|0|0|0|0|0|3|1|2|0|2|0|1|3|0|0|0|0|0|0|0|0|1|0|0|0|0|0	1	1	49.63	0
FXR2_N	FXR2	NP_001002259.1	CAPRIN2	10|8	18	9	2	0|0|0|0|0|0|0|0|0|0|0|0|0|0|0|0|0|0|0|0|0|0|0|0|0|0|0|0|0|0|0|0|0|0|0|0|0|0|0|0|0|0|0|0|0|0|0|0|0	1	1	90	0
FXR2_N	FXR2	NP_001252541.1	CNOT1	35|47	82	41	2	0|0|0|0|2|12|8|9|6|2|7|4|4|5|2|4|3|9|4|5|6|8|7|0|1|1|1|0|3|3|0|0|6|4|8|0|0|0|0|0|0|0|0|0|0|0|0|0|0	1	1	7.77	0
FXR2_N	FXR2	NP_056257.1	CNOT10	5|10	15	7.5	2	0|0|0|0|0|0|0|1|1|1|0|1|1|2|1|2|0|0|0|0|0|0|0|0|0|0|0|0|0|0|0|0|0|0|0|0|0|0|0|0|0|0|0|0|0|0|0|0|0	1	1	18.75	0
FXR2_N	FXR2	NP_001186231.1	CNOT2	5|6	11	5.5	2	0|0|0|0|0|0|0|0|0|0|0|0|0|0|1|0|0|2|0|1|0|2|0|0|0|0|0|0|0|0|0|0|1|1|0|0|0|0|0|0|0|0|0|0|0|0|0|0|0	0.99	1	17.19	0
FXR2_N	FXR2	NP_055331.1	CNOT3	4|5	9	4.5	2	0|0|0|0|0|0|0|0|0|1|0|0|0|0|0|0|0|0|0|0|0|0|1|0|0|0|0|0|0|0|0|0|0|0|0|0|0|0|0|0|0|0|0|0|0|0|0|0|0	1	1	45	0
FXR2_N	FXR2	NP_004770.4	CNOT8	2|2	4	2	2	0|0|0|0|0|0|0|0|0|0|0|0|0|0|0|0|0|0|0|0|0|0|0|0|0|0|0|0|0|0|0|0|0|0|0|0|0|0|0|0|0|0|0|0|0|0|0|0|0	0.91	0.91	20	0.01
FXR2_N	FXR2	NP_085130.2	CPEB4	8|5	13	6.5	2	0|0|0|0|0|0|0|0|0|0|0|0|0|0|1|0|0|0|0|0|0|0|0|0|0|1|0|0|0|0|0|0|0|0|0|0|0|0|0|0|1|0|0|0|0|0|0|0|0	1	1	54.17	0
FXR2_N	FXR2	NP_061902.2	CPVL	21|18	39	19.5	2	0|0|0|0|1|3|0|0|0|0|8|0|0|3|0|0|6|0|7|0|9|0|6|4|0|0|0|0|0|0|0|0|5|3|8|0|0|0|0|0|0|0|0|0|0|0|0|0|0	0.95	0.97	7.74	0.01
FXR2_N	FXR2	NP_001186778.1	DAP3	2|3	5	2.5	2	0|0|0|0|0|0|0|0|0|0|0|0|0|2|0|0|0|0|0|0|0|0|0|0|0|1|0|0|0|0|0|0|0|0|0|0|0|0|0|0|0|0|0|0|0|0|0|0|0	0.91	0.96	20.83	0.01
FXR2_N	FXR2	NP_004930.1	DDX1	24|28	52	26	2	0|1|8|1|4|6|4|5|9|8|6|7|5|8|1|4|4|13|6|14|4|2|13|4|2|5|2|0|7|8|0|6|5|8|11|2|5|0|1|5|2|2|5|4|0|0|0|4|9	1	1	3.49	0
FXR2_N	FXR2	NP_076950.1	DDX50	27|29	56	28	2	0|0|6|4|6|9|10|2|5|6|10|7|5|3|6|8|6|12|6|8|13|7|4|6|4|6|3|4|2|0|0|0|5|3|0|7|5|0|0|0|0|0|6|0|4|6|0|0|0	1	1	4	0
FXR2_N	FXR2	NP_001244120.1	DDX6	47|28	75	37.5	2	0|1|1|0|4|9|8|6|4|3|6|5|6|4|5|9|9|17|4|11|5|5|12|6|1|1|4|2|3|8|1|8|2|6|9|3|0|2|2|2|1|0|2|0|0|3|0|0|2	1	1	5.42	0
FXR2_N	FXR2	NP_001107869.1	DHX36	2|2	4	2	2	0|0|1|0|0|0|0|0|0|0|0|0|0|0|0|0|0|0|0|0|0|0|0|0|0|0|0|0|0|0|0|0|0|0|0|0|0|0|0|0|0|0|0|0|0|0|0|0|0	0.91	0.91	20	0.01
FXR2_N	FXR2	NP_945314.1	DHX57	9|9	18	9	2	0|0|0|0|0|0|0|0|0|0|0|0|0|0|0|0|0|0|0|0|0|0|0|0|0|0|0|0|0|0|0|0|0|0|0|1|1|0|0|0|0|0|0|0|0|0|0|0|0	1	1	90	0
FXR2_N	FXR2	NP_001157973.1	EIF4ENIF1	33|35	68	34	2	0|0|0|0|1|1|0|0|1|0|1|1|1|0|2|0|1|7|1|4|0|2|1|2|0|0|0|0|2|1|0|3|3|0|3|0|0|0|0|0|0|0|0|0|0|0|0|0|0	1	1	22.37	0
FXR2_N	FXR2	NP_056290.3	FAM98A	7|5	12	6	2	0|0|1|0|0|0|0|0|0|1|0|0|0|0|0|0|1|0|1|0|0|0|0|0|0|0|0|0|0|0|0|0|0|0|1|0|0|1|0|0|0|0|1|0|0|0|0|1|0	1	1	18.75	0
FXR2_N	FXR2	NP_001172005.1	FMR1	161|152	313	156.5	2	0|0|0|0|0|0|0|0|2|0|0|0|0|0|0|0|0|0|0|0|1|0|0|0|0|3|0|0|0|0|0|0|0|0|2|0|0|0|0|0|0|0|2|0|0|0|0|0|0	1	1	391.25	0
FXR2_N	FXR2	NP_003925.1	FUBP3	35|27	62	31	2	0|0|0|0|0|3|5|6|0|4|4|2|0|4|3|4|3|6|3|4|8|2|4|2|0|1|0|1|4|3|5|6|2|4|3|0|0|0|0|0|0|0|0|0|0|0|0|0|0	1	1	8.16	0
FXR2_N	FXR2	NP_001013456.1	FXR1	112|111	223	111.5	2	0|0|4|1|2|9|3|3|0|4|3|4|3|5|2|2|2|1|0|3|4|0|4|3|11|2|1|1|0|5|0|1|2|5|7|1|0|0|0|0|0|0|0|0|0|0|0|0|0	1	1	29.65	0
FXR2_N	FXR2	NP_005745.1	G3BP1	228|220	448	224	2	0|0|0|0|10|12|13|10|15|13|15|11|15|11|9|17|5|47|15|35|16|12|18|11|2|3|8|7|26|20|19|14|18|9|22|0|0|0|0|0|0|0|0|0|0|0|0|0|0	1	1	13.21	0
FXR2_N	FXR2	NP_036429.2	G3BP2	34|28	62	31	2	0|0|0|0|0|0|0|0|0|0|3|0|0|0|0|3|0|0|0|0|0|0|0|0|0|0|0|0|0|0|0|0|1|0|0|0|0|0|0|0|0|0|0|0|0|0|0|0|0	1	1	110.71	0
FXR2_N	FXR2	NP_001003722.1	GLE1	6|3	9	4.5	2	0|0|0|0|0|0|0|0|0|0|0|0|0|0|0|0|0|0|0|0|0|0|0|0|0|0|0|0|0|0|0|0|0|0|0|0|0|0|0|0|0|0|0|0|0|0|0|0|0	0.99	1	45	0
FXR2_N	FXR2	NP_001091947.1	GRSF1	4|3	7	3.5	2	0|0|0|0|0|0|0|0|0|0|0|0|0|0|0|0|0|0|0|0|0|0|0|0|0|0|0|0|0|0|0|0|0|0|0|0|0|0|0|0|0|0|0|0|0|0|0|0|0	0.99	1	35	0
FXR2_N	FXR2	NP_055692.2	HELZ	40|31	71	35.5	2	0|2|5|2|0|0|0|0|0|0|0|0|0|0|0|0|0|0|0|0|0|0|0|0|3|2|1|3|0|0|0|0|0|0|0|3|2|2|2|2|0|0|0|0|0|0|0|1|1	1	1	28.63	0
FXR2_N	FXR2	NP_056340.2	IBTK	26|18	44	22	2	0|0|0|0|0|0|1|1|0|1|0|0|0|3|0|0|0|0|1|0|0|2|4|3|0|0|0|0|5|0|0|2|8|6|10|0|0|0|0|0|0|0|0|0|0|0|0|0|0	0.98	1	11.7	0
FXR2_N	FXR2	NP_055501.2	KIAA0355	2|2	4	2	2	0|0|0|0|0|0|0|0|0|0|0|0|0|0|0|0|0|0|0|0|0|0|0|0|0|0|0|0|0|0|0|0|0|0|1|0|0|0|0|0|0|0|0|0|0|0|0|0|0	0.91	0.91	20	0.01
FXR2_N	FXR2	NP_001138678.1	KIAA1671	12|8	20	10	2	0|0|0|0|0|1|0|0|2|3|2|0|2|0|0|0|0|3|0|0|0|1|2|0|0|0|3|0|0|0|0|0|4|1|0|0|0|0|0|0|0|0|0|0|0|0|0|0|0	0.98	1	10.42	0
FXR2_N	FXR2	NP_001164275.1	LARP4	8|13	21	10.5	2	1|1|1|0|1|0|0|0|3|2|1|1|1|0|2|2|0|5|2|1|0|2|2|1|2|1|3|2|0|4|0|2|3|2|3|0|0|1|0|0|0|1|2|0|0|0|0|1|0	0.92	1	5.15	0.01
FXR2_N	FXR2	NP_055970.1	LARP4B	9|10	19	9.5	2	1|0|0|0|0|0|0|0|0|0|1|0|1|1|0|0|1|3|1|2|0|2|2|0|0|0|0|0|1|0|1|1|0|1|2|0|0|0|0|0|0|0|0|0|0|0|0|0|0	1	1	11.31	0
FXR2_N	FXR2	NP_689557.1	LSM12	79|106	185	92.5	2	0|3|1|1|0|1|5|1|3|2|2|2|2|2|0|5|0|5|2|3|1|2|2|3|1|3|7|5|2|3|0|0|2|0|4|1|3|1|1|1|2|2|3|4|0|1|1|3|1	1	1	28.91	0
FXR2_N	FXR2	NP_001107565.1	LSM14A	22|18	40	20	2	0|0|0|0|0|0|0|0|3|5|0|0|2|0|1|0|1|3|0|8|0|0|0|0|0|0|0|3|3|6|0|2|0|2|6|0|0|0|0|0|0|0|1|0|0|0|0|0|0	0.99	1	10.87	0
FXR2_N	FXR2	NP_653304.2	LSM14B	6|7	13	6.5	2	0|0|0|0|0|0|0|0|0|0|0|0|0|0|0|0|0|0|0|0|0|0|0|0|0|0|0|0|0|0|0|0|0|1|3|0|0|0|0|0|0|0|0|0|0|0|0|0|0	0.99	0.99	40.62	0
FXR2_N	FXR2	NP_001136018.1	LUZP1	40|39	79	39.5	2	0|0|0|0|11|6|13|10|10|14|7|8|18|11|15|12|4|16|7|22|6|20|11|4|3|3|13|14|15|11|7|5|11|10|12|0|0|0|0|0|0|0|0|0|0|0|0|0|0	1	1	3.25	0
FXR2_N	FXR2	NP_001171927.1	MARF1	7|6	13	6.5	2	0|0|0|0|0|0|0|0|0|0|0|0|0|0|0|0|0|0|0|0|0|0|0|0|0|0|0|0|0|0|0|0|0|0|0|0|0|0|0|0|0|0|0|0|0|0|0|0|0	1	1	65	0
FXR2_N	FXR2	NP_001158136.1	MAST4	2|2	4	2	2	0|0|0|0|0|0|0|0|0|0|0|0|0|0|0|0|0|0|0|0|0|0|0|0|0|0|0|0|0|0|0|0|0|0|0|0|0|0|0|0|0|0|0|0|0|0|0|0|0	0.91	0.91	20	0.01
FXR2_N	FXR2	NP_001087194.1	MEX3A	4|2	6	3	2	0|0|0|0|0|0|0|0|0|0|0|0|0|0|0|0|0|0|0|0|0|0|0|0|0|0|0|0|0|0|0|0|0|0|0|0|0|0|0|0|0|0|0|0|0|0|0|0|0	0.95	1	30	0.01
FXR2_N	FXR2	NP_940953.2	MIA3	15|15	30	15	2	0|0|0|0|0|0|0|0|0|0|0|0|0|0|0|0|0|0|0|0|0|0|0|0|0|0|0|0|0|0|0|0|0|0|0|0|0|0|0|0|0|0|0|0|0|0|0|0|0	1	1	150	0
FXR2_N	FXR2	NP_001258636.1	MKRN2	2|4	6	3	2	0|0|0|0|0|0|1|0|0|0|0|0|0|0|0|0|0|0|0|0|0|0|0|0|0|0|0|0|0|0|0|0|0|0|0|0|0|0|0|0|0|0|0|0|0|0|0|0|0	0.95	1	30	0.01
FXR2_N	FXR2	NP_002495.2	NFX1	3|3	6	3	2	0|0|0|0|0|0|0|0|0|0|0|0|0|0|0|0|0|0|0|0|0|0|0|0|0|0|0|0|0|0|0|0|0|0|0|0|0|0|0|0|0|0|0|0|0|0|0|0|0	0.98	0.98	30	0
FXR2_N	FXR2	NP_065823.1	NUFIP2	106|98	204	102	2	2|0|0|0|15|22|34|22|23|18|15|15|24|21|22|37|15|54|10|43|19|20|21|18|10|17|25|17|26|32|14|11|19|15|16|0|0|0|0|0|0|0|0|0|0|0|0|0|0	1	1	4.29	0
FXR2_N	FXR2	NP_000267.2	OCRL	16|17	33	16.5	2	0|0|0|0|1|0|0|0|0|0|0|1|0|0|0|0|0|0|0|2|0|0|0|0|0|0|0|0|0|0|0|0|0|0|0|0|0|0|0|0|0|0|0|0|0|0|0|0|0	1	1	103.12	0
FXR2_N	FXR2	NP_001096123.1	OTUD4	24|26	50	25	2	0|0|0|0|0|0|0|1|0|0|0|0|0|0|0|0|0|0|0|0|0|0|0|0|0|0|0|0|0|0|0|0|0|0|0|0|0|0|0|0|0|0|0|0|0|0|0|0|0	1	1	250	0
FXR2_N	FXR2	NP_001129125.1	PABPC4	48|49	97	48.5	2	2|5|0|0|7|19|15|9|8|7|8|9|15|11|7|16|14|35|7|30|7|19|2|14|9|5|11|7|16|13|4|8|13|0|10|0|0|1|1|2|2|0|0|0|5|5|5|3|4	0.9	0.92	3.67	0.02
FXR2_N	FXR2	NP_689929.2	PATL1	4|7	11	5.5	2	0|0|3|0|0|0|1|0|0|1|0|0|1|0|0|0|0|0|0|0|0|0|0|0|0|1|0|0|0|0|0|0|0|0|0|0|0|0|0|0|0|0|0|0|0|0|0|0|0	0.96	1	19.64	0
FXR2_N	FXR2	NP_001138230.1	PHLDB1	3|3	6	3	2	0|0|0|0|0|0|0|0|0|0|0|0|0|0|0|0|0|0|0|0|0|0|0|0|0|0|0|0|0|0|0|0|0|0|0|0|0|0|0|0|0|0|0|0|0|0|0|0|0	0.98	0.98	30	0
FXR2_N	FXR2	NP_001193971.1	PRMT1	14|12	26	13	2	1|0|2|0|3|3|2|4|2|4|4|4|4|3|2|1|2|7|2|4|7|0|1|4|3|4|3|2|5|4|2|3|3|3|3|0|0|1|0|0|0|1|2|1|0|0|0|0|0	0.92	0.98	3.61	0.01
FXR2_N	FXR2	NP_004629.3	PRRC2A	168|166	334	167	2	0|0|0|0|7|10|8|7|11|14|13|14|21|15|18|28|28|57|11|44|14|16|19|15|8|4|13|7|12|20|16|6|18|16|15|0|0|0|0|0|0|0|3|0|0|0|0|0|0	1	1	8.96	0
FXR2_N	FXR2	NP_037450.2	PRRC2B	23|21	44	22	2	3|4|2|0|0|3|0|0|0|5|1|0|3|2|3|2|0|2|0|3|2|0|1|0|3|0|3|2|1|0|0|0|2|0|1|0|0|0|0|0|0|0|0|0|0|0|0|0|0	1	1	11.46	0
FXR2_N	FXR2	NP_055987.2	PRRC2C	161|164	325	162.5	2	0|2|3|0|11|31|21|22|24|32|14|10|25|19|23|40|21|57|15|60|24|25|28|17|10|15|21|16|24|23|19|7|33|30|25|0|4|0|0|0|0|2|5|0|0|1|0|3|4	1	1	6.02	0
FXR2_N	FXR2	NP_001018494.1	PUM1	15|17	32	16	2	0|0|4|0|0|0|0|0|0|0|0|0|0|0|0|0|0|0|0|2|0|0|0|0|0|0|0|0|0|0|0|0|0|1|0|4|3|0|3|2|0|0|0|0|0|0|0|0|0	1	1	21.05	0
FXR2_N	FXR2	NP_056132.1	PUM2	3|2	5	2.5	2	0|0|0|0|0|0|0|0|0|0|0|0|0|0|0|0|0|0|0|0|0|0|0|0|0|0|0|0|0|0|0|0|0|0|0|0|0|0|0|0|0|0|0|0|0|0|0|0|0	0.95	0.98	25	0.01
FXR2_N	FXR2	NP_056176.2	R3HDM1	6|2	8	4	2	0|0|0|0|0|0|0|0|0|0|0|0|0|0|0|0|0|0|0|0|0|0|0|0|0|0|0|0|0|0|0|0|0|0|0|0|0|0|0|0|0|0|0|0|0|0|0|0|0	0.95	1	40	0
FXR2_N	FXR2	NP_002888.1	RBMS1	4|3	7	3.5	2	0|0|0|0|0|0|0|0|0|0|0|0|0|0|0|0|0|2|0|0|0|0|0|0|0|0|0|0|0|0|0|0|0|0|0|0|0|0|0|0|0|0|0|0|0|0|0|0|0	0.98	0.99	35	0
FXR2_N	FXR2	NP_742068.1	RC3H1	8|6	14	7	2	0|0|0|0|0|0|0|0|0|0|0|0|0|0|0|0|0|0|0|0|0|0|0|0|0|0|0|0|0|0|0|0|0|0|0|0|0|0|0|0|0|0|0|0|0|0|0|0|0	1	1	70	0
FXR2_N	FXR2	NP_001094058.1	RC3H2	12|10	22	11	2	0|0|0|0|0|0|0|0|0|0|0|0|0|0|0|0|0|0|0|0|0|0|0|0|0|0|0|0|0|0|0|0|0|0|0|0|0|0|0|0|0|0|0|0|0|0|0|0|0	1	1	110	0
FXR2_N	FXR2	NP_001070707.1	RNF214	13|14	27	13.5	2	0|0|0|0|0|0|0|0|0|0|0|0|0|0|0|0|0|0|0|0|0|0|0|0|0|0|2|0|0|0|0|0|0|0|0|0|0|0|0|0|0|0|0|0|0|0|0|0|0	1	1	135	0
FXR2_N	FXR2	NP_055121.1	RTCB	30|29	59	29.5	2	0|1|6|3|3|6|7|5|6|5|6|4|2|3|1|0|2|6|3|10|7|6|7|6|2|5|1|1|7|8|4|4|5|4|10|0|4|0|2|4|0|8|4|0|0|2|3|0|10	1	1	4.73	0
FXR2_N	FXR2	NP_076982.3	SECISBP2	4|2	6	3	2	0|0|0|0|0|0|0|0|0|0|0|0|0|0|0|0|0|0|0|0|0|0|0|0|0|0|0|0|0|0|0|0|0|0|0|0|0|0|0|0|0|0|0|0|0|0|0|0|0	0.95	1	30	0.01
FXR2_N	FXR2	NP_055907.3	SMG1	4|3	7	3.5	2	0|0|0|0|0|0|0|0|1|1|0|0|0|0|0|0|0|0|0|0|0|0|1|0|0|0|0|0|0|0|0|0|0|0|0|0|0|0|0|0|0|0|0|0|0|0|0|0|0	0.99	1	29.17	0
FXR2_N	FXR2	NP_056142.2	SMG5	6|2	8	4	2	0|0|0|0|0|0|0|0|0|0|0|0|0|0|0|0|0|0|0|0|0|0|0|0|0|0|0|0|0|0|0|0|0|0|1|0|0|0|0|0|0|0|0|0|0|0|0|0|0	0.95	1	40	0
FXR2_N	FXR2	NP_001167532.1	SMG7	14|8	22	11	2	0|2|0|0|1|0|0|0|1|0|0|0|1|0|0|0|0|1|0|0|0|0|0|0|0|0|1|2|0|0|0|0|0|0|1|0|0|0|0|0|0|0|0|0|0|0|0|0|0	1	1	27.5	0
FXR2_N	FXR2	NP_001032405.1	STAU1	24|21	45	22.5	2	1|0|7|2|2|5|5|6|6|7|4|4|9|5|6|11|4|8|6|13|3|8|3|5|6|5|8|4|6|2|3|3|3|2|4|0|0|0|0|0|0|4|3|1|4|4|0|2|2	0.99	1	3.61	0
FXR2_N	FXR2	NP_001034966.1	STRN4	18|15	33	16.5	2	0|0|0|0|0|0|0|0|0|0|0|1|0|0|0|0|0|3|0|1|2|0|0|0|0|0|0|0|1|0|0|0|1|1|4|0|0|0|0|0|0|0|0|0|0|0|0|0|0	1	1	29.46	0
FXR2_N	FXR2	NP_001139542.1	TDRD3	100|91	191	95.5	2	0|0|0|0|0|0|0|0|0|0|0|0|0|0|0|0|0|0|0|0|2|0|1|0|0|1|0|0|2|0|0|0|0|2|1|0|0|0|0|0|0|0|0|0|0|0|0|0|0	1	1	265.28	0
FXR2_N	FXR2	NP_001155973.1	TNRC6B	46|29	75	37.5	2	3|0|0|1|3|5|4|0|6|7|4|2|6|3|7|7|4|17|5|10|6|6|6|1|4|4|8|3|8|10|3|5|8|10|9|0|0|0|0|0|0|0|0|0|0|0|0|1|0	1	1	5.55	0
FXR2_N	FXR2	NP_001136112.1	TNRC6C	4|2	6	3	2	0|0|0|0|0|0|0|0|0|0|0|0|0|0|0|0|0|0|0|0|0|0|0|0|0|0|0|0|0|0|0|0|0|0|0|0|0|0|0|0|0|0|0|0|0|0|0|0|0	0.95	1	30	0.01
FXR2_N	FXR2	NP_003926.1	TOP3B	59|49	108	54	2	0|0|0|0|0|0|0|0|0|0|0|0|0|0|0|0|0|0|0|0|0|0|0|0|0|0|0|0|0|0|0|0|0|0|0|0|0|0|0|0|0|0|0|0|0|0|0|0|0	1	1	540	0
FXR2_N	FXR2	NP_112223.1	TRIM56	3|7	10	5	2	0|0|0|0|0|0|0|0|0|0|0|0|0|0|0|0|0|0|0|0|0|0|0|0|0|0|0|0|0|0|0|0|0|0|0|0|0|0|0|0|0|0|0|0|0|0|0|0|0	0.99	1	50	0
FXR2_N	FXR2	NP_006077.2	TUBB3	29|33	62	31	2	0|0|0|0|0|0|0|0|0|0|44|0|0|0|0|0|0|0|0|0|0|0|0|0|0|0|0|0|0|0|0|0|0|0|0|0|0|0|0|0|0|0|0|0|0|0|0|0|0	0.97	0.98	17.61	0
FXR2_N	FXR2	NP_001012496.1	U2AF2	12|9	21	10.5	2	0|0|2|0|1|1|0|0|0|0|3|0|1|1|1|0|0|5|2|3|0|5|5|0|0|2|3|0|0|0|0|0|0|1|3|1|0|0|0|0|0|0|0|0|0|0|0|0|0	0.95	0.99	6.56	0.01
FXR2_N	FXR2	NP_060919.2	UBAP2	91|92	183	91.5	2	0|1|0|0|1|5|3|7|6|6|3|4|7|4|7|9|3|28|4|28|5|7|5|6|6|4|5|5|5|10|5|7|6|8|5|0|0|0|0|0|0|0|0|0|0|0|0|0|1	1	1	11.67	0
FXR2_N	FXR2	NP_001120792.1	UBAP2L	633|719	1352	676	2	0|2|1|1|12|25|27|20|26|22|19|19|20|16|21|42|23|77|17|65|17|27|31|28|12|13|21|21|34|42|14|27|32|29|43|3|1|1|0|0|0|0|2|0|1|0|0|0|1	1	1	22.3	0
FXR2_N	FXR2	NP_002902.2	UPF1	14|15	29	14.5	2	0|0|0|0|0|0|0|0|0|0|2|0|0|0|2|0|0|0|0|0|0|0|0|0|0|0|0|0|0|0|0|1|2|0|0|0|0|0|0|0|0|0|0|0|0|0|0|0|0	1	1	51.79	0
FXR2_N	FXR2	NP_001259004.1	USP10	15|21	36	18	2	0|0|2|0|2|0|2|2|2|2|0|0|0|0|0|2|1|2|3|5|0|0|0|0|1|2|0|0|0|2|0|0|3|2|2|0|0|0|0|0|0|0|0|0|0|0|0|0|0	1	1	12.16	0
FXR2_N	FXR2	NP_060268.2	YTHDF1	30|29	59	29.5	2	2|5|6|8|1|0|4|1|2|0|2|1|4|0|2|3|0|8|3|4|2|0|0|3|6|3|3|1|3|3|0|0|3|0|0|4|5|3|9|2|3|3|0|2|3|0|2|3|6	1	1	6.83	0
FXR2_N	FXR2	NP_001166299.1	YTHDF2	47|38	85	42.5	2	3|1|3|0|0|4|5|1|0|3|5|2|2|0|2|3|2|6|0|7|3|3|5|4|2|2|3|2|7|8|1|3|2|7|6|0|2|1|2|3|2|0|0|1|2|1|0|0|0	1	1	10.52	0
FXR2_N	FXR2	NP_689971.4	YTHDF3	27|21	48	24	2	0|0|0|0|0|3|0|0|0|0|0|0|0|0|0|0|0|0|0|0|0|4|3|0|0|0|0|0|0|0|0|1|0|7|3|0|0|0|0|0|0|0|0|0|0|0|0|0|0	1	1	28.57	0
FXR2_N	FXR2	NP_054872.2	ZC3H7A	14|12	26	13	2	0|0|0|0|0|0|0|0|0|0|0|0|0|0|0|0|0|0|0|1|0|0|0|0|0|0|0|0|0|0|1|0|0|1|1|0|0|0|0|0|0|0|0|0|0|0|0|0|0	1	1	81.25	0
FXR2_N	FXR2	NP_060060.3	ZC3H7B	11|13	24	12	2	0|0|0|0|0|0|0|0|0|0|0|0|0|0|0|0|0|0|0|0|0|0|0|0|0|0|0|0|0|0|0|0|0|0|0|0|0|0|0|0|0|0|0|0|0|0|0|0|0	1	1	120	0
FXR2_N	FXR2	NP_064504.2	ZC3HAV1	71|71	142	71	2	1|0|2|0|8|7|3|8|9|8|8|3|11|8|3|9|9|24|3|29|8|7|11|9|3|2|5|2|7|8|10|18|10|14|18|0|1|0|0|1|0|1|2|1|59|2|0|1|4	0.97	0.97	5.51	0
FXR2_N	FXR2	NP_001009881.1	ZCCHC11	8|7	15	7.5	2	0|0|0|0|0|0|0|0|0|0|0|0|0|0|0|0|0|0|0|0|0|0|0|0|0|0|0|0|0|0|0|0|0|0|2|0|0|0|0|0|0|0|0|0|0|0|0|0|0	1	1	75	0
FXR2_N	FXR2	NP_055959.1	ZCCHC14	3|2	5	2.5	2	0|0|0|0|0|0|0|0|0|0|0|0|0|0|0|0|0|0|0|0|0|0|0|0|0|0|0|0|0|0|0|0|0|0|0|0|0|0|0|0|0|0|0|0|0|0|0|0|0	0.95	0.98	25	0.01
FXR2_N	FXR2	NP_060212.4	ZCCHC2	5|2	7	3.5	2	0|0|0|0|0|0|0|0|0|0|0|0|0|0|0|0|0|0|0|0|0|0|0|0|0|0|0|0|0|0|0|0|0|0|0|0|0|0|0|0|0|0|0|0|0|0|0|0|0	0.95	1	35	0
FXR2_N	FXR2	NP_149080.2	ZCCHC3	3|2	5	2.5	2	0|0|0|0|0|0|0|0|0|0|0|0|0|0|0|0|0|0|0|0|0|3|0|0|0|0|0|0|0|0|0|0|0|0|0|0|0|0|0|0|0|0|0|0|0|0|0|0|0	0.91	0.94	20.83	0.01
FXR2_N	FXR2	NP_001171988.1	ZCCHC6	2|2	4	2	2	0|0|0|0|0|0|0|0|0|0|0|0|0|0|0|0|0|0|0|0|0|0|0|0|0|0|0|0|0|0|0|0|0|0|0|1|0|0|0|0|0|0|0|0|0|0|0|0|0	0.91	0.91	20	0.01
FXR2_N	FXR2	NP_835461.2	ZNF598	18|10	28	14	2	2|1|1|0|0|0|0|0|0|1|0|0|0|0|0|0|0|4|0|0|0|0|1|0|1|2|2|0|1|4|0|0|2|4|0|0|0|1|0|0|0|0|1|0|0|3|0|0|0	1	1	11.29	0
G3BP1_N	G3BP1	NP_036331.1	AGO1	5|6	11	5.5	2	0|0|0|0|0|0|0|0|0|0|0|0|0|0|0|0|0|0|0|0|0|0|0|0|0|0|0|0|0|0|0|0|0|0|0|0|0|0|0|0|0|0|0|0|0|0|0|0|0	1	1	55	0
G3BP1_N	G3BP1	NP_036286.2	AGO2	14|24	38	19	2	0|0|0|0|0|0|0|0|0|1|0|0|0|0|0|0|1|0|0|1|0|0|0|0|0|0|0|0|0|0|0|0|0|1|0|2|2|0|0|0|0|0|0|0|0|0|4|0|0	1	1	39.58	0
G3BP1_N	G3BP1	NP_079128.2	AGO3	5|7	12	6	2	0|0|0|0|0|0|0|0|0|0|0|0|0|0|0|0|0|0|0|0|0|0|0|0|0|0|0|0|0|0|0|0|0|0|0|0|0|0|0|0|0|0|0|0|0|0|0|0|0	1	1	60	0
G3BP1_N	G3BP1	NP_115593.3	ANKRD17	66|78	144	72	2	0|0|0|0|12|21|11|18|24|12|7|11|15|13|11|23|16|30|15|30|11|19|11|14|3|7|15|14|12|10|4|2|13|11|14|0|0|0|0|0|0|0|0|0|0|0|0|0|0	1	1	4.55	0
G3BP1_N	G3BP1	NP_002964.3	ATXN2	28|33	61	30.5	2	0|0|1|1|2|3|4|2|4|5|3|0|4|2|0|4|2|8|0|1|9|0|2|4|1|2|3|4|5|5|3|1|4|7|3|0|0|0|0|0|0|1|1|0|1|1|0|0|1	1	1	8.03	0
G3BP1_N	G3BP1	NP_009176.2	ATXN2L	154|236	390	195	2	2|2|3|0|16|33|39|26|34|29|31|19|28|26|34|46|23|87|21|77|34|38|30|29|20|26|36|25|55|60|32|33|53|44|37|2|0|0|0|2|3|0|0|1|0|0|0|2|0	0.99	1	4.89	0
G3BP1_N	G3BP1	NP_057123.1	C14orf166	13|11	24	12	2	0|0|1|0|0|0|2|1|3|2|2|2|3|2|1|2|5|3|0|9|2|3|1|3|1|2|0|0|4|2|0|1|3|3|3|3|2|0|1|3|2|2|2|1|1|0|1|0|4	0.96	0.99	4.05	0
G3BP1_N	G3BP1	NP_005889.3	CAPRIN1	67|136	203	101.5	2	0|0|0|0|0|1|1|1|2|0|1|0|1|1|0|0|0|9|0|4|0|0|0|0|0|0|0|3|1|2|0|2|0|1|3|0|0|0|0|0|0|0|0|1|0|0|0|0|0	1	1	74.63	0
G3BP1_N	G3BP1	NP_001252541.1	CNOT1	30|29	59	29.5	2	0|0|0|0|2|12|8|9|6|2|7|4|4|5|2|4|3|9|4|5|6|8|7|0|1|1|1|0|3|3|0|0|6|4|8|0|0|0|0|0|0|0|0|0|0|0|0|0|0	1	1	5.59	0
G3BP1_N	G3BP1	NP_056257.1	CNOT10	7|5	12	6	2	0|0|0|0|0|0|0|1|1|1|0|1|1|2|1|2|0|0|0|0|0|0|0|0|0|0|0|0|0|0|0|0|0|0|0|0|0|0|0|0|0|0|0|0|0|0|0|0|0	1	1	15	0
G3BP1_N	G3BP1	NP_001186231.1	CNOT2	5|4	9	4.5	2	0|0|0|0|0|0|0|0|0|0|0|0|0|0|1|0|0|2|0|1|0|2|0|0|0|0|0|0|0|0|0|0|1|1|0|0|0|0|0|0|0|0|0|0|0|0|0|0|0	0.98	0.99	14.06	0
G3BP1_N	G3BP1	NP_037486.2	CNOT7	4|5	9	4.5	2	0|0|0|0|0|0|0|0|1|0|2|0|0|0|0|1|2|2|0|0|0|2|2|0|0|0|0|0|0|0|0|0|0|0|1|0|0|0|0|0|0|0|0|0|0|0|0|0|0	0.9	0.95	8.65	0.02
G3BP1_N	G3BP1	NP_085130.2	CPEB4	4|3	7	3.5	2	0|0|0|0|0|0|0|0|0|0|0|0|0|0|1|0|0|0|0|0|0|0|0|0|0|1|0|0|0|0|0|0|0|0|0|0|0|0|0|0|1|0|0|0|0|0|0|0|0	0.99	1	29.17	0
G3BP1_N	G3BP1	NP_001244120.1	DDX6	38|58	96	48	2	0|1|1|0|4|9|8|6|4|3|6|5|6|4|5|9|9|17|4|11|5|5|12|6|1|1|4|2|3|8|1|8|2|6|9|3|0|2|2|2|1|0|2|0|0|3|0|0|2	1	1	6.94	0
G3BP1_N	G3BP1	NP_001124150.1	EIF4E	48|11	59	29.5	2	1|1|0|1|3|0|3|0|2|4|2|0|3|4|2|4|5|4|2|8|2|3|0|2|0|1|3|0|4|2|1|1|1|0|1|0|0|1|0|0|0|1|2|0|0|0|0|0|0	0.98	1	10.69	0
G3BP1_N	G3BP1	NP_001157973.1	EIF4ENIF1	18|15	33	16.5	2	0|0|0|0|1|1|0|0|1|0|1|1|1|0|2|0|1|7|1|4|0|2|1|2|0|0|0|0|2|1|0|3|3|0|3|0|0|0|0|0|0|0|0|0|0|0|0|0|0	1	1	10.86	0
G3BP1_N	G3BP1	NP_056290.3	FAM98A	5|5	10	5	2	0|0|1|0|0|0|0|0|0|1|0|0|0|0|0|0|1|0|1|0|0|0|0|0|0|0|0|0|0|0|0|0|0|0|1|0|0|1|0|0|0|0|1|0|0|0|0|1|0	0.99	0.99	15.62	0
G3BP1_N	G3BP1	NP_001172005.1	FMR1	13|15	28	14	2	0|0|0|0|0|0|0|0|2|0|0|0|0|0|0|0|0|0|0|0|1|0|0|0|0|3|0|0|0|0|0|0|0|0|2|0|0|0|0|0|0|0|2|0|0|0|0|0|0	1	1	35	0
G3BP1_N	G3BP1	NP_003925.1	FUBP3	20|38	58	29	2	0|0|0|0|0|3|5|6|0|4|4|2|0|4|3|4|3|6|3|4|8|2|4|2|0|1|0|1|4|3|5|6|2|4|3|0|0|0|0|0|0|0|0|0|0|0|0|0|0	1	1	7.63	0
G3BP1_N	G3BP1	NP_001013456.1	FXR1	15|26	41	20.5	2	0|0|4|1|2|9|3|3|0|4|3|4|3|5|2|2|2|1|0|3|4|0|4|3|11|2|1|1|0|5|0|1|2|5|7|1|0|0|0|0|0|0|0|0|0|0|0|0|0	0.99	1	5.45	0
G3BP1_N	G3BP1	NP_004851.2	FXR2	19|36	55	27.5	2	0|0|4|2|0|3|4|3|0|3|4|3|3|4|4|2|3|5|3|0|0|0|4|3|4|4|0|0|0|3|1|4|2|5|4|0|4|0|2|1|0|1|0|2|0|0|0|1|0	1	1	7.9	0
G3BP1_N	G3BP1	NP_036429.2	G3BP2	45|41	86	43	2	0|0|0|0|0|0|0|0|0|0|3|0|0|0|0|3|0|0|0|0|0|0|0|0|0|0|0|0|0|0|0|0|1|0|0|0|0|0|0|0|0|0|0|0|0|0|0|0|0	1	1	153.57	0
G3BP1_N	G3BP1	NP_055692.2	HELZ	59|16	75	37.5	2	0|2|5|2|0|0|0|0|0|0|0|0|0|0|0|0|0|0|0|0|0|0|0|0|3|2|1|3|0|0|0|0|0|0|0|3|2|2|2|2|0|0|0|0|0|0|0|1|1	1	1	30.24	0
G3BP1_N	G3BP1	NP_056340.2	IBTK	21|23	44	22	2	0|0|0|0|0|0|1|1|0|1|0|0|0|3|0|0|0|0|1|0|0|2|4|3|0|0|0|0|5|0|0|2|8|6|10|0|0|0|0|0|0|0|0|0|0|0|0|0|0	0.99	0.99	11.7	0
G3BP1_N	G3BP1	NP_001007226.1	IGF2BP2	16|27	43	21.5	2	0|0|0|0|0|7|7|3|5|4|6|3|2|4|2|7|6|4|4|10|8|5|5|9|2|1|0|0|0|5|1|4|2|4|1|3|3|0|0|4|0|0|0|0|2|2|0|0|0	0.96	1	4.33	0
G3BP1_N	G3BP1	NP_001164275.1	LARP4	12|16	28	14	2	1|1|1|0|1|0|0|0|3|2|1|1|1|0|2|2|0|5|2|1|0|2|2|1|2|1|3|2|0|4|0|2|3|2|3|0|0|1|0|0|0|1|2|0|0|0|0|1|0	1	1	6.86	0
G3BP1_N	G3BP1	NP_055970.1	LARP4B	9|18	27	13.5	2	1|0|0|0|0|0|0|0|0|0|1|0|1|1|0|0|1|3|1|2|0|2|2|0|0|0|0|0|1|0|1|1|0|1|2|0|0|0|0|0|0|0|0|0|0|0|0|0|0	1	1	16.07	0
G3BP1_N	G3BP1	NP_689557.1	LSM12	39|103	142	71	2	0|3|1|1|0|1|5|1|3|2|2|2|2|2|0|5|0|5|2|3|1|2|2|3|1|3|7|5|2|3|0|0|2|0|4|1|3|1|1|1|2|2|3|4|0|1|1|3|1	1	1	22.19	0
G3BP1_N	G3BP1	NP_001087236.1	MCRIP1	12|12	24	12	2	0|0|0|0|2|0|2|3|1|4|0|0|1|1|2|2|1|2|2|5|3|3|1|1|1|0|1|1|2|3|0|1|0|4|3|0|0|0|0|0|0|0|0|0|0|0|0|0|0	1	1	5.77	0
G3BP1_N	G3BP1	NP_612427.2	MCRIP2	10|6	16	8	2	0|1|0|0|0|1|1|1|0|1|0|0|0|0|0|0|2|0|1|4|1|0|0|0|0|0|2|1|1|0|1|1|1|1|2|0|0|0|0|0|0|0|0|0|0|0|0|0|0	0.97	1	8.7	0
G3BP1_N	G3BP1	NP_065823.1	NUFIP2	139|209	348	174	2	2|0|0|0|15|22|34|22|23|18|15|15|24|21|22|37|15|54|10|43|19|20|21|18|10|17|25|17|26|32|14|11|19|15|16|0|0|0|0|0|0|0|0|0|0|0|0|0|0	1	1	7.31	0
G3BP1_N	G3BP1	NP_059122.2	NUP54	3|3	6	3	2	0|0|0|0|0|0|0|0|1|0|1|0|0|0|0|0|0|0|0|0|0|0|1|0|0|0|0|0|0|0|0|0|0|0|1|0|0|0|0|0|0|0|0|0|0|0|0|0|0	0.96	0.96	18.75	0
G3BP1_N	G3BP1	NP_001096123.1	OTUD4	15|15	30	15	2	0|0|0|0|0|0|0|1|0|0|0|0|0|0|0|0|0|0|0|0|0|0|0|0|0|0|0|0|0|0|0|0|0|0|0|0|0|0|0|0|0|0|0|0|0|0|0|0|0	1	1	150	0
G3BP1_N	G3BP1	NP_002559.2	PABPC1	142|167	309	154.5	2	0|0|9|5|14|20|18|23|15|11|12|17|24|18|13|27|51|43|8|46|16|30|19|19|18|14|23|18|16|21|7|8|14|14|21|3|4|0|0|0|2|10|11|4|1|5|0|3|4	1	1	6.91	0
G3BP1_N	G3BP1	NP_001129125.1	PABPC4	91|116	207	103.5	2	2|5|0|0|7|19|15|9|8|7|8|9|15|11|7|16|14|35|7|30|7|19|2|14|9|5|11|7|16|13|4|8|13|0|10|0|0|1|1|2|2|0|0|0|5|5|5|3|4	1	1	7.84	0
G3BP1_N	G3BP1	NP_001193971.1	PRMT1	17|22	39	19.5	2	1|0|2|0|3|3|2|4|2|4|4|4|4|3|2|1|2|7|2|4|7|0|1|4|3|4|3|2|5|4|2|3|3|3|3|0|0|1|0|0|0|1|2|1|0|0|0|0|0	1	1	5.42	0
G3BP1_N	G3BP1	NP_004629.3	PRRC2A	103|123	226	113	2	0|0|0|0|7|10|8|7|11|14|13|14|21|15|18|28|28|57|11|44|14|16|19|15|8|4|13|7|12|20|16|6|18|16|15|0|0|0|0|0|0|0|3|0|0|0|0|0|0	1	1	6.06	0
G3BP1_N	G3BP1	NP_037450.2	PRRC2B	86|100	186	93	2	3|4|2|0|0|3|0|0|0|5|1|0|3|2|3|2|0|2|0|3|2|0|1|0|3|0|3|2|1|0|0|0|2|0|1|0|0|0|0|0|0|0|0|0|0|0|0|0|0	1	1	48.44	0
G3BP1_N	G3BP1	NP_055987.2	PRRC2C	151|236	387	193.5	2	0|2|3|0|11|31|21|22|24|32|14|10|25|19|23|40|21|57|15|60|24|25|28|17|10|15|21|16|24|23|19|7|33|30|25|0|4|0|0|0|0|2|5|0|0|1|0|3|4	1	1	7.17	0
G3BP1_N	G3BP1	NP_001018494.1	PUM1	21|19	40	20	2	0|0|4|0|0|0|0|0|0|0|0|0|0|0|0|0|0|0|0|2|0|0|0|0|0|0|0|0|0|0|0|0|0|1|0|4|3|0|3|2|0|0|0|0|0|0|0|0|0	1	1	26.32	0
G3BP1_N	G3BP1	NP_056132.1	PUM2	5|2	7	3.5	2	0|0|0|0|0|0|0|0|0|0|0|0|0|0|0|0|0|0|0|0|0|0|0|0|0|0|0|0|0|0|0|0|0|0|0|0|0|0|0|0|0|0|0|0|0|0|0|0|0	0.95	1	35	0
G3BP1_N	G3BP1	NP_056176.2	R3HDM1	3|3	6	3	2	0|0|0|0|0|0|0|0|0|0|0|0|0|0|0|0|0|0|0|0|0|0|0|0|0|0|0|0|0|0|0|0|0|0|0|0|0|0|0|0|0|0|0|0|0|0|0|0|0	0.98	0.98	30	0
G3BP1_N	G3BP1	NP_002888.1	RBMS1	5|5	10	5	2	0|0|0|0|0|0|0|0|0|0|0|0|0|0|0|0|0|2|0|0|0|0|0|0|0|0|0|0|0|0|0|0|0|0|0|0|0|0|0|0|0|0|0|0|0|0|0|0|0	1	1	50	0
G3BP1_N	G3BP1	NP_742068.1	RC3H1	9|5	14	7	2	0|0|0|0|0|0|0|0|0|0|0|0|0|0|0|0|0|0|0|0|0|0|0|0|0|0|0|0|0|0|0|0|0|0|0|0|0|0|0|0|0|0|0|0|0|0|0|0|0	1	1	70	0
G3BP1_N	G3BP1	NP_001094058.1	RC3H2	8|12	20	10	2	0|0|0|0|0|0|0|0|0|0|0|0|0|0|0|0|0|0|0|0|0|0|0|0|0|0|0|0|0|0|0|0|0|0|0|0|0|0|0|0|0|0|0|0|0|0|0|0|0	1	1	100	0
G3BP1_N	G3BP1	NP_001139395.1	SCAPER	2|4	6	3	2	0|0|0|0|0|0|0|0|0|0|0|0|1|0|0|0|0|0|0|0|0|0|0|0|0|0|0|0|0|0|0|0|0|0|0|0|0|0|0|0|0|0|0|0|0|0|0|0|0	0.95	1	30	0.01
G3BP1_N	G3BP1	NP_001185907.1	SMAP2	4|5	9	4.5	2	0|0|0|0|0|0|0|0|0|0|0|0|0|0|0|0|0|0|0|0|0|0|0|0|0|0|0|0|0|0|0|1|0|0|0|0|0|0|0|0|0|0|0|0|0|0|0|0|0	1	1	45	0
G3BP1_N	G3BP1	NP_001243756.1	SMG6	2|3	5	2.5	2	0|0|0|0|0|0|0|0|0|0|0|0|0|0|0|0|0|0|0|0|0|0|0|0|0|0|0|0|0|0|0|0|0|0|0|0|0|0|0|0|0|0|0|0|0|0|0|0|0	0.95	0.98	25	0.01
G3BP1_N	G3BP1	NP_001167532.1	SMG7	13|14	27	13.5	2	0|2|0|0|1|0|0|0|1|0|0|0|1|0|0|0|0|1|0|0|0|0|0|0|0|0|1|2|0|0|0|0|0|0|1|0|0|0|0|0|0|0|0|0|0|0|0|0|0	1	1	33.75	0
G3BP1_N	G3BP1	NP_055205.2	SND1	24|25	49	24.5	2	0|0|0|0|0|8|8|2|4|3|11|5|5|5|2|3|6|7|3|6|6|0|9|9|0|1|1|1|6|7|3|8|5|14|13|0|0|0|0|1|0|0|0|0|0|0|0|0|0	0.99	1	3.88	0
G3BP1_N	G3BP1	NP_001157852.1	STAU2	4|2	6	3	2	0|0|0|0|0|0|0|0|2|0|0|0|1|0|0|0|0|0|0|0|0|0|0|0|0|0|0|0|0|0|0|0|0|0|0|0|0|0|0|0|0|0|0|0|0|0|0|0|0	0.92	0.99	25	0.01
G3BP1_N	G3BP1	NP_001139542.1	TDRD3	33|48	81	40.5	2	0|0|0|0|0|0|0|0|0|0|0|0|0|0|0|0|0|0|0|0|2|0|1|0|0|1|0|0|2|0|0|0|0|2|1|0|0|0|0|0|0|0|0|0|0|0|0|0|0	1	1	112.5	0
G3BP1_N	G3BP1	NP_001155973.1	TNRC6B	26|42	68	34	2	3|0|0|1|3|5|4|0|6|7|4|2|6|3|7|7|4|17|5|10|6|6|6|1|4|4|8|3|8|10|3|5|8|10|9|0|0|0|0|0|0|0|0|0|0|0|0|1|0	1	1	5.03	0
G3BP1_N	G3BP1	NP_003926.1	TOP3B	21|37	58	29	2	0|0|0|0|0|0|0|0|0|0|0|0|0|0|0|0|0|0|0|0|0|0|0|0|0|0|0|0|0|0|0|0|0|0|0|0|0|0|0|0|0|0|0|0|0|0|0|0|0	1	1	290	0
G3BP1_N	G3BP1	NP_005073.2	TRIM25	43|64	107	53.5	2	0|1|0|0|4|8|0|5|6|8|10|6|5|5|9|2|2|2|7|5|6|7|5|5|0|0|1|3|6|3|2|8|8|11|16|1|0|0|0|2|2|0|1|0|0|0|0|0|0	1	1	8.36	0
G3BP1_N	G3BP1	NP_060919.2	UBAP2	123|94	217	108.5	2	0|1|0|0|1|5|3|7|6|6|3|4|7|4|7|9|3|28|4|28|5|7|5|6|6|4|5|5|5|10|5|7|6|8|5|0|0|0|0|0|0|0|0|0|0|0|0|0|1	1	1	13.84	0
G3BP1_N	G3BP1	NP_001120792.1	UBAP2L	597|828	1425	712.5	2	0|2|1|1|12|25|27|20|26|22|19|19|20|16|21|42|23|77|17|65|17|27|31|28|12|13|21|21|34|42|14|27|32|29|43|3|1|1|0|0|0|0|2|0|1|0|0|0|1	1	1	23.5	0
G3BP1_N	G3BP1	NP_002902.2	UPF1	14|24	38	19	2	0|0|0|0|0|0|0|0|0|0|2|0|0|0|2|0|0|0|0|0|0|0|0|0|0|0|0|0|0|0|0|1|2|0|0|0|0|0|0|0|0|0|0|0|0|0|0|0|0	1	1	67.86	0
G3BP1_N	G3BP1	NP_001259004.1	USP10	115|126	241	120.5	2	0|0|2|0|2|0|2|2|2|2|0|0|0|0|0|2|1|2|3|5|0|0|0|0|1|2|0|0|0|2|0|0|3|2|2|0|0|0|0|0|0|0|0|0|0|0|0|0|0	1	1	81.42	0
G3BP1_N	G3BP1	NP_001166299.1	YTHDF2	33|61	94	47	2	3|1|3|0|0|4|5|1|0|3|5|2|2|0|2|3|2|6|0|7|3|3|5|4|2|2|3|2|7|8|1|3|2|7|6|0|2|1|2|3|2|0|0|1|2|1|0|0|0	1	1	11.63	0
G3BP1_N	G3BP1	NP_689971.4	YTHDF3	19|40	59	29.5	2	0|0|0|0|0|3|0|0|0|0|0|0|0|0|0|0|0|0|0|0|0|4|3|0|0|0|0|0|0|0|0|1|0|7|3|0|0|0|0|0|0|0|0|0|0|0|0|0|0	1	1	35.12	0
G3BP1_N	G3BP1	NP_054872.2	ZC3H7A	7|12	19	9.5	2	0|0|0|0|0|0|0|0|0|0|0|0|0|0|0|0|0|0|0|1|0|0|0|0|0|0|0|0|0|0|1|0|0|1|1|0|0|0|0|0|0|0|0|0|0|0|0|0|0	1	1	59.38	0
G3BP1_N	G3BP1	NP_001009881.1	ZCCHC11	2|6	8	4	2	0|0|0|0|0|0|0|0|0|0|0|0|0|0|0|0|0|0|0|0|0|0|0|0|0|0|0|0|0|0|0|0|0|0|2|0|0|0|0|0|0|0|0|0|0|0|0|0|0	0.94	1	40	0.01
G3BP1_N	G3BP1	NP_835461.2	ZNF598	7|14	21	10.5	2	2|1|1|0|0|0|0|0|0|1|0|0|0|0|0|0|0|4|0|0|0|0|1|0|1|2|2|0|1|4|0|0|2|4|0|0|0|1|0|0|0|0|1|0|0|3|0|0|0	0.95	1	8.47	0.01
Helz_N	Helz	NP_036331.1	AGO1	15|10	25	12.5	2	0|0|0|0|0|0|0|0|0|0|0|0|0|0|0|0|0|0|0|0|0|0|0|0|0|0|0|0|0|0|0|0|0|0|0|0|0|0|0|0|0|0|0|0|0|0|0|0|0	1	1	125	0
Helz_N	Helz	NP_036286.2	AGO2	29|20	49	24.5	2	0|0|0|0|0|0|0|0|0|1|0|0|0|0|0|0|1|0|0|1|0|0|0|0|0|0|0|0|0|0|0|0|0|1|0|2|2|0|0|0|0|0|0|0|0|0|4|0|0	1	1	51.04	0
Helz_N	Helz	NP_079128.2	AGO3	15|9	24	12	2	0|0|0|0|0|0|0|0|0|0|0|0|0|0|0|0|0|0|0|0|0|0|0|0|0|0|0|0|0|0|0|0|0|0|0|0|0|0|0|0|0|0|0|0|0|0|0|0|0	1	1	120	0
Helz_N	Helz	NP_001093392.1	ALG13	3|4	7	3.5	2	1|0|0|0|0|0|0|0|0|0|0|0|0|0|0|0|0|0|0|0|0|0|0|0|0|0|0|0|0|0|0|0|0|0|0|0|0|0|0|0|0|0|0|0|0|0|0|0|0	0.99	1	35	0
Helz_N	Helz	NP_115593.3	ANKRD17	69|90	159	79.5	2	0|0|0|0|12|21|11|18|24|12|7|11|15|13|11|23|16|30|15|30|11|19|11|14|3|7|15|14|12|10|4|2|13|11|14|0|0|0|0|0|0|0|0|0|0|0|0|0|0	1	1	5.02	0
Helz_N	Helz	NP_002964.3	ATXN2	41|25	66	33	2	0|0|1|1|2|3|4|2|4|5|3|0|4|2|0|4|2|8|0|1|9|0|2|4|1|2|3|4|5|5|3|1|4|7|3|0|0|0|0|0|0|1|1|0|1|1|0|0|1	1	1	8.68	0
Helz_N	Helz	NP_073615.2	CEP85	27|19	46	23	2	1|1|0|0|0|0|0|0|0|0|0|0|0|0|0|0|0|0|0|0|0|0|0|0|0|0|1|0|0|0|0|0|0|4|0|0|0|0|0|0|0|0|0|0|0|0|0|0|0	1	1	82.14	0
Helz_N	Helz	NP_001252541.1	CNOT1	126|123	249	124.5	2	0|0|0|0|2|12|8|9|6|2|7|4|4|5|2|4|3|9|4|5|6|8|7|0|1|1|1|0|3|3|0|0|6|4|8|0|0|0|0|0|0|0|0|0|0|0|0|0|0	1	1	23.58	0
Helz_N	Helz	NP_056257.1	CNOT10	12|10	22	11	2	0|0|0|0|0|0|0|1|1|1|0|1|1|2|1|2|0|0|0|0|0|0|0|0|0|0|0|0|0|0|0|0|0|0|0|0|0|0|0|0|0|0|0|0|0|0|0|0|0	1	1	27.5	0
Helz_N	Helz	NP_060016.3	CNOT11	10|10	20	10	2	0|0|0|0|0|0|1|2|0|0|0|0|1|0|0|0|0|4|0|5|0|0|0|1|0|1|1|0|2|0|0|1|1|2|2|0|0|0|0|0|1|0|0|0|0|0|0|0|0	0.99	0.99	10	0
Helz_N	Helz	NP_001186231.1	CNOT2	18|6	24	12	2	0|0|0|0|0|0|0|0|0|0|0|0|0|0|1|0|0|2|0|1|0|2|0|0|0|0|0|0|0|0|0|0|1|1|0|0|0|0|0|0|0|0|0|0|0|0|0|0|0	1	1	37.5	0
Helz_N	Helz	NP_055331.1	CNOT3	15|14	29	14.5	2	0|0|0|0|0|0|0|0|0|1|0|0|0|0|0|0|0|0|0|0|0|0|1|0|0|0|0|0|0|0|0|0|0|0|0|0|0|0|0|0|0|0|0|0|0|0|0|0|0	1	1	145	0
Helz_N	Helz	NP_653172.2	CNOT6L	5|2	7	3.5	2	0|0|0|0|0|0|0|0|0|0|0|0|0|0|0|0|0|0|0|0|0|0|0|0|0|0|0|0|0|0|0|0|0|0|0|0|0|0|0|0|0|0|0|0|0|0|0|0|0	0.95	1	35	0
Helz_N	Helz	NP_037486.2	CNOT7	12|11	23	11.5	2	0|0|0|0|0|0|0|0|1|0|2|0|0|0|0|1|2|2|0|0|0|2|2|0|0|0|0|0|0|0|0|0|0|0|1|0|0|0|0|0|0|0|0|0|0|0|0|0|0	1	1	22.12	0
Helz_N	Helz	NP_004770.4	CNOT8	7|2	9	4.5	2	0|0|0|0|0|0|0|0|0|0|0|0|0|0|0|0|0|0|0|0|0|0|0|0|0|0|0|0|0|0|0|0|0|0|0|0|0|0|0|0|0|0|0|0|0|0|0|0|0	0.95	1	45	0
Helz_N	Helz	NP_001258563.1	CNOT9	6|5	11	5.5	2	0|0|0|0|0|0|0|0|1|0|0|0|0|0|0|0|0|0|0|0|0|0|0|0|0|0|0|0|0|0|0|0|0|0|0|0|0|0|0|0|0|0|0|0|0|0|0|0|0	1	1	55	0
Helz_N	Helz	NP_085130.2	CPEB4	10|7	17	8.5	2	0|0|0|0|0|0|0|0|0|0|0|0|0|0|1|0|0|0|0|0|0|0|0|0|0|1|0|0|0|0|0|0|0|0|0|0|0|0|0|0|1|0|0|0|0|0|0|0|0	1	1	70.83	0
Helz_N	Helz	NP_060873.4	DCP1A	34|38	72	36	2	0|0|0|0|3|2|2|3|3|2|4|3|3|0|2|6|1|9|4|13|3|3|3|2|0|0|1|1|2|4|4|2|7|6|8|0|0|0|0|0|0|0|0|0|0|0|0|0|0	1	1	8.74	0
Helz_N	Helz	NP_689853.3	DCP1B	32|26	58	29	2	0|0|0|0|0|0|2|2|0|0|0|0|0|2|0|0|0|3|0|2|1|0|2|1|0|0|0|1|1|3|1|1|5|6|8|0|0|0|0|0|0|0|0|0|0|0|0|0|0	1	1	17.68	0
Helz_N	Helz	NP_001229306.1	DCP2	3|3	6	3	2	0|0|0|0|0|0|0|0|0|0|0|0|0|0|0|0|0|0|0|0|0|0|0|0|0|0|0|0|0|0|0|0|0|0|0|0|0|0|0|0|0|0|0|0|0|0|0|0|0	0.98	0.98	30	0
Helz_N	Helz	NP_001244120.1	DDX6	52|37	89	44.5	2	0|1|1|0|4|9|8|6|4|3|6|5|6|4|5|9|9|17|4|11|5|5|12|6|1|1|4|2|3|8|1|8|2|6|9|3|0|2|2|2|1|0|2|0|0|3|0|0|2	1	1	6.43	0
Helz_N	Helz	NP_001135915.1	EDC3	10|5	15	7.5	2	2|1|1|1|0|0|0|0|0|0|1|0|0|0|0|2|0|1|0|1|0|0|1|0|1|1|0|2|0|0|0|0|0|2|0|0|0|0|0|0|0|0|1|0|0|1|0|0|0	0.95	1	9.87	0.01
Helz_N	Helz	NP_055144.3	EDC4	184|162	346	173	2	0|1|2|0|6|11|9|8|14|7|10|8|9|6|7|15|4|20|7|29|4|6|11|9|2|3|8|5|8|6|1|4|11|0|7|0|0|0|0|0|0|0|0|0|0|1|0|0|0	1	1	17.95	0
Helz_N	Helz	NP_001124150.1	EIF4E	12|10	22	11	2	1|1|0|1|3|0|3|0|2|4|2|0|3|4|2|4|5|4|2|8|2|3|0|2|0|1|3|0|4|2|1|1|1|0|1|0|0|1|0|0|0|1|2|0|0|0|0|0|0	0.93	0.98	3.99	0.01
Helz_N	Helz	NP_001157973.1	EIF4ENIF1	33|26	59	29.5	2	0|0|0|0|1|1|0|0|1|0|1|1|1|0|2|0|1|7|1|4|0|2|1|2|0|0|0|0|2|1|0|3|3|0|3|0|0|0|0|0|0|0|0|0|0|0|0|0|0	1	1	19.41	0
Helz_N	Helz	NP_056290.3	FAM98A	5|4	9	4.5	2	0|0|1|0|0|0|0|0|0|1|0|0|0|0|0|0|1|0|1|0|0|0|0|0|0|0|0|0|0|0|0|0|0|0|1|0|0|1|0|0|0|0|1|0|0|0|0|1|0	0.98	0.99	14.06	0
Helz_N	Helz	NP_001172005.1	FMR1	4|8	12	6	2	0|0|0|0|0|0|0|0|2|0|0|0|0|0|0|0|0|0|0|0|1|0|0|0|0|3|0|0|0|0|0|0|0|0|2|0|0|0|0|0|0|0|2|0|0|0|0|0|0	0.91	0.99	15	0.01
Helz_N	Helz	NP_003925.1	FUBP3	46|41	87	43.5	2	0|0|0|0|0|3|5|6|0|4|4|2|0|4|3|4|3|6|3|4|8|2|4|2|0|1|0|1|4|3|5|6|2|4|3|0|0|0|0|0|0|0|0|0|0|0|0|0|0	1	1	11.45	0
Helz_N	Helz	NP_004851.2	FXR2	16|14	30	15	2	0|0|4|2|0|3|4|3|0|3|4|3|3|4|4|2|3|5|3|0|0|0|4|3|4|4|0|0|0|3|1|4|2|5|4|0|4|0|2|1|0|1|0|2|0|0|0|1|0	0.99	1	4.31	0
Helz_N	Helz	NP_036429.2	G3BP2	5|8	13	6.5	2	0|0|0|0|0|0|0|0|0|0|3|0|0|0|0|3|0|0|0|0|0|0|0|0|0|0|0|0|0|0|0|0|1|0|0|0|0|0|0|0|0|0|0|0|0|0|0|0|0	0.96	0.99	23.21	0
Helz_N	Helz	NP_001007226.1	IGF2BP2	27|28	55	27.5	2	0|0|0|0|0|7|7|3|5|4|6|3|2|4|2|7|6|4|4|10|8|5|5|9|2|1|0|0|0|5|1|4|2|4|1|3|3|0|0|4|0|0|0|0|2|2|0|0|0	1	1	5.54	0
Helz_N	Helz	NP_055501.2	KIAA0355	4|4	8	4	2	0|0|0|0|0|0|0|0|0|0|0|0|0|0|0|0|0|0|0|0|0|0|0|0|0|0|0|0|0|0|0|0|0|0|1|0|0|0|0|0|0|0|0|0|0|0|0|0|0	1	1	40	0
Helz_N	Helz	NP_001164275.1	LARP4	13|10	23	11.5	2	1|1|1|0|1|0|0|0|3|2|1|1|1|0|2|2|0|5|2|1|0|2|2|1|2|1|3|2|0|4|0|2|3|2|3|0|0|1|0|0|0|1|2|0|0|0|0|1|0	0.99	1	5.64	0
Helz_N	Helz	NP_055970.1	LARP4B	8|7	15	7.5	2	1|0|0|0|0|0|0|0|0|0|1|0|1|1|0|0|1|3|1|2|0|2|2|0|0|0|0|0|1|0|1|1|0|1|2|0|0|0|0|0|0|0|0|0|0|0|0|0|0	0.99	1	8.93	0
Helz_N	Helz	NP_005558.1	LGALS3BP	3|3	6	3	2	0|0|0|0|0|0|0|0|0|0|0|0|0|0|0|0|0|0|0|0|0|0|0|0|0|0|0|0|0|0|0|0|0|0|0|0|0|0|0|0|0|1|1|0|0|0|0|0|0	0.98	0.98	30	0
Helz_N	Helz	NP_689557.1	LSM12	11|14	25	12.5	2	0|3|1|1|0|1|5|1|3|2|2|2|2|2|0|5|0|5|2|3|1|2|2|3|1|3|7|5|2|3|0|0|2|0|4|1|3|1|1|1|2|2|3|4|0|1|1|3|1	0.93	0.99	3.91	0.01
Helz_N	Helz	NP_001005332.1	MAGED1	22|15	37	18.5	2	1|1|1|1|0|0|0|0|0|3|0|0|0|0|0|0|0|1|0|0|0|0|1|0|1|1|2|3|0|0|0|0|0|2|0|0|1|0|0|0|0|1|2|1|1|1|1|1|4	1	1	14.92	0
Helz_N	Helz	NP_001171927.1	MARF1	4|2	6	3	2	0|0|0|0|0|0|0|0|0|0|0|0|0|0|0|0|0|0|0|0|0|0|0|0|0|0|0|0|0|0|0|0|0|0|0|0|0|0|0|0|0|0|0|0|0|0|0|0|0	0.95	1	30	0.01
Helz_N	Helz	NP_001258636.1	MKRN2	2|2	4	2	2	0|0|0|0|0|0|1|0|0|0|0|0|0|0|0|0|0|0|0|0|0|0|0|0|0|0|0|0|0|0|0|0|0|0|0|0|0|0|0|0|0|0|0|0|0|0|0|0|0	0.91	0.91	20	0.01
Helz_N	Helz	NP_001123551.1	MOV10	10|6	16	8	2	1|0|0|0|0|0|0|0|0|2|0|1|1|0|0|0|2|0|5|0|1|0|2|0|0|1|0|0|0|0|0|0|0|0|0|0|1|0|0|0|0|0|0|0|0|0|0|1|0	0.94	0.99	11.11	0.01
Helz_N	Helz	NP_001096123.1	OTUD4	23|14	37	18.5	2	0|0|0|0|0|0|0|1|0|0|0|0|0|0|0|0|0|0|0|0|0|0|0|0|0|0|0|0|0|0|0|0|0|0|0|0|0|0|0|0|0|0|0|0|0|0|0|0|0	1	1	185	0
Helz_N	Helz	NP_002559.2	PABPC1	233|186	419	209.5	2	0|0|9|5|14|20|18|23|15|11|12|17|24|18|13|27|51|43|8|46|16|30|19|19|18|14|23|18|16|21|7|8|14|14|21|3|4|0|0|0|2|10|11|4|1|5|0|3|4	1	1	9.37	0
Helz_N	Helz	NP_001129125.1	PABPC4	194|136	330	165	2	2|5|0|0|7|19|15|9|8|7|8|9|15|11|7|16|14|35|7|30|7|19|2|14|9|5|11|7|16|13|4|8|13|0|10|0|0|1|1|2|2|0|0|0|5|5|5|3|4	1	1	12.5	0
Helz_N	Helz	NP_787050.6	PAN3	3|5	8	4	2	0|0|0|0|0|0|0|0|0|0|0|0|0|0|0|0|0|0|0|0|0|0|0|0|0|0|0|0|0|0|0|0|0|0|0|0|0|0|0|0|0|0|0|0|0|0|0|0|0	0.99	1	40	0
Helz_N	Helz	NP_689929.2	PATL1	6|12	18	9	2	0|0|3|0|0|0|1|0|0|1|0|0|1|0|0|0|0|0|0|0|0|0|0|0|0|1|0|0|0|0|0|0|0|0|0|0|0|0|0|0|0|0|0|0|0|0|0|0|0	0.99	1	32.14	0
Helz_N	Helz	NP_004629.3	PRRC2A	129|82	211	105.5	2	0|0|0|0|7|10|8|7|11|14|13|14|21|15|18|28|28|57|11|44|14|16|19|15|8|4|13|7|12|20|16|6|18|16|15|0|0|0|0|0|0|0|3|0|0|0|0|0|0	0.99	1	5.66	0
Helz_N	Helz	NP_037450.2	PRRC2B	68|49	117	58.5	2	3|4|2|0|0|3|0|0|0|5|1|0|3|2|3|2|0|2|0|3|2|0|1|0|3|0|3|2|1|0|0|0|2|0|1|0|0|0|0|0|0|0|0|0|0|0|0|0|0	1	1	30.47	0
Helz_N	Helz	NP_055987.2	PRRC2C	184|163	347	173.5	2	0|2|3|0|11|31|21|22|24|32|14|10|25|19|23|40|21|57|15|60|24|25|28|17|10|15|21|16|24|23|19|7|33|30|25|0|4|0|0|0|0|2|5|0|0|1|0|3|4	1	1	6.43	0
Helz_N	Helz	NP_001018494.1	PUM1	41|34	75	37.5	2	0|0|4|0|0|0|0|0|0|0|0|0|0|0|0|0|0|0|0|2|0|0|0|0|0|0|0|0|0|0|0|0|0|1|0|4|3|0|3|2|0|0|0|0|0|0|0|0|0	1	1	49.34	0
Helz_N	Helz	NP_056132.1	PUM2	13|4	17	8.5	2	0|0|0|0|0|0|0|0|0|0|0|0|0|0|0|0|0|0|0|0|0|0|0|0|0|0|0|0|0|0|0|0|0|0|0|0|0|0|0|0|0|0|0|0|0|0|0|0|0	1	1	85	0
Helz_N	Helz	NP_056176.2	R3HDM1	7|2	9	4.5	2	0|0|0|0|0|0|0|0|0|0|0|0|0|0|0|0|0|0|0|0|0|0|0|0|0|0|0|0|0|0|0|0|0|0|0|0|0|0|0|0|0|0|0|0|0|0|0|0|0	0.95	1	45	0
Helz_N	Helz	NP_002888.1	RBMS1	4|4	8	4	2	0|0|0|0|0|0|0|0|0|0|0|0|0|0|0|0|0|2|0|0|0|0|0|0|0|0|0|0|0|0|0|0|0|0|0|0|0|0|0|0|0|0|0|0|0|0|0|0|0	0.99	0.99	40	0
Helz_N	Helz	NP_742068.1	RC3H1	17|13	30	15	2	0|0|0|0|0|0|0|0|0|0|0|0|0|0|0|0|0|0|0|0|0|0|0|0|0|0|0|0|0|0|0|0|0|0|0|0|0|0|0|0|0|0|0|0|0|0|0|0|0	1	1	150	0
Helz_N	Helz	NP_001094058.1	RC3H2	30|16	46	23	2	0|0|0|0|0|0|0|0|0|0|0|0|0|0|0|0|0|0|0|0|0|0|0|0|0|0|0|0|0|0|0|0|0|0|0|0|0|0|0|0|0|0|0|0|0|0|0|0|0	1	1	230	0
Helz_N	Helz	NP_001070707.1	RNF214	6|3	9	4.5	2	0|0|0|0|0|0|0|0|0|0|0|0|0|0|0|0|0|0|0|0|0|0|0|0|0|0|2|0|0|0|0|0|0|0|0|0|0|0|0|0|0|0|0|0|0|0|0|0|0	0.98	1	45	0
Helz_N	Helz	NP_055681.1	SEC16A	49|53	102	51	2	2|4|6|0|2|3|2|5|4|2|0|2|5|2|2|2|2|0|5|3|0|2|2|0|1|0|4|2|4|0|1|2|3|0|2|4|0|1|0|0|0|1|2|1|0|0|2|2|0	1	1	16.78	0
Helz_N	Helz	NP_001185907.1	SMAP2	4|4	8	4	2	0|0|0|0|0|0|0|0|0|0|0|0|0|0|0|0|0|0|0|0|0|0|0|0|0|0|0|0|0|0|0|1|0|0|0|0|0|0|0|0|0|0|0|0|0|0|0|0|0	1	1	40	0
Helz_N	Helz	NP_055907.3	SMG1	4|2	6	3	2	0|0|0|0|0|0|0|0|1|1|0|0|0|0|0|0|0|0|0|0|0|0|1|0|0|0|0|0|0|0|0|0|0|0|0|0|0|0|0|0|0|0|0|0|0|0|0|0|0	0.94	1	25	0.01
Helz_N	Helz	NP_001167532.1	SMG7	23|16	39	19.5	2	0|2|0|0|1|0|0|0|1|0|0|0|1|0|0|0|0|1|0|0|0|0|0|0|0|0|1|2|0|0|0|0|0|0|1|0|0|0|0|0|0|0|0|0|0|0|0|0|0	1	1	48.75	0
Helz_N	Helz	NP_037386.1	TBK1	6|5	11	5.5	2	0|0|0|0|0|0|2|0|2|0|0|0|0|1|0|0|0|0|1|3|0|0|0|0|0|0|0|0|0|1|0|0|1|1|3|0|0|0|0|0|0|0|0|0|0|0|0|0|0	0.92	0.95	9.17	0.01
Helz_N	Helz	NP_001139542.1	TDRD3	17|14	31	15.5	2	0|0|0|0|0|0|0|0|0|0|0|0|0|0|0|0|0|0|0|0|2|0|1|0|0|1|0|0|2|0|0|0|0|2|1|0|0|0|0|0|0|0|0|0|0|0|0|0|0	1	1	43.06	0
Helz_N	Helz	NP_001155973.1	TNRC6B	54|60	114	57	2	3|0|0|1|3|5|4|0|6|7|4|2|6|3|7|7|4|17|5|10|6|6|6|1|4|4|8|3|8|10|3|5|8|10|9|0|0|0|0|0|0|0|0|0|0|0|0|1|0	1	1	8.43	0
Helz_N	Helz	NP_001136112.1	TNRC6C	3|3	6	3	2	0|0|0|0|0|0|0|0|0|0|0|0|0|0|0|0|0|0|0|0|0|0|0|0|0|0|0|0|0|0|0|0|0|0|0|0|0|0|0|0|0|0|0|0|0|0|0|0|0	0.98	0.98	30	0
Helz_N	Helz	NP_003926.1	TOP3B	21|9	30	15	2	0|0|0|0|0|0|0|0|0|0|0|0|0|0|0|0|0|0|0|0|0|0|0|0|0|0|0|0|0|0|0|0|0|0|0|0|0|0|0|0|0|0|0|0|0|0|0|0|0	1	1	150	0
Helz_N	Helz	NP_001120792.1	UBAP2L	166|145	311	155.5	2	0|2|1|1|12|25|27|20|26|22|19|19|20|16|21|42|23|77|17|65|17|27|31|28|12|13|21|21|34|42|14|27|32|29|43|3|1|1|0|0|0|0|2|0|1|0|0|0|1	1	1	5.13	0
Helz_N	Helz	NP_002902.2	UPF1	35|19	54	27	2	0|0|0|0|0|0|0|0|0|0|2|0|0|0|2|0|0|0|0|0|0|0|0|0|0|0|0|0|0|0|0|1|2|0|0|0|0|0|0|0|0|0|0|0|0|0|0|0|0	1	1	96.43	0
Helz_N	Helz	NP_001259004.1	USP10	8|8	16	8	2	0|0|2|0|2|0|2|2|2|2|0|0|0|0|0|2|1|2|3|5|0|0|0|0|1|2|0|0|0|2|0|0|3|2|2|0|0|0|0|0|0|0|0|0|0|0|0|0|0	0.99	0.99	5.41	0
Helz_N	Helz	NP_060268.2	YTHDF1	28|24	52	26	2	2|5|6|8|1|0|4|1|2|0|2|1|4|0|2|3|0|8|3|4|2|0|0|3|6|3|3|1|3|3|0|0|3|0|0|4|5|3|9|2|3|3|0|2|3|0|2|3|6	1	1	6.02	0
Helz_N	Helz	NP_001166299.1	YTHDF2	32|28	60	30	2	3|1|3|0|0|4|5|1|0|3|5|2|2|0|2|3|2|6|0|7|3|3|5|4|2|2|3|2|7|8|1|3|2|7|6|0|2|1|2|3|2|0|0|1|2|1|0|0|0	1	1	7.43	0
Helz_N	Helz	NP_689971.4	YTHDF3	16|23	39	19.5	2	0|0|0|0|0|3|0|0|0|0|0|0|0|0|0|0|0|0|0|0|0|4|3|0|0|0|0|0|0|0|0|1|0|7|3|0|0|0|0|0|0|0|0|0|0|0|0|0|0	0.99	1	23.21	0
Helz_N	Helz	NP_054872.2	ZC3H7A	15|13	28	14	2	0|0|0|0|0|0|0|0|0|0|0|0|0|0|0|0|0|0|0|1|0|0|0|0|0|0|0|0|0|0|1|0|0|1|1|0|0|0|0|0|0|0|0|0|0|0|0|0|0	1	1	87.5	0
Helz_N	Helz	NP_001009881.1	ZCCHC11	4|6	10	5	2	0|0|0|0|0|0|0|0|0|0|0|0|0|0|0|0|0|0|0|0|0|0|0|0|0|0|0|0|0|0|0|0|0|0|2|0|0|0|0|0|0|0|0|0|0|0|0|0|0	0.99	1	50	0
Helz_N	Helz	NP_060212.4	ZCCHC2	4|4	8	4	2	0|0|0|0|0|0|0|0|0|0|0|0|0|0|0|0|0|0|0|0|0|0|0|0|0|0|0|0|0|0|0|0|0|0|0|0|0|0|0|0|0|0|0|0|0|0|0|0|0	1	1	40	0
Helz_N	Helz	NP_149080.2	ZCCHC3	5|3	8	4	2	0|0|0|0|0|0|0|0|0|0|0|0|0|0|0|0|0|0|0|0|0|3|0|0|0|0|0|0|0|0|0|0|0|0|0|0|0|0|0|0|0|0|0|0|0|0|0|0|0	0.96	0.98	33.33	0
IGF2BP1_C	IGF2BP1	NP_036331.1	AGO1	3|5	8	4	2	0|0|0|0|0|0|0|0|0|0|0|0|0|0|0|0|0|0|0|0|0|0|0|0|0|0|0|0|0|0|0|0|0|0|0|0|0|0|0|0|0|0|0|0|0|0|0|0|0	0.99	1	40	0
IGF2BP1_C	IGF2BP1	NP_036286.2	AGO2	8|7	15	7.5	2	0|0|0|0|0|0|0|0|0|1|0|0|0|0|0|0|1|0|0|1|0|0|0|0|0|0|0|0|0|0|0|0|0|1|0|2|2|0|0|0|0|0|0|0|0|0|4|0|0	0.98	0.99	15.62	0
IGF2BP1_C	IGF2BP1	NP_001093392.1	ALG13	4|6	10	5	2	1|0|0|0|0|0|0|0|0|0|0|0|0|0|0|0|0|0|0|0|0|0|0|0|0|0|0|0|0|0|0|0|0|0|0|0|0|0|0|0|0|0|0|0|0|0|0|0|0	1	1	50	0
IGF2BP1_C	IGF2BP1	NP_002964.3	ATXN2	18|27	45	22.5	2	0|0|1|1|2|3|4|2|4|5|3|0|4|2|0|4|2|8|0|1|9|0|2|4|1|2|3|4|5|5|3|1|4|7|3|0|0|0|0|0|0|1|1|0|1|1|0|0|1	1	1	5.92	0
IGF2BP1_C	IGF2BP1	NP_057123.1	C14orf166	11|13	24	12	2	0|0|1|0|0|0|2|1|3|2|2|2|3|2|1|2|5|3|0|9|2|3|1|3|1|2|0|0|4|2|0|1|3|3|3|3|2|0|1|3|2|2|2|1|1|0|1|0|4	0.96	0.99	4.05	0
IGF2BP1_C	IGF2BP1	NP_005889.3	CAPRIN1	12|12	24	12	2	0|0|0|0|0|1|1|1|2|0|1|0|1|1|0|0|0|9|0|4|0|0|0|0|0|0|0|3|1|2|0|2|0|1|3|0|0|0|0|0|0|0|0|1|0|0|0|0|0	0.95	0.95	8.82	0.01
IGF2BP1_C	IGF2BP1	NP_001020767.1	CELF1	7|4	11	5.5	2	0|0|0|0|0|0|0|0|0|0|0|0|0|0|0|0|0|0|0|0|0|0|0|0|0|4|0|0|0|0|0|0|0|0|0|0|0|0|0|0|0|0|0|0|0|0|0|0|0	0.97	0.99	34.38	0
IGF2BP1_C	IGF2BP1	NP_001020247.1	CELF2	7|5	12	6	2	0|0|0|0|0|1|0|0|0|0|1|0|0|0|0|0|0|0|0|0|0|0|0|0|0|0|0|0|2|0|0|0|0|0|0|0|0|0|0|0|0|0|0|0|0|0|0|0|0	1	1	37.5	0
IGF2BP1_C	IGF2BP1	NP_085130.2	CPEB4	3|5	8	4	2	0|0|0|0|0|0|0|0|0|0|0|0|0|0|1|0|0|0|0|0|0|0|0|0|0|1|0|0|0|0|0|0|0|0|0|0|0|0|0|0|1|0|0|0|0|0|0|0|0	0.99	1	33.33	0
IGF2BP1_C	IGF2BP1	NP_001007554.1	CSDE1	464|306	770	385	2	0|0|0|0|17|25|23|31|22|21|19|20|25|27|24|26|12|73|15|56|19|41|25|23|13|18|18|19|40|53|28|33|24|46|40|0|0|0|0|0|0|0|0|0|0|0|0|0|0	1	1	12.29	0
IGF2BP1_C	IGF2BP1	NP_001186778.1	DAP3	11|12	23	11.5	2	0|0|0|0|0|0|0|0|0|0|0|0|0|2|0|0|0|0|0|0|0|0|0|0|0|1|0|0|0|0|0|0|0|0|0|0|0|0|0|0|0|0|0|0|0|0|0|0|0	1	1	95.83	0
IGF2BP1_C	IGF2BP1	NP_004930.1	DDX1	32|30	62	31	2	0|1|8|1|4|6|4|5|9|8|6|7|5|8|1|4|4|13|6|14|4|2|13|4|2|5|2|0|7|8|0|6|5|8|11|2|5|0|1|5|2|2|5|4|0|0|0|4|9	1	1	4.17	0
IGF2BP1_C	IGF2BP1	NP_001180345.1	DDX3X	196|141	337	168.5	2	10|14|33|28|21|42|43|18|23|20|32|32|28|27|18|38|32|63|23|61|40|39|45|53|32|32|15|17|41|55|22|29|20|46|31|26|21|19|14|23|12|18|28|15|26|25|18|21|43	1	1	4.33	0
IGF2BP1_C	IGF2BP1	NP_001244120.1	DDX6	69|45	114	57	2	0|1|1|0|4|9|8|6|4|3|6|5|6|4|5|9|9|17|4|11|5|5|12|6|1|1|4|2|3|8|1|8|2|6|9|3|0|2|2|2|1|0|2|0|0|3|0|0|2	1	1	8.24	0
IGF2BP1_C	IGF2BP1	NP_001157973.1	EIF4ENIF1	25|24	49	24.5	2	0|0|0|0|1|1|0|0|1|0|1|1|1|0|2|0|1|7|1|4|0|2|1|2|0|0|0|0|2|1|0|3|3|0|3|0|0|0|0|0|0|0|0|0|0|0|0|0|0	1	1	16.12	0
IGF2BP1_C	IGF2BP1	NP_055427.2	FAM120A	65|59	124	62	2	1|1|3|2|0|0|0|0|2|1|3|0|0|0|0|0|0|0|1|0|2|0|0|1|1|2|0|2|2|1|0|0|5|0|0|2|1|1|0|0|0|1|0|0|4|3|0|0|2	1	1	35.23	0
IGF2BP1_C	IGF2BP1	NP_060318.3	FAM120C	18|9	27	13.5	2	3|0|0|0|0|0|0|0|0|0|0|0|0|0|0|0|0|0|0|0|0|0|0|0|0|0|0|2|0|0|0|0|0|0|0|0|0|0|0|0|0|0|0|0|0|0|0|0|0	1	1	67.5	0
IGF2BP1_C	IGF2BP1	NP_056290.3	FAM98A	5|8	13	6.5	2	0|0|1|0|0|0|0|0|0|1|0|0|0|0|0|0|1|0|1|0|0|0|0|0|0|0|0|0|0|0|0|0|0|0|1|0|0|1|0|0|0|0|1|0|0|0|0|1|0	1	1	20.31	0
IGF2BP1_C	IGF2BP1	NP_003925.1	FUBP3	70|77	147	73.5	2	0|0|0|0|0|3|5|6|0|4|4|2|0|4|3|4|3|6|3|4|8|2|4|2|0|1|0|1|4|3|5|6|2|4|3|0|0|0|0|0|0|0|0|0|0|0|0|0|0	1	1	19.34	0
IGF2BP1_C	IGF2BP1	NP_005745.1	G3BP1	112|109	221	110.5	2	0|0|0|0|10|12|13|10|15|13|15|11|15|11|9|17|5|47|15|35|16|12|18|11|2|3|8|7|26|20|19|14|18|9|22|0|0|0|0|0|0|0|0|0|0|0|0|0|0	1	1	6.52	0
IGF2BP1_C	IGF2BP1	NP_036429.2	G3BP2	8|15	23	11.5	2	0|0|0|0|0|0|0|0|0|0|3|0|0|0|0|3|0|0|0|0|0|0|0|0|0|0|0|0|0|0|0|0|1|0|0|0|0|0|0|0|0|0|0|0|0|0|0|0|0	0.99	1	41.07	0
IGF2BP1_C	IGF2BP1	NP_001091947.1	GRSF1	4|6	10	5	2	0|0|0|0|0|0|0|0|0|0|0|0|0|0|0|0|0|0|0|0|0|0|0|0|0|0|0|0|0|0|0|0|0|0|0|0|0|0|0|0|0|0|0|0|0|0|0|0|0	1	1	50	0
IGF2BP1_C	IGF2BP1	NP_055692.2	HELZ	13|17	30	15	2	0|2|5|2|0|0|0|0|0|0|0|0|0|0|0|0|0|0|0|0|0|0|0|0|3|2|1|3|0|0|0|0|0|0|0|3|2|2|2|2|0|0|0|0|0|0|0|1|1	1	1	12.1	0
IGF2BP1_C	IGF2BP1	NP_001007226.1	IGF2BP2	158|96	254	127	2	0|0|0|0|0|7|7|3|5|4|6|3|2|4|2|7|6|4|4|10|8|5|5|9|2|1|0|0|0|5|1|4|2|4|1|3|3|0|0|4|0|0|0|0|2|2|0|0|0	1	1	25.6	0
IGF2BP1_C	IGF2BP1	NP_006538.2	IGF2BP3	41|35	76	38	2	2|0|8|6|0|6|0|3|4|5|6|4|2|4|3|1|5|3|5|5|6|1|7|7|5|5|2|3|0|0|0|1|4|4|6|4|6|2|3|8|4|0|6|6|4|7|3|2|3	1	1	6.83	0
IGF2BP1_C	IGF2BP1	NP_001164275.1	LARP4	10|14	24	12	2	1|1|1|0|1|0|0|0|3|2|1|1|1|0|2|2|0|5|2|1|0|2|2|1|2|1|3|2|0|4|0|2|3|2|3|0|0|1|0|0|0|1|2|0|0|0|0|1|0	0.99	1	5.88	0
IGF2BP1_C	IGF2BP1	NP_055970.1	LARP4B	17|18	35	17.5	2	1|0|0|0|0|0|0|0|0|0|1|0|1|1|0|0|1|3|1|2|0|2|2|0|0|0|0|0|1|0|1|1|0|1|2|0|0|0|0|0|0|0|0|0|0|0|0|0|0	1	1	20.83	0
IGF2BP1_C	IGF2BP1	NP_689557.1	LSM12	25|21	46	23	2	0|3|1|1|0|1|5|1|3|2|2|2|2|2|0|5|0|5|2|3|1|2|2|3|1|3|7|5|2|3|0|0|2|0|4|1|3|1|1|1|2|2|3|4|0|1|1|3|1	1	1	7.19	0
IGF2BP1_C	IGF2BP1	NP_001107565.1	LSM14A	17|28	45	22.5	2	0|0|0|0|0|0|0|0|3|5|0|0|2|0|1|0|1|3|0|8|0|0|0|0|0|0|0|3|3|6|0|2|0|2|6|0|0|0|0|0|0|0|1|0|0|0|0|0|0	0.99	1	12.23	0
IGF2BP1_C	IGF2BP1	NP_653304.2	LSM14B	4|6	10	5	2	0|0|0|0|0|0|0|0|0|0|0|0|0|0|0|0|0|0|0|0|0|0|0|0|0|0|0|0|0|0|0|0|0|1|3|0|0|0|0|0|0|0|0|0|0|0|0|0|0	0.97	0.99	31.25	0
IGF2BP1_C	IGF2BP1	NP_001171927.1	MARF1	4|4	8	4	2	0|0|0|0|0|0|0|0|0|0|0|0|0|0|0|0|0|0|0|0|0|0|0|0|0|0|0|0|0|0|0|0|0|0|0|0|0|0|0|0|0|0|0|0|0|0|0|0|0	1	1	40	0
IGF2BP1_C	IGF2BP1	NP_001087236.1	MCRIP1	16|8	24	12	2	0|0|0|0|2|0|2|3|1|4|0|0|1|1|2|2|1|2|2|5|3|3|1|1|1|0|1|1|2|3|0|1|0|4|3|0|0|0|0|0|0|0|0|0|0|0|0|0|0	0.92	1	5.77	0.01
IGF2BP1_C	IGF2BP1	NP_612427.2	MCRIP2	9|9	18	9	2	0|1|0|0|0|1|1|1|0|1|0|0|0|0|0|0|2|0|1|4|1|0|0|0|0|0|2|1|1|0|1|1|1|1|2|0|0|0|0|0|0|0|0|0|0|0|0|0|0	1	1	9.78	0
IGF2BP1_C	IGF2BP1	NP_001257609.1	MCU	3|4	7	3.5	2	0|0|0|0|0|0|0|0|0|0|0|1|0|0|0|0|0|0|0|0|0|0|0|0|0|0|0|0|0|0|0|0|0|0|0|0|1|0|0|0|0|0|0|0|0|0|0|0|0	0.99	1	35	0
IGF2BP1_C	IGF2BP1	NP_001087194.1	MEX3A	6|6	12	6	2	0|0|0|0|0|0|0|0|0|0|0|0|0|0|0|0|0|0|0|0|0|0|0|0|0|0|0|0|0|0|0|0|0|0|0|0|0|0|0|0|0|0|0|0|0|0|0|0|0	1	1	60	0
IGF2BP1_C	IGF2BP1	NP_001258636.1	MKRN2	5|7	12	6	2	0|0|0|0|0|0|1|0|0|0|0|0|0|0|0|0|0|0|0|0|0|0|0|0|0|0|0|0|0|0|0|0|0|0|0|0|0|0|0|0|0|0|0|0|0|0|0|0|0	1	1	60	0
IGF2BP1_C	IGF2BP1	NP_001123551.1	MOV10	24|18	42	21	2	1|0|0|0|0|0|0|0|0|2|0|1|1|0|0|0|2|0|5|0|1|0|2|0|0|1|0|0|0|0|0|0|0|0|0|0|1|0|0|0|0|0|0|0|0|0|0|1|0	1	1	29.17	0
IGF2BP1_C	IGF2BP1	NP_054765.1	MRPS18B	3|3	6	3	2	0|0|0|0|0|0|0|0|0|0|0|0|0|0|0|0|0|0|0|1|0|0|0|0|0|0|1|0|0|0|0|0|0|0|0|0|0|0|0|0|0|0|0|0|0|0|0|0|0	0.98	0.98	30	0
IGF2BP1_C	IGF2BP1	NP_057118.1	MRPS2	5|8	13	6.5	2	0|0|0|0|0|2|0|0|0|0|1|0|0|0|0|0|0|0|0|3|0|0|0|0|0|0|0|1|1|0|0|0|0|0|0|0|0|0|0|0|0|1|2|0|2|0|0|0|0	0.96	1	12.5	0
IGF2BP1_C	IGF2BP1	NP_064576.1	MRPS22	6|8	14	7	2	0|0|0|0|1|0|0|0|0|0|0|0|0|2|0|0|0|0|2|0|0|3|0|0|0|0|0|0|0|0|0|0|0|0|0|0|0|0|0|0|0|0|0|0|0|0|0|0|0	0.98	0.99	21.88	0
IGF2BP1_C	IGF2BP1	NP_057154.2	MRPS23	2|4	6	3	2	0|0|0|0|0|0|0|0|0|0|0|0|0|0|0|0|0|0|0|0|0|0|0|0|0|0|0|0|0|0|0|0|0|0|0|0|0|0|0|0|0|0|0|0|0|0|0|0|0	0.95	1	30	0.01
IGF2BP1_C	IGF2BP1	NP_110438.1	MRPS26	6|4	10	5	2	0|0|1|0|0|0|0|0|0|0|0|0|0|0|0|0|1|0|0|0|0|0|1|0|1|1|0|0|1|0|0|0|0|0|0|0|0|0|0|0|0|0|0|0|0|0|0|0|0	0.99	1	20.83	0
IGF2BP1_C	IGF2BP1	NP_055899.2	MRPS27	3|5	8	4	2	0|0|0|0|0|0|0|0|0|0|2|0|0|0|0|0|0|0|0|0|0|0|0|0|0|1|0|0|0|0|0|0|0|0|0|0|0|0|0|0|0|0|0|0|0|0|0|0|0	0.98	1	33.33	0
IGF2BP1_C	IGF2BP1	NP_054737.1	MRPS28	2|3	5	2.5	2	0|0|0|0|0|0|0|0|0|0|0|0|0|0|0|0|0|0|0|0|0|0|0|0|0|0|0|0|0|0|0|0|0|0|0|0|0|0|0|0|0|0|0|0|0|0|0|0|0	0.95	0.98	25	0.01
IGF2BP1_C	IGF2BP1	NP_005821.2	MRPS31	7|6	13	6.5	2	0|0|1|0|1|2|0|0|0|0|0|1|0|1|0|0|0|2|0|0|0|3|0|0|0|0|0|0|0|0|0|0|0|0|0|0|0|0|0|0|0|0|0|0|0|0|0|0|0	0.98	0.99	14.77	0
IGF2BP1_C	IGF2BP1	NP_076425.1	MRPS34	5|2	7	3.5	2	0|0|0|0|0|0|0|0|0|0|0|0|0|0|0|0|0|0|0|0|0|0|0|0|0|0|0|0|0|0|0|0|0|0|0|0|0|0|0|0|0|0|0|0|0|0|1|0|0	0.95	1	35	0
IGF2BP1_C	IGF2BP1	NP_057055.2	MRPS7	5|4	9	4.5	2	0|0|0|0|0|1|0|0|0|0|1|0|0|0|0|0|0|0|0|0|0|0|0|1|0|0|0|0|0|0|0|0|0|0|1|0|0|0|0|0|0|0|0|0|0|0|0|0|0	1	1	28.12	0
IGF2BP1_C	IGF2BP1	NP_872578.1	MRPS9	6|10	16	8	2	0|0|0|0|0|2|1|0|0|0|0|0|2|0|0|0|1|0|2|1|0|2|1|0|0|0|0|0|0|0|0|0|0|0|0|0|0|0|0|0|0|0|0|0|0|0|0|0|0	1	1	16.67	0
IGF2BP1_C	IGF2BP1	NP_031368.1	NUPL2	2|4	6	3	2	0|0|0|0|0|0|0|0|0|0|0|0|0|0|0|0|0|0|0|0|0|0|0|0|0|0|0|0|0|0|0|0|0|0|0|0|0|0|0|0|0|0|0|0|0|0|0|0|0	0.95	1	30	0.01
IGF2BP1_C	IGF2BP1	NP_001096123.1	OTUD4	6|7	13	6.5	2	0|0|0|0|0|0|0|1|0|0|0|0|0|0|0|0|0|0|0|0|0|0|0|0|0|0|0|0|0|0|0|0|0|0|0|0|0|0|0|0|0|0|0|0|0|0|0|0|0	1	1	65	0
IGF2BP1_C	IGF2BP1	NP_002559.2	PABPC1	151|115	266	133	2	0|0|9|5|14|20|18|23|15|11|12|17|24|18|13|27|51|43|8|46|16|30|19|19|18|14|23|18|16|21|7|8|14|14|21|3|4|0|0|0|2|10|11|4|1|5|0|3|4	1	1	5.95	0
IGF2BP1_C	IGF2BP1	NP_001129125.1	PABPC4	134|109	243	121.5	2	2|5|0|0|7|19|15|9|8|7|8|9|15|11|7|16|14|35|7|30|7|19|2|14|9|5|11|7|16|13|4|8|13|0|10|0|0|1|1|2|2|0|0|0|5|5|5|3|4	1	1	9.2	0
IGF2BP1_C	IGF2BP1	NP_073587.1	PARP12	2|11	13	6.5	2	0|0|0|0|0|0|0|0|0|0|0|0|1|0|0|0|0|0|0|0|0|0|0|0|0|0|0|0|0|0|0|0|0|0|0|0|0|0|0|0|0|0|0|0|0|0|0|0|0	0.95	1	65	0
IGF2BP1_C	IGF2BP1	NP_689929.2	PATL1	8|9	17	8.5	2	0|0|3|0|0|0|1|0|0|1|0|0|1|0|0|0|0|0|0|0|0|0|0|0|0|1|0|0|0|0|0|0|0|0|0|0|0|0|0|0|0|0|0|0|0|0|0|0|0	1	1	30.36	0
IGF2BP1_C	IGF2BP1	NP_006187.2	PCBP1	61|43	104	52	2	12|13|19|7|4|15|9|6|9|9|13|14|9|11|11|12|7|19|10|24|26|2|16|11|14|9|13|15|16|26|11|17|11|17|16|12|11|6|5|7|10|11|13|10|17|16|0|11|17	0.99	1	3.23	0
IGF2BP1_C	IGF2BP1	NP_001122383.1	PCBP2	97|76	173	86.5	2	22|18|27|25|6|25|18|7|9|11|16|11|6|11|8|15|10|31|31|23|27|8|25|13|23|23|17|22|19|23|20|34|15|28|26|18|24|12|14|17|14|18|18|11|25|25|13|14|33	1	1	3.52	0
IGF2BP1_C	IGF2BP1	NP_001193971.1	PRMT1	15|13	28	14	2	1|0|2|0|3|3|2|4|2|4|4|4|4|3|2|1|2|7|2|4|7|0|1|4|3|4|3|2|5|4|2|3|3|3|3|0|0|1|0|0|0|1|2|1|0|0|0|0|0	0.97	0.99	3.89	0
IGF2BP1_C	IGF2BP1	NP_004629.3	PRRC2A	123|154	277	138.5	2	0|0|0|0|7|10|8|7|11|14|13|14|21|15|18|28|28|57|11|44|14|16|19|15|8|4|13|7|12|20|16|6|18|16|15|0|0|0|0|0|0|0|3|0|0|0|0|0|0	1	1	7.43	0
IGF2BP1_C	IGF2BP1	NP_037450.2	PRRC2B	11|21	32	16	2	3|4|2|0|0|3|0|0|0|5|1|0|3|2|3|2|0|2|0|3|2|0|1|0|3|0|3|2|1|0|0|0|2|0|1|0|0|0|0|0|0|0|0|0|0|0|0|0|0	1	1	8.33	0
IGF2BP1_C	IGF2BP1	NP_055987.2	PRRC2C	122|152	274	137	2	0|2|3|0|11|31|21|22|24|32|14|10|25|19|23|40|21|57|15|60|24|25|28|17|10|15|21|16|24|23|19|7|33|30|25|0|4|0|0|0|0|2|5|0|0|1|0|3|4	1	1	5.07	0
IGF2BP1_C	IGF2BP1	NP_060422.4	PTCD3	8|6	14	7	2	0|0|0|0|0|0|0|0|0|0|0|0|0|0|0|0|0|0|2|0|0|1|1|0|0|1|0|0|0|0|0|0|0|0|0|0|0|0|0|0|0|0|0|0|0|0|0|0|0	1	1	35	0
IGF2BP1_C	IGF2BP1	NP_001018494.1	PUM1	13|13	26	13	2	0|0|4|0|0|0|0|0|0|0|0|0|0|0|0|0|0|0|0|2|0|0|0|0|0|0|0|0|0|0|0|0|0|1|0|4|3|0|3|2|0|0|0|0|0|0|0|0|0	0.99	0.99	17.11	0
IGF2BP1_C	IGF2BP1	NP_056176.2	R3HDM1	6|9	15	7.5	2	0|0|0|0|0|0|0|0|0|0|0|0|0|0|0|0|0|0|0|0|0|0|0|0|0|0|0|0|0|0|0|0|0|0|0|0|0|0|0|0|0|0|0|0|0|0|0|0|0	1	1	75	0
IGF2BP1_C	IGF2BP1	NP_055740.3	R3HDM2	2|3	5	2.5	2	0|0|0|0|0|0|0|0|0|0|0|0|0|0|0|0|0|0|0|0|0|0|0|0|0|0|0|0|0|0|0|0|0|0|0|0|0|0|0|0|0|0|0|0|0|0|0|0|0	0.95	0.98	25	0.01
IGF2BP1_C	IGF2BP1	NP_002888.1	RBMS1	12|8	20	10	2	0|0|0|0|0|0|0|0|0|0|0|0|0|0|0|0|0|2|0|0|0|0|0|0|0|0|0|0|0|0|0|0|0|0|0|0|0|0|0|0|0|0|0|0|0|0|0|0|0	1	1	100	0
IGF2BP1_C	IGF2BP1	NP_002889.1	RBMS2	7|2	9	4.5	2	0|0|0|0|0|0|0|0|0|0|0|0|0|0|0|0|0|0|0|0|0|0|0|0|0|0|0|0|0|0|0|0|0|0|0|0|0|0|0|0|0|0|0|0|0|0|0|0|0	0.95	1	45	0
IGF2BP1_C	IGF2BP1	NP_742068.1	RC3H1	5|8	13	6.5	2	0|0|0|0|0|0|0|0|0|0|0|0|0|0|0|0|0|0|0|0|0|0|0|0|0|0|0|0|0|0|0|0|0|0|0|0|0|0|0|0|0|0|0|0|0|0|0|0|0	1	1	65	0
IGF2BP1_C	IGF2BP1	NP_001010.2	RPS15A	47|80	127	63.5	2	15|12|16|14|9|12|12|5|7|7|9|7|7|6|7|11|7|14|6|26|11|14|19|9|15|13|10|11|8|13|11|8|6|9|13|8|13|14|4|8|5|16|16|8|16|12|10|8|20	1	1	4.42	0
IGF2BP1_C	IGF2BP1	NP_002943.2	RPS2	98|73	171	85.5	2	22|19|30|24|14|26|21|16|9|13|14|12|17|18|14|20|12|31|10|45|26|22|16|19|29|27|19|17|15|24|14|18|14|16|13|12|26|15|17|16|11|26|20|20|30|18|11|18|34	0.99	1	3.48	0
IGF2BP1_C	IGF2BP1	NP_001156506.1	RPTOR	2|2	4	2	2	0|0|1|0|0|0|0|0|0|0|0|0|0|0|0|0|0|0|0|0|0|0|0|0|0|0|0|0|0|0|0|0|0|0|0|0|1|0|0|0|0|0|0|0|0|0|0|0|0	0.91	0.91	20	0.01
IGF2BP1_C	IGF2BP1	NP_060498.2	SAMD4B	4|2	6	3	2	0|0|0|0|0|0|0|0|0|0|0|0|0|0|0|0|0|0|0|0|0|0|0|0|0|0|0|0|0|0|0|0|0|0|0|0|0|0|0|0|0|0|0|0|0|0|0|0|0	0.95	1	30	0.01
IGF2BP1_C	IGF2BP1	NP_076982.3	SECISBP2	5|5	10	5	2	0|0|0|0|0|0|0|0|0|0|0|0|0|0|0|0|0|0|0|0|0|0|0|0|0|0|0|0|0|0|0|0|0|0|0|0|0|0|0|0|0|0|0|0|0|0|0|0|0	1	1	50	0
IGF2BP1_C	IGF2BP1	NP_055907.3	SMG1	3|4	7	3.5	2	0|0|0|0|0|0|0|0|1|1|0|0|0|0|0|0|0|0|0|0|0|0|1|0|0|0|0|0|0|0|0|0|0|0|0|0|0|0|0|0|0|0|0|0|0|0|0|0|0	0.99	1	29.17	0
IGF2BP1_C	IGF2BP1	NP_001157852.1	STAU2	7|4	11	5.5	2	0|0|0|0|0|0|0|0|2|0|0|0|1|0|0|0|0|0|0|0|0|0|0|0|0|0|0|0|0|0|0|0|0|0|0|0|0|0|0|0|0|0|0|0|0|0|0|0|0	0.99	1	45.83	0
IGF2BP1_C	IGF2BP1	NP_009109.3	STRAP	145|141	286	143	2	1|1|1|0|13|19|20|20|19|20|13|13|22|20|16|34|13|50|12|32|19|25|22|18|7|10|10|10|25|34|21|24|17|27|23|0|0|0|2|1|1|0|0|0|0|0|0|1|0	1	1	6.32	0
IGF2BP1_C	IGF2BP1	NP_001153147.1	SYNCRIP	74|69	143	71.5	2	3|3|11|4|5|9|9|7|5|8|6|8|11|9|8|5|9|11|5|15|6|10|7|9|7|6|12|8|6|5|0|5|6|3|7|9|4|0|6|9|4|7|10|7|2|7|5|3|4	1	1	7.98	0
IGF2BP1_C	IGF2BP1	NP_001139542.1	TDRD3	49|41	90	45	2	0|0|0|0|0|0|0|0|0|0|0|0|0|0|0|0|0|0|0|0|2|0|1|0|0|1|0|0|2|0|0|0|0|2|1|0|0|0|0|0|0|0|0|0|0|0|0|0|0	1	1	125	0
IGF2BP1_C	IGF2BP1	NP_055105.2	TDRD7	2|2	4	2	2	0|0|0|0|0|0|0|0|0|0|0|0|0|0|0|0|0|0|0|0|0|0|0|0|0|0|0|0|0|0|0|0|0|0|0|0|0|0|0|0|0|0|0|0|0|0|0|0|0	0.91	0.91	20	0.01
IGF2BP1_C	IGF2BP1	NP_003926.1	TOP3B	48|46	94	47	2	0|0|0|0|0|0|0|0|0|0|0|0|0|0|0|0|0|0|0|0|0|0|0|0|0|0|0|0|0|0|0|0|0|0|0|0|0|0|0|0|0|0|0|0|0|0|0|0|0	1	1	470	0
IGF2BP1_C	IGF2BP1	NP_002902.2	UPF1	19|41	60	30	2	0|0|0|0|0|0|0|0|0|0|2|0|0|0|2|0|0|0|0|0|0|0|0|0|0|0|0|0|0|0|0|1|2|0|0|0|0|0|0|0|0|0|0|0|0|0|0|0|0	1	1	107.14	0
IGF2BP1_C	IGF2BP1	NP_001259004.1	USP10	7|16	23	11.5	2	0|0|2|0|2|0|2|2|2|2|0|0|0|0|0|2|1|2|3|5|0|0|0|0|1|2|0|0|0|2|0|0|3|2|2|0|0|0|0|0|0|0|0|0|0|0|0|0|0	0.97	1	7.77	0
IGF2BP1_C	IGF2BP1	NP_001036069.1	XRN1	65|61	126	63	2	0|0|0|0|14|17|17|14|14|14|15|9|14|7|12|13|11|34|12|25|14|17|14|15|7|10|17|16|28|30|30|17|22|26|28|0|0|0|0|0|0|0|0|0|0|0|0|0|0	0.95	0.99	3.3	0
IGF2BP1_C	IGF2BP1	NP_060268.2	YTHDF1	15|18	33	16.5	2	2|5|6|8|1|0|4|1|2|0|2|1|4|0|2|3|0|8|3|4|2|0|0|3|6|3|3|1|3|3|0|0|3|0|0|4|5|3|9|2|3|3|0|2|3|0|2|3|6	0.98	1	3.82	0
IGF2BP1_C	IGF2BP1	NP_001166299.1	YTHDF2	27|31	58	29	2	3|1|3|0|0|4|5|1|0|3|5|2|2|0|2|3|2|6|0|7|3|3|5|4|2|2|3|2|7|8|1|3|2|7|6|0|2|1|2|3|2|0|0|1|2|1|0|0|0	1	1	7.18	0
IGF2BP1_C	IGF2BP1	NP_689971.4	YTHDF3	12|14	26	13	2	0|0|0|0|0|3|0|0|0|0|0|0|0|0|0|0|0|0|0|0|0|4|3|0|0|0|0|0|0|0|0|1|0|7|3|0|0|0|0|0|0|0|0|0|0|0|0|0|0	0.97	0.98	15.48	0
IGF2BP1_C	IGF2BP1	NP_054872.2	ZC3H7A	8|7	15	7.5	2	0|0|0|0|0|0|0|0|0|0|0|0|0|0|0|0|0|0|0|1|0|0|0|0|0|0|0|0|0|0|1|0|0|1|1|0|0|0|0|0|0|0|0|0|0|0|0|0|0	1	1	46.88	0
IGF2BP1_C	IGF2BP1	NP_001009881.1	ZCCHC11	21|11	32	16	2	0|0|0|0|0|0|0|0|0|0|0|0|0|0|0|0|0|0|0|0|0|0|0|0|0|0|0|0|0|0|0|0|0|0|2|0|0|0|0|0|0|0|0|0|0|0|0|0|0	1	1	160	0
IGF2BP1_C	IGF2BP1	NP_149080.2	ZCCHC3	13|11	24	12	2	0|0|0|0|0|0|0|0|0|0|0|0|0|0|0|0|0|0|0|0|0|3|0|0|0|0|0|0|0|0|0|0|0|0|0|0|0|0|0|0|0|0|0|0|0|0|0|0|0	1	1	100	0
IGF2BP1_C	IGF2BP1	NP_001171988.1	ZCCHC6	7|6	13	6.5	2	0|0|0|0|0|0|0|0|0|0|0|0|0|0|0|0|0|0|0|0|0|0|0|0|0|0|0|0|0|0|0|0|0|0|0|1|0|0|0|0|0|0|0|0|0|0|0|0|0	1	1	65	0
IGF2BP2_C	IGF2BP2	NP_036331.1	AGO1	13|8	21	10.5	2	0|0|0|0|0|0|0|0|0|0|0|0|0|0|0|0|0|0|0|0|0|0|0|0|0|0|0|0|0|0|0|0|0|0|0|0|0|0|0|0|0|0|0|0|0|0|0|0|0	1	1	105	0
IGF2BP2_C	IGF2BP2	NP_036286.2	AGO2	13|16	29	14.5	2	0|0|0|0|0|0|0|0|0|1|0|0|0|0|0|0|1|0|0|1|0|0|0|0|0|0|0|0|0|0|0|0|0|1|0|2|2|0|0|0|0|0|0|0|0|0|4|0|0	1	1	30.21	0
IGF2BP2_C	IGF2BP2	NP_001093392.1	ALG13	8|8	16	8	2	1|0|0|0|0|0|0|0|0|0|0|0|0|0|0|0|0|0|0|0|0|0|0|0|0|0|0|0|0|0|0|0|0|0|0|0|0|0|0|0|0|0|0|0|0|0|0|0|0	1	1	80	0
IGF2BP2_C	IGF2BP2	NP_060217.1	ANKHD1	36|36	72	36	2	0|0|0|0|0|14|10|15|16|0|6|5|8|8|7|12|6|19|7|9|6|0|10|0|0|4|9|0|11|9|7|3|0|11|14|0|0|0|0|0|0|0|0|0|0|0|0|0|0	1	1	3.98	0
IGF2BP2_C	IGF2BP2	NP_002964.3	ATXN2	40|39	79	39.5	2	0|0|1|1|2|3|4|2|4|5|3|0|4|2|0|4|2|8|0|1|9|0|2|4|1|2|3|4|5|5|3|1|4|7|3|0|0|0|0|0|0|1|1|0|1|1|0|0|1	1	1	10.39	0
IGF2BP2_C	IGF2BP2	NP_005889.3	CAPRIN1	24|15	39	19.5	2	0|0|0|0|0|1|1|1|2|0|1|0|1|1|0|0|0|9|0|4|0|0|0|0|0|0|0|3|1|2|0|2|0|1|3|0|0|0|0|0|0|0|0|1|0|0|0|0|0	0.99	1	14.34	0
IGF2BP2_C	IGF2BP2	NP_001020767.1	CELF1	13|13	26	13	2	0|0|0|0|0|0|0|0|0|0|0|0|0|0|0|0|0|0|0|0|0|0|0|0|0|4|0|0|0|0|0|0|0|0|0|0|0|0|0|0|0|0|0|0|0|0|0|0|0	1	1	81.25	0
IGF2BP2_C	IGF2BP2	NP_001020247.1	CELF2	16|12	28	14	2	0|0|0|0|0|1|0|0|0|0|1|0|0|0|0|0|0|0|0|0|0|0|0|0|0|0|0|0|2|0|0|0|0|0|0|0|0|0|0|0|0|0|0|0|0|0|0|0|0	1	1	87.5	0
IGF2BP2_C	IGF2BP2	NP_085130.2	CPEB4	11|11	22	11	2	0|0|0|0|0|0|0|0|0|0|0|0|0|0|1|0|0|0|0|0|0|0|0|0|0|1|0|0|0|0|0|0|0|0|0|0|0|0|0|0|1|0|0|0|0|0|0|0|0	1	1	91.67	0
IGF2BP2_C	IGF2BP2	NP_001007554.1	CSDE1	367|339	706	353	2	0|0|0|0|17|25|23|31|22|21|19|20|25|27|24|26|12|73|15|56|19|41|25|23|13|18|18|19|40|53|28|33|24|46|40|0|0|0|0|0|0|0|0|0|0|0|0|0|0	1	1	11.27	0
IGF2BP2_C	IGF2BP2	NP_001135869.1	CTIF	2|2	4	2	2	0|0|0|0|0|0|0|0|0|0|0|0|0|0|0|0|0|0|0|0|0|0|0|0|0|0|0|0|0|0|0|0|0|0|0|0|0|0|0|0|0|0|0|0|0|0|0|0|0	0.91	0.91	20	0.01
IGF2BP2_C	IGF2BP2	NP_001186778.1	DAP3	11|15	26	13	2	0|0|0|0|0|0|0|0|0|0|0|0|0|2|0|0|0|0|0|0|0|0|0|0|0|1|0|0|0|0|0|0|0|0|0|0|0|0|0|0|0|0|0|0|0|0|0|0|0	1	1	108.33	0
IGF2BP2_C	IGF2BP2	NP_004930.1	DDX1	26|24	50	25	2	0|1|8|1|4|6|4|5|9|8|6|7|5|8|1|4|4|13|6|14|4|2|13|4|2|5|2|0|7|8|0|6|5|8|11|2|5|0|1|5|2|2|5|4|0|0|0|4|9	1	1	3.36	0
IGF2BP2_C	IGF2BP2	NP_001180345.1	DDX3X	164|205	369	184.5	2	10|14|33|28|21|42|43|18|23|20|32|32|28|27|18|38|32|63|23|61|40|39|45|53|32|32|15|17|41|55|22|29|20|46|31|26|21|19|14|23|12|18|28|15|26|25|18|21|43	1	1	4.74	0
IGF2BP2_C	IGF2BP2	NP_001244120.1	DDX6	67|47	114	57	2	0|1|1|0|4|9|8|6|4|3|6|5|6|4|5|9|9|17|4|11|5|5|12|6|1|1|4|2|3|8|1|8|2|6|9|3|0|2|2|2|1|0|2|0|0|3|0|0|2	1	1	8.24	0
IGF2BP2_C	IGF2BP2	NP_945314.1	DHX57	4|5	9	4.5	2	0|0|0|0|0|0|0|0|0|0|0|0|0|0|0|0|0|0|0|0|0|0|0|0|0|0|0|0|0|0|0|0|0|0|0|1|1|0|0|0|0|0|0|0|0|0|0|0|0	1	1	45	0
IGF2BP2_C	IGF2BP2	NP_001157973.1	EIF4ENIF1	36|34	70	35	2	0|0|0|0|1|1|0|0|1|0|1|1|1|0|2|0|1|7|1|4|0|2|1|2|0|0|0|0|2|1|0|3|3|0|3|0|0|0|0|0|0|0|0|0|0|0|0|0|0	1	1	23.03	0
IGF2BP2_C	IGF2BP2	NP_001410.2	ELAVL1	26|25	51	25.5	2	0|1|6|6|3|5|10|0|0|2|11|13|4|6|2|3|4|3|5|0|9|3|9|2|7|7|2|1|0|2|0|3|3|3|3|3|7|4|3|6|6|1|9|2|3|6|6|4|11	1	1	3.82	0
IGF2BP2_C	IGF2BP2	NP_001164666.1	ELAVL2	2|5	7	3.5	2	0|0|0|0|0|0|0|0|0|0|0|0|0|0|0|0|0|0|0|0|0|0|0|0|0|0|0|0|0|0|0|0|0|0|0|0|0|0|0|0|0|0|0|0|0|0|0|0|0	0.95	1	35	0
IGF2BP2_C	IGF2BP2	NP_055427.2	FAM120A	110|73	183	91.5	2	1|1|3|2|0|0|0|0|2|1|3|0|0|0|0|0|0|0|1|0|2|0|0|1|1|2|0|2|2|1|0|0|5|0|0|2|1|1|0|0|0|1|0|0|4|3|0|0|2	1	1	51.99	0
IGF2BP2_C	IGF2BP2	NP_060318.3	FAM120C	21|18	39	19.5	2	3|0|0|0|0|0|0|0|0|0|0|0|0|0|0|0|0|0|0|0|0|0|0|0|0|0|0|2|0|0|0|0|0|0|0|0|0|0|0|0|0|0|0|0|0|0|0|0|0	1	1	97.5	0
IGF2BP2_C	IGF2BP2	NP_001172005.1	FMR1	7|11	18	9	2	0|0|0|0|0|0|0|0|2|0|0|0|0|0|0|0|0|0|0|0|1|0|0|0|0|3|0|0|0|0|0|0|0|0|2|0|0|0|0|0|0|0|2|0|0|0|0|0|0	0.99	1	22.5	0
IGF2BP2_C	IGF2BP2	NP_003925.1	FUBP3	83|88	171	85.5	2	0|0|0|0|0|3|5|6|0|4|4|2|0|4|3|4|3|6|3|4|8|2|4|2|0|1|0|1|4|3|5|6|2|4|3|0|0|0|0|0|0|0|0|0|0|0|0|0|0	1	1	22.5	0
IGF2BP2_C	IGF2BP2	NP_005745.1	G3BP1	118|135	253	126.5	2	0|0|0|0|10|12|13|10|15|13|15|11|15|11|9|17|5|47|15|35|16|12|18|11|2|3|8|7|26|20|19|14|18|9|22|0|0|0|0|0|0|0|0|0|0|0|0|0|0	1	1	7.46	0
IGF2BP2_C	IGF2BP2	NP_036429.2	G3BP2	12|20	32	16	2	0|0|0|0|0|0|0|0|0|0|3|0|0|0|0|3|0|0|0|0|0|0|0|0|0|0|0|0|0|0|0|0|1|0|0|0|0|0|0|0|0|0|0|0|0|0|0|0|0	1	1	57.14	0
IGF2BP2_C	IGF2BP2	NP_001003722.1	GLE1	2|4	6	3	2	0|0|0|0|0|0|0|0|0|0|0|0|0|0|0|0|0|0|0|0|0|0|0|0|0|0|0|0|0|0|0|0|0|0|0|0|0|0|0|0|0|0|0|0|0|0|0|0|0	0.95	1	30	0.01
IGF2BP2_C	IGF2BP2	NP_001091947.1	GRSF1	5|8	13	6.5	2	0|0|0|0|0|0|0|0|0|0|0|0|0|0|0|0|0|0|0|0|0|0|0|0|0|0|0|0|0|0|0|0|0|0|0|0|0|0|0|0|0|0|0|0|0|0|0|0|0	1	1	65	0
IGF2BP2_C	IGF2BP2	NP_004277.2	GTPBP1	8|9	17	8.5	2	0|0|1|0|0|0|0|0|0|0|0|0|0|1|0|2|0|3|0|1|0|0|0|0|0|0|0|0|0|0|0|1|1|1|2|0|0|0|0|0|0|0|0|0|0|0|0|0|0	1	1	16.35	0
IGF2BP2_C	IGF2BP2	NP_055692.2	HELZ	26|17	43	21.5	2	0|2|5|2|0|0|0|0|0|0|0|0|0|0|0|0|0|0|0|0|0|0|0|0|3|2|1|3|0|0|0|0|0|0|0|3|2|2|2|2|0|0|0|0|0|0|0|1|1	1	1	17.34	0
IGF2BP2_C	IGF2BP2	NP_002128.1	HNRNPA2B1	360|64	424	212	2	2|13|8|4|17|23|23|19|17|19|20|26|26|28|27|26|26|20|16|35|17|24|22|33|13|8|7|9|12|8|0|5|12|4|11|15|7|15|18|10|15|5|12|4|10|9|8|6|22	1	1	9.65	0
IGF2BP2_C	IGF2BP2	NP_919223.1	HNRNPA3	37|37	74	37	2	1|2|4|1|6|6|8|10|6|6|7|5|6|8|3|9|6|5|6|12|7|4|8|7|5|5|4|7|2|0|0|0|2|3|4|12|4|0|6|6|7|3|8|3|4|4|4|1|8	1	1	5.08	0
IGF2BP2_C	IGF2BP2	NP_004490.2	HNRNPAB	54|19	73	36.5	2	1|1|1|1|5|4|3|2|4|4|5|9|4|8|5|1|1|8|3|4|4|5|3|2|0|3|2|1|3|3|0|2|0|1|1|3|3|2|3|3|0|1|2|0|1|1|1|2|2	1	1	8.86	0
IGF2BP2_C	IGF2BP2	NP_001193929.1	HNRNPDL	36|8	44	22	2	0|0|0|0|2|3|1|1|1|0|0|0|0|2|3|3|1|0|0|0|0|6|1|0|0|0|0|0|0|0|0|1|0|0|0|1|0|0|0|0|0|0|0|0|0|0|0|0|0	0.96	1	21.15	0
IGF2BP2_C	IGF2BP2	NP_001153895.1	IGF2BP1	240|165	405	202.5	2	2|2|17|12|8|16|15|16|14|8|10|17|12|11|16|17|12|12|12|20|16|12|18|15|15|11|7|8|13|21|3|5|12|7|11|15|11|6|7|14|6|6|13|8|13|11|6|5|16	1	1	13.43	0
IGF2BP2_C	IGF2BP2	NP_006538.2	IGF2BP3	33|26	59	29.5	2	2|0|8|6|0|6|0|3|4|5|6|4|2|4|3|1|5|3|5|5|6|1|7|7|5|5|2|3|0|0|0|1|4|4|6|4|6|2|3|8|4|0|6|6|4|7|3|2|3	1	1	5.31	0
IGF2BP2_C	IGF2BP2	NP_904325.2	KIF1B	4|4	8	4	2	0|0|0|0|0|0|0|0|0|0|0|0|0|0|0|0|0|3|0|0|0|0|0|0|0|0|0|0|0|0|0|0|0|0|0|0|0|0|0|0|0|0|0|0|0|0|0|0|0	0.97	0.97	33.33	0
IGF2BP2_C	IGF2BP2	NP_060548.2	LARP1B	14|16	30	15	2	0|0|0|0|4|0|0|0|0|0|0|0|0|0|0|0|5|3|5|5|0|0|0|0|0|2|6|3|4|0|0|0|5|0|7|0|0|0|0|0|0|0|0|0|0|0|0|0|0	0.95	0.97	7.65	0.01
IGF2BP2_C	IGF2BP2	NP_001164275.1	LARP4	14|24	38	19	2	1|1|1|0|1|0|0|0|3|2|1|1|1|0|2|2|0|5|2|1|0|2|2|1|2|1|3|2|0|4|0|2|3|2|3|0|0|1|0|0|0|1|2|0|0|0|0|1|0	1	1	9.31	0
IGF2BP2_C	IGF2BP2	NP_055970.1	LARP4B	20|19	39	19.5	2	1|0|0|0|0|0|0|0|0|0|1|0|1|1|0|0|1|3|1|2|0|2|2|0|0|0|0|0|1|0|1|1|0|1|2|0|0|0|0|0|0|0|0|0|0|0|0|0|0	1	1	23.21	0
IGF2BP2_C	IGF2BP2	NP_689557.1	LSM12	20|18	38	19	2	0|3|1|1|0|1|5|1|3|2|2|2|2|2|0|5|0|5|2|3|1|2|2|3|1|3|7|5|2|3|0|0|2|0|4|1|3|1|1|1|2|2|3|4|0|1|1|3|1	1	1	5.94	0
IGF2BP2_C	IGF2BP2	NP_001107565.1	LSM14A	20|45	65	32.5	2	0|0|0|0|0|0|0|0|3|5|0|0|2|0|1|0|1|3|0|8|0|0|0|0|0|0|0|3|3|6|0|2|0|2|6|0|0|0|0|0|0|0|1|0|0|0|0|0|0	1	1	17.66	0
IGF2BP2_C	IGF2BP2	NP_653304.2	LSM14B	4|5	9	4.5	2	0|0|0|0|0|0|0|0|0|0|0|0|0|0|0|0|0|0|0|0|0|0|0|0|0|0|0|0|0|0|0|0|0|1|3|0|0|0|0|0|0|0|0|0|0|0|0|0|0	0.97	0.98	28.12	0
IGF2BP2_C	IGF2BP2	NP_001087236.1	MCRIP1	11|9	20	10	2	0|0|0|0|2|0|2|3|1|4|0|0|1|1|2|2|1|2|2|5|3|3|1|1|1|0|1|1|2|3|0|1|0|4|3|0|0|0|0|0|0|0|0|0|0|0|0|0|0	0.97	0.99	4.81	0
IGF2BP2_C	IGF2BP2	NP_612427.2	MCRIP2	10|14	24	12	2	0|1|0|0|0|1|1|1|0|1|0|0|0|0|0|0|2|0|1|4|1|0|0|0|0|0|2|1|1|0|1|1|1|1|2|0|0|0|0|0|0|0|0|0|0|0|0|0|0	1	1	13.04	0
IGF2BP2_C	IGF2BP2	NP_001087194.1	MEX3A	5|8	13	6.5	2	0|0|0|0|0|0|0|0|0|0|0|0|0|0|0|0|0|0|0|0|0|0|0|0|0|0|0|0|0|0|0|0|0|0|0|0|0|0|0|0|0|0|0|0|0|0|0|0|0	1	1	65	0
IGF2BP2_C	IGF2BP2	NP_001258636.1	MKRN2	7|6	13	6.5	2	0|0|0|0|0|0|1|0|0|0|0|0|0|0|0|0|0|0|0|0|0|0|0|0|0|0|0|0|0|0|0|0|0|0|0|0|0|0|0|0|0|0|0|0|0|0|0|0|0	1	1	65	0
IGF2BP2_C	IGF2BP2	NP_001123551.1	MOV10	57|26	83	41.5	2	1|0|0|0|0|0|0|0|0|2|0|1|1|0|0|0|2|0|5|0|1|0|2|0|0|1|0|0|0|0|0|0|0|0|0|0|1|0|0|0|0|0|0|0|0|0|0|1|0	1	1	57.64	0
IGF2BP2_C	IGF2BP2	NP_057040.2	MRPL4	4|2	6	3	2	0|0|0|0|0|0|0|0|0|0|0|0|0|0|0|0|0|0|0|0|0|0|0|0|0|0|0|0|0|1|0|0|0|0|0|0|0|0|0|0|0|0|0|0|0|0|0|0|0	0.95	1	30	0.01
IGF2BP2_C	IGF2BP2	NP_071383.1	MRPS14	3|2	5	2.5	2	0|0|0|0|0|0|0|0|0|0|0|0|0|0|0|0|0|0|0|0|0|0|0|0|0|0|0|0|0|0|0|0|0|0|0|0|0|0|0|0|0|0|0|0|0|0|0|0|0	0.95	0.98	25	0.01
IGF2BP2_C	IGF2BP2	NP_057149.1	MRPS16	2|3	5	2.5	2	0|0|0|0|0|0|0|0|0|0|0|0|0|0|0|0|0|0|0|0|0|0|0|0|0|0|0|0|0|0|0|0|0|0|0|0|0|0|0|0|0|0|0|0|0|0|0|0|0	0.95	0.98	25	0.01
IGF2BP2_C	IGF2BP2	NP_054765.1	MRPS18B	2|5	7	3.5	2	0|0|0|0|0|0|0|0|0|0|0|0|0|0|0|0|0|0|0|1|0|0|0|0|0|0|1|0|0|0|0|0|0|0|0|0|0|0|0|0|0|0|0|0|0|0|0|0|0	0.95	1	35	0
IGF2BP2_C	IGF2BP2	NP_057118.1	MRPS2	7|8	15	7.5	2	0|0|0|0|0|2|0|0|0|0|1|0|0|0|0|0|0|0|0|3|0|0|0|0|0|0|0|1|1|0|0|0|0|0|0|0|0|0|0|0|0|1|2|0|2|0|0|0|0	0.99	1	14.42	0
IGF2BP2_C	IGF2BP2	NP_064576.1	MRPS22	16|10	26	13	2	0|0|0|0|1|0|0|0|0|0|0|0|0|2|0|0|0|0|2|0|0|3|0|0|0|0|0|0|0|0|0|0|0|0|0|0|0|0|0|0|0|0|0|0|0|0|0|0|0	1	1	40.62	0
IGF2BP2_C	IGF2BP2	NP_057154.2	MRPS23	8|6	14	7	2	0|0|0|0|0|0|0|0|0|0|0|0|0|0|0|0|0|0|0|0|0|0|0|0|0|0|0|0|0|0|0|0|0|0|0|0|0|0|0|0|0|0|0|0|0|0|0|0|0	1	1	70	0
IGF2BP2_C	IGF2BP2	NP_110438.1	MRPS26	8|6	14	7	2	0|0|1|0|0|0|0|0|0|0|0|0|0|0|0|0|1|0|0|0|0|0|1|0|1|1|0|0|1|0|0|0|0|0|0|0|0|0|0|0|0|0|0|0|0|0|0|0|0	1	1	29.17	0
IGF2BP2_C	IGF2BP2	NP_055899.2	MRPS27	8|10	18	9	2	0|0|0|0|0|0|0|0|0|0|2|0|0|0|0|0|0|0|0|0|0|0|0|0|0|1|0|0|0|0|0|0|0|0|0|0|0|0|0|0|0|0|0|0|0|0|0|0|0	1	1	75	0
IGF2BP2_C	IGF2BP2	NP_005821.2	MRPS31	11|8	19	9.5	2	0|0|1|0|1|2|0|0|0|0|0|1|0|1|0|0|0|2|0|0|0|3|0|0|0|0|0|0|0|0|0|0|0|0|0|0|0|0|0|0|0|0|0|0|0|0|0|0|0	1	1	21.59	0
IGF2BP2_C	IGF2BP2	NP_076425.1	MRPS34	9|6	15	7.5	2	0|0|0|0|0|0|0|0|0|0|0|0|0|0|0|0|0|0|0|0|0|0|0|0|0|0|0|0|0|0|0|0|0|0|0|0|0|0|0|0|0|0|0|0|0|0|1|0|0	1	1	75	0
IGF2BP2_C	IGF2BP2	NP_068593.2	MRPS35	8|10	18	9	2	0|0|1|0|0|1|0|0|0|0|1|0|0|1|0|1|1|0|1|0|1|0|0|1|0|1|0|0|0|0|0|0|0|0|0|0|0|0|0|0|0|0|0|0|0|0|0|0|0	1	1	22.5	0
IGF2BP2_C	IGF2BP2	NP_114108.1	MRPS5	9|7	16	8	2	0|0|0|0|0|0|0|0|1|0|0|0|0|0|0|0|1|2|2|0|2|0|1|3|0|1|0|1|0|0|0|0|1|0|0|0|0|0|0|0|0|0|0|0|2|0|0|0|0	1	1	11.76	0
IGF2BP2_C	IGF2BP2	NP_057055.2	MRPS7	6|7	13	6.5	2	0|0|0|0|0|1|0|0|0|0|1|0|0|0|0|0|0|0|0|0|0|0|0|1|0|0|0|0|0|0|0|0|0|0|1|0|0|0|0|0|0|0|0|0|0|0|0|0|0	1	1	40.62	0
IGF2BP2_C	IGF2BP2	NP_872578.1	MRPS9	11|11	22	11	2	0|0|0|0|0|2|1|0|0|0|0|0|2|0|0|0|1|0|2|1|0|2|1|0|0|0|0|0|0|0|0|0|0|0|0|0|0|0|0|0|0|0|0|0|0|0|0|0|0	1	1	22.92	0
IGF2BP2_C	IGF2BP2	NP_031368.1	NUPL2	5|4	9	4.5	2	0|0|0|0|0|0|0|0|0|0|0|0|0|0|0|0|0|0|0|0|0|0|0|0|0|0|0|0|0|0|0|0|0|0|0|0|0|0|0|0|0|0|0|0|0|0|0|0|0	1	1	45	0
IGF2BP2_C	IGF2BP2	NP_001096123.1	OTUD4	10|15	25	12.5	2	0|0|0|0|0|0|0|1|0|0|0|0|0|0|0|0|0|0|0|0|0|0|0|0|0|0|0|0|0|0|0|0|0|0|0|0|0|0|0|0|0|0|0|0|0|0|0|0|0	1	1	125	0
IGF2BP2_C	IGF2BP2	NP_002559.2	PABPC1	208|183	391	195.5	2	0|0|9|5|14|20|18|23|15|11|12|17|24|18|13|27|51|43|8|46|16|30|19|19|18|14|23|18|16|21|7|8|14|14|21|3|4|0|0|0|2|10|11|4|1|5|0|3|4	1	1	8.74	0
IGF2BP2_C	IGF2BP2	NP_001129125.1	PABPC4	164|151	315	157.5	2	2|5|0|0|7|19|15|9|8|7|8|9|15|11|7|16|14|35|7|30|7|19|2|14|9|5|11|7|16|13|4|8|13|0|10|0|0|1|1|2|2|0|0|0|5|5|5|3|4	1	1	11.93	0
IGF2BP2_C	IGF2BP2	NP_073587.1	PARP12	3|9	12	6	2	0|0|0|0|0|0|0|0|0|0|0|0|1|0|0|0|0|0|0|0|0|0|0|0|0|0|0|0|0|0|0|0|0|0|0|0|0|0|0|0|0|0|0|0|0|0|0|0|0	0.99	1	60	0
IGF2BP2_C	IGF2BP2	NP_689929.2	PATL1	16|15	31	15.5	2	0|0|3|0|0|0|1|0|0|1|0|0|1|0|0|0|0|0|0|0|0|0|0|0|0|1|0|0|0|0|0|0|0|0|0|0|0|0|0|0|0|0|0|0|0|0|0|0|0	1	1	55.36	0
IGF2BP2_C	IGF2BP2	NP_006187.2	PCBP1	48|51	99	49.5	2	12|13|19|7|4|15|9|6|9|9|13|14|9|11|11|12|7|19|10|24|26|2|16|11|14|9|13|15|16|26|11|17|11|17|16|12|11|6|5|7|10|11|13|10|17|16|0|11|17	1	1	3.07	0
IGF2BP2_C	IGF2BP2	NP_001122383.1	PCBP2	90|91	181	90.5	2	22|18|27|25|6|25|18|7|9|11|16|11|6|11|8|15|10|31|31|23|27|8|25|13|23|23|17|22|19|23|20|34|15|28|26|18|24|12|14|17|14|18|18|11|25|25|13|14|33	1	1	3.68	0
IGF2BP2_C	IGF2BP2	NP_001193971.1	PRMT1	25|13	38	19	2	1|0|2|0|3|3|2|4|2|4|4|4|4|3|2|1|2|7|2|4|7|0|1|4|3|4|3|2|5|4|2|3|3|3|3|0|0|1|0|0|0|1|2|1|0|0|0|0|0	0.98	1	5.28	0
IGF2BP2_C	IGF2BP2	NP_004629.3	PRRC2A	199|153	352	176	2	0|0|0|0|7|10|8|7|11|14|13|14|21|15|18|28|28|57|11|44|14|16|19|15|8|4|13|7|12|20|16|6|18|16|15|0|0|0|0|0|0|0|3|0|0|0|0|0|0	1	1	9.44	0
IGF2BP2_C	IGF2BP2	NP_037450.2	PRRC2B	32|33	65	32.5	2	3|4|2|0|0|3|0|0|0|5|1|0|3|2|3|2|0|2|0|3|2|0|1|0|3|0|3|2|1|0|0|0|2|0|1|0|0|0|0|0|0|0|0|0|0|0|0|0|0	1	1	16.93	0
IGF2BP2_C	IGF2BP2	NP_055987.2	PRRC2C	227|211	438	219	2	0|2|3|0|11|31|21|22|24|32|14|10|25|19|23|40|21|57|15|60|24|25|28|17|10|15|21|16|24|23|19|7|33|30|25|0|4|0|0|0|0|2|5|0|0|1|0|3|4	1	1	8.11	0
IGF2BP2_C	IGF2BP2	NP_002810.1	PTBP1	87|67	154	77	2	12|12|6|3|6|11|4|2|5|3|13|3|3|8|4|7|36|13|11|10|9|2|10|10|6|5|14|10|4|3|0|0|4|10|11|14|11|15|17|30|34|11|14|13|11|8|9|10|23	1	1	5.12	0
IGF2BP2_C	IGF2BP2	NP_001157260.1	PTBP3	13|11	24	12	2	0|0|1|0|0|0|0|0|0|0|0|0|0|0|0|0|0|0|0|0|3|0|0|0|0|0|0|0|0|0|0|0|0|0|0|0|1|0|1|0|0|0|0|0|1|1|0|0|0	1	1	37.5	0
IGF2BP2_C	IGF2BP2	NP_060422.4	PTCD3	12|9	21	10.5	2	0|0|0|0|0|0|0|0|0|0|0|0|0|0|0|0|0|0|2|0|0|1|1|0|0|1|0|0|0|0|0|0|0|0|0|0|0|0|0|0|0|0|0|0|0|0|0|0|0	1	1	52.5	0
IGF2BP2_C	IGF2BP2	NP_001018494.1	PUM1	11|24	35	17.5	2	0|0|4|0|0|0|0|0|0|0|0|0|0|0|0|0|0|0|0|2|0|0|0|0|0|0|0|0|0|0|0|0|0|1|0|4|3|0|3|2|0|0|0|0|0|0|0|0|0	0.99	1	23.03	0
IGF2BP2_C	IGF2BP2	NP_056132.1	PUM2	3|11	14	7	2	0|0|0|0|0|0|0|0|0|0|0|0|0|0|0|0|0|0|0|0|0|0|0|0|0|0|0|0|0|0|0|0|0|0|0|0|0|0|0|0|0|0|0|0|0|0|0|0|0	0.99	1	70	0
IGF2BP2_C	IGF2BP2	NP_056176.2	R3HDM1	10|11	21	10.5	2	0|0|0|0|0|0|0|0|0|0|0|0|0|0|0|0|0|0|0|0|0|0|0|0|0|0|0|0|0|0|0|0|0|0|0|0|0|0|0|0|0|0|0|0|0|0|0|0|0	1	1	105	0
IGF2BP2_C	IGF2BP2	NP_055740.3	R3HDM2	3|3	6	3	2	0|0|0|0|0|0|0|0|0|0|0|0|0|0|0|0|0|0|0|0|0|0|0|0|0|0|0|0|0|0|0|0|0|0|0|0|0|0|0|0|0|0|0|0|0|0|0|0|0	0.98	0.98	30	0
IGF2BP2_C	IGF2BP2	NP_597709.2	RAVER1	8|19	27	13.5	2	0|0|0|0|0|0|0|0|0|0|0|0|0|1|0|0|0|0|1|2|2|0|1|0|0|0|0|0|1|1|0|0|0|2|2|0|0|0|0|0|0|0|0|0|0|0|0|0|0	1	1	25.96	0
IGF2BP2_C	IGF2BP2	NP_001185774.1	RBM14-RBM4	3|3	6	3	2	0|0|0|0|0|0|0|0|0|0|0|0|0|0|0|0|0|0|0|0|0|0|0|0|0|0|0|0|0|0|0|0|0|0|0|0|0|0|0|4|0|0|0|0|0|0|0|0|0	0.92	0.92	18.75	0.01
IGF2BP2_C	IGF2BP2	NP_001092104.1	RBM47	20|19	39	19.5	2	0|0|22|0|0|0|0|0|0|0|0|0|0|0|0|0|0|0|0|0|0|0|0|0|0|0|0|0|0|0|0|0|0|0|0|0|0|0|0|0|0|0|0|0|0|0|0|0|0	0.98	0.98	22.16	0
IGF2BP2_C	IGF2BP2	NP_002888.1	RBMS1	16|14	30	15	2	0|0|0|0|0|0|0|0|0|0|0|0|0|0|0|0|0|2|0|0|0|0|0|0|0|0|0|0|0|0|0|0|0|0|0|0|0|0|0|0|0|0|0|0|0|0|0|0|0	1	1	150	0
IGF2BP2_C	IGF2BP2	NP_002889.1	RBMS2	8|4	12	6	2	0|0|0|0|0|0|0|0|0|0|0|0|0|0|0|0|0|0|0|0|0|0|0|0|0|0|0|0|0|0|0|0|0|0|0|0|0|0|0|0|0|0|0|0|0|0|0|0|0	1	1	60	0
IGF2BP2_C	IGF2BP2	NP_742068.1	RC3H1	9|17	26	13	2	0|0|0|0|0|0|0|0|0|0|0|0|0|0|0|0|0|0|0|0|0|0|0|0|0|0|0|0|0|0|0|0|0|0|0|0|0|0|0|0|0|0|0|0|0|0|0|0|0	1	1	130	0
IGF2BP2_C	IGF2BP2	NP_060498.2	SAMD4B	3|3	6	3	2	0|0|0|0|0|0|0|0|0|0|0|0|0|0|0|0|0|0|0|0|0|0|0|0|0|0|0|0|0|0|0|0|0|0|0|0|0|0|0|0|0|0|0|0|0|0|0|0|0	0.98	0.98	30	0
IGF2BP2_C	IGF2BP2	NP_076982.3	SECISBP2	9|7	16	8	2	0|0|0|0|0|0|0|0|0|0|0|0|0|0|0|0|0|0|0|0|0|0|0|0|0|0|0|0|0|0|0|0|0|0|0|0|0|0|0|0|0|0|0|0|0|0|0|0|0	1	1	80	0
IGF2BP2_C	IGF2BP2	NP_055907.3	SMG1	4|7	11	5.5	2	0|0|0|0|0|0|0|0|1|1|0|0|0|0|0|0|0|0|0|0|0|0|1|0|0|0|0|0|0|0|0|0|0|0|0|0|0|0|0|0|0|0|0|0|0|0|0|0|0	1	1	45.83	0
IGF2BP2_C	IGF2BP2	NP_056142.2	SMG5	2|4	6	3	2	0|0|0|0|0|0|0|0|0|0|0|0|0|0|0|0|0|0|0|0|0|0|0|0|0|0|0|0|0|0|0|0|0|0|1|0|0|0|0|0|0|0|0|0|0|0|0|0|0	0.95	1	30	0.01
IGF2BP2_C	IGF2BP2	NP_001167532.1	SMG7	14|19	33	16.5	2	0|2|0|0|1|0|0|0|1|0|0|0|1|0|0|0|0|1|0|0|0|0|0|0|0|0|1|2|0|0|0|0|0|0|1|0|0|0|0|0|0|0|0|0|0|0|0|0|0	1	1	41.25	0
IGF2BP2_C	IGF2BP2	NP_001157852.1	STAU2	6|4	10	5	2	0|0|0|0|0|0|0|0|2|0|0|0|1|0|0|0|0|0|0|0|0|0|0|0|0|0|0|0|0|0|0|0|0|0|0|0|0|0|0|0|0|0|0|0|0|0|0|0|0	0.99	1	41.67	0
IGF2BP2_C	IGF2BP2	NP_009109.3	STRAP	137|151	288	144	2	1|1|1|0|13|19|20|20|19|20|13|13|22|20|16|34|13|50|12|32|19|25|22|18|7|10|10|10|25|34|21|24|17|27|23|0|0|0|2|1|1|0|0|0|0|0|0|1|0	1	1	6.36	0
IGF2BP2_C	IGF2BP2	NP_001153147.1	SYNCRIP	119|118	237	118.5	2	3|3|11|4|5|9|9|7|5|8|6|8|11|9|8|5|9|11|5|15|6|10|7|9|7|6|12|8|6|5|0|5|6|3|7|9|4|0|6|9|4|7|10|7|2|7|5|3|4	1	1	13.23	0
IGF2BP2_C	IGF2BP2	NP_001139542.1	TDRD3	68|71	139	69.5	2	0|0|0|0|0|0|0|0|0|0|0|0|0|0|0|0|0|0|0|0|2|0|1|0|0|1|0|0|2|0|0|0|0|2|1|0|0|0|0|0|0|0|0|0|0|0|0|0|0	1	1	193.06	0
IGF2BP2_C	IGF2BP2	NP_055105.2	TDRD7	3|3	6	3	2	0|0|0|0|0|0|0|0|0|0|0|0|0|0|0|0|0|0|0|0|0|0|0|0|0|0|0|0|0|0|0|0|0|0|0|0|0|0|0|0|0|0|0|0|0|0|0|0|0	0.98	0.98	30	0
IGF2BP2_C	IGF2BP2	NP_001029097.1	TIAL1	3|7	10	5	2	0|0|0|0|0|0|0|0|0|0|0|0|0|0|0|0|0|0|0|0|0|0|0|0|0|0|0|0|0|0|0|0|0|0|0|0|0|0|0|0|0|0|0|0|0|0|0|0|0	0.99	1	50	0
IGF2BP2_C	IGF2BP2	NP_001155973.1	TNRC6B	30|37	67	33.5	2	3|0|0|1|3|5|4|0|6|7|4|2|6|3|7|7|4|17|5|10|6|6|6|1|4|4|8|3|8|10|3|5|8|10|9|0|0|0|0|0|0|0|0|0|0|0|0|1|0	1	1	4.96	0
IGF2BP2_C	IGF2BP2	NP_003926.1	TOP3B	46|63	109	54.5	2	0|0|0|0|0|0|0|0|0|0|0|0|0|0|0|0|0|0|0|0|0|0|0|0|0|0|0|0|0|0|0|0|0|0|0|0|0|0|0|0|0|0|0|0|0|0|0|0|0	1	1	545	0
IGF2BP2_C	IGF2BP2	NP_001035828.1	TROVE2	2|3	5	2.5	2	0|0|0|0|0|0|0|0|0|0|0|0|0|0|0|0|0|0|0|0|0|0|0|0|0|0|0|0|0|0|0|0|0|0|0|0|0|0|0|0|0|0|0|0|0|0|0|0|0	0.95	0.98	25	0.01
IGF2BP2_C	IGF2BP2	NP_002902.2	UPF1	57|67	124	62	2	0|0|0|0|0|0|0|0|0|0|2|0|0|0|2|0|0|0|0|0|0|0|0|0|0|0|0|0|0|0|0|1|2|0|0|0|0|0|0|0|0|0|0|0|0|0|0|0|0	1	1	221.43	0
IGF2BP2_C	IGF2BP2	NP_001259004.1	USP10	13|8	21	10.5	2	0|0|2|0|2|0|2|2|2|2|0|0|0|0|0|2|1|2|3|5|0|0|0|0|1|2|0|0|0|2|0|0|3|2|2|0|0|0|0|0|0|0|0|0|0|0|0|0|0	0.99	1	7.09	0
IGF2BP2_C	IGF2BP2	NP_001036069.1	XRN1	88|90	178	89	2	0|0|0|0|14|17|17|14|14|14|15|9|14|7|12|13|11|34|12|25|14|17|14|15|7|10|17|16|28|30|30|17|22|26|28|0|0|0|0|0|0|0|0|0|0|0|0|0|0	1	1	4.66	0
IGF2BP2_C	IGF2BP2	NP_060268.2	YTHDF1	17|26	43	21.5	2	2|5|6|8|1|0|4|1|2|0|2|1|4|0|2|3|0|8|3|4|2|0|0|3|6|3|3|1|3|3|0|0|3|0|0|4|5|3|9|2|3|3|0|2|3|0|2|3|6	1	1	4.98	0
IGF2BP2_C	IGF2BP2	NP_001166299.1	YTHDF2	33|40	73	36.5	2	3|1|3|0|0|4|5|1|0|3|5|2|2|0|2|3|2|6|0|7|3|3|5|4|2|2|3|2|7|8|1|3|2|7|6|0|2|1|2|3|2|0|0|1|2|1|0|0|0	1	1	9.03	0
IGF2BP2_C	IGF2BP2	NP_689971.4	YTHDF3	11|25	36	18	2	0|0|0|0|0|3|0|0|0|0|0|0|0|0|0|0|0|0|0|0|0|4|3|0|0|0|0|0|0|0|0|1|0|7|3|0|0|0|0|0|0|0|0|0|0|0|0|0|0	0.98	1	21.43	0
IGF2BP2_C	IGF2BP2	NP_054872.2	ZC3H7A	8|2	10	5	2	0|0|0|0|0|0|0|0|0|0|0|0|0|0|0|0|0|0|0|1|0|0|0|0|0|0|0|0|0|0|1|0|0|1|1|0|0|0|0|0|0|0|0|0|0|0|0|0|0	0.9	1	31.25	0.02
IGF2BP2_C	IGF2BP2	NP_001009881.1	ZCCHC11	25|27	52	26	2	0|0|0|0|0|0|0|0|0|0|0|0|0|0|0|0|0|0|0|0|0|0|0|0|0|0|0|0|0|0|0|0|0|0|2|0|0|0|0|0|0|0|0|0|0|0|0|0|0	1	1	260	0
IGF2BP2_C	IGF2BP2	NP_149080.2	ZCCHC3	16|8	24	12	2	0|0|0|0|0|0|0|0|0|0|0|0|0|0|0|0|0|0|0|0|0|3|0|0|0|0|0|0|0|0|0|0|0|0|0|0|0|0|0|0|0|0|0|0|0|0|0|0|0	1	1	100	0
LARP4B_C	LARP4B	NP_036286.2	AGO2	10|6	16	8	2	0|0|0|0|0|0|0|0|0|1|0|0|0|0|0|0|1|0|0|1|0|0|0|0|0|0|0|0|0|0|0|0|0|1|0|2|2|0|0|0|0|0|0|0|0|0|4|0|0	0.97	1	16.67	0
LARP4B_C	LARP4B	NP_001093392.1	ALG13	6|11	17	8.5	2	1|0|0|0|0|0|0|0|0|0|0|0|0|0|0|0|0|0|0|0|0|0|0|0|0|0|0|0|0|0|0|0|0|0|0|0|0|0|0|0|0|0|0|0|0|0|0|0|0	1	1	85	0
LARP4B_C	LARP4B	NP_060217.1	ANKHD1	88|51	139	69.5	2	0|0|0|0|0|14|10|15|16|0|6|5|8|8|7|12|6|19|7|9|6|0|10|0|0|4|9|0|11|9|7|3|0|11|14|0|0|0|0|0|0|0|0|0|0|0|0|0|0	1	1	7.69	0
LARP4B_C	LARP4B	NP_115593.3	ANKRD17	102|68	170	85	2	0|0|0|0|12|21|11|18|24|12|7|11|15|13|11|23|16|30|15|30|11|19|11|14|3|7|15|14|12|10|4|2|13|11|14|0|0|0|0|0|0|0|0|0|0|0|0|0|0	1	1	5.37	0
LARP4B_C	LARP4B	NP_002964.3	ATXN2	58|31	89	44.5	2	0|0|1|1|2|3|4|2|4|5|3|0|4|2|0|4|2|8|0|1|9|0|2|4|1|2|3|4|5|5|3|1|4|7|3|0|0|0|0|0|0|1|1|0|1|1|0|0|1	1	1	11.71	0
LARP4B_C	LARP4B	NP_057123.1	C14orf166	13|11	24	12	2	0|0|1|0|0|0|2|1|3|2|2|2|3|2|1|2|5|3|0|9|2|3|1|3|1|2|0|0|4|2|0|1|3|3|3|3|2|0|1|3|2|2|2|1|1|0|1|0|4	0.96	0.99	4.05	0
LARP4B_C	LARP4B	NP_005889.3	CAPRIN1	32|27	59	29.5	2	0|0|0|0|0|1|1|1|2|0|1|0|1|1|0|0|0|9|0|4|0|0|0|0|0|0|0|3|1|2|0|2|0|1|3|0|0|0|0|0|0|0|0|1|0|0|0|0|0	1	1	21.69	0
LARP4B_C	LARP4B	NP_001258563.1	CNOT9	2|2	4	2	2	0|0|0|0|0|0|0|0|1|0|0|0|0|0|0|0|0|0|0|0|0|0|0|0|0|0|0|0|0|0|0|0|0|0|0|0|0|0|0|0|0|0|0|0|0|0|0|0|0	0.91	0.91	20	0.01
LARP4B_C	LARP4B	NP_085130.2	CPEB4	3|7	10	5	2	0|0|0|0|0|0|0|0|0|0|0|0|0|0|1|0|0|0|0|0|0|0|0|0|0|1|0|0|0|0|0|0|0|0|0|0|0|0|0|0|1|0|0|0|0|0|0|0|0	0.99	1	41.67	0
LARP4B_C	LARP4B	NP_004930.1	DDX1	32|30	62	31	2	0|1|8|1|4|6|4|5|9|8|6|7|5|8|1|4|4|13|6|14|4|2|13|4|2|5|2|0|7|8|0|6|5|8|11|2|5|0|1|5|2|2|5|4|0|0|0|4|9	1	1	4.17	0
LARP4B_C	LARP4B	NP_001244120.1	DDX6	56|22	78	39	2	0|1|1|0|4|9|8|6|4|3|6|5|6|4|5|9|9|17|4|11|5|5|12|6|1|1|4|2|3|8|1|8|2|6|9|3|0|2|2|2|1|0|2|0|0|3|0|0|2	0.96	1	5.64	0
LARP4B_C	LARP4B	NP_060839.2	DEPDC1B	26|16	42	21	2	0|0|0|0|4|1|1|1|3|3|3|2|4|5|0|7|3|12|3|3|0|2|5|5|3|2|6|3|7|3|0|4|1|4|6|0|0|0|0|0|0|0|0|0|0|0|0|0|0	1	1	5.1	0
LARP4B_C	LARP4B	NP_001107869.1	DHX36	2|3	5	2.5	2	0|0|1|0|0|0|0|0|0|0|0|0|0|0|0|0|0|0|0|0|0|0|0|0|0|0|0|0|0|0|0|0|0|0|0|0|0|0|0|0|0|0|0|0|0|0|0|0|0	0.95	0.98	25	0.01
LARP4B_C	LARP4B	NP_945314.1	DHX57	4|3	7	3.5	2	0|0|0|0|0|0|0|0|0|0|0|0|0|0|0|0|0|0|0|0|0|0|0|0|0|0|0|0|0|0|0|0|0|0|0|1|1|0|0|0|0|0|0|0|0|0|0|0|0	0.99	1	35	0
LARP4B_C	LARP4B	NP_001157973.1	EIF4ENIF1	10|10	20	10	2	0|0|0|0|1|1|0|0|1|0|1|1|1|0|2|0|1|7|1|4|0|2|1|2|0|0|0|0|2|1|0|3|3|0|3|0|0|0|0|0|0|0|0|0|0|0|0|0|0	0.97	0.97	6.58	0
LARP4B_C	LARP4B	NP_056290.3	FAM98A	7|6	13	6.5	2	0|0|1|0|0|0|0|0|0|1|0|0|0|0|0|0|1|0|1|0|0|0|0|0|0|0|0|0|0|0|0|0|0|0|1|0|0|1|0|0|0|0|1|0|0|0|0|1|0	1	1	20.31	0
LARP4B_C	LARP4B	NP_001172005.1	FMR1	6|11	17	8.5	2	0|0|0|0|0|0|0|0|2|0|0|0|0|0|0|0|0|0|0|0|1|0|0|0|0|3|0|0|0|0|0|0|0|0|2|0|0|0|0|0|0|0|2|0|0|0|0|0|0	0.98	1	21.25	0
LARP4B_C	LARP4B	NP_003925.1	FUBP3	47|50	97	48.5	2	0|0|0|0|0|3|5|6|0|4|4|2|0|4|3|4|3|6|3|4|8|2|4|2|0|1|0|1|4|3|5|6|2|4|3|0|0|0|0|0|0|0|0|0|0|0|0|0|0	1	1	12.76	0
LARP4B_C	LARP4B	NP_005745.1	G3BP1	117|76	193	96.5	2	0|0|0|0|10|12|13|10|15|13|15|11|15|11|9|17|5|47|15|35|16|12|18|11|2|3|8|7|26|20|19|14|18|9|22|0|0|0|0|0|0|0|0|0|0|0|0|0|0	1	1	5.69	0
LARP4B_C	LARP4B	NP_036429.2	G3BP2	17|22	39	19.5	2	0|0|0|0|0|0|0|0|0|0|3|0|0|0|0|3|0|0|0|0|0|0|0|0|0|0|0|0|0|0|0|0|1|0|0|0|0|0|0|0|0|0|0|0|0|0|0|0|0	1	1	69.64	0
LARP4B_C	LARP4B	NP_001129425.1	GKAP1	6|6	12	6	2	0|0|0|0|0|0|0|0|2|1|0|0|0|0|0|0|0|2|0|0|3|0|1|0|0|0|0|1|0|0|0|0|0|0|2|0|0|0|0|0|0|0|0|0|0|0|0|0|0	0.97	0.97	12.5	0
LARP4B_C	LARP4B	NP_055692.2	HELZ	15|19	34	17	2	0|2|5|2|0|0|0|0|0|0|0|0|0|0|0|0|0|0|0|0|0|0|0|0|3|2|1|3|0|0|0|0|0|0|0|3|2|2|2|2|0|0|0|0|0|0|0|1|1	1	1	13.71	0
LARP4B_C	LARP4B	NP_056340.2	IBTK	19|30	49	24.5	2	0|0|0|0|0|0|1|1|0|1|0|0|0|3|0|0|0|0|1|0|0|2|4|3|0|0|0|0|5|0|0|2|8|6|10|0|0|0|0|0|0|0|0|0|0|0|0|0|0	0.99	1	13.03	0
LARP4B_C	LARP4B	NP_001007226.1	IGF2BP2	34|32	66	33	2	0|0|0|0|0|7|7|3|5|4|6|3|2|4|2|7|6|4|4|10|8|5|5|9|2|1|0|0|0|5|1|4|2|4|1|3|3|0|0|4|0|0|0|0|2|2|0|0|0	1	1	6.65	0
LARP4B_C	LARP4B	NP_060548.2	LARP1B	28|47	75	37.5	2	0|0|0|0|4|0|0|0|0|0|0|0|0|0|0|0|5|3|5|5|0|0|0|0|0|2|6|3|4|0|0|0|5|0|7|0|0|0|0|0|0|0|0|0|0|0|0|0|0	1	1	19.13	0
LARP4B_C	LARP4B	NP_001164275.1	LARP4	41|25	66	33	2	1|1|1|0|1|0|0|0|3|2|1|1|1|0|2|2|0|5|2|1|0|2|2|1|2|1|3|2|0|4|0|2|3|2|3|0|0|1|0|0|0|1|2|0|0|0|0|1|0	1	1	16.18	0
LARP4B_C	LARP4B	NP_689557.1	LSM12	19|11	30	15	2	0|3|1|1|0|1|5|1|3|2|2|2|2|2|0|5|0|5|2|3|1|2|2|3|1|3|7|5|2|3|0|0|2|0|4|1|3|1|1|1|2|2|3|4|0|1|1|3|1	0.93	1	4.69	0.01
LARP4B_C	LARP4B	NP_001258636.1	MKRN2	3|3	6	3	2	0|0|0|0|0|0|1|0|0|0|0|0|0|0|0|0|0|0|0|0|0|0|0|0|0|0|0|0|0|0|0|0|0|0|0|0|0|0|0|0|0|0|0|0|0|0|0|0|0	0.98	0.98	30	0
LARP4B_C	LARP4B	NP_001123551.1	MOV10	15|12	27	13.5	2	1|0|0|0|0|0|0|0|0|2|0|1|1|0|0|0|2|0|5|0|1|0|2|0|0|1|0|0|0|0|0|0|0|0|0|0|1|0|0|0|0|0|0|0|0|0|0|1|0	1	1	18.75	0
LARP4B_C	LARP4B	NP_848927.2	MTDH	61|37	98	49	2	0|0|0|0|8|16|9|4|8|8|10|7|13|12|8|8|6|19|13|14|16|20|9|9|2|4|7|3|9|3|2|0|10|4|3|1|0|0|0|0|0|0|1|0|0|0|0|0|0	1	1	4.88	0
LARP4B_C	LARP4B	NP_002495.2	NFX1	7|11	18	9	2	0|0|0|0|0|0|0|0|0|0|0|0|0|0|0|0|0|0|0|0|0|0|0|0|0|0|0|0|0|0|0|0|0|0|0|0|0|0|0|0|0|0|0|0|0|0|0|0|0	1	1	90	0
LARP4B_C	LARP4B	NP_001096123.1	OTUD4	5|9	14	7	2	0|0|0|0|0|0|0|1|0|0|0|0|0|0|0|0|0|0|0|0|0|0|0|0|0|0|0|0|0|0|0|0|0|0|0|0|0|0|0|0|0|0|0|0|0|0|0|0|0	1	1	70	0
LARP4B_C	LARP4B	NP_002559.2	PABPC1	386|209	595	297.5	2	0|0|9|5|14|20|18|23|15|11|12|17|24|18|13|27|51|43|8|46|16|30|19|19|18|14|23|18|16|21|7|8|14|14|21|3|4|0|0|0|2|10|11|4|1|5|0|3|4	1	1	13.31	0
LARP4B_C	LARP4B	NP_001129125.1	PABPC4	293|167	460	230	2	2|5|0|0|7|19|15|9|8|7|8|9|15|11|7|16|14|35|7|30|7|19|2|14|9|5|11|7|16|13|4|8|13|0|10|0|0|1|1|2|2|0|0|0|5|5|5|3|4	1	1	17.42	0
LARP4B_C	LARP4B	NP_001193971.1	PRMT1	14|21	35	17.5	2	1|0|2|0|3|3|2|4|2|4|4|4|4|3|2|1|2|7|2|4|7|0|1|4|3|4|3|2|5|4|2|3|3|3|3|0|0|1|0|0|0|1|2|1|0|0|0|0|0	0.99	1	4.86	0
LARP4B_C	LARP4B	NP_004629.3	PRRC2A	82|76	158	79	2	0|0|0|0|7|10|8|7|11|14|13|14|21|15|18|28|28|57|11|44|14|16|19|15|8|4|13|7|12|20|16|6|18|16|15|0|0|0|0|0|0|0|3|0|0|0|0|0|0	0.97	0.99	4.24	0
LARP4B_C	LARP4B	NP_055987.2	PRRC2C	133|115	248	124	2	0|2|3|0|11|31|21|22|24|32|14|10|25|19|23|40|21|57|15|60|24|25|28|17|10|15|21|16|24|23|19|7|33|30|25|0|4|0|0|0|0|2|5|0|0|1|0|3|4	1	1	4.59	0
LARP4B_C	LARP4B	NP_001018494.1	PUM1	7|15	22	11	2	0|0|4|0|0|0|0|0|0|0|0|0|0|0|0|0|0|0|0|2|0|0|0|0|0|0|0|0|0|0|0|0|0|1|0|4|3|0|3|2|0|0|0|0|0|0|0|0|0	0.94	1	14.47	0.01
LARP4B_C	LARP4B	NP_056176.2	R3HDM1	3|5	8	4	2	0|0|0|0|0|0|0|0|0|0|0|0|0|0|0|0|0|0|0|0|0|0|0|0|0|0|0|0|0|0|0|0|0|0|0|0|0|0|0|0|0|0|0|0|0|0|0|0|0	0.99	1	40	0
LARP4B_C	LARP4B	NP_001094058.1	RC3H2	2|5	7	3.5	2	0|0|0|0|0|0|0|0|0|0|0|0|0|0|0|0|0|0|0|0|0|0|0|0|0|0|0|0|0|0|0|0|0|0|0|0|0|0|0|0|0|0|0|0|0|0|0|0|0	0.95	1	35	0
LARP4B_C	LARP4B	NP_000997.1	RPS3A	47|82	129	64.5	2	7|6|12|15|6|13|9|9|7|5|10|11|9|6|5|11|11|18|4|19|16|13|6|22|16|10|10|9|10|12|0|6|9|10|7|7|17|6|6|9|2|4|20|4|14|12|8|9|16	1	1	4.8	0
LARP4B_C	LARP4B	NP_055121.1	RTCB	27|21	48	24	2	0|1|6|3|3|6|7|5|6|5|6|4|2|3|1|0|2|6|3|10|7|6|7|6|2|5|1|1|7|8|4|4|5|4|10|0|4|0|2|4|0|8|4|0|0|2|3|0|10	0.99	1	3.85	0
LARP4B_C	LARP4B	NP_076982.3	SECISBP2	11|13	24	12	2	0|0|0|0|0|0|0|0|0|0|0|0|0|0|0|0|0|0|0|0|0|0|0|0|0|0|0|0|0|0|0|0|0|0|0|0|0|0|0|0|0|0|0|0|0|0|0|0|0	1	1	120	0
LARP4B_C	LARP4B	NP_001180418.1	SECISBP2L	3|2	5	2.5	2	0|0|0|0|0|0|0|0|0|0|0|0|0|0|0|0|0|0|0|0|0|0|0|0|0|0|0|0|0|0|0|0|0|0|0|0|0|0|0|0|0|0|0|0|0|0|0|0|0	0.95	0.98	25	0.01
LARP4B_C	LARP4B	NP_001018077.1	SERBP1	300|320	620	310	2	14|14|12|10|39|57|60|66|35|59|37|38|65|61|57|72|104|102|40|153|57|71|59|65|41|37|46|43|72|93|65|59|76|94|62|8|8|11|5|12|13|10|13|11|11|12|20|10|10	1	1	4.41	0
LARP4B_C	LARP4B	NP_055205.2	SND1	71|59	130	65	2	0|0|0|0|0|8|8|2|4|3|11|5|5|5|2|3|6|7|3|6|6|0|9|9|0|1|1|1|6|7|3|8|5|14|13|0|0|0|0|1|0|0|0|0|0|0|0|0|0	1	1	10.28	0
LARP4B_C	LARP4B	NP_067072.3	SNX6	7|9	16	8	2	0|0|0|0|0|0|0|0|0|0|0|0|0|0|0|0|0|0|0|0|0|0|0|1|0|0|0|0|0|0|0|0|0|2|6|0|0|0|0|0|0|0|0|0|0|0|0|0|0	0.96	0.97	22.22	0
LARP4B_C	LARP4B	NP_001153147.1	SYNCRIP	28|31	59	29.5	2	3|3|11|4|5|9|9|7|5|8|6|8|11|9|8|5|9|11|5|15|6|10|7|9|7|6|12|8|6|5|0|5|6|3|7|9|4|0|6|9|4|7|10|7|2|7|5|3|4	1	1	3.29	0
LARP4B_C	LARP4B	NP_001139542.1	TDRD3	48|63	111	55.5	2	0|0|0|0|0|0|0|0|0|0|0|0|0|0|0|0|0|0|0|0|2|0|1|0|0|1|0|0|2|0|0|0|0|2|1|0|0|0|0|0|0|0|0|0|0|0|0|0|0	1	1	154.17	0
LARP4B_C	LARP4B	NP_001129667.1	TNPO2	4|3	7	3.5	2	0|0|0|0|0|0|0|0|0|0|0|0|0|0|0|0|0|0|0|0|0|0|0|0|0|0|0|0|0|0|0|0|0|1|0|0|0|0|0|0|0|0|0|0|0|0|0|0|0	0.99	1	35	0
LARP4B_C	LARP4B	NP_003926.1	TOP3B	39|45	84	42	2	0|0|0|0|0|0|0|0|0|0|0|0|0|0|0|0|0|0|0|0|0|0|0|0|0|0|0|0|0|0|0|0|0|0|0|0|0|0|0|0|0|0|0|0|0|0|0|0|0	1	1	420	0
LARP4B_C	LARP4B	NP_057297.2	TRIP4	2|3	5	2.5	2	0|0|0|0|0|0|0|0|0|0|0|0|0|0|0|0|0|0|0|0|0|0|0|0|0|0|0|0|0|0|0|0|0|0|0|0|0|0|0|0|0|0|0|0|0|0|0|0|0	0.95	0.98	25	0.01
LARP4B_C	LARP4B	NP_060919.2	UBAP2	75|58	133	66.5	2	0|1|0|0|1|5|3|7|6|6|3|4|7|4|7|9|3|28|4|28|5|7|5|6|6|4|5|5|5|10|5|7|6|8|5|0|0|0|0|0|0|0|0|0|0|0|0|0|1	1	1	8.48	0
LARP4B_C	LARP4B	NP_001120792.1	UBAP2L	256|213	469	234.5	2	0|2|1|1|12|25|27|20|26|22|19|19|20|16|21|42|23|77|17|65|17|27|31|28|12|13|21|21|34|42|14|27|32|29|43|3|1|1|0|0|0|0|2|0|1|0|0|0|1	1	1	7.73	0
LARP4B_C	LARP4B	NP_002902.2	UPF1	51|42	93	46.5	2	0|0|0|0|0|0|0|0|0|0|2|0|0|0|2|0|0|0|0|0|0|0|0|0|0|0|0|0|0|0|0|1|2|0|0|0|0|0|0|0|0|0|0|0|0|0|0|0|0	1	1	166.07	0
LARP4B_C	LARP4B	NP_001259004.1	USP10	22|16	38	19	2	0|0|2|0|2|0|2|2|2|2|0|0|0|0|0|2|1|2|3|5|0|0|0|0|1|2|0|0|0|2|0|0|3|2|2|0|0|0|0|0|0|0|0|0|0|0|0|0|0	1	1	12.84	0
LARP4B_C	LARP4B	NP_001166299.1	YTHDF2	30|21	51	25.5	2	3|1|3|0|0|4|5|1|0|3|5|2|2|0|2|3|2|6|0|7|3|3|5|4|2|2|3|2|7|8|1|3|2|7|6|0|2|1|2|3|2|0|0|1|2|1|0|0|0	1	1	6.31	0
LARP4B_C	LARP4B	NP_689971.4	YTHDF3	14|8	22	11	2	0|0|0|0|0|3|0|0|0|0|0|0|0|0|0|0|0|0|0|0|0|4|3|0|0|0|0|0|0|0|0|1|0|7|3|0|0|0|0|0|0|0|0|0|0|0|0|0|0	0.93	0.98	13.1	0.01
LARP4B_C	LARP4B	NP_054872.2	ZC3H7A	10|9	19	9.5	2	0|0|0|0|0|0|0|0|0|0|0|0|0|0|0|0|0|0|0|1|0|0|0|0|0|0|0|0|0|0|1|0|0|1|1|0|0|0|0|0|0|0|0|0|0|0|0|0|0	1	1	59.38	0
LARP4B_C	LARP4B	NP_149080.2	ZCCHC3	5|9	14	7	2	0|0|0|0|0|0|0|0|0|0|0|0|0|0|0|0|0|0|0|0|0|3|0|0|0|0|0|0|0|0|0|0|0|0|0|0|0|0|0|0|0|0|0|0|0|0|0|0|0	0.99	1	58.33	0
LSM12_C	LSM12	NP_002964.3	ATXN2	150|103	253	126.5	2	0|0|1|1|2|3|4|2|4|5|3|0|4|2|0|4|2|8|0|1|9|0|2|4|1|2|3|4|5|5|3|1|4|7|3|0|0|0|0|0|0|1|1|0|1|1|0|0|1	1	1	33.29	0
LSM12_C	LSM12	NP_009176.2	ATXN2L	382|259	641	320.5	2	2|2|3|0|16|33|39|26|34|29|31|19|28|26|34|46|23|87|21|77|34|38|30|29|20|26|36|25|55|60|32|33|53|44|37|2|0|0|0|2|3|0|0|1|0|0|0|2|0	1	1	8.04	0
LSM12_C	LSM12	NP_057123.1	C14orf166	28|20	48	24	2	0|0|1|0|0|0|2|1|3|2|2|2|3|2|1|2|5|3|0|9|2|3|1|3|1|2|0|0|4|2|0|1|3|3|3|3|2|0|1|3|2|2|2|1|1|0|1|0|4	1	1	8.11	0
LSM12_C	LSM12	NP_031385.2	CASC3	4|2	6	3	2	0|0|0|0|0|0|0|0|0|0|0|0|0|0|0|0|0|0|0|0|0|0|0|0|0|0|0|0|0|0|0|0|0|0|0|0|0|0|0|0|0|0|0|0|0|0|0|0|0	0.95	1	30	0.01
LSM12_C	LSM12	NP_004930.1	DDX1	67|53	120	60	2	0|1|8|1|4|6|4|5|9|8|6|7|5|8|1|4|4|13|6|14|4|2|13|4|2|5|2|0|7|8|0|6|5|8|11|2|5|0|1|5|2|2|5|4|0|0|0|4|9	1	1	8.06	0
LSM12_C	LSM12	NP_001244120.1	DDX6	221|132	353	176.5	2	0|1|1|0|4|9|8|6|4|3|6|5|6|4|5|9|9|17|4|11|5|5|12|6|1|1|4|2|3|8|1|8|2|6|9|3|0|2|2|2|1|0|2|0|0|3|0|0|2	1	1	25.51	0
LSM12_C	LSM12	NP_056290.3	FAM98A	14|10	24	12	2	0|0|1|0|0|0|0|0|0|1|0|0|0|0|0|0|1|0|1|0|0|0|0|0|0|0|0|0|0|0|0|0|0|0|1|0|0|1|0|0|0|0|1|0|0|0|0|1|0	1	1	37.5	0
LSM12_C	LSM12	NP_001172005.1	FMR1	5|6	11	5.5	2	0|0|0|0|0|0|0|0|2|0|0|0|0|0|0|0|0|0|0|0|1|0|0|0|0|3|0|0|0|0|0|0|0|0|2|0|0|0|0|0|0|0|2|0|0|0|0|0|0	0.94	0.96	13.75	0.01
LSM12_C	LSM12	NP_036429.2	G3BP2	24|17	41	20.5	2	0|0|0|0|0|0|0|0|0|0|3|0|0|0|0|3|0|0|0|0|0|0|0|0|0|0|0|0|0|0|0|0|1|0|0|0|0|0|0|0|0|0|0|0|0|0|0|0|0	1	1	73.21	0
LSM12_C	LSM12	NP_001087236.1	MCRIP1	22|17	39	19.5	2	0|0|0|0|2|0|2|3|1|4|0|0|1|1|2|2|1|2|2|5|3|3|1|1|1|0|1|1|2|3|0|1|0|4|3|0|0|0|0|0|0|0|0|0|0|0|0|0|0	1	1	9.38	0
LSM12_C	LSM12	NP_612427.2	MCRIP2	27|18	45	22.5	2	0|1|0|0|0|1|1|1|0|1|0|0|0|0|0|0|2|0|1|4|1|0|0|0|0|0|2|1|1|0|1|1|1|1|2|0|0|0|0|0|0|0|0|0|0|0|0|0|0	1	1	24.46	0
LSM12_C	LSM12	NP_065823.1	NUFIP2	164|143	307	153.5	2	2|0|0|0|15|22|34|22|23|18|15|15|24|21|22|37|15|54|10|43|19|20|21|18|10|17|25|17|26|32|14|11|19|15|16|0|0|0|0|0|0|0|0|0|0|0|0|0|0	1	1	6.45	0
LSM12_C	LSM12	NP_001096123.1	OTUD4	3|2	5	2.5	2	0|0|0|0|0|0|0|1|0|0|0|0|0|0|0|0|0|0|0|0|0|0|0|0|0|0|0|0|0|0|0|0|0|0|0|0|0|0|0|0|0|0|0|0|0|0|0|0|0	0.95	0.98	25	0.01
LSM12_C	LSM12	NP_002559.2	PABPC1	240|141	381	190.5	2	0|0|9|5|14|20|18|23|15|11|12|17|24|18|13|27|51|43|8|46|16|30|19|19|18|14|23|18|16|21|7|8|14|14|21|3|4|0|0|0|2|10|11|4|1|5|0|3|4	1	1	8.52	0
LSM12_C	LSM12	NP_001129125.1	PABPC4	202|108	310	155	2	2|5|0|0|7|19|15|9|8|7|8|9|15|11|7|16|14|35|7|30|7|19|2|14|9|5|11|7|16|13|4|8|13|0|10|0|0|1|1|2|2|0|0|0|5|5|5|3|4	1	1	11.74	0
LSM12_C	LSM12	NP_055246.2	PALD1	90|74	164	82	2	0|0|0|0|1|2|0|4|0|1|4|2|0|2|4|3|6|8|1|7|5|1|3|5|0|2|4|3|6|7|8|10|15|19|23|0|0|0|0|0|0|0|0|0|0|0|0|0|0	1	1	13.31	0
LSM12_C	LSM12	NP_055121.1	RTCB	38|33	71	35.5	2	0|1|6|3|3|6|7|5|6|5|6|4|2|3|1|0|2|6|3|10|7|6|7|6|2|5|1|1|7|8|4|4|5|4|10|0|4|0|2|4|0|8|4|0|0|2|3|0|10	1	1	5.69	0
LSM12_C	LSM12	NP_067072.3	SNX6	4|8	12	6	2	0|0|0|0|0|0|0|0|0|0|0|0|0|0|0|0|0|0|0|0|0|0|0|1|0|0|0|0|0|0|0|0|0|2|6|0|0|0|0|0|0|0|0|0|0|0|0|0|0	0.9	0.96	16.67	0.02
LSM12_C	LSM12	NP_001139542.1	TDRD3	8|5	13	6.5	2	0|0|0|0|0|0|0|0|0|0|0|0|0|0|0|0|0|0|0|0|2|0|1|0|0|1|0|0|2|0|0|0|0|2|1|0|0|0|0|0|0|0|0|0|0|0|0|0|0	0.99	1	18.06	0
LSM12_C	LSM12	NP_003926.1	TOP3B	5|4	9	4.5	2	0|0|0|0|0|0|0|0|0|0|0|0|0|0|0|0|0|0|0|0|0|0|0|0|0|0|0|0|0|0|0|0|0|0|0|0|0|0|0|0|0|0|0|0|0|0|0|0|0	1	1	45	0
LSM12_C	LSM12	NP_002902.2	UPF1	22|23	45	22.5	2	0|0|0|0|0|0|0|0|0|0|2|0|0|0|2|0|0|0|0|0|0|0|0|0|0|0|0|0|0|0|0|1|2|0|0|0|0|0|0|0|0|0|0|0|0|0|0|0|0	1	1	80.36	0
LSM14A_N	LSM14A	NP_036331.1	AGO1	7|5	12	6	2	0|0|0|0|0|0|0|0|0|0|0|0|0|0|0|0|0|0|0|0|0|0|0|0|0|0|0|0|0|0|0|0|0|0|0|0|0|0|0|0|0|0|0|0|0|0|0|0|0	1	1	60	0
LSM14A_N	LSM14A	NP_036286.2	AGO2	32|31	63	31.5	2	0|0|0|0|0|0|0|0|0|1|0|0|0|0|0|0|1|0|0|1|0|0|0|0|0|0|0|0|0|0|0|0|0|1|0|2|2|0|0|0|0|0|0|0|0|0|4|0|0	1	1	65.62	0
LSM14A_N	LSM14A	NP_079128.2	AGO3	12|7	19	9.5	2	0|0|0|0|0|0|0|0|0|0|0|0|0|0|0|0|0|0|0|0|0|0|0|0|0|0|0|0|0|0|0|0|0|0|0|0|0|0|0|0|0|0|0|0|0|0|0|0|0	1	1	95	0
LSM14A_N	LSM14A	NP_001093392.1	ALG13	6|5	11	5.5	2	1|0|0|0|0|0|0|0|0|0|0|0|0|0|0|0|0|0|0|0|0|0|0|0|0|0|0|0|0|0|0|0|0|0|0|0|0|0|0|0|0|0|0|0|0|0|0|0|0	1	1	55	0
LSM14A_N	LSM14A	NP_065741.3	ANKHD1	58|53	111	55.5	2	0|0|0|0|0|0|0|0|0|13|0|0|0|0|0|0|0|19|0|20|0|11|0|0|0|0|0|9|0|0|0|0|12|0|0|0|0|0|0|0|0|0|0|0|0|0|0|0|0	0.99	0.99	16.52	0
LSM14A_N	LSM14A	NP_115593.3	ANKRD17	56|59	115	57.5	2	0|0|0|0|12|21|11|18|24|12|7|11|15|13|11|23|16|30|15|30|11|19|11|14|3|7|15|14|12|10|4|2|13|11|14|0|0|0|0|0|0|0|0|0|0|0|0|0|0	1	1	3.63	0
LSM14A_N	LSM14A	NP_002964.3	ATXN2	30|22	52	26	2	0|0|1|1|2|3|4|2|4|5|3|0|4|2|0|4|2|8|0|1|9|0|2|4|1|2|3|4|5|5|3|1|4|7|3|0|0|0|0|0|0|1|1|0|1|1|0|0|1	1	1	6.84	0
LSM14A_N	LSM14A	NP_005889.3	CAPRIN1	20|22	42	21	2	0|0|0|0|0|1|1|1|2|0|1|0|1|1|0|0|0|9|0|4|0|0|0|0|0|0|0|3|1|2|0|2|0|1|3|0|0|0|0|0|0|0|0|1|0|0|0|0|0	1	1	15.44	0
LSM14A_N	LSM14A	NP_001020767.1	CELF1	4|3	7	3.5	2	0|0|0|0|0|0|0|0|0|0|0|0|0|0|0|0|0|0|0|0|0|0|0|0|0|4|0|0|0|0|0|0|0|0|0|0|0|0|0|0|0|0|0|0|0|0|0|0|0	0.93	0.95	21.88	0.01
LSM14A_N	LSM14A	NP_073615.2	CEP85	9|6	15	7.5	2	1|1|0|0|0|0|0|0|0|0|0|0|0|0|0|0|0|0|0|0|0|0|0|0|0|0|1|0|0|0|0|0|0|4|0|0|0|0|0|0|0|0|0|0|0|0|0|0|0	0.98	0.99	26.79	0
LSM14A_N	LSM14A	NP_001252541.1	CNOT1	62|46	108	54	2	0|0|0|0|2|12|8|9|6|2|7|4|4|5|2|4|3|9|4|5|6|8|7|0|1|1|1|0|3|3|0|0|6|4|8|0|0|0|0|0|0|0|0|0|0|0|0|0|0	1	1	10.23	0
LSM14A_N	LSM14A	NP_056257.1	CNOT10	9|5	14	7	2	0|0|0|0|0|0|0|1|1|1|0|1|1|2|1|2|0|0|0|0|0|0|0|0|0|0|0|0|0|0|0|0|0|0|0|0|0|0|0|0|0|0|0|0|0|0|0|0|0	1	1	17.5	0
LSM14A_N	LSM14A	NP_060016.3	CNOT11	8|7	15	7.5	2	0|0|0|0|0|0|1|2|0|0|0|0|1|0|0|0|0|4|0|5|0|0|0|1|0|1|1|0|2|0|0|1|1|2|2|0|0|0|0|0|1|0|0|0|0|0|0|0|0	0.93	0.96	7.5	0.01
LSM14A_N	LSM14A	NP_001186231.1	CNOT2	5|5	10	5	2	0|0|0|0|0|0|0|0|0|0|0|0|0|0|1|0|0|2|0|1|0|2|0|0|0|0|0|0|0|0|0|0|1|1|0|0|0|0|0|0|0|0|0|0|0|0|0|0|0	0.99	0.99	15.62	0
LSM14A_N	LSM14A	NP_055331.1	CNOT3	8|10	18	9	2	0|0|0|0|0|0|0|0|0|1|0|0|0|0|0|0|0|0|0|0|0|0|1|0|0|0|0|0|0|0|0|0|0|0|0|0|0|0|0|0|0|0|0|0|0|0|0|0|0	1	1	90	0
LSM14A_N	LSM14A	NP_001177776.1	CNOT4	7|9	16	8	2	0|0|0|0|0|0|0|0|0|0|0|0|0|0|0|0|0|0|0|0|0|0|0|0|0|0|0|0|0|0|0|0|0|1|0|0|0|0|0|0|0|0|0|0|0|0|0|0|0	1	1	80	0
LSM14A_N	LSM14A	NP_056270.2	CNOT6	3|2	5	2.5	2	0|0|0|0|0|0|0|0|0|0|0|0|0|0|0|0|0|0|0|0|0|0|0|0|0|0|0|0|0|0|0|0|0|0|0|0|0|0|0|0|0|0|0|0|0|0|0|0|0	0.95	0.98	25	0.01
LSM14A_N	LSM14A	NP_001258563.1	CNOT9	7|7	14	7	2	0|0|0|0|0|0|0|0|1|0|0|0|0|0|0|0|0|0|0|0|0|0|0|0|0|0|0|0|0|0|0|0|0|0|0|0|0|0|0|0|0|0|0|0|0|0|0|0|0	1	1	70	0
LSM14A_N	LSM14A	NP_085130.2	CPEB4	6|9	15	7.5	2	0|0|0|0|0|0|0|0|0|0|0|0|0|0|1|0|0|0|0|0|0|0|0|0|0|1|0|0|0|0|0|0|0|0|0|0|0|0|0|0|1|0|0|0|0|0|0|0|0	1	1	62.5	0
LSM14A_N	LSM14A	NP_060873.4	DCP1A	58|53	111	55.5	2	0|0|0|0|3|2|2|3|3|2|4|3|3|0|2|6|1|9|4|13|3|3|3|2|0|0|1|1|2|4|4|2|7|6|8|0|0|0|0|0|0|0|0|0|0|0|0|0|0	1	1	13.47	0
LSM14A_N	LSM14A	NP_689853.3	DCP1B	40|46	86	43	2	0|0|0|0|0|0|2|2|0|0|0|0|0|2|0|0|0|3|0|2|1|0|2|1|0|0|0|1|1|3|1|1|5|6|8|0|0|0|0|0|0|0|0|0|0|0|0|0|0	1	1	26.22	0
LSM14A_N	LSM14A	NP_001180345.1	DDX3X	125|132	257	128.5	2	10|14|33|28|21|42|43|18|23|20|32|32|28|27|18|38|32|63|23|61|40|39|45|53|32|32|15|17|41|55|22|29|20|46|31|26|21|19|14|23|12|18|28|15|26|25|18|21|43	0.95	1	3.3	0.01
LSM14A_N	LSM14A	NP_001244120.1	DDX6	105|122	227	113.5	2	0|1|1|0|4|9|8|6|4|3|6|5|6|4|5|9|9|17|4|11|5|5|12|6|1|1|4|2|3|8|1|8|2|6|9|3|0|2|2|2|1|0|2|0|0|3|0|0|2	1	1	16.4	0
LSM14A_N	LSM14A	NP_004083.3	ECHS1	2|2	4	2	2	0|0|0|0|0|0|0|0|0|0|0|0|0|0|0|0|0|0|0|0|0|0|0|0|0|0|0|0|0|0|0|0|0|0|0|0|0|0|0|0|0|0|0|0|0|0|0|0|0	0.91	0.91	20	0.01
LSM14A_N	LSM14A	NP_001135915.1	EDC3	24|28	52	26	2	2|1|1|1|0|0|0|0|0|0|1|0|0|0|0|2|0|1|0|1|0|0|1|0|1|1|0|2|0|0|0|0|0|2|0|0|0|0|0|0|0|0|1|0|0|1|0|0|0	1	1	34.21	0
LSM14A_N	LSM14A	NP_055144.3	EDC4	96|123	219	109.5	2	0|1|2|0|6|11|9|8|14|7|10|8|9|6|7|15|4|20|7|29|4|6|11|9|2|3|8|5|8|6|1|4|11|0|7|0|0|0|0|0|0|0|0|0|0|1|0|0|0	1	1	11.36	0
LSM14A_N	LSM14A	NP_001157973.1	EIF4ENIF1	78|96	174	87	2	0|0|0|0|1|1|0|0|1|0|1|1|1|0|2|0|1|7|1|4|0|2|1|2|0|0|0|0|2|1|0|3|3|0|3|0|0|0|0|0|0|0|0|0|0|0|0|0|0	1	1	57.24	0
LSM14A_N	LSM14A	NP_055427.2	FAM120A	25|30	55	27.5	2	1|1|3|2|0|0|0|0|2|1|3|0|0|0|0|0|0|0|1|0|2|0|0|1|1|2|0|2|2|1|0|0|5|0|0|2|1|1|0|0|0|1|0|0|4|3|0|0|2	1	1	15.62	0
LSM14A_N	LSM14A	NP_060318.3	FAM120C	5|5	10	5	2	3|0|0|0|0|0|0|0|0|0|0|0|0|0|0|0|0|0|0|0|0|0|0|0|0|0|0|2|0|0|0|0|0|0|0|0|0|0|0|0|0|0|0|0|0|0|0|0|0	0.96	0.96	25	0
LSM14A_N	LSM14A	NP_001172005.1	FMR1	10|19	29	14.5	2	0|0|0|0|0|0|0|0|2|0|0|0|0|0|0|0|0|0|0|0|1|0|0|0|0|3|0|0|0|0|0|0|0|0|2|0|0|0|0|0|0|0|2|0|0|0|0|0|0	1	1	36.25	0
LSM14A_N	LSM14A	NP_003925.1	FUBP3	57|54	111	55.5	2	0|0|0|0|0|3|5|6|0|4|4|2|0|4|3|4|3|6|3|4|8|2|4|2|0|1|0|1|4|3|5|6|2|4|3|0|0|0|0|0|0|0|0|0|0|0|0|0|0	1	1	14.61	0
LSM14A_N	LSM14A	NP_004851.2	FXR2	14|19	33	16.5	2	0|0|4|2|0|3|4|3|0|3|4|3|3|4|4|2|3|5|3|0|0|0|4|3|4|4|0|0|0|3|1|4|2|5|4|0|4|0|2|1|0|1|0|2|0|0|0|1|0	0.99	1	4.74	0
LSM14A_N	LSM14A	NP_005745.1	G3BP1	101|118	219	109.5	2	0|0|0|0|10|12|13|10|15|13|15|11|15|11|9|17|5|47|15|35|16|12|18|11|2|3|8|7|26|20|19|14|18|9|22|0|0|0|0|0|0|0|0|0|0|0|0|0|0	1	1	6.46	0
LSM14A_N	LSM14A	NP_036429.2	G3BP2	24|25	49	24.5	2	0|0|0|0|0|0|0|0|0|0|3|0|0|0|0|3|0|0|0|0|0|0|0|0|0|0|0|0|0|0|0|0|1|0|0|0|0|0|0|0|0|0|0|0|0|0|0|0|0	1	1	87.5	0
LSM14A_N	LSM14A	NP_072096.2	GIGYF1	7|8	15	7.5	2	0|0|0|0|0|0|0|0|0|0|0|0|0|0|0|0|0|0|0|0|0|0|0|0|0|0|0|0|0|0|0|0|0|0|0|0|0|0|0|0|0|0|0|0|0|0|0|0|0	1	1	75	0
LSM14A_N	LSM14A	NP_004277.2	GTPBP1	8|7	15	7.5	2	0|0|1|0|0|0|0|0|0|0|0|0|0|1|0|2|0|3|0|1|0|0|0|0|0|0|0|0|0|0|0|1|1|1|2|0|0|0|0|0|0|0|0|0|0|0|0|0|0	1	1	14.42	0
LSM14A_N	LSM14A	NP_057301.1	HECA	2|2	4	2	2	0|0|0|0|0|0|0|0|0|0|0|0|0|0|0|0|0|0|0|0|0|0|0|0|0|0|0|0|0|0|0|0|0|0|0|0|0|0|0|0|0|0|0|0|0|0|0|0|0	0.91	0.91	20	0.01
LSM14A_N	LSM14A	NP_055692.2	HELZ	20|28	48	24	2	0|2|5|2|0|0|0|0|0|0|0|0|0|0|0|0|0|0|0|0|0|0|0|0|3|2|1|3|0|0|0|0|0|0|0|3|2|2|2|2|0|0|0|0|0|0|0|1|1	1	1	19.35	0
LSM14A_N	LSM14A	NP_056340.2	IBTK	18|18	36	18	2	0|0|0|0|0|0|1|1|0|1|0|0|0|3|0|0|0|0|1|0|0|2|4|3|0|0|0|0|5|0|0|2|8|6|10|0|0|0|0|0|0|0|0|0|0|0|0|0|0	0.96	0.96	9.57	0
LSM14A_N	LSM14A	NP_001153895.1	IGF2BP1	85|93	178	89	2	2|2|17|12|8|16|15|16|14|8|10|17|12|11|16|17|12|12|12|20|16|12|18|15|15|11|7|8|13|21|3|5|12|7|11|15|11|6|7|14|6|6|13|8|13|11|6|5|16	1	1	5.9	0
LSM14A_N	LSM14A	NP_001007226.1	IGF2BP2	41|47	88	44	2	0|0|0|0|0|7|7|3|5|4|6|3|2|4|2|7|6|4|4|10|8|5|5|9|2|1|0|0|0|5|1|4|2|4|1|3|3|0|0|4|0|0|0|0|2|2|0|0|0	1	1	8.87	0
LSM14A_N	LSM14A	NP_055501.2	KIAA0355	4|3	7	3.5	2	0|0|0|0|0|0|0|0|0|0|0|0|0|0|0|0|0|0|0|0|0|0|0|0|0|0|0|0|0|0|0|0|0|0|1|0|0|0|0|0|0|0|0|0|0|0|0|0|0	0.99	1	35	0
LSM14A_N	LSM14A	NP_060548.2	LARP1B	20|22	42	21	2	0|0|0|0|4|0|0|0|0|0|0|0|0|0|0|0|5|3|5|5|0|0|0|0|0|2|6|3|4|0|0|0|5|0|7|0|0|0|0|0|0|0|0|0|0|0|0|0|0	0.99	1	10.71	0
LSM14A_N	LSM14A	NP_055970.1	LARP4B	8|6	14	7	2	1|0|0|0|0|0|0|0|0|0|1|0|1|1|0|0|1|3|1|2|0|2|2|0|0|0|0|0|1|0|1|1|0|1|2|0|0|0|0|0|0|0|0|0|0|0|0|0|0	0.98	1	8.33	0
LSM14A_N	LSM14A	NP_055277.1	LSM1	4|5	9	4.5	2	0|0|0|0|0|0|0|0|0|0|0|0|0|0|0|0|0|0|0|0|0|0|0|0|0|0|0|0|0|0|0|0|0|1|0|0|0|0|0|0|0|0|0|0|0|0|0|0|0	1	1	45	0
LSM14A_N	LSM14A	NP_689557.1	LSM12	32|44	76	38	2	0|3|1|1|0|1|5|1|3|2|2|2|2|2|0|5|0|5|2|3|1|2|2|3|1|3|7|5|2|3|0|0|2|0|4|1|3|1|1|1|2|2|3|4|0|1|1|3|1	1	1	11.88	0
LSM14A_N	LSM14A	NP_653304.2	LSM14B	43|38	81	40.5	2	0|0|0|0|0|0|0|0|0|0|0|0|0|0|0|0|0|0|0|0|0|0|0|0|0|0|0|0|0|0|0|0|0|1|3|0|0|0|0|0|0|0|0|0|0|0|0|0|0	1	1	253.12	0
LSM14A_N	LSM14A	NP_001171927.1	MARF1	25|29	54	27	2	0|0|0|0|0|0|0|0|0|0|0|0|0|0|0|0|0|0|0|0|0|0|0|0|0|0|0|0|0|0|0|0|0|0|0|0|0|0|0|0|0|0|0|0|0|0|0|0|0	1	1	270	0
LSM14A_N	LSM14A	NP_001087236.1	MCRIP1	10|8	18	9	2	0|0|0|0|2|0|2|3|1|4|0|0|1|1|2|2|1|2|2|5|3|3|1|1|1|0|1|1|2|3|0|1|0|4|3|0|0|0|0|0|0|0|0|0|0|0|0|0|0	0.9	0.98	4.33	0.02
LSM14A_N	LSM14A	NP_001087194.1	MEX3A	5|8	13	6.5	2	0|0|0|0|0|0|0|0|0|0|0|0|0|0|0|0|0|0|0|0|0|0|0|0|0|0|0|0|0|0|0|0|0|0|0|0|0|0|0|0|0|0|0|0|0|0|0|0|0	1	1	65	0
LSM14A_N	LSM14A	NP_001258636.1	MKRN2	5|4	9	4.5	2	0|0|0|0|0|0|1|0|0|0|0|0|0|0|0|0|0|0|0|0|0|0|0|0|0|0|0|0|0|0|0|0|0|0|0|0|0|0|0|0|0|0|0|0|0|0|0|0|0	1	1	45	0
LSM14A_N	LSM14A	NP_001123551.1	MOV10	9|8	17	8.5	2	1|0|0|0|0|0|0|0|0|2|0|1|1|0|0|0|2|0|5|0|1|0|2|0|0|1|0|0|0|0|0|0|0|0|0|0|1|0|0|0|0|0|0|0|0|0|0|1|0	0.98	0.99	11.81	0
LSM14A_N	LSM14A	NP_065823.1	NUFIP2	85|88	173	86.5	2	2|0|0|0|15|22|34|22|23|18|15|15|24|21|22|37|15|54|10|43|19|20|21|18|10|17|25|17|26|32|14|11|19|15|16|0|0|0|0|0|0|0|0|0|0|0|0|0|0	0.97	0.99	3.63	0
LSM14A_N	LSM14A	NP_031368.1	NUPL2	5|2	7	3.5	2	0|0|0|0|0|0|0|0|0|0|0|0|0|0|0|0|0|0|0|0|0|0|0|0|0|0|0|0|0|0|0|0|0|0|0|0|0|0|0|0|0|0|0|0|0|0|0|0|0	0.95	1	35	0
LSM14A_N	LSM14A	NP_001096123.1	OTUD4	11|14	25	12.5	2	0|0|0|0|0|0|0|1|0|0|0|0|0|0|0|0|0|0|0|0|0|0|0|0|0|0|0|0|0|0|0|0|0|0|0|0|0|0|0|0|0|0|0|0|0|0|0|0|0	1	1	125	0
LSM14A_N	LSM14A	NP_073587.1	PARP12	2|4	6	3	2	0|0|0|0|0|0|0|0|0|0|0|0|1|0|0|0|0|0|0|0|0|0|0|0|0|0|0|0|0|0|0|0|0|0|0|0|0|0|0|0|0|0|0|0|0|0|0|0|0	0.95	1	30	0.01
LSM14A_N	LSM14A	NP_689929.2	PATL1	67|60	127	63.5	2	0|0|3|0|0|0|1|0|0|1|0|0|1|0|0|0|0|0|0|0|0|0|0|0|0|1|0|0|0|0|0|0|0|0|0|0|0|0|0|0|0|0|0|0|0|0|0|0|0	1	1	226.79	0
LSM14A_N	LSM14A	NP_001193971.1	PRMT1	102|182	284	142	2	1|0|2|0|3|3|2|4|2|4|4|4|4|3|2|1|2|7|2|4|7|0|1|4|3|4|3|2|5|4|2|3|3|3|3|0|0|1|0|0|0|1|2|1|0|0|0|0|0	1	1	39.44	0
LSM14A_N	LSM14A	NP_004629.3	PRRC2A	170|176	346	173	2	0|0|0|0|7|10|8|7|11|14|13|14|21|15|18|28|28|57|11|44|14|16|19|15|8|4|13|7|12|20|16|6|18|16|15|0|0|0|0|0|0|0|3|0|0|0|0|0|0	1	1	9.28	0
LSM14A_N	LSM14A	NP_037450.2	PRRC2B	32|32	64	32	2	3|4|2|0|0|3|0|0|0|5|1|0|3|2|3|2|0|2|0|3|2|0|1|0|3|0|3|2|1|0|0|0|2|0|1|0|0|0|0|0|0|0|0|0|0|0|0|0|0	1	1	16.67	0
LSM14A_N	LSM14A	NP_055987.2	PRRC2C	125|109	234	117	2	0|2|3|0|11|31|21|22|24|32|14|10|25|19|23|40|21|57|15|60|24|25|28|17|10|15|21|16|24|23|19|7|33|30|25|0|4|0|0|0|0|2|5|0|0|1|0|3|4	1	1	4.33	0
LSM14A_N	LSM14A	NP_001018494.1	PUM1	14|22	36	18	2	0|0|4|0|0|0|0|0|0|0|0|0|0|0|0|0|0|0|0|2|0|0|0|0|0|0|0|0|0|0|0|0|0|1|0|4|3|0|3|2|0|0|0|0|0|0|0|0|0	1	1	23.68	0
LSM14A_N	LSM14A	NP_056132.1	PUM2	3|7	10	5	2	0|0|0|0|0|0|0|0|0|0|0|0|0|0|0|0|0|0|0|0|0|0|0|0|0|0|0|0|0|0|0|0|0|0|0|0|0|0|0|0|0|0|0|0|0|0|0|0|0	0.99	1	50	0
LSM14A_N	LSM14A	NP_056176.2	R3HDM1	6|5	11	5.5	2	0|0|0|0|0|0|0|0|0|0|0|0|0|0|0|0|0|0|0|0|0|0|0|0|0|0|0|0|0|0|0|0|0|0|0|0|0|0|0|0|0|0|0|0|0|0|0|0|0	1	1	55	0
LSM14A_N	LSM14A	NP_002888.1	RBMS1	4|5	9	4.5	2	0|0|0|0|0|0|0|0|0|0|0|0|0|0|0|0|0|2|0|0|0|0|0|0|0|0|0|0|0|0|0|0|0|0|0|0|0|0|0|0|0|0|0|0|0|0|0|0|0	0.99	1	45	0
LSM14A_N	LSM14A	NP_742068.1	RC3H1	16|13	29	14.5	2	0|0|0|0|0|0|0|0|0|0|0|0|0|0|0|0|0|0|0|0|0|0|0|0|0|0|0|0|0|0|0|0|0|0|0|0|0|0|0|0|0|0|0|0|0|0|0|0|0	1	1	145	0
LSM14A_N	LSM14A	NP_001094058.1	RC3H2	11|16	27	13.5	2	0|0|0|0|0|0|0|0|0|0|0|0|0|0|0|0|0|0|0|0|0|0|0|0|0|0|0|0|0|0|0|0|0|0|0|0|0|0|0|0|0|0|0|0|0|0|0|0|0	1	1	135	0
LSM14A_N	LSM14A	NP_001070707.1	RNF214	7|3	10	5	2	0|0|0|0|0|0|0|0|0|0|0|0|0|0|0|0|0|0|0|0|0|0|0|0|0|0|2|0|0|0|0|0|0|0|0|0|0|0|0|0|0|0|0|0|0|0|0|0|0	0.98	1	50	0
LSM14A_N	LSM14A	NP_076982.3	SECISBP2	12|10	22	11	2	0|0|0|0|0|0|0|0|0|0|0|0|0|0|0|0|0|0|0|0|0|0|0|0|0|0|0|0|0|0|0|0|0|0|0|0|0|0|0|0|0|0|0|0|0|0|0|0|0	1	1	110	0
LSM14A_N	LSM14A	NP_055907.3	SMG1	27|24	51	25.5	2	0|0|0|0|0|0|0|0|1|1|0|0|0|0|0|0|0|0|0|0|0|0|1|0|0|0|0|0|0|0|0|0|0|0|0|0|0|0|0|0|0|0|0|0|0|0|0|0|0	1	1	212.5	0
LSM14A_N	LSM14A	NP_056142.2	SMG5	10|10	20	10	2	0|0|0|0|0|0|0|0|0|0|0|0|0|0|0|0|0|0|0|0|0|0|0|0|0|0|0|0|0|0|0|0|0|0|1|0|0|0|0|0|0|0|0|0|0|0|0|0|0	1	1	100	0
LSM14A_N	LSM14A	NP_001167532.1	SMG7	24|19	43	21.5	2	0|2|0|0|1|0|0|0|1|0|0|0|1|0|0|0|0|1|0|0|0|0|0|0|0|0|1|2|0|0|0|0|0|0|1|0|0|0|0|0|0|0|0|0|0|0|0|0|0	1	1	53.75	0
LSM14A_N	LSM14A	NP_060619.4	SMG8	8|5	13	6.5	2	0|0|0|0|0|0|0|0|0|0|0|0|0|0|0|0|0|0|0|0|0|0|0|0|0|0|0|0|2|0|0|0|0|1|0|0|0|0|0|0|0|0|0|0|0|0|0|0|0	1	1	54.17	0
LSM14A_N	LSM14A	NP_001093892.1	SPATS2L	3|2	5	2.5	2	0|0|0|0|0|0|0|0|0|0|0|0|0|0|0|0|0|0|0|0|0|0|0|0|1|0|0|0|0|0|0|0|0|0|0|0|0|0|0|0|0|0|0|0|1|0|0|0|0	0.95	0.98	25	0.01
LSM14A_N	LSM14A	NP_001157852.1	STAU2	8|7	15	7.5	2	0|0|0|0|0|0|0|0|2|0|0|0|1|0|0|0|0|0|0|0|0|0|0|0|0|0|0|0|0|0|0|0|0|0|0|0|0|0|0|0|0|0|0|0|0|0|0|0|0	1	1	62.5	0
LSM14A_N	LSM14A	NP_003478.1	TAF15	8|9	17	8.5	2	0|0|0|0|0|0|0|0|0|3|0|0|0|0|0|0|0|0|2|0|3|0|0|1|0|0|4|0|0|0|0|0|2|0|0|0|0|0|0|0|0|0|0|0|0|0|0|0|0	0.97	0.98	14.17	0
LSM14A_N	LSM14A	NP_001139542.1	TDRD3	43|48	91	45.5	2	0|0|0|0|0|0|0|0|0|0|0|0|0|0|0|0|0|0|0|0|2|0|1|0|0|1|0|0|2|0|0|0|0|2|1|0|0|0|0|0|0|0|0|0|0|0|0|0|0	1	1	126.39	0
LSM14A_N	LSM14A	NP_001155973.1	TNRC6B	45|38	83	41.5	2	3|0|0|1|3|5|4|0|6|7|4|2|6|3|7|7|4|17|5|10|6|6|6|1|4|4|8|3|8|10|3|5|8|10|9|0|0|0|0|0|0|0|0|0|0|0|0|1|0	1	1	6.14	0
LSM14A_N	LSM14A	NP_003926.1	TOP3B	49|39	88	44	2	0|0|0|0|0|0|0|0|0|0|0|0|0|0|0|0|0|0|0|0|0|0|0|0|0|0|0|0|0|0|0|0|0|0|0|0|0|0|0|0|0|0|0|0|0|0|0|0|0	1	1	440	0
LSM14A_N	LSM14A	NP_112223.1	TRIM56	10|8	18	9	2	0|0|0|0|0|0|0|0|0|0|0|0|0|0|0|0|0|0|0|0|0|0|0|0|0|0|0|0|0|0|0|0|0|0|0|0|0|0|0|0|0|0|0|0|0|0|0|0|0	1	1	90	0
LSM14A_N	LSM14A	NP_060919.2	UBAP2	42|42	84	42	2	0|1|0|0|1|5|3|7|6|6|3|4|7|4|7|9|3|28|4|28|5|7|5|6|6|4|5|5|5|10|5|7|6|8|5|0|0|0|0|0|0|0|0|0|0|0|0|0|1	0.98	0.98	5.36	0
LSM14A_N	LSM14A	NP_001120792.1	UBAP2L	276|359	635	317.5	2	0|2|1|1|12|25|27|20|26|22|19|19|20|16|21|42|23|77|17|65|17|27|31|28|12|13|21|21|34|42|14|27|32|29|43|3|1|1|0|0|0|0|2|0|1|0|0|0|1	1	1	10.47	0
LSM14A_N	LSM14A	NP_002902.2	UPF1	21|24	45	22.5	2	0|0|0|0|0|0|0|0|0|0|2|0|0|0|2|0|0|0|0|0|0|0|0|0|0|0|0|0|0|0|0|1|2|0|0|0|0|0|0|0|0|0|0|0|0|0|0|0|0	1	1	80.36	0
LSM14A_N	LSM14A	NP_001259004.1	USP10	12|10	22	11	2	0|0|2|0|2|0|2|2|2|2|0|0|0|0|0|2|1|2|3|5|0|0|0|0|1|2|0|0|0|2|0|0|3|2|2|0|0|0|0|0|0|0|0|0|0|0|0|0|0	1	1	7.43	0
LSM14A_N	LSM14A	NP_001036069.1	XRN1	125|187	312	156	2	0|0|0|0|14|17|17|14|14|14|15|9|14|7|12|13|11|34|12|25|14|17|14|15|7|10|17|16|28|30|30|17|22|26|28|0|0|0|0|0|0|0|0|0|0|0|0|0|0	1	1	8.18	0
LSM14A_N	LSM14A	NP_060268.2	YTHDF1	26|28	54	27	2	2|5|6|8|1|0|4|1|2|0|2|1|4|0|2|3|0|8|3|4|2|0|0|3|6|3|3|1|3|3|0|0|3|0|0|4|5|3|9|2|3|3|0|2|3|0|2|3|6	1	1	6.25	0
LSM14A_N	LSM14A	NP_001166299.1	YTHDF2	50|56	106	53	2	3|1|3|0|0|4|5|1|0|3|5|2|2|0|2|3|2|6|0|7|3|3|5|4|2|2|3|2|7|8|1|3|2|7|6|0|2|1|2|3|2|0|0|1|2|1|0|0|0	1	1	13.12	0
LSM14A_N	LSM14A	NP_689971.4	YTHDF3	20|35	55	27.5	2	0|0|0|0|0|3|0|0|0|0|0|0|0|0|0|0|0|0|0|0|0|4|3|0|0|0|0|0|0|0|0|1|0|7|3|0|0|0|0|0|0|0|0|0|0|0|0|0|0	1	1	32.74	0
LSM14A_N	LSM14A	NP_054872.2	ZC3H7A	9|12	21	10.5	2	0|0|0|0|0|0|0|0|0|0|0|0|0|0|0|0|0|0|0|1|0|0|0|0|0|0|0|0|0|0|1|0|0|1|1|0|0|0|0|0|0|0|0|0|0|0|0|0|0	1	1	65.62	0
LSM14A_N	LSM14A	NP_064504.2	ZC3HAV1	120|162	282	141	2	1|0|2|0|8|7|3|8|9|8|8|3|11|8|3|9|9|24|3|29|8|7|11|9|3|2|5|2|7|8|10|18|10|14|18|0|1|0|0|1|0|1|2|1|59|2|0|1|4	1	1	10.95	0
LSM14A_N	LSM14A	NP_001009881.1	ZCCHC11	40|50	90	45	2	0|0|0|0|0|0|0|0|0|0|0|0|0|0|0|0|0|0|0|0|0|0|0|0|0|0|0|0|0|0|0|0|0|0|2|0|0|0|0|0|0|0|0|0|0|0|0|0|0	1	1	450	0
LSM14A_N	LSM14A	NP_149080.2	ZCCHC3	5|7	12	6	2	0|0|0|0|0|0|0|0|0|0|0|0|0|0|0|0|0|0|0|0|0|3|0|0|0|0|0|0|0|0|0|0|0|0|0|0|0|0|0|0|0|0|0|0|0|0|0|0|0	0.99	0.99	50	0
LSM14A_N	LSM14A	NP_835461.2	ZNF598	7|8	15	7.5	2	2|1|1|0|0|0|0|0|0|1|0|0|0|0|0|0|0|4|0|0|0|0|1|0|1|2|2|0|1|4|0|0|2|4|0|0|0|1|0|0|0|0|1|0|0|3|0|0|0	0.93	0.96	6.05	0.01
MKRN2_C	MKRN2	NP_036286.2	AGO2	12|13	25	12.5	2	0|0|0|0|0|0|0|0|0|1|0|0|0|0|0|0|1|0|0|1|0|0|0|0|0|0|0|0|0|0|0|0|0|1|0|2|2|0|0|0|0|0|0|0|0|0|4|0|0	1	1	26.04	0
MKRN2_C	MKRN2	NP_079128.2	AGO3	3|4	7	3.5	2	0|0|0|0|0|0|0|0|0|0|0|0|0|0|0|0|0|0|0|0|0|0|0|0|0|0|0|0|0|0|0|0|0|0|0|0|0|0|0|0|0|0|0|0|0|0|0|0|0	0.99	1	35	0
MKRN2_C	MKRN2	NP_001093392.1	ALG13	13|12	25	12.5	2	1|0|0|0|0|0|0|0|0|0|0|0|0|0|0|0|0|0|0|0|0|0|0|0|0|0|0|0|0|0|0|0|0|0|0|0|0|0|0|0|0|0|0|0|0|0|0|0|0	1	1	125	0
MKRN2_C	MKRN2	NP_055935.4	ALMS1	8|9	17	8.5	2	0|0|0|0|0|2|0|0|0|0|1|0|0|0|0|0|0|0|1|9|0|0|0|0|0|0|0|0|0|0|0|0|4|0|0|0|0|0|0|0|0|0|0|0|0|0|0|0|0	0.91	0.92	12.5	0.01
MKRN2_C	MKRN2	NP_001185727.1	ASCC1	3|4	7	3.5	2	0|0|0|0|0|0|0|0|0|2|0|0|0|0|0|0|0|0|0|0|0|0|0|0|0|0|0|0|0|0|0|0|0|0|0|0|0|0|0|0|0|0|0|0|0|0|0|0|0	0.98	0.99	35	0
MKRN2_C	MKRN2	NP_006819.2	ASCC3	31|32	63	31.5	2	0|0|0|0|3|12|5|6|5|5|0|0|0|0|0|1|0|6|6|15|6|6|10|0|1|3|10|2|10|0|0|1|9|9|12|0|0|0|0|0|0|0|0|0|0|0|0|0|0	0.99	0.99	5.51	0
MKRN2_C	MKRN2	NP_002964.3	ATXN2	43|38	81	40.5	2	0|0|1|1|2|3|4|2|4|5|3|0|4|2|0|4|2|8|0|1|9|0|2|4|1|2|3|4|5|5|3|1|4|7|3|0|0|0|0|0|0|1|1|0|1|1|0|0|1	1	1	10.66	0
MKRN2_C	MKRN2	NP_005889.3	CAPRIN1	18|20	38	19	2	0|0|0|0|0|1|1|1|2|0|1|0|1|1|0|0|0|9|0|4|0|0|0|0|0|0|0|3|1|2|0|2|0|1|3|0|0|0|0|0|0|0|0|1|0|0|0|0|0	1	1	13.97	0
MKRN2_C	MKRN2	NP_073615.2	CEP85	11|11	22	11	2	1|1|0|0|0|0|0|0|0|0|0|0|0|0|0|0|0|0|0|0|0|0|0|0|0|0|1|0|0|0|0|0|0|4|0|0|0|0|0|0|0|0|0|0|0|0|0|0|0	1	1	39.29	0
MKRN2_C	MKRN2	NP_001252541.1	CNOT1	33|38	71	35.5	2	0|0|0|0|2|12|8|9|6|2|7|4|4|5|2|4|3|9|4|5|6|8|7|0|1|1|1|0|3|3|0|0|6|4|8|0|0|0|0|0|0|0|0|0|0|0|0|0|0	1	1	6.72	0
MKRN2_C	MKRN2	NP_056257.1	CNOT10	5|5	10	5	2	0|0|0|0|0|0|0|1|1|1|0|1|1|2|1|2|0|0|0|0|0|0|0|0|0|0|0|0|0|0|0|0|0|0|0|0|0|0|0|0|0|0|0|0|0|0|0|0|0	1	1	12.5	0
MKRN2_C	MKRN2	NP_055331.1	CNOT3	7|4	11	5.5	2	0|0|0|0|0|0|0|0|0|1|0|0|0|0|0|0|0|0|0|0|0|0|1|0|0|0|0|0|0|0|0|0|0|0|0|0|0|0|0|0|0|0|0|0|0|0|0|0|0	1	1	55	0
MKRN2_C	MKRN2	NP_037486.2	CNOT7	4|7	11	5.5	2	0|0|0|0|0|0|0|0|1|0|2|0|0|0|0|1|2|2|0|0|0|2|2|0|0|0|0|0|0|0|0|0|0|0|1|0|0|0|0|0|0|0|0|0|0|0|0|0|0	0.92	1	10.58	0.01
MKRN2_C	MKRN2	NP_001258563.1	CNOT9	5|6	11	5.5	2	0|0|0|0|0|0|0|0|1|0|0|0|0|0|0|0|0|0|0|0|0|0|0|0|0|0|0|0|0|0|0|0|0|0|0|0|0|0|0|0|0|0|0|0|0|0|0|0|0	1	1	55	0
MKRN2_C	MKRN2	NP_085130.2	CPEB4	8|7	15	7.5	2	0|0|0|0|0|0|0|0|0|0|0|0|0|0|1|0|0|0|0|0|0|0|0|0|0|1|0|0|0|0|0|0|0|0|0|0|0|0|0|0|1|0|0|0|0|0|0|0|0	1	1	62.5	0
MKRN2_C	MKRN2	NP_001186778.1	DAP3	2|4	6	3	2	0|0|0|0|0|0|0|0|0|0|0|0|0|2|0|0|0|0|0|0|0|0|0|0|0|1|0|0|0|0|0|0|0|0|0|0|0|0|0|0|0|0|0|0|0|0|0|0|0	0.92	0.99	25	0.01
MKRN2_C	MKRN2	NP_945314.1	DHX57	5|3	8	4	2	0|0|0|0|0|0|0|0|0|0|0|0|0|0|0|0|0|0|0|0|0|0|0|0|0|0|0|0|0|0|0|0|0|0|0|1|1|0|0|0|0|0|0|0|0|0|0|0|0	0.99	1	40	0
MKRN2_C	MKRN2	NP_004738.3	DLG5	10|8	18	9	2	0|0|0|0|0|4|0|0|3|4|0|0|0|0|0|0|0|2|0|4|4|3|1|0|0|0|0|1|0|0|0|0|1|0|1|0|0|0|0|0|0|0|0|0|0|0|0|0|0	0.92	0.96	8.04	0.01
MKRN2_C	MKRN2	NP_003741.1	EIF3A	82|90	172	86	2	0|0|2|0|11|26|26|21|22|25|17|15|24|18|20|26|23|49|13|42|27|38|28|19|15|15|33|22|23|14|6|5|14|7|13|2|0|0|0|2|0|0|8|0|2|4|0|0|0	0.96	1	3.57	0
MKRN2_C	MKRN2	NP_001157973.1	EIF4ENIF1	26|36	62	31	2	0|0|0|0|1|1|0|0|1|0|1|1|1|0|2|0|1|7|1|4|0|2|1|2|0|0|0|0|2|1|0|3|3|0|3|0|0|0|0|0|0|0|0|0|0|0|0|0|0	1	1	20.39	0
MKRN2_C	MKRN2	NP_055427.2	FAM120A	16|14	30	15	2	1|1|3|2|0|0|0|0|2|1|3|0|0|0|0|0|0|0|1|0|2|0|0|1|1|2|0|2|2|1|0|0|5|0|0|2|1|1|0|0|0|1|0|0|4|3|0|0|2	1	1	8.52	0
MKRN2_C	MKRN2	NP_003925.1	FUBP3	40|42	82	41	2	0|0|0|0|0|3|5|6|0|4|4|2|0|4|3|4|3|6|3|4|8|2|4|2|0|1|0|1|4|3|5|6|2|4|3|0|0|0|0|0|0|0|0|0|0|0|0|0|0	1	1	10.79	0
MKRN2_C	MKRN2	NP_036429.2	G3BP2	19|12	31	15.5	2	0|0|0|0|0|0|0|0|0|0|3|0|0|0|0|3|0|0|0|0|0|0|0|0|0|0|0|0|0|0|0|0|1|0|0|0|0|0|0|0|0|0|0|0|0|0|0|0|0	1	1	55.36	0
MKRN2_C	MKRN2	NP_001003722.1	GLE1	7|5	12	6	2	0|0|0|0|0|0|0|0|0|0|0|0|0|0|0|0|0|0|0|0|0|0|0|0|0|0|0|0|0|0|0|0|0|0|0|0|0|0|0|0|0|0|0|0|0|0|0|0|0	1	1	60	0
MKRN2_C	MKRN2	NP_055692.2	HELZ	27|24	51	25.5	2	0|2|5|2|0|0|0|0|0|0|0|0|0|0|0|0|0|0|0|0|0|0|0|0|3|2|1|3|0|0|0|0|0|0|0|3|2|2|2|2|0|0|0|0|0|0|0|1|1	1	1	20.56	0
MKRN2_C	MKRN2	NP_001095867.1	HNRNPR	43|42	85	42.5	2	0|4|15|5|8|9|8|11|8|13|6|12|11|9|18|14|7|18|8|22|7|15|10|6|6|10|5|9|0|0|0|0|0|1|3|7|6|2|12|7|5|0|9|6|4|6|4|3|10	1	1	3.79	0
MKRN2_C	MKRN2	NP_055619.2	KIAA0753	3|4	7	3.5	2	0|0|0|0|0|0|0|0|0|0|0|0|0|0|0|0|0|0|0|0|0|0|0|0|0|0|0|0|0|0|0|0|0|0|0|0|0|0|0|0|0|0|0|0|0|0|0|0|0	0.99	1	35	0
MKRN2_C	MKRN2	NP_060548.2	LARP1B	25|25	50	25	2	0|0|0|0|4|0|0|0|0|0|0|0|0|0|0|0|5|3|5|5|0|0|0|0|0|2|6|3|4|0|0|0|5|0|7|0|0|0|0|0|0|0|0|0|0|0|0|0|0	1	1	12.76	0
MKRN2_C	MKRN2	NP_001164275.1	LARP4	16|15	31	15.5	2	1|1|1|0|1|0|0|0|3|2|1|1|1|0|2|2|0|5|2|1|0|2|2|1|2|1|3|2|0|4|0|2|3|2|3|0|0|1|0|0|0|1|2|0|0|0|0|1|0	1	1	7.6	0
MKRN2_C	MKRN2	NP_055970.1	LARP4B	19|19	38	19	2	1|0|0|0|0|0|0|0|0|0|1|0|1|1|0|0|1|3|1|2|0|2|2|0|0|0|0|0|1|0|1|1|0|1|2|0|0|0|0|0|0|0|0|0|0|0|0|0|0	1	1	22.62	0
MKRN2_C	MKRN2	NP_689557.1	LSM12	17|21	38	19	2	0|3|1|1|0|1|5|1|3|2|2|2|2|2|0|5|0|5|2|3|1|2|2|3|1|3|7|5|2|3|0|0|2|0|4|1|3|1|1|1|2|2|3|4|0|1|1|3|1	1	1	5.94	0
MKRN2_C	MKRN2	NP_001171927.1	MARF1	3|3	6	3	2	0|0|0|0|0|0|0|0|0|0|0|0|0|0|0|0|0|0|0|0|0|0|0|0|0|0|0|0|0|0|0|0|0|0|0|0|0|0|0|0|0|0|0|0|0|0|0|0|0	0.98	0.98	30	0
MKRN2_C	MKRN2	NP_612427.2	MCRIP2	8|5	13	6.5	2	0|1|0|0|0|1|1|1|0|1|0|0|0|0|0|0|2|0|1|4|1|0|0|0|0|0|2|1|1|0|1|1|1|1|2|0|0|0|0|0|0|0|0|0|0|0|0|0|0	0.91	1	7.07	0.01
MKRN2_C	MKRN2	NP_038474.2	MKRN1	5|8	13	6.5	2	0|0|0|0|0|0|0|0|0|0|0|0|0|0|0|0|0|0|0|0|0|0|0|0|0|0|0|0|0|0|0|0|0|0|0|0|0|0|0|0|0|0|0|0|0|0|0|0|0	1	1	65	0
MKRN2_C	MKRN2	NP_001123551.1	MOV10	8|11	19	9.5	2	1|0|0|0|0|0|0|0|0|2|0|1|1|0|0|0|2|0|5|0|1|0|2|0|0|1|0|0|0|0|0|0|0|0|0|0|1|0|0|0|0|0|0|0|0|0|0|1|0	0.99	1	13.19	0
MKRN2_C	MKRN2	NP_002495.2	NFX1	4|3	7	3.5	2	0|0|0|0|0|0|0|0|0|0|0|0|0|0|0|0|0|0|0|0|0|0|0|0|0|0|0|0|0|0|0|0|0|0|0|0|0|0|0|0|0|0|0|0|0|0|0|0|0	0.99	1	35	0
MKRN2_C	MKRN2	NP_031368.1	NUPL2	4|5	9	4.5	2	0|0|0|0|0|0|0|0|0|0|0|0|0|0|0|0|0|0|0|0|0|0|0|0|0|0|0|0|0|0|0|0|0|0|0|0|0|0|0|0|0|0|0|0|0|0|0|0|0	1	1	45	0
MKRN2_C	MKRN2	NP_001096123.1	OTUD4	11|8	19	9.5	2	0|0|0|0|0|0|0|1|0|0|0|0|0|0|0|0|0|0|0|0|0|0|0|0|0|0|0|0|0|0|0|0|0|0|0|0|0|0|0|0|0|0|0|0|0|0|0|0|0	1	1	95	0
MKRN2_C	MKRN2	NP_002559.2	PABPC1	210|230	440	220	2	0|0|9|5|14|20|18|23|15|11|12|17|24|18|13|27|51|43|8|46|16|30|19|19|18|14|23|18|16|21|7|8|14|14|21|3|4|0|0|0|2|10|11|4|1|5|0|3|4	1	1	9.84	0
MKRN2_C	MKRN2	NP_001129125.1	PABPC4	165|184	349	174.5	2	2|5|0|0|7|19|15|9|8|7|8|9|15|11|7|16|14|35|7|30|7|19|2|14|9|5|11|7|16|13|4|8|13|0|10|0|0|1|1|2|2|0|0|0|5|5|5|3|4	1	1	13.22	0
MKRN2_C	MKRN2	NP_001120932.1	PAN2	5|4	9	4.5	2	0|0|0|0|0|0|0|0|0|0|0|0|0|0|0|0|0|0|0|0|0|0|0|0|0|0|0|0|0|0|0|0|3|1|1|0|0|0|0|0|0|0|0|0|0|0|0|0|0	0.95	0.97	22.5	0.01
MKRN2_C	MKRN2	NP_787050.6	PAN3	5|3	8	4	2	0|0|0|0|0|0|0|0|0|0|0|0|0|0|0|0|0|0|0|0|0|0|0|0|0|0|0|0|0|0|0|0|0|0|0|0|0|0|0|0|0|0|0|0|0|0|0|0|0	0.99	1	40	0
MKRN2_C	MKRN2	NP_073587.1	PARP12	13|7	20	10	2	0|0|0|0|0|0|0|0|0|0|0|0|1|0|0|0|0|0|0|0|0|0|0|0|0|0|0|0|0|0|0|0|0|0|0|0|0|0|0|0|0|0|0|0|0|0|0|0|0	1	1	100	0
MKRN2_C	MKRN2	NP_689929.2	PATL1	5|8	13	6.5	2	0|0|3|0|0|0|1|0|0|1|0|0|1|0|0|0|0|0|0|0|0|0|0|0|0|1|0|0|0|0|0|0|0|0|0|0|0|0|0|0|0|0|0|0|0|0|0|0|0	0.98	1	23.21	0
MKRN2_C	MKRN2	NP_742066.2	PLEKHH2	4|3	7	3.5	2	0|0|0|0|0|0|0|0|0|0|0|0|0|0|0|0|0|0|0|0|0|0|0|0|0|0|0|0|0|0|0|0|0|0|0|0|0|0|0|0|0|0|0|0|0|0|0|0|0	0.99	1	35	0
MKRN2_C	MKRN2	NP_004629.3	PRRC2A	125|111	236	118	2	0|0|0|0|7|10|8|7|11|14|13|14|21|15|18|28|28|57|11|44|14|16|19|15|8|4|13|7|12|20|16|6|18|16|15|0|0|0|0|0|0|0|3|0|0|0|0|0|0	1	1	6.33	0
MKRN2_C	MKRN2	NP_037450.2	PRRC2B	50|41	91	45.5	2	3|4|2|0|0|3|0|0|0|5|1|0|3|2|3|2|0|2|0|3|2|0|1|0|3|0|3|2|1|0|0|0|2|0|1|0|0|0|0|0|0|0|0|0|0|0|0|0|0	1	1	23.7	0
MKRN2_C	MKRN2	NP_055987.2	PRRC2C	168|164	332	166	2	0|2|3|0|11|31|21|22|24|32|14|10|25|19|23|40|21|57|15|60|24|25|28|17|10|15|21|16|24|23|19|7|33|30|25|0|4|0|0|0|0|2|5|0|0|1|0|3|4	1	1	6.15	0
MKRN2_C	MKRN2	NP_001018494.1	PUM1	12|10	22	11	2	0|0|4|0|0|0|0|0|0|0|0|0|0|0|0|0|0|0|0|2|0|0|0|0|0|0|0|0|0|0|0|0|0|1|0|4|3|0|3|2|0|0|0|0|0|0|0|0|0	0.98	0.99	14.47	0
MKRN2_C	MKRN2	NP_056176.2	R3HDM1	8|8	16	8	2	0|0|0|0|0|0|0|0|0|0|0|0|0|0|0|0|0|0|0|0|0|0|0|0|0|0|0|0|0|0|0|0|0|0|0|0|0|0|0|0|0|0|0|0|0|0|0|0|0	1	1	80	0
MKRN2_C	MKRN2	NP_002888.1	RBMS1	3|4	7	3.5	2	0|0|0|0|0|0|0|0|0|0|0|0|0|0|0|0|0|2|0|0|0|0|0|0|0|0|0|0|0|0|0|0|0|0|0|0|0|0|0|0|0|0|0|0|0|0|0|0|0	0.98	0.99	35	0
MKRN2_C	MKRN2	NP_742068.1	RC3H1	10|10	20	10	2	0|0|0|0|0|0|0|0|0|0|0|0|0|0|0|0|0|0|0|0|0|0|0|0|0|0|0|0|0|0|0|0|0|0|0|0|0|0|0|0|0|0|0|0|0|0|0|0|0	1	1	100	0
MKRN2_C	MKRN2	NP_001094058.1	RC3H2	11|11	22	11	2	0|0|0|0|0|0|0|0|0|0|0|0|0|0|0|0|0|0|0|0|0|0|0|0|0|0|0|0|0|0|0|0|0|0|0|0|0|0|0|0|0|0|0|0|0|0|0|0|0	1	1	110	0
MKRN2_C	MKRN2	NP_001070707.1	RNF214	4|3	7	3.5	2	0|0|0|0|0|0|0|0|0|0|0|0|0|0|0|0|0|0|0|0|0|0|0|0|0|0|2|0|0|0|0|0|0|0|0|0|0|0|0|0|0|0|0|0|0|0|0|0|0	0.98	0.99	35	0
MKRN2_C	MKRN2	NP_076982.3	SECISBP2	6|5	11	5.5	2	0|0|0|0|0|0|0|0|0|0|0|0|0|0|0|0|0|0|0|0|0|0|0|0|0|0|0|0|0|0|0|0|0|0|0|0|0|0|0|0|0|0|0|0|0|0|0|0|0	1	1	55	0
MKRN2_C	MKRN2	NP_055907.3	SMG1	3|4	7	3.5	2	0|0|0|0|0|0|0|0|1|1|0|0|0|0|0|0|0|0|0|0|0|0|1|0|0|0|0|0|0|0|0|0|0|0|0|0|0|0|0|0|0|0|0|0|0|0|0|0|0	0.99	1	29.17	0
MKRN2_C	MKRN2	NP_056142.2	SMG5	5|4	9	4.5	2	0|0|0|0|0|0|0|0|0|0|0|0|0|0|0|0|0|0|0|0|0|0|0|0|0|0|0|0|0|0|0|0|0|0|1|0|0|0|0|0|0|0|0|0|0|0|0|0|0	1	1	45	0
MKRN2_C	MKRN2	NP_001167532.1	SMG7	23|15	38	19	2	0|2|0|0|1|0|0|0|1|0|0|0|1|0|0|0|0|1|0|0|0|0|0|0|0|0|1|2|0|0|0|0|0|0|1|0|0|0|0|0|0|0|0|0|0|0|0|0|0	1	1	47.5	0
MKRN2_C	MKRN2	NP_001157852.1	STAU2	2|3	5	2.5	2	0|0|0|0|0|0|0|0|2|0|0|0|1|0|0|0|0|0|0|0|0|0|0|0|0|0|0|0|0|0|0|0|0|0|0|0|0|0|0|0|0|0|0|0|0|0|0|0|0	0.91	0.96	20.83	0.01
MKRN2_C	MKRN2	NP_001153147.1	SYNCRIP	45|40	85	42.5	2	3|3|11|4|5|9|9|7|5|8|6|8|11|9|8|5|9|11|5|15|6|10|7|9|7|6|12|8|6|5|0|5|6|3|7|9|4|0|6|9|4|7|10|7|2|7|5|3|4	1	1	4.74	0
MKRN2_C	MKRN2	NP_001139542.1	TDRD3	25|15	40	20	2	0|0|0|0|0|0|0|0|0|0|0|0|0|0|0|0|0|0|0|0|2|0|1|0|0|1|0|0|2|0|0|0|0|2|1|0|0|0|0|0|0|0|0|0|0|0|0|0|0	1	1	55.56	0
MKRN2_C	MKRN2	NP_055105.2	TDRD7	6|6	12	6	2	0|0|0|0|0|0|0|0|0|0|0|0|0|0|0|0|0|0|0|0|0|0|0|0|0|0|0|0|0|0|0|0|0|0|0|0|0|0|0|0|0|0|0|0|0|0|0|0|0	1	1	60	0
MKRN2_C	MKRN2	NP_055309.2	TNRC6A	44|45	89	44.5	2	20|20|9|12|0|0|0|0|0|1|0|0|0|0|0|1|0|0|0|3|0|0|0|0|3|2|9|5|0|0|0|0|0|0|0|19|7|4|4|3|3|5|10|4|0|2|26|15|3	0.97	0.97	5.86	0
MKRN2_C	MKRN2	NP_001155973.1	TNRC6B	61|53	114	57	2	3|0|0|1|3|5|4|0|6|7|4|2|6|3|7|7|4|17|5|10|6|6|6|1|4|4|8|3|8|10|3|5|8|10|9|0|0|0|0|0|0|0|0|0|0|0|0|1|0	1	1	8.43	0
MKRN2_C	MKRN2	NP_001136112.1	TNRC6C	3|2	5	2.5	2	0|0|0|0|0|0|0|0|0|0|0|0|0|0|0|0|0|0|0|0|0|0|0|0|0|0|0|0|0|0|0|0|0|0|0|0|0|0|0|0|0|0|0|0|0|0|0|0|0	0.95	0.98	25	0.01
MKRN2_C	MKRN2	NP_003926.1	TOP3B	15|19	34	17	2	0|0|0|0|0|0|0|0|0|0|0|0|0|0|0|0|0|0|0|0|0|0|0|0|0|0|0|0|0|0|0|0|0|0|0|0|0|0|0|0|0|0|0|0|0|0|0|0|0	1	1	170	0
MKRN2_C	MKRN2	NP_001230808.1	TRA2B	11|7	18	9	2	0|0|0|0|0|0|0|0|0|0|0|0|0|0|0|1|3|0|0|0|0|2|1|3|3|2|3|0|0|0|0|0|0|0|0|0|0|0|0|0|0|0|0|0|0|0|0|0|0	0.97	1	12.5	0
MKRN2_C	MKRN2	NP_112223.1	TRIM56	4|4	8	4	2	0|0|0|0|0|0|0|0|0|0|0|0|0|0|0|0|0|0|0|0|0|0|0|0|0|0|0|0|0|0|0|0|0|0|0|0|0|0|0|0|0|0|0|0|0|0|0|0|0	1	1	40	0
MKRN2_C	MKRN2	NP_057297.2	TRIP4	3|3	6	3	2	0|0|0|0|0|0|0|0|0|0|0|0|0|0|0|0|0|0|0|0|0|0|0|0|0|0|0|0|0|0|0|0|0|0|0|0|0|0|0|0|0|0|0|0|0|0|0|0|0	0.98	0.98	30	0
MKRN2_C	MKRN2	NP_002902.2	UPF1	29|22	51	25.5	2	0|0|0|0|0|0|0|0|0|0|2|0|0|0|2|0|0|0|0|0|0|0|0|0|0|0|0|0|0|0|0|1|2|0|0|0|0|0|0|0|0|0|0|0|0|0|0|0|0	1	1	91.07	0
MKRN2_C	MKRN2	NP_001259004.1	USP10	8|7	15	7.5	2	0|0|2|0|2|0|2|2|2|2|0|0|0|0|0|2|1|2|3|5|0|0|0|0|1|2|0|0|0|2|0|0|3|2|2|0|0|0|0|0|0|0|0|0|0|0|0|0|0	0.97	0.99	5.07	0
MKRN2_C	MKRN2	NP_001036069.1	XRN1	63|68	131	65.5	2	0|0|0|0|14|17|17|14|14|14|15|9|14|7|12|13|11|34|12|25|14|17|14|15|7|10|17|16|28|30|30|17|22|26|28|0|0|0|0|0|0|0|0|0|0|0|0|0|0	0.99	1	3.43	0
MKRN2_C	MKRN2	NP_001166299.1	YTHDF2	24|26	50	25	2	3|1|3|0|0|4|5|1|0|3|5|2|2|0|2|3|2|6|0|7|3|3|5|4|2|2|3|2|7|8|1|3|2|7|6|0|2|1|2|3|2|0|0|1|2|1|0|0|0	1	1	6.19	0
MKRN2_C	MKRN2	NP_054872.2	ZC3H7A	6|8	14	7	2	0|0|0|0|0|0|0|0|0|0|0|0|0|0|0|0|0|0|0|1|0|0|0|0|0|0|0|0|0|0|1|0|0|1|1|0|0|0|0|0|0|0|0|0|0|0|0|0|0	1	1	43.75	0
MKRN2_C	MKRN2	NP_001009881.1	ZCCHC11	3|2	5	2.5	2	0|0|0|0|0|0|0|0|0|0|0|0|0|0|0|0|0|0|0|0|0|0|0|0|0|0|0|0|0|0|0|0|0|0|2|0|0|0|0|0|0|0|0|0|0|0|0|0|0	0.93	0.97	25	0.01
MKRN2_C	MKRN2	NP_149080.2	ZCCHC3	12|9	21	10.5	2	0|0|0|0|0|0|0|0|0|0|0|0|0|0|0|0|0|0|0|0|0|3|0|0|0|0|0|0|0|0|0|0|0|0|0|0|0|0|0|0|0|0|0|0|0|0|0|0|0	1	1	87.5	0
MKRN2_N	MKRN2	NP_036331.1	AGO1	2|3	5	2.5	2	0|0|0|0|0|0|0|0|0|0|0|0|0|0|0|0|0|0|0|0|0|0|0|0|0|0|0|0|0|0|0|0|0|0|0|0|0|0|0|0|0|0|0|0|0|0|0|0|0	0.95	0.98	25	0.01
MKRN2_N	MKRN2	NP_036286.2	AGO2	13|11	24	12	2	0|0|0|0|0|0|0|0|0|1|0|0|0|0|0|0|1|0|0|1|0|0|0|0|0|0|0|0|0|0|0|0|0|1|0|2|2|0|0|0|0|0|0|0|0|0|4|0|0	1	1	25	0
MKRN2_N	MKRN2	NP_001093392.1	ALG13	9|10	19	9.5	2	1|0|0|0|0|0|0|0|0|0|0|0|0|0|0|0|0|0|0|0|0|0|0|0|0|0|0|0|0|0|0|0|0|0|0|0|0|0|0|0|0|0|0|0|0|0|0|0|0	1	1	95	0
MKRN2_N	MKRN2	NP_055935.4	ALMS1	20|19	39	19.5	2	0|0|0|0|0|2|0|0|0|0|1|0|0|0|0|0|0|0|1|9|0|0|0|0|0|0|0|0|0|0|0|0|4|0|0|0|0|0|0|0|0|0|0|0|0|0|0|0|0	0.99	0.99	28.68	0
MKRN2_N	MKRN2	NP_001242982.1	ANKRD26	3|3	6	3	2	0|0|0|0|0|0|0|1|0|0|0|0|0|0|0|0|0|0|0|0|0|0|0|0|0|0|0|0|0|0|0|0|0|0|0|0|0|0|0|0|0|0|0|0|0|0|0|0|0	0.98	0.98	30	0
MKRN2_N	MKRN2	NP_000029.2	APC	7|7	14	7	2	0|0|0|0|0|1|0|0|0|0|0|0|2|4|0|0|2|0|0|2|0|0|1|0|1|1|0|0|0|0|0|0|0|0|0|2|0|0|0|0|0|0|0|1|0|0|0|0|0	0.97	0.97	10.29	0
MKRN2_N	MKRN2	NP_006819.2	ASCC3	27|24	51	25.5	2	0|0|0|0|3|12|5|6|5|5|0|0|0|0|0|1|0|6|6|15|6|6|10|0|1|3|10|2|10|0|0|1|9|9|12|0|0|0|0|0|0|0|0|0|0|0|0|0|0	0.94	0.97	4.46	0.01
MKRN2_N	MKRN2	NP_002964.3	ATXN2	26|22	48	24	2	0|0|1|1|2|3|4|2|4|5|3|0|4|2|0|4|2|8|0|1|9|0|2|4|1|2|3|4|5|5|3|1|4|7|3|0|0|0|0|0|0|1|1|0|1|1|0|0|1	1	1	6.32	0
MKRN2_N	MKRN2	NP_005889.3	CAPRIN1	15|12	27	13.5	2	0|0|0|0|0|1|1|1|2|0|1|0|1|1|0|0|0|9|0|4|0|0|0|0|0|0|0|3|1|2|0|2|0|1|3|0|0|0|0|0|0|0|0|1|0|0|0|0|0	0.97	0.99	9.93	0
MKRN2_N	MKRN2	NP_659415.1	CCDC138	7|7	14	7	2	0|0|0|0|0|0|0|0|0|0|0|0|0|1|0|0|0|0|0|2|0|0|0|0|0|0|0|1|1|0|0|0|0|0|0|0|0|0|0|0|0|0|0|0|0|0|0|0|0	1	1	35	0
MKRN2_N	MKRN2	NP_001009811.2	CEP131	8|7	15	7.5	2	0|0|0|0|0|0|0|0|0|0|0|0|0|0|0|0|0|0|0|0|0|0|1|0|0|0|0|0|0|0|0|0|0|0|0|0|0|0|0|0|0|0|0|0|0|0|0|0|0	1	1	75	0
MKRN2_N	MKRN2	NP_001181927.1	CEP152	2|2	4	2	2	0|0|0|0|0|0|0|0|0|0|0|0|0|0|0|0|0|0|0|0|0|0|0|0|0|0|0|0|0|0|0|0|0|0|0|0|0|0|0|0|0|0|0|0|0|0|0|0|0	0.91	0.91	20	0.01
MKRN2_N	MKRN2	NP_115518.3	CEP192	4|6	10	5	2	0|0|0|0|0|0|0|0|0|0|0|0|0|0|0|0|1|0|0|0|0|0|0|0|0|0|1|0|0|0|0|0|0|0|0|0|0|0|0|0|0|0|0|0|0|0|0|0|0	1	1	50	0
MKRN2_N	MKRN2	NP_073615.2	CEP85	6|6	12	6	2	1|1|0|0|0|0|0|0|0|0|0|0|0|0|0|0|0|0|0|0|0|0|0|0|0|0|1|0|0|0|0|0|0|4|0|0|0|0|0|0|0|0|0|0|0|0|0|0|0	0.97	0.97	21.43	0
MKRN2_N	MKRN2	NP_001252541.1	CNOT1	27|22	49	24.5	2	0|0|0|0|2|12|8|9|6|2|7|4|4|5|2|4|3|9|4|5|6|8|7|0|1|1|1|0|3|3|0|0|6|4|8|0|0|0|0|0|0|0|0|0|0|0|0|0|0	1	1	4.64	0
MKRN2_N	MKRN2	NP_055331.1	CNOT3	2|2	4	2	2	0|0|0|0|0|0|0|0|0|1|0|0|0|0|0|0|0|0|0|0|0|0|1|0|0|0|0|0|0|0|0|0|0|0|0|0|0|0|0|0|0|0|0|0|0|0|0|0|0	0.91	0.91	20	0.01
MKRN2_N	MKRN2	NP_001258563.1	CNOT9	5|4	9	4.5	2	0|0|0|0|0|0|0|0|1|0|0|0|0|0|0|0|0|0|0|0|0|0|0|0|0|0|0|0|0|0|0|0|0|0|0|0|0|0|0|0|0|0|0|0|0|0|0|0|0	1	1	45	0
MKRN2_N	MKRN2	NP_085130.2	CPEB4	7|6	13	6.5	2	0|0|0|0|0|0|0|0|0|0|0|0|0|0|1|0|0|0|0|0|0|0|0|0|0|1|0|0|0|0|0|0|0|0|0|0|0|0|0|0|1|0|0|0|0|0|0|0|0	1	1	54.17	0
MKRN2_N	MKRN2	NP_001007554.1	CSDE1	146|148	294	147	2	0|0|0|0|17|25|23|31|22|21|19|20|25|27|24|26|12|73|15|56|19|41|25|23|13|18|18|19|40|53|28|33|24|46|40|0|0|0|0|0|0|0|0|0|0|0|0|0|0	1	1	4.69	0
MKRN2_N	MKRN2	NP_009135.4	DDX20	6|6	12	6	2	0|0|4|0|1|2|2|0|2|1|0|3|3|0|0|1|0|0|0|1|0|1|0|0|0|1|2|0|0|0|0|0|0|0|0|0|0|0|0|0|0|0|2|0|0|1|0|0|0	0.9	0.9	5.56	0.02
MKRN2_N	MKRN2	NP_945314.1	DHX57	6|6	12	6	2	0|0|0|0|0|0|0|0|0|0|0|0|0|0|0|0|0|0|0|0|0|0|0|0|0|0|0|0|0|0|0|0|0|0|0|1|1|0|0|0|0|0|0|0|0|0|0|0|0	1	1	60	0
MKRN2_N	MKRN2	NP_004738.3	DLG5	8|9	17	8.5	2	0|0|0|0|0|4|0|0|3|4|0|0|0|0|0|0|0|2|0|4|4|3|1|0|0|0|0|1|0|0|0|0|1|0|1|0|0|0|0|0|0|0|0|0|0|0|0|0|0	0.91	0.93	7.59	0.01
MKRN2_N	MKRN2	NP_055520.3	DOCK4	2|3	5	2.5	2	0|0|0|0|0|0|0|0|1|0|0|1|0|0|0|0|0|0|0|0|0|0|0|0|0|0|0|0|0|0|0|0|0|0|1|0|0|0|0|0|0|0|0|0|0|0|0|0|0	0.93	0.98	20.83	0.01
MKRN2_N	MKRN2	NP_001157973.1	EIF4ENIF1	29|28	57	28.5	2	0|0|0|0|1|1|0|0|1|0|1|1|1|0|2|0|1|7|1|4|0|2|1|2|0|0|0|0|2|1|0|3|3|0|3|0|0|0|0|0|0|0|0|0|0|0|0|0|0	1	1	18.75	0
MKRN2_N	MKRN2	NP_055427.2	FAM120A	28|33	61	30.5	2	1|1|3|2|0|0|0|0|2|1|3|0|0|0|0|0|0|0|1|0|2|0|0|1|1|2|0|2|2|1|0|0|5|0|0|2|1|1|0|0|0|1|0|0|4|3|0|0|2	1	1	17.33	0
MKRN2_N	MKRN2	NP_056290.3	FAM98A	4|3	7	3.5	2	0|0|1|0|0|0|0|0|0|1|0|0|0|0|0|0|1|0|1|0|0|0|0|0|0|0|0|0|0|0|0|0|0|0|1|0|0|1|0|0|0|0|1|0|0|0|0|1|0	0.9	0.96	10.94	0.02
MKRN2_N	MKRN2	NP_001172005.1	FMR1	5|8	13	6.5	2	0|0|0|0|0|0|0|0|2|0|0|0|0|0|0|0|0|0|0|0|1|0|0|0|0|3|0|0|0|0|0|0|0|0|2|0|0|0|0|0|0|0|2|0|0|0|0|0|0	0.95	0.99	16.25	0.01
MKRN2_N	MKRN2	NP_003925.1	FUBP3	37|33	70	35	2	0|0|0|0|0|3|5|6|0|4|4|2|0|4|3|4|3|6|3|4|8|2|4|2|0|1|0|1|4|3|5|6|2|4|3|0|0|0|0|0|0|0|0|0|0|0|0|0|0	1	1	9.21	0
MKRN2_N	MKRN2	NP_036429.2	G3BP2	10|10	20	10	2	0|0|0|0|0|0|0|0|0|0|3|0|0|0|0|3|0|0|0|0|0|0|0|0|0|0|0|0|0|0|0|0|1|0|0|0|0|0|0|0|0|0|0|0|0|0|0|0|0	1	1	35.71	0
MKRN2_N	MKRN2	NP_001003722.1	GLE1	2|2	4	2	2	0|0|0|0|0|0|0|0|0|0|0|0|0|0|0|0|0|0|0|0|0|0|0|0|0|0|0|0|0|0|0|0|0|0|0|0|0|0|0|0|0|0|0|0|0|0|0|0|0	0.91	0.91	20	0.01
MKRN2_N	MKRN2	NP_055692.2	HELZ	17|19	36	18	2	0|2|5|2|0|0|0|0|0|0|0|0|0|0|0|0|0|0|0|0|0|0|0|0|3|2|1|3|0|0|0|0|0|0|0|3|2|2|2|2|0|0|0|0|0|0|0|1|1	1	1	14.52	0
MKRN2_N	MKRN2	NP_001153895.1	IGF2BP1	42|47	89	44.5	2	2|2|17|12|8|16|15|16|14|8|10|17|12|11|16|17|12|12|12|20|16|12|18|15|15|11|7|8|13|21|3|5|12|7|11|15|11|6|7|14|6|6|13|8|13|11|6|5|16	0.97	1	2.95	0
MKRN2_N	MKRN2	NP_001007226.1	IGF2BP2	26|30	56	28	2	0|0|0|0|0|7|7|3|5|4|6|3|2|4|2|7|6|4|4|10|8|5|5|9|2|1|0|0|0|5|1|4|2|4|1|3|3|0|0|4|0|0|0|0|2|2|0|0|0	1	1	5.65	0
MKRN2_N	MKRN2	NP_055501.2	KIAA0355	2|3	5	2.5	2	0|0|0|0|0|0|0|0|0|0|0|0|0|0|0|0|0|0|0|0|0|0|0|0|0|0|0|0|0|0|0|0|0|0|1|0|0|0|0|0|0|0|0|0|0|0|0|0|0	0.95	0.98	25	0.01
MKRN2_N	MKRN2	NP_055619.2	KIAA0753	7|7	14	7	2	0|0|0|0|0|0|0|0|0|0|0|0|0|0|0|0|0|0|0|0|0|0|0|0|0|0|0|0|0|0|0|0|0|0|0|0|0|0|0|0|0|0|0|0|0|0|0|0|0	1	1	70	0
MKRN2_N	MKRN2	NP_904325.2	KIF1B	2|3	5	2.5	2	0|0|0|0|0|0|0|0|0|0|0|0|0|0|0|0|0|3|0|0|0|0|0|0|0|0|0|0|0|0|0|0|0|0|0|0|0|0|0|0|0|0|0|0|0|0|0|0|0	0.91	0.94	20.83	0.01
MKRN2_N	MKRN2	NP_055523.1	KNTC1	2|2	4	2	2	0|0|0|0|0|0|0|0|0|0|0|0|0|0|0|0|0|0|0|0|0|0|1|0|0|0|0|0|1|0|0|0|0|0|0|0|0|0|0|0|0|0|0|0|0|0|0|0|0	0.91	0.91	20	0.01
MKRN2_N	MKRN2	NP_060548.2	LARP1B	26|18	44	22	2	0|0|0|0|4|0|0|0|0|0|0|0|0|0|0|0|5|3|5|5|0|0|0|0|0|2|6|3|4|0|0|0|5|0|7|0|0|0|0|0|0|0|0|0|0|0|0|0|0	0.99	1	11.22	0
MKRN2_N	MKRN2	NP_001164275.1	LARP4	16|11	27	13.5	2	1|1|1|0|1|0|0|0|3|2|1|1|1|0|2|2|0|5|2|1|0|2|2|1|2|1|3|2|0|4|0|2|3|2|3|0|0|1|0|0|0|1|2|0|0|0|0|1|0	1	1	6.62	0
MKRN2_N	MKRN2	NP_055970.1	LARP4B	16|15	31	15.5	2	1|0|0|0|0|0|0|0|0|0|1|0|1|1|0|0|1|3|1|2|0|2|2|0|0|0|0|0|1|0|1|1|0|1|2|0|0|0|0|0|0|0|0|0|0|0|0|0|0	1	1	18.45	0
MKRN2_N	MKRN2	NP_689557.1	LSM12	14|13	27	13.5	2	0|3|1|1|0|1|5|1|3|2|2|2|2|2|0|5|0|5|2|3|1|2|2|3|1|3|7|5|2|3|0|0|2|0|4|1|3|1|1|1|2|2|3|4|0|1|1|3|1	0.99	0.99	4.22	0
MKRN2_N	MKRN2	NP_001107565.1	LSM14A	19|26	45	22.5	2	0|0|0|0|0|0|0|0|3|5|0|0|2|0|1|0|1|3|0|8|0|0|0|0|0|0|0|3|3|6|0|2|0|2|6|0|0|0|0|0|0|0|1|0|0|0|0|0|0	1	1	12.23	0
MKRN2_N	MKRN2	NP_001171927.1	MARF1	2|3	5	2.5	2	0|0|0|0|0|0|0|0|0|0|0|0|0|0|0|0|0|0|0|0|0|0|0|0|0|0|0|0|0|0|0|0|0|0|0|0|0|0|0|0|0|0|0|0|0|0|0|0|0	0.95	0.98	25	0.01
MKRN2_N	MKRN2	NP_612427.2	MCRIP2	6|7	13	6.5	2	0|1|0|0|0|1|1|1|0|1|0|0|0|0|0|0|2|0|1|4|1|0|0|0|0|0|2|1|1|0|1|1|1|1|2|0|0|0|0|0|0|0|0|0|0|0|0|0|0	0.96	0.98	7.07	0
MKRN2_N	MKRN2	NP_001123551.1	MOV10	9|11	20	10	2	1|0|0|0|0|0|0|0|0|2|0|1|1|0|0|0|2|0|5|0|1|0|2|0|0|1|0|0|0|0|0|0|0|0|0|0|1|0|0|0|0|0|0|0|0|0|0|1|0	0.99	1	13.89	0
MKRN2_N	MKRN2	NP_031368.1	NUPL2	4|4	8	4	2	0|0|0|0|0|0|0|0|0|0|0|0|0|0|0|0|0|0|0|0|0|0|0|0|0|0|0|0|0|0|0|0|0|0|0|0|0|0|0|0|0|0|0|0|0|0|0|0|0	1	1	40	0
MKRN2_N	MKRN2	NP_003602.1	OFD1	18|14	32	16	2	0|0|0|0|0|2|1|1|3|3|3|2|3|4|4|2|1|6|0|5|1|6|6|3|1|1|4|2|3|3|0|0|4|3|5|0|0|0|0|0|0|0|0|0|0|0|0|0|0	1	1	5	0
MKRN2_N	MKRN2	NP_001096123.1	OTUD4	6|6	12	6	2	0|0|0|0|0|0|0|1|0|0|0|0|0|0|0|0|0|0|0|0|0|0|0|0|0|0|0|0|0|0|0|0|0|0|0|0|0|0|0|0|0|0|0|0|0|0|0|0|0	1	1	60	0
MKRN2_N	MKRN2	NP_002559.2	PABPC1	83|95	178	89	2	0|0|9|5|14|20|18|23|15|11|12|17|24|18|13|27|51|43|8|46|16|30|19|19|18|14|23|18|16|21|7|8|14|14|21|3|4|0|0|0|2|10|11|4|1|5|0|3|4	0.97	1	3.98	0
MKRN2_N	MKRN2	NP_001129125.1	PABPC4	80|79	159	79.5	2	2|5|0|0|7|19|15|9|8|7|8|9|15|11|7|16|14|35|7|30|7|19|2|14|9|5|11|7|16|13|4|8|13|0|10|0|0|1|1|2|2|0|0|0|5|5|5|3|4	1	1	6.02	0
MKRN2_N	MKRN2	NP_001120932.1	PAN2	3|5	8	4	2	0|0|0|0|0|0|0|0|0|0|0|0|0|0|0|0|0|0|0|0|0|0|0|0|0|0|0|0|0|0|0|0|3|1|1|0|0|0|0|0|0|0|0|0|0|0|0|0|0	0.91	0.97	20	0.01
MKRN2_N	MKRN2	NP_689929.2	PATL1	9|6	15	7.5	2	0|0|3|0|0|0|1|0|0|1|0|0|1|0|0|0|0|0|0|0|0|0|0|0|0|1|0|0|0|0|0|0|0|0|0|0|0|0|0|0|0|0|0|0|0|0|0|0|0	0.99	1	26.79	0
MKRN2_N	MKRN2	NP_006022.3	PCNT	8|6	14	7	2	0|0|0|0|2|2|0|2|3|3|0|0|2|0|0|0|0|0|0|0|0|0|0|0|0|0|0|0|0|0|0|0|0|0|0|0|0|0|0|0|0|0|0|0|0|0|0|0|0	0.95	0.98	12.5	0.01
MKRN2_N	MKRN2	NP_004629.3	PRRC2A	128|124	252	126	2	0|0|0|0|7|10|8|7|11|14|13|14|21|15|18|28|28|57|11|44|14|16|19|15|8|4|13|7|12|20|16|6|18|16|15|0|0|0|0|0|0|0|3|0|0|0|0|0|0	1	1	6.76	0
MKRN2_N	MKRN2	NP_037450.2	PRRC2B	37|33	70	35	2	3|4|2|0|0|3|0|0|0|5|1|0|3|2|3|2|0|2|0|3|2|0|1|0|3|0|3|2|1|0|0|0|2|0|1|0|0|0|0|0|0|0|0|0|0|0|0|0|0	1	1	18.23	0
MKRN2_N	MKRN2	NP_055987.2	PRRC2C	166|141	307	153.5	2	0|2|3|0|11|31|21|22|24|32|14|10|25|19|23|40|21|57|15|60|24|25|28|17|10|15|21|16|24|23|19|7|33|30|25|0|4|0|0|0|0|2|5|0|0|1|0|3|4	1	1	5.69	0
MKRN2_N	MKRN2	NP_001018494.1	PUM1	9|8	17	8.5	2	0|0|4|0|0|0|0|0|0|0|0|0|0|0|0|0|0|0|0|2|0|0|0|0|0|0|0|0|0|0|0|0|0|1|0|4|3|0|3|2|0|0|0|0|0|0|0|0|0	0.95	0.96	11.18	0.01
MKRN2_N	MKRN2	NP_056132.1	PUM2	3|3	6	3	2	0|0|0|0|0|0|0|0|0|0|0|0|0|0|0|0|0|0|0|0|0|0|0|0|0|0|0|0|0|0|0|0|0|0|0|0|0|0|0|0|0|0|0|0|0|0|0|0|0	0.98	0.98	30	0
MKRN2_N	MKRN2	NP_056176.2	R3HDM1	7|2	9	4.5	2	0|0|0|0|0|0|0|0|0|0|0|0|0|0|0|0|0|0|0|0|0|0|0|0|0|0|0|0|0|0|0|0|0|0|0|0|0|0|0|0|0|0|0|0|0|0|0|0|0	0.95	1	45	0
MKRN2_N	MKRN2	NP_002888.1	RBMS1	5|5	10	5	2	0|0|0|0|0|0|0|0|0|0|0|0|0|0|0|0|0|2|0|0|0|0|0|0|0|0|0|0|0|0|0|0|0|0|0|0|0|0|0|0|0|0|0|0|0|0|0|0|0	1	1	50	0
MKRN2_N	MKRN2	NP_742068.1	RC3H1	14|13	27	13.5	2	0|0|0|0|0|0|0|0|0|0|0|0|0|0|0|0|0|0|0|0|0|0|0|0|0|0|0|0|0|0|0|0|0|0|0|0|0|0|0|0|0|0|0|0|0|0|0|0|0	1	1	135	0
MKRN2_N	MKRN2	NP_001094058.1	RC3H2	16|15	31	15.5	2	0|0|0|0|0|0|0|0|0|0|0|0|0|0|0|0|0|0|0|0|0|0|0|0|0|0|0|0|0|0|0|0|0|0|0|0|0|0|0|0|0|0|0|0|0|0|0|0|0	1	1	155	0
MKRN2_N	MKRN2	NP_056087.2	RPGRIP1L	3|2	5	2.5	2	0|0|0|0|0|0|0|0|0|0|0|0|0|0|0|0|0|2|0|0|0|0|0|0|0|0|0|0|0|0|0|0|0|0|0|0|0|0|0|0|0|0|0|0|0|0|0|0|0	0.93	0.97	25	0.01
MKRN2_N	MKRN2	NP_076982.3	SECISBP2	6|3	9	4.5	2	0|0|0|0|0|0|0|0|0|0|0|0|0|0|0|0|0|0|0|0|0|0|0|0|0|0|0|0|0|0|0|0|0|0|0|0|0|0|0|0|0|0|0|0|0|0|0|0|0	0.99	1	45	0
MKRN2_N	MKRN2	NP_055907.3	SMG1	4|4	8	4	2	0|0|0|0|0|0|0|0|1|1|0|0|0|0|0|0|0|0|0|0|0|0|1|0|0|0|0|0|0|0|0|0|0|0|0|0|0|0|0|0|0|0|0|0|0|0|0|0|0	1	1	33.33	0
MKRN2_N	MKRN2	NP_001167532.1	SMG7	20|18	38	19	2	0|2|0|0|1|0|0|0|1|0|0|0|1|0|0|0|0|1|0|0|0|0|0|0|0|0|1|2|0|0|0|0|0|0|1|0|0|0|0|0|0|0|0|0|0|0|0|0|0	1	1	47.5	0
MKRN2_N	MKRN2	NP_060619.4	SMG8	5|4	9	4.5	2	0|0|0|0|0|0|0|0|0|0|0|0|0|0|0|0|0|0|0|0|0|0|0|0|0|0|0|0|2|0|0|0|0|1|0|0|0|0|0|0|0|0|0|0|0|0|0|0|0	0.99	1	37.5	0
MKRN2_N	MKRN2	NP_001157852.1	STAU2	3|6	9	4.5	2	0|0|0|0|0|0|0|0|2|0|0|0|1|0|0|0|0|0|0|0|0|0|0|0|0|0|0|0|0|0|0|0|0|0|0|0|0|0|0|0|0|0|0|0|0|0|0|0|0	0.98	1	37.5	0
MKRN2_N	MKRN2	NP_001153147.1	SYNCRIP	36|33	69	34.5	2	3|3|11|4|5|9|9|7|5|8|6|8|11|9|8|5|9|11|5|15|6|10|7|9|7|6|12|8|6|5|0|5|6|3|7|9|4|0|6|9|4|7|10|7|2|7|5|3|4	1	1	3.85	0
MKRN2_N	MKRN2	NP_001139542.1	TDRD3	30|30	60	30	2	0|0|0|0|0|0|0|0|0|0|0|0|0|0|0|0|0|0|0|0|2|0|1|0|0|1|0|0|2|0|0|0|0|2|1|0|0|0|0|0|0|0|0|0|0|0|0|0|0	1	1	83.33	0
MKRN2_N	MKRN2	NP_055309.2	TNRC6A	39|38	77	38.5	2	20|20|9|12|0|0|0|0|0|1|0|0|0|0|0|1|0|0|0|3|0|0|0|0|3|2|9|5|0|0|0|0|0|0|0|19|7|4|4|3|3|5|10|4|0|2|26|15|3	0.93	0.93	5.07	0.01
MKRN2_N	MKRN2	NP_001155973.1	TNRC6B	46|36	82	41	2	3|0|0|1|3|5|4|0|6|7|4|2|6|3|7|7|4|17|5|10|6|6|6|1|4|4|8|3|8|10|3|5|8|10|9|0|0|0|0|0|0|0|0|0|0|0|0|1|0	1	1	6.07	0
MKRN2_N	MKRN2	NP_003926.1	TOP3B	29|25	54	27	2	0|0|0|0|0|0|0|0|0|0|0|0|0|0|0|0|0|0|0|0|0|0|0|0|0|0|0|0|0|0|0|0|0|0|0|0|0|0|0|0|0|0|0|0|0|0|0|0|0	1	1	270	0
MKRN2_N	MKRN2	NP_001230808.1	TRA2B	9|9	18	9	2	0|0|0|0|0|0|0|0|0|0|0|0|0|0|0|1|3|0|0|0|0|2|1|3|3|2|3|0|0|0|0|0|0|0|0|0|0|0|0|0|0|0|0|0|0|0|0|0|0	0.98	0.98	12.5	0
MKRN2_N	MKRN2	NP_112223.1	TRIM56	2|2	4	2	2	0|0|0|0|0|0|0|0|0|0|0|0|0|0|0|0|0|0|0|0|0|0|0|0|0|0|0|0|0|0|0|0|0|0|0|0|0|0|0|0|0|0|0|0|0|0|0|0|0	0.91	0.91	20	0.01
MKRN2_N	MKRN2	NP_004230.2	TRIP11	11|12	23	11.5	2	0|0|0|0|0|0|0|0|0|0|0|0|0|1|0|0|0|0|0|3|0|0|2|0|0|0|0|0|0|0|0|0|0|0|0|0|0|0|0|0|0|0|0|0|0|0|0|0|0	1	1	47.92	0
MKRN2_N	MKRN2	NP_002902.2	UPF1	27|21	48	24	2	0|0|0|0|0|0|0|0|0|0|2|0|0|0|2|0|0|0|0|0|0|0|0|0|0|0|0|0|0|0|0|1|2|0|0|0|0|0|0|0|0|0|0|0|0|0|0|0|0	1	1	85.71	0
MKRN2_N	MKRN2	NP_001259004.1	USP10	12|8	20	10	2	0|0|2|0|2|0|2|2|2|2|0|0|0|0|0|2|1|2|3|5|0|0|0|0|1|2|0|0|0|2|0|0|3|2|2|0|0|0|0|0|0|0|0|0|0|0|0|0|0	0.99	1	6.76	0
MKRN2_N	MKRN2	NP_001166299.1	YTHDF2	25|22	47	23.5	2	3|1|3|0|0|4|5|1|0|3|5|2|2|0|2|3|2|6|0|7|3|3|5|4|2|2|3|2|7|8|1|3|2|7|6|0|2|1|2|3|2|0|0|1|2|1|0|0|0	1	1	5.82	0
MKRN2_N	MKRN2	NP_689971.4	YTHDF3	10|11	21	10.5	2	0|0|0|0|0|3|0|0|0|0|0|0|0|0|0|0|0|0|0|0|0|4|3|0|0|0|0|0|0|0|0|1|0|7|3|0|0|0|0|0|0|0|0|0|0|0|0|0|0	0.94	0.95	12.5	0.01
MKRN2_N	MKRN2	NP_054872.2	ZC3H7A	5|6	11	5.5	2	0|0|0|0|0|0|0|0|0|0|0|0|0|0|0|0|0|0|0|1|0|0|0|0|0|0|0|0|0|0|1|0|0|1|1|0|0|0|0|0|0|0|0|0|0|0|0|0|0	1	1	34.38	0
MKRN2_N	MKRN2	NP_149080.2	ZCCHC3	8|6	14	7	2	0|0|0|0|0|0|0|0|0|0|0|0|0|0|0|0|0|0|0|0|0|3|0|0|0|0|0|0|0|0|0|0|0|0|0|0|0|0|0|0|0|0|0|0|0|0|0|0|0	0.99	1	58.33	0
MKRN2_N	MKRN2	NP_001171988.1	ZCCHC6	3|2	5	2.5	2	0|0|0|0|0|0|0|0|0|0|0|0|0|0|0|0|0|0|0|0|0|0|0|0|0|0|0|0|0|0|0|0|0|0|0|1|0|0|0|0|0|0|0|0|0|0|0|0|0	0.95	0.98	25	0.01
MKRN2_N	MKRN2	NP_835461.2	ZNF598	7|8	15	7.5	2	2|1|1|0|0|0|0|0|0|1|0|0|0|0|0|0|0|4|0|0|0|0|1|0|1|2|2|0|1|4|0|0|2|4|0|0|0|1|0|0|0|0|1|0|0|3|0|0|0	0.93	0.96	6.05	0.01
MOV10_C	MOV10	NP_036331.1	AGO1	6|10	16	8	2	0|0|0|0|0|0|0|0|0|0|0|0|0|0|0|0|0|0|0|0|0|0|0|0|0|0|0|0|0|0|0|0|0|0|0|0|0|0|0|0|0|0|0|0|0|0|0|0|0	1	1	80	0
MOV10_C	MOV10	NP_036286.2	AGO2	27|31	58	29	2	0|0|0|0|0|0|0|0|0|1|0|0|0|0|0|0|1|0|0|1|0|0|0|0|0|0|0|0|0|0|0|0|0|1|0|2|2|0|0|0|0|0|0|0|0|0|4|0|0	1	1	60.42	0
MOV10_C	MOV10	NP_079128.2	AGO3	4|9	13	6.5	2	0|0|0|0|0|0|0|0|0|0|0|0|0|0|0|0|0|0|0|0|0|0|0|0|0|0|0|0|0|0|0|0|0|0|0|0|0|0|0|0|0|0|0|0|0|0|0|0|0	1	1	65	0
MOV10_C	MOV10	NP_001093392.1	ALG13	8|10	18	9	2	1|0|0|0|0|0|0|0|0|0|0|0|0|0|0|0|0|0|0|0|0|0|0|0|0|0|0|0|0|0|0|0|0|0|0|0|0|0|0|0|0|0|0|0|0|0|0|0|0	1	1	90	0
MOV10_C	MOV10	NP_002964.3	ATXN2	28|36	64	32	2	0|0|1|1|2|3|4|2|4|5|3|0|4|2|0|4|2|8|0|1|9|0|2|4|1|2|3|4|5|5|3|1|4|7|3|0|0|0|0|0|0|1|1|0|1|1|0|0|1	1	1	8.42	0
MOV10_C	MOV10	NP_057123.1	C14orf166	15|11	26	13	2	0|0|1|0|0|0|2|1|3|2|2|2|3|2|1|2|5|3|0|9|2|3|1|3|1|2|0|0|4|2|0|1|3|3|3|3|2|0|1|3|2|2|2|1|1|0|1|0|4	0.96	1	4.39	0
MOV10_C	MOV10	NP_005889.3	CAPRIN1	15|10	25	12.5	2	0|0|0|0|0|1|1|1|2|0|1|0|1|1|0|0|0|9|0|4|0|0|0|0|0|0|0|3|1|2|0|2|0|1|3|0|0|0|0|0|0|0|0|1|0|0|0|0|0	0.94	0.99	9.19	0.01
MOV10_C	MOV10	NP_060191.3	CC2D1A	7|7	14	7	2	0|0|0|0|0|0|2|3|0|1|0|1|1|1|1|0|2|2|1|2|2|0|1|0|0|0|0|0|2|1|1|0|2|2|4|0|0|0|0|0|0|0|0|0|0|0|0|0|0	0.94	0.94	5.47	0.01
MOV10_C	MOV10	NP_001012524.4	CCDC66	2|5	7	3.5	2	0|0|0|0|0|0|0|0|0|0|0|0|0|0|0|0|0|0|0|0|0|0|0|0|0|0|0|0|0|0|0|0|0|0|0|0|0|0|0|0|0|0|0|0|0|0|0|0|0	0.95	1	35	0
MOV10_C	MOV10	NP_001246.2	CDC20	3|6	9	4.5	2	0|0|1|0|0|0|0|0|0|0|0|0|0|0|0|0|0|0|0|0|0|0|0|0|0|0|0|1|0|0|0|0|0|0|0|0|0|0|0|0|0|0|0|0|0|0|0|0|0	0.99	1	45	0
MOV10_C	MOV10	NP_001020767.1	CELF1	3|4	7	3.5	2	0|0|0|0|0|0|0|0|0|0|0|0|0|0|0|0|0|0|0|0|0|0|0|0|0|4|0|0|0|0|0|0|0|0|0|0|0|0|0|0|0|0|0|0|0|0|0|0|0	0.93	0.95	21.88	0.01
MOV10_C	MOV10	NP_001020247.1	CELF2	7|7	14	7	2	0|0|0|0|0|1|0|0|0|0|1|0|0|0|0|0|0|0|0|0|0|0|0|0|0|0|0|0|2|0|0|0|0|0|0|0|0|0|0|0|0|0|0|0|0|0|0|0|0	1	1	43.75	0
MOV10_C	MOV10	NP_055625.4	CEP350	6|5	11	5.5	2	0|0|0|0|0|0|0|0|0|0|0|0|0|0|0|0|0|0|0|0|0|0|0|0|0|0|1|0|0|0|0|0|0|0|0|0|0|0|0|0|0|0|0|0|0|0|0|0|0	1	1	55	0
MOV10_C	MOV10	NP_073615.2	CEP85	8|6	14	7	2	1|1|0|0|0|0|0|0|0|0|0|0|0|0|0|0|0|0|0|0|0|0|0|0|0|0|1|0|0|0|0|0|0|4|0|0|0|0|0|0|0|0|0|0|0|0|0|0|0	0.98	0.99	25	0
MOV10_C	MOV10	NP_065878.1	CFAP97	20|20	40	20	2	0|0|0|0|0|0|0|0|0|0|0|0|0|0|0|0|0|0|0|0|0|0|0|0|0|0|0|0|0|0|0|0|0|0|0|0|0|0|0|0|0|0|0|0|0|0|0|0|0	1	1	200	0
MOV10_C	MOV10	NP_001252541.1	CNOT1	34|25	59	29.5	2	0|0|0|0|2|12|8|9|6|2|7|4|4|5|2|4|3|9|4|5|6|8|7|0|1|1|1|0|3|3|0|0|6|4|8|0|0|0|0|0|0|0|0|0|0|0|0|0|0	1	1	5.59	0
MOV10_C	MOV10	NP_055331.1	CNOT3	2|2	4	2	2	0|0|0|0|0|0|0|0|0|1|0|0|0|0|0|0|0|0|0|0|0|0|1|0|0|0|0|0|0|0|0|0|0|0|0|0|0|0|0|0|0|0|0|0|0|0|0|0|0	0.91	0.91	20	0.01
MOV10_C	MOV10	NP_001258563.1	CNOT9	2|2	4	2	2	0|0|0|0|0|0|0|0|1|0|0|0|0|0|0|0|0|0|0|0|0|0|0|0|0|0|0|0|0|0|0|0|0|0|0|0|0|0|0|0|0|0|0|0|0|0|0|0|0	0.91	0.91	20	0.01
MOV10_C	MOV10	NP_085130.2	CPEB4	7|17	24	12	2	0|0|0|0|0|0|0|0|0|0|0|0|0|0|1|0|0|0|0|0|0|0|0|0|0|1|0|0|0|0|0|0|0|0|0|0|0|0|0|0|1|0|0|0|0|0|0|0|0	1	1	100	0
MOV10_C	MOV10	NP_001007554.1	CSDE1	154|152	306	153	2	0|0|0|0|17|25|23|31|22|21|19|20|25|27|24|26|12|73|15|56|19|41|25|23|13|18|18|19|40|53|28|33|24|46|40|0|0|0|0|0|0|0|0|0|0|0|0|0|0	1	1	4.89	0
MOV10_C	MOV10	NP_001186778.1	DAP3	5|5	10	5	2	0|0|0|0|0|0|0|0|0|0|0|0|0|2|0|0|0|0|0|0|0|0|0|0|0|1|0|0|0|0|0|0|0|0|0|0|0|0|0|0|0|0|0|0|0|0|0|0|0	1	1	41.67	0
MOV10_C	MOV10	NP_060873.4	DCP1A	17|27	44	22	2	0|0|0|0|3|2|2|3|3|2|4|3|3|0|2|6|1|9|4|13|3|3|3|2|0|0|1|1|2|4|4|2|7|6|8|0|0|0|0|0|0|0|0|0|0|0|0|0|0	0.98	1	5.34	0
MOV10_C	MOV10	NP_689853.3	DCP1B	13|19	32	16	2	0|0|0|0|0|0|2|2|0|0|0|0|0|2|0|0|0|3|0|2|1|0|2|1|0|0|0|1|1|3|1|1|5|6|8|0|0|0|0|0|0|0|0|0|0|0|0|0|0	0.98	1	9.76	0
MOV10_C	MOV10	NP_001244120.1	DDX6	38|74	112	56	2	0|1|1|0|4|9|8|6|4|3|6|5|6|4|5|9|9|17|4|11|5|5|12|6|1|1|4|2|3|8|1|8|2|6|9|3|0|2|2|2|1|0|2|0|0|3|0|0|2	1	1	8.09	0
MOV10_C	MOV10	NP_001107869.1	DHX36	2|8	10	5	2	0|0|1|0|0|0|0|0|0|0|0|0|0|0|0|0|0|0|0|0|0|0|0|0|0|0|0|0|0|0|0|0|0|0|0|0|0|0|0|0|0|0|0|0|0|0|0|0|0	0.95	1	50	0
MOV10_C	MOV10	NP_945314.1	DHX57	8|7	15	7.5	2	0|0|0|0|0|0|0|0|0|0|0|0|0|0|0|0|0|0|0|0|0|0|0|0|0|0|0|0|0|0|0|0|0|0|0|1|1|0|0|0|0|0|0|0|0|0|0|0|0	1	1	75	0
MOV10_C	MOV10	NP_055463.1	DZIP3	6|4	10	5	2	0|0|0|0|0|0|0|0|0|0|0|0|0|0|0|0|0|0|0|0|0|0|0|0|0|0|0|0|0|0|0|0|0|0|0|0|0|0|0|0|0|0|0|0|0|0|0|0|0	1	1	50	0
MOV10_C	MOV10	NP_001135915.1	EDC3	8|10	18	9	2	2|1|1|1|0|0|0|0|0|0|1|0|0|0|0|2|0|1|0|1|0|0|1|0|1|1|0|2|0|0|0|0|0|2|0|0|0|0|0|0|0|0|1|0|0|1|0|0|0	1	1	11.84	0
MOV10_C	MOV10	NP_055144.3	EDC4	51|41	92	46	2	0|1|2|0|6|11|9|8|14|7|10|8|9|6|7|15|4|20|7|29|4|6|11|9|2|3|8|5|8|6|1|4|11|0|7|0|0|0|0|0|0|0|0|0|0|1|0|0|0	1	1	4.77	0
MOV10_C	MOV10	NP_001124150.1	EIF4E	10|13	23	11.5	2	1|1|0|1|3|0|3|0|2|4|2|0|3|4|2|4|5|4|2|8|2|3|0|2|0|1|3|0|4|2|1|1|1|0|1|0|0|1|0|0|0|1|2|0|0|0|0|0|0	0.93	0.99	4.17	0.01
MOV10_C	MOV10	NP_001157973.1	EIF4ENIF1	65|76	141	70.5	2	0|0|0|0|1|1|0|0|1|0|1|1|1|0|2|0|1|7|1|4|0|2|1|2|0|0|0|0|2|1|0|3|3|0|3|0|0|0|0|0|0|0|0|0|0|0|0|0|0	1	1	46.38	0
MOV10_C	MOV10	NP_055427.2	FAM120A	41|64	105	52.5	2	1|1|3|2|0|0|0|0|2|1|3|0|0|0|0|0|0|0|1|0|2|0|0|1|1|2|0|2|2|1|0|0|5|0|0|2|1|1|0|0|0|1|0|0|4|3|0|0|2	1	1	29.83	0
MOV10_C	MOV10	NP_060318.3	FAM120C	13|18	31	15.5	2	3|0|0|0|0|0|0|0|0|0|0|0|0|0|0|0|0|0|0|0|0|0|0|0|0|0|0|2|0|0|0|0|0|0|0|0|0|0|0|0|0|0|0|0|0|0|0|0|0	1	1	77.5	0
MOV10_C	MOV10	NP_001172005.1	FMR1	8|11	19	9.5	2	0|0|0|0|0|0|0|0|2|0|0|0|0|0|0|0|0|0|0|0|1|0|0|0|0|3|0|0|0|0|0|0|0|0|2|0|0|0|0|0|0|0|2|0|0|0|0|0|0	1	1	23.75	0
MOV10_C	MOV10	NP_003925.1	FUBP3	89|119	208	104	2	0|0|0|0|0|3|5|6|0|4|4|2|0|4|3|4|3|6|3|4|8|2|4|2|0|1|0|1|4|3|5|6|2|4|3|0|0|0|0|0|0|0|0|0|0|0|0|0|0	1	1	27.37	0
MOV10_C	MOV10	NP_005745.1	G3BP1	62|87	149	74.5	2	0|0|0|0|10|12|13|10|15|13|15|11|15|11|9|17|5|47|15|35|16|12|18|11|2|3|8|7|26|20|19|14|18|9|22|0|0|0|0|0|0|0|0|0|0|0|0|0|0	0.94	1	4.39	0.01
MOV10_C	MOV10	NP_036429.2	G3BP2	17|14	31	15.5	2	0|0|0|0|0|0|0|0|0|0|3|0|0|0|0|3|0|0|0|0|0|0|0|0|0|0|0|0|0|0|0|0|1|0|0|0|0|0|0|0|0|0|0|0|0|0|0|0|0	1	1	55.36	0
MOV10_C	MOV10	NP_072096.2	GIGYF1	6|4	10	5	2	0|0|0|0|0|0|0|0|0|0|0|0|0|0|0|0|0|0|0|0|0|0|0|0|0|0|0|0|0|0|0|0|0|0|0|0|0|0|0|0|0|0|0|0|0|0|0|0|0	1	1	50	0
MOV10_C	MOV10	NP_001003722.1	GLE1	13|16	29	14.5	2	0|0|0|0|0|0|0|0|0|0|0|0|0|0|0|0|0|0|0|0|0|0|0|0|0|0|0|0|0|0|0|0|0|0|0|0|0|0|0|0|0|0|0|0|0|0|0|0|0	1	1	145	0
MOV10_C	MOV10	NP_001120707.2	GPBP1	2|7	9	4.5	2	0|0|0|0|0|0|0|0|0|0|0|0|0|0|0|0|0|0|0|0|0|0|0|0|0|0|0|0|0|0|0|0|0|0|0|0|0|0|0|0|0|0|0|0|0|0|0|0|0	0.95	1	45	0
MOV10_C	MOV10	NP_001091947.1	GRSF1	9|7	16	8	2	0|0|0|0|0|0|0|0|0|0|0|0|0|0|0|0|0|0|0|0|0|0|0|0|0|0|0|0|0|0|0|0|0|0|0|0|0|0|0|0|0|0|0|0|0|0|0|0|0	1	1	80	0
MOV10_C	MOV10	NP_004277.2	GTPBP1	8|16	24	12	2	0|0|1|0|0|0|0|0|0|0|0|0|0|1|0|2|0|3|0|1|0|0|0|0|0|0|0|0|0|0|0|1|1|1|2|0|0|0|0|0|0|0|0|0|0|0|0|0|0	1	1	23.08	0
MOV10_C	MOV10	NP_055692.2	HELZ	26|19	45	22.5	2	0|2|5|2|0|0|0|0|0|0|0|0|0|0|0|0|0|0|0|0|0|0|0|0|3|2|1|3|0|0|0|0|0|0|0|3|2|2|2|2|0|0|0|0|0|0|0|1|1	1	1	18.15	0
MOV10_C	MOV10	NP_004490.2	HNRNPAB	13|19	32	16	2	1|1|1|1|5|4|3|2|4|4|5|9|4|8|5|1|1|8|3|4|4|5|3|2|0|3|2|1|3|3|0|2|0|1|1|3|3|2|3|3|0|1|2|0|1|1|1|2|2	0.9	1	3.88	0.02
MOV10_C	MOV10	NP_056340.2	IBTK	23|31	54	27	2	0|0|0|0|0|0|1|1|0|1|0|0|0|3|0|0|0|0|1|0|0|2|4|3|0|0|0|0|5|0|0|2|8|6|10|0|0|0|0|0|0|0|0|0|0|0|0|0|0	0.99	1	14.36	0
MOV10_C	MOV10	NP_001153895.1	IGF2BP1	89|92	181	90.5	2	2|2|17|12|8|16|15|16|14|8|10|17|12|11|16|17|12|12|12|20|16|12|18|15|15|11|7|8|13|21|3|5|12|7|11|15|11|6|7|14|6|6|13|8|13|11|6|5|16	1	1	6	0
MOV10_C	MOV10	NP_001007226.1	IGF2BP2	75|85	160	80	2	0|0|0|0|0|7|7|3|5|4|6|3|2|4|2|7|6|4|4|10|8|5|5|9|2|1|0|0|0|5|1|4|2|4|1|3|3|0|0|4|0|0|0|0|2|2|0|0|0	1	1	16.13	0
MOV10_C	MOV10	NP_006538.2	IGF2BP3	33|27	60	30	2	2|0|8|6|0|6|0|3|4|5|6|4|2|4|3|1|5|3|5|5|6|1|7|7|5|5|2|3|0|0|0|1|4|4|6|4|6|2|3|8|4|0|6|6|4|7|3|2|3	1	1	5.4	0
MOV10_C	MOV10	NP_055501.2	KIAA0355	6|4	10	5	2	0|0|0|0|0|0|0|0|0|0|0|0|0|0|0|0|0|0|0|0|0|0|0|0|0|0|0|0|0|0|0|0|0|0|1|0|0|0|0|0|0|0|0|0|0|0|0|0|0	1	1	50	0
MOV10_C	MOV10	NP_001138678.1	KIAA1671	15|18	33	16.5	2	0|0|0|0|0|1|0|0|2|3|2|0|2|0|0|0|0|3|0|0|0|1|2|0|0|0|3|0|0|0|0|0|4|1|0|0|0|0|0|0|0|0|0|0|0|0|0|0|0	1	1	17.19	0
MOV10_C	MOV10	NP_904325.2	KIF1B	14|17	31	15.5	2	0|0|0|0|0|0|0|0|0|0|0|0|0|0|0|0|0|3|0|0|0|0|0|0|0|0|0|0|0|0|0|0|0|0|0|0|0|0|0|0|0|0|0|0|0|0|0|0|0	1	1	129.17	0
MOV10_C	MOV10	NP_006603.2	KIF1C	6|6	12	6	2	0|0|0|0|0|0|0|0|0|0|0|0|0|0|0|0|0|0|0|0|0|0|0|0|0|0|0|0|0|0|0|0|0|0|0|0|0|0|0|0|0|0|0|0|0|0|0|0|0	1	1	60	0
MOV10_C	MOV10	NP_060548.2	LARP1B	16|26	42	21	2	0|0|0|0|4|0|0|0|0|0|0|0|0|0|0|0|5|3|5|5|0|0|0|0|0|2|6|3|4|0|0|0|5|0|7|0|0|0|0|0|0|0|0|0|0|0|0|0|0	0.98	1	10.71	0
MOV10_C	MOV10	NP_001164275.1	LARP4	21|25	46	23	2	1|1|1|0|1|0|0|0|3|2|1|1|1|0|2|2|0|5|2|1|0|2|2|1|2|1|3|2|0|4|0|2|3|2|3|0|0|1|0|0|0|1|2|0|0|0|0|1|0	1	1	11.27	0
MOV10_C	MOV10	NP_055970.1	LARP4B	25|41	66	33	2	1|0|0|0|0|0|0|0|0|0|1|0|1|1|0|0|1|3|1|2|0|2|2|0|0|0|0|0|1|0|1|1|0|1|2|0|0|0|0|0|0|0|0|0|0|0|0|0|0	1	1	39.29	0
MOV10_C	MOV10	NP_689557.1	LSM12	21|23	44	22	2	0|3|1|1|0|1|5|1|3|2|2|2|2|2|0|5|0|5|2|3|1|2|2|3|1|3|7|5|2|3|0|0|2|0|4|1|3|1|1|1|2|2|3|4|0|1|1|3|1	1	1	6.88	0
MOV10_C	MOV10	NP_001107565.1	LSM14A	29|47	76	38	2	0|0|0|0|0|0|0|0|3|5|0|0|2|0|1|0|1|3|0|8|0|0|0|0|0|0|0|3|3|6|0|2|0|2|6|0|0|0|0|0|0|0|1|0|0|0|0|0|0	1	1	20.65	0
MOV10_C	MOV10	NP_653304.2	LSM14B	8|15	23	11.5	2	0|0|0|0|0|0|0|0|0|0|0|0|0|0|0|0|0|0|0|0|0|0|0|0|0|0|0|0|0|0|0|0|0|1|3|0|0|0|0|0|0|0|0|0|0|0|0|0|0	1	1	71.88	0
MOV10_C	MOV10	NP_001166987.1	MAP7D3	26|39	65	32.5	2	0|0|0|0|3|9|9|8|7|7|7|5|12|9|8|8|8|7|5|13|4|6|5|9|2|8|8|7|13|13|3|10|13|8|8|0|0|0|0|0|0|0|0|0|0|0|0|0|0	0.97	1	3.69	0
MOV10_C	MOV10	NP_001171927.1	MARF1	15|20	35	17.5	2	0|0|0|0|0|0|0|0|0|0|0|0|0|0|0|0|0|0|0|0|0|0|0|0|0|0|0|0|0|0|0|0|0|0|0|0|0|0|0|0|0|0|0|0|0|0|0|0|0	1	1	175	0
MOV10_C	MOV10	NP_001087236.1	MCRIP1	9|15	24	12	2	0|0|0|0|2|0|2|3|1|4|0|0|1|1|2|2|1|2|2|5|3|3|1|1|1|0|1|1|2|3|0|1|0|4|3|0|0|0|0|0|0|0|0|0|0|0|0|0|0	0.97	1	5.77	0
MOV10_C	MOV10	NP_612427.2	MCRIP2	5|9	14	7	2	0|1|0|0|0|1|1|1|0|1|0|0|0|0|0|0|2|0|1|4|1|0|0|0|0|0|2|1|1|0|1|1|1|1|2|0|0|0|0|0|0|0|0|0|0|0|0|0|0	0.91	1	7.61	0.01
MOV10_C	MOV10	NP_001087194.1	MEX3A	5|8	13	6.5	2	0|0|0|0|0|0|0|0|0|0|0|0|0|0|0|0|0|0|0|0|0|0|0|0|0|0|0|0|0|0|0|0|0|0|0|0|0|0|0|0|0|0|0|0|0|0|0|0|0	1	1	65	0
MOV10_C	MOV10	NP_001258636.1	MKRN2	8|11	19	9.5	2	0|0|0|0|0|0|1|0|0|0|0|0|0|0|0|0|0|0|0|0|0|0|0|0|0|0|0|0|0|0|0|0|0|0|0|0|0|0|0|0|0|0|0|0|0|0|0|0|0	1	1	95	0
MOV10_C	MOV10	NP_055899.2	MRPS27	2|5	7	3.5	2	0|0|0|0|0|0|0|0|0|0|2|0|0|0|0|0|0|0|0|0|0|0|0|0|0|1|0|0|0|0|0|0|0|0|0|0|0|0|0|0|0|0|0|0|0|0|0|0|0	0.93	1	29.17	0.01
MOV10_C	MOV10	NP_060647.2	N4BP2	4|2	6	3	2	0|0|0|0|0|0|0|0|0|0|0|0|0|0|0|0|0|0|0|0|0|0|0|0|0|0|0|0|0|0|0|0|0|0|0|0|0|0|0|0|0|0|0|0|0|0|0|0|0	0.95	1	30	0.01
MOV10_C	MOV10	NP_002495.2	NFX1	3|6	9	4.5	2	0|0|0|0|0|0|0|0|0|0|0|0|0|0|0|0|0|0|0|0|0|0|0|0|0|0|0|0|0|0|0|0|0|0|0|0|0|0|0|0|0|0|0|0|0|0|0|0|0	0.99	1	45	0
MOV10_C	MOV10	NP_031368.1	NUPL2	5|3	8	4	2	0|0|0|0|0|0|0|0|0|0|0|0|0|0|0|0|0|0|0|0|0|0|0|0|0|0|0|0|0|0|0|0|0|0|0|0|0|0|0|0|0|0|0|0|0|0|0|0|0	0.99	1	40	0
MOV10_C	MOV10	NP_079357.2	NYNRIN	11|12	23	11.5	2	0|0|0|0|0|0|0|0|0|0|0|0|0|0|0|0|0|0|0|0|0|0|0|0|0|0|0|0|0|0|0|0|0|0|0|0|0|0|0|0|0|0|0|0|0|0|0|0|0	1	1	115	0
MOV10_C	MOV10	NP_001096123.1	OTUD4	9|11	20	10	2	0|0|0|0|0|0|0|1|0|0|0|0|0|0|0|0|0|0|0|0|0|0|0|0|0|0|0|0|0|0|0|0|0|0|0|0|0|0|0|0|0|0|0|0|0|0|0|0|0	1	1	100	0
MOV10_C	MOV10	NP_002559.2	PABPC1	152|107	259	129.5	2	0|0|9|5|14|20|18|23|15|11|12|17|24|18|13|27|51|43|8|46|16|30|19|19|18|14|23|18|16|21|7|8|14|14|21|3|4|0|0|0|2|10|11|4|1|5|0|3|4	1	1	5.79	0
MOV10_C	MOV10	NP_001129125.1	PABPC4	130|93	223	111.5	2	2|5|0|0|7|19|15|9|8|7|8|9|15|11|7|16|14|35|7|30|7|19|2|14|9|5|11|7|16|13|4|8|13|0|10|0|0|1|1|2|2|0|0|0|5|5|5|3|4	1	1	8.45	0
MOV10_C	MOV10	NP_787050.6	PAN3	2|4	6	3	2	0|0|0|0|0|0|0|0|0|0|0|0|0|0|0|0|0|0|0|0|0|0|0|0|0|0|0|0|0|0|0|0|0|0|0|0|0|0|0|0|0|0|0|0|0|0|0|0|0	0.95	1	30	0.01
MOV10_C	MOV10	NP_073587.1	PARP12	4|4	8	4	2	0|0|0|0|0|0|0|0|0|0|0|0|1|0|0|0|0|0|0|0|0|0|0|0|0|0|0|0|0|0|0|0|0|0|0|0|0|0|0|0|0|0|0|0|0|0|0|0|0	1	1	40	0
MOV10_C	MOV10	NP_689929.2	PATL1	32|29	61	30.5	2	0|0|3|0|0|0|1|0|0|1|0|0|1|0|0|0|0|0|0|0|0|0|0|0|0|1|0|0|0|0|0|0|0|0|0|0|0|0|0|0|0|0|0|0|0|0|0|0|0	1	1	108.93	0
MOV10_C	MOV10	NP_001193971.1	PRMT1	13|15	28	14	2	1|0|2|0|3|3|2|4|2|4|4|4|4|3|2|1|2|7|2|4|7|0|1|4|3|4|3|2|5|4|2|3|3|3|3|0|0|1|0|0|0|1|2|1|0|0|0|0|0	0.97	0.99	3.89	0
MOV10_C	MOV10	NP_004629.3	PRRC2A	147|157	304	152	2	0|0|0|0|7|10|8|7|11|14|13|14|21|15|18|28|28|57|11|44|14|16|19|15|8|4|13|7|12|20|16|6|18|16|15|0|0|0|0|0|0|0|3|0|0|0|0|0|0	1	1	8.15	0
MOV10_C	MOV10	NP_037450.2	PRRC2B	25|28	53	26.5	2	3|4|2|0|0|3|0|0|0|5|1|0|3|2|3|2|0|2|0|3|2|0|1|0|3|0|3|2|1|0|0|0|2|0|1|0|0|0|0|0|0|0|0|0|0|0|0|0|0	1	1	13.8	0
MOV10_C	MOV10	NP_055987.2	PRRC2C	168|145	313	156.5	2	0|2|3|0|11|31|21|22|24|32|14|10|25|19|23|40|21|57|15|60|24|25|28|17|10|15|21|16|24|23|19|7|33|30|25|0|4|0|0|0|0|2|5|0|0|1|0|3|4	1	1	5.8	0
MOV10_C	MOV10	NP_001157260.1	PTBP3	9|8	17	8.5	2	0|0|1|0|0|0|0|0|0|0|0|0|0|0|0|0|0|0|0|0|3|0|0|0|0|0|0|0|0|0|0|0|0|0|0|0|1|0|1|0|0|0|0|0|1|1|0|0|0	1	1	26.56	0
MOV10_C	MOV10	NP_001018494.1	PUM1	18|22	40	20	2	0|0|4|0|0|0|0|0|0|0|0|0|0|0|0|0|0|0|0|2|0|0|0|0|0|0|0|0|0|0|0|0|0|1|0|4|3|0|3|2|0|0|0|0|0|0|0|0|0	1	1	26.32	0
MOV10_C	MOV10	NP_056132.1	PUM2	4|10	14	7	2	0|0|0|0|0|0|0|0|0|0|0|0|0|0|0|0|0|0|0|0|0|0|0|0|0|0|0|0|0|0|0|0|0|0|0|0|0|0|0|0|0|0|0|0|0|0|0|0|0	1	1	70	0
MOV10_C	MOV10	NP_056176.2	R3HDM1	6|10	16	8	2	0|0|0|0|0|0|0|0|0|0|0|0|0|0|0|0|0|0|0|0|0|0|0|0|0|0|0|0|0|0|0|0|0|0|0|0|0|0|0|0|0|0|0|0|0|0|0|0|0	1	1	80	0
MOV10_C	MOV10	NP_597709.2	RAVER1	8|14	22	11	2	0|0|0|0|0|0|0|0|0|0|0|0|0|1|0|0|0|0|1|2|2|0|1|0|0|0|0|0|1|1|0|0|0|2|2|0|0|0|0|0|0|0|0|0|0|0|0|0|0	1	1	21.15	0
MOV10_C	MOV10	NP_002888.1	RBMS1	6|9	15	7.5	2	0|0|0|0|0|0|0|0|0|0|0|0|0|0|0|0|0|2|0|0|0|0|0|0|0|0|0|0|0|0|0|0|0|0|0|0|0|0|0|0|0|0|0|0|0|0|0|0|0	1	1	75	0
MOV10_C	MOV10	NP_002889.1	RBMS2	2|6	8	4	2	0|0|0|0|0|0|0|0|0|0|0|0|0|0|0|0|0|0|0|0|0|0|0|0|0|0|0|0|0|0|0|0|0|0|0|0|0|0|0|0|0|0|0|0|0|0|0|0|0	0.95	1	40	0
MOV10_C	MOV10	NP_742068.1	RC3H1	6|12	18	9	2	0|0|0|0|0|0|0|0|0|0|0|0|0|0|0|0|0|0|0|0|0|0|0|0|0|0|0|0|0|0|0|0|0|0|0|0|0|0|0|0|0|0|0|0|0|0|0|0|0	1	1	90	0
MOV10_C	MOV10	NP_001094058.1	RC3H2	11|7	18	9	2	0|0|0|0|0|0|0|0|0|0|0|0|0|0|0|0|0|0|0|0|0|0|0|0|0|0|0|0|0|0|0|0|0|0|0|0|0|0|0|0|0|0|0|0|0|0|0|0|0	1	1	90	0
MOV10_C	MOV10	NP_060498.2	SAMD4B	11|15	26	13	2	0|0|0|0|0|0|0|0|0|0|0|0|0|0|0|0|0|0|0|0|0|0|0|0|0|0|0|0|0|0|0|0|0|0|0|0|0|0|0|0|0|0|0|0|0|0|0|0|0	1	1	130	0
MOV10_C	MOV10	NP_076982.3	SECISBP2	14|13	27	13.5	2	0|0|0|0|0|0|0|0|0|0|0|0|0|0|0|0|0|0|0|0|0|0|0|0|0|0|0|0|0|0|0|0|0|0|0|0|0|0|0|0|0|0|0|0|0|0|0|0|0	1	1	135	0
MOV10_C	MOV10	NP_055907.3	SMG1	7|6	13	6.5	2	0|0|0|0|0|0|0|0|1|1|0|0|0|0|0|0|0|0|0|0|0|0|1|0|0|0|0|0|0|0|0|0|0|0|0|0|0|0|0|0|0|0|0|0|0|0|0|0|0	1	1	54.17	0
MOV10_C	MOV10	NP_056142.2	SMG5	6|6	12	6	2	0|0|0|0|0|0|0|0|0|0|0|0|0|0|0|0|0|0|0|0|0|0|0|0|0|0|0|0|0|0|0|0|0|0|1|0|0|0|0|0|0|0|0|0|0|0|0|0|0	1	1	60	0
MOV10_C	MOV10	NP_001167532.1	SMG7	26|23	49	24.5	2	0|2|0|0|1|0|0|0|1|0|0|0|1|0|0|0|0|1|0|0|0|0|0|0|0|0|1|2|0|0|0|0|0|0|1|0|0|0|0|0|0|0|0|0|0|0|0|0|0	1	1	61.25	0
MOV10_C	MOV10	NP_001157852.1	STAU2	13|3	16	8	2	0|0|0|0|0|0|0|0|2|0|0|0|1|0|0|0|0|0|0|0|0|0|0|0|0|0|0|0|0|0|0|0|0|0|0|0|0|0|0|0|0|0|0|0|0|0|0|0|0	0.98	1	66.67	0
MOV10_C	MOV10	NP_001153147.1	SYNCRIP	52|45	97	48.5	2	3|3|11|4|5|9|9|7|5|8|6|8|11|9|8|5|9|11|5|15|6|10|7|9|7|6|12|8|6|5|0|5|6|3|7|9|4|0|6|9|4|7|10|7|2|7|5|3|4	1	1	5.41	0
MOV10_C	MOV10	NP_001137324.1	TCHP	5|9	14	7	2	0|0|0|0|0|0|1|0|0|0|0|0|0|0|2|0|0|0|0|0|0|0|0|0|0|0|0|0|0|0|0|3|2|2|1|0|0|0|0|0|0|0|0|0|0|0|0|0|0	0.96	1	15.91	0
MOV10_C	MOV10	NP_001139542.1	TDRD3	48|64	112	56	2	0|0|0|0|0|0|0|0|0|0|0|0|0|0|0|0|0|0|0|0|2|0|1|0|0|1|0|0|2|0|0|0|0|2|1|0|0|0|0|0|0|0|0|0|0|0|0|0|0	1	1	155.56	0
MOV10_C	MOV10	NP_055309.2	TNRC6A	51|62	113	56.5	2	20|20|9|12|0|0|0|0|0|1|0|0|0|0|0|1|0|0|0|3|0|0|0|0|3|2|9|5|0|0|0|0|0|0|0|19|7|4|4|3|3|5|10|4|0|2|26|15|3	0.99	1	7.43	0
MOV10_C	MOV10	NP_001155973.1	TNRC6B	53|64	117	58.5	2	3|0|0|1|3|5|4|0|6|7|4|2|6|3|7|7|4|17|5|10|6|6|6|1|4|4|8|3|8|10|3|5|8|10|9|0|0|0|0|0|0|0|0|0|0|0|0|1|0	1	1	8.65	0
MOV10_C	MOV10	NP_003926.1	TOP3B	40|52	92	46	2	0|0|0|0|0|0|0|0|0|0|0|0|0|0|0|0|0|0|0|0|0|0|0|0|0|0|0|0|0|0|0|0|0|0|0|0|0|0|0|0|0|0|0|0|0|0|0|0|0	1	1	460	0
MOV10_C	MOV10	NP_112223.1	TRIM56	7|2	9	4.5	2	0|0|0|0|0|0|0|0|0|0|0|0|0|0|0|0|0|0|0|0|0|0|0|0|0|0|0|0|0|0|0|0|0|0|0|0|0|0|0|0|0|0|0|0|0|0|0|0|0	0.95	1	45	0
MOV10_C	MOV10	NP_001160163.1	TTK	11|14	25	12.5	2	0|0|0|0|2|0|0|1|2|0|2|1|1|0|1|4|1|4|1|4|2|0|0|1|3|3|1|0|3|1|0|2|5|5|6|0|0|0|0|0|0|0|0|0|0|0|0|0|0	1	1	5.58	0
MOV10_C	MOV10	NP_002902.2	UPF1	43|48	91	45.5	2	0|0|0|0|0|0|0|0|0|0|2|0|0|0|2|0|0|0|0|0|0|0|0|0|0|0|0|0|0|0|0|1|2|0|0|0|0|0|0|0|0|0|0|0|0|0|0|0|0	1	1	162.5	0
MOV10_C	MOV10	NP_000544.2	WRN	7|5	12	6	2	0|0|0|0|0|0|0|0|0|0|0|0|0|0|0|0|0|0|0|0|0|0|0|0|0|0|0|0|0|0|0|0|0|0|0|0|0|0|0|0|0|0|0|0|0|0|0|0|0	1	1	60	0
MOV10_C	MOV10	NP_001036069.1	XRN1	128|148	276	138	2	0|0|0|0|14|17|17|14|14|14|15|9|14|7|12|13|11|34|12|25|14|17|14|15|7|10|17|16|28|30|30|17|22|26|28|0|0|0|0|0|0|0|0|0|0|0|0|0|0	1	1	7.23	0
MOV10_C	MOV10	NP_060268.2	YTHDF1	14|29	43	21.5	2	2|5|6|8|1|0|4|1|2|0|2|1|4|0|2|3|0|8|3|4|2|0|0|3|6|3|3|1|3|3|0|0|3|0|0|4|5|3|9|2|3|3|0|2|3|0|2|3|6	0.94	1	4.98	0.01
MOV10_C	MOV10	NP_001166299.1	YTHDF2	37|40	77	38.5	2	3|1|3|0|0|4|5|1|0|3|5|2|2|0|2|3|2|6|0|7|3|3|5|4|2|2|3|2|7|8|1|3|2|7|6|0|2|1|2|3|2|0|0|1|2|1|0|0|0	1	1	9.53	0
MOV10_C	MOV10	NP_689971.4	YTHDF3	17|13	30	15	2	0|0|0|0|0|3|0|0|0|0|0|0|0|0|0|0|0|0|0|0|0|4|3|0|0|0|0|0|0|0|0|1|0|7|3|0|0|0|0|0|0|0|0|0|0|0|0|0|0	0.98	0.99	17.86	0
MOV10_C	MOV10	NP_054872.2	ZC3H7A	10|19	29	14.5	2	0|0|0|0|0|0|0|0|0|0|0|0|0|0|0|0|0|0|0|1|0|0|0|0|0|0|0|0|0|0|1|0|0|1|1|0|0|0|0|0|0|0|0|0|0|0|0|0|0	1	1	90.62	0
MOV10_C	MOV10	NP_064504.2	ZC3HAV1	71|76	147	73.5	2	1|0|2|0|8|7|3|8|9|8|8|3|11|8|3|9|9|24|3|29|8|7|11|9|3|2|5|2|7|8|10|18|10|14|18|0|1|0|0|1|0|1|2|1|59|2|0|1|4	0.98	0.98	5.71	0
MOV10_C	MOV10	NP_001009881.1	ZCCHC11	78|105	183	91.5	2	0|0|0|0|0|0|0|0|0|0|0|0|0|0|0|0|0|0|0|0|0|0|0|0|0|0|0|0|0|0|0|0|0|0|2|0|0|0|0|0|0|0|0|0|0|0|0|0|0	1	1	915	0
MOV10_C	MOV10	NP_149080.2	ZCCHC3	20|12	32	16	2	0|0|0|0|0|0|0|0|0|0|0|0|0|0|0|0|0|0|0|0|0|3|0|0|0|0|0|0|0|0|0|0|0|0|0|0|0|0|0|0|0|0|0|0|0|0|0|0|0	1	1	133.33	0
MOV10_C	MOV10	NP_001171988.1	ZCCHC6	16|15	31	15.5	2	0|0|0|0|0|0|0|0|0|0|0|0|0|0|0|0|0|0|0|0|0|0|0|0|0|0|0|0|0|0|0|0|0|0|0|1|0|0|0|0|0|0|0|0|0|0|0|0|0	1	1	155	0
MOV10_C	MOV10	NP_008818.3	ZFP36L2	2|5	7	3.5	2	0|0|0|0|0|0|0|0|0|0|0|0|0|0|0|0|0|0|0|0|0|0|0|0|0|0|0|0|0|0|0|0|0|0|0|0|0|0|0|0|0|0|0|0|0|0|0|0|0	0.95	1	35	0
MOV10_C	MOV10	NP_835461.2	ZNF598	10|12	22	11	2	2|1|1|0|0|0|0|0|0|1|0|0|0|0|0|0|0|4|0|0|0|0|1|0|1|2|2|0|1|4|0|0|2|4|0|0|0|1|0|0|0|0|1|0|0|3|0|0|0	1	1	8.87	0
NUFIP2_C	NUFIP2	NP_036286.2	AGO2	5|9	14	7	2	0|0|0|0|0|0|0|0|0|1|0|0|0|0|0|0|1|0|0|1|0|0|0|0|0|0|0|0|0|0|0|0|0|1|0|2|2|0|0|0|0|0|0|0|0|0|4|0|0	0.94	0.99	14.58	0.01
NUFIP2_C	NUFIP2	NP_065741.3	ANKHD1	48|36	84	42	2	0|0|0|0|0|0|0|0|0|13|0|0|0|0|0|0|0|19|0|20|0|11|0|0|0|0|0|9|0|0|0|0|12|0|0|0|0|0|0|0|0|0|0|0|0|0|0|0|0	0.97	0.99	12.5	0
NUFIP2_C	NUFIP2	NP_002964.3	ATXN2	29|24	53	26.5	2	0|0|1|1|2|3|4|2|4|5|3|0|4|2|0|4|2|8|0|1|9|0|2|4|1|2|3|4|5|5|3|1|4|7|3|0|0|0|0|0|0|1|1|0|1|1|0|0|1	1	1	6.97	0
NUFIP2_C	NUFIP2	NP_009176.2	ATXN2L	240|233	473	236.5	2	2|2|3|0|16|33|39|26|34|29|31|19|28|26|34|46|23|87|21|77|34|38|30|29|20|26|36|25|55|60|32|33|53|44|37|2|0|0|0|2|3|0|0|1|0|0|0|2|0	1	1	5.93	0
NUFIP2_C	NUFIP2	NP_057123.1	C14orf166	13|22	35	17.5	2	0|0|1|0|0|0|2|1|3|2|2|2|3|2|1|2|5|3|0|9|2|3|1|3|1|2|0|0|4|2|0|1|3|3|3|3|2|0|1|3|2|2|2|1|1|0|1|0|4	1	1	5.91	0
NUFIP2_C	NUFIP2	NP_005889.3	CAPRIN1	20|24	44	22	2	0|0|0|0|0|1|1|1|2|0|1|0|1|1|0|0|0|9|0|4|0|0|0|0|0|0|0|3|1|2|0|2|0|1|3|0|0|0|0|0|0|0|0|1|0|0|0|0|0	1	1	16.18	0
NUFIP2_C	NUFIP2	NP_001252541.1	CNOT1	28|20	48	24	2	0|0|0|0|2|12|8|9|6|2|7|4|4|5|2|4|3|9|4|5|6|8|7|0|1|1|1|0|3|3|0|0|6|4|8|0|0|0|0|0|0|0|0|0|0|0|0|0|0	1	1	4.55	0
NUFIP2_C	NUFIP2	NP_085130.2	CPEB4	2|3	5	2.5	2	0|0|0|0|0|0|0|0|0|0|0|0|0|0|1|0|0|0|0|0|0|0|0|0|0|1|0|0|0|0|0|0|0|0|0|0|0|0|0|0|1|0|0|0|0|0|0|0|0	0.93	0.98	20.83	0.01
NUFIP2_C	NUFIP2	NP_004930.1	DDX1	51|47	98	49	2	0|1|8|1|4|6|4|5|9|8|6|7|5|8|1|4|4|13|6|14|4|2|13|4|2|5|2|0|7|8|0|6|5|8|11|2|5|0|1|5|2|2|5|4|0|0|0|4|9	1	1	6.59	0
NUFIP2_C	NUFIP2	NP_001244120.1	DDX6	77|64	141	70.5	2	0|1|1|0|4|9|8|6|4|3|6|5|6|4|5|9|9|17|4|11|5|5|12|6|1|1|4|2|3|8|1|8|2|6|9|3|0|2|2|2|1|0|2|0|0|3|0|0|2	1	1	10.19	0
NUFIP2_C	NUFIP2	NP_056263.1	DPCD	5|3	8	4	2	0|0|0|0|0|0|0|0|0|0|0|0|0|0|0|0|0|0|0|0|0|0|1|0|0|0|0|0|0|0|0|0|0|0|0|0|0|0|0|0|0|0|0|0|0|0|0|0|0	0.99	1	40	0
NUFIP2_C	NUFIP2	NP_056290.3	FAM98A	11|10	21	10.5	2	0|0|1|0|0|0|0|0|0|1|0|0|0|0|0|0|1|0|1|0|0|0|0|0|0|0|0|0|0|0|0|0|0|0|1|0|0|1|0|0|0|0|1|0|0|0|0|1|0	1	1	32.81	0
NUFIP2_C	NUFIP2	NP_001172005.1	FMR1	11|9	20	10	2	0|0|0|0|0|0|0|0|2|0|0|0|0|0|0|0|0|0|0|0|1|0|0|0|0|3|0|0|0|0|0|0|0|0|2|0|0|0|0|0|0|0|2|0|0|0|0|0|0	1	1	25	0
NUFIP2_C	NUFIP2	NP_005745.1	G3BP1	213|178	391	195.5	2	0|0|0|0|10|12|13|10|15|13|15|11|15|11|9|17|5|47|15|35|16|12|18|11|2|3|8|7|26|20|19|14|18|9|22|0|0|0|0|0|0|0|0|0|0|0|0|0|0	1	1	11.53	0
NUFIP2_C	NUFIP2	NP_036429.2	G3BP2	106|93	199	99.5	2	0|0|0|0|0|0|0|0|0|0|3|0|0|0|0|3|0|0|0|0|0|0|0|0|0|0|0|0|0|0|0|0|1|0|0|0|0|0|0|0|0|0|0|0|0|0|0|0|0	1	1	355.36	0
NUFIP2_C	NUFIP2	NP_055692.2	HELZ	16|9	25	12.5	2	0|2|5|2|0|0|0|0|0|0|0|0|0|0|0|0|0|0|0|0|0|0|0|0|3|2|1|3|0|0|0|0|0|0|0|3|2|2|2|2|0|0|0|0|0|0|0|1|1	0.99	1	10.08	0
NUFIP2_C	NUFIP2	NP_612453.1	KCTD12	4|3	7	3.5	2	0|0|0|0|0|0|0|0|0|0|0|0|0|0|0|0|0|0|0|0|0|0|0|0|0|0|0|0|0|0|0|0|0|0|0|0|0|0|0|0|0|0|0|0|0|0|0|0|0	0.99	1	35	0
NUFIP2_C	NUFIP2	NP_689557.1	LSM12	110|117	227	113.5	2	0|3|1|1|0|1|5|1|3|2|2|2|2|2|0|5|0|5|2|3|1|2|2|3|1|3|7|5|2|3|0|0|2|0|4|1|3|1|1|1|2|2|3|4|0|1|1|3|1	1	1	35.47	0
NUFIP2_C	NUFIP2	NP_612427.2	MCRIP2	5|7	12	6	2	0|1|0|0|0|1|1|1|0|1|0|0|0|0|0|0|2|0|1|4|1|0|0|0|0|0|2|1|1|0|1|1|1|1|2|0|0|0|0|0|0|0|0|0|0|0|0|0|0	0.9	0.98	6.52	0.02
NUFIP2_C	NUFIP2	NP_001123551.1	MOV10	7|8	15	7.5	2	1|0|0|0|0|0|0|0|0|2|0|1|1|0|0|0|2|0|5|0|1|0|2|0|0|1|0|0|0|0|0|0|0|0|0|0|1|0|0|0|0|0|0|0|0|0|0|1|0	0.96	0.98	10.42	0
NUFIP2_C	NUFIP2	NP_001096123.1	OTUD4	2|5	7	3.5	2	0|0|0|0|0|0|0|1|0|0|0|0|0|0|0|0|0|0|0|0|0|0|0|0|0|0|0|0|0|0|0|0|0|0|0|0|0|0|0|0|0|0|0|0|0|0|0|0|0	0.95	1	35	0
NUFIP2_C	NUFIP2	NP_002559.2	PABPC1	128|133	261	130.5	2	0|0|9|5|14|20|18|23|15|11|12|17|24|18|13|27|51|43|8|46|16|30|19|19|18|14|23|18|16|21|7|8|14|14|21|3|4|0|0|0|2|10|11|4|1|5|0|3|4	1	1	5.84	0
NUFIP2_C	NUFIP2	NP_001129125.1	PABPC4	95|96	191	95.5	2	2|5|0|0|7|19|15|9|8|7|8|9|15|11|7|16|14|35|7|30|7|19|2|14|9|5|11|7|16|13|4|8|13|0|10|0|0|1|1|2|2|0|0|0|5|5|5|3|4	1	1	7.23	0
NUFIP2_C	NUFIP2	NP_001018494.1	PUM1	13|12	25	12.5	2	0|0|4|0|0|0|0|0|0|0|0|0|0|0|0|0|0|0|0|2|0|0|0|0|0|0|0|0|0|0|0|0|0|1|0|4|3|0|3|2|0|0|0|0|0|0|0|0|0	0.99	0.99	16.45	0
NUFIP2_C	NUFIP2	NP_001094058.1	RC3H2	4|3	7	3.5	2	0|0|0|0|0|0|0|0|0|0|0|0|0|0|0|0|0|0|0|0|0|0|0|0|0|0|0|0|0|0|0|0|0|0|0|0|0|0|0|0|0|0|0|0|0|0|0|0|0	0.99	1	35	0
NUFIP2_C	NUFIP2	NP_055121.1	RTCB	28|30	58	29	2	0|1|6|3|3|6|7|5|6|5|6|4|2|3|1|0|2|6|3|10|7|6|7|6|2|5|1|1|7|8|4|4|5|4|10|0|4|0|2|4|0|8|4|0|0|2|3|0|10	1	1	4.65	0
NUFIP2_C	NUFIP2	NP_036370.2	SIRT1	2|2	4	2	2	0|0|0|0|0|0|0|0|0|0|0|0|0|0|0|0|0|0|0|0|0|0|0|0|0|0|0|0|0|0|0|0|0|0|0|0|0|0|0|0|0|0|0|0|0|0|0|0|0	0.91	0.91	20	0.01
NUFIP2_C	NUFIP2	NP_001139542.1	TDRD3	12|10	22	11	2	0|0|0|0|0|0|0|0|0|0|0|0|0|0|0|0|0|0|0|0|2|0|1|0|0|1|0|0|2|0|0|0|0|2|1|0|0|0|0|0|0|0|0|0|0|0|0|0|0	1	1	30.56	0
NUFIP2_C	NUFIP2	NP_003926.1	TOP3B	6|5	11	5.5	2	0|0|0|0|0|0|0|0|0|0|0|0|0|0|0|0|0|0|0|0|0|0|0|0|0|0|0|0|0|0|0|0|0|0|0|0|0|0|0|0|0|0|0|0|0|0|0|0|0	1	1	55	0
NUFIP2_C	NUFIP2	NP_060919.2	UBAP2	44|49	93	46.5	2	0|1|0|0|1|5|3|7|6|6|3|4|7|4|7|9|3|28|4|28|5|7|5|6|6|4|5|5|5|10|5|7|6|8|5|0|0|0|0|0|0|0|0|0|0|0|0|0|1	0.99	0.99	5.93	0
NUFIP2_C	NUFIP2	NP_001120792.1	UBAP2L	161|144	305	152.5	2	0|2|1|1|12|25|27|20|26|22|19|19|20|16|21|42|23|77|17|65|17|27|31|28|12|13|21|21|34|42|14|27|32|29|43|3|1|1|0|0|0|0|2|0|1|0|0|0|1	1	1	5.03	0
NUFIP2_C	NUFIP2	NP_002902.2	UPF1	21|13	34	17	2	0|0|0|0|0|0|0|0|0|0|2|0|0|0|2|0|0|0|0|0|0|0|0|0|0|0|0|0|0|0|0|1|2|0|0|0|0|0|0|0|0|0|0|0|0|0|0|0|0	1	1	60.71	0
NUFIP2_C	NUFIP2	NP_001259004.1	USP10	22|23	45	22.5	2	0|0|2|0|2|0|2|2|2|2|0|0|0|0|0|2|1|2|3|5|0|0|0|0|1|2|0|0|0|2|0|0|3|2|2|0|0|0|0|0|0|0|0|0|0|0|0|0|0	1	1	15.2	0
NUFIP2_C	NUFIP2	NP_060493.3	YEATS2	20|19	39	19.5	2	0|0|0|0|4|4|1|6|8|5|4|4|9|6|7|5|1|6|2|9|1|5|2|0|0|0|5|5|1|0|0|0|4|2|3|0|0|0|0|0|0|0|0|0|0|0|0|0|0	1	1	4.47	0
NUFIP2_C	NUFIP2	NP_001166299.1	YTHDF2	16|14	30	15	2	3|1|3|0|0|4|5|1|0|3|5|2|2|0|2|3|2|6|0|7|3|3|5|4|2|2|3|2|7|8|1|3|2|7|6|0|2|1|2|3|2|0|0|1|2|1|0|0|0	0.97	0.99	3.71	0
NUFIP2_C	NUFIP2	NP_054872.2	ZC3H7A	5|4	9	4.5	2	0|0|0|0|0|0|0|0|0|0|0|0|0|0|0|0|0|0|0|1|0|0|0|0|0|0|0|0|0|0|1|0|0|1|1|0|0|0|0|0|0|0|0|0|0|0|0|0|0	1	1	28.12	0
NUFIP2_C	NUFIP2	NP_835461.2	ZNF598	14|9	23	11.5	2	2|1|1|0|0|0|0|0|0|1|0|0|0|0|0|0|0|4|0|0|0|0|1|0|1|2|2|0|1|4|0|0|2|4|0|0|0|1|0|0|0|0|1|0|0|3|0|0|0	0.99	1	9.27	0
NUFIP2_C	NUFIP2	NP_004764.1	ZNHIT3	3|2	5	2.5	2	0|0|0|0|0|0|0|0|0|0|0|0|0|0|0|0|0|0|0|0|0|0|0|0|0|0|0|0|0|0|0|0|0|0|0|0|0|0|0|0|0|0|0|0|0|0|0|0|0	0.95	0.98	25	0.01
PABPC1_N	PABPC1	NP_036331.1	AGO1	14|28	42	21	2	0|0|0|0|0|0|0|0|0|0|0|0|0|0|0|0|0|0|0|0|0|0|0|0|0|0|0|0|0|0|0|0|0|0|0|0|0|0|0|0|0|0|0|0|0|0|0|0|0	1	1	210	0
PABPC1_N	PABPC1	NP_036286.2	AGO2	22|45	67	33.5	2	0|0|0|0|0|0|0|0|0|1|0|0|0|0|0|0|1|0|0|1|0|0|0|0|0|0|0|0|0|0|0|0|0|1|0|2|2|0|0|0|0|0|0|0|0|0|4|0|0	1	1	69.79	0
PABPC1_N	PABPC1	NP_079128.2	AGO3	6|15	21	10.5	2	0|0|0|0|0|0|0|0|0|0|0|0|0|0|0|0|0|0|0|0|0|0|0|0|0|0|0|0|0|0|0|0|0|0|0|0|0|0|0|0|0|0|0|0|0|0|0|0|0	1	1	105	0
PABPC1_N	PABPC1	NP_001229831.1	AKAP1	30|40	70	35	2	0|0|0|0|6|9|8|1|3|9|7|4|8|8|5|9|4|11|4|9|8|9|6|4|1|3|7|7|5|2|0|0|6|5|8|0|0|0|0|0|0|1|1|1|0|0|0|0|0	1	1	5.18	0
PABPC1_N	PABPC1	NP_001093392.1	ALG13	15|15	30	15	2	1|0|0|0|0|0|0|0|0|0|0|0|0|0|0|0|0|0|0|0|0|0|0|0|0|0|0|0|0|0|0|0|0|0|0|0|0|0|0|0|0|0|0|0|0|0|0|0|0	1	1	150	0
PABPC1_N	PABPC1	NP_002964.3	ATXN2	57|109	166	83	2	0|0|1|1|2|3|4|2|4|5|3|0|4|2|0|4|2|8|0|1|9|0|2|4|1|2|3|4|5|5|3|1|4|7|3|0|0|0|0|0|0|1|1|0|1|1|0|0|1	1	1	21.84	0
PABPC1_N	PABPC1	NP_001186793.1	BCL2L2-PABPN1	8|5	13	6.5	2	0|0|0|0|1|0|0|0|0|0|0|1|1|1|0|0|0|0|0|1|1|0|1|1|0|0|0|0|1|0|0|0|0|0|1|0|0|0|0|0|0|0|0|0|0|0|0|0|0	0.99	1	16.25	0
PABPC1_N	PABPC1	NP_057123.1	C14orf166	16|10	26	13	2	0|0|1|0|0|0|2|1|3|2|2|2|3|2|1|2|5|3|0|9|2|3|1|3|1|2|0|0|4|2|0|1|3|3|3|3|2|0|1|3|2|2|2|1|1|0|1|0|4	0.9	1	4.39	0.02
PABPC1_N	PABPC1	NP_005889.3	CAPRIN1	13|18	31	15.5	2	0|0|0|0|0|1|1|1|2|0|1|0|1|1|0|0|0|9|0|4|0|0|0|0|0|0|0|3|1|2|0|2|0|1|3|0|0|0|0|0|0|0|0|1|0|0|0|0|0	0.98	1	11.4	0
PABPC1_N	PABPC1	NP_031385.2	CASC3	8|6	14	7	2	0|0|0|0|0|0|0|0|0|0|0|0|0|0|0|0|0|0|0|0|0|0|0|0|0|0|0|0|0|0|0|0|0|0|0|0|0|0|0|0|0|0|0|0|0|0|0|0|0	1	1	70	0
PABPC1_N	PABPC1	NP_073615.2	CEP85	5|8	13	6.5	2	1|1|0|0|0|0|0|0|0|0|0|0|0|0|0|0|0|0|0|0|0|0|0|0|0|0|1|0|0|0|0|0|0|4|0|0|0|0|0|0|0|0|0|0|0|0|0|0|0	0.96	0.99	23.21	0
PABPC1_N	PABPC1	NP_001252541.1	CNOT1	42|57	99	49.5	2	0|0|0|0|2|12|8|9|6|2|7|4|4|5|2|4|3|9|4|5|6|8|7|0|1|1|1|0|3|3|0|0|6|4|8|0|0|0|0|0|0|0|0|0|0|0|0|0|0	1	1	9.38	0
PABPC1_N	PABPC1	NP_001186231.1	CNOT2	3|6	9	4.5	2	0|0|0|0|0|0|0|0|0|0|0|0|0|0|1|0|0|2|0|1|0|2|0|0|0|0|0|0|0|0|0|0|1|1|0|0|0|0|0|0|0|0|0|0|0|0|0|0|0	0.92	1	14.06	0.01
PABPC1_N	PABPC1	NP_055331.1	CNOT3	4|2	6	3	2	0|0|0|0|0|0|0|0|0|1|0|0|0|0|0|0|0|0|0|0|0|0|1|0|0|0|0|0|0|0|0|0|0|0|0|0|0|0|0|0|0|0|0|0|0|0|0|0|0	0.95	1	30	0.01
PABPC1_N	PABPC1	NP_037486.2	CNOT7	7|7	14	7	2	0|0|0|0|0|0|0|0|1|0|2|0|0|0|0|1|2|2|0|0|0|2|2|0|0|0|0|0|0|0|0|0|0|0|1|0|0|0|0|0|0|0|0|0|0|0|0|0|0	1	1	13.46	0
PABPC1_N	PABPC1	NP_001258563.1	CNOT9	3|2	5	2.5	2	0|0|0|0|0|0|0|0|1|0|0|0|0|0|0|0|0|0|0|0|0|0|0|0|0|0|0|0|0|0|0|0|0|0|0|0|0|0|0|0|0|0|0|0|0|0|0|0|0	0.95	0.98	25	0.01
PABPC1_N	PABPC1	NP_085130.2	CPEB4	13|27	40	20	2	0|0|0|0|0|0|0|0|0|0|0|0|0|0|1|0|0|0|0|0|0|0|0|0|0|1|0|0|0|0|0|0|0|0|0|0|0|0|0|0|1|0|0|0|0|0|0|0|0	1	1	166.67	0
PABPC1_N	PABPC1	NP_004930.1	DDX1	21|36	57	28.5	2	0|1|8|1|4|6|4|5|9|8|6|7|5|8|1|4|4|13|6|14|4|2|13|4|2|5|2|0|7|8|0|6|5|8|11|2|5|0|1|5|2|2|5|4|0|0|0|4|9	0.96	1	3.83	0
PABPC1_N	PABPC1	NP_001244120.1	DDX6	44|85	129	64.5	2	0|1|1|0|4|9|8|6|4|3|6|5|6|4|5|9|9|17|4|11|5|5|12|6|1|1|4|2|3|8|1|8|2|6|9|3|0|2|2|2|1|0|2|0|0|3|0|0|2	1	1	9.32	0
PABPC1_N	PABPC1	NP_001124150.1	EIF4E	15|11	26	13	2	1|1|0|1|3|0|3|0|2|4|2|0|3|4|2|4|5|4|2|8|2|3|0|2|0|1|3|0|4|2|1|1|1|0|1|0|0|1|0|0|0|1|2|0|0|0|0|0|0	0.98	1	4.71	0
PABPC1_N	PABPC1	NP_001185730.1	EIF4G3	166|200	366	183	2	0|0|0|0|12|25|20|17|21|22|17|11|25|23|16|18|17|38|14|38|28|16|9|11|8|13|19|21|35|28|10|17|39|13|19|0|0|0|0|0|0|0|0|0|0|0|0|0|0	1	1	8.18	0
PABPC1_N	PABPC1	NP_055427.2	FAM120A	14|19	33	16.5	2	1|1|3|2|0|0|0|0|2|1|3|0|0|0|0|0|0|0|1|0|2|0|0|1|1|2|0|2|2|1|0|0|5|0|0|2|1|1|0|0|0|1|0|0|4|3|0|0|2	1	1	9.38	0
PABPC1_N	PABPC1	NP_056290.3	FAM98A	7|3	10	5	2	0|0|1|0|0|0|0|0|0|1|0|0|0|0|0|0|1|0|1|0|0|0|0|0|0|0|0|0|0|0|0|0|0|0|1|0|0|1|0|0|0|0|1|0|0|0|0|1|0	0.92	1	15.62	0.01
PABPC1_N	PABPC1	NP_003925.1	FUBP3	53|87	140	70	2	0|0|0|0|0|3|5|6|0|4|4|2|0|4|3|4|3|6|3|4|8|2|4|2|0|1|0|1|4|3|5|6|2|4|3|0|0|0|0|0|0|0|0|0|0|0|0|0|0	1	1	18.42	0
PABPC1_N	PABPC1	NP_036429.2	G3BP2	23|17	40	20	2	0|0|0|0|0|0|0|0|0|0|3|0|0|0|0|3|0|0|0|0|0|0|0|0|0|0|0|0|0|0|0|0|1|0|0|0|0|0|0|0|0|0|0|0|0|0|0|0|0	1	1	71.43	0
PABPC1_N	PABPC1	NP_055692.2	HELZ	133|121	254	127	2	0|2|5|2|0|0|0|0|0|0|0|0|0|0|0|0|0|0|0|0|0|0|0|0|3|2|1|3|0|0|0|0|0|0|0|3|2|2|2|2|0|0|0|0|0|0|0|1|1	1	1	102.42	0
PABPC1_N	PABPC1	NP_002128.1	HNRNPA2B1	65|70	135	67.5	2	2|13|8|4|17|23|23|19|17|19|20|26|26|28|27|26|26|20|16|35|17|24|22|33|13|8|7|9|12|8|0|5|12|4|11|15|7|15|18|10|15|5|12|4|10|9|8|6|22	1	1	3.07	0
PABPC1_N	PABPC1	NP_919223.1	HNRNPA3	25|49	74	37	2	1|2|4|1|6|6|8|10|6|6|7|5|6|8|3|9|6|5|6|12|7|4|8|7|5|5|4|7|2|0|0|0|2|3|4|12|4|0|6|6|7|3|8|3|4|4|4|1|8	1	1	5.08	0
PABPC1_N	PABPC1	NP_004490.2	HNRNPAB	15|26	41	20.5	2	1|1|1|1|5|4|3|2|4|4|5|9|4|8|5|1|1|8|3|4|4|5|3|2|0|3|2|1|3|3|0|2|0|1|1|3|3|2|3|3|0|1|2|0|1|1|1|2|2	0.99	1	4.98	0
PABPC1_N	PABPC1	NP_001193929.1	HNRNPDL	11|13	24	12	2	0|0|0|0|2|3|1|1|1|0|0|0|0|2|3|3|1|0|0|0|0|6|1|0|0|0|0|0|0|0|0|1|0|0|0|1|0|0|0|0|0|0|0|0|0|0|0|0|0	0.99	1	11.54	0
PABPC1_N	PABPC1	NP_001005335.1	HNRNPL	68|58	126	63	2	1|5|1|0|14|20|16|12|11|16|13|12|17|17|13|15|13|34|15|32|14|20|20|18|6|5|9|8|7|7|6|7|8|5|11|6|1|8|5|2|5|2|5|1|1|3|4|4|8	1	1	4.08	0
PABPC1_N	PABPC1	NP_001153895.1	IGF2BP1	41|66	107	53.5	2	2|2|17|12|8|16|15|16|14|8|10|17|12|11|16|17|12|12|12|20|16|12|18|15|15|11|7|8|13|21|3|5|12|7|11|15|11|6|7|14|6|6|13|8|13|11|6|5|16	0.92	1	3.55	0.01
PABPC1_N	PABPC1	NP_001007226.1	IGF2BP2	37|38	75	37.5	2	0|0|0|0|0|7|7|3|5|4|6|3|2|4|2|7|6|4|4|10|8|5|5|9|2|1|0|0|0|5|1|4|2|4|1|3|3|0|0|4|0|0|0|0|2|2|0|0|0	1	1	7.56	0
PABPC1_N	PABPC1	NP_056130.2	LARP1	243|480	723	361.5	2	0|0|1|0|37|52|39|41|46|52|42|45|51|42|44|65|33|143|34|121|63|52|51|46|21|21|30|23|49|54|35|32|45|54|61|2|1|0|2|2|0|3|6|0|2|3|0|0|0	1	1	6.63	0
PABPC1_N	PABPC1	NP_060548.2	LARP1B	34|68	102	51	2	0|0|0|0|4|0|0|0|0|0|0|0|0|0|0|0|5|3|5|5|0|0|0|0|0|2|6|3|4|0|0|0|5|0|7|0|0|0|0|0|0|0|0|0|0|0|0|0|0	1	1	26.02	0
PABPC1_N	PABPC1	NP_001164275.1	LARP4	50|76	126	63	2	1|1|1|0|1|0|0|0|3|2|1|1|1|0|2|2|0|5|2|1|0|2|2|1|2|1|3|2|0|4|0|2|3|2|3|0|0|1|0|0|0|1|2|0|0|0|0|1|0	1	1	30.88	0
PABPC1_N	PABPC1	NP_055970.1	LARP4B	40|100	140	70	2	1|0|0|0|0|0|0|0|0|0|1|0|1|1|0|0|1|3|1|2|0|2|2|0|0|0|0|0|1|0|1|1|0|1|2|0|0|0|0|0|0|0|0|0|0|0|0|0|0	1	1	83.33	0
PABPC1_N	PABPC1	NP_689557.1	LSM12	59|63	122	61	2	0|3|1|1|0|1|5|1|3|2|2|2|2|2|0|5|0|5|2|3|1|2|2|3|1|3|7|5|2|3|0|0|2|0|4|1|3|1|1|1|2|2|3|4|0|1|1|3|1	1	1	19.06	0
PABPC1_N	PABPC1	NP_001087236.1	MCRIP1	10|22	32	16	2	0|0|0|0|2|0|2|3|1|4|0|0|1|1|2|2|1|2|2|5|3|3|1|1|1|0|1|1|2|3|0|1|0|4|3|0|0|0|0|0|0|0|0|0|0|0|0|0|0	0.99	1	7.69	0
PABPC1_N	PABPC1	NP_612427.2	MCRIP2	25|10	35	17.5	2	0|1|0|0|0|1|1|1|0|1|0|0|0|0|0|0|2|0|1|4|1|0|0|0|0|0|2|1|1|0|1|1|1|1|2|0|0|0|0|0|0|0|0|0|0|0|0|0|0	1	1	19.02	0
PABPC1_N	PABPC1	NP_001087194.1	MEX3A	4|5	9	4.5	2	0|0|0|0|0|0|0|0|0|0|0|0|0|0|0|0|0|0|0|0|0|0|0|0|0|0|0|0|0|0|0|0|0|0|0|0|0|0|0|0|0|0|0|0|0|0|0|0|0	1	1	45	0
PABPC1_N	PABPC1	NP_001258636.1	MKRN2	5|13	18	9	2	0|0|0|0|0|0|1|0|0|0|0|0|0|0|0|0|0|0|0|0|0|0|0|0|0|0|0|0|0|0|0|0|0|0|0|0|0|0|0|0|0|0|0|0|0|0|0|0|0	1	1	90	0
PABPC1_N	PABPC1	NP_001123551.1	MOV10	25|44	69	34.5	2	1|0|0|0|0|0|0|0|0|2|0|1|1|0|0|0|2|0|5|0|1|0|2|0|0|1|0|0|0|0|0|0|0|0|0|0|1|0|0|0|0|0|0|0|0|0|0|1|0	1	1	47.92	0
PABPC1_N	PABPC1	NP_002477.1	NCBP1	8|11	19	9.5	2	0|0|0|0|3|3|1|1|2|2|1|0|2|2|2|1|2|2|2|6|2|0|1|0|0|0|0|0|1|1|0|0|1|0|3|0|0|0|0|0|0|0|0|0|0|0|0|0|0	0.99	1	5.79	0
PABPC1_N	PABPC1	NP_002495.2	NFX1	2|6	8	4	2	0|0|0|0|0|0|0|0|0|0|0|0|0|0|0|0|0|0|0|0|0|0|0|0|0|0|0|0|0|0|0|0|0|0|0|0|0|0|0|0|0|0|0|0|0|0|0|0|0	0.95	1	40	0
PABPC1_N	PABPC1	NP_001096123.1	OTUD4	20|25	45	22.5	2	0|0|0|0|0|0|0|1|0|0|0|0|0|0|0|0|0|0|0|0|0|0|0|0|0|0|0|0|0|0|0|0|0|0|0|0|0|0|0|0|0|0|0|0|0|0|0|0|0	1	1	225	0
PABPC1_N	PABPC1	NP_001129125.1	PABPC4	261|388	649	324.5	2	2|5|0|0|7|19|15|9|8|7|8|9|15|11|7|16|14|35|7|30|7|19|2|14|9|5|11|7|16|13|4|8|13|0|10|0|0|1|1|2|2|0|0|0|5|5|5|3|4	1	1	24.58	0
PABPC1_N	PABPC1	NP_006442.2	PAIP1	25|43	68	34	2	0|0|0|0|2|0|0|0|0|0|0|0|0|1|0|0|0|0|0|0|0|0|0|0|0|0|0|0|0|0|0|0|0|2|2|0|0|0|0|0|0|0|0|0|0|0|0|0|0	1	1	121.43	0
PABPC1_N	PABPC1	NP_001028284.1	PAIP2	59|75	134	67	2	0|0|0|0|0|0|0|0|0|0|0|0|0|0|0|0|0|0|0|0|0|0|0|0|0|0|1|0|0|0|0|0|0|0|0|0|0|0|0|0|0|0|0|0|0|0|0|0|0	1	1	670	0
PABPC1_N	PABPC1	NP_065192.1	PAIP2B	3|4	7	3.5	2	0|0|0|0|0|0|0|0|0|0|0|0|0|0|0|0|0|0|0|0|0|0|0|0|0|0|0|0|0|0|0|0|0|0|0|0|0|0|0|0|0|0|0|0|0|0|0|0|0	0.99	1	35	0
PABPC1_N	PABPC1	NP_001120932.1	PAN2	14|29	43	21.5	2	0|0|0|0|0|0|0|0|0|0|0|0|0|0|0|0|0|0|0|0|0|0|0|0|0|0|0|0|0|0|0|0|3|1|1|0|0|0|0|0|0|0|0|0|0|0|0|0|0	1	1	107.5	0
PABPC1_N	PABPC1	NP_787050.6	PAN3	16|20	36	18	2	0|0|0|0|0|0|0|0|0|0|0|0|0|0|0|0|0|0|0|0|0|0|0|0|0|0|0|0|0|0|0|0|0|0|0|0|0|0|0|0|0|0|0|0|0|0|0|0|0	1	1	180	0
PABPC1_N	PABPC1	NP_001193971.1	PRMT1	13|18	31	15.5	2	1|0|2|0|3|3|2|4|2|4|4|4|4|3|2|1|2|7|2|4|7|0|1|4|3|4|3|2|5|4|2|3|3|3|3|0|0|1|0|0|0|1|2|1|0|0|0|0|0	0.98	1	4.31	0
PABPC1_N	PABPC1	NP_004629.3	PRRC2A	136|171	307	153.5	2	0|0|0|0|7|10|8|7|11|14|13|14|21|15|18|28|28|57|11|44|14|16|19|15|8|4|13|7|12|20|16|6|18|16|15|0|0|0|0|0|0|0|3|0|0|0|0|0|0	1	1	8.23	0
PABPC1_N	PABPC1	NP_037450.2	PRRC2B	27|30	57	28.5	2	3|4|2|0|0|3|0|0|0|5|1|0|3|2|3|2|0|2|0|3|2|0|1|0|3|0|3|2|1|0|0|0|2|0|1|0|0|0|0|0|0|0|0|0|0|0|0|0|0	1	1	14.84	0
PABPC1_N	PABPC1	NP_055987.2	PRRC2C	137|206	343	171.5	2	0|2|3|0|11|31|21|22|24|32|14|10|25|19|23|40|21|57|15|60|24|25|28|17|10|15|21|16|24|23|19|7|33|30|25|0|4|0|0|0|0|2|5|0|0|1|0|3|4	1	1	6.35	0
PABPC1_N	PABPC1	NP_001018494.1	PUM1	43|51	94	47	2	0|0|4|0|0|0|0|0|0|0|0|0|0|0|0|0|0|0|0|2|0|0|0|0|0|0|0|0|0|0|0|0|0|1|0|4|3|0|3|2|0|0|0|0|0|0|0|0|0	1	1	61.84	0
PABPC1_N	PABPC1	NP_056132.1	PUM2	13|9	22	11	2	0|0|0|0|0|0|0|0|0|0|0|0|0|0|0|0|0|0|0|0|0|0|0|0|0|0|0|0|0|0|0|0|0|0|0|0|0|0|0|0|0|0|0|0|0|0|0|0|0	1	1	110	0
PABPC1_N	PABPC1	NP_056176.2	R3HDM1	20|16	36	18	2	0|0|0|0|0|0|0|0|0|0|0|0|0|0|0|0|0|0|0|0|0|0|0|0|0|0|0|0|0|0|0|0|0|0|0|0|0|0|0|0|0|0|0|0|0|0|0|0|0	1	1	180	0
PABPC1_N	PABPC1	NP_055740.3	R3HDM2	6|5	11	5.5	2	0|0|0|0|0|0|0|0|0|0|0|0|0|0|0|0|0|0|0|0|0|0|0|0|0|0|0|0|0|0|0|0|0|0|0|0|0|0|0|0|0|0|0|0|0|0|0|0|0	1	1	55	0
PABPC1_N	PABPC1	NP_002888.1	RBMS1	23|15	38	19	2	0|0|0|0|0|0|0|0|0|0|0|0|0|0|0|0|0|2|0|0|0|0|0|0|0|0|0|0|0|0|0|0|0|0|0|0|0|0|0|0|0|0|0|0|0|0|0|0|0	1	1	190	0
PABPC1_N	PABPC1	NP_002889.1	RBMS2	15|6	21	10.5	2	0|0|0|0|0|0|0|0|0|0|0|0|0|0|0|0|0|0|0|0|0|0|0|0|0|0|0|0|0|0|0|0|0|0|0|0|0|0|0|0|0|0|0|0|0|0|0|0|0	1	1	105	0
PABPC1_N	PABPC1	NP_002130.2	RBMX	73|30	103	51.5	2	3|4|15|7|5|11|11|6|7|9|5|7|10|10|7|9|8|6|0|14|6|0|3|9|13|13|5|3|0|0|0|0|3|0|3|6|4|5|7|3|0|5|7|10|5|9|8|3|8	1	1	5.67	0
PABPC1_N	PABPC1	NP_742068.1	RC3H1	27|26	53	26.5	2	0|0|0|0|0|0|0|0|0|0|0|0|0|0|0|0|0|0|0|0|0|0|0|0|0|0|0|0|0|0|0|0|0|0|0|0|0|0|0|0|0|0|0|0|0|0|0|0|0	1	1	265	0
PABPC1_N	PABPC1	NP_001094058.1	RC3H2	22|26	48	24	2	0|0|0|0|0|0|0|0|0|0|0|0|0|0|0|0|0|0|0|0|0|0|0|0|0|0|0|0|0|0|0|0|0|0|0|0|0|0|0|0|0|0|0|0|0|0|0|0|0	1	1	240	0
PABPC1_N	PABPC1	NP_055121.1	RTCB	20|26	46	23	2	0|1|6|3|3|6|7|5|6|5|6|4|2|3|1|0|2|6|3|10|7|6|7|6|2|5|1|1|7|8|4|4|5|4|10|0|4|0|2|4|0|8|4|0|0|2|3|0|10	0.98	1	3.69	0
PABPC1_N	PABPC1	NP_076982.3	SECISBP2	8|24	32	16	2	0|0|0|0|0|0|0|0|0|0|0|0|0|0|0|0|0|0|0|0|0|0|0|0|0|0|0|0|0|0|0|0|0|0|0|0|0|0|0|0|0|0|0|0|0|0|0|0|0	1	1	160	0
PABPC1_N	PABPC1	NP_001185907.1	SMAP2	5|4	9	4.5	2	0|0|0|0|0|0|0|0|0|0|0|0|0|0|0|0|0|0|0|0|0|0|0|0|0|0|0|0|0|0|0|1|0|0|0|0|0|0|0|0|0|0|0|0|0|0|0|0|0	1	1	45	0
PABPC1_N	PABPC1	NP_001167532.1	SMG7	11|19	30	15	2	0|2|0|0|1|0|0|0|1|0|0|0|1|0|0|0|0|1|0|0|0|0|0|0|0|0|1|2|0|0|0|0|0|0|1|0|0|0|0|0|0|0|0|0|0|0|0|0|0	1	1	37.5	0
PABPC1_N	PABPC1	NP_057417.3	SRRM2	44|60	104	52	2	2|0|3|0|5|8|7|13|12|16|4|12|19|17|11|12|5|13|10|13|9|18|5|3|5|5|5|3|0|0|0|0|1|0|0|0|0|0|1|0|0|2|1|0|0|0|0|0|3	1	1	5.58	0
PABPC1_N	PABPC1	NP_008855.1	SRSF1	28|30	58	29	2	0|2|6|0|6|7|4|6|7|8|5|8|10|11|5|9|6|6|3|9|6|13|8|6|3|3|5|2|1|0|4|0|2|3|2|2|0|0|5|2|2|1|2|0|1|3|1|3|4	1	1	4.34	0
PABPC1_N	PABPC1	NP_003760.1	SRSF9	10|11	21	10.5	2	0|0|0|0|0|0|0|1|1|1|1|0|0|1|1|0|1|0|0|1|0|2|3|2|0|0|0|0|0|0|0|0|0|0|0|0|0|0|1|0|0|0|0|0|0|0|0|0|0	1	1	16.41	0
PABPC1_N	PABPC1	NP_001157852.1	STAU2	3|6	9	4.5	2	0|0|0|0|0|0|0|0|2|0|0|0|1|0|0|0|0|0|0|0|0|0|0|0|0|0|0|0|0|0|0|0|0|0|0|0|0|0|0|0|0|0|0|0|0|0|0|0|0	0.98	1	37.5	0
PABPC1_N	PABPC1	NP_001153147.1	SYNCRIP	50|45	95	47.5	2	3|3|11|4|5|9|9|7|5|8|6|8|11|9|8|5|9|11|5|15|6|10|7|9|7|6|12|8|6|5|0|5|6|3|7|9|4|0|6|9|4|7|10|7|2|7|5|3|4	1	1	5.3	0
PABPC1_N	PABPC1	NP_001139542.1	TDRD3	29|43	72	36	2	0|0|0|0|0|0|0|0|0|0|0|0|0|0|0|0|0|0|0|0|2|0|1|0|0|1|0|0|2|0|0|0|0|2|1|0|0|0|0|0|0|0|0|0|0|0|0|0|0	1	1	100	0
PABPC1_N	PABPC1	NP_055105.2	TDRD7	22|27	49	24.5	2	0|0|0|0|0|0|0|0|0|0|0|0|0|0|0|0|0|0|0|0|0|0|0|0|0|0|0|0|0|0|0|0|0|0|0|0|0|0|0|0|0|0|0|0|0|0|0|0|0	1	1	245	0
PABPC1_N	PABPC1	NP_001029097.1	TIAL1	2|5	7	3.5	2	0|0|0|0|0|0|0|0|0|0|0|0|0|0|0|0|0|0|0|0|0|0|0|0|0|0|0|0|0|0|0|0|0|0|0|0|0|0|0|0|0|0|0|0|0|0|0|0|0	0.95	1	35	0
PABPC1_N	PABPC1	NP_055309.2	TNRC6A	40|47	87	43.5	2	20|20|9|12|0|0|0|0|0|1|0|0|0|0|0|1|0|0|0|3|0|0|0|0|3|2|9|5|0|0|0|0|0|0|0|19|7|4|4|3|3|5|10|4|0|2|26|15|3	0.96	0.97	5.72	0
PABPC1_N	PABPC1	NP_001155973.1	TNRC6B	41|58	99	49.5	2	3|0|0|1|3|5|4|0|6|7|4|2|6|3|7|7|4|17|5|10|6|6|6|1|4|4|8|3|8|10|3|5|8|10|9|0|0|0|0|0|0|0|0|0|0|0|0|1|0	1	1	7.32	0
PABPC1_N	PABPC1	NP_001136112.1	TNRC6C	3|4	7	3.5	2	0|0|0|0|0|0|0|0|0|0|0|0|0|0|0|0|0|0|0|0|0|0|0|0|0|0|0|0|0|0|0|0|0|0|0|0|0|0|0|0|0|0|0|0|0|0|0|0|0	0.99	1	35	0
PABPC1_N	PABPC1	NP_003926.1	TOP3B	18|36	54	27	2	0|0|0|0|0|0|0|0|0|0|0|0|0|0|0|0|0|0|0|0|0|0|0|0|0|0|0|0|0|0|0|0|0|0|0|0|0|0|0|0|0|0|0|0|0|0|0|0|0	1	1	270	0
PABPC1_N	PABPC1	NP_037425.1	TRA2A	12|8	20	10	2	0|0|0|0|2|2|2|1|1|1|2|2|2|2|0|0|0|0|1|1|0|0|1|1|0|0|0|0|0|0|0|0|0|0|0|0|0|0|0|0|0|0|0|0|0|0|0|0|0	1	1	11.9	0
PABPC1_N	PABPC1	NP_001230808.1	TRA2B	22|15	37	18.5	2	0|0|0|0|0|0|0|0|0|0|0|0|0|0|0|1|3|0|0|0|0|2|1|3|3|2|3|0|0|0|0|0|0|0|0|0|0|0|0|0|0|0|0|0|0|0|0|0|0	1	1	25.69	0
PABPC1_N	PABPC1	NP_001062.1	TYMS	5|6	11	5.5	2	0|0|0|0|0|0|1|0|0|0|0|0|0|0|0|0|0|0|0|0|0|0|0|0|0|0|0|0|0|0|0|0|0|0|0|1|0|0|0|0|0|0|0|0|0|0|0|0|0	1	1	55	0
PABPC1_N	PABPC1	NP_060919.2	UBAP2	41|49	90	45	2	0|1|0|0|1|5|3|7|6|6|3|4|7|4|7|9|3|28|4|28|5|7|5|6|6|4|5|5|5|10|5|7|6|8|5|0|0|0|0|0|0|0|0|0|0|0|0|0|1	0.98	0.99	5.74	0
PABPC1_N	PABPC1	NP_001120792.1	UBAP2L	122|143	265	132.5	2	0|2|1|1|12|25|27|20|26|22|19|19|20|16|21|42|23|77|17|65|17|27|31|28|12|13|21|21|34|42|14|27|32|29|43|3|1|1|0|0|0|0|2|0|1|0|0|0|1	0.99	1	4.37	0
PABPC1_N	PABPC1	NP_002902.2	UPF1	43|91	134	67	2	0|0|0|0|0|0|0|0|0|0|2|0|0|0|2|0|0|0|0|0|0|0|0|0|0|0|0|0|0|0|0|1|2|0|0|0|0|0|0|0|0|0|0|0|0|0|0|0|0	1	1	239.29	0
PABPC1_N	PABPC1	NP_001259004.1	USP10	9|17	26	13	2	0|0|2|0|2|0|2|2|2|2|0|0|0|0|0|2|1|2|3|5|0|0|0|0|1|2|0|0|0|2|0|0|3|2|2|0|0|0|0|0|0|0|0|0|0|0|0|0|0	1	1	8.78	0
PABPC1_N	PABPC1	NP_001138898.1	YBX3	29|34	63	31.5	2	1|1|13|6|0|10|11|10|6|14|4|5|9|9|7|17|8|17|12|7|8|4|11|11|12|11|10|6|1|6|10|5|8|5|6|5|5|1|0|0|1|3|6|5|2|4|4|5|4	0.97	1	3.16	0
PABPC1_N	PABPC1	NP_060268.2	YTHDF1	25|31	56	28	2	2|5|6|8|1|0|4|1|2|0|2|1|4|0|2|3|0|8|3|4|2|0|0|3|6|3|3|1|3|3|0|0|3|0|0|4|5|3|9|2|3|3|0|2|3|0|2|3|6	1	1	6.48	0
PABPC1_N	PABPC1	NP_001166299.1	YTHDF2	33|60	93	46.5	2	3|1|3|0|0|4|5|1|0|3|5|2|2|0|2|3|2|6|0|7|3|3|5|4|2|2|3|2|7|8|1|3|2|7|6|0|2|1|2|3|2|0|0|1|2|1|0|0|0	1	1	11.51	0
PABPC1_N	PABPC1	NP_689971.4	YTHDF3	33|42	75	37.5	2	0|0|0|0|0|3|0|0|0|0|0|0|0|0|0|0|0|0|0|0|0|4|3|0|0|0|0|0|0|0|0|1|0|7|3|0|0|0|0|0|0|0|0|0|0|0|0|0|0	1	1	44.64	0
PABPC1_N	PABPC1	NP_001009881.1	ZCCHC11	2|7	9	4.5	2	0|0|0|0|0|0|0|0|0|0|0|0|0|0|0|0|0|0|0|0|0|0|0|0|0|0|0|0|0|0|0|0|0|0|2|0|0|0|0|0|0|0|0|0|0|0|0|0|0	0.94	1	45	0.01
PABPC1_N	PABPC1	NP_149080.2	ZCCHC3	12|17	29	14.5	2	0|0|0|0|0|0|0|0|0|0|0|0|0|0|0|0|0|0|0|0|0|3|0|0|0|0|0|0|0|0|0|0|0|0|0|0|0|0|0|0|0|0|0|0|0|0|0|0|0	1	1	120.83	0
PAIP1_N	PAIP1	NP_036286.2	AGO2	10|5	15	7.5	2	0|0|0|0|0|0|0|0|0|1|0|0|0|0|0|0|1|0|0|1|0|0|0|0|0|0|0|0|0|0|0|0|0|1|0|2|2|0|0|0|0|0|0|0|0|0|4|0|0	0.94	1	15.62	0.01
PAIP1_N	PAIP1	NP_001185727.1	ASCC1	4|5	9	4.5	2	0|0|0|0|0|0|0|0|0|2|0|0|0|0|0|0|0|0|0|0|0|0|0|0|0|0|0|0|0|0|0|0|0|0|0|0|0|0|0|0|0|0|0|0|0|0|0|0|0	0.99	1	45	0
PAIP1_N	PAIP1	NP_001229835.1	ASCC2	9|7	16	8	2	0|0|0|0|0|0|0|1|0|0|0|0|0|0|0|0|0|1|0|0|0|0|0|0|0|0|0|0|0|0|0|0|1|0|0|0|0|0|0|0|0|0|0|0|0|0|0|0|0	1	1	66.67	0
PAIP1_N	PAIP1	NP_006819.2	ASCC3	26|43	69	34.5	2	0|0|0|0|3|12|5|6|5|5|0|0|0|0|0|1|0|6|6|15|6|6|10|0|1|3|10|2|10|0|0|1|9|9|12|0|0|0|0|0|0|0|0|0|0|0|0|0|0	0.98	1	6.03	0
PAIP1_N	PAIP1	NP_001252541.1	CNOT1	50|58	108	54	2	0|0|0|0|2|12|8|9|6|2|7|4|4|5|2|4|3|9|4|5|6|8|7|0|1|1|1|0|3|3|0|0|6|4|8|0|0|0|0|0|0|0|0|0|0|0|0|0|0	1	1	10.23	0
PAIP1_N	PAIP1	NP_056257.1	CNOT10	4|4	8	4	2	0|0|0|0|0|0|0|1|1|1|0|1|1|2|1|2|0|0|0|0|0|0|0|0|0|0|0|0|0|0|0|0|0|0|0|0|0|0|0|0|0|0|0|0|0|0|0|0|0	0.97	0.97	10	0
PAIP1_N	PAIP1	NP_001186231.1	CNOT2	3|7	10	5	2	0|0|0|0|0|0|0|0|0|0|0|0|0|0|1|0|0|2|0|1|0|2|0|0|0|0|0|0|0|0|0|0|1|1|0|0|0|0|0|0|0|0|0|0|0|0|0|0|0	0.92	1	15.62	0.01
PAIP1_N	PAIP1	NP_055331.1	CNOT3	8|6	14	7	2	0|0|0|0|0|0|0|0|0|1|0|0|0|0|0|0|0|0|0|0|0|0|1|0|0|0|0|0|0|0|0|0|0|0|0|0|0|0|0|0|0|0|0|0|0|0|0|0|0	1	1	70	0
PAIP1_N	PAIP1	NP_037486.2	CNOT7	4|5	9	4.5	2	0|0|0|0|0|0|0|0|1|0|2|0|0|0|0|1|2|2|0|0|0|2|2|0|0|0|0|0|0|0|0|0|0|0|1|0|0|0|0|0|0|0|0|0|0|0|0|0|0	0.9	0.95	8.65	0.02
PAIP1_N	PAIP1	NP_001258563.1	CNOT9	7|5	12	6	2	0|0|0|0|0|0|0|0|1|0|0|0|0|0|0|0|0|0|0|0|0|0|0|0|0|0|0|0|0|0|0|0|0|0|0|0|0|0|0|0|0|0|0|0|0|0|0|0|0	1	1	60	0
PAIP1_N	PAIP1	NP_001135869.1	CTIF	4|2	6	3	2	0|0|0|0|0|0|0|0|0|0|0|0|0|0|0|0|0|0|0|0|0|0|0|0|0|0|0|0|0|0|0|0|0|0|0|0|0|0|0|0|0|0|0|0|0|0|0|0|0	0.95	1	30	0.01
PAIP1_N	PAIP1	NP_055520.3	DOCK4	2|3	5	2.5	2	0|0|0|0|0|0|0|0|1|0|0|1|0|0|0|0|0|0|0|0|0|0|0|0|0|0|0|0|0|0|0|0|0|0|1|0|0|0|0|0|0|0|0|0|0|0|0|0|0	0.93	0.98	20.83	0.01
PAIP1_N	PAIP1	NP_055692.2	HELZ	9|11	20	10	2	0|2|5|2|0|0|0|0|0|0|0|0|0|0|0|0|0|0|0|0|0|0|0|0|3|2|1|3|0|0|0|0|0|0|0|3|2|2|2|2|0|0|0|0|0|0|0|1|1	0.99	1	8.06	0
PAIP1_N	PAIP1	NP_001164275.1	LARP4	9|15	24	12	2	1|1|1|0|1|0|0|0|3|2|1|1|1|0|2|2|0|5|2|1|0|2|2|1|2|1|3|2|0|4|0|2|3|2|3|0|0|1|0|0|0|1|2|0|0|0|0|1|0	0.97	1	5.88	0
PAIP1_N	PAIP1	NP_055970.1	LARP4B	12|13	25	12.5	2	1|0|0|0|0|0|0|0|0|0|1|0|1|1|0|0|1|3|1|2|0|2|2|0|0|0|0|0|1|0|1|1|0|1|2|0|0|0|0|0|0|0|0|0|0|0|0|0|0	1	1	14.88	0
PAIP1_N	PAIP1	NP_001258636.1	MKRN2	5|2	7	3.5	2	0|0|0|0|0|0|1|0|0|0|0|0|0|0|0|0|0|0|0|0|0|0|0|0|0|0|0|0|0|0|0|0|0|0|0|0|0|0|0|0|0|0|0|0|0|0|0|0|0	0.95	1	35	0
PAIP1_N	PAIP1	NP_002559.2	PABPC1	582|452	1034	517	2	0|0|9|5|14|20|18|23|15|11|12|17|24|18|13|27|51|43|8|46|16|30|19|19|18|14|23|18|16|21|7|8|14|14|21|3|4|0|0|0|2|10|11|4|1|5|0|3|4	1	1	23.12	0
PAIP1_N	PAIP1	NP_001129125.1	PABPC4	341|302	643	321.5	2	2|5|0|0|7|19|15|9|8|7|8|9|15|11|7|16|14|35|7|30|7|19|2|14|9|5|11|7|16|13|4|8|13|0|10|0|0|1|1|2|2|0|0|0|5|5|5|3|4	1	1	24.36	0
PAIP1_N	PAIP1	NP_001167532.1	SMG7	3|9	12	6	2	0|2|0|0|1|0|0|0|1|0|0|0|1|0|0|0|0|1|0|0|0|0|0|0|0|0|1|2|0|0|0|0|0|0|1|0|0|0|0|0|0|0|0|0|0|0|0|0|0	0.91	1	15	0.01
PAIP1_N	PAIP1	NP_001139542.1	TDRD3	8|13	21	10.5	2	0|0|0|0|0|0|0|0|0|0|0|0|0|0|0|0|0|0|0|0|2|0|1|0|0|1|0|0|2|0|0|0|0|2|1|0|0|0|0|0|0|0|0|0|0|0|0|0|0	1	1	29.17	0
PAIP1_N	PAIP1	NP_055105.2	TDRD7	33|19	52	26	2	0|0|0|0|0|0|0|0|0|0|0|0|0|0|0|0|0|0|0|0|0|0|0|0|0|0|0|0|0|0|0|0|0|0|0|0|0|0|0|0|0|0|0|0|0|0|0|0|0	1	1	260	0
PAIP1_N	PAIP1	NP_203754.2	TNKS1BP1	6|3	9	4.5	2	0|0|0|0|0|0|0|0|0|0|0|0|3|0|0|0|0|0|0|0|0|0|1|0|0|0|1|0|0|1|0|0|0|0|0|0|0|0|0|0|0|0|0|0|0|0|0|0|0	0.91	0.99	18.75	0.01
PAIP1_N	PAIP1	NP_001155973.1	TNRC6B	23|22	45	22.5	2	3|0|0|1|3|5|4|0|6|7|4|2|6|3|7|7|4|17|5|10|6|6|6|1|4|4|8|3|8|10|3|5|8|10|9|0|0|0|0|0|0|0|0|0|0|0|0|1|0	0.98	0.99	3.33	0
PAIP1_N	PAIP1	NP_003926.1	TOP3B	11|9	20	10	2	0|0|0|0|0|0|0|0|0|0|0|0|0|0|0|0|0|0|0|0|0|0|0|0|0|0|0|0|0|0|0|0|0|0|0|0|0|0|0|0|0|0|0|0|0|0|0|0|0	1	1	100	0
PAIP1_N	PAIP1	NP_002902.2	UPF1	21|18	39	19.5	2	0|0|0|0|0|0|0|0|0|0|2|0|0|0|2|0|0|0|0|0|0|0|0|0|0|0|0|0|0|0|0|1|2|0|0|0|0|0|0|0|0|0|0|0|0|0|0|0|0	1	1	69.64	0
PAIP2_C	PAIP2	NP_001087.2	ACLY	19|22	41	20.5	2	0|2|1|0|6|8|5|3|5|6|6|3|2|2|1|0|7|8|0|7|8|3|7|4|0|2|1|0|8|4|6|6|3|12|14|2|1|2|0|4|10|0|4|0|0|2|3|2|0	0.94	1	3.26	0.01
PAIP2_C	PAIP2	NP_036331.1	AGO1	4|4	8	4	2	0|0|0|0|0|0|0|0|0|0|0|0|0|0|0|0|0|0|0|0|0|0|0|0|0|0|0|0|0|0|0|0|0|0|0|0|0|0|0|0|0|0|0|0|0|0|0|0|0	1	1	40	0
PAIP2_C	PAIP2	NP_036286.2	AGO2	16|11	27	13.5	2	0|0|0|0|0|0|0|0|0|1|0|0|0|0|0|0|1|0|0|1|0|0|0|0|0|0|0|0|0|0|0|0|0|1|0|2|2|0|0|0|0|0|0|0|0|0|4|0|0	1	1	28.12	0
PAIP2_C	PAIP2	NP_001093392.1	ALG13	5|5	10	5	2	1|0|0|0|0|0|0|0|0|0|0|0|0|0|0|0|0|0|0|0|0|0|0|0|0|0|0|0|0|0|0|0|0|0|0|0|0|0|0|0|0|0|0|0|0|0|0|0|0	1	1	50	0
PAIP2_C	PAIP2	NP_002964.3	ATXN2	23|32	55	27.5	2	0|0|1|1|2|3|4|2|4|5|3|0|4|2|0|4|2|8|0|1|9|0|2|4|1|2|3|4|5|5|3|1|4|7|3|0|0|0|0|0|0|1|1|0|1|1|0|0|1	1	1	7.24	0
PAIP2_C	PAIP2	NP_031385.2	CASC3	2|3	5	2.5	2	0|0|0|0|0|0|0|0|0|0|0|0|0|0|0|0|0|0|0|0|0|0|0|0|0|0|0|0|0|0|0|0|0|0|0|0|0|0|0|0|0|0|0|0|0|0|0|0|0	0.95	0.98	25	0.01
PAIP2_C	PAIP2	NP_001252541.1	CNOT1	38|34	72	36	2	0|0|0|0|2|12|8|9|6|2|7|4|4|5|2|4|3|9|4|5|6|8|7|0|1|1|1|0|3|3|0|0|6|4|8|0|0|0|0|0|0|0|0|0|0|0|0|0|0	1	1	6.82	0
PAIP2_C	PAIP2	NP_056257.1	CNOT10	4|4	8	4	2	0|0|0|0|0|0|0|1|1|1|0|1|1|2|1|2|0|0|0|0|0|0|0|0|0|0|0|0|0|0|0|0|0|0|0|0|0|0|0|0|0|0|0|0|0|0|0|0|0	0.97	0.97	10	0
PAIP2_C	PAIP2	NP_001258563.1	CNOT9	3|3	6	3	2	0|0|0|0|0|0|0|0|1|0|0|0|0|0|0|0|0|0|0|0|0|0|0|0|0|0|0|0|0|0|0|0|0|0|0|0|0|0|0|0|0|0|0|0|0|0|0|0|0	0.98	0.98	30	0
PAIP2_C	PAIP2	NP_085130.2	CPEB4	7|4	11	5.5	2	0|0|0|0|0|0|0|0|0|0|0|0|0|0|1|0|0|0|0|0|0|0|0|0|0|1|0|0|0|0|0|0|0|0|0|0|0|0|0|0|1|0|0|0|0|0|0|0|0	1	1	45.83	0
PAIP2_C	PAIP2	NP_001243193.1	FLII	4|4	8	4	2	0|0|1|0|0|0|0|0|0|0|0|0|0|0|0|0|0|0|0|0|0|0|0|0|0|0|0|0|0|0|0|0|0|0|0|0|0|0|0|0|0|0|0|0|0|0|0|0|0	1	1	40	0
PAIP2_C	PAIP2	NP_003925.1	FUBP3	22|24	46	23	2	0|0|0|0|0|3|5|6|0|4|4|2|0|4|3|4|3|6|3|4|8|2|4|2|0|1|0|1|4|3|5|6|2|4|3|0|0|0|0|0|0|0|0|0|0|0|0|0|0	1	1	6.05	0
PAIP2_C	PAIP2	NP_036429.2	G3BP2	5|7	12	6	2	0|0|0|0|0|0|0|0|0|0|3|0|0|0|0|3|0|0|0|0|0|0|0|0|0|0|0|0|0|0|0|0|1|0|0|0|0|0|0|0|0|0|0|0|0|0|0|0|0	0.96	0.98	21.43	0
PAIP2_C	PAIP2	NP_055692.2	HELZ	30|31	61	30.5	2	0|2|5|2|0|0|0|0|0|0|0|0|0|0|0|0|0|0|0|0|0|0|0|0|3|2|1|3|0|0|0|0|0|0|0|3|2|2|2|2|0|0|0|0|0|0|0|1|1	1	1	24.6	0
PAIP2_C	PAIP2	NP_919223.1	HNRNPA3	23|24	47	23.5	2	1|2|4|1|6|6|8|10|6|6|7|5|6|8|3|9|6|5|6|12|7|4|8|7|5|5|4|7|2|0|0|0|2|3|4|12|4|0|6|6|7|3|8|3|4|4|4|1|8	0.99	0.99	3.23	0
PAIP2_C	PAIP2	NP_001193929.1	HNRNPDL	12|7	19	9.5	2	0|0|0|0|2|3|1|1|1|0|0|0|0|2|3|3|1|0|0|0|0|6|1|0|0|0|0|0|0|0|0|1|0|0|0|1|0|0|0|0|0|0|0|0|0|0|0|0|0	0.92	0.99	9.13	0.01
PAIP2_C	PAIP2	NP_001095867.1	HNRNPR	36|35	71	35.5	2	0|4|15|5|8|9|8|11|8|13|6|12|11|9|18|14|7|18|8|22|7|15|10|6|6|10|5|9|0|0|0|0|0|1|3|7|6|2|12|7|5|0|9|6|4|6|4|3|10	0.99	1	3.17	0
PAIP2_C	PAIP2	NP_001164275.1	LARP4	27|18	45	22.5	2	1|1|1|0|1|0|0|0|3|2|1|1|1|0|2|2|0|5|2|1|0|2|2|1|2|1|3|2|0|4|0|2|3|2|3|0|0|1|0|0|0|1|2|0|0|0|0|1|0	1	1	11.03	0
PAIP2_C	PAIP2	NP_055970.1	LARP4B	29|27	56	28	2	1|0|0|0|0|0|0|0|0|0|1|0|1|1|0|0|1|3|1|2|0|2|2|0|0|0|0|0|1|0|1|1|0|1|2|0|0|0|0|0|0|0|0|0|0|0|0|0|0	1	1	33.33	0
PAIP2_C	PAIP2	NP_001258636.1	MKRN2	7|10	17	8.5	2	0|0|0|0|0|0|1|0|0|0|0|0|0|0|0|0|0|0|0|0|0|0|0|0|0|0|0|0|0|0|0|0|0|0|0|0|0|0|0|0|0|0|0|0|0|0|0|0|0	1	1	85	0
PAIP2_C	PAIP2	NP_001123551.1	MOV10	23|14	37	18.5	2	1|0|0|0|0|0|0|0|0|2|0|1|1|0|0|0|2|0|5|0|1|0|2|0|0|1|0|0|0|0|0|0|0|0|0|0|1|0|0|0|0|0|0|0|0|0|0|1|0	1	1	25.69	0
PAIP2_C	PAIP2	NP_002559.2	PABPC1	665|504	1169	584.5	2	0|0|9|5|14|20|18|23|15|11|12|17|24|18|13|27|51|43|8|46|16|30|19|19|18|14|23|18|16|21|7|8|14|14|21|3|4|0|0|0|2|10|11|4|1|5|0|3|4	1	1	26.14	0
PAIP2_C	PAIP2	NP_001129125.1	PABPC4	467|344	811	405.5	2	2|5|0|0|7|19|15|9|8|7|8|9|15|11|7|16|14|35|7|30|7|19|2|14|9|5|11|7|16|13|4|8|13|0|10|0|0|1|1|2|2|0|0|0|5|5|5|3|4	1	1	30.72	0
PAIP2_C	PAIP2	NP_006442.2	PAIP1	29|15	44	22	2	0|0|0|0|2|0|0|0|0|0|0|0|0|1|0|0|0|0|0|0|0|0|0|0|0|0|0|0|0|0|0|0|0|2|2|0|0|0|0|0|0|0|0|0|0|0|0|0|0	1	1	78.57	0
PAIP2_C	PAIP2	NP_065192.1	PAIP2B	2|5	7	3.5	2	0|0|0|0|0|0|0|0|0|0|0|0|0|0|0|0|0|0|0|0|0|0|0|0|0|0|0|0|0|0|0|0|0|0|0|0|0|0|0|0|0|0|0|0|0|0|0|0|0	0.95	1	35	0
PAIP2_C	PAIP2	NP_001120932.1	PAN2	10|6	16	8	2	0|0|0|0|0|0|0|0|0|0|0|0|0|0|0|0|0|0|0|0|0|0|0|0|0|0|0|0|0|0|0|0|3|1|1|0|0|0|0|0|0|0|0|0|0|0|0|0|0	0.99	1	40	0
PAIP2_C	PAIP2	NP_787050.6	PAN3	5|6	11	5.5	2	0|0|0|0|0|0|0|0|0|0|0|0|0|0|0|0|0|0|0|0|0|0|0|0|0|0|0|0|0|0|0|0|0|0|0|0|0|0|0|0|0|0|0|0|0|0|0|0|0	1	1	55	0
PAIP2_C	PAIP2	NP_776152.1	PDZD8	7|5	12	6	2	0|0|0|0|0|0|1|1|0|0|0|1|0|3|0|0|1|0|0|0|0|0|0|1|0|0|0|0|0|0|2|0|1|1|0|0|0|0|0|0|0|0|0|0|0|0|0|0|0	0.98	1	12.5	0
PAIP2_C	PAIP2	NP_037450.2	PRRC2B	10|9	19	9.5	2	3|4|2|0|0|3|0|0|0|5|1|0|3|2|3|2|0|2|0|3|2|0|1|0|3|0|3|2|1|0|0|0|2|0|1|0|0|0|0|0|0|0|0|0|0|0|0|0|0	0.97	0.99	4.95	0
PAIP2_C	PAIP2	NP_001018494.1	PUM1	11|14	25	12.5	2	0|0|4|0|0|0|0|0|0|0|0|0|0|0|0|0|0|0|0|2|0|0|0|0|0|0|0|0|0|0|0|0|0|1|0|4|3|0|3|2|0|0|0|0|0|0|0|0|0	0.99	1	16.45	0
PAIP2_C	PAIP2	NP_056132.1	PUM2	5|6	11	5.5	2	0|0|0|0|0|0|0|0|0|0|0|0|0|0|0|0|0|0|0|0|0|0|0|0|0|0|0|0|0|0|0|0|0|0|0|0|0|0|0|0|0|0|0|0|0|0|0|0|0	1	1	55	0
PAIP2_C	PAIP2	NP_002888.1	RBMS1	7|2	9	4.5	2	0|0|0|0|0|0|0|0|0|0|0|0|0|0|0|0|0|2|0|0|0|0|0|0|0|0|0|0|0|0|0|0|0|0|0|0|0|0|0|0|0|0|0|0|0|0|0|0|0	0.94	1	45	0.01
PAIP2_C	PAIP2	NP_002130.2	RBMX	34|28	62	31	2	3|4|15|7|5|11|11|6|7|9|5|7|10|10|7|9|8|6|0|14|6|0|3|9|13|13|5|3|0|0|0|0|3|0|3|6|4|5|7|3|0|5|7|10|5|9|8|3|8	0.99	1	3.41	0
PAIP2_C	PAIP2	NP_742068.1	RC3H1	6|5	11	5.5	2	0|0|0|0|0|0|0|0|0|0|0|0|0|0|0|0|0|0|0|0|0|0|0|0|0|0|0|0|0|0|0|0|0|0|0|0|0|0|0|0|0|0|0|0|0|0|0|0|0	1	1	55	0
PAIP2_C	PAIP2	NP_076982.3	SECISBP2	3|2	5	2.5	2	0|0|0|0|0|0|0|0|0|0|0|0|0|0|0|0|0|0|0|0|0|0|0|0|0|0|0|0|0|0|0|0|0|0|0|0|0|0|0|0|0|0|0|0|0|0|0|0|0	0.95	0.98	25	0.01
PAIP2_C	PAIP2	NP_001167532.1	SMG7	4|6	10	5	2	0|2|0|0|1|0|0|0|1|0|0|0|1|0|0|0|0|1|0|0|0|0|0|0|0|0|1|2|0|0|0|0|0|0|1|0|0|0|0|0|0|0|0|0|0|0|0|0|0	0.99	1	12.5	0
PAIP2_C	PAIP2	NP_008855.1	SRSF1	20|33	53	26.5	2	0|2|6|0|6|7|4|6|7|8|5|8|10|11|5|9|6|6|3|9|6|13|8|6|3|3|5|2|1|0|4|0|2|3|2|2|0|0|5|2|2|1|2|0|1|3|1|3|4	0.94	1	3.97	0.01
PAIP2_C	PAIP2	NP_003760.1	SRSF9	5|8	13	6.5	2	0|0|0|0|0|0|0|1|1|1|1|0|0|1|1|0|1|0|0|1|0|2|3|2|0|0|0|0|0|0|0|0|0|0|0|0|0|0|1|0|0|0|0|0|0|0|0|0|0	0.99	1	10.16	0
PAIP2_C	PAIP2	NP_001153147.1	SYNCRIP	33|30	63	31.5	2	3|3|11|4|5|9|9|7|5|8|6|8|11|9|8|5|9|11|5|15|6|10|7|9|7|6|12|8|6|5|0|5|6|3|7|9|4|0|6|9|4|7|10|7|2|7|5|3|4	1	1	3.52	0
PAIP2_C	PAIP2	NP_001139542.1	TDRD3	16|16	32	16	2	0|0|0|0|0|0|0|0|0|0|0|0|0|0|0|0|0|0|0|0|2|0|1|0|0|1|0|0|2|0|0|0|0|2|1|0|0|0|0|0|0|0|0|0|0|0|0|0|0	1	1	44.44	0
PAIP2_C	PAIP2	NP_003926.1	TOP3B	12|14	26	13	2	0|0|0|0|0|0|0|0|0|0|0|0|0|0|0|0|0|0|0|0|0|0|0|0|0|0|0|0|0|0|0|0|0|0|0|0|0|0|0|0|0|0|0|0|0|0|0|0|0	1	1	130	0
PAIP2_C	PAIP2	NP_001230808.1	TRA2B	20|14	34	17	2	0|0|0|0|0|0|0|0|0|0|0|0|0|0|0|1|3|0|0|0|0|2|1|3|3|2|3|0|0|0|0|0|0|0|0|0|0|0|0|0|0|0|0|0|0|0|0|0|0	1	1	23.61	0
PAIP2_C	PAIP2	NP_002902.2	UPF1	54|40	94	47	2	0|0|0|0|0|0|0|0|0|0|2|0|0|0|2|0|0|0|0|0|0|0|0|0|0|0|0|0|0|0|0|1|2|0|0|0|0|0|0|0|0|0|0|0|0|0|0|0|0	1	1	167.86	0
PAIP2_C	PAIP2	NP_001166299.1	YTHDF2	15|18	33	16.5	2	3|1|3|0|0|4|5|1|0|3|5|2|2|0|2|3|2|6|0|7|3|3|5|4|2|2|3|2|7|8|1|3|2|7|6|0|2|1|2|3|2|0|0|1|2|1|0|0|0	0.99	1	4.08	0
PAIP2_C	PAIP2	NP_149080.2	ZCCHC3	9|14	23	11.5	2	0|0|0|0|0|0|0|0|0|0|0|0|0|0|0|0|0|0|0|0|0|3|0|0|0|0|0|0|0|0|0|0|0|0|0|0|0|0|0|0|0|0|0|0|0|0|0|0|0	1	1	95.83	0
PRRC2A_C	PRRC2A	NP_036331.1	AGO1	17|11	28	14	2	0|0|0|0|0|0|0|0|0|0|0|0|0|0|0|0|0|0|0|0|0|0|0|0|0|0|0|0|0|0|0|0|0|0|0|0|0|0|0|0|0|0|0|0|0|0|0|0|0	1	1	140	0
PRRC2A_C	PRRC2A	NP_036286.2	AGO2	35|23	58	29	2	0|0|0|0|0|0|0|0|0|1|0|0|0|0|0|0|1|0|0|1|0|0|0|0|0|0|0|0|0|0|0|0|0|1|0|2|2|0|0|0|0|0|0|0|0|0|4|0|0	1	1	60.42	0
PRRC2A_C	PRRC2A	NP_079128.2	AGO3	14|12	26	13	2	0|0|0|0|0|0|0|0|0|0|0|0|0|0|0|0|0|0|0|0|0|0|0|0|0|0|0|0|0|0|0|0|0|0|0|0|0|0|0|0|0|0|0|0|0|0|0|0|0	1	1	130	0
PRRC2A_C	PRRC2A	NP_001093392.1	ALG13	27|17	44	22	2	1|0|0|0|0|0|0|0|0|0|0|0|0|0|0|0|0|0|0|0|0|0|0|0|0|0|0|0|0|0|0|0|0|0|0|0|0|0|0|0|0|0|0|0|0|0|0|0|0	1	1	220	0
PRRC2A_C	PRRC2A	NP_065741.3	ANKHD1	92|102	194	97	2	0|0|0|0|0|0|0|0|0|13|0|0|0|0|0|0|0|19|0|20|0|11|0|0|0|0|0|9|0|0|0|0|12|0|0|0|0|0|0|0|0|0|0|0|0|0|0|0|0	1	1	28.87	0
PRRC2A_C	PRRC2A	NP_115593.3	ANKRD17	52|58	110	55	2	0|0|0|0|12|21|11|18|24|12|7|11|15|13|11|23|16|30|15|30|11|19|11|14|3|7|15|14|12|10|4|2|13|11|14|0|0|0|0|0|0|0|0|0|0|0|0|0|0	0.99	1	3.47	0
PRRC2A_C	PRRC2A	NP_002964.3	ATXN2	41|31	72	36	2	0|0|1|1|2|3|4|2|4|5|3|0|4|2|0|4|2|8|0|1|9|0|2|4|1|2|3|4|5|5|3|1|4|7|3|0|0|0|0|0|0|1|1|0|1|1|0|0|1	1	1	9.47	0
PRRC2A_C	PRRC2A	NP_001073981.1	BICC1	3|3	6	3	2	0|0|0|0|0|0|0|0|0|0|0|0|0|0|0|0|0|0|0|0|0|0|0|0|0|0|0|0|0|0|0|0|0|0|0|0|0|0|0|0|0|0|0|0|0|0|0|0|0	0.98	0.98	30	0
PRRC2A_C	PRRC2A	NP_001203.1	C1QBP	154|141	295	147.5	2	5|3|11|7|19|30|19|8|15|13|14|7|11|21|19|27|21|60|36|28|37|35|35|22|20|14|25|16|20|27|13|32|15|18|17|6|10|4|8|9|4|8|12|6|11|10|3|5|18	1	1	5.83	0
PRRC2A_C	PRRC2A	NP_031385.2	CASC3	4|5	9	4.5	2	0|0|0|0|0|0|0|0|0|0|0|0|0|0|0|0|0|0|0|0|0|0|0|0|0|0|0|0|0|0|0|0|0|0|0|0|0|0|0|0|0|0|0|0|0|0|0|0|0	1	1	45	0
PRRC2A_C	PRRC2A	NP_001020247.1	CELF2	3|6	9	4.5	2	0|0|0|0|0|1|0|0|0|0|1|0|0|0|0|0|0|0|0|0|0|0|0|0|0|0|0|0|2|0|0|0|0|0|0|0|0|0|0|0|0|0|0|0|0|0|0|0|0	0.97	1	28.12	0
PRRC2A_C	PRRC2A	NP_115518.3	CEP192	2|3	5	2.5	2	0|0|0|0|0|0|0|0|0|0|0|0|0|0|0|0|1|0|0|0|0|0|0|0|0|0|1|0|0|0|0|0|0|0|0|0|0|0|0|0|0|0|0|0|0|0|0|0|0	0.95	0.98	25	0.01
PRRC2A_C	PRRC2A	NP_073615.2	CEP85	32|33	65	32.5	2	1|1|0|0|0|0|0|0|0|0|0|0|0|0|0|0|0|0|0|0|0|0|0|0|0|0|1|0|0|0|0|0|0|4|0|0|0|0|0|0|0|0|0|0|0|0|0|0|0	1	1	116.07	0
PRRC2A_C	PRRC2A	NP_001252541.1	CNOT1	78|89	167	83.5	2	0|0|0|0|2|12|8|9|6|2|7|4|4|5|2|4|3|9|4|5|6|8|7|0|1|1|1|0|3|3|0|0|6|4|8|0|0|0|0|0|0|0|0|0|0|0|0|0|0	1	1	15.81	0
PRRC2A_C	PRRC2A	NP_056257.1	CNOT10	8|9	17	8.5	2	0|0|0|0|0|0|0|1|1|1|0|1|1|2|1|2|0|0|0|0|0|0|0|0|0|0|0|0|0|0|0|0|0|0|0|0|0|0|0|0|0|0|0|0|0|0|0|0|0	1	1	21.25	0
PRRC2A_C	PRRC2A	NP_060016.3	CNOT11	10|9	19	9.5	2	0|0|0|0|0|0|1|2|0|0|0|0|1|0|0|0|0|4|0|5|0|0|0|1|0|1|1|0|2|0|0|1|1|2|2|0|0|0|0|0|1|0|0|0|0|0|0|0|0	0.99	0.99	9.5	0
PRRC2A_C	PRRC2A	NP_001186231.1	CNOT2	10|8	18	9	2	0|0|0|0|0|0|0|0|0|0|0|0|0|0|1|0|0|2|0|1|0|2|0|0|0|0|0|0|0|0|0|0|1|1|0|0|0|0|0|0|0|0|0|0|0|0|0|0|0	1	1	28.12	0
PRRC2A_C	PRRC2A	NP_055331.1	CNOT3	10|8	18	9	2	0|0|0|0|0|0|0|0|0|1|0|0|0|0|0|0|0|0|0|0|0|0|1|0|0|0|0|0|0|0|0|0|0|0|0|0|0|0|0|0|0|0|0|0|0|0|0|0|0	1	1	90	0
PRRC2A_C	PRRC2A	NP_001177776.1	CNOT4	2|2	4	2	2	0|0|0|0|0|0|0|0|0|0|0|0|0|0|0|0|0|0|0|0|0|0|0|0|0|0|0|0|0|0|0|0|0|1|0|0|0|0|0|0|0|0|0|0|0|0|0|0|0	0.91	0.91	20	0.01
PRRC2A_C	PRRC2A	NP_653172.2	CNOT6L	3|5	8	4	2	0|0|0|0|0|0|0|0|0|0|0|0|0|0|0|0|0|0|0|0|0|0|0|0|0|0|0|0|0|0|0|0|0|0|0|0|0|0|0|0|0|0|0|0|0|0|0|0|0	0.99	1	40	0
PRRC2A_C	PRRC2A	NP_037486.2	CNOT7	10|9	19	9.5	2	0|0|0|0|0|0|0|0|1|0|2|0|0|0|0|1|2|2|0|0|0|2|2|0|0|0|0|0|0|0|0|0|0|0|1|0|0|0|0|0|0|0|0|0|0|0|0|0|0	1	1	18.27	0
PRRC2A_C	PRRC2A	NP_001258563.1	CNOT9	9|10	19	9.5	2	0|0|0|0|0|0|0|0|1|0|0|0|0|0|0|0|0|0|0|0|0|0|0|0|0|0|0|0|0|0|0|0|0|0|0|0|0|0|0|0|0|0|0|0|0|0|0|0|0	1	1	95	0
PRRC2A_C	PRRC2A	NP_085130.2	CPEB4	20|19	39	19.5	2	0|0|0|0|0|0|0|0|0|0|0|0|0|0|1|0|0|0|0|0|0|0|0|0|0|1|0|0|0|0|0|0|0|0|0|0|0|0|0|0|1|0|0|0|0|0|0|0|0	1	1	162.5	0
PRRC2A_C	PRRC2A	NP_001186778.1	DAP3	8|9	17	8.5	2	0|0|0|0|0|0|0|0|0|0|0|0|0|2|0|0|0|0|0|0|0|0|0|0|0|1|0|0|0|0|0|0|0|0|0|0|0|0|0|0|0|0|0|0|0|0|0|0|0	1	1	70.83	0
PRRC2A_C	PRRC2A	NP_009135.4	DDX20	8|8	16	8	2	0|0|4|0|1|2|2|0|2|1|0|3|3|0|0|1|0|0|0|1|0|1|0|0|0|1|2|0|0|0|0|0|0|0|0|0|0|0|0|0|0|0|2|0|0|1|0|0|0	0.99	0.99	7.41	0
PRRC2A_C	PRRC2A	NP_945314.1	DHX57	2|4	6	3	2	0|0|0|0|0|0|0|0|0|0|0|0|0|0|0|0|0|0|0|0|0|0|0|0|0|0|0|0|0|0|0|0|0|0|0|1|1|0|0|0|0|0|0|0|0|0|0|0|0	0.95	1	30	0.01
PRRC2A_C	PRRC2A	NP_055463.1	DZIP3	5|4	9	4.5	2	0|0|0|0|0|0|0|0|0|0|0|0|0|0|0|0|0|0|0|0|0|0|0|0|0|0|0|0|0|0|0|0|0|0|0|0|0|0|0|0|0|0|0|0|0|0|0|0|0	1	1	45	0
PRRC2A_C	PRRC2A	NP_004837.1	EIF4E2	40|46	86	43	2	0|0|0|0|6|15|9|8|9|12|9|6|10|10|8|6|4|25|8|20|10|25|11|5|2|4|6|6|11|6|0|1|7|14|13|0|0|0|0|0|0|0|0|0|0|2|0|0|0	0.98	1	3.98	0
PRRC2A_C	PRRC2A	NP_001157973.1	EIF4ENIF1	54|61	115	57.5	2	0|0|0|0|1|1|0|0|1|0|1|1|1|0|2|0|1|7|1|4|0|2|1|2|0|0|0|0|2|1|0|3|3|0|3|0|0|0|0|0|0|0|0|0|0|0|0|0|0	1	1	37.83	0
PRRC2A_C	PRRC2A	NP_055427.2	FAM120A	8|8	16	8	2	1|1|3|2|0|0|0|0|2|1|3|0|0|0|0|0|0|0|1|0|2|0|0|1|1|2|0|2|2|1|0|0|5|0|0|2|1|1|0|0|0|1|0|0|4|3|0|0|2	0.92	0.92	4.55	0.01
PRRC2A_C	PRRC2A	NP_056290.3	FAM98A	5|3	8	4	2	0|0|1|0|0|0|0|0|0|1|0|0|0|0|0|0|1|0|1|0|0|0|0|0|0|0|0|0|0|0|0|0|0|0|1|0|0|1|0|0|0|0|1|0|0|0|0|1|0	0.91	0.99	12.5	0.01
PRRC2A_C	PRRC2A	NP_001172005.1	FMR1	10|6	16	8	2	0|0|0|0|0|0|0|0|2|0|0|0|0|0|0|0|0|0|0|0|1|0|0|0|0|3|0|0|0|0|0|0|0|0|2|0|0|0|0|0|0|0|2|0|0|0|0|0|0	0.98	1	20	0
PRRC2A_C	PRRC2A	NP_001128567.1	FNDC3B	2|3	5	2.5	2	0|0|0|0|0|0|0|0|0|0|0|0|0|0|0|0|0|0|0|0|0|0|0|0|0|0|0|0|0|0|0|0|0|0|0|0|0|0|0|0|0|0|0|0|0|0|0|0|0	0.95	0.98	25	0.01
PRRC2A_C	PRRC2A	NP_003925.1	FUBP3	95|88	183	91.5	2	0|0|0|0|0|3|5|6|0|4|4|2|0|4|3|4|3|6|3|4|8|2|4|2|0|1|0|1|4|3|5|6|2|4|3|0|0|0|0|0|0|0|0|0|0|0|0|0|0	1	1	24.08	0
PRRC2A_C	PRRC2A	NP_036429.2	G3BP2	6|5	11	5.5	2	0|0|0|0|0|0|0|0|0|0|3|0|0|0|0|3|0|0|0|0|0|0|0|0|0|0|0|0|0|0|0|0|1|0|0|0|0|0|0|0|0|0|0|0|0|0|0|0|0	0.95	0.97	19.64	0.01
PRRC2A_C	PRRC2A	NP_001091947.1	GRSF1	2|3	5	2.5	2	0|0|0|0|0|0|0|0|0|0|0|0|0|0|0|0|0|0|0|0|0|0|0|0|0|0|0|0|0|0|0|0|0|0|0|0|0|0|0|0|0|0|0|0|0|0|0|0|0	0.95	0.98	25	0.01
PRRC2A_C	PRRC2A	NP_055692.2	HELZ	54|65	119	59.5	2	0|2|5|2|0|0|0|0|0|0|0|0|0|0|0|0|0|0|0|0|0|0|0|0|3|2|1|3|0|0|0|0|0|0|0|3|2|2|2|2|0|0|0|0|0|0|0|1|1	1	1	47.98	0
PRRC2A_C	PRRC2A	NP_001007226.1	IGF2BP2	26|25	51	25.5	2	0|0|0|0|0|7|7|3|5|4|6|3|2|4|2|7|6|4|4|10|8|5|5|9|2|1|0|0|0|5|1|4|2|4|1|3|3|0|0|4|0|0|0|0|2|2|0|0|0	1	1	5.14	0
PRRC2A_C	PRRC2A	NP_055501.2	KIAA0355	3|7	10	5	2	0|0|0|0|0|0|0|0|0|0|0|0|0|0|0|0|0|0|0|0|0|0|0|0|0|0|0|0|0|0|0|0|0|0|1|0|0|0|0|0|0|0|0|0|0|0|0|0|0	0.99	1	50	0
PRRC2A_C	PRRC2A	NP_001164275.1	LARP4	8|10	18	9	2	1|1|1|0|1|0|0|0|3|2|1|1|1|0|2|2|0|5|2|1|0|2|2|1|2|1|3|2|0|4|0|2|3|2|3|0|0|1|0|0|0|1|2|0|0|0|0|1|0	0.91	0.98	4.41	0.01
PRRC2A_C	PRRC2A	NP_055970.1	LARP4B	7|9	16	8	2	1|0|0|0|0|0|0|0|0|0|1|0|1|1|0|0|1|3|1|2|0|2|2|0|0|0|0|0|1|0|1|1|0|1|2|0|0|0|0|0|0|0|0|0|0|0|0|0|0	0.99	1	9.52	0
PRRC2A_C	PRRC2A	NP_689557.1	LSM12	14|14	28	14	2	0|3|1|1|0|1|5|1|3|2|2|2|2|2|0|5|0|5|2|3|1|2|2|3|1|3|7|5|2|3|0|0|2|0|4|1|3|1|1|1|2|2|3|4|0|1|1|3|1	0.99	0.99	4.38	0
PRRC2A_C	PRRC2A	NP_001005332.1	MAGED1	27|24	51	25.5	2	1|1|1|1|0|0|0|0|0|3|0|0|0|0|0|0|0|1|0|0|0|0|1|0|1|1|2|3|0|0|0|0|0|2|0|0|1|0|0|0|0|1|2|1|1|1|1|1|4	1	1	20.56	0
PRRC2A_C	PRRC2A	NP_001171927.1	MARF1	2|2	4	2	2	0|0|0|0|0|0|0|0|0|0|0|0|0|0|0|0|0|0|0|0|0|0|0|0|0|0|0|0|0|0|0|0|0|0|0|0|0|0|0|0|0|0|0|0|0|0|0|0|0	0.91	0.91	20	0.01
PRRC2A_C	PRRC2A	NP_612427.2	MCRIP2	8|7	15	7.5	2	0|1|0|0|0|1|1|1|0|1|0|0|0|0|0|0|2|0|1|4|1|0|0|0|0|0|2|1|1|0|1|1|1|1|2|0|0|0|0|0|0|0|0|0|0|0|0|0|0	0.99	1	8.15	0
PRRC2A_C	PRRC2A	NP_001087194.1	MEX3A	7|7	14	7	2	0|0|0|0|0|0|0|0|0|0|0|0|0|0|0|0|0|0|0|0|0|0|0|0|0|0|0|0|0|0|0|0|0|0|0|0|0|0|0|0|0|0|0|0|0|0|0|0|0	1	1	70	0
PRRC2A_C	PRRC2A	NP_001258636.1	MKRN2	2|2	4	2	2	0|0|0|0|0|0|1|0|0|0|0|0|0|0|0|0|0|0|0|0|0|0|0|0|0|0|0|0|0|0|0|0|0|0|0|0|0|0|0|0|0|0|0|0|0|0|0|0|0	0.91	0.91	20	0.01
PRRC2A_C	PRRC2A	NP_001123551.1	MOV10	15|17	32	16	2	1|0|0|0|0|0|0|0|0|2|0|1|1|0|0|0|2|0|5|0|1|0|2|0|0|1|0|0|0|0|0|0|0|0|0|0|1|0|0|0|0|0|0|0|0|0|0|1|0	1	1	22.22	0
PRRC2A_C	PRRC2A	NP_054894.1	MRPL15	2|4	6	3	2	0|0|0|0|0|0|0|0|0|0|0|0|0|0|0|0|0|0|0|0|0|0|0|0|0|0|0|0|0|0|0|0|0|0|0|0|0|0|0|0|0|0|0|0|0|0|0|0|0	0.95	1	30	0.01
PRRC2A_C	PRRC2A	NP_009139.1	MRPL3	3|3	6	3	2	0|0|0|0|0|0|0|0|0|0|0|0|0|0|0|0|0|0|0|0|0|0|0|0|0|0|0|0|0|0|0|0|0|0|0|0|0|0|0|0|0|0|0|0|0|0|0|0|0	0.98	0.98	30	0
PRRC2A_C	PRRC2A	NP_115867.2	MRPL38	5|2	7	3.5	2	0|0|0|0|0|0|0|0|0|0|0|0|0|0|0|0|0|0|0|0|0|0|0|0|0|0|0|0|0|0|0|0|0|0|0|0|0|0|0|0|0|0|0|0|0|0|0|0|0	0.95	1	35	0
PRRC2A_C	PRRC2A	NP_057040.2	MRPL4	4|7	11	5.5	2	0|0|0|0|0|0|0|0|0|0|0|0|0|0|0|0|0|0|0|0|0|0|0|0|0|0|0|0|0|1|0|0|0|0|0|0|0|0|0|0|0|0|0|0|0|0|0|0|0	1	1	55	0
PRRC2A_C	PRRC2A	NP_115488.2	MRPL43	3|5	8	4	2	0|0|0|0|0|0|0|0|0|0|0|0|0|0|0|0|0|0|0|0|0|0|0|0|0|0|0|0|0|0|0|0|0|0|0|0|0|0|0|0|0|0|0|0|0|0|0|0|0	0.99	1	40	0
PRRC2A_C	PRRC2A	NP_115727.4	MRPL45	3|2	5	2.5	2	0|0|0|0|0|0|0|0|0|0|0|0|0|0|0|0|0|0|0|0|0|0|0|0|0|0|0|0|0|0|0|0|0|0|0|0|0|0|0|0|0|0|0|0|0|0|0|0|0	0.95	0.98	25	0.01
PRRC2A_C	PRRC2A	NP_064576.1	MRPS22	8|10	18	9	2	0|0|0|0|1|0|0|0|0|0|0|0|0|2|0|0|0|0|2|0|0|3|0|0|0|0|0|0|0|0|0|0|0|0|0|0|0|0|0|0|0|0|0|0|0|0|0|0|0	1	1	28.12	0
PRRC2A_C	PRRC2A	NP_057154.2	MRPS23	5|3	8	4	2	0|0|0|0|0|0|0|0|0|0|0|0|0|0|0|0|0|0|0|0|0|0|0|0|0|0|0|0|0|0|0|0|0|0|0|0|0|0|0|0|0|0|0|0|0|0|0|0|0	0.99	1	40	0
PRRC2A_C	PRRC2A	NP_055899.2	MRPS27	5|4	9	4.5	2	0|0|0|0|0|0|0|0|0|0|2|0|0|0|0|0|0|0|0|0|0|0|0|0|0|1|0|0|0|0|0|0|0|0|0|0|0|0|0|0|0|0|0|0|0|0|0|0|0	0.99	1	37.5	0
PRRC2A_C	PRRC2A	NP_054737.1	MRPS28	3|4	7	3.5	2	0|0|0|0|0|0|0|0|0|0|0|0|0|0|0|0|0|0|0|0|0|0|0|0|0|0|0|0|0|0|0|0|0|0|0|0|0|0|0|0|0|0|0|0|0|0|0|0|0	0.99	1	35	0
PRRC2A_C	PRRC2A	NP_057724.2	MRPS30	2|5	7	3.5	2	0|0|0|0|0|0|0|0|0|0|0|0|0|0|0|0|0|0|0|0|0|0|0|0|0|0|0|0|0|0|0|0|0|0|0|0|0|0|0|0|0|0|0|0|0|0|0|0|0	0.95	1	35	0
PRRC2A_C	PRRC2A	NP_005821.2	MRPS31	8|11	19	9.5	2	0|0|1|0|1|2|0|0|0|0|0|1|0|1|0|0|0|2|0|0|0|3|0|0|0|0|0|0|0|0|0|0|0|0|0|0|0|0|0|0|0|0|0|0|0|0|0|0|0	1	1	21.59	0
PRRC2A_C	PRRC2A	NP_076425.1	MRPS34	5|7	12	6	2	0|0|0|0|0|0|0|0|0|0|0|0|0|0|0|0|0|0|0|0|0|0|0|0|0|0|0|0|0|0|0|0|0|0|0|0|0|0|0|0|0|0|0|0|0|0|1|0|0	1	1	60	0
PRRC2A_C	PRRC2A	NP_068593.2	MRPS35	5|5	10	5	2	0|0|1|0|0|1|0|0|0|0|1|0|0|1|0|1|1|0|1|0|1|0|0|1|0|1|0|0|0|0|0|0|0|0|0|0|0|0|0|0|0|0|0|0|0|0|0|0|0	0.98	0.98	12.5	0
PRRC2A_C	PRRC2A	NP_872578.1	MRPS9	7|9	16	8	2	0|0|0|0|0|2|1|0|0|0|0|0|2|0|0|0|1|0|2|1|0|2|1|0|0|0|0|0|0|0|0|0|0|0|0|0|0|0|0|0|0|0|0|0|0|0|0|0|0	1	1	16.67	0
PRRC2A_C	PRRC2A	NP_115766.3	NIFK	5|7	12	6	2	0|0|0|0|0|0|1|0|2|1|2|0|0|1|0|0|1|2|0|2|1|0|1|4|0|3|0|0|0|0|0|0|0|0|0|1|0|0|0|0|0|1|1|0|0|0|0|0|0	0.91	0.99	6.25	0.01
PRRC2A_C	PRRC2A	NP_001099040.1	NUDT19	2|2	4	2	2	0|0|0|0|0|0|0|0|0|0|0|0|0|0|0|0|0|0|0|0|0|0|0|0|0|0|0|0|0|0|0|0|0|0|0|0|0|0|0|0|0|0|0|0|0|0|0|0|0	0.91	0.91	20	0.01
PRRC2A_C	PRRC2A	NP_001096123.1	OTUD4	24|23	47	23.5	2	0|0|0|0|0|0|0|1|0|0|0|0|0|0|0|0|0|0|0|0|0|0|0|0|0|0|0|0|0|0|0|0|0|0|0|0|0|0|0|0|0|0|0|0|0|0|0|0|0	1	1	235	0
PRRC2A_C	PRRC2A	NP_001129125.1	PABPC4	74|69	143	71.5	2	2|5|0|0|7|19|15|9|8|7|8|9|15|11|7|16|14|35|7|30|7|19|2|14|9|5|11|7|16|13|4|8|13|0|10|0|0|1|1|2|2|0|0|0|5|5|5|3|4	1	1	5.42	0
PRRC2A_C	PRRC2A	NP_001120932.1	PAN2	5|6	11	5.5	2	0|0|0|0|0|0|0|0|0|0|0|0|0|0|0|0|0|0|0|0|0|0|0|0|0|0|0|0|0|0|0|0|3|1|1|0|0|0|0|0|0|0|0|0|0|0|0|0|0	0.98	0.98	27.5	0
PRRC2A_C	PRRC2A	NP_787050.6	PAN3	5|7	12	6	2	0|0|0|0|0|0|0|0|0|0|0|0|0|0|0|0|0|0|0|0|0|0|0|0|0|0|0|0|0|0|0|0|0|0|0|0|0|0|0|0|0|0|0|0|0|0|0|0|0	1	1	60	0
PRRC2A_C	PRRC2A	NP_689929.2	PATL1	8|4	12	6	2	0|0|3|0|0|0|1|0|0|1|0|0|1|0|0|0|0|0|0|0|0|0|0|0|0|1|0|0|0|0|0|0|0|0|0|0|0|0|0|0|0|0|0|0|0|0|0|0|0	0.96	1	21.43	0
PRRC2A_C	PRRC2A	NP_001035242.1	PEG10	7|10	17	8.5	2	1|2|2|4|0|0|0|0|0|0|0|0|0|0|0|0|0|1|0|0|0|0|0|0|1|2|1|1|1|1|0|0|0|0|1|1|0|0|0|0|0|3|1|1|2|2|0|0|2	0.97	1	7.08	0
PRRC2A_C	PRRC2A	NP_001027568.1	PJA1	2|2	4	2	2	0|0|0|0|0|0|0|0|0|0|0|0|0|0|0|0|0|0|0|0|0|0|0|0|0|0|0|0|0|0|0|0|0|0|0|0|0|0|0|0|0|0|0|0|0|0|0|0|0	0.91	0.91	20	0.01
PRRC2A_C	PRRC2A	NP_055634.3	PJA2	4|3	7	3.5	2	0|0|0|0|0|0|0|0|0|0|0|0|0|0|0|0|0|0|0|0|0|0|0|0|0|0|0|0|0|0|0|0|0|0|0|1|0|0|0|0|0|0|0|0|0|0|0|0|0	0.99	1	35	0
PRRC2A_C	PRRC2A	NP_003904.3	PRPF4B	4|5	9	4.5	2	0|0|0|0|1|0|0|0|1|0|0|0|0|0|1|0|0|0|0|0|0|2|0|0|1|0|0|0|0|0|0|0|0|0|0|0|0|0|0|0|0|0|0|0|1|0|0|0|0	1	1	16.07	0
PRRC2A_C	PRRC2A	NP_037450.2	PRRC2B	105|95	200	100	2	3|4|2|0|0|3|0|0|0|5|1|0|3|2|3|2|0|2|0|3|2|0|1|0|3|0|3|2|1|0|0|0|2|0|1|0|0|0|0|0|0|0|0|0|0|0|0|0|0	1	1	52.08	0
PRRC2A_C	PRRC2A	NP_055987.2	PRRC2C	291|273	564	282	2	0|2|3|0|11|31|21|22|24|32|14|10|25|19|23|40|21|57|15|60|24|25|28|17|10|15|21|16|24|23|19|7|33|30|25|0|4|0|0|0|0|2|5|0|0|1|0|3|4	1	1	10.44	0
PRRC2A_C	PRRC2A	NP_001157260.1	PTBP3	4|9	13	6.5	2	0|0|1|0|0|0|0|0|0|0|0|0|0|0|0|0|0|0|0|0|3|0|0|0|0|0|0|0|0|0|0|0|0|0|0|0|1|0|1|0|0|0|0|0|1|1|0|0|0	0.96	1	20.31	0
PRRC2A_C	PRRC2A	NP_060422.4	PTCD3	9|5	14	7	2	0|0|0|0|0|0|0|0|0|0|0|0|0|0|0|0|0|0|2|0|0|1|1|0|0|1|0|0|0|0|0|0|0|0|0|0|0|0|0|0|0|0|0|0|0|0|0|0|0	1	1	35	0
PRRC2A_C	PRRC2A	NP_001018494.1	PUM1	39|42	81	40.5	2	0|0|4|0|0|0|0|0|0|0|0|0|0|0|0|0|0|0|0|2|0|0|0|0|0|0|0|0|0|0|0|0|0|1|0|4|3|0|3|2|0|0|0|0|0|0|0|0|0	1	1	53.29	0
PRRC2A_C	PRRC2A	NP_056132.1	PUM2	13|14	27	13.5	2	0|0|0|0|0|0|0|0|0|0|0|0|0|0|0|0|0|0|0|0|0|0|0|0|0|0|0|0|0|0|0|0|0|0|0|0|0|0|0|0|0|0|0|0|0|0|0|0|0	1	1	135	0
PRRC2A_C	PRRC2A	NP_055693.4	PUM3	2|3	5	2.5	2	0|0|0|0|0|0|0|0|0|0|0|0|0|0|0|0|0|0|0|0|0|0|1|0|0|0|0|0|0|0|0|0|0|0|0|0|0|0|0|0|0|0|0|0|0|0|0|0|0	0.95	0.98	25	0.01
PRRC2A_C	PRRC2A	NP_056176.2	R3HDM1	19|20	39	19.5	2	0|0|0|0|0|0|0|0|0|0|0|0|0|0|0|0|0|0|0|0|0|0|0|0|0|0|0|0|0|0|0|0|0|0|0|0|0|0|0|0|0|0|0|0|0|0|0|0|0	1	1	195	0
PRRC2A_C	PRRC2A	NP_055740.3	R3HDM2	15|9	24	12	2	0|0|0|0|0|0|0|0|0|0|0|0|0|0|0|0|0|0|0|0|0|0|0|0|0|0|0|0|0|0|0|0|0|0|0|0|0|0|0|0|0|0|0|0|0|0|0|0|0	1	1	120	0
PRRC2A_C	PRRC2A	NP_002888.1	RBMS1	18|14	32	16	2	0|0|0|0|0|0|0|0|0|0|0|0|0|0|0|0|0|2|0|0|0|0|0|0|0|0|0|0|0|0|0|0|0|0|0|0|0|0|0|0|0|0|0|0|0|0|0|0|0	1	1	160	0
PRRC2A_C	PRRC2A	NP_002889.1	RBMS2	7|3	10	5	2	0|0|0|0|0|0|0|0|0|0|0|0|0|0|0|0|0|0|0|0|0|0|0|0|0|0|0|0|0|0|0|0|0|0|0|0|0|0|0|0|0|0|0|0|0|0|0|0|0	0.99	1	50	0
PRRC2A_C	PRRC2A	NP_002130.2	RBMX	28|27	55	27.5	2	3|4|15|7|5|11|11|6|7|9|5|7|10|10|7|9|8|6|0|14|6|0|3|9|13|13|5|3|0|0|0|0|3|0|3|6|4|5|7|3|0|5|7|10|5|9|8|3|8	0.97	0.99	3.03	0
PRRC2A_C	PRRC2A	NP_742068.1	RC3H1	51|47	98	49	2	0|0|0|0|0|0|0|0|0|0|0|0|0|0|0|0|0|0|0|0|0|0|0|0|0|0|0|0|0|0|0|0|0|0|0|0|0|0|0|0|0|0|0|0|0|0|0|0|0	1	1	490	0
PRRC2A_C	PRRC2A	NP_001094058.1	RC3H2	45|49	94	47	2	0|0|0|0|0|0|0|0|0|0|0|0|0|0|0|0|0|0|0|0|0|0|0|0|0|0|0|0|0|0|0|0|0|0|0|0|0|0|0|0|0|0|0|0|0|0|0|0|0	1	1	470	0
PRRC2A_C	PRRC2A	NP_055681.1	SEC16A	23|30	53	26.5	2	2|4|6|0|2|3|2|5|4|2|0|2|5|2|2|2|2|0|5|3|0|2|2|0|1|0|4|2|4|0|1|2|3|0|2|4|0|1|0|0|0|1|2|1|0|0|2|2|0	1	1	8.72	0
PRRC2A_C	PRRC2A	NP_076982.3	SECISBP2	5|8	13	6.5	2	0|0|0|0|0|0|0|0|0|0|0|0|0|0|0|0|0|0|0|0|0|0|0|0|0|0|0|0|0|0|0|0|0|0|0|0|0|0|0|0|0|0|0|0|0|0|0|0|0	1	1	65	0
PRRC2A_C	PRRC2A	NP_001180418.1	SECISBP2L	4|4	8	4	2	0|0|0|0|0|0|0|0|0|0|0|0|0|0|0|0|0|0|0|0|0|0|0|0|0|0|0|0|0|0|0|0|0|0|0|0|0|0|0|0|0|0|0|0|0|0|0|0|0	1	1	40	0
PRRC2A_C	PRRC2A	NP_001185907.1	SMAP2	4|4	8	4	2	0|0|0|0|0|0|0|0|0|0|0|0|0|0|0|0|0|0|0|0|0|0|0|0|0|0|0|0|0|0|0|1|0|0|0|0|0|0|0|0|0|0|0|0|0|0|0|0|0	1	1	40	0
PRRC2A_C	PRRC2A	NP_055907.3	SMG1	7|6	13	6.5	2	0|0|0|0|0|0|0|0|1|1|0|0|0|0|0|0|0|0|0|0|0|0|1|0|0|0|0|0|0|0|0|0|0|0|0|0|0|0|0|0|0|0|0|0|0|0|0|0|0	1	1	54.17	0
PRRC2A_C	PRRC2A	NP_056142.2	SMG5	10|16	26	13	2	0|0|0|0|0|0|0|0|0|0|0|0|0|0|0|0|0|0|0|0|0|0|0|0|0|0|0|0|0|0|0|0|0|0|1|0|0|0|0|0|0|0|0|0|0|0|0|0|0	1	1	130	0
PRRC2A_C	PRRC2A	NP_001243756.1	SMG6	4|6	10	5	2	0|0|0|0|0|0|0|0|0|0|0|0|0|0|0|0|0|0|0|0|0|0|0|0|0|0|0|0|0|0|0|0|0|0|0|0|0|0|0|0|0|0|0|0|0|0|0|0|0	1	1	50	0
PRRC2A_C	PRRC2A	NP_001167532.1	SMG7	50|53	103	51.5	2	0|2|0|0|1|0|0|0|1|0|0|0|1|0|0|0|0|1|0|0|0|0|0|0|0|0|1|2|0|0|0|0|0|0|1|0|0|0|0|0|0|0|0|0|0|0|0|0|0	1	1	128.75	0
PRRC2A_C	PRRC2A	NP_001157852.1	STAU2	2|4	6	3	2	0|0|0|0|0|0|0|0|2|0|0|0|1|0|0|0|0|0|0|0|0|0|0|0|0|0|0|0|0|0|0|0|0|0|0|0|0|0|0|0|0|0|0|0|0|0|0|0|0	0.92	0.99	25	0.01
PRRC2A_C	PRRC2A	NP_001153147.1	SYNCRIP	26|31	57	28.5	2	3|3|11|4|5|9|9|7|5|8|6|8|11|9|8|5|9|11|5|15|6|10|7|9|7|6|12|8|6|5|0|5|6|3|7|9|4|0|6|9|4|7|10|7|2|7|5|3|4	0.95	1	3.18	0.01
PRRC2A_C	PRRC2A	NP_001139542.1	TDRD3	65|71	136	68	2	0|0|0|0|0|0|0|0|0|0|0|0|0|0|0|0|0|0|0|0|2|0|1|0|0|1|0|0|2|0|0|0|0|2|1|0|0|0|0|0|0|0|0|0|0|0|0|0|0	1	1	188.89	0
PRRC2A_C	PRRC2A	NP_001029097.1	TIAL1	5|2	7	3.5	2	0|0|0|0|0|0|0|0|0|0|0|0|0|0|0|0|0|0|0|0|0|0|0|0|0|0|0|0|0|0|0|0|0|0|0|0|0|0|0|0|0|0|0|0|0|0|0|0|0	0.95	1	35	0
PRRC2A_C	PRRC2A	NP_055309.2	TNRC6A	93|101	194	97	2	20|20|9|12|0|0|0|0|0|1|0|0|0|0|0|1|0|0|0|3|0|0|0|0|3|2|9|5|0|0|0|0|0|0|0|19|7|4|4|3|3|5|10|4|0|2|26|15|3	1	1	12.76	0
PRRC2A_C	PRRC2A	NP_001155973.1	TNRC6B	113|97	210	105	2	3|0|0|1|3|5|4|0|6|7|4|2|6|3|7|7|4|17|5|10|6|6|6|1|4|4|8|3|8|10|3|5|8|10|9|0|0|0|0|0|0|0|0|0|0|0|0|1|0	1	1	15.53	0
PRRC2A_C	PRRC2A	NP_001136112.1	TNRC6C	13|12	25	12.5	2	0|0|0|0|0|0|0|0|0|0|0|0|0|0|0|0|0|0|0|0|0|0|0|0|0|0|0|0|0|0|0|0|0|0|0|0|0|0|0|0|0|0|0|0|0|0|0|0|0	1	1	125	0
PRRC2A_C	PRRC2A	NP_003926.1	TOP3B	48|53	101	50.5	2	0|0|0|0|0|0|0|0|0|0|0|0|0|0|0|0|0|0|0|0|0|0|0|0|0|0|0|0|0|0|0|0|0|0|0|0|0|0|0|0|0|0|0|0|0|0|0|0|0	1	1	505	0
PRRC2A_C	PRRC2A	NP_001230808.1	TRA2B	6|9	15	7.5	2	0|0|0|0|0|0|0|0|0|0|0|0|0|0|0|1|3|0|0|0|0|2|1|3|3|2|3|0|0|0|0|0|0|0|0|0|0|0|0|0|0|0|0|0|0|0|0|0|0	0.93	0.98	10.42	0.01
PRRC2A_C	PRRC2A	NP_112223.1	TRIM56	3|4	7	3.5	2	0|0|0|0|0|0|0|0|0|0|0|0|0|0|0|0|0|0|0|0|0|0|0|0|0|0|0|0|0|0|0|0|0|0|0|0|0|0|0|0|0|0|0|0|0|0|0|0|0	0.99	1	35	0
PRRC2A_C	PRRC2A	NP_060919.2	UBAP2	40|49	89	44.5	2	0|1|0|0|1|5|3|7|6|6|3|4|7|4|7|9|3|28|4|28|5|7|5|6|6|4|5|5|5|10|5|7|6|8|5|0|0|0|0|0|0|0|0|0|0|0|0|0|1	0.98	0.99	5.68	0
PRRC2A_C	PRRC2A	NP_001120792.1	UBAP2L	150|162	312	156	2	0|2|1|1|12|25|27|20|26|22|19|19|20|16|21|42|23|77|17|65|17|27|31|28|12|13|21|21|34|42|14|27|32|29|43|3|1|1|0|0|0|0|2|0|1|0|0|0|1	1	1	5.15	0
PRRC2A_C	PRRC2A	NP_002902.2	UPF1	27|33	60	30	2	0|0|0|0|0|0|0|0|0|0|2|0|0|0|2|0|0|0|0|0|0|0|0|0|0|0|0|0|0|0|0|1|2|0|0|0|0|0|0|0|0|0|0|0|0|0|0|0|0	1	1	107.14	0
PRRC2A_C	PRRC2A	NP_689799.3	USP54	6|6	12	6	2	0|0|0|0|0|0|0|0|0|0|0|0|0|0|0|0|0|0|0|0|0|0|0|0|0|0|0|0|0|0|0|0|0|0|0|0|0|0|0|0|0|0|0|0|0|0|0|0|0	1	1	60	0
PRRC2A_C	PRRC2A	NP_001036069.1	XRN1	75|72	147	73.5	2	0|0|0|0|14|17|17|14|14|14|15|9|14|7|12|13|11|34|12|25|14|17|14|15|7|10|17|16|28|30|30|17|22|26|28|0|0|0|0|0|0|0|0|0|0|0|0|0|0	1	1	3.85	0
PRRC2A_C	PRRC2A	NP_001138898.1	YBX3	38|32	70	35	2	1|1|13|6|0|10|11|10|6|14|4|5|9|9|7|17|8|17|12|7|8|4|11|11|12|11|10|6|1|6|10|5|8|5|6|5|5|1|0|0|1|3|6|5|2|4|4|5|4	1	1	3.51	0
PRRC2A_C	PRRC2A	NP_060268.2	YTHDF1	53|55	108	54	2	2|5|6|8|1|0|4|1|2|0|2|1|4|0|2|3|0|8|3|4|2|0|0|3|6|3|3|1|3|3|0|0|3|0|0|4|5|3|9|2|3|3|0|2|3|0|2|3|6	1	1	12.5	0
PRRC2A_C	PRRC2A	NP_001166299.1	YTHDF2	79|70	149	74.5	2	3|1|3|0|0|4|5|1|0|3|5|2|2|0|2|3|2|6|0|7|3|3|5|4|2|2|3|2|7|8|1|3|2|7|6|0|2|1|2|3|2|0|0|1|2|1|0|0|0	1	1	18.44	0
PRRC2A_C	PRRC2A	NP_689971.4	YTHDF3	62|58	120	60	2	0|0|0|0|0|3|0|0|0|0|0|0|0|0|0|0|0|0|0|0|0|4|3|0|0|0|0|0|0|0|0|1|0|7|3|0|0|0|0|0|0|0|0|0|0|0|0|0|0	1	1	71.43	0
PRRC2A_C	PRRC2A	NP_054872.2	ZC3H7A	5|7	12	6	2	0|0|0|0|0|0|0|0|0|0|0|0|0|0|0|0|0|0|0|1|0|0|0|0|0|0|0|0|0|0|1|0|0|1|1|0|0|0|0|0|0|0|0|0|0|0|0|0|0	1	1	37.5	0
PRRC2A_C	PRRC2A	NP_060212.4	ZCCHC2	3|3	6	3	2	0|0|0|0|0|0|0|0|0|0|0|0|0|0|0|0|0|0|0|0|0|0|0|0|0|0|0|0|0|0|0|0|0|0|0|0|0|0|0|0|0|0|0|0|0|0|0|0|0	0.98	0.98	30	0
PRRC2A_C	PRRC2A	NP_149080.2	ZCCHC3	4|7	11	5.5	2	0|0|0|0|0|0|0|0|0|0|0|0|0|0|0|0|0|0|0|0|0|3|0|0|0|0|0|0|0|0|0|0|0|0|0|0|0|0|0|0|0|0|0|0|0|0|0|0|0	0.98	0.99	45.83	0
PRRC2B_C	PRRC2B	NP_036286.2	AGO2	16|13	29	14.5	2	0|0|0|0|0|0|0|0|0|1|0|0|0|0|0|0|1|0|0|1|0|0|0|0|0|0|0|0|0|0|0|0|0|1|0|2|2|0|0|0|0|0|0|0|0|0|4|0|0	1	1	30.21	0
PRRC2B_C	PRRC2B	NP_001093392.1	ALG13	3|10	13	6.5	2	1|0|0|0|0|0|0|0|0|0|0|0|0|0|0|0|0|0|0|0|0|0|0|0|0|0|0|0|0|0|0|0|0|0|0|0|0|0|0|0|0|0|0|0|0|0|0|0|0	0.99	1	65	0
PRRC2B_C	PRRC2B	NP_065741.3	ANKHD1	42|39	81	40.5	2	0|0|0|0|0|0|0|0|0|13|0|0|0|0|0|0|0|19|0|20|0|11|0|0|0|0|0|9|0|0|0|0|12|0|0|0|0|0|0|0|0|0|0|0|0|0|0|0|0	0.97	0.98	12.05	0
PRRC2B_C	PRRC2B	NP_001116857.1	BCOR	26|29	55	27.5	2	0|0|0|0|4|11|6|5|3|5|4|5|4|7|5|0|4|18|5|7|11|0|8|5|0|0|1|4|4|2|1|1|15|6|5|0|0|0|0|0|0|0|0|0|0|0|0|0|0	0.98	0.99	4.46	0
PRRC2B_C	PRRC2B	NP_115518.3	CEP192	3|7	10	5	2	0|0|0|0|0|0|0|0|0|0|0|0|0|0|0|0|1|0|0|0|0|0|0|0|0|0|1|0|0|0|0|0|0|0|0|0|0|0|0|0|0|0|0|0|0|0|0|0|0	0.99	1	50	0
PRRC2B_C	PRRC2B	NP_001252541.1	CNOT1	18|25	43	21.5	2	0|0|0|0|2|12|8|9|6|2|7|4|4|5|2|4|3|9|4|5|6|8|7|0|1|1|1|0|3|3|0|0|6|4|8|0|0|0|0|0|0|0|0|0|0|0|0|0|0	0.97	1	4.07	0
PRRC2B_C	PRRC2B	NP_085130.2	CPEB4	6|7	13	6.5	2	0|0|0|0|0|0|0|0|0|0|0|0|0|0|1|0|0|0|0|0|0|0|0|0|0|1|0|0|0|0|0|0|0|0|0|0|0|0|0|0|1|0|0|0|0|0|0|0|0	1	1	54.17	0
PRRC2B_C	PRRC2B	NP_001157973.1	EIF4ENIF1	18|17	35	17.5	2	0|0|0|0|1|1|0|0|1|0|1|1|1|0|2|0|1|7|1|4|0|2|1|2|0|0|0|0|2|1|0|3|3|0|3|0|0|0|0|0|0|0|0|0|0|0|0|0|0	1	1	11.51	0
PRRC2B_C	PRRC2B	NP_003925.1	FUBP3	28|37	65	32.5	2	0|0|0|0|0|3|5|6|0|4|4|2|0|4|3|4|3|6|3|4|8|2|4|2|0|1|0|1|4|3|5|6|2|4|3|0|0|0|0|0|0|0|0|0|0|0|0|0|0	1	1	8.55	0
PRRC2B_C	PRRC2B	NP_055692.2	HELZ	13|11	24	12	2	0|2|5|2|0|0|0|0|0|0|0|0|0|0|0|0|0|0|0|0|0|0|0|0|3|2|1|3|0|0|0|0|0|0|0|3|2|2|2|2|0|0|0|0|0|0|0|1|1	1	1	9.68	0
PRRC2B_C	PRRC2B	NP_001007226.1	IGF2BP2	17|23	40	20	2	0|0|0|0|0|7|7|3|5|4|6|3|2|4|2|7|6|4|4|10|8|5|5|9|2|1|0|0|0|5|1|4|2|4|1|3|3|0|0|4|0|0|0|0|2|2|0|0|0	0.99	1	4.03	0
PRRC2B_C	PRRC2B	NP_940953.2	MIA3	3|6	9	4.5	2	0|0|0|0|0|0|0|0|0|0|0|0|0|0|0|0|0|0|0|0|0|0|0|0|0|0|0|0|0|0|0|0|0|0|0|0|0|0|0|0|0|0|0|0|0|0|0|0|0	0.99	1	45	0
PRRC2B_C	PRRC2B	NP_001096123.1	OTUD4	5|8	13	6.5	2	0|0|0|0|0|0|0|1|0|0|0|0|0|0|0|0|0|0|0|0|0|0|0|0|0|0|0|0|0|0|0|0|0|0|0|0|0|0|0|0|0|0|0|0|0|0|0|0|0	1	1	65	0
PRRC2B_C	PRRC2B	NP_001018494.1	PUM1	36|16	52	26	2	0|0|4|0|0|0|0|0|0|0|0|0|0|0|0|0|0|0|0|2|0|0|0|0|0|0|0|0|0|0|0|0|0|1|0|4|3|0|3|2|0|0|0|0|0|0|0|0|0	1	1	34.21	0
PRRC2B_C	PRRC2B	NP_056132.1	PUM2	8|5	13	6.5	2	0|0|0|0|0|0|0|0|0|0|0|0|0|0|0|0|0|0|0|0|0|0|0|0|0|0|0|0|0|0|0|0|0|0|0|0|0|0|0|0|0|0|0|0|0|0|0|0|0	1	1	65	0
PRRC2B_C	PRRC2B	NP_056176.2	R3HDM1	3|6	9	4.5	2	0|0|0|0|0|0|0|0|0|0|0|0|0|0|0|0|0|0|0|0|0|0|0|0|0|0|0|0|0|0|0|0|0|0|0|0|0|0|0|0|0|0|0|0|0|0|0|0|0	0.99	1	45	0
PRRC2B_C	PRRC2B	NP_055740.3	R3HDM2	2|2	4	2	2	0|0|0|0|0|0|0|0|0|0|0|0|0|0|0|0|0|0|0|0|0|0|0|0|0|0|0|0|0|0|0|0|0|0|0|0|0|0|0|0|0|0|0|0|0|0|0|0|0	0.91	0.91	20	0.01
PRRC2B_C	PRRC2B	NP_031393.2	RALY	7|5	12	6	2	0|0|2|1|0|0|1|0|1|0|1|0|0|0|0|0|0|1|0|0|0|0|0|0|0|2|1|0|0|0|0|0|0|0|0|2|2|0|0|2|2|0|2|0|4|0|1|0|0	0.92	0.99	6	0.01
PRRC2B_C	PRRC2B	NP_001127835.1	RBM20	6|3	9	4.5	2	0|0|0|0|0|0|0|0|0|0|0|0|0|0|0|0|0|0|1|0|0|0|0|0|0|0|0|0|0|0|0|0|2|0|1|0|0|0|0|0|0|0|0|0|0|0|0|0|0	0.97	1	28.12	0
PRRC2B_C	PRRC2B	NP_742068.1	RC3H1	6|8	14	7	2	0|0|0|0|0|0|0|0|0|0|0|0|0|0|0|0|0|0|0|0|0|0|0|0|0|0|0|0|0|0|0|0|0|0|0|0|0|0|0|0|0|0|0|0|0|0|0|0|0	1	1	70	0
PRRC2B_C	PRRC2B	NP_001094058.1	RC3H2	8|6	14	7	2	0|0|0|0|0|0|0|0|0|0|0|0|0|0|0|0|0|0|0|0|0|0|0|0|0|0|0|0|0|0|0|0|0|0|0|0|0|0|0|0|0|0|0|0|0|0|0|0|0	1	1	70	0
PRRC2B_C	PRRC2B	NP_055681.1	SEC16A	38|38	76	38	2	2|4|6|0|2|3|2|5|4|2|0|2|5|2|2|2|2|0|5|3|0|2|2|0|1|0|4|2|4|0|1|2|3|0|2|4|0|1|0|0|0|1|2|1|0|0|2|2|0	1	1	12.5	0
PRRC2B_C	PRRC2B	NP_036370.2	SIRT1	2|4	6	3	2	0|0|0|0|0|0|0|0|0|0|0|0|0|0|0|0|0|0|0|0|0|0|0|0|0|0|0|0|0|0|0|0|0|0|0|0|0|0|0|0|0|0|0|0|0|0|0|0|0	0.95	1	30	0.01
PRRC2B_C	PRRC2B	NP_001167532.1	SMG7	5|7	12	6	2	0|2|0|0|1|0|0|0|1|0|0|0|1|0|0|0|0|1|0|0|0|0|0|0|0|0|1|2|0|0|0|0|0|0|1|0|0|0|0|0|0|0|0|0|0|0|0|0|0	1	1	15	0
PRRC2B_C	PRRC2B	NP_001070667.1	SREK1	10|14	24	12	2	0|0|2|1|2|2|0|2|1|4|1|3|3|1|3|1|4|3|2|4|2|3|3|2|1|0|3|2|1|0|0|0|2|0|2|1|0|0|0|0|0|0|2|0|0|0|0|0|0	0.98	1	5.08	0
PRRC2B_C	PRRC2B	NP_001139542.1	TDRD3	10|11	21	10.5	2	0|0|0|0|0|0|0|0|0|0|0|0|0|0|0|0|0|0|0|0|2|0|1|0|0|1|0|0|2|0|0|0|0|2|1|0|0|0|0|0|0|0|0|0|0|0|0|0|0	1	1	29.17	0
PRRC2B_C	PRRC2B	NP_006061.2	TFG	5|4	9	4.5	2	0|0|0|0|0|0|0|0|0|0|0|0|0|0|0|0|0|0|0|0|0|1|0|0|0|0|0|0|0|0|0|0|0|0|0|0|0|0|0|0|0|0|0|0|0|0|0|0|0	1	1	45	0
PRRC2B_C	PRRC2B	NP_005068.2	TLE1	2|4	6	3	2	0|0|0|0|0|0|0|0|0|0|0|0|0|0|0|0|0|0|0|0|0|0|0|0|0|0|0|0|0|0|0|0|0|0|0|0|0|0|0|0|0|0|0|0|0|0|0|0|0	0.95	1	30	0.01
PRRC2B_C	PRRC2B	NP_001155973.1	TNRC6B	30|29	59	29.5	2	3|0|0|1|3|5|4|0|6|7|4|2|6|3|7|7|4|17|5|10|6|6|6|1|4|4|8|3|8|10|3|5|8|10|9|0|0|0|0|0|0|0|0|0|0|0|0|1|0	1	1	4.36	0
PRRC2B_C	PRRC2B	NP_003926.1	TOP3B	3|7	10	5	2	0|0|0|0|0|0|0|0|0|0|0|0|0|0|0|0|0|0|0|0|0|0|0|0|0|0|0|0|0|0|0|0|0|0|0|0|0|0|0|0|0|0|0|0|0|0|0|0|0	0.99	1	50	0
PRRC2B_C	PRRC2B	NP_002902.2	UPF1	3|10	13	6.5	2	0|0|0|0|0|0|0|0|0|0|2|0|0|0|2|0|0|0|0|0|0|0|0|0|0|0|0|0|0|0|0|1|2|0|0|0|0|0|0|0|0|0|0|0|0|0|0|0|0	0.9	1	23.21	0.02
PRRC2B_C	PRRC2B	NP_001166299.1	YTHDF2	21|25	46	23	2	3|1|3|0|0|4|5|1|0|3|5|2|2|0|2|3|2|6|0|7|3|3|5|4|2|2|3|2|7|8|1|3|2|7|6|0|2|1|2|3|2|0|0|1|2|1|0|0|0	1	1	5.69	0
PRRC2B_C	PRRC2B	NP_689971.4	YTHDF3	12|15	27	13.5	2	0|0|0|0|0|3|0|0|0|0|0|0|0|0|0|0|0|0|0|0|0|4|3|0|0|0|0|0|0|0|0|1|0|7|3|0|0|0|0|0|0|0|0|0|0|0|0|0|0	0.98	0.99	16.07	0
PUM1_C	PUM1	NP_036331.1	AGO1	20|45	65	32.5	2	0|0|0|0|0|0|0|0|0|0|0|0|0|0|0|0|0|0|0|0|0|0|0|0|0|0|0|0|0|0|0|0|0|0|0|0|0|0|0|0|0|0|0|0|0|0|0|0|0	1	1	325	0
PUM1_C	PUM1	NP_036286.2	AGO2	44|72	116	58	2	0|0|0|0|0|0|0|0|0|1|0|0|0|0|0|0|1|0|0|1|0|0|0|0|0|0|0|0|0|0|0|0|0|1|0|2|2|0|0|0|0|0|0|0|0|0|4|0|0	1	1	120.83	0
PUM1_C	PUM1	NP_079128.2	AGO3	23|30	53	26.5	2	0|0|0|0|0|0|0|0|0|0|0|0|0|0|0|0|0|0|0|0|0|0|0|0|0|0|0|0|0|0|0|0|0|0|0|0|0|0|0|0|0|0|0|0|0|0|0|0|0	1	1	265	0
PUM1_C	PUM1	NP_001093392.1	ALG13	29|25	54	27	2	1|0|0|0|0|0|0|0|0|0|0|0|0|0|0|0|0|0|0|0|0|0|0|0|0|0|0|0|0|0|0|0|0|0|0|0|0|0|0|0|0|0|0|0|0|0|0|0|0	1	1	270	0
PUM1_C	PUM1	NP_115593.3	ANKRD17	59|75	134	67	2	0|0|0|0|12|21|11|18|24|12|7|11|15|13|11|23|16|30|15|30|11|19|11|14|3|7|15|14|12|10|4|2|13|11|14|0|0|0|0|0|0|0|0|0|0|0|0|0|0	1	1	4.23	0
PUM1_C	PUM1	NP_002964.3	ATXN2	72|70	142	71	2	0|0|1|1|2|3|4|2|4|5|3|0|4|2|0|4|2|8|0|1|9|0|2|4|1|2|3|4|5|5|3|1|4|7|3|0|0|0|0|0|0|1|1|0|1|1|0|0|1	1	1	18.68	0
PUM1_C	PUM1	NP_009176.2	ATXN2L	222|257	479	239.5	2	2|2|3|0|16|33|39|26|34|29|31|19|28|26|34|46|23|87|21|77|34|38|30|29|20|26|36|25|55|60|32|33|53|44|37|2|0|0|0|2|3|0|0|1|0|0|0|2|0	1	1	6.01	0
PUM1_C	PUM1	NP_001073981.1	BICC1	5|5	10	5	2	0|0|0|0|0|0|0|0|0|0|0|0|0|0|0|0|0|0|0|0|0|0|0|0|0|0|0|0|0|0|0|0|0|0|0|0|0|0|0|0|0|0|0|0|0|0|0|0|0	1	1	50	0
PUM1_C	PUM1	NP_005889.3	CAPRIN1	25|17	42	21	2	0|0|0|0|0|1|1|1|2|0|1|0|1|1|0|0|0|9|0|4|0|0|0|0|0|0|0|3|1|2|0|2|0|1|3|0|0|0|0|0|0|0|0|1|0|0|0|0|0	1	1	15.44	0
PUM1_C	PUM1	NP_001020767.1	CELF1	10|12	22	11	2	0|0|0|0|0|0|0|0|0|0|0|0|0|0|0|0|0|0|0|0|0|0|0|0|0|4|0|0|0|0|0|0|0|0|0|0|0|0|0|0|0|0|0|0|0|0|0|0|0	1	1	68.75	0
PUM1_C	PUM1	NP_001020247.1	CELF2	11|12	23	11.5	2	0|0|0|0|0|1|0|0|0|0|1|0|0|0|0|0|0|0|0|0|0|0|0|0|0|0|0|0|2|0|0|0|0|0|0|0|0|0|0|0|0|0|0|0|0|0|0|0|0	1	1	71.88	0
PUM1_C	PUM1	NP_073615.2	CEP85	24|30	54	27	2	1|1|0|0|0|0|0|0|0|0|0|0|0|0|0|0|0|0|0|0|0|0|0|0|0|0|1|0|0|0|0|0|0|4|0|0|0|0|0|0|0|0|0|0|0|0|0|0|0	1	1	96.43	0
PUM1_C	PUM1	NP_001252541.1	CNOT1	118|80	198	99	2	0|0|0|0|2|12|8|9|6|2|7|4|4|5|2|4|3|9|4|5|6|8|7|0|1|1|1|0|3|3|0|0|6|4|8|0|0|0|0|0|0|0|0|0|0|0|0|0|0	1	1	18.75	0
PUM1_C	PUM1	NP_056257.1	CNOT10	13|6	19	9.5	2	0|0|0|0|0|0|0|1|1|1|0|1|1|2|1|2|0|0|0|0|0|0|0|0|0|0|0|0|0|0|0|0|0|0|0|0|0|0|0|0|0|0|0|0|0|0|0|0|0	1	1	23.75	0
PUM1_C	PUM1	NP_060016.3	CNOT11	17|15	32	16	2	0|0|0|0|0|0|1|2|0|0|0|0|1|0|0|0|0|4|0|5|0|0|0|1|0|1|1|0|2|0|0|1|1|2|2|0|0|0|0|0|1|0|0|0|0|0|0|0|0	1	1	16	0
PUM1_C	PUM1	NP_001186231.1	CNOT2	14|15	29	14.5	2	0|0|0|0|0|0|0|0|0|0|0|0|0|0|1|0|0|2|0|1|0|2|0|0|0|0|0|0|0|0|0|0|1|1|0|0|0|0|0|0|0|0|0|0|0|0|0|0|0	1	1	45.31	0
PUM1_C	PUM1	NP_055331.1	CNOT3	15|11	26	13	2	0|0|0|0|0|0|0|0|0|1|0|0|0|0|0|0|0|0|0|0|0|0|1|0|0|0|0|0|0|0|0|0|0|0|0|0|0|0|0|0|0|0|0|0|0|0|0|0|0	1	1	130	0
PUM1_C	PUM1	NP_037486.2	CNOT7	8|11	19	9.5	2	0|0|0|0|0|0|0|0|1|0|2|0|0|0|0|1|2|2|0|0|0|2|2|0|0|0|0|0|0|0|0|0|0|0|1|0|0|0|0|0|0|0|0|0|0|0|0|0|0	1	1	18.27	0
PUM1_C	PUM1	NP_004770.4	CNOT8	2|3	5	2.5	2	0|0|0|0|0|0|0|0|0|0|0|0|0|0|0|0|0|0|0|0|0|0|0|0|0|0|0|0|0|0|0|0|0|0|0|0|0|0|0|0|0|0|0|0|0|0|0|0|0	0.95	0.98	25	0.01
PUM1_C	PUM1	NP_001258563.1	CNOT9	16|7	23	11.5	2	0|0|0|0|0|0|0|0|1|0|0|0|0|0|0|0|0|0|0|0|0|0|0|0|0|0|0|0|0|0|0|0|0|0|0|0|0|0|0|0|0|0|0|0|0|0|0|0|0	1	1	115	0
PUM1_C	PUM1	NP_085130.2	CPEB4	18|30	48	24	2	0|0|0|0|0|0|0|0|0|0|0|0|0|0|1|0|0|0|0|0|0|0|0|0|0|1|0|0|0|0|0|0|0|0|0|0|0|0|0|0|1|0|0|0|0|0|0|0|0	1	1	200	0
PUM1_C	PUM1	NP_001007554.1	CSDE1	184|367	551	275.5	2	0|0|0|0|17|25|23|31|22|21|19|20|25|27|24|26|12|73|15|56|19|41|25|23|13|18|18|19|40|53|28|33|24|46|40|0|0|0|0|0|0|0|0|0|0|0|0|0|0	1	1	8.8	0
PUM1_C	PUM1	NP_004930.1	DDX1	30|33	63	31.5	2	0|1|8|1|4|6|4|5|9|8|6|7|5|8|1|4|4|13|6|14|4|2|13|4|2|5|2|0|7|8|0|6|5|8|11|2|5|0|1|5|2|2|5|4|0|0|0|4|9	1	1	4.23	0
PUM1_C	PUM1	NP_001244120.1	DDX6	61|83	144	72	2	0|1|1|0|4|9|8|6|4|3|6|5|6|4|5|9|9|17|4|11|5|5|12|6|1|1|4|2|3|8|1|8|2|6|9|3|0|2|2|2|1|0|2|0|0|3|0|0|2	1	1	10.4	0
PUM1_C	PUM1	NP_055463.1	DZIP3	19|2	21	10.5	2	0|0|0|0|0|0|0|0|0|0|0|0|0|0|0|0|0|0|0|0|0|0|0|0|0|0|0|0|0|0|0|0|0|0|0|0|0|0|0|0|0|0|0|0|0|0|0|0|0	0.95	1	105	0
PUM1_C	PUM1	NP_001157973.1	EIF4ENIF1	41|55	96	48	2	0|0|0|0|1|1|0|0|1|0|1|1|1|0|2|0|1|7|1|4|0|2|1|2|0|0|0|0|2|1|0|3|3|0|3|0|0|0|0|0|0|0|0|0|0|0|0|0|0	1	1	31.58	0
PUM1_C	PUM1	NP_055427.2	FAM120A	39|34	73	36.5	2	1|1|3|2|0|0|0|0|2|1|3|0|0|0|0|0|0|0|1|0|2|0|0|1|1|2|0|2|2|1|0|0|5|0|0|2|1|1|0|0|0|1|0|0|4|3|0|0|2	1	1	20.74	0
PUM1_C	PUM1	NP_056290.3	FAM98A	6|5	11	5.5	2	0|0|1|0|0|0|0|0|0|1|0|0|0|0|0|0|1|0|1|0|0|0|0|0|0|0|0|0|0|0|0|0|0|0|1|0|0|1|0|0|0|0|1|0|0|0|0|1|0	0.99	1	17.19	0
PUM1_C	PUM1	NP_001172005.1	FMR1	8|5	13	6.5	2	0|0|0|0|0|0|0|0|2|0|0|0|0|0|0|0|0|0|0|0|1|0|0|0|0|3|0|0|0|0|0|0|0|0|2|0|0|0|0|0|0|0|2|0|0|0|0|0|0	0.95	0.99	16.25	0.01
PUM1_C	PUM1	NP_003925.1	FUBP3	166|167	333	166.5	2	0|0|0|0|0|3|5|6|0|4|4|2|0|4|3|4|3|6|3|4|8|2|4|2|0|1|0|1|4|3|5|6|2|4|3|0|0|0|0|0|0|0|0|0|0|0|0|0|0	1	1	43.82	0
PUM1_C	PUM1	NP_005745.1	G3BP1	88|122	210	105	2	0|0|0|0|10|12|13|10|15|13|15|11|15|11|9|17|5|47|15|35|16|12|18|11|2|3|8|7|26|20|19|14|18|9|22|0|0|0|0|0|0|0|0|0|0|0|0|0|0	1	1	6.19	0
PUM1_C	PUM1	NP_036429.2	G3BP2	29|26	55	27.5	2	0|0|0|0|0|0|0|0|0|0|3|0|0|0|0|3|0|0|0|0|0|0|0|0|0|0|0|0|0|0|0|0|1|0|0|0|0|0|0|0|0|0|0|0|0|0|0|0|0	1	1	98.21	0
PUM1_C	PUM1	NP_001003722.1	GLE1	4|8	12	6	2	0|0|0|0|0|0|0|0|0|0|0|0|0|0|0|0|0|0|0|0|0|0|0|0|0|0|0|0|0|0|0|0|0|0|0|0|0|0|0|0|0|0|0|0|0|0|0|0|0	1	1	60	0
PUM1_C	PUM1	NP_001091947.1	GRSF1	6|9	15	7.5	2	0|0|0|0|0|0|0|0|0|0|0|0|0|0|0|0|0|0|0|0|0|0|0|0|0|0|0|0|0|0|0|0|0|0|0|0|0|0|0|0|0|0|0|0|0|0|0|0|0	1	1	75	0
PUM1_C	PUM1	NP_004277.2	GTPBP1	5|11	16	8	2	0|0|1|0|0|0|0|0|0|0|0|0|0|1|0|2|0|3|0|1|0|0|0|0|0|0|0|0|0|0|0|1|1|1|2|0|0|0|0|0|0|0|0|0|0|0|0|0|0	0.98	1	15.38	0
PUM1_C	PUM1	NP_055692.2	HELZ	50|56	106	53	2	0|2|5|2|0|0|0|0|0|0|0|0|0|0|0|0|0|0|0|0|0|0|0|0|3|2|1|3|0|0|0|0|0|0|0|3|2|2|2|2|0|0|0|0|0|0|0|1|1	1	1	42.74	0
PUM1_C	PUM1	NP_001153895.1	IGF2BP1	135|118	253	126.5	2	2|2|17|12|8|16|15|16|14|8|10|17|12|11|16|17|12|12|12|20|16|12|18|15|15|11|7|8|13|21|3|5|12|7|11|15|11|6|7|14|6|6|13|8|13|11|6|5|16	1	1	8.39	0
PUM1_C	PUM1	NP_001007226.1	IGF2BP2	80|73	153	76.5	2	0|0|0|0|0|7|7|3|5|4|6|3|2|4|2|7|6|4|4|10|8|5|5|9|2|1|0|0|0|5|1|4|2|4|1|3|3|0|0|4|0|0|0|0|2|2|0|0|0	1	1	15.42	0
PUM1_C	PUM1	NP_006538.2	IGF2BP3	29|25	54	27	2	2|0|8|6|0|6|0|3|4|5|6|4|2|4|3|1|5|3|5|5|6|1|7|7|5|5|2|3|0|0|0|1|4|4|6|4|6|2|3|8|4|0|6|6|4|7|3|2|3	1	1	4.86	0
PUM1_C	PUM1	NP_055501.2	KIAA0355	6|3	9	4.5	2	0|0|0|0|0|0|0|0|0|0|0|0|0|0|0|0|0|0|0|0|0|0|0|0|0|0|0|0|0|0|0|0|0|0|1|0|0|0|0|0|0|0|0|0|0|0|0|0|0	0.99	1	45	0
PUM1_C	PUM1	NP_060548.2	LARP1B	15|13	28	14	2	0|0|0|0|4|0|0|0|0|0|0|0|0|0|0|0|5|3|5|5|0|0|0|0|0|2|6|3|4|0|0|0|5|0|7|0|0|0|0|0|0|0|0|0|0|0|0|0|0	0.93	0.95	7.14	0.01
PUM1_C	PUM1	NP_001164275.1	LARP4	12|15	27	13.5	2	1|1|1|0|1|0|0|0|3|2|1|1|1|0|2|2|0|5|2|1|0|2|2|1|2|1|3|2|0|4|0|2|3|2|3|0|0|1|0|0|0|1|2|0|0|0|0|1|0	1	1	6.62	0
PUM1_C	PUM1	NP_055970.1	LARP4B	22|24	46	23	2	1|0|0|0|0|0|0|0|0|0|1|0|1|1|0|0|1|3|1|2|0|2|2|0|0|0|0|0|1|0|1|1|0|1|2|0|0|0|0|0|0|0|0|0|0|0|0|0|0	1	1	27.38	0
PUM1_C	PUM1	NP_689557.1	LSM12	75|83	158	79	2	0|3|1|1|0|1|5|1|3|2|2|2|2|2|0|5|0|5|2|3|1|2|2|3|1|3|7|5|2|3|0|0|2|0|4|1|3|1|1|1|2|2|3|4|0|1|1|3|1	1	1	24.69	0
PUM1_C	PUM1	NP_001107565.1	LSM14A	34|29	63	31.5	2	0|0|0|0|0|0|0|0|3|5|0|0|2|0|1|0|1|3|0|8|0|0|0|0|0|0|0|3|3|6|0|2|0|2|6|0|0|0|0|0|0|0|1|0|0|0|0|0|0	1	1	17.12	0
PUM1_C	PUM1	NP_001005332.1	MAGED1	28|22	50	25	2	1|1|1|1|0|0|0|0|0|3|0|0|0|0|0|0|0|1|0|0|0|0|1|0|1|1|2|3|0|0|0|0|0|2|0|0|1|0|0|0|0|1|2|1|1|1|1|1|4	1	1	20.16	0
PUM1_C	PUM1	NP_001087236.1	MCRIP1	17|17	34	17	2	0|0|0|0|2|0|2|3|1|4|0|0|1|1|2|2|1|2|2|5|3|3|1|1|1|0|1|1|2|3|0|1|0|4|3|0|0|0|0|0|0|0|0|0|0|0|0|0|0	1	1	8.17	0
PUM1_C	PUM1	NP_612427.2	MCRIP2	6|15	21	10.5	2	0|1|0|0|0|1|1|1|0|1|0|0|0|0|0|0|2|0|1|4|1|0|0|0|0|0|2|1|1|0|1|1|1|1|2|0|0|0|0|0|0|0|0|0|0|0|0|0|0	0.97	1	11.41	0
PUM1_C	PUM1	NP_001087194.1	MEX3A	11|18	29	14.5	2	0|0|0|0|0|0|0|0|0|0|0|0|0|0|0|0|0|0|0|0|0|0|0|0|0|0|0|0|0|0|0|0|0|0|0|0|0|0|0|0|0|0|0|0|0|0|0|0|0	1	1	145	0
PUM1_C	PUM1	NP_001167589.1	MEX3D	3|3	6	3	2	0|0|0|0|0|0|0|0|0|0|0|0|0|0|0|0|0|0|0|0|0|0|0|0|0|0|0|0|0|0|0|0|0|0|0|0|0|0|0|0|0|0|0|0|0|0|0|0|0	0.98	0.98	30	0
PUM1_C	PUM1	NP_001258636.1	MKRN2	7|7	14	7	2	0|0|0|0|0|0|1|0|0|0|0|0|0|0|0|0|0|0|0|0|0|0|0|0|0|0|0|0|0|0|0|0|0|0|0|0|0|0|0|0|0|0|0|0|0|0|0|0|0	1	1	70	0
PUM1_C	PUM1	NP_001123551.1	MOV10	18|17	35	17.5	2	1|0|0|0|0|0|0|0|0|2|0|1|1|0|0|0|2|0|5|0|1|0|2|0|0|1|0|0|0|0|0|0|0|0|0|0|1|0|0|0|0|0|0|0|0|0|0|1|0	1	1	24.31	0
PUM1_C	PUM1	NP_057118.1	MRPS2	7|5	12	6	2	0|0|0|0|0|2|0|0|0|0|1|0|0|0|0|0|0|0|0|3|0|0|0|0|0|0|0|1|1|0|0|0|0|0|0|0|0|0|0|0|0|1|2|0|2|0|0|0|0	0.96	0.99	11.54	0
PUM1_C	PUM1	NP_055899.2	MRPS27	3|2	5	2.5	2	0|0|0|0|0|0|0|0|0|0|2|0|0|0|0|0|0|0|0|0|0|0|0|0|0|1|0|0|0|0|0|0|0|0|0|0|0|0|0|0|0|0|0|0|0|0|0|0|0	0.91	0.96	20.83	0.01
PUM1_C	PUM1	NP_001099040.1	NUDT19	3|2	5	2.5	2	0|0|0|0|0|0|0|0|0|0|0|0|0|0|0|0|0|0|0|0|0|0|0|0|0|0|0|0|0|0|0|0|0|0|0|0|0|0|0|0|0|0|0|0|0|0|0|0|0	0.95	0.98	25	0.01
PUM1_C	PUM1	NP_065823.1	NUFIP2	106|134	240	120	2	2|0|0|0|15|22|34|22|23|18|15|15|24|21|22|37|15|54|10|43|19|20|21|18|10|17|25|17|26|32|14|11|19|15|16|0|0|0|0|0|0|0|0|0|0|0|0|0|0	1	1	5.04	0
PUM1_C	PUM1	NP_031368.1	NUPL2	3|5	8	4	2	0|0|0|0|0|0|0|0|0|0|0|0|0|0|0|0|0|0|0|0|0|0|0|0|0|0|0|0|0|0|0|0|0|0|0|0|0|0|0|0|0|0|0|0|0|0|0|0|0	0.99	1	40	0
PUM1_C	PUM1	NP_001096123.1	OTUD4	24|12	36	18	2	0|0|0|0|0|0|0|1|0|0|0|0|0|0|0|0|0|0|0|0|0|0|0|0|0|0|0|0|0|0|0|0|0|0|0|0|0|0|0|0|0|0|0|0|0|0|0|0|0	1	1	180	0
PUM1_C	PUM1	NP_002559.2	PABPC1	120|207	327	163.5	2	0|0|9|5|14|20|18|23|15|11|12|17|24|18|13|27|51|43|8|46|16|30|19|19|18|14|23|18|16|21|7|8|14|14|21|3|4|0|0|0|2|10|11|4|1|5|0|3|4	1	1	7.31	0
PUM1_C	PUM1	NP_001129125.1	PABPC4	95|166	261	130.5	2	2|5|0|0|7|19|15|9|8|7|8|9|15|11|7|16|14|35|7|30|7|19|2|14|9|5|11|7|16|13|4|8|13|0|10|0|0|1|1|2|2|0|0|0|5|5|5|3|4	1	1	9.89	0
PUM1_C	PUM1	NP_073587.1	PARP12	2|4	6	3	2	0|0|0|0|0|0|0|0|0|0|0|0|1|0|0|0|0|0|0|0|0|0|0|0|0|0|0|0|0|0|0|0|0|0|0|0|0|0|0|0|0|0|0|0|0|0|0|0|0	0.95	1	30	0.01
PUM1_C	PUM1	NP_689929.2	PATL1	11|8	19	9.5	2	0|0|3|0|0|0|1|0|0|1|0|0|1|0|0|0|0|0|0|0|0|0|0|0|0|1|0|0|0|0|0|0|0|0|0|0|0|0|0|0|0|0|0|0|0|0|0|0|0	1	1	33.93	0
PUM1_C	PUM1	NP_001193971.1	PRMT1	15|13	28	14	2	1|0|2|0|3|3|2|4|2|4|4|4|4|3|2|1|2|7|2|4|7|0|1|4|3|4|3|2|5|4|2|3|3|3|3|0|0|1|0|0|0|1|2|1|0|0|0|0|0	0.97	0.99	3.89	0
PUM1_C	PUM1	NP_004629.3	PRRC2A	242|256	498	249	2	0|0|0|0|7|10|8|7|11|14|13|14|21|15|18|28|28|57|11|44|14|16|19|15|8|4|13|7|12|20|16|6|18|16|15|0|0|0|0|0|0|0|3|0|0|0|0|0|0	1	1	13.36	0
PUM1_C	PUM1	NP_037450.2	PRRC2B	73|112	185	92.5	2	3|4|2|0|0|3|0|0|0|5|1|0|3|2|3|2|0|2|0|3|2|0|1|0|3|0|3|2|1|0|0|0|2|0|1|0|0|0|0|0|0|0|0|0|0|0|0|0|0	1	1	48.18	0
PUM1_C	PUM1	NP_055987.2	PRRC2C	212|206	418	209	2	0|2|3|0|11|31|21|22|24|32|14|10|25|19|23|40|21|57|15|60|24|25|28|17|10|15|21|16|24|23|19|7|33|30|25|0|4|0|0|0|0|2|5|0|0|1|0|3|4	1	1	7.74	0
PUM1_C	PUM1	NP_001157260.1	PTBP3	14|8	22	11	2	0|0|1|0|0|0|0|0|0|0|0|0|0|0|0|0|0|0|0|0|3|0|0|0|0|0|0|0|0|0|0|0|0|0|0|0|1|0|1|0|0|0|0|0|1|1|0|0|0	1	1	34.38	0
PUM1_C	PUM1	NP_060422.4	PTCD3	3|5	8	4	2	0|0|0|0|0|0|0|0|0|0|0|0|0|0|0|0|0|0|2|0|0|1|1|0|0|1|0|0|0|0|0|0|0|0|0|0|0|0|0|0|0|0|0|0|0|0|0|0|0	0.96	1	20	0
PUM1_C	PUM1	NP_056132.1	PUM2	17|16	33	16.5	2	0|0|0|0|0|0|0|0|0|0|0|0|0|0|0|0|0|0|0|0|0|0|0|0|0|0|0|0|0|0|0|0|0|0|0|0|0|0|0|0|0|0|0|0|0|0|0|0|0	1	1	165	0
PUM1_C	PUM1	NP_056176.2	R3HDM1	31|32	63	31.5	2	0|0|0|0|0|0|0|0|0|0|0|0|0|0|0|0|0|0|0|0|0|0|0|0|0|0|0|0|0|0|0|0|0|0|0|0|0|0|0|0|0|0|0|0|0|0|0|0|0	1	1	315	0
PUM1_C	PUM1	NP_055740.3	R3HDM2	14|15	29	14.5	2	0|0|0|0|0|0|0|0|0|0|0|0|0|0|0|0|0|0|0|0|0|0|0|0|0|0|0|0|0|0|0|0|0|0|0|0|0|0|0|0|0|0|0|0|0|0|0|0|0	1	1	145	0
PUM1_C	PUM1	NP_597709.2	RAVER1	6|11	17	8.5	2	0|0|0|0|0|0|0|0|0|0|0|0|0|1|0|0|0|0|1|2|2|0|1|0|0|0|0|0|1|1|0|0|0|2|2|0|0|0|0|0|0|0|0|0|0|0|0|0|0	1	1	16.35	0
PUM1_C	PUM1	NP_001092104.1	RBM47	9|13	22	11	2	0|0|22|0|0|0|0|0|0|0|0|0|0|0|0|0|0|0|0|0|0|0|0|0|0|0|0|0|0|0|0|0|0|0|0|0|0|0|0|0|0|0|0|0|0|0|0|0|0	0.93	0.95	12.5	0.01
PUM1_C	PUM1	NP_002888.1	RBMS1	14|18	32	16	2	0|0|0|0|0|0|0|0|0|0|0|0|0|0|0|0|0|2|0|0|0|0|0|0|0|0|0|0|0|0|0|0|0|0|0|0|0|0|0|0|0|0|0|0|0|0|0|0|0	1	1	160	0
PUM1_C	PUM1	NP_002889.1	RBMS2	6|8	14	7	2	0|0|0|0|0|0|0|0|0|0|0|0|0|0|0|0|0|0|0|0|0|0|0|0|0|0|0|0|0|0|0|0|0|0|0|0|0|0|0|0|0|0|0|0|0|0|0|0|0	1	1	70	0
PUM1_C	PUM1	NP_742068.1	RC3H1	37|39	76	38	2	0|0|0|0|0|0|0|0|0|0|0|0|0|0|0|0|0|0|0|0|0|0|0|0|0|0|0|0|0|0|0|0|0|0|0|0|0|0|0|0|0|0|0|0|0|0|0|0|0	1	1	380	0
PUM1_C	PUM1	NP_001094058.1	RC3H2	25|22	47	23.5	2	0|0|0|0|0|0|0|0|0|0|0|0|0|0|0|0|0|0|0|0|0|0|0|0|0|0|0|0|0|0|0|0|0|0|0|0|0|0|0|0|0|0|0|0|0|0|0|0|0	1	1	235	0
PUM1_C	PUM1	NP_001070707.1	RNF214	2|3	5	2.5	2	0|0|0|0|0|0|0|0|0|0|0|0|0|0|0|0|0|0|0|0|0|0|0|0|0|0|2|0|0|0|0|0|0|0|0|0|0|0|0|0|0|0|0|0|0|0|0|0|0	0.93	0.97	25	0.01
PUM1_C	PUM1	NP_060498.2	SAMD4B	4|3	7	3.5	2	0|0|0|0|0|0|0|0|0|0|0|0|0|0|0|0|0|0|0|0|0|0|0|0|0|0|0|0|0|0|0|0|0|0|0|0|0|0|0|0|0|0|0|0|0|0|0|0|0	0.99	1	35	0
PUM1_C	PUM1	NP_076982.3	SECISBP2	8|10	18	9	2	0|0|0|0|0|0|0|0|0|0|0|0|0|0|0|0|0|0|0|0|0|0|0|0|0|0|0|0|0|0|0|0|0|0|0|0|0|0|0|0|0|0|0|0|0|0|0|0|0	1	1	90	0
PUM1_C	PUM1	NP_001185907.1	SMAP2	4|9	13	6.5	2	0|0|0|0|0|0|0|0|0|0|0|0|0|0|0|0|0|0|0|0|0|0|0|0|0|0|0|0|0|0|0|1|0|0|0|0|0|0|0|0|0|0|0|0|0|0|0|0|0	1	1	65	0
PUM1_C	PUM1	NP_056142.2	SMG5	7|8	15	7.5	2	0|0|0|0|0|0|0|0|0|0|0|0|0|0|0|0|0|0|0|0|0|0|0|0|0|0|0|0|0|0|0|0|0|0|1|0|0|0|0|0|0|0|0|0|0|0|0|0|0	1	1	75	0
PUM1_C	PUM1	NP_001167532.1	SMG7	23|29	52	26	2	0|2|0|0|1|0|0|0|1|0|0|0|1|0|0|0|0|1|0|0|0|0|0|0|0|0|1|2|0|0|0|0|0|0|1|0|0|0|0|0|0|0|0|0|0|0|0|0|0	1	1	65	0
PUM1_C	PUM1	NP_001157852.1	STAU2	4|6	10	5	2	0|0|0|0|0|0|0|0|2|0|0|0|1|0|0|0|0|0|0|0|0|0|0|0|0|0|0|0|0|0|0|0|0|0|0|0|0|0|0|0|0|0|0|0|0|0|0|0|0	0.99	1	41.67	0
PUM1_C	PUM1	NP_009109.3	STRAP	84|134	218	109	2	1|1|1|0|13|19|20|20|19|20|13|13|22|20|16|34|13|50|12|32|19|25|22|18|7|10|10|10|25|34|21|24|17|27|23|0|0|0|2|1|1|0|0|0|0|0|0|1|0	1	1	4.81	0
PUM1_C	PUM1	NP_001153147.1	SYNCRIP	33|38	71	35.5	2	3|3|11|4|5|9|9|7|5|8|6|8|11|9|8|5|9|11|5|15|6|10|7|9|7|6|12|8|6|5|0|5|6|3|7|9|4|0|6|9|4|7|10|7|2|7|5|3|4	1	1	3.96	0
PUM1_C	PUM1	NP_001139542.1	TDRD3	69|71	140	70	2	0|0|0|0|0|0|0|0|0|0|0|0|0|0|0|0|0|0|0|0|2|0|1|0|0|1|0|0|2|0|0|0|0|2|1|0|0|0|0|0|0|0|0|0|0|0|0|0|0	1	1	194.44	0
PUM1_C	PUM1	NP_001029097.1	TIAL1	4|3	7	3.5	2	0|0|0|0|0|0|0|0|0|0|0|0|0|0|0|0|0|0|0|0|0|0|0|0|0|0|0|0|0|0|0|0|0|0|0|0|0|0|0|0|0|0|0|0|0|0|0|0|0	0.99	1	35	0
PUM1_C	PUM1	NP_055309.2	TNRC6A	85|97	182	91	2	20|20|9|12|0|0|0|0|0|1|0|0|0|0|0|1|0|0|0|3|0|0|0|0|3|2|9|5|0|0|0|0|0|0|0|19|7|4|4|3|3|5|10|4|0|2|26|15|3	1	1	11.97	0
PUM1_C	PUM1	NP_001155973.1	TNRC6B	95|137	232	116	2	3|0|0|1|3|5|4|0|6|7|4|2|6|3|7|7|4|17|5|10|6|6|6|1|4|4|8|3|8|10|3|5|8|10|9|0|0|0|0|0|0|0|0|0|0|0|0|1|0	1	1	17.16	0
PUM1_C	PUM1	NP_001136112.1	TNRC6C	3|8	11	5.5	2	0|0|0|0|0|0|0|0|0|0|0|0|0|0|0|0|0|0|0|0|0|0|0|0|0|0|0|0|0|0|0|0|0|0|0|0|0|0|0|0|0|0|0|0|0|0|0|0|0	0.99	1	55	0
PUM1_C	PUM1	NP_003926.1	TOP3B	58|58	116	58	2	0|0|0|0|0|0|0|0|0|0|0|0|0|0|0|0|0|0|0|0|0|0|0|0|0|0|0|0|0|0|0|0|0|0|0|0|0|0|0|0|0|0|0|0|0|0|0|0|0	1	1	580	0
PUM1_C	PUM1	NP_112223.1	TRIM56	4|6	10	5	2	0|0|0|0|0|0|0|0|0|0|0|0|0|0|0|0|0|0|0|0|0|0|0|0|0|0|0|0|0|0|0|0|0|0|0|0|0|0|0|0|0|0|0|0|0|0|0|0|0	1	1	50	0
PUM1_C	PUM1	NP_060919.2	UBAP2	46|54	100	50	2	0|1|0|0|1|5|3|7|6|6|3|4|7|4|7|9|3|28|4|28|5|7|5|6|6|4|5|5|5|10|5|7|6|8|5|0|0|0|0|0|0|0|0|0|0|0|0|0|1	0.99	1	6.38	0
PUM1_C	PUM1	NP_001120792.1	UBAP2L	127|157	284	142	2	0|2|1|1|12|25|27|20|26|22|19|19|20|16|21|42|23|77|17|65|17|27|31|28|12|13|21|21|34|42|14|27|32|29|43|3|1|1|0|0|0|0|2|0|1|0|0|0|1	1	1	4.68	0
PUM1_C	PUM1	NP_002902.2	UPF1	38|50	88	44	2	0|0|0|0|0|0|0|0|0|0|2|0|0|0|2|0|0|0|0|0|0|0|0|0|0|0|0|0|0|0|0|1|2|0|0|0|0|0|0|0|0|0|0|0|0|0|0|0|0	1	1	157.14	0
PUM1_C	PUM1	NP_001259004.1	USP10	11|7	18	9	2	0|0|2|0|2|0|2|2|2|2|0|0|0|0|0|2|1|2|3|5|0|0|0|0|1|2|0|0|0|2|0|0|3|2|2|0|0|0|0|0|0|0|0|0|0|0|0|0|0	0.97	1	6.08	0
PUM1_C	PUM1	NP_001036069.1	XRN1	97|116	213	106.5	2	0|0|0|0|14|17|17|14|14|14|15|9|14|7|12|13|11|34|12|25|14|17|14|15|7|10|17|16|28|30|30|17|22|26|28|0|0|0|0|0|0|0|0|0|0|0|0|0|0	1	1	5.58	0
PUM1_C	PUM1	NP_060268.2	YTHDF1	38|42	80	40	2	2|5|6|8|1|0|4|1|2|0|2|1|4|0|2|3|0|8|3|4|2|0|0|3|6|3|3|1|3|3|0|0|3|0|0|4|5|3|9|2|3|3|0|2|3|0|2|3|6	1	1	9.26	0
PUM1_C	PUM1	NP_001166299.1	YTHDF2	70|76	146	73	2	3|1|3|0|0|4|5|1|0|3|5|2|2|0|2|3|2|6|0|7|3|3|5|4|2|2|3|2|7|8|1|3|2|7|6|0|2|1|2|3|2|0|0|1|2|1|0|0|0	1	1	18.07	0
PUM1_C	PUM1	NP_689971.4	YTHDF3	33|56	89	44.5	2	0|0|0|0|0|3|0|0|0|0|0|0|0|0|0|0|0|0|0|0|0|4|3|0|0|0|0|0|0|0|0|1|0|7|3|0|0|0|0|0|0|0|0|0|0|0|0|0|0	1	1	52.98	0
PUM1_C	PUM1	NP_054872.2	ZC3H7A	10|6	16	8	2	0|0|0|0|0|0|0|0|0|0|0|0|0|0|0|0|0|0|0|1|0|0|0|0|0|0|0|0|0|0|1|0|0|1|1|0|0|0|0|0|0|0|0|0|0|0|0|0|0	1	1	50	0
PUM1_C	PUM1	NP_001009881.1	ZCCHC11	9|7	16	8	2	0|0|0|0|0|0|0|0|0|0|0|0|0|0|0|0|0|0|0|0|0|0|0|0|0|0|0|0|0|0|0|0|0|0|2|0|0|0|0|0|0|0|0|0|0|0|0|0|0	1	1	80	0
PUM1_C	PUM1	NP_699198.2	ZCCHC24	4|4	8	4	2	0|0|0|0|0|0|0|0|0|0|0|0|0|0|0|0|0|0|0|0|0|0|0|0|0|0|0|0|0|0|0|0|0|0|0|0|0|0|0|0|0|0|0|0|0|0|0|0|0	1	1	40	0
PUM1_C	PUM1	NP_149080.2	ZCCHC3	7|5	12	6	2	0|0|0|0|0|0|0|0|0|0|0|0|0|0|0|0|0|0|0|0|0|3|0|0|0|0|0|0|0|0|0|0|0|0|0|0|0|0|0|0|0|0|0|0|0|0|0|0|0	0.99	0.99	50	0
PUM1_C	PUM1	NP_008818.3	ZFP36L2	3|4	7	3.5	2	0|0|0|0|0|0|0|0|0|0|0|0|0|0|0|0|0|0|0|0|0|0|0|0|0|0|0|0|0|0|0|0|0|0|0|0|0|0|0|0|0|0|0|0|0|0|0|0|0	0.99	1	35	0
R3HDM2_N	R3HDM2	NP_036331.1	AGO1	22|22	44	22	2	0|0|0|0|0|0|0|0|0|0|0|0|0|0|0|0|0|0|0|0|0|0|0|0|0|0|0|0|0|0|0|0|0|0|0|0|0|0|0|0|0|0|0|0|0|0|0|0|0	1	1	220	0
R3HDM2_N	R3HDM2	NP_036286.2	AGO2	56|40	96	48	2	0|0|0|0|0|0|0|0|0|1|0|0|0|0|0|0|1|0|0|1|0|0|0|0|0|0|0|0|0|0|0|0|0|1|0|2|2|0|0|0|0|0|0|0|0|0|4|0|0	1	1	100	0
R3HDM2_N	R3HDM2	NP_079128.2	AGO3	18|14	32	16	2	0|0|0|0|0|0|0|0|0|0|0|0|0|0|0|0|0|0|0|0|0|0|0|0|0|0|0|0|0|0|0|0|0|0|0|0|0|0|0|0|0|0|0|0|0|0|0|0|0	1	1	160	0
R3HDM2_N	R3HDM2	NP_001124318.1	AIFM1	4|6	10	5	2	0|1|1|0|0|0|0|0|0|0|0|0|0|0|0|0|0|0|0|0|0|0|0|0|0|0|1|0|0|0|0|0|0|0|2|1|1|0|1|0|0|2|2|0|1|0|0|0|0	0.93	0.99	9.62	0.01
R3HDM2_N	R3HDM2	NP_001093392.1	ALG13	27|16	43	21.5	2	1|0|0|0|0|0|0|0|0|0|0|0|0|0|0|0|0|0|0|0|0|0|0|0|0|0|0|0|0|0|0|0|0|0|0|0|0|0|0|0|0|0|0|0|0|0|0|0|0	1	1	215	0
R3HDM2_N	R3HDM2	NP_002964.3	ATXN2	40|36	76	38	2	0|0|1|1|2|3|4|2|4|5|3|0|4|2|0|4|2|8|0|1|9|0|2|4|1|2|3|4|5|5|3|1|4|7|3|0|0|0|0|0|0|1|1|0|1|1|0|0|1	1	1	10	0
R3HDM2_N	R3HDM2	NP_001073981.1	BICC1	3|2	5	2.5	2	0|0|0|0|0|0|0|0|0|0|0|0|0|0|0|0|0|0|0|0|0|0|0|0|0|0|0|0|0|0|0|0|0|0|0|0|0|0|0|0|0|0|0|0|0|0|0|0|0	0.95	0.98	25	0.01
R3HDM2_N	R3HDM2	NP_031385.2	CASC3	4|5	9	4.5	2	0|0|0|0|0|0|0|0|0|0|0|0|0|0|0|0|0|0|0|0|0|0|0|0|0|0|0|0|0|0|0|0|0|0|0|0|0|0|0|0|0|0|0|0|0|0|0|0|0	1	1	45	0
R3HDM2_N	R3HDM2	NP_115518.3	CEP192	4|13	17	8.5	2	0|0|0|0|0|0|0|0|0|0|0|0|0|0|0|0|1|0|0|0|0|0|0|0|0|0|1|0|0|0|0|0|0|0|0|0|0|0|0|0|0|0|0|0|0|0|0|0|0	1	1	85	0
R3HDM2_N	R3HDM2	NP_073615.2	CEP85	24|20	44	22	2	1|1|0|0|0|0|0|0|0|0|0|0|0|0|0|0|0|0|0|0|0|0|0|0|0|0|1|0|0|0|0|0|0|4|0|0|0|0|0|0|0|0|0|0|0|0|0|0|0	1	1	78.57	0
R3HDM2_N	R3HDM2	NP_001252541.1	CNOT1	46|66	112	56	2	0|0|0|0|2|12|8|9|6|2|7|4|4|5|2|4|3|9|4|5|6|8|7|0|1|1|1|0|3|3|0|0|6|4|8|0|0|0|0|0|0|0|0|0|0|0|0|0|0	1	1	10.61	0
R3HDM2_N	R3HDM2	NP_001186231.1	CNOT2	5|4	9	4.5	2	0|0|0|0|0|0|0|0|0|0|0|0|0|0|1|0|0|2|0|1|0|2|0|0|0|0|0|0|0|0|0|0|1|1|0|0|0|0|0|0|0|0|0|0|0|0|0|0|0	0.98	0.99	14.06	0
R3HDM2_N	R3HDM2	NP_055331.1	CNOT3	7|7	14	7	2	0|0|0|0|0|0|0|0|0|1|0|0|0|0|0|0|0|0|0|0|0|0|1|0|0|0|0|0|0|0|0|0|0|0|0|0|0|0|0|0|0|0|0|0|0|0|0|0|0	1	1	70	0
R3HDM2_N	R3HDM2	NP_037486.2	CNOT7	5|8	13	6.5	2	0|0|0|0|0|0|0|0|1|0|2|0|0|0|0|1|2|2|0|0|0|2|2|0|0|0|0|0|0|0|0|0|0|0|1|0|0|0|0|0|0|0|0|0|0|0|0|0|0	0.98	1	12.5	0
R3HDM2_N	R3HDM2	NP_001258563.1	CNOT9	5|8	13	6.5	2	0|0|0|0|0|0|0|0|1|0|0|0|0|0|0|0|0|0|0|0|0|0|0|0|0|0|0|0|0|0|0|0|0|0|0|0|0|0|0|0|0|0|0|0|0|0|0|0|0	1	1	65	0
R3HDM2_N	R3HDM2	NP_085130.2	CPEB4	10|15	25	12.5	2	0|0|0|0|0|0|0|0|0|0|0|0|0|0|1|0|0|0|0|0|0|0|0|0|0|1|0|0|0|0|0|0|0|0|0|0|0|0|0|0|1|0|0|0|0|0|0|0|0	1	1	104.17	0
R3HDM2_N	R3HDM2	NP_004930.1	DDX1	28|23	51	25.5	2	0|1|8|1|4|6|4|5|9|8|6|7|5|8|1|4|4|13|6|14|4|2|13|4|2|5|2|0|7|8|0|6|5|8|11|2|5|0|1|5|2|2|5|4|0|0|0|4|9	1	1	3.43	0
R3HDM2_N	R3HDM2	NP_001244120.1	DDX6	46|31	77	38.5	2	0|1|1|0|4|9|8|6|4|3|6|5|6|4|5|9|9|17|4|11|5|5|12|6|1|1|4|2|3|8|1|8|2|6|9|3|0|2|2|2|1|0|2|0|0|3|0|0|2	1	1	5.56	0
R3HDM2_N	R3HDM2	NP_945314.1	DHX57	3|2	5	2.5	2	0|0|0|0|0|0|0|0|0|0|0|0|0|0|0|0|0|0|0|0|0|0|0|0|0|0|0|0|0|0|0|0|0|0|0|1|1|0|0|0|0|0|0|0|0|0|0|0|0	0.95	0.98	25	0.01
R3HDM2_N	R3HDM2	NP_055463.1	DZIP3	15|17	32	16	2	0|0|0|0|0|0|0|0|0|0|0|0|0|0|0|0|0|0|0|0|0|0|0|0|0|0|0|0|0|0|0|0|0|0|0|0|0|0|0|0|0|0|0|0|0|0|0|0|0	1	1	160	0
R3HDM2_N	R3HDM2	NP_001157973.1	EIF4ENIF1	22|26	48	24	2	0|0|0|0|1|1|0|0|1|0|1|1|1|0|2|0|1|7|1|4|0|2|1|2|0|0|0|0|2|1|0|3|3|0|3|0|0|0|0|0|0|0|0|0|0|0|0|0|0	1	1	15.79	0
R3HDM2_N	R3HDM2	NP_055427.2	FAM120A	14|17	31	15.5	2	1|1|3|2|0|0|0|0|2|1|3|0|0|0|0|0|0|0|1|0|2|0|0|1|1|2|0|2|2|1|0|0|5|0|0|2|1|1|0|0|0|1|0|0|4|3|0|0|2	1	1	8.81	0
R3HDM2_N	R3HDM2	NP_060318.3	FAM120C	5|3	8	4	2	3|0|0|0|0|0|0|0|0|0|0|0|0|0|0|0|0|0|0|0|0|0|0|0|0|0|0|2|0|0|0|0|0|0|0|0|0|0|0|0|0|0|0|0|0|0|0|0|0	0.9	0.96	20	0.02
R3HDM2_N	R3HDM2	NP_056290.3	FAM98A	5|5	10	5	2	0|0|1|0|0|0|0|0|0|1|0|0|0|0|0|0|1|0|1|0|0|0|0|0|0|0|0|0|0|0|0|0|0|0|1|0|0|1|0|0|0|0|1|0|0|0|0|1|0	0.99	0.99	15.62	0
R3HDM2_N	R3HDM2	NP_003925.1	FUBP3	111|116	227	113.5	2	0|0|0|0|0|3|5|6|0|4|4|2|0|4|3|4|3|6|3|4|8|2|4|2|0|1|0|1|4|3|5|6|2|4|3|0|0|0|0|0|0|0|0|0|0|0|0|0|0	1	1	29.87	0
R3HDM2_N	R3HDM2	NP_036429.2	G3BP2	13|13	26	13	2	0|0|0|0|0|0|0|0|0|0|3|0|0|0|0|3|0|0|0|0|0|0|0|0|0|0|0|0|0|0|0|0|1|0|0|0|0|0|0|0|0|0|0|0|0|0|0|0|0	1	1	46.43	0
R3HDM2_N	R3HDM2	NP_001003722.1	GLE1	3|3	6	3	2	0|0|0|0|0|0|0|0|0|0|0|0|0|0|0|0|0|0|0|0|0|0|0|0|0|0|0|0|0|0|0|0|0|0|0|0|0|0|0|0|0|0|0|0|0|0|0|0|0	0.98	0.98	30	0
R3HDM2_N	R3HDM2	NP_004277.2	GTPBP1	5|5	10	5	2	0|0|1|0|0|0|0|0|0|0|0|0|0|1|0|2|0|3|0|1|0|0|0|0|0|0|0|0|0|0|0|1|1|1|2|0|0|0|0|0|0|0|0|0|0|0|0|0|0	0.95	0.95	9.62	0.01
R3HDM2_N	R3HDM2	NP_055692.2	HELZ	45|45	90	45	2	0|2|5|2|0|0|0|0|0|0|0|0|0|0|0|0|0|0|0|0|0|0|0|0|3|2|1|3|0|0|0|0|0|0|0|3|2|2|2|2|0|0|0|0|0|0|0|1|1	1	1	36.29	0
R3HDM2_N	R3HDM2	NP_004703.1	HGS	10|6	16	8	2	0|0|0|0|0|0|0|1|3|2|0|0|2|0|1|0|0|3|0|2|0|0|0|0|0|0|0|1|1|1|0|0|0|2|3|0|0|0|0|0|0|0|0|0|0|0|0|0|0	0.96	1	9.09	0
R3HDM2_N	R3HDM2	NP_001153895.1	IGF2BP1	54|50	104	52	2	2|2|17|12|8|16|15|16|14|8|10|17|12|11|16|17|12|12|12|20|16|12|18|15|15|11|7|8|13|21|3|5|12|7|11|15|11|6|7|14|6|6|13|8|13|11|6|5|16	1	1	3.45	0
R3HDM2_N	R3HDM2	NP_001007226.1	IGF2BP2	45|38	83	41.5	2	0|0|0|0|0|7|7|3|5|4|6|3|2|4|2|7|6|4|4|10|8|5|5|9|2|1|0|0|0|5|1|4|2|4|1|3|3|0|0|4|0|0|0|0|2|2|0|0|0	1	1	8.37	0
R3HDM2_N	R3HDM2	NP_055501.2	KIAA0355	4|5	9	4.5	2	0|0|0|0|0|0|0|0|0|0|0|0|0|0|0|0|0|0|0|0|0|0|0|0|0|0|0|0|0|0|0|0|0|0|1|0|0|0|0|0|0|0|0|0|0|0|0|0|0	1	1	45	0
R3HDM2_N	R3HDM2	NP_689557.1	LSM12	18|16	34	17	2	0|3|1|1|0|1|5|1|3|2|2|2|2|2|0|5|0|5|2|3|1|2|2|3|1|3|7|5|2|3|0|0|2|0|4|1|3|1|1|1|2|2|3|4|0|1|1|3|1	1	1	5.31	0
R3HDM2_N	R3HDM2	NP_001005332.1	MAGED1	14|21	35	17.5	2	1|1|1|1|0|0|0|0|0|3|0|0|0|0|0|0|0|1|0|0|0|0|1|0|1|1|2|3|0|0|0|0|0|2|0|0|1|0|0|0|0|1|2|1|1|1|1|1|4	1	1	14.11	0
R3HDM2_N	R3HDM2	NP_001171927.1	MARF1	2|3	5	2.5	2	0|0|0|0|0|0|0|0|0|0|0|0|0|0|0|0|0|0|0|0|0|0|0|0|0|0|0|0|0|0|0|0|0|0|0|0|0|0|0|0|0|0|0|0|0|0|0|0|0	0.95	0.98	25	0.01
R3HDM2_N	R3HDM2	NP_612427.2	MCRIP2	8|10	18	9	2	0|1|0|0|0|1|1|1|0|1|0|0|0|0|0|0|2|0|1|4|1|0|0|0|0|0|2|1|1|0|1|1|1|1|2|0|0|0|0|0|0|0|0|0|0|0|0|0|0	1	1	9.78	0
R3HDM2_N	R3HDM2	NP_001087194.1	MEX3A	10|6	16	8	2	0|0|0|0|0|0|0|0|0|0|0|0|0|0|0|0|0|0|0|0|0|0|0|0|0|0|0|0|0|0|0|0|0|0|0|0|0|0|0|0|0|0|0|0|0|0|0|0|0	1	1	80	0
R3HDM2_N	R3HDM2	NP_001167589.1	MEX3D	2|2	4	2	2	0|0|0|0|0|0|0|0|0|0|0|0|0|0|0|0|0|0|0|0|0|0|0|0|0|0|0|0|0|0|0|0|0|0|0|0|0|0|0|0|0|0|0|0|0|0|0|0|0	0.91	0.91	20	0.01
R3HDM2_N	R3HDM2	NP_001258636.1	MKRN2	3|4	7	3.5	2	0|0|0|0|0|0|1|0|0|0|0|0|0|0|0|0|0|0|0|0|0|0|0|0|0|0|0|0|0|0|0|0|0|0|0|0|0|0|0|0|0|0|0|0|0|0|0|0|0	0.99	1	35	0
R3HDM2_N	R3HDM2	NP_001123551.1	MOV10	10|7	17	8.5	2	1|0|0|0|0|0|0|0|0|2|0|1|1|0|0|0|2|0|5|0|1|0|2|0|0|1|0|0|0|0|0|0|0|0|0|0|1|0|0|0|0|0|0|0|0|0|0|1|0	0.97	0.99	11.81	0
R3HDM2_N	R3HDM2	NP_060647.2	N4BP2	4|9	13	6.5	2	0|0|0|0|0|0|0|0|0|0|0|0|0|0|0|0|0|0|0|0|0|0|0|0|0|0|0|0|0|0|0|0|0|0|0|0|0|0|0|0|0|0|0|0|0|0|0|0|0	1	1	65	0
R3HDM2_N	R3HDM2	NP_001096123.1	OTUD4	17|20	37	18.5	2	0|0|0|0|0|0|0|1|0|0|0|0|0|0|0|0|0|0|0|0|0|0|0|0|0|0|0|0|0|0|0|0|0|0|0|0|0|0|0|0|0|0|0|0|0|0|0|0|0	1	1	185	0
R3HDM2_N	R3HDM2	NP_001120932.1	PAN2	3|5	8	4	2	0|0|0|0|0|0|0|0|0|0|0|0|0|0|0|0|0|0|0|0|0|0|0|0|0|0|0|0|0|0|0|0|3|1|1|0|0|0|0|0|0|0|0|0|0|0|0|0|0	0.91	0.97	20	0.01
R3HDM2_N	R3HDM2	NP_787050.6	PAN3	3|4	7	3.5	2	0|0|0|0|0|0|0|0|0|0|0|0|0|0|0|0|0|0|0|0|0|0|0|0|0|0|0|0|0|0|0|0|0|0|0|0|0|0|0|0|0|0|0|0|0|0|0|0|0	0.99	1	35	0
R3HDM2_N	R3HDM2	NP_001035242.1	PEG10	8|9	17	8.5	2	1|2|2|4|0|0|0|0|0|0|0|0|0|0|0|0|0|1|0|0|0|0|0|0|1|2|1|1|1|1|0|0|0|0|1|1|0|0|0|0|0|3|1|1|2|2|0|0|2	0.99	1	7.08	0
R3HDM2_N	R3HDM2	NP_004629.3	PRRC2A	139|163	302	151	2	0|0|0|0|7|10|8|7|11|14|13|14|21|15|18|28|28|57|11|44|14|16|19|15|8|4|13|7|12|20|16|6|18|16|15|0|0|0|0|0|0|0|3|0|0|0|0|0|0	1	1	8.1	0
R3HDM2_N	R3HDM2	NP_037450.2	PRRC2B	33|39	72	36	2	3|4|2|0|0|3|0|0|0|5|1|0|3|2|3|2|0|2|0|3|2|0|1|0|3|0|3|2|1|0|0|0|2|0|1|0|0|0|0|0|0|0|0|0|0|0|0|0|0	1	1	18.75	0
R3HDM2_N	R3HDM2	NP_055987.2	PRRC2C	176|201	377	188.5	2	0|2|3|0|11|31|21|22|24|32|14|10|25|19|23|40|21|57|15|60|24|25|28|17|10|15|21|16|24|23|19|7|33|30|25|0|4|0|0|0|0|2|5|0|0|1|0|3|4	1	1	6.98	0
R3HDM2_N	R3HDM2	NP_001018494.1	PUM1	75|52	127	63.5	2	0|0|4|0|0|0|0|0|0|0|0|0|0|0|0|0|0|0|0|2|0|0|0|0|0|0|0|0|0|0|0|0|0|1|0|4|3|0|3|2|0|0|0|0|0|0|0|0|0	1	1	83.55	0
R3HDM2_N	R3HDM2	NP_056132.1	PUM2	18|15	33	16.5	2	0|0|0|0|0|0|0|0|0|0|0|0|0|0|0|0|0|0|0|0|0|0|0|0|0|0|0|0|0|0|0|0|0|0|0|0|0|0|0|0|0|0|0|0|0|0|0|0|0	1	1	165	0
R3HDM2_N	R3HDM2	NP_056176.2	R3HDM1	21|30	51	25.5	2	0|0|0|0|0|0|0|0|0|0|0|0|0|0|0|0|0|0|0|0|0|0|0|0|0|0|0|0|0|0|0|0|0|0|0|0|0|0|0|0|0|0|0|0|0|0|0|0|0	1	1	255	0
R3HDM2_N	R3HDM2	NP_001127835.1	RBM20	3|3	6	3	2	0|0|0|0|0|0|0|0|0|0|0|0|0|0|0|0|0|0|1|0|0|0|0|0|0|0|0|0|0|0|0|0|2|0|1|0|0|0|0|0|0|0|0|0|0|0|0|0|0	0.94	0.94	18.75	0.01
R3HDM2_N	R3HDM2	NP_002888.1	RBMS1	9|15	24	12	2	0|0|0|0|0|0|0|0|0|0|0|0|0|0|0|0|0|2|0|0|0|0|0|0|0|0|0|0|0|0|0|0|0|0|0|0|0|0|0|0|0|0|0|0|0|0|0|0|0	1	1	120	0
R3HDM2_N	R3HDM2	NP_002889.1	RBMS2	5|4	9	4.5	2	0|0|0|0|0|0|0|0|0|0|0|0|0|0|0|0|0|0|0|0|0|0|0|0|0|0|0|0|0|0|0|0|0|0|0|0|0|0|0|0|0|0|0|0|0|0|0|0|0	1	1	45	0
R3HDM2_N	R3HDM2	NP_742068.1	RC3H1	41|36	77	38.5	2	0|0|0|0|0|0|0|0|0|0|0|0|0|0|0|0|0|0|0|0|0|0|0|0|0|0|0|0|0|0|0|0|0|0|0|0|0|0|0|0|0|0|0|0|0|0|0|0|0	1	1	385	0
R3HDM2_N	R3HDM2	NP_001094058.1	RC3H2	42|39	81	40.5	2	0|0|0|0|0|0|0|0|0|0|0|0|0|0|0|0|0|0|0|0|0|0|0|0|0|0|0|0|0|0|0|0|0|0|0|0|0|0|0|0|0|0|0|0|0|0|0|0|0	1	1	405	0
R3HDM2_N	R3HDM2	NP_001070707.1	RNF214	3|2	5	2.5	2	0|0|0|0|0|0|0|0|0|0|0|0|0|0|0|0|0|0|0|0|0|0|0|0|0|0|2|0|0|0|0|0|0|0|0|0|0|0|0|0|0|0|0|0|0|0|0|0|0	0.93	0.97	25	0.01
R3HDM2_N	R3HDM2	NP_001034796.1	SDCCAG3	19|17	36	18	2	0|0|0|0|0|2|0|0|5|2|2|2|2|0|0|0|0|0|0|1|0|0|0|2|0|2|1|1|2|0|0|0|1|2|3|0|0|0|0|0|0|0|0|0|5|17|0|0|3	0.92	0.94	8.18	0.01
R3HDM2_N	R3HDM2	NP_055681.1	SEC16A	30|38	68	34	2	2|4|6|0|2|3|2|5|4|2|0|2|5|2|2|2|2|0|5|3|0|2|2|0|1|0|4|2|4|0|1|2|3|0|2|4|0|1|0|0|0|1|2|1|0|0|2|2|0	1	1	11.18	0
R3HDM2_N	R3HDM2	NP_001166216.1	SEC23B	9|7	16	8	2	1|0|0|0|0|1|0|1|2|0|1|1|1|0|0|3|0|5|0|0|0|0|1|0|0|1|2|0|0|0|1|0|0|3|3|1|0|0|0|0|2|0|1|0|1|0|0|0|4	0.96	0.99	5.56	0
R3HDM2_N	R3HDM2	NP_001036199.1	SEC24B	9|7	16	8	2	0|0|0|0|0|0|0|0|0|0|0|0|0|0|0|0|0|0|0|4|0|0|0|0|0|1|1|0|0|0|0|0|0|0|1|0|0|0|0|0|0|0|0|0|0|0|0|0|0	0.99	0.99	28.57	0
R3HDM2_N	R3HDM2	NP_076982.3	SECISBP2	8|5	13	6.5	2	0|0|0|0|0|0|0|0|0|0|0|0|0|0|0|0|0|0|0|0|0|0|0|0|0|0|0|0|0|0|0|0|0|0|0|0|0|0|0|0|0|0|0|0|0|0|0|0|0	1	1	65	0
R3HDM2_N	R3HDM2	NP_001180418.1	SECISBP2L	4|5	9	4.5	2	0|0|0|0|0|0|0|0|0|0|0|0|0|0|0|0|0|0|0|0|0|0|0|0|0|0|0|0|0|0|0|0|0|0|0|0|0|0|0|0|0|0|0|0|0|0|0|0|0	1	1	45	0
R3HDM2_N	R3HDM2	NP_001185907.1	SMAP2	4|6	10	5	2	0|0|0|0|0|0|0|0|0|0|0|0|0|0|0|0|0|0|0|0|0|0|0|0|0|0|0|0|0|0|0|1|0|0|0|0|0|0|0|0|0|0|0|0|0|0|0|0|0	1	1	50	0
R3HDM2_N	R3HDM2	NP_055907.3	SMG1	2|5	7	3.5	2	0|0|0|0|0|0|0|0|1|1|0|0|0|0|0|0|0|0|0|0|0|0|1|0|0|0|0|0|0|0|0|0|0|0|0|0|0|0|0|0|0|0|0|0|0|0|0|0|0	0.94	1	29.17	0.01
R3HDM2_N	R3HDM2	NP_056142.2	SMG5	10|16	26	13	2	0|0|0|0|0|0|0|0|0|0|0|0|0|0|0|0|0|0|0|0|0|0|0|0|0|0|0|0|0|0|0|0|0|0|1|0|0|0|0|0|0|0|0|0|0|0|0|0|0	1	1	130	0
R3HDM2_N	R3HDM2	NP_001167532.1	SMG7	33|40	73	36.5	2	0|2|0|0|1|0|0|0|1|0|0|0|1|0|0|0|0|1|0|0|0|0|0|0|0|0|1|2|0|0|0|0|0|0|1|0|0|0|0|0|0|0|0|0|0|0|0|0|0	1	1	91.25	0
R3HDM2_N	R3HDM2	NP_005834.4	STAM2	7|6	13	6.5	2	0|0|0|0|0|0|0|0|3|2|2|0|0|0|3|3|0|0|0|3|1|3|0|0|0|0|0|0|1|1|2|2|1|1|1|0|0|0|0|0|0|0|0|0|0|0|0|0|0	0.93	0.96	5.6	0.01
R3HDM2_N	R3HDM2	NP_037386.1	TBK1	5|8	13	6.5	2	0|0|0|0|0|0|2|0|2|0|0|0|0|1|0|0|0|0|1|3|0|0|0|0|0|0|0|0|0|1|0|0|1|1|3|0|0|0|0|0|0|0|0|0|0|0|0|0|0	0.94	0.99	10.83	0.01
R3HDM2_N	R3HDM2	NP_001139542.1	TDRD3	36|32	68	34	2	0|0|0|0|0|0|0|0|0|0|0|0|0|0|0|0|0|0|0|0|2|0|1|0|0|1|0|0|2|0|0|0|0|2|1|0|0|0|0|0|0|0|0|0|0|0|0|0|0	1	1	94.44	0
R3HDM2_N	R3HDM2	NP_006061.2	TFG	7|8	15	7.5	2	0|0|0|0|0|0|0|0|0|0|0|0|0|0|0|0|0|0|0|0|0|1|0|0|0|0|0|0|0|0|0|0|0|0|0|0|0|0|0|0|0|0|0|0|0|0|0|0|0	1	1	75	0
R3HDM2_N	R3HDM2	NP_060324.1	TMEM160	2|5	7	3.5	2	0|0|0|0|0|0|0|0|0|0|0|0|0|0|0|0|0|0|0|0|0|0|0|0|0|0|0|0|0|0|0|0|0|0|0|0|0|0|0|0|0|0|0|0|0|0|0|0|0	0.95	1	35	0
R3HDM2_N	R3HDM2	NP_001129667.1	TNPO2	5|6	11	5.5	2	0|0|0|0|0|0|0|0|0|0|0|0|0|0|0|0|0|0|0|0|0|0|0|0|0|0|0|0|0|0|0|0|0|1|0|0|0|0|0|0|0|0|0|0|0|0|0|0|0	1	1	55	0
R3HDM2_N	R3HDM2	NP_055309.2	TNRC6A	61|73	134	67	2	20|20|9|12|0|0|0|0|0|1|0|0|0|0|0|1|0|0|0|3|0|0|0|0|3|2|9|5|0|0|0|0|0|0|0|19|7|4|4|3|3|5|10|4|0|2|26|15|3	1	1	8.82	0
R3HDM2_N	R3HDM2	NP_001155973.1	TNRC6B	88|92	180	90	2	3|0|0|1|3|5|4|0|6|7|4|2|6|3|7|7|4|17|5|10|6|6|6|1|4|4|8|3|8|10|3|5|8|10|9|0|0|0|0|0|0|0|0|0|0|0|0|1|0	1	1	13.31	0
R3HDM2_N	R3HDM2	NP_001136112.1	TNRC6C	4|6	10	5	2	0|0|0|0|0|0|0|0|0|0|0|0|0|0|0|0|0|0|0|0|0|0|0|0|0|0|0|0|0|0|0|0|0|0|0|0|0|0|0|0|0|0|0|0|0|0|0|0|0	1	1	50	0
R3HDM2_N	R3HDM2	NP_003926.1	TOP3B	26|18	44	22	2	0|0|0|0|0|0|0|0|0|0|0|0|0|0|0|0|0|0|0|0|0|0|0|0|0|0|0|0|0|0|0|0|0|0|0|0|0|0|0|0|0|0|0|0|0|0|0|0|0	1	1	220	0
R3HDM2_N	R3HDM2	NP_112223.1	TRIM56	3|2	5	2.5	2	0|0|0|0|0|0|0|0|0|0|0|0|0|0|0|0|0|0|0|0|0|0|0|0|0|0|0|0|0|0|0|0|0|0|0|0|0|0|0|0|0|0|0|0|0|0|0|0|0	0.95	0.98	25	0.01
R3HDM2_N	R3HDM2	NP_060919.2	UBAP2	39|40	79	39.5	2	0|1|0|0|1|5|3|7|6|6|3|4|7|4|7|9|3|28|4|28|5|7|5|6|6|4|5|5|5|10|5|7|6|8|5|0|0|0|0|0|0|0|0|0|0|0|0|0|1	0.97	0.97	5.04	0
R3HDM2_N	R3HDM2	NP_001120792.1	UBAP2L	116|119	235	117.5	2	0|2|1|1|12|25|27|20|26|22|19|19|20|16|21|42|23|77|17|65|17|27|31|28|12|13|21|21|34|42|14|27|32|29|43|3|1|1|0|0|0|0|2|0|1|0|0|0|1	0.92	0.95	3.88	0.01
R3HDM2_N	R3HDM2	NP_002902.2	UPF1	44|34	78	39	2	0|0|0|0|0|0|0|0|0|0|2|0|0|0|2|0|0|0|0|0|0|0|0|0|0|0|0|0|0|0|0|1|2|0|0|0|0|0|0|0|0|0|0|0|0|0|0|0|0	1	1	139.29	0
R3HDM2_N	R3HDM2	NP_689799.3	USP54	12|16	28	14	2	0|0|0|0|0|0|0|0|0|0|0|0|0|0|0|0|0|0|0|0|0|0|0|0|0|0|0|0|0|0|0|0|0|0|0|0|0|0|0|0|0|0|0|0|0|0|0|0|0	1	1	140	0
R3HDM2_N	R3HDM2	NP_060268.2	YTHDF1	14|29	43	21.5	2	2|5|6|8|1|0|4|1|2|0|2|1|4|0|2|3|0|8|3|4|2|0|0|3|6|3|3|1|3|3|0|0|3|0|0|4|5|3|9|2|3|3|0|2|3|0|2|3|6	0.94	1	4.98	0.01
R3HDM2_N	R3HDM2	NP_001166299.1	YTHDF2	43|53	96	48	2	3|1|3|0|0|4|5|1|0|3|5|2|2|0|2|3|2|6|0|7|3|3|5|4|2|2|3|2|7|8|1|3|2|7|6|0|2|1|2|3|2|0|0|1|2|1|0|0|0	1	1	11.88	0
R3HDM2_N	R3HDM2	NP_689971.4	YTHDF3	18|29	47	23.5	2	0|0|0|0|0|3|0|0|0|0|0|0|0|0|0|0|0|0|0|0|0|4|3|0|0|0|0|0|0|0|0|1|0|7|3|0|0|0|0|0|0|0|0|0|0|0|0|0|0	1	1	27.98	0
R3HDM2_N	R3HDM2	NP_054872.2	ZC3H7A	4|10	14	7	2	0|0|0|0|0|0|0|0|0|0|0|0|0|0|0|0|0|0|0|1|0|0|0|0|0|0|0|0|0|0|1|0|0|1|1|0|0|0|0|0|0|0|0|0|0|0|0|0|0	1	1	43.75	0
R3HDM2_N	R3HDM2	NP_001009881.1	ZCCHC11	11|6	17	8.5	2	0|0|0|0|0|0|0|0|0|0|0|0|0|0|0|0|0|0|0|0|0|0|0|0|0|0|0|0|0|0|0|0|0|0|2|0|0|0|0|0|0|0|0|0|0|0|0|0|0	1	1	85	0
R3HDM2_N	R3HDM2	NP_060212.4	ZCCHC2	4|7	11	5.5	2	0|0|0|0|0|0|0|0|0|0|0|0|0|0|0|0|0|0|0|0|0|0|0|0|0|0|0|0|0|0|0|0|0|0|0|0|0|0|0|0|0|0|0|0|0|0|0|0|0	1	1	55	0
R3HDM2_N	R3HDM2	NP_149080.2	ZCCHC3	3|3	6	3	2	0|0|0|0|0|0|0|0|0|0|0|0|0|0|0|0|0|0|0|0|0|3|0|0|0|0|0|0|0|0|0|0|0|0|0|0|0|0|0|0|0|0|0|0|0|0|0|0|0	0.94	0.94	25	0.01
R3HDM2_N	R3HDM2	NP_001229416.1	ZSWIM8	3|7	10	5	2	0|0|0|0|0|0|0|0|0|0|0|0|0|0|0|0|0|0|0|0|0|0|0|0|0|0|0|0|0|0|0|0|0|0|0|0|0|0|0|0|0|0|0|0|0|0|0|0|0	0.99	1	50	0
RBMS1_C	RBMS1	NP_036331.1	AGO1	22|15	37	18.5	2	0|0|0|0|0|0|0|0|0|0|0|0|0|0|0|0|0|0|0|0|0|0|0|0|0|0|0|0|0|0|0|0|0|0|0|0|0|0|0|0|0|0|0|0|0|0|0|0|0	1	1	185	0
RBMS1_C	RBMS1	NP_036286.2	AGO2	43|40	83	41.5	2	0|0|0|0|0|0|0|0|0|1|0|0|0|0|0|0|1|0|0|1|0|0|0|0|0|0|0|0|0|0|0|0|0|1|0|2|2|0|0|0|0|0|0|0|0|0|4|0|0	1	1	86.46	0
RBMS1_C	RBMS1	NP_079128.2	AGO3	24|14	38	19	2	0|0|0|0|0|0|0|0|0|0|0|0|0|0|0|0|0|0|0|0|0|0|0|0|0|0|0|0|0|0|0|0|0|0|0|0|0|0|0|0|0|0|0|0|0|0|0|0|0	1	1	190	0
RBMS1_C	RBMS1	NP_001093392.1	ALG13	37|32	69	34.5	2	1|0|0|0|0|0|0|0|0|0|0|0|0|0|0|0|0|0|0|0|0|0|0|0|0|0|0|0|0|0|0|0|0|0|0|0|0|0|0|0|0|0|0|0|0|0|0|0|0	1	1	345	0
RBMS1_C	RBMS1	NP_115593.3	ANKRD17	67|55	122	61	2	0|0|0|0|12|21|11|18|24|12|7|11|15|13|11|23|16|30|15|30|11|19|11|14|3|7|15|14|12|10|4|2|13|11|14|0|0|0|0|0|0|0|0|0|0|0|0|0|0	1	1	3.85	0
RBMS1_C	RBMS1	NP_002964.3	ATXN2	74|74	148	74	2	0|0|1|1|2|3|4|2|4|5|3|0|4|2|0|4|2|8|0|1|9|0|2|4|1|2|3|4|5|5|3|1|4|7|3|0|0|0|0|0|0|1|1|0|1|1|0|0|1	1	1	19.47	0
RBMS1_C	RBMS1	NP_009176.2	ATXN2L	195|192	387	193.5	2	2|2|3|0|16|33|39|26|34|29|31|19|28|26|34|46|23|87|21|77|34|38|30|29|20|26|36|25|55|60|32|33|53|44|37|2|0|0|0|2|3|0|0|1|0|0|0|2|0	1	1	4.85	0
RBMS1_C	RBMS1	NP_001073981.1	BICC1	5|3	8	4	2	0|0|0|0|0|0|0|0|0|0|0|0|0|0|0|0|0|0|0|0|0|0|0|0|0|0|0|0|0|0|0|0|0|0|0|0|0|0|0|0|0|0|0|0|0|0|0|0|0	0.99	1	40	0
RBMS1_C	RBMS1	NP_057123.1	C14orf166	20|15	35	17.5	2	0|0|1|0|0|0|2|1|3|2|2|2|3|2|1|2|5|3|0|9|2|3|1|3|1|2|0|0|4|2|0|1|3|3|3|3|2|0|1|3|2|2|2|1|1|0|1|0|4	1	1	5.91	0
RBMS1_C	RBMS1	NP_005889.3	CAPRIN1	20|19	39	19.5	2	0|0|0|0|0|1|1|1|2|0|1|0|1|1|0|0|0|9|0|4|0|0|0|0|0|0|0|3|1|2|0|2|0|1|3|0|0|0|0|0|0|0|0|1|0|0|0|0|0	1	1	14.34	0
RBMS1_C	RBMS1	NP_031385.2	CASC3	6|13	19	9.5	2	0|0|0|0|0|0|0|0|0|0|0|0|0|0|0|0|0|0|0|0|0|0|0|0|0|0|0|0|0|0|0|0|0|0|0|0|0|0|0|0|0|0|0|0|0|0|0|0|0	1	1	95	0
RBMS1_C	RBMS1	NP_001020767.1	CELF1	5|2	7	3.5	2	0|0|0|0|0|0|0|0|0|0|0|0|0|0|0|0|0|0|0|0|0|0|0|0|0|4|0|0|0|0|0|0|0|0|0|0|0|0|0|0|0|0|0|0|0|0|0|0|0	0.9	0.97	21.88	0.02
RBMS1_C	RBMS1	NP_001020247.1	CELF2	7|5	12	6	2	0|0|0|0|0|1|0|0|0|0|1|0|0|0|0|0|0|0|0|0|0|0|0|0|0|0|0|0|2|0|0|0|0|0|0|0|0|0|0|0|0|0|0|0|0|0|0|0|0	1	1	37.5	0
RBMS1_C	RBMS1	NP_073615.2	CEP85	22|18	40	20	2	1|1|0|0|0|0|0|0|0|0|0|0|0|0|0|0|0|0|0|0|0|0|0|0|0|0|1|0|0|0|0|0|0|4|0|0|0|0|0|0|0|0|0|0|0|0|0|0|0	1	1	71.43	0
RBMS1_C	RBMS1	NP_001252541.1	CNOT1	58|58	116	58	2	0|0|0|0|2|12|8|9|6|2|7|4|4|5|2|4|3|9|4|5|6|8|7|0|1|1|1|0|3|3|0|0|6|4|8|0|0|0|0|0|0|0|0|0|0|0|0|0|0	1	1	10.98	0
RBMS1_C	RBMS1	NP_056257.1	CNOT10	3|6	9	4.5	2	0|0|0|0|0|0|0|1|1|1|0|1|1|2|1|2|0|0|0|0|0|0|0|0|0|0|0|0|0|0|0|0|0|0|0|0|0|0|0|0|0|0|0|0|0|0|0|0|0	0.91	1	11.25	0.01
RBMS1_C	RBMS1	NP_001186231.1	CNOT2	8|5	13	6.5	2	0|0|0|0|0|0|0|0|0|0|0|0|0|0|1|0|0|2|0|1|0|2|0|0|0|0|0|0|0|0|0|0|1|1|0|0|0|0|0|0|0|0|0|0|0|0|0|0|0	1	1	20.31	0
RBMS1_C	RBMS1	NP_055331.1	CNOT3	8|4	12	6	2	0|0|0|0|0|0|0|0|0|1|0|0|0|0|0|0|0|0|0|0|0|0|1|0|0|0|0|0|0|0|0|0|0|0|0|0|0|0|0|0|0|0|0|0|0|0|0|0|0	1	1	60	0
RBMS1_C	RBMS1	NP_037486.2	CNOT7	6|6	12	6	2	0|0|0|0|0|0|0|0|1|0|2|0|0|0|0|1|2|2|0|0|0|2|2|0|0|0|0|0|0|0|0|0|0|0|1|0|0|0|0|0|0|0|0|0|0|0|0|0|0	0.99	0.99	11.54	0
RBMS1_C	RBMS1	NP_001258563.1	CNOT9	5|5	10	5	2	0|0|0|0|0|0|0|0|1|0|0|0|0|0|0|0|0|0|0|0|0|0|0|0|0|0|0|0|0|0|0|0|0|0|0|0|0|0|0|0|0|0|0|0|0|0|0|0|0	1	1	50	0
RBMS1_C	RBMS1	NP_085130.2	CPEB4	24|13	37	18.5	2	0|0|0|0|0|0|0|0|0|0|0|0|0|0|1|0|0|0|0|0|0|0|0|0|0|1|0|0|0|0|0|0|0|0|0|0|0|0|0|0|1|0|0|0|0|0|0|0|0	1	1	154.17	0
RBMS1_C	RBMS1	NP_001186778.1	DAP3	4|3	7	3.5	2	0|0|0|0|0|0|0|0|0|0|0|0|0|2|0|0|0|0|0|0|0|0|0|0|0|1|0|0|0|0|0|0|0|0|0|0|0|0|0|0|0|0|0|0|0|0|0|0|0	0.97	0.99	29.17	0
RBMS1_C	RBMS1	NP_061832.2	DAZAP1	12|8	20	10	2	1|1|0|1|0|0|1|0|0|0|0|0|0|0|0|0|0|0|0|0|0|0|0|0|0|0|0|0|0|0|0|0|0|0|0|1|1|0|2|2|2|0|0|1|0|0|0|0|0	1	1	19.23	0
RBMS1_C	RBMS1	NP_004930.1	DDX1	38|33	71	35.5	2	0|1|8|1|4|6|4|5|9|8|6|7|5|8|1|4|4|13|6|14|4|2|13|4|2|5|2|0|7|8|0|6|5|8|11|2|5|0|1|5|2|2|5|4|0|0|0|4|9	1	1	4.77	0
RBMS1_C	RBMS1	NP_001244120.1	DDX6	114|50	164	82	2	0|1|1|0|4|9|8|6|4|3|6|5|6|4|5|9|9|17|4|11|5|5|12|6|1|1|4|2|3|8|1|8|2|6|9|3|0|2|2|2|1|0|2|0|0|3|0|0|2	1	1	11.85	0
RBMS1_C	RBMS1	NP_055463.1	DZIP3	3|6	9	4.5	2	0|0|0|0|0|0|0|0|0|0|0|0|0|0|0|0|0|0|0|0|0|0|0|0|0|0|0|0|0|0|0|0|0|0|0|0|0|0|0|0|0|0|0|0|0|0|0|0|0	0.99	1	45	0
RBMS1_C	RBMS1	NP_001124150.1	EIF4E	11|10	21	10.5	2	1|1|0|1|3|0|3|0|2|4|2|0|3|4|2|4|5|4|2|8|2|3|0|2|0|1|3|0|4|2|1|1|1|0|1|0|0|1|0|0|0|1|2|0|0|0|0|0|0	0.91	0.96	3.8	0.01
RBMS1_C	RBMS1	NP_001157973.1	EIF4ENIF1	49|37	86	43	2	0|0|0|0|1|1|0|0|1|0|1|1|1|0|2|0|1|7|1|4|0|2|1|2|0|0|0|0|2|1|0|3|3|0|3|0|0|0|0|0|0|0|0|0|0|0|0|0|0	1	1	28.29	0
RBMS1_C	RBMS1	NP_079215.2	ESRP2	12|10	22	11	2	0|0|1|0|0|0|0|0|0|0|0|0|0|0|0|0|0|0|0|0|0|0|0|0|0|0|0|0|0|0|0|0|0|0|0|0|0|0|0|0|1|0|0|0|0|0|0|0|0	1	1	110	0
RBMS1_C	RBMS1	NP_055427.2	FAM120A	39|26	65	32.5	2	1|1|3|2|0|0|0|0|2|1|3|0|0|0|0|0|0|0|1|0|2|0|0|1|1|2|0|2|2|1|0|0|5|0|0|2|1|1|0|0|0|1|0|0|4|3|0|0|2	1	1	18.47	0
RBMS1_C	RBMS1	NP_060318.3	FAM120C	8|3	11	5.5	2	3|0|0|0|0|0|0|0|0|0|0|0|0|0|0|0|0|0|0|0|0|0|0|0|0|0|0|2|0|0|0|0|0|0|0|0|0|0|0|0|0|0|0|0|0|0|0|0|0	0.92	0.99	27.5	0.01
RBMS1_C	RBMS1	NP_056290.3	FAM98A	9|5	14	7	2	0|0|1|0|0|0|0|0|0|1|0|0|0|0|0|0|1|0|1|0|0|0|0|0|0|0|0|0|0|0|0|0|0|0|1|0|0|1|0|0|0|0|1|0|0|0|0|1|0	1	1	21.88	0
RBMS1_C	RBMS1	NP_001136113.1	FBRSL1	5|5	10	5	2	0|0|0|0|0|0|0|0|0|0|0|0|0|0|0|0|0|0|0|0|0|0|0|0|0|0|0|0|0|0|0|0|0|0|0|0|0|0|0|0|0|0|0|0|0|0|0|0|0	1	1	50	0
RBMS1_C	RBMS1	NP_001172005.1	FMR1	6|7	13	6.5	2	0|0|0|0|0|0|0|0|2|0|0|0|0|0|0|0|0|0|0|0|1|0|0|0|0|3|0|0|0|0|0|0|0|0|2|0|0|0|0|0|0|0|2|0|0|0|0|0|0	0.97	0.98	16.25	0
RBMS1_C	RBMS1	NP_001073141.1	FNDC3A	2|3	5	2.5	2	0|0|0|0|0|0|0|0|0|0|0|0|0|0|0|0|0|0|0|0|0|0|0|0|0|0|0|0|0|0|0|0|0|0|0|0|0|0|0|0|0|0|0|0|0|0|0|0|0	0.95	0.98	25	0.01
RBMS1_C	RBMS1	NP_001128567.1	FNDC3B	9|6	15	7.5	2	0|0|0|0|0|0|0|0|0|0|0|0|0|0|0|0|0|0|0|0|0|0|0|0|0|0|0|0|0|0|0|0|0|0|0|0|0|0|0|0|0|0|0|0|0|0|0|0|0	1	1	75	0
RBMS1_C	RBMS1	NP_003925.1	FUBP3	146|122	268	134	2	0|0|0|0|0|3|5|6|0|4|4|2|0|4|3|4|3|6|3|4|8|2|4|2|0|1|0|1|4|3|5|6|2|4|3|0|0|0|0|0|0|0|0|0|0|0|0|0|0	1	1	35.26	0
RBMS1_C	RBMS1	NP_036429.2	G3BP2	12|16	28	14	2	0|0|0|0|0|0|0|0|0|0|3|0|0|0|0|3|0|0|0|0|0|0|0|0|0|0|0|0|0|0|0|0|1|0|0|0|0|0|0|0|0|0|0|0|0|0|0|0|0	1	1	50	0
RBMS1_C	RBMS1	NP_055692.2	HELZ	131|111	242	121	2	0|2|5|2|0|0|0|0|0|0|0|0|0|0|0|0|0|0|0|0|0|0|0|0|3|2|1|3|0|0|0|0|0|0|0|3|2|2|2|2|0|0|0|0|0|0|0|1|1	1	1	97.58	0
RBMS1_C	RBMS1	NP_003062.2	HLTF	4|6	10	5	2	0|0|0|0|0|0|0|0|0|0|0|0|0|0|0|0|0|0|0|0|0|0|0|0|0|0|1|0|0|0|0|0|0|0|0|0|0|0|0|0|0|0|0|0|0|0|0|0|0	1	1	50	0
RBMS1_C	RBMS1	NP_919223.1	HNRNPA3	26|25	51	25.5	2	1|2|4|1|6|6|8|10|6|6|7|5|6|8|3|9|6|5|6|12|7|4|8|7|5|5|4|7|2|0|0|0|2|3|4|12|4|0|6|6|7|3|8|3|4|4|4|1|8	1	1	3.5	0
RBMS1_C	RBMS1	NP_001095867.1	HNRNPR	47|39	86	43	2	0|4|15|5|8|9|8|11|8|13|6|12|11|9|18|14|7|18|8|22|7|15|10|6|6|10|5|9|0|0|0|0|0|1|3|7|6|2|12|7|5|0|9|6|4|6|4|3|10	1	1	3.84	0
RBMS1_C	RBMS1	NP_008971.2	HNRNPUL1	12|10	22	11	2	0|0|1|0|0|0|0|2|2|0|6|0|2|2|0|5|0|0|2|0|2|3|3|0|2|2|4|3|1|1|0|0|1|2|1|1|1|0|0|0|0|1|1|0|3|0|0|2|0	0.98	1	5	0
RBMS1_C	RBMS1	NP_001007226.1	IGF2BP2	48|45	93	46.5	2	0|0|0|0|0|7|7|3|5|4|6|3|2|4|2|7|6|4|4|10|8|5|5|9|2|1|0|0|0|5|1|4|2|4|1|3|3|0|0|4|0|0|0|0|2|2|0|0|0	1	1	9.38	0
RBMS1_C	RBMS1	NP_006538.2	IGF2BP3	20|18	38	19	2	2|0|8|6|0|6|0|3|4|5|6|4|2|4|3|1|5|3|5|5|6|1|7|7|5|5|2|3|0|0|0|1|4|4|6|4|6|2|3|8|4|0|6|6|4|7|3|2|3	0.97	1	3.42	0
RBMS1_C	RBMS1	NP_001164275.1	LARP4	20|31	51	25.5	2	1|1|1|0|1|0|0|0|3|2|1|1|1|0|2|2|0|5|2|1|0|2|2|1|2|1|3|2|0|4|0|2|3|2|3|0|0|1|0|0|0|1|2|0|0|0|0|1|0	1	1	12.5	0
RBMS1_C	RBMS1	NP_055970.1	LARP4B	44|32	76	38	2	1|0|0|0|0|0|0|0|0|0|1|0|1|1|0|0|1|3|1|2|0|2|2|0|0|0|0|0|1|0|1|1|0|1|2|0|0|0|0|0|0|0|0|0|0|0|0|0|0	1	1	45.24	0
RBMS1_C	RBMS1	NP_689557.1	LSM12	71|22	93	46.5	2	0|3|1|1|0|1|5|1|3|2|2|2|2|2|0|5|0|5|2|3|1|2|2|3|1|3|7|5|2|3|0|0|2|0|4|1|3|1|1|1|2|2|3|4|0|1|1|3|1	1	1	14.53	0
RBMS1_C	RBMS1	NP_001005332.1	MAGED1	9|10	19	9.5	2	1|1|1|1|0|0|0|0|0|3|0|0|0|0|0|0|0|1|0|0|0|0|1|0|1|1|2|3|0|0|0|0|0|2|0|0|1|0|0|0|0|1|2|1|1|1|1|1|4	1	1	7.66	0
RBMS1_C	RBMS1	NP_659002.1	MBNL2	6|5	11	5.5	2	0|0|0|0|0|0|0|0|0|0|0|0|0|0|0|0|0|0|0|0|0|0|0|0|0|0|0|0|0|0|0|0|0|0|0|0|0|0|0|0|0|0|0|0|0|0|0|0|0	1	1	55	0
RBMS1_C	RBMS1	NP_001087236.1	MCRIP1	15|10	25	12.5	2	0|0|0|0|2|0|2|3|1|4|0|0|1|1|2|2|1|2|2|5|3|3|1|1|1|0|1|1|2|3|0|1|0|4|3|0|0|0|0|0|0|0|0|0|0|0|0|0|0	0.99	1	6.01	0
RBMS1_C	RBMS1	NP_612427.2	MCRIP2	19|14	33	16.5	2	0|1|0|0|0|1|1|1|0|1|0|0|0|0|0|0|2|0|1|4|1|0|0|0|0|0|2|1|1|0|1|1|1|1|2|0|0|0|0|0|0|0|0|0|0|0|0|0|0	1	1	17.93	0
RBMS1_C	RBMS1	NP_001087194.1	MEX3A	9|8	17	8.5	2	0|0|0|0|0|0|0|0|0|0|0|0|0|0|0|0|0|0|0|0|0|0|0|0|0|0|0|0|0|0|0|0|0|0|0|0|0|0|0|0|0|0|0|0|0|0|0|0|0	1	1	85	0
RBMS1_C	RBMS1	NP_001167589.1	MEX3D	5|3	8	4	2	0|0|0|0|0|0|0|0|0|0|0|0|0|0|0|0|0|0|0|0|0|0|0|0|0|0|0|0|0|0|0|0|0|0|0|0|0|0|0|0|0|0|0|0|0|0|0|0|0	0.99	1	40	0
RBMS1_C	RBMS1	NP_001258636.1	MKRN2	3|3	6	3	2	0|0|0|0|0|0|1|0|0|0|0|0|0|0|0|0|0|0|0|0|0|0|0|0|0|0|0|0|0|0|0|0|0|0|0|0|0|0|0|0|0|0|0|0|0|0|0|0|0	0.98	0.98	30	0
RBMS1_C	RBMS1	NP_001123551.1	MOV10	41|18	59	29.5	2	1|0|0|0|0|0|0|0|0|2|0|1|1|0|0|0|2|0|5|0|1|0|2|0|0|1|0|0|0|0|0|0|0|0|0|0|1|0|0|0|0|0|0|0|0|0|0|1|0	1	1	40.97	0
RBMS1_C	RBMS1	NP_059142.2	MRPL39	2|2	4	2	2	0|0|0|0|0|0|0|0|0|0|0|0|0|0|0|0|0|0|0|0|0|0|0|0|0|0|0|0|0|0|0|0|0|0|0|0|0|0|0|0|0|0|0|0|0|0|0|0|0	0.91	0.91	20	0.01
RBMS1_C	RBMS1	NP_057154.2	MRPS23	3|4	7	3.5	2	0|0|0|0|0|0|0|0|0|0|0|0|0|0|0|0|0|0|0|0|0|0|0|0|0|0|0|0|0|0|0|0|0|0|0|0|0|0|0|0|0|0|0|0|0|0|0|0|0	0.99	1	35	0
RBMS1_C	RBMS1	NP_055899.2	MRPS27	3|6	9	4.5	2	0|0|0|0|0|0|0|0|0|0|2|0|0|0|0|0|0|0|0|0|0|0|0|0|0|1|0|0|0|0|0|0|0|0|0|0|0|0|0|0|0|0|0|0|0|0|0|0|0	0.98	1	37.5	0
RBMS1_C	RBMS1	NP_005821.2	MRPS31	9|4	13	6.5	2	0|0|1|0|1|2|0|0|0|0|0|1|0|1|0|0|0|2|0|0|0|3|0|0|0|0|0|0|0|0|0|0|0|0|0|0|0|0|0|0|0|0|0|0|0|0|0|0|0	0.92	1	14.77	0.01
RBMS1_C	RBMS1	NP_057055.2	MRPS7	3|4	7	3.5	2	0|0|0|0|0|1|0|0|0|0|1|0|0|0|0|0|0|0|0|0|0|0|0|1|0|0|0|0|0|0|0|0|0|0|1|0|0|0|0|0|0|0|0|0|0|0|0|0|0	0.98	0.99	21.88	0
RBMS1_C	RBMS1	NP_002433.1	MSI1	2|3	5	2.5	2	0|0|0|0|0|0|0|0|0|0|0|0|0|0|0|0|0|0|0|0|0|0|0|0|0|0|0|0|0|0|0|0|0|0|0|0|0|0|0|0|0|0|0|0|0|0|0|0|0	0.95	0.98	25	0.01
RBMS1_C	RBMS1	NP_620412.1	MSI2	3|2	5	2.5	2	0|0|0|0|0|0|0|0|0|0|0|0|0|0|0|0|0|0|0|0|0|0|0|0|0|0|0|0|0|0|0|0|0|0|0|0|0|0|0|0|0|0|0|0|0|0|0|0|0	0.95	0.98	25	0.01
RBMS1_C	RBMS1	NP_060647.2	N4BP2	38|25	63	31.5	2	0|0|0|0|0|0|0|0|0|0|0|0|0|0|0|0|0|0|0|0|0|0|0|0|0|0|0|0|0|0|0|0|0|0|0|0|0|0|0|0|0|0|0|0|0|0|0|0|0	1	1	315	0
RBMS1_C	RBMS1	NP_001096123.1	OTUD4	9|22	31	15.5	2	0|0|0|0|0|0|0|1|0|0|0|0|0|0|0|0|0|0|0|0|0|0|0|0|0|0|0|0|0|0|0|0|0|0|0|0|0|0|0|0|0|0|0|0|0|0|0|0|0	1	1	155	0
RBMS1_C	RBMS1	NP_002559.2	PABPC1	264|116	380	190	2	0|0|9|5|14|20|18|23|15|11|12|17|24|18|13|27|51|43|8|46|16|30|19|19|18|14|23|18|16|21|7|8|14|14|21|3|4|0|0|0|2|10|11|4|1|5|0|3|4	1	1	8.5	0
RBMS1_C	RBMS1	NP_001129125.1	PABPC4	189|87	276	138	2	2|5|0|0|7|19|15|9|8|7|8|9|15|11|7|16|14|35|7|30|7|19|2|14|9|5|11|7|16|13|4|8|13|0|10|0|0|1|1|2|2|0|0|0|5|5|5|3|4	1	1	10.45	0
RBMS1_C	RBMS1	NP_787050.6	PAN3	3|3	6	3	2	0|0|0|0|0|0|0|0|0|0|0|0|0|0|0|0|0|0|0|0|0|0|0|0|0|0|0|0|0|0|0|0|0|0|0|0|0|0|0|0|0|0|0|0|0|0|0|0|0	0.98	0.98	30	0
RBMS1_C	RBMS1	NP_073587.1	PARP12	3|2	5	2.5	2	0|0|0|0|0|0|0|0|0|0|0|0|1|0|0|0|0|0|0|0|0|0|0|0|0|0|0|0|0|0|0|0|0|0|0|0|0|0|0|0|0|0|0|0|0|0|0|0|0	0.95	0.98	25	0.01
RBMS1_C	RBMS1	NP_689929.2	PATL1	16|10	26	13	2	0|0|3|0|0|0|1|0|0|1|0|0|1|0|0|0|0|0|0|0|0|0|0|0|0|1|0|0|0|0|0|0|0|0|0|0|0|0|0|0|0|0|0|0|0|0|0|0|0	1	1	46.43	0
RBMS1_C	RBMS1	NP_001035242.1	PEG10	18|12	30	15	2	1|2|2|4|0|0|0|0|0|0|0|0|0|0|0|0|0|1|0|0|0|0|0|0|1|2|1|1|1|1|0|0|0|0|1|1|0|0|0|0|0|3|1|1|2|2|0|0|2	1	1	12.5	0
RBMS1_C	RBMS1	NP_004629.3	PRRC2A	207|157	364	182	2	0|0|0|0|7|10|8|7|11|14|13|14|21|15|18|28|28|57|11|44|14|16|19|15|8|4|13|7|12|20|16|6|18|16|15|0|0|0|0|0|0|0|3|0|0|0|0|0|0	1	1	9.76	0
RBMS1_C	RBMS1	NP_037450.2	PRRC2B	104|85	189	94.5	2	3|4|2|0|0|3|0|0|0|5|1|0|3|2|3|2|0|2|0|3|2|0|1|0|3|0|3|2|1|0|0|0|2|0|1|0|0|0|0|0|0|0|0|0|0|0|0|0|0	1	1	49.22	0
RBMS1_C	RBMS1	NP_055987.2	PRRC2C	287|212	499	249.5	2	0|2|3|0|11|31|21|22|24|32|14|10|25|19|23|40|21|57|15|60|24|25|28|17|10|15|21|16|24|23|19|7|33|30|25|0|4|0|0|0|0|2|5|0|0|1|0|3|4	1	1	9.24	0
RBMS1_C	RBMS1	NP_001157260.1	PTBP3	16|15	31	15.5	2	0|0|1|0|0|0|0|0|0|0|0|0|0|0|0|0|0|0|0|0|3|0|0|0|0|0|0|0|0|0|0|0|0|0|0|0|1|0|1|0|0|0|0|0|1|1|0|0|0	1	1	48.44	0
RBMS1_C	RBMS1	NP_060422.4	PTCD3	5|5	10	5	2	0|0|0|0|0|0|0|0|0|0|0|0|0|0|0|0|0|0|2|0|0|1|1|0|0|1|0|0|0|0|0|0|0|0|0|0|0|0|0|0|0|0|0|0|0|0|0|0|0	1	1	25	0
RBMS1_C	RBMS1	NP_001018494.1	PUM1	45|59	104	52	2	0|0|4|0|0|0|0|0|0|0|0|0|0|0|0|0|0|0|0|2|0|0|0|0|0|0|0|0|0|0|0|0|0|1|0|4|3|0|3|2|0|0|0|0|0|0|0|0|0	1	1	68.42	0
RBMS1_C	RBMS1	NP_056132.1	PUM2	13|12	25	12.5	2	0|0|0|0|0|0|0|0|0|0|0|0|0|0|0|0|0|0|0|0|0|0|0|0|0|0|0|0|0|0|0|0|0|0|0|0|0|0|0|0|0|0|0|0|0|0|0|0|0	1	1	125	0
RBMS1_C	RBMS1	NP_006766.1	QKI	4|2	6	3	2	0|0|0|0|0|0|0|0|0|0|0|0|0|0|0|0|0|0|0|0|0|0|0|0|0|0|0|0|0|0|0|0|0|0|0|0|0|0|0|0|0|0|0|0|0|0|0|0|0	0.95	1	30	0.01
RBMS1_C	RBMS1	NP_056176.2	R3HDM1	31|25	56	28	2	0|0|0|0|0|0|0|0|0|0|0|0|0|0|0|0|0|0|0|0|0|0|0|0|0|0|0|0|0|0|0|0|0|0|0|0|0|0|0|0|0|0|0|0|0|0|0|0|0	1	1	280	0
RBMS1_C	RBMS1	NP_055740.3	R3HDM2	20|16	36	18	2	0|0|0|0|0|0|0|0|0|0|0|0|0|0|0|0|0|0|0|0|0|0|0|0|0|0|0|0|0|0|0|0|0|0|0|0|0|0|0|0|0|0|0|0|0|0|0|0|0	1	1	180	0
RBMS1_C	RBMS1	NP_597709.2	RAVER1	4|7	11	5.5	2	0|0|0|0|0|0|0|0|0|0|0|0|0|1|0|0|0|0|1|2|2|0|1|0|0|0|0|0|1|1|0|0|0|2|2|0|0|0|0|0|0|0|0|0|0|0|0|0|0	0.95	1	10.58	0.01
RBMS1_C	RBMS1	NP_001092104.1	RBM47	24|20	44	22	2	0|0|22|0|0|0|0|0|0|0|0|0|0|0|0|0|0|0|0|0|0|0|0|0|0|0|0|0|0|0|0|0|0|0|0|0|0|0|0|0|0|0|0|0|0|0|0|0|0	0.98	0.98	25	0
RBMS1_C	RBMS1	NP_002889.1	RBMS2	16|2	18	9	2	0|0|0|0|0|0|0|0|0|0|0|0|0|0|0|0|0|0|0|0|0|0|0|0|0|0|0|0|0|0|0|0|0|0|0|0|0|0|0|0|0|0|0|0|0|0|0|0|0	0.95	1	90	0
RBMS1_C	RBMS1	NP_742068.1	RC3H1	39|34	73	36.5	2	0|0|0|0|0|0|0|0|0|0|0|0|0|0|0|0|0|0|0|0|0|0|0|0|0|0|0|0|0|0|0|0|0|0|0|0|0|0|0|0|0|0|0|0|0|0|0|0|0	1	1	365	0
RBMS1_C	RBMS1	NP_001094058.1	RC3H2	31|21	52	26	2	0|0|0|0|0|0|0|0|0|0|0|0|0|0|0|0|0|0|0|0|0|0|0|0|0|0|0|0|0|0|0|0|0|0|0|0|0|0|0|0|0|0|0|0|0|0|0|0|0	1	1	260	0
RBMS1_C	RBMS1	NP_001070707.1	RNF214	5|9	14	7	2	0|0|0|0|0|0|0|0|0|0|0|0|0|0|0|0|0|0|0|0|0|0|0|0|0|0|2|0|0|0|0|0|0|0|0|0|0|0|0|0|0|0|0|0|0|0|0|0|0	1	1	70	0
RBMS1_C	RBMS1	NP_002937.1	RPA2	11|4	15	7.5	2	0|0|0|0|0|0|1|0|0|1|0|0|0|0|0|0|0|0|0|0|0|0|0|0|0|0|0|0|0|0|0|0|0|0|2|0|0|0|0|0|0|0|0|0|0|0|0|0|0	0.99	1	46.88	0
RBMS1_C	RBMS1	NP_055121.1	RTCB	28|21	49	24.5	2	0|1|6|3|3|6|7|5|6|5|6|4|2|3|1|0|2|6|3|10|7|6|7|6|2|5|1|1|7|8|4|4|5|4|10|0|4|0|2|4|0|8|4|0|0|2|3|0|10	0.99	1	3.93	0
RBMS1_C	RBMS1	NP_076982.3	SECISBP2	10|12	22	11	2	0|0|0|0|0|0|0|0|0|0|0|0|0|0|0|0|0|0|0|0|0|0|0|0|0|0|0|0|0|0|0|0|0|0|0|0|0|0|0|0|0|0|0|0|0|0|0|0|0	1	1	110	0
RBMS1_C	RBMS1	NP_001180418.1	SECISBP2L	2|4	6	3	2	0|0|0|0|0|0|0|0|0|0|0|0|0|0|0|0|0|0|0|0|0|0|0|0|0|0|0|0|0|0|0|0|0|0|0|0|0|0|0|0|0|0|0|0|0|0|0|0|0	0.95	1	30	0.01
RBMS1_C	RBMS1	NP_001185907.1	SMAP2	13|7	20	10	2	0|0|0|0|0|0|0|0|0|0|0|0|0|0|0|0|0|0|0|0|0|0|0|0|0|0|0|0|0|0|0|1|0|0|0|0|0|0|0|0|0|0|0|0|0|0|0|0|0	1	1	100	0
RBMS1_C	RBMS1	NP_056142.2	SMG5	15|8	23	11.5	2	0|0|0|0|0|0|0|0|0|0|0|0|0|0|0|0|0|0|0|0|0|0|0|0|0|0|0|0|0|0|0|0|0|0|1|0|0|0|0|0|0|0|0|0|0|0|0|0|0	1	1	115	0
RBMS1_C	RBMS1	NP_001167532.1	SMG7	42|40	82	41	2	0|2|0|0|1|0|0|0|1|0|0|0|1|0|0|0|0|1|0|0|0|0|0|0|0|0|1|2|0|0|0|0|0|0|1|0|0|0|0|0|0|0|0|0|0|0|0|0|0	1	1	102.5	0
RBMS1_C	RBMS1	NP_001157852.1	STAU2	5|5	10	5	2	0|0|0|0|0|0|0|0|2|0|0|0|1|0|0|0|0|0|0|0|0|0|0|0|0|0|0|0|0|0|0|0|0|0|0|0|0|0|0|0|0|0|0|0|0|0|0|0|0	1	1	41.67	0
RBMS1_C	RBMS1	NP_001153147.1	SYNCRIP	44|46	90	45	2	3|3|11|4|5|9|9|7|5|8|6|8|11|9|8|5|9|11|5|15|6|10|7|9|7|6|12|8|6|5|0|5|6|3|7|9|4|0|6|9|4|7|10|7|2|7|5|3|4	1	1	5.02	0
RBMS1_C	RBMS1	NP_001139542.1	TDRD3	31|26	57	28.5	2	0|0|0|0|0|0|0|0|0|0|0|0|0|0|0|0|0|0|0|0|2|0|1|0|0|1|0|0|2|0|0|0|0|2|1|0|0|0|0|0|0|0|0|0|0|0|0|0|0	1	1	79.17	0
RBMS1_C	RBMS1	NP_001029097.1	TIAL1	8|6	14	7	2	0|0|0|0|0|0|0|0|0|0|0|0|0|0|0|0|0|0|0|0|0|0|0|0|0|0|0|0|0|0|0|0|0|0|0|0|0|0|0|0|0|0|0|0|0|0|0|0|0	1	1	70	0
RBMS1_C	RBMS1	NP_055309.2	TNRC6A	46|45	91	45.5	2	20|20|9|12|0|0|0|0|0|1|0|0|0|0|0|1|0|0|0|3|0|0|0|0|3|2|9|5|0|0|0|0|0|0|0|19|7|4|4|3|3|5|10|4|0|2|26|15|3	0.97	0.97	5.99	0
RBMS1_C	RBMS1	NP_001155973.1	TNRC6B	77|75	152	76	2	3|0|0|1|3|5|4|0|6|7|4|2|6|3|7|7|4|17|5|10|6|6|6|1|4|4|8|3|8|10|3|5|8|10|9|0|0|0|0|0|0|0|0|0|0|0|0|1|0	1	1	11.24	0
RBMS1_C	RBMS1	NP_003926.1	TOP3B	27|23	50	25	2	0|0|0|0|0|0|0|0|0|0|0|0|0|0|0|0|0|0|0|0|0|0|0|0|0|0|0|0|0|0|0|0|0|0|0|0|0|0|0|0|0|0|0|0|0|0|0|0|0	1	1	250	0
RBMS1_C	RBMS1	NP_001230808.1	TRA2B	10|8	18	9	2	0|0|0|0|0|0|0|0|0|0|0|0|0|0|0|1|3|0|0|0|0|2|1|3|3|2|3|0|0|0|0|0|0|0|0|0|0|0|0|0|0|0|0|0|0|0|0|0|0	0.98	0.99	12.5	0
RBMS1_C	RBMS1	NP_060919.2	UBAP2	62|41	103	51.5	2	0|1|0|0|1|5|3|7|6|6|3|4|7|4|7|9|3|28|4|28|5|7|5|6|6|4|5|5|5|10|5|7|6|8|5|0|0|0|0|0|0|0|0|0|0|0|0|0|1	0.99	1	6.57	0
RBMS1_C	RBMS1	NP_001120792.1	UBAP2L	196|154	350	175	2	0|2|1|1|12|25|27|20|26|22|19|19|20|16|21|42|23|77|17|65|17|27|31|28|12|13|21|21|34|42|14|27|32|29|43|3|1|1|0|0|0|0|2|0|1|0|0|0|1	1	1	5.77	0
RBMS1_C	RBMS1	NP_002902.2	UPF1	56|51	107	53.5	2	0|0|0|0|0|0|0|0|0|0|2|0|0|0|2|0|0|0|0|0|0|0|0|0|0|0|0|0|0|0|0|1|2|0|0|0|0|0|0|0|0|0|0|0|0|0|0|0|0	1	1	191.07	0
RBMS1_C	RBMS1	NP_001036069.1	XRN1	128|101	229	114.5	2	0|0|0|0|14|17|17|14|14|14|15|9|14|7|12|13|11|34|12|25|14|17|14|15|7|10|17|16|28|30|30|17|22|26|28|0|0|0|0|0|0|0|0|0|0|0|0|0|0	1	1	6	0
RBMS1_C	RBMS1	NP_060268.2	YTHDF1	37|40	77	38.5	2	2|5|6|8|1|0|4|1|2|0|2|1|4|0|2|3|0|8|3|4|2|0|0|3|6|3|3|1|3|3|0|0|3|0|0|4|5|3|9|2|3|3|0|2|3|0|2|3|6	1	1	8.91	0
RBMS1_C	RBMS1	NP_001166299.1	YTHDF2	44|51	95	47.5	2	3|1|3|0|0|4|5|1|0|3|5|2|2|0|2|3|2|6|0|7|3|3|5|4|2|2|3|2|7|8|1|3|2|7|6|0|2|1|2|3|2|0|0|1|2|1|0|0|0	1	1	11.76	0
RBMS1_C	RBMS1	NP_689971.4	YTHDF3	36|24	60	30	2	0|0|0|0|0|3|0|0|0|0|0|0|0|0|0|0|0|0|0|0|0|4|3|0|0|0|0|0|0|0|0|1|0|7|3|0|0|0|0|0|0|0|0|0|0|0|0|0|0	1	1	35.71	0
RBMS1_C	RBMS1	NP_054872.2	ZC3H7A	6|5	11	5.5	2	0|0|0|0|0|0|0|0|0|0|0|0|0|0|0|0|0|0|0|1|0|0|0|0|0|0|0|0|0|0|1|0|0|1|1|0|0|0|0|0|0|0|0|0|0|0|0|0|0	1	1	34.38	0
RBMS1_C	RBMS1	NP_001009881.1	ZCCHC11	25|18	43	21.5	2	0|0|0|0|0|0|0|0|0|0|0|0|0|0|0|0|0|0|0|0|0|0|0|0|0|0|0|0|0|0|0|0|0|0|2|0|0|0|0|0|0|0|0|0|0|0|0|0|0	1	1	215	0
RBMS1_C	RBMS1	NP_149080.2	ZCCHC3	8|12	20	10	2	0|0|0|0|0|0|0|0|0|0|0|0|0|0|0|0|0|0|0|0|0|3|0|0|0|0|0|0|0|0|0|0|0|0|0|0|0|0|0|0|0|0|0|0|0|0|0|0|0	1	1	83.33	0
Rc3h1_C	Rc3h1	NP_036331.1	AGO1	13|11	24	12	2	0|0|0|0|0|0|0|0|0|0|0|0|0|0|0|0|0|0|0|0|0|0|0|0|0|0|0|0|0|0|0|0|0|0|0|0|0|0|0|0|0|0|0|0|0|0|0|0|0	1	1	120	0
Rc3h1_C	Rc3h1	NP_036286.2	AGO2	43|31	74	37	2	0|0|0|0|0|0|0|0|0|1|0|0|0|0|0|0|1|0|0|1|0|0|0|0|0|0|0|0|0|0|0|0|0|1|0|2|2|0|0|0|0|0|0|0|0|0|4|0|0	1	1	77.08	0
Rc3h1_C	Rc3h1	NP_079128.2	AGO3	11|13	24	12	2	0|0|0|0|0|0|0|0|0|0|0|0|0|0|0|0|0|0|0|0|0|0|0|0|0|0|0|0|0|0|0|0|0|0|0|0|0|0|0|0|0|0|0|0|0|0|0|0|0	1	1	120	0
Rc3h1_C	Rc3h1	NP_065741.3	ANKHD1	55|41	96	48	2	0|0|0|0|0|0|0|0|0|13|0|0|0|0|0|0|0|19|0|20|0|11|0|0|0|0|0|9|0|0|0|0|12|0|0|0|0|0|0|0|0|0|0|0|0|0|0|0|0	0.98	0.99	14.29	0
Rc3h1_C	Rc3h1	NP_001136157.1	ARHGAP32	12|14	26	13	2	0|0|0|0|0|0|0|0|0|0|0|0|0|0|0|0|0|0|0|0|0|0|0|0|0|0|0|0|0|0|0|0|0|0|0|0|0|0|0|0|0|0|0|0|0|0|0|0|0	1	1	130	0
Rc3h1_C	Rc3h1	NP_114127.3	ATAD3B	8|3	11	5.5	2	0|0|1|0|0|0|0|0|0|0|0|0|0|0|0|0|0|0|0|0|0|0|0|0|0|0|0|0|0|0|0|0|0|0|0|0|0|0|0|0|0|0|0|0|0|0|0|0|0	0.99	1	55	0
Rc3h1_C	Rc3h1	NP_002964.3	ATXN2	17|25	42	21	2	0|0|1|1|2|3|4|2|4|5|3|0|4|2|0|4|2|8|0|1|9|0|2|4|1|2|3|4|5|5|3|1|4|7|3|0|0|0|0|0|0|1|1|0|1|1|0|0|1	1	1	5.53	0
Rc3h1_C	Rc3h1	NP_073615.2	CEP85	26|25	51	25.5	2	1|1|0|0|0|0|0|0|0|0|0|0|0|0|0|0|0|0|0|0|0|0|0|0|0|0|1|0|0|0|0|0|0|4|0|0|0|0|0|0|0|0|0|0|0|0|0|0|0	1	1	91.07	0
Rc3h1_C	Rc3h1	NP_001252541.1	CNOT1	173|163	336	168	2	0|0|0|0|2|12|8|9|6|2|7|4|4|5|2|4|3|9|4|5|6|8|7|0|1|1|1|0|3|3|0|0|6|4|8|0|0|0|0|0|0|0|0|0|0|0|0|0|0	1	1	31.82	0
Rc3h1_C	Rc3h1	NP_056257.1	CNOT10	17|10	27	13.5	2	0|0|0|0|0|0|0|1|1|1|0|1|1|2|1|2|0|0|0|0|0|0|0|0|0|0|0|0|0|0|0|0|0|0|0|0|0|0|0|0|0|0|0|0|0|0|0|0|0	1	1	33.75	0
Rc3h1_C	Rc3h1	NP_060016.3	CNOT11	16|10	26	13	2	0|0|0|0|0|0|1|2|0|0|0|0|1|0|0|0|0|4|0|5|0|0|0|1|0|1|1|0|2|0|0|1|1|2|2|0|0|0|0|0|1|0|0|0|0|0|0|0|0	1	1	13	0
Rc3h1_C	Rc3h1	NP_001186231.1	CNOT2	26|31	57	28.5	2	0|0|0|0|0|0|0|0|0|0|0|0|0|0|1|0|0|2|0|1|0|2|0|0|0|0|0|0|0|0|0|0|1|1|0|0|0|0|0|0|0|0|0|0|0|0|0|0|0	1	1	89.06	0
Rc3h1_C	Rc3h1	NP_055331.1	CNOT3	33|18	51	25.5	2	0|0|0|0|0|0|0|0|0|1|0|0|0|0|0|0|0|0|0|0|0|0|1|0|0|0|0|0|0|0|0|0|0|0|0|0|0|0|0|0|0|0|0|0|0|0|0|0|0	1	1	255	0
Rc3h1_C	Rc3h1	NP_653172.2	CNOT6L	6|9	15	7.5	2	0|0|0|0|0|0|0|0|0|0|0|0|0|0|0|0|0|0|0|0|0|0|0|0|0|0|0|0|0|0|0|0|0|0|0|0|0|0|0|0|0|0|0|0|0|0|0|0|0	1	1	75	0
Rc3h1_C	Rc3h1	NP_037486.2	CNOT7	16|18	34	17	2	0|0|0|0|0|0|0|0|1|0|2|0|0|0|0|1|2|2|0|0|0|2|2|0|0|0|0|0|0|0|0|0|0|0|1|0|0|0|0|0|0|0|0|0|0|0|0|0|0	1	1	32.69	0
Rc3h1_C	Rc3h1	NP_001258563.1	CNOT9	13|15	28	14	2	0|0|0|0|0|0|0|0|1|0|0|0|0|0|0|0|0|0|0|0|0|0|0|0|0|0|0|0|0|0|0|0|0|0|0|0|0|0|0|0|0|0|0|0|0|0|0|0|0	1	1	140	0
Rc3h1_C	Rc3h1	NP_085130.2	CPEB4	8|11	19	9.5	2	0|0|0|0|0|0|0|0|0|0|0|0|0|0|1|0|0|0|0|0|0|0|0|0|0|1|0|0|0|0|0|0|0|0|0|0|0|0|0|0|1|0|0|0|0|0|0|0|0	1	1	79.17	0
Rc3h1_C	Rc3h1	NP_001157973.1	EIF4ENIF1	35|47	82	41	2	0|0|0|0|1|1|0|0|1|0|1|1|1|0|2|0|1|7|1|4|0|2|1|2|0|0|0|0|2|1|0|3|3|0|3|0|0|0|0|0|0|0|0|0|0|0|0|0|0	1	1	26.97	0
Rc3h1_C	Rc3h1	NP_003925.1	FUBP3	45|44	89	44.5	2	0|0|0|0|0|3|5|6|0|4|4|2|0|4|3|4|3|6|3|4|8|2|4|2|0|1|0|1|4|3|5|6|2|4|3|0|0|0|0|0|0|0|0|0|0|0|0|0|0	1	1	11.71	0
Rc3h1_C	Rc3h1	NP_055692.2	HELZ	32|21	53	26.5	2	0|2|5|2|0|0|0|0|0|0|0|0|0|0|0|0|0|0|0|0|0|0|0|0|3|2|1|3|0|0|0|0|0|0|0|3|2|2|2|2|0|0|0|0|0|0|0|1|1	1	1	21.37	0
Rc3h1_C	Rc3h1	NP_919223.1	HNRNPA3	22|48	70	35	2	1|2|4|1|6|6|8|10|6|6|7|5|6|8|3|9|6|5|6|12|7|4|8|7|5|5|4|7|2|0|0|0|2|3|4|12|4|0|6|6|7|3|8|3|4|4|4|1|8	0.97	1	4.81	0
Rc3h1_C	Rc3h1	NP_001070910.1	HNRNPC	50|102	152	76	2	7|11|17|13|13|24|12|13|19|15|25|11|20|16|16|11|12|8|11|27|11|15|14|10|14|14|14|12|4|3|0|2|8|2|3|14|7|21|14|9|9|8|15|11|12|10|11|11|15	1	1	4.7	0
Rc3h1_C	Rc3h1	NP_001007226.1	IGF2BP2	20|19	39	19.5	2	0|0|0|0|0|7|7|3|5|4|6|3|2|4|2|7|6|4|4|10|8|5|5|9|2|1|0|0|0|5|1|4|2|4|1|3|3|0|0|4|0|0|0|0|2|2|0|0|0	1	1	3.93	0
Rc3h1_C	Rc3h1	NP_055501.2	KIAA0355	3|7	10	5	2	0|0|0|0|0|0|0|0|0|0|0|0|0|0|0|0|0|0|0|0|0|0|0|0|0|0|0|0|0|0|0|0|0|0|1|0|0|0|0|0|0|0|0|0|0|0|0|0|0	0.99	1	50	0
Rc3h1_C	Rc3h1	NP_001123551.1	MOV10	8|17	25	12.5	2	1|0|0|0|0|0|0|0|0|2|0|1|1|0|0|0|2|0|5|0|1|0|2|0|0|1|0|0|0|0|0|0|0|0|0|0|1|0|0|0|0|0|0|0|0|0|0|1|0	0.99	1	17.36	0
Rc3h1_C	Rc3h1	NP_689929.2	PATL1	8|10	18	9	2	0|0|3|0|0|0|1|0|0|1|0|0|1|0|0|0|0|0|0|0|0|0|0|0|0|1|0|0|0|0|0|0|0|0|0|0|0|0|0|0|0|0|0|0|0|0|0|0|0	1	1	32.14	0
Rc3h1_C	Rc3h1	NP_004629.3	PRRC2A	105|83	188	94	2	0|0|0|0|7|10|8|7|11|14|13|14|21|15|18|28|28|57|11|44|14|16|19|15|8|4|13|7|12|20|16|6|18|16|15|0|0|0|0|0|0|0|3|0|0|0|0|0|0	0.99	1	5.04	0
Rc3h1_C	Rc3h1	NP_037450.2	PRRC2B	38|42	80	40	2	3|4|2|0|0|3|0|0|0|5|1|0|3|2|3|2|0|2|0|3|2|0|1|0|3|0|3|2|1|0|0|0|2|0|1|0|0|0|0|0|0|0|0|0|0|0|0|0|0	1	1	20.83	0
Rc3h1_C	Rc3h1	NP_001018494.1	PUM1	23|16	39	19.5	2	0|0|4|0|0|0|0|0|0|0|0|0|0|0|0|0|0|0|0|2|0|0|0|0|0|0|0|0|0|0|0|0|0|1|0|4|3|0|3|2|0|0|0|0|0|0|0|0|0	1	1	25.66	0
Rc3h1_C	Rc3h1	NP_056176.2	R3HDM1	6|6	12	6	2	0|0|0|0|0|0|0|0|0|0|0|0|0|0|0|0|0|0|0|0|0|0|0|0|0|0|0|0|0|0|0|0|0|0|0|0|0|0|0|0|0|0|0|0|0|0|0|0|0	1	1	60	0
Rc3h1_C	Rc3h1	NP_055740.3	R3HDM2	3|7	10	5	2	0|0|0|0|0|0|0|0|0|0|0|0|0|0|0|0|0|0|0|0|0|0|0|0|0|0|0|0|0|0|0|0|0|0|0|0|0|0|0|0|0|0|0|0|0|0|0|0|0	0.99	1	50	0
Rc3h1_C	Rc3h1	NP_031393.2	RALY	11|13	24	12	2	0|0|2|1|0|0|1|0|1|0|1|0|0|0|0|0|0|1|0|0|0|0|0|0|0|2|1|0|0|0|0|0|0|0|0|2|2|0|0|2|2|0|2|0|4|0|1|0|0	1	1	12	0
Rc3h1_C	Rc3h1	NP_001094058.1	RC3H2	113|88	201	100.5	2	0|0|0|0|0|0|0|0|0|0|0|0|0|0|0|0|0|0|0|0|0|0|0|0|0|0|0|0|0|0|0|0|0|0|0|0|0|0|0|0|0|0|0|0|0|0|0|0|0	1	1	1005	0
Rc3h1_C	Rc3h1	NP_001185907.1	SMAP2	3|2	5	2.5	2	0|0|0|0|0|0|0|0|0|0|0|0|0|0|0|0|0|0|0|0|0|0|0|0|0|0|0|0|0|0|0|1|0|0|0|0|0|0|0|0|0|0|0|0|0|0|0|0|0	0.95	0.98	25	0.01
Rc3h1_C	Rc3h1	NP_001167532.1	SMG7	21|19	40	20	2	0|2|0|0|1|0|0|0|1|0|0|0|1|0|0|0|0|1|0|0|0|0|0|0|0|0|1|2|0|0|0|0|0|0|1|0|0|0|0|0|0|0|0|0|0|0|0|0|0	1	1	50	0
Rc3h1_C	Rc3h1	NP_001153147.1	SYNCRIP	34|30	64	32	2	3|3|11|4|5|9|9|7|5|8|6|8|11|9|8|5|9|11|5|15|6|10|7|9|7|6|12|8|6|5|0|5|6|3|7|9|4|0|6|9|4|7|10|7|2|7|5|3|4	1	1	3.57	0
Rc3h1_C	Rc3h1	NP_060672.2	TMEM57	2|2	4	2	2	0|0|0|0|0|0|0|0|0|0|0|0|0|0|0|0|0|0|0|0|0|0|0|0|0|0|1|0|0|0|0|0|0|0|0|0|0|0|0|0|0|0|0|0|0|0|0|0|0	0.91	0.91	20	0.01
Rc3h1_C	Rc3h1	NP_055388.2	TMEM97	2|2	4	2	2	0|0|0|0|0|0|0|0|0|0|1|1|0|0|0|0|0|0|0|0|0|0|0|0|0|0|0|0|0|0|0|0|0|0|0|0|0|0|0|0|0|0|0|0|0|0|0|0|0	0.91	0.91	20	0.01
Rc3h1_C	Rc3h1	NP_203754.2	TNKS1BP1	6|10	16	8	2	0|0|0|0|0|0|0|0|0|0|0|0|3|0|0|0|0|0|0|0|0|0|1|0|0|0|1|0|0|1|0|0|0|0|0|0|0|0|0|0|0|0|0|0|0|0|0|0|0	0.99	1	33.33	0
Rc3h1_C	Rc3h1	NP_055309.2	TNRC6A	79|46	125	62.5	2	20|20|9|12|0|0|0|0|0|1|0|0|0|0|0|1|0|0|0|3|0|0|0|0|3|2|9|5|0|0|0|0|0|0|0|19|7|4|4|3|3|5|10|4|0|2|26|15|3	0.99	1	8.22	0
Rc3h1_C	Rc3h1	NP_001155973.1	TNRC6B	99|82	181	90.5	2	3|0|0|1|3|5|4|0|6|7|4|2|6|3|7|7|4|17|5|10|6|6|6|1|4|4|8|3|8|10|3|5|8|10|9|0|0|0|0|0|0|0|0|0|0|0|0|1|0	1	1	13.39	0
Rc3h1_C	Rc3h1	NP_001136112.1	TNRC6C	5|9	14	7	2	0|0|0|0|0|0|0|0|0|0|0|0|0|0|0|0|0|0|0|0|0|0|0|0|0|0|0|0|0|0|0|0|0|0|0|0|0|0|0|0|0|0|0|0|0|0|0|0|0	1	1	70	0
Rc3h1_C	Rc3h1	NP_001230808.1	TRA2B	6|8	14	7	2	0|0|0|0|0|0|0|0|0|0|0|0|0|0|0|1|3|0|0|0|0|2|1|3|3|2|3|0|0|0|0|0|0|0|0|0|0|0|0|0|0|0|0|0|0|0|0|0|0	0.92	0.97	9.72	0.01
Rc3h1_C	Rc3h1	NP_002902.2	UPF1	8|17	25	12.5	2	0|0|0|0|0|0|0|0|0|0|2|0|0|0|2|0|0|0|0|0|0|0|0|0|0|0|0|0|0|0|0|1|2|0|0|0|0|0|0|0|0|0|0|0|0|0|0|0|0	1	1	44.64	0
Rc3h1_C	Rc3h1	NP_689799.3	USP54	4|7	11	5.5	2	0|0|0|0|0|0|0|0|0|0|0|0|0|0|0|0|0|0|0|0|0|0|0|0|0|0|0|0|0|0|0|0|0|0|0|0|0|0|0|0|0|0|0|0|0|0|0|0|0	1	1	55	0
Rc3h1_C	Rc3h1	NP_060268.2	YTHDF1	17|14	31	15.5	2	2|5|6|8|1|0|4|1|2|0|2|1|4|0|2|3|0|8|3|4|2|0|0|3|6|3|3|1|3|3|0|0|3|0|0|4|5|3|9|2|3|3|0|2|3|0|2|3|6	0.94	1	3.59	0.01
Rc3h1_C	Rc3h1	NP_001166299.1	YTHDF2	18|17	35	17.5	2	3|1|3|0|0|4|5|1|0|3|5|2|2|0|2|3|2|6|0|7|3|3|5|4|2|2|3|2|7|8|1|3|2|7|6|0|2|1|2|3|2|0|0|1|2|1|0|0|0	1	1	4.33	0
SYNCRIP_C	SYNCRIP	NP_001124318.1	AIFM1	17|33	50	25	2	0|1|1|0|0|0|0|0|0|0|0|0|0|0|0|0|0|0|0|0|0|0|0|0|0|0|1|0|0|0|0|0|0|0|2|1|1|0|1|0|0|2|2|0|1|0|0|0|0	1	1	48.08	0
SYNCRIP_C	SYNCRIP	NP_001093392.1	ALG13	7|8	15	7.5	2	1|0|0|0|0|0|0|0|0|0|0|0|0|0|0|0|0|0|0|0|0|0|0|0|0|0|0|0|0|0|0|0|0|0|0|0|0|0|0|0|0|0|0|0|0|0|0|0|0	1	1	75	0
SYNCRIP_C	SYNCRIP	NP_653168.2	ANGEL2	6|5	11	5.5	2	0|0|0|0|0|0|0|0|0|0|0|0|0|0|0|0|0|0|0|0|1|0|0|0|0|0|0|0|0|0|0|0|0|0|0|0|0|0|0|0|0|0|0|0|0|0|0|0|0	1	1	55	0
SYNCRIP_C	SYNCRIP	NP_001182027.1	ANKRD28	9|17	26	13	2	0|0|0|0|1|0|0|0|1|1|2|0|5|1|0|3|3|4|2|1|0|3|0|1|0|2|1|0|2|2|0|0|1|0|3|0|0|0|0|0|0|0|0|0|0|0|0|0|0	0.99	1	8.33	0
SYNCRIP_C	SYNCRIP	NP_775866.2	ANKRD52	2|4	6	3	2	0|0|0|0|0|0|0|0|0|0|0|0|0|0|0|0|0|0|0|0|0|0|0|0|0|0|0|0|0|0|0|0|0|0|3|0|0|0|0|0|0|0|0|0|0|0|0|0|0	0.92	0.97	25	0.01
SYNCRIP_C	SYNCRIP	NP_001185727.1	ASCC1	2|4	6	3	2	0|0|0|0|0|0|0|0|0|2|0|0|0|0|0|0|0|0|0|0|0|0|0|0|0|0|0|0|0|0|0|0|0|0|0|0|0|0|0|0|0|0|0|0|0|0|0|0|0	0.94	0.99	30	0.01
SYNCRIP_C	SYNCRIP	NP_002964.3	ATXN2	16|22	38	19	2	0|0|1|1|2|3|4|2|4|5|3|0|4|2|0|4|2|8|0|1|9|0|2|4|1|2|3|4|5|5|3|1|4|7|3|0|0|0|0|0|0|1|1|0|1|1|0|0|1	1	1	5	0
SYNCRIP_C	SYNCRIP	NP_004044.3	BYSL	11|12	23	11.5	2	0|0|0|0|0|0|0|0|0|0|0|0|0|0|0|0|0|0|0|0|0|0|0|0|0|0|0|0|0|0|0|0|0|0|0|0|0|0|0|0|0|0|0|0|0|0|0|0|0	1	1	115	0
SYNCRIP_C	SYNCRIP	NP_005889.3	CAPRIN1	12|28	40	20	2	0|0|0|0|0|1|1|1|2|0|1|0|1|1|0|0|0|9|0|4|0|0|0|0|0|0|0|3|1|2|0|2|0|1|3|0|0|0|0|0|0|0|0|1|0|0|0|0|0	0.98	1	14.71	0
SYNCRIP_C	SYNCRIP	NP_085130.2	CPEB4	4|4	8	4	2	0|0|0|0|0|0|0|0|0|0|0|0|0|0|1|0|0|0|0|0|0|0|0|0|0|1|0|0|0|0|0|0|0|0|0|0|0|0|0|0|1|0|0|0|0|0|0|0|0	1	1	33.33	0
SYNCRIP_C	SYNCRIP	NP_001007554.1	CSDE1	156|393	549	274.5	2	0|0|0|0|17|25|23|31|22|21|19|20|25|27|24|26|12|73|15|56|19|41|25|23|13|18|18|19|40|53|28|33|24|46|40|0|0|0|0|0|0|0|0|0|0|0|0|0|0	1	1	8.76	0
SYNCRIP_C	SYNCRIP	NP_001186778.1	DAP3	4|7	11	5.5	2	0|0|0|0|0|0|0|0|0|0|0|0|0|2|0|0|0|0|0|0|0|0|0|0|0|1|0|0|0|0|0|0|0|0|0|0|0|0|0|0|0|0|0|0|0|0|0|0|0	0.99	1	45.83	0
SYNCRIP_C	SYNCRIP	NP_009135.4	DDX20	19|30	49	24.5	2	0|0|4|0|1|2|2|0|2|1|0|3|3|0|0|1|0|0|0|1|0|1|0|0|0|1|2|0|0|0|0|0|0|0|0|0|0|0|0|0|0|0|2|0|0|1|0|0|0	1	1	22.69	0
SYNCRIP_C	SYNCRIP	NP_945314.1	DHX57	2|7	9	4.5	2	0|0|0|0|0|0|0|0|0|0|0|0|0|0|0|0|0|0|0|0|0|0|0|0|0|0|0|0|0|0|0|0|0|0|0|1|1|0|0|0|0|0|0|0|0|0|0|0|0	0.95	1	45	0
SYNCRIP_C	SYNCRIP	NP_001157973.1	EIF4ENIF1	14|24	38	19	2	0|0|0|0|1|1|0|0|1|0|1|1|1|0|2|0|1|7|1|4|0|2|1|2|0|0|0|0|2|1|0|3|3|0|3|0|0|0|0|0|0|0|0|0|0|0|0|0|0	1	1	12.5	0
SYNCRIP_C	SYNCRIP	NP_055427.2	FAM120A	85|110	195	97.5	2	1|1|3|2|0|0|0|0|2|1|3|0|0|0|0|0|0|0|1|0|2|0|0|1|1|2|0|2|2|1|0|0|5|0|0|2|1|1|0|0|0|1|0|0|4|3|0|0|2	1	1	55.4	0
SYNCRIP_C	SYNCRIP	NP_060318.3	FAM120C	15|28	43	21.5	2	3|0|0|0|0|0|0|0|0|0|0|0|0|0|0|0|0|0|0|0|0|0|0|0|0|0|0|2|0|0|0|0|0|0|0|0|0|0|0|0|0|0|0|0|0|0|0|0|0	1	1	107.5	0
SYNCRIP_C	SYNCRIP	NP_001172005.1	FMR1	7|7	14	7	2	0|0|0|0|0|0|0|0|2|0|0|0|0|0|0|0|0|0|0|0|1|0|0|0|0|3|0|0|0|0|0|0|0|0|2|0|0|0|0|0|0|0|2|0|0|0|0|0|0	0.98	0.98	17.5	0
SYNCRIP_C	SYNCRIP	NP_003925.1	FUBP3	39|53	92	46	2	0|0|0|0|0|3|5|6|0|4|4|2|0|4|3|4|3|6|3|4|8|2|4|2|0|1|0|1|4|3|5|6|2|4|3|0|0|0|0|0|0|0|0|0|0|0|0|0|0	1	1	12.11	0
SYNCRIP_C	SYNCRIP	NP_036429.2	G3BP2	8|15	23	11.5	2	0|0|0|0|0|0|0|0|0|0|3|0|0|0|0|3|0|0|0|0|0|0|0|0|0|0|0|0|0|0|0|0|1|0|0|0|0|0|0|0|0|0|0|0|0|0|0|0|0	0.99	1	41.07	0
SYNCRIP_C	SYNCRIP	NP_056536.2	GEMIN4	17|13	30	15	2	0|0|1|0|0|0|0|0|0|0|0|0|0|0|0|0|0|0|0|2|0|0|0|0|0|0|0|1|0|0|0|0|0|0|0|0|0|0|0|0|0|0|1|0|0|0|0|0|0	1	1	75	0
SYNCRIP_C	SYNCRIP	NP_001091947.1	GRSF1	3|3	6	3	2	0|0|0|0|0|0|0|0|0|0|0|0|0|0|0|0|0|0|0|0|0|0|0|0|0|0|0|0|0|0|0|0|0|0|0|0|0|0|0|0|0|0|0|0|0|0|0|0|0	0.98	0.98	30	0
SYNCRIP_C	SYNCRIP	NP_001095867.1	HNRNPR	93|123	216	108	2	0|4|15|5|8|9|8|11|8|13|6|12|11|9|18|14|7|18|8|22|7|15|10|6|6|10|5|9|0|0|0|0|0|1|3|7|6|2|12|7|5|0|9|6|4|6|4|3|10	1	1	9.64	0
SYNCRIP_C	SYNCRIP	NP_056340.2	IBTK	16|19	35	17.5	2	0|0|0|0|0|0|1|1|0|1|0|0|0|3|0|0|0|0|1|0|0|2|4|3|0|0|0|0|5|0|0|2|8|6|10|0|0|0|0|0|0|0|0|0|0|0|0|0|0	0.96	0.97	9.31	0
SYNCRIP_C	SYNCRIP	NP_001153895.1	IGF2BP1	45|64	109	54.5	2	2|2|17|12|8|16|15|16|14|8|10|17|12|11|16|17|12|12|12|20|16|12|18|15|15|11|7|8|13|21|3|5|12|7|11|15|11|6|7|14|6|6|13|8|13|11|6|5|16	1	1	3.61	0
SYNCRIP_C	SYNCRIP	NP_001007226.1	IGF2BP2	58|55	113	56.5	2	0|0|0|0|0|7|7|3|5|4|6|3|2|4|2|7|6|4|4|10|8|5|5|9|2|1|0|0|0|5|1|4|2|4|1|3|3|0|0|4|0|0|0|0|2|2|0|0|0	1	1	11.39	0
SYNCRIP_C	SYNCRIP	NP_006538.2	IGF2BP3	26|24	50	25	2	2|0|8|6|0|6|0|3|4|5|6|4|2|4|3|1|5|3|5|5|6|1|7|7|5|5|2|3|0|0|0|1|4|4|6|4|6|2|3|8|4|0|6|6|4|7|3|2|3	1	1	4.5	0
SYNCRIP_C	SYNCRIP	NP_001177924.1	IPO8	8|12	20	10	2	0|0|0|0|0|0|1|0|2|1|0|0|0|0|0|1|0|0|0|0|0|0|0|0|0|0|0|0|0|1|0|0|0|0|1|0|0|0|0|0|0|0|0|0|0|0|0|0|0	1	1	35.71	0
SYNCRIP_C	SYNCRIP	NP_001258807.1	KHDRBS1	16|21	37	18.5	2	3|3|4|3|4|6|4|3|2|2|4|2|3|4|2|3|5|9|9|8|6|6|3|2|3|4|6|4|2|3|0|2|2|6|3|0|2|3|6|4|5|4|4|3|2|4|4|2|5	0.94	1	3.61	0.01
SYNCRIP_C	SYNCRIP	NP_060548.2	LARP1B	13|19	32	16	2	0|0|0|0|4|0|0|0|0|0|0|0|0|0|0|0|5|3|5|5|0|0|0|0|0|2|6|3|4|0|0|0|5|0|7|0|0|0|0|0|0|0|0|0|0|0|0|0|0	0.95	0.99	8.16	0.01
SYNCRIP_C	SYNCRIP	NP_001164275.1	LARP4	11|10	21	10.5	2	1|1|1|0|1|0|0|0|3|2|1|1|1|0|2|2|0|5|2|1|0|2|2|1|2|1|3|2|0|4|0|2|3|2|3|0|0|1|0|0|0|1|2|0|0|0|0|1|0	0.99	0.99	5.15	0
SYNCRIP_C	SYNCRIP	NP_055970.1	LARP4B	12|18	30	15	2	1|0|0|0|0|0|0|0|0|0|1|0|1|1|0|0|1|3|1|2|0|2|2|0|0|0|0|0|1|0|1|1|0|1|2|0|0|0|0|0|0|0|0|0|0|0|0|0|0	1	1	17.86	0
SYNCRIP_C	SYNCRIP	NP_001107565.1	LSM14A	17|25	42	21	2	0|0|0|0|0|0|0|0|3|5|0|0|2|0|1|0|1|3|0|8|0|0|0|0|0|0|0|3|3|6|0|2|0|2|6|0|0|0|0|0|0|0|1|0|0|0|0|0|0	0.99	1	11.41	0
SYNCRIP_C	SYNCRIP	NP_116249.2	LTV1	11|23	34	17	2	0|0|0|0|0|0|5|1|2|0|3|3|0|0|1|2|2|2|0|7|0|4|1|0|2|3|1|0|3|3|0|0|1|0|2|0|1|0|0|0|0|0|0|0|0|0|0|0|0	0.99	1	8.67	0
SYNCRIP_C	SYNCRIP	NP_001087194.1	MEX3A	2|2	4	2	2	0|0|0|0|0|0|0|0|0|0|0|0|0|0|0|0|0|0|0|0|0|0|0|0|0|0|0|0|0|0|0|0|0|0|0|0|0|0|0|0|0|0|0|0|0|0|0|0|0	0.91	0.91	20	0.01
SYNCRIP_C	SYNCRIP	NP_001258636.1	MKRN2	3|6	9	4.5	2	0|0|0|0|0|0|1|0|0|0|0|0|0|0|0|0|0|0|0|0|0|0|0|0|0|0|0|0|0|0|0|0|0|0|0|0|0|0|0|0|0|0|0|0|0|0|0|0|0	0.99	1	45	0
SYNCRIP_C	SYNCRIP	NP_001123551.1	MOV10	9|6	15	7.5	2	1|0|0|0|0|0|0|0|0|2|0|1|1|0|0|0|2|0|5|0|1|0|2|0|0|1|0|0|0|0|0|0|0|0|0|0|1|0|0|0|0|0|0|0|0|0|0|1|0	0.94	0.99	10.42	0.01
SYNCRIP_C	SYNCRIP	NP_064576.1	MRPS22	5|10	15	7.5	2	0|0|0|0|1|0|0|0|0|0|0|0|0|2|0|0|0|0|2|0|0|3|0|0|0|0|0|0|0|0|0|0|0|0|0|0|0|0|0|0|0|0|0|0|0|0|0|0|0	0.97	1	23.44	0
SYNCRIP_C	SYNCRIP	NP_110438.1	MRPS26	4|5	9	4.5	2	0|0|1|0|0|0|0|0|0|0|0|0|0|0|0|0|1|0|0|0|0|0|1|0|1|1|0|0|1|0|0|0|0|0|0|0|0|0|0|0|0|0|0|0|0|0|0|0|0	0.99	1	18.75	0
SYNCRIP_C	SYNCRIP	NP_055899.2	MRPS27	3|3	6	3	2	0|0|0|0|0|0|0|0|0|0|2|0|0|0|0|0|0|0|0|0|0|0|0|0|0|1|0|0|0|0|0|0|0|0|0|0|0|0|0|0|0|0|0|0|0|0|0|0|0	0.96	0.96	25	0
SYNCRIP_C	SYNCRIP	NP_005821.2	MRPS31	5|5	10	5	2	0|0|1|0|1|2|0|0|0|0|0|1|0|1|0|0|0|2|0|0|0|3|0|0|0|0|0|0|0|0|0|0|0|0|0|0|0|0|0|0|0|0|0|0|0|0|0|0|0	0.94	0.94	11.36	0.01
SYNCRIP_C	SYNCRIP	NP_076425.1	MRPS34	2|3	5	2.5	2	0|0|0|0|0|0|0|0|0|0|0|0|0|0|0|0|0|0|0|0|0|0|0|0|0|0|0|0|0|0|0|0|0|0|0|0|0|0|0|0|0|0|0|0|0|0|1|0|0	0.95	0.98	25	0.01
SYNCRIP_C	SYNCRIP	NP_115865.1	MRPS6	2|2	4	2	2	0|0|0|0|0|0|0|0|0|0|0|0|0|0|0|0|0|0|0|0|0|0|0|0|0|0|1|0|0|0|0|0|0|0|0|0|0|0|0|0|0|0|0|0|0|0|0|0|0	0.91	0.91	20	0.01
SYNCRIP_C	SYNCRIP	NP_872578.1	MRPS9	5|5	10	5	2	0|0|0|0|0|2|1|0|0|0|0|0|2|0|0|0|1|0|2|1|0|2|1|0|0|0|0|0|0|0|0|0|0|0|0|0|0|0|0|0|0|0|0|0|0|0|0|0|0	0.97	0.97	10.42	0
SYNCRIP_C	SYNCRIP	NP_002495.2	NFX1	2|3	5	2.5	2	0|0|0|0|0|0|0|0|0|0|0|0|0|0|0|0|0|0|0|0|0|0|0|0|0|0|0|0|0|0|0|0|0|0|0|0|0|0|0|0|0|0|0|0|0|0|0|0|0	0.95	0.98	25	0.01
SYNCRIP_C	SYNCRIP	NP_001096123.1	OTUD4	7|10	17	8.5	2	0|0|0|0|0|0|0|1|0|0|0|0|0|0|0|0|0|0|0|0|0|0|0|0|0|0|0|0|0|0|0|0|0|0|0|0|0|0|0|0|0|0|0|0|0|0|0|0|0	1	1	85	0
SYNCRIP_C	SYNCRIP	NP_001129125.1	PABPC4	53|67	120	60	2	2|5|0|0|7|19|15|9|8|7|8|9|15|11|7|16|14|35|7|30|7|19|2|14|9|5|11|7|16|13|4|8|13|0|10|0|0|1|1|2|2|0|0|0|5|5|5|3|4	0.99	1	4.55	0
SYNCRIP_C	SYNCRIP	NP_001193971.1	PRMT1	140|229	369	184.5	2	1|0|2|0|3|3|2|4|2|4|4|4|4|3|2|1|2|7|2|4|7|0|1|4|3|4|3|2|5|4|2|3|3|3|3|0|0|1|0|0|0|1|2|1|0|0|0|0|0	1	1	51.25	0
SYNCRIP_C	SYNCRIP	NP_004629.3	PRRC2A	78|144	222	111	2	0|0|0|0|7|10|8|7|11|14|13|14|21|15|18|28|28|57|11|44|14|16|19|15|8|4|13|7|12|20|16|6|18|16|15|0|0|0|0|0|0|0|3|0|0|0|0|0|0	0.98	1	5.95	0
SYNCRIP_C	SYNCRIP	NP_037450.2	PRRC2B	9|19	28	14	2	3|4|2|0|0|3|0|0|0|5|1|0|3|2|3|2|0|2|0|3|2|0|1|0|3|0|3|2|1|0|0|0|2|0|1|0|0|0|0|0|0|0|0|0|0|0|0|0|0	0.98	1	7.29	0
SYNCRIP_C	SYNCRIP	NP_055987.2	PRRC2C	115|141	256	128	2	0|2|3|0|11|31|21|22|24|32|14|10|25|19|23|40|21|57|15|60|24|25|28|17|10|15|21|16|24|23|19|7|33|30|25|0|4|0|0|0|0|2|5|0|0|1|0|3|4	1	1	4.74	0
SYNCRIP_C	SYNCRIP	NP_060422.4	PTCD3	5|5	10	5	2	0|0|0|0|0|0|0|0|0|0|0|0|0|0|0|0|0|0|2|0|0|1|1|0|0|1|0|0|0|0|0|0|0|0|0|0|0|0|0|0|0|0|0|0|0|0|0|0|0	1	1	25	0
SYNCRIP_C	SYNCRIP	NP_056176.2	R3HDM1	4|5	9	4.5	2	0|0|0|0|0|0|0|0|0|0|0|0|0|0|0|0|0|0|0|0|0|0|0|0|0|0|0|0|0|0|0|0|0|0|0|0|0|0|0|0|0|0|0|0|0|0|0|0|0	1	1	45	0
SYNCRIP_C	SYNCRIP	NP_113668.2	RIOK1	10|20	30	15	2	1|0|0|0|1|0|0|0|0|0|0|0|0|0|0|2|0|7|0|7|0|0|0|0|0|0|3|0|2|4|0|0|2|4|3|0|0|0|0|0|0|0|1|0|0|0|0|0|0	0.93	1	10.14	0.01
SYNCRIP_C	SYNCRIP	NP_076982.3	SECISBP2	3|3	6	3	2	0|0|0|0|0|0|0|0|0|0|0|0|0|0|0|0|0|0|0|0|0|0|0|0|0|0|0|0|0|0|0|0|0|0|0|0|0|0|0|0|0|0|0|0|0|0|0|0|0	0.98	0.98	30	0
SYNCRIP_C	SYNCRIP	NP_001167532.1	SMG7	5|12	17	8.5	2	0|2|0|0|1|0|0|0|1|0|0|0|1|0|0|0|0|1|0|0|0|0|0|0|0|0|1|2|0|0|0|0|0|0|1|0|0|0|0|0|0|0|0|0|0|0|0|0|0	1	1	21.25	0
SYNCRIP_C	SYNCRIP	NP_000335.1	SMN1	17|18	35	17.5	2	0|0|3|0|0|0|0|0|0|1|0|0|2|2|0|2|0|1|1|0|0|0|0|0|3|2|0|2|0|0|0|0|0|0|0|0|0|0|0|0|0|0|0|0|0|0|0|0|0	1	1	23.03	0
SYNCRIP_C	SYNCRIP	NP_055205.2	SND1	27|36	63	31.5	2	0|0|0|0|0|8|8|2|4|3|11|5|5|5|2|3|6|7|3|6|6|0|9|9|0|1|1|1|6|7|3|8|5|14|13|0|0|0|0|1|0|0|0|0|0|0|0|0|0	1	1	4.98	0
SYNCRIP_C	SYNCRIP	NP_001157852.1	STAU2	3|7	10	5	2	0|0|0|0|0|0|0|0|2|0|0|0|1|0|0|0|0|0|0|0|0|0|0|0|0|0|0|0|0|0|0|0|0|0|0|0|0|0|0|0|0|0|0|0|0|0|0|0|0	0.98	1	41.67	0
SYNCRIP_C	SYNCRIP	NP_003478.1	TAF15	6|9	15	7.5	2	0|0|0|0|0|0|0|0|0|3|0|0|0|0|0|0|0|0|2|0|3|0|0|1|0|0|4|0|0|0|0|0|2|0|0|0|0|0|0|0|0|0|0|0|0|0|0|0|0	0.93	0.98	12.5	0.01
SYNCRIP_C	SYNCRIP	NP_001139542.1	TDRD3	49|69	118	59	2	0|0|0|0|0|0|0|0|0|0|0|0|0|0|0|0|0|0|0|0|2|0|1|0|0|1|0|0|2|0|0|0|0|2|1|0|0|0|0|0|0|0|0|0|0|0|0|0|0	1	1	163.89	0
SYNCRIP_C	SYNCRIP	NP_055105.2	TDRD7	2|2	4	2	2	0|0|0|0|0|0|0|0|0|0|0|0|0|0|0|0|0|0|0|0|0|0|0|0|0|0|0|0|0|0|0|0|0|0|0|0|0|0|0|0|0|0|0|0|0|0|0|0|0	0.91	0.91	20	0.01
SYNCRIP_C	SYNCRIP	NP_003926.1	TOP3B	35|54	89	44.5	2	0|0|0|0|0|0|0|0|0|0|0|0|0|0|0|0|0|0|0|0|0|0|0|0|0|0|0|0|0|0|0|0|0|0|0|0|0|0|0|0|0|0|0|0|0|0|0|0|0	1	1	445	0
SYNCRIP_C	SYNCRIP	NP_002902.2	UPF1	26|39	65	32.5	2	0|0|0|0|0|0|0|0|0|0|2|0|0|0|2|0|0|0|0|0|0|0|0|0|0|0|0|0|0|0|0|1|2|0|0|0|0|0|0|0|0|0|0|0|0|0|0|0|0	1	1	116.07	0
SYNCRIP_C	SYNCRIP	NP_001259004.1	USP10	6|11	17	8.5	2	0|0|2|0|2|0|2|2|2|2|0|0|0|0|0|2|1|2|3|5|0|0|0|0|1|2|0|0|0|2|0|0|3|2|2|0|0|0|0|0|0|0|0|0|0|0|0|0|0	0.91	1	5.74	0.01
SYNCRIP_C	SYNCRIP	NP_001166299.1	YTHDF2	17|25	42	21	2	3|1|3|0|0|4|5|1|0|3|5|2|2|0|2|3|2|6|0|7|3|3|5|4|2|2|3|2|7|8|1|3|2|7|6|0|2|1|2|3|2|0|0|1|2|1|0|0|0	1	1	5.2	0
SYNCRIP_C	SYNCRIP	NP_689971.4	YTHDF3	8|12	20	10	2	0|0|0|0|0|3|0|0|0|0|0|0|0|0|0|0|0|0|0|0|0|4|3|0|0|0|0|0|0|0|0|1|0|7|3|0|0|0|0|0|0|0|0|0|0|0|0|0|0	0.92	0.96	11.9	0.01
SYNCRIP_C	SYNCRIP	NP_001009881.1	ZCCHC11	3|2	5	2.5	2	0|0|0|0|0|0|0|0|0|0|0|0|0|0|0|0|0|0|0|0|0|0|0|0|0|0|0|0|0|0|0|0|0|0|2|0|0|0|0|0|0|0|0|0|0|0|0|0|0	0.93	0.97	25	0.01
SYNCRIP_C	SYNCRIP	NP_149080.2	ZCCHC3	4|4	8	4	2	0|0|0|0|0|0|0|0|0|0|0|0|0|0|0|0|0|0|0|0|0|3|0|0|0|0|0|0|0|0|0|0|0|0|0|0|0|0|0|0|0|0|0|0|0|0|0|0|0	0.97	0.97	33.33	0
SYNCRIP_C	SYNCRIP	NP_001171988.1	ZCCHC6	5|5	10	5	2	0|0|0|0|0|0|0|0|0|0|0|0|0|0|0|0|0|0|0|0|0|0|0|0|0|0|0|0|0|0|0|0|0|0|0|1|0|0|0|0|0|0|0|0|0|0|0|0|0	1	1	50	0
TDRD3_C	TDRD3	NP_036331.1	AGO1	4|3	7	3.5	2	0|0|0|0|0|0|0|0|0|0|0|0|0|0|0|0|0|0|0|0|0|0|0|0|0|0|0|0|0|0|0|0|0|0|0|0|0|0|0|0|0|0|0|0|0|0|0|0|0	0.99	1	35	0
TDRD3_C	TDRD3	NP_036286.2	AGO2	10|11	21	10.5	2	0|0|0|0|0|0|0|0|0|1|0|0|0|0|0|0|1|0|0|1|0|0|0|0|0|0|0|0|0|0|0|0|0|1|0|2|2|0|0|0|0|0|0|0|0|0|4|0|0	1	1	21.88	0
TDRD3_C	TDRD3	NP_001093392.1	ALG13	16|20	36	18	2	1|0|0|0|0|0|0|0|0|0|0|0|0|0|0|0|0|0|0|0|0|0|0|0|0|0|0|0|0|0|0|0|0|0|0|0|0|0|0|0|0|0|0|0|0|0|0|0|0	1	1	180	0
TDRD3_C	TDRD3	NP_002964.3	ATXN2	22|15	37	18.5	2	0|0|1|1|2|3|4|2|4|5|3|0|4|2|0|4|2|8|0|1|9|0|2|4|1|2|3|4|5|5|3|1|4|7|3|0|0|0|0|0|0|1|1|0|1|1|0|0|1	1	1	4.87	0
TDRD3_C	TDRD3	NP_031385.2	CASC3	6|10	16	8	2	0|0|0|0|0|0|0|0|0|0|0|0|0|0|0|0|0|0|0|0|0|0|0|0|0|0|0|0|0|0|0|0|0|0|0|0|0|0|0|0|0|0|0|0|0|0|0|0|0	1	1	80	0
TDRD3_C	TDRD3	NP_659415.1	CCDC138	13|22	35	17.5	2	0|0|0|0|0|0|0|0|0|0|0|0|0|1|0|0|0|0|0|2|0|0|0|0|0|0|0|1|1|0|0|0|0|0|0|0|0|0|0|0|0|0|0|0|0|0|0|0|0	1	1	87.5	0
TDRD3_C	TDRD3	NP_001123618.1	CCDC77	2|3	5	2.5	2	0|0|0|0|0|0|0|0|0|0|0|0|0|0|0|0|0|0|0|0|0|0|0|0|0|0|0|0|0|0|0|0|0|0|0|0|0|0|0|0|0|0|0|0|0|0|0|0|0	0.95	0.98	25	0.01
TDRD3_C	TDRD3	NP_056418.1	CCDC9	2|6	8	4	2	0|0|0|0|0|0|0|0|0|0|0|0|0|0|0|0|0|0|0|0|0|0|0|0|0|0|0|0|0|0|0|0|0|0|0|0|0|0|0|0|0|0|0|0|0|0|0|0|0	0.95	1	40	0
TDRD3_C	TDRD3	NP_001009811.2	CEP131	38|29	67	33.5	2	0|0|0|0|0|0|0|0|0|0|0|0|0|0|0|0|0|0|0|0|0|0|1|0|0|0|0|0|0|0|0|0|0|0|0|0|0|0|0|0|0|0|0|0|0|0|0|0|0	1	1	335	0
TDRD3_C	TDRD3	NP_115518.3	CEP192	6|4	10	5	2	0|0|0|0|0|0|0|0|0|0|0|0|0|0|0|0|1|0|0|0|0|0|0|0|0|0|1|0|0|0|0|0|0|0|0|0|0|0|0|0|0|0|0|0|0|0|0|0|0	1	1	50	0
TDRD3_C	TDRD3	NP_060610.2	CEP72	5|8	13	6.5	2	0|0|0|1|0|0|0|0|0|0|0|0|0|1|0|0|0|0|0|0|0|0|0|0|0|0|0|0|0|0|0|0|0|0|0|0|0|0|0|0|0|1|0|0|1|1|0|0|0	1	1	32.5	0
TDRD3_C	TDRD3	NP_001252541.1	CNOT1	27|23	50	25	2	0|0|0|0|2|12|8|9|6|2|7|4|4|5|2|4|3|9|4|5|6|8|7|0|1|1|1|0|3|3|0|0|6|4|8|0|0|0|0|0|0|0|0|0|0|0|0|0|0	1	1	4.73	0
TDRD3_C	TDRD3	NP_079066.5	CSPP1	2|5	7	3.5	2	1|0|0|0|0|0|0|0|0|0|0|0|0|0|0|0|0|0|0|1|0|0|0|0|0|0|0|0|0|0|0|0|0|0|0|0|0|0|0|0|0|0|0|0|0|0|0|0|0	0.95	1	35	0
TDRD3_C	TDRD3	NP_001135869.1	CTIF	5|4	9	4.5	2	0|0|0|0|0|0|0|0|0|0|0|0|0|0|0|0|0|0|0|0|0|0|0|0|0|0|0|0|0|0|0|0|0|0|0|0|0|0|0|0|0|0|0|0|0|0|0|0|0	1	1	45	0
TDRD3_C	TDRD3	NP_004930.1	DDX1	27|30	57	28.5	2	0|1|8|1|4|6|4|5|9|8|6|7|5|8|1|4|4|13|6|14|4|2|13|4|2|5|2|0|7|8|0|6|5|8|11|2|5|0|1|5|2|2|5|4|0|0|0|4|9	1	1	3.83	0
TDRD3_C	TDRD3	NP_945314.1	DHX57	2|6	8	4	2	0|0|0|0|0|0|0|0|0|0|0|0|0|0|0|0|0|0|0|0|0|0|0|0|0|0|0|0|0|0|0|0|0|0|0|1|1|0|0|0|0|0|0|0|0|0|0|0|0	0.95	1	40	0
TDRD3_C	TDRD3	NP_055463.1	DZIP3	5|6	11	5.5	2	0|0|0|0|0|0|0|0|0|0|0|0|0|0|0|0|0|0|0|0|0|0|0|0|0|0|0|0|0|0|0|0|0|0|0|0|0|0|0|0|0|0|0|0|0|0|0|0|0	1	1	55	0
TDRD3_C	TDRD3	NP_001157973.1	EIF4ENIF1	14|17	31	15.5	2	0|0|0|0|1|1|0|0|1|0|1|1|1|0|2|0|1|7|1|4|0|2|1|2|0|0|0|0|2|1|0|3|3|0|3|0|0|0|0|0|0|0|0|0|0|0|0|0|0	1	1	10.2	0
TDRD3_C	TDRD3	NP_055427.2	FAM120A	27|24	51	25.5	2	1|1|3|2|0|0|0|0|2|1|3|0|0|0|0|0|0|0|1|0|2|0|0|1|1|2|0|2|2|1|0|0|5|0|0|2|1|1|0|0|0|1|0|0|4|3|0|0|2	1	1	14.49	0
TDRD3_C	TDRD3	NP_056290.3	FAM98A	7|6	13	6.5	2	0|0|1|0|0|0|0|0|0|1|0|0|0|0|0|0|1|0|1|0|0|0|0|0|0|0|0|0|0|0|0|0|0|0|1|0|0|1|0|0|0|0|1|0|0|0|0|1|0	1	1	20.31	0
TDRD3_C	TDRD3	NP_001172005.1	FMR1	87|91	178	89	2	0|0|0|0|0|0|0|0|2|0|0|0|0|0|0|0|0|0|0|0|1|0|0|0|0|3|0|0|0|0|0|0|0|0|2|0|0|0|0|0|0|0|2|0|0|0|0|0|0	1	1	222.5	0
TDRD3_C	TDRD3	NP_003925.1	FUBP3	36|44	80	40	2	0|0|0|0|0|3|5|6|0|4|4|2|0|4|3|4|3|6|3|4|8|2|4|2|0|1|0|1|4|3|5|6|2|4|3|0|0|0|0|0|0|0|0|0|0|0|0|0|0	1	1	10.53	0
TDRD3_C	TDRD3	NP_001013456.1	FXR1	81|85	166	83	2	0|0|4|1|2|9|3|3|0|4|3|4|3|5|2|2|2|1|0|3|4|0|4|3|11|2|1|1|0|5|0|1|2|5|7|1|0|0|0|0|0|0|0|0|0|0|0|0|0	1	1	22.07	0
TDRD3_C	TDRD3	NP_004851.2	FXR2	41|51	92	46	2	0|0|4|2|0|3|4|3|0|3|4|3|3|4|4|2|3|5|3|0|0|0|4|3|4|4|0|0|0|3|1|4|2|5|4|0|4|0|2|1|0|1|0|2|0|0|0|1|0	1	1	13.22	0
TDRD3_C	TDRD3	NP_055692.2	HELZ	16|9	25	12.5	2	0|2|5|2|0|0|0|0|0|0|0|0|0|0|0|0|0|0|0|0|0|0|0|0|3|2|1|3|0|0|0|0|0|0|0|3|2|2|2|2|0|0|0|0|0|0|0|1|1	0.99	1	10.08	0
TDRD3_C	TDRD3	NP_001007226.1	IGF2BP2	35|32	67	33.5	2	0|0|0|0|0|7|7|3|5|4|6|3|2|4|2|7|6|4|4|10|8|5|5|9|2|1|0|0|0|5|1|4|2|4|1|3|3|0|0|4|0|0|0|0|2|2|0|0|0	1	1	6.75	0
TDRD3_C	TDRD3	NP_055619.2	KIAA0753	13|12	25	12.5	2	0|0|0|0|0|0|0|0|0|0|0|0|0|0|0|0|0|0|0|0|0|0|0|0|0|0|0|0|0|0|0|0|0|0|0|0|0|0|0|0|0|0|0|0|0|0|0|0|0	1	1	125	0
TDRD3_C	TDRD3	NP_055970.1	LARP4B	5|6	11	5.5	2	1|0|0|0|0|0|0|0|0|0|1|0|1|1|0|0|1|3|1|2|0|2|2|0|0|0|0|0|1|0|1|1|0|1|2|0|0|0|0|0|0|0|0|0|0|0|0|0|0	0.91	0.96	6.55	0.01
TDRD3_C	TDRD3	NP_001107565.1	LSM14A	24|17	41	20.5	2	0|0|0|0|0|0|0|0|3|5|0|0|2|0|1|0|1|3|0|8|0|0|0|0|0|0|0|3|3|6|0|2|0|2|6|0|0|0|0|0|0|0|1|0|0|0|0|0|0	0.99	1	11.14	0
TDRD3_C	TDRD3	NP_001171927.1	MARF1	2|4	6	3	2	0|0|0|0|0|0|0|0|0|0|0|0|0|0|0|0|0|0|0|0|0|0|0|0|0|0|0|0|0|0|0|0|0|0|0|0|0|0|0|0|0|0|0|0|0|0|0|0|0	0.95	1	30	0.01
TDRD3_C	TDRD3	NP_001087194.1	MEX3A	2|3	5	2.5	2	0|0|0|0|0|0|0|0|0|0|0|0|0|0|0|0|0|0|0|0|0|0|0|0|0|0|0|0|0|0|0|0|0|0|0|0|0|0|0|0|0|0|0|0|0|0|0|0|0	0.95	0.98	25	0.01
TDRD3_C	TDRD3	NP_940953.2	MIA3	11|3	14	7	2	0|0|0|0|0|0|0|0|0|0|0|0|0|0|0|0|0|0|0|0|0|0|0|0|0|0|0|0|0|0|0|0|0|0|0|0|0|0|0|0|0|0|0|0|0|0|0|0|0	0.99	1	70	0
TDRD3_C	TDRD3	NP_073619.2	MPHOSPH9	4|3	7	3.5	2	0|0|0|0|0|0|0|0|0|0|0|0|0|0|0|0|0|0|0|0|0|0|0|0|0|0|0|0|0|0|0|0|0|0|0|0|0|0|0|0|0|0|0|0|0|0|0|0|0	0.99	1	35	0
TDRD3_C	TDRD3	NP_003602.1	OFD1	30|25	55	27.5	2	0|0|0|0|0|2|1|1|3|3|3|2|3|4|4|2|1|6|0|5|1|6|6|3|1|1|4|2|3|3|0|0|4|3|5|0|0|0|0|0|0|0|0|0|0|0|0|0|0	1	1	8.59	0
TDRD3_C	TDRD3	NP_001096123.1	OTUD4	8|9	17	8.5	2	0|0|0|0|0|0|0|1|0|0|0|0|0|0|0|0|0|0|0|0|0|0|0|0|0|0|0|0|0|0|0|0|0|0|0|0|0|0|0|0|0|0|0|0|0|0|0|0|0	1	1	85	0
TDRD3_C	TDRD3	NP_689929.2	PATL1	9|4	13	6.5	2	0|0|3|0|0|0|1|0|0|1|0|0|1|0|0|0|0|0|0|0|0|0|0|0|0|1|0|0|0|0|0|0|0|0|0|0|0|0|0|0|0|0|0|0|0|0|0|0|0	0.96	1	23.21	0
TDRD3_C	TDRD3	NP_006337.2	PIBF1	2|4	6	3	2	0|0|0|0|0|0|0|0|0|0|0|0|0|0|0|0|0|0|0|0|0|0|0|0|0|0|0|0|0|0|0|0|0|0|0|0|0|0|0|0|0|0|0|0|0|0|0|0|0	0.95	1	30	0.01
TDRD3_C	TDRD3	NP_001193971.1	PRMT1	14|17	31	15.5	2	1|0|2|0|3|3|2|4|2|4|4|4|4|3|2|1|2|7|2|4|7|0|1|4|3|4|3|2|5|4|2|3|3|3|3|0|0|1|0|0|0|1|2|1|0|0|0|0|0	0.99	1	4.31	0
TDRD3_C	TDRD3	NP_004629.3	PRRC2A	539|569	1108	554	2	0|0|0|0|7|10|8|7|11|14|13|14|21|15|18|28|28|57|11|44|14|16|19|15|8|4|13|7|12|20|16|6|18|16|15|0|0|0|0|0|0|0|3|0|0|0|0|0|0	1	1	29.72	0
TDRD3_C	TDRD3	NP_037450.2	PRRC2B	34|44	78	39	2	3|4|2|0|0|3|0|0|0|5|1|0|3|2|3|2|0|2|0|3|2|0|1|0|3|0|3|2|1|0|0|0|2|0|1|0|0|0|0|0|0|0|0|0|0|0|0|0|0	1	1	20.31	0
TDRD3_C	TDRD3	NP_055987.2	PRRC2C	201|171	372	186	2	0|2|3|0|11|31|21|22|24|32|14|10|25|19|23|40|21|57|15|60|24|25|28|17|10|15|21|16|24|23|19|7|33|30|25|0|4|0|0|0|0|2|5|0|0|1|0|3|4	1	1	6.89	0
TDRD3_C	TDRD3	NP_001018494.1	PUM1	6|13	19	9.5	2	0|0|4|0|0|0|0|0|0|0|0|0|0|0|0|0|0|0|0|2|0|0|0|0|0|0|0|0|0|0|0|0|0|1|0|4|3|0|3|2|0|0|0|0|0|0|0|0|0	0.91	0.99	12.5	0.01
TDRD3_C	TDRD3	NP_056176.2	R3HDM1	5|12	17	8.5	2	0|0|0|0|0|0|0|0|0|0|0|0|0|0|0|0|0|0|0|0|0|0|0|0|0|0|0|0|0|0|0|0|0|0|0|0|0|0|0|0|0|0|0|0|0|0|0|0|0	1	1	85	0
TDRD3_C	TDRD3	NP_055740.3	R3HDM2	4|3	7	3.5	2	0|0|0|0|0|0|0|0|0|0|0|0|0|0|0|0|0|0|0|0|0|0|0|0|0|0|0|0|0|0|0|0|0|0|0|0|0|0|0|0|0|0|0|0|0|0|0|0|0	0.99	1	35	0
TDRD3_C	TDRD3	NP_742068.1	RC3H1	7|9	16	8	2	0|0|0|0|0|0|0|0|0|0|0|0|0|0|0|0|0|0|0|0|0|0|0|0|0|0|0|0|0|0|0|0|0|0|0|0|0|0|0|0|0|0|0|0|0|0|0|0|0	1	1	80	0
TDRD3_C	TDRD3	NP_001094058.1	RC3H2	8|8	16	8	2	0|0|0|0|0|0|0|0|0|0|0|0|0|0|0|0|0|0|0|0|0|0|0|0|0|0|0|0|0|0|0|0|0|0|0|0|0|0|0|0|0|0|0|0|0|0|0|0|0	1	1	80	0
TDRD3_C	TDRD3	NP_055121.1	RTCB	24|21	45	22.5	2	0|1|6|3|3|6|7|5|6|5|6|4|2|3|1|0|2|6|3|10|7|6|7|6|2|5|1|1|7|8|4|4|5|4|10|0|4|0|2|4|0|8|4|0|0|2|3|0|10	0.99	1	3.61	0
TDRD3_C	TDRD3	NP_055681.1	SEC16A	36|30	66	33	2	2|4|6|0|2|3|2|5|4|2|0|2|5|2|2|2|2|0|5|3|0|2|2|0|1|0|4|2|4|0|1|2|3|0|2|4|0|1|0|0|0|1|2|1|0|0|2|2|0	1	1	10.86	0
TDRD3_C	TDRD3	NP_076982.3	SECISBP2	4|6	10	5	2	0|0|0|0|0|0|0|0|0|0|0|0|0|0|0|0|0|0|0|0|0|0|0|0|0|0|0|0|0|0|0|0|0|0|0|0|0|0|0|0|0|0|0|0|0|0|0|0|0	1	1	50	0
TDRD3_C	TDRD3	NP_055907.3	SMG1	3|3	6	3	2	0|0|0|0|0|0|0|0|1|1|0|0|0|0|0|0|0|0|0|0|0|0|1|0|0|0|0|0|0|0|0|0|0|0|0|0|0|0|0|0|0|0|0|0|0|0|0|0|0	0.98	0.98	25	0
TDRD3_C	TDRD3	NP_056142.2	SMG5	3|3	6	3	2	0|0|0|0|0|0|0|0|0|0|0|0|0|0|0|0|0|0|0|0|0|0|0|0|0|0|0|0|0|0|0|0|0|0|1|0|0|0|0|0|0|0|0|0|0|0|0|0|0	0.98	0.98	30	0
TDRD3_C	TDRD3	NP_001243756.1	SMG6	5|7	12	6	2	0|0|0|0|0|0|0|0|0|0|0|0|0|0|0|0|0|0|0|0|0|0|0|0|0|0|0|0|0|0|0|0|0|0|0|0|0|0|0|0|0|0|0|0|0|0|0|0|0	1	1	60	0
TDRD3_C	TDRD3	NP_001167532.1	SMG7	13|16	29	14.5	2	0|2|0|0|1|0|0|0|1|0|0|0|1|0|0|0|0|1|0|0|0|0|0|0|0|0|1|2|0|0|0|0|0|0|1|0|0|0|0|0|0|0|0|0|0|0|0|0|0	1	1	36.25	0
TDRD3_C	TDRD3	NP_001159765.1	SSX2IP	2|4	6	3	2	0|0|0|0|0|0|0|0|0|0|0|0|0|0|0|0|0|0|0|0|0|0|0|0|0|0|0|0|0|0|0|0|0|0|0|0|0|0|0|0|0|0|0|0|0|0|0|0|0	0.95	1	30	0.01
TDRD3_C	TDRD3	NP_001138560.1	TBC1D31	7|2	9	4.5	2	0|0|0|0|0|0|0|0|0|0|0|0|0|0|0|0|0|0|0|0|0|0|0|0|0|0|0|0|0|0|0|0|0|0|0|0|0|0|0|0|0|0|0|0|0|0|0|0|0	0.95	1	45	0
TDRD3_C	TDRD3	NP_055105.2	TDRD7	3|5	8	4	2	0|0|0|0|0|0|0|0|0|0|0|0|0|0|0|0|0|0|0|0|0|0|0|0|0|0|0|0|0|0|0|0|0|0|0|0|0|0|0|0|0|0|0|0|0|0|0|0|0	0.99	1	40	0
TDRD3_C	TDRD3	NP_001129667.1	TNPO2	2|2	4	2	2	0|0|0|0|0|0|0|0|0|0|0|0|0|0|0|0|0|0|0|0|0|0|0|0|0|0|0|0|0|0|0|0|0|1|0|0|0|0|0|0|0|0|0|0|0|0|0|0|0	0.91	0.91	20	0.01
TDRD3_C	TDRD3	NP_001155973.1	TNRC6B	21|30	51	25.5	2	3|0|0|1|3|5|4|0|6|7|4|2|6|3|7|7|4|17|5|10|6|6|6|1|4|4|8|3|8|10|3|5|8|10|9|0|0|0|0|0|0|0|0|0|0|0|0|1|0	0.96	1	3.77	0
TDRD3_C	TDRD3	NP_003926.1	TOP3B	38|50	88	44	2	0|0|0|0|0|0|0|0|0|0|0|0|0|0|0|0|0|0|0|0|0|0|0|0|0|0|0|0|0|0|0|0|0|0|0|0|0|0|0|0|0|0|0|0|0|0|0|0|0	1	1	440	0
TDRD3_C	TDRD3	NP_002902.2	UPF1	23|22	45	22.5	2	0|0|0|0|0|0|0|0|0|0|2|0|0|0|2|0|0|0|0|0|0|0|0|0|0|0|0|0|0|0|0|1|2|0|0|0|0|0|0|0|0|0|0|0|0|0|0|0|0	1	1	80.36	0
TDRD3_C	TDRD3	NP_060268.2	YTHDF1	31|37	68	34	2	2|5|6|8|1|0|4|1|2|0|2|1|4|0|2|3|0|8|3|4|2|0|0|3|6|3|3|1|3|3|0|0|3|0|0|4|5|3|9|2|3|3|0|2|3|0|2|3|6	1	1	7.87	0
TDRD3_C	TDRD3	NP_001166299.1	YTHDF2	33|45	78	39	2	3|1|3|0|0|4|5|1|0|3|5|2|2|0|2|3|2|6|0|7|3|3|5|4|2|2|3|2|7|8|1|3|2|7|6|0|2|1|2|3|2|0|0|1|2|1|0|0|0	1	1	9.65	0
TDRD3_C	TDRD3	NP_689971.4	YTHDF3	27|31	58	29	2	0|0|0|0|0|3|0|0|0|0|0|0|0|0|0|0|0|0|0|0|0|4|3|0|0|0|0|0|0|0|0|1|0|7|3|0|0|0|0|0|0|0|0|0|0|0|0|0|0	1	1	34.52	0
TDRD3_C	TDRD3	NP_001171988.1	ZCCHC6	2|2	4	2	2	0|0|0|0|0|0|0|0|0|0|0|0|0|0|0|0|0|0|0|0|0|0|0|0|0|0|0|0|0|0|0|0|0|0|0|1|0|0|0|0|0|0|0|0|0|0|0|0|0	0.91	0.91	20	0.01
TNRC6B_C	TNRC6B	NP_036331.1	AGO1	69|75	144	72	2	0|0|0|0|0|0|0|0|0|0|0|0|0|0|0|0|0|0|0|0|0|0|0|0|0|0|0|0|0|0|0|0|0|0|0|0|0|0|0|0|0|0|0|0|0|0|0|0|0	1	1	720	0
TNRC6B_C	TNRC6B	NP_036286.2	AGO2	108|139	247	123.5	2	0|0|0|0|0|0|0|0|0|1|0|0|0|0|0|0|1|0|0|1|0|0|0|0|0|0|0|0|0|0|0|0|0|1|0|2|2|0|0|0|0|0|0|0|0|0|4|0|0	1	1	257.29	0
TNRC6B_C	TNRC6B	NP_079128.2	AGO3	57|63	120	60	2	0|0|0|0|0|0|0|0|0|0|0|0|0|0|0|0|0|0|0|0|0|0|0|0|0|0|0|0|0|0|0|0|0|0|0|0|0|0|0|0|0|0|0|0|0|0|0|0|0	1	1	600	0
TNRC6B_C	TNRC6B	NP_060099.2	AGO4	27|19	46	23	2	0|0|0|0|0|0|0|0|0|0|0|0|0|0|0|0|0|0|0|0|0|0|0|0|0|0|0|0|0|0|0|0|0|0|0|0|0|0|0|0|0|0|0|0|0|0|0|0|0	1	1	230	0
TNRC6B_C	TNRC6B	NP_001093392.1	ALG13	7|4	11	5.5	2	1|0|0|0|0|0|0|0|0|0|0|0|0|0|0|0|0|0|0|0|0|0|0|0|0|0|0|0|0|0|0|0|0|0|0|0|0|0|0|0|0|0|0|0|0|0|0|0|0	1	1	55	0
TNRC6B_C	TNRC6B	NP_055935.4	ALMS1	13|25	38	19	2	0|0|0|0|0|2|0|0|0|0|1|0|0|0|0|0|0|0|1|9|0|0|0|0|0|0|0|0|0|0|0|0|4|0|0|0|0|0|0|0|0|0|0|0|0|0|0|0|0	0.98	1	27.94	0
TNRC6B_C	TNRC6B	NP_065741.3	ANKHD1	99|113	212	106	2	0|0|0|0|0|0|0|0|0|13|0|0|0|0|0|0|0|19|0|20|0|11|0|0|0|0|0|9|0|0|0|0|12|0|0|0|0|0|0|0|0|0|0|0|0|0|0|0|0	1	1	31.55	0
TNRC6B_C	TNRC6B	NP_115593.3	ANKRD17	83|89	172	86	2	0|0|0|0|12|21|11|18|24|12|7|11|15|13|11|23|16|30|15|30|11|19|11|14|3|7|15|14|12|10|4|2|13|11|14|0|0|0|0|0|0|0|0|0|0|0|0|0|0	1	1	5.43	0
TNRC6B_C	TNRC6B	NP_775866.2	ANKRD52	3|2	5	2.5	2	0|0|0|0|0|0|0|0|0|0|0|0|0|0|0|0|0|0|0|0|0|0|0|0|0|0|0|0|0|0|0|0|0|0|3|0|0|0|0|0|0|0|0|0|0|0|0|0|0	0.91	0.94	20.83	0.01
TNRC6B_C	TNRC6B	NP_001181927.1	CEP152	7|5	12	6	2	0|0|0|0|0|0|0|0|0|0|0|0|0|0|0|0|0|0|0|0|0|0|0|0|0|0|0|0|0|0|0|0|0|0|0|0|0|0|0|0|0|0|0|0|0|0|0|0|0	1	1	60	0
TNRC6B_C	TNRC6B	NP_115518.3	CEP192	19|10	29	14.5	2	0|0|0|0|0|0|0|0|0|0|0|0|0|0|0|0|1|0|0|0|0|0|0|0|0|0|1|0|0|0|0|0|0|0|0|0|0|0|0|0|0|0|0|0|0|0|0|0|0	1	1	145	0
TNRC6B_C	TNRC6B	NP_073615.2	CEP85	44|44	88	44	2	1|1|0|0|0|0|0|0|0|0|0|0|0|0|0|0|0|0|0|0|0|0|0|0|0|0|1|0|0|0|0|0|0|4|0|0|0|0|0|0|0|0|0|0|0|0|0|0|0	1	1	157.14	0
TNRC6B_C	TNRC6B	NP_001252541.1	CNOT1	279|306	585	292.5	2	0|0|0|0|2|12|8|9|6|2|7|4|4|5|2|4|3|9|4|5|6|8|7|0|1|1|1|0|3|3|0|0|6|4|8|0|0|0|0|0|0|0|0|0|0|0|0|0|0	1	1	55.4	0
TNRC6B_C	TNRC6B	NP_056257.1	CNOT10	45|47	92	46	2	0|0|0|0|0|0|0|1|1|1|0|1|1|2|1|2|0|0|0|0|0|0|0|0|0|0|0|0|0|0|0|0|0|0|0|0|0|0|0|0|0|0|0|0|0|0|0|0|0	1	1	115	0
TNRC6B_C	TNRC6B	NP_060016.3	CNOT11	31|30	61	30.5	2	0|0|0|0|0|0|1|2|0|0|0|0|1|0|0|0|0|4|0|5|0|0|0|1|0|1|1|0|2|0|0|1|1|2|2|0|0|0|0|0|1|0|0|0|0|0|0|0|0	1	1	30.5	0
TNRC6B_C	TNRC6B	NP_001186231.1	CNOT2	49|55	104	52	2	0|0|0|0|0|0|0|0|0|0|0|0|0|0|1|0|0|2|0|1|0|2|0|0|0|0|0|0|0|0|0|0|1|1|0|0|0|0|0|0|0|0|0|0|0|0|0|0|0	1	1	162.5	0
TNRC6B_C	TNRC6B	NP_055331.1	CNOT3	42|50	92	46	2	0|0|0|0|0|0|0|0|0|1|0|0|0|0|0|0|0|0|0|0|0|0|1|0|0|0|0|0|0|0|0|0|0|0|0|0|0|0|0|0|0|0|0|0|0|0|0|0|0	1	1	460	0
TNRC6B_C	TNRC6B	NP_001177776.1	CNOT4	5|3	8	4	2	0|0|0|0|0|0|0|0|0|0|0|0|0|0|0|0|0|0|0|0|0|0|0|0|0|0|0|0|0|0|0|0|0|1|0|0|0|0|0|0|0|0|0|0|0|0|0|0|0	0.99	1	40	0
TNRC6B_C	TNRC6B	NP_056270.2	CNOT6	17|15	32	16	2	0|0|0|0|0|0|0|0|0|0|0|0|0|0|0|0|0|0|0|0|0|0|0|0|0|0|0|0|0|0|0|0|0|0|0|0|0|0|0|0|0|0|0|0|0|0|0|0|0	1	1	160	0
TNRC6B_C	TNRC6B	NP_653172.2	CNOT6L	15|16	31	15.5	2	0|0|0|0|0|0|0|0|0|0|0|0|0|0|0|0|0|0|0|0|0|0|0|0|0|0|0|0|0|0|0|0|0|0|0|0|0|0|0|0|0|0|0|0|0|0|0|0|0	1	1	155	0
TNRC6B_C	TNRC6B	NP_037486.2	CNOT7	29|30	59	29.5	2	0|0|0|0|0|0|0|0|1|0|2|0|0|0|0|1|2|2|0|0|0|2|2|0|0|0|0|0|0|0|0|0|0|0|1|0|0|0|0|0|0|0|0|0|0|0|0|0|0	1	1	56.73	0
TNRC6B_C	TNRC6B	NP_004770.4	CNOT8	13|13	26	13	2	0|0|0|0|0|0|0|0|0|0|0|0|0|0|0|0|0|0|0|0|0|0|0|0|0|0|0|0|0|0|0|0|0|0|0|0|0|0|0|0|0|0|0|0|0|0|0|0|0	1	1	130	0
TNRC6B_C	TNRC6B	NP_001258563.1	CNOT9	19|30	49	24.5	2	0|0|0|0|0|0|0|0|1|0|0|0|0|0|0|0|0|0|0|0|0|0|0|0|0|0|0|0|0|0|0|0|0|0|0|0|0|0|0|0|0|0|0|0|0|0|0|0|0	1	1	245	0
TNRC6B_C	TNRC6B	NP_001032221.1	CNTROB	4|2	6	3	2	0|0|0|0|0|0|0|0|0|0|0|0|0|0|0|0|0|0|0|0|0|0|0|0|0|0|0|0|0|0|0|0|0|0|0|0|0|0|0|0|0|0|0|0|0|0|0|0|0	0.95	1	30	0.01
TNRC6B_C	TNRC6B	NP_085130.2	CPEB4	12|15	27	13.5	2	0|0|0|0|0|0|0|0|0|0|0|0|0|0|1|0|0|0|0|0|0|0|0|0|0|1|0|0|0|0|0|0|0|0|0|0|0|0|0|0|1|0|0|0|0|0|0|0|0	1	1	112.5	0
TNRC6B_C	TNRC6B	NP_689853.3	DCP1B	17|18	35	17.5	2	0|0|0|0|0|0|2|2|0|0|0|0|0|2|0|0|0|3|0|2|1|0|2|1|0|0|0|1|1|3|1|1|5|6|8|0|0|0|0|0|0|0|0|0|0|0|0|0|0	0.99	0.99	10.67	0
TNRC6B_C	TNRC6B	NP_001137160.1	DIS3L	3|6	9	4.5	2	0|0|0|0|1|0|0|0|0|0|0|0|0|0|0|0|0|0|0|0|0|0|0|0|0|0|0|0|0|1|0|0|0|1|2|0|0|0|0|0|0|0|0|0|0|0|0|0|0	0.96	1	22.5	0
TNRC6B_C	TNRC6B	NP_004837.1	EIF4E2	101|85	186	93	2	0|0|0|0|6|15|9|8|9|12|9|6|10|10|8|6|4|25|8|20|10|25|11|5|2|4|6|6|11|6|0|1|7|14|13|0|0|0|0|0|0|0|0|0|0|2|0|0|0	1	1	8.61	0
TNRC6B_C	TNRC6B	NP_001157973.1	EIF4ENIF1	43|53	96	48	2	0|0|0|0|1|1|0|0|1|0|1|1|1|0|2|0|1|7|1|4|0|2|1|2|0|0|0|0|2|1|0|3|3|0|3|0|0|0|0|0|0|0|0|0|0|0|0|0|0	1	1	31.58	0
TNRC6B_C	TNRC6B	NP_001243595.1	FAM193A	7|6	13	6.5	2	0|0|0|0|0|2|0|0|0|0|0|0|0|0|0|0|0|0|0|0|0|0|0|0|0|0|0|0|0|0|0|0|0|0|0|0|0|0|0|0|0|0|0|0|0|0|0|0|0	1	1	65	0
TNRC6B_C	TNRC6B	NP_001172005.1	FMR1	6|5	11	5.5	2	0|0|0|0|0|0|0|0|2|0|0|0|0|0|0|0|0|0|0|0|1|0|0|0|0|3|0|0|0|0|0|0|0|0|2|0|0|0|0|0|0|0|2|0|0|0|0|0|0	0.94	0.96	13.75	0.01
TNRC6B_C	TNRC6B	NP_003925.1	FUBP3	28|27	55	27.5	2	0|0|0|0|0|3|5|6|0|4|4|2|0|4|3|4|3|6|3|4|8|2|4|2|0|1|0|1|4|3|5|6|2|4|3|0|0|0|0|0|0|0|0|0|0|0|0|0|0	1	1	7.24	0
TNRC6B_C	TNRC6B	NP_072096.2	GIGYF1	24|26	50	25	2	0|0|0|0|0|0|0|0|0|0|0|0|0|0|0|0|0|0|0|0|0|0|0|0|0|0|0|0|0|0|0|0|0|0|0|0|0|0|0|0|0|0|0|0|0|0|0|0|0	1	1	250	0
TNRC6B_C	TNRC6B	NP_001096616.1	GIGYF2	273|294	567	283.5	2	0|1|0|0|20|41|34|32|43|40|30|35|51|48|50|47|28|100|24|120|30|68|32|23|14|15|30|17|36|24|23|15|33|33|25|0|0|0|0|0|0|0|0|0|0|1|0|0|0	1	1	6.71	0
TNRC6B_C	TNRC6B	NP_055692.2	HELZ	71|67	138	69	2	0|2|5|2|0|0|0|0|0|0|0|0|0|0|0|0|0|0|0|0|0|0|0|0|3|2|1|3|0|0|0|0|0|0|0|3|2|2|2|2|0|0|0|0|0|0|0|1|1	1	1	55.65	0
TNRC6B_C	TNRC6B	NP_055501.2	KIAA0355	17|16	33	16.5	2	0|0|0|0|0|0|0|0|0|0|0|0|0|0|0|0|0|0|0|0|0|0|0|0|0|0|0|0|0|0|0|0|0|0|1|0|0|0|0|0|0|0|0|0|0|0|0|0|0	1	1	165	0
TNRC6B_C	TNRC6B	NP_115805.1	LZTS2	9|12	21	10.5	2	0|0|0|0|0|0|0|0|0|0|0|0|0|0|0|0|0|0|0|0|0|0|0|0|0|0|0|0|0|0|0|0|0|0|0|0|0|0|0|0|0|0|0|0|0|0|0|0|0	1	1	105	0
TNRC6B_C	TNRC6B	NP_001005332.1	MAGED1	9|9	18	9	2	1|1|1|1|0|0|0|0|0|3|0|0|0|0|0|0|0|1|0|0|0|0|1|0|1|1|2|3|0|0|0|0|0|2|0|0|1|0|0|0|0|1|2|1|1|1|1|1|4	0.99	0.99	7.26	0
TNRC6B_C	TNRC6B	NP_001171927.1	MARF1	2|6	8	4	2	0|0|0|0|0|0|0|0|0|0|0|0|0|0|0|0|0|0|0|0|0|0|0|0|0|0|0|0|0|0|0|0|0|0|0|0|0|0|0|0|0|0|0|0|0|0|0|0|0	0.95	1	40	0
TNRC6B_C	TNRC6B	NP_060647.2	N4BP2	5|4	9	4.5	2	0|0|0|0|0|0|0|0|0|0|0|0|0|0|0|0|0|0|0|0|0|0|0|0|0|0|0|0|0|0|0|0|0|0|0|0|0|0|0|0|0|0|0|0|0|0|0|0|0	1	1	45	0
TNRC6B_C	TNRC6B	NP_001096123.1	OTUD4	3|5	8	4	2	0|0|0|0|0|0|0|1|0|0|0|0|0|0|0|0|0|0|0|0|0|0|0|0|0|0|0|0|0|0|0|0|0|0|0|0|0|0|0|0|0|0|0|0|0|0|0|0|0	0.99	1	40	0
TNRC6B_C	TNRC6B	NP_001120932.1	PAN2	7|8	15	7.5	2	0|0|0|0|0|0|0|0|0|0|0|0|0|0|0|0|0|0|0|0|0|0|0|0|0|0|0|0|0|0|0|0|3|1|1|0|0|0|0|0|0|0|0|0|0|0|0|0|0	0.99	1	37.5	0
TNRC6B_C	TNRC6B	NP_787050.6	PAN3	11|10	21	10.5	2	0|0|0|0|0|0|0|0|0|0|0|0|0|0|0|0|0|0|0|0|0|0|0|0|0|0|0|0|0|0|0|0|0|0|0|0|0|0|0|0|0|0|0|0|0|0|0|0|0	1	1	105	0
TNRC6B_C	TNRC6B	NP_689929.2	PATL1	6|4	10	5	2	0|0|3|0|0|0|1|0|0|1|0|0|1|0|0|0|0|0|0|0|0|0|0|0|0|1|0|0|0|0|0|0|0|0|0|0|0|0|0|0|0|0|0|0|0|0|0|0|0	0.96	0.99	17.86	0
TNRC6B_C	TNRC6B	NP_004629.3	PRRC2A	76|75	151	75.5	2	0|0|0|0|7|10|8|7|11|14|13|14|21|15|18|28|28|57|11|44|14|16|19|15|8|4|13|7|12|20|16|6|18|16|15|0|0|0|0|0|0|0|3|0|0|0|0|0|0	0.94	0.95	4.05	0.01
TNRC6B_C	TNRC6B	NP_037450.2	PRRC2B	59|63	122	61	2	3|4|2|0|0|3|0|0|0|5|1|0|3|2|3|2|0|2|0|3|2|0|1|0|3|0|3|2|1|0|0|0|2|0|1|0|0|0|0|0|0|0|0|0|0|0|0|0|0	1	1	31.77	0
TNRC6B_C	TNRC6B	NP_001018494.1	PUM1	14|14	28	14	2	0|0|4|0|0|0|0|0|0|0|0|0|0|0|0|0|0|0|0|2|0|0|0|0|0|0|0|0|0|0|0|0|0|1|0|4|3|0|3|2|0|0|0|0|0|0|0|0|0	1	1	18.42	0
TNRC6B_C	TNRC6B	NP_056132.1	PUM2	5|3	8	4	2	0|0|0|0|0|0|0|0|0|0|0|0|0|0|0|0|0|0|0|0|0|0|0|0|0|0|0|0|0|0|0|0|0|0|0|0|0|0|0|0|0|0|0|0|0|0|0|0|0	0.99	1	40	0
TNRC6B_C	TNRC6B	NP_055740.3	R3HDM2	2|3	5	2.5	2	0|0|0|0|0|0|0|0|0|0|0|0|0|0|0|0|0|0|0|0|0|0|0|0|0|0|0|0|0|0|0|0|0|0|0|0|0|0|0|0|0|0|0|0|0|0|0|0|0	0.95	0.98	25	0.01
TNRC6B_C	TNRC6B	NP_002888.1	RBMS1	3|2	5	2.5	2	0|0|0|0|0|0|0|0|0|0|0|0|0|0|0|0|0|2|0|0|0|0|0|0|0|0|0|0|0|0|0|0|0|0|0|0|0|0|0|0|0|0|0|0|0|0|0|0|0	0.93	0.97	25	0.01
TNRC6B_C	TNRC6B	NP_742068.1	RC3H1	26|19	45	22.5	2	0|0|0|0|0|0|0|0|0|0|0|0|0|0|0|0|0|0|0|0|0|0|0|0|0|0|0|0|0|0|0|0|0|0|0|0|0|0|0|0|0|0|0|0|0|0|0|0|0	1	1	225	0
TNRC6B_C	TNRC6B	NP_001094058.1	RC3H2	22|22	44	22	2	0|0|0|0|0|0|0|0|0|0|0|0|0|0|0|0|0|0|0|0|0|0|0|0|0|0|0|0|0|0|0|0|0|0|0|0|0|0|0|0|0|0|0|0|0|0|0|0|0	1	1	220	0
TNRC6B_C	TNRC6B	NP_001157935.1	RGPD8	48|58	106	53	2	0|0|0|0|0|27|27|0|0|0|0|0|0|0|0|0|0|0|0|0|0|0|0|0|0|0|39|0|27|0|0|0|31|0|15|0|0|0|0|0|0|0|0|0|0|0|0|0|0	0.93	0.95	7.98	0.01
TNRC6B_C	TNRC6B	NP_078822.3	RNF219	20|24	44	22	2	0|0|0|0|0|0|0|0|0|0|0|0|0|0|0|0|0|0|0|0|0|0|0|0|0|0|0|0|0|0|0|0|0|0|0|0|0|0|0|0|0|0|0|0|0|0|0|0|0	1	1	220	0
TNRC6B_C	TNRC6B	NP_001034796.1	SDCCAG3	17|20	37	18.5	2	0|0|0|0|0|2|0|0|5|2|2|2|2|0|0|0|0|0|0|1|0|0|0|2|0|2|1|1|2|0|0|0|1|2|3|0|0|0|0|0|0|0|0|0|5|17|0|0|3	0.93	0.95	8.41	0.01
TNRC6B_C	TNRC6B	NP_055681.1	SEC16A	35|46	81	40.5	2	2|4|6|0|2|3|2|5|4|2|0|2|5|2|2|2|2|0|5|3|0|2|2|0|1|0|4|2|4|0|1|2|3|0|2|4|0|1|0|0|0|1|2|1|0|0|2|2|0	1	1	13.32	0
TNRC6B_C	TNRC6B	NP_056142.2	SMG5	19|15	34	17	2	0|0|0|0|0|0|0|0|0|0|0|0|0|0|0|0|0|0|0|0|0|0|0|0|0|0|0|0|0|0|0|0|0|0|1|0|0|0|0|0|0|0|0|0|0|0|0|0|0	1	1	170	0
TNRC6B_C	TNRC6B	NP_001167532.1	SMG7	43|43	86	43	2	0|2|0|0|1|0|0|0|1|0|0|0|1|0|0|0|0|1|0|0|0|0|0|0|0|0|1|2|0|0|0|0|0|0|1|0|0|0|0|0|0|0|0|0|0|0|0|0|0	1	1	107.5	0
TNRC6B_C	TNRC6B	NP_037386.1	TBK1	9|11	20	10	2	0|0|0|0|0|0|2|0|2|0|0|0|0|1|0|0|0|0|1|3|0|0|0|0|0|0|0|0|0|1|0|0|1|1|3|0|0|0|0|0|0|0|0|0|0|0|0|0|0	1	1	16.67	0
TNRC6B_C	TNRC6B	NP_055541.1	TBKBP1	4|6	10	5	2	0|0|0|0|0|0|0|0|0|0|0|0|0|0|0|0|0|0|0|0|0|0|0|0|0|0|0|0|0|0|0|0|0|0|0|0|0|0|0|0|0|0|0|0|0|0|0|0|0	1	1	50	0
TNRC6B_C	TNRC6B	NP_203754.2	TNKS1BP1	32|35	67	33.5	2	0|0|0|0|0|0|0|0|0|0|0|0|3|0|0|0|0|0|0|0|0|0|1|0|0|0|1|0|0|1|0|0|0|0|0|0|0|0|0|0|0|0|0|0|0|0|0|0|0	1	1	139.58	0
TNRC6B_C	TNRC6B	NP_055309.2	TNRC6A	191|211	402	201	2	20|20|9|12|0|0|0|0|0|1|0|0|0|0|0|1|0|0|0|3|0|0|0|0|3|2|9|5|0|0|0|0|0|0|0|19|7|4|4|3|3|5|10|4|0|2|26|15|3	1	1	26.45	0
TNRC6B_C	TNRC6B	NP_001136112.1	TNRC6C	19|31	50	25	2	0|0|0|0|0|0|0|0|0|0|0|0|0|0|0|0|0|0|0|0|0|0|0|0|0|0|0|0|0|0|0|0|0|0|0|0|0|0|0|0|0|0|0|0|0|0|0|0|0	1	1	250	0
TNRC6B_C	TNRC6B	NP_006501.1	TRIM27	2|6	8	4	2	0|0|0|0|0|0|0|0|0|0|0|0|0|0|0|0|0|0|0|0|0|0|0|0|0|0|0|0|0|0|0|0|0|0|0|0|0|0|0|0|0|0|0|0|0|0|0|0|0	0.95	1	40	0
TNRC6B_C	TNRC6B	NP_002902.2	UPF1	4|9	13	6.5	2	0|0|0|0|0|0|0|0|0|0|2|0|0|0|2|0|0|0|0|0|0|0|0|0|0|0|0|0|0|0|0|1|2|0|0|0|0|0|0|0|0|0|0|0|0|0|0|0|0	0.96	1	23.21	0
TNRC6B_C	TNRC6B	NP_689799.3	USP54	7|3	10	5	2	0|0|0|0|0|0|0|0|0|0|0|0|0|0|0|0|0|0|0|0|0|0|0|0|0|0|0|0|0|0|0|0|0|0|0|0|0|0|0|0|0|0|0|0|0|0|0|0|0	0.99	1	50	0
TNRC6B_C	TNRC6B	NP_060268.2	YTHDF1	22|26	48	24	2	2|5|6|8|1|0|4|1|2|0|2|1|4|0|2|3|0|8|3|4|2|0|0|3|6|3|3|1|3|3|0|0|3|0|0|4|5|3|9|2|3|3|0|2|3|0|2|3|6	1	1	5.56	0
TNRC6B_C	TNRC6B	NP_001166299.1	YTHDF2	32|32	64	32	2	3|1|3|0|0|4|5|1|0|3|5|2|2|0|2|3|2|6|0|7|3|3|5|4|2|2|3|2|7|8|1|3|2|7|6|0|2|1|2|3|2|0|0|1|2|1|0|0|0	1	1	7.92	0
TNRC6B_C	TNRC6B	NP_689971.4	YTHDF3	20|16	36	18	2	0|0|0|0|0|3|0|0|0|0|0|0|0|0|0|0|0|0|0|0|0|4|3|0|0|0|0|0|0|0|0|1|0|7|3|0|0|0|0|0|0|0|0|0|0|0|0|0|0	0.99	1	21.43	0
UBAP2L_C	UBAP2L	NP_036331.1	AGO1	26|21	47	23.5	2	0|0|0|0|0|0|0|0|0|0|0|0|0|0|0|0|0|0|0|0|0|0|0|0|0|0|0|0|0|0|0|0|0|0|0|0|0|0|0|0|0|0|0|0|0|0|0|0|0	1	1	235	0
UBAP2L_C	UBAP2L	NP_036286.2	AGO2	34|33	67	33.5	2	0|0|0|0|0|0|0|0|0|1|0|0|0|0|0|0|1|0|0|1|0|0|0|0|0|0|0|0|0|0|0|0|0|1|0|2|2|0|0|0|0|0|0|0|0|0|4|0|0	1	1	69.79	0
UBAP2L_C	UBAP2L	NP_079128.2	AGO3	22|13	35	17.5	2	0|0|0|0|0|0|0|0|0|0|0|0|0|0|0|0|0|0|0|0|0|0|0|0|0|0|0|0|0|0|0|0|0|0|0|0|0|0|0|0|0|0|0|0|0|0|0|0|0	1	1	175	0
UBAP2L_C	UBAP2L	NP_001093392.1	ALG13	17|18	35	17.5	2	1|0|0|0|0|0|0|0|0|0|0|0|0|0|0|0|0|0|0|0|0|0|0|0|0|0|0|0|0|0|0|0|0|0|0|0|0|0|0|0|0|0|0|0|0|0|0|0|0	1	1	175	0
UBAP2L_C	UBAP2L	NP_115593.3	ANKRD17	194|101	295	147.5	2	0|0|0|0|12|21|11|18|24|12|7|11|15|13|11|23|16|30|15|30|11|19|11|14|3|7|15|14|12|10|4|2|13|11|14|0|0|0|0|0|0|0|0|0|0|0|0|0|0	1	1	9.31	0
UBAP2L_C	UBAP2L	NP_002964.3	ATXN2	59|51	110	55	2	0|0|1|1|2|3|4|2|4|5|3|0|4|2|0|4|2|8|0|1|9|0|2|4|1|2|3|4|5|5|3|1|4|7|3|0|0|0|0|0|0|1|1|0|1|1|0|0|1	1	1	14.47	0
UBAP2L_C	UBAP2L	NP_009176.2	ATXN2L	203|158	361	180.5	2	2|2|3|0|16|33|39|26|34|29|31|19|28|26|34|46|23|87|21|77|34|38|30|29|20|26|36|25|55|60|32|33|53|44|37|2|0|0|0|2|3|0|0|1|0|0|0|2|0	1	1	4.53	0
UBAP2L_C	UBAP2L	NP_001073981.1	BICC1	3|2	5	2.5	2	0|0|0|0|0|0|0|0|0|0|0|0|0|0|0|0|0|0|0|0|0|0|0|0|0|0|0|0|0|0|0|0|0|0|0|0|0|0|0|0|0|0|0|0|0|0|0|0|0	0.95	0.98	25	0.01
UBAP2L_C	UBAP2L	NP_057123.1	C14orf166	15|12	27	13.5	2	0|0|1|0|0|0|2|1|3|2|2|2|3|2|1|2|5|3|0|9|2|3|1|3|1|2|0|0|4|2|0|1|3|3|3|3|2|0|1|3|2|2|2|1|1|0|1|0|4	0.99	1	4.56	0
UBAP2L_C	UBAP2L	NP_001203.1	C1QBP	102|130	232	116	2	5|3|11|7|19|30|19|8|15|13|14|7|11|21|19|27|21|60|36|28|37|35|35|22|20|14|25|16|20|27|13|32|15|18|17|6|10|4|8|9|4|8|12|6|11|10|3|5|18	1	1	4.59	0
UBAP2L_C	UBAP2L	NP_005889.3	CAPRIN1	44|43	87	43.5	2	0|0|0|0|0|1|1|1|2|0|1|0|1|1|0|0|0|9|0|4|0|0|0|0|0|0|0|3|1|2|0|2|0|1|3|0|0|0|0|0|0|0|0|1|0|0|0|0|0	1	1	31.99	0
UBAP2L_C	UBAP2L	NP_001020767.1	CELF1	4|5	9	4.5	2	0|0|0|0|0|0|0|0|0|0|0|0|0|0|0|0|0|0|0|0|0|0|0|0|0|4|0|0|0|0|0|0|0|0|0|0|0|0|0|0|0|0|0|0|0|0|0|0|0	0.96	0.97	28.12	0
UBAP2L_C	UBAP2L	NP_001020247.1	CELF2	4|4	8	4	2	0|0|0|0|0|1|0|0|0|0|1|0|0|0|0|0|0|0|0|0|0|0|0|0|0|0|0|0|2|0|0|0|0|0|0|0|0|0|0|0|0|0|0|0|0|0|0|0|0	0.99	0.99	25	0
UBAP2L_C	UBAP2L	NP_073615.2	CEP85	26|26	52	26	2	1|1|0|0|0|0|0|0|0|0|0|0|0|0|0|0|0|0|0|0|0|0|0|0|0|0|1|0|0|0|0|0|0|4|0|0|0|0|0|0|0|0|0|0|0|0|0|0|0	1	1	92.86	0
UBAP2L_C	UBAP2L	NP_001252541.1	CNOT1	123|55	178	89	2	0|0|0|0|2|12|8|9|6|2|7|4|4|5|2|4|3|9|4|5|6|8|7|0|1|1|1|0|3|3|0|0|6|4|8|0|0|0|0|0|0|0|0|0|0|0|0|0|0	1	1	16.86	0
UBAP2L_C	UBAP2L	NP_056257.1	CNOT10	11|6	17	8.5	2	0|0|0|0|0|0|0|1|1|1|0|1|1|2|1|2|0|0|0|0|0|0|0|0|0|0|0|0|0|0|0|0|0|0|0|0|0|0|0|0|0|0|0|0|0|0|0|0|0	1	1	21.25	0
UBAP2L_C	UBAP2L	NP_060016.3	CNOT11	19|11	30	15	2	0|0|0|0|0|0|1|2|0|0|0|0|1|0|0|0|0|4|0|5|0|0|0|1|0|1|1|0|2|0|0|1|1|2|2|0|0|0|0|0|1|0|0|0|0|0|0|0|0	1	1	15	0
UBAP2L_C	UBAP2L	NP_001186231.1	CNOT2	23|13	36	18	2	0|0|0|0|0|0|0|0|0|0|0|0|0|0|1|0|0|2|0|1|0|2|0|0|0|0|0|0|0|0|0|0|1|1|0|0|0|0|0|0|0|0|0|0|0|0|0|0|0	1	1	56.25	0
UBAP2L_C	UBAP2L	NP_055331.1	CNOT3	14|11	25	12.5	2	0|0|0|0|0|0|0|0|0|1|0|0|0|0|0|0|0|0|0|0|0|0|1|0|0|0|0|0|0|0|0|0|0|0|0|0|0|0|0|0|0|0|0|0|0|0|0|0|0	1	1	125	0
UBAP2L_C	UBAP2L	NP_001177776.1	CNOT4	4|3	7	3.5	2	0|0|0|0|0|0|0|0|0|0|0|0|0|0|0|0|0|0|0|0|0|0|0|0|0|0|0|0|0|0|0|0|0|1|0|0|0|0|0|0|0|0|0|0|0|0|0|0|0	0.99	1	35	0
UBAP2L_C	UBAP2L	NP_653172.2	CNOT6L	2|4	6	3	2	0|0|0|0|0|0|0|0|0|0|0|0|0|0|0|0|0|0|0|0|0|0|0|0|0|0|0|0|0|0|0|0|0|0|0|0|0|0|0|0|0|0|0|0|0|0|0|0|0	0.95	1	30	0.01
UBAP2L_C	UBAP2L	NP_037486.2	CNOT7	8|4	12	6	2	0|0|0|0|0|0|0|0|1|0|2|0|0|0|0|1|2|2|0|0|0|2|2|0|0|0|0|0|0|0|0|0|0|0|1|0|0|0|0|0|0|0|0|0|0|0|0|0|0	0.92	1	11.54	0.01
UBAP2L_C	UBAP2L	NP_004770.4	CNOT8	2|2	4	2	2	0|0|0|0|0|0|0|0|0|0|0|0|0|0|0|0|0|0|0|0|0|0|0|0|0|0|0|0|0|0|0|0|0|0|0|0|0|0|0|0|0|0|0|0|0|0|0|0|0	0.91	0.91	20	0.01
UBAP2L_C	UBAP2L	NP_001258563.1	CNOT9	4|4	8	4	2	0|0|0|0|0|0|0|0|1|0|0|0|0|0|0|0|0|0|0|0|0|0|0|0|0|0|0|0|0|0|0|0|0|0|0|0|0|0|0|0|0|0|0|0|0|0|0|0|0	1	1	40	0
UBAP2L_C	UBAP2L	NP_085130.2	CPEB4	17|13	30	15	2	0|0|0|0|0|0|0|0|0|0|0|0|0|0|1|0|0|0|0|0|0|0|0|0|0|1|0|0|0|0|0|0|0|0|0|0|0|0|0|0|1|0|0|0|0|0|0|0|0	1	1	125	0
UBAP2L_C	UBAP2L	NP_004930.1	DDX1	31|36	67	33.5	2	0|1|8|1|4|6|4|5|9|8|6|7|5|8|1|4|4|13|6|14|4|2|13|4|2|5|2|0|7|8|0|6|5|8|11|2|5|0|1|5|2|2|5|4|0|0|0|4|9	1	1	4.5	0
UBAP2L_C	UBAP2L	NP_001244120.1	DDX6	101|116	217	108.5	2	0|1|1|0|4|9|8|6|4|3|6|5|6|4|5|9|9|17|4|11|5|5|12|6|1|1|4|2|3|8|1|8|2|6|9|3|0|2|2|2|1|0|2|0|0|3|0|0|2	1	1	15.68	0
UBAP2L_C	UBAP2L	NP_001124150.1	EIF4E	11|10	21	10.5	2	1|1|0|1|3|0|3|0|2|4|2|0|3|4|2|4|5|4|2|8|2|3|0|2|0|1|3|0|4|2|1|1|1|0|1|0|0|1|0|0|0|1|2|0|0|0|0|0|0	0.91	0.96	3.8	0.01
UBAP2L_C	UBAP2L	NP_004837.1	EIF4E2	55|55	110	55	2	0|0|0|0|6|15|9|8|9|12|9|6|10|10|8|6|4|25|8|20|10|25|11|5|2|4|6|6|11|6|0|1|7|14|13|0|0|0|0|0|0|0|0|0|0|2|0|0|0	1	1	5.09	0
UBAP2L_C	UBAP2L	NP_001157973.1	EIF4ENIF1	76|67	143	71.5	2	0|0|0|0|1|1|0|0|1|0|1|1|1|0|2|0|1|7|1|4|0|2|1|2|0|0|0|0|2|1|0|3|3|0|3|0|0|0|0|0|0|0|0|0|0|0|0|0|0	1	1	47.04	0
UBAP2L_C	UBAP2L	NP_079215.2	ESRP2	4|4	8	4	2	0|0|1|0|0|0|0|0|0|0|0|0|0|0|0|0|0|0|0|0|0|0|0|0|0|0|0|0|0|0|0|0|0|0|0|0|0|0|0|0|1|0|0|0|0|0|0|0|0	1	1	40	0
UBAP2L_C	UBAP2L	NP_055427.2	FAM120A	11|13	24	12	2	1|1|3|2|0|0|0|0|2|1|3|0|0|0|0|0|0|0|1|0|2|0|0|1|1|2|0|2|2|1|0|0|5|0|0|2|1|1|0|0|0|1|0|0|4|3|0|0|2	1	1	6.82	0
UBAP2L_C	UBAP2L	NP_056290.3	FAM98A	4|8	12	6	2	0|0|1|0|0|0|0|0|0|1|0|0|0|0|0|0|1|0|1|0|0|0|0|0|0|0|0|0|0|0|0|0|0|0|1|0|0|1|0|0|0|0|1|0|0|0|0|1|0	0.98	1	18.75	0
UBAP2L_C	UBAP2L	NP_001136113.1	FBRSL1	3|4	7	3.5	2	0|0|0|0|0|0|0|0|0|0|0|0|0|0|0|0|0|0|0|0|0|0|0|0|0|0|0|0|0|0|0|0|0|0|0|0|0|0|0|0|0|0|0|0|0|0|0|0|0	0.99	1	35	0
UBAP2L_C	UBAP2L	NP_001172005.1	FMR1	38|58	96	48	2	0|0|0|0|0|0|0|0|2|0|0|0|0|0|0|0|0|0|0|0|1|0|0|0|0|3|0|0|0|0|0|0|0|0|2|0|0|0|0|0|0|0|2|0|0|0|0|0|0	1	1	120	0
UBAP2L_C	UBAP2L	NP_003925.1	FUBP3	92|87	179	89.5	2	0|0|0|0|0|3|5|6|0|4|4|2|0|4|3|4|3|6|3|4|8|2|4|2|0|1|0|1|4|3|5|6|2|4|3|0|0|0|0|0|0|0|0|0|0|0|0|0|0	1	1	23.55	0
UBAP2L_C	UBAP2L	NP_001013456.1	FXR1	25|31	56	28	2	0|0|4|1|2|9|3|3|0|4|3|4|3|5|2|2|2|1|0|3|4|0|4|3|11|2|1|1|0|5|0|1|2|5|7|1|0|0|0|0|0|0|0|0|0|0|0|0|0	1	1	7.45	0
UBAP2L_C	UBAP2L	NP_004851.2	FXR2	37|64	101	50.5	2	0|0|4|2|0|3|4|3|0|3|4|3|3|4|4|2|3|5|3|0|0|0|4|3|4|4|0|0|0|3|1|4|2|5|4|0|4|0|2|1|0|1|0|2|0|0|0|1|0	1	1	14.51	0
UBAP2L_C	UBAP2L	NP_005745.1	G3BP1	269|285	554	277	2	0|0|0|0|10|12|13|10|15|13|15|11|15|11|9|17|5|47|15|35|16|12|18|11|2|3|8|7|26|20|19|14|18|9|22|0|0|0|0|0|0|0|0|0|0|0|0|0|0	1	1	16.33	0
UBAP2L_C	UBAP2L	NP_036429.2	G3BP2	61|44	105	52.5	2	0|0|0|0|0|0|0|0|0|0|3|0|0|0|0|3|0|0|0|0|0|0|0|0|0|0|0|0|0|0|0|0|1|0|0|0|0|0|0|0|0|0|0|0|0|0|0|0|0	1	1	187.5	0
UBAP2L_C	UBAP2L	NP_072096.2	GIGYF1	6|8	14	7	2	0|0|0|0|0|0|0|0|0|0|0|0|0|0|0|0|0|0|0|0|0|0|0|0|0|0|0|0|0|0|0|0|0|0|0|0|0|0|0|0|0|0|0|0|0|0|0|0|0	1	1	70	0
UBAP2L_C	UBAP2L	NP_004277.2	GTPBP1	5|5	10	5	2	0|0|1|0|0|0|0|0|0|0|0|0|0|1|0|2|0|3|0|1|0|0|0|0|0|0|0|0|0|0|0|1|1|1|2|0|0|0|0|0|0|0|0|0|0|0|0|0|0	0.95	0.95	9.62	0.01
UBAP2L_C	UBAP2L	NP_055692.2	HELZ	122|95	217	108.5	2	0|2|5|2|0|0|0|0|0|0|0|0|0|0|0|0|0|0|0|0|0|0|0|0|3|2|1|3|0|0|0|0|0|0|0|3|2|2|2|2|0|0|0|0|0|0|0|1|1	1	1	87.5	0
UBAP2L_C	UBAP2L	NP_001007226.1	IGF2BP2	22|22	44	22	2	0|0|0|0|0|7|7|3|5|4|6|3|2|4|2|7|6|4|4|10|8|5|5|9|2|1|0|0|0|5|1|4|2|4|1|3|3|0|0|4|0|0|0|0|2|2|0|0|0	1	1	4.44	0
UBAP2L_C	UBAP2L	NP_055501.2	KIAA0355	7|8	15	7.5	2	0|0|0|0|0|0|0|0|0|0|0|0|0|0|0|0|0|0|0|0|0|0|0|0|0|0|0|0|0|0|0|0|0|0|1|0|0|0|0|0|0|0|0|0|0|0|0|0|0	1	1	75	0
UBAP2L_C	UBAP2L	NP_060548.2	LARP1B	12|16	28	14	2	0|0|0|0|4|0|0|0|0|0|0|0|0|0|0|0|5|3|5|5|0|0|0|0|0|2|6|3|4|0|0|0|5|0|7|0|0|0|0|0|0|0|0|0|0|0|0|0|0	0.92	0.97	7.14	0.01
UBAP2L_C	UBAP2L	NP_001164275.1	LARP4	29|29	58	29	2	1|1|1|0|1|0|0|0|3|2|1|1|1|0|2|2|0|5|2|1|0|2|2|1|2|1|3|2|0|4|0|2|3|2|3|0|0|1|0|0|0|1|2|0|0|0|0|1|0	1	1	14.22	0
UBAP2L_C	UBAP2L	NP_055970.1	LARP4B	22|32	54	27	2	1|0|0|0|0|0|0|0|0|0|1|0|1|1|0|0|1|3|1|2|0|2|2|0|0|0|0|0|1|0|1|1|0|1|2|0|0|0|0|0|0|0|0|0|0|0|0|0|0	1	1	32.14	0
UBAP2L_C	UBAP2L	NP_689557.1	LSM12	115|70	185	92.5	2	0|3|1|1|0|1|5|1|3|2|2|2|2|2|0|5|0|5|2|3|1|2|2|3|1|3|7|5|2|3|0|0|2|0|4|1|3|1|1|1|2|2|3|4|0|1|1|3|1	1	1	28.91	0
UBAP2L_C	UBAP2L	NP_001107565.1	LSM14A	19|27	46	23	2	0|0|0|0|0|0|0|0|3|5|0|0|2|0|1|0|1|3|0|8|0|0|0|0|0|0|0|3|3|6|0|2|0|2|6|0|0|0|0|0|0|0|1|0|0|0|0|0|0	1	1	12.5	0
UBAP2L_C	UBAP2L	NP_653304.2	LSM14B	8|11	19	9.5	2	0|0|0|0|0|0|0|0|0|0|0|0|0|0|0|0|0|0|0|0|0|0|0|0|0|0|0|0|0|0|0|0|0|1|3|0|0|0|0|0|0|0|0|0|0|0|0|0|0	1	1	59.38	0
UBAP2L_C	UBAP2L	NP_001005332.1	MAGED1	6|15	21	10.5	2	1|1|1|1|0|0|0|0|0|3|0|0|0|0|0|0|0|1|0|0|0|0|1|0|1|1|2|3|0|0|0|0|0|2|0|0|1|0|0|0|0|1|2|1|1|1|1|1|4	0.92	1	8.47	0.01
UBAP2L_C	UBAP2L	NP_001171927.1	MARF1	4|6	10	5	2	0|0|0|0|0|0|0|0|0|0|0|0|0|0|0|0|0|0|0|0|0|0|0|0|0|0|0|0|0|0|0|0|0|0|0|0|0|0|0|0|0|0|0|0|0|0|0|0|0	1	1	50	0
UBAP2L_C	UBAP2L	NP_001087236.1	MCRIP1	14|12	26	13	2	0|0|0|0|2|0|2|3|1|4|0|0|1|1|2|2|1|2|2|5|3|3|1|1|1|0|1|1|2|3|0|1|0|4|3|0|0|0|0|0|0|0|0|0|0|0|0|0|0	1	1	6.25	0
UBAP2L_C	UBAP2L	NP_612427.2	MCRIP2	11|13	24	12	2	0|1|0|0|0|1|1|1|0|1|0|0|0|0|0|0|2|0|1|4|1|0|0|0|0|0|2|1|1|0|1|1|1|1|2|0|0|0|0|0|0|0|0|0|0|0|0|0|0	1	1	13.04	0
UBAP2L_C	UBAP2L	NP_001087194.1	MEX3A	4|12	16	8	2	0|0|0|0|0|0|0|0|0|0|0|0|0|0|0|0|0|0|0|0|0|0|0|0|0|0|0|0|0|0|0|0|0|0|0|0|0|0|0|0|0|0|0|0|0|0|0|0|0	1	1	80	0
UBAP2L_C	UBAP2L	NP_001258636.1	MKRN2	3|2	5	2.5	2	0|0|0|0|0|0|1|0|0|0|0|0|0|0|0|0|0|0|0|0|0|0|0|0|0|0|0|0|0|0|0|0|0|0|0|0|0|0|0|0|0|0|0|0|0|0|0|0|0	0.95	0.98	25	0.01
UBAP2L_C	UBAP2L	NP_065823.1	NUFIP2	121|86	207	103.5	2	2|0|0|0|15|22|34|22|23|18|15|15|24|21|22|37|15|54|10|43|19|20|21|18|10|17|25|17|26|32|14|11|19|15|16|0|0|0|0|0|0|0|0|0|0|0|0|0|0	0.98	1	4.35	0
UBAP2L_C	UBAP2L	NP_001096123.1	OTUD4	41|48	89	44.5	2	0|0|0|0|0|0|0|1|0|0|0|0|0|0|0|0|0|0|0|0|0|0|0|0|0|0|0|0|0|0|0|0|0|0|0|0|0|0|0|0|0|0|0|0|0|0|0|0|0	1	1	445	0
UBAP2L_C	UBAP2L	NP_002559.2	PABPC1	141|107	248	124	2	0|0|9|5|14|20|18|23|15|11|12|17|24|18|13|27|51|43|8|46|16|30|19|19|18|14|23|18|16|21|7|8|14|14|21|3|4|0|0|0|2|10|11|4|1|5|0|3|4	1	1	5.55	0
UBAP2L_C	UBAP2L	NP_001129125.1	PABPC4	114|89	203	101.5	2	2|5|0|0|7|19|15|9|8|7|8|9|15|11|7|16|14|35|7|30|7|19|2|14|9|5|11|7|16|13|4|8|13|0|10|0|0|1|1|2|2|0|0|0|5|5|5|3|4	1	1	7.69	0
UBAP2L_C	UBAP2L	NP_001120932.1	PAN2	6|3	9	4.5	2	0|0|0|0|0|0|0|0|0|0|0|0|0|0|0|0|0|0|0|0|0|0|0|0|0|0|0|0|0|0|0|0|3|1|1|0|0|0|0|0|0|0|0|0|0|0|0|0|0	0.92	0.98	22.5	0.01
UBAP2L_C	UBAP2L	NP_787050.6	PAN3	6|6	12	6	2	0|0|0|0|0|0|0|0|0|0|0|0|0|0|0|0|0|0|0|0|0|0|0|0|0|0|0|0|0|0|0|0|0|0|0|0|0|0|0|0|0|0|0|0|0|0|0|0|0	1	1	60	0
UBAP2L_C	UBAP2L	NP_689929.2	PATL1	24|18	42	21	2	0|0|3|0|0|0|1|0|0|1|0|0|1|0|0|0|0|0|0|0|0|0|0|0|0|1|0|0|0|0|0|0|0|0|0|0|0|0|0|0|0|0|0|0|0|0|0|0|0	1	1	75	0
UBAP2L_C	UBAP2L	NP_001035242.1	PEG10	12|12	24	12	2	1|2|2|4|0|0|0|0|0|0|0|0|0|0|0|0|0|1|0|0|0|0|0|0|1|2|1|1|1|1|0|0|0|0|1|1|0|0|0|0|0|3|1|1|2|2|0|0|2	1	1	10	0
UBAP2L_C	UBAP2L	NP_002636.2	PIK3C2A	2|6	8	4	2	0|0|0|0|0|0|0|0|0|0|0|0|0|0|0|0|0|0|0|0|0|0|0|0|0|0|0|1|0|0|0|0|0|0|0|0|0|0|0|0|0|0|0|1|0|0|0|0|0	0.95	1	40	0
UBAP2L_C	UBAP2L	NP_001193971.1	PRMT1	30|36	66	33	2	1|0|2|0|3|3|2|4|2|4|4|4|4|3|2|1|2|7|2|4|7|0|1|4|3|4|3|2|5|4|2|3|3|3|3|0|0|1|0|0|0|1|2|1|0|0|0|0|0	1	1	9.17	0
UBAP2L_C	UBAP2L	NP_004629.3	PRRC2A	236|197	433	216.5	2	0|0|0|0|7|10|8|7|11|14|13|14|21|15|18|28|28|57|11|44|14|16|19|15|8|4|13|7|12|20|16|6|18|16|15|0|0|0|0|0|0|0|3|0|0|0|0|0|0	1	1	11.61	0
UBAP2L_C	UBAP2L	NP_037450.2	PRRC2B	120|81	201	100.5	2	3|4|2|0|0|3|0|0|0|5|1|0|3|2|3|2|0|2|0|3|2|0|1|0|3|0|3|2|1|0|0|0|2|0|1|0|0|0|0|0|0|0|0|0|0|0|0|0|0	1	1	52.34	0
UBAP2L_C	UBAP2L	NP_055987.2	PRRC2C	263|185	448	224	2	0|2|3|0|11|31|21|22|24|32|14|10|25|19|23|40|21|57|15|60|24|25|28|17|10|15|21|16|24|23|19|7|33|30|25|0|4|0|0|0|0|2|5|0|0|1|0|3|4	1	1	8.3	0
UBAP2L_C	UBAP2L	NP_001018494.1	PUM1	44|53	97	48.5	2	0|0|4|0|0|0|0|0|0|0|0|0|0|0|0|0|0|0|0|2|0|0|0|0|0|0|0|0|0|0|0|0|0|1|0|4|3|0|3|2|0|0|0|0|0|0|0|0|0	1	1	63.82	0
UBAP2L_C	UBAP2L	NP_056132.1	PUM2	9|12	21	10.5	2	0|0|0|0|0|0|0|0|0|0|0|0|0|0|0|0|0|0|0|0|0|0|0|0|0|0|0|0|0|0|0|0|0|0|0|0|0|0|0|0|0|0|0|0|0|0|0|0|0	1	1	105	0
UBAP2L_C	UBAP2L	NP_056176.2	R3HDM1	17|22	39	19.5	2	0|0|0|0|0|0|0|0|0|0|0|0|0|0|0|0|0|0|0|0|0|0|0|0|0|0|0|0|0|0|0|0|0|0|0|0|0|0|0|0|0|0|0|0|0|0|0|0|0	1	1	195	0
UBAP2L_C	UBAP2L	NP_055740.3	R3HDM2	12|12	24	12	2	0|0|0|0|0|0|0|0|0|0|0|0|0|0|0|0|0|0|0|0|0|0|0|0|0|0|0|0|0|0|0|0|0|0|0|0|0|0|0|0|0|0|0|0|0|0|0|0|0	1	1	120	0
UBAP2L_C	UBAP2L	NP_001092104.1	RBM47	13|13	26	13	2	0|0|22|0|0|0|0|0|0|0|0|0|0|0|0|0|0|0|0|0|0|0|0|0|0|0|0|0|0|0|0|0|0|0|0|0|0|0|0|0|0|0|0|0|0|0|0|0|0	0.95	0.95	14.77	0.01
UBAP2L_C	UBAP2L	NP_002888.1	RBMS1	29|18	47	23.5	2	0|0|0|0|0|0|0|0|0|0|0|0|0|0|0|0|0|2|0|0|0|0|0|0|0|0|0|0|0|0|0|0|0|0|0|0|0|0|0|0|0|0|0|0|0|0|0|0|0	1	1	235	0
UBAP2L_C	UBAP2L	NP_002889.1	RBMS2	9|7	16	8	2	0|0|0|0|0|0|0|0|0|0|0|0|0|0|0|0|0|0|0|0|0|0|0|0|0|0|0|0|0|0|0|0|0|0|0|0|0|0|0|0|0|0|0|0|0|0|0|0|0	1	1	80	0
UBAP2L_C	UBAP2L	NP_742068.1	RC3H1	37|42	79	39.5	2	0|0|0|0|0|0|0|0|0|0|0|0|0|0|0|0|0|0|0|0|0|0|0|0|0|0|0|0|0|0|0|0|0|0|0|0|0|0|0|0|0|0|0|0|0|0|0|0|0	1	1	395	0
UBAP2L_C	UBAP2L	NP_001094058.1	RC3H2	28|25	53	26.5	2	0|0|0|0|0|0|0|0|0|0|0|0|0|0|0|0|0|0|0|0|0|0|0|0|0|0|0|0|0|0|0|0|0|0|0|0|0|0|0|0|0|0|0|0|0|0|0|0|0	1	1	265	0
UBAP2L_C	UBAP2L	NP_001070707.1	RNF214	14|14	28	14	2	0|0|0|0|0|0|0|0|0|0|0|0|0|0|0|0|0|0|0|0|0|0|0|0|0|0|2|0|0|0|0|0|0|0|0|0|0|0|0|0|0|0|0|0|0|0|0|0|0	1	1	140	0
UBAP2L_C	UBAP2L	NP_055121.1	RTCB	29|27	56	28	2	0|1|6|3|3|6|7|5|6|5|6|4|2|3|1|0|2|6|3|10|7|6|7|6|2|5|1|1|7|8|4|4|5|4|10|0|4|0|2|4|0|8|4|0|0|2|3|0|10	1	1	4.49	0
UBAP2L_C	UBAP2L	NP_060498.2	SAMD4B	2|2	4	2	2	0|0|0|0|0|0|0|0|0|0|0|0|0|0|0|0|0|0|0|0|0|0|0|0|0|0|0|0|0|0|0|0|0|0|0|0|0|0|0|0|0|0|0|0|0|0|0|0|0	0.91	0.91	20	0.01
UBAP2L_C	UBAP2L	NP_076982.3	SECISBP2	17|6	23	11.5	2	0|0|0|0|0|0|0|0|0|0|0|0|0|0|0|0|0|0|0|0|0|0|0|0|0|0|0|0|0|0|0|0|0|0|0|0|0|0|0|0|0|0|0|0|0|0|0|0|0	1	1	115	0
UBAP2L_C	UBAP2L	NP_001185907.1	SMAP2	9|11	20	10	2	0|0|0|0|0|0|0|0|0|0|0|0|0|0|0|0|0|0|0|0|0|0|0|0|0|0|0|0|0|0|0|1|0|0|0|0|0|0|0|0|0|0|0|0|0|0|0|0|0	1	1	100	0
UBAP2L_C	UBAP2L	NP_056142.2	SMG5	11|10	21	10.5	2	0|0|0|0|0|0|0|0|0|0|0|0|0|0|0|0|0|0|0|0|0|0|0|0|0|0|0|0|0|0|0|0|0|0|1|0|0|0|0|0|0|0|0|0|0|0|0|0|0	1	1	105	0
UBAP2L_C	UBAP2L	NP_001167532.1	SMG7	32|38	70	35	2	0|2|0|0|1|0|0|0|1|0|0|0|1|0|0|0|0|1|0|0|0|0|0|0|0|0|1|2|0|0|0|0|0|0|1|0|0|0|0|0|0|0|0|0|0|0|0|0|0	1	1	87.5	0
UBAP2L_C	UBAP2L	NP_001139542.1	TDRD3	37|39	76	38	2	0|0|0|0|0|0|0|0|0|0|0|0|0|0|0|0|0|0|0|0|2|0|1|0|0|1|0|0|2|0|0|0|0|2|1|0|0|0|0|0|0|0|0|0|0|0|0|0|0	1	1	105.56	0
UBAP2L_C	UBAP2L	NP_055309.2	TNRC6A	68|58	126	63	2	20|20|9|12|0|0|0|0|0|1|0|0|0|0|0|1|0|0|0|3|0|0|0|0|3|2|9|5|0|0|0|0|0|0|0|19|7|4|4|3|3|5|10|4|0|2|26|15|3	1	1	8.29	0
UBAP2L_C	UBAP2L	NP_001155973.1	TNRC6B	98|93	191	95.5	2	3|0|0|1|3|5|4|0|6|7|4|2|6|3|7|7|4|17|5|10|6|6|6|1|4|4|8|3|8|10|3|5|8|10|9|0|0|0|0|0|0|0|0|0|0|0|0|1|0	1	1	14.13	0
UBAP2L_C	UBAP2L	NP_001136112.1	TNRC6C	8|11	19	9.5	2	0|0|0|0|0|0|0|0|0|0|0|0|0|0|0|0|0|0|0|0|0|0|0|0|0|0|0|0|0|0|0|0|0|0|0|0|0|0|0|0|0|0|0|0|0|0|0|0|0	1	1	95	0
UBAP2L_C	UBAP2L	NP_003926.1	TOP3B	28|31	59	29.5	2	0|0|0|0|0|0|0|0|0|0|0|0|0|0|0|0|0|0|0|0|0|0|0|0|0|0|0|0|0|0|0|0|0|0|0|0|0|0|0|0|0|0|0|0|0|0|0|0|0	1	1	295	0
UBAP2L_C	UBAP2L	NP_112223.1	TRIM56	3|2	5	2.5	2	0|0|0|0|0|0|0|0|0|0|0|0|0|0|0|0|0|0|0|0|0|0|0|0|0|0|0|0|0|0|0|0|0|0|0|0|0|0|0|0|0|0|0|0|0|0|0|0|0	0.95	0.98	25	0.01
UBAP2L_C	UBAP2L	NP_060919.2	UBAP2	64|77	141	70.5	2	0|1|0|0|1|5|3|7|6|6|3|4|7|4|7|9|3|28|4|28|5|7|5|6|6|4|5|5|5|10|5|7|6|8|5|0|0|0|0|0|0|0|0|0|0|0|0|0|1	1	1	8.99	0
UBAP2L_C	UBAP2L	NP_002902.2	UPF1	29|26	55	27.5	2	0|0|0|0|0|0|0|0|0|0|2|0|0|0|2|0|0|0|0|0|0|0|0|0|0|0|0|0|0|0|0|1|2|0|0|0|0|0|0|0|0|0|0|0|0|0|0|0|0	1	1	98.21	0
UBAP2L_C	UBAP2L	NP_001259004.1	USP10	14|14	28	14	2	0|0|2|0|2|0|2|2|2|2|0|0|0|0|0|2|1|2|3|5|0|0|0|0|1|2|0|0|0|2|0|0|3|2|2|0|0|0|0|0|0|0|0|0|0|0|0|0|0	1	1	9.46	0
UBAP2L_C	UBAP2L	NP_001036069.1	XRN1	88|92	180	90	2	0|0|0|0|14|17|17|14|14|14|15|9|14|7|12|13|11|34|12|25|14|17|14|15|7|10|17|16|28|30|30|17|22|26|28|0|0|0|0|0|0|0|0|0|0|0|0|0|0	1	1	4.72	0
UBAP2L_C	UBAP2L	NP_060268.2	YTHDF1	52|54	106	53	2	2|5|6|8|1|0|4|1|2|0|2|1|4|0|2|3|0|8|3|4|2|0|0|3|6|3|3|1|3|3|0|0|3|0|0|4|5|3|9|2|3|3|0|2|3|0|2|3|6	1	1	12.27	0
UBAP2L_C	UBAP2L	NP_001166299.1	YTHDF2	82|77	159	79.5	2	3|1|3|0|0|4|5|1|0|3|5|2|2|0|2|3|2|6|0|7|3|3|5|4|2|2|3|2|7|8|1|3|2|7|6|0|2|1|2|3|2|0|0|1|2|1|0|0|0	1	1	19.68	0
UBAP2L_C	UBAP2L	NP_689971.4	YTHDF3	55|58	113	56.5	2	0|0|0|0|0|3|0|0|0|0|0|0|0|0|0|0|0|0|0|0|0|4|3|0|0|0|0|0|0|0|0|1|0|7|3|0|0|0|0|0|0|0|0|0|0|0|0|0|0	1	1	67.26	0
UBAP2L_C	UBAP2L	NP_054872.2	ZC3H7A	29|26	55	27.5	2	0|0|0|0|0|0|0|0|0|0|0|0|0|0|0|0|0|0|0|1|0|0|0|0|0|0|0|0|0|0|1|0|0|1|1|0|0|0|0|0|0|0|0|0|0|0|0|0|0	1	1	171.88	0
UBAP2L_C	UBAP2L	NP_001009881.1	ZCCHC11	7|8	15	7.5	2	0|0|0|0|0|0|0|0|0|0|0|0|0|0|0|0|0|0|0|0|0|0|0|0|0|0|0|0|0|0|0|0|0|0|2|0|0|0|0|0|0|0|0|0|0|0|0|0|0	1	1	75	0
UBAP2L_C	UBAP2L	NP_055959.1	ZCCHC14	2|3	5	2.5	2	0|0|0|0|0|0|0|0|0|0|0|0|0|0|0|0|0|0|0|0|0|0|0|0|0|0|0|0|0|0|0|0|0|0|0|0|0|0|0|0|0|0|0|0|0|0|0|0|0	0.95	0.98	25	0.01
UBAP2L_C	UBAP2L	NP_060212.4	ZCCHC2	9|4	13	6.5	2	0|0|0|0|0|0|0|0|0|0|0|0|0|0|0|0|0|0|0|0|0|0|0|0|0|0|0|0|0|0|0|0|0|0|0|0|0|0|0|0|0|0|0|0|0|0|0|0|0	1	1	65	0
UBAP2L_C	UBAP2L	NP_835461.2	ZNF598	15|15	30	15	2	2|1|1|0|0|0|0|0|0|1|0|0|0|0|0|0|0|4|0|0|0|0|1|0|1|2|2|0|1|4|0|0|2|4|0|0|0|1|0|0|0|0|1|0|0|3|0|0|0	1	1	12.1	0
UNK_C	UNK	NP_036331.1	AGO1	9|12	21	10.5	2	0|0|0|0|0|0|0|0|0|0|0|0|0|0|0|0|0|0|0|0|0|0|0|0|0|0|0|0|0|0|0|0|0|0|0|0|0|0|0|0|0|0|0|0|0|0|0|0|0	1	1	105	0
UNK_C	UNK	NP_036286.2	AGO2	30|27	57	28.5	2	0|0|0|0|0|0|0|0|0|1|0|0|0|0|0|0|1|0|0|1|0|0|0|0|0|0|0|0|0|0|0|0|0|1|0|2|2|0|0|0|0|0|0|0|0|0|4|0|0	1	1	59.38	0
UNK_C	UNK	NP_055935.4	ALMS1	11|11	22	11	2	0|0|0|0|0|2|0|0|0|0|1|0|0|0|0|0|0|0|1|9|0|0|0|0|0|0|0|0|0|0|0|0|4|0|0|0|0|0|0|0|0|0|0|0|0|0|0|0|0	0.95	0.95	16.18	0.01
UNK_C	UNK	NP_065741.3	ANKHD1	71|85	156	78	2	0|0|0|0|0|0|0|0|0|13|0|0|0|0|0|0|0|19|0|20|0|11|0|0|0|0|0|9|0|0|0|0|12|0|0|0|0|0|0|0|0|0|0|0|0|0|0|0|0	1	1	23.21	0
UNK_C	UNK	NP_115593.3	ANKRD17	83|79	162	81	2	0|0|0|0|12|21|11|18|24|12|7|11|15|13|11|23|16|30|15|30|11|19|11|14|3|7|15|14|12|10|4|2|13|11|14|0|0|0|0|0|0|0|0|0|0|0|0|0|0	1	1	5.11	0
UNK_C	UNK	NP_002964.3	ATXN2	31|18	49	24.5	2	0|0|1|1|2|3|4|2|4|5|3|0|4|2|0|4|2|8|0|1|9|0|2|4|1|2|3|4|5|5|3|1|4|7|3|0|0|0|0|0|0|1|1|0|1|1|0|0|1	1	1	6.45	0
UNK_C	UNK	NP_009176.2	ATXN2L	172|157	329	164.5	2	2|2|3|0|16|33|39|26|34|29|31|19|28|26|34|46|23|87|21|77|34|38|30|29|20|26|36|25|55|60|32|33|53|44|37|2|0|0|0|2|3|0|0|1|0|0|0|2|0	1	1	4.12	0
UNK_C	UNK	NP_005889.3	CAPRIN1	13|12	25	12.5	2	0|0|0|0|0|1|1|1|2|0|1|0|1|1|0|0|0|9|0|4|0|0|0|0|0|0|0|3|1|2|0|2|0|1|3|0|0|0|0|0|0|0|0|1|0|0|0|0|0	0.96	0.97	9.19	0
UNK_C	UNK	NP_001138467.1	CCDC85C	34|27	61	30.5	2	0|0|0|0|0|0|0|1|2|2|2|0|2|2|0|3|0|0|0|3|0|0|1|1|0|0|0|0|2|0|0|2|5|6|5|0|0|0|0|0|0|0|0|0|0|0|0|0|0	1	1	19.55	0
UNK_C	UNK	NP_115518.3	CEP192	2|2	4	2	2	0|0|0|0|0|0|0|0|0|0|0|0|0|0|0|0|1|0|0|0|0|0|0|0|0|0|1|0|0|0|0|0|0|0|0|0|0|0|0|0|0|0|0|0|0|0|0|0|0	0.91	0.91	20	0.01
UNK_C	UNK	NP_073615.2	CEP85	12|18	30	15	2	1|1|0|0|0|0|0|0|0|0|0|0|0|0|0|0|0|0|0|0|0|0|0|0|0|0|1|0|0|0|0|0|0|4|0|0|0|0|0|0|0|0|0|0|0|0|0|0|0	1	1	53.57	0
UNK_C	UNK	NP_001252541.1	CNOT1	114|111	225	112.5	2	0|0|0|0|2|12|8|9|6|2|7|4|4|5|2|4|3|9|4|5|6|8|7|0|1|1|1|0|3|3|0|0|6|4|8|0|0|0|0|0|0|0|0|0|0|0|0|0|0	1	1	21.31	0
UNK_C	UNK	NP_056257.1	CNOT10	22|23	45	22.5	2	0|0|0|0|0|0|0|1|1|1|0|1|1|2|1|2|0|0|0|0|0|0|0|0|0|0|0|0|0|0|0|0|0|0|0|0|0|0|0|0|0|0|0|0|0|0|0|0|0	1	1	56.25	0
UNK_C	UNK	NP_060016.3	CNOT11	14|16	30	15	2	0|0|0|0|0|0|1|2|0|0|0|0|1|0|0|0|0|4|0|5|0|0|0|1|0|1|1|0|2|0|0|1|1|2|2|0|0|0|0|0|1|0|0|0|0|0|0|0|0	1	1	15	0
UNK_C	UNK	NP_001186231.1	CNOT2	12|20	32	16	2	0|0|0|0|0|0|0|0|0|0|0|0|0|0|1|0|0|2|0|1|0|2|0|0|0|0|0|0|0|0|0|0|1|1|0|0|0|0|0|0|0|0|0|0|0|0|0|0|0	1	1	50	0
UNK_C	UNK	NP_055331.1	CNOT3	23|20	43	21.5	2	0|0|0|0|0|0|0|0|0|1|0|0|0|0|0|0|0|0|0|0|0|0|1|0|0|0|0|0|0|0|0|0|0|0|0|0|0|0|0|0|0|0|0|0|0|0|0|0|0	1	1	215	0
UNK_C	UNK	NP_653172.2	CNOT6L	5|5	10	5	2	0|0|0|0|0|0|0|0|0|0|0|0|0|0|0|0|0|0|0|0|0|0|0|0|0|0|0|0|0|0|0|0|0|0|0|0|0|0|0|0|0|0|0|0|0|0|0|0|0	1	1	50	0
UNK_C	UNK	NP_037486.2	CNOT7	8|7	15	7.5	2	0|0|0|0|0|0|0|0|1|0|2|0|0|0|0|1|2|2|0|0|0|2|2|0|0|0|0|0|0|0|0|0|0|0|1|0|0|0|0|0|0|0|0|0|0|0|0|0|0	1	1	14.42	0
UNK_C	UNK	NP_004770.4	CNOT8	5|5	10	5	2	0|0|0|0|0|0|0|0|0|0|0|0|0|0|0|0|0|0|0|0|0|0|0|0|0|0|0|0|0|0|0|0|0|0|0|0|0|0|0|0|0|0|0|0|0|0|0|0|0	1	1	50	0
UNK_C	UNK	NP_001258563.1	CNOT9	6|9	15	7.5	2	0|0|0|0|0|0|0|0|1|0|0|0|0|0|0|0|0|0|0|0|0|0|0|0|0|0|0|0|0|0|0|0|0|0|0|0|0|0|0|0|0|0|0|0|0|0|0|0|0	1	1	75	0
UNK_C	UNK	NP_085130.2	CPEB4	8|8	16	8	2	0|0|0|0|0|0|0|0|0|0|0|0|0|0|1|0|0|0|0|0|0|0|0|0|0|1|0|0|0|0|0|0|0|0|0|0|0|0|0|0|1|0|0|0|0|0|0|0|0	1	1	66.67	0
UNK_C	UNK	NP_004414.3	DVL3	33|30	63	31.5	2	0|0|0|0|6|0|6|7|10|11|6|8|3|5|5|7|5|10|8|14|8|5|8|4|4|11|10|8|7|2|2|5|8|11|14|0|0|0|0|0|0|0|0|0|0|0|0|0|0	1	1	3.88	0
UNK_C	UNK	NP_001157973.1	EIF4ENIF1	18|29	47	23.5	2	0|0|0|0|1|1|0|0|1|0|1|1|1|0|2|0|1|7|1|4|0|2|1|2|0|0|0|0|2|1|0|3|3|0|3|0|0|0|0|0|0|0|0|0|0|0|0|0|0	1	1	15.46	0
UNK_C	UNK	NP_001243595.1	FAM193A	6|7	13	6.5	2	0|0|0|0|0|2|0|0|0|0|0|0|0|0|0|0|0|0|0|0|0|0|0|0|0|0|0|0|0|0|0|0|0|0|0|0|0|0|0|0|0|0|0|0|0|0|0|0|0	1	1	65	0
UNK_C	UNK	NP_001172005.1	FMR1	5|7	12	6	2	0|0|0|0|0|0|0|0|2|0|0|0|0|0|0|0|0|0|0|0|1|0|0|0|0|3|0|0|0|0|0|0|0|0|2|0|0|0|0|0|0|0|2|0|0|0|0|0|0	0.95	0.98	15	0.01
UNK_C	UNK	NP_003925.1	FUBP3	20|21	41	20.5	2	0|0|0|0|0|3|5|6|0|4|4|2|0|4|3|4|3|6|3|4|8|2|4|2|0|1|0|1|4|3|5|6|2|4|3|0|0|0|0|0|0|0|0|0|0|0|0|0|0	1	1	5.39	0
UNK_C	UNK	NP_004851.2	FXR2	14|17	31	15.5	2	0|0|4|2|0|3|4|3|0|3|4|3|3|4|4|2|3|5|3|0|0|0|4|3|4|4|0|0|0|3|1|4|2|5|4|0|4|0|2|1|0|1|0|2|0|0|0|1|0	0.99	1	4.45	0
UNK_C	UNK	NP_036429.2	G3BP2	12|4	16	8	2	0|0|0|0|0|0|0|0|0|0|3|0|0|0|0|3|0|0|0|0|0|0|0|0|0|0|0|0|0|0|0|0|1|0|0|0|0|0|0|0|0|0|0|0|0|0|0|0|0	0.94	1	28.57	0.01
UNK_C	UNK	NP_001003722.1	GLE1	2|3	5	2.5	2	0|0|0|0|0|0|0|0|0|0|0|0|0|0|0|0|0|0|0|0|0|0|0|0|0|0|0|0|0|0|0|0|0|0|0|0|0|0|0|0|0|0|0|0|0|0|0|0|0	0.95	0.98	25	0.01
UNK_C	UNK	NP_001120707.2	GPBP1	3|3	6	3	2	0|0|0|0|0|0|0|0|0|0|0|0|0|0|0|0|0|0|0|0|0|0|0|0|0|0|0|0|0|0|0|0|0|0|0|0|0|0|0|0|0|0|0|0|0|0|0|0|0	0.98	0.98	30	0
UNK_C	UNK	NP_067652.1	GPBP1L1	3|3	6	3	2	0|0|0|0|0|0|0|0|0|0|0|0|0|0|0|0|0|0|0|0|0|0|0|0|0|0|0|0|0|0|0|0|0|0|0|0|0|0|0|0|0|0|0|0|0|0|0|0|0	0.98	0.98	30	0
UNK_C	UNK	NP_057301.1	HECA	25|28	53	26.5	2	0|0|0|0|0|0|0|0|0|0|0|0|0|0|0|0|0|0|0|0|0|0|0|0|0|0|0|0|0|0|0|0|0|0|0|0|0|0|0|0|0|0|0|0|0|0|0|0|0	1	1	265	0
UNK_C	UNK	NP_055692.2	HELZ	29|37	66	33	2	0|2|5|2|0|0|0|0|0|0|0|0|0|0|0|0|0|0|0|0|0|0|0|0|3|2|1|3|0|0|0|0|0|0|0|3|2|2|2|2|0|0|0|0|0|0|0|1|1	1	1	26.61	0
UNK_C	UNK	NP_060530.3	IARS2	6|5	11	5.5	2	0|0|0|0|0|0|0|0|0|0|0|0|0|0|0|0|0|0|0|0|0|0|0|0|0|0|1|0|0|0|0|0|0|0|0|0|1|0|0|0|0|0|1|0|0|0|0|0|0	1	1	45.83	0
UNK_C	UNK	NP_055501.2	KIAA0355	7|12	19	9.5	2	0|0|0|0|0|0|0|0|0|0|0|0|0|0|0|0|0|0|0|0|0|0|0|0|0|0|0|0|0|0|0|0|0|0|1|0|0|0|0|0|0|0|0|0|0|0|0|0|0	1	1	95	0
UNK_C	UNK	NP_001138678.1	KIAA1671	19|15	34	17	2	0|0|0|0|0|1|0|0|2|3|2|0|2|0|0|0|0|3|0|0|0|1|2|0|0|0|3|0|0|0|0|0|4|1|0|0|0|0|0|0|0|0|0|0|0|0|0|0|0	1	1	17.71	0
UNK_C	UNK	NP_055970.1	LARP4B	9|9	18	9	2	1|0|0|0|0|0|0|0|0|0|1|0|1|1|0|0|1|3|1|2|0|2|2|0|0|0|0|0|1|0|1|1|0|1|2|0|0|0|0|0|0|0|0|0|0|0|0|0|0	1	1	10.71	0
UNK_C	UNK	NP_689557.1	LSM12	21|21	42	21	2	0|3|1|1|0|1|5|1|3|2|2|2|2|2|0|5|0|5|2|3|1|2|2|3|1|3|7|5|2|3|0|0|2|0|4|1|3|1|1|1|2|2|3|4|0|1|1|3|1	1	1	6.56	0
UNK_C	UNK	NP_001087236.1	MCRIP1	12|12	24	12	2	0|0|0|0|2|0|2|3|1|4|0|0|1|1|2|2|1|2|2|5|3|3|1|1|1|0|1|1|2|3|0|1|0|4|3|0|0|0|0|0|0|0|0|0|0|0|0|0|0	1	1	5.77	0
UNK_C	UNK	NP_612427.2	MCRIP2	10|9	19	9.5	2	0|1|0|0|0|1|1|1|0|1|0|0|0|0|0|0|2|0|1|4|1|0|0|0|0|0|2|1|1|0|1|1|1|1|2|0|0|0|0|0|0|0|0|0|0|0|0|0|0	1	1	10.33	0
UNK_C	UNK	NP_001165694.1	MOB2	3|4	7	3.5	2	0|0|0|0|0|0|0|0|0|0|0|0|0|0|0|0|0|0|0|0|0|0|0|0|0|0|0|0|0|0|0|1|0|0|0|0|0|0|0|0|0|0|0|0|0|0|0|0|0	0.99	1	35	0
UNK_C	UNK	NP_056493.3	NBEA	13|24	37	18.5	2	0|0|0|0|0|0|0|0|0|0|0|0|0|0|0|0|0|0|0|0|0|0|0|0|0|0|0|0|0|0|0|0|0|0|0|0|0|0|0|0|0|0|0|0|0|0|0|0|0	1	1	185	0
UNK_C	UNK	NP_110386.2	NRBF2	10|11	21	10.5	2	0|0|0|0|0|0|0|0|0|0|0|0|0|0|0|0|0|2|0|2|0|0|0|0|0|0|2|0|3|7|0|0|2|3|3|0|0|0|0|0|0|0|0|0|0|0|0|0|0	0.95	0.96	10.94	0.01
UNK_C	UNK	NP_001096123.1	OTUD4	4|4	8	4	2	0|0|0|0|0|0|0|1|0|0|0|0|0|0|0|0|0|0|0|0|0|0|0|0|0|0|0|0|0|0|0|0|0|0|0|0|0|0|0|0|0|0|0|0|0|0|0|0|0	1	1	40	0
UNK_C	UNK	NP_002559.2	PABPC1	92|93	185	92.5	2	0|0|9|5|14|20|18|23|15|11|12|17|24|18|13|27|51|43|8|46|16|30|19|19|18|14|23|18|16|21|7|8|14|14|21|3|4|0|0|0|2|10|11|4|1|5|0|3|4	1	1	4.14	0
UNK_C	UNK	NP_001129125.1	PABPC4	68|74	142	71	2	2|5|0|0|7|19|15|9|8|7|8|9|15|11|7|16|14|35|7|30|7|19|2|14|9|5|11|7|16|13|4|8|13|0|10|0|0|1|1|2|2|0|0|0|5|5|5|3|4	1	1	5.38	0
UNK_C	UNK	NP_787050.6	PAN3	2|2	4	2	2	0|0|0|0|0|0|0|0|0|0|0|0|0|0|0|0|0|0|0|0|0|0|0|0|0|0|0|0|0|0|0|0|0|0|0|0|0|0|0|0|0|0|0|0|0|0|0|0|0	0.91	0.91	20	0.01
UNK_C	UNK	NP_005442.2	PDLIM7	3|2	5	2.5	2	0|0|0|0|0|0|0|0|0|0|0|0|0|0|0|0|0|0|0|0|0|0|0|0|0|0|0|0|0|0|0|0|0|2|1|0|0|0|0|0|0|0|0|0|0|0|0|0|0	0.91	0.96	20.83	0.01
UNK_C	UNK	NP_056131.2	PPP1R13B	2|3	5	2.5	2	0|0|0|0|0|0|0|0|0|0|0|0|0|0|0|0|0|0|0|0|0|0|0|0|0|0|0|0|0|0|0|0|0|0|0|0|0|0|0|0|0|0|0|0|0|0|0|0|0	0.95	0.98	25	0.01
UNK_C	UNK	NP_004629.3	PRRC2A	93|79	172	86	2	0|0|0|0|7|10|8|7|11|14|13|14|21|15|18|28|28|57|11|44|14|16|19|15|8|4|13|7|12|20|16|6|18|16|15|0|0|0|0|0|0|0|3|0|0|0|0|0|0	0.99	1	4.61	0
UNK_C	UNK	NP_037450.2	PRRC2B	44|42	86	43	2	3|4|2|0|0|3|0|0|0|5|1|0|3|2|3|2|0|2|0|3|2|0|1|0|3|0|3|2|1|0|0|0|2|0|1|0|0|0|0|0|0|0|0|0|0|0|0|0|0	1	1	22.4	0
UNK_C	UNK	NP_055987.2	PRRC2C	144|142	286	143	2	0|2|3|0|11|31|21|22|24|32|14|10|25|19|23|40|21|57|15|60|24|25|28|17|10|15|21|16|24|23|19|7|33|30|25|0|4|0|0|0|0|2|5|0|0|1|0|3|4	1	1	5.3	0
UNK_C	UNK	NP_001018494.1	PUM1	18|20	38	19	2	0|0|4|0|0|0|0|0|0|0|0|0|0|0|0|0|0|0|0|2|0|0|0|0|0|0|0|0|0|0|0|0|0|1|0|4|3|0|3|2|0|0|0|0|0|0|0|0|0	1	1	25	0
UNK_C	UNK	NP_056132.1	PUM2	7|5	12	6	2	0|0|0|0|0|0|0|0|0|0|0|0|0|0|0|0|0|0|0|0|0|0|0|0|0|0|0|0|0|0|0|0|0|0|0|0|0|0|0|0|0|0|0|0|0|0|0|0|0	1	1	60	0
UNK_C	UNK	NP_056176.2	R3HDM1	2|2	4	2	2	0|0|0|0|0|0|0|0|0|0|0|0|0|0|0|0|0|0|0|0|0|0|0|0|0|0|0|0|0|0|0|0|0|0|0|0|0|0|0|0|0|0|0|0|0|0|0|0|0	0.91	0.91	20	0.01
UNK_C	UNK	NP_742068.1	RC3H1	11|14	25	12.5	2	0|0|0|0|0|0|0|0|0|0|0|0|0|0|0|0|0|0|0|0|0|0|0|0|0|0|0|0|0|0|0|0|0|0|0|0|0|0|0|0|0|0|0|0|0|0|0|0|0	1	1	125	0
UNK_C	UNK	NP_001094058.1	RC3H2	5|10	15	7.5	2	0|0|0|0|0|0|0|0|0|0|0|0|0|0|0|0|0|0|0|0|0|0|0|0|0|0|0|0|0|0|0|0|0|0|0|0|0|0|0|0|0|0|0|0|0|0|0|0|0	1	1	75	0
UNK_C	UNK	NP_001070707.1	RNF214	7|4	11	5.5	2	0|0|0|0|0|0|0|0|0|0|0|0|0|0|0|0|0|0|0|0|0|0|0|0|0|0|2|0|0|0|0|0|0|0|0|0|0|0|0|0|0|0|0|0|0|0|0|0|0	0.99	1	55	0
UNK_C	UNK	NP_036369.2	SIRT2	7|9	16	8	2	0|0|0|0|0|0|0|0|0|0|0|0|0|0|0|0|0|0|0|0|0|0|0|0|0|0|0|0|0|0|0|0|0|0|0|0|0|0|0|0|0|0|0|0|0|0|0|0|0	1	1	80	0
UNK_C	UNK	NP_055907.3	SMG1	12|13	25	12.5	2	0|0|0|0|0|0|0|0|1|1|0|0|0|0|0|0|0|0|0|0|0|0|1|0|0|0|0|0|0|0|0|0|0|0|0|0|0|0|0|0|0|0|0|0|0|0|0|0|0	1	1	104.17	0
UNK_C	UNK	NP_056142.2	SMG5	5|12	17	8.5	2	0|0|0|0|0|0|0|0|0|0|0|0|0|0|0|0|0|0|0|0|0|0|0|0|0|0|0|0|0|0|0|0|0|0|1|0|0|0|0|0|0|0|0|0|0|0|0|0|0	1	1	85	0
UNK_C	UNK	NP_001167532.1	SMG7	37|35	72	36	2	0|2|0|0|1|0|0|0|1|0|0|0|1|0|0|0|0|1|0|0|0|0|0|0|0|0|1|2|0|0|0|0|0|0|1|0|0|0|0|0|0|0|0|0|0|0|0|0|0	1	1	90	0
UNK_C	UNK	NP_060619.4	SMG8	3|4	7	3.5	2	0|0|0|0|0|0|0|0|0|0|0|0|0|0|0|0|0|0|0|0|0|0|0|0|0|0|0|0|2|0|0|0|0|1|0|0|0|0|0|0|0|0|0|0|0|0|0|0|0	0.97	0.99	29.17	0
UNK_C	UNK	NP_001129245.1	SPATA2	2|2	4	2	2	0|0|0|0|0|0|0|0|0|0|0|0|0|0|0|0|0|0|0|0|0|0|0|0|0|0|0|0|0|0|0|0|0|0|0|0|0|0|0|0|0|0|0|0|0|0|0|0|0	0.91	0.91	20	0.01
UNK_C	UNK	NP_001153778.1	SYNJ1	12|15	27	13.5	2	0|0|0|0|0|0|0|3|3|0|0|0|2|2|2|0|0|0|0|7|0|0|1|0|0|0|0|0|4|4|0|4|3|3|2|0|0|0|0|0|0|0|0|0|0|0|0|0|0	0.98	0.99	8.44	0
UNK_C	UNK	NP_055541.1	TBKBP1	5|5	10	5	2	0|0|0|0|0|0|0|0|0|0|0|0|0|0|0|0|0|0|0|0|0|0|0|0|0|0|0|0|0|0|0|0|0|0|0|0|0|0|0|0|0|0|0|0|0|0|0|0|0	1	1	50	0
UNK_C	UNK	NP_001139542.1	TDRD3	11|13	24	12	2	0|0|0|0|0|0|0|0|0|0|0|0|0|0|0|0|0|0|0|0|2|0|1|0|0|1|0|0|2|0|0|0|0|2|1|0|0|0|0|0|0|0|0|0|0|0|0|0|0	1	1	33.33	0
UNK_C	UNK	NP_060672.2	TMEM57	2|3	5	2.5	2	0|0|0|0|0|0|0|0|0|0|0|0|0|0|0|0|0|0|0|0|0|0|0|0|0|0|1|0|0|0|0|0|0|0|0|0|0|0|0|0|0|0|0|0|0|0|0|0|0	0.95	0.98	25	0.01
UNK_C	UNK	NP_203754.2	TNKS1BP1	5|7	12	6	2	0|0|0|0|0|0|0|0|0|0|0|0|3|0|0|0|0|0|0|0|0|0|1|0|0|0|1|0|0|1|0|0|0|0|0|0|0|0|0|0|0|0|0|0|0|0|0|0|0	0.98	0.99	25	0
UNK_C	UNK	NP_055309.2	TNRC6A	80|78	158	79	2	20|20|9|12|0|0|0|0|0|1|0|0|0|0|0|1|0|0|0|3|0|0|0|0|3|2|9|5|0|0|0|0|0|0|0|19|7|4|4|3|3|5|10|4|0|2|26|15|3	1	1	10.39	0
UNK_C	UNK	NP_001155973.1	TNRC6B	102|105	207	103.5	2	3|0|0|1|3|5|4|0|6|7|4|2|6|3|7|7|4|17|5|10|6|6|6|1|4|4|8|3|8|10|3|5|8|10|9|0|0|0|0|0|0|0|0|0|0|0|0|1|0	1	1	15.31	0
UNK_C	UNK	NP_001136112.1	TNRC6C	9|17	26	13	2	0|0|0|0|0|0|0|0|0|0|0|0|0|0|0|0|0|0|0|0|0|0|0|0|0|0|0|0|0|0|0|0|0|0|0|0|0|0|0|0|0|0|0|0|0|0|0|0|0	1	1	130	0
UNK_C	UNK	NP_003926.1	TOP3B	7|9	16	8	2	0|0|0|0|0|0|0|0|0|0|0|0|0|0|0|0|0|0|0|0|0|0|0|0|0|0|0|0|0|0|0|0|0|0|0|0|0|0|0|0|0|0|0|0|0|0|0|0|0	1	1	80	0
UNK_C	UNK	NP_060919.2	UBAP2	53|56	109	54.5	2	0|1|0|0|1|5|3|7|6|6|3|4|7|4|7|9|3|28|4|28|5|7|5|6|6|4|5|5|5|10|5|7|6|8|5|0|0|0|0|0|0|0|0|0|0|0|0|0|1	1	1	6.95	0
UNK_C	UNK	NP_001120792.1	UBAP2L	153|142	295	147.5	2	0|2|1|1|12|25|27|20|26|22|19|19|20|16|21|42|23|77|17|65|17|27|31|28|12|13|21|21|34|42|14|27|32|29|43|3|1|1|0|0|0|0|2|0|1|0|0|0|1	1	1	4.86	0
UNK_C	UNK	NP_001180317.1	UNKL	9|8	17	8.5	2	0|0|0|0|0|0|0|0|0|0|0|0|0|0|0|0|0|0|0|0|0|0|0|0|0|0|0|0|0|0|0|0|0|0|0|0|0|0|0|0|0|0|0|0|0|0|0|0|0	1	1	85	0
UNK_C	UNK	NP_002902.2	UPF1	8|11	19	9.5	2	0|0|0|0|0|0|0|0|0|0|2|0|0|0|2|0|0|0|0|0|0|0|0|0|0|0|0|0|0|0|0|1|2|0|0|0|0|0|0|0|0|0|0|0|0|0|0|0|0	1	1	33.93	0
UNK_C	UNK	NP_060268.2	YTHDF1	16|16	32	16	2	2|5|6|8|1|0|4|1|2|0|2|1|4|0|2|3|0|8|3|4|2|0|0|3|6|3|3|1|3|3|0|0|3|0|0|4|5|3|9|2|3|3|0|2|3|0|2|3|6	0.99	0.99	3.7	0
UNK_C	UNK	NP_001166299.1	YTHDF2	30|34	64	32	2	3|1|3|0|0|4|5|1|0|3|5|2|2|0|2|3|2|6|0|7|3|3|5|4|2|2|3|2|7|8|1|3|2|7|6|0|2|1|2|3|2|0|0|1|2|1|0|0|0	1	1	7.92	0
UNK_C	UNK	NP_689971.4	YTHDF3	14|12	26	13	2	0|0|0|0|0|3|0|0|0|0|0|0|0|0|0|0|0|0|0|0|0|4|3|0|0|0|0|0|0|0|0|1|0|7|3|0|0|0|0|0|0|0|0|0|0|0|0|0|0	0.97	0.98	15.48	0
UNK_C	UNK	NP_054872.2	ZC3H7A	5|10	15	7.5	2	0|0|0|0|0|0|0|0|0|0|0|0|0|0|0|0|0|0|0|1|0|0|0|0|0|0|0|0|0|0|1|0|0|1|1|0|0|0|0|0|0|0|0|0|0|0|0|0|0	1	1	46.88	0
UNK_C	UNK	NP_835461.2	ZNF598	13|13	26	13	2	2|1|1|0|0|0|0|0|0|1|0|0|0|0|0|0|0|4|0|0|0|0|1|0|1|2|2|0|1|4|0|0|2|4|0|0|0|1|0|0|0|0|1|0|0|3|0|0|0	1	1	10.48	0
UNK_N	UNK	NP_060828.2	ABCF3	2|2	4	2	2	0|0|0|0|0|0|0|0|0|0|0|0|0|0|0|0|0|0|0|0|0|0|0|0|0|0|0|0|0|0|0|0|0|0|0|0|0|0|0|0|0|0|0|0|0|0|0|0|0	0.91	0.91	20	0.01
UNK_N	UNK	NP_036331.1	AGO1	3|8	11	5.5	2	0|0|0|0|0|0|0|0|0|0|0|0|0|0|0|0|0|0|0|0|0|0|0|0|0|0|0|0|0|0|0|0|0|0|0|0|0|0|0|0|0|0|0|0|0|0|0|0|0	0.99	1	55	0
UNK_N	UNK	NP_036286.2	AGO2	20|28	48	24	2	0|0|0|0|0|0|0|0|0|1|0|0|0|0|0|0|1|0|0|1|0|0|0|0|0|0|0|0|0|0|0|0|0|1|0|2|2|0|0|0|0|0|0|0|0|0|4|0|0	1	1	50	0
UNK_N	UNK	NP_001093392.1	ALG13	2|2	4	2	2	1|0|0|0|0|0|0|0|0|0|0|0|0|0|0|0|0|0|0|0|0|0|0|0|0|0|0|0|0|0|0|0|0|0|0|0|0|0|0|0|0|0|0|0|0|0|0|0|0	0.91	0.91	20	0.01
UNK_N	UNK	NP_065741.3	ANKHD1	56|66	122	61	2	0|0|0|0|0|0|0|0|0|13|0|0|0|0|0|0|0|19|0|20|0|11|0|0|0|0|0|9|0|0|0|0|12|0|0|0|0|0|0|0|0|0|0|0|0|0|0|0|0	0.99	1	18.15	0
UNK_N	UNK	NP_115593.3	ANKRD17	72|82	154	77	2	0|0|0|0|12|21|11|18|24|12|7|11|15|13|11|23|16|30|15|30|11|19|11|14|3|7|15|14|12|10|4|2|13|11|14|0|0|0|0|0|0|0|0|0|0|0|0|0|0	1	1	4.86	0
UNK_N	UNK	NP_002964.3	ATXN2	20|24	44	22	2	0|0|1|1|2|3|4|2|4|5|3|0|4|2|0|4|2|8|0|1|9|0|2|4|1|2|3|4|5|5|3|1|4|7|3|0|0|0|0|0|0|1|1|0|1|1|0|0|1	1	1	5.79	0
UNK_N	UNK	NP_004272.2	BAG3	8|10	18	9	2	0|0|0|0|2|0|0|0|0|1|0|0|0|0|2|0|0|0|0|0|0|0|0|0|0|0|0|0|1|4|0|2|1|3|0|0|0|0|0|0|0|0|0|0|0|0|0|0|0	0.98	0.99	14.06	0
UNK_N	UNK	NP_001164185.1	BCAR1	3|3	6	3	2	0|0|0|0|0|0|0|0|0|0|0|0|0|0|0|0|0|0|0|0|0|0|0|0|0|0|0|0|0|0|0|0|0|0|0|0|0|0|0|0|0|0|0|0|0|0|0|0|0	0.98	0.98	30	0
UNK_N	UNK	NP_005889.3	CAPRIN1	13|26	39	19.5	2	0|0|0|0|0|1|1|1|2|0|1|0|1|1|0|0|0|9|0|4|0|0|0|0|0|0|0|3|1|2|0|2|0|1|3|0|0|0|0|0|0|0|0|1|0|0|0|0|0	0.98	1	14.34	0
UNK_N	UNK	NP_005179.2	CBL	5|4	9	4.5	2	0|0|0|0|0|0|0|0|0|0|0|0|0|0|0|0|0|0|0|0|0|0|0|0|0|0|0|1|0|2|0|0|2|2|2|0|0|0|0|0|0|0|0|0|0|0|0|0|0	0.92	0.96	12.5	0.01
UNK_N	UNK	NP_060191.3	CC2D1A	20|20	40	20	2	0|0|0|0|0|0|2|3|0|1|0|1|1|1|1|0|2|2|1|2|2|0|1|0|0|0|0|0|2|1|1|0|2|2|4|0|0|0|0|0|0|0|0|0|0|0|0|0|0	1	1	15.62	0
UNK_N	UNK	NP_001138467.1	CCDC85C	24|18	42	21	2	0|0|0|0|0|0|0|1|2|2|2|0|2|2|0|3|0|0|0|3|0|0|1|1|0|0|0|0|2|0|0|2|5|6|5|0|0|0|0|0|0|0|0|0|0|0|0|0|0	1	1	13.46	0
UNK_N	UNK	NP_073615.2	CEP85	14|11	25	12.5	2	1|1|0|0|0|0|0|0|0|0|0|0|0|0|0|0|0|0|0|0|0|0|0|0|0|0|1|0|0|0|0|0|0|4|0|0|0|0|0|0|0|0|0|0|0|0|0|0|0	1	1	44.64	0
UNK_N	UNK	NP_001252541.1	CNOT1	54|74	128	64	2	0|0|0|0|2|12|8|9|6|2|7|4|4|5|2|4|3|9|4|5|6|8|7|0|1|1|1|0|3|3|0|0|6|4|8|0|0|0|0|0|0|0|0|0|0|0|0|0|0	1	1	12.12	0
UNK_N	UNK	NP_056257.1	CNOT10	10|17	27	13.5	2	0|0|0|0|0|0|0|1|1|1|0|1|1|2|1|2|0|0|0|0|0|0|0|0|0|0|0|0|0|0|0|0|0|0|0|0|0|0|0|0|0|0|0|0|0|0|0|0|0	1	1	33.75	0
UNK_N	UNK	NP_060016.3	CNOT11	12|10	22	11	2	0|0|0|0|0|0|1|2|0|0|0|0|1|0|0|0|0|4|0|5|0|0|0|1|0|1|1|0|2|0|0|1|1|2|2|0|0|0|0|0|1|0|0|0|0|0|0|0|0	0.99	1	11	0
UNK_N	UNK	NP_001186231.1	CNOT2	10|14	24	12	2	0|0|0|0|0|0|0|0|0|0|0|0|0|0|1|0|0|2|0|1|0|2|0|0|0|0|0|0|0|0|0|0|1|1|0|0|0|0|0|0|0|0|0|0|0|0|0|0|0	1	1	37.5	0
UNK_N	UNK	NP_055331.1	CNOT3	12|17	29	14.5	2	0|0|0|0|0|0|0|0|0|1|0|0|0|0|0|0|0|0|0|0|0|0|1|0|0|0|0|0|0|0|0|0|0|0|0|0|0|0|0|0|0|0|0|0|0|0|0|0|0	1	1	145	0
UNK_N	UNK	NP_001258563.1	CNOT9	3|6	9	4.5	2	0|0|0|0|0|0|0|0|1|0|0|0|0|0|0|0|0|0|0|0|0|0|0|0|0|0|0|0|0|0|0|0|0|0|0|0|0|0|0|0|0|0|0|0|0|0|0|0|0	0.99	1	45	0
UNK_N	UNK	NP_085130.2	CPEB4	4|7	11	5.5	2	0|0|0|0|0|0|0|0|0|0|0|0|0|0|1|0|0|0|0|0|0|0|0|0|0|1|0|0|0|0|0|0|0|0|0|0|0|0|0|0|1|0|0|0|0|0|0|0|0	1	1	45.83	0
UNK_N	UNK	NP_001157973.1	EIF4ENIF1	35|29	64	32	2	0|0|0|0|1|1|0|0|1|0|1|1|1|0|2|0|1|7|1|4|0|2|1|2|0|0|0|0|2|1|0|3|3|0|3|0|0|0|0|0|0|0|0|0|0|0|0|0|0	1	1	21.05	0
UNK_N	UNK	NP_055427.2	FAM120A	7|15	22	11	2	1|1|3|2|0|0|0|0|2|1|3|0|0|0|0|0|0|0|1|0|2|0|0|1|1|2|0|2|2|1|0|0|5|0|0|2|1|1|0|0|0|1|0|0|4|3|0|0|2	0.9	1	6.25	0.02
UNK_N	UNK	NP_001172005.1	FMR1	17|9	26	13	2	0|0|0|0|0|0|0|0|2|0|0|0|0|0|0|0|0|0|0|0|1|0|0|0|0|3|0|0|0|0|0|0|0|0|2|0|0|0|0|0|0|0|2|0|0|0|0|0|0	1	1	32.5	0
UNK_N	UNK	NP_003925.1	FUBP3	42|55	97	48.5	2	0|0|0|0|0|3|5|6|0|4|4|2|0|4|3|4|3|6|3|4|8|2|4|2|0|1|0|1|4|3|5|6|2|4|3|0|0|0|0|0|0|0|0|0|0|0|0|0|0	1	1	12.76	0
UNK_N	UNK	NP_005745.1	G3BP1	65|72	137	68.5	2	0|0|0|0|10|12|13|10|15|13|15|11|15|11|9|17|5|47|15|35|16|12|18|11|2|3|8|7|26|20|19|14|18|9|22|0|0|0|0|0|0|0|0|0|0|0|0|0|0	0.98	1	4.04	0
UNK_N	UNK	NP_036429.2	G3BP2	9|8	17	8.5	2	0|0|0|0|0|0|0|0|0|0|3|0|0|0|0|3|0|0|0|0|0|0|0|0|0|0|0|0|0|0|0|0|1|0|0|0|0|0|0|0|0|0|0|0|0|0|0|0|0	0.99	0.99	30.36	0
UNK_N	UNK	NP_057301.1	HECA	23|32	55	27.5	2	0|0|0|0|0|0|0|0|0|0|0|0|0|0|0|0|0|0|0|0|0|0|0|0|0|0|0|0|0|0|0|0|0|0|0|0|0|0|0|0|0|0|0|0|0|0|0|0|0	1	1	275	0
UNK_N	UNK	NP_055692.2	HELZ	18|25	43	21.5	2	0|2|5|2|0|0|0|0|0|0|0|0|0|0|0|0|0|0|0|0|0|0|0|0|3|2|1|3|0|0|0|0|0|0|0|3|2|2|2|2|0|0|0|0|0|0|0|1|1	1	1	17.34	0
UNK_N	UNK	NP_001007226.1	IGF2BP2	23|27	50	25	2	0|0|0|0|0|7|7|3|5|4|6|3|2|4|2|7|6|4|4|10|8|5|5|9|2|1|0|0|0|5|1|4|2|4|1|3|3|0|0|4|0|0|0|0|2|2|0|0|0	1	1	5.04	0
UNK_N	UNK	NP_055501.2	KIAA0355	6|6	12	6	2	0|0|0|0|0|0|0|0|0|0|0|0|0|0|0|0|0|0|0|0|0|0|0|0|0|0|0|0|0|0|0|0|0|0|1|0|0|0|0|0|0|0|0|0|0|0|0|0|0	1	1	60	0
UNK_N	UNK	NP_055970.1	LARP4B	21|22	43	21.5	2	1|0|0|0|0|0|0|0|0|0|1|0|1|1|0|0|1|3|1|2|0|2|2|0|0|0|0|0|1|0|1|1|0|1|2|0|0|0|0|0|0|0|0|0|0|0|0|0|0	1	1	25.6	0
UNK_N	UNK	NP_689557.1	LSM12	11|13	24	12	2	0|3|1|1|0|1|5|1|3|2|2|2|2|2|0|5|0|5|2|3|1|2|2|3|1|3|7|5|2|3|0|0|2|0|4|1|3|1|1|1|2|2|3|4|0|1|1|3|1	0.92	0.98	3.75	0.01
UNK_N	UNK	NP_001107565.1	LSM14A	20|20	40	20	2	0|0|0|0|0|0|0|0|3|5|0|0|2|0|1|0|1|3|0|8|0|0|0|0|0|0|0|3|3|6|0|2|0|2|6|0|0|0|0|0|0|0|1|0|0|0|0|0|0	0.99	0.99	10.87	0
UNK_N	UNK	NP_653304.2	LSM14B	3|3	6	3	2	0|0|0|0|0|0|0|0|0|0|0|0|0|0|0|0|0|0|0|0|0|0|0|0|0|0|0|0|0|0|0|0|0|1|3|0|0|0|0|0|0|0|0|0|0|0|0|0|0	0.91	0.91	18.75	0.01
UNK_N	UNK	NP_001087236.1	MCRIP1	12|11	23	11.5	2	0|0|0|0|2|0|2|3|1|4|0|0|1|1|2|2|1|2|2|5|3|3|1|1|1|0|1|1|2|3|0|1|0|4|3|0|0|0|0|0|0|0|0|0|0|0|0|0|0	1	1	5.53	0
UNK_N	UNK	NP_612427.2	MCRIP2	9|6	15	7.5	2	0|1|0|0|0|1|1|1|0|1|0|0|0|0|0|0|2|0|1|4|1|0|0|0|0|0|2|1|1|0|1|1|1|1|2|0|0|0|0|0|0|0|0|0|0|0|0|0|0	0.97	1	8.15	0
UNK_N	UNK	NP_001087194.1	MEX3A	4|5	9	4.5	2	0|0|0|0|0|0|0|0|0|0|0|0|0|0|0|0|0|0|0|0|0|0|0|0|0|0|0|0|0|0|0|0|0|0|0|0|0|0|0|0|0|0|0|0|0|0|0|0|0	1	1	45	0
UNK_N	UNK	NP_733752.1	MLX	2|3	5	2.5	2	0|0|0|0|0|0|0|0|0|0|0|0|0|0|0|0|0|0|0|0|0|0|0|0|0|0|0|0|0|0|0|0|0|2|0|0|0|0|0|0|0|0|0|0|0|0|0|0|0	0.93	0.97	25	0.01
UNK_N	UNK	NP_001128647.1	NEDD1	12|10	22	11	2	0|0|0|0|0|0|0|0|0|2|0|0|0|0|0|0|0|0|0|2|0|0|0|0|0|0|0|0|2|1|0|2|3|3|6|0|0|0|0|0|0|0|0|0|0|0|0|0|0	0.97	0.98	13.1	0
UNK_N	UNK	NP_001129125.1	PABPC4	58|51	109	54.5	2	2|5|0|0|7|19|15|9|8|7|8|9|15|11|7|16|14|35|7|30|7|19|2|14|9|5|11|7|16|13|4|8|13|0|10|0|0|1|1|2|2|0|0|0|5|5|5|3|4	0.98	1	4.13	0
UNK_N	UNK	NP_056131.2	PPP1R13B	3|2	5	2.5	2	0|0|0|0|0|0|0|0|0|0|0|0|0|0|0|0|0|0|0|0|0|0|0|0|0|0|0|0|0|0|0|0|0|0|0|0|0|0|0|0|0|0|0|0|0|0|0|0|0	0.95	0.98	25	0.01
UNK_N	UNK	NP_004629.3	PRRC2A	97|83	180	90	2	0|0|0|0|7|10|8|7|11|14|13|14|21|15|18|28|28|57|11|44|14|16|19|15|8|4|13|7|12|20|16|6|18|16|15|0|0|0|0|0|0|0|3|0|0|0|0|0|0	0.99	1	4.83	0
UNK_N	UNK	NP_037450.2	PRRC2B	19|11	30	15	2	3|4|2|0|0|3|0|0|0|5|1|0|3|2|3|2|0|2|0|3|2|0|1|0|3|0|3|2|1|0|0|0|2|0|1|0|0|0|0|0|0|0|0|0|0|0|0|0|0	1	1	7.81	0
UNK_N	UNK	NP_001018494.1	PUM1	17|18	35	17.5	2	0|0|4|0|0|0|0|0|0|0|0|0|0|0|0|0|0|0|0|2|0|0|0|0|0|0|0|0|0|0|0|0|0|1|0|4|3|0|3|2|0|0|0|0|0|0|0|0|0	1	1	23.03	0
UNK_N	UNK	NP_056132.1	PUM2	4|2	6	3	2	0|0|0|0|0|0|0|0|0|0|0|0|0|0|0|0|0|0|0|0|0|0|0|0|0|0|0|0|0|0|0|0|0|0|0|0|0|0|0|0|0|0|0|0|0|0|0|0|0	0.95	1	30	0.01
UNK_N	UNK	NP_056176.2	R3HDM1	4|3	7	3.5	2	0|0|0|0|0|0|0|0|0|0|0|0|0|0|0|0|0|0|0|0|0|0|0|0|0|0|0|0|0|0|0|0|0|0|0|0|0|0|0|0|0|0|0|0|0|0|0|0|0	0.99	1	35	0
UNK_N	UNK	NP_002888.1	RBMS1	3|8	11	5.5	2	0|0|0|0|0|0|0|0|0|0|0|0|0|0|0|0|0|2|0|0|0|0|0|0|0|0|0|0|0|0|0|0|0|0|0|0|0|0|0|0|0|0|0|0|0|0|0|0|0	0.98	1	55	0
UNK_N	UNK	NP_742068.1	RC3H1	13|6	19	9.5	2	0|0|0|0|0|0|0|0|0|0|0|0|0|0|0|0|0|0|0|0|0|0|0|0|0|0|0|0|0|0|0|0|0|0|0|0|0|0|0|0|0|0|0|0|0|0|0|0|0	1	1	95	0
UNK_N	UNK	NP_001094058.1	RC3H2	6|3	9	4.5	2	0|0|0|0|0|0|0|0|0|0|0|0|0|0|0|0|0|0|0|0|0|0|0|0|0|0|0|0|0|0|0|0|0|0|0|0|0|0|0|0|0|0|0|0|0|0|0|0|0	0.99	1	45	0
UNK_N	UNK	NP_001070707.1	RNF214	5|5	10	5	2	0|0|0|0|0|0|0|0|0|0|0|0|0|0|0|0|0|0|0|0|0|0|0|0|0|0|2|0|0|0|0|0|0|0|0|0|0|0|0|0|0|0|0|0|0|0|0|0|0	1	1	50	0
UNK_N	UNK	NP_065921.2	SH3RF1	2|5	7	3.5	2	0|0|0|0|0|0|0|0|0|0|0|0|0|0|0|0|0|0|0|0|0|0|0|0|0|0|0|0|0|0|0|0|0|0|0|0|0|0|0|0|0|0|0|0|0|0|0|0|0	0.95	1	35	0
UNK_N	UNK	NP_001185907.1	SMAP2	2|4	6	3	2	0|0|0|0|0|0|0|0|0|0|0|0|0|0|0|0|0|0|0|0|0|0|0|0|0|0|0|0|0|0|0|1|0|0|0|0|0|0|0|0|0|0|0|0|0|0|0|0|0	0.95	1	30	0.01
UNK_N	UNK	NP_055907.3	SMG1	4|13	17	8.5	2	0|0|0|0|0|0|0|0|1|1|0|0|0|0|0|0|0|0|0|0|0|0|1|0|0|0|0|0|0|0|0|0|0|0|0|0|0|0|0|0|0|0|0|0|0|0|0|0|0	1	1	70.83	0
UNK_N	UNK	NP_056142.2	SMG5	3|3	6	3	2	0|0|0|0|0|0|0|0|0|0|0|0|0|0|0|0|0|0|0|0|0|0|0|0|0|0|0|0|0|0|0|0|0|0|1|0|0|0|0|0|0|0|0|0|0|0|0|0|0	0.98	0.98	30	0
UNK_N	UNK	NP_001167532.1	SMG7	15|28	43	21.5	2	0|2|0|0|1|0|0|0|1|0|0|0|1|0|0|0|0|1|0|0|0|0|0|0|0|0|1|2|0|0|0|0|0|0|1|0|0|0|0|0|0|0|0|0|0|0|0|0|0	1	1	53.75	0
UNK_N	UNK	NP_060619.4	SMG8	7|8	15	7.5	2	0|0|0|0|0|0|0|0|0|0|0|0|0|0|0|0|0|0|0|0|0|0|0|0|0|0|0|0|2|0|0|0|0|1|0|0|0|0|0|0|0|0|0|0|0|0|0|0|0	1	1	62.5	0
UNK_N	UNK	NP_061981.2	SMG9	18|17	35	17.5	2	0|0|0|0|0|2|0|1|0|0|0|0|0|0|1|2|0|9|0|2|0|1|2|0|0|0|0|0|2|0|0|0|0|4|2|0|0|0|0|0|0|0|0|0|0|0|0|0|0	0.99	0.99	15.62	0
UNK_N	UNK	NP_055205.2	SND1	28|25	53	26.5	2	0|0|0|0|0|8|8|2|4|3|11|5|5|5|2|3|6|7|3|6|6|0|9|9|0|1|1|1|6|7|3|8|5|14|13|0|0|0|0|1|0|0|0|0|0|0|0|0|0	1	1	4.19	0
UNK_N	UNK	NP_001139542.1	TDRD3	30|28	58	29	2	0|0|0|0|0|0|0|0|0|0|0|0|0|0|0|0|0|0|0|0|2|0|1|0|0|1|0|0|2|0|0|0|0|2|1|0|0|0|0|0|0|0|0|0|0|0|0|0|0	1	1	80.56	0
UNK_N	UNK	NP_001239314.1	TNIP1	12|9	21	10.5	2	0|0|0|0|0|0|0|0|0|3|0|0|0|0|1|0|0|4|0|1|0|0|0|2|1|0|0|1|3|3|0|0|3|3|0|0|0|0|0|0|0|0|0|0|0|0|0|0|0	0.98	1	10.5	0
UNK_N	UNK	NP_055309.2	TNRC6A	47|70	117	58.5	2	20|20|9|12|0|0|0|0|0|1|0|0|0|0|0|1|0|0|0|3|0|0|0|0|3|2|9|5|0|0|0|0|0|0|0|19|7|4|4|3|3|5|10|4|0|2|26|15|3	0.99	1	7.7	0
UNK_N	UNK	NP_001155973.1	TNRC6B	78|92	170	85	2	3|0|0|1|3|5|4|0|6|7|4|2|6|3|7|7|4|17|5|10|6|6|6|1|4|4|8|3|8|10|3|5|8|10|9|0|0|0|0|0|0|0|0|0|0|0|0|1|0	1	1	12.57	0
UNK_N	UNK	NP_001136112.1	TNRC6C	7|7	14	7	2	0|0|0|0|0|0|0|0|0|0|0|0|0|0|0|0|0|0|0|0|0|0|0|0|0|0|0|0|0|0|0|0|0|0|0|0|0|0|0|0|0|0|0|0|0|0|0|0|0	1	1	70	0
UNK_N	UNK	NP_003926.1	TOP3B	26|21	47	23.5	2	0|0|0|0|0|0|0|0|0|0|0|0|0|0|0|0|0|0|0|0|0|0|0|0|0|0|0|0|0|0|0|0|0|0|0|0|0|0|0|0|0|0|0|0|0|0|0|0|0	1	1	235	0
UNK_N	UNK	NP_001036816.1	TPM3	20|20	40	20	2	2|3|3|0|0|0|2|2|2|3|2|0|3|2|2|1|0|2|2|0|0|2|2|1|0|0|0|5|0|1|0|0|1|2|0|0|0|0|0|0|0|0|0|0|0|1|0|0|0	1	1	10.87	0
UNK_N	UNK	NP_003281.1	TPM4	10|9	19	9.5	2	0|0|0|0|0|0|0|0|0|0|2|0|0|0|0|1|0|0|0|0|0|0|0|0|0|0|0|0|0|0|0|0|0|1|2|0|0|0|0|0|1|0|0|0|0|0|0|0|0	1	1	33.93	0
UNK_N	UNK	NP_060919.2	UBAP2	46|58	104	52	2	0|1|0|0|1|5|3|7|6|6|3|4|7|4|7|9|3|28|4|28|5|7|5|6|6|4|5|5|5|10|5|7|6|8|5|0|0|0|0|0|0|0|0|0|0|0|0|0|1	0.99	1	6.63	0
UNK_N	UNK	NP_001120792.1	UBAP2L	184|178	362	181	2	0|2|1|1|12|25|27|20|26|22|19|19|20|16|21|42|23|77|17|65|17|27|31|28|12|13|21|21|34|42|14|27|32|29|43|3|1|1|0|0|0|0|2|0|1|0|0|0|1	1	1	5.97	0
UNK_N	UNK	NP_002902.2	UPF1	17|24	41	20.5	2	0|0|0|0|0|0|0|0|0|0|2|0|0|0|2|0|0|0|0|0|0|0|0|0|0|0|0|0|0|0|0|1|2|0|0|0|0|0|0|0|0|0|0|0|0|0|0|0|0	1	1	73.21	0
UNK_N	UNK	NP_001259004.1	USP10	9|12	21	10.5	2	0|0|2|0|2|0|2|2|2|2|0|0|0|0|0|2|1|2|3|5|0|0|0|0|1|2|0|0|0|2|0|0|3|2|2|0|0|0|0|0|0|0|0|0|0|0|0|0|0	1	1	7.09	0
UNK_N	UNK	NP_001166299.1	YTHDF2	40|46	86	43	2	3|1|3|0|0|4|5|1|0|3|5|2|2|0|2|3|2|6|0|7|3|3|5|4|2|2|3|2|7|8|1|3|2|7|6|0|2|1|2|3|2|0|0|1|2|1|0|0|0	1	1	10.64	0
UNK_N	UNK	NP_689971.4	YTHDF3	27|24	51	25.5	2	0|0|0|0|0|3|0|0|0|0|0|0|0|0|0|0|0|0|0|0|0|4|3|0|0|0|0|0|0|0|0|1|0|7|3|0|0|0|0|0|0|0|0|0|0|0|0|0|0	1	1	30.36	0
UNK_N	UNK	NP_054872.2	ZC3H7A	7|6	13	6.5	2	0|0|0|0|0|0|0|0|0|0|0|0|0|0|0|0|0|0|0|1|0|0|0|0|0|0|0|0|0|0|1|0|0|1|1|0|0|0|0|0|0|0|0|0|0|0|0|0|0	1	1	40.62	0
UNK_N	UNK	NP_835461.2	ZNF598	16|20	36	18	2	2|1|1|0|0|0|0|0|0|1|0|0|0|0|0|0|0|4|0|0|0|0|1|0|1|2|2|0|1|4|0|0|2|4|0|0|0|1|0|0|0|0|1|0|0|3|0|0|0	1	1	14.52	0
XRN1_C	XRN1	NP_036331.1	AGO1	6|4	10	5	2	0|0|0|0|0|0|0|0|0|0|0|0|0|0|0|0|0|0|0|0|0|0|0|0|0|0|0|0|0|0|0|0|0|0|0|0|0|0|0|0|0|0|0|0|0|0|0|0|0	1	1	50	0
XRN1_C	XRN1	NP_036286.2	AGO2	20|16	36	18	2	0|0|0|0|0|0|0|0|0|1|0|0|0|0|0|0|1|0|0|1|0|0|0|0|0|0|0|0|0|0|0|0|0|1|0|2|2|0|0|0|0|0|0|0|0|0|4|0|0	1	1	37.5	0
XRN1_C	XRN1	NP_001093392.1	ALG13	6|4	10	5	2	1|0|0|0|0|0|0|0|0|0|0|0|0|0|0|0|0|0|0|0|0|0|0|0|0|0|0|0|0|0|0|0|0|0|0|0|0|0|0|0|0|0|0|0|0|0|0|0|0	1	1	50	0
XRN1_C	XRN1	NP_002964.3	ATXN2	17|15	32	16	2	0|0|1|1|2|3|4|2|4|5|3|0|4|2|0|4|2|8|0|1|9|0|2|4|1|2|3|4|5|5|3|1|4|7|3|0|0|0|0|0|0|1|1|0|1|1|0|0|1	0.99	1	4.21	0
XRN1_C	XRN1	NP_001009811.2	CEP131	15|19	34	17	2	0|0|0|0|0|0|0|0|0|0|0|0|0|0|0|0|0|0|0|0|0|0|1|0|0|0|0|0|0|0|0|0|0|0|0|0|0|0|0|0|0|0|0|0|0|0|0|0|0	1	1	170	0
XRN1_C	XRN1	NP_115518.3	CEP192	4|6	10	5	2	0|0|0|0|0|0|0|0|0|0|0|0|0|0|0|0|1|0|0|0|0|0|0|0|0|0|1|0|0|0|0|0|0|0|0|0|0|0|0|0|0|0|0|0|0|0|0|0|0	1	1	50	0
XRN1_C	XRN1	NP_001252541.1	CNOT1	26|23	49	24.5	2	0|0|0|0|2|12|8|9|6|2|7|4|4|5|2|4|3|9|4|5|6|8|7|0|1|1|1|0|3|3|0|0|6|4|8|0|0|0|0|0|0|0|0|0|0|0|0|0|0	1	1	4.64	0
XRN1_C	XRN1	NP_085130.2	CPEB4	3|5	8	4	2	0|0|0|0|0|0|0|0|0|0|0|0|0|0|1|0|0|0|0|0|0|0|0|0|0|1|0|0|0|0|0|0|0|0|0|0|0|0|0|0|1|0|0|0|0|0|0|0|0	0.99	1	33.33	0
XRN1_C	XRN1	NP_060873.4	DCP1A	36|27	63	31.5	2	0|0|0|0|3|2|2|3|3|2|4|3|3|0|2|6|1|9|4|13|3|3|3|2|0|0|1|1|2|4|4|2|7|6|8|0|0|0|0|0|0|0|0|0|0|0|0|0|0	1	1	7.65	0
XRN1_C	XRN1	NP_689853.3	DCP1B	27|18	45	22.5	2	0|0|0|0|0|0|2|2|0|0|0|0|0|2|0|0|0|3|0|2|1|0|2|1|0|0|0|1|1|3|1|1|5|6|8|0|0|0|0|0|0|0|0|0|0|0|0|0|0	1	1	13.72	0
XRN1_C	XRN1	NP_001244210.1	DIS3L2	10|2	12	6	2	0|0|0|0|0|0|0|0|0|0|0|0|0|0|0|0|0|0|0|0|0|0|0|0|0|0|0|0|0|0|0|0|0|0|0|0|0|0|0|0|0|0|0|0|0|0|0|0|0	0.95	1	60	0
XRN1_C	XRN1	NP_004738.3	DLG5	8|10	18	9	2	0|0|0|0|0|4|0|0|3|4|0|0|0|0|0|0|0|2|0|4|4|3|1|0|0|0|0|1|0|0|0|0|1|0|1|0|0|0|0|0|0|0|0|0|0|0|0|0|0	0.92	0.96	8.04	0.01
XRN1_C	XRN1	NP_001387.2	DYRK1A	3|2	5	2.5	2	0|0|0|0|0|0|0|0|0|0|0|0|0|0|0|0|0|0|0|0|0|0|0|0|0|0|0|0|0|0|0|0|0|0|0|0|0|0|0|0|0|0|0|0|0|0|0|0|0	0.95	0.98	25	0.01
XRN1_C	XRN1	NP_001135915.1	EDC3	10|12	22	11	2	2|1|1|1|0|0|0|0|0|0|1|0|0|0|0|2|0|1|0|1|0|0|1|0|1|1|0|2|0|0|0|0|0|2|0|0|0|0|0|0|0|0|1|0|0|1|0|0|0	1	1	14.47	0
XRN1_C	XRN1	NP_055144.3	EDC4	192|136	328	164	2	0|1|2|0|6|11|9|8|14|7|10|8|9|6|7|15|4|20|7|29|4|6|11|9|2|3|8|5|8|6|1|4|11|0|7|0|0|0|0|0|0|0|0|0|0|1|0|0|0	1	1	17.01	0
XRN1_C	XRN1	NP_001157973.1	EIF4ENIF1	35|29	64	32	2	0|0|0|0|1|1|0|0|1|0|1|1|1|0|2|0|1|7|1|4|0|2|1|2|0|0|0|0|2|1|0|3|3|0|3|0|0|0|0|0|0|0|0|0|0|0|0|0|0	1	1	21.05	0
XRN1_C	XRN1	NP_055427.2	FAM120A	15|8	23	11.5	2	1|1|3|2|0|0|0|0|2|1|3|0|0|0|0|0|0|0|1|0|2|0|0|1|1|2|0|2|2|1|0|0|5|0|0|2|1|1|0|0|0|1|0|0|4|3|0|0|2	0.96	1	6.53	0
XRN1_C	XRN1	NP_003925.1	FUBP3	65|31	96	48	2	0|0|0|0|0|3|5|6|0|4|4|2|0|4|3|4|3|6|3|4|8|2|4|2|0|1|0|1|4|3|5|6|2|4|3|0|0|0|0|0|0|0|0|0|0|0|0|0|0	1	1	12.63	0
XRN1_C	XRN1	NP_004277.2	GTPBP1	47|31	78	39	2	0|0|1|0|0|0|0|0|0|0|0|0|0|1|0|2|0|3|0|1|0|0|0|0|0|0|0|0|0|0|0|1|1|1|2|0|0|0|0|0|0|0|0|0|0|0|0|0|0	1	1	75	0
XRN1_C	XRN1	NP_055692.2	HELZ	23|12	35	17.5	2	0|2|5|2|0|0|0|0|0|0|0|0|0|0|0|0|0|0|0|0|0|0|0|0|3|2|1|3|0|0|0|0|0|0|0|3|2|2|2|2|0|0|0|0|0|0|0|1|1	1	1	14.11	0
XRN1_C	XRN1	NP_001007226.1	IGF2BP2	36|28	64	32	2	0|0|0|0|0|7|7|3|5|4|6|3|2|4|2|7|6|4|4|10|8|5|5|9|2|1|0|0|0|5|1|4|2|4|1|3|3|0|0|4|0|0|0|0|2|2|0|0|0	1	1	6.45	0
XRN1_C	XRN1	NP_001107565.1	LSM14A	18|18	36	18	2	0|0|0|0|0|0|0|0|3|5|0|0|2|0|1|0|1|3|0|8|0|0|0|0|0|0|0|3|3|6|0|2|0|2|6|0|0|0|0|0|0|0|1|0|0|0|0|0|0	0.99	0.99	9.78	0
XRN1_C	XRN1	NP_001171927.1	MARF1	17|7	24	12	2	0|0|0|0|0|0|0|0|0|0|0|0|0|0|0|0|0|0|0|0|0|0|0|0|0|0|0|0|0|0|0|0|0|0|0|0|0|0|0|0|0|0|0|0|0|0|0|0|0	1	1	120	0
XRN1_C	XRN1	NP_940953.2	MIA3	9|7	16	8	2	0|0|0|0|0|0|0|0|0|0|0|0|0|0|0|0|0|0|0|0|0|0|0|0|0|0|0|0|0|0|0|0|0|0|0|0|0|0|0|0|0|0|0|0|0|0|0|0|0	1	1	80	0
XRN1_C	XRN1	NP_001123551.1	MOV10	7|9	16	8	2	1|0|0|0|0|0|0|0|0|2|0|1|1|0|0|0|2|0|5|0|1|0|2|0|0|1|0|0|0|0|0|0|0|0|0|0|1|0|0|0|0|0|0|0|0|0|0|1|0	0.97	0.99	11.11	0
XRN1_C	XRN1	NP_003602.1	OFD1	14|16	30	15	2	0|0|0|0|0|2|1|1|3|3|3|2|3|4|4|2|1|6|0|5|1|6|6|3|1|1|4|2|3|3|0|0|4|3|5|0|0|0|0|0|0|0|0|0|0|0|0|0|0	1	1	4.69	0
XRN1_C	XRN1	NP_001096123.1	OTUD4	7|4	11	5.5	2	0|0|0|0|0|0|0|1|0|0|0|0|0|0|0|0|0|0|0|0|0|0|0|0|0|0|0|0|0|0|0|0|0|0|0|0|0|0|0|0|0|0|0|0|0|0|0|0|0	1	1	55	0
XRN1_C	XRN1	NP_689929.2	PATL1	23|16	39	19.5	2	0|0|3|0|0|0|1|0|0|1|0|0|1|0|0|0|0|0|0|0|0|0|0|0|0|1|0|0|0|0|0|0|0|0|0|0|0|0|0|0|0|0|0|0|0|0|0|0|0	1	1	69.64	0
XRN1_C	XRN1	NP_004629.3	PRRC2A	109|112	221	110.5	2	0|0|0|0|7|10|8|7|11|14|13|14|21|15|18|28|28|57|11|44|14|16|19|15|8|4|13|7|12|20|16|6|18|16|15|0|0|0|0|0|0|0|3|0|0|0|0|0|0	1	1	5.93	0
XRN1_C	XRN1	NP_037450.2	PRRC2B	21|20	41	20.5	2	3|4|2|0|0|3|0|0|0|5|1|0|3|2|3|2|0|2|0|3|2|0|1|0|3|0|3|2|1|0|0|0|2|0|1|0|0|0|0|0|0|0|0|0|0|0|0|0|0	1	1	10.68	0
XRN1_C	XRN1	NP_001018494.1	PUM1	14|7	21	10.5	2	0|0|4|0|0|0|0|0|0|0|0|0|0|0|0|0|0|0|0|2|0|0|0|0|0|0|0|0|0|0|0|0|0|1|0|4|3|0|3|2|0|0|0|0|0|0|0|0|0	0.94	1	13.82	0.01
XRN1_C	XRN1	NP_056132.1	PUM2	3|2	5	2.5	2	0|0|0|0|0|0|0|0|0|0|0|0|0|0|0|0|0|0|0|0|0|0|0|0|0|0|0|0|0|0|0|0|0|0|0|0|0|0|0|0|0|0|0|0|0|0|0|0|0	0.95	0.98	25	0.01
XRN1_C	XRN1	NP_056176.2	R3HDM1	11|5	16	8	2	0|0|0|0|0|0|0|0|0|0|0|0|0|0|0|0|0|0|0|0|0|0|0|0|0|0|0|0|0|0|0|0|0|0|0|0|0|0|0|0|0|0|0|0|0|0|0|0|0	1	1	80	0
XRN1_C	XRN1	NP_055740.3	R3HDM2	5|3	8	4	2	0|0|0|0|0|0|0|0|0|0|0|0|0|0|0|0|0|0|0|0|0|0|0|0|0|0|0|0|0|0|0|0|0|0|0|0|0|0|0|0|0|0|0|0|0|0|0|0|0	0.99	1	40	0
XRN1_C	XRN1	NP_002888.1	RBMS1	6|5	11	5.5	2	0|0|0|0|0|0|0|0|0|0|0|0|0|0|0|0|0|2|0|0|0|0|0|0|0|0|0|0|0|0|0|0|0|0|0|0|0|0|0|0|0|0|0|0|0|0|0|0|0	1	1	55	0
XRN1_C	XRN1	NP_742068.1	RC3H1	6|7	13	6.5	2	0|0|0|0|0|0|0|0|0|0|0|0|0|0|0|0|0|0|0|0|0|0|0|0|0|0|0|0|0|0|0|0|0|0|0|0|0|0|0|0|0|0|0|0|0|0|0|0|0	1	1	65	0
XRN1_C	XRN1	NP_055681.1	SEC16A	25|25	50	25	2	2|4|6|0|2|3|2|5|4|2|0|2|5|2|2|2|2|0|5|3|0|2|2|0|1|0|4|2|4|0|1|2|3|0|2|4|0|1|0|0|0|1|2|1|0|0|2|2|0	1	1	8.22	0
XRN1_C	XRN1	NP_076982.3	SECISBP2	5|2	7	3.5	2	0|0|0|0|0|0|0|0|0|0|0|0|0|0|0|0|0|0|0|0|0|0|0|0|0|0|0|0|0|0|0|0|0|0|0|0|0|0|0|0|0|0|0|0|0|0|0|0|0	0.95	1	35	0
XRN1_C	XRN1	NP_056142.2	SMG5	3|3	6	3	2	0|0|0|0|0|0|0|0|0|0|0|0|0|0|0|0|0|0|0|0|0|0|0|0|0|0|0|0|0|0|0|0|0|0|1|0|0|0|0|0|0|0|0|0|0|0|0|0|0	0.98	0.98	30	0
XRN1_C	XRN1	NP_001243756.1	SMG6	5|2	7	3.5	2	0|0|0|0|0|0|0|0|0|0|0|0|0|0|0|0|0|0|0|0|0|0|0|0|0|0|0|0|0|0|0|0|0|0|0|0|0|0|0|0|0|0|0|0|0|0|0|0|0	0.95	1	35	0
XRN1_C	XRN1	NP_001167532.1	SMG7	22|19	41	20.5	2	0|2|0|0|1|0|0|0|1|0|0|0|1|0|0|0|0|1|0|0|0|0|0|0|0|0|1|2|0|0|0|0|0|0|1|0|0|0|0|0|0|0|0|0|0|0|0|0|0	1	1	51.25	0
XRN1_C	XRN1	NP_001139542.1	TDRD3	29|21	50	25	2	0|0|0|0|0|0|0|0|0|0|0|0|0|0|0|0|0|0|0|0|2|0|1|0|0|1|0|0|2|0|0|0|0|2|1|0|0|0|0|0|0|0|0|0|0|0|0|0|0	1	1	69.44	0
XRN1_C	XRN1	NP_001155973.1	TNRC6B	32|29	61	30.5	2	3|0|0|1|3|5|4|0|6|7|4|2|6|3|7|7|4|17|5|10|6|6|6|1|4|4|8|3|8|10|3|5|8|10|9|0|0|0|0|0|0|0|0|0|0|0|0|1|0	1	1	4.51	0
XRN1_C	XRN1	NP_003926.1	TOP3B	24|18	42	21	2	0|0|0|0|0|0|0|0|0|0|0|0|0|0|0|0|0|0|0|0|0|0|0|0|0|0|0|0|0|0|0|0|0|0|0|0|0|0|0|0|0|0|0|0|0|0|0|0|0	1	1	210	0
XRN1_C	XRN1	NP_002902.2	UPF1	18|18	36	18	2	0|0|0|0|0|0|0|0|0|0|2|0|0|0|2|0|0|0|0|0|0|0|0|0|0|0|0|0|0|0|0|1|2|0|0|0|0|0|0|0|0|0|0|0|0|0|0|0|0	1	1	64.29	0
XRN1_C	XRN1	NP_073739.3	YTHDC2	127|117	244	122	2	0|0|0|0|3|5|8|6|8|9|4|5|9|5|6|7|2|25|8|20|6|11|8|5|3|5|2|1|7|5|3|6|8|13|23|0|0|0|0|0|0|0|0|0|1|0|0|0|3	1	1	13.74	0
XRN1_C	XRN1	NP_001166299.1	YTHDF2	26|17	43	21.5	2	3|1|3|0|0|4|5|1|0|3|5|2|2|0|2|3|2|6|0|7|3|3|5|4|2|2|3|2|7|8|1|3|2|7|6|0|2|1|2|3|2|0|0|1|2|1|0|0|0	1	1	5.32	0
XRN1_C	XRN1	NP_689971.4	YTHDF3	18|10	28	14	2	0|0|0|0|0|3|0|0|0|0|0|0|0|0|0|0|0|0|0|0|0|4|3|0|0|0|0|0|0|0|0|1|0|7|3|0|0|0|0|0|0|0|0|0|0|0|0|0|0	0.96	0.99	16.67	0
XRN1_C	XRN1	NP_001009881.1	ZCCHC11	11|3	14	7	2	0|0|0|0|0|0|0|0|0|0|0|0|0|0|0|0|0|0|0|0|0|0|0|0|0|0|0|0|0|0|0|0|0|0|2|0|0|0|0|0|0|0|0|0|0|0|0|0|0	0.98	1	70	0
YTHDF1_C	YTHDF1	NP_036331.1	AGO1	8|11	19	9.5	2	0|0|0|0|0|0|0|0|0|0|0|0|0|0|0|0|0|0|0|0|0|0|0|0|0|0|0|0|0|0|0|0|0|0|0|0|0|0|0|0|0|0|0|0|0|0|0|0|0	1	1	95	0
YTHDF1_C	YTHDF1	NP_036286.2	AGO2	23|24	47	23.5	2	0|0|0|0|0|0|0|0|0|1|0|0|0|0|0|0|1|0|0|1|0|0|0|0|0|0|0|0|0|0|0|0|0|1|0|2|2|0|0|0|0|0|0|0|0|0|4|0|0	1	1	48.96	0
YTHDF1_C	YTHDF1	NP_079128.2	AGO3	10|12	22	11	2	0|0|0|0|0|0|0|0|0|0|0|0|0|0|0|0|0|0|0|0|0|0|0|0|0|0|0|0|0|0|0|0|0|0|0|0|0|0|0|0|0|0|0|0|0|0|0|0|0	1	1	110	0
YTHDF1_C	YTHDF1	NP_001093392.1	ALG13	17|29	46	23	2	1|0|0|0|0|0|0|0|0|0|0|0|0|0|0|0|0|0|0|0|0|0|0|0|0|0|0|0|0|0|0|0|0|0|0|0|0|0|0|0|0|0|0|0|0|0|0|0|0	1	1	230	0
YTHDF1_C	YTHDF1	NP_065741.3	ANKHD1	121|102	223	111.5	2	0|0|0|0|0|0|0|0|0|13|0|0|0|0|0|0|0|19|0|20|0|11|0|0|0|0|0|9|0|0|0|0|12|0|0|0|0|0|0|0|0|0|0|0|0|0|0|0|0	1	1	33.18	0
YTHDF1_C	YTHDF1	NP_115593.3	ANKRD17	95|108	203	101.5	2	0|0|0|0|12|21|11|18|24|12|7|11|15|13|11|23|16|30|15|30|11|19|11|14|3|7|15|14|12|10|4|2|13|11|14|0|0|0|0|0|0|0|0|0|0|0|0|0|0	1	1	6.41	0
YTHDF1_C	YTHDF1	NP_002964.3	ATXN2	29|29	58	29	2	0|0|1|1|2|3|4|2|4|5|3|0|4|2|0|4|2|8|0|1|9|0|2|4|1|2|3|4|5|5|3|1|4|7|3|0|0|0|0|0|0|1|1|0|1|1|0|0|1	1	1	7.63	0
YTHDF1_C	YTHDF1	NP_005889.3	CAPRIN1	14|18	32	16	2	0|0|0|0|0|1|1|1|2|0|1|0|1|1|0|0|0|9|0|4|0|0|0|0|0|0|0|3|1|2|0|2|0|1|3|0|0|0|0|0|0|0|0|1|0|0|0|0|0	0.99	1	11.76	0
YTHDF1_C	YTHDF1	NP_073615.2	CEP85	8|8	16	8	2	1|1|0|0|0|0|0|0|0|0|0|0|0|0|0|0|0|0|0|0|0|0|0|0|0|0|1|0|0|0|0|0|0|4|0|0|0|0|0|0|0|0|0|0|0|0|0|0|0	0.99	0.99	28.57	0
YTHDF1_C	YTHDF1	NP_001252541.1	CNOT1	79|64	143	71.5	2	0|0|0|0|2|12|8|9|6|2|7|4|4|5|2|4|3|9|4|5|6|8|7|0|1|1|1|0|3|3|0|0|6|4|8|0|0|0|0|0|0|0|0|0|0|0|0|0|0	1	1	13.54	0
YTHDF1_C	YTHDF1	NP_056257.1	CNOT10	9|6	15	7.5	2	0|0|0|0|0|0|0|1|1|1|0|1|1|2|1|2|0|0|0|0|0|0|0|0|0|0|0|0|0|0|0|0|0|0|0|0|0|0|0|0|0|0|0|0|0|0|0|0|0	1	1	18.75	0
YTHDF1_C	YTHDF1	NP_060016.3	CNOT11	13|7	20	10	2	0|0|0|0|0|0|1|2|0|0|0|0|1|0|0|0|0|4|0|5|0|0|0|1|0|1|1|0|2|0|0|1|1|2|2|0|0|0|0|0|1|0|0|0|0|0|0|0|0	0.95	1	10	0.01
YTHDF1_C	YTHDF1	NP_001186231.1	CNOT2	7|4	11	5.5	2	0|0|0|0|0|0|0|0|0|0|0|0|0|0|1|0|0|2|0|1|0|2|0|0|0|0|0|0|0|0|0|0|1|1|0|0|0|0|0|0|0|0|0|0|0|0|0|0|0	0.98	1	17.19	0
YTHDF1_C	YTHDF1	NP_055331.1	CNOT3	12|9	21	10.5	2	0|0|0|0|0|0|0|0|0|1|0|0|0|0|0|0|0|0|0|0|0|0|1|0|0|0|0|0|0|0|0|0|0|0|0|0|0|0|0|0|0|0|0|0|0|0|0|0|0	1	1	105	0
YTHDF1_C	YTHDF1	NP_037486.2	CNOT7	6|12	18	9	2	0|0|0|0|0|0|0|0|1|0|2|0|0|0|0|1|2|2|0|0|0|2|2|0|0|0|0|0|0|0|0|0|0|0|1|0|0|0|0|0|0|0|0|0|0|0|0|0|0	0.99	1	17.31	0
YTHDF1_C	YTHDF1	NP_001258563.1	CNOT9	5|4	9	4.5	2	0|0|0|0|0|0|0|0|1|0|0|0|0|0|0|0|0|0|0|0|0|0|0|0|0|0|0|0|0|0|0|0|0|0|0|0|0|0|0|0|0|0|0|0|0|0|0|0|0	1	1	45	0
YTHDF1_C	YTHDF1	NP_085130.2	CPEB4	10|8	18	9	2	0|0|0|0|0|0|0|0|0|0|0|0|0|0|1|0|0|0|0|0|0|0|0|0|0|1|0|0|0|0|0|0|0|0|0|0|0|0|0|0|1|0|0|0|0|0|0|0|0	1	1	75	0
YTHDF1_C	YTHDF1	NP_001007554.1	CSDE1	146|147	293	146.5	2	0|0|0|0|17|25|23|31|22|21|19|20|25|27|24|26|12|73|15|56|19|41|25|23|13|18|18|19|40|53|28|33|24|46|40|0|0|0|0|0|0|0|0|0|0|0|0|0|0	1	1	4.68	0
YTHDF1_C	YTHDF1	NP_001244120.1	DDX6	26|25	51	25.5	2	0|1|1|0|4|9|8|6|4|3|6|5|6|4|5|9|9|17|4|11|5|5|12|6|1|1|4|2|3|8|1|8|2|6|9|3|0|2|2|2|1|0|2|0|0|3|0|0|2	1	1	3.68	0
YTHDF1_C	YTHDF1	NP_055463.1	DZIP3	7|2	9	4.5	2	0|0|0|0|0|0|0|0|0|0|0|0|0|0|0|0|0|0|0|0|0|0|0|0|0|0|0|0|0|0|0|0|0|0|0|0|0|0|0|0|0|0|0|0|0|0|0|0|0	0.95	1	45	0
YTHDF1_C	YTHDF1	NP_001157973.1	EIF4ENIF1	46|49	95	47.5	2	0|0|0|0|1|1|0|0|1|0|1|1|1|0|2|0|1|7|1|4|0|2|1|2|0|0|0|0|2|1|0|3|3|0|3|0|0|0|0|0|0|0|0|0|0|0|0|0|0	1	1	31.25	0
YTHDF1_C	YTHDF1	NP_055427.2	FAM120A	9|14	23	11.5	2	1|1|3|2|0|0|0|0|2|1|3|0|0|0|0|0|0|0|1|0|2|0|0|1|1|2|0|2|2|1|0|0|5|0|0|2|1|1|0|0|0|1|0|0|4|3|0|0|2	0.99	1	6.53	0
YTHDF1_C	YTHDF1	NP_001172005.1	FMR1	21|15	36	18	2	0|0|0|0|0|0|0|0|2|0|0|0|0|0|0|0|0|0|0|0|1|0|0|0|0|3|0|0|0|0|0|0|0|0|2|0|0|0|0|0|0|0|2|0|0|0|0|0|0	1	1	45	0
YTHDF1_C	YTHDF1	NP_003925.1	FUBP3	50|49	99	49.5	2	0|0|0|0|0|3|5|6|0|4|4|2|0|4|3|4|3|6|3|4|8|2|4|2|0|1|0|1|4|3|5|6|2|4|3|0|0|0|0|0|0|0|0|0|0|0|0|0|0	1	1	13.03	0
YTHDF1_C	YTHDF1	NP_004851.2	FXR2	20|13	33	16.5	2	0|0|4|2|0|3|4|3|0|3|4|3|3|4|4|2|3|5|3|0|0|0|4|3|4|4|0|0|0|3|1|4|2|5|4|0|4|0|2|1|0|1|0|2|0|0|0|1|0	0.98	1	4.74	0
YTHDF1_C	YTHDF1	NP_005745.1	G3BP1	74|74	148	74	2	0|0|0|0|10|12|13|10|15|13|15|11|15|11|9|17|5|47|15|35|16|12|18|11|2|3|8|7|26|20|19|14|18|9|22|0|0|0|0|0|0|0|0|0|0|0|0|0|0	1	1	4.36	0
YTHDF1_C	YTHDF1	NP_036429.2	G3BP2	16|13	29	14.5	2	0|0|0|0|0|0|0|0|0|0|3|0|0|0|0|3|0|0|0|0|0|0|0|0|0|0|0|0|0|0|0|0|1|0|0|0|0|0|0|0|0|0|0|0|0|0|0|0|0	1	1	51.79	0
YTHDF1_C	YTHDF1	NP_001091947.1	GRSF1	3|4	7	3.5	2	0|0|0|0|0|0|0|0|0|0|0|0|0|0|0|0|0|0|0|0|0|0|0|0|0|0|0|0|0|0|0|0|0|0|0|0|0|0|0|0|0|0|0|0|0|0|0|0|0	0.99	1	35	0
YTHDF1_C	YTHDF1	NP_055692.2	HELZ	24|21	45	22.5	2	0|2|5|2|0|0|0|0|0|0|0|0|0|0|0|0|0|0|0|0|0|0|0|0|3|2|1|3|0|0|0|0|0|0|0|3|2|2|2|2|0|0|0|0|0|0|0|1|1	1	1	18.15	0
YTHDF1_C	YTHDF1	NP_001153895.1	IGF2BP1	41|46	87	43.5	2	2|2|17|12|8|16|15|16|14|8|10|17|12|11|16|17|12|12|12|20|16|12|18|15|15|11|7|8|13|21|3|5|12|7|11|15|11|6|7|14|6|6|13|8|13|11|6|5|16	0.92	1	2.88	0.01
YTHDF1_C	YTHDF1	NP_001007226.1	IGF2BP2	61|51	112	56	2	0|0|0|0|0|7|7|3|5|4|6|3|2|4|2|7|6|4|4|10|8|5|5|9|2|1|0|0|0|5|1|4|2|4|1|3|3|0|0|4|0|0|0|0|2|2|0|0|0	1	1	11.29	0
YTHDF1_C	YTHDF1	NP_001164275.1	LARP4	15|10	25	12.5	2	1|1|1|0|1|0|0|0|3|2|1|1|1|0|2|2|0|5|2|1|0|2|2|1|2|1|3|2|0|4|0|2|3|2|3|0|0|1|0|0|0|1|2|0|0|0|0|1|0	0.99	1	6.13	0
YTHDF1_C	YTHDF1	NP_055970.1	LARP4B	18|12	30	15	2	1|0|0|0|0|0|0|0|0|0|1|0|1|1|0|0|1|3|1|2|0|2|2|0|0|0|0|0|1|0|1|1|0|1|2|0|0|0|0|0|0|0|0|0|0|0|0|0|0	1	1	17.86	0
YTHDF1_C	YTHDF1	NP_689557.1	LSM12	17|13	30	15	2	0|3|1|1|0|1|5|1|3|2|2|2|2|2|0|5|0|5|2|3|1|2|2|3|1|3|7|5|2|3|0|0|2|0|4|1|3|1|1|1|2|2|3|4|0|1|1|3|1	0.99	1	4.69	0
YTHDF1_C	YTHDF1	NP_001107565.1	LSM14A	14|22	36	18	2	0|0|0|0|0|0|0|0|3|5|0|0|2|0|1|0|1|3|0|8|0|0|0|0|0|0|0|3|3|6|0|2|0|2|6|0|0|0|0|0|0|0|1|0|0|0|0|0|0	0.97	1	9.78	0
YTHDF1_C	YTHDF1	NP_653304.2	LSM14B	4|4	8	4	2	0|0|0|0|0|0|0|0|0|0|0|0|0|0|0|0|0|0|0|0|0|0|0|0|0|0|0|0|0|0|0|0|0|1|3|0|0|0|0|0|0|0|0|0|0|0|0|0|0	0.96	0.96	25	0
YTHDF1_C	YTHDF1	NP_001171927.1	MARF1	9|6	15	7.5	2	0|0|0|0|0|0|0|0|0|0|0|0|0|0|0|0|0|0|0|0|0|0|0|0|0|0|0|0|0|0|0|0|0|0|0|0|0|0|0|0|0|0|0|0|0|0|0|0|0	1	1	75	0
YTHDF1_C	YTHDF1	NP_001087236.1	MCRIP1	10|10	20	10	2	0|0|0|0|2|0|2|3|1|4|0|0|1|1|2|2|1|2|2|5|3|3|1|1|1|0|1|1|2|3|0|1|0|4|3|0|0|0|0|0|0|0|0|0|0|0|0|0|0	0.98	0.98	4.81	0
YTHDF1_C	YTHDF1	NP_612427.2	MCRIP2	9|7	16	8	2	0|1|0|0|0|1|1|1|0|1|0|0|0|0|0|0|2|0|1|4|1|0|0|0|0|0|2|1|1|0|1|1|1|1|2|0|0|0|0|0|0|0|0|0|0|0|0|0|0	0.99	1	8.7	0
YTHDF1_C	YTHDF1	NP_001096123.1	OTUD4	31|38	69	34.5	2	0|0|0|0|0|0|0|1|0|0|0|0|0|0|0|0|0|0|0|0|0|0|0|0|0|0|0|0|0|0|0|0|0|0|0|0|0|0|0|0|0|0|0|0|0|0|0|0|0	1	1	345	0
YTHDF1_C	YTHDF1	NP_001129125.1	PABPC4	60|68	128	64	2	2|5|0|0|7|19|15|9|8|7|8|9|15|11|7|16|14|35|7|30|7|19|2|14|9|5|11|7|16|13|4|8|13|0|10|0|0|1|1|2|2|0|0|0|5|5|5|3|4	1	1	4.85	0
YTHDF1_C	YTHDF1	NP_001120932.1	PAN2	5|4	9	4.5	2	0|0|0|0|0|0|0|0|0|0|0|0|0|0|0|0|0|0|0|0|0|0|0|0|0|0|0|0|0|0|0|0|3|1|1|0|0|0|0|0|0|0|0|0|0|0|0|0|0	0.95	0.97	22.5	0.01
YTHDF1_C	YTHDF1	NP_787050.6	PAN3	2|2	4	2	2	0|0|0|0|0|0|0|0|0|0|0|0|0|0|0|0|0|0|0|0|0|0|0|0|0|0|0|0|0|0|0|0|0|0|0|0|0|0|0|0|0|0|0|0|0|0|0|0|0	0.91	0.91	20	0.01
YTHDF1_C	YTHDF1	NP_689929.2	PATL1	5|7	12	6	2	0|0|3|0|0|0|1|0|0|1|0|0|1|0|0|0|0|0|0|0|0|0|0|0|0|1|0|0|0|0|0|0|0|0|0|0|0|0|0|0|0|0|0|0|0|0|0|0|0	0.98	1	21.43	0
YTHDF1_C	YTHDF1	NP_001193971.1	PRMT1	14|15	29	14.5	2	1|0|2|0|3|3|2|4|2|4|4|4|4|3|2|1|2|7|2|4|7|0|1|4|3|4|3|2|5|4|2|3|3|3|3|0|0|1|0|0|0|1|2|1|0|0|0|0|0	0.99	0.99	4.03	0
YTHDF1_C	YTHDF1	NP_004629.3	PRRC2A	575|619	1194	597	2	0|0|0|0|7|10|8|7|11|14|13|14|21|15|18|28|28|57|11|44|14|16|19|15|8|4|13|7|12|20|16|6|18|16|15|0|0|0|0|0|0|0|3|0|0|0|0|0|0	1	1	32.03	0
YTHDF1_C	YTHDF1	NP_037450.2	PRRC2B	286|266	552	276	2	3|4|2|0|0|3|0|0|0|5|1|0|3|2|3|2|0|2|0|3|2|0|1|0|3|0|3|2|1|0|0|0|2|0|1|0|0|0|0|0|0|0|0|0|0|0|0|0|0	1	1	143.75	0
YTHDF1_C	YTHDF1	NP_055987.2	PRRC2C	448|454	902	451	2	0|2|3|0|11|31|21|22|24|32|14|10|25|19|23|40|21|57|15|60|24|25|28|17|10|15|21|16|24|23|19|7|33|30|25|0|4|0|0|0|0|2|5|0|0|1|0|3|4	1	1	16.7	0
YTHDF1_C	YTHDF1	NP_001018494.1	PUM1	17|11	28	14	2	0|0|4|0|0|0|0|0|0|0|0|0|0|0|0|0|0|0|0|2|0|0|0|0|0|0|0|0|0|0|0|0|0|1|0|4|3|0|3|2|0|0|0|0|0|0|0|0|0	0.99	1	18.42	0
YTHDF1_C	YTHDF1	NP_056132.1	PUM2	4|6	10	5	2	0|0|0|0|0|0|0|0|0|0|0|0|0|0|0|0|0|0|0|0|0|0|0|0|0|0|0|0|0|0|0|0|0|0|0|0|0|0|0|0|0|0|0|0|0|0|0|0|0	1	1	50	0
YTHDF1_C	YTHDF1	NP_056176.2	R3HDM1	14|13	27	13.5	2	0|0|0|0|0|0|0|0|0|0|0|0|0|0|0|0|0|0|0|0|0|0|0|0|0|0|0|0|0|0|0|0|0|0|0|0|0|0|0|0|0|0|0|0|0|0|0|0|0	1	1	135	0
YTHDF1_C	YTHDF1	NP_002888.1	RBMS1	6|6	12	6	2	0|0|0|0|0|0|0|0|0|0|0|0|0|0|0|0|0|2|0|0|0|0|0|0|0|0|0|0|0|0|0|0|0|0|0|0|0|0|0|0|0|0|0|0|0|0|0|0|0	1	1	60	0
YTHDF1_C	YTHDF1	NP_742068.1	RC3H1	15|11	26	13	2	0|0|0|0|0|0|0|0|0|0|0|0|0|0|0|0|0|0|0|0|0|0|0|0|0|0|0|0|0|0|0|0|0|0|0|0|0|0|0|0|0|0|0|0|0|0|0|0|0	1	1	130	0
YTHDF1_C	YTHDF1	NP_001094058.1	RC3H2	16|15	31	15.5	2	0|0|0|0|0|0|0|0|0|0|0|0|0|0|0|0|0|0|0|0|0|0|0|0|0|0|0|0|0|0|0|0|0|0|0|0|0|0|0|0|0|0|0|0|0|0|0|0|0	1	1	155	0
YTHDF1_C	YTHDF1	NP_076982.3	SECISBP2	10|7	17	8.5	2	0|0|0|0|0|0|0|0|0|0|0|0|0|0|0|0|0|0|0|0|0|0|0|0|0|0|0|0|0|0|0|0|0|0|0|0|0|0|0|0|0|0|0|0|0|0|0|0|0	1	1	85	0
YTHDF1_C	YTHDF1	NP_001167532.1	SMG7	22|28	50	25	2	0|2|0|0|1|0|0|0|1|0|0|0|1|0|0|0|0|1|0|0|0|0|0|0|0|0|1|2|0|0|0|0|0|0|1|0|0|0|0|0|0|0|0|0|0|0|0|0|0	1	1	62.5	0
YTHDF1_C	YTHDF1	NP_001139542.1	TDRD3	132|142	274	137	2	0|0|0|0|0|0|0|0|0|0|0|0|0|0|0|0|0|0|0|0|2|0|1|0|0|1|0|0|2|0|0|0|0|2|1|0|0|0|0|0|0|0|0|0|0|0|0|0|0	1	1	380.56	0
YTHDF1_C	YTHDF1	NP_055309.2	TNRC6A	80|70	150	75	2	20|20|9|12|0|0|0|0|0|1|0|0|0|0|0|1|0|0|0|3|0|0|0|0|3|2|9|5|0|0|0|0|0|0|0|19|7|4|4|3|3|5|10|4|0|2|26|15|3	1	1	9.87	0
YTHDF1_C	YTHDF1	NP_001155973.1	TNRC6B	74|80	154	77	2	3|0|0|1|3|5|4|0|6|7|4|2|6|3|7|7|4|17|5|10|6|6|6|1|4|4|8|3|8|10|3|5|8|10|9|0|0|0|0|0|0|0|0|0|0|0|0|1|0	1	1	11.39	0
YTHDF1_C	YTHDF1	NP_003926.1	TOP3B	92|99	191	95.5	2	0|0|0|0|0|0|0|0|0|0|0|0|0|0|0|0|0|0|0|0|0|0|0|0|0|0|0|0|0|0|0|0|0|0|0|0|0|0|0|0|0|0|0|0|0|0|0|0|0	1	1	955	0
YTHDF1_C	YTHDF1	NP_060919.2	UBAP2	48|52	100	50	2	0|1|0|0|1|5|3|7|6|6|3|4|7|4|7|9|3|28|4|28|5|7|5|6|6|4|5|5|5|10|5|7|6|8|5|0|0|0|0|0|0|0|0|0|0|0|0|0|1	0.99	1	6.38	0
YTHDF1_C	YTHDF1	NP_001120792.1	UBAP2L	138|164	302	151	2	0|2|1|1|12|25|27|20|26|22|19|19|20|16|21|42|23|77|17|65|17|27|31|28|12|13|21|21|34|42|14|27|32|29|43|3|1|1|0|0|0|0|2|0|1|0|0|0|1	1	1	4.98	0
YTHDF1_C	YTHDF1	NP_002902.2	UPF1	26|21	47	23.5	2	0|0|0|0|0|0|0|0|0|0|2|0|0|0|2|0|0|0|0|0|0|0|0|0|0|0|0|0|0|0|0|1|2|0|0|0|0|0|0|0|0|0|0|0|0|0|0|0|0	1	1	83.93	0
YTHDF1_C	YTHDF1	NP_001259004.1	USP10	10|13	23	11.5	2	0|0|2|0|2|0|2|2|2|2|0|0|0|0|0|2|1|2|3|5|0|0|0|0|1|2|0|0|0|2|0|0|3|2|2|0|0|0|0|0|0|0|0|0|0|0|0|0|0	1	1	7.77	0
YTHDF1_C	YTHDF1	NP_001036069.1	XRN1	85|61	146	73	2	0|0|0|0|14|17|17|14|14|14|15|9|14|7|12|13|11|34|12|25|14|17|14|15|7|10|17|16|28|30|30|17|22|26|28|0|0|0|0|0|0|0|0|0|0|0|0|0|0	0.96	1	3.83	0
YTHDF1_C	YTHDF1	NP_001166299.1	YTHDF2	41|53	94	47	2	3|1|3|0|0|4|5|1|0|3|5|2|2|0|2|3|2|6|0|7|3|3|5|4|2|2|3|2|7|8|1|3|2|7|6|0|2|1|2|3|2|0|0|1|2|1|0|0|0	1	1	11.63	0
YTHDF1_C	YTHDF1	NP_689971.4	YTHDF3	49|69	118	59	2	0|0|0|0|0|3|0|0|0|0|0|0|0|0|0|0|0|0|0|0|0|4|3|0|0|0|0|0|0|0|0|1|0|7|3|0|0|0|0|0|0|0|0|0|0|0|0|0|0	1	1	70.24	0
YTHDF1_C	YTHDF1	NP_054872.2	ZC3H7A	5|3	8	4	2	0|0|0|0|0|0|0|0|0|0|0|0|0|0|0|0|0|0|0|1|0|0|0|0|0|0|0|0|0|0|1|0|0|1|1|0|0|0|0|0|0|0|0|0|0|0|0|0|0	0.98	1	25	0
YTHDF2_C	YTHDF2	NP_036331.1	AGO1	2|2	4	2	2	0|0|0|0|0|0|0|0|0|0|0|0|0|0|0|0|0|0|0|0|0|0|0|0|0|0|0|0|0|0|0|0|0|0|0|0|0|0|0|0|0|0|0|0|0|0|0|0|0	0.91	0.91	20	0.01
YTHDF2_C	YTHDF2	NP_036286.2	AGO2	9|6	15	7.5	2	0|0|0|0|0|0|0|0|0|1|0|0|0|0|0|0|1|0|0|1|0|0|0|0|0|0|0|0|0|0|0|0|0|1|0|2|2|0|0|0|0|0|0|0|0|0|4|0|0	0.97	0.99	15.62	0
YTHDF2_C	YTHDF2	NP_001093392.1	ALG13	5|11	16	8	2	1|0|0|0|0|0|0|0|0|0|0|0|0|0|0|0|0|0|0|0|0|0|0|0|0|0|0|0|0|0|0|0|0|0|0|0|0|0|0|0|0|0|0|0|0|0|0|0|0	1	1	80	0
YTHDF2_C	YTHDF2	NP_065741.3	ANKHD1	30|36	66	33	2	0|0|0|0|0|0|0|0|0|13|0|0|0|0|0|0|0|19|0|20|0|11|0|0|0|0|0|9|0|0|0|0|12|0|0|0|0|0|0|0|0|0|0|0|0|0|0|0|0	0.95	0.96	9.82	0.01
YTHDF2_C	YTHDF2	NP_002964.3	ATXN2	17|19	36	18	2	0|0|1|1|2|3|4|2|4|5|3|0|4|2|0|4|2|8|0|1|9|0|2|4|1|2|3|4|5|5|3|1|4|7|3|0|0|0|0|0|0|1|1|0|1|1|0|0|1	1	1	4.74	0
YTHDF2_C	YTHDF2	NP_001252541.1	CNOT1	25|32	57	28.5	2	0|0|0|0|2|12|8|9|6|2|7|4|4|5|2|4|3|9|4|5|6|8|7|0|1|1|1|0|3|3|0|0|6|4|8|0|0|0|0|0|0|0|0|0|0|0|0|0|0	1	1	5.4	0
YTHDF2_C	YTHDF2	NP_055331.1	CNOT3	2|2	4	2	2	0|0|0|0|0|0|0|0|0|1|0|0|0|0|0|0|0|0|0|0|0|0|1|0|0|0|0|0|0|0|0|0|0|0|0|0|0|0|0|0|0|0|0|0|0|0|0|0|0	0.91	0.91	20	0.01
YTHDF2_C	YTHDF2	NP_085130.2	CPEB4	3|3	6	3	2	0|0|0|0|0|0|0|0|0|0|0|0|0|0|1|0|0|0|0|0|0|0|0|0|0|1|0|0|0|0|0|0|0|0|0|0|0|0|0|0|1|0|0|0|0|0|0|0|0	0.98	0.98	25	0
YTHDF2_C	YTHDF2	NP_001157973.1	EIF4ENIF1	21|22	43	21.5	2	0|0|0|0|1|1|0|0|1|0|1|1|1|0|2|0|1|7|1|4|0|2|1|2|0|0|0|0|2|1|0|3|3|0|3|0|0|0|0|0|0|0|0|0|0|0|0|0|0	1	1	14.14	0
YTHDF2_C	YTHDF2	NP_001172005.1	FMR1	10|6	16	8	2	0|0|0|0|0|0|0|0|2|0|0|0|0|0|0|0|0|0|0|0|1|0|0|0|0|3|0|0|0|0|0|0|0|0|2|0|0|0|0|0|0|0|2|0|0|0|0|0|0	0.98	1	20	0
YTHDF2_C	YTHDF2	NP_003925.1	FUBP3	44|30	74	37	2	0|0|0|0|0|3|5|6|0|4|4|2|0|4|3|4|3|6|3|4|8|2|4|2|0|1|0|1|4|3|5|6|2|4|3|0|0|0|0|0|0|0|0|0|0|0|0|0|0	1	1	9.74	0
YTHDF2_C	YTHDF2	NP_036429.2	G3BP2	4|5	9	4.5	2	0|0|0|0|0|0|0|0|0|0|3|0|0|0|0|3|0|0|0|0|0|0|0|0|0|0|0|0|0|0|0|0|1|0|0|0|0|0|0|0|0|0|0|0|0|0|0|0|0	0.91	0.94	16.07	0.01
YTHDF2_C	YTHDF2	NP_055692.2	HELZ	10|14	24	12	2	0|2|5|2|0|0|0|0|0|0|0|0|0|0|0|0|0|0|0|0|0|0|0|0|3|2|1|3|0|0|0|0|0|0|0|3|2|2|2|2|0|0|0|0|0|0|0|1|1	1	1	9.68	0
YTHDF2_C	YTHDF2	NP_001007226.1	IGF2BP2	27|29	56	28	2	0|0|0|0|0|7|7|3|5|4|6|3|2|4|2|7|6|4|4|10|8|5|5|9|2|1|0|0|0|5|1|4|2|4|1|3|3|0|0|4|0|0|0|0|2|2|0|0|0	1	1	5.65	0
YTHDF2_C	YTHDF2	NP_001096123.1	OTUD4	6|15	21	10.5	2	0|0|0|0|0|0|0|1|0|0|0|0|0|0|0|0|0|0|0|0|0|0|0|0|0|0|0|0|0|0|0|0|0|0|0|0|0|0|0|0|0|0|0|0|0|0|0|0|0	1	1	105	0
YTHDF2_C	YTHDF2	NP_689929.2	PATL1	5|4	9	4.5	2	0|0|3|0|0|0|1|0|0|1|0|0|1|0|0|0|0|0|0|0|0|0|0|0|0|1|0|0|0|0|0|0|0|0|0|0|0|0|0|0|0|0|0|0|0|0|0|0|0	0.95	0.97	16.07	0.01
YTHDF2_C	YTHDF2	NP_004629.3	PRRC2A	313|352	665	332.5	2	0|0|0|0|7|10|8|7|11|14|13|14|21|15|18|28|28|57|11|44|14|16|19|15|8|4|13|7|12|20|16|6|18|16|15|0|0|0|0|0|0|0|3|0|0|0|0|0|0	1	1	17.84	0
YTHDF2_C	YTHDF2	NP_037450.2	PRRC2B	116|126	242	121	2	3|4|2|0|0|3|0|0|0|5|1|0|3|2|3|2|0|2|0|3|2|0|1|0|3|0|3|2|1|0|0|0|2|0|1|0|0|0|0|0|0|0|0|0|0|0|0|0|0	1	1	63.02	0
YTHDF2_C	YTHDF2	NP_055987.2	PRRC2C	205|222	427	213.5	2	0|2|3|0|11|31|21|22|24|32|14|10|25|19|23|40|21|57|15|60|24|25|28|17|10|15|21|16|24|23|19|7|33|30|25|0|4|0|0|0|0|2|5|0|0|1|0|3|4	1	1	7.91	0
YTHDF2_C	YTHDF2	NP_056176.2	R3HDM1	5|4	9	4.5	2	0|0|0|0|0|0|0|0|0|0|0|0|0|0|0|0|0|0|0|0|0|0|0|0|0|0|0|0|0|0|0|0|0|0|0|0|0|0|0|0|0|0|0|0|0|0|0|0|0	1	1	45	0
YTHDF2_C	YTHDF2	NP_031393.2	RALY	5|7	12	6	2	0|0|2|1|0|0|1|0|1|0|1|0|0|0|0|0|0|1|0|0|0|0|0|0|0|2|1|0|0|0|0|0|0|0|0|2|2|0|0|2|2|0|2|0|4|0|1|0|0	0.92	0.99	6	0.01
YTHDF2_C	YTHDF2	NP_002888.1	RBMS1	3|3	6	3	2	0|0|0|0|0|0|0|0|0|0|0|0|0|0|0|0|0|2|0|0|0|0|0|0|0|0|0|0|0|0|0|0|0|0|0|0|0|0|0|0|0|0|0|0|0|0|0|0|0	0.97	0.97	30	0
YTHDF2_C	YTHDF2	NP_742068.1	RC3H1	6|7	13	6.5	2	0|0|0|0|0|0|0|0|0|0|0|0|0|0|0|0|0|0|0|0|0|0|0|0|0|0|0|0|0|0|0|0|0|0|0|0|0|0|0|0|0|0|0|0|0|0|0|0|0	1	1	65	0
YTHDF2_C	YTHDF2	NP_001094058.1	RC3H2	3|11	14	7	2	0|0|0|0|0|0|0|0|0|0|0|0|0|0|0|0|0|0|0|0|0|0|0|0|0|0|0|0|0|0|0|0|0|0|0|0|0|0|0|0|0|0|0|0|0|0|0|0|0	0.99	1	70	0
YTHDF2_C	YTHDF2	NP_001139542.1	TDRD3	59|53	112	56	2	0|0|0|0|0|0|0|0|0|0|0|0|0|0|0|0|0|0|0|0|2|0|1|0|0|1|0|0|2|0|0|0|0|2|1|0|0|0|0|0|0|0|0|0|0|0|0|0|0	1	1	155.56	0
YTHDF2_C	YTHDF2	NP_001155973.1	TNRC6B	44|52	96	48	2	3|0|0|1|3|5|4|0|6|7|4|2|6|3|7|7|4|17|5|10|6|6|6|1|4|4|8|3|8|10|3|5|8|10|9|0|0|0|0|0|0|0|0|0|0|0|0|1|0	1	1	7.1	0
YTHDF2_C	YTHDF2	NP_003926.1	TOP3B	34|35	69	34.5	2	0|0|0|0|0|0|0|0|0|0|0|0|0|0|0|0|0|0|0|0|0|0|0|0|0|0|0|0|0|0|0|0|0|0|0|0|0|0|0|0|0|0|0|0|0|0|0|0|0	1	1	345	0
YTHDF2_C	YTHDF2	NP_002902.2	UPF1	9|15	24	12	2	0|0|0|0|0|0|0|0|0|0|2|0|0|0|2|0|0|0|0|0|0|0|0|0|0|0|0|0|0|0|0|1|2|0|0|0|0|0|0|0|0|0|0|0|0|0|0|0|0	1	1	42.86	0
YTHDF2_C	YTHDF2	NP_060268.2	YTHDF1	16|17	33	16.5	2	2|5|6|8|1|0|4|1|2|0|2|1|4|0|2|3|0|8|3|4|2|0|0|3|6|3|3|1|3|3|0|0|3|0|0|4|5|3|9|2|3|3|0|2|3|0|2|3|6	0.99	1	3.82	0
YTHDF2_C	YTHDF2	NP_689971.4	YTHDF3	16|11	27	13.5	2	0|0|0|0|0|3|0|0|0|0|0|0|0|0|0|0|0|0|0|0|0|4|3|0|0|0|0|0|0|0|0|1|0|7|3|0|0|0|0|0|0|0|0|0|0|0|0|0|0	0.97	0.99	16.07	0
YTHDF2_N	YTHDF2	NP_036331.1	AGO1	22|16	38	19	2	0|0|0|0|0|0|0|0|0|0|0|0|0|0|0|0|0|0|0|0|0|0|0|0|0|0|0|0|0|0|0|0|0|0|0|0|0|0|0|0|0|0|0|0|0|0|0|0|0	1	1	190	0
YTHDF2_N	YTHDF2	NP_036286.2	AGO2	46|35	81	40.5	2	0|0|0|0|0|0|0|0|0|1|0|0|0|0|0|0|1|0|0|1|0|0|0|0|0|0|0|0|0|0|0|0|0|1|0|2|2|0|0|0|0|0|0|0|0|0|4|0|0	1	1	84.38	0
YTHDF2_N	YTHDF2	NP_079128.2	AGO3	24|21	45	22.5	2	0|0|0|0|0|0|0|0|0|0|0|0|0|0|0|0|0|0|0|0|0|0|0|0|0|0|0|0|0|0|0|0|0|0|0|0|0|0|0|0|0|0|0|0|0|0|0|0|0	1	1	225	0
YTHDF2_N	YTHDF2	NP_001093392.1	ALG13	24|21	45	22.5	2	1|0|0|0|0|0|0|0|0|0|0|0|0|0|0|0|0|0|0|0|0|0|0|0|0|0|0|0|0|0|0|0|0|0|0|0|0|0|0|0|0|0|0|0|0|0|0|0|0	1	1	225	0
YTHDF2_N	YTHDF2	NP_115593.3	ANKRD17	215|180	395	197.5	2	0|0|0|0|12|21|11|18|24|12|7|11|15|13|11|23|16|30|15|30|11|19|11|14|3|7|15|14|12|10|4|2|13|11|14|0|0|0|0|0|0|0|0|0|0|0|0|0|0	1	1	12.47	0
YTHDF2_N	YTHDF2	NP_002964.3	ATXN2	63|68	131	65.5	2	0|0|1|1|2|3|4|2|4|5|3|0|4|2|0|4|2|8|0|1|9|0|2|4|1|2|3|4|5|5|3|1|4|7|3|0|0|0|0|0|0|1|1|0|1|1|0|0|1	1	1	17.24	0
YTHDF2_N	YTHDF2	NP_009176.2	ATXN2L	202|227	429	214.5	2	2|2|3|0|16|33|39|26|34|29|31|19|28|26|34|46|23|87|21|77|34|38|30|29|20|26|36|25|55|60|32|33|53|44|37|2|0|0|0|2|3|0|0|1|0|0|0|2|0	1	1	5.38	0
YTHDF2_N	YTHDF2	NP_060063.2	BMP2K	3|2	5	2.5	2	0|0|0|0|0|0|0|0|0|0|0|0|0|0|0|0|0|0|0|0|0|0|0|0|0|0|0|0|0|0|0|0|0|0|0|0|0|0|0|0|0|0|0|0|0|0|0|0|0	0.95	0.98	25	0.01
YTHDF2_N	YTHDF2	NP_057123.1	C14orf166	12|15	27	13.5	2	0|0|1|0|0|0|2|1|3|2|2|2|3|2|1|2|5|3|0|9|2|3|1|3|1|2|0|0|4|2|0|1|3|3|3|3|2|0|1|3|2|2|2|1|1|0|1|0|4	0.99	1	4.56	0
YTHDF2_N	YTHDF2	NP_005889.3	CAPRIN1	35|33	68	34	2	0|0|0|0|0|1|1|1|2|0|1|0|1|1|0|0|0|9|0|4|0|0|0|0|0|0|0|3|1|2|0|2|0|1|3|0|0|0|0|0|0|0|0|1|0|0|0|0|0	1	1	25	0
YTHDF2_N	YTHDF2	NP_031385.2	CASC3	3|2	5	2.5	2	0|0|0|0|0|0|0|0|0|0|0|0|0|0|0|0|0|0|0|0|0|0|0|0|0|0|0|0|0|0|0|0|0|0|0|0|0|0|0|0|0|0|0|0|0|0|0|0|0	0.95	0.98	25	0.01
YTHDF2_N	YTHDF2	NP_001020767.1	CELF1	5|2	7	3.5	2	0|0|0|0|0|0|0|0|0|0|0|0|0|0|0|0|0|0|0|0|0|0|0|0|0|4|0|0|0|0|0|0|0|0|0|0|0|0|0|0|0|0|0|0|0|0|0|0|0	0.9	0.97	21.88	0.02
YTHDF2_N	YTHDF2	NP_073615.2	CEP85	43|37	80	40	2	1|1|0|0|0|0|0|0|0|0|0|0|0|0|0|0|0|0|0|0|0|0|0|0|0|0|1|0|0|0|0|0|0|4|0|0|0|0|0|0|0|0|0|0|0|0|0|0|0	1	1	142.86	0
YTHDF2_N	YTHDF2	NP_001252541.1	CNOT1	206|185	391	195.5	2	0|0|0|0|2|12|8|9|6|2|7|4|4|5|2|4|3|9|4|5|6|8|7|0|1|1|1|0|3|3|0|0|6|4|8|0|0|0|0|0|0|0|0|0|0|0|0|0|0	1	1	37.03	0
YTHDF2_N	YTHDF2	NP_056257.1	CNOT10	30|31	61	30.5	2	0|0|0|0|0|0|0|1|1|1|0|1|1|2|1|2|0|0|0|0|0|0|0|0|0|0|0|0|0|0|0|0|0|0|0|0|0|0|0|0|0|0|0|0|0|0|0|0|0	1	1	76.25	0
YTHDF2_N	YTHDF2	NP_060016.3	CNOT11	26|24	50	25	2	0|0|0|0|0|0|1|2|0|0|0|0|1|0|0|0|0|4|0|5|0|0|0|1|0|1|1|0|2|0|0|1|1|2|2|0|0|0|0|0|1|0|0|0|0|0|0|0|0	1	1	25	0
YTHDF2_N	YTHDF2	NP_001186231.1	CNOT2	36|42	78	39	2	0|0|0|0|0|0|0|0|0|0|0|0|0|0|1|0|0|2|0|1|0|2|0|0|0|0|0|0|0|0|0|0|1|1|0|0|0|0|0|0|0|0|0|0|0|0|0|0|0	1	1	121.88	0
YTHDF2_N	YTHDF2	NP_055331.1	CNOT3	38|34	72	36	2	0|0|0|0|0|0|0|0|0|1|0|0|0|0|0|0|0|0|0|0|0|0|1|0|0|0|0|0|0|0|0|0|0|0|0|0|0|0|0|0|0|0|0|0|0|0|0|0|0	1	1	360	0
YTHDF2_N	YTHDF2	NP_001177776.1	CNOT4	11|11	22	11	2	0|0|0|0|0|0|0|0|0|0|0|0|0|0|0|0|0|0|0|0|0|0|0|0|0|0|0|0|0|0|0|0|0|1|0|0|0|0|0|0|0|0|0|0|0|0|0|0|0	1	1	110	0
YTHDF2_N	YTHDF2	NP_056270.2	CNOT6	2|4	6	3	2	0|0|0|0|0|0|0|0|0|0|0|0|0|0|0|0|0|0|0|0|0|0|0|0|0|0|0|0|0|0|0|0|0|0|0|0|0|0|0|0|0|0|0|0|0|0|0|0|0	0.95	1	30	0.01
YTHDF2_N	YTHDF2	NP_653172.2	CNOT6L	12|11	23	11.5	2	0|0|0|0|0|0|0|0|0|0|0|0|0|0|0|0|0|0|0|0|0|0|0|0|0|0|0|0|0|0|0|0|0|0|0|0|0|0|0|0|0|0|0|0|0|0|0|0|0	1	1	115	0
YTHDF2_N	YTHDF2	NP_037486.2	CNOT7	22|19	41	20.5	2	0|0|0|0|0|0|0|0|1|0|2|0|0|0|0|1|2|2|0|0|0|2|2|0|0|0|0|0|0|0|0|0|0|0|1|0|0|0|0|0|0|0|0|0|0|0|0|0|0	1	1	39.42	0
YTHDF2_N	YTHDF2	NP_004770.4	CNOT8	7|5	12	6	2	0|0|0|0|0|0|0|0|0|0|0|0|0|0|0|0|0|0|0|0|0|0|0|0|0|0|0|0|0|0|0|0|0|0|0|0|0|0|0|0|0|0|0|0|0|0|0|0|0	1	1	60	0
YTHDF2_N	YTHDF2	NP_001258563.1	CNOT9	22|19	41	20.5	2	0|0|0|0|0|0|0|0|1|0|0|0|0|0|0|0|0|0|0|0|0|0|0|0|0|0|0|0|0|0|0|0|0|0|0|0|0|0|0|0|0|0|0|0|0|0|0|0|0	1	1	205	0
YTHDF2_N	YTHDF2	NP_085130.2	CPEB4	19|24	43	21.5	2	0|0|0|0|0|0|0|0|0|0|0|0|0|0|1|0|0|0|0|0|0|0|0|0|0|1|0|0|0|0|0|0|0|0|0|0|0|0|0|0|1|0|0|0|0|0|0|0|0	1	1	179.17	0
YTHDF2_N	YTHDF2	NP_001007554.1	CSDE1	226|238	464	232	2	0|0|0|0|17|25|23|31|22|21|19|20|25|27|24|26|12|73|15|56|19|41|25|23|13|18|18|19|40|53|28|33|24|46|40|0|0|0|0|0|0|0|0|0|0|0|0|0|0	1	1	7.41	0
YTHDF2_N	YTHDF2	NP_060873.4	DCP1A	31|27	58	29	2	0|0|0|0|3|2|2|3|3|2|4|3|3|0|2|6|1|9|4|13|3|3|3|2|0|0|1|1|2|4|4|2|7|6|8|0|0|0|0|0|0|0|0|0|0|0|0|0|0	1	1	7.04	0
YTHDF2_N	YTHDF2	NP_689853.3	DCP1B	20|22	42	21	2	0|0|0|0|0|0|2|2|0|0|0|0|0|2|0|0|0|3|0|2|1|0|2|1|0|0|0|1|1|3|1|1|5|6|8|0|0|0|0|0|0|0|0|0|0|0|0|0|0	1	1	12.8	0
YTHDF2_N	YTHDF2	NP_001244120.1	DDX6	77|107	184	92	2	0|1|1|0|4|9|8|6|4|3|6|5|6|4|5|9|9|17|4|11|5|5|12|6|1|1|4|2|3|8|1|8|2|6|9|3|0|2|2|2|1|0|2|0|0|3|0|0|2	1	1	13.29	0
YTHDF2_N	YTHDF2	NP_055463.1	DZIP3	5|2	7	3.5	2	0|0|0|0|0|0|0|0|0|0|0|0|0|0|0|0|0|0|0|0|0|0|0|0|0|0|0|0|0|0|0|0|0|0|0|0|0|0|0|0|0|0|0|0|0|0|0|0|0	0.95	1	35	0
YTHDF2_N	YTHDF2	NP_001124150.1	EIF4E	15|16	31	15.5	2	1|1|0|1|3|0|3|0|2|4|2|0|3|4|2|4|5|4|2|8|2|3|0|2|0|1|3|0|4|2|1|1|1|0|1|0|0|1|0|0|0|1|2|0|0|0|0|0|0	1	1	5.62	0
YTHDF2_N	YTHDF2	NP_004837.1	EIF4E2	60|62	122	61	2	0|0|0|0|6|15|9|8|9|12|9|6|10|10|8|6|4|25|8|20|10|25|11|5|2|4|6|6|11|6|0|1|7|14|13|0|0|0|0|0|0|0|0|0|0|2|0|0|0	1	1	5.65	0
YTHDF2_N	YTHDF2	NP_001157973.1	EIF4ENIF1	64|63	127	63.5	2	0|0|0|0|1|1|0|0|1|0|1|1|1|0|2|0|1|7|1|4|0|2|1|2|0|0|0|0|2|1|0|3|3|0|3|0|0|0|0|0|0|0|0|0|0|0|0|0|0	1	1	41.78	0
YTHDF2_N	YTHDF2	NP_001166176.1	EIF4G2	44|53	97	48.5	2	0|0|0|0|8|5|6|4|6|2|7|5|7|3|7|7|4|4|0|21|4|0|8|7|0|2|2|0|16|22|8|11|15|14|14|0|0|0|0|0|0|0|0|0|0|0|0|0|0	1	1	5.64	0
YTHDF2_N	YTHDF2	NP_001185730.1	EIF4G3	133|127	260	130	2	0|0|0|0|12|25|20|17|21|22|17|11|25|23|16|18|17|38|14|38|28|16|9|11|8|13|19|21|35|28|10|17|39|13|19|0|0|0|0|0|0|0|0|0|0|0|0|0|0	1	1	5.81	0
YTHDF2_N	YTHDF2	NP_055427.2	FAM120A	9|10	19	9.5	2	1|1|3|2|0|0|0|0|2|1|3|0|0|0|0|0|0|0|1|0|2|0|0|1|1|2|0|2|2|1|0|0|5|0|0|2|1|1|0|0|0|1|0|0|4|3|0|0|2	0.98	0.99	5.4	0
YTHDF2_N	YTHDF2	NP_001243595.1	FAM193A	2|4	6	3	2	0|0|0|0|0|2|0|0|0|0|0|0|0|0|0|0|0|0|0|0|0|0|0|0|0|0|0|0|0|0|0|0|0|0|0|0|0|0|0|0|0|0|0|0|0|0|0|0|0	0.94	0.99	30	0.01
YTHDF2_N	YTHDF2	NP_056290.3	FAM98A	5|7	12	6	2	0|0|1|0|0|0|0|0|0|1|0|0|0|0|0|0|1|0|1|0|0|0|0|0|0|0|0|0|0|0|0|0|0|0|1|0|0|1|0|0|0|0|1|0|0|0|0|1|0	1	1	18.75	0
YTHDF2_N	YTHDF2	NP_001172005.1	FMR1	23|21	44	22	2	0|0|0|0|0|0|0|0|2|0|0|0|0|0|0|0|0|0|0|0|1|0|0|0|0|3|0|0|0|0|0|0|0|0|2|0|0|0|0|0|0|0|2|0|0|0|0|0|0	1	1	55	0
YTHDF2_N	YTHDF2	NP_003925.1	FUBP3	64|59	123	61.5	2	0|0|0|0|0|3|5|6|0|4|4|2|0|4|3|4|3|6|3|4|8|2|4|2|0|1|0|1|4|3|5|6|2|4|3|0|0|0|0|0|0|0|0|0|0|0|0|0|0	1	1	16.18	0
YTHDF2_N	YTHDF2	NP_001013456.1	FXR1	17|20	37	18.5	2	0|0|4|1|2|9|3|3|0|4|3|4|3|5|2|2|2|1|0|3|4|0|4|3|11|2|1|1|0|5|0|1|2|5|7|1|0|0|0|0|0|0|0|0|0|0|0|0|0	1	1	4.92	0
YTHDF2_N	YTHDF2	NP_004851.2	FXR2	27|28	55	27.5	2	0|0|4|2|0|3|4|3|0|3|4|3|3|4|4|2|3|5|3|0|0|0|4|3|4|4|0|0|0|3|1|4|2|5|4|0|4|0|2|1|0|1|0|2|0|0|0|1|0	1	1	7.9	0
YTHDF2_N	YTHDF2	NP_005745.1	G3BP1	140|140	280	140	2	0|0|0|0|10|12|13|10|15|13|15|11|15|11|9|17|5|47|15|35|16|12|18|11|2|3|8|7|26|20|19|14|18|9|22|0|0|0|0|0|0|0|0|0|0|0|0|0|0	1	1	8.25	0
YTHDF2_N	YTHDF2	NP_036429.2	G3BP2	32|27	59	29.5	2	0|0|0|0|0|0|0|0|0|0|3|0|0|0|0|3|0|0|0|0|0|0|0|0|0|0|0|0|0|0|0|0|1|0|0|0|0|0|0|0|0|0|0|0|0|0|0|0|0	1	1	105.36	0
YTHDF2_N	YTHDF2	NP_072096.2	GIGYF1	10|8	18	9	2	0|0|0|0|0|0|0|0|0|0|0|0|0|0|0|0|0|0|0|0|0|0|0|0|0|0|0|0|0|0|0|0|0|0|0|0|0|0|0|0|0|0|0|0|0|0|0|0|0	1	1	90	0
YTHDF2_N	YTHDF2	NP_001003722.1	GLE1	2|4	6	3	2	0|0|0|0|0|0|0|0|0|0|0|0|0|0|0|0|0|0|0|0|0|0|0|0|0|0|0|0|0|0|0|0|0|0|0|0|0|0|0|0|0|0|0|0|0|0|0|0|0	0.95	1	30	0.01
YTHDF2_N	YTHDF2	NP_001091947.1	GRSF1	2|2	4	2	2	0|0|0|0|0|0|0|0|0|0|0|0|0|0|0|0|0|0|0|0|0|0|0|0|0|0|0|0|0|0|0|0|0|0|0|0|0|0|0|0|0|0|0|0|0|0|0|0|0	0.91	0.91	20	0.01
YTHDF2_N	YTHDF2	NP_004277.2	GTPBP1	5|5	10	5	2	0|0|1|0|0|0|0|0|0|0|0|0|0|1|0|2|0|3|0|1|0|0|0|0|0|0|0|0|0|0|0|1|1|1|2|0|0|0|0|0|0|0|0|0|0|0|0|0|0	0.95	0.95	9.62	0.01
YTHDF2_N	YTHDF2	NP_055692.2	HELZ	77|81	158	79	2	0|2|5|2|0|0|0|0|0|0|0|0|0|0|0|0|0|0|0|0|0|0|0|0|3|2|1|3|0|0|0|0|0|0|0|3|2|2|2|2|0|0|0|0|0|0|0|1|1	1	1	63.71	0
YTHDF2_N	YTHDF2	NP_003503.1	HIST1H2AC	22|28	50	25	2	0|0|0|0|0|0|0|0|0|0|0|0|0|0|0|0|0|0|0|27|0|0|0|0|0|0|0|0|16|0|0|0|0|0|0|0|0|0|0|0|0|0|0|0|0|0|0|0|0	0.96	0.97	14.53	0
YTHDF2_N	YTHDF2	NP_001007226.1	IGF2BP2	27|21	48	24	2	0|0|0|0|0|7|7|3|5|4|6|3|2|4|2|7|6|4|4|10|8|5|5|9|2|1|0|0|0|5|1|4|2|4|1|3|3|0|0|4|0|0|0|0|2|2|0|0|0	1	1	4.84	0
YTHDF2_N	YTHDF2	NP_055501.2	KIAA0355	9|13	22	11	2	0|0|0|0|0|0|0|0|0|0|0|0|0|0|0|0|0|0|0|0|0|0|0|0|0|0|0|0|0|0|0|0|0|0|1|0|0|0|0|0|0|0|0|0|0|0|0|0|0	1	1	110	0
YTHDF2_N	YTHDF2	NP_060548.2	LARP1B	13|17	30	15	2	0|0|0|0|4|0|0|0|0|0|0|0|0|0|0|0|5|3|5|5|0|0|0|0|0|2|6|3|4|0|0|0|5|0|7|0|0|0|0|0|0|0|0|0|0|0|0|0|0	0.94	0.98	7.65	0.01
YTHDF2_N	YTHDF2	NP_001164275.1	LARP4	24|31	55	27.5	2	1|1|1|0|1|0|0|0|3|2|1|1|1|0|2|2|0|5|2|1|0|2|2|1|2|1|3|2|0|4|0|2|3|2|3|0|0|1|0|0|0|1|2|0|0|0|0|1|0	1	1	13.48	0
YTHDF2_N	YTHDF2	NP_055970.1	LARP4B	31|34	65	32.5	2	1|0|0|0|0|0|0|0|0|0|1|0|1|1|0|0|1|3|1|2|0|2|2|0|0|0|0|0|1|0|1|1|0|1|2|0|0|0|0|0|0|0|0|0|0|0|0|0|0	1	1	38.69	0
YTHDF2_N	YTHDF2	NP_055277.1	LSM1	2|2	4	2	2	0|0|0|0|0|0|0|0|0|0|0|0|0|0|0|0|0|0|0|0|0|0|0|0|0|0|0|0|0|0|0|0|0|1|0|0|0|0|0|0|0|0|0|0|0|0|0|0|0	0.91	0.91	20	0.01
YTHDF2_N	YTHDF2	NP_689557.1	LSM12	98|116	214	107	2	0|3|1|1|0|1|5|1|3|2|2|2|2|2|0|5|0|5|2|3|1|2|2|3|1|3|7|5|2|3|0|0|2|0|4|1|3|1|1|1|2|2|3|4|0|1|1|3|1	1	1	33.44	0
YTHDF2_N	YTHDF2	NP_001107565.1	LSM14A	36|41	77	38.5	2	0|0|0|0|0|0|0|0|3|5|0|0|2|0|1|0|1|3|0|8|0|0|0|0|0|0|0|3|3|6|0|2|0|2|6|0|0|0|0|0|0|0|1|0|0|0|0|0|0	1	1	20.92	0
YTHDF2_N	YTHDF2	NP_653304.2	LSM14B	9|10	19	9.5	2	0|0|0|0|0|0|0|0|0|0|0|0|0|0|0|0|0|0|0|0|0|0|0|0|0|0|0|0|0|0|0|0|0|1|3|0|0|0|0|0|0|0|0|0|0|0|0|0|0	1	1	59.38	0
YTHDF2_N	YTHDF2	NP_001171927.1	MARF1	14|17	31	15.5	2	0|0|0|0|0|0|0|0|0|0|0|0|0|0|0|0|0|0|0|0|0|0|0|0|0|0|0|0|0|0|0|0|0|0|0|0|0|0|0|0|0|0|0|0|0|0|0|0|0	1	1	155	0
YTHDF2_N	YTHDF2	NP_001087236.1	MCRIP1	20|16	36	18	2	0|0|0|0|2|0|2|3|1|4|0|0|1|1|2|2|1|2|2|5|3|3|1|1|1|0|1|1|2|3|0|1|0|4|3|0|0|0|0|0|0|0|0|0|0|0|0|0|0	1	1	8.65	0
YTHDF2_N	YTHDF2	NP_612427.2	MCRIP2	16|14	30	15	2	0|1|0|0|0|1|1|1|0|1|0|0|0|0|0|0|2|0|1|4|1|0|0|0|0|0|2|1|1|0|1|1|1|1|2|0|0|0|0|0|0|0|0|0|0|0|0|0|0	1	1	16.3	0
YTHDF2_N	YTHDF2	NP_001087194.1	MEX3A	5|6	11	5.5	2	0|0|0|0|0|0|0|0|0|0|0|0|0|0|0|0|0|0|0|0|0|0|0|0|0|0|0|0|0|0|0|0|0|0|0|0|0|0|0|0|0|0|0|0|0|0|0|0|0	1	1	55	0
YTHDF2_N	YTHDF2	NP_001258636.1	MKRN2	5|2	7	3.5	2	0|0|0|0|0|0|1|0|0|0|0|0|0|0|0|0|0|0|0|0|0|0|0|0|0|0|0|0|0|0|0|0|0|0|0|0|0|0|0|0|0|0|0|0|0|0|0|0|0	0.95	1	35	0
YTHDF2_N	YTHDF2	NP_001123551.1	MOV10	10|8	18	9	2	1|0|0|0|0|0|0|0|0|2|0|1|1|0|0|0|2|0|5|0|1|0|2|0|0|1|0|0|0|0|0|0|0|0|0|0|1|0|0|0|0|0|0|0|0|0|0|1|0	0.98	0.99	12.5	0
YTHDF2_N	YTHDF2	NP_065823.1	NUFIP2	138|115	253	126.5	2	2|0|0|0|15|22|34|22|23|18|15|15|24|21|22|37|15|54|10|43|19|20|21|18|10|17|25|17|26|32|14|11|19|15|16|0|0|0|0|0|0|0|0|0|0|0|0|0|0	1	1	5.32	0
YTHDF2_N	YTHDF2	NP_001096123.1	OTUD4	37|36	73	36.5	2	0|0|0|0|0|0|0|1|0|0|0|0|0|0|0|0|0|0|0|0|0|0|0|0|0|0|0|0|0|0|0|0|0|0|0|0|0|0|0|0|0|0|0|0|0|0|0|0|0	1	1	365	0
YTHDF2_N	YTHDF2	NP_002559.2	PABPC1	184|168	352	176	2	0|0|9|5|14|20|18|23|15|11|12|17|24|18|13|27|51|43|8|46|16|30|19|19|18|14|23|18|16|21|7|8|14|14|21|3|4|0|0|0|2|10|11|4|1|5|0|3|4	1	1	7.87	0
YTHDF2_N	YTHDF2	NP_001129125.1	PABPC4	177|170	347	173.5	2	2|5|0|0|7|19|15|9|8|7|8|9|15|11|7|16|14|35|7|30|7|19|2|14|9|5|11|7|16|13|4|8|13|0|10|0|0|1|1|2|2|0|0|0|5|5|5|3|4	1	1	13.14	0
YTHDF2_N	YTHDF2	NP_001120932.1	PAN2	16|18	34	17	2	0|0|0|0|0|0|0|0|0|0|0|0|0|0|0|0|0|0|0|0|0|0|0|0|0|0|0|0|0|0|0|0|3|1|1|0|0|0|0|0|0|0|0|0|0|0|0|0|0	1	1	85	0
YTHDF2_N	YTHDF2	NP_787050.6	PAN3	18|20	38	19	2	0|0|0|0|0|0|0|0|0|0|0|0|0|0|0|0|0|0|0|0|0|0|0|0|0|0|0|0|0|0|0|0|0|0|0|0|0|0|0|0|0|0|0|0|0|0|0|0|0	1	1	190	0
YTHDF2_N	YTHDF2	NP_001165276.1	PAPD7	2|2	4	2	2	0|0|0|0|0|0|0|0|0|0|0|0|0|0|0|0|0|0|0|0|0|0|0|0|0|0|0|0|0|0|0|0|0|0|0|0|0|0|0|0|0|0|0|0|0|0|0|0|0	0.91	0.91	20	0.01
YTHDF2_N	YTHDF2	NP_689929.2	PATL1	24|22	46	23	2	0|0|3|0|0|0|1|0|0|1|0|0|1|0|0|0|0|0|0|0|0|0|0|0|0|1|0|0|0|0|0|0|0|0|0|0|0|0|0|0|0|0|0|0|0|0|0|0|0	1	1	82.14	0
YTHDF2_N	YTHDF2	NP_001035242.1	PEG10	8|7	15	7.5	2	1|2|2|4|0|0|0|0|0|0|0|0|0|0|0|0|0|1|0|0|0|0|0|0|1|2|1|1|1|1|0|0|0|0|1|1|0|0|0|0|0|3|1|1|2|2|0|0|2	0.97	0.98	6.25	0
YTHDF2_N	YTHDF2	NP_002613.2	PFDN1	2|3	5	2.5	2	0|0|0|0|0|0|0|0|0|0|0|0|0|0|0|0|0|0|0|0|0|0|0|0|0|0|0|0|0|1|0|0|0|0|0|0|0|0|0|0|0|0|0|0|0|0|0|0|0	0.95	0.98	25	0.01
YTHDF2_N	YTHDF2	NP_004629.3	PRRC2A	468|419	887	443.5	2	0|0|0|0|7|10|8|7|11|14|13|14|21|15|18|28|28|57|11|44|14|16|19|15|8|4|13|7|12|20|16|6|18|16|15|0|0|0|0|0|0|0|3|0|0|0|0|0|0	1	1	23.79	0
YTHDF2_N	YTHDF2	NP_037450.2	PRRC2B	175|184	359	179.5	2	3|4|2|0|0|3|0|0|0|5|1|0|3|2|3|2|0|2|0|3|2|0|1|0|3|0|3|2|1|0|0|0|2|0|1|0|0|0|0|0|0|0|0|0|0|0|0|0|0	1	1	93.49	0
YTHDF2_N	YTHDF2	NP_055987.2	PRRC2C	470|453	923	461.5	2	0|2|3|0|11|31|21|22|24|32|14|10|25|19|23|40|21|57|15|60|24|25|28|17|10|15|21|16|24|23|19|7|33|30|25|0|4|0|0|0|0|2|5|0|0|1|0|3|4	1	1	17.09	0
YTHDF2_N	YTHDF2	NP_001018494.1	PUM1	39|31	70	35	2	0|0|4|0|0|0|0|0|0|0|0|0|0|0|0|0|0|0|0|2|0|0|0|0|0|0|0|0|0|0|0|0|0|1|0|4|3|0|3|2|0|0|0|0|0|0|0|0|0	1	1	46.05	0
YTHDF2_N	YTHDF2	NP_056132.1	PUM2	7|5	12	6	2	0|0|0|0|0|0|0|0|0|0|0|0|0|0|0|0|0|0|0|0|0|0|0|0|0|0|0|0|0|0|0|0|0|0|0|0|0|0|0|0|0|0|0|0|0|0|0|0|0	1	1	60	0
YTHDF2_N	YTHDF2	NP_056176.2	R3HDM1	14|13	27	13.5	2	0|0|0|0|0|0|0|0|0|0|0|0|0|0|0|0|0|0|0|0|0|0|0|0|0|0|0|0|0|0|0|0|0|0|0|0|0|0|0|0|0|0|0|0|0|0|0|0|0	1	1	135	0
YTHDF2_N	YTHDF2	NP_055740.3	R3HDM2	3|4	7	3.5	2	0|0|0|0|0|0|0|0|0|0|0|0|0|0|0|0|0|0|0|0|0|0|0|0|0|0|0|0|0|0|0|0|0|0|0|0|0|0|0|0|0|0|0|0|0|0|0|0|0	0.99	1	35	0
YTHDF2_N	YTHDF2	NP_002888.1	RBMS1	17|15	32	16	2	0|0|0|0|0|0|0|0|0|0|0|0|0|0|0|0|0|2|0|0|0|0|0|0|0|0|0|0|0|0|0|0|0|0|0|0|0|0|0|0|0|0|0|0|0|0|0|0|0	1	1	160	0
YTHDF2_N	YTHDF2	NP_002889.1	RBMS2	5|5	10	5	2	0|0|0|0|0|0|0|0|0|0|0|0|0|0|0|0|0|0|0|0|0|0|0|0|0|0|0|0|0|0|0|0|0|0|0|0|0|0|0|0|0|0|0|0|0|0|0|0|0	1	1	50	0
YTHDF2_N	YTHDF2	NP_742068.1	RC3H1	42|31	73	36.5	2	0|0|0|0|0|0|0|0|0|0|0|0|0|0|0|0|0|0|0|0|0|0|0|0|0|0|0|0|0|0|0|0|0|0|0|0|0|0|0|0|0|0|0|0|0|0|0|0|0	1	1	365	0
YTHDF2_N	YTHDF2	NP_001094058.1	RC3H2	49|30	79	39.5	2	0|0|0|0|0|0|0|0|0|0|0|0|0|0|0|0|0|0|0|0|0|0|0|0|0|0|0|0|0|0|0|0|0|0|0|0|0|0|0|0|0|0|0|0|0|0|0|0|0	1	1	395	0
YTHDF2_N	YTHDF2	NP_001070707.1	RNF214	15|8	23	11.5	2	0|0|0|0|0|0|0|0|0|0|0|0|0|0|0|0|0|0|0|0|0|0|0|0|0|0|2|0|0|0|0|0|0|0|0|0|0|0|0|0|0|0|0|0|0|0|0|0|0	1	1	115	0
YTHDF2_N	YTHDF2	NP_055121.1	RTCB	25|26	51	25.5	2	0|1|6|3|3|6|7|5|6|5|6|4|2|3|1|0|2|6|3|10|7|6|7|6|2|5|1|1|7|8|4|4|5|4|10|0|4|0|2|4|0|8|4|0|0|2|3|0|10	1	1	4.09	0
YTHDF2_N	YTHDF2	NP_060498.2	SAMD4B	3|5	8	4	2	0|0|0|0|0|0|0|0|0|0|0|0|0|0|0|0|0|0|0|0|0|0|0|0|0|0|0|0|0|0|0|0|0|0|0|0|0|0|0|0|0|0|0|0|0|0|0|0|0	0.99	1	40	0
YTHDF2_N	YTHDF2	NP_076982.3	SECISBP2	19|19	38	19	2	0|0|0|0|0|0|0|0|0|0|0|0|0|0|0|0|0|0|0|0|0|0|0|0|0|0|0|0|0|0|0|0|0|0|0|0|0|0|0|0|0|0|0|0|0|0|0|0|0	1	1	190	0
YTHDF2_N	YTHDF2	NP_001185907.1	SMAP2	4|2	6	3	2	0|0|0|0|0|0|0|0|0|0|0|0|0|0|0|0|0|0|0|0|0|0|0|0|0|0|0|0|0|0|0|1|0|0|0|0|0|0|0|0|0|0|0|0|0|0|0|0|0	0.95	1	30	0.01
YTHDF2_N	YTHDF2	NP_055907.3	SMG1	46|34	80	40	2	0|0|0|0|0|0|0|0|1|1|0|0|0|0|0|0|0|0|0|0|0|0|1|0|0|0|0|0|0|0|0|0|0|0|0|0|0|0|0|0|0|0|0|0|0|0|0|0|0	1	1	333.33	0
YTHDF2_N	YTHDF2	NP_056142.2	SMG5	18|13	31	15.5	2	0|0|0|0|0|0|0|0|0|0|0|0|0|0|0|0|0|0|0|0|0|0|0|0|0|0|0|0|0|0|0|0|0|0|1|0|0|0|0|0|0|0|0|0|0|0|0|0|0	1	1	155	0
YTHDF2_N	YTHDF2	NP_001243756.1	SMG6	2|3	5	2.5	2	0|0|0|0|0|0|0|0|0|0|0|0|0|0|0|0|0|0|0|0|0|0|0|0|0|0|0|0|0|0|0|0|0|0|0|0|0|0|0|0|0|0|0|0|0|0|0|0|0	0.95	0.98	25	0.01
YTHDF2_N	YTHDF2	NP_001167532.1	SMG7	51|60	111	55.5	2	0|2|0|0|1|0|0|0|1|0|0|0|1|0|0|0|0|1|0|0|0|0|0|0|0|0|1|2|0|0|0|0|0|0|1|0|0|0|0|0|0|0|0|0|0|0|0|0|0	1	1	138.75	0
YTHDF2_N	YTHDF2	NP_060619.4	SMG8	12|9	21	10.5	2	0|0|0|0|0|0|0|0|0|0|0|0|0|0|0|0|0|0|0|0|0|0|0|0|0|0|0|0|2|0|0|0|0|1|0|0|0|0|0|0|0|0|0|0|0|0|0|0|0	1	1	87.5	0
YTHDF2_N	YTHDF2	NP_061981.2	SMG9	13|12	25	12.5	2	0|0|0|0|0|2|0|1|0|0|0|0|0|0|1|2|0|9|0|2|0|1|2|0|0|0|0|0|2|0|0|0|0|4|2|0|0|0|0|0|0|0|0|0|0|0|0|0|0	0.96	0.96	11.16	0
YTHDF2_N	YTHDF2	NP_001139542.1	TDRD3	62|56	118	59	2	0|0|0|0|0|0|0|0|0|0|0|0|0|0|0|0|0|0|0|0|2|0|1|0|0|1|0|0|2|0|0|0|0|2|1|0|0|0|0|0|0|0|0|0|0|0|0|0|0	1	1	163.89	0
YTHDF2_N	YTHDF2	NP_060672.2	TMEM57	7|4	11	5.5	2	0|0|0|0|0|0|0|0|0|0|0|0|0|0|0|0|0|0|0|0|0|0|0|0|0|0|1|0|0|0|0|0|0|0|0|0|0|0|0|0|0|0|0|0|0|0|0|0|0	1	1	55	0
YTHDF2_N	YTHDF2	NP_203754.2	TNKS1BP1	9|6	15	7.5	2	0|0|0|0|0|0|0|0|0|0|0|0|3|0|0|0|0|0|0|0|0|0|1|0|0|0|1|0|0|1|0|0|0|0|0|0|0|0|0|0|0|0|0|0|0|0|0|0|0	0.99	1	31.25	0
YTHDF2_N	YTHDF2	NP_001129667.1	TNPO2	2|2	4	2	2	0|0|0|0|0|0|0|0|0|0|0|0|0|0|0|0|0|0|0|0|0|0|0|0|0|0|0|0|0|0|0|0|0|1|0|0|0|0|0|0|0|0|0|0|0|0|0|0|0	0.91	0.91	20	0.01
YTHDF2_N	YTHDF2	NP_055309.2	TNRC6A	105|109	214	107	2	20|20|9|12|0|0|0|0|0|1|0|0|0|0|0|1|0|0|0|3|0|0|0|0|3|2|9|5|0|0|0|0|0|0|0|19|7|4|4|3|3|5|10|4|0|2|26|15|3	1	1	14.08	0
YTHDF2_N	YTHDF2	NP_001155973.1	TNRC6B	98|106	204	102	2	3|0|0|1|3|5|4|0|6|7|4|2|6|3|7|7|4|17|5|10|6|6|6|1|4|4|8|3|8|10|3|5|8|10|9|0|0|0|0|0|0|0|0|0|0|0|0|1|0	1	1	15.09	0
YTHDF2_N	YTHDF2	NP_001136112.1	TNRC6C	13|17	30	15	2	0|0|0|0|0|0|0|0|0|0|0|0|0|0|0|0|0|0|0|0|0|0|0|0|0|0|0|0|0|0|0|0|0|0|0|0|0|0|0|0|0|0|0|0|0|0|0|0|0	1	1	150	0
YTHDF2_N	YTHDF2	NP_003926.1	TOP3B	45|42	87	43.5	2	0|0|0|0|0|0|0|0|0|0|0|0|0|0|0|0|0|0|0|0|0|0|0|0|0|0|0|0|0|0|0|0|0|0|0|0|0|0|0|0|0|0|0|0|0|0|0|0|0	1	1	435	0
YTHDF2_N	YTHDF2	NP_112223.1	TRIM56	4|2	6	3	2	0|0|0|0|0|0|0|0|0|0|0|0|0|0|0|0|0|0|0|0|0|0|0|0|0|0|0|0|0|0|0|0|0|0|0|0|0|0|0|0|0|0|0|0|0|0|0|0|0	0.95	1	30	0.01
YTHDF2_N	YTHDF2	NP_060919.2	UBAP2	60|75	135	67.5	2	0|1|0|0|1|5|3|7|6|6|3|4|7|4|7|9|3|28|4|28|5|7|5|6|6|4|5|5|5|10|5|7|6|8|5|0|0|0|0|0|0|0|0|0|0|0|0|0|1	1	1	8.61	0
YTHDF2_N	YTHDF2	NP_001120792.1	UBAP2L	398|405	803	401.5	2	0|2|1|1|12|25|27|20|26|22|19|19|20|16|21|42|23|77|17|65|17|27|31|28|12|13|21|21|34|42|14|27|32|29|43|3|1|1|0|0|0|0|2|0|1|0|0|0|1	1	1	13.24	0
YTHDF2_N	YTHDF2	NP_002902.2	UPF1	28|27	55	27.5	2	0|0|0|0|0|0|0|0|0|0|2|0|0|0|2|0|0|0|0|0|0|0|0|0|0|0|0|0|0|0|0|1|2|0|0|0|0|0|0|0|0|0|0|0|0|0|0|0|0	1	1	98.21	0
YTHDF2_N	YTHDF2	NP_001259004.1	USP10	16|15	31	15.5	2	0|0|2|0|2|0|2|2|2|2|0|0|0|0|0|2|1|2|3|5|0|0|0|0|1|2|0|0|0|2|0|0|3|2|2|0|0|0|0|0|0|0|0|0|0|0|0|0|0	1	1	10.47	0
YTHDF2_N	YTHDF2	NP_001036069.1	XRN1	133|148	281	140.5	2	0|0|0|0|14|17|17|14|14|14|15|9|14|7|12|13|11|34|12|25|14|17|14|15|7|10|17|16|28|30|30|17|22|26|28|0|0|0|0|0|0|0|0|0|0|0|0|0|0	1	1	7.36	0
YTHDF2_N	YTHDF2	NP_001138898.1	YBX3	40|40	80	40	2	1|1|13|6|0|10|11|10|6|14|4|5|9|9|7|17|8|17|12|7|8|4|11|11|12|11|10|6|1|6|10|5|8|5|6|5|5|1|0|0|1|3|6|5|2|4|4|5|4	1	1	4.02	0
YTHDF2_N	YTHDF2	NP_060268.2	YTHDF1	127|59	186	93	2	2|5|6|8|1|0|4|1|2|0|2|1|4|0|2|3|0|8|3|4|2|0|0|3|6|3|3|1|3|3|0|0|3|0|0|4|5|3|9|2|3|3|0|2|3|0|2|3|6	1	1	21.53	0
YTHDF2_N	YTHDF2	NP_689971.4	YTHDF3	83|83	166	83	2	0|0|0|0|0|3|0|0|0|0|0|0|0|0|0|0|0|0|0|0|0|4|3|0|0|0|0|0|0|0|0|1|0|7|3|0|0|0|0|0|0|0|0|0|0|0|0|0|0	1	1	98.81	0
YTHDF2_N	YTHDF2	NP_054872.2	ZC3H7A	33|24	57	28.5	2	0|0|0|0|0|0|0|0|0|0|0|0|0|0|0|0|0|0|0|1|0|0|0|0|0|0|0|0|0|0|1|0|0|1|1|0|0|0|0|0|0|0|0|0|0|0|0|0|0	1	1	178.12	0
YTHDF2_N	YTHDF2	NP_060060.3	ZC3H7B	2|2	4	2	2	0|0|0|0|0|0|0|0|0|0|0|0|0|0|0|0|0|0|0|0|0|0|0|0|0|0|0|0|0|0|0|0|0|0|0|0|0|0|0|0|0|0|0|0|0|0|0|0|0	0.91	0.91	20	0.01
YTHDF2_N	YTHDF2	NP_001009881.1	ZCCHC11	12|11	23	11.5	2	0|0|0|0|0|0|0|0|0|0|0|0|0|0|0|0|0|0|0|0|0|0|0|0|0|0|0|0|0|0|0|0|0|0|2|0|0|0|0|0|0|0|0|0|0|0|0|0|0	1	1	115	0
YTHDF2_N	YTHDF2	NP_060212.4	ZCCHC2	10|8	18	9	2	0|0|0|0|0|0|0|0|0|0|0|0|0|0|0|0|0|0|0|0|0|0|0|0|0|0|0|0|0|0|0|0|0|0|0|0|0|0|0|0|0|0|0|0|0|0|0|0|0	1	1	90	0
YTHDF2_N	YTHDF2	NP_835461.2	ZNF598	18|21	39	19.5	2	2|1|1|0|0|0|0|0|0|1|0|0|0|0|0|0|0|4|0|0|0|0|1|0|1|2|2|0|1|4|0|0|2|4|0|0|0|1|0|0|0|0|1|0|0|3|0|0|0	1	1	15.73	0
YTHDF3_C	YTHDF3	NP_036286.2	AGO2	9|7	16	8	2	0|0|0|0|0|0|0|0|0|1|0|0|0|0|0|0|1|0|0|1|0|0|0|0|0|0|0|0|0|0|0|0|0|1|0|2|2|0|0|0|0|0|0|0|0|0|4|0|0	0.98	0.99	16.67	0
YTHDF3_C	YTHDF3	NP_001093392.1	ALG13	4|7	11	5.5	2	1|0|0|0|0|0|0|0|0|0|0|0|0|0|0|0|0|0|0|0|0|0|0|0|0|0|0|0|0|0|0|0|0|0|0|0|0|0|0|0|0|0|0|0|0|0|0|0|0	1	1	55	0
YTHDF3_C	YTHDF3	NP_002964.3	ATXN2	19|13	32	16	2	0|0|1|1|2|3|4|2|4|5|3|0|4|2|0|4|2|8|0|1|9|0|2|4|1|2|3|4|5|5|3|1|4|7|3|0|0|0|0|0|0|1|1|0|1|1|0|0|1	0.96	1	4.21	0
YTHDF3_C	YTHDF3	NP_001157973.1	EIF4ENIF1	14|10	24	12	2	0|0|0|0|1|1|0|0|1|0|1|1|1|0|2|0|1|7|1|4|0|2|1|2|0|0|0|0|2|1|0|3|3|0|3|0|0|0|0|0|0|0|0|0|0|0|0|0|0	0.98	1	7.89	0
YTHDF3_C	YTHDF3	NP_001172005.1	FMR1	5|5	10	5	2	0|0|0|0|0|0|0|0|2|0|0|0|0|0|0|0|0|0|0|0|1|0|0|0|0|3|0|0|0|0|0|0|0|0|2|0|0|0|0|0|0|0|2|0|0|0|0|0|0	0.92	0.92	12.5	0.01
YTHDF3_C	YTHDF3	NP_003925.1	FUBP3	29|24	53	26.5	2	0|0|0|0|0|3|5|6|0|4|4|2|0|4|3|4|3|6|3|4|8|2|4|2|0|1|0|1|4|3|5|6|2|4|3|0|0|0|0|0|0|0|0|0|0|0|0|0|0	1	1	6.97	0
YTHDF3_C	YTHDF3	NP_055692.2	HELZ	7|8	15	7.5	2	0|2|5|2|0|0|0|0|0|0|0|0|0|0|0|0|0|0|0|0|0|0|0|0|3|2|1|3|0|0|0|0|0|0|0|3|2|2|2|2|0|0|0|0|0|0|0|1|1	0.91	0.95	6.05	0.01
YTHDF3_C	YTHDF3	NP_001007226.1	IGF2BP2	24|24	48	24	2	0|0|0|0|0|7|7|3|5|4|6|3|2|4|2|7|6|4|4|10|8|5|5|9|2|1|0|0|0|5|1|4|2|4|1|3|3|0|0|4|0|0|0|0|2|2|0|0|0	1	1	4.84	0
YTHDF3_C	YTHDF3	NP_001096123.1	OTUD4	4|11	15	7.5	2	0|0|0|0|0|0|0|1|0|0|0|0|0|0|0|0|0|0|0|0|0|0|0|0|0|0|0|0|0|0|0|0|0|0|0|0|0|0|0|0|0|0|0|0|0|0|0|0|0	1	1	75	0
YTHDF3_C	YTHDF3	NP_004629.3	PRRC2A	298|260	558	279	2	0|0|0|0|7|10|8|7|11|14|13|14|21|15|18|28|28|57|11|44|14|16|19|15|8|4|13|7|12|20|16|6|18|16|15|0|0|0|0|0|0|0|3|0|0|0|0|0|0	1	1	14.97	0
YTHDF3_C	YTHDF3	NP_037450.2	PRRC2B	91|92	183	91.5	2	3|4|2|0|0|3|0|0|0|5|1|0|3|2|3|2|0|2|0|3|2|0|1|0|3|0|3|2|1|0|0|0|2|0|1|0|0|0|0|0|0|0|0|0|0|0|0|0|0	1	1	47.66	0
YTHDF3_C	YTHDF3	NP_055987.2	PRRC2C	151|160	311	155.5	2	0|2|3|0|11|31|21|22|24|32|14|10|25|19|23|40|21|57|15|60|24|25|28|17|10|15|21|16|24|23|19|7|33|30|25|0|4|0|0|0|0|2|5|0|0|1|0|3|4	1	1	5.76	0
YTHDF3_C	YTHDF3	NP_056176.2	R3HDM1	3|2	5	2.5	2	0|0|0|0|0|0|0|0|0|0|0|0|0|0|0|0|0|0|0|0|0|0|0|0|0|0|0|0|0|0|0|0|0|0|0|0|0|0|0|0|0|0|0|0|0|0|0|0|0	0.95	0.98	25	0.01
YTHDF3_C	YTHDF3	NP_001094058.1	RC3H2	3|7	10	5	2	0|0|0|0|0|0|0|0|0|0|0|0|0|0|0|0|0|0|0|0|0|0|0|0|0|0|0|0|0|0|0|0|0|0|0|0|0|0|0|0|0|0|0|0|0|0|0|0|0	0.99	1	50	0
YTHDF3_C	YTHDF3	NP_001167532.1	SMG7	3|5	8	4	2	0|2|0|0|1|0|0|0|1|0|0|0|1|0|0|0|0|1|0|0|0|0|0|0|0|0|1|2|0|0|0|0|0|0|1|0|0|0|0|0|0|0|0|0|0|0|0|0|0	0.91	1	10	0.01
YTHDF3_C	YTHDF3	NP_001139542.1	TDRD3	69|52	121	60.5	2	0|0|0|0|0|0|0|0|0|0|0|0|0|0|0|0|0|0|0|0|2|0|1|0|0|1|0|0|2|0|0|0|0|2|1|0|0|0|0|0|0|0|0|0|0|0|0|0|0	1	1	168.06	0
YTHDF3_C	YTHDF3	NP_001155973.1	TNRC6B	37|32	69	34.5	2	3|0|0|1|3|5|4|0|6|7|4|2|6|3|7|7|4|17|5|10|6|6|6|1|4|4|8|3|8|10|3|5|8|10|9|0|0|0|0|0|0|0|0|0|0|0|0|1|0	1	1	5.1	0
YTHDF3_C	YTHDF3	NP_003926.1	TOP3B	45|43	88	44	2	0|0|0|0|0|0|0|0|0|0|0|0|0|0|0|0|0|0|0|0|0|0|0|0|0|0|0|0|0|0|0|0|0|0|0|0|0|0|0|0|0|0|0|0|0|0|0|0|0	1	1	440	0
YTHDF3_C	YTHDF3	NP_002902.2	UPF1	8|5	13	6.5	2	0|0|0|0|0|0|0|0|0|0|2|0|0|0|2|0|0|0|0|0|0|0|0|0|0|0|0|0|0|0|0|1|2|0|0|0|0|0|0|0|0|0|0|0|0|0|0|0|0	0.98	1	23.21	0
YTHDF3_C	YTHDF3	NP_060268.2	YTHDF1	36|24	60	30	2	2|5|6|8|1|0|4|1|2|0|2|1|4|0|2|3|0|8|3|4|2|0|0|3|6|3|3|1|3|3|0|0|3|0|0|4|5|3|9|2|3|3|0|2|3|0|2|3|6	1	1	6.94	0
YTHDF3_C	YTHDF3	NP_001166299.1	YTHDF2	30|21	51	25.5	2	3|1|3|0|0|4|5|1|0|3|5|2|2|0|2|3|2|6|0|7|3|3|5|4|2|2|3|2|7|8|1|3|2|7|6|0|2|1|2|3|2|0|0|1|2|1|0|0|0	1	1	6.31	0
YTHDF3_N	YTHDF3	NP_036331.1	AGO1	28|19	47	23.5	2	0|0|0|0|0|0|0|0|0|0|0|0|0|0|0|0|0|0|0|0|0|0|0|0|0|0|0|0|0|0|0|0|0|0|0|0|0|0|0|0|0|0|0|0|0|0|0|0|0	1	1	235	0
YTHDF3_N	YTHDF3	NP_036286.2	AGO2	55|40	95	47.5	2	0|0|0|0|0|0|0|0|0|1|0|0|0|0|0|0|1|0|0|1|0|0|0|0|0|0|0|0|0|0|0|0|0|1|0|2|2|0|0|0|0|0|0|0|0|0|4|0|0	1	1	98.96	0
YTHDF3_N	YTHDF3	NP_079128.2	AGO3	21|13	34	17	2	0|0|0|0|0|0|0|0|0|0|0|0|0|0|0|0|0|0|0|0|0|0|0|0|0|0|0|0|0|0|0|0|0|0|0|0|0|0|0|0|0|0|0|0|0|0|0|0|0	1	1	170	0
YTHDF3_N	YTHDF3	NP_001093392.1	ALG13	21|12	33	16.5	2	1|0|0|0|0|0|0|0|0|0|0|0|0|0|0|0|0|0|0|0|0|0|0|0|0|0|0|0|0|0|0|0|0|0|0|0|0|0|0|0|0|0|0|0|0|0|0|0|0	1	1	165	0
YTHDF3_N	YTHDF3	NP_115593.3	ANKRD17	93|101	194	97	2	0|0|0|0|12|21|11|18|24|12|7|11|15|13|11|23|16|30|15|30|11|19|11|14|3|7|15|14|12|10|4|2|13|11|14|0|0|0|0|0|0|0|0|0|0|0|0|0|0	1	1	6.12	0
YTHDF3_N	YTHDF3	NP_006819.2	ASCC3	24|24	48	24	2	0|0|0|0|3|12|5|6|5|5|0|0|0|0|0|1|0|6|6|15|6|6|10|0|1|3|10|2|10|0|0|1|9|9|12|0|0|0|0|0|0|0|0|0|0|0|0|0|0	0.91	0.91	4.2	0.01
YTHDF3_N	YTHDF3	NP_002964.3	ATXN2	55|47	102	51	2	0|0|1|1|2|3|4|2|4|5|3|0|4|2|0|4|2|8|0|1|9|0|2|4|1|2|3|4|5|5|3|1|4|7|3|0|0|0|0|0|0|1|1|0|1|1|0|0|1	1	1	13.42	0
YTHDF3_N	YTHDF3	NP_001073981.1	BICC1	6|3	9	4.5	2	0|0|0|0|0|0|0|0|0|0|0|0|0|0|0|0|0|0|0|0|0|0|0|0|0|0|0|0|0|0|0|0|0|0|0|0|0|0|0|0|0|0|0|0|0|0|0|0|0	0.99	1	45	0
YTHDF3_N	YTHDF3	NP_057123.1	C14orf166	18|13	31	15.5	2	0|0|1|0|0|0|2|1|3|2|2|2|3|2|1|2|5|3|0|9|2|3|1|3|1|2|0|0|4|2|0|1|3|3|3|3|2|0|1|3|2|2|2|1|1|0|1|0|4	1	1	5.24	0
YTHDF3_N	YTHDF3	NP_005889.3	CAPRIN1	41|62	103	51.5	2	0|0|0|0|0|1|1|1|2|0|1|0|1|1|0|0|0|9|0|4|0|0|0|0|0|0|0|3|1|2|0|2|0|1|3|0|0|0|0|0|0|0|0|1|0|0|0|0|0	1	1	37.87	0
YTHDF3_N	YTHDF3	NP_001020247.1	CELF2	5|3	8	4	2	0|0|0|0|0|1|0|0|0|0|1|0|0|0|0|0|0|0|0|0|0|0|0|0|0|0|0|0|2|0|0|0|0|0|0|0|0|0|0|0|0|0|0|0|0|0|0|0|0	0.97	1	25	0
YTHDF3_N	YTHDF3	NP_073615.2	CEP85	33|34	67	33.5	2	1|1|0|0|0|0|0|0|0|0|0|0|0|0|0|0|0|0|0|0|0|0|0|0|0|0|1|0|0|0|0|0|0|4|0|0|0|0|0|0|0|0|0|0|0|0|0|0|0	1	1	119.64	0
YTHDF3_N	YTHDF3	NP_001252541.1	CNOT1	128|157	285	142.5	2	0|0|0|0|2|12|8|9|6|2|7|4|4|5|2|4|3|9|4|5|6|8|7|0|1|1|1|0|3|3|0|0|6|4|8|0|0|0|0|0|0|0|0|0|0|0|0|0|0	1	1	26.99	0
YTHDF3_N	YTHDF3	NP_056257.1	CNOT10	16|17	33	16.5	2	0|0|0|0|0|0|0|1|1|1|0|1|1|2|1|2|0|0|0|0|0|0|0|0|0|0|0|0|0|0|0|0|0|0|0|0|0|0|0|0|0|0|0|0|0|0|0|0|0	1	1	41.25	0
YTHDF3_N	YTHDF3	NP_060016.3	CNOT11	18|18	36	18	2	0|0|0|0|0|0|1|2|0|0|0|0|1|0|0|0|0|4|0|5|0|0|0|1|0|1|1|0|2|0|0|1|1|2|2|0|0|0|0|0|1|0|0|0|0|0|0|0|0	1	1	18	0
YTHDF3_N	YTHDF3	NP_001186231.1	CNOT2	19|18	37	18.5	2	0|0|0|0|0|0|0|0|0|0|0|0|0|0|1|0|0|2|0|1|0|2|0|0|0|0|0|0|0|0|0|0|1|1|0|0|0|0|0|0|0|0|0|0|0|0|0|0|0	1	1	57.81	0
YTHDF3_N	YTHDF3	NP_055331.1	CNOT3	19|19	38	19	2	0|0|0|0|0|0|0|0|0|1|0|0|0|0|0|0|0|0|0|0|0|0|1|0|0|0|0|0|0|0|0|0|0|0|0|0|0|0|0|0|0|0|0|0|0|0|0|0|0	1	1	190	0
YTHDF3_N	YTHDF3	NP_001177776.1	CNOT4	8|8	16	8	2	0|0|0|0|0|0|0|0|0|0|0|0|0|0|0|0|0|0|0|0|0|0|0|0|0|0|0|0|0|0|0|0|0|1|0|0|0|0|0|0|0|0|0|0|0|0|0|0|0	1	1	80	0
YTHDF3_N	YTHDF3	NP_653172.2	CNOT6L	5|9	14	7	2	0|0|0|0|0|0|0|0|0|0|0|0|0|0|0|0|0|0|0|0|0|0|0|0|0|0|0|0|0|0|0|0|0|0|0|0|0|0|0|0|0|0|0|0|0|0|0|0|0	1	1	70	0
YTHDF3_N	YTHDF3	NP_037486.2	CNOT7	8|15	23	11.5	2	0|0|0|0|0|0|0|0|1|0|2|0|0|0|0|1|2|2|0|0|0|2|2|0|0|0|0|0|0|0|0|0|0|0|1|0|0|0|0|0|0|0|0|0|0|0|0|0|0	1	1	22.12	0
YTHDF3_N	YTHDF3	NP_004770.4	CNOT8	2|3	5	2.5	2	0|0|0|0|0|0|0|0|0|0|0|0|0|0|0|0|0|0|0|0|0|0|0|0|0|0|0|0|0|0|0|0|0|0|0|0|0|0|0|0|0|0|0|0|0|0|0|0|0	0.95	0.98	25	0.01
YTHDF3_N	YTHDF3	NP_001258563.1	CNOT9	14|14	28	14	2	0|0|0|0|0|0|0|0|1|0|0|0|0|0|0|0|0|0|0|0|0|0|0|0|0|0|0|0|0|0|0|0|0|0|0|0|0|0|0|0|0|0|0|0|0|0|0|0|0	1	1	140	0
YTHDF3_N	YTHDF3	NP_085130.2	CPEB4	16|15	31	15.5	2	0|0|0|0|0|0|0|0|0|0|0|0|0|0|1|0|0|0|0|0|0|0|0|0|0|1|0|0|0|0|0|0|0|0|0|0|0|0|0|0|1|0|0|0|0|0|0|0|0	1	1	129.17	0
YTHDF3_N	YTHDF3	NP_060873.4	DCP1A	27|24	51	25.5	2	0|0|0|0|3|2|2|3|3|2|4|3|3|0|2|6|1|9|4|13|3|3|3|2|0|0|1|1|2|4|4|2|7|6|8|0|0|0|0|0|0|0|0|0|0|0|0|0|0	1	1	6.19	0
YTHDF3_N	YTHDF3	NP_689853.3	DCP1B	21|22	43	21.5	2	0|0|0|0|0|0|2|2|0|0|0|0|0|2|0|0|0|3|0|2|1|0|2|1|0|0|0|1|1|3|1|1|5|6|8|0|0|0|0|0|0|0|0|0|0|0|0|0|0	1	1	13.11	0
YTHDF3_N	YTHDF3	NP_004930.1	DDX1	25|27	52	26	2	0|1|8|1|4|6|4|5|9|8|6|7|5|8|1|4|4|13|6|14|4|2|13|4|2|5|2|0|7|8|0|6|5|8|11|2|5|0|1|5|2|2|5|4|0|0|0|4|9	1	1	3.49	0
YTHDF3_N	YTHDF3	NP_001244120.1	DDX6	76|34	110	55	2	0|1|1|0|4|9|8|6|4|3|6|5|6|4|5|9|9|17|4|11|5|5|12|6|1|1|4|2|3|8|1|8|2|6|9|3|0|2|2|2|1|0|2|0|0|3|0|0|2	1	1	7.95	0
YTHDF3_N	YTHDF3	NP_945314.1	DHX57	4|5	9	4.5	2	0|0|0|0|0|0|0|0|0|0|0|0|0|0|0|0|0|0|0|0|0|0|0|0|0|0|0|0|0|0|0|0|0|0|0|1|1|0|0|0|0|0|0|0|0|0|0|0|0	1	1	45	0
YTHDF3_N	YTHDF3	NP_055463.1	DZIP3	7|8	15	7.5	2	0|0|0|0|0|0|0|0|0|0|0|0|0|0|0|0|0|0|0|0|0|0|0|0|0|0|0|0|0|0|0|0|0|0|0|0|0|0|0|0|0|0|0|0|0|0|0|0|0	1	1	75	0
YTHDF3_N	YTHDF3	NP_001135915.1	EDC3	8|5	13	6.5	2	2|1|1|1|0|0|0|0|0|0|1|0|0|0|0|2|0|1|0|1|0|0|1|0|1|1|0|2|0|0|0|0|0|2|0|0|0|0|0|0|0|0|1|0|0|1|0|0|0	0.95	1	8.55	0.01
YTHDF3_N	YTHDF3	NP_001157973.1	EIF4ENIF1	58|71	129	64.5	2	0|0|0|0|1|1|0|0|1|0|1|1|1|0|2|0|1|7|1|4|0|2|1|2|0|0|0|0|2|1|0|3|3|0|3|0|0|0|0|0|0|0|0|0|0|0|0|0|0	1	1	42.43	0
YTHDF3_N	YTHDF3	NP_001166176.1	EIF4G2	70|61	131	65.5	2	0|0|0|0|8|5|6|4|6|2|7|5|7|3|7|7|4|4|0|21|4|0|8|7|0|2|2|0|16|22|8|11|15|14|14|0|0|0|0|0|0|0|0|0|0|0|0|0|0	1	1	7.62	0
YTHDF3_N	YTHDF3	NP_055427.2	FAM120A	15|11	26	13	2	1|1|3|2|0|0|0|0|2|1|3|0|0|0|0|0|0|0|1|0|2|0|0|1|1|2|0|2|2|1|0|0|5|0|0|2|1|1|0|0|0|1|0|0|4|3|0|0|2	1	1	7.39	0
YTHDF3_N	YTHDF3	NP_060318.3	FAM120C	4|4	8	4	2	3|0|0|0|0|0|0|0|0|0|0|0|0|0|0|0|0|0|0|0|0|0|0|0|0|0|0|2|0|0|0|0|0|0|0|0|0|0|0|0|0|0|0|0|0|0|0|0|0	0.92	0.92	20	0.01
YTHDF3_N	YTHDF3	NP_001243595.1	FAM193A	3|4	7	3.5	2	0|0|0|0|0|2|0|0|0|0|0|0|0|0|0|0|0|0|0|0|0|0|0|0|0|0|0|0|0|0|0|0|0|0|0|0|0|0|0|0|0|0|0|0|0|0|0|0|0	0.98	0.99	35	0
YTHDF3_N	YTHDF3	NP_056290.3	FAM98A	5|5	10	5	2	0|0|1|0|0|0|0|0|0|1|0|0|0|0|0|0|1|0|1|0|0|0|0|0|0|0|0|0|0|0|0|0|0|0|1|0|0|1|0|0|0|0|1|0|0|0|0|1|0	0.99	0.99	15.62	0
YTHDF3_N	YTHDF3	NP_001172005.1	FMR1	20|11	31	15.5	2	0|0|0|0|0|0|0|0|2|0|0|0|0|0|0|0|0|0|0|0|1|0|0|0|0|3|0|0|0|0|0|0|0|0|2|0|0|0|0|0|0|0|2|0|0|0|0|0|0	1	1	38.75	0
YTHDF3_N	YTHDF3	NP_003925.1	FUBP3	83|68	151	75.5	2	0|0|0|0|0|3|5|6|0|4|4|2|0|4|3|4|3|6|3|4|8|2|4|2|0|1|0|1|4|3|5|6|2|4|3|0|0|0|0|0|0|0|0|0|0|0|0|0|0	1	1	19.87	0
YTHDF3_N	YTHDF3	NP_001013456.1	FXR1	21|19	40	20	2	0|0|4|1|2|9|3|3|0|4|3|4|3|5|2|2|2|1|0|3|4|0|4|3|11|2|1|1|0|5|0|1|2|5|7|1|0|0|0|0|0|0|0|0|0|0|0|0|0	1	1	5.32	0
YTHDF3_N	YTHDF3	NP_004851.2	FXR2	33|21	54	27	2	0|0|4|2|0|3|4|3|0|3|4|3|3|4|4|2|3|5|3|0|0|0|4|3|4|4|0|0|0|3|1|4|2|5|4|0|4|0|2|1|0|1|0|2|0|0|0|1|0	1	1	7.76	0
YTHDF3_N	YTHDF3	NP_005745.1	G3BP1	171|121	292	146	2	0|0|0|0|10|12|13|10|15|13|15|11|15|11|9|17|5|47|15|35|16|12|18|11|2|3|8|7|26|20|19|14|18|9|22|0|0|0|0|0|0|0|0|0|0|0|0|0|0	1	1	8.61	0
YTHDF3_N	YTHDF3	NP_036429.2	G3BP2	24|33	57	28.5	2	0|0|0|0|0|0|0|0|0|0|3|0|0|0|0|3|0|0|0|0|0|0|0|0|0|0|0|0|0|0|0|0|1|0|0|0|0|0|0|0|0|0|0|0|0|0|0|0|0	1	1	101.79	0
YTHDF3_N	YTHDF3	NP_072096.2	GIGYF1	8|12	20	10	2	0|0|0|0|0|0|0|0|0|0|0|0|0|0|0|0|0|0|0|0|0|0|0|0|0|0|0|0|0|0|0|0|0|0|0|0|0|0|0|0|0|0|0|0|0|0|0|0|0	1	1	100	0
YTHDF3_N	YTHDF3	NP_001003722.1	GLE1	3|2	5	2.5	2	0|0|0|0|0|0|0|0|0|0|0|0|0|0|0|0|0|0|0|0|0|0|0|0|0|0|0|0|0|0|0|0|0|0|0|0|0|0|0|0|0|0|0|0|0|0|0|0|0	0.95	0.98	25	0.01
YTHDF3_N	YTHDF3	NP_001091947.1	GRSF1	3|5	8	4	2	0|0|0|0|0|0|0|0|0|0|0|0|0|0|0|0|0|0|0|0|0|0|0|0|0|0|0|0|0|0|0|0|0|0|0|0|0|0|0|0|0|0|0|0|0|0|0|0|0	0.99	1	40	0
YTHDF3_N	YTHDF3	NP_004277.2	GTPBP1	6|5	11	5.5	2	0|0|1|0|0|0|0|0|0|0|0|0|0|1|0|2|0|3|0|1|0|0|0|0|0|0|0|0|0|0|0|1|1|1|2|0|0|0|0|0|0|0|0|0|0|0|0|0|0	0.97	0.99	10.58	0
YTHDF3_N	YTHDF3	NP_057301.1	HECA	7|4	11	5.5	2	0|0|0|0|0|0|0|0|0|0|0|0|0|0|0|0|0|0|0|0|0|0|0|0|0|0|0|0|0|0|0|0|0|0|0|0|0|0|0|0|0|0|0|0|0|0|0|0|0	1	1	55	0
YTHDF3_N	YTHDF3	NP_055692.2	HELZ	59|55	114	57	2	0|2|5|2|0|0|0|0|0|0|0|0|0|0|0|0|0|0|0|0|0|0|0|0|3|2|1|3|0|0|0|0|0|0|0|3|2|2|2|2|0|0|0|0|0|0|0|1|1	1	1	45.97	0
YTHDF3_N	YTHDF3	NP_056340.2	IBTK	26|22	48	24	2	0|0|0|0|0|0|1|1|0|1|0|0|0|3|0|0|0|0|1|0|0|2|4|3|0|0|0|0|5|0|0|2|8|6|10|0|0|0|0|0|0|0|0|0|0|0|0|0|0	0.99	1	12.77	0
YTHDF3_N	YTHDF3	NP_001007226.1	IGF2BP2	28|20	48	24	2	0|0|0|0|0|7|7|3|5|4|6|3|2|4|2|7|6|4|4|10|8|5|5|9|2|1|0|0|0|5|1|4|2|4|1|3|3|0|0|4|0|0|0|0|2|2|0|0|0	1	1	4.84	0
YTHDF3_N	YTHDF3	NP_055501.2	KIAA0355	9|9	18	9	2	0|0|0|0|0|0|0|0|0|0|0|0|0|0|0|0|0|0|0|0|0|0|0|0|0|0|0|0|0|0|0|0|0|0|1|0|0|0|0|0|0|0|0|0|0|0|0|0|0	1	1	90	0
YTHDF3_N	YTHDF3	NP_006603.2	KIF1C	5|4	9	4.5	2	0|0|0|0|0|0|0|0|0|0|0|0|0|0|0|0|0|0|0|0|0|0|0|0|0|0|0|0|0|0|0|0|0|0|0|0|0|0|0|0|0|0|0|0|0|0|0|0|0	1	1	45	0
YTHDF3_N	YTHDF3	NP_060548.2	LARP1B	12|24	36	18	2	0|0|0|0|4|0|0|0|0|0|0|0|0|0|0|0|5|3|5|5|0|0|0|0|0|2|6|3|4|0|0|0|5|0|7|0|0|0|0|0|0|0|0|0|0|0|0|0|0	0.94	1	9.18	0.01
YTHDF3_N	YTHDF3	NP_001164275.1	LARP4	25|20	45	22.5	2	1|1|1|0|1|0|0|0|3|2|1|1|1|0|2|2|0|5|2|1|0|2|2|1|2|1|3|2|0|4|0|2|3|2|3|0|0|1|0|0|0|1|2|0|0|0|0|1|0	1	1	11.03	0
YTHDF3_N	YTHDF3	NP_055970.1	LARP4B	31|26	57	28.5	2	1|0|0|0|0|0|0|0|0|0|1|0|1|1|0|0|1|3|1|2|0|2|2|0|0|0|0|0|1|0|1|1|0|1|2|0|0|0|0|0|0|0|0|0|0|0|0|0|0	1	1	33.93	0
YTHDF3_N	YTHDF3	NP_689557.1	LSM12	160|133	293	146.5	2	0|3|1|1|0|1|5|1|3|2|2|2|2|2|0|5|0|5|2|3|1|2|2|3|1|3|7|5|2|3|0|0|2|0|4|1|3|1|1|1|2|2|3|4|0|1|1|3|1	1	1	45.78	0
YTHDF3_N	YTHDF3	NP_001107565.1	LSM14A	42|24	66	33	2	0|0|0|0|0|0|0|0|3|5|0|0|2|0|1|0|1|3|0|8|0|0|0|0|0|0|0|3|3|6|0|2|0|2|6|0|0|0|0|0|0|0|1|0|0|0|0|0|0	1	1	17.93	0
YTHDF3_N	YTHDF3	NP_653304.2	LSM14B	13|8	21	10.5	2	0|0|0|0|0|0|0|0|0|0|0|0|0|0|0|0|0|0|0|0|0|0|0|0|0|0|0|0|0|0|0|0|0|1|3|0|0|0|0|0|0|0|0|0|0|0|0|0|0	1	1	65.62	0
YTHDF3_N	YTHDF3	NP_001171927.1	MARF1	14|12	26	13	2	0|0|0|0|0|0|0|0|0|0|0|0|0|0|0|0|0|0|0|0|0|0|0|0|0|0|0|0|0|0|0|0|0|0|0|0|0|0|0|0|0|0|0|0|0|0|0|0|0	1	1	130	0
YTHDF3_N	YTHDF3	NP_001087236.1	MCRIP1	11|9	20	10	2	0|0|0|0|2|0|2|3|1|4|0|0|1|1|2|2|1|2|2|5|3|3|1|1|1|0|1|1|2|3|0|1|0|4|3|0|0|0|0|0|0|0|0|0|0|0|0|0|0	0.97	0.99	4.81	0
YTHDF3_N	YTHDF3	NP_001087194.1	MEX3A	12|6	18	9	2	0|0|0|0|0|0|0|0|0|0|0|0|0|0|0|0|0|0|0|0|0|0|0|0|0|0|0|0|0|0|0|0|0|0|0|0|0|0|0|0|0|0|0|0|0|0|0|0|0	1	1	90	0
YTHDF3_N	YTHDF3	NP_001258636.1	MKRN2	3|3	6	3	2	0|0|0|0|0|0|1|0|0|0|0|0|0|0|0|0|0|0|0|0|0|0|0|0|0|0|0|0|0|0|0|0|0|0|0|0|0|0|0|0|0|0|0|0|0|0|0|0|0	0.98	0.98	30	0
YTHDF3_N	YTHDF3	NP_001123551.1	MOV10	13|16	29	14.5	2	1|0|0|0|0|0|0|0|0|2|0|1|1|0|0|0|2|0|5|0|1|0|2|0|0|1|0|0|0|0|0|0|0|0|0|0|1|0|0|0|0|0|0|0|0|0|0|1|0	1	1	20.14	0
YTHDF3_N	YTHDF3	NP_001096123.1	OTUD4	32|34	66	33	2	0|0|0|0|0|0|0|1|0|0|0|0|0|0|0|0|0|0|0|0|0|0|0|0|0|0|0|0|0|0|0|0|0|0|0|0|0|0|0|0|0|0|0|0|0|0|0|0|0	1	1	330	0
YTHDF3_N	YTHDF3	NP_002559.2	PABPC1	166|220	386	193	2	0|0|9|5|14|20|18|23|15|11|12|17|24|18|13|27|51|43|8|46|16|30|19|19|18|14|23|18|16|21|7|8|14|14|21|3|4|0|0|0|2|10|11|4|1|5|0|3|4	1	1	8.63	0
YTHDF3_N	YTHDF3	NP_001129125.1	PABPC4	148|193	341	170.5	2	2|5|0|0|7|19|15|9|8|7|8|9|15|11|7|16|14|35|7|30|7|19|2|14|9|5|11|7|16|13|4|8|13|0|10|0|0|1|1|2|2|0|0|0|5|5|5|3|4	1	1	12.92	0
YTHDF3_N	YTHDF3	NP_006442.2	PAIP1	4|4	8	4	2	0|0|0|0|2|0|0|0|0|0|0|0|0|1|0|0|0|0|0|0|0|0|0|0|0|0|0|0|0|0|0|0|0|2|2|0|0|0|0|0|0|0|0|0|0|0|0|0|0	0.92	0.92	14.29	0.01
YTHDF3_N	YTHDF3	NP_001120932.1	PAN2	20|21	41	20.5	2	0|0|0|0|0|0|0|0|0|0|0|0|0|0|0|0|0|0|0|0|0|0|0|0|0|0|0|0|0|0|0|0|3|1|1|0|0|0|0|0|0|0|0|0|0|0|0|0|0	1	1	102.5	0
YTHDF3_N	YTHDF3	NP_787050.6	PAN3	21|20	41	20.5	2	0|0|0|0|0|0|0|0|0|0|0|0|0|0|0|0|0|0|0|0|0|0|0|0|0|0|0|0|0|0|0|0|0|0|0|0|0|0|0|0|0|0|0|0|0|0|0|0|0	1	1	205	0
YTHDF3_N	YTHDF3	NP_689929.2	PATL1	27|23	50	25	2	0|0|3|0|0|0|1|0|0|1|0|0|1|0|0|0|0|0|0|0|0|0|0|0|0|1|0|0|0|0|0|0|0|0|0|0|0|0|0|0|0|0|0|0|0|0|0|0|0	1	1	89.29	0
YTHDF3_N	YTHDF3	NP_002636.2	PIK3C2A	2|3	5	2.5	2	0|0|0|0|0|0|0|0|0|0|0|0|0|0|0|0|0|0|0|0|0|0|0|0|0|0|0|1|0|0|0|0|0|0|0|0|0|0|0|0|0|0|0|1|0|0|0|0|0	0.95	0.98	25	0.01
YTHDF3_N	YTHDF3	NP_004629.3	PRRC2A	300|292	592	296	2	0|0|0|0|7|10|8|7|11|14|13|14|21|15|18|28|28|57|11|44|14|16|19|15|8|4|13|7|12|20|16|6|18|16|15|0|0|0|0|0|0|0|3|0|0|0|0|0|0	1	1	15.88	0
YTHDF3_N	YTHDF3	NP_037450.2	PRRC2B	166|135	301	150.5	2	3|4|2|0|0|3|0|0|0|5|1|0|3|2|3|2|0|2|0|3|2|0|1|0|3|0|3|2|1|0|0|0|2|0|1|0|0|0|0|0|0|0|0|0|0|0|0|0|0	1	1	78.39	0
YTHDF3_N	YTHDF3	NP_055987.2	PRRC2C	269|364	633	316.5	2	0|2|3|0|11|31|21|22|24|32|14|10|25|19|23|40|21|57|15|60|24|25|28|17|10|15|21|16|24|23|19|7|33|30|25|0|4|0|0|0|0|2|5|0|0|1|0|3|4	1	1	11.72	0
YTHDF3_N	YTHDF3	NP_001018494.1	PUM1	43|36	79	39.5	2	0|0|4|0|0|0|0|0|0|0|0|0|0|0|0|0|0|0|0|2|0|0|0|0|0|0|0|0|0|0|0|0|0|1|0|4|3|0|3|2|0|0|0|0|0|0|0|0|0	1	1	51.97	0
YTHDF3_N	YTHDF3	NP_056132.1	PUM2	12|11	23	11.5	2	0|0|0|0|0|0|0|0|0|0|0|0|0|0|0|0|0|0|0|0|0|0|0|0|0|0|0|0|0|0|0|0|0|0|0|0|0|0|0|0|0|0|0|0|0|0|0|0|0	1	1	115	0
YTHDF3_N	YTHDF3	NP_056176.2	R3HDM1	10|10	20	10	2	0|0|0|0|0|0|0|0|0|0|0|0|0|0|0|0|0|0|0|0|0|0|0|0|0|0|0|0|0|0|0|0|0|0|0|0|0|0|0|0|0|0|0|0|0|0|0|0|0	1	1	100	0
YTHDF3_N	YTHDF3	NP_055740.3	R3HDM2	6|4	10	5	2	0|0|0|0|0|0|0|0|0|0|0|0|0|0|0|0|0|0|0|0|0|0|0|0|0|0|0|0|0|0|0|0|0|0|0|0|0|0|0|0|0|0|0|0|0|0|0|0|0	1	1	50	0
YTHDF3_N	YTHDF3	NP_002888.1	RBMS1	16|11	27	13.5	2	0|0|0|0|0|0|0|0|0|0|0|0|0|0|0|0|0|2|0|0|0|0|0|0|0|0|0|0|0|0|0|0|0|0|0|0|0|0|0|0|0|0|0|0|0|0|0|0|0	1	1	135	0
YTHDF3_N	YTHDF3	NP_002889.1	RBMS2	7|4	11	5.5	2	0|0|0|0|0|0|0|0|0|0|0|0|0|0|0|0|0|0|0|0|0|0|0|0|0|0|0|0|0|0|0|0|0|0|0|0|0|0|0|0|0|0|0|0|0|0|0|0|0	1	1	55	0
YTHDF3_N	YTHDF3	NP_742068.1	RC3H1	33|35	68	34	2	0|0|0|0|0|0|0|0|0|0|0|0|0|0|0|0|0|0|0|0|0|0|0|0|0|0|0|0|0|0|0|0|0|0|0|0|0|0|0|0|0|0|0|0|0|0|0|0|0	1	1	340	0
YTHDF3_N	YTHDF3	NP_001094058.1	RC3H2	22|23	45	22.5	2	0|0|0|0|0|0|0|0|0|0|0|0|0|0|0|0|0|0|0|0|0|0|0|0|0|0|0|0|0|0|0|0|0|0|0|0|0|0|0|0|0|0|0|0|0|0|0|0|0	1	1	225	0
YTHDF3_N	YTHDF3	NP_001070707.1	RNF214	8|7	15	7.5	2	0|0|0|0|0|0|0|0|0|0|0|0|0|0|0|0|0|0|0|0|0|0|0|0|0|0|2|0|0|0|0|0|0|0|0|0|0|0|0|0|0|0|0|0|0|0|0|0|0	1	1	75	0
YTHDF3_N	YTHDF3	NP_055121.1	RTCB	22|23	45	22.5	2	0|1|6|3|3|6|7|5|6|5|6|4|2|3|1|0|2|6|3|10|7|6|7|6|2|5|1|1|7|8|4|4|5|4|10|0|4|0|2|4|0|8|4|0|0|2|3|0|10	1	1	3.61	0
YTHDF3_N	YTHDF3	NP_060498.2	SAMD4B	8|6	14	7	2	0|0|0|0|0|0|0|0|0|0|0|0|0|0|0|0|0|0|0|0|0|0|0|0|0|0|0|0|0|0|0|0|0|0|0|0|0|0|0|0|0|0|0|0|0|0|0|0|0	1	1	70	0
YTHDF3_N	YTHDF3	NP_001139395.1	SCAPER	3|2	5	2.5	2	0|0|0|0|0|0|0|0|0|0|0|0|1|0|0|0|0|0|0|0|0|0|0|0|0|0|0|0|0|0|0|0|0|0|0|0|0|0|0|0|0|0|0|0|0|0|0|0|0	0.95	0.98	25	0.01
YTHDF3_N	YTHDF3	NP_076982.3	SECISBP2	15|12	27	13.5	2	0|0|0|0|0|0|0|0|0|0|0|0|0|0|0|0|0|0|0|0|0|0|0|0|0|0|0|0|0|0|0|0|0|0|0|0|0|0|0|0|0|0|0|0|0|0|0|0|0	1	1	135	0
YTHDF3_N	YTHDF3	NP_001185907.1	SMAP2	9|6	15	7.5	2	0|0|0|0|0|0|0|0|0|0|0|0|0|0|0|0|0|0|0|0|0|0|0|0|0|0|0|0|0|0|0|1|0|0|0|0|0|0|0|0|0|0|0|0|0|0|0|0|0	1	1	75	0
YTHDF3_N	YTHDF3	NP_055907.3	SMG1	26|31	57	28.5	2	0|0|0|0|0|0|0|0|1|1|0|0|0|0|0|0|0|0|0|0|0|0|1|0|0|0|0|0|0|0|0|0|0|0|0|0|0|0|0|0|0|0|0|0|0|0|0|0|0	1	1	237.5	0
YTHDF3_N	YTHDF3	NP_056142.2	SMG5	17|17	34	17	2	0|0|0|0|0|0|0|0|0|0|0|0|0|0|0|0|0|0|0|0|0|0|0|0|0|0|0|0|0|0|0|0|0|0|1|0|0|0|0|0|0|0|0|0|0|0|0|0|0	1	1	170	0
YTHDF3_N	YTHDF3	NP_001243756.1	SMG6	2|5	7	3.5	2	0|0|0|0|0|0|0|0|0|0|0|0|0|0|0|0|0|0|0|0|0|0|0|0|0|0|0|0|0|0|0|0|0|0|0|0|0|0|0|0|0|0|0|0|0|0|0|0|0	0.95	1	35	0
YTHDF3_N	YTHDF3	NP_001167532.1	SMG7	42|32	74	37	2	0|2|0|0|1|0|0|0|1|0|0|0|1|0|0|0|0|1|0|0|0|0|0|0|0|0|1|2|0|0|0|0|0|0|1|0|0|0|0|0|0|0|0|0|0|0|0|0|0	1	1	92.5	0
YTHDF3_N	YTHDF3	NP_060619.4	SMG8	4|8	12	6	2	0|0|0|0|0|0|0|0|0|0|0|0|0|0|0|0|0|0|0|0|0|0|0|0|0|0|0|0|2|0|0|0|0|1|0|0|0|0|0|0|0|0|0|0|0|0|0|0|0	0.99	1	50	0
YTHDF3_N	YTHDF3	NP_001153147.1	SYNCRIP	27|28	55	27.5	2	3|3|11|4|5|9|9|7|5|8|6|8|11|9|8|5|9|11|5|15|6|10|7|9|7|6|12|8|6|5|0|5|6|3|7|9|4|0|6|9|4|7|10|7|2|7|5|3|4	0.98	0.99	3.07	0
YTHDF3_N	YTHDF3	NP_001139542.1	TDRD3	77|56	133	66.5	2	0|0|0|0|0|0|0|0|0|0|0|0|0|0|0|0|0|0|0|0|2|0|1|0|0|1|0|0|2|0|0|0|0|2|1|0|0|0|0|0|0|0|0|0|0|0|0|0|0	1	1	184.72	0
YTHDF3_N	YTHDF3	NP_001029097.1	TIAL1	3|4	7	3.5	2	0|0|0|0|0|0|0|0|0|0|0|0|0|0|0|0|0|0|0|0|0|0|0|0|0|0|0|0|0|0|0|0|0|0|0|0|0|0|0|0|0|0|0|0|0|0|0|0|0	0.99	1	35	0
YTHDF3_N	YTHDF3	NP_055309.2	TNRC6A	82|76	158	79	2	20|20|9|12|0|0|0|0|0|1|0|0|0|0|0|1|0|0|0|3|0|0|0|0|3|2|9|5|0|0|0|0|0|0|0|19|7|4|4|3|3|5|10|4|0|2|26|15|3	1	1	10.39	0
YTHDF3_N	YTHDF3	NP_001155973.1	TNRC6B	101|96	197	98.5	2	3|0|0|1|3|5|4|0|6|7|4|2|6|3|7|7|4|17|5|10|6|6|6|1|4|4|8|3|8|10|3|5|8|10|9|0|0|0|0|0|0|0|0|0|0|0|0|1|0	1	1	14.57	0
YTHDF3_N	YTHDF3	NP_001136112.1	TNRC6C	19|18	37	18.5	2	0|0|0|0|0|0|0|0|0|0|0|0|0|0|0|0|0|0|0|0|0|0|0|0|0|0|0|0|0|0|0|0|0|0|0|0|0|0|0|0|0|0|0|0|0|0|0|0|0	1	1	185	0
YTHDF3_N	YTHDF3	NP_003926.1	TOP3B	62|39	101	50.5	2	0|0|0|0|0|0|0|0|0|0|0|0|0|0|0|0|0|0|0|0|0|0|0|0|0|0|0|0|0|0|0|0|0|0|0|0|0|0|0|0|0|0|0|0|0|0|0|0|0	1	1	505	0
YTHDF3_N	YTHDF3	NP_112223.1	TRIM56	2|6	8	4	2	0|0|0|0|0|0|0|0|0|0|0|0|0|0|0|0|0|0|0|0|0|0|0|0|0|0|0|0|0|0|0|0|0|0|0|0|0|0|0|0|0|0|0|0|0|0|0|0|0	0.95	1	40	0
YTHDF3_N	YTHDF3	NP_060919.2	UBAP2	62|53	115	57.5	2	0|1|0|0|1|5|3|7|6|6|3|4|7|4|7|9|3|28|4|28|5|7|5|6|6|4|5|5|5|10|5|7|6|8|5|0|0|0|0|0|0|0|0|0|0|0|0|0|1	1	1	7.33	0
YTHDF3_N	YTHDF3	NP_001120792.1	UBAP2L	241|246	487	243.5	2	0|2|1|1|12|25|27|20|26|22|19|19|20|16|21|42|23|77|17|65|17|27|31|28|12|13|21|21|34|42|14|27|32|29|43|3|1|1|0|0|0|0|2|0|1|0|0|0|1	1	1	8.03	0
YTHDF3_N	YTHDF3	NP_002902.2	UPF1	35|38	73	36.5	2	0|0|0|0|0|0|0|0|0|0|2|0|0|0|2|0|0|0|0|0|0|0|0|0|0|0|0|0|0|0|0|1|2|0|0|0|0|0|0|0|0|0|0|0|0|0|0|0|0	1	1	130.36	0
YTHDF3_N	YTHDF3	NP_001259004.1	USP10	16|16	32	16	2	0|0|2|0|2|0|2|2|2|2|0|0|0|0|0|2|1|2|3|5|0|0|0|0|1|2|0|0|0|2|0|0|3|2|2|0|0|0|0|0|0|0|0|0|0|0|0|0|0	1	1	10.81	0
YTHDF3_N	YTHDF3	NP_001036069.1	XRN1	102|87	189	94.5	2	0|0|0|0|14|17|17|14|14|14|15|9|14|7|12|13|11|34|12|25|14|17|14|15|7|10|17|16|28|30|30|17|22|26|28|0|0|0|0|0|0|0|0|0|0|0|0|0|0	1	1	4.95	0
YTHDF3_N	YTHDF3	NP_060268.2	YTHDF1	131|83	214	107	2	2|5|6|8|1|0|4|1|2|0|2|1|4|0|2|3|0|8|3|4|2|0|0|3|6|3|3|1|3|3|0|0|3|0|0|4|5|3|9|2|3|3|0|2|3|0|2|3|6	1	1	24.77	0
YTHDF3_N	YTHDF3	NP_001166299.1	YTHDF2	64|45	109	54.5	2	3|1|3|0|0|4|5|1|0|3|5|2|2|0|2|3|2|6|0|7|3|3|5|4|2|2|3|2|7|8|1|3|2|7|6|0|2|1|2|3|2|0|0|1|2|1|0|0|0	1	1	13.49	0
YTHDF3_N	YTHDF3	NP_054872.2	ZC3H7A	23|21	44	22	2	0|0|0|0|0|0|0|0|0|0|0|0|0|0|0|0|0|0|0|1|0|0|0|0|0|0|0|0|0|0|1|0|0|1|1|0|0|0|0|0|0|0|0|0|0|0|0|0|0	1	1	137.5	0
YTHDF3_N	YTHDF3	NP_001009881.1	ZCCHC11	17|16	33	16.5	2	0|0|0|0|0|0|0|0|0|0|0|0|0|0|0|0|0|0|0|0|0|0|0|0|0|0|0|0|0|0|0|0|0|0|2|0|0|0|0|0|0|0|0|0|0|0|0|0|0	1	1	165	0
YTHDF3_N	YTHDF3	NP_055959.1	ZCCHC14	3|3	6	3	2	0|0|0|0|0|0|0|0|0|0|0|0|0|0|0|0|0|0|0|0|0|0|0|0|0|0|0|0|0|0|0|0|0|0|0|0|0|0|0|0|0|0|0|0|0|0|0|0|0	0.98	0.98	30	0
YTHDF3_N	YTHDF3	NP_060212.4	ZCCHC2	3|4	7	3.5	2	0|0|0|0|0|0|0|0|0|0|0|0|0|0|0|0|0|0|0|0|0|0|0|0|0|0|0|0|0|0|0|0|0|0|0|0|0|0|0|0|0|0|0|0|0|0|0|0|0	0.99	1	35	0
YTHDF3_N	YTHDF3	NP_149080.2	ZCCHC3	6|9	15	7.5	2	0|0|0|0|0|0|0|0|0|0|0|0|0|0|0|0|0|0|0|0|0|3|0|0|0|0|0|0|0|0|0|0|0|0|0|0|0|0|0|0|0|0|0|0|0|0|0|0|0	0.99	1	62.5	0
YTHDF3_N	YTHDF3	NP_835461.2	ZNF598	23|20	43	21.5	2	2|1|1|0|0|0|0|0|0|1|0|0|0|0|0|0|0|4|0|0|0|0|1|0|1|2|2|0|1|4|0|0|2|4|0|0|0|1|0|0|0|0|1|0|0|3|0|0|0	1	1	17.34	0
ZC3H7A_C	ZC3H7A	NP_036331.1	AGO1	12|23	35	17.5	2	0|0|0|0|0|0|0|0|0|0|0|0|0|0|0|0|0|0|0|0|0|0|0|0|0|0|0|0|0|0|0|0|0|0|0|0|0|0|0|0|0|0|0|0|0|0|0|0|0	1	1	175	0
ZC3H7A_C	ZC3H7A	NP_036286.2	AGO2	34|50	84	42	2	0|0|0|0|0|0|0|0|0|1|0|0|0|0|0|0|1|0|0|1|0|0|0|0|0|0|0|0|0|0|0|0|0|1|0|2|2|0|0|0|0|0|0|0|0|0|4|0|0	1	1	87.5	0
ZC3H7A_C	ZC3H7A	NP_079128.2	AGO3	7|14	21	10.5	2	0|0|0|0|0|0|0|0|0|0|0|0|0|0|0|0|0|0|0|0|0|0|0|0|0|0|0|0|0|0|0|0|0|0|0|0|0|0|0|0|0|0|0|0|0|0|0|0|0	1	1	105	0
ZC3H7A_C	ZC3H7A	NP_001093392.1	ALG13	2|5	7	3.5	2	1|0|0|0|0|0|0|0|0|0|0|0|0|0|0|0|0|0|0|0|0|0|0|0|0|0|0|0|0|0|0|0|0|0|0|0|0|0|0|0|0|0|0|0|0|0|0|0|0	0.95	1	35	0
ZC3H7A_C	ZC3H7A	NP_065741.3	ANKHD1	115|136	251	125.5	2	0|0|0|0|0|0|0|0|0|13|0|0|0|0|0|0|0|19|0|20|0|11|0|0|0|0|0|9|0|0|0|0|12|0|0|0|0|0|0|0|0|0|0|0|0|0|0|0|0	1	1	37.35	0
ZC3H7A_C	ZC3H7A	NP_115593.3	ANKRD17	101|111	212	106	2	0|0|0|0|12|21|11|18|24|12|7|11|15|13|11|23|16|30|15|30|11|19|11|14|3|7|15|14|12|10|4|2|13|11|14|0|0|0|0|0|0|0|0|0|0|0|0|0|0	1	1	6.69	0
ZC3H7A_C	ZC3H7A	NP_002964.3	ATXN2	20|19	39	19.5	2	0|0|1|1|2|3|4|2|4|5|3|0|4|2|0|4|2|8|0|1|9|0|2|4|1|2|3|4|5|5|3|1|4|7|3|0|0|0|0|0|0|1|1|0|1|1|0|0|1	1	1	5.13	0
ZC3H7A_C	ZC3H7A	NP_005889.3	CAPRIN1	17|21	38	19	2	0|0|0|0|0|1|1|1|2|0|1|0|1|1|0|0|0|9|0|4|0|0|0|0|0|0|0|3|1|2|0|2|0|1|3|0|0|0|0|0|0|0|0|1|0|0|0|0|0	1	1	13.97	0
ZC3H7A_C	ZC3H7A	NP_073615.2	CEP85	13|23	36	18	2	1|1|0|0|0|0|0|0|0|0|0|0|0|0|0|0|0|0|0|0|0|0|0|0|0|0|1|0|0|0|0|0|0|4|0|0|0|0|0|0|0|0|0|0|0|0|0|0|0	1	1	64.29	0
ZC3H7A_C	ZC3H7A	NP_001252541.1	CNOT1	133|150	283	141.5	2	0|0|0|0|2|12|8|9|6|2|7|4|4|5|2|4|3|9|4|5|6|8|7|0|1|1|1|0|3|3|0|0|6|4|8|0|0|0|0|0|0|0|0|0|0|0|0|0|0	1	1	26.8	0
ZC3H7A_C	ZC3H7A	NP_056257.1	CNOT10	16|22	38	19	2	0|0|0|0|0|0|0|1|1|1|0|1|1|2|1|2|0|0|0|0|0|0|0|0|0|0|0|0|0|0|0|0|0|0|0|0|0|0|0|0|0|0|0|0|0|0|0|0|0	1	1	47.5	0
ZC3H7A_C	ZC3H7A	NP_060016.3	CNOT11	24|24	48	24	2	0|0|0|0|0|0|1|2|0|0|0|0|1|0|0|0|0|4|0|5|0|0|0|1|0|1|1|0|2|0|0|1|1|2|2|0|0|0|0|0|1|0|0|0|0|0|0|0|0	1	1	24	0
ZC3H7A_C	ZC3H7A	NP_001186231.1	CNOT2	24|41	65	32.5	2	0|0|0|0|0|0|0|0|0|0|0|0|0|0|1|0|0|2|0|1|0|2|0|0|0|0|0|0|0|0|0|0|1|1|0|0|0|0|0|0|0|0|0|0|0|0|0|0|0	1	1	101.56	0
ZC3H7A_C	ZC3H7A	NP_055331.1	CNOT3	27|25	52	26	2	0|0|0|0|0|0|0|0|0|1|0|0|0|0|0|0|0|0|0|0|0|0|1|0|0|0|0|0|0|0|0|0|0|0|0|0|0|0|0|0|0|0|0|0|0|0|0|0|0	1	1	260	0
ZC3H7A_C	ZC3H7A	NP_056270.2	CNOT6	3|6	9	4.5	2	0|0|0|0|0|0|0|0|0|0|0|0|0|0|0|0|0|0|0|0|0|0|0|0|0|0|0|0|0|0|0|0|0|0|0|0|0|0|0|0|0|0|0|0|0|0|0|0|0	0.99	1	45	0
ZC3H7A_C	ZC3H7A	NP_653172.2	CNOT6L	6|3	9	4.5	2	0|0|0|0|0|0|0|0|0|0|0|0|0|0|0|0|0|0|0|0|0|0|0|0|0|0|0|0|0|0|0|0|0|0|0|0|0|0|0|0|0|0|0|0|0|0|0|0|0	0.99	1	45	0
ZC3H7A_C	ZC3H7A	NP_037486.2	CNOT7	9|15	24	12	2	0|0|0|0|0|0|0|0|1|0|2|0|0|0|0|1|2|2|0|0|0|2|2|0|0|0|0|0|0|0|0|0|0|0|1|0|0|0|0|0|0|0|0|0|0|0|0|0|0	1	1	23.08	0
ZC3H7A_C	ZC3H7A	NP_004770.4	CNOT8	3|4	7	3.5	2	0|0|0|0|0|0|0|0|0|0|0|0|0|0|0|0|0|0|0|0|0|0|0|0|0|0|0|0|0|0|0|0|0|0|0|0|0|0|0|0|0|0|0|0|0|0|0|0|0	0.99	1	35	0
ZC3H7A_C	ZC3H7A	NP_001258563.1	CNOT9	14|14	28	14	2	0|0|0|0|0|0|0|0|1|0|0|0|0|0|0|0|0|0|0|0|0|0|0|0|0|0|0|0|0|0|0|0|0|0|0|0|0|0|0|0|0|0|0|0|0|0|0|0|0	1	1	140	0
ZC3H7A_C	ZC3H7A	NP_085130.2	CPEB4	4|5	9	4.5	2	0|0|0|0|0|0|0|0|0|0|0|0|0|0|1|0|0|0|0|0|0|0|0|0|0|1|0|0|0|0|0|0|0|0|0|0|0|0|0|0|1|0|0|0|0|0|0|0|0	1	1	37.5	0
ZC3H7A_C	ZC3H7A	NP_055463.1	DZIP3	6|13	19	9.5	2	0|0|0|0|0|0|0|0|0|0|0|0|0|0|0|0|0|0|0|0|0|0|0|0|0|0|0|0|0|0|0|0|0|0|0|0|0|0|0|0|0|0|0|0|0|0|0|0|0	1	1	95	0
ZC3H7A_C	ZC3H7A	NP_004837.1	EIF4E2	55|61	116	58	2	0|0|0|0|6|15|9|8|9|12|9|6|10|10|8|6|4|25|8|20|10|25|11|5|2|4|6|6|11|6|0|1|7|14|13|0|0|0|0|0|0|0|0|0|0|2|0|0|0	1	1	5.37	0
ZC3H7A_C	ZC3H7A	NP_001157973.1	EIF4ENIF1	39|50	89	44.5	2	0|0|0|0|1|1|0|0|1|0|1|1|1|0|2|0|1|7|1|4|0|2|1|2|0|0|0|0|2|1|0|3|3|0|3|0|0|0|0|0|0|0|0|0|0|0|0|0|0	1	1	29.28	0
ZC3H7A_C	ZC3H7A	NP_055427.2	FAM120A	10|15	25	12.5	2	1|1|3|2|0|0|0|0|2|1|3|0|0|0|0|0|0|0|1|0|2|0|0|1|1|2|0|2|2|1|0|0|5|0|0|2|1|1|0|0|0|1|0|0|4|3|0|0|2	1	1	7.1	0
ZC3H7A_C	ZC3H7A	NP_001172005.1	FMR1	7|8	15	7.5	2	0|0|0|0|0|0|0|0|2|0|0|0|0|0|0|0|0|0|0|0|1|0|0|0|0|3|0|0|0|0|0|0|0|0|2|0|0|0|0|0|0|0|2|0|0|0|0|0|0	0.99	0.99	18.75	0
ZC3H7A_C	ZC3H7A	NP_003925.1	FUBP3	49|51	100	50	2	0|0|0|0|0|3|5|6|0|4|4|2|0|4|3|4|3|6|3|4|8|2|4|2|0|1|0|1|4|3|5|6|2|4|3|0|0|0|0|0|0|0|0|0|0|0|0|0|0	1	1	13.16	0
ZC3H7A_C	ZC3H7A	NP_004851.2	FXR2	18|17	35	17.5	2	0|0|4|2|0|3|4|3|0|3|4|3|3|4|4|2|3|5|3|0|0|0|4|3|4|4|0|0|0|3|1|4|2|5|4|0|4|0|2|1|0|1|0|2|0|0|0|1|0	1	1	5.03	0
ZC3H7A_C	ZC3H7A	NP_036429.2	G3BP2	13|23	36	18	2	0|0|0|0|0|0|0|0|0|0|3|0|0|0|0|3|0|0|0|0|0|0|0|0|0|0|0|0|0|0|0|0|1|0|0|0|0|0|0|0|0|0|0|0|0|0|0|0|0	1	1	64.29	0
ZC3H7A_C	ZC3H7A	NP_072096.2	GIGYF1	6|7	13	6.5	2	0|0|0|0|0|0|0|0|0|0|0|0|0|0|0|0|0|0|0|0|0|0|0|0|0|0|0|0|0|0|0|0|0|0|0|0|0|0|0|0|0|0|0|0|0|0|0|0|0	1	1	65	0
ZC3H7A_C	ZC3H7A	NP_001003722.1	GLE1	8|12	20	10	2	0|0|0|0|0|0|0|0|0|0|0|0|0|0|0|0|0|0|0|0|0|0|0|0|0|0|0|0|0|0|0|0|0|0|0|0|0|0|0|0|0|0|0|0|0|0|0|0|0	1	1	100	0
ZC3H7A_C	ZC3H7A	NP_001120707.2	GPBP1	3|4	7	3.5	2	0|0|0|0|0|0|0|0|0|0|0|0|0|0|0|0|0|0|0|0|0|0|0|0|0|0|0|0|0|0|0|0|0|0|0|0|0|0|0|0|0|0|0|0|0|0|0|0|0	0.99	1	35	0
ZC3H7A_C	ZC3H7A	NP_055692.2	HELZ	57|76	133	66.5	2	0|2|5|2|0|0|0|0|0|0|0|0|0|0|0|0|0|0|0|0|0|0|0|0|3|2|1|3|0|0|0|0|0|0|0|3|2|2|2|2|0|0|0|0|0|0|0|1|1	1	1	53.63	0
ZC3H7A_C	ZC3H7A	NP_001007226.1	IGF2BP2	24|25	49	24.5	2	0|0|0|0|0|7|7|3|5|4|6|3|2|4|2|7|6|4|4|10|8|5|5|9|2|1|0|0|0|5|1|4|2|4|1|3|3|0|0|4|0|0|0|0|2|2|0|0|0	1	1	4.94	0
ZC3H7A_C	ZC3H7A	NP_055501.2	KIAA0355	2|2	4	2	2	0|0|0|0|0|0|0|0|0|0|0|0|0|0|0|0|0|0|0|0|0|0|0|0|0|0|0|0|0|0|0|0|0|0|1|0|0|0|0|0|0|0|0|0|0|0|0|0|0	0.91	0.91	20	0.01
ZC3H7A_C	ZC3H7A	NP_001005332.1	MAGED1	8|8	16	8	2	1|1|1|1|0|0|0|0|0|3|0|0|0|0|0|0|0|1|0|0|0|0|1|0|1|1|2|3|0|0|0|0|0|2|0|0|1|0|0|0|0|1|2|1|1|1|1|1|4	0.98	0.98	6.45	0
ZC3H7A_C	ZC3H7A	NP_001171927.1	MARF1	2|4	6	3	2	0|0|0|0|0|0|0|0|0|0|0|0|0|0|0|0|0|0|0|0|0|0|0|0|0|0|0|0|0|0|0|0|0|0|0|0|0|0|0|0|0|0|0|0|0|0|0|0|0	0.95	1	30	0.01
ZC3H7A_C	ZC3H7A	NP_001087194.1	MEX3A	3|5	8	4	2	0|0|0|0|0|0|0|0|0|0|0|0|0|0|0|0|0|0|0|0|0|0|0|0|0|0|0|0|0|0|0|0|0|0|0|0|0|0|0|0|0|0|0|0|0|0|0|0|0	0.99	1	40	0
ZC3H7A_C	ZC3H7A	NP_001258636.1	MKRN2	3|7	10	5	2	0|0|0|0|0|0|1|0|0|0|0|0|0|0|0|0|0|0|0|0|0|0|0|0|0|0|0|0|0|0|0|0|0|0|0|0|0|0|0|0|0|0|0|0|0|0|0|0|0	0.99	1	50	0
ZC3H7A_C	ZC3H7A	NP_001123551.1	MOV10	14|14	28	14	2	1|0|0|0|0|0|0|0|0|2|0|1|1|0|0|0|2|0|5|0|1|0|2|0|0|1|0|0|0|0|0|0|0|0|0|0|1|0|0|0|0|0|0|0|0|0|0|1|0	1	1	19.44	0
ZC3H7A_C	ZC3H7A	NP_079357.2	NYNRIN	4|6	10	5	2	0|0|0|0|0|0|0|0|0|0|0|0|0|0|0|0|0|0|0|0|0|0|0|0|0|0|0|0|0|0|0|0|0|0|0|0|0|0|0|0|0|0|0|0|0|0|0|0|0	1	1	50	0
ZC3H7A_C	ZC3H7A	NP_001096123.1	OTUD4	7|6	13	6.5	2	0|0|0|0|0|0|0|1|0|0|0|0|0|0|0|0|0|0|0|0|0|0|0|0|0|0|0|0|0|0|0|0|0|0|0|0|0|0|0|0|0|0|0|0|0|0|0|0|0	1	1	65	0
ZC3H7A_C	ZC3H7A	NP_001129125.1	PABPC4	59|59	118	59	2	2|5|0|0|7|19|15|9|8|7|8|9|15|11|7|16|14|35|7|30|7|19|2|14|9|5|11|7|16|13|4|8|13|0|10|0|0|1|1|2|2|0|0|0|5|5|5|3|4	1	1	4.47	0
ZC3H7A_C	ZC3H7A	NP_073587.1	PARP12	3|4	7	3.5	2	0|0|0|0|0|0|0|0|0|0|0|0|1|0|0|0|0|0|0|0|0|0|0|0|0|0|0|0|0|0|0|0|0|0|0|0|0|0|0|0|0|0|0|0|0|0|0|0|0	0.99	1	35	0
ZC3H7A_C	ZC3H7A	NP_037450.2	PRRC2B	23|29	52	26	2	3|4|2|0|0|3|0|0|0|5|1|0|3|2|3|2|0|2|0|3|2|0|1|0|3|0|3|2|1|0|0|0|2|0|1|0|0|0|0|0|0|0|0|0|0|0|0|0|0	1	1	13.54	0
ZC3H7A_C	ZC3H7A	NP_055987.2	PRRC2C	135|154	289	144.5	2	0|2|3|0|11|31|21|22|24|32|14|10|25|19|23|40|21|57|15|60|24|25|28|17|10|15|21|16|24|23|19|7|33|30|25|0|4|0|0|0|0|2|5|0|0|1|0|3|4	1	1	5.35	0
ZC3H7A_C	ZC3H7A	NP_001018494.1	PUM1	10|18	28	14	2	0|0|4|0|0|0|0|0|0|0|0|0|0|0|0|0|0|0|0|2|0|0|0|0|0|0|0|0|0|0|0|0|0|1|0|4|3|0|3|2|0|0|0|0|0|0|0|0|0	0.99	1	18.42	0
ZC3H7A_C	ZC3H7A	NP_056132.1	PUM2	2|4	6	3	2	0|0|0|0|0|0|0|0|0|0|0|0|0|0|0|0|0|0|0|0|0|0|0|0|0|0|0|0|0|0|0|0|0|0|0|0|0|0|0|0|0|0|0|0|0|0|0|0|0	0.95	1	30	0.01
ZC3H7A_C	ZC3H7A	NP_056176.2	R3HDM1	3|7	10	5	2	0|0|0|0|0|0|0|0|0|0|0|0|0|0|0|0|0|0|0|0|0|0|0|0|0|0|0|0|0|0|0|0|0|0|0|0|0|0|0|0|0|0|0|0|0|0|0|0|0	0.99	1	50	0
ZC3H7A_C	ZC3H7A	NP_055740.3	R3HDM2	2|6	8	4	2	0|0|0|0|0|0|0|0|0|0|0|0|0|0|0|0|0|0|0|0|0|0|0|0|0|0|0|0|0|0|0|0|0|0|0|0|0|0|0|0|0|0|0|0|0|0|0|0|0	0.95	1	40	0
ZC3H7A_C	ZC3H7A	NP_002888.1	RBMS1	4|7	11	5.5	2	0|0|0|0|0|0|0|0|0|0|0|0|0|0|0|0|0|2|0|0|0|0|0|0|0|0|0|0|0|0|0|0|0|0|0|0|0|0|0|0|0|0|0|0|0|0|0|0|0	0.99	1	55	0
ZC3H7A_C	ZC3H7A	NP_742068.1	RC3H1	10|20	30	15	2	0|0|0|0|0|0|0|0|0|0|0|0|0|0|0|0|0|0|0|0|0|0|0|0|0|0|0|0|0|0|0|0|0|0|0|0|0|0|0|0|0|0|0|0|0|0|0|0|0	1	1	150	0
ZC3H7A_C	ZC3H7A	NP_001094058.1	RC3H2	14|13	27	13.5	2	0|0|0|0|0|0|0|0|0|0|0|0|0|0|0|0|0|0|0|0|0|0|0|0|0|0|0|0|0|0|0|0|0|0|0|0|0|0|0|0|0|0|0|0|0|0|0|0|0	1	1	135	0
ZC3H7A_C	ZC3H7A	NP_001070707.1	RNF214	82|99	181	90.5	2	0|0|0|0|0|0|0|0|0|0|0|0|0|0|0|0|0|0|0|0|0|0|0|0|0|0|2|0|0|0|0|0|0|0|0|0|0|0|0|0|0|0|0|0|0|0|0|0|0	1	1	905	0
ZC3H7A_C	ZC3H7A	NP_076982.3	SECISBP2	3|7	10	5	2	0|0|0|0|0|0|0|0|0|0|0|0|0|0|0|0|0|0|0|0|0|0|0|0|0|0|0|0|0|0|0|0|0|0|0|0|0|0|0|0|0|0|0|0|0|0|0|0|0	0.99	1	50	0
ZC3H7A_C	ZC3H7A	NP_055907.3	SMG1	83|103	186	93	2	0|0|0|0|0|0|0|0|1|1|0|0|0|0|0|0|0|0|0|0|0|0|1|0|0|0|0|0|0|0|0|0|0|0|0|0|0|0|0|0|0|0|0|0|0|0|0|0|0	1	1	775	0
ZC3H7A_C	ZC3H7A	NP_056142.2	SMG5	7|16	23	11.5	2	0|0|0|0|0|0|0|0|0|0|0|0|0|0|0|0|0|0|0|0|0|0|0|0|0|0|0|0|0|0|0|0|0|0|1|0|0|0|0|0|0|0|0|0|0|0|0|0|0	1	1	115	0
ZC3H7A_C	ZC3H7A	NP_001167532.1	SMG7	41|48	89	44.5	2	0|2|0|0|1|0|0|0|1|0|0|0|1|0|0|0|0|1|0|0|0|0|0|0|0|0|1|2|0|0|0|0|0|0|1|0|0|0|0|0|0|0|0|0|0|0|0|0|0	1	1	111.25	0
ZC3H7A_C	ZC3H7A	NP_060619.4	SMG8	24|19	43	21.5	2	0|0|0|0|0|0|0|0|0|0|0|0|0|0|0|0|0|0|0|0|0|0|0|0|0|0|0|0|2|0|0|0|0|1|0|0|0|0|0|0|0|0|0|0|0|0|0|0|0	1	1	179.17	0
ZC3H7A_C	ZC3H7A	NP_061981.2	SMG9	24|27	51	25.5	2	0|0|0|0|0|2|0|1|0|0|0|0|0|0|1|2|0|9|0|2|0|1|2|0|0|0|0|0|2|0|0|0|0|4|2|0|0|0|0|0|0|0|0|0|0|0|0|0|0	1	1	22.77	0
ZC3H7A_C	ZC3H7A	NP_001153699.1	SPG11	6|6	12	6	2	0|0|0|0|0|0|0|0|0|0|0|0|0|0|0|0|1|0|0|0|0|0|0|0|0|0|0|0|0|0|0|0|0|0|0|0|0|0|0|0|0|0|0|0|0|0|0|0|0	1	1	60	0
ZC3H7A_C	ZC3H7A	NP_001153147.1	SYNCRIP	28|26	54	27	2	3|3|11|4|5|9|9|7|5|8|6|8|11|9|8|5|9|11|5|15|6|10|7|9|7|6|12|8|6|5|0|5|6|3|7|9|4|0|6|9|4|7|10|7|2|7|5|3|4	0.95	0.99	3.01	0.01
ZC3H7A_C	ZC3H7A	NP_001139542.1	TDRD3	11|21	32	16	2	0|0|0|0|0|0|0|0|0|0|0|0|0|0|0|0|0|0|0|0|2|0|1|0|0|1|0|0|2|0|0|0|0|2|1|0|0|0|0|0|0|0|0|0|0|0|0|0|0	1	1	44.44	0
ZC3H7A_C	ZC3H7A	NP_055309.2	TNRC6A	76|93	169	84.5	2	20|20|9|12|0|0|0|0|0|1|0|0|0|0|0|1|0|0|0|3|0|0|0|0|3|2|9|5|0|0|0|0|0|0|0|19|7|4|4|3|3|5|10|4|0|2|26|15|3	1	1	11.12	0
ZC3H7A_C	ZC3H7A	NP_001155973.1	TNRC6B	94|109	203	101.5	2	3|0|0|1|3|5|4|0|6|7|4|2|6|3|7|7|4|17|5|10|6|6|6|1|4|4|8|3|8|10|3|5|8|10|9|0|0|0|0|0|0|0|0|0|0|0|0|1|0	1	1	15.01	0
ZC3H7A_C	ZC3H7A	NP_001136112.1	TNRC6C	6|17	23	11.5	2	0|0|0|0|0|0|0|0|0|0|0|0|0|0|0|0|0|0|0|0|0|0|0|0|0|0|0|0|0|0|0|0|0|0|0|0|0|0|0|0|0|0|0|0|0|0|0|0|0	1	1	115	0
ZC3H7A_C	ZC3H7A	NP_003926.1	TOP3B	11|19	30	15	2	0|0|0|0|0|0|0|0|0|0|0|0|0|0|0|0|0|0|0|0|0|0|0|0|0|0|0|0|0|0|0|0|0|0|0|0|0|0|0|0|0|0|0|0|0|0|0|0|0	1	1	150	0
ZC3H7A_C	ZC3H7A	NP_001230808.1	TRA2B	13|6	19	9.5	2	0|0|0|0|0|0|0|0|0|0|0|0|0|0|0|1|3|0|0|0|0|2|1|3|3|2|3|0|0|0|0|0|0|0|0|0|0|0|0|0|0|0|0|0|0|0|0|0|0	0.94	1	13.19	0.01
ZC3H7A_C	ZC3H7A	NP_112223.1	TRIM56	5|11	16	8	2	0|0|0|0|0|0|0|0|0|0|0|0|0|0|0|0|0|0|0|0|0|0|0|0|0|0|0|0|0|0|0|0|0|0|0|0|0|0|0|0|0|0|0|0|0|0|0|0|0	1	1	80	0
ZC3H7A_C	ZC3H7A	NP_001001894.1	TTC3	9|11	20	10	2	0|0|0|0|0|0|0|0|0|0|0|0|0|0|0|0|0|0|0|0|0|0|0|0|0|0|0|0|0|0|0|0|0|0|0|0|0|0|0|0|0|0|0|0|0|0|0|0|0	1	1	100	0
ZC3H7A_C	ZC3H7A	NP_071937.4	TTC31	5|4	9	4.5	2	0|0|0|0|0|0|0|0|0|0|0|0|0|0|0|0|0|0|0|0|0|0|0|0|0|0|0|0|0|0|0|0|0|0|0|0|0|0|0|0|0|0|0|0|0|0|0|0|0	1	1	45	0
ZC3H7A_C	ZC3H7A	NP_060919.2	UBAP2	70|76	146	73	2	0|1|0|0|1|5|3|7|6|6|3|4|7|4|7|9|3|28|4|28|5|7|5|6|6|4|5|5|5|10|5|7|6|8|5|0|0|0|0|0|0|0|0|0|0|0|0|0|1	1	1	9.31	0
ZC3H7A_C	ZC3H7A	NP_001120792.1	UBAP2L	168|215	383	191.5	2	0|2|1|1|12|25|27|20|26|22|19|19|20|16|21|42|23|77|17|65|17|27|31|28|12|13|21|21|34|42|14|27|32|29|43|3|1|1|0|0|0|0|2|0|1|0|0|0|1	1	1	6.32	0
ZC3H7A_C	ZC3H7A	NP_002902.2	UPF1	19|27	46	23	2	0|0|0|0|0|0|0|0|0|0|2|0|0|0|2|0|0|0|0|0|0|0|0|0|0|0|0|0|0|0|0|1|2|0|0|0|0|0|0|0|0|0|0|0|0|0|0|0|0	1	1	82.14	0
ZC3H7A_C	ZC3H7A	NP_001259004.1	USP10	8|8	16	8	2	0|0|2|0|2|0|2|2|2|2|0|0|0|0|0|2|1|2|3|5|0|0|0|0|1|2|0|0|0|2|0|0|3|2|2|0|0|0|0|0|0|0|0|0|0|0|0|0|0	0.99	0.99	5.41	0
ZC3H7A_C	ZC3H7A	NP_001036069.1	XRN1	60|72	132	66	2	0|0|0|0|14|17|17|14|14|14|15|9|14|7|12|13|11|34|12|25|14|17|14|15|7|10|17|16|28|30|30|17|22|26|28|0|0|0|0|0|0|0|0|0|0|0|0|0|0	0.92	1	3.46	0.01
ZC3H7A_C	ZC3H7A	NP_001166299.1	YTHDF2	30|35	65	32.5	2	3|1|3|0|0|4|5|1|0|3|5|2|2|0|2|3|2|6|0|7|3|3|5|4|2|2|3|2|7|8|1|3|2|7|6|0|2|1|2|3|2|0|0|1|2|1|0|0|0	1	1	8.04	0
ZC3H7A_C	ZC3H7A	NP_689971.4	YTHDF3	9|10	19	9.5	2	0|0|0|0|0|3|0|0|0|0|0|0|0|0|0|0|0|0|0|0|0|4|3|0|0|0|0|0|0|0|0|1|0|7|3|0|0|0|0|0|0|0|0|0|0|0|0|0|0	0.92	0.93	11.31	0.01
ZC3H7A_C	ZC3H7A	NP_060060.3	ZC3H7B	22|28	50	25	2	0|0|0|0|0|0|0|0|0|0|0|0|0|0|0|0|0|0|0|0|0|0|0|0|0|0|0|0|0|0|0|0|0|0|0|0|0|0|0|0|0|0|0|0|0|0|0|0|0	1	1	250	0
ZC3H7A_C	ZC3H7A	NP_149080.2	ZCCHC3	3|6	9	4.5	2	0|0|0|0|0|0|0|0|0|0|0|0|0|0|0|0|0|0|0|0|0|3|0|0|0|0|0|0|0|0|0|0|0|0|0|0|0|0|0|0|0|0|0|0|0|0|0|0|0	0.97	0.99	37.5	0
ZC3H7A_C	ZC3H7A	NP_835461.2	ZNF598	15|21	36	18	2	2|1|1|0|0|0|0|0|0|1|0|0|0|0|0|0|0|4|0|0|0|0|1|0|1|2|2|0|1|4|0|0|2|4|0|0|0|1|0|0|0|0|1|0|0|3|0|0|0	1	1	14.52	0
ZC3H7A_N	ZC3H7A	NP_036331.1	AGO1	19|21	40	20	2	0|0|0|0|0|0|0|0|0|0|0|0|0|0|0|0|0|0|0|0|0|0|0|0|0|0|0|0|0|0|0|0|0|0|0|0|0|0|0|0|0|0|0|0|0|0|0|0|0	1	1	200	0
ZC3H7A_N	ZC3H7A	NP_036286.2	AGO2	46|34	80	40	2	0|0|0|0|0|0|0|0|0|1|0|0|0|0|0|0|1|0|0|1|0|0|0|0|0|0|0|0|0|0|0|0|0|1|0|2|2|0|0|0|0|0|0|0|0|0|4|0|0	1	1	83.33	0
ZC3H7A_N	ZC3H7A	NP_079128.2	AGO3	13|12	25	12.5	2	0|0|0|0|0|0|0|0|0|0|0|0|0|0|0|0|0|0|0|0|0|0|0|0|0|0|0|0|0|0|0|0|0|0|0|0|0|0|0|0|0|0|0|0|0|0|0|0|0	1	1	125	0
ZC3H7A_N	ZC3H7A	NP_115593.3	ANKRD17	123|130	253	126.5	2	0|0|0|0|12|21|11|18|24|12|7|11|15|13|11|23|16|30|15|30|11|19|11|14|3|7|15|14|12|10|4|2|13|11|14|0|0|0|0|0|0|0|0|0|0|0|0|0|0	1	1	7.99	0
ZC3H7A_N	ZC3H7A	NP_002964.3	ATXN2	27|23	50	25	2	0|0|1|1|2|3|4|2|4|5|3|0|4|2|0|4|2|8|0|1|9|0|2|4|1|2|3|4|5|5|3|1|4|7|3|0|0|0|0|0|0|1|1|0|1|1|0|0|1	1	1	6.58	0
ZC3H7A_N	ZC3H7A	NP_005889.3	CAPRIN1	31|25	56	28	2	0|0|0|0|0|1|1|1|2|0|1|0|1|1|0|0|0|9|0|4|0|0|0|0|0|0|0|3|1|2|0|2|0|1|3|0|0|0|0|0|0|0|0|1|0|0|0|0|0	1	1	20.59	0
ZC3H7A_N	ZC3H7A	NP_060191.3	CC2D1A	20|24	44	22	2	0|0|0|0|0|0|2|3|0|1|0|1|1|1|1|0|2|2|1|2|2|0|1|0|0|0|0|0|2|1|1|0|2|2|4|0|0|0|0|0|0|0|0|0|0|0|0|0|0	1	1	17.19	0
ZC3H7A_N	ZC3H7A	NP_001020767.1	CELF1	19|3	22	11	2	0|0|0|0|0|0|0|0|0|0|0|0|0|0|0|0|0|0|0|0|0|0|0|0|0|4|0|0|0|0|0|0|0|0|0|0|0|0|0|0|0|0|0|0|0|0|0|0|0	0.96	1	68.75	0
ZC3H7A_N	ZC3H7A	NP_073615.2	CEP85	18|22	40	20	2	1|1|0|0|0|0|0|0|0|0|0|0|0|0|0|0|0|0|0|0|0|0|0|0|0|0|1|0|0|0|0|0|0|4|0|0|0|0|0|0|0|0|0|0|0|0|0|0|0	1	1	71.43	0
ZC3H7A_N	ZC3H7A	NP_001252541.1	CNOT1	156|139	295	147.5	2	0|0|0|0|2|12|8|9|6|2|7|4|4|5|2|4|3|9|4|5|6|8|7|0|1|1|1|0|3|3|0|0|6|4|8|0|0|0|0|0|0|0|0|0|0|0|0|0|0	1	1	27.94	0
ZC3H7A_N	ZC3H7A	NP_056257.1	CNOT10	21|23	44	22	2	0|0|0|0|0|0|0|1|1|1|0|1|1|2|1|2|0|0|0|0|0|0|0|0|0|0|0|0|0|0|0|0|0|0|0|0|0|0|0|0|0|0|0|0|0|0|0|0|0	1	1	55	0
ZC3H7A_N	ZC3H7A	NP_060016.3	CNOT11	31|28	59	29.5	2	0|0|0|0|0|0|1|2|0|0|0|0|1|0|0|0|0|4|0|5|0|0|0|1|0|1|1|0|2|0|0|1|1|2|2|0|0|0|0|0|1|0|0|0|0|0|0|0|0	1	1	29.5	0
ZC3H7A_N	ZC3H7A	NP_001186231.1	CNOT2	34|31	65	32.5	2	0|0|0|0|0|0|0|0|0|0|0|0|0|0|1|0|0|2|0|1|0|2|0|0|0|0|0|0|0|0|0|0|1|1|0|0|0|0|0|0|0|0|0|0|0|0|0|0|0	1	1	101.56	0
ZC3H7A_N	ZC3H7A	NP_055331.1	CNOT3	21|28	49	24.5	2	0|0|0|0|0|0|0|0|0|1|0|0|0|0|0|0|0|0|0|0|0|0|1|0|0|0|0|0|0|0|0|0|0|0|0|0|0|0|0|0|0|0|0|0|0|0|0|0|0	1	1	245	0
ZC3H7A_N	ZC3H7A	NP_001177776.1	CNOT4	3|2	5	2.5	2	0|0|0|0|0|0|0|0|0|0|0|0|0|0|0|0|0|0|0|0|0|0|0|0|0|0|0|0|0|0|0|0|0|1|0|0|0|0|0|0|0|0|0|0|0|0|0|0|0	0.95	0.98	25	0.01
ZC3H7A_N	ZC3H7A	NP_653172.2	CNOT6L	7|7	14	7	2	0|0|0|0|0|0|0|0|0|0|0|0|0|0|0|0|0|0|0|0|0|0|0|0|0|0|0|0|0|0|0|0|0|0|0|0|0|0|0|0|0|0|0|0|0|0|0|0|0	1	1	70	0
ZC3H7A_N	ZC3H7A	NP_037486.2	CNOT7	14|13	27	13.5	2	0|0|0|0|0|0|0|0|1|0|2|0|0|0|0|1|2|2|0|0|0|2|2|0|0|0|0|0|0|0|0|0|0|0|1|0|0|0|0|0|0|0|0|0|0|0|0|0|0	1	1	25.96	0
ZC3H7A_N	ZC3H7A	NP_004770.4	CNOT8	4|3	7	3.5	2	0|0|0|0|0|0|0|0|0|0|0|0|0|0|0|0|0|0|0|0|0|0|0|0|0|0|0|0|0|0|0|0|0|0|0|0|0|0|0|0|0|0|0|0|0|0|0|0|0	0.99	1	35	0
ZC3H7A_N	ZC3H7A	NP_001258563.1	CNOT9	19|18	37	18.5	2	0|0|0|0|0|0|0|0|1|0|0|0|0|0|0|0|0|0|0|0|0|0|0|0|0|0|0|0|0|0|0|0|0|0|0|0|0|0|0|0|0|0|0|0|0|0|0|0|0	1	1	185	0
ZC3H7A_N	ZC3H7A	NP_085130.2	CPEB4	6|7	13	6.5	2	0|0|0|0|0|0|0|0|0|0|0|0|0|0|1|0|0|0|0|0|0|0|0|0|0|1|0|0|0|0|0|0|0|0|0|0|0|0|0|0|1|0|0|0|0|0|0|0|0	1	1	54.17	0
ZC3H7A_N	ZC3H7A	NP_001107869.1	DHX36	3|3	6	3	2	0|0|1|0|0|0|0|0|0|0|0|0|0|0|0|0|0|0|0|0|0|0|0|0|0|0|0|0|0|0|0|0|0|0|0|0|0|0|0|0|0|0|0|0|0|0|0|0|0	0.98	0.98	30	0
ZC3H7A_N	ZC3H7A	NP_004837.1	EIF4E2	57|57	114	57	2	0|0|0|0|6|15|9|8|9|12|9|6|10|10|8|6|4|25|8|20|10|25|11|5|2|4|6|6|11|6|0|1|7|14|13|0|0|0|0|0|0|0|0|0|0|2|0|0|0	1	1	5.28	0
ZC3H7A_N	ZC3H7A	NP_001157973.1	EIF4ENIF1	50|65	115	57.5	2	0|0|0|0|1|1|0|0|1|0|1|1|1|0|2|0|1|7|1|4|0|2|1|2|0|0|0|0|2|1|0|3|3|0|3|0|0|0|0|0|0|0|0|0|0|0|0|0|0	1	1	37.83	0
ZC3H7A_N	ZC3H7A	NP_001243595.1	FAM193A	3|4	7	3.5	2	0|0|0|0|0|2|0|0|0|0|0|0|0|0|0|0|0|0|0|0|0|0|0|0|0|0|0|0|0|0|0|0|0|0|0|0|0|0|0|0|0|0|0|0|0|0|0|0|0	0.98	0.99	35	0
ZC3H7A_N	ZC3H7A	NP_001172005.1	FMR1	7|9	16	8	2	0|0|0|0|0|0|0|0|2|0|0|0|0|0|0|0|0|0|0|0|1|0|0|0|0|3|0|0|0|0|0|0|0|0|2|0|0|0|0|0|0|0|2|0|0|0|0|0|0	0.99	1	20	0
ZC3H7A_N	ZC3H7A	NP_003925.1	FUBP3	30|47	77	38.5	2	0|0|0|0|0|3|5|6|0|4|4|2|0|4|3|4|3|6|3|4|8|2|4|2|0|1|0|1|4|3|5|6|2|4|3|0|0|0|0|0|0|0|0|0|0|0|0|0|0	1	1	10.13	0
ZC3H7A_N	ZC3H7A	NP_004851.2	FXR2	15|15	30	15	2	0|0|4|2|0|3|4|3|0|3|4|3|3|4|4|2|3|5|3|0|0|0|4|3|4|4|0|0|0|3|1|4|2|5|4|0|4|0|2|1|0|1|0|2|0|0|0|1|0	1	1	4.31	0
ZC3H7A_N	ZC3H7A	NP_005745.1	G3BP1	82|83	165	82.5	2	0|0|0|0|10|12|13|10|15|13|15|11|15|11|9|17|5|47|15|35|16|12|18|11|2|3|8|7|26|20|19|14|18|9|22|0|0|0|0|0|0|0|0|0|0|0|0|0|0	1	1	4.86	0
ZC3H7A_N	ZC3H7A	NP_036429.2	G3BP2	15|13	28	14	2	0|0|0|0|0|0|0|0|0|0|3|0|0|0|0|3|0|0|0|0|0|0|0|0|0|0|0|0|0|0|0|0|1|0|0|0|0|0|0|0|0|0|0|0|0|0|0|0|0	1	1	50	0
ZC3H7A_N	ZC3H7A	NP_072096.2	GIGYF1	9|7	16	8	2	0|0|0|0|0|0|0|0|0|0|0|0|0|0|0|0|0|0|0|0|0|0|0|0|0|0|0|0|0|0|0|0|0|0|0|0|0|0|0|0|0|0|0|0|0|0|0|0|0	1	1	80	0
ZC3H7A_N	ZC3H7A	NP_001003722.1	GLE1	14|21	35	17.5	2	0|0|0|0|0|0|0|0|0|0|0|0|0|0|0|0|0|0|0|0|0|0|0|0|0|0|0|0|0|0|0|0|0|0|0|0|0|0|0|0|0|0|0|0|0|0|0|0|0	1	1	175	0
ZC3H7A_N	ZC3H7A	NP_067652.1	GPBP1L1	2|2	4	2	2	0|0|0|0|0|0|0|0|0|0|0|0|0|0|0|0|0|0|0|0|0|0|0|0|0|0|0|0|0|0|0|0|0|0|0|0|0|0|0|0|0|0|0|0|0|0|0|0|0	0.91	0.91	20	0.01
ZC3H7A_N	ZC3H7A	NP_055692.2	HELZ	51|53	104	52	2	0|2|5|2|0|0|0|0|0|0|0|0|0|0|0|0|0|0|0|0|0|0|0|0|3|2|1|3|0|0|0|0|0|0|0|3|2|2|2|2|0|0|0|0|0|0|0|1|1	1	1	41.94	0
ZC3H7A_N	ZC3H7A	NP_056340.2	IBTK	25|23	48	24	2	0|0|0|0|0|0|1|1|0|1|0|0|0|3|0|0|0|0|1|0|0|2|4|3|0|0|0|0|5|0|0|2|8|6|10|0|0|0|0|0|0|0|0|0|0|0|0|0|0	0.99	0.99	12.77	0
ZC3H7A_N	ZC3H7A	NP_001007226.1	IGF2BP2	21|18	39	19.5	2	0|0|0|0|0|7|7|3|5|4|6|3|2|4|2|7|6|4|4|10|8|5|5|9|2|1|0|0|0|5|1|4|2|4|1|3|3|0|0|4|0|0|0|0|2|2|0|0|0	1	1	3.93	0
ZC3H7A_N	ZC3H7A	NP_078934.3	IPO4	6|5	11	5.5	2	0|0|0|0|0|0|0|0|0|0|2|0|0|0|0|0|0|0|0|0|0|0|0|0|0|0|0|0|0|0|0|0|0|0|0|0|0|0|0|0|0|0|2|0|0|0|0|0|0	0.99	0.99	34.38	0
ZC3H7A_N	ZC3H7A	NP_055501.2	KIAA0355	2|6	8	4	2	0|0|0|0|0|0|0|0|0|0|0|0|0|0|0|0|0|0|0|0|0|0|0|0|0|0|0|0|0|0|0|0|0|0|1|0|0|0|0|0|0|0|0|0|0|0|0|0|0	0.95	1	40	0
ZC3H7A_N	ZC3H7A	NP_904325.2	KIF1B	2|3	5	2.5	2	0|0|0|0|0|0|0|0|0|0|0|0|0|0|0|0|0|3|0|0|0|0|0|0|0|0|0|0|0|0|0|0|0|0|0|0|0|0|0|0|0|0|0|0|0|0|0|0|0	0.91	0.94	20.83	0.01
ZC3H7A_N	ZC3H7A	NP_056449.1	KIF1BP	15|17	32	16	2	0|0|2|1|0|4|5|0|0|0|3|0|0|0|0|2|1|2|0|0|3|0|2|0|0|2|3|0|0|1|0|0|0|0|0|0|0|0|0|0|0|0|1|0|1|1|0|0|0	1	1	11.76	0
ZC3H7A_N	ZC3H7A	NP_001164275.1	LARP4	9|9	18	9	2	1|1|1|0|1|0|0|0|3|2|1|1|1|0|2|2|0|5|2|1|0|2|2|1|2|1|3|2|0|4|0|2|3|2|3|0|0|1|0|0|0|1|2|0|0|0|0|1|0	0.94	0.94	4.41	0.01
ZC3H7A_N	ZC3H7A	NP_055970.1	LARP4B	6|5	11	5.5	2	1|0|0|0|0|0|0|0|0|0|1|0|1|1|0|0|1|3|1|2|0|2|2|0|0|0|0|0|1|0|1|1|0|1|2|0|0|0|0|0|0|0|0|0|0|0|0|0|0	0.91	0.96	6.55	0.01
ZC3H7A_N	ZC3H7A	NP_001107565.1	LSM14A	15|26	41	20.5	2	0|0|0|0|0|0|0|0|3|5|0|0|2|0|1|0|1|3|0|8|0|0|0|0|0|0|0|3|3|6|0|2|0|2|6|0|0|0|0|0|0|0|1|0|0|0|0|0|0	0.98	1	11.14	0
ZC3H7A_N	ZC3H7A	NP_002746.1	MAP2K1	12|10	22	11	2	0|0|4|1|0|3|1|0|0|0|0|2|0|0|0|3|0|2|0|1|2|0|0|2|2|2|0|0|0|0|0|1|2|0|1|3|4|3|0|0|0|2|0|2|7|3|0|2|3	0.98	1	4.74	0
ZC3H7A_N	ZC3H7A	NP_001087194.1	MEX3A	3|3	6	3	2	0|0|0|0|0|0|0|0|0|0|0|0|0|0|0|0|0|0|0|0|0|0|0|0|0|0|0|0|0|0|0|0|0|0|0|0|0|0|0|0|0|0|0|0|0|0|0|0|0	0.98	0.98	30	0
ZC3H7A_N	ZC3H7A	NP_001164157.1	MIB2	2|3	5	2.5	2	0|0|0|0|0|0|0|0|0|0|0|0|0|0|0|0|0|0|0|0|0|0|0|0|0|0|0|0|0|0|0|0|0|0|0|0|0|0|0|0|0|0|0|0|0|0|0|0|0	0.95	0.98	25	0.01
ZC3H7A_N	ZC3H7A	NP_057118.1	MRPS2	7|7	14	7	2	0|0|0|0|0|2|0|0|0|0|1|0|0|0|0|0|0|0|0|3|0|0|0|0|0|0|0|1|1|0|0|0|0|0|0|0|0|0|0|0|0|1|2|0|2|0|0|0|0	0.99	0.99	13.46	0
ZC3H7A_N	ZC3H7A	NP_031368.1	NUPL2	2|2	4	2	2	0|0|0|0|0|0|0|0|0|0|0|0|0|0|0|0|0|0|0|0|0|0|0|0|0|0|0|0|0|0|0|0|0|0|0|0|0|0|0|0|0|0|0|0|0|0|0|0|0	0.91	0.91	20	0.01
ZC3H7A_N	ZC3H7A	NP_001096123.1	OTUD4	6|2	8	4	2	0|0|0|0|0|0|0|1|0|0|0|0|0|0|0|0|0|0|0|0|0|0|0|0|0|0|0|0|0|0|0|0|0|0|0|0|0|0|0|0|0|0|0|0|0|0|0|0|0	0.95	1	40	0
ZC3H7A_N	ZC3H7A	NP_689929.2	PATL1	5|6	11	5.5	2	0|0|3|0|0|0|1|0|0|1|0|0|1|0|0|0|0|0|0|0|0|0|0|0|0|1|0|0|0|0|0|0|0|0|0|0|0|0|0|0|0|0|0|0|0|0|0|0|0	0.98	0.99	19.64	0
ZC3H7A_N	ZC3H7A	NP_005021.2	PLK1	8|10	18	9	2	0|0|3|2|0|0|2|1|1|0|2|0|1|1|2|1|1|3|1|3|2|1|3|1|0|0|1|1|0|1|0|0|0|0|1|0|1|0|0|0|0|1|2|1|1|0|0|0|2	0.97	0.99	5.62	0
ZC3H7A_N	ZC3H7A	NP_037450.2	PRRC2B	18|15	33	16.5	2	3|4|2|0|0|3|0|0|0|5|1|0|3|2|3|2|0|2|0|3|2|0|1|0|3|0|3|2|1|0|0|0|2|0|1|0|0|0|0|0|0|0|0|0|0|0|0|0|0	1	1	8.59	0
ZC3H7A_N	ZC3H7A	NP_055987.2	PRRC2C	127|118	245	122.5	2	0|2|3|0|11|31|21|22|24|32|14|10|25|19|23|40|21|57|15|60|24|25|28|17|10|15|21|16|24|23|19|7|33|30|25|0|4|0|0|0|0|2|5|0|0|1|0|3|4	1	1	4.54	0
ZC3H7A_N	ZC3H7A	NP_001018494.1	PUM1	16|19	35	17.5	2	0|0|4|0|0|0|0|0|0|0|0|0|0|0|0|0|0|0|0|2|0|0|0|0|0|0|0|0|0|0|0|0|0|1|0|4|3|0|3|2|0|0|0|0|0|0|0|0|0	1	1	23.03	0
ZC3H7A_N	ZC3H7A	NP_056132.1	PUM2	8|5	13	6.5	2	0|0|0|0|0|0|0|0|0|0|0|0|0|0|0|0|0|0|0|0|0|0|0|0|0|0|0|0|0|0|0|0|0|0|0|0|0|0|0|0|0|0|0|0|0|0|0|0|0	1	1	65	0
ZC3H7A_N	ZC3H7A	NP_056176.2	R3HDM1	4|6	10	5	2	0|0|0|0|0|0|0|0|0|0|0|0|0|0|0|0|0|0|0|0|0|0|0|0|0|0|0|0|0|0|0|0|0|0|0|0|0|0|0|0|0|0|0|0|0|0|0|0|0	1	1	50	0
ZC3H7A_N	ZC3H7A	NP_597709.2	RAVER1	4|10	14	7	2	0|0|0|0|0|0|0|0|0|0|0|0|0|1|0|0|0|0|1|2|2|0|1|0|0|0|0|0|1|1|0|0|0|2|2|0|0|0|0|0|0|0|0|0|0|0|0|0|0	0.95	1	13.46	0.01
ZC3H7A_N	ZC3H7A	NP_002888.1	RBMS1	4|5	9	4.5	2	0|0|0|0|0|0|0|0|0|0|0|0|0|0|0|0|0|2|0|0|0|0|0|0|0|0|0|0|0|0|0|0|0|0|0|0|0|0|0|0|0|0|0|0|0|0|0|0|0	0.99	1	45	0
ZC3H7A_N	ZC3H7A	NP_742068.1	RC3H1	16|16	32	16	2	0|0|0|0|0|0|0|0|0|0|0|0|0|0|0|0|0|0|0|0|0|0|0|0|0|0|0|0|0|0|0|0|0|0|0|0|0|0|0|0|0|0|0|0|0|0|0|0|0	1	1	160	0
ZC3H7A_N	ZC3H7A	NP_001094058.1	RC3H2	7|10	17	8.5	2	0|0|0|0|0|0|0|0|0|0|0|0|0|0|0|0|0|0|0|0|0|0|0|0|0|0|0|0|0|0|0|0|0|0|0|0|0|0|0|0|0|0|0|0|0|0|0|0|0	1	1	85	0
ZC3H7A_N	ZC3H7A	NP_001070707.1	RNF214	95|110	205	102.5	2	0|0|0|0|0|0|0|0|0|0|0|0|0|0|0|0|0|0|0|0|0|0|0|0|0|0|2|0|0|0|0|0|0|0|0|0|0|0|0|0|0|0|0|0|0|0|0|0|0	1	1	1025	0
ZC3H7A_N	ZC3H7A	NP_009145.1	SEC63	4|2	6	3	2	0|0|0|0|0|0|0|0|0|0|0|0|0|0|0|0|0|0|0|0|0|0|0|0|0|0|0|0|0|0|0|0|0|0|0|0|0|0|0|0|0|0|0|0|1|0|0|0|0	0.95	1	30	0.01
ZC3H7A_N	ZC3H7A	NP_001185907.1	SMAP2	2|2	4	2	2	0|0|0|0|0|0|0|0|0|0|0|0|0|0|0|0|0|0|0|0|0|0|0|0|0|0|0|0|0|0|0|1|0|0|0|0|0|0|0|0|0|0|0|0|0|0|0|0|0	0.91	0.91	20	0.01
ZC3H7A_N	ZC3H7A	NP_055907.3	SMG1	81|73	154	77	2	0|0|0|0|0|0|0|0|1|1|0|0|0|0|0|0|0|0|0|0|0|0|1|0|0|0|0|0|0|0|0|0|0|0|0|0|0|0|0|0|0|0|0|0|0|0|0|0|0	1	1	641.67	0
ZC3H7A_N	ZC3H7A	NP_056142.2	SMG5	12|15	27	13.5	2	0|0|0|0|0|0|0|0|0|0|0|0|0|0|0|0|0|0|0|0|0|0|0|0|0|0|0|0|0|0|0|0|0|0|1|0|0|0|0|0|0|0|0|0|0|0|0|0|0	1	1	135	0
ZC3H7A_N	ZC3H7A	NP_001167532.1	SMG7	36|38	74	37	2	0|2|0|0|1|0|0|0|1|0|0|0|1|0|0|0|0|1|0|0|0|0|0|0|0|0|1|2|0|0|0|0|0|0|1|0|0|0|0|0|0|0|0|0|0|0|0|0|0	1	1	92.5	0
ZC3H7A_N	ZC3H7A	NP_060619.4	SMG8	22|14	36	18	2	0|0|0|0|0|0|0|0|0|0|0|0|0|0|0|0|0|0|0|0|0|0|0|0|0|0|0|0|2|0|0|0|0|1|0|0|0|0|0|0|0|0|0|0|0|0|0|0|0	1	1	150	0
ZC3H7A_N	ZC3H7A	NP_061981.2	SMG9	17|25	42	21	2	0|0|0|0|0|2|0|1|0|0|0|0|0|0|1|2|0|9|0|2|0|1|2|0|0|0|0|0|2|0|0|0|0|4|2|0|0|0|0|0|0|0|0|0|0|0|0|0|0	0.99	1	18.75	0
ZC3H7A_N	ZC3H7A	NP_001248763.1	TBRG4	9|6	15	7.5	2	0|0|0|0|0|0|0|0|0|0|0|0|0|0|0|0|0|0|0|0|0|0|0|0|0|0|0|0|0|0|0|0|0|0|0|0|2|0|0|0|0|0|2|0|5|2|0|0|0	0.94	0.98	17.05	0.01
ZC3H7A_N	ZC3H7A	NP_001137324.1	TCHP	6|7	13	6.5	2	0|0|0|0|0|0|1|0|0|0|0|0|0|0|2|0|0|0|0|0|0|0|0|0|0|0|0|0|0|0|0|3|2|2|1|0|0|0|0|0|0|0|0|0|0|0|0|0|0	0.97	0.98	14.77	0
ZC3H7A_N	ZC3H7A	NP_001139542.1	TDRD3	18|18	36	18	2	0|0|0|0|0|0|0|0|0|0|0|0|0|0|0|0|0|0|0|0|2|0|1|0|0|1|0|0|2|0|0|0|0|2|1|0|0|0|0|0|0|0|0|0|0|0|0|0|0	1	1	50	0
ZC3H7A_N	ZC3H7A	NP_055309.2	TNRC6A	83|90	173	86.5	2	20|20|9|12|0|0|0|0|0|1|0|0|0|0|0|1|0|0|0|3|0|0|0|0|3|2|9|5|0|0|0|0|0|0|0|19|7|4|4|3|3|5|10|4|0|2|26|15|3	1	1	11.38	0
ZC3H7A_N	ZC3H7A	NP_001155973.1	TNRC6B	101|123	224	112	2	3|0|0|1|3|5|4|0|6|7|4|2|6|3|7|7|4|17|5|10|6|6|6|1|4|4|8|3|8|10|3|5|8|10|9|0|0|0|0|0|0|0|0|0|0|0|0|1|0	1	1	16.57	0
ZC3H7A_N	ZC3H7A	NP_001136112.1	TNRC6C	14|23	37	18.5	2	0|0|0|0|0|0|0|0|0|0|0|0|0|0|0|0|0|0|0|0|0|0|0|0|0|0|0|0|0|0|0|0|0|0|0|0|0|0|0|0|0|0|0|0|0|0|0|0|0	1	1	185	0
ZC3H7A_N	ZC3H7A	NP_003926.1	TOP3B	8|16	24	12	2	0|0|0|0|0|0|0|0|0|0|0|0|0|0|0|0|0|0|0|0|0|0|0|0|0|0|0|0|0|0|0|0|0|0|0|0|0|0|0|0|0|0|0|0|0|0|0|0|0	1	1	120	0
ZC3H7A_N	ZC3H7A	NP_061170.2	TRIM36	6|3	9	4.5	2	0|0|0|0|0|0|0|0|0|0|0|0|0|0|0|0|0|0|0|0|0|0|0|0|0|0|0|0|0|0|0|0|0|0|0|0|0|0|0|0|0|0|0|0|0|0|0|0|0	0.99	1	45	0
ZC3H7A_N	ZC3H7A	NP_112223.1	TRIM56	4|10	14	7	2	0|0|0|0|0|0|0|0|0|0|0|0|0|0|0|0|0|0|0|0|0|0|0|0|0|0|0|0|0|0|0|0|0|0|0|0|0|0|0|0|0|0|0|0|0|0|0|0|0	1	1	70	0
ZC3H7A_N	ZC3H7A	NP_001001894.1	TTC3	5|5	10	5	2	0|0|0|0|0|0|0|0|0|0|0|0|0|0|0|0|0|0|0|0|0|0|0|0|0|0|0|0|0|0|0|0|0|0|0|0|0|0|0|0|0|0|0|0|0|0|0|0|0	1	1	50	0
ZC3H7A_N	ZC3H7A	NP_060919.2	UBAP2	63|80	143	71.5	2	0|1|0|0|1|5|3|7|6|6|3|4|7|4|7|9|3|28|4|28|5|7|5|6|6|4|5|5|5|10|5|7|6|8|5|0|0|0|0|0|0|0|0|0|0|0|0|0|1	1	1	9.12	0
ZC3H7A_N	ZC3H7A	NP_001120792.1	UBAP2L	284|287	571	285.5	2	0|2|1|1|12|25|27|20|26|22|19|19|20|16|21|42|23|77|17|65|17|27|31|28|12|13|21|21|34|42|14|27|32|29|43|3|1|1|0|0|0|0|2|0|1|0|0|0|1	1	1	9.42	0
ZC3H7A_N	ZC3H7A	NP_002902.2	UPF1	16|16	32	16	2	0|0|0|0|0|0|0|0|0|0|2|0|0|0|2|0|0|0|0|0|0|0|0|0|0|0|0|0|0|0|0|1|2|0|0|0|0|0|0|0|0|0|0|0|0|0|0|0|0	1	1	57.14	0
ZC3H7A_N	ZC3H7A	NP_001259004.1	USP10	9|10	19	9.5	2	0|0|2|0|2|0|2|2|2|2|0|0|0|0|0|2|1|2|3|5|0|0|0|0|1|2|0|0|0|2|0|0|3|2|2|0|0|0|0|0|0|0|0|0|0|0|0|0|0	1	1	6.42	0
ZC3H7A_N	ZC3H7A	NP_001036069.1	XRN1	69|79	148	74	2	0|0|0|0|14|17|17|14|14|14|15|9|14|7|12|13|11|34|12|25|14|17|14|15|7|10|17|16|28|30|30|17|22|26|28|0|0|0|0|0|0|0|0|0|0|0|0|0|0	1	1	3.88	0
ZC3H7A_N	ZC3H7A	NP_060268.2	YTHDF1	14|22	36	18	2	2|5|6|8|1|0|4|1|2|0|2|1|4|0|2|3|0|8|3|4|2|0|0|3|6|3|3|1|3|3|0|0|3|0|0|4|5|3|9|2|3|3|0|2|3|0|2|3|6	0.94	1	4.17	0.01
ZC3H7A_N	ZC3H7A	NP_001166299.1	YTHDF2	25|34	59	29.5	2	3|1|3|0|0|4|5|1|0|3|5|2|2|0|2|3|2|6|0|7|3|3|5|4|2|2|3|2|7|8|1|3|2|7|6|0|2|1|2|3|2|0|0|1|2|1|0|0|0	1	1	7.3	0
ZC3H7A_N	ZC3H7A	NP_060060.3	ZC3H7B	32|28	60	30	2	0|0|0|0|0|0|0|0|0|0|0|0|0|0|0|0|0|0|0|0|0|0|0|0|0|0|0|0|0|0|0|0|0|0|0|0|0|0|0|0|0|0|0|0|0|0|0|0|0	1	1	300	0
ZC3H7A_N	ZC3H7A	NP_001009881.1	ZCCHC11	3|2	5	2.5	2	0|0|0|0|0|0|0|0|0|0|0|0|0|0|0|0|0|0|0|0|0|0|0|0|0|0|0|0|0|0|0|0|0|0|2|0|0|0|0|0|0|0|0|0|0|0|0|0|0	0.93	0.97	25	0.01
ZC3H7A_N	ZC3H7A	NP_149080.2	ZCCHC3	3|5	8	4	2	0|0|0|0|0|0|0|0|0|0|0|0|0|0|0|0|0|0|0|0|0|3|0|0|0|0|0|0|0|0|0|0|0|0|0|0|0|0|0|0|0|0|0|0|0|0|0|0|0	0.96	0.98	33.33	0
ZC3H7A_N	ZC3H7A	NP_835461.2	ZNF598	19|19	38	19	2	2|1|1|0|0|0|0|0|0|1|0|0|0|0|0|0|0|4|0|0|0|0|1|0|1|2|2|0|1|4|0|0|2|4|0|0|0|1|0|0|0|0|1|0|0|3|0|0|0	1	1	15.32	0
ZCCHC11_C	ZCCHC11	NP_001157973.1	EIF4ENIF1	17|19	36	18	2	0|0|0|0|1|1|0|0|1|0|1|1|1|0|2|0|1|7|1|4|0|2|1|2|0|0|0|0|2|1|0|3|3|0|3|0|0|0|0|0|0|0|0|0|0|0|0|0|0	1	1	11.84	0
ZCCHC11_C	ZCCHC11	NP_001007226.1	IGF2BP2	27|32	59	29.5	2	0|0|0|0|0|7|7|3|5|4|6|3|2|4|2|7|6|4|4|10|8|5|5|9|2|1|0|0|0|5|1|4|2|4|1|3|3|0|0|4|0|0|0|0|2|2|0|0|0	1	1	5.95	0
ZCCHC11_C	ZCCHC11	NP_001123551.1	MOV10	12|17	29	14.5	2	1|0|0|0|0|0|0|0|0|2|0|1|1|0|0|0|2|0|5|0|1|0|2|0|0|1|0|0|0|0|0|0|0|0|0|0|1|0|0|0|0|0|0|0|0|0|0|1|0	1	1	20.14	0

### Sheet: D)BirA_SAINT_CELF1_ZC3HAV1_AvgP
Bait Name	Bait Gene	Prey Protein ID	Prey Gene	Spec	SpecSum	AvgSpec	NumReplicates	ctrlCounts	AvgP	MaxP	FoldChange	BFDR
CELF1_C	CELF1	NP_036331.1	AGO1	26|20	46	23	2	0|0|0|0|0|0|0|0|0|0|0|0|0|0|0|0|0|0|0|0|0|0|0|0|0|0|0|0|0|0|0|0|0|0|0|0|0|0|0|0|0|0|0|0|0|0|0|0|0	1	1	230	0
CELF1_C	CELF1	NP_036286.2	AGO2	60|36	96	48	2	0|0|0|0|0|0|0|0|0|1|0|0|0|0|0|0|1|0|0|1|0|0|0|0|0|0|0|0|0|0|0|0|0|1|0|2|2|0|0|0|0|0|0|0|0|0|4|0|0	1	1	100	0
CELF1_C	CELF1	NP_079128.2	AGO3	22|16	38	19	2	0|0|0|0|0|0|0|0|0|0|0|0|0|0|0|0|0|0|0|0|0|0|0|0|0|0|0|0|0|0|0|0|0|0|0|0|0|0|0|0|0|0|0|0|0|0|0|0|0	1	1	190	0
CELF1_C	CELF1	NP_001093392.1	ALG13	8|12	20	10	2	1|0|0|0|0|0|0|0|0|0|0|0|0|0|0|0|0|0|0|0|0|0|0|0|0|0|0|0|0|0|0|0|0|0|0|0|0|0|0|0|0|0|0|0|0|0|0|0|0	1	1	100	0
CELF1_C	CELF1	NP_005773.3	ALYREF	20|23	43	21.5	2	2|0|5|2|4|5|7|4|5|2|2|2|3|5|3|2|2|8|5|16|9|5|4|4|8|5|6|3|4|2|0|0|5|4|3|2|0|0|1|1|0|2|7|2|4|4|1|1|7	1	1	3.76	0
CELF1_C	CELF1	NP_060217.1	ANKHD1	218|180	398	199	2	0|0|0|0|0|14|10|15|16|0|6|5|8|8|7|12|6|19|7|9|6|0|10|0|0|4|9|0|11|9|7|3|0|11|14|0|0|0|0|0|0|0|0|0|0|0|0|0|0	1	1	10.9	0
CELF1_C	CELF1	NP_002964.3	ATXN2	54|51	105	52.5	2	0|0|1|1|2|3|4|2|4|5|3|0|4|2|0|4|2|8|0|1|9|0|2|4|1|2|3|4|5|5|3|1|4|7|3|0|0|0|0|0|0|1|1|0|1|1|0|0|1	1	1	13.82	0
CELF1_C	CELF1	NP_009176.2	ATXN2L	198|149	347	173.5	2	2|2|3|0|16|33|39|26|34|29|31|19|28|26|34|46|23|87|21|77|34|38|30|29|20|26|36|25|55|60|32|33|53|44|37|2|0|0|0|2|3|0|0|1|0|0|0|2|0	0.95	1	4.35	0
CELF1_C	CELF1	NP_001073981.1	BICC1	5|6	11	5.5	2	0|0|0|0|0|0|0|0|0|0|0|0|0|0|0|0|0|0|0|0|0|0|0|0|0|0|0|0|0|0|0|0|0|0|0|0|0|0|0|0|0|0|0|0|0|0|0|0|0	1	1	55	0
CELF1_C	CELF1	NP_005889.3	CAPRIN1	16|15	31	15.5	2	0|0|0|0|0|1|1|1|2|0|1|0|1|1|0|0|0|9|0|4|0|0|0|0|0|0|0|3|1|2|0|2|0|1|3|0|0|0|0|0|0|0|0|1|0|0|0|0|0	0.99	0.99	11.4	0
CELF1_C	CELF1	NP_060707.2	CCAR1	18|16	34	17	2	0|0|0|0|2|0|2|1|0|1|0|2|1|1|0|0|0|0|2|1|0|0|0|0|0|0|0|0|0|1|0|0|1|0|0|0|0|0|0|0|0|0|0|0|0|0|0|0|0	1	1	28.33	0
CELF1_C	CELF1	NP_066997.3	CCAR2	77|84	161	80.5	2	1|1|2|0|14|13|10|9|10|5|11|15|9|13|11|7|13|25|11|15|20|13|13|15|7|6|14|5|9|10|7|6|18|9|11|0|2|0|0|1|0|0|0|0|4|5|0|0|4	1	1	6.33	0
CELF1_C	CELF1	NP_001020247.1	CELF2	137|135	272	136	2	0|0|0|0|0|1|0|0|0|0|1|0|0|0|0|0|0|0|0|0|0|0|0|0|0|0|0|0|2|0|0|0|0|0|0|0|0|0|0|0|0|0|0|0|0|0|0|0|0	1	1	850	0
CELF1_C	CELF1	NP_073615.2	CEP85	20|18	38	19	2	1|1|0|0|0|0|0|0|0|0|0|0|0|0|0|0|0|0|0|0|0|0|0|0|0|0|1|0|0|0|0|0|0|4|0|0|0|0|0|0|0|0|0|0|0|0|0|0|0	1	1	67.86	0
CELF1_C	CELF1	NP_001124487.1	CIZ1	39|23	62	31	2	1|0|3|1|2|15|7|6|5|6|5|5|7|5|6|4|7|14|9|9|16|9|7|4|4|4|4|5|3|0|0|0|6|0|5|7|2|4|3|6|1|0|0|0|0|0|3|2|3	0.96	1	4.33	0
CELF1_C	CELF1	NP_085130.2	CPEB4	17|27	44	22	2	0|0|0|0|0|0|0|0|0|0|0|0|0|0|1|0|0|0|0|0|0|0|0|0|0|1|0|0|0|0|0|0|0|0|0|0|0|0|0|0|1|0|0|0|0|0|0|0|0	1	1	183.33	0
CELF1_C	CELF1	NP_008938.2	CPSF6	57|47	104	52	2	0|0|0|0|9|12|9|3|9|2|5|9|6|5|5|10|6|12|7|11|6|7|8|11|8|3|8|8|13|16|7|13|9|13|18|0|0|0|0|0|0|0|1|0|0|0|0|0|0	1	1	5.31	0
CELF1_C	CELF1	NP_001129512.1	CPSF7	27|28	55	27.5	2	0|1|0|0|4|1|1|0|1|1|1|3|2|3|0|2|0|13|4|7|3|1|4|4|1|3|1|1|3|1|0|3|1|0|3|1|0|0|0|0|0|0|1|0|0|0|0|0|0	1	1	9.68	0
CELF1_C	CELF1	NP_001007554.1	CSDE1	416|305	721	360.5	2	0|0|0|0|17|25|23|31|22|21|19|20|25|27|24|26|12|73|15|56|19|41|25|23|13|18|18|19|40|53|28|33|24|46|40|0|0|0|0|0|0|0|0|0|0|0|0|0|0	1	1	11.51	0
CELF1_C	CELF1	NP_001186778.1	DAP3	17|16	33	16.5	2	0|0|0|0|0|0|0|0|0|0|0|0|0|2|0|0|0|0|0|0|0|0|0|0|0|1|0|0|0|0|0|0|0|0|0|0|0|0|0|0|0|0|0|0|0|0|0|0|0	1	1	137.5	0
CELF1_C	CELF1	NP_061832.2	DAZAP1	17|15	32	16	2	1|1|0|1|0|0|1|0|0|0|0|0|0|0|0|0|0|0|0|0|0|0|0|0|0|0|0|0|0|0|0|0|0|0|0|1|1|0|2|2|2|0|0|1|0|0|0|0|0	1	1	30.77	0
CELF1_C	CELF1	NP_004387.1	DDX5	75|75	150	75	2	7|11|19|21|8|15|17|14|13|11|23|13|15|12|8|10|11|28|5|30|24|20|14|22|20|20|16|11|15|15|8|10|10|21|19|12|16|14|6|17|8|10|17|17|18|16|18|17|31	1	1	3.77	0
CELF1_C	CELF1	NP_001244120.1	DDX6	46|26	72	36	2	0|1|1|0|4|9|8|6|4|3|6|5|6|4|5|9|9|17|4|11|5|5|12|6|1|1|4|2|3|8|1|8|2|6|9|3|0|2|2|2|1|0|2|0|0|3|0|0|2	1	1	5.2	0
CELF1_C	CELF1	NP_001124150.1	EIF4E	13|11	24	12	2	1|1|0|1|3|0|3|0|2|4|2|0|3|4|2|4|5|4|2|8|2|3|0|2|0|1|3|0|4|2|1|1|1|0|1|0|0|1|0|0|0|1|2|0|0|0|0|0|0	0.98	0.99	4.35	0
CELF1_C	CELF1	NP_001157973.1	EIF4ENIF1	74|76	150	75	2	0|0|0|0|1|1|0|0|1|0|1|1|1|0|2|0|1|7|1|4|0|2|1|2|0|0|0|0|2|1|0|3|3|0|3|0|0|0|0|0|0|0|0|0|0|0|0|0|0	1	1	49.34	0
CELF1_C	CELF1	NP_001410.2	ELAVL1	20|20	40	20	2	0|1|6|6|3|5|10|0|0|2|11|13|4|6|2|3|4|3|5|0|9|3|9|2|7|7|2|1|0|2|0|3|3|3|3|3|7|4|3|6|6|1|9|2|3|6|6|4|11	0.97	0.97	2.99	0
CELF1_C	CELF1	NP_001164666.1	ELAVL2	2|2	4	2	2	0|0|0|0|0|0|0|0|0|0|0|0|0|0|0|0|0|0|0|0|0|0|0|0|0|0|0|0|0|0|0|0|0|0|0|0|0|0|0|0|0|0|0|0|0|0|0|0|0	0.91	0.91	20	0.01
CELF1_C	CELF1	NP_079215.2	ESRP2	21|21	42	21	2	0|0|1|0|0|0|0|0|0|0|0|0|0|0|0|0|0|0|0|0|0|0|0|0|0|0|0|0|0|0|0|0|0|0|0|0|0|0|0|0|1|0|0|0|0|0|0|0|0	1	1	210	0
CELF1_C	CELF1	NP_055427.2	FAM120A	57|51	108	54	2	1|1|3|2|0|0|0|0|2|1|3|0|0|0|0|0|0|0|1|0|2|0|0|1|1|2|0|2|2|1|0|0|5|0|0|2|1|1|0|0|0|1|0|0|4|3|0|0|2	1	1	30.68	0
CELF1_C	CELF1	NP_060318.3	FAM120C	21|14	35	17.5	2	3|0|0|0|0|0|0|0|0|0|0|0|0|0|0|0|0|0|0|0|0|0|0|0|0|0|0|2|0|0|0|0|0|0|0|0|0|0|0|0|0|0|0|0|0|0|0|0|0	1	1	87.5	0
CELF1_C	CELF1	NP_001172005.1	FMR1	5|7	12	6	2	0|0|0|0|0|0|0|0|2|0|0|0|0|0|0|0|0|0|0|0|1|0|0|0|0|3|0|0|0|0|0|0|0|0|2|0|0|0|0|0|0|0|2|0|0|0|0|0|0	0.95	0.98	15	0.01
CELF1_C	CELF1	NP_003893.2	FUBP1	46|42	88	44	2	0|0|0|0|2|0|0|0|0|0|0|0|0|1|1|1|0|0|0|3|0|0|2|1|0|0|0|0|0|4|0|0|0|3|4|0|0|0|0|0|0|0|0|0|0|0|0|0|0	1	1	50	0
CELF1_C	CELF1	NP_003925.1	FUBP3	154|160	314	157	2	0|0|0|0|0|3|5|6|0|4|4|2|0|4|3|4|3|6|3|4|8|2|4|2|0|1|0|1|4|3|5|6|2|4|3|0|0|0|0|0|0|0|0|0|0|0|0|0|0	1	1	41.32	0
CELF1_C	CELF1	NP_001164105.1	FUS	17|33	50	25	2	0|0|0|0|5|4|2|3|3|0|3|2|3|3|4|2|2|5|0|3|0|5|3|5|0|1|3|2|0|2|1|1|0|0|4|0|0|0|0|1|1|0|0|0|3|0|0|0|0	1	1	8.45	0
CELF1_C	CELF1	NP_005745.1	G3BP1	73|67	140	70	2	0|0|0|0|10|12|13|10|15|13|15|11|15|11|9|17|5|47|15|35|16|12|18|11|2|3|8|7|26|20|19|14|18|9|22|0|0|0|0|0|0|0|0|0|0|0|0|0|0	0.99	1	4.13	0
CELF1_C	CELF1	NP_036429.2	G3BP2	15|10	25	12.5	2	0|0|0|0|0|0|0|0|0|0|3|0|0|0|0|3|0|0|0|0|0|0|0|0|0|0|0|0|0|0|0|0|1|0|0|0|0|0|0|0|0|0|0|0|0|0|0|0|0	1	1	44.64	0
CELF1_C	CELF1	NP_001003722.1	GLE1	2|5	7	3.5	2	0|0|0|0|0|0|0|0|0|0|0|0|0|0|0|0|0|0|0|0|0|0|0|0|0|0|0|0|0|0|0|0|0|0|0|0|0|0|0|0|0|0|0|0|0|0|0|0|0	0.95	1	35	0
CELF1_C	CELF1	NP_001002909.1	GPATCH8	17|12	29	14.5	2	0|0|0|0|2|2|0|1|2|1|3|0|1|2|0|0|2|5|0|0|0|0|4|0|0|0|3|0|0|0|0|0|3|0|0|0|0|0|0|0|0|0|0|0|0|0|0|0|0	1	1	11.69	0
CELF1_C	CELF1	NP_001091947.1	GRSF1	5|4	9	4.5	2	0|0|0|0|0|0|0|0|0|0|0|0|0|0|0|0|0|0|0|0|0|0|0|0|0|0|0|0|0|0|0|0|0|0|0|0|0|0|0|0|0|0|0|0|0|0|0|0|0	1	1	45	0
CELF1_C	CELF1	NP_004277.2	GTPBP1	5|5	10	5	2	0|0|1|0|0|0|0|0|0|0|0|0|0|1|0|2|0|3|0|1|0|0|0|0|0|0|0|0|0|0|0|1|1|1|2|0|0|0|0|0|0|0|0|0|0|0|0|0|0	0.95	0.95	9.62	0.01
CELF1_C	CELF1	NP_055692.2	HELZ	45|43	88	44	2	0|2|5|2|0|0|0|0|0|0|0|0|0|0|0|0|0|0|0|0|0|0|0|0|3|2|1|3|0|0|0|0|0|0|0|3|2|2|2|2|0|0|0|0|0|0|0|1|1	1	1	35.48	0
CELF1_C	CELF1	NP_002127.1	HNRNPA1	193|206	399	199.5	2	3|8|10|1|15|28|19|19|47|29|20|20|22|28|24|24|29|37|21|62|25|31|27|37|17|15|17|17|24|14|2|5|21|15|18|19|16|10|19|15|12|14|19|4|11|9|12|14|38	1	1	7.24	0
CELF1_C	CELF1	NP_002128.1	HNRNPA2B1	270|259	529	264.5	2	2|13|8|4|17|23|23|19|17|19|20|26|26|28|27|26|26|20|16|35|17|24|22|33|13|8|7|9|12|8|0|5|12|4|11|15|7|15|18|10|15|5|12|4|10|9|8|6|22	1	1	12.04	0
CELF1_C	CELF1	NP_919223.1	HNRNPA3	73|61	134	67	2	1|2|4|1|6|6|8|10|6|6|7|5|6|8|3|9|6|5|6|12|7|4|8|7|5|5|4|7|2|0|0|0|2|3|4|12|4|0|6|6|7|3|8|3|4|4|4|1|8	1	1	9.2	0
CELF1_C	CELF1	NP_004490.2	HNRNPAB	26|21	47	23.5	2	1|1|1|1|5|4|3|2|4|4|5|9|4|8|5|1|1|8|3|4|4|5|3|2|0|3|2|1|3|3|0|2|0|1|1|3|3|2|3|3|0|1|2|0|1|1|1|2|2	1	1	5.7	0
CELF1_C	CELF1	NP_001070910.1	HNRNPC	82|82	164	82	2	7|11|17|13|13|24|12|13|19|15|25|11|20|16|16|11|12|8|11|27|11|15|14|10|14|14|14|12|4|3|0|2|8|2|3|14|7|21|14|9|9|8|15|11|12|10|11|11|15	1	1	5.07	0
CELF1_C	CELF1	NP_002129.2	HNRNPD	31|33	64	32	2	0|0|3|0|6|1|2|2|2|5|4|5|5|4|6|6|4|8|2|7|6|9|7|9|5|5|2|2|3|5|2|3|1|1|1|5|1|6|1|6|3|2|3|1|3|3|2|2|3	1	1	5.93	0
CELF1_C	CELF1	NP_001193929.1	HNRNPDL	19|20	39	19.5	2	0|0|0|0|2|3|1|1|1|0|0|0|0|2|3|3|1|0|0|0|0|6|1|0|0|0|0|0|0|0|0|1|0|0|0|1|0|0|0|0|0|0|0|0|0|0|0|0|0	1	1	18.75	0
CELF1_C	CELF1	NP_001091674.1	HNRNPF	61|86	147	73.5	2	8|8|14|8|5|13|9|9|9|3|10|13|8|12|6|6|8|12|1|9|10|2|6|12|8|10|9|4|10|6|8|0|5|6|7|7|10|5|8|10|10|12|10|5|11|8|11|1|18	1	1	6.83	0
CELF1_C	CELF1	NP_002131.2	HNRNPK	161|189	350	175	2	5|7|6|3|43|37|40|29|29|19|36|37|26|36|35|35|28|57|33|59|37|57|46|44|15|17|18|22|34|38|27|25|22|28|34|16|8|20|10|13|16|5|9|10|7|3|7|9|11	1	1	4.7	0
CELF1_C	CELF1	NP_001005335.1	HNRNPL	117|103	220	110	2	1|5|1|0|14|20|16|12|11|16|13|12|17|17|13|15|13|34|15|32|14|20|20|18|6|5|9|8|7|7|6|7|8|5|11|6|1|8|5|2|5|2|5|1|1|3|4|4|8	1	1	7.12	0
CELF1_C	CELF1	NP_005959.2	HNRNPM	116|147	263	131.5	2	29|28|54|45|17|38|23|13|22|20|43|25|19|19|20|22|28|23|15|20|34|24|30|33|47|33|30|24|16|13|5|8|13|12|21|46|38|44|37|54|30|26|47|35|39|48|24|28|55	0.96	1	3.38	0
CELF1_C	CELF1	NP_001095867.1	HNRNPR	68|60	128	64	2	0|4|15|5|8|9|8|11|8|13|6|12|11|9|18|14|7|18|8|22|7|15|10|6|6|10|5|9|0|0|0|0|0|1|3|7|6|2|12|7|5|0|9|6|4|6|4|3|10	1	1	5.71	0
CELF1_C	CELF1	NP_008971.2	HNRNPUL1	38|38	76	38	2	0|0|1|0|0|0|0|2|2|0|6|0|2|2|0|5|0|0|2|0|2|3|3|0|2|2|4|3|1|1|0|0|1|2|1|1|1|0|0|0|0|1|1|0|3|0|0|2|0	1	1	17.27	0
CELF1_C	CELF1	NP_001153895.1	IGF2BP1	103|85	188	94	2	2|2|17|12|8|16|15|16|14|8|10|17|12|11|16|17|12|12|12|20|16|12|18|15|15|11|7|8|13|21|3|5|12|7|11|15|11|6|7|14|6|6|13|8|13|11|6|5|16	1	1	6.23	0
CELF1_C	CELF1	NP_001007226.1	IGF2BP2	129|120	249	124.5	2	0|0|0|0|0|7|7|3|5|4|6|3|2|4|2|7|6|4|4|10|8|5|5|9|2|1|0|0|0|5|1|4|2|4|1|3|3|0|0|4|0|0|0|0|2|2|0|0|0	1	1	25.1	0
CELF1_C	CELF1	NP_006538.2	IGF2BP3	23|26	49	24.5	2	2|0|8|6|0|6|0|3|4|5|6|4|2|4|3|1|5|3|5|5|6|1|7|7|5|5|2|3|0|0|0|1|4|4|6|4|6|2|3|8|4|0|6|6|4|7|3|2|3	1	1	4.41	0
CELF1_C	CELF1	NP_001254738.1	ILF2	66|63	129	64.5	2	0|1|7|7|16|16|12|10|8|12|9|12|11|11|11|15|9|19|11|13|12|17|13|12|6|14|9|5|4|1|0|2|5|3|4|8|5|2|3|5|3|3|6|4|5|5|2|2|7	1	1	5.48	0
CELF1_C	CELF1	NP_001131145.1	ILF3	71|72	143	71.5	2	3|5|14|6|14|15|12|17|8|13|15|14|18|16|15|11|9|23|8|19|17|18|15|12|15|17|17|12|5|2|2|2|6|5|3|12|5|2|9|5|6|6|14|7|12|6|6|3|16	1	1	4.68	0
CELF1_C	CELF1	NP_001258807.1	KHDRBS1	20|20	40	20	2	3|3|4|3|4|6|4|3|2|2|4|2|3|4|2|3|5|9|9|8|6|6|3|2|3|4|6|4|2|3|0|2|2|6|3|0|2|3|6|4|5|4|4|3|2|4|4|2|5	1	1	3.91	0
CELF1_C	CELF1	NP_003676.2	KHSRP	98|110	208	104	2	12|8|16|8|13|20|23|14|14|22|18|13|12|13|15|16|30|32|14|19|26|14|13|22|9|9|18|18|21|16|9|12|15|16|20|5|8|9|8|11|8|11|12|10|23|14|2|3|16	1	1	5.44	0
CELF1_C	CELF1	NP_055501.2	KIAA0355	2|3	5	2.5	2	0|0|0|0|0|0|0|0|0|0|0|0|0|0|0|0|0|0|0|0|0|0|0|0|0|0|0|0|0|0|0|0|0|0|1|0|0|0|0|0|0|0|0|0|0|0|0|0|0	0.95	0.98	25	0.01
CELF1_C	CELF1	NP_001164275.1	LARP4	24|22	46	23	2	1|1|1|0|1|0|0|0|3|2|1|1|1|0|2|2|0|5|2|1|0|2|2|1|2|1|3|2|0|4|0|2|3|2|3|0|0|1|0|0|0|1|2|0|0|0|0|1|0	1	1	11.27	0
CELF1_C	CELF1	NP_055970.1	LARP4B	44|39	83	41.5	2	1|0|0|0|0|0|0|0|0|0|1|0|1|1|0|0|1|3|1|2|0|2|2|0|0|0|0|0|1|0|1|1|0|1|2|0|0|0|0|0|0|0|0|0|0|0|0|0|0	1	1	49.4	0
CELF1_C	CELF1	NP_443157.1	LENG8	16|18	34	17	2	0|0|2|0|4|2|4|4|3|5|2|3|4|5|4|4|3|9|4|6|4|7|3|2|7|3|4|5|3|3|7|3|8|4|10|0|0|0|0|0|0|0|0|0|0|0|0|0|0	0.96	0.99	3.43	0
CELF1_C	CELF1	NP_689557.1	LSM12	62|25	87	43.5	2	0|3|1|1|0|1|5|1|3|2|2|2|2|2|0|5|0|5|2|3|1|2|2|3|1|3|7|5|2|3|0|0|2|0|4|1|3|1|1|1|2|2|3|4|0|1|1|3|1	1	1	13.59	0
CELF1_C	CELF1	NP_001107565.1	LSM14A	32|25	57	28.5	2	0|0|0|0|0|0|0|0|3|5|0|0|2|0|1|0|1|3|0|8|0|0|0|0|0|0|0|3|3|6|0|2|0|2|6|0|0|0|0|0|0|0|1|0|0|0|0|0|0	1	1	15.49	0
CELF1_C	CELF1	NP_001181885.1	MATR3	250|289	539	269.5	2	3|5|10|7|19|36|32|10|17|22|21|31|23|18|18|16|30|55|27|28|28|38|26|27|12|15|17|12|16|14|5|8|11|11|13|10|6|4|5|12|5|10|17|8|15|9|1|9|12	1	1	11.12	0
CELF1_C	CELF1	NP_997176.1	MBNL1	20|20	40	20	2	0|0|0|0|0|0|0|0|0|0|0|0|0|0|0|0|0|0|0|0|0|0|0|0|0|0|0|0|0|0|0|0|0|0|0|0|0|0|0|0|0|0|0|0|0|0|0|0|0	1	1	200	0
CELF1_C	CELF1	NP_659002.1	MBNL2	17|15	32	16	2	0|0|0|0|0|0|0|0|0|0|0|0|0|0|0|0|0|0|0|0|0|0|0|0|0|0|0|0|0|0|0|0|0|0|0|0|0|0|0|0|0|0|0|0|0|0|0|0|0	1	1	160	0
CELF1_C	CELF1	NP_001087236.1	MCRIP1	15|15	30	15	2	0|0|0|0|2|0|2|3|1|4|0|0|1|1|2|2|1|2|2|5|3|3|1|1|1|0|1|1|2|3|0|1|0|4|3|0|0|0|0|0|0|0|0|0|0|0|0|0|0	1	1	7.21	0
CELF1_C	CELF1	NP_612427.2	MCRIP2	12|14	26	13	2	0|1|0|0|0|1|1|1|0|1|0|0|0|0|0|0|2|0|1|4|1|0|0|0|0|0|2|1|1|0|1|1|1|1|2|0|0|0|0|0|0|0|0|0|0|0|0|0|0	1	1	14.13	0
CELF1_C	CELF1	NP_001087194.1	MEX3A	15|16	31	15.5	2	0|0|0|0|0|0|0|0|0|0|0|0|0|0|0|0|0|0|0|0|0|0|0|0|0|0|0|0|0|0|0|0|0|0|0|0|0|0|0|0|0|0|0|0|0|0|0|0|0	1	1	155	0
CELF1_C	CELF1	NP_001167589.1	MEX3D	5|5	10	5	2	0|0|0|0|0|0|0|0|0|0|0|0|0|0|0|0|0|0|0|0|0|0|0|0|0|0|0|0|0|0|0|0|0|0|0|0|0|0|0|0|0|0|0|0|0|0|0|0|0	1	1	50	0
CELF1_C	CELF1	NP_001258636.1	MKRN2	3|4	7	3.5	2	0|0|0|0|0|0|1|0|0|0|0|0|0|0|0|0|0|0|0|0|0|0|0|0|0|0|0|0|0|0|0|0|0|0|0|0|0|0|0|0|0|0|0|0|0|0|0|0|0	0.99	1	35	0
CELF1_C	CELF1	NP_001123551.1	MOV10	29|28	57	28.5	2	1|0|0|0|0|0|0|0|0|2|0|1|1|0|0|0|2|0|5|0|1|0|2|0|0|1|0|0|0|0|0|0|0|0|0|0|1|0|0|0|0|0|0|0|0|0|0|1|0	1	1	39.58	0
CELF1_C	CELF1	NP_057040.2	MRPL4	4|6	10	5	2	0|0|0|0|0|0|0|0|0|0|0|0|0|0|0|0|0|0|0|0|0|0|0|0|0|0|0|0|0|1|0|0|0|0|0|0|0|0|0|0|0|0|0|0|0|0|0|0|0	1	1	50	0
CELF1_C	CELF1	NP_115727.4	MRPL45	3|3	6	3	2	0|0|0|0|0|0|0|0|0|0|0|0|0|0|0|0|0|0|0|0|0|0|0|0|0|0|0|0|0|0|0|0|0|0|0|0|0|0|0|0|0|0|0|0|0|0|0|0|0	0.98	0.98	30	0
CELF1_C	CELF1	NP_061924.1	MRPL50	2|4	6	3	2	0|0|0|0|0|0|0|0|0|0|0|0|0|0|0|0|0|0|0|0|1|0|0|0|0|0|0|0|0|0|0|0|0|0|0|0|0|0|0|0|0|0|0|0|0|0|0|0|0	0.95	1	30	0.01
CELF1_C	CELF1	NP_071383.1	MRPS14	3|2	5	2.5	2	0|0|0|0|0|0|0|0|0|0|0|0|0|0|0|0|0|0|0|0|0|0|0|0|0|0|0|0|0|0|0|0|0|0|0|0|0|0|0|0|0|0|0|0|0|0|0|0|0	0.95	0.98	25	0.01
CELF1_C	CELF1	NP_057149.1	MRPS16	3|2	5	2.5	2	0|0|0|0|0|0|0|0|0|0|0|0|0|0|0|0|0|0|0|0|0|0|0|0|0|0|0|0|0|0|0|0|0|0|0|0|0|0|0|0|0|0|0|0|0|0|0|0|0	0.95	0.98	25	0.01
CELF1_C	CELF1	NP_057053.1	MRPS17	3|3	6	3	2	0|0|0|0|0|0|0|0|0|0|0|0|0|0|0|0|0|0|0|0|0|0|0|0|0|0|0|0|0|0|0|0|0|0|0|0|0|0|0|0|0|0|0|0|0|0|0|0|0	0.98	0.98	30	0
CELF1_C	CELF1	NP_054765.1	MRPS18B	4|10	14	7	2	0|0|0|0|0|0|0|0|0|0|0|0|0|0|0|0|0|0|0|1|0|0|0|0|0|0|1|0|0|0|0|0|0|0|0|0|0|0|0|0|0|0|0|0|0|0|0|0|0	1	1	70	0
CELF1_C	CELF1	NP_057118.1	MRPS2	14|10	24	12	2	0|0|0|0|0|2|0|0|0|0|1|0|0|0|0|0|0|0|0|3|0|0|0|0|0|0|0|1|1|0|0|0|0|0|0|0|0|0|0|0|0|1|2|0|2|0|0|0|0	1	1	23.08	0
CELF1_C	CELF1	NP_064576.1	MRPS22	9|13	22	11	2	0|0|0|0|1|0|0|0|0|0|0|0|0|2|0|0|0|0|2|0|0|3|0|0|0|0|0|0|0|0|0|0|0|0|0|0|0|0|0|0|0|0|0|0|0|0|0|0|0	1	1	34.38	0
CELF1_C	CELF1	NP_057154.2	MRPS23	6|8	14	7	2	0|0|0|0|0|0|0|0|0|0|0|0|0|0|0|0|0|0|0|0|0|0|0|0|0|0|0|0|0|0|0|0|0|0|0|0|0|0|0|0|0|0|0|0|0|0|0|0|0	1	1	70	0
CELF1_C	CELF1	NP_114403.1	MRPS24	5|7	12	6	2	0|0|0|0|0|0|0|0|0|0|0|0|0|0|0|0|0|0|0|0|0|0|0|0|0|0|0|0|0|0|0|0|0|0|0|0|0|0|0|0|0|0|0|0|0|0|0|0|0	1	1	60	0
CELF1_C	CELF1	NP_071942.1	MRPS25	7|3	10	5	2	0|0|0|0|0|0|0|0|0|0|0|0|0|0|0|0|0|0|0|0|0|0|0|0|0|2|0|0|0|0|0|0|0|0|0|0|0|0|0|0|0|0|0|0|0|0|0|0|0	0.98	1	50	0
CELF1_C	CELF1	NP_110438.1	MRPS26	6|5	11	5.5	2	0|0|1|0|0|0|0|0|0|0|0|0|0|0|0|0|1|0|0|0|0|0|1|0|1|1|0|0|1|0|0|0|0|0|0|0|0|0|0|0|0|0|0|0|0|0|0|0|0	1	1	22.92	0
CELF1_C	CELF1	NP_055899.2	MRPS27	9|8	17	8.5	2	0|0|0|0|0|0|0|0|0|0|2|0|0|0|0|0|0|0|0|0|0|0|0|0|0|1|0|0|0|0|0|0|0|0|0|0|0|0|0|0|0|0|0|0|0|0|0|0|0	1	1	70.83	0
CELF1_C	CELF1	NP_054737.1	MRPS28	3|4	7	3.5	2	0|0|0|0|0|0|0|0|0|0|0|0|0|0|0|0|0|0|0|0|0|0|0|0|0|0|0|0|0|0|0|0|0|0|0|0|0|0|0|0|0|0|0|0|0|0|0|0|0	0.99	1	35	0
CELF1_C	CELF1	NP_005821.2	MRPS31	14|16	30	15	2	0|0|1|0|1|2|0|0|0|0|0|1|0|1|0|0|0|2|0|0|0|3|0|0|0|0|0|0|0|0|0|0|0|0|0|0|0|0|0|0|0|0|0|0|0|0|0|0|0	1	1	34.09	0
CELF1_C	CELF1	NP_076425.1	MRPS34	10|10	20	10	2	0|0|0|0|0|0|0|0|0|0|0|0|0|0|0|0|0|0|0|0|0|0|0|0|0|0|0|0|0|0|0|0|0|0|0|0|0|0|0|0|0|0|0|0|0|0|1|0|0	1	1	100	0
CELF1_C	CELF1	NP_068593.2	MRPS35	9|11	20	10	2	0|0|1|0|0|1|0|0|0|0|1|0|0|1|0|1|1|0|1|0|1|0|0|1|0|1|0|0|0|0|0|0|0|0|0|0|0|0|0|0|0|0|0|0|0|0|0|0|0	1	1	25	0
CELF1_C	CELF1	NP_114108.1	MRPS5	5|10	15	7.5	2	0|0|0|0|0|0|0|0|1|0|0|0|0|0|0|0|1|2|2|0|2|0|1|3|0|1|0|1|0|0|0|0|1|0|0|0|0|0|0|0|0|0|0|0|2|0|0|0|0	0.97	1	11.03	0
CELF1_C	CELF1	NP_115865.1	MRPS6	3|3	6	3	2	0|0|0|0|0|0|0|0|0|0|0|0|0|0|0|0|0|0|0|0|0|0|0|0|0|0|1|0|0|0|0|0|0|0|0|0|0|0|0|0|0|0|0|0|0|0|0|0|0	0.98	0.98	30	0
CELF1_C	CELF1	NP_057055.2	MRPS7	7|8	15	7.5	2	0|0|0|0|0|1|0|0|0|0|1|0|0|0|0|0|0|0|0|0|0|0|0|1|0|0|0|0|0|0|0|0|0|0|1|0|0|0|0|0|0|0|0|0|0|0|0|0|0	1	1	46.88	0
CELF1_C	CELF1	NP_872578.1	MRPS9	11|11	22	11	2	0|0|0|0|0|2|1|0|0|0|0|0|2|0|0|0|1|0|2|1|0|2|1|0|0|0|0|0|0|0|0|0|0|0|0|0|0|0|0|0|0|0|0|0|0|0|0|0|0	1	1	22.92	0
CELF1_C	CELF1	NP_002433.1	MSI1	2|2	4	2	2	0|0|0|0|0|0|0|0|0|0|0|0|0|0|0|0|0|0|0|0|0|0|0|0|0|0|0|0|0|0|0|0|0|0|0|0|0|0|0|0|0|0|0|0|0|0|0|0|0	0.91	0.91	20	0.01
CELF1_C	CELF1	NP_002495.2	NFX1	2|2	4	2	2	0|0|0|0|0|0|0|0|0|0|0|0|0|0|0|0|0|0|0|0|0|0|0|0|0|0|0|0|0|0|0|0|0|0|0|0|0|0|0|0|0|0|0|0|0|0|0|0|0	0.91	0.91	20	0.01
CELF1_C	CELF1	NP_001138880.1	NONO	356|337	693	346.5	2	27|23|36|33|24|48|79|42|45|46|50|50|44|53|36|56|41|102|41|115|49|71|58|57|39|38|36|35|70|82|53|55|48|62|66|45|30|49|29|42|24|35|49|30|57|44|35|23|65	1	1	5.64	0
CELF1_C	CELF1	NP_002507.1	NOVA2	3|7	10	5	2	0|0|0|0|0|0|0|0|0|0|0|0|0|0|0|0|0|0|0|0|0|0|0|0|0|0|0|0|0|0|0|0|0|0|0|0|0|0|0|0|0|0|0|0|0|0|0|0|0	0.99	1	50	0
CELF1_C	CELF1	NP_008937.1	NUDT21	64|57	121	60.5	2	0|0|0|0|15|12|14|10|12|10|13|9|14|12|11|20|8|44|13|22|17|17|17|21|6|7|11|10|15|19|15|21|13|15|21|0|0|0|0|0|0|0|0|0|0|0|0|0|1	0.97	1	3.65	0
CELF1_C	CELF1	NP_031368.1	NUPL2	3|2	5	2.5	2	0|0|0|0|0|0|0|0|0|0|0|0|0|0|0|0|0|0|0|0|0|0|0|0|0|0|0|0|0|0|0|0|0|0|0|0|0|0|0|0|0|0|0|0|0|0|0|0|0	0.95	0.98	25	0.01
CELF1_C	CELF1	NP_079357.2	NYNRIN	10|5	15	7.5	2	0|0|0|0|0|0|0|0|0|0|0|0|0|0|0|0|0|0|0|0|0|0|0|0|0|0|0|0|0|0|0|0|0|0|0|0|0|0|0|0|0|0|0|0|0|0|0|0|0	1	1	75	0
CELF1_C	CELF1	NP_001096123.1	OTUD4	5|4	9	4.5	2	0|0|0|0|0|0|0|1|0|0|0|0|0|0|0|0|0|0|0|0|0|0|0|0|0|0|0|0|0|0|0|0|0|0|0|0|0|0|0|0|0|0|0|0|0|0|0|0|0	1	1	45	0
CELF1_C	CELF1	NP_002559.2	PABPC1	168|126	294	147	2	0|0|9|5|14|20|18|23|15|11|12|17|24|18|13|27|51|43|8|46|16|30|19|19|18|14|23|18|16|21|7|8|14|14|21|3|4|0|0|0|2|10|11|4|1|5|0|3|4	1	1	6.57	0
CELF1_C	CELF1	NP_001129125.1	PABPC4	145|99	244	122	2	2|5|0|0|7|19|15|9|8|7|8|9|15|11|7|16|14|35|7|30|7|19|2|14|9|5|11|7|16|13|4|8|13|0|10|0|0|1|1|2|2|0|0|0|5|5|5|3|4	1	1	9.24	0
CELF1_C	CELF1	NP_787050.6	PAN3	3|3	6	3	2	0|0|0|0|0|0|0|0|0|0|0|0|0|0|0|0|0|0|0|0|0|0|0|0|0|0|0|0|0|0|0|0|0|0|0|0|0|0|0|0|0|0|0|0|0|0|0|0|0	0.98	0.98	30	0
CELF1_C	CELF1	NP_073587.1	PARP12	2|3	5	2.5	2	0|0|0|0|0|0|0|0|0|0|0|0|1|0|0|0|0|0|0|0|0|0|0|0|0|0|0|0|0|0|0|0|0|0|0|0|0|0|0|0|0|0|0|0|0|0|0|0|0	0.95	0.98	25	0.01
CELF1_C	CELF1	NP_689929.2	PATL1	18|21	39	19.5	2	0|0|3|0|0|0|1|0|0|1|0|0|1|0|0|0|0|0|0|0|0|0|0|0|0|1|0|0|0|0|0|0|0|0|0|0|0|0|0|0|0|0|0|0|0|0|0|0|0	1	1	69.64	0
CELF1_C	CELF1	NP_006187.2	PCBP1	59|61	120	60	2	12|13|19|7|4|15|9|6|9|9|13|14|9|11|11|12|7|19|10|24|26|2|16|11|14|9|13|15|16|26|11|17|11|17|16|12|11|6|5|7|10|11|13|10|17|16|0|11|17	1	1	3.72	0
CELF1_C	CELF1	NP_001122383.1	PCBP2	77|115	192	96	2	22|18|27|25|6|25|18|7|9|11|16|11|6|11|8|15|10|31|31|23|27|8|25|13|23|23|17|22|19|23|20|34|15|28|26|18|24|12|14|17|14|18|18|11|25|25|13|14|33	1	1	3.9	0
CELF1_C	CELF1	NP_001193971.1	PRMT1	17|18	35	17.5	2	1|0|2|0|3|3|2|4|2|4|4|4|4|3|2|1|2|7|2|4|7|0|1|4|3|4|3|2|5|4|2|3|3|3|3|0|0|1|0|0|0|1|2|1|0|0|0|0|0	1	1	4.86	0
CELF1_C	CELF1	NP_004629.3	PRRC2A	178|152	330	165	2	0|0|0|0|7|10|8|7|11|14|13|14|21|15|18|28|28|57|11|44|14|16|19|15|8|4|13|7|12|20|16|6|18|16|15|0|0|0|0|0|0|0|3|0|0|0|0|0|0	1	1	8.85	0
CELF1_C	CELF1	NP_037450.2	PRRC2B	43|34	77	38.5	2	3|4|2|0|0|3|0|0|0|5|1|0|3|2|3|2|0|2|0|3|2|0|1|0|3|0|3|2|1|0|0|0|2|0|1|0|0|0|0|0|0|0|0|0|0|0|0|0|0	1	1	20.05	0
CELF1_C	CELF1	NP_055987.2	PRRC2C	200|164	364	182	2	0|2|3|0|11|31|21|22|24|32|14|10|25|19|23|40|21|57|15|60|24|25|28|17|10|15|21|16|24|23|19|7|33|30|25|0|4|0|0|0|0|2|5|0|0|1|0|3|4	1	1	6.74	0
CELF1_C	CELF1	NP_001035879.1	PSPC1	61|63	124	62	2	0|0|0|0|8|4|6|5|5|5|5|7|11|6|5|6|2|19|11|10|12|6|11|7|0|2|5|4|12|11|4|10|12|10|14|0|0|0|0|1|0|0|0|0|0|0|0|0|0	1	1	7.08	0
CELF1_C	CELF1	NP_002810.1	PTBP1	207|269	476	238	2	12|12|6|3|6|11|4|2|5|3|13|3|3|8|4|7|36|13|11|10|9|2|10|10|6|5|14|10|4|3|0|0|4|10|11|14|11|15|17|30|34|11|14|13|11|8|9|10|23	1	1	15.82	0
CELF1_C	CELF1	NP_067013.1	PTBP2	17|11	28	14	2	0|0|0|0|0|0|0|0|0|0|0|0|0|0|0|0|0|0|0|0|0|0|0|0|0|0|0|0|0|0|0|0|0|0|0|0|0|0|0|0|0|0|0|0|0|0|0|0|0	1	1	140	0
CELF1_C	CELF1	NP_001157260.1	PTBP3	13|12	25	12.5	2	0|0|1|0|0|0|0|0|0|0|0|0|0|0|0|0|0|0|0|0|3|0|0|0|0|0|0|0|0|0|0|0|0|0|0|0|1|0|1|0|0|0|0|0|1|1|0|0|0	1	1	39.06	0
CELF1_C	CELF1	NP_060422.4	PTCD3	16|15	31	15.5	2	0|0|0|0|0|0|0|0|0|0|0|0|0|0|0|0|0|0|2|0|0|1|1|0|0|1|0|0|0|0|0|0|0|0|0|0|0|0|0|0|0|0|0|0|0|0|0|0|0	1	1	77.5	0
CELF1_C	CELF1	NP_001018494.1	PUM1	47|48	95	47.5	2	0|0|4|0|0|0|0|0|0|0|0|0|0|0|0|0|0|0|0|2|0|0|0|0|0|0|0|0|0|0|0|0|0|1|0|4|3|0|3|2|0|0|0|0|0|0|0|0|0	1	1	62.5	0
CELF1_C	CELF1	NP_056132.1	PUM2	9|9	18	9	2	0|0|0|0|0|0|0|0|0|0|0|0|0|0|0|0|0|0|0|0|0|0|0|0|0|0|0|0|0|0|0|0|0|0|0|0|0|0|0|0|0|0|0|0|0|0|0|0|0	1	1	90	0
CELF1_C	CELF1	NP_006766.1	QKI	45|55	100	50	2	0|0|0|0|0|0|0|0|0|0|0|0|0|0|0|0|0|0|0|0|0|0|0|0|0|0|0|0|0|0|0|0|0|0|0|0|0|0|0|0|0|0|0|0|0|0|0|0|0	1	1	500	0
CELF1_C	CELF1	NP_056176.2	R3HDM1	26|21	47	23.5	2	0|0|0|0|0|0|0|0|0|0|0|0|0|0|0|0|0|0|0|0|0|0|0|0|0|0|0|0|0|0|0|0|0|0|0|0|0|0|0|0|0|0|0|0|0|0|0|0|0	1	1	235	0
CELF1_C	CELF1	NP_055740.3	R3HDM2	7|4	11	5.5	2	0|0|0|0|0|0|0|0|0|0|0|0|0|0|0|0|0|0|0|0|0|0|0|0|0|0|0|0|0|0|0|0|0|0|0|0|0|0|0|0|0|0|0|0|0|0|0|0|0	1	1	55	0
CELF1_C	CELF1	NP_031393.2	RALY	11|7	18	9	2	0|0|2|1|0|0|1|0|1|0|1|0|0|0|0|0|0|1|0|0|0|0|0|0|0|2|1|0|0|0|0|0|0|0|0|2|2|0|0|2|2|0|2|0|4|0|1|0|0	1	1	9	0
CELF1_C	CELF1	NP_597709.2	RAVER1	305|327	632	316	2	0|0|0|0|0|0|0|0|0|0|0|0|0|1|0|0|0|0|1|2|2|0|1|0|0|0|0|0|1|1|0|0|0|2|2|0|0|0|0|0|0|0|0|0|0|0|0|0|0	1	1	607.69	0
CELF1_C	CELF1	NP_060681.2	RAVER2	49|60	109	54.5	2	0|0|0|0|0|0|0|0|0|0|0|0|0|0|0|0|0|0|0|0|0|0|0|0|0|0|0|0|0|0|0|0|0|0|0|0|0|0|0|0|0|0|0|0|0|0|0|0|0	1	1	545	0
CELF1_C	CELF1	NP_001191397.1	RBM10	65|59	124	62	2	0|0|0|0|12|21|13|7|7|11|8|16|16|12|13|11|8|31|13|19|13|23|17|18|2|4|6|6|13|14|8|11|11|9|12|0|0|0|0|0|0|0|0|0|0|0|0|0|0	1	1	4.39	0
CELF1_C	CELF1	NP_001185767.1	RBM12	11|11	22	11	2	0|0|0|0|0|0|0|0|0|0|0|0|0|0|0|0|0|0|0|0|0|0|0|0|0|0|0|0|1|0|0|3|0|0|0|0|0|0|0|0|0|0|0|0|0|0|0|0|0	1	1	68.75	0
CELF1_C	CELF1	NP_001185774.1	RBM14-RBM4	5|8	13	6.5	2	0|0|0|0|0|0|0|0|0|0|0|0|0|0|0|0|0|0|0|0|0|0|0|0|0|0|0|0|0|0|0|0|0|0|0|0|0|0|0|4|0|0|0|0|0|0|0|0|0	0.98	0.99	40.62	0
CELF1_C	CELF1	NP_001127835.1	RBM20	42|42	84	42	2	0|0|0|0|0|0|0|0|0|0|0|0|0|0|0|0|0|0|1|0|0|0|0|0|0|0|0|0|0|0|0|0|2|0|1|0|0|0|0|0|0|0|0|0|0|0|0|0|0	1	1	262.5	0
CELF1_C	CELF1	NP_444271.2	RBM33	37|37	74	37	2	0|0|0|0|1|0|0|2|1|2|1|3|2|0|0|1|1|7|4|3|4|0|0|2|0|0|0|0|3|0|0|2|2|4|2|0|0|0|0|0|0|0|0|0|0|0|0|0|0	1	1	19.68	0
CELF1_C	CELF1	NP_001092104.1	RBM47	25|22	47	23.5	2	0|0|22|0|0|0|0|0|0|0|0|0|0|0|0|0|0|0|0|0|0|0|0|0|0|0|0|0|0|0|0|0|0|0|0|0|0|0|0|0|0|0|0|0|0|0|0|0|0	0.98	0.98	26.7	0
CELF1_C	CELF1	NP_005768.1	RBM6	7|10	17	8.5	2	0|0|0|0|0|0|0|0|0|0|0|0|0|0|0|0|1|0|0|0|0|0|0|0|0|0|0|0|0|0|0|0|0|0|0|0|0|0|0|0|0|0|0|0|0|0|0|0|0	1	1	85	0
CELF1_C	CELF1	NP_002888.1	RBMS1	34|37	71	35.5	2	0|0|0|0|0|0|0|0|0|0|0|0|0|0|0|0|0|2|0|0|0|0|0|0|0|0|0|0|0|0|0|0|0|0|0|0|0|0|0|0|0|0|0|0|0|0|0|0|0	1	1	355	0
CELF1_C	CELF1	NP_002889.1	RBMS2	9|12	21	10.5	2	0|0|0|0|0|0|0|0|0|0|0|0|0|0|0|0|0|0|0|0|0|0|0|0|0|0|0|0|0|0|0|0|0|0|0|0|0|0|0|0|0|0|0|0|0|0|0|0|0	1	1	105	0
CELF1_C	CELF1	NP_742068.1	RC3H1	19|26	45	22.5	2	0|0|0|0|0|0|0|0|0|0|0|0|0|0|0|0|0|0|0|0|0|0|0|0|0|0|0|0|0|0|0|0|0|0|0|0|0|0|0|0|0|0|0|0|0|0|0|0|0	1	1	225	0
CELF1_C	CELF1	NP_001094058.1	RC3H2	15|14	29	14.5	2	0|0|0|0|0|0|0|0|0|0|0|0|0|0|0|0|0|0|0|0|0|0|0|0|0|0|0|0|0|0|0|0|0|0|0|0|0|0|0|0|0|0|0|0|0|0|0|0|0	1	1	145	0
CELF1_C	CELF1	NP_001138916.1	SCAF4	17|17	34	17	2	0|0|0|0|5|3|4|2|1|3|4|3|3|4|1|5|3|8|2|0|3|9|2|2|0|2|0|1|0|2|2|0|2|0|4|0|0|0|0|0|0|0|0|0|0|0|0|0|0	1	1	5.31	0
CELF1_C	CELF1	NP_055707.3	SCAF8	4|6	10	5	2	0|0|0|0|0|0|0|0|0|0|0|0|0|0|0|0|0|0|0|0|0|0|0|0|0|0|0|0|0|0|0|0|0|0|0|0|0|0|0|0|0|0|0|0|0|0|0|0|0	1	1	50	0
CELF1_C	CELF1	NP_076982.3	SECISBP2	8|10	18	9	2	0|0|0|0|0|0|0|0|0|0|0|0|0|0|0|0|0|0|0|0|0|0|0|0|0|0|0|0|0|0|0|0|0|0|0|0|0|0|0|0|0|0|0|0|0|0|0|0|0	1	1	90	0
CELF1_C	CELF1	NP_001171501.1	SF1	66|66	132	66	2	0|0|0|0|7|12|14|3|4|5|6|8|9|10|6|9|9|17|6|11|10|7|12|11|3|4|7|5|6|12|4|6|7|19|19|0|0|0|0|0|1|0|0|0|0|0|0|0|0	1	1	6.73	0
CELF1_C	CELF1	NP_005057.1	SFPQ	214|233	447	223.5	2	9|15|7|5|24|26|15|18|24|27|15|19|24|26|19|22|23|54|42|47|33|27|23|44|29|31|23|26|48|38|43|34|28|38|39|19|5|11|13|29|8|4|12|4|15|12|15|5|14	1	1	6.76	0
CELF1_C	CELF1	NP_001185907.1	SMAP2	5|7	12	6	2	0|0|0|0|0|0|0|0|0|0|0|0|0|0|0|0|0|0|0|0|0|0|0|0|0|0|0|0|0|0|0|1|0|0|0|0|0|0|0|0|0|0|0|0|0|0|0|0|0	1	1	60	0
CELF1_C	CELF1	NP_056142.2	SMG5	5|9	14	7	2	0|0|0|0|0|0|0|0|0|0|0|0|0|0|0|0|0|0|0|0|0|0|0|0|0|0|0|0|0|0|0|0|0|0|1|0|0|0|0|0|0|0|0|0|0|0|0|0|0	1	1	70	0
CELF1_C	CELF1	NP_001167532.1	SMG7	37|36	73	36.5	2	0|2|0|0|1|0|0|0|1|0|0|0|1|0|0|0|0|1|0|0|0|0|0|0|0|0|1|2|0|0|0|0|0|0|1|0|0|0|0|0|0|0|0|0|0|0|0|0|0	1	1	91.25	0
CELF1_C	CELF1	NP_001070667.1	SREK1	10|13	23	11.5	2	0|0|2|1|2|2|0|2|1|4|1|3|3|1|3|1|4|3|2|4|2|3|3|2|1|0|3|2|1|0|0|0|2|0|2|1|0|0|0|0|0|0|2|0|0|0|0|0|0	0.98	1	4.87	0
CELF1_C	CELF1	NP_001177916.1	SRSF11	28|30	58	29	2	0|0|4|2|7|2|4|6|6|5|7|6|8|6|6|5|4|14|6|14|7|7|7|6|2|4|4|4|9|6|9|3|8|3|6|0|0|0|0|0|0|0|0|0|0|0|0|0|0	1	1	4.19	0
CELF1_C	CELF1	NP_001157852.1	STAU2	3|4	7	3.5	2	0|0|0|0|0|0|0|0|2|0|0|0|1|0|0|0|0|0|0|0|0|0|0|0|0|0|0|0|0|0|0|0|0|0|0|0|0|0|0|0|0|0|0|0|0|0|0|0|0	0.97	0.99	29.17	0
CELF1_C	CELF1	NP_009109.3	STRAP	113|95	208	104	2	1|1|1|0|13|19|20|20|19|20|13|13|22|20|16|34|13|50|12|32|19|25|22|18|7|10|10|10|25|34|21|24|17|27|23|0|0|0|2|1|1|0|0|0|0|0|0|1|0	1	1	4.59	0
CELF1_C	CELF1	NP_001164608.1	STRBP	5|11	16	8	2	0|0|0|0|0|0|0|0|0|0|0|1|0|0|1|0|0|0|0|0|0|0|1|0|0|0|0|0|0|0|0|0|0|0|0|0|0|0|0|0|0|0|0|0|0|0|0|0|0	1	1	66.67	0
CELF1_C	CELF1	NP_001153147.1	SYNCRIP	70|64	134	67	2	3|3|11|4|5|9|9|7|5|8|6|8|11|9|8|5|9|11|5|15|6|10|7|9|7|6|12|8|6|5|0|5|6|3|7|9|4|0|6|9|4|7|10|7|2|7|5|3|4	1	1	7.48	0
CELF1_C	CELF1	NP_003478.1	TAF15	11|12	23	11.5	2	0|0|0|0|0|0|0|0|0|3|0|0|0|0|0|0|0|0|2|0|3|0|0|1|0|0|4|0|0|0|0|0|2|0|0|0|0|0|0|0|0|0|0|0|0|0|0|0|0	0.99	0.99	19.17	0
CELF1_C	CELF1	NP_031401.1	TARDBP	73|130	203	101.5	2	4|5|4|2|2|5|12|3|5|4|6|4|3|3|5|4|10|6|4|4|4|4|7|15|1|0|3|4|1|7|2|3|2|4|4|8|8|4|7|9|11|2|5|1|7|1|5|6|10	1	1	14.5	0
CELF1_C	CELF1	NP_001139542.1	TDRD3	54|51	105	52.5	2	0|0|0|0|0|0|0|0|0|0|0|0|0|0|0|0|0|0|0|0|2|0|1|0|0|1|0|0|2|0|0|0|0|2|1|0|0|0|0|0|0|0|0|0|0|0|0|0|0	1	1	145.83	0
CELF1_C	CELF1	NP_001029097.1	TIAL1	7|9	16	8	2	0|0|0|0|0|0|0|0|0|0|0|0|0|0|0|0|0|0|0|0|0|0|0|0|0|0|0|0|0|0|0|0|0|0|0|0|0|0|0|0|0|0|0|0|0|0|0|0|0	1	1	80	0
CELF1_C	CELF1	NP_001129667.1	TNPO2	2|4	6	3	2	0|0|0|0|0|0|0|0|0|0|0|0|0|0|0|0|0|0|0|0|0|0|0|0|0|0|0|0|0|0|0|0|0|1|0|0|0|0|0|0|0|0|0|0|0|0|0|0|0	0.95	1	30	0.01
CELF1_C	CELF1	NP_055309.2	TNRC6A	116|109	225	112.5	2	20|20|9|12|0|0|0|0|0|1|0|0|0|0|0|1|0|0|0|3|0|0|0|0|3|2|9|5|0|0|0|0|0|0|0|19|7|4|4|3|3|5|10|4|0|2|26|15|3	1	1	14.8	0
CELF1_C	CELF1	NP_001155973.1	TNRC6B	171|145	316	158	2	3|0|0|1|3|5|4|0|6|7|4|2|6|3|7|7|4|17|5|10|6|6|6|1|4|4|8|3|8|10|3|5|8|10|9|0|0|0|0|0|0|0|0|0|0|0|0|1|0	1	1	23.37	0
CELF1_C	CELF1	NP_001136112.1	TNRC6C	7|9	16	8	2	0|0|0|0|0|0|0|0|0|0|0|0|0|0|0|0|0|0|0|0|0|0|0|0|0|0|0|0|0|0|0|0|0|0|0|0|0|0|0|0|0|0|0|0|0|0|0|0|0	1	1	80	0
CELF1_C	CELF1	NP_003926.1	TOP3B	35|37	72	36	2	0|0|0|0|0|0|0|0|0|0|0|0|0|0|0|0|0|0|0|0|0|0|0|0|0|0|0|0|0|0|0|0|0|0|0|0|0|0|0|0|0|0|0|0|0|0|0|0|0	1	1	360	0
CELF1_C	CELF1	NP_001230808.1	TRA2B	7|8	15	7.5	2	0|0|0|0|0|0|0|0|0|0|0|0|0|0|0|1|3|0|0|0|0|2|1|3|3|2|3|0|0|0|0|0|0|0|0|0|0|0|0|0|0|0|0|0|0|0|0|0|0	0.95	0.97	10.42	0.01
CELF1_C	CELF1	NP_001012496.1	U2AF2	11|9	20	10	2	0|0|2|0|1|1|0|0|0|0|3|0|1|1|1|0|0|5|2|3|0|5|5|0|0|2|3|0|0|0|0|0|0|1|3|1|0|0|0|0|0|0|0|0|0|0|0|0|0	0.94	0.98	6.25	0.01
CELF1_C	CELF1	NP_060919.2	UBAP2	48|46	94	47	2	0|1|0|0|1|5|3|7|6|6|3|4|7|4|7|9|3|28|4|28|5|7|5|6|6|4|5|5|5|10|5|7|6|8|5|0|0|0|0|0|0|0|0|0|0|0|0|0|1	0.99	0.99	5.99	0
CELF1_C	CELF1	NP_001120792.1	UBAP2L	128|138	266	133	2	0|2|1|1|12|25|27|20|26|22|19|19|20|16|21|42|23|77|17|65|17|27|31|28|12|13|21|21|34|42|14|27|32|29|43|3|1|1|0|0|0|0|2|0|1|0|0|0|1	1	1	4.39	0
CELF1_C	CELF1	NP_002902.2	UPF1	53|53	106	53	2	0|0|0|0|0|0|0|0|0|0|2|0|0|0|2|0|0|0|0|0|0|0|0|0|0|0|0|0|0|0|0|1|2|0|0|0|0|0|0|0|0|0|0|0|0|0|0|0|0	1	1	189.29	0
CELF1_C	CELF1	NP_060853.3	WDR33	28|27	55	27.5	2	0|0|0|0|1|4|0|3|2|2|0|0|2|2|1|0|0|8|4|0|3|9|0|0|0|0|3|3|2|0|0|0|2|0|0|0|0|0|0|0|0|0|0|0|0|0|0|0|0	1	1	13.48	0
CELF1_C	CELF1	NP_001036069.1	XRN1	190|154	344	172	2	0|0|0|0|14|17|17|14|14|14|15|9|14|7|12|13|11|34|12|25|14|17|14|15|7|10|17|16|28|30|30|17|22|26|28|0|0|0|0|0|0|0|0|0|0|0|0|0|0	1	1	9.01	0
CELF1_C	CELF1	NP_036387.2	XRN2	22|34	56	28	2	2|0|4|4|4|6|4|2|2|3|4|3|3|3|5|2|6|9|2|8|9|4|5|8|4|6|9|1|4|5|0|0|5|3|8|4|2|2|0|4|3|4|3|4|3|4|1|4|3	1	1	5.11	0
CELF1_C	CELF1	NP_001138898.1	YBX3	30|37	67	33.5	2	1|1|13|6|0|10|11|10|6|14|4|5|9|9|7|17|8|17|12|7|8|4|11|11|12|11|10|6|1|6|10|5|8|5|6|5|5|1|0|0|1|3|6|5|2|4|4|5|4	0.99	1	3.36	0
CELF1_C	CELF1	NP_062535.2	YLPM1	81|71	152	76	2	0|0|0|0|20|17|14|13|14|14|22|14|16|17|14|8|23|44|15|24|22|32|14|15|5|8|12|11|18|15|7|7|25|18|14|0|0|0|0|0|0|0|0|0|2|0|0|0|0	1	1	4.08	0
CELF1_C	CELF1	NP_060268.2	YTHDF1	27|24	51	25.5	2	2|5|6|8|1|0|4|1|2|0|2|1|4|0|2|3|0|8|3|4|2|0|0|3|6|3|3|1|3|3|0|0|3|0|0|4|5|3|9|2|3|3|0|2|3|0|2|3|6	1	1	5.9	0
CELF1_C	CELF1	NP_001166299.1	YTHDF2	46|51	97	48.5	2	3|1|3|0|0|4|5|1|0|3|5|2|2|0|2|3|2|6|0|7|3|3|5|4|2|2|3|2|7|8|1|3|2|7|6|0|2|1|2|3|2|0|0|1|2|1|0|0|0	1	1	12	0
CELF1_C	CELF1	NP_689971.4	YTHDF3	25|29	54	27	2	0|0|0|0|0|3|0|0|0|0|0|0|0|0|0|0|0|0|0|0|0|4|3|0|0|0|0|0|0|0|0|1|0|7|3|0|0|0|0|0|0|0|0|0|0|0|0|0|0	1	1	32.14	0
CELF1_C	CELF1	NP_054872.2	ZC3H7A	6|9	15	7.5	2	0|0|0|0|0|0|0|0|0|0|0|0|0|0|0|0|0|0|0|1|0|0|0|0|0|0|0|0|0|0|1|0|0|1|1|0|0|0|0|0|0|0|0|0|0|0|0|0|0	1	1	46.88	0
CELF1_C	CELF1	NP_060060.3	ZC3H7B	2|2	4	2	2	0|0|0|0|0|0|0|0|0|0|0|0|0|0|0|0|0|0|0|0|0|0|0|0|0|0|0|0|0|0|0|0|0|0|0|0|0|0|0|0|0|0|0|0|0|0|0|0|0	0.91	0.91	20	0.01
CELF1_C	CELF1	NP_001009881.1	ZCCHC11	16|17	33	16.5	2	0|0|0|0|0|0|0|0|0|0|0|0|0|0|0|0|0|0|0|0|0|0|0|0|0|0|0|0|0|0|0|0|0|0|2|0|0|0|0|0|0|0|0|0|0|0|0|0|0	1	1	165	0
CELF1_C	CELF1	NP_149080.2	ZCCHC3	11|10	21	10.5	2	0|0|0|0|0|0|0|0|0|0|0|0|0|0|0|0|0|0|0|0|0|3|0|0|0|0|0|0|0|0|0|0|0|0|0|0|0|0|0|0|0|0|0|0|0|0|0|0|0	1	1	87.5	0
CELF1_C	CELF1	NP_057191.2	ZFR	32|37	69	34.5	2	0|0|1|2|11|12|6|6|9|9|8|16|13|13|6|12|5|11|6|22|8|15|10|12|3|3|7|6|1|3|0|1|4|0|4|3|0|0|0|0|0|1|3|2|1|1|2|0|2	0.96	1	3.69	0
CELF1_C	CELF1	NP_079345.1	ZNF703	3|3	6	3	2	0|0|0|0|0|0|0|0|0|0|0|0|0|0|0|0|0|0|0|0|0|0|0|0|0|0|0|0|0|0|0|0|0|0|0|0|0|0|0|0|0|0|0|0|0|0|0|0|0	0.98	0.98	30	0
ZC3HAV1_N	ZC3HAV1	NP_036331.1	AGO1	5|4	9	4.5	2	0|0|0|0|0|0|0|0|0|0|0|0|0|0|0|0|0|0|0|0|0|0|0|0|0|0|0|0|0|0|0|0|0|0|0|0|0|0|0|0|0|0|0|0|0|0|0|0|0	1	1	45	0
ZC3HAV1_N	ZC3HAV1	NP_036286.2	AGO2	15|15	30	15	2	0|0|0|0|0|0|0|0|0|1|0|0|0|0|0|0|1|0|0|1|0|0|0|0|0|0|0|0|0|0|0|0|0|1|0|2|2|0|0|0|0|0|0|0|0|0|4|0|0	1	1	31.25	0
ZC3HAV1_N	ZC3HAV1	NP_001093392.1	ALG13	10|6	16	8	2	1|0|0|0|0|0|0|0|0|0|0|0|0|0|0|0|0|0|0|0|0|0|0|0|0|0|0|0|0|0|0|0|0|0|0|0|0|0|0|0|0|0|0|0|0|0|0|0|0	1	1	80	0
ZC3HAV1_N	ZC3HAV1	NP_005773.3	ALYREF	24|26	50	25	2	2|0|5|2|4|5|7|4|5|2|2|2|3|5|3|2|2|8|5|16|9|5|4|4|8|5|6|3|4|2|0|0|5|4|3|2|0|0|1|1|0|2|7|2|4|4|1|1|7	1	1	4.37	0
ZC3HAV1_N	ZC3HAV1	NP_065741.3	ANKHD1	63|67	130	65	2	0|0|0|0|0|0|0|0|0|13|0|0|0|0|0|0|0|19|0|20|0|11|0|0|0|0|0|9|0|0|0|0|12|0|0|0|0|0|0|0|0|0|0|0|0|0|0|0|0	1	1	19.35	0
ZC3HAV1_N	ZC3HAV1	NP_115593.3	ANKRD17	76|63	139	69.5	2	0|0|0|0|12|21|11|18|24|12|7|11|15|13|11|23|16|30|15|30|11|19|11|14|3|7|15|14|12|10|4|2|13|11|14|0|0|0|0|0|0|0|0|0|0|0|0|0|0	1	1	4.39	0
ZC3HAV1_N	ZC3HAV1	NP_002964.3	ATXN2	33|29	62	31	2	0|0|1|1|2|3|4|2|4|5|3|0|4|2|0|4|2|8|0|1|9|0|2|4|1|2|3|4|5|5|3|1|4|7|3|0|0|0|0|0|0|1|1|0|1|1|0|0|1	1	1	8.16	0
ZC3HAV1_N	ZC3HAV1	NP_005889.3	CAPRIN1	38|27	65	32.5	2	0|0|0|0|0|1|1|1|2|0|1|0|1|1|0|0|0|9|0|4|0|0|0|0|0|0|0|3|1|2|0|2|0|1|3|0|0|0|0|0|0|0|0|1|0|0|0|0|0	1	1	23.9	0
ZC3HAV1_N	ZC3HAV1	NP_073615.2	CEP85	5|5	10	5	2	1|1|0|0|0|0|0|0|0|0|0|0|0|0|0|0|0|0|0|0|0|0|0|0|0|0|1|0|0|0|0|0|0|4|0|0|0|0|0|0|0|0|0|0|0|0|0|0|0	0.94	0.94	17.86	0.01
ZC3HAV1_N	ZC3HAV1	NP_001252541.1	CNOT1	23|21	44	22	2	0|0|0|0|2|12|8|9|6|2|7|4|4|5|2|4|3|9|4|5|6|8|7|0|1|1|1|0|3|3|0|0|6|4|8|0|0|0|0|0|0|0|0|0|0|0|0|0|0	1	1	4.17	0
ZC3HAV1_N	ZC3HAV1	NP_001186231.1	CNOT2	4|3	7	3.5	2	0|0|0|0|0|0|0|0|0|0|0|0|0|0|1|0|0|2|0|1|0|2|0|0|0|0|0|0|0|0|0|0|1|1|0|0|0|0|0|0|0|0|0|0|0|0|0|0|0	0.9	0.96	10.94	0.02
ZC3HAV1_N	ZC3HAV1	NP_055331.1	CNOT3	4|3	7	3.5	2	0|0|0|0|0|0|0|0|0|1|0|0|0|0|0|0|0|0|0|0|0|0|1|0|0|0|0|0|0|0|0|0|0|0|0|0|0|0|0|0|0|0|0|0|0|0|0|0|0	0.99	1	35	0
ZC3HAV1_N	ZC3HAV1	NP_001258563.1	CNOT9	2|2	4	2	2	0|0|0|0|0|0|0|0|1|0|0|0|0|0|0|0|0|0|0|0|0|0|0|0|0|0|0|0|0|0|0|0|0|0|0|0|0|0|0|0|0|0|0|0|0|0|0|0|0	0.91	0.91	20	0.01
ZC3HAV1_N	ZC3HAV1	NP_085130.2	CPEB4	3|10	13	6.5	2	0|0|0|0|0|0|0|0|0|0|0|0|0|0|1|0|0|0|0|0|0|0|0|0|0|1|0|0|0|0|0|0|0|0|0|0|0|0|0|0|1|0|0|0|0|0|0|0|0	0.99	1	54.17	0
ZC3HAV1_N	ZC3HAV1	NP_001007554.1	CSDE1	360|357	717	358.5	2	0|0|0|0|17|25|23|31|22|21|19|20|25|27|24|26|12|73|15|56|19|41|25|23|13|18|18|19|40|53|28|33|24|46|40|0|0|0|0|0|0|0|0|0|0|0|0|0|0	1	1	11.45	0
ZC3HAV1_N	ZC3HAV1	NP_001186778.1	DAP3	39|26	65	32.5	2	0|0|0|0|0|0|0|0|0|0|0|0|0|2|0|0|0|0|0|0|0|0|0|0|0|1|0|0|0|0|0|0|0|0|0|0|0|0|0|0|0|0|0|0|0|0|0|0|0	1	1	270.83	0
ZC3HAV1_N	ZC3HAV1	NP_689853.3	DCP1B	19|18	37	18.5	2	0|0|0|0|0|0|2|2|0|0|0|0|0|2|0|0|0|3|0|2|1|0|2|1|0|0|0|1|1|3|1|1|5|6|8|0|0|0|0|0|0|0|0|0|0|0|0|0|0	1	1	11.28	0
ZC3HAV1_N	ZC3HAV1	NP_001244120.1	DDX6	26|33	59	29.5	2	0|1|1|0|4|9|8|6|4|3|6|5|6|4|5|9|9|17|4|11|5|5|12|6|1|1|4|2|3|8|1|8|2|6|9|3|0|2|2|2|1|0|2|0|0|3|0|0|2	1	1	4.26	0
ZC3HAV1_N	ZC3HAV1	NP_001107869.1	DHX36	5|7	12	6	2	0|0|1|0|0|0|0|0|0|0|0|0|0|0|0|0|0|0|0|0|0|0|0|0|0|0|0|0|0|0|0|0|0|0|0|0|0|0|0|0|0|0|0|0|0|0|0|0|0	1	1	60	0
ZC3HAV1_N	ZC3HAV1	NP_945314.1	DHX57	9|6	15	7.5	2	0|0|0|0|0|0|0|0|0|0|0|0|0|0|0|0|0|0|0|0|0|0|0|0|0|0|0|0|0|0|0|0|0|0|0|1|1|0|0|0|0|0|0|0|0|0|0|0|0	1	1	75	0
ZC3HAV1_N	ZC3HAV1	NP_114414.2	EIF2A	17|16	33	16.5	2	0|0|0|0|0|0|0|1|2|2|2|0|1|0|2|4|0|7|0|6|0|0|4|1|0|1|2|0|8|7|0|5|6|9|9|0|0|0|0|0|0|0|0|0|0|0|0|0|0	0.91	0.92	5.22	0.01
ZC3HAV1_N	ZC3HAV1	NP_001157973.1	EIF4ENIF1	61|54	115	57.5	2	0|0|0|0|1|1|0|0|1|0|1|1|1|0|2|0|1|7|1|4|0|2|1|2|0|0|0|0|2|1|0|3|3|0|3|0|0|0|0|0|0|0|0|0|0|0|0|0|0	1	1	37.83	0
ZC3HAV1_N	ZC3HAV1	NP_001166176.1	EIF4G2	50|43	93	46.5	2	0|0|0|0|8|5|6|4|6|2|7|5|7|3|7|7|4|4|0|21|4|0|8|7|0|2|2|0|16|22|8|11|15|14|14|0|0|0|0|0|0|0|0|0|0|0|0|0|0	1	1	5.41	0
ZC3HAV1_N	ZC3HAV1	NP_055427.2	FAM120A	28|26	54	27	2	1|1|3|2|0|0|0|0|2|1|3|0|0|0|0|0|0|0|1|0|2|0|0|1|1|2|0|2|2|1|0|0|5|0|0|2|1|1|0|0|0|1|0|0|4|3|0|0|2	1	1	15.34	0
ZC3HAV1_N	ZC3HAV1	NP_060318.3	FAM120C	8|5	13	6.5	2	3|0|0|0|0|0|0|0|0|0|0|0|0|0|0|0|0|0|0|0|0|0|0|0|0|0|0|2|0|0|0|0|0|0|0|0|0|0|0|0|0|0|0|0|0|0|0|0|0	0.98	0.99	32.5	0
ZC3HAV1_N	ZC3HAV1	NP_001172005.1	FMR1	28|20	48	24	2	0|0|0|0|0|0|0|0|2|0|0|0|0|0|0|0|0|0|0|0|1|0|0|0|0|3|0|0|0|0|0|0|0|0|2|0|0|0|0|0|0|0|2|0|0|0|0|0|0	1	1	60	0
ZC3HAV1_N	ZC3HAV1	NP_003925.1	FUBP3	54|53	107	53.5	2	0|0|0|0|0|3|5|6|0|4|4|2|0|4|3|4|3|6|3|4|8|2|4|2|0|1|0|1|4|3|5|6|2|4|3|0|0|0|0|0|0|0|0|0|0|0|0|0|0	1	1	14.08	0
ZC3HAV1_N	ZC3HAV1	NP_001013456.1	FXR1	25|26	51	25.5	2	0|0|4|1|2|9|3|3|0|4|3|4|3|5|2|2|2|1|0|3|4|0|4|3|11|2|1|1|0|5|0|1|2|5|7|1|0|0|0|0|0|0|0|0|0|0|0|0|0	1	1	6.78	0
ZC3HAV1_N	ZC3HAV1	NP_004851.2	FXR2	32|39	71	35.5	2	0|0|4|2|0|3|4|3|0|3|4|3|3|4|4|2|3|5|3|0|0|0|4|3|4|4|0|0|0|3|1|4|2|5|4|0|4|0|2|1|0|1|0|2|0|0|0|1|0	1	1	10.2	0
ZC3HAV1_N	ZC3HAV1	NP_005745.1	G3BP1	145|164	309	154.5	2	0|0|0|0|10|12|13|10|15|13|15|11|15|11|9|17|5|47|15|35|16|12|18|11|2|3|8|7|26|20|19|14|18|9|22|0|0|0|0|0|0|0|0|0|0|0|0|0|0	1	1	9.11	0
ZC3HAV1_N	ZC3HAV1	NP_036429.2	G3BP2	31|26	57	28.5	2	0|0|0|0|0|0|0|0|0|0|3|0|0|0|0|3|0|0|0|0|0|0|0|0|0|0|0|0|0|0|0|0|1|0|0|0|0|0|0|0|0|0|0|0|0|0|0|0|0	1	1	101.79	0
ZC3HAV1_N	ZC3HAV1	NP_001003722.1	GLE1	2|5	7	3.5	2	0|0|0|0|0|0|0|0|0|0|0|0|0|0|0|0|0|0|0|0|0|0|0|0|0|0|0|0|0|0|0|0|0|0|0|0|0|0|0|0|0|0|0|0|0|0|0|0|0	0.95	1	35	0
ZC3HAV1_N	ZC3HAV1	NP_001091947.1	GRSF1	5|5	10	5	2	0|0|0|0|0|0|0|0|0|0|0|0|0|0|0|0|0|0|0|0|0|0|0|0|0|0|0|0|0|0|0|0|0|0|0|0|0|0|0|0|0|0|0|0|0|0|0|0|0	1	1	50	0
ZC3HAV1_N	ZC3HAV1	NP_001230829.1	HDLBP	102|106	208	104	2	1|0|1|0|12|33|25|25|21|28|28|17|12|12|15|22|17|48|20|58|28|32|24|29|8|17|20|19|39|37|27|25|33|34|32|0|3|1|0|2|0|0|2|0|8|3|0|0|0	1	1	3.61	0
ZC3HAV1_N	ZC3HAV1	NP_055692.2	HELZ	20|16	36	18	2	0|2|5|2|0|0|0|0|0|0|0|0|0|0|0|0|0|0|0|0|0|0|0|0|3|2|1|3|0|0|0|0|0|0|0|3|2|2|2|2|0|0|0|0|0|0|0|1|1	1	1	14.52	0
ZC3HAV1_N	ZC3HAV1	NP_005311.1	HIST1H1D	52|56	108	54	2	0|0|36|31|0|0|0|0|0|0|0|0|0|0|0|0|28|0|0|0|0|0|0|0|0|0|0|15|0|0|0|0|0|0|0|0|0|0|0|0|0|0|0|0|27|0|0|0|0	0.95	0.96	9.85	0
ZC3HAV1_N	ZC3HAV1	NP_003503.1	HIST1H2AC	20|22	42	21	2	0|0|0|0|0|0|0|0|0|0|0|0|0|0|0|0|0|0|0|27|0|0|0|0|0|0|0|0|16|0|0|0|0|0|0|0|0|0|0|0|0|0|0|0|0|0|0|0|0	0.94	0.95	12.21	0.01
ZC3HAV1_N	ZC3HAV1	NP_056340.2	IBTK	18|23	41	20.5	2	0|0|0|0|0|0|1|1|0|1|0|0|0|3|0|0|0|0|1|0|0|2|4|3|0|0|0|0|5|0|0|2|8|6|10|0|0|0|0|0|0|0|0|0|0|0|0|0|0	0.98	0.99	10.9	0
ZC3HAV1_N	ZC3HAV1	NP_001153895.1	IGF2BP1	55|61	116	58	2	2|2|17|12|8|16|15|16|14|8|10|17|12|11|16|17|12|12|12|20|16|12|18|15|15|11|7|8|13|21|3|5|12|7|11|15|11|6|7|14|6|6|13|8|13|11|6|5|16	1	1	3.85	0
ZC3HAV1_N	ZC3HAV1	NP_001007226.1	IGF2BP2	46|39	85	42.5	2	0|0|0|0|0|7|7|3|5|4|6|3|2|4|2|7|6|4|4|10|8|5|5|9|2|1|0|0|0|5|1|4|2|4|1|3|3|0|0|4|0|0|0|0|2|2|0|0|0	1	1	8.57	0
ZC3HAV1_N	ZC3HAV1	NP_006538.2	IGF2BP3	22|22	44	22	2	2|0|8|6|0|6|0|3|4|5|6|4|2|4|3|1|5|3|5|5|6|1|7|7|5|5|2|3|0|0|0|1|4|4|6|4|6|2|3|8|4|0|6|6|4|7|3|2|3	1	1	3.96	0
ZC3HAV1_N	ZC3HAV1	NP_001131145.1	ILF3	51|47	98	49	2	3|5|14|6|14|15|12|17|8|13|15|14|18|16|15|11|9|23|8|19|17|18|15|12|15|17|17|12|5|2|2|2|6|5|3|12|5|2|9|5|6|6|14|7|12|6|6|3|16	1	1	3.21	0
ZC3HAV1_N	ZC3HAV1	NP_056114.1	KHNYN	13|7	20	10	2	0|0|0|0|0|0|0|0|0|0|0|0|0|0|0|0|0|0|0|0|0|0|0|0|0|0|0|0|0|0|0|0|0|0|0|0|0|0|0|0|0|0|0|0|0|0|0|0|0	1	1	100	0
ZC3HAV1_N	ZC3HAV1	NP_060548.2	LARP1B	13|14	27	13.5	2	0|0|0|0|4|0|0|0|0|0|0|0|0|0|0|0|5|3|5|5|0|0|0|0|0|2|6|3|4|0|0|0|5|0|7|0|0|0|0|0|0|0|0|0|0|0|0|0|0	0.92	0.93	6.89	0.01
ZC3HAV1_N	ZC3HAV1	NP_001164275.1	LARP4	21|24	45	22.5	2	1|1|1|0|1|0|0|0|3|2|1|1|1|0|2|2|0|5|2|1|0|2|2|1|2|1|3|2|0|4|0|2|3|2|3|0|0|1|0|0|0|1|2|0|0|0|0|1|0	1	1	11.03	0
ZC3HAV1_N	ZC3HAV1	NP_055970.1	LARP4B	23|27	50	25	2	1|0|0|0|0|0|0|0|0|0|1|0|1|1|0|0|1|3|1|2|0|2|2|0|0|0|0|0|1|0|1|1|0|1|2|0|0|0|0|0|0|0|0|0|0|0|0|0|0	1	1	29.76	0
ZC3HAV1_N	ZC3HAV1	NP_115714.1	LLPH	3|4	7	3.5	2	0|0|0|0|0|0|0|0|0|0|0|0|0|0|0|0|0|0|0|2|0|0|0|0|0|0|0|0|0|0|0|0|0|0|0|0|0|0|0|0|0|0|0|0|0|0|0|0|0	0.98	0.99	35	0
ZC3HAV1_N	ZC3HAV1	NP_689557.1	LSM12	40|49	89	44.5	2	0|3|1|1|0|1|5|1|3|2|2|2|2|2|0|5|0|5|2|3|1|2|2|3|1|3|7|5|2|3|0|0|2|0|4|1|3|1|1|1|2|2|3|4|0|1|1|3|1	1	1	13.91	0
ZC3HAV1_N	ZC3HAV1	NP_001107565.1	LSM14A	43|37	80	40	2	0|0|0|0|0|0|0|0|3|5|0|0|2|0|1|0|1|3|0|8|0|0|0|0|0|0|0|3|3|6|0|2|0|2|6|0|0|0|0|0|0|0|1|0|0|0|0|0|0	1	1	21.74	0
ZC3HAV1_N	ZC3HAV1	NP_653304.2	LSM14B	13|11	24	12	2	0|0|0|0|0|0|0|0|0|0|0|0|0|0|0|0|0|0|0|0|0|0|0|0|0|0|0|0|0|0|0|0|0|1|3|0|0|0|0|0|0|0|0|0|0|0|0|0|0	1	1	75	0
ZC3HAV1_N	ZC3HAV1	NP_001171927.1	MARF1	6|6	12	6	2	0|0|0|0|0|0|0|0|0|0|0|0|0|0|0|0|0|0|0|0|0|0|0|0|0|0|0|0|0|0|0|0|0|0|0|0|0|0|0|0|0|0|0|0|0|0|0|0|0	1	1	60	0
ZC3HAV1_N	ZC3HAV1	NP_612427.2	MCRIP2	13|8	21	10.5	2	0|1|0|0|0|1|1|1|0|1|0|0|0|0|0|0|2|0|1|4|1|0|0|0|0|0|2|1|1|0|1|1|1|1|2|0|0|0|0|0|0|0|0|0|0|0|0|0|0	1	1	11.41	0
ZC3HAV1_N	ZC3HAV1	NP_001087194.1	MEX3A	3|2	5	2.5	2	0|0|0|0|0|0|0|0|0|0|0|0|0|0|0|0|0|0|0|0|0|0|0|0|0|0|0|0|0|0|0|0|0|0|0|0|0|0|0|0|0|0|0|0|0|0|0|0|0	0.95	0.98	25	0.01
ZC3HAV1_N	ZC3HAV1	NP_001258636.1	MKRN2	5|2	7	3.5	2	0|0|0|0|0|0|1|0|0|0|0|0|0|0|0|0|0|0|0|0|0|0|0|0|0|0|0|0|0|0|0|0|0|0|0|0|0|0|0|0|0|0|0|0|0|0|0|0|0	0.95	1	35	0
ZC3HAV1_N	ZC3HAV1	NP_001123551.1	MOV10	8|7	15	7.5	2	1|0|0|0|0|0|0|0|0|2|0|1|1|0|0|0|2|0|5|0|1|0|2|0|0|1|0|0|0|0|0|0|0|0|0|0|1|0|0|0|0|0|0|0|0|0|0|1|0	0.96	0.98	10.42	0
ZC3HAV1_N	ZC3HAV1	NP_057040.2	MRPL4	3|6	9	4.5	2	0|0|0|0|0|0|0|0|0|0|0|0|0|0|0|0|0|0|0|0|0|0|0|0|0|0|0|0|0|1|0|0|0|0|0|0|0|0|0|0|0|0|0|0|0|0|0|0|0	0.99	1	45	0
ZC3HAV1_N	ZC3HAV1	NP_115727.4	MRPL45	2|2	4	2	2	0|0|0|0|0|0|0|0|0|0|0|0|0|0|0|0|0|0|0|0|0|0|0|0|0|0|0|0|0|0|0|0|0|0|0|0|0|0|0|0|0|0|0|0|0|0|0|0|0	0.91	0.91	20	0.01
ZC3HAV1_N	ZC3HAV1	NP_061924.1	MRPL50	2|2	4	2	2	0|0|0|0|0|0|0|0|0|0|0|0|0|0|0|0|0|0|0|0|1|0|0|0|0|0|0|0|0|0|0|0|0|0|0|0|0|0|0|0|0|0|0|0|0|0|0|0|0	0.91	0.91	20	0.01
ZC3HAV1_N	ZC3HAV1	NP_848026.1	MRPL52	3|2	5	2.5	2	0|0|0|0|0|0|0|0|0|0|0|0|0|0|0|0|0|0|0|0|0|0|0|0|0|0|0|0|0|0|0|0|0|0|0|0|0|0|0|0|0|0|0|0|0|0|0|0|0	0.95	0.98	25	0.01
ZC3HAV1_N	ZC3HAV1	NP_113608.1	MRPL9	2|2	4	2	2	0|0|0|0|0|0|0|0|0|0|0|0|0|0|0|0|0|0|0|0|0|0|0|0|0|0|0|0|0|0|0|0|0|0|0|0|0|0|0|0|0|0|0|0|0|0|0|0|0	0.91	0.91	20	0.01
ZC3HAV1_N	ZC3HAV1	NP_060611.2	MRPS10	3|2	5	2.5	2	0|0|0|0|0|0|0|0|0|0|0|0|0|0|0|0|0|0|0|0|0|0|1|0|0|0|0|0|0|0|0|0|0|0|0|0|0|0|0|0|0|0|0|0|0|0|0|0|0	0.95	0.98	25	0.01
ZC3HAV1_N	ZC3HAV1	NP_071383.1	MRPS14	7|6	13	6.5	2	0|0|0|0|0|0|0|0|0|0|0|0|0|0|0|0|0|0|0|0|0|0|0|0|0|0|0|0|0|0|0|0|0|0|0|0|0|0|0|0|0|0|0|0|0|0|0|0|0	1	1	65	0
ZC3HAV1_N	ZC3HAV1	NP_057053.1	MRPS17	8|4	12	6	2	0|0|0|0|0|0|0|0|0|0|0|0|0|0|0|0|0|0|0|0|0|0|0|0|0|0|0|0|0|0|0|0|0|0|0|0|0|0|0|0|0|0|0|0|0|0|0|0|0	1	1	60	0
ZC3HAV1_N	ZC3HAV1	NP_054765.1	MRPS18B	13|4	17	8.5	2	0|0|0|0|0|0|0|0|0|0|0|0|0|0|0|0|0|0|0|1|0|0|0|0|0|0|1|0|0|0|0|0|0|0|0|0|0|0|0|0|0|0|0|0|0|0|0|0|0	1	1	85	0
ZC3HAV1_N	ZC3HAV1	NP_057118.1	MRPS2	20|8	28	14	2	0|0|0|0|0|2|0|0|0|0|1|0|0|0|0|0|0|0|0|3|0|0|0|0|0|0|0|1|1|0|0|0|0|0|0|0|0|0|0|0|0|1|2|0|2|0|0|0|0	1	1	26.92	0
ZC3HAV1_N	ZC3HAV1	NP_064576.1	MRPS22	38|10	48	24	2	0|0|0|0|1|0|0|0|0|0|0|0|0|2|0|0|0|0|2|0|0|3|0|0|0|0|0|0|0|0|0|0|0|0|0|0|0|0|0|0|0|0|0|0|0|0|0|0|0	1	1	75	0
ZC3HAV1_N	ZC3HAV1	NP_057154.2	MRPS23	16|3	19	9.5	2	0|0|0|0|0|0|0|0|0|0|0|0|0|0|0|0|0|0|0|0|0|0|0|0|0|0|0|0|0|0|0|0|0|0|0|0|0|0|0|0|0|0|0|0|0|0|0|0|0	0.99	1	95	0
ZC3HAV1_N	ZC3HAV1	NP_114403.1	MRPS24	9|7	16	8	2	0|0|0|0|0|0|0|0|0|0|0|0|0|0|0|0|0|0|0|0|0|0|0|0|0|0|0|0|0|0|0|0|0|0|0|0|0|0|0|0|0|0|0|0|0|0|0|0|0	1	1	80	0
ZC3HAV1_N	ZC3HAV1	NP_071942.1	MRPS25	13|2	15	7.5	2	0|0|0|0|0|0|0|0|0|0|0|0|0|0|0|0|0|0|0|0|0|0|0|0|0|2|0|0|0|0|0|0|0|0|0|0|0|0|0|0|0|0|0|0|0|0|0|0|0	0.95	1	75	0.01
ZC3HAV1_N	ZC3HAV1	NP_110438.1	MRPS26	17|4	21	10.5	2	0|0|1|0|0|0|0|0|0|0|0|0|0|0|0|0|1|0|0|0|0|0|1|0|1|1|0|0|1|0|0|0|0|0|0|0|0|0|0|0|0|0|0|0|0|0|0|0|0	0.99	1	43.75	0
ZC3HAV1_N	ZC3HAV1	NP_055899.2	MRPS27	19|6	25	12.5	2	0|0|0|0|0|0|0|0|0|0|2|0|0|0|0|0|0|0|0|0|0|0|0|0|0|1|0|0|0|0|0|0|0|0|0|0|0|0|0|0|0|0|0|0|0|0|0|0|0	1	1	104.17	0
ZC3HAV1_N	ZC3HAV1	NP_057724.2	MRPS30	2|2	4	2	2	0|0|0|0|0|0|0|0|0|0|0|0|0|0|0|0|0|0|0|0|0|0|0|0|0|0|0|0|0|0|0|0|0|0|0|0|0|0|0|0|0|0|0|0|0|0|0|0|0	0.91	0.91	20	0.01
ZC3HAV1_N	ZC3HAV1	NP_005821.2	MRPS31	34|24	58	29	2	0|0|1|0|1|2|0|0|0|0|0|1|0|1|0|0|0|2|0|0|0|3|0|0|0|0|0|0|0|0|0|0|0|0|0|0|0|0|0|0|0|0|0|0|0|0|0|0|0	1	1	65.91	0
ZC3HAV1_N	ZC3HAV1	NP_076425.1	MRPS34	22|4	26	13	2	0|0|0|0|0|0|0|0|0|0|0|0|0|0|0|0|0|0|0|0|0|0|0|0|0|0|0|0|0|0|0|0|0|0|0|0|0|0|0|0|0|0|0|0|0|0|1|0|0	1	1	130	0
ZC3HAV1_N	ZC3HAV1	NP_068593.2	MRPS35	19|10	29	14.5	2	0|0|1|0|0|1|0|0|0|0|1|0|0|1|0|1|1|0|1|0|1|0|0|1|0|1|0|0|0|0|0|0|0|0|0|0|0|0|0|0|0|0|0|0|0|0|0|0|0	1	1	36.25	0
ZC3HAV1_N	ZC3HAV1	NP_057055.2	MRPS7	24|23	47	23.5	2	0|0|0|0|0|1|0|0|0|0|1|0|0|0|0|0|0|0|0|0|0|0|0|1|0|0|0|0|0|0|0|0|0|0|1|0|0|0|0|0|0|0|0|0|0|0|0|0|0	1	1	146.88	0
ZC3HAV1_N	ZC3HAV1	NP_872578.1	MRPS9	33|20	53	26.5	2	0|0|0|0|0|2|1|0|0|0|0|0|2|0|0|0|1|0|2|1|0|2|1|0|0|0|0|0|0|0|0|0|0|0|0|0|0|0|0|0|0|0|0|0|0|0|0|0|0	1	1	55.21	0
ZC3HAV1_N	ZC3HAV1	NP_002495.2	NFX1	6|5	11	5.5	2	0|0|0|0|0|0|0|0|0|0|0|0|0|0|0|0|0|0|0|0|0|0|0|0|0|0|0|0|0|0|0|0|0|0|0|0|0|0|0|0|0|0|0|0|0|0|0|0|0	1	1	55	0
ZC3HAV1_N	ZC3HAV1	NP_065823.1	NUFIP2	102|110	212	106	2	2|0|0|0|15|22|34|22|23|18|15|15|24|21|22|37|15|54|10|43|19|20|21|18|10|17|25|17|26|32|14|11|19|15|16|0|0|0|0|0|0|0|0|0|0|0|0|0|0	1	1	4.45	0
ZC3HAV1_N	ZC3HAV1	NP_001096123.1	OTUD4	11|4	15	7.5	2	0|0|0|0|0|0|0|1|0|0|0|0|0|0|0|0|0|0|0|0|0|0|0|0|0|0|0|0|0|0|0|0|0|0|0|0|0|0|0|0|0|0|0|0|0|0|0|0|0	1	1	75	0
ZC3HAV1_N	ZC3HAV1	NP_002559.2	PABPC1	89|105	194	97	2	0|0|9|5|14|20|18|23|15|11|12|17|24|18|13|27|51|43|8|46|16|30|19|19|18|14|23|18|16|21|7|8|14|14|21|3|4|0|0|0|2|10|11|4|1|5|0|3|4	1	1	4.34	0
ZC3HAV1_N	ZC3HAV1	NP_001129125.1	PABPC4	80|96	176	88	2	2|5|0|0|7|19|15|9|8|7|8|9|15|11|7|16|14|35|7|30|7|19|2|14|9|5|11|7|16|13|4|8|13|0|10|0|0|1|1|2|2|0|0|0|5|5|5|3|4	1	1	6.67	0
ZC3HAV1_N	ZC3HAV1	NP_689929.2	PATL1	8|11	19	9.5	2	0|0|3|0|0|0|1|0|0|1|0|0|1|0|0|0|0|0|0|0|0|0|0|0|0|1|0|0|0|0|0|0|0|0|0|0|0|0|0|0|0|0|0|0|0|0|0|0|0	1	1	33.93	0
ZC3HAV1_N	ZC3HAV1	NP_004629.3	PRRC2A	185|203	388	194	2	0|0|0|0|7|10|8|7|11|14|13|14|21|15|18|28|28|57|11|44|14|16|19|15|8|4|13|7|12|20|16|6|18|16|15|0|0|0|0|0|0|0|3|0|0|0|0|0|0	1	1	10.41	0
ZC3HAV1_N	ZC3HAV1	NP_037450.2	PRRC2B	42|39	81	40.5	2	3|4|2|0|0|3|0|0|0|5|1|0|3|2|3|2|0|2|0|3|2|0|1|0|3|0|3|2|1|0|0|0|2|0|1|0|0|0|0|0|0|0|0|0|0|0|0|0|0	1	1	21.09	0
ZC3HAV1_N	ZC3HAV1	NP_055987.2	PRRC2C	181|173	354	177	2	0|2|3|0|11|31|21|22|24|32|14|10|25|19|23|40|21|57|15|60|24|25|28|17|10|15|21|16|24|23|19|7|33|30|25|0|4|0|0|0|0|2|5|0|0|1|0|3|4	1	1	6.56	0
ZC3HAV1_N	ZC3HAV1	NP_060422.4	PTCD3	38|25	63	31.5	2	0|0|0|0|0|0|0|0|0|0|0|0|0|0|0|0|0|0|2|0|0|1|1|0|0|1|0|0|0|0|0|0|0|0|0|0|0|0|0|0|0|0|0|0|0|0|0|0|0	1	1	157.5	0
ZC3HAV1_N	ZC3HAV1	NP_001018494.1	PUM1	13|12	25	12.5	2	0|0|4|0|0|0|0|0|0|0|0|0|0|0|0|0|0|0|0|2|0|0|0|0|0|0|0|0|0|0|0|0|0|1|0|4|3|0|3|2|0|0|0|0|0|0|0|0|0	0.99	0.99	16.45	0
ZC3HAV1_N	ZC3HAV1	NP_055693.4	PUM3	2|3	5	2.5	2	0|0|0|0|0|0|0|0|0|0|0|0|0|0|0|0|0|0|0|0|0|0|1|0|0|0|0|0|0|0|0|0|0|0|0|0|0|0|0|0|0|0|0|0|0|0|0|0|0	0.95	0.98	25	0.01
ZC3HAV1_N	ZC3HAV1	NP_056176.2	R3HDM1	6|6	12	6	2	0|0|0|0|0|0|0|0|0|0|0|0|0|0|0|0|0|0|0|0|0|0|0|0|0|0|0|0|0|0|0|0|0|0|0|0|0|0|0|0|0|0|0|0|0|0|0|0|0	1	1	60	0
ZC3HAV1_N	ZC3HAV1	NP_002888.1	RBMS1	12|15	27	13.5	2	0|0|0|0|0|0|0|0|0|0|0|0|0|0|0|0|0|2|0|0|0|0|0|0|0|0|0|0|0|0|0|0|0|0|0|0|0|0|0|0|0|0|0|0|0|0|0|0|0	1	1	135	0
ZC3HAV1_N	ZC3HAV1	NP_742068.1	RC3H1	14|13	27	13.5	2	0|0|0|0|0|0|0|0|0|0|0|0|0|0|0|0|0|0|0|0|0|0|0|0|0|0|0|0|0|0|0|0|0|0|0|0|0|0|0|0|0|0|0|0|0|0|0|0|0	1	1	135	0
ZC3HAV1_N	ZC3HAV1	NP_001094058.1	RC3H2	8|10	18	9	2	0|0|0|0|0|0|0|0|0|0|0|0|0|0|0|0|0|0|0|0|0|0|0|0|0|0|0|0|0|0|0|0|0|0|0|0|0|0|0|0|0|0|0|0|0|0|0|0|0	1	1	90	0
ZC3HAV1_N	ZC3HAV1	NP_001070707.1	RNF214	2|3	5	2.5	2	0|0|0|0|0|0|0|0|0|0|0|0|0|0|0|0|0|0|0|0|0|0|0|0|0|0|2|0|0|0|0|0|0|0|0|0|0|0|0|0|0|0|0|0|0|0|0|0|0	0.93	0.97	25	0.01
ZC3HAV1_N	ZC3HAV1	NP_000997.1	RPS3A	88|81	169	84.5	2	7|6|12|15|6|13|9|9|7|5|10|11|9|6|5|11|11|18|4|19|16|13|6|22|16|10|10|9|10|12|0|6|9|10|7|7|17|6|6|9|2|4|20|4|14|12|8|9|16	1	1	6.29	0
ZC3HAV1_N	ZC3HAV1	NP_056474.2	RSL1D1	37|26	63	31.5	2	0|0|11|8|12|11|5|3|6|5|8|6|7|13|1|6|9|18|8|14|9|9|14|6|8|12|6|6|2|0|0|0|1|0|2|3|7|3|9|8|1|0|11|3|6|6|1|5|5	0.97	1	3.34	0
ZC3HAV1_N	ZC3HAV1	NP_001139395.1	SCAPER	2|2	4	2	2	0|0|0|0|0|0|0|0|0|0|0|0|1|0|0|0|0|0|0|0|0|0|0|0|0|0|0|0|0|0|0|0|0|0|0|0|0|0|0|0|0|0|0|0|0|0|0|0|0	0.91	0.91	20	0.01
ZC3HAV1_N	ZC3HAV1	NP_076982.3	SECISBP2	9|11	20	10	2	0|0|0|0|0|0|0|0|0|0|0|0|0|0|0|0|0|0|0|0|0|0|0|0|0|0|0|0|0|0|0|0|0|0|0|0|0|0|0|0|0|0|0|0|0|0|0|0|0	1	1	100	0
ZC3HAV1_N	ZC3HAV1	NP_055907.3	SMG1	6|2	8	4	2	0|0|0|0|0|0|0|0|1|1|0|0|0|0|0|0|0|0|0|0|0|0|1|0|0|0|0|0|0|0|0|0|0|0|0|0|0|0|0|0|0|0|0|0|0|0|0|0|0	0.94	1	33.33	0.01
ZC3HAV1_N	ZC3HAV1	NP_001167532.1	SMG7	20|10	30	15	2	0|2|0|0|1|0|0|0|1|0|0|0|1|0|0|0|0|1|0|0|0|0|0|0|0|0|1|2|0|0|0|0|0|0|1|0|0|0|0|0|0|0|0|0|0|0|0|0|0	1	1	37.5	0
ZC3HAV1_N	ZC3HAV1	NP_003119.2	SPTBN1	46|74	120	60	2	0|0|0|0|0|0|0|2|2|2|0|0|2|0|3|0|0|0|0|2|1|3|0|0|0|0|0|0|0|0|0|0|0|0|0|0|0|0|0|0|0|0|0|0|0|0|0|0|0	1	1	88.24	0
ZC3HAV1_N	ZC3HAV1	NP_009109.3	STRAP	125|118	243	121.5	2	1|1|1|0|13|19|20|20|19|20|13|13|22|20|16|34|13|50|12|32|19|25|22|18|7|10|10|10|25|34|21|24|17|27|23|0|0|0|2|1|1|0|0|0|0|0|0|1|0	1	1	5.37	0
ZC3HAV1_N	ZC3HAV1	NP_001153147.1	SYNCRIP	32|27	59	29.5	2	3|3|11|4|5|9|9|7|5|8|6|8|11|9|8|5|9|11|5|15|6|10|7|9|7|6|12|8|6|5|0|5|6|3|7|9|4|0|6|9|4|7|10|7|2|7|5|3|4	0.99	1	3.29	0
ZC3HAV1_N	ZC3HAV1	NP_001139542.1	TDRD3	71|65	136	68	2	0|0|0|0|0|0|0|0|0|0|0|0|0|0|0|0|0|0|0|0|2|0|1|0|0|1|0|0|2|0|0|0|0|2|1|0|0|0|0|0|0|0|0|0|0|0|0|0|0	1	1	188.89	0
ZC3HAV1_N	ZC3HAV1	NP_055105.2	TDRD7	4|2	6	3	2	0|0|0|0|0|0|0|0|0|0|0|0|0|0|0|0|0|0|0|0|0|0|0|0|0|0|0|0|0|0|0|0|0|0|0|0|0|0|0|0|0|0|0|0|0|0|0|0|0	0.95	1	30	0.01
ZC3HAV1_N	ZC3HAV1	NP_055309.2	TNRC6A	55|45	100	50	2	20|20|9|12|0|0|0|0|0|1|0|0|0|0|0|1|0|0|0|3|0|0|0|0|3|2|9|5|0|0|0|0|0|0|0|19|7|4|4|3|3|5|10|4|0|2|26|15|3	0.98	0.99	6.58	0
ZC3HAV1_N	ZC3HAV1	NP_001155973.1	TNRC6B	44|45	89	44.5	2	3|0|0|1|3|5|4|0|6|7|4|2|6|3|7|7|4|17|5|10|6|6|6|1|4|4|8|3|8|10|3|5|8|10|9|0|0|0|0|0|0|0|0|0|0|0|0|1|0	1	1	6.58	0
ZC3HAV1_N	ZC3HAV1	NP_003926.1	TOP3B	54|54	108	54	2	0|0|0|0|0|0|0|0|0|0|0|0|0|0|0|0|0|0|0|0|0|0|0|0|0|0|0|0|0|0|0|0|0|0|0|0|0|0|0|0|0|0|0|0|0|0|0|0|0	1	1	540	0
ZC3HAV1_N	ZC3HAV1	NP_112223.1	TRIM56	4|3	7	3.5	2	0|0|0|0|0|0|0|0|0|0|0|0|0|0|0|0|0|0|0|0|0|0|0|0|0|0|0|0|0|0|0|0|0|0|0|0|0|0|0|0|0|0|0|0|0|0|0|0|0	0.99	1	35	0
ZC3HAV1_N	ZC3HAV1	NP_060919.2	UBAP2	54|48	102	51	2	0|1|0|0|1|5|3|7|6|6|3|4|7|4|7|9|3|28|4|28|5|7|5|6|6|4|5|5|5|10|5|7|6|8|5|0|0|0|0|0|0|0|0|0|0|0|0|0|1	0.99	1	6.51	0
ZC3HAV1_N	ZC3HAV1	NP_001120792.1	UBAP2L	191|179	370	185	2	0|2|1|1|12|25|27|20|26|22|19|19|20|16|21|42|23|77|17|65|17|27|31|28|12|13|21|21|34|42|14|27|32|29|43|3|1|1|0|0|0|0|2|0|1|0|0|0|1	1	1	6.1	0
ZC3HAV1_N	ZC3HAV1	NP_002902.2	UPF1	32|26	58	29	2	0|0|0|0|0|0|0|0|0|0|2|0|0|0|2|0|0|0|0|0|0|0|0|0|0|0|0|0|0|0|0|1|2|0|0|0|0|0|0|0|0|0|0|0|0|0|0|0|0	1	1	103.57	0
ZC3HAV1_N	ZC3HAV1	NP_001259004.1	USP10	20|15	35	17.5	2	0|0|2|0|2|0|2|2|2|2|0|0|0|0|0|2|1|2|3|5|0|0|0|0|1|2|0|0|0|2|0|0|3|2|2|0|0|0|0|0|0|0|0|0|0|0|0|0|0	1	1	11.82	0
ZC3HAV1_N	ZC3HAV1	NP_001036069.1	XRN1	106|113	219	109.5	2	0|0|0|0|14|17|17|14|14|14|15|9|14|7|12|13|11|34|12|25|14|17|14|15|7|10|17|16|28|30|30|17|22|26|28|0|0|0|0|0|0|0|0|0|0|0|0|0|0	1	1	5.74	0
ZC3HAV1_N	ZC3HAV1	NP_004550.2	YBX1	77|74	151	75.5	2	9|6|22|18|3|13|16|19|17|19|9|7|15|13|10|30|11|29|14|43|15|10|13|32|28|19|38|18|10|12|13|7|16|12|12|11|7|2|3|4|6|10|23|11|18|12|8|8|14	0.99	0.99	3.67	0
ZC3HAV1_N	ZC3HAV1	NP_001138898.1	YBX3	65|58	123	61.5	2	1|1|13|6|0|10|11|10|6|14|4|5|9|9|7|17|8|17|12|7|8|4|11|11|12|11|10|6|1|6|10|5|8|5|6|5|5|1|0|0|1|3|6|5|2|4|4|5|4	1	1	6.17	0
ZC3HAV1_N	ZC3HAV1	NP_073739.3	YTHDC2	52|40	92	46	2	0|0|0|0|3|5|8|6|8|9|4|5|9|5|6|7|2|25|8|20|6|11|8|5|3|5|2|1|7|5|3|6|8|13|23|0|0|0|0|0|0|0|0|0|1|0|0|0|3	0.99	1	5.18	0
ZC3HAV1_N	ZC3HAV1	NP_060268.2	YTHDF1	18|16	34	17	2	2|5|6|8|1|0|4|1|2|0|2|1|4|0|2|3|0|8|3|4|2|0|0|3|6|3|3|1|3|3|0|0|3|0|0|4|5|3|9|2|3|3|0|2|3|0|2|3|6	0.99	1	3.94	0
ZC3HAV1_N	ZC3HAV1	NP_001166299.1	YTHDF2	33|37	70	35	2	3|1|3|0|0|4|5|1|0|3|5|2|2|0|2|3|2|6|0|7|3|3|5|4|2|2|3|2|7|8|1|3|2|7|6|0|2|1|2|3|2|0|0|1|2|1|0|0|0	1	1	8.66	0
ZC3HAV1_N	ZC3HAV1	NP_689971.4	YTHDF3	14|24	38	19	2	0|0|0|0|0|3|0|0|0|0|0|0|0|0|0|0|0|0|0|0|0|4|3|0|0|0|0|0|0|0|0|1|0|7|3|0|0|0|0|0|0|0|0|0|0|0|0|0|0	0.99	1	22.62	0
ZC3HAV1_N	ZC3HAV1	NP_054872.2	ZC3H7A	9|11	20	10	2	0|0|0|0|0|0|0|0|0|0|0|0|0|0|0|0|0|0|0|1|0|0|0|0|0|0|0|0|0|0|1|0|0|1|1|0|0|0|0|0|0|0|0|0|0|0|0|0|0	1	1	62.5	0
ZC3HAV1_N	ZC3HAV1	NP_001009881.1	ZCCHC11	5|6	11	5.5	2	0|0|0|0|0|0|0|0|0|0|0|0|0|0|0|0|0|0|0|0|0|0|0|0|0|0|0|0|0|0|0|0|0|0|2|0|0|0|0|0|0|0|0|0|0|0|0|0|0	1	1	55	0
ZC3HAV1_N	ZC3HAV1	NP_149080.2	ZCCHC3	7|9	16	8	2	0|0|0|0|0|0|0|0|0|0|0|0|0|0|0|0|0|0|0|0|0|3|0|0|0|0|0|0|0|0|0|0|0|0|0|0|0|0|0|0|0|0|0|0|0|0|0|0|0	1	1	66.67	0
ZC3HAV1_N	ZC3HAV1	NP_835461.2	ZNF598	17|18	35	17.5	2	2|1|1|0|0|0|0|0|0|1|0|0|0|0|0|0|0|4|0|0|0|0|1|0|1|2|2|0|1|4|0|0|2|4|0|0|0|1|0|0|0|0|1|0|0|3|0|0|0	1	1	14.11	0

### Sheet: E) Predicted coverage_9baits
High-confidence Preys of 58 SG- or SG/PB-localized baits	High-confidence Preys by 9 selected baits	Literature-curated SG proteome (Tier 1; Youn et al., 2019)
AGO1	AGO1	AGO1
AGO3	AGO2	AGO2
ANKRD52	AGO3	AGO3
BCR	ALMS1	AGO4
BYSL	ANKHD1	ALG13
CCSER2	ANKRD17	ANKHD1
CEP192	BCOR	ANKRD17
CEP85	CEP192	ASCC1
CNOT1	CEP85	ASCC3
CNOT10	CNOT1	ATXN2
CNOT2	CNOT10	ATXN2L
CNOT3	CNOT11	BICC1
CNOT7	CNOT3	BTG3
CNOT9	CNOT4	CAPRIN1
CPEB4	CNOT6	CASC3
DCP1A	CNOT6L	CCAR1
DCP1B	CNOT7	CELF1
DDX6	CNOT8	CELF2
DICER1	CNOT9	CEP192
EDC3	CNTROB	CEP85
EDC4	CPEB4	CNOT1
EIF4ENIF1	CPVL	CNOT10
FAM120A	DNAJA1	CNOT11
FKBP4	DNAJA2	CNOT2
FKBP5	DVL3	CNOT3
FUBP3	EIF4E2	CNOT4
G3BP2	EIF4ENIF1	CNOT6
GIGYF1	FAM193A	CNOT6L
GTPBP1	FUBP3	CNOT7
HELZ	GIGYF1	CNOT8
KBTBD8	GPBP1L1	CNOT9
LARP4B	GSE1	CPEB1
LSM1	HECA	CPEB4
LSM14A	HELZ	CPVL
LSM14B	JMJD1C	CSDE1
MARF1	KIAA0232	DAZAP1
MOV10	KIAA0355	DCP1A
OTUD4	LSM14A	DCP1B
PATL1	LZTS2	DCP2
PRRC2B	MARF1	DDX1
PUM1	N4BP2	DDX3X
RC3H1	NCOA5	DDX6
RC3H2	PATL1	DHX36
SIRT1	PLEKHG1	DHX57
SMG5	PRRC2A	DIS3L
SMG7	PRRC2B	DVL3
TARBP2	PRRC2C	DZIP3
TDRD3	PUM1	EDC3
TNRC6A	PUM2	EDC4
TNRC6B	RAVER1	EIF3A
TNRC6C	RBM20	EIF3B
TOP3B	RBMS1	EIF3E
TOX3	RC3H1	EIF3G
UBAP2L	RC3H2	EIF3H
UPF1	RIBC1	EIF4A1
XRN1	RNF214	EIF4A3
YTHDF2	RNF219	EIF4B
ZCCHC11	SALL1	EIF4E
ZCCHC3	SAMD4B	EIF4E2
ZSWIM8	SEC16A	EIF4ENIF1
AGO2	SMAP2	EIF4G1
ANKHD1	SMG5	EIF4G2
ATXN2	SMG7	EIF4G3
CAPRIN1	SUGT1	ELAVL1
CNOT11	TDRD3	ELAVL2
CNOT4	TMEM131	FAM120A
CNOT6L	TMEM57	FAM120C
CNOT8	TNKS1BP1	FAM193A
EIF4E2	TNRC6A	FAM98A
FAM193A	TNRC6B	FBRSL1
FMR1	TNRC6C	FNDC3B
GIGYF2	TOB2	FUBP1
KIAA0355	TOP3B	FUBP3
LARP4	TRPS1	FUS
LSM12	TTC17	FXR1
N4BP2	UBAP2	FXR2
PFDN1	UBAP2L	G3BP1
PRRC2A	WDCP	G3BP2
PRRC2C	XRN1	GIGYF2
PUM2	YTHDF1	GLE1
R3HDM2	YTHDF2	GRSF1
RBMS1	YTHDF3	HELZ
RNF214	ZC3H7A	HNRNPA1
RNF219	AGO1	HNRNPA2B1
SECISBP2	ALG13	HNRNPA3
SMAP2	ALYREF	HNRNPAB
TNKS1BP1	ATXN2	HNRNPC
UBAP2	ATXN2L	HNRNPDL
YTHDF1	BICC1	HNRNPK
YTHDF3	CAPRIN1	HNRNPR
ZC3H7A	CASC3	HNRNPUL1
ZNF598	CELF1	IBTK
ALG13	CELF2	IGF2BP1
C14orf166	CNOT2	IGF2BP2
CASC3	CPSF6	IGF2BP3
CENPH	CPSF7	ILF3
DDX1	CSDE1	IPO8
DZIP3	DAP3	KHDRBS1
FAM98A	DAZAP1	KHSRP
GLE1	DDX1	KIAA0232
IGF2BP2	DDX6	KIAA0355
PABPC1	DHX36	KIF1B
PABPC4	DZIP3	LARP1B
R3HDM1	EIF4G3	LARP4
RTCB	ELAVL2	LARP4B
SRRM2	ESRP2	LIN28B
ST13	FAM120A	LSM1
STAU2	FAM120C	LSM12
STIP1	FAM98A	LSM14A
TRA2A	FBRSL1	LSM14B
TRA2B	FMR1	LUZP1
TRIM56	FNDC3B	MAGED1
AHCYL1	FUBP1	MARF1
ANKRD17	FXR2	MATR3
CLUH	G3BP1	MBNL1
DDX20	G3BP2	MBNL2
DHX29	GRSF1	MCRIP1
DHX57	HNRNPA1	MCRIP2
DOCK4	HNRNPA2B1	MEX3A
EIF2A	HNRNPA3	MEX3D
FXR1	HNRNPDL	MKRN2
FXR2	HNRNPL	MOV10
G3BP1	HNRNPR	MSI1
GRSF1	HNRNPUL1	MSI2
IBTK	IBTK	N4BP2
KTN1	IGF2BP1	NFX1
LARP1B	IGF2BP2	NONO
MTDH	IGF2BP3	NUFIP2
NEK4	ILF3	OTUD4
NFX1	KHSRP	PABPC1
PYM1	LARP1B	PABPC4
SCAPER	LARP4	PAN2
SMN1	LARP4B	PAN3
SND1	LSM12	PARP12
SPATS2L	LSM14B	PARP14
SPOP	MAGED1	PATL1
SRPK2	MBNL1	PCBP1
TRIM26	MBNL2	PCBP2
USP10	MCRIP1	PEG10
WASHC2C	MCRIP2	PRMT1
ZCCHC6	MEX3A	PRRC2A
ALMS1	MEX3D	PRRC2B
BCOR	MKRN2	PRRC2C
CNOT6	MOV10	PSPC1
CNTROB	MRPS2	PTBP1
CPVL	MRPS31	PTBP3
DNAJA1	MRPS7	PUM1
DNAJA2	MRPS9	PUM2
DVL3	NUFIP2	QKI
GPBP1L1	NUPL2	R3HDM1
GSE1	OTUD4	R3HDM2
HECA	PABPC1	RALY
JMJD1C	PABPC4	RBM47
KIAA0232	PAIP2	RBMS1
LZTS2	PAN3	RBMS2
NCOA5	PARP12	RBMX
PLEKHG1	PEG10	RC3H1
RAVER1	PPHLN1	RC3H2
RBM20	PRMT1	RNF214
RIBC1	PSPC1	RNF219
SALL1	PTBP1	RPS3A
SAMD4B	PTBP2	RPS6KA3
SEC16A	PTBP3	RPTOR
SUGT1	PTCD3	RTCB
TMEM131	QKI	SCAPER
TMEM57	R3HDM1	SECISBP2
TOB2	R3HDM2	SERBP1
TRPS1	RBM33	SF1
TTC17	RBM47	SMAP2
WDCP	RBMS2	SMG5
BTG3	RBMS3	SMG6
GPBP1	RTCB	SMG7
LRSAM1	SECISBP2	SMN1
MIB1	SECISBP2L	SND1
PPP1R7	SF1	SRSF1
ST7	SMG1	SRSF9
TBKBP1	SMG8	ST7
TMEM62	STAU2	STAU1
BBS2	STRAP	STAU2
BTG1	SYNCRIP	STIP1
BTG2	TAB3	STRAP
HCFC2	TAF15	SUGT1
KEAP1	TIAL1	SYNCRIP
MGA	TNPO2	TAF15
PARP14	TRA2B	TARDBP
RAD54L2	TRIM56	TDRD3
USP47	UPF1	TDRD7
AIFM1	USP10	TIAL1
AP2A1	ZCCHC11	TMEM131
AP2B1	ZCCHC2	TNKS1BP1
ARHGAP32	ZCCHC3	TNPO2
CC2D1A	ZSWIM8	TNRC6A
CCDC77	AIFM1	TNRC6B
CEP85L	AP2A1	TNRC6C
CLPTM1	ASCC1	TOP3B
DYRK1A	ASCC3	TRA2B
EIF4E	CCDC138	TRIM25
FAM120C	CEP131	TRIM56
FAM83H	CHCHD4	TRIP6
KANK2	CTIF	TTC17
KIAA1217	DCP1B	UBAP2
KIAA1671	DHX57	UBAP2L
MAGED1	DOCK4	UPF1
MCRIP1	EIF3A	UPF2
MCRIP2	EIF3B	UPF3B
MEX3A	EIF3E	USP10
MIB2	EIF3G	XRN1
MKRN2	EIF3H	XRN2
NME7	EIF3M	YARS
NUPL2	EIF4G2	YBX1
NYNRIN	FXR1	YBX3
PAN2	GPBP1	YTHDF1
PAN3	GTPBP1	YTHDF2
PARP12	KIF1B	YTHDF3
PKP4	KIF1C	YWHAG
PYCRL	NFX1	ZC3H7B
RPL11	PYCR1	ZC3HAV1
RPTOR	PYCR2	ZCCHC14
RUSC2	RPTOR	ZCCHC2
SHKBP1	SKIV2L	ZCCHC3
SYNCRIP	THUMPD3	ZNF598
TAB1	TRIP4
TBK1	YTHDC2
TCHP	ZCCHC6
TDRD7	ZNF598
TIAL1	DDX3X
TRIP6	EIF3C
USP54	EIF3F
YARS	EIF3I
ZCCHC14	EIF3K
ARFGEF3	EIF3L
BICC1	EIF4A1
CTIF	EIF4B
HOOK1	EIF4E
HOOK3	EIF4G1
KIF1B	IPO11
KIF1C	PDCD4
MRPS34	PHF20
SMG1	BMP2K
SMG8	C14orf166
STRAP	DCP1A
ZC3H7B	GLE1
ZNFX1	HIST1H2AC
ALYREF	LSM1
ATXN2L	PAN2
CELF1	PAPD7
CELF2	PFDN1
CPSF6	SMG6
CPSF7	SMG9
CSDE1	YBX3
DAP3	ZC3H7B
DAZAP1	CCAR1
DHX36	CCAR2
EIF4G3	CIZ1
ELAVL2	DDX5
ESRP2	ELAVL1
FBRSL1	FUS
FNDC3B	GPATCH8
FUBP1	HNRNPAB
HNRNPA1	HNRNPC
HNRNPA2B1	HNRNPD
HNRNPA3	HNRNPF
HNRNPDL	HNRNPK
HNRNPL	HNRNPM
HNRNPR	ILF2
HNRNPUL1	KHDRBS1
IGF2BP1	LENG8
IGF2BP3	MATR3
ILF3	MRPL4
KHSRP	MRPL45
MBNL1	MRPL50
MBNL2	MRPS14
MEX3D	MRPS16
MRPS2	MRPS17
MRPS31	MRPS18B
MRPS7	MRPS22
MRPS9	MRPS23
NUFIP2	MRPS24
PAIP2	MRPS25
PEG10	MRPS26
PPHLN1	MRPS27
PRMT1	MRPS28
PSPC1	MRPS34
PTBP1	MRPS35
PTBP2	MRPS5
PTBP3	MRPS6
PTCD3	MSI1
QKI	NONO
RBM33	NOVA2
RBM47	NUDT21
RBMS2	NYNRIN
RBMS3	PCBP1
SECISBP2L	PCBP2
SF1	RALY
TAB3	RAVER2
TAF15	RBM10
TNPO2	RBM12
ZCCHC2	RBM14-RBM4
ASCC1	RBM6
ASCC3	SCAF4
CCDC138	SCAF8
CEP131	SFPQ
CHCHD4	SREK1
EIF3A	SRSF11
EIF3B	STRBP
EIF3E	TARDBP
EIF3G	U2AF2
EIF3H	WDR33
EIF3M	XRN2
EIF4G2	YLPM1
PYCR1	ZFR
PYCR2	ZNF703
SKIV2L	BCLAF1
THUMPD3	C1QBP
TRIP4	CHTOP
YTHDC2	ERH
DCP2	LUZP1
RAB11A	MIA3
SIPA1L2	UPF3B
DDX3X	NUP54
EIF3C	SCAPER
EIF3I	SND1
EIF4B	TRIM25
EIF4G1	EIF2A
IPO11	HDLBP
EIF3F	HIST1H1D
EIF3K	KHNYN
EIF3L	LLPH
EIF4A1	MRPL52
PDCD4	MRPL9
PHF20	MRPS10
DERL1	MRPS30
ELAVL1	PUM3
ICMT	RPS3A
NAP1L4	RSL1D1
RPS2	SPTBN1
SLC19A1	TDRD7
SPNS1	YBX1
SSX2IP
AHNAK
BCLAF1
LIN28B
TUBB3
C1QBP
CHTOP
ERH
LUZP1
MIA3
UPF3B
CCAR1
FUS
MRPS26
RBM12
RBM6
U2AF2
WDR33
YLPM1
AP2A2
AP2M1
CCNB1
DIP2B
FAM111B
PRKCD
CAPRIN2
DDX50
KIF14
OCRL
SMG6
TBC1D5
TTK
UPF2
ZC3HAV1
CAMK2D
CAMK2G
DDX54
RSL1D1
STRN3
MAST4
PHLDB1
STAU1
STRN4
NUP54
TRIM25
LGALS3BP
MCU
MRPS18B
MRPS22
MRPS23
MRPS27
MRPS28
PCBP1
PCBP2
RPS15A
HNRNPAB
MRPL4
MRPS14
MRPS16
MRPS35
MRPS5
RBM14-RBM4
TROVE2
DEPDC1B
GKAP1
RPS3A
SERBP1
SNX6
PALD1
ECHS1
DLG5
KIAA0753
MKRN1
PLEKHH2
ANKRD26
APC
CEP152
KNTC1
OFD1
PCNT
RPGRIP1L
TRIP11
CCDC66
CDC20
CEP350
CFAP97
MAP7D3
WRN
ZFP36L2
DPCD
KCTD12
YEATS2
ZNHIT3
AKAP1
BCL2L2-PABPN1
LARP1
NCBP1
PAIP1
PAIP2B
RBMX
SRSF1
SRSF9
TYMS
YBX3
ASCC2
ACLY
FLII
PDZD8
MRPL15
MRPL3
MRPL38
MRPL43
MRPL45
MRPS30
NIFK
NUDT19
PJA1
PJA2
PRPF4B
PUM3
RALY
SREK1
TFG
TLE1
ZCCHC24
HGS
SDCCAG3
SEC23B
SEC24B
STAM2
TMEM160
FNDC3A
HLTF
MRPL39
MSI1
MSI2
RPA2
ATAD3B
HNRNPC
TMEM97
ANGEL2
ANKRD28
GEMIN4
IPO8
KHDRBS1
LTV1
MRPS6
RIOK1
CCDC9
CEP72
CSPP1
MPHOSPH9
PIBF1
TBC1D31
AGO4
DIS3L
RGPD8
TRIM27
PIK3C2A
CCDC85C
IARS2
MOB2
NBEA
NRBF2
PDLIM7
PPP1R13B
SIRT2
SPATA2
SYNJ1
UNKL
ABCF3
BAG3
BCAR1
CBL
MLX
NEDD1
SH3RF1
SMG9
TNIP1
TPM3
TPM4
DIS3L2
BMP2K
HIST1H2AC
PAPD7
SPG11
TTC3
TTC31
IPO4
KIF1BP
MAP2K1
PLK1
SEC63
TBRG4
TRIM36
