## Supplemental Table 3 for "Stress Granule Sequestration of CCR4–NOT Promotes Poly(A) Lengthening of Stress-Survival Transcripts" (part 1 of 3)

### Sheet: A) DDA_SAINT_SPC_stressBioID
Bait	Prey	PreyGene	Spec	SpecSum	AvgSpec	NumReplicates	ctrlCounts	AvgP	MaxP	BFDR
CELF1_T1	A0AV96	RBM47	49|55|78|55	237	59.25	4	0|0|0|0|0|0|0|0|0|0|0|0|0|0|0|0|0|0|0|0|0|0|0|0|0|0|0|0|0|0|0|0|1|0	1	1	0
CELF1_T1	A1L020	MEX3A	64|94|117|74	349	87.25	4	3|0|2|0|1|0|0|0|0|0|0|0|1|0|1|0|0|0|0|1|2|3|4|0|2|3|1|0|0|4|3|0|3|0	1	1	0
CELF1_T1	A2RUB1	MEIOC	9|11|17|5	42	10.5	4	0|0|0|0|0|0|0|0|0|0|0|0|0|0|0|0|0|0|0|0|0|0|0|0|0|0|0|0|0|0|0|0|0|0	1	1	0
CELF1_T1	A5YKK6	CNOT1	119|133|140|123	515	128.75	4	11|8|2|3|2|1|4|6|9|0|0|1|0|1|0|5|6|0|0|6|4|2|10|9|8|3|4|3|5|3|6|0|3|4	1	1	0
CELF1_T1	O00425	IGF2BP3	64|77|63|57	261	65.25	4	3|3|0|0|1|1|0|1|1|0|0|0|0|0|0|2|2|0|0|1|2|1|4|1|5|1|3|0|0|3|1|0|1|1	1	1	0
CELF1_T1	O14979	HNRNPDL	21|21|18|16	76	19	4	2|2|1|1|2|2|2|2|4|0|0|2|1|0|2|2|3|0|0|1|1|3|2|2|5|1|3|2|3|3|5|0|2|3	1	1	0
CELF1_T1	O15234	CASC3	11|13|14|8	46	11.5	4	3|2|1|0|0|0|0|0|0|0|0|0|0|0|0|0|2|0|0|1|0|1|2|2|3|0|1|0|0|0|0|0|1|0	1	1	0
CELF1_T1	O15504	NUP42	42|43|39|29	153	38.25	4	8|5|4|3|2|1|1|4|3|0|0|0|0|0|3|1|3|0|0|5|5|4|7|5|6|9|7|9|5|11|7|0|7|3	1	1	0
CELF1_T1	O43251	RBFOX2	18|11|17|10	56	14	4	0|0|0|0|0|0|0|0|0|0|0|0|0|0|0|0|0|0|0|0|0|0|0|0|0|0|0|0|0|0|0|0|0|0	1	1	0
CELF1_T1	O43347	MSI1	7|3|7|5	22	5.5	4	0|0|0|0|0|0|0|0|0|0|0|0|0|0|0|0|0|0|0|0|0|0|0|0|0|0|0|0|0|0|0|0|0|0	1	1	0
CELF1_T1	O43390	HNRNPR	68|68|64|56	256	64	4	13|11|13|13|11|9|6|11|10|0|0|5|5|4|10|6|13|0|0|7|6|13|16|7|19|7|10|11|11|13|12|0|9|7	1	1	0
CELF1_T1	O43432	EIF4G3	323|301|348|288	1260	315	4	85|74|71|48|58|42|47|56|47|0|0|52|33|35|42|64|94|0|0|76|73|91|100|79|102|66|80|63|60|76|91|0|73|65	1	1	0
CELF1_T1	O60306	AQR	21|11|25|17	74	18.5	4	0|0|0|1|0|0|0|0|0|0|0|0|0|0|0|0|0|0|0|0|0|1|1|0|0|1|0|1|0|1|0|0|0|0	1	1	0
CELF1_T1	O60506	SYNCRIP	135|158|125|165	583	145.75	4	25|18|22|15|14|19|12|15|15|0|0|12|11|8|15|13|30|1|2|21|20|32|39|19|43|21|36|20|30|38|45|0|23|15	1	1	0
CELF1_T1	O75420	GIGYF1	34|33|32|29	128	32	4	6|6|5|1|1|0|1|3|2|0|0|0|0|0|3|1|3|0|0|8|10|6|6|6|8|10|7|5|0|6|8|0|6|6	1	1	0
CELF1_T1	O95319	CELF2	82|106|149|116	453	113.25	4	11|11|10|1|2|2|1|2|0|0|0|1|0|1|2|1|5|0|0|3|4|6|7|2|3|6|9|6|7|7|9|0|5|2	1	1	0
CELF1_T1	O95628	CNOT4	5|7|10|5	27	6.75	4	2|0|0|0|0|0|0|0|0|0|0|0|0|0|0|0|0|0|0|0|0|0|1|0|1|2|1|0|1|1|0|0|0|0	1	1	0
CELF1_T1	O95758	PTBP3	129|123|114|85	451	112.75	4	7|3|3|1|1|3|2|2|1|0|0|0|0|0|1|1|8|0|0|3|6|5|9|3|4|4|4|3|5|4|4|0|2|1	1	1	0
CELF1_T1	O95985	TOP3B	54|42|59|43	198	49.5	4	2|2|3|2|0|0|0|1|1|0|0|0|0|0|0|0|17|0|0|2|1|12|21|0|14|4|5|3|2|9|17|0|2|0	0.99	1	0
CELF1_T1	P07910	HNRNPC	58|58|56|57	229	57.25	4	5|10|10|13|12|16|4|9|7|0|0|6|3|7|11|5|15|0|2|2|6|11|15|9|19|5|8|2|5|7|8|1|11|10	1	1	0
CELF1_T1	P11940	PABPC1	265|224|302|259	1050	262.5	4	30|25|33|13|13|12|9|12|12|0|0|10|16|5|20|16|23|0|0|18|28|38|39|14|30|28|39|30|31|41|45|0|33|16	1	1	0
CELF1_T1	P14866	HNRNPL	119|111|114|114	458	114.5	4	33|27|29|31|26|27|28|31|34|11|1|20|15|21|19|25|40|21|30|28|27|38|57|34|54|23|29|32|32|42|37|15|22|13	1	1	0
CELF1_T1	P22626	HNRNPA2B1	399|265|285|237	1186	296.5	4	52|54|57|44|45|44|24|33|33|2|1|27|29|25|37|31|61|5|11|38|32|44|115|30|60|39|52|40|53|79|91|6|61|42	1	1	0
CELF1_T1	P23246	SFPQ	255|206|223|255	939	234.75	4	54|41|54|27|22|36|23|26|24|4|0|18|20|9|27|29|49|0|3|40|36|62|75|26|56|35|48|43|49|88|81|0|46|31	1	1	0
CELF1_T1	P26599	PTBP1	287|193|242|234	956	239	4	28|18|23|15|13|22|8|11|8|0|0|9|7|10|12|11|12|2|7|13|15|21|26|14|22|20|21|17|22|23|29|0|18|6	1	1	0
CELF1_T1	P29558	RBMS1	13|17|22|13	65	16.25	4	0|0|0|0|0|0|0|0|0|0|0|0|0|0|0|0|0|0|0|0|0|0|0|0|0|0|0|0|0|1|0|0|0|0	1	1	0
CELF1_T1	P31942	HNRNPH3	49|42|39|49	179	44.75	4	14|12|10|9|11|8|9|9|8|0|0|7|5|6|11|6|11|0|0|10|6|13|17|8|15|7|11|8|8|13|18|0|9|7	1	1	0
CELF1_T1	P31943	HNRNPH1	23|21|23|20	87	21.75	4	7|4|5|3|2|4|4|3|3|0|0|2|2|2|2|3|6|1|1|4|4|4|9|6|7|3|4|2|4|7|8|1|4|3	1	1	0
CELF1_T1	P42694	HELZ	366|422|463|368	1619	404.75	4	56|36|21|24|14|9|19|17|23|0|0|9|4|14|14|12|11|0|0|28|28|20|25|14|19|19|29|50|53|12|17|0|33|26	1	1	0
CELF1_T1	P43243	MATR3	196|190|185|162	733	183.25	4	43|38|32|30|20|28|20|20|23|0|0|11|11|17|16|23|42|0|1|21|23|32|47|26|46|25|25|34|30|37|33|0|34|24	1	1	0
CELF1_T1	P47974	ZFP36L2	20|19|30|19	88	22	4	1|2|2|0|0|0|0|0|1|0|0|0|0|0|0|0|0|0|0|1|0|0|0|0|0|2|1|0|2|1|2|0|1|0	1	1	0
CELF1_T1	P48634	PRRC2A	865|968|1044|876	3753	938.25	4	181|170|158|115|124|113|166|170|127|0|0|94|70|70|103|173|201|6|0|181|162|192|241|149|219|126|169|111|138|126|165|0|157|134	1	1	0
CELF1_T1	P49750	YLPM1	187|189|235|209	820	205	4	44|52|40|43|35|37|31|30|36|0|0|14|10|15|19|22|49|0|1|41|38|54|61|48|62|21|40|25|34|31|43|0|36|32	1	1	0
CELF1_T1	P50616	TOB1	4|4|5|2	15	3.75	4	0|0|0|0|0|0|0|0|0|0|0|0|0|0|0|0|0|0|0|0|0|0|0|0|0|0|0|0|0|0|0|0|0|0	0.97	1	0
CELF1_T1	P52272	HNRNPM	904|1024|735|857	3520	880	4	183|169|179|135|129|129|90|128|107|1|0|91|123|72|119|86|198|4|6|108|114|203|354|101|286|145|171|135|129|340|257|2|167|116	1	1	0
CELF1_T1	P67809	YBX1	6|3|9|6	24	6	4	0|0|0|0|0|0|0|0|0|0|0|0|0|0|0|0|0|0|0|0|0|0|0|1|0|0|0|1|0|0|0|0|0|0	1	1	0
CELF1_T1	P78332	RBM6	39|44|54|34	171	42.75	4	7|4|4|0|1|0|0|2|1|0|0|0|1|0|0|1|3|0|0|2|3|4|6|2|6|5|3|2|6|5|8|0|6|3	1	1	0
CELF1_T1	Q01085	TIAL1	23|27|29|27	106	26.5	4	1|0|0|0|0|0|0|0|0|0|0|0|0|0|0|0|1|0|0|0|2|0|1|0|1|0|0|0|1|1|0|0|0|1	1	1	0
CELF1_T1	Q01804	OTUD4	39|26|69|34	168	42	4	5|1|2|1|1|3|1|0|0|0|0|0|0|1|0|4|5|0|0|9|8|8|13|4|11|2|8|3|9|2|7|0|14|4	0.99	1	0
CELF1_T1	Q01844	EWSR1	7|5|9|3	24	6	4	0|0|0|0|0|0|0|0|0|0|0|0|0|0|0|0|0|0|0|0|0|0|0|0|0|0|0|0|0|0|0|0|0|0	1	1	0
CELF1_T1	Q12926	ELAVL2	9|9|2|12	32	8	4	0|0|0|0|0|0|0|0|0|0|0|0|0|0|0|0|0|0|0|0|0|0|0|0|0|0|0|0|0|0|0|0|1|0	0.98	1	0
CELF1_T1	Q13148	TARDBP	180|105|168|157	610	152.5	4	23|18|16|16|11|16|12|11|14|0|0|11|11|17|14|16|18|0|3|18|19|18|31|15|23|18|19|28|25|25|20|0|13|13	1	1	0
CELF1_T1	Q13310	PABPC4	102|86|106|76	370	92.5	4	10|9|9|3|3|3|1|3|2|0|0|1|3|3|4|5|9|0|0|5|9|9|10|4|10|8|10|7|7|8|15|0|9|4	1	1	0
CELF1_T1	Q14103	HNRNPD	18|14|12|11	55	13.75	4	0|0|1|0|1|1|1|0|1|1|0|0|1|1|1|1|3|1|3|0|0|1|3|2|2|2|1|2|1|4|3|0|0|1	1	1	0
CELF1_T1	Q14106	TOB2	14|10|14|11	49	12.25	4	3|1|3|0|0|0|0|0|0|0|0|0|0|0|4|1|0|0|0|0|2|1|1|0|2|1|6|1|5|0|0|0|3|1	0.98	0.99	0
CELF1_T1	Q14444	CAPRIN1	42|32|43|35	152	38	4	12|11|11|1|1|0|2|2|3|0|0|2|1|3|5|4|6|0|0|5|4|8|17|3|13|7|7|13|13|17|13|0|7|5	0.98	0.99	0
CELF1_T1	Q14671	PUM1	260|265|349|269	1143	285.75	4	35|31|30|13|15|15|14|18|16|0|0|13|11|4|18|16|19|0|0|32|31|33|29|23|26|23|39|20|31|21|27|0|39|20	1	1	0
CELF1_T1	Q15032	R3HDM1	41|39|38|34	152	38	4	0|0|0|0|0|0|0|0|0|0|0|0|0|0|0|0|0|0|0|0|1|0|1|0|0|0|0|1|0|0|0|0|0|0	1	1	0
CELF1_T1	Q15434	RBMS2	13|17|16|10	56	14	4	0|0|0|0|0|0|0|0|0|0|0|0|0|0|0|0|0|0|0|0|0|0|0|0|0|0|0|0|0|0|0|0|0|0	1	1	0
CELF1_T1	Q15637	SF1	125|127|114|112	478	119.5	4	37|41|40|24|14|25|13|12|11|0|0|12|10|6|14|20|26|0|0|35|37|43|50|28|37|32|43|36|35|43|42|0|55|29	0.98	0.99	0
CELF1_T1	Q15717	ELAVL1	44|42|47|33	166	41.5	4	3|2|3|2|2|1|3|3|3|0|0|1|2|1|2|4|13|1|1|3|5|11|17|3|16|0|4|2|4|13|10|4|3|0	0.99	1	0
CELF1_T1	Q17RY0	CPEB4	76|68|98|74	316	79	4	2|2|1|0|0|0|0|0|0|0|0|0|0|0|0|0|0|0|0|0|0|1|1|0|1|0|1|2|1|1|1|0|2|0	1	1	0
CELF1_T1	Q3MHD2	LSM12	8|4|10|5	27	6.75	4	0|0|0|0|0|1|1|0|1|0|0|0|0|0|0|0|1|0|1|3|0|0|0|0|1|0|1|0|2|1|2|0|0|0	0.97	1	0
CELF1_T1	Q49AM3	TTC31	16|12|24|16	68	17	4	1|0|0|0|0|0|0|0|0|0|0|0|0|0|0|0|0|0|0|0|0|1|0|0|1|0|0|0|0|0|0|0|0|0	1	1	0
CELF1_T1	Q53EP0	FNDC3B	7|6|15|11	39	9.75	4	0|0|0|0|0|0|0|0|0|0|0|0|0|0|0|0|0|0|0|0|0|0|0|0|0|0|0|0|0|0|0|0|0|0	1	1	0
CELF1_T1	Q53GS7	GLE1	29|20|23|26	98	24.5	4	2|1|6|0|0|0|0|0|0|0|0|0|0|0|1|1|2|0|0|2|0|2|4|1|2|1|7|0|2|2|4|0|3|1	1	1	0
CELF1_T1	Q5BKZ1	ZNF326	11|11|17|8	47	11.75	4	1|1|0|0|1|0|0|1|1|0|0|0|0|0|0|0|2|3|2|0|0|3|6|1|4|0|1|0|0|2|3|3|0|0	0.97	1	0
CELF1_T1	Q5T481	RBM20	82|94|126|88	390	97.5	4	11|7|6|9|5|4|1|7|6|0|0|2|1|2|3|3|6|0|0|7|8|10|9|6|3|4|8|6|5|3|5|0|9|5	1	1	0
CELF1_T1	Q5TAX3	TUT4	119|101|141|119	480	120	4	16|17|17|1|1|0|2|7|2|0|0|2|0|0|1|2|12|0|0|11|15|18|19|8|18|7|10|12|10|11|7|0|19|13	1	1	0
CELF1_T1	Q5TC82	RC3H1	132|128|174|125	559	139.75	4	11|14|13|4|1|2|2|4|1|0|0|1|2|2|2|2|9|0|0|11|17|17|17|7|13|13|19|10|12|11|11|0|11|8	1	1	0
CELF1_T1	Q5VYS8	TUT7	30|25|54|27	136	34	4	6|7|5|0|1|0|0|1|2|0|0|1|0|0|1|3|7|0|0|5|9|10|10|3|13|4|6|4|5|4|8|0|11|6	0.99	1	0
CELF1_T1	Q5VZF2	MBNL2	25|36|29|29	119	29.75	4	0|0|0|0|0|0|0|0|0|0|0|0|0|0|0|0|0|0|0|0|0|0|0|0|0|0|0|0|0|0|0|0|0|0	1	1	0
CELF1_T1	Q659C4	LARP1B	90|72|117|83	362	90.5	4	33|33|31|12|7|8|5|8|7|0|0|5|2|3|9|5|15|0|0|18|14|23|33|19|29|25|32|21|21|24|27|0|37|18	0.98	1	0
CELF1_T1	Q6P158	DHX57	48|33|81|52	214	53.5	4	12|6|10|0|1|0|0|3|2|0|0|4|1|0|0|5|22|0|0|7|4|14|18|5|26|3|9|6|4|11|18|0|13|2	0.96	1	0
CELF1_T1	Q6P2H3	CEP85	126|115|154|122	517	129.25	4	20|31|48|2|12|6|2|15|3|0|0|13|16|0|5|26|29|0|0|42|42|34|45|22|31|30|44|10|20|21|36|0|50|20	0.99	1	0
CELF1_T1	Q71RC2	LARP4	75|85|93|84	337	84.25	4	26|9|9|5|4|1|3|2|4|0|0|1|2|4|5|3|10|0|0|8|7|15|12|5|16|8|10|15|28|21|21|0|9|6	1	1	0
CELF1_T1	Q7Z739	YTHDF3	70|69|84|72	295	73.75	4	15|11|11|7|6|5|4|5|5|0|0|5|9|4|6|5|14|0|0|11|14|18|16|7|13|13|12|14|12|13|13|0|16|9	1	1	0
CELF1_T1	Q86TB9	PATL1	158|188|162|170	678	169.5	4	29|24|38|9|14|10|5|8|5|0|0|8|6|2|4|13|29|0|0|21|29|32|38|15|33|26|31|15|17|27|32|0|30|13	1	1	0
CELF1_T1	Q86TG7	PEG10	64|44|87|48	243	60.75	4	14|13|24|4|4|2|4|5|4|0|0|11|10|7|6|11|14|0|0|5|16|9|22|5|11|10|15|9|12|12|14|0|10|7	1	1	0
CELF1_T1	Q86XN8	MEX3D	13|11|18|12	54	13.5	4	0|0|0|0|0|0|0|0|0|0|0|0|0|0|0|0|0|0|0|0|0|0|0|0|0|0|0|0|0|0|0|0|0|0	1	1	0
CELF1_T1	Q86Y13	DZIP3	36|33|32|47	148	37	4	0|0|0|0|0|0|0|0|0|0|0|1|0|1|0|0|0|0|0|0|0|0|0|0|0|0|0|0|2|0|1|0|0|0	1	1	0
CELF1_T1	Q8IWR0	ZC3H7A	29|30|66|35	160	40	4	5|5|5|0|0|1|0|0|0|0|0|0|0|0|1|4|4|0|0|7|3|17|11|2|5|10|15|3|3|11|17|0|5|3	0.97	1	0
CELF1_T1	Q8IWZ3	ANKHD1	318|288|362|236	1204	301	4	74|85|70|41|45|35|45|57|48|0|0|43|29|29|48|60|84|1|0|75|80|74|122|63|91|52|66|59|57|62|67|0|71|54	1	1	0
CELF1_T1	Q8IX12	CCAR1	62|56|70|51	239	59.75	4	9|7|9|2|2|1|1|2|2|0|0|1|2|0|2|2|6|0|0|3|5|11|14|5|6|5|9|4|9|6|13|0|6|2	1	1	0
CELF1_T1	Q8IY67	RAVER1	299|407|305|286	1297	324.25	4	32|30|25|19|12|16|11|9|12|0|0|8|6|8|15|8|36|0|0|18|22|39|58|13|39|22|27|33|22|62|37|0|34|16	1	1	0
CELF1_T1	Q8N2G6	ZCCHC24	13|7|16|10	46	11.5	4	0|0|0|0|0|0|0|0|0|0|0|0|0|0|0|0|0|0|0|0|0|0|0|0|0|0|0|0|0|0|0|0|0|0	1	1	0
CELF1_T1	Q8N684	CPSF7	32|23|31|25	111	27.75	4	6|5|7|1|2|2|0|1|1|0|0|0|1|1|1|2|5|0|0|4|2|9|8|2|6|2|3|2|2|6|13|0|7|0	0.99	1	0
CELF1_T1	Q8ND56	LSM14A	98|73|80|94	345	86.25	4	12|8|11|6|7|4|4|5|6|0|0|3|8|1|8|9|29|0|1|29|9|40|18|10|16|12|15|11|15|29|34|0|13|7	0.99	1	0
CELF1_T1	Q8NDV7	TNRC6A	365|394|493|383	1635	408.75	4	86|90|78|23|27|17|21|35|25|0|0|36|22|25|39|70|71|0|0|63|95|72|82|46|59|78|106|65|89|73|72|0|105|65	1	1	0
CELF1_T1	Q8NE35	CPEB3	4|3|11|2	20	5	4	0|0|0|0|0|0|0|0|0|0|0|0|0|0|0|0|0|0|0|0|0|0|0|0|0|0|0|0|0|0|0|0|0|0	0.97	1	0
CELF1_T1	Q8NHU6	TDRD7	37|30|50|34	151	37.75	4	3|1|2|0|0|0|0|1|1|0|0|0|0|0|0|1|4|0|0|4|2|3|9|1|4|4|5|6|4|8|7|0|3|0	1	1	0
CELF1_T1	Q8TB72	PUM2	72|87|111|75	345	86.25	4	2|1|3|1|0|0|1|0|0|0|0|0|0|0|0|1|0|0|0|0|1|1|1|1|0|1|1|2|0|4|0|0|0|0	1	1	0
CELF1_T1	Q8WU79	SMAP2	35|36|40|38	149	37.25	4	15|11|13|6|2|2|2|4|4|0|0|2|5|1|8|4|4|0|0|11|9|9|9|6|4|11|16|9|12|12|11|0|17|5	0.99	0.99	0
CELF1_T1	Q8WWM7	ATXN2L	449|407|553|444	1853	463.25	4	126|120|127|80|76|80|61|79|62|0|0|59|60|50|79|76|98|1|4|135|122|142|126|84|110|111|130|104|123|116|123|0|118|83	1	1	0
CELF1_T1	Q8WXF1	PSPC1	48|49|53|47	197	49.25	4	10|10|11|6|5|5|1|5|3|0|0|3|1|2|5|2|8|0|0|6|5|15|19|7|15|8|11|8|12|16|19|0|12|7	1	1	0
CELF1_T1	Q8WYQ9	ZCCHC14	9|9|10|7	35	8.75	4	0|0|0|0|0|0|0|0|0|0|0|0|0|0|0|0|0|0|0|0|0|1|0|0|0|0|1|0|0|0|0|0|0|0	1	1	0
CELF1_T1	Q92540	SMG7	120|106|157|108	491	122.75	4	32|31|23|2|3|1|0|2|2|0|0|2|3|1|5|6|9|0|0|18|22|19|25|11|16|17|30|26|32|21|23|0|26|21	1	1	0
CELF1_T1	Q92567	FAM168A	3|5|7|2	17	4.25	4	0|0|0|0|0|0|0|0|0|0|0|0|0|0|0|0|0|0|0|0|0|0|0|0|0|0|0|0|0|0|0|0|0|0	0.97	1	0
CELF1_T1	Q92615	LARP4B	110|124|123|103	460	115	4	18|12|14|3|2|4|4|4|5|0|0|2|5|5|8|5|12|0|0|9|14|21|29|5|15|14|13|18|15|26|21|0|14|11	1	1	0
CELF1_T1	Q92879	CELF1	1618|1189|1924|1535	6266	1566.5	4	4|3|2|2|1|0|0|1|0|0|0|0|0|0|1|1|2|0|0|0|2|1|5|0|3|1|5|1|4|2|7|0|1|0	1	1	0
CELF1_T1	Q93062	RBPMS	6|7|6|5	24	6	4	0|0|0|0|0|0|0|0|0|0|0|0|0|0|0|0|0|0|0|0|0|0|0|0|0|0|0|0|0|0|0|0|0|0	1	1	0
CELF1_T1	Q93073	SECISBP2L	29|21|37|36	123	30.75	4	0|0|0|0|0|0|0|0|0|0|0|0|0|0|0|0|0|0|0|0|0|0|0|0|1|0|0|0|0|0|0|0|0|1	1	1	0
CELF1_T1	Q96AE4	FUBP1	94|74|82|93	343	85.75	4	13|9|13|4|5|7|4|4|5|0|0|4|7|3|3|11|9|0|0|7|10|11|12|8|16|11|18|14|20|17|21|0|12|9	1	1	0
CELF1_T1	Q96DH6	MSI2	7|8|9|7	31	7.75	4	0|0|0|0|0|0|0|0|0|0|0|0|0|0|0|0|0|0|0|0|0|0|0|0|0|0|0|0|0|0|0|0|0|0	1	1	0
CELF1_T1	Q96EP5	DAZAP1	19|4|21|10	54	13.5	4	0|0|0|2|0|0|0|0|0|0|0|0|0|0|0|0|0|0|0|0|0|0|0|0|0|0|0|0|0|0|0|0|0|0	1	1	0
CELF1_T1	Q96I24	FUBP3	260|292|285|271	1108	277	4	28|22|29|14|10|9|7|14|11|0|0|8|14|9|13|14|19|4|6|21|21|25|31|13|24|22|31|17|22|27|31|1|21|7	1	1	0
CELF1_T1	Q96KR1	ZFR	122|107|115|115	459	114.75	4	18|17|17|12|15|10|6|10|11|0|0|6|6|1|12|10|12|0|0|14|11|21|19|6|19|18|17|15|9|23|21|0|18|7	1	1	0
CELF1_T1	Q96LI5	CNOT6L	9|10|14|6	39	9.75	4	1|2|1|0|0|0|0|0|0|0|0|0|0|0|0|0|0|0|0|0|0|0|3|0|0|1|1|1|0|1|1|0|0|0	1	1	0
CELF1_T1	Q96PM9	ZNF385A	19|15|14|19	67	16.75	4	0|0|0|0|0|0|0|0|0|0|0|0|0|0|0|0|0|0|0|0|0|0|0|0|0|0|0|0|0|0|0|0|0|0	1	1	0
CELF1_T1	Q96PU8	QKI	39|42|50|36	167	41.75	4	0|0|0|0|0|0|0|0|0|0|0|0|0|0|0|1|0|0|0|1|0|1|1|0|1|0|2|0|0|3|0|0|0|0	1	1	0
CELF1_T1	Q96SI9	STRBP	70|66|83|69	288	72	4	13|11|12|5|4|4|2|4|5|0|0|2|4|1|4|6|19|0|0|7|10|16|22|7|18|4|14|6|14|13|22|0|11|2	1	1	0
CELF1_T1	Q96T21	SECISBP2	40|31|61|35	167	41.75	4	6|3|3|0|0|0|0|1|0|0|0|0|0|0|0|0|4|0|0|2|3|7|9|1|6|4|4|4|2|5|4|0|5|1	1	1	0
CELF1_T1	Q99700	ATXN2	192|168|251|176	787	196.75	4	9|8|12|4|6|3|3|5|1|0|0|1|0|0|0|5|8|0|0|11|11|10|12|4|13|8|14|5|7|10|15|0|16|8	1	1	0
CELF1_T1	Q99729	HNRNPAB	22|9|16|9	56	14	4	2|1|4|2|3|4|4|3|3|0|0|3|1|2|3|1|3|2|2|3|2|5|4|3|4|0|2|0|2|4|4|0|0|0	0.99	1	0
CELF1_T1	Q9BUT9	MCRIP2	8|6|9|8	31	7.75	4	1|1|1|0|0|0|0|0|1|0|0|0|0|0|0|0|0|0|0|1|0|0|4|0|1|0|0|0|0|0|1|0|2|0	0.99	1	0
CELF1_T1	Q9BYJ9	YTHDF1	46|43|58|45	192	48	4	8|6|5|0|1|1|0|1|1|0|0|1|8|1|2|1|2|0|0|3|8|6|8|1|3|3|6|8|7|7|14|0|4|1	1	1	0
CELF1_T1	Q9BZB8	CPEB1	18|15|25|24	82	20.5	4	0|0|0|0|0|1|0|0|0|0|0|0|0|0|0|0|0|0|0|0|0|0|0|0|0|0|0|0|0|0|0|0|1|1	1	1	0
CELF1_T1	Q9C0J8	WDR33	36|27|40|26	129	32.25	4	2|3|2|5|1|1|2|1|1|0|0|0|0|0|0|0|9|0|0|5|3|8|8|2|7|1|6|1|6|4|14|0|3|1	0.99	1	0
CELF1_T1	Q9H000	MKRN2	16|13|13|11	53	13.25	4	4|2|3|0|0|0|0|0|0|0|0|0|0|0|1|0|0|0|0|1|1|2|2|0|0|2|3|3|5|4|3|0|3|0	0.99	1	0
CELF1_T1	Q9H4B6	SAV1	47|44|61|45	197	49.25	4	17|11|15|5|2|2|3|1|1|0|0|2|0|1|4|3|6|0|0|8|11|13|11|2|5|14|23|15|16|13|11|0|14|5	0.99	1	0
CELF1_T1	Q9H694	BICC1	18|19|29|14	80	20	4	3|0|0|0|0|0|0|0|0|0|0|0|0|0|0|0|0|0|0|0|0|0|0|0|0|0|0|0|3|0|1|0|0|0	1	1	0
CELF1_T1	Q9H6T0	ESRP2	63|47|89|50	249	62.25	4	1|1|2|0|0|0|0|0|0|0|0|0|0|0|0|0|1|0|0|0|0|1|2|1|3|0|0|0|0|2|0|0|3|1	1	1	0
CELF1_T1	Q9H7E2	TDRD3	81|76|97|87	341	85.25	4	6|4|8|5|2|0|0|1|0|0|0|2|1|0|4|4|18|0|0|5|4|15|15|4|23|3|6|7|4|21|18|0|13|0	1	1	0
CELF1_T1	Q9HBD1	RC3H2	87|74|98|67	326	81.5	4	5|8|5|0|0|0|0|1|0|0|0|0|0|0|1|1|1|0|0|7|4|0|5|2|3|4|8|4|6|2|4|0|3|4	1	1	0
CELF1_T1	Q9HCE1	MOV10	28|22|29|21	100	25	4	0|0|1|0|0|0|0|0|0|0|0|0|0|0|1|0|0|0|0|0|0|0|0|0|1|0|0|0|0|0|1|0|1|0	1	1	0
CELF1_T1	Q9HCJ0	TNRC6C	52|59|96|58	265	66.25	4	9|9|6|0|1|0|0|1|1|0|0|0|0|0|0|2|1|0|0|4|7|2|4|1|2|1|7|4|8|1|5|0|12|3	1	1	0
CELF1_T1	Q9HCJ3	RAVER2	173|94|176|152	595	148.75	4	22|9|11|5|2|1|1|3|2|0|0|1|1|1|3|2|10|0|0|4|9|12|24|3|11|4|10|6|7|12|10|0|13|3	1	1	0
CELF1_T1	Q9NP73	ALG13	91|88|88|71	338	84.5	4	1|3|1|0|0|0|0|1|0|0|0|0|0|0|0|0|1|0|0|4|1|5|5|0|2|0|3|0|0|3|4|0|5|1	1	1	0
CELF1_T1	Q9NR56	MBNL1	36|42|56|36	170	42.5	4	1|0|0|0|0|0|0|0|0|0|0|0|0|0|0|0|1|0|0|2|1|1|2|0|3|2|3|2|1|6|3|0|1|1	1	1	0
CELF1_T1	Q9NRA8	EIF4ENIF1	228|232|214|216	890	222.5	4	39|29|36|16|24|14|10|18|16|0|0|15|16|9|22|24|35|0|0|36|35|43|55|26|43|30|36|36|23|40|36|0|37|20	1	1	0
CELF1_T1	Q9NRR4	DROSHA	24|13|21|14	72	18	4	2|2|3|0|0|0|1|0|0|0|0|0|0|0|0|1|1|0|0|1|3|2|3|1|1|1|2|1|2|0|0|0|0|0	1	1	0
CELF1_T1	Q9NUD5	ZCCHC3	144|149|162|137	592	148	4	52|48|52|20|21|24|21|28|18|0|0|13|23|11|31|22|34|0|0|34|40|42|46|19|24|35|43|42|37|47|53|0|44|30	1	1	0
CELF1_T1	Q9NUL3	STAU2	105|122|118|108	453	113.25	4	25|22|28|7|9|8|3|9|8|0|0|7|10|7|12|15|23|0|0|19|25|32|24|15|23|23|33|21|26|32|38|0|23|11	1	1	0
CELF1_T1	Q9NX05	FAM120C	77|65|81|66	289	72.25	4	0|0|0|0|0|0|0|0|0|0|0|0|0|0|0|0|0|0|0|0|0|1|2|0|3|0|0|0|0|1|1|0|0|0	1	1	0
CELF1_T1	Q9NZB2	FAM120A	232|249|254|205	940	235	4	7|6|5|4|3|2|2|6|1|0|0|2|1|2|3|5|13|0|0|5|10|11|14|5|22|1|7|3|7|5|15|0|7|5	1	1	0
CELF1_T1	Q9NZI8	IGF2BP1	86|92|75|74	327	81.75	4	2|3|3|2|2|1|2|2|0|0|0|1|0|0|2|3|4|0|0|2|3|4|6|1|5|1|2|4|3|5|3|0|1|0	1	1	0
CELF1_T1	Q9P2K5	MYEF2	9|6|11|10	36	9	4	0|0|0|0|0|0|0|0|0|0|0|0|0|0|0|0|0|0|0|0|1|1|1|0|0|0|0|0|0|1|1|0|0|0	1	1	0
CELF1_T1	Q9P2P1	NYNRIN	94|73|106|73	346	86.5	4	1|0|0|0|0|0|0|0|0|0|0|0|0|0|0|0|0|1|0|0|0|0|0|0|1|0|0|0|0|0|0|0|0|0	1	1	0
CELF1_T1	Q9UGR2	ZC3H7B	14|12|20|10	56	14	4	0|0|1|0|0|0|0|0|1|0|0|0|0|0|0|0|0|0|0|0|0|0|0|0|0|0|0|2|2|0|0|0|0|0	1	1	0
CELF1_T1	Q9UKA9	PTBP2	63|75|52|47	237	59.25	4	0|0|0|3|0|1|0|0|0|0|0|0|0|1|0|0|4|0|0|0|0|0|1|0|7|1|1|1|0|2|0|0|1|0	1	1	0
CELF1_T1	Q9UKJ3	GPATCH8	83|96|90|81	350	87.5	4	19|32|13|21|19|20|18|24|20|0|0|11|1|7|8|19|17|0|0|16|21|18|31|24|27|13|18|14|18|14|15|0|19|18	1	1	0
CELF1_T1	Q9UKM9	RALY	18|15|17|16	66	16.5	4	2|3|4|3|0|3|0|1|0|0|0|0|0|1|0|1|4|0|0|0|0|0|2|1|6|0|1|1|0|1|2|0|3|2	1	1	0
CELF1_T1	Q9UKV8	AGO2	51|40|58|35	184	46	4	2|1|1|0|0|0|0|0|0|0|0|0|0|0|0|2|0|0|0|1|0|0|2|0|2|1|0|1|1|0|0|0|0|0	1	1	0
CELF1_T1	Q9ULV3	CIZ1	51|57|57|45	210	52.5	4	0|0|0|0|0|0|0|0|0|0|0|0|0|0|0|0|0|0|0|0|0|1|0|0|0|0|0|0|0|0|0|0|0|0	1	1	0
CELF1_T1	Q9UPN6	SCAF8	40|25|40|37	142	35.5	4	9|8|6|6|5|5|3|3|8|0|0|2|2|2|6|5|8|0|0|9|10|6|5|8|8|4|10|8|8|6|9|0|10|8	1	1	0
CELF1_T1	Q9UPQ9	TNRC6B	415|468|614|460	1957	489.25	4	114|105|99|39|49|46|32|47|39|0|0|31|26|20|46|57|61|0|0|102|110|95|101|66|73|87|133|80|126|66|107|0|136|107	1	1	0
CELF1_T1	Q9Y2K5	R3HDM2	24|22|23|19	88	22	4	1|1|0|0|0|0|0|0|0|0|0|0|0|0|0|0|0|0|0|0|0|0|0|0|0|0|0|0|0|0|0|0|1|0	1	1	0
CELF1_T1	Q9Y4F3	MARF1	51|58|76|62	247	61.75	4	0|1|7|0|3|0|0|5|0|0|0|2|0|0|0|2|5|0|0|14|19|11|13|5|4|7|10|0|0|7|7|0|11|0	1	1	0
CELF1_T1	Q9Y520	PRRC2C	384|472|521|374	1751	437.75	4	108|106|93|46|51|53|53|82|62|0|0|49|31|35|47|92|114|7|1|92|93|102|122|93|131|66|111|64|88|71|99|0|82|72	1	1	0
CELF1_T1	Q9Y5A9	YTHDF2	118|108|152|112	490	122.5	4	60|29|28|21|19|24|16|20|19|0|0|15|14|11|18|21|28|0|0|29|28|38|47|22|30|26|51|33|56|32|58|0|32|25	0.98	1	0
CELF1_T1	Q9Y5V3	MAGED1	41|27|30|35	133	33.25	4	7|6|6|2|1|1|0|1|0|0|0|1|2|1|2|2|2|0|0|0|3|2|2|0|4|7|7|8|12|2|2|0|5|5	1	1	0
CELF1_T1	Q9Y6M1	IGF2BP2	49|53|55|41	198	49.5	4	0|0|0|0|0|0|0|0|0|0|0|0|0|0|0|0|0|0|0|0|0|0|0|1|0|0|0|0|0|0|0|0|0|0	1	1	0
CELF1_T1	O43823	AKAP8	49|43|60|46	198	49.5	4	16|13|15|7|7|7|5|9|7|0|0|4|1|3|4|7|14|0|0|13|13|23|26|12|23|12|17|12|17|26|26|0|15|13	0.91	0.99	0.01
CELF1_T1	P20929	NEB	4|5|8|6	23	5.75	4	1|1|3|1|1|0|0|1|0|0|0|0|1|0|1|0|0|0|0|1|1|1|2|1|1|1|1|0|1|1|1|0|1|0	0.91	1	0.01
CELF1_T1	P21817	RYR1	5|7|6|6	24	6	4	1|2|1|2|1|0|1|0|0|0|0|1|0|0|2|2|0|0|0|0|0|1|1|0|1|2|4|4|2|1|1|0|1|2	0.91	0.98	0.01
CELF1_T1	P26196	DDX6	38|24|47|31	140	35	4	12|8|9|4|6|4|3|3|3|0|0|2|3|0|4|3|12|0|0|8|7|11|19|4|9|6|10|6|5|12|15|0|7|5	0.95	1	0.01
CELF1_T1	P35637	FUS	29|22|21|20	92	23	4	7|4|5|0|1|6|2|0|2|0|0|1|0|1|1|2|5|1|0|6|2|11|12|3|7|4|8|7|8|12|12|1|3|4	0.93	0.99	0.01
CELF1_T1	Q07352	ZFP36L1	2|3|5|5	15	3.75	4	1|0|0|0|0|0|0|0|0|0|0|0|0|0|0|0|1|0|0|1|0|1|0|0|0|0|0|1|0|0|0|0|1|0	0.93	1	0.01
CELF1_T1	Q12849	GRSF1	13|8|14|13	48	12	4	3|2|3|0|0|7|2|0|1|0|0|0|0|0|0|2|3|0|1|0|0|1|4|3|5|1|0|2|0|1|0|0|2|1	0.95	0.99	0.01
CELF1_T1	Q14694	USP10	57|54|77|55	243	60.75	4	23|23|13|17|9|6|8|11|12|0|0|13|6|8|14|16|31|0|0|14|17|20|26|17|25|9|12|20|16|14|22|0|32|14	0.93	1	0.01
CELF1_T1	Q16630	CPSF6	37|46|41|39	163	40.75	4	13|11|13|7|7|10|9|9|10|0|0|6|10|5|12|10|10|0|0|13|12|10|17|10|16|15|17|14|19|14|16|0|21|10	0.95	1	0.01
CELF1_T1	Q8IXT5	RBM12B	4|3|4|3	14	3.5	4	1|1|1|0|1|0|0|0|1|0|0|1|0|0|0|0|0|0|0|0|1|0|0|0|0|1|0|0|0|1|0|0|0|0	0.92	0.97	0.01
CELF1_T1	Q8IZH2	XRN1	271|211|382|245	1109	277.25	4	95|81|101|34|35|24|23|44|32|0|0|26|26|18|28|38|54|0|0|76|78|83|86|54|68|100|101|80|55|74|68|0|63|46	0.95	1	0.01
CELF1_T1	Q92945	KHSRP	227|281|257|228	993	248.25	4	85|86|88|67|63|73|49|67|65|6|12|47|44|30|56|51|56|34|42|62|68|75|71|63|71|72|74|82|73|85|79|15|68|56	0.96	1	0.01
CELF1_T1	Q96B26	EXOSC8	5|3|3|8	19	4.75	4	0|0|0|0|0|0|0|0|0|0|0|0|0|1|0|0|0|0|0|1|0|0|1|1|1|0|0|0|1|1|0|0|3|0	0.91	1	0.01
CELF1_T1	Q9BUJ2	HNRNPUL1	65|69|97|69	300	75	4	31|23|26|20|14|12|10|14|11|0|0|11|13|8|28|16|24|0|0|18|23|26|29|18|26|21|26|23|21|22|26|0|33|13	0.93	1	0.01
CELF1_T1	Q9NTZ6	RBM12	60|57|54|56	227	56.75	4	29|22|21|14|15|11|6|11|10|0|0|3|11|6|13|7|9|0|0|20|19|20|13|17|12|18|24|28|28|20|19|0|24|18	0.93	0.97	0.01
CELF1_T1	Q9NZN8	CNOT2	27|10|38|17	92	23	4	6|3|3|1|1|0|0|0|2|0|0|1|1|0|0|1|1|0|0|1|1|5|6|0|3|1|5|1|8|2|6|2|3|1	0.95	1	0.01
CELF1_T1	Q9UN86	G3BP2	3|4|4|2	13	3.25	4	0|0|0|0|0|0|0|0|0|0|0|0|0|0|0|0|0|0|0|0|0|1|0|0|0|0|0|0|0|2|0|0|0|0	0.96	0.99	0.01
CELF1_T1	Q58A45	PAN3	14|6|28|11	59	14.75	4	1|1|1|1|4|0|4|10|4|0|0|0|0|0|0|0|0|0|0|0|1|0|2|0|0|1|1|0|0|2|1|0|1|0	0.89	1	0.02
CELF1_T1	Q96EV2	RBM33	21|21|26|22	90	22.5	4	11|3|8|3|4|1|1|5|2|0|0|3|1|0|4|2|12|0|0|5|9|14|19|1|10|6|5|5|3|10|8|0|3|2	0.85	0.93	0.02
CELF1_T1	Q9BWF3	RBM4	8|6|6|9	29	7.25	4	1|2|1|2|1|0|0|1|0|0|0|0|0|0|0|0|0|0|0|0|0|1|4|0|0|2|1|5|3|4|3|0|1|0	0.85	0.96	0.02
CELF1_T1	Q9BX40	LSM14B	31|31|48|43	153	38.25	4	11|4|10|2|2|2|2|3|4|0|0|2|3|0|4|5|12|0|0|8|11|17|22|6|17|14|15|15|11|21|18|0|13|3	0.87	0.98	0.02
CELF1_T1	Q9H0D6	XRN2	35|24|32|21	112	28	4	10|8|9|6|0|3|1|4|4|0|0|1|0|1|2|2|8|0|0|6|7|9|16|1|11|7|12|8|8|17|14|0|9|9	0.84	0.98	0.02
CELF1_T1	Q9HCD5	NCOA5	26|8|22|20	76	19	4	4|2|3|0|2|0|0|1|2|0|0|0|0|1|0|0|3|0|0|1|2|5|10|1|5|3|2|6|1|5|5|0|1|0	0.89	1	0.02
CELF1_T1	Q9HCM7	FBRSL1	12|9|9|17	47	11.75	4	6|4|7|0|0|0|0|1|0|0|0|0|0|0|0|0|0|0|0|2|2|2|5|0|1|3|5|2|3|2|1|0|5|0	0.88	0.99	0.02
CELF1_T1	O43809	NUDT21	40|22|33|34	129	32.25	4	13|13|14|6|5|4|13|11|12|0|0|11|5|7|10|7|10|0|0|9|8|12|12|13|18|4|8|7|7|8|10|0|5|4	0.76	1	0.04
CELF1_T1	O75175	CNOT3	15|12|25|15	67	16.75	4	7|4|6|2|1|1|0|2|2|0|0|0|0|1|2|1|5|0|0|5|4|5|11|2|8|7|6|4|6|9|10|0|4|3	0.77	0.99	0.04
CELF1_T1	P51991	HNRNPA3	81|60|94|74	309	77.25	4	24|21|23|21|20|24|21|21|18|1|0|12|14|8|15|16|37|4|6|17|19|28|43|19|33|16|23|22|23|30|30|5|16|16	0.75	1	0.04
CELF1_T1	Q15366	PCBP2	216|67|219|169	671	167.75	4	50|41|40|14|14|18|9|15|18|4|5|13|14|13|17|21|31|9|10|19|27|31|50|18|26|28|36|63|42|62|37|10|35|18	0.75	1	0.04
CELF1_T1	Q5T6F2	UBAP2	88|93|111|83	375	93.75	4	40|39|33|16|17|15|16|18|16|0|0|17|15|14|23|21|27|0|0|31|27|36|36|27|32|29|28|39|33|42|32|0|37|32	0.75	1	0.04
CELF1_T1	Q8ND24	RNF214	66|57|77|64	264	66	4	23|21|39|9|11|8|9|12|10|0|0|3|5|4|7|9|11|0|0|25|22|26|46|14|20|29|27|17|17|30|34|0|26|13	0.77	0.97	0.04
CELF1_T1	Q96F45	ZNF503	13|13|13|11	50	12.5	4	5|3|6|5|3|6|4|5|2|0|0|1|5|1|5|3|5|0|0|6|2|4|8|4|6|2|7|1|6|1|7|0|4|2	0.76	0.85	0.04
CELF1_T1	Q9H9G7	AGO3	4|6|5|0	15	3.75	4	0|0|0|0|0|0|0|1|0|0|0|1|0|0|0|0|1|0|0|0|1|0|0|1|0|0|0|0|0|0|0|0|0|0	0.75	1	0.04
CELF1_T1	O95104	SCAF4	13|13|21|10	57	14.25	4	2|4|3|4|2|4|2|5|4|0|0|2|1|1|2|1|4|0|0|4|6|10|6|4|8|2|5|1|6|5|10|0|3|2	0.71	1	0.05
CELF1_T1	P09651	HNRNPA1	1189|523|946|893	3551	887.75	4	241|206|306|140|124|153|84|111|74|1|0|114|106|96|128|133|407|5|10|152|147|291|701|91|596|161|135|176|133|473|234|12|179|161	0.74	1	0.05
CELF1_T1	P38159	RBMX	26|25|32|22	105	26.25	4	1|4|0|6|3|14|4|3|1|2|0|6|0|6|1|6|10|39|35|5|4|6|10|3|9|1|1|1|0|6|5|0|1|1	0.72	0.85	0.05
CELF1_T1	Q5XG87	TENT4A	5|1|2|6	14	3.5	4	0|0|0|0|0|0|0|0|0|0|0|0|0|0|0|0|0|0|0|0|0|0|1|0|0|0|0|0|0|0|0|0|0|0	0.72	1	0.05
CELF1_T1	Q13151	HNRNPA0	27|24|24|18	93	23.25	4	15|10|6|10|4|6|8|5|12|1|0|2|2|10|11|2|9|1|2|7|3|9|14|3|13|2|4|9|10|8|10|2|6|4	0.68	0.96	0.06
CELF1_T1	Q6IEG0	SNRNP48	6|4|6|5	21	5.25	4	1|2|2|0|0|0|0|1|0|0|0|0|0|0|1|0|2|0|0|0|1|3|0|0|1|3|3|2|1|5|2|0|2|1	0.7	0.83	0.06
CELF1_T1	Q6ZN04	MEX3B	2|1|3|2	8	2	4	0|0|0|0|0|0|0|0|0|0|0|0|0|0|0|0|0|0|0|0|0|0|0|0|0|0|0|0|0|0|0|0|0|0	0.7	0.98	0.06
CELF1_T1	Q8NF64	ZMIZ2	3|4|2|1	10	2.5	4	0|0|1|0|0|0|0|0|0|0|0|0|0|0|0|0|0|0|0|0|0|0|0|0|0|0|1|1|1|0|0|0|1|0	0.69	0.99	0.06
CELF1_T1	Q9BZG8	DPH1	2|2|5|0	9	2.25	4	0|0|0|0|0|0|0|0|0|0|0|0|0|0|0|0|0|0|0|0|0|0|0|0|0|0|0|0|0|0|0|0|0|0	0.7	1	0.06
CELF1_T1	Q9UL18	AGO1	3|2|2|1	8	2	4	0|0|0|0|0|0|0|0|0|0|0|0|0|0|0|0|0|0|0|0|0|0|0|0|0|0|0|0|0|0|0|0|0|0	0.7	0.98	0.06
CELF1_T1	Q9UNW9	NOVA2	2|1|2|2	7	1.75	4	0|0|0|0|0|0|0|0|0|0|0|0|0|0|0|0|0|0|0|0|0|0|0|0|0|0|0|0|0|0|0|0|0|0	0.68	0.9	0.06
CELF1_T1	Q9Y6Q9	NCOA3	15|8|16|13	52	13	4	6|8|7|0|0|0|0|1|0|0|0|0|0|0|0|0|3|0|0|2|6|5|8|3|5|3|6|3|4|4|3|0|9|7	0.69	0.9	0.06
CELF1_T1	Q5VTE6	ANGEL2	7|1|5|4	17	4.25	4	4|2|3|0|0|0|0|0|0|0|0|0|1|0|1|1|0|0|0|0|0|1|0|0|0|0|1|0|0|0|0|0|0|0	0.66	0.97	0.07
CELF1_T1	Q86XN7	PROSER1	4|2|3|1	10	2.5	4	0|0|1|0|0|0|0|0|0|0|0|0|0|0|0|0|0|0|0|0|0|0|0|0|0|1|1|0|1|2|0|0|1|0	0.65	0.99	0.07
CELF1_T1	Q96PK6	RBM14	125|110|145|115	495	123.75	4	50|42|42|30|37|33|27|28|31|0|0|22|28|21|33|29|42|2|1|35|34|53|61|28|42|25|37|39|43|48|42|2|44|32	0.63	1	0.07
CELF1_T1	Q2NL68	PROSER3	5|4|3|3	15	3.75	4	2|3|1|0|0|0|0|0|0|0|0|0|0|0|0|0|0|0|0|1|1|1|0|0|0|3|1|1|1|0|2|0|3|1	0.63	0.88	0.08
CELF1_T1	Q6NWY9	PRPF40B	16|8|6|14	44	11	4	6|4|5|4|2|2|0|4|1|0|0|0|0|0|2|0|4|0|0|5|6|4|3|4|10|1|2|1|1|2|3|0|1|1	0.63	0.98	0.08
CELF1_T1	Q8IUD2	ERC1	5|3|12|5	25	6.25	4	1|1|1|0|0|1|0|0|0|0|0|0|0|0|0|1|0|0|0|3|3|3|3|3|2|1|0|0|2|1|3|0|5|2	0.6	1	0.08
CELF1_T1	Q13470	TNK1	13|11|8|9	41	10.25	4	0|0|0|3|3|1|1|2|5|0|0|0|3|0|6|5|15|0|0|0|0|0|1|6|18|0|4|1|1|2|2|0|0|0	0.59	0.75	0.09
CELF1_T1	Q15365	PCBP1	65|27|89|47	228	57	4	28|25|24|10|8|10|8|8|9|4|5|10|8|8|9|11|17|7|6|14|18|23|28|13|13|17|25|27|20|19|19|5|21|13	0.57	1	0.09
CELF1_T1	Q8NEY8	PPHLN1	19|14|18|12	63	15.75	4	7|10|8|2|4|3|2|3|2|0|0|3|2|4|3|4|5|0|0|4|6|6|6|3|7|4|6|8|5|10|13|0|6|5	0.6	0.95	0.09
CELF1_T1	Q9BRZ2	TRIM56	3|3|5|5	16	4	4	1|5|0|1|1|3|2|0|1|0|0|0|0|0|0|0|0|0|0|0|0|0|0|0|0|0|0|3|4|1|0|0|0|2	0.57	0.73	0.09
CELF1_T1	P09234	SNRPC	2|2|3|3	10	2.5	4	1|1|1|0|0|0|0|0|0|0|0|0|0|0|0|0|0|0|0|0|0|2|2|1|1|0|1|0|1|1|1|0|1|0	0.53	0.7	0.1
CELF1_T1	Q07666	KHDRBS1	21|11|14|19	65	16.25	4	5|3|5|3|2|2|3|3|3|0|0|1|0|0|0|2|10|0|1|3|3|8|15|5|11|5|4|4|5|17|8|0|5|4	0.55	0.88	0.1
CELF1_T1	Q70EL1	USP54	3|5|10|2	20	5	4	0|0|1|0|0|0|0|0|0|0|0|0|0|0|0|0|1|0|0|0|6|3|5|1|2|2|2|0|0|2|0|0|2|0	0.55	0.96	0.1
CELF1_T1	Q7Z417	NUFIP2	161|149|192|144	646	161.5	4	68|61|61|44|43|37|25|36|37|0|0|30|37|22|40|36|42|0|0|42|42|53|61|35|52|45|59|54|55|61|65|0|63|48	0.56	1	0.1
CELF1_T1	O75534	CSDE1	209|154|233|163	759	189.75	4	86|40|64|32|14|21|19|24|35|0|0|27|26|35|41|39|48|0|1|39|40|55|52|43|65|66|76|97|98|80|80|0|75|54	0.51	1	0.11
CELF1_T1	Q12986	NFX1	6|1|6|3	16	4	4	0|1|2|0|0|0|0|0|0|0|0|0|0|0|0|0|0|0|0|1|1|4|4|1|3|1|0|1|0|3|2|0|3|0	0.51	0.84	0.11
CELF1_T1	Q96PV6	LENG8	17|12|20|12	61	15.25	4	9|7|6|5|8|6|4|4|3|0|0|0|1|0|4|2|5|0|0|5|6|9|4|5|6|5|6|4|6|9|12|0|4|2	0.53	0.97	0.11
CELF1_T1	Q9Y3F4	STRAP	12|11|17|14	54	13.5	4	10|3|6|2|1|2|2|2|4|0|0|1|0|0|1|3|5|1|1|1|7|6|7|3|3|7|8|6|9|5|11|0|8|4	0.51	0.89	0.11
CELF1_T1	Q9BTD8	RBM42	3|3|2|3	11	2.75	4	0|0|0|0|0|0|0|0|0|0|0|0|0|0|0|0|0|0|0|1|0|1|0|2|0|1|3|1|1|3|3|0|1|0	0.5	0.56	0.12
CELF1_T1	P51116	FXR2	20|12|24|11	67	16.75	4	5|5|4|4|4|1|3|4|3|0|0|4|2|3|3|3|7|0|0|2|2|8|15|3|13|6|4|8|6|12|11|0|5|2	0.49	0.96	0.13
CELF1_T1	Q00577	PURA	3|3|1|1	8	2	4	0|0|0|0|0|0|0|0|0|0|0|0|0|0|0|0|0|0|0|0|0|0|0|0|0|0|0|0|0|0|0|0|0|0	0.49	0.98	0.14
CELF1_T1	Q9UBI9	HECA	4|0|5|3	12	3	4	3|0|3|0|0|0|0|0|0|0|0|0|0|0|0|0|0|0|0|0|1|2|2|1|3|0|2|0|0|1|1|0|2|0	0.49	0.84	0.14
CELF1_T1	Q14296	FASTK	2|1|1|4	8	2	4	0|0|0|0|0|0|0|0|0|0|0|0|0|0|0|0|0|0|0|0|0|0|0|0|0|0|0|0|0|0|0|0|0|0	0.47	1	0.15
CELF1_T1	Q7Z7F0	KHDC4	27|18|26|20	91	22.75	4	11|10|14|3|4|6|4|4|4|0|0|4|4|3|6|5|9|0|0|6|13|11|17|7|8|8|9|7|11|16|14|0|5|5	0.48	0.89	0.15
CELF1_T1	Q8WU58	FAM222B	4|2|0|0	6	1.5	4	0|0|1|0|0|0|0|0|0|0|0|0|0|0|0|0|0|0|0|0|0|0|0|0|0|0|0|0|0|0|0|0|0|0	0.47	1	0.15
CELF1_T1	Q9NUK0	MBNL3	1|2|3|1	7	1.75	4	0|0|0|0|0|0|0|0|0|0|0|0|0|0|0|0|0|0|0|0|0|0|0|0|0|0|0|0|0|0|0|0|0|0	0.47	0.98	0.16
CELF1_T1	Q9UBU9	NXF1	12|11|5|8	36	9	4	3|5|3|4|1|5|1|2|0|0|0|0|0|0|0|0|1|0|0|2|2|7|8|2|7|2|4|4|4|8|8|0|2|0	0.47	0.79	0.16
CELF1_T1	C9JLW8	MCRIP1	2|1|0|2	5	1.25	4	0|1|0|0|0|0|0|0|0|0|0|0|0|0|0|0|0|0|0|0|0|0|0|0|0|0|0|0|0|0|0|0|0|0	0.45	0.9	0.17
CELF1_T1	P28070	PSMB4	1|3|2|3	9	2.25	4	3|0|2|0|0|0|0|0|0|0|0|0|0|0|2|0|0|0|0|0|0|1|1|0|1|0|2|0|0|0|0|0|1|0	0.45	0.69	0.17
CELF1_T1	Q8N443	RIBC1	2|0|1|2	5	1.25	4	0|0|0|0|0|0|0|0|0|0|0|0|0|0|0|0|0|0|0|0|0|0|0|0|0|0|0|0|0|0|0|0|0|0	0.45	0.9	0.17
CELF1_T1	O15417	TNRC18	0|4|1|4	9	2.25	4	1|1|2|1|0|2|0|0|0|0|0|0|0|0|1|0|0|0|0|0|0|0|3|0|0|0|0|0|0|0|0|0|0|0	0.45	0.9	0.19
CELF1_T1	Q06787	FMR1	5|4|11|6	26	6.5	4	3|2|4|2|2|2|2|2|2|0|0|2|2|0|2|2|3|0|0|2|3|1|2|2|1|3|3|2|2|2|3|1|2|1	0.44	1	0.19
CELF1_T1	Q8WXA9	SREK1	2|1|1|2	6	1.5	4	0|0|0|0|0|1|0|0|0|0|0|0|0|0|0|0|0|0|0|0|0|1|0|0|0|0|1|1|0|0|0|0|0|0	0.44	0.87	0.19
CELF1_T1	Q9UFF9	CNOT8	49|34|75|38	196	49	4	19|21|31|10|11|9|10|14|11|0|0|8|9|6|15|12|10|0|0|15|16|17|23|13|13|19|26|21|18|21|20|0|21|14	0.44	1	0.19
CELF1_T1	Q9Y580	RBM7	2|0|2|1	5	1.25	4	1|1|1|0|0|0|0|0|0|0|0|0|0|0|0|0|0|0|0|0|0|0|1|0|0|0|0|0|0|0|0|0|0|0	0.44	0.87	0.19
CELF1_T1	O75494	SRSF10	3|1|5|3	12	3	4	1|1|0|0|1|1|1|1|2|1|0|0|0|0|0|1|1|4|2|2|1|0|0|2|1|0|1|0|0|0|0|3|0|0	0.4	0.88	0.21
CELF1_T1	O60573	EIF4E2	2|1|7|2	12	3	4	0|1|2|0|0|0|0|0|0|0|0|0|0|0|0|0|0|0|0|1|1|1|2|0|0|1|0|1|1|3|3|0|2|0	0.38	0.99	0.22
CELF1_T1	O94913	PCF11	16|13|17|16	62	15.5	4	9|9|4|3|3|1|3|1|2|0|0|2|0|0|2|2|5|0|0|11|4|12|11|6|15|3|8|5|5|13|12|0|3|2	0.39	0.56	0.22
CELF1_T1	Q8WYQ5	DGCR8	4|2|4|1	11	2.75	4	0|1|1|0|0|1|0|0|0|0|0|0|0|0|0|0|2|0|0|0|1|0|1|0|4|0|2|0|2|1|3|0|2|1	0.39	0.67	0.22
CELF1_T1	Q92804	TAF15	60|128|114|90	392	98	4	52|50|71|19|13|18|14|13|11|0|0|11|15|6|8|6|9|1|2|12|8|14|13|10|16|11|116|31|115|27|128|1|57|41	0.38	0.89	0.22
CELF1_T1	P81605	DCD	0|6|6|0	12	3	4	0|0|0|2|1|7|1|1|2|3|4|0|0|1|0|0|0|2|2|0|0|0|0|1|0|5|0|1|2|0|1|2|0|3	0.31	0.63	0.26
CELF1_T1	Q15233	NONO	341|471|439|389	1640	410	4	212|177|171|85|68|88|60|63|76|22|1|50|74|54|77|69|94|3|25|79|96|109|142|76|109|120|189|179|211|213|230|11|155|147	0.31	0.96	0.26
CELF1_T1	Q6ZRI6	C15orf39	12|14|8|6	40	10	4	7|10|9|1|1|0|0|2|0|0|0|2|2|0|0|5|4|0|0|6|9|5|2|1|4|6|11|1|0|3|2|0|13|5	0.32	0.69	0.26
CELF1_T1	Q9HC44	GPBP1L1	12|13|15|7	47	11.75	4	8|5|8|2|4|0|0|3|2|0|0|1|0|0|0|2|6|0|0|4|6|8|11|2|5|5|7|7|7|9|9|0|11|2	0.32	0.64	0.26
CELF1_T1	P09661	SNRPA1	3|3|3|2	11	2.75	4	4|0|4|1|0|0|0|0|1|0|0|0|0|0|0|0|2|0|0|1|0|0|1|0|1|0|1|1|0|6|2|0|1|2	0.31	0.35	0.27
CELF1_T1	Q9H0L4	CSTF2T	26|21|27|25	99	24.75	4	16|18|12|9|5|8|3|6|2|0|0|3|3|2|10|8|7|0|0|11|4|8|14|6|6|10|16|14|13|11|15|0|14|11	0.31	0.53	0.27
CELF1_T1	P29322	EPHA8	4|2|2|0	8	2	4	2|3|3|1|0|1|0|0|0|0|0|0|0|0|0|1|0|0|0|0|0|1|1|2|2|0|1|1|0|2|0|0|1|0	0.29	0.74	0.28
CELF1_T1	O75179	ANKRD17	60|64|109|52	285	71.25	4	36|35|25|12|11|12|13|15|14|0|0|16|8|12|11|19|26|0|0|33|28|26|38|23|32|22|35|19|27|21|25|0|26|32	0.27	1	0.29
CELF1_T1	O75909	CCNK	5|0|1|2	8	2	4	1|2|1|0|0|1|0|0|0|0|0|0|0|0|0|0|1|0|0|1|2|0|3|1|1|1|2|2|1|1|3|0|2|0	0.27	0.92	0.29
CELF1_T1	O43150	ASAP2	2|2|0|0	4	1	4	1|0|0|1|0|0|0|0|1|0|0|0|0|0|0|0|0|0|0|0|1|1|2|0|0|0|0|0|1|0|1|0|1|0	0.27	0.53	0.3
CELF1_T1	A7E2V4	ZSWIM8	3|1|1|0	5	1.25	4	0|0|0|0|0|0|0|0|0|0|0|0|1|0|0|0|0|0|0|1|0|0|0|0|0|0|0|0|0|0|0|0|0|0	0.25	0.98	0.31
CELF1_T1	O43148	RNMT	13|11|21|11	56	14	4	8|6|5|5|4|5|6|8|7|0|0|4|5|2|7|5|8|0|0|5|5|9|6|8|7|9|10|8|8|10|10|0|8|7	0.25	0.97	0.31
CELF1_T1	O95639	CPSF4	2|2|2|2	8	2	4	0|0|0|1|0|0|1|1|2|0|0|0|0|0|0|0|0|0|0|1|0|1|0|1|0|2|2|1|1|2|2|0|1|1	0.24	0.24	0.31
CELF1_T1	P57052	RBM11	3|0|1|1	5	1.25	4	0|0|0|0|0|0|0|0|0|0|0|0|0|0|0|0|0|0|0|0|0|0|0|0|0|0|0|1|0|0|0|0|0|0	0.25	0.98	0.31
CELF1_T1	P57721	PCBP3	0|0|7|0	7	1.75	4	0|0|0|0|0|0|0|0|0|0|0|0|0|0|0|0|0|0|0|0|0|0|0|0|0|0|0|0|0|0|0|0|0|0	0.25	1	0.31
CELF1_T1	Q32P51	HNRNPA1L2	1|1|4|1	7	1.75	4	0|0|0|0|0|0|0|0|0|0|0|0|0|0|0|0|0|0|0|0|0|0|1|0|0|0|0|0|0|0|0|0|0|0	0.25	1	0.31
CELF1_T1	Q6XE24	RBMS3	0|0|5|0	5	1.25	4	0|0|0|0|0|0|0|0|0|0|0|0|0|0|0|0|0|0|0|0|0|0|0|0|0|0|0|0|0|0|0|0|0|0	0.25	1	0.31
CELF1_T1	Q7Z5Q1	CPEB2	1|0|4|0	5	1.25	4	0|0|0|0|0|0|0|0|0|0|0|0|0|0|0|0|0|0|0|0|0|0|1|0|0|0|0|0|0|0|0|0|0|0	0.25	1	0.31
CELF1_T1	Q92499	DDX1	7|0|21|6	34	8.5	4	10|3|7|2|0|1|0|0|0|0|0|0|0|0|0|0|0|0|0|7|4|3|11|1|1|3|11|8|13|5|13|0|1|1	0.24	0.9	0.31
CELF1_T1	Q9H0J9	PARP12	0|0|3|0	3	0.75	4	0|0|0|0|0|0|0|0|0|0|0|0|0|0|0|0|0|0|0|0|0|0|0|0|0|0|0|0|0|0|0|0|0|0	0.25	0.98	0.31
CELF1_T1	Q9H6S0	YTHDC2	159|148|260|149	716	179	4	106|95|96|42|36|33|34|52|42|0|0|40|24|21|32|58|92|0|0|68|85|87|103|59|93|73|94|65|79|80|97|0|97|58	0.25	0.98	0.31
CELF1_T1	Q9P281	BAHCC1	7|1|1|1	10	2.5	4	1|1|1|0|0|0|0|0|0|0|0|0|0|0|0|0|1|0|0|0|1|2|2|0|0|0|1|0|0|0|0|0|0|0	0.25	1	0.31
CELF1_T1	Q9UHX1	PUF60	84|114|75|82	355	88.75	4	38|41|39|24|24|27|22|25|24|0|0|17|14|13|25|29|31|0|0|35|37|32|37|30|40|43|41|38|33|49|41|0|41|37	0.25	0.98	0.31
CELF1_T1	O00170	AIP	5|3|8|2	18	4.5	4	6|1|4|1|1|0|0|1|1|0|0|1|1|1|1|0|0|0|0|4|4|4|3|1|1|5|3|4|5|2|2|0|4|0	0.24	0.74	0.32
CELF1_T1	P46783	RPS10	1|2|2|3	8	2	4	2|1|1|0|0|0|0|0|0|0|0|0|0|0|0|0|1|0|0|0|0|0|0|0|3|0|1|1|1|3|2|0|1|6	0.23	0.43	0.32
CELF1_T1	P83369	LSM11	0|3|1|0	4	1	4	0|0|0|0|0|0|0|0|0|0|0|0|0|0|0|0|0|0|0|0|0|1|0|0|1|0|1|0|0|2|0|0|0|0	0.24	0.96	0.32
CELF1_T1	Q86UW6	N4BP2	14|13|42|16	85	21.25	4	12|15|20|2|8|5|2|11|3|0|0|6|1|0|1|9|7|0|0|23|13|21|17|14|14|9|29|4|5|7|10|0|18|4	0.23	0.93	0.32
CELF1_T1	Q9NRG9	AAAS	4|0|1|0	5	1.25	4	2|0|0|0|0|0|0|0|1|0|0|0|0|0|0|0|1|0|0|2|0|0|2|0|2|0|0|0|0|0|0|0|0|0	0.23	0.92	0.32
CELF1_T1	Q9UNS2	COPS3	0|3|1|2	6	1.5	4	2|1|1|0|1|0|0|1|0|0|0|0|0|0|0|0|0|0|0|0|0|1|1|1|1|0|1|1|1|1|1|0|2|0	0.23	0.62	0.32
CELF1_T1	A1KXE4	FAM168B	1|1|2|0	4	1	4	0|0|0|0|0|0|0|0|0|0|0|0|0|0|0|0|0|0|0|0|0|0|0|0|0|0|0|0|0|0|0|0|0|0	0.23	0.9	0.33
CELF1_T1	O15054	KDM6B	0|1|2|1	4	1	4	0|0|0|0|0|0|0|0|0|0|0|0|0|0|0|0|0|0|0|0|0|0|0|0|0|0|0|0|0|0|0|0|0|1	0.23	0.9	0.33
CELF1_T1	P12273	PIP	0|2|0|0	2	0.5	4	0|0|0|0|0|0|0|0|0|0|0|0|0|0|0|0|0|0|0|0|0|0|0|0|0|4|0|0|0|0|0|0|0|0	0.22	0.88	0.33
CELF1_T1	P16989	YBX3	0|1|2|1	4	1	4	0|0|0|0|0|0|0|0|0|0|0|0|0|0|0|0|0|0|0|0|0|1|0|0|0|0|0|0|0|0|0|0|0|0	0.23	0.9	0.33
CELF1_T1	P31151	S100A7	0|2|0|0	2	0.5	4	0|0|0|0|0|0|0|0|0|0|0|0|0|0|0|0|0|0|0|0|0|0|0|0|0|1|0|0|0|0|0|0|0|0	0.23	0.9	0.33
CELF1_T1	Q01970	PLCB3	0|0|2|0	2	0.5	4	0|0|0|0|0|0|0|0|0|0|0|0|0|0|0|0|0|0|0|0|0|1|2|0|0|0|0|0|0|0|0|0|0|0	0.22	0.89	0.33
CELF1_T1	Q66K41	ZNF385C	0|0|1|2	3	0.75	4	0|0|0|0|0|0|0|0|0|0|0|0|0|0|0|0|0|0|0|0|0|0|0|0|0|0|0|0|0|0|0|0|0|0	0.23	0.9	0.33
CELF1_T1	Q6IMN6	CAPRIN2	2|1|1|1	5	1.25	4	0|0|0|0|0|0|0|0|0|0|0|0|0|0|0|0|0|0|0|0|0|0|0|0|0|0|0|0|0|1|0|0|0|0	0.23	0.9	0.33
CELF1_T1	Q6UN15	FIP1L1	33|49|34|32	148	37	4	17|17|20|15|10|10|10|8|8|0|0|10|3|7|8|11|20|0|0|16|15|17|26|15|21|15|20|14|19|23|24|0|21|13	0.22	0.89	0.33
CELF1_T1	Q6UWP8	SBSN	0|2|0|0	2	0.5	4	0|0|0|0|0|0|0|0|0|0|0|0|0|0|0|0|0|0|0|0|0|0|0|0|0|1|0|0|0|0|0|0|0|0	0.23	0.9	0.33
CELF1_T1	Q8N108	MIER1	0|0|2|0	2	0.5	4	0|0|0|0|0|0|0|0|0|0|0|0|0|0|0|0|0|0|0|0|0|0|1|0|0|0|0|0|0|0|0|0|0|0	0.23	0.9	0.33
CELF1_T1	Q8NCA5	FAM98A	0|0|2|0	2	0.5	4	0|0|0|1|0|0|0|0|0|0|0|0|0|0|0|0|0|0|0|0|0|0|0|0|0|0|0|0|0|0|0|0|0|0	0.23	0.9	0.33
CELF1_T1	Q92530	PSMF1	1|2|0|1	4	1	4	0|0|0|0|0|0|0|0|1|0|0|0|0|0|0|0|0|0|0|0|0|0|0|0|0|0|0|0|0|0|0|1|0|0	0.23	0.9	0.33
CELF1_T1	Q92900	UPF1	614|696|604|529	2443	610.75	4	263|251|243|143|130|140|101|122|109|0|0|118|119|98|158|123|195|0|0|182|221|229|260|130|179|225|189|264|195|304|219|0|224|192	0.22	0.88	0.33
CELF1_T1	Q96IU2	ZBED3	0|0|2|1	3	0.75	4	0|0|0|0|0|0|0|0|0|0|0|0|0|0|0|0|0|0|0|0|0|0|0|0|0|0|0|0|0|0|0|0|0|0	0.23	0.9	0.33
CELF1_T1	Q96QR8	PURB	2|0|1|0	3	0.75	4	0|0|0|0|0|0|0|0|0|0|0|0|0|0|0|0|0|0|0|0|0|0|0|0|0|0|0|0|0|0|0|0|0|0	0.23	0.9	0.33
CELF1_T1	Q9BX69	CARD6	0|0|2|0	2	0.5	4	0|0|0|0|0|0|0|0|0|0|0|0|0|0|0|0|0|0|0|1|0|0|0|0|0|0|0|1|0|0|0|0|0|0	0.23	0.9	0.33
CELF1_T1	Q9C0D7	ZC3H12C	2|0|0|0	2	0.5	4	0|0|0|0|1|0|0|0|0|0|0|0|0|0|0|0|0|0|0|0|0|0|1|0|0|0|0|0|0|0|1|0|0|0	0.23	0.9	0.33
CELF1_T1	Q9HC84	MUC5B	1|2|0|0	3	0.75	4	0|1|0|0|0|0|0|0|0|0|0|0|0|0|0|0|0|0|0|0|1|0|0|0|0|0|1|0|0|0|0|0|0|0	0.23	0.9	0.33
CELF1_T1	Q9HCD6	TANC2	1|0|2|0	3	0.75	4	0|0|0|0|0|0|0|1|0|0|0|0|0|0|0|0|0|0|0|0|0|0|0|1|0|0|0|0|0|0|0|0|0|0	0.23	0.9	0.33
CELF1_T1	Q9NVF9	ETNK2	0|0|0|2	2	0.5	4	0|0|0|0|0|0|0|0|0|0|0|0|0|0|0|0|0|0|0|0|0|0|0|0|0|0|0|0|0|0|0|0|0|0	0.23	0.9	0.33
CELF1_T1	Q9NYP7	ELOVL5	2|1|1|1	5	1.25	4	0|0|0|0|0|0|0|0|0|0|0|0|0|0|0|0|0|0|0|0|0|0|0|0|0|0|0|0|0|0|0|0|0|0	0.23	0.9	0.33
CELF1_T1	Q9NZT1	CALML5	0|4|0|0	4	1	4	0|0|0|0|0|1|0|0|0|0|0|0|0|0|0|0|0|0|0|0|0|0|0|0|0|0|0|0|0|0|0|0|0|7	0.23	0.9	0.33
CELF1_T1	Q9UHC7	MKRN1	0|0|2|1	3	0.75	4	0|0|0|0|0|0|0|0|0|0|0|0|0|0|0|0|0|0|0|0|0|0|0|0|0|0|0|0|0|0|0|0|0|0	0.23	0.9	0.33
CELF1_T1	Q9Y4B5	MTCL1	0|0|2|0	2	0.5	4	0|0|0|0|0|0|0|0|0|0|0|0|0|0|0|0|0|0|0|0|0|1|0|0|0|1|0|0|0|0|0|0|0|0	0.23	0.9	0.33
CELF1_T1	O75182	SIN3B	0|0|1|2	3	0.75	4	0|1|0|0|0|0|0|0|0|0|0|0|0|0|0|0|0|0|0|0|0|0|3|0|0|0|0|0|0|0|0|0|0|0	0.21	0.86	0.34
CELF1_T1	P06730	EIF4E	2|1|1|0	4	1	4	1|1|1|0|0|0|0|0|0|0|0|0|0|0|0|0|0|0|0|0|1|0|0|0|0|0|0|0|0|0|0|0|1|0	0.2	0.82	0.34
CELF1_T1	P25311	AZGP1	0|3|0|0	3	0.75	4	0|0|0|0|0|0|0|0|0|0|0|0|0|0|0|0|0|0|0|0|0|0|0|0|0|6|0|0|0|1|0|0|0|0	0.21	0.85	0.34
CELF1_T1	Q12894	IFRD2	0|0|2|0	2	0.5	4	0|0|1|0|0|0|0|0|0|0|0|0|0|0|0|0|0|0|0|0|0|0|0|0|1|0|2|0|0|0|0|0|0|0	0.21	0.86	0.34
CELF1_T1	Q15517	CDSN	0|2|0|0	2	0.5	4	0|0|0|0|0|1|0|0|0|0|0|0|0|0|0|0|0|0|0|0|0|0|0|0|0|0|0|0|0|0|0|0|0|4	0.21	0.83	0.34
CELF1_T1	Q5JV73	FRMPD3	0|0|1|2	3	0.75	4	0|0|0|0|0|1|0|0|0|0|0|0|0|0|0|0|0|0|0|0|0|0|1|0|0|0|0|0|0|1|1|1|0|0	0.2	0.82	0.34
CELF1_T1	Q8N5C8	TAB3	2|1|0|0	3	0.75	4	0|0|0|0|0|0|0|0|0|0|0|0|0|0|0|0|0|0|0|1|0|0|0|1|0|2|0|0|0|0|0|0|0|0	0.21	0.86	0.34
CELF1_T1	Q8N9N2	ASCC1	0|0|2|0	2	0.5	4	0|0|0|0|0|0|0|0|0|0|0|0|0|0|0|0|0|0|0|0|0|0|0|0|0|2|0|0|0|1|1|0|0|0	0.21	0.86	0.34
CELF1_T1	Q9H3Y8	PPDPF	0|2|0|0	2	0.5	4	1|0|1|0|0|0|0|0|0|0|0|0|0|0|0|0|0|0|0|0|0|0|0|0|0|0|1|1|0|0|0|0|1|0	0.2	0.82	0.34
CELF1_T1	Q9P2M4	TBC1D14	17|7|1|8	33	8.25	4	8|18|11|0|2|6|2|1|2|0|0|3|2|3|1|6|1|0|0|7|5|2|6|0|0|3|0|10|0|4|0|0|11|1	0.22	0.79	0.34
CELF1_T1	Q9ULX6	AKAP8L	0|0|2|1	3	0.75	4	0|0|0|1|0|0|0|0|1|0|0|0|0|0|0|0|0|0|0|0|0|0|0|0|0|0|1|0|0|1|0|0|1|0	0.2	0.82	0.34
CELF1_T1	Q9Y3Y2	CHTOP	2|1|1|0	4	1	4	0|0|0|0|0|0|0|0|0|0|0|0|0|0|0|0|0|0|0|0|1|1|0|0|0|0|1|0|0|1|1|0|0|0	0.2	0.82	0.34
CELF1_T1	O75400	PRPF40A	86|69|114|80	349	87.25	4	44|46|37|34|36|24|30|35|36|0|0|25|18|20|27|25|47|0|0|31|35|35|41|39|51|31|41|32|40|41|41|0|46|29	0.2	0.8	0.35
CELF1_T1	P05023	ATP1A1	4|0|2|0	6	1.5	4	3|2|1|0|0|0|0|0|2|0|0|0|0|0|0|0|0|2|3|1|1|1|3|2|2|0|0|1|1|0|1|1|0|0	0.2	0.64	0.35
CELF1_T1	Q00325	SLC25A3	0|1|2|1	4	1	4	0|0|0|0|0|0|1|0|0|0|0|0|0|0|0|1|0|0|2|0|0|0|0|1|0|0|0|0|0|0|0|0|0|0	0.2	0.81	0.35
CELF1_T1	Q96EK7	FAM120B	0|2|0|0	2	0.5	4	0|0|0|0|0|0|0|0|0|0|0|0|0|0|0|0|0|0|0|0|0|0|1|0|0|1|0|1|0|0|1|0|2|0	0.19	0.76	0.35
CELF1_T1	O00443	PIK3C2A	70|55|100|74	299	74.75	4	52|60|40|12|13|13|13|27|20|0|0|15|13|9|14|31|23|0|0|35|39|22|28|31|25|40|55|43|48|17|27|0|46|36	0.18	0.74	0.36
CELF1_T1	P17844	DDX5	157|154|176|147	634	158.5	4	61|54|63|32|28|23|31|30|34|2|2|34|32|28|40|43|69|6|6|37|44|59|81|37|76|49|74|57|67|87|92|10|56|46	0.19	0.72	0.36
CELF1_T1	P33992	MCM5	0|0|2|0	2	0.5	4	0|0|0|0|0|0|0|1|0|0|0|0|0|0|0|0|0|0|1|1|1|0|0|1|0|0|0|0|0|0|0|1|0|0	0.19	0.76	0.36
CELF1_T1	P52756	RBM5	11|7|5|8	31	7.75	4	4|3|3|2|2|1|3|5|3|0|0|1|2|0|3|2|3|0|0|1|1|6|7|2|7|4|1|5|6|9|12|0|1|4	0.18	0.55	0.36
CELF1_T1	Q8IYA6	CKAP2L	0|0|1|2	3	0.75	4	0|0|0|0|0|0|0|0|0|0|0|0|0|0|0|0|0|0|0|0|0|0|1|0|2|1|0|0|0|2|0|0|0|0	0.18	0.74	0.36
CELF1_T1	P08621	SNRNP70	1|2|1|0	4	1	4	0|0|0|1|0|0|1|0|0|0|0|0|0|0|0|0|0|0|1|0|0|0|0|0|1|1|1|0|0|0|0|0|2|0	0.16	0.66	0.37
CELF1_T1	P31944	CASP14	0|2|1|0	3	0.75	4	0|0|0|0|2|1|0|0|0|0|0|0|0|0|0|0|0|0|0|0|0|0|0|0|0|7|0|0|0|0|0|0|0|0	0.16	0.66	0.37
CELF1_T1	P50395	GDI2	5|2|3|1	11	2.75	4	3|1|3|1|0|1|0|1|1|0|0|0|0|0|0|0|0|0|0|1|0|1|4|1|4|1|2|4|4|1|0|0|4|4	0.17	0.5	0.37
CELF1_T1	P52952	NKX2-5	0|0|2|0	2	0.5	4	0|1|1|0|0|0|0|0|1|0|0|0|0|0|0|0|0|0|0|0|0|0|1|0|0|0|2|0|0|0|0|1|0|0	0.17	0.68	0.37
CELF1_T1	P62306	SNRPF	5|7|0|17	29	7.25	4	4|4|3|2|3|2|2|6|6|0|0|3|4|2|7|4|7|0|0|8|5|13|14|8|12|3|7|3|3|6|5|0|7|5	0.17	0.69	0.37
CELF1_T1	Q02413	DSG1	0|16|3|0	19	4.75	4	2|0|0|2|6|11|1|0|4|14|12|6|0|0|0|1|0|12|4|0|0|0|1|1|3|2|0|0|0|0|0|2|0|37	0.17	0.7	0.37
CELF1_T1	Q08188	TGM3	0|3|0|0	3	0.75	4	0|0|0|0|2|2|0|0|0|2|1|0|0|0|0|0|0|2|1|0|0|0|0|0|0|0|0|0|0|0|0|0|0|3	0.17	0.68	0.37
CELF1_T1	P43694	GATA4	1|4|0|2	7	1.75	4	2|0|1|0|0|0|0|1|0|0|0|0|0|0|0|0|2|0|0|2|2|1|1|0|1|3|1|2|3|4|2|0|3|0	0.15	0.51	0.38
CELF1_T1	P61960	UFM1	3|2|4|3	12	3	4	2|3|0|1|1|2|1|3|2|0|0|2|0|0|1|5|5|0|0|2|0|4|1|3|2|1|0|0|0|0|0|0|1|0	0.15	0.3	0.38
CELF1_T1	Q8N163	CCAR2	257|279|291|271	1098	274.5	4	106|92|94|85|76|66|77|66|70|0|0|66|70|49|81|71|100|0|0|78|68|98|116|84|129|77|94|89|86|102|96|0|87|87	0.16	0.56	0.38
CELF1_T1	Q92908	GATA6	1|2|0|1	4	1	4	1|0|1|0|0|0|0|0|0|0|0|0|1|0|0|0|0|0|0|0|1|0|0|1|0|0|1|0|1|0|0|0|1|0	0.15	0.61	0.38
CELF1_T1	Q00610	CLTC	4|1|5|3	13	3.25	4	2|2|1|1|1|1|2|4|3|0|0|2|0|1|1|1|2|1|2|0|2|1|6|3|6|1|1|3|0|1|1|0|0|0	0.14	0.36	0.39
CELF1_T1	Q05519	SRSF11	14|11|9|8	42	10.5	4	10|6|6|6|6|1|6|6|4|4|0|3|2|2|3|4|3|0|0|4|5|7|4|4|4|9|8|6|5|8|8|1|8|4	0.15	0.54	0.39
CELF1_T1	Q14527	HLTF	4|1|2|0	7	1.75	4	4|4|1|1|0|0|0|1|0|0|0|0|0|1|1|1|2|0|0|1|1|1|2|4|1|1|2|0|2|0|0|0|1|0	0.15	0.5	0.39
CELF1_T1	Q9ULD5	ZNF777	0|0|0|2	2	0.5	4	0|1|0|0|0|0|0|0|1|0|0|0|0|0|0|0|1|0|0|0|0|1|1|1|1|0|2|0|0|0|0|0|0|0	0.14	0.57	0.39
CELF1_T1	P12236	SLC25A6	1|2|2|0	5	1.25	4	2|2|2|1|1|0|0|0|1|0|0|0|0|0|0|2|1|0|0|0|1|0|0|1|1|1|0|0|0|0|0|3|0|0	0.13	0.26	0.4
CELF1_T1	P27361	MAPK3	2|0|0|1	3	0.75	4	0|0|1|0|0|0|0|0|0|0|0|0|0|0|0|0|2|0|0|0|1|0|0|0|2|0|0|0|1|1|1|0|1|0	0.14	0.54	0.4
CELF1_T1	P52597	HNRNPF	199|252|176|142	769	192.25	4	68|64|99|49|58|62|27|44|32|6|8|27|39|26|41|44|61|16|21|54|63|84|166|36|104|68|120|59|99|121|151|10|76|65	0.13	0.53	0.4
CELF1_T1	P53004	BLVRA	2|0|1|0	3	0.75	4	0|1|1|0|0|0|0|0|0|0|0|0|0|0|0|0|0|0|0|0|1|1|5|0|1|0|0|0|1|0|0|0|0|0	0.13	0.53	0.4
CELF1_T1	P63244	RACK1	10|9|20|8	47	11.75	4	9|8|6|6|2|6|9|3|10|5|5|1|1|6|2|12|11|6|6|6|4|4|7|8|9|2|8|5|10|3|7|11|16|9	0.14	0.55	0.4
CELF1_T1	Q15056	EIF4H	7|3|1|2	13	3.25	4	4|1|5|0|0|0|0|0|0|0|0|0|1|0|0|1|2|0|0|1|2|5|6|2|4|5|2|1|4|6|7|0|3|0	0.13	0.5	0.4
CELF1_T1	Q8N137	CNTROB	2|2|1|0	5	1.25	4	4|3|3|0|0|0|0|0|0|0|0|0|0|0|0|0|0|0|0|1|0|0|3|0|1|0|1|0|2|0|0|0|4|0	0.13	0.27	0.4
CELF1_T1	Q8WY41	NANOS1	1|2|0|0	3	0.75	4	1|1|1|0|0|0|0|0|0|0|0|0|0|0|0|0|0|0|0|0|1|0|1|0|0|1|2|0|0|0|0|0|2|0	0.14	0.54	0.4
CELF1_T1	Q9UJX4	ANAPC5	2|1|2|2	7	1.75	4	4|1|0|0|0|0|0|0|0|0|0|0|0|0|0|0|0|0|0|1|0|0|0|1|1|2|3|4|4|0|1|0|3|2	0.14	0.18	0.4
CELF1_T1	Q7L2E3	DHX30	1|1|2|0	4	1	4	0|1|1|0|0|0|0|0|0|0|0|0|0|0|0|0|0|0|0|0|2|0|1|0|1|0|1|1|1|0|1|0|1|0	0.12	0.49	0.41
CELF1_T1	Q96HR8	NAF1	3|3|2|2	10	2.5	4	2|2|3|1|0|0|0|0|0|0|0|0|1|0|1|1|1|0|0|2|2|2|3|1|2|2|2|1|1|3|1|0|2|1	0.12	0.18	0.41
CELF1_T1	Q96T37	RBM15	1|0|2|1	4	1	4	0|1|1|0|0|0|0|0|0|0|0|0|0|0|0|0|0|0|0|0|1|0|1|1|3|0|0|1|0|1|1|0|0|0	0.12	0.49	0.41
CELF1_T1	Q9Y224	RTRAF	13|3|7|10	33	8.25	4	12|8|10|1|0|1|0|0|0|0|0|1|2|0|3|1|2|0|0|2|4|4|9|2|4|6|10|9|11|7|9|0|10|2	0.12	0.39	0.41
CELF1_T1	A8MPP1	DDX11L8	1|0|1|3	5	1.25	4	1|1|3|0|0|0|0|0|0|0|0|1|0|0|0|1|1|0|0|1|2|0|1|1|1|1|1|0|1|1|3|0|3|1	0.11	0.43	0.42
CELF1_T1	P0CG40	SP9	0|0|0|2	2	0.5	4	1|1|0|0|0|0|0|0|0|0|0|0|0|0|0|0|0|0|0|0|0|2|0|1|1|0|1|0|1|1|1|0|1|1	0.11	0.45	0.42
CELF1_T1	P60866	RPS20	3|5|4|4	16	4	4	2|2|2|2|1|1|1|2|2|0|2|0|0|2|2|3|3|2|2|0|2|2|2|3|2|1|2|2|2|3|2|2|2|2	0.11	0.24	0.42
CELF1_T1	Q5PRF9	SAMD4B	16|16|19|20	71	17.75	4	11|10|12|2|2|2|2|1|0|0|0|2|1|0|1|3|10|0|0|11|9|13|14|9|14|13|9|8|7|14|14|0|12|7	0.11	0.24	0.42
CELF1_T1	Q92841	DDX17	42|29|35|37	143	35.75	4	23|18|16|17|12|13|10|12|12|0|0|3|10|6|10|7|16|4|6|9|9|24|31|10|24|6|10|13|17|26|26|2|7|8	0.11	0.37	0.43
CELF1_T1	Q14679	TTLL4	0|2|0|0	2	0.5	4	0|1|0|0|0|0|0|0|0|0|0|0|0|0|0|0|1|0|0|1|0|0|4|0|1|2|2|0|0|1|1|0|0|1	0.09	0.35	0.44
CELF1_T1	Q15185	PTGES3	3|0|6|1	10	2.5	4	4|1|1|2|2|1|3|3|5|0|1|0|0|3|0|1|0|4|4|4|1|1|1|4|4|1|1|3|6|0|1|0|2|1	0.09	0.36	0.44
CELF1_T1	O00512	BCL9	0|2|1|0	3	0.75	4	0|1|1|0|0|1|0|0|0|0|0|0|0|0|0|0|0|0|0|2|1|1|0|0|0|2|0|0|2|1|0|0|4|0	0.08	0.34	0.45
CELF1_T1	O75223	GGCT	0|3|0|0	3	0.75	4	0|0|0|0|4|2|1|3|4|0|2|1|0|0|0|0|0|8|7|0|0|0|0|0|0|0|0|0|0|0|0|1|0|0	0.08	0.32	0.45
CELF1_T1	P14174	MIF	1|0|2|0	3	0.75	4	0|0|0|2|2|0|0|0|0|1|0|1|0|2|0|1|0|2|2|0|0|0|1|1|2|0|0|0|0|0|0|0|0|0	0.08	0.3	0.45
CELF1_T1	P36969	GPX4	2|0|0|1	3	0.75	4	1|1|0|0|1|0|1|1|1|0|0|2|0|0|0|0|0|0|1|2|1|2|0|1|0|1|1|0|0|0|0|0|0|0	0.08	0.3	0.45
CELF1_T1	P50454	SERPINH1	3|1|1|0	5	1.25	4	0|2|3|3|3|1|0|1|0|0|0|0|0|0|0|0|1|0|0|0|1|3|3|2|4|1|0|0|0|0|0|0|0|0	0.08	0.34	0.45
CELF1_T1	Q13247	SRSF6	2|1|1|1	5	1.25	4	0|0|0|1|0|0|0|1|1|0|1|2|0|0|0|0|1|2|3|0|0|0|0|1|1|0|0|0|0|0|1|1|0|0	0.08	0.32	0.45
CELF1_T1	Q15788	NCOA1	9|5|7|5	26	6.5	4	6|12|12|2|0|2|1|1|1|0|0|0|0|0|1|0|0|0|0|3|6|5|10|3|6|3|3|3|4|2|3|0|5|7	0.08	0.25	0.45
CELF1_T1	Q3L8U1	CHD9	0|2|0|0	2	0.5	4	2|2|1|1|0|0|0|1|0|0|0|1|1|0|0|0|1|0|0|0|0|0|1|0|0|1|0|0|1|0|0|0|2|0	0.09	0.34	0.45
CELF1_T1	Q504Q3	PAN2	6|5|12|6	29	7.25	4	6|14|10|4|2|0|3|4|2|0|0|2|0|0|0|1|4|0|0|4|3|7|6|3|3|7|9|5|4|4|5|0|10|5	0.08	0.33	0.45
CELF1_T1	Q5JSZ5	PRRC2B	180|186|220|171	757	189.25	4	67|67|52|70|90|88|46|48|26|1|0|57|12|15|25|52|85|72|36|138|73|86|102|72|97|32|62|27|47|56|88|0|58|34	0.08	0.31	0.45
CELF1_T1	Q5T749	KPRP	0|3|0|0	3	0.75	4	0|0|0|1|4|2|1|0|1|4|3|1|0|0|1|0|0|3|0|0|0|0|1|0|0|3|0|0|0|0|0|2|0|2	0.08	0.32	0.45
CELF1_T1	Q92585	MAML1	6|4|8|5	23	5.75	4	8|11|4|1|1|0|0|1|1|0|0|0|0|0|1|1|1|0|0|4|7|7|7|1|1|3|2|2|6|4|3|0|6|9	0.08	0.23	0.45
CELF1_T1	Q96IZ5	RBM41	16|14|17|21	68	17	4	11|9|12|4|4|0|1|5|4|0|0|1|4|2|6|6|6|0|0|6|9|9|7|5|6|16|14|9|10|16|17|0|16|7	0.08	0.27	0.45
CELF1_T1	Q9NYJ8	TAB2	2|1|1|1	5	1.25	4	0|1|2|0|0|0|0|0|0|0|0|0|0|0|0|1|0|0|0|2|2|2|1|0|0|1|1|0|1|1|0|0|0|2	0.07	0.3	0.45
CELF1_T1	Q9ULX3	NOB1	0|0|4|1	5	1.25	4	0|0|1|0|0|0|0|0|0|0|0|0|0|0|0|0|2|0|0|4|5|3|4|0|0|1|0|2|2|8|7|0|2|3	0.07	0.3	0.45
CELF1_T1	Q1KMD3	HNRNPUL2	2|0|5|2	9	2.25	4	2|1|1|2|0|2|1|1|0|0|0|0|0|0|0|2|2|0|0|3|3|5|2|5|3|2|3|3|4|3|4|0|2|1	0.07	0.28	0.46
CELF1_T1	Q9H7T9	AUNIP	3|5|3|4	15	3.75	4	1|1|5|1|0|0|0|0|0|0|0|0|0|0|0|1|3|0|0|4|3|2|3|1|3|5|9|2|1|6|6|0|7|0	0.07	0.17	0.46
CELF1_T1	Q9NR50	EIF2B3	0|0|2|0	2	0.5	4	2|4|0|0|0|0|0|0|0|0|0|0|0|0|0|0|0|0|0|0|0|1|1|0|1|1|3|1|1|1|0|0|1|1	0.07	0.3	0.46
CELF1_T1	Q9Y2H6	FNDC3A	0|1|6|2	9	2.25	4	3|4|1|2|1|3|2|0|5|0|0|0|0|3|1|1|1|0|0|4|2|2|3|2|2|3|3|5|3|3|6|0|2|4	0.07	0.27	0.46
CELF1_T1	Q9H2Y7	ZNF106	2|6|2|2	12	3	4	3|4|2|1|0|0|1|1|3|0|0|1|0|0|0|2|4|0|0|5|4|5|7|4|5|1|1|0|3|2|5|0|3|3	0.06	0.24	0.47
CELF1_T1	O43435	TBX1	6|4|4|6	20	5	4	13|7|7|0|1|0|0|0|1|0|0|0|1|0|1|0|1|0|0|1|2|5|5|0|1|2|7|3|8|2|6|0|10|2	0.05	0.09	0.48
CELF1_T1	P05386	RPLP1	1|3|1|1	6	1.5	4	3|2|1|2|2|0|1|1|1|0|0|0|0|0|1|0|1|0|0|0|0|1|0|2|0|2|3|2|2|2|1|0|2|4	0.05	0.2	0.48
CELF1_T1	P62244	RPS15A	3|3|9|3	18	4.5	4	5|6|4|4|3|3|2|2|4|1|4|2|3|1|4|6|4|2|4|2|3|3|4|5|8|1|1|1|0|1|1|11|2|3	0.06	0.23	0.48
CELF1_T1	Q6PKG0	LARP1	249|227|248|243	967	241.75	4	111|103|98|41|45|45|34|47|35|0|0|34|40|24|50|57|89|0|0|75|78|100|131|62|107|83|103|97|79|101|105|0|97|75	0.05	0.1	0.48
CELF1_T1	Q8TDJ6	DMXL2	2|0|1|0	3	0.75	4	1|1|1|0|0|0|0|0|0|0|0|0|0|0|0|0|5|0|0|0|2|0|4|1|5|0|2|1|0|0|0|0|1|1	0.06	0.23	0.48
CELF1_T1	Q8WXI7	MUC16	0|0|2|1	3	0.75	4	0|1|4|1|0|1|1|0|0|1|0|0|0|1|0|0|0|0|0|2|1|1|0|1|0|0|2|0|1|0|2|0|0|1	0.06	0.23	0.48
CELF1_T1	Q92667	AKAP1	12|8|27|13	60	15	4	16|12|13|2|3|6|5|6|7|0|0|1|3|1|3|6|7|0|0|15|13|18|20|11|20|12|13|15|12|14|14|0|11|8	0.05	0.2	0.48
CELF1_T1	A8MWD9	SNRPGP15	10|2|0|15	27	6.75	4	5|4|4|5|3|5|6|5|7|0|0|2|7|3|7|3|6|0|0|10|4|10|6|11|9|7|8|7|9|8|9|0|8|6	0.04	0.18	0.49
CELF1_T1	Q15149	PLEC	1|0|2|0	3	0.75	4	0|0|1|0|0|1|1|2|1|0|1|0|0|1|1|0|6|0|0|0|1|2|2|0|0|4|0|1|0|0|1|0|0|0	0.05	0.19	0.49
CELF1_T1	Q6NUN9	ZNF746	3|0|0|1	4	1	4	1|1|8|0|0|0|0|0|0|0|0|0|0|0|0|0|0|0|0|2|4|5|4|1|1|2|4|0|0|3|2|0|3|0	0.04	0.18	0.49
CELF1_T1	Q9H074	PAIP1	3|2|4|4	13	3.25	4	2|3|2|1|0|0|1|1|2|0|0|0|1|0|0|1|1|0|1|2|3|7|1|1|2|3|3|4|4|4|3|0|2|6	0.05	0.08	0.49
CELF1_T1	P04406	GAPDH	0|6|10|1	17	4.25	4	11|1|3|3|3|10|3|1|4|6|2|4|0|3|0|3|4|3|4|4|0|3|2|1|7|5|2|2|5|0|0|0|2|19	0.04	0.16	0.5
CELF1_T1	P16615	ATP2A2	4|4|6|2	16	4	4	2|5|3|1|1|0|0|3|2|0|0|2|0|0|0|4|7|0|0|3|5|2|12|6|16|1|1|1|2|2|1|1|1|0	0.04	0.11	0.5
CELF1_T1	Q13867	BLMH	0|2|0|0	2	0.5	4	1|0|1|0|2|3|1|0|2|1|2|1|0|0|0|0|0|1|0|1|0|0|0|1|0|2|1|0|0|0|0|0|3|3	0.04	0.15	0.5
CELF1_T1	Q13907	IDI1	3|0|1|1	5	1.25	4	2|2|4|0|0|0|0|0|0|0|0|0|0|0|0|0|0|0|0|3|0|2|2|0|2|1|5|3|5|3|7|0|1|1	0.04	0.14	0.5
CELF1_T1	Q15699	ALX1	0|3|0|0	3	0.75	4	3|1|2|1|1|0|1|0|2|0|0|1|1|1|2|0|1|0|0|1|3|3|6|1|3|2|1|1|1|0|1|0|0|0	0.04	0.15	0.5
CELF1_T1	Q5T4S7	UBR4	0|0|2|0	2	0.5	4	1|1|0|0|0|0|0|0|0|0|0|0|1|0|0|1|8|0|0|1|0|3|12|0|8|0|0|0|0|0|0|0|0|0	0.04	0.15	0.5
CELF1_T1	Q6NUQ4	TMEM214	0|0|2|1	3	0.75	4	1|1|1|0|0|0|0|0|0|0|0|0|0|1|2|1|2|0|0|0|0|0|3|0|1|4|1|5|1|1|1|0|1|1	0.04	0.15	0.5
CELF1_T1	Q8TBC5	ZSCAN18	0|0|1|2	3	0.75	4	0|0|3|0|2|1|1|0|1|0|0|1|1|0|1|0|0|0|0|1|0|0|0|1|1|1|5|1|3|0|4|0|0|0	0.04	0.15	0.5
CELF1_T1	Q93074	MED12	1|2|0|1	4	1	4	2|2|0|0|0|1|3|2|3|0|0|0|0|0|0|2|1|0|0|0|1|0|1|1|2|0|0|0|1|0|1|0|2|1	0.04	0.15	0.5
CELF1_T1	Q99590	SCAF11	34|31|41|26	132	33	4	11|14|9|11|12|14|14|16|15|0|0|13|7|6|10|17|27|0|0|14|20|24|24|15|31|8|14|13|20|16|22|0|9|9	0.04	0.14	0.5
CELF1_T1	O00716	E2F3	2|0|0|0	2	0.5	4	2|1|2|0|0|0|0|0|0|0|0|0|0|0|0|0|0|0|0|1|1|2|4|1|4|0|3|1|1|2|3|0|1|1	0.03	0.12	0.51
CELF1_T1	P60842	EIF4A1	4|2|2|1	9	2.25	4	0|1|2|0|1|0|0|0|0|0|0|1|1|1|1|5|6|1|5|2|4|1|5|4|6|0|2|0|0|0|1|10|0|0	0.03	0.11	0.51
CELF1_T1	Q53H96	PYCR3	2|0|1|1	4	1	4	2|2|3|0|0|0|0|1|0|0|0|1|1|0|1|1|1|0|0|1|1|0|0|1|1|2|4|0|1|0|1|0|2|0	0.03	0.14	0.51
CELF1_T1	Q69YN4	VIRMA	1|2|0|1	4	1	4	1|1|1|0|0|1|0|0|0|0|0|0|0|2|1|0|3|0|0|0|0|3|2|1|10|0|0|1|0|3|2|0|2|0	0.03	0.13	0.51
CELF1_T1	Q96EU6	RRP36	0|2|0|0	2	0.5	4	0|1|0|0|0|0|0|0|0|0|0|0|0|0|0|0|3|0|0|0|0|4|8|0|5|0|2|0|0|6|6|0|0|0	0.03	0.13	0.51
CELF1_T1	Q9UI26	IPO11	1|0|3|1	5	1.25	4	4|6|3|0|0|0|1|0|0|0|0|0|0|0|0|0|3|0|0|3|1|1|4|0|4|0|2|2|2|0|0|0|3|4	0.03	0.14	0.51
CELF1_T1	P04818	TYMS	3|0|0|1	4	1	4	4|18|2|0|0|2|3|1|1|0|0|0|0|0|0|0|0|0|0|0|0|1|1|0|0|0|1|3|7|2|1|0|1|5	0.03	0.1	0.52
CELF1_T1	P53985	SLC16A1	2|2|1|0	5	1.25	4	3|2|0|1|1|1|1|1|3|0|0|0|1|1|0|3|3|1|1|1|2|0|3|3|2|0|0|1|0|0|0|4|0|0	0.02	0.05	0.52
CELF1_T1	P84103	SRSF3	2|2|0|0	4	1	4	2|6|1|0|1|3|2|0|2|3|1|2|0|0|0|0|1|4|4|0|0|1|3|0|1|0|0|0|0|0|0|3|0|0	0.03	0.06	0.52
CELF1_T1	Q08554	DSC1	0|3|0|0	3	0.75	4	1|0|0|2|6|4|2|0|2|2|2|4|0|0|0|1|0|3|0|0|0|0|1|0|2|1|0|0|0|0|0|0|1|19	0.03	0.1	0.52
CELF1_T1	Q8IVH2	FOXP4	2|1|1|1	5	1.25	4	4|2|2|0|1|0|1|0|1|0|0|0|0|0|1|0|0|0|0|0|0|1|2|0|1|2|1|0|2|3|2|0|2|2	0.03	0.11	0.52
CELF1_T1	Q8NEM7	SUPT20H	1|2|1|2	6	1.5	4	2|0|3|0|1|0|0|2|0|0|0|0|1|0|1|1|2|0|0|1|2|1|1|1|1|4|6|1|0|2|2|0|5|0	0.03	0.05	0.52
CELF1_T1	O95456	PSMG1	2|3|2|2	9	2.25	4	2|1|2|0|0|0|0|2|2|0|0|2|0|0|1|3|2|1|1|2|1|2|2|4|3|3|4|1|2|1|4|1|3|1	0.02	0.04	0.53
CELF1_T1	P09936	UCHL1	4|3|8|3	18	4.5	4	5|1|1|4|3|4|5|7|7|2|2|4|2|3|3|5|4|4|7|2|4|4|3|5|5|1|2|3|6|0|1|4|0|2	0.02	0.09	0.53
CELF1_T1	P48200	IREB2	4|2|3|1	10	2.5	4	4|4|4|2|1|1|1|2|0|0|0|1|0|0|2|1|1|0|0|3|3|2|5|0|3|4|3|2|4|1|3|0|5|2	0.02	0.06	0.53
CELF1_T1	P98175	RBM10	155|131|124|130	540	135	4	67|60|65|32|32|34|26|36|36|0|0|24|26|17|42|33|62|0|0|66|66|64|84|43|51|52|57|46|63|73|65|0|58|38	0.02	0.09	0.53
CELF1_T1	Q08495	DMTN	0|0|2|1	3	0.75	4	2|1|1|0|1|1|0|1|2|0|0|0|1|0|0|0|1|0|0|1|1|2|1|0|1|1|3|3|2|4|2|0|0|1	0.02	0.08	0.53
CELF1_T1	Q5SRE5	NUP188	0|0|1|2	3	0.75	4	5|6|2|0|0|1|1|0|0|0|0|0|0|0|0|1|3|0|0|3|2|0|3|0|0|1|1|2|1|2|1|0|1|0	0.02	0.08	0.53
CELF1_T1	Q8WVJ2	NUDCD2	2|2|4|1	9	2.25	4	4|3|4|1|0|0|1|1|1|0|0|0|1|0|1|1|2|0|0|2|2|3|1|1|2|7|4|5|2|3|4|0|5|0	0.02	0.08	0.53
CELF1_T1	Q9H2U1	DHX36	7|5|13|7	32	8	4	11|6|7|2|1|0|1|2|1|0|0|0|0|1|0|4|9|0|0|4|8|11|16|2|7|3|11|5|10|7|16|0|10|6	0.02	0.09	0.53
CELF1_T1	Q9NPD8	UBE2T	2|1|0|0	3	0.75	4	4|2|4|1|0|0|0|1|0|0|0|0|0|0|0|0|0|0|0|0|1|1|1|0|0|1|4|2|3|3|2|0|3|2	0.02	0.08	0.53
CELF1_T1	Q9P2D0	IBTK	17|12|34|23	86	21.5	4	17|21|13|2|3|4|7|9|6|0|0|0|1|0|2|7|19|0|0|17|18|15|29|10|21|16|30|10|22|13|22|0|20|10	0.02	0.09	0.53
CELF1_T1	Q9ULL5	PRR12	15|18|9|14	56	14	4	7|8|9|3|9|5|3|6|3|0|0|6|3|5|5|14|17|0|0|8|16|7|17|12|9|5|11|2|3|9|5|0|9|4	0.02	0.07	0.53
CELF1_T1	Q9UNP9	PPIE	2|0|2|2	6	1.5	4	1|1|0|1|0|1|0|0|0|0|0|0|0|0|0|0|3|0|0|4|2|3|2|2|2|4|4|3|2|3|2|0|3|3	0.02	0.03	0.53
CELF1_T1	O14787	TNPO2	6|2|12|13	33	8.25	4	13|16|9|3|2|4|2|3|5|0|0|0|0|2|2|1|1|0|0|8|5|3|2|8|3|7|11|14|15|5|8|0|10|9	0.02	0.05	0.54
CELF1_T1	O15212	PFDN6	1|1|0|2	4	1	4	3|3|2|0|0|0|0|1|1|0|0|0|0|0|1|1|2|0|0|2|3|0|1|1|1|1|4|2|3|1|1|0|1|1	0.02	0.06	0.54
CELF1_T1	Q16629	SRSF7	2|1|2|3	8	2	4	1|3|0|2|1|3|3|2|3|4|0|1|0|0|0|2|0|3|2|0|1|0|3|3|2|1|0|1|1|0|1|3|1|5	0.02	0.05	0.54
CELF1_T1	Q86U06	RBM23	13|12|8|11	44	11	4	9|9|12|4|5|4|2|5|4|0|0|1|6|2|6|5|4|0|0|5|8|10|8|5|7|7|10|6|7|5|6|0|9|6	0.02	0.05	0.54
CELF1_T1	Q9BRS8	LARP6	5|3|11|2	21	5.25	4	9|4|15|1|3|2|1|2|1|0|0|2|0|1|3|3|4|0|0|7|8|10|14|2|9|6|7|2|1|5|10|0|11|0	0.02	0.07	0.54
CELF1_T1	Q9C0B0	UNK	28|19|29|19	95	23.75	4	13|14|22|4|8|4|2|6|3|0|0|6|8|1|5|10|11|0|0|18|13|15|17|12|10|18|21|12|11|19|20|0|20|12	0.02	0.05	0.54
CELF1_T1	O75934	BCAS2	1|2|0|0	3	0.75	4	2|2|3|1|0|1|0|0|0|0|0|0|0|0|0|0|0|0|0|0|0|2|2|1|1|2|4|1|3|4|2|0|5|3	0.01	0.06	0.55
CELF1_T1	O95149	SNUPN	2|2|1|0	5	1.25	4	4|2|2|0|0|0|0|0|0|0|0|0|0|0|0|0|1|0|0|2|2|2|4|1|1|3|3|3|2|3|3|0|5|3	0.01	0.03	0.55
CELF1_T1	O95793	STAU1	191|208|184|173	756	189	4	95|86|98|39|40|33|27|44|38|1|1|42|36|22|45|54|54|1|2|60|75|66|84|57|63|90|89|95|86|94|84|1|88|66	0.01	0.05	0.55
CELF1_T1	P78337	PITX1	2|2|1|2	7	1.75	4	2|2|3|1|1|0|1|2|1|0|0|2|0|0|1|0|1|0|0|1|4|1|4|0|2|2|2|3|1|3|2|0|5|1	0.01	0.02	0.55
CELF1_T1	Q14240	EIF4A2	6|5|5|2	18	4.5	4	4|3|5|1|2|2|1|2|0|1|1|2|1|0|2|5|6|3|2|2|4|3|6|6|9|2|2|0|2|2|3|10|2|1	0.01	0.03	0.55
CELF1_T1	Q75N03	CBLL1	5|3|3|1	12	3	4	2|3|2|2|1|2|0|3|2|0|0|0|2|0|1|1|3|0|0|2|5|4|6|2|6|3|5|5|4|3|4|0|4|2	0.01	0.05	0.55
CELF1_T1	Q8N122	RPTOR	3|0|2|2	7	1.75	4	5|3|4|0|0|0|0|2|0|0|0|0|0|0|0|1|1|0|0|7|1|5|3|2|4|0|5|3|3|2|2|0|3|3	0.01	0.03	0.55
CELF1_T1	O43502	RAD51C	7|3|5|7	22	5.5	4	13|8|8|2|1|0|0|2|2|0|0|0|0|1|2|1|1|0|0|5|3|4|3|2|1|6|8|9|10|6|4|0|8|5	0.01	0.02	0.56
CELF1_T1	P0DN76	U2AF1L5	2|1|2|3	8	2	4	7|7|1|4|1|2|2|1|5|0|0|0|0|1|1|0|0|0|0|0|0|0|1|2|3|1|1|4|6|1|1|2|2|4	0.01	0.03	0.56
CELF1_T1	P50914	RPL14	1|0|2|0	3	0.75	4	1|1|0|0|0|2|0|0|1|1|0|1|0|1|2|2|4|0|0|0|0|3|3|2|4|0|1|1|1|3|3|0|1|2	0.01	0.04	0.56
CELF1_T1	Q14204	DYNC1H1	6|1|1|5	13	3.25	4	6|3|9|2|1|0|0|1|2|0|0|0|0|0|0|1|7|0|0|2|0|4|10|3|11|1|7|4|4|5|3|0|10|3	0.01	0.03	0.56
CELF1_T1	Q15208	STK38	1|0|0|3	4	1	4	1|4|7|0|3|1|0|3|1|0|0|0|2|0|0|1|0|0|0|4|4|1|3|1|0|4|4|1|1|0|8|0|1|1	0.01	0.05	0.56
CELF1_T1	Q6P582	MZT2A	0|2|0|0	2	0.5	4	1|3|1|1|2|2|3|0|3|0|0|1|0|0|2|1|0|1|0|1|0|0|1|3|2|0|4|0|1|1|2|1|2|0	0.01	0.04	0.56
CELF1_T1	Q86WP2	GPBP1	17|14|16|15	62	15.5	4	9|5|8|1|2|1|0|2|1|0|0|0|1|1|7|2|14|0|0|6|11|16|19|2|14|12|10|8|11|21|23|0|10|5	0.01	0.03	0.56
CELF1_T1	Q9NTJ3	SMC4	2|2|7|1	12	3	4	1|3|5|2|5|4|3|4|2|0|0|3|2|2|7|7|4|0|0|6|5|5|2|6|5|5|2|6|4|0|1|0|5|0	0.01	0.04	0.56
CELF1_T1	Q9NXB0	MKS1	2|3|0|2	7	1.75	4	2|0|5|0|0|0|1|0|0|0|0|1|2|0|1|1|2|0|0|3|2|1|1|0|1|6|9|8|3|4|4|0|5|0	0.01	0.03	0.56
CELF1_T1	Q9P2D1	CHD7	3|4|1|4	12	3	4	2|8|1|1|2|0|2|3|3|0|0|1|0|2|1|7|21|0|0|0|2|1|4|4|9|0|0|2|0|4|4|0|0|0	0.01	0.02	0.56
CELF1_T1	A6NHG4	DDTL	7|4|3|5	19	4.75	4	7|5|6|4|3|3|2|3|2|0|0|3|2|1|2|5|1|0|0|5|4|3|3|3|2|4|7|6|3|4|5|0|7|5	0.01	0.03	0.57
CELF1_T1	O43670	ZNF207	7|9|12|9	37	9.25	4	6|8|8|7|3|5|4|6|6|0|0|1|3|1|3|4|5|0|1|5|5|9|9|4|6|7|8|9|7|9|9|0|7|8	0.01	0.03	0.57
CELF1_T1	P07737	PFN1	2|3|1|1	7	1.75	4	1|1|2|3|2|2|1|3|1|0|0|1|0|1|0|5|5|3|3|0|1|3|2|4|5|1|0|1|0|1|1|0|6|3	0.01	0.02	0.57
CELF1_T1	P0DP23	CALM1	3|4|1|1	9	2.25	4	4|5|7|5|3|2|2|3|1|0|0|1|0|2|2|1|0|0|0|4|3|0|0|1|0|3|5|5|6|4|2|0|1|4	0.01	0.02	0.57
CELF1_T1	P51571	SSR4	2|3|0|1	6	1.5	4	2|1|0|1|1|1|1|2|3|1|0|0|0|0|0|2|3|3|2|3|2|2|3|4|5|0|2|0|4|2|3|4|0|1	0.01	0.03	0.57
CELF1_T1	P51617	IRAK1	3|6|2|2	13	3.25	4	14|14|10|0|1|1|1|1|2|0|0|0|0|0|2|1|1|0|0|5|4|3|5|2|0|6|5|4|6|3|3|0|4|2	0.01	0.03	0.57
CELF1_T1	P52907	CAPZA1	0|1|0|2	3	0.75	4	2|1|3|0|0|0|0|0|0|0|0|0|0|0|0|1|0|0|0|3|3|2|2|1|3|5|5|5|2|2|1|0|5|0	0.01	0.03	0.57
CELF1_T1	P62873	GNB1	2|2|1|0	5	1.25	4	2|1|2|0|2|1|0|0|2|1|0|2|1|1|1|2|1|4|4|1|2|0|2|4|3|0|1|0|1|0|0|5|1|3	0.01	0.02	0.57
CELF1_T1	Q16566	CAMK4	2|0|0|0	2	0.5	4	3|3|3|1|0|0|0|1|0|0|0|0|0|0|0|0|1|0|0|2|0|2|4|1|1|4|3|3|1|2|4|0|4|1	0.01	0.03	0.57
CELF1_T1	Q86TA1	MOB3B	1|0|2|1	4	1	4	2|2|1|1|0|1|1|1|1|0|0|0|0|0|0|0|1|0|0|1|1|3|2|2|3|2|3|2|3|3|3|0|2|1	0.01	0.03	0.57
CELF1_T1	Q99598	TSNAX	3|2|2|1	8	2	4	3|4|6|0|0|0|0|0|0|0|0|0|1|0|0|0|1|0|0|0|2|1|6|0|2|3|7|3|8|3|5|0|7|3	0.01	0.02	0.57
CELF1_T1	Q9H4A6	GOLPH3	4|0|5|1	10	2.5	4	9|6|11|2|1|1|1|1|1|0|0|1|0|0|1|1|0|0|0|1|0|2|3|1|2|2|4|5|8|7|3|0|7|8	0.01	0.03	0.57
CELF1_T1	Q9NUU7	DDX19A	2|1|1|0	4	1	4	5|2|1|0|0|1|0|0|1|0|0|0|0|0|1|0|1|0|0|2|1|1|3|0|3|1|5|3|8|1|6|0|2|0	0.01	0.03	0.57
CELF1_T1	Q9NVM6	DNAJC17	2|0|2|1	5	1.25	4	3|4|4|1|1|0|0|0|0|0|0|0|0|0|0|0|0|0|0|2|2|4|5|0|0|2|1|4|3|4|6|0|5|2	0.01	0.02	0.57
CELF1_T1	Q9UI15	TAGLN3	2|2|1|3	8	2	4	1|0|1|2|1|0|1|3|3|0|0|2|3|2|4|0|0|0|0|2|1|3|1|3|3|4|1|4|2|5|2|0|4|2	0.01	0.02	0.57
CELF1_T1	P11362	FGFR1	7|3|6|5	21	5.25	4	2|1|6|3|6|8|2|1|2|10|0|4|1|5|9|11|12|0|0|4|9|0|3|5|3|1|2|1|1|1|2|0|2|1	0.01	0.02	0.58
CELF1_T1	P54819	AK2	7|7|6|6	26	6.5	4	1|0|0|2|3|2|2|2|2|0|0|3|6|4|4|5|5|6|8|4|5|3|3|6|3|6|5|7|6|5|5|8|1|1	0.01	0.01	0.58
CELF1_T1	P86790	CCZ1B	1|1|1|2	5	1.25	4	4|0|8|0|0|1|0|0|0|0|0|0|1|0|0|2|0|0|0|0|4|0|0|0|0|6|10|5|3|1|2|0|5|1	0.01	0.02	0.58
CELF1_T1	Q15596	NCOA2	5|7|9|5	26	6.5	4	5|9|7|2|4|2|0|3|2|0|0|1|1|3|2|2|5|0|0|7|9|8|10|4|5|2|12|4|6|2|10|0|5|8	0.01	0.02	0.58
CELF1_T1	Q68DC2	ANKS6	2|0|0|0	2	0.5	4	7|7|9|0|0|0|0|0|1|0|0|0|0|0|0|0|0|0|0|2|1|2|3|0|1|2|4|1|2|2|1|0|8|1	0	0.02	0.58
CELF1_T1	Q86U42	PABPN1	3|3|2|2	10	2.5	4	1|1|2|1|2|2|0|0|1|0|0|0|2|0|1|1|6|0|0|2|2|6|5|1|6|2|3|4|0|6|7|0|3|2	0.01	0.01	0.58
CELF1_T1	Q86V81	ALYREF	6|7|10|5	28	7	4	3|3|6|3|2|2|1|1|1|0|0|3|3|2|3|2|9|1|0|3|3|13|17|3|13|4|6|3|1|15|16|0|5|3	0.01	0.02	0.58
CELF1_T1	Q8TDI0	CHD5	0|2|0|0	2	0.5	4	1|2|0|0|1|0|0|2|1|0|0|2|1|1|1|2|4|0|0|1|3|4|2|2|4|1|1|2|2|0|2|0|2|1	0.01	0.02	0.58
CELF1_T1	Q9BRP1	PDCD2L	2|2|5|1	10	2.5	4	5|5|6|1|2|1|1|1|2|0|0|1|0|1|3|2|2|0|0|1|3|3|6|2|2|4|6|4|5|5|6|0|6|2	0.01	0.02	0.58
CELF1_T1	Q9NXU5	ARL15	10|5|13|12	40	10	4	0|4|18|0|10|0|1|8|0|0|0|6|7|0|0|5|4|0|0|7|10|7|8|6|4|16|18|0|0|15|11|0|19|6	0	0.01	0.58
CELF1_T1	Q9P2I0	CPSF2	3|2|0|2	7	1.75	4	5|6|3|1|1|1|1|0|1|0|0|0|0|0|0|1|3|0|0|1|2|1|5|2|3|4|3|3|7|2|2|0|5|2	0.01	0.02	0.58
CELF1_T1	Q9Y617	PSAT1	0|0|2|0	2	0.5	4	6|1|3|3|1|1|2|2|5|0|0|0|0|0|0|0|0|0|0|5|0|0|0|1|0|4|5|2|4|0|0|0|4|0	0.01	0.03	0.58
CELF1_T1	O00311	CDC7	1|2|0|0	3	0.75	4	14|3|2|3|0|0|0|1|2|0|0|0|0|1|0|0|0|0|0|0|1|0|2|0|0|0|3|7|6|5|4|0|3|0	0	0.02	0.59
CELF1_T1	P07195	LDHB	4|3|3|4	14	3.5	4	8|6|7|2|1|1|1|3|3|0|0|0|0|2|2|3|5|0|2|3|2|2|1|4|3|2|4|3|1|2|1|0|14|2	0	0.01	0.59
CELF1_T1	P22087	FBL	10|10|9|6	35	8.75	4	5|7|5|8|7|4|2|5|6|4|1|4|2|4|3|8|6|7|7|5|5|4|9|5|10|3|2|2|3|2|3|13|2|1	0	0.01	0.59
CELF1_T1	P35268	RPL22	2|0|0|0	2	0.5	4	1|0|0|1|1|1|1|2|2|1|1|2|2|0|2|2|4|1|2|2|2|2|2|2|2|1|0|2|0|2|3|4|0|1	0	0.01	0.59
CELF1_T1	P48147	PREP	1|3|3|1	8	2	4	2|7|9|0|0|0|0|0|0|0|0|1|1|0|1|2|0|0|0|1|1|0|2|0|3|8|9|5|3|5|6|0|5|5	0	0.01	0.59
CELF1_T1	P61204	ARF3	6|3|3|2	14	3.5	4	12|8|10|1|3|1|2|1|0|0|0|1|2|0|0|2|1|0|0|4|2|2|7|3|4|3|9|4|6|4|6|1|6|3	0	0.01	0.59
CELF1_T1	Q02543	RPL18A	1|0|4|1	6	1.5	4	3|1|1|3|0|3|2|1|3|5|3|2|0|1|1|7|9|2|3|0|0|1|3|4|5|0|1|0|0|3|1|9|1|3	0	0.01	0.59
CELF1_T1	Q02880	TOP2B	0|5|0|0	5	1.25	4	2|7|1|1|5|1|2|7|3|0|0|1|1|0|1|3|11|0|0|2|2|4|6|5|12|1|0|3|2|3|3|1|4|1	0	0.01	0.59
CELF1_T1	Q6UVJ0	SASS6	1|2|7|1	11	2.75	4	7|8|5|0|1|0|1|2|1|0|0|1|1|0|0|0|1|0|0|5|11|5|7|1|6|7|11|4|5|5|9|0|12|5	0	0.01	0.59
CELF1_T1	Q7Z2W4	ZC3HAV1	149|144|194|150	637	159.25	4	83|79|87|39|39|33|33|39|37|0|1|40|38|28|52|58|66|1|0|75|80|79|84|50|68|76|79|75|65|96|70|2|80|63	0	0.01	0.59
CELF1_T1	Q7Z7L1	SLFN11	1|2|2|3	8	2	4	9|12|5|0|0|0|0|0|0|0|0|1|0|0|0|1|0|0|0|2|2|1|2|1|0|3|6|8|5|3|2|0|6|3	0	0.01	0.59
CELF1_T1	Q8N5U6	RNF10	1|2|1|1	5	1.25	4	4|2|4|1|0|0|1|0|1|0|0|1|1|0|0|1|0|0|0|1|2|1|3|0|3|2|5|2|3|1|5|0|7|3	0	0.01	0.59
CELF1_T1	Q96Q42	ALS2	1|2|1|1	5	1.25	4	2|2|3|1|2|0|1|1|1|0|0|1|2|1|1|1|1|0|0|3|1|1|2|3|2|3|2|3|1|3|1|0|2|2	0	0.02	0.59
CELF1_T1	Q9BT92	TCHP	3|2|3|3	11	2.75	4	3|4|6|2|1|0|0|1|0|0|0|1|0|0|0|1|2|0|0|2|4|4|7|2|2|3|6|2|7|2|6|0|10|1	0	0.01	0.59
CELF1_T1	Q9UBV8	PEF1	2|0|3|0	5	1.25	4	1|0|0|3|4|4|3|6|4|1|3|4|0|1|0|3|0|13|13|0|0|1|0|3|1|0|0|0|0|1|0|1|0|0	0	0.02	0.59
CELF1_T1	O43172	PRPF4	17|10|15|14	56	14	4	8|9|11|7|7|0|2|5|4|0|0|3|3|0|5|5|13|0|0|6|6|14|14|4|17|9|10|10|11|19|20|0|12|7	0	0.01	0.6
CELF1_T1	O60828	PQBP1	5|5|1|2	13	3.25	4	5|7|6|2|2|3|1|1|2|0|0|0|3|0|4|3|1|0|0|2|8|2|8|2|2|2|5|5|6|5|9|0|3|4	0	0.01	0.6
CELF1_T1	O75969	AKAP3	1|0|2|2	5	1.25	4	3|2|2|4|2|1|0|0|3|0|0|0|1|0|0|0|0|0|0|4|5|5|3|0|2|2|2|3|2|4|3|0|5|3	0	0.01	0.6
CELF1_T1	O94915	FRYL	1|0|2|0	3	0.75	4	4|1|1|1|2|3|4|1|0|0|0|3|0|1|1|10|4|0|1|2|0|0|1|2|3|1|1|4|0|1|0|0|4|1	0	0.01	0.6
CELF1_T1	P13807	GYS1	1|0|2|2	5	1.25	4	2|1|2|2|3|0|4|3|4|3|3|3|0|2|1|5|4|2|1|2|0|1|0|3|2|0|1|1|1|0|1|0|1|0	0	0.01	0.6
CELF1_T1	Q12792	TWF1	0|1|3|0	4	1	4	4|3|3|0|0|0|0|1|0|0|0|0|0|0|1|1|3|0|0|2|3|2|4|0|4|5|6|4|3|8|7|0|4|2	0	0.01	0.6
CELF1_T1	Q14157	UBAP2L	258|289|323|238	1108	277	4	167|139|120|94|87|87|57|84|67|0|0|67|58|51|82|79|92|0|0|85|93|108|117|75|97|104|123|132|133|120|118|0|112|100	0	0.01	0.6
CELF1_T1	Q15287	RNPS1	2|0|0|1	3	0.75	4	3|1|1|0|0|2|1|3|3|2|0|2|1|2|2|1|3|0|0|0|1|2|3|3|4|0|1|2|3|1|5|0|0|0	0	0.01	0.6
CELF1_T1	Q15843	NEDD8	2|1|1|1	5	1.25	4	2|3|4|1|0|2|0|1|0|0|0|1|1|1|2|1|2|0|0|3|2|3|3|0|1|5|3|3|0|3|3|1|2|1	0	0.01	0.6
CELF1_T1	Q7KZ85	SUPT6H	2|2|0|3	7	1.75	4	2|3|3|1|3|2|1|2|0|0|3|3|0|3|3|1|1|0|0|2|2|2|7|0|3|3|3|1|4|2|5|0|0|3	0	0.01	0.6
CELF1_T1	Q96BX8	MOB3A	5|1|2|1	9	2.25	4	7|6|8|2|2|2|1|0|0|0|0|0|2|1|2|3|1|0|0|3|3|4|12|2|3|4|2|3|6|4|8|0|4|3	0	0.01	0.6
CELF1_T1	Q9BY42	RTF2	0|2|0|1	3	0.75	4	6|4|3|0|1|0|0|0|0|0|0|0|0|0|1|3|2|0|2|1|1|1|0|4|4|1|7|1|5|2|6|0|2|1	0	0.01	0.6
CELF1_T1	Q9H7S9	ZNF703	36|44|39|36	155	38.75	4	23|24|21|19|19|16|13|17|15|0|0|11|12|9|19|9|13|0|0|27|14|16|17|11|17|21|24|21|22|25|23|0|22|21	0	0.01	0.6
CELF1_T1	Q9P035	HACD3	3|5|6|5	19	4.75	4	7|5|5|5|5|3|4|5|5|0|0|2|0|2|0|3|4|0|0|4|3|5|3|9|8|2|3|2|2|2|3|2|7|4	0	0.01	0.6
CELF1_T1	Q9UBB4	ATXN10	8|9|9|2	28	7	4	12|5|11|1|2|0|0|0|0|0|0|1|0|2|0|2|3|0|0|7|5|10|9|3|6|9|13|10|14|9|12|0|10|1	0	0	0.6
CELF1_T1	Q9Y546	LRRC42	5|1|3|2	11	2.75	4	3|1|11|0|0|0|0|0|0|0|0|1|1|0|0|0|1|0|0|5|3|4|4|1|2|5|18|5|3|5|14|0|14|1	0	0.01	0.6
CELF1_T1	P27540	ARNT	5|5|3|3	16	4	4	4|4|8|0|0|0|0|2|0|0|0|1|0|0|1|3|4|0|0|5|7|6|7|4|2|5|10|3|5|7|12|0|8|1	0	0	0.61
CELF1_T1	Q96S15	WDR24	4|0|1|6	11	2.75	4	1|1|13|1|0|0|0|0|0|0|0|0|0|0|0|0|3|0|0|4|4|6|19|2|7|3|9|0|1|22|13|0|14|1	0	0.01	0.61
CELF1_T1	Q9NQB0	TCF7L2	1|2|1|1	5	1.25	4	7|3|1|2|1|2|1|2|2|0|0|1|1|1|2|1|1|0|0|3|1|2|1|1|1|4|3|3|2|2|3|0|5|1	0	0.01	0.61
CELF1_T1	Q9NQS1	AVEN	1|1|2|1	5	1.25	4	2|3|4|0|1|0|0|0|0|0|0|0|0|0|0|1|2|0|0|4|4|3|8|0|3|3|5|2|3|3|3|0|4|2	0	0.01	0.61
CELF1_T1	Q9Y277	VDAC3	2|3|2|2	9	2.25	4	1|3|2|3|3|2|2|4|3|3|0|0|0|0|0|3|3|1|4|2|2|4|4|6|5|2|0|0|1|1|0|7|2|0	0	0.01	0.61
CELF1_T1	O00560	SDCBP	2|0|0|0	2	0.5	4	5|3|6|1|0|0|0|1|0|0|0|0|1|0|1|0|1|0|0|4|3|4|3|1|3|3|8|5|1|2|1|0|7|2	0	0	0.62
CELF1_T1	P05141	SLC25A5	13|9|9|4	35	8.75	4	8|8|8|10|9|12|7|8|9|1|1|6|3|3|6|10|8|1|5|3|5|5|8|10|15|2|6|2|2|4|2|13|5|4	0	0	0.62
CELF1_T1	P08865	RPSA	0|2|0|1	3	0.75	4	4|2|1|3|0|0|1|0|2|0|0|0|0|1|1|2|4|0|0|0|0|4|4|0|6|0|2|3|5|6|7|0|2|5	0	0	0.62
CELF1_T1	P14678	SNRPB	24|26|21|32	103	25.75	4	9|7|17|6|12|8|10|15|13|0|0|9|16|5|10|13|18|0|0|18|12|21|19|20|19|15|20|8|16|20|21|0|20|14	0	0	0.62
CELF1_T1	P26368	U2AF2	22|16|15|29	82	20.5	4	10|6|8|11|11|12|10|9|9|0|0|2|4|1|7|5|12|0|0|9|9|20|28|14|23|17|18|18|17|26|21|0|18|18	0	0	0.62
CELF1_T1	Q12834	CDC20	3|0|1|0	4	1	4	4|2|3|3|3|0|0|1|0|0|0|0|4|0|0|1|5|0|0|2|3|2|9|3|8|3|8|1|3|3|5|0|6|1	0	0	0.62
CELF1_T1	Q5VV42	CDKAL1	0|0|2|0	2	0.5	4	3|0|3|0|2|0|1|1|2|0|0|0|1|0|1|2|2|0|0|0|3|3|7|1|2|2|4|3|6|4|5|0|5|1	0	0	0.62
CELF1_T1	Q69YN2	CWF19L1	1|1|2|1	5	1.25	4	3|2|2|2|1|2|3|2|2|0|0|3|0|0|1|2|1|0|0|2|0|0|2|3|1|3|4|4|6|6|5|0|1|3	0	0	0.62
CELF1_T1	Q7KZF4	SND1	4|10|9|11	34	8.5	4	14|14|8|3|1|1|1|1|7|0|0|1|2|1|3|0|8|0|2|6|3|5|6|8|7|7|10|20|28|6|5|0|4|5	0	0	0.62
CELF1_T1	Q7L4I2	RSRC2	5|4|1|2	12	3	4	8|6|7|1|3|1|2|3|1|0|0|1|2|0|2|2|2|0|0|5|4|4|5|4|3|6|6|6|5|7|7|0|5|3	0	0	0.62
CELF1_T1	Q7Z6Z7	HUWE1	0|2|0|1	3	0.75	4	4|2|1|2|0|1|3|3|1|0|0|0|0|2|0|4|3|0|0|2|2|4|7|7|6|1|1|2|2|2|0|0|4|0	0	0	0.62
CELF1_T1	Q8IXL7	MSRB3	2|1|1|1	5	1.25	4	3|4|6|0|2|1|0|2|0|0|0|1|3|0|1|2|2|0|0|4|4|2|4|3|1|4|5|2|1|2|3|0|4|1	0	0	0.62
CELF1_T1	Q96EY5	MVB12A	8|7|9|4	28	7	4	8|8|11|2|3|0|0|2|0|0|0|2|3|0|4|4|3|0|0|4|9|8|8|3|6|10|16|6|6|8|10|0|13|7	0	0	0.62
CELF1_T1	Q99439	CNN2	8|4|9|5	26	6.5	4	14|9|11|2|1|3|0|1|0|0|0|0|3|2|2|5|4|0|0|6|7|7|10|6|6|7|6|12|6|11|9|0|7|7	0	0	0.62
CELF1_T1	Q9BW85	YJU2	1|0|1|3	5	1.25	4	4|5|4|2|0|0|1|0|0|0|0|0|1|0|1|0|2|0|0|2|3|4|5|1|4|3|6|6|3|8|12|0|4|3	0	0	0.62
CELF1_T1	Q9GZT9	EGLN1	1|0|3|0	4	1	4	6|4|5|0|0|0|1|1|0|0|0|1|0|0|1|0|0|0|0|5|5|6|3|1|3|2|6|8|6|6|6|0|5|1	0	0	0.62
CELF1_T1	Q9NWH9	SLTM	4|4|6|2	16	4	4	1|5|4|3|5|4|2|5|3|0|0|0|1|2|2|0|18|0|0|2|2|10|20|2|12|1|2|0|2|6|6|0|4|1	0	0	0.62
CELF1_T1	Q9UKT4	FBXO5	1|2|1|1	5	1.25	4	1|1|9|0|0|0|0|0|0|0|0|2|1|0|0|3|4|0|0|2|3|5|8|2|4|4|5|0|0|4|4|0|4|1	0	0	0.62
CELF1_T1	P35249	RFC4	1|0|0|3	4	1	4	8|3|4|1|0|0|0|2|2|0|0|0|0|0|1|2|3|0|0|1|3|6|3|1|3|6|6|5|4|11|8|0|4|1	0	0	0.63
CELF1_T1	P42677	RPS27	3|1|0|2	6	1.5	4	5|4|3|2|3|1|1|1|3|0|2|2|1|4|1|4|6|3|1|2|3|2|5|2|5|0|1|4|1|1|1|5|2|1	0	0	0.63
CELF1_T1	P52209	PGD	8|6|8|5	27	6.75	4	7|2|1|0|0|1|0|0|0|0|0|3|5|8|4|6|2|8|11|4|4|4|7|7|7|8|7|10|15|8|3|10|3|3	0	0	0.63
CELF1_T1	Q15652	JMJD1C	13|12|25|8	58	14.5	4	14|27|13|6|13|5|4|11|7|0|0|3|0|1|3|16|20|0|0|18|23|11|23|14|16|12|15|11|12|13|16|0|12|7	0	0	0.63
CELF1_T1	Q53GG5	PDLIM3	3|3|3|2	11	2.75	4	6|4|7|1|2|0|1|0|1|0|0|0|0|0|3|1|2|0|0|6|5|6|7|2|3|7|5|4|4|7|7|0|6|2	0	0	0.63
CELF1_T1	Q8N2M8	CLASRP	3|1|3|5	12	3	4	7|8|7|3|2|5|2|1|1|0|0|0|1|1|3|1|2|0|0|5|6|5|5|3|5|3|5|1|6|8|10|0|7|4	0	0	0.63
CELF1_T1	Q9BZJ0	CRNKL1	0|0|1|3	4	1	4	4|2|3|0|1|0|2|1|1|0|0|1|0|1|1|1|5|0|0|3|3|3|6|2|6|1|3|6|4|10|8|0|4|4	0	0	0.63
CELF1_T1	O15063	GARRE1	14|9|21|8	52	13	4	11|12|21|2|8|0|2|6|1|0|0|1|4|0|4|3|7|0|0|19|15|25|39|4|19|9|20|8|7|11|19|0|21|10	0	0	0.64
CELF1_T1	O75940	SMNDC1	4|5|2|1	12	3	4	6|7|5|5|3|1|1|4|2|0|0|2|1|0|5|3|8|0|0|1|3|4|9|3|7|7|5|7|4|9|7|0|5|2	0	0	0.64
CELF1_T1	P25789	PSMA4	8|6|3|6	23	5.75	4	13|10|9|2|2|0|0|3|2|0|0|2|5|2|7|5|3|0|0|5|9|2|3|7|5|9|12|8|9|4|5|0|10|6	0	0	0.64
CELF1_T1	P30048	PRDX3	1|4|7|1	13	3.25	4	4|2|1|19|6|5|6|8|18|0|7|5|1|7|8|7|0|7|8|4|0|1|1|5|2|1|1|1|2|1|3|5|0|1	0	0	0.64
CELF1_T1	P52655	GTF2A1	6|3|6|5	20	5	4	5|5|5|4|4|4|4|4|4|0|0|3|2|1|4|4|4|0|0|4|5|4|4|4|4|8|8|7|7|9|9|0|7|4	0	0	0.64
CELF1_T1	P55265	ADAR	132|125|170|126	553	138.25	4	99|78|61|64|46|48|44|40|67|0|0|30|25|38|54|32|61|0|4|44|46|60|72|49|66|49|71|82|82|73|82|0|60|51	0	0	0.64
CELF1_T1	P56270	MAZ	4|1|1|0	6	1.5	4	7|7|7|2|1|3|0|2|0|0|0|1|1|0|2|0|3|0|0|4|4|6|8|3|7|3|6|5|4|9|9|0|4|2	0	0	0.64
CELF1_T1	P62304	SNRPE	6|7|1|10	24	6	4	5|4|5|6|5|3|5|6|6|0|0|3|6|2|5|4|6|0|0|8|6|8|5|10|9|7|10|8|7|9|9|0|8|7	0	0	0.64
CELF1_T1	P62314	SNRPD1	16|9|0|20	45	11.25	4	9|7|6|7|3|8|5|5|8|0|0|6|6|6|5|7|10|0|0|14|8|23|13|19|18|6|14|10|13|17|11|0|21|14	0	0	0.64
CELF1_T1	Q12906	ILF3	125|127|137|125	514	128.5	4	53|50|63|40|43|39|30|40|36|1|0|27|31|19|36|35|61|1|5|48|47|65|83|37|62|52|57|58|45|70|69|0|46|36	0	0	0.64
CELF1_T1	Q13495	MAMLD1	12|6|8|11	37	9.25	4	14|15|16|4|4|2|1|1|3|0|0|1|5|2|4|3|4|0|0|9|12|8|14|11|12|6|7|5|4|5|8|0|21|13	0	0	0.64
CELF1_T1	Q17RS7	GEN1	5|6|10|6	27	6.75	4	2|4|14|0|1|0|0|2|0|0|0|2|3|0|0|6|14|0|0|14|15|14|10|7|8|13|12|2|1|12|13|0|15|4	0	0	0.64
CELF1_T1	Q7L266	ASRGL1	3|4|3|2	12	3	4	4|7|7|1|2|1|1|2|0|0|0|2|3|0|3|4|5|0|0|3|4|4|5|3|3|6|6|1|4|4|7|0|7|4	0	0	0.64
CELF1_T1	Q8IYD1	GSPT2	32|35|56|24	147	36.75	4	23|31|32|18|12|14|10|10|9|0|0|14|8|12|15|17|41|0|0|36|44|35|39|14|25|21|30|24|21|22|30|0|31|22	0	0	0.64
CELF1_T1	Q9UPT9	USP22	5|0|2|2	9	2.25	4	12|6|14|0|1|0|0|1|1|0|0|0|1|0|1|2|4|0|0|6|2|5|6|0|1|5|19|6|9|7|11|0|6|3	0	0	0.64
CELF1_T1	Q9Y4R8	TELO2	16|5|10|12	43	10.75	4	14|18|18|0|0|0|0|0|0|0|0|1|0|0|1|9|10|0|0|4|8|7|18|4|12|10|21|15|15|13|16|0|20|23	0	0	0.64
CELF1_T1	P00338	LDHA	1|1|3|2	7	1.75	4	8|4|6|3|3|2|3|3|4|1|1|4|3|4|2|2|2|1|1|4|1|1|3|2|5|3|6|3|1|0|2|1|8|4	0	0	0.65
CELF1_T1	P04183	TK1	4|0|3|2	9	2.25	4	5|7|10|0|1|0|0|1|1|0|0|0|0|0|0|0|6|0|0|4|4|5|10|4|5|2|13|4|5|9|12|0|11|4	0	0	0.65
CELF1_T1	P23528	CFL1	6|2|5|4	17	4.25	4	12|3|3|5|2|6|2|4|3|2|3|4|1|3|2|2|2|8|8|4|2|3|6|7|6|1|3|14|15|3|2|4|1|4	0	0	0.65
CELF1_T1	Q2KHT3	CLEC16A	2|3|1|2	8	2	4	5|6|7|10|3|1|1|0|0|1|0|3|6|4|1|2|3|0|0|2|5|2|5|2|3|4|6|4|3|3|1|0|2|4	0	0	0.65
CELF1_T1	Q92734	TFG	1|0|1|3	5	1.25	4	3|3|5|2|1|2|2|2|3|0|0|1|1|1|0|2|2|0|0|6|5|5|2|3|5|6|8|6|6|5|6|0|5|3	0	0	0.65
CELF1_T1	Q96A72	MAGOHB	3|3|2|6	14	3.5	4	3|2|8|3|3|1|2|3|2|0|0|1|0|1|1|2|6|0|0|5|5|6|6|4|6|8|8|9|7|15|18|0|4|4	0	0	0.65
CELF1_T1	Q9HAH7	FBRS	3|4|4|6	17	4.25	4	10|11|11|0|0|1|0|1|2|0|0|1|2|0|1|2|5|0|0|3|7|6|5|2|3|6|9|8|7|14|9|0|14|10	0	0	0.65
CELF1_T1	O00154	ACOT7	8|7|7|2	24	6	4	6|7|7|5|4|5|6|5|5|0|0|5|1|3|4|8|7|8|13|6|7|3|12|13|10|2|3|4|2|4|3|13|5|1	0	0	0.66
CELF1_T1	O14776	TCERG1	102|85|107|86	380	95	4	51|55|45|40|38|44|31|34|31|0|0|20|28|14|32|31|43|0|0|47|47|51|46|42|61|33|47|36|42|46|63|0|36|41	0	0	0.66
CELF1_T1	O15226	NKRF	44|24|44|39	151	37.75	4	27|26|23|18|16|15|13|15|14|0|0|9|7|6|12|18|28|0|0|12|14|27|41|24|34|18|25|22|24|31|42|1|21|8	0	0	0.66
CELF1_T1	P62318	SNRPD3	7|9|4|9	29	7.25	4	7|5|6|7|7|6|6|7|10|0|0|6|7|5|7|5|7|0|0|8|6|7|6|10|9|7|6|9|7|11|5|1|8|8	0	0	0.66
CELF1_T1	P68371	TUBB4B	3|5|8|0	16	4	4	10|9|7|10|7|6|2|5|4|0|0|5|1|6|7|7|8|4|6|4|9|2|11|7|5|3|5|6|8|1|5|3|2|3	0	0	0.66
CELF1_T1	Q13325	IFIT5	11|2|17|9	39	9.75	4	16|11|17|1|1|0|1|2|1|0|0|1|0|1|2|3|10|0|0|8|6|12|22|5|15|13|19|23|24|24|25|0|21|8	0	0	0.66
CELF1_T1	Q16527	CSRP2	2|0|5|0	7	1.75	4	4|5|4|2|7|5|1|6|2|0|0|6|2|1|1|9|4|12|13|3|5|3|8|5|6|1|2|1|3|4|5|8|2|2	0	0	0.66
CELF1_T1	Q6NZY4	ZCCHC8	6|2|8|7	23	5.75	4	7|8|4|9|5|11|10|4|8|0|0|2|1|0|0|1|3|0|0|8|2|10|10|1|8|12|11|8|6|12|12|0|12|6	0	0	0.66
CELF1_T1	Q96FC9	DDX11	4|2|4|7	17	4.25	4	16|18|16|0|0|0|0|2|0|0|0|1|0|0|1|7|5|0|0|8|5|4|7|5|8|7|16|5|10|5|9|0|15|10	0	0	0.66
CELF1_T1	Q9BV38	WDR18	12|9|9|12	42	10.5	4	13|7|13|2|5|2|3|3|5|0|0|5|2|1|4|7|8|4|1|9|7|11|11|10|6|12|13|12|12|13|13|0|12|11	0	0	0.66
CELF1_T1	Q9NW64	RBM22	28|25|36|29	118	29.5	4	21|20|21|14|11|12|7|7|12|0|0|5|15|3|12|9|23|0|0|14|17|23|30|9|23|21|21|16|11|39|41|0|25|14	0	0	0.66
CELF1_T1	P07477	PRSS1	5|5|7|7	24	6	4	5|4|2|6|6|7|6|4|5|6|2|9|6|6|6|5|5|7|6|5|5|5|2|7|5|6|4|7|6|5|5|7|6|5	0	0	0.67
CELF1_T1	P10809	HSPD1	1|6|8|2	17	4.25	4	3|1|3|15|10|15|12|11|13|1|2|5|3|7|6|14|7|7|8|4|3|3|2|14|12|4|5|1|4|1|1|2|2|1	0	0	0.67
CELF1_T1	P41240	CSK	2|2|6|2	12	3	4	10|9|12|1|3|0|0|1|2|0|0|1|0|1|2|2|4|0|0|7|9|6|6|2|8|10|13|10|12|8|16|0|11|9	0	0	0.67
CELF1_T1	P50219	MNX1	4|5|3|5	17	4.25	4	10|7|8|4|3|4|3|5|4|0|0|2|1|2|4|3|5|0|0|3|8|7|7|4|6|9|7|7|6|10|8|0|9|5	0	0	0.67
CELF1_T1	P61956	SUMO2	5|2|5|4	16	4	4	7|9|4|7|5|6|7|6|9|0|0|4|2|4|2|8|9|2|2|9|4|6|6|7|4|4|6|4|7|3|6|0|4|3	0	0	0.67
CELF1_T1	P62753	RPS6	1|5|2|0	8	2	4	3|9|6|8|5|6|7|5|7|6|3|2|1|0|1|9|7|7|8|3|4|2|6|12|10|0|1|0|1|0|1|22|2|1	0	0	0.67
CELF1_T1	Q86WJ1	CHD1L	3|2|1|5	11	2.75	4	9|4|4|5|3|4|0|3|2|0|0|1|1|0|5|2|4|0|0|11|3|12|8|7|8|7|9|11|9|6|8|0|9|5	0	0	0.67
CELF1_T1	Q8IYB5	SMAP1	7|8|6|7	28	7	4	10|10|8|3|3|4|2|4|2|0|0|2|5|2|6|6|5|0|0|12|12|6|6|3|1|13|12|11|14|9|9|0|10|8	0	0	0.67
CELF1_T1	Q8NEB9	PIK3C3	20|13|22|10	65	16.25	4	15|18|28|2|10|0|0|9|0|0|0|10|14|1|7|18|15|0|0|15|17|10|19|18|15|23|24|12|6|17|15|0|27|9	0	0	0.67
CELF1_T1	Q96MW1	CCDC43	3|1|2|5	11	2.75	4	7|7|6|2|6|0|2|4|5|0|0|0|2|0|1|1|4|0|0|4|6|7|6|5|7|7|7|12|12|9|10|0|6|7	0	0	0.67
CELF1_T1	Q9BTA9	WAC	6|5|7|5	23	5.75	4	11|9|8|3|3|1|1|2|3|0|0|1|0|0|3|5|6|0|0|9|7|11|19|4|4|7|14|6|11|12|18|0|11|3	0	0	0.67
CELF1_T1	Q9H3K6	BOLA2	6|7|6|3	22	5.5	4	6|5|3|6|9|7|6|12|7|7|9|7|3|3|3|7|3|11|12|6|7|3|4|7|6|3|2|3|3|3|1|9|1|0	0	0	0.67
CELF1_T1	Q9Y285	FARSA	8|6|10|6	30	7.5	4	10|10|21|2|3|0|0|2|1|0|0|3|3|0|4|2|4|0|0|10|10|7|14|4|7|11|27|12|17|11|14|0|13|4	0	0	0.67
CELF1_T1	O14929	HAT1	5|2|4|3	14	3.5	4	10|9|13|3|4|4|2|4|3|0|0|4|3|3|3|5|7|0|0|4|7|5|10|5|4|7|5|7|5|7|9|0|7|5	0	0	0.68
CELF1_T1	P13051	UNG	8|2|4|6	20	5	4	12|11|11|2|1|3|2|2|1|0|0|1|2|1|6|4|6|0|0|5|4|17|17|5|13|7|14|3|9|13|20|0|10|7	0	0	0.68
CELF1_T1	P29401	TKT	4|4|3|6	17	4.25	4	14|11|6|0|2|2|0|1|3|0|0|1|1|2|5|8|2|0|0|1|6|1|2|2|5|11|15|22|28|11|14|0|5|12	0	0	0.68
CELF1_T1	P36404	ARL2	3|7|1|5	16	4	4	16|13|12|1|1|4|4|4|3|0|0|3|3|3|4|7|4|0|0|5|8|3|6|2|5|10|13|11|11|9|13|0|13|11	0	0	0.68
CELF1_T1	P36578	RPL4	1|4|3|5	13	3.25	4	10|6|3|3|3|5|5|6|9|3|0|2|1|5|3|6|9|1|4|5|2|2|7|3|11|5|4|13|6|7|3|3|6|8	0	0	0.68
CELF1_T1	P49411	TUFM	11|7|7|3	28	7	4	5|7|6|17|17|12|12|12|15|5|1|7|4|11|9|11|9|11|19|6|7|1|11|14|8|4|1|0|2|0|0|17|0|0	0	0	0.68
CELF1_T1	P49756	RBM25	53|52|69|45	219	54.75	4	32|37|31|26|27|26|23|29|26|0|0|19|11|11|20|23|35|0|1|24|26|39|54|26|52|16|31|30|32|32|53|0|42|25	0	0	0.68
CELF1_T1	P53350	PLK1	7|9|9|9	34	8.5	4	8|4|3|6|7|3|3|6|5|0|0|1|3|3|9|8|12|0|0|4|12|5|12|11|17|9|16|11|19|8|16|0|12|9	0	0	0.68
CELF1_T1	Q13283	G3BP1	97|76|130|81	384	96	4	45|38|30|18|7|18|15|12|14|0|0|18|13|250|258|19|52|0|0|21|23|52|81|17|58|24|28|39|41|82|74|0|28|25	0	0	0.68
CELF1_T1	Q13838	DDX39B	9|10|15|10	44	11	4	12|11|13|12|5|9|8|6|13|1|0|7|2|6|6|11|14|1|3|6|10|9|16|12|23|7|7|8|13|16|14|4|7|7	0	0	0.68
CELF1_T1	Q14498	RBM39	20|17|15|19	71	17.75	4	11|8|11|7|6|6|7|8|9|1|0|3|8|3|8|6|14|0|0|5|10|21|25|9|20|15|21|12|20|28|38|1|18|7	0	0	0.68
CELF1_T1	Q15654	TRIP6	14|9|21|9	53	13.25	4	21|29|19|4|7|6|9|5|8|0|0|4|4|3|8|4|5|0|0|13|15|16|20|7|13|17|19|20|17|17|19|0|20|27	0	0	0.68
CELF1_T1	Q96FZ2	HMCES	6|2|3|3	14	3.5	4	14|11|17|1|1|0|0|1|1|0|0|3|3|0|3|4|3|0|0|5|7|7|8|3|4|8|15|8|8|8|20|0|17|7	0	0	0.68
CELF1_T1	Q9H6J7	C11orf49	7|4|6|5	22	5.5	4	7|11|16|3|3|3|2|4|2|0|0|3|4|1|3|5|7|0|0|7|8|8|13|8|9|12|16|4|4|18|12|0|9|4	0	0	0.68
CELF1_T1	Q9NRN7	AASDHPPT	12|5|14|11	42	10.5	4	19|15|22|6|3|5|3|5|4|0|0|5|5|5|8|7|9|0|0|12|11|10|11|8|8|14|24|8|12|14|14|0|17|11	0	0	0.68
CELF1_T1	Q9NVZ3	NECAP2	8|7|12|9	36	9	4	11|11|12|6|4|5|5|5|4|0|0|3|3|3|5|4|7|0|0|9|10|11|9|7|13|12|20|12|10|16|18|0|17|11	0	0	0.68
CELF1_T1	Q9UPY3	DICER1	1|3|13|3	20	5	4	15|15|9|1|2|1|4|6|4|0|0|5|0|3|1|15|26|0|0|19|12|12|23|13|22|4|15|6|7|5|10|0|11|11	0	0	0.68
CELF1_T1	Q9Y2W2	WBP11	22|20|17|16	75	18.75	4	24|20|17|16|13|12|7|9|10|0|0|3|5|3|15|9|18|0|0|10|13|21|30|8|23|6|17|7|14|17|23|0|11|9	0	0	0.68
CELF1_T1	O00193	SMAP	6|6|4|4	20	5	4	10|10|9|6|5|6|5|9|6|0|0|5|6|5|7|7|7|0|0|3|8|10|10|4|8|4|8|7|6|9|7|0|9|6	0	0	0.69
CELF1_T1	O15397	IPO8	7|3|9|4	23	5.75	4	17|21|12|4|1|1|2|3|5|0|0|2|0|3|2|7|10|0|0|4|8|8|13|10|11|11|16|15|17|10|13|0|16|10	0	0	0.69
CELF1_T1	O95218	ZRANB2	6|4|7|5	22	5.5	4	7|6|8|3|4|5|6|4|6|0|0|3|6|2|5|7|8|0|0|11|8|15|5|7|11|12|13|10|10|14|16|0|11|12	0	0	0.69
CELF1_T1	P00390	GSR	3|6|8|2	19	4.75	4	4|3|8|14|14|14|9|14|13|5|5|10|2|4|3|14|5|22|22|10|8|4|4|12|8|4|4|1|2|1|0|9|0|0	0	0	0.69
CELF1_T1	P11586	MTHFD1	2|7|4|3	16	4	4	17|10|15|3|5|2|1|8|2|1|1|4|4|1|6|7|5|6|7|10|11|9|19|7|9|9|14|5|4|8|5|6|9|3	0	0	0.69
CELF1_T1	P15880	RPS2	16|13|28|13	70	17.5	4	25|23|23|12|10|9|10|11|9|0|0|8|7|4|10|9|14|0|0|15|18|18|21|12|14|18|24|21|16|28|27|1|22|29	0	0	0.69
CELF1_T1	P30041	PRDX6	14|9|11|11	45	11.25	4	22|13|16|13|6|7|12|8|14|1|2|6|3|6|5|8|9|4|6|6|5|7|9|9|10|10|13|22|23|11|16|4|9|9	0	0	0.69
CELF1_T1	P32119	PRDX2	11|15|7|7	40	10	4	24|6|7|17|12|6|8|9|18|2|6|16|5|14|13|13|8|15|17|8|6|5|6|11|9|5|5|23|19|4|1|7|7|4	0	0	0.69
CELF1_T1	P51114	FXR1	23|13|33|26	95	23.75	4	32|20|31|9|7|10|6|8|10|0|0|7|6|4|10|18|21|0|0|20|17|17|31|17|24|19|28|25|27|29|29|0|24|15	0	0	0.69
CELF1_T1	P61081	UBE2M	4|5|9|3	21	5.25	4	13|10|15|9|6|9|5|7|7|0|0|3|4|6|9|6|7|2|3|5|6|7|9|5|11|8|14|9|13|9|17|2|12|10	0	0	0.69
CELF1_T1	Q04760	GLO1	11|8|11|12	42	10.5	4	12|14|13|8|7|11|10|8|6|0|0|5|11|1|9|9|7|0|0|12|10|12|9|10|9|16|20|17|15|11|8|0|12|10	0	0	0.69
CELF1_T1	Q13492	PICALM	6|3|9|5	23	5.75	4	12|10|9|4|4|4|3|5|4|0|0|3|0|1|1|4|7|0|0|11|11|13|16|8|11|11|13|18|19|14|12|0|12|10	0	0	0.69
CELF1_T1	Q86UK7	ZNF598	32|25|43|29	129	32.25	4	22|26|23|5|8|9|9|12|4|0|0|6|4|2|6|9|16|0|0|23|24|32|33|13|27|38|58|20|39|40|68|0|34|28	0	0	0.69
CELF1_T1	Q86YA3	ZGRF1	4|7|6|5	22	5.5	4	1|8|6|5|11|7|4|15|5|0|0|4|2|1|1|18|10|0|1|23|6|13|8|22|10|9|13|1|0|7|7|0|13|3	0	0	0.69
CELF1_T1	Q92576	PHF3	54|56|65|68	243	60.75	4	32|40|22|27|17|21|23|32|27|0|0|18|1|11|14|25|58|0|0|36|27|42|55|39|72|19|35|21|31|44|52|0|22|20	0	0	0.69
CELF1_T1	Q92973	TNPO1	58|43|70|54	225	56.25	4	54|58|53|24|29|32|34|34|31|0|0|19|16|14|18|28|4|0|0|40|40|22|13|29|9|44|51|39|38|26|28|0|51|43	0	0	0.69
CELF1_T1	Q9BWT3	PAPOLG	7|7|7|4	25	6.25	4	13|9|8|3|5|1|3|5|3|0|0|1|3|0|7|4|7|0|0|5|9|11|10|6|17|10|13|13|11|20|17|0|15|8	0	0	0.69
CELF1_T1	Q9NYV4	CDK12	6|9|8|8	31	7.75	4	14|16|13|8|8|4|5|9|4|0|0|3|0|2|3|6|13|0|0|10|9|12|19|7|16|6|12|9|11|15|10|0|9|6	0	0	0.69
CELF1_T1	Q9Y467	SALL2	4|6|7|9	26	6.5	4	8|14|14|4|5|4|1|8|3|0|0|5|4|2|5|6|9|0|0|11|14|12|17|9|9|12|16|4|4|13|13|0|16|10	0	0	0.69
CELF1_T1	O75575	CRCP	15|6|15|10	46	11.5	4	19|26|24|12|8|15|8|8|5|0|0|4|3|3|5|8|8|0|0|17|11|13|10|11|16|12|19|19|19|5|5|0|24|18	0	0	0.7
CELF1_T1	P43487	RANBP1	5|6|10|7	28	7	4	15|11|11|9|7|7|6|6|10|0|0|5|7|5|10|6|9|0|0|11|13|11|15|9|11|11|12|17|17|8|14|0|9|7	0	0	0.7
CELF1_T1	P45880	VDAC2	12|11|11|9	43	10.75	4	7|8|11|12|12|15|12|14|13|5|5|14|6|10|8|10|15|14|12|8|9|9|11|20|16|7|8|3|2|10|8|16|2|4	0	0	0.7
CELF1_T1	P61758	VBP1	10|2|14|11	37	9.25	4	7|16|30|0|6|4|3|6|2|0|0|4|3|0|1|4|16|2|1|24|22|23|21|12|10|24|24|9|8|18|21|0|21|16	0	0	0.7
CELF1_T1	P63151	PPP2R2A	15|10|22|12	59	14.75	4	11|9|13|22|31|17|19|35|21|8|9|23|3|8|7|24|20|26|25|15|14|8|10|24|17|5|5|6|4|3|5|13|1|2	0	0	0.7
CELF1_T1	P63241	EIF5A	13|5|10|10	38	9.5	4	22|12|13|15|5|8|8|9|11|4|2|6|3|11|8|9|16|5|5|9|9|11|12|10|15|11|13|17|14|15|14|6|14|9	0	0	0.7
CELF1_T1	Q13356	PPIL2	7|6|7|10	30	7.5	4	11|13|12|3|7|1|1|6|5|0|0|1|3|1|5|5|17|0|0|7|15|15|19|4|17|14|17|12|11|21|26|0|16|8	0	0	0.7
CELF1_T1	Q16666	IFI16	8|11|13|10	42	10.5	4	3|3|2|26|20|37|30|29|26|0|0|13|14|9|24|10|9|0|0|19|4|7|5|17|12|0|0|1|0|0|1|0|5|1	0	0	0.7
CELF1_T1	Q6P2E9	EDC4	65|73|79|73	290	72.5	4	36|51|41|30|29|31|23|31|34|0|0|17|11|11|18|34|46|0|0|51|40|57|53|47|59|40|43|36|34|48|43|0|49|32	0	0	0.7
CELF1_T1	Q7Z5J4	RAI1	12|14|7|7	40	10	4	7|24|15|5|15|9|8|16|6|0|0|5|2|3|3|7|15|0|0|17|16|24|28|20|31|7|14|2|3|12|18|0|14|12	0	0	0.7
CELF1_T1	Q86X53	ERICH1	4|11|7|6	28	7	4	14|16|14|7|6|4|6|8|5|0|0|7|6|3|6|9|14|0|0|10|13|14|17|12|12|11|14|10|13|18|12|0|20|15	0	0	0.7
CELF1_T1	Q9BU76	MMTAG2	7|6|9|7	29	7.25	4	11|10|15|6|8|4|9|9|8|1|0|6|7|6|9|6|7|5|2|8|8|8|11|9|8|11|12|12|10|13|15|2|17|8	0	0	0.7
CELF1_T1	Q9P2N5	RBM27	38|30|38|40	146	36.5	4	29|25|24|15|16|15|12|15|19|0|0|7|8|8|15|18|39|0|0|19|23|34|42|20|40|19|21|24|21|43|37|0|24|18	0	0	0.7
CELF1_T1	O00571	DDX3X	166|161|208|160	695	173.75	4	95|73|113|46|45|34|34|51|38|0|0|62|59|44|59|65|103|5|3|75|93|127|144|64|120|90|106|75|72|134|152|8|110|65	0	0	0.71
CELF1_T1	O14737	PDCD5	18|22|14|15	69	17.25	4	23|27|25|11|15|12|11|12|11|0|0|11|16|8|19|16|16|0|0|17|22|15|18|18|14|25|22|23|20|21|18|0|24|15	0	0	0.71
CELF1_T1	O60832	DKC1	13|11|12|13	49	12.25	4	13|11|9|12|16|9|15|16|14|0|0|7|4|6|9|12|22|0|0|8|4|12|27|12|27|9|13|8|12|26|30|0|16|5	0	0	0.71
CELF1_T1	O75391	SPAG7	12|7|6|8	33	8.25	4	28|27|24|8|4|6|2|4|2|0|0|2|4|2|5|7|11|0|0|14|12|11|15|11|12|18|15|20|13|24|13|0|22|14	0	0	0.71
CELF1_T1	O75663	TIPRL	9|1|11|7	28	7	4	21|18|23|7|5|5|2|6|3|0|0|1|5|1|2|6|14|0|0|12|15|20|21|10|23|11|26|14|14|22|23|0|23|10	0	0	0.71
CELF1_T1	O95372	LYPLA2	16|6|24|16	62	15.5	4	22|15|20|9|11|25|7|4|5|0|0|10|10|8|7|29|33|0|0|40|31|37|22|15|13|18|17|22|16|17|16|1|30|17	0	0	0.71
CELF1_T1	P61978	HNRNPK	272|250|223|218	963	240.75	4	117|91|96|90|68|106|69|71|80|1|1|53|70|77|88|76|120|9|15|74|78|117|187|73|175|83|79|126|99|147|119|2|87|84	0	0	0.71
CELF1_T1	P62495	ETF1	21|17|25|21	84	21	4	25|17|28|7|8|6|6|10|8|0|0|5|8|4|11|8|10|0|0|15|15|25|27|14|21|29|33|34|26|39|32|0|31|19	0	0	0.71
CELF1_T1	P68366	TUBA4A	7|3|12|4	26	6.5	4	13|16|12|22|5|52|3|3|1|0|0|10|2|13|8|13|22|0|0|9|7|17|20|14|33|5|7|9|5|8|5|0|13|21	0	0	0.71
CELF1_T1	Q15382	RHEB	20|16|14|15	65	16.25	4	26|23|33|12|11|11|8|13|11|0|0|12|15|8|17|18|9|0|0|17|23|13|11|14|8|21|27|21|24|17|16|0|25|17	0	0	0.71
CELF1_T1	Q8IWZ8	SUGP1	19|17|16|18	70	17.5	4	21|20|21|9|6|9|5|6|10|0|0|2|5|1|6|4|16|0|0|15|11|29|26|12|31|22|25|16|24|37|42|0|18|15	0	0	0.71
CELF1_T1	Q8IZD4	DCP1B	10|7|8|9	34	8.5	4	24|18|16|8|7|13|4|7|5|0|0|1|2|1|5|8|7|0|0|16|22|14|16|10|8|17|19|16|14|11|13|0|19|12	0	0	0.71
CELF1_T1	Q92733	PRCC	28|34|26|22	110	27.5	4	30|31|31|20|15|7|9|17|11|0|0|9|13|4|16|8|27|0|0|14|22|33|39|8|35|30|27|22|23|52|37|0|30|22	0	0	0.71
CELF1_T1	Q96DF8	ESS2	12|10|5|10	37	9.25	4	17|16|15|5|6|2|5|7|4|0|0|3|4|1|10|6|14|0|0|6|12|23|20|10|20|18|22|15|21|28|32|0|18|12	0	0	0.71
CELF1_T1	Q96NC0	ZMAT2	18|17|20|13	68	17	4	16|17|20|11|10|10|7|10|8|0|0|8|12|4|15|13|17|0|0|13|13|19|24|12|19|17|21|19|19|33|29|0|22|16	0	0	0.71
CELF1_T1	Q9BQ61	TRIR	8|8|11|6	33	8.25	4	8|9|9|6|7|8|7|9|10|0|0|8|9|7|9|19|19|0|0|12|13|15|6|17|26|17|17|16|16|20|20|0|10|13	0	0	0.71
CELF1_T1	Q9BY77	POLDIP3	15|17|16|14	62	15.5	4	19|14|14|16|11|15|8|11|17|0|0|3|8|8|16|11|26|0|0|13|10|18|28|11|28|11|15|18|22|27|33|0|17|8	0	0	0.71
CELF1_T1	Q9H0W8	SMG9	18|15|25|20	78	19.5	4	37|28|31|9|9|9|4|8|3|0|0|5|4|2|10|9|14|0|0|17|21|22|29|12|24|25|35|18|31|25|41|0|23|14	0	0	0.71
CELF1_T1	Q9H5V9	STEEP1	8|13|8|11	40	10	4	14|16|19|11|13|9|9|12|13|0|0|11|12|8|11|15|13|0|0|12|13|13|14|13|16|13|13|15|14|16|14|0|12|10	0	0	0.71
CELF1_T1	Q9UG63	ABCF2	9|8|18|8	43	10.75	4	25|21|29|2|2|3|2|5|6|0|0|2|2|1|8|16|25|0|0|13|17|17|27|10|19|19|30|23|30|38|36|0|20|17	0	0	0.71
CELF1_T1	Q9UK61	TASOR	32|24|34|28	118	29.5	4	33|44|35|15|19|19|13|18|11|0|0|7|4|2|6|20|35|0|0|25|28|37|39|28|35|19|32|23|22|22|31|0|26|18	0	0	0.71
CELF1_T1	Q9UPT8	ZC3H4	41|45|47|41	174	43.5	4	37|40|38|27|21|23|14|26|16|0|0|18|14|12|18|16|25|0|0|38|31|29|30|26|24|34|44|33|37|43|41|0|31|27	0	0	0.71
CELF1_T1	Q9Y4P8	WIPI2	12|12|18|12	54	13.5	4	15|15|19|9|11|4|10|12|12|0|0|9|6|6|11|9|7|0|0|21|20|15|10|19|10|28|24|29|20|25|19|0|23|18	0	0	0.71
CELF1_T1	O00505	KPNA3	12|9|15|10	46	11.5	4	26|25|23|10|9|8|12|8|12|0|0|7|6|6|8|13|16|0|0|17|14|22|21|19|20|25|24|28|25|26|21|0|34|21	0	0	0.72
CELF1_T1	O15371	EIF3D	14|11|12|11	48	12	4	26|24|24|10|8|9|7|12|6|0|0|8|9|6|16|10|20|0|0|15|17|17|29|12|22|19|19|19|15|22|21|5|19|16	0	0	0.72
CELF1_T1	O95551	TDP2	20|24|26|25	95	23.75	4	16|24|40|14|18|9|12|20|13|0|0|22|21|12|20|23|26|0|0|22|23|27|26|18|23|30|32|17|17|39|32|0|35|19	0	0	0.72
CELF1_T1	P11021	HSPA5	83|97|50|64	294	73.5	4	58|51|58|27|35|29|41|71|50|2|0|63|40|46|48|54|62|3|6|54|55|54|58|61|74|28|54|24|39|32|42|1|41|25	0	0	0.72
CELF1_T1	Q00839	HNRNPU	85|97|94|74	350	87.5	4	66|68|52|56|44|55|55|47|49|7|3|35|37|44|54|45|41|9|14|40|46|43|48|41|48|41|47|54|59|44|48|21|35|47	0	0	0.72
CELF1_T1	Q08945	SSRP1	8|16|3|10	37	9.25	4	23|22|19|13|16|14|12|14|10|0|0|16|13|5|17|31|20|0|0|12|16|12|10|18|19|20|28|15|14|16|18|0|25|20	0	0	0.72
CELF1_T1	Q14004	CDK13	54|49|48|44	195	48.75	4	48|51|38|29|24|23|30|37|29|0|0|22|9|16|19|40|40|0|0|38|39|28|35|40|35|22|36|27|32|20|26|1|37|38	0	0	0.72
CELF1_T1	Q86YL5	TDRP	11|9|13|15	48	12	4	22|21|22|11|11|8|9|13|10|0|0|11|10|9|10|12|17|0|0|15|21|21|23|14|18|21|24|21|23|21|21|0|23|20	0	0	0.72
CELF1_T1	Q8IWX8	CHERP	56|58|74|56	244	61	4	62|56|50|37|31|34|29|37|31|0|0|29|17|21|32|36|43|0|0|44|47|42|61|39|45|41|48|40|46|47|53|0|53|43	0	0	0.72
CELF1_T1	Q96QC0	PPP1R10	84|70|74|58	286	71.5	4	67|63|51|35|24|34|21|22|24|0|0|16|12|14|24|27|41|0|0|41|49|70|72|36|64|48|61|53|59|69|72|0|55|45	0	0	0.72
CELF1_T1	Q9HBF4	ZFYVE1	9|6|13|8	36	9	4	11|26|28|6|21|11|7|14|3|0|0|10|9|1|5|14|4|0|0|21|31|13|13|15|9|24|32|2|7|12|18|0|30|21	0	0	0.72
CELF1_T1	Q9NPI6	DCP1A	6|9|17|10	42	10.5	4	30|28|26|10|9|15|7|11|10|0|0|6|3|2|9|4|11|0|0|22|19|31|33|13|16|17|27|21|23|20|29|0|19|13	0	0	0.72
CELF1_T1	Q9UKN8	GTF3C4	14|5|7|7	33	8.25	4	22|20|21|5|4|8|3|5|6|0|0|4|5|3|9|13|17|0|0|8|10|18|18|11|21|22|29|23|22|35|36|0|27|14	0	0	0.72
CELF1_T1	Q9Y618	NCOR2	15|14|10|9	48	12	4	28|41|23|9|7|11|7|13|11|0|0|3|2|4|5|18|19|0|0|25|27|19|24|20|22|16|24|21|23|17|26|0|10|20	0	0	0.72
CELF1_T1	O43768	ENSA	10|6|18|17	51	12.75	4	25|19|26|17|13|11|11|11|14|0|0|5|14|10|20|13|18|0|0|23|23|23|24|14|25|26|29|28|28|31|25|0|28|23	0	0	0.73
CELF1_T1	O95373	IPO7	14|8|22|19	63	15.75	4	41|34|25|25|20|14|18|18|26|0|0|12|3|12|12|18|19|0|0|25|22|28|39|23|29|26|37|47|46|32|35|0|29|31	0	0	0.73
CELF1_T1	P10599	TXN	16|14|14|13	57	14.25	4	13|16|23|13|26|19|12|21|14|17|14|16|17|7|9|22|17|13|15|16|22|15|24|17|13|16|16|8|7|16|16|12|22|16	0	0	0.73
CELF1_T1	P62316	SNRPD2	32|39|31|39	141	35.25	4	34|31|23|33|35|23|30|32|35|0|0|26|26|12|30|29|35|0|0|31|27|35|29|32|33|32|30|35|34|39|29|0|38|25	0	0	0.73
CELF1_T1	P62826	RAN	21|13|19|16	69	17.25	4	19|22|21|15|17|16|17|17|21|6|10|17|14|18|18|20|25|10|12|18|16|19|28|17|19|18|23|18|20|20|22|15|24|20	0	0	0.73
CELF1_T1	Q08211	DHX9	124|108|127|116	475	118.75	4	89|88|84|53|46|52|36|56|47|2|1|45|38|30|51|50|72|7|10|57|62|73|100|63|80|56|67|62|57|77|65|22|63|60	0	0	0.73
CELF1_T1	Q14258	TRIM25	47|43|79|47	216	54	4	67|55|70|31|34|29|31|38|32|0|0|23|21|16|31|35|45|0|1|54|48|62|59|42|55|59|62|48|54|58|65|0|61|51	0	0	0.73
CELF1_T1	Q14320	FAM50A	20|13|31|17	81	20.25	4	36|39|37|18|19|20|12|19|14|0|0|11|13|9|20|21|38|0|0|31|36|40|49|15|41|35|37|40|36|48|47|0|37|28	0	0	0.73
CELF1_T1	Q5VT52	RPRD2	116|145|152|137	550	137.5	4	92|91|79|60|61|54|61|70|62|0|0|50|31|34|50|52|77|0|0|85|85|85|80|70|86|79|82|83|70|80|77|0|93|65	0	0	0.73
CELF1_T1	Q92616	GCN1	11|12|20|9	52	13	4	48|46|18|20|9|9|17|22|29|0|0|10|0|24|2|34|45|0|0|17|17|16|35|32|37|6|16|29|24|14|11|0|19|18	0	0	0.73
CELF1_T1	Q9BY44	EIF2A	19|19|23|10	71	17.75	4	39|29|35|9|9|8|7|9|8|0|0|5|11|6|18|13|20|0|0|21|27|27|38|12|26|27|41|38|38|40|47|0|32|29	0	0	0.73
CELF1_T1	Q9H0C8	ILKAP	17|13|22|17	69	17.25	4	27|26|23|22|19|21|20|19|15|0|0|18|24|13|21|17|22|0|0|27|22|24|26|22|29|28|27|26|28|29|31|0|26|23	0	0	0.73
CELF1_T1	Q9NXV6	CDKN2AIP	43|46|51|42	182	45.5	4	42|43|41|33|33|31|20|27|25|0|0|18|18|11|27|24|44|0|0|35|37|44|55|28|49|34|45|30|49|47|60|0|46|28	0	0	0.73
CELF1_T1	Q9UGI8	TES	10|6|21|11	48	12	4	35|29|24|25|23|31|24|20|21|0|0|6|15|14|21|11|17|0|0|20|19|28|25|19|19|30|23|35|33|25|27|0|21|26	0	0	0.73
CELF1_T1	O15042	U2SURP	72|63|72|50	257	64.25	4	75|78|65|40|29|43|30|32|29|0|0|35|25|24|33|46|70|0|0|44|57|54|94|37|59|34|59|59|49|62|65|0|59|41	0	0	0.74
CELF1_T1	O43143	DHX15	35|20|42|27	124	31	4	50|48|56|28|36|28|19|33|31|7|0|18|19|11|26|28|43|4|26|41|42|55|60|35|59|36|51|45|47|63|65|4|49|32	0	0	0.74
CELF1_T1	O75643	SNRNP200	161|102|189|175	627	156.75	4	98|122|86|91|69|85|87|93|101|0|0|54|34|45|52|91|158|0|0|104|88|115|143|122|155|78|97|99|95|100|102|0|93|90	0	0	0.74
CELF1_T1	P13010	XRCC5	37|29|40|28	134	33.5	4	59|57|50|35|34|40|24|28|26|0|0|22|15|19|28|45|65|0|0|40|51|44|74|41|60|40|43|52|38|52|38|0|46|33	0	0	0.74
CELF1_T1	P14618	PKM	21|16|26|13	76	19	4	34|29|43|17|15|13|13|17|24|3|5|17|11|12|21|19|25|8|13|29|24|32|37|23|37|35|47|39|31|37|44|13|60|32	0	0	0.74
CELF1_T1	P15924	DSP	15|60|41|13	129	32.25	4	58|21|35|30|67|69|37|42|32|29|11|53|14|14|7|78|50|42|10|50|63|20|52|62|72|49|42|9|16|16|17|15|61|215	0	0	0.74
CELF1_T1	P33240	CSTF2	66|57|62|59	244	61	4	57|54|52|43|42|46|38|39|43|0|0|29|30|21|43|32|27|0|0|41|46|44|46|39|39|50|65|53|61|57|62|0|61|54	0	0	0.74
CELF1_T1	P33981	TTK	24|29|50|31	134	33.5	4	36|44|61|16|51|15|21|48|14|0|0|27|26|4|19|44|60|0|0|55|65|67|78|46|68|66|70|25|31|61|64|0|79|39	0	0	0.74
CELF1_T1	P68104	EEF1A1	43|45|61|34	183	45.75	4	75|61|77|45|48|43|31|43|32|24|21|54|57|35|41|43|40|41|53|46|42|39|47|43|48|43|102|47|79|39|75|34|54|51	0	0	0.74
CELF1_T1	Q00341	HDLBP	130|117|180|112	539	134.75	4	156|144|110|63|39|46|42|52|56|0|0|51|39|61|74|69|109|0|0|79|96|127|174|62|143|81|99|113|127|111|130|0|109|105	0	0	0.74
CELF1_T1	Q13435	SF3B2	112|132|130|122	496	124	4	101|88|85|78|73|78|63|78|67|0|0|53|53|44|82|61|122|0|0|88|94|102|113|82|138|69|89|83|74|121|112|0|87|62	0	0	0.74
CELF1_T1	Q13573	SNW1	64|70|51|53	238	59.5	4	92|67|69|53|44|49|28|32|34|0|0|31|38|27|52|41|91|0|0|40|60|71|109|41|65|57|98|56|75|96|129|0|62|42	0	0	0.74
CELF1_T1	Q14966	ZNF638	82|104|98|96	380	95	4	44|75|49|70|74|83|75|84|69|0|0|53|33|56|48|71|114|0|0|67|55|68|91|74|99|31|48|29|36|52|77|0|46|51	0	0	0.74
CELF1_T1	Q15459	SF3A1	100|105|106|110	421	105.25	4	92|102|85|56|46|56|43|46|48|0|0|34|36|29|52|45|69|0|0|64|68|75|93|60|80|79|81|93|80|107|95|0|87|70	0	0	0.74
CELF1_T1	Q5VUA4	ZNF318	36|45|43|36	160	40	4	39|58|52|25|38|28|25|60|33|0|0|32|13|12|15|62|68|0|0|54|52|53|67|53|49|22|56|11|19|34|69|0|38|42	0	0	0.74
CELF1_T1	Q6P1N0	CC2D1A	28|29|50|37	144	36	4	52|48|46|22|29|23|21|30|26|0|0|18|18|10|27|23|53|0|0|55|67|71|85|40|83|45|54|45|55|56|64|0|56|42	0	0	0.74
CELF1_T1	Q7Z6E9	RBBP6	45|60|60|50	215	53.75	4	46|69|48|32|37|39|28|35|38|0|0|23|20|17|29|35|64|0|0|51|54|69|81|40|72|41|52|34|46|55|58|0|51|29	0	0	0.74
CELF1_T1	Q8IX01	SUGP2	337|434|372|358	1501	375.25	4	182|220|168|195|182|214|153|178|158|0|0|158|123|155|151|183|228|0|0|165|168|182|230|172|227|133|159|145|160|154|155|0|188|150	0	0	0.74
CELF1_T1	Q9NSV4	DIAPH3	14|12|27|15	68	17	4	38|36|37|18|22|9|8|25|13|0|0|18|17|5|18|35|55|0|0|42|35|47|40|38|61|31|40|24|14|46|40|0|52|26	0	0	0.74
CELF1_T1	Q9UGU0	TCF20	27|30|38|27	122	30.5	4	49|68|42|33|44|40|40|36|35|0|0|30|13|16|25|32|47|0|0|66|51|67|79|65|68|27|49|28|36|31|42|0|42|28	0	0	0.74
CELF1_T1	O14641	DVL2	98|125|86|103	412	103	4	122|132|137|106|105|83|79|116|90|0|0|97|95|76|116|120|140|0|0|137|131|131|130|136|138|142|140|124|110|118|114|0|157|116	0	0	0.75
CELF1_T1	O75376	NCOR1	42|59|25|33	159	39.75	4	93|107|63|40|37|30|32|54|43|0|0|52|34|29|60|88|93|0|0|68|76|65|84|93|94|59|104|51|86|57|94|0|78|79	0	0	0.75
CELF1_T1	O75533	SF3B1	251|229|231|216	927	231.75	4	329|360|298|241|229|305|181|219|186|0|0|215|176|195|239|263|353|0|1|220|276|258|408|218|307|212|238|244|218|299|279|0|280|242	0	0	0.75
CELF1_T1	P11142	HSPA8	104|114|77|94	389	97.25	4	122|120|122|69|82|85|109|146|120|16|11|136|114|120|159|105|145|34|39|113|132|102|111|131|148|91|149|118|103|104|124|10|98|75	0	0	0.75
CELF1_T1	P13639	EEF2	79|58|95|63	295	73.75	4	191|130|112|102|52|72|49|51|80|12|14|50|42|88|101|78|74|29|32|88|81|71|89|72|100|74|94|181|167|68|68|49|101|123	0	0	0.75
CELF1_T1	P15170	GSPT1	199|198|250|146	793	198.25	4	465|242|474|137|101|88|65|92|62|0|0|103|95|88|144|102|194|1|2|180|209|252|380|99|260|175|193|167|132|204|150|1|249|205	0	0	0.75
CELF1_T1	P18583	SON	60|98|87|71	316	79	4	101|125|85|117|113|111|121|129|125|0|0|98|55|85|78|129|144|0|0|89|94|82|112|120|110|76|102|89|92|94|107|0|117|90	0	0	0.75
CELF1_T1	P23588	EIF4B	160|152|184|126	622	155.5	4	260|207|273|145|152|189|108|136|110|0|0|138|165|85|152|149|198|9|3|163|180|164|253|131|184|175|297|201|266|257|366|0|224|157	0	0	0.75
CELF1_T1	P49327	FASN	168|138|208|111	625	156.25	4	295|285|228|124|104|122|112|163|141|1|1|172|66|168|121|270|305|4|7|220|244|208|379|204|304|150|157|226|221|176|135|14|133|175	0	0	0.75
CELF1_T1	P52594	AGFG1	54|50|64|64	232	58	4	94|83|87|54|54|58|44|52|46|0|0|38|55|35|50|56|44|0|0|80|87|67|64|68|52|91|88|96|88|79|61|0|93|70	0	0	0.75
CELF1_T1	P57737	CORO7	117|73|86|66	342	85.5	4	203|207|220|71|68|87|52|62|46|0|0|62|49|53|54|62|73|0|0|93|79|112|125|77|123|92|80|119|76|123|80|0|238|196	0	0	0.75
CELF1_T1	P78344	EIF4G2	128|131|164|125	548	137	4	219|182|193|138|118|113|93|116|110|0|0|107|101|95|144|129|206|4|1|169|181|224|228|146|231|168|172|182|175|214|194|0|195|152	0	0	0.75
CELF1_T1	Q04637	EIF4G1	263|266|303|278	1110	277.5	4	232|242|226|162|171|186|156|190|167|0|0|161|132|138|152|196|236|0|0|236|200|225|252|237|320|217|238|216|211|237|239|0|238|201	0	0	0.75
CELF1_T1	Q14677	CLINT1	62|43|38|42	185	46.25	4	99|82|100|50|57|44|43|56|45|0|0|54|56|37|54|58|69|0|0|63|73|71|93|61|58|70|77|62|59|79|76|0|72|53	0	0	0.75
CELF1_T1	Q15393	SF3B3	80|62|75|66	283	70.75	4	114|100|110|50|55|53|45|54|48|0|0|56|64|45|82|74|78|0|0|87|96|87|104|66|97|95|124|99|112|112|116|0|130|104	0	0	0.75
CELF1_T1	Q16512	PKN1	45|37|45|44	171	42.75	4	75|93|81|26|32|32|34|39|36|0|0|34|33|18|33|41|28|0|0|63|73|47|50|46|36|68|79|71|69|52|64|0|76|73	0	0	0.75
CELF1_T1	Q6PJT7	ZC3H14	51|41|57|48	197	49.25	4	81|69|70|42|34|42|35|34|43|0|0|29|38|24|49|43|62|0|0|58|54|78|82|50|73|60|78|74|82|94|104|0|75|64	0	0	0.75
CELF1_T1	Q6W2J9	BCOR	134|145|111|131	521	130.25	4	119|142|117|73|94|52|66|104|81|0|0|86|48|47|69|103|118|0|0|104|126|122|143|100|116|91|126|79|72|100|111|0|133|107	0	0	0.75
CELF1_T1	Q6Y7W6	GIGYF2	146|168|169|140	623	155.75	4	182|209|148|81|73|92|90|96|93|0|0|81|51|83|96|112|125|0|0|152|148|123|133|103|105|115|199|150|227|129|191|0|142|154	0	0	0.75
CELF1_T1	Q7L014	DDX46	175|173|173|157	678	169.5	4	244|262|227|150|157|157|147|178|145|0|0|155|127|149|173|209|291|0|0|167|192|199|313|169|245|190|176|217|172|248|215|0|193|190	0	0	0.75
CELF1_T1	Q86XP3	DDX42	74|67|85|63	289	72.25	4	107|108|102|60|55|51|45|51|52|0|0|38|41|33|61|49|59|0|0|72|76|81|89|59|74|76|98|81|86|83|94|0|88|74	0	0	0.75
CELF1_T1	Q8N3C0	ASCC3	239|175|323|223	960	240	4	256|282|238|132|149|161|165|210|175|0|0|174|75|142|115|265|271|0|0|249|216|185|261|225|244|205|212|221|191|178|187|0|259|213	0	0	0.75
CELF1_T1	Q8NC51	SERBP1	157|162|184|171	674	168.5	4	104|96|122|76|85|72|76|98|73|0|1|87|86|72|90|122|150|10|17|110|131|150|201|106|148|136|141|118|95|178|165|1|135|102	0	0	0.75
CELF1_T1	Q92620	DHX38	46|48|45|47	186	46.5	4	34|80|74|24|44|46|35|58|16|0|0|37|32|6|18|52|71|0|0|61|63|82|82|62|78|73|81|34|40|103|95|0|75|69	0	0	0.75
CELF1_T1	Q92797	SYMPK	272|236|328|280	1116	279	4	353|327|320|262|241|292|172|209|191|0|0|206|169|167|210|272|325|0|0|244|277|292|342|240|303|263|324|291|265|276|272|0|391|250	0	0	0.75
CELF1_T1	Q96F86	EDC3	85|84|115|84	368	92	4	122|123|139|75|74|142|69|76|71|0|0|65|76|59|74|90|92|0|0|122|115|119|128|88|98|100|146|112|143|96|133|0|130|114	0	0	0.75
CELF1_T1	Q9BRR8	GPATCH1	117|112|154|115	498	124.5	4	229|250|194|178|172|175|142|176|149|0|0|143|144|99|198|185|211|1|0|195|215|187|190|188|225|174|179|177|170|170|156|0|179|172	0	0	0.75
CELF1_T1	Q9UNY4	TTF2	47|42|74|39	202	50.5	4	111|92|105|48|58|41|30|50|46|0|0|47|36|33|55|68|80|0|0|81|98|66|96|73|65|71|93|64|66|63|72|0|96|53	0	0	0.75
CELF1_T1	A0AVK6	E2F8	3|0|5|5	13	3.25	4	4|6|11|0|4|0|0|8|0|0|0|2|0|0|0|9|12|0|0|15|15|15|14|8|12|4|12|1|1|7|8|0|18|3	0	0	0.76
CELF1_T1	A0AVT1	UBA6	0|0|0|1	1	0.25	4	0|0|0|0|0|0|0|1|0|0|0|0|0|0|0|0|0|0|0|1|2|1|1|0|2|1|5|1|4|3|1|0|4|0	0	0	0.76
CELF1_T1	A0FGR8	ESYT2	0|1|0|0	1	0.25	4	3|1|4|0|0|0|0|0|0|0|0|0|0|0|0|1|0|0|0|0|2|0|5|0|5|1|4|3|3|3|1|0|3|1	0	0	0.76
CELF1_T1	A0JNW5	UHRF1BP1L	3|2|3|4	12	3	4	47|63|64|15|18|15|21|38|17|0|0|17|7|8|11|54|43|0|0|51|64|45|55|50|40|53|88|43|50|42|78|0|95|53	0	0	0.76
CELF1_T1	A0MZ66	SHTN1	44|42|60|41	187	46.75	4	212|188|139|147|86|119|102|81|123|0|0|91|77|113|172|105|59|0|0|132|128|94|89|103|77|128|102|320|177|124|80|0|112|135	0	0	0.76
CELF1_T1	A1X283	SH3PXD2B	0|0|1|0	1	0.25	4	5|6|4|1|0|0|1|1|0|0|0|0|0|0|0|0|1|0|0|9|3|5|10|2|5|2|5|3|3|3|4|0|6|1	0	0	0.76
CELF1_T1	A2RUB6	CCDC66	0|0|1|0	1	0.25	4	0|1|0|0|0|1|0|0|0|0|0|0|0|0|0|0|0|0|0|2|0|1|1|0|1|1|3|0|0|2|2|0|2|0	0	0	0.76
CELF1_T1	A3KN83	SBNO1	12|30|20|18	80	20	4	66|81|56|34|28|22|29|42|34|1|0|37|22|27|40|50|73|0|0|46|59|48|66|49|69|42|63|51|55|46|59|0|68|56	0	0	0.76
CELF1_T1	A6NGB9	WIPF3	1|0|0|0	1	0.25	4	2|1|2|0|0|0|0|0|0|0|0|0|0|0|0|0|0|0|0|1|2|2|1|1|3|2|2|2|0|3|2|0|2|0	0	0	0.76
CELF1_T1	A6NHL2	TUBAL3	4|5|5|5	19	4.75	4	14|14|11|12|10|13|14|8|12|2|5|13|12|17|12|11|11|14|13|10|10|9|8|15|14|10|8|18|12|11|8|10|14|14	0	0	0.76
CELF1_T1	A6NHR9	SMCHD1	6|2|1|3	12	3	4	46|36|19|49|28|45|42|36|62|0|0|31|4|51|28|35|100|0|0|30|36|77|118|53|124|18|16|45|47|69|75|0|19|27	0	0	0.76
CELF1_T1	A6NKD9	CCDC85C	1|0|0|0	1	0.25	4	4|8|8|0|0|0|0|0|0|0|0|0|0|0|1|0|1|0|0|4|6|5|4|1|3|5|8|3|5|2|6|0|4|1	0	0	0.76
CELF1_T1	A8CG34	POM121C	1|0|0|0	1	0.25	4	15|15|15|6|6|6|4|9|8|0|0|4|2|1|4|7|10|0|0|10|13|16|11|12|15|10|19|9|15|14|18|0|18|9	0	0	0.76
CELF1_T1	E9PAV3	NACA	1|1|0|0	2	0.5	4	9|12|9|2|3|2|4|6|3|0|0|4|4|0|3|6|9|0|0|9|8|9|8|6|14|12|10|9|6|9|10|0|11|5	0	0	0.76
CELF1_T1	O00148	DDX39A	1|0|0|0	1	0.25	4	3|0|2|2|0|1|0|0|0|0|0|0|0|0|0|0|0|0|0|0|1|1|1|0|2|0|0|1|2|1|1|0|0|0	0	0	0.76
CELF1_T1	O00151	PDLIM1	9|8|14|4	35	8.75	4	40|38|39|18|20|22|17|23|15|0|0|20|19|13|21|18|17|0|0|27|33|26|32|19|23|36|35|31|30|37|34|0|39|29	0	0	0.76
CELF1_T1	O00161	SNAP23	0|0|1|0	1	0.25	4	3|4|7|2|0|0|0|1|1|0|0|1|2|0|0|2|5|0|0|3|4|4|6|4|5|6|6|3|3|4|6|0|5|2	0	0	0.76
CELF1_T1	O00178	GTPBP1	0|1|0|0	1	0.25	4	1|0|1|0|0|0|0|0|0|0|0|0|0|0|0|0|0|0|0|0|0|0|1|0|1|0|0|0|0|0|0|0|1|0	0	0	0.76
CELF1_T1	O00203	AP3B1	9|10|13|7	39	9.75	4	81|80|76|47|43|35|36|51|39|0|0|45|37|30|49|55|76|0|0|59|69|70|90|49|92|56|66|61|60|70|73|0|71|44	0	0	0.76
CELF1_T1	O00213	APBB1	18|14|21|22	75	18.75	4	44|32|59|31|34|15|17|40|34|0|0|27|20|13|26|35|55|0|0|56|52|63|60|48|65|54|58|41|35|64|53|0|65|38	0	0	0.76
CELF1_T1	O00217	NDUFS8	1|0|1|1	3	0.75	4	1|0|0|0|0|0|1|1|2|0|0|0|0|0|0|0|0|0|0|0|0|0|0|0|0|0|0|0|0|0|0|0|0|0	0	0	0.76
CELF1_T1	O00231	PSMD11	0|1|0|1	2	0.5	4	2|4|3|0|0|0|0|0|0|0|0|0|0|0|0|0|0|0|0|0|0|1|0|0|0|3|5|3|2|2|2|0|1|3	0	0	0.76
CELF1_T1	O00257	CBX4	0|0|0|1	1	0.25	4	4|1|2|1|3|1|3|1|1|0|0|0|1|0|0|0|4|0|0|3|3|13|11|1|13|4|1|1|1|11|9|0|4|0	0	0	0.76
CELF1_T1	O00267	SUPT5H	5|2|4|2	13	3.25	4	10|7|6|13|9|13|5|5|5|0|1|4|2|0|3|13|14|0|0|6|9|6|10|6|13|6|8|5|9|8|14|0|5|4	0	0	0.76
CELF1_T1	O00268	TAF4	0|2|0|0	2	0.5	4	17|15|14|6|5|6|3|4|5|0|0|2|3|0|6|1|11|0|0|8|14|18|19|2|13|11|15|13|14|14|22|0|15|6	0	0	0.76
CELF1_T1	O00273	DFFA	0|1|0|0	1	0.25	4	21|6|5|11|3|4|3|4|13|0|0|0|0|8|17|2|4|0|0|3|6|4|8|2|6|5|4|19|17|7|6|0|3|3	0	0	0.76
CELF1_T1	O00303	EIF3F	0|1|1|0	2	0.5	4	1|1|3|0|1|0|1|5|2|0|0|0|0|0|0|0|0|0|2|1|2|1|0|0|0|5|1|7|2|4|2|0|2|1	0	0	0.76
CELF1_T1	O00401	WASL	15|8|21|17	61	15.25	4	61|51|61|36|28|24|11|22|17|0|0|23|22|19|35|32|44|0|0|44|60|57|61|29|56|55|51|49|41|58|47|0|61|40	0	0	0.76
CELF1_T1	O00410	IPO5	1|1|2|2	6	1.5	4	13|15|5|16|1|22|12|0|9|0|0|0|0|9|0|2|4|0|0|3|3|3|4|4|5|2|9|23|34|2|2|0|5|4	0	0	0.76
CELF1_T1	O00429	DNM1L	4|6|7|4	21	5.25	4	117|102|108|75|52|56|31|42|36|0|0|49|40|41|56|52|70|0|0|91|89|105|103|66|100|89|106|121|104|104|97|0|119|79	0	0	0.76
CELF1_T1	O00487	PSMD14	0|0|1|0	1	0.25	4	6|3|6|0|0|0|0|0|0|0|0|0|0|0|0|0|2|0|0|0|1|1|3|0|3|1|3|2|3|4|3|0|2|3	0	0	0.76
CELF1_T1	O00541	PES1	0|0|1|0	1	0.25	4	3|3|4|4|5|6|1|1|3|0|0|1|2|1|4|2|16|0|0|2|5|9|16|5|27|3|6|4|7|16|19|0|8|4	0	0	0.76
CELF1_T1	O14497	ARID1A	2|0|1|0	3	0.75	4	20|24|19|18|17|17|11|11|17|0|0|7|6|2|10|7|20|0|0|26|21|24|31|9|24|12|20|13|20|18|24|0|10|14	0	0	0.76
CELF1_T1	O14617	AP3D1	18|16|18|20	72	18	4	73|70|62|34|32|42|28|43|33|0|0|31|20|23|31|38|75|0|0|65|71|75|102|43|82|62|61|65|55|67|72|0|62|48	0	0	0.76
CELF1_T1	O14639	ABLIM1	2|2|0|2	6	1.5	4	22|10|15|4|5|3|2|3|2|0|0|1|0|1|3|2|8|0|0|14|17|13|21|6|10|15|22|13|24|23|22|0|17|11	0	0	0.76
CELF1_T1	O14640	DVL1	6|4|4|5	19	4.75	4	16|12|8|2|2|0|1|1|2|0|0|2|1|1|2|4|27|0|0|8|13|18|30|11|20|8|11|12|14|11|27|0|14|7	0	0	0.76
CELF1_T1	O14646	CHD1	1|0|1|0	2	0.5	4	10|20|7|5|5|7|7|8|8|0|0|6|0|2|2|12|16|0|0|6|4|4|10|16|16|1|7|6|5|7|11|0|9|7	0	0	0.76
CELF1_T1	O14654	IRS4	41|25|43|34	143	35.75	4	133|145|127|51|61|68|66|96|76|0|0|116|45|76|63|96|149|4|4|114|83|115|106|108|134|83|151|75|114|90|139|12|129|101	0	0	0.76
CELF1_T1	O14686	KMT2D	0|1|0|1	2	0.5	4	7|12|6|4|2|0|4|5|4|0|0|0|0|0|0|5|5|0|0|7|8|7|15|5|3|5|6|6|1|9|3|0|1|4	0	0	0.76
CELF1_T1	O14745	SLC9A3R1	1|1|0|0	2	0.5	4	5|2|1|1|0|0|0|0|0|0|0|0|1|0|1|2|0|0|0|2|4|1|3|0|0|0|2|5|7|1|2|0|2|2	0	0	0.76
CELF1_T1	O14802	POLR3A	3|2|9|2	16	4	4	8|4|20|7|9|0|3|14|3|0|0|8|4|0|3|20|23|0|0|27|15|14|20|24|27|17|28|6|6|7|4|0|21|4	0	0	0.76
CELF1_T1	O14867	BACH1	1|1|0|1	3	0.75	4	0|1|2|0|2|0|0|2|0|0|0|0|1|0|0|2|2|0|0|4|2|2|2|2|1|2|2|0|0|2|1|0|2|1	0	0	0.76
CELF1_T1	O14958	CASQ2	1|0|0|0	1	0.25	4	1|2|0|0|0|0|0|0|0|0|0|0|0|0|0|0|0|0|0|0|0|0|0|0|0|0|0|0|0|0|0|0|0|0	0	0	0.76
CELF1_T1	O14965	AURKA	0|1|0|1	2	0.5	4	0|1|2|0|1|0|0|0|1|0|0|0|0|0|0|0|2|0|0|0|1|0|3|1|4|0|1|0|0|1|3|0|2|0	0	0	0.76
CELF1_T1	O14974	PPP1R12A	2|3|1|0	6	1.5	4	42|43|44|21|27|23|19|25|29|0|0|16|17|8|24|28|37|0|0|45|37|50|53|39|45|34|53|36|47|32|56|0|55|47	0	0	0.76
CELF1_T1	O14976	GAK	3|3|1|1	8	2	4	16|14|13|1|2|1|1|1|2|0|0|1|0|0|0|6|7|0|0|17|10|12|12|4|10|6|12|7|13|12|10|0|12|9	0	0	0.76
CELF1_T1	O14981	BTAF1	2|1|2|4	9	2.25	4	10|10|3|3|1|1|2|2|5|0|0|1|1|0|0|1|10|0|0|5|5|11|11|9|8|2|9|6|13|5|9|0|9|9	0	0	0.76
CELF1_T1	O15013	ARHGEF10	0|1|0|0	1	0.25	4	4|2|2|1|1|1|0|1|0|0|0|0|0|0|0|0|4|0|0|2|5|2|6|1|5|2|2|2|1|1|3|0|0|1	0	0	0.76
CELF1_T1	O15014	ZNF609	4|9|11|4	28	7	4	35|33|27|13|12|20|14|10|13|0|0|10|6|5|15|16|23|0|0|27|37|30|39|21|22|21|27|23|29|34|27|0|21|24	0	0	0.76
CELF1_T1	O15021	MAST4	0|0|0|1	1	0.25	4	3|2|2|0|2|0|1|2|0|0|0|2|0|0|1|1|1|0|0|12|7|9|10|4|11|3|1|1|0|5|2|0|2|2	0	0	0.76
CELF1_T1	O15027	SEC16A	19|11|20|13	63	15.75	4	99|100|85|62|66|71|50|66|47|0|0|58|42|38|57|85|88|0|0|83|96|83|116|76|98|61|81|62|77|64|85|0|84|64	0	0	0.76
CELF1_T1	O15037	KHNYN	0|0|1|0	1	0.25	4	0|0|0|0|0|0|0|0|0|0|0|0|1|0|1|0|0|0|0|0|0|1|1|0|0|0|0|0|0|0|0|0|0|0	0	0	0.76
CELF1_T1	O15056	SYNJ2	27|19|44|20	110	27.5	4	77|93|70|45|50|46|52|63|46|0|0|45|29|29|46|69|56|0|0|85|75|51|55|67|50|61|71|66|60|40|46|0|76|67	0	0	0.76
CELF1_T1	O15061	SYNM	0|1|0|0	1	0.25	4	1|0|1|0|0|0|0|0|0|0|0|1|0|0|0|0|0|0|0|0|0|0|1|0|0|0|0|0|0|0|0|0|2|0	0	0	0.76
CELF1_T1	O15067	PFAS	0|0|1|0	1	0.25	4	5|5|4|1|0|1|0|2|0|0|0|1|0|1|0|5|1|8|7|1|1|0|2|4|0|1|6|3|4|2|1|0|2|1	0	0	0.76
CELF1_T1	O15078	CEP290	0|0|0|1	1	0.25	4	0|0|0|0|0|0|0|0|0|0|0|0|0|0|0|0|1|1|0|0|0|0|0|2|1|0|1|1|0|0|0|0|1|0	0	0	0.76
CELF1_T1	O15084	ANKRD28	3|1|3|1	8	2	4	30|36|32|15|18|14|19|24|16|0|0|15|5|7|9|19|20|0|0|23|26|18|32|25|19|31|43|18|15|26|26|0|51|16	0	0	0.76
CELF1_T1	O15090	ZNF536	6|5|5|5	21	5.25	4	31|40|37|23|32|32|21|34|18|0|0|13|24|9|22|19|31|0|0|42|39|44|40|32|35|28|35|19|18|30|34|0|40|23	0	0	0.76
CELF1_T1	O15111	CHUK	1|0|1|1	3	0.75	4	6|15|2|0|1|0|3|0|1|0|0|0|0|0|0|1|2|0|0|4|4|3|5|2|4|4|8|7|7|5|5|0|1|9	0	0	0.76
CELF1_T1	O15164	TRIM24	10|8|3|7	28	7	4	56|56|50|29|27|22|30|33|31|0|0|23|18|24|30|36|28|0|0|38|49|37|45|33|33|41|46|46|44|35|40|0|47|31	0	0	0.76
CELF1_T1	O15287	FANCG	1|0|0|1	2	0.5	4	0|0|1|0|0|0|0|0|0|0|0|0|0|0|1|0|0|0|0|0|1|0|1|0|0|0|0|0|0|0|1|0|0|0	0	0	0.76
CELF1_T1	O15294	OGT	0|1|0|0	1	0.25	4	0|0|0|0|0|0|0|0|0|0|0|0|0|0|0|0|0|0|0|0|0|0|0|0|0|0|0|0|0|0|0|0|0|0	0	0	0.76
CELF1_T1	O15355	PPM1G	1|4|2|0	7	1.75	4	9|11|9|4|4|8|4|6|6|0|0|4|2|0|3|6|8|1|1|7|9|8|6|5|10|5|14|9|9|9|14|0|12|7	0	0	0.76
CELF1_T1	O15372	EIF3H	1|1|1|0	3	0.75	4	1|0|3|1|1|1|1|1|1|0|0|0|0|0|1|2|1|0|0|4|2|0|0|2|1|1|1|0|1|1|0|0|2|1	0	0	0.76
CELF1_T1	O15382	BCAT2	0|0|1|0	1	0.25	4	0|0|0|0|0|0|0|0|0|0|0|0|0|0|0|0|0|0|0|0|0|0|0|0|1|0|0|0|0|0|0|0|0|0	0	0	0.76
CELF1_T1	O15511	ARPC5	0|1|0|0	1	0.25	4	4|1|1|0|0|0|0|0|0|0|0|0|1|0|1|0|0|0|0|0|3|1|2|0|0|1|3|3|3|1|2|0|1|0	0	0	0.76
CELF1_T1	O15541	RNF113A	0|1|0|0	1	0.25	4	5|4|3|1|1|4|0|1|1|0|0|0|1|0|1|1|2|0|0|2|3|3|5|3|2|2|4|2|5|2|7|0|3|3	0	0	0.76
CELF1_T1	O43175	PHGDH	5|5|8|3	21	5.25	4	29|20|23|18|14|18|15|15|15|0|1|12|10|11|17|12|11|10|10|15|11|16|16|15|14|14|18|27|20|7|11|3|14|15	0	0	0.76
CELF1_T1	O43237	DYNC1LI2	1|1|1|0	3	0.75	4	25|24|34|15|15|12|10|16|15|0|0|5|5|2|12|12|13|0|0|26|16|20|21|19|19|21|30|21|25|24|28|0|36|18	0	0	0.76
CELF1_T1	O43242	PSMD3	3|1|1|1	6	1.5	4	5|6|4|0|1|2|0|1|1|0|0|1|1|0|2|4|5|0|0|1|3|1|2|2|4|8|18|5|10|6|10|0|10|9	0	0	0.76
CELF1_T1	O43290	SART1	43|37|37|34	151	37.75	4	106|116|102|79|84|86|60|71|74|0|0|60|63|49|72|65|95|0|0|71|83|99|128|71|110|88|95|91|99|121|142|0|104|89	0	0	0.76
CELF1_T1	O43303	CCP110	6|4|4|5	19	4.75	4	67|67|66|21|28|21|21|35|13|0|0|30|15|6|19|24|34|0|0|67|70|68|68|31|40|57|64|40|32|48|55|0|68|47	0	0	0.76
CELF1_T1	O43310	CTIF	0|0|1|0	1	0.25	4	1|2|2|0|0|0|0|0|0|0|0|0|0|0|0|0|0|0|0|0|0|4|3|0|4|0|1|2|2|1|3|0|3|0	0	0	0.76
CELF1_T1	O43379	WDR62	0|0|1|0	1	0.25	4	10|15|11|6|8|3|2|7|6|0|0|4|4|1|3|9|10|0|0|19|14|18|28|11|15|18|25|6|7|15|19|0|20|10	0	0	0.76
CELF1_T1	O43395	PRPF3	102|97|78|67	344	86	4	177|169|159|124|115|126|100|122|102|0|0|127|121|103|127|114|168|0|0|82|118|108|129|101|108|96|140|165|128|175|156|0|140|131	0	0	0.76
CELF1_T1	O43399	TPD52L2	6|1|3|3	13	3.25	4	14|5|19|6|7|1|2|8|8|0|0|6|6|2|8|7|13|0|0|18|14|21|26|12|17|10|15|12|6|20|18|0|17|7	0	0	0.76
CELF1_T1	O43491	EPB41L2	1|0|0|1	2	0.5	4	80|77|74|66|74|64|63|73|53|0|0|45|43|30|58|53|80|0|0|77|77|83|86|71|111|74|89|71|76|73|79|0|79|63	0	0	0.76
CELF1_T1	O43497	CACNA1G	0|0|1|0	1	0.25	4	0|0|0|0|0|0|1|0|0|0|0|0|0|0|0|0|2|0|0|1|0|1|0|1|0|0|0|0|0|0|0|0|0|0	0	0	0.76
CELF1_T1	O43524	FOXO3	3|4|3|3	13	3.25	4	14|16|23|2|7|2|2|3|1|0|0|2|6|0|5|4|3|0|0|20|14|8|12|7|7|14|18|7|8|12|11|0|20|7	0	0	0.76
CELF1_T1	O43583	DENR	0|0|0|1	1	0.25	4	0|1|0|0|0|0|0|0|0|0|0|0|0|0|0|0|0|1|0|1|0|0|0|0|0|0|0|0|0|0|1|0|0|1	0	0	0.76
CELF1_T1	O43660	PLRG1	0|0|1|0	1	0.25	4	0|0|1|0|0|1|0|0|1|0|0|0|0|0|0|0|1|0|0|0|0|0|1|0|0|0|1|0|1|2|2|0|0|0	0	0	0.76
CELF1_T1	O43683	BUB1	4|5|7|7	23	5.75	4	31|31|38|13|24|15|12|16|10|1|0|10|20|1|17|38|30|0|0|30|40|26|44|31|39|28|41|18|20|21|29|1|45|18	0	0	0.76
CELF1_T1	O43684	BUB3	0|1|0|0	1	0.25	4	2|0|0|0|0|0|1|1|1|0|1|1|0|0|0|4|0|4|7|0|0|0|1|2|0|0|0|0|0|0|0|2|1|0	0	0	0.76
CELF1_T1	O43707	ACTN4	1|1|1|2	5	1.25	4	48|55|3|39|3|15|45|3|51|0|0|1|0|27|13|2|14|0|0|5|2|14|19|1|12|5|5|42|34|7|9|0|7|23	0	0	0.76
CELF1_T1	O43719	HTATSF1	1|1|0|3	5	1.25	4	21|21|19|14|14|17|15|16|20|0|0|6|8|5|13|19|10|0|0|27|20|15|13|19|19|26|31|35|33|16|26|0|18|27	0	0	0.76
CELF1_T1	O43865	AHCYL1	5|2|4|0	11	2.75	4	39|34|28|11|5|11|8|5|6|0|0|6|7|4|12|8|19|0|0|17|21|21|24|13|18|24|31|30|38|21|31|0|33|18	0	0	0.76
CELF1_T1	O43896	KIF1C	4|3|3|4	14	3.5	4	8|6|9|3|5|2|5|5|4|0|0|4|3|2|4|7|12|0|0|7|10|6|10|8|15|7|9|3|5|3|8|0|8|6	0	0	0.76
CELF1_T1	O43929	ORC4	0|0|0|1	1	0.25	4	0|0|1|1|0|1|1|0|0|0|0|1|0|0|0|0|1|0|0|0|0|1|3|1|1|1|4|2|0|4|3|0|3|1	0	0	0.76
CELF1_T1	O43933	PEX1	0|1|0|0	1	0.25	4	6|4|5|1|2|1|0|1|2|0|0|0|0|0|1|2|2|0|0|10|7|1|2|2|2|6|7|8|10|1|4|0|5|10	0	0	0.76
CELF1_T1	O60231	DHX16	1|2|1|2	6	1.5	4	16|8|15|3|4|2|4|4|7|0|0|4|2|1|3|3|10|0|0|5|9|13|8|7|9|11|17|14|15|15|18|0|14|8	0	0	0.76
CELF1_T1	O60237	PPP1R12B	0|1|0|1	2	0.5	4	0|0|0|1|0|0|1|0|1|0|0|0|0|0|0|0|1|1|0|3|0|1|0|1|1|2|0|1|0|1|0|0|2|1	0	0	0.76
CELF1_T1	O60264	SMARCA5	1|1|0|1	3	0.75	4	44|53|37|25|24|24|26|22|30|0|0|14|19|18|26|36|48|0|0|24|32|34|36|41|51|20|45|27|47|36|52|0|34|37	0	0	0.76
CELF1_T1	O60271	SPAG9	33|28|44|31	136	34	4	135|132|138|104|119|106|99|119|102|0|0|94|80|69|112|119|132|0|0|150|134|144|164|119|160|129|155|120|112|141|139|0|163|108	0	0	0.76
CELF1_T1	O60281	ZNF292	1|0|0|1	2	0.5	4	6|17|15|16|32|18|19|49|27|0|0|25|5|3|6|32|57|0|0|28|17|44|35|51|61|5|27|0|6|24|37|0|17|3	0	0	0.76
CELF1_T1	O60292	SIPA1L3	0|0|1|0	1	0.25	4	9|14|17|0|6|5|0|9|1|0|0|3|3|0|0|5|12|0|0|15|15|12|28|8|20|9|13|5|7|8|8|0|11|5	0	0	0.76
CELF1_T1	O60299	LZTS3	0|1|0|0	1	0.25	4	0|1|0|0|1|0|0|1|2|0|0|0|0|1|0|0|0|0|0|0|0|0|2|0|0|0|0|0|0|0|0|0|0|0	0	0	0.76
CELF1_T1	O60303	KATNIP	0|0|0|1	1	0.25	4	0|0|0|0|0|0|0|0|0|0|0|0|0|0|0|0|0|0|0|1|0|1|1|0|1|0|0|0|0|0|1|0|0|0	0	0	0.76
CELF1_T1	O60315	ZEB2	1|0|1|0	2	0.5	4	12|17|14|13|14|13|13|14|7|0|0|3|7|3|8|10|15|0|0|15|16|19|20|10|15|9|12|10|14|8|15|1|12|10	0	0	0.76
CELF1_T1	O60318	MCM3AP	0|0|0|1	1	0.25	4	24|22|7|6|7|6|5|9|10|0|0|2|1|4|3|11|8|0|0|14|11|9|9|8|10|6|13|14|11|8|11|0|14|15	0	0	0.76
CELF1_T1	O60343	TBC1D4	1|0|0|0	1	0.25	4	2|0|0|0|1|0|1|1|0|0|0|0|0|0|0|1|0|0|0|1|0|0|1|0|1|0|0|0|2|0|0|0|1|0	0	0	0.76
CELF1_T1	O60346	PHLPP1	1|0|2|0	3	0.75	4	4|6|2|2|3|3|3|3|4|0|0|1|2|2|2|2|3|0|0|3|2|2|1|5|2|3|4|5|3|4|3|0|5|5	0	0	0.76
CELF1_T1	O60493	SNX3	1|0|1|0	2	0.5	4	6|5|8|0|2|2|1|1|0|0|0|0|5|1|4|4|5|0|0|2|3|3|3|3|7|7|10|8|10|9|11|0|6|6	0	0	0.76
CELF1_T1	O60502	OGA	0|1|2|4	7	1.75	4	26|29|11|11|4|21|12|6|9|0|0|5|1|8|11|9|10|0|0|13|15|7|13|8|17|10|14|22|27|4|6|0|15|16	0	0	0.76
CELF1_T1	O60508	CDC40	0|0|0|1	1	0.25	4	1|3|3|2|0|1|1|0|0|0|0|0|0|0|0|0|1|0|0|0|2|4|3|0|2|1|4|2|4|1|8|0|2|0	0	0	0.76
CELF1_T1	O60563	CCNT1	19|15|25|16	75	18.75	4	72|66|68|39|36|47|31|43|32|0|0|27|31|18|38|34|41|0|0|55|52|56|60|42|55|54|88|67|79|78|91|0|60|45	0	0	0.76
CELF1_T1	O60566	BUB1B	37|26|41|31	135	33.75	4	101|109|104|74|70|82|73|69|64|0|0|51|57|28|67|68|82|0|0|86|101|92|121|77|91|104|101|90|75|97|86|0|95|93	0	0	0.76
CELF1_T1	O60664	PLIN3	3|0|1|1	5	1.25	4	23|17|19|9|9|4|1|7|6|0|0|3|5|0|12|5|14|0|0|16|17|22|27|11|15|15|21|15|16|14|21|0|20|10	0	0	0.76
CELF1_T1	O60678	PRMT3	0|0|1|0	1	0.25	4	5|10|4|0|0|0|1|0|0|0|0|0|0|0|0|0|0|0|0|1|3|0|1|0|1|4|3|5|7|0|0|0|2|5	0	0	0.76
CELF1_T1	O60716	CTNND1	0|0|2|0	2	0.5	4	13|5|8|3|1|0|0|1|2|0|0|0|0|0|2|0|7|0|0|6|7|10|19|2|10|9|13|13|18|20|18|0|11|2	0	0	0.76
CELF1_T1	O60814	H2BC12	3|4|5|4	16	4	4	16|16|13|18|11|20|12|12|7|7|3|20|4|24|8|16|19|6|9|16|9|17|11|10|14|5|11|10|11|8|13|1|12|89	0	0	0.76
CELF1_T1	O60826	CCDC22	0|0|0|2	2	0.5	4	10|7|11|0|2|0|1|2|0|0|0|1|1|0|2|3|5|0|0|4|8|6|6|4|6|15|22|12|10|10|11|0|12|8	0	0	0.76
CELF1_T1	O60841	EIF5B	2|1|0|0	3	0.75	4	14|11|13|2|3|2|1|4|1|0|0|1|1|1|4|11|21|0|0|9|9|13|30|11|23|7|12|5|8|14|14|0|11|7	0	0	0.76
CELF1_T1	O60869	EDF1	2|3|3|5	13	3.25	4	9|4|8|3|3|1|3|3|3|0|0|3|2|0|6|2|9|0|0|4|5|9|11|2|10|10|6|9|7|14|18|0|9|5	0	0	0.76
CELF1_T1	O60870	KIN	2|0|0|2	4	1	4	2|0|3|1|0|0|0|3|2|0|0|0|1|0|0|0|3|0|0|1|1|5|4|0|2|5|5|7|7|14|13|0|4|1	0	0	0.76
CELF1_T1	O60879	DIAPH2	1|1|1|0	3	0.75	4	11|15|10|0|0|0|0|2|1|0|0|1|0|0|2|3|5|0|0|14|7|10|6|3|8|6|7|7|6|6|5|0|13|4	0	0	0.76
CELF1_T1	O60885	BRD4	2|1|1|3	7	1.75	4	41|44|36|27|20|29|18|30|30|0|0|15|20|15|22|18|31|0|0|37|31|43|47|32|47|24|38|34|44|28|51|0|35|33	0	0	0.76
CELF1_T1	O60890	OPHN1	1|0|0|0	1	0.25	4	0|0|0|0|0|0|0|0|0|0|0|0|0|0|0|0|0|0|0|0|0|0|0|0|1|0|0|0|0|0|0|0|1|0	0	0	0.76
CELF1_T1	O75044	SRGAP2	2|0|1|2	5	1.25	4	13|11|21|4|4|3|1|5|3|0|0|3|3|2|5|2|9|0|0|25|18|23|25|8|16|16|13|10|12|15|27|0|14|9	0	0	0.76
CELF1_T1	O75083	WDR1	0|0|0|1	1	0.25	4	0|1|0|0|0|0|0|0|0|0|0|0|0|0|0|0|0|0|0|0|0|0|0|0|0|0|0|1|0|0|0|0|0|0	0	0	0.76
CELF1_T1	O75113	N4BP1	5|2|8|7	22	5.5	4	16|16|22|2|8|3|1|7|0|0|0|6|2|0|5|8|11|0|0|22|23|27|27|12|18|27|28|14|17|26|23|0|27|13	0	0	0.76
CELF1_T1	O75122	CLASP2	1|1|2|1	5	1.25	4	38|46|44|19|26|17|12|26|11|0|0|16|6|7|18|23|40|0|0|33|45|47|63|24|42|24|42|25|33|25|44|0|35|24	0	0	0.76
CELF1_T1	O75150	RNF40	2|0|0|0	2	0.5	4	2|5|2|2|1|0|0|1|1|0|0|0|0|0|3|8|6|0|0|4|3|5|6|4|14|6|7|4|2|3|4|0|1|2	0	0	0.76
CELF1_T1	O75152	ZC3H11A	18|19|26|21	84	21	4	34|31|35|33|33|34|27|28|34|0|0|14|27|12|27|19|40|0|0|24|29|46|50|34|52|33|42|30|36|51|61|0|33|26	0	0	0.76
CELF1_T1	O75153	CLUH	1|0|1|0	2	0.5	4	6|5|2|1|0|0|0|0|0|0|0|1|0|0|2|0|4|0|0|0|0|2|3|0|6|0|4|3|5|2|6|0|2|1	0	0	0.76
CELF1_T1	O75161	NPHP4	0|0|0|1	1	0.25	4	0|0|0|0|0|0|0|1|0|0|0|0|0|0|0|0|2|0|0|0|1|1|1|0|1|0|0|0|0|0|0|0|0|0	0	0	0.76
CELF1_T1	O75330	HMMR	5|7|9|10	31	7.75	4	20|26|26|27|22|24|22|30|28|0|0|20|14|9|15|32|40|0|0|28|24|29|39|45|46|32|22|26|17|39|32|0|54|26	0	0	0.76
CELF1_T1	O75362	ZNF217	1|1|1|0	3	0.75	4	4|2|5|0|3|1|1|2|0|0|0|0|2|0|0|1|3|0|0|2|4|5|9|1|4|4|6|2|3|5|6|0|4|1	0	0	0.76
CELF1_T1	O75382	TRIM3	0|0|1|0	1	0.25	4	0|0|0|0|0|0|0|0|0|0|0|0|0|0|0|0|0|0|0|0|0|0|0|0|0|0|0|0|0|0|0|0|0|0	0	0	0.76
CELF1_T1	O75396	SEC22B	0|0|1|0	1	0.25	4	18|18|21|17|16|14|13|16|16|0|0|10|14|9|18|13|23|0|0|13|18|28|26|15|40|16|18|18|17|26|19|0|17|8	0	0	0.76
CELF1_T1	O75436	VPS26A	0|1|0|0	1	0.25	4	0|0|0|0|0|0|0|0|0|0|0|0|0|0|0|0|0|0|0|0|0|0|0|0|0|0|0|0|0|0|0|1|0|0	0	0	0.76
CELF1_T1	O75449	KATNA1	2|0|1|0	3	0.75	4	12|5|12|0|1|2|1|1|0|0|0|1|1|1|1|0|1|0|0|6|5|3|5|0|0|10|17|4|14|6|13|0|15|3	0	0	0.76
CELF1_T1	O75554	WBP4	1|0|1|1	3	0.75	4	2|1|2|1|0|1|0|0|1|0|0|0|0|0|0|0|1|0|0|3|1|1|5|1|2|1|3|3|1|7|7|0|3|2	0	0	0.76
CELF1_T1	O75569	PRKRA	1|0|1|0	2	0.5	4	9|1|1|0|0|0|0|0|1|0|0|0|0|0|0|0|0|0|0|0|1|1|4|0|3|0|1|8|7|3|5|0|0|0	0	0	0.76
CELF1_T1	O75570	MTRF1	0|0|1|0	1	0.25	4	0|0|0|2|3|8|6|2|2|0|0|0|0|0|0|1|1|0|0|0|0|0|0|4|1|0|0|0|0|0|0|0|0|0	0	0	0.76
CELF1_T1	O75582	RPS6KA5	12|8|11|8	39	9.75	4	6|30|45|3|17|7|3|15|1|0|0|9|7|0|6|14|22|0|0|30|28|38|39|22|32|26|41|1|1|25|36|0|35|14	0	0	0.76
CELF1_T1	O75607	NPM3	1|0|0|0	1	0.25	4	2|2|1|2|1|0|0|2|2|0|0|2|0|2|1|0|1|0|0|0|0|0|0|0|1|0|0|0|0|0|0|0|1|0	0	0	0.76
CELF1_T1	O75665	OFD1	0|0|0|1	1	0.25	4	8|9|3|1|1|0|2|4|1|0|0|7|2|0|2|6|3|0|0|6|6|8|10|4|8|7|18|4|11|6|6|0|13|12	0	0	0.76
CELF1_T1	O75694	NUP155	1|3|1|3	8	2	4	11|7|7|0|0|1|0|1|2|0|0|2|0|0|0|5|6|0|0|2|5|4|7|3|7|6|7|5|6|4|2|0|7|5	0	0	0.76
CELF1_T1	O75717	WDHD1	0|0|1|1	2	0.5	4	14|21|11|7|5|9|8|8|15|0|0|5|4|2|7|10|12|0|0|11|15|13|17|13|18|10|10|7|10|17|15|0|8|10	0	0	0.76
CELF1_T1	O75794	CDC123	7|4|4|8	23	5.75	4	17|16|19|4|1|1|2|4|7|0|0|8|7|3|11|11|10|0|0|6|13|7|9|8|11|22|22|19|22|18|19|0|21|18	0	0	0.76
CELF1_T1	O75808	CAPN15	8|5|1|3	17	4.25	4	6|25|24|0|4|1|3|11|1|0|0|5|1|0|2|13|4|0|0|22|24|13|15|13|10|9|25|4|3|9|16|0|18|12	0	0	0.76
CELF1_T1	O75821	EIF3G	15|10|17|14	56	14	4	30|32|35|14|14|17|10|13|13|0|0|12|11|7|17|18|24|0|0|26|22|29|33|16|23|32|42|34|38|40|48|0|33|22	0	0	0.76
CELF1_T1	O75822	EIF3J	1|1|2|1	5	1.25	4	3|2|8|2|3|2|2|4|2|0|0|1|5|0|3|6|7|0|0|7|7|5|7|2|7|12|10|6|7|10|13|0|8|4	0	0	0.76
CELF1_T1	O75925	PIAS1	1|0|2|1	4	1	4	10|12|14|2|2|1|1|2|1|0|0|0|1|0|1|2|7|0|0|5|6|11|14|3|12|3|10|5|8|15|15|0|10|6	0	0	0.76
CELF1_T1	O75970	MPDZ	0|1|0|0	1	0.25	4	0|1|3|0|0|0|0|0|0|0|0|0|0|0|0|2|1|0|0|1|0|1|4|1|1|1|0|1|0|3|1|0|0|0	0	0	0.76
CELF1_T1	O76003	GLRX3	1|0|0|1	2	0.5	4	6|3|0|1|0|0|1|0|2|0|0|0|0|1|1|0|0|0|1|1|1|1|0|1|1|2|2|5|3|2|1|0|2|1	0	0	0.76
CELF1_T1	O76021	RSL1D1	7|2|3|6	18	4.5	4	11|14|13|13|11|7|4|6|8|0|0|9|6|8|11|12|23|1|3|5|9|13|24|10|22|6|8|5|7|16|20|3|3|7	0	0	0.76
CELF1_T1	O94762	RECQL5	0|0|0|1	1	0.25	4	1|2|1|2|1|2|1|1|0|0|0|1|0|2|0|1|5|0|0|2|1|4|4|2|7|2|7|3|1|1|5|0|5|1	0	0	0.76
CELF1_T1	O94782	USP1	1|0|0|1	2	0.5	4	1|3|2|0|0|0|0|0|0|0|0|0|0|0|0|1|6|0|0|3|1|5|4|1|13|4|9|4|2|7|8|0|6|1	0	0	0.76
CELF1_T1	O94788	ALDH1A2	0|1|1|0	2	0.5	4	12|8|8|1|1|1|0|1|3|0|0|1|1|1|3|0|8|0|0|5|8|10|12|2|6|6|9|11|13|13|13|0|5|3	0	0	0.76
CELF1_T1	O94822	LTN1	0|0|0|1	1	0.25	4	85|14|0|39|0|6|6|0|52|0|0|0|0|33|16|1|0|0|0|0|0|0|1|0|4|0|1|69|69|0|0|0|1|2	0	0	0.76
CELF1_T1	O94842	TOX4	6|6|4|4	20	5	4	18|11|11|7|6|7|3|7|5|0|0|6|6|2|8|5|10|0|0|6|13|13|14|4|7|10|15|14|13|16|18|0|12|11	0	0	0.76
CELF1_T1	O94868	FCHSD2	1|0|0|0	1	0.25	4	0|1|6|0|0|0|1|0|0|0|0|0|0|0|0|0|1|0|0|1|5|2|4|0|0|3|10|1|0|3|7|0|5|0	0	0	0.76
CELF1_T1	O94875	SORBS2	0|0|1|0	1	0.25	4	0|0|0|0|0|0|0|0|0|0|0|0|0|0|0|0|0|0|0|0|0|0|0|0|0|1|1|0|2|0|0|0|0|0	0	0	0.76
CELF1_T1	O94888	UBXN7	1|2|0|0	3	0.75	4	10|5|8|3|1|2|1|3|1|0|0|1|2|0|2|1|1|0|0|4|7|6|10|3|1|5|6|7|7|9|10|0|2|3	0	0	0.76
CELF1_T1	O94905	ERLIN2	0|0|1|0	1	0.25	4	1|0|1|0|1|0|0|0|1|0|0|0|0|0|0|0|0|0|0|0|0|0|0|0|0|0|0|0|0|0|0|0|0|0	0	0	0.76
CELF1_T1	O94906	PRPF6	0|1|0|0	1	0.25	4	7|9|5|0|1|5|0|1|3|0|0|0|1|1|3|2|5|0|0|3|1|2|6|2|3|1|1|6|11|2|7|0|0|3	0	0	0.76
CELF1_T1	O94916	NFAT5	1|1|1|0	3	0.75	4	3|5|4|2|4|1|2|3|2|0|0|1|0|0|0|4|2|0|0|5|10|5|8|3|3|4|3|4|2|4|2|0|2|2	0	0	0.76
CELF1_T1	O94927	HAUS5	2|1|1|0	4	1	4	14|4|10|0|2|0|0|0|1|0|0|1|7|0|1|6|5|0|0|4|10|10|6|6|9|7|7|6|5|4|3|0|10|1	0	0	0.76
CELF1_T1	O94986	CEP152	7|10|9|10	36	9	4	8|41|37|12|70|31|32|70|6|0|0|45|17|5|5|85|64|0|0|96|72|46|42|94|51|52|80|6|8|21|37|0|69|42	0	0	0.76
CELF1_T1	O94988	FAM13A	0|1|1|0	2	0.5	4	0|0|0|0|0|0|0|0|0|0|0|0|0|0|0|1|0|0|0|2|0|0|0|1|2|0|1|0|0|0|0|0|0|0	0	0	0.76
CELF1_T1	O95071	UBR5	1|1|0|1	3	0.75	4	5|13|7|0|0|0|2|12|4|0|0|6|0|0|0|13|14|0|0|12|5|3|10|15|10|4|3|1|3|3|2|0|2|3	0	0	0.76
CELF1_T1	O95163	ELP1	4|4|6|6	20	5	4	19|27|13|10|7|12|11|11|7|0|0|2|0|3|4|15|22|0|0|17|17|15|33|9|18|23|22|28|25|21|16|0|4|11	0	0	0.76
CELF1_T1	O95197	RTN3	1|0|0|0	1	0.25	4	4|6|4|1|3|0|0|3|2|0|0|0|0|1|0|3|3|0|0|5|7|5|8|2|3|11|10|6|4|7|8|0|7|8	0	0	0.76
CELF1_T1	O95202	LETM1	1|0|0|0	1	0.25	4	0|0|0|0|0|0|1|0|0|0|0|0|0|0|0|0|2|0|0|0|1|2|1|0|2|0|0|0|0|0|0|0|0|0	0	0	0.76
CELF1_T1	O95208	EPN2	1|0|0|1	2	0.5	4	5|5|6|3|2|3|1|3|1|0|0|0|0|0|1|2|2|0|0|11|7|7|5|3|4|9|11|12|11|5|9|0|11|8	0	0	0.76
CELF1_T1	O95219	SNX4	1|0|2|1	4	1	4	5|4|9|1|1|0|0|1|1|0|0|1|0|0|2|0|3|0|0|3|6|7|7|0|3|4|10|4|5|10|15|0|7|0	0	0	0.76
CELF1_T1	O95229	ZWINT	5|1|2|3	11	2.75	4	16|11|13|2|4|4|1|4|3|0|0|3|6|1|7|5|7|0|0|11|11|10|11|7|10|7|17|12|10|6|8|0|10|7	0	0	0.76
CELF1_T1	O95239	KIF4A	2|0|1|3	6	1.5	4	33|69|39|46|41|49|42|49|48|0|0|39|29|29|43|54|58|0|0|46|40|50|52|72|65|36|53|29|38|46|55|0|50|52	0	0	0.76
CELF1_T1	O95292	VAPB	0|0|1|0	1	0.25	4	3|2|7|7|5|3|4|3|5|0|0|1|1|1|1|1|5|0|0|5|3|10|6|7|12|4|10|4|7|7|8|0|6|7	0	0	0.76
CELF1_T1	O95336	PGLS	1|0|0|1	2	0.5	4	1|1|1|0|4|1|1|5|0|0|1|2|0|0|0|3|1|9|13|2|1|1|2|2|4|1|0|1|0|1|0|1|0|0	0	0	0.76
CELF1_T1	O95359	TACC2	2|2|2|1	7	1.75	4	32|30|38|21|23|21|18|28|24|0|0|15|17|8|23|20|33|0|0|37|27|45|31|28|41|27|43|19|34|28|42|0|41|24	0	0	0.76
CELF1_T1	O95365	ZBTB7A	0|1|0|0	1	0.25	4	0|1|1|1|1|0|1|1|1|0|0|0|0|0|1|0|0|0|0|0|1|0|1|0|0|1|0|0|0|2|1|0|0|1	0	0	0.76
CELF1_T1	O95391	SLU7	5|5|10|5	25	6.25	4	26|23|25|20|17|17|10|13|12|0|0|5|12|6|18|14|19|0|0|18|20|28|22|15|22|24|28|18|24|33|36|0|23|17	0	0	0.76
CELF1_T1	O95400	CD2BP2	0|1|0|0	1	0.25	4	4|3|4|0|1|0|0|0|0|0|0|0|0|0|0|0|1|0|0|0|1|1|3|0|0|2|3|1|2|1|6|0|2|1	0	0	0.76
CELF1_T1	O95402	MED26	1|0|0|0	1	0.25	4	8|8|9|0|4|2|1|2|0|0|0|0|3|0|1|0|7|0|0|4|3|12|13|5|10|11|12|9|6|19|20|0|11|5	0	0	0.76
CELF1_T1	O95433	AHSA1	4|8|5|4	21	5.25	4	13|15|12|7|6|5|4|5|3|0|0|3|3|2|6|10|7|3|4|11|10|13|10|9|11|13|16|15|15|19|16|5|10|11	0	0	0.76
CELF1_T1	O95486	SEC24A	4|0|2|1	7	1.75	4	18|9|13|2|1|0|0|0|1|0|0|1|0|1|0|0|3|0|0|2|7|2|15|0|7|11|10|12|12|16|15|0|13|5	0	0	0.76
CELF1_T1	O95487	SEC24B	0|2|3|0	5	1.25	4	25|21|23|11|10|7|6|10|8|0|0|4|3|2|6|6|12|0|1|17|17|15|22|7|12|17|18|16|21|15|15|0|18|13	0	0	0.76
CELF1_T1	O95613	PCNT	1|2|1|3	7	1.75	4	5|35|13|2|20|15|26|38|13|0|0|19|0|2|1|65|43|0|0|46|35|23|46|30|17|17|20|4|11|19|19|0|21|13	0	0	0.76
CELF1_T1	O95684	CEP43	2|0|2|0	4	1	4	15|15|19|9|11|10|10|12|12|0|0|7|7|4|8|5|14|0|0|17|17|20|26|13|22|17|25|22|23|25|28|0|30|22	0	0	0.76
CELF1_T1	O95707	POP4	4|3|7|3	17	4.25	4	13|15|18|7|7|5|9|6|8|0|0|7|9|4|7|6|15|0|0|10|7|13|13|6|14|9|15|15|16|15|18|0|15|11	0	0	0.76
CELF1_T1	O95721	SNAP29	10|9|10|9	38	9.5	4	35|28|37|14|14|9|8|13|10|0|0|13|16|7|17|21|16|0|0|19|22|18|23|15|14|24|31|24|22|22|25|0|40|16	0	0	0.76
CELF1_T1	O95785	WIZ	1|0|0|1	2	0.5	4	28|24|24|10|8|11|9|10|11|0|0|2|2|1|8|4|36|0|0|16|17|49|55|12|43|14|19|19|26|43|61|0|25|18	0	0	0.76
CELF1_T1	O95801	TTC4	1|1|0|1	3	0.75	4	11|9|12|0|3|0|0|0|0|0|0|1|3|3|4|3|4|0|0|4|5|4|6|3|3|5|12|5|11|5|11|0|12|6	0	0	0.76
CELF1_T1	O95835	LATS1	1|1|0|0	2	0.5	4	4|6|6|1|3|0|1|1|3|0|0|0|1|1|3|4|3|0|0|9|7|6|7|4|4|7|15|4|12|7|8|0|13|5	0	0	0.76
CELF1_T1	O95861	BPNT1	1|1|1|0	3	0.75	4	1|1|1|1|1|0|0|0|1|0|1|0|1|0|1|2|0|0|1|1|3|1|4|1|1|2|2|0|2|1|2|0|1|2	0	0	0.76
CELF1_T1	O95905	ECD	2|0|0|0	2	0.5	4	12|13|12|0|0|1|0|0|0|0|0|0|0|0|0|3|2|0|0|3|4|5|9|3|4|5|11|6|11|9|8|0|7|6	0	0	0.76
CELF1_T1	O95926	SYF2	1|1|1|0	3	0.75	4	1|1|2|2|1|0|1|0|1|0|0|0|0|0|0|1|3|0|0|2|3|3|4|2|2|1|3|0|2|2|4|0|2|0	0	0	0.76
CELF1_T1	O95983	MBD3	14|7|11|9	41	10.25	4	41|37|40|11|8|8|7|11|5|0|0|10|7|6|6|12|20|0|0|23|18|23|39|11|21|21|38|25|23|44|40|0|32|26	0	0	0.76
CELF1_T1	O95997	PTTG1	0|1|0|0	1	0.25	4	1|0|0|0|1|0|0|0|0|0|0|0|1|0|0|0|0|0|0|0|0|0|1|0|0|1|0|0|0|0|0|0|1|0	0	0	0.76
CELF1_T1	O96007	MOCS2	1|1|1|1	4	1	4	0|1|1|0|1|0|0|1|0|0|0|0|0|0|0|0|0|0|0|1|0|0|1|0|0|2|2|1|1|3|1|0|1|0	0	0	0.76
CELF1_T1	O96013	PAK4	4|5|8|3	20	5	4	21|15|19|4|10|4|2|4|5|0|0|3|7|1|12|7|13|0|0|17|19|18|17|12|20|16|16|19|17|17|21|0|13|11	0	0	0.76
CELF1_T1	O96028	NSD2	0|1|0|0	1	0.25	4	8|9|6|3|5|0|3|3|6|0|0|1|2|2|1|5|12|0|0|5|5|8|18|6|19|6|13|8|4|18|20|0|14|3	0	0	0.76
CELF1_T1	P00492	HPRT1	0|0|1|1	2	0.5	4	1|0|0|1|1|0|1|2|2|0|1|0|0|0|0|0|0|2|3|0|0|0|0|0|0|0|0|1|1|0|0|0|0|0	0	0	0.76
CELF1_T1	P00533	EGFR	1|0|0|0	1	0.25	4	1|1|1|0|0|0|0|2|1|0|0|1|0|1|1|1|1|0|0|0|3|2|0|1|0|0|0|0|0|0|1|0|1|1	0	0	0.76
CELF1_T1	P00558	PGK1	0|1|1|0	2	0.5	4	1|1|0|1|3|0|0|2|0|0|0|3|0|1|0|0|0|1|4|0|0|2|0|1|2|2|1|1|1|0|0|0|0|1	0	0	0.76
CELF1_T1	P01040	CSTA	0|1|0|0	1	0.25	4	0|0|0|0|0|0|0|0|0|0|0|0|0|0|0|0|0|0|0|0|0|0|0|0|0|0|0|0|0|0|0|0|0|0	0	0	0.76
CELF1_T1	P02679	FGG	0|0|1|0	1	0.25	4	0|0|0|0|0|0|0|0|0|0|0|0|0|0|0|0|0|0|0|0|0|0|0|0|0|0|0|0|0|0|0|0|0|1	0	0	0.76
CELF1_T1	P04075	ALDOA	0|0|1|0	1	0.25	4	0|0|2|0|1|0|0|0|0|0|0|0|0|0|0|0|1|0|0|1|0|2|0|0|0|0|0|0|0|0|0|0|1|1	0	0	0.76
CELF1_T1	P04080	CSTB	0|0|0|6	6	1.5	4	0|1|0|6|8|8|8|13|12|3|5|2|0|2|1|7|3|28|29|8|5|4|1|12|12|4|4|3|4|3|2|7|1|3	0	0	0.76
CELF1_T1	P04083	ANXA1	4|2|1|3	10	2.5	4	11|8|10|1|0|2|0|2|3|0|0|0|1|0|1|0|0|0|0|14|11|19|16|6|8|12|10|13|14|15|12|0|21|23	0	0	0.76
CELF1_T1	P04150	NR3C1	0|2|3|1	6	1.5	4	12|17|16|16|15|9|9|11|11|0|0|8|11|4|10|11|15|0|0|21|18|22|21|15|19|18|17|12|13|17|19|0|18|13	0	0	0.76
CELF1_T1	P04792	HSPB1	0|1|0|0	1	0.25	4	0|0|0|0|0|0|0|0|0|0|0|0|0|0|0|0|0|0|0|0|0|0|0|0|0|0|0|0|0|0|0|0|0|10	0	0	0.76
CELF1_T1	P04843	RPN1	0|1|1|0	2	0.5	4	0|0|0|1|0|1|0|1|1|0|0|0|0|0|0|0|0|0|0|0|0|0|0|0|0|0|0|0|0|0|0|0|1|0	0	0	0.76
CELF1_T1	P05089	ARG1	0|1|1|0	2	0.5	4	0|0|0|0|2|2|0|0|0|1|3|0|0|0|0|0|0|2|0|0|0|0|1|0|0|0|0|0|0|0|0|1|0|2	0	0	0.76
CELF1_T1	P05109	S100A8	0|1|0|0	1	0.25	4	0|0|0|0|0|0|0|0|0|0|0|0|0|0|0|0|0|0|0|0|0|0|0|0|0|0|0|0|0|0|0|0|0|0	0	0	0.76
CELF1_T1	P05198	EIF2S1	1|0|0|0	1	0.25	4	0|1|1|1|0|0|0|0|0|0|1|1|0|1|0|2|1|0|1|1|1|0|0|4|2|0|0|1|0|0|0|3|0|0	0	0	0.76
CELF1_T1	P05387	RPLP2	0|1|0|0	1	0.25	4	3|1|2|0|0|0|0|0|0|0|0|0|0|0|2|1|0|0|0|0|0|0|0|0|1|3|2|2|4|2|2|0|1|7	0	0	0.76
CELF1_T1	P05388	RPLP0	2|4|8|4	18	4.5	4	10|14|9|9|9|9|7|11|6|0|0|3|8|2|10|9|8|0|1|16|4|13|4|8|9|15|17|15|17|17|17|0|10|17	0	0	0.76
CELF1_T1	P05412	JUN	1|1|2|1	5	1.25	4	2|2|4|3|2|2|2|4|2|0|0|0|3|0|1|1|1|0|0|3|4|4|1|2|3|4|3|2|2|3|4|0|2|2	0	0	0.76
CELF1_T1	P05423	POLR3D	0|1|1|1	3	0.75	4	12|4|2|1|2|3|1|1|1|0|0|1|0|0|2|0|2|0|0|7|4|4|4|3|2|4|8|6|10|3|6|0|8|5	0	0	0.76
CELF1_T1	P05455	SSB	1|0|1|1	3	0.75	4	9|3|4|0|0|0|0|0|1|0|0|0|1|0|1|1|2|0|0|3|2|5|3|2|8|9|11|9|8|13|13|0|10|3	0	0	0.76
CELF1_T1	P05549	TFAP2A	1|0|0|1	2	0.5	4	1|0|1|0|0|0|0|0|0|0|0|0|0|1|0|0|1|0|0|2|0|0|0|1|2|2|0|2|0|1|1|0|1|2	0	0	0.76
CELF1_T1	P05783	KRT18	3|0|3|0	6	1.5	4	34|32|36|12|15|11|8|12|12|0|0|7|11|2|14|9|11|1|0|32|24|16|21|19|15|23|36|26|35|9|20|0|47|27	0	0	0.76
CELF1_T1	P06454	PTMA	1|1|1|0	3	0.75	4	3|3|3|2|1|1|1|2|1|0|0|0|0|1|2|2|6|0|1|3|2|1|2|1|3|3|3|4|3|5|3|0|3|3	0	0	0.76
CELF1_T1	P06493	CDK1	3|1|4|2	10	2.5	4	18|12|12|2|1|4|0|2|3|0|0|3|4|3|3|4|5|0|0|11|14|14|14|5|9|19|15|16|18|14|15|0|15|7	0	0	0.76
CELF1_T1	P06702	S100A9	0|1|0|0	1	0.25	4	0|0|0|0|0|0|0|0|0|0|0|0|0|0|0|0|0|0|0|0|0|0|0|0|0|0|0|0|0|0|0|0|0|0	0	0	0.76
CELF1_T1	P06733	ENO1	2|4|5|2	13	3.25	4	17|6|10|10|3|5|2|1|2|2|1|2|2|8|6|5|1|4|6|5|6|5|2|4|4|9|6|15|23|1|2|0|6|15	0	0	0.76
CELF1_T1	P06744	GPI	1|1|1|0	3	0.75	4	3|0|3|0|0|0|0|0|0|0|0|0|0|1|0|0|4|0|0|1|0|1|1|0|1|3|4|4|1|2|0|0|1|2	0	0	0.76
CELF1_T1	P06748	NPM1	20|17|14|20	71	17.75	4	94|81|77|88|76|104|41|66|39|0|1|60|26|47|31|69|76|4|5|38|70|41|82|57|71|61|72|55|46|83|84|3|49|50	0	0	0.76
CELF1_T1	P07203	GPX1	1|1|0|0	2	0.5	4	1|0|0|2|2|1|1|4|4|0|0|1|1|2|2|0|1|2|1|3|0|1|1|4|2|0|1|0|0|0|0|0|0|0	0	0	0.76
CELF1_T1	P07339	CTSD	0|1|0|0	1	0.25	4	0|0|0|0|0|0|0|0|0|0|0|0|0|0|0|0|0|0|0|0|0|0|0|0|0|0|0|0|0|0|0|0|0|0	0	0	0.76
CELF1_T1	P07355	ANXA2	14|9|15|9	47	11.75	4	26|24|23|12|12|10|15|12|12|1|2|8|10|4|11|12|9|4|2|18|19|15|16|11|17|30|27|18|28|26|28|1|26|35	0	0	0.76
CELF1_T1	P07437	TUBB	42|24|55|35	156	39	4	118|118|70|79|48|105|57|50|54|8|6|54|25|80|67|68|75|27|34|57|62|62|79|55|70|55|68|120|89|49|47|39|57|82	0	0	0.76
CELF1_T1	P07814	EPRS1	2|1|3|3	9	2.25	4	26|28|20|21|12|17|17|24|28|0|0|10|5|9|7|29|29|1|1|23|24|10|30|22|12|9|27|22|38|10|22|2|16|13	0	0	0.76
CELF1_T1	P07900	HSP90AA1	12|10|18|10	50	12.5	4	47|40|49|32|34|30|31|40|37|4|5|29|24|22|36|41|44|18|24|37|39|47|45|38|35|39|36|50|44|58|55|10|43|38	0	0	0.76
CELF1_T1	P08237	PFKM	0|1|0|1	2	0.5	4	17|14|15|4|6|3|1|8|4|0|0|7|5|1|5|10|12|0|0|11|11|9|19|11|16|9|17|11|10|11|17|0|13|4	0	0	0.76
CELF1_T1	P08238	HSP90AB1	36|29|45|32	142	35.5	4	121|104|109|75|75|71|69|73|67|14|10|84|64|66|85|90|91|39|45|89|107|96|106|82|87|94|96|116|103|119|115|39|98|74	0	0	0.76
CELF1_T1	P08240	SRPRA	9|6|13|5	33	8.25	4	83|65|80|39|36|37|24|34|23|0|0|28|29|15|39|45|62|0|0|47|62|62|69|31|56|72|104|61|63|79|88|0|72|42	0	0	0.76
CELF1_T1	P08243	ASNS	4|3|5|6	18	4.5	4	37|29|25|26|12|22|20|18|18|0|0|4|2|5|8|2|3|0|0|19|18|8|8|4|8|17|19|28|21|12|10|0|20|10	0	0	0.76
CELF1_T1	P08397	HMBS	1|0|0|0	1	0.25	4	2|2|1|0|0|0|0|0|0|0|0|0|0|0|0|0|0|0|0|0|0|0|2|0|3|0|1|0|2|3|1|0|4|2	0	0	0.76
CELF1_T1	P08572	COL4A2	0|1|0|0	1	0.25	4	0|2|0|0|0|0|1|1|0|0|0|0|0|0|0|0|0|15|18|13|2|0|1|1|0|0|0|0|0|0|1|0|0|0	0	0	0.76
CELF1_T1	P08670	VIM	52|56|53|52	213	53.25	4	193|197|204|148|154|161|121|141|129|3|2|139|150|139|183|132|155|4|5|171|168|193|274|154|297|172|169|186|160|178|170|4|206|141	0	0	0.76
CELF1_T1	P09429	HMGB1	3|1|3|2	9	2.25	4	9|14|7|8|3|8|10|2|10|0|0|1|2|3|8|3|6|0|0|5|3|5|9|4|5|5|6|6|6|9|7|0|3|8	0	0	0.76
CELF1_T1	P09874	PARP1	56|38|48|46	188	47	4	215|194|202|149|137|161|106|122|124|1|0|90|95|76|143|99|220|7|15|154|167|212|207|124|214|119|131|128|127|179|169|11|150|124	0	0	0.76
CELF1_T1	P09884	POLA1	7|5|5|3	20	5	4	27|35|28|11|15|13|15|17|11|0|0|12|9|7|12|29|37|0|0|30|19|23|33|23|34|17|29|22|26|19|30|0|24|27	0	0	0.76
CELF1_T1	P0CAP2	POLR2M	3|1|2|0	6	1.5	4	23|22|23|9|9|12|10|9|9|0|0|10|9|10|11|6|17|0|0|16|19|26|25|11|24|22|24|24|25|24|28|0|20|15	0	0	0.76
CELF1_T1	P0CG12	DERPC	1|0|1|0	2	0.5	4	0|0|0|0|0|0|0|0|0|0|0|0|0|0|0|0|1|0|0|0|0|0|0|1|0|1|0|0|0|0|0|0|0|0	0	0	0.76
CELF1_T1	P0DMV8	HSPA1A	69|74|62|69	274	68.5	4	102|104|100|96|102|96|81|109|99|15|18|94|77|98|83|92|102|36|45|86|99|101|95|101|101|91|77|85|76|86|74|19|104|97	0	0	0.76
CELF1_T1	P10244	MYBL2	5|4|1|4	14	3.5	4	18|31|33|3|11|6|6|10|2|0|0|5|8|0|5|7|14|0|0|25|22|34|38|18|20|15|28|4|6|23|31|0|32|18	0	0	0.76
CELF1_T1	P10398	ARAF	4|0|6|0	10	2.5	4	16|15|21|3|9|6|6|7|5|0|0|4|7|2|6|6|12|0|0|15|15|21|18|13|22|17|21|12|16|21|24|0|22|13	0	0	0.76
CELF1_T1	P10412	H1-4	1|1|2|1	5	1.25	4	1|4|2|2|3|3|3|4|3|2|2|3|3|2|2|3|3|3|3|2|2|2|3|2|2|0|1|0|1|1|2|1|2|2	0	0	0.76
CELF1_T1	P10636	MAPT	1|0|0|0	1	0.25	4	7|2|8|1|2|1|1|2|3|0|0|2|2|2|4|2|8|0|0|9|8|27|16|3|22|3|7|6|9|15|28|0|6|2	0	0	0.76
CELF1_T1	P11171	EPB41	0|1|3|0	4	1	4	40|37|37|15|18|16|14|21|16|0|0|13|9|9|16|18|22|0|0|30|28|39|46|24|46|27|42|36|40|40|48|0|41|25	0	0	0.76
CELF1_T1	P11217	PYGM	0|0|0|1	1	0.25	4	0|0|0|0|0|0|0|0|0|0|0|0|0|0|0|0|0|0|0|0|0|0|0|0|0|0|0|1|0|0|1|0|0|0	0	0	0.76
CELF1_T1	P11274	BCR	0|0|1|0	1	0.25	4	29|29|22|4|7|4|2|8|3|0|0|5|3|4|8|17|22|0|0|17|17|16|25|15|18|24|29|19|27|19|20|0|29|15	0	0	0.76
CELF1_T1	P11388	TOP2A	0|1|0|0	1	0.25	4	13|20|8|71|63|62|58|75|68|1|0|22|13|17|18|47|79|0|0|21|15|21|51|74|115|6|5|6|5|11|11|2|8|12	0	0	0.76
CELF1_T1	P11413	G6PD	10|3|18|8	39	9.75	4	41|36|52|11|21|17|12|19|10|0|0|17|12|8|17|21|35|1|1|34|41|37|46|26|34|38|42|33|30|51|45|0|41|25	0	0	0.76
CELF1_T1	P11801	PSKH1	1|0|0|0	1	0.25	4	1|0|0|0|0|0|0|0|0|0|0|0|0|0|0|0|0|0|0|0|0|0|0|0|0|0|0|1|0|0|0|0|0|0	0	0	0.76
CELF1_T1	P12081	HARS	0|0|0|1	1	0.25	4	2|1|2|0|0|0|0|0|0|0|0|0|0|0|0|3|2|0|0|2|2|0|1|0|3|3|3|0|4|6|8|0|2|2	0	0	0.76
CELF1_T1	P12268	IMPDH2	0|0|1|0	1	0.25	4	1|0|1|0|1|0|0|1|0|0|0|0|0|0|1|1|1|0|0|1|1|0|0|1|0|2|2|0|2|0|0|0|4|1	0	0	0.76
CELF1_T1	P12270	TPR	0|2|1|2	5	1.25	4	2|7|2|2|5|5|8|12|11|0|0|4|0|3|1|22|10|0|0|4|5|2|6|6|4|6|4|4|3|3|2|0|6|3	0	0	0.76
CELF1_T1	P12277	CKB	2|2|3|2	9	2.25	4	11|6|10|3|1|2|2|2|2|0|0|1|1|2|1|2|1|0|2|5|1|0|3|4|4|4|15|17|22|4|5|0|5|3	0	0	0.76
CELF1_T1	P12956	XRCC6	26|11|18|23	78	19.5	4	45|43|44|20|16|19|17|22|22|0|0|10|16|10|22|26|37|0|0|32|29|37|48|24|41|41|50|46|39|59|46|0|44|34	0	0	0.76
CELF1_T1	P13535	MYH8	0|0|0|1	1	0.25	4	0|0|0|0|0|0|0|0|0|0|0|0|1|0|0|0|0|0|0|0|0|0|1|0|0|0|0|0|0|1|0|0|0|0	0	0	0.76
CELF1_T1	P13796	LCP1	3|1|1|2	7	1.75	4	6|14|11|0|0|0|0|1|2|0|0|0|0|0|0|0|0|0|0|8|5|14|17|3|8|16|17|9|13|13|17|0|17|9	0	0	0.76
CELF1_T1	P13984	GTF2F2	12|5|11|9	37	9.25	4	42|33|41|25|16|18|11|17|14|0|0|10|17|10|21|20|31|0|0|28|27|31|41|23|33|25|37|30|37|43|42|0|44|25	0	0	0.76
CELF1_T1	P14136	GFAP	0|0|1|0	1	0.25	4	0|0|0|0|0|0|0|0|0|0|0|0|0|0|0|0|0|0|0|0|0|0|0|0|0|0|0|0|0|0|0|0|0|0	0	0	0.76
CELF1_T1	P14625	HSP90B1	1|0|2|0	3	0.75	4	3|1|3|12|11|12|5|9|15|0|0|5|2|5|3|3|4|9|19|5|4|12|3|5|15|1|0|1|1|0|0|0|0|1	0	0	0.76
CELF1_T1	P14635	CCNB1	16|11|17|16	60	15	4	33|26|35|24|21|16|12|19|19|0|0|14|12|5|19|15|25|0|0|17|24|25|41|19|33|29|24|29|23|31|28|0|31|18	0	0	0.76
CELF1_T1	P14923	JUP	3|9|5|0	17	4.25	4	32|12|15|18|23|37|13|3|9|9|3|9|0|4|2|12|7|20|2|4|9|8|12|4|18|14|7|8|13|9|4|5|18|66	0	0	0.76
CELF1_T1	P15104	GLUL	0|0|1|1	2	0.5	4	2|1|2|0|0|0|0|0|1|0|0|0|0|0|0|0|0|0|0|1|2|0|0|0|0|1|2|1|1|2|2|0|2|1	0	0	0.76
CELF1_T1	P15311	EZR	32|22|32|31	117	29.25	4	77|84|88|35|48|44|38|45|27|0|0|33|44|13|36|40|36|0|0|59|65|49|60|48|47|77|74|68|69|70|70|0|78|62	0	0	0.76
CELF1_T1	P15531	NME1	0|1|0|0	1	0.25	4	2|2|2|0|1|1|0|1|2|0|1|0|1|3|2|2|1|3|3|1|1|1|2|2|2|2|3|2|2|0|2|0|2|1	0	0	0.76
CELF1_T1	P15822	HIVEP1	0|0|0|1	1	0.25	4	3|4|1|3|2|1|0|1|0|0|0|1|0|0|0|0|3|0|0|2|3|2|4|2|6|0|1|0|2|1|3|0|2|0	0	0	0.76
CELF1_T1	P16333	NCK1	1|1|2|1	5	1.25	4	12|8|11|2|1|3|3|3|2|0|0|0|2|1|4|3|2|0|0|8|6|11|5|4|2|8|16|9|15|8|16|0|13|6	0	0	0.76
CELF1_T1	P16401	H1-5	0|0|1|0	1	0.25	4	0|0|0|0|0|0|0|0|0|0|0|0|0|0|0|0|0|0|0|0|0|0|0|0|0|0|0|0|0|0|0|0|0|0	0	0	0.76
CELF1_T1	P16403	H1-2	7|7|4|1	19	4.75	4	18|52|18|34|27|38|28|33|33|29|13|54|18|53|23|44|50|52|49|27|32|21|32|29|34|1|22|1|22|2|16|15|19|22	0	0	0.76
CELF1_T1	P16949	STMN1	19|16|16|16	67	16.75	4	35|48|44|22|32|33|21|28|17|0|0|27|34|15|22|29|30|0|0|37|41|31|42|32|41|40|32|28|26|37|33|0|27|25	0	0	0.76
CELF1_T1	P17275	JUNB	1|0|0|0	1	0.25	4	4|3|4|2|1|2|2|4|2|0|0|0|3|0|4|2|0|0|0|3|5|6|4|5|6|1|3|1|4|0|1|0|3|3	0	0	0.76
CELF1_T1	P17482	HOXB9	0|0|0|1	1	0.25	4	6|6|3|5|3|1|1|3|1|0|0|0|4|0|4|2|2|0|0|1|2|4|2|4|3|2|7|5|4|6|7|0|3|3	0	0	0.76
CELF1_T1	P17535	JUND	0|1|0|0	1	0.25	4	4|4|9|4|4|1|3|4|4|0|0|1|5|2|3|2|2|0|0|7|4|10|6|6|4|4|14|10|7|11|10|0|7|2	0	0	0.76
CELF1_T1	P17676	CEBPB	0|0|0|1	1	0.25	4	0|1|2|2|2|3|2|0|0|0|0|0|0|0|0|0|0|0|0|2|1|2|2|0|2|0|1|0|0|0|1|0|0|0	0	0	0.76
CELF1_T1	P17812	CTPS1	7|0|4|2	13	3.25	4	19|14|23|5|3|3|2|6|2|0|0|4|3|2|4|7|9|0|0|13|9|11|18|7|18|13|35|18|19|9|11|0|21|8	0	0	0.76
CELF1_T1	P17980	PSMC3	2|2|1|1	6	1.5	4	28|31|27|11|13|4|7|12|7|0|0|8|5|0|9|15|19|0|0|19|17|12|20|14|22|27|28|22|17|22|26|0|21|19	0	0	0.76
CELF1_T1	P17987	TCP1	2|1|1|0	4	1	4	14|9|13|12|10|14|5|10|11|0|1|3|3|3|10|17|17|4|4|6|10|7|13|14|25|10|13|13|13|21|25|10|10|4	0	0	0.76
CELF1_T1	P18206	VCL	1|0|1|0	2	0.5	4	9|4|6|3|1|4|1|2|3|0|0|0|0|0|1|2|6|0|0|13|12|30|20|5|21|6|6|12|18|8|13|0|7|10	0	0	0.76
CELF1_T1	P18615	NELFE	12|8|8|3	31	7.75	4	37|33|39|18|12|15|8|9|9|0|0|6|10|3|14|14|20|0|0|22|22|28|35|18|26|29|29|31|20|39|35|0|30|17	0	0	0.76
CELF1_T1	P18858	LIG1	1|0|0|0	1	0.25	4	2|1|1|0|0|0|1|1|0|0|0|0|1|0|0|1|1|0|0|1|1|1|1|1|1|1|2|1|1|2|1|0|2|0	0	0	0.76
CELF1_T1	P18887	XRCC1	0|1|0|0	1	0.25	4	3|4|4|4|4|3|2|4|4|0|0|3|3|1|4|4|3|0|0|5|3|7|3|3|4|2|3|5|4|8|9|0|3|3	0	0	0.76
CELF1_T1	P19338	NCL	46|34|33|35	148	37	4	74|82|77|61|54|71|42|54|43|0|0|45|51|44|59|47|63|7|12|47|59|62|71|47|67|60|55|51|58|86|78|0|53|49	0	0	0.76
CELF1_T1	P19367	HK1	0|0|1|0	1	0.25	4	1|0|0|0|1|1|0|1|0|0|0|0|0|1|0|0|0|0|1|0|0|0|0|0|0|0|0|0|0|0|0|0|0|0	0	0	0.76
CELF1_T1	P19525	EIF2AK2	0|1|0|1	2	0.5	4	1|1|0|1|0|0|0|1|1|0|0|0|0|0|1|0|0|0|0|0|0|1|1|1|4|0|1|1|1|1|1|0|0|0	0	0	0.76
CELF1_T1	P19793	RXRA	0|0|1|0	1	0.25	4	5|3|4|1|1|0|0|1|0|0|0|1|0|0|0|0|1|0|0|2|0|2|3|1|2|2|2|3|2|5|4|0|3|1	0	0	0.76
CELF1_T1	P20042	EIF2S2	1|1|1|0	3	0.75	4	22|8|11|13|4|3|3|6|12|0|0|3|2|6|9|3|13|0|0|10|6|9|13|9|15|10|10|20|21|14|18|0|12|7	0	0	0.76
CELF1_T1	P20248	CCNA2	0|0|0|1	1	0.25	4	7|2|8|1|2|2|0|2|1|0|0|1|1|0|0|2|5|0|0|3|3|7|8|1|7|6|6|6|5|12|8|0|9|3	0	0	0.76
CELF1_T1	P20585	MSH3	11|3|12|10	36	9	4	44|38|25|23|14|25|9|20|16|0|0|14|7|10|11|20|58|0|0|27|24|46|46|32|56|15|30|39|33|37|39|0|37|21	0	0	0.76
CELF1_T1	P20810	CAST	0|1|3|1	5	1.25	4	23|18|16|8|12|12|6|11|7|0|0|6|4|0|13|8|16|0|0|21|18|25|23|15|23|18|24|19|27|18|25|0|17|8	0	0	0.76
CELF1_T1	P20936	RASA1	0|1|0|1	2	0.5	4	6|6|9|2|3|1|0|2|2|0|0|0|0|0|1|0|6|0|0|7|7|10|8|5|10|12|9|6|4|14|15|0|6|4	0	0	0.76
CELF1_T1	P21127	CDK11B	2|2|1|1	6	1.5	4	20|19|24|15|9|5|6|12|9|0|0|4|12|2|11|7|11|0|0|7|14|14|10|11|15|11|24|20|23|16|26|0|24|12	0	0	0.76
CELF1_T1	P21333	FLNA	175|161|122|163	621	155.25	4	428|430|438|352|341|360|299|338|347|0|0|346|296|325|340|368|419|1|2|430|449|483|677|438|672|418|406|393|385|408|383|0|594|477	0	0	0.76
CELF1_T1	P21675	TAF1	0|1|0|0	1	0.25	4	0|1|1|2|0|0|0|0|0|0|0|0|0|0|0|2|2|0|0|0|0|0|5|1|3|0|1|0|0|0|1|0|0|0	0	0	0.76
CELF1_T1	P21912	SDHB	0|1|0|0	1	0.25	4	0|0|0|3|1|1|3|1|2|0|0|0|0|0|4|0|0|0|0|0|0|0|0|0|0|0|0|0|0|0|0|0|0|0	0	0	0.76
CELF1_T1	P22061	PCMT1	1|1|2|2	6	1.5	4	6|6|8|12|15|9|10|16|10|7|6|11|4|8|2|8|7|19|19|10|10|5|5|9|3|6|6|2|3|4|5|6|3|3	0	0	0.76
CELF1_T1	P22102	GART	14|10|23|11	58	14.5	4	58|52|45|26|17|43|27|22|26|0|0|23|11|16|22|31|33|6|8|40|42|32|42|29|34|32|53|50|60|28|39|6|54|42	0	0	0.76
CELF1_T1	P22234	PAICS	9|4|4|3	20	5	4	23|27|26|8|12|13|6|9|7|0|0|6|7|7|8|14|16|0|1|18|20|14|24|16|17|25|21|19|18|25|21|0|23|22	0	0	0.76
CELF1_T1	P22314	UBA1	0|3|1|1	5	1.25	4	17|11|11|8|8|3|5|11|7|0|0|2|7|0|8|11|8|7|11|8|7|8|13|12|11|10|11|10|11|7|2|1|9|7	0	0	0.76
CELF1_T1	P22392	NME2	0|1|0|0	1	0.25	4	0|0|0|0|0|0|0|0|0|0|0|0|0|0|0|0|0|0|0|0|0|0|0|0|0|1|0|0|0|0|0|0|0|0	0	0	0.76
CELF1_T1	P22681	CBL	0|0|1|1	2	0.5	4	14|9|10|3|3|0|2|3|2|0|0|0|2|0|1|2|3|0|0|7|12|20|22|6|13|7|11|7|7|12|13|0|13|7	0	0	0.76
CELF1_T1	P22735	TGM1	0|1|0|0	1	0.25	4	0|0|0|0|0|0|0|0|0|0|0|0|0|0|0|0|0|0|0|0|0|0|0|0|0|0|0|0|0|0|0|0|0|0	0	0	0.76
CELF1_T1	P23193	TCEA1	0|1|0|0	1	0.25	4	3|2|3|0|1|0|0|0|0|0|0|0|1|0|2|0|1|0|0|0|4|3|4|0|3|2|3|3|3|4|7|0|2|2	0	0	0.76
CELF1_T1	P23381	WARS1	1|0|3|0	4	1	4	12|6|17|4|3|1|2|6|3|0|0|2|0|0|2|2|4|0|0|15|6|6|9|4|11|13|11|9|9|10|9|0|14|3	0	0	0.76
CELF1_T1	P23396	RPS3	0|1|0|0	1	0.25	4	1|0|2|2|0|2|1|0|2|1|1|0|0|0|0|6|5|0|2|0|0|1|5|3|8|0|1|1|0|1|0|17|0|5	0	0	0.76
CELF1_T1	P23443	RPS6KB1	0|0|0|1	1	0.25	4	1|5|4|0|0|0|0|2|0|0|0|0|2|0|1|0|1|0|0|2|2|3|4|0|0|4|6|1|5|4|5|0|2|2	0	0	0.76
CELF1_T1	P23526	AHCY	11|13|6|21	51	12.75	4	30|34|33|13|8|12|16|12|13|1|0|7|6|8|9|18|28|0|1|19|19|37|39|19|39|30|31|38|38|40|47|0|40|31	0	0	0.76
CELF1_T1	P24534	EEF1B2	1|2|1|1	5	1.25	4	11|9|6|3|2|6|3|4|4|0|0|2|2|4|3|3|6|0|0|8|6|5|4|6|7|3|7|11|13|6|9|0|5|7	0	0	0.76
CELF1_T1	P24928	POLR2A	1|2|1|1	5	1.25	4	10|17|10|6|5|10|4|8|6|0|0|3|3|0|2|6|9|0|0|16|4|11|23|13|19|6|29|7|18|15|30|0|14|13	0	0	0.76
CELF1_T1	P25054	APC	0|2|0|1	3	0.75	4	19|23|33|4|18|8|7|29|4|0|0|20|8|4|1|53|49|0|0|51|43|42|54|36|38|29|50|11|15|35|45|0|34|12	0	0	0.76
CELF1_T1	P25098	GRK2	0|0|0|1	1	0.25	4	11|7|18|1|3|0|0|1|1|0|0|3|1|0|2|4|6|0|0|5|6|9|7|2|9|10|15|8|14|15|16|0|10|5	0	0	0.76
CELF1_T1	P25205	MCM3	1|1|1|0	3	0.75	4	10|8|4|1|0|0|2|0|8|0|0|0|1|2|2|2|1|0|0|2|2|1|4|1|3|1|4|6|9|3|4|2|1|3	0	0	0.76
CELF1_T1	P25398	RPS12	0|1|0|0	1	0.25	4	5|2|4|6|3|1|0|1|0|0|0|0|0|0|0|0|0|1|1|0|0|0|0|0|1|0|0|0|0|0|0|0|1|7	0	0	0.76
CELF1_T1	P25705	ATP5F1A	0|1|1|0	2	0.5	4	1|1|1|9|6|13|8|2|3|0|0|2|1|1|1|8|4|1|2|0|2|0|2|4|4|0|0|0|0|0|0|8|0|0	0	0	0.76
CELF1_T1	P26038	MSN	1|0|0|0	1	0.25	4	5|1|2|1|1|0|0|2|0|0|0|1|1|0|0|1|6|0|0|2|2|9|11|2|11|2|0|1|2|1|1|0|4|2	0	0	0.76
CELF1_T1	P26358	DNMT1	0|1|0|0	1	0.25	4	12|15|14|5|3|3|3|5|5|0|0|1|0|1|3|5|6|0|0|6|7|10|14|5|10|10|15|11|14|15|21|0|10|18	0	0	0.76
CELF1_T1	P26639	TARS1	0|1|0|0	1	0.25	4	25|22|16|3|2|4|4|2|5|0|0|0|2|1|4|1|0|0|0|7|5|8|8|3|4|12|14|22|25|13|9|0|12|11	0	0	0.76
CELF1_T1	P26640	VARS1	7|8|11|5	31	7.75	4	43|36|45|5|9|6|7|13|11|0|0|5|4|4|8|15|44|0|0|24|26|53|73|14|50|27|41|35|36|59|70|0|29|23	0	0	0.76
CELF1_T1	P26641	EEF1G	0|1|0|1	2	0.5	4	4|4|6|2|4|4|1|4|5|0|0|1|0|1|2|3|2|5|3|2|1|2|4|3|3|4|8|1|10|5|7|1|4|3	0	0	0.76
CELF1_T1	P27348	YWHAQ	0|1|0|1	2	0.5	4	0|0|0|1|1|1|1|1|1|0|1|1|0|0|0|1|0|2|4|0|0|0|0|3|1|0|0|0|0|0|0|0|0|0	0	0	0.76
CELF1_T1	P27694	RPA1	27|24|37|28	116	29	4	47|55|55|45|34|41|34|33|37|0|0|30|26|21|35|42|42|0|0|49|57|56|50|47|48|58|61|58|66|64|63|0|49|55	0	0	0.76
CELF1_T1	P27708	CAD	6|7|5|4	22	5.5	4	15|16|10|5|5|1|7|12|8|1|0|11|1|4|7|18|18|0|3|6|12|2|17|18|14|3|2|3|5|5|1|4|5|2	0	0	0.76
CELF1_T1	P27816	MAP4	112|101|115|86	414	103.5	4	523|548|522|368|368|420|278|360|284|0|0|317|303|281|332|340|480|3|7|341|381|458|667|337|614|372|372|367|335|430|405|2|471|396	0	0	0.76
CELF1_T1	P28290	ITPRID2	0|0|1|1	2	0.5	4	4|6|7|4|14|4|7|14|4|0|0|6|9|1|6|13|14|0|0|22|18|22|26|13|23|11|15|3|1|10|11|0|19|4	0	0	0.76
CELF1_T1	P28340	POLD1	1|0|3|4	8	2	4	22|22|10|13|4|7|7|7|9|0|0|0|4|2|3|10|32|0|0|10|11|24|31|8|28|6|6|9|10|20|14|0|8|1	0	0	0.76
CELF1_T1	P28370	SMARCA1	0|0|0|1	1	0.25	4	3|2|1|2|2|1|0|2|2|0|0|0|1|0|2|0|3|0|0|0|0|0|2|0|4|0|2|1|1|2|1|0|1|0	0	0	0.76
CELF1_T1	P28715	ERCC5	1|1|1|2	5	1.25	4	19|27|18|6|6|4|4|13|9|0|0|7|2|5|6|13|28|0|0|8|9|10|18|16|21|17|16|13|14|21|21|0|25|14	0	0	0.76
CELF1_T1	P29034	S100A2	0|1|0|0	1	0.25	4	0|0|0|0|0|0|0|0|0|0|0|0|0|0|0|0|0|0|0|0|0|0|0|0|0|0|0|0|0|0|0|0|0|0	0	0	0.76
CELF1_T1	P29084	GTF2E2	1|0|0|0	1	0.25	4	9|4|9|0|0|0|0|0|0|0|0|1|1|0|2|1|4|0|0|0|1|7|14|1|8|2|11|5|8|9|13|0|8|0	0	0	0.76
CELF1_T1	P29353	SHC1	0|1|0|0	1	0.25	4	1|1|3|0|0|0|0|0|0|0|0|0|0|0|0|0|1|0|0|2|2|4|2|0|1|2|6|3|3|2|2|0|3|2	0	0	0.76
CELF1_T1	P29374	ARID4A	0|0|1|0	1	0.25	4	1|0|0|0|1|0|0|1|0|0|0|0|0|0|0|0|1|0|0|1|0|1|1|1|2|0|0|0|0|1|0|0|0|0	0	0	0.76
CELF1_T1	P29966	MARCKS	2|1|5|3	11	2.75	4	15|11|15|16|14|8|11|12|14|0|0|8|10|9|12|16|18|8|9|19|15|19|48|19|23|18|23|16|20|20|18|0|22|18	0	0	0.76
CELF1_T1	P30101	PDIA3	0|1|0|0	1	0.25	4	0|0|0|0|0|1|0|0|1|2|0|0|0|0|0|1|0|2|2|0|0|0|0|0|1|0|1|1|0|0|0|0|0|0	0	0	0.76
CELF1_T1	P30153	PPP2R1A	0|0|1|0	1	0.25	4	1|0|0|4|0|1|0|0|4|0|0|0|0|1|0|0|0|0|0|1|0|0|0|0|0|0|0|1|3|0|0|0|0|0	0	0	0.76
CELF1_T1	P30307	CDC25C	2|1|3|2	8	2	4	20|13|21|0|3|1|2|4|3|0|0|0|5|0|3|6|5|0|0|11|16|15|23|8|9|21|25|19|13|30|22|0|25|12	0	0	0.76
CELF1_T1	P30414	NKTR	0|0|1|0	1	0.25	4	0|0|0|0|0|0|0|0|0|0|0|0|0|0|0|0|3|0|0|0|0|1|0|1|1|0|0|0|0|1|2|0|1|0	0	0	0.76
CELF1_T1	P30419	NMT1	0|0|0|2	2	0.5	4	9|6|11|2|2|5|1|4|1|0|0|0|3|0|0|5|12|0|0|12|11|15|24|5|17|11|14|7|8|17|14|0|7|5	0	0	0.76
CELF1_T1	P30566	ADSL	1|0|1|0	2	0.5	4	20|13|22|3|3|1|2|4|3|0|0|2|2|2|4|5|7|2|0|11|11|7|10|5|9|10|20|12|15|16|15|0|15|5	0	0	0.76
CELF1_T1	P31153	MAT2A	2|1|0|2	5	1.25	4	4|2|3|1|2|3|1|1|2|0|1|2|4|1|4|6|1|4|4|1|2|1|1|5|1|2|8|3|2|1|3|1|3|3	0	0	0.76
CELF1_T1	P31269	HOXA9	1|0|0|0	1	0.25	4	0|0|0|0|0|0|0|0|0|0|0|0|0|0|0|1|0|0|0|0|1|0|0|0|2|0|0|0|0|0|0|0|2|0	0	0	0.76
CELF1_T1	P31350	RRM2	7|2|4|3	16	4	4	29|28|33|4|5|9|4|5|4|0|0|7|10|2|12|13|17|0|0|24|22|24|26|16|21|20|33|23|27|26|28|0|30|22	0	0	0.76
CELF1_T1	P31483	TIA1	0|0|1|0	1	0.25	4	0|0|0|0|0|0|0|0|0|0|0|0|0|0|0|0|0|0|0|0|0|0|0|0|0|0|0|0|0|0|0|0|0|0	0	0	0.76
CELF1_T1	P31751	AKT2	1|0|0|0	1	0.25	4	1|1|1|0|0|0|0|0|0|0|0|0|0|0|0|0|0|0|0|0|0|0|1|0|1|0|1|1|0|1|2|0|0|0	0	0	0.76
CELF1_T1	P32019	INPP5B	0|0|0|1	1	0.25	4	9|8|9|0|1|0|0|1|1|0|0|1|1|1|0|2|1|0|0|7|6|8|6|1|5|11|12|8|9|8|7|0|5|4	0	0	0.76
CELF1_T1	P32969	RPL9	6|2|8|1	17	4.25	4	3|1|3|1|0|1|1|0|1|0|0|0|1|0|1|1|24|0|0|0|1|6|103|4|209|4|3|1|3|42|23|2|8|3	0	0	0.76
CELF1_T1	P33176	KIF5B	8|1|4|3	16	4	4	50|49|40|26|17|24|22|22|25|0|0|15|11|12|20|28|48|0|0|39|44|40|53|41|52|28|44|38|44|29|39|0|45|37	0	0	0.76
CELF1_T1	P33316	DUT	0|0|0|1	1	0.25	4	0|1|1|2|3|2|2|3|2|0|1|0|0|1|1|1|0|4|4|1|0|0|0|3|0|1|0|0|1|1|2|1|0|0	0	0	0.76
CELF1_T1	P33991	MCM4	1|3|3|1	8	2	4	22|17|16|0|2|0|0|3|1|0|0|3|0|1|0|5|4|0|0|2|10|4|14|3|4|12|16|18|24|11|10|0|9|11	0	0	0.76
CELF1_T1	P33993	MCM7	9|10|13|7	39	9.75	4	59|35|34|12|18|16|10|21|16|0|0|9|10|12|20|17|15|0|0|57|22|23|19|19|22|25|38|60|59|21|13|0|28|8	0	0	0.76
CELF1_T1	P34897	SHMT2	0|0|0|1	1	0.25	4	2|1|0|23|18|28|29|14|20|0|0|3|12|7|16|5|8|0|1|1|1|2|0|11|16|2|1|1|0|1|0|0|1|0	0	0	0.76
CELF1_T1	P34932	HSPA4	0|2|0|0	2	0.5	4	10|12|9|8|4|9|4|4|2|0|0|3|2|3|5|6|5|0|0|7|10|9|7|4|12|5|21|6|18|7|12|0|13|10	0	0	0.76
CELF1_T1	P35080	PFN2	3|3|1|2	9	2.25	4	3|1|3|4|14|7|9|12|5|3|4|13|1|3|1|10|6|20|21|6|3|0|1|9|5|1|0|1|0|0|0|10|0|0	0	0	0.76
CELF1_T1	P35221	CTNNA1	0|0|0|1	1	0.25	4	28|17|19|7|4|3|3|4|5|0|0|1|1|0|3|4|15|0|0|16|11|31|42|7|34|12|23|20|28|22|33|0|24|18	0	0	0.76
CELF1_T1	P35240	NF2	1|0|0|1	2	0.5	4	33|34|34|15|14|13|9|11|17|0|0|7|10|7|18|13|12|0|0|30|27|30|28|19|25|27|37|38|34|27|30|0|36|19	0	0	0.76
CELF1_T1	P35251	RFC1	0|0|0|1	1	0.25	4	10|8|6|8|7|3|7|6|7|0|0|3|3|3|4|7|19|0|0|9|11|16|18|10|23|8|15|10|6|17|19|0|11|4	0	0	0.76
CELF1_T1	P35269	GTF2F1	1|1|0|1	3	0.75	4	8|7|8|3|2|5|2|4|2|0|0|3|2|3|3|2|7|0|0|5|6|15|17|6|11|7|32|7|25|13|48|0|14|5	0	0	0.76
CELF1_T1	P35453	HOXD13	0|1|1|0	2	0.5	4	1|1|2|2|2|0|1|3|2|0|0|1|1|0|0|0|0|0|0|3|1|2|1|3|1|3|3|0|0|4|2|0|3|0	0	0	0.76
CELF1_T1	P35579	MYH9	6|18|17|11	52	13	4	63|86|40|83|75|79|96|138|104|0|0|123|9|87|32|183|171|0|0|120|73|40|56|145|132|29|39|29|35|24|23|0|57|52	0	0	0.76
CELF1_T1	P35609	ACTN2	0|0|0|1	1	0.25	4	0|0|0|0|0|0|0|0|0|0|0|0|0|0|0|0|0|0|0|1|0|0|0|0|0|0|0|0|0|0|0|0|0|0	0	0	0.76
CELF1_T1	P35611	ADD1	3|0|3|2	8	2	4	20|23|20|8|12|9|6|8|7|0|0|5|5|2|6|10|15|0|0|12|11|22|23|10|17|10|17|12|11|18|12|0|10|8	0	0	0.76
CELF1_T1	P35658	NUP214	44|33|37|39	153	38.25	4	196|182|184|148|137|156|113|158|121|0|0|99|110|79|107|118|136|0|0|141|138|145|154|135|162|139|201|138|193|140|193|0|178|155	0	0	0.76
CELF1_T1	P35869	AHR	0|0|0|1	1	0.25	4	0|0|5|0|1|0|0|1|0|0|0|0|1|0|0|0|1|0|0|3|3|3|3|1|2|5|5|0|0|4|0|0|10|0	0	0	0.76
CELF1_T1	P35998	PSMC2	3|1|2|3	9	2.25	4	18|12|29|3|2|0|1|6|2|0|0|4|9|1|9|13|11|0|0|13|11|13|13|10|15|21|30|11|21|15|17|0|22|11	0	0	0.76
CELF1_T1	P36873	PPP1CC	11|10|12|11	44	11	4	27|27|28|10|7|10|10|8|11|0|0|8|5|4|8|13|18|0|0|15|17|30|28|15|26|27|32|27|22|34|26|0|40|21	0	0	0.76
CELF1_T1	P37108	SRP14	1|0|1|0	2	0.5	4	1|2|2|0|3|0|1|1|2|0|0|1|0|1|1|1|2|1|2|1|1|1|4|2|3|0|1|2|1|2|3|1|1|0	0	0	0.76
CELF1_T1	P37198	NUP62	3|0|3|4	10	2.5	4	11|10|12|6|4|6|4|6|5|0|0|3|3|1|4|6|6|0|0|6|7|10|11|8|10|10|10|12|7|14|11|0|11|4	0	0	0.76
CELF1_T1	P37802	TAGLN2	74|79|54|77	284	71	4	113|103|144|89|91|69|75|87|74|0|2|77|101|58|102|71|73|2|3|77|106|93|109|82|94|100|91|104|84|116|82|1|132|88	0	0	0.76
CELF1_T1	P37840	SNCA	12|16|16|15	59	14.75	4	39|33|44|24|22|19|19|24|19|0|0|17|22|14|26|15|21|0|0|22|26|32|49|23|25|32|32|34|28|30|27|0|33|34	0	0	0.76
CELF1_T1	P38398	BRCA1	28|32|36|24	120	30	4	85|120|135|94|152|135|106|154|105|0|0|128|106|60|124|144|173|0|0|179|139|163|132|175|201|132|120|88|66|123|103|0|121|92	0	0	0.76
CELF1_T1	P38432	COIL	0|1|1|2	4	1	4	15|13|10|9|9|4|9|13|10|0|0|7|7|3|7|7|23|0|0|9|8|19|22|14|25|9|13|8|12|22|24|0|16|10	0	0	0.76
CELF1_T1	P38606	ATP6V1A	3|4|6|3	16	4	4	22|21|24|7|5|4|2|4|3|0|0|4|4|0|7|10|9|0|0|12|14|11|16|8|10|19|22|18|23|21|19|1|25|12	0	0	0.76
CELF1_T1	P38646	HSPA9	12|13|10|5	40	10	4	20|20|15|28|32|31|31|37|33|5|8|16|16|12|17|22|15|15|22|17|8|9|11|20|28|6|4|1|2|4|3|14|4|2	0	0	0.76
CELF1_T1	P39023	RPL3	5|4|8|2	19	4.75	4	11|12|14|6|4|9|6|4|5|3|3|2|4|2|5|11|27|2|4|7|7|8|27|9|30|1|9|2|3|21|18|24|14|14	0	0	0.76
CELF1_T1	P39880	CUX1	5|3|2|4	14	3.5	4	60|67|47|45|49|46|47|52|46|0|0|27|17|23|43|57|69|0|0|60|54|65|68|47|55|40|46|39|53|48|57|0|54|44	0	0	0.76
CELF1_T1	P40222	TXLNA	1|0|1|0	2	0.5	4	4|2|4|0|1|0|1|0|0|0|0|0|1|1|1|0|2|0|0|1|1|3|4|0|2|3|3|3|4|3|6|0|3|1	0	0	0.76
CELF1_T1	P40227	CCT6A	1|4|1|1	7	1.75	4	29|16|27|12|12|7|4|7|7|0|0|10|6|3|7|10|20|2|5|15|24|24|38|14|25|17|26|21|24|29|27|4|26|11	0	0	0.76
CELF1_T1	P40616	ARL1	0|0|1|1	2	0.5	4	0|0|0|1|0|0|0|0|0|0|0|0|0|0|0|0|0|0|0|0|0|0|1|0|0|0|0|0|0|0|0|0|0|0	0	0	0.76
CELF1_T1	P40692	MLH1	1|0|0|1	2	0.5	4	2|1|1|0|0|0|0|0|0|0|0|0|0|0|0|0|0|0|0|1|0|0|1|0|3|0|2|1|3|3|3|0|3|0	0	0	0.76
CELF1_T1	P40763	STAT3	43|28|44|42	157	39.25	4	59|71|81|25|43|32|26|43|17|0|0|36|28|13|30|64|96|0|0|53|70|71|91|63|107|87|79|58|47|110|79|0|88|56	0	0	0.76
CELF1_T1	P40818	USP8	0|2|0|0	2	0.5	4	4|5|6|1|0|0|0|1|0|0|0|0|0|0|1|0|4|0|0|3|4|3|11|2|3|1|6|1|5|4|6|0|4|2	0	0	0.76
CELF1_T1	P41091	EIF2S3	0|0|1|0	1	0.25	4	0|1|0|0|0|0|0|0|0|0|0|0|0|0|0|1|1|0|0|0|0|0|0|1|2|0|1|1|2|0|0|0|1|0	0	0	0.76
CELF1_T1	P41229	KDM5C	1|0|0|2	3	0.75	4	9|4|2|1|0|0|0|1|3|0|0|6|0|6|8|9|14|0|0|1|5|4|18|8|19|1|4|6|7|1|4|0|5|4	0	0	0.76
CELF1_T1	P41236	PPP1R2	10|8|10|7	35	8.75	4	31|27|28|18|15|21|10|16|14|0|0|11|15|7|14|12|11|0|0|23|23|18|18|13|19|31|44|33|39|34|39|0|40|34	0	0	0.76
CELF1_T1	P42166	TMPO	7|2|8|4	21	5.25	4	60|41|44|46|28|23|26|32|39|0|0|17|21|22|42|27|31|0|0|29|32|39|47|24|37|35|38|51|44|38|43|0|36|30	0	0	0.76
CELF1_T1	P42167	TMPO	26|17|21|18	82	20.5	4	151|133|152|127|109|119|77|97|81|0|0|92|106|84|111|99|133|0|0|100|103|158|242|84|140|109|116|114|116|172|170|0|117|90	0	0	0.76
CELF1_T1	P42224	STAT1	0|0|1|0	1	0.25	4	10|7|8|1|1|1|0|0|1|0|0|0|1|0|0|0|3|0|0|1|1|3|7|0|2|5|5|3|9|8|6|0|5|4	0	0	0.76
CELF1_T1	P42285	MTREX	0|0|0|1	1	0.25	4	2|2|2|0|0|0|0|1|0|0|0|0|0|0|0|0|1|0|0|1|2|2|4|1|3|0|1|3|0|1|0|0|5|1	0	0	0.76
CELF1_T1	P42566	EPS15	3|4|2|1	10	2.5	4	51|59|59|32|32|29|22|36|29|0|0|12|13|8|23|23|21|0|0|59|53|55|57|42|42|55|69|52|48|48|49|0|68|44	0	0	0.76
CELF1_T1	P42574	CASP3	1|0|0|0	1	0.25	4	4|1|1|1|1|0|1|0|0|0|0|0|0|0|0|0|0|0|0|0|1|1|1|0|1|1|1|1|3|2|2|0|0|0	0	0	0.76
CELF1_T1	P42704	LRPPRC	1|0|1|0	2	0.5	4	0|0|0|11|1|6|2|2|13|2|1|0|0|4|0|1|1|0|0|0|0|0|0|0|4|0|0|0|0|0|0|0|0|0	0	0	0.76
CELF1_T1	P45379	TNNT2	1|1|1|1	4	1	4	0|0|0|0|0|0|0|0|0|0|0|0|0|0|0|0|0|0|0|0|0|0|0|0|0|0|0|0|0|0|0|0|0|0	0	0	0.76
CELF1_T1	P45974	USP5	11|11|9|9	40	10	4	43|43|38|18|10|16|11|16|13|0|0|13|7|9|12|20|34|3|2|28|30|30|53|22|41|28|34|39|43|37|42|0|37|27	0	0	0.76
CELF1_T1	P46013	MKI67	68|94|55|67	284	71	4	445|493|394|544|577|562|471|604|488|1|0|532|346|428|450|611|882|11|18|381|398|476|726|535|636|292|384|294|327|458|534|8|343|340	0	0	0.76
CELF1_T1	P46020	PHKA1	1|1|1|2	5	1.25	4	17|22|11|1|0|0|0|1|0|0|0|0|0|0|1|3|3|0|0|5|9|4|4|3|6|8|16|10|19|7|11|0|10|13	0	0	0.76
CELF1_T1	P46060	RANGAP1	12|6|12|8	38	9.5	4	48|45|41|21|19|8|13|21|13|0|0|7|12|4|20|23|32|0|0|22|33|26|40|21|27|22|38|28|31|22|32|0|27|26	0	0	0.76
CELF1_T1	P46063	RECQL	1|1|0|0	2	0.5	4	15|12|14|6|4|4|4|6|8|0|0|0|1|0|5|2|8|0|0|8|7|11|16|7|15|13|18|12|12|13|14|0|16|7	0	0	0.76
CELF1_T1	P46087	NOP2	1|2|1|1	5	1.25	4	8|8|4|11|12|9|12|11|14|0|0|4|6|6|10|15|25|0|0|3|3|14|19|12|25|5|5|5|8|12|19|0|2|4	0	0	0.76
CELF1_T1	P46109	CRKL	3|0|0|0	3	0.75	4	3|1|0|5|11|3|1|23|8|3|7|10|0|2|0|11|0|25|38|9|8|1|1|15|7|0|0|0|0|0|0|2|0|0	0	0	0.76
CELF1_T1	P46736	BRCC3	8|4|9|7	28	7	4	42|35|42|16|15|13|14|12|14|0|0|16|15|11|19|18|14|0|0|22|22|21|27|17|18|26|32|26|20|18|26|0|35|25	0	0	0.76
CELF1_T1	P46777	RPL5	1|0|3|0	4	1	4	18|16|14|8|5|6|5|7|5|0|0|4|3|3|3|12|20|0|0|6|6|14|26|7|28|8|11|11|12|24|24|7|12|8	0	0	0.76
CELF1_T1	P46821	MAP1B	120|160|176|129	585	146.25	4	543|542|571|546|539|490|428|561|474|0|0|451|367|326|432|476|476|0|0|600|517|488|428|553|540|455|588|382|442|374|433|0|712|425	0	0	0.76
CELF1_T1	P46937	YAP1	0|2|2|1	5	1.25	4	18|18|16|5|5|6|3|7|4|0|0|6|6|3|9|14|16|0|0|12|12|11|13|9|11|14|17|14|11|14|14|0|11|10	0	0	0.76
CELF1_T1	P46939	UTRN	0|1|0|0	1	0.25	4	1|0|0|0|0|0|1|0|1|0|0|0|0|0|0|0|1|0|0|0|0|0|2|2|0|0|1|0|0|1|0|0|0|0	0	0	0.76
CELF1_T1	P46977	STT3A	0|0|1|0	1	0.25	4	0|3|0|0|1|1|0|1|0|0|0|0|0|0|1|0|2|0|0|0|0|0|0|0|1|0|0|0|0|0|0|3|0|0	0	0	0.76
CELF1_T1	P47755	CAPZA2	1|2|2|2	7	1.75	4	6|4|6|3|3|2|1|3|2|0|0|1|1|1|3|4|2|2|1|2|6|1|4|2|3|5|5|4|2|2|1|2|6|1	0	0	0.76
CELF1_T1	P47756	CAPZB	3|4|2|2	11	2.75	4	8|7|9|7|5|6|4|6|5|0|0|6|3|3|5|10|8|5|10|5|10|10|12|8|9|7|8|6|7|9|10|4|9|5	0	0	0.76
CELF1_T1	P47897	QARS1	0|1|1|0	2	0.5	4	5|9|3|1|1|5|7|3|1|0|0|1|0|0|1|3|8|0|0|1|2|4|8|2|7|6|8|11|18|5|5|0|6|7	0	0	0.76
CELF1_T1	P48444	ARCN1	3|6|3|1	13	3.25	4	32|28|30|10|11|10|7|9|6|0|0|4|7|3|9|11|10|0|0|19|20|10|16|8|12|19|27|25|26|14|19|0|19|14	0	0	0.76
CELF1_T1	P48643	CCT5	15|8|18|11	52	13	4	50|31|48|11|11|12|5|14|8|1|3|13|8|6|11|19|18|8|13|16|29|23|30|21|24|34|45|29|40|35|38|6|42|28	0	0	0.76
CELF1_T1	P49006	MARCKSL1	1|1|0|0	2	0.5	4	2|2|2|1|1|2|0|1|1|0|0|0|1|1|1|3|3|0|0|2|2|3|3|1|2|3|3|4|2|5|1|0|2|1	0	0	0.76
CELF1_T1	P49023	PXN	1|0|0|2	3	0.75	4	6|5|8|0|4|2|0|1|0|0|0|0|0|0|1|0|3|0|0|4|5|5|9|1|4|5|8|3|2|5|5|0|8|5	0	0	0.76
CELF1_T1	P49321	NASP	31|13|23|18	85	21.25	4	61|73|63|43|35|60|34|38|33|0|0|29|25|17|36|39|55|1|2|67|52|82|72|42|85|52|71|68|67|79|76|0|67|66	0	0	0.76
CELF1_T1	P49366	DHPS	1|0|0|0	1	0.25	4	1|0|1|0|0|0|0|0|0|0|0|0|0|0|0|0|0|0|0|0|0|0|0|0|0|0|0|0|0|0|0|0|0|0	0	0	0.76
CELF1_T1	P49368	CCT3	0|1|0|1	2	0.5	4	12|6|8|2|3|2|1|5|3|0|2|1|2|1|10|4|2|3|3|0|4|0|2|7|6|3|14|7|20|3|6|2|8|3	0	0	0.76
CELF1_T1	P49454	CENPF	0|0|1|0	1	0.25	4	0|1|0|2|2|0|3|12|5|0|0|0|0|0|0|19|5|0|0|1|2|0|1|6|0|0|0|0|0|0|0|0|5|2	0	0	0.76
CELF1_T1	P49458	SRP9	0|1|0|0	1	0.25	4	3|1|1|1|0|0|0|1|1|0|0|1|1|1|2|1|2|1|1|1|1|1|1|1|1|0|0|1|4|0|0|0|0|0	0	0	0.76
CELF1_T1	P49588	AARS1	1|0|0|0	1	0.25	4	60|6|3|24|1|5|1|0|14|0|0|0|0|6|11|0|0|0|0|2|3|2|5|2|4|4|6|61|61|6|2|0|5|3	0	0	0.76
CELF1_T1	P49589	CARS1	0|1|0|0	1	0.25	4	1|0|4|0|0|0|0|0|0|0|0|0|0|0|0|0|0|0|0|2|2|0|2|1|1|2|2|1|2|0|2|0|2|1	0	0	0.76
CELF1_T1	P49591	SARS1	1|0|0|0	1	0.25	4	7|2|8|4|5|0|2|5|4|0|0|0|2|0|2|2|2|0|0|14|7|9|11|2|4|14|9|13|4|9|5|0|10|1	0	0	0.76
CELF1_T1	P49643	PRIM2	4|0|1|4	9	2.25	4	13|14|12|5|5|1|3|4|4|0|0|2|1|0|3|4|8|0|0|3|8|9|10|4|11|14|13|17|14|20|18|0|15|10	0	0	0.76
CELF1_T1	P49790	NUP153	37|38|30|32	137	34.25	4	142|196|179|122|142|129|120|134|108|0|0|116|111|84|114|114|121|0|0|131|149|144|163|126|147|143|149|102|102|150|143|0|160|133	0	0	0.76
CELF1_T1	P49792	RANBP2	102|119|84|96	401	100.25	4	187|326|297|177|280|246|246|320|189|0|0|228|161|154|121|323|294|0|0|303|295|236|285|309|258|239|294|137|126|215|258|0|279|270	0	0	0.76
CELF1_T1	P49915	GMPS	1|0|2|2	5	1.25	4	10|6|8|3|2|0|6|4|6|0|0|1|1|1|2|3|4|1|3|5|5|9|6|6|11|9|13|15|15|11|11|0|12|8	0	0	0.76
CELF1_T1	P49916	LIG3	4|1|0|2	7	1.75	4	35|29|19|25|14|28|24|17|24|0|0|8|11|17|22|11|29|0|0|14|15|33|35|17|38|16|18|30|38|35|38|0|21|12	0	0	0.76
CELF1_T1	P49917	LIG4	0|1|0|0	1	0.25	4	2|1|0|0|0|0|0|0|0|0|0|0|0|0|0|0|2|0|0|0|0|1|1|0|1|1|0|2|0|2|0|0|2|0	0	0	0.76
CELF1_T1	P49959	MRE11	50|24|30|48	152	38	4	147|154|142|83|81|137|90|79|68|0|0|57|72|64|77|73|118|0|0|102|111|130|160|89|110|96|100|118|100|134|129|0|121|111	0	0	0.76
CELF1_T1	P50225	SULT1A1	2|0|0|0	2	0.5	4	11|9|12|2|1|1|3|3|2|0|0|2|0|2|1|5|2|1|1|3|4|5|6|2|1|6|9|6|6|7|8|0|10|4	0	0	0.76
CELF1_T1	P50402	EMD	1|2|1|1	5	1.25	4	34|34|30|20|17|22|15|18|16|0|0|15|17|17|17|17|20|0|0|22|25|28|26|18|24|25|34|26|39|28|35|0|29|24	0	0	0.76
CELF1_T1	P50542	PEX5	6|1|4|4	15	3.75	4	50|52|59|13|12|12|12|11|12|0|0|10|11|1|12|15|15|0|0|40|44|40|34|26|28|55|49|39|32|47|41|0|62|38	0	0	0.76
CELF1_T1	P50570	DNM2	0|1|0|0	1	0.25	4	2|2|1|0|0|0|0|0|0|0|0|0|0|0|0|1|0|0|0|2|1|0|1|0|0|0|0|0|0|0|0|0|0|0	0	0	0.76
CELF1_T1	P50607	TUB	0|1|0|0	1	0.25	4	0|0|0|0|0|0|0|0|0|0|0|0|0|0|0|0|0|0|0|0|0|0|0|0|0|1|0|0|1|0|0|0|0|0	0	0	0.76
CELF1_T1	P50747	HLCS	23|13|23|20	79	19.75	4	34|34|41|53|45|91|53|42|35|25|17|26|29|22|35|26|29|48|45|32|30|36|39|48|40|26|29|29|25|28|30|58|27|20	0	0	0.76
CELF1_T1	P50748	KNTC1	0|1|0|0	1	0.25	4	3|3|2|1|0|1|0|1|0|0|0|0|0|0|0|1|1|0|0|1|2|1|3|1|1|1|3|2|1|0|0|0|1|0	0	0	0.76
CELF1_T1	P50851	LRBA	1|1|4|2	8	2	4	8|3|1|3|3|1|6|9|3|0|0|4|0|0|0|14|18|0|0|2|8|2|11|8|15|2|4|2|4|0|3|0|4|4	0	0	0.76
CELF1_T1	P50990	CCT8	320|329|288|279	1216	304	4	2693|1700|3070|654|613|308|334|540|461|3|12|493|499|415|584|533|641|15|15|732|1103|844|1092|512|817|757|702|809|633|801|641|11|2662|1103	0	0	0.76
CELF1_T1	P50991	CCT4	2|1|1|1	5	1.25	4	8|4|6|0|0|0|0|2|1|0|0|1|0|1|1|2|2|2|0|2|2|0|1|6|3|2|3|4|6|0|1|0|6|3	0	0	0.76
CELF1_T1	P51003	PAPOLA	1|0|1|5	7	1.75	4	11|9|8|2|2|2|3|5|4|0|0|2|1|1|1|5|11|0|0|6|9|15|12|6|16|12|13|16|10|15|16|0|12|7	0	0	0.76
CELF1_T1	P51532	SMARCA4	2|1|0|0	3	0.75	4	5|7|4|3|2|2|3|2|7|0|0|1|0|1|1|1|6|0|0|3|4|6|10|5|7|1|3|3|7|5|4|0|2|1	0	0	0.76
CELF1_T1	P51587	BRCA2	36|49|41|46	172	43	4	20|90|120|28|93|16|36|137|35|0|0|134|40|14|24|188|151|0|0|138|106|93|63|145|97|102|150|7|4|78|96|0|98|63	0	0	0.76
CELF1_T1	P51610	HCFC1	70|62|60|62	254	63.5	4	136|145|126|92|85|101|80|98|101|0|0|79|67|68|89|99|101|1|0|125|130|128|116|124|100|120|145|137|125|148|152|0|144|130	0	0	0.76
CELF1_T1	P51858	HDGF	0|0|1|1	2	0.5	4	4|8|6|5|5|2|4|4|5|0|0|1|2|1|4|4|8|2|3|14|8|6|7|7|14|7|10|5|10|14|14|0|9|8	0	0	0.76
CELF1_T1	P51948	MNAT1	1|1|1|2	5	1.25	4	10|5|7|2|1|0|1|1|0|0|0|2|2|0|2|2|5|0|0|1|2|4|3|3|5|5|7|3|8|10|8|0|7|7	0	0	0.76
CELF1_T1	P52298	NCBP2	1|0|0|0	1	0.25	4	3|1|1|0|1|0|0|1|0|0|0|0|2|0|1|0|10|0|0|2|4|5|10|1|8|2|4|2|5|11|8|0|0|3	0	0	0.76
CELF1_T1	P52565	ARHGDIA	0|1|0|0	1	0.25	4	0|0|1|2|1|1|1|2|2|0|0|0|0|0|0|1|1|0|0|1|2|1|3|1|2|1|1|0|1|3|1|0|1|1	0	0	0.76
CELF1_T1	P52630	STAT2	2|0|0|3	5	1.25	4	12|8|3|1|1|1|0|0|1|0|0|0|0|0|2|2|3|0|0|6|4|5|7|5|6|8|12|16|12|8|6|0|14|8	0	0	0.76
CELF1_T1	P52701	MSH6	4|2|3|7	16	4	4	10|24|7|12|8|12|14|8|13|0|0|4|2|7|4|7|18|0|0|16|8|19|18|13|31|11|11|17|19|20|16|0|17|13	0	0	0.76
CELF1_T1	P52732	KIF11	9|2|10|8	29	7.25	4	77|84|60|59|39|87|47|46|40|0|0|30|25|28|35|44|61|0|0|72|71|81|79|56|73|58|69|89|91|57|56|0|74|70	0	0	0.76
CELF1_T1	P52948	NUP98	3|0|1|4	8	2	4	41|40|34|15|18|17|12|18|18|0|0|12|14|6|18|26|29|0|0|24|31|39|45|31|47|35|62|33|33|40|49|0|53|34	0	0	0.76
CELF1_T1	P53365	ARFIP2	1|0|0|0	1	0.25	4	11|4|9|1|1|0|0|1|0|0|0|1|1|1|2|0|2|0|0|6|5|4|7|1|3|6|6|5|5|6|7|0|4|2	0	0	0.76
CELF1_T1	P53367	ARFIP1	1|0|2|0	3	0.75	4	13|8|14|0|2|0|0|3|1|0|0|1|1|1|5|3|3|0|0|10|12|10|9|6|3|12|17|10|11|12|14|0|14|6	0	0	0.76
CELF1_T1	P53396	ACLY	9|10|10|5	34	8.5	4	29|27|22|7|4|3|4|7|5|0|0|6|4|2|3|18|27|1|3|15|20|15|32|16|30|18|29|14|19|13|21|3|22|13	0	0	0.76
CELF1_T1	P53618	COPB1	2|1|5|1	9	2.25	4	12|12|9|6|1|3|1|7|6|0|0|2|0|0|2|10|6|0|0|6|12|5|12|7|7|6|14|3|8|2|5|2|4|0	0	0	0.76
CELF1_T1	P53621	COPA	7|8|12|9	36	9	4	17|18|17|13|18|17|13|23|14|0|0|6|1|2|5|19|21|0|0|25|23|12|22|19|27|19|19|19|14|11|7|2|18|8	0	0	0.76
CELF1_T1	P53804	TTC3	0|0|1|1	2	0.5	4	1|0|1|0|0|0|0|0|0|0|0|0|0|0|0|0|0|0|0|0|0|0|0|0|0|0|0|0|1|1|0|0|0|0	0	0	0.76
CELF1_T1	P53990	IST1	2|0|2|3	7	1.75	4	15|14|16|7|2|8|1|3|2|0|0|2|4|1|6|6|3|0|0|8|9|12|21|6|9|12|12|12|11|14|13|0|15|5	0	0	0.76
CELF1_T1	P53992	SEC24C	1|0|1|0	2	0.5	4	2|1|2|0|0|0|0|1|0|0|0|0|0|0|0|1|1|2|2|0|0|0|1|0|2|0|0|0|3|0|0|1|0|0	0	0	0.76
CELF1_T1	P53999	SUB1	3|2|3|4	12	3	4	5|9|8|2|3|7|2|3|4|4|1|2|2|1|2|2|1|3|1|6|4|5|5|5|2|8|9|5|10|7|10|0|10|7	0	0	0.76
CELF1_T1	P54132	BLM	0|0|1|1	2	0.5	4	23|28|26|12|15|8|12|20|14|0|0|10|7|3|12|17|36|0|0|23|21|33|35|24|41|11|26|6|7|26|36|0|29|20	0	0	0.76
CELF1_T1	P54253	ATXN1	1|3|0|0	4	1	4	20|21|20|28|28|19|13|18|13|0|0|14|15|8|24|23|16|0|0|11|20|16|14|20|15|16|20|11|23|13|21|0|16|7	0	0	0.76
CELF1_T1	P54277	PMS1	78|60|87|69	294	73.5	4	180|142|185|59|52|32|37|69|50|0|0|72|56|55|86|81|89|0|0|102|112|115|138|76|108|153|170|156|151|150|154|0|181|118	0	0	0.76
CELF1_T1	P54296	MYOM2	3|1|0|0	4	1	4	20|10|12|1|0|0|0|3|1|0|0|0|1|0|0|6|1|0|0|3|13|2|5|2|1|12|25|12|19|4|6|0|17|3	0	0	0.76
CELF1_T1	P55010	EIF5	4|4|8|4	20	5	4	28|19|21|11|8|6|8|6|9|0|0|5|3|4|7|6|14|0|0|13|14|20|28|14|21|23|25|26|25|25|28|0|23|14	0	0	0.76
CELF1_T1	P55011	SLC12A2	0|0|0|1	1	0.25	4	1|0|0|0|0|0|0|0|0|0|0|0|0|0|0|0|0|0|0|1|0|1|1|0|2|1|2|1|0|0|1|0|1|0	0	0	0.76
CELF1_T1	P55039	DRG2	0|1|0|2	3	0.75	4	6|6|9|1|0|1|0|0|0|0|0|1|0|0|1|0|2|0|0|2|2|5|3|3|5|8|11|4|6|9|6|0|6|2	0	0	0.76
CELF1_T1	P55060	CSE1L	1|0|0|1	2	0.5	4	4|4|4|1|1|0|0|2|0|0|0|0|1|0|0|2|2|0|0|2|0|1|4|2|6|2|6|3|6|2|0|0|4|2	0	0	0.76
CELF1_T1	P55072	VCP	3|0|3|2	8	2	4	31|24|30|8|9|7|2|5|4|0|0|3|8|4|5|2|13|1|1|15|14|18|20|7|18|17|25|25|31|18|22|1|48|16	0	0	0.76
CELF1_T1	P55081	MFAP1	3|2|1|1	7	1.75	4	14|14|8|8|9|8|6|6|8|0|0|5|1|2|9|4|27|0|0|7|9|16|25|8|28|10|9|11|10|31|33|0|12|8	0	0	0.76
CELF1_T1	P55196	AFDN	5|2|3|3	13	3.25	4	144|155|140|70|82|100|55|75|62|0|0|54|48|41|65|72|125|0|0|174|161|183|212|107|171|89|134|105|120|100|120|0|97|103	0	0	0.76
CELF1_T1	P55209	NAP1L1	10|5|7|8	30	7.5	4	17|19|22|9|11|12|10|11|8|0|0|12|7|7|10|13|15|0|0|14|13|15|19|14|25|17|17|17|14|19|18|0|19|15	0	0	0.76
CELF1_T1	P55327	TPD52	3|0|3|3	9	2.25	4	9|5|12|4|6|1|2|6|5|0|0|7|3|2|4|3|5|0|0|7|9|10|8|7|4|9|9|4|1|7|8|0|9|2	0	0	0.76
CELF1_T1	P55786	NPEPPS	0|1|0|0	1	0.25	4	0|0|2|0|0|0|0|1|0|0|0|0|0|0|0|2|0|0|0|0|0|0|0|1|2|2|1|1|0|0|0|0|1|0	0	0	0.76
CELF1_T1	P55795	HNRNPH2	0|0|0|1	1	0.25	4	0|0|0|0|0|0|0|0|0|0|0|0|0|0|0|0|0|0|0|0|0|0|0|0|0|0|0|0|0|0|0|0|0|0	0	0	0.76
CELF1_T1	P55884	EIF3B	0|2|1|0	3	0.75	4	5|4|2|1|0|0|0|1|0|0|0|1|0|1|0|3|1|0|0|1|3|1|3|0|0|6|10|7|7|2|7|0|5|3	0	0	0.76
CELF1_T1	P56192	MARS1	0|2|1|1	4	1	4	10|5|7|5|5|3|3|3|2|0|0|1|1|1|2|2|4|0|0|7|10|6|10|7|6|8|11|9|9|9|12|0|7|6	0	0	0.76
CELF1_T1	P56945	BCAR1	1|0|1|1	3	0.75	4	5|5|6|2|1|1|1|1|1|0|0|2|2|2|2|2|3|0|0|3|6|8|11|2|6|4|10|5|6|7|6|0|10|3	0	0	0.76
CELF1_T1	P57076	CFAP298	0|0|0|2	2	0.5	4	5|3|7|0|0|1|0|0|0|0|0|1|0|1|1|1|5|0|0|2|6|5|9|2|9|4|8|6|5|12|10|0|9|5	0	0	0.76
CELF1_T1	P57678	GEMIN4	0|1|0|0	1	0.25	4	5|10|2|4|0|4|8|3|9|0|0|1|0|0|3|3|4|0|0|2|3|4|5|4|4|4|1|18|13|4|2|0|3|7	0	0	0.76
CELF1_T1	P57723	PCBP4	1|1|1|1	4	1	4	0|0|0|0|0|0|0|0|0|0|0|0|0|0|0|0|0|0|0|0|0|2|1|0|0|0|0|0|0|0|0|0|0|0	0	0	0.76
CELF1_T1	P57740	NUP107	14|5|9|11	39	9.75	4	46|40|43|12|9|11|7|13|10|0|0|14|20|4|17|31|27|0|0|33|30|42|43|31|41|32|61|36|48|37|48|0|49|31	0	0	0.76
CELF1_T1	P58107	EPPK1	0|1|1|0	2	0.5	4	3|2|2|0|0|1|1|0|1|0|0|0|0|1|0|2|3|0|1|2|2|4|3|3|2|0|1|1|2|1|1|0|0|8	0	0	0.76
CELF1_T1	P58546	MTPN	0|1|1|0	2	0.5	4	0|0|0|1|3|1|1|5|2|1|2|1|0|0|0|1|1|5|6|0|1|0|0|2|1|0|0|0|0|0|0|0|0|0	0	0	0.76
CELF1_T1	P60228	EIF3E	0|0|3|0	3	0.75	4	35|10|9|1|0|0|0|0|0|0|0|0|0|0|0|0|1|0|0|1|3|1|6|0|1|6|14|19|18|16|20|0|11|4	0	0	0.76
CELF1_T1	P60660	MYL6	1|1|2|0	4	1	4	3|3|3|4|4|1|3|9|4|0|3|2|2|1|3|6|2|10|10|3|3|1|3|6|3|1|5|5|5|1|2|3|2|1	0	0	0.76
CELF1_T1	P60709	ACTB	11|18|19|11	59	14.75	4	14|16|14|32|49|35|23|37|31|21|19|34|15|26|18|37|21|40|47|14|11|15|13|24|26|7|17|5|10|5|10|27|14|31	0	0	0.76
CELF1_T1	P61011	SRP54	29|19|31|21	100	25	4	92|86|96|40|44|49|32|38|40|0|0|25|34|21|41|44|63|0|0|63|59|77|99|52|67|70|67|80|58|92|71|0|67|47	0	0	0.76
CELF1_T1	P61129	ZC3H6	1|0|1|1	3	0.75	4	2|1|1|1|2|0|1|0|0|0|0|0|0|0|0|0|0|0|0|3|0|2|5|0|0|1|0|1|0|1|0|0|0|0	0	0	0.76
CELF1_T1	P61160	ACTR2	0|0|1|1	2	0.5	4	1|0|1|0|0|0|0|0|0|0|0|0|0|0|0|0|0|0|0|0|2|1|3|0|1|2|3|0|2|1|1|0|0|1	0	0	0.76
CELF1_T1	P61221	ABCE1	2|0|2|1	5	1.25	4	19|18|16|4|6|1|6|4|4|0|0|3|4|1|6|9|15|0|0|7|8|8|13|8|13|13|23|18|13|10|6|0|22|16	0	0	0.76
CELF1_T1	P61247	RPS3A	1|0|6|1	8	2	4	12|5|5|4|4|3|2|0|5|0|0|1|0|2|4|0|18|0|1|5|3|17|28|0|31|1|8|8|13|30|28|0|6|10	0	0	0.76
CELF1_T1	P61289	PSME3	5|8|3|8	24	6	4	16|16|15|3|2|1|2|3|6|0|0|3|2|1|3|7|13|0|0|7|9|14|18|9|15|18|25|14|18|26|25|0|17|14	0	0	0.76
CELF1_T1	P61313	RPL15	5|2|4|1	12	3	4	8|15|8|8|6|7|6|5|4|14|6|2|1|3|3|16|14|4|6|0|3|0|6|11|13|0|2|0|1|0|0|36|4|1	0	0	0.76
CELF1_T1	P61626	LYZ	0|1|0|0	1	0.25	4	0|0|0|0|0|0|0|0|0|0|0|0|0|0|0|0|0|0|0|0|0|0|0|0|0|0|0|0|0|0|0|0|0|0	0	0	0.76
CELF1_T1	P61923	COPZ1	2|3|2|3	10	2.5	4	12|12|11|7|8|8|5|5|5|0|0|6|7|4|6|8|4|0|0|7|10|5|4|8|7|9|12|11|13|8|9|0|12|7	0	0	0.76
CELF1_T1	P62081	RPS7	0|0|1|1	2	0.5	4	3|2|2|0|0|0|0|0|0|0|0|0|0|0|0|2|1|0|0|0|0|2|2|1|1|0|1|1|1|2|1|0|1|15	0	0	0.76
CELF1_T1	P62195	PSMC5	19|20|13|22	74	18.5	4	48|70|46|6|13|22|13|14|14|0|0|9|22|6|31|26|12|0|0|32|17|21|17|32|28|47|56|62|53|36|37|0|40|54	0	0	0.76
CELF1_T1	P62241	RPS8	4|3|5|3	15	3.75	4	6|8|7|7|5|5|9|5|8|8|10|4|0|4|3|13|10|8|9|3|4|2|5|9|7|1|1|2|1|2|2|19|4|7	0	0	0.76
CELF1_T1	P62249	RPS16	1|1|0|0	2	0.5	4	1|0|1|1|1|0|1|0|1|0|0|0|0|0|0|2|3|1|2|0|0|0|0|1|1|0|0|0|0|0|0|1|0|1	0	0	0.76
CELF1_T1	P62263	RPS14	1|1|1|0	3	0.75	4	3|2|2|3|0|2|2|3|2|2|3|2|1|4|3|5|5|1|2|3|1|2|4|4|6|0|1|0|2|1|3|8|0|1	0	0	0.76
CELF1_T1	P62266	RPS23	3|5|4|3	15	3.75	4	10|7|7|10|9|10|8|7|7|8|7|7|5|6|10|9|6|7|9|3|5|4|8|9|11|2|5|4|3|3|6|16|6|4	0	0	0.76
CELF1_T1	P62280	RPS11	1|2|1|1	5	1.25	4	6|6|3|5|2|1|6|3|5|3|4|3|0|2|3|7|5|5|6|0|3|0|4|7|6|0|0|2|0|1|0|18|1|1	0	0	0.76
CELF1_T1	P62324	BTG1	0|0|1|1	2	0.5	4	0|0|0|0|0|0|0|0|0|0|0|0|0|0|0|0|0|0|0|0|0|0|0|0|0|0|0|0|0|0|0|0|0|0	0	0	0.76
CELF1_T1	P62701	RPS4X	0|0|1|0	1	0.25	4	3|1|0|1|2|1|1|0|2|1|0|0|0|2|2|3|7|0|1|0|0|1|3|3|6|0|0|0|0|1|1|10|0|3	0	0	0.76
CELF1_T1	P62805	H4C1	5|5|4|3	17	4.25	4	15|15|15|15|17|19|18|14|17|10|3|15|15|25|17|13|12|6|14|12|13|12|11|11|12|9|13|10|11|10|14|4|14|20	0	0	0.76
CELF1_T1	P62829	RPL23	0|1|1|0	2	0.5	4	3|1|2|2|2|2|2|1|2|2|1|1|1|0|2|3|3|3|3|1|1|1|2|2|3|0|0|1|0|0|1|10|1|13	0	0	0.76
CELF1_T1	P62837	UBE2D2	1|0|0|0	1	0.25	4	1|0|0|0|0|0|0|0|2|0|0|0|0|0|1|0|0|0|0|0|0|0|1|1|1|0|0|0|0|0|0|0|0|0	0	0	0.76
CELF1_T1	P62857	RPS28	1|1|1|1	4	1	4	0|0|0|1|1|1|0|2|2|0|1|1|1|0|1|1|1|0|3|1|0|1|1|1|1|1|0|0|0|0|0|2|0|1	0	0	0.76
CELF1_T1	P62913	RPL11	2|1|0|1	4	1	4	3|6|2|5|2|5|3|3|4|2|3|3|2|1|5|6|8|3|5|2|5|1|5|5|6|0|1|2|3|1|2|14|3|155	0	0	0.76
CELF1_T1	P62917	RPL8	0|0|1|0	1	0.25	4	0|1|0|0|0|3|0|0|0|2|2|0|0|1|0|4|6|4|3|1|0|2|5|4|9|0|0|0|0|1|0|9|0|0	0	0	0.76
CELF1_T1	P62937	PPIA	3|5|3|1	12	3	4	5|2|2|8|10|13|7|12|10|5|4|6|1|9|1|7|6|15|16|6|5|4|2|9|13|0|3|3|5|1|2|4|2|4	0	0	0.76
CELF1_T1	P62987	UBA52	7|8|5|19	39	9.75	4	32|16|15|26|14|21|30|21|36|4|3|10|9|28|20|22|19|17|25|46|38|44|20|35|38|35|45|57|54|31|39|10|44|49	0	0	0.76
CELF1_T1	P62995	TRA2B	1|0|1|1	3	0.75	4	0|1|1|2|1|1|2|0|0|1|1|1|0|2|0|2|2|4|7|0|0|0|1|0|1|0|0|0|0|0|0|3|0|0	0	0	0.76
CELF1_T1	P63010	AP2B1	1|1|0|0	2	0.5	4	18|5|6|4|2|1|1|1|2|0|0|0|0|0|3|2|3|0|0|5|6|3|6|6|12|9|10|14|15|7|3|0|12|2	0	0	0.76
CELF1_T1	P63104	YWHAZ	2|2|4|1	9	2.25	4	4|4|3|10|9|5|10|14|11|4|1|7|2|6|5|9|5|12|23|1|0|2|3|15|7|3|3|2|3|8|1|3|3|18	0	0	0.76
CELF1_T1	P63167	DYNLL1	0|0|1|0	1	0.25	4	0|0|0|0|0|0|0|0|0|0|0|1|0|0|0|0|0|2|3|0|0|0|0|0|0|0|0|0|0|0|0|2|0|0	0	0	0.76
CELF1_T1	P63208	SKP1	3|3|3|2	11	2.75	4	6|8|8|7|5|5|4|4|5|0|0|3|4|2|6|4|5|1|1|4|6|3|6|6|5|11|9|11|12|6|4|0|9|6	0	0	0.76
CELF1_T1	P63220	RPS21	0|1|1|0	2	0.5	4	0|0|0|0|0|0|0|0|0|0|0|0|0|0|0|0|0|1|2|1|0|0|0|0|0|0|0|0|0|0|0|0|0|0	0	0	0.76
CELF1_T1	P63313	TMSB10	0|1|1|0	2	0.5	4	2|2|2|1|0|0|0|1|0|0|0|0|1|0|0|1|2|0|0|1|1|2|2|1|2|2|1|1|1|1|2|0|2|1	0	0	0.76
CELF1_T1	P68133	ACTA1	1|0|1|0	2	0.5	4	0|1|1|2|2|3|0|2|1|0|0|0|0|0|0|0|1|0|4|0|0|1|1|1|1|0|0|0|0|0|1|0|1|1	0	0	0.76
CELF1_T1	P68431	H3C1	5|6|4|4	19	4.75	4	9|9|8|14|12|12|11|12|11|8|8|11|8|12|11|13|10|15|18|9|9|9|8|10|13|2|8|3|8|5|6|14|5|4	0	0	0.76
CELF1_T1	P78310	CXADR	0|0|0|1	1	0.25	4	2|2|1|0|0|0|0|0|0|0|0|0|0|0|1|0|0|0|0|0|0|0|0|0|1|0|0|0|0|0|0|0|1|0	0	0	0.76
CELF1_T1	P78312	FAM193A	15|10|24|17	66	16.5	4	30|42|44|12|30|11|16|36|12|0|0|24|7|6|6|33|29|0|0|48|40|42|42|36|35|31|55|7|23|19|32|0|47|35	0	0	0.76
CELF1_T1	P78318	IGBP1	40|32|37|37	146	36.5	4	86|79|83|45|46|33|35|50|38|0|0|45|40|32|44|42|53|0|0|60|66|58|82|41|49|58|60|58|63|64|65|0|68|48	0	0	0.76
CELF1_T1	P78345	RPP38	0|0|1|0	1	0.25	4	0|0|0|0|0|0|0|0|0|0|0|0|0|0|0|0|1|0|0|0|0|0|3|0|1|0|0|0|0|2|2|0|1|0	0	0	0.76
CELF1_T1	P78347	GTF2I	22|18|11|20	71	17.75	4	120|113|107|73|52|69|50|64|61|0|0|47|43|51|55|68|92|0|0|83|87|119|153|71|87|71|87|88|89|106|120|0|97|84	0	0	0.76
CELF1_T1	P78371	CCT2	8|8|7|6	29	7.25	4	35|31|38|17|16|12|10|14|9|0|0|14|13|8|13|21|19|0|1|24|31|27|30|17|22|40|46|41|30|43|35|0|34|22	0	0	0.76
CELF1_T1	P78527	PRKDC	8|12|15|10	45	11.25	4	44|37|31|34|20|24|48|61|56|0|0|36|2|21|12|68|48|1|2|27|20|14|26|43|27|18|24|17|31|12|8|0|20|22	0	0	0.76
CELF1_T1	P78559	MAP1A	0|1|0|0	1	0.25	4	6|9|7|1|5|4|2|6|3|0|0|1|3|2|3|14|15|0|0|17|9|11|17|14|12|16|18|6|15|10|20|0|9|10	0	0	0.76
CELF1_T1	P79522	PRR3	0|0|0|1	1	0.25	4	0|0|0|0|0|0|0|0|0|0|0|0|0|0|0|0|0|0|0|0|0|0|0|0|0|0|0|0|0|0|0|0|0|0	0	0	0.76
CELF1_T1	P81133	SIM1	0|1|0|0	1	0.25	4	0|4|3|0|1|0|0|2|0|0|0|0|0|0|0|0|1|0|0|5|9|5|1|1|2|4|1|0|0|2|0|0|4|0	0	0	0.76
CELF1_T1	P82094	TMF1	1|0|2|1	4	1	4	30|38|25|19|12|8|11|16|14|0|0|11|6|5|12|28|24|0|0|30|25|19|25|23|24|26|37|23|26|21|25|0|43|18	0	0	0.76
CELF1_T1	P82979	SARNP	3|0|0|0	3	0.75	4	8|5|9|8|4|5|2|5|4|0|0|1|2|2|5|4|8|0|0|5|3|9|8|4|10|4|6|3|8|11|11|0|7|6	0	0	0.76
CELF1_T1	P83731	RPL24	2|3|3|2	10	2.5	4	2|1|4|3|2|1|3|4|2|0|0|1|1|1|2|1|5|0|0|1|0|3|9|1|17|6|4|5|6|9|13|1|7|5	0	0	0.76
CELF1_T1	P83881	RPL36A	0|0|0|1	1	0.25	4	0|0|0|2|1|4|3|2|3|2|1|0|0|0|1|2|5|6|7|0|1|1|1|1|1|0|0|0|0|0|0|8|0|0	0	0	0.76
CELF1_T1	P83916	CBX1	1|0|0|0	1	0.25	4	8|7|7|4|4|4|2|3|4|0|0|1|4|2|3|2|4|0|0|6|5|6|5|3|8|6|7|8|5|6|7|0|5|6	0	0	0.76
CELF1_T1	P84085	ARF5	0|1|1|0	2	0.5	4	0|0|0|0|0|0|0|0|0|0|0|0|0|0|0|0|0|0|0|0|0|0|0|1|0|0|0|0|0|0|0|0|0|0	0	0	0.76
CELF1_T1	P85037	FOXK1	0|2|1|0	3	0.75	4	13|14|13|3|2|4|4|3|3|0|0|2|2|1|3|3|4|0|0|3|6|5|6|4|2|8|10|9|5|6|5|0|11|6	0	0	0.76
CELF1_T1	P98088	MUC5AC	0|0|1|0	1	0.25	4	0|0|0|1|0|0|0|0|0|0|0|0|0|0|0|0|0|0|0|0|0|0|1|0|1|0|0|0|0|0|0|0|0|0	0	0	0.76
CELF1_T1	P98160	HSPG2	0|1|1|3	5	1.25	4	0|2|0|0|0|0|0|1|0|0|0|0|0|0|0|0|0|37|65|11|0|0|0|0|0|0|0|1|1|1|0|0|0|0	0	0	0.76
CELF1_T1	P98170	XIAP	7|2|2|3	14	3.5	4	16|14|18|0|1|2|0|2|1|0|0|2|2|1|1|3|3|0|0|12|17|14|20|6|11|13|29|7|10|14|18|0|23|11	0	0	0.76
CELF1_T1	Q00013	MPP1	12|9|9|9	39	9.75	4	32|27|33|10|8|12|8|11|9|0|0|7|9|4|8|11|11|0|0|22|26|23|23|14|14|22|27|21|30|23|31|0|23|17	0	0	0.76
CELF1_T1	Q00688	FKBP3	1|1|1|0	3	0.75	4	3|3|5|2|1|1|2|2|4|0|0|0|1|1|2|1|4|0|0|2|5|8|10|4|4|3|5|5|4|7|11|0|5|0	0	0	0.76
CELF1_T1	Q01167	FOXK2	1|1|0|0	2	0.5	4	4|1|2|0|0|1|1|0|1|0|0|0|2|0|1|3|2|0|0|1|3|4|2|1|2|2|4|1|1|5|5|0|1|2	0	0	0.76
CELF1_T1	Q01433	AMPD2	2|1|2|1	6	1.5	4	35|22|23|12|9|8|11|14|12|0|0|13|11|6|17|6|42|0|0|24|27|46|58|14|44|16|25|23|38|26|40|0|35|13	0	0	0.76
CELF1_T1	Q01518	CAP1	0|1|1|0	2	0.5	4	11|9|11|3|4|3|3|4|3|0|0|1|2|0|4|1|4|0|0|3|9|4|13|7|11|6|7|10|7|9|13|0|12|5	0	0	0.76
CELF1_T1	Q01664	TFAP4	1|0|0|0	1	0.25	4	5|2|6|0|0|0|0|0|0|0|0|0|0|0|0|0|0|0|0|2|0|5|5|1|7|3|7|2|4|5|7|0|5|1	0	0	0.76
CELF1_T1	Q01780	EXOSC10	54|44|54|46	198	49.5	4	164|172|160|126|118|117|109|123|123|0|0|91|96|89|127|106|187|0|0|139|138|188|272|125|248|137|132|135|122|189|169|0|160|123	0	0	0.76
CELF1_T1	Q01813	PFKP	0|0|0|1	1	0.25	4	5|4|3|2|0|4|1|1|1|0|0|1|1|0|0|2|2|0|0|5|5|8|6|4|8|1|5|5|6|2|2|0|3|3	0	0	0.76
CELF1_T1	Q01826	SATB1	1|1|1|1	4	1	4	4|6|2|2|1|0|1|4|2|0|0|2|1|0|1|4|6|0|0|1|5|1|9|2|3|3|4|3|2|4|8|0|2|2	0	0	0.76
CELF1_T1	Q01968	OCRL	23|12|34|21	90	22.5	4	77|70|59|39|37|34|41|41|40|0|0|29|16|20|32|30|31|0|0|45|59|46|49|37|44|53|70|62|61|43|48|0|62|43	0	0	0.76
CELF1_T1	Q02040	AKAP17A	0|1|0|1	2	0.5	4	1|2|0|0|1|0|0|0|0|0|0|0|0|0|0|0|0|0|0|0|1|1|1|0|3|0|1|1|0|0|1|0|0|1	0	0	0.76
CELF1_T1	Q02224	CENPE	0|1|0|0	1	0.25	4	0|0|0|1|0|1|2|5|1|0|0|0|1|1|1|4|1|2|2|0|1|0|0|1|1|1|0|0|0|0|1|0|0|1	0	0	0.76
CELF1_T1	Q02241	KIF23	16|11|18|18	63	15.75	4	56|55|55|45|52|49|34|44|32|0|0|25|33|13|40|44|49|0|0|41|44|49|62|55|56|45|56|40|49|61|59|0|58|42	0	0	0.76
CELF1_T1	Q02790	FKBP4	2|0|2|0	4	1	4	5|3|7|2|0|1|0|0|1|0|0|1|0|0|0|0|3|0|0|6|5|10|4|2|1|4|4|4|8|9|9|0|4|3	0	0	0.76
CELF1_T1	Q02878	RPL6	6|6|7|3	22	5.5	4	19|22|19|17|13|26|12|12|16|10|7|4|7|8|10|31|29|10|15|12|10|6|15|24|32|9|13|16|10|15|9|34|20|19	0	0	0.76
CELF1_T1	Q02952	AKAP12	0|0|2|0	2	0.5	4	24|28|23|27|20|31|24|23|19|0|0|21|6|17|17|48|62|0|0|37|32|31|33|45|43|26|41|31|39|26|40|0|35|27	0	0	0.76
CELF1_T1	Q03112	MECOM	7|2|6|4	19	4.75	4	42|41|38|21|19|18|9|21|12|0|0|14|16|7|21|25|33|0|0|36|25|58|44|23|48|16|34|20|31|30|30|0|36|18	0	0	0.76
CELF1_T1	Q03164	KMT2A	2|2|1|1	6	1.5	4	20|31|16|14|19|14|14|23|18|0|0|11|1|4|7|16|33|0|0|20|17|31|34|23|36|13|19|12|22|19|23|0|27|14	0	0	0.76
CELF1_T1	Q03933	HSF2	1|1|1|1	4	1	4	18|13|13|4|5|7|5|6|4|0|0|3|1|1|6|6|8|0|0|5|13|7|17|6|10|5|8|6|6|6|6|0|6|6	0	0	0.76
CELF1_T1	Q04206	RELA	0|1|1|0	2	0.5	4	1|1|0|0|0|0|0|0|0|0|0|0|0|0|0|0|1|0|0|0|0|0|3|0|0|0|0|1|0|0|1|0|0|0	0	0	0.76
CELF1_T1	Q04323	UBXN1	1|0|0|0	1	0.25	4	0|0|0|0|0|0|1|0|0|0|0|0|0|0|0|0|0|0|0|0|0|0|2|0|2|1|1|0|1|2|1|0|1|0	0	0	0.76
CELF1_T1	Q04724	TLE1	0|0|1|0	1	0.25	4	0|1|0|0|0|0|0|0|0|0|0|0|0|0|1|0|0|0|0|0|0|1|0|0|0|0|0|0|0|0|0|0|0|0	0	0	0.76
CELF1_T1	Q04726	TLE3	2|1|3|1	7	1.75	4	10|6|6|1|0|4|3|1|1|1|1|1|1|2|1|0|2|1|0|5|4|4|6|3|3|4|6|4|9|6|11|0|3|4	0	0	0.76
CELF1_T1	Q05209	PTPN12	1|0|1|1	3	0.75	4	14|11|22|1|4|0|0|0|3|0|0|3|3|0|2|2|7|0|0|13|14|17|22|2|13|8|14|7|10|13|14|0|15|6	0	0	0.76
CELF1_T1	Q05397	PTK2	1|0|0|0	1	0.25	4	0|0|1|0|0|0|0|0|0|0|0|0|0|0|0|0|0|0|0|0|1|1|2|0|0|1|0|0|0|0|0|0|0|0	0	0	0.76
CELF1_T1	Q05639	EEF1A2	1|0|0|0	1	0.25	4	3|1|1|0|0|0|0|0|1|0|0|2|0|0|0|0|1|0|0|2|3|2|3|3|2|1|0|0|0|2|0|0|0|1	0	0	0.76
CELF1_T1	Q05682	CALD1	6|2|7|6	21	5.25	4	45|37|50|18|18|23|15|19|19|0|0|16|19|8|23|23|55|0|0|47|49|65|97|34|53|40|63|51|57|64|75|0|54|39	0	0	0.76
CELF1_T1	Q06124	PTPN11	1|0|2|2	5	1.25	4	15|7|11|6|8|5|3|2|5|0|0|3|1|1|3|3|4|3|5|9|8|7|7|5|7|6|15|8|8|6|18|2|11|4	0	0	0.76
CELF1_T1	Q06265	EXOSC9	0|0|1|0	1	0.25	4	1|2|2|0|1|2|2|1|2|0|0|0|1|1|0|2|2|0|0|2|2|4|2|2|3|4|4|4|4|5|4|0|1|1	0	0	0.76
CELF1_T1	Q06323	PSME1	2|0|1|1	4	1	4	10|2|14|0|0|0|0|1|0|0|0|0|0|0|0|1|1|0|0|3|5|5|7|0|4|6|10|6|9|5|9|0|12|2	0	0	0.76
CELF1_T1	Q06546	GABPA	0|1|1|0	2	0.5	4	3|3|5|4|2|1|2|2|1|0|0|0|2|1|2|1|2|0|0|3|4|5|3|1|3|4|7|3|4|4|5|0|3|2	0	0	0.76
CELF1_T1	Q06830	PRDX1	21|23|21|15	80	20	4	59|23|22|38|24|18|19|27|41|11|23|32|17|40|27|35|30|46|56|23|22|19|30|26|27|18|19|46|44|18|19|27|18|15	0	0	0.76
CELF1_T1	Q07157	TJP1	9|6|8|3	26	6.5	4	123|124|119|91|78|86|71|81|87|0|0|65|57|57|89|92|119|0|0|141|137|132|151|101|116|109|136|117|134|99|129|0|127|103	0	0	0.76
CELF1_T1	Q07866	KLC1	8|1|8|2	19	4.75	4	69|60|66|33|36|32|27|35|33|0|0|24|24|15|31|31|45|0|0|51|42|45|53|29|44|55|124|63|91|57|74|0|75|50	0	0	0.76
CELF1_T1	Q07955	SRSF1	0|0|1|0	1	0.25	4	0|0|0|0|0|0|0|0|0|0|0|0|0|0|0|0|0|0|1|0|0|0|0|0|0|0|0|0|0|0|0|1|0|1	0	0	0.76
CELF1_T1	Q08209	PPP3CA	0|1|2|1	4	1	4	4|2|7|0|0|0|1|1|1|0|0|0|0|0|0|1|1|0|0|1|2|4|3|2|3|4|8|4|5|4|6|0|7|4	0	0	0.76
CELF1_T1	Q08378	GOLGA3	0|0|0|1	1	0.25	4	19|38|18|20|10|10|19|25|18|0|0|18|5|15|11|35|22|0|0|21|13|4|10|37|21|16|32|14|16|4|6|0|49|13	0	0	0.76
CELF1_T1	Q08J23	NSUN2	1|2|0|0	3	0.75	4	64|48|10|27|1|31|29|2|40|0|0|1|0|20|18|1|2|1|1|3|2|4|11|6|9|8|11|70|69|13|13|0|6|24	0	0	0.76
CELF1_T1	Q09472	EP300	0|0|0|1	1	0.25	4	0|1|1|0|0|0|1|0|0|0|0|0|0|0|0|0|0|0|0|2|3|1|0|0|1|0|0|1|1|0|0|0|0|0	0	0	0.76
CELF1_T1	Q09666	AHNAK	125|156|102|101	484	121	4	880|966|848|801|781|786|693|876|725|0|0|667|476|574|673|643|811|1|1|808|788|783|977|831|855|511|592|513|439|550|561|0|611|658	0	0	0.76
CELF1_T1	Q0IIM8	TBC1D8B	0|0|0|1	1	0.25	4	10|8|9|2|2|0|0|3|4|0|0|1|0|0|2|0|0|0|0|4|6|2|2|3|1|7|16|7|11|4|6|0|13|7	0	0	0.76
CELF1_T1	Q12756	KIF1A	1|0|0|0	1	0.25	4	2|1|1|0|0|1|0|2|0|0|0|1|0|0|0|1|2|0|0|2|3|2|3|2|2|1|2|1|2|1|0|0|1|0	0	0	0.76
CELF1_T1	Q12789	GTF3C1	3|6|3|1	13	3.25	4	1|11|13|9|25|27|25|37|8|0|0|18|8|1|1|56|44|0|0|20|25|12|37|42|39|9|29|3|1|7|8|0|13|1	0	0	0.76
CELF1_T1	Q12800	TFCP2	1|1|0|0	2	0.5	4	9|11|6|3|2|4|4|2|4|0|0|0|0|0|2|2|3|0|0|5|5|7|6|5|6|6|7|7|8|7|8|0|8|8	0	0	0.76
CELF1_T1	Q12802	AKAP13	0|1|0|1	2	0.5	4	18|30|20|24|38|23|34|45|34|0|0|21|4|11|13|59|70|0|0|39|40|40|64|57|58|32|48|17|26|33|50|0|29|21	0	0	0.76
CELF1_T1	Q12815	TROAP	1|0|0|1	2	0.5	4	11|6|22|0|5|0|0|3|0|0|0|0|2|0|0|1|3|0|0|2|6|5|9|0|6|2|2|0|0|2|3|0|8|1	0	0	0.76
CELF1_T1	Q12830	BPTF	3|3|1|1	8	2	4	11|24|7|17|25|33|35|50|28|0|0|32|0|16|5|53|65|0|0|27|15|16|29|38|35|9|16|5|6|14|21|0|7|12	0	0	0.76
CELF1_T1	Q12840	KIF5A	0|0|0|1	1	0.25	4	2|1|3|0|0|0|0|0|0|0|0|1|0|0|1|0|1|0|0|0|0|0|0|1|2|0|1|0|0|0|0|0|0|0	0	0	0.76
CELF1_T1	Q12872	SFSWAP	16|8|10|13	47	11.75	4	33|32|27|8|10|12|14|16|16|0|0|8|9|3|11|16|19|0|0|32|23|25|24|16|22|27|29|20|26|28|35|0|21|24	0	0	0.76
CELF1_T1	Q12874	SF3A3	10|6|7|5	28	7	4	25|21|27|11|8|8|7|8|5|0|0|7|10|3|15|10|16|0|0|11|18|15|29|12|23|15|27|16|22|24|28|0|20|10	0	0	0.76
CELF1_T1	Q12888	TP53BP1	0|1|0|0	1	0.25	4	12|23|11|22|23|18|14|24|20|0|0|13|5|6|9|26|45|0|0|25|23|22|35|22|30|7|19|11|11|21|25|0|11|7	0	0	0.76
CELF1_T1	Q12905	ILF2	0|1|0|0	1	0.25	4	0|0|0|0|0|0|0|0|0|0|0|0|0|0|0|0|0|0|0|0|0|0|0|0|0|0|0|0|0|0|0|0|0|0	0	0	0.76
CELF1_T1	Q12965	MYO1E	2|2|2|2	8	2	4	13|12|10|6|5|2|4|5|3|0|0|2|1|1|2|5|4|0|0|10|7|9|10|5|8|10|13|7|12|7|13|0|13|8	0	0	0.76
CELF1_T1	Q12979	ABR	20|23|22|18	83	20.75	4	66|79|78|21|23|26|15|33|18|0|0|21|11|11|15|34|34|0|0|61|52|47|61|32|39|49|66|46|46|48|49|0|65|53	0	0	0.76
CELF1_T1	Q12996	CSTF3	1|1|0|1	3	0.75	4	0|0|1|0|0|0|0|0|0|0|0|0|0|0|0|0|0|0|0|0|0|0|0|0|0|1|0|1|1|0|1|0|0|0	0	0	0.76
CELF1_T1	Q13017	ARHGAP5	0|0|0|1	1	0.25	4	0|1|1|0|0|0|0|0|0|0|0|0|0|0|0|0|2|0|0|2|2|0|5|0|2|3|2|2|0|2|1|0|0|0	0	0	0.76
CELF1_T1	Q13033	STRN3	1|0|0|0	1	0.25	4	22|19|22|8|6|9|4|7|9|0|0|0|4|1|7|4|8|0|0|21|18|22|29|8|13|19|28|17|25|23|29|0|22|18	0	0	0.76
CELF1_T1	Q13042	CDC16	2|1|2|1	6	1.5	4	24|15|15|10|4|5|4|2|7|0|0|0|1|3|7|5|4|0|0|17|13|12|7|4|4|20|20|16|21|9|12|0|15|13	0	0	0.76
CELF1_T1	Q13043	STK4	3|4|4|3	14	3.5	4	15|11|14|0|1|1|0|1|0|0|0|0|1|0|1|1|3|0|0|3|11|9|10|5|10|11|10|13|8|16|6|0|12|7	0	0	0.76
CELF1_T1	Q13064	MKRN3	0|0|1|1	2	0.5	4	0|0|0|0|0|0|0|0|0|0|0|0|0|0|0|0|0|0|0|0|0|0|0|0|0|0|0|0|0|0|0|0|0|0	0	0	0.76
CELF1_T1	Q13111	CHAF1A	0|1|0|0	1	0.25	4	20|23|13|5|5|6|5|12|10|0|0|6|1|5|3|8|20|0|0|14|13|16|29|14|23|7|18|5|14|11|24|0|24|15	0	0	0.76
CELF1_T1	Q13112	CHAF1B	1|0|0|1	2	0.5	4	4|8|4|1|1|2|2|1|3|0|0|1|1|1|2|2|1|0|0|4|3|5|7|3|5|2|5|3|5|7|7|0|5|4	0	0	0.76
CELF1_T1	Q13123	IK	58|49|35|47	189	47.25	4	97|89|97|75|71|74|57|64|59|0|0|61|69|49|87|67|105|0|0|59|90|80|147|62|107|82|75|77|69|104|95|0|78|62	0	0	0.76
CELF1_T1	Q13129	RLF	1|0|0|0	1	0.25	4	0|1|0|0|0|0|0|0|0|0|0|0|0|0|1|0|2|0|0|0|0|2|0|1|4|0|0|0|0|0|0|0|1|0	0	0	0.76
CELF1_T1	Q13136	PPFIA1	0|0|1|0	1	0.25	4	0|1|1|0|0|1|0|0|0|0|0|0|0|0|0|0|0|0|0|1|1|0|1|0|1|1|0|0|0|0|0|0|1|0	0	0	0.76
CELF1_T1	Q13162	PRDX4	0|0|0|1	1	0.25	4	0|0|0|1|0|0|0|0|4|0|0|0|0|0|0|0|0|1|1|1|0|5|2|3|0|0|1|1|3|1|2|0|4|2	0	0	0.76
CELF1_T1	Q13177	PAK2	84|67|90|68	309	77.25	4	199|186|203|90|79|77|63|91|70|0|0|83|71|60|103|95|131|0|0|138|163|163|267|94|158|144|164|154|132|161|141|0|190|136	0	0	0.76
CELF1_T1	Q13185	CBX3	1|1|0|2	4	1	4	8|7|6|6|4|5|2|4|3|0|0|1|0|1|1|2|7|0|1|6|5|6|9|5|5|7|7|4|4|7|6|0|6|3	0	0	0.76
CELF1_T1	Q13188	STK3	0|1|2|2	5	1.25	4	8|7|9|4|3|1|0|2|1|0|0|1|0|0|1|1|3|0|0|6|3|8|5|3|3|4|6|4|8|5|7|0|7|4	0	0	0.76
CELF1_T1	Q13200	PSMD2	1|1|0|0	2	0.5	4	0|0|0|0|2|2|1|0|0|0|0|2|0|0|0|10|9|0|0|1|0|0|0|5|4|2|5|0|1|1|0|0|4|0	0	0	0.76
CELF1_T1	Q13206	DDX10	1|0|0|0	1	0.25	4	6|5|7|5|4|3|2|5|9|0|0|3|0|0|3|4|10|0|0|3|2|6|8|4|17|2|4|1|3|6|4|0|4|3	0	0	0.76
CELF1_T1	Q13263	TRIM28	41|29|27|30	127	31.75	4	103|97|89|84|71|97|70|61|70|0|0|56|63|64|83|78|86|1|1|90|82|96|77|98|118|109|92|120|106|110|95|0|102|86	0	0	0.76
CELF1_T1	Q13330	MTA1	1|1|0|2	4	1	4	18|19|19|12|13|12|9|8|8|0|0|5|4|5|9|7|19|0|0|10|16|24|34|8|28|10|17|12|15|26|34|0|17|9	0	0	0.76
CELF1_T1	Q13395	TARBP1	0|0|0|1	1	0.25	4	1|0|0|0|0|0|0|1|0|0|0|0|0|0|0|0|0|0|0|1|0|0|1|0|0|0|0|1|0|0|0|0|0|1	0	0	0.76
CELF1_T1	Q13416	ORC2	5|1|3|4	13	3.25	4	24|28|23|9|4|6|5|6|3|0|0|4|6|6|8|8|18|0|0|12|14|20|30|8|21|19|16|27|19|26|20|0|20|20	0	0	0.76
CELF1_T1	Q13428	TCOF1	10|10|13|9	42	10.5	4	123|119|111|151|156|188|114|126|122|0|0|100|99|84|118|120|188|0|1|123|113|173|124|158|263|98|126|116|123|209|216|0|114|99	0	0	0.76
CELF1_T1	Q13442	PDAP1	12|18|14|16	60	15	4	30|28|39|10|13|19|12|18|8|0|0|9|16|7|10|14|17|0|0|20|14|21|43|12|18|29|38|21|22|54|45|0|28|21	0	0	0.76
CELF1_T1	Q13459	MYO9B	1|0|0|0	1	0.25	4	1|2|2|0|0|2|0|2|0|0|0|0|0|0|0|0|2|0|0|3|3|0|6|0|1|0|0|0|0|0|0|0|0|1	0	0	0.76
CELF1_T1	Q13501	SQSTM1	1|0|0|0	1	0.25	4	8|11|21|1|2|0|0|2|0|0|0|4|3|0|2|5|5|0|0|8|14|8|13|4|4|12|18|4|3|11|7|0|14|3	0	0	0.76
CELF1_T1	Q13506	NAB1	14|10|7|11	42	10.5	4	32|32|38|14|14|14|10|15|9|0|0|22|20|10|23|22|27|0|0|22|34|32|27|18|26|27|34|20|22|31|31|0|35|23	0	0	0.76
CELF1_T1	Q13523	PRPF4B	2|2|0|0	4	1	4	12|13|10|2|3|3|2|3|6|0|0|2|2|2|3|3|11|0|0|7|5|12|15|4|16|5|11|11|11|18|14|0|11|10	0	0	0.76
CELF1_T1	Q13535	ATR	1|0|0|0	1	0.25	4	0|0|1|0|0|0|1|1|0|0|0|0|0|1|0|2|2|0|0|0|0|0|0|1|0|0|0|0|0|0|0|0|0|0	0	0	0.76
CELF1_T1	Q13541	EIF4EBP1	0|0|1|0	1	0.25	4	0|0|0|1|1|3|3|5|2|0|0|0|0|0|0|0|2|5|7|2|1|4|2|4|3|1|2|0|1|2|1|0|0|0	0	0	0.76
CELF1_T1	Q13561	DCTN2	0|2|0|0	2	0.5	4	13|14|13|4|5|0|2|5|5|0|0|3|4|0|6|6|9|0|0|8|12|8|14|6|18|16|20|14|11|17|19|0|18|12	0	0	0.76
CELF1_T1	Q13586	STIM1	4|8|13|8	33	8.25	4	71|66|73|60|55|51|48|56|45|0|0|41|47|31|58|42|52|0|0|58|59|60|81|44|58|67|57|52|43|52|48|0|66|44	0	0	0.76
CELF1_T1	Q13596	SNX1	4|2|5|2	13	3.25	4	24|23|30|10|10|6|9|8|10|0|0|6|10|5|10|9|23|0|0|15|19|22|36|8|23|21|24|16|23|28|26|0|24|18	0	0	0.76
CELF1_T1	Q13608	PEX6	1|0|0|1	2	0.5	4	0|0|0|0|0|0|0|0|0|0|0|0|0|0|0|0|0|0|0|0|0|1|0|1|1|0|0|0|0|0|0|0|0|0	0	0	0.76
CELF1_T1	Q13620	CUL4B	11|1|6|7	25	6.25	4	50|47|44|12|16|14|20|23|20|0|0|9|8|10|8|19|37|0|0|35|36|49|55|31|54|31|48|33|37|42|53|0|37|31	0	0	0.76
CELF1_T1	Q13625	TP53BP2	4|2|2|1	9	2.25	4	53|49|58|22|23|27|10|17|17|0|0|15|18|7|35|27|33|0|0|44|43|42|69|24|43|35|58|33|46|38|55|0|46|25	0	0	0.76
CELF1_T1	Q13642	FHL1	3|1|2|1	7	1.75	4	8|7|11|5|5|4|4|4|4|0|0|3|4|3|5|3|2|0|1|5|3|4|5|4|4|4|8|4|6|3|9|0|7|6	0	0	0.76
CELF1_T1	Q13813	SPTAN1	1|0|1|2	4	1	4	45|81|29|89|69|123|110|109|97|0|0|74|10|50|31|122|152|0|0|57|40|50|76|95|97|38|70|42|53|42|64|0|71|49	0	0	0.76
CELF1_T1	Q13823	GNL2	0|2|0|0	2	0.5	4	26|33|27|26|19|22|15|20|25|0|0|9|10|8|18|19|40|0|0|22|9|33|33|25|50|14|24|14|18|27|37|0|22|15	0	0	0.76
CELF1_T1	Q13835	PKP1	0|1|0|0	1	0.25	4	0|0|0|0|0|3|0|1|0|1|0|0|0|0|0|0|0|2|0|0|0|0|0|0|0|0|0|0|0|0|0|0|0|11	0	0	0.76
CELF1_T1	Q13895	BYSL	0|0|1|0	1	0.25	4	13|4|9|0|3|1|1|1|1|0|0|0|2|0|1|0|10|0|0|3|6|6|16|1|9|9|8|5|9|17|19|0|10|3	0	0	0.76
CELF1_T1	Q14008	CKAP5	1|7|5|6	19	4.75	4	39|52|29|30|44|42|43|54|47|0|0|27|11|17|29|43|64|0|0|41|39|36|47|61|64|19|37|28|35|23|37|0|36|24	0	0	0.76
CELF1_T1	Q14061	COX17	1|1|1|1	4	1	4	1|1|1|2|3|2|2|2|2|2|2|2|1|1|1|2|1|3|3|1|1|1|0|2|2|0|1|0|0|0|0|2|0|0	0	0	0.76
CELF1_T1	Q14135	VGLL4	1|0|0|0	1	0.25	4	2|2|5|3|3|1|2|1|0|0|0|0|2|0|1|3|0|0|0|2|6|6|4|2|3|3|5|0|2|2|5|0|4|1	0	0	0.76
CELF1_T1	Q14145	KEAP1	0|0|1|0	1	0.25	4	0|0|0|0|0|0|0|0|0|0|0|0|0|0|0|0|0|0|0|0|0|0|2|0|0|0|2|0|0|0|0|0|0|0	0	0	0.76
CELF1_T1	Q14151	SAFB2	35|34|42|38	149	37.25	4	71|75|61|51|60|49|45|51|43|0|0|35|47|40|54|47|63|0|0|50|65|62|78|46|62|48|74|55|66|53|86|0|62|51	0	0	0.76
CELF1_T1	Q14152	EIF3A	18|26|27|17	88	22	4	35|45|25|21|17|22|20|33|20|0|0|19|5|16|24|39|69|4|1|31|33|33|69|33|64|13|29|16|31|33|62|0|37|25	0	0	0.76
CELF1_T1	Q14160	SCRIB	7|3|3|4	17	4.25	4	111|122|97|70|68|55|43|68|56|0|0|64|38|39|63|70|117|0|0|117|101|105|128|81|127|73|101|83|92|88|78|0|83|85	0	0	0.76
CELF1_T1	Q14161	GIT2	1|0|0|0	1	0.25	4	2|6|9|0|2|1|1|2|0|0|0|0|0|0|2|0|2|0|0|4|1|6|4|1|3|1|4|1|4|4|3|0|3|2	0	0	0.76
CELF1_T1	Q14181	POLA2	3|0|3|3	9	2.25	4	11|9|12|3|2|2|2|3|1|0|0|0|3|0|3|3|4|0|0|9|6|11|4|4|6|11|15|15|15|14|14|0|11|10	0	0	0.76
CELF1_T1	Q14185	DOCK1	0|0|1|0	1	0.25	4	3|2|1|0|0|0|0|0|0|0|0|0|0|0|0|1|2|0|0|3|2|4|8|0|4|0|2|2|4|0|3|0|0|0	0	0	0.76
CELF1_T1	Q14186	TFDP1	1|1|0|2	4	1	4	8|7|9|2|0|1|0|0|0|0|0|0|0|1|0|0|4|0|0|4|4|5|12|2|4|5|7|5|6|8|6|0|6|3	0	0	0.76
CELF1_T1	Q14191	WRN	1|0|0|1	2	0.5	4	3|8|2|0|0|0|0|0|0|0|0|0|0|0|0|0|3|0|0|2|1|2|4|0|2|1|2|0|0|2|0|0|4|1	0	0	0.76
CELF1_T1	Q14195	DPYSL3	24|17|29|20	90	22.5	4	51|56|67|34|28|19|23|33|23|0|0|33|26|20|34|29|32|0|0|52|52|57|59|34|45|48|51|42|37|46|46|0|48|40	0	0	0.76
CELF1_T1	Q14203	DCTN1	1|0|0|0	1	0.25	4	2|3|2|0|2|1|1|2|0|0|0|0|0|0|0|0|4|0|0|4|1|0|3|1|4|1|0|1|0|0|0|0|1|0	0	0	0.76
CELF1_T1	Q14241	ELOA	9|3|11|6	29	7.25	4	51|38|51|38|37|41|21|27|25|0|0|34|28|22|35|37|63|0|0|27|50|53|77|39|71|38|48|37|39|63|68|0|43|25	0	0	0.76
CELF1_T1	Q14247	CTTN	53|51|54|45	203	50.75	4	125|111|130|78|77|98|74|79|69|0|1|70|92|62|85|81|90|13|13|89|105|100|113|79|89|104|139|93|159|99|146|7|96|93	0	0	0.76
CELF1_T1	Q14254	FLOT2	0|0|0|1	1	0.25	4	22|18|16|13|8|4|4|8|4|0|0|3|5|4|4|6|10|0|0|14|8|12|10|9|12|19|20|21|18|13|16|0|18|10	0	0	0.76
CELF1_T1	Q14562	DHX8	1|0|1|2	4	1	4	5|6|5|2|1|0|0|1|0|0|0|0|0|0|0|2|4|0|0|2|1|7|5|3|9|1|4|6|6|5|5|0|7|3	0	0	0.76
CELF1_T1	Q14566	MCM6	0|1|0|0	1	0.25	4	11|13|4|0|2|3|1|3|4|0|0|0|1|1|2|0|5|0|0|7|5|6|6|1|6|7|5|19|23|6|10|0|4|13	0	0	0.76
CELF1_T1	Q14587	ZNF268	0|0|0|1	1	0.25	4	0|0|1|0|1|1|0|2|0|0|0|0|2|0|0|1|1|0|0|3|1|3|1|0|2|2|5|0|0|2|3|0|4|0	0	0	0.76
CELF1_T1	Q14669	TRIP12	13|15|19|18	65	16.25	4	57|53|38|38|35|29|33|48|54|0|0|52|17|28|35|89|137|0|0|34|39|53|97|60|117|35|48|39|42|57|59|0|63|33	0	0	0.76
CELF1_T1	Q14674	ESPL1	1|1|1|0	3	0.75	4	6|7|0|2|2|1|0|3|2|0|0|0|0|2|1|3|2|0|0|0|1|0|1|9|0|3|2|2|2|0|1|0|3|4	0	0	0.76
CELF1_T1	Q14676	MDC1	10|8|1|6	25	6.25	4	81|102|79|129|129|119|109|129|116|0|0|86|62|53|83|91|147|0|0|107|84|139|146|143|232|52|72|51|55|92|101|0|63|80	0	0	0.76
CELF1_T1	Q14678	KANK1	9|10|11|4	34	8.5	4	42|66|46|35|40|40|28|50|36|0|0|36|13|21|23|58|62|0|0|44|48|31|50|52|52|21|32|21|21|21|27|0|34|24	0	0	0.76
CELF1_T1	Q14680	MELK	1|0|1|2	4	1	4	6|1|11|1|2|0|0|1|2|0|0|0|1|0|1|2|3|0|0|7|11|9|14|5|12|9|16|6|4|10|11|0|12|4	0	0	0.76
CELF1_T1	Q14683	SMC1A	0|3|2|1	6	1.5	4	17|9|16|3|9|3|3|6|2|0|0|2|4|0|1|16|8|0|0|20|21|1|2|8|6|13|22|10|12|1|0|0|14|7	0	0	0.76
CELF1_T1	Q14684	RRP1B	0|0|0|1	1	0.25	4	24|18|18|14|13|14|16|14|14|0|0|12|8|8|11|14|68|0|0|8|13|47|80|24|68|15|24|17|19|65|59|0|22|16	0	0	0.76
CELF1_T1	Q14687	GSE1	13|13|6|13	45	11.25	4	33|35|28|9|11|5|8|10|7|0|0|8|3|3|8|4|14|0|0|16|20|29|35|14|20|22|29|20|15|23|25|0|29|21	0	0	0.76
CELF1_T1	Q14690	PDCD11	1|0|0|0	1	0.25	4	0|0|0|0|1|0|2|0|0|0|0|0|0|0|0|0|2|0|0|0|0|0|1|0|5|0|0|0|0|0|1|0|0|0	0	0	0.76
CELF1_T1	Q14692	BMS1	2|0|3|2	7	1.75	4	42|41|25|37|29|27|26|35|31|0|0|23|12|19|27|40|70|0|0|35|30|42|51|43|74|24|40|27|41|38|52|0|34|19	0	0	0.76
CELF1_T1	Q14697	GANAB	0|0|1|0	1	0.25	4	1|0|0|1|2|0|0|0|1|0|0|0|1|1|1|0|0|0|0|1|1|1|0|1|2|0|0|1|0|2|0|0|2|0	0	0	0.76
CELF1_T1	Q14739	LBR	13|8|13|10	44	11	4	88|96|78|61|59|62|59|71|54|0|0|60|51|44|68|49|82|0|0|65|45|93|178|55|93|93|76|122|66|154|129|4|69|58	0	0	0.76
CELF1_T1	Q14781	CBX2	1|1|0|0	2	0.5	4	1|0|2|0|0|1|0|0|0|0|0|0|0|0|0|1|5|0|0|2|2|6|10|0|7|2|5|0|2|9|11|0|3|1	0	0	0.76
CELF1_T1	Q14789	GOLGB1	0|1|1|1	3	0.75	4	112|165|84|146|157|178|252|270|245|0|0|226|27|198|81|329|333|0|0|132|109|95|138|266|169|61|84|47|60|62|81|0|65|78	0	0	0.76
CELF1_T1	Q14807	KIF22	2|4|2|5	13	3.25	4	42|28|39|29|31|18|17|27|22|0|0|15|20|12|25|22|38|0|0|22|32|42|60|28|52|37|33|38|33|49|48|0|40|22	0	0	0.76
CELF1_T1	Q14839	CHD4	53|31|56|44	184	46	4	186|207|144|146|122|130|102|123|126|0|0|99|54|92|100|141|269|0|0|152|128|179|241|163|258|92|137|136|133|159|166|0|141|129	0	0	0.76
CELF1_T1	Q14847	LASP1	1|1|2|1	5	1.25	4	12|9|13|7|7|5|3|7|4|0|0|1|5|0|5|3|7|0|0|8|9|8|11|6|5|6|12|6|9|5|9|0|11|4	0	0	0.76
CELF1_T1	Q14865	ARID5B	0|0|1|1	2	0.5	4	0|0|0|0|0|0|0|0|0|0|0|0|0|0|0|0|0|0|0|1|0|0|1|0|0|0|0|0|0|0|0|0|0|0	0	0	0.76
CELF1_T1	Q14872	MTF1	0|0|1|0	1	0.25	4	1|0|3|0|1|0|0|0|0|0|0|0|1|0|2|1|2|0|0|2|2|2|2|1|2|2|3|0|1|2|3|0|2|0	0	0	0.76
CELF1_T1	Q14938	NFIX	0|1|0|1	2	0.5	4	6|8|7|3|3|4|2|3|1|0|0|4|4|1|2|4|7|0|0|7|6|6|5|4|4|8|3|2|0|4|3|0|7|4	0	0	0.76
CELF1_T1	Q14974	KPNB1	1|1|2|0	4	1	4	22|8|2|8|3|6|2|2|12|0|0|0|0|4|0|2|1|0|1|1|1|0|3|5|4|0|3|22|25|0|0|0|2|2	0	0	0.76
CELF1_T1	Q14980	NUMA1	1|4|1|4	10	2.5	4	19|45|16|70|76|71|74|83|81|0|0|68|17|65|26|78|130|0|2|50|29|74|79|96|110|15|24|9|9|43|57|0|59|24	0	0	0.76
CELF1_T1	Q14C86	GAPVD1	5|3|3|3	14	3.5	4	66|49|30|37|23|27|29|31|44|0|0|16|11|22|27|28|46|0|0|39|44|38|46|38|58|33|43|60|61|26|38|0|51|36	0	0	0.76
CELF1_T1	Q15003	NCAPH	1|1|1|0	3	0.75	4	13|10|15|4|3|6|1|4|3|0|0|1|2|1|4|4|3|0|0|8|8|8|15|7|10|8|19|10|14|8|14|0|8|4	0	0	0.76
CELF1_T1	Q15008	PSMD6	0|1|0|0	1	0.25	4	1|2|2|0|0|0|1|1|1|1|0|0|0|0|0|0|1|0|0|1|2|1|1|1|1|2|4|3|1|3|4|0|6|3	0	0	0.76
CELF1_T1	Q15019	SEPTIN2	0|0|0|1	1	0.25	4	9|6|5|2|0|1|0|0|1|0|0|0|0|0|0|3|4|0|0|6|4|5|4|1|3|8|10|4|6|3|8|0|8|4	0	0	0.76
CELF1_T1	Q15020	SART3	10|7|10|6	33	8.25	4	40|38|25|29|19|23|18|31|33|0|0|17|21|13|30|22|39|0|0|29|32|36|56|25|46|23|32|32|38|37|40|0|29|27	0	0	0.76
CELF1_T1	Q15029	EFTUD2	3|0|0|1	4	1	4	10|13|11|0|0|1|0|0|0|0|0|0|1|1|0|5|3|0|0|2|7|7|7|0|4|14|21|16|19|12|6|0|8|8	0	0	0.76
CELF1_T1	Q15051	IQCB1	0|0|0|1	1	0.25	4	18|14|13|2|1|0|1|2|1|0|0|0|1|0|1|0|3|0|0|6|7|6|6|1|4|12|14|20|11|14|9|0|16|6	0	0	0.76
CELF1_T1	Q15058	KIF14	0|0|1|1	2	0.5	4	4|12|6|0|3|3|4|7|5|0|0|3|0|1|0|10|21|0|0|8|11|10|21|7|18|4|12|2|5|9|9|0|11|6	0	0	0.76
CELF1_T1	Q15121	PEA15	0|0|2|0	2	0.5	4	2|2|2|2|3|1|1|1|0|0|0|0|0|0|1|0|1|0|0|2|1|10|5|1|3|5|4|6|5|5|3|0|4|3	0	0	0.76
CELF1_T1	Q15154	PCM1	10|13|10|10	43	10.75	4	38|67|58|23|49|32|40|58|21|0|0|53|22|20|22|80|95|0|0|65|74|76|92|72|86|57|76|29|34|59|75|0|83|62	0	0	0.76
CELF1_T1	Q15181	PPA1	0|2|1|0	3	0.75	4	28|4|0|7|0|3|0|1|10|0|0|0|0|4|3|0|0|1|1|0|0|0|0|0|0|0|3|40|36|0|0|0|0|2	0	0	0.76
CELF1_T1	Q15269	PWP2	2|1|0|1	4	1	4	5|2|4|1|1|1|1|0|2|0|0|0|0|0|0|2|2|0|0|2|3|3|5|1|6|2|4|2|2|7|9|0|6|0	0	0	0.76
CELF1_T1	Q15276	RABEP1	0|1|1|1	3	0.75	4	18|20|11|11|7|10|4|14|12|0|0|4|2|2|10|11|3|0|0|18|16|8|7|13|4|9|12|5|10|4|5|0|18|7	0	0	0.76
CELF1_T1	Q15345	LRRC41	1|0|0|0	1	0.25	4	0|0|1|0|0|0|0|0|0|0|0|0|0|0|0|0|0|0|0|0|0|0|0|0|0|0|0|0|0|0|0|0|0|0	0	0	0.76
CELF1_T1	Q15398	DLGAP5	1|0|0|1	2	0.5	4	25|24|31|17|13|14|5|15|14|0|0|10|14|2|15|14|34|0|0|15|28|29|47|17|38|26|29|21|20|30|38|0|27|13	0	0	0.76
CELF1_T1	Q15417	CNN3	9|7|5|9	30	7.5	4	24|28|19|9|8|15|7|10|7|0|0|5|7|3|8|12|12|1|4|14|19|23|29|16|24|26|28|25|19|35|26|0|32|23	0	0	0.76
CELF1_T1	Q15418	RPS6KA1	2|1|3|2	8	2	4	34|18|30|14|10|12|3|7|8|0|0|3|4|2|8|1|25|0|0|17|18|34|45|6|41|10|16|16|13|30|31|0|19|7	0	0	0.76
CELF1_T1	Q15424	SAFB	113|93|108|107	421	105.25	4	178|159|143|141|139|143|143|163|154|0|0|96|137|82|126|88|152|0|3|125|138|142|172|126|163|114|183|132|166|136|183|0|142|141	0	0	0.76
CELF1_T1	Q15437	SEC23B	0|0|1|0	1	0.25	4	0|0|0|0|0|0|0|0|0|0|0|0|0|0|0|1|0|0|0|0|0|0|0|1|1|0|0|0|0|0|0|0|0|0	0	0	0.76
CELF1_T1	Q15468	STIL	0|0|1|0	1	0.25	4	0|0|2|0|1|0|0|0|0|0|0|1|1|0|0|2|0|0|0|1|4|2|5|2|2|2|3|0|0|0|0|0|2|0	0	0	0.76
CELF1_T1	Q15477	SKIV2L	2|0|3|0	5	1.25	4	7|4|3|0|1|0|0|2|0|0|0|2|0|1|0|4|5|0|0|6|3|5|7|5|14|4|6|6|5|6|3|0|10|3	0	0	0.76
CELF1_T1	Q15545	TAF7	11|8|15|11	45	11.25	4	12|18|35|7|23|17|12|15|8|0|0|11|19|1|10|25|23|0|0|29|30|29|27|31|29|39|39|15|8|27|24|0|36|15	0	0	0.76
CELF1_T1	Q15631	TSN	1|0|1|0	2	0.5	4	1|1|1|0|0|0|0|0|0|0|0|0|0|0|0|0|1|0|0|0|1|0|0|0|1|2|3|3|1|2|2|0|1|1	0	0	0.76
CELF1_T1	Q15642	TRIP10	0|0|0|1	1	0.25	4	0|0|1|0|0|0|0|0|0|0|0|0|0|0|0|0|0|0|0|0|0|0|0|0|0|0|1|0|0|0|1|0|0|0	0	0	0.76
CELF1_T1	Q15648	MED1	2|5|6|1	14	3.5	4	57|45|46|19|24|21|17|21|22|0|0|14|8|5|15|20|43|0|0|32|38|46|64|40|63|28|51|34|38|46|64|0|46|42	0	0	0.76
CELF1_T1	Q15650	TRIP4	2|0|4|1	7	1.75	4	12|6|11|4|5|5|4|5|5|0|0|1|1|0|5|6|9|0|0|11|14|14|10|9|11|9|17|10|15|10|17|0|11|8	0	0	0.76
CELF1_T1	Q15678	PTPN14	0|0|0|1	1	0.25	4	16|15|12|4|4|3|1|6|3|0|0|3|2|3|6|12|26|0|0|14|17|17|42|7|18|10|23|12|14|17|17|0|15|7	0	0	0.76
CELF1_T1	Q15691	MAPRE1	3|0|6|1	10	2.5	4	18|13|13|8|8|7|5|6|4|0|0|6|5|4|6|6|7|0|0|13|10|14|15|10|13|9|14|12|13|10|17|0|12|8	0	0	0.76
CELF1_T1	Q15746	MYLK	0|0|1|0	1	0.25	4	0|0|0|0|0|0|0|0|0|0|0|0|0|0|0|0|0|0|0|0|1|1|0|0|0|0|0|0|0|0|0|0|0|0	0	0	0.76
CELF1_T1	Q15750	TAB1	13|8|7|7	35	8.75	4	24|20|27|6|10|5|4|8|9|0|0|7|5|1|9|11|15|0|0|13|18|28|28|16|20|24|30|29|22|29|28|0|25|19	0	0	0.76
CELF1_T1	Q15758	SLC1A5	0|0|1|1	2	0.5	4	2|2|1|1|2|0|1|2|2|0|0|1|0|0|0|2|2|0|0|1|0|5|2|3|4|1|2|1|1|1|2|0|1|1	0	0	0.76
CELF1_T1	Q15811	ITSN1	0|1|0|0	1	0.25	4	6|6|3|1|0|0|1|1|0|0|0|0|0|0|1|0|3|0|0|14|10|7|13|3|6|3|10|3|10|2|7|0|9|3	0	0	0.76
CELF1_T1	Q15813	TBCE	1|0|1|0	2	0.5	4	11|8|5|0|0|0|1|0|3|0|0|0|0|0|1|0|2|0|0|3|3|6|9|0|5|3|8|15|19|12|16|0|4|6	0	0	0.76
CELF1_T1	Q15828	CST6	0|0|1|0	1	0.25	4	0|0|0|0|0|0|0|0|0|0|0|0|0|0|0|0|0|0|0|0|0|0|0|0|0|0|0|0|0|0|0|0|0|0	0	0	0.76
CELF1_T1	Q15942	ZYX	13|9|15|10	47	11.75	4	29|31|35|18|12|22|12|11|11|0|0|14|18|8|16|14|19|0|0|26|26|34|41|23|29|30|34|26|26|37|36|0|28|24	0	0	0.76
CELF1_T1	Q16143	SNCB	0|1|0|0	1	0.25	4	9|6|7|1|1|0|1|1|1|0|0|1|1|0|1|0|0|0|0|3|2|3|7|1|2|3|3|3|3|1|4|0|5|2	0	0	0.76
CELF1_T1	Q16181	SEPTIN7	0|0|1|1	2	0.5	4	15|11|12|10|9|8|0|10|4|0|0|6|4|5|6|8|19|0|0|14|16|21|27|9|21|12|23|12|16|12|21|0|22|8	0	0	0.76
CELF1_T1	Q16513	PKN2	16|14|16|17	63	15.75	4	29|35|34|9|13|11|11|17|14|0|0|7|15|1|11|22|26|0|0|30|40|25|38|25|29|32|42|25|38|27|36|0|36|31	0	0	0.76
CELF1_T1	Q16543	CDC37	4|3|3|4	14	3.5	4	27|17|18|10|6|3|7|8|8|0|0|3|4|6|12|4|9|0|0|12|16|17|25|7|16|22|16|29|30|27|21|0|20|15	0	0	0.76
CELF1_T1	Q16555	DPYSL2	25|17|26|20	88	22	4	61|62|82|30|34|29|35|43|32|0|0|37|45|26|47|37|51|0|0|70|80|91|69|51|76|59|65|40|40|59|60|0|63|39	0	0	0.76
CELF1_T1	Q16560	SNRNP35	1|0|0|0	1	0.25	4	1|0|0|0|0|1|0|0|0|0|0|0|0|0|0|0|0|0|0|0|0|0|0|0|0|0|0|0|0|0|0|0|0|0	0	0	0.76
CELF1_T1	Q16576	RBBP7	8|2|6|2	18	4.5	4	32|20|27|12|10|8|8|11|7|0|0|5|11|4|10|14|9|1|2|13|16|6|25|14|12|13|21|17|11|6|8|0|16|17	0	0	0.76
CELF1_T1	Q16594	TAF9	5|0|3|3	11	2.75	4	19|16|19|6|7|8|3|4|3|0|0|3|6|1|8|5|13|0|0|6|10|12|16|3|13|9|13|12|15|17|16|0|10|5	0	0	0.76
CELF1_T1	Q16643	DBN1	0|1|0|0	1	0.25	4	20|17|17|10|13|13|7|16|14|0|0|6|8|4|12|12|20|0|0|17|19|22|24|17|21|18|36|20|34|24|41|0|27|17	0	0	0.76
CELF1_T1	Q16777	H2AC20	0|3|1|1	5	1.25	4	15|13|11|14|12|12|8|6|5|3|2|8|4|18|8|7|7|3|5|5|5|8|5|8|12|5|5|5|4|6|3|2|11|54	0	0	0.76
CELF1_T1	Q1ED39	KNOP1	7|7|3|7	24	6	4	67|60|62|43|43|44|39|36|39|0|0|32|35|24|46|39|73|0|0|52|53|84|85|42|79|45|55|43|48|86|84|0|57|43	0	0	0.76
CELF1_T1	Q27J81	INF2	0|0|0|1	1	0.25	4	17|16|14|4|2|1|4|3|3|0|0|4|1|2|2|3|9|0|0|11|5|12|15|5|16|4|13|9|11|8|9|0|8|5	0	0	0.76
CELF1_T1	Q29RF7	PDS5A	1|1|0|0	2	0.5	4	15|12|10|17|8|8|7|6|13|0|0|4|2|7|9|3|21|0|0|8|13|17|22|8|21|6|10|13|18|16|20|0|6|4	0	0	0.76
CELF1_T1	Q2KHR3	QSER1	5|5|7|2	19	4.75	4	24|34|16|11|10|10|10|15|14|0|0|7|2|3|7|14|14|0|0|22|20|18|23|20|18|12|24|13|17|13|22|0|21|23	0	0	0.76
CELF1_T1	Q2M2I8	AAK1	2|3|1|0	6	1.5	4	24|26|23|14|15|6|5|15|8|0|0|10|7|2|12|18|17|0|0|24|24|21|27|15|17|22|24|21|17|18|18|0|26|16	0	0	0.76
CELF1_T1	Q2M2Z5	KIZ	0|1|0|0	1	0.25	4	2|1|1|0|0|0|0|0|0|0|0|0|1|0|0|0|0|0|0|2|3|1|4|1|1|3|4|1|3|2|2|0|3|3	0	0	0.76
CELF1_T1	Q2NKX8	ERCC6L	18|11|38|18	85	21.25	4	87|120|102|38|59|48|39|66|26|0|0|52|35|18|34|80|91|0|0|108|105|87|99|82|85|96|117|73|73|89|90|0|114|91	0	0	0.76
CELF1_T1	Q2TAL8	QRICH1	2|1|1|2	6	1.5	4	15|13|12|2|5|1|2|3|3|0|0|1|1|0|4|3|2|0|0|8|9|8|4|5|1|10|7|9|8|9|7|0|11|5	0	0	0.76
CELF1_T1	Q2TBE0	CWF19L2	1|2|0|1	4	1	4	11|10|8|5|2|3|2|1|6|0|0|1|1|1|5|3|7|0|0|7|7|12|12|3|8|5|12|7|9|7|12|0|6|6	0	0	0.76
CELF1_T1	Q2VPK5	CTU2	2|1|3|0	6	1.5	4	18|17|17|7|5|6|3|4|5|0|0|4|4|3|6|4|16|0|0|10|11|21|22|12|21|15|19|14|18|15|23|0|18|11	0	0	0.76
CELF1_T1	Q32MZ4	LRRFIP1	1|0|1|1	3	0.75	4	11|13|9|10|5|8|7|8|5|0|0|3|2|3|5|7|6|0|0|15|12|11|8|11|6|20|20|21|23|11|19|0|20|16	0	0	0.76
CELF1_T1	Q3B7T1	EDRF1	3|1|5|1	10	2.5	4	15|10|5|3|1|0|1|2|5|0|0|2|0|2|7|24|14|0|0|7|10|1|5|8|6|11|11|15|17|2|1|0|8|7	0	0	0.76
CELF1_T1	Q3KQU3	MAP7D1	0|0|0|1	1	0.25	4	13|10|9|1|0|1|0|1|0|0|0|2|2|1|3|5|11|0|0|11|12|11|15|8|13|11|17|10|13|8|17|0|10|7	0	0	0.76
CELF1_T1	Q3MII6	TBC1D25	0|0|1|0	1	0.25	4	3|5|3|0|0|0|0|0|0|0|0|0|0|0|0|0|1|0|0|2|2|1|2|0|2|1|1|2|2|1|1|0|3|0	0	0	0.76
CELF1_T1	Q3YEC7	RABL6	1|0|2|0	3	0.75	4	22|16|21|8|13|11|10|11|11|0|0|4|4|5|5|11|21|0|0|14|16|21|29|13|26|19|24|17|22|24|27|0|22|13	0	0	0.76
CELF1_T1	Q460N5	PARP14	0|0|2|1	3	0.75	4	9|6|4|2|2|1|1|1|1|0|0|2|1|2|0|3|3|0|0|4|7|5|5|2|3|3|4|5|6|2|3|0|4|3	0	0	0.76
CELF1_T1	Q49A88	CCDC14	0|0|1|1	2	0.5	4	0|0|0|0|0|0|0|0|0|0|0|0|0|0|0|0|2|0|0|3|1|2|3|0|6|1|4|1|1|2|4|0|3|1	0	0	0.76
CELF1_T1	Q4V328	GRIPAP1	0|1|0|1	2	0.5	4	28|49|26|13|15|16|11|19|13|0|0|10|6|3|8|16|23|0|0|46|35|38|37|34|34|22|27|15|28|16|23|0|33|19	0	0	0.76
CELF1_T1	Q4VCS5	AMOT	16|17|7|16	56	14	4	82|91|89|35|34|31|30|48|41|0|0|70|44|57|65|50|57|0|0|52|91|59|70|62|59|46|89|42|64|36|49|0|87|47	0	0	0.76
CELF1_T1	Q4VXU2	PABPC1L	0|1|1|0	2	0.5	4	0|0|0|0|0|0|0|0|0|0|0|0|0|0|0|0|0|0|0|0|0|0|0|0|0|0|0|0|0|0|0|0|0|0	0	0	0.76
CELF1_T1	Q52LR7	EPC2	0|0|0|1	1	0.25	4	0|0|0|0|0|0|0|0|0|0|0|0|0|0|0|0|0|0|0|0|0|1|0|0|0|0|0|0|0|1|0|0|0|1	0	0	0.76
CELF1_T1	Q53EL6	PDCD4	4|4|3|4	15	3.75	4	24|14|14|10|1|3|0|3|11|0|0|2|2|7|5|5|7|0|0|8|10|6|12|6|10|12|13|26|23|13|11|0|11|6	0	0	0.76
CELF1_T1	Q53EZ4	CEP55	4|3|4|2	13	3.25	4	8|10|17|0|4|1|0|3|0|0|0|2|3|0|2|6|8|0|0|15|17|15|23|4|7|12|22|5|12|14|17|0|15|8	0	0	0.76
CELF1_T1	Q5BKX5	C19orf54	1|0|3|2	6	1.5	4	7|8|11|3|4|2|3|2|3|0|0|3|2|2|5|2|3|0|0|6|6|7|9|4|8|8|8|5|9|8|11|0|8|5	0	0	0.76
CELF1_T1	Q5F1R6	DNAJC21	2|4|5|3	14	3.5	4	18|15|20|5|7|3|5|7|6|0|0|5|3|3|7|10|13|0|0|15|15|20|17|9|12|15|20|14|16|20|21|0|17|12	0	0	0.76
CELF1_T1	Q5H9R7	PPP6R3	2|0|4|0	6	1.5	4	20|26|26|12|11|13|6|13|9|0|0|5|6|1|4|5|12|0|0|24|16|25|23|14|22|28|44|31|27|28|38|0|38|24	0	0	0.76
CELF1_T1	Q5HYK7	SH3D19	1|1|1|1	4	1	4	18|15|14|3|2|2|1|2|2|0|0|2|2|1|4|5|9|0|0|12|23|23|25|5|7|14|22|19|24|18|22|0|22|11	0	0	0.76
CELF1_T1	Q5JSH3	WDR44	0|0|1|0	1	0.25	4	13|6|12|5|6|2|2|6|5|0|0|4|3|1|8|5|16|0|0|14|14|21|24|11|19|14|17|13|10|18|26|0|21|13	0	0	0.76
CELF1_T1	Q5JSL3	DOCK11	1|1|0|1	3	0.75	4	5|5|1|4|3|2|1|2|2|0|0|3|4|4|5|3|3|0|0|2|3|2|3|4|2|1|2|4|2|2|2|0|2|3	0	0	0.76
CELF1_T1	Q5JTW2	CEP78	1|0|0|0	1	0.25	4	0|0|0|0|0|0|0|0|0|0|0|0|0|0|1|0|0|0|0|0|1|0|1|0|2|0|1|0|1|0|0|0|0|0	0	0	0.76
CELF1_T1	Q5MIZ7	PPP4R3B	1|0|0|1	2	0.5	4	2|4|2|0|1|0|0|0|0|0|0|0|0|0|0|0|0|0|0|0|0|1|3|2|7|2|8|8|11|8|8|0|8|6	0	0	0.76
CELF1_T1	Q5QJE6	DNTTIP2	2|1|0|2	5	1.25	4	33|29|35|30|29|32|24|29|27|0|0|18|22|15|27|30|35|0|0|30|26|32|31|35|41|28|31|25|23|37|35|0|35|27	0	0	0.76
CELF1_T1	Q5R372	RABGAP1L	1|1|2|1	5	1.25	4	19|24|26|7|6|5|5|7|7|0|0|7|1|4|6|9|8|0|0|13|16|21|14|9|14|17|25|14|14|14|21|0|31|14	0	0	0.76
CELF1_T1	Q5SQN1	SNAP47	3|3|3|4	13	3.25	4	24|19|27|6|1|2|2|2|1|0|0|2|5|1|4|6|11|0|0|11|14|17|24|6|14|18|26|12|8|19|25|0|30|12	0	0	0.76
CELF1_T1	Q5SSJ5	HP1BP3	1|2|1|1	5	1.25	4	27|25|23|28|26|29|18|17|20|0|0|9|23|7|20|12|22|0|0|23|18|19|20|20|31|18|25|21|24|21|24|0|17|15	0	0	0.76
CELF1_T1	Q5SW79	CEP170	35|40|47|32	154	38.5	4	287|272|245|152|159|156|129|161|124|0|0|128|110|86|133|149|219|0|0|252|255|272|376|161|290|208|259|202|224|232|251|0|232|193	0	0	0.76
CELF1_T1	Q5SWA1	PPP1R15B	1|4|12|5	22	5.5	4	18|12|32|19|38|11|8|40|18|0|0|14|17|7|9|26|22|0|0|54|22|22|11|35|24|27|36|9|9|12|9|0|43|10	0	0	0.76
CELF1_T1	Q5T0N5	FNBP1L	6|2|4|5	17	4.25	4	15|11|15|8|7|5|2|4|4|0|0|1|3|3|6|5|7|0|0|17|10|22|13|9|17|13|18|13|20|15|20|0|12|6	0	0	0.76
CELF1_T1	Q5T1M5	FKBP15	0|0|0|1	1	0.25	4	2|3|6|0|1|3|0|2|2|0|0|0|0|0|0|2|11|0|0|5|7|5|6|7|10|2|9|0|2|3|5|0|8|3	0	0	0.76
CELF1_T1	Q5T1V6	DDX59	1|0|0|0	1	0.25	4	0|0|3|0|0|0|0|2|0|0|0|0|0|0|0|0|0|0|0|0|0|1|2|0|1|0|0|0|0|1|1|0|3|0	0	0	0.76
CELF1_T1	Q5T200	ZC3H13	0|0|0|1	1	0.25	4	4|4|1|2|0|1|0|1|1|0|0|0|0|0|0|0|3|0|0|0|0|3|3|2|2|0|0|2|2|0|2|0|1|1	0	0	0.76
CELF1_T1	Q5T2D3	OTUD3	0|0|1|0	1	0.25	4	1|0|1|1|0|0|0|0|0|0|0|0|0|0|0|0|0|0|0|0|0|0|0|0|0|0|1|1|0|2|1|0|0|0	0	0	0.76
CELF1_T1	Q5T2S8	ODAD2	0|0|1|0	1	0.25	4	3|0|1|0|0|0|0|0|0|0|0|0|0|0|0|0|0|0|0|1|0|0|0|1|0|1|2|0|0|1|0|0|3|0	0	0	0.76
CELF1_T1	Q5T3I0	GPATCH4	25|29|57|39	150	37.5	4	172|138|168|79|83|65|61|70|81|0|0|67|88|64|100|85|115|0|0|93|91|104|132|85|118|148|231|157|208|177|254|0|166|147	0	0	0.76
CELF1_T1	Q5T5P2	KIAA1217	0|0|1|0	1	0.25	4	4|3|0|0|3|5|0|0|1|0|0|0|1|0|0|0|0|0|0|4|3|4|5|0|3|0|2|1|2|0|0|0|0|0	0	0	0.76
CELF1_T1	Q5T5U3	ARHGAP21	3|6|3|3	15	3.75	4	9|33|23|8|25|12|19|33|10|0|0|25|9|6|8|49|44|0|0|52|42|40|37|53|47|21|34|10|8|15|27|0|33|19	0	0	0.76
CELF1_T1	Q5T5X7	BEND3	3|3|2|3	11	2.75	4	57|46|45|25|16|9|7|20|26|0|0|10|15|7|28|17|40|0|0|26|25|52|46|16|42|31|46|39|30|55|62|0|43|28	0	0	0.76
CELF1_T1	Q5T5Y3	CAMSAP1	3|4|3|2	12	3	4	27|51|32|13|17|16|12|18|11|0|0|14|7|2|9|15|32|0|0|45|40|53|58|28|52|31|42|18|22|28|42|0|41|26	0	0	0.76
CELF1_T1	Q5T7W7	TSTD2	3|4|6|6	19	4.75	4	18|14|46|1|10|0|0|15|3|0|0|13|20|0|13|18|12|0|0|23|23|21|10|19|21|28|63|6|9|23|35|0|54|14	0	0	0.76
CELF1_T1	Q5T8P6	RBM26	4|8|7|7	26	6.5	4	8|7|6|7|8|8|4|5|8|0|0|3|5|1|4|7|23|0|0|5|6|18|22|9|23|6|7|5|6|21|30|0|7|7	0	0	0.76
CELF1_T1	Q5TBB1	RNASEH2B	0|0|0|1	1	0.25	4	1|1|3|0|0|0|0|0|0|0|0|0|0|0|0|0|1|0|0|2|0|2|1|1|0|2|3|2|0|3|5|0|0|0	0	0	0.76
CELF1_T1	Q5TDH0	DDI2	0|0|1|0	1	0.25	4	1|2|2|0|1|0|0|0|0|0|0|0|0|1|0|0|1|0|0|1|2|1|2|0|2|1|1|0|0|0|0|0|1|0	0	0	0.76
CELF1_T1	Q5TEC6	H3-2	1|1|1|1	4	1	4	1|1|1|3|1|3|1|2|3|1|1|1|0|1|1|2|0|3|3|1|0|1|0|1|0|0|0|0|0|0|0|2|0|0	0	0	0.76
CELF1_T1	Q5THK1	PRR14L	0|1|0|0	1	0.25	4	2|8|12|2|9|0|5|20|6|0|0|12|2|1|2|34|24|0|0|19|23|10|10|31|12|11|23|3|6|7|8|0|13|4	0	0	0.76
CELF1_T1	Q5UIP0	RIF1	1|3|1|2	7	1.75	4	44|53|31|34|42|27|38|55|47|0|0|33|3|23|18|48|81|0|0|36|40|49|55|58|69|28|48|27|43|46|55|0|43|32	0	0	0.76
CELF1_T1	Q5VSL9	STRIP1	1|1|1|0	3	0.75	4	8|5|6|1|1|0|2|2|3|0|0|1|0|0|3|1|2|0|0|6|5|8|7|2|6|9|11|6|8|4|9|0|9|4	0	0	0.76
CELF1_T1	Q5VSY0	GKAP1	0|0|0|1	1	0.25	4	9|7|5|4|1|2|2|0|2|0|0|3|3|0|6|2|4|0|0|3|4|12|8|4|10|2|2|14|9|7|9|0|6|6	0	0	0.76
CELF1_T1	Q5VT06	CEP350	98|112|133|98	441	110.25	4	305|393|284|369|416|391|391|452|352|0|0|427|233|287|338|514|439|0|0|382|384|257|247|416|324|251|258|245|221|200|189|0|227|276	0	0	0.76
CELF1_T1	Q5VU43	PDE4DIP	1|0|0|0	1	0.25	4	3|14|12|4|6|3|3|10|1|0|0|5|4|0|4|14|10|0|0|14|16|8|11|10|8|9|14|5|7|4|9|0|15|9	0	0	0.76
CELF1_T1	Q5VUJ6	LRCH2	0|1|0|0	1	0.25	4	2|1|1|1|0|0|1|0|0|0|0|0|0|0|0|1|0|0|0|1|1|1|0|0|1|1|3|1|0|3|3|0|0|1	0	0	0.76
CELF1_T1	Q5VWN6	TASOR2	4|7|3|3	17	4.25	4	68|86|57|59|68|51|53|70|62|0|0|54|30|37|57|81|88|0|0|55|54|59|53|70|72|26|68|21|35|27|61|0|68|48	0	0	0.76
CELF1_T1	Q5VZ89	DENND4C	0|1|1|0	2	0.5	4	19|22|13|10|6|5|6|17|8|0|0|11|1|10|5|28|32|0|0|15|16|11|20|25|22|13|16|15|14|14|13|0|14|11	0	0	0.76
CELF1_T1	Q5VZK9	CARMIL1	0|0|0|1	1	0.25	4	1|4|1|0|0|0|1|2|0|0|0|0|0|0|0|1|2|0|0|3|4|6|5|2|2|3|3|0|0|3|3|0|1|3	0	0	0.76
CELF1_T1	Q5XUX1	FBXW9	0|1|0|0	1	0.25	4	1|0|2|3|0|0|0|0|0|0|0|0|0|0|0|1|1|0|0|0|0|0|0|2|0|0|1|1|1|0|0|0|1|1	0	0	0.76
CELF1_T1	Q63ZY3	KANK2	2|0|1|1	4	1	4	7|8|11|1|2|2|0|4|0|0|0|2|0|0|2|3|6|0|0|10|13|11|18|5|14|14|15|5|6|12|18|0|8|3	0	0	0.76
CELF1_T1	Q641Q2	WASHC2A	6|10|3|5	24	6	4	88|99|104|57|60|59|37|54|46|0|0|45|37|26|65|72|92|0|0|71|101|91|118|77|108|84|101|81|93|89|94|0|94|79	0	0	0.76
CELF1_T1	Q659A1	ICE2	2|0|3|1	6	1.5	4	16|13|17|2|1|1|1|4|1|0|0|0|0|0|1|4|16|0|0|14|17|18|26|9|23|10|27|6|8|12|25|0|18|11	0	0	0.76
CELF1_T1	Q68CP9	ARID2	1|0|2|0	3	0.75	4	8|14|6|8|6|3|8|10|11|0|0|0|3|2|4|9|11|0|0|3|8|11|16|10|8|7|12|4|7|8|6|0|7|3	0	0	0.76
CELF1_T1	Q68DQ2	CRYBG3	6|9|3|3	21	5.25	4	104|119|86|40|30|23|49|64|59|0|0|64|10|37|40|110|92|0|1|124|81|65|49|110|68|55|91|52|60|20|39|0|54|47	0	0	0.76
CELF1_T1	Q69YH5	CDCA2	7|4|4|10	25	6.25	4	32|37|41|27|34|25|21|31|14|0|0|19|23|13|27|42|54|0|0|27|43|47|57|42|66|42|45|24|21|45|46|0|49|33	0	0	0.76
CELF1_T1	Q6AHZ1	ZNF518A	0|0|1|0	1	0.25	4	1|1|1|0|1|0|0|3|0|0|0|1|0|0|0|0|1|0|0|0|4|1|3|4|3|2|1|0|0|0|0|0|4|0	0	0	0.76
CELF1_T1	Q6BDS2	UHRF1BP1	1|1|1|1	4	1	4	13|11|8|11|3|6|4|11|5|0|0|4|2|1|3|4|13|0|0|18|13|15|22|10|19|12|27|10|15|11|20|0|23|7	0	0	0.76
CELF1_T1	Q6EMB2	TTLL5	1|1|1|0	3	0.75	4	0|0|0|0|0|0|0|0|0|0|0|0|0|0|0|0|0|0|0|0|0|0|0|0|0|0|0|0|0|0|0|0|0|0	0	0	0.76
CELF1_T1	Q6FI81	CIAPIN1	4|6|3|2	15	3.75	4	16|12|16|4|6|4|6|9|5|0|0|6|3|2|6|10|8|0|2|15|13|14|14|12|12|15|25|16|18|19|21|1|17|12	0	0	0.76
CELF1_T1	Q6GYQ0	RALGAPA1	0|0|1|0	1	0.25	4	1|2|0|0|0|0|0|4|2|0|0|1|0|0|0|0|2|0|0|4|5|2|5|2|3|2|2|1|2|1|0|0|4|0	0	0	0.76
CELF1_T1	Q6IBS0	TWF2	10|3|9|8	30	7.5	4	16|16|24|6|7|8|5|5|8|0|0|5|5|4|5|8|14|0|0|21|13|23|24|17|16|15|27|22|18|26|29|0|23|17	0	0	0.76
CELF1_T1	Q6IN85	PPP4R3A	4|0|4|5	13	3.25	4	25|25|25|9|5|7|6|8|5|0|0|4|6|4|5|9|18|0|0|15|19|22|20|12|26|26|31|29|28|34|31|0|28|22	0	0	0.76
CELF1_T1	Q6IQ49	SDE2	5|3|5|5	18	4.5	4	19|14|19|10|11|8|6|10|9|0|0|6|8|2|9|11|19|0|0|13|18|15|23|13|15|16|18|11|16|16|19|0|21|9	0	0	0.76
CELF1_T1	Q6KC79	NIPBL	2|0|2|2	6	1.5	4	16|17|13|12|13|11|7|16|18|0|0|6|1|8|7|12|27|0|0|19|12|23|18|24|30|5|16|7|12|22|20|0|15|8	0	0	0.76
CELF1_T1	Q6MZP7	LIN54	1|0|0|0	1	0.25	4	14|14|16|8|8|5|4|7|4|0|0|2|3|1|7|4|7|0|0|12|11|23|11|9|9|14|20|14|16|21|23|0|19|9	0	0	0.76
CELF1_T1	Q6N021	TET2	1|0|0|0	1	0.25	4	0|0|0|0|0|0|0|0|0|0|0|0|0|1|0|0|0|0|0|0|2|0|0|0|0|0|0|0|0|0|0|1|1|0	0	0	0.76
CELF1_T1	Q6N043	ZNF280D	0|0|0|1	1	0.25	4	15|11|15|8|11|3|5|10|9|0|0|7|5|2|10|10|21|0|0|7|13|14|17|7|20|6|14|5|7|10|20|0|14|7	0	0	0.76
CELF1_T1	Q6NS38	ALKBH2	0|0|0|1	1	0.25	4	0|0|0|0|0|0|0|0|0|0|0|0|0|0|0|0|0|0|0|0|0|1|0|0|0|0|1|0|1|3|3|0|0|0	0	0	0.76
CELF1_T1	Q6NSZ9	ZSCAN25	0|0|1|0	1	0.25	4	0|2|2|0|0|0|0|0|0|0|0|0|1|0|0|0|0|0|0|0|1|0|0|0|0|1|3|1|0|2|2|0|1|1	0	0	0.76
CELF1_T1	Q6NT76	HMBOX1	0|0|0|1	1	0.25	4	0|0|0|0|0|1|0|0|0|0|0|0|0|0|0|0|0|0|0|0|0|0|0|0|0|2|1|1|0|0|1|0|1|0	0	0	0.76
CELF1_T1	Q6NXE6	ARMC6	0|0|1|0	1	0.25	4	33|12|3|7|2|0|2|1|10|0|0|0|0|0|8|1|1|0|0|0|0|0|0|0|0|3|0|42|34|3|0|0|2|6	0	0	0.76
CELF1_T1	Q6NZ36	FAAP20	0|0|0|1	1	0.25	4	0|0|0|0|0|0|0|0|0|0|0|0|0|0|0|0|0|0|0|0|0|0|0|0|0|0|0|0|0|0|1|0|0|0	0	0	0.76
CELF1_T1	Q6P0Q8	MAST2	0|1|0|1	2	0.5	4	5|3|2|0|2|1|2|6|2|0|0|2|0|0|1|2|5|0|0|2|2|3|8|3|5|2|2|2|3|3|3|0|3|3	0	0	0.76
CELF1_T1	Q6P1J9	CDC73	26|15|22|30	93	23.25	4	62|48|55|32|25|21|19|26|26|0|0|15|21|8|31|23|42|0|0|39|46|71|72|29|64|43|55|52|50|81|69|0|61|36	0	0	0.76
CELF1_T1	Q6P1K2	PMF1	1|1|0|0	2	0.5	4	3|3|1|0|0|0|0|0|0|0|0|0|1|0|1|2|0|0|0|1|1|1|1|1|2|5|3|4|3|1|1|0|1|2	0	0	0.76
CELF1_T1	Q6P1L5	FAM117B	4|6|3|2	15	3.75	4	5|8|22|0|5|0|0|6|0|0|0|6|5|0|1|6|10|0|0|16|15|16|15|7|11|10|21|0|1|9|15|0|24|4	0	0	0.76
CELF1_T1	Q6P1Q9	METTL2B	0|1|1|0	2	0.5	4	2|1|2|0|0|0|0|0|0|0|0|0|0|0|0|2|1|0|0|0|0|0|0|0|1|3|3|2|4|0|2|0|1|1	0	0	0.76
CELF1_T1	Q6P1R4	DUS1L	1|0|0|0	1	0.25	4	0|3|2|0|0|0|0|0|0|0|0|0|0|0|0|0|0|0|0|0|0|0|0|0|1|0|1|0|1|3|3|0|0|0	0	0	0.76
CELF1_T1	Q6P2C8	MED27	1|0|1|2	4	1	4	4|5|5|0|0|0|0|0|0|0|0|0|0|0|2|1|3|0|0|1|5|3|1|0|1|5|12|4|3|10|13|0|6|2	0	0	0.76
CELF1_T1	Q6P2P2	PRMT9	1|0|1|0	2	0.5	4	1|1|2|0|0|0|0|0|0|0|0|0|0|0|0|0|0|0|0|0|0|0|0|0|0|1|0|1|0|0|0|0|0|0	0	0	0.76
CELF1_T1	Q6P2Q9	PRPF8	21|19|10|11	61	15.25	4	62|68|34|13|14|8|13|26|12|0|0|19|5|13|13|67|76|0|0|31|26|22|62|57|85|19|37|19|40|24|27|1|35|31	0	0	0.76
CELF1_T1	Q6P3W7	SCYL2	6|8|9|9	32	8	4	21|21|25|4|5|5|2|4|3|0|0|2|3|0|4|7|8|0|0|19|18|22|18|8|16|15|18|18|15|22|19|0|25|10	0	0	0.76
CELF1_T1	Q6P5Z2	PKN3	40|28|37|34	139	34.75	4	235|277|291|16|18|8|5|14|10|0|0|12|8|5|11|12|11|0|0|266|297|188|178|19|15|229|222|198|163|171|169|0|296|243	0	0	0.76
CELF1_T1	Q6P6C2	ALKBH5	0|0|0|1	1	0.25	4	1|2|2|0|0|0|0|0|0|0|0|0|0|0|1|0|1|0|0|1|1|1|2|1|1|1|1|2|1|2|4|0|2|0	0	0	0.76
CELF1_T1	Q6P996	PDXDC1	3|1|0|4	8	2	4	50|65|39|9|4|28|19|5|8|0|0|5|5|4|8|11|10|0|0|20|33|21|42|10|26|21|40|32|46|29|39|0|29|32	0	0	0.76
CELF1_T1	Q6PCB5	RSBN1L	1|0|1|0	2	0.5	4	1|3|1|2|2|3|2|4|3|0|0|1|2|0|2|1|3|0|0|1|2|5|5|1|3|4|3|3|5|6|8|0|2|1	0	0	0.76
CELF1_T1	Q6PD74	AAGAB	2|1|3|1	7	1.75	4	13|13|18|8|4|4|10|6|4|0|0|8|5|8|11|7|4|0|0|11|12|7|6|10|3|10|12|13|11|7|10|0|11|8	0	0	0.76
CELF1_T1	Q6PGQ7	BORA	0|0|0|1	1	0.25	4	0|1|2|0|2|0|0|0|0|0|0|0|0|0|0|1|0|0|0|2|0|1|0|2|2|2|4|0|1|3|3|0|3|0	0	0	0.76
CELF1_T1	Q6PID6	TTC33	0|0|0|1	1	0.25	4	1|3|2|0|0|0|0|0|0|0|0|0|0|0|0|0|0|0|0|0|1|0|1|0|0|2|0|2|2|1|0|0|1|0	0	0	0.76
CELF1_T1	Q6PIW4	FIGNL1	0|0|0|1	1	0.25	4	5|7|7|1|1|1|1|1|2|0|0|1|2|0|2|2|1|0|0|1|5|7|6|2|3|11|15|3|4|15|13|0|10|6	0	0	0.76
CELF1_T1	Q6PJ69	TRIM65	0|1|0|0	1	0.25	4	1|1|2|0|1|1|1|0|2|0|0|0|0|0|0|1|1|0|0|1|0|1|2|2|0|3|2|0|1|4|1|0|1|2	0	0	0.76
CELF1_T1	Q6PJP8	DCLRE1A	34|29|34|35	132	33	4	65|72|71|56|70|61|42|77|45|0|0|71|50|38|56|81|86|0|0|82|70|67|58|81|83|69|72|47|48|64|60|0|78|51	0	0	0.76
CELF1_T1	Q6R327	RICTOR	0|0|1|0	1	0.25	4	7|10|8|3|4|3|4|7|3|0|0|3|2|0|5|6|11|0|0|11|7|11|19|9|11|2|5|1|2|3|8|0|7|3	0	0	0.76
CELF1_T1	Q6STE5	SMARCD3	13|4|11|11	39	9.75	4	54|49|42|40|35|35|30|31|34|0|0|23|15|20|33|31|50|0|0|42|36|51|36|41|44|36|45|49|47|41|47|0|57|42	0	0	0.76
CELF1_T1	Q6UUV7	CRTC3	4|1|1|2	8	2	4	12|10|8|1|2|1|1|0|0|0|0|2|3|0|3|1|2|0|0|6|5|9|12|1|4|6|10|7|12|10|10|0|13|5	0	0	0.76
CELF1_T1	Q6UWE0	LRSAM1	1|0|0|1	2	0.5	4	14|12|13|2|1|0|1|0|2|0|0|1|0|0|2|1|0|0|0|3|5|5|4|2|2|6|12|5|10|4|6|0|10|4	0	0	0.76
CELF1_T1	Q6UX04	CWC27	11|5|6|8	30	7.5	4	18|18|22|5|7|8|4|6|9|0|0|5|5|3|10|8|8|0|0|15|17|18|15|11|13|18|28|17|22|21|24|0|21|22	0	0	0.76
CELF1_T1	Q6WKZ4	RAB11FIP1	1|0|0|0	1	0.25	4	24|15|21|10|8|8|8|6|8|0|0|6|6|2|10|6|17|0|0|20|26|32|45|18|40|17|21|14|20|15|32|0|28|15	0	0	0.76
CELF1_T1	Q6XZF7	DNMBP	0|0|1|1	2	0.5	4	3|5|6|3|3|2|0|4|2|0|0|1|0|1|0|2|2|0|0|16|11|10|17|5|13|1|4|2|0|2|3|0|7|1	0	0	0.76
CELF1_T1	Q6YHU6	THADA	15|16|35|12	78	19.5	4	116|154|67|100|76|102|115|93|97|0|0|92|13|115|71|126|162|0|0|92|73|75|120|103|111|50|69|112|106|107|98|0|63|107	0	0	0.76
CELF1_T1	Q6ZN17	LIN28B	1|1|0|1	3	0.75	4	0|0|0|0|0|0|0|0|0|0|0|0|0|0|0|0|0|0|0|0|0|0|0|0|0|0|0|0|0|0|0|0|0|0	0	0	0.76
CELF1_T1	Q6ZQX7	LIAT1	0|0|1|1	2	0.5	4	0|0|0|0|0|0|0|0|0|0|0|0|0|0|0|0|0|0|0|2|1|1|1|0|2|0|2|1|0|0|2|0|1|0	0	0	0.76
CELF1_T1	Q6ZRY4	RBPMS2	1|1|1|1	4	1	4	0|0|0|0|0|0|0|0|0|0|0|0|0|0|0|0|0|0|0|0|0|0|0|0|0|0|0|0|0|0|0|0|0|0	0	0	0.76
CELF1_T1	Q6ZSJ8	C1orf122	0|0|1|0	1	0.25	4	1|1|0|0|0|0|0|0|1|0|0|0|0|0|1|0|0|0|0|1|0|1|1|0|0|0|3|1|3|1|2|0|1|1	0	0	0.76
CELF1_T1	Q6ZSR9		4|6|2|2	14	3.5	4	21|21|22|12|13|9|10|10|10|0|0|11|6|6|14|12|17|0|0|15|24|17|22|12|17|16|18|14|16|14|21|0|24|13	0	0	0.76
CELF1_T1	Q6ZU65	UBN2	0|1|0|0	1	0.25	4	8|8|5|5|4|2|2|2|4|0|0|0|0|0|1|1|6|0|0|4|4|6|7|2|3|4|5|2|4|3|4|0|9|3	0	0	0.76
CELF1_T1	Q6ZWJ1	STXBP4	2|0|1|0	3	0.75	4	15|14|13|0|0|0|0|0|0|0|0|0|0|0|1|2|6|0|0|5|8|11|20|1|4|9|19|10|13|12|16|0|10|10	0	0	0.76
CELF1_T1	Q709C8	VPS13C	1|0|1|0	2	0.5	4	6|4|3|1|1|0|1|3|0|0|0|2|1|0|1|3|9|0|0|3|0|2|6|4|6|4|5|4|0|4|0|0|2|2	0	0	0.76
CELF1_T1	Q70CQ2	USP34	0|1|0|0	1	0.25	4	0|0|1|0|0|0|0|1|1|0|0|1|0|0|0|2|3|0|0|0|0|0|1|2|1|0|2|0|0|0|1|0|1|2	0	0	0.76
CELF1_T1	Q70E73	RAPH1	1|0|2|1	4	1	4	5|7|4|0|1|1|0|1|0|0|0|0|0|0|0|2|2|0|0|4|1|7|9|0|6|4|9|3|7|5|10|0|4|1	0	0	0.76
CELF1_T1	Q71U36	TUBA1A	46|44|57|42	189	47.25	4	90|101|70|83|57|65|57|52|53|24|20|61|53|91|86|58|73|34|39|63|61|78|96|61|90|57|67|85|82|69|61|26|61|87	0	0	0.76
CELF1_T1	Q76FK4	NOL8	0|0|1|0	1	0.25	4	4|6|0|0|0|1|0|2|1|0|0|0|0|1|2|3|27|0|0|1|0|12|28|3|24|2|2|1|2|9|15|0|0|0	0	0	0.76
CELF1_T1	Q7L2J0	MEPCE	5|3|1|2	11	2.75	4	22|28|25|8|6|15|5|8|3|0|0|2|6|0|8|9|15|0|0|10|11|19|27|10|20|12|29|12|21|22|37|0|16|11	0	0	0.76
CELF1_T1	Q7L3B6	CDC37L1	0|0|1|0	1	0.25	4	4|7|5|0|2|1|0|1|0|0|0|0|0|0|1|0|0|0|0|2|2|5|5|3|2|3|7|0|1|2|6|0|4|0	0	0	0.76
CELF1_T1	Q7L590	MCM10	14|14|12|8	48	12	4	18|31|29|15|18|14|11|25|15|0|0|24|20|10|25|29|51|0|0|26|28|36|47|30|47|27|30|7|7|39|43|0|39|23	0	0	0.76
CELF1_T1	Q7L804	RAB11FIP2	1|1|1|1	4	1	4	33|27|29|11|7|5|7|6|9|0|0|8|5|4|8|11|16|0|0|22|22|33|34|11|22|23|27|20|20|31|32|0|33|22	0	0	0.76
CELF1_T1	Q7L9L4	MOB1B	0|0|0|1	1	0.25	4	1|1|0|0|1|0|0|1|0|0|0|0|0|0|0|0|0|0|0|0|2|2|1|1|0|1|0|0|0|2|2|0|1|0	0	0	0.76
CELF1_T1	Q7LBC6	KDM3B	54|56|52|53	215	53.75	4	155|179|131|83|88|79|73|97|81|0|0|82|51|65|95|92|137|0|0|114|132|123|157|116|125|91|111|98|100|109|111|0|107|120	0	0	0.76
CELF1_T1	Q7RTP6	MICAL3	0|2|1|1	4	1	4	33|44|19|26|29|24|21|41|27|0|0|26|10|14|19|30|48|0|0|45|33|51|48|52|74|12|16|10|12|11|10|0|11|15	0	0	0.76
CELF1_T1	Q7Z2T5	TRMT1L	0|0|2|0	2	0.5	4	20|33|14|3|1|10|5|1|2|0|0|1|0|0|2|3|0|0|0|10|1|7|12|4|4|10|21|13|19|10|19|0|12|17	0	0	0.76
CELF1_T1	Q7Z2Z1	TICRR	0|1|0|0	1	0.25	4	0|0|0|0|0|0|0|0|0|0|0|0|0|0|0|0|0|0|0|1|0|0|0|0|0|1|1|0|0|0|0|0|0|0	0	0	0.76
CELF1_T1	Q7Z2Z2	EFL1	0|0|1|0	1	0.25	4	2|3|4|3|2|3|1|3|2|1|0|0|0|1|0|2|2|0|0|5|3|7|10|3|10|1|5|0|3|1|0|0|11|5	0	0	0.76
CELF1_T1	Q7Z333	SETX	1|1|0|0	2	0.5	4	1|2|0|0|0|1|0|1|2|0|0|0|0|0|0|6|8|0|0|2|0|0|3|9|9|1|8|2|2|3|7|0|0|1	0	0	0.76
CELF1_T1	Q7Z3E5	ARMC9	1|0|0|1	2	0.5	4	3|1|4|0|0|0|0|0|0|0|0|0|0|0|0|0|2|0|0|3|3|4|2|0|3|4|2|4|3|2|3|0|3|0	0	0	0.76
CELF1_T1	Q7Z3K3	POGZ	1|1|0|0	2	0.5	4	16|10|11|14|14|12|10|14|15|0|0|2|2|0|8|5|19|0|0|13|11|20|27|15|23|8|15|11|14|12|21|0|11|8	0	0	0.76
CELF1_T1	Q7Z3T8	ZFYVE16	37|34|54|33	158	39.5	4	105|126|127|73|96|91|82|98|70|0|0|77|64|41|72|118|135|0|0|118|116|123|119|110|129|114|119|90|84|112|109|0|119|102	0	0	0.76
CELF1_T1	Q7Z401	DENND4A	0|0|1|1	2	0.5	4	4|6|4|3|2|1|2|5|1|0|0|6|1|2|2|11|16|0|0|11|11|8|19|15|18|4|5|2|2|2|7|0|5|4	0	0	0.76
CELF1_T1	Q7Z434	MAVS	4|3|5|1	13	3.25	4	25|22|27|15|16|14|10|15|13|0|0|7|9|4|7|14|16|0|0|22|22|29|32|15|22|20|19|20|16|28|27|0|26|18	0	0	0.76
CELF1_T1	Q7Z478	DHX29	0|1|0|1	2	0.5	4	1|5|2|0|0|1|2|1|0|0|0|0|0|0|1|1|3|0|0|4|2|6|10|5|5|2|3|4|3|1|4|0|3|4	0	0	0.76
CELF1_T1	Q7Z4H7	HAUS6	25|10|30|17	82	20.5	4	67|77|82|18|32|38|26|32|21|0|0|33|33|10|32|57|67|0|0|74|83|72|88|59|63|69|81|53|46|69|68|0|95|58	0	0	0.76
CELF1_T1	Q7Z4V5	HDGFL2	0|0|1|0	1	0.25	4	6|8|7|5|7|10|3|4|3|0|0|0|3|1|6|4|8|0|0|5|7|10|13|5|12|2|8|6|9|9|16|0|6|4	0	0	0.76
CELF1_T1	Q7Z569	BRAP	0|0|0|1	1	0.25	4	5|8|6|1|1|0|1|1|0|0|0|0|0|0|0|3|2|0|0|3|5|3|6|1|4|4|5|2|3|8|4|0|3|1	0	0	0.76
CELF1_T1	Q7Z589	EMSY	0|1|0|1	2	0.5	4	19|19|19|23|20|14|14|22|17|0|0|7|5|2|13|12|16|0|0|30|30|24|18|15|10|7|19|10|23|15|27|0|18|11	0	0	0.76
CELF1_T1	Q7Z5K2	WAPL	12|6|9|10	37	9.25	4	61|71|57|47|39|50|35|44|45|0|0|33|19|21|39|44|82|0|0|57|49|73|83|52|78|47|59|46|53|65|65|0|64|54	0	0	0.76
CELF1_T1	Q7Z5L2	R3HCC1L	1|0|0|0	1	0.25	4	4|4|6|0|1|0|0|0|0|0|0|0|1|0|0|1|3|0|0|6|5|5|5|2|2|5|4|2|1|4|4|0|5|1	0	0	0.76
CELF1_T1	Q7Z5L9	IRF2BP2	1|1|0|0	2	0.5	4	22|23|24|5|3|1|2|5|3|0|0|5|5|1|3|6|6|0|0|14|19|13|15|5|8|16|24|20|27|22|25|0|20|13	0	0	0.76
CELF1_T1	Q7Z5Y7	KCTD20	1|0|0|0	1	0.25	4	0|0|0|0|0|0|0|0|0|0|0|0|0|0|0|0|0|0|0|0|0|0|0|0|0|0|0|0|0|0|0|0|0|0	0	0	0.76
CELF1_T1	Q86SQ7	SDCCAG8	0|1|0|0	1	0.25	4	0|0|0|0|0|0|0|0|0|0|0|1|0|0|0|0|0|0|0|0|1|0|1|0|0|0|1|0|0|0|1|0|1|0	0	0	0.76
CELF1_T1	Q86T24	ZBTB33	0|0|1|0	1	0.25	4	14|12|16|5|3|3|4|9|9|0|0|3|4|2|4|7|9|0|0|12|11|14|15|13|14|14|16|9|7|14|17|0|16|10	0	0	0.76
CELF1_T1	Q86TX2	ACOT1	14|8|9|6	37	9.25	4	35|28|37|26|26|45|29|25|26|0|0|10|22|15|23|18|16|0|0|20|11|15|20|22|19|19|25|19|26|22|24|0|17|13	0	0	0.76
CELF1_T1	Q86U86	PBRM1	0|0|0|1	1	0.25	4	0|1|0|0|0|0|0|0|0|0|0|0|0|1|1|0|2|0|0|0|0|0|0|0|0|0|1|0|0|0|0|0|1|0	0	0	0.76
CELF1_T1	Q86UE4	MTDH	15|17|28|16	76	19	4	54|31|45|36|25|40|24|33|33|0|0|21|29|18|34|28|55|0|0|43|46|88|77|38|77|50|51|53|46|102|70|0|50|43	0	0	0.76
CELF1_T1	Q86UE8	TLK2	2|1|3|1	7	1.75	4	21|25|29|11|11|11|8|15|4|0|0|6|10|4|9|10|23|0|0|19|20|28|45|17|30|15|21|15|14|28|23|0|27|13	0	0	0.76
CELF1_T1	Q86UP2	KTN1	0|2|0|0	2	0.5	4	2|4|2|13|9|10|13|12|12|0|0|5|1|7|3|9|32|0|0|9|6|11|22|17|28|7|2|3|3|9|6|0|6|0	0	0	0.76
CELF1_T1	Q86UP3	ZFHX4	1|1|0|0	2	0.5	4	1|1|0|0|0|0|0|1|0|0|0|0|0|0|1|2|2|0|0|1|0|1|2|1|1|0|1|0|0|1|1|0|0|0	0	0	0.76
CELF1_T1	Q86US8	SMG6	1|0|0|0	1	0.25	4	0|0|0|0|0|0|0|0|0|0|0|0|0|0|0|1|0|0|0|0|1|1|0|1|0|0|0|1|1|0|1|0|0|1	0	0	0.76
CELF1_T1	Q86UW7	CADPS2	1|0|0|0	1	0.25	4	4|6|7|0|0|0|0|1|0|0|0|0|0|0|0|0|0|0|0|1|5|1|3|0|0|5|9|3|4|0|0|0|10|3	0	0	0.76
CELF1_T1	Q86V48	LUZP1	18|14|36|13	81	20.25	4	70|78|83|40|50|47|39|50|39|0|0|44|44|26|48|65|86|0|0|72|82|81|98|62|84|78|82|54|67|86|81|0|100|65	0	0	0.76
CELF1_T1	Q86V97	KBTBD6	2|0|3|0	5	1.25	4	19|17|17|0|0|0|0|0|1|0|0|0|1|0|2|3|12|0|0|5|7|10|22|4|14|11|19|11|14|20|31|0|12|10	0	0	0.76
CELF1_T1	Q86VM9	ZC3H18	2|1|0|0	3	0.75	4	9|9|5|10|9|13|9|15|12|0|0|3|4|7|6|7|20|0|0|10|11|14|18|11|20|4|6|8|10|18|20|0|3|7	0	0	0.76
CELF1_T1	Q86VP6	CAND1	1|0|1|1	3	0.75	4	2|1|2|0|0|0|0|0|1|0|0|0|0|0|0|1|2|0|0|3|0|3|2|2|3|0|2|1|1|1|1|0|1|1	0	0	0.76
CELF1_T1	Q86VV8	RTTN	1|0|1|1	3	0.75	4	0|4|1|0|0|0|2|0|0|0|0|0|0|0|0|0|0|0|1|1|0|0|0|2|2|0|1|1|0|0|0|0|0|0	0	0	0.76
CELF1_T1	Q86VW0	SESTD1	0|1|0|0	1	0.25	4	0|3|2|0|2|0|0|0|0|0|0|0|0|0|0|0|1|0|0|4|1|3|3|3|3|3|5|1|2|1|2|0|4|0	0	0	0.76
CELF1_T1	Q86W56	PARG	1|3|5|3	12	3	4	14|12|12|6|6|3|5|7|6|0|0|3|0|2|5|4|14|0|0|11|9|10|18|7|16|14|21|14|18|15|25|0|13|6	0	0	0.76
CELF1_T1	Q86X10	RALGAPB	1|0|2|0	3	0.75	4	26|32|23|11|10|8|3|12|5|0|0|7|5|1|6|14|27|0|0|22|24|37|45|25|33|14|31|12|23|12|22|0|22|17	0	0	0.76
CELF1_T1	Q86XI2	NCAPG2	0|1|0|0	1	0.25	4	4|3|0|0|0|0|0|0|0|0|0|0|0|0|0|0|0|0|0|0|0|0|0|1|1|0|0|4|5|0|0|0|0|1	0	0	0.76
CELF1_T1	Q86XL3	ANKLE2	2|0|0|0	2	0.5	4	30|25|26|5|7|5|5|9|13|0|0|5|3|1|7|12|26|0|0|26|31|33|40|17|24|30|24|27|31|25|39|0|30|23	0	0	0.76
CELF1_T1	Q86XZ4	SPATS2	1|2|3|3	9	2.25	4	7|1|4|0|2|1|1|1|1|0|0|0|0|0|1|1|6|0|0|4|5|8|13|1|5|3|3|4|5|12|9|0|4|2	0	0	0.76
CELF1_T1	Q86YP4	GATAD2A	0|0|1|1	2	0.5	4	4|5|4|0|1|0|0|0|0|0|0|0|0|0|1|0|3|0|0|1|1|5|8|1|3|3|7|4|4|14|15|0|6|1	0	0	0.76
CELF1_T1	Q86YQ8	CPNE8	1|1|0|0	2	0.5	4	2|1|0|0|1|0|1|1|2|0|0|0|0|0|1|0|0|0|0|1|1|0|0|0|0|0|1|1|2|1|1|0|0|1	0	0	0.76
CELF1_T1	Q86YR5	GPSM1	0|0|0|1	1	0.25	4	13|1|2|2|1|0|0|0|1|0|0|0|0|0|0|0|0|0|0|1|0|0|1|0|1|0|0|14|16|0|2|0|2|0	0	0	0.76
CELF1_T1	Q8IU81	IRF2BP1	0|1|0|0	1	0.25	4	2|3|1|1|1|1|0|0|0|0|0|0|0|1|1|1|0|0|0|2|1|1|2|1|2|2|3|4|3|2|2|0|2|1	0	0	0.76
CELF1_T1	Q8IV50	LYSMD2	1|0|0|0	1	0.25	4	0|1|1|0|0|0|1|2|0|0|0|0|0|0|1|1|1|0|0|1|1|1|0|1|0|0|3|1|4|1|2|0|0|1	0	0	0.76
CELF1_T1	Q8IVD9	NUDCD3	1|0|0|0	1	0.25	4	11|4|8|0|0|0|0|2|2|0|0|1|0|0|1|0|1|0|0|5|3|7|13|1|6|4|5|8|11|10|8|0|7|1	0	0	0.76
CELF1_T1	Q8IVE3	PLEKHH2	0|0|1|0	1	0.25	4	0|1|1|1|0|0|0|0|0|0|0|0|1|0|0|0|0|0|0|1|0|0|1|0|1|0|0|1|0|0|0|0|0|0	0	0	0.76
CELF1_T1	Q8IVF2	AHNAK2	0|1|0|1	2	0.5	4	75|89|67|26|22|21|15|36|31|0|0|30|3|21|17|30|41|0|0|56|49|52|63|59|64|19|39|26|19|21|29|0|39|37	0	0	0.76
CELF1_T1	Q8IVF5	TIAM2	0|1|0|0	1	0.25	4	1|0|0|0|0|0|0|0|0|0|0|0|1|0|0|0|0|0|0|0|0|0|2|0|0|0|0|0|0|0|0|0|1|0	0	0	0.76
CELF1_T1	Q8IVL1	NAV2	0|1|0|0	1	0.25	4	1|1|1|0|0|0|1|0|0|0|0|0|0|0|0|0|0|0|0|0|0|1|1|0|1|0|1|2|0|0|0|0|0|0	0	0	0.76
CELF1_T1	Q8IVM0	CCDC50	1|1|2|0	4	1	4	10|6|15|3|5|5|2|3|2|0|0|2|2|1|6|5|4|0|1|10|9|8|14|5|7|7|14|9|12|10|11|0|14|9	0	0	0.76
CELF1_T1	Q8IVW6	ARID3B	1|0|1|0	2	0.5	4	7|3|3|0|0|0|0|0|0|0|0|0|0|0|1|0|2|0|0|2|1|9|9|0|4|1|3|2|1|9|13|0|2|0	0	0	0.76
CELF1_T1	Q8IW35	CEP97	4|1|13|5	23	5.75	4	41|46|51|32|38|27|26|33|26|0|0|23|21|19|25|34|32|0|0|41|41|50|42|32|34|43|45|38|33|27|38|0|46|35	0	0	0.76
CELF1_T1	Q8IWB7	WDFY1	0|0|1|1	2	0.5	4	5|6|6|3|3|4|2|3|2|0|0|1|2|0|1|1|0|0|0|4|5|2|0|2|1|7|7|5|4|2|2|0|6|4	0	0	0.76
CELF1_T1	Q8IWC1	MAP7D3	5|4|2|5	16	4	4	40|33|35|14|11|8|10|11|11|0|0|13|17|9|17|27|39|0|0|21|32|34|51|25|44|25|32|27|31|34|40|0|34|22	0	0	0.76
CELF1_T1	Q8IWF6	DENND6A	7|8|10|6	31	7.75	4	42|33|38|12|12|12|10|16|10|0|0|16|10|9|15|13|24|0|0|23|30|27|26|20|24|39|38|34|28|39|33|0|35|21	0	0	0.76
CELF1_T1	Q8IWI9	MGA	39|48|28|33	148	37	4	122|203|142|118|161|114|150|207|130|0|0|180|94|91|104|225|250|0|0|140|170|153|201|213|192|105|175|60|83|124|166|0|154|166	0	0	0.76
CELF1_T1	Q8IX90	SKA3	5|3|4|5	17	4.25	4	36|40|46|17|23|18|17|20|17|0|0|16|21|4|18|22|21|0|0|32|26|30|34|30|29|34|35|27|28|34|32|0|39|33	0	0	0.76
CELF1_T1	Q8IXJ6	SIRT2	0|0|0|1	1	0.25	4	0|0|0|0|0|0|0|0|0|0|0|0|0|0|0|0|0|0|0|0|0|1|0|0|0|0|0|0|0|0|0|0|0|0	0	0	0.76
CELF1_T1	Q8IXQ3	C9orf40	1|0|0|0	1	0.25	4	1|1|1|0|0|0|0|0|0|0|0|0|0|0|0|0|0|0|0|3|3|2|1|0|2|2|1|0|0|3|0|0|2|0	0	0	0.76
CELF1_T1	Q8IXQ4	GPALPP1	6|3|3|6	18	4.5	4	29|27|28|12|12|9|11|8|14|0|0|2|9|0|17|4|11|0|0|23|18|30|22|12|17|20|22|21|22|25|29|0|21|15	0	0	0.76
CELF1_T1	Q8IXW5	RPAP2	0|0|1|0	1	0.25	4	0|0|1|0|0|0|0|0|0|0|0|0|0|0|0|0|0|0|0|1|1|0|1|0|0|1|2|0|1|1|1|0|3|1	0	0	0.76
CELF1_T1	Q8IXZ2	ZC3H3	3|4|1|4	12	3	4	0|8|16|1|14|13|6|22|1|0|0|15|8|0|1|20|37|0|0|40|27|35|23|15|18|12|11|0|1|8|9|0|18|7	0	0	0.76
CELF1_T1	Q8IY37	DHX37	0|1|0|0	1	0.25	4	1|1|0|1|1|1|0|3|3|0|0|0|0|0|0|0|4|0|0|0|0|2|4|1|5|0|0|0|2|2|1|0|1|1	0	0	0.76
CELF1_T1	Q8IY81	FTSJ3	0|1|0|0	1	0.25	4	17|20|12|20|19|15|16|21|20|0|0|13|11|14|18|20|37|0|0|7|16|14|30|19|33|14|22|24|15|35|31|0|24|18	0	0	0.76
CELF1_T1	Q8IYB1	MB21D2	3|4|7|1	15	3.75	4	19|12|13|8|1|3|0|2|1|0|0|3|8|2|10|6|12|0|0|9|12|15|24|2|17|19|21|28|26|23|17|0|17|11	0	0	0.76
CELF1_T1	Q8IYB3	SRRM1	1|2|0|0	3	0.75	4	7|11|5|8|4|3|1|2|6|1|0|3|1|3|4|5|7|4|3|5|7|6|7|7|7|6|8|4|8|8|13|1|10|9	0	0	0.76
CELF1_T1	Q8IYR2	SMYD4	0|0|1|0	1	0.25	4	2|1|2|0|0|0|0|0|0|0|0|0|0|0|0|0|1|0|0|0|0|0|2|0|0|0|1|3|1|3|2|0|1|0	0	0	0.76
CELF1_T1	Q8IYX8	CEP57L1	0|0|1|0	1	0.25	4	0|0|0|0|0|0|0|0|0|0|0|0|0|0|0|0|0|0|0|0|0|1|3|0|2|0|0|0|0|0|0|0|1|0	0	0	0.76
CELF1_T1	Q8IZ83	ALDH16A1	1|0|0|0	1	0.25	4	0|0|0|0|0|0|0|0|0|0|0|0|1|0|0|0|2|0|0|0|1|0|1|0|0|0|0|0|0|0|0|0|0|0	0	0	0.76
CELF1_T1	Q8IZT6	ASPM	0|1|0|0	1	0.25	4	0|0|1|1|0|0|0|0|0|0|1|1|0|0|0|1|0|0|0|1|0|1|0|1|0|1|0|0|0|0|0|2|3|0	0	0	0.76
CELF1_T1	Q8N0X7	SPART	33|29|42|28	132	33	4	56|63|66|33|44|41|35|49|36|0|0|43|49|34|46|61|62|0|0|49|62|58|66|46|57|56|64|46|47|60|55|0|58|49	0	0	0.76
CELF1_T1	Q8N0Z3	SPICE1	1|0|0|2	3	0.75	4	19|27|21|3|7|3|13|10|8|0|0|8|2|3|11|3|10|0|0|16|25|17|19|9|12|8|17|4|5|7|5|0|29|10	0	0	0.76
CELF1_T1	Q8N1B4	VPS52	1|0|0|0	1	0.25	4	1|1|1|0|0|1|0|0|0|0|0|0|0|0|0|0|1|0|0|1|0|1|1|0|1|0|1|1|0|1|1|0|1|0	0	0	0.76
CELF1_T1	Q8N1G0	ZNF687	5|4|3|4	16	4	4	36|42|38|24|28|25|15|21|14|0|0|18|11|7|20|16|30|0|0|33|33|41|47|33|36|29|29|22|26|37|32|0|37|18	0	0	0.76
CELF1_T1	Q8N1G2	CMTR1	71|53|74|75	273	68.25	4	139|159|134|106|112|136|111|125|108|0|0|91|76|95|105|127|129|0|0|108|92|102|124|105|104|104|131|125|117|117|121|0|128|105	0	0	0.76
CELF1_T1	Q8N2W9	PIAS4	0|0|0|1	1	0.25	4	1|0|3|0|0|0|0|0|0|0|0|0|0|0|0|0|2|0|0|0|0|2|6|1|3|1|4|3|3|3|4|0|1|1	0	0	0.76
CELF1_T1	Q8N4C8	MINK1	8|10|11|4	33	8.25	4	36|35|32|13|14|12|15|16|14|0|0|21|9|8|20|25|42|0|0|27|30|38|45|34|45|23|39|30|33|24|33|0|37|24	0	0	0.76
CELF1_T1	Q8N4S9	MARVELD2	1|0|0|0	1	0.25	4	0|1|1|0|0|0|0|0|0|0|0|0|0|0|1|0|0|0|0|0|0|2|1|0|0|0|1|0|1|1|2|0|0|0	0	0	0.76
CELF1_T1	Q8N573	OXR1	0|0|0|1	1	0.25	4	5|1|2|1|1|0|0|2|0|0|0|0|0|0|0|0|2|0|0|1|5|1|4|0|3|3|1|0|3|1|3|0|2|1	0	0	0.76
CELF1_T1	Q8N5I9	NOPCHAP1	0|1|3|1	5	1.25	4	13|14|11|1|2|2|0|0|1|0|0|1|3|0|3|3|6|0|0|4|6|9|7|5|7|7|10|12|9|10|12|0|10|6	0	0	0.76
CELF1_T1	Q8N5M4	TTC9C	4|2|5|4	15	3.75	4	9|9|9|6|6|3|3|5|3|0|0|3|6|3|5|4|5|0|0|7|11|8|10|3|5|5|5|6|5|8|8|0|8|7	0	0	0.76
CELF1_T1	Q8N6H7	ARFGAP2	9|13|14|6	42	10.5	4	32|26|26|10|7|9|7|9|10|0|0|11|6|7|13|14|22|0|0|25|24|21|21|17|17|29|31|29|29|26|29|0|33|21	0	0	0.76
CELF1_T1	Q8N6N3	C1orf52	3|5|5|4	17	4.25	4	8|8|11|5|4|5|5|5|2|0|0|3|9|2|11|10|12|0|0|9|11|4|5|3|3|20|12|13|9|22|15|0|10|7	0	0	0.76
CELF1_T1	Q8N6T3	ARFGAP1	13|10|15|14	52	13	4	57|44|60|12|12|14|7|15|10|0|0|11|12|5|19|15|15|0|0|50|51|44|31|21|24|49|52|40|43|48|45|0|51|30	0	0	0.76
CELF1_T1	Q8N7H5	PAF1	2|4|4|5	15	3.75	4	26|17|23|22|24|16|15|23|18|0|0|19|18|13|23|25|40|0|0|19|25|29|35|22|28|19|33|21|24|29|42|0|22|16	0	0	0.76
CELF1_T1	Q8N8D1	PDCD7	1|0|0|0	1	0.25	4	0|0|0|0|0|0|0|0|0|0|0|0|0|0|0|0|0|0|0|0|0|0|0|0|0|0|1|0|0|0|0|0|0|0	0	0	0.76
CELF1_T1	Q8N8S7	ENAH	1|1|1|0	3	0.75	4	34|27|30|4|8|10|7|8|8|0|0|7|8|3|7|9|15|0|0|21|22|17|36|6|18|26|40|20|29|28|32|0|24|16	0	0	0.76
CELF1_T1	Q8N9B5	JMY	4|5|7|8	24	6	4	17|19|16|9|10|10|5|10|13|0|0|6|3|4|6|17|27|0|0|24|22|23|36|14|21|16|25|20|29|14|26|0|24|17	0	0	0.76
CELF1_T1	Q8NB46	ANKRD52	0|2|1|1	4	1	4	7|9|20|0|0|0|0|1|0|0|0|2|1|0|1|5|10|0|0|7|7|4|10|4|7|12|28|5|6|13|16|0|18|6	0	0	0.76
CELF1_T1	Q8NB90	SPATA5	1|0|0|0	1	0.25	4	3|3|3|1|1|1|0|0|0|0|0|0|0|0|1|1|0|0|0|4|1|4|3|0|3|0|2|3|1|0|1|0|0|0	0	0	0.76
CELF1_T1	Q8NBF2	NHLRC2	1|0|0|1	2	0.5	4	4|1|3|1|1|1|0|1|0|0|0|0|1|0|0|0|0|0|0|1|2|2|2|1|2|2|2|7|6|1|2|0|2|3	0	0	0.76
CELF1_T1	Q8NBS9	TXNDC5	0|0|1|1	2	0.5	4	0|0|0|2|2|1|4|6|5|3|0|1|0|0|0|1|1|6|6|1|0|0|0|2|3|0|0|1|0|0|0|1|0|0	0	0	0.76
CELF1_T1	Q8NC96	NECAP1	0|1|0|0	1	0.25	4	0|0|1|0|0|0|0|0|0|0|0|0|0|0|0|0|1|0|0|1|0|0|0|0|2|2|2|1|1|4|2|0|2|1	0	0	0.76
CELF1_T1	Q8NCF5	NFATC2IP	1|0|0|0	1	0.25	4	4|3|5|0|0|0|0|0|0|0|0|0|0|0|0|0|4|0|0|3|2|8|9|0|5|7|6|5|6|11|13|0|5|2	0	0	0.76
CELF1_T1	Q8NCN4	RNF169	1|0|0|1	2	0.5	4	15|12|18|5|6|4|4|3|3|0|0|0|2|0|1|3|19|0|0|16|13|28|29|9|29|14|19|8|7|29|29|0|20|9	0	0	0.76
CELF1_T1	Q8ND04	SMG8	0|1|0|1	2	0.5	4	1|2|1|1|0|0|0|1|0|0|0|0|0|0|0|2|0|0|0|4|3|5|1|1|1|5|3|2|4|3|2|0|1|1	0	0	0.76
CELF1_T1	Q8ND82	ZNF280C	1|0|0|1	2	0.5	4	11|12|12|8|7|8|5|7|6|0|0|3|3|2|9|4|5|0|0|5|6|6|5|7|9|5|12|5|14|6|6|0|8|9	0	0	0.76
CELF1_T1	Q8ND83	SLAIN1	0|0|0|2	2	0.5	4	4|4|4|0|0|0|0|0|0|0|0|0|1|0|0|3|6|0|0|2|7|3|6|3|4|4|8|1|0|4|9|0|6|2	0	0	0.76
CELF1_T1	Q8NDC0	MAPK1IP1L	1|0|0|0	1	0.25	4	0|0|0|2|2|0|1|2|1|0|0|1|0|0|0|0|0|1|2|0|0|2|0|1|1|0|0|0|0|0|0|0|0|1	0	0	0.76
CELF1_T1	Q8NDI1	EHBP1	3|2|3|1	9	2.25	4	45|40|36|9|10|12|9|10|11|0|0|11|5|8|11|20|26|0|0|36|32|29|45|24|32|28|44|25|34|25|30|0|36|28	0	0	0.76
CELF1_T1	Q8NDZ2	SIMC1	1|0|0|0	1	0.25	4	1|1|2|0|0|0|0|0|0|0|0|0|0|0|0|0|0|0|0|1|3|2|3|0|2|3|4|1|0|2|0|0|1|3	0	0	0.76
CELF1_T1	Q8NE71	ABCF1	7|3|8|7	25	6.25	4	22|16|25|12|17|14|6|15|16|0|0|11|13|3|13|17|32|1|2|22|24|30|42|25|34|31|31|26|26|36|36|0|24|17	0	0	0.76
CELF1_T1	Q8NEF9	SRFBP1	4|1|2|1	8	2	4	14|21|18|16|17|16|14|17|15|0|0|9|15|3|15|18|17|0|0|15|15|18|16|16|18|13|14|6|5|21|22|0|17|12	0	0	0.76
CELF1_T1	Q8NEL9	DDHD1	0|0|0|1	1	0.25	4	8|8|9|4|3|0|2|4|1|0|0|2|1|2|0|3|5|0|0|13|10|10|17|3|6|12|13|8|10|8|15|0|13|5	0	0	0.76
CELF1_T1	Q8NEV8	EXPH5	0|1|0|0	1	0.25	4	0|0|1|0|0|1|0|0|0|0|0|0|0|0|0|0|0|0|0|1|1|0|0|0|0|0|0|0|0|0|0|0|0|0	0	0	0.76
CELF1_T1	Q8NEY1	NAV1	1|0|0|0	1	0.25	4	15|8|11|1|2|0|2|3|2|0|0|1|0|0|1|1|7|0|0|13|16|21|32|7|22|8|10|8|14|6|12|0|10|6	0	0	0.76
CELF1_T1	Q8NEZ2	VPS37A	12|11|16|14	53	13.25	4	41|30|34|18|14|12|8|13|9|0|0|9|8|5|10|18|19|0|0|36|36|35|31|23|19|46|46|43|40|44|35|0|50|30	0	0	0.76
CELF1_T1	Q8NEZ4	KMT2C	0|0|1|1	2	0.5	4	1|1|0|2|1|1|0|0|0|0|0|0|0|0|0|2|2|0|0|0|1|5|2|3|3|0|1|1|4|1|2|0|1|0	0	0	0.76
CELF1_T1	Q8NFD5	ARID1B	0|0|1|0	1	0.25	4	0|1|0|0|1|0|2|0|1|1|0|0|0|1|0|1|1|0|1|0|1|2|3|0|1|2|1|2|1|2|3|0|2|2	0	0	0.76
CELF1_T1	Q8NFF5	FLAD1	1|1|1|1	4	1	4	1|2|3|1|0|1|0|1|0|0|0|0|0|0|2|0|0|0|0|1|0|0|5|1|4|0|1|2|5|0|1|0|0|1	0	0	0.76
CELF1_T1	Q8NFP9	NBEA	0|1|0|0	1	0.25	4	0|0|1|0|1|0|0|0|0|0|0|0|0|0|0|0|1|0|0|1|0|0|0|1|2|0|0|0|1|0|0|0|1|0	0	0	0.76
CELF1_T1	Q8NFU5	IPMK	1|0|0|1	2	0.5	4	3|3|3|0|0|0|0|0|0|0|0|0|0|0|0|0|0|0|0|0|0|0|3|0|0|2|3|1|3|1|2|0|4|0	0	0	0.76
CELF1_T1	Q8NG31	KNL1	7|16|16|13	52	13	4	11|63|74|19|58|24|34|92|24|0|0|56|25|2|6|96|80|0|0|87|81|69|67|111|84|62|104|7|5|60|79|0|84|53	0	0	0.76
CELF1_T1	Q8NHQ9	DDX55	1|0|1|0	2	0.5	4	5|1|5|2|1|0|1|1|2|0|0|0|0|0|0|0|1|0|0|2|2|4|9|1|10|5|2|5|2|10|6|0|4|2	0	0	0.76
CELF1_T1	Q8NHV4	NEDD1	0|0|1|0	1	0.25	4	10|7|22|2|3|1|2|3|0|0|0|3|0|0|0|2|4|0|0|9|9|18|19|7|12|8|18|6|10|14|12|0|19|3	0	0	0.76
CELF1_T1	Q8NI08	NCOA7	5|3|5|5	18	4.5	4	45|39|41|23|29|24|18|21|21|0|0|7|11|4|20|19|30|0|0|36|35|41|54|29|45|29|43|27|40|24|42|0|33|24	0	0	0.76
CELF1_T1	Q8NI27	THOC2	4|4|4|3	15	3.75	4	12|13|10|5|7|5|7|7|9|0|0|5|3|2|8|5|13|0|0|4|7|4|9|8|12|9|11|14|11|13|13|0|10|7	0	0	0.76
CELF1_T1	Q8NI36	WDR36	16|15|22|20	73	18.25	4	199|192|241|203|211|192|168|219|171|0|0|156|166|148|177|196|127|0|0|162|188|137|145|181|138|180|162|173|139|201|189|0|171|138	0	0	0.76
CELF1_T1	Q8NI77	KIF18A	0|0|1|0	1	0.25	4	0|0|0|0|0|0|0|0|0|0|0|0|0|0|0|0|2|0|0|1|0|2|4|1|1|1|1|0|0|2|2|0|2|0	0	0	0.76
CELF1_T1	Q8TA86	RP9	4|3|7|4	18	4.5	4	13|12|15|16|16|14|16|14|17|0|0|8|15|6|20|9|19|0|0|15|13|21|21|13|24|13|11|13|15|25|22|0|11|12	0	0	0.76
CELF1_T1	Q8TAP8	PPP1R35	1|1|1|0	3	0.75	4	4|3|5|0|0|1|0|0|0|0|0|1|1|0|0|1|3|0|0|3|4|8|9|3|8|5|5|1|3|4|7|0|4|0	0	0	0.76
CELF1_T1	Q8TAQ5	ZNF420	0|0|2|0	2	0.5	4	14|19|19|9|11|11|11|11|10|0|0|7|10|1|6|2|11|0|0|6|8|12|15|2|8|4|17|3|9|7|16|0|13|6	0	0	0.76
CELF1_T1	Q8TBA6	GOLGA5	1|0|1|1	3	0.75	4	12|10|10|6|3|4|2|5|2|0|0|1|2|0|2|3|5|0|0|16|11|11|14|6|8|12|14|15|12|7|12|0|19|11	0	0	0.76
CELF1_T1	Q8TBC3	SHKBP1	0|1|0|0	1	0.25	4	1|3|1|0|0|0|0|0|0|0|0|0|0|0|0|0|0|0|0|2|1|0|4|1|1|0|1|0|0|0|0|0|3|0	0	0	0.76
CELF1_T1	Q8TBC4	UBA3	1|0|0|0	1	0.25	4	2|0|0|0|0|0|0|1|1|0|0|0|0|0|0|0|0|0|0|0|0|0|1|0|0|0|0|0|0|0|0|0|0|0	0	0	0.76
CELF1_T1	Q8TBE9	NANP	1|0|1|0	2	0.5	4	1|2|1|0|0|0|0|0|0|0|0|0|0|0|0|0|0|0|0|2|1|2|2|1|1|2|1|3|2|1|4|0|1|1	0	0	0.76
CELF1_T1	Q8TBM8	DNAJB14	1|0|0|0	1	0.25	4	1|0|0|0|0|0|0|0|0|0|0|0|0|0|0|1|1|0|0|1|0|0|0|0|1|0|1|0|0|0|0|0|0|0	0	0	0.76
CELF1_T1	Q8TC07	TBC1D15	2|3|2|3	10	2.5	4	28|26|30|6|11|6|11|16|12|0|0|9|4|3|7|15|11|0|0|28|24|17|24|15|18|26|33|19|27|19|25|0|27|23	0	0	0.76
CELF1_T1	Q8TCG1	CIP2A	12|9|7|3	31	7.75	4	15|24|23|5|8|8|11|13|7|0|0|8|5|5|6|22|20|0|0|24|21|16|18|24|21|22|28|11|14|16|19|0|39|20	0	0	0.76
CELF1_T1	Q8TCN5	ZNF507	0|2|0|0	2	0.5	4	2|1|6|2|4|0|2|3|0|0|0|2|0|1|3|1|1|0|0|5|7|7|5|1|0|6|7|0|0|6|3|0|4|1	0	0	0.76
CELF1_T1	Q8TCS8	PNPT1	0|0|0|1	1	0.25	4	0|0|0|2|2|10|5|3|4|0|0|0|2|0|0|0|0|0|0|0|0|0|0|1|3|0|0|0|1|0|0|0|0|0	0	0	0.76
CELF1_T1	Q8TCU4	ALMS1	7|14|3|8	32	8	4	120|141|142|20|36|17|21|71|22|0|0|56|19|15|24|90|90|1|0|153|135|108|140|108|98|89|144|50|52|77|86|0|98|74	0	0	0.76
CELF1_T1	Q8TD19	NEK9	8|13|15|10	46	11.5	4	16|40|45|12|28|27|25|37|14|0|0|28|17|3|15|33|32|0|0|40|38|33|37|38|36|26|33|12|12|22|28|0|46|25	0	0	0.76
CELF1_T1	Q8TE76	MORC4	0|1|0|1	2	0.5	4	6|5|3|1|2|0|0|1|1|0|0|0|0|0|1|1|0|0|0|6|3|4|10|1|3|2|3|1|5|3|1|0|4|1	0	0	0.76
CELF1_T1	Q8TEH3	DENND1A	0|0|0|1	1	0.25	4	0|0|0|0|0|0|0|0|0|0|0|0|1|0|0|0|1|0|0|0|0|0|0|0|1|0|0|0|2|0|1|0|0|0	0	0	0.76
CELF1_T1	Q8TEK3	DOT1L	0|1|0|0	1	0.25	4	1|0|1|0|1|0|0|1|0|0|0|0|0|0|0|1|2|0|0|3|5|1|8|2|3|1|5|1|0|0|2|0|5|0	0	0	0.76
CELF1_T1	Q8TEP8	CEP192	1|1|3|1	6	1.5	4	1|15|13|0|8|1|4|14|0|0|0|8|1|0|0|27|26|0|0|34|32|27|28|24|30|15|21|1|1|12|11|0|20|9	0	0	0.76
CELF1_T1	Q8TEQ6	GEMIN5	4|3|6|1	14	3.5	4	42|38|51|7|19|15|10|19|10|0|0|7|8|4|8|23|41|0|0|35|38|36|65|25|57|24|73|26|57|39|71|0|37|40	0	0	0.76
CELF1_T1	Q8TEU7	RAPGEF6	2|7|5|3	17	4.25	4	10|14|25|1|8|2|3|16|2|0|0|9|2|0|1|23|31|0|0|39|31|29|44|27|29|27|32|5|3|18|22|0|32|10	0	0	0.76
CELF1_T1	Q8TEW0	PARD3	0|1|1|0	2	0.5	4	15|18|15|3|5|2|3|5|4|0|0|5|2|1|3|12|13|0|0|22|20|25|27|13|17|7|18|5|12|12|15|0|13|11	0	0	0.76
CELF1_T1	Q8TEW8	PARD3B	0|1|0|0	1	0.25	4	1|0|0|0|0|0|0|0|0|0|0|0|0|0|0|0|0|0|0|0|0|0|0|0|0|0|0|0|0|0|0|0|0|0	0	0	0.76
CELF1_T1	Q8TEX9	IPO4	0|1|0|0	1	0.25	4	41|77|2|9|0|26|20|0|10|0|0|0|0|5|4|0|0|0|0|1|0|0|0|0|0|0|1|39|44|0|0|0|1|49	0	0	0.76
CELF1_T1	Q8TF68	ZNF384	2|0|2|0	4	1	4	19|17|21|16|17|21|8|15|17|0|0|6|15|6|13|14|15|0|0|20|23|24|20|14|21|13|24|15|19|19|24|0|17|13	0	0	0.76
CELF1_T1	Q8TF72	SHROOM3	4|8|4|4	20	5	4	9|18|25|4|26|6|8|17|2|0|0|18|14|2|3|29|41|1|0|32|32|18|27|24|34|25|31|5|4|10|20|1|22|8	0	0	0.76
CELF1_T1	Q8TF74	WIPF2	0|0|1|0	1	0.25	4	3|0|1|0|0|0|0|0|0|0|0|0|0|0|0|0|0|0|0|1|0|0|1|0|0|0|0|1|2|0|2|0|0|0	0	0	0.76
CELF1_T1	Q8WTT2	NOC3L	0|0|1|0	1	0.25	4	9|3|5|6|9|8|9|9|8|0|0|1|3|0|6|3|18|0|0|2|4|10|13|9|23|4|6|4|2|12|16|0|7|3	0	0	0.76
CELF1_T1	Q8WTW3	COG1	8|5|8|8	29	7.25	4	125|119|117|67|73|65|56|75|61|0|0|60|41|40|67|65|78|0|0|106|112|118|109|76|93|101|111|120|96|98|87|0|119|84	0	0	0.76
CELF1_T1	Q8WU76	SCFD2	3|2|2|2	9	2.25	4	22|15|16|13|10|5|7|11|11|0|1|6|3|3|7|8|8|0|0|13|13|15|13|11|13|13|14|13|11|13|10|0|19|8	0	0	0.76
CELF1_T1	Q8WU90	ZC3H15	8|7|9|6	30	7.5	4	40|23|16|18|10|17|8|8|17|0|0|4|5|9|17|10|21|0|0|12|16|35|29|14|34|19|18|42|43|31|39|0|20|22	0	0	0.76
CELF1_T1	Q8WUA2	PPIL4	4|1|0|2	7	1.75	4	10|9|10|7|6|5|6|4|9|0|0|3|1|5|4|6|7|1|4|7|9|7|7|6|9|8|9|10|13|18|12|0|8|8	0	0	0.76
CELF1_T1	Q8WUB8	PHF10	2|0|0|0	2	0.5	4	4|4|7|3|2|2|0|2|1|0|0|1|3|0|3|0|2|0|0|1|4|4|3|2|5|3|6|1|4|5|7|0|2|2	0	0	0.76
CELF1_T1	Q8WUF5	PPP1R13L	0|1|1|0	2	0.5	4	3|4|5|0|1|1|0|1|1|0|0|1|0|0|1|0|1|0|0|7|4|6|0|3|2|2|2|2|2|3|1|0|7|2	0	0	0.76
CELF1_T1	Q8WUH6	TMEM263	1|1|1|2	5	1.25	4	6|2|6|2|2|3|1|3|2|0|0|3|1|1|3|2|2|0|2|6|7|12|6|10|7|6|13|7|10|3|11|0|9|1	0	0	0.76
CELF1_T1	Q8WUM0	NUP133	7|8|9|4	28	7	4	41|40|33|9|13|5|6|14|11|0|0|9|12|3|17|23|22|0|0|24|23|23|33|26|38|26|48|25|37|22|31|0|41|32	0	0	0.76
CELF1_T1	Q8WUX9	CHMP7	17|8|17|11	53	13.25	4	54|42|46|16|13|14|9|14|10|0|0|13|11|6|15|19|30|0|0|32|33|35|37|21|34|34|56|42|46|41|44|0|52|29	0	0	0.76
CELF1_T1	Q8WUY9	DEPDC1B	1|0|0|1	2	0.5	4	2|2|3|0|0|0|0|0|0|0|0|0|0|0|0|0|2|0|0|0|3|2|4|1|3|1|2|2|0|3|2|0|3|1	0	0	0.76
CELF1_T1	Q8WVC0	LEO1	0|1|0|0	1	0.25	4	0|1|0|0|0|0|0|0|0|0|0|0|0|0|0|0|0|0|0|0|0|0|0|0|0|0|0|0|0|0|0|0|0|0	0	0	0.76
CELF1_T1	Q8WVM8	SCFD1	0|0|1|0	1	0.25	4	16|17|19|2|3|0|1|6|2|0|0|1|1|0|2|2|5|0|0|8|12|12|12|4|6|12|16|12|12|11|14|0|12|4	0	0	0.76
CELF1_T1	Q8WW12	PCNP	23|19|19|18	79	19.75	4	41|42|51|27|28|43|23|26|21|0|0|20|25|21|26|21|24|0|0|27|24|26|43|27|32|26|83|31|76|33|88|0|52|53	0	0	0.76
CELF1_T1	Q8WWK9	CKAP2	5|1|8|1	15	3.75	4	32|25|37|30|40|30|20|30|24|0|0|19|20|6|24|22|59|0|0|33|31|73|57|32|60|22|46|19|25|40|57|0|53|25	0	0	0.76
CELF1_T1	Q8WWW0	RASSF5	0|0|1|0	1	0.25	4	5|6|11|1|2|0|0|2|0|0|0|0|1|0|1|1|2|0|0|4|5|6|5|2|2|6|11|1|4|4|10|0|11|4	0	0	0.76
CELF1_T1	Q8WWY3	PRPF31	4|3|0|2	9	2.25	4	12|13|8|5|2|4|3|3|3|0|0|1|2|1|5|6|12|0|0|3|6|7|8|4|12|5|9|13|14|16|16|0|5|6	0	0	0.76
CELF1_T1	Q8WX93	PALLD	0|2|2|1	5	1.25	4	20|21|20|3|2|4|2|4|2|0|0|2|8|0|4|1|2|0|0|14|17|10|16|5|6|14|19|11|8|13|17|0|15|9	0	0	0.76
CELF1_T1	Q8WXG6	MADD	2|1|3|1	7	1.75	4	10|19|11|7|7|2|4|13|2|0|0|6|1|1|4|11|16|0|0|12|20|9|20|13|17|6|17|4|8|5|5|0|17|7	0	0	0.76
CELF1_T1	Q8WXI9	GATAD2B	2|3|5|4	14	3.5	4	42|40|44|28|26|24|22|26|21|0|0|19|25|12|28|24|32|0|0|25|33|34|43|24|35|36|40|31|38|38|39|0|33|26	0	0	0.76
CELF1_T1	Q8WXX5	DNAJC9	1|1|2|1	5	1.25	4	1|3|4|1|2|3|2|1|1|0|0|0|1|0|2|2|0|0|0|2|2|3|4|1|2|3|8|3|8|6|7|0|5|4	0	0	0.76
CELF1_T1	Q8WXX7	AUTS2	1|1|1|0	3	0.75	4	11|6|4|0|1|0|0|0|0|0|0|0|0|0|1|0|0|0|0|2|4|3|5|1|0|3|9|2|3|2|6|0|5|2	0	0	0.76
CELF1_T1	Q8WY36	BBX	0|0|0|1	1	0.25	4	9|7|14|7|13|5|5|11|10|0|0|6|9|2|7|10|23|0|0|18|11|28|27|16|28|14|22|8|6|24|29|0|23|8	0	0	0.76
CELF1_T1	Q8WZ42	TTN	0|1|0|0	1	0.25	4	1|2|7|3|0|1|2|1|1|0|0|1|1|1|1|0|3|1|3|5|1|4|1|5|1|2|1|4|1|3|2|1|4|2	0	0	0.76
CELF1_T1	Q8WZA0	LZIC	5|3|6|4	18	4.5	4	22|17|19|6|4|8|4|4|6|0|0|2|6|2|7|5|8|0|0|7|8|9|11|5|10|7|17|11|17|10|15|0|14|7	0	0	0.76
CELF1_T1	Q8WZA9	IRGQ	0|0|1|0	1	0.25	4	0|1|0|0|0|0|0|0|0|0|0|0|0|0|0|0|0|0|0|1|0|1|1|0|2|1|3|0|1|0|1|0|1|0	0	0	0.76
CELF1_T1	Q92541	RTF1	5|4|3|4	16	4	4	34|29|30|11|11|14|8|9|12|0|0|11|10|5|16|12|15|0|0|21|21|28|25|17|25|28|29|27|25|36|36|0|24|15	0	0	0.76
CELF1_T1	Q92547	TOPBP1	0|0|0|1	1	0.25	4	7|8|4|5|2|0|2|4|3|0|0|1|0|0|4|6|11|0|0|4|6|9|11|8|11|2|6|6|1|4|11|0|5|5	0	0	0.76
CELF1_T1	Q92551	IP6K1	1|0|0|0	1	0.25	4	3|1|5|0|0|0|0|0|0|0|0|0|1|0|0|0|0|0|0|1|1|0|1|0|1|0|6|2|2|1|3|0|3|1	0	0	0.76
CELF1_T1	Q92572	AP3S1	2|2|0|2	6	1.5	4	11|10|11|6|4|4|3|7|3|0|0|4|5|3|6|5|7|0|0|9|9|11|10|4|8|9|11|8|10|11|12|0|8|7	0	0	0.76
CELF1_T1	Q92574	TSC1	0|0|0|2	2	0.5	4	10|15|22|6|7|6|4|8|8|0|0|4|2|4|6|8|12|0|0|26|24|20|29|14|21|19|26|8|9|14|16|0|21|7	0	0	0.76
CELF1_T1	Q92597	NDRG1	8|4|11|5	28	7	4	24|23|23|9|9|10|6|15|8|0|0|11|4|6|9|12|20|3|6|18|18|19|25|11|16|11|18|15|14|13|15|0|22|12	0	0	0.76
CELF1_T1	Q92598	HSPH1	13|11|8|11	43	10.75	4	61|40|34|41|28|45|34|33|47|0|0|18|21|30|31|36|28|1|3|33|40|30|38|41|38|30|37|67|71|34|33|0|25|37	0	0	0.76
CELF1_T1	Q92600	CNOT9	0|0|1|0	1	0.25	4	1|1|0|0|0|0|0|0|0|0|0|0|0|0|0|0|0|0|0|0|0|0|0|0|0|0|1|0|0|0|0|0|0|0	0	0	0.76
CELF1_T1	Q92609	TBC1D5	2|1|1|0	4	1	4	31|29|36|8|11|8|7|8|7|0|0|7|9|3|10|6|14|0|0|31|30|42|43|15|33|28|40|26|29|31|43|0|36|16	0	0	0.76
CELF1_T1	Q92614	MYO18A	0|0|1|0	1	0.25	4	0|0|0|0|0|1|0|0|0|0|0|0|0|0|0|0|0|0|0|0|0|0|0|0|0|0|0|0|0|0|0|0|1|0	0	0	0.76
CELF1_T1	Q92618	ZNF516	2|2|2|0	6	1.5	4	29|36|30|14|15|16|10|24|13|0|0|10|9|1|15|14|21|0|0|29|25|29|20|21|18|25|28|19|26|25|26|0|33|19	0	0	0.76
CELF1_T1	Q92621	NUP205	0|1|1|1	3	0.75	4	2|3|1|0|0|0|2|2|2|0|0|0|0|0|1|3|0|0|0|2|0|0|0|3|1|0|2|3|2|1|1|0|3|1	0	0	0.76
CELF1_T1	Q92625	ANKS1A	0|0|1|1	2	0.5	4	21|26|27|6|10|8|11|10|5|0|0|3|2|1|9|8|13|0|0|21|25|31|33|9|25|19|36|21|30|29|34|0|28|21	0	0	0.76
CELF1_T1	Q92665	MRPS31	0|1|1|0	2	0.5	4	8|5|4|88|61|137|74|57|69|0|0|25|48|53|74|61|73|0|0|7|2|6|0|68|67|1|2|5|2|10|4|0|3|3	0	0	0.76
CELF1_T1	Q92769	HDAC2	0|0|1|0	1	0.25	4	11|10|6|5|4|4|2|2|3|0|0|1|3|1|4|4|8|1|0|5|3|5|9|4|9|2|7|3|6|3|13|4|6|3	0	0	0.76
CELF1_T1	Q92783	STAM	3|2|3|1	9	2.25	4	11|10|10|7|8|3|3|5|3|0|0|4|2|1|2|3|5|0|0|11|14|10|9|6|6|15|10|11|6|8|7|0|13|8	0	0	0.76
CELF1_T1	Q92793	CREBBP	0|1|0|0	1	0.25	4	3|5|2|0|0|3|1|1|2|0|0|0|0|0|2|0|6|0|0|5|4|2|2|4|4|2|5|4|7|4|7|0|3|4	0	0	0.76
CELF1_T1	Q92844	TANK	0|0|5|0	5	1.25	4	20|11|13|7|7|4|2|3|2|0|0|1|3|0|5|2|5|0|0|10|8|9|10|3|5|12|17|13|12|8|9|0|12|10	0	0	0.76
CELF1_T1	Q92888	ARHGEF1	0|1|1|0	2	0.5	4	0|0|1|0|0|1|2|0|0|0|0|0|0|0|0|0|0|0|0|0|0|0|0|0|0|0|0|1|0|0|0|0|0|1	0	0	0.76
CELF1_T1	Q92917	GPKOW	6|3|2|1	12	3	4	35|26|25|12|7|6|7|6|6|0|0|3|2|5|11|4|13|0|0|11|19|15|26|6|13|21|28|23|24|28|28|0|22|13	0	0	0.76
CELF1_T1	Q92922	SMARCC1	0|0|0|1	1	0.25	4	0|2|1|2|1|0|0|0|0|0|0|1|0|0|0|2|1|0|0|1|1|3|1|1|3|0|3|3|5|3|4|0|3|2	0	0	0.76
CELF1_T1	Q92997	DVL3	28|29|23|27	107	26.75	4	51|43|45|40|32|35|28|32|29|0|0|33|28|29|32|37|58|0|0|52|51|68|59|58|80|55|51|49|43|61|55|0|59|34	0	0	0.76
CELF1_T1	Q93009	USP7	53|19|60|47	179	44.75	4	158|173|149|100|86|124|96|94|85|0|0|69|41|53|76|90|116|0|0|118|120|136|142|114|141|138|141|178|141|175|148|0|150|140	0	0	0.76
CELF1_T1	Q93034	CUL5	1|0|0|0	1	0.25	4	0|0|0|0|0|0|1|0|0|0|0|0|0|0|0|0|0|0|0|1|0|1|0|1|0|1|1|1|2|0|0|0|2|1	0	0	0.76
CELF1_T1	Q93052	LPP	11|5|19|8	43	10.75	4	37|36|43|17|19|21|13|17|10|0|0|13|16|6|21|15|19|1|0|44|39|41|49|24|30|36|48|26|34|36|39|0|44|29	0	0	0.76
CELF1_T1	Q969J2	ZKSCAN4	1|0|1|2	4	1	4	0|1|8|0|4|2|0|4|0|0|0|1|3|0|0|3|4|0|0|5|7|12|5|7|6|7|17|2|0|10|13|0|9|1	0	0	0.76
CELF1_T1	Q969V6	MRTFA	1|1|0|0	2	0.5	4	4|3|4|3|1|0|0|0|0|0|0|1|0|0|1|0|5|0|0|4|5|9|15|3|11|3|6|5|4|9|6|0|2|4	0	0	0.76
CELF1_T1	Q96A19	CCDC102A	1|3|1|4	9	2.25	4	14|16|13|2|3|3|0|3|3|0|0|4|4|1|5|5|13|0|0|10|14|20|19|8|17|15|28|12|20|29|24|0|20|12	0	0	0.76
CELF1_T1	Q96A49	SYAP1	29|32|39|25	125	31.25	4	79|63|75|56|51|47|41|52|48|0|0|46|58|29|67|56|61|0|0|80|73|85|65|55|64|80|97|87|84|63|76|0|87|61	0	0	0.76
CELF1_T1	Q96A65	EXOC4	12|13|10|13	48	12	4	46|58|56|22|35|27|28|41|25|0|0|27|19|5|26|41|45|0|0|57|53|41|63|46|59|52|66|49|50|39|43|0|72|49	0	0	0.76
CELF1_T1	Q96A73	KIAA1191	4|3|0|1	8	2	4	37|15|28|5|5|0|0|5|2|1|0|3|2|2|7|3|16|0|0|18|23|23|37|5|27|20|33|19|23|31|29|0|32|7	0	0	0.76
CELF1_T1	Q96AC1	FERMT2	2|0|4|1	7	1.75	4	23|16|17|10|10|9|7|7|8|0|0|4|2|1|2|8|21|0|0|15|11|21|24|10|27|16|18|15|14|21|22|0|13|6	0	0	0.76
CELF1_T1	Q96AT1	KIAA1143	3|2|1|2	8	2	4	5|7|5|3|3|1|3|3|3|0|0|2|2|2|4|3|2|0|0|3|2|3|6|2|3|6|6|8|7|7|6|0|6|6	0	0	0.76
CELF1_T1	Q96AV8	E2F7	1|0|0|0	1	0.25	4	3|3|0|0|0|0|0|1|0|0|0|0|0|0|0|0|0|0|0|0|0|0|0|0|0|0|1|0|0|0|0|0|0|0	0	0	0.76
CELF1_T1	Q96AY2	EME1	0|0|0|1	1	0.25	4	1|2|4|0|1|0|0|3|0|0|0|0|0|0|0|0|1|0|0|1|2|1|4|2|3|3|5|0|0|2|4|0|5|1	0	0	0.76
CELF1_T1	Q96AY4	TTC28	7|1|9|4	21	5.25	4	123|167|98|69|70|94|89|104|77|0|0|85|30|54|57|109|52|0|0|108|113|62|61|100|33|55|104|73|96|31|39|0|122|113	0	0	0.76
CELF1_T1	Q96BD5	PHF21A	1|0|0|0	1	0.25	4	6|9|6|6|5|4|3|3|5|0|0|0|0|0|3|1|4|0|0|5|4|10|16|2|8|2|5|5|3|9|10|0|5|4	0	0	0.76
CELF1_T1	Q96BH1	RNF25	0|1|1|1	3	0.75	4	5|4|4|1|0|0|0|0|0|0|0|1|0|0|0|0|3|0|0|1|1|2|3|1|0|0|4|1|1|4|3|0|1|0	0	0	0.76
CELF1_T1	Q96BK5	PINX1	3|4|3|6	16	4	4	20|20|22|13|11|7|9|9|9|0|0|12|11|7|13|14|19|0|0|18|18|20|21|17|21|19|19|17|18|24|24|0|20|15	0	0	0.76
CELF1_T1	Q96BY7	ATG2B	3|3|7|6	19	4.75	4	56|65|41|25|21|18|21|31|20|0|0|17|10|12|17|41|67|0|0|57|53|47|72|42|72|45|77|39|52|36|50|0|54|53	0	0	0.76
CELF1_T1	Q96BZ8	LENG1	0|1|0|0	1	0.25	4	0|0|0|0|0|0|0|0|0|0|0|0|0|0|0|0|0|0|0|0|0|0|0|0|1|0|0|0|0|0|0|0|0|0	0	0	0.76
CELF1_T1	Q96C19	EFHD2	9|9|5|9	32	8	4	24|25|23|13|15|15|16|16|15|0|0|8|12|4|13|14|12|0|0|21|20|20|21|12|16|24|25|23|20|24|19|0|22|18	0	0	0.76
CELF1_T1	Q96C24	SYTL4	13|5|9|7	34	8.5	4	94|83|88|101|83|78|59|77|71|0|0|58|61|38|77|60|79|0|0|73|79|95|73|68|93|72|66|67|66|77|61|0|100|65	0	0	0.76
CELF1_T1	Q96CB8	INTS12	0|1|0|0	1	0.25	4	4|3|2|3|0|2|0|0|0|0|0|0|0|0|0|2|3|0|0|3|3|6|3|1|6|3|5|3|5|9|11|0|4|1	0	0	0.76
CELF1_T1	Q96CN7	ISOC1	0|1|0|0	1	0.25	4	0|0|0|0|0|0|0|0|0|0|0|0|0|0|0|0|0|1|2|0|0|0|0|0|0|0|0|0|0|0|0|0|0|0	0	0	0.76
CELF1_T1	Q96CT7	CCDC124	1|0|0|1	2	0.5	4	6|4|9|1|1|0|0|3|0|0|0|3|1|0|2|1|6|0|0|3|3|11|10|1|10|7|12|10|6|18|16|0|7|2	0	0	0.76
CELF1_T1	Q96CW5	TUBGCP3	1|1|1|1	4	1	4	2|3|3|0|2|0|1|1|1|0|0|1|0|0|1|1|4|0|0|4|4|8|17|2|8|8|5|5|4|13|10|0|10|4	0	0	0.76
CELF1_T1	Q96D09	GPRASP2	1|0|0|0	1	0.25	4	7|6|6|0|0|0|0|0|0|0|0|0|0|0|0|0|0|0|0|3|1|4|5|0|4|4|9|8|11|6|6|0|5|4	0	0	0.76
CELF1_T1	Q96D71	REPS1	0|0|0|1	1	0.25	4	18|16|21|12|6|8|8|9|8|0|0|6|4|1|10|11|14|0|0|18|12|20|23|14|25|15|26|16|23|17|21|0|27|14	0	0	0.76
CELF1_T1	Q96DG6	CMBL	0|0|1|0	1	0.25	4	0|0|0|0|0|0|0|0|0|0|0|0|0|0|0|0|0|2|5|0|0|0|0|0|0|0|0|0|0|0|0|1|0|0	0	0	0.76
CELF1_T1	Q96DI7	SNRNP40	0|0|1|0	1	0.25	4	0|0|0|0|0|0|0|0|0|0|0|0|0|0|0|0|0|0|0|0|0|0|0|0|0|0|0|0|0|1|1|0|0|0	0	0	0.76
CELF1_T1	Q96DT6	ATG4C	1|0|1|0	2	0.5	4	3|2|3|0|0|0|0|0|0|0|0|0|0|0|0|0|0|0|0|0|0|0|4|0|1|1|3|0|0|0|3|0|1|0	0	0	0.76
CELF1_T1	Q96DT7	ZBTB10	1|1|1|1	4	1	4	23|26|18|21|21|22|22|20|28|0|0|7|13|5|11|16|20|0|0|26|23|33|34|24|23|20|26|20|27|29|34|0|25|22	0	0	0.76
CELF1_T1	Q96E14	RMI2	0|1|0|0	1	0.25	4	0|0|0|0|0|0|1|0|0|0|0|0|0|0|0|0|0|0|0|0|0|0|0|0|0|0|0|0|1|0|1|0|0|0	0	0	0.76
CELF1_T1	Q96EA4	SPDL1	6|9|7|10	32	8	4	35|42|34|17|16|16|12|14|13|0|0|17|12|7|20|20|19|0|0|22|28|19|30|22|24|28|41|24|26|25|35|0|40|32	0	0	0.76
CELF1_T1	Q96EB1	ELP4	9|2|5|7	23	5.75	4	40|40|40|18|20|17|12|19|13|0|0|12|12|8|13|19|29|0|0|37|31|38|46|21|38|33|36|36|30|40|37|0|36|25	0	0	0.76
CELF1_T1	Q96ED9	HOOK2	0|0|0|1	1	0.25	4	0|0|0|0|0|0|0|0|0|0|0|0|0|0|0|0|0|0|0|0|0|0|1|0|0|0|0|0|0|0|0|0|0|0	0	0	0.76
CELF1_T1	Q96F63	CCDC97	0|0|0|1	1	0.25	4	2|2|1|2|1|0|0|0|1|0|0|0|0|0|0|0|0|0|0|1|0|0|1|1|2|1|0|5|5|2|0|0|0|0	0	0	0.76
CELF1_T1	Q96FF9	CDCA5	0|0|2|2	4	1	4	3|3|4|16|11|9|6|10|11|0|0|5|5|1|9|3|12|0|0|5|7|11|9|10|14|2|5|6|5|12|10|0|10|4	0	0	0.76
CELF1_T1	Q96FJ0	STAMBPL1	20|19|21|21	81	20.25	4	38|42|41|24|17|28|16|19|20|0|0|16|12|12|16|26|28|0|0|27|29|30|28|24|29|35|38|36|30|46|38|0|43|34	0	0	0.76
CELF1_T1	Q96G01	BICD1	0|1|0|0	1	0.25	4	7|9|7|3|1|0|1|2|1|0|0|1|1|0|2|3|6|0|0|5|6|5|5|6|6|4|5|2|4|2|3|0|13|6	0	0	0.76
CELF1_T1	Q96G28	CFAP36	2|0|0|0	2	0.5	4	16|10|16|3|1|0|0|1|0|0|0|1|2|1|0|2|5|0|0|8|10|14|10|3|7|11|12|9|12|8|12|0|17|9	0	0	0.76
CELF1_T1	Q96GA3	LTV1	1|0|3|0	4	1	4	7|10|9|2|2|2|5|5|3|0|0|4|3|2|3|3|8|0|0|10|9|16|26|7|12|12|16|14|10|18|19|0|13|13	0	0	0.76
CELF1_T1	Q96GX5	MASTL	26|23|17|19	85	21.25	4	29|36|51|20|27|23|17|36|12|0|0|22|18|7|13|28|39|0|0|43|53|49|66|38|38|47|49|22|19|55|45|0|50|30	0	0	0.76
CELF1_T1	Q96H20	SNF8	4|3|2|4	13	3.25	4	9|6|11|3|3|1|0|2|1|0|0|3|4|0|6|3|5|0|0|2|3|3|5|4|7|6|11|5|9|9|6|0|12|6	0	0	0.76
CELF1_T1	Q96HC4	PDLIM5	14|8|23|11	56	14	4	46|40|34|22|20|17|15|20|17|0|0|14|17|10|18|26|32|0|0|37|39|41|35|21|37|39|41|44|40|39|46|0|42|34	0	0	0.76
CELF1_T1	Q96HP0	DOCK6	1|0|0|0	1	0.25	4	1|1|1|0|3|1|1|2|2|0|0|0|0|0|2|0|0|0|0|2|0|1|0|4|1|0|0|0|0|0|0|0|0|1	0	0	0.76
CELF1_T1	Q96HU1	SGSM3	0|0|1|0	1	0.25	4	3|1|4|0|1|0|0|1|0|0|0|0|1|0|0|1|0|0|0|2|6|1|0|1|0|8|7|2|1|1|2|0|9|2	0	0	0.76
CELF1_T1	Q96HW7	INTS4	1|0|0|0	1	0.25	4	4|2|1|0|0|0|0|0|0|0|0|0|0|0|0|0|0|0|0|0|0|0|1|0|1|1|0|4|2|0|0|0|2|1	0	0	0.76
CELF1_T1	Q96I25	RBM17	14|16|13|11	54	13.5	4	26|25|27|20|13|14|17|19|20|0|0|16|12|9|18|17|25|0|0|20|26|26|35|19|21|20|27|24|24|32|36|0|26|20	0	0	0.76
CELF1_T1	Q96JB2	COG3	0|2|0|1	3	0.75	4	14|7|7|3|4|5|4|2|4|0|0|1|1|1|5|2|3|0|0|9|4|7|7|4|6|3|19|11|22|7|8|0|7|5	0	0	0.76
CELF1_T1	Q96JI7	SPG11	1|0|0|0	1	0.25	4	1|1|2|2|1|0|0|4|0|0|0|1|0|0|0|8|1|0|0|0|1|0|1|1|0|2|0|3|2|0|0|0|0|0	0	0	0.76
CELF1_T1	Q96JM3	CHAMP1	19|13|12|15	59	14.75	4	103|98|116|78|97|73|68|97|72|0|0|59|83|44|72|69|67|0|0|113|109|113|97|83|90|106|128|83|101|102|122|0|119|87	0	0	0.76
CELF1_T1	Q96JM7	L3MBTL3	0|0|0|1	1	0.25	4	25|25|37|8|14|9|7|15|10|0|0|9|14|2|6|13|13|0|0|20|19|31|37|18|23|24|31|13|19|41|41|0|28|19	0	0	0.76
CELF1_T1	Q96JP5	ZFP91	7|9|13|9	38	9.5	4	24|25|26|18|32|27|33|22|25|0|0|17|25|14|19|24|43|0|0|40|38|47|46|35|78|37|38|30|28|41|41|0|35|29	0	0	0.76
CELF1_T1	Q96JQ2	CLMN	0|0|1|0	1	0.25	4	16|22|26|11|16|14|9|18|5|0|0|7|7|3|6|4|10|0|0|26|17|26|21|15|17|13|23|10|8|13|17|0|18|14	0	0	0.76
CELF1_T1	Q96KB5	PBK	2|1|0|2	5	1.25	4	5|2|4|5|3|3|3|5|3|0|0|1|3|1|2|2|4|0|0|6|5|8|4|4|7|8|9|9|7|8|6|0|7|4	0	0	0.76
CELF1_T1	Q96KG9	SCYL1	1|1|0|4	6	1.5	4	17|16|19|3|0|0|2|4|1|0|0|2|1|0|4|3|8|0|0|7|12|6|17|3|12|11|16|12|13|10|11|0|24|7	0	0	0.76
CELF1_T1	Q96KM6	ZNF512B	0|0|0|1	1	0.25	4	7|13|11|4|6|3|2|5|3|0|0|2|2|4|3|2|37|0|0|3|7|44|49|2|45|6|6|8|1|40|43|0|9|3	0	0	0.76
CELF1_T1	Q96KP4	CNDP2	1|1|1|1	4	1	4	2|2|1|1|3|1|2|2|2|0|0|1|0|0|1|2|1|0|0|3|1|1|1|2|3|1|4|0|2|0|3|0|2|3	0	0	0.76
CELF1_T1	Q96L73	NSD1	1|1|0|1	3	0.75	4	1|9|9|1|6|0|2|11|3|0|0|14|3|0|3|32|48|0|0|10|17|21|34|28|40|5|14|0|0|13|24|0|10|2	0	0	0.76
CELF1_T1	Q96L93	KIF16B	1|0|0|1	2	0.5	4	8|13|8|4|5|2|4|4|4|0|0|1|0|2|3|6|3|0|0|14|19|9|6|9|8|11|14|14|9|3|1|0|9|8	0	0	0.76
CELF1_T1	Q96M27	PRRC1	3|4|9|6	22	5.5	4	29|23|28|4|6|6|3|4|4|0|0|4|1|0|2|2|3|0|0|13|10|11|10|6|5|13|30|15|23|10|19|0|36|23	0	0	0.76
CELF1_T1	Q96M89	CCDC138	5|3|10|6	24	6	4	25|22|40|0|4|1|3|5|2|0|0|6|4|2|5|25|29|0|0|16|27|27|36|9|22|37|43|23|24|43|46|0|39|19	0	0	0.76
CELF1_T1	Q96MT3	PRICKLE1	0|1|0|0	1	0.25	4	0|0|0|0|0|0|0|0|0|0|0|0|0|0|0|0|0|0|0|0|1|0|1|0|0|1|0|0|0|0|1|0|0|0	0	0	0.76
CELF1_T1	Q96N67	DOCK7	9|4|6|5	24	6	4	36|77|43|51|73|67|65|94|60|0|0|49|22|35|30|78|18|0|0|110|63|12|7|93|13|18|56|19|34|6|8|0|43|57	0	0	0.76
CELF1_T1	Q96NW4	ANKRD27	0|1|0|0	1	0.25	4	14|10|5|2|1|0|1|2|1|0|0|1|0|0|1|4|4|0|0|3|16|10|12|2|9|6|7|5|4|7|10|0|10|2	0	0	0.76
CELF1_T1	Q96P48	ARAP1	0|2|0|1	3	0.75	4	6|9|7|4|4|1|3|6|5|0|0|3|0|2|6|4|5|0|0|2|6|4|9|7|10|8|8|4|4|4|2|0|8|2	0	0	0.76
CELF1_T1	Q96P63	SERPINB12	0|1|0|0	1	0.25	4	0|0|0|1|2|3|0|0|0|2|0|0|0|0|0|0|0|3|0|0|0|0|0|0|0|0|0|0|0|0|0|0|0|5	0	0	0.76
CELF1_T1	Q96P70	IPO9	5|1|2|5	13	3.25	4	16|18|13|7|5|7|3|10|8|0|0|5|2|3|4|4|19|0|0|15|14|25|29|12|29|8|14|11|23|6|21|0|21|11	0	0	0.76
CELF1_T1	Q96PY6	NEK1	10|7|16|9	42	10.5	4	44|55|40|31|35|38|23|34|26|0|0|32|24|22|30|52|59|0|0|55|56|44|51|41|41|38|51|44|51|24|35|0|36|42	0	0	0.76
CELF1_T1	Q96PZ0	PUS7	1|0|0|0	1	0.25	4	17|9|9|2|3|0|1|2|6|0|0|0|0|0|3|1|3|0|0|2|4|6|9|0|3|11|15|14|16|13|19|0|7|7	0	0	0.76
CELF1_T1	Q96Q15	SMG1	0|0|1|1	2	0.5	4	1|0|0|0|0|1|0|0|0|0|0|0|0|0|0|0|0|0|0|0|0|0|0|0|0|0|1|0|0|0|0|0|0|0	0	0	0.76
CELF1_T1	Q96Q89	KIF20B	0|1|0|2	3	0.75	4	51|69|24|115|65|78|103|90|129|0|0|34|6|61|38|90|67|0|0|31|24|19|28|77|47|18|34|35|43|12|26|0|58|36	0	0	0.76
CELF1_T1	Q96QD5	DEPDC7	23|19|24|23	89	22.25	4	43|37|49|23|25|19|14|22|18|0|0|23|24|15|25|36|38|0|0|23|32|37|43|24|38|39|46|40|32|50|42|0|47|33	0	0	0.76
CELF1_T1	Q96R06	SPAG5	8|5|4|5	22	5.5	4	25|36|24|24|28|19|21|31|25|0|0|20|9|10|19|41|52|0|0|23|22|21|48|41|55|16|33|11|27|17|35|0|37|18	0	0	0.76
CELF1_T1	Q96RE7	NACC1	2|0|0|3	5	1.25	4	4|4|3|0|0|1|0|1|2|0|0|1|1|0|0|3|3|0|0|4|3|6|6|2|3|8|8|7|5|15|13|0|6|4	0	0	0.76
CELF1_T1	Q96RG2	PASK	0|0|1|0	1	0.25	4	2|6|5|0|1|0|2|1|1|0|0|1|0|0|0|3|2|0|0|5|2|4|3|3|4|4|4|1|0|1|0|0|0|1	0	0	0.76
CELF1_T1	Q96RK0	CIC	1|2|0|0	3	0.75	4	10|15|11|5|7|6|2|7|4|0|0|4|5|2|8|7|12|0|0|12|11|14|22|14|11|5|11|8|10|9|14|0|8|3	0	0	0.76
CELF1_T1	Q96RL1	UIMC1	0|0|0|1	1	0.25	4	3|6|6|2|5|2|5|5|1|0|0|0|0|0|3|6|6|0|0|8|8|10|5|6|6|6|6|3|3|6|7|0|8|5	0	0	0.76
CELF1_T1	Q96RN5	MED15	18|24|21|21	84	21	4	111|54|17|79|10|47|34|14|91|0|0|5|5|53|81|11|6|0|0|13|14|7|11|10|9|17|22|113|113|13|13|0|12|40	0	0	0.76
CELF1_T1	Q96RS0	TGS1	2|0|0|1	3	0.75	4	1|2|3|1|1|0|1|1|0|0|0|1|0|0|1|1|3|0|0|2|3|4|4|3|7|4|7|2|0|6|6|0|6|2	0	0	0.76
CELF1_T1	Q96RT1	ERBIN	9|4|6|4	23	5.75	4	107|105|84|35|32|23|26|41|35|0|0|36|29|22|45|102|98|0|0|80|138|86|127|71|74|113|121|99|99|93|102|0|128|84	0	0	0.76
CELF1_T1	Q96RU2	USP28	0|1|0|0	1	0.25	4	7|8|8|7|10|2|5|6|8|0|0|0|1|1|3|4|7|0|0|7|7|7|8|5|10|9|8|10|5|10|12|0|9|3	0	0	0.76
CELF1_T1	Q96S55	WRNIP1	2|3|2|1	8	2	4	19|26|27|15|20|14|19|26|14|0|0|14|9|3|5|14|13|0|0|23|21|17|15|28|16|12|15|6|11|13|12|0|27|15	0	0	0.76
CELF1_T1	Q96S59	RANBP9	0|0|0|1	1	0.25	4	2|3|2|0|1|0|0|1|0|0|0|0|0|0|0|0|1|0|0|1|0|1|1|0|3|2|5|2|3|4|3|0|8|3	0	0	0.76
CELF1_T1	Q96SB8	SMC6	1|0|0|0	1	0.25	4	0|0|1|0|0|0|0|0|1|0|0|0|0|0|0|0|0|0|0|0|0|1|0|1|0|0|0|1|0|0|0|0|0|0	0	0	0.76
CELF1_T1	Q96SN8	CDK5RAP2	1|1|1|0	3	0.75	4	0|0|2|0|0|1|0|1|0|0|0|0|0|0|0|3|4|0|0|2|0|4|5|4|4|1|3|0|0|2|0|0|5|2	0	0	0.76
CELF1_T1	Q96ST3	SIN3A	0|0|0|1	1	0.25	4	4|7|4|0|1|4|2|3|0|0|0|0|0|0|0|1|10|0|0|4|4|8|16|5|16|2|5|3|2|13|10|0|4|1	0	0	0.76
CELF1_T1	Q96SY0	INTS14	0|0|0|1	1	0.25	4	11|4|7|0|0|0|0|0|0|0|0|0|0|0|0|0|0|0|0|2|2|1|1|0|1|1|13|5|14|2|3|0|7|2	0	0	0.76
CELF1_T1	Q96T23	RSF1	0|0|0|1	1	0.25	4	4|7|4|9|3|8|7|5|10|0|0|4|0|3|1|5|11|0|0|8|6|5|4|8|13|1|5|4|6|4|7|0|4|4	0	0	0.76
CELF1_T1	Q96T51	RUFY1	1|2|0|0	3	0.75	4	27|32|20|14|16|17|8|13|13|0|0|6|9|3|11|13|12|0|0|14|25|16|21|15|14|15|13|12|12|11|15|0|10|15	0	0	0.76
CELF1_T1	Q96T58	SPEN	2|4|3|4	13	3.25	4	42|61|22|31|39|40|41|61|54|0|0|35|4|29|17|65|72|0|0|43|46|44|60|73|53|18|39|19|36|25|43|0|19|31	0	0	0.76
CELF1_T1	Q96T76	MMS19	10|1|8|6	25	6.25	4	17|18|18|6|3|4|5|4|6|0|0|2|1|2|1|7|19|0|0|17|12|25|26|8|25|14|18|15|15|20|14|0|21|8	0	0	0.76
CELF1_T1	Q96T88	UHRF1	1|1|1|0	3	0.75	4	2|3|1|0|0|0|0|0|1|0|0|0|0|0|0|1|1|0|0|3|1|3|5|1|2|0|0|4|2|3|1|0|0|0	0	0	0.76
CELF1_T1	Q96TA1	NIBAN2	0|0|1|0	1	0.25	4	11|9|14|1|1|0|1|2|0|0|0|0|2|1|3|1|12|0|0|2|7|9|21|3|15|3|13|11|8|20|15|0|13|4	0	0	0.76
CELF1_T1	Q99081	TCF12	43|30|43|38	154	38.5	4	95|86|81|53|27|26|29|25|40|0|0|33|37|29|52|40|46|0|0|49|74|53|72|44|45|63|70|90|70|56|47|0|98|52	0	0	0.76
CELF1_T1	Q99426	TBCB	0|1|1|1	3	0.75	4	14|15|12|7|8|6|4|6|8|0|0|4|7|2|5|5|6|1|2|7|6|8|11|7|7|13|16|16|14|15|13|0|9|12	0	0	0.76
CELF1_T1	Q99459	CDC5L	12|15|9|12	48	12	4	50|46|45|33|32|29|21|28|33|0|0|16|15|14|21|26|56|0|0|23|29|55|88|32|81|34|43|39|43|76|77|0|45|41	0	0	0.76
CELF1_T1	Q99460	PSMD1	2|1|2|3	8	2	4	4|8|10|2|2|2|1|3|2|0|0|2|4|0|7|2|4|0|0|5|3|9|10|3|11|9|10|15|4|17|10|0|10|5	0	0	0.76
CELF1_T1	Q99497	PARK7	5|7|5|6	23	5.75	4	6|2|6|8|14|11|8|16|12|1|4|11|4|5|3|10|2|17|23|9|5|5|4|12|10|6|7|4|5|2|2|2|5|2	0	0	0.76
CELF1_T1	Q99543	DNAJC2	0|0|1|0	1	0.25	4	1|0|0|0|0|0|0|0|0|0|0|0|0|0|0|0|1|0|0|0|1|0|1|0|0|0|1|1|0|1|1|0|0|0	0	0	0.76
CELF1_T1	Q99550	MPHOSPH9	1|0|1|0	2	0.5	4	16|21|28|2|9|2|2|4|0|0|0|3|3|1|4|12|17|0|0|23|26|26|27|14|19|26|37|11|11|17|30|0|39|13	0	0	0.76
CELF1_T1	Q99567	NUP88	1|1|0|0	2	0.5	4	6|4|9|2|1|1|1|2|2|0|0|0|3|2|2|6|2|0|0|4|5|7|13|5|5|6|16|6|11|7|5|0|8|2	0	0	0.76
CELF1_T1	Q99575	POP1	0|0|1|0	1	0.25	4	2|0|0|0|0|0|1|1|0|0|0|0|0|0|0|0|1|0|0|1|0|0|3|0|0|0|1|0|1|0|1|0|0|1	0	0	0.76
CELF1_T1	Q99613	EIF3C	40|42|47|37	166	41.5	4	118|95|78|39|32|34|26|33|33|0|0|36|38|33|58|53|64|0|0|47|53|58|94|42|73|53|167|85|170|69|122|0|69|57	0	0	0.76
CELF1_T1	Q99614	TTC1	9|8|12|6	35	8.75	4	18|19|18|7|10|10|9|10|10|0|0|7|8|9|10|13|10|1|0|19|15|20|16|15|11|19|20|19|22|22|23|0|17|17	0	0	0.76
CELF1_T1	Q99615	DNAJC7	0|0|1|0	1	0.25	4	5|0|1|2|0|1|0|0|2|0|0|0|0|2|0|0|1|0|1|2|1|2|0|1|1|1|3|12|20|1|6|0|1|0	0	0	0.76
CELF1_T1	Q99633	PRPF18	4|2|5|6	17	4.25	4	24|11|21|3|3|0|2|2|5|0|0|4|7|1|10|7|18|0|0|10|9|24|22|6|20|12|21|17|14|31|27|0|21|13	0	0	0.76
CELF1_T1	Q99661	KIF2C	0|0|1|1	2	0.5	4	3|0|3|2|3|1|0|5|0|0|0|0|0|0|0|2|6|0|0|2|2|6|9|3|11|6|3|3|1|8|5|0|8|6	0	0	0.76
CELF1_T1	Q99666	RGPD5	0|0|1|1	2	0.5	4	1|1|0|1|0|0|0|0|0|0|0|1|0|0|0|4|3|0|0|0|2|0|0|2|0|0|1|1|1|0|1|0|2|1	0	0	0.76
CELF1_T1	Q99683	MAP3K5	0|1|0|0	1	0.25	4	0|0|1|0|0|0|0|0|0|0|0|0|0|0|0|0|0|0|0|0|1|0|0|1|0|0|1|0|0|0|0|0|1|1	0	0	0.76
CELF1_T1	Q99707	MTR	27|18|16|20	81	20.25	4	92|105|107|28|52|37|32|51|25|0|0|40|32|13|40|54|38|0|0|93|92|72|75|72|70|94|118|84|80|72|77|0|86|83	0	0	0.76
CELF1_T1	Q99714	HSD17B10	1|0|0|0	1	0.25	4	0|0|0|1|0|3|1|0|1|0|0|0|0|0|1|0|0|2|3|0|0|0|0|0|1|0|0|0|0|0|0|2|0|0	0	0	0.76
CELF1_T1	Q99733	NAP1L4	1|0|0|1	2	0.5	4	12|8|7|2|0|0|0|3|0|0|0|0|2|1|3|2|3|0|0|3|7|7|8|4|9|4|10|9|7|4|7|0|9|2	0	0	0.76
CELF1_T1	Q99829	CPNE1	1|0|0|0	1	0.25	4	10|0|0|2|1|0|1|2|4|0|0|0|0|2|2|0|1|1|0|1|1|1|3|0|2|0|3|9|13|0|1|0|2|0	0	0	0.76
CELF1_T1	Q99832	CCT7	2|0|2|0	4	1	4	3|4|5|1|0|0|0|1|0|0|0|0|0|0|0|4|1|1|4|1|5|2|3|3|4|3|8|3|2|3|8|4|2|0	0	0	0.76
CELF1_T1	Q99873	PRMT1	0|0|1|0	1	0.25	4	0|0|0|0|0|0|1|1|3|0|0|0|0|0|0|0|0|0|0|0|0|0|0|0|0|0|0|1|3|0|0|0|1|1	0	0	0.76
CELF1_T1	Q99961	SH3GL1	5|4|8|3	20	5	4	23|19|25|7|7|8|5|10|7|0|0|6|8|2|12|11|16|0|0|18|14|21|31|8|19|23|24|19|23|21|23|0|26|13	0	0	0.76
CELF1_T1	Q9BPX3	NCAPG	4|4|6|6	20	5	4	30|31|27|14|15|12|15|17|19|0|0|7|1|4|4|12|19|0|0|20|17|27|26|19|25|28|39|24|28|27|35|0|28|23	0	0	0.76
CELF1_T1	Q9BPZ3	PAIP2	1|0|1|1	3	0.75	4	0|1|0|1|0|0|0|0|0|0|0|0|0|0|0|0|0|0|0|0|0|0|0|0|0|1|1|0|2|0|0|0|1|1	0	0	0.76
CELF1_T1	Q9BQ39	DDX50	13|5|3|9	30	7.5	4	35|29|33|21|17|18|15|15|17|0|0|15|14|16|18|23|36|0|0|19|20|32|34|15|34|19|28|28|28|44|40|0|24|21	0	0	0.76
CELF1_T1	Q9BQ52	ELAC2	1|0|2|0	3	0.75	4	5|6|4|2|1|3|1|1|0|0|0|0|1|0|1|4|7|0|0|2|3|4|10|2|9|2|8|2|3|5|4|0|7|3	0	0	0.76
CELF1_T1	Q9BQ67	GRWD1	1|0|0|0	1	0.25	4	0|0|0|1|1|1|0|0|0|0|0|0|0|0|0|0|0|0|1|0|1|0|0|0|1|0|0|0|0|0|0|0|0|0	0	0	0.76
CELF1_T1	Q9BQE3	TUBA1C	0|0|1|0	1	0.25	4	0|0|0|0|0|0|0|0|0|0|0|0|0|0|0|0|0|0|0|0|0|0|0|0|0|0|0|0|0|0|0|0|0|0	0	0	0.76
CELF1_T1	Q9BQG0	MYBBP1A	2|1|3|2	8	2	4	19|22|10|29|29|38|28|33|41|0|0|22|7|19|14|26|65|0|0|19|12|31|46|31|61|11|13|16|17|26|28|0|21|11	0	0	0.76
CELF1_T1	Q9BQG2	NUDT12	3|1|2|2	8	2	4	12|12|12|1|1|1|1|2|0|0|0|1|0|0|1|2|2|0|0|9|10|9|16|2|7|12|13|10|11|17|12|0|12|9	0	0	0.76
CELF1_T1	Q9BQS8	FYCO1	0|0|0|1	1	0.25	4	0|0|0|0|0|0|0|0|0|0|0|1|0|0|0|1|1|0|0|0|1|0|3|1|1|1|0|0|0|0|0|0|3|0	0	0	0.76
CELF1_T1	Q9BR11	ZSWIM1	1|0|0|0	1	0.25	4	0|0|0|0|0|0|0|0|0|0|0|0|0|0|0|0|0|0|0|0|0|0|0|0|0|1|0|0|0|0|0|0|0|0	0	0	0.76
CELF1_T1	Q9BRD0	BUD13	16|15|17|13	61	15.25	4	39|31|40|50|49|40|31|42|40|0|0|41|34|26|42|37|86|0|0|50|45|91|86|48|87|35|46|29|35|63|68|0|56|29	0	0	0.76
CELF1_T1	Q9BRP8	PYM1	2|2|4|3	11	2.75	4	5|7|9|1|2|2|2|2|2|0|0|2|2|0|3|1|6|0|0|5|4|8|12|3|9|6|8|8|6|11|15|0|11|8	0	0	0.76
CELF1_T1	Q9BRS2	RIOK1	1|1|3|1	6	1.5	4	24|15|41|4|4|1|1|2|2|0|0|2|6|0|2|10|15|0|0|11|17|16|31|7|22|23|34|23|27|30|36|0|28|14	0	0	0.76
CELF1_T1	Q9BSJ8	ESYT1	0|0|2|2	4	1	4	28|31|28|18|18|12|11|13|17|0|0|10|4|6|8|19|21|0|0|21|26|17|30|22|30|26|29|30|25|19|16|0|31|24	0	0	0.76
CELF1_T1	Q9BST9	RTKN	0|0|0|1	1	0.25	4	3|4|0|1|0|0|0|0|1|0|0|0|0|0|0|0|0|0|0|2|2|0|0|0|0|1|0|2|4|1|0|0|1|1	0	0	0.76
CELF1_T1	Q9BSU1	PHAF1	1|0|1|0	2	0.5	4	6|3|6|1|0|1|0|0|1|0|0|1|0|0|0|0|4|0|0|5|3|5|10|2|5|2|7|1|3|3|7|0|5|4	0	0	0.76
CELF1_T1	Q9BT23	LIMD2	1|1|0|0	2	0.5	4	2|1|2|0|0|0|0|0|0|0|0|0|0|0|0|0|0|0|0|1|0|1|1|1|1|0|3|1|3|1|4|0|1|0	0	0	0.76
CELF1_T1	Q9BT25	HAUS8	1|0|1|2	4	1	4	9|3|10|0|0|0|0|0|1|0|0|1|0|0|1|0|3|0|0|3|2|5|13|0|4|5|9|7|7|9|12|0|6|4	0	0	0.76
CELF1_T1	Q9BTC0	DIDO1	33|28|34|27	122	30.5	4	56|74|53|52|49|51|48|52|63|0|0|32|16|31|28|55|90|0|0|65|44|75|87|68|92|25|53|31|62|54|76|0|46|44	0	0	0.76
CELF1_T1	Q9BTE3	MCMBP	0|1|0|1	2	0.5	4	2|0|3|0|0|0|0|1|0|0|0|0|0|0|0|0|0|0|0|1|2|0|0|0|0|2|3|0|1|0|0|0|0|1	0	0	0.76
CELF1_T1	Q9BTF0	THUMPD2	0|0|0|1	1	0.25	4	1|0|0|0|0|0|0|0|0|0|0|0|0|0|0|0|0|0|0|0|0|0|1|0|2|1|0|0|0|1|1|0|0|0	0	0	0.76
CELF1_T1	Q9BTV6	DPH7	0|0|1|0	1	0.25	4	1|1|2|0|0|0|0|0|0|0|0|0|0|0|0|0|0|0|0|1|1|0|1|0|0|0|2|0|2|1|1|0|0|0	0	0	0.76
CELF1_T1	Q9BUH8	BEGAIN	1|0|0|1	2	0.5	4	4|8|11|1|2|3|1|3|2|0|0|0|6|0|2|1|1|0|0|11|11|7|5|10|6|8|6|4|1|7|4|0|11|3	0	0	0.76
CELF1_T1	Q9BUK6	MSTO1	0|1|0|1	2	0.5	4	9|8|11|2|2|0|1|3|3|0|0|1|1|0|2|4|5|0|0|6|6|3|6|3|4|8|13|11|15|11|17|0|8|6	0	0	0.76
CELF1_T1	Q9BUL5	PHF23	0|1|0|0	1	0.25	4	4|2|5|1|0|1|0|0|1|0|0|0|2|0|2|3|1|0|0|3|2|5|2|3|4|4|5|0|4|3|7|0|6|4	0	0	0.76
CELF1_T1	Q9BVJ6	UTP14A	2|3|0|3	8	2	4	36|24|26|16|17|7|9|14|16|0|0|12|16|8|22|19|45|0|0|10|11|23|37|22|60|15|33|19|28|54|65|0|27|9	0	0	0.76
CELF1_T1	Q9BVL2	NUP58	0|0|1|3	4	1	4	7|5|7|5|0|1|0|2|3|0|0|1|0|0|0|1|3|0|0|2|1|4|5|1|4|5|6|7|10|6|6|0|8|4	0	0	0.76
CELF1_T1	Q9BVP2	GNL3	0|0|1|0	1	0.25	4	16|15|1|16|5|19|17|2|14|0|0|0|0|10|4|2|6|0|0|5|3|4|6|8|10|3|11|19|22|8|13|0|6|7	0	0	0.76
CELF1_T1	Q9BVV6	KIAA0586	0|2|0|1	3	0.75	4	5|3|3|1|0|0|0|2|0|0|0|0|0|0|1|3|4|0|0|3|4|3|5|2|3|4|5|4|2|5|4|0|6|3	0	0	0.76
CELF1_T1	Q9BW60	ELOVL1	0|0|1|0	1	0.25	4	0|0|0|0|0|0|0|0|0|0|0|0|0|0|0|0|0|0|0|0|0|0|0|0|1|0|1|0|0|0|1|0|0|0	0	0	0.76
CELF1_T1	Q9BW62	KATNAL1	0|0|0|1	1	0.25	4	3|0|2|0|1|0|0|1|1|0|0|0|0|0|0|0|0|0|0|2|2|2|1|0|0|3|3|3|4|6|2|0|4|0	0	0	0.76
CELF1_T1	Q9BWG6	SCNM1	2|1|1|1	5	1.25	4	8|4|4|0|0|0|0|0|1|0|0|1|3|0|7|2|5|0|0|2|1|5|6|2|7|3|5|2|5|6|8|0|6|2	0	0	0.76
CELF1_T1	Q9BWU0	SLC4A1AP	5|3|1|4	13	3.25	4	16|11|10|7|5|5|3|7|8|0|0|4|6|1|7|7|12|0|0|10|11|17|17|8|21|18|23|19|24|19|26|0|16|16	0	0	0.76
CELF1_T1	Q9BX63	BRIP1	13|6|15|18	52	13	4	45|53|58|13|17|19|16|16|10|0|0|15|12|5|11|34|32|0|0|41|32|46|54|36|44|48|65|31|42|55|72|0|56|43	0	0	0.76
CELF1_T1	Q9BX66	SORBS1	14|10|9|11	44	11	4	59|48|53|29|34|26|23|40|28|0|0|13|24|10|34|24|21|0|0|43|43|45|38|40|35|50|58|44|44|45|43|0|59|37	0	0	0.76
CELF1_T1	Q9BXB4	OSBPL11	1|0|0|0	1	0.25	4	3|3|2|1|0|0|0|0|1|1|0|1|0|0|0|2|1|0|0|4|4|0|2|1|1|3|2|3|5|3|4|0|4|0	0	0	0.76
CELF1_T1	Q9BXJ9	NAA15	0|0|0|1	1	0.25	4	0|0|0|0|0|0|0|0|0|0|0|0|0|0|0|0|0|0|0|0|0|1|0|0|1|0|1|0|0|0|1|0|0|0	0	0	0.76
CELF1_T1	Q9BY89	KIAA1671	13|12|11|13	49	12.25	4	82|128|101|17|37|41|42|65|21|0|0|59|31|23|35|90|99|0|0|120|132|95|145|96|98|90|124|49|57|69|82|0|117|104	0	0	0.76
CELF1_T1	Q9BYP7	WNK3	0|0|1|0	1	0.25	4	8|21|14|2|5|6|3|13|3|0|0|4|2|0|1|10|16|0|0|17|22|21|19|10|19|14|16|5|3|8|14|0|20|8	0	0	0.76
CELF1_T1	Q9BYW2	SETD2	2|1|1|2	6	1.5	4	1|5|1|4|3|5|6|9|8|0|0|2|0|1|0|15|21|0|0|3|7|4|1|17|11|3|8|2|3|4|9|0|3|4	0	0	0.76
CELF1_T1	Q9BZE4	GTPBP4	1|0|0|0	1	0.25	4	10|14|7|6|2|3|5|4|5|0|0|6|0|3|5|4|19|0|0|1|3|10|20|4|15|12|11|12|11|12|17|0|13|13	0	0	0.76
CELF1_T1	Q9BZE9	ASPSCR1	0|1|0|1	2	0.5	4	9|2|6|2|1|0|0|1|0|0|0|1|0|0|0|0|0|0|0|0|2|3|10|0|3|2|4|4|5|3|5|0|2|2	0	0	0.76
CELF1_T1	Q9BZF3	OSBPL6	0|0|0|1	1	0.25	4	1|1|2|0|0|0|0|0|0|0|0|0|0|0|0|0|0|0|0|1|1|0|2|0|0|2|2|1|0|2|0|0|1|0	0	0	0.76
CELF1_T1	Q9BZH6	WDR11	1|0|0|0	1	0.25	4	0|0|0|0|0|1|0|1|1|0|0|0|0|0|0|1|0|0|0|0|1|0|4|1|4|2|1|1|1|0|0|0|1|1	0	0	0.76
CELF1_T1	Q9BZI7	UPF3B	0|1|0|1	2	0.5	4	5|5|5|3|4|1|2|5|4|0|0|0|2|0|3|0|9|0|0|2|7|8|16|3|14|3|3|3|4|15|10|0|6|2	0	0	0.76
CELF1_T1	Q9C026	TRIM9	5|2|6|4	17	4.25	4	7|1|23|2|8|0|0|8|2|0|0|6|9|0|1|11|3|0|0|21|19|15|5|11|4|15|33|2|2|12|18|0|24|4	0	0	0.76
CELF1_T1	Q9C0B9	ZCCHC2	0|1|0|0	1	0.25	4	0|0|0|0|0|0|0|0|0|0|0|0|0|0|0|1|0|0|0|0|0|0|0|0|0|0|0|0|0|0|0|0|0|0	0	0	0.76
CELF1_T1	Q9C0C2	TNKS1BP1	1|4|1|1	7	1.75	4	41|63|53|38|41|38|33|46|41|0|0|38|31|13|30|42|53|0|0|73|57|63|84|55|73|41|64|23|37|38|54|0|49|43	0	0	0.76
CELF1_T1	Q9C0C9	UBE2O	1|1|3|1	6	1.5	4	30|26|9|11|4|8|6|8|9|0|0|5|1|4|7|13|19|0|0|15|11|17|29|10|18|14|19|24|31|14|18|0|7|7	0	0	0.76
CELF1_T1	Q9C0D5	TANC1	1|0|5|2	8	2	4	7|18|6|4|6|9|7|12|1|0|0|10|0|1|7|15|28|0|0|26|18|18|36|16|33|8|19|4|7|8|11|0|9|7	0	0	0.76
CELF1_T1	Q9GZR1	SENP6	1|2|0|0	3	0.75	4	5|4|6|1|2|0|2|7|1|0|0|1|0|0|1|2|10|0|0|3|11|13|23|10|16|7|12|1|1|10|12|0|7|2	0	0	0.76
CELF1_T1	Q9GZR2	REXO4	0|0|1|0	1	0.25	4	3|4|8|15|15|22|15|14|15|0|0|6|3|2|7|4|21|0|0|11|5|23|20|9|25|3|10|3|8|22|31|0|3|1	0	0	0.76
CELF1_T1	Q9GZU8	PSME3IP1	10|6|12|8	36	9	4	25|21|21|14|13|11|9|10|9|0|0|7|11|8|16|14|15|0|0|17|19|19|19|13|14|27|25|30|24|27|29|0|22|21	0	0	0.76
CELF1_T1	Q9GZZ8	LACRT	0|1|0|0	1	0.25	4	0|0|0|0|0|0|0|0|0|0|0|0|0|0|0|0|0|0|0|0|0|0|0|0|0|0|0|0|0|0|0|0|0|0	0	0	0.76
CELF1_T1	Q9H019	MTFR1L	1|0|0|0	1	0.25	4	9|9|5|2|0|1|0|0|1|0|0|1|0|0|0|2|0|0|0|5|2|1|1|4|1|10|4|8|5|8|6|0|3|5	0	0	0.76
CELF1_T1	Q9H089	LSG1	1|0|3|0	4	1	4	12|4|19|4|7|3|3|4|1|0|0|3|6|2|4|10|21|0|0|14|19|27|37|8|31|19|32|9|15|27|37|0|26|1	0	0	0.76
CELF1_T1	Q9H0A0	NAT10	1|0|0|0	1	0.25	4	11|11|7|11|4|3|3|3|7|0|0|1|1|1|2|6|27|0|0|0|1|14|29|10|40|3|6|6|7|18|32|0|9|7	0	0	0.76
CELF1_T1	Q9H0E9	BRD8	0|0|1|0	1	0.25	4	5|3|3|2|1|1|1|1|3|0|0|0|1|0|0|3|5|0|0|0|4|2|7|1|6|5|3|5|2|7|6|0|2|0	0	0	0.76
CELF1_T1	Q9H0G5	NSRP1	6|7|6|4	23	5.75	4	30|30|33|12|13|20|12|21|11|0|0|11|17|7|16|11|29|0|0|21|22|29|31|21|28|22|37|21|26|36|40|0|36|24	0	0	0.76
CELF1_T1	Q9H0H5	RACGAP1	0|1|0|0	1	0.25	4	12|9|6|13|12|8|4|8|7|0|0|1|3|0|6|2|17|0|0|2|6|10|27|3|17|1|3|1|4|15|16|0|11|1	0	0	0.76
CELF1_T1	Q9H0K1	SIK2	0|0|0|1	1	0.25	4	3|1|0|1|0|1|0|0|0|0|0|1|0|0|0|0|0|0|0|0|0|0|2|0|0|1|1|0|0|0|3|0|1|1	0	0	0.76
CELF1_T1	Q9H1A4	ANAPC1	32|29|31|30	122	30.5	4	50|86|55|22|17|32|26|35|26|0|0|30|12|17|19|50|42|0|0|50|58|33|54|60|42|40|71|46|58|19|34|0|57|50	0	0	0.76
CELF1_T1	Q9H1D9	POLR3F	16|17|12|15	60	15	4	31|34|29|21|18|24|19|18|19|0|0|17|26|17|29|27|49|0|0|19|20|36|41|23|44|33|36|41|38|57|53|0|33|30	0	0	0.76
CELF1_T1	Q9H1E3	NUCKS1	1|0|1|1	3	0.75	4	8|11|13|3|3|4|2|3|2|0|0|0|2|0|2|1|1|0|0|1|0|1|0|1|0|2|8|2|7|2|8|0|10|7	0	0	0.76
CELF1_T1	Q9H211	CDT1	3|1|1|2	7	1.75	4	40|13|0|20|0|5|5|0|22|0|0|0|0|8|29|0|1|0|0|2|3|5|1|1|3|0|0|26|23|3|1|0|0|2	0	0	0.76
CELF1_T1	Q9H267	VPS33B	0|1|0|0	1	0.25	4	4|2|5|0|0|1|0|0|0|0|0|0|0|0|0|0|1|0|0|4|3|1|2|1|1|3|6|2|1|3|3|0|5|0	0	0	0.76
CELF1_T1	Q9H270	VPS11	0|1|0|0	1	0.25	4	1|0|0|0|0|0|0|0|0|0|0|0|0|0|0|0|0|0|0|0|0|0|1|0|0|0|0|0|0|0|0|0|0|0	0	0	0.76
CELF1_T1	Q9H2G2	SLK	14|19|26|16	75	18.75	4	71|74|65|42|45|49|32|44|36|0|0|42|33|35|32|54|59|0|0|87|81|65|73|63|72|67|72|60|72|47|61|0|58|67	0	0	0.76
CELF1_T1	Q9H2J4	PDCL3	0|1|0|0	1	0.25	4	13|7|8|3|1|1|0|3|2|0|0|1|0|1|1|3|6|0|0|7|7|11|11|6|10|14|13|7|13|20|19|0|7|6	0	0	0.76
CELF1_T1	Q9H2M9	RAB3GAP2	1|0|4|1	6	1.5	4	69|74|76|42|47|45|35|51|35|0|0|36|31|21|46|44|52|0|0|79|78|58|61|53|58|59|70|48|55|42|53|0|84|45	0	0	0.76
CELF1_T1	Q9H2P0	ADNP	9|9|8|5	31	7.75	4	103|114|96|79|89|83|74|88|84|0|0|52|47|37|68|79|114|0|0|86|88|113|149|92|107|62|95|81|93|102|108|0|100|80	0	0	0.76
CELF1_T1	Q9H307	PNN	0|1|0|0	1	0.25	4	0|1|0|1|2|2|2|2|1|2|1|0|0|0|2|2|3|0|0|2|2|4|3|0|3|1|0|0|0|1|3|1|3|3	0	0	0.76
CELF1_T1	Q9H3P2	NELFA	3|1|1|0	5	1.25	4	17|16|13|2|3|1|2|1|4|0|0|1|4|0|4|3|11|0|0|7|12|20|21|4|17|14|16|14|9|27|28|0|11|9	0	0	0.76
CELF1_T1	Q9H3R5	CENPH	6|3|5|4	18	4.5	4	19|19|20|4|5|5|3|4|3|0|0|4|5|0|5|3|5|0|0|11|11|13|12|6|9|7|16|15|12|14|12|0|16|19	0	0	0.76
CELF1_T1	Q9H3S7	PTPN23	3|1|0|0	4	1	4	7|13|11|3|6|4|4|6|6|0|0|1|0|0|4|3|4|0|0|11|11|2|5|4|6|7|7|5|7|3|1|0|8|7	0	0	0.76
CELF1_T1	Q9H3U1	UNC45A	4|0|2|0	6	1.5	4	27|25|28|7|3|2|1|3|4|0|0|1|5|1|5|5|5|0|0|17|20|30|31|6|13|18|26|28|34|19|27|0|32|18	0	0	0.76
CELF1_T1	Q9H425	C1orf198	11|10|10|7	38	9.5	4	56|47|59|17|21|15|9|20|12|0|0|11|24|5|29|23|14|0|0|25|37|28|32|20|21|37|61|29|52|24|37|0|51|31	0	0	0.76
CELF1_T1	Q9H444	CHMP4B	8|6|9|11	34	8.5	4	19|17|20|13|14|13|7|10|10|0|0|9|12|7|14|12|11|0|0|14|15|17|17|13|14|19|19|14|22|20|23|0|20|22	0	0	0.76
CELF1_T1	Q9H467	CUEDC2	2|1|0|1	4	1	4	14|11|12|2|3|4|3|5|5|0|0|4|1|0|3|5|6|0|0|10|9|13|13|12|13|11|15|13|15|7|13|0|19|16	0	0	0.76
CELF1_T1	Q9H4A3	WNK1	8|5|4|7	24	6	4	38|50|42|19|37|21|26|39|22|0|0|25|11|19|18|37|50|2|2|45|39|45|46|35|47|44|60|29|50|34|57|0|66|41	0	0	0.76
CELF1_T1	Q9H4A5	GOLPH3L	0|1|0|0	1	0.25	4	1|0|2|0|0|0|0|0|0|0|0|0|0|0|1|0|1|0|0|2|1|0|1|2|0|1|1|4|1|1|0|0|0|1	0	0	0.76
CELF1_T1	Q9H6R4	NOL6	0|0|1|2	3	0.75	4	4|2|6|1|3|0|0|4|3|0|0|1|2|2|3|10|33|0|0|4|1|7|46|6|49|3|7|3|4|32|44|0|2|1	0	0	0.76
CELF1_T1	Q9H6T3	RPAP3	23|25|35|26	109	27.25	4	62|61|60|46|39|37|36|40|39|0|0|34|25|26|40|40|49|0|0|44|51|49|54|46|45|56|56|66|54|60|59|0|58|44	0	0	0.76
CELF1_T1	Q9H6U6	BCAS3	11|10|14|8	43	10.75	4	39|46|42|17|23|21|8|17|9|0|0|12|15|4|13|18|28|0|0|35|45|44|45|32|36|34|41|29|32|36|34|0|34|28	0	0	0.76
CELF1_T1	Q9H6Z4	RANBP3	3|0|3|2	8	2	4	14|17|14|4|5|6|4|4|3|0|0|2|3|0|5|4|13|0|0|9|11|17|17|5|17|15|16|17|17|18|22|0|13|6	0	0	0.76
CELF1_T1	Q9H7N4	SCAF1	1|0|0|0	1	0.25	4	1|1|1|1|0|1|2|2|2|0|0|1|0|1|1|4|4|0|0|0|0|1|1|3|5|0|0|0|1|1|0|0|0|0	0	0	0.76
CELF1_T1	Q9H7P9	PLEKHG2	0|2|0|2	4	1	4	8|8|5|2|6|2|1|6|4|0|0|2|1|1|2|4|9|0|0|7|15|10|20|10|20|10|6|3|2|7|6|0|10|6	0	0	0.76
CELF1_T1	Q9H814	PHAX	3|2|2|3	10	2.5	4	11|11|13|3|4|5|5|4|8|0|0|1|5|1|4|9|10|0|0|10|11|15|11|10|12|16|17|13|15|21|22|0|15|16	0	0	0.76
CELF1_T1	Q9H8H2	DDX31	0|0|0|2	2	0.5	4	3|2|0|2|2|1|2|1|3|0|0|1|0|1|2|2|24|0|0|2|4|8|20|3|17|2|2|3|1|13|13|0|4|1	0	0	0.76
CELF1_T1	Q9H8M2	BRD9	1|0|0|0	1	0.25	4	3|3|2|0|0|0|0|0|0|0|0|0|0|0|0|0|5|0|0|1|0|2|7|0|3|2|2|3|1|5|3|0|1|1	0	0	0.76
CELF1_T1	Q9H8V3	ECT2	6|4|0|3	13	3.25	4	30|21|24|20|14|7|7|11|9|0|0|4|4|3|13|11|26|0|0|8|18|30|42|14|42|19|31|18|21|23|38|0|28|10	0	0	0.76
CELF1_T1	Q9H910	JPT2	39|37|47|38	161	40.25	4	72|69|75|44|47|45|40|49|44|0|0|42|54|34|55|47|53|2|2|62|61|62|61|50|54|71|73|74|71|78|66|1|80|66	0	0	0.76
CELF1_T1	Q9H920	RNF121	1|0|1|1	3	0.75	4	4|3|7|7|5|7|7|6|14|0|0|3|4|2|5|2|4|0|0|10|5|25|10|12|37|21|21|19|10|25|28|0|25|17	0	0	0.76
CELF1_T1	Q9H9A5	CNOT10	0|0|1|0	1	0.25	4	0|0|1|0|0|0|0|0|0|0|0|0|0|0|0|0|0|0|0|0|0|0|0|0|0|0|0|0|0|0|0|0|0|0	0	0	0.76
CELF1_T1	Q9H9A6	LRRC40	1|1|1|2	5	1.25	4	7|4|5|0|0|2|0|4|0|0|0|1|0|0|0|1|1|0|0|2|4|4|5|3|3|4|4|5|3|2|3|0|7|3	0	0	0.76
CELF1_T1	Q9H9B1	EHMT1	0|0|0|1	1	0.25	4	12|16|13|6|13|8|6|10|7|0|0|5|5|1|3|11|35|0|0|16|12|18|26|14|22|10|13|6|10|18|25|0|19|8	0	0	0.76
CELF1_T1	Q9H9E3	COG4	1|0|1|1	3	0.75	4	5|3|1|0|0|0|0|1|1|0|0|0|0|0|2|1|2|0|0|3|3|3|7|2|2|5|3|4|4|2|2|0|4|3	0	0	0.76
CELF1_T1	Q9H9J4	USP42	11|16|16|12	55	13.75	4	25|28|25|22|20|13|15|27|26|0|0|14|13|9|20|19|34|0|0|26|28|30|30|27|36|21|33|27|25|22|26|0|31|22	0	0	0.76
CELF1_T1	Q9HA64	FN3KRP	0|3|3|0	6	1.5	4	0|1|1|4|11|8|4|6|3|2|3|5|0|2|2|6|3|14|24|3|3|2|0|7|1|0|0|0|0|0|0|4|0|0	0	0	0.76
CELF1_T1	Q9HAP2	MLXIP	0|0|0|1	1	0.25	4	1|1|2|0|1|0|0|1|0|0|0|0|0|0|0|0|3|0|0|2|5|5|5|2|3|2|7|4|5|4|5|0|3|3	0	0	0.76
CELF1_T1	Q9HAU0	PLEKHA5	1|1|1|0	3	0.75	4	33|27|32|13|12|11|9|16|11|0|0|12|11|9|14|13|37|0|0|33|37|50|68|19|54|27|41|29|39|38|46|0|40|25	0	0	0.76
CELF1_T1	Q9HAW4	CLSPN	2|1|0|0	3	0.75	4	11|13|9|3|8|9|7|10|4|0|0|3|5|4|10|21|29|0|0|12|13|13|15|22|33|8|19|3|13|13|20|0|15|7	0	0	0.76
CELF1_T1	Q9HB71	CACYBP	5|3|2|1	11	2.75	4	25|16|24|9|9|6|6|9|10|0|0|10|8|6|7|3|21|0|1|19|21|27|35|8|24|16|16|21|18|30|28|0|17|6	0	0	0.76
CELF1_T1	Q9HBM0	VEZT	0|1|0|0	1	0.25	4	4|3|5|0|0|3|0|0|1|0|0|0|0|0|0|2|2|0|0|6|4|7|7|2|8|4|5|2|3|8|6|0|8|5	0	0	0.76
CELF1_T1	Q9HBM6	TAF9B	1|0|0|0	1	0.25	4	2|0|1|0|0|0|0|0|0|0|0|0|0|0|0|0|0|0|0|0|1|3|6|0|1|2|2|4|3|3|3|0|1|0	0	0	0.76
CELF1_T1	Q9HC38	GLOD4	0|1|0|0	1	0.25	4	2|2|7|4|5|4|3|8|7|4|5|3|1|0|1|4|1|7|6|2|3|3|4|4|2|4|4|0|1|4|4|2|4|2	0	0	0.76
CELF1_T1	Q9HCH0	NCKAP5L	0|0|0|1	1	0.25	4	0|1|2|0|1|0|1|0|0|0|0|0|2|0|0|2|2|0|1|7|3|8|3|5|6|3|6|0|1|4|4|0|3|1	0	0	0.76
CELF1_T1	Q9HCK8	CHD8	2|2|1|3	8	2	4	30|40|18|16|12|13|23|27|27|0|0|18|4|10|12|41|45|0|0|26|25|29|38|40|53|15|21|17|23|20|26|0|17|21	0	0	0.76
CELF1_T1	Q9HCM1	RESF1	0|0|0|1	1	0.25	4	0|3|1|0|0|0|0|1|0|0|0|0|0|0|0|1|1|0|0|0|4|1|2|0|0|1|0|0|0|0|0|0|2|0	0	0	0.76
CELF1_T1	Q9HCS7	XAB2	330|266|324|318	1238	309.5	4	872|862|839|556|427|543|337|365|349|0|0|419|371|402|540|508|608|0|0|467|616|568|758|559|766|533|526|636|480|599|483|0|768|512	0	0	0.76
CELF1_T1	Q9HD26	GOPC	1|0|0|0	1	0.25	4	7|4|5|2|1|1|0|3|1|0|0|0|2|0|2|0|2|0|0|4|5|3|7|2|3|3|7|3|6|2|4|0|7|3	0	0	0.76
CELF1_T1	Q9HD45	TM9SF3	0|0|1|0	1	0.25	4	0|0|0|0|0|0|0|0|0|0|0|0|0|0|0|0|0|0|0|0|0|0|0|0|0|0|0|0|0|0|0|0|0|0	0	0	0.76
CELF1_T1	Q9HDC5	JPH1	0|1|0|0	1	0.25	4	1|1|1|0|0|0|0|0|0|0|0|0|0|0|0|1|1|0|0|0|0|1|2|0|2|0|1|0|2|1|1|0|2|0	0	0	0.76
CELF1_T1	Q9NNW5	WDR6	1|0|0|0	1	0.25	4	0|0|0|0|0|0|1|0|0|0|0|0|0|0|0|0|0|0|0|0|0|0|1|0|0|0|0|1|0|0|0|0|0|0	0	0	0.76
CELF1_T1	Q9NP61	ARFGAP3	1|0|1|0	2	0.5	4	14|10|13|3|2|2|0|1|2|0|0|0|2|0|4|1|5|0|0|10|12|10|18|3|12|8|12|9|11|5|15|0|15|3	0	0	0.76
CELF1_T1	Q9NPH2	ISYNA1	0|2|0|4	6	1.5	4	19|5|20|1|1|0|0|4|3|0|0|2|1|1|0|4|4|0|4|13|11|14|8|6|8|14|18|14|15|11|9|0|13|2	0	0	0.76
CELF1_T1	Q9NQ92	COPRS	0|0|1|1	2	0.5	4	1|2|2|0|0|1|0|1|0|0|0|1|0|0|0|3|1|0|0|3|2|1|1|3|4|4|6|1|4|4|9|0|4|3	0	0	0.76
CELF1_T1	Q9NQC3	RTN4	2|2|0|1	5	1.25	4	41|41|43|44|38|44|21|38|25|0|0|29|20|21|29|56|75|0|0|31|43|41|48|42|76|51|46|54|35|48|48|0|55|32	0	0	0.76
CELF1_T1	Q9NQC7	CYLD	7|0|7|0	14	3.5	4	29|38|60|8|31|8|12|31|15|0|0|21|35|5|15|33|16|0|0|35|40|19|39|29|20|36|46|12|15|20|27|0|46|30	0	0	0.76
CELF1_T1	Q9NQS7	INCENP	6|5|5|12	28	7	4	65|51|49|116|103|101|72|106|101|0|0|69|69|61|83|96|129|0|0|38|65|58|78|95|161|35|42|41|46|48|52|0|63|42	0	0	0.76
CELF1_T1	Q9NQW6	ANLN	2|2|1|0	5	1.25	4	19|25|19|27|20|30|18|18|17|0|0|7|9|4|14|16|24|0|0|16|31|17|28|21|29|8|14|7|8|11|26|0|19|13	0	0	0.76
CELF1_T1	Q9NQX3	GPHN	0|1|0|0	1	0.25	4	3|0|2|0|0|0|0|0|0|0|0|0|1|0|0|0|0|0|0|1|1|1|2|0|0|0|1|0|1|2|2|0|3|1	0	0	0.76
CELF1_T1	Q9NR09	BIRC6	0|0|1|0	1	0.25	4	8|12|2|2|4|3|13|28|9|0|0|19|0|8|3|51|51|0|0|5|8|3|15|18|11|4|8|6|4|3|5|0|11|3	0	0	0.76
CELF1_T1	Q9NR12	PDLIM7	0|0|1|0	1	0.25	4	2|3|4|0|0|1|0|0|0|0|0|0|0|0|0|0|0|0|0|4|2|4|3|2|3|1|10|2|6|1|8|0|6|3	0	0	0.76
CELF1_T1	Q9NR30	DDX21	11|9|6|7	33	8.25	4	25|23|23|13|13|9|13|17|17|0|0|9|8|8|10|19|33|0|3|7|12|25|24|17|37|14|16|18|19|38|39|10|16|14	0	0	0.76
CELF1_T1	Q9NR46	SH3GLB2	0|0|1|0	1	0.25	4	6|4|6|0|0|0|0|0|0|0|0|0|1|0|0|0|0|0|0|3|3|1|3|1|2|3|3|5|2|7|2|0|4|1	0	0	0.76
CELF1_T1	Q9NRL2	BAZ1A	0|1|0|0	1	0.25	4	5|6|1|1|0|0|0|0|0|0|0|0|0|1|0|0|4|0|0|0|0|0|8|0|4|0|1|2|1|5|3|0|2|1	0	0	0.76
CELF1_T1	Q9NRL3	STRN4	2|0|1|1	4	1	4	28|27|36|14|19|9|11|17|15|0|0|14|17|11|22|15|22|0|0|18|22|26|29|16|22|28|32|23|27|28|32|0|28|19	0	0	0.76
CELF1_T1	Q9NRY4	ARHGAP35	6|5|13|7	31	7.75	4	58|58|44|38|43|20|20|34|30|0|0|26|20|17|44|49|70|0|0|48|53|42|65|40|59|40|55|48|51|36|51|0|44|29	0	0	0.76
CELF1_T1	Q9NRY5	FAM114A2	7|1|10|6	24	6	4	41|34|41|17|21|15|14|17|20|0|0|13|10|5|16|19|12|0|0|34|30|21|23|20|17|35|37|34|39|21|25|0|39|31	0	0	0.76
CELF1_T1	Q9NRZ9	HELLS	445|371|259|308	1383	345.75	4	912|1164|1090|340|340|467|248|300|250|0|0|454|523|370|600|601|991|0|0|395|563|579|787|436|979|439|510|477|416|525|466|0|714|763	0	0	0.76
CELF1_T1	Q9NS86	LANCL2	0|0|1|0	1	0.25	4	0|0|0|1|0|0|1|4|2|0|2|0|0|0|0|1|0|6|5|0|0|0|0|1|0|0|0|0|0|0|0|1|0|0	0	0	0.76
CELF1_T1	Q9NSE4	IARS2	46|31|36|34	147	36.75	4	56|57|45|131|125|167|149|134|133|0|0|89|106|96|127|152|97|0|0|41|37|27|8|133|80|41|51|39|35|17|19|0|49|39	0	0	0.76
CELF1_T1	Q9NSY1	BMP2K	1|0|0|1	2	0.5	4	5|6|3|3|0|0|0|1|0|0|0|0|0|1|0|0|2|0|0|1|3|0|7|1|0|4|1|2|1|3|0|0|1|1	0	0	0.76
CELF1_T1	Q9NTI5	PDS5B	0|0|1|0	1	0.25	4	0|0|0|1|0|0|0|1|0|0|0|0|0|0|0|1|0|0|0|0|0|0|2|0|2|0|0|0|0|1|0|0|0|0	0	0	0.76
CELF1_T1	Q9NTJ4	MAN2C1	0|0|0|1	1	0.25	4	0|0|0|0|0|0|0|0|0|0|0|0|0|0|0|1|0|0|0|0|0|0|0|0|0|1|0|0|0|1|0|0|0|0	0	0	0.76
CELF1_T1	Q9NTX5	ECHDC1	0|0|1|0	1	0.25	4	1|1|0|0|0|0|0|0|0|0|0|0|0|0|0|0|0|0|0|1|0|1|0|0|0|1|0|1|1|1|1|0|2|1	0	0	0.76
CELF1_T1	Q9NUQ3	TXLNG	13|12|13|9	47	11.75	4	46|33|39|17|16|16|13|16|18|0|0|14|20|6|20|17|23|0|1|25|24|31|45|12|35|23|33|31|42|35|46|0|27|20	0	0	0.76
CELF1_T1	Q9NUQ6	SPATS2L	1|0|1|0	2	0.5	4	0|1|0|1|1|0|1|1|0|0|0|0|0|0|0|0|2|0|0|1|0|0|1|0|0|0|2|0|1|0|1|0|1|0	0	0	0.76
CELF1_T1	Q9NUQ8	ABCF3	2|1|3|2	8	2	4	14|15|13|0|0|0|0|1|2|0|0|1|2|1|4|4|5|0|0|4|7|5|10|1|6|13|19|22|20|21|20|0|13|8	0	0	0.76
CELF1_T1	Q9NUY8	TBC1D23	0|0|1|1	2	0.5	4	14|9|12|8|10|4|4|10|10|0|0|8|5|4|11|9|9|0|0|14|16|10|13|15|9|18|22|15|11|17|11|0|17|5	0	0	0.76
CELF1_T1	Q9NV06	DCAF13	0|1|0|1	2	0.5	4	4|1|2|1|2|0|1|2|2|0|0|0|1|0|1|2|10|0|0|2|1|6|12|4|11|2|7|1|5|12|17|0|2|0	0	0	0.76
CELF1_T1	Q9NV88	INTS9	1|0|0|0	1	0.25	4	12|15|6|0|0|0|0|0|0|0|0|0|0|0|0|0|0|0|0|2|3|3|5|0|1|0|9|14|20|7|3|0|5|11	0	0	0.76
CELF1_T1	Q9NVI1	FANCI	10|5|7|6	28	7	4	70|77|54|30|21|25|28|34|34|0|0|26|9|21|26|43|73|0|0|36|37|72|84|54|104|33|52|50|53|66|68|0|77|56	0	0	0.76
CELF1_T1	Q9NVM9	INTS13	5|1|2|3	11	2.75	4	23|19|24|4|4|3|6|5|9|0|0|5|5|4|10|9|14|0|0|11|13|16|16|7|9|16|23|13|18|22|26|0|16|17	0	0	0.76
CELF1_T1	Q9NVP1	DDX18	1|0|1|0	2	0.5	4	20|17|15|13|8|14|9|7|11|0|0|9|6|4|8|7|60|0|0|7|9|30|69|15|61|8|16|15|20|36|49|0|13|7	0	0	0.76
CELF1_T1	Q9NVP2	ASF1B	7|3|3|3	16	4	4	14|15|16|7|4|6|4|6|2|0|0|4|2|6|10|6|8|1|0|5|9|13|16|8|21|11|14|16|14|15|14|0|18|13	0	0	0.76
CELF1_T1	Q9NW68	BSDC1	0|0|0|1	1	0.25	4	10|4|8|1|0|4|0|0|0|0|0|0|1|1|1|1|2|0|0|2|6|9|5|4|5|9|4|7|5|6|7|0|8|5	0	0	0.76
CELF1_T1	Q9NW82	WDR70	16|12|20|18	66	16.5	4	48|45|46|27|25|30|14|18|15|0|0|15|17|11|24|17|27|0|0|26|33|32|39|25|34|37|35|35|38|44|38|0|43|32	0	0	0.76
CELF1_T1	Q9NWB6	ARGLU1	1|2|3|1	7	1.75	4	4|6|2|3|5|7|3|5|4|17|7|2|1|2|3|6|3|9|10|2|3|4|6|5|4|1|3|2|2|3|2|13|2|1	0	0	0.76
CELF1_T1	Q9NWK9	ZNHIT6	6|5|4|2	17	4.25	4	20|19|17|0|3|0|0|5|5|0|0|1|2|0|4|6|14|0|0|16|9|19|11|8|25|19|27|6|13|20|31|0|20|16	0	0	0.76
CELF1_T1	Q9NWS0	PIH1D1	0|0|2|0	2	0.5	4	6|3|3|1|0|0|0|0|1|0|0|0|0|0|1|0|2|0|0|1|4|2|7|0|5|4|6|3|6|5|6|0|4|1	0	0	0.76
CELF1_T1	Q9NX08	COMMD8	1|1|1|3	6	1.5	4	7|6|6|0|0|0|0|0|0|0|0|0|0|0|1|1|0|0|0|2|3|2|2|0|2|9|9|14|12|9|8|0|8|10	0	0	0.76
CELF1_T1	Q9NX55	HYPK	0|1|0|0	1	0.25	4	2|1|2|0|0|0|0|0|0|0|0|0|0|0|1|1|0|0|0|1|1|0|0|1|0|0|3|0|3|0|1|0|0|0	0	0	0.76
CELF1_T1	Q9NXE8	CWC25	0|0|0|1	1	0.25	4	0|0|1|2|1|0|0|1|0|0|0|0|0|0|0|0|2|0|0|1|0|6|3|2|4|2|2|3|1|3|4|0|2|1	0	0	0.76
CELF1_T1	Q9NXR1	NDE1	1|0|1|1	3	0.75	4	1|4|5|0|1|0|0|1|1|0|0|0|0|0|0|2|2|0|0|0|1|4|2|2|3|3|2|2|1|2|2|0|2|0	0	0	0.76
CELF1_T1	Q9NY74	ETAA1	0|1|0|0	1	0.25	4	0|1|1|1|1|2|2|0|0|0|0|0|0|0|0|1|3|0|0|2|1|0|2|1|3|2|4|0|1|2|3|0|1|0	0	0	0.76
CELF1_T1	Q9NYF8	BCLAF1	25|30|34|31	120	30	4	110|105|99|62|59|58|49|57|62|0|0|56|41|34|65|62|88|1|1|72|80|77|100|50|73|71|89|92|72|84|91|1|74|73	0	0	0.76
CELF1_T1	Q9NYL9	TMOD3	16|14|14|15	59	14.75	4	33|42|51|15|25|26|20|27|14|0|0|22|23|7|18|26|28|0|0|31|41|32|36|30|28|43|40|28|28|45|35|0|41|36	0	0	0.76
CELF1_T1	Q9NYP9	MIS18A	2|0|2|1	5	1.25	4	3|4|8|0|2|0|2|2|1|0|0|4|2|0|2|2|5|0|0|4|5|5|4|2|2|6|11|1|3|5|9|0|21|8	0	0	0.76
CELF1_T1	Q9NYZ3	GTSE1	19|17|17|19	72	18	4	38|38|38|43|41|41|21|40|32|0|0|18|24|6|37|27|47|0|0|35|53|47|68|44|53|43|43|29|34|40|48|0|47|29	0	0	0.76
CELF1_T1	Q9NZ01	TECR	1|0|1|1	3	0.75	4	1|1|0|1|0|0|0|0|0|0|0|0|0|0|0|0|0|0|0|0|0|0|1|0|1|0|0|0|0|0|0|2|0|0	0	0	0.76
CELF1_T1	Q9NZ09	UBAP1	3|2|6|2	13	3.25	4	14|14|17|5|2|2|1|3|2|0|0|2|0|0|1|4|4|0|0|11|17|9|13|4|5|20|19|13|11|16|15|0|16|8	0	0	0.76
CELF1_T1	Q9NZ52	GGA3	0|1|0|0	1	0.25	4	4|3|3|1|1|0|2|3|1|0|0|0|1|0|0|1|1|0|0|6|3|4|4|2|1|6|3|3|3|3|3|0|2|1	0	0	0.76
CELF1_T1	Q9NZ56	FMN2	0|1|0|0	1	0.25	4	0|0|1|0|0|0|0|0|0|0|0|0|0|0|0|0|0|0|0|0|0|1|1|0|0|0|0|0|0|1|0|0|0|0	0	0	0.76
CELF1_T1	Q9NZC7	WWOX	1|0|0|0	1	0.25	4	1|0|0|0|0|0|0|0|0|0|0|0|0|0|0|0|0|0|0|0|1|1|0|0|1|1|1|1|1|0|1|0|0|0	0	0	0.76
CELF1_T1	Q9NZJ0	DTL	0|0|1|1	2	0.5	4	2|1|0|0|0|0|0|0|0|0|0|0|0|0|0|0|1|0|0|2|1|1|4|1|3|2|1|3|1|1|4|0|1|2	0	0	0.76
CELF1_T1	Q9NZM5	NOP53	0|1|0|0	1	0.25	4	3|4|3|1|0|1|2|1|3|0|0|0|1|0|2|0|5|0|0|1|1|4|5|2|12|1|3|3|1|7|8|0|3|0	0	0	0.76
CELF1_T1	Q9NZZ3	CHMP5	2|3|1|2	8	2	4	5|7|8|3|3|3|0|4|0|0|0|1|3|1|3|3|6|0|0|5|6|7|6|4|6|8|6|8|5|11|8|0|9|5	0	0	0.76
CELF1_T1	Q9P003	CNIH4	0|1|0|0	1	0.25	4	1|0|0|0|0|0|0|0|0|0|0|0|0|0|1|0|1|0|0|1|2|0|2|0|1|0|0|0|0|0|0|0|0|0	0	0	0.76
CELF1_T1	Q9P0V3	SH3BP4	1|1|0|0	2	0.5	4	19|13|13|14|12|7|9|17|9|0|0|4|8|2|13|6|20|0|0|12|13|18|14|14|32|11|13|14|11|15|14|0|10|8	0	0	0.76
CELF1_T1	Q9P1Y5	CAMSAP3	3|3|1|2	9	2.25	4	24|22|19|10|10|3|2|14|10|0|0|3|8|2|10|8|20|0|0|19|27|27|34|17|28|11|12|10|7|20|18|0|24|6	0	0	0.76
CELF1_T1	Q9P212	PLCE1	1|0|0|0	1	0.25	4	0|1|0|1|0|0|0|0|2|0|0|0|0|0|0|0|0|0|0|0|1|0|1|0|2|0|0|0|0|0|0|0|0|0	0	0	0.76
CELF1_T1	Q9P258	RCC2	8|3|7|3	21	5.25	4	12|8|10|12|16|15|12|19|16|8|10|13|5|7|8|9|13|23|24|9|8|8|14|16|12|4|9|4|5|9|20|15|7|6	0	0	0.76
CELF1_T1	Q9P270	SLAIN2	2|3|6|3	14	3.5	4	41|30|34|13|12|18|11|9|9|0|0|13|14|8|20|16|26|0|0|30|30|39|44|18|26|29|65|28|50|42|76|0|40|29	0	0	0.76
CELF1_T1	Q9P289	STK26	3|0|0|0	3	0.75	4	5|5|11|0|0|0|0|1|0|0|0|0|0|0|0|0|2|0|0|4|8|1|7|3|4|8|10|4|3|7|7|0|10|5	0	0	0.76
CELF1_T1	Q9P2E9	RRBP1	1|1|0|0	2	0.5	4	1|0|0|2|1|0|0|1|3|0|0|1|0|0|1|3|14|0|0|2|2|7|12|6|9|2|0|2|2|3|6|0|1|0	0	0	0.76
CELF1_T1	Q9P2F5	STOX2	1|0|0|0	1	0.25	4	0|0|0|0|0|0|0|0|0|0|0|0|0|0|0|0|0|0|0|0|0|0|0|0|0|0|1|0|0|0|0|0|0|1	0	0	0.76
CELF1_T1	Q9P2F8	SIPA1L2	2|0|0|0	2	0.5	4	0|3|13|0|3|2|1|5|0|0|0|1|0|0|0|4|7|0|0|17|16|12|10|5|6|4|9|0|0|2|5|0|11|2	0	0	0.76
CELF1_T1	Q9P2J3	KLHL9	0|1|0|0	1	0.25	4	9|5|10|2|1|0|1|2|2|0|0|1|4|0|3|4|5|0|0|4|7|2|7|5|4|8|16|6|7|6|10|0|9|3	0	0	0.76
CELF1_T1	Q9P2J5	LARS1	3|3|5|5	16	4	4	58|43|29|22|14|24|21|25|31|0|0|5|3|8|12|14|28|1|0|32|20|24|26|25|32|20|31|40|47|21|25|0|24|21	0	0	0.76
CELF1_T1	Q9P2K8	EIF2AK4	6|0|2|2	10	2.5	4	32|30|31|19|7|3|1|2|4|0|0|1|2|2|2|2|6|0|0|2|2|3|24|3|8|0|0|0|0|1|0|0|27|21	0	0	0.76
CELF1_T1	Q9P2R3	ANKFY1	0|0|1|0	1	0.25	4	1|1|1|0|0|0|0|0|0|0|0|0|2|0|0|0|1|0|0|3|2|2|3|1|0|1|0|4|0|2|0|0|1|0	0	0	0.76
CELF1_T1	Q9P2S5	WRAP73	1|0|0|0	1	0.25	4	0|0|0|0|1|0|0|1|0|0|0|0|0|0|0|0|0|2|1|0|1|0|1|1|0|0|0|0|0|0|0|0|0|0	0	0	0.76
CELF1_T1	Q9UBB9	TFIP11	9|4|9|3	25	6.25	4	61|64|54|31|22|30|19|28|26|0|0|10|17|5|33|27|44|0|0|42|35|53|68|32|57|38|55|41|57|58|71|0|38|35	0	0	0.76
CELF1_T1	Q9UBC2	EPS15L1	12|11|9|18	50	12.5	4	89|85|86|41|42|36|38|49|44|0|0|34|30|24|40|39|43|0|0|91|82|78|84|66|60|89|105|98|101|87|93|0|102|75	0	0	0.76
CELF1_T1	Q9UBD5	ORC3	30|22|24|31	107	26.75	4	62|70|71|39|32|28|24|32|37|0|0|27|18|16|27|43|68|0|0|46|56|58|77|42|63|60|61|61|48|75|65|0|66|42	0	0	0.76
CELF1_T1	Q9UBK8	MTRR	7|4|7|4	22	5.5	4	13|9|12|2|5|2|2|3|2|0|0|1|1|0|5|7|7|0|0|5|10|10|11|4|12|19|17|13|15|20|13|0|12|9	0	0	0.76
CELF1_T1	Q9UBQ5	EIF3K	1|0|1|1	3	0.75	4	2|0|1|1|0|0|0|0|0|0|0|0|1|0|0|0|1|0|0|0|0|0|0|0|0|2|2|5|3|1|0|0|1|0	0	0	0.76
CELF1_T1	Q9UBT2	UBA2	2|1|3|0	6	1.5	4	18|10|23|1|2|2|0|3|1|0|0|2|5|1|6|2|6|0|0|9|9|12|12|8|17|21|27|21|22|22|24|0|23|13	0	0	0.76
CELF1_T1	Q9UBT6	POLK	0|1|0|0	1	0.25	4	0|1|0|1|0|0|0|1|0|0|0|0|0|0|0|0|3|0|0|1|3|6|7|0|3|1|3|0|1|3|4|0|4|0	0	0	0.76
CELF1_T1	Q9UDY2	TJP2	0|0|1|2	3	0.75	4	37|31|29|13|14|14|9|9|10|0|0|8|4|0|11|17|36|0|0|39|47|41|48|20|40|26|44|29|38|26|35|0|41|26	0	0	0.76
CELF1_T1	Q9UEE9	CFDP1	14|10|9|12	45	11.25	4	31|32|33|18|18|17|16|19|14|0|0|19|16|13|17|14|20|0|0|32|36|32|23|24|22|33|27|29|28|29|28|0|31|27	0	0	0.76
CELF1_T1	Q9UEG4	ZNF629	8|9|3|3	23	5.75	4	49|51|53|28|21|37|17|21|19|0|0|15|25|17|28|27|29|0|0|37|34|49|51|21|29|42|53|45|41|55|54|0|41|31	0	0	0.76
CELF1_T1	Q9UEY8	ADD3	1|0|0|1	2	0.5	4	21|23|26|12|10|16|14|15|14|0|0|7|6|4|11|13|21|0|0|21|21|29|32|21|28|20|23|24|18|23|27|0|24|13	0	0	0.76
CELF1_T1	Q9UGP4	LIMD1	8|6|8|8	30	7.5	4	12|17|19|1|5|3|4|5|2|0|0|4|3|1|3|8|8|0|0|20|22|13|16|8|9|17|25|9|10|15|21|0|15|15	0	0	0.76
CELF1_T1	Q9UGP5	POLL	1|0|0|0	1	0.25	4	0|0|0|0|0|0|0|0|0|0|0|1|0|0|0|0|0|0|0|0|0|0|1|0|0|0|0|0|0|0|2|0|0|0	0	0	0.76
CELF1_T1	Q9UGV2	NDRG3	3|3|5|2	13	3.25	4	15|12|14|1|3|2|2|3|4|0|0|3|3|2|2|7|3|0|0|8|9|4|7|4|3|12|13|7|8|5|9|0|16|8	0	0	0.76
CELF1_T1	Q9UHB6	LIMA1	3|0|3|0	6	1.5	4	48|37|54|23|24|22|12|22|19|0|0|18|18|14|25|30|46|0|0|34|40|50|75|21|56|41|54|47|47|49|51|0|50|32	0	0	0.76
CELF1_T1	Q9UHB9	SRP68	33|21|31|22	107	26.75	4	77|86|126|24|57|37|18|44|15|0|0|38|51|8|42|51|51|0|0|71|67|71|62|63|80|59|80|43|46|57|79|0|89|55	0	0	0.76
CELF1_T1	Q9UHD1	CHORDC1	0|1|1|2	4	1	4	17|14|17|11|10|8|10|13|13|0|0|6|3|7|9|13|16|0|0|12|17|19|20|12|20|18|20|18|18|20|18|2|18|14	0	0	0.76
CELF1_T1	Q9UHD8	SEPTIN9	3|2|5|5	15	3.75	4	47|52|49|26|27|23|19|25|20|1|0|21|17|13|22|25|40|0|0|50|47|54|53|37|51|47|53|38|46|41|54|0|70|45	0	0	0.76
CELF1_T1	Q9UHG0	DCDC2	0|0|0|1	1	0.25	4	0|0|0|0|0|0|0|0|0|0|0|0|0|0|0|0|0|0|0|0|0|0|0|0|1|0|0|0|0|1|0|0|0|0	0	0	0.76
CELF1_T1	Q9UHI6	DDX20	3|0|3|2	8	2	4	8|11|7|4|3|2|4|3|2|0|0|2|1|2|0|9|10|0|0|6|6|11|16|5|11|7|10|4|10|13|12|0|8|4	0	0	0.76
CELF1_T1	Q9UHK0	NUFIP1	0|0|1|0	1	0.25	4	2|0|0|0|0|0|0|0|0|0|0|0|0|0|0|0|1|0|0|0|0|0|2|0|0|0|1|0|0|0|0|0|0|0	0	0	0.76
CELF1_T1	Q9UHR5	SAP30BP	4|6|4|3	17	4.25	4	10|11|11|6|8|8|3|7|3|0|0|3|4|0|7|8|6|0|0|12|7|14|10|9|10|13|19|3|8|15|19|0|11|10	0	0	0.76
CELF1_T1	Q9UHR6	ZNHIT2	1|0|0|0	1	0.25	4	0|0|0|0|1|0|0|0|0|0|0|0|0|0|0|0|0|0|0|0|0|0|0|0|0|0|0|0|1|0|0|0|0|0	0	0	0.76
CELF1_T1	Q9UHV9	PFDN2	1|1|0|1	3	0.75	4	5|5|4|1|2|2|0|0|0|0|0|1|1|1|1|0|1|0|0|2|5|3|4|0|2|1|4|1|4|2|4|0|4|3	0	0	0.76
CELF1_T1	Q9UID3	VPS51	0|0|1|0	1	0.25	4	0|1|0|0|0|0|0|0|0|0|0|0|0|0|0|0|0|0|0|0|0|0|0|0|1|0|0|1|0|2|1|0|0|0	0	0	0.76
CELF1_T1	Q9UIU6	SIX4	0|0|1|0	1	0.25	4	4|4|2|0|0|1|0|1|0|0|0|0|0|0|0|0|0|0|0|1|3|1|2|0|0|3|2|2|2|2|1|0|0|0	0	0	0.76
CELF1_T1	Q9UIW2	PLXNA1	1|0|0|0	1	0.25	4	1|0|0|0|0|0|0|0|0|0|0|0|0|1|0|1|0|0|0|1|1|1|1|1|2|2|2|0|0|1|1|1|0|1	0	0	0.76
CELF1_T1	Q9UJ83	HACL1	0|1|0|0	1	0.25	4	2|1|2|0|0|0|0|0|0|0|0|0|0|0|0|0|0|0|0|0|0|0|0|0|0|1|2|0|1|0|0|0|1|0	0	0	0.76
CELF1_T1	Q9UJC3	HOOK1	9|10|2|5	26	6.5	4	18|36|33|7|12|8|8|15|6|0|0|9|17|2|13|16|22|0|0|38|32|33|30|21|19|37|41|15|24|29|35|0|45|23	0	0	0.76
CELF1_T1	Q9UJU6	DBNL	13|15|13|13	54	13.5	4	33|28|36|20|22|17|16|14|19|0|0|18|21|14|19|26|22|0|0|31|30|38|32|25|34|42|32|47|33|45|37|0|28|24	0	0	0.76
CELF1_T1	Q9UJW0	DCTN4	0|1|0|0	1	0.25	4	5|5|4|1|1|0|0|1|2|0|0|0|0|0|1|2|4|0|0|3|6|3|7|3|2|5|6|3|3|3|4|0|9|3	0	0	0.76
CELF1_T1	Q9UJY4	GGA2	12|7|9|6	34	8.5	4	32|31|41|5|3|8|5|4|3|0|0|4|7|4|7|7|8|0|0|20|31|33|43|11|32|20|40|26|28|33|33|0|42|24	0	0	0.76
CELF1_T1	Q9UJY5	GGA1	2|0|0|2	4	1	4	18|18|13|4|4|5|3|5|4|0|0|1|2|1|3|5|4|0|0|13|17|6|23|6|16|6|11|15|20|10|11|0|12|11	0	0	0.76
CELF1_T1	Q9UK76	JPT1	12|12|13|8	45	11.25	4	23|23|23|11|13|12|7|12|10|0|0|10|12|10|16|17|15|0|0|18|22|18|24|13|17|20|18|17|17|19|18|0|24|22	0	0	0.76
CELF1_T1	Q9UKA4	AKAP11	2|0|1|2	5	1.25	4	7|24|26|0|8|1|5|17|0|0|0|11|4|2|2|34|37|0|0|26|24|19|40|29|32|13|36|4|5|10|18|0|32|16	0	0	0.76
CELF1_T1	Q9UKB1	FBXW11	1|0|0|0	1	0.25	4	0|1|0|0|0|0|0|0|0|0|0|0|0|0|0|0|0|0|0|0|0|2|2|0|1|1|4|2|1|3|3|0|0|0	0	0	0.76
CELF1_T1	Q9UKB3	DNAJC12	2|1|2|1	6	1.5	4	13|11|11|1|1|1|0|2|1|0|0|0|3|0|3|6|5|0|0|9|9|2|4|2|1|2|12|3|12|1|8|0|10|6	0	0	0.76
CELF1_T1	Q9UKD1	GMEB2	0|0|1|0	1	0.25	4	13|6|15|2|1|0|1|0|1|0|0|1|2|2|3|2|2|0|0|7|6|10|6|4|1|7|8|9|13|6|10|0|11|4	0	0	0.76
CELF1_T1	Q9UKF6	CPSF3	2|6|5|5	18	4.5	4	40|35|44|10|10|10|10|11|10|0|0|8|11|3|15|18|12|0|0|28|22|29|22|23|17|39|52|39|44|36|39|0|44|35	0	0	0.76
CELF1_T1	Q9UKK3	PARP4	0|2|0|1	3	0.75	4	5|5|5|0|4|0|1|3|1|0|0|1|1|0|1|8|3|0|0|7|8|3|5|4|9|1|8|1|3|1|1|0|5|3	0	0	0.76
CELF1_T1	Q9UKK9	NUDT5	18|19|12|16	65	16.25	4	28|23|26|16|18|18|15|20|18|0|0|16|16|14|16|15|15|0|0|35|30|25|29|21|20|40|42|32|30|36|33|0|38|27	0	0	0.76
CELF1_T1	Q9UKV3	ACIN1	22|21|30|21	94	23.5	4	86|90|72|70|68|72|60|74|70|0|0|55|34|33|49|59|82|0|0|100|64|78|84|67|93|57|79|71|78|86|87|0|68|73	0	0	0.76
CELF1_T1	Q9UKX7	NUP50	4|4|6|5	19	4.75	4	45|42|39|24|26|25|22|22|24|0|0|12|17|9|27|31|27|0|0|35|40|42|45|28|35|40|48|47|49|61|55|0|44|42	0	0	0.76
CELF1_T1	Q9UKY7	CDV3	4|3|5|7	19	4.75	4	14|12|18|7|6|7|5|6|3|0|0|4|5|4|11|7|11|0|0|12|16|17|15|8|15|11|17|17|16|19|21|0|17|11	0	0	0.76
CELF1_T1	Q9UKZ1	CNOT11	0|1|0|0	1	0.25	4	2|0|3|0|0|0|0|1|0|0|0|0|0|0|0|0|1|0|0|0|1|2|3|0|1|1|1|2|2|0|2|0|1|0	0	0	0.76
CELF1_T1	Q9UL25	RAB21	1|0|0|0	1	0.25	4	0|1|0|0|1|1|0|0|1|0|0|0|0|0|0|2|1|1|0|0|1|1|0|0|1|0|0|2|0|0|1|1|2|2	0	0	0.76
CELF1_T1	Q9UL40	ZNF346	0|0|0|1	1	0.25	4	0|0|0|0|0|0|0|0|0|0|0|0|0|0|0|0|0|0|0|0|0|0|0|0|0|1|0|0|0|1|0|0|0|0	0	0	0.76
CELF1_T1	Q9ULD2	MTUS1	1|2|1|3	7	1.75	4	10|27|35|2|13|4|13|26|5|0|0|17|9|0|3|29|77|0|0|36|41|60|76|30|59|50|40|9|7|68|64|0|44|22	0	0	0.76
CELF1_T1	Q9ULD9	ZNF608	0|1|0|0	1	0.25	4	4|7|1|12|9|11|6|6|8|0|0|1|1|1|6|4|5|0|0|10|8|9|6|11|6|2|7|5|5|0|6|0|4|7	0	0	0.76
CELF1_T1	Q9ULE6	PALD1	2|0|1|0	3	0.75	4	17|13|14|0|1|0|1|1|2|0|0|3|0|0|2|1|3|0|1|5|9|13|14|1|18|7|9|11|7|7|5|0|12|6	0	0	0.76
CELF1_T1	Q9ULH7	MRTFB	1|1|1|0	3	0.75	4	14|12|9|3|1|2|1|2|1|0|0|0|2|1|2|2|14|0|0|10|12|16|30|8|17|6|12|12|10|15|17|0|9|2	0	0	0.76
CELF1_T1	Q9ULJ3	ZBTB21	1|0|0|0	1	0.25	4	5|7|14|4|2|3|1|2|2|0|0|0|1|0|0|1|13|0|0|13|13|21|34|10|15|5|13|7|9|19|19|0|10|9	0	0	0.76
CELF1_T1	Q9ULK4	MED23	64|47|69|62	242	60.5	4	91|127|71|93|80|181|136|101|97|0|0|64|29|67|50|81|91|0|0|93|77|80|63|102|89|66|75|94|84|65|75|0|90|104	0	0	0.76
CELF1_T1	Q9ULL1	PLEKHG1	0|0|0|1	1	0.25	4	2|5|4|0|3|0|0|4|0|0|0|0|0|0|1|1|1|0|0|9|10|5|11|7|3|2|4|0|0|0|1|0|7|1	0	0	0.76
CELF1_T1	Q9ULM3	YEATS2	1|0|1|1	3	0.75	4	15|16|9|3|4|1|1|6|2|0|0|4|2|2|4|9|13|0|0|5|13|17|14|8|14|3|11|8|2|11|17|0|13|6	0	0	0.76
CELF1_T1	Q9ULR0	ISY1	0|0|1|0	1	0.25	4	1|0|2|0|0|0|1|0|3|0|0|0|0|0|0|0|1|0|0|2|3|3|3|1|2|2|2|3|3|3|7|0|2|2	0	0	0.76
CELF1_T1	Q9ULT8	HECTD1	1|0|0|0	1	0.25	4	8|11|4|0|0|2|5|1|3|0|0|2|0|1|1|5|3|0|0|5|6|1|2|4|7|2|4|7|8|1|1|0|3|3	0	0	0.76
CELF1_T1	Q9ULU4	ZMYND8	1|0|0|1	2	0.5	4	12|13|7|3|5|11|5|5|8|0|0|1|3|0|2|2|6|0|0|7|5|13|16|4|13|2|11|6|12|13|21|0|9|8	0	0	0.76
CELF1_T1	Q9ULU8	CADPS	1|0|0|0	1	0.25	4	0|0|1|0|0|0|0|0|0|0|0|0|0|0|0|0|0|0|0|0|0|1|0|0|0|0|0|0|1|0|0|0|0|0	0	0	0.76
CELF1_T1	Q9ULV4	CORO1C	10|7|11|8	36	9	4	33|32|37|19|19|26|17|20|18|0|0|11|17|15|26|22|29|0|0|27|28|31|41|23|30|31|28|32|30|30|31|0|26|20	0	0	0.76
CELF1_T1	Q9ULW0	TPX2	29|25|14|24	92	23	4	126|112|121|127|130|106|90|125|100|0|0|82|83|57|104|80|124|0|0|66|111|122|153|84|136|96|109|86|77|127|151|0|129|93	0	0	0.76
CELF1_T1	Q9UM54	MYO6	108|88|161|110	467	116.75	4	447|329|332|385|332|303|223|292|322|0|0|302|224|311|351|276|402|0|0|325|322|403|460|279|426|296|329|355|349|300|319|0|407|246	0	0	0.76
CELF1_T1	Q9UM82	SPATA2	46|43|52|45	186	46.5	4	78|94|96|60|75|63|56|80|53|0|0|76|84|36|57|74|63|0|0|79|69|60|51|62|55|61|84|46|56|56|70|0|105|83	0	0	0.76
CELF1_T1	Q9UMZ2	SYNRG	136|140|130|131	537	134.25	4	232|223|238|154|187|167|135|193|139|0|0|139|170|90|175|215|138|0|0|250|245|150|161|196|145|221|283|188|228|168|217|0|238|210	0	0	0.76
CELF1_T1	Q9UN81	L1RE1	0|0|1|0	1	0.25	4	0|0|0|1|1|0|0|0|0|0|0|0|0|0|0|0|0|0|0|0|0|0|0|0|0|0|0|0|0|0|0|0|0|0	0	0	0.76
CELF1_T1	Q9UNE7	STUB1	0|2|0|0	2	0.5	4	5|3|5|1|0|3|2|0|2|0|0|0|0|3|0|0|0|0|0|0|2|3|1|1|1|3|7|6|16|1|5|0|5|0	0	0	0.76
CELF1_T1	Q9UNF0	PACSIN2	1|0|0|0	1	0.25	4	0|0|0|0|0|0|0|0|0|0|0|0|0|0|1|0|0|0|0|1|0|1|1|0|0|0|1|0|2|1|3|0|1|0	0	0	0.76
CELF1_T1	Q9UNF1	MAGED2	1|1|0|2	4	1	4	29|27|34|18|18|12|5|14|9|0|0|12|19|1|23|6|13|0|0|29|27|44|23|20|24|22|35|16|23|20|32|0|27|18	0	0	0.76
CELF1_T1	Q9UNH6	SNX7	7|4|7|9	27	6.75	4	27|14|28|6|4|1|1|8|10|0|0|6|3|3|7|6|11|0|0|25|19|36|23|14|22|33|38|28|25|54|45|0|35|17	0	0	0.76
CELF1_T1	Q9UNH7	SNX6	1|1|4|1	7	1.75	4	21|12|25|5|2|4|1|3|3|0|0|3|2|0|6|3|3|0|0|16|13|11|15|7|4|21|22|11|15|20|19|0|16|12	0	0	0.76
CELF1_T1	Q9UNS1	TIMELESS	1|0|1|2	4	1	4	7|8|5|0|0|0|1|0|0|0|0|0|0|0|0|1|5|0|0|4|2|3|4|3|4|3|3|6|3|9|4|0|7|4	0	0	0.76
CELF1_T1	Q9UPM8	AP4E1	2|5|6|1	14	3.5	4	30|50|48|12|25|17|16|26|13|0|0|15|10|4|12|27|27|0|0|40|35|40|48|30|37|40|50|28|30|42|45|0|45|39	0	0	0.76
CELF1_T1	Q9UPN3	MACF1	1|0|0|0	1	0.25	4	9|14|10|3|6|6|9|20|14|0|0|4|0|2|1|24|35|0|0|15|7|10|21|20|11|3|7|9|11|10|11|0|3|8	0	0	0.76
CELF1_T1	Q9UPN7	PPP6R1	0|0|2|0	2	0.5	4	4|6|3|4|9|6|4|4|3|0|0|1|2|0|4|2|3|0|0|6|5|6|3|6|4|8|6|3|4|3|5|0|7|6	0	0	0.76
CELF1_T1	Q9UPN9	TRIM33	3|3|2|4	12	3	4	22|20|21|7|12|9|9|11|11|0|0|6|8|1|8|11|17|0|0|25|16|22|19|13|20|26|25|19|23|26|27|0|25|13	0	0	0.76
CELF1_T1	Q9UPP1	PHF8	0|2|0|1	3	0.75	4	18|24|19|16|22|17|12|20|16|0|0|12|6|6|14|19|41|0|0|13|24|36|36|24|36|17|24|10|7|33|36|0|25|14	0	0	0.76
CELF1_T1	Q9UPQ0	LIMCH1	1|0|0|0	1	0.25	4	24|19|27|12|13|15|8|16|9|0|0|12|6|6|14|11|25|0|0|32|35|27|29|10|22|20|27|12|14|16|16|0|20|14	0	0	0.76
CELF1_T1	Q9UPQ7	PDZRN3	0|1|0|0	1	0.25	4	0|0|1|0|0|0|0|1|0|0|1|1|0|0|0|5|3|0|0|2|3|0|3|0|1|2|4|0|0|0|2|0|1|0	0	0	0.76
CELF1_T1	Q9UPT5	EXOC7	1|0|0|1	2	0.5	4	10|13|10|1|3|4|2|0|2|0|0|0|2|1|0|3|3|0|0|9|11|4|7|6|8|7|19|11|13|6|7|0|5|4	0	0	0.76
CELF1_T1	Q9UPW5	AGTPBP1	1|1|2|0	4	1	4	6|3|5|1|0|1|0|3|1|0|0|0|1|0|1|3|8|0|0|8|11|9|11|5|13|8|8|6|7|5|9|0|8|5	0	0	0.76
CELF1_T1	Q9UQ35	SRRM2	61|66|73|52	252	63	4	123|162|110|124|116|125|107|141|125|3|1|122|71|88|102|121|141|13|9|112|98|121|126|164|147|114|118|99|108|104|103|2|100|131	0	0	0.76
CELF1_T1	Q9UQ80	PA2G4	0|1|1|0	2	0.5	4	1|1|1|0|1|1|0|1|0|0|0|1|1|0|2|5|2|5|6|3|2|1|2|4|5|0|1|2|1|0|0|12|0|2	0	0	0.76
CELF1_T1	Q9UQL6	HDAC5	1|0|1|0	2	0.5	4	3|3|4|1|1|1|0|1|1|0|0|1|0|0|2|1|2|0|0|4|7|6|9|2|2|2|4|1|1|2|0|0|3|2	0	0	0.76
CELF1_T1	Q9UQN3	CHMP2B	5|1|3|3	12	3	4	17|9|13|5|4|4|2|2|1|0|0|4|4|1|6|4|10|0|0|8|14|13|16|5|14|8|15|13|16|10|20|0|11|7	0	0	0.76
CELF1_T1	Q9UQR1	ZNF148	8|5|8|12	33	8.25	4	76|75|69|50|41|30|33|43|33|0|0|21|22|14|32|31|41|0|0|50|52|53|65|47|47|46|54|47|42|54|55|0|65|44	0	0	0.76
CELF1_T1	Q9Y217	MTMR6	0|0|0|1	1	0.25	4	6|6|8|1|3|0|0|0|0|0|0|0|1|0|1|4|6|0|0|5|5|7|10|2|4|8|8|3|2|8|12|0|5|0	0	0	0.76
CELF1_T1	Q9Y230	RUVBL2	0|0|0|1	1	0.25	4	6|2|8|2|3|3|4|3|2|0|0|0|5|0|4|3|11|0|0|7|9|4|9|5|4|7|13|8|9|4|11|0|3|3	0	0	0.76
CELF1_T1	Q9Y244	POMP	0|0|0|1	1	0.25	4	14|2|3|1|0|0|0|0|1|0|0|0|0|1|1|1|1|0|0|0|0|0|2|3|3|3|5|10|5|2|2|0|4|1	0	0	0.76
CELF1_T1	Q9Y263	PLAA	3|2|5|5	15	3.75	4	24|26|38|12|30|18|14|31|17|0|0|7|16|5|12|20|24|0|0|43|30|38|33|22|33|45|39|24|30|51|48|0|28|27	0	0	0.76
CELF1_T1	Q9Y265	RUVBL1	13|13|11|12	49	12.25	4	46|37|49|26|30|19|19|29|26|0|0|22|19|18|26|30|24|1|1|33|44|24|41|28|24|48|67|43|54|33|38|0|50|29	0	0	0.76
CELF1_T1	Q9Y266	NUDC	29|24|34|28	115	28.75	4	102|82|100|85|83|66|45|72|72|0|0|45|63|35|64|48|51|7|9|75|64|68|68|54|56|90|141|105|149|79|136|0|106|76	0	0	0.76
CELF1_T1	Q9Y283	INVS	5|5|6|9	25	6.25	4	11|20|22|5|13|3|3|18|5|0|0|18|15|2|10|28|16|0|0|14|25|13|16|17|13|10|25|1|1|9|18|0|26|14	0	0	0.76
CELF1_T1	Q9Y295	DRG1	0|1|0|1	2	0.5	4	2|0|1|1|0|0|0|0|0|0|0|0|0|0|1|1|0|0|0|1|0|0|0|1|2|1|2|3|1|0|0|0|1|1	0	0	0.76
CELF1_T1	Q9Y2D5	AKAP2	1|0|0|0	1	0.25	4	9|9|10|3|4|3|3|5|4|0|0|3|3|1|5|5|8|0|0|8|8|11|13|6|9|3|15|3|11|4|13|0|10|4	0	0	0.76
CELF1_T1	Q9Y2D8	SSX2IP	0|1|0|2	3	0.75	4	1|4|13|0|5|4|0|2|1|0|0|5|6|0|0|8|12|0|0|4|12|9|14|5|8|10|18|0|0|16|15|0|12|5	0	0	0.76
CELF1_T1	Q9Y2H2	INPP5F	1|0|0|0	1	0.25	4	15|11|13|4|3|2|0|4|1|0|0|2|1|0|5|8|12|0|0|8|14|14|31|3|21|8|14|5|13|6|12|0|9|6	0	0	0.76
CELF1_T1	Q9Y2I7	PIKFYVE	0|0|3|2	5	1.25	4	11|18|9|2|3|1|4|8|4|0|0|8|0|2|4|16|16|0|0|18|14|8|19|15|17|10|10|6|4|7|5|0|11|2	0	0	0.76
CELF1_T1	Q9Y2J2	EPB41L3	0|0|0|1	1	0.25	4	41|39|38|28|38|37|28|33|30|0|0|26|19|15|33|30|45|0|0|45|37|45|58|39|57|40|52|45|43|46|59|0|47|28	0	0	0.76
CELF1_T1	Q9Y2K3	MYH15	0|0|1|0	1	0.25	4	0|0|0|0|0|0|0|0|0|0|0|1|0|0|0|0|0|0|0|0|0|0|0|0|0|0|0|0|0|0|0|0|0|1	0	0	0.76
CELF1_T1	Q9Y2L1	DIS3	1|0|0|1	2	0.5	4	2|1|3|0|0|0|0|0|0|0|0|0|0|0|1|0|1|0|0|1|0|1|3|1|4|1|2|3|1|5|4|0|1|0	0	0	0.76
CELF1_T1	Q9Y2L5	TRAPPC8	0|0|0|1	1	0.25	4	0|0|0|0|0|0|0|0|0|0|0|0|0|0|0|0|1|0|0|0|0|3|1|0|1|1|2|2|0|0|0|0|0|0	0	0	0.76
CELF1_T1	Q9Y2R4	DDX52	2|0|0|0	2	0.5	4	8|2|9|1|3|0|0|1|1|0|0|0|1|0|2|3|17|0|0|6|4|8|29|3|24|6|10|6|1|34|33|0|6|1	0	0	0.76
CELF1_T1	Q9Y2V7	COG6	0|1|0|0	1	0.25	4	0|0|0|0|0|0|0|0|0|0|0|0|0|0|0|0|0|0|0|0|0|0|0|0|0|0|0|0|0|0|1|0|0|0	0	0	0.76
CELF1_T1	Q9Y2W1	THRAP3	45|36|50|38	169	42.25	4	122|118|117|97|114|122|87|99|102|0|0|81|86|74|102|95|105|0|0|146|129|147|110|110|125|109|138|140|142|140|136|0|134|119	0	0	0.76
CELF1_T1	Q9Y2X3	NOP58	1|1|0|0	2	0.5	4	3|1|1|3|3|1|1|3|1|0|0|1|0|1|2|5|10|1|0|1|0|3|6|2|15|1|2|0|1|11|11|0|3|0	0	0	0.76
CELF1_T1	Q9Y2X9	ZNF281	80|98|87|81	346	86.5	4	143|165|155|120|129|111|83|123|90|0|0|102|77|62|119|151|132|0|0|152|152|129|123|116|93|136|196|103|125|113|117|0|161|112	0	0	0.76
CELF1_T1	Q9Y2Z0	SUGT1	1|2|5|3	11	2.75	4	16|4|9|9|5|2|5|4|11|0|0|1|4|3|6|2|10|0|0|8|9|13|11|5|10|11|10|21|20|24|25|0|9|6	0	0	0.76
CELF1_T1	Q9Y314	NOSIP	13|14|12|14	53	13.25	4	20|16|26|17|17|9|11|16|11|0|0|13|18|5|23|16|24|0|0|15|14|18|25|20|22|20|23|14|13|28|27|0|22|11	0	0	0.76
CELF1_T1	Q9Y3B4	SF3B6	0|0|0|1	1	0.25	4	0|0|0|0|0|0|0|0|0|0|0|0|0|0|0|1|0|0|0|0|1|0|1|0|1|0|0|0|0|1|1|0|0|0	0	0	0.76
CELF1_T1	Q9Y3P9	RABGAP1	0|1|0|1	2	0.5	4	16|17|13|4|10|2|5|9|9|0|0|7|2|3|6|12|21|0|0|15|12|14|22|13|21|6|13|8|9|8|10|0|16|7	0	0	0.76
CELF1_T1	Q9Y3Q8	TSC22D4	2|1|2|1	6	1.5	4	11|13|19|6|9|7|5|10|7|0|0|5|11|4|12|9|12|0|0|16|14|16|17|14|14|16|21|13|22|17|26|0|21|14	0	0	0.76
CELF1_T1	Q9Y3R0	GRIP1	1|0|0|0	1	0.25	4	5|4|7|0|0|1|0|0|0|0|0|1|1|0|1|0|0|0|0|5|3|6|6|3|3|2|5|2|3|1|2|0|4|2	0	0	0.76
CELF1_T1	Q9Y3Z3	SAMHD1	1|0|0|0	1	0.25	4	6|15|1|1|0|2|3|0|0|0|0|0|0|1|0|0|0|0|0|0|1|0|2|0|1|2|2|4|7|1|0|0|1|4	0	0	0.76
CELF1_T1	Q9Y450	HBS1L	0|1|0|1	2	0.5	4	17|13|16|3|2|5|4|5|0|0|0|2|2|0|3|7|9|0|0|10|14|11|18|6|20|8|28|11|30|15|29|0|17|5	0	0	0.76
CELF1_T1	Q9Y485	DMXL1	0|0|0|1	1	0.25	4	2|1|0|0|1|0|1|3|6|0|0|0|0|0|0|5|10|0|0|1|2|1|4|6|9|1|1|3|1|1|1|0|2|0	0	0	0.76
CELF1_T1	Q9Y490	TLN1	49|54|53|37	193	48.25	4	158|180|117|112|120|113|90|137|99|0|0|114|45|75|104|150|171|0|0|143|156|106|138|145|144|102|133|113|108|85|86|0|109|106	0	0	0.76
CELF1_T1	Q9Y4C1	KDM3A	4|5|2|5	16	4	4	12|24|15|3|4|1|3|10|12|0|0|20|5|2|11|13|25|0|0|15|22|31|29|24|29|8|19|3|6|11|21|0|20|6	0	0	0.76
CELF1_T1	Q9Y4C8	RBM19	1|0|0|0	1	0.25	4	3|5|2|0|1|0|1|1|1|0|0|0|1|0|0|2|16|0|0|1|1|8|20|0|23|0|2|1|1|17|16|0|4|0	0	0	0.76
CELF1_T1	Q9Y4E1	WASHC2C	1|0|0|0	1	0.25	4	7|7|4|6|5|1|3|4|4|0|0|0|0|0|2|2|7|0|0|7|7|11|13|7|14|8|13|8|11|9|10|0|13|4	0	0	0.76
CELF1_T1	Q9Y4E5	ZNF451	1|0|1|0	2	0.5	4	1|3|16|1|7|0|2|6|2|0|0|2|2|0|0|2|8|0|0|10|12|20|17|8|14|8|17|0|1|16|19|0|11|6	0	0	0.76
CELF1_T1	Q9Y4E8	USP15	5|0|5|2	12	3	4	45|38|50|1|4|2|4|5|3|1|0|1|3|1|6|11|9|0|0|27|23|21|16|7|6|35|57|29|39|32|37|0|42|30	0	0	0.76
CELF1_T1	Q9Y4H2	IRS2	1|0|0|1	2	0.5	4	6|8|13|0|4|1|1|6|2|0|0|5|6|1|3|3|6|0|0|11|10|18|20|8|16|6|8|3|4|6|10|0|15|2	0	0	0.76
CELF1_T1	Q9Y4W2	LAS1L	0|1|0|0	1	0.25	4	12|8|11|4|8|2|4|8|6|0|0|7|5|2|6|18|25|0|0|9|7|8|14|16|23|9|16|7|9|9|13|0|15|9	0	0	0.76
CELF1_T1	Q9Y570	PPME1	2|2|1|2	7	1.75	4	12|11|9|2|2|1|0|2|2|0|0|1|4|0|1|5|7|1|2|5|8|11|5|4|8|13|13|10|10|15|12|0|11|6	0	0	0.76
CELF1_T1	Q9Y5B6	PAXBP1	0|1|3|1	5	1.25	4	8|7|9|3|2|2|2|3|4|0|0|0|0|0|0|1|3|0|0|2|1|8|11|2|10|4|6|6|7|8|12|0|7|4	0	0	0.76
CELF1_T1	Q9Y5B9	SUPT16H	2|3|2|1	8	2	4	21|23|26|11|10|8|7|11|10|0|0|8|5|2|8|9|25|0|0|20|24|27|28|18|28|19|18|21|16|31|28|4|20|10	0	0	0.76
CELF1_T1	Q9Y5J1	UTP18	0|0|1|0	1	0.25	4	1|1|0|1|1|1|0|0|2|0|0|0|0|1|1|1|1|0|0|1|1|2|2|1|4|0|1|0|0|0|4|0|1|0	0	0	0.76
CELF1_T1	Q9Y5K6	CD2AP	51|36|47|39	173	43.25	4	166|150|177|101|109|108|83|91|82|0|0|66|87|68|98|104|138|0|0|148|166|204|255|122|181|180|198|176|169|198|185|0|203|156	0	0	0.76
CELF1_T1	Q9Y5M8	SRPRB	1|0|0|0	1	0.25	4	0|0|0|0|0|0|0|0|0|0|0|0|0|0|0|0|0|0|0|0|0|0|0|0|0|0|0|0|0|0|0|0|0|0	0	0	0.76
CELF1_T1	Q9Y5Q8	GTF3C5	11|8|4|8	31	7.75	4	31|28|35|11|9|6|5|12|10|0|0|10|12|6|16|18|22|0|0|22|27|28|32|24|25|45|39|35|25|41|36|0|39|18	0	0	0.76
CELF1_T1	Q9Y5T5	USP16	4|2|11|2	19	4.75	4	21|18|23|4|1|4|2|5|2|0|0|4|3|2|8|13|41|0|0|14|15|36|42|14|52|15|27|16|17|37|41|0|30|12	0	0	0.76
CELF1_T1	Q9Y5X1	SNX9	1|0|0|1	2	0.5	4	32|28|30|13|7|4|7|9|8|0|0|4|6|1|10|10|9|0|0|19|20|22|20|11|13|20|29|24|29|22|20|0|27|21	0	0	0.76
CELF1_T1	Q9Y5X3	SNX5	2|4|8|3	17	4.25	4	26|14|21|6|8|2|2|4|5|0|0|3|7|1|10|6|8|0|0|11|16|14|15|7|9|20|24|18|19|17|23|0|16|9	0	0	0.76
CELF1_T1	Q9Y606	PUS1	0|0|1|1	2	0.5	4	3|2|1|2|2|5|4|4|6|0|0|1|0|0|1|0|0|0|0|0|0|0|1|0|1|0|1|2|2|0|0|0|0|0	0	0	0.76
CELF1_T1	Q9Y613	FHOD1	0|2|0|0	2	0.5	4	19|17|19|7|6|8|5|7|6|0|0|4|3|2|6|6|15|0|0|26|23|20|35|9|20|15|20|13|22|17|13|0|28|11	0	0	0.76
CELF1_T1	Q9Y6A5	TACC3	1|1|0|0	2	0.5	4	22|21|20|17|18|12|6|12|11|0|0|4|9|3|10|14|17|0|0|12|28|19|33|16|19|23|27|15|17|19|18|0|18|11	0	0	0.76
CELF1_T1	Q9Y6G5	COMMD10	6|7|3|8	24	6	4	13|10|12|8|12|10|11|11|10|0|0|4|10|3|12|10|7|0|0|11|8|8|3|13|8|14|17|12|13|7|10|0|15|11	0	0	0.76
CELF1_T1	Q9Y6G9	DYNC1LI1	2|2|3|2	9	2.25	4	34|30|39|12|12|11|12|15|13|0|0|6|10|6|9|14|18|0|0|29|27|27|28|19|19|30|40|29|29|33|35|0|38|27	0	0	0.76
CELF1_T1	Q9Y6Q2	STON1	0|0|0|1	1	0.25	4	3|4|13|0|0|0|1|2|0|0|0|0|2|0|0|1|0|0|0|7|8|6|4|2|2|8|9|0|1|4|5|0|9|2	0	0	0.76
CELF1_T1	Q9Y6R0	NUMBL	0|0|0|1	1	0.25	4	4|1|3|0|0|0|0|0|0|0|0|0|0|0|0|0|0|0|0|0|1|0|1|0|2|2|4|3|5|3|2|0|4|1	0	0	0.76
CELF1_T1	Q9Y6W3	CAPN7	0|1|0|0	1	0.25	4	0|0|1|0|0|0|0|0|0|0|0|0|0|0|0|0|0|0|0|0|3|0|2|1|2|0|2|1|0|0|0|0|5|0	0	0	0.76
CELF1_T1	Q9Y6Y8	SEC23IP	4|2|6|6	18	4.5	4	45|43|51|14|18|19|12|18|17|0|0|13|19|7|20|27|31|0|0|29|39|31|47|25|31|36|51|32|38|40|41|0|30|26	0	0	0.76
CELF1_T2_NaCl	A0AV96	RBM47	20|22	42	21	2	0|0|0|0|0|0|0|0|0|0|0|0|0|0|0|0|0|0|0|0|0|0|0|0|0|0|0|0|0|0|0|0|1|0	1	1	0
CELF1_T2_NaCl	A1L020	MEX3A	37|37	74	37	2	3|0|2|0|1|0|0|0|0|0|0|0|1|0|1|0|0|0|0|1|2|3|4|0|2|3|1|0|0|4|3|0|3|0	1	1	0
CELF1_T2_NaCl	A5YKK6	CNOT1	43|75	118	59	2	11|8|2|3|2|1|4|6|9|0|0|1|0|1|0|5|6|0|0|6|4|2|10|9|8|3|4|3|5|3|6|0|3|4	1	1	0
CELF1_T2_NaCl	A7E2V4	ZSWIM8	5|13	18	9	2	0|0|0|0|0|0|0|0|0|0|0|0|1|0|0|0|0|0|0|1|0|0|0|0|0|0|0|0|0|0|0|0|0|0	1	1	0
CELF1_T2_NaCl	O00425	IGF2BP3	27|31	58	29	2	3|3|0|0|1|1|0|1|1|0|0|0|0|0|0|2|2|0|0|1|2|1|4|1|5|1|3|0|0|3|1|0|1|1	1	1	0
CELF1_T2_NaCl	O14979	HNRNPDL	20|21	41	20.5	2	2|2|1|1|2|2|2|2|4|0|0|2|1|0|2|2|3|0|0|1|1|3|2|2|5|1|3|2|3|3|5|0|2|3	1	1	0
CELF1_T2_NaCl	O15213	WDR46	9|13	22	11	2	0|0|0|1|1|0|1|0|0|0|0|0|0|0|1|0|1|0|0|0|0|0|1|0|1|0|0|0|0|2|8|0|0|0	0.97	0.99	0
CELF1_T2_NaCl	O15234	CASC3	10|7	17	8.5	2	3|2|1|0|0|0|0|0|0|0|0|0|0|0|0|0|2|0|0|1|0|1|2|2|3|0|1|0|0|0|0|0|1|0	0.99	1	0
CELF1_T2_NaCl	O15504	NUP42	23|26	49	24.5	2	8|5|4|3|2|1|1|4|3|0|0|0|0|0|3|1|3|0|0|5|5|4|7|5|6|9|7|9|5|11|7|0|7|3	0.99	1	0
CELF1_T2_NaCl	O43251	RBFOX2	13|13	26	13	2	0|0|0|0|0|0|0|0|0|0|0|0|0|0|0|0|0|0|0|0|0|0|0|0|0|0|0|0|0|0|0|0|0|0	1	1	0
CELF1_T2_NaCl	O43390	HNRNPR	47|48	95	47.5	2	13|11|13|13|11|9|6|11|10|0|0|5|5|4|10|6|13|0|0|7|6|13|16|7|19|7|10|11|11|13|12|0|9|7	1	1	0
CELF1_T2_NaCl	O43809	NUDT21	33|36	69	34.5	2	13|13|14|6|5|4|13|11|12|0|0|11|5|7|10|7|10|0|0|9|8|12|12|13|18|4|8|7|7|8|10|0|5|4	0.99	0.99	0
CELF1_T2_NaCl	O60306	AQR	3|5	8	4	2	0|0|0|1|0|0|0|0|0|0|0|0|0|0|0|0|0|0|0|0|0|1|1|0|0|1|0|1|0|1|0|0|0|0	0.97	1	0
CELF1_T2_NaCl	O75909	CCNK	9|8	17	8.5	2	1|2|1|0|0|1|0|0|0|0|0|0|0|0|0|0|1|0|0|1|2|0|3|1|1|1|2|2|1|1|3|0|2|0	1	1	0
CELF1_T2_NaCl	O95319	CELF2	75|80	155	77.5	2	11|11|10|1|2|2|1|2|0|0|0|1|0|1|2|1|5|0|0|3|4|6|7|2|3|6|9|6|7|7|9|0|5|2	1	1	0
CELF1_T2_NaCl	O95758	PTBP3	92|102	194	97	2	7|3|3|1|1|3|2|2|1|0|0|0|0|0|1|1|8|0|0|3|6|5|9|3|4|4|4|3|5|4|4|0|2|1	1	1	0
CELF1_T2_NaCl	O95985	TOP3B	42|46	88	44	2	2|2|3|2|0|0|0|1|1|0|0|0|0|0|0|0|17|0|0|2|1|12|21|0|14|4|5|3|2|9|17|0|2|0	0.98	0.99	0
CELF1_T2_NaCl	P07910	HNRNPC	55|64	119	59.5	2	5|10|10|13|12|16|4|9|7|0|0|6|3|7|11|5|15|0|2|2|6|11|15|9|19|5|8|2|5|7|8|1|11|10	1	1	0
CELF1_T2_NaCl	P09651	HNRNPA1	1006|1600	2606	1303	2	241|206|306|140|124|153|84|111|74|1|0|114|106|96|128|133|407|5|10|152|147|291|701|91|596|161|135|176|133|473|234|12|179|161	0.99	1	0
CELF1_T2_NaCl	P11940	PABPC1	126|127	253	126.5	2	30|25|33|13|13|12|9|12|12|0|0|10|16|5|20|16|23|0|0|18|28|38|39|14|30|28|39|30|31|41|45|0|33|16	1	1	0
CELF1_T2_NaCl	P22626	HNRNPA2B1	358|448	806	403	2	52|54|57|44|45|44|24|33|33|2|1|27|29|25|37|31|61|5|11|38|32|44|115|30|60|39|52|40|53|79|91|6|61|42	1	1	0
CELF1_T2_NaCl	P23246	SFPQ	180|180	360	180	2	54|41|54|27|22|36|23|26|24|4|0|18|20|9|27|29|49|0|3|40|36|62|75|26|56|35|48|43|49|88|81|0|46|31	1	1	0
CELF1_T2_NaCl	P26599	PTBP1	197|210	407	203.5	2	28|18|23|15|13|22|8|11|8|0|0|9|7|10|12|11|12|2|7|13|15|21|26|14|22|20|21|17|22|23|29|0|18|6	1	1	0
CELF1_T2_NaCl	P29558	RBMS1	7|8	15	7.5	2	0|0|0|0|0|0|0|0|0|0|0|0|0|0|0|0|0|0|0|0|0|0|0|0|0|0|0|0|0|1|0|0|0|0	1	1	0
CELF1_T2_NaCl	P31942	HNRNPH3	34|38	72	36	2	14|12|10|9|11|8|9|9|8|0|0|7|5|6|11|6|11|0|0|10|6|13|17|8|15|7|11|8|8|13|18|0|9|7	0.99	1	0
CELF1_T2_NaCl	P31943	HNRNPH1	29|26	55	27.5	2	7|4|5|3|2|4|4|3|3|0|0|2|2|2|2|3|6|1|1|4|4|4|9|6|7|3|4|2|4|7|8|1|4|3	1	1	0
CELF1_T2_NaCl	P42694	HELZ	177|217	394	197	2	56|36|21|24|14|9|19|17|23|0|0|9|4|14|14|12|11|0|0|28|28|20|25|14|19|19|29|50|53|12|17|0|33|26	1	1	0
CELF1_T2_NaCl	P43243	MATR3	166|201	367	183.5	2	43|38|32|30|20|28|20|20|23|0|0|11|11|17|16|23|42|0|1|21|23|32|47|26|46|25|25|34|30|37|33|0|34|24	1	1	0
CELF1_T2_NaCl	P48634	PRRC2A	746|760	1506	753	2	181|170|158|115|124|113|166|170|127|0|0|94|70|70|103|173|201|6|0|181|162|192|241|149|219|126|169|111|138|126|165|0|157|134	1	1	0
CELF1_T2_NaCl	P49750	YLPM1	170|184	354	177	2	44|52|40|43|35|37|31|30|36|0|0|14|10|15|19|22|49|0|1|41|38|54|61|48|62|21|40|25|34|31|43|0|36|32	1	1	0
CELF1_T2_NaCl	P51116	FXR2	39|35	74	37	2	5|5|4|4|4|1|3|4|3|0|0|4|2|3|3|3|7|0|0|2|2|8|15|3|13|6|4|8|6|12|11|0|5|2	1	1	0
CELF1_T2_NaCl	P51991	HNRNPA3	76|80	156	78	2	24|21|23|21|20|24|21|21|18|1|0|12|14|8|15|16|37|4|6|17|19|28|43|19|33|16|23|22|23|30|30|5|16|16	0.98	0.99	0
CELF1_T2_NaCl	P52272	HNRNPM	955|955	1910	955	2	183|169|179|135|129|129|90|128|107|1|0|91|123|72|119|86|198|4|6|108|114|203|354|101|286|145|171|135|129|340|257|2|167|116	1	1	0
CELF1_T2_NaCl	P78332	RBM6	36|43	79	39.5	2	7|4|4|0|1|0|0|2|1|0|0|0|1|0|0|1|3|0|0|2|3|4|6|2|6|5|3|2|6|5|8|0|6|3	1	1	0
CELF1_T2_NaCl	Q01085	TIAL1	16|11	27	13.5	2	1|0|0|0|0|0|0|0|0|0|0|0|0|0|0|0|1|0|0|0|2|0|1|0|1|0|0|0|1|1|0|0|0|1	1	1	0
CELF1_T2_NaCl	Q01804	OTUD4	33|36	69	34.5	2	5|1|2|1|1|3|1|0|0|0|0|0|0|1|0|4|5|0|0|9|8|8|13|4|11|2|8|3|9|2|7|0|14|4	0.99	0.99	0
CELF1_T2_NaCl	Q01844	EWSR1	3|5	8	4	2	0|0|0|0|0|0|0|0|0|0|0|0|0|0|0|0|0|0|0|0|0|0|0|0|0|0|0|0|0|0|0|0|0|0	0.99	1	0
CELF1_T2_NaCl	Q06787	FMR1	12|9	21	10.5	2	3|2|4|2|2|2|2|2|2|0|0|2|2|0|2|2|3|0|0|2|3|1|2|2|1|3|3|2|2|2|3|1|2|1	0.98	1	0
CELF1_T2_NaCl	Q13148	TARDBP	127|148	275	137.5	2	23|18|16|16|11|16|12|11|14|0|0|11|11|17|14|16|18|0|3|18|19|18|31|15|23|18|19|28|25|25|20|0|13|13	1	1	0
CELF1_T2_NaCl	Q13151	HNRNPA0	29|31	60	30	2	15|10|6|10|4|6|8|5|12|1|0|2|2|10|11|2|9|1|2|7|3|9|14|3|13|2|4|9|10|8|10|2|6|4	0.99	0.99	0
CELF1_T2_NaCl	Q13310	PABPC4	52|53	105	52.5	2	10|9|9|3|3|3|1|3|2|0|0|1|3|3|4|5|9|0|0|5|9|9|10|4|10|8|10|7|7|8|15|0|9|4	1	1	0
CELF1_T2_NaCl	Q14103	HNRNPD	13|15	28	14	2	0|0|1|0|1|1|1|0|1|1|0|0|1|1|1|1|3|1|3|0|0|1|3|2|2|2|1|2|1|4|3|0|0|1	1	1	0
CELF1_T2_NaCl	Q14671	PUM1	175|175	350	175	2	35|31|30|13|15|15|14|18|16|0|0|13|11|4|18|16|19|0|0|32|31|33|29|23|26|23|39|20|31|21|27|0|39|20	1	1	0
CELF1_T2_NaCl	Q15032	R3HDM1	29|28	57	28.5	2	0|0|0|0|0|0|0|0|0|0|0|0|0|0|0|0|0|0|0|0|1|0|1|0|0|0|0|1|0|0|0|0|0|0	1	1	0
CELF1_T2_NaCl	Q15434	RBMS2	3|5	8	4	2	0|0|0|0|0|0|0|0|0|0|0|0|0|0|0|0|0|0|0|0|0|0|0|0|0|0|0|0|0|0|0|0|0|0	0.99	1	0
CELF1_T2_NaCl	Q15717	ELAVL1	35|36	71	35.5	2	3|2|3|2|2|1|3|3|3|0|0|1|2|1|2|4|13|1|1|3|5|11|17|3|16|0|4|2|4|13|10|4|3|0	0.99	0.99	0
CELF1_T2_NaCl	Q17RY0	CPEB4	37|30	67	33.5	2	2|2|1|0|0|0|0|0|0|0|0|0|0|0|0|0|0|0|0|0|0|1|1|0|1|0|1|2|1|1|1|0|2|0	1	1	0
CELF1_T2_NaCl	Q49AM3	TTC31	10|12	22	11	2	1|0|0|0|0|0|0|0|0|0|0|0|0|0|0|0|0|0|0|0|0|1|0|0|1|0|0|0|0|0|0|0|0|0	1	1	0
CELF1_T2_NaCl	Q5BKZ1	ZNF326	15|20	35	17.5	2	1|1|0|0|1|0|0|1|1|0|0|0|0|0|0|0|2|3|2|0|0|3|6|1|4|0|1|0|0|2|3|3|0|0	1	1	0
CELF1_T2_NaCl	Q5T481	RBM20	53|60	113	56.5	2	11|7|6|9|5|4|1|7|6|0|0|2|1|2|3|3|6|0|0|7|8|10|9|6|3|4|8|6|5|3|5|0|9|5	1	1	0
CELF1_T2_NaCl	Q5TAX3	TUT4	64|66	130	65	2	16|17|17|1|1|0|2|7|2|0|0|2|0|0|1|2|12|0|0|11|15|18|19|8|18|7|10|12|10|11|7|0|19|13	1	1	0
CELF1_T2_NaCl	Q5TC82	RC3H1	54|50	104	52	2	11|14|13|4|1|2|2|4|1|0|0|1|2|2|2|2|9|0|0|11|17|17|17|7|13|13|19|10|12|11|11|0|11|8	1	1	0
CELF1_T2_NaCl	Q5VZF2	MBNL2	12|14	26	13	2	0|0|0|0|0|0|0|0|0|0|0|0|0|0|0|0|0|0|0|0|0|0|0|0|0|0|0|0|0|0|0|0|0|0	1	1	0
CELF1_T2_NaCl	Q6NWY9	PRPF40B	17|18	35	17.5	2	6|4|5|4|2|2|0|4|1|0|0|0|0|0|2|0|4|0|0|5|6|4|3|4|10|1|2|1|1|2|3|0|1|1	0.99	0.99	0
CELF1_T2_NaCl	Q7Z739	YTHDF3	55|51	106	53	2	15|11|11|7|6|5|4|5|5|0|0|5|9|4|6|5|14|0|0|11|14|18|16|7|13|13|12|14|12|13|13|0|16|9	1	1	0
CELF1_T2_NaCl	Q86TB9	PATL1	103|97	200	100	2	29|24|38|9|14|10|5|8|5|0|0|8|6|2|4|13|29|0|0|21|29|32|38|15|33|26|31|15|17|27|32|0|30|13	0.99	1	0
CELF1_T2_NaCl	Q86TG7	PEG10	41|49	90	45	2	14|13|24|4|4|2|4|5|4|0|0|11|10|7|6|11|14|0|0|5|16|9|22|5|11|10|15|9|12|12|14|0|10|7	0.99	1	0
CELF1_T2_NaCl	Q8IVH2	FOXP4	8|6	14	7	2	4|2|2|0|1|0|1|0|1|0|0|0|0|0|1|0|0|0|0|0|0|1|2|0|1|2|1|0|2|3|2|0|2|2	0.96	0.99	0
CELF1_T2_NaCl	Q8IWZ3	ANKHD1	224|266	490	245	2	74|85|70|41|45|35|45|57|48|0|0|43|29|29|48|60|84|1|0|75|80|74|122|63|91|52|66|59|57|62|67|0|71|54	0.97	1	0
CELF1_T2_NaCl	Q8IX12	CCAR1	44|52	96	48	2	9|7|9|2|2|1|1|2|2|0|0|1|2|0|2|2|6|0|0|3|5|11|14|5|6|5|9|4|9|6|13|0|6|2	1	1	0
CELF1_T2_NaCl	Q8IXT5	RBM12B	7|9	16	8	2	1|1|1|0|1|0|0|0|1|0|0|1|0|0|0|0|0|0|0|0|1|0|0|0|0|1|0|0|0|1|0|0|0|0	1	1	0
CELF1_T2_NaCl	Q8IY67	RAVER1	249|249	498	249	2	32|30|25|19|12|16|11|9|12|0|0|8|6|8|15|8|36|0|0|18|22|39|58|13|39|22|27|33|22|62|37|0|34|16	1	1	0
CELF1_T2_NaCl	Q8N2G6	ZCCHC24	12|10	22	11	2	0|0|0|0|0|0|0|0|0|0|0|0|0|0|0|0|0|0|0|0|0|0|0|0|0|0|0|0|0|0|0|0|0|0	1	1	0
CELF1_T2_NaCl	Q8N684	CPSF7	23|31	54	27	2	6|5|7|1|2|2|0|1|1|0|0|0|1|1|1|2|5|0|0|4|2|9|8|2|6|2|3|2|2|6|13|0|7|0	0.99	1	0
CELF1_T2_NaCl	Q8ND56	LSM14A	70|77	147	73.5	2	12|8|11|6|7|4|4|5|6|0|0|3|8|1|8|9|29|0|1|29|9|40|18|10|16|12|15|11|15|29|34|0|13|7	0.98	0.99	0
CELF1_T2_NaCl	Q8TB72	PUM2	43|44	87	43.5	2	2|1|3|1|0|0|1|0|0|0|0|0|0|0|0|1|0|0|0|0|1|1|1|1|0|1|1|2|0|4|0|0|0|0	1	1	0
CELF1_T2_NaCl	Q8TEK3	DOT1L	13|14	27	13.5	2	1|0|1|0|1|0|0|1|0|0|0|0|0|0|0|1|2|0|0|3|5|1|8|2|3|1|5|1|0|0|2|0|5|0	0.97	0.98	0
CELF1_T2_NaCl	Q8WYQ9	ZCCHC14	5|5	10	5	2	0|0|0|0|0|0|0|0|0|0|0|0|0|0|0|0|0|0|0|0|0|1|0|0|0|0|1|0|0|0|0|0|0|0	1	1	0
CELF1_T2_NaCl	Q92615	LARP4B	58|68	126	63	2	18|12|14|3|2|4|4|4|5|0|0|2|5|5|8|5|12|0|0|9|14|21|29|5|15|14|13|18|15|26|21|0|14|11	0.99	1	0
CELF1_T2_NaCl	Q92879	CELF1	1255|1325	2580	1290	2	4|3|2|2|1|0|0|1|0|0|0|0|0|0|1|1|2|0|0|0|2|1|5|0|3|1|5|1|4|2|7|0|1|0	1	1	0
CELF1_T2_NaCl	Q93073	SECISBP2L	6|10	16	8	2	0|0|0|0|0|0|0|0|0|0|0|0|0|0|0|0|0|0|0|0|0|0|0|0|1|0|0|0|0|0|0|0|0|1	1	1	0
CELF1_T2_NaCl	Q96AE4	FUBP1	72|51	123	61.5	2	13|9|13|4|5|7|4|4|5|0|0|4|7|3|3|11|9|0|0|7|10|11|12|8|16|11|18|14|20|17|21|0|12|9	1	1	0
CELF1_T2_NaCl	Q96DH6	MSI2	5|5	10	5	2	0|0|0|0|0|0|0|0|0|0|0|0|0|0|0|0|0|0|0|0|0|0|0|0|0|0|0|0|0|0|0|0|0|0	1	1	0
CELF1_T2_NaCl	Q96EP5	DAZAP1	13|11	24	12	2	0|0|0|2|0|0|0|0|0|0|0|0|0|0|0|0|0|0|0|0|0|0|0|0|0|0|0|0|0|0|0|0|0|0	1	1	0
CELF1_T2_NaCl	Q96EV2	RBM33	34|28	62	31	2	11|3|8|3|4|1|1|5|2|0|0|3|1|0|4|2|12|0|0|5|9|14|19|1|10|6|5|5|3|10|8|0|3|2	0.97	0.98	0
CELF1_T2_NaCl	Q96I24	FUBP3	161|151	312	156	2	28|22|29|14|10|9|7|14|11|0|0|8|14|9|13|14|19|4|6|21|21|25|31|13|24|22|31|17|22|27|31|1|21|7	1	1	0
CELF1_T2_NaCl	Q96KR1	ZFR	81|81	162	81	2	18|17|17|12|15|10|6|10|11|0|0|6|6|1|12|10|12|0|0|14|11|21|19|6|19|18|17|15|9|23|21|0|18|7	1	1	0
CELF1_T2_NaCl	Q96PM9	ZNF385A	11|13	24	12	2	0|0|0|0|0|0|0|0|0|0|0|0|0|0|0|0|0|0|0|0|0|0|0|0|0|0|0|0|0|0|0|0|0|0	1	1	0
CELF1_T2_NaCl	Q96PU8	QKI	31|32	63	31.5	2	0|0|0|0|0|0|0|0|0|0|0|0|0|0|0|1|0|0|0|1|0|1|1|0|1|0|2|0|0|3|0|0|0|0	1	1	0
CELF1_T2_NaCl	Q96SI9	STRBP	58|67	125	62.5	2	13|11|12|5|4|4|2|4|5|0|0|2|4|1|4|6|19|0|0|7|10|16|22|7|18|4|14|6|14|13|22|0|11|2	1	1	0
CELF1_T2_NaCl	Q99700	ATXN2	76|86	162	81	2	9|8|12|4|6|3|3|5|1|0|0|1|0|0|0|5|8|0|0|11|11|10|12|4|13|8|14|5|7|10|15|0|16|8	1	1	0
CELF1_T2_NaCl	Q99729	HNRNPAB	12|14	26	13	2	2|1|4|2|3|4|4|3|3|0|0|3|1|2|3|1|3|2|2|3|2|5|4|3|4|0|2|0|2|4|4|0|0|0	1	1	0
CELF1_T2_NaCl	Q9BUT9	MCRIP2	6|8	14	7	2	1|1|1|0|0|0|0|0|1|0|0|0|0|0|0|0|0|0|0|1|0|0|4|0|1|0|0|0|0|0|1|0|2|0	0.98	0.99	0
CELF1_T2_NaCl	Q9BWF3	RBM4	10|9	19	9.5	2	1|2|1|2|1|0|0|1|0|0|0|0|0|0|0|0|0|0|0|0|0|1|4|0|0|2|1|5|3|4|3|0|1|0	0.97	0.98	0
CELF1_T2_NaCl	Q9BYJ9	YTHDF1	33|35	68	34	2	8|6|5|0|1|1|0|1|1|0|0|1|8|1|2|1|2|0|0|3|8|6|8|1|3|3|6|8|7|7|14|0|4|1	1	1	0
CELF1_T2_NaCl	Q9C0J8	WDR33	20|27	47	23.5	2	2|3|2|5|1|1|2|1|1|0|0|0|0|0|0|0|9|0|0|5|3|8|8|2|7|1|6|1|6|4|14|0|3|1	0.97	0.99	0
CELF1_T2_NaCl	Q9H0D6	XRN2	37|44	81	40.5	2	10|8|9|6|0|3|1|4|4|0|0|1|0|1|2|2|8|0|0|6|7|9|16|1|11|7|12|8|8|17|14|0|9|9	0.99	1	0
CELF1_T2_NaCl	Q9H334	FOXP1	5|4	9	4.5	2	1|0|0|1|0|0|0|0|0|0|0|0|0|0|0|0|0|0|0|0|1|0|1|0|0|0|0|1|1|2|1|0|0|0	0.98	0.99	0
CELF1_T2_NaCl	Q9H6T0	ESRP2	32|29	61	30.5	2	1|1|2|0|0|0|0|0|0|0|0|0|0|0|0|0|1|0|0|0|0|1|2|1|3|0|0|0|0|2|0|0|3|1	1	1	0
CELF1_T2_NaCl	Q9H7E2	TDRD3	46|56	102	51	2	6|4|8|5|2|0|0|1|0|0|0|2|1|0|4|4|18|0|0|5|4|15|15|4|23|3|6|7|4|21|18|0|13|0	0.98	0.99	0
CELF1_T2_NaCl	Q9HCD5	NCOA5	19|24	43	21.5	2	4|2|3|0|2|0|0|1|2|0|0|0|0|1|0|0|3|0|0|1|2|5|10|1|5|3|2|6|1|5|5|0|1|0	0.99	1	0
CELF1_T2_NaCl	Q9HCE1	MOV10	4|6	10	5	2	0|0|1|0|0|0|0|0|0|0|0|0|0|0|1|0|0|0|0|0|0|0|0|0|1|0|0|0|0|0|1|0|1|0	1	1	0
CELF1_T2_NaCl	Q9HCJ3	RAVER2	124|133	257	128.5	2	22|9|11|5|2|1|1|3|2|0|0|1|1|1|3|2|10|0|0|4|9|12|24|3|11|4|10|6|7|12|10|0|13|3	1	1	0
CELF1_T2_NaCl	Q9NP73	ALG13	34|38	72	36	2	1|3|1|0|0|0|0|1|0|0|0|0|0|0|0|0|1|0|0|4|1|5|5|0|2|0|3|0|0|3|4|0|5|1	1	1	0
CELF1_T2_NaCl	Q9NR56	MBNL1	29|27	56	28	2	1|0|0|0|0|0|0|0|0|0|0|0|0|0|0|0|1|0|0|2|1|1|2|0|3|2|3|2|1|6|3|0|1|1	1	1	0
CELF1_T2_NaCl	Q9NRA8	EIF4ENIF1	168|184	352	176	2	39|29|36|16|24|14|10|18|16|0|0|15|16|9|22|24|35|0|0|36|35|43|55|26|43|30|36|36|23|40|36|0|37|20	1	1	0
CELF1_T2_NaCl	Q9NRR4	DROSHA	13|17	30	15	2	2|2|3|0|0|0|1|0|0|0|0|0|0|0|0|1|1|0|0|1|3|2|3|1|1|1|2|1|2|0|0|0|0|0	1	1	0
CELF1_T2_NaCl	Q9NUL3	STAU2	82|82	164	82	2	25|22|28|7|9|8|3|9|8|0|0|7|10|7|12|15|23|0|0|19|25|32|24|15|23|23|33|21|26|32|38|0|23|11	0.99	0.99	0
CELF1_T2_NaCl	Q9NX05	FAM120C	36|45	81	40.5	2	0|0|0|0|0|0|0|0|0|0|0|0|0|0|0|0|0|0|0|0|0|1|2|0|3|0|0|0|0|1|1|0|0|0	1	1	0
CELF1_T2_NaCl	Q9NZB2	FAM120A	159|192	351	175.5	2	7|6|5|4|3|2|2|6|1|0|0|2|1|2|3|5|13|0|0|5|10|11|14|5|22|1|7|3|7|5|15|0|7|5	1	1	0
CELF1_T2_NaCl	Q9NZI8	IGF2BP1	54|49	103	51.5	2	2|3|3|2|2|1|2|2|0|0|0|1|0|0|2|3|4|0|0|2|3|4|6|1|5|1|2|4|3|5|3|0|1|0	1	1	0
CELF1_T2_NaCl	Q9P2D1	CHD7	30|68	98	49	2	2|8|1|1|2|0|2|3|3|0|0|1|0|2|1|7|21|0|0|0|2|1|4|4|9|0|0|2|0|4|4|0|0|0	0.99	1	0
CELF1_T2_NaCl	Q9P2K5	MYEF2	8|8	16	8	2	0|0|0|0|0|0|0|0|0|0|0|0|0|0|0|0|0|0|0|0|1|1|1|0|0|0|0|0|0|1|1|0|0|0	1	1	0
CELF1_T2_NaCl	Q9UBU9	NXF1	16|20	36	18	2	3|5|3|4|1|5|1|2|0|0|0|0|0|0|0|0|1|0|0|2|2|7|8|2|7|2|4|4|4|8|8|0|2|0	0.96	0.99	0
CELF1_T2_NaCl	Q9UGR2	ZC3H7B	6|4	10	5	2	0|0|1|0|0|0|0|0|1|0|0|0|0|0|0|0|0|0|0|0|0|0|0|0|0|0|0|2|2|0|0|0|0|0	0.98	1	0
CELF1_T2_NaCl	Q9UKA9	PTBP2	36|40	76	38	2	0|0|0|3|0|1|0|0|0|0|0|0|0|1|0|0|4|0|0|0|0|0|1|0|7|1|1|1|0|2|0|0|1|0	1	1	0
CELF1_T2_NaCl	Q9UKJ3	GPATCH8	63|88	151	75.5	2	19|32|13|21|19|20|18|24|20|0|0|11|1|7|8|19|17|0|0|16|21|18|31|24|27|13|18|14|18|14|15|0|19|18	0.98	1	0
CELF1_T2_NaCl	Q9UKM9	RALY	15|16	31	15.5	2	2|3|4|3|0|3|0|1|0|0|0|0|0|1|0|1|4|0|0|0|0|0|2|1|6|0|1|1|0|1|2|0|3|2	1	1	0
CELF1_T2_NaCl	Q9UKV8	AGO2	24|11	35	17.5	2	2|1|1|0|0|0|0|0|0|0|0|0|0|0|0|2|0|0|0|1|0|0|2|0|2|1|0|1|1|0|0|0|0|0	1	1	0
CELF1_T2_NaCl	Q9ULV3	CIZ1	35|41	76	38	2	0|0|0|0|0|0|0|0|0|0|0|0|0|0|0|0|0|0|0|0|0|1|0|0|0|0|0|0|0|0|0|0|0|0	1	1	0
CELF1_T2_NaCl	Q9UN86	G3BP2	3|4	7	3.5	2	0|0|0|0|0|0|0|0|0|0|0|0|0|0|0|0|0|0|0|0|0|1|0|0|0|0|0|0|0|2|0|0|0|0	0.98	0.99	0
CELF1_T2_NaCl	Q9UPN6	SCAF8	39|45	84	42	2	9|8|6|6|5|5|3|3|8|0|0|2|2|2|6|5|8|0|0|9|10|6|5|8|8|4|10|8|8|6|9|0|10|8	1	1	0
CELF1_T2_NaCl	Q9Y2K5	R3HDM2	13|15	28	14	2	1|1|0|0|0|0|0|0|0|0|0|0|0|0|0|0|0|0|0|0|0|0|0|0|0|0|0|0|0|0|0|0|1|0	1	1	0
CELF1_T2_NaCl	Q9Y520	PRRC2C	375|445	820	410	2	108|106|93|46|51|53|53|82|62|0|0|49|31|35|47|92|114|7|1|92|93|102|122|93|131|66|111|64|88|71|99|0|82|72	1	1	0
CELF1_T2_NaCl	Q9Y6M1	IGF2BP2	31|25	56	28	2	0|0|0|0|0|0|0|0|0|0|0|0|0|0|0|0|0|0|0|0|0|0|0|1|0|0|0|0|0|0|0|0|0|0	1	1	0
CELF1_T2_NaCl	O95104	SCAF4	15|17	32	16	2	2|4|3|4|2|4|2|5|4|0|0|2|1|1|2|1|4|0|0|4|6|10|6|4|8|2|5|1|6|5|10|0|3|2	0.94	0.97	0.01
CELF1_T2_NaCl	Q07666	KHDRBS1	21|23	44	22	2	5|3|5|3|2|2|3|3|3|0|0|1|0|0|0|2|10|0|1|3|3|8|15|5|11|5|4|4|5|17|8|0|5|4	0.9	0.92	0.01
CELF1_T2_NaCl	Q15366	PCBP2	101|129	230	115	2	50|41|40|14|14|18|9|15|18|4|5|13|14|13|17|21|31|9|10|19|27|31|50|18|26|28|36|63|42|62|37|10|35|18	0.9	1	0.01
CELF1_T2_NaCl	Q71RC2	LARP4	37|40	77	38.5	2	26|9|9|5|4|1|3|2|4|0|0|1|2|4|5|3|10|0|0|8|7|15|12|5|16|8|10|15|28|21|21|0|9|6	0.9	0.92	0.01
CELF1_T2_NaCl	Q8IWR0	ZC3H7A	30|27	57	28.5	2	5|5|5|0|0|1|0|0|0|0|0|0|0|0|1|4|4|0|0|7|3|17|11|2|5|10|15|3|3|11|17|0|5|3	0.94	0.95	0.01
CELF1_T2_NaCl	Q8WXF1	PSPC1	30|34	64	32	2	10|10|11|6|5|5|1|5|3|0|0|3|1|2|5|2|8|0|0|6|5|15|19|7|15|8|11|8|12|16|19|0|12|7	0.92	0.95	0.01
CELF1_T2_NaCl	Q93062	RBPMS	3|2	5	2.5	2	0|0|0|0|0|0|0|0|0|0|0|0|0|0|0|0|0|0|0|0|0|0|0|0|0|0|0|0|0|0|0|0|0|0	0.94	0.98	0.01
CELF1_T2_NaCl	Q96T21	SECISBP2	15|14	29	14.5	2	6|3|3|0|0|0|0|1|0|0|0|0|0|0|0|0|4|0|0|2|3|7|9|1|6|4|4|4|2|5|4|0|5|1	0.93	0.94	0.01
CELF1_T2_NaCl	Q96T37	RBM15	4|4	8	4	2	0|1|1|0|0|0|0|0|0|0|0|0|0|0|0|0|0|0|0|0|1|0|1|1|3|0|0|1|0|1|1|0|0|0	0.95	0.95	0.01
CELF1_T2_NaCl	Q9BZB8	CPEB1	5|2	7	3.5	2	0|0|0|0|0|1|0|0|0|0|0|0|0|0|0|0|0|0|0|0|0|0|0|0|0|0|0|0|0|0|0|0|1|1	0.95	1	0.01
CELF1_T2_NaCl	Q9C0B9	ZCCHC2	3|2	5	2.5	2	0|0|0|0|0|0|0|0|0|0|0|0|0|0|0|1|0|0|0|0|0|0|0|0|0|0|0|0|0|0|0|0|0|0	0.94	0.98	0.01
CELF1_T2_NaCl	Q9H694	BICC1	7|4	11	5.5	2	3|0|0|0|0|0|0|0|0|0|0|0|0|0|0|0|0|0|0|0|0|0|0|0|0|0|0|0|3|0|1|0|0|0	0.95	0.98	0.01
CELF1_T2_NaCl	Q9NZN8	CNOT2	13|13	26	13	2	6|3|3|1|1|0|0|0|2|0|0|1|1|0|0|1|1|0|0|1|1|5|6|0|3|1|5|1|8|2|6|2|3|1	0.94	0.94	0.01
CELF1_T2_NaCl	Q9Y4B4	RAD54L2	2|3	5	2.5	2	0|0|0|0|0|0|0|0|0|0|0|0|0|0|0|0|0|0|0|0|0|0|1|0|1|0|0|0|0|2|0|0|0|0	0.91	0.96	0.01
CELF1_T2_NaCl	O43432	EIF4G3	234|264	498	249	2	85|74|71|48|58|42|47|56|47|0|0|52|33|35|42|64|94|0|0|76|73|91|100|79|102|66|80|63|60|76|91|0|73|65	0.89	1	0.02
CELF1_T2_NaCl	P14859	POU2F1	8|6	14	7	2	0|1|2|1|0|0|0|1|0|0|0|0|0|0|0|0|0|0|0|0|0|1|2|0|1|0|0|1|0|6|6|0|1|0	0.86	0.91	0.02
CELF1_T2_NaCl	P35637	FUS	18|26	44	22	2	7|4|5|0|1|6|2|0|2|0|0|1|0|1|1|2|5|1|0|6|2|11|12|3|7|4|8|7|8|12|12|1|3|4	0.9	0.98	0.02
CELF1_T2_NaCl	P38159	RBMX	33|34	67	33.5	2	1|4|0|6|3|14|4|3|1|2|0|6|0|6|1|6|10|39|35|5|4|6|10|3|9|1|1|1|0|6|5|0|1|1	0.86	0.87	0.02
CELF1_T2_NaCl	P47974	ZFP36L2	4|4	8	4	2	1|2|2|0|0|0|0|0|1|0|0|0|0|0|0|0|0|0|0|1|0|0|0|0|0|2|1|0|2|1|2|0|1|0	0.9	0.9	0.02
CELF1_T2_NaCl	P57052	RBM11	2|2	4	2	2	0|0|0|0|0|0|0|0|0|0|0|0|0|0|0|0|0|0|0|0|0|0|0|0|0|0|0|1|0|0|0|0|0|0	0.9	0.9	0.02
CELF1_T2_NaCl	Q04724	TLE1	2|2	4	2	2	0|1|0|0|0|0|0|0|0|0|0|0|0|0|1|0|0|0|0|0|0|1|0|0|0|0|0|0|0|0|0|0|0|0	0.9	0.9	0.02
CELF1_T2_NaCl	Q14444	CAPRIN1	25|28	53	26.5	2	12|11|11|1|1|0|2|2|3|0|0|2|1|3|5|4|6|0|0|5|4|8|17|3|13|7|7|13|13|17|13|0|7|5	0.87	0.91	0.02
CELF1_T2_NaCl	Q8WXA9	SREK1	2|2	4	2	2	0|0|0|0|0|1|0|0|0|0|0|0|0|0|0|0|0|0|0|0|0|1|0|0|0|0|1|1|0|0|0|0|0|0	0.87	0.87	0.02
CELF1_T2_NaCl	Q9BTD8	RBM42	5|5	10	5	2	0|0|0|0|0|0|0|0|0|0|0|0|0|0|0|0|0|0|0|1|0|1|0|2|0|1|3|1|1|3|3|0|1|0	0.89	0.89	0.02
CELF1_T2_NaCl	Q9H6R4	NOL6	42|51	93	46.5	2	4|2|6|1|3|0|0|4|3|0|0|1|2|2|3|10|33|0|0|4|1|7|46|6|49|3|7|3|4|32|44|0|2|1	0.86	0.89	0.02
CELF1_T2_NaCl	Q9HCJ0	TNRC6C	16|17	33	16.5	2	9|9|6|0|1|0|0|1|1|0|0|0|0|0|0|2|1|0|0|4|7|2|4|1|2|1|7|4|8|1|5|0|12|3	0.88	0.89	0.02
CELF1_T2_NaCl	Q9HCM7	FBRSL1	10|10	20	10	2	6|4|7|0|0|0|0|1|0|0|0|0|0|0|0|0|0|0|0|2|2|2|5|0|1|3|5|2|3|2|1|0|5|0	0.86	0.86	0.02
CELF1_T2_NaCl	O43823	AKAP8	43|44	87	43.5	2	16|13|15|7|7|7|5|9|7|0|0|4|1|3|4|7|14|0|0|13|13|23|26|12|23|12|17|12|17|26|26|0|15|13	0.83	0.85	0.03
CELF1_T2_NaCl	P20929	NEB	4|5	9	4.5	2	1|1|3|1|1|0|0|1|0|0|0|0|1|0|1|0|0|0|0|1|1|1|2|1|1|1|1|0|1|1|1|0|1|0	0.83	0.92	0.03
CELF1_T2_NaCl	P52952	NKX2-5	3|2	5	2.5	2	0|1|1|0|0|0|0|0|1|0|0|0|0|0|0|0|0|0|0|0|0|0|1|0|0|0|2|0|0|0|0|1|0|0	0.81	0.94	0.03
CELF1_T2_NaCl	Q3MHD2	LSM12	5|3	8	4	2	0|0|0|0|0|1|1|0|1|0|0|0|0|0|0|0|1|0|1|3|0|0|0|0|1|0|1|0|2|1|2|0|0|0	0.82	0.97	0.03
CELF1_T2_NaCl	Q86UP3	ZFHX4	3|12	15	7.5	2	1|1|0|0|0|0|0|1|0|0|0|0|0|0|1|2|2|0|0|1|0|1|2|1|1|0|1|0|0|1|1|0|0|0	0.81	1	0.03
CELF1_T2_NaCl	P05549	TFAP2A	4|3	7	3.5	2	1|0|1|0|0|0|0|0|0|0|0|0|0|1|0|0|1|0|0|2|0|0|0|1|2|2|0|2|0|1|1|0|1|2	0.79	0.92	0.04
CELF1_T2_NaCl	Q53GS7	GLE1	6|10	16	8	2	2|1|6|0|0|0|0|0|0|0|0|0|0|0|1|1|2|0|0|2|0|2|4|1|2|1|7|0|2|2|4|0|3|1	0.76	0.92	0.04
CELF1_T2_NaCl	Q6NUN9	ZNF746	6|11	17	8.5	2	1|1|8|0|0|0|0|0|0|0|0|0|0|0|0|0|0|0|0|2|4|5|4|1|1|2|4|0|0|3|2|0|3|0	0.76	0.92	0.04
CELF1_T2_NaCl	Q6P158	DHX57	24|35	59	29.5	2	12|6|10|0|1|0|0|3|2|0|0|4|1|0|0|5|22|0|0|7|4|14|18|5|26|3|9|6|4|11|18|0|13|2	0.76	0.91	0.04
CELF1_T2_NaCl	Q9H000	MKRN2	8|6	14	7	2	4|2|3|0|0|0|0|0|0|0|0|0|0|0|1|0|0|0|0|1|1|2|2|0|0|2|3|3|5|4|3|0|3|0	0.79	0.89	0.04
CELF1_T2_NaCl	Q9Y4C8	RBM19	17|20	37	18.5	2	3|5|2|0|1|0|1|1|1|0|0|0|1|0|0|2|16|0|0|1|1|8|20|0|23|0|2|1|1|17|16|0|4|0	0.74	0.78	0.04
CELF1_T2_NaCl	Q9Y6Q9	NCOA3	16|11	27	13.5	2	6|8|7|0|0|0|0|1|0|0|0|0|0|0|0|0|3|0|0|2|6|5|8|3|5|3|6|3|4|4|3|0|9|7	0.76	0.9	0.04
CELF1_T2_NaCl	O60506	SYNCRIP	71|78	149	74.5	2	25|18|22|15|14|19|12|15|15|0|0|12|11|8|15|13|30|1|2|21|20|32|39|19|43|21|36|20|30|38|45|0|23|15	0.71	0.9	0.05
CELF1_T2_NaCl	Q15637	SF1	95|110	205	102.5	2	37|41|40|24|14|25|13|12|11|0|0|12|10|6|14|20|26|0|0|35|37|43|50|28|37|32|43|36|35|43|42|0|55|29	0.71	0.96	0.05
CELF1_T2_NaCl	Q7Z7F0	KHDC4	24|25	49	24.5	2	11|10|14|3|4|6|4|4|4|0|0|4|4|3|6|5|9|0|0|6|13|11|17|7|8|8|9|7|11|16|14|0|5|5	0.72	0.77	0.05
CELF1_T2_NaCl	Q96HR8	NAF1	5|5	10	5	2	2|2|3|1|0|0|0|0|0|0|0|0|1|0|1|1|1|0|0|2|2|2|3|1|2|2|2|1|1|3|1|0|2|1	0.71	0.71	0.05
CELF1_T2_NaCl	O43150	ASAP2	2|3	5	2.5	2	1|0|0|1|0|0|0|0|1|0|0|0|0|0|0|0|0|0|0|0|1|1|2|0|0|0|0|0|1|0|1|0|1|0	0.69	0.85	0.06
CELF1_T2_NaCl	O75592	MYCBP2	2|12	14	7	2	2|0|0|0|0|0|0|1|0|0|0|2|0|0|0|2|1|0|0|0|0|0|2|1|1|1|0|0|0|1|0|0|1|0	0.67	1	0.06
CELF1_T2_NaCl	P61247	RPS3A	32|30	62	31	2	12|5|5|4|4|3|2|0|5|0|0|1|0|2|4|0|18|0|1|5|3|17|28|0|31|1|8|8|13|30|28|0|6|10	0.68	0.73	0.06
CELF1_T2_NaCl	Q13470	TNK1	10|13	23	11.5	2	0|0|0|3|3|1|1|2|5|0|0|0|3|0|6|5|15|0|0|0|0|0|1|6|18|0|4|1|1|2|2|0|0|0	0.68	0.75	0.06
CELF1_T2_NaCl	Q86V81	ALYREF	16|23	39	19.5	2	3|3|6|3|2|2|1|1|1|0|0|3|3|2|3|2|9|1|0|3|3|13|17|3|13|4|6|3|1|15|16|0|5|3	0.68	0.87	0.06
CELF1_T2_NaCl	Q96PK6	RBM14	120|116	236	118	2	50|42|42|30|37|33|27|28|31|0|0|22|28|21|33|29|42|2|1|35|34|53|61|28|42|25|37|39|43|48|42|2|44|32	0.68	0.81	0.06
CELF1_T2_NaCl	Q9Y5V3	MAGED1	10|15	25	12.5	2	7|6|6|2|1|1|0|1|0|0|0|1|2|1|2|2|2|0|0|0|3|2|2|0|4|7|7|8|12|2|2|0|5|5	0.69	0.88	0.06
CELF1_T2_NaCl	P32969	RPL9	50|59	109	54.5	2	3|1|3|1|0|1|1|0|1|0|0|0|1|0|1|1|24|0|0|0|1|6|103|4|209|4|3|1|3|42|23|2|8|3	0.65	0.83	0.07
CELF1_T2_NaCl	Q58A45	PAN3	6|6	12	6	2	1|1|1|1|4|0|4|10|4|0|0|0|0|0|0|0|0|0|0|0|1|0|2|0|0|1|1|0|0|2|1|0|1|0	0.66	0.66	0.07
CELF1_T2_NaCl	Q8WU79	SMAP2	26|23	49	24.5	2	15|11|13|6|2|2|2|4|4|0|0|2|5|1|8|4|4|0|0|11|9|9|9|6|4|11|16|9|12|12|11|0|17|5	0.66	0.8	0.07
CELF1_T2_NaCl	Q96EU6	RRP36	6|6	12	6	2	0|1|0|0|0|0|0|0|0|0|0|0|0|0|0|0|3|0|0|0|0|4|8|0|5|0|2|0|0|6|6|0|0|0	0.66	0.66	0.07
CELF1_T2_NaCl	Q9P031	CCDC59	2|3	5	2.5	2	0|0|0|0|0|0|0|0|0|0|0|0|0|0|0|0|0|0|0|0|0|1|1|0|2|0|0|0|0|4|2|0|0|0	0.66	0.76	0.07
CELF1_T2_NaCl	P26196	DDX6	20|23	43	21.5	2	12|8|9|4|6|4|3|3|3|0|0|2|3|0|4|3|12|0|0|8|7|11|19|4|9|6|10|6|5|12|15|0|7|5	0.6	0.77	0.08
CELF1_T2_NaCl	Q96PV6	LENG8	14|16	30	15	2	9|7|6|5|8|6|4|4|3|0|0|0|1|0|4|2|5|0|0|5|6|9|4|5|6|5|6|4|6|9|12|0|4|2	0.62	0.77	0.08
CELF1_T2_NaCl	Q9BXF3	CECR2	3|2	5	2.5	2	1|1|0|0|1|0|0|0|1|0|0|0|0|0|0|0|1|0|0|0|1|0|0|1|1|0|1|1|0|1|0|0|1|0	0.62	0.79	0.08
CELF1_T2_NaCl	Q9Y2R4	DDX52	26|26	52	26	2	8|2|9|1|3|0|0|1|1|0|0|0|1|0|2|3|17|0|0|6|4|8|29|3|24|6|10|6|1|34|33|0|6|1	0.62	0.62	0.08
CELF1_T2_NaCl	Q9Y330	ZBTB12	5|6	11	5.5	2	2|1|4|0|0|0|0|0|0|0|0|0|0|0|0|0|0|0|0|1|1|4|3|0|5|3|2|0|2|3|4|0|3|1	0.6	0.67	0.08
CELF1_T2_NaCl	Q9Y3S1	WNK2	3|9	12	6	2	3|3|1|0|0|0|0|0|0|0|0|0|0|1|0|0|1|0|0|2|1|2|2|0|0|0|4|1|3|2|3|0|2|1	0.63	0.99	0.08
CELF1_T2_NaCl	O94913	PCF11	15|21	36	18	2	9|9|4|3|3|1|3|1|2|0|0|2|0|0|2|2|5|0|0|11|4|12|11|6|15|3|8|5|5|13|12|0|3|2	0.58	0.84	0.09
CELF1_T2_NaCl	P55197	MLLT10	2|2	4	2	2	0|0|2|0|0|0|0|0|0|0|0|0|0|0|0|0|0|0|0|0|0|0|3|0|1|0|0|0|0|1|0|0|2|0	0.57	0.57	0.09
CELF1_T2_NaCl	Q5VTE6	ANGEL2	2|4	6	3	2	4|2|3|0|0|0|0|0|0|0|0|0|1|0|1|1|0|0|0|0|0|1|0|0|0|0|1|0|0|0|0|0|0|0	0.59	0.79	0.09
CELF1_T2_NaCl	Q8NEY8	PPHLN1	16|14	30	15	2	7|10|8|2|4|3|2|3|2|0|0|3|2|4|3|4|5|0|0|4|6|6|6|3|7|4|6|8|5|10|13|0|6|5	0.58	0.74	0.09
CELF1_T2_NaCl	Q9UBI9	HECA	2|6	8	4	2	3|0|3|0|0|0|0|0|0|0|0|0|0|0|0|0|0|0|0|0|1|2|2|1|3|0|2|0|0|1|1|0|2|0	0.59	0.93	0.09
CELF1_T2_NaCl	P27361	MAPK3	2|2	4	2	2	0|0|1|0|0|0|0|0|0|0|0|0|0|0|0|0|2|0|0|0|1|0|0|0|2|0|0|0|1|1|1|0|1|0	0.54	0.54	0.1
CELF1_T2_NaCl	P52298	NCBP2	11|9	20	10	2	3|1|1|0|1|0|0|1|0|0|0|0|2|0|1|0|10|0|0|2|4|5|10|1|8|2|4|2|5|11|8|0|0|3	0.55	0.65	0.1
CELF1_T2_NaCl	Q9NSC2	SALL1	2|4	6	3	2	2|0|0|0|0|0|1|2|2|0|0|0|0|0|0|0|0|0|0|0|0|1|3|1|1|0|0|1|0|1|1|0|2|0	0.56	0.84	0.1
CELF1_T2_NaCl	Q9NWH9	SLTM	13|16	29	14.5	2	1|5|4|3|5|4|2|5|3|0|0|0|1|2|2|0|18|0|0|2|2|10|20|2|12|1|2|0|2|6|6|0|4|1	0.56	0.69	0.1
CELF1_T2_NaCl	Q9NZM4	BICRA	2|5	7	3.5	2	1|1|1|1|1|0|2|1|1|0|0|0|0|0|0|0|1|0|0|1|2|1|1|1|1|1|1|1|0|0|0|0|2|1	0.56	0.92	0.1
CELF1_T2_NaCl	Q01826	SATB1	8|10	18	9	2	4|6|2|2|1|0|1|4|2|0|0|2|1|0|1|4|6|0|0|1|5|1|9|2|3|3|4|3|2|4|8|0|2|2	0.53	0.7	0.11
CELF1_T2_NaCl	Q16630	CPSF6	34|33	67	33.5	2	13|11|13|7|7|10|9|9|10|0|0|6|10|5|12|10|10|0|0|13|12|10|17|10|16|15|17|14|19|14|16|0|21|10	0.51	0.59	0.11
CELF1_T2_NaCl	Q6ZW49	PAXIP1	2|4	6	3	2	2|2|1|0|0|0|1|0|0|0|0|0|0|0|0|0|0|0|0|1|1|1|4|0|1|1|0|1|0|1|0|0|2|0	0.52	0.78	0.11
CELF1_T2_NaCl	Q9NV06	DCAF13	11|14	25	12.5	2	4|1|2|1|2|0|1|2|2|0|0|0|1|0|1|2|10|0|0|2|1|6|12|4|11|2|7|1|5|12|17|0|2|0	0.51	0.66	0.11
CELF1_T2_NaCl	Q9H2Y7	ZNF106	4|13	17	8.5	2	3|4|2|1|0|0|1|1|3|0|0|1|0|0|0|2|4|0|0|5|4|5|7|4|5|1|1|0|3|2|5|0|3|3	0.5	0.97	0.12
CELF1_T2_NaCl	P50914	RPL14	4|5	9	4.5	2	1|1|0|0|0|2|0|0|1|1|0|1|0|1|2|2|4|0|0|0|0|3|3|2|4|0|1|1|1|3|3|0|1|2	0.49	0.63	0.13
CELF1_T2_NaCl	Q9P2D3	HEATR5B	0|4	4	2	2	0|0|0|0|0|0|0|0|0|0|0|1|0|0|0|0|0|0|0|0|0|0|2|0|1|0|0|0|0|0|0|0|0|0	0.5	0.99	0.13
CELF1_T2_NaCl	Q9ULL5	PRR12	17|30	47	23.5	2	7|8|9|3|9|5|3|6|3|0|0|6|3|5|5|14|17|0|0|8|16|7|17|12|9|5|11|2|3|9|5|0|9|4	0.5	0.96	0.13
CELF1_T2_NaCl	Q14119	VEZF1	1|3	4	2	2	0|0|1|0|0|0|0|0|0|0|0|0|0|0|0|0|0|0|0|0|0|1|0|0|0|0|0|0|0|1|0|0|0|0	0.49	0.98	0.14
CELF1_T2_NaCl	Q53EP0	FNDC3B	0|3	3	1.5	2	0|0|0|0|0|0|0|0|0|0|0|0|0|0|0|0|0|0|0|0|0|0|0|0|0|0|0|0|0|0|0|0|0|0	0.49	0.98	0.14
CELF1_T2_NaCl	Q5JWR5	DOP1A	1|3	4	2	2	1|1|1|0|0|0|0|0|0|0|0|0|0|0|0|0|0|0|0|0|0|0|0|0|0|0|0|0|0|0|1|0|0|0	0.49	0.98	0.14
CELF1_T2_NaCl	Q96C92	ENTR1	0|3	3	1.5	2	0|0|0|0|0|0|0|0|0|0|0|0|0|0|0|0|0|0|0|0|0|0|0|0|0|0|0|0|0|0|0|0|1|0	0.49	0.98	0.14
CELF1_T2_NaCl	Q9P2M4	TBC1D14	12|13	25	12.5	2	8|18|11|0|2|6|2|1|2|0|0|3|2|3|1|6|1|0|0|7|5|2|6|0|0|3|0|10|0|4|0|0|11|1	0.49	0.55	0.14
CELF1_T2_NaCl	Q14679	TTLL4	0|6	6	3	2	0|1|0|0|0|0|0|0|0|0|0|0|0|0|0|0|1|0|0|1|0|0|4|0|1|2|2|0|0|1|1|0|0|1	0.48	0.96	0.15
CELF1_T2_NaCl	Q8NF64	ZMIZ2	1|3	4	2	2	0|0|1|0|0|0|0|0|0|0|0|0|0|0|0|0|0|0|0|0|0|0|0|0|0|0|1|1|1|0|0|0|1|0	0.48	0.96	0.15
CELF1_T2_NaCl	Q9H9G7	AGO3	3|1	4	2	2	0|0|0|0|0|0|0|1|0|0|0|1|0|0|0|0|1|0|0|0|1|0|0|1|0|0|0|0|0|0|0|0|0|0	0.48	0.96	0.15
CELF1_T2_NaCl	O15047	SETD1A	1|4	5	2.5	2	1|2|0|0|0|0|1|2|0|0|0|0|0|0|1|0|1|0|0|1|1|0|2|0|0|0|0|1|0|2|1|0|0|0	0.47	0.94	0.16
CELF1_T2_NaCl	Q00610	CLTC	3|8	11	5.5	2	2|2|1|1|1|1|2|4|3|0|0|2|0|1|1|1|2|1|2|0|2|1|6|3|6|1|1|3|0|1|1|0|0|0	0.47	0.89	0.16
CELF1_T2_NaCl	Q86XN7	PROSER1	1|3	4	2	2	0|0|1|0|0|0|0|0|0|0|0|0|0|0|0|0|0|0|0|0|0|0|0|0|0|1|1|0|1|2|0|0|1|0	0.47	0.94	0.16
CELF1_T2_NaCl	Q8TDD1	DDX54	0|3	3	1.5	2	0|0|0|0|0|0|0|0|0|0|0|0|0|0|0|0|0|0|0|1|0|0|2|0|2|0|0|0|0|0|0|0|0|0	0.46	0.93	0.16
CELF1_T2_NaCl	Q96ME7	ZNF512	3|2	5	2.5	2	0|0|0|1|0|0|0|1|0|0|0|0|0|0|0|0|4|0|0|0|0|0|5|0|10|0|0|0|0|0|1|0|0|0	0.46	0.54	0.16
CELF1_T2_NaCl	Q9Y4R8	TELO2	21|37	58	29	2	14|18|18|0|0|0|0|0|0|0|0|1|0|0|1|9|10|0|0|4|8|7|18|4|12|10|21|15|15|13|16|0|20|23	0.46	0.88	0.16
CELF1_T2_NaCl	O15260	SURF4	0|2	2	1	2	0|0|0|0|0|0|0|0|0|0|0|0|0|0|0|0|0|0|0|0|1|0|1|0|1|0|0|0|0|0|0|0|0|0	0.45	0.9	0.17
CELF1_T2_NaCl	P31629	HIVEP2	2|1	3	1.5	2	0|0|0|0|0|0|0|0|0|0|0|0|0|0|0|0|0|0|0|0|0|0|0|0|1|0|0|0|0|0|0|0|0|0	0.45	0.9	0.17
CELF1_T2_NaCl	P42345	MTOR	2|1	3	1.5	2	0|0|1|0|0|0|0|1|0|0|0|0|0|0|0|0|0|0|0|0|0|0|0|0|0|0|0|0|0|0|0|0|0|0	0.45	0.9	0.17
CELF1_T2_NaCl	Q12926	ELAVL2	1|2	3	1.5	2	0|0|0|0|0|0|0|0|0|0|0|0|0|0|0|0|0|0|0|0|0|0|0|0|0|0|0|0|0|0|0|0|1|0	0.45	0.9	0.17
CELF1_T2_NaCl	Q14865	ARID5B	2|0	2	1	2	0|0|0|0|0|0|0|0|0|0|0|0|0|0|0|0|0|0|0|1|0|0|1|0|0|0|0|0|0|0|0|0|0|0	0.45	0.9	0.17
CELF1_T2_NaCl	Q6P2H3	CEP85	81|72	153	76.5	2	20|31|48|2|12|6|2|15|3|0|0|13|16|0|5|26|29|0|0|42|42|34|45|22|31|30|44|10|20|21|36|0|50|20	0.45	0.72	0.17
CELF1_T2_NaCl	Q8WU58	FAM222B	2|0	2	1	2	0|0|1|0|0|0|0|0|0|0|0|0|0|0|0|0|0|0|0|0|0|0|0|0|0|0|0|0|0|0|0|0|0|0	0.45	0.9	0.17
CELF1_T2_NaCl	Q92567	FAM168A	1|2	3	1.5	2	0|0|0|0|0|0|0|0|0|0|0|0|0|0|0|0|0|0|0|0|0|0|0|0|0|0|0|0|0|0|0|0|0|0	0.45	0.9	0.17
CELF1_T2_NaCl	Q9BZG8	DPH1	2|0	2	1	2	0|0|0|0|0|0|0|0|0|0|0|0|0|0|0|0|0|0|0|0|0|0|0|0|0|0|0|0|0|0|0|0|0|0	0.45	0.9	0.17
CELF1_T2_NaCl	Q9C0D7	ZC3H12C	0|2	2	1	2	0|0|0|0|1|0|0|0|0|0|0|0|0|0|0|0|0|0|0|0|0|0|1|0|0|0|0|0|0|0|1|0|0|0	0.45	0.9	0.17
CELF1_T2_NaCl	Q9P2P1	NYNRIN	1|2	3	1.5	2	1|0|0|0|0|0|0|0|0|0|0|0|0|0|0|0|0|1|0|0|0|0|0|0|1|0|0|0|0|0|0|0|0|0	0.45	0.9	0.17
CELF1_T2_NaCl	Q9UNW9	NOVA2	2|1	3	1.5	2	0|0|0|0|0|0|0|0|0|0|0|0|0|0|0|0|0|0|0|0|0|0|0|0|0|0|0|0|0|0|0|0|0|0	0.45	0.9	0.17
CELF1_T2_NaCl	Q9UPG8	PLAGL2	2|0	2	1	2	0|0|0|0|0|0|0|0|0|0|0|0|0|0|0|0|0|0|0|0|0|0|0|0|0|0|1|0|0|0|0|0|0|0	0.45	0.9	0.17
CELF1_T2_NaCl	Q9Y651	SOX21	0|2	2	1	2	0|1|0|0|0|0|0|0|0|0|0|0|0|0|1|0|0|0|0|0|0|0|0|0|0|0|0|0|1|0|0|0|0|0	0.45	0.9	0.17
CELF1_T2_NaCl	O14958	CASQ2	1|2	3	1.5	2	1|2|0|0|0|0|0|0|0|0|0|0|0|0|0|0|0|0|0|0|0|0|0|0|0|0|0|0|0|0|0|0|0|0	0.44	0.89	0.19
CELF1_T2_NaCl	O95628	CNOT4	3|0	3	1.5	2	2|0|0|0|0|0|0|0|0|0|0|0|0|0|0|0|0|0|0|0|0|0|1|0|1|2|1|0|1|1|0|0|0|0	0.44	0.88	0.19
CELF1_T2_NaCl	O95926	SYF2	4|5	9	4.5	2	1|1|2|2|1|0|1|0|1|0|0|0|0|0|0|1|3|0|0|2|3|3|4|2|2|1|3|0|2|2|4|0|2|0	0.45	0.59	0.19
CELF1_T2_NaCl	P19525	EIF2AK2	2|3	5	2.5	2	1|1|0|1|0|0|0|1|1|0|0|0|0|0|1|0|0|0|0|0|0|1|1|1|4|0|1|1|1|1|1|0|0|0	0.45	0.61	0.19
CELF1_T2_NaCl	Q15911	ZFHX3	0|2	2	1	2	0|0|0|0|0|0|0|0|0|0|0|0|0|0|0|0|1|0|0|0|1|0|0|0|1|0|0|0|0|0|0|0|1|0	0.44	0.87	0.19
CELF1_T2_NaCl	Q5JPF3	ANKRD36C	2|1	3	1.5	2	0|0|0|0|0|0|0|0|0|0|0|0|0|0|0|0|1|1|1|0|0|0|0|0|0|0|1|0|0|0|0|0|0|0	0.44	0.87	0.19
CELF1_T2_NaCl	Q5VWJ9	SNX30	0|2	2	1	2	1|0|0|0|0|0|0|0|0|0|0|0|0|0|0|0|0|0|0|0|0|1|0|0|0|0|0|1|0|1|0|0|0|0	0.44	0.87	0.19
CELF1_T2_NaCl	Q9UI26	IPO11	4|6	10	5	2	4|6|3|0|0|0|1|0|0|0|0|0|0|0|0|0|3|0|0|3|1|1|4|0|4|0|2|2|2|0|0|0|3|4	0.45	0.61	0.19
CELF1_T2_NaCl	O14686	KMT2D	11|16	27	13.5	2	7|12|6|4|2|0|4|5|4|0|0|0|0|0|0|5|5|0|0|7|8|7|15|5|3|5|6|6|1|9|3|0|1|4	0.43	0.72	0.2
CELF1_T2_NaCl	O75179	ANKRD17	53|75	128	64	2	36|35|25|12|11|12|13|15|14|0|0|16|8|12|11|19|26|0|0|33|28|26|38|23|32|22|35|19|27|21|25|0|26|32	0.42	0.84	0.2
CELF1_T2_NaCl	Q86U42	PABPN1	8|6	14	7	2	1|1|2|1|2|2|0|0|1|0|0|0|2|0|1|1|6|0|0|2|2|6|5|1|6|2|3|4|0|6|7|0|3|2	0.42	0.59	0.2
CELF1_T2_NaCl	Q9H8H2	DDX31	13|16	29	14.5	2	3|2|0|2|2|1|2|1|3|0|0|1|0|1|2|2|24|0|0|2|4|8|20|3|17|2|2|3|1|13|13|0|4|1	0.42	0.57	0.2
CELF1_T2_NaCl	Q9HBD1	RC3H2	7|9	16	8	2	5|8|5|0|0|0|0|1|0|0|0|0|0|0|1|1|1|0|0|7|4|0|5|2|3|4|8|4|6|2|4|0|3|4	0.42	0.57	0.2
CELF1_T2_NaCl	O00217	NDUFS8	1|2	3	1.5	2	1|0|0|0|0|0|1|1|2|0|0|0|0|0|0|0|0|0|0|0|0|0|0|0|0|0|0|0|0|0|0|0|0|0	0.41	0.81	0.21
CELF1_T2_NaCl	O15287	FANCG	0|2	2	1	2	0|0|1|0|0|0|0|0|0|0|0|0|0|0|1|0|0|0|0|0|1|0|1|0|0|0|0|0|0|0|1|0|0|0	0.41	0.82	0.21
CELF1_T2_NaCl	P53992	SEC24C	3|2	5	2.5	2	2|1|2|0|0|0|0|1|0|0|0|0|0|0|0|1|1|2|2|0|0|0|1|0|2|0|0|0|3|0|0|1|0|0	0.41	0.55	0.21
CELF1_T2_NaCl	Q15652	JMJD1C	30|40	70	35	2	14|27|13|6|13|5|4|11|7|0|0|3|0|1|3|16|20|0|0|18|23|11|23|14|16|12|15|11|12|13|16|0|12|7	0.41	0.79	0.21
CELF1_T2_NaCl	Q86Y13	DZIP3	0|2	2	1	2	0|0|0|0|0|0|0|0|0|0|0|1|0|1|0|0|0|0|0|0|0|0|0|0|0|0|0|0|2|0|1|0|0|0	0.41	0.81	0.21
CELF1_T2_NaCl	Q8TD26	CHD6	3|8	11	5.5	2	1|4|1|0|3|1|2|5|4|0|0|2|0|0|0|2|4|0|0|2|0|1|4|3|8|0|1|0|0|1|1|0|0|0	0.41	0.75	0.21
CELF1_T2_NaCl	Q96B26	EXOSC8	1|3	4	2	2	0|0|0|0|0|0|0|0|0|0|0|0|0|1|0|0|0|0|0|1|0|0|1|1|1|0|0|0|1|1|0|0|3|0	0.41	0.82	0.21
CELF1_T2_NaCl	Q96F45	ZNF503	12|9	21	10.5	2	5|3|6|5|3|6|4|5|2|0|0|1|5|1|5|3|5|0|0|6|2|4|8|4|6|2|7|1|6|1|7|0|4|2	0.41	0.71	0.21
CELF1_T2_NaCl	Q9BRZ2	TRIM56	4|2	6	3	2	1|5|0|1|1|3|2|0|1|0|0|0|0|0|0|0|0|0|0|0|0|0|0|0|0|0|0|3|4|1|0|0|0|2	0.41	0.59	0.21
CELF1_T2_NaCl	Q9BX40	LSM14B	29|24	53	26.5	2	11|4|10|2|2|2|2|3|4|0|0|2|3|0|4|5|12|0|0|8|11|17|22|6|17|14|15|15|11|21|18|0|13|3	0.4	0.63	0.21
CELF1_T2_NaCl	Q9ULX6	AKAP8L	2|1	3	1.5	2	0|0|0|1|0|0|0|0|1|0|0|0|0|0|0|0|0|0|0|0|0|0|0|0|0|0|1|0|0|1|0|0|1|0	0.41	0.82	0.21
CELF1_T2_NaCl	O75569	PRKRA	5|4	9	4.5	2	9|1|1|0|0|0|0|0|1|0|0|0|0|0|0|0|0|0|0|0|1|1|4|0|3|0|1|8|7|3|5|0|0|0	0.38	0.45	0.22
CELF1_T2_NaCl	P12755	SKI	2|1	3	1.5	2	0|1|0|0|0|0|0|0|0|0|0|0|0|0|0|0|0|0|0|0|0|0|1|0|1|0|0|0|0|2|0|0|0|1	0.38	0.76	0.22
CELF1_T2_NaCl	P21817	RYR1	4|3	7	3.5	2	1|2|1|2|1|0|1|0|0|0|0|1|0|0|2|2|0|0|0|0|0|1|1|0|1|2|4|4|2|1|1|0|1|2	0.39	0.53	0.22
CELF1_T2_NaCl	P49761	CLK3	2|0	2	1	2	2|2|0|0|0|0|0|0|0|0|0|0|0|0|0|0|0|0|0|0|0|0|1|0|0|0|0|0|0|0|0|0|0|0	0.4	0.8	0.22
CELF1_T2_NaCl	P52756	RBM5	10|10	20	10	2	4|3|3|2|2|1|3|5|3|0|0|1|2|0|3|2|3|0|0|1|1|6|7|2|7|4|1|5|6|9|12|0|1|4	0.39	0.39	0.22
CELF1_T2_NaCl	P83731	RPL24	12|12	24	12	2	2|1|4|3|2|1|3|4|2|0|0|1|1|1|2|1|5|0|0|1|0|3|9|1|17|6|4|5|6|9|13|1|7|5	0.39	0.39	0.22
CELF1_T2_NaCl	Q15788	NCOA1	14|4	18	9	2	6|12|12|2|0|2|1|1|1|0|0|0|0|0|1|0|0|0|0|3|6|5|10|3|6|3|3|3|4|2|3|0|5|7	0.38	0.76	0.22
CELF1_T2_NaCl	Q86VV8	RTTN	1|4	5	2.5	2	0|4|1|0|0|0|2|0|0|0|0|0|0|0|0|0|0|0|1|1|0|0|0|2|2|0|1|1|0|0|0|0|0|0	0.4	0.79	0.22
CELF1_T2_NaCl	Q96SN8	CDK5RAP2	2|7	9	4.5	2	0|0|2|0|0|1|0|1|0|0|0|0|0|0|0|3|4|0|0|2|0|4|5|4|4|1|3|0|0|2|0|0|5|2	0.39	0.73	0.22
CELF1_T2_NaCl	Q9NR48	ASH1L	0|2	2	1	2	0|2|0|0|0|0|0|0|0|0|0|0|0|0|0|0|0|0|0|0|1|0|0|0|1|0|1|0|0|0|1|0|0|0	0.38	0.76	0.22
CELF1_T2_NaCl	O15417	TNRC18	1|3	4	2	2	1|1|2|1|0|2|0|0|0|0|0|0|0|0|1|0|0|0|0|0|0|0|3|0|0|0|0|0|0|0|0|0|0|0	0.38	0.75	0.23
CELF1_T2_NaCl	O75494	SRSF10	3|3	6	3	2	1|1|0|0|1|1|1|1|2|1|0|0|0|0|0|1|1|4|2|2|1|0|0|2|1|0|1|0|0|0|0|3|0|0	0.37	0.37	0.23
CELF1_T2_NaCl	P26373	RPL13	9|6	15	7.5	2	1|0|1|2|1|3|3|2|2|2|1|1|0|2|2|3|11|1|2|1|0|0|6|1|14|0|1|0|1|4|1|7|0|0	0.36	0.55	0.23
CELF1_T2_NaCl	Q5T4S7	UBR4	2|5	7	3.5	2	1|1|0|0|0|0|0|0|0|0|0|0|1|0|0|1|8|0|0|1|0|3|12|0|8|0|0|0|0|0|0|0|0|0	0.37	0.59	0.23
CELF1_T2_NaCl	Q69YN4	VIRMA	3|4	7	3.5	2	1|1|1|0|0|1|0|0|0|0|0|0|0|2|1|0|3|0|0|0|0|3|2|1|10|0|0|1|0|3|2|0|2|0	0.37	0.45	0.23
CELF1_T2_NaCl	Q9NW13	RBM28	6|11	17	8.5	2	3|2|0|3|2|2|0|2|3|0|0|1|0|1|1|0|12|0|0|1|1|7|11|2|14|0|2|0|1|6|8|0|0|0	0.37	0.64	0.23
CELF1_T2_NaCl	Q9UHK0	NUFIP1	0|2	2	1	2	2|0|0|0|0|0|0|0|0|0|0|0|0|0|0|0|1|0|0|0|0|0|2|0|0|0|1|0|0|0|0|0|0|0	0.37	0.74	0.23
CELF1_T2_NaCl	P10070	GLI2	2|0	2	1	2	0|1|0|0|0|0|0|0|0|0|0|0|0|0|0|0|0|0|0|1|1|0|1|0|0|0|0|0|0|0|2|0|0|1	0.34	0.68	0.24
CELF1_T2_NaCl	P63173	RPL38	1|2	3	1.5	2	0|0|0|0|0|0|0|0|0|0|0|0|0|1|0|0|2|0|0|0|0|0|1|0|1|0|0|0|0|1|0|0|0|1	0.34	0.68	0.24
CELF1_T2_NaCl	Q02086	SP2	4|4	8	4	2	3|0|2|1|0|0|0|0|0|0|0|0|0|1|0|0|2|0|0|0|0|4|7|0|2|1|2|1|1|6|4|0|3|0	0.35	0.35	0.24
CELF1_T2_NaCl	Q14690	PDCD11	0|3	3	1.5	2	0|0|0|0|1|0|2|0|0|0|0|0|0|0|0|0|2|0|0|0|0|0|1|0|5|0|0|0|0|0|1|0|0|0	0.35	0.7	0.24
CELF1_T2_NaCl	Q2NL68	PROSER3	3|2	5	2.5	2	2|3|1|0|0|0|0|0|0|0|0|0|0|0|0|0|0|0|0|1|1|1|0|0|0|3|1|1|1|0|2|0|3|1	0.35	0.46	0.24
CELF1_T2_NaCl	Q5VYK3	ECPAS	1|4	5	2.5	2	1|0|1|1|0|0|0|0|0|0|0|0|0|0|0|1|0|0|0|0|0|0|3|0|2|1|0|1|5|0|0|0|1|1	0.36	0.72	0.24
CELF1_T2_NaCl	Q86U86	PBRM1	1|2	3	1.5	2	0|1|0|0|0|0|0|0|0|0|0|0|0|1|1|0|2|0|0|0|0|0|0|0|0|0|1|0|0|0|0|0|1|0	0.34	0.68	0.24
CELF1_T2_NaCl	Q9BUJ2	HNRNPUL1	59|60	119	59.5	2	31|23|26|20|14|12|10|14|11|0|0|11|13|8|28|16|24|0|0|18|23|26|29|18|26|21|26|23|21|22|26|0|33|13	0.34	0.39	0.24
CELF1_T2_NaCl	Q8WYQ5	DGCR8	2|3	5	2.5	2	0|1|1|0|0|1|0|0|0|0|0|0|0|0|0|0|2|0|0|0|1|0|1|0|4|0|2|0|2|1|3|0|2|1	0.33	0.44	0.25
CELF1_T2_NaCl	Q9NRL2	BAZ1A	1|7	8	4	2	5|6|1|1|0|0|0|0|0|0|0|0|0|1|0|0|4|0|0|0|0|0|8|0|4|0|1|2|1|5|3|0|2|1	0.33	0.66	0.25
CELF1_T2_NaCl	Q01974	ROR2	0|2	2	1	2	0|0|2|0|0|0|0|0|0|0|0|0|0|0|0|0|0|0|0|0|0|0|2|0|0|1|0|0|0|1|1|0|0|0	0.32	0.64	0.26
CELF1_T2_NaCl	Q6PJI9	WDR59	2|2	4	2	2	0|0|0|0|0|0|0|0|0|0|0|0|0|0|1|0|1|0|0|2|2|1|4|0|1|1|2|0|0|1|0|0|1|0	0.32	0.32	0.26
CELF1_T2_NaCl	Q8ND24	RNF214	54|58	112	56	2	23|21|39|9|11|8|9|12|10|0|0|3|5|4|7|9|11|0|0|25|22|26|46|14|20|29|27|17|17|30|34|0|26|13	0.33	0.47	0.26
CELF1_T2_NaCl	Q96AV8	E2F7	1|2	3	1.5	2	3|3|0|0|0|0|0|1|0|0|0|0|0|0|0|0|0|0|0|0|0|0|0|0|0|0|1|0|0|0|0|0|0|0	0.31	0.62	0.26
CELF1_T2_NaCl	O43164	PJA2	0|3	3	1.5	2	0|0|0|0|0|0|0|0|0|0|0|0|0|0|0|0|2|0|0|2|0|1|5|0|6|0|0|0|0|0|0|0|0|0	0.31	0.62	0.27
CELF1_T2_NaCl	Q7KZ85	SUPT6H	2|7	9	4.5	2	2|3|3|1|3|2|1|2|0|0|3|3|0|3|3|1|1|0|0|2|2|2|7|0|3|3|3|1|4|2|5|0|0|3	0.3	0.61	0.27
CELF1_T2_NaCl	Q86US8	SMG6	0|2	2	1	2	0|0|0|0|0|0|0|0|0|0|0|0|0|0|0|1|0|0|0|0|1|1|0|1|0|0|0|1|1|0|1|0|0|1	0.31	0.61	0.27
CELF1_T2_NaCl	Q8IVE3	PLEKHH2	0|2	2	1	2	0|1|1|1|0|0|0|0|0|0|0|0|1|0|0|0|0|0|0|1|0|0|1|0|1|0|0|1|0|0|0|0|0|0	0.31	0.61	0.27
CELF1_T2_NaCl	Q9BR77	CCDC77	2|2	4	2	2	1|1|5|0|0|0|0|0|0|0|0|1|0|0|0|0|0|0|0|0|1|1|3|0|4|0|0|0|0|0|1|0|2|0	0.31	0.31	0.27
CELF1_T2_NaCl	Q4VC44	FLYWCH1	4|5	9	4.5	2	1|1|3|0|0|1|0|1|0|0|0|1|0|0|0|1|3|0|0|3|1|4|4|1|3|0|4|0|2|5|9|0|1|0	0.29	0.37	0.28
CELF1_T2_NaCl	Q96S15	WDR24	13|10	23	11.5	2	1|1|13|1|0|0|0|0|0|0|0|0|0|0|0|0|3|0|0|4|4|6|19|2|7|3|9|0|1|22|13|0|14|1	0.3	0.45	0.28
CELF1_T2_NaCl	Q9BVV6	KIAA0586	4|8	12	6	2	5|3|3|1|0|0|0|2|0|0|0|0|0|0|1|3|4|0|0|3|4|3|5|2|3|4|5|4|2|5|4|0|6|3	0.3	0.57	0.28
CELF1_T2_NaCl	Q9NQ55	PPAN	1|2	3	1.5	2	0|0|0|0|1|1|0|0|0|0|0|0|0|0|0|0|2|0|1|0|0|0|1|0|0|0|0|0|0|0|1|2|0|0	0.29	0.57	0.28
CELF1_T2_NaCl	Q9NTZ6	RBM12	47|47	94	47	2	29|22|21|14|15|11|6|11|10|0|0|3|11|6|13|7|9|0|0|20|19|20|13|17|12|18|24|28|28|20|19|0|24|18	0.3	0.3	0.28
CELF1_T2_NaCl	O95071	UBR5	5|17	22	11	2	5|13|7|0|0|0|2|12|4|0|0|6|0|0|0|13|14|0|0|12|5|3|10|15|10|4|3|1|3|3|2|0|2|3	0.28	0.56	0.29
CELF1_T2_NaCl	Q12849	GRSF1	4|4	8	4	2	3|2|3|0|0|7|2|0|1|0|0|0|0|0|0|2|3|0|1|0|0|1|4|3|5|1|0|2|0|1|0|0|2|1	0.27	0.27	0.29
CELF1_T2_NaCl	Q15050	RRS1	4|2	6	3	2	0|0|2|0|0|0|2|0|1|0|0|0|0|0|0|1|4|0|0|0|1|0|2|1|4|1|1|1|0|7|3|0|2|0	0.28	0.45	0.29
CELF1_T2_NaCl	Q8IYR2	SMYD4	2|2	4	2	2	2|1|2|0|0|0|0|0|0|0|0|0|0|0|0|0|1|0|0|0|0|0|2|0|0|0|1|3|1|3|2|0|1|0	0.28	0.28	0.29
CELF1_T2_NaCl	Q8NI77	KIF18A	2|2	4	2	2	0|0|0|0|0|0|0|0|0|0|0|0|0|0|0|0|2|0|0|1|0|2|4|1|1|1|1|0|0|2|2|0|2|0	0.28	0.28	0.29
CELF1_T2_NaCl	Q9BYG3	NIFK	1|2	3	1.5	2	0|0|0|0|0|0|0|0|0|0|0|0|0|0|0|0|1|0|0|0|0|0|4|0|1|0|0|0|0|2|2|0|0|0	0.28	0.56	0.29
CELF1_T2_NaCl	Q9UL25	RAB21	0|3	3	1.5	2	0|1|0|0|1|1|0|0|1|0|0|0|0|0|0|2|1|1|0|0|1|1|0|0|1|0|0|2|0|0|1|1|2|2	0.28	0.56	0.29
CELF1_T2_NaCl	Q9Y4F3	MARF1	8|15	23	11.5	2	0|1|7|0|3|0|0|5|0|0|0|2|0|0|0|2|5|0|0|14|19|11|13|5|4|7|10|0|0|7|7|0|11|0	0.28	0.55	0.29
CELF1_T2_NaCl	O75962	TRIO	2|5	7	3.5	2	5|5|4|0|0|0|0|1|0|0|0|1|0|0|0|0|2|0|0|4|1|1|5|1|3|1|1|1|1|1|0|0|4|0	0.26	0.48	0.3
CELF1_T2_NaCl	P31271	HOXA13	2|1	3	1.5	2	0|0|0|0|0|1|0|1|0|0|0|1|1|0|0|1|0|0|0|0|0|1|0|1|1|0|0|0|0|0|1|0|1|0	0.27	0.53	0.3
CELF1_T2_NaCl	Q14667	KIAA0100	0|2	2	1	2	2|2|0|0|0|0|0|0|0|0|0|0|0|0|0|0|1|0|0|0|1|0|2|0|1|1|0|0|0|0|0|0|0|0	0.26	0.53	0.3
CELF1_T2_NaCl	Q6DN90	IQSEC1	0|2	2	1	2	1|1|0|0|0|0|0|0|0|0|0|1|0|0|0|0|0|0|0|0|0|0|1|0|1|0|1|0|1|1|1|0|0|1	0.27	0.53	0.3
CELF1_T2_NaCl	Q70CQ2	USP34	2|2	4	2	2	0|0|1|0|0|0|0|1|1|0|0|1|0|0|0|2|3|0|0|0|0|0|1|2|1|0|2|0|0|0|1|0|1|2	0.26	0.26	0.3
CELF1_T2_NaCl	P81605	DCD	5|1	6	3	2	0|0|0|2|1|7|1|1|2|3|4|0|0|1|0|0|0|2|2|0|0|0|0|1|0|5|0|1|2|0|1|2|0|3	0.25	0.49	0.31
CELF1_T2_NaCl	Q6IEG0	SNRNP48	3|3	6	3	2	1|2|2|0|0|0|0|1|0|0|0|0|0|0|1|0|2|0|0|0|1|3|0|0|1|3|3|2|1|5|2|0|2|1	0.25	0.25	0.31
CELF1_T2_NaCl	Q6PGN9	PSRC1	2|1	3	1.5	2	2|1|2|0|0|0|0|0|0|0|0|0|0|0|0|0|0|0|0|0|1|0|0|0|0|0|1|1|1|2|0|0|0|0	0.25	0.49	0.31
CELF1_T2_NaCl	Q8N543	OGFOD1	0|2	2	1	2	3|1|1|0|0|0|0|0|0|0|0|0|0|0|0|0|0|0|0|0|0|0|0|0|1|0|0|1|1|0|2|0|1|0	0.24	0.49	0.31
CELF1_T2_NaCl	Q9H4B6	SAV1	17|25	42	21	2	17|11|15|5|2|2|3|1|1|0|0|2|0|1|4|3|6|0|0|8|11|13|11|2|5|14|23|15|16|13|11|0|14|5	0.25	0.49	0.31
CELF1_T2_NaCl	Q9NSY1	BMP2K	4|4	8	4	2	5|6|3|3|0|0|0|1|0|0|0|0|0|1|0|0|2|0|0|1|3|0|7|1|0|4|1|2|1|3|0|0|1|1	0.25	0.25	0.31
CELF1_T2_NaCl	O15075	DCLK1	3|1	4	2	2	1|1|0|0|0|0|0|0|0|0|0|0|0|0|0|0|2|0|0|0|0|3|4|0|3|0|0|1|0|3|3|0|0|0	0.23	0.46	0.32
CELF1_T2_NaCl	Q14137	BOP1	0|2	2	1	2	0|1|1|0|0|0|0|0|0|0|0|0|0|0|0|0|0|0|0|0|0|0|2|0|1|1|0|1|2|1|1|0|1|0	0.24	0.48	0.32
CELF1_T2_NaCl	Q8IUD2	ERC1	2|4	6	3	2	1|1|1|0|0|1|0|0|0|0|0|0|0|0|0|1|0|0|0|3|3|3|3|3|2|1|0|0|2|1|3|0|5|2	0.24	0.41	0.32
CELF1_T2_NaCl	Q8IVW6	ARID3B	7|5	12	6	2	7|3|3|0|0|0|0|0|0|0|0|0|0|0|1|0|2|0|0|2|1|9|9|0|4|1|3|2|1|9|13|0|2|0	0.24	0.37	0.32
CELF1_T2_NaCl	Q96DT6	ATG4C	1|3	4	2	2	3|2|3|0|0|0|0|0|0|0|0|0|0|0|0|0|0|0|0|0|0|0|4|0|1|1|3|0|0|0|3|0|1|0	0.23	0.46	0.32
CELF1_T2_NaCl	Q9UKB1	FBXW11	1|3	4	2	2	0|1|0|0|0|0|0|0|0|0|0|0|0|0|0|0|0|0|0|0|0|2|2|0|1|1|4|2|1|3|3|0|0|0	0.24	0.49	0.32
CELF1_T2_NaCl	P42696	RBM34	2|2	4	2	2	0|0|0|0|1|0|0|0|0|0|0|0|0|0|0|0|2|0|0|1|0|2|2|2|4|0|1|0|1|4|2|1|0|0	0.23	0.23	0.33
CELF1_T2_NaCl	Q86TA1	MOB3B	3|4	7	3.5	2	2|2|1|1|0|1|1|1|1|0|0|0|0|0|0|0|1|0|0|1|1|3|2|2|3|2|3|2|3|3|3|0|2|1	0.23	0.33	0.33
CELF1_T2_NaCl	Q8NEZ4	KMT2C	1|4	5	2.5	2	1|1|0|2|1|1|0|0|0|0|0|0|0|0|0|2|2|0|0|0|1|5|2|3|3|0|1|1|4|1|2|0|1|0	0.22	0.45	0.33
CELF1_T2_NaCl	Q96LI5	CNOT6L	1|2	3	1.5	2	1|2|1|0|0|0|0|0|0|0|0|0|0|0|0|0|0|0|0|0|0|0|3|0|0|1|1|1|0|1|1|0|0|0	0.23	0.45	0.33
CELF1_T2_NaCl	P42356	PI4KA	0|3	3	1.5	2	3|0|1|1|0|0|0|0|1|0|0|1|0|0|0|0|1|0|0|0|0|2|2|1|5|0|1|1|1|0|0|0|1|0	0.22	0.44	0.34
CELF1_T2_NaCl	Q5SRE5	NUP188	3|3	6	3	2	5|6|2|0|0|1|1|0|0|0|0|0|0|0|0|1|3|0|0|3|2|0|3|0|0|1|1|2|1|2|1|0|1|0	0.22	0.22	0.34
CELF1_T2_NaCl	Q8IXI1	RHOT2	2|1	3	1.5	2	3|2|0|0|0|0|0|0|0|0|0|0|0|0|0|0|1|0|0|1|0|1|1|0|0|0|0|1|0|1|0|0|2|0	0.21	0.42	0.34
CELF1_T2_NaCl	Q8NHU6	TDRD7	7|5	12	6	2	3|1|2|0|0|0|0|1|1|0|0|0|0|0|0|1|4|0|0|4|2|3|9|1|4|4|5|6|4|8|7|0|3|0	0.21	0.34	0.34
CELF1_T2_NaCl	Q92621	NUP205	3|3	6	3	2	2|3|1|0|0|0|2|2|2|0|0|0|0|0|1|3|0|0|0|2|0|0|0|3|1|0|2|3|2|1|1|0|3|1	0.22	0.22	0.34
CELF1_T2_NaCl	Q9HAZ2	PRDM16	1|2	3	1.5	2	0|1|2|0|0|0|0|0|0|0|0|0|0|1|0|0|0|0|0|1|1|1|2|0|2|0|1|0|0|0|1|0|0|0	0.21	0.42	0.34
CELF1_T2_NaCl	Q9HC52	CBX8	2|0	2	1	2	0|1|1|1|1|1|0|0|0|0|0|0|0|0|0|0|0|0|0|0|1|0|1|0|1|0|0|2|0|2|1|0|0|0	0.21	0.41	0.34
CELF1_T2_NaCl	O75928	PIAS2	1|2	3	1.5	2	0|1|2|0|0|0|0|0|0|0|0|0|0|0|0|0|0|0|0|0|0|1|4|0|3|0|0|0|0|2|0|0|1|0	0.2	0.4	0.35
CELF1_T2_NaCl	Q15056	EIF4H	5|5	10	5	2	4|1|5|0|0|0|0|0|0|0|0|0|1|0|0|1|2|0|0|1|2|5|6|2|4|5|2|1|4|6|7|0|3|0	0.19	0.19	0.35
CELF1_T2_NaCl	Q6P1R4	DUS1L	1|2	3	1.5	2	0|3|2|0|0|0|0|0|0|0|0|0|0|0|0|0|0|0|0|0|0|0|0|0|1|0|1|0|1|3|3|0|0|0	0.2	0.39	0.35
CELF1_T2_NaCl	Q70EL1	USP54	2|2	4	2	2	0|0|1|0|0|0|0|0|0|0|0|0|0|0|0|0|1|0|0|0|6|3|5|1|2|2|2|0|0|2|0|0|2|0	0.2	0.2	0.35
CELF1_T2_NaCl	Q8TF40	FNIP1	0|2	2	1	2	0|0|5|0|0|0|0|0|0|0|0|0|1|0|0|0|0|0|0|0|1|1|2|0|0|0|4|0|0|1|0|0|1|0	0.19	0.39	0.35
CELF1_T2_NaCl	Q92841	DDX17	42|37	79	39.5	2	23|18|16|17|12|13|10|12|12|0|0|3|10|6|10|7|16|4|6|9|9|24|31|10|24|6|10|13|17|26|26|2|7|8	0.2	0.37	0.35
CELF1_T2_NaCl	Q9Y597	KCTD3	1|2	3	1.5	2	1|4|3|0|0|0|0|0|0|0|0|0|0|0|0|0|1|0|0|0|1|0|1|0|0|0|0|0|0|0|1|0|2|0	0.2	0.39	0.35
CELF1_T2_NaCl	A6ND36	FAM83G	0|2	2	1	2	1|0|0|0|0|0|0|0|0|0|0|0|0|0|0|0|0|0|0|0|0|1|2|0|1|0|1|0|2|1|2|0|2|1	0.18	0.36	0.36
CELF1_T2_NaCl	O60673	REV3L	0|2	2	1	2	0|0|0|0|1|0|0|0|1|0|0|0|0|0|0|4|2|0|0|2|0|0|1|1|3|0|0|0|0|0|0|0|0|0	0.19	0.38	0.36
CELF1_T2_NaCl	O75132	ZBED4	2|4	6	3	2	0|4|2|0|0|0|0|1|1|0|0|1|0|0|1|0|2|0|0|1|4|1|5|2|5|1|2|0|0|1|6|0|1|0	0.19	0.32	0.36
CELF1_T2_NaCl	P05023	ATP1A1	1|3	4	2	2	3|2|1|0|0|0|0|0|2|0|0|0|0|0|0|0|0|2|3|1|1|1|3|2|2|0|0|1|1|0|1|1|0|0	0.18	0.36	0.36
CELF1_T2_NaCl	P09234	SNRPC	1|2	3	1.5	2	1|1|1|0|0|0|0|0|0|0|0|0|0|0|0|0|0|0|0|0|0|2|2|1|1|0|1|0|1|1|1|0|1|0	0.18	0.36	0.36
CELF1_T2_NaCl	P62136	PPP1CA	0|2	2	1	2	1|1|3|0|0|0|1|1|0|0|0|0|0|0|0|0|0|0|0|0|0|0|0|0|1|1|0|1|0|2|0|0|1|1	0.18	0.36	0.36
CELF1_T2_NaCl	Q49A88	CCDC14	3|2	5	2.5	2	0|0|0|0|0|0|0|0|0|0|0|0|0|0|0|0|2|0|0|3|1|2|3|0|6|1|4|1|1|2|4|0|3|1	0.18	0.26	0.36
CELF1_T2_NaCl	Q86Y91	KIF18B	5|2	7	3.5	2	0|1|1|0|3|1|1|1|1|0|0|0|1|0|0|1|2|0|0|0|3|7|6|1|5|1|3|0|0|2|5|0|3|1	0.19	0.36	0.36
CELF1_T2_NaCl	Q8IZT6	ASPM	0|2	2	1	2	0|0|1|1|0|0|0|0|0|0|1|1|0|0|0|1|0|0|0|1|0|1|0|1|0|1|0|0|0|0|0|2|3|0	0.18	0.36	0.36
CELF1_T2_NaCl	Q96GE4	CEP95	0|2	2	1	2	0|0|1|0|0|0|0|0|0|0|0|0|0|0|0|0|0|0|0|0|0|0|2|0|2|0|5|0|0|2|1|0|4|0	0.19	0.38	0.36
CELF1_T2_NaCl	Q9Y3A4	RRP7A	2|1	3	1.5	2	0|0|0|0|0|0|0|0|0|0|0|0|0|0|0|0|1|0|0|0|0|0|1|1|8|0|0|0|0|6|5|0|0|0	0.18	0.37	0.36
CELF1_T2_NaCl	O43765	SGTA	0|2	2	1	2	7|0|1|1|0|0|0|0|2|0|0|0|0|0|0|0|0|0|0|0|0|0|0|0|0|0|0|8|5|0|0|0|0|0	0.16	0.33	0.37
CELF1_T2_NaCl	P40425	PBX2	1|2	3	1.5	2	0|0|0|0|0|0|0|0|0|0|0|0|0|0|0|0|0|0|0|0|0|2|4|0|1|0|1|0|2|4|5|0|0|0	0.17	0.35	0.37
CELF1_T2_NaCl	Q5XUX1	FBXW9	2|1	3	1.5	2	1|0|2|3|0|0|0|0|0|0|0|0|0|0|0|1|1|0|0|0|0|0|0|2|0|0|1|1|1|0|0|0|1|1	0.17	0.34	0.37
CELF1_T2_NaCl	Q659C4	LARP1B	46|56	102	51	2	33|33|31|12|7|8|5|8|7|0|0|5|2|3|9|5|15|0|0|18|14|23|33|19|29|25|32|21|21|24|27|0|37|18	0.17	0.34	0.37
CELF1_T2_NaCl	Q9BZJ0	CRNKL1	8|5	13	6.5	2	4|2|3|0|1|0|2|1|1|0|0|1|0|1|1|1|5|0|0|3|3|3|6|2|6|1|3|6|4|10|8|0|4|4	0.17	0.32	0.37
CELF1_T2_NaCl	Q9Y2X3	NOP58	7|8	15	7.5	2	3|1|1|3|3|1|1|3|1|0|0|1|0|1|2|5|10|1|0|1|0|3|6|2|15|1|2|0|1|11|11|0|3|0	0.17	0.22	0.37
CELF1_T2_NaCl	O15226	NKRF	60|59	119	59.5	2	27|26|23|18|16|15|13|15|14|0|0|9|7|6|12|18|28|0|0|12|14|27|41|24|34|18|25|22|24|31|42|1|21|8	0.16	0.19	0.38
CELF1_T2_NaCl	Q05519	SRSF11	10|13	23	11.5	2	10|6|6|6|6|1|6|6|4|4|0|3|2|2|3|4|3|0|0|4|5|7|4|4|4|9|8|6|5|8|8|1|8|4	0.16	0.3	0.38
CELF1_T2_NaCl	Q14191	WRN	3|2	5	2.5	2	3|8|2|0|0|0|0|0|0|0|0|0|0|0|0|0|3|0|0|2|1|2|4|0|2|1|2|0|0|2|0|0|4|1	0.16	0.22	0.38
CELF1_T2_NaCl	Q15643	TRIP11	1|11	12	6	2	4|4|3|2|0|0|2|5|6|0|0|3|1|3|0|18|13|0|0|2|4|2|4|7|3|0|5|3|3|5|5|0|6|2	0.16	0.33	0.38
CELF1_T2_NaCl	Q5T0B9	ZNF362	2|1	3	1.5	2	0|1|0|0|0|0|0|0|1|0|0|0|0|0|0|0|2|0|0|0|0|2|3|1|2|1|0|0|1|1|1|0|0|0	0.16	0.32	0.38
CELF1_T2_NaCl	Q6NSZ9	ZSCAN25	2|0	2	1	2	0|2|2|0|0|0|0|0|0|0|0|0|1|0|0|0|0|0|0|0|1|0|0|0|0|1|3|1|0|2|2|0|1|1	0.15	0.3	0.38
CELF1_T2_NaCl	Q6ZRQ5	MMS22L	2|0	2	1	2	4|1|1|0|0|0|0|1|1|0|0|0|0|0|0|0|0|0|0|0|1|0|0|0|0|0|1|3|2|0|1|0|0|1	0.16	0.32	0.38
CELF1_T2_NaCl	Q9H7N4	SCAF1	2|3	5	2.5	2	1|1|1|1|0|1|2|2|2|0|0|1|0|1|1|4|4|0|0|0|0|1|1|3|5|0|0|0|1|1|0|0|0|0	0.16	0.24	0.38
CELF1_T2_NaCl	Q9UHF7	TRPS1	7|8	15	7.5	2	5|4|4|1|1|3|2|2|2|0|0|1|1|0|0|6|3|0|0|2|5|7|7|2|2|3|7|2|3|3|9|0|4|4	0.16	0.22	0.38
CELF1_T2_NaCl	O00716	E2F3	1|3	4	2	2	2|1|2|0|0|0|0|0|0|0|0|0|0|0|0|0|0|0|0|1|1|2|4|1|4|0|3|1|1|2|3|0|1|1	0.15	0.3	0.39
CELF1_T2_NaCl	O96007	MOCS2	0|2	2	1	2	0|1|1|0|1|0|0|1|0|0|0|0|0|0|0|0|0|0|0|1|0|0|1|0|0|2|2|1|1|3|1|0|1|0	0.15	0.3	0.39
CELF1_T2_NaCl	Q15697	ZNF174	1|2	3	1.5	2	1|0|1|0|0|0|0|0|0|0|0|0|0|0|1|0|0|0|0|1|0|2|0|0|2|1|2|0|1|3|3|0|0|0	0.15	0.29	0.39
CELF1_T2_NaCl	Q2M1P5	KIF7	3|1	4	2	2	2|4|2|0|0|2|0|0|0|0|0|0|0|0|0|0|0|0|0|2|2|0|2|0|2|3|2|1|1|2|0|0|2|1	0.15	0.3	0.39
CELF1_T2_NaCl	Q3T8J9	GON4L	2|2	4	2	2	0|0|0|0|0|0|0|3|1|0|0|1|0|0|0|3|4|0|0|1|1|2|2|1|1|2|0|0|0|2|2|0|2|0	0.14	0.14	0.39
CELF1_T2_NaCl	Q5PRF9	SAMD4B	17|20	37	18.5	2	11|10|12|2|2|2|2|1|0|0|0|2|1|0|1|3|10|0|0|11|9|13|14|9|14|13|9|8|7|14|14|0|12|7	0.14	0.24	0.39
CELF1_T2_NaCl	Q8NFF5	FLAD1	3|1	4	2	2	1|2|3|1|0|1|0|1|0|0|0|0|0|0|2|0|0|0|0|1|0|0|5|1|4|0|1|2|5|0|1|0|0|1	0.14	0.28	0.39
CELF1_T2_NaCl	Q9UBQ5	EIF3K	1|2	3	1.5	2	2|0|1|1|0|0|0|0|0|0|0|0|1|0|0|0|1|0|0|0|0|0|0|0|0|2|2|5|3|1|0|0|1|0	0.14	0.29	0.39
CELF1_T2_NaCl	O15013	ARHGEF10	3|4	7	3.5	2	4|2|2|1|1|1|0|1|0|0|0|0|0|0|0|0|4|0|0|2|5|2|6|1|5|2|2|2|1|1|3|0|0|1	0.14	0.2	0.4
CELF1_T2_NaCl	O60573	EIF4E2	2|1	3	1.5	2	0|1|2|0|0|0|0|0|0|0|0|0|0|0|0|0|0|0|0|1|1|1|2|0|0|1|0|1|1|3|3|0|2|0	0.14	0.27	0.4
CELF1_T2_NaCl	P61129	ZC3H6	1|2	3	1.5	2	2|1|1|1|2|0|1|0|0|0|0|0|0|0|0|0|0|0|0|3|0|2|5|0|0|1|0|1|0|1|0|0|0|0	0.13	0.26	0.4
CELF1_T2_NaCl	P81133	SIM1	3|3	6	3	2	0|4|3|0|1|0|0|2|0|0|0|0|0|0|0|0|1|0|0|5|9|5|1|1|2|4|1|0|0|2|0|0|4|0	0.14	0.14	0.4
CELF1_T2_NaCl	Q04726	TLE3	10|7	17	8.5	2	10|6|6|1|0|4|3|1|1|1|1|1|1|2|1|0|2|1|0|5|4|4|6|3|3|4|6|4|9|6|11|0|3|4	0.13	0.25	0.4
CELF1_T2_NaCl	Q14527	HLTF	1|3	4	2	2	4|4|1|1|0|0|0|1|0|0|0|0|0|1|1|1|2|0|0|1|1|1|2|4|1|1|2|0|2|0|0|0|1|0	0.13	0.26	0.4
CELF1_T2_NaCl	Q8N122	RPTOR	3|5	8	4	2	5|3|4|0|0|0|0|2|0|0|0|0|0|0|0|1|1|0|0|7|1|5|3|2|4|0|5|3|3|2|2|0|3|3	0.13	0.22	0.4
CELF1_T2_NaCl	Q8N137	CNTROB	0|2	2	1	2	4|3|3|0|0|0|0|0|0|0|0|0|0|0|0|0|0|0|0|1|0|0|3|0|1|0|1|0|2|0|0|0|4|0	0.13	0.27	0.4
CELF1_T2_NaCl	Q9BVA0	KATNB1	2|0	2	1	2	1|2|2|0|0|0|0|0|0|0|0|0|0|0|0|0|0|0|0|0|3|2|3|0|0|0|2|0|0|2|3|0|0|0	0.14	0.28	0.4
CELF1_T2_NaCl	Q9H8M2	BRD9	3|3	6	3	2	3|3|2|0|0|0|0|0|0|0|0|0|0|0|0|0|5|0|0|1|0|2|7|0|3|2|2|3|1|5|3|0|1|1	0.13	0.13	0.4
CELF1_T2_NaCl	O75607	NPM3	1|2	3	1.5	2	2|2|1|2|1|0|0|2|2|0|0|2|0|2|1|0|1|0|0|0|0|0|0|0|1|0|0|0|0|0|0|0|1|0	0.12	0.24	0.41
CELF1_T2_NaCl	O75970	MPDZ	2|1	3	1.5	2	0|1|3|0|0|0|0|0|0|0|0|0|0|0|0|2|1|0|0|1|0|1|4|1|1|1|0|1|0|3|1|0|0|0	0.12	0.25	0.41
CELF1_T2_NaCl	P78337	PITX1	2|4	6	3	2	2|2|3|1|1|0|1|2|1|0|0|2|0|0|1|0|1|0|0|1|4|1|4|0|2|2|2|3|1|3|2|0|5|1	0.12	0.22	0.41
CELF1_T2_NaCl	Q8IY37	DHX37	0|3	3	1.5	2	1|1|0|1|1|1|0|3|3|0|0|0|0|0|0|0|4|0|0|0|0|2|4|1|5|0|0|0|2|2|1|0|1|1	0.12	0.24	0.41
CELF1_T2_NaCl	Q8N1I0	DOCK4	0|2	2	1	2	0|1|0|0|2|0|0|0|1|0|0|0|0|0|0|1|3|0|0|1|1|1|6|1|3|0|2|0|0|0|0|0|0|0	0.13	0.25	0.41
CELF1_T2_NaCl	Q92922	SMARCC1	3|3	6	3	2	0|2|1|2|1|0|0|0|0|0|0|1|0|0|0|2|1|0|0|1|1|3|1|1|3|0|3|3|5|3|4|0|3|2	0.12	0.12	0.41
CELF1_T2_NaCl	Q9H165	BCL11A	2|1	3	1.5	2	0|1|0|0|0|1|0|0|0|0|0|0|0|0|0|0|1|0|0|2|2|2|6|0|1|0|1|0|1|0|7|0|1|0	0.12	0.23	0.41
CELF1_T2_NaCl	O75934	BCAS2	3|2	5	2.5	2	2|2|3|1|0|1|0|0|0|0|0|0|0|0|0|0|0|0|0|0|0|2|2|1|1|2|4|1|3|4|2|0|5|3	0.11	0.17	0.42
CELF1_T2_NaCl	P43694	GATA4	2|2	4	2	2	2|0|1|0|0|0|0|1|0|0|0|0|0|0|0|0|2|0|0|2|2|1|1|0|1|3|1|2|3|4|2|0|3|0	0.11	0.11	0.42
CELF1_T2_NaCl	P62995	TRA2B	2|2	4	2	2	0|1|1|2|1|1|2|0|0|1|1|1|0|2|0|2|2|4|7|0|0|0|1|0|1|0|0|0|0|0|0|3|0|0	0.11	0.11	0.42
CELF1_T2_NaCl	Q15428	SF3A2	3|1	4	2	2	1|0|1|0|0|0|0|0|0|0|0|0|0|1|0|1|1|0|0|1|1|2|3|0|5|1|1|2|1|3|7|0|2|2	0.11	0.22	0.42
CELF1_T2_NaCl	Q15631	TSN	2|0	2	1	2	1|1|1|0|0|0|0|0|0|0|0|0|0|0|0|0|1|0|0|0|1|0|0|0|1|2|3|3|1|2|2|0|1|1	0.11	0.23	0.42
CELF1_T2_NaCl	Q6ZRI6	C15orf39	9|8	17	8.5	2	7|10|9|1|1|0|0|2|0|0|0|2|2|0|0|5|4|0|0|6|9|5|2|1|4|6|11|1|0|3|2|0|13|5	0.11	0.15	0.42
CELF1_T2_NaCl	Q8TDJ6	DMXL2	0|2	2	1	2	1|1|1|0|0|0|0|0|0|0|0|0|0|0|0|0|5|0|0|0|2|0|4|1|5|0|2|1|0|0|0|0|1|1	0.11	0.23	0.42
CELF1_T2_NaCl	Q8TF01	PNISR	2|1	3	1.5	2	2|0|0|0|0|1|1|0|0|0|0|0|0|0|0|1|2|0|0|1|0|2|1|2|3|0|1|0|0|1|1|0|2|0	0.11	0.23	0.42
CELF1_T2_NaCl	Q9NPI1	BRD7	5|5	10	5	2	0|1|1|0|0|1|1|0|1|0|0|0|0|0|0|0|7|0|0|0|3|9|14|1|11|1|0|0|0|7|13|0|3|1	0.11	0.11	0.42
CELF1_T2_NaCl	Q9NVM6	DNAJC17	3|4	7	3.5	2	3|4|4|1|1|0|0|0|0|0|0|0|0|0|0|0|0|0|0|2|2|4|5|0|0|2|1|4|3|4|6|0|5|2	0.11	0.16	0.42
CELF1_T2_NaCl	P29322	EPHA8	2|1	3	1.5	2	2|3|3|1|0|1|0|0|0|0|0|0|0|0|0|1|0|0|0|0|0|1|1|2|2|0|1|1|0|2|0|0|1|0	0.11	0.21	0.43
CELF1_T2_NaCl	P55060	CSE1L	2|5	7	3.5	2	4|4|4|1|1|0|0|2|0|0|0|0|1|0|0|2|2|0|0|2|0|1|4|2|6|2|6|3|6|2|0|0|4|2	0.1	0.2	0.43
CELF1_T2_NaCl	Q70EL2	USP45	4|5	9	4.5	2	0|0|1|0|0|0|0|0|0|0|0|0|0|0|0|0|6|0|0|0|0|8|12|0|9|0|1|0|0|21|14|0|2|0	0.1	0.14	0.43
CELF1_T2_NaCl	Q7Z3E2	CCDC186	0|2	2	1	2	0|1|2|0|0|0|1|0|1|0|0|0|0|0|0|0|0|0|0|0|0|2|3|0|1|0|5|1|2|0|1|0|3|1	0.11	0.21	0.43
CELF1_T2_NaCl	O75486	SUPT3H	1|2	3	1.5	2	3|3|3|0|0|0|0|0|0|0|0|0|0|0|0|0|1|0|0|0|0|1|1|0|0|2|2|2|1|2|1|0|2|1	0.09	0.17	0.44
CELF1_T2_NaCl	P09661	SNRPA1	2|1	3	1.5	2	4|0|4|1|0|0|0|0|1|0|0|0|0|0|0|0|2|0|0|1|0|0|1|0|1|0|1|1|0|6|2|0|1|2	0.09	0.17	0.44
CELF1_T2_NaCl	P50395	GDI2	2|3	5	2.5	2	3|1|3|1|0|1|0|1|1|0|0|0|0|0|0|0|0|0|0|1|0|1|4|1|4|1|2|4|4|1|0|0|4|4	0.09	0.14	0.44
CELF1_T2_NaCl	Q12986	NFX1	1|2	3	1.5	2	0|1|2|0|0|0|0|0|0|0|0|0|0|0|0|0|0|0|0|1|1|4|4|1|3|1|0|1|0|3|2|0|3|0	0.09	0.17	0.44
CELF1_T2_NaCl	Q5QJ74	TBCEL	2|1	3	1.5	2	1|0|0|0|0|1|0|0|2|0|0|0|0|0|1|0|0|1|0|1|0|2|2|1|2|2|0|0|1|3|2|0|1|1	0.09	0.17	0.44
CELF1_T2_NaCl	Q6P1Q9	METTL2B	0|2	2	1	2	2|1|2|0|0|0|0|0|0|0|0|0|0|0|0|2|1|0|0|0|0|0|0|0|1|3|3|2|4|0|2|0|1|1	0.09	0.19	0.44
CELF1_T2_NaCl	Q8N2Y8	RUSC2	1|2	3	1.5	2	1|1|2|0|1|0|0|0|0|0|0|0|0|0|0|0|0|0|0|2|2|1|2|2|1|1|2|0|0|1|1|0|2|2	0.09	0.18	0.44
CELF1_T2_NaCl	Q96A72	MAGOHB	12|10	22	11	2	3|2|8|3|3|1|2|3|2|0|0|1|0|1|1|2|6|0|0|5|5|6|6|4|6|8|8|9|7|15|18|0|4|4	0.09	0.14	0.44
CELF1_T2_NaCl	Q99504	EYA3	2|2	4	2	2	2|2|1|0|0|0|0|0|0|0|0|0|0|0|0|1|0|0|0|0|2|1|2|1|1|1|2|5|5|4|0|0|2|2	0.1	0.1	0.44
CELF1_T2_NaCl	P50454	SERPINH1	1|2	3	1.5	2	0|2|3|3|3|1|0|1|0|0|0|0|0|0|0|0|1|0|0|0|1|3|3|2|4|1|0|0|0|0|0|0|0|0	0.08	0.15	0.45
CELF1_T2_NaCl	Q02543	RPL18A	5|6	11	5.5	2	3|1|1|3|0|3|2|1|3|5|3|2|0|1|1|7|9|2|3|0|0|1|3|4|5|0|1|0|0|3|1|9|1|3	0.08	0.11	0.45
CELF1_T2_NaCl	Q14587	ZNF268	2|2	4	2	2	0|0|1|0|1|1|0|2|0|0|0|0|2|0|0|1|1|0|0|3|1|3|1|0|2|2|5|0|0|2|3|0|4|0	0.08	0.08	0.45
CELF1_T2_NaCl	Q9H0E3	SAP130	3|3	6	3	2	3|5|4|2|1|1|0|0|1|0|0|0|0|0|1|0|1|0|0|2|1|3|4|2|1|1|3|3|1|2|4|0|0|1	0.08	0.08	0.45
CELF1_T2_NaCl	O00487	PSMD14	2|3	5	2.5	2	6|3|6|0|0|0|0|0|0|0|0|0|0|0|0|0|2|0|0|0|1|1|3|0|3|1|3|2|3|4|3|0|2|3	0.07	0.11	0.46
CELF1_T2_NaCl	O14936	CASK	1|2	3	1.5	2	2|2|2|0|0|0|2|1|0|0|0|0|0|0|0|0|1|0|0|2|0|1|1|0|1|3|3|0|3|3|1|0|0|0	0.07	0.14	0.46
CELF1_T2_NaCl	Q5T749	KPRP	2|0	2	1	2	0|0|0|1|4|2|1|0|1|4|3|1|0|0|1|0|0|3|0|0|0|0|1|0|0|3|0|0|0|0|0|2|0|2	0.07	0.14	0.46
CELF1_T2_NaCl	Q75N03	CBLL1	3|6	9	4.5	2	2|3|2|2|1|2|0|3|2|0|0|0|2|0|1|1|3|0|0|2|5|4|6|2|6|3|5|5|4|3|4|0|4|2	0.07	0.14	0.46
CELF1_T2_NaCl	Q8TD31	CCHCR1	3|4	7	3.5	2	1|2|1|0|2|0|0|1|1|0|0|0|0|1|0|2|3|0|0|4|6|4|3|3|1|4|2|7|1|2|1|0|4|2	0.07	0.1	0.46
CELF1_T2_NaCl	Q99590	SCAF11	25|41	66	33	2	11|14|9|11|12|14|14|16|15|0|0|13|7|6|10|17|27|0|0|14|20|24|24|15|31|8|14|13|20|16|22|0|9|9	0.07	0.14	0.46
CELF1_T2_NaCl	Q9NXE8	CWC25	1|3	4	2	2	0|0|1|2|1|0|0|1|0|0|0|0|0|0|0|0|2|0|0|1|0|6|3|2|4|2|2|3|1|3|4|0|2|1	0.07	0.15	0.46
CELF1_T2_NaCl	O43929	ORC4	1|2	3	1.5	2	0|0|1|1|0|1|1|0|0|0|0|1|0|0|0|0|1|0|0|0|0|1|3|1|1|1|4|2|0|4|3|0|3|1	0.06	0.12	0.47
CELF1_T2_NaCl	O75925	PIAS1	12|15	27	13.5	2	10|12|14|2|2|1|1|2|1|0|0|0|1|0|1|2|7|0|0|5|6|11|14|3|12|3|10|5|8|15|15|0|10|6	0.06	0.1	0.47
CELF1_T2_NaCl	O94915	FRYL	2|4	6	3	2	4|1|1|1|2|3|4|1|0|0|0|3|0|1|1|10|4|0|1|2|0|0|1|2|3|1|1|4|0|1|0|0|4|1	0.06	0.12	0.47
CELF1_T2_NaCl	P05386	RPLP1	2|2	4	2	2	3|2|1|2|2|0|1|1|1|0|0|0|0|0|1|0|1|0|0|0|0|1|0|2|0|2|3|2|2|2|1|0|2|4	0.06	0.06	0.47
CELF1_T2_NaCl	P58107	EPPK1	2|3	5	2.5	2	3|2|2|0|0|1|1|0|1|0|0|0|0|1|0|2|3|0|1|2|2|4|3|3|2|0|1|1|2|1|1|0|0|8	0.06	0.09	0.47
CELF1_T2_NaCl	P62081	RPS7	2|1	3	1.5	2	3|2|2|0|0|0|0|0|0|0|0|0|0|0|0|2|1|0|0|0|0|2|2|1|1|0|1|1|1|2|1|0|1|15	0.06	0.12	0.47
CELF1_T2_NaCl	Q8NDD1	C1orf131	2|2	4	2	2	2|0|2|0|0|0|0|0|0|0|0|0|0|0|1|0|2|0|0|0|0|1|2|0|6|2|3|0|1|11|10|0|1|0	0.06	0.06	0.47
CELF1_T2_NaCl	Q8NHQ9	DDX55	6|4	10	5	2	5|1|5|2|1|0|1|1|2|0|0|0|0|0|0|0|1|0|0|2|2|4|9|1|10|5|2|5|2|10|6|0|4|2	0.06	0.1	0.47
CELF1_T2_NaCl	Q8TBE9	NANP	2|0	2	1	2	1|2|1|0|0|0|0|0|0|0|0|0|0|0|0|0|0|0|0|2|1|2|2|1|1|2|1|3|2|1|4|0|1|1	0.07	0.13	0.47
CELF1_T2_NaCl	Q9HCH0	NCKAP5L	4|4	8	4	2	0|1|2|0|1|0|1|0|0|0|0|0|2|0|0|2|2|0|1|7|3|8|3|5|6|3|6|0|1|4|4|0|3|1	0.06	0.06	0.47
CELF1_T2_NaCl	P05204	HMGN2	0|2	2	1	2	1|5|0|1|1|4|1|1|0|2|1|1|0|3|0|1|1|2|1|0|0|0|1|0|0|0|0|0|1|0|0|0|1|2	0.05	0.11	0.48
CELF1_T2_NaCl	P35869	AHR	3|1	4	2	2	0|0|5|0|1|0|0|1|0|0|0|0|1|0|0|0|1|0|0|3|3|3|3|1|2|5|5|0|0|4|0|0|10|0	0.06	0.11	0.48
CELF1_T2_NaCl	P78316	NOP14	17|18	35	17.5	2	2|1|3|1|1|1|0|2|2|0|0|1|0|0|1|5|25|0|0|3|5|18|31|3|33|3|4|5|3|28|33|0|4|1	0.05	0.07	0.48
CELF1_T2_NaCl	Q2NL82	TSR1	1|5	6	3	2	4|3|4|0|0|2|3|2|0|0|0|0|0|0|0|0|2|0|0|3|3|3|6|1|1|3|7|2|4|7|8|0|2|1	0.05	0.1	0.48
CELF1_T2_NaCl	Q86VP6	CAND1	2|1	3	1.5	2	2|1|2|0|0|0|0|0|1|0|0|0|0|0|0|1|2|0|0|3|0|3|2|2|3|0|2|1|1|1|1|0|1|1	0.05	0.1	0.48
CELF1_T2_NaCl	Q8TAP8	PPP1R35	6|3	9	4.5	2	4|3|5|0|0|1|0|0|0|0|0|1|1|0|0|1|3|0|0|3|4|8|9|3|8|5|5|1|3|4|7|0|4|0	0.05	0.1	0.48
CELF1_T2_NaCl	Q9P013	CWC15	2|1	3	1.5	2	3|3|2|0|1|0|0|0|0|0|0|0|0|0|0|0|3|0|0|1|1|1|4|0|3|0|2|1|0|3|4|0|0|1	0.05	0.1	0.48
CELF1_T2_NaCl	O00541	PES1	15|14	29	14.5	2	3|3|4|4|5|6|1|1|3|0|0|1|2|1|4|2|16|0|0|2|5|9|16|5|27|3|6|4|7|16|19|0|8|4	0.05	0.06	0.49
CELF1_T2_NaCl	P52565	ARHGDIA	2|1	3	1.5	2	0|0|1|2|1|1|1|2|2|0|0|0|0|0|0|1|1|0|0|1|2|1|3|1|2|1|1|0|1|3|1|0|1|1	0.05	0.1	0.49
CELF1_T2_NaCl	Q14106	TOB2	1|2	3	1.5	2	3|1|3|0|0|0|0|0|0|0|0|0|0|0|4|1|0|0|0|0|2|1|1|0|2|1|6|1|5|0|0|0|3|1	0.05	0.1	0.49
CELF1_T2_NaCl	Q14186	TFDP1	6|8	14	7	2	8|7|9|2|0|1|0|0|0|0|0|0|0|1|0|0|4|0|0|4|4|5|12|2|4|5|7|5|6|8|6|0|6|3	0.05	0.08	0.49
CELF1_T2_NaCl	Q14203	DCTN1	0|2	2	1	2	2|3|2|0|2|1|1|2|0|0|0|0|0|0|0|0|4|0|0|4|1|0|3|1|4|1|0|1|0|0|0|0|1|0	0.05	0.1	0.49
CELF1_T2_NaCl	Q14694	USP10	32|44	76	38	2	23|23|13|17|9|6|8|11|12|0|0|13|6|8|14|16|31|0|0|14|17|20|26|17|25|9|12|20|16|14|22|0|32|14	0.05	0.09	0.49
CELF1_T2_NaCl	Q15555	MAPRE2	4|2	6	3	2	3|3|2|1|1|0|0|0|1|0|0|0|0|0|0|3|3|0|0|1|1|2|4|1|4|1|5|4|4|6|6|0|3|2	0.04	0.08	0.49
CELF1_T2_NaCl	Q68DC2	ANKS6	2|3	5	2.5	2	7|7|9|0|0|0|0|0|1|0|0|0|0|0|0|0|0|0|0|2|1|2|3|0|1|2|4|1|2|2|1|0|8|1	0.04	0.07	0.49
CELF1_T2_NaCl	Q6PJ69	TRIM65	1|2	3	1.5	2	1|1|2|0|1|1|1|0|2|0|0|0|0|0|0|1|1|0|0|1|0|1|2|2|0|3|2|0|1|4|1|0|1|2	0.05	0.09	0.49
CELF1_T2_NaCl	Q8NBF2	NHLRC2	1|3	4	2	2	4|1|3|1|1|1|0|1|0|0|0|0|1|0|0|0|0|0|0|1|2|2|2|1|2|2|2|7|6|1|2|0|2|3	0.04	0.08	0.49
CELF1_T2_NaCl	Q8NDV7	TNRC6A	194|195	389	194.5	2	86|90|78|23|27|17|21|35|25|0|0|36|22|25|39|70|71|0|0|63|95|72|82|46|59|78|106|65|89|73|72|0|105|65	0.04	0.05	0.49
CELF1_T2_NaCl	Q8TDI0	CHD5	0|3	3	1.5	2	1|2|0|0|1|0|0|2|1|0|0|2|1|1|1|2|4|0|0|1|3|4|2|2|4|1|1|2|2|0|2|0|2|1	0.05	0.09	0.49
CELF1_T2_NaCl	Q9UMN6	KMT2B	1|2	3	1.5	2	1|1|1|0|1|3|0|1|0|0|0|0|0|0|0|0|2|0|0|3|1|2|3|1|6|2|0|2|0|1|0|0|1|1	0.05	0.1	0.49
CELF1_T2_NaCl	Q9Y224	RTRAF	5|10	15	7.5	2	12|8|10|1|0|1|0|0|0|0|0|1|2|0|3|1|2|0|0|2|4|4|9|2|4|6|10|9|11|7|9|0|10|2	0.04	0.09	0.49
CELF1_T2_NaCl	Q9Y2L1	DIS3	2|1	3	1.5	2	2|1|3|0|0|0|0|0|0|0|0|0|0|0|1|0|1|0|0|1|0|1|3|1|4|1|2|3|1|5|4|0|1|0	0.04	0.09	0.49
CELF1_T2_NaCl	Q9Y6R0	NUMBL	2|0	2	1	2	4|1|3|0|0|0|0|0|0|0|0|0|0|0|0|0|0|0|0|0|1|0|1|0|2|2|4|3|5|3|2|0|4|1	0.04	0.08	0.49
CELF1_T2_NaCl	O43156	TTI1	1|2	3	1.5	2	6|3|3|0|0|1|0|0|0|0|0|0|0|0|1|0|2|0|0|1|0|2|4|0|3|0|2|1|3|1|0|0|3|0	0.04	0.08	0.5
CELF1_T2_NaCl	O75420	GIGYF1	9|7	16	8	2	6|6|5|1|1|0|1|3|2|0|0|0|0|0|3|1|3|0|0|8|10|6|6|6|8|10|7|5|0|6|8|0|6|6	0.04	0.06	0.5
CELF1_T2_NaCl	P12081	HARS	2|2	4	2	2	2|1|2|0|0|0|0|0|0|0|0|0|0|0|0|3|2|0|0|2|2|0|1|0|3|3|3|0|4|6|8|0|2|2	0.04	0.04	0.5
CELF1_T2_NaCl	P48200	IREB2	4|3	7	3.5	2	4|4|4|2|1|1|1|2|0|0|0|1|0|0|2|1|1|0|0|3|3|2|5|0|3|4|3|2|4|1|3|0|5|2	0.04	0.06	0.5
CELF1_T2_NaCl	Q08495	DMTN	1|2	3	1.5	2	2|1|1|0|1|1|0|1|2|0|0|0|1|0|0|0|1|0|0|1|1|2|1|0|1|1|3|3|2|4|2|0|0|1	0.04	0.08	0.5
CELF1_T2_NaCl	Q14686	NCOA6	0|3	3	1.5	2	2|5|1|1|1|0|0|1|0|0|0|0|0|0|0|1|1|0|0|2|2|4|5|1|5|1|3|2|1|1|5|0|1|3	0.04	0.08	0.5
CELF1_T2_NaCl	Q5JSZ5	PRRC2B	212|205	417	208.5	2	67|67|52|70|90|88|46|48|26|1|0|57|12|15|25|52|85|72|36|138|73|86|102|72|97|32|62|27|47|56|88|0|58|34	0.04	0.06	0.5
CELF1_T2_NaCl	Q92538	GBF1	0|2	2	1	2	3|3|2|0|1|0|0|0|1|0|0|0|0|0|0|2|1|0|0|5|3|0|2|1|1|0|3|0|2|1|0|0|2|3	0.04	0.07	0.5
CELF1_T2_NaCl	Q9H4A6	GOLPH3	4|6	10	5	2	9|6|11|2|1|1|1|1|1|0|0|1|0|0|1|1|0|0|0|1|0|2|3|1|2|2|4|5|8|7|3|0|7|8	0.04	0.07	0.5
CELF1_T2_NaCl	Q9NPD8	UBE2T	2|1	3	1.5	2	4|2|4|1|0|0|0|1|0|0|0|0|0|0|0|0|0|0|0|0|1|1|1|0|0|1|4|2|3|3|2|0|3|2	0.04	0.08	0.5
CELF1_T2_NaCl	Q9P2I0	CPSF2	4|3	7	3.5	2	5|6|3|1|1|1|1|0|1|0|0|0|0|0|0|1|3|0|0|1|2|1|5|2|3|4|3|3|7|2|2|0|5|2	0.04	0.06	0.5
CELF1_T2_NaCl	Q9Y4E6	WDR7	1|2	3	1.5	2	2|2|2|0|0|0|0|0|0|0|0|0|0|1|0|1|3|0|0|0|1|1|4|0|6|2|4|1|2|0|1|0|3|1	0.04	0.07	0.5
CELF1_T2_NaCl	P35268	RPL22	3|2	5	2.5	2	1|0|0|1|1|1|1|2|2|1|1|2|2|0|2|2|4|1|2|2|2|2|2|2|2|1|0|2|0|2|3|4|0|1	0.03	0.05	0.51
CELF1_T2_NaCl	P35453	HOXD13	2|2	4	2	2	1|1|2|2|2|0|1|3|2|0|0|1|1|0|0|0|0|0|0|3|1|2|1|3|1|3|3|0|0|4|2|0|3|0	0.03	0.03	0.51
CELF1_T2_NaCl	Q15287	RNPS1	2|3	5	2.5	2	3|1|1|0|0|2|1|3|3|2|0|2|1|2|2|1|3|0|0|0|1|2|3|3|4|0|1|2|3|1|5|0|0|0	0.03	0.05	0.51
CELF1_T2_NaCl	Q56NI9	ESCO2	3|2	5	2.5	2	0|1|5|0|0|0|0|0|0|0|0|1|0|0|0|1|1|0|0|2|1|2|8|2|4|6|2|1|1|10|5|0|5|0	0.03	0.05	0.51
CELF1_T2_NaCl	Q7Z3U7	MON2	3|13	16	8	2	7|11|4|3|3|1|6|5|9|0|0|1|0|3|0|5|14|0|0|8|6|4|8|9|13|4|6|8|10|5|4|0|8|3	0.03	0.06	0.51
CELF1_T2_NaCl	Q8WUY9	DEPDC1B	1|2	3	1.5	2	2|2|3|0|0|0|0|0|0|0|0|0|0|0|0|0|2|0|0|0|3|2|4|1|3|1|2|2|0|3|2|0|3|1	0.03	0.07	0.51
CELF1_T2_NaCl	Q92540	SMG7	39|39	78	39	2	32|31|23|2|3|1|0|2|2|0|0|2|3|1|5|6|9|0|0|18|22|19|25|11|16|17|30|26|32|21|23|0|26|21	0.03	0.03	0.51
CELF1_T2_NaCl	Q969G3	SMARCE1	2|1	3	1.5	2	1|0|1|1|2|1|0|1|1|0|0|0|1|0|1|0|3|0|0|1|2|2|2|1|1|2|2|2|2|2|3|0|1|0	0.03	0.06	0.51
CELF1_T2_NaCl	Q96RK0	CIC	19|21	40	20	2	10|15|11|5|7|6|2|7|4|0|0|4|5|2|8|7|12|0|0|12|11|14|22|14|11|5|11|8|10|9|14|0|8|3	0.03	0.05	0.51
CELF1_T2_NaCl	Q9BWH6	RPAP1	3|0	3	1.5	2	2|2|1|1|0|0|0|0|0|0|0|0|0|0|0|0|4|0|0|1|2|4|8|2|4|2|1|3|5|4|1|0|4|1	0.03	0.07	0.51
CELF1_T2_NaCl	Q9GZR7	DDX24	1|4	5	2.5	2	2|2|2|5|1|2|0|4|3|0|0|0|0|0|1|1|9|0|0|0|2|2|9|2|9|0|0|3|2|2|2|0|1|0	0.03	0.07	0.51
CELF1_T2_NaCl	Q9HC44	GPBP1L1	9|9	18	9	2	8|5|8|2|4|0|0|3|2|0|0|1|0|0|0|2|6|0|0|4|6|8|11|2|5|5|7|7|7|9|9|0|11|2	0.03	0.03	0.51
CELF1_T2_NaCl	O00170	AIP	3|3	6	3	2	6|1|4|1|1|0|0|1|1|0|0|1|1|1|1|0|0|0|0|4|4|4|3|1|1|5|3|4|5|2|2|0|4|0	0.02	0.02	0.52
CELF1_T2_NaCl	P04637	TP53	2|1	3	1.5	2	1|0|1|0|0|0|0|0|0|0|0|0|1|1|0|0|2|0|0|3|2|5|7|0|0|0|7|0|0|3|6|0|4|0	0.03	0.06	0.52
CELF1_T2_NaCl	P29353	SHC1	2|1	3	1.5	2	1|1|3|0|0|0|0|0|0|0|0|0|0|0|0|0|1|0|0|2|2|4|2|0|1|2|6|3|3|2|2|0|3|2	0.03	0.05	0.52
CELF1_T2_NaCl	P51532	SMARCA4	6|7	13	6.5	2	5|7|4|3|2|2|3|2|7|0|0|1|0|1|1|1|6|0|0|3|4|6|10|5|7|1|3|3|7|5|4|0|2|1	0.03	0.04	0.52
CELF1_T2_NaCl	P53985	SLC16A1	2|0	2	1	2	3|2|0|1|1|1|1|1|3|0|0|0|1|1|0|3|3|1|1|1|2|0|3|3|2|0|0|1|0|0|0|4|0|0	0.02	0.05	0.52
CELF1_T2_NaCl	P62701	RPS4X	0|3	3	1.5	2	3|1|0|1|2|1|1|0|2|1|0|0|0|2|2|3|7|0|1|0|0|1|3|3|6|0|0|0|0|1|1|10|0|3	0.03	0.06	0.52
CELF1_T2_NaCl	Q05BQ5	MBTD1	2|3	5	2.5	2	2|5|2|0|1|0|1|0|0|0|0|0|1|0|0|0|2|0|0|0|1|4|3|0|2|5|1|2|4|8|6|0|2|5	0.03	0.04	0.52
CELF1_T2_NaCl	Q8WZ42	TTN	4|1	5	2.5	2	1|2|7|3|0|1|2|1|1|0|0|1|1|1|1|0|3|1|3|5|1|4|1|5|1|2|1|4|1|3|2|1|4|2	0.02	0.05	0.52
CELF1_T2_NaCl	P39023	RPL3	26|28	54	27	2	11|12|14|6|4|9|6|4|5|3|3|2|4|2|5|11|27|2|4|7|7|8|27|9|30|1|9|2|3|21|18|24|14|14	0.02	0.03	0.53
CELF1_T2_NaCl	P49006	MARCKSL1	3|2	5	2.5	2	2|2|2|1|1|2|0|1|1|0|0|0|1|1|1|3|3|0|0|2|2|3|3|1|2|3|3|4|2|5|1|0|2|1	0.02	0.04	0.53
CELF1_T2_NaCl	P54819	AK2	7|8	15	7.5	2	1|0|0|2|3|2|2|2|2|0|0|3|6|4|4|5|5|6|8|4|5|3|3|6|3|6|5|7|6|5|5|8|1|1	0.02	0.03	0.53
CELF1_T2_NaCl	Q02790	FKBP4	2|6	8	4	2	5|3|7|2|0|1|0|0|1|0|0|1|0|0|0|0|3|0|0|6|5|10|4|2|1|4|4|4|8|9|9|0|4|3	0.02	0.04	0.53
CELF1_T2_NaCl	Q13572	ITPK1	2|1	3	1.5	2	1|2|4|0|2|0|0|0|0|0|0|0|0|0|0|0|2|0|0|1|3|2|3|1|2|2|4|1|4|2|2|0|3|1	0.02	0.04	0.53
CELF1_T2_NaCl	Q15699	ALX1	0|2	2	1	2	3|1|2|1|1|0|1|0|2|0|0|1|1|1|2|0|1|0|0|1|3|3|6|1|3|2|1|1|1|0|1|0|0|0	0.02	0.05	0.53
CELF1_T2_NaCl	Q86VW0	SESTD1	1|2	3	1.5	2	0|3|2|0|2|0|0|0|0|0|0|0|0|0|0|0|1|0|0|4|1|3|3|3|3|3|5|1|2|1|2|0|4|0	0.02	0.04	0.53
CELF1_T2_NaCl	Q8NFU7	TET1	3|8	11	5.5	2	5|7|7|2|1|0|0|0|0|0|0|3|0|0|1|5|5|0|0|3|6|5|9|5|5|5|16|2|4|2|9|0|8|2	0.02	0.05	0.53
CELF1_T2_NaCl	Q99496	RNF2	0|2	2	1	2	3|2|1|1|0|1|1|1|0|0|0|0|0|1|0|2|3|0|0|2|2|1|2|1|1|1|2|1|2|4|5|0|0|0	0.02	0.04	0.53
CELF1_T2_NaCl	Q9NQT8	KIF13B	3|3	6	3	2	1|4|3|2|1|2|1|2|1|0|0|1|0|0|3|2|3|0|0|5|3|6|7|5|4|0|1|1|3|0|0|0|3|0	0.02	0.02	0.53
CELF1_T2_NaCl	O60508	CDC40	1|2	3	1.5	2	1|3|3|2|0|1|1|0|0|0|0|0|0|0|0|0|1|0|0|0|2|4|3|0|2|1|4|2|4|1|8|0|2|0	0.02	0.04	0.54
CELF1_T2_NaCl	O75175	CNOT3	7|7	14	7	2	7|4|6|2|1|1|0|2|2|0|0|0|0|1|2|1|5|0|0|5|4|5|11|2|8|7|6|4|6|9|10|0|4|3	0.02	0.02	0.54
CELF1_T2_NaCl	P56270	MAZ	7|5	12	6	2	7|7|7|2|1|3|0|2|0|0|0|1|1|0|2|0|3|0|0|4|4|6|8|3|7|3|6|5|4|9|9|0|4|2	0.02	0.03	0.54
CELF1_T2_NaCl	Q14204	DYNC1H1	3|6	9	4.5	2	6|3|9|2|1|0|0|1|2|0|0|0|0|0|0|1|7|0|0|2|0|4|10|3|11|1|7|4|4|5|3|0|10|3	0.02	0.03	0.54
CELF1_T2_NaCl	Q5VYS8	TUT7	4|9	13	6.5	2	6|7|5|0|1|0|0|1|2|0|0|1|0|0|1|3|7|0|0|5|9|10|10|3|13|4|6|4|5|4|8|0|11|6	0.02	0.03	0.54
CELF1_T2_NaCl	Q8IU81	IRF2BP1	1|2	3	1.5	2	2|3|1|1|1|1|0|0|0|0|0|0|0|1|1|1|0|0|0|2|1|1|2|1|2|2|3|4|3|2|2|0|2|1	0.02	0.04	0.54
CELF1_T2_NaCl	Q96CW5	TUBGCP3	8|3	11	5.5	2	2|3|3|0|2|0|1|1|1|0|0|1|0|0|1|1|4|0|0|4|4|8|17|2|8|8|5|5|4|13|10|0|10|4	0.02	0.03	0.54
CELF1_T2_NaCl	Q96Q42	ALS2	2|2	4	2	2	2|2|3|1|2|0|1|1|1|0|0|1|2|1|1|1|1|0|0|3|1|1|2|3|2|3|2|3|1|3|1|0|2|2	0.02	0.02	0.54
CELF1_T2_NaCl	Q9BZZ5	API5	1|3	4	2	2	3|0|3|1|1|0|0|0|0|0|0|0|1|0|1|0|3|1|0|1|0|5|6|1|9|0|1|2|0|9|14|0|1|1	0.02	0.03	0.54
CELF1_T2_NaCl	Q9NUD5	ZCCHC3	96|93	189	94.5	2	52|48|52|20|21|24|21|28|18|0|0|13|23|11|31|22|34|0|0|34|40|42|46|19|24|35|43|42|37|47|53|0|44|30	0.02	0.03	0.54
CELF1_T2_NaCl	Q9NZM5	NOP53	3|4	7	3.5	2	3|4|3|1|0|1|2|1|3|0|0|0|1|0|2|0|5|0|0|1|1|4|5|2|12|1|3|3|1|7|8|0|3|0	0.02	0.02	0.54
CELF1_T2_NaCl	Q9UPZ3	HPS5	1|3	4	2	2	2|0|3|0|1|0|0|1|0|0|0|0|0|0|0|4|2|0|0|4|3|3|5|4|3|4|4|0|0|5|5|0|5|0	0.02	0.04	0.54
CELF1_T2_NaCl	A0AVK6	E2F8	9|14	23	11.5	2	4|6|11|0|4|0|0|8|0|0|0|2|0|0|0|9|12|0|0|15|15|15|14|8|12|4|12|1|1|7|8|0|18|3	0.01	0.03	0.55
CELF1_T2_NaCl	O75151	PHF2	1|2	3	1.5	2	2|2|0|1|0|1|2|1|0|0|0|0|0|0|0|0|7|0|0|0|0|5|7|0|10|0|0|0|0|2|10|0|2|0	0.01	0.03	0.55
CELF1_T2_NaCl	O75554	WBP4	1|2	3	1.5	2	2|1|2|1|0|1|0|0|1|0|0|0|0|0|0|0|1|0|0|3|1|1|5|1|2|1|3|3|1|7|7|0|3|2	0.01	0.02	0.55
CELF1_T2_NaCl	O95149	SNUPN	1|2	3	1.5	2	4|2|2|0|0|0|0|0|0|0|0|0|0|0|0|0|1|0|0|2|2|2|4|1|1|3|3|3|2|3|3|0|5|3	0.01	0.03	0.55
CELF1_T2_NaCl	P04818	TYMS	2|1	3	1.5	2	4|18|2|0|0|2|3|1|1|0|0|0|0|0|0|0|0|0|0|0|0|1|1|0|0|0|1|3|7|2|1|0|1|5	0.01	0.03	0.55
CELF1_T2_NaCl	P15822	HIVEP1	1|2	3	1.5	2	3|4|1|3|2|1|0|1|0|0|0|1|0|0|0|0|3|0|0|2|3|2|4|2|6|0|1|0|2|1|3|0|2|0	0.01	0.02	0.55
CELF1_T2_NaCl	P22087	FBL	9|11	20	10	2	5|7|5|8|7|4|2|5|6|4|1|4|2|4|3|8|6|7|7|5|5|4|9|5|10|3|2|2|3|2|3|13|2|1	0.01	0.02	0.55
CELF1_T2_NaCl	P35249	RFC4	5|1	6	3	2	8|3|4|1|0|0|0|2|2|0|0|0|0|0|1|2|3|0|0|1|3|6|3|1|3|6|6|5|4|11|8|0|4|1	0.01	0.03	0.55
CELF1_T2_NaCl	P52597	HNRNPF	203|234	437	218.5	2	68|64|99|49|58|62|27|44|32|6|8|27|39|26|41|44|61|16|21|54|63|84|166|36|104|68|120|59|99|121|151|10|76|65	0.01	0.02	0.55
CELF1_T2_NaCl	P62424	RPL7A	3|1	4	2	2	3|3|0|3|2|3|0|1|3|0|0|2|0|2|2|3|7|0|1|0|1|1|4|0|9|0|0|0|0|0|3|9|0|2	0.01	0.02	0.55
CELF1_T2_NaCl	Q7Z3E5	ARMC9	1|2	3	1.5	2	3|1|4|0|0|0|0|0|0|0|0|0|0|0|0|0|2|0|0|3|3|4|2|0|3|4|2|4|3|2|3|0|3|0	0.01	0.03	0.55
CELF1_T2_NaCl	Q92994	BRF1	2|2	4	2	2	2|1|3|0|0|0|0|0|0|0|0|1|1|0|1|2|4|0|0|3|4|5|2|0|3|1|5|1|0|6|9|0|1|0	0.01	0.01	0.55
CELF1_T2_NaCl	Q9H9A6	LRRC40	3|4	7	3.5	2	7|4|5|0|0|2|0|4|0|0|0|1|0|0|0|1|1|0|0|2|4|4|5|3|3|4|4|5|3|2|3|0|7|3	0.01	0.02	0.55
CELF1_T2_NaCl	Q9HAH7	FBRS	8|10	18	9	2	10|11|11|0|0|1|0|1|2|0|0|1|2|0|1|2|5|0|0|3|7|6|5|2|3|6|9|8|7|14|9|0|14|10	0.01	0.02	0.55
CELF1_T2_NaCl	Q9NYV4	CDK12	20|18	38	19	2	14|16|13|8|8|4|5|9|4|0|0|3|0|2|3|6|13|0|0|10|9|12|19|7|16|6|12|9|11|15|10|0|9|6	0.01	0.02	0.55
CELF1_T2_NaCl	Q9ULR0	ISY1	0|2	2	1	2	1|0|2|0|0|0|1|0|3|0|0|0|0|0|0|0|1|0|0|2|3|3|3|1|2|2|2|3|3|3|7|0|2|2	0.01	0.03	0.55
CELF1_T2_NaCl	Q9Y2F5	ICE1	3|5	8	4	2	0|5|7|0|0|0|0|0|0|0|0|2|0|0|0|2|7|0|0|2|6|3|16|3|3|4|10|1|1|1|9|0|6|4	0.01	0.02	0.55
CELF1_T2_NaCl	A8MTY0	ZNF724	1|2	3	1.5	2	0|1|3|1|2|1|0|0|0|0|0|0|2|0|1|1|3|0|0|3|1|4|3|3|1|2|2|2|0|3|6|0|3|0	0.01	0.02	0.56
CELF1_T2_NaCl	O14640	DVL1	14|23	37	18.5	2	16|12|8|2|2|0|1|1|2|0|0|2|1|1|2|4|27|0|0|8|13|18|30|11|20|8|11|12|14|11|27|0|14|7	0.01	0.02	0.56
CELF1_T2_NaCl	O14981	BTAF1	7|11	18	9	2	10|10|3|3|1|1|2|2|5|0|0|1|1|0|0|1|10|0|0|5|5|11|11|9|8|2|9|6|13|5|9|0|9|9	0.01	0.02	0.56
CELF1_T2_NaCl	O60828	PQBP1	3|6	9	4.5	2	5|7|6|2|2|3|1|1|2|0|0|0|3|0|4|3|1|0|0|2|8|2|8|2|2|2|5|5|6|5|9|0|3|4	0.01	0.02	0.56
CELF1_T2_NaCl	O95456	PSMG1	2|2	4	2	2	2|1|2|0|0|0|0|2|2|0|0|2|0|0|1|3|2|1|1|2|1|2|2|4|3|3|4|1|2|1|4|1|3|1	0.01	0.01	0.56
CELF1_T2_NaCl	P16615	ATP2A2	4|3	7	3.5	2	2|5|3|1|1|0|0|3|2|0|0|2|0|0|0|4|7|0|0|3|5|2|12|6|16|1|1|1|2|2|1|1|1|0	0.01	0.02	0.56
CELF1_T2_NaCl	Q14202	ZMYM3	3|7	10	5	2	0|1|1|1|6|0|3|8|5|0|0|4|0|2|0|6|8|0|0|3|3|6|7|13|12|1|2|0|0|7|8|0|6|3	0.01	0.02	0.56
CELF1_T2_NaCl	Q14318	FKBP8	2|2	4	2	2	6|3|2|1|0|1|1|1|3|0|0|0|0|1|1|0|0|1|1|1|2|1|2|0|0|1|2|5|7|5|5|0|2|3	0.01	0.01	0.56
CELF1_T2_NaCl	Q96BX8	MOB3A	5|5	10	5	2	7|6|8|2|2|2|1|0|0|0|0|0|2|1|2|3|1|0|0|3|3|4|12|2|3|4|2|3|6|4|8|0|4|3	0.01	0.01	0.56
CELF1_T2_NaCl	Q9H307	PNN	2|0	2	1	2	0|1|0|1|2|2|2|2|1|2|1|0|0|0|2|2|3|0|0|2|2|4|3|0|3|1|0|0|0|1|3|1|3|3	0.01	0.02	0.56
CELF1_T2_NaCl	Q9HBM1	SPC25	2|0	2	1	2	2|4|2|0|0|0|0|0|0|0|0|0|0|0|0|0|1|0|0|1|4|2|8|0|1|5|4|3|2|7|3|0|3|1	0.01	0.02	0.56
CELF1_T2_NaCl	Q9NSI2	FAM207A	2|1	3	1.5	2	3|2|2|0|0|0|1|1|1|0|0|0|1|0|0|0|2|0|0|1|1|2|2|0|2|3|3|3|3|6|7|0|3|1	0.01	0.02	0.56
CELF1_T2_NaCl	Q9UBW7	ZMYM2	0|4	4	2	2	0|0|1|0|4|0|2|4|2|0|0|0|0|0|0|1|11|0|0|5|6|3|10|10|8|1|3|0|0|5|5|0|0|0	0.01	0.02	0.56
CELF1_T2_NaCl	Q9UPY3	DICER1	13|22	35	17.5	2	15|15|9|1|2|1|4|6|4|0|0|5|0|3|1|15|26|0|0|19|12|12|23|13|22|4|15|6|7|5|10|0|11|11	0.01	0.02	0.56
CELF1_T2_NaCl	Q9Y3F4	STRAP	7|8	15	7.5	2	10|3|6|2|1|2|2|2|4|0|0|1|0|0|1|3|5|1|1|1|7|6|7|3|3|7|8|6|9|5|11|0|8|4	0.01	0.02	0.56
CELF1_T2_NaCl	O75153	CLUH	2|1	3	1.5	2	6|5|2|1|0|0|0|0|0|0|0|1|0|0|2|0|4|0|0|0|0|2|3|0|6|0|4|3|5|2|6|0|2|1	0.01	0.01	0.57
CELF1_T2_NaCl	P28340	POLD1	20|28	48	24	2	22|22|10|13|4|7|7|7|9|0|0|0|4|2|3|10|32|0|0|10|11|24|31|8|28|6|6|9|10|20|14|0|8|1	0.01	0.02	0.57
CELF1_T2_NaCl	P62917	RPL8	2|1	3	1.5	2	0|1|0|0|0|3|0|0|0|2|2|0|0|1|0|4|6|4|3|1|0|2|5|4|9|0|0|0|0|1|0|9|0|0	0.01	0.01	0.57
CELF1_T2_NaCl	P98174	FGD1	0|2	2	1	2	5|1|4|0|0|1|0|0|0|0|0|0|0|0|0|0|1|0|0|4|4|4|3|2|1|6|9|1|0|4|0|0|6|0	0.01	0.01	0.57
CELF1_T2_NaCl	Q01167	FOXK2	2|1	3	1.5	2	4|1|2|0|0|1|1|0|1|0|0|0|2|0|1|3|2|0|0|1|3|4|2|1|2|2|4|1|1|5|5|0|1|2	0.01	0.01	0.57
CELF1_T2_NaCl	Q12834	CDC20	3|4	7	3.5	2	4|2|3|3|3|0|0|1|0|0|0|0|4|0|0|1|5|0|0|2|3|2|9|3|8|3|8|1|3|3|5|0|6|1	0.01	0.01	0.57
CELF1_T2_NaCl	Q2TAZ0	ATG2A	1|5	6	3	2	2|2|1|1|0|0|2|2|1|0|0|2|0|0|0|2|6|0|0|4|6|3|8|5|6|5|7|4|3|3|4|0|8|5	0.01	0.02	0.57
CELF1_T2_NaCl	Q4AC94	C2CD3	2|2	4	2	2	2|1|1|0|1|1|0|2|0|0|0|0|0|0|0|2|3|0|0|5|3|3|8|10|6|1|1|0|0|2|2|0|7|2	0.01	0.01	0.57
CELF1_T2_NaCl	Q5T8P6	RBM26	19|21	40	20	2	8|7|6|7|8|8|4|5|8|0|0|3|5|1|4|7|23|0|0|5|6|18|22|9|23|6|7|5|6|21|30|0|7|7	0.01	0.01	0.57
CELF1_T2_NaCl	Q8WXX7	AUTS2	3|1	4	2	2	11|6|4|0|1|0|0|0|0|0|0|0|0|0|1|0|0|0|0|2|4|3|5|1|0|3|9|2|3|2|6|0|5|2	0.01	0.01	0.57
CELF1_T2_NaCl	Q9UQ84	EXO1	2|1	3	1.5	2	3|3|5|1|0|0|0|0|0|0|0|3|0|1|0|2|1|0|0|1|3|4|8|1|3|1|2|2|0|2|2|0|4|1	0.01	0.02	0.57
CELF1_T2_NaCl	Q9Y5A9	YTHDF2	81|82	163	81.5	2	60|29|28|21|19|24|16|20|19|0|0|15|14|11|18|21|28|0|0|29|28|38|47|22|30|26|51|33|56|32|58|0|32|25	0.01	0.01	0.57
CELF1_T2_NaCl	P17844	DDX5	155|153	308	154	2	61|54|63|32|28|23|31|30|34|2|2|34|32|28|40|43|69|6|6|37|44|59|81|37|76|49|74|57|67|87|92|10|56|46	0.01	0.01	0.58
CELF1_T2_NaCl	P40222	TXLNA	0|2	2	1	2	4|2|4|0|1|0|1|0|0|0|0|0|1|1|1|0|2|0|0|1|1|3|4|0|2|3|3|3|4|3|6|0|3|1	0.01	0.01	0.58
CELF1_T2_NaCl	P52209	PGD	10|6	16	8	2	7|2|1|0|0|1|0|0|0|0|0|3|5|8|4|6|2|8|11|4|4|4|7|7|7|8|7|10|15|8|3|10|3|3	0.01	0.01	0.58
CELF1_T2_NaCl	P52655	GTF2A1	8|8	16	8	2	5|5|5|4|4|4|4|4|4|0|0|3|2|1|4|4|4|0|0|4|5|4|4|4|4|8|8|7|7|9|9|0|7|4	0.01	0.01	0.58
CELF1_T2_NaCl	Q15365	PCBP1	36|41	77	38.5	2	28|25|24|10|8|10|8|8|9|4|5|10|8|8|9|11|17|7|6|14|18|23|28|13|13|17|25|27|20|19|19|5|21|13	0.01	0.01	0.58
CELF1_T2_NaCl	Q15843	NEDD8	1|2	3	1.5	2	2|3|4|1|0|2|0|1|0|0|0|1|1|1|2|1|2|0|0|3|2|3|3|0|1|5|3|3|0|3|3|1|2|1	0	0.01	0.58
CELF1_T2_NaCl	Q16629	SRSF7	2|0	2	1	2	1|3|0|2|1|3|3|2|3|4|0|1|0|0|0|2|0|3|2|0|1|0|3|3|2|1|0|1|1|0|1|3|1|5	0.01	0.01	0.58
CELF1_T2_NaCl	Q4G0J3	LARP7	2|0	2	1	2	2|1|1|1|3|0|2|1|0|0|0|0|0|0|1|1|7|0|0|1|2|3|8|2|11|1|1|0|2|5|2|0|0|0	0.01	0.01	0.58
CELF1_T2_NaCl	Q6P2C8	MED27	2|4	6	3	2	4|5|5|0|0|0|0|0|0|0|0|0|0|0|2|1|3|0|0|1|5|3|1|0|1|5|12|4|3|10|13|0|6|2	0.01	0.01	0.58
CELF1_T2_NaCl	Q6PJG6	BRAT1	2|0	2	1	2	9|12|1|3|0|0|1|0|0|0|0|0|0|0|1|0|0|0|0|0|1|0|1|0|1|1|1|7|4|2|2|0|2|12	0.01	0.01	0.58
CELF1_T2_NaCl	Q76FK4	NOL8	7|8	15	7.5	2	4|6|0|0|0|1|0|2|1|0|0|0|0|1|2|3|27|0|0|1|0|12|28|3|24|2|2|1|2|9|15|0|0|0	0.01	0.01	0.58
CELF1_T2_NaCl	Q7L4I2	RSRC2	5|6	11	5.5	2	8|6|7|1|3|1|2|3|1|0|0|1|2|0|2|2|2|0|0|5|4|4|5|4|3|6|6|6|5|7|7|0|5|3	0.01	0.01	0.58
CELF1_T2_NaCl	Q92585	MAML1	4|4	8	4	2	8|11|4|1|1|0|0|1|1|0|0|0|0|0|1|1|1|0|0|4|7|7|7|1|1|3|2|2|6|4|3|0|6|9	0.01	0.01	0.58
CELF1_T2_NaCl	Q9NWS0	PIH1D1	3|1	4	2	2	6|3|3|1|0|0|0|0|1|0|0|0|0|0|1|0|2|0|0|1|4|2|7|0|5|4|6|3|6|5|6|0|4|1	0.01	0.01	0.58
CELF1_T2_NaCl	Q9UNS1	TIMELESS	2|4	6	3	2	7|8|5|0|0|0|1|0|0|0|0|0|0|0|0|1|5|0|0|4|2|3|4|3|4|3|3|6|3|9|4|0|7|4	0	0.01	0.58
CELF1_T2_NaCl	Q9UNZ2	NSFL1C	2|1	3	1.5	2	2|2|4|0|0|0|0|0|0|0|0|0|0|0|0|1|0|0|0|5|1|5|3|0|3|4|3|3|5|5|5|0|3|3	0.01	0.01	0.58
CELF1_T2_NaCl	Q9Y467	SALL2	17|18	35	17.5	2	8|14|14|4|5|4|1|8|3|0|0|5|4|2|5|6|9|0|0|11|14|12|17|9|9|12|16|4|4|13|13|0|16|10	0.01	0.01	0.58
CELF1_T2_NaCl	Q9Y618	NCOR2	38|43	81	40.5	2	28|41|23|9|7|11|7|13|11|0|0|3|2|4|5|18|19|0|0|25|27|19|24|20|22|16|24|21|23|17|26|0|10|20	0	0.01	0.58
CELF1_T2_NaCl	Q9Y6X9	MORC2	2|3	5	2.5	2	5|8|2|1|0|2|0|1|1|0|0|0|0|0|1|0|3|0|0|1|2|7|7|1|5|0|2|2|2|9|8|0|3|0	0.01	0.01	0.58
CELF1_T2_NaCl	O15063	GARRE1	23|22	45	22.5	2	11|12|21|2|8|0|2|6|1|0|0|1|4|0|4|3|7|0|0|19|15|25|39|4|19|9|20|8|7|11|19|0|21|10	0	0	0.59
CELF1_T2_NaCl	O15357	INPPL1	0|2	2	1	2	4|6|8|0|0|0|0|0|1|0|0|0|0|0|0|0|2|0|0|4|3|6|8|2|2|4|0|2|1|3|2|0|3|0	0	0.01	0.59
CELF1_T2_NaCl	O43172	PRPF4	17|15	32	16	2	8|9|11|7|7|0|2|5|4|0|0|3|3|0|5|5|13|0|0|6|6|14|14|4|17|9|10|10|11|19|20|0|12|7	0	0.01	0.59
CELF1_T2_NaCl	O43502	RAD51C	4|6	10	5	2	13|8|8|2|1|0|0|2|2|0|0|0|0|1|2|1|1|0|0|5|3|4|3|2|1|6|8|9|10|6|4|0|8|5	0	0.01	0.59
CELF1_T2_NaCl	O94979	SEC31A	2|1	3	1.5	2	3|0|3|0|1|0|0|1|4|0|0|0|0|0|2|0|1|0|0|3|4|3|0|0|2|2|4|6|8|2|6|0|6|1	0	0.01	0.59
CELF1_T2_NaCl	O95486	SEC24A	11|7	18	9	2	18|9|13|2|1|0|0|0|1|0|0|1|0|1|0|0|3|0|0|2|7|2|15|0|7|11|10|12|12|16|15|0|13|5	0	0.01	0.59
CELF1_T2_NaCl	P20290	BTF3	2|4	6	3	2	4|2|4|0|0|0|0|0|0|0|0|0|0|0|0|0|4|0|0|1|1|5|5|2|11|3|6|3|4|11|7|0|13|5	0	0.01	0.59
CELF1_T2_NaCl	P27540	ARNT	5|5	10	5	2	4|4|8|0|0|0|0|2|0|0|0|1|0|0|1|3|4|0|0|5|7|6|7|4|2|5|10|3|5|7|12|0|8|1	0	0	0.59
CELF1_T2_NaCl	Q01664	TFAP4	2|2	4	2	2	5|2|6|0|0|0|0|0|0|0|0|0|0|0|0|0|0|0|0|2|0|5|5|1|7|3|7|2|4|5|7|0|5|1	0	0	0.59
CELF1_T2_NaCl	Q08752	PPID	2|0	2	1	2	6|0|0|1|0|0|1|0|2|0|0|0|0|1|1|0|0|0|0|0|2|2|0|0|1|1|4|10|16|4|12|0|1|1	0	0.01	0.59
CELF1_T2_NaCl	Q14244	MAP7	21|20	41	20.5	2	7|3|4|4|3|5|5|3|4|0|0|2|2|2|5|6|26|0|0|9|9|16|26|6|40|6|14|7|13|19|24|0|9|7	0	0.01	0.59
CELF1_T2_NaCl	Q15121	PEA15	3|1	4	2	2	2|2|2|2|3|1|1|1|0|0|0|0|0|0|1|0|1|0|0|2|1|10|5|1|3|5|4|6|5|5|3|0|4|3	0	0.01	0.59
CELF1_T2_NaCl	Q15185	PTGES3	2|2	4	2	2	4|1|1|2|2|1|3|3|5|0|1|0|0|3|0|1|0|4|4|4|1|1|1|4|4|1|1|3|6|0|1|0|2|1	0	0	0.59
CELF1_T2_NaCl	Q504Q3	PAN2	7|3	10	5	2	6|14|10|4|2|0|3|4|2|0|0|2|0|0|0|1|4|0|0|4|3|7|6|3|3|7|9|5|4|4|5|0|10|5	0	0.01	0.59
CELF1_T2_NaCl	Q5T6F2	UBAP2	73|69	142	71	2	40|39|33|16|17|15|16|18|16|0|0|17|15|14|23|21|27|0|0|31|27|36|36|27|32|29|28|39|33|42|32|0|37|32	0	0.01	0.59
CELF1_T2_NaCl	Q86UW7	CADPS2	0|2	2	1	2	4|6|7|0|0|0|0|1|0|0|0|0|0|0|0|0|0|0|0|1|5|1|3|0|0|5|9|3|4|0|0|0|10|3	0	0.01	0.59
CELF1_T2_NaCl	Q86XZ4	SPATS2	5|4	9	4.5	2	7|1|4|0|2|1|1|1|1|0|0|0|0|0|1|1|6|0|0|4|5|8|13|1|5|3|3|4|5|12|9|0|4|2	0	0.01	0.59
CELF1_T2_NaCl	Q99832	CCT7	2|3	5	2.5	2	3|4|5|1|0|0|0|1|0|0|0|0|0|0|0|4|1|1|4|1|5|2|3|3|4|3|8|3|2|3|8|4|2|0	0	0.01	0.59
CELF1_T2_NaCl	Q9NXB0	MKS1	1|2	3	1.5	2	2|0|5|0|0|0|1|0|0|0|0|1|2|0|1|1|2|0|0|3|2|1|1|0|1|6|9|8|3|4|4|0|5|0	0	0.01	0.59
CELF1_T2_NaCl	P13807	GYS1	1|2	3	1.5	2	2|1|2|2|3|0|4|3|4|3|3|3|0|2|1|5|4|2|1|2|0|1|0|3|2|0|1|1|1|0|1|0|1|0	0	0.01	0.6
CELF1_T2_NaCl	P19484	TFEB	2|0	2	1	2	4|2|4|0|2|0|0|1|1|0|0|0|0|0|2|0|0|0|0|3|3|7|3|1|4|2|6|3|2|2|5|0|2|2	0	0.01	0.6
CELF1_T2_NaCl	P36578	RPL4	10|8	18	9	2	10|6|3|3|3|5|5|6|9|3|0|2|1|5|3|6|9|1|4|5|2|2|7|3|11|5|4|13|6|7|3|3|6|8	0	0	0.6
CELF1_T2_NaCl	P60866	RPS20	2|0	2	1	2	2|2|2|2|1|1|1|2|2|0|2|0|0|2|2|3|3|2|2|0|2|2|2|3|2|1|2|2|2|3|2|2|2|2	0	0.01	0.6
CELF1_T2_NaCl	Q69YN2	CWF19L1	2|2	4	2	2	3|2|2|2|1|2|3|2|2|0|0|3|0|0|1|2|1|0|0|2|0|0|2|3|1|3|4|4|6|6|5|0|1|3	0	0	0.6
CELF1_T2_NaCl	Q709C8	VPS13C	3|2	5	2.5	2	6|4|3|1|1|0|1|3|0|0|0|2|1|0|1|3|9|0|0|3|0|2|6|4|6|4|5|4|0|4|0|0|2|2	0	0.01	0.6
CELF1_T2_NaCl	Q8WVJ2	NUDCD2	1|2	3	1.5	2	4|3|4|1|0|0|1|1|1|0|0|0|1|0|1|1|2|0|0|2|2|3|1|1|2|7|4|5|2|3|4|0|5|0	0	0.01	0.6
CELF1_T2_NaCl	Q8WWY3	PRPF31	13|11	24	12	2	12|13|8|5|2|4|3|3|3|0|0|1|2|1|5|6|12|0|0|3|6|7|8|4|12|5|9|13|14|16|16|0|5|6	0	0	0.6
CELF1_T2_NaCl	Q92734	TFG	2|5	7	3.5	2	3|3|5|2|1|2|2|2|3|0|0|1|1|1|0|2|2|0|0|6|5|5|2|3|5|6|8|6|6|5|6|0|5|3	0	0.01	0.6
CELF1_T2_NaCl	Q92793	CREBBP	3|3	6	3	2	3|5|2|0|0|3|1|1|2|0|0|0|0|0|2|0|6|0|0|5|4|2|2|4|4|2|5|4|7|4|7|0|3|4	0	0	0.6
CELF1_T2_NaCl	Q92945	KHSRP	206|194	400	200	2	85|86|88|67|63|73|49|67|65|6|12|47|44|30|56|51|56|34|42|62|68|75|71|63|71|72|74|82|73|85|79|15|68|56	0	0.01	0.6
CELF1_T2_NaCl	Q99439	CNN2	10|5	15	7.5	2	14|9|11|2|1|3|0|1|0|0|0|0|3|2|2|5|4|0|0|6|7|7|10|6|6|7|6|12|6|11|9|0|7|7	0	0.01	0.6
CELF1_T2_NaCl	Q99598	TSNAX	2|1	3	1.5	2	3|4|6|0|0|0|0|0|0|0|0|0|1|0|0|0|1|0|0|0|2|1|6|0|2|3|7|3|8|3|5|0|7|3	0	0.01	0.6
CELF1_T2_NaCl	Q9H019	MTFR1L	2|4	6	3	2	9|9|5|2|0|1|0|0|1|0|0|1|0|0|0|2|0|0|0|5|2|1|1|4|1|10|4|8|5|8|6|0|3|5	0	0.01	0.6
CELF1_T2_NaCl	Q9H7T9	AUNIP	2|1	3	1.5	2	1|1|5|1|0|0|0|0|0|0|0|0|0|0|0|1|3|0|0|4|3|2|3|1|3|5|9|2|1|6|6|0|7|0	0	0.01	0.6
CELF1_T2_NaCl	Q9NQB0	TCF7L2	2|1	3	1.5	2	7|3|1|2|1|2|1|2|2|0|0|1|1|1|2|1|1|0|0|3|1|2|1|1|1|4|3|3|2|2|3|0|5|1	0	0.01	0.6
CELF1_T2_NaCl	Q9NVH0	EXD2	3|0	3	1.5	2	10|3|0|8|0|1|1|0|7|0|0|0|0|1|2|0|2|0|0|0|0|2|8|0|3|1|2|10|8|7|3|0|1|1	0	0.01	0.6
CELF1_T2_NaCl	Q9UFF9	CNOT8	27|37	64	32	2	19|21|31|10|11|9|10|14|11|0|0|8|9|6|15|12|10|0|0|15|16|17|23|13|13|19|26|21|18|21|20|0|21|14	0	0.01	0.6
CELF1_T2_NaCl	Q9UHX1	PUF60	77|87	164	82	2	38|41|39|24|24|27|22|25|24|0|0|17|14|13|25|29|31|0|0|35|37|32|37|30|40|43|41|38|33|49|41|0|41|37	0	0	0.6
CELF1_T2_NaCl	Q9UI15	TAGLN3	2|1	3	1.5	2	1|0|1|2|1|0|1|3|3|0|0|2|3|2|4|0|0|0|0|2|1|3|1|3|3|4|1|4|2|5|2|0|4|2	0	0.01	0.6
CELF1_T2_NaCl	Q9UPU5	USP24	1|3	4	2	2	3|5|2|1|0|0|3|7|6|0|0|0|0|1|0|5|11|0|0|4|2|0|4|6|6|0|1|2|1|1|1|0|2|4	0	0.01	0.6
CELF1_T2_NaCl	O15021	MAST4	3|1	4	2	2	3|2|2|0|2|0|1|2|0|0|0|2|0|0|1|1|1|0|0|12|7|9|10|4|11|3|1|1|0|5|2|0|2|2	0	0	0.61
CELF1_T2_NaCl	O43435	TBX1	3|1	4	2	2	13|7|7|0|1|0|0|0|1|0|0|0|1|0|1|0|1|0|0|1|2|5|5|0|1|2|7|3|8|2|6|0|10|2	0	0	0.61
CELF1_T2_NaCl	O43670	ZNF207	8|10	18	9	2	6|8|8|7|3|5|4|6|6|0|0|1|3|1|3|4|5|0|1|5|5|9|9|4|6|7|8|9|7|9|9|0|7|8	0	0	0.61
CELF1_T2_NaCl	O75461	E2F6	2|3	5	2.5	2	4|4|3|0|0|0|0|1|1|0|0|0|1|0|1|1|3|0|0|1|4|4|5|1|8|3|3|3|3|10|8|0|6|3	0	0	0.61
CELF1_T2_NaCl	O94762	RECQL5	1|2	3	1.5	2	1|2|1|2|1|2|1|1|0|0|0|1|0|2|0|1|5|0|0|2|1|4|4|2|7|2|7|3|1|1|5|0|5|1	0	0	0.61
CELF1_T2_NaCl	O94916	NFAT5	3|3	6	3	2	3|5|4|2|4|1|2|3|2|0|0|1|0|0|0|4|2|0|0|5|10|5|8|3|3|4|3|4|2|4|2|0|2|2	0	0	0.61
CELF1_T2_NaCl	O94927	HAUS5	7|5	12	6	2	14|4|10|0|2|0|0|0|1|0|0|1|7|0|1|6|5|0|0|4|10|10|6|6|9|7|7|6|5|4|3|0|10|1	0	0	0.61
CELF1_T2_NaCl	P11362	FGFR1	5|5	10	5	2	2|1|6|3|6|8|2|1|2|10|0|4|1|5|9|11|12|0|0|4|9|0|3|5|3|1|2|1|1|1|2|0|2|1	0	0	0.61
CELF1_T2_NaCl	P14866	HNRNPL	80|85	165	82.5	2	33|27|29|31|26|27|28|31|34|11|1|20|15|21|19|25|40|21|30|28|27|38|57|34|54|23|29|32|32|42|37|15|22|13	0	0	0.61
CELF1_T2_NaCl	Q53GG5	PDLIM3	3|4	7	3.5	2	6|4|7|1|2|0|1|0|1|0|0|0|0|0|3|1|2|0|0|6|5|6|7|2|3|7|5|4|4|7|7|0|6|2	0	0	0.61
CELF1_T2_NaCl	Q6PCB5	RSBN1L	3|2	5	2.5	2	1|3|1|2|2|3|2|4|3|0|0|1|2|0|2|1|3|0|0|1|2|5|5|1|3|4|3|3|5|6|8|0|2|1	0	0	0.61
CELF1_T2_NaCl	Q86U06	RBM23	10|9	19	9.5	2	9|9|12|4|5|4|2|5|4|0|0|1|6|2|6|5|4|0|0|5|8|10|8|5|7|7|10|6|7|5|6|0|9|6	0	0	0.61
CELF1_T2_NaCl	Q8ND83	SLAIN1	0|3	3	1.5	2	4|4|4|0|0|0|0|0|0|0|0|0|1|0|0|3|6|0|0|2|7|3|6|3|4|4|8|1|0|4|9|0|6|2	0	0	0.61
CELF1_T2_NaCl	Q92766	RREB1	2|5	7	3.5	2	2|7|5|2|5|4|3|5|2|0|0|1|1|1|2|8|16|0|0|1|3|4|15|7|7|0|1|1|0|3|3|0|3|2	0	0	0.61
CELF1_T2_NaCl	Q96JH7	VCPIP1	2|1	3	1.5	2	3|3|6|1|0|0|0|1|2|0|0|0|0|0|0|0|1|0|0|7|7|2|5|2|3|3|6|1|3|3|2|0|5|0	0	0	0.61
CELF1_T2_NaCl	Q9P275	USP36	9|11	20	10	2	0|1|0|2|1|0|4|3|2|0|0|0|0|0|0|1|30|0|0|2|1|22|32|4|44|1|3|1|0|18|17|0|3|1	0	0	0.61
CELF1_T2_NaCl	Q9P2N5	RBM27	57|54	111	55.5	2	29|25|24|15|16|15|12|15|19|0|0|7|8|8|15|18|39|0|0|19|23|34|42|20|40|19|21|24|21|43|37|0|24|18	0	0	0.61
CELF1_T2_NaCl	Q9Y546	LRRC42	4|2	6	3	2	3|1|11|0|0|0|0|0|0|0|0|1|1|0|0|0|1|0|0|5|3|4|4|1|2|5|18|5|3|5|14|0|14|1	0	0	0.61
CELF1_T2_NaCl	O94788	ALDH1A2	9|6	15	7.5	2	12|8|8|1|1|1|0|1|3|0|0|1|1|1|3|0|8|0|0|5|8|10|12|2|6|6|9|11|13|13|13|0|5|3	0	0	0.62
CELF1_T2_NaCl	O94906	PRPF6	1|3	4	2	2	7|9|5|0|1|5|0|1|3|0|0|0|1|1|3|2|5|0|0|3|1|2|6|2|3|1|1|6|11|2|7|0|0|3	0	0	0.62
CELF1_T2_NaCl	O95905	ECD	2|6	8	4	2	12|13|12|0|0|1|0|0|0|0|0|0|0|0|0|3|2|0|0|3|4|5|9|3|4|5|11|6|11|9|8|0|7|6	0	0	0.62
CELF1_T2_NaCl	P26368	U2AF2	28|24	52	26	2	10|6|8|11|11|12|10|9|9|0|0|2|4|1|7|5|12|0|0|9|9|20|28|14|23|17|18|18|17|26|21|0|18|18	0	0	0.62
CELF1_T2_NaCl	P42677	RPS27	2|3	5	2.5	2	5|4|3|2|3|1|1|1|3|0|2|2|1|4|1|4|6|3|1|2|3|2|5|2|5|0|1|4|1|1|1|5|2|1	0	0	0.62
CELF1_T2_NaCl	P50219	MNX1	8|8	16	8	2	10|7|8|4|3|4|3|5|4|0|0|2|1|2|4|3|5|0|0|3|8|7|7|4|6|9|7|7|6|10|8|0|9|5	0	0	0.62
CELF1_T2_NaCl	P50851	LRBA	2|7	9	4.5	2	8|3|1|3|3|1|6|9|3|0|0|4|0|0|0|14|18|0|0|2|8|2|11|8|15|2|4|2|4|0|3|0|4|4	0	0	0.62
CELF1_T2_NaCl	Q10567	AP1B1	1|3	4	2	2	5|5|3|1|0|0|0|0|0|0|0|0|0|0|0|0|1|0|0|1|3|3|6|3|7|7|5|12|5|7|1|0|8|5	0	0	0.62
CELF1_T2_NaCl	Q12788	TBL3	2|4	6	3	2	3|4|3|3|3|1|1|2|2|0|0|0|0|0|1|2|8|0|0|3|3|7|7|3|10|2|4|2|2|11|14|0|4|1	0	0	0.62
CELF1_T2_NaCl	Q14004	CDK13	71|83	154	77	2	48|51|38|29|24|23|30|37|29|0|0|22|9|16|19|40|40|0|0|38|39|28|35|40|35|22|36|27|32|20|26|1|37|38	0	0	0.62
CELF1_T2_NaCl	Q14498	RBM39	25|27	52	26	2	11|8|11|7|6|6|7|8|9|1|0|3|8|3|8|6|14|0|0|5|10|21|25|9|20|15|21|12|20|28|38|1|18|7	0	0	0.62
CELF1_T2_NaCl	Q14562	DHX8	2|3	5	2.5	2	5|6|5|2|1|0|0|1|0|0|0|0|0|0|0|2|4|0|0|2|1|7|5|3|9|1|4|6|6|5|5|0|7|3	0	0	0.62
CELF1_T2_NaCl	Q5JSL3	DOCK11	3|2	5	2.5	2	5|5|1|4|3|2|1|2|2|0|0|3|4|4|5|3|3|0|0|2|3|2|3|4|2|1|2|4|2|2|2|0|2|3	0	0	0.62
CELF1_T2_NaCl	Q6R327	RICTOR	1|10	11	5.5	2	7|10|8|3|4|3|4|7|3|0|0|3|2|0|5|6|11|0|0|11|7|11|19|9|11|2|5|1|2|3|8|0|7|3	0	0	0.62
CELF1_T2_NaCl	Q6UN15	FIP1L1	25|33	58	29	2	17|17|20|15|10|10|10|8|8|0|0|10|3|7|8|11|20|0|0|16|15|17|26|15|21|15|20|14|19|23|24|0|21|13	0	0	0.62
CELF1_T2_NaCl	Q8NCF5	NFATC2IP	3|3	6	3	2	4|3|5|0|0|0|0|0|0|0|0|0|0|0|0|0|4|0|0|3|2|8|9|0|5|7|6|5|6|11|13|0|5|2	0	0	0.62
CELF1_T2_NaCl	Q8WUB8	PHF10	3|2	5	2.5	2	4|4|7|3|2|2|0|2|1|0|0|1|3|0|3|0|2|0|0|1|4|4|3|2|5|3|6|1|4|5|7|0|2|2	0	0	0.62
CELF1_T2_NaCl	Q969J2	ZKSCAN4	6|3	9	4.5	2	0|1|8|0|4|2|0|4|0|0|0|1|3|0|0|3|4|0|0|5|7|12|5|7|6|7|17|2|0|10|13|0|9|1	0	0	0.62
CELF1_T2_NaCl	Q96KM6	ZNF512B	28|22	50	25	2	7|13|11|4|6|3|2|5|3|0|0|2|2|4|3|2|37|0|0|3|7|44|49|2|45|6|6|8|1|40|43|0|9|3	0	0	0.62
CELF1_T2_NaCl	Q96L73	NSD1	9|27	36	18	2	1|9|9|1|6|0|2|11|3|0|0|14|3|0|3|32|48|0|0|10|17|21|34|28|40|5|14|0|0|13|24|0|10|2	0	0	0.62
CELF1_T2_NaCl	Q9BZ95	NSD3	10|5	15	7.5	2	1|4|4|0|1|2|0|1|2|0|0|1|0|1|3|1|15|0|0|1|6|21|21|4|14|4|8|4|4|26|26|0|2|3	0	0	0.62
CELF1_T2_NaCl	Q9C0B0	UNK	24|21	45	22.5	2	13|14|22|4|8|4|2|6|3|0|0|6|8|1|5|10|11|0|0|18|13|15|17|12|10|18|21|12|11|19|20|0|20|12	0	0	0.62
CELF1_T2_NaCl	O60346	PHLPP1	1|3	4	2	2	4|6|2|2|3|3|3|3|4|0|0|1|2|2|2|2|3|0|0|3|2|2|1|5|2|3|4|5|3|4|3|0|5|5	0	0	0.63
CELF1_T2_NaCl	O75694	NUP155	4|4	8	4	2	11|7|7|0|0|1|0|1|2|0|0|2|0|0|0|5|6|0|0|2|5|4|7|3|7|6|7|5|6|4|2|0|7|5	0	0	0.63
CELF1_T2_NaCl	O75940	SMNDC1	5|4	9	4.5	2	6|7|5|5|3|1|1|4|2|0|0|2|1|0|5|3|8|0|0|1|3|4|9|3|7|7|5|7|4|9|7|0|5|2	0	0	0.63
CELF1_T2_NaCl	O76021	RSL1D1	14|22	36	18	2	11|14|13|13|11|7|4|6|8|0|0|9|6|8|11|12|23|1|3|5|9|13|24|10|22|6|8|5|7|16|20|3|3|7	0	0	0.63
CELF1_T2_NaCl	O95219	SNX4	3|4	7	3.5	2	5|4|9|1|1|0|0|1|1|0|0|1|0|0|2|0|3|0|0|3|6|7|7|0|3|4|10|4|5|10|15|0|7|0	0	0	0.63
CELF1_T2_NaCl	P53365	ARFIP2	3|3	6	3	2	11|4|9|1|1|0|0|1|0|0|0|1|1|1|2|0|2|0|0|6|5|4|7|1|3|6|6|5|5|6|7|0|4|2	0	0	0.63
CELF1_T2_NaCl	P61204	ARF3	4|3	7	3.5	2	12|8|10|1|3|1|2|1|0|0|0|1|2|0|0|2|1|0|0|4|2|2|7|3|4|3|9|4|6|4|6|1|6|3	0	0	0.63
CELF1_T2_NaCl	Q12815	TROAP	2|3	5	2.5	2	11|6|22|0|5|0|0|3|0|0|0|0|2|0|0|1|3|0|0|2|6|5|9|0|6|2|2|0|0|2|3|0|8|1	0	0	0.63
CELF1_T2_NaCl	Q14240	EIF4A2	3|3	6	3	2	4|3|5|1|2|2|1|2|0|1|1|2|1|0|2|5|6|3|2|2|4|3|6|6|9|2|2|0|2|2|3|10|2|1	0	0	0.63
CELF1_T2_NaCl	Q15596	NCOA2	6|5	11	5.5	2	5|9|7|2|4|2|0|3|2|0|0|1|1|3|2|2|5|0|0|7|9|8|10|4|5|2|12|4|6|2|10|0|5|8	0	0	0.63
CELF1_T2_NaCl	Q6UB99	ANKRD11	2|4	6	3	2	4|3|7|2|3|4|1|3|2|0|0|3|1|1|0|5|8|0|0|1|3|3|8|11|13|2|4|3|0|4|2|0|4|2	0	0	0.63
CELF1_T2_NaCl	Q6XZF7	DNMBP	4|5	9	4.5	2	3|5|6|3|3|2|0|4|2|0|0|1|0|1|0|2|2|0|0|16|11|10|17|5|13|1|4|2|0|2|3|0|7|1	0	0	0.63
CELF1_T2_NaCl	Q8TDN6	BRIX1	5|3	8	4	2	5|7|3|7|1|6|4|3|3|0|0|2|1|4|0|1|7|0|3|0|1|4|7|6|8|1|3|5|5|5|7|1|3|4	0	0	0.63
CELF1_T2_NaCl	Q969R5	L3MBTL2	4|4	8	4	2	3|3|0|0|0|0|1|2|4|0|0|1|0|0|2|2|10|0|0|0|4|10|12|3|14|1|6|1|7|11|19|0|4|1	0	0	0.63
CELF1_T2_NaCl	Q969V6	MRTFA	3|4	7	3.5	2	4|3|4|3|1|0|0|0|0|0|0|1|0|0|1|0|5|0|0|4|5|9|15|3|11|3|6|5|4|9|6|0|2|4	0	0	0.63
CELF1_T2_NaCl	Q96RE7	NACC1	4|3	7	3.5	2	4|4|3|0|0|1|0|1|2|0|0|1|1|0|0|3|3|0|0|4|3|6|6|2|3|8|8|7|5|15|13|0|6|4	0	0	0.63
CELF1_T2_NaCl	Q99661	KIF2C	2|3	5	2.5	2	3|0|3|2|3|1|0|5|0|0|0|0|0|0|0|2|6|0|0|2|2|6|9|3|11|6|3|3|1|8|5|0|8|6	0	0	0.63
CELF1_T2_NaCl	Q99848	EBNA1BP2	3|3	6	3	2	2|2|2|5|5|4|2|4|5|0|0|1|2|1|3|3|8|0|0|2|0|7|5|3|13|0|4|0|2|4|9|0|1|2	0	0	0.63
CELF1_T2_NaCl	Q9BT25	HAUS8	1|4	5	2.5	2	9|3|10|0|0|0|0|0|1|0|0|1|0|0|1|0|3|0|0|3|2|5|13|0|4|5|9|7|7|9|12|0|6|4	0	0	0.63
CELF1_T2_NaCl	Q9BYW2	SETD2	1|8	9	4.5	2	1|5|1|4|3|5|6|9|8|0|0|2|0|1|0|15|21|0|0|3|7|4|1|17|11|3|8|2|3|4|9|0|3|4	0	0	0.63
CELF1_T2_NaCl	Q9GZR2	REXO4	17|23	40	20	2	3|4|8|15|15|22|15|14|15|0|0|6|3|2|7|4|21|0|0|11|5|23|20|9|25|3|10|3|8|22|31|0|3|1	0	0	0.63
CELF1_T2_NaCl	Q9H0L4	CSTF2T	13|17	30	15	2	16|18|12|9|5|8|3|6|2|0|0|3|3|2|10|8|7|0|0|11|4|8|14|6|6|10|16|14|13|11|15|0|14|11	0	0	0.63
CELF1_T2_NaCl	Q9NVN8	GNL3L	4|1	5	2.5	2	18|10|3|2|0|1|1|1|3|0|0|0|0|0|3|1|3|0|0|0|1|1|5|0|6|0|7|11|16|7|7|1|2|4	0	0	0.63
CELF1_T2_NaCl	Q9NW64	RBM22	39|30	69	34.5	2	21|20|21|14|11|12|7|7|12|0|0|5|15|3|12|9|23|0|0|14|17|23|30|9|23|21|21|16|11|39|41|0|25|14	0	0	0.63
CELF1_T2_NaCl	O14787	TNPO2	8|7	15	7.5	2	13|16|9|3|2|4|2|3|5|0|0|0|0|2|2|1|1|0|0|8|5|3|2|8|3|7|11|14|15|5|8|0|10|9	0	0	0.64
CELF1_T2_NaCl	O14929	HAT1	7|7	14	7	2	10|9|13|3|4|4|2|4|3|0|0|4|3|3|3|5|7|0|0|4|7|5|10|5|4|7|5|7|5|7|9|0|7|5	0	0	0.64
CELF1_T2_NaCl	O15397	IPO8	15|12	27	13.5	2	17|21|12|4|1|1|2|3|5|0|0|2|0|3|2|7|10|0|0|4|8|8|13|10|11|11|16|15|17|10|13|0|16|10	0	0	0.64
CELF1_T2_NaCl	O75665	OFD1	6|8	14	7	2	8|9|3|1|1|0|2|4|1|0|0|7|2|0|2|6|3|0|0|6|6|8|10|4|8|7|18|4|11|6|6|0|13|12	0	0	0.64
CELF1_T2_NaCl	P29084	GTF2E2	3|4	7	3.5	2	9|4|9|0|0|0|0|0|0|0|0|1|1|0|2|1|4|0|0|0|1|7|14|1|8|2|11|5|8|9|13|0|8|0	0	0	0.64
CELF1_T2_NaCl	P60228	EIF3E	4|8	12	6	2	35|10|9|1|0|0|0|0|0|0|0|0|0|0|0|0|1|0|0|1|3|1|6|0|1|6|14|19|18|16|20|0|11|4	0	0	0.64
CELF1_T2_NaCl	Q13283	G3BP1	140|134	274	137	2	45|38|30|18|7|18|15|12|14|0|0|18|13|250|258|19|52|0|0|21|23|52|81|17|58|24|28|39|41|82|74|0|28|25	0	0	0.64
CELF1_T2_NaCl	Q13948	CUX1	1|3	4	2	2	4|3|3|3|4|3|2|3|3|0|0|1|1|1|2|2|5|0|0|3|5|8|6|1|6|1|3|4|3|4|5|0|5|2	0	0	0.64
CELF1_T2_NaCl	Q14938	NFIX	4|4	8	4	2	6|8|7|3|3|4|2|3|1|0|0|4|4|1|2|4|7|0|0|7|6|6|5|4|4|8|3|2|0|4|3|0|7|4	0	0	0.64
CELF1_T2_NaCl	Q15813	TBCE	5|5	10	5	2	11|8|5|0|0|0|1|0|3|0|0|0|0|0|1|0|2|0|0|3|3|6|9|0|5|3|8|15|19|12|16|0|4|6	0	0	0.64
CELF1_T2_NaCl	Q2KHT3	CLEC16A	3|1	4	2	2	5|6|7|10|3|1|1|0|0|1|0|3|6|4|1|2|3|0|0|2|5|2|5|2|3|4|6|4|3|3|1|0|2|4	0	0	0.64
CELF1_T2_NaCl	Q6P4R8	NFRKB	1|4	5	2.5	2	7|6|3|1|2|1|1|0|2|0|0|1|0|0|3|2|5|0|0|7|6|8|10|1|11|2|6|2|7|11|10|0|1|0	0	0	0.64
CELF1_T2_NaCl	Q6PIW4	FIGNL1	2|5	7	3.5	2	5|7|7|1|1|1|1|1|2|0|0|1|2|0|2|2|1|0|0|1|5|7|6|2|3|11|15|3|4|15|13|0|10|6	0	0	0.64
CELF1_T2_NaCl	Q6UVJ0	SASS6	4|2	6	3	2	7|8|5|0|1|0|1|2|1|0|0|1|1|0|0|0|1|0|0|5|11|5|7|1|6|7|11|4|5|5|9|0|12|5	0	0	0.64
CELF1_T2_NaCl	Q86V15	CASZ1	2|3	5	2.5	2	4|7|5|1|3|2|1|4|4|0|0|0|0|1|1|2|5|0|0|4|7|8|8|3|7|1|3|3|2|5|5|0|2|1	0	0	0.64
CELF1_T2_NaCl	Q8IVD9	NUDCD3	4|3	7	3.5	2	11|4|8|0|0|0|0|2|2|0|0|1|0|0|1|0|1|0|0|5|3|7|13|1|6|4|5|8|11|10|8|0|7|1	0	0	0.64
CELF1_T2_NaCl	Q96FC9	DDX11	4|9	13	6.5	2	16|18|16|0|0|0|0|2|0|0|0|1|0|0|1|7|5|0|0|8|5|4|7|5|8|7|16|5|10|5|9|0|15|10	0	0	0.64
CELF1_T2_NaCl	Q96IZ5	RBM41	12|11	23	11.5	2	11|9|12|4|4|0|1|5|4|0|0|1|4|2|6|6|6|0|0|6|9|9|7|5|6|16|14|9|10|16|17|0|16|7	0	0	0.64
CELF1_T2_NaCl	Q99460	PSMD1	7|8	15	7.5	2	4|8|10|2|2|2|1|3|2|0|0|2|4|0|7|2|4|0|0|5|3|9|10|3|11|9|10|15|4|17|10|0|10|5	0	0	0.64
CELF1_T2_NaCl	Q9H2U1	DHX36	7|6	13	6.5	2	11|6|7|2|1|0|1|2|1|0|0|0|0|1|0|4|9|0|0|4|8|11|16|2|7|3|11|5|10|7|16|0|10|6	0	0	0.64
CELF1_T2_NaCl	Q9P035	HACD3	1|4	5	2.5	2	7|5|5|5|5|3|4|5|5|0|0|2|0|2|0|3|4|0|0|4|3|5|3|9|8|2|3|2|2|2|3|2|7|4	0	0	0.64
CELF1_T2_NaCl	Q9Y2D8	SSX2IP	7|9	16	8	2	1|4|13|0|5|4|0|2|1|0|0|5|6|0|0|8|12|0|0|4|12|9|14|5|8|10|18|0|0|16|15|0|12|5	0	0	0.64
CELF1_T2_NaCl	Q9Y5B6	PAXBP1	5|2	7	3.5	2	8|7|9|3|2|2|2|3|4|0|0|0|0|0|0|1|3|0|0|2|1|8|11|2|10|4|6|6|7|8|12|0|7|4	0	0	0.64
CELF1_T2_NaCl	O00267	SUPT5H	6|11	17	8.5	2	10|7|6|13|9|13|5|5|5|0|1|4|2|0|3|13|14|0|0|6|9|6|10|6|13|6|8|5|9|8|14|0|5|4	0	0	0.65
CELF1_T2_NaCl	O43148	RNMT	9|8	17	8.5	2	8|6|5|5|4|5|6|8|7|0|0|4|5|2|7|5|8|0|0|5|5|9|6|8|7|9|10|8|8|10|10|0|8|7	0	0	0.65
CELF1_T2_NaCl	P17028	ZNF24	5|0	5	2.5	2	8|8|7|1|4|5|1|3|1|0|0|1|4|2|4|2|5|0|0|2|4|6|8|2|9|4|11|2|3|9|13|0|8|1	0	0	0.65
CELF1_T2_NaCl	P21359	NF1	1|4	5	2.5	2	7|9|2|1|1|3|2|4|6|0|0|1|0|1|0|11|5|0|0|3|4|3|5|9|7|5|4|6|5|2|1|0|7|8	0	0	0.65
CELF1_T2_NaCl	P56945	BCAR1	2|4	6	3	2	5|5|6|2|1|1|1|1|1|0|0|2|2|2|2|2|3|0|0|3|6|8|11|2|6|4|10|5|6|7|6|0|10|3	0	0	0.65
CELF1_T2_NaCl	Q7Z417	NUFIP2	129|122	251	125.5	2	68|61|61|44|43|37|25|36|37|0|0|30|37|22|40|36|42|0|0|42|42|53|61|35|52|45|59|54|55|61|65|0|63|48	0	0	0.65
CELF1_T2_NaCl	Q86YA3	ZGRF1	9|12	21	10.5	2	1|8|6|5|11|7|4|15|5|0|0|4|2|1|1|18|10|0|1|23|6|13|8|22|10|9|13|1|0|7|7|0|13|3	0	0	0.65
CELF1_T2_NaCl	Q8IYB5	SMAP1	8|9	17	8.5	2	10|10|8|3|3|4|2|4|2|0|0|2|5|2|6|6|5|0|0|12|12|6|6|3|1|13|12|11|14|9|9|0|10|8	0	0	0.65
CELF1_T2_NaCl	Q92576	PHF3	45|78	123	61.5	2	32|40|22|27|17|21|23|32|27|0|0|18|1|11|14|25|58|0|0|36|27|42|55|39|72|19|35|21|31|44|52|0|22|20	0	0	0.65
CELF1_T2_NaCl	Q96FZ2	HMCES	8|4	12	6	2	14|11|17|1|1|0|0|1|1|0|0|3|3|0|3|4|3|0|0|5|7|7|8|3|4|8|15|8|8|8|20|0|17|7	0	0	0.65
CELF1_T2_NaCl	Q96ST3	SIN3A	4|2	6	3	2	4|7|4|0|1|4|2|3|0|0|0|0|0|0|0|1|10|0|0|4|4|8|16|5|16|2|5|3|2|13|10|0|4|1	0	0	0.65
CELF1_T2_NaCl	Q99567	NUP88	5|5	10	5	2	6|4|9|2|1|1|1|2|2|0|0|0|3|2|2|6|2|0|0|4|5|7|13|5|5|6|16|6|11|7|5|0|8|2	0	0	0.65
CELF1_T2_NaCl	Q9BV38	WDR18	11|13	24	12	2	13|7|13|2|5|2|3|3|5|0|0|5|2|1|4|7|8|4|1|9|7|11|11|10|6|12|13|12|12|13|13|0|12|11	0	0	0.65
CELF1_T2_NaCl	Q9BZE4	GTPBP4	13|9	22	11	2	10|14|7|6|2|3|5|4|5|0|0|6|0|3|5|4|19|0|0|1|3|10|20|4|15|12|11|12|11|12|17|0|13|13	0	0	0.65
CELF1_T2_NaCl	Q9H7S9	ZNF703	27|38	65	32.5	2	23|24|21|19|19|16|13|17|15|0|0|11|12|9|19|9|13|0|0|27|14|16|17|11|17|21|24|21|22|25|23|0|22|21	0	0	0.65
CELF1_T2_NaCl	Q9NR30	DDX21	33|41	74	37	2	25|23|23|13|13|9|13|17|17|0|0|9|8|8|10|19|33|0|3|7|12|25|24|17|37|14|16|18|19|38|39|10|16|14	0	0	0.65
CELF1_T2_NaCl	Q9UBB4	ATXN10	6|2	8	4	2	12|5|11|1|2|0|0|0|0|0|0|1|0|2|0|2|3|0|0|7|5|10|9|3|6|9|13|10|14|9|12|0|10|1	0	0	0.65
CELF1_T2_NaCl	Q9UIF9	BAZ2A	1|4	5	2.5	2	4|5|2|2|1|3|5|3|5|0|0|0|0|2|1|5|14|0|0|1|4|4|8|3|12|2|4|2|5|10|9|0|7|5	0	0	0.65
CELF1_T2_NaCl	Q9UIG0	BAZ1B	10|27	37	18.5	2	5|3|2|15|12|7|14|19|20|0|0|3|1|7|7|16|76|0|0|8|3|23|30|18|57|2|4|6|1|15|24|0|8|1	0	0	0.65
CELF1_T2_NaCl	Q9UPT9	USP22	4|3	7	3.5	2	12|6|14|0|1|0|0|1|1|0|0|0|1|0|1|2|4|0|0|6|2|5|6|0|1|5|19|6|9|7|11|0|6|3	0	0	0.65
CELF1_T2_NaCl	Q9UPW5	AGTPBP1	5|3	8	4	2	6|3|5|1|0|1|0|3|1|0|0|0|1|0|1|3|8|0|0|8|11|9|11|5|13|8|8|6|7|5|9|0|8|5	0	0	0.65
CELF1_T2_NaCl	Q9Y230	RUVBL2	6|3	9	4.5	2	6|2|8|2|3|3|4|3|2|0|0|0|5|0|4|3|11|0|0|7|9|4|9|5|4|7|13|8|9|4|11|0|3|3	0	0	0.65
CELF1_T2_NaCl	Q9Y4E5	ZNF451	10|10	20	10	2	1|3|16|1|7|0|2|6|2|0|0|2|2|0|0|2|8|0|0|10|12|20|17|8|14|8|17|0|1|16|19|0|11|6	0	0	0.65
CELF1_T2_NaCl	O00154	ACOT7	8|6	14	7	2	6|7|7|5|4|5|6|5|5|0|0|5|1|3|4|8|7|8|13|6|7|3|12|13|10|2|3|4|2|4|3|13|5|1	0	0	0.66
CELF1_T2_NaCl	P13051	UNG	9|6	15	7.5	2	12|11|11|2|1|3|2|2|1|0|0|1|2|1|6|4|6|0|0|5|4|17|17|5|13|7|14|3|9|13|20|0|10|7	0	0	0.66
CELF1_T2_NaCl	P17535	JUND	5|5	10	5	2	4|4|9|4|4|1|3|4|4|0|0|1|5|2|3|2|2|0|0|7|4|10|6|6|4|4|14|10|7|11|10|0|7|2	0	0	0.66
CELF1_T2_NaCl	Q13325	IFIT5	16|14	30	15	2	16|11|17|1|1|0|1|2|1|0|0|1|0|1|2|3|10|0|0|8|6|12|22|5|15|13|19|23|24|24|25|0|21|8	0	0	0.66
CELF1_T2_NaCl	Q13895	BYSL	6|4	10	5	2	13|4|9|0|3|1|1|1|1|0|0|0|2|0|1|0|10|0|0|3|6|6|16|1|9|9|8|5|9|17|19|0|10|3	0	0	0.66
CELF1_T2_NaCl	Q17RS7	GEN1	6|7	13	6.5	2	2|4|14|0|1|0|0|2|0|0|0|2|3|0|0|6|14|0|0|14|15|14|10|7|8|13|12|2|1|12|13|0|15|4	0	0	0.66
CELF1_T2_NaCl	Q2TAL8	QRICH1	5|6	11	5.5	2	15|13|12|2|5|1|2|3|3|0|0|1|1|0|4|3|2|0|0|8|9|8|4|5|1|10|7|9|8|9|7|0|11|5	0	0	0.66
CELF1_T2_NaCl	Q53F19	NCBP3	9|7	16	8	2	3|6|3|6|7|11|4|3|3|0|0|1|2|2|4|4|13|0|0|5|4|11|12|4|20|2|7|4|5|19|37|0|3|1	0	0	0.66
CELF1_T2_NaCl	Q5H9F3	BCORL1	4|8	12	6	2	3|8|5|4|12|10|8|13|6|0|0|5|5|0|4|13|8|0|0|10|10|6|5|18|11|2|6|0|2|2|3|0|11|8	0	0	0.66
CELF1_T2_NaCl	Q6PD62	CTR9	2|7	9	4.5	2	6|9|5|2|2|1|2|2|5|0|0|4|0|1|5|4|15|0|0|5|7|9|15|6|23|3|5|5|4|9|14|0|4|5	0	0	0.66
CELF1_T2_NaCl	Q86WP2	GPBP1	10|6	16	8	2	9|5|8|1|2|1|0|2|1|0|0|0|1|1|7|2|14|0|0|6|11|16|19|2|14|12|10|8|11|21|23|0|10|5	0	0	0.66
CELF1_T2_NaCl	Q92667	AKAP1	14|16	30	15	2	16|12|13|2|3|6|5|6|7|0|0|1|3|1|3|6|7|0|0|15|13|18|20|11|20|12|13|15|12|14|14|0|11|8	0	0	0.66
CELF1_T2_NaCl	Q96CT7	CCDC124	5|2	7	3.5	2	6|4|9|1|1|0|0|3|0|0|0|3|1|0|2|1|6|0|0|3|3|11|10|1|10|7|12|10|6|18|16|0|7|2	0	0	0.66
CELF1_T2_NaCl	Q96EY5	MVB12A	6|5	11	5.5	2	8|8|11|2|3|0|0|2|0|0|0|2|3|0|4|4|3|0|0|4|9|8|8|3|6|10|16|6|6|8|10|0|13|7	0	0	0.66
CELF1_T2_NaCl	Q99733	NAP1L4	1|4	5	2.5	2	12|8|7|2|0|0|0|3|0|0|0|0|2|1|3|2|3|0|0|3|7|7|8|4|9|4|10|9|7|4|7|0|9|2	0	0	0.66
CELF1_T2_NaCl	Q9BQG2	NUDT12	5|8	13	6.5	2	12|12|12|1|1|1|1|2|0|0|0|1|0|0|1|2|2|0|0|9|10|9|16|2|7|12|13|10|11|17|12|0|12|9	0	0	0.66
CELF1_T2_NaCl	Q9H0A0	NAT10	13|14	27	13.5	2	11|11|7|11|4|3|3|3|7|0|0|1|1|1|2|6|27|0|0|0|1|14|29|10|40|3|6|6|7|18|32|0|9|7	0	0	0.66
CELF1_T2_NaCl	Q9H211	CDT1	9|5	14	7	2	40|13|0|20|0|5|5|0|22|0|0|0|0|8|29|0|1|0|0|2|3|5|1|1|3|0|0|26|23|3|1|0|0|2	0	0	0.66
CELF1_T2_NaCl	Q9UPQ9	TNRC6B	218|228	446	223	2	114|105|99|39|49|46|32|47|39|0|0|31|26|20|46|57|61|0|0|102|110|95|101|66|73|87|133|80|126|66|107|0|136|107	0	0	0.66
CELF1_T2_NaCl	Q9Y2W2	WBP11	21|25	46	23	2	24|20|17|16|13|12|7|9|10|0|0|3|5|3|15|9|18|0|0|10|13|21|30|8|23|6|17|7|14|17|23|0|11|9	0	0	0.66
CELF1_T2_NaCl	O60716	CTNND1	7|6	13	6.5	2	13|5|8|3|1|0|0|1|2|0|0|0|0|0|2|0|7|0|0|6|7|10|19|2|10|9|13|13|18|20|18|0|11|2	0	0	0.67
CELF1_T2_NaCl	O60832	DKC1	18|23	41	20.5	2	13|11|9|12|16|9|15|16|14|0|0|7|4|6|9|12|22|0|0|8|4|12|27|12|27|9|13|8|12|26|30|0|16|5	0	0	0.67
CELF1_T2_NaCl	O60869	EDF1	5|6	11	5.5	2	9|4|8|3|3|1|3|3|3|0|0|3|2|0|6|2|9|0|0|4|5|9|11|2|10|10|6|9|7|14|18|0|9|5	0	0	0.67
CELF1_T2_NaCl	O75683	SURF6	5|3	8	4	2	3|2|3|6|6|8|4|5|7|0|0|0|4|2|5|5|12|0|0|3|4|8|9|8|14|4|3|5|4|8|13|0|2|1	0	0	0.67
CELF1_T2_NaCl	O94842	TOX4	12|14	26	13	2	18|11|11|7|6|7|3|7|5|0|0|6|6|2|8|5|10|0|0|6|13|13|14|4|7|10|15|14|13|16|18|0|12|11	0	0	0.67
CELF1_T2_NaCl	P51114	FXR1	35|30	65	32.5	2	32|20|31|9|7|10|6|8|10|0|0|7|6|4|10|18|21|0|0|20|17|17|31|17|24|19|28|25|27|29|29|0|24|15	0	0	0.67
CELF1_T2_NaCl	P55327	TPD52	3|5	8	4	2	9|5|12|4|6|1|2|6|5|0|0|7|3|2|4|3|5|0|0|7|9|10|8|7|4|9|9|4|1|7|8|0|9|2	0	0	0.67
CELF1_T2_NaCl	P61956	SUMO2	3|5	8	4	2	7|9|4|7|5|6|7|6|9|0|0|4|2|4|2|8|9|2|2|9|4|6|6|7|4|4|6|4|7|3|6|0|4|3	0	0	0.67
CELF1_T2_NaCl	P61964	WDR5	1|5	6	3	2	4|6|3|2|4|5|5|10|4|0|0|12|3|8|5|8|10|0|0|6|5|8|5|17|16|0|1|0|2|0|5|0|4|1	0	0	0.67
CELF1_T2_NaCl	P62753	RPS6	5|4	9	4.5	2	3|9|6|8|5|6|7|5|7|6|3|2|1|0|1|9|7|7|8|3|4|2|6|12|10|0|1|0|1|0|1|22|2|1	0	0	0.67
CELF1_T2_NaCl	Q12874	SF3A3	25|28	53	26.5	2	25|21|27|11|8|8|7|8|5|0|0|7|10|3|15|10|16|0|0|11|18|15|29|12|23|15|27|16|22|24|28|0|20|10	0	0	0.67
CELF1_T2_NaCl	Q13495	MAMLD1	9|7	16	8	2	14|15|16|4|4|2|1|1|3|0|0|1|5|2|4|3|4|0|0|9|12|8|14|11|12|6|7|5|4|5|8|0|21|13	0	0	0.67
CELF1_T2_NaCl	Q68CP9	ARID2	7|8	15	7.5	2	8|14|6|8|6|3|8|10|11|0|0|0|3|2|4|9|11|0|0|3|8|11|16|10|8|7|12|4|7|8|6|0|7|3	0	0	0.67
CELF1_T2_NaCl	Q7Z401	DENND4A	2|6	8	4	2	4|6|4|3|2|1|2|5|1|0|0|6|1|2|2|11|16|0|0|11|11|8|19|15|18|4|5|2|2|2|7|0|5|4	0	0	0.67
CELF1_T2_NaCl	Q8N163	CCAR2	238|251	489	244.5	2	106|92|94|85|76|66|77|66|70|0|0|66|70|49|81|71|100|0|0|78|68|98|116|84|129|77|94|89|86|102|96|0|87|87	0	0	0.67
CELF1_T2_NaCl	Q8N5M4	TTC9C	6|4	10	5	2	9|9|9|6|6|3|3|5|3|0|0|3|6|3|5|4|5|0|0|7|11|8|10|3|5|5|5|6|5|8|8|0|8|7	0	0	0.67
CELF1_T2_NaCl	Q8TEP8	CEP192	17|22	39	19.5	2	1|15|13|0|8|1|4|14|0|0|0|8|1|0|0|27|26|0|0|34|32|27|28|24|30|15|21|1|1|12|11|0|20|9	0	0	0.67
CELF1_T2_NaCl	Q96T17	MAP7D2	14|11	25	12.5	2	15|12|15|2|1|0|2|2|0|0|0|0|0|0|1|1|8|0|0|10|13|23|24|2|17|12|19|13|13|27|31|0|17|8	0	0	0.67
CELF1_T2_NaCl	Q9BTA9	WAC	6|7	13	6.5	2	11|9|8|3|3|1|1|2|3|0|0|1|0|0|3|5|6|0|0|9|7|11|19|4|4|7|14|6|11|12|18|0|11|3	0	0	0.67
CELF1_T2_NaCl	Q9BUK6	MSTO1	5|4	9	4.5	2	9|8|11|2|2|0|1|3|3|0|0|1|1|0|2|4|5|0|0|6|6|3|6|3|4|8|13|11|15|11|17|0|8|6	0	0	0.67
CELF1_T2_NaCl	Q9H3P2	NELFA	14|12	26	13	2	17|16|13|2|3|1|2|1|4|0|0|1|4|0|4|3|11|0|0|7|12|20|21|4|17|14|16|14|9|27|28|0|11|9	0	0	0.67
CELF1_T2_NaCl	Q9NR09	BIRC6	2|16	18	9	2	8|12|2|2|4|3|13|28|9|0|0|19|0|8|3|51|51|0|0|5|8|3|15|18|11|4|8|6|4|3|5|0|11|3	0	0	0.67
CELF1_T2_NaCl	Q9ULH7	MRTFB	10|7	17	8.5	2	14|12|9|3|1|2|1|2|1|0|0|0|2|1|2|2|14|0|0|10|12|16|30|8|17|6|12|12|10|15|17|0|9|2	0	0	0.67
CELF1_T2_NaCl	A8MWD9	SNRPGP15	5|6	11	5.5	2	5|4|4|5|3|5|6|5|7|0|0|2|7|3|7|3|6|0|0|10|4|10|6|11|9|7|8|7|9|8|9|0|8|6	0	0	0.68
CELF1_T2_NaCl	O00268	TAF4	12|13	25	12.5	2	17|15|14|6|5|6|3|4|5|0|0|2|3|0|6|1|11|0|0|8|14|18|19|2|13|11|15|13|14|14|22|0|15|6	0	0	0.68
CELF1_T2_NaCl	O14646	CHD1	1|8	9	4.5	2	10|20|7|5|5|7|7|8|8|0|0|6|0|2|2|12|16|0|0|6|4|4|10|16|16|1|7|6|5|7|11|0|9|7	0	0	0.68
CELF1_T2_NaCl	O14776	TCERG1	85|99	184	92	2	51|55|45|40|38|44|31|34|31|0|0|20|28|14|32|31|43|0|0|47|47|51|46|42|61|33|47|36|42|46|63|0|36|41	0	0	0.68
CELF1_T2_NaCl	O75400	PRPF40A	82|74	156	78	2	44|46|37|34|36|24|30|35|36|0|0|25|18|20|27|25|47|0|0|31|35|35|41|39|51|31|41|32|40|41|41|0|46|29	0	0	0.68
CELF1_T2_NaCl	O75808	CAPN15	10|13	23	11.5	2	6|25|24|0|4|1|3|11|1|0|0|5|1|0|2|13|4|0|0|22|24|13|15|13|10|9|25|4|3|9|16|0|18|12	0	0	0.68
CELF1_T2_NaCl	P18206	VCL	5|8	13	6.5	2	9|4|6|3|1|4|1|2|3|0|0|0|0|0|1|2|6|0|0|13|12|30|20|5|21|6|6|12|18|8|13|0|7|10	0	0	0.68
CELF1_T2_NaCl	P30419	NMT1	7|8	15	7.5	2	9|6|11|2|2|5|1|4|1|0|0|0|3|0|0|5|12|0|0|12|11|15|24|5|17|11|14|7|8|17|14|0|7|5	0	0	0.68
CELF1_T2_NaCl	P36404	ARL2	7|5	12	6	2	16|13|12|1|1|4|4|4|3|0|0|3|3|3|4|7|4|0|0|5|8|3|6|2|5|10|13|11|11|9|13|0|13|11	0	0	0.68
CELF1_T2_NaCl	P37198	NUP62	7|7	14	7	2	11|10|12|6|4|6|4|6|5|0|0|3|3|1|4|6|6|0|0|6|7|10|11|8|10|10|10|12|7|14|11|0|11|4	0	0	0.68
CELF1_T2_NaCl	P46777	RPL5	16|12	28	14	2	18|16|14|8|5|6|5|7|5|0|0|4|3|3|3|12|20|0|0|6|6|14|26|7|28|8|11|11|12|24|24|7|12|8	0	0	0.68
CELF1_T2_NaCl	P53350	PLK1	10|7	17	8.5	2	8|4|3|6|7|3|3|6|5|0|0|1|3|3|9|8|12|0|0|4|12|5|12|11|17|9|16|11|19|8|16|0|12|9	0	0	0.68
CELF1_T2_NaCl	P62241	RPS8	6|3	9	4.5	2	6|8|7|7|5|5|9|5|8|8|10|4|0|4|3|13|10|8|9|3|4|2|5|9|7|1|1|2|1|2|2|19|4|7	0	0	0.68
CELF1_T2_NaCl	Q03001	DST	1|6	7	3.5	2	2|5|1|2|9|3|4|16|5|0|0|5|0|2|1|22|23|0|0|10|7|8|21|15|12|6|3|0|4|6|7|0|2|2	0	0	0.68
CELF1_T2_NaCl	Q12906	ILF3	109|121	230	115	2	53|50|63|40|43|39|30|40|36|1|0|27|31|19|36|35|61|1|5|48|47|65|83|37|62|52|57|58|45|70|69|0|46|36	0	0	0.68
CELF1_T2_NaCl	Q13492	PICALM	9|9	18	9	2	12|10|9|4|4|4|3|5|4|0|0|3|0|1|1|4|7|0|0|11|11|13|16|8|11|11|13|18|19|14|12|0|12|10	0	0	0.68
CELF1_T2_NaCl	Q15054	POLD3	4|6	10	5	2	11|7|11|6|4|3|4|4|4|0|0|2|1|1|2|4|9|0|0|4|4|8|8|5|10|5|11|6|11|12|16|0|10|5	0	0	0.68
CELF1_T2_NaCl	Q15654	TRIP6	19|20	39	19.5	2	21|29|19|4|7|6|9|5|8|0|0|4|4|3|8|4|5|0|0|13|15|16|20|7|13|17|19|20|17|17|19|0|20|27	0	0	0.68
CELF1_T2_NaCl	Q86UW6	N4BP2	7|13	20	10	2	12|15|20|2|8|5|2|11|3|0|0|6|1|0|1|9|7|0|0|23|13|21|17|14|14|9|29|4|5|7|10|0|18|4	0	0	0.68
CELF1_T2_NaCl	Q8NB46	ANKRD52	4|6	10	5	2	7|9|20|0|0|0|0|1|0|0|0|2|1|0|1|5|10|0|0|7|7|4|10|4|7|12|28|5|6|13|16|0|18|6	0	0	0.68
CELF1_T2_NaCl	Q8WWM7	ATXN2L	297|275	572	286	2	126|120|127|80|76|80|61|79|62|0|0|59|60|50|79|76|98|1|4|135|122|142|126|84|110|111|130|104|123|116|123|0|118|83	0	0	0.68
CELF1_T2_NaCl	Q92616	GCN1	10|43	53	26.5	2	48|46|18|20|9|9|17|22|29|0|0|10|0|24|2|34|45|0|0|17|17|16|35|32|37|6|16|29|24|14|11|0|19|18	0	0	0.68
CELF1_T2_NaCl	Q9H501	ESF1	5|7	12	6	2	3|5|2|1|3|2|2|6|6|0|0|2|1|1|1|4|19|0|0|4|4|9|21|1|22|7|4|3|3|24|33|0|6|7	0	0	0.68
CELF1_T2_NaCl	Q9ULM3	YEATS2	5|9	14	7	2	15|16|9|3|4|1|1|6|2|0|0|4|2|2|4|9|13|0|0|5|13|17|14|8|14|3|11|8|2|11|17|0|13|6	0	0	0.68
CELF1_T2_NaCl	O00193	SMAP	4|6	10	5	2	10|10|9|6|5|6|5|9|6|0|0|5|6|5|7|7|7|0|0|3|8|10|10|4|8|4|8|7|6|9|7|0|9|6	0	0	0.69
CELF1_T2_NaCl	O60281	ZNF292	37|47	84	42	2	6|17|15|16|32|18|19|49|27|0|0|25|5|3|6|32|57|0|0|28|17|44|35|51|61|5|27|0|6|24|37|0|17|3	0	0	0.69
CELF1_T2_NaCl	O60292	SIPA1L3	6|8	14	7	2	9|14|17|0|6|5|0|9|1|0|0|3|3|0|0|5|12|0|0|15|15|12|28|8|20|9|13|5|7|8|8|0|11|5	0	0	0.69
CELF1_T2_NaCl	O60315	ZEB2	11|15	26	13	2	12|17|14|13|14|13|13|14|7|0|0|3|7|3|8|10|15|0|0|15|16|19|20|10|15|9|12|10|14|8|15|1|12|10	0	0	0.69
CELF1_T2_NaCl	O95613	PCNT	24|41	65	32.5	2	5|35|13|2|20|15|26|38|13|0|0|19|0|2|1|65|43|0|0|46|35|23|46|30|17|17|20|4|11|19|19|0|21|13	0	0	0.69
CELF1_T2_NaCl	P14678	SNRPB	21|20	41	20.5	2	9|7|17|6|12|8|10|15|13|0|0|9|16|5|10|13|18|0|0|18|12|21|19|20|19|15|20|8|16|20|21|0|20|14	0	0	0.69
CELF1_T2_NaCl	P25440	BRD2	7|8	15	7.5	2	9|9|7|3|0|7|3|3|4|0|0|2|1|1|3|2|23|0|0|8|9|18|33|6|24|5|6|6|8|23|22|0|8|9	0	0	0.69
CELF1_T2_NaCl	P33991	MCM4	5|7	12	6	2	22|17|16|0|2|0|0|3|1|0|0|3|0|1|0|5|4|0|0|2|10|4|14|3|4|12|16|18|24|11|10|0|9|11	0	0	0.69
CELF1_T2_NaCl	P40227	CCT6A	26|29	55	27.5	2	29|16|27|12|12|7|4|7|7|0|0|10|6|3|7|10|20|2|5|15|24|24|38|14|25|17|26|21|24|29|27|4|26|11	0	0	0.69
CELF1_T2_NaCl	P55081	MFAP1	16|16	32	16	2	14|14|8|8|9|8|6|6|8|0|0|5|1|2|9|4|27|0|0|7|9|16|25|8|28|10|9|11|10|31|33|0|12|8	0	0	0.69
CELF1_T2_NaCl	P61978	HNRNPK	235|282	517	258.5	2	117|91|96|90|68|106|69|71|80|1|1|53|70|77|88|76|120|9|15|74|78|117|187|73|175|83|79|126|99|147|119|2|87|84	0	0	0.69
CELF1_T2_NaCl	P62314	SNRPD1	10|11	21	10.5	2	9|7|6|7|3|8|5|5|8|0|0|6|6|6|5|7|10|0|0|14|8|23|13|19|18|6|14|10|13|17|11|0|21|14	0	0	0.69
CELF1_T2_NaCl	Q13838	DDX39B	12|11	23	11.5	2	12|11|13|12|5|9|8|6|13|1|0|7|2|6|6|11|14|1|3|6|10|9|16|12|23|7|7|8|13|16|14|4|7|7	0	0	0.69
CELF1_T2_NaCl	Q14687	GSE1	30|23	53	26.5	2	33|35|28|9|11|5|8|10|7|0|0|8|3|3|8|4|14|0|0|16|20|29|35|14|20|22|29|20|15|23|25|0|29|21	0	0	0.69
CELF1_T2_NaCl	Q14978	NOLC1	18|18	36	18	2	15|12|13|7|9|9|4|6|6|0|0|5|4|6|5|10|28|0|0|5|7|28|24|10|26|3|14|7|14|31|51|0|15|9	0	0	0.69
CELF1_T2_NaCl	Q53EZ4	CEP55	8|4	12	6	2	8|10|17|0|4|1|0|3|0|0|0|2|3|0|2|6|8|0|0|15|17|15|23|4|7|12|22|5|12|14|17|0|15|8	0	0	0.69
CELF1_T2_NaCl	Q5SQN1	SNAP47	13|15	28	14	2	24|19|27|6|1|2|2|2|1|0|0|2|5|1|4|6|11|0|0|11|14|17|24|6|14|18|26|12|8|19|25|0|30|12	0	0	0.69
CELF1_T2_NaCl	Q5VZ89	DENND4C	7|21	28	14	2	19|22|13|10|6|5|6|17|8|0|0|11|1|10|5|28|32|0|0|15|16|11|20|25|22|13|16|15|14|14|13|0|14|11	0	0	0.69
CELF1_T2_NaCl	Q7Z5J4	RAI1	16|16	32	16	2	7|24|15|5|15|9|8|16|6|0|0|5|2|3|3|7|15|0|0|17|16|24|28|20|31|7|14|2|3|12|18|0|14|12	0	0	0.69
CELF1_T2_NaCl	Q86V97	KBTBD6	9|8	17	8.5	2	19|17|17|0|0|0|0|0|1|0|0|0|1|0|2|3|12|0|0|5|7|10|22|4|14|11|19|11|14|20|31|0|12|10	0	0	0.69
CELF1_T2_NaCl	Q8NI27	THOC2	7|8	15	7.5	2	12|13|10|5|7|5|7|7|9|0|0|5|3|2|8|5|13|0|0|4|7|4|9|8|12|9|11|14|11|13|13|0|10|7	0	0	0.69
CELF1_T2_NaCl	Q96DF8	ESS2	17|16	33	16.5	2	17|16|15|5|6|2|5|7|4|0|0|3|4|1|10|6|14|0|0|6|12|23|20|10|20|18|22|15|21|28|32|0|18|12	0	0	0.69
CELF1_T2_NaCl	Q96NC0	ZMAT2	20|24	44	22	2	16|17|20|11|10|10|7|10|8|0|0|8|12|4|15|13|17|0|0|13|13|19|24|12|19|17|21|19|19|33|29|0|22|16	0	0	0.69
CELF1_T2_NaCl	Q96R06	SPAG5	30|55	85	42.5	2	25|36|24|24|28|19|21|31|25|0|0|20|9|10|19|41|52|0|0|23|22|21|48|41|55|16|33|11|27|17|35|0|37|18	0	0	0.69
CELF1_T2_NaCl	Q96T76	MMS19	14|16	30	15	2	17|18|18|6|3|4|5|4|6|0|0|2|1|2|1|7|19|0|0|17|12|25|26|8|25|14|18|15|15|20|14|0|21|8	0	0	0.69
CELF1_T2_NaCl	Q9BU76	MMTAG2	7|11	18	9	2	11|10|15|6|8|4|9|9|8|1|0|6|7|6|9|6|7|5|2|8|8|8|11|9|8|11|12|12|10|13|15|2|17|8	0	0	0.69
CELF1_T2_NaCl	Q9BY77	POLDIP3	24|24	48	24	2	19|14|14|16|11|15|8|11|17|0|0|3|8|8|16|11|26|0|0|13|10|18|28|11|28|11|15|18|22|27|33|0|17|8	0	0	0.69
CELF1_T2_NaCl	Q9H9B1	EHMT1	13|18	31	15.5	2	12|16|13|6|13|8|6|10|7|0|0|5|5|1|3|11|35|0|0|16|12|18|26|14|22|10|13|6|10|18|25|0|19|8	0	0	0.69
CELF1_T2_NaCl	Q9NVP1	DDX18	27|35	62	31	2	20|17|15|13|8|14|9|7|11|0|0|9|6|4|8|7|60|0|0|7|9|30|69|15|61|8|16|15|20|36|49|0|13|7	0	0	0.69
CELF1_T2_NaCl	Q9NVP2	ASF1B	12|11	23	11.5	2	14|15|16|7|4|6|4|6|2|0|0|4|2|6|10|6|8|1|0|5|9|13|16|8|21|11|14|16|14|15|14|0|18|13	0	0	0.69
CELF1_T2_NaCl	Q9NVZ3	NECAP2	8|8	16	8	2	11|11|12|6|4|5|5|5|4|0|0|3|3|3|5|4|7|0|0|9|10|11|9|7|13|12|20|12|10|16|18|0|17|11	0	0	0.69
CELF1_T2_NaCl	Q9NZ09	UBAP1	9|4	13	6.5	2	14|14|17|5|2|2|1|3|2|0|0|2|0|0|1|4|4|0|0|11|17|9|13|4|5|20|19|13|11|16|15|0|16|8	0	0	0.69
CELF1_T2_NaCl	Q9P2D0	IBTK	18|15	33	16.5	2	17|21|13|2|3|4|7|9|6|0|0|0|1|0|2|7|19|0|0|17|18|15|29|10|21|16|30|10|22|13|22|0|20|10	0	0	0.69
CELF1_T2_NaCl	Q9UJY5	GGA1	10|9	19	9.5	2	18|18|13|4|4|5|3|5|4|0|0|1|2|1|3|5|4|0|0|13|17|6|23|6|16|6|11|15|20|10|11|0|12|11	0	0	0.69
CELF1_T2_NaCl	Q9UKN8	GTF3C4	24|18	42	21	2	22|20|21|5|4|8|3|5|6|0|0|4|5|3|9|13|17|0|0|8|10|18|18|11|21|22|29|23|22|35|36|0|27|14	0	0	0.69
CELF1_T2_NaCl	Q9Y2I7	PIKFYVE	3|9	12	6	2	11|18|9|2|3|1|4|8|4|0|0|8|0|2|4|16|16|0|0|18|14|8|19|15|17|10|10|6|4|7|5|0|11|2	0	0	0.69
CELF1_T2_NaCl	O60841	EIF5B	8|7	15	7.5	2	14|11|13|2|3|2|1|4|1|0|0|1|1|1|4|11|21|0|0|9|9|13|30|11|23|7|12|5|8|14|14|0|11|7	0	0	0.7
CELF1_T2_NaCl	O75391	SPAG7	11|13	24	12	2	28|27|24|8|4|6|2|4|2|0|0|2|4|2|5|7|11|0|0|14|12|11|15|11|12|18|15|20|13|24|13|0|22|14	0	0	0.7
CELF1_T2_NaCl	P15880	RPS2	24|23	47	23.5	2	25|23|23|12|10|9|10|11|9|0|0|8|7|4|10|9|14|0|0|15|18|18|21|12|14|18|24|21|16|28|27|1|22|29	0	0	0.7
CELF1_T2_NaCl	P28715	ERCC5	11|17	28	14	2	19|27|18|6|6|4|4|13|9|0|0|7|2|5|6|13|28|0|0|8|9|10|18|16|21|17|16|13|14|21|21|0|25|14	0	0	0.7
CELF1_T2_NaCl	P30041	PRDX6	9|12	21	10.5	2	22|13|16|13|6|7|12|8|14|1|2|6|3|6|5|8|9|4|6|6|5|7|9|9|10|10|13|22|23|11|16|4|9|9	0	0	0.7
CELF1_T2_NaCl	P43487	RANBP1	8|10	18	9	2	15|11|11|9|7|7|6|6|10|0|0|5|7|5|10|6|9|0|0|11|13|11|15|9|11|11|12|17|17|8|14|0|9|7	0	0	0.7
CELF1_T2_NaCl	P46087	NOP2	8|10	18	9	2	8|8|4|11|12|9|12|11|14|0|0|4|6|6|10|15|25|0|0|3|3|14|19|12|25|5|5|5|8|12|19|0|2|4	0	0	0.7
CELF1_T2_NaCl	P46937	YAP1	11|8	19	9.5	2	18|18|16|5|5|6|3|7|4|0|0|6|6|3|9|14|16|0|0|12|12|11|13|9|11|14|17|14|11|14|14|0|11|10	0	0	0.7
CELF1_T2_NaCl	P49756	RBM25	50|60	110	55	2	32|37|31|26|27|26|23|29|26|0|0|19|11|11|20|23|35|0|1|24|26|39|54|26|52|16|31|30|32|32|53|0|42|25	0	0	0.7
CELF1_T2_NaCl	P61289	PSME3	9|10	19	9.5	2	16|16|15|3|2|1|2|3|6|0|0|3|2|1|3|7|13|0|0|7|9|14|18|9|15|18|25|14|18|26|25|0|17|14	0	0	0.7
CELF1_T2_NaCl	P61758	VBP1	12|11	23	11.5	2	7|16|30|0|6|4|3|6|2|0|0|4|3|0|1|4|16|2|1|24|22|23|21|12|10|24|24|9|8|18|21|0|21|16	0	0	0.7
CELF1_T2_NaCl	P98170	XIAP	8|6	14	7	2	16|14|18|0|1|2|0|2|1|0|0|2|2|1|1|3|3|0|0|12|17|14|20|6|11|13|29|7|10|14|18|0|23|11	0	0	0.7
CELF1_T2_NaCl	P98175	RBM10	112|116	228	114	2	67|60|65|32|32|34|26|36|36|0|0|24|26|17|42|33|62|0|0|66|66|64|84|43|51|52|57|46|63|73|65|0|58|38	0	0	0.7
CELF1_T2_NaCl	Q6MZP7	LIN54	11|8	19	9.5	2	14|14|16|8|8|5|4|7|4|0|0|2|3|1|7|4|7|0|0|12|11|23|11|9|9|14|20|14|16|21|23|0|19|9	0	0	0.7
CELF1_T2_NaCl	Q6P3W7	SCYL2	12|11	23	11.5	2	21|21|25|4|5|5|2|4|3|0|0|2|3|0|4|7|8|0|0|19|18|22|18|8|16|15|18|18|15|22|19|0|25|10	0	0	0.7
CELF1_T2_NaCl	Q86VM9	ZC3H18	10|10	20	10	2	9|9|5|10|9|13|9|15|12|0|0|3|4|7|6|7|20|0|0|10|11|14|18|11|20|4|6|8|10|18|20|0|3|7	0	0	0.7
CELF1_T2_NaCl	Q86X53	ERICH1	10|7	17	8.5	2	14|16|14|7|6|4|6|8|5|0|0|7|6|3|6|9|14|0|0|10|13|14|17|12|12|11|14|10|13|18|12|0|20|15	0	0	0.7
CELF1_T2_NaCl	Q8IWZ8	SUGP1	23|23	46	23	2	21|20|21|9|6|9|5|6|10|0|0|2|5|1|6|4|16|0|0|15|11|29|26|12|31|22|25|16|24|37|42|0|18|15	0	0	0.7
CELF1_T2_NaCl	Q8IXZ2	ZC3H3	14|16	30	15	2	0|8|16|1|14|13|6|22|1|0|0|15|8|0|1|20|37|0|0|40|27|35|23|15|18|12|11|0|1|8|9|0|18|7	0	0	0.7
CELF1_T2_NaCl	Q8IZD4	DCP1B	11|6	17	8.5	2	24|18|16|8|7|13|4|7|5|0|0|1|2|1|5|8|7|0|0|16|22|14|16|10|8|17|19|16|14|11|13|0|19|12	0	0	0.7
CELF1_T2_NaCl	Q96A19	CCDC102A	13|5	18	9	2	14|16|13|2|3|3|0|3|3|0|0|4|4|1|5|5|13|0|0|10|14|20|19|8|17|15|28|12|20|29|24|0|20|12	0	0	0.7
CELF1_T2_NaCl	Q96GA3	LTV1	8|6	14	7	2	7|10|9|2|2|2|5|5|3|0|0|4|3|2|3|3|8|0|0|10|9|16|26|7|12|12|16|14|10|18|19|0|13|13	0	0	0.7
CELF1_T2_NaCl	Q99633	PRPF18	15|7	22	11	2	24|11|21|3|3|0|2|2|5|0|0|4|7|1|10|7|18|0|0|10|9|24|22|6|20|12|21|17|14|31|27|0|21|13	0	0	0.7
CELF1_T2_NaCl	Q9BQG0	MYBBP1A	28|47	75	37.5	2	19|22|10|29|29|38|28|33|41|0|0|22|7|19|14|26|65|0|0|19|12|31|46|31|61|11|13|16|17|26|28|0|21|11	0	0	0.7
CELF1_T2_NaCl	Q9BVJ6	UTP14A	34|42	76	38	2	36|24|26|16|17|7|9|14|16|0|0|12|16|8|22|19|45|0|0|10|11|23|37|22|60|15|33|19|28|54|65|0|27|9	0	0	0.7
CELF1_T2_NaCl	Q9H6S0	YTHDC2	158|174	332	166	2	106|95|96|42|36|33|34|52|42|0|0|40|24|21|32|58|92|0|0|68|85|87|103|59|93|73|94|65|79|80|97|0|97|58	0	0	0.7
CELF1_T2_NaCl	Q9H6Z4	RANBP3	10|7	17	8.5	2	14|17|14|4|5|6|4|4|3|0|0|2|3|0|5|4|13|0|0|9|11|17|17|5|17|15|16|17|17|18|22|0|13|6	0	0	0.7
CELF1_T2_NaCl	Q9HB71	CACYBP	20|20	40	20	2	25|16|24|9|9|6|6|9|10|0|0|10|8|6|7|3|21|0|1|19|21|27|35|8|24|16|16|21|18|30|28|0|17|6	0	0	0.7
CELF1_T2_NaCl	Q9NRN7	AASDHPPT	5|9	14	7	2	19|15|22|6|3|5|3|5|4|0|0|5|5|5|8|7|9|0|0|12|11|10|11|8|8|14|24|8|12|14|14|0|17|11	0	0	0.7
CELF1_T2_NaCl	Q9NWK9	ZNHIT6	11|9	20	10	2	20|19|17|0|3|0|0|5|5|0|0|1|2|0|4|6|14|0|0|16|9|19|11|8|25|19|27|6|13|20|31|0|20|16	0	0	0.7
CELF1_T2_NaCl	Q9UK61	TASOR	26|38	64	32	2	33|44|35|15|19|19|13|18|11|0|0|7|4|2|6|20|35|0|0|25|28|37|39|28|35|19|32|23|22|22|31|0|26|18	0	0	0.7
CELF1_T2_NaCl	Q9Y5T5	USP16	18|27	45	22.5	2	21|18|23|4|1|4|2|5|2|0|0|4|3|2|8|13|41|0|0|14|15|36|42|14|52|15|27|16|17|37|41|0|30|12	0	0	0.7
CELF1_T2_NaCl	O15371	EIF3D	19|16	35	17.5	2	26|24|24|10|8|9|7|12|6|0|0|8|9|6|16|10|20|0|0|15|17|17|29|12|22|19|19|19|15|22|21|5|19|16	0	0	0.71
CELF1_T2_NaCl	O75113	N4BP1	14|11	25	12.5	2	16|16|22|2|8|3|1|7|0|0|0|6|2|0|5|8|11|0|0|22|23|27|27|12|18|27|28|14|17|26|23|0|27|13	0	0	0.71
CELF1_T2_NaCl	O75475	PSIP1	15|11	26	13	2	10|14|19|12|14|7|6|7|13|0|0|6|6|3|11|3|22|0|0|9|6|18|28|8|45|11|22|15|18|36|34|0|13|10	0	0	0.71
CELF1_T2_NaCl	O75534	CSDE1	109|116	225	112.5	2	86|40|64|32|14|21|19|24|35|0|0|27|26|35|41|39|48|0|1|39|40|55|52|43|65|66|76|97|98|80|80|0|75|54	0	0	0.71
CELF1_T2_NaCl	O75663	TIPRL	10|12	22	11	2	21|18|23|7|5|5|2|6|3|0|0|1|5|1|2|6|14|0|0|12|15|20|21|10|23|11|26|14|14|22|23|0|23|10	0	0	0.71
CELF1_T2_NaCl	O95487	SEC24B	12|9	21	10.5	2	25|21|23|11|10|7|6|10|8|0|0|4|3|2|6|6|12|0|1|17|17|15|22|7|12|17|18|16|21|15|15|0|18|13	0	0	0.71
CELF1_T2_NaCl	O95793	STAU1	147|158	305	152.5	2	95|86|98|39|40|33|27|44|38|1|1|42|36|22|45|54|54|1|2|60|75|66|84|57|63|90|89|95|86|94|84|1|88|66	0	0	0.71
CELF1_T2_NaCl	O95983	MBD3	28|28	56	28	2	41|37|40|11|8|8|7|11|5|0|0|10|7|6|6|12|20|0|0|23|18|23|39|11|21|21|38|25|23|44|40|0|32|26	0	0	0.71
CELF1_T2_NaCl	P32119	PRDX2	9|10	19	9.5	2	24|6|7|17|12|6|8|9|18|2|6|16|5|14|13|13|8|15|17|8|6|5|6|11|9|5|5|23|19|4|1|7|7|4	0	0	0.71
CELF1_T2_NaCl	P38432	COIL	11|5	16	8	2	15|13|10|9|9|4|9|13|10|0|0|7|7|3|7|7|23|0|0|9|8|19|22|14|25|9|13|8|12|22|24|0|16|10	0	0	0.71
CELF1_T2_NaCl	P45880	VDAC2	11|9	20	10	2	7|8|11|12|12|15|12|14|13|5|5|14|6|10|8|10|15|14|12|8|9|9|11|20|16|7|8|3|2|10|8|16|2|4	0	0	0.71
CELF1_T2_NaCl	P55265	ADAR	132|132	264	132	2	99|78|61|64|46|48|44|40|67|0|0|30|25|38|54|32|61|0|4|44|46|60|72|49|66|49|71|82|82|73|82|0|60|51	0	0	0.71
CELF1_T2_NaCl	P62495	ETF1	18|25	43	21.5	2	25|17|28|7|8|6|6|10|8|0|0|5|8|4|11|8|10|0|0|15|15|25|27|14|21|29|33|34|26|39|32|0|31|19	0	0	0.71
CELF1_T2_NaCl	P63241	EIF5A	8|12	20	10	2	22|12|13|15|5|8|8|9|11|4|2|6|3|11|8|9|16|5|5|9|9|11|12|10|15|11|13|17|14|15|14|6|14|9	0	0	0.71
CELF1_T2_NaCl	Q13416	ORC2	6|14	20	10	2	24|28|23|9|4|6|5|6|3|0|0|4|6|6|8|8|18|0|0|12|14|20|30|8|21|19|16|27|19|26|20|0|20|20	0	0	0.71
CELF1_T2_NaCl	Q14684	RRP1B	44|42	86	43	2	24|18|18|14|13|14|16|14|14|0|0|12|8|8|11|14|68|0|0|8|13|47|80|24|68|15|24|17|19|65|59|0|22|16	0	0	0.71
CELF1_T2_NaCl	Q15418	RPS6KA1	18|11	29	14.5	2	34|18|30|14|10|12|3|7|8|0|0|3|4|2|8|1|25|0|0|17|18|34|45|6|41|10|16|16|13|30|31|0|19|7	0	0	0.71
CELF1_T2_NaCl	Q2KHR3	QSER1	17|18	35	17.5	2	24|34|16|11|10|10|10|15|14|0|0|7|2|3|7|14|14|0|0|22|20|18|23|20|18|12|24|13|17|13|22|0|21|23	0	0	0.71
CELF1_T2_NaCl	Q2VPK5	CTU2	9|11	20	10	2	18|17|17|7|5|6|3|4|5|0|0|4|4|3|6|4|16|0|0|10|11|21|22|12|21|15|19|14|18|15|23|0|18|11	0	0	0.71
CELF1_T2_NaCl	Q6KC79	NIPBL	12|14	26	13	2	16|17|13|12|13|11|7|16|18|0|0|6|1|8|7|12|27|0|0|19|12|23|18|24|30|5|16|7|12|22|20|0|15|8	0	0	0.71
CELF1_T2_NaCl	Q6P2Q9	PRPF8	36|63	99	49.5	2	62|68|34|13|14|8|13|26|12|0|0|19|5|13|13|67|76|0|0|31|26|22|62|57|85|19|37|19|40|24|27|1|35|31	0	0	0.71
CELF1_T2_NaCl	Q6PKG0	LARP1	164|192	356	178	2	111|103|98|41|45|45|34|47|35|0|0|34|40|24|50|57|89|0|0|75|78|100|131|62|107|83|103|97|79|101|105|0|97|75	0	0	0.71
CELF1_T2_NaCl	Q7L2J0	MEPCE	15|16	31	15.5	2	22|28|25|8|6|15|5|8|3|0|0|2|6|0|8|9|15|0|0|10|11|19|27|10|20|12|29|12|21|22|37|0|16|11	0	0	0.71
CELF1_T2_NaCl	Q86UK7	ZNF598	33|28	61	30.5	2	22|26|23|5|8|9|9|12|4|0|0|6|4|2|6|9|16|0|0|23|24|32|33|13|27|38|58|20|39|40|68|0|34|28	0	0	0.71
CELF1_T2_NaCl	Q8NCN4	RNF169	8|11	19	9.5	2	15|12|18|5|6|4|4|3|3|0|0|0|2|0|1|3|19|0|0|16|13|28|29|9|29|14|19|8|7|29|29|0|20|9	0	0	0.71
CELF1_T2_NaCl	Q8TCG1	CIP2A	11|17	28	14	2	15|24|23|5|8|8|11|13|7|0|0|8|5|5|6|22|20|0|0|24|21|16|18|24|21|22|28|11|14|16|19|0|39|20	0	0	0.71
CELF1_T2_NaCl	Q96M89	CCDC138	26|29	55	27.5	2	25|22|40|0|4|1|3|5|2|0|0|6|4|2|5|25|29|0|0|16|27|27|36|9|22|37|43|23|24|43|46|0|39|19	0	0	0.71
CELF1_T2_NaCl	Q96P70	IPO9	8|11	19	9.5	2	16|18|13|7|5|7|3|10|8|0|0|5|2|3|4|4|19|0|0|15|14|25|29|12|29|8|14|11|23|6|21|0|21|11	0	0	0.71
CELF1_T2_NaCl	Q99614	TTC1	15|12	27	13.5	2	18|19|18|7|10|10|9|10|10|0|0|7|8|9|10|13|10|1|0|19|15|20|16|15|11|19|20|19|22|22|23|0|17|17	0	0	0.71
CELF1_T2_NaCl	Q9BQ39	DDX50	30|38	68	34	2	35|29|33|21|17|18|15|15|17|0|0|15|14|16|18|23|36|0|0|19|20|32|34|15|34|19|28|28|28|44|40|0|24|21	0	0	0.71
CELF1_T2_NaCl	Q9P1Y5	CAMSAP3	11|14	25	12.5	2	24|22|19|10|10|3|2|14|10|0|0|3|8|2|10|8|20|0|0|19|27|27|34|17|28|11|12|10|7|20|18|0|24|6	0	0	0.71
CELF1_T2_NaCl	Q9UG63	ABCF2	13|19	32	16	2	25|21|29|2|2|3|2|5|6|0|0|2|2|1|8|16|25|0|0|13|17|17|27|10|19|19|30|23|30|38|36|0|20|17	0	0	0.71
CELF1_T2_NaCl	Q9ULD2	MTUS1	38|54	92	46	2	10|27|35|2|13|4|13|26|5|0|0|17|9|0|3|29|77|0|0|36|41|60|76|30|59|50|40|9|7|68|64|0|44|22	0	0	0.71
CELF1_T2_NaCl	Q9Y4C1	KDM3A	10|14	24	12	2	12|24|15|3|4|1|3|10|12|0|0|20|5|2|11|13|25|0|0|15|22|31|29|24|29|8|19|3|6|11|21|0|20|6	0	0	0.71
CELF1_T2_NaCl	O00443	PIK3C2A	42|47	89	44.5	2	52|60|40|12|13|13|13|27|20|0|0|15|13|9|14|31|23|0|0|35|39|22|28|31|25|40|55|43|48|17|27|0|46|36	0	0	0.72
CELF1_T2_NaCl	O14497	ARID1A	16|16	32	16	2	20|24|19|18|17|17|11|11|17|0|0|7|6|2|10|7|20|0|0|26|21|24|31|9|24|12|20|13|20|18|24|0|10|14	0	0	0.72
CELF1_T2_NaCl	O14737	PDCD5	18|16	34	17	2	23|27|25|11|15|12|11|12|11|0|0|11|16|8|19|16|16|0|0|17|22|15|18|18|14|25|22|23|20|21|18|0|24|15	0	0	0.72
CELF1_T2_NaCl	O15014	ZNF609	26|14	40	20	2	35|33|27|13|12|20|14|10|13|0|0|10|6|5|15|16|23|0|0|27|37|30|39|21|22|21|27|23|29|34|27|0|21|24	0	0	0.72
CELF1_T2_NaCl	O15042	U2SURP	81|103	184	92	2	75|78|65|40|29|43|30|32|29|0|0|35|25|24|33|46|70|0|0|44|57|54|94|37|59|34|59|59|49|62|65|0|59|41	0	0	0.72
CELF1_T2_NaCl	O75582	RPS6KA5	20|20	40	20	2	6|30|45|3|17|7|3|15|1|0|0|9|7|0|6|14|22|0|0|30|28|38|39|22|32|26|41|1|1|25|36|0|35|14	0	0	0.72
CELF1_T2_NaCl	O95372	LYPLA2	12|18	30	15	2	22|15|20|9|11|25|7|4|5|0|0|10|10|8|7|29|33|0|0|40|31|37|22|15|13|18|17|22|16|17|16|1|30|17	0	0	0.72
CELF1_T2_NaCl	O95551	TDP2	25|25	50	25	2	16|24|40|14|18|9|12|20|13|0|0|22|21|12|20|23|26|0|0|22|23|27|26|18|23|30|32|17|17|39|32|0|35|19	0	0	0.72
CELF1_T2_NaCl	O95785	WIZ	21|21	42	21	2	28|24|24|10|8|11|9|10|11|0|0|2|2|1|8|4|36|0|0|16|17|49|55|12|43|14|19|19|26|43|61|0|25|18	0	0	0.72
CELF1_T2_NaCl	P10244	MYBL2	11|14	25	12.5	2	18|31|33|3|11|6|6|10|2|0|0|5|8|0|5|7|14|0|0|25|22|34|38|18|20|15|28|4|6|23|31|0|32|18	0	0	0.72
CELF1_T2_NaCl	P11021	HSPA5	74|89	163	81.5	2	58|51|58|27|35|29|41|71|50|2|0|63|40|46|48|54|62|3|6|54|55|54|58|61|74|28|54|24|39|32|42|1|41|25	0	0	0.72
CELF1_T2_NaCl	P23526	AHCY	25|36	61	30.5	2	30|34|33|13|8|12|16|12|13|1|0|7|6|8|9|18|28|0|1|19|19|37|39|19|39|30|31|38|38|40|47|0|40|31	0	0	0.72
CELF1_T2_NaCl	P26640	VARS1	40|36	76	38	2	43|36|45|5|9|6|7|13|11|0|0|5|4|4|8|15|44|0|0|24|26|53|73|14|50|27|41|35|36|59|70|0|29|23	0	0	0.72
CELF1_T2_NaCl	P36873	PPP1CC	17|15	32	16	2	27|27|28|10|7|10|10|8|11|0|0|8|5|4|8|13|18|0|0|15|17|30|28|15|26|27|32|27|22|34|26|0|40|21	0	0	0.72
CELF1_T2_NaCl	P53621	COPA	6|14	20	10	2	17|18|17|13|18|17|13|23|14|0|0|6|1|2|5|19|21|0|0|25|23|12|22|19|27|19|19|19|14|11|7|2|18|8	0	0	0.72
CELF1_T2_NaCl	P54253	ATXN1	15|11	26	13	2	20|21|20|28|28|19|13|18|13|0|0|14|15|8|24|23|16|0|0|11|20|16|14|20|15|16|20|11|23|13|21|0|16|7	0	0	0.72
CELF1_T2_NaCl	P63151	PPP2R2A	15|15	30	15	2	11|9|13|22|31|17|19|35|21|8|9|23|3|8|7|24|20|26|25|15|14|8|10|24|17|5|5|6|4|3|5|13|1|2	0	0	0.72
CELF1_T2_NaCl	Q00013	MPP1	16|16	32	16	2	32|27|33|10|8|12|8|11|9|0|0|7|9|4|8|11|11|0|0|22|26|23|23|14|14|22|27|21|30|23|31|0|23|17	0	0	0.72
CELF1_T2_NaCl	Q02878	RPL6	14|18	32	16	2	19|22|19|17|13|26|12|12|16|10|7|4|7|8|10|31|29|10|15|12|10|6|15|24|32|9|13|16|10|15|9|34|20|19	0	0	0.72
CELF1_T2_NaCl	Q12830	BPTF	11|25	36	18	2	11|24|7|17|25|33|35|50|28|0|0|32|0|16|5|53|65|0|0|27|15|16|29|38|35|9|16|5|6|14|21|0|7|12	0	0	0.72
CELF1_T2_NaCl	Q12872	SFSWAP	20|24	44	22	2	33|32|27|8|10|12|14|16|16|0|0|8|9|3|11|16|19|0|0|32|23|25|24|16|22|27|29|20|26|28|35|0|21|24	0	0	0.72
CELF1_T2_NaCl	Q14152	EIF3A	33|51	84	42	2	35|45|25|21|17|22|20|33|20|0|0|19|5|16|24|39|69|4|1|31|33|33|69|33|64|13|29|16|31|33|62|0|37|25	0	0	0.72
CELF1_T2_NaCl	Q14157	UBAP2L	251|244	495	247.5	2	167|139|120|94|87|87|57|84|67|0|0|67|58|51|82|79|92|0|0|85|93|108|117|75|97|104|123|132|133|120|118|0|112|100	0	0	0.72
CELF1_T2_NaCl	Q14966	ZNF638	86|140	226	113	2	44|75|49|70|74|83|75|84|69|0|0|53|33|56|48|71|114|0|0|67|55|68|91|74|99|31|48|29|36|52|77|0|46|51	0	0	0.72
CELF1_T2_NaCl	Q15750	TAB1	13|16	29	14.5	2	24|20|27|6|10|5|4|8|9|0|0|7|5|1|9|11|15|0|0|13|18|28|28|16|20|24|30|29|22|29|28|0|25|19	0	0	0.72
CELF1_T2_NaCl	Q6P2E9	EDC4	60|66	126	63	2	36|51|41|30|29|31|23|31|34|0|0|17|11|11|18|34|46|0|0|51|40|57|53|47|59|40|43|36|34|48|43|0|49|32	0	0	0.72
CELF1_T2_NaCl	Q7L590	MCM10	32|39	71	35.5	2	18|31|29|15|18|14|11|25|15|0|0|24|20|10|25|29|51|0|0|26|28|36|47|30|47|27|30|7|7|39|43|0|39|23	0	0	0.72
CELF1_T2_NaCl	Q7Z434	MAVS	19|12	31	15.5	2	25|22|27|15|16|14|10|15|13|0|0|7|9|4|7|14|16|0|0|22|22|29|32|15|22|20|19|20|16|28|27|0|26|18	0	0	0.72
CELF1_T2_NaCl	Q7Z6E9	RBBP6	71|84	155	77.5	2	46|69|48|32|37|39|28|35|38|0|0|23|20|17|29|35|64|0|0|51|54|69|81|40|72|41|52|34|46|55|58|0|51|29	0	0	0.72
CELF1_T2_NaCl	Q86X10	RALGAPB	9|16	25	12.5	2	26|32|23|11|10|8|3|12|5|0|0|7|5|1|6|14|27|0|0|22|24|37|45|25|33|14|31|12|23|12|22|0|22|17	0	0	0.72
CELF1_T2_NaCl	Q8IWX8	CHERP	64|72	136	68	2	62|56|50|37|31|34|29|37|31|0|0|29|17|21|32|36|43|0|0|44|47|42|61|39|45|41|48|40|46|47|53|0|53|43	0	0	0.72
CELF1_T2_NaCl	Q8IY81	FTSJ3	15|22	37	18.5	2	17|20|12|20|19|15|16|21|20|0|0|13|11|14|18|20|37|0|0|7|16|14|30|19|33|14|22|24|15|35|31|0|24|18	0	0	0.72
CELF1_T2_NaCl	Q8IYD1	GSPT2	26|23	49	24.5	2	23|31|32|18|12|14|10|10|9|0|0|14|8|12|15|17|41|0|0|36|44|35|39|14|25|21|30|24|21|22|30|0|31|22	0	0	0.72
CELF1_T2_NaCl	Q8N9B5	JMY	15|16	31	15.5	2	17|19|16|9|10|10|5|10|13|0|0|6|3|4|6|17|27|0|0|24|22|23|36|14|21|16|25|20|29|14|26|0|24|17	0	0	0.72
CELF1_T2_NaCl	Q8TF68	ZNF384	17|15	32	16	2	19|17|21|16|17|21|8|15|17|0|0|6|15|6|13|14|15|0|0|20|23|24|20|14|21|13|24|15|19|19|24|0|17|13	0	0	0.72
CELF1_T2_NaCl	Q8TF72	SHROOM3	13|16	29	14.5	2	9|18|25|4|26|6|8|17|2|0|0|18|14|2|3|29|41|1|0|32|32|18|27|24|34|25|31|5|4|10|20|1|22|8	0	0	0.72
CELF1_T2_NaCl	Q92733	PRCC	27|24	51	25.5	2	30|31|31|20|15|7|9|17|11|0|0|9|13|4|16|8|27|0|0|14|22|33|39|8|35|30|27|22|23|52|37|0|30|22	0	0	0.72
CELF1_T2_NaCl	Q92804	TAF15	36|47	83	41.5	2	52|50|71|19|13|18|14|13|11|0|0|11|15|6|8|6|9|1|2|12|8|14|13|10|16|11|116|31|115|27|128|1|57|41	0	0	0.72
CELF1_T2_NaCl	Q96BK5	PINX1	13|15	28	14	2	20|20|22|13|11|7|9|9|9|0|0|12|11|7|13|14|19|0|0|18|18|20|21|17|21|19|19|17|18|24|24|0|20|15	0	0	0.72
CELF1_T2_NaCl	Q96I25	RBM17	21|29	50	25	2	26|25|27|20|13|14|17|19|20|0|0|16|12|9|18|17|25|0|0|20|26|26|35|19|21|20|27|24|24|32|36|0|26|20	0	0	0.72
CELF1_T2_NaCl	Q99961	SH3GL1	9|15	24	12	2	23|19|25|7|7|8|5|10|7|0|0|6|8|2|12|11|16|0|0|18|14|21|31|8|19|23|24|19|23|21|23|0|26|13	0	0	0.72
CELF1_T2_NaCl	Q9H0W8	SMG9	20|16	36	18	2	37|28|31|9|9|9|4|8|3|0|0|5|4|2|10|9|14|0|0|17|21|22|29|12|24|25|35|18|31|25|41|0|23|14	0	0	0.72
CELF1_T2_NaCl	Q9HCK8	CHD8	13|30	43	21.5	2	30|40|18|16|12|13|23|27|27|0|0|18|4|10|12|41|45|0|0|26|25|29|38|40|53|15|21|17|23|20|26|0|17|21	0	0	0.72
CELF1_T2_NaCl	Q9UJY4	GGA2	21|18	39	19.5	2	32|31|41|5|3|8|5|4|3|0|0|4|7|4|7|7|8|0|0|20|31|33|43|11|32|20|40|26|28|33|33|0|42|24	0	0	0.72
CELF1_T2_NaCl	Q9UKA4	AKAP11	7|16	23	11.5	2	7|24|26|0|8|1|5|17|0|0|0|11|4|2|2|34|37|0|0|26|24|19|40|29|32|13|36|4|5|10|18|0|32|16	0	0	0.72
CELF1_T2_NaCl	Q9UNH6	SNX7	19|14	33	16.5	2	27|14|28|6|4|1|1|8|10|0|0|6|3|3|7|6|11|0|0|25|19|36|23|14|22|33|38|28|25|54|45|0|35|17	0	0	0.72
CELF1_T2_NaCl	Q9UPT8	ZC3H4	40|44	84	42	2	37|40|38|27|21|23|14|26|16|0|0|18|14|12|18|16|25|0|0|38|31|29|30|26|24|34|44|33|37|43|41|0|31|27	0	0	0.72
CELF1_T2_NaCl	Q9Y314	NOSIP	15|18	33	16.5	2	20|16|26|17|17|9|11|16|11|0|0|13|18|5|23|16|24|0|0|15|14|18|25|20|22|20|23|14|13|28|27|0|22|11	0	0	0.72
CELF1_T2_NaCl	Q9Y4P8	WIPI2	13|11	24	12	2	15|15|19|9|11|4|10|12|12|0|0|9|6|6|11|9|7|0|0|21|20|15|10|19|10|28|24|29|20|25|19|0|23|18	0	0	0.72
CELF1_T2_NaCl	A6NHR9	SMCHD1	59|80	139	69.5	2	46|36|19|49|28|45|42|36|62|0|0|31|4|51|28|35|100|0|0|30|36|77|118|53|124|18|16|45|47|69|75|0|19|27	0	0	0.73
CELF1_T2_NaCl	O15090	ZNF536	34|30	64	32	2	31|40|37|23|32|32|21|34|18|0|0|13|24|9|22|19|31|0|0|42|39|44|40|32|35|28|35|19|18|30|34|0|40|23	0	0	0.73
CELF1_T2_NaCl	O75330	HMMR	18|29	47	23.5	2	20|26|26|27|22|24|22|30|28|0|0|20|14|9|15|32|40|0|0|28|24|29|39|45|46|32|22|26|17|39|32|0|54|26	0	0	0.73
CELF1_T2_NaCl	O95373	IPO7	23|26	49	24.5	2	41|34|25|25|20|14|18|18|26|0|0|12|3|12|12|18|19|0|0|25|22|28|39|23|29|26|37|47|46|32|35|0|29|31	0	0	0.73
CELF1_T2_NaCl	O95391	SLU7	13|17	30	15	2	26|23|25|20|17|17|10|13|12|0|0|5|12|6|18|14|19|0|0|18|20|28|22|15|22|24|28|18|24|33|36|0|23|17	0	0	0.73
CELF1_T2_NaCl	O95721	SNAP29	18|14	32	16	2	35|28|37|14|14|9|8|13|10|0|0|13|16|7|17|21|16|0|0|19|22|18|23|15|14|24|31|24|22|22|25|0|40|16	0	0	0.73
CELF1_T2_NaCl	P10599	TXN	16|14	30	15	2	13|16|23|13|26|19|12|21|14|17|14|16|17|7|9|22|17|13|15|16|22|15|24|17|13|16|16|8|7|16|16|12|22|16	0	0	0.73
CELF1_T2_NaCl	P11413	G6PD	27|30	57	28.5	2	41|36|52|11|21|17|12|19|10|0|0|17|12|8|17|21|35|1|1|34|41|37|46|26|34|38|42|33|30|51|45|0|41|25	0	0	0.73
CELF1_T2_NaCl	P13010	XRCC5	40|60	100	50	2	59|57|50|35|34|40|24|28|26|0|0|22|15|19|28|45|65|0|0|40|51|44|74|41|60|40|43|52|38|52|38|0|46|33	0	0	0.73
CELF1_T2_NaCl	P14635	CCNB1	16|21	37	18.5	2	33|26|35|24|21|16|12|19|19|0|0|14|12|5|19|15|25|0|0|17|24|25|41|19|33|29|24|29|23|31|28|0|31|18	0	0	0.73
CELF1_T2_NaCl	P20585	MSH3	27|27	54	27	2	44|38|25|23|14|25|9|20|16|0|0|14|7|10|11|20|58|0|0|27|24|46|46|32|56|15|30|39|33|37|39|0|37|21	0	0	0.73
CELF1_T2_NaCl	P45974	USP5	25|30	55	27.5	2	43|43|38|18|10|16|11|16|13|0|0|13|7|9|12|20|34|3|2|28|30|30|53|22|41|28|34|39|43|37|42|0|37|27	0	0	0.73
CELF1_T2_NaCl	P48643	CCT5	17|22	39	19.5	2	50|31|48|11|11|12|5|14|8|1|3|13|8|6|11|19|18|8|13|16|29|23|30|21|24|34|45|29|40|35|38|6|42|28	0	0	0.73
CELF1_T2_NaCl	P54132	BLM	11|18	29	14.5	2	23|28|26|12|15|8|12|20|14|0|0|10|7|3|12|17|36|0|0|23|21|33|35|24|41|11|26|6|7|26|36|0|29|20	0	0	0.73
CELF1_T2_NaCl	P78312	FAM193A	27|35	62	31	2	30|42|44|12|30|11|16|36|12|0|0|24|7|6|6|33|29|0|0|48|40|42|42|36|35|31|55|7|23|19|32|0|47|35	0	0	0.73
CELF1_T2_NaCl	P78371	CCT2	18|21	39	19.5	2	35|31|38|17|16|12|10|14|9|0|0|14|13|8|13|21|19|0|1|24|31|27|30|17|22|40|46|41|30|43|35|0|34|22	0	0	0.73
CELF1_T2_NaCl	Q00839	HNRNPU	71|86	157	78.5	2	66|68|52|56|44|55|55|47|49|7|3|35|37|44|54|45|41|9|14|40|46|43|48|41|48|41|47|54|59|44|48|21|35|47	0	0	0.73
CELF1_T2_NaCl	Q03112	MECOM	31|29	60	30	2	42|41|38|21|19|18|9|21|12|0|0|14|16|7|21|25|33|0|0|36|25|58|44|23|48|16|34|20|31|30|30|0|36|18	0	0	0.73
CELF1_T2_NaCl	Q08211	DHX9	105|120	225	112.5	2	89|88|84|53|46|52|36|56|47|2|1|45|38|30|51|50|72|7|10|57|62|73|100|63|80|56|67|62|57|77|65|22|63|60	0	0	0.73
CELF1_T2_NaCl	Q13435	SF3B2	156|183	339	169.5	2	101|88|85|78|73|78|63|78|67|0|0|53|53|44|82|61|122|0|0|88|94|102|113|82|138|69|89|83|74|121|112|0|87|62	0	0	0.73
CELF1_T2_NaCl	Q13442	PDAP1	16|19	35	17.5	2	30|28|39|10|13|19|12|18|8|0|0|9|16|7|10|14|17|0|0|20|14|21|43|12|18|29|38|21|22|54|45|0|28|21	0	0	0.73
CELF1_T2_NaCl	Q13823	GNL2	23|23	46	23	2	26|33|27|26|19|22|15|20|25|0|0|9|10|8|18|19|40|0|0|22|9|33|33|25|50|14|24|14|18|27|37|0|22|15	0	0	0.73
CELF1_T2_NaCl	Q5T5X7	BEND3	35|28	63	31.5	2	57|46|45|25|16|9|7|20|26|0|0|10|15|7|28|17|40|0|0|26|25|52|46|16|42|31|46|39|30|55|62|0|43|28	0	0	0.73
CELF1_T2_NaCl	Q5VUA4	ZNF318	44|60	104	52	2	39|58|52|25|38|28|25|60|33|0|0|32|13|12|15|62|68|0|0|54|52|53|67|53|49|22|56|11|19|34|69|0|38|42	0	0	0.73
CELF1_T2_NaCl	Q8IWC1	MAP7D3	21|28	49	24.5	2	40|33|35|14|11|8|10|11|11|0|0|13|17|9|17|27|39|0|0|21|32|34|51|25|44|25|32|27|31|34|40|0|34|22	0	0	0.73
CELF1_T2_NaCl	Q8IZH2	XRN1	118|116	234	117	2	95|81|101|34|35|24|23|44|32|0|0|26|26|18|28|38|54|0|0|76|78|83|86|54|68|100|101|80|55|74|68|0|63|46	0	0	0.73
CELF1_T2_NaCl	Q92973	TNPO1	34|31	65	32.5	2	54|58|53|24|29|32|34|34|31|0|0|19|16|14|18|28|4|0|0|40|40|22|13|29|9|44|51|39|38|26|28|0|51|43	0	0	0.73
CELF1_T2_NaCl	Q96EB1	ELP4	27|22	49	24.5	2	40|40|40|18|20|17|12|19|13|0|0|12|12|8|13|19|29|0|0|37|31|38|46|21|38|33|36|36|30|40|37|0|36|25	0	0	0.73
CELF1_T2_NaCl	Q96GX5	MASTL	45|39	84	42	2	29|36|51|20|27|23|17|36|12|0|0|22|18|7|13|28|39|0|0|43|53|49|66|38|38|47|49|22|19|55|45|0|50|30	0	0	0.73
CELF1_T2_NaCl	Q96QC0	PPP1R10	69|58	127	63.5	2	67|63|51|35|24|34|21|22|24|0|0|16|12|14|24|27|41|0|0|41|49|70|72|36|64|48|61|53|59|69|72|0|55|45	0	0	0.73
CELF1_T2_NaCl	Q96QD5	DEPDC7	36|31	67	33.5	2	43|37|49|23|25|19|14|22|18|0|0|23|24|15|25|36|38|0|0|23|32|37|43|24|38|39|46|40|32|50|42|0|47|33	0	0	0.73
CELF1_T2_NaCl	Q99459	CDC5L	53|53	106	53	2	50|46|45|33|32|29|21|28|33|0|0|16|15|14|21|26|56|0|0|23|29|55|88|32|81|34|43|39|43|76|77|0|45|41	0	0	0.73
CELF1_T2_NaCl	Q9H0C8	ILKAP	22|19	41	20.5	2	27|26|23|22|19|21|20|19|15|0|0|18|24|13|21|17|22|0|0|27|22|24|26|22|29|28|27|26|28|29|31|0|26|23	0	0	0.73
CELF1_T2_NaCl	Q9H1D9	POLR3F	29|37	66	33	2	31|34|29|21|18|24|19|18|19|0|0|17|26|17|29|27|49|0|0|19|20|36|41|23|44|33|36|41|38|57|53|0|33|30	0	0	0.73
CELF1_T2_NaCl	Q9NUQ3	TXLNG	29|24	53	26.5	2	46|33|39|17|16|16|13|16|18|0|0|14|20|6|20|17|23|0|1|25|24|31|45|12|35|23|33|31|42|35|46|0|27|20	0	0	0.73
CELF1_T2_NaCl	Q9NXV6	CDKN2AIP	39|44	83	41.5	2	42|43|41|33|33|31|20|27|25|0|0|18|18|11|27|24|44|0|0|35|37|44|55|28|49|34|45|30|49|47|60|0|46|28	0	0	0.73
CELF1_T2_NaCl	Q9UJU6	DBNL	23|28	51	25.5	2	33|28|36|20|22|17|16|14|19|0|0|18|21|14|19|26|22|0|0|31|30|38|32|25|34|42|32|47|33|45|37|0|28|24	0	0	0.73
CELF1_T2_NaCl	A3KN83	SBNO1	30|49	79	39.5	2	66|81|56|34|28|22|29|42|34|1|0|37|22|27|40|50|73|0|0|46|59|48|66|49|69|42|63|51|55|46|59|0|68|56	0	0	0.74
CELF1_T2_NaCl	O00571	DDX3X	129|131	260	130	2	95|73|113|46|45|34|34|51|38|0|0|62|59|44|59|65|103|5|3|75|93|127|144|64|120|90|106|75|72|134|152|8|110|65	0	0	0.74
CELF1_T2_NaCl	O15027	SEC16A	102|113	215	107.5	2	99|100|85|62|66|71|50|66|47|0|0|58|42|38|57|85|88|0|0|83|96|83|116|76|98|61|81|62|77|64|85|0|84|64	0	0	0.74
CELF1_T2_NaCl	O43143	DHX15	47|51	98	49	2	50|48|56|28|36|28|19|33|31|7|0|18|19|11|26|28|43|4|26|41|42|55|60|35|59|36|51|45|47|63|65|4|49|32	0	0	0.74
CELF1_T2_NaCl	O75152	ZC3H11A	37|35	72	36	2	34|31|35|33|33|34|27|28|34|0|0|14|27|12|27|19|40|0|0|24|29|46|50|34|52|33|42|30|36|51|61|0|33|26	0	0	0.74
CELF1_T2_NaCl	O75376	NCOR1	77|102	179	89.5	2	93|107|63|40|37|30|32|54|43|0|0|52|34|29|60|88|93|0|0|68|76|65|84|93|94|59|104|51|86|57|94|0|78|79	0	0	0.74
CELF1_T2_NaCl	O94986	CEP152	27|49	76	38	2	8|41|37|12|70|31|32|70|6|0|0|45|17|5|5|85|64|0|0|96|72|46|42|94|51|52|80|6|8|21|37|0|69|42	0	0	0.74
CELF1_T2_NaCl	P12956	XRCC6	30|34	64	32	2	45|43|44|20|16|19|17|22|22|0|0|10|16|10|22|26|37|0|0|32|29|37|48|24|41|41|50|46|39|59|46|0|44|34	0	0	0.74
CELF1_T2_NaCl	P14618	PKM	24|27	51	25.5	2	34|29|43|17|15|13|13|17|24|3|5|17|11|12|21|19|25|8|13|29|24|32|37|23|37|35|47|39|31|37|44|13|60|32	0	0	0.74
CELF1_T2_NaCl	P16949	STMN1	31|25	56	28	2	35|48|44|22|32|33|21|28|17|0|0|27|34|15|22|29|30|0|0|37|41|31|42|32|41|40|32|28|26|37|33|0|27|25	0	0	0.74
CELF1_T2_NaCl	P19338	NCL	74|69	143	71.5	2	74|82|77|61|54|71|42|54|43|0|0|45|51|44|59|47|63|7|12|47|59|62|71|47|67|60|55|51|58|86|78|0|53|49	0	0	0.74
CELF1_T2_NaCl	P33240	CSTF2	55|60	115	57.5	2	57|54|52|43|42|46|38|39|43|0|0|29|30|21|43|32|27|0|0|41|46|44|46|39|39|50|65|53|61|57|62|0|61|54	0	0	0.74
CELF1_T2_NaCl	P40763	STAT3	59|68	127	63.5	2	59|71|81|25|43|32|26|43|17|0|0|36|28|13|30|64|96|0|0|53|70|71|91|63|107|87|79|58|47|110|79|0|88|56	0	0	0.74
CELF1_T2_NaCl	P62316	SNRPD2	24|29	53	26.5	2	34|31|23|33|35|23|30|32|35|0|0|26|26|12|30|29|35|0|0|31|27|35|29|32|33|32|30|35|34|39|29|0|38|25	0	0	0.74
CELF1_T2_NaCl	P78318	IGBP1	48|56	104	52	2	86|79|83|45|46|33|35|50|38|0|0|45|40|32|44|42|53|0|0|60|66|58|82|41|49|58|60|58|63|64|65|0|68|48	0	0	0.74
CELF1_T2_NaCl	P78527	PRKDC	10|26	36	18	2	44|37|31|34|20|24|48|61|56|0|0|36|2|21|12|68|48|1|2|27|20|14|26|43|27|18|24|17|31|12|8|0|20|22	0	0	0.74
CELF1_T2_NaCl	Q02241	KIF23	30|41	71	35.5	2	56|55|55|45|52|49|34|44|32|0|0|25|33|13|40|44|49|0|0|41|44|49|62|55|56|45|56|40|49|61|59|0|58|42	0	0	0.74
CELF1_T2_NaCl	Q12979	ABR	28|36	64	32	2	66|79|78|21|23|26|15|33|18|0|0|21|11|11|15|34|34|0|0|61|52|47|61|32|39|49|66|46|46|48|49|0|65|53	0	0	0.74
CELF1_T2_NaCl	Q13573	SNW1	92|101	193	96.5	2	92|67|69|53|44|49|28|32|34|0|0|31|38|27|52|41|91|0|0|40|60|71|109|41|65|57|98|56|75|96|129|0|62|42	0	0	0.74
CELF1_T2_NaCl	Q14151	SAFB2	62|50	112	56	2	71|75|61|51|60|49|45|51|43|0|0|35|47|40|54|47|63|0|0|50|65|62|78|46|62|48|74|55|66|53|86|0|62|51	0	0	0.74
CELF1_T2_NaCl	Q14241	ELOA	48|51	99	49.5	2	51|38|51|38|37|41|21|27|25|0|0|34|28|22|35|37|63|0|0|27|50|53|77|39|71|38|48|37|39|63|68|0|43|25	0	0	0.74
CELF1_T2_NaCl	Q14258	TRIM25	51|43	94	47	2	67|55|70|31|34|29|31|38|32|0|0|23|21|16|31|35|45|0|1|54|48|62|59|42|55|59|62|48|54|58|65|0|61|51	0	0	0.74
CELF1_T2_NaCl	Q14669	TRIP12	44|73	117	58.5	2	57|53|38|38|35|29|33|48|54|0|0|52|17|28|35|89|137|0|0|34|39|53|97|60|117|35|48|39|42|57|59|0|63|33	0	0	0.74
CELF1_T2_NaCl	Q14677	CLINT1	79|82	161	80.5	2	99|82|100|50|57|44|43|56|45|0|0|54|56|37|54|58|69|0|0|63|73|71|93|61|58|70|77|62|59|79|76|0|72|53	0	0	0.74
CELF1_T2_NaCl	Q14678	KANK1	21|45	66	33	2	42|66|46|35|40|40|28|50|36|0|0|36|13|21|23|58|62|0|0|44|48|31|50|52|52|21|32|21|21|21|27|0|34|24	0	0	0.74
CELF1_T2_NaCl	Q14807	KIF22	30|32	62	31	2	42|28|39|29|31|18|17|27|22|0|0|15|20|12|25|22|38|0|0|22|32|42|60|28|52|37|33|38|33|49|48|0|40|22	0	0	0.74
CELF1_T2_NaCl	Q14980	NUMA1	42|76	118	59	2	19|45|16|70|76|71|74|83|81|0|0|68|17|65|26|78|130|0|2|50|29|74|79|96|110|15|24|9|9|43|57|0|59|24	0	0	0.74
CELF1_T2_NaCl	Q15154	PCM1	53|75	128	64	2	38|67|58|23|49|32|40|58|21|0|0|53|22|20|22|80|95|0|0|65|74|76|92|72|86|57|76|29|34|59|75|0|83|62	0	0	0.74
CELF1_T2_NaCl	Q15233	NONO	239|268	507	253.5	2	212|177|171|85|68|88|60|63|76|22|1|50|74|54|77|69|94|3|25|79|96|109|142|76|109|120|189|179|211|213|230|11|155|147	0	0	0.74
CELF1_T2_NaCl	Q1ED39	KNOP1	64|58	122	61	2	67|60|62|43|43|44|39|36|39|0|0|32|35|24|46|39|73|0|0|52|53|84|85|42|79|45|55|43|48|86|84|0|57|43	0	0	0.74
CELF1_T2_NaCl	Q5VT52	RPRD2	96|113	209	104.5	2	92|91|79|60|61|54|61|70|62|0|0|50|31|34|50|52|77|0|0|85|85|85|80|70|86|79|82|83|70|80|77|0|93|65	0	0	0.74
CELF1_T2_NaCl	Q69YH5	CDCA2	32|29	61	30.5	2	32|37|41|27|34|25|21|31|14|0|0|19|23|13|27|42|54|0|0|27|43|47|57|42|66|42|45|24|21|45|46|0|49|33	0	0	0.74
CELF1_T2_NaCl	Q6P1J9	CDC73	33|39	72	36	2	62|48|55|32|25|21|19|26|26|0|0|15|21|8|31|23|42|0|0|39|46|71|72|29|64|43|55|52|50|81|69|0|61|36	0	0	0.74
CELF1_T2_NaCl	Q6P1N0	CC2D1A	49|48	97	48.5	2	52|48|46|22|29|23|21|30|26|0|0|18|18|10|27|23|53|0|0|55|67|71|85|40|83|45|54|45|55|56|64|0|56|42	0	0	0.74
CELF1_T2_NaCl	Q6PJT7	ZC3H14	65|64	129	64.5	2	81|69|70|42|34|42|35|34|43|0|0|29|38|24|49|43|62|0|0|58|54|78|82|50|73|60|78|74|82|94|104|0|75|64	0	0	0.74
CELF1_T2_NaCl	Q6STE5	SMARCD3	30|40	70	35	2	54|49|42|40|35|35|30|31|34|0|0|23|15|20|33|31|50|0|0|42|36|51|36|41|44|36|45|49|47|41|47|0|57|42	0	0	0.74
CELF1_T2_NaCl	Q6W2J9	BCOR	159|169	328	164	2	119|142|117|73|94|52|66|104|81|0|0|86|48|47|69|103|118|0|0|104|126|122|143|100|116|91|126|79|72|100|111|0|133|107	0	0	0.74
CELF1_T2_NaCl	Q7Z2W4	ZC3HAV1	85|90	175	87.5	2	83|79|87|39|39|33|33|39|37|0|1|40|38|28|52|58|66|1|0|75|80|79|84|50|68|76|79|75|65|96|70|2|80|63	0	0	0.74
CELF1_T2_NaCl	Q7Z4H7	HAUS6	53|63	116	58	2	67|77|82|18|32|38|26|32|21|0|0|33|33|10|32|57|67|0|0|74|83|72|88|59|63|69|81|53|46|69|68|0|95|58	0	0	0.74
CELF1_T2_NaCl	Q8IX01	SUGP2	327|397	724	362	2	182|220|168|195|182|214|153|178|158|0|0|158|123|155|151|183|228|0|0|165|168|182|230|172|227|133|159|145|160|154|155|0|188|150	0	0	0.74
CELF1_T2_NaCl	Q92620	DHX38	70|68	138	69	2	34|80|74|24|44|46|35|58|16|0|0|37|32|6|18|52|71|0|0|61|63|82|82|62|78|73|81|34|40|103|95|0|75|69	0	0	0.74
CELF1_T2_NaCl	Q92997	DVL3	43|54	97	48.5	2	51|43|45|40|32|35|28|32|29|0|0|33|28|29|32|37|58|0|0|52|51|68|59|58|80|55|51|49|43|61|55|0|59|34	0	0	0.74
CELF1_T2_NaCl	Q96FJ0	STAMBPL1	25|24	49	24.5	2	38|42|41|24|17|28|16|19|20|0|0|16|12|12|16|26|28|0|0|27|29|30|28|24|29|35|38|36|30|46|38|0|43|34	0	0	0.74
CELF1_T2_NaCl	Q96T58	SPEN	29|47	76	38	2	42|61|22|31|39|40|41|61|54|0|0|35|4|29|17|65|72|0|0|43|46|44|60|73|53|18|39|19|36|25|43|0|19|31	0	0	0.74
CELF1_T2_NaCl	Q9BRD0	BUD13	51|49	100	50	2	39|31|40|50|49|40|31|42|40|0|0|41|34|26|42|37|86|0|0|50|45|91|86|48|87|35|46|29|35|63|68|0|56|29	0	0	0.74
CELF1_T2_NaCl	Q9BTC0	DIDO1	56|82	138	69	2	56|74|53|52|49|51|48|52|63|0|0|32|16|31|28|55|90|0|0|65|44|75|87|68|92|25|53|31|62|54|76|0|46|44	0	0	0.74
CELF1_T2_NaCl	Q9H1A4	ANAPC1	36|50	86	43	2	50|86|55|22|17|32|26|35|26|0|0|30|12|17|19|50|42|0|0|50|58|33|54|60|42|40|71|46|58|19|34|0|57|50	0	0	0.74
CELF1_T2_NaCl	Q9H4A3	WNK1	29|38	67	33.5	2	38|50|42|19|37|21|26|39|22|0|0|25|11|19|18|37|50|2|2|45|39|45|46|35|47|44|60|29|50|34|57|0|66|41	0	0	0.74
CELF1_T2_NaCl	Q9H6T3	RPAP3	45|50	95	47.5	2	62|61|60|46|39|37|36|40|39|0|0|34|25|26|40|40|49|0|0|44|51|49|54|46|45|56|56|66|54|60|59|0|58|44	0	0	0.74
CELF1_T2_NaCl	Q9NVI1	FANCI	27|45	72	36	2	70|77|54|30|21|25|28|34|34|0|0|26|9|21|26|43|73|0|0|36|37|72|84|54|104|33|52|50|53|66|68|0|77|56	0	0	0.74
CELF1_T2_NaCl	Q9NW82	WDR70	26|26	52	26	2	48|45|46|27|25|30|14|18|15|0|0|15|17|11|24|17|27|0|0|26|33|32|39|25|34|37|35|35|38|44|38|0|43|32	0	0	0.74
CELF1_T2_NaCl	Q9UBD5	ORC3	48|50	98	49	2	62|70|71|39|32|28|24|32|37|0|0|27|18|16|27|43|68|0|0|46|56|58|77|42|63|60|61|61|48|75|65|0|66|42	0	0	0.74
CELF1_T2_NaCl	Q9UEG4	ZNF629	30|31	61	30.5	2	49|51|53|28|21|37|17|21|19|0|0|15|25|17|28|27|29|0|0|37|34|49|51|21|29|42|53|45|41|55|54|0|41|31	0	0	0.74
CELF1_T2_NaCl	Q9UGU0	TCF20	32|39	71	35.5	2	49|68|42|33|44|40|40|36|35|0|0|30|13|16|25|32|47|0|0|66|51|67|79|65|68|27|49|28|36|31|42|0|42|28	0	0	0.74
CELF1_T2_NaCl	Q9UQR1	ZNF148	42|37	79	39.5	2	76|75|69|50|41|30|33|43|33|0|0|21|22|14|32|31|41|0|0|50|52|53|65|47|47|46|54|47|42|54|55|0|65|44	0	0	0.74
CELF1_T2_NaCl	O14641	DVL2	119|138	257	128.5	2	122|132|137|106|105|83|79|116|90|0|0|97|95|76|116|120|140|0|0|137|131|131|130|136|138|142|140|124|110|118|114|0|157|116	0	0	0.75
CELF1_T2_NaCl	O43395	PRPF3	174|216	390	195	2	177|169|159|124|115|126|100|122|102|0|0|127|121|103|127|114|168|0|0|82|118|108|129|101|108|96|140|165|128|175|156|0|140|131	0	0	0.75
CELF1_T2_NaCl	O75533	SF3B1	380|386	766	383	2	329|360|298|241|229|305|181|219|186|0|0|215|176|195|239|263|353|0|1|220|276|258|408|218|307|212|238|244|218|299|279|0|280|242	0	0	0.75
CELF1_T2_NaCl	O75643	SNRNP200	103|142	245	122.5	2	98|122|86|91|69|85|87|93|101|0|0|54|34|45|52|91|158|0|0|104|88|115|143|122|155|78|97|99|95|100|102|0|93|90	0	0	0.75
CELF1_T2_NaCl	P0DMV8	HSPA1A	70|90	160	80	2	102|104|100|96|102|96|81|109|99|15|18|94|77|98|83|92|102|36|45|86|99|101|95|101|101|91|77|85|76|86|74|19|104|97	0	0	0.75
CELF1_T2_NaCl	P11142	HSPA8	111|122	233	116.5	2	122|120|122|69|82|85|109|146|120|16|11|136|114|120|159|105|145|34|39|113|132|102|111|131|148|91|149|118|103|104|124|10|98|75	0	0	0.75
CELF1_T2_NaCl	P15170	GSPT1	195|215	410	205	2	465|242|474|137|101|88|65|92|62|0|0|103|95|88|144|102|194|1|2|180|209|252|380|99|260|175|193|167|132|204|150|1|249|205	0	0	0.75
CELF1_T2_NaCl	P18583	SON	86|126	212	106	2	101|125|85|117|113|111|121|129|125|0|0|98|55|85|78|129|144|0|0|89|94|82|112|120|110|76|102|89|92|94|107|0|117|90	0	0	0.75
CELF1_T2_NaCl	P23588	EIF4B	182|196	378	189	2	260|207|273|145|152|189|108|136|110|0|0|138|165|85|152|149|198|9|3|163|180|164|253|131|184|175|297|201|266|257|366|0|224|157	0	0	0.75
CELF1_T2_NaCl	P49327	FASN	224|254	478	239	2	295|285|228|124|104|122|112|163|141|1|1|172|66|168|121|270|305|4|7|220|244|208|379|204|304|150|157|226|221|176|135|14|133|175	0	0	0.75
CELF1_T2_NaCl	P49792	RANBP2	197|278	475	237.5	2	187|326|297|177|280|246|246|320|189|0|0|228|161|154|121|323|294|0|0|303|295|236|285|309|258|239|294|137|126|215|258|0|279|270	0	0	0.75
CELF1_T2_NaCl	P49959	MRE11	100|85	185	92.5	2	147|154|142|83|81|137|90|79|68|0|0|57|72|64|77|73|118|0|0|102|111|130|160|89|110|96|100|118|100|134|129|0|121|111	0	0	0.75
CELF1_T2_NaCl	P51587	BRCA2	63|99	162	81	2	20|90|120|28|93|16|36|137|35|0|0|134|40|14|24|188|151|0|0|138|106|93|63|145|97|102|150|7|4|78|96|0|98|63	0	0	0.75
CELF1_T2_NaCl	P51610	HCFC1	108|118	226	113	2	136|145|126|92|85|101|80|98|101|0|0|79|67|68|89|99|101|1|0|125|130|128|116|124|100|120|145|137|125|148|152|0|144|130	0	0	0.75
CELF1_T2_NaCl	P57737	CORO7	110|111	221	110.5	2	203|207|220|71|68|87|52|62|46|0|0|62|49|53|54|62|73|0|0|93|79|112|125|77|123|92|80|119|76|123|80|0|238|196	0	0	0.75
CELF1_T2_NaCl	P78344	EIF4G2	168|167	335	167.5	2	219|182|193|138|118|113|93|116|110|0|0|107|101|95|144|129|206|4|1|169|181|224|228|146|231|168|172|182|175|214|194|0|195|152	0	0	0.75
CELF1_T2_NaCl	P78347	GTF2I	72|67	139	69.5	2	120|113|107|73|52|69|50|64|61|0|0|47|43|51|55|68|92|0|0|83|87|119|153|71|87|71|87|88|89|106|120|0|97|84	0	0	0.75
CELF1_T2_NaCl	Q00341	HDLBP	92|104	196	98	2	156|144|110|63|39|46|42|52|56|0|0|51|39|61|74|69|109|0|0|79|96|127|174|62|143|81|99|113|127|111|130|0|109|105	0	0	0.75
CELF1_T2_NaCl	Q01780	EXOSC10	130|141	271	135.5	2	164|172|160|126|118|117|109|123|123|0|0|91|96|89|127|106|187|0|0|139|138|188|272|125|248|137|132|135|122|189|169|0|160|123	0	0	0.75
CELF1_T2_NaCl	Q04637	EIF4G1	311|342	653	326.5	2	232|242|226|162|171|186|156|190|167|0|0|161|132|138|152|196|236|0|0|236|200|225|252|237|320|217|238|216|211|237|239|0|238|201	0	0	0.75
CELF1_T2_NaCl	Q13123	IK	90|85	175	87.5	2	97|89|97|75|71|74|57|64|59|0|0|61|69|49|87|67|105|0|0|59|90|80|147|62|107|82|75|77|69|104|95|0|78|62	0	0	0.75
CELF1_T2_NaCl	Q14839	CHD4	142|187	329	164.5	2	186|207|144|146|122|130|102|123|126|0|0|99|54|92|100|141|269|0|0|152|128|179|241|163|258|92|137|136|133|159|166|0|141|129	0	0	0.75
CELF1_T2_NaCl	Q15393	SF3B3	91|94	185	92.5	2	114|100|110|50|55|53|45|54|48|0|0|56|64|45|82|74|78|0|0|87|96|87|104|66|97|95|124|99|112|112|116|0|130|104	0	0	0.75
CELF1_T2_NaCl	Q15424	SAFB	151|146	297	148.5	2	178|159|143|141|139|143|143|163|154|0|0|96|137|82|126|88|152|0|3|125|138|142|172|126|163|114|183|132|166|136|183|0|142|141	0	0	0.75
CELF1_T2_NaCl	Q15459	SF3A1	83|82	165	82.5	2	92|102|85|56|46|56|43|46|48|0|0|34|36|29|52|45|69|0|0|64|68|75|93|60|80|79|81|93|80|107|95|0|87|70	0	0	0.75
CELF1_T2_NaCl	Q5T3I0	GPATCH4	90|111	201	100.5	2	172|138|168|79|83|65|61|70|81|0|0|67|88|64|100|85|115|0|0|93|91|104|132|85|118|148|231|157|208|177|254|0|166|147	0	0	0.75
CELF1_T2_NaCl	Q6PJP8	DCLRE1A	64|65	129	64.5	2	65|72|71|56|70|61|42|77|45|0|0|71|50|38|56|81|86|0|0|82|70|67|58|81|83|69|72|47|48|64|60|0|78|51	0	0	0.75
CELF1_T2_NaCl	Q6Y7W6	GIGYF2	143|181	324	162	2	182|209|148|81|73|92|90|96|93|0|0|81|51|83|96|112|125|0|0|152|148|123|133|103|105|115|199|150|227|129|191|0|142|154	0	0	0.75
CELF1_T2_NaCl	Q6YHU6	THADA	84|128	212	106	2	116|154|67|100|76|102|115|93|97|0|0|92|13|115|71|126|162|0|0|92|73|75|120|103|111|50|69|112|106|107|98|0|63|107	0	0	0.75
CELF1_T2_NaCl	Q7L014	DDX46	262|291	553	276.5	2	244|262|227|150|157|157|147|178|145|0|0|155|127|149|173|209|291|0|0|167|192|199|313|169|245|190|176|217|172|248|215|0|193|190	0	0	0.75
CELF1_T2_NaCl	Q7LBC6	KDM3B	101|112	213	106.5	2	155|179|131|83|88|79|73|97|81|0|0|82|51|65|95|92|137|0|0|114|132|123|157|116|125|91|111|98|100|109|111|0|107|120	0	0	0.75
CELF1_T2_NaCl	Q86XP3	DDX42	65|75	140	70	2	107|108|102|60|55|51|45|51|52|0|0|38|41|33|61|49|59|0|0|72|76|81|89|59|74|76|98|81|86|83|94|0|88|74	0	0	0.75
CELF1_T2_NaCl	Q8IWI9	MGA	103|151	254	127	2	122|203|142|118|161|114|150|207|130|0|0|180|94|91|104|225|250|0|0|140|170|153|201|213|192|105|175|60|83|124|166|0|154|166	0	0	0.75
CELF1_T2_NaCl	Q8N0X7	SPART	47|45	92	46	2	56|63|66|33|44|41|35|49|36|0|0|43|49|34|46|61|62|0|0|49|62|58|66|46|57|56|64|46|47|60|55|0|58|49	0	0	0.75
CELF1_T2_NaCl	Q8N3C0	ASCC3	193|289	482	241	2	256|282|238|132|149|161|165|210|175|0|0|174|75|142|115|265|271|0|0|249|216|185|261|225|244|205|212|221|191|178|187|0|259|213	0	0	0.75
CELF1_T2_NaCl	Q8NC51	SERBP1	110|98	208	104	2	104|96|122|76|85|72|76|98|73|0|1|87|86|72|90|122|150|10|17|110|131|150|201|106|148|136|141|118|95|178|165|1|135|102	0	0	0.75
CELF1_T2_NaCl	Q8TCU4	ALMS1	78|97	175	87.5	2	120|141|142|20|36|17|21|71|22|0|0|56|19|15|24|90|90|1|0|153|135|108|140|108|98|89|144|50|52|77|86|0|98|74	0	0	0.75
CELF1_T2_NaCl	Q92797	SYMPK	259|274	533	266.5	2	353|327|320|262|241|292|172|209|191|0|0|206|169|167|210|272|325|0|0|244|277|292|342|240|303|263|324|291|265|276|272|0|391|250	0	0	0.75
CELF1_T2_NaCl	Q92900	UPF1	366|365	731	365.5	2	263|251|243|143|130|140|101|122|109|0|0|118|119|98|158|123|195|0|0|182|221|229|260|130|179|225|189|264|195|304|219|0|224|192	0	0	0.75
CELF1_T2_NaCl	Q99613	EIF3C	57|66	123	61.5	2	118|95|78|39|32|34|26|33|33|0|0|36|38|33|58|53|64|0|0|47|53|58|94|42|73|53|167|85|170|69|122|0|69|57	0	0	0.75
CELF1_T2_NaCl	Q9BRR8	GPATCH1	144|163	307	153.5	2	229|250|194|178|172|175|142|176|149|0|0|143|144|99|198|185|211|1|0|195|215|187|190|188|225|174|179|177|170|170|156|0|179|172	0	0	0.75
CELF1_T2_NaCl	Q9NYF8	BCLAF1	46|69	115	57.5	2	110|105|99|62|59|58|49|57|62|0|0|56|41|34|65|62|88|1|1|72|80|77|100|50|73|71|89|92|72|84|91|1|74|73	0	0	0.75
CELF1_T2_NaCl	Q9UKV3	ACIN1	44|68	112	56	2	86|90|72|70|68|72|60|74|70|0|0|55|34|33|49|59|82|0|0|100|64|78|84|67|93|57|79|71|78|86|87|0|68|73	0	0	0.75
CELF1_T2_NaCl	Q9ULK4	MED23	81|106	187	93.5	2	91|127|71|93|80|181|136|101|97|0|0|64|29|67|50|81|91|0|0|93|77|80|63|102|89|66|75|94|84|65|75|0|90|104	0	0	0.75
CELF1_T2_NaCl	Q9ULW0	TPX2	101|91	192	96	2	126|112|121|127|130|106|90|125|100|0|0|82|83|57|104|80|124|0|0|66|111|122|153|84|136|96|109|86|77|127|151|0|129|93	0	0	0.75
CELF1_T2_NaCl	Q9Y2X9	ZNF281	115|118	233	116.5	2	143|165|155|120|129|111|83|123|90|0|0|102|77|62|119|151|132|0|0|152|152|129|123|116|93|136|196|103|125|113|117|0|161|112	0	0	0.75
CELF1_T2_NaCl	A0JNW5	UHRF1BP1L	8|16	24	12	2	47|63|64|15|18|15|21|38|17|0|0|17|7|8|11|54|43|0|0|51|64|45|55|50|40|53|88|43|50|42|78|0|95|53	0	0	0.76
CELF1_T2_NaCl	A0MZ66	SHTN1	59|72	131	65.5	2	212|188|139|147|86|119|102|81|123|0|0|91|77|113|172|105|59|0|0|132|128|94|89|103|77|128|102|320|177|124|80|0|112|135	0	0	0.76
CELF1_T2_NaCl	A1X283	SH3PXD2B	2|0	2	1	2	5|6|4|1|0|0|1|1|0|0|0|0|0|0|0|0|1|0|0|9|3|5|10|2|5|2|5|3|3|3|4|0|6|1	0	0	0.76
CELF1_T2_NaCl	A2RUB1	MEIOC	0|1	1	0.5	2	0|0|0|0|0|0|0|0|0|0|0|0|0|0|0|0|0|0|0|0|0|0|0|0|0|0|0|0|0|0|0|0|0|0	0	0	0.76
CELF1_T2_NaCl	A2RUB6	CCDC66	0|1	1	0.5	2	0|1|0|0|0|1|0|0|0|0|0|0|0|0|0|0|0|0|0|2|0|1|1|0|1|1|3|0|0|2|2|0|2|0	0	0	0.76
CELF1_T2_NaCl	A4D161	FAM221A	1|0	1	0.5	2	1|0|0|0|0|0|0|0|0|0|0|0|0|0|0|0|0|0|0|1|1|3|2|0|2|2|2|1|1|2|1|0|4|1	0	0	0.76
CELF1_T2_NaCl	A6NHG4	DDTL	0|2	2	1	2	7|5|6|4|3|3|2|3|2|0|0|3|2|1|2|5|1|0|0|5|4|3|3|3|2|4|7|6|3|4|5|0|7|5	0	0	0.76
CELF1_T2_NaCl	A6NHL2	TUBAL3	6|4	10	5	2	14|14|11|12|10|13|14|8|12|2|5|13|12|17|12|11|11|14|13|10|10|9|8|15|14|10|8|18|12|11|8|10|14|14	0	0	0.76
CELF1_T2_NaCl	A6NJZ7	RIMBP3C	1|0	1	0.5	2	0|0|0|0|0|0|0|0|0|0|0|0|0|0|0|0|0|0|0|0|0|0|0|0|0|0|0|1|0|0|0|0|0|0	0	0	0.76
CELF1_T2_NaCl	A6NKD9	CCDC85C	0|1	1	0.5	2	4|8|8|0|0|0|0|0|0|0|0|0|0|0|1|0|1|0|0|4|6|5|4|1|3|5|8|3|5|2|6|0|4|1	0	0	0.76
CELF1_T2_NaCl	A6NN14	ZNF729	0|1	1	0.5	2	2|1|1|0|0|0|0|0|0|0|0|1|1|0|1|1|2|0|0|2|2|1|1|0|1|1|1|0|1|2|2|0|1|0	0	0	0.76
CELF1_T2_NaCl	A7KAX9	ARHGAP32	0|1	1	0.5	2	0|0|0|0|0|0|0|0|0|0|0|0|0|0|0|0|1|0|0|0|1|1|1|0|0|0|0|0|0|0|0|0|1|0	0	0	0.76
CELF1_T2_NaCl	A8CG34	POM121C	3|4	7	3.5	2	15|15|15|6|6|6|4|9|8|0|0|4|2|1|4|7|10|0|0|10|13|16|11|12|15|10|19|9|15|14|18|0|18|9	0	0	0.76
CELF1_T2_NaCl	A8MPP1	DDX11L8	1|1	2	1	2	1|1|3|0|0|0|0|0|0|0|0|1|0|0|0|1|1|0|0|1|2|0|1|1|1|1|1|0|1|1|3|0|3|1	0	0	0.76
CELF1_T2_NaCl	B2RTY4	MYO9A	1|0	1	0.5	2	1|2|0|0|0|0|0|0|2|0|0|0|0|0|0|1|2|0|0|5|3|2|2|0|2|0|2|0|0|1|1|0|3|0	0	0	0.76
CELF1_T2_NaCl	E9PAV3	NACA	3|4	7	3.5	2	9|12|9|2|3|2|4|6|3|0|0|4|4|0|3|6|9|0|0|9|8|9|8|6|14|12|10|9|6|9|10|0|11|5	0	0	0.76
CELF1_T2_NaCl	O00148	DDX39A	0|1	1	0.5	2	3|0|2|2|0|1|0|0|0|0|0|0|0|0|0|0|0|0|0|0|1|1|1|0|2|0|0|1|2|1|1|0|0|0	0	0	0.76
CELF1_T2_NaCl	O00151	PDLIM1	12|11	23	11.5	2	40|38|39|18|20|22|17|23|15|0|0|20|19|13|21|18|17|0|0|27|33|26|32|19|23|36|35|31|30|37|34|0|39|29	0	0	0.76
CELF1_T2_NaCl	O00203	AP3B1	39|36	75	37.5	2	81|80|76|47|43|35|36|51|39|0|0|45|37|30|49|55|76|0|0|59|69|70|90|49|92|56|66|61|60|70|73|0|71|44	0	0	0.76
CELF1_T2_NaCl	O00213	APBB1	31|24	55	27.5	2	44|32|59|31|34|15|17|40|34|0|0|27|20|13|26|35|55|0|0|56|52|63|60|48|65|54|58|41|35|64|53|0|65|38	0	0	0.76
CELF1_T2_NaCl	O00231	PSMD11	0|1	1	0.5	2	2|4|3|0|0|0|0|0|0|0|0|0|0|0|0|0|0|0|0|0|0|1|0|0|0|3|5|3|2|2|2|0|1|3	0	0	0.76
CELF1_T2_NaCl	O00273	DFFA	3|2	5	2.5	2	21|6|5|11|3|4|3|4|13|0|0|0|0|8|17|2|4|0|0|3|6|4|8|2|6|5|4|19|17|7|6|0|3|3	0	0	0.76
CELF1_T2_NaCl	O00303	EIF3F	0|1	1	0.5	2	1|1|3|0|1|0|1|5|2|0|0|0|0|0|0|0|0|0|2|1|2|1|0|0|0|5|1|7|2|4|2|0|2|1	0	0	0.76
CELF1_T2_NaCl	O00311	CDC7	1|1	2	1	2	14|3|2|3|0|0|0|1|2|0|0|0|0|1|0|0|0|0|0|0|1|0|2|0|0|0|3|7|6|5|4|0|3|0	0	0	0.76
CELF1_T2_NaCl	O00401	WASL	21|19	40	20	2	61|51|61|36|28|24|11|22|17|0|0|23|22|19|35|32|44|0|0|44|60|57|61|29|56|55|51|49|41|58|47|0|61|40	0	0	0.76
CELF1_T2_NaCl	O00410	IPO5	2|2	4	2	2	13|15|5|16|1|22|12|0|9|0|0|0|0|9|0|2|4|0|0|3|3|3|4|4|5|2|9|23|34|2|2|0|5|4	0	0	0.76
CELF1_T2_NaCl	O00418	EEF2K	1|0	1	0.5	2	7|3|11|1|0|0|1|1|1|0|0|0|2|0|1|1|2|0|0|6|7|10|13|4|6|11|18|4|15|12|20|0|6|1	0	0	0.76
CELF1_T2_NaCl	O00429	DNM1L	26|32	58	29	2	117|102|108|75|52|56|31|42|36|0|0|49|40|41|56|52|70|0|0|91|89|105|103|66|100|89|106|121|104|104|97|0|119|79	0	0	0.76
CELF1_T2_NaCl	O00505	KPNA3	12|11	23	11.5	2	26|25|23|10|9|8|12|8|12|0|0|7|6|6|8|13|16|0|0|17|14|22|21|19|20|25|24|28|25|26|21|0|34|21	0	0	0.76
CELF1_T2_NaCl	O00512	BCL9	0|1	1	0.5	2	0|1|1|0|0|1|0|0|0|0|0|0|0|0|0|0|0|0|0|2|1|1|0|0|0|2|0|0|2|1|0|0|4|0	0	0	0.76
CELF1_T2_NaCl	O00560	SDCBP	0|1	1	0.5	2	5|3|6|1|0|0|0|1|0|0|0|0|1|0|1|0|1|0|0|4|3|4|3|1|3|3|8|5|1|2|1|0|7|2	0	0	0.76
CELF1_T2_NaCl	O00566	MPHOSPH10	1|1	2	1	2	1|1|1|4|3|1|2|3|4|0|0|2|1|2|5|1|9|0|0|0|3|2|7|3|10|1|3|2|5|5|13|0|4|2	0	0	0.76
CELF1_T2_NaCl	O00567	NOP56	1|0	1	0.5	2	1|0|1|5|8|3|0|3|2|0|0|0|0|0|0|2|6|0|0|3|1|5|6|4|12|3|2|1|0|6|5|0|3|0	0	0	0.76
CELF1_T2_NaCl	O00712	NFIB	0|1	1	0.5	2	0|0|1|0|0|0|1|0|0|0|0|0|1|0|0|0|0|0|0|0|0|0|0|0|0|0|0|0|0|0|1|0|0|0	0	0	0.76
CELF1_T2_NaCl	O00750	PIK3C2B	1|0	1	0.5	2	3|2|1|0|0|0|0|0|0|0|0|0|0|0|0|0|0|0|0|0|0|0|0|0|0|0|0|0|0|0|0|0|1|1	0	0	0.76
CELF1_T2_NaCl	O14519	CDK2AP1	1|0	1	0.5	2	0|0|0|0|0|0|0|0|0|0|0|0|0|0|0|0|0|0|0|0|0|0|0|0|0|0|0|1|0|2|0|0|0|0	0	0	0.76
CELF1_T2_NaCl	O14530	TXNDC9	1|1	2	1	2	1|0|3|0|0|0|0|0|0|0|0|0|0|0|0|0|0|0|0|0|0|1|6|0|3|0|3|2|3|5|4|0|3|1	0	0	0.76
CELF1_T2_NaCl	O14617	AP3D1	39|46	85	42.5	2	73|70|62|34|32|42|28|43|33|0|0|31|20|23|31|38|75|0|0|65|71|75|102|43|82|62|61|65|55|67|72|0|62|48	0	0	0.76
CELF1_T2_NaCl	O14639	ABLIM1	4|6	10	5	2	22|10|15|4|5|3|2|3|2|0|0|1|0|1|3|2|8|0|0|14|17|13|21|6|10|15|22|13|24|23|22|0|17|11	0	0	0.76
CELF1_T2_NaCl	O14654	IRS4	76|82	158	79	2	133|145|127|51|61|68|66|96|76|0|0|116|45|76|63|96|149|4|4|114|83|115|106|108|134|83|151|75|114|90|139|12|129|101	0	0	0.76
CELF1_T2_NaCl	O14745	SLC9A3R1	1|0	1	0.5	2	5|2|1|1|0|0|0|0|0|0|0|0|1|0|1|2|0|0|0|2|4|1|3|0|0|0|2|5|7|1|2|0|2|2	0	0	0.76
CELF1_T2_NaCl	O14777	NDC80	0|1	1	0.5	2	0|0|0|0|0|0|0|0|0|0|0|0|0|0|0|1|2|0|0|0|0|3|5|0|4|1|3|2|2|4|6|0|4|0	0	0	0.76
CELF1_T2_NaCl	O14802	POLR3A	4|5	9	4.5	2	8|4|20|7|9|0|3|14|3|0|0|8|4|0|3|20|23|0|0|27|15|14|20|24|27|17|28|6|6|7|4|0|21|4	0	0	0.76
CELF1_T2_NaCl	O14964	HGS	1|1	2	1	2	2|1|1|0|0|0|0|0|0|0|0|0|0|0|0|0|0|0|0|2|4|0|1|0|1|2|4|3|3|0|1|0|3|5	0	0	0.76
CELF1_T2_NaCl	O14965	AURKA	1|1	2	1	2	0|1|2|0|1|0|0|0|1|0|0|0|0|0|0|0|2|0|0|0|1|0|3|1|4|0|1|0|0|1|3|0|2|0	0	0	0.76
CELF1_T2_NaCl	O14974	PPP1R12A	8|9	17	8.5	2	42|43|44|21|27|23|19|25|29|0|0|16|17|8|24|28|37|0|0|45|37|50|53|39|45|34|53|36|47|32|56|0|55|47	0	0	0.76
CELF1_T2_NaCl	O14976	GAK	4|6	10	5	2	16|14|13|1|2|1|1|1|2|0|0|1|0|0|0|6|7|0|0|17|10|12|12|4|10|6|12|7|13|12|10|0|12|9	0	0	0.76
CELF1_T2_NaCl	O14980	XPO1	0|1	1	0.5	2	0|0|0|0|0|0|0|0|0|0|0|0|0|0|0|0|0|0|0|0|0|0|2|0|1|0|1|0|0|1|0|0|0|0	0	0	0.76
CELF1_T2_NaCl	O15054	KDM6B	0|1	1	0.5	2	0|0|0|0|0|0|0|0|0|0|0|0|0|0|0|0|0|0|0|0|0|0|0|0|0|0|0|0|0|0|0|0|0|1	0	0	0.76
CELF1_T2_NaCl	O15056	SYNJ2	26|33	59	29.5	2	77|93|70|45|50|46|52|63|46|0|0|45|29|29|46|69|56|0|0|85|75|51|55|67|50|61|71|66|60|40|46|0|76|67	0	0	0.76
CELF1_T2_NaCl	O15061	SYNM	0|1	1	0.5	2	1|0|1|0|0|0|0|0|0|0|0|1|0|0|0|0|0|0|0|0|0|0|1|0|0|0|0|0|0|0|0|0|2|0	0	0	0.76
CELF1_T2_NaCl	O15084	ANKRD28	8|13	21	10.5	2	30|36|32|15|18|14|19|24|16|0|0|15|5|7|9|19|20|0|0|23|26|18|32|25|19|31|43|18|15|26|26|0|51|16	0	0	0.76
CELF1_T2_NaCl	O15111	CHUK	1|2	3	1.5	2	6|15|2|0|1|0|3|0|1|0|0|0|0|0|0|1|2|0|0|4|4|3|5|2|4|4|8|7|7|5|5|0|1|9	0	0	0.76
CELF1_T2_NaCl	O15164	TRIM24	19|17	36	18	2	56|56|50|29|27|22|30|33|31|0|0|23|18|24|30|36|28|0|0|38|49|37|45|33|33|41|46|46|44|35|40|0|47|31	0	0	0.76
CELF1_T2_NaCl	O15212	PFDN6	1|1	2	1	2	3|3|2|0|0|0|0|1|1|0|0|0|0|0|1|1|2|0|0|2|3|0|1|1|1|1|4|2|3|1|1|0|1|1	0	0	0.76
CELF1_T2_NaCl	O15355	PPM1G	4|4	8	4	2	9|11|9|4|4|8|4|6|6|0|0|4|2|0|3|6|8|1|1|7|9|8|6|5|10|5|14|9|9|9|14|0|12|7	0	0	0.76
CELF1_T2_NaCl	O15360	FANCA	0|1	1	0.5	2	0|0|0|0|0|0|1|0|0|0|0|0|0|0|0|0|0|0|1|0|0|0|0|0|0|2|0|0|0|0|0|0|0|0	0	0	0.76
CELF1_T2_NaCl	O15381	NVL	5|4	9	4.5	2	12|12|10|4|1|1|2|3|4|0|0|3|4|2|4|3|9|0|0|8|9|12|16|7|13|11|15|9|19|23|22|0|12|7	0	0	0.76
CELF1_T2_NaCl	O15409	FOXP2	1|1	2	1	2	0|0|0|0|0|0|0|0|0|0|0|0|0|0|0|0|0|0|0|0|0|0|0|0|0|0|0|0|0|0|0|0|0|0	0	0	0.76
CELF1_T2_NaCl	O15498	YKT6	1|0	1	0.5	2	0|0|0|0|0|1|0|0|0|0|0|0|0|0|0|0|0|0|0|1|0|2|1|1|1|1|0|2|0|4|1|0|0|0	0	0	0.76
CELF1_T2_NaCl	O15550	KDM6A	0|1	1	0.5	2	4|2|3|0|0|0|0|0|1|0|0|0|0|0|0|0|1|0|0|0|2|4|7|1|2|1|3|1|1|3|3|0|3|2	0	0	0.76
CELF1_T2_NaCl	O43149	ZZEF1	0|1	1	0.5	2	0|0|0|0|0|0|0|0|0|0|0|0|0|0|0|0|0|0|0|0|0|0|0|0|0|0|0|0|0|0|0|0|0|0	0	0	0.76
CELF1_T2_NaCl	O43166	SIPA1L1	0|1	1	0.5	2	8|19|13|0|2|0|2|3|2|0|0|2|1|0|2|5|9|0|0|14|14|13|23|8|9|9|12|10|9|8|16|0|17|5	0	0	0.76
CELF1_T2_NaCl	O43175	PHGDH	2|3	5	2.5	2	29|20|23|18|14|18|15|15|15|0|1|12|10|11|17|12|11|10|10|15|11|16|16|15|14|14|18|27|20|7|11|3|14|15	0	0	0.76
CELF1_T2_NaCl	O43237	DYNC1LI2	2|2	4	2	2	25|24|34|15|15|12|10|16|15|0|0|5|5|2|12|12|13|0|0|26|16|20|21|19|19|21|30|21|25|24|28|0|36|18	0	0	0.76
CELF1_T2_NaCl	O43242	PSMD3	2|1	3	1.5	2	5|6|4|0|1|2|0|1|1|0|0|1|1|0|2|4|5|0|0|1|3|1|2|2|4|8|18|5|10|6|10|0|10|9	0	0	0.76
CELF1_T2_NaCl	O43290	SART1	69|67	136	68	2	106|116|102|79|84|86|60|71|74|0|0|60|63|49|72|65|95|0|0|71|83|99|128|71|110|88|95|91|99|121|142|0|104|89	0	0	0.76
CELF1_T2_NaCl	O43303	CCP110	29|25	54	27	2	67|67|66|21|28|21|21|35|13|0|0|30|15|6|19|24|34|0|0|67|70|68|68|31|40|57|64|40|32|48|55|0|68|47	0	0	0.76
CELF1_T2_NaCl	O43314	PPIP5K2	1|0	1	0.5	2	9|6|7|0|1|2|1|1|2|0|0|1|1|0|2|2|4|0|0|10|5|3|9|6|8|5|12|7|5|4|4|0|9|5	0	0	0.76
CELF1_T2_NaCl	O43347	MSI1	1|1	2	1	2	0|0|0|0|0|0|0|0|0|0|0|0|0|0|0|0|0|0|0|0|0|0|0|0|0|0|0|0|0|0|0|0|0|0	0	0	0.76
CELF1_T2_NaCl	O43379	WDR62	3|3	6	3	2	10|15|11|6|8|3|2|7|6|0|0|4|4|1|3|9|10|0|0|19|14|18|28|11|15|18|25|6|7|15|19|0|20|10	0	0	0.76
CELF1_T2_NaCl	O43399	TPD52L2	9|7	16	8	2	14|5|19|6|7|1|2|8|8|0|0|6|6|2|8|7|13|0|0|18|14|21|26|12|17|10|15|12|6|20|18|0|17|7	0	0	0.76
CELF1_T2_NaCl	O43491	EPB41L2	17|17	34	17	2	80|77|74|66|74|64|63|73|53|0|0|45|43|30|58|53|80|0|0|77|77|83|86|71|111|74|89|71|76|73|79|0|79|63	0	0	0.76
CELF1_T2_NaCl	O43524	FOXO3	5|4	9	4.5	2	14|16|23|2|7|2|2|3|1|0|0|2|6|0|5|4|3|0|0|20|14|8|12|7|7|14|18|7|8|12|11|0|20|7	0	0	0.76
CELF1_T2_NaCl	O43663	PRC1	1|1	2	1	2	2|0|3|2|1|0|2|2|4|0|0|1|0|0|1|0|0|0|0|1|6|6|9|1|4|2|3|1|2|5|4|0|3|1	0	0	0.76
CELF1_T2_NaCl	O43683	BUB1	12|16	28	14	2	31|31|38|13|24|15|12|16|10|1|0|10|20|1|17|38|30|0|0|30|40|26|44|31|39|28|41|18|20|21|29|1|45|18	0	0	0.76
CELF1_T2_NaCl	O43707	ACTN4	2|4	6	3	2	48|55|3|39|3|15|45|3|51|0|0|1|0|27|13|2|14|0|0|5|2|14|19|1|12|5|5|42|34|7|9|0|7|23	0	0	0.76
CELF1_T2_NaCl	O43719	HTATSF1	4|1	5	2.5	2	21|21|19|14|14|17|15|16|20|0|0|6|8|5|13|19|10|0|0|27|20|15|13|19|19|26|31|35|33|16|26|0|18|27	0	0	0.76
CELF1_T2_NaCl	O43768	ENSA	14|13	27	13.5	2	25|19|26|17|13|11|11|11|14|0|0|5|14|10|20|13|18|0|0|23|23|23|24|14|25|26|29|28|28|31|25|0|28|23	0	0	0.76
CELF1_T2_NaCl	O43815	STRN	5|2	7	3.5	2	24|19|24|7|9|7|5|10|4|0|0|4|7|1|7|6|16|0|0|13|16|19|29|12|20|21|30|19|14|26|27|0|18|10	0	0	0.76
CELF1_T2_NaCl	O43865	AHCYL1	4|7	11	5.5	2	39|34|28|11|5|11|8|5|6|0|0|6|7|4|12|8|19|0|0|17|21|21|24|13|18|24|31|30|38|21|31|0|33|18	0	0	0.76
CELF1_T2_NaCl	O43896	KIF1C	3|3	6	3	2	8|6|9|3|5|2|5|5|4|0|0|4|3|2|4|7|12|0|0|7|10|6|10|8|15|7|9|3|5|3|8|0|8|6	0	0	0.76
CELF1_T2_NaCl	O43933	PEX1	0|1	1	0.5	2	6|4|5|1|2|1|0|1|2|0|0|0|0|0|1|2|2|0|0|10|7|1|2|2|2|6|7|8|10|1|4|0|5|10	0	0	0.76
CELF1_T2_NaCl	O60231	DHX16	2|4	6	3	2	16|8|15|3|4|2|4|4|7|0|0|4|2|1|3|3|10|0|0|5|9|13|8|7|9|11|17|14|15|15|18|0|14|8	0	0	0.76
CELF1_T2_NaCl	O60264	SMARCA5	16|17	33	16.5	2	44|53|37|25|24|24|26|22|30|0|0|14|19|18|26|36|48|0|0|24|32|34|36|41|51|20|45|27|47|36|52|0|34|37	0	0	0.76
CELF1_T2_NaCl	O60271	SPAG9	68|73	141	70.5	2	135|132|138|104|119|106|99|119|102|0|0|94|80|69|112|119|132|0|0|150|134|144|164|119|160|129|155|120|112|141|139|0|163|108	0	0	0.76
CELF1_T2_NaCl	O60296	TRAK2	0|1	1	0.5	2	0|0|0|0|0|0|0|0|0|0|0|0|0|0|0|0|0|0|0|0|0|0|0|0|1|0|0|0|0|0|0|0|0|0	0	0	0.76
CELF1_T2_NaCl	O60299	LZTS3	1|0	1	0.5	2	0|1|0|0|1|0|0|1|2|0|0|0|0|1|0|0|0|0|0|0|0|0|2|0|0|0|0|0|0|0|0|0|0|0	0	0	0.76
CELF1_T2_NaCl	O60318	MCM3AP	5|5	10	5	2	24|22|7|6|7|6|5|9|10|0|0|2|1|4|3|11|8|0|0|14|11|9|9|8|10|6|13|14|11|8|11|0|14|15	0	0	0.76
CELF1_T2_NaCl	O60333	KIF1B	0|2	2	1	2	8|5|6|0|1|1|1|1|1|0|0|1|1|0|2|4|8|0|0|3|5|4|6|1|5|4|8|1|5|4|5|0|4|0	0	0	0.76
CELF1_T2_NaCl	O60493	SNX3	0|1	1	0.5	2	6|5|8|0|2|2|1|1|0|0|0|0|5|1|4|4|5|0|0|2|3|3|3|3|7|7|10|8|10|9|11|0|6|6	0	0	0.76
CELF1_T2_NaCl	O60502	OGA	6|5	11	5.5	2	26|29|11|11|4|21|12|6|9|0|0|5|1|8|11|9|10|0|0|13|15|7|13|8|17|10|14|22|27|4|6|0|15|16	0	0	0.76
CELF1_T2_NaCl	O60504	SORBS3	0|1	1	0.5	2	0|0|0|0|0|0|0|0|0|0|0|0|0|0|0|0|0|0|0|0|0|0|0|0|0|0|1|0|0|0|1|0|0|0	0	0	0.76
CELF1_T2_NaCl	O60563	CCNT1	33|38	71	35.5	2	72|66|68|39|36|47|31|43|32|0|0|27|31|18|38|34|41|0|0|55|52|56|60|42|55|54|88|67|79|78|91|0|60|45	0	0	0.76
CELF1_T2_NaCl	O60566	BUB1B	63|63	126	63	2	101|109|104|74|70|82|73|69|64|0|0|51|57|28|67|68|82|0|0|86|101|92|121|77|91|104|101|90|75|97|86|0|95|93	0	0	0.76
CELF1_T2_NaCl	O60610	DIAPH1	1|5	6	3	2	5|19|6|14|16|13|16|22|12|0|0|8|1|3|7|16|24|0|0|20|11|9|16|22|16|3|5|2|9|0|3|0|9|8	0	0	0.76
CELF1_T2_NaCl	O60664	PLIN3	5|4	9	4.5	2	23|17|19|9|9|4|1|7|6|0|0|3|5|0|12|5|14|0|0|16|17|22|27|11|15|15|21|15|16|14|21|0|20|10	0	0	0.76
CELF1_T2_NaCl	O60749	SNX2	1|1	2	1	2	10|10|12|2|1|0|0|2|2|0|0|1|1|0|0|1|5|0|0|6|8|12|13|4|6|9|11|9|10|13|12|0|10|3	0	0	0.76
CELF1_T2_NaCl	O60763	USO1	1|4	5	2.5	2	13|13|11|11|6|7|8|10|7|0|0|4|1|0|4|5|16|0|0|7|9|9|16|9|24|4|12|7|12|8|9|0|10|6	0	0	0.76
CELF1_T2_NaCl	O60814	H2BC12	2|6	8	4	2	16|16|13|18|11|20|12|12|7|7|3|20|4|24|8|16|19|6|9|16|9|17|11|10|14|5|11|10|11|8|13|1|12|89	0	0	0.76
CELF1_T2_NaCl	O60826	CCDC22	1|0	1	0.5	2	10|7|11|0|2|0|1|2|0|0|0|1|1|0|2|3|5|0|0|4|8|6|6|4|6|15|22|12|10|10|11|0|12|8	0	0	0.76
CELF1_T2_NaCl	O60870	KIN	1|2	3	1.5	2	2|0|3|1|0|0|0|3|2|0|0|0|1|0|0|0|3|0|0|1|1|5|4|0|2|5|5|7|7|14|13|0|4|1	0	0	0.76
CELF1_T2_NaCl	O60879	DIAPH2	0|1	1	0.5	2	11|15|10|0|0|0|0|2|1|0|0|1|0|0|2|3|5|0|0|14|7|10|6|3|8|6|7|7|6|6|5|0|13|4	0	0	0.76
CELF1_T2_NaCl	O60885	BRD4	20|18	38	19	2	41|44|36|27|20|29|18|30|30|0|0|15|20|15|22|18|31|0|0|37|31|43|47|32|47|24|38|34|44|28|51|0|35|33	0	0	0.76
CELF1_T2_NaCl	O75044	SRGAP2	2|3	5	2.5	2	13|11|21|4|4|3|1|5|3|0|0|3|3|2|5|2|9|0|0|25|18|23|25|8|16|16|13|10|12|15|27|0|14|9	0	0	0.76
CELF1_T2_NaCl	O75061	DNAJC6	0|1	1	0.5	2	8|9|8|0|3|2|2|0|1|0|0|1|0|0|2|1|0|0|0|10|11|2|7|2|3|6|10|3|7|3|8|0|10|4	0	0	0.76
CELF1_T2_NaCl	O75122	CLASP2	9|16	25	12.5	2	38|46|44|19|26|17|12|26|11|0|0|16|6|7|18|23|40|0|0|33|45|47|63|24|42|24|42|25|33|25|44|0|35|24	0	0	0.76
CELF1_T2_NaCl	O75150	RNF40	2|1	3	1.5	2	2|5|2|2|1|0|0|1|1|0|0|0|0|0|3|8|6|0|0|4|3|5|6|4|14|6|7|4|2|3|4|0|1|2	0	0	0.76
CELF1_T2_NaCl	O75165	DNAJC13	1|1	2	1	2	2|1|0|1|1|1|2|4|1|0|0|1|0|1|0|4|9|0|0|1|1|0|5|3|6|2|0|2|1|3|2|0|0|0	0	0	0.76
CELF1_T2_NaCl	O75170	PPP6R2	0|1	1	0.5	2	1|0|6|0|0|0|0|1|0|0|0|0|0|0|0|1|0|0|0|2|5|3|6|1|3|4|8|1|1|1|5|0|1|2	0	0	0.76
CELF1_T2_NaCl	O75182	SIN3B	0|1	1	0.5	2	0|1|0|0|0|0|0|0|0|0|0|0|0|0|0|0|0|0|0|0|0|0|3|0|0|0|0|0|0|0|0|0|0|0	0	0	0.76
CELF1_T2_NaCl	O75223	GGCT	1|0	1	0.5	2	0|0|0|0|4|2|1|3|4|0|2|1|0|0|0|0|0|8|7|0|0|0|0|0|0|0|0|0|0|0|0|1|0|0	0	0	0.76
CELF1_T2_NaCl	O75312	ZPR1	0|1	1	0.5	2	0|0|0|0|0|0|0|0|0|0|0|0|0|0|0|0|0|0|0|0|0|0|0|0|0|0|0|1|1|0|0|0|0|0	0	0	0.76
CELF1_T2_NaCl	O75362	ZNF217	1|1	2	1	2	4|2|5|0|3|1|1|2|0|0|0|0|2|0|0|1|3|0|0|2|4|5|9|1|4|4|6|2|3|5|6|0|4|1	0	0	0.76
CELF1_T2_NaCl	O75369	FLNB	0|2	2	1	2	36|48|29|26|29|36|28|28|39|0|0|16|11|20|26|45|31|0|0|48|52|30|48|38|36|39|59|33|40|22|34|0|34|35	0	0	0.76
CELF1_T2_NaCl	O75381	PEX14	5|5	10	5	2	15|10|15|11|11|6|6|11|9|0|0|8|9|5|8|7|12|0|0|14|12|19|20|11|11|14|28|15|19|22|28|0|21|11	0	0	0.76
CELF1_T2_NaCl	O75396	SEC22B	6|7	13	6.5	2	18|18|21|17|16|14|13|16|16|0|0|10|14|9|18|13|23|0|0|13|18|28|26|15|40|16|18|18|17|26|19|0|17|8	0	0	0.76
CELF1_T2_NaCl	O75410	TACC1	2|2	4	2	2	13|10|15|5|7|5|4|5|4|0|0|1|4|1|2|5|10|0|0|12|13|13|16|9|12|12|13|16|12|14|10|0|17|10	0	0	0.76
CELF1_T2_NaCl	O75449	KATNA1	1|1	2	1	2	12|5|12|0|1|2|1|1|0|0|0|1|1|1|1|0|1|0|0|6|5|3|5|0|0|10|17|4|14|6|13|0|15|3	0	0	0.76
CELF1_T2_NaCl	O75496	GMNN	0|1	1	0.5	2	1|2|1|0|0|0|0|0|0|0|0|0|0|0|0|0|0|0|0|0|0|0|4|0|0|0|3|0|2|2|4|0|1|1	0	0	0.76
CELF1_T2_NaCl	O75575	CRCP	2|6	8	4	2	19|26|24|12|8|15|8|8|5|0|0|4|3|3|5|8|8|0|0|17|11|13|10|11|16|12|19|19|19|5|5|0|24|18	0	0	0.76
CELF1_T2_NaCl	O75717	WDHD1	3|3	6	3	2	14|21|11|7|5|9|8|8|15|0|0|5|4|2|7|10|12|0|0|11|15|13|17|13|18|10|10|7|10|17|15|0|8|10	0	0	0.76
CELF1_T2_NaCl	O75792	RNASEH2A	1|0	1	0.5	2	4|0|3|1|1|1|0|2|0|0|0|0|1|0|2|1|1|0|0|2|2|3|3|2|2|7|4|3|5|7|4|0|7|1	0	0	0.76
CELF1_T2_NaCl	O75794	CDC123	6|8	14	7	2	17|16|19|4|1|1|2|4|7|0|0|8|7|3|11|11|10|0|0|6|13|7|9|8|11|22|22|19|22|18|19|0|21|18	0	0	0.76
CELF1_T2_NaCl	O75821	EIF3G	18|13	31	15.5	2	30|32|35|14|14|17|10|13|13|0|0|12|11|7|17|18|24|0|0|26|22|29|33|16|23|32|42|34|38|40|48|0|33|22	0	0	0.76
CELF1_T2_NaCl	O75822	EIF3J	3|2	5	2.5	2	3|2|8|2|3|2|2|4|2|0|0|1|5|0|3|6|7|0|0|7|7|5|7|2|7|12|10|6|7|10|13|0|8|4	0	0	0.76
CELF1_T2_NaCl	O75969	AKAP3	1|0	1	0.5	2	3|2|2|4|2|1|0|0|3|0|0|0|1|0|0|0|0|0|0|4|5|5|3|0|2|2|2|3|2|4|3|0|5|3	0	0	0.76
CELF1_T2_NaCl	O76039	CDKL5	1|0	1	0.5	2	0|0|0|0|0|0|1|0|0|0|0|0|0|0|1|0|1|0|0|0|0|0|0|0|0|0|0|0|0|2|3|0|1|0	0	0	0.76
CELF1_T2_NaCl	O76041	NEBL	1|0	1	0.5	2	1|0|1|0|0|0|0|0|0|0|0|0|0|0|0|0|0|0|0|5|0|2|3|1|1|0|1|0|0|0|1|0|0|0	0	0	0.76
CELF1_T2_NaCl	O76094	SRP72	1|1	2	1	2	4|1|2|1|0|0|0|0|0|0|0|0|0|0|0|0|0|0|0|2|2|5|7|1|8|3|5|3|0|6|5|0|2|1	0	0	0.76
CELF1_T2_NaCl	O94763	URI1	1|3	4	2	2	5|5|9|0|2|1|0|3|0|1|0|0|0|0|1|1|1|0|1|6|7|7|7|4|4|14|10|5|5|8|12|0|11|3	0	0	0.76
CELF1_T2_NaCl	O94776	MTA2	2|3	5	2.5	2	10|7|5|3|1|2|1|1|2|0|0|1|2|0|3|3|7|0|0|1|4|9|16|4|12|2|11|5|11|11|17|0|5|7	0	0	0.76
CELF1_T2_NaCl	O94782	USP1	1|1	2	1	2	1|3|2|0|0|0|0|0|0|0|0|0|0|0|0|1|6|0|0|3|1|5|4|1|13|4|9|4|2|7|8|0|6|1	0	0	0.76
CELF1_T2_NaCl	O94822	LTN1	0|1	1	0.5	2	85|14|0|39|0|6|6|0|52|0|0|0|0|33|16|1|0|0|0|0|0|0|1|0|4|0|1|69|69|0|0|0|1|2	0	0	0.76
CELF1_T2_NaCl	O94868	FCHSD2	1|0	1	0.5	2	0|1|6|0|0|0|1|0|0|0|0|0|0|0|0|0|1|0|0|1|5|2|4|0|0|3|10|1|0|3|7|0|5|0	0	0	0.76
CELF1_T2_NaCl	O94888	UBXN7	1|1	2	1	2	10|5|8|3|1|2|1|3|1|0|0|1|2|0|2|1|1|0|0|4|7|6|10|3|1|5|6|7|7|9|10|0|2|3	0	0	0.76
CELF1_T2_NaCl	O94964	SOGA1	1|0	1	0.5	2	1|4|3|0|0|0|0|2|0|0|0|2|0|0|0|3|6|0|0|2|3|1|2|5|3|1|1|0|0|1|0|0|4|1	0	0	0.76
CELF1_T2_NaCl	O95163	ELP1	9|12	21	10.5	2	19|27|13|10|7|12|11|11|7|0|0|2|0|3|4|15|22|0|0|17|17|15|33|9|18|23|22|28|25|21|16|0|4|11	0	0	0.76
CELF1_T2_NaCl	O95202	LETM1	1|1	2	1	2	0|0|0|0|0|0|1|0|0|0|0|0|0|0|0|0|2|0|0|0|1|2|1|0|2|0|0|0|0|0|0|0|0|0	0	0	0.76
CELF1_T2_NaCl	O95208	EPN2	1|2	3	1.5	2	5|5|6|3|2|3|1|3|1|0|0|0|0|0|1|2|2|0|0|11|7|7|5|3|4|9|11|12|11|5|9|0|11|8	0	0	0.76
CELF1_T2_NaCl	O95218	ZRANB2	3|4	7	3.5	2	7|6|8|3|4|5|6|4|6|0|0|3|6|2|5|7|8|0|0|11|8|15|5|7|11|12|13|10|10|14|16|0|11|12	0	0	0.76
CELF1_T2_NaCl	O95229	ZWINT	2|3	5	2.5	2	16|11|13|2|4|4|1|4|3|0|0|3|6|1|7|5|7|0|0|11|11|10|11|7|10|7|17|12|10|6|8|0|10|7	0	0	0.76
CELF1_T2_NaCl	O95239	KIF4A	16|23	39	19.5	2	33|69|39|46|41|49|42|49|48|0|0|39|29|29|43|54|58|0|0|46|40|50|52|72|65|36|53|29|38|46|55|0|50|52	0	0	0.76
CELF1_T2_NaCl	O95292	VAPB	1|0	1	0.5	2	3|2|7|7|5|3|4|3|5|0|0|1|1|1|1|1|5|0|0|5|3|10|6|7|12|4|10|4|7|7|8|0|6|7	0	0	0.76
CELF1_T2_NaCl	O95336	PGLS	1|1	2	1	2	1|1|1|0|4|1|1|5|0|0|1|2|0|0|0|3|1|9|13|2|1|1|2|2|4|1|0|1|0|1|0|1|0|0	0	0	0.76
CELF1_T2_NaCl	O95359	TACC2	12|13	25	12.5	2	32|30|38|21|23|21|18|28|24|0|0|15|17|8|23|20|33|0|0|37|27|45|31|28|41|27|43|19|34|28|42|0|41|24	0	0	0.76
CELF1_T2_NaCl	O95394	PGM3	0|1	1	0.5	2	0|1|0|0|0|1|0|0|0|0|0|0|0|0|0|0|0|0|0|0|0|0|0|0|0|0|0|0|0|1|0|0|0|1	0	0	0.76
CELF1_T2_NaCl	O95400	CD2BP2	1|1	2	1	2	4|3|4|0|1|0|0|0|0|0|0|0|0|0|0|0|1|0|0|0|1|1|3|0|0|2|3|1|2|1|6|0|2|1	0	0	0.76
CELF1_T2_NaCl	O95402	MED26	3|3	6	3	2	8|8|9|0|4|2|1|2|0|0|0|0|3|0|1|0|7|0|0|4|3|12|13|5|10|11|12|9|6|19|20|0|11|5	0	0	0.76
CELF1_T2_NaCl	O95405	ZFYVE9	1|0	1	0.5	2	1|3|1|0|0|0|0|0|0|0|0|0|0|0|0|1|2|0|0|3|3|2|8|0|5|2|2|0|0|2|1|0|2|1	0	0	0.76
CELF1_T2_NaCl	O95425	SVIL	2|3	5	2.5	2	41|32|33|18|17|21|13|25|23|0|0|10|8|4|12|23|36|0|0|47|43|48|67|35|63|21|26|18|30|25|28|0|20|23	0	0	0.76
CELF1_T2_NaCl	O95433	AHSA1	5|8	13	6.5	2	13|15|12|7|6|5|4|5|3|0|0|3|3|2|6|10|7|3|4|11|10|13|10|9|11|13|16|15|15|19|16|5|10|11	0	0	0.76
CELF1_T2_NaCl	O95453	PARN	1|0	1	0.5	2	0|0|0|0|0|0|0|0|0|0|0|0|0|0|0|0|1|0|0|0|0|1|0|0|1|0|0|0|1|1|5|0|0|1	0	0	0.76
CELF1_T2_NaCl	O95677	EYA4	1|1	2	1	2	3|3|2|1|0|0|0|0|0|0|0|0|0|0|0|0|0|0|0|1|1|2|2|0|0|1|2|1|1|2|0|0|2|0	0	0	0.76
CELF1_T2_NaCl	O95684	CEP43	5|5	10	5	2	15|15|19|9|11|10|10|12|12|0|0|7|7|4|8|5|14|0|0|17|17|20|26|13|22|17|25|22|23|25|28|0|30|22	0	0	0.76
CELF1_T2_NaCl	O95707	POP4	7|8	15	7.5	2	13|15|18|7|7|5|9|6|8|0|0|7|9|4|7|6|15|0|0|10|7|13|13|6|14|9|15|15|16|15|18|0|15|11	0	0	0.76
CELF1_T2_NaCl	O95757	HSPA4L	1|0	1	0.5	2	7|5|4|0|0|0|0|0|0|0|0|0|0|0|0|0|1|0|0|3|4|2|4|1|1|2|4|3|5|1|3|0|1|1	0	0	0.76
CELF1_T2_NaCl	O95801	TTC4	2|1	3	1.5	2	11|9|12|0|3|0|0|0|0|0|0|1|3|3|4|3|4|0|0|4|5|4|6|3|3|5|12|5|11|5|11|0|12|6	0	0	0.76
CELF1_T2_NaCl	O95835	LATS1	1|1	2	1	2	4|6|6|1|3|0|1|1|3|0|0|0|1|1|3|4|3|0|0|9|7|6|7|4|4|7|15|4|12|7|8|0|13|5	0	0	0.76
CELF1_T2_NaCl	O95861	BPNT1	1|0	1	0.5	2	1|1|1|1|1|0|0|0|1|0|1|0|1|0|1|2|0|0|1|1|3|1|4|1|1|2|2|0|2|1|2|0|1|2	0	0	0.76
CELF1_T2_NaCl	O95881	TXNDC12	0|1	1	0.5	2	0|0|0|2|4|3|2|6|4|4|3|2|0|1|0|3|0|9|9|0|0|0|0|0|0|0|0|0|0|0|0|2|0|1	0	0	0.76
CELF1_T2_NaCl	O96013	PAK4	7|4	11	5.5	2	21|15|19|4|10|4|2|4|5|0|0|3|7|1|12|7|13|0|0|17|19|18|17|12|20|16|16|19|17|17|21|0|13|11	0	0	0.76
CELF1_T2_NaCl	O96028	NSD2	1|4	5	2.5	2	8|9|6|3|5|0|3|3|6|0|0|1|2|2|1|5|12|0|0|5|5|8|18|6|19|6|13|8|4|18|20|0|14|3	0	0	0.76
CELF1_T2_NaCl	P00338	LDHA	2|1	3	1.5	2	8|4|6|3|3|2|3|3|4|1|1|4|3|4|2|2|2|1|1|4|1|1|3|2|5|3|6|3|1|0|2|1|8|4	0	0	0.76
CELF1_T2_NaCl	P00390	GSR	1|6	7	3.5	2	4|3|8|14|14|14|9|14|13|5|5|10|2|4|3|14|5|22|22|10|8|4|4|12|8|4|4|1|2|1|0|9|0|0	0	0	0.76
CELF1_T2_NaCl	P00492	HPRT1	1|0	1	0.5	2	1|0|0|1|1|0|1|2|2|0|1|0|0|0|0|0|0|2|3|0|0|0|0|0|0|0|0|1|1|0|0|0|0|0	0	0	0.76
CELF1_T2_NaCl	P00533	EGFR	1|1	2	1	2	1|1|1|0|0|0|0|2|1|0|0|1|0|1|1|1|1|0|0|0|3|2|0|1|0|0|0|0|0|0|1|0|1|1	0	0	0.76
CELF1_T2_NaCl	P00558	PGK1	0|1	1	0.5	2	1|1|0|1|3|0|0|2|0|0|0|3|0|1|0|0|0|1|4|0|0|2|0|1|2|2|1|1|1|0|0|0|0|1	0	0	0.76
CELF1_T2_NaCl	P04049	RAF1	1|5	6	3	2	21|16|21|0|0|1|0|0|0|0|0|0|2|0|2|4|5|0|0|8|12|4|16|0|4|9|15|5|7|8|8|0|10|5	0	0	0.76
CELF1_T2_NaCl	P04075	ALDOA	1|0	1	0.5	2	0|0|2|0|1|0|0|0|0|0|0|0|0|0|0|0|1|0|0|1|0|2|0|0|0|0|0|0|0|0|0|0|1|1	0	0	0.76
CELF1_T2_NaCl	P04080	CSTB	1|0	1	0.5	2	0|1|0|6|8|8|8|13|12|3|5|2|0|2|1|7|3|28|29|8|5|4|1|12|12|4|4|3|4|3|2|7|1|3	0	0	0.76
CELF1_T2_NaCl	P04083	ANXA1	5|4	9	4.5	2	11|8|10|1|0|2|0|2|3|0|0|0|1|0|1|0|0|0|0|14|11|19|16|6|8|12|10|13|14|15|12|0|21|23	0	0	0.76
CELF1_T2_NaCl	P04150	NR3C1	5|4	9	4.5	2	12|17|16|16|15|9|9|11|11|0|0|8|11|4|10|11|15|0|0|21|18|22|21|15|19|18|17|12|13|17|19|0|18|13	0	0	0.76
CELF1_T2_NaCl	P04183	TK1	3|3	6	3	2	5|7|10|0|1|0|0|1|1|0|0|0|0|0|0|0|6|0|0|4|4|5|10|4|5|2|13|4|5|9|12|0|11|4	0	0	0.76
CELF1_T2_NaCl	P04406	GAPDH	1|0	1	0.5	2	11|1|3|3|3|10|3|1|4|6|2|4|0|3|0|3|4|3|4|4|0|3|2|1|7|5|2|2|5|0|0|0|2|19	0	0	0.76
CELF1_T2_NaCl	P04843	RPN1	1|1	2	1	2	0|0|0|1|0|1|0|1|1|0|0|0|0|0|0|0|0|0|0|0|0|0|0|0|0|0|0|0|0|0|0|0|1|0	0	0	0.76
CELF1_T2_NaCl	P05089	ARG1	1|0	1	0.5	2	0|0|0|0|2|2|0|0|0|1|3|0|0|0|0|0|0|2|0|0|0|0|1|0|0|0|0|0|0|0|0|1|0|2	0	0	0.76
CELF1_T2_NaCl	P05141	SLC25A5	6|5	11	5.5	2	8|8|8|10|9|12|7|8|9|1|1|6|3|3|6|10|8|1|5|3|5|5|8|10|15|2|6|2|2|4|2|13|5|4	0	0	0.76
CELF1_T2_NaCl	P05387	RPLP2	1|0	1	0.5	2	3|1|2|0|0|0|0|0|0|0|0|0|0|0|2|1|0|0|0|0|0|0|0|0|1|3|2|2|4|2|2|0|1|7	0	0	0.76
CELF1_T2_NaCl	P05388	RPLP0	4|7	11	5.5	2	10|14|9|9|9|9|7|11|6|0|0|3|8|2|10|9|8|0|1|16|4|13|4|8|9|15|17|15|17|17|17|0|10|17	0	0	0.76
CELF1_T2_NaCl	P05412	JUN	1|1	2	1	2	2|2|4|3|2|2|2|4|2|0|0|0|3|0|1|1|1|0|0|3|4|4|1|2|3|4|3|2|2|3|4|0|2|2	0	0	0.76
CELF1_T2_NaCl	P05423	POLR3D	0|1	1	0.5	2	12|4|2|1|2|3|1|1|1|0|0|1|0|0|2|0|2|0|0|7|4|4|4|3|2|4|8|6|10|3|6|0|8|5	0	0	0.76
CELF1_T2_NaCl	P05455	SSB	3|3	6	3	2	9|3|4|0|0|0|0|0|1|0|0|0|1|0|1|1|2|0|0|3|2|5|3|2|8|9|11|9|8|13|13|0|10|3	0	0	0.76
CELF1_T2_NaCl	P05783	KRT18	0|1	1	0.5	2	34|32|36|12|15|11|8|12|12|0|0|7|11|2|14|9|11|1|0|32|24|16|21|19|15|23|36|26|35|9|20|0|47|27	0	0	0.76
CELF1_T2_NaCl	P06400	RB1	0|1	1	0.5	2	0|0|0|0|1|1|1|1|1|0|0|0|0|0|0|0|2|0|0|1|1|1|6|1|5|2|1|2|1|0|3|0|2|1	0	0	0.76
CELF1_T2_NaCl	P06454	PTMA	2|1	3	1.5	2	3|3|3|2|1|1|1|2|1|0|0|0|0|1|2|2|6|0|1|3|2|1|2|1|3|3|3|4|3|5|3|0|3|3	0	0	0.76
CELF1_T2_NaCl	P06493	CDK1	3|6	9	4.5	2	18|12|12|2|1|4|0|2|3|0|0|3|4|3|3|4|5|0|0|11|14|14|14|5|9|19|15|16|18|14|15|0|15|7	0	0	0.76
CELF1_T2_NaCl	P06730	EIF4E	1|0	1	0.5	2	1|1|1|0|0|0|0|0|0|0|0|0|0|0|0|0|0|0|0|0|1|0|0|0|0|0|0|0|0|0|0|0|1|0	0	0	0.76
CELF1_T2_NaCl	P06733	ENO1	2|4	6	3	2	17|6|10|10|3|5|2|1|2|2|1|2|2|8|6|5|1|4|6|5|6|5|2|4|4|9|6|15|23|1|2|0|6|15	0	0	0.76
CELF1_T2_NaCl	P06748	NPM1	48|48	96	48	2	94|81|77|88|76|104|41|66|39|0|1|60|26|47|31|69|76|4|5|38|70|41|82|57|71|61|72|55|46|83|84|3|49|50	0	0	0.76
CELF1_T2_NaCl	P07195	LDHB	2|2	4	2	2	8|6|7|2|1|1|1|3|3|0|0|0|0|2|2|3|5|0|2|3|2|2|1|4|3|2|4|3|1|2|1|0|14|2	0	0	0.76
CELF1_T2_NaCl	P07339	CTSD	1|0	1	0.5	2	0|0|0|0|0|0|0|0|0|0|0|0|0|0|0|0|0|0|0|0|0|0|0|0|0|0|0|0|0|0|0|0|0|0	0	0	0.76
CELF1_T2_NaCl	P07355	ANXA2	12|12	24	12	2	26|24|23|12|12|10|15|12|12|1|2|8|10|4|11|12|9|4|2|18|19|15|16|11|17|30|27|18|28|26|28|1|26|35	0	0	0.76
CELF1_T2_NaCl	P07437	TUBB	36|33	69	34.5	2	118|118|70|79|48|105|57|50|54|8|6|54|25|80|67|68|75|27|34|57|62|62|79|55|70|55|68|120|89|49|47|39|57|82	0	0	0.76
CELF1_T2_NaCl	P07477	PRSS1	5|4	9	4.5	2	5|4|2|6|6|7|6|4|5|6|2|9|6|6|6|5|5|7|6|5|5|5|2|7|5|6|4|7|6|5|5|7|6|5	0	0	0.76
CELF1_T2_NaCl	P07737	PFN1	1|1	2	1	2	1|1|2|3|2|2|1|3|1|0|0|1|0|1|0|5|5|3|3|0|1|3|2|4|5|1|0|1|0|1|1|0|6|3	0	0	0.76
CELF1_T2_NaCl	P07814	EPRS1	3|9	12	6	2	26|28|20|21|12|17|17|24|28|0|0|10|5|9|7|29|29|1|1|23|24|10|30|22|12|9|27|22|38|10|22|2|16|13	0	0	0.76
CELF1_T2_NaCl	P07900	HSP90AA1	31|24	55	27.5	2	47|40|49|32|34|30|31|40|37|4|5|29|24|22|36|41|44|18|24|37|39|47|45|38|35|39|36|50|44|58|55|10|43|38	0	0	0.76
CELF1_T2_NaCl	P08237	PFKM	3|5	8	4	2	17|14|15|4|6|3|1|8|4|0|0|7|5|1|5|10|12|0|0|11|11|9|19|11|16|9|17|11|10|11|17|0|13|4	0	0	0.76
CELF1_T2_NaCl	P08238	HSP90AB1	76|65	141	70.5	2	121|104|109|75|75|71|69|73|67|14|10|84|64|66|85|90|91|39|45|89|107|96|106|82|87|94|96|116|103|119|115|39|98|74	0	0	0.76
CELF1_T2_NaCl	P08240	SRPRA	24|27	51	25.5	2	83|65|80|39|36|37|24|34|23|0|0|28|29|15|39|45|62|0|0|47|62|62|69|31|56|72|104|61|63|79|88|0|72|42	0	0	0.76
CELF1_T2_NaCl	P08243	ASNS	2|2	4	2	2	37|29|25|26|12|22|20|18|18|0|0|4|2|5|8|2|3|0|0|19|18|8|8|4|8|17|19|28|21|12|10|0|20|10	0	0	0.76
CELF1_T2_NaCl	P08397	HMBS	0|1	1	0.5	2	2|2|1|0|0|0|0|0|0|0|0|0|0|0|0|0|0|0|0|0|0|0|2|0|3|0|1|0|2|3|1|0|4|2	0	0	0.76
CELF1_T2_NaCl	P08621	SNRNP70	1|0	1	0.5	2	0|0|0|1|0|0|1|0|0|0|0|0|0|0|0|0|0|0|1|0|0|0|0|0|1|1|1|0|0|0|0|0|2|0	0	0	0.76
CELF1_T2_NaCl	P08670	VIM	107|119	226	113	2	193|197|204|148|154|161|121|141|129|3|2|139|150|139|183|132|155|4|5|171|168|193|274|154|297|172|169|186|160|178|170|4|206|141	0	0	0.76
CELF1_T2_NaCl	P08708	RPS17	1|1	2	1	2	0|0|0|0|0|0|0|0|0|0|0|0|0|0|0|0|2|0|0|0|0|0|0|0|0|0|0|0|0|0|0|0|0|8	0	0	0.76
CELF1_T2_NaCl	P08865	RPSA	1|1	2	1	2	4|2|1|3|0|0|1|0|2|0|0|0|0|1|1|2|4|0|0|0|0|4|4|0|6|0|2|3|5|6|7|0|2|5	0	0	0.76
CELF1_T2_NaCl	P09429	HMGB1	4|4	8	4	2	9|14|7|8|3|8|10|2|10|0|0|1|2|3|8|3|6|0|0|5|3|5|9|4|5|5|6|6|6|9|7|0|3|8	0	0	0.76
CELF1_T2_NaCl	P09874	PARP1	124|127	251	125.5	2	215|194|202|149|137|161|106|122|124|1|0|90|95|76|143|99|220|7|15|154|167|212|207|124|214|119|131|128|127|179|169|11|150|124	0	0	0.76
CELF1_T2_NaCl	P09884	POLA1	9|17	26	13	2	27|35|28|11|15|13|15|17|11|0|0|12|9|7|12|29|37|0|0|30|19|23|33|23|34|17|29|22|26|19|30|0|24|27	0	0	0.76
CELF1_T2_NaCl	P09936	UCHL1	3|2	5	2.5	2	5|1|1|4|3|4|5|7|7|2|2|4|2|3|3|5|4|4|7|2|4|4|3|5|5|1|2|3|6|0|1|4|0|2	0	0	0.76
CELF1_T2_NaCl	P0CAP2	POLR2M	8|8	16	8	2	23|22|23|9|9|12|10|9|9|0|0|10|9|10|11|6|17|0|0|16|19|26|25|11|24|22|24|24|25|24|28|0|20|15	0	0	0.76
CELF1_T2_NaCl	P0CG24	ZNF883	0|1	1	0.5	2	1|1|1|1|1|1|1|1|0|0|0|1|1|1|1|1|2|0|0|2|1|1|1|0|1|0|1|0|1|0|2|0|1|0	0	0	0.76
CELF1_T2_NaCl	P0DJD0	RGPD1	0|1	1	0.5	2	0|1|1|0|2|2|2|2|1|0|0|1|1|0|1|3|2|0|0|0|1|0|0|2|2|1|1|0|0|0|1|0|1|1	0	0	0.76
CELF1_T2_NaCl	P0DN76	U2AF1L5	1|0	1	0.5	2	7|7|1|4|1|2|2|1|5|0|0|0|0|1|1|0|0|0|0|0|0|0|1|2|3|1|1|4|6|1|1|2|2|4	0	0	0.76
CELF1_T2_NaCl	P0DP23	CALM1	2|1	3	1.5	2	4|5|7|5|3|2|2|3|1|0|0|1|0|2|2|1|0|0|0|4|3|0|0|1|0|3|5|5|6|4|2|0|1|4	0	0	0.76
CELF1_T2_NaCl	P10071	GLI3	0|1	1	0.5	2	0|0|0|0|0|0|0|0|0|0|0|0|0|0|0|0|0|0|0|2|0|0|0|0|0|0|0|0|0|0|0|0|0|0	0	0	0.76
CELF1_T2_NaCl	P10398	ARAF	8|9	17	8.5	2	16|15|21|3|9|6|6|7|5|0|0|4|7|2|6|6|12|0|0|15|15|21|18|13|22|17|21|12|16|21|24|0|22|13	0	0	0.76
CELF1_T2_NaCl	P10412	H1-4	0|1	1	0.5	2	1|4|2|2|3|3|3|4|3|2|2|3|3|2|2|3|3|3|3|2|2|2|3|2|2|0|1|0|1|1|2|1|2|2	0	0	0.76
CELF1_T2_NaCl	P10636	MAPT	4|4	8	4	2	7|2|8|1|2|1|1|2|3|0|0|2|2|2|4|2|8|0|0|9|8|27|16|3|22|3|7|6|9|15|28|0|6|2	0	0	0.76
CELF1_T2_NaCl	P10644	PRKAR1A	1|0	1	0.5	2	3|3|0|0|0|0|0|0|1|0|0|0|0|0|0|0|0|0|0|0|0|0|0|0|0|0|0|2|3|0|0|0|0|0	0	0	0.76
CELF1_T2_NaCl	P10809	HSPD1	0|1	1	0.5	2	3|1|3|15|10|15|12|11|13|1|2|5|3|7|6|14|7|7|8|4|3|3|2|14|12|4|5|1|4|1|1|2|2|1	0	0	0.76
CELF1_T2_NaCl	P11171	EPB41	3|3	6	3	2	40|37|37|15|18|16|14|21|16|0|0|13|9|9|16|18|22|0|0|30|28|39|46|24|46|27|42|36|40|40|48|0|41|25	0	0	0.76
CELF1_T2_NaCl	P11274	BCR	1|3	4	2	2	29|29|22|4|7|4|2|8|3|0|0|5|3|4|8|17|22|0|0|17|17|16|25|15|18|24|29|19|27|19|20|0|29|15	0	0	0.76
CELF1_T2_NaCl	P11388	TOP2A	5|10	15	7.5	2	13|20|8|71|63|62|58|75|68|1|0|22|13|17|18|47|79|0|0|21|15|21|51|74|115|6|5|6|5|11|11|2|8|12	0	0	0.76
CELF1_T2_NaCl	P11586	MTHFD1	2|1	3	1.5	2	17|10|15|3|5|2|1|8|2|1|1|4|4|1|6|7|5|6|7|10|11|9|19|7|9|9|14|5|4|8|5|6|9|3	0	0	0.76
CELF1_T2_NaCl	P12236	SLC25A6	1|0	1	0.5	2	2|2|2|1|1|0|0|0|1|0|0|0|0|0|0|2|1|0|0|0|1|0|0|1|1|1|0|0|0|0|0|3|0|0	0	0	0.76
CELF1_T2_NaCl	P12270	TPR	3|1	4	2	2	2|7|2|2|5|5|8|12|11|0|0|4|0|3|1|22|10|0|0|4|5|2|6|6|4|6|4|4|3|3|2|0|6|3	0	0	0.76
CELF1_T2_NaCl	P12277	CKB	2|2	4	2	2	11|6|10|3|1|2|2|2|2|0|0|1|1|2|1|2|1|0|2|5|1|0|3|4|4|4|15|17|22|4|5|0|5|3	0	0	0.76
CELF1_T2_NaCl	P12955	PEPD	1|0	1	0.5	2	0|0|0|0|0|0|2|0|3|0|0|0|0|0|0|0|2|1|2|0|2|1|0|0|0|2|1|1|1|1|3|0|2|0	0	0	0.76
CELF1_T2_NaCl	P13639	EEF2	67|70	137	68.5	2	191|130|112|102|52|72|49|51|80|12|14|50|42|88|101|78|74|29|32|88|81|71|89|72|100|74|94|181|167|68|68|49|101|123	0	0	0.76
CELF1_T2_NaCl	P13796	LCP1	2|1	3	1.5	2	6|14|11|0|0|0|0|1|2|0|0|0|0|0|0|0|0|0|0|8|5|14|17|3|8|16|17|9|13|13|17|0|17|9	0	0	0.76
CELF1_T2_NaCl	P13798	APEH	0|1	1	0.5	2	1|0|4|0|0|0|0|0|0|0|0|0|0|0|0|0|0|0|0|0|1|0|0|0|0|2|3|0|2|0|2|0|6|1	0	0	0.76
CELF1_T2_NaCl	P13861	PRKAR2A	0|1	1	0.5	2	0|2|3|0|0|0|0|0|0|0|0|0|0|0|0|0|0|0|0|1|1|2|2|0|1|0|1|1|0|2|0|0|3|1	0	0	0.76
CELF1_T2_NaCl	P13984	GTF2F2	20|19	39	19.5	2	42|33|41|25|16|18|11|17|14|0|0|10|17|10|21|20|31|0|0|28|27|31|41|23|33|25|37|30|37|43|42|0|44|25	0	0	0.76
CELF1_T2_NaCl	P14923	JUP	5|4	9	4.5	2	32|12|15|18|23|37|13|3|9|9|3|9|0|4|2|12|7|20|2|4|9|8|12|4|18|14|7|8|13|9|4|5|18|66	0	0	0.76
CELF1_T2_NaCl	P15104	GLUL	1|1	2	1	2	2|1|2|0|0|0|0|0|1|0|0|0|0|0|0|0|0|0|0|1|2|0|0|0|0|1|2|1|1|2|2|0|2|1	0	0	0.76
CELF1_T2_NaCl	P15311	EZR	38|43	81	40.5	2	77|84|88|35|48|44|38|45|27|0|0|33|44|13|36|40|36|0|0|59|65|49|60|48|47|77|74|68|69|70|70|0|78|62	0	0	0.76
CELF1_T2_NaCl	P15923	TCF3	1|0	1	0.5	2	2|1|2|0|0|0|0|0|1|0|0|0|0|0|0|0|0|0|0|1|1|2|1|0|1|1|1|0|3|2|0|0|4|2	0	0	0.76
CELF1_T2_NaCl	P15924	DSP	33|39	72	36	2	58|21|35|30|67|69|37|42|32|29|11|53|14|14|7|78|50|42|10|50|63|20|52|62|72|49|42|9|16|16|17|15|61|215	0	0	0.76
CELF1_T2_NaCl	P16333	NCK1	2|1	3	1.5	2	12|8|11|2|1|3|3|3|2|0|0|0|2|1|4|3|2|0|0|8|6|11|5|4|2|8|16|9|15|8|16|0|13|6	0	0	0.76
CELF1_T2_NaCl	P16403	H1-2	7|13	20	10	2	18|52|18|34|27|38|28|33|33|29|13|54|18|53|23|44|50|52|49|27|32|21|32|29|34|1|22|1|22|2|16|15|19|22	0	0	0.76
CELF1_T2_NaCl	P17098	ZNF8	3|2	5	2.5	2	10|4|6|2|4|1|0|5|1|0|0|1|4|0|5|6|13|0|0|7|8|12|10|4|11|5|14|4|7|13|17|0|4|1	0	0	0.76
CELF1_T2_NaCl	P17275	JUNB	0|2	2	1	2	4|3|4|2|1|2|2|4|2|0|0|0|3|0|4|2|0|0|0|3|5|6|4|5|6|1|3|1|4|0|1|0|3|3	0	0	0.76
CELF1_T2_NaCl	P17480	UBTF	5|3	8	4	2	8|4|4|4|4|2|1|0|3|0|0|2|1|0|5|1|22|0|0|5|3|14|20|6|22|6|10|6|3|23|28|0|3|3	0	0	0.76
CELF1_T2_NaCl	P17482	HOXB9	2|1	3	1.5	2	6|6|3|5|3|1|1|3|1|0|0|0|4|0|4|2|2|0|0|1|2|4|2|4|3|2|7|5|4|6|7|0|3|3	0	0	0.76
CELF1_T2_NaCl	P17812	CTPS1	3|2	5	2.5	2	19|14|23|5|3|3|2|6|2|0|0|4|3|2|4|7|9|0|0|13|9|11|18|7|18|13|35|18|19|9|11|0|21|8	0	0	0.76
CELF1_T2_NaCl	P17980	PSMC3	5|6	11	5.5	2	28|31|27|11|13|4|7|12|7|0|0|8|5|0|9|15|19|0|0|19|17|12|20|14|22|27|28|22|17|22|26|0|21|19	0	0	0.76
CELF1_T2_NaCl	P17987	TCP1	4|10	14	7	2	14|9|13|12|10|14|5|10|11|0|1|3|3|3|10|17|17|4|4|6|10|7|13|14|25|10|13|13|13|21|25|10|10|4	0	0	0.76
CELF1_T2_NaCl	P18031	PTPN1	1|0	1	0.5	2	16|6|7|6|3|8|4|7|10|0|0|2|2|3|6|3|2|0|0|5|6|5|5|6|7|9|9|18|17|9|9|0|5|4	0	0	0.76
CELF1_T2_NaCl	P18615	NELFE	16|15	31	15.5	2	37|33|39|18|12|15|8|9|9|0|0|6|10|3|14|14|20|0|0|22|22|28|35|18|26|29|29|31|20|39|35|0|30|17	0	0	0.76
CELF1_T2_NaCl	P18621	RPL17	1|1	2	1	2	0|0|0|1|0|0|0|0|0|0|0|0|0|0|0|1|3|1|1|0|0|0|1|0|3|0|0|0|0|0|0|4|0|1	0	0	0.76
CELF1_T2_NaCl	P18669	PGAM1	0|1	1	0.5	2	2|1|4|0|0|0|0|0|0|0|0|0|0|0|0|0|2|0|0|2|2|2|3|0|1|1|2|1|5|1|2|0|3|1	0	0	0.76
CELF1_T2_NaCl	P18846	ATF1	1|0	1	0.5	2	2|1|1|1|1|0|1|1|1|0|0|0|0|0|2|1|1|0|0|1|2|0|1|1|1|1|2|2|3|2|3|0|0|1	0	0	0.76
CELF1_T2_NaCl	P18887	XRCC1	1|2	3	1.5	2	3|4|4|4|4|3|2|4|4|0|0|3|3|1|4|4|3|0|0|5|3|7|3|3|4|2|3|5|4|8|9|0|3|3	0	0	0.76
CELF1_T2_NaCl	P19367	HK1	0|1	1	0.5	2	1|0|0|0|1|1|0|1|0|0|0|0|0|1|0|0|0|0|1|0|0|0|0|0|0|0|0|0|0|0|0|0|0|0	0	0	0.76
CELF1_T2_NaCl	P19793	RXRA	1|0	1	0.5	2	5|3|4|1|1|0|0|1|0|0|0|1|0|0|0|0|1|0|0|2|0|2|3|1|2|2|2|3|2|5|4|0|3|1	0	0	0.76
CELF1_T2_NaCl	P19838	NFKB1	1|0	1	0.5	2	1|2|1|0|0|0|0|0|0|0|0|0|0|0|0|0|0|0|0|0|0|1|2|0|1|0|0|0|0|0|2|0|2|0	0	0	0.76
CELF1_T2_NaCl	P20020	ATP2B1	0|1	1	0.5	2	0|1|0|0|0|0|0|0|0|0|0|0|0|0|0|0|1|0|0|1|1|0|0|1|2|0|0|0|0|0|0|0|0|0	0	0	0.76
CELF1_T2_NaCl	P20042	EIF2S2	4|2	6	3	2	22|8|11|13|4|3|3|6|12|0|0|3|2|6|9|3|13|0|0|10|6|9|13|9|15|10|10|20|21|14|18|0|12|7	0	0	0.76
CELF1_T2_NaCl	P20248	CCNA2	3|3	6	3	2	7|2|8|1|2|2|0|2|1|0|0|1|1|0|0|2|5|0|0|3|3|7|8|1|7|6|6|6|5|12|8|0|9|3	0	0	0.76
CELF1_T2_NaCl	P20810	CAST	3|1	4	2	2	23|18|16|8|12|12|6|11|7|0|0|6|4|0|13|8|16|0|0|21|18|25|23|15|23|18|24|19|27|18|25|0|17|8	0	0	0.76
CELF1_T2_NaCl	P20936	RASA1	1|0	1	0.5	2	6|6|9|2|3|1|0|2|2|0|0|0|0|0|1|0|6|0|0|7|7|10|8|5|10|12|9|6|4|14|15|0|6|4	0	0	0.76
CELF1_T2_NaCl	P21127	CDK11B	7|5	12	6	2	20|19|24|15|9|5|6|12|9|0|0|4|12|2|11|7|11|0|0|7|14|14|10|11|15|11|24|20|23|16|26|0|24|12	0	0	0.76
CELF1_T2_NaCl	P21333	FLNA	230|274	504	252	2	428|430|438|352|341|360|299|338|347|0|0|346|296|325|340|368|419|1|2|430|449|483|677|438|672|418|406|393|385|408|383|0|594|477	0	0	0.76
CELF1_T2_NaCl	P22061	PCMT1	3|0	3	1.5	2	6|6|8|12|15|9|10|16|10|7|6|11|4|8|2|8|7|19|19|10|10|5|5|9|3|6|6|2|3|4|5|6|3|3	0	0	0.76
CELF1_T2_NaCl	P22102	GART	17|16	33	16.5	2	58|52|45|26|17|43|27|22|26|0|0|23|11|16|22|31|33|6|8|40|42|32|42|29|34|32|53|50|60|28|39|6|54|42	0	0	0.76
CELF1_T2_NaCl	P22234	PAICS	12|12	24	12	2	23|27|26|8|12|13|6|9|7|0|0|6|7|7|8|14|16|0|1|18|20|14|24|16|17|25|21|19|18|25|21|0|23|22	0	0	0.76
CELF1_T2_NaCl	P22314	UBA1	0|3	3	1.5	2	17|11|11|8|8|3|5|11|7|0|0|2|7|0|8|11|8|7|11|8|7|8|13|12|11|10|11|10|11|7|2|1|9|7	0	0	0.76
CELF1_T2_NaCl	P22670	RFX1	1|0	1	0.5	2	0|0|1|0|0|0|0|0|0|0|0|0|0|0|0|0|1|0|0|0|1|1|2|0|1|0|1|0|0|1|1|0|0|0	0	0	0.76
CELF1_T2_NaCl	P22681	CBL	3|1	4	2	2	14|9|10|3|3|0|2|3|2|0|0|0|2|0|1|2|3|0|0|7|12|20|22|6|13|7|11|7|7|12|13|0|13|7	0	0	0.76
CELF1_T2_NaCl	P23193	TCEA1	1|0	1	0.5	2	3|2|3|0|1|0|0|0|0|0|0|0|1|0|2|0|1|0|0|0|4|3|4|0|3|2|3|3|3|4|7|0|2|2	0	0	0.76
CELF1_T2_NaCl	P23381	WARS1	2|1	3	1.5	2	12|6|17|4|3|1|2|6|3|0|0|2|0|0|2|2|4|0|0|15|6|6|9|4|11|13|11|9|9|10|9|0|14|3	0	0	0.76
CELF1_T2_NaCl	P23443	RPS6KB1	0|1	1	0.5	2	1|5|4|0|0|0|0|2|0|0|0|0|2|0|1|0|1|0|0|2|2|3|4|0|0|4|6|1|5|4|5|0|2|2	0	0	0.76
CELF1_T2_NaCl	P23508	MCC	1|0	1	0.5	2	0|3|1|0|1|0|0|1|0|0|0|0|0|0|1|2|3|0|0|2|4|2|5|4|5|0|2|0|0|0|1|0|3|0	0	0	0.76
CELF1_T2_NaCl	P23528	CFL1	3|4	7	3.5	2	12|3|3|5|2|6|2|4|3|2|3|4|1|3|2|2|2|8|8|4|2|3|6|7|6|1|3|14|15|3|2|4|1|4	0	0	0.76
CELF1_T2_NaCl	P24534	EEF1B2	3|3	6	3	2	11|9|6|3|2|6|3|4|4|0|0|2|2|4|3|3|6|0|0|8|6|5|4|6|7|3|7|11|13|6|9|0|5|7	0	0	0.76
CELF1_T2_NaCl	P24928	POLR2A	9|9	18	9	2	10|17|10|6|5|10|4|8|6|0|0|3|3|0|2|6|9|0|0|16|4|11|23|13|19|6|29|7|18|15|30|0|14|13	0	0	0.76
CELF1_T2_NaCl	P25054	APC	9|20	29	14.5	2	19|23|33|4|18|8|7|29|4|0|0|20|8|4|1|53|49|0|0|51|43|42|54|36|38|29|50|11|15|35|45|0|34|12	0	0	0.76
CELF1_T2_NaCl	P25098	GRK2	4|1	5	2.5	2	11|7|18|1|3|0|0|1|1|0|0|3|1|0|2|4|6|0|0|5|6|9|7|2|9|10|15|8|14|15|16|0|10|5	0	0	0.76
CELF1_T2_NaCl	P25205	MCM3	2|2	4	2	2	10|8|4|1|0|0|2|0|8|0|0|0|1|2|2|2|1|0|0|2|2|1|4|1|3|1|4|6|9|3|4|2|1|3	0	0	0.76
CELF1_T2_NaCl	P25398	RPS12	0|1	1	0.5	2	5|2|4|6|3|1|0|1|0|0|0|0|0|0|0|0|0|1|1|0|0|0|0|0|1|0|0|0|0|0|0|0|1|7	0	0	0.76
CELF1_T2_NaCl	P25490	YY1	1|0	1	0.5	2	1|5|1|1|2|1|0|0|1|0|0|0|1|0|1|1|2|0|0|2|2|4|2|1|2|1|3|2|4|4|8|0|1|1	0	0	0.76
CELF1_T2_NaCl	P25705	ATP5F1A	1|1	2	1	2	1|1|1|9|6|13|8|2|3|0|0|2|1|1|1|8|4|1|2|0|2|0|2|4|4|0|0|0|0|0|0|8|0|0	0	0	0.76
CELF1_T2_NaCl	P25789	PSMA4	2|4	6	3	2	13|10|9|2|2|0|0|3|2|0|0|2|5|2|7|5|3|0|0|5|9|2|3|7|5|9|12|8|9|4|5|0|10|6	0	0	0.76
CELF1_T2_NaCl	P26038	MSN	1|0	1	0.5	2	5|1|2|1|1|0|0|2|0|0|0|1|1|0|0|1|6|0|0|2|2|9|11|2|11|2|0|1|2|1|1|0|4|2	0	0	0.76
CELF1_T2_NaCl	P26358	DNMT1	1|0	1	0.5	2	12|15|14|5|3|3|3|5|5|0|0|1|0|1|3|5|6|0|0|6|7|10|14|5|10|10|15|11|14|15|21|0|10|18	0	0	0.76
CELF1_T2_NaCl	P26583	HMGB2	2|1	3	1.5	2	5|9|0|6|0|7|5|0|7|0|0|0|0|3|5|0|1|0|0|2|2|3|4|0|4|0|1|2|5|2|5|0|0|5	0	0	0.76
CELF1_T2_NaCl	P26639	TARS1	2|1	3	1.5	2	25|22|16|3|2|4|4|2|5|0|0|0|2|1|4|1|0|0|0|7|5|8|8|3|4|12|14|22|25|13|9|0|12|11	0	0	0.76
CELF1_T2_NaCl	P26641	EEF1G	0|1	1	0.5	2	4|4|6|2|4|4|1|4|5|0|0|1|0|1|2|3|2|5|3|2|1|2|4|3|3|4|8|1|10|5|7|1|4|3	0	0	0.76
CELF1_T2_NaCl	P27635	RPL10	0|1	1	0.5	2	0|1|1|0|1|1|1|0|3|2|0|0|0|0|0|1|2|0|1|0|0|1|8|2|5|1|1|0|0|4|4|5|0|0	0	0	0.76
CELF1_T2_NaCl	P27694	RPA1	29|32	61	30.5	2	47|55|55|45|34|41|34|33|37|0|0|30|26|21|35|42|42|0|0|49|57|56|50|47|48|58|61|58|66|64|63|0|49|55	0	0	0.76
CELF1_T2_NaCl	P27708	CAD	7|4	11	5.5	2	15|16|10|5|5|1|7|12|8|1|0|11|1|4|7|18|18|0|3|6|12|2|17|18|14|3|2|3|5|5|1|4|5|2	0	0	0.76
CELF1_T2_NaCl	P27816	MAP4	298|320	618	309	2	523|548|522|368|368|420|278|360|284|0|0|317|303|281|332|340|480|3|7|341|381|458|667|337|614|372|372|367|335|430|405|2|471|396	0	0	0.76
CELF1_T2_NaCl	P28288	ABCD3	2|2	4	2	2	14|12|10|6|5|4|5|7|6|0|0|6|1|2|5|11|11|0|0|7|9|8|9|6|8|9|15|10|14|6|7|0|12|8	0	0	0.76
CELF1_T2_NaCl	P28290	ITPRID2	1|1	2	1	2	4|6|7|4|14|4|7|14|4|0|0|6|9|1|6|13|14|0|0|22|18|22|26|13|23|11|15|3|1|10|11|0|19|4	0	0	0.76
CELF1_T2_NaCl	P28331	NDUFS1	0|1	1	0.5	2	1|2|2|1|0|0|1|1|1|0|0|0|0|0|0|0|0|0|0|0|0|0|1|0|0|0|1|0|1|0|0|0|0|0	0	0	0.76
CELF1_T2_NaCl	P29083	GTF2E1	1|1	2	1	2	6|6|7|4|4|0|1|3|4|0|0|1|1|0|2|0|3|0|0|3|4|6|4|6|5|5|6|7|7|8|6|0|3|3	0	0	0.76
CELF1_T2_NaCl	P29401	TKT	2|5	7	3.5	2	14|11|6|0|2|2|0|1|3|0|0|1|1|2|5|8|2|0|0|1|6|1|2|2|5|11|15|22|28|11|14|0|5|12	0	0	0.76
CELF1_T2_NaCl	P29590	PML	2|2	4	2	2	0|0|7|2|1|2|0|3|3|0|0|0|3|0|1|2|1|0|0|4|4|11|6|3|6|4|6|2|1|6|8|0|5|0	0	0	0.76
CELF1_T2_NaCl	P29966	MARCKS	4|2	6	3	2	15|11|15|16|14|8|11|12|14|0|0|8|10|9|12|16|18|8|9|19|15|19|48|19|23|18|23|16|20|20|18|0|22|18	0	0	0.76
CELF1_T2_NaCl	P30048	PRDX3	1|1	2	1	2	4|2|1|19|6|5|6|8|18|0|7|5|1|7|8|7|0|7|8|4|0|1|1|5|2|1|1|1|2|1|3|5|0|1	0	0	0.76
CELF1_T2_NaCl	P30260	CDC27	1|1	2	1	2	1|0|2|0|0|0|0|0|0|0|0|0|0|0|0|0|3|0|0|0|0|4|6|0|2|1|2|1|2|7|7|0|0|1	0	0	0.76
CELF1_T2_NaCl	P30307	CDC25C	5|3	8	4	2	20|13|21|0|3|1|2|4|3|0|0|0|5|0|3|6|5|0|0|11|16|15|23|8|9|21|25|19|13|30|22|0|25|12	0	0	0.76
CELF1_T2_NaCl	P30414	NKTR	0|1	1	0.5	2	0|0|0|0|0|0|0|0|0|0|0|0|0|0|0|0|3|0|0|0|0|1|0|1|1|0|0|0|0|1|2|0|1|0	0	0	0.76
CELF1_T2_NaCl	P30566	ADSL	3|2	5	2.5	2	20|13|22|3|3|1|2|4|3|0|0|2|2|2|4|5|7|2|0|11|11|7|10|5|9|10|20|12|15|16|15|0|15|5	0	0	0.76
CELF1_T2_NaCl	P30876	POLR2B	11|14	25	12.5	2	28|32|24|3|10|7|11|14|7|0|0|11|8|3|9|29|34|0|0|23|22|17|24|24|32|22|30|14|19|15|23|0|28|16	0	0	0.76
CELF1_T2_NaCl	P31153	MAT2A	1|2	3	1.5	2	4|2|3|1|2|3|1|1|2|0|1|2|4|1|4|6|1|4|4|1|2|1|1|5|1|2|8|3|2|1|3|1|3|3	0	0	0.76
CELF1_T2_NaCl	P31269	HOXA9	0|1	1	0.5	2	0|0|0|0|0|0|0|0|0|0|0|0|0|0|0|1|0|0|0|0|1|0|0|0|2|0|0|0|0|0|0|0|2|0	0	0	0.76
CELF1_T2_NaCl	P31274	HOXC9	0|1	1	0.5	2	0|1|0|0|1|0|0|0|0|0|0|0|0|0|0|0|0|0|0|0|0|1|0|0|0|0|1|0|0|1|1|0|1|0	0	0	0.76
CELF1_T2_NaCl	P31323	PRKAR2B	1|0	1	0.5	2	15|6|11|4|2|0|0|2|4|0|0|0|2|0|0|1|3|0|0|4|4|5|13|4|6|6|9|13|8|7|7|0|6|1	0	0	0.76
CELF1_T2_NaCl	P31350	RRM2	9|8	17	8.5	2	29|28|33|4|5|9|4|5|4|0|0|7|10|2|12|13|17|0|0|24|22|24|26|16|21|20|33|23|27|26|28|0|30|22	0	0	0.76
CELF1_T2_NaCl	P31689	DNAJA1	1|0	1	0.5	2	1|0|1|0|0|0|0|0|0|0|0|0|0|0|0|0|0|0|0|0|1|0|1|0|1|1|1|0|1|0|0|0|1|1	0	0	0.76
CELF1_T2_NaCl	P31751	AKT2	0|1	1	0.5	2	1|1|1|0|0|0|0|0|0|0|0|0|0|0|0|0|0|0|0|0|0|0|1|0|1|0|1|1|0|1|2|0|0|0	0	0	0.76
CELF1_T2_NaCl	P31948	STIP1	9|4	13	6.5	2	17|16|24|10|9|15|6|5|7|0|0|4|6|3|10|4|10|4|5|24|16|23|15|12|11|13|26|17|28|17|30|0|23|14	0	0	0.76
CELF1_T2_NaCl	P31949	S100A11	1|0	1	0.5	2	2|0|0|0|0|0|0|0|0|0|0|0|0|0|0|0|0|0|0|0|0|0|0|0|1|0|0|0|0|0|0|0|1|3	0	0	0.76
CELF1_T2_NaCl	P32019	INPP5B	0|2	2	1	2	9|8|9|0|1|0|0|1|1|0|0|1|1|1|0|2|1|0|0|7|6|8|6|1|5|11|12|8|9|8|7|0|5|4	0	0	0.76
CELF1_T2_NaCl	P33176	KIF5B	13|13	26	13	2	50|49|40|26|17|24|22|22|25|0|0|15|11|12|20|28|48|0|0|39|44|40|53|41|52|28|44|38|44|29|39|0|45|37	0	0	0.76
CELF1_T2_NaCl	P33981	TTK	37|35	72	36	2	36|44|61|16|51|15|21|48|14|0|0|27|26|4|19|44|60|0|0|55|65|67|78|46|68|66|70|25|31|61|64|0|79|39	0	0	0.76
CELF1_T2_NaCl	P33993	MCM7	9|7	16	8	2	59|35|34|12|18|16|10|21|16|0|0|9|10|12|20|17|15|0|0|57|22|23|19|19|22|25|38|60|59|21|13|0|28|8	0	0	0.76
CELF1_T2_NaCl	P35080	PFN2	2|4	6	3	2	3|1|3|4|14|7|9|12|5|3|4|13|1|3|1|10|6|20|21|6|3|0|1|9|5|1|0|1|0|0|0|10|0|0	0	0	0.76
CELF1_T2_NaCl	P35221	CTNNA1	8|5	13	6.5	2	28|17|19|7|4|3|3|4|5|0|0|1|1|0|3|4|15|0|0|16|11|31|42|7|34|12|23|20|28|22|33|0|24|18	0	0	0.76
CELF1_T2_NaCl	P35240	NF2	5|6	11	5.5	2	33|34|34|15|14|13|9|11|17|0|0|7|10|7|18|13|12|0|0|30|27|30|28|19|25|27|37|38|34|27|30|0|36|19	0	0	0.76
CELF1_T2_NaCl	P35241	RDX	0|1	1	0.5	2	0|0|3|0|1|0|1|0|0|0|0|0|0|0|0|0|0|0|0|3|4|1|4|1|2|4|10|4|10|10|8|0|6|1	0	0	0.76
CELF1_T2_NaCl	P35251	RFC1	8|8	16	8	2	10|8|6|8|7|3|7|6|7|0|0|3|3|3|4|7|19|0|0|9|11|16|18|10|23|8|15|10|6|17|19|0|11|4	0	0	0.76
CELF1_T2_NaCl	P35269	GTF2F1	7|3	10	5	2	8|7|8|3|2|5|2|4|2|0|0|3|2|3|3|2|7|0|0|5|6|15|17|6|11|7|32|7|25|13|48|0|14|5	0	0	0.76
CELF1_T2_NaCl	P35579	MYH9	20|62	82	41	2	63|86|40|83|75|79|96|138|104|0|0|123|9|87|32|183|171|0|0|120|73|40|56|145|132|29|39|29|35|24|23|0|57|52	0	0	0.76
CELF1_T2_NaCl	P35609	ACTN2	1|0	1	0.5	2	0|0|0|0|0|0|0|0|0|0|0|0|0|0|0|0|0|0|0|1|0|0|0|0|0|0|0|0|0|0|0|0|0|0	0	0	0.76
CELF1_T2_NaCl	P35611	ADD1	5|8	13	6.5	2	20|23|20|8|12|9|6|8|7|0|0|5|5|2|6|10|15|0|0|12|11|22|23|10|17|10|17|12|11|18|12|0|10|8	0	0	0.76
CELF1_T2_NaCl	P35612	ADD2	1|0	1	0.5	2	10|8|7|3|2|2|5|5|3|0|0|0|3|1|3|0|0|0|0|9|9|13|7|6|7|9|12|7|10|6|10|0|8|3	0	0	0.76
CELF1_T2_NaCl	P35658	NUP214	88|98	186	93	2	196|182|184|148|137|156|113|158|121|0|0|99|110|79|107|118|136|0|0|141|138|145|154|135|162|139|201|138|193|140|193|0|178|155	0	0	0.76
CELF1_T2_NaCl	P35711	SOX5	0|1	1	0.5	2	1|0|2|0|0|0|0|0|0|0|0|0|0|0|0|0|0|0|0|0|0|0|0|0|0|0|0|0|0|0|0|0|1|1	0	0	0.76
CELF1_T2_NaCl	P35998	PSMC2	2|2	4	2	2	18|12|29|3|2|0|1|6|2|0|0|4|9|1|9|13|11|0|0|13|11|13|13|10|15|21|30|11|21|15|17|0|22|11	0	0	0.76
CELF1_T2_NaCl	P36969	GPX4	1|0	1	0.5	2	1|1|0|0|1|0|1|1|1|0|0|2|0|0|0|0|0|0|1|2|1|2|0|1|0|1|1|0|0|0|0|0|0|0	0	0	0.76
CELF1_T2_NaCl	P37108	SRP14	1|1	2	1	2	1|2|2|0|3|0|1|1|2|0|0|1|0|1|1|1|2|1|2|1|1|1|4|2|3|0|1|2|1|2|3|1|1|0	0	0	0.76
CELF1_T2_NaCl	P37802	TAGLN2	75|66	141	70.5	2	113|103|144|89|91|69|75|87|74|0|2|77|101|58|102|71|73|2|3|77|106|93|109|82|94|100|91|104|84|116|82|1|132|88	0	0	0.76
CELF1_T2_NaCl	P37840	SNCA	18|16	34	17	2	39|33|44|24|22|19|19|24|19|0|0|17|22|14|26|15|21|0|0|22|26|32|49|23|25|32|32|34|28|30|27|0|33|34	0	0	0.76
CELF1_T2_NaCl	P38398	BRCA1	65|73	138	69	2	85|120|135|94|152|135|106|154|105|0|0|128|106|60|124|144|173|0|0|179|139|163|132|175|201|132|120|88|66|123|103|0|121|92	0	0	0.76
CELF1_T2_NaCl	P38606	ATP6V1A	6|8	14	7	2	22|21|24|7|5|4|2|4|3|0|0|4|4|0|7|10|9|0|0|12|14|11|16|8|10|19|22|18|23|21|19|1|25|12	0	0	0.76
CELF1_T2_NaCl	P38646	HSPA9	11|12	23	11.5	2	20|20|15|28|32|31|31|37|33|5|8|16|16|12|17|22|15|15|22|17|8|9|11|20|28|6|4|1|2|4|3|14|4|2	0	0	0.76
CELF1_T2_NaCl	P39880	CUX1	34|33	67	33.5	2	60|67|47|45|49|46|47|52|46|0|0|27|17|23|43|57|69|0|0|60|54|65|68|47|55|40|46|39|53|48|57|0|54|44	0	0	0.76
CELF1_T2_NaCl	P40616	ARL1	0|1	1	0.5	2	0|0|0|1|0|0|0|0|0|0|0|0|0|0|0|0|0|0|0|0|0|0|1|0|0|0|0|0|0|0|0|0|0|0	0	0	0.76
CELF1_T2_NaCl	P40818	USP8	0|2	2	1	2	4|5|6|1|0|0|0|1|0|0|0|0|0|0|1|0|4|0|0|3|4|3|11|2|3|1|6|1|5|4|6|0|4|2	0	0	0.76
CELF1_T2_NaCl	P41214	EIF2D	1|0	1	0.5	2	15|0|0|1|0|0|0|0|0|0|0|0|0|0|1|0|0|0|0|0|0|0|0|0|0|0|0|10|20|0|0|0|0|0	0	0	0.76
CELF1_T2_NaCl	P41223	BUD31	1|0	1	0.5	2	0|0|0|0|0|0|0|0|0|0|0|0|0|0|0|0|0|0|0|0|0|0|3|0|1|0|0|0|0|1|0|0|0|0	0	0	0.76
CELF1_T2_NaCl	P41229	KDM5C	1|3	4	2	2	9|4|2|1|0|0|0|1|3|0|0|6|0|6|8|9|14|0|0|1|5|4|18|8|19|1|4|6|7|1|4|0|5|4	0	0	0.76
CELF1_T2_NaCl	P41236	PPP1R2	10|10	20	10	2	31|27|28|18|15|21|10|16|14|0|0|11|15|7|14|12|11|0|0|23|23|18|18|13|19|31|44|33|39|34|39|0|40|34	0	0	0.76
CELF1_T2_NaCl	P41240	CSK	3|1	4	2	2	10|9|12|1|3|0|0|1|2|0|0|1|0|1|2|2|4|0|0|7|9|6|6|2|8|10|13|10|12|8|16|0|11|9	0	0	0.76
CELF1_T2_NaCl	P42166	TMPO	19|21	40	20	2	60|41|44|46|28|23|26|32|39|0|0|17|21|22|42|27|31|0|0|29|32|39|47|24|37|35|38|51|44|38|43|0|36|30	0	0	0.76
CELF1_T2_NaCl	P42167	TMPO	80|73	153	76.5	2	151|133|152|127|109|119|77|97|81|0|0|92|106|84|111|99|133|0|0|100|103|158|242|84|140|109|116|114|116|172|170|0|117|90	0	0	0.76
CELF1_T2_NaCl	P42224	STAT1	1|1	2	1	2	10|7|8|1|1|1|0|0|1|0|0|0|1|0|0|0|3|0|0|1|1|3|7|0|2|5|5|3|9|8|6|0|5|4	0	0	0.76
CELF1_T2_NaCl	P42285	MTREX	0|1	1	0.5	2	2|2|2|0|0|0|0|1|0|0|0|0|0|0|0|0|1|0|0|1|2|2|4|1|3|0|1|3|0|1|0|0|5|1	0	0	0.76
CELF1_T2_NaCl	P42566	EPS15	15|16	31	15.5	2	51|59|59|32|32|29|22|36|29|0|0|12|13|8|23|23|21|0|0|59|53|55|57|42|42|55|69|52|48|48|49|0|68|44	0	0	0.76
CELF1_T2_NaCl	P46013	MKI67	451|594	1045	522.5	2	445|493|394|544|577|562|471|604|488|1|0|532|346|428|450|611|882|11|18|381|398|476|726|535|636|292|384|294|327|458|534|8|343|340	0	0	0.76
CELF1_T2_NaCl	P46020	PHKA1	5|3	8	4	2	17|22|11|1|0|0|0|1|0|0|0|0|0|0|1|3|3|0|0|5|9|4|4|3|6|8|16|10|19|7|11|0|10|13	0	0	0.76
CELF1_T2_NaCl	P46060	RANGAP1	15|21	36	18	2	48|45|41|21|19|8|13|21|13|0|0|7|12|4|20|23|32|0|0|22|33|26|40|21|27|22|38|28|31|22|32|0|27|26	0	0	0.76
CELF1_T2_NaCl	P46063	RECQL	1|3	4	2	2	15|12|14|6|4|4|4|6|8|0|0|0|1|0|5|2|8|0|0|8|7|11|16|7|15|13|18|12|12|13|14|0|16|7	0	0	0.76
CELF1_T2_NaCl	P46100	ATRX	0|3	3	1.5	2	2|12|1|2|6|13|5|7|7|0|0|4|0|1|2|4|10|0|0|8|5|8|8|20|22|0|1|0|1|0|2|0|1|1	0	0	0.76
CELF1_T2_NaCl	P46109	CRKL	3|1	4	2	2	3|1|0|5|11|3|1|23|8|3|7|10|0|2|0|11|0|25|38|9|8|1|1|15|7|0|0|0|0|0|0|2|0|0	0	0	0.76
CELF1_T2_NaCl	P46459	NSF	0|1	1	0.5	2	1|0|1|0|0|0|0|0|0|0|0|0|0|0|0|0|0|0|0|0|0|0|3|0|0|1|2|1|1|0|1|0|0|0	0	0	0.76
CELF1_T2_NaCl	P46736	BRCC3	8|10	18	9	2	42|35|42|16|15|13|14|12|14|0|0|16|15|11|19|18|14|0|0|22|22|21|27|17|18|26|32|26|20|18|26|0|35|25	0	0	0.76
CELF1_T2_NaCl	P46776	RPL27A	1|1	2	1	2	0|0|0|0|2|2|2|0|2|5|3|0|0|0|0|2|2|4|4|0|0|0|2|1|5|0|0|0|0|0|0|7|1|0	0	0	0.76
CELF1_T2_NaCl	P46781	RPS9	0|1	1	0.5	2	0|1|1|0|0|0|1|0|0|0|1|0|0|0|0|2|2|0|0|0|0|0|1|1|0|0|0|0|0|0|0|5|0|2	0	0	0.76
CELF1_T2_NaCl	P46783	RPS10	1|1	2	1	2	2|1|1|0|0|0|0|0|0|0|0|0|0|0|0|0|1|0|0|0|0|0|0|0|3|0|1|1|1|3|2|0|1|6	0	0	0.76
CELF1_T2_NaCl	P46821	MAP1B	209|281	490	245	2	543|542|571|546|539|490|428|561|474|0|0|451|367|326|432|476|476|0|0|600|517|488|428|553|540|455|588|382|442|374|433|0|712|425	0	0	0.76
CELF1_T2_NaCl	P46926	GNPDA1	1|0	1	0.5	2	0|0|0|0|0|0|0|0|0|0|0|0|0|0|0|0|0|0|0|0|0|0|0|0|0|0|0|0|0|0|0|0|0|0	0	0	0.76
CELF1_T2_NaCl	P46939	UTRN	1|0	1	0.5	2	1|0|0|0|0|0|1|0|1|0|0|0|0|0|0|0|1|0|0|0|0|0|2|2|0|0|1|0|0|1|0|0|0|0	0	0	0.76
CELF1_T2_NaCl	P47736	RAP1GAP	1|0	1	0.5	2	7|11|8|3|6|3|4|4|4|0|0|4|4|3|7|5|2|0|0|13|6|9|5|11|7|7|14|4|8|6|7|0|14|7	0	0	0.76
CELF1_T2_NaCl	P47756	CAPZB	5|4	9	4.5	2	8|7|9|7|5|6|4|6|5|0|0|6|3|3|5|10|8|5|10|5|10|10|12|8|9|7|8|6|7|9|10|4|9|5	0	0	0.76
CELF1_T2_NaCl	P47897	QARS1	1|2	3	1.5	2	5|9|3|1|1|5|7|3|1|0|0|1|0|0|1|3|8|0|0|1|2|4|8|2|7|6|8|11|18|5|5|0|6|7	0	0	0.76
CELF1_T2_NaCl	P47914	RPL29	1|1	2	1	2	1|0|0|1|0|1|1|0|1|2|1|0|1|0|0|1|3|1|1|1|0|1|3|2|2|0|0|0|0|1|0|0|0|0	0	0	0.76
CELF1_T2_NaCl	P48147	PREP	1|1	2	1	2	2|7|9|0|0|0|0|0|0|0|0|1|1|0|1|2|0|0|0|1|1|0|2|0|3|8|9|5|3|5|6|0|5|5	0	0	0.76
CELF1_T2_NaCl	P48444	ARCN1	2|2	4	2	2	32|28|30|10|11|10|7|9|6|0|0|4|7|3|9|11|10|0|0|19|20|10|16|8|12|19|27|25|26|14|19|0|19|14	0	0	0.76
CELF1_T2_NaCl	P49005	POLD2	1|0	1	0.5	2	0|0|1|0|0|0|0|0|0|0|0|0|0|0|0|0|0|0|0|0|0|0|0|0|0|0|0|0|0|0|0|0|0|0	0	0	0.76
CELF1_T2_NaCl	P49023	PXN	2|0	2	1	2	6|5|8|0|4|2|0|1|0|0|0|0|0|0|1|0|3|0|0|4|5|5|9|1|4|5|8|3|2|5|5|0|8|5	0	0	0.76
CELF1_T2_NaCl	P49069	CAMLG	0|1	1	0.5	2	2|3|4|0|0|1|0|0|0|0|0|0|0|0|0|0|2|0|0|1|2|4|9|0|4|3|2|3|0|5|3|0|3|3	0	0	0.76
CELF1_T2_NaCl	P49207	RPL34	1|0	1	0.5	2	0|0|0|0|0|0|0|0|1|3|1|0|0|1|0|1|0|2|4|0|0|0|2|1|1|0|0|0|0|1|0|6|0|0	0	0	0.76
CELF1_T2_NaCl	P49321	NASP	34|30	64	32	2	61|73|63|43|35|60|34|38|33|0|0|29|25|17|36|39|55|1|2|67|52|82|72|42|85|52|71|68|67|79|76|0|67|66	0	0	0.76
CELF1_T2_NaCl	P49411	TUFM	4|5	9	4.5	2	5|7|6|17|17|12|12|12|15|5|1|7|4|11|9|11|9|11|19|6|7|1|11|14|8|4|1|0|2|0|0|17|0|0	0	0	0.76
CELF1_T2_NaCl	P49454	CENPF	0|1	1	0.5	2	0|1|0|2|2|0|3|12|5|0|0|0|0|0|0|19|5|0|0|1|2|0|1|6|0|0|0|0|0|0|0|0|5|2	0	0	0.76
CELF1_T2_NaCl	P49458	SRP9	0|1	1	0.5	2	3|1|1|1|0|0|0|1|1|0|0|1|1|1|2|1|2|1|1|1|1|1|1|1|1|0|0|1|4|0|0|0|0|0	0	0	0.76
CELF1_T2_NaCl	P49588	AARS1	1|1	2	1	2	60|6|3|24|1|5|1|0|14|0|0|0|0|6|11|0|0|0|0|2|3|2|5|2|4|4|6|61|61|6|2|0|5|3	0	0	0.76
CELF1_T2_NaCl	P49591	SARS1	1|0	1	0.5	2	7|2|8|4|5|0|2|5|4|0|0|0|2|0|2|2|2|0|0|14|7|9|11|2|4|14|9|13|4|9|5|0|10|1	0	0	0.76
CELF1_T2_NaCl	P49643	PRIM2	5|5	10	5	2	13|14|12|5|5|1|3|4|4|0|0|2|1|0|3|4|8|0|0|3|8|9|10|4|11|14|13|17|14|20|18|0|15|10	0	0	0.76
CELF1_T2_NaCl	P49757	NUMB	1|0	1	0.5	2	7|6|4|1|1|2|2|0|1|0|0|0|1|1|2|1|7|0|0|6|5|7|12|2|7|5|6|10|12|4|9|0|4|3	0	0	0.76
CELF1_T2_NaCl	P49790	NUP153	85|82	167	83.5	2	142|196|179|122|142|129|120|134|108|0|0|116|111|84|114|114|121|0|0|131|149|144|163|126|147|143|149|102|102|150|143|0|160|133	0	0	0.76
CELF1_T2_NaCl	P49848	TAF6	2|1	3	1.5	2	9|6|8|4|3|2|1|5|3|0|0|0|2|0|2|1|5|0|0|6|6|12|10|4|9|10|10|11|8|14|14|0|6|2	0	0	0.76
CELF1_T2_NaCl	P49902	NT5C2	0|1	1	0.5	2	4|3|8|0|0|0|0|0|0|0|0|0|0|0|0|0|0|0|0|1|2|2|4|0|0|1|5|1|0|6|2|0|7|1	0	0	0.76
CELF1_T2_NaCl	P49915	GMPS	0|2	2	1	2	10|6|8|3|2|0|6|4|6|0|0|1|1|1|2|3|4|1|3|5|5|9|6|6|11|9|13|15|15|11|11|0|12|8	0	0	0.76
CELF1_T2_NaCl	P49916	LIG3	14|13	27	13.5	2	35|29|19|25|14|28|24|17|24|0|0|8|11|17|22|11|29|0|0|14|15|33|35|17|38|16|18|30|38|35|38|0|21|12	0	0	0.76
CELF1_T2_NaCl	P50225	SULT1A1	3|2	5	2.5	2	11|9|12|2|1|1|3|3|2|0|0|2|0|2|1|5|2|1|1|3|4|5|6|2|1|6|9|6|6|7|8|0|10|4	0	0	0.76
CELF1_T2_NaCl	P50402	EMD	8|11	19	9.5	2	34|34|30|20|17|22|15|18|16|0|0|15|17|17|17|17|20|0|0|22|25|28|26|18|24|25|34|26|39|28|35|0|29|24	0	0	0.76
CELF1_T2_NaCl	P50542	PEX5	16|21	37	18.5	2	50|52|59|13|12|12|12|11|12|0|0|10|11|1|12|15|15|0|0|40|44|40|34|26|28|55|49|39|32|47|41|0|62|38	0	0	0.76
CELF1_T2_NaCl	P50570	DNM2	1|0	1	0.5	2	2|2|1|0|0|0|0|0|0|0|0|0|0|0|0|1|0|0|0|2|1|0|1|0|0|0|0|0|0|0|0|0|0|0	0	0	0.76
CELF1_T2_NaCl	P50579	METAP2	0|1	1	0.5	2	1|1|0|0|0|0|1|0|0|0|0|0|0|0|0|0|0|0|0|0|1|0|0|0|0|0|0|1|1|0|0|0|0|2	0	0	0.76
CELF1_T2_NaCl	P50613	CDK7	1|1	2	1	2	5|6|1|2|0|1|1|0|1|0|0|2|0|0|1|1|0|0|0|0|1|0|0|0|1|1|5|1|6|6|7|0|1|1	0	0	0.76
CELF1_T2_NaCl	P50747	HLCS	18|18	36	18	2	34|34|41|53|45|91|53|42|35|25|17|26|29|22|35|26|29|48|45|32|30|36|39|48|40|26|29|29|25|28|30|58|27|20	0	0	0.76
CELF1_T2_NaCl	P50990	CCT8	710|808	1518	759	2	2693|1700|3070|654|613|308|334|540|461|3|12|493|499|415|584|533|641|15|15|732|1103|844|1092|512|817|757|702|809|633|801|641|11|2662|1103	0	0	0.76
CELF1_T2_NaCl	P50991	CCT4	1|0	1	0.5	2	8|4|6|0|0|0|0|2|1|0|0|1|0|1|1|2|2|2|0|2|2|0|1|6|3|2|3|4|6|0|1|0|6|3	0	0	0.76
CELF1_T2_NaCl	P51003	PAPOLA	5|5	10	5	2	11|9|8|2|2|2|3|5|4|0|0|2|1|1|1|5|11|0|0|6|9|15|12|6|16|12|13|16|10|15|16|0|12|7	0	0	0.76
CELF1_T2_NaCl	P51571	SSR4	0|1	1	0.5	2	2|1|0|1|1|1|1|2|3|1|0|0|0|0|0|2|3|3|2|3|2|2|3|4|5|0|2|0|4|2|3|4|0|1	0	0	0.76
CELF1_T2_NaCl	P51572	BCAP31	2|0	2	1	2	16|11|15|9|7|13|5|6|5|0|0|5|3|3|6|6|3|0|0|16|15|9|12|8|11|11|15|11|17|9|11|0|15|10	0	0	0.76
CELF1_T2_NaCl	P51608	MECP2	1|0	1	0.5	2	2|1|2|11|6|5|3|3|5|0|0|2|1|1|4|2|6|0|0|3|2|10|7|8|18|0|1|3|2|6|13|0|3|1	0	0	0.76
CELF1_T2_NaCl	P51617	IRAK1	2|2	4	2	2	14|14|10|0|1|1|1|1|2|0|0|0|0|0|2|1|1|0|0|5|4|3|5|2|0|6|5|4|6|3|3|0|4|2	0	0	0.76
CELF1_T2_NaCl	P51692	STAT5B	1|0	1	0.5	2	3|2|2|0|0|0|0|1|0|0|0|0|0|0|0|0|0|0|0|1|1|0|5|0|0|0|0|1|0|0|0|0|0|0	0	0	0.76
CELF1_T2_NaCl	P51825	AFF1	1|1	2	1	2	4|5|3|1|1|2|0|2|1|0|0|0|0|0|4|2|3|0|0|2|4|6|4|4|2|1|2|3|3|3|3|0|2|2	0	0	0.76
CELF1_T2_NaCl	P51858	HDGF	3|4	7	3.5	2	4|8|6|5|5|2|4|4|5|0|0|1|2|1|4|4|8|2|3|14|8|6|7|7|14|7|10|5|10|14|14|0|9|8	0	0	0.76
CELF1_T2_NaCl	P51948	MNAT1	3|1	4	2	2	10|5|7|2|1|0|1|1|0|0|0|2|2|0|2|2|5|0|0|1|2|4|3|3|5|5|7|3|8|10|8|0|7|7	0	0	0.76
CELF1_T2_NaCl	P52594	AGFG1	55|46	101	50.5	2	94|83|87|54|54|58|44|52|46|0|0|38|55|35|50|56|44|0|0|80|87|67|64|68|52|91|88|96|88|79|61|0|93|70	0	0	0.76
CELF1_T2_NaCl	P52630	STAT2	3|1	4	2	2	12|8|3|1|1|1|0|0|1|0|0|0|0|0|2|2|3|0|0|6|4|5|7|5|6|8|12|16|12|8|6|0|14|8	0	0	0.76
CELF1_T2_NaCl	P52701	MSH6	7|7	14	7	2	10|24|7|12|8|12|14|8|13|0|0|4|2|7|4|7|18|0|0|16|8|19|18|13|31|11|11|17|19|20|16|0|17|13	0	0	0.76
CELF1_T2_NaCl	P52732	KIF11	25|22	47	23.5	2	77|84|60|59|39|87|47|46|40|0|0|30|25|28|35|44|61|0|0|72|71|81|79|56|73|58|69|89|91|57|56|0|74|70	0	0	0.76
CELF1_T2_NaCl	P52735	VAV2	1|0	1	0.5	2	0|0|0|0|0|0|0|0|0|0|0|0|0|0|0|0|0|0|0|0|0|0|1|0|1|0|0|0|0|0|0|0|0|0	0	0	0.76
CELF1_T2_NaCl	P52737	ZNF136	1|1	2	1	2	3|4|3|0|0|0|0|1|1|0|0|1|1|0|1|0|8|0|0|1|2|8|8|0|2|4|6|3|4|15|16|0|5|1	0	0	0.76
CELF1_T2_NaCl	P52907	CAPZA1	1|0	1	0.5	2	2|1|3|0|0|0|0|0|0|0|0|0|0|0|0|1|0|0|0|3|3|2|2|1|3|5|5|5|2|2|1|0|5|0	0	0	0.76
CELF1_T2_NaCl	P52948	NUP98	8|7	15	7.5	2	41|40|34|15|18|17|12|18|18|0|0|12|14|6|18|26|29|0|0|24|31|39|45|31|47|35|62|33|33|40|49|0|53|34	0	0	0.76
CELF1_T2_NaCl	P53004	BLVRA	1|1	2	1	2	0|1|1|0|0|0|0|0|0|0|0|0|0|0|0|0|0|0|0|0|1|1|5|0|1|0|0|0|1|0|0|0|0|0	0	0	0.76
CELF1_T2_NaCl	P53367	ARFIP1	1|1	2	1	2	13|8|14|0|2|0|0|3|1|0|0|1|1|1|5|3|3|0|0|10|12|10|9|6|3|12|17|10|11|12|14|0|14|6	0	0	0.76
CELF1_T2_NaCl	P53396	ACLY	12|10	22	11	2	29|27|22|7|4|3|4|7|5|0|0|6|4|2|3|18|27|1|3|15|20|15|32|16|30|18|29|14|19|13|21|3|22|13	0	0	0.76
CELF1_T2_NaCl	P53618	COPB1	1|2	3	1.5	2	12|12|9|6|1|3|1|7|6|0|0|2|0|0|2|10|6|0|0|6|12|5|12|7|7|6|14|3|8|2|5|2|4|0	0	0	0.76
CELF1_T2_NaCl	P53804	TTC3	0|1	1	0.5	2	1|0|1|0|0|0|0|0|0|0|0|0|0|0|0|0|0|0|0|0|0|0|0|0|0|0|0|0|1|1|0|0|0|0	0	0	0.76
CELF1_T2_NaCl	P53990	IST1	5|6	11	5.5	2	15|14|16|7|2|8|1|3|2|0|0|2|4|1|6|6|3|0|0|8|9|12|21|6|9|12|12|12|11|14|13|0|15|5	0	0	0.76
CELF1_T2_NaCl	P53999	SUB1	1|1	2	1	2	5|9|8|2|3|7|2|3|4|4|1|2|2|1|2|2|1|3|1|6|4|5|5|5|2|8|9|5|10|7|10|0|10|7	0	0	0.76
CELF1_T2_NaCl	P54277	PMS1	84|85	169	84.5	2	180|142|185|59|52|32|37|69|50|0|0|72|56|55|86|81|89|0|0|102|112|115|138|76|108|153|170|156|151|150|154|0|181|118	0	0	0.76
CELF1_T2_NaCl	P54296	MYOM2	0|1	1	0.5	2	20|10|12|1|0|0|0|3|1|0|0|0|1|0|0|6|1|0|0|3|13|2|5|2|1|12|25|12|19|4|6|0|17|3	0	0	0.76
CELF1_T2_NaCl	P55010	EIF5	11|11	22	11	2	28|19|21|11|8|6|8|6|9|0|0|5|3|4|7|6|14|0|0|13|14|20|28|14|21|23|25|26|25|25|28|0|23|14	0	0	0.76
CELF1_T2_NaCl	P55039	DRG2	1|0	1	0.5	2	6|6|9|1|0|1|0|0|0|0|0|1|0|0|1|0|2|0|0|2|2|5|3|3|5|8|11|4|6|9|6|0|6|2	0	0	0.76
CELF1_T2_NaCl	P55072	VCP	4|4	8	4	2	31|24|30|8|9|7|2|5|4|0|0|3|8|4|5|2|13|1|1|15|14|18|20|7|18|17|25|25|31|18|22|1|48|16	0	0	0.76
CELF1_T2_NaCl	P55196	AFDN	32|32	64	32	2	144|155|140|70|82|100|55|75|62|0|0|54|48|41|65|72|125|0|0|174|161|183|212|107|171|89|134|105|120|100|120|0|97|103	0	0	0.76
CELF1_T2_NaCl	P55209	NAP1L1	11|10	21	10.5	2	17|19|22|9|11|12|10|11|8|0|0|12|7|7|10|13|15|0|0|14|13|15|19|14|25|17|17|17|14|19|18|0|19|15	0	0	0.76
CELF1_T2_NaCl	P55735	SEC13	0|1	1	0.5	2	2|2|1|0|1|0|1|2|1|0|0|1|1|0|1|0|1|0|0|0|1|1|1|1|2|0|0|0|0|0|0|0|0|1	0	0	0.76
CELF1_T2_NaCl	P55795	HNRNPH2	0|1	1	0.5	2	0|0|0|0|0|0|0|0|0|0|0|0|0|0|0|0|0|0|0|0|0|0|0|0|0|0|0|0|0|0|0|0|0|0	0	0	0.76
CELF1_T2_NaCl	P56192	MARS1	1|1	2	1	2	10|5|7|5|5|3|3|3|2|0|0|1|1|1|2|2|4|0|0|7|10|6|10|7|6|8|11|9|9|9|12|0|7|6	0	0	0.76
CELF1_T2_NaCl	P57076	CFAP298	3|1	4	2	2	5|3|7|0|0|1|0|0|0|0|0|1|0|1|1|1|5|0|0|2|6|5|9|2|9|4|8|6|5|12|10|0|9|5	0	0	0.76
CELF1_T2_NaCl	P57678	GEMIN4	2|1	3	1.5	2	5|10|2|4|0|4|8|3|9|0|0|1|0|0|3|3|4|0|0|2|3|4|5|4|4|4|1|18|13|4|2|0|3|7	0	0	0.76
CELF1_T2_NaCl	P57740	NUP107	25|25	50	25	2	46|40|43|12|9|11|7|13|10|0|0|14|20|4|17|31|27|0|0|33|30|42|43|31|41|32|61|36|48|37|48|0|49|31	0	0	0.76
CELF1_T2_NaCl	P60660	MYL6	2|2	4	2	2	3|3|3|4|4|1|3|9|4|0|3|2|2|1|3|6|2|10|10|3|3|1|3|6|3|1|5|5|5|1|2|3|2|1	0	0	0.76
CELF1_T2_NaCl	P60709	ACTB	11|13	24	12	2	14|16|14|32|49|35|23|37|31|21|19|34|15|26|18|37|21|40|47|14|11|15|13|24|26|7|17|5|10|5|10|27|14|31	0	0	0.76
CELF1_T2_NaCl	P60842	EIF4A1	1|1	2	1	2	0|1|2|0|1|0|0|0|0|0|0|1|1|1|1|5|6|1|5|2|4|1|5|4|6|0|2|0|0|0|1|10|0|0	0	0	0.76
CELF1_T2_NaCl	P61011	SRP54	45|40	85	42.5	2	92|86|96|40|44|49|32|38|40|0|0|25|34|21|41|44|63|0|0|63|59|77|99|52|67|70|67|80|58|92|71|0|67|47	0	0	0.76
CELF1_T2_NaCl	P61081	UBE2M	5|5	10	5	2	13|10|15|9|6|9|5|7|7|0|0|3|4|6|9|6|7|2|3|5|6|7|9|5|11|8|14|9|13|9|17|2|12|10	0	0	0.76
CELF1_T2_NaCl	P61221	ABCE1	4|4	8	4	2	19|18|16|4|6|1|6|4|4|0|0|3|4|1|6|9|15|0|0|7|8|8|13|8|13|13|23|18|13|10|6|0|22|16	0	0	0.76
CELF1_T2_NaCl	P61313	RPL15	6|6	12	6	2	8|15|8|8|6|7|6|5|4|14|6|2|1|3|3|16|14|4|6|0|3|0|6|11|13|0|2|0|1|0|0|36|4|1	0	0	0.76
CELF1_T2_NaCl	P61326	MAGOH	0|1	1	0.5	2	0|0|0|0|0|0|0|0|0|0|0|0|0|0|0|0|0|0|0|0|0|0|0|0|1|2|0|1|0|2|1|0|0|0	0	0	0.76
CELF1_T2_NaCl	P61923	COPZ1	2|3	5	2.5	2	12|12|11|7|8|8|5|5|5|0|0|6|7|4|6|8|4|0|0|7|10|5|4|8|7|9|12|11|13|8|9|0|12|7	0	0	0.76
CELF1_T2_NaCl	P62195	PSMC5	14|17	31	15.5	2	48|70|46|6|13|22|13|14|14|0|0|9|22|6|31|26|12|0|0|32|17|21|17|32|28|47|56|62|53|36|37|0|40|54	0	0	0.76
CELF1_T2_NaCl	P62244	RPS15A	3|3	6	3	2	5|6|4|4|3|3|2|2|4|1|4|2|3|1|4|6|4|2|4|2|3|3|4|5|8|1|1|1|0|1|1|11|2|3	0	0	0.76
CELF1_T2_NaCl	P62263	RPS14	1|0	1	0.5	2	3|2|2|3|0|2|2|3|2|2|3|2|1|4|3|5|5|1|2|3|1|2|4|4|6|0|1|0|2|1|3|8|0|1	0	0	0.76
CELF1_T2_NaCl	P62266	RPS23	5|5	10	5	2	10|7|7|10|9|10|8|7|7|8|7|7|5|6|10|9|6|7|9|3|5|4|8|9|11|2|5|4|3|3|6|16|6|4	0	0	0.76
CELF1_T2_NaCl	P62304	SNRPE	5|5	10	5	2	5|4|5|6|5|3|5|6|6|0|0|3|6|2|5|4|6|0|0|8|6|8|5|10|9|7|10|8|7|9|9|0|8|7	0	0	0.76
CELF1_T2_NaCl	P62306	SNRPF	4|3	7	3.5	2	4|4|3|2|3|2|2|6|6|0|0|3|4|2|7|4|7|0|0|8|5|13|14|8|12|3|7|3|3|6|5|0|7|5	0	0	0.76
CELF1_T2_NaCl	P62318	SNRPD3	6|6	12	6	2	7|5|6|7|7|6|6|7|10|0|0|6|7|5|7|5|7|0|0|8|6|7|6|10|9|7|6|9|7|11|5|1|8|8	0	0	0.76
CELF1_T2_NaCl	P62805	H4C1	3|2	5	2.5	2	15|15|15|15|17|19|18|14|17|10|3|15|15|25|17|13|12|6|14|12|13|12|11|11|12|9|13|10|11|10|14|4|14|20	0	0	0.76
CELF1_T2_NaCl	P62826	RAN	18|16	34	17	2	19|22|21|15|17|16|17|17|21|6|10|17|14|18|18|20|25|10|12|18|16|19|28|17|19|18|23|18|20|20|22|15|24|20	0	0	0.76
CELF1_T2_NaCl	P62829	RPL23	1|0	1	0.5	2	3|1|2|2|2|2|2|1|2|2|1|1|1|0|2|3|3|3|3|1|1|1|2|2|3|0|0|1|0|0|1|10|1|13	0	0	0.76
CELF1_T2_NaCl	P62837	UBE2D2	1|0	1	0.5	2	1|0|0|0|0|0|0|0|2|0|0|0|0|0|1|0|0|0|0|0|0|0|1|1|1|0|0|0|0|0|0|0|0|0	0	0	0.76
CELF1_T2_NaCl	P62854	RPS26	1|1	2	1	2	0|0|0|0|0|1|0|0|0|1|0|0|0|1|0|2|0|1|1|1|0|0|3|0|2|0|0|0|0|0|0|1|0|2	0	0	0.76
CELF1_T2_NaCl	P62857	RPS28	1|1	2	1	2	0|0|0|1|1|1|0|2|2|0|1|1|1|0|1|1|1|0|3|1|0|1|1|1|1|1|0|0|0|0|0|2|0|1	0	0	0.76
CELF1_T2_NaCl	P62913	RPL11	4|3	7	3.5	2	3|6|2|5|2|5|3|3|4|2|3|3|2|1|5|6|8|3|5|2|5|1|5|5|6|0|1|2|3|1|2|14|3|155	0	0	0.76
CELF1_T2_NaCl	P62937	PPIA	2|5	7	3.5	2	5|2|2|8|10|13|7|12|10|5|4|6|1|9|1|7|6|15|16|6|5|4|2|9|13|0|3|3|5|1|2|4|2|4	0	0	0.76
CELF1_T2_NaCl	P62987	UBA52	9|5	14	7	2	32|16|15|26|14|21|30|21|36|4|3|10|9|28|20|22|19|17|25|46|38|44|20|35|38|35|45|57|54|31|39|10|44|49	0	0	0.76
CELF1_T2_NaCl	P63010	AP2B1	2|2	4	2	2	18|5|6|4|2|1|1|1|2|0|0|0|0|0|3|2|3|0|0|5|6|3|6|6|12|9|10|14|15|7|3|0|12|2	0	0	0.76
CELF1_T2_NaCl	P63104	YWHAZ	2|1	3	1.5	2	4|4|3|10|9|5|10|14|11|4|1|7|2|6|5|9|5|12|23|1|0|2|3|15|7|3|3|2|3|8|1|3|3|18	0	0	0.76
CELF1_T2_NaCl	P63208	SKP1	2|2	4	2	2	6|8|8|7|5|5|4|4|5|0|0|3|4|2|6|4|5|1|1|4|6|3|6|6|5|11|9|11|12|6|4|0|9|6	0	0	0.76
CELF1_T2_NaCl	P63220	RPS21	1|0	1	0.5	2	0|0|0|0|0|0|0|0|0|0|0|0|0|0|0|0|0|1|2|1|0|0|0|0|0|0|0|0|0|0|0|0|0|0	0	0	0.76
CELF1_T2_NaCl	P63244	RACK1	5|6	11	5.5	2	9|8|6|6|2|6|9|3|10|5|5|1|1|6|2|12|11|6|6|6|4|4|7|8|9|2|8|5|10|3|7|11|16|9	0	0	0.76
CELF1_T2_NaCl	P67809	YBX1	1|1	2	1	2	0|0|0|0|0|0|0|0|0|0|0|0|0|0|0|0|0|0|0|0|0|0|0|1|0|0|0|1|0|0|0|0|0|0	0	0	0.76
CELF1_T2_NaCl	P68104	EEF1A1	35|40	75	37.5	2	75|61|77|45|48|43|31|43|32|24|21|54|57|35|41|43|40|41|53|46|42|39|47|43|48|43|102|47|79|39|75|34|54|51	0	0	0.76
CELF1_T2_NaCl	P68366	TUBA4A	6|7	13	6.5	2	13|16|12|22|5|52|3|3|1|0|0|10|2|13|8|13|22|0|0|9|7|17|20|14|33|5|7|9|5|8|5|0|13|21	0	0	0.76
CELF1_T2_NaCl	P68371	TUBB4B	3|2	5	2.5	2	10|9|7|10|7|6|2|5|4|0|0|5|1|6|7|7|8|4|6|4|9|2|11|7|5|3|5|6|8|1|5|3|2|3	0	0	0.76
CELF1_T2_NaCl	P68431	H3C1	3|4	7	3.5	2	9|9|8|14|12|12|11|12|11|8|8|11|8|12|11|13|10|15|18|9|9|9|8|10|13|2|8|3|8|5|6|14|5|4	0	0	0.76
CELF1_T2_NaCl	P78345	RPP38	1|0	1	0.5	2	0|0|0|0|0|0|0|0|0|0|0|0|0|0|0|0|1|0|0|0|0|0|3|0|1|0|0|0|0|2|2|0|1|0	0	0	0.76
CELF1_T2_NaCl	P78362	SRPK2	1|1	2	1	2	2|1|2|1|0|0|0|0|0|0|0|1|1|1|0|1|1|0|0|1|0|0|3|0|0|1|0|1|0|2|2|0|1|0	0	0	0.76
CELF1_T2_NaCl	P78559	MAP1A	2|2	4	2	2	6|9|7|1|5|4|2|6|3|0|0|1|3|2|3|14|15|0|0|17|9|11|17|14|12|16|18|6|15|10|20|0|9|10	0	0	0.76
CELF1_T2_NaCl	P81274	GPSM2	1|0	1	0.5	2	7|0|5|1|0|0|0|0|2|0|0|0|1|1|1|0|1|0|0|0|1|1|4|1|3|4|3|1|0|3|1|0|6|0	0	0	0.76
CELF1_T2_NaCl	P82094	TMF1	5|6	11	5.5	2	30|38|25|19|12|8|11|16|14|0|0|11|6|5|12|28|24|0|0|30|25|19|25|23|24|26|37|23|26|21|25|0|43|18	0	0	0.76
CELF1_T2_NaCl	P82979	SARNP	3|3	6	3	2	8|5|9|8|4|5|2|5|4|0|0|1|2|2|5|4|8|0|0|5|3|9|8|4|10|4|6|3|8|11|11|0|7|6	0	0	0.76
CELF1_T2_NaCl	P83369	LSM11	0|1	1	0.5	2	0|0|0|0|0|0|0|0|0|0|0|0|0|0|0|0|0|0|0|0|0|1|0|0|1|0|1|0|0|2|0|0|0|0	0	0	0.76
CELF1_T2_NaCl	P83881	RPL36A	0|1	1	0.5	2	0|0|0|2|1|4|3|2|3|2|1|0|0|0|1|2|5|6|7|0|1|1|1|1|1|0|0|0|0|0|0|8|0|0	0	0	0.76
CELF1_T2_NaCl	P83916	CBX1	2|1	3	1.5	2	8|7|7|4|4|4|2|3|4|0|0|1|4|2|3|2|4|0|0|6|5|6|5|3|8|6|7|8|5|6|7|0|5|6	0	0	0.76
CELF1_T2_NaCl	P84098	RPL19	0|1	1	0.5	2	3|2|3|2|1|1|1|1|3|1|1|1|1|1|2|2|3|1|1|0|0|1|6|2|3|1|2|1|2|1|2|1|3|1	0	0	0.76
CELF1_T2_NaCl	P84103	SRSF3	0|1	1	0.5	2	2|6|1|0|1|3|2|0|2|3|1|2|0|0|0|0|1|4|4|0|0|1|3|0|1|0|0|0|0|0|0|3|0|0	0	0	0.76
CELF1_T2_NaCl	P85037	FOXK1	0|2	2	1	2	13|14|13|3|2|4|4|3|3|0|0|2|2|1|3|3|4|0|0|3|6|5|6|4|2|8|10|9|5|6|5|0|11|6	0	0	0.76
CELF1_T2_NaCl	Q00403	GTF2B	1|1	2	1	2	5|3|4|2|1|1|1|2|1|0|0|0|1|0|2|0|1|0|0|1|3|3|3|0|5|1|4|3|6|4|4|0|5|1	0	0	0.76
CELF1_T2_NaCl	Q01433	AMPD2	11|8	19	9.5	2	35|22|23|12|9|8|11|14|12|0|0|13|11|6|17|6|42|0|0|24|27|46|58|14|44|16|25|23|38|26|40|0|35|13	0	0	0.76
CELF1_T2_NaCl	Q01469	FABP5	1|0	1	0.5	2	0|0|0|0|1|1|0|0|0|1|0|0|0|0|0|0|0|2|0|0|0|0|0|0|3|1|0|0|1|0|0|0|0|11	0	0	0.76
CELF1_T2_NaCl	Q01518	CAP1	2|4	6	3	2	11|9|11|3|4|3|3|4|3|0|0|1|2|0|4|1|4|0|0|3|9|4|13|7|11|6|7|10|7|9|13|0|12|5	0	0	0.76
CELF1_T2_NaCl	Q01813	PFKP	0|1	1	0.5	2	5|4|3|2|0|4|1|1|1|0|0|1|1|0|0|2|2|0|0|5|5|8|6|4|8|1|5|5|6|2|2|0|3|3	0	0	0.76
CELF1_T2_NaCl	Q01850	CDR2	0|1	1	0.5	2	2|4|6|0|0|0|0|1|0|0|0|0|0|0|0|1|1|0|0|2|4|3|3|4|1|8|10|0|2|3|4|0|13|2	0	0	0.76
CELF1_T2_NaCl	Q01968	OCRL	29|27	56	28	2	77|70|59|39|37|34|41|41|40|0|0|29|16|20|32|30|31|0|0|45|59|46|49|37|44|53|70|62|61|43|48|0|62|43	0	0	0.76
CELF1_T2_NaCl	Q02413	DSG1	2|0	2	1	2	2|0|0|2|6|11|1|0|4|14|12|6|0|0|0|1|0|12|4|0|0|0|1|1|3|2|0|0|0|0|0|2|0|37	0	0	0.76
CELF1_T2_NaCl	Q02779	MAP3K10	0|1	1	0.5	2	0|0|0|0|0|0|0|0|0|0|0|2|0|0|0|0|0|0|0|0|0|0|1|0|0|0|0|1|0|0|0|0|0|0	0	0	0.76
CELF1_T2_NaCl	Q02880	TOP2B	1|0	1	0.5	2	2|7|1|1|5|1|2|7|3|0|0|1|1|0|1|3|11|0|0|2|2|4|6|5|12|1|0|3|2|3|3|1|4|1	0	0	0.76
CELF1_T2_NaCl	Q02952	AKAP12	5|7	12	6	2	24|28|23|27|20|31|24|23|19|0|0|21|6|17|17|48|62|0|0|37|32|31|33|45|43|26|41|31|39|26|40|0|35|27	0	0	0.76
CELF1_T2_NaCl	Q03164	KMT2A	12|13	25	12.5	2	20|31|16|14|19|14|14|23|18|0|0|11|1|4|7|16|33|0|0|20|17|31|34|23|36|13|19|12|22|19|23|0|27|14	0	0	0.76
CELF1_T2_NaCl	Q03701	CEBPZ	0|6	6	3	2	20|20|8|33|13|28|29|13|34|0|0|2|2|9|7|7|12|1|1|8|5|17|13|11|23|4|9|20|37|3|20|0|6|15	0	0	0.76
CELF1_T2_NaCl	Q03933	HSF2	2|2	4	2	2	18|13|13|4|5|7|5|6|4|0|0|3|1|1|6|6|8|0|0|5|13|7|17|6|10|5|8|6|6|6|6|0|6|6	0	0	0.76
CELF1_T2_NaCl	Q04323	UBXN1	1|1	2	1	2	0|0|0|0|0|0|1|0|0|0|0|0|0|0|0|0|0|0|0|0|0|0|2|0|2|1|1|0|1|2|1|0|1|0	0	0	0.76
CELF1_T2_NaCl	Q04721	NOTCH2	0|1	1	0.5	2	1|1|1|1|1|0|0|0|0|0|0|0|0|0|0|1|1|0|0|0|1|3|1|1|1|3|2|2|2|5|2|0|1|1	0	0	0.76
CELF1_T2_NaCl	Q04760	GLO1	4|6	10	5	2	12|14|13|8|7|11|10|8|6|0|0|5|11|1|9|9|7|0|0|12|10|12|9|10|9|16|20|17|15|11|8|0|12|10	0	0	0.76
CELF1_T2_NaCl	Q05209	PTPN12	0|2	2	1	2	14|11|22|1|4|0|0|0|3|0|0|3|3|0|2|2|7|0|0|13|14|17|22|2|13|8|14|7|10|13|14|0|15|6	0	0	0.76
CELF1_T2_NaCl	Q05639	EEF1A2	0|1	1	0.5	2	3|1|1|0|0|0|0|0|1|0|0|2|0|0|0|0|1|0|0|2|3|2|3|3|2|1|0|0|0|2|0|0|0|1	0	0	0.76
CELF1_T2_NaCl	Q05682	CALD1	23|22	45	22.5	2	45|37|50|18|18|23|15|19|19|0|0|16|19|8|23|23|55|0|0|47|49|65|97|34|53|40|63|51|57|64|75|0|54|39	0	0	0.76
CELF1_T2_NaCl	Q06124	PTPN11	3|2	5	2.5	2	15|7|11|6|8|5|3|2|5|0|0|3|1|1|3|3|4|3|5|9|8|7|7|5|7|6|15|8|8|6|18|2|11|4	0	0	0.76
CELF1_T2_NaCl	Q06190	PPP2R3A	0|1	1	0.5	2	0|0|0|0|0|0|3|0|0|0|0|0|0|0|0|0|0|0|0|1|0|0|1|1|0|0|0|1|0|0|0|0|0|0	0	0	0.76
CELF1_T2_NaCl	Q06265	EXOSC9	1|0	1	0.5	2	1|2|2|0|1|2|2|1|2|0|0|0|1|1|0|2|2|0|0|2|2|4|2|2|3|4|4|4|4|5|4|0|1|1	0	0	0.76
CELF1_T2_NaCl	Q06323	PSME1	2|1	3	1.5	2	10|2|14|0|0|0|0|1|0|0|0|0|0|0|0|1|1|0|0|3|5|5|7|0|4|6|10|6|9|5|9|0|12|2	0	0	0.76
CELF1_T2_NaCl	Q06546	GABPA	1|2	3	1.5	2	3|3|5|4|2|1|2|2|1|0|0|0|2|1|2|1|2|0|0|3|4|5|3|1|3|4|7|3|4|4|5|0|3|2	0	0	0.76
CELF1_T2_NaCl	Q06730	ZNF33A	0|2	2	1	2	2|2|8|1|3|0|0|3|1|0|0|1|6|0|0|4|2|0|0|8|5|4|3|2|4|7|8|1|2|6|6|0|6|1	0	0	0.76
CELF1_T2_NaCl	Q06830	PRDX1	15|19	34	17	2	59|23|22|38|24|18|19|27|41|11|23|32|17|40|27|35|30|46|56|23|22|19|30|26|27|18|19|46|44|18|19|27|18|15	0	0	0.76
CELF1_T2_NaCl	Q07020	RPL18	1|1	2	1	2	2|1|1|1|1|0|1|1|2|3|2|1|0|0|1|4|2|1|0|0|0|0|2|1|3|0|0|0|0|0|0|11|1|1	0	0	0.76
CELF1_T2_NaCl	Q07157	TJP1	43|48	91	45.5	2	123|124|119|91|78|86|71|81|87|0|0|65|57|57|89|92|119|0|0|141|137|132|151|101|116|109|136|117|134|99|129|0|127|103	0	0	0.76
CELF1_T2_NaCl	Q07812	BAX	1|0	1	0.5	2	0|0|1|0|1|0|0|0|0|0|0|0|0|0|0|0|0|0|0|0|0|0|0|0|1|0|0|0|0|0|0|0|0|0	0	0	0.76
CELF1_T2_NaCl	Q07866	KLC1	11|13	24	12	2	69|60|66|33|36|32|27|35|33|0|0|24|24|15|31|31|45|0|0|51|42|45|53|29|44|55|124|63|91|57|74|0|75|50	0	0	0.76
CELF1_T2_NaCl	Q08209	PPP3CA	1|1	2	1	2	4|2|7|0|0|0|1|1|1|0|0|0|0|0|0|1|1|0|0|1|2|4|3|2|3|4|8|4|5|4|6|0|7|4	0	0	0.76
CELF1_T2_NaCl	Q08378	GOLGA3	1|6	7	3.5	2	19|38|18|20|10|10|19|25|18|0|0|18|5|15|11|35|22|0|0|21|13|4|10|37|21|16|32|14|16|4|6|0|49|13	0	0	0.76
CELF1_T2_NaCl	Q08379	GOLGA2	0|1	1	0.5	2	0|2|0|0|2|5|1|4|1|0|0|0|0|0|0|2|3|0|0|1|3|0|3|3|2|1|4|0|0|1|4|0|1|1	0	0	0.76
CELF1_T2_NaCl	Q08945	SSRP1	9|11	20	10	2	23|22|19|13|16|14|12|14|10|0|0|16|13|5|17|31|20|0|0|12|16|12|10|18|19|20|28|15|14|16|18|0|25|20	0	0	0.76
CELF1_T2_NaCl	Q08AD1	CAMSAP2	2|4	6	3	2	7|7|7|0|0|0|1|0|2|0|0|1|0|0|0|2|9|0|0|8|15|10|17|1|7|7|20|6|16|13|20|0|7|6	0	0	0.76
CELF1_T2_NaCl	Q08J23	NSUN2	3|7	10	5	2	64|48|10|27|1|31|29|2|40|0|0|1|0|20|18|1|2|1|1|3|2|4|11|6|9|8|11|70|69|13|13|0|6|24	0	0	0.76
CELF1_T2_NaCl	Q09666	AHNAK	365|458	823	411.5	2	880|966|848|801|781|786|693|876|725|0|0|667|476|574|673|643|811|1|1|808|788|783|977|831|855|511|592|513|439|550|561|0|611|658	0	0	0.76
CELF1_T2_NaCl	Q0JRZ9	FCHO2	0|1	1	0.5	2	1|1|2|1|0|0|0|0|0|0|0|0|0|0|0|0|0|0|0|1|2|1|4|0|2|1|1|2|2|2|1|0|4|0	0	0	0.76
CELF1_T2_NaCl	Q0PNE2	ELP6	0|1	1	0.5	2	0|1|2|0|0|0|0|0|1|0|0|0|0|0|0|0|0|0|0|1|1|1|1|1|2|1|4|0|2|1|4|0|1|2	0	0	0.76
CELF1_T2_NaCl	Q12756	KIF1A	0|1	1	0.5	2	2|1|1|0|0|1|0|2|0|0|0|1|0|0|0|1|2|0|0|2|3|2|3|2|2|1|2|1|2|1|0|0|1|0	0	0	0.76
CELF1_T2_NaCl	Q12769	NUP160	0|1	1	0.5	2	2|3|0|0|0|0|0|0|0|0|0|0|0|0|0|0|3|0|0|1|1|0|3|1|3|1|4|1|2|0|1|0|2|2	0	0	0.76
CELF1_T2_NaCl	Q12774	ARHGEF5	1|0	1	0.5	2	0|0|0|0|0|0|0|0|0|0|0|0|0|0|0|0|0|0|0|4|1|3|3|0|2|0|1|0|0|0|2|0|0|0	0	0	0.76
CELF1_T2_NaCl	Q12778	FOXO1	1|1	2	1	2	3|2|3|0|0|0|0|0|0|0|0|0|0|0|0|0|0|0|0|2|2|3|11|0|0|2|8|0|3|3|3|0|3|0	0	0	0.76
CELF1_T2_NaCl	Q12789	GTF3C1	2|15	17	8.5	2	1|11|13|9|25|27|25|37|8|0|0|18|8|1|1|56|44|0|0|20|25|12|37|42|39|9|29|3|1|7|8|0|13|1	0	0	0.76
CELF1_T2_NaCl	Q12792	TWF1	2|1	3	1.5	2	4|3|3|0|0|0|0|1|0|0|0|0|0|0|1|1|3|0|0|2|3|2|4|0|4|5|6|4|3|8|7|0|4|2	0	0	0.76
CELF1_T2_NaCl	Q12800	TFCP2	3|1	4	2	2	9|11|6|3|2|4|4|2|4|0|0|0|0|0|2|2|3|0|0|5|5|7|6|5|6|6|7|7|8|7|8|0|8|8	0	0	0.76
CELF1_T2_NaCl	Q12802	AKAP13	8|21	29	14.5	2	18|30|20|24|38|23|34|45|34|0|0|21|4|11|13|59|70|0|0|39|40|40|64|57|58|32|48|17|26|33|50|0|29|21	0	0	0.76
CELF1_T2_NaCl	Q12857	NFIA	0|1	1	0.5	2	1|1|1|0|0|0|0|0|0|0|0|0|0|0|0|0|0|0|0|1|0|1|1|0|0|1|0|1|0|0|1|0|0|0	0	0	0.76
CELF1_T2_NaCl	Q12873	CHD3	0|1	1	0.5	2	0|0|0|0|0|0|0|0|0|0|0|0|0|0|0|0|1|0|0|1|1|1|2|1|1|0|0|0|0|0|1|0|0|0	0	0	0.76
CELF1_T2_NaCl	Q12888	TP53BP1	4|7	11	5.5	2	12|23|11|22|23|18|14|24|20|0|0|13|5|6|9|26|45|0|0|25|23|22|35|22|30|7|19|11|11|21|25|0|11|7	0	0	0.76
CELF1_T2_NaCl	Q12923	PTPN13	6|11	17	8.5	2	38|51|38|28|29|28|38|47|38|0|2|23|11|10|15|41|47|0|1|59|47|38|57|49|59|23|41|16|24|23|23|1|43|28	0	0	0.76
CELF1_T2_NaCl	Q12965	MYO1E	1|2	3	1.5	2	13|12|10|6|5|2|4|5|3|0|0|2|1|1|2|5|4|0|0|10|7|9|10|5|8|10|13|7|12|7|13|0|13|8	0	0	0.76
CELF1_T2_NaCl	Q12968	NFATC3	1|0	1	0.5	2	0|1|2|0|0|0|0|0|0|0|0|0|0|0|0|0|0|0|0|0|0|0|1|0|0|0|0|0|0|0|1|0|1|0	0	0	0.76
CELF1_T2_NaCl	Q12996	CSTF3	0|1	1	0.5	2	0|0|1|0|0|0|0|0|0|0|0|0|0|0|0|0|0|0|0|0|0|0|0|0|0|1|0|1|1|0|1|0|0|0	0	0	0.76
CELF1_T2_NaCl	Q13017	ARHGAP5	0|1	1	0.5	2	0|1|1|0|0|0|0|0|0|0|0|0|0|0|0|0|2|0|0|2|2|0|5|0|2|3|2|2|0|2|1|0|0|0	0	0	0.76
CELF1_T2_NaCl	Q13033	STRN3	2|2	4	2	2	22|19|22|8|6|9|4|7|9|0|0|0|4|1|7|4|8|0|0|21|18|22|29|8|13|19|28|17|25|23|29|0|22|18	0	0	0.76
CELF1_T2_NaCl	Q13042	CDC16	0|1	1	0.5	2	24|15|15|10|4|5|4|2|7|0|0|0|1|3|7|5|4|0|0|17|13|12|7|4|4|20|20|16|21|9|12|0|15|13	0	0	0.76
CELF1_T2_NaCl	Q13043	STK4	2|3	5	2.5	2	15|11|14|0|1|1|0|1|0|0|0|0|1|0|1|1|3|0|0|3|11|9|10|5|10|11|10|13|8|16|6|0|12|7	0	0	0.76
CELF1_T2_NaCl	Q13045	FLII	0|1	1	0.5	2	9|8|5|1|0|1|1|3|1|0|0|0|1|0|6|2|4|0|0|4|6|3|5|0|7|4|7|3|2|2|4|0|4|2	0	0	0.76
CELF1_T2_NaCl	Q13098	GPS1	1|0	1	0.5	2	3|0|4|0|0|0|0|0|0|0|0|0|0|0|1|0|1|0|0|0|0|0|1|0|0|2|2|3|1|3|2|0|2|0	0	0	0.76
CELF1_T2_NaCl	Q13111	CHAF1A	1|2	3	1.5	2	20|23|13|5|5|6|5|12|10|0|0|6|1|5|3|8|20|0|0|14|13|16|29|14|23|7|18|5|14|11|24|0|24|15	0	0	0.76
CELF1_T2_NaCl	Q13112	CHAF1B	1|1	2	1	2	4|8|4|1|1|2|2|1|3|0|0|1|1|1|2|2|1|0|0|4|3|5|7|3|5|2|5|3|5|7|7|0|5|4	0	0	0.76
CELF1_T2_NaCl	Q13131	PRKAA1	1|0	1	0.5	2	0|0|2|0|0|0|0|0|0|0|0|0|0|0|0|0|0|0|0|1|1|1|2|0|0|0|2|1|0|0|1|0|0|0	0	0	0.76
CELF1_T2_NaCl	Q13162	PRDX4	0|1	1	0.5	2	0|0|0|1|0|0|0|0|4|0|0|0|0|0|0|0|0|1|1|1|0|5|2|3|0|0|1|1|3|1|2|0|4|2	0	0	0.76
CELF1_T2_NaCl	Q13177	PAK2	108|99	207	103.5	2	199|186|203|90|79|77|63|91|70|0|0|83|71|60|103|95|131|0|0|138|163|163|267|94|158|144|164|154|132|161|141|0|190|136	0	0	0.76
CELF1_T2_NaCl	Q13185	CBX3	4|1	5	2.5	2	8|7|6|6|4|5|2|4|3|0|0|1|0|1|1|2|7|0|1|6|5|6|9|5|5|7|7|4|4|7|6|0|6|3	0	0	0.76
CELF1_T2_NaCl	Q13188	STK3	1|1	2	1	2	8|7|9|4|3|1|0|2|1|0|0|1|0|0|1|1|3|0|0|6|3|8|5|3|3|4|6|4|8|5|7|0|7|4	0	0	0.76
CELF1_T2_NaCl	Q13200	PSMD2	1|1	2	1	2	0|0|0|0|2|2|1|0|0|0|0|2|0|0|0|10|9|0|0|1|0|0|0|5|4|2|5|0|1|1|0|0|4|0	0	0	0.76
CELF1_T2_NaCl	Q13206	DDX10	0|1	1	0.5	2	6|5|7|5|4|3|2|5|9|0|0|3|0|0|3|4|10|0|0|3|2|6|8|4|17|2|4|1|3|6|4|0|4|3	0	0	0.76
CELF1_T2_NaCl	Q13247	SRSF6	1|1	2	1	2	0|0|0|1|0|0|0|1|1|0|1|2|0|0|0|0|1|2|3|0|0|0|0|1|1|0|0|0|0|0|1|1|0|0	0	0	0.76
CELF1_T2_NaCl	Q13263	TRIM28	60|57	117	58.5	2	103|97|89|84|71|97|70|61|70|0|0|56|63|64|83|78|86|1|1|90|82|96|77|98|118|109|92|120|106|110|95|0|102|86	0	0	0.76
CELF1_T2_NaCl	Q13330	MTA1	10|8	18	9	2	18|19|19|12|13|12|9|8|8|0|0|5|4|5|9|7|19|0|0|10|16|24|34|8|28|10|17|12|15|26|34|0|17|9	0	0	0.76
CELF1_T2_NaCl	Q13356	PPIL2	8|7	15	7.5	2	11|13|12|3|7|1|1|6|5|0|0|1|3|1|5|5|17|0|0|7|15|15|19|4|17|14|17|12|11|21|26|0|16|8	0	0	0.76
CELF1_T2_NaCl	Q13393	PLD1	1|0	1	0.5	2	2|0|1|0|1|0|0|0|0|0|0|0|0|0|0|0|0|0|0|1|0|1|3|0|0|0|1|0|0|0|0|0|1|0	0	0	0.76
CELF1_T2_NaCl	Q13395	TARBP1	0|1	1	0.5	2	1|0|0|0|0|0|0|1|0|0|0|0|0|0|0|0|0|0|0|1|0|0|1|0|0|0|0|1|0|0|0|0|0|1	0	0	0.76
CELF1_T2_NaCl	Q13428	TCOF1	98|101	199	99.5	2	123|119|111|151|156|188|114|126|122|0|0|100|99|84|118|120|188|0|1|123|113|173|124|158|263|98|126|116|123|209|216|0|114|99	0	0	0.76
CELF1_T2_NaCl	Q13501	SQSTM1	1|0	1	0.5	2	8|11|21|1|2|0|0|2|0|0|0|4|3|0|2|5|5|0|0|8|14|8|13|4|4|12|18|4|3|11|7|0|14|3	0	0	0.76
CELF1_T2_NaCl	Q13506	NAB1	16|16	32	16	2	32|32|38|14|14|14|10|15|9|0|0|22|20|10|23|22|27|0|0|22|34|32|27|18|26|27|34|20|22|31|31|0|35|23	0	0	0.76
CELF1_T2_NaCl	Q13523	PRPF4B	6|6	12	6	2	12|13|10|2|3|3|2|3|6|0|0|2|2|2|3|3|11|0|0|7|5|12|15|4|16|5|11|11|11|18|14|0|11|10	0	0	0.76
CELF1_T2_NaCl	Q13541	EIF4EBP1	1|1	2	1	2	0|0|0|1|1|3|3|5|2|0|0|0|0|0|0|0|2|5|7|2|1|4|2|4|3|1|2|0|1|2|1|0|0|0	0	0	0.76
CELF1_T2_NaCl	Q13561	DCTN2	4|3	7	3.5	2	13|14|13|4|5|0|2|5|5|0|0|3|4|0|6|6|9|0|0|8|12|8|14|6|18|16|20|14|11|17|19|0|18|12	0	0	0.76
CELF1_T2_NaCl	Q13586	STIM1	28|27	55	27.5	2	71|66|73|60|55|51|48|56|45|0|0|41|47|31|58|42|52|0|0|58|59|60|81|44|58|67|57|52|43|52|48|0|66|44	0	0	0.76
CELF1_T2_NaCl	Q13596	SNX1	14|12	26	13	2	24|23|30|10|10|6|9|8|10|0|0|6|10|5|10|9|23|0|0|15|19|22|36|8|23|21|24|16|23|28|26|0|24|18	0	0	0.76
CELF1_T2_NaCl	Q13615	MTMR3	0|1	1	0.5	2	1|0|0|0|0|0|0|0|0|0|0|0|0|0|0|0|0|0|0|0|0|0|1|0|1|0|0|0|0|1|0|0|0|1	0	0	0.76
CELF1_T2_NaCl	Q13620	CUL4B	17|20	37	18.5	2	50|47|44|12|16|14|20|23|20|0|0|9|8|10|8|19|37|0|0|35|36|49|55|31|54|31|48|33|37|42|53|0|37|31	0	0	0.76
CELF1_T2_NaCl	Q13625	TP53BP2	25|22	47	23.5	2	53|49|58|22|23|27|10|17|17|0|0|15|18|7|35|27|33|0|0|44|43|42|69|24|43|35|58|33|46|38|55|0|46|25	0	0	0.76
CELF1_T2_NaCl	Q13642	FHL1	1|2	3	1.5	2	8|7|11|5|5|4|4|4|4|0|0|3|4|3|5|3|2|0|1|5|3|4|5|4|4|4|8|4|6|3|9|0|7|6	0	0	0.76
CELF1_T2_NaCl	Q13813	SPTAN1	10|23	33	16.5	2	45|81|29|89|69|123|110|109|97|0|0|74|10|50|31|122|152|0|0|57|40|50|76|95|97|38|70|42|53|42|64|0|71|49	0	0	0.76
CELF1_T2_NaCl	Q14008	CKAP5	10|32	42	21	2	39|52|29|30|44|42|43|54|47|0|0|27|11|17|29|43|64|0|0|41|39|36|47|61|64|19|37|28|35|23|37|0|36|24	0	0	0.76
CELF1_T2_NaCl	Q14061	COX17	0|1	1	0.5	2	1|1|1|2|3|2|2|2|2|2|2|2|1|1|1|2|1|3|3|1|1|1|0|2|2|0|1|0|0|0|0|2|0|0	0	0	0.76
CELF1_T2_NaCl	Q14135	VGLL4	0|1	1	0.5	2	2|2|5|3|3|1|2|1|0|0|0|0|2|0|1|3|0|0|0|2|6|6|4|2|3|3|5|0|2|2|5|0|4|1	0	0	0.76
CELF1_T2_NaCl	Q14147	DHX34	0|1	1	0.5	2	0|0|0|0|0|0|0|0|0|0|0|0|0|0|0|0|0|0|0|0|0|0|1|0|1|0|0|0|0|0|0|0|0|0	0	0	0.76
CELF1_T2_NaCl	Q14160	SCRIB	43|51	94	47	2	111|122|97|70|68|55|43|68|56|0|0|64|38|39|63|70|117|0|0|117|101|105|128|81|127|73|101|83|92|88|78|0|83|85	0	0	0.76
CELF1_T2_NaCl	Q14161	GIT2	0|1	1	0.5	2	2|6|9|0|2|1|1|2|0|0|0|0|0|0|2|0|2|0|0|4|1|6|4|1|3|1|4|1|4|4|3|0|3|2	0	0	0.76
CELF1_T2_NaCl	Q14166	TTLL12	0|1	1	0.5	2	6|12|1|3|0|9|12|0|2|0|0|0|0|2|1|1|0|1|0|0|1|1|3|1|1|0|1|10|17|1|1|1|2|3	0	0	0.76
CELF1_T2_NaCl	Q14181	POLA2	4|3	7	3.5	2	11|9|12|3|2|2|2|3|1|0|0|0|3|0|3|3|4|0|0|9|6|11|4|4|6|11|15|15|15|14|14|0|11|10	0	0	0.76
CELF1_T2_NaCl	Q14195	DPYSL3	27|28	55	27.5	2	51|56|67|34|28|19|23|33|23|0|0|33|26|20|34|29|32|0|0|52|52|57|59|34|45|48|51|42|37|46|46|0|48|40	0	0	0.76
CELF1_T2_NaCl	Q14247	CTTN	66|59	125	62.5	2	125|111|130|78|77|98|74|79|69|0|1|70|92|62|85|81|90|13|13|89|105|100|113|79|89|104|139|93|159|99|146|7|96|93	0	0	0.76
CELF1_T2_NaCl	Q14254	FLOT2	3|2	5	2.5	2	22|18|16|13|8|4|4|8|4|0|0|3|5|4|4|6|10|0|0|14|8|12|10|9|12|19|20|21|18|13|16|0|18|10	0	0	0.76
CELF1_T2_NaCl	Q14320	FAM50A	23|22	45	22.5	2	36|39|37|18|19|20|12|19|14|0|0|11|13|9|20|21|38|0|0|31|36|40|49|15|41|35|37|40|36|48|47|0|37|28	0	0	0.76
CELF1_T2_NaCl	Q14558	PRPSAP1	0|1	1	0.5	2	1|2|1|2|1|0|1|1|2|0|0|1|0|1|0|1|0|0|0|0|2|1|1|0|1|0|0|0|0|1|0|0|0|0	0	0	0.76
CELF1_T2_NaCl	Q14566	MCM6	2|1	3	1.5	2	11|13|4|0|2|3|1|3|4|0|0|0|1|1|2|0|5|0|0|7|5|6|6|1|6|7|5|19|23|6|10|0|4|13	0	0	0.76
CELF1_T2_NaCl	Q14586	ZNF267	1|1	2	1	2	1|1|3|0|1|0|0|1|0|0|0|0|1|0|0|0|1|0|0|2|2|3|1|1|2|4|7|1|0|3|4|0|6|0	0	0	0.76
CELF1_T2_NaCl	Q14596	NBR1	0|1	1	0.5	2	0|0|0|0|1|1|0|0|0|0|0|0|0|0|0|0|0|0|0|1|2|0|1|0|0|0|0|0|0|0|0|0|0|0	0	0	0.76
CELF1_T2_NaCl	Q14676	MDC1	70|67	137	68.5	2	81|102|79|129|129|119|109|129|116|0|0|86|62|53|83|91|147|0|0|107|84|139|146|143|232|52|72|51|55|92|101|0|63|80	0	0	0.76
CELF1_T2_NaCl	Q14680	MELK	2|2	4	2	2	6|1|11|1|2|0|0|1|2|0|0|0|1|0|1|2|3|0|0|7|11|9|14|5|12|9|16|6|4|10|11|0|12|4	0	0	0.76
CELF1_T2_NaCl	Q14689	DIP2A	0|1	1	0.5	2	1|0|0|0|0|0|0|0|0|0|0|0|0|0|0|0|0|0|0|0|2|1|2|1|1|1|0|0|0|1|0|0|0|0	0	0	0.76
CELF1_T2_NaCl	Q14692	BMS1	10|20	30	15	2	42|41|25|37|29|27|26|35|31|0|0|23|12|19|27|40|70|0|0|35|30|42|51|43|74|24|40|27|41|38|52|0|34|19	0	0	0.76
CELF1_T2_NaCl	Q14739	LBR	54|60	114	57	2	88|96|78|61|59|62|59|71|54|0|0|60|51|44|68|49|82|0|0|65|45|93|178|55|93|93|76|122|66|154|129|4|69|58	0	0	0.76
CELF1_T2_NaCl	Q14781	CBX2	0|2	2	1	2	1|0|2|0|0|1|0|0|0|0|0|0|0|0|0|1|5|0|0|2|2|6|10|0|7|2|5|0|2|9|11|0|3|1	0	0	0.76
CELF1_T2_NaCl	Q14789	GOLGB1	5|22	27	13.5	2	112|165|84|146|157|178|252|270|245|0|0|226|27|198|81|329|333|0|0|132|109|95|138|266|169|61|84|47|60|62|81|0|65|78	0	0	0.76
CELF1_T2_NaCl	Q14814	MEF2D	1|0	1	0.5	2	1|1|0|0|0|0|0|0|0|0|0|0|0|0|0|0|0|0|0|2|2|0|3|0|0|1|1|0|3|2|0|0|0|0	0	0	0.76
CELF1_T2_NaCl	Q14847	LASP1	1|2	3	1.5	2	12|9|13|7|7|5|3|7|4|0|0|1|5|0|5|3|7|0|0|8|9|8|11|6|5|6|12|6|9|5|9|0|11|4	0	0	0.76
CELF1_T2_NaCl	Q14872	MTF1	1|0	1	0.5	2	1|0|3|0|1|0|0|0|0|0|0|0|1|0|2|1|2|0|0|2|2|2|2|1|2|2|3|0|1|2|3|0|2|0	0	0	0.76
CELF1_T2_NaCl	Q14974	KPNB1	1|4	5	2.5	2	22|8|2|8|3|6|2|2|12|0|0|0|0|4|0|2|1|0|1|1|1|0|3|5|4|0|3|22|25|0|0|0|2|2	0	0	0.76
CELF1_T2_NaCl	Q14C86	GAPVD1	15|14	29	14.5	2	66|49|30|37|23|27|29|31|44|0|0|16|11|22|27|28|46|0|0|39|44|38|46|38|58|33|43|60|61|26|38|0|51|36	0	0	0.76
CELF1_T2_NaCl	Q14CB8	ARHGAP19	1|0	1	0.5	2	1|0|3|1|0|0|0|2|0|0|0|0|0|0|0|0|1|0|0|0|1|2|3|0|5|3|2|1|0|3|2|0|4|1	0	0	0.76
CELF1_T2_NaCl	Q14CX7	NAA25	0|1	1	0.5	2	3|1|0|0|0|1|0|0|0|0|0|0|0|0|0|0|1|0|0|1|1|0|2|0|0|1|1|3|3|1|0|0|0|0	0	0	0.76
CELF1_T2_NaCl	Q15003	NCAPH	0|1	1	0.5	2	13|10|15|4|3|6|1|4|3|0|0|1|2|1|4|4|3|0|0|8|8|8|15|7|10|8|19|10|14|8|14|0|8|4	0	0	0.76
CELF1_T2_NaCl	Q15008	PSMD6	0|1	1	0.5	2	1|2|2|0|0|0|1|1|1|1|0|0|0|0|0|0|1|0|0|1|2|1|1|1|1|2|4|3|1|3|4|0|6|3	0	0	0.76
CELF1_T2_NaCl	Q15019	SEPTIN2	1|0	1	0.5	2	9|6|5|2|0|1|0|0|1|0|0|0|0|0|0|3|4|0|0|6|4|5|4|1|3|8|10|4|6|3|8|0|8|4	0	0	0.76
CELF1_T2_NaCl	Q15020	SART3	23|25	48	24	2	40|38|25|29|19|23|18|31|33|0|0|17|21|13|30|22|39|0|0|29|32|36|56|25|46|23|32|32|38|37|40|0|29|27	0	0	0.76
CELF1_T2_NaCl	Q15029	EFTUD2	2|3	5	2.5	2	10|13|11|0|0|1|0|0|0|0|0|0|1|1|0|5|3|0|0|2|7|7|7|0|4|14|21|16|19|12|6|0|8|8	0	0	0.76
CELF1_T2_NaCl	Q15042	RAB3GAP1	0|1	1	0.5	2	4|5|3|0|2|1|1|2|2|0|0|1|0|0|1|2|3|0|0|2|3|0|9|5|4|1|4|1|1|0|1|0|3|0	0	0	0.76
CELF1_T2_NaCl	Q15047	SETDB1	2|2	4	2	2	7|10|9|0|2|2|2|1|2|0|0|0|0|0|1|1|7|0|0|8|6|4|9|1|8|6|10|3|3|8|9|0|8|3	0	0	0.76
CELF1_T2_NaCl	Q15051	IQCB1	4|2	6	3	2	18|14|13|2|1|0|1|2|1|0|0|0|1|0|1|0|3|0|0|6|7|6|6|1|4|12|14|20|11|14|9|0|16|6	0	0	0.76
CELF1_T2_NaCl	Q15058	KIF14	1|3	4	2	2	4|12|6|0|3|3|4|7|5|0|0|3|0|1|0|10|21|0|0|8|11|10|21|7|18|4|12|2|5|9|9|0|11|6	0	0	0.76
CELF1_T2_NaCl	Q15172	PPP2R5A	0|1	1	0.5	2	2|0|2|0|0|0|0|0|0|0|0|0|0|0|0|0|0|0|0|0|0|0|2|0|0|0|1|0|1|1|1|0|0|0	0	0	0.76
CELF1_T2_NaCl	Q15181	PPA1	0|1	1	0.5	2	28|4|0|7|0|3|0|1|10|0|0|0|0|4|3|0|0|1|1|0|0|0|0|0|0|0|3|40|36|0|0|0|0|2	0	0	0.76
CELF1_T2_NaCl	Q15208	STK38	0|1	1	0.5	2	1|4|7|0|3|1|0|3|1|0|0|0|2|0|0|1|0|0|0|4|4|1|3|1|0|4|4|1|1|0|8|0|1|1	0	0	0.76
CELF1_T2_NaCl	Q15269	PWP2	1|1	2	1	2	5|2|4|1|1|1|1|0|2|0|0|0|0|0|0|2|2|0|0|2|3|3|5|1|6|2|4|2|2|7|9|0|6|0	0	0	0.76
CELF1_T2_NaCl	Q15276	RABEP1	4|4	8	4	2	18|20|11|11|7|10|4|14|12|0|0|4|2|2|10|11|3|0|0|18|16|8|7|13|4|9|12|5|10|4|5|0|18|7	0	0	0.76
CELF1_T2_NaCl	Q15311	RALBP1	1|0	1	0.5	2	0|0|1|1|0|1|0|1|0|0|0|0|0|0|1|0|0|0|0|0|1|0|1|0|0|1|0|0|1|2|0|0|1|0	0	0	0.76
CELF1_T2_NaCl	Q15334	LLGL1	0|1	1	0.5	2	4|4|7|1|2|1|0|1|2|0|0|0|2|0|1|1|4|0|0|3|9|7|12|2|6|4|6|3|2|6|7|0|5|2	0	0	0.76
CELF1_T2_NaCl	Q15345	LRRC41	0|1	1	0.5	2	0|0|1|0|0|0|0|0|0|0|0|0|0|0|0|0|0|0|0|0|0|0|0|0|0|0|0|0|0|0|0|0|0|0	0	0	0.76
CELF1_T2_NaCl	Q15370	ELOB	0|1	1	0.5	2	0|0|0|0|0|0|0|0|0|0|0|0|0|0|0|0|0|0|0|0|0|0|0|0|0|0|0|0|0|0|0|0|0|0	0	0	0.76
CELF1_T2_NaCl	Q15382	RHEB	7|10	17	8.5	2	26|23|33|12|11|11|8|13|11|0|0|12|15|8|17|18|9|0|0|17|23|13|11|14|8|21|27|21|24|17|16|0|25|17	0	0	0.76
CELF1_T2_NaCl	Q15388	TOMM20	0|1	1	0.5	2	1|1|1|0|0|1|1|0|1|0|0|0|0|0|0|0|0|0|0|1|1|1|0|0|0|1|2|1|3|1|3|0|1|0	0	0	0.76
CELF1_T2_NaCl	Q15390	MTFR1	1|1	2	1	2	5|1|5|0|0|0|0|0|1|0|0|0|0|0|1|0|1|0|0|0|1|3|3|1|1|6|1|3|3|7|2|0|9|4	0	0	0.76
CELF1_T2_NaCl	Q15397	PUM3	0|1	1	0.5	2	0|0|0|0|0|0|0|0|0|0|0|0|0|0|0|0|0|0|0|0|0|0|1|0|1|0|0|0|0|0|0|0|0|0	0	0	0.76
CELF1_T2_NaCl	Q15398	DLGAP5	14|14	28	14	2	25|24|31|17|13|14|5|15|14|0|0|10|14|2|15|14|34|0|0|15|28|29|47|17|38|26|29|21|20|30|38|0|27|13	0	0	0.76
CELF1_T2_NaCl	Q15417	CNN3	11|7	18	9	2	24|28|19|9|8|15|7|10|7|0|0|5|7|3|8|12|12|1|4|14|19|23|29|16|24|26|28|25|19|35|26|0|32|23	0	0	0.76
CELF1_T2_NaCl	Q15477	SKIV2L	2|3	5	2.5	2	7|4|3|0|1|0|0|2|0|0|0|2|0|1|0|4|5|0|0|6|3|5|7|5|14|4|6|6|5|6|3|0|10|3	0	0	0.76
CELF1_T2_NaCl	Q15506	SPA17	1|0	1	0.5	2	1|1|1|0|0|0|0|0|0|0|0|0|0|0|1|0|0|0|0|0|0|0|0|0|1|1|1|0|0|0|0|0|0|0	0	0	0.76
CELF1_T2_NaCl	Q15545	TAF7	10|10	20	10	2	12|18|35|7|23|17|12|15|8|0|0|11|19|1|10|25|23|0|0|29|30|29|27|31|29|39|39|15|8|27|24|0|36|15	0	0	0.76
CELF1_T2_NaCl	Q15645	TRIP13	0|1	1	0.5	2	0|0|0|0|0|0|0|0|0|0|0|0|0|0|0|1|0|0|0|0|0|0|0|0|0|0|0|0|0|0|0|0|0|0	0	0	0.76
CELF1_T2_NaCl	Q15648	MED1	15|13	28	14	2	57|45|46|19|24|21|17|21|22|0|0|14|8|5|15|20|43|0|0|32|38|46|64|40|63|28|51|34|38|46|64|0|46|42	0	0	0.76
CELF1_T2_NaCl	Q15650	TRIP4	1|4	5	2.5	2	12|6|11|4|5|5|4|5|5|0|0|1|1|0|5|6|9|0|0|11|14|14|10|9|11|9|17|10|15|10|17|0|11|8	0	0	0.76
CELF1_T2_NaCl	Q15678	PTPN14	9|10	19	9.5	2	16|15|12|4|4|3|1|6|3|0|0|3|2|3|6|12|26|0|0|14|17|17|42|7|18|10|23|12|14|17|17|0|15|7	0	0	0.76
CELF1_T2_NaCl	Q15691	MAPRE1	3|3	6	3	2	18|13|13|8|8|7|5|6|4|0|0|6|5|4|6|6|7|0|0|13|10|14|15|10|13|9|14|12|13|10|17|0|12|8	0	0	0.76
CELF1_T2_NaCl	Q15785	TOMM34	1|0	1	0.5	2	13|1|1|2|0|0|0|0|2|0|0|0|0|0|0|0|0|0|0|0|0|0|0|0|0|1|0|12|16|3|0|0|0|1	0	0	0.76
CELF1_T2_NaCl	Q15811	ITSN1	1|1	2	1	2	6|6|3|1|0|0|1|1|0|0|0|0|0|0|1|0|3|0|0|14|10|7|13|3|6|3|10|3|10|2|7|0|9|3	0	0	0.76
CELF1_T2_NaCl	Q15833	STXBP2	1|0	1	0.5	2	2|1|0|0|0|0|0|0|0|0|0|0|0|0|0|1|0|0|0|0|0|0|1|0|0|1|1|0|1|0|0|0|2|1	0	0	0.76
CELF1_T2_NaCl	Q15942	ZYX	20|19	39	19.5	2	29|31|35|18|12|22|12|11|11|0|0|14|18|8|16|14|19|0|0|26|26|34|41|23|29|30|34|26|26|37|36|0|28|24	0	0	0.76
CELF1_T2_NaCl	Q16181	SEPTIN7	5|6	11	5.5	2	15|11|12|10|9|8|0|10|4|0|0|6|4|5|6|8|19|0|0|14|16|21|27|9|21|12|23|12|16|12|21|0|22|8	0	0	0.76
CELF1_T2_NaCl	Q16204	CCDC6	0|2	2	1	2	7|6|9|2|2|2|0|0|1|0|0|0|2|0|1|3|4|0|0|6|4|5|5|2|2|8|10|6|5|6|6|0|9|3	0	0	0.76
CELF1_T2_NaCl	Q16352	INA	1|0	1	0.5	2	0|0|0|0|0|0|0|0|0|0|0|0|0|0|0|0|0|0|0|0|0|1|0|0|0|0|0|0|0|1|0|0|1|0	0	0	0.76
CELF1_T2_NaCl	Q16512	PKN1	38|44	82	41	2	75|93|81|26|32|32|34|39|36|0|0|34|33|18|33|41|28|0|0|63|73|47|50|46|36|68|79|71|69|52|64|0|76|73	0	0	0.76
CELF1_T2_NaCl	Q16513	PKN2	17|13	30	15	2	29|35|34|9|13|11|11|17|14|0|0|7|15|1|11|22|26|0|0|30|40|25|38|25|29|32|42|25|38|27|36|0|36|31	0	0	0.76
CELF1_T2_NaCl	Q16527	CSRP2	1|3	4	2	2	4|5|4|2|7|5|1|6|2|0|0|6|2|1|1|9|4|12|13|3|5|3|8|5|6|1|2|1|3|4|5|8|2|2	0	0	0.76
CELF1_T2_NaCl	Q16543	CDC37	6|8	14	7	2	27|17|18|10|6|3|7|8|8|0|0|3|4|6|12|4|9|0|0|12|16|17|25|7|16|22|16|29|30|27|21|0|20|15	0	0	0.76
CELF1_T2_NaCl	Q16555	DPYSL2	31|33	64	32	2	61|62|82|30|34|29|35|43|32|0|0|37|45|26|47|37|51|0|0|70|80|91|69|51|76|59|65|40|40|59|60|0|63|39	0	0	0.76
CELF1_T2_NaCl	Q16560	SNRNP35	1|0	1	0.5	2	1|0|0|0|0|1|0|0|0|0|0|0|0|0|0|0|0|0|0|0|0|0|0|0|0|0|0|0|0|0|0|0|0|0	0	0	0.76
CELF1_T2_NaCl	Q16566	CAMK4	1|0	1	0.5	2	3|3|3|1|0|0|0|1|0|0|0|0|0|0|0|0|1|0|0|2|0|2|4|1|1|4|3|3|1|2|4|0|4|1	0	0	0.76
CELF1_T2_NaCl	Q16576	RBBP7	2|7	9	4.5	2	32|20|27|12|10|8|8|11|7|0|0|5|11|4|10|14|9|1|2|13|16|6|25|14|12|13|21|17|11|6|8|0|16|17	0	0	0.76
CELF1_T2_NaCl	Q16594	TAF9	7|7	14	7	2	19|16|19|6|7|8|3|4|3|0|0|3|6|1|8|5|13|0|0|6|10|12|16|3|13|9|13|12|15|17|16|0|10|5	0	0	0.76
CELF1_T2_NaCl	Q16643	DBN1	1|1	2	1	2	20|17|17|10|13|13|7|16|14|0|0|6|8|4|12|12|20|0|0|17|19|22|24|17|21|18|36|20|34|24|41|0|27|17	0	0	0.76
CELF1_T2_NaCl	Q16658	FSCN1	0|1	1	0.5	2	1|0|0|0|0|0|0|1|0|0|0|0|0|0|0|0|0|1|6|0|0|0|0|0|0|0|0|0|0|0|0|0|0|0	0	0	0.76
CELF1_T2_NaCl	Q16666	IFI16	7|9	16	8	2	3|3|2|26|20|37|30|29|26|0|0|13|14|9|24|10|9|0|0|19|4|7|5|17|12|0|0|1|0|0|1|0|5|1	0	0	0.76
CELF1_T2_NaCl	Q16777	H2AC20	3|1	4	2	2	15|13|11|14|12|12|8|6|5|3|2|8|4|18|8|7|7|3|5|5|5|8|5|8|12|5|5|5|4|6|3|2|11|54	0	0	0.76
CELF1_T2_NaCl	Q1KMD3	HNRNPUL2	1|1	2	1	2	2|1|1|2|0|2|1|1|0|0|0|0|0|0|0|2|2|0|0|3|3|5|2|5|3|2|3|3|4|3|4|0|2|1	0	0	0.76
CELF1_T2_NaCl	Q27J81	INF2	2|3	5	2.5	2	17|16|14|4|2|1|4|3|3|0|0|4|1|2|2|3|9|0|0|11|5|12|15|5|16|4|13|9|11|8|9|0|8|5	0	0	0.76
CELF1_T2_NaCl	Q29RF7	PDS5A	6|6	12	6	2	15|12|10|17|8|8|7|6|13|0|0|4|2|7|9|3|21|0|0|8|13|17|22|8|21|6|10|13|18|16|20|0|6|4	0	0	0.76
CELF1_T2_NaCl	Q2M2I8	AAK1	10|7	17	8.5	2	24|26|23|14|15|6|5|15|8|0|0|10|7|2|12|18|17|0|0|24|24|21|27|15|17|22|24|21|17|18|18|0|26|16	0	0	0.76
CELF1_T2_NaCl	Q2NKX8	ERCC6L	40|43	83	41.5	2	87|120|102|38|59|48|39|66|26|0|0|52|35|18|34|80|91|0|0|108|105|87|99|82|85|96|117|73|73|89|90|0|114|91	0	0	0.76
CELF1_T2_NaCl	Q2TBE0	CWF19L2	3|5	8	4	2	11|10|8|5|2|3|2|1|6|0|0|1|1|1|5|3|7|0|0|7|7|12|12|3|8|5|12|7|9|7|12|0|6|6	0	0	0.76
CELF1_T2_NaCl	Q32MZ4	LRRFIP1	1|0	1	0.5	2	11|13|9|10|5|8|7|8|5|0|0|3|2|3|5|7|6|0|0|15|12|11|8|11|6|20|20|21|23|11|19|0|20|16	0	0	0.76
CELF1_T2_NaCl	Q3B7T1	EDRF1	2|4	6	3	2	15|10|5|3|1|0|1|2|5|0|0|2|0|2|7|24|14|0|0|7|10|1|5|8|6|11|11|15|17|2|1|0|8|7	0	0	0.76
CELF1_T2_NaCl	Q3B820	FAM161A	1|0	1	0.5	2	2|1|1|0|0|0|0|0|0|0|0|0|0|0|0|0|1|0|0|2|3|3|2|1|2|3|2|2|0|3|1|0|3|1	0	0	0.76
CELF1_T2_NaCl	Q3KQU3	MAP7D1	3|2	5	2.5	2	13|10|9|1|0|1|0|1|0|0|0|2|2|1|3|5|11|0|0|11|12|11|15|8|13|11|17|10|13|8|17|0|10|7	0	0	0.76
CELF1_T2_NaCl	Q3L8U1	CHD9	0|1	1	0.5	2	2|2|1|1|0|0|0|1|0|0|0|1|1|0|0|0|1|0|0|0|0|0|1|0|0|1|0|0|1|0|0|0|2|0	0	0	0.76
CELF1_T2_NaCl	Q3MII6	TBC1D25	1|0	1	0.5	2	3|5|3|0|0|0|0|0|0|0|0|0|0|0|0|0|1|0|0|2|2|1|2|0|2|1|1|2|2|1|1|0|3|0	0	0	0.76
CELF1_T2_NaCl	Q3YEC7	RABL6	8|4	12	6	2	22|16|21|8|13|11|10|11|11|0|0|4|4|5|5|11|21|0|0|14|16|21|29|13|26|19|24|17|22|24|27|0|22|13	0	0	0.76
CELF1_T2_NaCl	Q460N5	PARP14	1|2	3	1.5	2	9|6|4|2|2|1|1|1|1|0|0|2|1|2|0|3|3|0|0|4|7|5|5|2|3|3|4|5|6|2|3|0|4|3	0	0	0.76
CELF1_T2_NaCl	Q49A26	GLYR1	1|1	2	1	2	4|4|2|2|2|0|1|1|1|0|0|1|0|2|1|3|8|0|0|1|1|3|8|3|6|1|2|1|2|2|6|0|4|0	0	0	0.76
CELF1_T2_NaCl	Q49AG3	ZBED5	0|1	1	0.5	2	0|0|1|0|0|0|0|0|0|0|0|0|0|0|0|0|0|0|0|0|0|1|2|0|1|1|1|0|0|1|1|0|1|0	0	0	0.76
CELF1_T2_NaCl	Q4V328	GRIPAP1	4|3	7	3.5	2	28|49|26|13|15|16|11|19|13|0|0|10|6|3|8|16|23|0|0|46|35|38|37|34|34|22|27|15|28|16|23|0|33|19	0	0	0.76
CELF1_T2_NaCl	Q4VCS5	AMOT	40|40	80	40	2	82|91|89|35|34|31|30|48|41|0|0|70|44|57|65|50|57|0|0|52|91|59|70|62|59|46|89|42|64|36|49|0|87|47	0	0	0.76
CELF1_T2_NaCl	Q52LW3	ARHGAP29	1|0	1	0.5	2	3|4|5|0|2|0|0|1|1|0|0|0|0|0|0|1|2|0|0|6|9|5|7|3|4|2|4|1|3|2|3|0|3|3	0	0	0.76
CELF1_T2_NaCl	Q53EL6	PDCD4	8|6	14	7	2	24|14|14|10|1|3|0|3|11|0|0|2|2|7|5|5|7|0|0|8|10|6|12|6|10|12|13|26|23|13|11|0|11|6	0	0	0.76
CELF1_T2_NaCl	Q53H12	AGK	0|1	1	0.5	2	0|0|0|0|0|0|0|0|0|0|0|0|0|0|0|0|0|0|0|0|0|0|1|0|1|0|0|0|0|0|0|0|0|0	0	0	0.76
CELF1_T2_NaCl	Q53SF7	COBLL1	0|1	1	0.5	2	18|19|22|3|10|7|6|9|4|0|0|4|3|1|6|7|18|0|0|28|27|17|36|12|22|15|29|17|22|13|31|0|24|18	0	0	0.76
CELF1_T2_NaCl	Q58FF6	HSP90AB4P	1|0	1	0.5	2	0|0|0|0|0|1|0|0|1|0|0|0|0|0|0|0|1|0|0|2|0|3|0|2|0|2|1|2|2|2|2|0|2|1	0	0	0.76
CELF1_T2_NaCl	Q5BKX5	C19orf54	3|4	7	3.5	2	7|8|11|3|4|2|3|2|3|0|0|3|2|2|5|2|3|0|0|6|6|7|9|4|8|8|8|5|9|8|11|0|8|5	0	0	0.76
CELF1_T2_NaCl	Q5C9Z4	NOM1	0|1	1	0.5	2	2|1|0|0|0|0|0|0|0|0|0|0|0|0|0|0|1|0|0|0|0|0|1|0|3|1|0|1|0|1|0|0|1|0	0	0	0.76
CELF1_T2_NaCl	Q5F1R6	DNAJC21	4|5	9	4.5	2	18|15|20|5|7|3|5|7|6|0|0|5|3|3|7|10|13|0|0|15|15|20|17|9|12|15|20|14|16|20|21|0|17|12	0	0	0.76
CELF1_T2_NaCl	Q5FWF4	ZRANB3	0|1	1	0.5	2	1|0|0|0|1|0|0|0|0|0|0|0|0|2|0|0|0|0|0|0|0|0|0|0|0|1|1|0|0|1|0|0|0|0	0	0	0.76
CELF1_T2_NaCl	Q5H9R7	PPP6R3	3|2	5	2.5	2	20|26|26|12|11|13|6|13|9|0|0|5|6|1|4|5|12|0|0|24|16|25|23|14|22|28|44|31|27|28|38|0|38|24	0	0	0.76
CELF1_T2_NaCl	Q5HYK7	SH3D19	8|3	11	5.5	2	18|15|14|3|2|2|1|2|2|0|0|2|2|1|4|5|9|0|0|12|23|23|25|5|7|14|22|19|24|18|22|0|22|11	0	0	0.76
CELF1_T2_NaCl	Q5JRA6	MIA3	1|1	2	1	2	0|1|0|1|1|0|0|0|1|0|0|0|0|0|0|0|0|0|0|0|0|0|1|0|2|0|1|0|1|0|0|0|0|0	0	0	0.76
CELF1_T2_NaCl	Q5JSH3	WDR44	2|1	3	1.5	2	13|6|12|5|6|2|2|6|5|0|0|4|3|1|8|5|16|0|0|14|14|21|24|11|19|14|17|13|10|18|26|0|21|13	0	0	0.76
CELF1_T2_NaCl	Q5JTH9	RRP12	0|1	1	0.5	2	1|0|0|1|2|2|2|1|2|0|0|0|0|0|0|0|3|0|0|1|1|0|2|2|1|0|2|0|2|2|4|0|0|0	0	0	0.76
CELF1_T2_NaCl	Q5JTZ9	AARS2	1|0	1	0.5	2	0|0|0|0|0|0|1|0|2|0|0|0|0|0|0|0|0|0|0|0|0|0|0|0|0|0|0|0|0|0|0|0|0|1	0	0	0.76
CELF1_T2_NaCl	Q5QJE6	DNTTIP2	8|7	15	7.5	2	33|29|35|30|29|32|24|29|27|0|0|18|22|15|27|30|35|0|0|30|26|32|31|35|41|28|31|25|23|37|35|0|35|27	0	0	0.76
CELF1_T2_NaCl	Q5R372	RABGAP1L	3|2	5	2.5	2	19|24|26|7|6|5|5|7|7|0|0|7|1|4|6|9|8|0|0|13|16|21|14|9|14|17|25|14|14|14|21|0|31|14	0	0	0.76
CELF1_T2_NaCl	Q5SSJ5	HP1BP3	6|3	9	4.5	2	27|25|23|28|26|29|18|17|20|0|0|9|23|7|20|12|22|0|0|23|18|19|20|20|31|18|25|21|24|21|24|0|17|15	0	0	0.76
CELF1_T2_NaCl	Q5SVZ6	ZMYM1	0|1	1	0.5	2	0|1|5|0|0|0|0|3|0|0|0|0|0|0|0|0|1|0|0|6|8|6|5|0|4|7|17|0|0|5|7|0|9|2	0	0	0.76
CELF1_T2_NaCl	Q5SW79	CEP170	163|162	325	162.5	2	287|272|245|152|159|156|129|161|124|0|0|128|110|86|133|149|219|0|0|252|255|272|376|161|290|208|259|202|224|232|251|0|232|193	0	0	0.76
CELF1_T2_NaCl	Q5SWA1	PPP1R15B	3|2	5	2.5	2	18|12|32|19|38|11|8|40|18|0|0|14|17|7|9|26|22|0|0|54|22|22|11|35|24|27|36|9|9|12|9|0|43|10	0	0	0.76
CELF1_T2_NaCl	Q5T0N5	FNBP1L	7|5	12	6	2	15|11|15|8|7|5|2|4|4|0|0|1|3|3|6|5|7|0|0|17|10|22|13|9|17|13|18|13|20|15|20|0|12|6	0	0	0.76
CELF1_T2_NaCl	Q5T0W9	FAM83B	4|5	9	4.5	2	13|19|9|8|4|4|2|8|8|0|0|5|4|1|8|3|29|0|0|18|16|29|26|8|36|2|11|6|10|13|13|0|15|2	0	0	0.76
CELF1_T2_NaCl	Q5T1M5	FKBP15	0|1	1	0.5	2	2|3|6|0|1|3|0|2|2|0|0|0|0|0|0|2|11|0|0|5|7|5|6|7|10|2|9|0|2|3|5|0|8|3	0	0	0.76
CELF1_T2_NaCl	Q5T200	ZC3H13	1|1	2	1	2	4|4|1|2|0|1|0|1|1|0|0|0|0|0|0|0|3|0|0|0|0|3|3|2|2|0|0|2|2|0|2|0|1|1	0	0	0.76
CELF1_T2_NaCl	Q5T3J3	LRIF1	3|2	5	2.5	2	8|8|6|13|14|2|5|7|4|0|0|3|2|0|4|2|8|0|0|7|7|15|11|6|9|5|12|3|1|12|8|0|8|1	0	0	0.76
CELF1_T2_NaCl	Q5T5U3	ARHGAP21	11|15	26	13	2	9|33|23|8|25|12|19|33|10|0|0|25|9|6|8|49|44|0|0|52|42|40|37|53|47|21|34|10|8|15|27|0|33|19	0	0	0.76
CELF1_T2_NaCl	Q5T5Y3	CAMSAP1	15|21	36	18	2	27|51|32|13|17|16|12|18|11|0|0|14|7|2|9|15|32|0|0|45|40|53|58|28|52|31|42|18|22|28|42|0|41|26	0	0	0.76
CELF1_T2_NaCl	Q5T7W7	TSTD2	5|5	10	5	2	18|14|46|1|10|0|0|15|3|0|0|13|20|0|13|18|12|0|0|23|23|21|10|19|21|28|63|6|9|23|35|0|54|14	0	0	0.76
CELF1_T2_NaCl	Q5T9S5	CCDC18	0|1	1	0.5	2	0|1|0|0|1|0|0|1|0|0|0|0|0|0|0|0|0|0|0|1|0|1|0|0|0|0|0|0|0|0|0|0|2|1	0	0	0.76
CELF1_T2_NaCl	Q5TAP6	UTP14C	1|1	2	1	2	2|0|1|0|0|0|0|0|0|0|0|0|0|0|0|0|0|0|0|0|0|0|3|1|0|1|1|1|0|2|0|0|0|0	0	0	0.76
CELF1_T2_NaCl	Q5TBB1	RNASEH2B	1|0	1	0.5	2	1|1|3|0|0|0|0|0|0|0|0|0|0|0|0|0|1|0|0|2|0|2|1|1|0|2|3|2|0|3|5|0|0|0	0	0	0.76
CELF1_T2_NaCl	Q5TDH0	DDI2	0|1	1	0.5	2	1|2|2|0|1|0|0|0|0|0|0|0|0|1|0|0|1|0|0|1|2|1|2|0|2|1|1|0|0|0|0|0|1|0	0	0	0.76
CELF1_T2_NaCl	Q5TEC6	H3-2	0|1	1	0.5	2	1|1|1|3|1|3|1|2|3|1|1|1|0|1|1|2|0|3|3|1|0|1|0|1|0|0|0|0|0|0|0|2|0|0	0	0	0.76
CELF1_T2_NaCl	Q5TGY3	AHDC1	0|1	1	0.5	2	1|0|0|1|0|0|1|1|0|0|0|1|0|0|0|0|0|0|0|1|1|1|1|0|1|1|0|0|0|0|0|0|1|0	0	0	0.76
CELF1_T2_NaCl	Q5THK1	PRR14L	0|2	2	1	2	2|8|12|2|9|0|5|20|6|0|0|12|2|1|2|34|24|0|0|19|23|10|10|31|12|11|23|3|6|7|8|0|13|4	0	0	0.76
CELF1_T2_NaCl	Q5TKA1	LIN9	1|0	1	0.5	2	3|3|4|2|3|0|0|1|1|0|0|0|0|0|1|1|5|0|0|1|2|4|9|3|8|4|2|3|3|3|5|0|4|3	0	0	0.76
CELF1_T2_NaCl	Q5UIP0	RIF1	11|23	34	17	2	44|53|31|34|42|27|38|55|47|0|0|33|3|23|18|48|81|0|0|36|40|49|55|58|69|28|48|27|43|46|55|0|43|32	0	0	0.76
CELF1_T2_NaCl	Q5VSL9	STRIP1	1|3	4	2	2	8|5|6|1|1|0|2|2|3|0|0|1|0|0|3|1|2|0|0|6|5|8|7|2|6|9|11|6|8|4|9|0|9|4	0	0	0.76
CELF1_T2_NaCl	Q5VSY0	GKAP1	3|0	3	1.5	2	9|7|5|4|1|2|2|0|2|0|0|3|3|0|6|2|4|0|0|3|4|12|8|4|10|2|2|14|9|7|9|0|6|6	0	0	0.76
CELF1_T2_NaCl	Q5VT06	CEP350	186|290	476	238	2	305|393|284|369|416|391|391|452|352|0|0|427|233|287|338|514|439|0|0|382|384|257|247|416|324|251|258|245|221|200|189|0|227|276	0	0	0.76
CELF1_T2_NaCl	Q5VU43	PDE4DIP	3|2	5	2.5	2	3|14|12|4|6|3|3|10|1|0|0|5|4|0|4|14|10|0|0|14|16|8|11|10|8|9|14|5|7|4|9|0|15|9	0	0	0.76
CELF1_T2_NaCl	Q5VVJ2	MYSM1	1|0	1	0.5	2	1|3|1|0|0|1|1|0|0|0|0|0|0|0|1|0|2|0|0|0|1|1|1|1|2|1|2|2|1|3|2|0|0|1	0	0	0.76
CELF1_T2_NaCl	Q5VWN6	TASOR2	17|36	53	26.5	2	68|86|57|59|68|51|53|70|62|0|0|54|30|37|57|81|88|0|0|55|54|59|53|70|72|26|68|21|35|27|61|0|68|48	0	0	0.76
CELF1_T2_NaCl	Q5VZL5	ZMYM4	3|5	8	4	2	2|2|2|4|6|5|5|12|11|0|0|4|0|1|0|10|16|0|0|10|9|9|18|13|13|2|11|1|2|9|8|0|5|6	0	0	0.76
CELF1_T2_NaCl	Q5W0B1	OBI1	0|1	1	0.5	2	0|0|3|0|1|0|0|0|0|0|0|1|0|0|0|1|1|1|0|3|5|5|1|2|2|5|13|0|0|3|6|0|8|0	0	0	0.76
CELF1_T2_NaCl	Q5XG87	TENT4A	1|1	2	1	2	0|0|0|0|0|0|0|0|0|0|0|0|0|0|0|0|0|0|0|0|0|0|1|0|0|0|0|0|0|0|0|0|0|0	0	0	0.76
CELF1_T2_NaCl	Q63HK5	TSHZ3	4|3	7	3.5	2	5|9|3|2|4|1|3|5|3|0|0|2|3|1|4|2|1|0|0|6|10|10|20|7|6|6|10|6|4|8|15|0|6|5	0	0	0.76
CELF1_T2_NaCl	Q63ZY3	KANK2	3|2	5	2.5	2	7|8|11|1|2|2|0|4|0|0|0|2|0|0|2|3|6|0|0|10|13|11|18|5|14|14|15|5|6|12|18|0|8|3	0	0	0.76
CELF1_T2_NaCl	Q641Q2	WASHC2A	35|41	76	38	2	88|99|104|57|60|59|37|54|46|0|0|45|37|26|65|72|92|0|0|71|101|91|118|77|108|84|101|81|93|89|94|0|94|79	0	0	0.76
CELF1_T2_NaCl	Q659A1	ICE2	6|7	13	6.5	2	16|13|17|2|1|1|1|4|1|0|0|0|0|0|1|4|16|0|0|14|17|18|26|9|23|10|27|6|8|12|25|0|18|11	0	0	0.76
CELF1_T2_NaCl	Q66K74	MAP1S	0|1	1	0.5	2	0|0|1|0|0|1|0|0|0|0|0|0|0|0|0|0|0|0|0|0|1|3|8|0|3|0|0|1|0|2|2|0|0|0	0	0	0.76
CELF1_T2_NaCl	Q68CZ1	RPGRIP1L	1|1	2	1	2	2|5|1|0|0|1|0|0|0|0|0|0|0|0|0|0|3|0|0|0|2|2|3|2|2|1|5|1|3|3|3|0|3|0	0	0	0.76
CELF1_T2_NaCl	Q68CZ6	HAUS3	0|1	1	0.5	2	7|8|14|0|0|0|1|1|0|0|0|0|0|0|0|0|0|0|0|4|4|5|6|0|1|4|11|6|7|3|3|0|7|0	0	0	0.76
CELF1_T2_NaCl	Q68D10	SPTY2D1	1|0	1	0.5	2	1|0|0|0|0|0|0|0|0|0|0|0|0|0|0|0|0|0|0|0|0|2|2|1|2|0|0|0|1|1|4|0|1|0	0	0	0.76
CELF1_T2_NaCl	Q68DK7	MSL1	1|0	1	0.5	2	3|2|2|1|1|1|0|1|0|0|0|1|0|0|0|0|1|0|0|2|2|3|6|3|4|1|2|1|2|6|5|0|3|0	0	0	0.76
CELF1_T2_NaCl	Q68DQ2	CRYBG3	8|26	34	17	2	104|119|86|40|30|23|49|64|59|0|0|64|10|37|40|110|92|0|1|124|81|65|49|110|68|55|91|52|60|20|39|0|54|47	0	0	0.76
CELF1_T2_NaCl	Q68E01	INTS3	0|1	1	0.5	2	2|3|1|0|0|0|0|0|0|0|0|0|0|0|0|0|1|0|0|1|0|2|3|0|1|0|3|2|5|2|2|0|0|0	0	0	0.76
CELF1_T2_NaCl	Q68EM7	ARHGAP17	1|4	5	2.5	2	14|13|13|3|2|0|1|2|4|0|0|2|1|1|3|3|8|0|0|11|12|12|36|5|18|12|15|13|8|17|17|0|21|9	0	0	0.76
CELF1_T2_NaCl	Q6AHZ1	ZNF518A	1|0	1	0.5	2	1|1|1|0|1|0|0|3|0|0|0|1|0|0|0|0|1|0|0|0|4|1|3|4|3|2|1|0|0|0|0|0|4|0	0	0	0.76
CELF1_T2_NaCl	Q6BDS2	UHRF1BP1	3|6	9	4.5	2	13|11|8|11|3|6|4|11|5|0|0|4|2|1|3|4|13|0|0|18|13|15|22|10|19|12|27|10|15|11|20|0|23|7	0	0	0.76
CELF1_T2_NaCl	Q6EMB2	TTLL5	1|1	2	1	2	0|0|0|0|0|0|0|0|0|0|0|0|0|0|0|0|0|0|0|0|0|0|0|0|0|0|0|0|0|0|0|0|0|0	0	0	0.76
CELF1_T2_NaCl	Q6FI81	CIAPIN1	9|7	16	8	2	16|12|16|4|6|4|6|9|5|0|0|6|3|2|6|10|8|0|2|15|13|14|14|12|12|15|25|16|18|19|21|1|17|12	0	0	0.76
CELF1_T2_NaCl	Q6GQQ9	OTUD7B	0|1	1	0.5	2	3|1|2|0|0|0|0|0|0|0|0|0|0|0|0|0|0|0|0|1|2|2|2|0|1|0|1|0|0|1|1|0|2|0	0	0	0.76
CELF1_T2_NaCl	Q6GYQ0	RALGAPA1	0|1	1	0.5	2	1|2|0|0|0|0|0|4|2|0|0|1|0|0|0|0|2|0|0|4|5|2|5|2|3|2|2|1|2|1|0|0|4|0	0	0	0.76
CELF1_T2_NaCl	Q6IAA8	LAMTOR1	1|1	2	1	2	10|6|6|5|0|2|1|2|0|0|0|1|1|2|2|3|4|0|0|1|3|4|7|2|5|4|7|4|6|2|7|0|5|4	0	0	0.76
CELF1_T2_NaCl	Q6IBS0	TWF2	12|10	22	11	2	16|16|24|6|7|8|5|5|8|0|0|5|5|4|5|8|14|0|0|21|13|23|24|17|16|15|27|22|18|26|29|0|23|17	0	0	0.76
CELF1_T2_NaCl	Q6IMN6	CAPRIN2	1|0	1	0.5	2	0|0|0|0|0|0|0|0|0|0|0|0|0|0|0|0|0|0|0|0|0|0|0|0|0|0|0|0|0|1|0|0|0|0	0	0	0.76
CELF1_T2_NaCl	Q6IN85	PPP4R3A	8|9	17	8.5	2	25|25|25|9|5|7|6|8|5|0|0|4|6|4|5|9|18|0|0|15|19|22|20|12|26|26|31|29|28|34|31|0|28|22	0	0	0.76
CELF1_T2_NaCl	Q6IQ49	SDE2	6|6	12	6	2	19|14|19|10|11|8|6|10|9|0|0|6|8|2|9|11|19|0|0|13|18|15|23|13|15|16|18|11|16|16|19|0|21|9	0	0	0.76
CELF1_T2_NaCl	Q6N043	ZNF280D	2|4	6	3	2	15|11|15|8|11|3|5|10|9|0|0|7|5|2|10|10|21|0|0|7|13|14|17|7|20|6|14|5|7|10|20|0|14|7	0	0	0.76
CELF1_T2_NaCl	Q6NUQ1	RINT1	4|4	8	4	2	18|16|17|2|1|1|0|2|1|0|0|1|0|0|2|2|8|0|0|12|13|14|21|4|17|18|19|16|16|19|17|0|19|12	0	0	0.76
CELF1_T2_NaCl	Q6NXE6	ARMC6	1|2	3	1.5	2	33|12|3|7|2|0|2|1|10|0|0|0|0|0|8|1|1|0|0|0|0|0|0|0|0|3|0|42|34|3|0|0|2|6	0	0	0.76
CELF1_T2_NaCl	Q6NZY4	ZCCHC8	4|4	8	4	2	7|8|4|9|5|11|10|4|8|0|0|2|1|0|0|1|3|0|0|8|2|10|10|1|8|12|11|8|6|12|12|0|12|6	0	0	0.76
CELF1_T2_NaCl	Q6P0Q8	MAST2	2|2	4	2	2	5|3|2|0|2|1|2|6|2|0|0|2|0|0|1|2|5|0|0|2|2|3|8|3|5|2|2|2|3|3|3|0|3|3	0	0	0.76
CELF1_T2_NaCl	Q6P1L5	FAM117B	5|5	10	5	2	5|8|22|0|5|0|0|6|0|0|0|6|5|0|1|6|10|0|0|16|15|16|15|7|11|10|21|0|1|9|15|0|24|4	0	0	0.76
CELF1_T2_NaCl	Q6P2P2	PRMT9	1|0	1	0.5	2	1|1|2|0|0|0|0|0|0|0|0|0|0|0|0|0|0|0|0|0|0|0|0|0|0|1|0|1|0|0|0|0|0|0	0	0	0.76
CELF1_T2_NaCl	Q6P5Z2	PKN3	17|15	32	16	2	235|277|291|16|18|8|5|14|10|0|0|12|8|5|11|12|11|0|0|266|297|188|178|19|15|229|222|198|163|171|169|0|296|243	0	0	0.76
CELF1_T2_NaCl	Q6P996	PDXDC1	11|6	17	8.5	2	50|65|39|9|4|28|19|5|8|0|0|5|5|4|8|11|10|0|0|20|33|21|42|10|26|21|40|32|46|29|39|0|29|32	0	0	0.76
CELF1_T2_NaCl	Q6PD74	AAGAB	5|2	7	3.5	2	13|13|18|8|4|4|10|6|4|0|0|8|5|8|11|7|4|0|0|11|12|7|6|10|3|10|12|13|11|7|10|0|11|8	0	0	0.76
CELF1_T2_NaCl	Q6PII3	CCDC174	0|1	1	0.5	2	2|6|1|6|3|4|2|1|3|0|0|0|0|0|0|0|0|0|0|3|2|7|3|1|4|2|2|3|7|3|5|0|1|2	0	0	0.76
CELF1_T2_NaCl	Q6PJG2	MIDEAS	1|0	1	0.5	2	0|1|0|0|0|1|1|0|0|0|0|0|0|0|0|0|0|0|0|1|1|3|0|1|1|0|2|3|3|4|1|0|3|1	0	0	0.76
CELF1_T2_NaCl	Q6PK04	CCDC137	1|0	1	0.5	2	0|0|0|0|0|1|0|0|0|0|0|0|0|1|0|0|1|0|0|1|0|2|1|0|1|0|1|0|1|1|1|0|0|0	0	0	0.76
CELF1_T2_NaCl	Q6ULP2	AFTPH	4|3	7	3.5	2	14|10|15|3|4|2|1|1|2|0|0|3|2|1|4|1|2|0|0|11|15|17|18|5|11|15|18|17|15|18|11|0|14|9	0	0	0.76
CELF1_T2_NaCl	Q6UUV7	CRTC3	3|3	6	3	2	12|10|8|1|2|1|1|0|0|0|0|2|3|0|3|1|2|0|0|6|5|9|12|1|4|6|10|7|12|10|10|0|13|5	0	0	0.76
CELF1_T2_NaCl	Q6UWP8	SBSN	1|0	1	0.5	2	0|0|0|0|0|0|0|0|0|0|0|0|0|0|0|0|0|0|0|0|0|0|0|0|0|1|0|0|0|0|0|0|0|0	0	0	0.76
CELF1_T2_NaCl	Q6UX04	CWC27	8|4	12	6	2	18|18|22|5|7|8|4|6|9|0|0|5|5|3|10|8|8|0|0|15|17|18|15|11|13|18|28|17|22|21|24|0|21|22	0	0	0.76
CELF1_T2_NaCl	Q6UXM1	LRIG3	0|1	1	0.5	2	0|0|4|0|1|0|0|2|0|0|0|0|0|0|0|0|1|0|0|4|6|2|3|0|1|4|8|1|0|2|0|0|7|0	0	0	0.76
CELF1_T2_NaCl	Q6WCQ1	MPRIP	1|1	2	1	2	6|15|11|3|3|4|3|11|6|0|0|9|1|2|3|23|18|0|0|11|13|9|13|15|16|2|12|1|3|5|11|0|23|3	0	0	0.76
CELF1_T2_NaCl	Q6WKZ4	RAB11FIP1	4|3	7	3.5	2	24|15|21|10|8|8|8|6|8|0|0|6|6|2|10|6|17|0|0|20|26|32|45|18|40|17|21|14|20|15|32|0|28|15	0	0	0.76
CELF1_T2_NaCl	Q6ZQX7	LIAT1	1|0	1	0.5	2	0|0|0|0|0|0|0|0|0|0|0|0|0|0|0|0|0|0|0|2|1|1|1|0|2|0|2|1|0|0|2|0|1|0	0	0	0.76
CELF1_T2_NaCl	Q6ZRS2	SRCAP	0|1	1	0.5	2	0|2|0|2|0|2|2|4|0|0|0|0|0|1|0|4|3|0|0|0|0|2|0|0|3|1|0|0|1|1|1|0|0|0	0	0	0.76
CELF1_T2_NaCl	Q6ZSR9		5|5	10	5	2	21|21|22|12|13|9|10|10|10|0|0|11|6|6|14|12|17|0|0|15|24|17|22|12|17|16|18|14|16|14|21|0|24|13	0	0	0.76
CELF1_T2_NaCl	Q6ZSZ5	ARHGEF18	0|1	1	0.5	2	0|1|2|0|0|0|0|0|0|0|0|0|0|0|0|0|1|0|0|0|1|3|9|1|2|1|2|2|1|3|0|0|2|4	0	0	0.76
CELF1_T2_NaCl	Q6ZU65	UBN2	1|2	3	1.5	2	8|8|5|5|4|2|2|2|4|0|0|0|0|0|1|1|6|0|0|4|4|6|7|2|3|4|5|2|4|3|4|0|9|3	0	0	0.76
CELF1_T2_NaCl	Q6ZW31	SYDE1	1|0	1	0.5	2	1|2|1|1|0|0|0|0|0|0|0|1|0|1|0|0|0|0|0|1|0|1|1|0|1|1|2|1|1|2|1|0|2|0	0	0	0.76
CELF1_T2_NaCl	Q6ZWE6	PLEKHM3	0|1	1	0.5	2	0|0|0|0|0|0|0|0|0|0|0|0|0|0|0|0|0|0|0|0|0|1|0|0|0|0|0|0|0|0|0|0|0|0	0	0	0.76
CELF1_T2_NaCl	Q6ZWJ1	STXBP4	4|5	9	4.5	2	15|14|13|0|0|0|0|0|0|0|0|0|0|0|1|2|6|0|0|5|8|11|20|1|4|9|19|10|13|12|16|0|10|10	0	0	0.76
CELF1_T2_NaCl	Q70E73	RAPH1	1|2	3	1.5	2	5|7|4|0|1|1|0|1|0|0|0|0|0|0|0|2|2|0|0|4|1|7|9|0|6|4|9|3|7|5|10|0|4|1	0	0	0.76
CELF1_T2_NaCl	Q70Z53	FRA10AC1	0|1	1	0.5	2	0|0|1|0|0|0|0|0|0|0|0|0|0|0|0|0|0|0|0|0|1|1|0|0|0|0|1|1|0|1|1|0|0|0	0	0	0.76
CELF1_T2_NaCl	Q71U36	TUBA1A	45|40	85	42.5	2	90|101|70|83|57|65|57|52|53|24|20|61|53|91|86|58|73|34|39|63|61|78|96|61|90|57|67|85|82|69|61|26|61|87	0	0	0.76
CELF1_T2_NaCl	Q76L83	ASXL2	0|1	1	0.5	2	0|0|0|0|1|1|0|1|2|0|0|1|0|2|0|3|1|0|1|1|3|1|2|1|1|0|2|0|2|0|0|0|0|0	0	0	0.76
CELF1_T2_NaCl	Q7KZF4	SND1	3|2	5	2.5	2	14|14|8|3|1|1|1|1|7|0|0|1|2|1|3|0|8|0|2|6|3|5|6|8|7|7|10|20|28|6|5|0|4|5	0	0	0.76
CELF1_T2_NaCl	Q7KZI7	MARK2	0|1	1	0.5	2	0|0|0|0|0|0|0|0|0|0|0|0|0|0|0|0|0|0|0|0|0|0|3|0|0|1|0|0|0|1|0|0|0|0	0	0	0.76
CELF1_T2_NaCl	Q7L266	ASRGL1	3|3	6	3	2	4|7|7|1|2|1|1|2|0|0|0|2|3|0|3|4|5|0|0|3|4|4|5|3|3|6|6|1|4|4|7|0|7|4	0	0	0.76
CELF1_T2_NaCl	Q7L2E3	DHX30	1|1	2	1	2	0|1|1|0|0|0|0|0|0|0|0|0|0|0|0|0|0|0|0|0|2|0|1|0|1|0|1|1|1|0|1|0|1|0	0	0	0.76
CELF1_T2_NaCl	Q7L2H7	EIF3M	3|2	5	2.5	2	16|9|12|1|2|0|1|4|1|0|0|3|3|0|5|4|9|0|0|7|5|9|15|5|11|9|17|9|13|12|12|0|15|8	0	0	0.76
CELF1_T2_NaCl	Q7L3B6	CDC37L1	0|1	1	0.5	2	4|7|5|0|2|1|0|1|0|0|0|0|0|0|1|0|0|0|0|2|2|5|5|3|2|3|7|0|1|2|6|0|4|0	0	0	0.76
CELF1_T2_NaCl	Q7L523	RRAGA	1|0	1	0.5	2	0|0|0|0|0|0|0|0|0|0|0|0|0|0|0|0|0|0|0|0|1|1|0|1|0|0|1|0|1|1|2|0|0|0	0	0	0.76
CELF1_T2_NaCl	Q7L576	CYFIP1	0|1	1	0.5	2	1|0|0|0|0|0|0|0|0|0|0|0|0|0|0|0|0|0|0|0|0|1|1|0|0|1|0|0|0|0|0|0|1|0	0	0	0.76
CELF1_T2_NaCl	Q7L804	RAB11FIP2	5|6	11	5.5	2	33|27|29|11|7|5|7|6|9|0|0|8|5|4|8|11|16|0|0|22|22|33|34|11|22|23|27|20|20|31|32|0|33|22	0	0	0.76
CELF1_T2_NaCl	Q7RTP6	MICAL3	5|7	12	6	2	33|44|19|26|29|24|21|41|27|0|0|26|10|14|19|30|48|0|0|45|33|51|48|52|74|12|16|10|12|11|10|0|11|15	0	0	0.76
CELF1_T2_NaCl	Q7Z2T5	TRMT1L	2|1	3	1.5	2	20|33|14|3|1|10|5|1|2|0|0|1|0|0|2|3|0|0|0|10|1|7|12|4|4|10|21|13|19|10|19|0|12|17	0	0	0.76
CELF1_T2_NaCl	Q7Z2Z2	EFL1	0|1	1	0.5	2	2|3|4|3|2|3|1|3|2|1|0|0|0|1|0|2|2|0|0|5|3|7|10|3|10|1|5|0|3|1|0|0|11|5	0	0	0.76
CELF1_T2_NaCl	Q7Z333	SETX	1|2	3	1.5	2	1|2|0|0|0|1|0|1|2|0|0|0|0|0|0|6|8|0|0|2|0|0|3|9|9|1|8|2|2|3|7|0|0|1	0	0	0.76
CELF1_T2_NaCl	Q7Z3B3	KANSL1	0|1	1	0.5	2	3|2|2|1|1|0|0|0|0|0|0|1|0|0|0|2|4|0|0|1|2|2|3|1|3|1|1|1|1|2|1|0|2|0	0	0	0.76
CELF1_T2_NaCl	Q7Z3K3	POGZ	9|9	18	9	2	16|10|11|14|14|12|10|14|15|0|0|2|2|0|8|5|19|0|0|13|11|20|27|15|23|8|15|11|14|12|21|0|11|8	0	0	0.76
CELF1_T2_NaCl	Q7Z3T8	ZFYVE16	82|82	164	82	2	105|126|127|73|96|91|82|98|70|0|0|77|64|41|72|118|135|0|0|118|116|123|119|110|129|114|119|90|84|112|109|0|119|102	0	0	0.76
CELF1_T2_NaCl	Q7Z460	CLASP1	1|0	1	0.5	2	3|6|4|0|1|0|0|0|0|0|0|0|0|0|0|0|1|0|0|1|1|1|6|1|5|2|1|5|1|3|2|0|4|2	0	0	0.76
CELF1_T2_NaCl	Q7Z478	DHX29	2|1	3	1.5	2	1|5|2|0|0|1|2|1|0|0|0|0|0|0|1|1|3|0|0|4|2|6|10|5|5|2|3|4|3|1|4|0|3|4	0	0	0.76
CELF1_T2_NaCl	Q7Z4G4	TRMT11	0|1	1	0.5	2	4|1|5|0|0|0|0|1|1|0|0|0|0|0|0|0|0|0|0|2|2|2|3|0|1|2|3|2|3|1|4|0|4|1	0	0	0.76
CELF1_T2_NaCl	Q7Z4V5	HDGFL2	1|2	3	1.5	2	6|8|7|5|7|10|3|4|3|0|0|0|3|1|6|4|8|0|0|5|7|10|13|5|12|2|8|6|9|9|16|0|6|4	0	0	0.76
CELF1_T2_NaCl	Q7Z569	BRAP	2|1	3	1.5	2	5|8|6|1|1|0|1|1|0|0|0|0|0|0|0|3|2|0|0|3|5|3|6|1|4|4|5|2|3|8|4|0|3|1	0	0	0.76
CELF1_T2_NaCl	Q7Z589	EMSY	11|8	19	9.5	2	19|19|19|23|20|14|14|22|17|0|0|7|5|2|13|12|16|0|0|30|30|24|18|15|10|7|19|10|23|15|27|0|18|11	0	0	0.76
CELF1_T2_NaCl	Q7Z5K2	WAPL	39|34	73	36.5	2	61|71|57|47|39|50|35|44|45|0|0|33|19|21|39|44|82|0|0|57|49|73|83|52|78|47|59|46|53|65|65|0|64|54	0	0	0.76
CELF1_T2_NaCl	Q7Z5L2	R3HCC1L	1|2	3	1.5	2	4|4|6|0|1|0|0|0|0|0|0|0|1|0|0|1|3|0|0|6|5|5|5|2|2|5|4|2|1|4|4|0|5|1	0	0	0.76
CELF1_T2_NaCl	Q7Z5L9	IRF2BP2	6|4	10	5	2	22|23|24|5|3|1|2|5|3|0|0|5|5|1|3|6|6|0|0|14|19|13|15|5|8|16|24|20|27|22|25|0|20|13	0	0	0.76
CELF1_T2_NaCl	Q7Z5Q1	CPEB2	0|1	1	0.5	2	0|0|0|0|0|0|0|0|0|0|0|0|0|0|0|0|0|0|0|0|0|0|1|0|0|0|0|0|0|0|0|0|0|0	0	0	0.76
CELF1_T2_NaCl	Q7Z6Z7	HUWE1	1|1	2	1	2	4|2|1|2|0|1|3|3|1|0|0|0|0|2|0|4|3|0|0|2|2|4|7|7|6|1|1|2|2|2|0|0|4|0	0	0	0.76
CELF1_T2_NaCl	Q7Z7A3	CTU1	0|1	1	0.5	2	0|0|0|0|0|0|0|0|0|0|0|0|0|0|0|0|0|0|0|0|0|0|0|0|0|0|1|1|0|0|1|0|0|0	0	0	0.76
CELF1_T2_NaCl	Q7Z7C8	TAF8	0|1	1	0.5	2	4|1|4|0|0|0|0|0|0|0|0|0|0|0|0|0|0|0|0|0|0|0|2|0|2|0|2|2|2|0|0|0|2|1	0	0	0.76
CELF1_T2_NaCl	Q7Z7E8	UBE2Q1	0|1	1	0.5	2	6|2|2|0|0|0|0|0|1|0|0|0|0|0|0|0|0|0|0|1|1|0|0|0|1|2|4|3|4|1|2|0|5|1	0	0	0.76
CELF1_T2_NaCl	Q86T24	ZBTB33	6|6	12	6	2	14|12|16|5|3|3|4|9|9|0|0|3|4|2|4|7|9|0|0|12|11|14|15|13|14|14|16|9|7|14|17|0|16|10	0	0	0.76
CELF1_T2_NaCl	Q86TP1	PRUNE1	1|0	1	0.5	2	2|1|1|1|0|0|1|2|0|0|0|0|0|0|0|0|1|0|0|0|1|2|1|1|1|2|3|4|3|4|4|0|1|1	0	0	0.76
CELF1_T2_NaCl	Q86TX2	ACOT1	18|13	31	15.5	2	35|28|37|26|26|45|29|25|26|0|0|10|22|15|23|18|16|0|0|20|11|15|20|22|19|19|25|19|26|22|24|0|17|13	0	0	0.76
CELF1_T2_NaCl	Q86U70	LDB1	0|1	1	0.5	2	0|1|0|0|0|0|0|0|0|0|0|0|0|0|0|0|0|0|0|0|0|0|0|0|0|0|0|0|0|0|0|0|0|0	0	0	0.76
CELF1_T2_NaCl	Q86UE4	MTDH	15|11	26	13	2	54|31|45|36|25|40|24|33|33|0|0|21|29|18|34|28|55|0|0|43|46|88|77|38|77|50|51|53|46|102|70|0|50|43	0	0	0.76
CELF1_T2_NaCl	Q86UE8	TLK2	13|11	24	12	2	21|25|29|11|11|11|8|15|4|0|0|6|10|4|9|10|23|0|0|19|20|28|45|17|30|15|21|15|14|28|23|0|27|13	0	0	0.76
CELF1_T2_NaCl	Q86UP2	KTN1	3|6	9	4.5	2	2|4|2|13|9|10|13|12|12|0|0|5|1|7|3|9|32|0|0|9|6|11|22|17|28|7|2|3|3|9|6|0|6|0	0	0	0.76
CELF1_T2_NaCl	Q86UV5	USP48	1|2	3	1.5	2	7|5|2|0|0|0|1|0|0|0|0|0|0|0|0|1|5|0|0|2|3|7|8|3|6|5|6|11|10|8|15|0|7|3	0	0	0.76
CELF1_T2_NaCl	Q86V48	LUZP1	27|25	52	26	2	70|78|83|40|50|47|39|50|39|0|0|44|44|26|48|65|86|0|0|72|82|81|98|62|84|78|82|54|67|86|81|0|100|65	0	0	0.76
CELF1_T2_NaCl	Q86VS8	HOOK3	1|0	1	0.5	2	1|1|1|0|0|0|0|0|0|0|0|0|0|0|0|0|0|0|0|0|0|2|1|0|3|0|2|1|1|1|0|0|1|0	0	0	0.76
CELF1_T2_NaCl	Q86W56	PARG	3|3	6	3	2	14|12|12|6|6|3|5|7|6|0|0|3|0|2|5|4|14|0|0|11|9|10|18|7|16|14|21|14|18|15|25|0|13|6	0	0	0.76
CELF1_T2_NaCl	Q86W92	PPFIBP1	3|0	3	1.5	2	6|3|6|0|1|1|0|1|1|0|0|0|0|0|1|2|10|0|0|7|7|11|20|3|12|3|6|1|2|8|11|0|6|4	0	0	0.76
CELF1_T2_NaCl	Q86WB0	ZC3HC1	0|1	1	0.5	2	3|2|1|0|0|1|0|0|1|0|0|0|0|0|0|0|0|0|0|0|0|0|2|0|0|0|4|4|7|2|2|0|0|4	0	0	0.76
CELF1_T2_NaCl	Q86WJ1	CHD1L	2|3	5	2.5	2	9|4|4|5|3|4|0|3|2|0|0|1|1|0|5|2|4|0|0|11|3|12|8|7|8|7|9|11|9|6|8|0|9|5	0	0	0.76
CELF1_T2_NaCl	Q86WR7	PROSER2	1|0	1	0.5	2	0|1|1|0|0|0|0|0|0|0|0|0|0|0|0|0|1|0|0|3|1|0|1|0|1|1|2|0|1|1|1|0|0|1	0	0	0.76
CELF1_T2_NaCl	Q86XA9	HEATR5A	1|1	2	1	2	2|0|0|0|0|0|0|0|0|0|0|0|0|1|0|0|0|0|0|0|0|1|1|0|0|1|1|1|0|0|1|0|0|0	0	0	0.76
CELF1_T2_NaCl	Q86XL3	ANKLE2	6|6	12	6	2	30|25|26|5|7|5|5|9|13|0|0|5|3|1|7|12|26|0|0|26|31|33|40|17|24|30|24|27|31|25|39|0|30|23	0	0	0.76
CELF1_T2_NaCl	Q86Y37	CACUL1	2|1	3	1.5	2	11|5|4|6|0|1|1|1|4|0|0|0|0|0|2|0|0|0|0|2|1|1|6|0|0|1|2|12|7|3|2|0|1|1	0	0	0.76
CELF1_T2_NaCl	Q86YH2	ZNF280B	0|1	1	0.5	2	0|0|0|0|0|0|0|0|0|0|0|0|0|0|0|0|0|0|0|0|0|1|0|0|1|0|0|0|0|2|1|0|0|0	0	0	0.76
CELF1_T2_NaCl	Q86YL5	TDRP	9|10	19	9.5	2	22|21|22|11|11|8|9|13|10|0|0|11|10|9|10|12|17|0|0|15|21|21|23|14|18|21|24|21|23|21|21|0|23|20	0	0	0.76
CELF1_T2_NaCl	Q86YP4	GATAD2A	1|0	1	0.5	2	4|5|4|0|1|0|0|0|0|0|0|0|0|0|1|0|3|0|0|1|1|5|8|1|3|3|7|4|4|14|15|0|6|1	0	0	0.76
CELF1_T2_NaCl	Q86YR5	GPSM1	1|1	2	1	2	13|1|2|2|1|0|0|0|1|0|0|0|0|0|0|0|0|0|0|1|0|0|1|0|1|0|0|14|16|0|2|0|2|0	0	0	0.76
CELF1_T2_NaCl	Q86YT6	MIB1	1|0	1	0.5	2	0|0|0|0|0|0|0|0|0|0|0|0|0|0|0|0|0|0|0|0|0|0|0|0|0|0|0|0|0|0|0|0|0|0	0	0	0.76
CELF1_T2_NaCl	Q8IVF2	AHNAK2	8|6	14	7	2	75|89|67|26|22|21|15|36|31|0|0|30|3|21|17|30|41|0|0|56|49|52|63|59|64|19|39|26|19|21|29|0|39|37	0	0	0.76
CELF1_T2_NaCl	Q8IVL1	NAV2	1|0	1	0.5	2	1|1|1|0|0|0|1|0|0|0|0|0|0|0|0|0|0|0|0|0|0|1|1|0|1|0|1|2|0|0|0|0|0|0	0	0	0.76
CELF1_T2_NaCl	Q8IVM0	CCDC50	2|2	4	2	2	10|6|15|3|5|5|2|3|2|0|0|2|2|1|6|5|4|0|1|10|9|8|14|5|7|7|14|9|12|10|11|0|14|9	0	0	0.76
CELF1_T2_NaCl	Q8IW35	CEP97	22|22	44	22	2	41|46|51|32|38|27|26|33|26|0|0|23|21|19|25|34|32|0|0|41|41|50|42|32|34|43|45|38|33|27|38|0|46|35	0	0	0.76
CELF1_T2_NaCl	Q8IWB9	TEX2	1|2	3	1.5	2	5|11|9|1|5|4|6|6|4|0|0|4|1|1|5|5|14|0|0|6|3|7|21|8|9|5|9|2|4|9|7|0|8|2	0	0	0.76
CELF1_T2_NaCl	Q8IWF6	DENND6A	9|10	19	9.5	2	42|33|38|12|12|12|10|16|10|0|0|16|10|9|15|13|24|0|0|23|30|27|26|20|24|39|38|34|28|39|33|0|35|21	0	0	0.76
CELF1_T2_NaCl	Q8IWW6	ARHGAP12	1|1	2	1	2	3|2|5|0|0|0|0|1|0|0|0|0|0|0|0|0|3|0|0|10|4|5|9|1|1|9|11|6|7|7|8|0|9|6	0	0	0.76
CELF1_T2_NaCl	Q8IX15	HOMEZ	0|1	1	0.5	2	0|0|3|0|1|0|0|0|0|0|0|0|0|0|1|0|0|0|0|0|0|0|2|0|0|1|0|2|1|4|1|0|3|0	0	0	0.76
CELF1_T2_NaCl	Q8IX90	SKA3	19|20	39	19.5	2	36|40|46|17|23|18|17|20|17|0|0|16|21|4|18|22|21|0|0|32|26|30|34|30|29|34|35|27|28|34|32|0|39|33	0	0	0.76
CELF1_T2_NaCl	Q8IXK0	PHC2	1|1	2	1	2	1|0|1|2|2|1|2|2|0|0|0|0|0|0|0|0|2|0|0|1|0|5|3|0|6|1|1|0|0|6|10|0|2|0	0	0	0.76
CELF1_T2_NaCl	Q8IXL7	MSRB3	0|1	1	0.5	2	3|4|6|0|2|1|0|2|0|0|0|1|3|0|1|2|2|0|0|4|4|2|4|3|1|4|5|2|1|2|3|0|4|1	0	0	0.76
CELF1_T2_NaCl	Q8IXQ3	C9orf40	0|1	1	0.5	2	1|1|1|0|0|0|0|0|0|0|0|0|0|0|0|0|0|0|0|3|3|2|1|0|2|2|1|0|0|3|0|0|2|0	0	0	0.76
CELF1_T2_NaCl	Q8IXQ4	GPALPP1	3|2	5	2.5	2	29|27|28|12|12|9|11|8|14|0|0|2|9|0|17|4|11|0|0|23|18|30|22|12|17|20|22|21|22|25|29|0|21|15	0	0	0.76
CELF1_T2_NaCl	Q8IXW5	RPAP2	1|0	1	0.5	2	0|0|1|0|0|0|0|0|0|0|0|0|0|0|0|0|0|0|0|1|1|0|1|0|0|1|2|0|1|1|1|0|3|1	0	0	0.76
CELF1_T2_NaCl	Q8IY92	SLX4	0|1	1	0.5	2	0|0|0|0|0|0|0|0|0|0|0|0|0|0|0|1|0|0|0|2|2|3|5|3|2|1|0|0|0|0|2|0|1|0	0	0	0.76
CELF1_T2_NaCl	Q8IYA6	CKAP2L	1|1	2	1	2	0|0|0|0|0|0|0|0|0|0|0|0|0|0|0|0|0|0|0|0|0|0|1|0|2|1|0|0|0|2|0|0|0|0	0	0	0.76
CELF1_T2_NaCl	Q8IYB1	MB21D2	5|7	12	6	2	19|12|13|8|1|3|0|2|1|0|0|3|8|2|10|6|12|0|0|9|12|15|24|2|17|19|21|28|26|23|17|0|17|11	0	0	0.76
CELF1_T2_NaCl	Q8IYB3	SRRM1	3|3	6	3	2	7|11|5|8|4|3|1|2|6|1|0|3|1|3|4|5|7|4|3|5|7|6|7|7|7|6|8|4|8|8|13|1|10|9	0	0	0.76
CELF1_T2_NaCl	Q8IYW5	RNF168	1|1	2	1	2	0|2|1|1|0|0|0|0|0|0|0|1|0|1|0|0|0|0|0|0|0|0|1|0|1|0|1|0|0|0|1|0|0|1	0	0	0.76
CELF1_T2_NaCl	Q8IZ83	ALDH16A1	0|1	1	0.5	2	0|0|0|0|0|0|0|0|0|0|0|0|1|0|0|0|2|0|0|0|1|0|1|0|0|0|0|0|0|0|0|0|0|0	0	0	0.76
CELF1_T2_NaCl	Q8IZE3	SCYL3	1|3	4	2	2	7|5|6|0|1|0|0|0|0|0|0|0|0|0|1|0|2|0|0|1|1|5|11|1|7|3|6|9|7|16|6|0|6|1	0	0	0.76
CELF1_T2_NaCl	Q8N0Z3	SPICE1	3|5	8	4	2	19|27|21|3|7|3|13|10|8|0|0|8|2|3|11|3|10|0|0|16|25|17|19|9|12|8|17|4|5|7|5|0|29|10	0	0	0.76
CELF1_T2_NaCl	Q8N108	MIER1	0|1	1	0.5	2	0|0|0|0|0|0|0|0|0|0|0|0|0|0|0|0|0|0|0|0|0|0|1|0|0|0|0|0|0|0|0|0|0|0	0	0	0.76
CELF1_T2_NaCl	Q8N1B4	VPS52	0|1	1	0.5	2	1|1|1|0|0|1|0|0|0|0|0|0|0|0|0|0|1|0|0|1|0|1|1|0|1|0|1|1|0|1|1|0|1|0	0	0	0.76
CELF1_T2_NaCl	Q8N1F7	NUP93	0|1	1	0.5	2	0|2|1|0|1|0|0|0|0|0|0|0|0|0|0|0|0|0|0|0|1|0|1|0|0|0|0|1|1|0|0|0|3|2	0	0	0.76
CELF1_T2_NaCl	Q8N1G0	ZNF687	18|19	37	18.5	2	36|42|38|24|28|25|15|21|14|0|0|18|11|7|20|16|30|0|0|33|33|41|47|33|36|29|29|22|26|37|32|0|37|18	0	0	0.76
CELF1_T2_NaCl	Q8N1G2	CMTR1	79|97	176	88	2	139|159|134|106|112|136|111|125|108|0|0|91|76|95|105|127|129|0|0|108|92|102|124|105|104|104|131|125|117|117|121|0|128|105	0	0	0.76
CELF1_T2_NaCl	Q8N2M8	CLASRP	3|1	4	2	2	7|8|7|3|2|5|2|1|1|0|0|0|1|1|3|1|2|0|0|5|6|5|5|3|5|3|5|1|6|8|10|0|7|4	0	0	0.76
CELF1_T2_NaCl	Q8N2W9	PIAS4	1|1	2	1	2	1|0|3|0|0|0|0|0|0|0|0|0|0|0|0|0|2|0|0|0|0|2|6|1|3|1|4|3|3|3|4|0|1|1	0	0	0.76
CELF1_T2_NaCl	Q8N3F8	MICALL1	2|1	3	1.5	2	7|7|10|1|1|0|1|1|1|0|0|0|0|0|0|0|6|0|0|9|4|13|12|1|9|4|11|4|5|12|14|0|9|2	0	0	0.76
CELF1_T2_NaCl	Q8N3R9	PALS1	1|2	3	1.5	2	6|9|7|2|0|1|1|1|0|0|0|0|0|0|0|0|0|0|0|1|2|2|6|2|3|3|7|2|3|3|2|0|6|3	0	0	0.76
CELF1_T2_NaCl	Q8N3X1	FNBP4	2|3	5	2.5	2	3|6|6|4|4|2|3|3|2|0|0|0|0|0|1|1|6|0|0|3|7|10|11|4|7|5|1|1|6|5|8|0|4|4	0	0	0.76
CELF1_T2_NaCl	Q8N443	RIBC1	1|0	1	0.5	2	0|0|0|0|0|0|0|0|0|0|0|0|0|0|0|0|0|0|0|0|0|0|0|0|0|0|0|0|0|0|0|0|0|0	0	0	0.76
CELF1_T2_NaCl	Q8N4C8	MINK1	18|20	38	19	2	36|35|32|13|14|12|15|16|14|0|0|21|9|8|20|25|42|0|0|27|30|38|45|34|45|23|39|30|33|24|33|0|37|24	0	0	0.76
CELF1_T2_NaCl	Q8N567	ZCCHC9	1|0	1	0.5	2	0|0|0|0|0|0|0|0|0|0|0|0|0|0|0|0|0|0|0|0|0|1|0|0|0|0|0|0|0|2|2|0|0|0	0	0	0.76
CELF1_T2_NaCl	Q8N5C8	TAB3	0|1	1	0.5	2	0|0|0|0|0|0|0|0|0|0|0|0|0|0|0|0|0|0|0|1|0|0|0|1|0|2|0|0|0|0|0|0|0|0	0	0	0.76
CELF1_T2_NaCl	Q8N5G2	MACO1	1|0	1	0.5	2	0|0|0|0|1|1|0|0|0|0|0|0|0|0|0|2|0|0|0|0|2|2|2|0|0|1|2|1|2|2|2|0|2|0	0	0	0.76
CELF1_T2_NaCl	Q8N5I9	NOPCHAP1	5|2	7	3.5	2	13|14|11|1|2|2|0|0|1|0|0|1|3|0|3|3|6|0|0|4|6|9|7|5|7|7|10|12|9|10|12|0|10|6	0	0	0.76
CELF1_T2_NaCl	Q8N5U6	RNF10	1|1	2	1	2	4|2|4|1|0|0|1|0|1|0|0|1|1|0|0|1|0|0|0|1|2|1|3|0|3|2|5|2|3|1|5|0|7|3	0	0	0.76
CELF1_T2_NaCl	Q8N6H7	ARFGAP2	16|10	26	13	2	32|26|26|10|7|9|7|9|10|0|0|11|6|7|13|14|22|0|0|25|24|21|21|17|17|29|31|29|29|26|29|0|33|21	0	0	0.76
CELF1_T2_NaCl	Q8N6N3	C1orf52	2|6	8	4	2	8|8|11|5|4|5|5|5|2|0|0|3|9|2|11|10|12|0|0|9|11|4|5|3|3|20|12|13|9|22|15|0|10|7	0	0	0.76
CELF1_T2_NaCl	Q8N6T3	ARFGAP1	16|10	26	13	2	57|44|60|12|12|14|7|15|10|0|0|11|12|5|19|15|15|0|0|50|51|44|31|21|24|49|52|40|43|48|45|0|51|30	0	0	0.76
CELF1_T2_NaCl	Q8N6T7	SIRT6	0|1	1	0.5	2	0|0|0|0|0|0|0|0|0|0|0|0|0|0|0|0|0|0|0|0|0|0|1|0|1|0|0|0|0|1|0|0|0|0	0	0	0.76
CELF1_T2_NaCl	Q8N7H5	PAF1	11|13	24	12	2	26|17|23|22|24|16|15|23|18|0|0|19|18|13|23|25|40|0|0|19|25|29|35|22|28|19|33|21|24|29|42|0|22|16	0	0	0.76
CELF1_T2_NaCl	Q8N8S7	ENAH	6|6	12	6	2	34|27|30|4|8|10|7|8|8|0|0|7|8|3|7|9|15|0|0|21|22|17|36|6|18|26|40|20|29|28|32|0|24|16	0	0	0.76
CELF1_T2_NaCl	Q8N9N2	ASCC1	1|0	1	0.5	2	0|0|0|0|0|0|0|0|0|0|0|0|0|0|0|0|0|0|0|0|0|0|0|0|0|2|0|0|0|1|1|0|0|0	0	0	0.76
CELF1_T2_NaCl	Q8NA72	POC5	1|0	1	0.5	2	0|2|0|0|0|0|0|0|0|0|0|0|0|0|0|0|0|0|0|0|0|0|0|0|0|1|3|1|2|2|5|0|2|1	0	0	0.76
CELF1_T2_NaCl	Q8NB90	SPATA5	1|1	2	1	2	3|3|3|1|1|1|0|0|0|0|0|0|0|0|1|1|0|0|0|4|1|4|3|0|3|0|2|3|1|0|1|0|0|0	0	0	0.76
CELF1_T2_NaCl	Q8NC96	NECAP1	1|0	1	0.5	2	0|0|1|0|0|0|0|0|0|0|0|0|0|0|0|0|1|0|0|1|0|0|0|0|2|2|2|1|1|4|2|0|2|1	0	0	0.76
CELF1_T2_NaCl	Q8NCD3	HJURP	2|1	3	1.5	2	0|3|8|0|8|4|0|9|2|0|0|2|2|0|0|10|12|0|0|1|11|8|12|8|16|8|14|0|1|9|17|0|10|0	0	0	0.76
CELF1_T2_NaCl	Q8ND82	ZNF280C	0|1	1	0.5	2	11|12|12|8|7|8|5|7|6|0|0|3|3|2|9|4|5|0|0|5|6|6|5|7|9|5|12|5|14|6|6|0|8|9	0	0	0.76
CELF1_T2_NaCl	Q8NDI1	EHBP1	6|5	11	5.5	2	45|40|36|9|10|12|9|10|11|0|0|11|5|8|11|20|26|0|0|36|32|29|45|24|32|28|44|25|34|25|30|0|36|28	0	0	0.76
CELF1_T2_NaCl	Q8NDZ2	SIMC1	0|1	1	0.5	2	1|1|2|0|0|0|0|0|0|0|0|0|0|0|0|0|0|0|0|1|3|2|3|0|2|3|4|1|0|2|0|0|1|3	0	0	0.76
CELF1_T2_NaCl	Q8NE71	ABCF1	14|15	29	14.5	2	22|16|25|12|17|14|6|15|16|0|0|11|13|3|13|17|32|1|2|22|24|30|42|25|34|31|31|26|26|36|36|0|24|17	0	0	0.76
CELF1_T2_NaCl	Q8NEB9	PIK3C3	10|11	21	10.5	2	15|18|28|2|10|0|0|9|0|0|0|10|14|1|7|18|15|0|0|15|17|10|19|18|15|23|24|12|6|17|15|0|27|9	0	0	0.76
CELF1_T2_NaCl	Q8NEF9	SRFBP1	6|5	11	5.5	2	14|21|18|16|17|16|14|17|15|0|0|9|15|3|15|18|17|0|0|15|15|18|16|16|18|13|14|6|5|21|22|0|17|12	0	0	0.76
CELF1_T2_NaCl	Q8NEL9	DDHD1	2|4	6	3	2	8|8|9|4|3|0|2|4|1|0|0|2|1|2|0|3|5|0|0|13|10|10|17|3|6|12|13|8|10|8|15|0|13|5	0	0	0.76
CELF1_T2_NaCl	Q8NEM7	SUPT20H	1|1	2	1	2	2|0|3|0|1|0|0|2|0|0|0|0|1|0|1|1|2|0|0|1|2|1|1|1|1|4|6|1|0|2|2|0|5|0	0	0	0.76
CELF1_T2_NaCl	Q8NEY1	NAV1	2|5	7	3.5	2	15|8|11|1|2|0|2|3|2|0|0|1|0|0|1|1|7|0|0|13|16|21|32|7|22|8|10|8|14|6|12|0|10|6	0	0	0.76
CELF1_T2_NaCl	Q8NEZ2	VPS37A	17|12	29	14.5	2	41|30|34|18|14|12|8|13|9|0|0|9|8|5|10|18|19|0|0|36|36|35|31|23|19|46|46|43|40|44|35|0|50|30	0	0	0.76
CELF1_T2_NaCl	Q8NFA0	USP32	1|1	2	1	2	0|0|0|0|0|0|0|0|0|0|0|0|0|0|0|0|0|0|0|0|0|0|1|0|1|0|0|0|1|0|0|0|0|0	0	0	0.76
CELF1_T2_NaCl	Q8NFC6	BOD1L1	3|9	12	6	2	19|35|16|25|22|17|27|31|32|0|0|17|4|13|16|33|59|0|0|30|25|36|38|49|66|19|27|18|34|22|39|0|15|18	0	0	0.76
CELF1_T2_NaCl	Q8NFD5	ARID1B	1|0	1	0.5	2	0|1|0|0|1|0|2|0|1|1|0|0|0|1|0|1|1|0|1|0|1|2|3|0|1|2|1|2|1|2|3|0|2|2	0	0	0.76
CELF1_T2_NaCl	Q8NG31	KNL1	38|47	85	42.5	2	11|63|74|19|58|24|34|92|24|0|0|56|25|2|6|96|80|0|0|87|81|69|67|111|84|62|104|7|5|60|79|0|84|53	0	0	0.76
CELF1_T2_NaCl	Q8NHV4	NEDD1	2|1	3	1.5	2	10|7|22|2|3|1|2|3|0|0|0|3|0|0|0|2|4|0|0|9|9|18|19|7|12|8|18|6|10|14|12|0|19|3	0	0	0.76
CELF1_T2_NaCl	Q8NI08	NCOA7	13|11	24	12	2	45|39|41|23|29|24|18|21|21|0|0|7|11|4|20|19|30|0|0|36|35|41|54|29|45|29|43|27|40|24|42|0|33|24	0	0	0.76
CELF1_T2_NaCl	Q8NI35	PATJ	1|2	3	1.5	2	15|15|9|9|2|0|1|5|1|0|0|2|1|0|0|3|11|0|0|10|14|13|18|10|17|7|11|6|5|6|8|0|6|2	0	0	0.76
CELF1_T2_NaCl	Q8NI36	WDR36	55|59	114	57	2	199|192|241|203|211|192|168|219|171|0|0|156|166|148|177|196|127|0|0|162|188|137|145|181|138|180|162|173|139|201|189|0|171|138	0	0	0.76
CELF1_T2_NaCl	Q8TA86	RP9	12|9	21	10.5	2	13|12|15|16|16|14|16|14|17|0|0|8|15|6|20|9|19|0|0|15|13|21|21|13|24|13|11|13|15|25|22|0|11|12	0	0	0.76
CELF1_T2_NaCl	Q8TAQ2	SMARCC2	2|3	5	2.5	2	3|3|0|4|3|7|1|3|1|0|0|2|1|1|5|2|10|0|0|5|1|6|9|5|9|3|6|7|5|8|8|0|7|5	0	0	0.76
CELF1_T2_NaCl	Q8TAQ5	ZNF420	5|4	9	4.5	2	14|19|19|9|11|11|11|11|10|0|0|7|10|1|6|2|11|0|0|6|8|12|15|2|8|4|17|3|9|7|16|0|13|6	0	0	0.76
CELF1_T2_NaCl	Q8TB52	FBXO30	1|0	1	0.5	2	2|3|2|0|0|0|1|0|1|0|0|0|0|0|0|0|0|0|0|1|2|1|1|1|0|3|3|3|3|3|2|0|3|3	0	0	0.76
CELF1_T2_NaCl	Q8TBA6	GOLGA5	0|1	1	0.5	2	12|10|10|6|3|4|2|5|2|0|0|1|2|0|2|3|5|0|0|16|11|11|14|6|8|12|14|15|12|7|12|0|19|11	0	0	0.76
CELF1_T2_NaCl	Q8TBF2	PRXL2B	1|0	1	0.5	2	0|0|1|0|0|0|0|0|0|0|0|0|0|0|0|0|0|0|0|0|0|0|0|0|0|0|0|0|0|0|1|0|0|0	0	0	0.76
CELF1_T2_NaCl	Q8TBN0	RAB3IL1	1|1	2	1	2	3|2|4|0|0|0|0|0|0|0|0|0|0|0|0|0|0|0|0|1|0|3|1|1|1|0|3|0|3|2|3|0|2|2	0	0	0.76
CELF1_T2_NaCl	Q8TC07	TBC1D15	6|7	13	6.5	2	28|26|30|6|11|6|11|16|12|0|0|9|4|3|7|15|11|0|0|28|24|17|24|15|18|26|33|19|27|19|25|0|27|23	0	0	0.76
CELF1_T2_NaCl	Q8TCN5	ZNF507	2|0	2	1	2	2|1|6|2|4|0|2|3|0|0|0|2|0|1|3|1|1|0|0|5|7|7|5|1|0|6|7|0|0|6|3|0|4|1	0	0	0.76
CELF1_T2_NaCl	Q8TCS8	PNPT1	0|1	1	0.5	2	0|0|0|2|2|10|5|3|4|0|0|0|2|0|0|0|0|0|0|0|0|0|0|1|3|0|0|0|1|0|0|0|0|0	0	0	0.76
CELF1_T2_NaCl	Q8TD16	BICD2	0|1	1	0.5	2	0|2|2|0|0|0|1|2|0|0|0|0|0|0|0|0|1|0|0|0|0|1|7|0|5|1|2|1|1|1|3|0|2|3	0	0	0.76
CELF1_T2_NaCl	Q8TD19	NEK9	16|17	33	16.5	2	16|40|45|12|28|27|25|37|14|0|0|28|17|3|15|33|32|0|0|40|38|33|37|38|36|26|33|12|12|22|28|0|46|25	0	0	0.76
CELF1_T2_NaCl	Q8TDB6	DTX3L	1|0	1	0.5	2	2|0|1|0|0|0|0|0|0|0|0|0|0|0|0|0|0|0|0|0|0|0|0|0|0|0|0|1|1|0|0|0|1|0	0	0	0.76
CELF1_T2_NaCl	Q8TE76	MORC4	0|1	1	0.5	2	6|5|3|1|2|0|0|1|1|0|0|0|0|0|1|1|0|0|0|6|3|4|10|1|3|2|3|1|5|3|1|0|4|1	0	0	0.76
CELF1_T2_NaCl	Q8TEQ6	GEMIN5	14|17	31	15.5	2	42|38|51|7|19|15|10|19|10|0|0|7|8|4|8|23|41|0|0|35|38|36|65|25|57|24|73|26|57|39|71|0|37|40	0	0	0.76
CELF1_T2_NaCl	Q8TES7	FBF1	0|1	1	0.5	2	1|0|0|0|0|0|0|0|0|0|0|0|0|0|0|0|0|0|0|0|0|0|1|0|0|0|0|0|1|0|0|0|0|0	0	0	0.76
CELF1_T2_NaCl	Q8TEU7	RAPGEF6	9|13	22	11	2	10|14|25|1|8|2|3|16|2|0|0|9|2|0|1|23|31|0|0|39|31|29|44|27|29|27|32|5|3|18|22|0|32|10	0	0	0.76
CELF1_T2_NaCl	Q8TEV9	SMCR8	1|0	1	0.5	2	7|14|17|2|7|3|5|13|2|0|0|4|5|0|5|16|14|0|0|16|13|17|11|13|18|9|23|4|6|8|15|0|9|5	0	0	0.76
CELF1_T2_NaCl	Q8TEW0	PARD3	0|3	3	1.5	2	15|18|15|3|5|2|3|5|4|0|0|5|2|1|3|12|13|0|0|22|20|25|27|13|17|7|18|5|12|12|15|0|13|11	0	0	0.76
CELF1_T2_NaCl	Q8TEX9	IPO4	1|2	3	1.5	2	41|77|2|9|0|26|20|0|10|0|0|0|0|5|4|0|0|0|0|1|0|0|0|0|0|0|1|39|44|0|0|0|1|49	0	0	0.76
CELF1_T2_NaCl	Q8TEY7	USP33	1|0	1	0.5	2	1|0|0|0|0|0|0|0|0|0|0|0|0|0|0|0|1|0|0|0|0|1|1|0|0|0|2|0|0|0|1|0|0|0	0	0	0.76
CELF1_T2_NaCl	Q8TF44	C2CD4C	0|1	1	0.5	2	3|2|2|0|0|1|0|0|0|0|0|0|0|0|1|0|1|0|0|2|2|2|3|1|2|0|3|2|2|2|3|0|1|0	0	0	0.76
CELF1_T2_NaCl	Q8WTT2	NOC3L	2|1	3	1.5	2	9|3|5|6|9|8|9|9|8|0|0|1|3|0|6|3|18|0|0|2|4|10|13|9|23|4|6|4|2|12|16|0|7|3	0	0	0.76
CELF1_T2_NaCl	Q8WTW3	COG1	38|37	75	37.5	2	125|119|117|67|73|65|56|75|61|0|0|60|41|40|67|65|78|0|0|106|112|118|109|76|93|101|111|120|96|98|87|0|119|84	0	0	0.76
CELF1_T2_NaCl	Q8WU76	SCFD2	5|4	9	4.5	2	22|15|16|13|10|5|7|11|11|0|1|6|3|3|7|8|8|0|0|13|13|15|13|11|13|13|14|13|11|13|10|0|19|8	0	0	0.76
CELF1_T2_NaCl	Q8WU90	ZC3H15	13|14	27	13.5	2	40|23|16|18|10|17|8|8|17|0|0|4|5|9|17|10|21|0|0|12|16|35|29|14|34|19|18|42|43|31|39|0|20|22	0	0	0.76
CELF1_T2_NaCl	Q8WUA2	PPIL4	4|6	10	5	2	10|9|10|7|6|5|6|4|9|0|0|3|1|5|4|6|7|1|4|7|9|7|7|6|9|8|9|10|13|18|12|0|8|8	0	0	0.76
CELF1_T2_NaCl	Q8WUF5	PPP1R13L	1|1	2	1	2	3|4|5|0|1|1|0|1|1|0|0|1|0|0|1|0|1|0|0|7|4|6|0|3|2|2|2|2|2|3|1|0|7|2	0	0	0.76
CELF1_T2_NaCl	Q8WUH6	TMEM263	2|2	4	2	2	6|2|6|2|2|3|1|3|2|0|0|3|1|1|3|2|2|0|2|6|7|12|6|10|7|6|13|7|10|3|11|0|9|1	0	0	0.76
CELF1_T2_NaCl	Q8WUM0	NUP133	13|16	29	14.5	2	41|40|33|9|13|5|6|14|11|0|0|9|12|3|17|23|22|0|0|24|23|23|33|26|38|26|48|25|37|22|31|0|41|32	0	0	0.76
CELF1_T2_NaCl	Q8WUX9	CHMP7	20|24	44	22	2	54|42|46|16|13|14|9|14|10|0|0|13|11|6|15|19|30|0|0|32|33|35|37|21|34|34|56|42|46|41|44|0|52|29	0	0	0.76
CELF1_T2_NaCl	Q8WVM8	SCFD1	2|2	4	2	2	16|17|19|2|3|0|1|6|2|0|0|1|1|0|2|2|5|0|0|8|12|12|12|4|6|12|16|12|12|11|14|0|12|4	0	0	0.76
CELF1_T2_NaCl	Q8WVV9	HNRNPLL	0|1	1	0.5	2	0|0|1|0|0|0|0|0|1|0|0|0|0|0|0|1|4|0|0|2|1|2|2|1|2|0|1|0|1|0|1|0|0|0	0	0	0.76
CELF1_T2_NaCl	Q8WVZ9	KBTBD7	0|1	1	0.5	2	9|4|6|0|2|0|0|0|0|0|0|0|1|0|3|1|3|0|0|2|4|5|12|2|6|3|5|3|5|6|11|0|2|1	0	0	0.76
CELF1_T2_NaCl	Q8WW12	PCNP	24|25	49	24.5	2	41|42|51|27|28|43|23|26|21|0|0|20|25|21|26|21|24|0|0|27|24|26|43|27|32|26|83|31|76|33|88|0|52|53	0	0	0.76
CELF1_T2_NaCl	Q8WWK9	CKAP2	28|26	54	27	2	32|25|37|30|40|30|20|30|24|0|0|19|20|6|24|22|59|0|0|33|31|73|57|32|60|22|46|19|25|40|57|0|53|25	0	0	0.76
CELF1_T2_NaCl	Q8WWQ0	PHIP	0|2	2	1	2	3|7|4|5|6|1|4|4|5|0|0|2|0|3|1|1|14|0|0|2|2|2|9|9|20|2|4|6|4|5|4|0|2|1	0	0	0.76
CELF1_T2_NaCl	Q8WX93	PALLD	3|5	8	4	2	20|21|20|3|2|4|2|4|2|0|0|2|8|0|4|1|2|0|0|14|17|10|16|5|6|14|19|11|8|13|17|0|15|9	0	0	0.76
CELF1_T2_NaCl	Q8WXG6	MADD	2|6	8	4	2	10|19|11|7|7|2|4|13|2|0|0|6|1|1|4|11|16|0|0|12|20|9|20|13|17|6|17|4|8|5|5|0|17|7	0	0	0.76
CELF1_T2_NaCl	Q8WXH0	SYNE2	0|2	2	1	2	4|3|2|2|1|0|1|1|2|0|0|1|0|0|0|1|5|0|0|5|2|4|9|3|4|3|2|3|3|3|2|0|2|2	0	0	0.76
CELF1_T2_NaCl	Q8WXI7	MUC16	0|1	1	0.5	2	0|1|4|1|0|1|1|0|0|1|0|0|0|1|0|0|0|0|0|2|1|1|0|1|0|0|2|0|1|0|2|0|0|1	0	0	0.76
CELF1_T2_NaCl	Q8WXI9	GATAD2B	17|13	30	15	2	42|40|44|28|26|24|22|26|21|0|0|19|25|12|28|24|32|0|0|25|33|34|43|24|35|36|40|31|38|38|39|0|33|26	0	0	0.76
CELF1_T2_NaCl	Q8WXW3	PIBF1	2|2	4	2	2	12|8|11|2|1|2|4|2|5|0|0|2|0|4|4|8|6|0|0|6|7|6|6|3|9|10|14|7|7|8|11|0|19|16	0	0	0.76
CELF1_T2_NaCl	Q8WXX5	DNAJC9	2|1	3	1.5	2	1|3|4|1|2|3|2|1|1|0|0|0|1|0|2|2|0|0|0|2|2|3|4|1|2|3|8|3|8|6|7|0|5|4	0	0	0.76
CELF1_T2_NaCl	Q8WY36	BBX	9|5	14	7	2	9|7|14|7|13|5|5|11|10|0|0|6|9|2|7|10|23|0|0|18|11|28|27|16|28|14|22|8|6|24|29|0|23|8	0	0	0.76
CELF1_T2_NaCl	Q8WY41	NANOS1	0|1	1	0.5	2	1|1|1|0|0|0|0|0|0|0|0|0|0|0|0|0|0|0|0|0|1|0|1|0|0|1|2|0|0|0|0|0|2|0	0	0	0.76
CELF1_T2_NaCl	Q8WYP5	AHCTF1	8|9	17	8.5	2	13|23|9|22|19|20|20|26|20|0|0|9|3|6|5|17|56|0|0|25|15|46|50|34|82|10|16|9|13|37|38|0|17|14	0	0	0.76
CELF1_T2_NaCl	Q8WZA0	LZIC	5|6	11	5.5	2	22|17|19|6|4|8|4|4|6|0|0|2|6|2|7|5|8|0|0|7|8|9|11|5|10|7|17|11|17|10|15|0|14|7	0	0	0.76
CELF1_T2_NaCl	Q92499	DDX1	1|3	4	2	2	10|3|7|2|0|1|0|0|0|0|0|0|0|0|0|0|0|0|0|7|4|3|11|1|1|3|11|8|13|5|13|0|1|1	0	0	0.76
CELF1_T2_NaCl	Q92541	RTF1	14|10	24	12	2	34|29|30|11|11|14|8|9|12|0|0|11|10|5|16|12|15|0|0|21|21|28|25|17|25|28|29|27|25|36|36|0|24|15	0	0	0.76
CELF1_T2_NaCl	Q92545	TMEM131	0|1	1	0.5	2	0|0|0|0|1|0|0|0|0|0|0|0|0|0|0|0|2|0|0|1|0|1|2|0|2|0|1|0|0|2|1|0|0|0	0	0	0.76
CELF1_T2_NaCl	Q92547	TOPBP1	1|3	4	2	2	7|8|4|5|2|0|2|4|3|0|0|1|0|0|4|6|11|0|0|4|6|9|11|8|11|2|6|6|1|4|11|0|5|5	0	0	0.76
CELF1_T2_NaCl	Q92551	IP6K1	0|1	1	0.5	2	3|1|5|0|0|0|0|0|0|0|0|0|1|0|0|0|0|0|0|1|1|0|1|0|1|0|6|2|2|1|3|0|3|1	0	0	0.76
CELF1_T2_NaCl	Q92558	WASF1	0|1	1	0.5	2	2|0|1|0|0|0|0|0|0|0|0|0|0|0|0|0|0|0|0|0|1|2|3|0|0|0|1|2|1|2|0|0|0|0	0	0	0.76
CELF1_T2_NaCl	Q92560	BAP1	1|1	2	1	2	2|2|3|1|0|0|0|0|1|0|0|0|0|0|0|0|0|0|0|0|0|0|1|0|2|1|0|1|0|2|0|0|2|0	0	0	0.76
CELF1_T2_NaCl	Q92572	AP3S1	5|3	8	4	2	11|10|11|6|4|4|3|7|3|0|0|4|5|3|6|5|7|0|0|9|9|11|10|4|8|9|11|8|10|11|12|0|8|7	0	0	0.76
CELF1_T2_NaCl	Q92574	TSC1	2|4	6	3	2	10|15|22|6|7|6|4|8|8|0|0|4|2|4|6|8|12|0|0|26|24|20|29|14|21|19|26|8|9|14|16|0|21|7	0	0	0.76
CELF1_T2_NaCl	Q92597	NDRG1	12|8	20	10	2	24|23|23|9|9|10|6|15|8|0|0|11|4|6|9|12|20|3|6|18|18|19|25|11|16|11|18|15|14|13|15|0|22|12	0	0	0.76
CELF1_T2_NaCl	Q92598	HSPH1	28|27	55	27.5	2	61|40|34|41|28|45|34|33|47|0|0|18|21|30|31|36|28|1|3|33|40|30|38|41|38|30|37|67|71|34|33|0|25|37	0	0	0.76
CELF1_T2_NaCl	Q92600	CNOT9	0|1	1	0.5	2	1|1|0|0|0|0|0|0|0|0|0|0|0|0|0|0|0|0|0|0|0|0|0|0|0|0|1|0|0|0|0|0|0|0	0	0	0.76
CELF1_T2_NaCl	Q92609	TBC1D5	16|10	26	13	2	31|29|36|8|11|8|7|8|7|0|0|7|9|3|10|6|14|0|0|31|30|42|43|15|33|28|40|26|29|31|43|0|36|16	0	0	0.76
CELF1_T2_NaCl	Q92614	MYO18A	1|0	1	0.5	2	0|0|0|0|0|1|0|0|0|0|0|0|0|0|0|0|0|0|0|0|0|0|0|0|0|0|0|0|0|0|0|0|1|0	0	0	0.76
CELF1_T2_NaCl	Q92618	ZNF516	5|7	12	6	2	29|36|30|14|15|16|10|24|13|0|0|10|9|1|15|14|21|0|0|29|25|29|20|21|18|25|28|19|26|25|26|0|33|19	0	0	0.76
CELF1_T2_NaCl	Q92625	ANKS1A	5|9	14	7	2	21|26|27|6|10|8|11|10|5|0|0|3|2|1|9|8|13|0|0|21|25|31|33|9|25|19|36|21|30|29|34|0|28|21	0	0	0.76
CELF1_T2_NaCl	Q92664	GTF3A	1|0	1	0.5	2	0|0|0|0|0|0|0|0|0|0|0|0|0|0|0|0|0|0|0|0|0|0|0|1|0|0|1|0|0|1|0|0|0|0	0	0	0.76
CELF1_T2_NaCl	Q92698	RAD54L	1|1	2	1	2	0|0|0|0|0|0|0|0|0|0|0|0|0|0|0|0|1|0|0|0|0|1|2|0|3|2|0|0|0|2|0|0|1|0	0	0	0.76
CELF1_T2_NaCl	Q92769	HDAC2	2|1	3	1.5	2	11|10|6|5|4|4|2|2|3|0|0|1|3|1|4|4|8|1|0|5|3|5|9|4|9|2|7|3|6|3|13|4|6|3	0	0	0.76
CELF1_T2_NaCl	Q92782	DPF1	1|0	1	0.5	2	1|1|2|0|1|0|0|1|0|0|0|0|0|0|0|0|0|0|0|1|1|0|3|0|1|2|3|2|0|2|2|0|2|1	0	0	0.76
CELF1_T2_NaCl	Q92783	STAM	4|3	7	3.5	2	11|10|10|7|8|3|3|5|3|0|0|4|2|1|2|3|5|0|0|11|14|10|9|6|6|15|10|11|6|8|7|0|13|8	0	0	0.76
CELF1_T2_NaCl	Q92844	TANK	3|3	6	3	2	20|11|13|7|7|4|2|3|2|0|0|1|3|0|5|2|5|0|0|10|8|9|10|3|5|12|17|13|12|8|9|0|12|10	0	0	0.76
CELF1_T2_NaCl	Q92889	ERCC4	0|1	1	0.5	2	0|0|0|0|0|0|0|0|0|0|0|0|0|0|0|0|0|0|0|0|0|0|0|0|0|0|1|0|1|0|0|0|1|0	0	0	0.76
CELF1_T2_NaCl	Q92908	GATA6	1|1	2	1	2	1|0|1|0|0|0|0|0|0|0|0|0|1|0|0|0|0|0|0|0|1|0|0|1|0|0|1|0|1|0|0|0|1|0	0	0	0.76
CELF1_T2_NaCl	Q92917	GPKOW	9|9	18	9	2	35|26|25|12|7|6|7|6|6|0|0|3|2|5|11|4|13|0|0|11|19|15|26|6|13|21|28|23|24|28|28|0|22|13	0	0	0.76
CELF1_T2_NaCl	Q92974	ARHGEF2	2|2	4	2	2	4|7|5|3|3|1|0|0|0|0|0|1|0|0|2|3|9|0|0|5|0|9|21|2|16|4|3|2|3|8|9|0|3|1	0	0	0.76
CELF1_T2_NaCl	Q92979	EMG1	0|1	1	0.5	2	0|1|1|0|0|1|0|0|0|0|0|0|0|0|0|0|1|0|0|0|0|0|0|0|0|0|1|1|0|1|0|0|0|0	0	0	0.76
CELF1_T2_NaCl	Q92990	GLMN	1|0	1	0.5	2	3|2|6|1|1|0|1|1|1|0|0|0|0|0|0|1|1|0|0|1|2|1|0|1|0|4|3|4|2|2|1|0|7|2	0	0	0.76
CELF1_T2_NaCl	Q93009	USP7	84|74	158	79	2	158|173|149|100|86|124|96|94|85|0|0|69|41|53|76|90|116|0|0|118|120|136|142|114|141|138|141|178|141|175|148|0|150|140	0	0	0.76
CELF1_T2_NaCl	Q93052	LPP	21|15	36	18	2	37|36|43|17|19|21|13|17|10|0|0|13|16|6|21|15|19|1|0|44|39|41|49|24|30|36|48|26|34|36|39|0|44|29	0	0	0.76
CELF1_T2_NaCl	Q93074	MED12	1|1	2	1	2	2|2|0|0|0|1|3|2|3|0|0|0|0|0|0|2|1|0|0|0|1|0|1|1|2|0|0|0|1|0|1|0|2|1	0	0	0.76
CELF1_T2_NaCl	Q96A49	SYAP1	30|31	61	30.5	2	79|63|75|56|51|47|41|52|48|0|0|46|58|29|67|56|61|0|0|80|73|85|65|55|64|80|97|87|84|63|76|0|87|61	0	0	0.76
CELF1_T2_NaCl	Q96A65	EXOC4	20|19	39	19.5	2	46|58|56|22|35|27|28|41|25|0|0|27|19|5|26|41|45|0|0|57|53|41|63|46|59|52|66|49|50|39|43|0|72|49	0	0	0.76
CELF1_T2_NaCl	Q96A73	KIAA1191	10|7	17	8.5	2	37|15|28|5|5|0|0|5|2|1|0|3|2|2|7|3|16|0|0|18|23|23|37|5|27|20|33|19|23|31|29|0|32|7	0	0	0.76
CELF1_T2_NaCl	Q96AA8	JAKMIP2	1|1	2	1	2	0|0|1|0|0|0|0|0|0|0|0|0|0|0|0|0|0|0|0|0|0|0|1|0|0|0|1|0|0|0|0|0|0|0	0	0	0.76
CELF1_T2_NaCl	Q96AC1	FERMT2	9|7	16	8	2	23|16|17|10|10|9|7|7|8|0|0|4|2|1|2|8|21|0|0|15|11|21|24|10|27|16|18|15|14|21|22|0|13|6	0	0	0.76
CELF1_T2_NaCl	Q96AT1	KIAA1143	3|1	4	2	2	5|7|5|3|3|1|3|3|3|0|0|2|2|2|4|3|2|0|0|3|2|3|6|2|3|6|6|8|7|7|6|0|6|6	0	0	0.76
CELF1_T2_NaCl	Q96AY2	EME1	1|1	2	1	2	1|2|4|0|1|0|0|3|0|0|0|0|0|0|0|0|1|0|0|1|2|1|4|2|3|3|5|0|0|2|4|0|5|1	0	0	0.76
CELF1_T2_NaCl	Q96AY4	TTC28	13|28	41	20.5	2	123|167|98|69|70|94|89|104|77|0|0|85|30|54|57|109|52|0|0|108|113|62|61|100|33|55|104|73|96|31|39|0|122|113	0	0	0.76
CELF1_T2_NaCl	Q96B01	RAD51AP1	1|0	1	0.5	2	1|1|1|0|0|0|0|1|0|0|0|0|1|0|0|0|1|0|0|1|0|2|2|1|2|0|0|1|2|5|3|0|0|2	0	0	0.76
CELF1_T2_NaCl	Q96B36	AKT1S1	1|1	2	1	2	0|0|0|0|0|0|0|0|0|0|0|0|0|0|0|0|2|0|0|0|0|0|1|0|1|0|0|1|0|1|2|0|0|0	0	0	0.76
CELF1_T2_NaCl	Q96BD5	PHF21A	2|3	5	2.5	2	6|9|6|6|5|4|3|3|5|0|0|0|0|0|3|1|4|0|0|5|4|10|16|2|8|2|5|5|3|9|10|0|5|4	0	0	0.76
CELF1_T2_NaCl	Q96BH1	RNF25	1|1	2	1	2	5|4|4|1|0|0|0|0|0|0|0|1|0|0|0|0|3|0|0|1|1|2|3|1|0|0|4|1|1|4|3|0|1|0	0	0	0.76
CELF1_T2_NaCl	Q96BY7	ATG2B	21|33	54	27	2	56|65|41|25|21|18|21|31|20|0|0|17|10|12|17|41|67|0|0|57|53|47|72|42|72|45|77|39|52|36|50|0|54|53	0	0	0.76
CELF1_T2_NaCl	Q96C19	EFHD2	11|8	19	9.5	2	24|25|23|13|15|15|16|16|15|0|0|8|12|4|13|14|12|0|0|21|20|20|21|12|16|24|25|23|20|24|19|0|22|18	0	0	0.76
CELF1_T2_NaCl	Q96C24	SYTL4	39|26	65	32.5	2	94|83|88|101|83|78|59|77|71|0|0|58|61|38|77|60|79|0|0|73|79|95|73|68|93|72|66|67|66|77|61|0|100|65	0	0	0.76
CELF1_T2_NaCl	Q96CB8	INTS12	2|2	4	2	2	4|3|2|3|0|2|0|0|0|0|0|0|0|0|0|2|3|0|0|3|3|6|3|1|6|3|5|3|5|9|11|0|4|1	0	0	0.76
CELF1_T2_NaCl	Q96CN9	GCC1	1|0	1	0.5	2	0|0|0|0|0|0|0|0|0|0|0|0|0|0|0|0|0|0|0|0|1|0|0|0|0|0|0|0|0|1|0|0|1|0	0	0	0.76
CELF1_T2_NaCl	Q96CP2	FLYWCH2	1|0	1	0.5	2	2|1|1|1|1|1|1|1|0|0|0|0|0|0|1|1|3|0|0|2|1|2|3|2|2|1|2|1|2|3|3|0|1|0	0	0	0.76
CELF1_T2_NaCl	Q96D09	GPRASP2	0|1	1	0.5	2	7|6|6|0|0|0|0|0|0|0|0|0|0|0|0|0|0|0|0|3|1|4|5|0|4|4|9|8|11|6|6|0|5|4	0	0	0.76
CELF1_T2_NaCl	Q96D71	REPS1	1|5	6	3	2	18|16|21|12|6|8|8|9|8|0|0|6|4|1|10|11|14|0|0|18|12|20|23|14|25|15|26|16|23|17|21|0|27|14	0	0	0.76
CELF1_T2_NaCl	Q96DR7	ARHGEF26	1|0	1	0.5	2	0|0|0|0|0|0|0|0|0|0|0|0|0|0|0|0|0|0|0|0|0|1|0|1|0|0|0|0|1|0|1|0|1|0	0	0	0.76
CELF1_T2_NaCl	Q96DT7	ZBTB10	10|9	19	9.5	2	23|26|18|21|21|22|22|20|28|0|0|7|13|5|11|16|20|0|0|26|23|33|34|24|23|20|26|20|27|29|34|0|25|22	0	0	0.76
CELF1_T2_NaCl	Q96E14	RMI2	0|1	1	0.5	2	0|0|0|0|0|0|1|0|0|0|0|0|0|0|0|0|0|0|0|0|0|0|0|0|0|0|0|0|1|0|1|0|0|0	0	0	0.76
CELF1_T2_NaCl	Q96EA4	SPDL1	14|17	31	15.5	2	35|42|34|17|16|16|12|14|13|0|0|17|12|7|20|20|19|0|0|22|28|19|30|22|24|28|41|24|26|25|35|0|40|32	0	0	0.76
CELF1_T2_NaCl	Q96EK5	KIFBP	1|0	1	0.5	2	0|0|1|0|0|0|0|0|0|0|0|0|1|0|0|0|0|0|0|0|0|2|0|0|1|0|1|0|2|0|0|0|0|0	0	0	0.76
CELF1_T2_NaCl	Q96F24	NRBF2	0|1	1	0.5	2	1|1|2|0|0|0|0|1|0|0|0|0|0|0|0|0|0|0|0|2|1|1|0|0|2|4|3|1|1|3|3|0|0|1	0	0	0.76
CELF1_T2_NaCl	Q96F63	CCDC97	0|1	1	0.5	2	2|2|1|2|1|0|0|0|1|0|0|0|0|0|0|0|0|0|0|1|0|0|1|1|2|1|0|5|5|2|0|0|0|0	0	0	0.76
CELF1_T2_NaCl	Q96F86	EDC3	81|83	164	82	2	122|123|139|75|74|142|69|76|71|0|0|65|76|59|74|90|92|0|0|122|115|119|128|88|98|100|146|112|143|96|133|0|130|114	0	0	0.76
CELF1_T2_NaCl	Q96FF9	CDCA5	6|2	8	4	2	3|3|4|16|11|9|6|10|11|0|0|5|5|1|9|3|12|0|0|5|7|11|9|10|14|2|5|6|5|12|10|0|10|4	0	0	0.76
CELF1_T2_NaCl	Q96FS4	SIPA1	1|0	1	0.5	2	0|1|2|0|0|0|0|0|0|0|0|0|0|0|0|1|1|0|0|0|0|3|4|1|3|0|0|0|0|0|0|0|1|1	0	0	0.76
CELF1_T2_NaCl	Q96G01	BICD1	1|2	3	1.5	2	7|9|7|3|1|0|1|2|1|0|0|1|1|0|2|3|6|0|0|5|6|5|5|6|6|4|5|2|4|2|3|0|13|6	0	0	0.76
CELF1_T2_NaCl	Q96G28	CFAP36	2|2	4	2	2	16|10|16|3|1|0|0|1|0|0|0|1|2|1|0|2|5|0|0|8|10|14|10|3|7|11|12|9|12|8|12|0|17|9	0	0	0.76
CELF1_T2_NaCl	Q96GV9	MACIR	1|0	1	0.5	2	0|0|0|0|0|0|0|0|0|0|0|0|0|0|0|0|0|0|0|0|0|0|1|0|0|1|0|0|0|1|0|0|0|0	0	0	0.76
CELF1_T2_NaCl	Q96H20	SNF8	2|2	4	2	2	9|6|11|3|3|1|0|2|1|0|0|3|4|0|6|3|5|0|0|2|3|3|5|4|7|6|11|5|9|9|6|0|12|6	0	0	0.76
CELF1_T2_NaCl	Q96H55	MYO19	2|2	4	2	2	19|14|9|2|1|3|2|0|0|0|0|0|0|0|0|0|1|0|0|8|2|8|11|3|4|2|7|9|7|0|3|0|5|5	0	0	0.76
CELF1_T2_NaCl	Q96HC4	PDLIM5	20|17	37	18.5	2	46|40|34|22|20|17|15|20|17|0|0|14|17|10|18|26|32|0|0|37|39|41|35|21|37|39|41|44|40|39|46|0|42|34	0	0	0.76
CELF1_T2_NaCl	Q96HP0	DOCK6	1|0	1	0.5	2	1|1|1|0|3|1|1|2|2|0|0|0|0|0|2|0|0|0|0|2|0|1|0|4|1|0|0|0|0|0|0|0|0|1	0	0	0.76
CELF1_T2_NaCl	Q96HW7	INTS4	1|1	2	1	2	4|2|1|0|0|0|0|0|0|0|0|0|0|0|0|0|0|0|0|0|0|0|1|0|1|1|0|4|2|0|0|0|2|1	0	0	0.76
CELF1_T2_NaCl	Q96HY6	DDRGK1	0|1	1	0.5	2	17|13|14|1|0|2|1|0|0|0|0|1|1|0|2|5|2|0|0|3|5|3|5|4|5|6|11|8|17|0|3|0|12|6	0	0	0.76
CELF1_T2_NaCl	Q96IU2	ZBED3	1|0	1	0.5	2	0|0|0|0|0|0|0|0|0|0|0|0|0|0|0|0|0|0|0|0|0|0|0|0|0|0|0|0|0|0|0|0|0|0	0	0	0.76
CELF1_T2_NaCl	Q96JB2	COG3	3|2	5	2.5	2	14|7|7|3|4|5|4|2|4|0|0|1|1|1|5|2|3|0|0|9|4|7|7|4|6|3|19|11|22|7|8|0|7|5	0	0	0.76
CELF1_T2_NaCl	Q96JI7	SPG11	0|1	1	0.5	2	1|1|2|2|1|0|0|4|0|0|0|1|0|0|0|8|1|0|0|0|1|0|1|1|0|2|0|3|2|0|0|0|0|0	0	0	0.76
CELF1_T2_NaCl	Q96JM3	CHAMP1	51|43	94	47	2	103|98|116|78|97|73|68|97|72|0|0|59|83|44|72|69|67|0|0|113|109|113|97|83|90|106|128|83|101|102|122|0|119|87	0	0	0.76
CELF1_T2_NaCl	Q96JM7	L3MBTL3	8|8	16	8	2	25|25|37|8|14|9|7|15|10|0|0|9|14|2|6|13|13|0|0|20|19|31|37|18|23|24|31|13|19|41|41|0|28|19	0	0	0.76
CELF1_T2_NaCl	Q96JP5	ZFP91	18|22	40	20	2	24|25|26|18|32|27|33|22|25|0|0|17|25|14|19|24|43|0|0|40|38|47|46|35|78|37|38|30|28|41|41|0|35|29	0	0	0.76
CELF1_T2_NaCl	Q96JQ2	CLMN	3|3	6	3	2	16|22|26|11|16|14|9|18|5|0|0|7|7|3|6|4|10|0|0|26|17|26|21|15|17|13|23|10|8|13|17|0|18|14	0	0	0.76
CELF1_T2_NaCl	Q96KB5	PBK	2|0	2	1	2	5|2|4|5|3|3|3|5|3|0|0|1|3|1|2|2|4|0|0|6|5|8|4|4|7|8|9|9|7|8|6|0|7|4	0	0	0.76
CELF1_T2_NaCl	Q96KG9	SCYL1	2|0	2	1	2	17|16|19|3|0|0|2|4|1|0|0|2|1|0|4|3|8|0|0|7|12|6|17|3|12|11|16|12|13|10|11|0|24|7	0	0	0.76
CELF1_T2_NaCl	Q96KQ4	PPP1R13B	1|0	1	0.5	2	6|5|3|1|0|0|0|0|0|0|0|1|1|0|0|0|0|0|0|4|6|7|4|0|3|3|8|3|3|4|5|0|3|2	0	0	0.76
CELF1_T2_NaCl	Q96KQ7	EHMT2	1|1	2	1	2	2|3|2|1|0|0|0|0|0|0|0|1|0|1|0|1|2|0|0|1|2|2|4|2|3|2|2|2|2|2|2|0|3|1	0	0	0.76
CELF1_T2_NaCl	Q96L91	EP400	1|0	1	0.5	2	5|4|3|0|3|2|3|5|6|0|0|0|0|1|1|3|10|0|0|2|2|4|5|4|7|3|2|1|0|1|3|0|3|2	0	0	0.76
CELF1_T2_NaCl	Q96M27	PRRC1	4|3	7	3.5	2	29|23|28|4|6|6|3|4|4|0|0|4|1|0|2|2|3|0|0|13|10|11|10|6|5|13|30|15|23|10|19|0|36|23	0	0	0.76
CELF1_T2_NaCl	Q96MW1	CCDC43	2|4	6	3	2	7|7|6|2|6|0|2|4|5|0|0|0|2|0|1|1|4|0|0|4|6|7|6|5|7|7|7|12|12|9|10|0|6|7	0	0	0.76
CELF1_T2_NaCl	Q96MZ0	GDAP1L1	0|1	1	0.5	2	3|2|1|0|0|1|0|0|0|0|0|0|0|0|0|0|0|0|0|0|0|0|0|0|0|0|0|0|0|0|0|0|1|1	0	0	0.76
CELF1_T2_NaCl	Q96N67	DOCK7	4|11	15	7.5	2	36|77|43|51|73|67|65|94|60|0|0|49|22|35|30|78|18|0|0|110|63|12|7|93|13|18|56|19|34|6|8|0|43|57	0	0	0.76
CELF1_T2_NaCl	Q96NB3	ZNF830	0|1	1	0.5	2	1|2|1|1|1|3|1|0|0|0|0|0|0|0|1|0|3|0|0|1|3|6|2|0|3|1|2|2|0|4|9|0|1|1	0	0	0.76
CELF1_T2_NaCl	Q96NL6	SCLT1	1|1	2	1	2	0|0|0|1|0|3|0|0|0|1|0|1|0|1|0|0|0|0|0|0|0|1|1|0|1|0|0|0|0|1|0|0|0|0	0	0	0.76
CELF1_T2_NaCl	Q96NW4	ANKRD27	0|1	1	0.5	2	14|10|5|2|1|0|1|2|1|0|0|1|0|0|1|4|4|0|0|3|16|10|12|2|9|6|7|5|4|7|10|0|10|2	0	0	0.76
CELF1_T2_NaCl	Q96P47	AGAP3	0|1	1	0.5	2	1|2|1|0|1|0|0|0|0|0|0|0|0|0|0|0|0|0|0|1|0|1|8|0|3|1|1|0|0|1|3|0|1|0	0	0	0.76
CELF1_T2_NaCl	Q96P48	ARAP1	3|2	5	2.5	2	6|9|7|4|4|1|3|6|5|0|0|3|0|2|6|4|5|0|0|2|6|4|9|7|10|8|8|4|4|4|2|0|8|2	0	0	0.76
CELF1_T2_NaCl	Q96PN7	TRERF1	1|0	1	0.5	2	0|0|0|0|0|0|0|0|0|0|0|0|0|0|0|0|0|0|0|0|0|0|1|0|0|0|0|0|0|0|0|0|0|0	0	0	0.76
CELF1_T2_NaCl	Q96PU5	NEDD4L	1|0	1	0.5	2	0|0|0|0|0|0|0|0|1|0|0|1|0|0|0|0|0|0|0|0|0|0|0|0|0|0|0|0|0|0|0|0|0|0	0	0	0.76
CELF1_T2_NaCl	Q96PY6	NEK1	19|24	43	21.5	2	44|55|40|31|35|38|23|34|26|0|0|32|24|22|30|52|59|0|0|55|56|44|51|41|41|38|51|44|51|24|35|0|36|42	0	0	0.76
CELF1_T2_NaCl	Q96PZ0	PUS7	2|4	6	3	2	17|9|9|2|3|0|1|2|6|0|0|0|0|0|3|1|3|0|0|2|4|6|9|0|3|11|15|14|16|13|19|0|7|7	0	0	0.76
CELF1_T2_NaCl	Q96Q05	TRAPPC9	1|2	3	1.5	2	13|8|9|3|1|1|3|7|3|0|0|2|0|1|2|10|14|0|0|12|11|9|16|8|8|4|7|6|11|3|9|0|11|4	0	0	0.76
CELF1_T2_NaCl	Q96Q15	SMG1	0|1	1	0.5	2	1|0|0|0|0|1|0|0|0|0|0|0|0|0|0|0|0|0|0|0|0|0|0|0|0|0|1|0|0|0|0|0|0|0	0	0	0.76
CELF1_T2_NaCl	Q96Q89	KIF20B	2|13	15	7.5	2	51|69|24|115|65|78|103|90|129|0|0|34|6|61|38|90|67|0|0|31|24|19|28|77|47|18|34|35|43|12|26|0|58|36	0	0	0.76
CELF1_T2_NaCl	Q96QE3	ATAD5	2|3	5	2.5	2	4|7|2|0|3|0|0|2|1|0|0|1|0|1|0|2|17|0|0|1|3|6|11|6|19|3|6|4|0|11|12|0|3|4	0	0	0.76
CELF1_T2_NaCl	Q96QF0	RAB3IP	1|0	1	0.5	2	3|0|1|0|0|0|0|0|0|0|0|0|0|0|0|0|0|0|0|0|0|0|1|0|0|0|2|1|1|1|0|0|0|0	0	0	0.76
CELF1_T2_NaCl	Q96RG2	PASK	1|1	2	1	2	2|6|5|0|1|0|2|1|1|0|0|1|0|0|0|3|2|0|0|5|2|4|3|3|4|4|4|1|0|1|0|0|0|1	0	0	0.76
CELF1_T2_NaCl	Q96RL1	UIMC1	3|4	7	3.5	2	3|6|6|2|5|2|5|5|1|0|0|0|0|0|3|6|6|0|0|8|8|10|5|6|6|6|6|3|3|6|7|0|8|5	0	0	0.76
CELF1_T2_NaCl	Q96RN5	MED15	17|19	36	18	2	111|54|17|79|10|47|34|14|91|0|0|5|5|53|81|11|6|0|0|13|14|7|11|10|9|17|22|113|113|13|13|0|12|40	0	0	0.76
CELF1_T2_NaCl	Q96RS0	TGS1	2|2	4	2	2	1|2|3|1|1|0|1|1|0|0|0|1|0|0|1|1|3|0|0|2|3|4|4|3|7|4|7|2|0|6|6|0|6|2	0	0	0.76
CELF1_T2_NaCl	Q96RT1	ERBIN	37|41	78	39	2	107|105|84|35|32|23|26|41|35|0|0|36|29|22|45|102|98|0|0|80|138|86|127|71|74|113|121|99|99|93|102|0|128|84	0	0	0.76
CELF1_T2_NaCl	Q96RU2	USP28	1|0	1	0.5	2	7|8|8|7|10|2|5|6|8|0|0|0|1|1|3|4|7|0|0|7|7|7|8|5|10|9|8|10|5|10|12|0|9|3	0	0	0.76
CELF1_T2_NaCl	Q96RU3	FNBP1	1|0	1	0.5	2	3|1|4|0|0|0|0|0|0|0|0|0|0|0|0|2|2|0|0|3|1|6|5|3|6|0|6|1|1|4|4|0|6|4	0	0	0.76
CELF1_T2_NaCl	Q96S55	WRNIP1	6|9	15	7.5	2	19|26|27|15|20|14|19|26|14|0|0|14|9|3|5|14|13|0|0|23|21|17|15|28|16|12|15|6|11|13|12|0|27|15	0	0	0.76
CELF1_T2_NaCl	Q96S66	CLCC1	0|1	1	0.5	2	0|0|2|0|0|0|0|0|0|0|0|0|0|0|0|0|0|0|0|0|0|0|2|0|1|0|0|0|2|0|1|0|1|0	0	0	0.76
CELF1_T2_NaCl	Q96SY0	INTS14	0|1	1	0.5	2	11|4|7|0|0|0|0|0|0|0|0|0|0|0|0|0|0|0|0|2|2|1|1|0|1|1|13|5|14|2|3|0|7|2	0	0	0.76
CELF1_T2_NaCl	Q96T23	RSF1	2|2	4	2	2	4|7|4|9|3|8|7|5|10|0|0|4|0|3|1|5|11|0|0|8|6|5|4|8|13|1|5|4|6|4|7|0|4|4	0	0	0.76
CELF1_T2_NaCl	Q96T51	RUFY1	5|3	8	4	2	27|32|20|14|16|17|8|13|13|0|0|6|9|3|11|13|12|0|0|14|25|16|21|15|14|15|13|12|12|11|15|0|10|15	0	0	0.76
CELF1_T2_NaCl	Q96T88	UHRF1	1|0	1	0.5	2	2|3|1|0|0|0|0|0|1|0|0|0|0|0|0|1|1|0|0|3|1|3|5|1|2|0|0|4|2|3|1|0|0|0	0	0	0.76
CELF1_T2_NaCl	Q96TA1	NIBAN2	3|2	5	2.5	2	11|9|14|1|1|0|1|2|0|0|0|0|2|1|3|1|12|0|0|2|7|9|21|3|15|3|13|11|8|20|15|0|13|4	0	0	0.76
CELF1_T2_NaCl	Q99081	TCF12	34|37	71	35.5	2	95|86|81|53|27|26|29|25|40|0|0|33|37|29|52|40|46|0|0|49|74|53|72|44|45|63|70|90|70|56|47|0|98|52	0	0	0.76
CELF1_T2_NaCl	Q99426	TBCB	5|4	9	4.5	2	14|15|12|7|8|6|4|6|8|0|0|4|7|2|5|5|6|1|2|7|6|8|11|7|7|13|16|16|14|15|13|0|9|12	0	0	0.76
CELF1_T2_NaCl	Q99447	PCYT2	1|0	1	0.5	2	1|0|0|0|0|0|0|0|0|0|0|0|0|0|0|0|0|0|0|3|0|3|1|0|1|1|1|1|0|0|2|0|1|0	0	0	0.76
CELF1_T2_NaCl	Q99497	PARK7	4|3	7	3.5	2	6|2|6|8|14|11|8|16|12|1|4|11|4|5|3|10|2|17|23|9|5|5|4|12|10|6|7|4|5|2|2|2|5|2	0	0	0.76
CELF1_T2_NaCl	Q99549	MPHOSPH8	1|1	2	1	2	2|2|1|0|0|0|0|0|0|0|0|0|0|0|0|0|0|0|0|0|0|1|3|0|2|0|2|0|1|1|1|0|2|0	0	0	0.76
CELF1_T2_NaCl	Q99550	MPHOSPH9	5|9	14	7	2	16|21|28|2|9|2|2|4|0|0|0|3|3|1|4|12|17|0|0|23|26|26|27|14|19|26|37|11|11|17|30|0|39|13	0	0	0.76
CELF1_T2_NaCl	Q99622	C12orf57	0|1	1	0.5	2	5|4|4|1|0|0|0|0|0|0|0|0|1|0|1|2|1|0|0|0|1|0|1|0|2|1|1|1|2|0|0|0|2|1	0	0	0.76
CELF1_T2_NaCl	Q99666	RGPD5	0|1	1	0.5	2	1|1|0|1|0|0|0|0|0|0|0|1|0|0|0|4|3|0|0|0|2|0|0|2|0|0|1|1|1|0|1|0|2|1	0	0	0.76
CELF1_T2_NaCl	Q99707	MTR	39|39	78	39	2	92|105|107|28|52|37|32|51|25|0|0|40|32|13|40|54|38|0|0|93|92|72|75|72|70|94|118|84|80|72|77|0|86|83	0	0	0.76
CELF1_T2_NaCl	Q99829	CPNE1	1|1	2	1	2	10|0|0|2|1|0|1|2|4|0|0|0|0|2|2|0|1|1|0|1|1|1|3|0|2|0|3|9|13|0|1|0|2|0	0	0	0.76
CELF1_T2_NaCl	Q99856	ARID3A	1|1	2	1	2	0|0|0|0|0|0|0|0|0|0|0|0|0|0|0|0|0|0|0|1|1|3|2|0|0|0|0|0|0|0|3|0|0|0	0	0	0.76
CELF1_T2_NaCl	Q99996	AKAP9	0|2	2	1	2	0|1|1|0|2|3|4|7|6|0|0|8|0|1|0|25|16|0|0|3|1|0|3|4|1|2|1|0|2|1|3|0|0|0	0	0	0.76
CELF1_T2_NaCl	Q9BPX3	NCAPG	14|17	31	15.5	2	30|31|27|14|15|12|15|17|19|0|0|7|1|4|4|12|19|0|0|20|17|27|26|19|25|28|39|24|28|27|35|0|28|23	0	0	0.76
CELF1_T2_NaCl	Q9BPZ7	MAPKAP1	0|1	1	0.5	2	1|1|2|0|0|0|0|0|0|0|0|0|0|0|0|0|0|0|0|0|0|0|1|0|0|0|1|0|0|0|1|0|1|0	0	0	0.76
CELF1_T2_NaCl	Q9BQ52	ELAC2	2|1	3	1.5	2	5|6|4|2|1|3|1|1|0|0|0|0|1|0|1|4|7|0|0|2|3|4|10|2|9|2|8|2|3|5|4|0|7|3	0	0	0.76
CELF1_T2_NaCl	Q9BQ61	TRIR	8|9	17	8.5	2	8|9|9|6|7|8|7|9|10|0|0|8|9|7|9|19|19|0|0|12|13|15|6|17|26|17|17|16|16|20|20|0|10|13	0	0	0.76
CELF1_T2_NaCl	Q9BQI0	AIF1L	1|0	1	0.5	2	1|1|0|0|0|0|0|0|0|0|0|0|0|0|0|1|0|0|0|2|1|0|0|0|0|0|0|1|0|1|2|0|1|0	0	0	0.76
CELF1_T2_NaCl	Q9BQS8	FYCO1	1|0	1	0.5	2	0|0|0|0|0|0|0|0|0|0|0|1|0|0|0|1|1|0|0|0|1|0|3|1|1|1|0|0|0|0|0|0|3|0	0	0	0.76
CELF1_T2_NaCl	Q9BRK4	LZTS2	1|1	2	1	2	0|0|0|0|0|1|0|1|0|0|0|0|0|1|0|0|0|0|1|2|1|1|2|1|3|3|3|0|0|0|1|1|3|0	0	0	0.76
CELF1_T2_NaCl	Q9BRP1	PDCD2L	1|1	2	1	2	5|5|6|1|2|1|1|1|2|0|0|1|0|1|3|2|2|0|0|1|3|3|6|2|2|4|6|4|5|5|6|0|6|2	0	0	0.76
CELF1_T2_NaCl	Q9BRP8	PYM1	4|2	6	3	2	5|7|9|1|2|2|2|2|2|0|0|2|2|0|3|1|6|0|0|5|4|8|12|3|9|6|8|8|6|11|15|0|11|8	0	0	0.76
CELF1_T2_NaCl	Q9BRS2	RIOK1	9|10	19	9.5	2	24|15|41|4|4|1|1|2|2|0|0|2|6|0|2|10|15|0|0|11|17|16|31|7|22|23|34|23|27|30|36|0|28|14	0	0	0.76
CELF1_T2_NaCl	Q9BRS8	LARP6	3|2	5	2.5	2	9|4|15|1|3|2|1|2|1|0|0|2|0|1|3|3|4|0|0|7|8|10|14|2|9|6|7|2|1|5|10|0|11|0	0	0	0.76
CELF1_T2_NaCl	Q9BSC4	NOL10	1|2	3	1.5	2	1|1|1|5|1|2|1|2|3|0|0|0|0|1|0|0|6|0|0|0|1|4|6|1|13|2|2|0|0|4|10|1|0|2	0	0	0.76
CELF1_T2_NaCl	Q9BSJ2	TUBGCP2	0|1	1	0.5	2	3|4|2|0|0|0|0|0|0|0|0|0|0|0|0|0|0|0|0|1|2|4|2|0|1|1|5|2|2|3|4|0|2|1	0	0	0.76
CELF1_T2_NaCl	Q9BSJ8	ESYT1	4|6	10	5	2	28|31|28|18|18|12|11|13|17|0|0|10|4|6|8|19|21|0|0|21|26|17|30|22|30|26|29|30|25|19|16|0|31|24	0	0	0.76
CELF1_T2_NaCl	Q9BSU1	PHAF1	2|2	4	2	2	6|3|6|1|0|1|0|0|1|0|0|1|0|0|0|0|4|0|0|5|3|5|10|2|5|2|7|1|3|3|7|0|5|4	0	0	0.76
CELF1_T2_NaCl	Q9BT92	TCHP	1|0	1	0.5	2	3|4|6|2|1|0|0|1|0|0|0|1|0|0|0|1|2|0|0|2|4|4|7|2|2|3|6|2|7|2|6|0|10|1	0	0	0.76
CELF1_T2_NaCl	Q9BTE3	MCMBP	1|1	2	1	2	2|0|3|0|0|0|0|1|0|0|0|0|0|0|0|0|0|0|0|1|2|0|0|0|0|2|3|0|1|0|0|0|0|1	0	0	0.76
CELF1_T2_NaCl	Q9BTX1	NDC1	4|5	9	4.5	2	14|8|12|2|2|3|2|3|3|0|0|2|1|0|1|2|7|0|0|7|7|13|18|3|13|6|8|9|5|12|10|0|11|3	0	0	0.76
CELF1_T2_NaCl	Q9BUH8	BEGAIN	2|1	3	1.5	2	4|8|11|1|2|3|1|3|2|0|0|0|6|0|2|1|1|0|0|11|11|7|5|10|6|8|6|4|1|7|4|0|11|3	0	0	0.76
CELF1_T2_NaCl	Q9BVL2	NUP58	2|2	4	2	2	7|5|7|5|0|1|0|2|3|0|0|1|0|0|0|1|3|0|0|2|1|4|5|1|4|5|6|7|10|6|6|0|8|4	0	0	0.76
CELF1_T2_NaCl	Q9BVL4	SELENOO	1|0	1	0.5	2	5|2|0|2|1|0|0|0|0|0|0|0|0|0|0|0|0|0|0|0|0|0|0|0|0|0|0|4|4|0|0|0|0|1	0	0	0.76
CELF1_T2_NaCl	Q9BVP2	GNL3	5|3	8	4	2	16|15|1|16|5|19|17|2|14|0|0|0|0|10|4|2|6|0|0|5|3|4|6|8|10|3|11|19|22|8|13|0|6|7	0	0	0.76
CELF1_T2_NaCl	Q9BVW5	TIPIN	1|0	1	0.5	2	2|1|3|0|0|0|0|1|0|0|0|0|0|0|0|0|0|0|0|1|0|0|1|0|0|0|2|1|2|0|1|0|0|0	0	0	0.76
CELF1_T2_NaCl	Q9BW19	KIFC1	1|1	2	1	2	2|1|0|3|0|1|0|0|2|0|0|0|0|0|0|1|4|0|0|0|0|0|8|0|4|0|0|0|0|1|0|0|0|0	0	0	0.76
CELF1_T2_NaCl	Q9BW60	ELOVL1	1|1	2	1	2	0|0|0|0|0|0|0|0|0|0|0|0|0|0|0|0|0|0|0|0|0|0|0|0|1|0|1|0|0|0|1|0|0|0	0	0	0.76
CELF1_T2_NaCl	Q9BW62	KATNAL1	0|1	1	0.5	2	3|0|2|0|1|0|0|1|1|0|0|0|0|0|0|0|0|0|0|2|2|2|1|0|0|3|3|3|4|6|2|0|4|0	0	0	0.76
CELF1_T2_NaCl	Q9BW85	YJU2	2|2	4	2	2	4|5|4|2|0|0|1|0|0|0|0|0|1|0|1|0|2|0|0|2|3|4|5|1|4|3|6|6|3|8|12|0|4|3	0	0	0.76
CELF1_T2_NaCl	Q9BW92	TARS2	0|1	1	0.5	2	0|0|0|0|1|0|0|0|0|0|0|0|0|0|0|0|0|0|0|0|0|0|0|0|1|1|1|1|0|0|0|0|1|0	0	0	0.76
CELF1_T2_NaCl	Q9BWG6	SCNM1	2|2	4	2	2	8|4|4|0|0|0|0|0|1|0|0|1|3|0|7|2|5|0|0|2|1|5|6|2|7|3|5|2|5|6|8|0|6|2	0	0	0.76
CELF1_T2_NaCl	Q9BWT3	PAPOLG	5|6	11	5.5	2	13|9|8|3|5|1|3|5|3|0|0|1|3|0|7|4|7|0|0|5|9|11|10|6|17|10|13|13|11|20|17|0|15|8	0	0	0.76
CELF1_T2_NaCl	Q9BWT7	CARD10	0|1	1	0.5	2	0|0|0|0|0|0|0|0|0|0|0|0|0|0|0|0|0|0|0|0|0|0|0|0|0|0|0|0|0|0|0|0|0|0	0	0	0.76
CELF1_T2_NaCl	Q9BWU0	SLC4A1AP	7|9	16	8	2	16|11|10|7|5|5|3|7|8|0|0|4|6|1|7|7|12|0|0|10|11|17|17|8|21|18|23|19|24|19|26|0|16|16	0	0	0.76
CELF1_T2_NaCl	Q9BX63	BRIP1	21|27	48	24	2	45|53|58|13|17|19|16|16|10|0|0|15|12|5|11|34|32|0|0|41|32|46|54|36|44|48|65|31|42|55|72|0|56|43	0	0	0.76
CELF1_T2_NaCl	Q9BX66	SORBS1	21|13	34	17	2	59|48|53|29|34|26|23|40|28|0|0|13|24|10|34|24|21|0|0|43|43|45|38|40|35|50|58|44|44|45|43|0|59|37	0	0	0.76
CELF1_T2_NaCl	Q9BXF6	RAB11FIP5	4|4	8	4	2	30|30|29|15|18|21|12|14|17|0|0|15|16|10|13|20|28|0|0|30|28|38|38|26|29|24|32|24|21|21|30|0|35|23	0	0	0.76
CELF1_T2_NaCl	Q9BXJ9	NAA15	0|1	1	0.5	2	0|0|0|0|0|0|0|0|0|0|0|0|0|0|0|0|0|0|0|0|0|1|0|0|1|0|1|0|0|0|1|0|0|0	0	0	0.76
CELF1_T2_NaCl	Q9BXK5	BCL2L13	0|1	1	0.5	2	0|0|0|0|0|0|0|0|0|0|0|0|0|0|0|0|0|0|0|0|0|0|1|0|1|0|1|0|0|1|1|0|0|0	0	0	0.76
CELF1_T2_NaCl	Q9BXS5	AP1M1	1|0	1	0.5	2	0|0|0|0|0|0|0|0|0|0|0|0|0|0|0|0|0|0|0|1|0|1|0|0|0|0|0|0|0|0|0|0|0|0	0	0	0.76
CELF1_T2_NaCl	Q9BXS6	NUSAP1	1|0	1	0.5	2	0|1|0|0|0|0|0|0|0|0|0|0|1|0|0|1|6|0|0|0|0|6|4|1|13|0|0|0|0|1|3|0|0|0	0	0	0.76
CELF1_T2_NaCl	Q9BY44	EIF2A	17|17	34	17	2	39|29|35|9|9|8|7|9|8|0|0|5|11|6|18|13|20|0|0|21|27|27|38|12|26|27|41|38|38|40|47|0|32|29	0	0	0.76
CELF1_T2_NaCl	Q9BY89	KIAA1671	42|60	102	51	2	82|128|101|17|37|41|42|65|21|0|0|59|31|23|35|90|99|0|0|120|132|95|145|96|98|90|124|49|57|69|82|0|117|104	0	0	0.76
CELF1_T2_NaCl	Q9BYP7	WNK3	5|8	13	6.5	2	8|21|14|2|5|6|3|13|3|0|0|4|2|0|1|10|16|0|0|17|22|21|19|10|19|14|16|5|3|8|14|0|20|8	0	0	0.76
CELF1_T2_NaCl	Q9BYV9	BACH2	1|0	1	0.5	2	0|0|3|0|0|0|0|1|0|0|0|0|0|0|0|1|1|0|0|6|4|3|4|0|0|1|0|0|0|1|0|0|0|0	0	0	0.76
CELF1_T2_NaCl	Q9BZE9	ASPSCR1	1|0	1	0.5	2	9|2|6|2|1|0|0|1|0|0|0|1|0|0|0|0|0|0|0|0|2|3|10|0|3|2|4|4|5|3|5|0|2|2	0	0	0.76
CELF1_T2_NaCl	Q9BZF9	UACA	1|0	1	0.5	2	4|5|1|0|1|1|0|0|2|0|0|0|0|0|0|0|0|0|0|0|0|1|1|0|0|0|7|0|9|0|6|0|15|4	0	0	0.76
CELF1_T2_NaCl	Q9BZH6	WDR11	1|1	2	1	2	0|0|0|0|0|1|0|1|1|0|0|0|0|0|0|1|0|0|0|0|1|0|4|1|4|2|1|1|1|0|0|0|1|1	0	0	0.76
CELF1_T2_NaCl	Q9BZI7	UPF3B	4|0	4	2	2	5|5|5|3|4|1|2|5|4|0|0|0|2|0|3|0|9|0|0|2|7|8|16|3|14|3|3|3|4|15|10|0|6|2	0	0	0.76
CELF1_T2_NaCl	Q9BZL4	PPP1R12C	1|0	1	0.5	2	0|0|0|0|0|0|0|0|0|0|0|0|0|0|0|0|0|0|0|1|0|2|1|0|0|0|2|0|1|0|0|0|0|0	0	0	0.76
CELF1_T2_NaCl	Q9C026	TRIM9	3|1	4	2	2	7|1|23|2|8|0|0|8|2|0|0|6|9|0|1|11|3|0|0|21|19|15|5|11|4|15|33|2|2|12|18|0|24|4	0	0	0.76
CELF1_T2_NaCl	Q9C0C2	TNKS1BP1	21|23	44	22	2	41|63|53|38|41|38|33|46|41|0|0|38|31|13|30|42|53|0|0|73|57|63|84|55|73|41|64|23|37|38|54|0|49|43	0	0	0.76
CELF1_T2_NaCl	Q9C0C9	UBE2O	4|9	13	6.5	2	30|26|9|11|4|8|6|8|9|0|0|5|1|4|7|13|19|0|0|15|11|17|29|10|18|14|19|24|31|14|18|0|7|7	0	0	0.76
CELF1_T2_NaCl	Q9C0D2	CEP295	1|0	1	0.5	2	0|1|0|0|0|0|1|0|1|0|0|0|0|0|0|0|0|0|0|1|1|0|3|0|0|1|1|0|0|1|0|0|0|0	0	0	0.76
CELF1_T2_NaCl	Q9C0D5	TANC1	6|10	16	8	2	7|18|6|4|6|9|7|12|1|0|0|10|0|1|7|15|28|0|0|26|18|18|36|16|33|8|19|4|7|8|11|0|9|7	0	0	0.76
CELF1_T2_NaCl	Q9C0K0	BCL11B	1|1	2	1	2	0|0|0|0|0|0|0|0|1|0|0|0|0|0|0|0|0|0|0|0|0|1|2|0|0|1|1|1|0|2|0|0|0|0	0	0	0.76
CELF1_T2_NaCl	Q9GZR1	SENP6	3|4	7	3.5	2	5|4|6|1|2|0|2|7|1|0|0|1|0|0|1|2|10|0|0|3|11|13|23|10|16|7|12|1|1|10|12|0|7|2	0	0	0.76
CELF1_T2_NaCl	Q9GZT9	EGLN1	2|1	3	1.5	2	6|4|5|0|0|0|1|1|0|0|0|1|0|0|1|0|0|0|0|5|5|6|3|1|3|2|6|8|6|6|6|0|5|1	0	0	0.76
CELF1_T2_NaCl	Q9GZU8	PSME3IP1	13|12	25	12.5	2	25|21|21|14|13|11|9|10|9|0|0|7|11|8|16|14|15|0|0|17|19|19|19|13|14|27|25|30|24|27|29|0|22|21	0	0	0.76
CELF1_T2_NaCl	Q9H074	PAIP1	1|0	1	0.5	2	2|3|2|1|0|0|1|1|2|0|0|0|1|0|0|1|1|0|1|2|3|7|1|1|2|3|3|4|4|4|3|0|2|6	0	0	0.76
CELF1_T2_NaCl	Q9H089	LSG1	9|8	17	8.5	2	12|4|19|4|7|3|3|4|1|0|0|3|6|2|4|10|21|0|0|14|19|27|37|8|31|19|32|9|15|27|37|0|26|1	0	0	0.76
CELF1_T2_NaCl	Q9H0B6	KLC2	1|1	2	1	2	7|9|13|0|1|3|1|1|0|0|0|1|1|0|2|0|4|0|0|7|9|10|8|2|5|10|13|7|9|9|14|0|10|8	0	0	0.76
CELF1_T2_NaCl	Q9H0E9	BRD8	1|0	1	0.5	2	5|3|3|2|1|1|1|1|3|0|0|0|1|0|0|3|5|0|0|0|4|2|7|1|6|5|3|5|2|7|6|0|2|0	0	0	0.76
CELF1_T2_NaCl	Q9H0G5	NSRP1	14|13	27	13.5	2	30|30|33|12|13|20|12|21|11|0|0|11|17|7|16|11|29|0|0|21|22|29|31|21|28|22|37|21|26|36|40|0|36|24	0	0	0.76
CELF1_T2_NaCl	Q9H0H5	RACGAP1	4|5	9	4.5	2	12|9|6|13|12|8|4|8|7|0|0|1|3|0|6|2|17|0|0|2|6|10|27|3|17|1|3|1|4|15|16|0|11|1	0	0	0.76
CELF1_T2_NaCl	Q9H1E3	NUCKS1	1|1	2	1	2	8|11|13|3|3|4|2|3|2|0|0|0|2|0|2|1|1|0|0|1|0|1|0|1|0|2|8|2|7|2|8|0|10|7	0	0	0.76
CELF1_T2_NaCl	Q9H1H9	KIF13A	1|1	2	1	2	2|5|3|0|0|1|0|1|0|0|0|1|0|0|0|2|2|0|0|5|1|1|5|1|6|2|2|3|1|2|0|0|2|0	0	0	0.76
CELF1_T2_NaCl	Q9H1I8	ASCC2	1|0	1	0.5	2	0|0|0|0|0|0|0|0|0|0|0|0|0|0|0|0|0|0|0|0|0|0|1|0|1|0|1|0|0|1|0|0|1|0	0	0	0.76
CELF1_T2_NaCl	Q9H267	VPS33B	1|0	1	0.5	2	4|2|5|0|0|1|0|0|0|0|0|0|0|0|0|0|1|0|0|4|3|1|2|1|1|3|6|2|1|3|3|0|5|0	0	0	0.76
CELF1_T2_NaCl	Q9H2G2	SLK	18|17	35	17.5	2	71|74|65|42|45|49|32|44|36|0|0|42|33|35|32|54|59|0|0|87|81|65|73|63|72|67|72|60|72|47|61|0|58|67	0	0	0.76
CELF1_T2_NaCl	Q9H2J4	PDCL3	4|3	7	3.5	2	13|7|8|3|1|1|0|3|2|0|0|1|0|1|1|3|6|0|0|7|7|11|11|6|10|14|13|7|13|20|19|0|7|6	0	0	0.76
CELF1_T2_NaCl	Q9H2M9	RAB3GAP2	3|3	6	3	2	69|74|76|42|47|45|35|51|35|0|0|36|31|21|46|44|52|0|0|79|78|58|61|53|58|59|70|48|55|42|53|0|84|45	0	0	0.76
CELF1_T2_NaCl	Q9H2P0	ADNP	56|61	117	58.5	2	103|114|96|79|89|83|74|88|84|0|0|52|47|37|68|79|114|0|0|86|88|113|149|92|107|62|95|81|93|102|108|0|100|80	0	0	0.76
CELF1_T2_NaCl	Q9H3K6	BOLA2	5|5	10	5	2	6|5|3|6|9|7|6|12|7|7|9|7|3|3|3|7|3|11|12|6|7|3|4|7|6|3|2|3|3|3|1|9|1|0	0	0	0.76
CELF1_T2_NaCl	Q9H3R5	CENPH	7|8	15	7.5	2	19|19|20|4|5|5|3|4|3|0|0|4|5|0|5|3|5|0|0|11|11|13|12|6|9|7|16|15|12|14|12|0|16|19	0	0	0.76
CELF1_T2_NaCl	Q9H3S7	PTPN23	0|4	4	2	2	7|13|11|3|6|4|4|6|6|0|0|1|0|0|4|3|4|0|0|11|11|2|5|4|6|7|7|5|7|3|1|0|8|7	0	0	0.76
CELF1_T2_NaCl	Q9H3U1	UNC45A	11|8	19	9.5	2	27|25|28|7|3|2|1|3|4|0|0|1|5|1|5|5|5|0|0|17|20|30|31|6|13|18|26|28|34|19|27|0|32|18	0	0	0.76
CELF1_T2_NaCl	Q9H425	C1orf198	10|9	19	9.5	2	56|47|59|17|21|15|9|20|12|0|0|11|24|5|29|23|14|0|0|25|37|28|32|20|21|37|61|29|52|24|37|0|51|31	0	0	0.76
CELF1_T2_NaCl	Q9H444	CHMP4B	10|6	16	8	2	19|17|20|13|14|13|7|10|10|0|0|9|12|7|14|12|11|0|0|14|15|17|17|13|14|19|19|14|22|20|23|0|20|22	0	0	0.76
CELF1_T2_NaCl	Q9H467	CUEDC2	2|1	3	1.5	2	14|11|12|2|3|4|3|5|5|0|0|4|1|0|3|5|6|0|0|10|9|13|13|12|13|11|15|13|15|7|13|0|19|16	0	0	0.76
CELF1_T2_NaCl	Q9H4I2	ZHX3	1|1	2	1	2	2|1|0|0|0|0|0|0|0|0|0|0|0|0|0|0|1|0|0|0|4|7|5|1|0|1|1|1|3|4|8|0|1|0	0	0	0.76
CELF1_T2_NaCl	Q9H4L4	SENP3	1|1	2	1	2	0|0|0|0|1|0|1|1|1|0|0|0|0|0|0|0|5|0|0|0|0|3|9|0|7|0|1|0|1|0|4|0|0|0	0	0	0.76
CELF1_T2_NaCl	Q9H582	ZNF644	3|4	7	3.5	2	2|3|5|1|6|1|2|8|2|0|0|2|0|1|2|1|19|0|0|7|6|20|24|4|18|3|9|0|1|16|24|0|8|6	0	0	0.76
CELF1_T2_NaCl	Q9H5V9	STEEP1	11|11	22	11	2	14|16|19|11|13|9|9|12|13|0|0|11|12|8|11|15|13|0|0|12|13|13|14|13|16|13|13|15|14|16|14|0|12|10	0	0	0.76
CELF1_T2_NaCl	Q9H6D7	HAUS4	0|1	1	0.5	2	6|3|9|0|0|0|1|0|0|0|0|0|0|0|0|1|0|0|0|5|5|2|1|1|0|5|8|6|6|2|2|0|10|1	0	0	0.76
CELF1_T2_NaCl	Q9H6J7	C11orf49	6|6	12	6	2	7|11|16|3|3|3|2|4|2|0|0|3|4|1|3|5|7|0|0|7|8|8|13|8|9|12|16|4|4|18|12|0|9|4	0	0	0.76
CELF1_T2_NaCl	Q9H6U6	BCAS3	19|19	38	19	2	39|46|42|17|23|21|8|17|9|0|0|12|15|4|13|18|28|0|0|35|45|44|45|32|36|34|41|29|32|36|34|0|34|28	0	0	0.76
CELF1_T2_NaCl	Q9H788	SH2D4A	1|1	2	1	2	5|4|6|0|1|0|0|0|0|0|0|0|1|0|1|1|1|0|0|5|2|6|9|3|6|5|7|2|3|8|8|0|9|4	0	0	0.76
CELF1_T2_NaCl	Q9H7P9	PLEKHG2	2|2	4	2	2	8|8|5|2|6|2|1|6|4|0|0|2|1|1|2|4|9|0|0|7|15|10|20|10|20|10|6|3|2|7|6|0|10|6	0	0	0.76
CELF1_T2_NaCl	Q9H814	PHAX	2|5	7	3.5	2	11|11|13|3|4|5|5|4|8|0|0|1|5|1|4|9|10|0|0|10|11|15|11|10|12|16|17|13|15|21|22|0|15|16	0	0	0.76
CELF1_T2_NaCl	Q9H869	YY1AP1	1|1	2	1	2	0|0|2|0|0|0|0|0|0|0|0|0|0|0|0|0|1|0|0|1|2|2|1|0|1|1|0|0|0|1|2|0|2|1	0	0	0.76
CELF1_T2_NaCl	Q9H8G2	CAAP1	1|0	1	0.5	2	0|0|0|0|0|0|0|0|0|0|0|0|0|0|0|0|0|0|0|0|0|0|0|0|0|1|1|0|0|2|1|0|2|0	0	0	0.76
CELF1_T2_NaCl	Q9H8H0	NOL11	0|1	1	0.5	2	4|1|2|1|0|0|0|1|0|0|0|0|0|0|0|1|2|0|0|0|1|1|2|0|4|2|1|3|2|7|6|0|1|1	0	0	0.76
CELF1_T2_NaCl	Q9H8K7	PAAT	1|1	2	1	2	4|2|8|0|0|0|0|0|0|0|0|0|0|0|0|0|0|0|0|2|1|4|8|1|6|2|7|4|6|7|4|0|9|4	0	0	0.76
CELF1_T2_NaCl	Q9H8V3	ECT2	11|11	22	11	2	30|21|24|20|14|7|7|11|9|0|0|4|4|3|13|11|26|0|0|8|18|30|42|14|42|19|31|18|21|23|38|0|28|10	0	0	0.76
CELF1_T2_NaCl	Q9H8W3	FAM204A	1|0	1	0.5	2	2|1|3|0|0|0|0|0|0|0|0|0|0|0|0|0|0|0|0|0|1|1|1|0|0|1|1|1|0|3|3|0|3|1	0	0	0.76
CELF1_T2_NaCl	Q9H910	JPT2	39|38	77	38.5	2	72|69|75|44|47|45|40|49|44|0|0|42|54|34|55|47|53|2|2|62|61|62|61|50|54|71|73|74|71|78|66|1|80|66	0	0	0.76
CELF1_T2_NaCl	Q9H920	RNF121	2|3	5	2.5	2	4|3|7|7|5|7|7|6|14|0|0|3|4|2|5|2|4|0|0|10|5|25|10|12|37|21|21|19|10|25|28|0|25|17	0	0	0.76
CELF1_T2_NaCl	Q9H9A7	RMI1	0|1	1	0.5	2	0|0|0|0|0|0|0|1|0|0|0|0|0|0|0|0|0|0|0|1|1|0|0|0|0|0|1|0|0|3|1|0|0|1	0	0	0.76
CELF1_T2_NaCl	Q9H9C1	VIPAS39	0|1	1	0.5	2	3|2|3|0|0|0|0|0|0|0|0|0|0|0|0|0|1|0|0|0|0|3|3|1|3|1|1|3|1|2|1|0|5|1	0	0	0.76
CELF1_T2_NaCl	Q9H9J4	USP42	18|18	36	18	2	25|28|25|22|20|13|15|27|26|0|0|14|13|9|20|19|34|0|0|26|28|30|30|27|36|21|33|27|25|22|26|0|31|22	0	0	0.76
CELF1_T2_NaCl	Q9H9T3	ELP3	1|1	2	1	2	1|1|1|0|0|0|0|0|0|0|0|1|0|0|0|0|0|0|0|0|0|1|0|0|1|1|0|1|0|1|0|0|1|0	0	0	0.76
CELF1_T2_NaCl	Q9HA64	FN3KRP	0|1	1	0.5	2	0|1|1|4|11|8|4|6|3|2|3|5|0|2|2|6|3|14|24|3|3|2|0|7|1|0|0|0|0|0|0|4|0|0	0	0	0.76
CELF1_T2_NaCl	Q9HAP2	MLXIP	1|1	2	1	2	1|1|2|0|1|0|0|1|0|0|0|0|0|0|0|0|3|0|0|2|5|5|5|2|3|2|7|4|5|4|5|0|3|3	0	0	0.76
CELF1_T2_NaCl	Q9HAU0	PLEKHA5	16|21	37	18.5	2	33|27|32|13|12|11|9|16|11|0|0|12|11|9|14|13|37|0|0|33|37|50|68|19|54|27|41|29|39|38|46|0|40|25	0	0	0.76
CELF1_T2_NaCl	Q9HAW4	CLSPN	8|8	16	8	2	11|13|9|3|8|9|7|10|4|0|0|3|5|4|10|21|29|0|0|12|13|13|15|22|33|8|19|3|13|13|20|0|15|7	0	0	0.76
CELF1_T2_NaCl	Q9HBF4	ZFYVE1	9|11	20	10	2	11|26|28|6|21|11|7|14|3|0|0|10|9|1|5|14|4|0|0|21|31|13|13|15|9|24|32|2|7|12|18|0|30|21	0	0	0.76
CELF1_T2_NaCl	Q9HBM0	VEZT	1|1	2	1	2	4|3|5|0|0|3|0|0|1|0|0|0|0|0|0|2|2|0|0|6|4|7|7|2|8|4|5|2|3|8|6|0|8|5	0	0	0.76
CELF1_T2_NaCl	Q9HC35	EML4	0|3	3	1.5	2	22|10|17|7|5|8|4|4|5|0|0|6|7|4|12|11|22|0|0|17|19|31|30|15|29|15|24|15|28|26|39|0|11|8	0	0	0.76
CELF1_T2_NaCl	Q9HC38	GLOD4	0|2	2	1	2	2|2|7|4|5|4|3|8|7|4|5|3|1|0|1|4|1|7|6|2|3|3|4|4|2|4|4|0|1|4|4|2|4|2	0	0	0.76
CELF1_T2_NaCl	Q9HC62	SENP2	1|0	1	0.5	2	0|0|0|0|0|0|0|0|0|0|0|0|0|0|0|0|0|0|0|0|0|1|0|1|1|0|0|0|0|1|1|0|0|0	0	0	0.76
CELF1_T2_NaCl	Q9HC77	CENPJ	1|2	3	1.5	2	0|5|8|1|1|0|0|1|0|0|0|0|1|0|0|2|4|0|0|5|6|5|17|1|5|5|6|2|2|2|7|0|7|5	0	0	0.76
CELF1_T2_NaCl	Q9HCK1	ZDBF2	1|2	3	1.5	2	0|5|3|2|10|6|7|14|3|0|0|9|2|1|2|9|13|0|0|14|12|10|12|15|14|1|11|2|2|3|10|0|3|3	0	0	0.76
CELF1_T2_NaCl	Q9HCM1	RESF1	1|1	2	1	2	0|3|1|0|0|0|0|1|0|0|0|0|0|0|0|1|1|0|0|0|4|1|2|0|0|1|0|0|0|0|0|0|2|0	0	0	0.76
CELF1_T2_NaCl	Q9HCS7	XAB2	417|421	838	419	2	872|862|839|556|427|543|337|365|349|0|0|419|371|402|540|508|608|0|0|467|616|568|758|559|766|533|526|636|480|599|483|0|768|512	0	0	0.76
CELF1_T2_NaCl	Q9HD15	SRA1	1|0	1	0.5	2	3|2|2|0|0|1|0|0|0|0|0|0|0|0|0|0|0|0|0|0|1|1|0|1|0|3|5|3|3|0|3|0|4|4	0	0	0.76
CELF1_T2_NaCl	Q9NNW5	WDR6	1|0	1	0.5	2	0|0|0|0|0|0|1|0|0|0|0|0|0|0|0|0|0|0|0|0|0|0|1|0|0|0|0|1|0|0|0|0|0|0	0	0	0.76
CELF1_T2_NaCl	Q9NP61	ARFGAP3	2|2	4	2	2	14|10|13|3|2|2|0|1|2|0|0|0|2|0|4|1|5|0|0|10|12|10|18|3|12|8|12|9|11|5|15|0|15|3	0	0	0.76
CELF1_T2_NaCl	Q9NPG3	UBN1	0|1	1	0.5	2	1|0|0|0|0|0|0|1|0|0|0|0|0|0|0|1|3|0|0|1|4|5|6|0|4|0|3|0|4|1|3|0|4|2	0	0	0.76
CELF1_T2_NaCl	Q9NPH2	ISYNA1	4|2	6	3	2	19|5|20|1|1|0|0|4|3|0|0|2|1|1|0|4|4|0|4|13|11|14|8|6|8|14|18|14|15|11|9|0|13|2	0	0	0.76
CELF1_T2_NaCl	Q9NPI6	DCP1A	9|10	19	9.5	2	30|28|26|10|9|15|7|11|10|0|0|6|3|2|9|4|11|0|0|22|19|31|33|13|16|17|27|21|23|20|29|0|19|13	0	0	0.76
CELF1_T2_NaCl	Q9NQC3	RTN4	13|21	34	17	2	41|41|43|44|38|44|21|38|25|0|0|29|20|21|29|56|75|0|0|31|43|41|48|42|76|51|46|54|35|48|48|0|55|32	0	0	0.76
CELF1_T2_NaCl	Q9NQC7	CYLD	3|8	11	5.5	2	29|38|60|8|31|8|12|31|15|0|0|21|35|5|15|33|16|0|0|35|40|19|39|29|20|36|46|12|15|20|27|0|46|30	0	0	0.76
CELF1_T2_NaCl	Q9NQS1	AVEN	1|0	1	0.5	2	2|3|4|0|1|0|0|0|0|0|0|0|0|0|0|1|2|0|0|4|4|3|8|0|3|3|5|2|3|3|3|0|4|2	0	0	0.76
CELF1_T2_NaCl	Q9NQS7	INCENP	41|47	88	44	2	65|51|49|116|103|101|72|106|101|0|0|69|69|61|83|96|129|0|0|38|65|58|78|95|161|35|42|41|46|48|52|0|63|42	0	0	0.76
CELF1_T2_NaCl	Q9NQW6	ANLN	8|3	11	5.5	2	19|25|19|27|20|30|18|18|17|0|0|7|9|4|14|16|24|0|0|16|31|17|28|21|29|8|14|7|8|11|26|0|19|13	0	0	0.76
CELF1_T2_NaCl	Q9NQZ2	UTP3	0|1	1	0.5	2	3|1|2|1|0|0|0|1|0|0|0|0|0|0|0|0|2|0|0|0|0|1|7|1|6|1|0|2|0|8|4|0|0|1	0	0	0.76
CELF1_T2_NaCl	Q9NR50	EIF2B3	0|1	1	0.5	2	2|4|0|0|0|0|0|0|0|0|0|0|0|0|0|0|0|0|0|0|0|1|1|0|1|1|3|1|1|1|0|0|1|1	0	0	0.76
CELF1_T2_NaCl	Q9NRG9	AAAS	0|1	1	0.5	2	2|0|0|0|0|0|0|0|1|0|0|0|0|0|0|0|1|0|0|2|0|0|2|0|2|0|0|0|0|0|0|0|0|0	0	0	0.76
CELF1_T2_NaCl	Q9NRJ4	TULP4	0|1	1	0.5	2	0|0|0|0|0|0|0|0|0|0|0|0|0|0|0|0|0|0|0|0|0|0|0|0|0|0|0|0|0|0|0|0|0|0	0	0	0.76
CELF1_T2_NaCl	Q9NRL3	STRN4	9|13	22	11	2	28|27|36|14|19|9|11|17|15|0|0|14|17|11|22|15|22|0|0|18|22|26|29|16|22|28|32|23|27|28|32|0|28|19	0	0	0.76
CELF1_T2_NaCl	Q9NRW7	VPS45	1|0	1	0.5	2	1|0|1|0|0|0|0|0|0|0|0|0|0|0|0|0|0|0|0|1|2|0|0|2|0|3|1|1|0|0|0|0|3|0	0	0	0.76
CELF1_T2_NaCl	Q9NRY4	ARHGAP35	21|20	41	20.5	2	58|58|44|38|43|20|20|34|30|0|0|26|20|17|44|49|70|0|0|48|53|42|65|40|59|40|55|48|51|36|51|0|44|29	0	0	0.76
CELF1_T2_NaCl	Q9NRY5	FAM114A2	3|4	7	3.5	2	41|34|41|17|21|15|14|17|20|0|0|13|10|5|16|19|12|0|0|34|30|21|23|20|17|35|37|34|39|21|25|0|39|31	0	0	0.76
CELF1_T2_NaCl	Q9NRZ9	HELLS	563|602	1165	582.5	2	912|1164|1090|340|340|467|248|300|250|0|0|454|523|370|600|601|991|0|0|395|563|579|787|436|979|439|510|477|416|525|466|0|714|763	0	0	0.76
CELF1_T2_NaCl	Q9NSE4	IARS2	3|9	12	6	2	56|57|45|131|125|167|149|134|133|0|0|89|106|96|127|152|97|0|0|41|37|27|8|133|80|41|51|39|35|17|19|0|49|39	0	0	0.76
CELF1_T2_NaCl	Q9NSG2	C1orf112	1|0	1	0.5	2	1|1|0|0|0|0|0|0|0|0|0|0|0|0|0|0|0|0|0|0|0|0|0|0|0|0|0|0|1|0|0|0|0|0	0	0	0.76
CELF1_T2_NaCl	Q9NSV4	DIAPH3	21|23	44	22	2	38|36|37|18|22|9|8|25|13|0|0|18|17|5|18|35|55|0|0|42|35|47|40|38|61|31|40|24|14|46|40|0|52|26	0	0	0.76
CELF1_T2_NaCl	Q9NT62	ATG3	1|0	1	0.5	2	2|1|2|0|1|0|0|1|0|0|0|0|0|0|1|0|2|0|0|3|2|2|3|0|2|3|3|2|1|3|2|0|1|0	0	0	0.76
CELF1_T2_NaCl	Q9NTJ3	SMC4	1|0	1	0.5	2	1|3|5|2|5|4|3|4|2|0|0|3|2|2|7|7|4|0|0|6|5|5|2|6|5|5|2|6|4|0|1|0|5|0	0	0	0.76
CELF1_T2_NaCl	Q9NTK5	OLA1	1|0	1	0.5	2	2|1|3|0|0|0|0|0|0|0|0|0|0|0|0|1|0|0|0|1|1|0|1|0|2|1|2|2|1|2|0|0|3|1	0	0	0.76
CELF1_T2_NaCl	Q9NUG6	PDRG1	1|0	1	0.5	2	2|0|1|0|0|0|0|0|0|0|0|0|0|0|0|0|0|0|0|0|0|0|0|0|0|0|0|1|0|0|0|0|0|0	0	0	0.76
CELF1_T2_NaCl	Q9NUJ3	TCP11L1	0|1	1	0.5	2	3|2|2|0|0|0|0|0|0|0|0|0|0|0|0|0|1|0|0|2|1|1|1|0|0|1|0|1|2|0|1|0|1|0	0	0	0.76
CELF1_T2_NaCl	Q9NUQ6	SPATS2L	0|1	1	0.5	2	0|1|0|1|1|0|1|1|0|0|0|0|0|0|0|0|2|0|0|1|0|0|1|0|0|0|2|0|1|0|1|0|1|0	0	0	0.76
CELF1_T2_NaCl	Q9NUQ8	ABCF3	3|3	6	3	2	14|15|13|0|0|0|0|1|2|0|0|1|2|1|4|4|5|0|0|4|7|5|10|1|6|13|19|22|20|21|20|0|13|8	0	0	0.76
CELF1_T2_NaCl	Q9NUU7	DDX19A	1|0	1	0.5	2	5|2|1|0|0|1|0|0|1|0|0|0|0|0|1|0|1|0|0|2|1|1|3|0|3|1|5|3|8|1|6|0|2|0	0	0	0.76
CELF1_T2_NaCl	Q9NUY8	TBC1D23	1|1	2	1	2	14|9|12|8|10|4|4|10|10|0|0|8|5|4|11|9|9|0|0|14|16|10|13|15|9|18|22|15|11|17|11|0|17|5	0	0	0.76
CELF1_T2_NaCl	Q9NV70	EXOC1	1|0	1	0.5	2	2|3|1|1|0|0|0|0|0|0|0|0|0|0|0|0|1|0|0|2|0|0|2|0|0|1|0|0|0|0|1|0|0|0	0	0	0.76
CELF1_T2_NaCl	Q9NV88	INTS9	2|2	4	2	2	12|15|6|0|0|0|0|0|0|0|0|0|0|0|0|0|0|0|0|2|3|3|5|0|1|0|9|14|20|7|3|0|5|11	0	0	0.76
CELF1_T2_NaCl	Q9NVH1	DNAJC11	0|1	1	0.5	2	2|1|1|0|0|0|0|0|0|0|0|0|0|0|0|3|2|0|0|1|1|0|1|1|1|1|10|1|4|0|0|0|2|0	0	0	0.76
CELF1_T2_NaCl	Q9NVI7	ATAD3A	0|1	1	0.5	2	0|1|0|0|0|0|0|0|0|0|0|0|0|0|0|1|0|0|0|1|1|0|0|0|0|0|0|0|0|1|0|0|1|0	0	0	0.76
CELF1_T2_NaCl	Q9NVM9	INTS13	7|6	13	6.5	2	23|19|24|4|4|3|6|5|9|0|0|5|5|4|10|9|14|0|0|11|13|16|16|7|9|16|23|13|18|22|26|0|16|17	0	0	0.76
CELF1_T2_NaCl	Q9NVU0	POLR3E	1|0	1	0.5	2	10|0|1|0|0|0|0|0|0|0|0|0|0|0|0|0|0|0|0|2|3|0|3|0|1|0|1|3|12|1|1|0|1|0	0	0	0.76
CELF1_T2_NaCl	Q9NWB6	ARGLU1	1|1	2	1	2	4|6|2|3|5|7|3|5|4|17|7|2|1|2|3|6|3|9|10|2|3|4|6|5|4|1|3|2|2|3|2|13|2|1	0	0	0.76
CELF1_T2_NaCl	Q9NX08	COMMD8	3|3	6	3	2	7|6|6|0|0|0|0|0|0|0|0|0|0|0|1|1|0|0|0|2|3|2|2|0|2|9|9|14|12|9|8|0|8|10	0	0	0.76
CELF1_T2_NaCl	Q9NX58	LYAR	0|1	1	0.5	2	2|0|0|0|0|0|1|0|2|0|0|0|0|0|0|0|0|0|0|0|0|2|1|0|2|0|0|3|4|3|2|0|0|0	0	0	0.76
CELF1_T2_NaCl	Q9NXF1	TEX10	6|5	11	5.5	2	7|9|9|8|8|7|2|5|7|0|0|5|0|0|1|6|20|0|0|4|3|13|26|8|26|7|4|7|4|14|9|0|8|2	0	0	0.76
CELF1_T2_NaCl	Q9NXR1	NDE1	1|1	2	1	2	1|4|5|0|1|0|0|1|1|0|0|0|0|0|0|2|2|0|0|0|1|4|2|2|3|3|2|2|1|2|2|0|2|0	0	0	0.76
CELF1_T2_NaCl	Q9NXR5	ANKRD10	0|1	1	0.5	2	4|3|4|1|0|0|0|1|0|0|0|0|0|0|0|0|0|0|0|0|2|2|3|0|1|1|4|0|3|2|5|0|3|0	0	0	0.76
CELF1_T2_NaCl	Q9NXR8	ING3	2|2	4	2	2	8|5|7|2|3|5|2|1|2|0|0|2|2|0|5|3|5|0|0|5|2|8|10|3|8|10|10|9|8|13|13|0|6|2	0	0	0.76
CELF1_T2_NaCl	Q9NXU5	ARL15	5|3	8	4	2	0|4|18|0|10|0|1|8|0|0|0|6|7|0|0|5|4|0|0|7|10|7|8|6|4|16|18|0|0|15|11|0|19|6	0	0	0.76
CELF1_T2_NaCl	Q9NY61	AATF	2|1	3	1.5	2	2|2|5|2|1|0|1|3|0|0|0|0|0|2|0|2|3|0|0|0|3|4|6|3|11|4|3|3|2|12|7|0|9|2	0	0	0.76
CELF1_T2_NaCl	Q9NY74	ETAA1	1|1	2	1	2	0|1|1|1|1|2|2|0|0|0|0|0|0|0|0|1|3|0|0|2|1|0|2|1|3|2|4|0|1|2|3|0|1|0	0	0	0.76
CELF1_T2_NaCl	Q9NYA4	MTMR4	1|1	2	1	2	0|1|4|0|0|0|0|0|0|0|0|0|0|0|0|0|1|0|0|1|3|0|0|0|0|0|4|0|0|0|2|0|2|0	0	0	0.76
CELF1_T2_NaCl	Q9NYH9	UTP6	0|1	1	0.5	2	0|0|0|0|0|0|0|0|0|0|0|0|0|0|0|0|0|0|0|0|0|0|0|0|1|0|0|1|0|0|0|0|0|0	0	0	0.76
CELF1_T2_NaCl	Q9NYI0	PSD3	1|0	1	0.5	2	12|8|13|1|1|1|0|3|1|0|0|1|1|1|1|1|2|0|0|14|14|13|13|4|7|11|14|5|8|8|8|0|8|5	0	0	0.76
CELF1_T2_NaCl	Q9NYJ8	TAB2	1|1	2	1	2	0|1|2|0|0|0|0|0|0|0|0|0|0|0|0|1|0|0|0|2|2|2|1|0|0|1|1|0|1|1|0|0|0|2	0	0	0.76
CELF1_T2_NaCl	Q9NYK6	EURL	0|1	1	0.5	2	0|1|2|0|0|0|0|0|0|0|0|0|0|0|0|0|0|0|0|0|0|0|1|0|0|0|1|0|0|0|0|0|0|0	0	0	0.76
CELF1_T2_NaCl	Q9NYL2	MAP3K20	1|0	1	0.5	2	0|0|0|0|0|0|0|0|0|0|0|0|0|0|0|0|1|0|0|0|1|1|1|0|0|0|1|0|3|0|2|0|0|0	0	0	0.76
CELF1_T2_NaCl	Q9NYL9	TMOD3	19|18	37	18.5	2	33|42|51|15|25|26|20|27|14|0|0|22|23|7|18|26|28|0|0|31|41|32|36|30|28|43|40|28|28|45|35|0|41|36	0	0	0.76
CELF1_T2_NaCl	Q9NYP9	MIS18A	2|3	5	2.5	2	3|4|8|0|2|0|2|2|1|0|0|4|2|0|2|2|5|0|0|4|5|5|4|2|2|6|11|1|3|5|9|0|21|8	0	0	0.76
CELF1_T2_NaCl	Q9NYZ3	GTSE1	27|23	50	25	2	38|38|38|43|41|41|21|40|32|0|0|18|24|6|37|27|47|0|0|35|53|47|68|44|53|43|43|29|34|40|48|0|47|29	0	0	0.76
CELF1_T2_NaCl	Q9NZ52	GGA3	1|0	1	0.5	2	4|3|3|1|1|0|2|3|1|0|0|0|1|0|0|1|1|0|0|6|3|4|4|2|1|6|3|3|3|3|3|0|2|1	0	0	0.76
CELF1_T2_NaCl	Q9NZT1	CALML5	1|1	2	1	2	0|0|0|0|0|1|0|0|0|0|0|0|0|0|0|0|0|0|0|0|0|0|0|0|0|0|0|0|0|0|0|0|0|7	0	0	0.76
CELF1_T2_NaCl	Q9NZZ3	CHMP5	2|2	4	2	2	5|7|8|3|3|3|0|4|0|0|0|1|3|1|3|3|6|0|0|5|6|7|6|4|6|8|6|8|5|11|8|0|9|5	0	0	0.76
CELF1_T2_NaCl	Q9P0K7	RAI14	1|1	2	1	2	14|10|14|3|3|9|5|5|8|0|0|1|2|4|5|7|14|0|0|14|13|19|27|8|21|6|11|10|15|9|11|0|8|6	0	0	0.76
CELF1_T2_NaCl	Q9P0V3	SH3BP4	1|3	4	2	2	19|13|13|14|12|7|9|17|9|0|0|4|8|2|13|6|20|0|0|12|13|18|14|14|32|11|13|14|11|15|14|0|10|8	0	0	0.76
CELF1_T2_NaCl	Q9P1Y6	PHRF1	1|0	1	0.5	2	0|1|0|1|0|0|1|1|1|0|0|1|1|1|3|1|1|0|0|2|1|1|1|0|2|0|1|0|1|1|1|0|0|0	0	0	0.76
CELF1_T2_NaCl	Q9P209	CEP72	1|1	2	1	2	0|0|7|0|0|0|0|1|0|0|0|3|0|0|0|1|3|0|0|6|4|4|6|1|1|3|11|0|0|3|7|0|11|0	0	0	0.76
CELF1_T2_NaCl	Q9P258	RCC2	9|8	17	8.5	2	12|8|10|12|16|15|12|19|16|8|10|13|5|7|8|9|13|23|24|9|8|8|14|16|12|4|9|4|5|9|20|15|7|6	0	0	0.76
CELF1_T2_NaCl	Q9P260	RELCH	2|2	4	2	2	13|12|9|3|3|0|2|3|3|0|0|3|0|3|1|5|12|0|0|9|6|6|11|3|8|6|12|2|12|6|7|0|24|6	0	0	0.76
CELF1_T2_NaCl	Q9P270	SLAIN2	9|12	21	10.5	2	41|30|34|13|12|18|11|9|9|0|0|13|14|8|20|16|26|0|0|30|30|39|44|18|26|29|65|28|50|42|76|0|40|29	0	0	0.76
CELF1_T2_NaCl	Q9P281	BAHCC1	1|1	2	1	2	1|1|1|0|0|0|0|0|0|0|0|0|0|0|0|0|1|0|0|0|1|2|2|0|0|0|1|0|0|0|0|0|0|0	0	0	0.76
CELF1_T2_NaCl	Q9P287	BCCIP	1|0	1	0.5	2	5|5|3|1|0|1|2|0|1|0|0|0|0|0|0|2|1|0|0|0|2|0|0|0|1|3|3|6|4|2|0|0|3|2	0	0	0.76
CELF1_T2_NaCl	Q9P289	STK26	1|3	4	2	2	5|5|11|0|0|0|0|1|0|0|0|0|0|0|0|0|2|0|0|4|8|1|7|3|4|8|10|4|3|7|7|0|10|5	0	0	0.76
CELF1_T2_NaCl	Q9P2D6	FAM135A	0|1	1	0.5	2	1|1|3|0|2|0|1|0|0|0|0|0|0|0|0|1|3|0|0|2|3|4|5|1|7|4|2|1|0|6|3|0|3|3	0	0	0.76
CELF1_T2_NaCl	Q9P2F8	SIPA1L2	0|1	1	0.5	2	0|3|13|0|3|2|1|5|0|0|0|1|0|0|0|4|7|0|0|17|16|12|10|5|6|4|9|0|0|2|5|0|11|2	0	0	0.76
CELF1_T2_NaCl	Q9P2J3	KLHL9	0|1	1	0.5	2	9|5|10|2|1|0|1|2|2|0|0|1|4|0|3|4|5|0|0|4|7|2|7|5|4|8|16|6|7|6|10|0|9|3	0	0	0.76
CELF1_T2_NaCl	Q9P2J5	LARS1	10|18	28	14	2	58|43|29|22|14|24|21|25|31|0|0|5|3|8|12|14|28|1|0|32|20|24|26|25|32|20|31|40|47|21|25|0|24|21	0	0	0.76
CELF1_T2_NaCl	Q9P2K8	EIF2AK4	2|4	6	3	2	32|30|31|19|7|3|1|2|4|0|0|1|2|2|2|2|6|0|0|2|2|3|24|3|8|0|0|0|0|1|0|0|27|21	0	0	0.76
CELF1_T2_NaCl	Q9UBB9	TFIP11	31|32	63	31.5	2	61|64|54|31|22|30|19|28|26|0|0|10|17|5|33|27|44|0|0|42|35|53|68|32|57|38|55|41|57|58|71|0|38|35	0	0	0.76
CELF1_T2_NaCl	Q9UBC2	EPS15L1	37|23	60	30	2	89|85|86|41|42|36|38|49|44|0|0|34|30|24|40|39|43|0|0|91|82|78|84|66|60|89|105|98|101|87|93|0|102|75	0	0	0.76
CELF1_T2_NaCl	Q9UBF2	COPG2	1|5	6	3	2	14|13|19|3|2|2|1|3|2|0|0|1|1|1|2|1|13|0|0|3|5|15|21|3|22|8|9|10|12|12|14|0|10|8	0	0	0.76
CELF1_T2_NaCl	Q9UBK8	MTRR	6|6	12	6	2	13|9|12|2|5|2|2|3|2|0|0|1|1|0|5|7|7|0|0|5|10|10|11|4|12|19|17|13|15|20|13|0|12|9	0	0	0.76
CELF1_T2_NaCl	Q9UBP0	SPAST	0|1	1	0.5	2	1|1|2|0|0|1|0|1|0|0|0|0|0|0|0|1|0|0|0|0|2|1|1|0|0|0|5|0|0|1|3|0|3|2	0	0	0.76
CELF1_T2_NaCl	Q9UBT2	UBA2	2|2	4	2	2	18|10|23|1|2|2|0|3|1|0|0|2|5|1|6|2|6|0|0|9|9|12|12|8|17|21|27|21|22|22|24|0|23|13	0	0	0.76
CELF1_T2_NaCl	Q9UBT6	POLK	1|1	2	1	2	0|1|0|1|0|0|0|1|0|0|0|0|0|0|0|0|3|0|0|1|3|6|7|0|3|1|3|0|1|3|4|0|4|0	0	0	0.76
CELF1_T2_NaCl	Q9UBT7	CTNNAL1	0|1	1	0.5	2	3|2|1|0|0|0|0|0|0|0|0|0|0|0|0|0|0|0|0|0|0|0|1|0|2|0|1|1|0|1|0|0|2|0	0	0	0.76
CELF1_T2_NaCl	Q9UBV8	PEF1	0|1	1	0.5	2	1|0|0|3|4|4|3|6|4|1|3|4|0|1|0|3|0|13|13|0|0|1|0|3|1|0|0|0|0|1|0|1|0|0	0	0	0.76
CELF1_T2_NaCl	Q9UDY2	TJP2	3|6	9	4.5	2	37|31|29|13|14|14|9|9|10|0|0|8|4|0|11|17|36|0|0|39|47|41|48|20|40|26|44|29|38|26|35|0|41|26	0	0	0.76
CELF1_T2_NaCl	Q9UEE9	CFDP1	18|13	31	15.5	2	31|32|33|18|18|17|16|19|14|0|0|19|16|13|17|14|20|0|0|32|36|32|23|24|22|33|27|29|28|29|28|0|31|27	0	0	0.76
CELF1_T2_NaCl	Q9UET6	FTSJ1	0|1	1	0.5	2	1|0|0|0|0|0|0|0|0|0|0|0|0|0|0|0|1|0|0|0|0|0|1|0|0|0|0|0|0|0|0|0|0|0	0	0	0.76
CELF1_T2_NaCl	Q9UEY8	ADD3	3|3	6	3	2	21|23|26|12|10|16|14|15|14|0|0|7|6|4|11|13|21|0|0|21|21|29|32|21|28|20|23|24|18|23|27|0|24|13	0	0	0.76
CELF1_T2_NaCl	Q9UG01	IFT172	1|1	2	1	2	6|5|3|0|0|0|1|1|3|0|0|1|1|1|1|3|3|0|0|6|1|4|5|3|6|1|4|3|2|1|0|0|6|1	0	0	0.76
CELF1_T2_NaCl	Q9UGI8	TES	14|12	26	13	2	35|29|24|25|23|31|24|20|21|0|0|6|15|14|21|11|17|0|0|20|19|28|25|19|19|30|23|35|33|25|27|0|21|26	0	0	0.76
CELF1_T2_NaCl	Q9UGJ0	PRKAG2	1|0	1	0.5	2	5|4|5|0|0|0|0|0|0|0|0|0|0|0|1|0|2|0|0|4|4|5|7|0|4|3|7|3|2|5|8|0|7|0	0	0	0.76
CELF1_T2_NaCl	Q9UGP4	LIMD1	8|7	15	7.5	2	12|17|19|1|5|3|4|5|2|0|0|4|3|1|3|8|8|0|0|20|22|13|16|8|9|17|25|9|10|15|21|0|15|15	0	0	0.76
CELF1_T2_NaCl	Q9UGP5	POLL	0|1	1	0.5	2	0|0|0|0|0|0|0|0|0|0|0|1|0|0|0|0|0|0|0|0|0|0|1|0|0|0|0|0|0|0|2|0|0|0	0	0	0.76
CELF1_T2_NaCl	Q9UGU5	HMGXB4	1|1	2	1	2	4|4|3|3|2|1|1|1|2|0|0|1|0|0|0|1|3|0|0|3|2|4|11|1|10|3|3|4|4|8|8|0|5|2	0	0	0.76
CELF1_T2_NaCl	Q9UGV2	NDRG3	2|1	3	1.5	2	15|12|14|1|3|2|2|3|4|0|0|3|3|2|2|7|3|0|0|8|9|4|7|4|3|12|13|7|8|5|9|0|16|8	0	0	0.76
CELF1_T2_NaCl	Q9UH65	SWAP70	0|2	2	1	2	8|3|7|1|2|1|0|0|1|0|0|0|1|0|3|0|2|0|0|3|6|6|11|1|3|4|8|6|10|7|5|0|4|2	0	0	0.76
CELF1_T2_NaCl	Q9UHB6	LIMA1	12|12	24	12	2	48|37|54|23|24|22|12|22|19|0|0|18|18|14|25|30|46|0|0|34|40|50|75|21|56|41|54|47|47|49|51|0|50|32	0	0	0.76
CELF1_T2_NaCl	Q9UHB9	SRP68	33|32	65	32.5	2	77|86|126|24|57|37|18|44|15|0|0|38|51|8|42|51|51|0|0|71|67|71|62|63|80|59|80|43|46|57|79|0|89|55	0	0	0.76
CELF1_T2_NaCl	Q9UHD1	CHORDC1	6|6	12	6	2	17|14|17|11|10|8|10|13|13|0|0|6|3|7|9|13|16|0|0|12|17|19|20|12|20|18|20|18|18|20|18|2|18|14	0	0	0.76
CELF1_T2_NaCl	Q9UHD2	TBK1	0|1	1	0.5	2	0|0|1|0|0|0|0|0|0|0|0|0|0|0|0|0|0|0|0|0|0|0|0|0|0|0|0|0|1|0|0|0|1|1	0	0	0.76
CELF1_T2_NaCl	Q9UHD8	SEPTIN9	17|12	29	14.5	2	47|52|49|26|27|23|19|25|20|1|0|21|17|13|22|25|40|0|0|50|47|54|53|37|51|47|53|38|46|41|54|0|70|45	0	0	0.76
CELF1_T2_NaCl	Q9UHI6	DDX20	3|4	7	3.5	2	8|11|7|4|3|2|4|3|2|0|0|2|1|2|0|9|10|0|0|6|6|11|16|5|11|7|10|4|10|13|12|0|8|4	0	0	0.76
CELF1_T2_NaCl	Q9UHR5	SAP30BP	5|4	9	4.5	2	10|11|11|6|8|8|3|7|3|0|0|3|4|0|7|8|6|0|0|12|7|14|10|9|10|13|19|3|8|15|19|0|11|10	0	0	0.76
CELF1_T2_NaCl	Q9UHV9	PFDN2	1|1	2	1	2	5|5|4|1|2|2|0|0|0|0|0|1|1|1|1|0|1|0|0|2|5|3|4|0|2|1|4|1|4|2|4|0|4|3	0	0	0.76
CELF1_T2_NaCl	Q9UI12	ATP6V1H	0|1	1	0.5	2	1|0|2|0|0|0|0|0|0|0|0|0|0|0|0|0|0|0|0|0|1|0|0|0|0|0|0|0|0|0|0|0|0|0	0	0	0.76
CELF1_T2_NaCl	Q9UIU6	SIX4	1|1	2	1	2	4|4|2|0|0|1|0|1|0|0|0|0|0|0|0|0|0|0|0|1|3|1|2|0|0|3|2|2|2|2|1|0|0|0	0	0	0.76
CELF1_T2_NaCl	Q9UIW2	PLXNA1	1|0	1	0.5	2	1|0|0|0|0|0|0|0|0|0|0|0|0|1|0|1|0|0|0|1|1|1|1|1|2|2|2|0|0|1|1|1|0|1	0	0	0.76
CELF1_T2_NaCl	Q9UJA3	MCM8	1|0	1	0.5	2	0|0|0|0|1|0|0|0|0|0|0|0|0|0|0|0|0|0|0|0|1|0|0|0|0|0|1|0|0|0|1|0|0|0	0	0	0.76
CELF1_T2_NaCl	Q9UJA5	TRMT6	2|2	4	2	2	8|5|6|0|2|0|2|2|2|0|0|0|0|0|2|1|5|0|0|1|2|3|7|0|8|5|4|4|6|8|8|0|3|2	0	0	0.76
CELF1_T2_NaCl	Q9UJC3	HOOK1	10|5	15	7.5	2	18|36|33|7|12|8|8|15|6|0|0|9|17|2|13|16|22|0|0|38|32|33|30|21|19|37|41|15|24|29|35|0|45|23	0	0	0.76
CELF1_T2_NaCl	Q9UJF2	RASAL2	3|3	6	3	2	8|8|6|0|1|1|1|1|0|0|0|3|1|0|1|4|10|0|0|6|9|13|16|5|8|6|12|6|6|13|9|0|9|5	0	0	0.76
CELF1_T2_NaCl	Q9UJV9	DDX41	1|1	2	1	2	3|3|2|1|0|1|0|2|2|0|0|0|0|0|0|1|2|0|0|1|1|1|2|0|0|2|0|2|2|4|0|0|2|0	0	0	0.76
CELF1_T2_NaCl	Q9UJX4	ANAPC5	0|1	1	0.5	2	4|1|0|0|0|0|0|0|0|0|0|0|0|0|0|0|0|0|0|1|0|0|0|1|1|2|3|4|4|0|1|0|3|2	0	0	0.76
CELF1_T2_NaCl	Q9UJX5	ANAPC4	1|0	1	0.5	2	0|1|1|0|0|0|0|0|0|0|0|0|0|0|0|0|0|0|0|0|0|0|0|0|0|0|0|0|0|0|0|0|0|0	0	0	0.76
CELF1_T2_NaCl	Q9UK76	JPT1	14|11	25	12.5	2	23|23|23|11|13|12|7|12|10|0|0|10|12|10|16|17|15|0|0|18|22|18|24|13|17|20|18|17|17|19|18|0|24|22	0	0	0.76
CELF1_T2_NaCl	Q9UKB3	DNAJC12	1|1	2	1	2	13|11|11|1|1|1|0|2|1|0|0|0|3|0|3|6|5|0|0|9|9|2|4|2|1|2|12|3|12|1|8|0|10|6	0	0	0.76
CELF1_T2_NaCl	Q9UKD1	GMEB2	3|2	5	2.5	2	13|6|15|2|1|0|1|0|1|0|0|1|2|2|3|2|2|0|0|7|6|10|6|4|1|7|8|9|13|6|10|0|11|4	0	0	0.76
CELF1_T2_NaCl	Q9UKF6	CPSF3	6|6	12	6	2	40|35|44|10|10|10|10|11|10|0|0|8|11|3|15|18|12|0|0|28|22|29|22|23|17|39|52|39|44|36|39|0|44|35	0	0	0.76
CELF1_T2_NaCl	Q9UKK3	PARP4	0|2	2	1	2	5|5|5|0|4|0|1|3|1|0|0|1|1|0|1|8|3|0|0|7|8|3|5|4|9|1|8|1|3|1|1|0|5|3	0	0	0.76
CELF1_T2_NaCl	Q9UKK9	NUDT5	19|14	33	16.5	2	28|23|26|16|18|18|15|20|18|0|0|16|16|14|16|15|15|0|0|35|30|25|29|21|20|40|42|32|30|36|33|0|38|27	0	0	0.76
CELF1_T2_NaCl	Q9UKT4	FBXO5	0|1	1	0.5	2	1|1|9|0|0|0|0|0|0|0|0|2|1|0|0|3|4|0|0|2|3|5|8|2|4|4|5|0|0|4|4|0|4|1	0	0	0.76
CELF1_T2_NaCl	Q9UKX7	NUP50	20|13	33	16.5	2	45|42|39|24|26|25|22|22|24|0|0|12|17|9|27|31|27|0|0|35|40|42|45|28|35|40|48|47|49|61|55|0|44|42	0	0	0.76
CELF1_T2_NaCl	Q9UKY7	CDV3	6|6	12	6	2	14|12|18|7|6|7|5|6|3|0|0|4|5|4|11|7|11|0|0|12|16|17|15|8|15|11|17|17|16|19|21|0|17|11	0	0	0.76
CELF1_T2_NaCl	Q9UKZ1	CNOT11	1|1	2	1	2	2|0|3|0|0|0|0|1|0|0|0|0|0|0|0|0|1|0|0|0|1|2|3|0|1|1|1|2|2|0|2|0|1|0	0	0	0.76
CELF1_T2_NaCl	Q9ULD9	ZNF608	2|1	3	1.5	2	4|7|1|12|9|11|6|6|8|0|0|1|1|1|6|4|5|0|0|10|8|9|6|11|6|2|7|5|5|0|6|0|4|7	0	0	0.76
CELF1_T2_NaCl	Q9ULE6	PALD1	4|4	8	4	2	17|13|14|0|1|0|1|1|2|0|0|3|0|0|2|1|3|0|1|5|9|13|14|1|18|7|9|11|7|7|5|0|12|6	0	0	0.76
CELF1_T2_NaCl	Q9ULH0	KIDINS220	0|1	1	0.5	2	2|3|3|0|0|0|0|0|1|0|0|0|0|0|0|0|5|0|0|0|3|2|4|1|2|0|1|2|0|0|1|0|2|2	0	0	0.76
CELF1_T2_NaCl	Q9ULJ3	ZBTB21	4|4	8	4	2	5|7|14|4|2|3|1|2|2|0|0|0|1|0|0|1|13|0|0|13|13|21|34|10|15|5|13|7|9|19|19|0|10|9	0	0	0.76
CELF1_T2_NaCl	Q9ULL1	PLEKHG1	1|1	2	1	2	2|5|4|0|3|0|0|4|0|0|0|0|0|0|1|1|1|0|0|9|10|5|11|7|3|2|4|0|0|0|1|0|7|1	0	0	0.76
CELF1_T2_NaCl	Q9ULT8	HECTD1	1|2	3	1.5	2	8|11|4|0|0|2|5|1|3|0|0|2|0|1|1|5|3|0|0|5|6|1|2|4|7|2|4|7|8|1|1|0|3|3	0	0	0.76
CELF1_T2_NaCl	Q9ULU4	ZMYND8	5|3	8	4	2	12|13|7|3|5|11|5|5|8|0|0|1|3|0|2|2|6|0|0|7|5|13|16|4|13|2|11|6|12|13|21|0|9|8	0	0	0.76
CELF1_T2_NaCl	Q9ULV4	CORO1C	17|14	31	15.5	2	33|32|37|19|19|26|17|20|18|0|0|11|17|15|26|22|29|0|0|27|28|31|41|23|30|31|28|32|30|30|31|0|26|20	0	0	0.76
CELF1_T2_NaCl	Q9ULX3	NOB1	1|0	1	0.5	2	0|0|1|0|0|0|0|0|0|0|0|0|0|0|0|0|2|0|0|4|5|3|4|0|0|1|0|2|2|8|7|0|2|3	0	0	0.76
CELF1_T2_NaCl	Q9UM54	MYO6	184|222	406	203	2	447|329|332|385|332|303|223|292|322|0|0|302|224|311|351|276|402|0|0|325|322|403|460|279|426|296|329|355|349|300|319|0|407|246	0	0	0.76
CELF1_T2_NaCl	Q9UM82	SPATA2	47|49	96	48	2	78|94|96|60|75|63|56|80|53|0|0|76|84|36|57|74|63|0|0|79|69|60|51|62|55|61|84|46|56|56|70|0|105|83	0	0	0.76
CELF1_T2_NaCl	Q9UMS4	PRPF19	0|1	1	0.5	2	0|1|0|0|0|0|0|0|0|0|0|0|0|0|0|0|1|0|0|0|0|0|0|0|0|0|0|0|0|0|0|0|0|0	0	0	0.76
CELF1_T2_NaCl	Q9UMZ2	SYNRG	160|161	321	160.5	2	232|223|238|154|187|167|135|193|139|0|0|139|170|90|175|215|138|0|0|250|245|150|161|196|145|221|283|188|228|168|217|0|238|210	0	0	0.76
CELF1_T2_NaCl	Q9UNF1	MAGED2	5|1	6	3	2	29|27|34|18|18|12|5|14|9|0|0|12|19|1|23|6|13|0|0|29|27|44|23|20|24|22|35|16|23|20|32|0|27|18	0	0	0.76
CELF1_T2_NaCl	Q9UNH7	SNX6	1|3	4	2	2	21|12|25|5|2|4|1|3|3|0|0|3|2|0|6|3|3|0|0|16|13|11|15|7|4|21|22|11|15|20|19|0|16|12	0	0	0.76
CELF1_T2_NaCl	Q9UNP9	PPIE	1|1	2	1	2	1|1|0|1|0|1|0|0|0|0|0|0|0|0|0|0|3|0|0|4|2|3|2|2|2|4|4|3|2|3|2|0|3|3	0	0	0.76
CELF1_T2_NaCl	Q9UNY4	TTF2	32|41	73	36.5	2	111|92|105|48|58|41|30|50|46|0|0|47|36|33|55|68|80|0|0|81|98|66|96|73|65|71|93|64|66|63|72|0|96|53	0	0	0.76
CELF1_T2_NaCl	Q9UPM8	AP4E1	15|14	29	14.5	2	30|50|48|12|25|17|16|26|13|0|0|15|10|4|12|27|27|0|0|40|35|40|48|30|37|40|50|28|30|42|45|0|45|39	0	0	0.76
CELF1_T2_NaCl	Q9UPN3	MACF1	2|8	10	5	2	9|14|10|3|6|6|9|20|14|0|0|4|0|2|1|24|35|0|0|15|7|10|21|20|11|3|7|9|11|10|11|0|3|8	0	0	0.76
CELF1_T2_NaCl	Q9UPN4	CEP131	0|2	2	1	2	2|4|3|1|1|2|0|1|0|0|0|1|0|0|1|2|5|0|0|2|3|8|13|5|2|2|4|1|4|4|4|0|2|4	0	0	0.76
CELF1_T2_NaCl	Q9UPN7	PPP6R1	0|2	2	1	2	4|6|3|4|9|6|4|4|3|0|0|1|2|0|4|2|3|0|0|6|5|6|3|6|4|8|6|3|4|3|5|0|7|6	0	0	0.76
CELF1_T2_NaCl	Q9UPN9	TRIM33	10|8	18	9	2	22|20|21|7|12|9|9|11|11|0|0|6|8|1|8|11|17|0|0|25|16|22|19|13|20|26|25|19|23|26|27|0|25|13	0	0	0.76
CELF1_T2_NaCl	Q9UPP1	PHF8	14|17	31	15.5	2	18|24|19|16|22|17|12|20|16|0|0|12|6|6|14|19|41|0|0|13|24|36|36|24|36|17|24|10|7|33|36|0|25|14	0	0	0.76
CELF1_T2_NaCl	Q9UPQ0	LIMCH1	3|1	4	2	2	24|19|27|12|13|15|8|16|9|0|0|12|6|6|14|11|25|0|0|32|35|27|29|10|22|20|27|12|14|16|16|0|20|14	0	0	0.76
CELF1_T2_NaCl	Q9UPQ7	PDZRN3	0|1	1	0.5	2	0|0|1|0|0|0|0|1|0|0|1|1|0|0|0|5|3|0|0|2|3|0|3|0|1|2|4|0|0|0|2|0|1|0	0	0	0.76
CELF1_T2_NaCl	Q9UPS6	SETD1B	0|1	1	0.5	2	0|0|0|0|0|0|0|1|0|0|0|0|0|0|0|0|0|0|0|0|0|0|0|0|0|0|0|0|0|1|0|0|0|0	0	0	0.76
CELF1_T2_NaCl	Q9UPS8	ANKRD26	0|1	1	0.5	2	0|0|1|0|0|0|0|3|0|0|0|1|0|0|0|7|8|0|0|3|4|0|3|2|6|1|3|0|0|2|0|0|2|0	0	0	0.76
CELF1_T2_NaCl	Q9UPT5	EXOC7	2|0	2	1	2	10|13|10|1|3|4|2|0|2|0|0|0|2|1|0|3|3|0|0|9|11|4|7|6|8|7|19|11|13|6|7|0|5|4	0	0	0.76
CELF1_T2_NaCl	Q9UPU7	TBC1D2B	0|1	1	0.5	2	0|0|0|0|0|0|0|0|1|0|0|0|0|0|0|0|1|0|0|3|0|0|1|0|1|0|0|0|0|0|0|0|2|0	0	0	0.76
CELF1_T2_NaCl	Q9UPU9	SAMD4A	0|1	1	0.5	2	0|0|1|0|0|0|0|0|0|0|0|1|0|0|0|1|0|0|0|0|0|0|0|0|0|0|0|0|0|0|0|0|0|0	0	0	0.76
CELF1_T2_NaCl	Q9UQ35	SRRM2	78|96	174	87	2	123|162|110|124|116|125|107|141|125|3|1|122|71|88|102|121|141|13|9|112|98|121|126|164|147|114|118|99|108|104|103|2|100|131	0	0	0.76
CELF1_T2_NaCl	Q9UQB8	BAIAP2	1|0	1	0.5	2	6|2|4|2|3|1|0|1|2|0|0|0|0|0|2|1|1|0|0|2|2|7|6|0|1|3|5|5|5|6|5|0|5|2	0	0	0.76
CELF1_T2_NaCl	Q9UQL6	HDAC5	1|1	2	1	2	3|3|4|1|1|1|0|1|1|0|0|1|0|0|2|1|2|0|0|4|7|6|9|2|2|2|4|1|1|2|0|0|3|2	0	0	0.76
CELF1_T2_NaCl	Q9UQN3	CHMP2B	3|2	5	2.5	2	17|9|13|5|4|4|2|2|1|0|0|4|4|1|6|4|10|0|0|8|14|13|16|5|14|8|15|13|16|10|20|0|11|7	0	0	0.76
CELF1_T2_NaCl	Q9UQR0	SCML2	9|7	16	8	2	15|14|17|11|15|6|8|11|11|0|0|5|8|6|8|5|19|0|0|11|12|23|39|10|32|9|17|11|15|28|36|0|14|8	0	0	0.76
CELF1_T2_NaCl	Q9Y217	MTMR6	2|0	2	1	2	6|6|8|1|3|0|0|0|0|0|0|0|1|0|1|4|6|0|0|5|5|7|10|2|4|8|8|3|2|8|12|0|5|0	0	0	0.76
CELF1_T2_NaCl	Q9Y263	PLAA	10|13	23	11.5	2	24|26|38|12|30|18|14|31|17|0|0|7|16|5|12|20|24|0|0|43|30|38|33|22|33|45|39|24|30|51|48|0|28|27	0	0	0.76
CELF1_T2_NaCl	Q9Y265	RUVBL1	12|14	26	13	2	46|37|49|26|30|19|19|29|26|0|0|22|19|18|26|30|24|1|1|33|44|24|41|28|24|48|67|43|54|33|38|0|50|29	0	0	0.76
CELF1_T2_NaCl	Q9Y266	NUDC	45|39	84	42	2	102|82|100|85|83|66|45|72|72|0|0|45|63|35|64|48|51|7|9|75|64|68|68|54|56|90|141|105|149|79|136|0|106|76	0	0	0.76
CELF1_T2_NaCl	Q9Y277	VDAC3	1|1	2	1	2	1|3|2|3|3|2|2|4|3|3|0|0|0|0|0|3|3|1|4|2|2|4|4|6|5|2|0|0|1|1|0|7|2|0	0	0	0.76
CELF1_T2_NaCl	Q9Y283	INVS	7|7	14	7	2	11|20|22|5|13|3|3|18|5|0|0|18|15|2|10|28|16|0|0|14|25|13|16|17|13|10|25|1|1|9|18|0|26|14	0	0	0.76
CELF1_T2_NaCl	Q9Y285	FARSA	4|5	9	4.5	2	10|10|21|2|3|0|0|2|1|0|0|3|3|0|4|2|4|0|0|10|10|7|14|4|7|11|27|12|17|11|14|0|13|4	0	0	0.76
CELF1_T2_NaCl	Q9Y2D5	AKAP2	2|1	3	1.5	2	9|9|10|3|4|3|3|5|4|0|0|3|3|1|5|5|8|0|0|8|8|11|13|6|9|3|15|3|11|4|13|0|10|4	0	0	0.76
CELF1_T2_NaCl	Q9Y2H2	INPP5F	1|2	3	1.5	2	15|11|13|4|3|2|0|4|1|0|0|2|1|0|5|8|12|0|0|8|14|14|31|3|21|8|14|5|13|6|12|0|9|6	0	0	0.76
CELF1_T2_NaCl	Q9Y2H5	PLEKHA6	1|0	1	0.5	2	1|1|1|0|0|0|0|0|1|0|0|0|1|0|1|1|2|0|0|3|1|3|3|2|5|0|1|1|1|2|4|0|2|0	0	0	0.76
CELF1_T2_NaCl	Q9Y2I1	NISCH	1|1	2	1	2	7|6|5|1|0|1|0|0|0|0|0|0|0|0|0|2|7|0|0|2|0|5|5|0|9|1|4|3|1|2|2|0|4|0	0	0	0.76
CELF1_T2_NaCl	Q9Y2J2	EPB41L3	12|11	23	11.5	2	41|39|38|28|38|37|28|33|30|0|0|26|19|15|33|30|45|0|0|45|37|45|58|39|57|40|52|45|43|46|59|0|47|28	0	0	0.76
CELF1_T2_NaCl	Q9Y2K3	MYH15	1|0	1	0.5	2	0|0|0|0|0|0|0|0|0|0|0|1|0|0|0|0|0|0|0|0|0|0|0|0|0|0|0|0|0|0|0|0|0|1	0	0	0.76
CELF1_T2_NaCl	Q9Y2U8	LEMD3	4|3	7	3.5	2	19|32|27|14|25|15|16|19|18|0|0|8|17|7|14|23|29|0|0|17|21|40|40|23|40|28|31|12|12|43|48|0|31|20	0	0	0.76
CELF1_T2_NaCl	Q9Y2W1	THRAP3	64|68	132	66	2	122|118|117|97|114|122|87|99|102|0|0|81|86|74|102|95|105|0|0|146|129|147|110|110|125|109|138|140|142|140|136|0|134|119	0	0	0.76
CELF1_T2_NaCl	Q9Y2X7	GIT1	5|3	8	4	2	19|17|20|4|5|7|2|4|1|0|0|3|3|3|5|2|9|0|0|10|9|14|25|7|14|10|18|7|12|6|11|0|15|7	0	0	0.76
CELF1_T2_NaCl	Q9Y2Z0	SUGT1	8|6	14	7	2	16|4|9|9|5|2|5|4|11|0|0|1|4|3|6|2|10|0|0|8|9|13|11|5|10|11|10|21|20|24|25|0|9|6	0	0	0.76
CELF1_T2_NaCl	Q9Y371	SH3GLB1	1|0	1	0.5	2	2|1|3|1|0|0|0|1|0|0|0|0|0|0|0|1|0|0|0|2|1|2|3|1|1|1|4|1|3|1|2|0|2|1	0	0	0.76
CELF1_T2_NaCl	Q9Y3A2	UTP11	0|1	1	0.5	2	0|0|0|0|0|0|0|0|0|0|0|0|0|0|0|0|0|0|0|0|0|1|0|0|1|0|1|0|0|2|3|0|0|0	0	0	0.76
CELF1_T2_NaCl	Q9Y3B4	SF3B6	0|1	1	0.5	2	0|0|0|0|0|0|0|0|0|0|0|0|0|0|0|1|0|0|0|0|1|0|1|0|1|0|0|0|0|1|1|0|0|0	0	0	0.76
CELF1_T2_NaCl	Q9Y3P9	RABGAP1	2|9	11	5.5	2	16|17|13|4|10|2|5|9|9|0|0|7|2|3|6|12|21|0|0|15|12|14|22|13|21|6|13|8|9|8|10|0|16|7	0	0	0.76
CELF1_T2_NaCl	Q9Y3Q8	TSC22D4	6|6	12	6	2	11|13|19|6|9|7|5|10|7|0|0|5|11|4|12|9|12|0|0|16|14|16|17|14|14|16|21|13|22|17|26|0|21|14	0	0	0.76
CELF1_T2_NaCl	Q9Y3R5	DOP1B	0|1	1	0.5	2	0|2|1|0|0|0|0|0|0|0|0|0|0|0|0|0|1|0|0|0|0|1|1|0|2|0|0|0|0|0|0|0|0|0	0	0	0.76
CELF1_T2_NaCl	Q9Y3Y2	CHTOP	1|0	1	0.5	2	0|0|0|0|0|0|0|0|0|0|0|0|0|0|0|0|0|0|0|0|1|1|0|0|0|0|1|0|0|1|1|0|0|0	0	0	0.76
CELF1_T2_NaCl	Q9Y448	KNSTRN	2|1	3	1.5	2	3|0|2|1|0|1|0|0|0|0|0|0|2|0|0|2|4|0|0|2|1|6|8|0|5|1|3|5|4|10|7|0|3|1	0	0	0.76
CELF1_T2_NaCl	Q9Y450	HBS1L	1|3	4	2	2	17|13|16|3|2|5|4|5|0|0|0|2|2|0|3|7|9|0|0|10|14|11|18|6|20|8|28|11|30|15|29|0|17|5	0	0	0.76
CELF1_T2_NaCl	Q9Y478	PRKAB1	0|1	1	0.5	2	1|0|0|0|0|0|0|0|0|0|0|0|0|0|0|0|0|0|0|0|0|3|0|0|1|0|4|2|2|3|1|0|2|3	0	0	0.76
CELF1_T2_NaCl	Q9Y485	DMXL1	1|1	2	1	2	2|1|0|0|1|0|1|3|6|0|0|0|0|0|0|5|10|0|0|1|2|1|4|6|9|1|1|3|1|1|1|0|2|0	0	0	0.76
CELF1_T2_NaCl	Q9Y490	TLN1	78|94	172	86	2	158|180|117|112|120|113|90|137|99|0|0|114|45|75|104|150|171|0|0|143|156|106|138|145|144|102|133|113|108|85|86|0|109|106	0	0	0.76
CELF1_T2_NaCl	Q9Y496	KIF3A	0|1	1	0.5	2	1|2|3|0|0|2|0|0|0|0|0|0|1|0|0|0|0|0|0|0|0|0|1|0|0|1|4|2|0|2|2|0|4|0	0	0	0.76
CELF1_T2_NaCl	Q9Y4E8	USP15	5|12	17	8.5	2	45|38|50|1|4|2|4|5|3|1|0|1|3|1|6|11|9|0|0|27|23|21|16|7|6|35|57|29|39|32|37|0|42|30	0	0	0.76
CELF1_T2_NaCl	Q9Y4F5	CEP170B	3|2	5	2.5	2	15|14|8|0|0|0|1|2|0|0|0|1|0|0|1|1|6|0|0|11|20|22|21|9|12|7|6|7|7|8|6|0|12|7	0	0	0.76
CELF1_T2_NaCl	Q9Y4H2	IRS2	5|4	9	4.5	2	6|8|13|0|4|1|1|6|2|0|0|5|6|1|3|3|6|0|0|11|10|18|20|8|16|6|8|3|4|6|10|0|15|2	0	0	0.76
CELF1_T2_NaCl	Q9Y4J8	DTNA	2|1	3	1.5	2	9|10|11|7|6|11|3|6|4|0|0|3|5|2|4|2|12|0|0|12|13|16|17|8|19|7|6|10|9|9|9|0|10|4	0	0	0.76
CELF1_T2_NaCl	Q9Y4W2	LAS1L	3|8	11	5.5	2	12|8|11|4|8|2|4|8|6|0|0|7|5|2|6|18|25|0|0|9|7|8|14|16|23|9|16|7|9|9|13|0|15|9	0	0	0.76
CELF1_T2_NaCl	Q9Y570	PPME1	4|2	6	3	2	12|11|9|2|2|1|0|2|2|0|0|1|4|0|1|5|7|1|2|5|8|11|5|4|8|13|13|10|10|15|12|0|11|6	0	0	0.76
CELF1_T2_NaCl	Q9Y580	RBM7	1|1	2	1	2	1|1|1|0|0|0|0|0|0|0|0|0|0|0|0|0|0|0|0|0|0|0|1|0|0|0|0|0|0|0|0|0|0|0	0	0	0.76
CELF1_T2_NaCl	Q9Y5A7	NUB1	1|1	2	1	2	9|0|2|0|0|0|0|0|1|0|0|0|0|0|2|0|0|0|0|2|3|1|1|0|2|0|5|5|3|1|3|0|3|0	0	0	0.76
CELF1_T2_NaCl	Q9Y5B9	SUPT16H	6|8	14	7	2	21|23|26|11|10|8|7|11|10|0|0|8|5|2|8|9|25|0|0|20|24|27|28|18|28|19|18|21|16|31|28|4|20|10	0	0	0.76
CELF1_T2_NaCl	Q9Y5K6	CD2AP	87|83	170	85	2	166|150|177|101|109|108|83|91|82|0|0|66|87|68|98|104|138|0|0|148|166|204|255|122|181|180|198|176|169|198|185|0|203|156	0	0	0.76
CELF1_T2_NaCl	Q9Y5N6	ORC6	1|0	1	0.5	2	2|0|1|0|0|0|0|0|0|0|0|0|0|0|0|0|0|0|0|0|1|0|0|0|0|0|0|0|0|1|2|0|5|4	0	0	0.76
CELF1_T2_NaCl	Q9Y5Q8	GTF3C5	19|15	34	17	2	31|28|35|11|9|6|5|12|10|0|0|10|12|6|16|18|22|0|0|22|27|28|32|24|25|45|39|35|25|41|36|0|39|18	0	0	0.76
CELF1_T2_NaCl	Q9Y5Q9	GTF3C3	0|1	1	0.5	2	0|1|0|0|0|0|0|0|0|0|0|0|0|0|0|0|0|0|0|0|0|3|4|0|7|1|0|2|0|0|0|0|1|1	0	0	0.76
CELF1_T2_NaCl	Q9Y5X1	SNX9	6|2	8	4	2	32|28|30|13|7|4|7|9|8|0|0|4|6|1|10|10|9|0|0|19|20|22|20|11|13|20|29|24|29|22|20|0|27|21	0	0	0.76
CELF1_T2_NaCl	Q9Y5X3	SNX5	6|2	8	4	2	26|14|21|6|8|2|2|4|5|0|0|3|7|1|10|6|8|0|0|11|16|14|15|7|9|20|24|18|19|17|23|0|16|9	0	0	0.76
CELF1_T2_NaCl	Q9Y5Z7	HCFC2	1|0	1	0.5	2	0|0|0|0|0|0|0|0|1|0|0|0|0|0|0|0|0|0|0|0|0|1|0|0|1|0|0|1|1|1|0|0|0|0	0	0	0.76
CELF1_T2_NaCl	Q9Y606	PUS1	1|0	1	0.5	2	3|2|1|2|2|5|4|4|6|0|0|1|0|0|1|0|0|0|0|0|0|0|1|0|1|0|1|2|2|0|0|0|0|0	0	0	0.76
CELF1_T2_NaCl	Q9Y613	FHOD1	5|4	9	4.5	2	19|17|19|7|6|8|5|7|6|0|0|4|3|2|6|6|15|0|0|26|23|20|35|9|20|15|20|13|22|17|13|0|28|11	0	0	0.76
CELF1_T2_NaCl	Q9Y6A5	TACC3	5|3	8	4	2	22|21|20|17|18|12|6|12|11|0|0|4|9|3|10|14|17|0|0|12|28|19|33|16|19|23|27|15|17|19|18|0|18|11	0	0	0.76
CELF1_T2_NaCl	Q9Y6D5	ARFGEF2	0|1	1	0.5	2	3|2|1|0|2|2|1|3|2|0|0|0|0|1|0|2|0|0|0|3|3|3|2|3|1|1|3|3|4|1|1|0|6|1	0	0	0.76
CELF1_T2_NaCl	Q9Y6G5	COMMD10	1|4	5	2.5	2	13|10|12|8|12|10|11|11|10|0|0|4|10|3|12|10|7|0|0|11|8|8|3|13|8|14|17|12|13|7|10|0|15|11	0	0	0.76
CELF1_T2_NaCl	Q9Y6G9	DYNC1LI1	7|5	12	6	2	34|30|39|12|12|11|12|15|13|0|0|6|10|6|9|14|18|0|0|29|27|27|28|19|19|30|40|29|29|33|35|0|38|27	0	0	0.76
CELF1_T2_NaCl	Q9Y6H5	SNCAIP	0|1	1	0.5	2	1|0|1|0|0|0|0|0|0|0|0|0|0|0|0|0|0|0|0|2|1|2|2|0|0|0|2|0|0|0|1|0|0|0	0	0	0.76
CELF1_T2_NaCl	Q9Y6W5	WASF2	0|1	1	0.5	2	4|4|2|0|0|0|0|1|0|0|0|0|1|0|0|0|0|0|0|1|2|1|3|1|1|0|1|2|0|5|2|0|1|0	0	0	0.76
CELF1_T2_NaCl	Q9Y6Y0	IVNS1ABP	0|1	1	0.5	2	1|0|4|0|0|0|0|0|0|0|0|0|0|0|0|2|0|0|0|0|0|1|4|0|0|3|5|2|1|7|1|0|6|0	0	0	0.76
CELF1_T2_NaCl	Q9Y6Y8	SEC23IP	21|23	44	22	2	45|43|51|14|18|19|12|18|17|0|0|13|19|7|20|27|31|0|0|29|39|31|47|25|31|36|51|32|38|40|41|0|30|26	0	0	0.76
CELF1_T2_SA	A0AV96	RBM47	75|49	124	62	2	0|0|0|0|0|0|0|0|0|0|0|0|0|0|0|0|0|0|0|0|0|0|0|0|0|0|0|0|0|0|0|0|1|0	1	1	0
CELF1_T2_SA	A1L020	MEX3A	115|59	174	87	2	3|0|2|0|1|0|0|0|0|0|0|0|1|0|1|0|0|0|0|1|2|3|4|0|2|3|1|0|0|4|3|0|3|0	1	1	0
CELF1_T2_SA	A5YKK6	CNOT1	131|112	243	121.5	2	11|8|2|3|2|1|4|6|9|0|0|1|0|1|0|5|6|0|0|6|4|2|10|9|8|3|4|3|5|3|6|0|3|4	1	1	0
CELF1_T2_SA	O00425	IGF2BP3	57|47	104	52	2	3|3|0|0|1|1|0|1|1|0|0|0|0|0|0|2|2|0|0|1|2|1|4|1|5|1|3|0|0|3|1|0|1|1	1	1	0
CELF1_T2_SA	O14979	HNRNPDL	18|12	30	15	2	2|2|1|1|2|2|2|2|4|0|0|2|1|0|2|2|3|0|0|1|1|3|2|2|5|1|3|2|3|3|5|0|2|3	1	1	0
CELF1_T2_SA	O15234	CASC3	16|7	23	11.5	2	3|2|1|0|0|0|0|0|0|0|0|0|0|0|0|0|2|0|0|1|0|1|2|2|3|0|1|0|0|0|0|0|1|0	0.99	1	0
CELF1_T2_SA	O15504	NUP42	35|27	62	31	2	8|5|4|3|2|1|1|4|3|0|0|0|0|0|3|1|3|0|0|5|5|4|7|5|6|9|7|9|5|11|7|0|7|3	1	1	0
CELF1_T2_SA	O43251	RBFOX2	13|14	27	13.5	2	0|0|0|0|0|0|0|0|0|0|0|0|0|0|0|0|0|0|0|0|0|0|0|0|0|0|0|0|0|0|0|0|0|0	1	1	0
CELF1_T2_SA	O43347	MSI1	5|4	9	4.5	2	0|0|0|0|0|0|0|0|0|0|0|0|0|0|0|0|0|0|0|0|0|0|0|0|0|0|0|0|0|0|0|0|0|0	1	1	0
CELF1_T2_SA	O43390	HNRNPR	65|60	125	62.5	2	13|11|13|13|11|9|6|11|10|0|0|5|5|4|10|6|13|0|0|7|6|13|16|7|19|7|10|11|11|13|12|0|9|7	1	1	0
CELF1_T2_SA	O43432	EIF4G3	350|286	636	318	2	85|74|71|48|58|42|47|56|47|0|0|52|33|35|42|64|94|0|0|76|73|91|100|79|102|66|80|63|60|76|91|0|73|65	1	1	0
CELF1_T2_SA	O60306	AQR	22|18	40	20	2	0|0|0|1|0|0|0|0|0|0|0|0|0|0|0|0|0|0|0|0|0|1|1|0|0|1|0|1|0|1|0|0|0|0	1	1	0
CELF1_T2_SA	O60506	SYNCRIP	109|139	248	124	2	25|18|22|15|14|19|12|15|15|0|0|12|11|8|15|13|30|1|2|21|20|32|39|19|43|21|36|20|30|38|45|0|23|15	1	1	0
CELF1_T2_SA	O75534	CSDE1	228|197	425	212.5	2	86|40|64|32|14|21|19|24|35|0|0|27|26|35|41|39|48|0|1|39|40|55|52|43|65|66|76|97|98|80|80|0|75|54	0.98	1	0
CELF1_T2_SA	O95319	CELF2	137|105	242	121	2	11|11|10|1|2|2|1|2|0|0|0|1|0|1|2|1|5|0|0|3|4|6|7|2|3|6|9|6|7|7|9|0|5|2	1	1	0
CELF1_T2_SA	O95628	CNOT4	9|4	13	6.5	2	2|0|0|0|0|0|0|0|0|0|0|0|0|0|0|0|0|0|0|0|0|0|1|0|1|2|1|0|1|1|0|0|0|0	0.99	1	0
CELF1_T2_SA	O95758	PTBP3	91|106	197	98.5	2	7|3|3|1|1|3|2|2|1|0|0|0|0|0|1|1|8|0|0|3|6|5|9|3|4|4|4|3|5|4|4|0|2|1	1	1	0
CELF1_T2_SA	O95985	TOP3B	55|47	102	51	2	2|2|3|2|0|0|0|1|1|0|0|0|0|0|0|0|17|0|0|2|1|12|21|0|14|4|5|3|2|9|17|0|2|0	0.99	0.99	0
CELF1_T2_SA	P07910	HNRNPC	59|42	101	50.5	2	5|10|10|13|12|16|4|9|7|0|0|6|3|7|11|5|15|0|2|2|6|11|15|9|19|5|8|2|5|7|8|1|11|10	1	1	0
CELF1_T2_SA	P09651	HNRNPA1	991|980	1971	985.5	2	241|206|306|140|124|153|84|111|74|1|0|114|106|96|128|133|407|5|10|152|147|291|701|91|596|161|135|176|133|473|234|12|179|161	0.99	0.99	0
CELF1_T2_SA	P11940	PABPC1	318|236	554	277	2	30|25|33|13|13|12|9|12|12|0|0|10|16|5|20|16|23|0|0|18|28|38|39|14|30|28|39|30|31|41|45|0|33|16	1	1	0
CELF1_T2_SA	P14866	HNRNPL	109|134	243	121.5	2	33|27|29|31|26|27|28|31|34|11|1|20|15|21|19|25|40|21|30|28|27|38|57|34|54|23|29|32|32|42|37|15|22|13	1	1	0
CELF1_T2_SA	P22626	HNRNPA2B1	271|219	490	245	2	52|54|57|44|45|44|24|33|33|2|1|27|29|25|37|31|61|5|11|38|32|44|115|30|60|39|52|40|53|79|91|6|61|42	1	1	0
CELF1_T2_SA	P23246	SFPQ	248|223	471	235.5	2	54|41|54|27|22|36|23|26|24|4|0|18|20|9|27|29|49|0|3|40|36|62|75|26|56|35|48|43|49|88|81|0|46|31	1	1	0
CELF1_T2_SA	P26599	PTBP1	225|255	480	240	2	28|18|23|15|13|22|8|11|8|0|0|9|7|10|12|11|12|2|7|13|15|21|26|14|22|20|21|17|22|23|29|0|18|6	1	1	0
CELF1_T2_SA	P29558	RBMS1	26|14	40	20	2	0|0|0|0|0|0|0|0|0|0|0|0|0|0|0|0|0|0|0|0|0|0|0|0|0|0|0|0|0|1|0|0|0|0	1	1	0
CELF1_T2_SA	P31942	HNRNPH3	42|37	79	39.5	2	14|12|10|9|11|8|9|9|8|0|0|7|5|6|11|6|11|0|0|10|6|13|17|8|15|7|11|8|8|13|18|0|9|7	1	1	0
CELF1_T2_SA	P31943	HNRNPH1	15|18	33	16.5	2	7|4|5|3|2|4|4|3|3|0|0|2|2|2|2|3|6|1|1|4|4|4|9|6|7|3|4|2|4|7|8|1|4|3	0.99	1	0
CELF1_T2_SA	P42694	HELZ	485|423	908	454	2	56|36|21|24|14|9|19|17|23|0|0|9|4|14|14|12|11|0|0|28|28|20|25|14|19|19|29|50|53|12|17|0|33|26	1	1	0
CELF1_T2_SA	P43243	MATR3	192|155	347	173.5	2	43|38|32|30|20|28|20|20|23|0|0|11|11|17|16|23|42|0|1|21|23|32|47|26|46|25|25|34|30|37|33|0|34|24	1	1	0
CELF1_T2_SA	P48634	PRRC2A	988|880	1868	934	2	181|170|158|115|124|113|166|170|127|0|0|94|70|70|103|173|201|6|0|181|162|192|241|149|219|126|169|111|138|126|165|0|157|134	1	1	0
CELF1_T2_SA	P49750	YLPM1	217|207	424	212	2	44|52|40|43|35|37|31|30|36|0|0|14|10|15|19|22|49|0|1|41|38|54|61|48|62|21|40|25|34|31|43|0|36|32	1	1	0
CELF1_T2_SA	P52272	HNRNPM	772|806	1578	789	2	183|169|179|135|129|129|90|128|107|1|0|91|123|72|119|86|198|4|6|108|114|203|354|101|286|145|171|135|129|340|257|2|167|116	1	1	0
CELF1_T2_SA	P67809	YBX1	6|5	11	5.5	2	0|0|0|0|0|0|0|0|0|0|0|0|0|0|0|0|0|0|0|0|0|0|0|1|0|0|0|1|0|0|0|0|0|0	1	1	0
CELF1_T2_SA	P78332	RBM6	39|32	71	35.5	2	7|4|4|0|1|0|0|2|1|0|0|0|1|0|0|1|3|0|0|2|3|4|6|2|6|5|3|2|6|5|8|0|6|3	1	1	0
CELF1_T2_SA	Q01085	TIAL1	24|25	49	24.5	2	1|0|0|0|0|0|0|0|0|0|0|0|0|0|0|0|1|0|0|0|2|0|1|0|1|0|0|0|1|1|0|0|0|1	1	1	0
CELF1_T2_SA	Q01804	OTUD4	59|41	100	50	2	5|1|2|1|1|3|1|0|0|0|0|0|0|1|0|4|5|0|0|9|8|8|13|4|11|2|8|3|9|2|7|0|14|4	1	1	0
CELF1_T2_SA	Q01844	EWSR1	7|3	10	5	2	0|0|0|0|0|0|0|0|0|0|0|0|0|0|0|0|0|0|0|0|0|0|0|0|0|0|0|0|0|0|0|0|0|0	0.99	1	0
CELF1_T2_SA	Q12849	GRSF1	11|14	25	12.5	2	3|2|3|0|0|7|2|0|1|0|0|0|0|0|0|2|3|0|1|0|0|1|4|3|5|1|0|2|0|1|0|0|2|1	0.98	0.99	0
CELF1_T2_SA	Q12926	ELAVL2	5|12	17	8.5	2	0|0|0|0|0|0|0|0|0|0|0|0|0|0|0|0|0|0|0|0|0|0|0|0|0|0|0|0|0|0|0|0|1|0	1	1	0
CELF1_T2_SA	Q13148	TARDBP	186|168	354	177	2	23|18|16|16|11|16|12|11|14|0|0|11|11|17|14|16|18|0|3|18|19|18|31|15|23|18|19|28|25|25|20|0|13|13	1	1	0
CELF1_T2_SA	Q13151	HNRNPA0	30|28	58	29	2	15|10|6|10|4|6|8|5|12|1|0|2|2|10|11|2|9|1|2|7|3|9|14|3|13|2|4|9|10|8|10|2|6|4	0.98	0.99	0
CELF1_T2_SA	Q13310	PABPC4	98|70	168	84	2	10|9|9|3|3|3|1|3|2|0|0|1|3|3|4|5|9|0|0|5|9|9|10|4|10|8|10|7|7|8|15|0|9|4	1	1	0
CELF1_T2_SA	Q14103	HNRNPD	11|9	20	10	2	0|0|1|0|1|1|1|0|1|1|0|0|1|1|1|1|3|1|3|0|0|1|3|2|2|2|1|2|1|4|3|0|0|1	1	1	0
CELF1_T2_SA	Q14444	CAPRIN1	47|39	86	43	2	12|11|11|1|1|0|2|2|3|0|0|2|1|3|5|4|6|0|0|5|4|8|17|3|13|7|7|13|13|17|13|0|7|5	0.99	1	0
CELF1_T2_SA	Q14671	PUM1	312|238	550	275	2	35|31|30|13|15|15|14|18|16|0|0|13|11|4|18|16|19|0|0|32|31|33|29|23|26|23|39|20|31|21|27|0|39|20	1	1	0
CELF1_T2_SA	Q14694	USP10	74|65	139	69.5	2	23|23|13|17|9|6|8|11|12|0|0|13|6|8|14|16|31|0|0|14|17|20|26|17|25|9|12|20|16|14|22|0|32|14	0.99	1	0
CELF1_T2_SA	Q15032	R3HDM1	35|23	58	29	2	0|0|0|0|0|0|0|0|0|0|0|0|0|0|0|0|0|0|0|0|1|0|1|0|0|0|0|1|0|0|0|0|0|0	1	1	0
CELF1_T2_SA	Q15366	PCBP2	286|208	494	247	2	50|41|40|14|14|18|9|15|18|4|5|13|14|13|17|21|31|9|10|19|27|31|50|18|26|28|36|63|42|62|37|10|35|18	1	1	0
CELF1_T2_SA	Q15434	RBMS2	15|9	24	12	2	0|0|0|0|0|0|0|0|0|0|0|0|0|0|0|0|0|0|0|0|0|0|0|0|0|0|0|0|0|0|0|0|0|0	1	1	0
CELF1_T2_SA	Q15637	SF1	113|112	225	112.5	2	37|41|40|24|14|25|13|12|11|0|0|12|10|6|14|20|26|0|0|35|37|43|50|28|37|32|43|36|35|43|42|0|55|29	0.97	0.98	0
CELF1_T2_SA	Q15717	ELAVL1	49|35	84	42	2	3|2|3|2|2|1|3|3|3|0|0|1|2|1|2|4|13|1|1|3|5|11|17|3|16|0|4|2|4|13|10|4|3|0	0.99	1	0
CELF1_T2_SA	Q17RY0	CPEB4	93|64	157	78.5	2	2|2|1|0|0|0|0|0|0|0|0|0|0|0|0|0|0|0|0|0|0|1|1|0|1|0|1|2|1|1|1|0|2|0	1	1	0
CELF1_T2_SA	Q3MHD2	LSM12	8|5	13	6.5	2	0|0|0|0|0|1|1|0|1|0|0|0|0|0|0|0|1|0|1|3|0|0|0|0|1|0|1|0|2|1|2|0|0|0	0.99	1	0
CELF1_T2_SA	Q49AM3	TTC31	10|3	13	6.5	2	1|0|0|0|0|0|0|0|0|0|0|0|0|0|0|0|0|0|0|0|0|1|0|0|1|0|0|0|0|0|0|0|0|0	0.99	1	0
CELF1_T2_SA	Q5BKZ1	ZNF326	14|9	23	11.5	2	1|1|0|0|1|0|0|1|1|0|0|0|0|0|0|0|2|3|2|0|0|3|6|1|4|0|1|0|0|2|3|3|0|0	0.97	1	0
CELF1_T2_SA	Q5T481	RBM20	111|80	191	95.5	2	11|7|6|9|5|4|1|7|6|0|0|2|1|2|3|3|6|0|0|7|8|10|9|6|3|4|8|6|5|3|5|0|9|5	1	1	0
CELF1_T2_SA	Q5T6F2	UBAP2	109|103	212	106	2	40|39|33|16|17|15|16|18|16|0|0|17|15|14|23|21|27|0|0|31|27|36|36|27|32|29|28|39|33|42|32|0|37|32	0.99	1	0
CELF1_T2_SA	Q5TAX3	TUT4	118|98	216	108	2	16|17|17|1|1|0|2|7|2|0|0|2|0|0|1|2|12|0|0|11|15|18|19|8|18|7|10|12|10|11|7|0|19|13	1	1	0
CELF1_T2_SA	Q5TC82	RC3H1	149|123	272	136	2	11|14|13|4|1|2|2|4|1|0|0|1|2|2|2|2|9|0|0|11|17|17|17|7|13|13|19|10|12|11|11|0|11|8	1	1	0
CELF1_T2_SA	Q5VTE6	ANGEL2	10|10	20	10	2	4|2|3|0|0|0|0|0|0|0|0|0|1|0|1|1|0|0|0|0|0|1|0|0|0|0|1|0|0|0|0|0|0|0	1	1	0
CELF1_T2_SA	Q5VYS8	TUT7	50|24	74	37	2	6|7|5|0|1|0|0|1|2|0|0|1|0|0|1|3|7|0|0|5|9|10|10|3|13|4|6|4|5|4|8|0|11|6	0.98	1	0
CELF1_T2_SA	Q5VZF2	MBNL2	31|18	49	24.5	2	0|0|0|0|0|0|0|0|0|0|0|0|0|0|0|0|0|0|0|0|0|0|0|0|0|0|0|0|0|0|0|0|0|0	1	1	0
CELF1_T2_SA	Q659C4	LARP1B	109|73	182	91	2	33|33|31|12|7|8|5|8|7|0|0|5|2|3|9|5|15|0|0|18|14|23|33|19|29|25|32|21|21|24|27|0|37|18	0.98	1	0
CELF1_T2_SA	Q6P158	DHX57	69|63	132	66	2	12|6|10|0|1|0|0|3|2|0|0|4|1|0|0|5|22|0|0|7|4|14|18|5|26|3|9|6|4|11|18|0|13|2	1	1	0
CELF1_T2_SA	Q71RC2	LARP4	97|73	170	85	2	26|9|9|5|4|1|3|2|4|0|0|1|2|4|5|3|10|0|0|8|7|15|12|5|16|8|10|15|28|21|21|0|9|6	1	1	0
CELF1_T2_SA	Q7Z739	YTHDF3	81|68	149	74.5	2	15|11|11|7|6|5|4|5|5|0|0|5|9|4|6|5|14|0|0|11|14|18|16|7|13|13|12|14|12|13|13|0|16|9	1	1	0
CELF1_T2_SA	Q86TB9	PATL1	148|125	273	136.5	2	29|24|38|9|14|10|5|8|5|0|0|8|6|2|4|13|29|0|0|21|29|32|38|15|33|26|31|15|17|27|32|0|30|13	1	1	0
CELF1_T2_SA	Q86TG7	PEG10	64|42	106	53	2	14|13|24|4|4|2|4|5|4|0|0|11|10|7|6|11|14|0|0|5|16|9|22|5|11|10|15|9|12|12|14|0|10|7	0.99	1	0
CELF1_T2_SA	Q86Y13	DZIP3	37|35	72	36	2	0|0|0|0|0|0|0|0|0|0|0|1|0|1|0|0|0|0|0|0|0|0|0|0|0|0|0|0|2|0|1|0|0|0	1	1	0
CELF1_T2_SA	Q8IWR0	ZC3H7A	89|62	151	75.5	2	5|5|5|0|0|1|0|0|0|0|0|0|0|0|1|4|4|0|0|7|3|17|11|2|5|10|15|3|3|11|17|0|5|3	1	1	0
CELF1_T2_SA	Q8IWZ3	ANKHD1	371|287	658	329	2	74|85|70|41|45|35|45|57|48|0|0|43|29|29|48|60|84|1|0|75|80|74|122|63|91|52|66|59|57|62|67|0|71|54	1	1	0
CELF1_T2_SA	Q8IX12	CCAR1	67|59	126	63	2	9|7|9|2|2|1|1|2|2|0|0|1|2|0|2|2|6|0|0|3|5|11|14|5|6|5|9|4|9|6|13|0|6|2	1	1	0
CELF1_T2_SA	Q8IXT5	RBM12B	4|4	8	4	2	1|1|1|0|1|0|0|0|1|0|0|1|0|0|0|0|0|0|0|0|1|0|0|0|0|1|0|0|0|1|0|0|0|0	0.97	0.97	0
CELF1_T2_SA	Q8IY67	RAVER1	352|289	641	320.5	2	32|30|25|19|12|16|11|9|12|0|0|8|6|8|15|8|36|0|0|18|22|39|58|13|39|22|27|33|22|62|37|0|34|16	1	1	0
CELF1_T2_SA	Q8N2G6	ZCCHC24	18|10	28	14	2	0|0|0|0|0|0|0|0|0|0|0|0|0|0|0|0|0|0|0|0|0|0|0|0|0|0|0|0|0|0|0|0|0|0	1	1	0
CELF1_T2_SA	Q8N684	CPSF7	28|27	55	27.5	2	6|5|7|1|2|2|0|1|1|0|0|0|1|1|1|2|5|0|0|4|2|9|8|2|6|2|3|2|2|6|13|0|7|0	0.99	1	0
CELF1_T2_SA	Q8ND56	LSM14A	104|96	200	100	2	12|8|11|6|7|4|4|5|6|0|0|3|8|1|8|9|29|0|1|29|9|40|18|10|16|12|15|11|15|29|34|0|13|7	1	1	0
CELF1_T2_SA	Q8NDV7	TNRC6A	506|407	913	456.5	2	86|90|78|23|27|17|21|35|25|0|0|36|22|25|39|70|71|0|0|63|95|72|82|46|59|78|106|65|89|73|72|0|105|65	1	1	0
CELF1_T2_SA	Q8NHU6	TDRD7	48|31	79	39.5	2	3|1|2|0|0|0|0|1|1|0|0|0|0|0|0|1|4|0|0|4|2|3|9|1|4|4|5|6|4|8|7|0|3|0	1	1	0
CELF1_T2_SA	Q8TB72	PUM2	98|69	167	83.5	2	2|1|3|1|0|0|1|0|0|0|0|0|0|0|0|1|0|0|0|0|1|1|1|1|0|1|1|2|0|4|0|0|0|0	1	1	0
CELF1_T2_SA	Q8WU79	SMAP2	39|41	80	40	2	15|11|13|6|2|2|2|4|4|0|0|2|5|1|8|4|4|0|0|11|9|9|9|6|4|11|16|9|12|12|11|0|17|5	0.99	0.99	0
CELF1_T2_SA	Q8WWM7	ATXN2L	496|423	919	459.5	2	126|120|127|80|76|80|61|79|62|0|0|59|60|50|79|76|98|1|4|135|122|142|126|84|110|111|130|104|123|116|123|0|118|83	1	1	0
CELF1_T2_SA	Q8WXF1	PSPC1	47|47	94	47	2	10|10|11|6|5|5|1|5|3|0|0|3|1|2|5|2|8|0|0|6|5|15|19|7|15|8|11|8|12|16|19|0|12|7	1	1	0
CELF1_T2_SA	Q92540	SMG7	177|88	265	132.5	2	32|31|23|2|3|1|0|2|2|0|0|2|3|1|5|6|9|0|0|18|22|19|25|11|16|17|30|26|32|21|23|0|26|21	1	1	0
CELF1_T2_SA	Q92567	FAM168A	4|4	8	4	2	0|0|0|0|0|0|0|0|0|0|0|0|0|0|0|0|0|0|0|0|0|0|0|0|0|0|0|0|0|0|0|0|0|0	1	1	0
CELF1_T2_SA	Q92615	LARP4B	118|89	207	103.5	2	18|12|14|3|2|4|4|4|5|0|0|2|5|5|8|5|12|0|0|9|14|21|29|5|15|14|13|18|15|26|21|0|14|11	1	1	0
CELF1_T2_SA	Q92879	CELF1	1768|1484	3252	1626	2	4|3|2|2|1|0|0|1|0|0|0|0|0|0|1|1|2|0|0|0|2|1|5|0|3|1|5|1|4|2|7|0|1|0	1	1	0
CELF1_T2_SA	Q93062	RBPMS	3|3	6	3	2	0|0|0|0|0|0|0|0|0|0|0|0|0|0|0|0|0|0|0|0|0|0|0|0|0|0|0|0|0|0|0|0|0|0	0.98	0.98	0
CELF1_T2_SA	Q93073	SECISBP2L	24|11	35	17.5	2	0|0|0|0|0|0|0|0|0|0|0|0|0|0|0|0|0|0|0|0|0|0|0|0|1|0|0|0|0|0|0|0|0|1	1	1	0
CELF1_T2_SA	Q96AE4	FUBP1	86|84	170	85	2	13|9|13|4|5|7|4|4|5|0|0|4|7|3|3|11|9|0|0|7|10|11|12|8|16|11|18|14|20|17|21|0|12|9	1	1	0
CELF1_T2_SA	Q96DH6	MSI2	10|7	17	8.5	2	0|0|0|0|0|0|0|0|0|0|0|0|0|0|0|0|0|0|0|0|0|0|0|0|0|0|0|0|0|0|0|0|0|0	1	1	0
CELF1_T2_SA	Q96EP5	DAZAP1	19|11	30	15	2	0|0|0|2|0|0|0|0|0|0|0|0|0|0|0|0|0|0|0|0|0|0|0|0|0|0|0|0|0|0|0|0|0|0	1	1	0
CELF1_T2_SA	Q96I24	FUBP3	313|259	572	286	2	28|22|29|14|10|9|7|14|11|0|0|8|14|9|13|14|19|4|6|21|21|25|31|13|24|22|31|17|22|27|31|1|21|7	1	1	0
CELF1_T2_SA	Q96KR1	ZFR	118|112	230	115	2	18|17|17|12|15|10|6|10|11|0|0|6|6|1|12|10|12|0|0|14|11|21|19|6|19|18|17|15|9|23|21|0|18|7	1	1	0
CELF1_T2_SA	Q96PK6	RBM14	155|131	286	143	2	50|42|42|30|37|33|27|28|31|0|0|22|28|21|33|29|42|2|1|35|34|53|61|28|42|25|37|39|43|48|42|2|44|32	0.99	1	0
CELF1_T2_SA	Q96PM9	ZNF385A	13|16	29	14.5	2	0|0|0|0|0|0|0|0|0|0|0|0|0|0|0|0|0|0|0|0|0|0|0|0|0|0|0|0|0|0|0|0|0|0	1	1	0
CELF1_T2_SA	Q96PU8	QKI	51|33	84	42	2	0|0|0|0|0|0|0|0|0|0|0|0|0|0|0|1|0|0|0|1|0|1|1|0|1|0|2|0|0|3|0|0|0|0	1	1	0
CELF1_T2_SA	Q96SI9	STRBP	71|56	127	63.5	2	13|11|12|5|4|4|2|4|5|0|0|2|4|1|4|6|19|0|0|7|10|16|22|7|18|4|14|6|14|13|22|0|11|2	1	1	0
CELF1_T2_SA	Q96T21	SECISBP2	47|21	68	34	2	6|3|3|0|0|0|0|1|0|0|0|0|0|0|0|0|4|0|0|2|3|7|9|1|6|4|4|4|2|5|4|0|5|1	1	1	0
CELF1_T2_SA	Q99700	ATXN2	221|164	385	192.5	2	9|8|12|4|6|3|3|5|1|0|0|1|0|0|0|5|8|0|0|11|11|10|12|4|13|8|14|5|7|10|15|0|16|8	1	1	0
CELF1_T2_SA	Q9BRZ2	TRIM56	18|28	46	23	2	1|5|0|1|1|3|2|0|1|0|0|0|0|0|0|0|0|0|0|0|0|0|0|0|0|0|0|3|4|1|0|0|0|2	1	1	0
CELF1_T2_SA	Q9BUJ2	HNRNPUL1	101|72	173	86.5	2	31|23|26|20|14|12|10|14|11|0|0|11|13|8|28|16|24|0|0|18|23|26|29|18|26|21|26|23|21|22|26|0|33|13	0.99	1	0
CELF1_T2_SA	Q9BUT9	MCRIP2	9|6	15	7.5	2	1|1|1|0|0|0|0|0|1|0|0|0|0|0|0|0|0|0|0|1|0|0|4|0|1|0|0|0|0|0|1|0|2|0	0.98	1	0
CELF1_T2_SA	Q9BX40	LSM14B	44|43	87	43.5	2	11|4|10|2|2|2|2|3|4|0|0|2|3|0|4|5|12|0|0|8|11|17|22|6|17|14|15|15|11|21|18|0|13|3	0.97	0.97	0
CELF1_T2_SA	Q9BYJ9	YTHDF1	57|48	105	52.5	2	8|6|5|0|1|1|0|1|1|0|0|1|8|1|2|1|2|0|0|3|8|6|8|1|3|3|6|8|7|7|14|0|4|1	1	1	0
CELF1_T2_SA	Q9BZB8	CPEB1	18|15	33	16.5	2	0|0|0|0|0|1|0|0|0|0|0|0|0|0|0|0|0|0|0|0|0|0|0|0|0|0|0|0|0|0|0|0|1|1	1	1	0
CELF1_T2_SA	Q9BZG8	DPH1	3|6	9	4.5	2	0|0|0|0|0|0|0|0|0|0|0|0|0|0|0|0|0|0|0|0|0|0|0|0|0|0|0|0|0|0|0|0|0|0	0.99	1	0
CELF1_T2_SA	Q9C0J8	WDR33	33|30	63	31.5	2	2|3|2|5|1|1|2|1|1|0|0|0|0|0|0|0|9|0|0|5|3|8|8|2|7|1|6|1|6|4|14|0|3|1	1	1	0
CELF1_T2_SA	Q9H000	MKRN2	23|14	37	18.5	2	4|2|3|0|0|0|0|0|0|0|0|0|0|0|1|0|0|0|0|1|1|2|2|0|0|2|3|3|5|4|3|0|3|0	1	1	0
CELF1_T2_SA	Q9H4B6	SAV1	63|39	102	51	2	17|11|15|5|2|2|3|1|1|0|0|2|0|1|4|3|6|0|0|8|11|13|11|2|5|14|23|15|16|13|11|0|14|5	0.98	1	0
CELF1_T2_SA	Q9H694	BICC1	61|51	112	56	2	3|0|0|0|0|0|0|0|0|0|0|0|0|0|0|0|0|0|0|0|0|0|0|0|0|0|0|0|3|0|1|0|0|0	1	1	0
CELF1_T2_SA	Q9H6T0	ESRP2	58|41	99	49.5	2	1|1|2|0|0|0|0|0|0|0|0|0|0|0|0|0|1|0|0|0|0|1|2|1|3|0|0|0|0|2|0|0|3|1	1	1	0
CELF1_T2_SA	Q9H7E2	TDRD3	98|78	176	88	2	6|4|8|5|2|0|0|1|0|0|0|2|1|0|4|4|18|0|0|5|4|15|15|4|23|3|6|7|4|21|18|0|13|0	1	1	0
CELF1_T2_SA	Q9HBD1	RC3H2	85|65	150	75	2	5|8|5|0|0|0|0|1|0|0|0|0|0|0|1|1|1|0|0|7|4|0|5|2|3|4|8|4|6|2|4|0|3|4	1	1	0
CELF1_T2_SA	Q9HCD5	NCOA5	20|17	37	18.5	2	4|2|3|0|2|0|0|1|2|0|0|0|0|1|0|0|3|0|0|1|2|5|10|1|5|3|2|6|1|5|5|0|1|0	0.99	0.99	0
CELF1_T2_SA	Q9HCE1	MOV10	23|23	46	23	2	0|0|1|0|0|0|0|0|0|0|0|0|0|0|1|0|0|0|0|0|0|0|0|0|1|0|0|0|0|0|1|0|1|0	1	1	0
CELF1_T2_SA	Q9HCJ0	TNRC6C	94|51	145	72.5	2	9|9|6|0|1|0|0|1|1|0|0|0|0|0|0|2|1|0|0|4|7|2|4|1|2|1|7|4|8|1|5|0|12|3	1	1	0
CELF1_T2_SA	Q9HCJ3	RAVER2	175|131	306	153	2	22|9|11|5|2|1|1|3|2|0|0|1|1|1|3|2|10|0|0|4|9|12|24|3|11|4|10|6|7|12|10|0|13|3	1	1	0
CELF1_T2_SA	Q9NP73	ALG13	34|22	56	28	2	1|3|1|0|0|0|0|1|0|0|0|0|0|0|0|0|1|0|0|4|1|5|5|0|2|0|3|0|0|3|4|0|5|1	1	1	0
CELF1_T2_SA	Q9NR56	MBNL1	65|29	94	47	2	1|0|0|0|0|0|0|0|0|0|0|0|0|0|0|0|1|0|0|2|1|1|2|0|3|2|3|2|1|6|3|0|1|1	1	1	0
CELF1_T2_SA	Q9NRA8	EIF4ENIF1	189|179	368	184	2	39|29|36|16|24|14|10|18|16|0|0|15|16|9|22|24|35|0|0|36|35|43|55|26|43|30|36|36|23|40|36|0|37|20	1	1	0
CELF1_T2_SA	Q9NRG9	AAAS	11|14	25	12.5	2	2|0|0|0|0|0|0|0|1|0|0|0|0|0|0|0|1|0|0|2|0|0|2|0|2|0|0|0|0|0|0|0|0|0	1	1	0
CELF1_T2_SA	Q9NRR4	DROSHA	14|19	33	16.5	2	2|2|3|0|0|0|1|0|0|0|0|0|0|0|0|1|1|0|0|1|3|2|3|1|1|1|2|1|2|0|0|0|0|0	1	1	0
CELF1_T2_SA	Q9NUD5	ZCCHC3	158|125	283	141.5	2	52|48|52|20|21|24|21|28|18|0|0|13|23|11|31|22|34|0|0|34|40|42|46|19|24|35|43|42|37|47|53|0|44|30	0.99	1	0
CELF1_T2_SA	Q9NUL3	STAU2	116|105	221	110.5	2	25|22|28|7|9|8|3|9|8|0|0|7|10|7|12|15|23|0|0|19|25|32|24|15|23|23|33|21|26|32|38|0|23|11	1	1	0
CELF1_T2_SA	Q9NX05	FAM120C	66|57	123	61.5	2	0|0|0|0|0|0|0|0|0|0|0|0|0|0|0|0|0|0|0|0|0|1|2|0|3|0|0|0|0|1|1|0|0|0	1	1	0
CELF1_T2_SA	Q9NZB2	FAM120A	237|171	408	204	2	7|6|5|4|3|2|2|6|1|0|0|2|1|2|3|5|13|0|0|5|10|11|14|5|22|1|7|3|7|5|15|0|7|5	1	1	0
CELF1_T2_SA	Q9NZI8	IGF2BP1	76|73	149	74.5	2	2|3|3|2|2|1|2|2|0|0|0|1|0|0|2|3|4|0|0|2|3|4|6|1|5|1|2|4|3|5|3|0|1|0	1	1	0
CELF1_T2_SA	Q9P2K5	MYEF2	8|6	14	7	2	0|0|0|0|0|0|0|0|0|0|0|0|0|0|0|0|0|0|0|0|1|1|1|0|0|0|0|0|0|1|1|0|0|0	1	1	0
CELF1_T2_SA	Q9P2P1	NYNRIN	101|85	186	93	2	1|0|0|0|0|0|0|0|0|0|0|0|0|0|0|0|0|1|0|0|0|0|0|0|1|0|0|0|0|0|0|0|0|0	1	1	0
CELF1_T2_SA	Q9UGR2	ZC3H7B	32|30	62	31	2	0|0|1|0|0|0|0|0|1|0|0|0|0|0|0|0|0|0|0|0|0|0|0|0|0|0|0|2|2|0|0|0|0|0	1	1	0
CELF1_T2_SA	Q9UKA9	PTBP2	47|44	91	45.5	2	0|0|0|3|0|1|0|0|0|0|0|0|0|1|0|0|4|0|0|0|0|0|1|0|7|1|1|1|0|2|0|0|1|0	1	1	0
CELF1_T2_SA	Q9UKJ3	GPATCH8	76|77	153	76.5	2	19|32|13|21|19|20|18|24|20|0|0|11|1|7|8|19|17|0|0|16|21|18|31|24|27|13|18|14|18|14|15|0|19|18	1	1	0
CELF1_T2_SA	Q9UKM9	RALY	18|11	29	14.5	2	2|3|4|3|0|3|0|1|0|0|0|0|0|1|0|1|4|0|0|0|0|0|2|1|6|0|1|1|0|1|2|0|3|2	0.99	1	0
CELF1_T2_SA	Q9UKV8	AGO2	38|26	64	32	2	2|1|1|0|0|0|0|0|0|0|0|0|0|0|0|2|0|0|0|1|0|0|2|0|2|1|0|1|1|0|0|0|0|0	1	1	0
CELF1_T2_SA	Q9ULV3	CIZ1	47|40	87	43.5	2	0|0|0|0|0|0|0|0|0|0|0|0|0|0|0|0|0|0|0|0|0|1|0|0|0|0|0|0|0|0|0|0|0|0	1	1	0
CELF1_T2_SA	Q9UN86	G3BP2	3|9	12	6	2	0|0|0|0|0|0|0|0|0|0|0|0|0|0|0|0|0|0|0|0|0|1|0|0|0|0|0|0|0|2|0|0|0|0	0.99	1	0
CELF1_T2_SA	Q9UPN6	SCAF8	33|36	69	34.5	2	9|8|6|6|5|5|3|3|8|0|0|2|2|2|6|5|8|0|0|9|10|6|5|8|8|4|10|8|8|6|9|0|10|8	1	1	0
CELF1_T2_SA	Q9UPQ9	TNRC6B	547|404	951	475.5	2	114|105|99|39|49|46|32|47|39|0|0|31|26|20|46|57|61|0|0|102|110|95|101|66|73|87|133|80|126|66|107|0|136|107	1	1	0
CELF1_T2_SA	Q9Y2K5	R3HDM2	20|16	36	18	2	1|1|0|0|0|0|0|0|0|0|0|0|0|0|0|0|0|0|0|0|0|0|0|0|0|0|0|0|0|0|0|0|1|0	1	1	0
CELF1_T2_SA	Q9Y520	PRRC2C	497|445	942	471	2	108|106|93|46|51|53|53|82|62|0|0|49|31|35|47|92|114|7|1|92|93|102|122|93|131|66|111|64|88|71|99|0|82|72	1	1	0
CELF1_T2_SA	Q9Y5A9	YTHDF2	142|118	260	130	2	60|29|28|21|19|24|16|20|19|0|0|15|14|11|18|21|28|0|0|29|28|38|47|22|30|26|51|33|56|32|58|0|32|25	0.99	1	0
CELF1_T2_SA	Q9Y5V3	MAGED1	47|48	95	47.5	2	7|6|6|2|1|1|0|1|0|0|0|1|2|1|2|2|2|0|0|0|3|2|2|0|4|7|7|8|12|2|2|0|5|5	1	1	0
CELF1_T2_SA	Q9Y6M1	IGF2BP2	44|36	80	40	2	0|0|0|0|0|0|0|0|0|0|0|0|0|0|0|0|0|0|0|0|0|0|0|1|0|0|0|0|0|0|0|0|0|0	1	1	0
CELF1_T2_SA	O43809	NUDT21	31|31	62	31	2	13|13|14|6|5|4|13|11|12|0|0|11|5|7|10|7|10|0|0|9|8|12|12|13|18|4|8|7|7|8|10|0|5|4	0.95	0.95	0.01
CELF1_T2_SA	O43823	AKAP8	49|44	93	46.5	2	16|13|15|7|7|7|5|9|7|0|0|4|1|3|4|7|14|0|0|13|13|23|26|12|23|12|17|12|17|26|26|0|15|13	0.9	0.95	0.01
CELF1_T2_SA	P20929	NEB	7|5	12	6	2	1|1|3|1|1|0|0|1|0|0|0|0|1|0|1|0|0|0|0|1|1|1|2|1|1|1|1|0|1|1|1|0|1|0	0.96	0.99	0.01
CELF1_T2_SA	P26196	DDX6	38|24	62	31	2	12|8|9|4|6|4|3|3|3|0|0|2|3|0|4|3|12|0|0|8|7|11|19|4|9|6|10|6|5|12|15|0|7|5	0.91	0.99	0.01
CELF1_T2_SA	Q06787	FMR1	13|8	21	10.5	2	3|2|4|2|2|2|2|2|2|0|0|2|2|0|2|2|3|0|0|2|3|1|2|2|1|3|3|2|2|2|3|1|2|1	0.95	1	0.01
CELF1_T2_SA	Q16630	CPSF6	45|36	81	40.5	2	13|11|13|7|7|10|9|9|10|0|0|6|10|5|12|10|10|0|0|13|12|10|17|10|16|15|17|14|19|14|16|0|21|10	0.91	1	0.01
CELF1_T2_SA	Q53GS7	GLE1	12|11	23	11.5	2	2|1|6|0|0|0|0|0|0|0|0|0|0|0|1|1|2|0|0|2|0|2|4|1|2|1|7|0|2|2|4|0|3|1	0.96	0.97	0.01
CELF1_T2_SA	Q58A45	PAN3	21|10	31	15.5	2	1|1|1|1|4|0|4|10|4|0|0|0|0|0|0|0|0|0|0|0|1|0|2|0|0|1|1|0|0|2|1|0|1|0	0.95	1	0.01
CELF1_T2_SA	Q86XN8	MEX3D	12|2	14	7	2	0|0|0|0|0|0|0|0|0|0|0|0|0|0|0|0|0|0|0|0|0|0|0|0|0|0|0|0|0|0|0|0|0|0	0.95	1	0.01
CELF1_T2_SA	Q8IUD2	ERC1	8|7	15	7.5	2	1|1|1|0|0|1|0|0|0|0|0|0|0|0|0|1|0|0|0|3|3|3|3|3|2|1|0|0|2|1|3|0|5|2	0.91	0.94	0.01
CELF1_T2_SA	Q8IZH2	XRN1	357|215	572	286	2	95|81|101|34|35|24|23|44|32|0|0|26|26|18|28|38|54|0|0|76|78|83|86|54|68|100|101|80|55|74|68|0|63|46	0.95	1	0.01
CELF1_T2_SA	Q8ND24	RNF214	87|66	153	76.5	2	23|21|39|9|11|8|9|12|10|0|0|3|5|4|7|9|11|0|0|25|22|26|46|14|20|29|27|17|17|30|34|0|26|13	0.93	0.99	0.01
CELF1_T2_SA	Q9BWF3	RBM4	8|10	18	9	2	1|2|1|2|1|0|0|1|0|0|0|0|0|0|0|0|0|0|0|0|0|1|4|0|0|2|1|5|3|4|3|0|1|0	0.95	0.98	0.01
CELF1_T2_SA	Q9H0D6	XRN2	27|26	53	26.5	2	10|8|9|6|0|3|1|4|4|0|0|1|0|1|2|2|8|0|0|6|7|9|16|1|11|7|12|8|8|17|14|0|9|9	0.9	0.91	0.01
CELF1_T2_SA	Q9UHC7	MKRN1	3|2	5	2.5	2	0|0|0|0|0|0|0|0|0|0|0|0|0|0|0|0|0|0|0|0|0|0|0|0|0|0|0|0|0|0|0|0|0|0	0.94	0.98	0.01
CELF1_T2_SA	Q9UN81	L1RE1	5|2	7	3.5	2	0|0|0|1|1|0|0|0|0|0|0|0|0|0|0|0|0|0|0|0|0|0|0|0|0|0|0|0|0|0|0|0|0|0	0.95	1	0.01
CELF1_T2_SA	P09234	SNRPC	3|5	8	4	2	1|1|1|0|0|0|0|0|0|0|0|0|0|0|0|0|0|0|0|0|0|2|2|1|1|0|1|0|1|1|1|0|1|0	0.84	0.98	0.02
CELF1_T2_SA	P28070	PSMB4	4|4	8	4	2	3|0|2|0|0|0|0|0|0|0|0|0|0|0|2|0|0|0|0|0|0|1|1|0|1|0|2|0|0|0|0|0|1|0	0.87	0.87	0.02
CELF1_T2_SA	P35637	FUS	19|20	39	19.5	2	7|4|5|0|1|6|2|0|2|0|0|1|0|1|1|2|5|1|0|6|2|11|12|3|7|4|8|7|8|12|12|1|3|4	0.88	0.89	0.02
CELF1_T2_SA	P51116	FXR2	23|18	41	20.5	2	5|5|4|4|4|1|3|4|3|0|0|4|2|3|3|3|7|0|0|2|2|8|15|3|13|6|4|8|6|12|11|0|5|2	0.86	0.95	0.02
CELF1_T2_SA	Q14106	TOB2	13|7	20	10	2	3|1|3|0|0|0|0|0|0|0|0|0|0|0|4|1|0|0|0|0|2|1|1|0|2|1|6|1|5|0|0|0|3|1	0.89	0.99	0.02
CELF1_T2_SA	Q96B26	EXOSC8	3|4	7	3.5	2	0|0|0|0|0|0|0|0|0|0|0|0|0|1|0|0|0|0|0|1|0|0|1|1|1|0|0|0|1|1|0|0|3|0	0.88	0.95	0.02
CELF1_T2_SA	Q96EV2	RBM33	21|23	44	22	2	11|3|8|3|4|1|1|5|2|0|0|3|1|0|4|2|12|0|0|5|9|14|19|1|10|6|5|5|3|10|8|0|3|2	0.84	0.87	0.02
CELF1_T2_SA	Q96PV6	LENG8	18|16	34	17	2	9|7|6|5|8|6|4|4|3|0|0|0|1|0|4|2|5|0|0|5|6|9|4|5|6|5|6|4|6|9|12|0|4|2	0.84	0.92	0.02
CELF1_T2_SA	Q9HCM7	FBRSL1	12|10	22	11	2	6|4|7|0|0|0|0|1|0|0|0|0|0|0|0|0|0|0|0|2|2|2|5|0|1|3|5|2|3|2|1|0|5|0	0.89	0.93	0.02
CELF1_T2_SA	Q9UJX4	ANAPC5	5|11	16	8	2	4|1|0|0|0|0|0|0|0|0|0|0|0|0|0|0|0|0|0|1|0|0|0|1|1|2|3|4|4|0|1|0|3|2	0.84	0.99	0.02
CELF1_T2_SA	Q9UL18	AGO1	2|2	4	2	2	0|0|0|0|0|0|0|0|0|0|0|0|0|0|0|0|0|0|0|0|0|0|0|0|0|0|0|0|0|0|0|0|0|0	0.9	0.9	0.02
CELF1_T2_SA	Q9UNW9	NOVA2	2|2	4	2	2	0|0|0|0|0|0|0|0|0|0|0|0|0|0|0|0|0|0|0|0|0|0|0|0|0|0|0|0|0|0|0|0|0|0	0.9	0.9	0.02
CELF1_T2_SA	Q86XN7	PROSER1	2|3	5	2.5	2	0|0|1|0|0|0|0|0|0|0|0|0|0|0|0|0|0|0|0|0|0|0|0|0|0|1|1|0|1|2|0|0|1|0	0.81	0.94	0.03
CELF1_T2_SA	Q92499	DDX1	18|18	36	18	2	10|3|7|2|0|1|0|0|0|0|0|0|0|0|0|0|0|0|0|7|4|3|11|1|1|3|11|8|13|5|13|0|1|1	0.83	0.83	0.03
CELF1_T2_SA	Q99729	HNRNPAB	14|7	21	10.5	2	2|1|4|2|3|4|4|3|3|0|0|3|1|2|3|1|3|2|2|3|2|5|4|3|4|0|2|0|2|4|4|0|0|0	0.8	1	0.03
CELF1_T2_SA	Q9UBI9	HECA	7|4	11	5.5	2	3|0|3|0|0|0|0|0|0|0|0|0|0|0|0|0|0|0|0|0|1|2|2|1|3|0|2|0|0|1|1|0|2|0	0.82	0.97	0.03
CELF1_T2_SA	P21817	RYR1	5|5	10	5	2	1|2|1|2|1|0|1|0|0|0|0|1|0|0|2|2|0|0|0|0|0|1|1|0|1|2|4|4|2|1|1|0|1|2	0.79	0.79	0.04
CELF1_T2_SA	O75175	CNOT3	20|12	32	16	2	7|4|6|2|1|1|0|2|2|0|0|0|0|1|2|1|5|0|0|5|4|5|11|2|8|7|6|4|6|9|10|0|4|3	0.71	0.96	0.05
CELF1_T2_SA	O95104	SCAF4	20|11	31	15.5	2	2|4|3|4|2|4|2|5|4|0|0|2|1|1|2|1|4|0|0|4|6|10|6|4|8|2|5|1|6|5|10|0|3|2	0.73	0.99	0.05
CELF1_T2_SA	P51991	HNRNPA3	86|66	152	76	2	24|21|23|21|20|24|21|21|18|1|0|12|14|8|15|16|37|4|6|17|19|28|43|19|33|16|23|22|23|30|30|5|16|16	0.73	1	0.05
CELF1_T2_SA	Q96LI5	CNOT6L	8|2	10	5	2	1|2|1|0|0|0|0|0|0|0|0|0|0|0|0|0|0|0|0|0|0|0|3|0|0|1|1|1|0|1|1|0|0|0	0.72	1	0.05
CELF1_T2_SA	P38159	RBMX	24|23	47	23.5	2	1|4|0|6|3|14|4|3|1|2|0|6|0|6|1|6|10|39|35|5|4|6|10|3|9|1|1|1|0|6|5|0|1|1	0.65	0.67	0.07
CELF1_T2_SA	Q7L2E3	DHX30	2|3	5	2.5	2	0|1|1|0|0|0|0|0|0|0|0|0|0|0|0|0|0|0|0|0|2|0|1|0|1|0|1|1|1|0|1|0|1|0	0.66	0.82	0.07
CELF1_T2_SA	Q9NZN8	CNOT2	35|6	41	20.5	2	6|3|3|1|1|0|0|0|2|0|0|1|1|0|0|1|1|0|0|1|1|5|6|0|3|1|5|1|8|2|6|2|3|1	0.65	1	0.07
CELF1_T2_SA	Q07666	KHDRBS1	16|16	32	16	2	5|3|5|3|2|2|3|3|3|0|0|1|0|0|0|2|10|0|1|3|3|8|15|5|11|5|4|4|5|17|8|0|5|4	0.63	0.63	0.08
CELF1_T2_SA	Q96HR8	NAF1	6|3	9	4.5	2	2|2|3|1|0|0|0|0|0|0|0|0|1|0|1|1|1|0|0|2|2|2|3|1|2|2|2|1|1|3|1|0|2|1	0.54	0.89	0.1
CELF1_T2_SA	P09661	SNRPA1	5|3	8	4	2	4|0|4|1|0|0|0|0|1|0|0|0|0|0|0|0|2|0|0|1|0|0|1|0|1|0|1|1|0|6|2|0|1|2	0.51	0.66	0.11
CELF1_T2_SA	Q13470	TNK1	8|10	18	9	2	0|0|0|3|3|1|1|2|5|0|0|0|3|0|6|5|15|0|0|0|0|0|1|6|18|0|4|1|1|2|2|0|0|0	0.52	0.61	0.11
CELF1_T2_SA	Q92945	KHSRP	244|209	453	226.5	2	85|86|88|67|63|73|49|67|65|6|12|47|44|30|56|51|56|34|42|62|68|75|71|63|71|72|74|82|73|85|79|15|68|56	0.51	1	0.11
CELF1_T2_SA	Q9NTZ6	RBM12	52|47	99	49.5	2	29|22|21|14|15|11|6|11|10|0|0|3|11|6|13|7|9|0|0|20|19|20|13|17|12|18|24|28|28|20|19|0|24|18	0.53	0.76	0.11
CELF1_T2_SA	P31025	LCN1	7|0	7	3.5	2	0|0|0|0|0|0|0|0|0|0|0|0|0|0|0|0|0|0|0|0|0|0|0|0|0|0|0|0|0|0|0|0|0|0	0.5	1	0.12
CELF1_T2_SA	P47974	ZFP36L2	8|1	9	4.5	2	1|2|2|0|0|0|0|0|1|0|0|0|0|0|0|0|0|0|0|1|0|0|0|0|0|2|1|0|2|1|2|0|1|0	0.5	1	0.12
CELF1_T2_SA	P57721	PCBP3	8|0	8	4	2	0|0|0|0|0|0|0|0|0|0|0|0|0|0|0|0|0|0|0|0|0|0|0|0|0|0|0|0|0|0|0|0|0|0	0.5	1	0.12
CELF1_T2_SA	P63244	RACK1	33|9	42	21	2	9|8|6|6|2|6|9|3|10|5|5|1|1|6|2|12|11|6|6|6|4|4|7|8|9|2|8|5|10|3|7|11|16|9	0.5	1	0.12
CELF1_T2_SA	Q15365	PCBP1	90|40	130	65	2	28|25|24|10|8|10|8|8|9|4|5|10|8|8|9|11|17|7|6|14|18|23|28|13|13|17|25|27|20|19|19|5|21|13	0.5	1	0.12
CELF1_T2_SA	Q8NE35	CPEB3	6|1	7	3.5	2	0|0|0|0|0|0|0|0|0|0|0|0|0|0|0|0|0|0|0|0|0|0|0|0|0|0|0|0|0|0|0|0|0|0	0.5	1	0.12
CELF1_T2_SA	O75179	ANKRD17	87|41	128	64	2	36|35|25|12|11|12|13|15|14|0|0|16|8|12|11|19|26|0|0|33|28|26|38|23|32|22|35|19|27|21|25|0|26|32	0.49	0.99	0.13
CELF1_T2_SA	P02751	FN1	39|0	39	19.5	2	2|2|1|0|4|10|5|1|0|6|9|0|0|0|0|0|0|0|0|0|0|0|0|0|0|0|0|0|0|0|0|10|11|3	0.5	1	0.13
CELF1_T2_SA	Q16658	FSCN1	11|0	11	5.5	2	1|0|0|0|0|0|0|1|0|0|0|0|0|0|0|0|0|1|6|0|0|0|0|0|0|0|0|0|0|0|0|0|0|0	0.5	0.99	0.13
CELF1_T2_SA	Q9H6S0	YTHDC2	279|164	443	221.5	2	106|95|96|42|36|33|34|52|42|0|0|40|24|21|32|58|92|0|0|68|85|87|103|59|93|73|94|65|79|80|97|0|97|58	0.5	1	0.13
CELF1_T2_SA	Q9UFF9	CNOT8	70|30	100	50	2	19|21|31|10|11|9|10|14|11|0|0|8|9|6|15|12|10|0|0|15|16|17|23|13|13|19|26|21|18|21|20|0|21|14	0.5	1	0.13
CELF1_T2_SA	P0DN76	U2AF1L5	5|9	14	7	2	7|7|1|4|1|2|2|1|5|0|0|0|0|1|1|0|0|0|0|0|0|0|1|2|3|1|1|4|6|1|1|2|2|4	0.49	0.77	0.14
CELF1_T2_SA	P50616	TOB1	3|1	4	2	2	0|0|0|0|0|0|0|0|0|0|0|0|0|0|0|0|0|0|0|0|0|0|0|0|0|0|0|0|0|0|0|0|0|0	0.49	0.98	0.14
CELF1_T2_SA	Q14296	FASTK	0|3	3	1.5	2	0|0|0|0|0|0|0|0|0|0|0|0|0|0|0|0|0|0|0|0|0|0|0|0|0|0|0|0|0|0|0|0|0|0	0.49	0.98	0.14
CELF1_T2_SA	Q53EP0	FNDC3B	3|1	4	2	2	0|0|0|0|0|0|0|0|0|0|0|0|0|0|0|0|0|0|0|0|0|0|0|0|0|0|0|0|0|0|0|0|0|0	0.49	0.98	0.14
CELF1_T2_SA	Q96F45	ZNF503	11|11	22	11	2	5|3|6|5|3|6|4|5|2|0|0|1|5|1|5|3|5|0|0|6|2|4|8|4|6|2|7|1|6|1|7|0|4|2	0.49	0.49	0.14
CELF1_T2_SA	Q00610	CLTC	5|6	11	5.5	2	2|2|1|1|1|1|2|4|3|0|0|2|0|1|1|1|2|1|2|0|2|1|6|3|6|1|1|3|0|1|1|0|0|0	0.47	0.59	0.15
CELF1_T2_SA	Q12996	CSTF3	3|1	4	2	2	0|0|1|0|0|0|0|0|0|0|0|0|0|0|0|0|0|0|0|0|0|0|0|0|0|1|0|1|1|0|1|0|0|0	0.48	0.96	0.15
CELF1_T2_SA	Q6NWY9	PRPF40B	4|14	18	9	2	6|4|5|4|2|2|0|4|1|0|0|0|0|0|2|0|4|0|0|5|6|4|3|4|10|1|2|1|1|2|3|0|1|1	0.48	0.94	0.15
CELF1_T2_SA	Q7Z417	NUFIP2	153|151	304	152	2	68|61|61|44|43|37|25|36|37|0|0|30|37|22|40|36|42|0|0|42|42|53|61|35|52|45|59|54|55|61|65|0|63|48	0.48	0.55	0.15
CELF1_T2_SA	Q96GD4	AURKB	0|4	4	2	2	1|0|0|1|0|0|0|0|1|0|0|0|0|1|0|1|1|0|0|0|1|0|1|0|1|0|0|2|0|0|0|0|0|0	0.48	0.95	0.15
CELF1_T2_SA	Q9Y3F4	STRAP	15|11	26	13	2	10|3|6|2|1|2|2|2|4|0|0|1|0|0|1|3|5|1|1|1|7|6|7|3|3|7|8|6|9|5|11|0|8|4	0.47	0.75	0.15
CELF1_T2_SA	O14787	TNPO2	10|26	36	18	2	13|16|9|3|2|4|2|3|5|0|0|0|0|2|2|1|1|0|0|8|5|3|2|8|3|7|11|14|15|5|8|0|10|9	0.46	0.91	0.16
CELF1_T2_SA	O43148	RNMT	18|16	34	17	2	8|6|5|5|4|5|6|8|7|0|0|4|5|2|7|5|8|0|0|5|5|9|6|8|7|9|10|8|8|10|10|0|8|7	0.47	0.69	0.16
CELF1_T2_SA	P25787	PSMA2	0|3	3	1.5	2	2|0|0|0|0|0|0|0|0|0|0|0|0|0|0|0|0|0|0|0|0|0|0|0|0|0|0|2|0|0|0|0|1|0	0.46	0.93	0.16
CELF1_T2_SA	Q6IEG0	SNRNP48	4|4	8	4	2	1|2|2|0|0|0|0|1|0|0|0|0|0|0|1|0|2|0|0|0|1|3|0|0|1|3|3|2|1|5|2|0|2|1	0.47	0.47	0.16
CELF1_T2_SA	P00488	F13A1	2|0	2	1	2	0|0|0|0|0|0|0|0|0|0|0|0|0|0|0|0|0|0|0|0|0|0|0|0|0|0|0|0|0|0|0|0|0|0	0.45	0.9	0.17
CELF1_T2_SA	P57052	RBM11	1|2	3	1.5	2	0|0|0|0|0|0|0|0|0|0|0|0|0|0|0|0|0|0|0|0|0|0|0|0|0|0|0|1|0|0|0|0|0|0	0.45	0.9	0.17
CELF1_T2_SA	Q32P51	HNRNPA1L2	2|1	3	1.5	2	0|0|0|0|0|0|0|0|0|0|0|0|0|0|0|0|0|0|0|0|0|0|1|0|0|0|0|0|0|0|0|0|0|0	0.45	0.9	0.17
CELF1_T2_SA	Q5RL73	RBM48	2|0	2	1	2	0|1|0|0|1|0|0|0|0|0|0|0|0|0|0|0|0|0|0|0|0|0|0|0|0|0|0|0|0|0|0|0|0|1	0.45	0.9	0.17
CELF1_T2_SA	Q8WU58	FAM222B	0|2	2	1	2	0|0|1|0|0|0|0|0|0|0|0|0|0|0|0|0|0|0|0|0|0|0|0|0|0|0|0|0|0|0|0|0|0|0	0.45	0.9	0.17
CELF1_T2_SA	Q96Q15	SMG1	0|2	2	1	2	1|0|0|0|0|1|0|0|0|0|0|0|0|0|0|0|0|0|0|0|0|0|0|0|0|0|1|0|0|0|0|0|0|0	0.45	0.9	0.17
CELF1_T2_SA	Q9BVL4	SELENOO	1|7	8	4	2	5|2|0|2|1|0|0|0|0|0|0|0|0|0|0|0|0|0|0|0|0|0|0|0|0|0|0|4|4|0|0|0|0|1	0.46	0.91	0.17
CELF1_T2_SA	Q9H9A5	CNOT10	2|0	2	1	2	0|0|1|0|0|0|0|0|0|0|0|0|0|0|0|0|0|0|0|0|0|0|0|0|0|0|0|0|0|0|0|0|0|0	0.45	0.9	0.17
CELF1_T2_SA	Q9NY12	GAR1	2|1	3	1.5	2	0|0|0|0|0|0|0|0|0|0|0|0|0|0|0|0|0|0|0|0|0|0|0|1|0|0|0|0|0|0|0|0|0|0	0.45	0.9	0.17
CELF1_T2_SA	Q9UHR6	ZNHIT2	2|0	2	1	2	0|0|0|0|1|0|0|0|0|0|0|0|0|0|0|0|0|0|0|0|0|0|0|0|0|0|0|0|1|0|0|0|0|0	0.45	0.9	0.17
CELF1_T2_SA	Q9Y4B5	MTCL1	1|2	3	1.5	2	0|0|0|0|0|0|0|0|0|0|0|0|0|0|0|0|0|0|0|0|0|1|0|0|0|1|0|0|0|0|0|0|0|0	0.45	0.9	0.17
CELF1_T2_SA	P02675	FGB	3|0	3	1.5	2	0|0|0|0|0|0|0|0|0|1|1|0|0|0|0|0|0|0|0|0|0|0|0|0|0|0|0|0|0|0|0|2|2|1	0.44	0.88	0.19
CELF1_T2_SA	P12273	PIP	2|0	2	1	2	0|0|0|0|0|0|0|0|0|0|0|0|0|0|0|0|0|0|0|0|0|0|0|0|0|4|0|0|0|0|0|0|0|0	0.44	0.88	0.19
CELF1_T2_SA	O43150	ASAP2	3|1	4	2	2	1|0|0|1|0|0|0|0|1|0|0|0|0|0|0|0|0|0|0|0|1|1|2|0|0|0|0|0|1|0|1|0|1|0	0.42	0.85	0.2
CELF1_T2_SA	P81605	DCD	8|1	9	4.5	2	0|0|0|2|1|7|1|1|2|3|4|0|0|1|0|0|0|2|2|0|0|0|0|1|0|5|0|1|2|0|1|2|0|3	0.42	0.84	0.2
CELF1_T2_SA	Q12986	NFX1	6|1	7	3.5	2	0|1|2|0|0|0|0|0|0|0|0|0|0|0|0|0|0|0|0|1|1|4|4|1|3|1|0|1|0|3|2|0|3|0	0.42	0.84	0.2
CELF1_T2_SA	Q5JV73	FRMPD3	2|1	3	1.5	2	0|0|0|0|0|1|0|0|0|0|0|0|0|0|0|0|0|0|0|0|0|0|1|0|0|0|0|0|0|1|1|1|0|0	0.41	0.82	0.21
CELF1_T2_SA	Q8NF64	ZMIZ2	1|2	3	1.5	2	0|0|1|0|0|0|0|0|0|0|0|0|0|0|0|0|0|0|0|0|0|0|0|0|0|0|1|1|1|0|0|0|1|0	0.41	0.82	0.21
CELF1_T2_SA	Q9UBU9	NXF1	8|9	17	8.5	2	3|5|3|4|1|5|1|2|0|0|0|0|0|0|0|0|1|0|0|2|2|7|8|2|7|2|4|4|4|8|8|0|2|0	0.4	0.48	0.21
CELF1_T2_SA	Q9UJX3	ANAPC7	0|2	2	1	2	1|0|0|0|0|0|0|0|0|0|0|0|0|0|0|0|0|0|0|0|0|0|0|0|0|0|1|0|2|0|0|0|1|0	0.41	0.81	0.21
CELF1_T2_SA	P06733	ENO1	24|12	36	18	2	17|6|10|10|3|5|2|1|2|2|1|2|2|8|6|5|1|4|6|5|6|5|2|4|4|9|6|15|23|1|2|0|6|15	0.39	0.79	0.22
CELF1_T2_SA	P55769	SNU13	0|2	2	1	2	1|0|0|0|0|0|0|0|0|0|0|0|0|0|0|0|0|0|0|0|0|0|0|0|0|0|0|1|3|0|0|0|0|0	0.4	0.8	0.22
CELF1_T2_SA	Q86VV8	RTTN	0|4	4	2	2	0|4|1|0|0|0|2|0|0|0|0|0|0|0|0|0|0|0|1|1|0|0|0|2|2|0|1|1|0|0|0|0|0|0	0.4	0.79	0.22
CELF1_T2_SA	O75494	SRSF10	3|3	6	3	2	1|1|0|0|1|1|1|1|2|1|0|0|0|0|0|1|1|4|2|2|1|0|0|2|1|0|1|0|0|0|0|3|0|0	0.37	0.37	0.23
CELF1_T2_SA	Q9H211	CDT1	19|25	44	22	2	40|13|0|20|0|5|5|0|22|0|0|0|0|8|29|0|1|0|0|2|3|5|1|1|3|0|0|26|23|3|1|0|0|2	0.38	0.61	0.23
CELF1_T2_SA	Q08AM6	VAC14	2|6	8	4	2	8|2|0|2|0|0|1|1|0|0|0|0|0|0|2|1|1|0|0|0|0|0|0|0|0|1|0|8|10|0|0|0|1|3	0.34	0.6	0.24
CELF1_T2_SA	Q7Z7L1	SLFN11	4|10	14	7	2	9|12|5|0|0|0|0|0|0|0|0|1|0|0|0|1|0|0|0|2|2|1|2|1|0|3|6|8|5|3|2|0|6|3	0.35	0.66	0.24
CELF1_T2_SA	Q9NUQ6	SPATS2L	1|3	4	2	2	0|1|0|1|1|0|1|1|0|0|0|0|0|0|0|0|2|0|0|1|0|0|1|0|0|0|2|0|1|0|1|0|1|0	0.35	0.7	0.24
CELF1_T2_SA	Q9NZ01	TECR	1|2	3	1.5	2	1|1|0|1|0|0|0|0|0|0|0|0|0|0|0|0|0|0|0|0|0|0|1|0|1|0|0|0|0|0|0|2|0|0	0.34	0.68	0.24
CELF1_T2_SA	Q9Y5L0	TNPO3	0|3	3	1.5	2	5|3|0|0|0|0|0|0|0|0|0|0|0|0|0|0|0|0|0|0|0|0|1|0|0|0|0|2|2|0|0|0|0|0	0.34	0.68	0.25
CELF1_T2_SA	O94822	LTN1	4|48	52	26	2	85|14|0|39|0|6|6|0|52|0|0|0|0|33|16|1|0|0|0|0|0|0|1|0|4|0|1|69|69|0|0|0|1|2	0.32	0.65	0.26
CELF1_T2_SA	P00492	HPRT1	2|2	4	2	2	1|0|0|1|1|0|1|2|2|0|1|0|0|0|0|0|0|2|3|0|0|0|0|0|0|0|0|1|1|0|0|0|0|0	0.32	0.32	0.26
CELF1_T2_SA	Q6PJG6	BRAT1	4|7	11	5.5	2	9|12|1|3|0|0|1|0|0|0|0|0|0|0|1|0|0|0|0|0|1|0|1|0|1|1|1|7|4|2|2|0|2|12	0.32	0.51	0.26
CELF1_T2_SA	Q9Y617	PSAT1	6|3	9	4.5	2	6|1|3|3|1|1|2|2|5|0|0|0|0|0|0|0|0|0|0|5|0|0|0|1|0|4|5|2|4|0|0|0|4|0	0.31	0.53	0.27
CELF1_T2_SA	Q9Y6Q9	NCOA3	10|7	17	8.5	2	6|8|7|0|0|0|0|1|0|0|0|0|0|0|0|0|3|0|0|2|6|5|8|3|5|3|6|3|4|4|3|0|9|7	0.3	0.5	0.27
CELF1_T2_SA	P12236	SLC25A6	3|1	4	2	2	2|2|2|1|1|0|0|0|1|0|0|0|0|0|0|2|1|0|0|0|1|0|0|1|1|1|0|0|0|0|0|3|0|0	0.28	0.57	0.28
CELF1_T2_SA	Q8IZ69	TRMT2A	0|7	7	3.5	2	8|8|0|2|0|1|3|0|2|0|0|1|0|1|0|0|0|0|0|0|0|0|1|0|0|0|0|10|12|0|0|0|0|4	0.3	0.59	0.28
CELF1_T2_SA	A6NDU8	C5orf51	1|4	5	2.5	2	4|3|0|0|0|1|0|0|1|0|0|0|0|3|0|0|0|0|0|0|0|0|0|0|0|1|0|5|6|1|1|0|1|0	0.27	0.54	0.29
CELF1_T2_SA	P41214	EIF2D	0|5	5	2.5	2	15|0|0|1|0|0|0|0|0|0|0|0|0|0|1|0|0|0|0|0|0|0|0|0|0|0|0|10|20|0|0|0|0|0	0.28	0.55	0.29
CELF1_T2_SA	P50395	GDI2	2|5	7	3.5	2	3|1|3|1|0|1|0|1|1|0|0|0|0|0|0|0|0|0|0|1|0|1|4|1|4|1|2|4|4|1|0|0|4|4	0.27	0.5	0.29
CELF1_T2_SA	O60573	EIF4E2	3|0	3	1.5	2	0|1|2|0|0|0|0|0|0|0|0|0|0|0|0|0|0|0|0|1|1|1|2|0|0|1|0|1|1|3|3|0|2|0	0.27	0.53	0.3
CELF1_T2_SA	O75147	OBSL1	0|3	3	1.5	2	1|0|1|0|0|0|0|2|0|0|0|0|0|0|0|0|0|0|0|0|1|3|1|1|1|0|0|4|4|0|0|0|0|0	0.26	0.51	0.3
CELF1_T2_SA	P61129	ZC3H6	2|2	4	2	2	2|1|1|1|2|0|1|0|0|0|0|0|0|0|0|0|0|0|0|3|0|2|5|0|0|1|0|1|0|1|0|0|0|0	0.26	0.26	0.3
CELF1_T2_SA	Q15181	PPA1	5|15	20	10	2	28|4|0|7|0|3|0|1|10|0|0|0|0|4|3|0|0|1|1|0|0|0|0|0|0|0|3|40|36|0|0|0|0|2	0.25	0.51	0.3
CELF1_T2_SA	Q8IYR2	SMYD4	1|3	4	2	2	2|1|2|0|0|0|0|0|0|0|0|0|0|0|0|0|1|0|0|0|0|0|2|0|0|0|1|3|1|3|2|0|1|0	0.26	0.52	0.3
CELF1_T2_SA	Q9NVM4	PRMT7	0|3	3	1.5	2	5|4|1|0|0|1|0|0|0|0|0|0|0|0|0|0|0|0|0|0|0|0|0|0|0|0|1|4|4|0|0|0|0|0	0.26	0.52	0.3
CELF1_T2_SA	O15417	TNRC18	2|1	3	1.5	2	1|1|2|1|0|2|0|0|0|0|0|0|0|0|1|0|0|0|0|0|0|0|3|0|0|0|0|0|0|0|0|0|0|0	0.25	0.49	0.31
CELF1_T2_SA	Q96T37	RBM15	1|2	3	1.5	2	0|1|1|0|0|0|0|0|0|0|0|0|0|0|0|0|0|0|0|0|1|0|1|1|3|0|0|1|0|1|1|0|0|0	0.25	0.49	0.31
CELF1_T2_SA	Q99873	PRMT1	1|2	3	1.5	2	0|0|0|0|0|0|1|1|3|0|0|0|0|0|0|0|0|0|0|0|0|0|0|0|0|0|0|1|3|0|0|0|1|1	0.25	0.5	0.31
CELF1_T2_SA	P60981	DSTN	2|5	7	3.5	2	4|3|0|2|0|3|3|1|4|0|0|0|0|0|2|0|0|0|0|0|0|0|0|1|0|0|0|10|9|0|0|1|0|4	0.23	0.42	0.32
CELF1_T2_SA	Q2NL68	PROSER3	1|3	4	2	2	2|3|1|0|0|0|0|0|0|0|0|0|0|0|0|0|0|0|0|1|1|1|0|0|0|3|1|1|1|0|2|0|3|1	0.23	0.46	0.32
CELF1_T2_SA	Q8WYQ5	DGCR8	2|2	4	2	2	0|1|1|0|0|1|0|0|0|0|0|0|0|0|0|0|2|0|0|0|1|0|1|0|4|0|2|0|2|1|3|0|2|1	0.23	0.23	0.32
CELF1_T2_SA	Q86WB0	ZC3HC1	0|4	4	2	2	3|2|1|0|0|1|0|0|1|0|0|0|0|0|0|0|0|0|0|0|0|0|2|0|0|0|4|4|7|2|2|0|0|4	0.23	0.45	0.33
CELF1_T2_SA	Q8IY22	CMIP	0|2	2	1	2	4|0|0|0|0|0|0|0|0|0|0|0|0|0|0|0|0|0|0|0|0|0|0|0|1|0|0|3|5|1|0|0|0|0	0.23	0.45	0.33
CELF1_T2_SA	P42356	PI4KA	1|3	4	2	2	3|0|1|1|0|0|0|0|1|0|0|1|0|0|0|0|1|0|0|0|0|2|2|1|5|0|1|1|1|0|0|0|1|0	0.22	0.44	0.34
CELF1_T2_SA	P61960	UFM1	4|3	7	3.5	2	2|3|0|1|1|2|1|3|2|0|0|2|0|0|1|5|5|0|0|2|0|4|1|3|2|1|0|0|0|0|0|0|1|0	0.22	0.3	0.34
CELF1_T2_SA	Q9P2M4	TBC1D14	9|11	20	10	2	8|18|11|0|2|6|2|1|2|0|0|3|2|3|1|6|1|0|0|7|5|2|6|0|0|3|0|10|0|4|0|0|11|1	0.22	0.32	0.34
CELF1_T2_SA	P13489	RNH1	3|8	11	5.5	2	9|7|0|7|0|5|8|0|8|0|0|0|0|6|2|0|0|4|3|0|0|0|0|0|0|0|0|8|7|0|0|1|0|5	0.2	0.38	0.35
CELF1_T2_SA	Q9Y3B8	REXO2	0|2	2	1	2	0|0|0|0|0|0|0|0|1|0|0|0|0|0|2|0|0|0|0|0|0|1|0|0|0|1|0|6|4|1|0|0|1|0	0.2	0.39	0.35
CELF1_T2_SA	Q15149	PLEC	3|0	3	1.5	2	0|0|1|0|0|1|1|2|1|0|1|0|0|1|1|0|6|0|0|0|1|2|2|0|0|4|0|1|0|0|1|0|0|0	0.19	0.38	0.36
CELF1_T2_SA	O94913	PCF11	13|14	27	13.5	2	9|9|4|3|3|1|3|1|2|0|0|2|0|0|2|2|5|0|0|11|4|12|11|6|15|3|8|5|5|13|12|0|3|2	0.17	0.21	0.37
CELF1_T2_SA	Q5XUX1	FBXW9	0|2	2	1	2	1|0|2|3|0|0|0|0|0|0|0|0|0|0|0|1|1|0|0|0|0|0|0|2|0|0|1|1|1|0|0|0|1|1	0.17	0.34	0.37
CELF1_T2_SA	Q86XI2	NCAPG2	0|2	2	1	2	4|3|0|0|0|0|0|0|0|0|0|0|0|0|0|0|0|0|0|0|0|0|0|1|1|0|0|4|5|0|0|0|0|1	0.18	0.35	0.37
CELF1_T2_SA	Q9Y5Q9	GTF3C3	0|2	2	1	2	0|1|0|0|0|0|0|0|0|0|0|0|0|0|0|0|0|0|0|0|0|3|4|0|7|1|0|2|0|0|0|0|1|1	0.18	0.35	0.37
CELF1_T2_SA	A8MPP1	DDX11L8	2|2	4	2	2	1|1|3|0|0|0|0|0|0|0|0|1|0|0|0|1|1|0|0|1|2|0|1|1|1|1|1|0|1|1|3|0|3|1	0.16	0.16	0.38
CELF1_T2_SA	Q5VYK3	ECPAS	0|2	2	1	2	1|0|1|1|0|0|0|0|0|0|0|0|0|0|0|1|0|0|0|0|0|0|3|0|2|1|0|1|5|0|0|0|1|1	0.16	0.32	0.38
CELF1_T2_SA	Q6ZRQ5	MMS22L	0|2	2	1	2	4|1|1|0|0|0|0|1|1|0|0|0|0|0|0|0|0|0|0|0|1|0|0|0|0|0|1|3|2|0|1|0|0|1	0.16	0.32	0.38
CELF1_T2_SA	Q7Z7F0	KHDC4	20|20	40	20	2	11|10|14|3|4|6|4|4|4|0|0|4|4|3|6|5|9|0|0|6|13|11|17|7|8|8|9|7|11|16|14|0|5|5	0.16	0.16	0.38
CELF1_T2_SA	Q9BTD8	RBM42	1|2	3	1.5	2	0|0|0|0|0|0|0|0|0|0|0|0|0|0|0|0|0|0|0|1|0|1|0|2|0|1|3|1|1|3|3|0|1|0	0.16	0.32	0.38
CELF1_T2_SA	Q9NX55	HYPK	0|2	2	1	2	2|1|2|0|0|0|0|0|0|0|0|0|0|0|1|1|0|0|0|1|1|0|0|1|0|0|3|0|3|0|1|0|0|0	0.15	0.31	0.38
CELF1_T2_SA	Q9Y2V2	CARHSP1	0|2	2	1	2	4|1|0|1|0|0|0|0|2|0|0|0|0|1|1|0|0|0|0|0|0|0|1|0|0|0|0|6|5|0|0|0|0|0	0.15	0.31	0.38
CELF1_T2_SA	P36969	GPX4	0|2	2	1	2	1|1|0|0|1|0|1|1|1|0|0|2|0|0|0|0|0|0|1|2|1|2|0|1|0|1|1|0|0|0|0|0|0|0	0.15	0.3	0.39
CELF1_T2_SA	Q12769	NUP160	0|3	3	1.5	2	2|3|0|0|0|0|0|0|0|0|0|0|0|0|0|0|3|0|0|1|1|0|3|1|3|1|4|1|2|0|1|0|2|2	0.15	0.3	0.39
CELF1_T2_SA	Q92585	MAML1	6|8	14	7	2	8|11|4|1|1|0|0|1|1|0|0|0|0|0|1|1|1|0|0|4|7|7|7|1|1|3|2|2|6|4|3|0|6|9	0.14	0.23	0.39
CELF1_T2_SA	Q9UBQ5	EIF3K	1|2	3	1.5	2	2|0|1|1|0|0|0|0|0|0|0|0|1|0|0|0|1|0|0|0|0|0|0|0|0|2|2|5|3|1|0|0|1|0	0.14	0.29	0.39
CELF1_T2_SA	O95149	SNUPN	2|4	6	3	2	4|2|2|0|0|0|0|0|0|0|0|0|0|0|0|0|1|0|0|2|2|2|4|1|1|3|3|3|2|3|3|0|5|3	0.13	0.24	0.4
CELF1_T2_SA	P04818	TYMS	2|4	6	3	2	4|18|2|0|0|2|3|1|1|0|0|0|0|0|0|0|0|0|0|0|0|1|1|0|0|0|1|3|7|2|1|0|1|5	0.13	0.23	0.4
CELF1_T2_SA	O60684	KPNA6	0|2	2	1	2	3|2|1|2|0|0|1|0|1|0|0|0|0|0|1|0|0|0|0|0|0|0|1|0|0|0|0|4|8|0|1|0|1|0	0.12	0.23	0.41
CELF1_T2_SA	O94915	FRYL	1|5	6	3	2	4|1|1|1|2|3|4|1|0|0|0|3|0|1|1|10|4|0|1|2|0|0|1|2|3|1|1|4|0|1|0|0|4|1	0.13	0.25	0.41
CELF1_T2_SA	P46783	RPS10	2|1	3	1.5	2	2|1|1|0|0|0|0|0|0|0|0|0|0|0|0|0|1|0|0|0|0|0|0|0|3|0|1|1|1|3|2|0|1|6	0.13	0.25	0.41
CELF1_T2_SA	Q14157	UBAP2L	304|339	643	321.5	2	167|139|120|94|87|87|57|84|67|0|0|67|58|51|82|79|92|0|0|85|93|108|117|75|97|104|123|132|133|120|118|0|112|100	0.12	0.24	0.41
CELF1_T2_SA	Q69YN4	VIRMA	2|2	4	2	2	1|1|1|0|0|1|0|0|0|0|0|0|0|2|1|0|3|0|0|0|0|3|2|1|10|0|0|1|0|3|2|0|2|0	0.13	0.13	0.41
CELF1_T2_SA	Q8NEY8	PPHLN1	13|9	22	11	2	7|10|8|2|4|3|2|3|2|0|0|3|2|4|3|4|5|0|0|4|6|6|6|3|7|4|6|8|5|10|13|0|6|5	0.12	0.24	0.41
CELF1_T2_SA	Q8WVV9	HNRNPLL	0|2	2	1	2	0|0|1|0|0|0|0|0|1|0|0|0|0|0|0|1|4|0|0|2|1|2|2|1|2|0|1|0|1|0|1|0|0|0	0.13	0.25	0.41
CELF1_T2_SA	P15104	GLUL	0|2	2	1	2	2|1|2|0|0|0|0|0|1|0|0|0|0|0|0|0|0|0|0|1|2|0|0|0|0|1|2|1|1|2|2|0|2|1	0.11	0.22	0.42
CELF1_T2_SA	P24666	ACP1	0|4	4	2	2	3|5|0|0|1|5|6|0|6|0|0|0|0|3|2|0|0|0|0|0|0|0|0|1|1|0|0|5|7|0|0|0|0|5	0.11	0.22	0.42
CELF1_T2_SA	Q15631	TSN	2|1	3	1.5	2	1|1|1|0|0|0|0|0|0|0|0|0|0|0|0|0|1|0|0|0|1|0|0|0|1|2|3|3|1|2|2|0|1|1	0.11	0.23	0.42
CELF1_T2_SA	Q99829	CPNE1	0|5	5	2.5	2	10|0|0|2|1|0|1|2|4|0|0|0|0|2|2|0|1|1|0|1|1|1|3|0|2|0|3|9|13|0|1|0|2|0	0.11	0.22	0.42
CELF1_T2_SA	Q9BST9	RTKN	0|2	2	1	2	3|4|0|1|0|0|0|0|1|0|0|0|0|0|0|0|0|0|0|2|2|0|0|0|0|1|0|2|4|1|0|0|1|1	0.11	0.23	0.42
CELF1_T2_SA	Q9HAV4	XPO5	0|4	4	2	2	4|17|0|0|0|4|7|0|3|0|0|0|0|0|0|0|0|0|0|0|0|0|1|0|0|0|0|5|9|0|0|0|0|4	0.11	0.23	0.42
CELF1_T2_SA	O43502	RAD51C	5|10	15	7.5	2	13|8|8|2|1|0|0|2|2|0|0|0|0|1|2|1|1|0|0|5|3|4|3|2|1|6|8|9|10|6|4|0|8|5	0.11	0.21	0.43
CELF1_T2_SA	P40692	MLH1	0|2	2	1	2	2|1|1|0|0|0|0|0|0|0|0|0|0|0|0|0|0|0|0|1|0|0|1|0|3|0|2|1|3|3|3|0|3|0	0.1	0.21	0.43
CELF1_T2_SA	Q1KMD3	HNRNPUL2	4|4	8	4	2	2|1|1|2|0|2|1|1|0|0|0|0|0|0|0|2|2|0|0|3|3|5|2|5|3|2|3|3|4|3|4|0|2|1	0.11	0.11	0.43
CELF1_T2_SA	Q86WP2	GPBP1	21|14	35	17.5	2	9|5|8|1|2|1|0|2|1|0|0|0|1|1|7|2|14|0|0|6|11|16|19|2|14|12|10|8|11|21|23|0|10|5	0.11	0.21	0.43
CELF1_T2_SA	Q8NBF2	NHLRC2	1|4	5	2.5	2	4|1|3|1|1|1|0|1|0|0|0|0|1|0|0|0|0|0|0|1|2|2|2|1|2|2|2|7|6|1|2|0|2|3	0.11	0.21	0.43
CELF1_T2_SA	Q8WVJ2	NUDCD2	5|1	6	3	2	4|3|4|1|0|0|1|1|1|0|0|0|1|0|1|1|2|0|0|2|2|3|1|1|2|7|4|5|2|3|4|0|5|0	0.1	0.2	0.43
CELF1_T2_SA	Q92667	AKAP1	27|22	49	24.5	2	16|12|13|2|3|6|5|6|7|0|0|1|3|1|3|6|7|0|0|15|13|18|20|11|20|12|13|15|12|14|14|0|11|8	0.11	0.2	0.43
CELF1_T2_SA	Q9UKZ1	CNOT11	0|2	2	1	2	2|0|3|0|0|0|0|1|0|0|0|0|0|0|0|0|1|0|0|0|1|2|3|0|1|1|1|2|2|0|2|0|1|0	0.1	0.2	0.43
CELF1_T2_SA	A8MWD9	SNRPGP15	0|15	15	7.5	2	5|4|4|5|3|5|6|5|7|0|0|2|7|3|7|3|6|0|0|10|4|10|6|11|9|7|8|7|9|8|9|0|8|6	0.09	0.18	0.44
CELF1_T2_SA	P17844	DDX5	166|139	305	152.5	2	61|54|63|32|28|23|31|30|34|2|2|34|32|28|40|43|69|6|6|37|44|59|81|37|76|49|74|57|67|87|92|10|56|46	0.09	0.17	0.44
CELF1_T2_SA	Q16629	SRSF7	4|2	6	3	2	1|3|0|2|1|3|3|2|3|4|0|1|0|0|0|2|0|3|2|0|1|0|3|3|2|1|0|1|1|0|1|3|1|5	0.09	0.16	0.44
CELF1_T2_SA	Q6P1Q9	METTL2B	0|2	2	1	2	2|1|2|0|0|0|0|0|0|0|0|0|0|0|0|2|1|0|0|0|0|0|0|0|1|3|3|2|4|0|2|0|1|1	0.09	0.19	0.44
CELF1_T2_SA	Q7Z2W4	ZC3HAV1	204|144	348	174	2	83|79|87|39|39|33|33|39|37|0|1|40|38|28|52|58|66|1|0|75|80|79|84|50|68|76|79|75|65|96|70|2|80|63	0.09	0.18	0.44
CELF1_T2_SA	Q96F63	CCDC97	0|2	2	1	2	2|2|1|2|1|0|0|0|1|0|0|0|0|0|0|0|0|0|0|1|0|0|1|1|2|1|0|5|5|2|0|0|0|0	0.09	0.18	0.44
CELF1_T2_SA	O00311	CDC7	0|4	4	2	2	14|3|2|3|0|0|0|1|2|0|0|0|0|1|0|0|0|0|0|0|1|0|2|0|0|0|3|7|6|5|4|0|3|0	0.08	0.16	0.45
CELF1_T2_SA	O75569	PRKRA	1|3	4	2	2	9|1|1|0|0|0|0|0|1|0|0|0|0|0|0|0|0|0|0|0|1|1|4|0|3|0|1|8|7|3|5|0|0|0	0.08	0.16	0.45
CELF1_T2_SA	P25205	MCM3	2|7	9	4.5	2	10|8|4|1|0|0|2|0|8|0|0|0|1|2|2|2|1|0|0|2|2|1|4|1|3|1|4|6|9|3|4|2|1|3	0.08	0.16	0.45
CELF1_T2_SA	Q01581	HMGCS1	2|0	2	1	2	1|1|0|0|0|0|0|0|0|0|0|0|0|0|0|0|0|0|0|0|1|1|1|0|3|0|4|3|7|3|3|0|2|0	0.08	0.16	0.45
CELF1_T2_SA	Q13867	BLMH	2|0	2	1	2	1|0|1|0|2|3|1|0|2|1|2|1|0|0|0|0|0|1|0|1|0|0|0|1|0|2|1|0|0|0|0|0|3|3	0.08	0.15	0.45
CELF1_T2_SA	Q9H2U1	DHX36	14|7	21	10.5	2	11|6|7|2|1|0|1|2|1|0|0|0|0|1|0|4|9|0|0|4|8|11|16|2|7|3|11|5|10|7|16|0|10|6	0.08	0.16	0.45
CELF1_T2_SA	O15511	ARPC5	0|2	2	1	2	4|1|1|0|0|0|0|0|0|0|0|0|1|0|1|0|0|0|0|0|3|1|2|0|0|1|3|3|3|1|2|0|1|0	0.07	0.15	0.46
CELF1_T2_SA	P05023	ATP1A1	2|1	3	1.5	2	3|2|1|0|0|0|0|0|2|0|0|0|0|0|0|0|0|2|3|1|1|1|3|2|2|0|0|1|1|0|1|1|0|0	0.07	0.14	0.46
CELF1_T2_SA	P50914	RPL14	3|1	4	2	2	1|1|0|0|0|2|0|0|1|1|0|1|0|1|2|2|4|0|0|0|0|3|3|2|4|0|1|1|1|3|3|0|1|2	0.07	0.15	0.46
CELF1_T2_SA	Q15654	TRIP6	36|25	61	30.5	2	21|29|19|4|7|6|9|5|8|0|0|4|4|3|8|4|5|0|0|13|15|16|20|7|13|17|19|20|17|17|19|0|20|27	0.07	0.15	0.46
CELF1_T2_SA	P52756	RBM5	1|8	9	4.5	2	4|3|3|2|2|1|3|5|3|0|0|1|2|0|3|2|3|0|0|1|1|6|7|2|7|4|1|5|6|9|12|0|1|4	0.06	0.12	0.47
CELF1_T2_SA	Q13283	G3BP1	153|162	315	157.5	2	45|38|30|18|7|18|15|12|14|0|0|18|13|250|258|19|52|0|0|21|23|52|81|17|58|24|28|39|41|82|74|0|28|25	0.06	0.1	0.47
CELF1_T2_SA	Q15233	NONO	432|369	801	400.5	2	212|177|171|85|68|88|60|63|76|22|1|50|74|54|77|69|94|3|25|79|96|109|142|76|109|120|189|179|211|213|230|11|155|147	0.06	0.12	0.47
CELF1_T2_SA	Q86Y56	DNAAF5	0|26	26	13	2	55|29|0|17|0|9|9|0|19|0|0|0|0|18|9|0|0|0|0|0|0|0|0|0|0|0|1|52|57|0|1|0|0|8	0.06	0.12	0.47
CELF1_T2_SA	Q8TEX9	IPO4	7|31	38	19	2	41|77|2|9|0|26|20|0|10|0|0|0|0|5|4|0|0|0|0|1|0|0|0|0|0|0|1|39|44|0|0|0|1|49	0.06	0.12	0.47
CELF1_T2_SA	Q92841	DDX17	39|35	74	37	2	23|18|16|17|12|13|10|12|12|0|0|3|10|6|10|7|16|4|6|9|9|24|31|10|24|6|10|13|17|26|26|2|7|8	0.07	0.12	0.47
CELF1_T2_SA	P16615	ATP2A2	2|6	8	4	2	2|5|3|1|1|0|0|3|2|0|0|2|0|0|0|4|7|0|0|3|5|2|12|6|16|1|1|1|2|2|1|1|1|0	0.05	0.11	0.48
CELF1_T2_SA	Q14974	KPNB1	1|11	12	6	2	22|8|2|8|3|6|2|2|12|0|0|0|0|4|0|2|1|0|1|1|1|0|3|5|4|0|3|22|25|0|0|0|2|2	0.05	0.1	0.48
CELF1_T2_SA	Q86VP6	CAND1	2|1	3	1.5	2	2|1|2|0|0|0|0|0|1|0|0|0|0|0|0|1|2|0|0|3|0|3|2|2|3|0|2|1|1|1|1|0|1|1	0.05	0.1	0.48
CELF1_T2_SA	Q9H074	PAIP1	3|4	7	3.5	2	2|3|2|1|0|0|1|1|2|0|0|0|1|0|0|1|1|0|1|2|3|7|1|1|2|3|3|4|4|4|3|0|2|6	0.05	0.08	0.48
CELF1_T2_SA	Q9NVU0	POLR3E	0|2	2	1	2	10|0|1|0|0|0|0|0|0|0|0|0|0|0|0|0|0|0|0|2|3|0|3|0|1|0|1|3|12|1|1|0|1|0	0.05	0.11	0.48
CELF1_T2_SA	O15372	EIF3H	2|1	3	1.5	2	1|0|3|1|1|1|1|1|1|0|0|0|0|0|1|2|1|0|0|4|2|0|0|2|1|1|1|0|1|1|0|0|2|1	0.05	0.1	0.49
CELF1_T2_SA	Q9UHX1	PUF60	79|94	173	86.5	2	38|41|39|24|24|27|22|25|24|0|0|17|14|13|25|29|31|0|0|35|37|32|37|30|40|43|41|38|33|49|41|0|41|37	0.04	0.09	0.49
CELF1_T2_SA	Q9Y2L1	DIS3	1|2	3	1.5	2	2|1|3|0|0|0|0|0|0|0|0|0|0|0|1|0|1|0|0|1|0|1|3|1|4|1|2|3|1|5|4|0|1|0	0.04	0.09	0.49
CELF1_T2_SA	P86790	CCZ1B	0|3	3	1.5	2	4|0|8|0|0|1|0|0|0|0|0|0|1|0|0|2|0|0|0|0|4|0|0|0|0|6|10|5|3|1|2|0|5|1	0.04	0.08	0.5
CELF1_T2_SA	Q5SRE5	NUP188	1|2	3	1.5	2	5|6|2|0|0|1|1|0|0|0|0|0|0|0|0|1|3|0|0|3|2|0|3|0|0|1|1|2|1|2|1|0|1|0	0.04	0.08	0.5
CELF1_T2_SA	Q9Y277	VDAC3	5|1	6	3	2	1|3|2|3|3|2|2|4|3|3|0|0|0|0|0|3|3|1|4|2|2|4|4|6|5|2|0|0|1|1|0|7|2|0	0.04	0.08	0.5
CELF1_T2_SA	P22087	FBL	7|12	19	9.5	2	5|7|5|8|7|4|2|5|6|4|1|4|2|4|3|8|6|7|7|5|5|4|9|5|10|3|2|2|3|2|3|13|2|1	0.03	0.07	0.51
CELF1_T2_SA	P62306	SNRPF	0|12	12	6	2	4|4|3|2|3|2|2|6|6|0|0|3|4|2|7|4|7|0|0|8|5|13|14|8|12|3|7|3|3|6|5|0|7|5	0.03	0.06	0.51
CELF1_T2_SA	Q6P1K2	PMF1	0|2	2	1	2	3|3|1|0|0|0|0|0|0|0|0|0|1|0|1|2|0|0|0|1|1|1|1|1|2|5|3|4|3|1|1|0|1|2	0.03	0.06	0.51
CELF1_T2_SA	O95456	PSMG1	2|3	5	2.5	2	2|1|2|0|0|0|0|2|2|0|0|2|0|0|1|3|2|1|1|2|1|2|2|4|3|3|4|1|2|1|4|1|3|1	0.03	0.04	0.52
CELF1_T2_SA	P52292	KPNA2	0|2	2	1	2	5|2|0|3|0|0|0|2|1|0|0|0|0|2|0|1|0|0|0|1|3|0|0|0|1|2|1|6|8|1|1|0|0|2	0.03	0.06	0.52
CELF1_T2_SA	P53985	SLC16A1	1|2	3	1.5	2	3|2|0|1|1|1|1|1|3|0|0|0|1|1|0|3|3|1|1|1|2|0|3|3|2|0|0|1|0|0|0|4|0|0	0.02	0.05	0.52
CELF1_T2_SA	Q6P2H3	CEP85	68|35	103	51.5	2	20|31|48|2|12|6|2|15|3|0|0|13|16|0|5|26|29|0|0|42|42|34|45|22|31|30|44|10|20|21|36|0|50|20	0.03	0.05	0.52
CELF1_T2_SA	Q86XZ4	SPATS2	7|4	11	5.5	2	7|1|4|0|2|1|1|1|1|0|0|0|0|0|1|1|6|0|0|4|5|8|13|1|5|3|3|4|5|12|9|0|4|2	0.03	0.05	0.52
CELF1_T2_SA	Q9ULX3	NOB1	2|0	2	1	2	0|0|1|0|0|0|0|0|0|0|0|0|0|0|0|0|2|0|0|4|5|3|4|0|0|1|0|2|2|8|7|0|2|3	0.03	0.05	0.52
CELF1_T2_SA	Q6NXE6	ARMC6	1|12	13	6.5	2	33|12|3|7|2|0|2|1|10|0|0|0|0|0|8|1|1|0|0|0|0|0|0|0|0|3|0|42|34|3|0|0|2|6	0.02	0.04	0.53
CELF1_T2_SA	Q8N122	RPTOR	3|2	5	2.5	2	5|3|4|0|0|0|0|2|0|0|0|0|0|0|0|1|1|0|0|7|1|5|3|2|4|0|5|3|3|2|2|0|3|3	0.02	0.03	0.53
CELF1_T2_SA	Q9UI26	IPO11	0|2	2	1	2	4|6|3|0|0|0|1|0|0|0|0|0|0|0|0|0|3|0|0|3|1|1|4|0|4|0|2|2|2|0|0|0|3|4	0.02	0.04	0.53
CELF1_T2_SA	Q9Y224	RTRAF	5|9	14	7	2	12|8|10|1|0|1|0|0|0|0|0|1|2|0|3|1|2|0|0|2|4|4|9|2|4|6|10|9|11|7|9|0|10|2	0.02	0.04	0.53
CELF1_T2_SA	P13807	GYS1	2|3	5	2.5	2	2|1|2|2|3|0|4|3|4|3|3|3|0|2|1|5|4|2|1|2|0|1|0|3|2|0|1|1|1|0|1|0|1|0	0.02	0.03	0.54
CELF1_T2_SA	P60842	EIF4A1	3|1	4	2	2	0|1|2|0|1|0|0|0|0|0|0|1|1|1|1|5|6|1|5|2|4|1|5|4|6|0|2|0|0|0|1|10|0|0	0.02	0.04	0.54
CELF1_T2_SA	Q7KZF4	SND1	10|14	24	12	2	14|14|8|3|1|1|1|1|7|0|0|1|2|1|3|0|8|0|2|6|3|5|6|8|7|7|10|20|28|6|5|0|4|5	0.02	0.03	0.54
CELF1_T2_SA	Q86TA1	MOB3B	2|1	3	1.5	2	2|2|1|1|0|1|1|1|1|0|0|0|0|0|0|0|1|0|0|1|1|3|2|2|3|2|3|2|3|3|3|0|2|1	0.02	0.03	0.54
CELF1_T2_SA	Q8NBS9	TXNDC5	1|2	3	1.5	2	0|0|0|2|2|1|4|6|5|3|0|1|0|0|0|1|1|6|6|1|0|0|0|2|3|0|0|1|0|0|0|1|0|0	0.02	0.04	0.54
CELF1_T2_SA	Q9H0L4	CSTF2T	21|19	40	20	2	16|18|12|9|5|8|3|6|2|0|0|3|3|2|10|8|7|0|0|11|4|8|14|6|6|10|16|14|13|11|15|0|14|11	0.02	0.03	0.54
CELF1_T2_SA	Q9NX08	COMMD8	1|7	8	4	2	7|6|6|0|0|0|0|0|0|0|0|0|0|0|1|1|0|0|0|2|3|2|2|0|2|9|9|14|12|9|8|0|8|10	0.02	0.03	0.54
CELF1_T2_SA	Q9P2D0	IBTK	32|17	49	24.5	2	17|21|13|2|3|4|7|9|6|0|0|0|1|0|2|7|19|0|0|17|18|15|29|10|21|16|30|10|22|13|22|0|20|10	0.02	0.03	0.54
CELF1_T2_SA	O00170	AIP	0|3	3	1.5	2	6|1|4|1|1|0|0|1|1|0|0|1|1|1|1|0|0|0|0|4|4|4|3|1|1|5|3|4|5|2|2|0|4|0	0.01	0.02	0.55
CELF1_T2_SA	O75420	GIGYF1	8|4	12	6	2	6|6|5|1|1|0|1|3|2|0|0|0|0|0|3|1|3|0|0|8|10|6|6|6|8|10|7|5|0|6|8|0|6|6	0.01	0.03	0.55
CELF1_T2_SA	P58107	EPPK1	1|2	3	1.5	2	3|2|2|0|0|1|1|0|1|0|0|0|0|1|0|2|3|0|1|2|2|4|3|3|2|0|1|1|2|1|1|0|0|8	0.01	0.03	0.55
CELF1_T2_SA	P60866	RPS20	3|2	5	2.5	2	2|2|2|2|1|1|1|2|2|0|2|0|0|2|2|3|3|2|2|0|2|2|2|3|2|1|2|2|2|3|2|2|2|2	0.01	0.02	0.55
CELF1_T2_SA	Q08554	DSC1	2|0	2	1	2	1|0|0|2|6|4|2|0|2|2|2|4|0|0|0|1|0|3|0|0|0|0|1|0|2|1|0|0|0|0|0|0|1|19	0.01	0.03	0.55
CELF1_T2_SA	Q10567	AP1B1	1|5	6	3	2	5|5|3|1|0|0|0|0|0|0|0|0|0|0|0|0|1|0|0|1|3|3|6|3|7|7|5|12|5|7|1|0|8|5	0.01	0.03	0.55
CELF1_T2_SA	Q15056	EIF4H	3|1	4	2	2	4|1|5|0|0|0|0|0|0|0|0|0|1|0|0|1|2|0|0|1|2|5|6|2|4|5|2|1|4|6|7|0|3|0	0.01	0.03	0.55
CELF1_T2_SA	Q15185	PTGES3	3|3	6	3	2	4|1|1|2|2|1|3|3|5|0|1|0|0|3|0|1|0|4|4|4|1|1|1|4|4|1|1|3|6|0|1|0|2|1	0.01	0.01	0.55
CELF1_T2_SA	Q15788	NCOA1	4|6	10	5	2	6|12|12|2|0|2|1|1|1|0|0|0|0|0|1|0|0|0|0|3|6|5|10|3|6|3|3|3|4|2|3|0|5|7	0.01	0.03	0.55
CELF1_T2_SA	Q7Z3E5	ARMC9	0|2	2	1	2	3|1|4|0|0|0|0|0|0|0|0|0|0|0|0|0|2|0|0|3|3|4|2|0|3|4|2|4|3|2|3|0|3|0	0.01	0.03	0.55
CELF1_T2_SA	Q9NVN8	GNL3L	0|7	7	3.5	2	18|10|3|2|0|1|1|1|3|0|0|0|0|0|3|1|3|0|0|0|1|1|5|0|6|0|7|11|16|7|7|1|2|4	0.01	0.03	0.55
CELF1_T2_SA	Q9UNP9	PPIE	1|2	3	1.5	2	1|1|0|1|0|1|0|0|0|0|0|0|0|0|0|0|3|0|0|4|2|3|2|2|2|4|4|3|2|3|2|0|3|3	0.01	0.03	0.55
CELF1_T2_SA	O00443	PIK3C2A	84|54	138	69	2	52|60|40|12|13|13|13|27|20|0|0|15|13|9|14|31|23|0|0|35|39|22|28|31|25|40|55|43|48|17|27|0|46|36	0.01	0.02	0.56
CELF1_T2_SA	P07195	LDHB	2|5	7	3.5	2	8|6|7|2|1|1|1|3|3|0|0|0|0|2|2|3|5|0|2|3|2|2|1|4|3|2|4|3|1|2|1|0|14|2	0.01	0.02	0.56
CELF1_T2_SA	Q6PKG0	LARP1	242|206	448	224	2	111|103|98|41|45|45|34|47|35|0|0|34|40|24|50|57|89|0|0|75|78|100|131|62|107|83|103|97|79|101|105|0|97|75	0.01	0.02	0.56
CELF1_T2_SA	Q6UN15	FIP1L1	37|31	68	34	2	17|17|20|15|10|10|10|8|8|0|0|10|3|7|8|11|20|0|0|16|15|17|26|15|21|15|20|14|19|23|24|0|21|13	0.01	0.02	0.56
CELF1_T2_SA	Q7KZ85	SUPT6H	3|3	6	3	2	2|3|3|1|3|2|1|2|0|0|3|3|0|3|3|1|1|0|0|2|2|2|7|0|3|3|3|1|4|2|5|0|0|3	0.01	0.01	0.56
CELF1_T2_SA	Q8N163	CCAR2	274|245	519	259.5	2	106|92|94|85|76|66|77|66|70|0|0|66|70|49|81|71|100|0|0|78|68|98|116|84|129|77|94|89|86|102|96|0|87|87	0.01	0.02	0.56
CELF1_T2_SA	Q8TD26	CHD6	0|2	2	1	2	1|4|1|0|3|1|2|5|4|0|0|2|0|0|0|2|4|0|0|2|0|1|4|3|8|0|1|0|0|1|1|0|0|0	0.01	0.02	0.56
CELF1_T2_SA	Q96KP4	CNDP2	1|2	3	1.5	2	2|2|1|1|3|1|2|2|2|0|0|1|0|0|1|2|1|0|0|3|1|1|1|2|3|1|4|0|2|0|3|0|2|3	0.01	0.02	0.56
CELF1_T2_SA	Q9BRP1	PDCD2L	5|1	6	3	2	5|5|6|1|2|1|1|1|2|0|0|1|0|1|3|2|2|0|0|1|3|3|6|2|2|4|6|4|5|5|6|0|6|2	0.01	0.02	0.56
CELF1_T2_SA	Q9P2D1	CHD7	0|4	4	2	2	2|8|1|1|2|0|2|3|3|0|0|1|0|2|1|7|21|0|0|0|2|1|4|4|9|0|0|2|0|4|4|0|0|0	0.01	0.02	0.56
CELF1_T2_SA	Q9Y4R8	TELO2	7|20	27	13.5	2	14|18|18|0|0|0|0|0|0|0|0|1|0|0|1|9|10|0|0|4|8|7|18|4|12|10|21|15|15|13|16|0|20|23	0.01	0.02	0.56
CELF1_T2_SA	P48200	IREB2	3|1	4	2	2	4|4|4|2|1|1|1|2|0|0|0|1|0|0|2|1|1|0|0|3|3|2|5|0|3|4|3|2|4|1|3|0|5|2	0.01	0.02	0.57
CELF1_T2_SA	P50991	CCT4	3|2	5	2.5	2	8|4|6|0|0|0|0|2|1|0|0|1|0|1|1|2|2|2|0|2|2|0|1|6|3|2|3|4|6|0|1|0|6|3	0.01	0.01	0.57
CELF1_T2_SA	P55265	ADAR	179|139	318	159	2	99|78|61|64|46|48|44|40|67|0|0|30|25|38|54|32|61|0|4|44|46|60|72|49|66|49|71|82|82|73|82|0|60|51	0.01	0.01	0.57
CELF1_T2_SA	Q5JSZ5	PRRC2B	206|190	396	198	2	67|67|52|70|90|88|46|48|26|1|0|57|12|15|25|52|85|72|36|138|73|86|102|72|97|32|62|27|47|56|88|0|58|34	0.01	0.01	0.57
CELF1_T2_SA	Q86UW6	N4BP2	23|11	34	17	2	12|15|20|2|8|5|2|11|3|0|0|6|1|0|1|9|7|0|0|23|13|21|17|14|14|9|29|4|5|7|10|0|18|4	0.01	0.02	0.57
CELF1_T2_SA	Q8N5U6	RNF10	0|2	2	1	2	4|2|4|1|0|0|1|0|1|0|0|1|1|0|0|1|0|0|0|1|2|1|3|0|3|2|5|2|3|1|5|0|7|3	0.01	0.01	0.57
CELF1_T2_SA	Q8WXX7	AUTS2	0|3	3	1.5	2	11|6|4|0|1|0|0|0|0|0|0|0|0|0|1|0|0|0|0|2|4|3|5|1|0|3|9|2|3|2|6|0|5|2	0.01	0.01	0.57
CELF1_T2_SA	Q8WZ42	TTN	3|1	4	2	2	1|2|7|3|0|1|2|1|1|0|0|1|1|1|1|0|3|1|3|5|1|4|1|5|1|2|1|4|1|3|2|1|4|2	0.01	0.01	0.57
CELF1_T2_SA	Q96ER3	SAAL1	0|4	4	2	2	9|15|0|6|0|7|7|0|6|0|0|0|0|0|0|0|0|0|0|0|0|0|0|0|0|0|1|13|16|0|1|0|0|6	0.01	0.02	0.57
CELF1_T2_SA	Q96Q42	ALS2	2|1	3	1.5	2	2|2|3|1|2|0|1|1|1|0|0|1|2|1|1|1|1|0|0|3|1|1|2|3|2|3|2|3|1|3|1|0|2|2	0.01	0.02	0.57
CELF1_T2_SA	Q9C0B0	UNK	27|17	44	22	2	13|14|22|4|8|4|2|6|3|0|0|6|8|1|5|10|11|0|0|18|13|15|17|12|10|18|21|12|11|19|20|0|20|12	0.01	0.01	0.57
CELF1_T2_SA	Q9NVM6	DNAJC17	1|2	3	1.5	2	3|4|4|1|1|0|0|0|0|0|0|0|0|0|0|0|0|0|0|2|2|4|5|0|0|2|1|4|3|4|6|0|5|2	0.01	0.02	0.57
CELF1_T2_SA	Q9UQ84	EXO1	2|1	3	1.5	2	3|3|5|1|0|0|0|0|0|0|0|3|0|1|0|2|1|0|0|1|3|4|8|1|3|1|2|2|0|2|2|0|4|1	0.01	0.02	0.57
CELF1_T2_SA	O43670	ZNF207	11|8	19	9.5	2	6|8|8|7|3|5|4|6|6|0|0|1|3|1|3|4|5|0|1|5|5|9|9|4|6|7|8|9|7|9|9|0|7|8	0	0.01	0.58
CELF1_T2_SA	P54819	AK2	5|7	12	6	2	1|0|0|2|3|2|2|2|2|0|0|3|6|4|4|5|5|6|8|4|5|3|3|6|3|6|5|7|6|5|5|8|1|1	0	0.01	0.58
CELF1_T2_SA	Q14240	EIF4A2	5|4	9	4.5	2	4|3|5|1|2|2|1|2|0|1|1|2|1|0|2|5|6|3|2|2|4|3|6|6|9|2|2|0|2|2|3|10|2|1	0.01	0.01	0.58
CELF1_T2_SA	Q86U42	PABPN1	1|3	4	2	2	1|1|2|1|2|2|0|0|1|0|0|0|2|0|1|1|6|0|0|2|2|6|5|1|6|2|3|4|0|6|7|0|3|2	0.01	0.01	0.58
CELF1_T2_SA	Q86V81	ALYREF	9|7	16	8	2	3|3|6|3|2|2|1|1|1|0|0|3|3|2|3|2|9|1|0|3|3|13|17|3|13|4|6|3|1|15|16|0|5|3	0.01	0.01	0.58
CELF1_T2_SA	Q9H2Y7	ZNF106	3|1	4	2	2	3|4|2|1|0|0|1|1|3|0|0|1|0|0|0|2|4|0|0|5|4|5|7|4|5|1|1|0|3|2|5|0|3|3	0.01	0.01	0.58
CELF1_T2_SA	Q9H4A6	GOLPH3	3|4	7	3.5	2	9|6|11|2|1|1|1|1|1|0|0|1|0|0|1|1|0|0|0|1|0|2|3|1|2|2|4|5|8|7|3|0|7|8	0.01	0.01	0.58
CELF1_T2_SA	Q9HC44	GPBP1L1	8|6	14	7	2	8|5|8|2|4|0|0|3|2|0|0|1|0|0|0|2|6|0|0|4|6|8|11|2|5|5|7|7|7|9|9|0|11|2	0.01	0.01	0.58
CELF1_T2_SA	Q9NR46	SH3GLB2	2|0	2	1	2	6|4|6|0|0|0|0|0|0|0|0|0|1|0|0|0|0|0|0|3|3|1|3|1|2|3|3|5|2|7|2|0|4|1	0.01	0.01	0.58
CELF1_T2_SA	Q9UI15	TAGLN3	2|2	4	2	2	1|0|1|2|1|0|1|3|3|0|0|2|3|2|4|0|0|0|0|2|1|3|1|3|3|4|1|4|2|5|2|0|4|2	0.01	0.01	0.58
CELF1_T2_SA	P11362	FGFR1	6|5	11	5.5	2	2|1|6|3|6|8|2|1|2|10|0|4|1|5|9|11|12|0|0|4|9|0|3|5|3|1|2|1|1|1|2|0|2|1	0	0.01	0.59
CELF1_T2_SA	P51571	SSR4	2|0	2	1	2	2|1|0|1|1|1|1|2|3|1|0|0|0|0|0|2|3|3|2|3|2|2|3|4|5|0|2|0|4|2|3|4|0|1	0	0.01	0.59
CELF1_T2_SA	Q14166	TTLL12	0|4	4	2	2	6|12|1|3|0|9|12|0|2|0|0|0|0|2|1|1|0|1|0|0|1|1|3|1|1|0|1|10|17|1|1|1|2|3	0	0.01	0.59
CELF1_T2_SA	Q15269	PWP2	3|1	4	2	2	5|2|4|1|1|1|1|0|2|0|0|0|0|0|0|2|2|0|0|2|3|3|5|1|6|2|4|2|2|7|9|0|6|0	0	0.01	0.59
CELF1_T2_SA	Q504Q3	PAN2	7|4	11	5.5	2	6|14|10|4|2|0|3|4|2|0|0|2|0|0|0|1|4|0|0|4|3|7|6|3|3|7|9|5|4|4|5|0|10|5	0	0.01	0.59
CELF1_T2_SA	Q86U06	RBM23	9|11	20	10	2	9|9|12|4|5|4|2|5|4|0|0|1|6|2|6|5|4|0|0|5|8|10|8|5|7|7|10|6|7|5|6|0|9|6	0	0.01	0.59
CELF1_T2_SA	Q9NQS1	AVEN	2|1	3	1.5	2	2|3|4|0|1|0|0|0|0|0|0|0|0|0|0|1|2|0|0|4|4|3|8|0|3|3|5|2|3|3|3|0|4|2	0	0.01	0.59
CELF1_T2_SA	Q9NXB0	MKS1	1|2	3	1.5	2	2|0|5|0|0|0|1|0|0|0|0|1|2|0|1|1|2|0|0|3|2|1|1|0|1|6|9|8|3|4|4|0|5|0	0	0.01	0.59
CELF1_T2_SA	Q9P035	HACD3	6|4	10	5	2	7|5|5|5|5|3|4|5|5|0|0|2|0|2|0|3|4|0|0|4|3|5|3|9|8|2|3|2|2|2|3|2|7|4	0	0.01	0.59
CELF1_T2_SA	Q9Y2H6	FNDC3A	3|0	3	1.5	2	3|4|1|2|1|3|2|0|5|0|0|0|0|3|1|1|1|0|0|4|2|2|3|2|2|3|3|5|3|3|6|0|2|4	0	0.01	0.59
CELF1_T2_SA	O75969	AKAP3	1|2	3	1.5	2	3|2|2|4|2|1|0|0|3|0|0|0|1|0|0|0|0|0|0|4|5|5|3|0|2|2|2|3|2|4|3|0|5|3	0	0.01	0.6
CELF1_T2_SA	O95793	STAU1	199|175	374	187	2	95|86|98|39|40|33|27|44|38|1|1|42|36|22|45|54|54|1|2|60|75|66|84|57|63|90|89|95|86|94|84|1|88|66	0	0	0.6
CELF1_T2_SA	P04406	GAPDH	6|2	8	4	2	11|1|3|3|3|10|3|1|4|6|2|4|0|3|0|3|4|3|4|4|0|3|2|1|7|5|2|2|5|0|0|0|2|19	0	0	0.6
CELF1_T2_SA	P09936	UCHL1	6|3	9	4.5	2	5|1|1|4|3|4|5|7|7|2|2|4|2|3|3|5|4|4|7|2|4|4|3|5|5|1|2|3|6|0|1|4|0|2	0	0.01	0.6
CELF1_T2_SA	P51617	IRAK1	4|4	8	4	2	14|14|10|0|1|1|1|1|2|0|0|0|0|0|2|1|1|0|0|5|4|3|5|2|0|6|5|4|6|3|3|0|4|2	0	0	0.6
CELF1_T2_SA	P55060	CSE1L	1|2	3	1.5	2	4|4|4|1|1|0|0|2|0|0|0|0|1|0|0|2|2|0|0|2|0|1|4|2|6|2|6|3|6|2|0|0|4|2	0	0.01	0.6
CELF1_T2_SA	Q05519	SRSF11	9|7	16	8	2	10|6|6|6|6|1|6|6|4|4|0|3|2|2|3|4|3|0|0|4|5|7|4|4|4|9|8|6|5|8|8|1|8|4	0	0	0.6
CELF1_T2_SA	Q8WUF5	PPP1R13L	1|2	3	1.5	2	3|4|5|0|1|1|0|1|1|0|0|1|0|0|1|0|1|0|0|7|4|6|0|3|2|2|2|2|2|3|1|0|7|2	0	0.01	0.6
CELF1_T2_SA	Q99598	TSNAX	0|2	2	1	2	3|4|6|0|0|0|0|0|0|0|0|0|1|0|0|0|1|0|0|0|2|1|6|0|2|3|7|3|8|3|5|0|7|3	0	0.01	0.6
CELF1_T2_SA	Q9BT92	TCHP	2|3	5	2.5	2	3|4|6|2|1|0|0|1|0|0|0|1|0|0|0|1|2|0|0|2|4|4|7|2|2|3|6|2|7|2|6|0|10|1	0	0.01	0.6
CELF1_T2_SA	Q9BVV6	KIAA0586	1|3	4	2	2	5|3|3|1|0|0|0|2|0|0|0|0|0|0|1|3|4|0|0|3|4|3|5|2|3|4|5|4|2|5|4|0|6|3	0	0.01	0.6
CELF1_T2_SA	Q9H7S9	ZNF703	41|43	84	42	2	23|24|21|19|19|16|13|17|15|0|0|11|12|9|19|9|13|0|0|27|14|16|17|11|17|21|24|21|22|25|23|0|22|21	0	0.01	0.6
CELF1_T2_SA	Q9H9E3	COG4	2|1	3	1.5	2	5|3|1|0|0|0|0|1|1|0|0|0|0|0|2|1|2|0|0|3|3|3|7|2|2|5|3|4|4|2|2|0|4|3	0	0	0.6
CELF1_T2_SA	Q9Y244	POMP	0|2	2	1	2	14|2|3|1|0|0|0|0|1|0|0|0|0|1|1|1|1|0|0|0|0|0|2|3|3|3|5|10|5|2|2|0|4|1	0	0.01	0.6
CELF1_T2_SA	O43172	PRPF4	16|14	30	15	2	8|9|11|7|7|0|2|5|4|0|0|3|3|0|5|5|13|0|0|6|6|14|14|4|17|9|10|10|11|19|20|0|12|7	0	0	0.61
CELF1_T2_SA	O43435	TBX1	2|3	5	2.5	2	13|7|7|0|1|0|0|0|1|0|0|0|1|0|1|0|1|0|0|1|2|5|5|0|1|2|7|3|8|2|6|0|10|2	0	0	0.61
CELF1_T2_SA	P25789	PSMA4	4|9	13	6.5	2	13|10|9|2|2|0|0|3|2|0|0|2|5|2|7|5|3|0|0|5|9|2|3|7|5|9|12|8|9|4|5|0|10|6	0	0	0.61
CELF1_T2_SA	P26368	U2AF2	10|29	39	19.5	2	10|6|8|11|11|12|10|9|9|0|0|2|4|1|7|5|12|0|0|9|9|20|28|14|23|17|18|18|17|26|21|0|18|18	0	0	0.61
CELF1_T2_SA	Q9P2I0	CPSF2	0|2	2	1	2	5|6|3|1|1|1|1|0|1|0|0|0|0|0|0|1|3|0|0|1|2|1|5|2|3|4|3|3|7|2|2|0|5|2	0	0	0.61
CELF1_T2_SA	Q9Y2I1	NISCH	0|2	2	1	2	7|6|5|1|0|1|0|0|0|0|0|0|0|0|0|2|7|0|0|2|0|5|5|0|9|1|4|3|1|2|2|0|4|0	0	0	0.61
CELF1_T2_SA	P52209	PGD	6|8	14	7	2	7|2|1|0|0|1|0|0|0|0|0|3|5|8|4|6|2|8|11|4|4|4|7|7|7|8|7|10|15|8|3|10|3|3	0	0	0.62
CELF1_T2_SA	P62244	RPS15A	5|3	8	4	2	5|6|4|4|3|3|2|2|4|1|4|2|3|1|4|6|4|2|4|2|3|3|4|5|8|1|1|1|0|1|1|11|2|3	0	0	0.62
CELF1_T2_SA	Q96IZ5	RBM41	13|13	26	13	2	11|9|12|4|4|0|1|5|4|0|0|1|4|2|6|6|6|0|0|6|9|9|7|5|6|16|14|9|10|16|17|0|16|7	0	0	0.62
CELF1_T2_SA	Q9BV38	WDR18	9|15	24	12	2	13|7|13|2|5|2|3|3|5|0|0|5|2|1|4|7|8|4|1|9|7|11|11|10|6|12|13|12|12|13|13|0|12|11	0	0	0.62
CELF1_T2_SA	Q9BWG6	SCNM1	3|3	6	3	2	8|4|4|0|0|0|0|0|1|0|0|1|3|0|7|2|5|0|0|2|1|5|6|2|7|3|5|2|5|6|8|0|6|2	0	0	0.62
CELF1_T2_SA	Q9UNS1	TIMELESS	2|3	5	2.5	2	7|8|5|0|0|0|1|0|0|0|0|0|0|0|0|1|5|0|0|4|2|3|4|3|4|3|3|6|3|9|4|0|7|4	0	0	0.62
CELF1_T2_SA	O75400	PRPF40A	93|73	166	83	2	44|46|37|34|36|24|30|35|36|0|0|25|18|20|27|25|47|0|0|31|35|35|41|39|51|31|41|32|40|41|41|0|46|29	0	0	0.63
CELF1_T2_SA	P23528	CFL1	4|7	11	5.5	2	12|3|3|5|2|6|2|4|3|2|3|4|1|3|2|2|2|8|8|4|2|3|6|7|6|1|3|14|15|3|2|4|1|4	0	0	0.63
CELF1_T2_SA	P29401	TKT	8|10	18	9	2	14|11|6|0|2|2|0|1|3|0|0|1|1|2|5|8|2|0|0|1|6|1|2|2|5|11|15|22|28|11|14|0|5|12	0	0	0.63
CELF1_T2_SA	P52630	STAT2	1|7	8	4	2	12|8|3|1|1|1|0|0|1|0|0|0|0|0|2|2|3|0|0|6|4|5|7|5|6|8|12|16|12|8|6|0|14|8	0	0	0.63
CELF1_T2_SA	P62314	SNRPD1	0|20	20	10	2	9|7|6|7|3|8|5|5|8|0|0|6|6|6|5|7|10|0|0|14|8|23|13|19|18|6|14|10|13|17|11|0|21|14	0	0	0.63
CELF1_T2_SA	Q14204	DYNC1H1	0|3	3	1.5	2	6|3|9|2|1|0|0|1|2|0|0|0|0|0|0|1|7|0|0|2|0|4|10|3|11|1|7|4|4|5|3|0|10|3	0	0	0.63
CELF1_T2_SA	A6NHG4	DDTL	2|4	6	3	2	7|5|6|4|3|3|2|3|2|0|0|3|2|1|2|5|1|0|0|5|4|3|3|3|2|4|7|6|3|4|5|0|7|5	0	0	0.64
CELF1_T2_SA	P12277	CKB	5|5	10	5	2	11|6|10|3|1|2|2|2|2|0|0|1|1|2|1|2|1|0|2|5|1|0|3|4|4|4|15|17|22|4|5|0|5|3	0	0	0.64
CELF1_T2_SA	Q02413	DSG1	4|0	4	2	2	2|0|0|2|6|11|1|0|4|14|12|6|0|0|0|1|0|12|4|0|0|0|1|1|3|2|0|0|0|0|0|2|0|37	0	0	0.64
CELF1_T2_SA	Q04726	TLE3	4|3	7	3.5	2	10|6|6|1|0|4|3|1|1|1|1|1|1|2|1|0|2|1|0|5|4|4|6|3|3|4|6|4|9|6|11|0|3|4	0	0	0.64
CELF1_T2_SA	Q15596	NCOA2	5|5	10	5	2	5|9|7|2|4|2|0|3|2|0|0|1|1|3|2|2|5|0|0|7|9|8|10|4|5|2|12|4|6|2|10|0|5|8	0	0	0.64
CELF1_T2_SA	Q92804	TAF15	76|84	160	80	2	52|50|71|19|13|18|14|13|11|0|0|11|15|6|8|6|9|1|2|12|8|14|13|10|16|11|116|31|115|27|128|1|57|41	0	0	0.64
CELF1_T2_SA	Q99439	CNN2	7|7	14	7	2	14|9|11|2|1|3|0|1|0|0|0|0|3|2|2|5|4|0|0|6|7|7|10|6|6|7|6|12|6|11|9|0|7|7	0	0	0.64
CELF1_T2_SA	Q99590	SCAF11	31|28	59	29.5	2	11|14|9|11|12|14|14|16|15|0|0|13|7|6|10|17|27|0|0|14|20|24|24|15|31|8|14|13|20|16|22|0|9|9	0	0	0.64
CELF1_T2_SA	Q9BRS8	LARP6	5|5	10	5	2	9|4|15|1|3|2|1|2|1|0|0|2|0|1|3|3|4|0|0|7|8|10|14|2|9|6|7|2|1|5|10|0|11|0	0	0	0.64
CELF1_T2_SA	P52655	GTF2A1	5|5	10	5	2	5|5|5|4|4|4|4|4|4|0|0|3|2|1|4|4|4|0|0|4|5|4|4|4|4|8|8|7|7|9|9|0|7|4	0	0	0.65
CELF1_T2_SA	P60228	EIF3E	1|7	8	4	2	35|10|9|1|0|0|0|0|0|0|0|0|0|0|0|0|1|0|0|1|3|1|6|0|1|6|14|19|18|16|20|0|11|4	0	0	0.65
CELF1_T2_SA	P62304	SNRPE	0|8	8	4	2	5|4|5|6|5|3|5|6|6|0|0|3|6|2|5|4|6|0|0|8|6|8|5|10|9|7|10|8|7|9|9|0|8|7	0	0	0.65
CELF1_T2_SA	P62318	SNRPD3	5|10	15	7.5	2	7|5|6|7|7|6|6|7|10|0|0|6|7|5|7|5|7|0|0|8|6|7|6|10|9|7|6|9|7|11|5|1|8|8	0	0	0.65
CELF1_T2_SA	Q5PRF9	SAMD4B	11|7	18	9	2	11|10|12|2|2|2|2|1|0|0|0|2|1|0|1|3|10|0|0|11|9|13|14|9|14|13|9|8|7|14|14|0|12|7	0	0	0.65
CELF1_T2_SA	Q9UBB4	ATXN10	2|6	8	4	2	12|5|11|1|2|0|0|0|0|0|0|1|0|2|0|2|3|0|0|7|5|10|9|3|6|9|13|10|14|9|12|0|10|1	0	0	0.65
CELF1_T2_SA	Q9Y4F3	MARF1	4|3	7	3.5	2	0|1|7|0|3|0|0|5|0|0|0|2|0|0|0|2|5|0|0|14|19|11|13|5|4|7|10|0|0|7|7|0|11|0	0	0	0.65
CELF1_T2_SA	O15226	NKRF	38|45	83	41.5	2	27|26|23|18|16|15|13|15|14|0|0|9|7|6|12|18|28|0|0|12|14|27|41|24|34|18|25|22|24|31|42|1|21|8	0	0	0.66
CELF1_T2_SA	P50219	MNX1	3|6	9	4.5	2	10|7|8|4|3|4|3|5|4|0|0|2|1|2|4|3|5|0|0|3|8|7|7|4|6|9|7|7|6|10|8|0|9|5	0	0	0.66
CELF1_T2_SA	P63010	AP2B1	3|5	8	4	2	18|5|6|4|2|1|1|1|2|0|0|0|0|0|3|2|3|0|0|5|6|3|6|6|12|9|10|14|15|7|3|0|12|2	0	0	0.66
CELF1_T2_SA	Q12906	ILF3	130|114	244	122	2	53|50|63|40|43|39|30|40|36|1|0|27|31|19|36|35|61|1|5|48|47|65|83|37|62|52|57|58|45|70|69|0|46|36	0	0	0.66
CELF1_T2_SA	Q13325	IFIT5	16|10	26	13	2	16|11|17|1|1|0|1|2|1|0|0|1|0|1|2|3|10|0|0|8|6|12|22|5|15|13|19|23|24|24|25|0|21|8	0	0	0.66
CELF1_T2_SA	Q9BUK6	MSTO1	2|6	8	4	2	9|8|11|2|2|0|1|3|3|0|0|1|1|0|2|4|5|0|0|6|6|3|6|3|4|8|13|11|15|11|17|0|8|6	0	0	0.66
CELF1_T2_SA	Q9HAH7	FBRS	2|5	7	3.5	2	10|11|11|0|0|1|0|1|2|0|0|1|2|0|1|2|5|0|0|3|7|6|5|2|3|6|9|8|7|14|9|0|14|10	0	0	0.66
CELF1_T2_SA	O00410	IPO5	3|8	11	5.5	2	13|15|5|16|1|22|12|0|9|0|0|0|0|9|0|2|4|0|0|3|3|3|4|4|5|2|9|23|34|2|2|0|5|4	0	0	0.67
CELF1_T2_SA	O60869	EDF1	3|6	9	4.5	2	9|4|8|3|3|1|3|3|3|0|0|3|2|0|6|2|9|0|0|4|5|9|11|2|10|10|6|9|7|14|18|0|9|5	0	0	0.67
CELF1_T2_SA	P07477	PRSS1	7|6	13	6.5	2	5|4|2|6|6|7|6|4|5|6|2|9|6|6|6|5|5|7|6|5|5|5|2|7|5|6|4|7|6|5|5|7|6|5	0	0	0.67
CELF1_T2_SA	P08243	ASNS	28|14	42	21	2	37|29|25|26|12|22|20|18|18|0|0|4|2|5|8|2|3|0|0|19|18|8|8|4|8|17|19|28|21|12|10|0|20|10	0	0	0.67
CELF1_T2_SA	P49588	AARS1	0|15	15	7.5	2	60|6|3|24|1|5|1|0|14|0|0|0|0|6|11|0|0|0|0|2|3|2|5|2|4|4|6|61|61|6|2|0|5|3	0	0	0.67
CELF1_T2_SA	P68371	TUBB4B	6|5	11	5.5	2	10|9|7|10|7|6|2|5|4|0|0|5|1|6|7|7|8|4|6|4|9|2|11|7|5|3|5|6|8|1|5|3|2|3	0	0	0.67
CELF1_T2_SA	Q86WJ1	CHD1L	2|5	7	3.5	2	9|4|4|5|3|4|0|3|2|0|0|1|1|0|5|2|4|0|0|11|3|12|8|7|8|7|9|11|9|6|8|0|9|5	0	0	0.67
CELF1_T2_SA	Q8IYB5	SMAP1	7|6	13	6.5	2	10|10|8|3|3|4|2|4|2|0|0|2|5|2|6|6|5|0|0|12|12|6|6|3|1|13|12|11|14|9|9|0|10|8	0	0	0.67
CELF1_T2_SA	Q96EY5	MVB12A	5|3	8	4	2	8|8|11|2|3|0|0|2|0|0|0|2|3|0|4|4|3|0|0|4|9|8|8|3|6|10|16|6|6|8|10|0|13|7	0	0	0.67
CELF1_T2_SA	Q9NVZ3	NECAP2	10|12	22	11	2	11|11|12|6|4|5|5|5|4|0|0|3|3|3|5|4|7|0|0|9|10|11|9|7|13|12|20|12|10|16|18|0|17|11	0	0	0.67
CELF1_T2_SA	O00273	DFFA	1|6	7	3.5	2	21|6|5|11|3|4|3|4|13|0|0|0|0|8|17|2|4|0|0|3|6|4|8|2|6|5|4|19|17|7|6|0|3|3	0	0	0.68
CELF1_T2_SA	O14776	TCERG1	100|95	195	97.5	2	51|55|45|40|38|44|31|34|31|0|0|20|28|14|32|31|43|0|0|47|47|51|46|42|61|33|47|36|42|46|63|0|36|41	0	0	0.68
CELF1_T2_SA	O15063	GARRE1	14|9	23	11.5	2	11|12|21|2|8|0|2|6|1|0|0|1|4|0|4|3|7|0|0|19|15|25|39|4|19|9|20|8|7|11|19|0|21|10	0	0	0.68
CELF1_T2_SA	P00390	GSR	10|1	11	5.5	2	4|3|8|14|14|14|9|14|13|5|5|10|2|4|3|14|5|22|22|10|8|4|4|12|8|4|4|1|2|1|0|9|0|0	0	0	0.68
CELF1_T2_SA	P33993	MCM7	18|52	70	35	2	59|35|34|12|18|16|10|21|16|0|0|9|10|12|20|17|15|0|0|57|22|23|19|19|22|25|38|60|59|21|13|0|28|8	0	0	0.68
CELF1_T2_SA	P36578	RPL4	2|5	7	3.5	2	10|6|3|3|3|5|5|6|9|3|0|2|1|5|3|6|9|1|4|5|2|2|7|3|11|5|4|13|6|7|3|3|6|8	0	0	0.68
CELF1_T2_SA	P46109	CRKL	0|6	6	3	2	3|1|0|5|11|3|1|23|8|3|7|10|0|2|0|11|0|25|38|9|8|1|1|15|7|0|0|0|0|0|0|2|0|0	0	0	0.68
CELF1_T2_SA	P98175	RBM10	126|109	235	117.5	2	67|60|65|32|32|34|26|36|36|0|0|24|26|17|42|33|62|0|0|66|66|64|84|43|51|52|57|46|63|73|65|0|58|38	0	0	0.68
CELF1_T2_SA	Q08J23	NSUN2	5|36	41	20.5	2	64|48|10|27|1|31|29|2|40|0|0|1|0|20|18|1|2|1|1|3|2|4|11|6|9|8|11|70|69|13|13|0|6|24	0	0	0.68
CELF1_T2_SA	Q13838	DDX39B	14|12	26	13	2	12|11|13|12|5|9|8|6|13|1|0|7|2|6|6|11|14|1|3|6|10|9|16|12|23|7|7|8|13|16|14|4|7|7	0	0	0.68
CELF1_T2_SA	Q15652	JMJD1C	17|17	34	17	2	14|27|13|6|13|5|4|11|7|0|0|3|0|1|3|16|20|0|0|18|23|11|23|14|16|12|15|11|12|13|16|0|12|7	0	0	0.68
CELF1_T2_SA	Q3B7T1	EDRF1	5|6	11	5.5	2	15|10|5|3|1|0|1|2|5|0|0|2|0|2|7|24|14|0|0|7|10|1|5|8|6|11|11|15|17|2|1|0|8|7	0	0	0.68
CELF1_T2_SA	Q96RN5	MED15	46|85	131	65.5	2	111|54|17|79|10|47|34|14|91|0|0|5|5|53|81|11|6|0|0|13|14|7|11|10|9|17|22|113|113|13|13|0|12|40	0	0	0.68
CELF1_T2_SA	Q9H3K6	BOLA2	5|6	11	5.5	2	6|5|3|6|9|7|6|12|7|7|9|7|3|3|3|7|3|11|12|6|7|3|4|7|6|3|2|3|3|3|1|9|1|0	0	0	0.68
CELF1_T2_SA	Q9ULL5	PRR12	8|7	15	7.5	2	7|8|9|3|9|5|3|6|3|0|0|6|3|5|5|14|17|0|0|8|16|7|17|12|9|5|11|2|3|9|5|0|9|4	0	0	0.68
CELF1_T2_SA	Q9Y285	FARSA	7|7	14	7	2	10|10|21|2|3|0|0|2|1|0|0|3|3|0|4|2|4|0|0|10|10|7|14|4|7|11|27|12|17|11|14|0|13|4	0	0	0.68
CELF1_T2_SA	O00267	SUPT5H	5|7	12	6	2	10|7|6|13|9|13|5|5|5|0|1|4|2|0|3|13|14|0|0|6|9|6|10|6|13|6|8|5|9|8|14|0|5|4	0	0	0.69
CELF1_T2_SA	O15397	IPO8	6|9	15	7.5	2	17|21|12|4|1|1|2|3|5|0|0|2|0|3|2|7|10|0|0|4|8|8|13|10|11|11|16|15|17|10|13|0|16|10	0	0	0.69
CELF1_T2_SA	P14678	SNRPB	13|20	33	16.5	2	9|7|17|6|12|8|10|15|13|0|0|9|16|5|10|13|18|0|0|18|12|21|19|20|19|15|20|8|16|20|21|0|20|14	0	0	0.69
CELF1_T2_SA	P27708	CAD	4|8	12	6	2	15|16|10|5|5|1|7|12|8|1|0|11|1|4|7|18|18|0|3|6|12|2|17|18|14|3|2|3|5|5|1|4|5|2	0	0	0.69
CELF1_T2_SA	P30041	PRDX6	7|15	22	11	2	22|13|16|13|6|7|12|8|14|1|2|6|3|6|5|8|9|4|6|6|5|7|9|9|10|10|13|22|23|11|16|4|9|9	0	0	0.69
CELF1_T2_SA	P32119	PRDX2	5|15	20	10	2	24|6|7|17|12|6|8|9|18|2|6|16|5|14|13|13|8|15|17|8|6|5|6|11|9|5|5|23|19|4|1|7|7|4	0	0	0.69
CELF1_T2_SA	P49756	RBM25	62|45	107	53.5	2	32|37|31|26|27|26|23|29|26|0|0|19|11|11|20|23|35|0|1|24|26|39|54|26|52|16|31|30|32|32|53|0|42|25	0	0	0.69
CELF1_T2_SA	P51114	FXR1	30|31	61	30.5	2	32|20|31|9|7|10|6|8|10|0|0|7|6|4|10|18|21|0|0|20|17|17|31|17|24|19|28|25|27|29|29|0|24|15	0	0	0.69
CELF1_T2_SA	P53350	PLK1	8|7	15	7.5	2	8|4|3|6|7|3|3|6|5|0|0|1|3|3|9|8|12|0|0|4|12|5|12|11|17|9|16|11|19|8|16|0|12|9	0	0	0.69
CELF1_T2_SA	Q13492	PICALM	9|6	15	7.5	2	12|10|9|4|4|4|3|5|4|0|0|3|0|1|1|4|7|0|0|11|11|13|16|8|11|11|13|18|19|14|12|0|12|10	0	0	0.69
CELF1_T2_SA	Q14498	RBM39	14|16	30	15	2	11|8|11|7|6|6|7|8|9|1|0|3|8|3|8|6|14|0|0|5|10|21|25|9|20|15|21|12|20|28|38|1|18|7	0	0	0.69
CELF1_T2_SA	Q16666	IFI16	14|6	20	10	2	3|3|2|26|20|37|30|29|26|0|0|13|14|9|24|10|9|0|0|19|4|7|5|17|12|0|0|1|0|0|1|0|5|1	0	0	0.69
CELF1_T2_SA	Q53EL6	PDCD4	6|11	17	8.5	2	24|14|14|10|1|3|0|3|11|0|0|2|2|7|5|5|7|0|0|8|10|6|12|6|10|12|13|26|23|13|11|0|11|6	0	0	0.69
CELF1_T2_SA	Q6P2E9	EDC4	71|85	156	78	2	36|51|41|30|29|31|23|31|34|0|0|17|11|11|18|34|46|0|0|51|40|57|53|47|59|40|43|36|34|48|43|0|49|32	0	0	0.69
CELF1_T2_SA	Q92900	UPF1	592|470	1062	531	2	263|251|243|143|130|140|101|122|109|0|0|118|119|98|158|123|195|0|0|182|221|229|260|130|179|225|189|264|195|304|219|0|224|192	0	0	0.69
CELF1_T2_SA	Q92973	TNPO1	71|59	130	65	2	54|58|53|24|29|32|34|34|31|0|0|19|16|14|18|28|4|0|0|40|40|22|13|29|9|44|51|39|38|26|28|0|51|43	0	0	0.69
CELF1_T2_SA	Q9BWT3	PAPOLG	8|3	11	5.5	2	13|9|8|3|5|1|3|5|3|0|0|1|3|0|7|4|7|0|0|5|9|11|10|6|17|10|13|13|11|20|17|0|15|8	0	0	0.69
CELF1_T2_SA	Q9NW64	RBM22	28|26	54	27	2	21|20|21|14|11|12|7|7|12|0|0|5|15|3|12|9|23|0|0|14|17|23|30|9|23|21|21|16|11|39|41|0|25|14	0	0	0.69
CELF1_T2_SA	Q9NYV4	CDK12	9|6	15	7.5	2	14|16|13|8|8|4|5|9|4|0|0|3|0|2|3|6|13|0|0|10|9|12|19|7|16|6|12|9|11|15|10|0|9|6	0	0	0.69
CELF1_T2_SA	O75575	CRCP	14|13	27	13.5	2	19|26|24|12|8|15|8|8|5|0|0|4|3|3|5|8|8|0|0|17|11|13|10|11|16|12|19|19|19|5|5|0|24|18	0	0	0.7
CELF1_T2_SA	O95372	LYPLA2	28|16	44	22	2	22|15|20|9|11|25|7|4|5|0|0|10|10|8|7|29|33|0|0|40|31|37|22|15|13|18|17|22|16|17|16|1|30|17	0	0	0.7
CELF1_T2_SA	P54577	YARS1	0|19	19	9.5	2	70|11|2|50|0|26|15|1|51|0|0|0|0|32|21|0|1|0|0|2|0|3|2|1|1|1|3|74|83|1|1|0|1|1	0	0	0.7
CELF1_T2_SA	P98170	XIAP	5|8	13	6.5	2	16|14|18|0|1|2|0|2|1|0|0|2|2|1|1|3|3|0|0|12|17|14|20|6|11|13|29|7|10|14|18|0|23|11	0	0	0.7
CELF1_T2_SA	Q04760	GLO1	9|8	17	8.5	2	12|14|13|8|7|11|10|8|6|0|0|5|11|1|9|9|7|0|0|12|10|12|9|10|9|16|20|17|15|11|8|0|12|10	0	0	0.7
CELF1_T2_SA	Q8IYD1	GSPT2	41|22	63	31.5	2	23|31|32|18|12|14|10|10|9|0|0|14|8|12|15|17|41|0|0|36|44|35|39|14|25|21|30|24|21|22|30|0|31|22	0	0	0.7
CELF1_T2_SA	Q9NRN7	AASDHPPT	10|9	19	9.5	2	19|15|22|6|3|5|3|5|4|0|0|5|5|5|8|7|9|0|0|12|11|10|11|8|8|14|24|8|12|14|14|0|17|11	0	0	0.7
CELF1_T2_SA	Q9P2N5	RBM27	35|37	72	36	2	29|25|24|15|16|15|12|15|19|0|0|7|8|8|15|18|39|0|0|19|23|34|42|20|40|19|21|24|21|43|37|0|24|18	0	0	0.7
CELF1_T2_SA	Q9Y2W2	WBP11	12|15	27	13.5	2	24|20|17|16|13|12|7|9|10|0|0|3|5|3|15|9|18|0|0|10|13|21|30|8|23|6|17|7|14|17|23|0|11|9	0	0	0.7
CELF1_T2_SA	O60832	DKC1	11|12	23	11.5	2	13|11|9|12|16|9|15|16|14|0|0|7|4|6|9|12|22|0|0|8|4|12|27|12|27|9|13|8|12|26|30|0|16|5	0	0	0.71
CELF1_T2_SA	O75663	TIPRL	12|5	17	8.5	2	21|18|23|7|5|5|2|6|3|0|0|1|5|1|2|6|14|0|0|12|15|20|21|10|23|11|26|14|14|22|23|0|23|10	0	0	0.71
CELF1_T2_SA	P15880	RPS2	20|15	35	17.5	2	25|23|23|12|10|9|10|11|9|0|0|8|7|4|10|9|14|0|0|15|18|18|21|12|14|18|24|21|16|28|27|1|22|29	0	0	0.71
CELF1_T2_SA	P62495	ETF1	15|25	40	20	2	25|17|28|7|8|6|6|10|8|0|0|5|8|4|11|8|10|0|0|15|15|25|27|14|21|29|33|34|26|39|32|0|31|19	0	0	0.71
CELF1_T2_SA	P63151	PPP2R2A	20|13	33	16.5	2	11|9|13|22|31|17|19|35|21|8|9|23|3|8|7|24|20|26|25|15|14|8|10|24|17|5|5|6|4|3|5|13|1|2	0	0	0.71
CELF1_T2_SA	P63241	EIF5A	10|11	21	10.5	2	22|12|13|15|5|8|8|9|11|4|2|6|3|11|8|9|16|5|5|9|9|11|12|10|15|11|13|17|14|15|14|6|14|9	0	0	0.71
CELF1_T2_SA	Q86UK7	ZNF598	33|20	53	26.5	2	22|26|23|5|8|9|9|12|4|0|0|6|4|2|6|9|16|0|0|23|24|32|33|13|27|38|58|20|39|40|68|0|34|28	0	0	0.71
CELF1_T2_SA	Q8IZD4	DCP1B	8|10	18	9	2	24|18|16|8|7|13|4|7|5|0|0|1|2|1|5|8|7|0|0|16|22|14|16|10|8|17|19|16|14|11|13|0|19|12	0	0	0.71
CELF1_T2_SA	Q92576	PHF3	56|53	109	54.5	2	32|40|22|27|17|21|23|32|27|0|0|18|1|11|14|25|58|0|0|36|27|42|55|39|72|19|35|21|31|44|52|0|22|20	0	0	0.71
CELF1_T2_SA	Q96NC0	ZMAT2	16|14	30	15	2	16|17|20|11|10|10|7|10|8|0|0|8|12|4|15|13|17|0|0|13|13|19|24|12|19|17|21|19|19|33|29|0|22|16	0	0	0.71
CELF1_T2_SA	Q9BY77	POLDIP3	15|16	31	15.5	2	19|14|14|16|11|15|8|11|17|0|0|3|8|8|16|11|26|0|0|13|10|18|28|11|28|11|15|18|22|27|33|0|17|8	0	0	0.71
CELF1_T2_SA	Q9H0W8	SMG9	21|18	39	19.5	2	37|28|31|9|9|9|4|8|3|0|0|5|4|2|10|9|14|0|0|17|21|22|29|12|24|25|35|18|31|25|41|0|23|14	0	0	0.71
CELF1_T2_SA	Q9UPT8	ZC3H4	50|42	92	46	2	37|40|38|27|21|23|14|26|16|0|0|18|14|12|18|16|25|0|0|38|31|29|30|26|24|34|44|33|37|43|41|0|31|27	0	0	0.71
CELF1_T2_SA	Q9Y4P8	WIPI2	15|12	27	13.5	2	15|15|19|9|11|4|10|12|12|0|0|9|6|6|11|9|7|0|0|21|20|15|10|19|10|28|24|29|20|25|19|0|23|18	0	0	0.71
CELF1_T2_SA	O00505	KPNA3	16|13	29	14.5	2	26|25|23|10|9|8|12|8|12|0|0|7|6|6|8|13|16|0|0|17|14|22|21|19|20|25|24|28|25|26|21|0|34|21	0	0	0.72
CELF1_T2_SA	O14737	PDCD5	16|12	28	14	2	23|27|25|11|15|12|11|12|11|0|0|11|16|8|19|16|16|0|0|17|22|15|18|18|14|25|22|23|20|21|18|0|24|15	0	0	0.72
CELF1_T2_SA	O15371	EIF3D	15|13	28	14	2	26|24|24|10|8|9|7|12|6|0|0|8|9|6|16|10|20|0|0|15|17|17|29|12|22|19|19|19|15|22|21|5|19|16	0	0	0.72
CELF1_T2_SA	O43707	ACTN4	4|18	22	11	2	48|55|3|39|3|15|45|3|51|0|0|1|0|27|13|2|14|0|0|5|2|14|19|1|12|5|5|42|34|7|9|0|7|23	0	0	0.72
CELF1_T2_SA	P36873	PPP1CC	14|20	34	17	2	27|27|28|10|7|10|10|8|11|0|0|8|5|4|8|13|18|0|0|15|17|30|28|15|26|27|32|27|22|34|26|0|40|21	0	0	0.72
CELF1_T2_SA	P52597	HNRNPF	166|137	303	151.5	2	68|64|99|49|58|62|27|44|32|6|8|27|39|26|41|44|61|16|21|54|63|84|166|36|104|68|120|59|99|121|151|10|76|65	0	0	0.72
CELF1_T2_SA	Q00839	HNRNPU	93|83	176	88	2	66|68|52|56|44|55|55|47|49|7|3|35|37|44|54|45|41|9|14|40|46|43|48|41|48|41|47|54|59|44|48|21|35|47	0	0	0.72
CELF1_T2_SA	Q14004	CDK13	39|48	87	43.5	2	48|51|38|29|24|23|30|37|29|0|0|22|9|16|19|40|40|0|0|38|39|28|35|40|35|22|36|27|32|20|26|1|37|38	0	0	0.72
CELF1_T2_SA	Q14258	TRIM25	87|69	156	78	2	67|55|70|31|34|29|31|38|32|0|0|23|21|16|31|35|45|0|1|54|48|62|59|42|55|59|62|48|54|58|65|0|61|51	0	0	0.72
CELF1_T2_SA	Q15382	RHEB	15|14	29	14.5	2	26|23|33|12|11|11|8|13|11|0|0|12|15|8|17|18|9|0|0|17|23|13|11|14|8|21|27|21|24|17|16|0|25|17	0	0	0.72
CELF1_T2_SA	Q8IWX8	CHERP	73|56	129	64.5	2	62|56|50|37|31|34|29|37|31|0|0|29|17|21|32|36|43|0|0|44|47|42|61|39|45|41|48|40|46|47|53|0|53|43	0	0	0.72
CELF1_T2_SA	Q92733	PRCC	26|21	47	23.5	2	30|31|31|20|15|7|9|17|11|0|0|9|13|4|16|8|27|0|0|14|22|33|39|8|35|30|27|22|23|52|37|0|30|22	0	0	0.72
CELF1_T2_SA	Q99614	TTC1	13|8	21	10.5	2	18|19|18|7|10|10|9|10|10|0|0|7|8|9|10|13|10|1|0|19|15|20|16|15|11|19|20|19|22|22|23|0|17|17	0	0	0.72
CELF1_T2_SA	Q9Y314	NOSIP	15|16	31	15.5	2	20|16|26|17|17|9|11|16|11|0|0|13|18|5|23|16|24|0|0|15|14|18|25|20|22|20|23|14|13|28|27|0|22|11	0	0	0.72
CELF1_T2_SA	O00571	DDX3X	185|155	340	170	2	95|73|113|46|45|34|34|51|38|0|0|62|59|44|59|65|103|5|3|75|93|127|144|64|120|90|106|75|72|134|152|8|110|65	0	0	0.73
CELF1_T2_SA	O95373	IPO7	18|29	47	23.5	2	41|34|25|25|20|14|18|18|26|0|0|12|3|12|12|18|19|0|0|25|22|28|39|23|29|26|37|47|46|32|35|0|29|31	0	0	0.73
CELF1_T2_SA	P60709	ACTB	30|12	42	21	2	14|16|14|32|49|35|23|37|31|21|19|34|15|26|18|37|21|40|47|14|11|15|13|24|26|7|17|5|10|5|10|27|14|31	0	0	0.73
CELF1_T2_SA	P61978	HNRNPK	231|227	458	229	2	117|91|96|90|68|106|69|71|80|1|1|53|70|77|88|76|120|9|15|74|78|117|187|73|175|83|79|126|99|147|119|2|87|84	0	0	0.73
CELF1_T2_SA	P62316	SNRPD2	34|36	70	35	2	34|31|23|33|35|23|30|32|35|0|0|26|26|12|30|29|35|0|0|31|27|35|29|32|33|32|30|35|34|39|29|0|38|25	0	0	0.73
CELF1_T2_SA	P62826	RAN	20|15	35	17.5	2	19|22|21|15|17|16|17|17|21|6|10|17|14|18|18|20|25|10|12|18|16|19|28|17|19|18|23|18|20|20|22|15|24|20	0	0	0.73
CELF1_T2_SA	Q08211	DHX9	126|114	240	120	2	89|88|84|53|46|52|36|56|47|2|1|45|38|30|51|50|72|7|10|57|62|73|100|63|80|56|67|62|57|77|65|22|63|60	0	0	0.73
CELF1_T2_SA	Q5VT52	RPRD2	139|111	250	125	2	92|91|79|60|61|54|61|70|62|0|0|50|31|34|50|52|77|0|0|85|85|85|80|70|86|79|82|83|70|80|77|0|93|65	0	0	0.73
CELF1_T2_SA	Q92616	GCN1	15|20	35	17.5	2	48|46|18|20|9|9|17|22|29|0|0|10|0|24|2|34|45|0|0|17|17|16|35|32|37|6|16|29|24|14|11|0|19|18	0	0	0.73
CELF1_T2_SA	Q96QC0	PPP1R10	64|57	121	60.5	2	67|63|51|35|24|34|21|22|24|0|0|16|12|14|24|27|41|0|0|41|49|70|72|36|64|48|61|53|59|69|72|0|55|45	0	0	0.73
CELF1_T2_SA	Q9BY44	EIF2A	20|19	39	19.5	2	39|29|35|9|9|8|7|9|8|0|0|5|11|6|18|13|20|0|0|21|27|27|38|12|26|27|41|38|38|40|47|0|32|29	0	0	0.73
CELF1_T2_SA	Q9NXV6	CDKN2AIP	47|36	83	41.5	2	42|43|41|33|33|31|20|27|25|0|0|18|18|11|27|24|44|0|0|35|37|44|55|28|49|34|45|30|49|47|60|0|46|28	0	0	0.73
CELF1_T2_SA	Q9UGI8	TES	19|20	39	19.5	2	35|29|24|25|23|31|24|20|21|0|0|6|15|14|21|11|17|0|0|20|19|28|25|19|19|30|23|35|33|25|27|0|21|26	0	0	0.73
CELF1_T2_SA	Q9UK61	TASOR	25|19	44	22	2	33|44|35|15|19|19|13|18|11|0|0|7|4|2|6|20|35|0|0|25|28|37|39|28|35|19|32|23|22|22|31|0|26|18	0	0	0.73
CELF1_T2_SA	O15042	U2SURP	59|50	109	54.5	2	75|78|65|40|29|43|30|32|29|0|0|35|25|24|33|46|70|0|0|44|57|54|94|37|59|34|59|59|49|62|65|0|59|41	0	0	0.74
CELF1_T2_SA	O43143	DHX15	42|38	80	40	2	50|48|56|28|36|28|19|33|31|7|0|18|19|11|26|28|43|4|26|41|42|55|60|35|59|36|51|45|47|63|65|4|49|32	0	0	0.74
CELF1_T2_SA	O75643	SNRNP200	172|174	346	173	2	98|122|86|91|69|85|87|93|101|0|0|54|34|45|52|91|158|0|0|104|88|115|143|122|155|78|97|99|95|100|102|0|93|90	0	0	0.74
CELF1_T2_SA	P11021	HSPA5	41|56	97	48.5	2	58|51|58|27|35|29|41|71|50|2|0|63|40|46|48|54|62|3|6|54|55|54|58|61|74|28|54|24|39|32|42|1|41|25	0	0	0.74
CELF1_T2_SA	P33240	CSTF2	58|63	121	60.5	2	57|54|52|43|42|46|38|39|43|0|0|29|30|21|43|32|27|0|0|41|46|44|46|39|39|50|65|53|61|57|62|0|61|54	0	0	0.74
CELF1_T2_SA	P68104	EEF1A1	62|41	103	51.5	2	75|61|77|45|48|43|31|43|32|24|21|54|57|35|41|43|40|41|53|46|42|39|47|43|48|43|102|47|79|39|75|34|54|51	0	0	0.74
CELF1_T2_SA	Q00341	HDLBP	183|163	346	173	2	156|144|110|63|39|46|42|52|56|0|0|51|39|61|74|69|109|0|0|79|96|127|174|62|143|81|99|113|127|111|130|0|109|105	0	0	0.74
CELF1_T2_SA	Q06830	PRDX1	18|30	48	24	2	59|23|22|38|24|18|19|27|41|11|23|32|17|40|27|35|30|46|56|23|22|19|30|26|27|18|19|46|44|18|19|27|18|15	0	0	0.74
CELF1_T2_SA	Q14320	FAM50A	25|20	45	22.5	2	36|39|37|18|19|20|12|19|14|0|0|11|13|9|20|21|38|0|0|31|36|40|49|15|41|35|37|40|36|48|47|0|37|28	0	0	0.74
CELF1_T2_SA	Q14966	ZNF638	96|99	195	97.5	2	44|75|49|70|74|83|75|84|69|0|0|53|33|56|48|71|114|0|0|67|55|68|91|74|99|31|48|29|36|52|77|0|46|51	0	0	0.74
CELF1_T2_SA	Q15459	SF3A1	100|91	191	95.5	2	92|102|85|56|46|56|43|46|48|0|0|34|36|29|52|45|69|0|0|64|68|75|93|60|80|79|81|93|80|107|95|0|87|70	0	0	0.74
CELF1_T2_SA	Q6P1N0	CC2D1A	44|42	86	43	2	52|48|46|22|29|23|21|30|26|0|0|18|18|10|27|23|53|0|0|55|67|71|85|40|83|45|54|45|55|56|64|0|56|42	0	0	0.74
CELF1_T2_SA	Q7Z6E9	RBBP6	51|44	95	47.5	2	46|69|48|32|37|39|28|35|38|0|0|23|20|17|29|35|64|0|0|51|54|69|81|40|72|41|52|34|46|55|58|0|51|29	0	0	0.74
CELF1_T2_SA	Q9H1A4	ANAPC1	26|38	64	32	2	50|86|55|22|17|32|26|35|26|0|0|30|12|17|19|50|42|0|0|50|58|33|54|60|42|40|71|46|58|19|34|0|57|50	0	0	0.74
CELF1_T2_SA	A0MZ66	SHTN1	108|181	289	144.5	2	212|188|139|147|86|119|102|81|123|0|0|91|77|113|172|105|59|0|0|132|128|94|89|103|77|128|102|320|177|124|80|0|112|135	0	0	0.75
CELF1_T2_SA	O14641	DVL2	95|106	201	100.5	2	122|132|137|106|105|83|79|116|90|0|0|97|95|76|116|120|140|0|0|137|131|131|130|136|138|142|140|124|110|118|114|0|157|116	0	0	0.75
CELF1_T2_SA	O75533	SF3B1	241|212	453	226.5	2	329|360|298|241|229|305|181|219|186|0|0|215|176|195|239|263|353|0|1|220|276|258|408|218|307|212|238|244|218|299|279|0|280|242	0	0	0.75
CELF1_T2_SA	P13639	EEF2	102|100	202	101	2	191|130|112|102|52|72|49|51|80|12|14|50|42|88|101|78|74|29|32|88|81|71|89|72|100|74|94|181|167|68|68|49|101|123	0	0	0.75
CELF1_T2_SA	P15170	GSPT1	248|174	422	211	2	465|242|474|137|101|88|65|92|62|0|0|103|95|88|144|102|194|1|2|180|209|252|380|99|260|175|193|167|132|204|150|1|249|205	0	0	0.75
CELF1_T2_SA	P23588	EIF4B	174|160	334	167	2	260|207|273|145|152|189|108|136|110|0|0|138|165|85|152|149|198|9|3|163|180|164|253|131|184|175|297|201|266|257|366|0|224|157	0	0	0.75
CELF1_T2_SA	P49327	FASN	180|184	364	182	2	295|285|228|124|104|122|112|163|141|1|1|172|66|168|121|270|305|4|7|220|244|208|379|204|304|150|157|226|221|176|135|14|133|175	0	0	0.75
CELF1_T2_SA	P52594	AGFG1	60|62	122	61	2	94|83|87|54|54|58|44|52|46|0|0|38|55|35|50|56|44|0|0|80|87|67|64|68|52|91|88|96|88|79|61|0|93|70	0	0	0.75
CELF1_T2_SA	P57737	CORO7	114|79	193	96.5	2	203|207|220|71|68|87|52|62|46|0|0|62|49|53|54|62|73|0|0|93|79|112|125|77|123|92|80|119|76|123|80|0|238|196	0	0	0.75
CELF1_T2_SA	P78344	EIF4G2	179|162	341	170.5	2	219|182|193|138|118|113|93|116|110|0|0|107|101|95|144|129|206|4|1|169|181|224|228|146|231|168|172|182|175|214|194|0|195|152	0	0	0.75
CELF1_T2_SA	Q04637	EIF4G1	289|298	587	293.5	2	232|242|226|162|171|186|156|190|167|0|0|161|132|138|152|196|236|0|0|236|200|225|252|237|320|217|238|216|211|237|239|0|238|201	0	0	0.75
CELF1_T2_SA	Q13435	SF3B2	119|112	231	115.5	2	101|88|85|78|73|78|63|78|67|0|0|53|53|44|82|61|122|0|0|88|94|102|113|82|138|69|89|83|74|121|112|0|87|62	0	0	0.75
CELF1_T2_SA	Q13573	SNW1	56|52	108	54	2	92|67|69|53|44|49|28|32|34|0|0|31|38|27|52|41|91|0|0|40|60|71|109|41|65|57|98|56|75|96|129|0|62|42	0	0	0.75
CELF1_T2_SA	Q6W2J9	BCOR	79|95	174	87	2	119|142|117|73|94|52|66|104|81|0|0|86|48|47|69|103|118|0|0|104|126|122|143|100|116|91|126|79|72|100|111|0|133|107	0	0	0.75
CELF1_T2_SA	Q6Y7W6	GIGYF2	139|119	258	129	2	182|209|148|81|73|92|90|96|93|0|0|81|51|83|96|112|125|0|0|152|148|123|133|103|105|115|199|150|227|129|191|0|142|154	0	0	0.75
CELF1_T2_SA	Q7L014	DDX46	179|150	329	164.5	2	244|262|227|150|157|157|147|178|145|0|0|155|127|149|173|209|291|0|0|167|192|199|313|169|245|190|176|217|172|248|215|0|193|190	0	0	0.75
CELF1_T2_SA	Q86XP3	DDX42	76|55	131	65.5	2	107|108|102|60|55|51|45|51|52|0|0|38|41|33|61|49|59|0|0|72|76|81|89|59|74|76|98|81|86|83|94|0|88|74	0	0	0.75
CELF1_T2_SA	Q8IX01	SUGP2	369|335	704	352	2	182|220|168|195|182|214|153|178|158|0|0|158|123|155|151|183|228|0|0|165|168|182|230|172|227|133|159|145|160|154|155|0|188|150	0	0	0.75
CELF1_T2_SA	Q8N3C0	ASCC3	318|264	582	291	2	256|282|238|132|149|161|165|210|175|0|0|174|75|142|115|265|271|0|0|249|216|185|261|225|244|205|212|221|191|178|187|0|259|213	0	0	0.75
CELF1_T2_SA	Q8NC51	SERBP1	170|118	288	144	2	104|96|122|76|85|72|76|98|73|0|1|87|86|72|90|122|150|10|17|110|131|150|201|106|148|136|141|118|95|178|165|1|135|102	0	0	0.75
CELF1_T2_SA	Q92797	SYMPK	340|278	618	309	2	353|327|320|262|241|292|172|209|191|0|0|206|169|167|210|272|325|0|0|244|277|292|342|240|303|263|324|291|265|276|272|0|391|250	0	0	0.75
CELF1_T2_SA	Q96F86	EDC3	117|82	199	99.5	2	122|123|139|75|74|142|69|76|71|0|0|65|76|59|74|90|92|0|0|122|115|119|128|88|98|100|146|112|143|96|133|0|130|114	0	0	0.75
CELF1_T2_SA	Q9ULK4	MED23	58|78	136	68	2	91|127|71|93|80|181|136|101|97|0|0|64|29|67|50|81|91|0|0|93|77|80|63|102|89|66|75|94|84|65|75|0|90|104	0	0	0.75
CELF1_T2_SA	Q9UNY4	TTF2	60|32	92	46	2	111|92|105|48|58|41|30|50|46|0|0|47|36|33|55|68|80|0|0|81|98|66|96|73|65|71|93|64|66|63|72|0|96|53	0	0	0.75
CELF1_T2_SA	A0AVK6	E2F8	1|1	2	1	2	4|6|11|0|4|0|0|8|0|0|0|2|0|0|0|9|12|0|0|15|15|15|14|8|12|4|12|1|1|7|8|0|18|3	0	0	0.76
CELF1_T2_SA	A0JNW5	UHRF1BP1L	3|2	5	2.5	2	47|63|64|15|18|15|21|38|17|0|0|17|7|8|11|54|43|0|0|51|64|45|55|50|40|53|88|43|50|42|78|0|95|53	0	0	0.76
CELF1_T2_SA	A1KXE4	FAM168B	1|0	1	0.5	2	0|0|0|0|0|0|0|0|0|0|0|0|0|0|0|0|0|0|0|0|0|0|0|0|0|0|0|0|0|0|0|0|0|0	0	0	0.76
CELF1_T2_SA	A1X283	SH3PXD2B	1|0	1	0.5	2	5|6|4|1|0|0|1|1|0|0|0|0|0|0|0|0|1|0|0|9|3|5|10|2|5|2|5|3|3|3|4|0|6|1	0	0	0.76
CELF1_T2_SA	A2RUB1	MEIOC	1|0	1	0.5	2	0|0|0|0|0|0|0|0|0|0|0|0|0|0|0|0|0|0|0|0|0|0|0|0|0|0|0|0|0|0|0|0|0|0	0	0	0.76
CELF1_T2_SA	A3KN83	SBNO1	16|15	31	15.5	2	66|81|56|34|28|22|29|42|34|1|0|37|22|27|40|50|73|0|0|46|59|48|66|49|69|42|63|51|55|46|59|0|68|56	0	0	0.76
CELF1_T2_SA	A6NHL2	TUBAL3	7|10	17	8.5	2	14|14|11|12|10|13|14|8|12|2|5|13|12|17|12|11|11|14|13|10|10|9|8|15|14|10|8|18|12|11|8|10|14|14	0	0	0.76
CELF1_T2_SA	A6NHR9	SMCHD1	3|11	14	7	2	46|36|19|49|28|45|42|36|62|0|0|31|4|51|28|35|100|0|0|30|36|77|118|53|124|18|16|45|47|69|75|0|19|27	0	0	0.76
CELF1_T2_SA	C9JLW8	MCRIP1	1|0	1	0.5	2	0|1|0|0|0|0|0|0|0|0|0|0|0|0|0|0|0|0|0|0|0|0|0|0|0|0|0|0|0|0|0|0|0|0	0	0	0.76
CELF1_T2_SA	E9PAV3	NACA	1|0	1	0.5	2	9|12|9|2|3|2|4|6|3|0|0|4|4|0|3|6|9|0|0|9|8|9|8|6|14|12|10|9|6|9|10|0|11|5	0	0	0.76
CELF1_T2_SA	O00148	DDX39A	1|1	2	1	2	3|0|2|2|0|1|0|0|0|0|0|0|0|0|0|0|0|0|0|0|1|1|1|0|2|0|0|1|2|1|1|0|0|0	0	0	0.76
CELF1_T2_SA	O00151	PDLIM1	10|3	13	6.5	2	40|38|39|18|20|22|17|23|15|0|0|20|19|13|21|18|17|0|0|27|33|26|32|19|23|36|35|31|30|37|34|0|39|29	0	0	0.76
CELF1_T2_SA	O00154	ACOT7	3|3	6	3	2	6|7|7|5|4|5|6|5|5|0|0|5|1|3|4|8|7|8|13|6|7|3|12|13|10|2|3|4|2|4|3|13|5|1	0	0	0.76
CELF1_T2_SA	O00178	GTPBP1	1|0	1	0.5	2	1|0|1|0|0|0|0|0|0|0|0|0|0|0|0|0|0|0|0|0|0|0|1|0|1|0|0|0|0|0|0|0|1|0	0	0	0.76
CELF1_T2_SA	O00193	SMAP	3|3	6	3	2	10|10|9|6|5|6|5|9|6|0|0|5|6|5|7|7|7|0|0|3|8|10|10|4|8|4|8|7|6|9|7|0|9|6	0	0	0.76
CELF1_T2_SA	O00203	AP3B1	4|5	9	4.5	2	81|80|76|47|43|35|36|51|39|0|0|45|37|30|49|55|76|0|0|59|69|70|90|49|92|56|66|61|60|70|73|0|71|44	0	0	0.76
CELF1_T2_SA	O00213	APBB1	22|25	47	23.5	2	44|32|59|31|34|15|17|40|34|0|0|27|20|13|26|35|55|0|0|56|52|63|60|48|65|54|58|41|35|64|53|0|65|38	0	0	0.76
CELF1_T2_SA	O00217	NDUFS8	1|1	2	1	2	1|0|0|0|0|0|1|1|2|0|0|0|0|0|0|0|0|0|0|0|0|0|0|0|0|0|0|0|0|0|0|0|0|0	0	0	0.76
CELF1_T2_SA	O00255	MEN1	0|1	1	0.5	2	0|0|0|0|0|0|0|0|0|0|0|0|0|0|0|0|0|0|0|0|0|0|1|0|0|0|0|0|0|0|0|0|0|0	0	0	0.76
CELF1_T2_SA	O00299	CLIC1	1|0	1	0.5	2	1|0|1|0|0|0|0|0|0|0|0|0|0|0|0|0|0|0|0|0|0|0|0|1|0|0|2|0|0|1|1|0|1|0	0	0	0.76
CELF1_T2_SA	O00401	WASL	20|14	34	17	2	61|51|61|36|28|24|11|22|17|0|0|23|22|19|35|32|44|0|0|44|60|57|61|29|56|55|51|49|41|58|47|0|61|40	0	0	0.76
CELF1_T2_SA	O00429	DNM1L	2|11	13	6.5	2	117|102|108|75|52|56|31|42|36|0|0|49|40|41|56|52|70|0|0|91|89|105|103|66|100|89|106|121|104|104|97|0|119|79	0	0	0.76
CELF1_T2_SA	O00487	PSMD14	1|0	1	0.5	2	6|3|6|0|0|0|0|0|0|0|0|0|0|0|0|0|2|0|0|0|1|1|3|0|3|1|3|2|3|4|3|0|2|3	0	0	0.76
CELF1_T2_SA	O14497	ARID1A	0|1	1	0.5	2	20|24|19|18|17|17|11|11|17|0|0|7|6|2|10|7|20|0|0|26|21|24|31|9|24|12|20|13|20|18|24|0|10|14	0	0	0.76
CELF1_T2_SA	O14617	AP3D1	15|20	35	17.5	2	73|70|62|34|32|42|28|43|33|0|0|31|20|23|31|38|75|0|0|65|71|75|102|43|82|62|61|65|55|67|72|0|62|48	0	0	0.76
CELF1_T2_SA	O14640	DVL1	7|8	15	7.5	2	16|12|8|2|2|0|1|1|2|0|0|2|1|1|2|4|27|0|0|8|13|18|30|11|20|8|11|12|14|11|27|0|14|7	0	0	0.76
CELF1_T2_SA	O14646	CHD1	1|1	2	1	2	10|20|7|5|5|7|7|8|8|0|0|6|0|2|2|12|16|0|0|6|4|4|10|16|16|1|7|6|5|7|11|0|9|7	0	0	0.76
CELF1_T2_SA	O14654	IRS4	41|52	93	46.5	2	133|145|127|51|61|68|66|96|76|0|0|116|45|76|63|96|149|4|4|114|83|115|106|108|134|83|151|75|114|90|139|12|129|101	0	0	0.76
CELF1_T2_SA	O14686	KMT2D	0|2	2	1	2	7|12|6|4|2|0|4|5|4|0|0|0|0|0|0|5|5|0|0|7|8|7|15|5|3|5|6|6|1|9|3|0|1|4	0	0	0.76
CELF1_T2_SA	O14735	CDIPT	0|1	1	0.5	2	0|0|0|0|0|0|0|0|0|0|0|0|0|0|0|0|0|0|0|0|0|2|0|0|0|0|0|1|0|0|0|0|0|0	0	0	0.76
CELF1_T2_SA	O14745	SLC9A3R1	0|1	1	0.5	2	5|2|1|1|0|0|0|0|0|0|0|0|1|0|1|2|0|0|0|2|4|1|3|0|0|0|2|5|7|1|2|0|2|2	0	0	0.76
CELF1_T2_SA	O14802	POLR3A	5|4	9	4.5	2	8|4|20|7|9|0|3|14|3|0|0|8|4|0|3|20|23|0|0|27|15|14|20|24|27|17|28|6|6|7|4|0|21|4	0	0	0.76
CELF1_T2_SA	O14929	HAT1	4|2	6	3	2	10|9|13|3|4|4|2|4|3|0|0|4|3|3|3|5|7|0|0|4|7|5|10|5|4|7|5|7|5|7|9|0|7|5	0	0	0.76
CELF1_T2_SA	O14974	PPP1R12A	1|2	3	1.5	2	42|43|44|21|27|23|19|25|29|0|0|16|17|8|24|28|37|0|0|45|37|50|53|39|45|34|53|36|47|32|56|0|55|47	0	0	0.76
CELF1_T2_SA	O14976	GAK	3|3	6	3	2	16|14|13|1|2|1|1|1|2|0|0|1|0|0|0|6|7|0|0|17|10|12|12|4|10|6|12|7|13|12|10|0|12|9	0	0	0.76
CELF1_T2_SA	O14981	BTAF1	3|4	7	3.5	2	10|10|3|3|1|1|2|2|5|0|0|1|1|0|0|1|10|0|0|5|5|11|11|9|8|2|9|6|13|5|9|0|9|9	0	0	0.76
CELF1_T2_SA	O15014	ZNF609	8|9	17	8.5	2	35|33|27|13|12|20|14|10|13|0|0|10|6|5|15|16|23|0|0|27|37|30|39|21|22|21|27|23|29|34|27|0|21|24	0	0	0.76
CELF1_T2_SA	O15021	MAST4	1|1	2	1	2	3|2|2|0|2|0|1|2|0|0|0|2|0|0|1|1|1|0|0|12|7|9|10|4|11|3|1|1|0|5|2|0|2|2	0	0	0.76
CELF1_T2_SA	O15027	SEC16A	16|29	45	22.5	2	99|100|85|62|66|71|50|66|47|0|0|58|42|38|57|85|88|0|0|83|96|83|116|76|98|61|81|62|77|64|85|0|84|64	0	0	0.76
CELF1_T2_SA	O15047	SETD1A	0|1	1	0.5	2	1|2|0|0|0|0|1|2|0|0|0|0|0|0|1|0|1|0|0|1|1|0|2|0|0|0|0|1|0|2|1|0|0|0	0	0	0.76
CELF1_T2_SA	O15056	SYNJ2	29|27	56	28	2	77|93|70|45|50|46|52|63|46|0|0|45|29|29|46|69|56|0|0|85|75|51|55|67|50|61|71|66|60|40|46|0|76|67	0	0	0.76
CELF1_T2_SA	O15067	PFAS	0|1	1	0.5	2	5|5|4|1|0|1|0|2|0|0|0|1|0|1|0|5|1|8|7|1|1|0|2|4|0|1|6|3|4|2|1|0|2|1	0	0	0.76
CELF1_T2_SA	O15084	ANKRD28	2|4	6	3	2	30|36|32|15|18|14|19|24|16|0|0|15|5|7|9|19|20|0|0|23|26|18|32|25|19|31|43|18|15|26|26|0|51|16	0	0	0.76
CELF1_T2_SA	O15090	ZNF536	2|4	6	3	2	31|40|37|23|32|32|21|34|18|0|0|13|24|9|22|19|31|0|0|42|39|44|40|32|35|28|35|19|18|30|34|0|40|23	0	0	0.76
CELF1_T2_SA	O15111	CHUK	1|2	3	1.5	2	6|15|2|0|1|0|3|0|1|0|0|0|0|0|0|1|2|0|0|4|4|3|5|2|4|4|8|7|7|5|5|0|1|9	0	0	0.76
CELF1_T2_SA	O15143	ARPC1B	0|1	1	0.5	2	0|0|0|0|0|0|0|0|0|0|0|0|0|0|0|0|0|0|0|0|0|1|0|1|0|0|0|0|0|0|0|0|0|0	0	0	0.76
CELF1_T2_SA	O15164	TRIM24	5|8	13	6.5	2	56|56|50|29|27|22|30|33|31|0|0|23|18|24|30|36|28|0|0|38|49|37|45|33|33|41|46|46|44|35|40|0|47|31	0	0	0.76
CELF1_T2_SA	O15212	PFDN6	1|1	2	1	2	3|3|2|0|0|0|0|1|1|0|0|0|0|0|1|1|2|0|0|2|3|0|1|1|1|1|4|2|3|1|1|0|1|1	0	0	0.76
CELF1_T2_SA	O15355	PPM1G	1|0	1	0.5	2	9|11|9|4|4|8|4|6|6|0|0|4|2|0|3|6|8|1|1|7|9|8|6|5|10|5|14|9|9|9|14|0|12|7	0	0	0.76
CELF1_T2_SA	O15381	NVL	0|1	1	0.5	2	12|12|10|4|1|1|2|3|4|0|0|3|4|2|4|3|9|0|0|8|9|12|16|7|13|11|15|9|19|23|22|0|12|7	0	0	0.76
CELF1_T2_SA	O15382	BCAT2	1|0	1	0.5	2	0|0|0|0|0|0|0|0|0|0|0|0|0|0|0|0|0|0|0|0|0|0|0|0|1|0|0|0|0|0|0|0|0|0	0	0	0.76
CELF1_T2_SA	O43175	PHGDH	8|9	17	8.5	2	29|20|23|18|14|18|15|15|15|0|1|12|10|11|17|12|11|10|10|15|11|16|16|15|14|14|18|27|20|7|11|3|14|15	0	0	0.76
CELF1_T2_SA	O43237	DYNC1LI2	1|1	2	1	2	25|24|34|15|15|12|10|16|15|0|0|5|5|2|12|12|13|0|0|26|16|20|21|19|19|21|30|21|25|24|28|0|36|18	0	0	0.76
CELF1_T2_SA	O43242	PSMD3	1|1	2	1	2	5|6|4|0|1|2|0|1|1|0|0|1|1|0|2|4|5|0|0|1|3|1|2|2|4|8|18|5|10|6|10|0|10|9	0	0	0.76
CELF1_T2_SA	O43290	SART1	34|33	67	33.5	2	106|116|102|79|84|86|60|71|74|0|0|60|63|49|72|65|95|0|0|71|83|99|128|71|110|88|95|91|99|121|142|0|104|89	0	0	0.76
CELF1_T2_SA	O43303	CCP110	2|6	8	4	2	67|67|66|21|28|21|21|35|13|0|0|30|15|6|19|24|34|0|0|67|70|68|68|31|40|57|64|40|32|48|55|0|68|47	0	0	0.76
CELF1_T2_SA	O43395	PRPF3	86|77	163	81.5	2	177|169|159|124|115|126|100|122|102|0|0|127|121|103|127|114|168|0|0|82|118|108|129|101|108|96|140|165|128|175|156|0|140|131	0	0	0.76
CELF1_T2_SA	O43399	TPD52L2	3|1	4	2	2	14|5|19|6|7|1|2|8|8|0|0|6|6|2|8|7|13|0|0|18|14|21|26|12|17|10|15|12|6|20|18|0|17|7	0	0	0.76
CELF1_T2_SA	O43491	EPB41L2	1|2	3	1.5	2	80|77|74|66|74|64|63|73|53|0|0|45|43|30|58|53|80|0|0|77|77|83|86|71|111|74|89|71|76|73|79|0|79|63	0	0	0.76
CELF1_T2_SA	O43524	FOXO3	1|2	3	1.5	2	14|16|23|2|7|2|2|3|1|0|0|2|6|0|5|4|3|0|0|20|14|8|12|7|7|14|18|7|8|12|11|0|20|7	0	0	0.76
CELF1_T2_SA	O43583	DENR	0|1	1	0.5	2	0|1|0|0|0|0|0|0|0|0|0|0|0|0|0|0|0|1|0|1|0|0|0|0|0|0|0|0|0|0|1|0|0|1	0	0	0.76
CELF1_T2_SA	O43683	BUB1	5|7	12	6	2	31|31|38|13|24|15|12|16|10|1|0|10|20|1|17|38|30|0|0|30|40|26|44|31|39|28|41|18|20|21|29|1|45|18	0	0	0.76
CELF1_T2_SA	O43719	HTATSF1	3|4	7	3.5	2	21|21|19|14|14|17|15|16|20|0|0|6|8|5|13|19|10|0|0|27|20|15|13|19|19|26|31|35|33|16|26|0|18|27	0	0	0.76
CELF1_T2_SA	O43765	SGTA	0|1	1	0.5	2	7|0|1|1|0|0|0|0|2|0|0|0|0|0|0|0|0|0|0|0|0|0|0|0|0|0|0|8|5|0|0|0|0|0	0	0	0.76
CELF1_T2_SA	O43768	ENSA	15|14	29	14.5	2	25|19|26|17|13|11|11|11|14|0|0|5|14|10|20|13|18|0|0|23|23|23|24|14|25|26|29|28|28|31|25|0|28|23	0	0	0.76
CELF1_T2_SA	O43813	LANCL1	1|0	1	0.5	2	0|0|0|0|0|0|0|0|0|0|0|0|0|0|0|0|0|4|2|0|0|0|0|0|0|0|0|0|0|0|0|0|0|1	0	0	0.76
CELF1_T2_SA	O43865	AHCYL1	4|4	8	4	2	39|34|28|11|5|11|8|5|6|0|0|6|7|4|12|8|19|0|0|17|21|21|24|13|18|24|31|30|38|21|31|0|33|18	0	0	0.76
CELF1_T2_SA	O43896	KIF1C	1|2	3	1.5	2	8|6|9|3|5|2|5|5|4|0|0|4|3|2|4|7|12|0|0|7|10|6|10|8|15|7|9|3|5|3|8|0|8|6	0	0	0.76
CELF1_T2_SA	O43929	ORC4	0|1	1	0.5	2	0|0|1|1|0|1|1|0|0|0|0|1|0|0|0|0|1|0|0|0|0|1|3|1|1|1|4|2|0|4|3|0|3|1	0	0	0.76
CELF1_T2_SA	O43933	PEX1	0|1	1	0.5	2	6|4|5|1|2|1|0|1|2|0|0|0|0|0|1|2|2|0|0|10|7|1|2|2|2|6|7|8|10|1|4|0|5|10	0	0	0.76
CELF1_T2_SA	O60231	DHX16	3|2	5	2.5	2	16|8|15|3|4|2|4|4|7|0|0|4|2|1|3|3|10|0|0|5|9|13|8|7|9|11|17|14|15|15|18|0|14|8	0	0	0.76
CELF1_T2_SA	O60264	SMARCA5	1|3	4	2	2	44|53|37|25|24|24|26|22|30|0|0|14|19|18|26|36|48|0|0|24|32|34|36|41|51|20|45|27|47|36|52|0|34|37	0	0	0.76
CELF1_T2_SA	O60271	SPAG9	37|32	69	34.5	2	135|132|138|104|119|106|99|119|102|0|0|94|80|69|112|119|132|0|0|150|134|144|164|119|160|129|155|120|112|141|139|0|163|108	0	0	0.76
CELF1_T2_SA	O60281	ZNF292	0|2	2	1	2	6|17|15|16|32|18|19|49|27|0|0|25|5|3|6|32|57|0|0|28|17|44|35|51|61|5|27|0|6|24|37|0|17|3	0	0	0.76
CELF1_T2_SA	O60318	MCM3AP	0|1	1	0.5	2	24|22|7|6|7|6|5|9|10|0|0|2|1|4|3|11|8|0|0|14|11|9|9|8|10|6|13|14|11|8|11|0|14|15	0	0	0.76
CELF1_T2_SA	O60346	PHLPP1	2|2	4	2	2	4|6|2|2|3|3|3|3|4|0|0|1|2|2|2|2|3|0|0|3|2|2|1|5|2|3|4|5|3|4|3|0|5|5	0	0	0.76
CELF1_T2_SA	O60502	OGA	3|8	11	5.5	2	26|29|11|11|4|21|12|6|9|0|0|5|1|8|11|9|10|0|0|13|15|7|13|8|17|10|14|22|27|4|6|0|15|16	0	0	0.76
CELF1_T2_SA	O60563	CCNT1	17|17	34	17	2	72|66|68|39|36|47|31|43|32|0|0|27|31|18|38|34|41|0|0|55|52|56|60|42|55|54|88|67|79|78|91|0|60|45	0	0	0.76
CELF1_T2_SA	O60566	BUB1B	56|68	124	62	2	101|109|104|74|70|82|73|69|64|0|0|51|57|28|67|68|82|0|0|86|101|92|121|77|91|104|101|90|75|97|86|0|95|93	0	0	0.76
CELF1_T2_SA	O60610	DIAPH1	1|0	1	0.5	2	5|19|6|14|16|13|16|22|12|0|0|8|1|3|7|16|24|0|0|20|11|9|16|22|16|3|5|2|9|0|3|0|9|8	0	0	0.76
CELF1_T2_SA	O60664	PLIN3	4|0	4	2	2	23|17|19|9|9|4|1|7|6|0|0|3|5|0|12|5|14|0|0|16|17|22|27|11|15|15|21|15|16|14|21|0|20|10	0	0	0.76
CELF1_T2_SA	O60716	CTNND1	0|1	1	0.5	2	13|5|8|3|1|0|0|1|2|0|0|0|0|0|2|0|7|0|0|6|7|10|19|2|10|9|13|13|18|20|18|0|11|2	0	0	0.76
CELF1_T2_SA	O60814	H2BC12	6|2	8	4	2	16|16|13|18|11|20|12|12|7|7|3|20|4|24|8|16|19|6|9|16|9|17|11|10|14|5|11|10|11|8|13|1|12|89	0	0	0.76
CELF1_T2_SA	O60826	CCDC22	0|2	2	1	2	10|7|11|0|2|0|1|2|0|0|0|1|1|0|2|3|5|0|0|4|8|6|6|4|6|15|22|12|10|10|11|0|12|8	0	0	0.76
CELF1_T2_SA	O60828	PQBP1	1|3	4	2	2	5|7|6|2|2|3|1|1|2|0|0|0|3|0|4|3|1|0|0|2|8|2|8|2|2|2|5|5|6|5|9|0|3|4	0	0	0.76
CELF1_T2_SA	O60870	KIN	0|2	2	1	2	2|0|3|1|0|0|0|3|2|0|0|0|1|0|0|0|3|0|0|1|1|5|4|0|2|5|5|7|7|14|13|0|4|1	0	0	0.76
CELF1_T2_SA	O60885	BRD4	1|4	5	2.5	2	41|44|36|27|20|29|18|30|30|0|0|15|20|15|22|18|31|0|0|37|31|43|47|32|47|24|38|34|44|28|51|0|35|33	0	0	0.76
CELF1_T2_SA	O75044	SRGAP2	1|1	2	1	2	13|11|21|4|4|3|1|5|3|0|0|3|3|2|5|2|9|0|0|25|18|23|25|8|16|16|13|10|12|15|27|0|14|9	0	0	0.76
CELF1_T2_SA	O75061	DNAJC6	0|1	1	0.5	2	8|9|8|0|3|2|2|0|1|0|0|1|0|0|2|1|0|0|0|10|11|2|7|2|3|6|10|3|7|3|8|0|10|4	0	0	0.76
CELF1_T2_SA	O75113	N4BP1	2|4	6	3	2	16|16|22|2|8|3|1|7|0|0|0|6|2|0|5|8|11|0|0|22|23|27|27|12|18|27|28|14|17|26|23|0|27|13	0	0	0.76
CELF1_T2_SA	O75122	CLASP2	1|2	3	1.5	2	38|46|44|19|26|17|12|26|11|0|0|16|6|7|18|23|40|0|0|33|45|47|63|24|42|24|42|25|33|25|44|0|35|24	0	0	0.76
CELF1_T2_SA	O75132	ZBED4	0|1	1	0.5	2	0|4|2|0|0|0|0|1|1|0|0|1|0|0|1|0|2|0|0|1|4|1|5|2|5|1|2|0|0|1|6|0|1|0	0	0	0.76
CELF1_T2_SA	O75152	ZC3H11A	22|14	36	18	2	34|31|35|33|33|34|27|28|34|0|0|14|27|12|27|19|40|0|0|24|29|46|50|34|52|33|42|30|36|51|61|0|33|26	0	0	0.76
CELF1_T2_SA	O75155	CAND2	0|1	1	0.5	2	2|0|0|0|0|0|0|0|0|0|0|0|0|0|0|0|0|0|0|0|0|0|1|0|0|0|0|2|2|0|0|0|1|0	0	0	0.76
CELF1_T2_SA	O75182	SIN3B	1|1	2	1	2	0|1|0|0|0|0|0|0|0|0|0|0|0|0|0|0|0|0|0|0|0|0|3|0|0|0|0|0|0|0|0|0|0|0	0	0	0.76
CELF1_T2_SA	O75330	HMMR	5|7	12	6	2	20|26|26|27|22|24|22|30|28|0|0|20|14|9|15|32|40|0|0|28|24|29|39|45|46|32|22|26|17|39|32|0|54|26	0	0	0.76
CELF1_T2_SA	O75362	ZNF217	1|0	1	0.5	2	4|2|5|0|3|1|1|2|0|0|0|0|2|0|0|1|3|0|0|2|4|5|9|1|4|4|6|2|3|5|6|0|4|1	0	0	0.76
CELF1_T2_SA	O75376	NCOR1	18|43	61	30.5	2	93|107|63|40|37|30|32|54|43|0|0|52|34|29|60|88|93|0|0|68|76|65|84|93|94|59|104|51|86|57|94|0|78|79	0	0	0.76
CELF1_T2_SA	O75385	ULK1	0|1	1	0.5	2	0|0|0|0|0|0|0|0|0|0|0|0|0|0|0|0|0|0|0|0|0|0|1|0|0|0|0|0|0|0|0|0|0|0	0	0	0.76
CELF1_T2_SA	O75391	SPAG7	5|10	15	7.5	2	28|27|24|8|4|6|2|4|2|0|0|2|4|2|5|7|11|0|0|14|12|11|15|11|12|18|15|20|13|24|13|0|22|14	0	0	0.76
CELF1_T2_SA	O75410	TACC1	0|1	1	0.5	2	13|10|15|5|7|5|4|5|4|0|0|1|4|1|2|5|10|0|0|12|13|13|16|9|12|12|13|16|12|14|10|0|17|10	0	0	0.76
CELF1_T2_SA	O75531	BANF1	0|1	1	0.5	2	0|0|0|1|0|0|0|0|0|0|0|0|0|0|0|0|0|0|0|0|0|0|0|0|0|0|0|2|2|0|0|0|0|0	0	0	0.76
CELF1_T2_SA	O75554	WBP4	0|1	1	0.5	2	2|1|2|1|0|1|0|0|1|0|0|0|0|0|0|0|1|0|0|3|1|1|5|1|2|1|3|3|1|7|7|0|3|2	0	0	0.76
CELF1_T2_SA	O75582	RPS6KA5	1|0	1	0.5	2	6|30|45|3|17|7|3|15|1|0|0|9|7|0|6|14|22|0|0|30|28|38|39|22|32|26|41|1|1|25|36|0|35|14	0	0	0.76
CELF1_T2_SA	O75607	NPM3	0|1	1	0.5	2	2|2|1|2|1|0|0|2|2|0|0|2|0|2|1|0|1|0|0|0|0|0|0|0|1|0|0|0|0|0|0|0|1|0	0	0	0.76
CELF1_T2_SA	O75665	OFD1	0|2	2	1	2	8|9|3|1|1|0|2|4|1|0|0|7|2|0|2|6|3|0|0|6|6|8|10|4|8|7|18|4|11|6|6|0|13|12	0	0	0.76
CELF1_T2_SA	O75694	NUP155	1|2	3	1.5	2	11|7|7|0|0|1|0|1|2|0|0|2|0|0|0|5|6|0|0|2|5|4|7|3|7|6|7|5|6|4|2|0|7|5	0	0	0.76
CELF1_T2_SA	O75717	WDHD1	0|1	1	0.5	2	14|21|11|7|5|9|8|8|15|0|0|5|4|2|7|10|12|0|0|11|15|13|17|13|18|10|10|7|10|17|15|0|8|10	0	0	0.76
CELF1_T2_SA	O75792	RNASEH2A	0|1	1	0.5	2	4|0|3|1|1|1|0|2|0|0|0|0|1|0|2|1|1|0|0|2|2|3|3|2|2|7|4|3|5|7|4|0|7|1	0	0	0.76
CELF1_T2_SA	O75794	CDC123	8|6	14	7	2	17|16|19|4|1|1|2|4|7|0|0|8|7|3|11|11|10|0|0|6|13|7|9|8|11|22|22|19|22|18|19|0|21|18	0	0	0.76
CELF1_T2_SA	O75808	CAPN15	2|1	3	1.5	2	6|25|24|0|4|1|3|11|1|0|0|5|1|0|2|13|4|0|0|22|24|13|15|13|10|9|25|4|3|9|16|0|18|12	0	0	0.76
CELF1_T2_SA	O75821	EIF3G	13|13	26	13	2	30|32|35|14|14|17|10|13|13|0|0|12|11|7|17|18|24|0|0|26|22|29|33|16|23|32|42|34|38|40|48|0|33|22	0	0	0.76
CELF1_T2_SA	O75822	EIF3J	0|1	1	0.5	2	3|2|8|2|3|2|2|4|2|0|0|1|5|0|3|6|7|0|0|7|7|5|7|2|7|12|10|6|7|10|13|0|8|4	0	0	0.76
CELF1_T2_SA	O75909	CCNK	1|1	2	1	2	1|2|1|0|0|1|0|0|0|0|0|0|0|0|0|0|1|0|0|1|2|0|3|1|1|1|2|2|1|1|3|0|2|0	0	0	0.76
CELF1_T2_SA	O75925	PIAS1	0|4	4	2	2	10|12|14|2|2|1|1|2|1|0|0|0|1|0|1|2|7|0|0|5|6|11|14|3|12|3|10|5|8|15|15|0|10|6	0	0	0.76
CELF1_T2_SA	O75934	BCAS2	1|1	2	1	2	2|2|3|1|0|1|0|0|0|0|0|0|0|0|0|0|0|0|0|0|0|2|2|1|1|2|4|1|3|4|2|0|5|3	0	0	0.76
CELF1_T2_SA	O75940	SMNDC1	2|1	3	1.5	2	6|7|5|5|3|1|1|4|2|0|0|2|1|0|5|3|8|0|0|1|3|4|9|3|7|7|5|7|4|9|7|0|5|2	0	0	0.76
CELF1_T2_SA	O75962	TRIO	0|1	1	0.5	2	5|5|4|0|0|0|0|1|0|0|0|1|0|0|0|0|2|0|0|4|1|1|5|1|3|1|1|1|1|1|0|0|4|0	0	0	0.76
CELF1_T2_SA	O75970	MPDZ	0|1	1	0.5	2	0|1|3|0|0|0|0|0|0|0|0|0|0|0|0|2|1|0|0|1|0|1|4|1|1|1|0|1|0|3|1|0|0|0	0	0	0.76
CELF1_T2_SA	O76003	GLRX3	0|1	1	0.5	2	6|3|0|1|0|0|1|0|2|0|0|0|0|1|1|0|0|0|1|1|1|1|0|1|1|2|2|5|3|2|1|0|2|1	0	0	0.76
CELF1_T2_SA	O76021	RSL1D1	3|6	9	4.5	2	11|14|13|13|11|7|4|6|8|0|0|9|6|8|11|12|23|1|3|5|9|13|24|10|22|6|8|5|7|16|20|3|3|7	0	0	0.76
CELF1_T2_SA	O94788	ALDH1A2	0|3	3	1.5	2	12|8|8|1|1|1|0|1|3|0|0|1|1|1|3|0|8|0|0|5|8|10|12|2|6|6|9|11|13|13|13|0|5|3	0	0	0.76
CELF1_T2_SA	O94832	MYO1D	1|1	2	1	2	2|2|2|1|2|1|0|3|0|0|0|0|0|0|0|3|1|0|0|2|3|1|1|3|2|4|8|2|3|0|0|0|2|0	0	0	0.76
CELF1_T2_SA	O94842	TOX4	5|3	8	4	2	18|11|11|7|6|7|3|7|5|0|0|6|6|2|8|5|10|0|0|6|13|13|14|4|7|10|15|14|13|16|18|0|12|11	0	0	0.76
CELF1_T2_SA	O94916	NFAT5	0|1	1	0.5	2	3|5|4|2|4|1|2|3|2|0|0|1|0|0|0|4|2|0|0|5|10|5|8|3|3|4|3|4|2|4|2|0|2|2	0	0	0.76
CELF1_T2_SA	O94927	HAUS5	0|1	1	0.5	2	14|4|10|0|2|0|0|0|1|0|0|1|7|0|1|6|5|0|0|4|10|10|6|6|9|7|7|6|5|4|3|0|10|1	0	0	0.76
CELF1_T2_SA	O94986	CEP152	1|3	4	2	2	8|41|37|12|70|31|32|70|6|0|0|45|17|5|5|85|64|0|0|96|72|46|42|94|51|52|80|6|8|21|37|0|69|42	0	0	0.76
CELF1_T2_SA	O94992	HEXIM1	0|1	1	0.5	2	0|1|0|0|1|0|0|1|0|0|0|0|0|0|2|1|2|0|0|1|1|3|2|1|1|0|3|1|1|4|2|0|2|1	0	0	0.76
CELF1_T2_SA	O95071	UBR5	0|2	2	1	2	5|13|7|0|0|0|2|12|4|0|0|6|0|0|0|13|14|0|0|12|5|3|10|15|10|4|3|1|3|3|2|0|2|3	0	0	0.76
CELF1_T2_SA	O95163	ELP1	9|9	18	9	2	19|27|13|10|7|12|11|11|7|0|0|2|0|3|4|15|22|0|0|17|17|15|33|9|18|23|22|28|25|21|16|0|4|11	0	0	0.76
CELF1_T2_SA	O95208	EPN2	0|1	1	0.5	2	5|5|6|3|2|3|1|3|1|0|0|0|0|0|1|2|2|0|0|11|7|7|5|3|4|9|11|12|11|5|9|0|11|8	0	0	0.76
CELF1_T2_SA	O95218	ZRANB2	6|2	8	4	2	7|6|8|3|4|5|6|4|6|0|0|3|6|2|5|7|8|0|0|11|8|15|5|7|11|12|13|10|10|14|16|0|11|12	0	0	0.76
CELF1_T2_SA	O95219	SNX4	1|0	1	0.5	2	5|4|9|1|1|0|0|1|1|0|0|1|0|0|2|0|3|0|0|3|6|7|7|0|3|4|10|4|5|10|15|0|7|0	0	0	0.76
CELF1_T2_SA	O95229	ZWINT	2|6	8	4	2	16|11|13|2|4|4|1|4|3|0|0|3|6|1|7|5|7|0|0|11|11|10|11|7|10|7|17|12|10|6|8|0|10|7	0	0	0.76
CELF1_T2_SA	O95239	KIF4A	0|2	2	1	2	33|69|39|46|41|49|42|49|48|0|0|39|29|29|43|54|58|0|0|46|40|50|52|72|65|36|53|29|38|46|55|0|50|52	0	0	0.76
CELF1_T2_SA	O95359	TACC2	0|3	3	1.5	2	32|30|38|21|23|21|18|28|24|0|0|15|17|8|23|20|33|0|0|37|27|45|31|28|41|27|43|19|34|28|42|0|41|24	0	0	0.76
CELF1_T2_SA	O95391	SLU7	7|5	12	6	2	26|23|25|20|17|17|10|13|12|0|0|5|12|6|18|14|19|0|0|18|20|28|22|15|22|24|28|18|24|33|36|0|23|17	0	0	0.76
CELF1_T2_SA	O95433	AHSA1	0|4	4	2	2	13|15|12|7|6|5|4|5|3|0|0|3|3|2|6|10|7|3|4|11|10|13|10|9|11|13|16|15|15|19|16|5|10|11	0	0	0.76
CELF1_T2_SA	O95486	SEC24A	1|2	3	1.5	2	18|9|13|2|1|0|0|0|1|0|0|1|0|1|0|0|3|0|0|2|7|2|15|0|7|11|10|12|12|16|15|0|13|5	0	0	0.76
CELF1_T2_SA	O95487	SEC24B	3|2	5	2.5	2	25|21|23|11|10|7|6|10|8|0|0|4|3|2|6|6|12|0|1|17|17|15|22|7|12|17|18|16|21|15|15|0|18|13	0	0	0.76
CELF1_T2_SA	O95551	TDP2	18|19	37	18.5	2	16|24|40|14|18|9|12|20|13|0|0|22|21|12|20|23|26|0|0|22|23|27|26|18|23|30|32|17|17|39|32|0|35|19	0	0	0.76
CELF1_T2_SA	O95613	PCNT	1|4	5	2.5	2	5|35|13|2|20|15|26|38|13|0|0|19|0|2|1|65|43|0|0|46|35|23|46|30|17|17|20|4|11|19|19|0|21|13	0	0	0.76
CELF1_T2_SA	O95639	CPSF4	1|1	2	1	2	0|0|0|1|0|0|1|1|2|0|0|0|0|0|0|0|0|0|0|1|0|1|0|1|0|2|2|1|1|2|2|0|1|1	0	0	0.76
CELF1_T2_SA	O95684	CEP43	1|1	2	1	2	15|15|19|9|11|10|10|12|12|0|0|7|7|4|8|5|14|0|0|17|17|20|26|13|22|17|25|22|23|25|28|0|30|22	0	0	0.76
CELF1_T2_SA	O95707	POP4	3|5	8	4	2	13|15|18|7|7|5|9|6|8|0|0|7|9|4|7|6|15|0|0|10|7|13|13|6|14|9|15|15|16|15|18|0|15|11	0	0	0.76
CELF1_T2_SA	O95721	SNAP29	8|7	15	7.5	2	35|28|37|14|14|9|8|13|10|0|0|13|16|7|17|21|16|0|0|19|22|18|23|15|14|24|31|24|22|22|25|0|40|16	0	0	0.76
CELF1_T2_SA	O95785	WIZ	1|0	1	0.5	2	28|24|24|10|8|11|9|10|11|0|0|2|2|1|8|4|36|0|0|16|17|49|55|12|43|14|19|19|26|43|61|0|25|18	0	0	0.76
CELF1_T2_SA	O95801	TTC4	0|1	1	0.5	2	11|9|12|0|3|0|0|0|0|0|0|1|3|3|4|3|4|0|0|4|5|4|6|3|3|5|12|5|11|5|11|0|12|6	0	0	0.76
CELF1_T2_SA	O95835	LATS1	1|0	1	0.5	2	4|6|6|1|3|0|1|1|3|0|0|0|1|1|3|4|3|0|0|9|7|6|7|4|4|7|15|4|12|7|8|0|13|5	0	0	0.76
CELF1_T2_SA	O95861	BPNT1	1|0	1	0.5	2	1|1|1|1|1|0|0|0|1|0|1|0|1|0|1|2|0|0|1|1|3|1|4|1|1|2|2|0|2|1|2|0|1|2	0	0	0.76
CELF1_T2_SA	O95905	ECD	0|1	1	0.5	2	12|13|12|0|0|1|0|0|0|0|0|0|0|0|0|3|2|0|0|3|4|5|9|3|4|5|11|6|11|9|8|0|7|6	0	0	0.76
CELF1_T2_SA	O95926	SYF2	0|1	1	0.5	2	1|1|2|2|1|0|1|0|1|0|0|0|0|0|0|1|3|0|0|2|3|3|4|2|2|1|3|0|2|2|4|0|2|0	0	0	0.76
CELF1_T2_SA	O95983	MBD3	9|15	24	12	2	41|37|40|11|8|8|7|11|5|0|0|10|7|6|6|12|20|0|0|23|18|23|39|11|21|21|38|25|23|44|40|0|32|26	0	0	0.76
CELF1_T2_SA	O96007	MOCS2	0|1	1	0.5	2	0|1|1|0|1|0|0|1|0|0|0|0|0|0|0|0|0|0|0|1|0|0|1|0|0|2|2|1|1|3|1|0|1|0	0	0	0.76
CELF1_T2_SA	O96013	PAK4	9|3	12	6	2	21|15|19|4|10|4|2|4|5|0|0|3|7|1|12|7|13|0|0|17|19|18|17|12|20|16|16|19|17|17|21|0|13|11	0	0	0.76
CELF1_T2_SA	P00338	LDHA	1|2	3	1.5	2	8|4|6|3|3|2|3|3|4|1|1|4|3|4|2|2|2|1|1|4|1|1|3|2|5|3|6|3|1|0|2|1|8|4	0	0	0.76
CELF1_T2_SA	P00813	ADA	1|0	1	0.5	2	0|0|0|0|0|0|0|3|1|0|0|0|0|0|0|2|0|2|3|0|0|0|0|0|0|0|0|0|0|0|0|0|0|0	0	0	0.76
CELF1_T2_SA	P00966	ASS1	1|0	1	0.5	2	0|0|3|0|0|0|0|0|1|0|0|0|0|0|0|0|0|0|0|0|0|0|0|1|1|0|0|0|0|0|0|0|0|0	0	0	0.76
CELF1_T2_SA	P02545	LMNA	0|1	1	0.5	2	0|0|1|1|0|0|0|1|0|0|0|0|0|0|0|0|0|0|2|0|0|0|0|1|0|0|0|0|0|0|0|0|0|1	0	0	0.76
CELF1_T2_SA	P04080	CSTB	0|6	6	3	2	0|1|0|6|8|8|8|13|12|3|5|2|0|2|1|7|3|28|29|8|5|4|1|12|12|4|4|3|4|3|2|7|1|3	0	0	0.76
CELF1_T2_SA	P04083	ANXA1	0|2	2	1	2	11|8|10|1|0|2|0|2|3|0|0|0|1|0|1|0|0|0|0|14|11|19|16|6|8|12|10|13|14|15|12|0|21|23	0	0	0.76
CELF1_T2_SA	P04150	NR3C1	2|2	4	2	2	12|17|16|16|15|9|9|11|11|0|0|8|11|4|10|11|15|0|0|21|18|22|21|15|19|18|17|12|13|17|19|0|18|13	0	0	0.76
CELF1_T2_SA	P04183	TK1	3|2	5	2.5	2	5|7|10|0|1|0|0|1|1|0|0|0|0|0|0|0|6|0|0|4|4|5|10|4|5|2|13|4|5|9|12|0|11|4	0	0	0.76
CELF1_T2_SA	P04843	RPN1	0|1	1	0.5	2	0|0|0|1|0|1|0|1|1|0|0|0|0|0|0|0|0|0|0|0|0|0|0|0|0|0|0|0|0|0|0|0|1|0	0	0	0.76
CELF1_T2_SA	P05141	SLC25A5	5|4	9	4.5	2	8|8|8|10|9|12|7|8|9|1|1|6|3|3|6|10|8|1|5|3|5|5|8|10|15|2|6|2|2|4|2|13|5|4	0	0	0.76
CELF1_T2_SA	P05386	RPLP1	1|1	2	1	2	3|2|1|2|2|0|1|1|1|0|0|0|0|0|1|0|1|0|0|0|0|1|0|2|0|2|3|2|2|2|1|0|2|4	0	0	0.76
CELF1_T2_SA	P05387	RPLP2	1|0	1	0.5	2	3|1|2|0|0|0|0|0|0|0|0|0|0|0|2|1|0|0|0|0|0|0|0|0|1|3|2|2|4|2|2|0|1|7	0	0	0.76
CELF1_T2_SA	P05388	RPLP0	6|3	9	4.5	2	10|14|9|9|9|9|7|11|6|0|0|3|8|2|10|9|8|0|1|16|4|13|4|8|9|15|17|15|17|17|17|0|10|17	0	0	0.76
CELF1_T2_SA	P05412	JUN	0|1	1	0.5	2	2|2|4|3|2|2|2|4|2|0|0|0|3|0|1|1|1|0|0|3|4|4|1|2|3|4|3|2|2|3|4|0|2|2	0	0	0.76
CELF1_T2_SA	P05423	POLR3D	2|2	4	2	2	12|4|2|1|2|3|1|1|1|0|0|1|0|0|2|0|2|0|0|7|4|4|4|3|2|4|8|6|10|3|6|0|8|5	0	0	0.76
CELF1_T2_SA	P05455	SSB	1|1	2	1	2	9|3|4|0|0|0|0|0|1|0|0|0|1|0|1|1|2|0|0|3|2|5|3|2|8|9|11|9|8|13|13|0|10|3	0	0	0.76
CELF1_T2_SA	P05549	TFAP2A	1|1	2	1	2	1|0|1|0|0|0|0|0|0|0|0|0|0|1|0|0|1|0|0|2|0|0|0|1|2|2|0|2|0|1|1|0|1|2	0	0	0.76
CELF1_T2_SA	P05783	KRT18	2|1	3	1.5	2	34|32|36|12|15|11|8|12|12|0|0|7|11|2|14|9|11|1|0|32|24|16|21|19|15|23|36|26|35|9|20|0|47|27	0	0	0.76
CELF1_T2_SA	P06400	RB1	0|1	1	0.5	2	0|0|0|0|1|1|1|1|1|0|0|0|0|0|0|0|2|0|0|1|1|1|6|1|5|2|1|2|1|0|3|0|2|1	0	0	0.76
CELF1_T2_SA	P06454	PTMA	2|1	3	1.5	2	3|3|3|2|1|1|1|2|1|0|0|0|0|1|2|2|6|0|1|3|2|1|2|1|3|3|3|4|3|5|3|0|3|3	0	0	0.76
CELF1_T2_SA	P06493	CDK1	3|3	6	3	2	18|12|12|2|1|4|0|2|3|0|0|3|4|3|3|4|5|0|0|11|14|14|14|5|9|19|15|16|18|14|15|0|15|7	0	0	0.76
CELF1_T2_SA	P06730	EIF4E	0|1	1	0.5	2	1|1|1|0|0|0|0|0|0|0|0|0|0|0|0|0|0|0|0|0|1|0|0|0|0|0|0|0|0|0|0|0|1|0	0	0	0.76
CELF1_T2_SA	P06737	PYGL	0|1	1	0.5	2	0|1|2|2|1|0|0|0|0|0|0|0|1|0|1|0|0|0|0|0|1|0|0|0|1|0|1|0|0|0|0|0|0|1	0	0	0.76
CELF1_T2_SA	P06748	NPM1	16|25	41	20.5	2	94|81|77|88|76|104|41|66|39|0|1|60|26|47|31|69|76|4|5|38|70|41|82|57|71|61|72|55|46|83|84|3|49|50	0	0	0.76
CELF1_T2_SA	P07355	ANXA2	14|11	25	12.5	2	26|24|23|12|12|10|15|12|12|1|2|8|10|4|11|12|9|4|2|18|19|15|16|11|17|30|27|18|28|26|28|1|26|35	0	0	0.76
CELF1_T2_SA	P07437	TUBB	51|47	98	49	2	118|118|70|79|48|105|57|50|54|8|6|54|25|80|67|68|75|27|34|57|62|62|79|55|70|55|68|120|89|49|47|39|57|82	0	0	0.76
CELF1_T2_SA	P07737	PFN1	1|0	1	0.5	2	1|1|2|3|2|2|1|3|1|0|0|1|0|1|0|5|5|3|3|0|1|3|2|4|5|1|0|1|0|1|1|0|6|3	0	0	0.76
CELF1_T2_SA	P07814	EPRS1	1|3	4	2	2	26|28|20|21|12|17|17|24|28|0|0|10|5|9|7|29|29|1|1|23|24|10|30|22|12|9|27|22|38|10|22|2|16|13	0	0	0.76
CELF1_T2_SA	P07900	HSP90AA1	12|11	23	11.5	2	47|40|49|32|34|30|31|40|37|4|5|29|24|22|36|41|44|18|24|37|39|47|45|38|35|39|36|50|44|58|55|10|43|38	0	0	0.76
CELF1_T2_SA	P07992	ERCC1	0|1	1	0.5	2	0|0|0|0|1|1|0|0|0|0|0|0|0|0|1|0|1|0|0|0|0|0|1|0|2|0|0|1|0|0|1|0|1|0	0	0	0.76
CELF1_T2_SA	P08123	COL1A2	1|0	1	0.5	2	0|0|0|0|0|0|0|0|0|30|21|0|0|0|0|0|0|0|0|0|0|0|0|0|0|0|0|0|0|1|1|0|0|1	0	0	0.76
CELF1_T2_SA	P08237	PFKM	0|1	1	0.5	2	17|14|15|4|6|3|1|8|4|0|0|7|5|1|5|10|12|0|0|11|11|9|19|11|16|9|17|11|10|11|17|0|13|4	0	0	0.76
CELF1_T2_SA	P08238	HSP90AB1	36|36	72	36	2	121|104|109|75|75|71|69|73|67|14|10|84|64|66|85|90|91|39|45|89|107|96|106|82|87|94|96|116|103|119|115|39|98|74	0	0	0.76
CELF1_T2_SA	P08240	SRPRA	11|2	13	6.5	2	83|65|80|39|36|37|24|34|23|0|0|28|29|15|39|45|62|0|0|47|62|62|69|31|56|72|104|61|63|79|88|0|72|42	0	0	0.76
CELF1_T2_SA	P08621	SNRNP70	1|0	1	0.5	2	0|0|0|1|0|0|1|0|0|0|0|0|0|0|0|0|0|0|1|0|0|0|0|0|1|1|1|0|0|0|0|0|2|0	0	0	0.76
CELF1_T2_SA	P08670	VIM	48|50	98	49	2	193|197|204|148|154|161|121|141|129|3|2|139|150|139|183|132|155|4|5|171|168|193|274|154|297|172|169|186|160|178|170|4|206|141	0	0	0.76
CELF1_T2_SA	P08865	RPSA	1|0	1	0.5	2	4|2|1|3|0|0|1|0|2|0|0|0|0|1|1|2|4|0|0|0|0|4|4|0|6|0|2|3|5|6|7|0|2|5	0	0	0.76
CELF1_T2_SA	P09429	HMGB1	4|5	9	4.5	2	9|14|7|8|3|8|10|2|10|0|0|1|2|3|8|3|6|0|0|5|3|5|9|4|5|5|6|6|6|9|7|0|3|8	0	0	0.76
CELF1_T2_SA	P09874	PARP1	39|51	90	45	2	215|194|202|149|137|161|106|122|124|1|0|90|95|76|143|99|220|7|15|154|167|212|207|124|214|119|131|128|127|179|169|11|150|124	0	0	0.76
CELF1_T2_SA	P09884	POLA1	1|1	2	1	2	27|35|28|11|15|13|15|17|11|0|0|12|9|7|12|29|37|0|0|30|19|23|33|23|34|17|29|22|26|19|30|0|24|27	0	0	0.76
CELF1_T2_SA	P0CAP2	POLR2M	2|1	3	1.5	2	23|22|23|9|9|12|10|9|9|0|0|10|9|10|11|6|17|0|0|16|19|26|25|11|24|22|24|24|25|24|28|0|20|15	0	0	0.76
CELF1_T2_SA	P0CG12	DERPC	1|1	2	1	2	0|0|0|0|0|0|0|0|0|0|0|0|0|0|0|0|1|0|0|0|0|0|0|1|0|1|0|0|0|0|0|0|0|0	0	0	0.76
CELF1_T2_SA	P0DMV8	HSPA1A	62|70	132	66	2	102|104|100|96|102|96|81|109|99|15|18|94|77|98|83|92|102|36|45|86|99|101|95|101|101|91|77|85|76|86|74|19|104|97	0	0	0.76
CELF1_T2_SA	P0DP23	CALM1	0|1	1	0.5	2	4|5|7|5|3|2|2|3|1|0|0|1|0|2|2|1|0|0|0|4|3|0|0|1|0|3|5|5|6|4|2|0|1|4	0	0	0.76
CELF1_T2_SA	P10155	RO60	0|1	1	0.5	2	6|0|0|0|0|0|0|0|0|0|0|0|0|0|0|0|1|0|0|0|0|1|2|0|1|0|0|2|2|0|1|0|0|1	0	0	0.76
CELF1_T2_SA	P10244	MYBL2	1|3	4	2	2	18|31|33|3|11|6|6|10|2|0|0|5|8|0|5|7|14|0|0|25|22|34|38|18|20|15|28|4|6|23|31|0|32|18	0	0	0.76
CELF1_T2_SA	P10398	ARAF	1|0	1	0.5	2	16|15|21|3|9|6|6|7|5|0|0|4|7|2|6|6|12|0|0|15|15|21|18|13|22|17|21|12|16|21|24|0|22|13	0	0	0.76
CELF1_T2_SA	P10412	H1-4	2|1	3	1.5	2	1|4|2|2|3|3|3|4|3|2|2|3|3|2|2|3|3|3|3|2|2|2|3|2|2|0|1|0|1|1|2|1|2|2	0	0	0.76
CELF1_T2_SA	P10599	TXN	11|9	20	10	2	13|16|23|13|26|19|12|21|14|17|14|16|17|7|9|22|17|13|15|16|22|15|24|17|13|16|16|8|7|16|16|12|22|16	0	0	0.76
CELF1_T2_SA	P10644	PRKAR1A	0|1	1	0.5	2	3|3|0|0|0|0|0|0|1|0|0|0|0|0|0|0|0|0|0|0|0|0|0|0|0|0|0|2|3|0|0|0|0|0	0	0	0.76
CELF1_T2_SA	P10809	HSPD1	3|3	6	3	2	3|1|3|15|10|15|12|11|13|1|2|5|3|7|6|14|7|7|8|4|3|3|2|14|12|4|5|1|4|1|1|2|2|1	0	0	0.76
CELF1_T2_SA	P11142	HSPA8	75|90	165	82.5	2	122|120|122|69|82|85|109|146|120|16|11|136|114|120|159|105|145|34|39|113|132|102|111|131|148|91|149|118|103|104|124|10|98|75	0	0	0.76
CELF1_T2_SA	P11171	EPB41	0|1	1	0.5	2	40|37|37|15|18|16|14|21|16|0|0|13|9|9|16|18|22|0|0|30|28|39|46|24|46|27|42|36|40|40|48|0|41|25	0	0	0.76
CELF1_T2_SA	P11274	BCR	0|1	1	0.5	2	29|29|22|4|7|4|2|8|3|0|0|5|3|4|8|17|22|0|0|17|17|16|25|15|18|24|29|19|27|19|20|0|29|15	0	0	0.76
CELF1_T2_SA	P11413	G6PD	10|8	18	9	2	41|36|52|11|21|17|12|19|10|0|0|17|12|8|17|21|35|1|1|34|41|37|46|26|34|38|42|33|30|51|45|0|41|25	0	0	0.76
CELF1_T2_SA	P11586	MTHFD1	2|3	5	2.5	2	17|10|15|3|5|2|1|8|2|1|1|4|4|1|6|7|5|6|7|10|11|9|19|7|9|9|14|5|4|8|5|6|9|3	0	0	0.76
CELF1_T2_SA	P12268	IMPDH2	1|0	1	0.5	2	1|0|1|0|1|0|0|1|0|0|0|0|0|0|1|1|1|0|0|1|1|0|0|1|0|2|2|0|2|0|0|0|4|1	0	0	0.76
CELF1_T2_SA	P12270	TPR	1|1	2	1	2	2|7|2|2|5|5|8|12|11|0|0|4|0|3|1|22|10|0|0|4|5|2|6|6|4|6|4|4|3|3|2|0|6|3	0	0	0.76
CELF1_T2_SA	P12956	XRCC6	23|24	47	23.5	2	45|43|44|20|16|19|17|22|22|0|0|10|16|10|22|26|37|0|0|32|29|37|48|24|41|41|50|46|39|59|46|0|44|34	0	0	0.76
CELF1_T2_SA	P13010	XRCC5	35|34	69	34.5	2	59|57|50|35|34|40|24|28|26|0|0|22|15|19|28|45|65|0|0|40|51|44|74|41|60|40|43|52|38|52|38|0|46|33	0	0	0.76
CELF1_T2_SA	P13051	UNG	1|2	3	1.5	2	12|11|11|2|1|3|2|2|1|0|0|1|2|1|6|4|6|0|0|5|4|17|17|5|13|7|14|3|9|13|20|0|10|7	0	0	0.76
CELF1_T2_SA	P13796	LCP1	0|1	1	0.5	2	6|14|11|0|0|0|0|1|2|0|0|0|0|0|0|0|0|0|0|8|5|14|17|3|8|16|17|9|13|13|17|0|17|9	0	0	0.76
CELF1_T2_SA	P13984	GTF2F2	11|10	21	10.5	2	42|33|41|25|16|18|11|17|14|0|0|10|17|10|21|20|31|0|0|28|27|31|41|23|33|25|37|30|37|43|42|0|44|25	0	0	0.76
CELF1_T2_SA	P14174	MIF	1|0	1	0.5	2	0|0|0|2|2|0|0|0|0|1|0|1|0|2|0|1|0|2|2|0|0|0|1|1|2|0|0|0|0|0|0|0|0|0	0	0	0.76
CELF1_T2_SA	P14618	PKM	22|19	41	20.5	2	34|29|43|17|15|13|13|17|24|3|5|17|11|12|21|19|25|8|13|29|24|32|37|23|37|35|47|39|31|37|44|13|60|32	0	0	0.76
CELF1_T2_SA	P14635	CCNB1	13|11	24	12	2	33|26|35|24|21|16|12|19|19|0|0|14|12|5|19|15|25|0|0|17|24|25|41|19|33|29|24|29|23|31|28|0|31|18	0	0	0.76
CELF1_T2_SA	P14923	JUP	3|1	4	2	2	32|12|15|18|23|37|13|3|9|9|3|9|0|4|2|12|7|20|2|4|9|8|12|4|18|14|7|8|13|9|4|5|18|66	0	0	0.76
CELF1_T2_SA	P15311	EZR	23|19	42	21	2	77|84|88|35|48|44|38|45|27|0|0|33|44|13|36|40|36|0|0|59|65|49|60|48|47|77|74|68|69|70|70|0|78|62	0	0	0.76
CELF1_T2_SA	P15924	DSP	22|7	29	14.5	2	58|21|35|30|67|69|37|42|32|29|11|53|14|14|7|78|50|42|10|50|63|20|52|62|72|49|42|9|16|16|17|15|61|215	0	0	0.76
CELF1_T2_SA	P16333	NCK1	1|0	1	0.5	2	12|8|11|2|1|3|3|3|2|0|0|0|2|1|4|3|2|0|0|8|6|11|5|4|2|8|16|9|15|8|16|0|13|6	0	0	0.76
CELF1_T2_SA	P16403	H1-2	9|4	13	6.5	2	18|52|18|34|27|38|28|33|33|29|13|54|18|53|23|44|50|52|49|27|32|21|32|29|34|1|22|1|22|2|16|15|19|22	0	0	0.76
CELF1_T2_SA	P16949	STMN1	13|10	23	11.5	2	35|48|44|22|32|33|21|28|17|0|0|27|34|15|22|29|30|0|0|37|41|31|42|32|41|40|32|28|26|37|33|0|27|25	0	0	0.76
CELF1_T2_SA	P16989	YBX3	1|1	2	1	2	0|0|0|0|0|0|0|0|0|0|0|0|0|0|0|0|0|0|0|0|0|1|0|0|0|0|0|0|0|0|0|0|0|0	0	0	0.76
CELF1_T2_SA	P17482	HOXB9	1|0	1	0.5	2	6|6|3|5|3|1|1|3|1|0|0|0|4|0|4|2|2|0|0|1|2|4|2|4|3|2|7|5|4|6|7|0|3|3	0	0	0.76
CELF1_T2_SA	P17535	JUND	0|2	2	1	2	4|4|9|4|4|1|3|4|4|0|0|1|5|2|3|2|2|0|0|7|4|10|6|6|4|4|14|10|7|11|10|0|7|2	0	0	0.76
CELF1_T2_SA	P17812	CTPS1	3|3	6	3	2	19|14|23|5|3|3|2|6|2|0|0|4|3|2|4|7|9|0|0|13|9|11|18|7|18|13|35|18|19|9|11|0|21|8	0	0	0.76
CELF1_T2_SA	P17980	PSMC3	0|3	3	1.5	2	28|31|27|11|13|4|7|12|7|0|0|8|5|0|9|15|19|0|0|19|17|12|20|14|22|27|28|22|17|22|26|0|21|19	0	0	0.76
CELF1_T2_SA	P18206	VCL	2|2	4	2	2	9|4|6|3|1|4|1|2|3|0|0|0|0|0|1|2|6|0|0|13|12|30|20|5|21|6|6|12|18|8|13|0|7|10	0	0	0.76
CELF1_T2_SA	P18583	SON	83|68	151	75.5	2	101|125|85|117|113|111|121|129|125|0|0|98|55|85|78|129|144|0|0|89|94|82|112|120|110|76|102|89|92|94|107|0|117|90	0	0	0.76
CELF1_T2_SA	P18615	NELFE	4|4	8	4	2	37|33|39|18|12|15|8|9|9|0|0|6|10|3|14|14|20|0|0|22|22|28|35|18|26|29|29|31|20|39|35|0|30|17	0	0	0.76
CELF1_T2_SA	P19338	NCL	34|37	71	35.5	2	74|82|77|61|54|71|42|54|43|0|0|45|51|44|59|47|63|7|12|47|59|62|71|47|67|60|55|51|58|86|78|0|53|49	0	0	0.76
CELF1_T2_SA	P19387	POLR2C	0|1	1	0.5	2	0|0|0|0|0|0|0|0|0|0|0|0|0|0|0|0|0|0|0|0|0|0|0|0|0|0|0|1|0|0|0|0|0|0	0	0	0.76
CELF1_T2_SA	P19525	EIF2AK2	0|1	1	0.5	2	1|1|0|1|0|0|0|1|1|0|0|0|0|0|1|0|0|0|0|0|0|1|1|1|4|0|1|1|1|1|1|0|0|0	0	0	0.76
CELF1_T2_SA	P19793	RXRA	0|1	1	0.5	2	5|3|4|1|1|0|0|1|0|0|0|1|0|0|0|0|1|0|0|2|0|2|3|1|2|2|2|3|2|5|4|0|3|1	0	0	0.76
CELF1_T2_SA	P20042	EIF2S2	0|1	1	0.5	2	22|8|11|13|4|3|3|6|12|0|0|3|2|6|9|3|13|0|0|10|6|9|13|9|15|10|10|20|21|14|18|0|12|7	0	0	0.76
CELF1_T2_SA	P20585	MSH3	7|13	20	10	2	44|38|25|23|14|25|9|20|16|0|0|14|7|10|11|20|58|0|0|27|24|46|46|32|56|15|30|39|33|37|39|0|37|21	0	0	0.76
CELF1_T2_SA	P20810	CAST	2|1	3	1.5	2	23|18|16|8|12|12|6|11|7|0|0|6|4|0|13|8|16|0|0|21|18|25|23|15|23|18|24|19|27|18|25|0|17|8	0	0	0.76
CELF1_T2_SA	P21127	CDK11B	1|1	2	1	2	20|19|24|15|9|5|6|12|9|0|0|4|12|2|11|7|11|0|0|7|14|14|10|11|15|11|24|20|23|16|26|0|24|12	0	0	0.76
CELF1_T2_SA	P21333	FLNA	99|188	287	143.5	2	428|430|438|352|341|360|299|338|347|0|0|346|296|325|340|368|419|1|2|430|449|483|677|438|672|418|406|393|385|408|383|0|594|477	0	0	0.76
CELF1_T2_SA	P21359	NF1	0|1	1	0.5	2	7|9|2|1|1|3|2|4|6|0|0|1|0|1|0|11|5|0|0|3|4|3|5|9|7|5|4|6|5|2|1|0|7|8	0	0	0.76
CELF1_T2_SA	P22061	PCMT1	0|2	2	1	2	6|6|8|12|15|9|10|16|10|7|6|11|4|8|2|8|7|19|19|10|10|5|5|9|3|6|6|2|3|4|5|6|3|3	0	0	0.76
CELF1_T2_SA	P22102	GART	24|17	41	20.5	2	58|52|45|26|17|43|27|22|26|0|0|23|11|16|22|31|33|6|8|40|42|32|42|29|34|32|53|50|60|28|39|6|54|42	0	0	0.76
CELF1_T2_SA	P22234	PAICS	7|4	11	5.5	2	23|27|26|8|12|13|6|9|7|0|0|6|7|7|8|14|16|0|1|18|20|14|24|16|17|25|21|19|18|25|21|0|23|22	0	0	0.76
CELF1_T2_SA	P22314	UBA1	1|3	4	2	2	17|11|11|8|8|3|5|11|7|0|0|2|7|0|8|11|8|7|11|8|7|8|13|12|11|10|11|10|11|7|2|1|9|7	0	0	0.76
CELF1_T2_SA	P23526	AHCY	8|21	29	14.5	2	30|34|33|13|8|12|16|12|13|1|0|7|6|8|9|18|28|0|1|19|19|37|39|19|39|30|31|38|38|40|47|0|40|31	0	0	0.76
CELF1_T2_SA	P23921	RRM1	0|1	1	0.5	2	1|2|2|0|0|0|1|0|0|0|0|0|0|0|0|0|0|0|0|3|0|1|0|0|1|2|2|3|4|0|0|0|1|1	0	0	0.76
CELF1_T2_SA	P24534	EEF1B2	1|2	3	1.5	2	11|9|6|3|2|6|3|4|4|0|0|2|2|4|3|3|6|0|0|8|6|5|4|6|7|3|7|11|13|6|9|0|5|7	0	0	0.76
CELF1_T2_SA	P24928	POLR2A	1|1	2	1	2	10|17|10|6|5|10|4|8|6|0|0|3|3|0|2|6|9|0|0|16|4|11|23|13|19|6|29|7|18|15|30|0|14|13	0	0	0.76
CELF1_T2_SA	P25054	APC	0|1	1	0.5	2	19|23|33|4|18|8|7|29|4|0|0|20|8|4|1|53|49|0|0|51|43|42|54|36|38|29|50|11|15|35|45|0|34|12	0	0	0.76
CELF1_T2_SA	P25098	GRK2	2|3	5	2.5	2	11|7|18|1|3|0|0|1|1|0|0|3|1|0|2|4|6|0|0|5|6|9|7|2|9|10|15|8|14|15|16|0|10|5	0	0	0.76
CELF1_T2_SA	P25311	AZGP1	1|0	1	0.5	2	0|0|0|0|0|0|0|0|0|0|0|0|0|0|0|0|0|0|0|0|0|0|0|0|0|6|0|0|0|1|0|0|0|0	0	0	0.76
CELF1_T2_SA	P25398	RPS12	1|1	2	1	2	5|2|4|6|3|1|0|1|0|0|0|0|0|0|0|0|0|1|1|0|0|0|0|0|1|0|0|0|0|0|0|0|1|7	0	0	0.76
CELF1_T2_SA	P25705	ATP5F1A	0|1	1	0.5	2	1|1|1|9|6|13|8|2|3|0|0|2|1|1|1|8|4|1|2|0|2|0|2|4|4|0|0|0|0|0|0|8|0|0	0	0	0.76
CELF1_T2_SA	P26358	DNMT1	0|1	1	0.5	2	12|15|14|5|3|3|3|5|5|0|0|1|0|1|3|5|6|0|0|6|7|10|14|5|10|10|15|11|14|15|21|0|10|18	0	0	0.76
CELF1_T2_SA	P26583	HMGB2	1|1	2	1	2	5|9|0|6|0|7|5|0|7|0|0|0|0|3|5|0|1|0|0|2|2|3|4|0|4|0|1|2|5|2|5|0|0|5	0	0	0.76
CELF1_T2_SA	P26639	TARS1	2|2	4	2	2	25|22|16|3|2|4|4|2|5|0|0|0|2|1|4|1|0|0|0|7|5|8|8|3|4|12|14|22|25|13|9|0|12|11	0	0	0.76
CELF1_T2_SA	P26640	VARS1	7|3	10	5	2	43|36|45|5|9|6|7|13|11|0|0|5|4|4|8|15|44|0|0|24|26|53|73|14|50|27|41|35|36|59|70|0|29|23	0	0	0.76
CELF1_T2_SA	P26641	EEF1G	1|1	2	1	2	4|4|6|2|4|4|1|4|5|0|0|1|0|1|2|3|2|5|3|2|1|2|4|3|3|4|8|1|10|5|7|1|4|3	0	0	0.76
CELF1_T2_SA	P27361	MAPK3	0|1	1	0.5	2	0|0|1|0|0|0|0|0|0|0|0|0|0|0|0|0|2|0|0|0|1|0|0|0|2|0|0|0|1|1|1|0|1|0	0	0	0.76
CELF1_T2_SA	P27540	ARNT	1|0	1	0.5	2	4|4|8|0|0|0|0|2|0|0|0|1|0|0|1|3|4|0|0|5|7|6|7|4|2|5|10|3|5|7|12|0|8|1	0	0	0.76
CELF1_T2_SA	P27694	RPA1	35|29	64	32	2	47|55|55|45|34|41|34|33|37|0|0|30|26|21|35|42|42|0|0|49|57|56|50|47|48|58|61|58|66|64|63|0|49|55	0	0	0.76
CELF1_T2_SA	P27816	MAP4	112|117	229	114.5	2	523|548|522|368|368|420|278|360|284|0|0|317|303|281|332|340|480|3|7|341|381|458|667|337|614|372|372|367|335|430|405|2|471|396	0	0	0.76
CELF1_T2_SA	P28288	ABCD3	0|1	1	0.5	2	14|12|10|6|5|4|5|7|6|0|0|6|1|2|5|11|11|0|0|7|9|8|9|6|8|9|15|10|14|6|7|0|12|8	0	0	0.76
CELF1_T2_SA	P28290	ITPRID2	0|1	1	0.5	2	4|6|7|4|14|4|7|14|4|0|0|6|9|1|6|13|14|0|0|22|18|22|26|13|23|11|15|3|1|10|11|0|19|4	0	0	0.76
CELF1_T2_SA	P28340	POLD1	0|3	3	1.5	2	22|22|10|13|4|7|7|7|9|0|0|0|4|2|3|10|32|0|0|10|11|24|31|8|28|6|6|9|10|20|14|0|8|1	0	0	0.76
CELF1_T2_SA	P28715	ERCC5	1|3	4	2	2	19|27|18|6|6|4|4|13|9|0|0|7|2|5|6|13|28|0|0|8|9|10|18|16|21|17|16|13|14|21|21|0|25|14	0	0	0.76
CELF1_T2_SA	P29322	EPHA8	0|1	1	0.5	2	2|3|3|1|0|1|0|0|0|0|0|0|0|0|0|1|0|0|0|0|0|1|1|2|2|0|1|1|0|2|0|0|1|0	0	0	0.76
CELF1_T2_SA	P29353	SHC1	1|0	1	0.5	2	1|1|3|0|0|0|0|0|0|0|0|0|0|0|0|0|1|0|0|2|2|4|2|0|1|2|6|3|3|2|2|0|3|2	0	0	0.76
CELF1_T2_SA	P29375	KDM5A	1|0	1	0.5	2	2|0|0|1|0|0|0|2|1|0|0|0|0|0|0|0|3|0|0|0|0|0|1|0|3|0|0|0|0|0|0|0|0|0	0	0	0.76
CELF1_T2_SA	P29966	MARCKS	3|2	5	2.5	2	15|11|15|16|14|8|11|12|14|0|0|8|10|9|12|16|18|8|9|19|15|19|48|19|23|18|23|16|20|20|18|0|22|18	0	0	0.76
CELF1_T2_SA	P30048	PRDX3	4|2	6	3	2	4|2|1|19|6|5|6|8|18|0|7|5|1|7|8|7|0|7|8|4|0|1|1|5|2|1|1|1|2|1|3|5|0|1	0	0	0.76
CELF1_T2_SA	P30307	CDC25C	3|4	7	3.5	2	20|13|21|0|3|1|2|4|3|0|0|0|5|0|3|6|5|0|0|11|16|15|23|8|9|21|25|19|13|30|22|0|25|12	0	0	0.76
CELF1_T2_SA	P30419	NMT1	2|1	3	1.5	2	9|6|11|2|2|5|1|4|1|0|0|0|3|0|0|5|12|0|0|12|11|15|24|5|17|11|14|7|8|17|14|0|7|5	0	0	0.76
CELF1_T2_SA	P30520	ADSS2	0|1	1	0.5	2	1|0|0|0|0|0|0|0|0|0|0|0|0|0|0|0|0|0|1|0|0|0|1|0|0|1|0|6|3|2|0|0|1|0	0	0	0.76
CELF1_T2_SA	P30566	ADSL	2|0	2	1	2	20|13|22|3|3|1|2|4|3|0|0|2|2|2|4|5|7|2|0|11|11|7|10|5|9|10|20|12|15|16|15|0|15|5	0	0	0.76
CELF1_T2_SA	P30876	POLR2B	1|1	2	1	2	28|32|24|3|10|7|11|14|7|0|0|11|8|3|9|29|34|0|0|23|22|17|24|24|32|22|30|14|19|15|23|0|28|16	0	0	0.76
CELF1_T2_SA	P31153	MAT2A	0|1	1	0.5	2	4|2|3|1|2|3|1|1|2|0|1|2|4|1|4|6|1|4|4|1|2|1|1|5|1|2|8|3|2|1|3|1|3|3	0	0	0.76
CELF1_T2_SA	P31323	PRKAR2B	0|1	1	0.5	2	15|6|11|4|2|0|0|2|4|0|0|0|2|0|0|1|3|0|0|4|4|5|13|4|6|6|9|13|8|7|7|0|6|1	0	0	0.76
CELF1_T2_SA	P31350	RRM2	6|4	10	5	2	29|28|33|4|5|9|4|5|4|0|0|7|10|2|12|13|17|0|0|24|22|24|26|16|21|20|33|23|27|26|28|0|30|22	0	0	0.76
CELF1_T2_SA	P31689	DNAJA1	1|1	2	1	2	1|0|1|0|0|0|0|0|0|0|0|0|0|0|0|0|0|0|0|0|1|0|1|0|1|1|1|0|1|0|0|0|1|1	0	0	0.76
CELF1_T2_SA	P31944	CASP14	1|0	1	0.5	2	0|0|0|0|2|1|0|0|0|0|0|0|0|0|0|0|0|0|0|0|0|0|0|0|0|7|0|0|0|0|0|0|0|0	0	0	0.76
CELF1_T2_SA	P32019	INPP5B	1|0	1	0.5	2	9|8|9|0|1|0|0|1|1|0|0|1|1|1|0|2|1|0|0|7|6|8|6|1|5|11|12|8|9|8|7|0|5|4	0	0	0.76
CELF1_T2_SA	P32969	RPL9	4|2	6	3	2	3|1|3|1|0|1|1|0|1|0|0|0|1|0|1|1|24|0|0|0|1|6|103|4|209|4|3|1|3|42|23|2|8|3	0	0	0.76
CELF1_T2_SA	P33176	KIF5B	2|5	7	3.5	2	50|49|40|26|17|24|22|22|25|0|0|15|11|12|20|28|48|0|0|39|44|40|53|41|52|28|44|38|44|29|39|0|45|37	0	0	0.76
CELF1_T2_SA	P33981	TTK	21|11	32	16	2	36|44|61|16|51|15|21|48|14|0|0|27|26|4|19|44|60|0|0|55|65|67|78|46|68|66|70|25|31|61|64|0|79|39	0	0	0.76
CELF1_T2_SA	P33991	MCM4	6|4	10	5	2	22|17|16|0|2|0|0|3|1|0|0|3|0|1|0|5|4|0|0|2|10|4|14|3|4|12|16|18|24|11|10|0|9|11	0	0	0.76
CELF1_T2_SA	P35080	PFN2	0|4	4	2	2	3|1|3|4|14|7|9|12|5|3|4|13|1|3|1|10|6|20|21|6|3|0|1|9|5|1|0|1|0|0|0|10|0|0	0	0	0.76
CELF1_T2_SA	P35240	NF2	0|3	3	1.5	2	33|34|34|15|14|13|9|11|17|0|0|7|10|7|18|13|12|0|0|30|27|30|28|19|25|27|37|38|34|27|30|0|36|19	0	0	0.76
CELF1_T2_SA	P35249	RFC4	2|1	3	1.5	2	8|3|4|1|0|0|0|2|2|0|0|0|0|0|1|2|3|0|0|1|3|6|3|1|3|6|6|5|4|11|8|0|4|1	0	0	0.76
CELF1_T2_SA	P35251	RFC1	0|3	3	1.5	2	10|8|6|8|7|3|7|6|7|0|0|3|3|3|4|7|19|0|0|9|11|16|18|10|23|8|15|10|6|17|19|0|11|4	0	0	0.76
CELF1_T2_SA	P35268	RPL22	0|1	1	0.5	2	1|0|0|1|1|1|1|2|2|1|1|2|2|0|2|2|4|1|2|2|2|2|2|2|2|1|0|2|0|2|3|4|0|1	0	0	0.76
CELF1_T2_SA	P35269	GTF2F1	0|1	1	0.5	2	8|7|8|3|2|5|2|4|2|0|0|3|2|3|3|2|7|0|0|5|6|15|17|6|11|7|32|7|25|13|48|0|14|5	0	0	0.76
CELF1_T2_SA	P35579	MYH9	12|11	23	11.5	2	63|86|40|83|75|79|96|138|104|0|0|123|9|87|32|183|171|0|0|120|73|40|56|145|132|29|39|29|35|24|23|0|57|52	0	0	0.76
CELF1_T2_SA	P35580	MYH10	1|0	1	0.5	2	0|0|0|0|0|0|0|0|0|0|0|0|0|0|0|1|0|0|0|0|1|0|0|1|1|0|1|0|0|0|0|0|0|0	0	0	0.76
CELF1_T2_SA	P35606	COPB2	0|1	1	0.5	2	4|5|5|2|1|2|0|2|1|0|0|1|1|1|2|2|2|0|0|5|3|3|5|3|9|3|9|4|11|2|10|0|4|2	0	0	0.76
CELF1_T2_SA	P35609	ACTN2	1|0	1	0.5	2	0|0|0|0|0|0|0|0|0|0|0|0|0|0|0|0|0|0|0|1|0|0|0|0|0|0|0|0|0|0|0|0|0|0	0	0	0.76
CELF1_T2_SA	P35611	ADD1	1|1	2	1	2	20|23|20|8|12|9|6|8|7|0|0|5|5|2|6|10|15|0|0|12|11|22|23|10|17|10|17|12|11|18|12|0|10|8	0	0	0.76
CELF1_T2_SA	P35658	NUP214	34|40	74	37	2	196|182|184|148|137|156|113|158|121|0|0|99|110|79|107|118|136|0|0|141|138|145|154|135|162|139|201|138|193|140|193|0|178|155	0	0	0.76
CELF1_T2_SA	P35869	AHR	1|0	1	0.5	2	0|0|5|0|1|0|0|1|0|0|0|0|1|0|0|0|1|0|0|3|3|3|3|1|2|5|5|0|0|4|0|0|10|0	0	0	0.76
CELF1_T2_SA	P35998	PSMC2	1|5	6	3	2	18|12|29|3|2|0|1|6|2|0|0|4|9|1|9|13|11|0|0|13|11|13|13|10|15|21|30|11|21|15|17|0|22|11	0	0	0.76
CELF1_T2_SA	P36404	ARL2	3|4	7	3.5	2	16|13|12|1|1|4|4|4|3|0|0|3|3|3|4|7|4|0|0|5|8|3|6|2|5|10|13|11|11|9|13|0|13|11	0	0	0.76
CELF1_T2_SA	P37198	NUP62	2|2	4	2	2	11|10|12|6|4|6|4|6|5|0|0|3|3|1|4|6|6|0|0|6|7|10|11|8|10|10|10|12|7|14|11|0|11|4	0	0	0.76
CELF1_T2_SA	P37802	TAGLN2	57|67	124	62	2	113|103|144|89|91|69|75|87|74|0|2|77|101|58|102|71|73|2|3|77|106|93|109|82|94|100|91|104|84|116|82|1|132|88	0	0	0.76
CELF1_T2_SA	P37840	SNCA	15|13	28	14	2	39|33|44|24|22|19|19|24|19|0|0|17|22|14|26|15|21|0|0|22|26|32|49|23|25|32|32|34|28|30|27|0|33|34	0	0	0.76
CELF1_T2_SA	P38398	BRCA1	23|26	49	24.5	2	85|120|135|94|152|135|106|154|105|0|0|128|106|60|124|144|173|0|0|179|139|163|132|175|201|132|120|88|66|123|103|0|121|92	0	0	0.76
CELF1_T2_SA	P38432	COIL	1|3	4	2	2	15|13|10|9|9|4|9|13|10|0|0|7|7|3|7|7|23|0|0|9|8|19|22|14|25|9|13|8|12|22|24|0|16|10	0	0	0.76
CELF1_T2_SA	P38606	ATP6V1A	4|0	4	2	2	22|21|24|7|5|4|2|4|3|0|0|4|4|0|7|10|9|0|0|12|14|11|16|8|10|19|22|18|23|21|19|1|25|12	0	0	0.76
CELF1_T2_SA	P38646	HSPA9	7|6	13	6.5	2	20|20|15|28|32|31|31|37|33|5|8|16|16|12|17|22|15|15|22|17|8|9|11|20|28|6|4|1|2|4|3|14|4|2	0	0	0.76
CELF1_T2_SA	P38919	EIF4A3	0|1	1	0.5	2	0|0|0|0|0|0|0|1|0|0|0|0|0|0|0|0|0|0|0|0|0|1|0|0|1|0|0|0|1|0|0|0|0|0	0	0	0.76
CELF1_T2_SA	P39023	RPL3	4|1	5	2.5	2	11|12|14|6|4|9|6|4|5|3|3|2|4|2|5|11|27|2|4|7|7|8|27|9|30|1|9|2|3|21|18|24|14|14	0	0	0.76
CELF1_T2_SA	P39880	CUX1	2|7	9	4.5	2	60|67|47|45|49|46|47|52|46|0|0|27|17|23|43|57|69|0|0|60|54|65|68|47|55|40|46|39|53|48|57|0|54|44	0	0	0.76
CELF1_T2_SA	P40227	CCT6A	2|5	7	3.5	2	29|16|27|12|12|7|4|7|7|0|0|10|6|3|7|10|20|2|5|15|24|24|38|14|25|17|26|21|24|29|27|4|26|11	0	0	0.76
CELF1_T2_SA	P40763	STAT3	32|22	54	27	2	59|71|81|25|43|32|26|43|17|0|0|36|28|13|30|64|96|0|0|53|70|71|91|63|107|87|79|58|47|110|79|0|88|56	0	0	0.76
CELF1_T2_SA	P41229	KDM5C	0|3	3	1.5	2	9|4|2|1|0|0|0|1|3|0|0|6|0|6|8|9|14|0|0|1|5|4|18|8|19|1|4|6|7|1|4|0|5|4	0	0	0.76
CELF1_T2_SA	P41236	PPP1R2	11|8	19	9.5	2	31|27|28|18|15|21|10|16|14|0|0|11|15|7|14|12|11|0|0|23|23|18|18|13|19|31|44|33|39|34|39|0|40|34	0	0	0.76
CELF1_T2_SA	P41240	CSK	3|5	8	4	2	10|9|12|1|3|0|0|1|2|0|0|1|0|1|2|2|4|0|0|7|9|6|6|2|8|10|13|10|12|8|16|0|11|9	0	0	0.76
CELF1_T2_SA	P42166	TMPO	5|16	21	10.5	2	60|41|44|46|28|23|26|32|39|0|0|17|21|22|42|27|31|0|0|29|32|39|47|24|37|35|38|51|44|38|43|0|36|30	0	0	0.76
CELF1_T2_SA	P42167	TMPO	16|22	38	19	2	151|133|152|127|109|119|77|97|81|0|0|92|106|84|111|99|133|0|0|100|103|158|242|84|140|109|116|114|116|172|170|0|117|90	0	0	0.76
CELF1_T2_SA	P42285	MTREX	0|1	1	0.5	2	2|2|2|0|0|0|0|1|0|0|0|0|0|0|0|0|1|0|0|1|2|2|4|1|3|0|1|3|0|1|0|0|5|1	0	0	0.76
CELF1_T2_SA	P42566	EPS15	0|2	2	1	2	51|59|59|32|32|29|22|36|29|0|0|12|13|8|23|23|21|0|0|59|53|55|57|42|42|55|69|52|48|48|49|0|68|44	0	0	0.76
CELF1_T2_SA	P42574	CASP3	1|0	1	0.5	2	4|1|1|1|1|0|1|0|0|0|0|0|0|0|0|0|0|0|0|0|1|1|1|0|1|1|1|1|3|2|2|0|0|0	0	0	0.76
CELF1_T2_SA	P42677	RPS27	2|2	4	2	2	5|4|3|2|3|1|1|1|3|0|2|2|1|4|1|4|6|3|1|2|3|2|5|2|5|0|1|4|1|1|1|5|2|1	0	0	0.76
CELF1_T2_SA	P43246	MSH2	0|1	1	0.5	2	1|4|0|1|0|0|0|0|0|0|0|1|0|0|0|0|0|0|0|0|1|1|1|0|2|0|2|3|1|2|0|0|1|1	0	0	0.76
CELF1_T2_SA	P43487	RANBP1	8|8	16	8	2	15|11|11|9|7|7|6|6|10|0|0|5|7|5|10|6|9|0|0|11|13|11|15|9|11|11|12|17|17|8|14|0|9|7	0	0	0.76
CELF1_T2_SA	P43686	PSMC4	0|1	1	0.5	2	8|10|7|1|0|0|0|0|0|0|0|0|1|0|1|0|0|0|0|2|0|0|2|1|8|1|8|5|9|2|0|0|5|3	0	0	0.76
CELF1_T2_SA	P43694	GATA4	1|0	1	0.5	2	2|0|1|0|0|0|0|1|0|0|0|0|0|0|0|0|2|0|0|2|2|1|1|0|1|3|1|2|3|4|2|0|3|0	0	0	0.76
CELF1_T2_SA	P45379	TNNT2	1|0	1	0.5	2	0|0|0|0|0|0|0|0|0|0|0|0|0|0|0|0|0|0|0|0|0|0|0|0|0|0|0|0|0|0|0|0|0|0	0	0	0.76
CELF1_T2_SA	P45880	VDAC2	7|5	12	6	2	7|8|11|12|12|15|12|14|13|5|5|14|6|10|8|10|15|14|12|8|9|9|11|20|16|7|8|3|2|10|8|16|2|4	0	0	0.76
CELF1_T2_SA	P45974	USP5	9|8	17	8.5	2	43|43|38|18|10|16|11|16|13|0|0|13|7|9|12|20|34|3|2|28|30|30|53|22|41|28|34|39|43|37|42|0|37|27	0	0	0.76
CELF1_T2_SA	P46013	MKI67	43|105	148	74	2	445|493|394|544|577|562|471|604|488|1|0|532|346|428|450|611|882|11|18|381|398|476|726|535|636|292|384|294|327|458|534|8|343|340	0	0	0.76
CELF1_T2_SA	P46020	PHKA1	1|0	1	0.5	2	17|22|11|1|0|0|0|1|0|0|0|0|0|0|1|3|3|0|0|5|9|4|4|3|6|8|16|10|19|7|11|0|10|13	0	0	0.76
CELF1_T2_SA	P46060	RANGAP1	5|9	14	7	2	48|45|41|21|19|8|13|21|13|0|0|7|12|4|20|23|32|0|0|22|33|26|40|21|27|22|38|28|31|22|32|0|27|26	0	0	0.76
CELF1_T2_SA	P46063	RECQL	0|1	1	0.5	2	15|12|14|6|4|4|4|6|8|0|0|0|1|0|5|2|8|0|0|8|7|11|16|7|15|13|18|12|12|13|14|0|16|7	0	0	0.76
CELF1_T2_SA	P46087	NOP2	0|2	2	1	2	8|8|4|11|12|9|12|11|14|0|0|4|6|6|10|15|25|0|0|3|3|14|19|12|25|5|5|5|8|12|19|0|2|4	0	0	0.76
CELF1_T2_SA	P46736	BRCC3	9|4	13	6.5	2	42|35|42|16|15|13|14|12|14|0|0|16|15|11|19|18|14|0|0|22|22|21|27|17|18|26|32|26|20|18|26|0|35|25	0	0	0.76
CELF1_T2_SA	P46777	RPL5	2|0	2	1	2	18|16|14|8|5|6|5|7|5|0|0|4|3|3|3|12|20|0|0|6|6|14|26|7|28|8|11|11|12|24|24|7|12|8	0	0	0.76
CELF1_T2_SA	P46821	MAP1B	149|137	286	143	2	543|542|571|546|539|490|428|561|474|0|0|451|367|326|432|476|476|0|0|600|517|488|428|553|540|455|588|382|442|374|433|0|712|425	0	0	0.76
CELF1_T2_SA	P46937	YAP1	0|1	1	0.5	2	18|18|16|5|5|6|3|7|4|0|0|6|6|3|9|14|16|0|0|12|12|11|13|9|11|14|17|14|11|14|14|0|11|10	0	0	0.76
CELF1_T2_SA	P46977	STT3A	1|0	1	0.5	2	0|3|0|0|1|1|0|1|0|0|0|0|0|0|1|0|2|0|0|0|0|0|0|0|1|0|0|0|0|0|0|3|0|0	0	0	0.76
CELF1_T2_SA	P47755	CAPZA2	0|2	2	1	2	6|4|6|3|3|2|1|3|2|0|0|1|1|1|3|4|2|2|1|2|6|1|4|2|3|5|5|4|2|2|1|2|6|1	0	0	0.76
CELF1_T2_SA	P47756	CAPZB	3|2	5	2.5	2	8|7|9|7|5|6|4|6|5|0|0|6|3|3|5|10|8|5|10|5|10|10|12|8|9|7|8|6|7|9|10|4|9|5	0	0	0.76
CELF1_T2_SA	P47897	QARS1	1|0	1	0.5	2	5|9|3|1|1|5|7|3|1|0|0|1|0|0|1|3|8|0|0|1|2|4|8|2|7|6|8|11|18|5|5|0|6|7	0	0	0.76
CELF1_T2_SA	P48147	PREP	1|1	2	1	2	2|7|9|0|0|0|0|0|0|0|0|1|1|0|1|2|0|0|0|1|1|0|2|0|3|8|9|5|3|5|6|0|5|5	0	0	0.76
CELF1_T2_SA	P48444	ARCN1	3|2	5	2.5	2	32|28|30|10|11|10|7|9|6|0|0|4|7|3|9|11|10|0|0|19|20|10|16|8|12|19|27|25|26|14|19|0|19|14	0	0	0.76
CELF1_T2_SA	P48643	CCT5	10|15	25	12.5	2	50|31|48|11|11|12|5|14|8|1|3|13|8|6|11|19|18|8|13|16|29|23|30|21|24|34|45|29|40|35|38|6|42|28	0	0	0.76
CELF1_T2_SA	P49006	MARCKSL1	0|1	1	0.5	2	2|2|2|1|1|2|0|1|1|0|0|0|1|1|1|3|3|0|0|2|2|3|3|1|2|3|3|4|2|5|1|0|2|1	0	0	0.76
CELF1_T2_SA	P49023	PXN	0|1	1	0.5	2	6|5|8|0|4|2|0|1|0|0|0|0|0|0|1|0|3|0|0|4|5|5|9|1|4|5|8|3|2|5|5|0|8|5	0	0	0.76
CELF1_T2_SA	P49321	NASP	22|18	40	20	2	61|73|63|43|35|60|34|38|33|0|0|29|25|17|36|39|55|1|2|67|52|82|72|42|85|52|71|68|67|79|76|0|67|66	0	0	0.76
CELF1_T2_SA	P49366	DHPS	1|0	1	0.5	2	1|0|1|0|0|0|0|0|0|0|0|0|0|0|0|0|0|0|0|0|0|0|0|0|0|0|0|0|0|0|0|0|0|0	0	0	0.76
CELF1_T2_SA	P49368	CCT3	0|3	3	1.5	2	12|6|8|2|3|2|1|5|3|0|2|1|2|1|10|4|2|3|3|0|4|0|2|7|6|3|14|7|20|3|6|2|8|3	0	0	0.76
CELF1_T2_SA	P49411	TUFM	6|4	10	5	2	5|7|6|17|17|12|12|12|15|5|1|7|4|11|9|11|9|11|19|6|7|1|11|14|8|4|1|0|2|0|0|17|0|0	0	0	0.76
CELF1_T2_SA	P49458	SRP9	0|1	1	0.5	2	3|1|1|1|0|0|0|1|1|0|0|1|1|1|2|1|2|1|1|1|1|1|1|1|1|0|0|1|4|0|0|0|0|0	0	0	0.76
CELF1_T2_SA	P49643	PRIM2	1|5	6	3	2	13|14|12|5|5|1|3|4|4|0|0|2|1|0|3|4|8|0|0|3|8|9|10|4|11|14|13|17|14|20|18|0|15|10	0	0	0.76
CELF1_T2_SA	P49721	PSMB2	0|1	1	0.5	2	1|0|0|0|0|0|0|0|0|0|0|0|0|0|0|0|0|0|0|0|0|0|0|0|0|0|1|0|1|0|0|0|0|0	0	0	0.76
CELF1_T2_SA	P49761	CLK3	0|1	1	0.5	2	2|2|0|0|0|0|0|0|0|0|0|0|0|0|0|0|0|0|0|0|0|0|1|0|0|0|0|0|0|0|0|0|0|0	0	0	0.76
CELF1_T2_SA	P49790	NUP153	18|36	54	27	2	142|196|179|122|142|129|120|134|108|0|0|116|111|84|114|114|121|0|0|131|149|144|163|126|147|143|149|102|102|150|143|0|160|133	0	0	0.76
CELF1_T2_SA	P49792	RANBP2	66|82	148	74	2	187|326|297|177|280|246|246|320|189|0|0|228|161|154|121|323|294|0|0|303|295|236|285|309|258|239|294|137|126|215|258|0|279|270	0	0	0.76
CELF1_T2_SA	P49915	GMPS	1|2	3	1.5	2	10|6|8|3|2|0|6|4|6|0|0|1|1|1|2|3|4|1|3|5|5|9|6|6|11|9|13|15|15|11|11|0|12|8	0	0	0.76
CELF1_T2_SA	P49916	LIG3	0|7	7	3.5	2	35|29|19|25|14|28|24|17|24|0|0|8|11|17|22|11|29|0|0|14|15|33|35|17|38|16|18|30|38|35|38|0|21|12	0	0	0.76
CELF1_T2_SA	P49959	MRE11	37|52	89	44.5	2	147|154|142|83|81|137|90|79|68|0|0|57|72|64|77|73|118|0|0|102|111|130|160|89|110|96|100|118|100|134|129|0|121|111	0	0	0.76
CELF1_T2_SA	P50225	SULT1A1	0|1	1	0.5	2	11|9|12|2|1|1|3|3|2|0|0|2|0|2|1|5|2|1|1|3|4|5|6|2|1|6|9|6|6|7|8|0|10|4	0	0	0.76
CELF1_T2_SA	P50402	EMD	0|1	1	0.5	2	34|34|30|20|17|22|15|18|16|0|0|15|17|17|17|17|20|0|0|22|25|28|26|18|24|25|34|26|39|28|35|0|29|24	0	0	0.76
CELF1_T2_SA	P50454	SERPINH1	1|0	1	0.5	2	0|2|3|3|3|1|0|1|0|0|0|0|0|0|0|0|1|0|0|0|1|3|3|2|4|1|0|0|0|0|0|0|0|0	0	0	0.76
CELF1_T2_SA	P50542	PEX5	4|6	10	5	2	50|52|59|13|12|12|12|11|12|0|0|10|11|1|12|15|15|0|0|40|44|40|34|26|28|55|49|39|32|47|41|0|62|38	0	0	0.76
CELF1_T2_SA	P50613	CDK7	0|1	1	0.5	2	5|6|1|2|0|1|1|0|1|0|0|2|0|0|1|1|0|0|0|0|1|0|0|0|1|1|5|1|6|6|7|0|1|1	0	0	0.76
CELF1_T2_SA	P50747	HLCS	27|20	47	23.5	2	34|34|41|53|45|91|53|42|35|25|17|26|29|22|35|26|29|48|45|32|30|36|39|48|40|26|29|29|25|28|30|58|27|20	0	0	0.76
CELF1_T2_SA	P50748	KNTC1	1|0	1	0.5	2	3|3|2|1|0|1|0|1|0|0|0|0|0|0|0|1|1|0|0|1|2|1|3|1|1|1|3|2|1|0|0|0|1|0	0	0	0.76
CELF1_T2_SA	P50990	CCT8	276|307	583	291.5	2	2693|1700|3070|654|613|308|334|540|461|3|12|493|499|415|584|533|641|15|15|732|1103|844|1092|512|817|757|702|809|633|801|641|11|2662|1103	0	0	0.76
CELF1_T2_SA	P51003	PAPOLA	3|5	8	4	2	11|9|8|2|2|2|3|5|4|0|0|2|1|1|1|5|11|0|0|6|9|15|12|6|16|12|13|16|10|15|16|0|12|7	0	0	0.76
CELF1_T2_SA	P51532	SMARCA4	1|2	3	1.5	2	5|7|4|3|2|2|3|2|7|0|0|1|0|1|1|1|6|0|0|3|4|6|10|5|7|1|3|3|7|5|4|0|2|1	0	0	0.76
CELF1_T2_SA	P51587	BRCA2	12|7	19	9.5	2	20|90|120|28|93|16|36|137|35|0|0|134|40|14|24|188|151|0|0|138|106|93|63|145|97|102|150|7|4|78|96|0|98|63	0	0	0.76
CELF1_T2_SA	P51610	HCFC1	53|78	131	65.5	2	136|145|126|92|85|101|80|98|101|0|0|79|67|68|89|99|101|1|0|125|130|128|116|124|100|120|145|137|125|148|152|0|144|130	0	0	0.76
CELF1_T2_SA	P51784	USP11	0|2	2	1	2	22|14|14|12|6|17|13|5|15|0|0|4|6|2|8|4|3|0|0|8|7|5|8|7|4|8|15|13|19|0|0|0|12|7	0	0	0.76
CELF1_T2_SA	P51948	MNAT1	1|0	1	0.5	2	10|5|7|2|1|0|1|1|0|0|0|2|2|0|2|2|5|0|0|1|2|4|3|3|5|5|7|3|8|10|8|0|7|7	0	0	0.76
CELF1_T2_SA	P52434	POLR2H	1|0	1	0.5	2	0|0|0|0|0|0|0|0|0|0|0|0|0|0|0|0|0|0|0|0|0|0|0|0|1|0|0|0|0|0|0|0|1|1	0	0	0.76
CELF1_T2_SA	P52701	MSH6	3|6	9	4.5	2	10|24|7|12|8|12|14|8|13|0|0|4|2|7|4|7|18|0|0|16|8|19|18|13|31|11|11|17|19|20|16|0|17|13	0	0	0.76
CELF1_T2_SA	P52732	KIF11	9|16	25	12.5	2	77|84|60|59|39|87|47|46|40|0|0|30|25|28|35|44|61|0|0|72|71|81|79|56|73|58|69|89|91|57|56|0|74|70	0	0	0.76
CELF1_T2_SA	P52948	NUP98	1|3	4	2	2	41|40|34|15|18|17|12|18|18|0|0|12|14|6|18|26|29|0|0|24|31|39|45|31|47|35|62|33|33|40|49|0|53|34	0	0	0.76
CELF1_T2_SA	P52952	NKX2-5	1|0	1	0.5	2	0|1|1|0|0|0|0|0|1|0|0|0|0|0|0|0|0|0|0|0|0|0|1|0|0|0|2|0|0|0|0|1|0|0	0	0	0.76
CELF1_T2_SA	P53365	ARFIP2	1|0	1	0.5	2	11|4|9|1|1|0|0|1|0|0|0|1|1|1|2|0|2|0|0|6|5|4|7|1|3|6|6|5|5|6|7|0|4|2	0	0	0.76
CELF1_T2_SA	P53396	ACLY	7|6	13	6.5	2	29|27|22|7|4|3|4|7|5|0|0|6|4|2|3|18|27|1|3|15|20|15|32|16|30|18|29|14|19|13|21|3|22|13	0	0	0.76
CELF1_T2_SA	P53618	COPB1	0|1	1	0.5	2	12|12|9|6|1|3|1|7|6|0|0|2|0|0|2|10|6|0|0|6|12|5|12|7|7|6|14|3|8|2|5|2|4|0	0	0	0.76
CELF1_T2_SA	P53621	COPA	8|9	17	8.5	2	17|18|17|13|18|17|13|23|14|0|0|6|1|2|5|19|21|0|0|25|23|12|22|19|27|19|19|19|14|11|7|2|18|8	0	0	0.76
CELF1_T2_SA	P53804	TTC3	1|0	1	0.5	2	1|0|1|0|0|0|0|0|0|0|0|0|0|0|0|0|0|0|0|0|0|0|0|0|0|0|0|0|1|1|0|0|0|0	0	0	0.76
CELF1_T2_SA	P53990	IST1	2|1	3	1.5	2	15|14|16|7|2|8|1|3|2|0|0|2|4|1|6|6|3|0|0|8|9|12|21|6|9|12|12|12|11|14|13|0|15|5	0	0	0.76
CELF1_T2_SA	P53999	SUB1	1|1	2	1	2	5|9|8|2|3|7|2|3|4|4|1|2|2|1|2|2|1|3|1|6|4|5|5|5|2|8|9|5|10|7|10|0|10|7	0	0	0.76
CELF1_T2_SA	P54132	BLM	0|1	1	0.5	2	23|28|26|12|15|8|12|20|14|0|0|10|7|3|12|17|36|0|0|23|21|33|35|24|41|11|26|6|7|26|36|0|29|20	0	0	0.76
CELF1_T2_SA	P54253	ATXN1	2|0	2	1	2	20|21|20|28|28|19|13|18|13|0|0|14|15|8|24|23|16|0|0|11|20|16|14|20|15|16|20|11|23|13|21|0|16|7	0	0	0.76
CELF1_T2_SA	P54277	PMS1	82|67	149	74.5	2	180|142|185|59|52|32|37|69|50|0|0|72|56|55|86|81|89|0|0|102|112|115|138|76|108|153|170|156|151|150|154|0|181|118	0	0	0.76
CELF1_T2_SA	P55010	EIF5	7|5	12	6	2	28|19|21|11|8|6|8|6|9|0|0|5|3|4|7|6|14|0|0|13|14|20|28|14|21|23|25|26|25|25|28|0|23|14	0	0	0.76
CELF1_T2_SA	P55072	VCP	4|5	9	4.5	2	31|24|30|8|9|7|2|5|4|0|0|3|8|4|5|2|13|1|1|15|14|18|20|7|18|17|25|25|31|18|22|1|48|16	0	0	0.76
CELF1_T2_SA	P55081	MFAP1	2|2	4	2	2	14|14|8|8|9|8|6|6|8|0|0|5|1|2|9|4|27|0|0|7|9|16|25|8|28|10|9|11|10|31|33|0|12|8	0	0	0.76
CELF1_T2_SA	P55196	AFDN	1|4	5	2.5	2	144|155|140|70|82|100|55|75|62|0|0|54|48|41|65|72|125|0|0|174|161|183|212|107|171|89|134|105|120|100|120|0|97|103	0	0	0.76
CELF1_T2_SA	P55209	NAP1L1	8|8	16	8	2	17|19|22|9|11|12|10|11|8|0|0|12|7|7|10|13|15|0|0|14|13|15|19|14|25|17|17|17|14|19|18|0|19|15	0	0	0.76
CELF1_T2_SA	P55327	TPD52	3|2	5	2.5	2	9|5|12|4|6|1|2|6|5|0|0|7|3|2|4|3|5|0|0|7|9|10|8|7|4|9|9|4|1|7|8|0|9|2	0	0	0.76
CELF1_T2_SA	P55786	NPEPPS	0|1	1	0.5	2	0|0|2|0|0|0|0|1|0|0|0|0|0|0|0|2|0|0|0|0|0|0|0|1|2|2|1|1|0|0|0|0|1|0	0	0	0.76
CELF1_T2_SA	P56192	MARS1	0|2	2	1	2	10|5|7|5|5|3|3|3|2|0|0|1|1|1|2|2|4|0|0|7|10|6|10|7|6|8|11|9|9|9|12|0|7|6	0	0	0.76
CELF1_T2_SA	P56945	BCAR1	0|1	1	0.5	2	5|5|6|2|1|1|1|1|1|0|0|2|2|2|2|2|3|0|0|3|6|8|11|2|6|4|10|5|6|7|6|0|10|3	0	0	0.76
CELF1_T2_SA	P57076	CFAP298	0|1	1	0.5	2	5|3|7|0|0|1|0|0|0|0|0|1|0|1|1|1|5|0|0|2|6|5|9|2|9|4|8|6|5|12|10|0|9|5	0	0	0.76
CELF1_T2_SA	P57678	GEMIN4	1|2	3	1.5	2	5|10|2|4|0|4|8|3|9|0|0|1|0|0|3|3|4|0|0|2|3|4|5|4|4|4|1|18|13|4|2|0|3|7	0	0	0.76
CELF1_T2_SA	P57723	PCBP4	1|1	2	1	2	0|0|0|0|0|0|0|0|0|0|0|0|0|0|0|0|0|0|0|0|0|2|1|0|0|0|0|0|0|0|0|0|0|0	0	0	0.76
CELF1_T2_SA	P57740	NUP107	7|19	26	13	2	46|40|43|12|9|11|7|13|10|0|0|14|20|4|17|31|27|0|0|33|30|42|43|31|41|32|61|36|48|37|48|0|49|31	0	0	0.76
CELF1_T2_SA	P58546	MTPN	1|0	1	0.5	2	0|0|0|1|3|1|1|5|2|1|2|1|0|0|0|1|1|5|6|0|1|0|0|2|1|0|0|0|0|0|0|0|0|0	0	0	0.76
CELF1_T2_SA	P60660	MYL6	1|1	2	1	2	3|3|3|4|4|1|3|9|4|0|3|2|2|1|3|6|2|10|10|3|3|1|3|6|3|1|5|5|5|1|2|3|2|1	0	0	0.76
CELF1_T2_SA	P61011	SRP54	20|17	37	18.5	2	92|86|96|40|44|49|32|38|40|0|0|25|34|21|41|44|63|0|0|63|59|77|99|52|67|70|67|80|58|92|71|0|67|47	0	0	0.76
CELF1_T2_SA	P61081	UBE2M	6|4	10	5	2	13|10|15|9|6|9|5|7|7|0|0|3|4|6|9|6|7|2|3|5|6|7|9|5|11|8|14|9|13|9|17|2|12|10	0	0	0.76
CELF1_T2_SA	P61160	ACTR2	0|1	1	0.5	2	1|0|1|0|0|0|0|0|0|0|0|0|0|0|0|0|0|0|0|0|2|1|3|0|1|2|3|0|2|1|1|0|0|1	0	0	0.76
CELF1_T2_SA	P61204	ARF3	3|2	5	2.5	2	12|8|10|1|3|1|2|1|0|0|0|1|2|0|0|2|1|0|0|4|2|2|7|3|4|3|9|4|6|4|6|1|6|3	0	0	0.76
CELF1_T2_SA	P61221	ABCE1	4|6	10	5	2	19|18|16|4|6|1|6|4|4|0|0|3|4|1|6|9|15|0|0|7|8|8|13|8|13|13|23|18|13|10|6|0|22|16	0	0	0.76
CELF1_T2_SA	P61247	RPS3A	5|2	7	3.5	2	12|5|5|4|4|3|2|0|5|0|0|1|0|2|4|0|18|0|1|5|3|17|28|0|31|1|8|8|13|30|28|0|6|10	0	0	0.76
CELF1_T2_SA	P61289	PSME3	5|7	12	6	2	16|16|15|3|2|1|2|3|6|0|0|3|2|1|3|7|13|0|0|7|9|14|18|9|15|18|25|14|18|26|25|0|17|14	0	0	0.76
CELF1_T2_SA	P61313	RPL15	3|2	5	2.5	2	8|15|8|8|6|7|6|5|4|14|6|2|1|3|3|16|14|4|6|0|3|0|6|11|13|0|2|0|1|0|0|36|4|1	0	0	0.76
CELF1_T2_SA	P61626	LYZ	1|0	1	0.5	2	0|0|0|0|0|0|0|0|0|0|0|0|0|0|0|0|0|0|0|0|0|0|0|0|0|0|0|0|0|0|0|0|0|0	0	0	0.76
CELF1_T2_SA	P61758	VBP1	10|8	18	9	2	7|16|30|0|6|4|3|6|2|0|0|4|3|0|1|4|16|2|1|24|22|23|21|12|10|24|24|9|8|18|21|0|21|16	0	0	0.76
CELF1_T2_SA	P61923	COPZ1	2|2	4	2	2	12|12|11|7|8|8|5|5|5|0|0|6|7|4|6|8|4|0|0|7|10|5|4|8|7|9|12|11|13|8|9|0|12|7	0	0	0.76
CELF1_T2_SA	P61956	SUMO2	3|4	7	3.5	2	7|9|4|7|5|6|7|6|9|0|0|4|2|4|2|8|9|2|2|9|4|6|6|7|4|4|6|4|7|3|6|0|4|3	0	0	0.76
CELF1_T2_SA	P62081	RPS7	1|0	1	0.5	2	3|2|2|0|0|0|0|0|0|0|0|0|0|0|0|2|1|0|0|0|0|2|2|1|1|0|1|1|1|2|1|0|1|15	0	0	0.76
CELF1_T2_SA	P62195	PSMC5	17|26	43	21.5	2	48|70|46|6|13|22|13|14|14|0|0|9|22|6|31|26|12|0|0|32|17|21|17|32|28|47|56|62|53|36|37|0|40|54	0	0	0.76
CELF1_T2_SA	P62241	RPS8	5|5	10	5	2	6|8|7|7|5|5|9|5|8|8|10|4|0|4|3|13|10|8|9|3|4|2|5|9|7|1|1|2|1|2|2|19|4|7	0	0	0.76
CELF1_T2_SA	P62263	RPS14	0|1	1	0.5	2	3|2|2|3|0|2|2|3|2|2|3|2|1|4|3|5|5|1|2|3|1|2|4|4|6|0|1|0|2|1|3|8|0|1	0	0	0.76
CELF1_T2_SA	P62266	RPS23	3|2	5	2.5	2	10|7|7|10|9|10|8|7|7|8|7|7|5|6|10|9|6|7|9|3|5|4|8|9|11|2|5|4|3|3|6|16|6|4	0	0	0.76
CELF1_T2_SA	P62280	RPS11	1|1	2	1	2	6|6|3|5|2|1|6|3|5|3|4|3|0|2|3|7|5|5|6|0|3|0|4|7|6|0|0|2|0|1|0|18|1|1	0	0	0.76
CELF1_T2_SA	P62701	RPS4X	1|1	2	1	2	3|1|0|1|2|1|1|0|2|1|0|0|0|2|2|3|7|0|1|0|0|1|3|3|6|0|0|0|0|1|1|10|0|3	0	0	0.76
CELF1_T2_SA	P62753	RPS6	1|1	2	1	2	3|9|6|8|5|6|7|5|7|6|3|2|1|0|1|9|7|7|8|3|4|2|6|12|10|0|1|0|1|0|1|22|2|1	0	0	0.76
CELF1_T2_SA	P62805	H4C1	4|2	6	3	2	15|15|15|15|17|19|18|14|17|10|3|15|15|25|17|13|12|6|14|12|13|12|11|11|12|9|13|10|11|10|14|4|14|20	0	0	0.76
CELF1_T2_SA	P62829	RPL23	1|0	1	0.5	2	3|1|2|2|2|2|2|1|2|2|1|1|1|0|2|3|3|3|3|1|1|1|2|2|3|0|0|1|0|0|1|10|1|13	0	0	0.76
CELF1_T2_SA	P62873	GNB1	1|1	2	1	2	2|1|2|0|2|1|0|0|2|1|0|2|1|1|1|2|1|4|4|1|2|0|2|4|3|0|1|0|1|0|0|5|1|3	0	0	0.76
CELF1_T2_SA	P62913	RPL11	1|0	1	0.5	2	3|6|2|5|2|5|3|3|4|2|3|3|2|1|5|6|8|3|5|2|5|1|5|5|6|0|1|2|3|1|2|14|3|155	0	0	0.76
CELF1_T2_SA	P62937	PPIA	2|3	5	2.5	2	5|2|2|8|10|13|7|12|10|5|4|6|1|9|1|7|6|15|16|6|5|4|2|9|13|0|3|3|5|1|2|4|2|4	0	0	0.76
CELF1_T2_SA	P62987	UBA52	8|26	34	17	2	32|16|15|26|14|21|30|21|36|4|3|10|9|28|20|22|19|17|25|46|38|44|20|35|38|35|45|57|54|31|39|10|44|49	0	0	0.76
CELF1_T2_SA	P62995	TRA2B	1|1	2	1	2	0|1|1|2|1|1|2|0|0|1|1|1|0|2|0|2|2|4|7|0|0|0|1|0|1|0|0|0|0|0|0|3|0|0	0	0	0.76
CELF1_T2_SA	P63104	YWHAZ	2|3	5	2.5	2	4|4|3|10|9|5|10|14|11|4|1|7|2|6|5|9|5|12|23|1|0|2|3|15|7|3|3|2|3|8|1|3|3|18	0	0	0.76
CELF1_T2_SA	P63208	SKP1	2|2	4	2	2	6|8|8|7|5|5|4|4|5|0|0|3|4|2|6|4|5|1|1|4|6|3|6|6|5|11|9|11|12|6|4|0|9|6	0	0	0.76
CELF1_T2_SA	P63313	TMSB10	1|0	1	0.5	2	2|2|2|1|0|0|0|1|0|0|0|0|1|0|0|1|2|0|0|1|1|2|2|1|2|2|1|1|1|1|2|0|2|1	0	0	0.76
CELF1_T2_SA	P68133	ACTA1	1|0	1	0.5	2	0|1|1|2|2|3|0|2|1|0|0|0|0|0|0|0|1|0|4|0|0|1|1|1|1|0|0|0|0|0|1|0|1|1	0	0	0.76
CELF1_T2_SA	P68366	TUBA4A	10|8	18	9	2	13|16|12|22|5|52|3|3|1|0|0|10|2|13|8|13|22|0|0|9|7|17|20|14|33|5|7|9|5|8|5|0|13|21	0	0	0.76
CELF1_T2_SA	P68431	H3C1	4|3	7	3.5	2	9|9|8|14|12|12|11|12|11|8|8|11|8|12|11|13|10|15|18|9|9|9|8|10|13|2|8|3|8|5|6|14|5|4	0	0	0.76
CELF1_T2_SA	P78312	FAM193A	21|15	36	18	2	30|42|44|12|30|11|16|36|12|0|0|24|7|6|6|33|29|0|0|48|40|42|42|36|35|31|55|7|23|19|32|0|47|35	0	0	0.76
CELF1_T2_SA	P78316	NOP14	0|1	1	0.5	2	2|1|3|1|1|1|0|2|2|0|0|1|0|0|1|5|25|0|0|3|5|18|31|3|33|3|4|5|3|28|33|0|4|1	0	0	0.76
CELF1_T2_SA	P78318	IGBP1	37|33	70	35	2	86|79|83|45|46|33|35|50|38|0|0|45|40|32|44|42|53|0|0|60|66|58|82|41|49|58|60|58|63|64|65|0|68|48	0	0	0.76
CELF1_T2_SA	P78337	PITX1	1|1	2	1	2	2|2|3|1|1|0|1|2|1|0|0|2|0|0|1|0|1|0|0|1|4|1|4|0|2|2|2|3|1|3|2|0|5|1	0	0	0.76
CELF1_T2_SA	P78347	GTF2I	14|30	44	22	2	120|113|107|73|52|69|50|64|61|0|0|47|43|51|55|68|92|0|0|83|87|119|153|71|87|71|87|88|89|106|120|0|97|84	0	0	0.76
CELF1_T2_SA	P78371	CCT2	6|7	13	6.5	2	35|31|38|17|16|12|10|14|9|0|0|14|13|8|13|21|19|0|1|24|31|27|30|17|22|40|46|41|30|43|35|0|34|22	0	0	0.76
CELF1_T2_SA	P78406	RAE1	1|0	1	0.5	2	0|0|0|0|0|0|0|1|0|0|0|0|0|0|0|0|0|1|1|0|0|0|0|0|0|0|0|0|0|0|0|0|0|0	0	0	0.76
CELF1_T2_SA	P78527	PRKDC	15|13	28	14	2	44|37|31|34|20|24|48|61|56|0|0|36|2|21|12|68|48|1|2|27|20|14|26|43|27|18|24|17|31|12|8|0|20|22	0	0	0.76
CELF1_T2_SA	P79522	PRR3	0|1	1	0.5	2	0|0|0|0|0|0|0|0|0|0|0|0|0|0|0|0|0|0|0|0|0|0|0|0|0|0|0|0|0|0|0|0|0|0	0	0	0.76
CELF1_T2_SA	P82094	TMF1	1|2	3	1.5	2	30|38|25|19|12|8|11|16|14|0|0|11|6|5|12|28|24|0|0|30|25|19|25|23|24|26|37|23|26|21|25|0|43|18	0	0	0.76
CELF1_T2_SA	P82979	SARNP	0|1	1	0.5	2	8|5|9|8|4|5|2|5|4|0|0|1|2|2|5|4|8|0|0|5|3|9|8|4|10|4|6|3|8|11|11|0|7|6	0	0	0.76
CELF1_T2_SA	P83731	RPL24	2|0	2	1	2	2|1|4|3|2|1|3|4|2|0|0|1|1|1|2|1|5|0|0|1|0|3|9|1|17|6|4|5|6|9|13|1|7|5	0	0	0.76
CELF1_T2_SA	P83881	RPL36A	1|0	1	0.5	2	0|0|0|2|1|4|3|2|3|2|1|0|0|0|1|2|5|6|7|0|1|1|1|1|1|0|0|0|0|0|0|8|0|0	0	0	0.76
CELF1_T2_SA	P84085	ARF5	1|0	1	0.5	2	0|0|0|0|0|0|0|0|0|0|0|0|0|0|0|0|0|0|0|0|0|0|0|1|0|0|0|0|0|0|0|0|0|0	0	0	0.76
CELF1_T2_SA	P84103	SRSF3	1|1	2	1	2	2|6|1|0|1|3|2|0|2|3|1|2|0|0|0|0|1|4|4|0|0|1|3|0|1|0|0|0|0|0|0|3|0|0	0	0	0.76
CELF1_T2_SA	P85037	FOXK1	0|1	1	0.5	2	13|14|13|3|2|4|4|3|3|0|0|2|2|1|3|3|4|0|0|3|6|5|6|4|2|8|10|9|5|6|5|0|11|6	0	0	0.76
CELF1_T2_SA	P98160	HSPG2	2|2	4	2	2	0|2|0|0|0|0|0|1|0|0|0|0|0|0|0|0|0|37|65|11|0|0|0|0|0|0|0|1|1|1|0|0|0|0	0	0	0.76
CELF1_T2_SA	Q00013	MPP1	10|8	18	9	2	32|27|33|10|8|12|8|11|9|0|0|7|9|4|8|11|11|0|0|22|26|23|23|14|14|22|27|21|30|23|31|0|23|17	0	0	0.76
CELF1_T2_SA	Q00325	SLC25A3	0|1	1	0.5	2	0|0|0|0|0|0|1|0|0|0|0|0|0|0|0|1|0|0|2|0|0|0|0|1|0|0|0|0|0|0|0|0|0|0	0	0	0.76
CELF1_T2_SA	Q00403	GTF2B	0|1	1	0.5	2	5|3|4|2|1|1|1|2|1|0|0|0|1|0|2|0|1|0|0|1|3|3|3|0|5|1|4|3|6|4|4|0|5|1	0	0	0.76
CELF1_T2_SA	Q00577	PURA	1|0	1	0.5	2	0|0|0|0|0|0|0|0|0|0|0|0|0|0|0|0|0|0|0|0|0|0|0|0|0|0|0|0|0|0|0|0|0|0	0	0	0.76
CELF1_T2_SA	Q01433	AMPD2	1|2	3	1.5	2	35|22|23|12|9|8|11|14|12|0|0|13|11|6|17|6|42|0|0|24|27|46|58|14|44|16|25|23|38|26|40|0|35|13	0	0	0.76
CELF1_T2_SA	Q01780	EXOSC10	54|51	105	52.5	2	164|172|160|126|118|117|109|123|123|0|0|91|96|89|127|106|187|0|0|139|138|188|272|125|248|137|132|135|122|189|169|0|160|123	0	0	0.76
CELF1_T2_SA	Q01826	SATB1	0|1	1	0.5	2	4|6|2|2|1|0|1|4|2|0|0|2|1|0|1|4|6|0|0|1|5|1|9|2|3|3|4|3|2|4|8|0|2|2	0	0	0.76
CELF1_T2_SA	Q01968	OCRL	32|26	58	29	2	77|70|59|39|37|34|41|41|40|0|0|29|16|20|32|30|31|0|0|45|59|46|49|37|44|53|70|62|61|43|48|0|62|43	0	0	0.76
CELF1_T2_SA	Q02040	AKAP17A	0|1	1	0.5	2	1|2|0|0|1|0|0|0|0|0|0|0|0|0|0|0|0|0|0|0|1|1|1|0|3|0|1|1|0|0|1|0|0|1	0	0	0.76
CELF1_T2_SA	Q02241	KIF23	13|17	30	15	2	56|55|55|45|52|49|34|44|32|0|0|25|33|13|40|44|49|0|0|41|44|49|62|55|56|45|56|40|49|61|59|0|58|42	0	0	0.76
CELF1_T2_SA	Q02543	RPL18A	2|1	3	1.5	2	3|1|1|3|0|3|2|1|3|5|3|2|0|1|1|7|9|2|3|0|0|1|3|4|5|0|1|0|0|3|1|9|1|3	0	0	0.76
CELF1_T2_SA	Q02790	FKBP4	0|1	1	0.5	2	5|3|7|2|0|1|0|0|1|0|0|1|0|0|0|0|3|0|0|6|5|10|4|2|1|4|4|4|8|9|9|0|4|3	0	0	0.76
CELF1_T2_SA	Q02878	RPL6	8|3	11	5.5	2	19|22|19|17|13|26|12|12|16|10|7|4|7|8|10|31|29|10|15|12|10|6|15|24|32|9|13|16|10|15|9|34|20|19	0	0	0.76
CELF1_T2_SA	Q02952	AKAP12	1|1	2	1	2	24|28|23|27|20|31|24|23|19|0|0|21|6|17|17|48|62|0|0|37|32|31|33|45|43|26|41|31|39|26|40|0|35|27	0	0	0.76
CELF1_T2_SA	Q03112	MECOM	3|8	11	5.5	2	42|41|38|21|19|18|9|21|12|0|0|14|16|7|21|25|33|0|0|36|25|58|44|23|48|16|34|20|31|30|30|0|36|18	0	0	0.76
CELF1_T2_SA	Q03164	KMT2A	1|3	4	2	2	20|31|16|14|19|14|14|23|18|0|0|11|1|4|7|16|33|0|0|20|17|31|34|23|36|13|19|12|22|19|23|0|27|14	0	0	0.76
CELF1_T2_SA	Q03701	CEBPZ	0|1	1	0.5	2	20|20|8|33|13|28|29|13|34|0|0|2|2|9|7|7|12|1|1|8|5|17|13|11|23|4|9|20|37|3|20|0|6|15	0	0	0.76
CELF1_T2_SA	Q03933	HSF2	1|3	4	2	2	18|13|13|4|5|7|5|6|4|0|0|3|1|1|6|6|8|0|0|5|13|7|17|6|10|5|8|6|6|6|6|0|6|6	0	0	0.76
CELF1_T2_SA	Q04206	RELA	0|1	1	0.5	2	1|1|0|0|0|0|0|0|0|0|0|0|0|0|0|0|1|0|0|0|0|0|3|0|0|0|0|1|0|0|1|0|0|0	0	0	0.76
CELF1_T2_SA	Q04323	UBXN1	0|1	1	0.5	2	0|0|0|0|0|0|1|0|0|0|0|0|0|0|0|0|0|0|0|0|0|0|2|0|2|1|1|0|1|2|1|0|1|0	0	0	0.76
CELF1_T2_SA	Q04721	NOTCH2	0|1	1	0.5	2	1|1|1|1|1|0|0|0|0|0|0|0|0|0|0|1|1|0|0|0|1|3|1|1|1|3|2|2|2|5|2|0|1|1	0	0	0.76
CELF1_T2_SA	Q05639	EEF1A2	0|1	1	0.5	2	3|1|1|0|0|0|0|0|1|0|0|2|0|0|0|0|1|0|0|2|3|2|3|3|2|1|0|0|0|2|0|0|0|1	0	0	0.76
CELF1_T2_SA	Q05682	CALD1	4|7	11	5.5	2	45|37|50|18|18|23|15|19|19|0|0|16|19|8|23|23|55|0|0|47|49|65|97|34|53|40|63|51|57|64|75|0|54|39	0	0	0.76
CELF1_T2_SA	Q06124	PTPN11	3|1	4	2	2	15|7|11|6|8|5|3|2|5|0|0|3|1|1|3|3|4|3|5|9|8|7|7|5|7|6|15|8|8|6|18|2|11|4	0	0	0.76
CELF1_T2_SA	Q06210	GFPT1	0|1	1	0.5	2	0|1|0|0|0|1|0|0|0|0|0|0|0|0|0|0|0|0|0|0|0|1|3|0|3|1|2|2|0|1|1|0|0|1	0	0	0.76
CELF1_T2_SA	Q06323	PSME1	0|2	2	1	2	10|2|14|0|0|0|0|1|0|0|0|0|0|0|0|1|1|0|0|3|5|5|7|0|4|6|10|6|9|5|9|0|12|2	0	0	0.76
CELF1_T2_SA	Q06730	ZNF33A	0|2	2	1	2	2|2|8|1|3|0|0|3|1|0|0|1|6|0|0|4|2|0|0|8|5|4|3|2|4|7|8|1|2|6|6|0|6|1	0	0	0.76
CELF1_T2_SA	Q07021	C1QBP	1|0	1	0.5	2	0|0|0|0|1|0|2|1|3|0|0|0|0|0|0|1|1|0|0|0|0|0|0|0|1|1|0|0|0|0|0|0|0|0	0	0	0.76
CELF1_T2_SA	Q07157	TJP1	9|15	24	12	2	123|124|119|91|78|86|71|81|87|0|0|65|57|57|89|92|119|0|0|141|137|132|151|101|116|109|136|117|134|99|129|0|127|103	0	0	0.76
CELF1_T2_SA	Q07617	SPAG1	0|1	1	0.5	2	6|0|0|1|0|0|0|0|1|0|0|0|0|0|1|0|0|0|0|0|0|0|2|0|0|1|1|5|8|2|0|0|0|1	0	0	0.76
CELF1_T2_SA	Q07866	KLC1	4|2	6	3	2	69|60|66|33|36|32|27|35|33|0|0|24|24|15|31|31|45|0|0|51|42|45|53|29|44|55|124|63|91|57|74|0|75|50	0	0	0.76
CELF1_T2_SA	Q08209	PPP3CA	0|1	1	0.5	2	4|2|7|0|0|0|1|1|1|0|0|0|0|0|0|1|1|0|0|1|2|4|3|2|3|4|8|4|5|4|6|0|7|4	0	0	0.76
CELF1_T2_SA	Q08378	GOLGA3	2|1	3	1.5	2	19|38|18|20|10|10|19|25|18|0|0|18|5|15|11|35|22|0|0|21|13|4|10|37|21|16|32|14|16|4|6|0|49|13	0	0	0.76
CELF1_T2_SA	Q08752	PPID	0|1	1	0.5	2	6|0|0|1|0|0|1|0|2|0|0|0|0|1|1|0|0|0|0|0|2|2|0|0|1|1|4|10|16|4|12|0|1|1	0	0	0.76
CELF1_T2_SA	Q08945	SSRP1	4|8	12	6	2	23|22|19|13|16|14|12|14|10|0|0|16|13|5|17|31|20|0|0|12|16|12|10|18|19|20|28|15|14|16|18|0|25|20	0	0	0.76
CELF1_T2_SA	Q08AD1	CAMSAP2	1|2	3	1.5	2	7|7|7|0|0|0|1|0|2|0|0|1|0|0|0|2|9|0|0|8|15|10|17|1|7|7|20|6|16|13|20|0|7|6	0	0	0.76
CELF1_T2_SA	Q09666	AHNAK	78|108	186	93	2	880|966|848|801|781|786|693|876|725|0|0|667|476|574|673|643|811|1|1|808|788|783|977|831|855|511|592|513|439|550|561|0|611|658	0	0	0.76
CELF1_T2_SA	Q12789	GTF3C1	0|1	1	0.5	2	1|11|13|9|25|27|25|37|8|0|0|18|8|1|1|56|44|0|0|20|25|12|37|42|39|9|29|3|1|7|8|0|13|1	0	0	0.76
CELF1_T2_SA	Q12792	TWF1	2|1	3	1.5	2	4|3|3|0|0|0|0|1|0|0|0|0|0|0|1|1|3|0|0|2|3|2|4|0|4|5|6|4|3|8|7|0|4|2	0	0	0.76
CELF1_T2_SA	Q12800	TFCP2	0|4	4	2	2	9|11|6|3|2|4|4|2|4|0|0|0|0|0|2|2|3|0|0|5|5|7|6|5|6|6|7|7|8|7|8|0|8|8	0	0	0.76
CELF1_T2_SA	Q12802	AKAP13	0|2	2	1	2	18|30|20|24|38|23|34|45|34|0|0|21|4|11|13|59|70|0|0|39|40|40|64|57|58|32|48|17|26|33|50|0|29|21	0	0	0.76
CELF1_T2_SA	Q12830	BPTF	0|1	1	0.5	2	11|24|7|17|25|33|35|50|28|0|0|32|0|16|5|53|65|0|0|27|15|16|29|38|35|9|16|5|6|14|21|0|7|12	0	0	0.76
CELF1_T2_SA	Q12834	CDC20	1|1	2	1	2	4|2|3|3|3|0|0|1|0|0|0|0|4|0|0|1|5|0|0|2|3|2|9|3|8|3|8|1|3|3|5|0|6|1	0	0	0.76
CELF1_T2_SA	Q12840	KIF5A	0|1	1	0.5	2	2|1|3|0|0|0|0|0|0|0|0|1|0|0|1|0|1|0|0|0|0|0|0|1|2|0|1|0|0|0|0|0|0|0	0	0	0.76
CELF1_T2_SA	Q12872	SFSWAP	10|14	24	12	2	33|32|27|8|10|12|14|16|16|0|0|8|9|3|11|16|19|0|0|32|23|25|24|16|22|27|29|20|26|28|35|0|21|24	0	0	0.76
CELF1_T2_SA	Q12874	SF3A3	3|6	9	4.5	2	25|21|27|11|8|8|7|8|5|0|0|7|10|3|15|10|16|0|0|11|18|15|29|12|23|15|27|16|22|24|28|0|20|10	0	0	0.76
CELF1_T2_SA	Q12923	PTPN13	1|0	1	0.5	2	38|51|38|28|29|28|38|47|38|0|2|23|11|10|15|41|47|0|1|59|47|38|57|49|59|23|41|16|24|23|23|1|43|28	0	0	0.76
CELF1_T2_SA	Q12955	ANK3	1|0	1	0.5	2	6|3|8|3|1|3|0|4|2|0|0|2|2|0|1|1|2|0|1|2|6|5|12|0|7|6|7|4|7|3|7|0|8|2	0	0	0.76
CELF1_T2_SA	Q12965	MYO1E	2|1	3	1.5	2	13|12|10|6|5|2|4|5|3|0|0|2|1|1|2|5|4|0|0|10|7|9|10|5|8|10|13|7|12|7|13|0|13|8	0	0	0.76
CELF1_T2_SA	Q12979	ABR	17|19	36	18	2	66|79|78|21|23|26|15|33|18|0|0|21|11|11|15|34|34|0|0|61|52|47|61|32|39|49|66|46|46|48|49|0|65|53	0	0	0.76
CELF1_T2_SA	Q13042	CDC16	0|3	3	1.5	2	24|15|15|10|4|5|4|2|7|0|0|0|1|3|7|5|4|0|0|17|13|12|7|4|4|20|20|16|21|9|12|0|15|13	0	0	0.76
CELF1_T2_SA	Q13043	STK4	3|4	7	3.5	2	15|11|14|0|1|1|0|1|0|0|0|0|1|0|1|1|3|0|0|3|11|9|10|5|10|11|10|13|8|16|6|0|12|7	0	0	0.76
CELF1_T2_SA	Q13098	GPS1	0|1	1	0.5	2	3|0|4|0|0|0|0|0|0|0|0|0|0|0|1|0|1|0|0|0|0|0|1|0|0|2|2|3|1|3|2|0|2|0	0	0	0.76
CELF1_T2_SA	Q13123	IK	41|43	84	42	2	97|89|97|75|71|74|57|64|59|0|0|61|69|49|87|67|105|0|0|59|90|80|147|62|107|82|75|77|69|104|95|0|78|62	0	0	0.76
CELF1_T2_SA	Q13177	PAK2	85|64	149	74.5	2	199|186|203|90|79|77|63|91|70|0|0|83|71|60|103|95|131|0|0|138|163|163|267|94|158|144|164|154|132|161|141|0|190|136	0	0	0.76
CELF1_T2_SA	Q13185	CBX3	0|2	2	1	2	8|7|6|6|4|5|2|4|3|0|0|1|0|1|1|2|7|0|1|6|5|6|9|5|5|7|7|4|4|7|6|0|6|3	0	0	0.76
CELF1_T2_SA	Q13188	STK3	2|1	3	1.5	2	8|7|9|4|3|1|0|2|1|0|0|1|0|0|1|1|3|0|0|6|3|8|5|3|3|4|6|4|8|5|7|0|7|4	0	0	0.76
CELF1_T2_SA	Q13200	PSMD2	0|1	1	0.5	2	0|0|0|0|2|2|1|0|0|0|0|2|0|0|0|10|9|0|0|1|0|0|0|5|4|2|5|0|1|1|0|0|4|0	0	0	0.76
CELF1_T2_SA	Q13247	SRSF6	1|1	2	1	2	0|0|0|1|0|0|0|1|1|0|1|2|0|0|0|0|1|2|3|0|0|0|0|1|1|0|0|0|0|0|1|1|0|0	0	0	0.76
CELF1_T2_SA	Q13263	TRIM28	28|41	69	34.5	2	103|97|89|84|71|97|70|61|70|0|0|56|63|64|83|78|86|1|1|90|82|96|77|98|118|109|92|120|106|110|95|0|102|86	0	0	0.76
CELF1_T2_SA	Q13309	SKP2	0|1	1	0.5	2	5|2|1|0|0|0|0|0|0|0|0|0|0|0|0|0|0|0|0|0|1|1|1|1|2|3|5|3|3|2|2|0|5|2	0	0	0.76
CELF1_T2_SA	Q13330	MTA1	0|1	1	0.5	2	18|19|19|12|13|12|9|8|8|0|0|5|4|5|9|7|19|0|0|10|16|24|34|8|28|10|17|12|15|26|34|0|17|9	0	0	0.76
CELF1_T2_SA	Q13347	EIF3I	1|1	2	1	2	0|1|0|0|0|0|0|0|0|0|0|0|0|0|0|0|0|0|0|0|0|0|0|0|0|0|0|0|0|0|0|0|0|0	0	0	0.76
CELF1_T2_SA	Q13356	PPIL2	4|4	8	4	2	11|13|12|3|7|1|1|6|5|0|0|1|3|1|5|5|17|0|0|7|15|15|19|4|17|14|17|12|11|21|26|0|16|8	0	0	0.76
CELF1_T2_SA	Q13393	PLD1	1|0	1	0.5	2	2|0|1|0|1|0|0|0|0|0|0|0|0|0|0|0|0|0|0|1|0|1|3|0|0|0|1|0|0|0|0|0|1|0	0	0	0.76
CELF1_T2_SA	Q13395	TARBP1	1|1	2	1	2	1|0|0|0|0|0|0|1|0|0|0|0|0|0|0|0|0|0|0|1|0|0|1|0|0|0|0|1|0|0|0|0|0|1	0	0	0.76
CELF1_T2_SA	Q13416	ORC2	2|5	7	3.5	2	24|28|23|9|4|6|5|6|3|0|0|4|6|6|8|8|18|0|0|12|14|20|30|8|21|19|16|27|19|26|20|0|20|20	0	0	0.76
CELF1_T2_SA	Q13427	PPIG	0|1	1	0.5	2	1|7|0|0|0|6|6|0|1|0|0|0|0|0|0|0|0|0|0|1|0|0|1|1|0|0|0|0|1|0|0|0|0|4	0	0	0.76
CELF1_T2_SA	Q13428	TCOF1	5|9	14	7	2	123|119|111|151|156|188|114|126|122|0|0|100|99|84|118|120|188|0|1|123|113|173|124|158|263|98|126|116|123|209|216|0|114|99	0	0	0.76
CELF1_T2_SA	Q13442	PDAP1	7|5	12	6	2	30|28|39|10|13|19|12|18|8|0|0|9|16|7|10|14|17|0|0|20|14|21|43|12|18|29|38|21|22|54|45|0|28|21	0	0	0.76
CELF1_T2_SA	Q13495	MAMLD1	4|5	9	4.5	2	14|15|16|4|4|2|1|1|3|0|0|1|5|2|4|3|4|0|0|9|12|8|14|11|12|6|7|5|4|5|8|0|21|13	0	0	0.76
CELF1_T2_SA	Q13506	NAB1	9|9	18	9	2	32|32|38|14|14|14|10|15|9|0|0|22|20|10|23|22|27|0|0|22|34|32|27|18|26|27|34|20|22|31|31|0|35|23	0	0	0.76
CELF1_T2_SA	Q13523	PRPF4B	0|3	3	1.5	2	12|13|10|2|3|3|2|3|6|0|0|2|2|2|3|3|11|0|0|7|5|12|15|4|16|5|11|11|11|18|14|0|11|10	0	0	0.76
CELF1_T2_SA	Q13586	STIM1	11|11	22	11	2	71|66|73|60|55|51|48|56|45|0|0|41|47|31|58|42|52|0|0|58|59|60|81|44|58|67|57|52|43|52|48|0|66|44	0	0	0.76
CELF1_T2_SA	Q13596	SNX1	4|3	7	3.5	2	24|23|30|10|10|6|9|8|10|0|0|6|10|5|10|9|23|0|0|15|19|22|36|8|23|21|24|16|23|28|26|0|24|18	0	0	0.76
CELF1_T2_SA	Q13620	CUL4B	6|9	15	7.5	2	50|47|44|12|16|14|20|23|20|0|0|9|8|10|8|19|37|0|0|35|36|49|55|31|54|31|48|33|37|42|53|0|37|31	0	0	0.76
CELF1_T2_SA	Q13625	TP53BP2	3|2	5	2.5	2	53|49|58|22|23|27|10|17|17|0|0|15|18|7|35|27|33|0|0|44|43|42|69|24|43|35|58|33|46|38|55|0|46|25	0	0	0.76
CELF1_T2_SA	Q13642	FHL1	2|2	4	2	2	8|7|11|5|5|4|4|4|4|0|0|3|4|3|5|3|2|0|1|5|3|4|5|4|4|4|8|4|6|3|9|0|7|6	0	0	0.76
CELF1_T2_SA	Q13813	SPTAN1	1|3	4	2	2	45|81|29|89|69|123|110|109|97|0|0|74|10|50|31|122|152|0|0|57|40|50|76|95|97|38|70|42|53|42|64|0|71|49	0	0	0.76
CELF1_T2_SA	Q13823	GNL2	1|0	1	0.5	2	26|33|27|26|19|22|15|20|25|0|0|9|10|8|18|19|40|0|0|22|9|33|33|25|50|14|24|14|18|27|37|0|22|15	0	0	0.76
CELF1_T2_SA	Q13907	IDI1	0|1	1	0.5	2	2|2|4|0|0|0|0|0|0|0|0|0|0|0|0|0|0|0|0|3|0|2|2|0|2|1|5|3|5|3|7|0|1|1	0	0	0.76
CELF1_T2_SA	Q14008	CKAP5	3|5	8	4	2	39|52|29|30|44|42|43|54|47|0|0|27|11|17|29|43|64|0|0|41|39|36|47|61|64|19|37|28|35|23|37|0|36|24	0	0	0.76
CELF1_T2_SA	Q14061	COX17	0|1	1	0.5	2	1|1|1|2|3|2|2|2|2|2|2|2|1|1|1|2|1|3|3|1|1|1|0|2|2|0|1|0|0|0|0|2|0|0	0	0	0.76
CELF1_T2_SA	Q14151	SAFB2	39|29	68	34	2	71|75|61|51|60|49|45|51|43|0|0|35|47|40|54|47|63|0|0|50|65|62|78|46|62|48|74|55|66|53|86|0|62|51	0	0	0.76
CELF1_T2_SA	Q14152	EIF3A	24|26	50	25	2	35|45|25|21|17|22|20|33|20|0|0|19|5|16|24|39|69|4|1|31|33|33|69|33|64|13|29|16|31|33|62|0|37|25	0	0	0.76
CELF1_T2_SA	Q14155	ARHGEF7	0|1	1	0.5	2	3|2|7|0|1|0|0|0|0|0|0|0|0|0|0|0|1|0|0|4|8|5|4|1|3|3|6|2|4|5|9|0|1|2	0	0	0.76
CELF1_T2_SA	Q14160	SCRIB	3|13	16	8	2	111|122|97|70|68|55|43|68|56|0|0|64|38|39|63|70|117|0|0|117|101|105|128|81|127|73|101|83|92|88|78|0|83|85	0	0	0.76
CELF1_T2_SA	Q14181	POLA2	2|3	5	2.5	2	11|9|12|3|2|2|2|3|1|0|0|0|3|0|3|3|4|0|0|9|6|11|4|4|6|11|15|15|15|14|14|0|11|10	0	0	0.76
CELF1_T2_SA	Q14186	TFDP1	1|1	2	1	2	8|7|9|2|0|1|0|0|0|0|0|0|0|1|0|0|4|0|0|4|4|5|12|2|4|5|7|5|6|8|6|0|6|3	0	0	0.76
CELF1_T2_SA	Q14195	DPYSL3	27|20	47	23.5	2	51|56|67|34|28|19|23|33|23|0|0|33|26|20|34|29|32|0|0|52|52|57|59|34|45|48|51|42|37|46|46|0|48|40	0	0	0.76
CELF1_T2_SA	Q14202	ZMYM3	0|1	1	0.5	2	0|1|1|1|6|0|3|8|5|0|0|4|0|2|0|6|8|0|0|3|3|6|7|13|12|1|2|0|0|7|8|0|6|3	0	0	0.76
CELF1_T2_SA	Q14241	ELOA	8|5	13	6.5	2	51|38|51|38|37|41|21|27|25|0|0|34|28|22|35|37|63|0|0|27|50|53|77|39|71|38|48|37|39|63|68|0|43|25	0	0	0.76
CELF1_T2_SA	Q14247	CTTN	48|52	100	50	2	125|111|130|78|77|98|74|79|69|0|1|70|92|62|85|81|90|13|13|89|105|100|113|79|89|104|139|93|159|99|146|7|96|93	0	0	0.76
CELF1_T2_SA	Q14527	HLTF	1|1	2	1	2	4|4|1|1|0|0|0|1|0|0|0|0|0|1|1|1|2|0|0|1|1|1|2|4|1|1|2|0|2|0|0|0|1|0	0	0	0.76
CELF1_T2_SA	Q14562	DHX8	0|2	2	1	2	5|6|5|2|1|0|0|1|0|0|0|0|0|0|0|2|4|0|0|2|1|7|5|3|9|1|4|6|6|5|5|0|7|3	0	0	0.76
CELF1_T2_SA	Q14566	MCM6	0|3	3	1.5	2	11|13|4|0|2|3|1|3|4|0|0|0|1|1|2|0|5|0|0|7|5|6|6|1|6|7|5|19|23|6|10|0|4|13	0	0	0.76
CELF1_T2_SA	Q14667	KIAA0100	1|0	1	0.5	2	2|2|0|0|0|0|0|0|0|0|0|0|0|0|0|0|1|0|0|0|1|0|2|0|1|1|0|0|0|0|0|0|0|0	0	0	0.76
CELF1_T2_SA	Q14669	TRIP12	20|21	41	20.5	2	57|53|38|38|35|29|33|48|54|0|0|52|17|28|35|89|137|0|0|34|39|53|97|60|117|35|48|39|42|57|59|0|63|33	0	0	0.76
CELF1_T2_SA	Q14674	ESPL1	0|1	1	0.5	2	6|7|0|2|2|1|0|3|2|0|0|0|0|2|1|3|2|0|0|0|1|0|1|9|0|3|2|2|2|0|1|0|3|4	0	0	0.76
CELF1_T2_SA	Q14676	MDC1	2|12	14	7	2	81|102|79|129|129|119|109|129|116|0|0|86|62|53|83|91|147|0|0|107|84|139|146|143|232|52|72|51|55|92|101|0|63|80	0	0	0.76
CELF1_T2_SA	Q14677	CLINT1	27|39	66	33	2	99|82|100|50|57|44|43|56|45|0|0|54|56|37|54|58|69|0|0|63|73|71|93|61|58|70|77|62|59|79|76|0|72|53	0	0	0.76
CELF1_T2_SA	Q14678	KANK1	6|8	14	7	2	42|66|46|35|40|40|28|50|36|0|0|36|13|21|23|58|62|0|0|44|48|31|50|52|52|21|32|21|21|21|27|0|34|24	0	0	0.76
CELF1_T2_SA	Q14680	MELK	1|1	2	1	2	6|1|11|1|2|0|0|1|2|0|0|0|1|0|1|2|3|0|0|7|11|9|14|5|12|9|16|6|4|10|11|0|12|4	0	0	0.76
CELF1_T2_SA	Q14683	SMC1A	0|3	3	1.5	2	17|9|16|3|9|3|3|6|2|0|0|2|4|0|1|16|8|0|0|20|21|1|2|8|6|13|22|10|12|1|0|0|14|7	0	0	0.76
CELF1_T2_SA	Q14687	GSE1	6|11	17	8.5	2	33|35|28|9|11|5|8|10|7|0|0|8|3|3|8|4|14|0|0|16|20|29|35|14|20|22|29|20|15|23|25|0|29|21	0	0	0.76
CELF1_T2_SA	Q14692	BMS1	1|4	5	2.5	2	42|41|25|37|29|27|26|35|31|0|0|23|12|19|27|40|70|0|0|35|30|42|51|43|74|24|40|27|41|38|52|0|34|19	0	0	0.76
CELF1_T2_SA	Q14739	LBR	7|15	22	11	2	88|96|78|61|59|62|59|71|54|0|0|60|51|44|68|49|82|0|0|65|45|93|178|55|93|93|76|122|66|154|129|4|69|58	0	0	0.76
CELF1_T2_SA	Q14746	COG2	0|1	1	0.5	2	6|2|4|0|0|0|0|0|0|0|0|0|0|0|1|0|0|0|0|3|0|4|7|3|4|3|9|5|7|6|3|0|9|3	0	0	0.76
CELF1_T2_SA	Q14781	CBX2	1|1	2	1	2	1|0|2|0|0|1|0|0|0|0|0|0|0|0|0|1|5|0|0|2|2|6|10|0|7|2|5|0|2|9|11|0|3|1	0	0	0.76
CELF1_T2_SA	Q14807	KIF22	1|7	8	4	2	42|28|39|29|31|18|17|27|22|0|0|15|20|12|25|22|38|0|0|22|32|42|60|28|52|37|33|38|33|49|48|0|40|22	0	0	0.76
CELF1_T2_SA	Q14839	CHD4	51|72	123	61.5	2	186|207|144|146|122|130|102|123|126|0|0|99|54|92|100|141|269|0|0|152|128|179|241|163|258|92|137|136|133|159|166|0|141|129	0	0	0.76
CELF1_T2_SA	Q14847	LASP1	1|1	2	1	2	12|9|13|7|7|5|3|7|4|0|0|1|5|0|5|3|7|0|0|8|9|8|11|6|5|6|12|6|9|5|9|0|11|4	0	0	0.76
CELF1_T2_SA	Q14938	NFIX	1|0	1	0.5	2	6|8|7|3|3|4|2|3|1|0|0|4|4|1|2|4|7|0|0|7|6|6|5|4|4|8|3|2|0|4|3|0|7|4	0	0	0.76
CELF1_T2_SA	Q14980	NUMA1	1|6	7	3.5	2	19|45|16|70|76|71|74|83|81|0|0|68|17|65|26|78|130|0|2|50|29|74|79|96|110|15|24|9|9|43|57|0|59|24	0	0	0.76
CELF1_T2_SA	Q14C86	GAPVD1	8|15	23	11.5	2	66|49|30|37|23|27|29|31|44|0|0|16|11|22|27|28|46|0|0|39|44|38|46|38|58|33|43|60|61|26|38|0|51|36	0	0	0.76
CELF1_T2_SA	Q15020	SART3	7|8	15	7.5	2	40|38|25|29|19|23|18|31|33|0|0|17|21|13|30|22|39|0|0|29|32|36|56|25|46|23|32|32|38|37|40|0|29|27	0	0	0.76
CELF1_T2_SA	Q15029	EFTUD2	0|2	2	1	2	10|13|11|0|0|1|0|0|0|0|0|0|1|1|0|5|3|0|0|2|7|7|7|0|4|14|21|16|19|12|6|0|8|8	0	0	0.76
CELF1_T2_SA	Q15051	IQCB1	1|2	3	1.5	2	18|14|13|2|1|0|1|2|1|0|0|0|1|0|1|0|3|0|0|6|7|6|6|1|4|12|14|20|11|14|9|0|16|6	0	0	0.76
CELF1_T2_SA	Q15058	KIF14	0|1	1	0.5	2	4|12|6|0|3|3|4|7|5|0|0|3|0|1|0|10|21|0|0|8|11|10|21|7|18|4|12|2|5|9|9|0|11|6	0	0	0.76
CELF1_T2_SA	Q15121	PEA15	0|1	1	0.5	2	2|2|2|2|3|1|1|1|0|0|0|0|0|0|1|0|1|0|0|2|1|10|5|1|3|5|4|6|5|5|3|0|4|3	0	0	0.76
CELF1_T2_SA	Q15154	PCM1	2|9	11	5.5	2	38|67|58|23|49|32|40|58|21|0|0|53|22|20|22|80|95|0|0|65|74|76|92|72|86|57|76|29|34|59|75|0|83|62	0	0	0.76
CELF1_T2_SA	Q15276	RABEP1	1|2	3	1.5	2	18|20|11|11|7|10|4|14|12|0|0|4|2|2|10|11|3|0|0|18|16|8|7|13|4|9|12|5|10|4|5|0|18|7	0	0	0.76
CELF1_T2_SA	Q15287	RNPS1	0|1	1	0.5	2	3|1|1|0|0|2|1|3|3|2|0|2|1|2|2|1|3|0|0|0|1|2|3|3|4|0|1|2|3|1|5|0|0|0	0	0	0.76
CELF1_T2_SA	Q15370	ELOB	1|1	2	1	2	0|0|0|0|0|0|0|0|0|0|0|0|0|0|0|0|0|0|0|0|0|0|0|0|0|0|0|0|0|0|0|0|0|0	0	0	0.76
CELF1_T2_SA	Q15393	SF3B3	70|64	134	67	2	114|100|110|50|55|53|45|54|48|0|0|56|64|45|82|74|78|0|0|87|96|87|104|66|97|95|124|99|112|112|116|0|130|104	0	0	0.76
CELF1_T2_SA	Q15417	CNN3	3|10	13	6.5	2	24|28|19|9|8|15|7|10|7|0|0|5|7|3|8|12|12|1|4|14|19|23|29|16|24|26|28|25|19|35|26|0|32|23	0	0	0.76
CELF1_T2_SA	Q15418	RPS6KA1	4|2	6	3	2	34|18|30|14|10|12|3|7|8|0|0|3|4|2|8|1|25|0|0|17|18|34|45|6|41|10|16|16|13|30|31|0|19|7	0	0	0.76
CELF1_T2_SA	Q15424	SAFB	103|98	201	100.5	2	178|159|143|141|139|143|143|163|154|0|0|96|137|82|126|88|152|0|3|125|138|142|172|126|163|114|183|132|166|136|183|0|142|141	0	0	0.76
CELF1_T2_SA	Q15477	SKIV2L	1|3	4	2	2	7|4|3|0|1|0|0|2|0|0|0|2|0|1|0|4|5|0|0|6|3|5|7|5|14|4|6|6|5|6|3|0|10|3	0	0	0.76
CELF1_T2_SA	Q15545	TAF7	7|4	11	5.5	2	12|18|35|7|23|17|12|15|8|0|0|11|19|1|10|25|23|0|0|29|30|29|27|31|29|39|39|15|8|27|24|0|36|15	0	0	0.76
CELF1_T2_SA	Q15555	MAPRE2	0|1	1	0.5	2	3|3|2|1|1|0|0|0|1|0|0|0|0|0|0|3|3|0|0|1|1|2|4|1|4|1|5|4|4|6|6|0|3|2	0	0	0.76
CELF1_T2_SA	Q15642	TRIP10	0|1	1	0.5	2	0|0|1|0|0|0|0|0|0|0|0|0|0|0|0|0|0|0|0|0|0|0|0|0|0|0|1|0|0|0|1|0|0|0	0	0	0.76
CELF1_T2_SA	Q15648	MED1	2|8	10	5	2	57|45|46|19|24|21|17|21|22|0|0|14|8|5|15|20|43|0|0|32|38|46|64|40|63|28|51|34|38|46|64|0|46|42	0	0	0.76
CELF1_T2_SA	Q15650	TRIP4	5|0	5	2.5	2	12|6|11|4|5|5|4|5|5|0|0|1|1|0|5|6|9|0|0|11|14|14|10|9|11|9|17|10|15|10|17|0|11|8	0	0	0.76
CELF1_T2_SA	Q15691	MAPRE1	3|2	5	2.5	2	18|13|13|8|8|7|5|6|4|0|0|6|5|4|6|6|7|0|0|13|10|14|15|10|13|9|14|12|13|10|17|0|12|8	0	0	0.76
CELF1_T2_SA	Q15699	ALX1	0|1	1	0.5	2	3|1|2|1|1|0|1|0|2|0|0|1|1|1|2|0|1|0|0|1|3|3|6|1|3|2|1|1|1|0|1|0|0|0	0	0	0.76
CELF1_T2_SA	Q15750	TAB1	4|7	11	5.5	2	24|20|27|6|10|5|4|8|9|0|0|7|5|1|9|11|15|0|0|13|18|28|28|16|20|24|30|29|22|29|28|0|25|19	0	0	0.76
CELF1_T2_SA	Q15758	SLC1A5	0|1	1	0.5	2	2|2|1|1|2|0|1|2|2|0|0|1|0|0|0|2|2|0|0|1|0|5|2|3|4|1|2|1|1|1|2|0|1|1	0	0	0.76
CELF1_T2_SA	Q15785	TOMM34	0|1	1	0.5	2	13|1|1|2|0|0|0|0|2|0|0|0|0|0|0|0|0|0|0|0|0|0|0|0|0|1|0|12|16|3|0|0|0|1	0	0	0.76
CELF1_T2_SA	Q15813	TBCE	1|4	5	2.5	2	11|8|5|0|0|0|1|0|3|0|0|0|0|0|1|0|2|0|0|3|3|6|9|0|5|3|8|15|19|12|16|0|4|6	0	0	0.76
CELF1_T2_SA	Q15843	NEDD8	1|1	2	1	2	2|3|4|1|0|2|0|1|0|0|0|1|1|1|2|1|2|0|0|3|2|3|3|0|1|5|3|3|0|3|3|1|2|1	0	0	0.76
CELF1_T2_SA	Q15942	ZYX	9|7	16	8	2	29|31|35|18|12|22|12|11|11|0|0|14|18|8|16|14|19|0|0|26|26|34|41|23|29|30|34|26|26|37|36|0|28|24	0	0	0.76
CELF1_T2_SA	Q16181	SEPTIN7	2|0	2	1	2	15|11|12|10|9|8|0|10|4|0|0|6|4|5|6|8|19|0|0|14|16|21|27|9|21|12|23|12|16|12|21|0|22|8	0	0	0.76
CELF1_T2_SA	Q16204	CCDC6	0|1	1	0.5	2	7|6|9|2|2|2|0|0|1|0|0|0|2|0|1|3|4|0|0|6|4|5|5|2|2|8|10|6|5|6|6|0|9|3	0	0	0.76
CELF1_T2_SA	Q16342	PDCD2	0|1	1	0.5	2	0|0|0|0|0|0|0|0|0|0|0|0|0|0|0|0|0|0|0|0|0|0|0|0|0|0|0|0|3|0|0|0|0|0	0	0	0.76
CELF1_T2_SA	Q16512	PKN1	41|40	81	40.5	2	75|93|81|26|32|32|34|39|36|0|0|34|33|18|33|41|28|0|0|63|73|47|50|46|36|68|79|71|69|52|64|0|76|73	0	0	0.76
CELF1_T2_SA	Q16513	PKN2	10|6	16	8	2	29|35|34|9|13|11|11|17|14|0|0|7|15|1|11|22|26|0|0|30|40|25|38|25|29|32|42|25|38|27|36|0|36|31	0	0	0.76
CELF1_T2_SA	Q16527	CSRP2	2|0	2	1	2	4|5|4|2|7|5|1|6|2|0|0|6|2|1|1|9|4|12|13|3|5|3|8|5|6|1|2|1|3|4|5|8|2|2	0	0	0.76
CELF1_T2_SA	Q16531	DDB1	0|1	1	0.5	2	2|0|0|0|0|0|0|0|0|0|0|0|1|0|0|0|0|0|0|0|0|0|0|0|0|0|2|0|4|0|0|0|0|0	0	0	0.76
CELF1_T2_SA	Q16543	CDC37	3|7	10	5	2	27|17|18|10|6|3|7|8|8|0|0|3|4|6|12|4|9|0|0|12|16|17|25|7|16|22|16|29|30|27|21|0|20|15	0	0	0.76
CELF1_T2_SA	Q16555	DPYSL2	20|17	37	18.5	2	61|62|82|30|34|29|35|43|32|0|0|37|45|26|47|37|51|0|0|70|80|91|69|51|76|59|65|40|40|59|60|0|63|39	0	0	0.76
CELF1_T2_SA	Q16566	CAMK4	0|1	1	0.5	2	3|3|3|1|0|0|0|1|0|0|0|0|0|0|0|0|1|0|0|2|0|2|4|1|1|4|3|3|1|2|4|0|4|1	0	0	0.76
CELF1_T2_SA	Q16576	RBBP7	4|8	12	6	2	32|20|27|12|10|8|8|11|7|0|0|5|11|4|10|14|9|1|2|13|16|6|25|14|12|13|21|17|11|6|8|0|16|17	0	0	0.76
CELF1_T2_SA	Q16594	TAF9	2|3	5	2.5	2	19|16|19|6|7|8|3|4|3|0|0|3|6|1|8|5|13|0|0|6|10|12|16|3|13|9|13|12|15|17|16|0|10|5	0	0	0.76
CELF1_T2_SA	Q16643	DBN1	0|2	2	1	2	20|17|17|10|13|13|7|16|14|0|0|6|8|4|12|12|20|0|0|17|19|22|24|17|21|18|36|20|34|24|41|0|27|17	0	0	0.76
CELF1_T2_SA	Q16777	H2AC20	1|1	2	1	2	15|13|11|14|12|12|8|6|5|3|2|8|4|18|8|7|7|3|5|5|5|8|5|8|12|5|5|5|4|6|3|2|11|54	0	0	0.76
CELF1_T2_SA	Q17RS7	GEN1	3|0	3	1.5	2	2|4|14|0|1|0|0|2|0|0|0|2|3|0|0|6|14|0|0|14|15|14|10|7|8|13|12|2|1|12|13|0|15|4	0	0	0.76
CELF1_T2_SA	Q1ED39	KNOP1	1|8	9	4.5	2	67|60|62|43|43|44|39|36|39|0|0|32|35|24|46|39|73|0|0|52|53|84|85|42|79|45|55|43|48|86|84|0|57|43	0	0	0.76
CELF1_T2_SA	Q27J81	INF2	0|2	2	1	2	17|16|14|4|2|1|4|3|3|0|0|4|1|2|2|3|9|0|0|11|5|12|15|5|16|4|13|9|11|8|9|0|8|5	0	0	0.76
CELF1_T2_SA	Q29RF7	PDS5A	0|3	3	1.5	2	15|12|10|17|8|8|7|6|13|0|0|4|2|7|9|3|21|0|0|8|13|17|22|8|21|6|10|13|18|16|20|0|6|4	0	0	0.76
CELF1_T2_SA	Q2KHR3	QSER1	4|11	15	7.5	2	24|34|16|11|10|10|10|15|14|0|0|7|2|3|7|14|14|0|0|22|20|18|23|20|18|12|24|13|17|13|22|0|21|23	0	0	0.76
CELF1_T2_SA	Q2KJY2	KIF26B	0|1	1	0.5	2	0|1|0|1|2|0|0|3|0|0|0|3|1|0|2|4|4|0|0|3|4|0|1|1|0|0|6|2|9|1|4|0|1|2	0	0	0.76
CELF1_T2_SA	Q2M1Z3	ARHGAP31	1|0	1	0.5	2	0|0|0|0|0|0|0|0|0|0|0|0|0|0|0|0|0|0|0|0|0|0|0|0|0|1|0|0|0|0|0|0|0|0	0	0	0.76
CELF1_T2_SA	Q2NKX8	ERCC6L	21|13	34	17	2	87|120|102|38|59|48|39|66|26|0|0|52|35|18|34|80|91|0|0|108|105|87|99|82|85|96|117|73|73|89|90|0|114|91	0	0	0.76
CELF1_T2_SA	Q2NL82	TSR1	0|1	1	0.5	2	4|3|4|0|0|2|3|2|0|0|0|0|0|0|0|0|2|0|0|3|3|3|6|1|1|3|7|2|4|7|8|0|2|1	0	0	0.76
CELF1_T2_SA	Q2TAL8	QRICH1	0|1	1	0.5	2	15|13|12|2|5|1|2|3|3|0|0|1|1|0|4|3|2|0|0|8|9|8|4|5|1|10|7|9|8|9|7|0|11|5	0	0	0.76
CELF1_T2_SA	Q2TBE0	CWF19L2	0|1	1	0.5	2	11|10|8|5|2|3|2|1|6|0|0|1|1|1|5|3|7|0|0|7|7|12|12|3|8|5|12|7|9|7|12|0|6|6	0	0	0.76
CELF1_T2_SA	Q2UY09	COL28A1	0|1	1	0.5	2	0|0|0|0|0|0|0|0|0|0|0|0|0|0|0|0|0|0|0|0|0|1|1|0|0|0|0|1|0|0|0|0|0|0	0	0	0.76
CELF1_T2_SA	Q2VPB7	AP5B1	1|1	2	1	2	0|1|0|0|0|0|0|0|0|0|0|0|0|0|0|0|0|0|0|0|0|0|0|0|0|0|1|0|0|0|0|0|2|0	0	0	0.76
CELF1_T2_SA	Q2VPK5	CTU2	0|1	1	0.5	2	18|17|17|7|5|6|3|4|5|0|0|4|4|3|6|4|16|0|0|10|11|21|22|12|21|15|19|14|18|15|23|0|18|11	0	0	0.76
CELF1_T2_SA	Q32MZ4	LRRFIP1	2|0	2	1	2	11|13|9|10|5|8|7|8|5|0|0|3|2|3|5|7|6|0|0|15|12|11|8|11|6|20|20|21|23|11|19|0|20|16	0	0	0.76
CELF1_T2_SA	Q3KQU3	MAP7D1	0|1	1	0.5	2	13|10|9|1|0|1|0|1|0|0|0|2|2|1|3|5|11|0|0|11|12|11|15|8|13|11|17|10|13|8|17|0|10|7	0	0	0.76
CELF1_T2_SA	Q3YEC7	RABL6	0|2	2	1	2	22|16|21|8|13|11|10|11|11|0|0|4|4|5|5|11|21|0|0|14|16|21|29|13|26|19|24|17|22|24|27|0|22|13	0	0	0.76
CELF1_T2_SA	Q460N5	PARP14	0|1	1	0.5	2	9|6|4|2|2|1|1|1|1|0|0|2|1|2|0|3|3|0|0|4|7|5|5|2|3|3|4|5|6|2|3|0|4|3	0	0	0.76
CELF1_T2_SA	Q4VCS5	AMOT	7|11	18	9	2	82|91|89|35|34|31|30|48|41|0|0|70|44|57|65|50|57|0|0|52|91|59|70|62|59|46|89|42|64|36|49|0|87|47	0	0	0.76
CELF1_T2_SA	Q4VXU2	PABPC1L	1|1	2	1	2	0|0|0|0|0|0|0|0|0|0|0|0|0|0|0|0|0|0|0|0|0|0|0|0|0|0|0|0|0|0|0|0|0|0	0	0	0.76
CELF1_T2_SA	Q52LR7	EPC2	0|1	1	0.5	2	0|0|0|0|0|0|0|0|0|0|0|0|0|0|0|0|0|0|0|0|0|1|0|0|0|0|0|0|0|1|0|0|0|1	0	0	0.76
CELF1_T2_SA	Q53ET0	CRTC2	0|1	1	0.5	2	3|1|2|1|0|0|0|0|0|0|0|0|0|0|0|1|1|0|0|4|7|2|4|1|1|1|4|0|1|3|3|0|3|0	0	0	0.76
CELF1_T2_SA	Q53EZ4	CEP55	4|3	7	3.5	2	8|10|17|0|4|1|0|3|0|0|0|2|3|0|2|6|8|0|0|15|17|15|23|4|7|12|22|5|12|14|17|0|15|8	0	0	0.76
CELF1_T2_SA	Q53GG5	PDLIM3	2|2	4	2	2	6|4|7|1|2|0|1|0|1|0|0|0|0|0|3|1|2|0|0|6|5|6|7|2|3|7|5|4|4|7|7|0|6|2	0	0	0.76
CELF1_T2_SA	Q53H96	PYCR3	1|0	1	0.5	2	2|2|3|0|0|0|0|1|0|0|0|1|1|0|1|1|1|0|0|1|1|0|0|1|1|2|4|0|1|0|1|0|2|0	0	0	0.76
CELF1_T2_SA	Q562F6	SGO2	0|1	1	0.5	2	2|1|1|7|12|3|3|15|7|0|0|0|1|0|3|6|7|0|0|6|5|7|10|8|14|1|3|1|1|3|3|0|6|1	0	0	0.76
CELF1_T2_SA	Q569K4	ZNF385B	1|0	1	0.5	2	0|0|0|0|0|0|0|0|0|0|0|0|0|0|0|0|0|0|0|0|0|0|0|0|0|0|0|0|0|0|0|0|0|0	0	0	0.76
CELF1_T2_SA	Q58FF6	HSP90AB4P	0|1	1	0.5	2	0|0|0|0|0|1|0|0|1|0|0|0|0|0|0|0|1|0|0|2|0|3|0|2|0|2|1|2|2|2|2|0|2|1	0	0	0.76
CELF1_T2_SA	Q5BKX5	C19orf54	1|1	2	1	2	7|8|11|3|4|2|3|2|3|0|0|3|2|2|5|2|3|0|0|6|6|7|9|4|8|8|8|5|9|8|11|0|8|5	0	0	0.76
CELF1_T2_SA	Q5F1R6	DNAJC21	5|5	10	5	2	18|15|20|5|7|3|5|7|6|0|0|5|3|3|7|10|13|0|0|15|15|20|17|9|12|15|20|14|16|20|21|0|17|12	0	0	0.76
CELF1_T2_SA	Q5H9R7	PPP6R3	1|2	3	1.5	2	20|26|26|12|11|13|6|13|9|0|0|5|6|1|4|5|12|0|0|24|16|25|23|14|22|28|44|31|27|28|38|0|38|24	0	0	0.76
CELF1_T2_SA	Q5HYK7	SH3D19	0|1	1	0.5	2	18|15|14|3|2|2|1|2|2|0|0|2|2|1|4|5|9|0|0|12|23|23|25|5|7|14|22|19|24|18|22|0|22|11	0	0	0.76
CELF1_T2_SA	Q5JSL3	DOCK11	0|2	2	1	2	5|5|1|4|3|2|1|2|2|0|0|3|4|4|5|3|3|0|0|2|3|2|3|4|2|1|2|4|2|2|2|0|2|3	0	0	0.76
CELF1_T2_SA	Q5JVS0	HABP4	0|1	1	0.5	2	0|0|0|0|0|0|0|0|0|0|0|0|0|0|0|0|0|0|0|0|0|1|1|0|0|0|0|1|1|1|1|0|0|0	0	0	0.76
CELF1_T2_SA	Q5MIZ7	PPP4R3B	1|1	2	1	2	2|4|2|0|1|0|0|0|0|0|0|0|0|0|0|0|0|0|0|0|0|1|3|2|7|2|8|8|11|8|8|0|8|6	0	0	0.76
CELF1_T2_SA	Q5QJ74	TBCEL	0|1	1	0.5	2	1|0|0|0|0|1|0|0|2|0|0|0|0|0|1|0|0|1|0|1|0|2|2|1|2|2|0|0|1|3|2|0|1|1	0	0	0.76
CELF1_T2_SA	Q5QJE6	DNTTIP2	1|2	3	1.5	2	33|29|35|30|29|32|24|29|27|0|0|18|22|15|27|30|35|0|0|30|26|32|31|35|41|28|31|25|23|37|35|0|35|27	0	0	0.76
CELF1_T2_SA	Q5R372	RABGAP1L	2|0	2	1	2	19|24|26|7|6|5|5|7|7|0|0|7|1|4|6|9|8|0|0|13|16|21|14|9|14|17|25|14|14|14|21|0|31|14	0	0	0.76
CELF1_T2_SA	Q5SQN1	SNAP47	1|2	3	1.5	2	24|19|27|6|1|2|2|2|1|0|0|2|5|1|4|6|11|0|0|11|14|17|24|6|14|18|26|12|8|19|25|0|30|12	0	0	0.76
CELF1_T2_SA	Q5SSJ5	HP1BP3	0|2	2	1	2	27|25|23|28|26|29|18|17|20|0|0|9|23|7|20|12|22|0|0|23|18|19|20|20|31|18|25|21|24|21|24|0|17|15	0	0	0.76
CELF1_T2_SA	Q5SW79	CEP170	45|47	92	46	2	287|272|245|152|159|156|129|161|124|0|0|128|110|86|133|149|219|0|0|252|255|272|376|161|290|208|259|202|224|232|251|0|232|193	0	0	0.76
CELF1_T2_SA	Q5SWA1	PPP1R15B	3|2	5	2.5	2	18|12|32|19|38|11|8|40|18|0|0|14|17|7|9|26|22|0|0|54|22|22|11|35|24|27|36|9|9|12|9|0|43|10	0	0	0.76
CELF1_T2_SA	Q5SXM2	SNAPC4	0|1	1	0.5	2	0|0|1|0|0|1|0|0|1|0|0|0|0|0|0|0|0|0|0|1|0|2|0|1|2|0|1|0|1|0|3|0|0|0	0	0	0.76
CELF1_T2_SA	Q5T0N5	FNBP1L	3|6	9	4.5	2	15|11|15|8|7|5|2|4|4|0|0|1|3|3|6|5|7|0|0|17|10|22|13|9|17|13|18|13|20|15|20|0|12|6	0	0	0.76
CELF1_T2_SA	Q5T200	ZC3H13	1|0	1	0.5	2	4|4|1|2|0|1|0|1|1|0|0|0|0|0|0|0|3|0|0|0|0|3|3|2|2|0|0|2|2|0|2|0|1|1	0	0	0.76
CELF1_T2_SA	Q5T3I0	GPATCH4	48|45	93	46.5	2	172|138|168|79|83|65|61|70|81|0|0|67|88|64|100|85|115|0|0|93|91|104|132|85|118|148|231|157|208|177|254|0|166|147	0	0	0.76
CELF1_T2_SA	Q5T4S7	UBR4	0|1	1	0.5	2	1|1|0|0|0|0|0|0|0|0|0|0|1|0|0|1|8|0|0|1|0|3|12|0|8|0|0|0|0|0|0|0|0|0	0	0	0.76
CELF1_T2_SA	Q5T5U3	ARHGAP21	0|1	1	0.5	2	9|33|23|8|25|12|19|33|10|0|0|25|9|6|8|49|44|0|0|52|42|40|37|53|47|21|34|10|8|15|27|0|33|19	0	0	0.76
CELF1_T2_SA	Q5T5X7	BEND3	3|12	15	7.5	2	57|46|45|25|16|9|7|20|26|0|0|10|15|7|28|17|40|0|0|26|25|52|46|16|42|31|46|39|30|55|62|0|43|28	0	0	0.76
CELF1_T2_SA	Q5T5Y3	CAMSAP1	2|2	4	2	2	27|51|32|13|17|16|12|18|11|0|0|14|7|2|9|15|32|0|0|45|40|53|58|28|52|31|42|18|22|28|42|0|41|26	0	0	0.76
CELF1_T2_SA	Q5T749	KPRP	1|0	1	0.5	2	0|0|0|1|4|2|1|0|1|4|3|1|0|0|1|0|0|3|0|0|0|0|1|0|0|3|0|0|0|0|0|2|0|2	0	0	0.76
CELF1_T2_SA	Q5T7W7	TSTD2	5|2	7	3.5	2	18|14|46|1|10|0|0|15|3|0|0|13|20|0|13|18|12|0|0|23|23|21|10|19|21|28|63|6|9|23|35|0|54|14	0	0	0.76
CELF1_T2_SA	Q5T8P6	RBM26	3|4	7	3.5	2	8|7|6|7|8|8|4|5|8|0|0|3|5|1|4|7|23|0|0|5|6|18|22|9|23|6|7|5|6|21|30|0|7|7	0	0	0.76
CELF1_T2_SA	Q5TCX8	MAP3K21	1|0	1	0.5	2	0|0|0|0|0|0|0|0|0|0|0|0|0|0|0|0|1|0|0|0|2|1|2|0|1|1|0|0|0|0|0|0|1|1	0	0	0.76
CELF1_T2_SA	Q5TEC6	H3-2	0|1	1	0.5	2	1|1|1|3|1|3|1|2|3|1|1|1|0|1|1|2|0|3|3|1|0|1|0|1|0|0|0|0|0|0|0|2|0|0	0	0	0.76
CELF1_T2_SA	Q5THJ4	VPS13D	0|1	1	0.5	2	0|0|2|0|0|0|0|2|1|0|0|0|0|1|0|0|0|0|0|0|0|0|0|0|0|0|0|0|0|0|0|0|0|0	0	0	0.76
CELF1_T2_SA	Q5UIP0	RIF1	0|3	3	1.5	2	44|53|31|34|42|27|38|55|47|0|0|33|3|23|18|48|81|0|0|36|40|49|55|58|69|28|48|27|43|46|55|0|43|32	0	0	0.76
CELF1_T2_SA	Q5VSY0	GKAP1	0|2	2	1	2	9|7|5|4|1|2|2|0|2|0|0|3|3|0|6|2|4|0|0|3|4|12|8|4|10|2|2|14|9|7|9|0|6|6	0	0	0.76
CELF1_T2_SA	Q5VT06	CEP350	108|126	234	117	2	305|393|284|369|416|391|391|452|352|0|0|427|233|287|338|514|439|0|0|382|384|257|247|416|324|251|258|245|221|200|189|0|227|276	0	0	0.76
CELF1_T2_SA	Q5VUA4	ZNF318	11|12	23	11.5	2	39|58|52|25|38|28|25|60|33|0|0|32|13|12|15|62|68|0|0|54|52|53|67|53|49|22|56|11|19|34|69|0|38|42	0	0	0.76
CELF1_T2_SA	Q5VV42	CDKAL1	1|0	1	0.5	2	3|0|3|0|2|0|1|1|2|0|0|0|1|0|1|2|2|0|0|0|3|3|7|1|2|2|4|3|6|4|5|0|5|1	0	0	0.76
CELF1_T2_SA	Q5VVJ2	MYSM1	1|0	1	0.5	2	1|3|1|0|0|1|1|0|0|0|0|0|0|0|1|0|2|0|0|0|1|1|1|1|2|1|2|2|1|3|2|0|0|1	0	0	0.76
CELF1_T2_SA	Q5VWN6	TASOR2	0|13	13	6.5	2	68|86|57|59|68|51|53|70|62|0|0|54|30|37|57|81|88|0|0|55|54|59|53|70|72|26|68|21|35|27|61|0|68|48	0	0	0.76
CELF1_T2_SA	Q5VZ89	DENND4C	1|1	2	1	2	19|22|13|10|6|5|6|17|8|0|0|11|1|10|5|28|32|0|0|15|16|11|20|25|22|13|16|15|14|14|13|0|14|11	0	0	0.76
CELF1_T2_SA	Q5VZK9	CARMIL1	0|1	1	0.5	2	1|4|1|0|0|0|1|2|0|0|0|0|0|0|0|1|2|0|0|3|4|6|5|2|2|3|3|0|0|3|3|0|1|3	0	0	0.76
CELF1_T2_SA	Q5VZL5	ZMYM4	1|1	2	1	2	2|2|2|4|6|5|5|12|11|0|0|4|0|1|0|10|16|0|0|10|9|9|18|13|13|2|11|1|2|9|8|0|5|6	0	0	0.76
CELF1_T2_SA	Q5XG87	TENT4A	1|0	1	0.5	2	0|0|0|0|0|0|0|0|0|0|0|0|0|0|0|0|0|0|0|0|0|0|1|0|0|0|0|0|0|0|0|0|0|0	0	0	0.76
CELF1_T2_SA	Q63ZY3	KANK2	0|1	1	0.5	2	7|8|11|1|2|2|0|4|0|0|0|2|0|0|2|3|6|0|0|10|13|11|18|5|14|14|15|5|6|12|18|0|8|3	0	0	0.76
CELF1_T2_SA	Q641Q2	WASHC2A	2|8	10	5	2	88|99|104|57|60|59|37|54|46|0|0|45|37|26|65|72|92|0|0|71|101|91|118|77|108|84|101|81|93|89|94|0|94|79	0	0	0.76
CELF1_T2_SA	Q659A1	ICE2	1|1	2	1	2	16|13|17|2|1|1|1|4|1|0|0|0|0|0|1|4|16|0|0|14|17|18|26|9|23|10|27|6|8|12|25|0|18|11	0	0	0.76
CELF1_T2_SA	Q66K41	ZNF385C	1|0	1	0.5	2	0|0|0|0|0|0|0|0|0|0|0|0|0|0|0|0|0|0|0|0|0|0|0|0|0|0|0|0|0|0|0|0|0|0	0	0	0.76
CELF1_T2_SA	Q68CP9	ARID2	1|0	1	0.5	2	8|14|6|8|6|3|8|10|11|0|0|0|3|2|4|9|11|0|0|3|8|11|16|10|8|7|12|4|7|8|6|0|7|3	0	0	0.76
CELF1_T2_SA	Q68CZ6	HAUS3	0|1	1	0.5	2	7|8|14|0|0|0|1|1|0|0|0|0|0|0|0|0|0|0|0|4|4|5|6|0|1|4|11|6|7|3|3|0|7|0	0	0	0.76
CELF1_T2_SA	Q68D10	SPTY2D1	0|1	1	0.5	2	1|0|0|0|0|0|0|0|0|0|0|0|0|0|0|0|0|0|0|0|0|2|2|1|2|0|0|0|1|1|4|0|1|0	0	0	0.76
CELF1_T2_SA	Q68DQ2	CRYBG3	6|21	27	13.5	2	104|119|86|40|30|23|49|64|59|0|0|64|10|37|40|110|92|0|1|124|81|65|49|110|68|55|91|52|60|20|39|0|54|47	0	0	0.76
CELF1_T2_SA	Q68E01	INTS3	0|1	1	0.5	2	2|3|1|0|0|0|0|0|0|0|0|0|0|0|0|0|1|0|0|1|0|2|3|0|1|0|3|2|5|2|2|0|0|0	0	0	0.76
CELF1_T2_SA	Q68EM7	ARHGAP17	1|0	1	0.5	2	14|13|13|3|2|0|1|2|4|0|0|2|1|1|3|3|8|0|0|11|12|12|36|5|18|12|15|13|8|17|17|0|21|9	0	0	0.76
CELF1_T2_SA	Q69YH5	CDCA2	5|11	16	8	2	32|37|41|27|34|25|21|31|14|0|0|19|23|13|27|42|54|0|0|27|43|47|57|42|66|42|45|24|21|45|46|0|49|33	0	0	0.76
CELF1_T2_SA	Q69YN2	CWF19L1	1|1	2	1	2	3|2|2|2|1|2|3|2|2|0|0|3|0|0|1|2|1|0|0|2|0|0|2|3|1|3|4|4|6|6|5|0|1|3	0	0	0.76
CELF1_T2_SA	Q6FI81	CIAPIN1	3|3	6	3	2	16|12|16|4|6|4|6|9|5|0|0|6|3|2|6|10|8|0|2|15|13|14|14|12|12|15|25|16|18|19|21|1|17|12	0	0	0.76
CELF1_T2_SA	Q6GYQ0	RALGAPA1	1|0	1	0.5	2	1|2|0|0|0|0|0|4|2|0|0|1|0|0|0|0|2|0|0|4|5|2|5|2|3|2|2|1|2|1|0|0|4|0	0	0	0.76
CELF1_T2_SA	Q6IBS0	TWF2	10|7	17	8.5	2	16|16|24|6|7|8|5|5|8|0|0|5|5|4|5|8|14|0|0|21|13|23|24|17|16|15|27|22|18|26|29|0|23|17	0	0	0.76
CELF1_T2_SA	Q6IN85	PPP4R3A	3|3	6	3	2	25|25|25|9|5|7|6|8|5|0|0|4|6|4|5|9|18|0|0|15|19|22|20|12|26|26|31|29|28|34|31|0|28|22	0	0	0.76
CELF1_T2_SA	Q6IQ49	SDE2	4|2	6	3	2	19|14|19|10|11|8|6|10|9|0|0|6|8|2|9|11|19|0|0|13|18|15|23|13|15|16|18|11|16|16|19|0|21|9	0	0	0.76
CELF1_T2_SA	Q6KC79	NIPBL	2|4	6	3	2	16|17|13|12|13|11|7|16|18|0|0|6|1|8|7|12|27|0|0|19|12|23|18|24|30|5|16|7|12|22|20|0|15|8	0	0	0.76
CELF1_T2_SA	Q6MZP7	LIN54	0|1	1	0.5	2	14|14|16|8|8|5|4|7|4|0|0|2|3|1|7|4|7|0|0|12|11|23|11|9|9|14|20|14|16|21|23|0|19|9	0	0	0.76
CELF1_T2_SA	Q6NZY4	ZCCHC8	5|4	9	4.5	2	7|8|4|9|5|11|10|4|8|0|0|2|1|0|0|1|3|0|0|8|2|10|10|1|8|12|11|8|6|12|12|0|12|6	0	0	0.76
CELF1_T2_SA	Q6P0Q8	MAST2	0|1	1	0.5	2	5|3|2|0|2|1|2|6|2|0|0|2|0|0|1|2|5|0|0|2|2|3|8|3|5|2|2|2|3|3|3|0|3|3	0	0	0.76
CELF1_T2_SA	Q6P1J9	CDC73	29|32	61	30.5	2	62|48|55|32|25|21|19|26|26|0|0|15|21|8|31|23|42|0|0|39|46|71|72|29|64|43|55|52|50|81|69|0|61|36	0	0	0.76
CELF1_T2_SA	Q6P1L5	FAM117B	1|0	1	0.5	2	5|8|22|0|5|0|0|6|0|0|0|6|5|0|1|6|10|0|0|16|15|16|15|7|11|10|21|0|1|9|15|0|24|4	0	0	0.76
CELF1_T2_SA	Q6P2C8	MED27	2|2	4	2	2	4|5|5|0|0|0|0|0|0|0|0|0|0|0|2|1|3|0|0|1|5|3|1|0|1|5|12|4|3|10|13|0|6|2	0	0	0.76
CELF1_T2_SA	Q6P2P2	PRMT9	0|1	1	0.5	2	1|1|2|0|0|0|0|0|0|0|0|0|0|0|0|0|0|0|0|0|0|0|0|0|0|1|0|1|0|0|0|0|0|0	0	0	0.76
CELF1_T2_SA	Q6P2Q9	PRPF8	8|23	31	15.5	2	62|68|34|13|14|8|13|26|12|0|0|19|5|13|13|67|76|0|0|31|26|22|62|57|85|19|37|19|40|24|27|1|35|31	0	0	0.76
CELF1_T2_SA	Q6P3W7	SCYL2	4|4	8	4	2	21|21|25|4|5|5|2|4|3|0|0|2|3|0|4|7|8|0|0|19|18|22|18|8|16|15|18|18|15|22|19|0|25|10	0	0	0.76
CELF1_T2_SA	Q6P4R8	NFRKB	1|1	2	1	2	7|6|3|1|2|1|1|0|2|0|0|1|0|0|3|2|5|0|0|7|6|8|10|1|11|2|6|2|7|11|10|0|1|0	0	0	0.76
CELF1_T2_SA	Q6P5Z2	PKN3	34|43	77	38.5	2	235|277|291|16|18|8|5|14|10|0|0|12|8|5|11|12|11|0|0|266|297|188|178|19|15|229|222|198|163|171|169|0|296|243	0	0	0.76
CELF1_T2_SA	Q6P996	PDXDC1	1|7	8	4	2	50|65|39|9|4|28|19|5|8|0|0|5|5|4|8|11|10|0|0|20|33|21|42|10|26|21|40|32|46|29|39|0|29|32	0	0	0.76
CELF1_T2_SA	Q6PD62	CTR9	0|2	2	1	2	6|9|5|2|2|1|2|2|5|0|0|4|0|1|5|4|15|0|0|5|7|9|15|6|23|3|5|5|4|9|14|0|4|5	0	0	0.76
CELF1_T2_SA	Q6PD74	AAGAB	0|1	1	0.5	2	13|13|18|8|4|4|10|6|4|0|0|8|5|8|11|7|4|0|0|11|12|7|6|10|3|10|12|13|11|7|10|0|11|8	0	0	0.76
CELF1_T2_SA	Q6PGP7	TTC37	1|0	1	0.5	2	2|0|0|2|2|0|0|1|5|0|0|0|0|3|4|1|1|0|0|0|0|0|0|3|0|0|0|3|1|0|0|0|0|0	0	0	0.76
CELF1_T2_SA	Q6PJP8	DCLRE1A	19|28	47	23.5	2	65|72|71|56|70|61|42|77|45|0|0|71|50|38|56|81|86|0|0|82|70|67|58|81|83|69|72|47|48|64|60|0|78|51	0	0	0.76
CELF1_T2_SA	Q6PJT7	ZC3H14	49|49	98	49	2	81|69|70|42|34|42|35|34|43|0|0|29|38|24|49|43|62|0|0|58|54|78|82|50|73|60|78|74|82|94|104|0|75|64	0	0	0.76
CELF1_T2_SA	Q6STE5	SMARCD3	10|9	19	9.5	2	54|49|42|40|35|35|30|31|34|0|0|23|15|20|33|31|50|0|0|42|36|51|36|41|44|36|45|49|47|41|47|0|57|42	0	0	0.76
CELF1_T2_SA	Q6UB99	ANKRD11	0|1	1	0.5	2	4|3|7|2|3|4|1|3|2|0|0|3|1|1|0|5|8|0|0|1|3|3|8|11|13|2|4|3|0|4|2|0|4|2	0	0	0.76
CELF1_T2_SA	Q6ULP2	AFTPH	0|1	1	0.5	2	14|10|15|3|4|2|1|1|2|0|0|3|2|1|4|1|2|0|0|11|15|17|18|5|11|15|18|17|15|18|11|0|14|9	0	0	0.76
CELF1_T2_SA	Q6UUV7	CRTC3	1|1	2	1	2	12|10|8|1|2|1|1|0|0|0|0|2|3|0|3|1|2|0|0|6|5|9|12|1|4|6|10|7|12|10|10|0|13|5	0	0	0.76
CELF1_T2_SA	Q6UVJ0	SASS6	2|1	3	1.5	2	7|8|5|0|1|0|1|2|1|0|0|1|1|0|0|0|1|0|0|5|11|5|7|1|6|7|11|4|5|5|9|0|12|5	0	0	0.76
CELF1_T2_SA	Q6UWP8	SBSN	1|0	1	0.5	2	0|0|0|0|0|0|0|0|0|0|0|0|0|0|0|0|0|0|0|0|0|0|0|0|0|1|0|0|0|0|0|0|0|0	0	0	0.76
CELF1_T2_SA	Q6UX04	CWC27	5|5	10	5	2	18|18|22|5|7|8|4|6|9|0|0|5|5|3|10|8|8|0|0|15|17|18|15|11|13|18|28|17|22|21|24|0|21|22	0	0	0.76
CELF1_T2_SA	Q6WKZ4	RAB11FIP1	0|1	1	0.5	2	24|15|21|10|8|8|8|6|8|0|0|6|6|2|10|6|17|0|0|20|26|32|45|18|40|17|21|14|20|15|32|0|28|15	0	0	0.76
CELF1_T2_SA	Q6XE24	RBMS3	1|0	1	0.5	2	0|0|0|0|0|0|0|0|0|0|0|0|0|0|0|0|0|0|0|0|0|0|0|0|0|0|0|0|0|0|0|0|0|0	0	0	0.76
CELF1_T2_SA	Q6XZF7	DNMBP	0|1	1	0.5	2	3|5|6|3|3|2|0|4|2|0|0|1|0|1|0|2|2|0|0|16|11|10|17|5|13|1|4|2|0|2|3|0|7|1	0	0	0.76
CELF1_T2_SA	Q6YHU6	THADA	40|56	96	48	2	116|154|67|100|76|102|115|93|97|0|0|92|13|115|71|126|162|0|0|92|73|75|120|103|111|50|69|112|106|107|98|0|63|107	0	0	0.76
CELF1_T2_SA	Q6ZN04	MEX3B	0|1	1	0.5	2	0|0|0|0|0|0|0|0|0|0|0|0|0|0|0|0|0|0|0|0|0|0|0|0|0|0|0|0|0|0|0|0|0|0	0	0	0.76
CELF1_T2_SA	Q6ZN17	LIN28B	1|0	1	0.5	2	0|0|0|0|0|0|0|0|0|0|0|0|0|0|0|0|0|0|0|0|0|0|0|0|0|0|0|0|0|0|0|0|0|0	0	0	0.76
CELF1_T2_SA	Q6ZQX7	LIAT1	1|1	2	1	2	0|0|0|0|0|0|0|0|0|0|0|0|0|0|0|0|0|0|0|2|1|1|1|0|2|0|2|1|0|0|2|0|1|0	0	0	0.76
CELF1_T2_SA	Q6ZRI6	C15orf39	3|0	3	1.5	2	7|10|9|1|1|0|0|2|0|0|0|2|2|0|0|5|4|0|0|6|9|5|2|1|4|6|11|1|0|3|2|0|13|5	0	0	0.76
CELF1_T2_SA	Q6ZSR9		2|4	6	3	2	21|21|22|12|13|9|10|10|10|0|0|11|6|6|14|12|17|0|0|15|24|17|22|12|17|16|18|14|16|14|21|0|24|13	0	0	0.76
CELF1_T2_SA	Q6ZWJ1	STXBP4	1|2	3	1.5	2	15|14|13|0|0|0|0|0|0|0|0|0|0|0|1|2|6|0|0|5|8|11|20|1|4|9|19|10|13|12|16|0|10|10	0	0	0.76
CELF1_T2_SA	Q709C8	VPS13C	1|0	1	0.5	2	6|4|3|1|1|0|1|3|0|0|0|2|1|0|1|3|9|0|0|3|0|2|6|4|6|4|5|4|0|4|0|0|2|2	0	0	0.76
CELF1_T2_SA	Q70E73	RAPH1	1|1	2	1	2	5|7|4|0|1|1|0|1|0|0|0|0|0|0|0|2|2|0|0|4|1|7|9|0|6|4|9|3|7|5|10|0|4|1	0	0	0.76
CELF1_T2_SA	Q71U36	TUBA1A	55|57	112	56	2	90|101|70|83|57|65|57|52|53|24|20|61|53|91|86|58|73|34|39|63|61|78|96|61|90|57|67|85|82|69|61|26|61|87	0	0	0.76
CELF1_T2_SA	Q75N03	CBLL1	2|1	3	1.5	2	2|3|2|2|1|2|0|3|2|0|0|0|2|0|1|1|3|0|0|2|5|4|6|2|6|3|5|5|4|3|4|0|4|2	0	0	0.76
CELF1_T2_SA	Q7L266	ASRGL1	1|0	1	0.5	2	4|7|7|1|2|1|1|2|0|0|0|2|3|0|3|4|5|0|0|3|4|4|5|3|3|6|6|1|4|4|7|0|7|4	0	0	0.76
CELF1_T2_SA	Q7L2H7	EIF3M	1|1	2	1	2	16|9|12|1|2|0|1|4|1|0|0|3|3|0|5|4|9|0|0|7|5|9|15|5|11|9|17|9|13|12|12|0|15|8	0	0	0.76
CELF1_T2_SA	Q7L2J0	MEPCE	0|1	1	0.5	2	22|28|25|8|6|15|5|8|3|0|0|2|6|0|8|9|15|0|0|10|11|19|27|10|20|12|29|12|21|22|37|0|16|11	0	0	0.76
CELF1_T2_SA	Q7L4I2	RSRC2	2|1	3	1.5	2	8|6|7|1|3|1|2|3|1|0|0|1|2|0|2|2|2|0|0|5|4|4|5|4|3|6|6|6|5|7|7|0|5|3	0	0	0.76
CELF1_T2_SA	Q7L590	MCM10	4|4	8	4	2	18|31|29|15|18|14|11|25|15|0|0|24|20|10|25|29|51|0|0|26|28|36|47|30|47|27|30|7|7|39|43|0|39|23	0	0	0.76
CELF1_T2_SA	Q7L804	RAB11FIP2	0|1	1	0.5	2	33|27|29|11|7|5|7|6|9|0|0|8|5|4|8|11|16|0|0|22|22|33|34|11|22|23|27|20|20|31|32|0|33|22	0	0	0.76
CELF1_T2_SA	Q7LBC6	KDM3B	50|58	108	54	2	155|179|131|83|88|79|73|97|81|0|0|82|51|65|95|92|137|0|0|114|132|123|157|116|125|91|111|98|100|109|111|0|107|120	0	0	0.76
CELF1_T2_SA	Q7RTP6	MICAL3	0|1	1	0.5	2	33|44|19|26|29|24|21|41|27|0|0|26|10|14|19|30|48|0|0|45|33|51|48|52|74|12|16|10|12|11|10|0|11|15	0	0	0.76
CELF1_T2_SA	Q7Z2T5	TRMT1L	1|3	4	2	2	20|33|14|3|1|10|5|1|2|0|0|1|0|0|2|3|0|0|0|10|1|7|12|4|4|10|21|13|19|10|19|0|12|17	0	0	0.76
CELF1_T2_SA	Q7Z2Z1	TICRR	1|0	1	0.5	2	0|0|0|0|0|0|0|0|0|0|0|0|0|0|0|0|0|0|0|1|0|0|0|0|0|1|1|0|0|0|0|0|0|0	0	0	0.76
CELF1_T2_SA	Q7Z3K3	POGZ	0|3	3	1.5	2	16|10|11|14|14|12|10|14|15|0|0|2|2|0|8|5|19|0|0|13|11|20|27|15|23|8|15|11|14|12|21|0|11|8	0	0	0.76
CELF1_T2_SA	Q7Z3T8	ZFYVE16	45|41	86	43	2	105|126|127|73|96|91|82|98|70|0|0|77|64|41|72|118|135|0|0|118|116|123|119|110|129|114|119|90|84|112|109|0|119|102	0	0	0.76
CELF1_T2_SA	Q7Z3U7	MON2	1|0	1	0.5	2	7|11|4|3|3|1|6|5|9|0|0|1|0|3|0|5|14|0|0|8|6|4|8|9|13|4|6|8|10|5|4|0|8|3	0	0	0.76
CELF1_T2_SA	Q7Z434	MAVS	5|4	9	4.5	2	25|22|27|15|16|14|10|15|13|0|0|7|9|4|7|14|16|0|0|22|22|29|32|15|22|20|19|20|16|28|27|0|26|18	0	0	0.76
CELF1_T2_SA	Q7Z478	DHX29	2|2	4	2	2	1|5|2|0|0|1|2|1|0|0|0|0|0|0|1|1|3|0|0|4|2|6|10|5|5|2|3|4|3|1|4|0|3|4	0	0	0.76
CELF1_T2_SA	Q7Z4G4	TRMT11	1|0	1	0.5	2	4|1|5|0|0|0|0|1|1|0|0|0|0|0|0|0|0|0|0|2|2|2|3|0|1|2|3|2|3|1|4|0|4|1	0	0	0.76
CELF1_T2_SA	Q7Z4H7	HAUS6	18|15	33	16.5	2	67|77|82|18|32|38|26|32|21|0|0|33|33|10|32|57|67|0|0|74|83|72|88|59|63|69|81|53|46|69|68|0|95|58	0	0	0.76
CELF1_T2_SA	Q7Z569	BRAP	1|1	2	1	2	5|8|6|1|1|0|1|1|0|0|0|0|0|0|0|3|2|0|0|3|5|3|6|1|4|4|5|2|3|8|4|0|3|1	0	0	0.76
CELF1_T2_SA	Q7Z5J4	RAI1	0|1	1	0.5	2	7|24|15|5|15|9|8|16|6|0|0|5|2|3|3|7|15|0|0|17|16|24|28|20|31|7|14|2|3|12|18|0|14|12	0	0	0.76
CELF1_T2_SA	Q7Z5K2	WAPL	8|17	25	12.5	2	61|71|57|47|39|50|35|44|45|0|0|33|19|21|39|44|82|0|0|57|49|73|83|52|78|47|59|46|53|65|65|0|64|54	0	0	0.76
CELF1_T2_SA	Q7Z5L9	IRF2BP2	0|3	3	1.5	2	22|23|24|5|3|1|2|5|3|0|0|5|5|1|3|6|6|0|0|14|19|13|15|5|8|16|24|20|27|22|25|0|20|13	0	0	0.76
CELF1_T2_SA	Q7Z5Q1	CPEB2	1|0	1	0.5	2	0|0|0|0|0|0|0|0|0|0|0|0|0|0|0|0|0|0|0|0|0|0|1|0|0|0|0|0|0|0|0|0|0|0	0	0	0.76
CELF1_T2_SA	Q7Z6Z7	HUWE1	0|1	1	0.5	2	4|2|1|2|0|1|3|3|1|0|0|0|0|2|0|4|3|0|0|2|2|4|7|7|6|1|1|2|2|2|0|0|4|0	0	0	0.76
CELF1_T2_SA	Q7Z7C8	TAF8	0|1	1	0.5	2	4|1|4|0|0|0|0|0|0|0|0|0|0|0|0|0|0|0|0|0|0|0|2|0|2|0|2|2|2|0|0|0|2|1	0	0	0.76
CELF1_T2_SA	Q86TX2	ACOT1	9|9	18	9	2	35|28|37|26|26|45|29|25|26|0|0|10|22|15|23|18|16|0|0|20|11|15|20|22|19|19|25|19|26|22|24|0|17|13	0	0	0.76
CELF1_T2_SA	Q86U86	PBRM1	1|0	1	0.5	2	0|1|0|0|0|0|0|0|0|0|0|0|0|1|1|0|2|0|0|0|0|0|0|0|0|0|1|0|0|0|0|0|1|0	0	0	0.76
CELF1_T2_SA	Q86UE4	MTDH	19|4	23	11.5	2	54|31|45|36|25|40|24|33|33|0|0|21|29|18|34|28|55|0|0|43|46|88|77|38|77|50|51|53|46|102|70|0|50|43	0	0	0.76
CELF1_T2_SA	Q86UP3	ZFHX4	0|1	1	0.5	2	1|1|0|0|0|0|0|1|0|0|0|0|0|0|1|2|2|0|0|1|0|1|2|1|1|0|1|0|0|1|1|0|0|0	0	0	0.76
CELF1_T2_SA	Q86US8	SMG6	0|1	1	0.5	2	0|0|0|0|0|0|0|0|0|0|0|0|0|0|0|1|0|0|0|0|1|1|0|1|0|0|0|1|1|0|1|0|0|1	0	0	0.76
CELF1_T2_SA	Q86V15	CASZ1	0|1	1	0.5	2	4|7|5|1|3|2|1|4|4|0|0|0|0|1|1|2|5|0|0|4|7|8|8|3|7|1|3|3|2|5|5|0|2|1	0	0	0.76
CELF1_T2_SA	Q86V48	LUZP1	13|9	22	11	2	70|78|83|40|50|47|39|50|39|0|0|44|44|26|48|65|86|0|0|72|82|81|98|62|84|78|82|54|67|86|81|0|100|65	0	0	0.76
CELF1_T2_SA	Q86V97	KBTBD6	1|3	4	2	2	19|17|17|0|0|0|0|0|1|0|0|0|1|0|2|3|12|0|0|5|7|10|22|4|14|11|19|11|14|20|31|0|12|10	0	0	0.76
CELF1_T2_SA	Q86VM9	ZC3H18	0|1	1	0.5	2	9|9|5|10|9|13|9|15|12|0|0|3|4|7|6|7|20|0|0|10|11|14|18|11|20|4|6|8|10|18|20|0|3|7	0	0	0.76
CELF1_T2_SA	Q86W56	PARG	4|5	9	4.5	2	14|12|12|6|6|3|5|7|6|0|0|3|0|2|5|4|14|0|0|11|9|10|18|7|16|14|21|14|18|15|25|0|13|6	0	0	0.76
CELF1_T2_SA	Q86WZ6	ZNF227	1|0	1	0.5	2	0|0|0|0|0|0|0|0|0|0|0|0|0|0|0|0|0|0|0|0|0|0|1|0|0|0|2|0|0|0|4|0|0|0	0	0	0.76
CELF1_T2_SA	Q86X10	RALGAPB	0|2	2	1	2	26|32|23|11|10|8|3|12|5|0|0|7|5|1|6|14|27|0|0|22|24|37|45|25|33|14|31|12|23|12|22|0|22|17	0	0	0.76
CELF1_T2_SA	Q86X53	ERICH1	5|6	11	5.5	2	14|16|14|7|6|4|6|8|5|0|0|7|6|3|6|9|14|0|0|10|13|14|17|12|12|11|14|10|13|18|12|0|20|15	0	0	0.76
CELF1_T2_SA	Q86XL3	ANKLE2	0|1	1	0.5	2	30|25|26|5|7|5|5|9|13|0|0|5|3|1|7|12|26|0|0|26|31|33|40|17|24|30|24|27|31|25|39|0|30|23	0	0	0.76
CELF1_T2_SA	Q86Y37	CACUL1	0|1	1	0.5	2	11|5|4|6|0|1|1|1|4|0|0|0|0|0|2|0|0|0|0|2|1|1|6|0|0|1|2|12|7|3|2|0|1|1	0	0	0.76
CELF1_T2_SA	Q86YA3	ZGRF1	2|3	5	2.5	2	1|8|6|5|11|7|4|15|5|0|0|4|2|1|1|18|10|0|1|23|6|13|8|22|10|9|13|1|0|7|7|0|13|3	0	0	0.76
CELF1_T2_SA	Q86YL5	TDRP	11|12	23	11.5	2	22|21|22|11|11|8|9|13|10|0|0|11|10|9|10|12|17|0|0|15|21|21|23|14|18|21|24|21|23|21|21|0|23|20	0	0	0.76
CELF1_T2_SA	Q86YQ8	CPNE8	0|1	1	0.5	2	2|1|0|0|1|0|1|1|2|0|0|0|0|0|1|0|0|0|0|1|1|0|0|0|0|0|1|1|2|1|1|0|0|1	0	0	0.76
CELF1_T2_SA	Q86YR5	GPSM1	1|1	2	1	2	13|1|2|2|1|0|0|0|1|0|0|0|0|0|0|0|0|0|0|1|0|0|1|0|1|0|0|14|16|0|2|0|2|0	0	0	0.76
CELF1_T2_SA	Q8IU81	IRF2BP1	0|1	1	0.5	2	2|3|1|1|1|1|0|0|0|0|0|0|0|1|1|1|0|0|0|2|1|1|2|1|2|2|3|4|3|2|2|0|2|1	0	0	0.76
CELF1_T2_SA	Q8IUF1	CBWD2	1|1	2	1	2	17|2|2|1|1|0|0|0|1|0|0|0|0|0|1|0|0|0|0|1|0|0|0|0|3|3|2|23|18|3|0|0|4|3	0	0	0.76
CELF1_T2_SA	Q8IUR0	TRAPPC5	0|1	1	0.5	2	0|0|1|0|0|0|0|0|0|0|0|0|0|0|0|0|0|0|0|0|0|0|1|0|1|0|0|2|0|1|1|0|1|1	0	0	0.76
CELF1_T2_SA	Q8IVF2	AHNAK2	1|1	2	1	2	75|89|67|26|22|21|15|36|31|0|0|30|3|21|17|30|41|0|0|56|49|52|63|59|64|19|39|26|19|21|29|0|39|37	0	0	0.76
CELF1_T2_SA	Q8IVH2	FOXP4	0|1	1	0.5	2	4|2|2|0|1|0|1|0|1|0|0|0|0|0|1|0|0|0|0|0|0|1|2|0|1|2|1|0|2|3|2|0|2|2	0	0	0.76
CELF1_T2_SA	Q8IVM0	CCDC50	2|2	4	2	2	10|6|15|3|5|5|2|3|2|0|0|2|2|1|6|5|4|0|1|10|9|8|14|5|7|7|14|9|12|10|11|0|14|9	0	0	0.76
CELF1_T2_SA	Q8IVW6	ARID3B	0|1	1	0.5	2	7|3|3|0|0|0|0|0|0|0|0|0|0|0|1|0|2|0|0|2|1|9|9|0|4|1|3|2|1|9|13|0|2|0	0	0	0.76
CELF1_T2_SA	Q8IW35	CEP97	10|8	18	9	2	41|46|51|32|38|27|26|33|26|0|0|23|21|19|25|34|32|0|0|41|41|50|42|32|34|43|45|38|33|27|38|0|46|35	0	0	0.76
CELF1_T2_SA	Q8IWB7	WDFY1	1|1	2	1	2	5|6|6|3|3|4|2|3|2|0|0|1|2|0|1|1|0|0|0|4|5|2|0|2|1|7|7|5|4|2|2|0|6|4	0	0	0.76
CELF1_T2_SA	Q8IWC1	MAP7D3	4|9	13	6.5	2	40|33|35|14|11|8|10|11|11|0|0|13|17|9|17|27|39|0|0|21|32|34|51|25|44|25|32|27|31|34|40|0|34|22	0	0	0.76
CELF1_T2_SA	Q8IWF6	DENND6A	12|9	21	10.5	2	42|33|38|12|12|12|10|16|10|0|0|16|10|9|15|13|24|0|0|23|30|27|26|20|24|39|38|34|28|39|33|0|35|21	0	0	0.76
CELF1_T2_SA	Q8IWI9	MGA	20|36	56	28	2	122|203|142|118|161|114|150|207|130|0|0|180|94|91|104|225|250|0|0|140|170|153|201|213|192|105|175|60|83|124|166|0|154|166	0	0	0.76
CELF1_T2_SA	Q8IWV7	UBR1	0|1	1	0.5	2	0|0|0|0|0|0|0|0|0|0|0|0|0|0|0|1|1|0|0|1|1|0|0|1|0|0|1|0|0|1|0|0|0|0	0	0	0.76
CELF1_T2_SA	Q8IWZ8	SUGP1	12|10	22	11	2	21|20|21|9|6|9|5|6|10|0|0|2|5|1|6|4|16|0|0|15|11|29|26|12|31|22|25|16|24|37|42|0|18|15	0	0	0.76
CELF1_T2_SA	Q8IX90	SKA3	3|4	7	3.5	2	36|40|46|17|23|18|17|20|17|0|0|16|21|4|18|22|21|0|0|32|26|30|34|30|29|34|35|27|28|34|32|0|39|33	0	0	0.76
CELF1_T2_SA	Q8IXL7	MSRB3	1|0	1	0.5	2	3|4|6|0|2|1|0|2|0|0|0|1|3|0|1|2|2|0|0|4|4|2|4|3|1|4|5|2|1|2|3|0|4|1	0	0	0.76
CELF1_T2_SA	Q8IXN7	RIMKLA	0|1	1	0.5	2	0|0|0|0|0|0|0|0|0|0|0|0|1|0|1|0|0|0|0|0|0|0|0|0|0|2|1|1|0|1|0|0|0|0	0	0	0.76
CELF1_T2_SA	Q8IXQ4	GPALPP1	5|3	8	4	2	29|27|28|12|12|9|11|8|14|0|0|2|9|0|17|4|11|0|0|23|18|30|22|12|17|20|22|21|22|25|29|0|21|15	0	0	0.76
CELF1_T2_SA	Q8IYA6	CKAP2L	1|1	2	1	2	0|0|0|0|0|0|0|0|0|0|0|0|0|0|0|0|0|0|0|0|0|0|1|0|2|1|0|0|0|2|0|0|0|0	0	0	0.76
CELF1_T2_SA	Q8IYB1	MB21D2	8|5	13	6.5	2	19|12|13|8|1|3|0|2|1|0|0|3|8|2|10|6|12|0|0|9|12|15|24|2|17|19|21|28|26|23|17|0|17|11	0	0	0.76
CELF1_T2_SA	Q8IYB3	SRRM1	2|2	4	2	2	7|11|5|8|4|3|1|2|6|1|0|3|1|3|4|5|7|4|3|5|7|6|7|7|7|6|8|4|8|8|13|1|10|9	0	0	0.76
CELF1_T2_SA	Q8IYI6	EXOC8	0|1	1	0.5	2	3|0|2|0|0|0|0|0|0|0|0|0|0|0|0|0|0|0|0|0|0|0|0|0|1|1|1|0|1|0|0|0|2|0	0	0	0.76
CELF1_T2_SA	Q8IZ83	ALDH16A1	1|1	2	1	2	0|0|0|0|0|0|0|0|0|0|0|0|1|0|0|0|2|0|0|0|1|0|1|0|0|0|0|0|0|0|0|0|0|0	0	0	0.76
CELF1_T2_SA	Q8N0X7	SPART	34|30	64	32	2	56|63|66|33|44|41|35|49|36|0|0|43|49|34|46|61|62|0|0|49|62|58|66|46|57|56|64|46|47|60|55|0|58|49	0	0	0.76
CELF1_T2_SA	Q8N0Z3	SPICE1	0|2	2	1	2	19|27|21|3|7|3|13|10|8|0|0|8|2|3|11|3|10|0|0|16|25|17|19|9|12|8|17|4|5|7|5|0|29|10	0	0	0.76
CELF1_T2_SA	Q8N1G0	ZNF687	1|5	6	3	2	36|42|38|24|28|25|15|21|14|0|0|18|11|7|20|16|30|0|0|33|33|41|47|33|36|29|29|22|26|37|32|0|37|18	0	0	0.76
CELF1_T2_SA	Q8N1G2	CMTR1	76|72	148	74	2	139|159|134|106|112|136|111|125|108|0|0|91|76|95|105|127|129|0|0|108|92|102|124|105|104|104|131|125|117|117|121|0|128|105	0	0	0.76
CELF1_T2_SA	Q8N2M8	CLASRP	2|0	2	1	2	7|8|7|3|2|5|2|1|1|0|0|0|1|1|3|1|2|0|0|5|6|5|5|3|5|3|5|1|6|8|10|0|7|4	0	0	0.76
CELF1_T2_SA	Q8N2W9	PIAS4	0|1	1	0.5	2	1|0|3|0|0|0|0|0|0|0|0|0|0|0|0|0|2|0|0|0|0|2|6|1|3|1|4|3|3|3|4|0|1|1	0	0	0.76
CELF1_T2_SA	Q8N4C8	MINK1	9|8	17	8.5	2	36|35|32|13|14|12|15|16|14|0|0|21|9|8|20|25|42|0|0|27|30|38|45|34|45|23|39|30|33|24|33|0|37|24	0	0	0.76
CELF1_T2_SA	Q8N5I9	NOPCHAP1	1|0	1	0.5	2	13|14|11|1|2|2|0|0|1|0|0|1|3|0|3|3|6|0|0|4|6|9|7|5|7|7|10|12|9|10|12|0|10|6	0	0	0.76
CELF1_T2_SA	Q8N5M4	TTC9C	4|4	8	4	2	9|9|9|6|6|3|3|5|3|0|0|3|6|3|5|4|5|0|0|7|11|8|10|3|5|5|5|6|5|8|8|0|8|7	0	0	0.76
CELF1_T2_SA	Q8N6H7	ARFGAP2	9|8	17	8.5	2	32|26|26|10|7|9|7|9|10|0|0|11|6|7|13|14|22|0|0|25|24|21|21|17|17|29|31|29|29|26|29|0|33|21	0	0	0.76
CELF1_T2_SA	Q8N6N3	C1orf52	5|5	10	5	2	8|8|11|5|4|5|5|5|2|0|0|3|9|2|11|10|12|0|0|9|11|4|5|3|3|20|12|13|9|22|15|0|10|7	0	0	0.76
CELF1_T2_SA	Q8N6T3	ARFGAP1	17|15	32	16	2	57|44|60|12|12|14|7|15|10|0|0|11|12|5|19|15|15|0|0|50|51|44|31|21|24|49|52|40|43|48|45|0|51|30	0	0	0.76
CELF1_T2_SA	Q8N720	ZNF655	0|1	1	0.5	2	0|0|0|0|0|0|0|0|0|0|0|0|0|0|0|0|0|0|0|1|0|0|0|0|0|0|1|0|0|1|1|0|0|0	0	0	0.76
CELF1_T2_SA	Q8N7H5	PAF1	4|6	10	5	2	26|17|23|22|24|16|15|23|18|0|0|19|18|13|23|25|40|0|0|19|25|29|35|22|28|19|33|21|24|29|42|0|22|16	0	0	0.76
CELF1_T2_SA	Q8N8D1	PDCD7	0|1	1	0.5	2	0|0|0|0|0|0|0|0|0|0|0|0|0|0|0|0|0|0|0|0|0|0|0|0|0|0|1|0|0|0|0|0|0|0	0	0	0.76
CELF1_T2_SA	Q8N960	CEP120	1|0	1	0.5	2	0|0|0|1|1|1|0|0|0|0|0|1|1|0|2|1|0|2|3|0|1|0|0|0|0|1|0|0|0|0|0|0|0|0	0	0	0.76
CELF1_T2_SA	Q8N9B5	JMY	5|6	11	5.5	2	17|19|16|9|10|10|5|10|13|0|0|6|3|4|6|17|27|0|0|24|22|23|36|14|21|16|25|20|29|14|26|0|24|17	0	0	0.76
CELF1_T2_SA	Q8NA19	L3MBTL4	1|0	1	0.5	2	0|0|0|0|0|0|0|0|0|0|0|0|0|0|0|0|0|0|0|0|0|1|0|0|0|0|0|0|1|2|0|0|0|0	0	0	0.76
CELF1_T2_SA	Q8NB37	GATD1	0|1	1	0.5	2	0|2|0|0|0|0|0|0|0|0|0|0|0|0|0|0|0|0|0|0|0|0|0|0|0|0|0|1|2|0|0|0|0|1	0	0	0.76
CELF1_T2_SA	Q8NB46	ANKRD52	1|0	1	0.5	2	7|9|20|0|0|0|0|1|0|0|0|2|1|0|1|5|10|0|0|7|7|4|10|4|7|12|28|5|6|13|16|0|18|6	0	0	0.76
CELF1_T2_SA	Q8NBF6	AVL9	1|0	1	0.5	2	1|1|1|0|0|0|0|0|0|0|0|0|0|0|0|0|0|0|0|0|0|0|1|0|0|0|3|0|1|0|1|0|0|0	0	0	0.76
CELF1_T2_SA	Q8NCA5	FAM98A	1|0	1	0.5	2	0|0|0|1|0|0|0|0|0|0|0|0|0|0|0|0|0|0|0|0|0|0|0|0|0|0|0|0|0|0|0|0|0|0	0	0	0.76
CELF1_T2_SA	Q8NCF5	NFATC2IP	0|1	1	0.5	2	4|3|5|0|0|0|0|0|0|0|0|0|0|0|0|0|4|0|0|3|2|8|9|0|5|7|6|5|6|11|13|0|5|2	0	0	0.76
CELF1_T2_SA	Q8NCN4	RNF169	0|1	1	0.5	2	15|12|18|5|6|4|4|3|3|0|0|0|2|0|1|3|19|0|0|16|13|28|29|9|29|14|19|8|7|29|29|0|20|9	0	0	0.76
CELF1_T2_SA	Q8ND04	SMG8	1|0	1	0.5	2	1|2|1|1|0|0|0|1|0|0|0|0|0|0|0|2|0|0|0|4|3|5|1|1|1|5|3|2|4|3|2|0|1|1	0	0	0.76
CELF1_T2_SA	Q8NDI1	EHBP1	3|1	4	2	2	45|40|36|9|10|12|9|10|11|0|0|11|5|8|11|20|26|0|0|36|32|29|45|24|32|28|44|25|34|25|30|0|36|28	0	0	0.76
CELF1_T2_SA	Q8NDZ2	SIMC1	0|1	1	0.5	2	1|1|2|0|0|0|0|0|0|0|0|0|0|0|0|0|0|0|0|1|3|2|3|0|2|3|4|1|0|2|0|0|1|3	0	0	0.76
CELF1_T2_SA	Q8NE71	ABCF1	3|8	11	5.5	2	22|16|25|12|17|14|6|15|16|0|0|11|13|3|13|17|32|1|2|22|24|30|42|25|34|31|31|26|26|36|36|0|24|17	0	0	0.76
CELF1_T2_SA	Q8NEB9	PIK3C3	9|4	13	6.5	2	15|18|28|2|10|0|0|9|0|0|0|10|14|1|7|18|15|0|0|15|17|10|19|18|15|23|24|12|6|17|15|0|27|9	0	0	0.76
CELF1_T2_SA	Q8NEF9	SRFBP1	1|0	1	0.5	2	14|21|18|16|17|16|14|17|15|0|0|9|15|3|15|18|17|0|0|15|15|18|16|16|18|13|14|6|5|21|22|0|17|12	0	0	0.76
CELF1_T2_SA	Q8NEZ2	VPS37A	16|14	30	15	2	41|30|34|18|14|12|8|13|9|0|0|9|8|5|10|18|19|0|0|36|36|35|31|23|19|46|46|43|40|44|35|0|50|30	0	0	0.76
CELF1_T2_SA	Q8NEZ4	KMT2C	0|1	1	0.5	2	1|1|0|2|1|1|0|0|0|0|0|0|0|0|0|2|2|0|0|0|1|5|2|3|3|0|1|1|4|1|2|0|1|0	0	0	0.76
CELF1_T2_SA	Q8NFC6	BOD1L1	1|1	2	1	2	19|35|16|25|22|17|27|31|32|0|0|17|4|13|16|33|59|0|0|30|25|36|38|49|66|19|27|18|34|22|39|0|15|18	0	0	0.76
CELF1_T2_SA	Q8NFD5	ARID1B	1|1	2	1	2	0|1|0|0|1|0|2|0|1|1|0|0|0|1|0|1|1|0|1|0|1|2|3|0|1|2|1|2|1|2|3|0|2|2	0	0	0.76
CELF1_T2_SA	Q8NFF5	FLAD1	1|0	1	0.5	2	1|2|3|1|0|1|0|1|0|0|0|0|0|0|2|0|0|0|0|1|0|0|5|1|4|0|1|2|5|0|1|0|0|1	0	0	0.76
CELF1_T2_SA	Q8NFP9	NBEA	0|1	1	0.5	2	0|0|1|0|1|0|0|0|0|0|0|0|0|0|0|0|1|0|0|1|0|0|0|1|2|0|0|0|1|0|0|0|1|0	0	0	0.76
CELF1_T2_SA	Q8NG31	KNL1	2|6	8	4	2	11|63|74|19|58|24|34|92|24|0|0|56|25|2|6|96|80|0|0|87|81|69|67|111|84|62|104|7|5|60|79|0|84|53	0	0	0.76
CELF1_T2_SA	Q8NHQ9	DDX55	1|2	3	1.5	2	5|1|5|2|1|0|1|1|2|0|0|0|0|0|0|0|1|0|0|2|2|4|9|1|10|5|2|5|2|10|6|0|4|2	0	0	0.76
CELF1_T2_SA	Q8NI08	NCOA7	1|1	2	1	2	45|39|41|23|29|24|18|21|21|0|0|7|11|4|20|19|30|0|0|36|35|41|54|29|45|29|43|27|40|24|42|0|33|24	0	0	0.76
CELF1_T2_SA	Q8NI27	THOC2	4|5	9	4.5	2	12|13|10|5|7|5|7|7|9|0|0|5|3|2|8|5|13|0|0|4|7|4|9|8|12|9|11|14|11|13|13|0|10|7	0	0	0.76
CELF1_T2_SA	Q8NI36	WDR36	13|13	26	13	2	199|192|241|203|211|192|168|219|171|0|0|156|166|148|177|196|127|0|0|162|188|137|145|181|138|180|162|173|139|201|189|0|171|138	0	0	0.76
CELF1_T2_SA	Q8NI77	KIF18A	1|0	1	0.5	2	0|0|0|0|0|0|0|0|0|0|0|0|0|0|0|0|2|0|0|1|0|2|4|1|1|1|1|0|0|2|2|0|2|0	0	0	0.76
CELF1_T2_SA	Q8TA86	RP9	6|2	8	4	2	13|12|15|16|16|14|16|14|17|0|0|8|15|6|20|9|19|0|0|15|13|21|21|13|24|13|11|13|15|25|22|0|11|12	0	0	0.76
CELF1_T2_SA	Q8TAP8	PPP1R35	0|1	1	0.5	2	4|3|5|0|0|1|0|0|0|0|0|1|1|0|0|1|3|0|0|3|4|8|9|3|8|5|5|1|3|4|7|0|4|0	0	0	0.76
CELF1_T2_SA	Q8TAQ5	ZNF420	1|0	1	0.5	2	14|19|19|9|11|11|11|11|10|0|0|7|10|1|6|2|11|0|0|6|8|12|15|2|8|4|17|3|9|7|16|0|13|6	0	0	0.76
CELF1_T2_SA	Q8TBA6	GOLGA5	1|1	2	1	2	12|10|10|6|3|4|2|5|2|0|0|1|2|0|2|3|5|0|0|16|11|11|14|6|8|12|14|15|12|7|12|0|19|11	0	0	0.76
CELF1_T2_SA	Q8TC07	TBC1D15	3|3	6	3	2	28|26|30|6|11|6|11|16|12|0|0|9|4|3|7|15|11|0|0|28|24|17|24|15|18|26|33|19|27|19|25|0|27|23	0	0	0.76
CELF1_T2_SA	Q8TCG1	CIP2A	8|3	11	5.5	2	15|24|23|5|8|8|11|13|7|0|0|8|5|5|6|22|20|0|0|24|21|16|18|24|21|22|28|11|14|16|19|0|39|20	0	0	0.76
CELF1_T2_SA	Q8TCU4	ALMS1	3|14	17	8.5	2	120|141|142|20|36|17|21|71|22|0|0|56|19|15|24|90|90|1|0|153|135|108|140|108|98|89|144|50|52|77|86|0|98|74	0	0	0.76
CELF1_T2_SA	Q8TD19	NEK9	4|0	4	2	2	16|40|45|12|28|27|25|37|14|0|0|28|17|3|15|33|32|0|0|40|38|33|37|38|36|26|33|12|12|22|28|0|46|25	0	0	0.76
CELF1_T2_SA	Q8TDJ6	DMXL2	1|0	1	0.5	2	1|1|1|0|0|0|0|0|0|0|0|0|0|0|0|0|5|0|0|0|2|0|4|1|5|0|2|1|0|0|0|0|1|1	0	0	0.76
CELF1_T2_SA	Q8TEK3	DOT1L	0|1	1	0.5	2	1|0|1|0|1|0|0|1|0|0|0|0|0|0|0|1|2|0|0|3|5|1|8|2|3|1|5|1|0|0|2|0|5|0	0	0	0.76
CELF1_T2_SA	Q8TEQ6	GEMIN5	6|3	9	4.5	2	42|38|51|7|19|15|10|19|10|0|0|7|8|4|8|23|41|0|0|35|38|36|65|25|57|24|73|26|57|39|71|0|37|40	0	0	0.76
CELF1_T2_SA	Q8TEU7	RAPGEF6	1|2	3	1.5	2	10|14|25|1|8|2|3|16|2|0|0|9|2|0|1|23|31|0|0|39|31|29|44|27|29|27|32|5|3|18|22|0|32|10	0	0	0.76
CELF1_T2_SA	Q8TF68	ZNF384	2|1	3	1.5	2	19|17|21|16|17|21|8|15|17|0|0|6|15|6|13|14|15|0|0|20|23|24|20|14|21|13|24|15|19|19|24|0|17|13	0	0	0.76
CELF1_T2_SA	Q8TF72	SHROOM3	2|2	4	2	2	9|18|25|4|26|6|8|17|2|0|0|18|14|2|3|29|41|1|0|32|32|18|27|24|34|25|31|5|4|10|20|1|22|8	0	0	0.76
CELF1_T2_SA	Q8WTW3	COG1	6|9	15	7.5	2	125|119|117|67|73|65|56|75|61|0|0|60|41|40|67|65|78|0|0|106|112|118|109|76|93|101|111|120|96|98|87|0|119|84	0	0	0.76
CELF1_T2_SA	Q8WU76	SCFD2	3|2	5	2.5	2	22|15|16|13|10|5|7|11|11|0|1|6|3|3|7|8|8|0|0|13|13|15|13|11|13|13|14|13|11|13|10|0|19|8	0	0	0.76
CELF1_T2_SA	Q8WU90	ZC3H15	15|16	31	15.5	2	40|23|16|18|10|17|8|8|17|0|0|4|5|9|17|10|21|0|0|12|16|35|29|14|34|19|18|42|43|31|39|0|20|22	0	0	0.76
CELF1_T2_SA	Q8WUA2	PPIL4	0|3	3	1.5	2	10|9|10|7|6|5|6|4|9|0|0|3|1|5|4|6|7|1|4|7|9|7|7|6|9|8|9|10|13|18|12|0|8|8	0	0	0.76
CELF1_T2_SA	Q8WUB8	PHF10	0|1	1	0.5	2	4|4|7|3|2|2|0|2|1|0|0|1|3|0|3|0|2|0|0|1|4|4|3|2|5|3|6|1|4|5|7|0|2|2	0	0	0.76
CELF1_T2_SA	Q8WUH6	TMEM263	2|1	3	1.5	2	6|2|6|2|2|3|1|3|2|0|0|3|1|1|3|2|2|0|2|6|7|12|6|10|7|6|13|7|10|3|11|0|9|1	0	0	0.76
CELF1_T2_SA	Q8WUM0	NUP133	7|13	20	10	2	41|40|33|9|13|5|6|14|11|0|0|9|12|3|17|23|22|0|0|24|23|23|33|26|38|26|48|25|37|22|31|0|41|32	0	0	0.76
CELF1_T2_SA	Q8WUM4	PDCD6IP	1|0	1	0.5	2	0|1|0|0|0|0|1|2|2|0|0|1|0|0|0|0|0|6|4|1|0|0|0|0|0|2|0|1|2|1|1|0|1|0	0	0	0.76
CELF1_T2_SA	Q8WUX9	CHMP7	17|13	30	15	2	54|42|46|16|13|14|9|14|10|0|0|13|11|6|15|19|30|0|0|32|33|35|37|21|34|34|56|42|46|41|44|0|52|29	0	0	0.76
CELF1_T2_SA	Q8WUY9	DEPDC1B	0|1	1	0.5	2	2|2|3|0|0|0|0|0|0|0|0|0|0|0|0|0|2|0|0|0|3|2|4|1|3|1|2|2|0|3|2|0|3|1	0	0	0.76
CELF1_T2_SA	Q8WVS4	DYNC2I1	0|1	1	0.5	2	1|1|0|0|0|0|0|0|0|0|0|0|0|0|0|0|1|0|0|1|1|0|1|0|0|1|0|0|0|1|0|0|0|0	0	0	0.76
CELF1_T2_SA	Q8WW12	PCNP	17|18	35	17.5	2	41|42|51|27|28|43|23|26|21|0|0|20|25|21|26|21|24|0|0|27|24|26|43|27|32|26|83|31|76|33|88|0|52|53	0	0	0.76
CELF1_T2_SA	Q8WWK9	CKAP2	1|7	8	4	2	32|25|37|30|40|30|20|30|24|0|0|19|20|6|24|22|59|0|0|33|31|73|57|32|60|22|46|19|25|40|57|0|53|25	0	0	0.76
CELF1_T2_SA	Q8WWY3	PRPF31	1|4	5	2.5	2	12|13|8|5|2|4|3|3|3|0|0|1|2|1|5|6|12|0|0|3|6|7|8|4|12|5|9|13|14|16|16|0|5|6	0	0	0.76
CELF1_T2_SA	Q8WXA9	SREK1	0|1	1	0.5	2	0|0|0|0|0|1|0|0|0|0|0|0|0|0|0|0|0|0|0|0|0|1|0|0|0|0|1|1|0|0|0|0|0|0	0	0	0.76
CELF1_T2_SA	Q8WXE1	ATRIP	0|1	1	0.5	2	0|0|0|0|0|0|1|0|0|0|0|0|0|0|1|0|0|0|0|0|0|2|0|0|0|1|2|0|0|0|2|0|0|0	0	0	0.76
CELF1_T2_SA	Q8WXG6	MADD	2|3	5	2.5	2	10|19|11|7|7|2|4|13|2|0|0|6|1|1|4|11|16|0|0|12|20|9|20|13|17|6|17|4|8|5|5|0|17|7	0	0	0.76
CELF1_T2_SA	Q8WXH0	SYNE2	1|0	1	0.5	2	4|3|2|2|1|0|1|1|2|0|0|1|0|0|0|1|5|0|0|5|2|4|9|3|4|3|2|3|3|3|2|0|2|2	0	0	0.76
CELF1_T2_SA	Q8WXI7	MUC16	1|1	2	1	2	0|1|4|1|0|1|1|0|0|1|0|0|0|1|0|0|0|0|0|2|1|1|0|1|0|0|2|0|1|0|2|0|0|1	0	0	0.76
CELF1_T2_SA	Q8WXI9	GATAD2B	7|5	12	6	2	42|40|44|28|26|24|22|26|21|0|0|19|25|12|28|24|32|0|0|25|33|34|43|24|35|36|40|31|38|38|39|0|33|26	0	0	0.76
CELF1_T2_SA	Q8WXW3	PIBF1	0|2	2	1	2	12|8|11|2|1|2|4|2|5|0|0|2|0|4|4|8|6|0|0|6|7|6|6|3|9|10|14|7|7|8|11|0|19|16	0	0	0.76
CELF1_T2_SA	Q8WXX5	DNAJC9	1|0	1	0.5	2	1|3|4|1|2|3|2|1|1|0|0|0|1|0|2|2|0|0|0|2|2|3|4|1|2|3|8|3|8|6|7|0|5|4	0	0	0.76
CELF1_T2_SA	Q8WYL5	SSH1	1|0	1	0.5	2	3|3|0|1|0|0|0|0|0|0|0|0|0|1|0|0|0|0|0|2|0|0|2|1|1|0|0|1|0|0|2|0|0|0	0	0	0.76
CELF1_T2_SA	Q8WZA0	LZIC	4|5	9	4.5	2	22|17|19|6|4|8|4|4|6|0|0|2|6|2|7|5|8|0|0|7|8|9|11|5|10|7|17|11|17|10|15|0|14|7	0	0	0.76
CELF1_T2_SA	Q92530	PSMF1	0|1	1	0.5	2	0|0|0|0|0|0|0|0|1|0|0|0|0|0|0|0|0|0|0|0|0|0|0|0|0|0|0|0|0|0|0|1|0|0	0	0	0.76
CELF1_T2_SA	Q92541	RTF1	4|0	4	2	2	34|29|30|11|11|14|8|9|12|0|0|11|10|5|16|12|15|0|0|21|21|28|25|17|25|28|29|27|25|36|36|0|24|15	0	0	0.76
CELF1_T2_SA	Q92572	AP3S1	2|1	3	1.5	2	11|10|11|6|4|4|3|7|3|0|0|4|5|3|6|5|7|0|0|9|9|11|10|4|8|9|11|8|10|11|12|0|8|7	0	0	0.76
CELF1_T2_SA	Q92574	TSC1	1|0	1	0.5	2	10|15|22|6|7|6|4|8|8|0|0|4|2|4|6|8|12|0|0|26|24|20|29|14|21|19|26|8|9|14|16|0|21|7	0	0	0.76
CELF1_T2_SA	Q92597	NDRG1	7|4	11	5.5	2	24|23|23|9|9|10|6|15|8|0|0|11|4|6|9|12|20|3|6|18|18|19|25|11|16|11|18|15|14|13|15|0|22|12	0	0	0.76
CELF1_T2_SA	Q92598	HSPH1	9|26	35	17.5	2	61|40|34|41|28|45|34|33|47|0|0|18|21|30|31|36|28|1|3|33|40|30|38|41|38|30|37|67|71|34|33|0|25|37	0	0	0.76
CELF1_T2_SA	Q92618	ZNF516	1|1	2	1	2	29|36|30|14|15|16|10|24|13|0|0|10|9|1|15|14|21|0|0|29|25|29|20|21|18|25|28|19|26|25|26|0|33|19	0	0	0.76
CELF1_T2_SA	Q92620	DHX38	21|19	40	20	2	34|80|74|24|44|46|35|58|16|0|0|37|32|6|18|52|71|0|0|61|63|82|82|62|78|73|81|34|40|103|95|0|75|69	0	0	0.76
CELF1_T2_SA	Q92621	NUP205	1|1	2	1	2	2|3|1|0|0|0|2|2|2|0|0|0|0|0|1|3|0|0|0|2|0|0|0|3|1|0|2|3|2|1|1|0|3|1	0	0	0.76
CELF1_T2_SA	Q92625	ANKS1A	0|2	2	1	2	21|26|27|6|10|8|11|10|5|0|0|3|2|1|9|8|13|0|0|21|25|31|33|9|25|19|36|21|30|29|34|0|28|21	0	0	0.76
CELF1_T2_SA	Q92665	MRPS31	2|0	2	1	2	8|5|4|88|61|137|74|57|69|0|0|25|48|53|74|61|73|0|0|7|2|6|0|68|67|1|2|5|2|10|4|0|3|3	0	0	0.76
CELF1_T2_SA	Q92698	RAD54L	0|1	1	0.5	2	0|0|0|0|0|0|0|0|0|0|0|0|0|0|0|0|1|0|0|0|0|1|2|0|3|2|0|0|0|2|0|0|1|0	0	0	0.76
CELF1_T2_SA	Q92734	TFG	1|2	3	1.5	2	3|3|5|2|1|2|2|2|3|0|0|1|1|1|0|2|2|0|0|6|5|5|2|3|5|6|8|6|6|5|6|0|5|3	0	0	0.76
CELF1_T2_SA	Q92782	DPF1	0|1	1	0.5	2	1|1|2|0|1|0|0|1|0|0|0|0|0|0|0|0|0|0|0|1|1|0|3|0|1|2|3|2|0|2|2|0|2|1	0	0	0.76
CELF1_T2_SA	Q92783	STAM	1|1	2	1	2	11|10|10|7|8|3|3|5|3|0|0|4|2|1|2|3|5|0|0|11|14|10|9|6|6|15|10|11|6|8|7|0|13|8	0	0	0.76
CELF1_T2_SA	Q92793	CREBBP	0|1	1	0.5	2	3|5|2|0|0|3|1|1|2|0|0|0|0|0|2|0|6|0|0|5|4|2|2|4|4|2|5|4|7|4|7|0|3|4	0	0	0.76
CELF1_T2_SA	Q92844	TANK	3|1	4	2	2	20|11|13|7|7|4|2|3|2|0|0|1|3|0|5|2|5|0|0|10|8|9|10|3|5|12|17|13|12|8|9|0|12|10	0	0	0.76
CELF1_T2_SA	Q92908	GATA6	0|1	1	0.5	2	1|0|1|0|0|0|0|0|0|0|0|0|1|0|0|0|0|0|0|0|1|0|0|1|0|0|1|0|1|0|0|0|1|0	0	0	0.76
CELF1_T2_SA	Q92917	GPKOW	1|2	3	1.5	2	35|26|25|12|7|6|7|6|6|0|0|3|2|5|11|4|13|0|0|11|19|15|26|6|13|21|28|23|24|28|28|0|22|13	0	0	0.76
CELF1_T2_SA	Q92990	GLMN	0|1	1	0.5	2	3|2|6|1|1|0|1|1|1|0|0|0|0|0|0|1|1|0|0|1|2|1|0|1|0|4|3|4|2|2|1|0|7|2	0	0	0.76
CELF1_T2_SA	Q92997	DVL3	27|30	57	28.5	2	51|43|45|40|32|35|28|32|29|0|0|33|28|29|32|37|58|0|0|52|51|68|59|58|80|55|51|49|43|61|55|0|59|34	0	0	0.76
CELF1_T2_SA	Q93009	USP7	50|55	105	52.5	2	158|173|149|100|86|124|96|94|85|0|0|69|41|53|76|90|116|0|0|118|120|136|142|114|141|138|141|178|141|175|148|0|150|140	0	0	0.76
CELF1_T2_SA	Q93052	LPP	12|11	23	11.5	2	37|36|43|17|19|21|13|17|10|0|0|13|16|6|21|15|19|1|0|44|39|41|49|24|30|36|48|26|34|36|39|0|44|29	0	0	0.76
CELF1_T2_SA	Q93074	MED12	0|1	1	0.5	2	2|2|0|0|0|1|3|2|3|0|0|0|0|0|0|2|1|0|0|0|1|0|1|1|2|0|0|0|1|0|1|0|2|1	0	0	0.76
CELF1_T2_SA	Q969G3	SMARCE1	0|1	1	0.5	2	1|0|1|1|2|1|0|1|1|0|0|0|1|0|1|0|3|0|0|1|2|2|2|1|1|2|2|2|2|2|3|0|1|0	0	0	0.76
CELF1_T2_SA	Q969V6	MRTFA	0|2	2	1	2	4|3|4|3|1|0|0|0|0|0|0|1|0|0|1|0|5|0|0|4|5|9|15|3|11|3|6|5|4|9|6|0|2|4	0	0	0.76
CELF1_T2_SA	Q96A19	CCDC102A	2|4	6	3	2	14|16|13|2|3|3|0|3|3|0|0|4|4|1|5|5|13|0|0|10|14|20|19|8|17|15|28|12|20|29|24|0|20|12	0	0	0.76
CELF1_T2_SA	Q96A49	SYAP1	30|25	55	27.5	2	79|63|75|56|51|47|41|52|48|0|0|46|58|29|67|56|61|0|0|80|73|85|65|55|64|80|97|87|84|63|76|0|87|61	0	0	0.76
CELF1_T2_SA	Q96A65	EXOC4	4|9	13	6.5	2	46|58|56|22|35|27|28|41|25|0|0|27|19|5|26|41|45|0|0|57|53|41|63|46|59|52|66|49|50|39|43|0|72|49	0	0	0.76
CELF1_T2_SA	Q96A72	MAGOHB	3|4	7	3.5	2	3|2|8|3|3|1|2|3|2|0|0|1|0|1|1|2|6|0|0|5|5|6|6|4|6|8|8|9|7|15|18|0|4|4	0	0	0.76
CELF1_T2_SA	Q96A73	KIAA1191	1|4	5	2.5	2	37|15|28|5|5|0|0|5|2|1|0|3|2|2|7|3|16|0|0|18|23|23|37|5|27|20|33|19|23|31|29|0|32|7	0	0	0.76
CELF1_T2_SA	Q96AC1	FERMT2	3|1	4	2	2	23|16|17|10|10|9|7|7|8|0|0|4|2|1|2|8|21|0|0|15|11|21|24|10|27|16|18|15|14|21|22|0|13|6	0	0	0.76
CELF1_T2_SA	Q96AT1	KIAA1143	0|3	3	1.5	2	5|7|5|3|3|1|3|3|3|0|0|2|2|2|4|3|2|0|0|3|2|3|6|2|3|6|6|8|7|7|6|0|6|6	0	0	0.76
CELF1_T2_SA	Q96AV8	E2F7	0|1	1	0.5	2	3|3|0|0|0|0|0|1|0|0|0|0|0|0|0|0|0|0|0|0|0|0|0|0|0|0|1|0|0|0|0|0|0|0	0	0	0.76
CELF1_T2_SA	Q96AY4	TTC28	4|8	12	6	2	123|167|98|69|70|94|89|104|77|0|0|85|30|54|57|109|52|0|0|108|113|62|61|100|33|55|104|73|96|31|39|0|122|113	0	0	0.76
CELF1_T2_SA	Q96BD5	PHF21A	1|0	1	0.5	2	6|9|6|6|5|4|3|3|5|0|0|0|0|0|3|1|4|0|0|5|4|10|16|2|8|2|5|5|3|9|10|0|5|4	0	0	0.76
CELF1_T2_SA	Q96BK5	PINX1	5|7	12	6	2	20|20|22|13|11|7|9|9|9|0|0|12|11|7|13|14|19|0|0|18|18|20|21|17|21|19|19|17|18|24|24|0|20|15	0	0	0.76
CELF1_T2_SA	Q96BX8	MOB3A	1|0	1	0.5	2	7|6|8|2|2|2|1|0|0|0|0|0|2|1|2|3|1|0|0|3|3|4|12|2|3|4|2|3|6|4|8|0|4|3	0	0	0.76
CELF1_T2_SA	Q96BY7	ATG2B	2|8	10	5	2	56|65|41|25|21|18|21|31|20|0|0|17|10|12|17|41|67|0|0|57|53|47|72|42|72|45|77|39|52|36|50|0|54|53	0	0	0.76
CELF1_T2_SA	Q96C19	EFHD2	4|5	9	4.5	2	24|25|23|13|15|15|16|16|15|0|0|8|12|4|13|14|12|0|0|21|20|20|21|12|16|24|25|23|20|24|19|0|22|18	0	0	0.76
CELF1_T2_SA	Q96C24	SYTL4	9|15	24	12	2	94|83|88|101|83|78|59|77|71|0|0|58|61|38|77|60|79|0|0|73|79|95|73|68|93|72|66|67|66|77|61|0|100|65	0	0	0.76
CELF1_T2_SA	Q96CT7	CCDC124	1|0	1	0.5	2	6|4|9|1|1|0|0|3|0|0|0|3|1|0|2|1|6|0|0|3|3|11|10|1|10|7|12|10|6|18|16|0|7|2	0	0	0.76
CELF1_T2_SA	Q96CW5	TUBGCP3	2|3	5	2.5	2	2|3|3|0|2|0|1|1|1|0|0|1|0|0|1|1|4|0|0|4|4|8|17|2|8|8|5|5|4|13|10|0|10|4	0	0	0.76
CELF1_T2_SA	Q96D71	REPS1	1|0	1	0.5	2	18|16|21|12|6|8|8|9|8|0|0|6|4|1|10|11|14|0|0|18|12|20|23|14|25|15|26|16|23|17|21|0|27|14	0	0	0.76
CELF1_T2_SA	Q96DF8	ESS2	7|8	15	7.5	2	17|16|15|5|6|2|5|7|4|0|0|3|4|1|10|6|14|0|0|6|12|23|20|10|20|18|22|15|21|28|32|0|18|12	0	0	0.76
CELF1_T2_SA	Q96DT7	ZBTB10	0|3	3	1.5	2	23|26|18|21|21|22|22|20|28|0|0|7|13|5|11|16|20|0|0|26|23|33|34|24|23|20|26|20|27|29|34|0|25|22	0	0	0.76
CELF1_T2_SA	Q96DU7	ITPKC	0|1	1	0.5	2	0|1|1|0|0|0|0|0|0|0|0|0|0|0|0|0|0|0|0|2|2|4|0|0|0|2|4|1|1|2|1|0|3|0	0	0	0.76
CELF1_T2_SA	Q96EA4	SPDL1	5|11	16	8	2	35|42|34|17|16|16|12|14|13|0|0|17|12|7|20|20|19|0|0|22|28|19|30|22|24|28|41|24|26|25|35|0|40|32	0	0	0.76
CELF1_T2_SA	Q96EB1	ELP4	2|6	8	4	2	40|40|40|18|20|17|12|19|13|0|0|12|12|8|13|19|29|0|0|37|31|38|46|21|38|33|36|36|30|40|37|0|36|25	0	0	0.76
CELF1_T2_SA	Q96EE3	SEH1L	0|1	1	0.5	2	0|0|0|0|1|0|1|0|1|0|0|1|1|1|0|2|3|0|0|0|1|0|3|0|2|2|1|0|0|0|0|1|0|0	0	0	0.76
CELF1_T2_SA	Q96EK5	KIFBP	0|1	1	0.5	2	0|0|1|0|0|0|0|0|0|0|0|0|1|0|0|0|0|0|0|0|0|2|0|0|1|0|1|0|2|0|0|0|0|0	0	0	0.76
CELF1_T2_SA	Q96EK7	FAM120B	1|1	2	1	2	0|0|0|0|0|0|0|0|0|0|0|0|0|0|0|0|0|0|0|0|0|0|1|0|0|1|0|1|0|0|1|0|2|0	0	0	0.76
CELF1_T2_SA	Q96FC9	DDX11	2|4	6	3	2	16|18|16|0|0|0|0|2|0|0|0|1|0|0|1|7|5|0|0|8|5|4|7|5|8|7|16|5|10|5|9|0|15|10	0	0	0.76
CELF1_T2_SA	Q96FF9	CDCA5	0|2	2	1	2	3|3|4|16|11|9|6|10|11|0|0|5|5|1|9|3|12|0|0|5|7|11|9|10|14|2|5|6|5|12|10|0|10|4	0	0	0.76
CELF1_T2_SA	Q96FJ0	STAMBPL1	20|19	39	19.5	2	38|42|41|24|17|28|16|19|20|0|0|16|12|12|16|26|28|0|0|27|29|30|28|24|29|35|38|36|30|46|38|0|43|34	0	0	0.76
CELF1_T2_SA	Q96FZ2	HMCES	4|4	8	4	2	14|11|17|1|1|0|0|1|1|0|0|3|3|0|3|4|3|0|0|5|7|7|8|3|4|8|15|8|8|8|20|0|17|7	0	0	0.76
CELF1_T2_SA	Q96G28	CFAP36	0|2	2	1	2	16|10|16|3|1|0|0|1|0|0|0|1|2|1|0|2|5|0|0|8|10|14|10|3|7|11|12|9|12|8|12|0|17|9	0	0	0.76
CELF1_T2_SA	Q96GS4	BORCS6	0|1	1	0.5	2	0|0|0|0|0|0|0|0|0|0|0|0|0|0|0|0|0|0|0|0|0|0|0|0|0|1|0|0|0|3|0|0|0|1	0	0	0.76
CELF1_T2_SA	Q96GX5	MASTL	10|9	19	9.5	2	29|36|51|20|27|23|17|36|12|0|0|22|18|7|13|28|39|0|0|43|53|49|66|38|38|47|49|22|19|55|45|0|50|30	0	0	0.76
CELF1_T2_SA	Q96H20	SNF8	1|3	4	2	2	9|6|11|3|3|1|0|2|1|0|0|3|4|0|6|3|5|0|0|2|3|3|5|4|7|6|11|5|9|9|6|0|12|6	0	0	0.76
CELF1_T2_SA	Q96HC4	PDLIM5	16|13	29	14.5	2	46|40|34|22|20|17|15|20|17|0|0|14|17|10|18|26|32|0|0|37|39|41|35|21|37|39|41|44|40|39|46|0|42|34	0	0	0.76
CELF1_T2_SA	Q96HY6	DDRGK1	0|1	1	0.5	2	17|13|14|1|0|2|1|0|0|0|0|1|1|0|2|5|2|0|0|3|5|3|5|4|5|6|11|8|17|0|3|0|12|6	0	0	0.76
CELF1_T2_SA	Q96I25	RBM17	15|14	29	14.5	2	26|25|27|20|13|14|17|19|20|0|0|16|12|9|18|17|25|0|0|20|26|26|35|19|21|20|27|24|24|32|36|0|26|20	0	0	0.76
CELF1_T2_SA	Q96J01	THOC3	0|1	1	0.5	2	1|4|0|2|0|2|2|1|3|0|0|0|0|0|0|0|0|4|3|0|0|1|0|0|0|1|2|4|4|0|0|1|0|1	0	0	0.76
CELF1_T2_SA	Q96J02	ITCH	0|1	1	0.5	2	3|2|2|0|0|0|0|0|0|0|0|0|0|0|0|0|0|0|0|0|0|0|1|0|1|3|3|4|3|2|1|0|4|1	0	0	0.76
CELF1_T2_SA	Q96JB2	COG3	0|1	1	0.5	2	14|7|7|3|4|5|4|2|4|0|0|1|1|1|5|2|3|0|0|9|4|7|7|4|6|3|19|11|22|7|8|0|7|5	0	0	0.76
CELF1_T2_SA	Q96JI7	SPG11	1|1	2	1	2	1|1|2|2|1|0|0|4|0|0|0|1|0|0|0|8|1|0|0|0|1|0|1|1|0|2|0|3|2|0|0|0|0|0	0	0	0.76
CELF1_T2_SA	Q96JM3	CHAMP1	14|16	30	15	2	103|98|116|78|97|73|68|97|72|0|0|59|83|44|72|69|67|0|0|113|109|113|97|83|90|106|128|83|101|102|122|0|119|87	0	0	0.76
CELF1_T2_SA	Q96JM7	L3MBTL3	0|1	1	0.5	2	25|25|37|8|14|9|7|15|10|0|0|9|14|2|6|13|13|0|0|20|19|31|37|18|23|24|31|13|19|41|41|0|28|19	0	0	0.76
CELF1_T2_SA	Q96JP5	ZFP91	8|9	17	8.5	2	24|25|26|18|32|27|33|22|25|0|0|17|25|14|19|24|43|0|0|40|38|47|46|35|78|37|38|30|28|41|41|0|35|29	0	0	0.76
CELF1_T2_SA	Q96KB5	PBK	0|2	2	1	2	5|2|4|5|3|3|3|5|3|0|0|1|3|1|2|2|4|0|0|6|5|8|4|4|7|8|9|9|7|8|6|0|7|4	0	0	0.76
CELF1_T2_SA	Q96KG9	SCYL1	0|1	1	0.5	2	17|16|19|3|0|0|2|4|1|0|0|2|1|0|4|3|8|0|0|7|12|6|17|3|12|11|16|12|13|10|11|0|24|7	0	0	0.76
CELF1_T2_SA	Q96L93	KIF16B	0|1	1	0.5	2	8|13|8|4|5|2|4|4|4|0|0|1|0|2|3|6|3|0|0|14|19|9|6|9|8|11|14|14|9|3|1|0|9|8	0	0	0.76
CELF1_T2_SA	Q96LB3	IFT74	1|0	1	0.5	2	1|0|0|0|0|0|0|0|0|0|0|0|0|0|0|0|1|0|0|2|2|0|0|0|1|0|1|0|1|1|0|0|1|0	0	0	0.76
CELF1_T2_SA	Q96LD4	TRIM47	0|1	1	0.5	2	1|0|1|0|0|0|0|0|0|0|0|0|0|0|0|0|0|0|0|0|0|0|1|0|1|0|0|0|0|0|0|0|1|0	0	0	0.76
CELF1_T2_SA	Q96M27	PRRC1	6|4	10	5	2	29|23|28|4|6|6|3|4|4|0|0|4|1|0|2|2|3|0|0|13|10|11|10|6|5|13|30|15|23|10|19|0|36|23	0	0	0.76
CELF1_T2_SA	Q96M89	CCDC138	4|5	9	4.5	2	25|22|40|0|4|1|3|5|2|0|0|6|4|2|5|25|29|0|0|16|27|27|36|9|22|37|43|23|24|43|46|0|39|19	0	0	0.76
CELF1_T2_SA	Q96MW1	CCDC43	1|3	4	2	2	7|7|6|2|6|0|2|4|5|0|0|0|2|0|1|1|4|0|0|4|6|7|6|5|7|7|7|12|12|9|10|0|6|7	0	0	0.76
CELF1_T2_SA	Q96N11	C7orf26	0|1	1	0.5	2	0|0|3|0|0|0|0|0|0|0|0|0|0|0|0|0|0|0|0|1|0|1|0|0|0|0|1|1|1|0|1|0|0|0	0	0	0.76
CELF1_T2_SA	Q96N46	TTC14	1|0	1	0.5	2	0|0|0|0|0|0|0|0|0|0|0|0|0|0|0|0|1|0|0|0|0|0|0|1|0|0|0|0|0|0|0|0|0|0	0	0	0.76
CELF1_T2_SA	Q96N67	DOCK7	4|8	12	6	2	36|77|43|51|73|67|65|94|60|0|0|49|22|35|30|78|18|0|0|110|63|12|7|93|13|18|56|19|34|6|8|0|43|57	0	0	0.76
CELF1_T2_SA	Q96NL6	SCLT1	1|0	1	0.5	2	0|0|0|1|0|3|0|0|0|1|0|1|0|1|0|0|0|0|0|0|0|1|1|0|1|0|0|0|0|1|0|0|0|0	0	0	0.76
CELF1_T2_SA	Q96NM4	TOX2	0|1	1	0.5	2	0|0|2|0|0|0|0|0|0|0|0|0|0|0|0|0|0|0|0|2|0|1|1|1|1|0|2|0|2|0|1|0|0|1	0	0	0.76
CELF1_T2_SA	Q96P48	ARAP1	0|1	1	0.5	2	6|9|7|4|4|1|3|6|5|0|0|3|0|2|6|4|5|0|0|2|6|4|9|7|10|8|8|4|4|4|2|0|8|2	0	0	0.76
CELF1_T2_SA	Q96P70	IPO9	3|4	7	3.5	2	16|18|13|7|5|7|3|10|8|0|0|5|2|3|4|4|19|0|0|15|14|25|29|12|29|8|14|11|23|6|21|0|21|11	0	0	0.76
CELF1_T2_SA	Q96PY6	NEK1	16|7	23	11.5	2	44|55|40|31|35|38|23|34|26|0|0|32|24|22|30|52|59|0|0|55|56|44|51|41|41|38|51|44|51|24|35|0|36|42	0	0	0.76
CELF1_T2_SA	Q96PZ0	PUS7	1|1	2	1	2	17|9|9|2|3|0|1|2|6|0|0|0|0|0|3|1|3|0|0|2|4|6|9|0|3|11|15|14|16|13|19|0|7|7	0	0	0.76
CELF1_T2_SA	Q96Q05	TRAPPC9	0|1	1	0.5	2	13|8|9|3|1|1|3|7|3|0|0|2|0|1|2|10|14|0|0|12|11|9|16|8|8|4|7|6|11|3|9|0|11|4	0	0	0.76
CELF1_T2_SA	Q96Q89	KIF20B	0|5	5	2.5	2	51|69|24|115|65|78|103|90|129|0|0|34|6|61|38|90|67|0|0|31|24|19|28|77|47|18|34|35|43|12|26|0|58|36	0	0	0.76
CELF1_T2_SA	Q96QD5	DEPDC7	22|23	45	22.5	2	43|37|49|23|25|19|14|22|18|0|0|23|24|15|25|36|38|0|0|23|32|37|43|24|38|39|46|40|32|50|42|0|47|33	0	0	0.76
CELF1_T2_SA	Q96QV6	H2AC1	1|0	1	0.5	2	3|0|0|0|0|0|0|0|0|0|0|0|0|0|0|0|0|0|0|0|0|0|0|0|0|0|0|0|0|0|0|0|0|9	0	0	0.76
CELF1_T2_SA	Q96QZ7	MAGI1	0|1	1	0.5	2	7|3|4|0|1|1|0|1|0|0|0|0|0|0|1|0|2|0|0|4|7|5|9|2|6|7|8|7|5|7|7|0|4|1	0	0	0.76
CELF1_T2_SA	Q96R06	SPAG5	1|9	10	5	2	25|36|24|24|28|19|21|31|25|0|0|20|9|10|19|41|52|0|0|23|22|21|48|41|55|16|33|11|27|17|35|0|37|18	0	0	0.76
CELF1_T2_SA	Q96RE7	NACC1	2|2	4	2	2	4|4|3|0|0|1|0|1|2|0|0|1|1|0|0|3|3|0|0|4|3|6|6|2|3|8|8|7|5|15|13|0|6|4	0	0	0.76
CELF1_T2_SA	Q96RK0	CIC	1|2	3	1.5	2	10|15|11|5|7|6|2|7|4|0|0|4|5|2|8|7|12|0|0|12|11|14|22|14|11|5|11|8|10|9|14|0|8|3	0	0	0.76
CELF1_T2_SA	Q96RL1	UIMC1	1|0	1	0.5	2	3|6|6|2|5|2|5|5|1|0|0|0|0|0|3|6|6|0|0|8|8|10|5|6|6|6|6|3|3|6|7|0|8|5	0	0	0.76
CELF1_T2_SA	Q96RS0	TGS1	1|1	2	1	2	1|2|3|1|1|0|1|1|0|0|0|1|0|0|1|1|3|0|0|2|3|4|4|3|7|4|7|2|0|6|6|0|6|2	0	0	0.76
CELF1_T2_SA	Q96RT1	ERBIN	9|13	22	11	2	107|105|84|35|32|23|26|41|35|0|0|36|29|22|45|102|98|0|0|80|138|86|127|71|74|113|121|99|99|93|102|0|128|84	0	0	0.76
CELF1_T2_SA	Q96RU2	USP28	0|1	1	0.5	2	7|8|8|7|10|2|5|6|8|0|0|0|1|1|3|4|7|0|0|7|7|7|8|5|10|9|8|10|5|10|12|0|9|3	0	0	0.76
CELF1_T2_SA	Q96S55	WRNIP1	1|0	1	0.5	2	19|26|27|15|20|14|19|26|14|0|0|14|9|3|5|14|13|0|0|23|21|17|15|28|16|12|15|6|11|13|12|0|27|15	0	0	0.76
CELF1_T2_SA	Q96SB4	SRPK1	1|0	1	0.5	2	1|0|1|0|0|0|0|0|0|0|0|0|0|0|0|0|1|0|0|1|0|0|1|0|0|1|0|2|0|1|1|0|1|0	0	0	0.76
CELF1_T2_SA	Q96SN8	CDK5RAP2	1|0	1	0.5	2	0|0|2|0|0|1|0|1|0|0|0|0|0|0|0|3|4|0|0|2|0|4|5|4|4|1|3|0|0|2|0|0|5|2	0	0	0.76
CELF1_T2_SA	Q96SY0	INTS14	0|2	2	1	2	11|4|7|0|0|0|0|0|0|0|0|0|0|0|0|0|0|0|0|2|2|1|1|0|1|1|13|5|14|2|3|0|7|2	0	0	0.76
CELF1_T2_SA	Q96T51	RUFY1	0|1	1	0.5	2	27|32|20|14|16|17|8|13|13|0|0|6|9|3|11|13|12|0|0|14|25|16|21|15|14|15|13|12|12|11|15|0|10|15	0	0	0.76
CELF1_T2_SA	Q96T58	SPEN	2|2	4	2	2	42|61|22|31|39|40|41|61|54|0|0|35|4|29|17|65|72|0|0|43|46|44|60|73|53|18|39|19|36|25|43|0|19|31	0	0	0.76
CELF1_T2_SA	Q96T76	MMS19	6|9	15	7.5	2	17|18|18|6|3|4|5|4|6|0|0|2|1|2|1|7|19|0|0|17|12|25|26|8|25|14|18|15|15|20|14|0|21|8	0	0	0.76
CELF1_T2_SA	Q96T88	UHRF1	1|0	1	0.5	2	2|3|1|0|0|0|0|0|1|0|0|0|0|0|0|1|1|0|0|3|1|3|5|1|2|0|0|4|2|3|1|0|0|0	0	0	0.76
CELF1_T2_SA	Q99081	TCF12	45|43	88	44	2	95|86|81|53|27|26|29|25|40|0|0|33|37|29|52|40|46|0|0|49|74|53|72|44|45|63|70|90|70|56|47|0|98|52	0	0	0.76
CELF1_T2_SA	Q99426	TBCB	1|0	1	0.5	2	14|15|12|7|8|6|4|6|8|0|0|4|7|2|5|5|6|1|2|7|6|8|11|7|7|13|16|16|14|15|13|0|9|12	0	0	0.76
CELF1_T2_SA	Q99459	CDC5L	9|10	19	9.5	2	50|46|45|33|32|29|21|28|33|0|0|16|15|14|21|26|56|0|0|23|29|55|88|32|81|34|43|39|43|76|77|0|45|41	0	0	0.76
CELF1_T2_SA	Q99460	PSMD1	2|4	6	3	2	4|8|10|2|2|2|1|3|2|0|0|2|4|0|7|2|4|0|0|5|3|9|10|3|11|9|10|15|4|17|10|0|10|5	0	0	0.76
CELF1_T2_SA	Q99497	PARK7	3|4	7	3.5	2	6|2|6|8|14|11|8|16|12|1|4|11|4|5|3|10|2|17|23|9|5|5|4|12|10|6|7|4|5|2|2|2|5|2	0	0	0.76
CELF1_T2_SA	Q99504	EYA3	0|1	1	0.5	2	2|2|1|0|0|0|0|0|0|0|0|0|0|0|0|1|0|0|0|0|2|1|2|1|1|1|2|5|5|4|0|0|2|2	0	0	0.76
CELF1_T2_SA	Q99567	NUP88	1|2	3	1.5	2	6|4|9|2|1|1|1|2|2|0|0|0|3|2|2|6|2|0|0|4|5|7|13|5|5|6|16|6|11|7|5|0|8|2	0	0	0.76
CELF1_T2_SA	Q99613	EIF3C	44|51	95	47.5	2	118|95|78|39|32|34|26|33|33|0|0|36|38|33|58|53|64|0|0|47|53|58|94|42|73|53|167|85|170|69|122|0|69|57	0	0	0.76
CELF1_T2_SA	Q99633	PRPF18	4|9	13	6.5	2	24|11|21|3|3|0|2|2|5|0|0|4|7|1|10|7|18|0|0|10|9|24|22|6|20|12|21|17|14|31|27|0|21|13	0	0	0.76
CELF1_T2_SA	Q99707	MTR	9|16	25	12.5	2	92|105|107|28|52|37|32|51|25|0|0|40|32|13|40|54|38|0|0|93|92|72|75|72|70|94|118|84|80|72|77|0|86|83	0	0	0.76
CELF1_T2_SA	Q99832	CCT7	1|1	2	1	2	3|4|5|1|0|0|0|1|0|0|0|0|0|0|0|4|1|1|4|1|5|2|3|3|4|3|8|3|2|3|8|4|2|0	0	0	0.76
CELF1_T2_SA	Q99961	SH3GL1	6|5	11	5.5	2	23|19|25|7|7|8|5|10|7|0|0|6|8|2|12|11|16|0|0|18|14|21|31|8|19|23|24|19|23|21|23|0|26|13	0	0	0.76
CELF1_T2_SA	Q9BPX3	NCAPG	5|3	8	4	2	30|31|27|14|15|12|15|17|19|0|0|7|1|4|4|12|19|0|0|20|17|27|26|19|25|28|39|24|28|27|35|0|28|23	0	0	0.76
CELF1_T2_SA	Q9BPZ3	PAIP2	1|1	2	1	2	0|1|0|1|0|0|0|0|0|0|0|0|0|0|0|0|0|0|0|0|0|0|0|0|0|1|1|0|2|0|0|0|1|1	0	0	0.76
CELF1_T2_SA	Q9BQ39	DDX50	6|13	19	9.5	2	35|29|33|21|17|18|15|15|17|0|0|15|14|16|18|23|36|0|0|19|20|32|34|15|34|19|28|28|28|44|40|0|24|21	0	0	0.76
CELF1_T2_SA	Q9BQ52	ELAC2	1|1	2	1	2	5|6|4|2|1|3|1|1|0|0|0|0|1|0|1|4|7|0|0|2|3|4|10|2|9|2|8|2|3|5|4|0|7|3	0	0	0.76
CELF1_T2_SA	Q9BQ61	TRIR	7|7	14	7	2	8|9|9|6|7|8|7|9|10|0|0|8|9|7|9|19|19|0|0|12|13|15|6|17|26|17|17|16|16|20|20|0|10|13	0	0	0.76
CELF1_T2_SA	Q9BQ67	GRWD1	0|1	1	0.5	2	0|0|0|1|1|1|0|0|0|0|0|0|0|0|0|0|0|0|1|0|1|0|0|0|1|0|0|0|0|0|0|0|0|0	0	0	0.76
CELF1_T2_SA	Q9BQG0	MYBBP1A	4|8	12	6	2	19|22|10|29|29|38|28|33|41|0|0|22|7|19|14|26|65|0|0|19|12|31|46|31|61|11|13|16|17|26|28|0|21|11	0	0	0.76
CELF1_T2_SA	Q9BQG2	NUDT12	2|1	3	1.5	2	12|12|12|1|1|1|1|2|0|0|0|1|0|0|1|2|2|0|0|9|10|9|16|2|7|12|13|10|11|17|12|0|12|9	0	0	0.76
CELF1_T2_SA	Q9BR77	CCDC77	0|1	1	0.5	2	1|1|5|0|0|0|0|0|0|0|0|1|0|0|0|0|0|0|0|0|1|1|3|0|4|0|0|0|0|0|1|0|2|0	0	0	0.76
CELF1_T2_SA	Q9BRD0	BUD13	17|17	34	17	2	39|31|40|50|49|40|31|42|40|0|0|41|34|26|42|37|86|0|0|50|45|91|86|48|87|35|46|29|35|63|68|0|56|29	0	0	0.76
CELF1_T2_SA	Q9BRP8	PYM1	3|3	6	3	2	5|7|9|1|2|2|2|2|2|0|0|2|2|0|3|1|6|0|0|5|4|8|12|3|9|6|8|8|6|11|15|0|11|8	0	0	0.76
CELF1_T2_SA	Q9BRR8	GPATCH1	133|136	269	134.5	2	229|250|194|178|172|175|142|176|149|0|0|143|144|99|198|185|211|1|0|195|215|187|190|188|225|174|179|177|170|170|156|0|179|172	0	0	0.76
CELF1_T2_SA	Q9BRS2	RIOK1	1|1	2	1	2	24|15|41|4|4|1|1|2|2|0|0|2|6|0|2|10|15|0|0|11|17|16|31|7|22|23|34|23|27|30|36|0|28|14	0	0	0.76
CELF1_T2_SA	Q9BRV8	SIKE1	0|1	1	0.5	2	1|0|1|0|0|0|0|0|0|0|0|0|0|0|0|0|0|0|0|1|0|0|0|0|0|0|1|0|1|1|0|0|0|0	0	0	0.76
CELF1_T2_SA	Q9BSJ8	ESYT1	1|2	3	1.5	2	28|31|28|18|18|12|11|13|17|0|0|10|4|6|8|19|21|0|0|21|26|17|30|22|30|26|29|30|25|19|16|0|31|24	0	0	0.76
CELF1_T2_SA	Q9BSU1	PHAF1	0|1	1	0.5	2	6|3|6|1|0|1|0|0|1|0|0|1|0|0|0|0|4|0|0|5|3|5|10|2|5|2|7|1|3|3|7|0|5|4	0	0	0.76
CELF1_T2_SA	Q9BT23	LIMD2	0|1	1	0.5	2	2|1|2|0|0|0|0|0|0|0|0|0|0|0|0|0|0|0|0|1|0|1|1|1|1|0|3|1|3|1|4|0|1|0	0	0	0.76
CELF1_T2_SA	Q9BT25	HAUS8	2|3	5	2.5	2	9|3|10|0|0|0|0|0|1|0|0|1|0|0|1|0|3|0|0|3|2|5|13|0|4|5|9|7|7|9|12|0|6|4	0	0	0.76
CELF1_T2_SA	Q9BTA9	WAC	4|3	7	3.5	2	11|9|8|3|3|1|1|2|3|0|0|1|0|0|3|5|6|0|0|9|7|11|19|4|4|7|14|6|11|12|18|0|11|3	0	0	0.76
CELF1_T2_SA	Q9BTC0	DIDO1	27|34	61	30.5	2	56|74|53|52|49|51|48|52|63|0|0|32|16|31|28|55|90|0|0|65|44|75|87|68|92|25|53|31|62|54|76|0|46|44	0	0	0.76
CELF1_T2_SA	Q9BTF0	THUMPD2	0|1	1	0.5	2	1|0|0|0|0|0|0|0|0|0|0|0|0|0|0|0|0|0|0|0|0|0|1|0|2|1|0|0|0|1|1|0|0|0	0	0	0.76
CELF1_T2_SA	Q9BTV6	DPH7	1|0	1	0.5	2	1|1|2|0|0|0|0|0|0|0|0|0|0|0|0|0|0|0|0|1|1|0|1|0|0|0|2|0|2|1|1|0|0|0	0	0	0.76
CELF1_T2_SA	Q9BU76	MMTAG2	8|7	15	7.5	2	11|10|15|6|8|4|9|9|8|1|0|6|7|6|9|6|7|5|2|8|8|8|11|9|8|11|12|12|10|13|15|2|17|8	0	0	0.76
CELF1_T2_SA	Q9BV44	THUMPD3	1|0	1	0.5	2	5|2|2|0|0|0|0|0|0|0|0|0|0|0|0|0|1|0|0|0|2|0|1|0|0|5|4|5|5|2|2|0|1|0	0	0	0.76
CELF1_T2_SA	Q9BVJ6	UTP14A	0|2	2	1	2	36|24|26|16|17|7|9|14|16|0|0|12|16|8|22|19|45|0|0|10|11|23|37|22|60|15|33|19|28|54|65|0|27|9	0	0	0.76
CELF1_T2_SA	Q9BVP2	GNL3	1|3	4	2	2	16|15|1|16|5|19|17|2|14|0|0|0|0|10|4|2|6|0|0|5|3|4|6|8|10|3|11|19|22|8|13|0|6|7	0	0	0.76
CELF1_T2_SA	Q9BW60	ELOVL1	1|0	1	0.5	2	0|0|0|0|0|0|0|0|0|0|0|0|0|0|0|0|0|0|0|0|0|0|0|0|1|0|1|0|0|0|1|0|0|0	0	0	0.76
CELF1_T2_SA	Q9BW62	KATNAL1	0|1	1	0.5	2	3|0|2|0|1|0|0|1|1|0|0|0|0|0|0|0|0|0|0|2|2|2|1|0|0|3|3|3|4|6|2|0|4|0	0	0	0.76
CELF1_T2_SA	Q9BW71	HIRIP3	0|1	1	0.5	2	4|0|0|3|0|1|1|0|0|0|0|0|0|0|1|0|0|0|0|0|0|0|0|0|0|0|0|2|9|1|0|0|0|3	0	0	0.76
CELF1_T2_SA	Q9BW85	YJU2	1|1	2	1	2	4|5|4|2|0|0|1|0|0|0|0|0|1|0|1|0|2|0|0|2|3|4|5|1|4|3|6|6|3|8|12|0|4|3	0	0	0.76
CELF1_T2_SA	Q9BW92	TARS2	1|0	1	0.5	2	0|0|0|0|1|0|0|0|0|0|0|0|0|0|0|0|0|0|0|0|0|0|0|0|1|1|1|1|0|0|0|0|1|0	0	0	0.76
CELF1_T2_SA	Q9BWU0	SLC4A1AP	1|3	4	2	2	16|11|10|7|5|5|3|7|8|0|0|4|6|1|7|7|12|0|0|10|11|17|17|8|21|18|23|19|24|19|26|0|16|16	0	0	0.76
CELF1_T2_SA	Q9BX63	BRIP1	11|10	21	10.5	2	45|53|58|13|17|19|16|16|10|0|0|15|12|5|11|34|32|0|0|41|32|46|54|36|44|48|65|31|42|55|72|0|56|43	0	0	0.76
CELF1_T2_SA	Q9BX66	SORBS1	7|14	21	10.5	2	59|48|53|29|34|26|23|40|28|0|0|13|24|10|34|24|21|0|0|43|43|45|38|40|35|50|58|44|44|45|43|0|59|37	0	0	0.76
CELF1_T2_SA	Q9BY89	KIAA1671	4|6	10	5	2	82|128|101|17|37|41|42|65|21|0|0|59|31|23|35|90|99|0|0|120|132|95|145|96|98|90|124|49|57|69|82|0|117|104	0	0	0.76
CELF1_T2_SA	Q9BYP7	WNK3	1|0	1	0.5	2	8|21|14|2|5|6|3|13|3|0|0|4|2|0|1|10|16|0|0|17|22|21|19|10|19|14|16|5|3|8|14|0|20|8	0	0	0.76
CELF1_T2_SA	Q9BYW2	SETD2	3|0	3	1.5	2	1|5|1|4|3|5|6|9|8|0|0|2|0|1|0|15|21|0|0|3|7|4|1|17|11|3|8|2|3|4|9|0|3|4	0	0	0.76
CELF1_T2_SA	Q9BZE4	GTPBP4	0|1	1	0.5	2	10|14|7|6|2|3|5|4|5|0|0|6|0|3|5|4|19|0|0|1|3|10|20|4|15|12|11|12|11|12|17|0|13|13	0	0	0.76
CELF1_T2_SA	Q9BZE9	ASPSCR1	0|1	1	0.5	2	9|2|6|2|1|0|0|1|0|0|0|1|0|0|0|0|0|0|0|0|2|3|10|0|3|2|4|4|5|3|5|0|2|2	0	0	0.76
CELF1_T2_SA	Q9BZH6	WDR11	1|0	1	0.5	2	0|0|0|0|0|1|0|1|1|0|0|0|0|0|0|1|0|0|0|0|1|0|4|1|4|2|1|1|1|0|0|0|1|1	0	0	0.76
CELF1_T2_SA	Q9BZI7	UPF3B	0|1	1	0.5	2	5|5|5|3|4|1|2|5|4|0|0|0|2|0|3|0|9|0|0|2|7|8|16|3|14|3|3|3|4|15|10|0|6|2	0	0	0.76
CELF1_T2_SA	Q9BZJ0	CRNKL1	0|1	1	0.5	2	4|2|3|0|1|0|2|1|1|0|0|1|0|1|1|1|5|0|0|3|3|3|6|2|6|1|3|6|4|10|8|0|4|4	0	0	0.76
CELF1_T2_SA	Q9C026	TRIM9	1|0	1	0.5	2	7|1|23|2|8|0|0|8|2|0|0|6|9|0|1|11|3|0|0|21|19|15|5|11|4|15|33|2|2|12|18|0|24|4	0	0	0.76
CELF1_T2_SA	Q9C0C2	TNKS1BP1	1|0	1	0.5	2	41|63|53|38|41|38|33|46|41|0|0|38|31|13|30|42|53|0|0|73|57|63|84|55|73|41|64|23|37|38|54|0|49|43	0	0	0.76
CELF1_T2_SA	Q9C0C9	UBE2O	1|5	6	3	2	30|26|9|11|4|8|6|8|9|0|0|5|1|4|7|13|19|0|0|15|11|17|29|10|18|14|19|24|31|14|18|0|7|7	0	0	0.76
CELF1_T2_SA	Q9C0D5	TANC1	3|2	5	2.5	2	7|18|6|4|6|9|7|12|1|0|0|10|0|1|7|15|28|0|0|26|18|18|36|16|33|8|19|4|7|8|11|0|9|7	0	0	0.76
CELF1_T2_SA	Q9GZR1	SENP6	0|1	1	0.5	2	5|4|6|1|2|0|2|7|1|0|0|1|0|0|1|2|10|0|0|3|11|13|23|10|16|7|12|1|1|10|12|0|7|2	0	0	0.76
CELF1_T2_SA	Q9GZT9	EGLN1	0|1	1	0.5	2	6|4|5|0|0|0|1|1|0|0|0|1|0|0|1|0|0|0|0|5|5|6|3|1|3|2|6|8|6|6|6|0|5|1	0	0	0.76
CELF1_T2_SA	Q9GZU8	PSME3IP1	13|9	22	11	2	25|21|21|14|13|11|9|10|9|0|0|7|11|8|16|14|15|0|0|17|19|19|19|13|14|27|25|30|24|27|29|0|22|21	0	0	0.76
CELF1_T2_SA	Q9GZZ8	LACRT	1|0	1	0.5	2	0|0|0|0|0|0|0|0|0|0|0|0|0|0|0|0|0|0|0|0|0|0|0|0|0|0|0|0|0|0|0|0|0|0	0	0	0.76
CELF1_T2_SA	Q9H019	MTFR1L	0|2	2	1	2	9|9|5|2|0|1|0|0|1|0|0|1|0|0|0|2|0|0|0|5|2|1|1|4|1|10|4|8|5|8|6|0|3|5	0	0	0.76
CELF1_T2_SA	Q9H089	LSG1	0|1	1	0.5	2	12|4|19|4|7|3|3|4|1|0|0|3|6|2|4|10|21|0|0|14|19|27|37|8|31|19|32|9|15|27|37|0|26|1	0	0	0.76
CELF1_T2_SA	Q9H0A8	COMMD4	0|1	1	0.5	2	2|0|0|0|1|0|0|0|1|0|0|0|0|0|0|0|0|0|0|0|0|0|0|0|0|0|0|0|1|0|0|0|0|0	0	0	0.76
CELF1_T2_SA	Q9H0C8	ILKAP	18|12	30	15	2	27|26|23|22|19|21|20|19|15|0|0|18|24|13|21|17|22|0|0|27|22|24|26|22|29|28|27|26|28|29|31|0|26|23	0	0	0.76
CELF1_T2_SA	Q9H0G5	NSRP1	5|5	10	5	2	30|30|33|12|13|20|12|21|11|0|0|11|17|7|16|11|29|0|0|21|22|29|31|21|28|22|37|21|26|36|40|0|36|24	0	0	0.76
CELF1_T2_SA	Q9H0J9	PARP12	1|1	2	1	2	0|0|0|0|0|0|0|0|0|0|0|0|0|0|0|0|0|0|0|0|0|0|0|0|0|0|0|0|0|0|0|0|0|0	0	0	0.76
CELF1_T2_SA	Q9H1D9	POLR3F	13|13	26	13	2	31|34|29|21|18|24|19|18|19|0|0|17|26|17|29|27|49|0|0|19|20|36|41|23|44|33|36|41|38|57|53|0|33|30	0	0	0.76
CELF1_T2_SA	Q9H1E3	NUCKS1	1|0	1	0.5	2	8|11|13|3|3|4|2|3|2|0|0|0|2|0|2|1|1|0|0|1|0|1|0|1|0|2|8|2|7|2|8|0|10|7	0	0	0.76
CELF1_T2_SA	Q9H1I8	ASCC2	1|0	1	0.5	2	0|0|0|0|0|0|0|0|0|0|0|0|0|0|0|0|0|0|0|0|0|0|1|0|1|0|1|0|0|1|0|0|1|0	0	0	0.76
CELF1_T2_SA	Q9H223	EHD4	0|6	6	3	2	58|7|2|31|0|2|2|0|38|0|0|0|0|28|25|0|1|0|0|0|0|0|3|0|2|0|2|51|51|0|2|0|0|4	0	0	0.76
CELF1_T2_SA	Q9H269	VPS16	0|1	1	0.5	2	0|0|0|0|0|0|0|0|0|0|0|0|0|0|0|0|0|0|0|0|0|0|0|0|0|0|0|0|0|0|0|0|0|0	0	0	0.76
CELF1_T2_SA	Q9H2G2	SLK	15|13	28	14	2	71|74|65|42|45|49|32|44|36|0|0|42|33|35|32|54|59|0|0|87|81|65|73|63|72|67|72|60|72|47|61|0|58|67	0	0	0.76
CELF1_T2_SA	Q9H2M9	RAB3GAP2	0|2	2	1	2	69|74|76|42|47|45|35|51|35|0|0|36|31|21|46|44|52|0|0|79|78|58|61|53|58|59|70|48|55|42|53|0|84|45	0	0	0.76
CELF1_T2_SA	Q9H2P0	ADNP	9|18	27	13.5	2	103|114|96|79|89|83|74|88|84|0|0|52|47|37|68|79|114|0|0|86|88|113|149|92|107|62|95|81|93|102|108|0|100|80	0	0	0.76
CELF1_T2_SA	Q9H307	PNN	0|1	1	0.5	2	0|1|0|1|2|2|2|2|1|2|1|0|0|0|2|2|3|0|0|2|2|4|3|0|3|1|0|0|0|1|3|1|3|3	0	0	0.76
CELF1_T2_SA	Q9H3P2	NELFA	2|1	3	1.5	2	17|16|13|2|3|1|2|1|4|0|0|1|4|0|4|3|11|0|0|7|12|20|21|4|17|14|16|14|9|27|28|0|11|9	0	0	0.76
CELF1_T2_SA	Q9H3R5	CENPH	1|4	5	2.5	2	19|19|20|4|5|5|3|4|3|0|0|4|5|0|5|3|5|0|0|11|11|13|12|6|9|7|16|15|12|14|12|0|16|19	0	0	0.76
CELF1_T2_SA	Q9H3U1	UNC45A	1|6	7	3.5	2	27|25|28|7|3|2|1|3|4|0|0|1|5|1|5|5|5|0|0|17|20|30|31|6|13|18|26|28|34|19|27|0|32|18	0	0	0.76
CELF1_T2_SA	Q9H425	C1orf198	8|11	19	9.5	2	56|47|59|17|21|15|9|20|12|0|0|11|24|5|29|23|14|0|0|25|37|28|32|20|21|37|61|29|52|24|37|0|51|31	0	0	0.76
CELF1_T2_SA	Q9H444	CHMP4B	9|9	18	9	2	19|17|20|13|14|13|7|10|10|0|0|9|12|7|14|12|11|0|0|14|15|17|17|13|14|19|19|14|22|20|23|0|20|22	0	0	0.76
CELF1_T2_SA	Q9H467	CUEDC2	0|3	3	1.5	2	14|11|12|2|3|4|3|5|5|0|0|4|1|0|3|5|6|0|0|10|9|13|13|12|13|11|15|13|15|7|13|0|19|16	0	0	0.76
CELF1_T2_SA	Q9H4A3	WNK1	3|5	8	4	2	38|50|42|19|37|21|26|39|22|0|0|25|11|19|18|37|50|2|2|45|39|45|46|35|47|44|60|29|50|34|57|0|66|41	0	0	0.76
CELF1_T2_SA	Q9H4A5	GOLPH3L	1|0	1	0.5	2	1|0|2|0|0|0|0|0|0|0|0|0|0|0|1|0|1|0|0|2|1|0|1|2|0|1|1|4|1|1|0|0|0|1	0	0	0.76
CELF1_T2_SA	Q9H5V9	STEEP1	10|9	19	9.5	2	14|16|19|11|13|9|9|12|13|0|0|11|12|8|11|15|13|0|0|12|13|13|14|13|16|13|13|15|14|16|14|0|12|10	0	0	0.76
CELF1_T2_SA	Q9H6J7	C11orf49	2|2	4	2	2	7|11|16|3|3|3|2|4|2|0|0|3|4|1|3|5|7|0|0|7|8|8|13|8|9|12|16|4|4|18|12|0|9|4	0	0	0.76
CELF1_T2_SA	Q9H6R4	NOL6	0|1	1	0.5	2	4|2|6|1|3|0|0|4|3|0|0|1|2|2|3|10|33|0|0|4|1|7|46|6|49|3|7|3|4|32|44|0|2|1	0	0	0.76
CELF1_T2_SA	Q9H6T3	RPAP3	19|30	49	24.5	2	62|61|60|46|39|37|36|40|39|0|0|34|25|26|40|40|49|0|0|44|51|49|54|46|45|56|56|66|54|60|59|0|58|44	0	0	0.76
CELF1_T2_SA	Q9H6U6	BCAS3	11|6	17	8.5	2	39|46|42|17|23|21|8|17|9|0|0|12|15|4|13|18|28|0|0|35|45|44|45|32|36|34|41|29|32|36|34|0|34|28	0	0	0.76
CELF1_T2_SA	Q9H6Z4	RANBP3	1|3	4	2	2	14|17|14|4|5|6|4|4|3|0|0|2|3|0|5|4|13|0|0|9|11|17|17|5|17|15|16|17|17|18|22|0|13|6	0	0	0.76
CELF1_T2_SA	Q9H7T9	AUNIP	1|1	2	1	2	1|1|5|1|0|0|0|0|0|0|0|0|0|0|0|1|3|0|0|4|3|2|3|1|3|5|9|2|1|6|6|0|7|0	0	0	0.76
CELF1_T2_SA	Q9H814	PHAX	2|2	4	2	2	11|11|13|3|4|5|5|4|8|0|0|1|5|1|4|9|10|0|0|10|11|15|11|10|12|16|17|13|15|21|22|0|15|16	0	0	0.76
CELF1_T2_SA	Q9H8H2	DDX31	0|1	1	0.5	2	3|2|0|2|2|1|2|1|3|0|0|1|0|1|2|2|24|0|0|2|4|8|20|3|17|2|2|3|1|13|13|0|4|1	0	0	0.76
CELF1_T2_SA	Q9H8V3	ECT2	0|4	4	2	2	30|21|24|20|14|7|7|11|9|0|0|4|4|3|13|11|26|0|0|8|18|30|42|14|42|19|31|18|21|23|38|0|28|10	0	0	0.76
CELF1_T2_SA	Q9H910	JPT2	43|40	83	41.5	2	72|69|75|44|47|45|40|49|44|0|0|42|54|34|55|47|53|2|2|62|61|62|61|50|54|71|73|74|71|78|66|1|80|66	0	0	0.76
CELF1_T2_SA	Q9H920	RNF121	1|0	1	0.5	2	4|3|7|7|5|7|7|6|14|0|0|3|4|2|5|2|4|0|0|10|5|25|10|12|37|21|21|19|10|25|28|0|25|17	0	0	0.76
CELF1_T2_SA	Q9H9A6	LRRC40	0|2	2	1	2	7|4|5|0|0|2|0|4|0|0|0|1|0|0|0|1|1|0|0|2|4|4|5|3|3|4|4|5|3|2|3|0|7|3	0	0	0.76
CELF1_T2_SA	Q9H9G7	AGO3	0|1	1	0.5	2	0|0|0|0|0|0|0|1|0|0|0|1|0|0|0|0|1|0|0|0|1|0|0|1|0|0|0|0|0|0|0|0|0|0	0	0	0.76
CELF1_T2_SA	Q9H9J4	USP42	19|11	30	15	2	25|28|25|22|20|13|15|27|26|0|0|14|13|9|20|19|34|0|0|26|28|30|30|27|36|21|33|27|25|22|26|0|31|22	0	0	0.76
CELF1_T2_SA	Q9H9P5	UNKL	1|0	1	0.5	2	0|0|0|0|0|0|0|0|0|0|0|0|0|0|0|0|0|0|0|0|0|0|0|0|0|0|0|0|0|0|0|0|0|0	0	0	0.76
CELF1_T2_SA	Q9HAP2	MLXIP	0|1	1	0.5	2	1|1|2|0|1|0|0|1|0|0|0|0|0|0|0|0|3|0|0|2|5|5|5|2|3|2|7|4|5|4|5|0|3|3	0	0	0.76
CELF1_T2_SA	Q9HAU0	PLEKHA5	0|1	1	0.5	2	33|27|32|13|12|11|9|16|11|0|0|12|11|9|14|13|37|0|0|33|37|50|68|19|54|27|41|29|39|38|46|0|40|25	0	0	0.76
CELF1_T2_SA	Q9HAU5	UPF2	0|1	1	0.5	2	4|3|0|3|0|1|0|0|5|0|0|0|0|0|0|0|1|0|0|0|0|0|0|1|1|1|1|5|5|0|0|0|0|3	0	0	0.76
CELF1_T2_SA	Q9HAW4	CLSPN	0|1	1	0.5	2	11|13|9|3|8|9|7|10|4|0|0|3|5|4|10|21|29|0|0|12|13|13|15|22|33|8|19|3|13|13|20|0|15|7	0	0	0.76
CELF1_T2_SA	Q9HB71	CACYBP	2|4	6	3	2	25|16|24|9|9|6|6|9|10|0|0|10|8|6|7|3|21|0|1|19|21|27|35|8|24|16|16|21|18|30|28|0|17|6	0	0	0.76
CELF1_T2_SA	Q9HBF4	ZFYVE1	7|2	9	4.5	2	11|26|28|6|21|11|7|14|3|0|0|10|9|1|5|14|4|0|0|21|31|13|13|15|9|24|32|2|7|12|18|0|30|21	0	0	0.76
CELF1_T2_SA	Q9HCD6	TANC2	1|0	1	0.5	2	0|0|0|0|0|0|0|1|0|0|0|0|0|0|0|0|0|0|0|0|0|0|0|1|0|0|0|0|0|0|0|0|0|0	0	0	0.76
CELF1_T2_SA	Q9HCK8	CHD8	2|4	6	3	2	30|40|18|16|12|13|23|27|27|0|0|18|4|10|12|41|45|0|0|26|25|29|38|40|53|15|21|17|23|20|26|0|17|21	0	0	0.76
CELF1_T2_SA	Q9HCS7	XAB2	341|346	687	343.5	2	872|862|839|556|427|543|337|365|349|0|0|419|371|402|540|508|608|0|0|467|616|568|758|559|766|533|526|636|480|599|483|0|768|512	0	0	0.76
CELF1_T2_SA	Q9HCU4	CELSR2	1|0	1	0.5	2	0|0|0|0|0|0|0|0|0|0|0|0|0|0|0|0|0|0|0|0|0|0|1|0|0|0|0|0|0|0|0|0|0|0	0	0	0.76
CELF1_T2_SA	Q9HD45	TM9SF3	1|0	1	0.5	2	0|0|0|0|0|0|0|0|0|0|0|0|0|0|0|0|0|0|0|0|0|0|0|0|0|0|0|0|0|0|0|0|0|0	0	0	0.76
CELF1_T2_SA	Q9NNW5	WDR6	1|0	1	0.5	2	0|0|0|0|0|0|1|0|0|0|0|0|0|0|0|0|0|0|0|0|0|0|1|0|0|0|0|1|0|0|0|0|0|0	0	0	0.76
CELF1_T2_SA	Q9NPD8	UBE2T	1|1	2	1	2	4|2|4|1|0|0|0|1|0|0|0|0|0|0|0|0|0|0|0|0|1|1|1|0|0|1|4|2|3|3|2|0|3|2	0	0	0.76
CELF1_T2_SA	Q9NPH2	ISYNA1	2|4	6	3	2	19|5|20|1|1|0|0|4|3|0|0|2|1|1|0|4|4|0|4|13|11|14|8|6|8|14|18|14|15|11|9|0|13|2	0	0	0.76
CELF1_T2_SA	Q9NPI6	DCP1A	14|7	21	10.5	2	30|28|26|10|9|15|7|11|10|0|0|6|3|2|9|4|11|0|0|22|19|31|33|13|16|17|27|21|23|20|29|0|19|13	0	0	0.76
CELF1_T2_SA	Q9NQB0	TCF7L2	0|1	1	0.5	2	7|3|1|2|1|2|1|2|2|0|0|1|1|1|2|1|1|0|0|3|1|2|1|1|1|4|3|3|2|2|3|0|5|1	0	0	0.76
CELF1_T2_SA	Q9NQC3	RTN4	1|2	3	1.5	2	41|41|43|44|38|44|21|38|25|0|0|29|20|21|29|56|75|0|0|31|43|41|48|42|76|51|46|54|35|48|48|0|55|32	0	0	0.76
CELF1_T2_SA	Q9NQC7	CYLD	1|0	1	0.5	2	29|38|60|8|31|8|12|31|15|0|0|21|35|5|15|33|16|0|0|35|40|19|39|29|20|36|46|12|15|20|27|0|46|30	0	0	0.76
CELF1_T2_SA	Q9NQS7	INCENP	6|16	22	11	2	65|51|49|116|103|101|72|106|101|0|0|69|69|61|83|96|129|0|0|38|65|58|78|95|161|35|42|41|46|48|52|0|63|42	0	0	0.76
CELF1_T2_SA	Q9NQW6	ANLN	0|1	1	0.5	2	19|25|19|27|20|30|18|18|17|0|0|7|9|4|14|16|24|0|0|16|31|17|28|21|29|8|14|7|8|11|26|0|19|13	0	0	0.76
CELF1_T2_SA	Q9NR30	DDX21	8|10	18	9	2	25|23|23|13|13|9|13|17|17|0|0|9|8|8|10|19|33|0|3|7|12|25|24|17|37|14|16|18|19|38|39|10|16|14	0	0	0.76
CELF1_T2_SA	Q9NR50	EIF2B3	0|1	1	0.5	2	2|4|0|0|0|0|0|0|0|0|0|0|0|0|0|0|0|0|0|0|0|1|1|0|1|1|3|1|1|1|0|0|1|1	0	0	0.76
CELF1_T2_SA	Q9NRW7	VPS45	1|0	1	0.5	2	1|0|1|0|0|0|0|0|0|0|0|0|0|0|0|0|0|0|0|1|2|0|0|2|0|3|1|1|0|0|0|0|3|0	0	0	0.76
CELF1_T2_SA	Q9NRY4	ARHGAP35	7|5	12	6	2	58|58|44|38|43|20|20|34|30|0|0|26|20|17|44|49|70|0|0|48|53|42|65|40|59|40|55|48|51|36|51|0|44|29	0	0	0.76
CELF1_T2_SA	Q9NRY5	FAM114A2	5|7	12	6	2	41|34|41|17|21|15|14|17|20|0|0|13|10|5|16|19|12|0|0|34|30|21|23|20|17|35|37|34|39|21|25|0|39|31	0	0	0.76
CELF1_T2_SA	Q9NRZ9	HELLS	274|291	565	282.5	2	912|1164|1090|340|340|467|248|300|250|0|0|454|523|370|600|601|991|0|0|395|563|579|787|436|979|439|510|477|416|525|466|0|714|763	0	0	0.76
CELF1_T2_SA	Q9NSE4	IARS2	46|42	88	44	2	56|57|45|131|125|167|149|134|133|0|0|89|106|96|127|152|97|0|0|41|37|27|8|133|80|41|51|39|35|17|19|0|49|39	0	0	0.76
CELF1_T2_SA	Q9NSV4	DIAPH3	18|11	29	14.5	2	38|36|37|18|22|9|8|25|13|0|0|18|17|5|18|35|55|0|0|42|35|47|40|38|61|31|40|24|14|46|40|0|52|26	0	0	0.76
CELF1_T2_SA	Q9NSY1	BMP2K	0|1	1	0.5	2	5|6|3|3|0|0|0|1|0|0|0|0|0|1|0|0|2|0|0|1|3|0|7|1|0|4|1|2|1|3|0|0|1|1	0	0	0.76
CELF1_T2_SA	Q9NT62	ATG3	0|1	1	0.5	2	2|1|2|0|1|0|0|1|0|0|0|0|0|0|1|0|2|0|0|3|2|2|3|0|2|3|3|2|1|3|2|0|1|0	0	0	0.76
CELF1_T2_SA	Q9NTJ3	SMC4	3|1	4	2	2	1|3|5|2|5|4|3|4|2|0|0|3|2|2|7|7|4|0|0|6|5|5|2|6|5|5|2|6|4|0|1|0|5|0	0	0	0.76
CELF1_T2_SA	Q9NTK5	OLA1	0|1	1	0.5	2	2|1|3|0|0|0|0|0|0|0|0|0|0|0|0|1|0|0|0|1|1|0|1|0|2|1|2|2|1|2|0|0|3|1	0	0	0.76
CELF1_T2_SA	Q9NUG6	PDRG1	1|1	2	1	2	2|0|1|0|0|0|0|0|0|0|0|0|0|0|0|0|0|0|0|0|0|0|0|0|0|0|0|1|0|0|0|0|0|0	0	0	0.76
CELF1_T2_SA	Q9NUK0	MBNL3	0|1	1	0.5	2	0|0|0|0|0|0|0|0|0|0|0|0|0|0|0|0|0|0|0|0|0|0|0|0|0|0|0|0|0|0|0|0|0|0	0	0	0.76
CELF1_T2_SA	Q9NUQ3	TXLNG	18|14	32	16	2	46|33|39|17|16|16|13|16|18|0|0|14|20|6|20|17|23|0|1|25|24|31|45|12|35|23|33|31|42|35|46|0|27|20	0	0	0.76
CELF1_T2_SA	Q9NUQ8	ABCF3	3|0	3	1.5	2	14|15|13|0|0|0|0|1|2|0|0|1|2|1|4|4|5|0|0|4|7|5|10|1|6|13|19|22|20|21|20|0|13|8	0	0	0.76
CELF1_T2_SA	Q9NUY8	TBC1D23	1|1	2	1	2	14|9|12|8|10|4|4|10|10|0|0|8|5|4|11|9|9|0|0|14|16|10|13|15|9|18|22|15|11|17|11|0|17|5	0	0	0.76
CELF1_T2_SA	Q9NV88	INTS9	0|1	1	0.5	2	12|15|6|0|0|0|0|0|0|0|0|0|0|0|0|0|0|0|0|2|3|3|5|0|1|0|9|14|20|7|3|0|5|11	0	0	0.76
CELF1_T2_SA	Q9NVA2	SEPTIN11	1|0	1	0.5	2	1|0|1|0|0|0|0|0|1|0|0|0|0|0|3|0|0|0|0|0|0|0|0|0|1|1|1|4|1|0|1|0|0|0	0	0	0.76
CELF1_T2_SA	Q9NVH0	EXD2	0|1	1	0.5	2	10|3|0|8|0|1|1|0|7|0|0|0|0|1|2|0|2|0|0|0|0|2|8|0|3|1|2|10|8|7|3|0|1|1	0	0	0.76
CELF1_T2_SA	Q9NVI1	FANCI	7|18	25	12.5	2	70|77|54|30|21|25|28|34|34|0|0|26|9|21|26|43|73|0|0|36|37|72|84|54|104|33|52|50|53|66|68|0|77|56	0	0	0.76
CELF1_T2_SA	Q9NVM9	INTS13	2|3	5	2.5	2	23|19|24|4|4|3|6|5|9|0|0|5|5|4|10|9|14|0|0|11|13|16|16|7|9|16|23|13|18|22|26|0|16|17	0	0	0.76
CELF1_T2_SA	Q9NVP1	DDX18	1|0	1	0.5	2	20|17|15|13|8|14|9|7|11|0|0|9|6|4|8|7|60|0|0|7|9|30|69|15|61|8|16|15|20|36|49|0|13|7	0	0	0.76
CELF1_T2_SA	Q9NVP2	ASF1B	8|8	16	8	2	14|15|16|7|4|6|4|6|2|0|0|4|2|6|10|6|8|1|0|5|9|13|16|8|21|11|14|16|14|15|14|0|18|13	0	0	0.76
CELF1_T2_SA	Q9NW82	WDR70	18|16	34	17	2	48|45|46|27|25|30|14|18|15|0|0|15|17|11|24|17|27|0|0|26|33|32|39|25|34|37|35|35|38|44|38|0|43|32	0	0	0.76
CELF1_T2_SA	Q9NWB6	ARGLU1	1|0	1	0.5	2	4|6|2|3|5|7|3|5|4|17|7|2|1|2|3|6|3|9|10|2|3|4|6|5|4|1|3|2|2|3|2|13|2|1	0	0	0.76
CELF1_T2_SA	Q9NWB7	IFT57	0|1	1	0.5	2	4|1|2|0|0|0|0|1|0|0|0|0|0|0|0|0|2|0|0|3|1|1|2|1|1|2|2|4|6|2|0|0|0|1	0	0	0.76
CELF1_T2_SA	Q9NWH9	SLTM	2|1	3	1.5	2	1|5|4|3|5|4|2|5|3|0|0|0|1|2|2|0|18|0|0|2|2|10|20|2|12|1|2|0|2|6|6|0|4|1	0	0	0.76
CELF1_T2_SA	Q9NWK9	ZNHIT6	4|2	6	3	2	20|19|17|0|3|0|0|5|5|0|0|1|2|0|4|6|14|0|0|16|9|19|11|8|25|19|27|6|13|20|31|0|20|16	0	0	0.76
CELF1_T2_SA	Q9NWS0	PIH1D1	2|1	3	1.5	2	6|3|3|1|0|0|0|0|1|0|0|0|0|0|1|0|2|0|0|1|4|2|7|0|5|4|6|3|6|5|6|0|4|1	0	0	0.76
CELF1_T2_SA	Q9NWV8	BABAM1	0|1	1	0.5	2	2|2|0|1|0|1|0|0|1|0|0|0|0|1|0|0|1|0|0|1|2|0|1|1|0|0|1|2|3|0|1|0|1|1	0	0	0.76
CELF1_T2_SA	Q9NX58	LYAR	0|1	1	0.5	2	2|0|0|0|0|0|1|0|2|0|0|0|0|0|0|0|0|0|0|0|0|2|1|0|2|0|0|3|4|3|2|0|0|0	0	0	0.76
CELF1_T2_SA	Q9NXC5	MIOS	0|1	1	0.5	2	3|2|6|0|0|0|0|0|0|0|0|0|0|0|0|0|1|0|0|2|2|2|4|0|1|1|2|1|2|1|4|0|2|1	0	0	0.76
CELF1_T2_SA	Q9NXE8	CWC25	0|1	1	0.5	2	0|0|1|2|1|0|0|1|0|0|0|0|0|0|0|0|2|0|0|1|0|6|3|2|4|2|2|3|1|3|4|0|2|1	0	0	0.76
CELF1_T2_SA	Q9NXF1	TEX10	1|0	1	0.5	2	7|9|9|8|8|7|2|5|7|0|0|5|0|0|1|6|20|0|0|4|3|13|26|8|26|7|4|7|4|14|9|0|8|2	0	0	0.76
CELF1_T2_SA	Q9NXR5	ANKRD10	1|0	1	0.5	2	4|3|4|1|0|0|0|1|0|0|0|0|0|0|0|0|0|0|0|0|2|2|3|0|1|1|4|0|3|2|5|0|3|0	0	0	0.76
CELF1_T2_SA	Q9NXR8	ING3	0|1	1	0.5	2	8|5|7|2|3|5|2|1|2|0|0|2|2|0|5|3|5|0|0|5|2|8|10|3|8|10|10|9|8|13|13|0|6|2	0	0	0.76
CELF1_T2_SA	Q9NYF8	BCLAF1	28|29	57	28.5	2	110|105|99|62|59|58|49|57|62|0|0|56|41|34|65|62|88|1|1|72|80|77|100|50|73|71|89|92|72|84|91|1|74|73	0	0	0.76
CELF1_T2_SA	Q9NYL9	TMOD3	8|10	18	9	2	33|42|51|15|25|26|20|27|14|0|0|22|23|7|18|26|28|0|0|31|41|32|36|30|28|43|40|28|28|45|35|0|41|36	0	0	0.76
CELF1_T2_SA	Q9NYP7	ELOVL5	1|0	1	0.5	2	0|0|0|0|0|0|0|0|0|0|0|0|0|0|0|0|0|0|0|0|0|0|0|0|0|0|0|0|0|0|0|0|0|0	0	0	0.76
CELF1_T2_SA	Q9NYP9	MIS18A	2|1	3	1.5	2	3|4|8|0|2|0|2|2|1|0|0|4|2|0|2|2|5|0|0|4|5|5|4|2|2|6|11|1|3|5|9|0|21|8	0	0	0.76
CELF1_T2_SA	Q9NYR9	NKIRAS2	0|1	1	0.5	2	3|0|0|0|0|0|0|0|0|0|0|0|0|0|1|0|0|0|0|0|0|0|1|0|0|0|0|1|2|0|0|0|0|0	0	0	0.76
CELF1_T2_SA	Q9NYZ3	GTSE1	13|12	25	12.5	2	38|38|38|43|41|41|21|40|32|0|0|18|24|6|37|27|47|0|0|35|53|47|68|44|53|43|43|29|34|40|48|0|47|29	0	0	0.76
CELF1_T2_SA	Q9NZ09	UBAP1	2|2	4	2	2	14|14|17|5|2|2|1|3|2|0|0|2|0|0|1|4|4|0|0|11|17|9|13|4|5|20|19|13|11|16|15|0|16|8	0	0	0.76
CELF1_T2_SA	Q9NZJ0	DTL	0|1	1	0.5	2	2|1|0|0|0|0|0|0|0|0|0|0|0|0|0|0|1|0|0|2|1|1|4|1|3|2|1|3|1|1|4|0|1|2	0	0	0.76
CELF1_T2_SA	Q9NZL4	HSPBP1	0|1	1	0.5	2	3|0|0|1|0|0|1|0|5|0|0|0|0|1|1|0|0|0|0|0|0|0|0|0|0|0|0|5|9|0|0|0|0|0	0	0	0.76
CELF1_T2_SA	Q9NZZ3	CHMP5	1|2	3	1.5	2	5|7|8|3|3|3|0|4|0|0|0|1|3|1|3|3|6|0|0|5|6|7|6|4|6|8|6|8|5|11|8|0|9|5	0	0	0.76
CELF1_T2_SA	Q9P003	CNIH4	0|1	1	0.5	2	1|0|0|0|0|0|0|0|0|0|0|0|0|0|1|0|1|0|0|1|2|0|2|0|1|0|0|0|0|0|0|0|0|0	0	0	0.76
CELF1_T2_SA	Q9P1Y5	CAMSAP3	8|5	13	6.5	2	24|22|19|10|10|3|2|14|10|0|0|3|8|2|10|8|20|0|0|19|27|27|34|17|28|11|12|10|7|20|18|0|24|6	0	0	0.76
CELF1_T2_SA	Q9P1Y6	PHRF1	1|0	1	0.5	2	0|1|0|1|0|0|1|1|1|0|0|1|1|1|3|1|1|0|0|2|1|1|1|0|2|0|1|0|1|1|1|0|0|0	0	0	0.76
CELF1_T2_SA	Q9P258	RCC2	6|6	12	6	2	12|8|10|12|16|15|12|19|16|8|10|13|5|7|8|9|13|23|24|9|8|8|14|16|12|4|9|4|5|9|20|15|7|6	0	0	0.76
CELF1_T2_SA	Q9P260	RELCH	0|2	2	1	2	13|12|9|3|3|0|2|3|3|0|0|3|0|3|1|5|12|0|0|9|6|6|11|3|8|6|12|2|12|6|7|0|24|6	0	0	0.76
CELF1_T2_SA	Q9P270	SLAIN2	4|4	8	4	2	41|30|34|13|12|18|11|9|9|0|0|13|14|8|20|16|26|0|0|30|30|39|44|18|26|29|65|28|50|42|76|0|40|29	0	0	0.76
CELF1_T2_SA	Q9P287	BCCIP	0|1	1	0.5	2	5|5|3|1|0|1|2|0|1|0|0|0|0|0|0|2|1|0|0|0|2|0|0|0|1|3|3|6|4|2|0|0|3|2	0	0	0.76
CELF1_T2_SA	Q9P2B4	CTTNBP2NL	0|1	1	0.5	2	2|6|5|1|1|2|1|0|2|0|0|0|0|0|0|2|2|0|0|4|4|1|9|2|3|0|3|2|4|2|3|0|3|1	0	0	0.76
CELF1_T2_SA	Q9P2E3	ZNFX1	0|1	1	0.5	2	0|0|0|0|0|0|0|0|0|0|0|0|0|0|0|0|0|0|0|0|0|0|0|0|0|0|0|0|0|0|0|0|0|0	0	0	0.76
CELF1_T2_SA	Q9P2J5	LARS1	7|14	21	10.5	2	58|43|29|22|14|24|21|25|31|0|0|5|3|8|12|14|28|1|0|32|20|24|26|25|32|20|31|40|47|21|25|0|24|21	0	0	0.76
CELF1_T2_SA	Q9P2K8	EIF2AK4	2|2	4	2	2	32|30|31|19|7|3|1|2|4|0|0|1|2|2|2|2|6|0|0|2|2|3|24|3|8|0|0|0|0|1|0|0|27|21	0	0	0.76
CELF1_T2_SA	Q9UBB9	TFIP11	7|7	14	7	2	61|64|54|31|22|30|19|28|26|0|0|10|17|5|33|27|44|0|0|42|35|53|68|32|57|38|55|41|57|58|71|0|38|35	0	0	0.76
CELF1_T2_SA	Q9UBC2	EPS15L1	9|14	23	11.5	2	89|85|86|41|42|36|38|49|44|0|0|34|30|24|40|39|43|0|0|91|82|78|84|66|60|89|105|98|101|87|93|0|102|75	0	0	0.76
CELF1_T2_SA	Q9UBD5	ORC3	29|31	60	30	2	62|70|71|39|32|28|24|32|37|0|0|27|18|16|27|43|68|0|0|46|56|58|77|42|63|60|61|61|48|75|65|0|66|42	0	0	0.76
CELF1_T2_SA	Q9UBK8	MTRR	3|4	7	3.5	2	13|9|12|2|5|2|2|3|2|0|0|1|1|0|5|7|7|0|0|5|10|10|11|4|12|19|17|13|15|20|13|0|12|9	0	0	0.76
CELF1_T2_SA	Q9UBS8	RNF14	1|0	1	0.5	2	2|3|0|0|0|0|0|0|0|0|0|0|0|0|0|0|0|0|0|0|1|0|2|0|0|0|0|1|0|1|0|0|0|0	0	0	0.76
CELF1_T2_SA	Q9UBT2	UBA2	2|2	4	2	2	18|10|23|1|2|2|0|3|1|0|0|2|5|1|6|2|6|0|0|9|9|12|12|8|17|21|27|21|22|22|24|0|23|13	0	0	0.76
CELF1_T2_SA	Q9UBT6	POLK	1|1	2	1	2	0|1|0|1|0|0|0|1|0|0|0|0|0|0|0|0|3|0|0|1|3|6|7|0|3|1|3|0|1|3|4|0|4|0	0	0	0.76
CELF1_T2_SA	Q9UBU8	MORF4L1	0|1	1	0.5	2	0|0|0|0|0|0|0|0|0|0|0|0|0|0|0|1|0|0|0|0|0|0|0|0|0|0|0|1|0|1|1|0|0|0	0	0	0.76
CELF1_T2_SA	Q9UDY2	TJP2	0|3	3	1.5	2	37|31|29|13|14|14|9|9|10|0|0|8|4|0|11|17|36|0|0|39|47|41|48|20|40|26|44|29|38|26|35|0|41|26	0	0	0.76
CELF1_T2_SA	Q9UDY8	MALT1	0|1	1	0.5	2	1|5|1|0|0|0|2|0|0|0|0|0|0|0|0|0|0|0|0|0|0|0|1|0|0|0|0|1|4|0|0|0|0|1	0	0	0.76
CELF1_T2_SA	Q9UEE9	CFDP1	10|11	21	10.5	2	31|32|33|18|18|17|16|19|14|0|0|19|16|13|17|14|20|0|0|32|36|32|23|24|22|33|27|29|28|29|28|0|31|27	0	0	0.76
CELF1_T2_SA	Q9UEG4	ZNF629	3|4	7	3.5	2	49|51|53|28|21|37|17|21|19|0|0|15|25|17|28|27|29|0|0|37|34|49|51|21|29|42|53|45|41|55|54|0|41|31	0	0	0.76
CELF1_T2_SA	Q9UEY8	ADD3	0|1	1	0.5	2	21|23|26|12|10|16|14|15|14|0|0|7|6|4|11|13|21|0|0|21|21|29|32|21|28|20|23|24|18|23|27|0|24|13	0	0	0.76
CELF1_T2_SA	Q9UG01	IFT172	0|1	1	0.5	2	6|5|3|0|0|0|1|1|3|0|0|1|1|1|1|3|3|0|0|6|1|4|5|3|6|1|4|3|2|1|0|0|6|1	0	0	0.76
CELF1_T2_SA	Q9UG63	ABCF2	8|7	15	7.5	2	25|21|29|2|2|3|2|5|6|0|0|2|2|1|8|16|25|0|0|13|17|17|27|10|19|19|30|23|30|38|36|0|20|17	0	0	0.76
CELF1_T2_SA	Q9UGP4	LIMD1	4|4	8	4	2	12|17|19|1|5|3|4|5|2|0|0|4|3|1|3|8|8|0|0|20|22|13|16|8|9|17|25|9|10|15|21|0|15|15	0	0	0.76
CELF1_T2_SA	Q9UGU0	TCF20	25|18	43	21.5	2	49|68|42|33|44|40|40|36|35|0|0|30|13|16|25|32|47|0|0|66|51|67|79|65|68|27|49|28|36|31|42|0|42|28	0	0	0.76
CELF1_T2_SA	Q9UGV2	NDRG3	5|2	7	3.5	2	15|12|14|1|3|2|2|3|4|0|0|3|3|2|2|7|3|0|0|8|9|4|7|4|3|12|13|7|8|5|9|0|16|8	0	0	0.76
CELF1_T2_SA	Q9UHB6	LIMA1	1|1	2	1	2	48|37|54|23|24|22|12|22|19|0|0|18|18|14|25|30|46|0|0|34|40|50|75|21|56|41|54|47|47|49|51|0|50|32	0	0	0.76
CELF1_T2_SA	Q9UHB9	SRP68	9|7	16	8	2	77|86|126|24|57|37|18|44|15|0|0|38|51|8|42|51|51|0|0|71|67|71|62|63|80|59|80|43|46|57|79|0|89|55	0	0	0.76
CELF1_T2_SA	Q9UHD1	CHORDC1	2|2	4	2	2	17|14|17|11|10|8|10|13|13|0|0|6|3|7|9|13|16|0|0|12|17|19|20|12|20|18|20|18|18|20|18|2|18|14	0	0	0.76
CELF1_T2_SA	Q9UHD8	SEPTIN9	4|5	9	4.5	2	47|52|49|26|27|23|19|25|20|1|0|21|17|13|22|25|40|0|0|50|47|54|53|37|51|47|53|38|46|41|54|0|70|45	0	0	0.76
CELF1_T2_SA	Q9UHI6	DDX20	1|1	2	1	2	8|11|7|4|3|2|4|3|2|0|0|2|1|2|0|9|10|0|0|6|6|11|16|5|11|7|10|4|10|13|12|0|8|4	0	0	0.76
CELF1_T2_SA	Q9UHN6	CEMIP2	0|1	1	0.5	2	1|0|0|0|0|0|0|0|0|0|0|0|0|0|0|0|0|0|0|0|0|1|0|0|1|0|0|0|3|1|2|0|1|1	0	0	0.76
CELF1_T2_SA	Q9UHR5	SAP30BP	2|3	5	2.5	2	10|11|11|6|8|8|3|7|3|0|0|3|4|0|7|8|6|0|0|12|7|14|10|9|10|13|19|3|8|15|19|0|11|10	0	0	0.76
CELF1_T2_SA	Q9UIG0	BAZ1B	1|0	1	0.5	2	5|3|2|15|12|7|14|19|20|0|0|3|1|7|7|16|76|0|0|8|3|23|30|18|57|2|4|6|1|15|24|0|8|1	0	0	0.76
CELF1_T2_SA	Q9UIW2	PLXNA1	0|1	1	0.5	2	1|0|0|0|0|0|0|0|0|0|0|0|0|1|0|1|0|0|0|1|1|1|1|1|2|2|2|0|0|1|1|1|0|1	0	0	0.76
CELF1_T2_SA	Q9UJC3	HOOK1	0|2	2	1	2	18|36|33|7|12|8|8|15|6|0|0|9|17|2|13|16|22|0|0|38|32|33|30|21|19|37|41|15|24|29|35|0|45|23	0	0	0.76
CELF1_T2_SA	Q9UJU6	DBNL	11|16	27	13.5	2	33|28|36|20|22|17|16|14|19|0|0|18|21|14|19|26|22|0|0|31|30|38|32|25|34|42|32|47|33|45|37|0|28|24	0	0	0.76
CELF1_T2_SA	Q9UJY4	GGA2	9|8	17	8.5	2	32|31|41|5|3|8|5|4|3|0|0|4|7|4|7|7|8|0|0|20|31|33|43|11|32|20|40|26|28|33|33|0|42|24	0	0	0.76
CELF1_T2_SA	Q9UJY5	GGA1	2|1	3	1.5	2	18|18|13|4|4|5|3|5|4|0|0|1|2|1|3|5|4|0|0|13|17|6|23|6|16|6|11|15|20|10|11|0|12|11	0	0	0.76
CELF1_T2_SA	Q9UK76	JPT1	9|7	16	8	2	23|23|23|11|13|12|7|12|10|0|0|10|12|10|16|17|15|0|0|18|22|18|24|13|17|20|18|17|17|19|18|0|24|22	0	0	0.76
CELF1_T2_SA	Q9UKA4	AKAP11	0|3	3	1.5	2	7|24|26|0|8|1|5|17|0|0|0|11|4|2|2|34|37|0|0|26|24|19|40|29|32|13|36|4|5|10|18|0|32|16	0	0	0.76
CELF1_T2_SA	Q9UKB1	FBXW11	0|1	1	0.5	2	0|1|0|0|0|0|0|0|0|0|0|0|0|0|0|0|0|0|0|0|0|2|2|0|1|1|4|2|1|3|3|0|0|0	0	0	0.76
CELF1_T2_SA	Q9UKB3	DNAJC12	1|1	2	1	2	13|11|11|1|1|1|0|2|1|0|0|0|3|0|3|6|5|0|0|9|9|2|4|2|1|2|12|3|12|1|8|0|10|6	0	0	0.76
CELF1_T2_SA	Q9UKE5	TNIK	0|1	1	0.5	2	12|8|14|4|3|3|1|3|3|0|0|2|3|0|3|6|12|0|0|17|16|19|38|8|24|7|16|7|11|11|19|0|11|11	0	0	0.76
CELF1_T2_SA	Q9UKF6	CPSF3	2|4	6	3	2	40|35|44|10|10|10|10|11|10|0|0|8|11|3|15|18|12|0|0|28|22|29|22|23|17|39|52|39|44|36|39|0|44|35	0	0	0.76
CELF1_T2_SA	Q9UKK9	NUDT5	9|15	24	12	2	28|23|26|16|18|18|15|20|18|0|0|16|16|14|16|15|15|0|0|35|30|25|29|21|20|40|42|32|30|36|33|0|38|27	0	0	0.76
CELF1_T2_SA	Q9UKN8	GTF3C4	8|10	18	9	2	22|20|21|5|4|8|3|5|6|0|0|4|5|3|9|13|17|0|0|8|10|18|18|11|21|22|29|23|22|35|36|0|27|14	0	0	0.76
CELF1_T2_SA	Q9UKV3	ACIN1	21|32	53	26.5	2	86|90|72|70|68|72|60|74|70|0|0|55|34|33|49|59|82|0|0|100|64|78|84|67|93|57|79|71|78|86|87|0|68|73	0	0	0.76
CELF1_T2_SA	Q9UKX7	NUP50	7|5	12	6	2	45|42|39|24|26|25|22|22|24|0|0|12|17|9|27|31|27|0|0|35|40|42|45|28|35|40|48|47|49|61|55|0|44|42	0	0	0.76
CELF1_T2_SA	Q9UKY7	CDV3	4|5	9	4.5	2	14|12|18|7|6|7|5|6|3|0|0|4|5|4|11|7|11|0|0|12|16|17|15|8|15|11|17|17|16|19|21|0|17|11	0	0	0.76
CELF1_T2_SA	Q9UL25	RAB21	1|0	1	0.5	2	0|1|0|0|1|1|0|0|1|0|0|0|0|0|0|2|1|1|0|0|1|1|0|0|1|0|0|2|0|0|1|1|2|2	0	0	0.76
CELF1_T2_SA	Q9ULD2	MTUS1	1|2	3	1.5	2	10|27|35|2|13|4|13|26|5|0|0|17|9|0|3|29|77|0|0|36|41|60|76|30|59|50|40|9|7|68|64|0|44|22	0	0	0.76
CELF1_T2_SA	Q9ULD5	ZNF777	1|0	1	0.5	2	0|1|0|0|0|0|0|0|1|0|0|0|0|0|0|0|1|0|0|0|0|1|1|1|1|0|2|0|0|0|0|0|0|0	0	0	0.76
CELF1_T2_SA	Q9ULD9	ZNF608	1|0	1	0.5	2	4|7|1|12|9|11|6|6|8|0|0|1|1|1|6|4|5|0|0|10|8|9|6|11|6|2|7|5|5|0|6|0|4|7	0	0	0.76
CELF1_T2_SA	Q9ULE6	PALD1	0|2	2	1	2	17|13|14|0|1|0|1|1|2|0|0|3|0|0|2|1|3|0|1|5|9|13|14|1|18|7|9|11|7|7|5|0|12|6	0	0	0.76
CELF1_T2_SA	Q9ULH7	MRTFB	1|1	2	1	2	14|12|9|3|1|2|1|2|1|0|0|0|2|1|2|2|14|0|0|10|12|16|30|8|17|6|12|12|10|15|17|0|9|2	0	0	0.76
CELF1_T2_SA	Q9ULJ3	ZBTB21	0|1	1	0.5	2	5|7|14|4|2|3|1|2|2|0|0|0|1|0|0|1|13|0|0|13|13|21|34|10|15|5|13|7|9|19|19|0|10|9	0	0	0.76
CELF1_T2_SA	Q9ULM3	YEATS2	0|2	2	1	2	15|16|9|3|4|1|1|6|2|0|0|4|2|2|4|9|13|0|0|5|13|17|14|8|14|3|11|8|2|11|17|0|13|6	0	0	0.76
CELF1_T2_SA	Q9ULR0	ISY1	1|0	1	0.5	2	1|0|2|0|0|0|1|0|3|0|0|0|0|0|0|0|1|0|0|2|3|3|3|1|2|2|2|3|3|3|7|0|2|2	0	0	0.76
CELF1_T2_SA	Q9ULT8	HECTD1	0|1	1	0.5	2	8|11|4|0|0|2|5|1|3|0|0|2|0|1|1|5|3|0|0|5|6|1|2|4|7|2|4|7|8|1|1|0|3|3	0	0	0.76
CELF1_T2_SA	Q9ULU4	ZMYND8	1|1	2	1	2	12|13|7|3|5|11|5|5|8|0|0|1|3|0|2|2|6|0|0|7|5|13|16|4|13|2|11|6|12|13|21|0|9|8	0	0	0.76
CELF1_T2_SA	Q9ULU8	CADPS	0|1	1	0.5	2	0|0|1|0|0|0|0|0|0|0|0|0|0|0|0|0|0|0|0|0|0|1|0|0|0|0|0|0|1|0|0|0|0|0	0	0	0.76
CELF1_T2_SA	Q9ULV4	CORO1C	9|10	19	9.5	2	33|32|37|19|19|26|17|20|18|0|0|11|17|15|26|22|29|0|0|27|28|31|41|23|30|31|28|32|30|30|31|0|26|20	0	0	0.76
CELF1_T2_SA	Q9ULW0	TPX2	11|30	41	20.5	2	126|112|121|127|130|106|90|125|100|0|0|82|83|57|104|80|124|0|0|66|111|122|153|84|136|96|109|86|77|127|151|0|129|93	0	0	0.76
CELF1_T2_SA	Q9ULX6	AKAP8L	1|0	1	0.5	2	0|0|0|1|0|0|0|0|1|0|0|0|0|0|0|0|0|0|0|0|0|0|0|0|0|0|1|0|0|1|0|0|1|0	0	0	0.76
CELF1_T2_SA	Q9UM54	MYO6	172|143	315	157.5	2	447|329|332|385|332|303|223|292|322|0|0|302|224|311|351|276|402|0|0|325|322|403|460|279|426|296|329|355|349|300|319|0|407|246	0	0	0.76
CELF1_T2_SA	Q9UM82	SPATA2	42|32	74	37	2	78|94|96|60|75|63|56|80|53|0|0|76|84|36|57|74|63|0|0|79|69|60|51|62|55|61|84|46|56|56|70|0|105|83	0	0	0.76
CELF1_T2_SA	Q9UMZ2	SYNRG	112|109	221	110.5	2	232|223|238|154|187|167|135|193|139|0|0|139|170|90|175|215|138|0|0|250|245|150|161|196|145|221|283|188|228|168|217|0|238|210	0	0	0.76
CELF1_T2_SA	Q9UNA4	POLI	0|1	1	0.5	2	1|0|3|0|0|1|0|0|0|0|0|0|0|0|0|0|0|0|0|1|1|1|0|0|1|2|1|1|0|1|0|0|2|1	0	0	0.76
CELF1_T2_SA	Q9UNE7	STUB1	0|1	1	0.5	2	5|3|5|1|0|3|2|0|2|0|0|0|0|3|0|0|0|0|0|0|2|3|1|1|1|3|7|6|16|1|5|0|5|0	0	0	0.76
CELF1_T2_SA	Q9UNF1	MAGED2	0|1	1	0.5	2	29|27|34|18|18|12|5|14|9|0|0|12|19|1|23|6|13|0|0|29|27|44|23|20|24|22|35|16|23|20|32|0|27|18	0	0	0.76
CELF1_T2_SA	Q9UNH6	SNX7	3|9	12	6	2	27|14|28|6|4|1|1|8|10|0|0|6|3|3|7|6|11|0|0|25|19|36|23|14|22|33|38|28|25|54|45|0|35|17	0	0	0.76
CELF1_T2_SA	Q9UNH7	SNX6	2|1	3	1.5	2	21|12|25|5|2|4|1|3|3|0|0|3|2|0|6|3|3|0|0|16|13|11|15|7|4|21|22|11|15|20|19|0|16|12	0	0	0.76
CELF1_T2_SA	Q9UNS2	COPS3	1|1	2	1	2	2|1|1|0|1|0|0|1|0|0|0|0|0|0|0|0|0|0|0|0|0|1|1|1|1|0|1|1|1|1|1|0|2|0	0	0	0.76
CELF1_T2_SA	Q9UPM8	AP4E1	1|2	3	1.5	2	30|50|48|12|25|17|16|26|13|0|0|15|10|4|12|27|27|0|0|40|35|40|48|30|37|40|50|28|30|42|45|0|45|39	0	0	0.76
CELF1_T2_SA	Q9UPN3	MACF1	0|1	1	0.5	2	9|14|10|3|6|6|9|20|14|0|0|4|0|2|1|24|35|0|0|15|7|10|21|20|11|3|7|9|11|10|11|0|3|8	0	0	0.76
CELF1_T2_SA	Q9UPN7	PPP6R1	1|1	2	1	2	4|6|3|4|9|6|4|4|3|0|0|1|2|0|4|2|3|0|0|6|5|6|3|6|4|8|6|3|4|3|5|0|7|6	0	0	0.76
CELF1_T2_SA	Q9UPN9	TRIM33	3|2	5	2.5	2	22|20|21|7|12|9|9|11|11|0|0|6|8|1|8|11|17|0|0|25|16|22|19|13|20|26|25|19|23|26|27|0|25|13	0	0	0.76
CELF1_T2_SA	Q9UPP1	PHF8	0|1	1	0.5	2	18|24|19|16|22|17|12|20|16|0|0|12|6|6|14|19|41|0|0|13|24|36|36|24|36|17|24|10|7|33|36|0|25|14	0	0	0.76
CELF1_T2_SA	Q9UPT9	USP22	3|3	6	3	2	12|6|14|0|1|0|0|1|1|0|0|0|1|0|1|2|4|0|0|6|2|5|6|0|1|5|19|6|9|7|11|0|6|3	0	0	0.76
CELF1_T2_SA	Q9UPW0	FOXJ3	0|1	1	0.5	2	3|2|0|0|0|1|0|0|0|0|0|0|0|0|0|1|1|0|0|1|3|1|2|0|1|0|1|1|3|1|0|0|1|1	0	0	0.76
CELF1_T2_SA	Q9UPW5	AGTPBP1	0|1	1	0.5	2	6|3|5|1|0|1|0|3|1|0|0|0|1|0|1|3|8|0|0|8|11|9|11|5|13|8|8|6|7|5|9|0|8|5	0	0	0.76
CELF1_T2_SA	Q9UPY3	DICER1	2|7	9	4.5	2	15|15|9|1|2|1|4|6|4|0|0|5|0|3|1|15|26|0|0|19|12|12|23|13|22|4|15|6|7|5|10|0|11|11	0	0	0.76
CELF1_T2_SA	Q9UQ35	SRRM2	62|54	116	58	2	123|162|110|124|116|125|107|141|125|3|1|122|71|88|102|121|141|13|9|112|98|121|126|164|147|114|118|99|108|104|103|2|100|131	0	0	0.76
CELF1_T2_SA	Q9UQ80	PA2G4	0|1	1	0.5	2	1|1|1|0|1|1|0|1|0|0|0|1|1|0|2|5|2|5|6|3|2|1|2|4|5|0|1|2|1|0|0|12|0|2	0	0	0.76
CELF1_T2_SA	Q9UQN3	CHMP2B	3|1	4	2	2	17|9|13|5|4|4|2|2|1|0|0|4|4|1|6|4|10|0|0|8|14|13|16|5|14|8|15|13|16|10|20|0|11|7	0	0	0.76
CELF1_T2_SA	Q9UQR0	SCML2	0|2	2	1	2	15|14|17|11|15|6|8|11|11|0|0|5|8|6|8|5|19|0|0|11|12|23|39|10|32|9|17|11|15|28|36|0|14|8	0	0	0.76
CELF1_T2_SA	Q9UQR1	ZNF148	8|11	19	9.5	2	76|75|69|50|41|30|33|43|33|0|0|21|22|14|32|31|41|0|0|50|52|53|65|47|47|46|54|47|42|54|55|0|65|44	0	0	0.76
CELF1_T2_SA	Q9Y230	RUVBL2	0|2	2	1	2	6|2|8|2|3|3|4|3|2|0|0|0|5|0|4|3|11|0|0|7|9|4|9|5|4|7|13|8|9|4|11|0|3|3	0	0	0.76
CELF1_T2_SA	Q9Y263	PLAA	3|3	6	3	2	24|26|38|12|30|18|14|31|17|0|0|7|16|5|12|20|24|0|0|43|30|38|33|22|33|45|39|24|30|51|48|0|28|27	0	0	0.76
CELF1_T2_SA	Q9Y265	RUVBL1	10|14	24	12	2	46|37|49|26|30|19|19|29|26|0|0|22|19|18|26|30|24|1|1|33|44|24|41|28|24|48|67|43|54|33|38|0|50|29	0	0	0.76
CELF1_T2_SA	Q9Y266	NUDC	29|31	60	30	2	102|82|100|85|83|66|45|72|72|0|0|45|63|35|64|48|51|7|9|75|64|68|68|54|56|90|141|105|149|79|136|0|106|76	0	0	0.76
CELF1_T2_SA	Q9Y283	INVS	4|2	6	3	2	11|20|22|5|13|3|3|18|5|0|0|18|15|2|10|28|16|0|0|14|25|13|16|17|13|10|25|1|1|9|18|0|26|14	0	0	0.76
CELF1_T2_SA	Q9Y2D5	AKAP2	0|1	1	0.5	2	9|9|10|3|4|3|3|5|4|0|0|3|3|1|5|5|8|0|0|8|8|11|13|6|9|3|15|3|11|4|13|0|10|4	0	0	0.76
CELF1_T2_SA	Q9Y2D8	SSX2IP	1|0	1	0.5	2	1|4|13|0|5|4|0|2|1|0|0|5|6|0|0|8|12|0|0|4|12|9|14|5|8|10|18|0|0|16|15|0|12|5	0	0	0.76
CELF1_T2_SA	Q9Y2I7	PIKFYVE	1|2	3	1.5	2	11|18|9|2|3|1|4|8|4|0|0|8|0|2|4|16|16|0|0|18|14|8|19|15|17|10|10|6|4|7|5|0|11|2	0	0	0.76
CELF1_T2_SA	Q9Y2J2	EPB41L3	1|0	1	0.5	2	41|39|38|28|38|37|28|33|30|0|0|26|19|15|33|30|45|0|0|45|37|45|58|39|57|40|52|45|43|46|59|0|47|28	0	0	0.76
CELF1_T2_SA	Q9Y2W1	THRAP3	39|48	87	43.5	2	122|118|117|97|114|122|87|99|102|0|0|81|86|74|102|95|105|0|0|146|129|147|110|110|125|109|138|140|142|140|136|0|134|119	0	0	0.76
CELF1_T2_SA	Q9Y2X9	ZNF281	79|84	163	81.5	2	143|165|155|120|129|111|83|123|90|0|0|102|77|62|119|151|132|0|0|152|152|129|123|116|93|136|196|103|125|113|117|0|161|112	0	0	0.76
CELF1_T2_SA	Q9Y2Z0	SUGT1	6|8	14	7	2	16|4|9|9|5|2|5|4|11|0|0|1|4|3|6|2|10|0|0|8|9|13|11|5|10|11|10|21|20|24|25|0|9|6	0	0	0.76
CELF1_T2_SA	Q9Y330	ZBTB12	0|1	1	0.5	2	2|1|4|0|0|0|0|0|0|0|0|0|0|0|0|0|0|0|0|1|1|4|3|0|5|3|2|0|2|3|4|0|3|1	0	0	0.76
CELF1_T2_SA	Q9Y371	SH3GLB1	0|1	1	0.5	2	2|1|3|1|0|0|0|1|0|0|0|0|0|0|0|1|0|0|0|2|1|2|3|1|1|1|4|1|3|1|2|0|2|1	0	0	0.76
CELF1_T2_SA	Q9Y3A4	RRP7A	0|1	1	0.5	2	0|0|0|0|0|0|0|0|0|0|0|0|0|0|0|0|1|0|0|0|0|0|1|1|8|0|0|0|0|6|5|0|0|0	0	0	0.76
CELF1_T2_SA	Q9Y3I1	FBXO7	0|1	1	0.5	2	1|0|0|0|0|0|0|0|0|0|0|0|0|0|0|0|0|0|0|0|0|0|0|0|2|0|0|0|0|0|0|0|0|0	0	0	0.76
CELF1_T2_SA	Q9Y3P9	RABGAP1	1|3	4	2	2	16|17|13|4|10|2|5|9|9|0|0|7|2|3|6|12|21|0|0|15|12|14|22|13|21|6|13|8|9|8|10|0|16|7	0	0	0.76
CELF1_T2_SA	Q9Y3Q8	TSC22D4	1|1	2	1	2	11|13|19|6|9|7|5|10|7|0|0|5|11|4|12|9|12|0|0|16|14|16|17|14|14|16|21|13|22|17|26|0|21|14	0	0	0.76
CELF1_T2_SA	Q9Y3T6	R3HCC1	1|0	1	0.5	2	0|0|0|0|0|0|0|0|0|0|0|0|0|0|0|0|0|0|0|0|0|0|0|0|0|0|0|0|0|0|0|0|0|0	0	0	0.76
CELF1_T2_SA	Q9Y3Z3	SAMHD1	1|1	2	1	2	6|15|1|1|0|2|3|0|0|0|0|0|0|1|0|0|0|0|0|0|1|0|2|0|1|2|2|4|7|1|0|0|1|4	0	0	0.76
CELF1_T2_SA	Q9Y450	HBS1L	2|0	2	1	2	17|13|16|3|2|5|4|5|0|0|0|2|2|0|3|7|9|0|0|10|14|11|18|6|20|8|28|11|30|15|29|0|17|5	0	0	0.76
CELF1_T2_SA	Q9Y467	SALL2	7|5	12	6	2	8|14|14|4|5|4|1|8|3|0|0|5|4|2|5|6|9|0|0|11|14|12|17|9|9|12|16|4|4|13|13|0|16|10	0	0	0.76
CELF1_T2_SA	Q9Y490	TLN1	40|48	88	44	2	158|180|117|112|120|113|90|137|99|0|0|114|45|75|104|150|171|0|0|143|156|106|138|145|144|102|133|113|108|85|86|0|109|106	0	0	0.76
CELF1_T2_SA	Q9Y4C1	KDM3A	1|3	4	2	2	12|24|15|3|4|1|3|10|12|0|0|20|5|2|11|13|25|0|0|15|22|31|29|24|29|8|19|3|6|11|21|0|20|6	0	0	0.76
CELF1_T2_SA	Q9Y4C8	RBM19	0|1	1	0.5	2	3|5|2|0|1|0|1|1|1|0|0|0|1|0|0|2|16|0|0|1|1|8|20|0|23|0|2|1|1|17|16|0|4|0	0	0	0.76
CELF1_T2_SA	Q9Y4E6	WDR7	0|1	1	0.5	2	2|2|2|0|0|0|0|0|0|0|0|0|0|1|0|1|3|0|0|0|1|1|4|0|6|2|4|1|2|0|1|0|3|1	0	0	0.76
CELF1_T2_SA	Q9Y4E8	USP15	3|2	5	2.5	2	45|38|50|1|4|2|4|5|3|1|0|1|3|1|6|11|9|0|0|27|23|21|16|7|6|35|57|29|39|32|37|0|42|30	0	0	0.76
CELF1_T2_SA	Q9Y4F1	FARP1	1|0	1	0.5	2	0|0|0|0|0|0|0|1|0|0|0|0|0|0|0|0|1|0|0|0|1|1|5|0|1|0|0|0|1|1|0|0|0|0	0	0	0.76
CELF1_T2_SA	Q9Y4F5	CEP170B	1|2	3	1.5	2	15|14|8|0|0|0|1|2|0|0|0|1|0|0|1|1|6|0|0|11|20|22|21|9|12|7|6|7|7|8|6|0|12|7	0	0	0.76
CELF1_T2_SA	Q9Y4J8	DTNA	0|1	1	0.5	2	9|10|11|7|6|11|3|6|4|0|0|3|5|2|4|2|12|0|0|12|13|16|17|8|19|7|6|10|9|9|9|0|10|4	0	0	0.76
CELF1_T2_SA	Q9Y4K4	MAP4K5	0|1	1	0.5	2	0|1|0|0|0|0|0|0|0|0|0|0|0|0|0|0|1|0|0|1|1|2|3|0|1|1|0|0|1|2|3|0|0|0	0	0	0.76
CELF1_T2_SA	Q9Y4W2	LAS1L	0|1	1	0.5	2	12|8|11|4|8|2|4|8|6|0|0|7|5|2|6|18|25|0|0|9|7|8|14|16|23|9|16|7|9|9|13|0|15|9	0	0	0.76
CELF1_T2_SA	Q9Y4Z0	LSM4	0|1	1	0.5	2	0|0|0|0|0|0|0|0|0|0|0|0|0|2|0|2|2|0|0|0|0|0|0|0|0|0|1|0|0|0|1|0|0|0	0	0	0.76
CELF1_T2_SA	Q9Y546	LRRC42	1|0	1	0.5	2	3|1|11|0|0|0|0|0|0|0|0|1|1|0|0|0|1|0|0|5|3|4|4|1|2|5|18|5|3|5|14|0|14|1	0	0	0.76
CELF1_T2_SA	Q9Y570	PPME1	0|1	1	0.5	2	12|11|9|2|2|1|0|2|2|0|0|1|4|0|1|5|7|1|2|5|8|11|5|4|8|13|13|10|10|15|12|0|11|6	0	0	0.76
CELF1_T2_SA	Q9Y575	ASB3	0|1	1	0.5	2	0|0|0|0|0|0|0|0|0|0|0|0|0|0|1|0|0|0|0|0|0|0|0|0|0|0|0|0|1|0|0|0|0|0	0	0	0.76
CELF1_T2_SA	Q9Y580	RBM7	1|0	1	0.5	2	1|1|1|0|0|0|0|0|0|0|0|0|0|0|0|0|0|0|0|0|0|0|1|0|0|0|0|0|0|0|0|0|0|0	0	0	0.76
CELF1_T2_SA	Q9Y597	KCTD3	0|1	1	0.5	2	1|4|3|0|0|0|0|0|0|0|0|0|0|0|0|0|1|0|0|0|1|0|1|0|0|0|0|0|0|0|1|0|2|0	0	0	0.76
CELF1_T2_SA	Q9Y5B9	SUPT16H	0|1	1	0.5	2	21|23|26|11|10|8|7|11|10|0|0|8|5|2|8|9|25|0|0|20|24|27|28|18|28|19|18|21|16|31|28|4|20|10	0	0	0.76
CELF1_T2_SA	Q9Y5I2	PCDHA10	1|0	1	0.5	2	0|1|0|1|0|1|3|2|3|0|0|0|0|1|0|0|0|0|0|0|0|0|0|2|1|3|2|2|3|3|2|0|2|3	0	0	0.76
CELF1_T2_SA	Q9Y5K6	CD2AP	46|38	84	42	2	166|150|177|101|109|108|83|91|82|0|0|66|87|68|98|104|138|0|0|148|166|204|255|122|181|180|198|176|169|198|185|0|203|156	0	0	0.76
CELF1_T2_SA	Q9Y5M8	SRPRB	0|1	1	0.5	2	0|0|0|0|0|0|0|0|0|0|0|0|0|0|0|0|0|0|0|0|0|0|0|0|0|0|0|0|0|0|0|0|0|0	0	0	0.76
CELF1_T2_SA	Q9Y5Q8	GTF3C5	7|6	13	6.5	2	31|28|35|11|9|6|5|12|10|0|0|10|12|6|16|18|22|0|0|22|27|28|32|24|25|45|39|35|25|41|36|0|39|18	0	0	0.76
CELF1_T2_SA	Q9Y5T5	USP16	4|3	7	3.5	2	21|18|23|4|1|4|2|5|2|0|0|4|3|2|8|13|41|0|0|14|15|36|42|14|52|15|27|16|17|37|41|0|30|12	0	0	0.76
CELF1_T2_SA	Q9Y5X1	SNX9	3|3	6	3	2	32|28|30|13|7|4|7|9|8|0|0|4|6|1|10|10|9|0|0|19|20|22|20|11|13|20|29|24|29|22|20|0|27|21	0	0	0.76
CELF1_T2_SA	Q9Y5X3	SNX5	5|4	9	4.5	2	26|14|21|6|8|2|2|4|5|0|0|3|7|1|10|6|8|0|0|11|16|14|15|7|9|20|24|18|19|17|23|0|16|9	0	0	0.76
CELF1_T2_SA	Q9Y618	NCOR2	9|12	21	10.5	2	28|41|23|9|7|11|7|13|11|0|0|3|2|4|5|18|19|0|0|25|27|19|24|20|22|16|24|21|23|17|26|0|10|20	0	0	0.76
CELF1_T2_SA	Q9Y620	RAD54B	1|1	2	1	2	6|1|1|0|0|0|0|0|0|0|0|0|0|0|4|0|1|0|0|0|1|0|0|0|1|1|0|0|0|0|1|0|1|2	0	0	0.76
CELF1_T2_SA	Q9Y6A5	TACC3	0|1	1	0.5	2	22|21|20|17|18|12|6|12|11|0|0|4|9|3|10|14|17|0|0|12|28|19|33|16|19|23|27|15|17|19|18|0|18|11	0	0	0.76
CELF1_T2_SA	Q9Y6G5	COMMD10	3|4	7	3.5	2	13|10|12|8|12|10|11|11|10|0|0|4|10|3|12|10|7|0|0|11|8|8|3|13|8|14|17|12|13|7|10|0|15|11	0	0	0.76
CELF1_T2_SA	Q9Y6G9	DYNC1LI1	3|1	4	2	2	34|30|39|12|12|11|12|15|13|0|0|6|10|6|9|14|18|0|0|29|27|27|28|19|19|30|40|29|29|33|35|0|38|27	0	0	0.76
CELF1_T2_SA	Q9Y6K8	AK5	1|0	1	0.5	2	0|0|0|0|0|0|0|0|0|0|0|0|0|0|0|0|0|0|0|0|0|0|0|0|0|0|0|0|0|0|0|0|0|0	0	0	0.76
CELF1_T2_SA	Q9Y6R0	NUMBL	1|0	1	0.5	2	4|1|3|0|0|0|0|0|0|0|0|0|0|0|0|0|0|0|0|0|1|0|1|0|2|2|4|3|5|3|2|0|4|1	0	0	0.76
CELF1_T2_SA	Q9Y6X9	MORC2	0|1	1	0.5	2	5|8|2|1|0|2|0|1|1|0|0|0|0|0|1|0|3|0|0|1|2|7|7|1|5|0|2|2|2|9|8|0|3|0	0	0	0.76
CELF1_T2_SA	Q9Y6Y0	IVNS1ABP	0|1	1	0.5	2	1|0|4|0|0|0|0|0|0|0|0|0|0|0|0|2|0|0|0|0|0|1|4|0|0|3|5|2|1|7|1|0|6|0	0	0	0.76
CELF1_T2_SA	Q9Y6Y8	SEC23IP	6|3	9	4.5	2	45|43|51|14|18|19|12|18|17|0|0|13|19|7|20|27|31|0|0|29|39|31|47|25|31|36|51|32|38|40|41|0|30|26	0	0	0.76
CELF1_T3_NaCl	A0AV96	RBM47	48|43	91	45.5	2	0|0|0|0|0|0|0|0|0|0|0|0|0|0|0|0|0|0|0|0|0|0|0|0|0|0|0|0|0|0|0|0|1|0	1	1	0
CELF1_T3_NaCl	A1L020	MEX3A	63|59	122	61	2	3|0|2|0|1|0|0|0|0|0|0|0|1|0|1|0|0|0|0|1|2|3|4|0|2|3|1|0|0|4|3|0|3|0	1	1	0
CELF1_T3_NaCl	A5YKK6	CNOT1	100|133	233	116.5	2	11|8|2|3|2|1|4|6|9|0|0|1|0|1|0|5|6|0|0|6|4|2|10|9|8|3|4|3|5|3|6|0|3|4	1	1	0
CELF1_T3_NaCl	O00425	IGF2BP3	41|41	82	41	2	3|3|0|0|1|1|0|1|1|0|0|0|0|0|0|2|2|0|0|1|2|1|4|1|5|1|3|0|0|3|1|0|1|1	1	1	0
CELF1_T3_NaCl	O14979	HNRNPDL	19|20	39	19.5	2	2|2|1|1|2|2|2|2|4|0|0|2|1|0|2|2|3|0|0|1|1|3|2|2|5|1|3|2|3|3|5|0|2|3	1	1	0
CELF1_T3_NaCl	O15234	CASC3	10|10	20	10	2	3|2|1|0|0|0|0|0|0|0|0|0|0|0|0|0|2|0|0|1|0|1|2|2|3|0|1|0|0|0|0|0|1|0	1	1	0
CELF1_T3_NaCl	O15504	NUP42	32|34	66	33	2	8|5|4|3|2|1|1|4|3|0|0|0|0|0|3|1|3|0|0|5|5|4|7|5|6|9|7|9|5|11|7|0|7|3	1	1	0
CELF1_T3_NaCl	O43251	RBFOX2	16|14	30	15	2	0|0|0|0|0|0|0|0|0|0|0|0|0|0|0|0|0|0|0|0|0|0|0|0|0|0|0|0|0|0|0|0|0|0	1	1	0
CELF1_T3_NaCl	O43390	HNRNPR	48|62	110	55	2	13|11|13|13|11|9|6|11|10|0|0|5|5|4|10|6|13|0|0|7|6|13|16|7|19|7|10|11|11|13|12|0|9|7	1	1	0
CELF1_T3_NaCl	O43432	EIF4G3	326|324	650	325	2	85|74|71|48|58|42|47|56|47|0|0|52|33|35|42|64|94|0|0|76|73|91|100|79|102|66|80|63|60|76|91|0|73|65	1	1	0
CELF1_T3_NaCl	O43809	NUDT21	35|40	75	37.5	2	13|13|14|6|5|4|13|11|12|0|0|11|5|7|10|7|10|0|0|9|8|12|12|13|18|4|8|7|7|8|10|0|5|4	1	1	0
CELF1_T3_NaCl	O60306	AQR	8|15	23	11.5	2	0|0|0|1|0|0|0|0|0|0|0|0|0|0|0|0|0|0|0|0|0|1|1|0|0|1|0|1|0|1|0|0|0|0	1	1	0
CELF1_T3_NaCl	O60506	SYNCRIP	102|105	207	103.5	2	25|18|22|15|14|19|12|15|15|0|0|12|11|8|15|13|30|1|2|21|20|32|39|19|43|21|36|20|30|38|45|0|23|15	1	1	0
CELF1_T3_NaCl	O75420	GIGYF1	29|34	63	31.5	2	6|6|5|1|1|0|1|3|2|0|0|0|0|0|3|1|3|0|0|8|10|6|6|6|8|10|7|5|0|6|8|0|6|6	1	1	0
CELF1_T3_NaCl	O95319	CELF2	97|99	196	98	2	11|11|10|1|2|2|1|2|0|0|0|1|0|1|2|1|5|0|0|3|4|6|7|2|3|6|9|6|7|7|9|0|5|2	1	1	0
CELF1_T3_NaCl	O95628	CNOT4	4|4	8	4	2	2|0|0|0|0|0|0|0|0|0|0|0|0|0|0|0|0|0|0|0|0|0|1|0|1|2|1|0|1|1|0|0|0|0	0.97	0.97	0
CELF1_T3_NaCl	O95758	PTBP3	105|110	215	107.5	2	7|3|3|1|1|3|2|2|1|0|0|0|0|0|1|1|8|0|0|3|6|5|9|3|4|4|4|3|5|4|4|0|2|1	1	1	0
CELF1_T3_NaCl	O95985	TOP3B	36|38	74	37	2	2|2|3|2|0|0|0|1|1|0|0|0|0|0|0|0|17|0|0|2|1|12|21|0|14|4|5|3|2|9|17|0|2|0	0.97	0.97	0
CELF1_T3_NaCl	P07910	HNRNPC	53|52	105	52.5	2	5|10|10|13|12|16|4|9|7|0|0|6|3|7|11|5|15|0|2|2|6|11|15|9|19|5|8|2|5|7|8|1|11|10	1	1	0
CELF1_T3_NaCl	P09651	HNRNPA1	943|1382	2325	1162.5	2	241|206|306|140|124|153|84|111|74|1|0|114|106|96|128|133|407|5|10|152|147|291|701|91|596|161|135|176|133|473|234|12|179|161	0.99	1	0
CELF1_T3_NaCl	P11940	PABPC1	220|221	441	220.5	2	30|25|33|13|13|12|9|12|12|0|0|10|16|5|20|16|23|0|0|18|28|38|39|14|30|28|39|30|31|41|45|0|33|16	1	1	0
CELF1_T3_NaCl	P20929	NEB	6|7	13	6.5	2	1|1|3|1|1|0|0|1|0|0|0|0|1|0|1|0|0|0|0|1|1|1|2|1|1|1|1|0|1|1|1|0|1|0	0.99	0.99	0
CELF1_T3_NaCl	P22626	HNRNPA2B1	344|392	736	368	2	52|54|57|44|45|44|24|33|33|2|1|27|29|25|37|31|61|5|11|38|32|44|115|30|60|39|52|40|53|79|91|6|61|42	1	1	0
CELF1_T3_NaCl	P23246	SFPQ	265|233	498	249	2	54|41|54|27|22|36|23|26|24|4|0|18|20|9|27|29|49|0|3|40|36|62|75|26|56|35|48|43|49|88|81|0|46|31	1	1	0
CELF1_T3_NaCl	P26599	PTBP1	241|254	495	247.5	2	28|18|23|15|13|22|8|11|8|0|0|9|7|10|12|11|12|2|7|13|15|21|26|14|22|20|21|17|22|23|29|0|18|6	1	1	0
CELF1_T3_NaCl	P29558	RBMS1	12|12	24	12	2	0|0|0|0|0|0|0|0|0|0|0|0|0|0|0|0|0|0|0|0|0|0|0|0|0|0|0|0|0|1|0|0|0|0	1	1	0
CELF1_T3_NaCl	P31942	HNRNPH3	46|43	89	44.5	2	14|12|10|9|11|8|9|9|8|0|0|7|5|6|11|6|11|0|0|10|6|13|17|8|15|7|11|8|8|13|18|0|9|7	1	1	0
CELF1_T3_NaCl	P31943	HNRNPH1	16|14	30	15	2	7|4|5|3|2|4|4|3|3|0|0|2|2|2|2|3|6|1|1|4|4|4|9|6|7|3|4|2|4|7|8|1|4|3	0.98	0.99	0
CELF1_T3_NaCl	P42694	HELZ	350|413	763	381.5	2	56|36|21|24|14|9|19|17|23|0|0|9|4|14|14|12|11|0|0|28|28|20|25|14|19|19|29|50|53|12|17|0|33|26	1	1	0
CELF1_T3_NaCl	P43243	MATR3	178|195	373	186.5	2	43|38|32|30|20|28|20|20|23|0|0|11|11|17|16|23|42|0|1|21|23|32|47|26|46|25|25|34|30|37|33|0|34|24	1	1	0
CELF1_T3_NaCl	P47974	ZFP36L2	11|11	22	11	2	1|2|2|0|0|0|0|0|1|0|0|0|0|0|0|0|0|0|0|1|0|0|0|0|0|2|1|0|2|1|2|0|1|0	1	1	0
CELF1_T3_NaCl	P48634	PRRC2A	823|861	1684	842	2	181|170|158|115|124|113|166|170|127|0|0|94|70|70|103|173|201|6|0|181|162|192|241|149|219|126|169|111|138|126|165|0|157|134	1	1	0
CELF1_T3_NaCl	P49750	YLPM1	207|205	412	206	2	44|52|40|43|35|37|31|30|36|0|0|14|10|15|19|22|49|0|1|41|38|54|61|48|62|21|40|25|34|31|43|0|36|32	1	1	0
CELF1_T3_NaCl	P51991	HNRNPA3	81|89	170	85	2	24|21|23|21|20|24|21|21|18|1|0|12|14|8|15|16|37|4|6|17|19|28|43|19|33|16|23|22|23|30|30|5|16|16	1	1	0
CELF1_T3_NaCl	P52272	HNRNPM	902|880	1782	891	2	183|169|179|135|129|129|90|128|107|1|0|91|123|72|119|86|198|4|6|108|114|203|354|101|286|145|171|135|129|340|257|2|167|116	1	1	0
CELF1_T3_NaCl	P57052	RBM11	3|3	6	3	2	0|0|0|0|0|0|0|0|0|0|0|0|0|0|0|0|0|0|0|0|0|0|0|0|0|0|0|1|0|0|0|0|0|0	0.98	0.98	0
CELF1_T3_NaCl	P78332	RBM6	34|31	65	32.5	2	7|4|4|0|1|0|0|2|1|0|0|0|1|0|0|1|3|0|0|2|3|4|6|2|6|5|3|2|6|5|8|0|6|3	1	1	0
CELF1_T3_NaCl	Q01085	TIAL1	18|24	42	21	2	1|0|0|0|0|0|0|0|0|0|0|0|0|0|0|0|1|0|0|0|2|0|1|0|1|0|0|0|1|1|0|0|0|1	1	1	0
CELF1_T3_NaCl	Q01804	OTUD4	40|35	75	37.5	2	5|1|2|1|1|3|1|0|0|0|0|0|0|1|0|4|5|0|0|9|8|8|13|4|11|2|8|3|9|2|7|0|14|4	1	1	0
CELF1_T3_NaCl	Q01844	EWSR1	5|5	10	5	2	0|0|0|0|0|0|0|0|0|0|0|0|0|0|0|0|0|0|0|0|0|0|0|0|0|0|0|0|0|0|0|0|0|0	1	1	0
CELF1_T3_NaCl	Q13148	TARDBP	178|196	374	187	2	23|18|16|16|11|16|12|11|14|0|0|11|11|17|14|16|18|0|3|18|19|18|31|15|23|18|19|28|25|25|20|0|13|13	1	1	0
CELF1_T3_NaCl	Q13310	PABPC4	89|88	177	88.5	2	10|9|9|3|3|3|1|3|2|0|0|1|3|3|4|5|9|0|0|5|9|9|10|4|10|8|10|7|7|8|15|0|9|4	1	1	0
CELF1_T3_NaCl	Q14103	HNRNPD	17|20	37	18.5	2	0|0|1|0|1|1|1|0|1|1|0|0|1|1|1|1|3|1|3|0|0|1|3|2|2|2|1|2|1|4|3|0|0|1	1	1	0
CELF1_T3_NaCl	Q14444	CAPRIN1	41|44	85	42.5	2	12|11|11|1|1|0|2|2|3|0|0|2|1|3|5|4|6|0|0|5|4|8|17|3|13|7|7|13|13|17|13|0|7|5	0.99	0.99	0
CELF1_T3_NaCl	Q14671	PUM1	249|241	490	245	2	35|31|30|13|15|15|14|18|16|0|0|13|11|4|18|16|19|0|0|32|31|33|29|23|26|23|39|20|31|21|27|0|39|20	1	1	0
CELF1_T3_NaCl	Q14694	USP10	58|73	131	65.5	2	23|23|13|17|9|6|8|11|12|0|0|13|6|8|14|16|31|0|0|14|17|20|26|17|25|9|12|20|16|14|22|0|32|14	0.98	1	0
CELF1_T3_NaCl	Q15032	R3HDM1	39|37	76	38	2	0|0|0|0|0|0|0|0|0|0|0|0|0|0|0|0|0|0|0|0|1|0|1|0|0|0|0|1|0|0|0|0|0|0	1	1	0
CELF1_T3_NaCl	Q15366	PCBP2	162|228	390	195	2	50|41|40|14|14|18|9|15|18|4|5|13|14|13|17|21|31|9|10|19|27|31|50|18|26|28|36|63|42|62|37|10|35|18	1	1	0
CELF1_T3_NaCl	Q15434	RBMS2	12|11	23	11.5	2	0|0|0|0|0|0|0|0|0|0|0|0|0|0|0|0|0|0|0|0|0|0|0|0|0|0|0|0|0|0|0|0|0|0	1	1	0
CELF1_T3_NaCl	Q15637	SF1	128|118	246	123	2	37|41|40|24|14|25|13|12|11|0|0|12|10|6|14|20|26|0|0|35|37|43|50|28|37|32|43|36|35|43|42|0|55|29	0.99	0.99	0
CELF1_T3_NaCl	Q15717	ELAVL1	30|29	59	29.5	2	3|2|3|2|2|1|3|3|3|0|0|1|2|1|2|4|13|1|1|3|5|11|17|3|16|0|4|2|4|13|10|4|3|0	0.96	0.97	0
CELF1_T3_NaCl	Q16630	CPSF6	43|42	85	42.5	2	13|11|13|7|7|10|9|9|10|0|0|6|10|5|12|10|10|0|0|13|12|10|17|10|16|15|17|14|19|14|16|0|21|10	0.99	0.99	0
CELF1_T3_NaCl	Q17RY0	CPEB4	67|64	131	65.5	2	2|2|1|0|0|0|0|0|0|0|0|0|0|0|0|0|0|0|0|0|0|1|1|0|1|0|1|2|1|1|1|0|2|0	1	1	0
CELF1_T3_NaCl	Q3MHD2	LSM12	5|8	13	6.5	2	0|0|0|0|0|1|1|0|1|0|0|0|0|0|0|0|1|0|1|3|0|0|0|0|1|0|1|0|2|1|2|0|0|0	0.99	1	0
CELF1_T3_NaCl	Q49AM3	TTC31	20|20	40	20	2	1|0|0|0|0|0|0|0|0|0|0|0|0|0|0|0|0|0|0|0|0|1|0|0|1|0|0|0|0|0|0|0|0|0	1	1	0
CELF1_T3_NaCl	Q58A45	PAN3	16|13	29	14.5	2	1|1|1|1|4|0|4|10|4|0|0|0|0|0|0|0|0|0|0|0|1|0|2|0|0|1|1|0|0|2|1|0|1|0	0.97	0.98	0
CELF1_T3_NaCl	Q5BKZ1	ZNF326	11|12	23	11.5	2	1|1|0|0|1|0|0|1|1|0|0|0|0|0|0|0|2|3|2|0|0|3|6|1|4|0|1|0|0|2|3|3|0|0	0.99	0.99	0
CELF1_T3_NaCl	Q5T481	RBM20	77|80	157	78.5	2	11|7|6|9|5|4|1|7|6|0|0|2|1|2|3|3|6|0|0|7|8|10|9|6|3|4|8|6|5|3|5|0|9|5	1	1	0
CELF1_T3_NaCl	Q5TAX3	TUT4	86|89	175	87.5	2	16|17|17|1|1|0|2|7|2|0|0|2|0|0|1|2|12|0|0|11|15|18|19|8|18|7|10|12|10|11|7|0|19|13	1	1	0
CELF1_T3_NaCl	Q5TC82	RC3H1	79|70	149	74.5	2	11|14|13|4|1|2|2|4|1|0|0|1|2|2|2|2|9|0|0|11|17|17|17|7|13|13|19|10|12|11|11|0|11|8	1	1	0
CELF1_T3_NaCl	Q5VZF2	MBNL2	23|19	42	21	2	0|0|0|0|0|0|0|0|0|0|0|0|0|0|0|0|0|0|0|0|0|0|0|0|0|0|0|0|0|0|0|0|0|0	1	1	0
CELF1_T3_NaCl	Q659C4	LARP1B	86|87	173	86.5	2	33|33|31|12|7|8|5|8|7|0|0|5|2|3|9|5|15|0|0|18|14|23|33|19|29|25|32|21|21|24|27|0|37|18	0.99	0.99	0
CELF1_T3_NaCl	Q6P2H3	CEP85	133|131	264	132	2	20|31|48|2|12|6|2|15|3|0|0|13|16|0|5|26|29|0|0|42|42|34|45|22|31|30|44|10|20|21|36|0|50|20	0.99	0.99	0
CELF1_T3_NaCl	Q71RC2	LARP4	65|65	130	65	2	26|9|9|5|4|1|3|2|4|0|0|1|2|4|5|3|10|0|0|8|7|15|12|5|16|8|10|15|28|21|21|0|9|6	1	1	0
CELF1_T3_NaCl	Q7Z739	YTHDF3	69|68	137	68.5	2	15|11|11|7|6|5|4|5|5|0|0|5|9|4|6|5|14|0|0|11|14|18|16|7|13|13|12|14|12|13|13|0|16|9	1	1	0
CELF1_T3_NaCl	Q86TB9	PATL1	89|92	181	90.5	2	29|24|38|9|14|10|5|8|5|0|0|8|6|2|4|13|29|0|0|21|29|32|38|15|33|26|31|15|17|27|32|0|30|13	0.99	0.99	0
CELF1_T3_NaCl	Q86XN8	MEX3D	10|9	19	9.5	2	0|0|0|0|0|0|0|0|0|0|0|0|0|0|0|0|0|0|0|0|0|0|0|0|0|0|0|0|0|0|0|0|0|0	1	1	0
CELF1_T3_NaCl	Q8IWR0	ZC3H7A	48|54	102	51	2	5|5|5|0|0|1|0|0|0|0|0|0|0|0|1|4|4|0|0|7|3|17|11|2|5|10|15|3|3|11|17|0|5|3	1	1	0
CELF1_T3_NaCl	Q8IWZ3	ANKHD1	314|363	677	338.5	2	74|85|70|41|45|35|45|57|48|0|0|43|29|29|48|60|84|1|0|75|80|74|122|63|91|52|66|59|57|62|67|0|71|54	1	1	0
CELF1_T3_NaCl	Q8IX12	CCAR1	47|62	109	54.5	2	9|7|9|2|2|1|1|2|2|0|0|1|2|0|2|2|6|0|0|3|5|11|14|5|6|5|9|4|9|6|13|0|6|2	1	1	0
CELF1_T3_NaCl	Q8IY67	RAVER1	260|294	554	277	2	32|30|25|19|12|16|11|9|12|0|0|8|6|8|15|8|36|0|0|18|22|39|58|13|39|22|27|33|22|62|37|0|34|16	1	1	0
CELF1_T3_NaCl	Q8N2G6	ZCCHC24	10|9	19	9.5	2	0|0|0|0|0|0|0|0|0|0|0|0|0|0|0|0|0|0|0|0|0|0|0|0|0|0|0|0|0|0|0|0|0|0	1	1	0
CELF1_T3_NaCl	Q8N684	CPSF7	30|30	60	30	2	6|5|7|1|2|2|0|1|1|0|0|0|1|1|1|2|5|0|0|4|2|9|8|2|6|2|3|2|2|6|13|0|7|0	1	1	0
CELF1_T3_NaCl	Q8NDV7	TNRC6A	387|385	772	386	2	86|90|78|23|27|17|21|35|25|0|0|36|22|25|39|70|71|0|0|63|95|72|82|46|59|78|106|65|89|73|72|0|105|65	1	1	0
CELF1_T3_NaCl	Q8NHU6	TDRD7	19|25	44	22	2	3|1|2|0|0|0|0|1|1|0|0|0|0|0|0|1|4|0|0|4|2|3|9|1|4|4|5|6|4|8|7|0|3|0	0.99	1	0
CELF1_T3_NaCl	Q8TB72	PUM2	67|64	131	65.5	2	2|1|3|1|0|0|1|0|0|0|0|0|0|0|0|1|0|0|0|0|1|1|1|1|0|1|1|2|0|4|0|0|0|0	1	1	0
CELF1_T3_NaCl	Q8WU79	SMAP2	35|32	67	33.5	2	15|11|13|6|2|2|2|4|4|0|0|2|5|1|8|4|4|0|0|11|9|9|9|6|4|11|16|9|12|12|11|0|17|5	0.97	0.98	0
CELF1_T3_NaCl	Q8WWM7	ATXN2L	466|438	904	452	2	126|120|127|80|76|80|61|79|62|0|0|59|60|50|79|76|98|1|4|135|122|142|126|84|110|111|130|104|123|116|123|0|118|83	1	1	0
CELF1_T3_NaCl	Q8WXF1	PSPC1	50|44	94	47	2	10|10|11|6|5|5|1|5|3|0|0|3|1|2|5|2|8|0|0|6|5|15|19|7|15|8|11|8|12|16|19|0|12|7	1	1	0
CELF1_T3_NaCl	Q8WYQ9	ZCCHC14	7|11	18	9	2	0|0|0|0|0|0|0|0|0|0|0|0|0|0|0|0|0|0|0|0|0|1|0|0|0|0|1|0|0|0|0|0|0|0	1	1	0
CELF1_T3_NaCl	Q92567	FAM168A	4|3	7	3.5	2	0|0|0|0|0|0|0|0|0|0|0|0|0|0|0|0|0|0|0|0|0|0|0|0|0|0|0|0|0|0|0|0|0|0	0.99	1	0
CELF1_T3_NaCl	Q92615	LARP4B	95|93	188	94	2	18|12|14|3|2|4|4|4|5|0|0|2|5|5|8|5|12|0|0|9|14|21|29|5|15|14|13|18|15|26|21|0|14|11	1	1	0
CELF1_T3_NaCl	Q92879	CELF1	1552|1602	3154	1577	2	4|3|2|2|1|0|0|1|0|0|0|0|0|0|1|1|2|0|0|0|2|1|5|0|3|1|5|1|4|2|7|0|1|0	1	1	0
CELF1_T3_NaCl	Q92945	KHSRP	242|240	482	241	2	85|86|88|67|63|73|49|67|65|6|12|47|44|30|56|51|56|34|42|62|68|75|71|63|71|72|74|82|73|85|79|15|68|56	1	1	0
CELF1_T3_NaCl	Q93073	SECISBP2L	6|7	13	6.5	2	0|0|0|0|0|0|0|0|0|0|0|0|0|0|0|0|0|0|0|0|0|0|0|0|1|0|0|0|0|0|0|0|0|1	1	1	0
CELF1_T3_NaCl	Q96AE4	FUBP1	88|84	172	86	2	13|9|13|4|5|7|4|4|5|0|0|4|7|3|3|11|9|0|0|7|10|11|12|8|16|11|18|14|20|17|21|0|12|9	1	1	0
CELF1_T3_NaCl	Q96DH6	MSI2	7|7	14	7	2	0|0|0|0|0|0|0|0|0|0|0|0|0|0|0|0|0|0|0|0|0|0|0|0|0|0|0|0|0|0|0|0|0|0	1	1	0
CELF1_T3_NaCl	Q96EP5	DAZAP1	22|19	41	20.5	2	0|0|0|2|0|0|0|0|0|0|0|0|0|0|0|0|0|0|0|0|0|0|0|0|0|0|0|0|0|0|0|0|0|0	1	1	0
CELF1_T3_NaCl	Q96I24	FUBP3	235|233	468	234	2	28|22|29|14|10|9|7|14|11|0|0|8|14|9|13|14|19|4|6|21|21|25|31|13|24|22|31|17|22|27|31|1|21|7	1	1	0
CELF1_T3_NaCl	Q96KR1	ZFR	86|85	171	85.5	2	18|17|17|12|15|10|6|10|11|0|0|6|6|1|12|10|12|0|0|14|11|21|19|6|19|18|17|15|9|23|21|0|18|7	1	1	0
CELF1_T3_NaCl	Q96PM9	ZNF385A	11|11	22	11	2	0|0|0|0|0|0|0|0|0|0|0|0|0|0|0|0|0|0|0|0|0|0|0|0|0|0|0|0|0|0|0|0|0|0	1	1	0
CELF1_T3_NaCl	Q96PU8	QKI	32|39	71	35.5	2	0|0|0|0|0|0|0|0|0|0|0|0|0|0|0|1|0|0|0|1|0|1|1|0|1|0|2|0|0|3|0|0|0|0	1	1	0
CELF1_T3_NaCl	Q96SI9	STRBP	61|63	124	62	2	13|11|12|5|4|4|2|4|5|0|0|2|4|1|4|6|19|0|0|7|10|16|22|7|18|4|14|6|14|13|22|0|11|2	1	1	0
CELF1_T3_NaCl	Q96T21	SECISBP2	24|25	49	24.5	2	6|3|3|0|0|0|0|1|0|0|0|0|0|0|0|0|4|0|0|2|3|7|9|1|6|4|4|4|2|5|4|0|5|1	1	1	0
CELF1_T3_NaCl	Q99700	ATXN2	197|176	373	186.5	2	9|8|12|4|6|3|3|5|1|0|0|1|0|0|0|5|8|0|0|11|11|10|12|4|13|8|14|5|7|10|15|0|16|8	1	1	0
CELF1_T3_NaCl	Q99729	HNRNPAB	12|15	27	13.5	2	2|1|4|2|3|4|4|3|3|0|0|3|1|2|3|1|3|2|2|3|2|5|4|3|4|0|2|0|2|4|4|0|0|0	1	1	0
CELF1_T3_NaCl	Q9BUJ2	HNRNPUL1	70|79	149	74.5	2	31|23|26|20|14|12|10|14|11|0|0|11|13|8|28|16|24|0|0|18|23|26|29|18|26|21|26|23|21|22|26|0|33|13	0.98	1	0
CELF1_T3_NaCl	Q9BUT9	MCRIP2	8|10	18	9	2	1|1|1|0|0|0|0|0|1|0|0|0|0|0|0|0|0|0|0|1|0|0|4|0|1|0|0|0|0|0|1|0|2|0	1	1	0
CELF1_T3_NaCl	Q9BYJ9	YTHDF1	42|46	88	44	2	8|6|5|0|1|1|0|1|1|0|0|1|8|1|2|1|2|0|0|3|8|6|8|1|3|3|6|8|7|7|14|0|4|1	1	1	0
CELF1_T3_NaCl	Q9BZB8	CPEB1	15|14	29	14.5	2	0|0|0|0|0|1|0|0|0|0|0|0|0|0|0|0|0|0|0|0|0|0|0|0|0|0|0|0|0|0|0|0|1|1	1	1	0
CELF1_T3_NaCl	Q9C0J8	WDR33	26|29	55	27.5	2	2|3|2|5|1|1|2|1|1|0|0|0|0|0|0|0|9|0|0|5|3|8|8|2|7|1|6|1|6|4|14|0|3|1	0.99	0.99	0
CELF1_T3_NaCl	Q9H000	MKRN2	12|11	23	11.5	2	4|2|3|0|0|0|0|0|0|0|0|0|0|0|1|0|0|0|0|1|1|2|2|0|0|2|3|3|5|4|3|0|3|0	0.98	0.99	0
CELF1_T3_NaCl	Q9H4B6	SAV1	51|51	102	51	2	17|11|15|5|2|2|3|1|1|0|0|2|0|1|4|3|6|0|0|8|11|13|11|2|5|14|23|15|16|13|11|0|14|5	0.99	0.99	0
CELF1_T3_NaCl	Q9H694	BICC1	17|16	33	16.5	2	3|0|0|0|0|0|0|0|0|0|0|0|0|0|0|0|0|0|0|0|0|0|0|0|0|0|0|0|3|0|1|0|0|0	1	1	0
CELF1_T3_NaCl	Q9H6T0	ESRP2	47|51	98	49	2	1|1|2|0|0|0|0|0|0|0|0|0|0|0|0|0|1|0|0|0|0|1|2|1|3|0|0|0|0|2|0|0|3|1	1	1	0
CELF1_T3_NaCl	Q9H7E2	TDRD3	48|58	106	53	2	6|4|8|5|2|0|0|1|0|0|0|2|1|0|4|4|18|0|0|5|4|15|15|4|23|3|6|7|4|21|18|0|13|0	0.99	0.99	0
CELF1_T3_NaCl	Q9HCD5	NCOA5	23|23	46	23	2	4|2|3|0|2|0|0|1|2|0|0|0|0|1|0|0|3|0|0|1|2|5|10|1|5|3|2|6|1|5|5|0|1|0	1	1	0
CELF1_T3_NaCl	Q9HCE1	MOV10	11|9	20	10	2	0|0|1|0|0|0|0|0|0|0|0|0|0|0|1|0|0|0|0|0|0|0|0|0|1|0|0|0|0|0|1|0|1|0	1	1	0
CELF1_T3_NaCl	Q9HCJ0	TNRC6C	56|47	103	51.5	2	9|9|6|0|1|0|0|1|1|0|0|0|0|0|0|2|1|0|0|4|7|2|4|1|2|1|7|4|8|1|5|0|12|3	1	1	0
CELF1_T3_NaCl	Q9HCJ3	RAVER2	159|161	320	160	2	22|9|11|5|2|1|1|3|2|0|0|1|1|1|3|2|10|0|0|4|9|12|24|3|11|4|10|6|7|12|10|0|13|3	1	1	0
CELF1_T3_NaCl	Q9NP73	ALG13	47|50	97	48.5	2	1|3|1|0|0|0|0|1|0|0|0|0|0|0|0|0|1|0|0|4|1|5|5|0|2|0|3|0|0|3|4|0|5|1	1	1	0
CELF1_T3_NaCl	Q9NR56	MBNL1	32|31	63	31.5	2	1|0|0|0|0|0|0|0|0|0|0|0|0|0|0|0|1|0|0|2|1|1|2|0|3|2|3|2|1|6|3|0|1|1	1	1	0
CELF1_T3_NaCl	Q9NRA8	EIF4ENIF1	165|170	335	167.5	2	39|29|36|16|24|14|10|18|16|0|0|15|16|9|22|24|35|0|0|36|35|43|55|26|43|30|36|36|23|40|36|0|37|20	1	1	0
CELF1_T3_NaCl	Q9NRR4	DROSHA	15|22	37	18.5	2	2|2|3|0|0|0|1|0|0|0|0|0|0|0|0|1|1|0|0|1|3|2|3|1|1|1|2|1|2|0|0|0|0|0	1	1	0
CELF1_T3_NaCl	Q9NUL3	STAU2	105|101	206	103	2	25|22|28|7|9|8|3|9|8|0|0|7|10|7|12|15|23|0|0|19|25|32|24|15|23|23|33|21|26|32|38|0|23|11	1	1	0
CELF1_T3_NaCl	Q9NX05	FAM120C	48|53	101	50.5	2	0|0|0|0|0|0|0|0|0|0|0|0|0|0|0|0|0|0|0|0|0|1|2|0|3|0|0|0|0|1|1|0|0|0	1	1	0
CELF1_T3_NaCl	Q9NZB2	FAM120A	174|197	371	185.5	2	7|6|5|4|3|2|2|6|1|0|0|2|1|2|3|5|13|0|0|5|10|11|14|5|22|1|7|3|7|5|15|0|7|5	1	1	0
CELF1_T3_NaCl	Q9NZI8	IGF2BP1	55|55	110	55	2	2|3|3|2|2|1|2|2|0|0|0|1|0|0|2|3|4|0|0|2|3|4|6|1|5|1|2|4|3|5|3|0|1|0	1	1	0
CELF1_T3_NaCl	Q9NZN8	CNOT2	18|29	47	23.5	2	6|3|3|1|1|0|0|0|2|0|0|1|1|0|0|1|1|0|0|1|1|5|6|0|3|1|5|1|8|2|6|2|3|1	1	1	0
CELF1_T3_NaCl	Q9P2K5	MYEF2	15|8	23	11.5	2	0|0|0|0|0|0|0|0|0|0|0|0|0|0|0|0|0|0|0|0|1|1|1|0|0|0|0|0|0|1|1|0|0|0	1	1	0
CELF1_T3_NaCl	Q9P2P1	NYNRIN	31|34	65	32.5	2	1|0|0|0|0|0|0|0|0|0|0|0|0|0|0|0|0|1|0|0|0|0|0|0|1|0|0|0|0|0|0|0|0|0	1	1	0
CELF1_T3_NaCl	Q9UGR2	ZC3H7B	11|13	24	12	2	0|0|1|0|0|0|0|0|1|0|0|0|0|0|0|0|0|0|0|0|0|0|0|0|0|0|0|2|2|0|0|0|0|0	1	1	0
CELF1_T3_NaCl	Q9UKA9	PTBP2	58|58	116	58	2	0|0|0|3|0|1|0|0|0|0|0|0|0|1|0|0|4|0|0|0|0|0|1|0|7|1|1|1|0|2|0|0|1|0	1	1	0
CELF1_T3_NaCl	Q9UKJ3	GPATCH8	84|89	173	86.5	2	19|32|13|21|19|20|18|24|20|0|0|11|1|7|8|19|17|0|0|16|21|18|31|24|27|13|18|14|18|14|15|0|19|18	1	1	0
CELF1_T3_NaCl	Q9UKM9	RALY	13|13	26	13	2	2|3|4|3|0|3|0|1|0|0|0|0|0|1|0|1|4|0|0|0|0|0|2|1|6|0|1|1|0|1|2|0|3|2	0.99	0.99	0
CELF1_T3_NaCl	Q9UKV8	AGO2	55|50	105	52.5	2	2|1|1|0|0|0|0|0|0|0|0|0|0|0|0|2|0|0|0|1|0|0|2|0|2|1|0|1|1|0|0|0|0|0	1	1	0
CELF1_T3_NaCl	Q9ULV3	CIZ1	43|43	86	43	2	0|0|0|0|0|0|0|0|0|0|0|0|0|0|0|0|0|0|0|0|0|1|0|0|0|0|0|0|0|0|0|0|0|0	1	1	0
CELF1_T3_NaCl	Q9UN86	G3BP2	4|4	8	4	2	0|0|0|0|0|0|0|0|0|0|0|0|0|0|0|0|0|0|0|0|0|1|0|0|0|0|0|0|0|2|0|0|0|0	0.99	0.99	0
CELF1_T3_NaCl	Q9UPN6	SCAF8	27|33	60	30	2	9|8|6|6|5|5|3|3|8|0|0|2|2|2|6|5|8|0|0|9|10|6|5|8|8|4|10|8|8|6|9|0|10|8	1	1	0
CELF1_T3_NaCl	Q9UPQ9	TNRC6B	409|438	847	423.5	2	114|105|99|39|49|46|32|47|39|0|0|31|26|20|46|57|61|0|0|102|110|95|101|66|73|87|133|80|126|66|107|0|136|107	1	1	0
CELF1_T3_NaCl	Q9Y2K5	R3HDM2	22|22	44	22	2	1|1|0|0|0|0|0|0|0|0|0|0|0|0|0|0|0|0|0|0|0|0|0|0|0|0|0|0|0|0|0|0|1|0	1	1	0
CELF1_T3_NaCl	Q9Y520	PRRC2C	390|408	798	399	2	108|106|93|46|51|53|53|82|62|0|0|49|31|35|47|92|114|7|1|92|93|102|122|93|131|66|111|64|88|71|99|0|82|72	1	1	0
CELF1_T3_NaCl	Q9Y6M1	IGF2BP2	34|31	65	32.5	2	0|0|0|0|0|0|0|0|0|0|0|0|0|0|0|0|0|0|0|0|0|0|0|1|0|0|0|0|0|0|0|0|0|0	1	1	0
CELF1_T3_NaCl	Q12926	ELAVL2	3|2	5	2.5	2	0|0|0|0|0|0|0|0|0|0|0|0|0|0|0|0|0|0|0|0|0|0|0|0|0|0|0|0|0|0|0|0|1|0	0.94	0.98	0.01
CELF1_T3_NaCl	Q13151	HNRNPA0	24|30	54	27	2	15|10|6|10|4|6|8|5|12|1|0|2|2|10|11|2|9|1|2|7|3|9|14|3|13|2|4|9|10|8|10|2|6|4	0.91	0.99	0.01
CELF1_T3_NaCl	Q14296	FASTK	4|2	6	3	2	0|0|0|0|0|0|0|0|0|0|0|0|0|0|0|0|0|0|0|0|0|0|0|0|0|0|0|0|0|0|0|0|0|0	0.95	1	0.01
CELF1_T3_NaCl	Q15365	PCBP1	53|60	113	56.5	2	28|25|24|10|8|10|8|8|9|4|5|10|8|8|9|11|17|7|6|14|18|23|28|13|13|17|25|27|20|19|19|5|21|13	0.94	0.99	0.01
CELF1_T3_NaCl	Q53EP0	FNDC3B	2|4	6	3	2	0|0|0|0|0|0|0|0|0|0|0|0|0|0|0|0|0|0|0|0|0|0|0|0|0|0|0|0|0|0|0|0|0|0	0.95	1	0.01
CELF1_T3_NaCl	Q7Z417	NUFIP2	165|161	326	163	2	68|61|61|44|43|37|25|36|37|0|0|30|37|22|40|36|42|0|0|42|42|53|61|35|52|45|59|54|55|61|65|0|63|48	0.93	0.96	0.01
CELF1_T3_NaCl	Q86TG7	PEG10	36|47	83	41.5	2	14|13|24|4|4|2|4|5|4|0|0|11|10|7|6|11|14|0|0|5|16|9|22|5|11|10|15|9|12|12|14|0|10|7	0.96	0.99	0.01
CELF1_T3_NaCl	Q8IXT5	RBM12B	3|4	7	3.5	2	1|1|1|0|1|0|0|0|1|0|0|1|0|0|0|0|0|0|0|0|1|0|0|0|0|1|0|0|0|1|0|0|0|0	0.92	0.97	0.01
CELF1_T3_NaCl	Q8ND24	RNF214	77|67	144	72	2	23|21|39|9|11|8|9|12|10|0|0|3|5|4|7|9|11|0|0|25|22|26|46|14|20|29|27|17|17|30|34|0|26|13	0.93	0.97	0.01
CELF1_T3_NaCl	Q8ND56	LSM14A	56|51	107	53.5	2	12|8|11|6|7|4|4|5|6|0|0|3|8|1|8|9|29|0|1|29|9|40|18|10|16|12|15|11|15|29|34|0|13|7	0.91	0.94	0.01
CELF1_T3_NaCl	Q92540	SMG7	63|78	141	70.5	2	32|31|23|2|3|1|0|2|2|0|0|2|3|1|5|6|9|0|0|18|22|19|25|11|16|17|30|26|32|21|23|0|26|21	0.96	0.98	0.01
CELF1_T3_NaCl	Q93062	RBPMS	3|2	5	2.5	2	0|0|0|0|0|0|0|0|0|0|0|0|0|0|0|0|0|0|0|0|0|0|0|0|0|0|0|0|0|0|0|0|0|0	0.94	0.98	0.01
CELF1_T3_NaCl	Q96B26	EXOSC8	4|4	8	4	2	0|0|0|0|0|0|0|0|0|0|0|0|0|1|0|0|0|0|0|1|0|0|1|1|1|0|0|0|1|1|0|0|3|0	0.95	0.95	0.01
CELF1_T3_NaCl	Q9H0D6	XRN2	28|35	63	31.5	2	10|8|9|6|0|3|1|4|4|0|0|1|0|1|2|2|8|0|0|6|7|9|16|1|11|7|12|8|8|17|14|0|9|9	0.95	0.98	0.01
CELF1_T3_NaCl	Q9NUD5	ZCCHC3	118|116	234	117	2	52|48|52|20|21|24|21|28|18|0|0|13|23|11|31|22|34|0|0|34|40|42|46|19|24|35|43|42|37|47|53|0|44|30	0.94	0.95	0.01
CELF1_T3_NaCl	O43823	AKAP8	47|44	91	45.5	2	16|13|15|7|7|7|5|9|7|0|0|4|1|3|4|7|14|0|0|13|13|23|26|12|23|12|17|12|17|26|26|0|15|13	0.89	0.93	0.02
CELF1_T3_NaCl	P21817	RYR1	6|5	11	5.5	2	1|2|1|2|1|0|1|0|0|0|0|1|0|0|2|2|0|0|0|0|0|1|1|0|1|2|4|4|2|1|1|0|1|2	0.86	0.93	0.02
CELF1_T3_NaCl	P35637	FUS	20|20	40	20	2	7|4|5|0|1|6|2|0|2|0|0|1|0|1|1|2|5|1|0|6|2|11|12|3|7|4|8|7|8|12|12|1|3|4	0.89	0.89	0.02
CELF1_T3_NaCl	Q6NWY9	PRPF40B	18|11	29	14.5	2	6|4|5|4|2|2|0|4|1|0|0|0|0|0|2|0|4|0|0|5|6|4|3|4|10|1|2|1|1|2|3|0|1|1	0.9	0.99	0.02
CELF1_T3_NaCl	Q96LI5	CNOT6L	6|3	9	4.5	2	1|2|1|0|0|0|0|0|0|0|0|0|0|0|0|0|0|0|0|0|0|0|3|0|0|1|1|1|0|1|1|0|0|0	0.88	0.99	0.02
CELF1_T3_NaCl	Q96PK6	RBM14	123|122	245	122.5	2	50|42|42|30|37|33|27|28|31|0|0|22|28|21|33|29|42|2|1|35|34|53|61|28|42|25|37|39|43|48|42|2|44|32	0.9	0.91	0.02
CELF1_T3_NaCl	Q9H9G7	AGO3	3|2	5	2.5	2	0|0|0|0|0|0|0|1|0|0|0|1|0|0|0|0|1|0|0|0|1|0|0|1|0|0|0|0|0|0|0|0|0|0	0.89	0.96	0.02
CELF1_T3_NaCl	Q9UBI9	HECA	6|5	11	5.5	2	3|0|3|0|0|0|0|0|0|0|0|0|0|0|0|0|0|0|0|0|1|2|2|1|3|0|2|0|0|1|1|0|2|0	0.88	0.93	0.02
CELF1_T3_NaCl	O15417	TNRC18	4|3	7	3.5	2	1|1|2|1|0|2|0|0|0|0|0|0|0|0|1|0|0|0|0|0|0|0|3|0|0|0|0|0|0|0|0|0|0|0	0.82	0.9	0.03
CELF1_T3_NaCl	P14866	HNRNPL	97|107	204	102	2	33|27|29|31|26|27|28|31|34|11|1|20|15|21|19|25|40|21|30|28|27|38|57|34|54|23|29|32|32|42|37|15|22|13	0.82	0.99	0.03
CELF1_T3_NaCl	P38159	RBMX	27|29	56	28	2	1|4|0|6|3|14|4|3|1|2|0|6|0|6|1|6|10|39|35|5|4|6|10|3|9|1|1|1|0|6|5|0|1|1	0.79	0.81	0.03
CELF1_T3_NaCl	Q12996	CSTF3	2|2	4	2	2	0|0|1|0|0|0|0|0|0|0|0|0|0|0|0|0|0|0|0|0|0|0|0|0|0|1|0|1|1|0|1|0|0|0	0.82	0.82	0.03
CELF1_T3_NaCl	Q53GS7	GLE1	10|7	17	8.5	2	2|1|6|0|0|0|0|0|0|0|0|0|0|0|1|1|2|0|0|2|0|2|4|1|2|1|7|0|2|2|4|0|3|1	0.82	0.92	0.03
CELF1_T3_NaCl	Q96EV2	RBM33	22|21	43	21.5	2	11|3|8|3|4|1|1|5|2|0|0|3|1|0|4|2|12|0|0|5|9|14|19|1|10|6|5|5|3|10|8|0|3|2	0.83	0.85	0.03
CELF1_T3_NaCl	Q9HBD1	RC3H2	10|17	27	13.5	2	5|8|5|0|0|0|0|1|0|0|0|0|0|0|1|1|1|0|0|7|4|0|5|2|3|4|8|4|6|2|4|0|3|4	0.82	0.97	0.03
CELF1_T3_NaCl	Q9Y5A9	YTHDF2	108|98	206	103	2	60|29|28|21|19|24|16|20|19|0|0|15|14|11|18|21|28|0|0|29|28|38|47|22|30|26|51|33|56|32|58|0|32|25	0.81	0.95	0.03
CELF1_T3_NaCl	Q07666	KHDRBS1	17|19	36	18	2	5|3|5|3|2|2|3|3|3|0|0|1|0|0|0|2|10|0|1|3|3|8|15|5|11|5|4|4|5|17|8|0|5|4	0.77	0.82	0.04
CELF1_T3_NaCl	Q9BWF3	RBM4	5|7	12	6	2	1|2|1|2|1|0|0|1|0|0|0|0|0|0|0|0|0|0|0|0|0|1|4|0|0|2|1|5|3|4|3|0|1|0	0.75	0.86	0.04
CELF1_T3_NaCl	Q9HCM7	FBRSL1	10|8	18	9	2	6|4|7|0|0|0|0|1|0|0|0|0|0|0|0|0|0|0|0|2|2|2|5|0|1|3|5|2|3|2|1|0|5|0	0.78	0.86	0.04
CELF1_T3_NaCl	Q9P2M4	TBC1D14	13|24	37	18.5	2	8|18|11|0|2|6|2|1|2|0|0|3|2|3|1|6|1|0|0|7|5|2|6|0|0|3|0|10|0|4|0|0|11|1	0.74	0.94	0.05
CELF1_T3_NaCl	O43150	ASAP2	2|3	5	2.5	2	1|0|0|1|0|0|0|0|1|0|0|0|0|0|0|0|0|0|0|0|1|1|2|0|0|0|0|0|1|0|1|0|1|0	0.69	0.85	0.06
CELF1_T3_NaCl	O60573	EIF4E2	3|4	7	3.5	2	0|1|2|0|0|0|0|0|0|0|0|0|0|0|0|0|0|0|0|1|1|1|2|0|0|1|0|1|1|3|3|0|2|0	0.65	0.78	0.07
CELF1_T3_NaCl	Q5T6F2	UBAP2	89|85	174	87	2	40|39|33|16|17|15|16|18|16|0|0|17|15|14|23|21|27|0|0|31|27|36|36|27|32|29|28|39|33|42|32|0|37|32	0.66	0.8	0.07
CELF1_T3_NaCl	Q92499	DDX1	13|14	27	13.5	2	10|3|7|2|0|1|0|0|0|0|0|0|0|0|0|0|0|0|0|7|4|3|11|1|1|3|11|8|13|5|13|0|1|1	0.66	0.69	0.07
CELF1_T3_NaCl	O95104	SCAF4	10|16	26	13	2	2|4|3|4|2|4|2|5|4|0|0|2|1|1|2|1|4|0|0|4|6|10|6|4|8|2|5|1|6|5|10|0|3|2	0.62	0.95	0.08
CELF1_T3_NaCl	O75179	ANKRD17	66|77	143	71.5	2	36|35|25|12|11|12|13|15|14|0|0|16|8|12|11|19|26|0|0|33|28|26|38|23|32|22|35|19|27|21|25|0|26|32	0.54	0.9	0.1
CELF1_T3_NaCl	P09234	SNRPC	2|3	5	2.5	2	1|1|1|0|0|0|0|0|0|0|0|0|0|0|0|0|0|0|0|0|0|2|2|1|1|0|1|0|1|1|1|0|1|0	0.53	0.7	0.1
CELF1_T3_NaCl	P81605	DCD	4|7	11	5.5	2	0|0|0|2|1|7|1|1|2|3|4|0|0|1|0|0|0|2|2|0|0|0|0|1|0|5|0|1|2|0|1|2|0|3	0.54	0.75	0.1
CELF1_T3_NaCl	Q9Y4F3	MARF1	13|19	32	16	2	0|1|7|0|3|0|0|5|0|0|0|2|0|0|0|2|5|0|0|14|19|11|13|5|4|7|10|0|0|7|7|0|11|0	0.55	0.77	0.1
CELF1_T3_NaCl	Q9Y6Q9	NCOA3	10|11	21	10.5	2	6|8|7|0|0|0|0|1|0|0|0|0|0|0|0|0|3|0|0|2|6|5|8|3|5|3|6|3|4|4|3|0|9|7	0.56	0.62	0.1
CELF1_T3_NaCl	Q7Z7F0	KHDC4	21|25	46	23	2	11|10|14|3|4|6|4|4|4|0|0|4|4|3|6|5|9|0|0|6|13|11|17|7|8|8|9|7|11|16|14|0|5|5	0.52	0.77	0.11
CELF1_T3_NaCl	Q96PV6	LENG8	16|13	29	14.5	2	9|7|6|5|8|6|4|4|3|0|0|0|1|0|4|2|5|0|0|5|6|9|4|5|6|5|6|4|6|9|12|0|4|2	0.53	0.77	0.11
CELF1_T3_NaCl	C9JLW8	MCRIP1	1|4	5	2.5	2	0|1|0|0|0|0|0|0|0|0|0|0|0|0|0|0|0|0|0|0|0|0|0|0|0|0|0|0|0|0|0|0|0|0	0.5	1	0.13
CELF1_T3_NaCl	O43347	MSI1	1|3	4	2	2	0|0|0|0|0|0|0|0|0|0|0|0|0|0|0|0|0|0|0|0|0|0|0|0|0|0|0|0|0|0|0|0|0|0	0.49	0.98	0.14
CELF1_T3_NaCl	Q8NE35	CPEB3	3|0	3	1.5	2	0|0|0|0|0|0|0|0|0|0|0|0|0|0|0|0|0|0|0|0|0|0|0|0|0|0|0|0|0|0|0|0|0|0	0.49	0.98	0.14
CELF1_T3_NaCl	Q9BZG8	DPH1	3|1	4	2	2	0|0|0|0|0|0|0|0|0|0|0|0|0|0|0|0|0|0|0|0|0|0|0|0|0|0|0|0|0|0|0|0|0|0	0.49	0.98	0.14
CELF1_T3_NaCl	Q9P281	BAHCC1	1|4	5	2.5	2	1|1|1|0|0|0|0|0|0|0|0|0|0|0|0|0|1|0|0|0|1|2|2|0|0|0|1|0|0|0|0|0|0|0	0.49	0.98	0.14
CELF1_T3_NaCl	Q9UNW9	NOVA2	1|3	4	2	2	0|0|0|0|0|0|0|0|0|0|0|0|0|0|0|0|0|0|0|0|0|0|0|0|0|0|0|0|0|0|0|0|0|0	0.49	0.98	0.14
CELF1_T3_NaCl	P05549	TFAP2A	3|2	5	2.5	2	1|0|1|0|0|0|0|0|0|0|0|0|0|1|0|0|1|0|0|2|0|0|0|1|2|2|0|2|0|1|1|0|1|2	0.47	0.66	0.16
CELF1_T3_NaCl	P12273	PIP	0|3	3	1.5	2	0|0|0|0|0|0|0|0|0|0|0|0|0|0|0|0|0|0|0|0|0|0|0|0|0|4|0|0|0|0|0|0|0|0	0.47	0.94	0.16
CELF1_T3_NaCl	Q14106	TOB2	3|6	9	4.5	2	3|1|3|0|0|0|0|0|0|0|0|0|0|0|4|1|0|0|0|0|2|1|1|0|2|1|6|1|5|0|0|0|3|1	0.47	0.69	0.16
CELF1_T3_NaCl	Q6IEG0	SNRNP48	4|4	8	4	2	1|2|2|0|0|0|0|1|0|0|0|0|0|0|1|0|2|0|0|0|1|3|0|0|1|3|3|2|1|5|2|0|2|1	0.47	0.47	0.16
CELF1_T3_NaCl	A7E2V4	ZSWIM8	0|2	2	1	2	0|0|0|0|0|0|0|0|0|0|0|0|1|0|0|0|0|0|0|1|0|0|0|0|0|0|0|0|0|0|0|0|0|0	0.45	0.9	0.17
CELF1_T3_NaCl	P10071	GLI3	2|0	2	1	2	0|0|0|0|0|0|0|0|0|0|0|0|0|0|0|0|0|0|0|2|0|0|0|0|0|0|0|0|0|0|0|0|0|0	0.45	0.91	0.17
CELF1_T3_NaCl	P45379	TNNT2	1|2	3	1.5	2	0|0|0|0|0|0|0|0|0|0|0|0|0|0|0|0|0|0|0|0|0|0|0|0|0|0|0|0|0|0|0|0|0|0	0.45	0.9	0.17
CELF1_T3_NaCl	Q5XG87	TENT4A	2|1	3	1.5	2	0|0|0|0|0|0|0|0|0|0|0|0|0|0|0|0|0|0|0|0|0|0|1|0|0|0|0|0|0|0|0|0|0|0	0.45	0.9	0.17
CELF1_T3_NaCl	Q6ZU80	CEP128	0|2	2	1	2	0|0|0|0|0|0|0|0|0|0|0|0|0|0|0|0|0|0|0|0|0|0|0|0|0|0|0|0|0|0|0|0|0|0	0.45	0.9	0.17
CELF1_T3_NaCl	Q7Z5Q1	CPEB2	1|2	3	1.5	2	0|0|0|0|0|0|0|0|0|0|0|0|0|0|0|0|0|0|0|0|0|0|1|0|0|0|0|0|0|0|0|0|0|0	0.45	0.9	0.17
CELF1_T3_NaCl	O14492	SH2B2	2|0	2	1	2	0|0|0|0|0|0|0|0|0|0|0|0|0|0|0|0|0|0|0|0|1|1|0|0|1|0|0|0|0|0|0|0|1|0	0.44	0.87	0.19
CELF1_T3_NaCl	P02751	FN1	0|15	15	7.5	2	2|2|1|0|4|10|5|1|0|6|9|0|0|0|0|0|0|0|0|0|0|0|0|0|0|0|0|0|0|0|0|10|11|3	0.44	0.88	0.19
CELF1_T3_NaCl	P57723	PCBP4	2|1	3	1.5	2	0|0|0|0|0|0|0|0|0|0|0|0|0|0|0|0|0|0|0|0|0|2|1|0|0|0|0|0|0|0|0|0|0|0	0.44	0.89	0.19
CELF1_T3_NaCl	Q8WXA9	SREK1	2|0	2	1	2	0|0|0|0|0|1|0|0|0|0|0|0|0|0|0|0|0|0|0|0|0|1|0|0|0|0|1|1|0|0|0|0|0|0	0.44	0.87	0.19
CELF1_T3_NaCl	P25311	AZGP1	0|3	3	1.5	2	0|0|0|0|0|0|0|0|0|0|0|0|0|0|0|0|0|0|0|0|0|0|0|0|0|6|0|0|0|1|0|0|0|0	0.43	0.85	0.2
CELF1_T3_NaCl	P46977	STT3A	2|2	4	2	2	0|3|0|0|1|1|0|1|0|0|0|0|0|0|1|0|2|0|0|0|0|0|0|0|1|0|0|0|0|0|0|3|0|0	0.43	0.43	0.2
CELF1_T3_NaCl	O00178	GTPBP1	0|2	2	1	2	1|0|1|0|0|0|0|0|0|0|0|0|0|0|0|0|0|0|0|0|0|0|1|0|1|0|0|0|0|0|0|0|1|0	0.41	0.82	0.21
CELF1_T3_NaCl	O75534	CSDE1	155|182	337	168.5	2	86|40|64|32|14|21|19|24|35|0|0|27|26|35|41|39|48|0|1|39|40|55|52|43|65|66|76|97|98|80|80|0|75|54	0.41	0.81	0.21
CELF1_T3_NaCl	Q86Y13	DZIP3	1|2	3	1.5	2	0|0|0|0|0|0|0|0|0|0|0|1|0|1|0|0|0|0|0|0|0|0|0|0|0|0|0|0|2|0|1|0|0|0	0.41	0.81	0.21
CELF1_T3_NaCl	Q8IUD2	ERC1	4|4	8	4	2	1|1|1|0|0|1|0|0|0|0|0|0|0|0|0|1|0|0|0|3|3|3|3|3|2|1|0|0|2|1|3|0|5|2	0.41	0.41	0.21
CELF1_T3_NaCl	Q9ULX6	AKAP8L	0|2	2	1	2	0|0|0|1|0|0|0|0|1|0|0|0|0|0|0|0|0|0|0|0|0|0|0|0|0|0|1|0|0|1|0|0|1|0	0.41	0.82	0.21
CELF1_T3_NaCl	Q9Y3Y2	CHTOP	2|1	3	1.5	2	0|0|0|0|0|0|0|0|0|0|0|0|0|0|0|0|0|0|0|0|1|1|0|0|0|0|1|0|0|1|1|0|0|0	0.41	0.82	0.21
CELF1_T3_NaCl	Q13470	TNK1	10|6	16	8	2	0|0|0|3|3|1|1|2|5|0|0|0|3|0|6|5|15|0|0|0|0|0|1|6|18|0|4|1|1|2|2|0|0|0	0.39	0.61	0.22
CELF1_T3_NaCl	O94913	PCF11	12|18	30	15	2	9|9|4|3|3|1|3|1|2|0|0|2|0|0|2|2|5|0|0|11|4|12|11|6|15|3|8|5|5|13|12|0|3|2	0.36	0.66	0.23
CELF1_T3_NaCl	Q2NL68	PROSER3	3|2	5	2.5	2	2|3|1|0|0|0|0|0|0|0|0|0|0|0|0|0|0|0|0|1|1|1|0|0|0|3|1|1|1|0|2|0|3|1	0.35	0.46	0.24
CELF1_T3_NaCl	Q86XN7	PROSER1	0|2	2	1	2	0|0|1|0|0|0|0|0|0|0|0|0|0|0|0|0|0|0|0|0|0|0|0|0|0|1|1|0|1|2|0|0|1|0	0.34	0.68	0.24
CELF1_T3_NaCl	P31944	CASP14	0|2	2	1	2	0|0|0|0|2|1|0|0|0|0|0|0|0|0|0|0|0|0|0|0|0|0|0|0|0|7|0|0|0|0|0|0|0|0	0.33	0.66	0.25
CELF1_T3_NaCl	P50454	SERPINH1	3|3	6	3	2	0|2|3|3|3|1|0|1|0|0|0|0|0|0|0|0|1|0|0|0|1|3|3|2|4|1|0|0|0|0|0|0|0|0	0.34	0.34	0.25
CELF1_T3_NaCl	Q8WYQ5	DGCR8	2|3	5	2.5	2	0|1|1|0|0|1|0|0|0|0|0|0|0|0|0|0|2|0|0|0|1|0|1|0|4|0|2|0|2|1|3|0|2|1	0.33	0.44	0.25
CELF1_T3_NaCl	P19525	EIF2AK2	0|3	3	1.5	2	1|1|0|1|0|0|0|1|1|0|0|0|0|0|1|0|0|0|0|0|0|1|1|1|4|0|1|1|1|1|1|0|0|0	0.31	0.61	0.27
CELF1_T3_NaCl	Q9UFF9	CNOT8	44|45	89	44.5	2	19|21|31|10|11|9|10|14|11|0|0|8|9|6|15|12|10|0|0|15|16|17|23|13|13|19|26|21|18|21|20|0|21|14	0.3	0.35	0.27
CELF1_T3_NaCl	O00170	AIP	6|5	11	5.5	2	6|1|4|1|1|0|0|1|1|0|0|1|1|1|1|0|0|0|0|4|4|4|3|1|1|5|3|4|5|2|2|0|4|0	0.29	0.38	0.28
CELF1_T3_NaCl	O75175	CNOT3	12|8	20	10	2	7|4|6|2|1|1|0|2|2|0|0|0|0|1|2|1|5|0|0|5|4|5|11|2|8|7|6|4|6|9|10|0|4|3	0.26	0.47	0.3
CELF1_T3_NaCl	P53004	BLVRA	0|2	2	1	2	0|1|1|0|0|0|0|0|0|0|0|0|0|0|0|0|0|0|0|0|1|1|5|0|1|0|0|0|1|0|0|0|0|0	0.27	0.53	0.3
CELF1_T3_NaCl	Q12986	NFX1	2|3	5	2.5	2	0|1|2|0|0|0|0|0|0|0|0|0|0|0|0|0|0|0|0|1|1|4|4|1|3|1|0|1|0|3|2|0|3|0	0.26	0.36	0.3
CELF1_T3_NaCl	Q9UBU9	NXF1	8|7	15	7.5	2	3|5|3|4|1|5|1|2|0|0|0|0|0|0|0|0|1|0|0|2|2|7|8|2|7|2|4|4|4|8|8|0|2|0	0.25	0.32	0.3
CELF1_T3_NaCl	Q6PKG0	LARP1	227|258	485	242.5	2	111|103|98|41|45|45|34|47|35|0|0|34|40|24|50|57|89|0|0|75|78|100|131|62|107|83|103|97|79|101|105|0|97|75	0.21	0.43	0.34
CELF1_T3_NaCl	Q9H2Y7	ZNF106	3|7	10	5	2	3|4|2|1|0|0|1|1|3|0|0|1|0|0|0|2|4|0|0|5|4|5|7|4|5|1|1|0|3|2|5|0|3|3	0.22	0.43	0.34
CELF1_T3_NaCl	Q15477	SKIV2L	10|9	19	9.5	2	7|4|3|0|1|0|0|2|0|0|0|2|0|1|0|4|5|0|0|6|3|5|7|5|14|4|6|6|5|6|3|0|10|3	0.19	0.25	0.35
CELF1_T3_NaCl	Q5VTE6	ANGEL2	1|2	3	1.5	2	4|2|3|0|0|0|0|0|0|0|0|0|1|0|1|1|0|0|0|0|0|1|0|0|0|0|1|0|0|0|0|0|0|0	0.2	0.39	0.35
CELF1_T3_NaCl	Q9Y597	KCTD3	0|2	2	1	2	1|4|3|0|0|0|0|0|0|0|0|0|0|0|0|0|1|0|0|0|1|0|1|0|0|0|0|0|0|0|1|0|2|0	0.2	0.39	0.35
CELF1_T3_NaCl	O94915	FRYL	4|5	9	4.5	2	4|1|1|1|2|3|4|1|0|0|0|3|0|1|1|10|4|0|1|2|0|0|1|2|3|1|1|4|0|1|0|0|4|1	0.19	0.25	0.36
CELF1_T3_NaCl	Q9NTZ6	RBM12	47|43	90	45	2	29|22|21|14|15|11|6|11|10|0|0|3|11|6|13|7|9|0|0|20|19|20|13|17|12|18|24|28|28|20|19|0|24|18	0.18	0.3	0.36
CELF1_T3_NaCl	O75592	MYCBP2	0|2	2	1	2	2|0|0|0|0|0|0|1|0|0|0|2|0|0|0|2|1|0|0|0|0|0|2|1|1|1|0|0|0|1|0|0|1|0	0.17	0.34	0.37
CELF1_T3_NaCl	Q9BTD8	RBM42	2|1	3	1.5	2	0|0|0|0|0|0|0|0|0|0|0|0|0|0|0|0|0|0|0|1|0|1|0|2|0|1|3|1|1|3|3|0|1|0	0.16	0.32	0.38
CELF1_T3_NaCl	O75494	SRSF10	2|2	4	2	2	1|1|0|0|1|1|1|1|2|1|0|0|0|0|0|1|1|4|2|2|1|0|0|2|1|0|1|0|0|0|0|3|0|0	0.14	0.14	0.39
CELF1_T3_NaCl	O75909	CCNK	2|2	4	2	2	1|2|1|0|0|1|0|0|0|0|0|0|0|0|0|0|1|0|0|1|2|0|3|1|1|1|2|2|1|1|3|0|2|0	0.15	0.15	0.39
CELF1_T3_NaCl	P51116	FXR2	14|10	24	12	2	5|5|4|4|4|1|3|4|3|0|0|4|2|3|3|3|7|0|0|2|2|8|15|3|13|6|4|8|6|12|11|0|5|2	0.15	0.28	0.39
CELF1_T3_NaCl	P51571	SSR4	2|5	7	3.5	2	2|1|0|1|1|1|1|2|3|1|0|0|0|0|0|2|3|3|2|3|2|2|3|4|5|0|2|0|4|2|3|4|0|1	0.15	0.29	0.39
CELF1_T3_NaCl	Q5T749	KPRP	2|2	4	2	2	0|0|0|1|4|2|1|0|1|4|3|1|0|0|1|0|0|3|0|0|0|0|1|0|0|3|0|0|0|0|0|2|0|2	0.14	0.14	0.39
CELF1_T3_NaCl	P12236	SLC25A6	2|1	3	1.5	2	2|2|2|1|1|0|0|0|1|0|0|0|0|0|0|2|1|0|0|0|1|0|0|1|1|1|0|0|0|0|0|3|0|0	0.13	0.26	0.4
CELF1_T3_NaCl	P26196	DDX6	16|18	34	17	2	12|8|9|4|6|4|3|3|3|0|0|2|3|0|4|3|12|0|0|8|7|11|19|4|9|6|10|6|5|12|15|0|7|5	0.13	0.2	0.4
CELF1_T3_NaCl	P61129	ZC3H6	1|2	3	1.5	2	2|1|1|1|2|0|1|0|0|0|0|0|0|0|0|0|0|0|0|3|0|2|5|0|0|1|0|1|0|1|0|0|0|0	0.13	0.26	0.4
CELF1_T3_NaCl	P62995	TRA2B	1|3	4	2	2	0|1|1|2|1|1|2|0|0|1|1|1|0|2|0|2|2|4|7|0|0|0|1|0|1|0|0|0|0|0|0|3|0|0	0.13	0.27	0.4
CELF1_T3_NaCl	Q6P158	DHX57	13|20	33	16.5	2	12|6|10|0|1|0|0|3|2|0|0|4|1|0|0|5|22|0|0|7|4|14|18|5|26|3|9|6|4|11|18|0|13|2	0.13	0.26	0.4
CELF1_T3_NaCl	Q86UU1	PHLDB1	3|0	3	1.5	2	1|1|1|1|1|2|1|2|2|0|0|1|0|1|0|1|1|0|0|0|3|1|2|3|2|0|0|0|0|1|3|0|1|0	0.13	0.27	0.4
CELF1_T3_NaCl	Q8N137	CNTROB	1|2	3	1.5	2	4|3|3|0|0|0|0|0|0|0|0|0|0|0|0|0|0|0|0|1|0|0|3|0|1|0|1|0|2|0|0|0|4|0	0.13	0.27	0.4
CELF1_T3_NaCl	Q12849	GRSF1	3|3	6	3	2	3|2|3|0|0|7|2|0|1|0|0|0|0|0|0|2|3|0|1|0|0|1|4|3|5|1|0|2|0|1|0|0|2|1	0.12	0.12	0.41
CELF1_T3_NaCl	Q92841	DDX17	39|39	78	39	2	23|18|16|17|12|13|10|12|12|0|0|3|10|6|10|7|16|4|6|9|9|24|31|10|24|6|10|13|17|26|26|2|7|8	0.12	0.12	0.41
CELF1_T3_NaCl	Q96HR8	NAF1	3|2	5	2.5	2	2|2|3|1|0|0|0|0|0|0|0|0|1|0|1|1|1|0|0|2|2|2|3|1|2|2|2|1|1|3|1|0|2|1	0.12	0.18	0.41
CELF1_T3_NaCl	Q9BX40	LSM14B	25|17	42	21	2	11|4|10|2|2|2|2|3|4|0|0|2|3|0|4|5|12|0|0|8|11|17|22|6|17|14|15|15|11|21|18|0|13|3	0.13	0.25	0.41
CELF1_T3_NaCl	Q9Y5V3	MAGED1	5|8	13	6.5	2	7|6|6|2|1|1|0|1|0|0|0|1|2|1|2|2|2|0|0|0|3|2|2|0|4|7|7|8|12|2|2|0|5|5	0.12	0.22	0.41
CELF1_T3_NaCl	Q06787	FMR1	5|3	8	4	2	3|2|4|2|2|2|2|2|2|0|0|2|2|0|2|2|3|0|0|2|3|1|2|2|1|3|3|2|2|2|3|1|2|1	0.11	0.21	0.42
CELF1_T3_NaCl	Q86U42	PABPN1	5|5	10	5	2	1|1|2|1|2|2|0|0|1|0|0|0|2|0|1|1|6|0|0|2|2|6|5|1|6|2|3|4|0|6|7|0|3|2	0.11	0.11	0.42
CELF1_T3_NaCl	Q8WUM4	PDCD6IP	0|2	2	1	2	0|1|0|0|0|0|1|2|2|0|0|1|0|0|0|0|0|6|4|1|0|0|0|0|0|2|0|1|2|1|1|0|1|0	0.1	0.2	0.43
CELF1_T3_NaCl	P09661	SNRPA1	2|1	3	1.5	2	4|0|4|1|0|0|0|0|1|0|0|0|0|0|0|0|2|0|0|1|0|0|1|0|1|0|1|1|0|6|2|0|1|2	0.09	0.17	0.44
CELF1_T3_NaCl	Q9H0L4	CSTF2T	20|24	44	22	2	16|18|12|9|5|8|3|6|2|0|0|3|3|2|10|8|7|0|0|11|4|8|14|6|6|10|16|14|13|11|15|0|14|11	0.09	0.18	0.44
CELF1_T3_NaCl	O75569	PRKRA	3|1	4	2	2	9|1|1|0|0|0|0|0|1|0|0|0|0|0|0|0|0|0|0|0|1|1|4|0|3|0|1|8|7|3|5|0|0|0	0.08	0.16	0.45
CELF1_T3_NaCl	P05023	ATP1A1	1|2	3	1.5	2	3|2|1|0|0|0|0|0|2|0|0|0|0|0|0|0|0|2|3|1|1|1|3|2|2|0|0|1|1|0|1|1|0|0	0.07	0.14	0.46
CELF1_T3_NaCl	P25398	RPS12	0|2	2	1	2	5|2|4|6|3|1|0|1|0|0|0|0|0|0|0|0|0|1|1|0|0|0|0|0|1|0|0|0|0|0|0|0|1|7	0.07	0.14	0.46
CELF1_T3_NaCl	Q6ZRI6	C15orf39	8|8	16	8	2	7|10|9|1|1|0|0|2|0|0|0|2|2|0|0|5|4|0|0|6|9|5|2|1|4|6|11|1|0|3|2|0|13|5	0.07	0.07	0.46
CELF1_T3_NaCl	Q96EU6	RRP36	1|2	3	1.5	2	0|1|0|0|0|0|0|0|0|0|0|0|0|0|0|0|3|0|0|0|0|4|8|0|5|0|2|0|0|6|6|0|0|0	0.07	0.13	0.46
CELF1_T3_NaCl	Q9Y3F4	STRAP	10|9	19	9.5	2	10|3|6|2|1|2|2|2|4|0|0|1|0|0|1|3|5|1|1|1|7|6|7|3|3|7|8|6|9|5|11|0|8|4	0.07	0.1	0.46
CELF1_T3_NaCl	Q69YN4	VIRMA	0|2	2	1	2	1|1|1|0|0|1|0|0|0|0|0|0|0|2|1|0|3|0|0|0|0|3|2|1|10|0|0|1|0|3|2|0|2|0	0.06	0.13	0.47
CELF1_T3_NaCl	Q8NFF5	FLAD1	1|2	3	1.5	2	1|2|3|1|0|1|0|1|0|0|0|0|0|0|2|0|0|0|0|1|0|0|5|1|4|0|1|2|5|0|1|0|0|1	0.06	0.12	0.47
CELF1_T3_NaCl	Q9P2D1	CHD7	1|6	7	3.5	2	2|8|1|1|2|0|2|3|3|0|0|1|0|2|1|7|21|0|0|0|2|1|4|4|9|0|0|2|0|4|4|0|0|0	0.06	0.12	0.47
CELF1_T3_NaCl	O95926	SYF2	1|3	4	2	2	1|1|2|2|1|0|1|0|1|0|0|0|0|0|0|1|3|0|0|2|3|3|4|2|2|1|3|0|2|2|4|0|2|0	0.06	0.11	0.48
CELF1_T3_NaCl	Q15056	EIF4H	4|3	7	3.5	2	4|1|5|0|0|0|0|0|0|0|0|0|1|0|0|1|2|0|0|1|2|5|6|2|4|5|2|1|4|6|7|0|3|0	0.05	0.08	0.48
CELF1_T3_NaCl	Q8NEY8	PPHLN1	11|11	22	11	2	7|10|8|2|4|3|2|3|2|0|0|3|2|4|3|4|5|0|0|4|6|6|6|3|7|4|6|8|5|10|13|0|6|5	0.05	0.05	0.48
CELF1_T3_NaCl	Q9Y224	RTRAF	8|10	18	9	2	12|8|10|1|0|1|0|0|0|0|0|1|2|0|3|1|2|0|0|2|4|4|9|2|4|6|10|9|11|7|9|0|10|2	0.05	0.09	0.48
CELF1_T3_NaCl	P48200	IREB2	4|3	7	3.5	2	4|4|4|2|1|1|1|2|0|0|0|1|0|0|2|1|1|0|0|3|3|2|5|0|3|4|3|2|4|1|3|0|5|2	0.04	0.06	0.5
CELF1_T3_NaCl	Q2KHT3	CLEC16A	7|1	8	4	2	5|6|7|10|3|1|1|0|0|1|0|3|6|4|1|2|3|0|0|2|5|2|5|2|3|4|6|4|3|3|1|0|2|4	0.04	0.07	0.5
CELF1_T3_NaCl	Q96Q42	ALS2	2|3	5	2.5	2	2|2|3|1|2|0|1|1|1|0|0|1|2|1|1|1|1|0|0|3|1|1|2|3|2|3|2|3|1|3|1|0|2|2	0.04	0.06	0.5
CELF1_T3_NaCl	Q9NPD8	UBE2T	1|2	3	1.5	2	4|2|4|1|0|0|0|1|0|0|0|0|0|0|0|0|0|0|0|0|1|1|1|0|0|1|4|2|3|3|2|0|3|2	0.04	0.08	0.5
CELF1_T3_NaCl	O75934	BCAS2	1|2	3	1.5	2	2|2|3|1|0|1|0|0|0|0|0|0|0|0|0|0|0|0|0|0|0|2|2|1|1|2|4|1|3|4|2|0|5|3	0.03	0.06	0.51
CELF1_T3_NaCl	P52209	PGD	12|9	21	10.5	2	7|2|1|0|0|1|0|0|0|0|0|3|5|8|4|6|2|8|11|4|4|4|7|7|7|8|7|10|15|8|3|10|3|3	0.03	0.06	0.51
CELF1_T3_NaCl	Q15788	NCOA1	7|4	11	5.5	2	6|12|12|2|0|2|1|1|1|0|0|0|0|0|1|0|0|0|0|3|6|5|10|3|6|3|3|3|4|2|3|0|5|7	0.03	0.07	0.51
CELF1_T3_NaCl	P84103	SRSF3	1|2	3	1.5	2	2|6|1|0|1|3|2|0|2|3|1|2|0|0|0|0|1|4|4|0|0|1|3|0|1|0|0|0|0|0|0|3|0|0	0.03	0.06	0.52
CELF1_T3_NaCl	Q00610	CLTC	3|1	4	2	2	2|2|1|1|1|1|2|4|3|0|0|2|0|1|1|1|2|1|2|0|2|1|6|3|6|1|1|3|0|1|1|0|0|0	0.03	0.05	0.52
CELF1_T3_NaCl	Q15185	PTGES3	4|1	5	2.5	2	4|1|1|2|2|1|3|3|5|0|1|0|0|3|0|1|0|4|4|4|1|1|1|4|4|1|1|3|6|0|1|0|2|1	0.03	0.05	0.52
CELF1_T3_NaCl	P22087	FBL	11|11	22	11	2	5|7|5|8|7|4|2|5|6|4|1|4|2|4|3|8|6|7|7|5|5|4|9|5|10|3|2|2|3|2|3|13|2|1	0.02	0.02	0.53
CELF1_T3_NaCl	P50914	RPL14	1|2	3	1.5	2	1|1|0|0|0|2|0|0|1|1|0|1|0|1|2|2|4|0|0|0|0|3|3|2|4|0|1|1|1|3|3|0|1|2	0.02	0.04	0.53
CELF1_T3_NaCl	P61960	UFM1	0|2	2	1	2	2|3|0|1|1|2|1|3|2|0|0|2|0|0|1|5|5|0|0|2|0|4|1|3|2|1|0|0|0|0|0|0|1|0	0.02	0.04	0.53
CELF1_T3_NaCl	Q96F45	ZNF503	8|6	14	7	2	5|3|6|5|3|6|4|5|2|0|0|1|5|1|5|3|5|0|0|6|2|4|8|4|6|2|7|1|6|1|7|0|4|2	0.02	0.04	0.53
CELF1_T3_NaCl	Q9H8M2	BRD9	0|2	2	1	2	3|3|2|0|0|0|0|0|0|0|0|0|0|0|0|0|5|0|0|1|0|2|7|0|3|2|2|3|1|5|3|0|1|1	0.02	0.04	0.53
CELF1_T3_NaCl	Q9UI26	IPO11	0|2	2	1	2	4|6|3|0|0|0|1|0|0|0|0|0|0|0|0|0|3|0|0|3|1|1|4|0|4|0|2|2|2|0|0|0|3|4	0.02	0.04	0.53
CELF1_T3_NaCl	P62424	RPL7A	3|2	5	2.5	2	3|3|0|3|2|3|0|1|3|0|0|2|0|2|2|3|7|0|1|0|1|1|4|0|9|0|0|0|0|0|3|9|0|2	0.02	0.02	0.54
CELF1_T3_NaCl	Q86TA1	MOB3B	2|1	3	1.5	2	2|2|1|1|0|1|1|1|1|0|0|0|0|0|0|0|1|0|0|1|1|3|2|2|3|2|3|2|3|3|3|0|2|1	0.02	0.03	0.54
CELF1_T3_NaCl	Q9HC44	GPBP1L1	6|9	15	7.5	2	8|5|8|2|4|0|0|3|2|0|0|1|0|0|0|2|6|0|0|4|6|8|11|2|5|5|7|7|7|9|9|0|11|2	0.02	0.03	0.54
CELF1_T3_NaCl	Q9NVM6	DNAJC17	2|2	4	2	2	3|4|4|1|1|0|0|0|0|0|0|0|0|0|0|0|0|0|0|2|2|4|5|0|0|2|1|4|3|4|6|0|5|2	0.02	0.02	0.54
CELF1_T3_NaCl	Q9Y4R8	TELO2	6|21	27	13.5	2	14|18|18|0|0|0|0|0|0|0|0|1|0|0|1|9|10|0|0|4|8|7|18|4|12|10|21|15|15|13|16|0|20|23	0.02	0.03	0.54
CELF1_T3_NaCl	P35268	RPL22	2|2	4	2	2	1|0|0|1|1|1|1|2|2|1|1|2|2|0|2|2|4|1|2|2|2|2|2|2|2|1|0|2|0|2|3|4|0|1	0.01	0.01	0.55
CELF1_T3_NaCl	P52756	RBM5	5|6	11	5.5	2	4|3|3|2|2|1|3|5|3|0|0|1|2|0|3|2|3|0|0|1|1|6|7|2|7|4|1|5|6|9|12|0|1|4	0.01	0.02	0.55
CELF1_T3_NaCl	Q16629	SRSF7	2|2	4	2	2	1|3|0|2|1|3|3|2|3|4|0|1|0|0|0|2|0|3|2|0|1|0|3|3|2|1|0|1|1|0|1|3|1|5	0.01	0.01	0.55
CELF1_T3_NaCl	Q6UN15	FIP1L1	34|37	71	35.5	2	17|17|20|15|10|10|10|8|8|0|0|10|3|7|8|11|20|0|0|16|15|17|26|15|21|15|20|14|19|23|24|0|21|13	0.01	0.02	0.55
CELF1_T3_NaCl	Q96IZ5	RBM41	13|17	30	15	2	11|9|12|4|4|0|1|5|4|0|0|1|4|2|6|6|6|0|0|6|9|9|7|5|6|16|14|9|10|16|17|0|16|7	0.01	0.03	0.55
CELF1_T3_NaCl	P78337	PITX1	2|1	3	1.5	2	2|2|3|1|1|0|1|2|1|0|0|2|0|0|1|0|1|0|0|1|4|1|4|0|2|2|2|3|1|3|2|0|5|1	0.01	0.02	0.56
CELF1_T3_NaCl	Q504Q3	PAN2	8|5	13	6.5	2	6|14|10|4|2|0|3|4|2|0|0|2|0|0|0|1|4|0|0|4|3|7|6|3|3|7|9|5|4|4|5|0|10|5	0.01	0.02	0.56
CELF1_T3_NaCl	Q9BT92	TCHP	4|2	6	3	2	3|4|6|2|1|0|0|1|0|0|0|1|0|0|0|1|2|0|0|2|4|4|7|2|2|3|6|2|7|2|6|0|10|1	0.01	0.02	0.56
CELF1_T3_NaCl	O95881	TXNDC12	0|2	2	1	2	0|0|0|2|4|3|2|6|4|4|3|2|0|1|0|3|0|9|9|0|0|0|0|0|0|0|0|0|0|0|0|2|0|1	0.01	0.02	0.57
CELF1_T3_NaCl	P13807	GYS1	2|2	4	2	2	2|1|2|2|3|0|4|3|4|3|3|3|0|2|1|5|4|2|1|2|0|1|0|3|2|0|1|1|1|0|1|0|1|0	0.01	0.01	0.57
CELF1_T3_NaCl	P36578	RPL4	7|11	18	9	2	10|6|3|3|3|5|5|6|9|3|0|2|1|5|3|6|9|1|4|5|2|2|7|3|11|5|4|13|6|7|3|3|6|8	0.01	0.01	0.57
CELF1_T3_NaCl	Q75N03	CBLL1	4|2	6	3	2	2|3|2|2|1|2|0|3|2|0|0|0|2|0|1|1|3|0|0|2|5|4|6|2|6|3|5|5|4|3|4|0|4|2	0.01	0.01	0.57
CELF1_T3_NaCl	Q8N5U6	RNF10	2|1	3	1.5	2	4|2|4|1|0|0|1|0|1|0|0|1|1|0|0|1|0|0|0|1|2|1|3|0|3|2|5|2|3|1|5|0|7|3	0.01	0.01	0.57
CELF1_T3_NaCl	Q9UBV8	PEF1	3|2	5	2.5	2	1|0|0|3|4|4|3|6|4|1|3|4|0|1|0|3|0|13|13|0|0|1|0|3|1|0|0|0|0|1|0|1|0|0	0.01	0.02	0.57
CELF1_T3_NaCl	O95336	PGLS	0|2	2	1	2	1|1|1|0|4|1|1|5|0|0|1|2|0|0|0|3|1|9|13|2|1|1|2|2|4|1|0|1|0|1|0|1|0|0	0.01	0.01	0.58
CELF1_T3_NaCl	P54819	AK2	7|6	13	6.5	2	1|0|0|2|3|2|2|2|2|0|0|3|6|4|4|5|5|6|8|4|5|3|3|6|3|6|5|7|6|5|5|8|1|1	0.01	0.01	0.58
CELF1_T3_NaCl	P60866	RPS20	2|2	4	2	2	2|2|2|2|1|1|1|2|2|0|2|0|0|2|2|3|3|2|2|0|2|2|2|3|2|1|2|2|2|3|2|2|2|2	0.01	0.01	0.58
CELF1_T3_NaCl	Q15843	NEDD8	2|1	3	1.5	2	2|3|4|1|0|2|0|1|0|0|0|1|1|1|2|1|2|0|0|3|2|3|3|0|1|5|3|3|0|3|3|1|2|1	0	0.01	0.58
CELF1_T3_NaCl	Q86UW6	N4BP2	21|22	43	21.5	2	12|15|20|2|8|5|2|11|3|0|0|6|1|0|1|9|7|0|0|23|13|21|17|14|14|9|29|4|5|7|10|0|18|4	0.01	0.01	0.58
CELF1_T3_NaCl	Q99598	TSNAX	2|2	4	2	2	3|4|6|0|0|0|0|0|0|0|0|0|1|0|0|0|1|0|0|0|2|1|6|0|2|3|7|3|8|3|5|0|7|3	0.01	0.01	0.58
CELF1_T3_NaCl	Q9H4A6	GOLPH3	4|3	7	3.5	2	9|6|11|2|1|1|1|1|1|0|0|1|0|0|1|1|0|0|0|1|0|2|3|1|2|2|4|5|8|7|3|0|7|8	0.01	0.01	0.58
CELF1_T3_NaCl	O43502	RAD51C	4|6	10	5	2	13|8|8|2|1|0|0|2|2|0|0|0|0|1|2|1|1|0|0|5|3|4|3|2|1|6|8|9|10|6|4|0|8|5	0	0.01	0.59
CELF1_T3_NaCl	P16615	ATP2A2	3|3	6	3	2	2|5|3|1|1|0|0|3|2|0|0|2|0|0|0|4|7|0|0|3|5|2|12|6|16|1|1|1|2|2|1|1|1|0	0	0	0.59
CELF1_T3_NaCl	P60842	EIF4A1	1|2	3	1.5	2	0|1|2|0|1|0|0|0|0|0|0|1|1|1|1|5|6|1|5|2|4|1|5|4|6|0|2|0|0|0|1|10|0|0	0	0.01	0.59
CELF1_T3_NaCl	Q86UW7	CADPS2	0|2	2	1	2	4|6|7|0|0|0|0|1|0|0|0|0|0|0|0|0|0|0|0|1|5|1|3|0|0|5|9|3|4|0|0|0|10|3	0	0.01	0.59
CELF1_T3_NaCl	Q8N122	RPTOR	0|2	2	1	2	5|3|4|0|0|0|0|2|0|0|0|0|0|0|0|1|1|0|0|7|1|5|3|2|4|0|5|3|3|2|2|0|3|3	0	0.01	0.59
CELF1_T3_NaCl	Q92585	MAML1	4|3	7	3.5	2	8|11|4|1|1|0|0|1|1|0|0|0|0|0|1|1|1|0|0|4|7|7|7|1|1|3|2|2|6|4|3|0|6|9	0	0.01	0.59
CELF1_T3_NaCl	Q9C0B0	UNK	25|25	50	25	2	13|14|22|4|8|4|2|6|3|0|0|6|8|1|5|10|11|0|0|18|13|15|17|12|10|18|21|12|11|19|20|0|20|12	0	0	0.59
CELF1_T3_NaCl	Q9ULL5	PRR12	8|15	23	11.5	2	7|8|9|3|9|5|3|6|3|0|0|6|3|5|5|14|17|0|0|8|16|7|17|12|9|5|11|2|3|9|5|0|9|4	0	0.01	0.59
CELF1_T3_NaCl	O00443	PIK3C2A	69|81	150	75	2	52|60|40|12|13|13|13|27|20|0|0|15|13|9|14|31|23|0|0|35|39|22|28|31|25|40|55|43|48|17|27|0|46|36	0	0.01	0.6
CELF1_T3_NaCl	P11362	FGFR1	6|4	10	5	2	2|1|6|3|6|8|2|1|2|10|0|4|1|5|9|11|12|0|0|4|9|0|3|5|3|1|2|1|1|1|2|0|2|1	0	0.01	0.6
CELF1_T3_NaCl	P17844	DDX5	147|154	301	150.5	2	61|54|63|32|28|23|31|30|34|2|2|34|32|28|40|43|69|6|6|37|44|59|81|37|76|49|74|57|67|87|92|10|56|46	0	0.01	0.6
CELF1_T3_NaCl	Q05519	SRSF11	8|9	17	8.5	2	10|6|6|6|6|1|6|6|4|4|0|3|2|2|3|4|3|0|0|4|5|7|4|4|4|9|8|6|5|8|8|1|8|4	0	0	0.6
CELF1_T3_NaCl	Q9H074	PAIP1	2|1	3	1.5	2	2|3|2|1|0|0|1|1|2|0|0|0|1|0|0|1|1|0|1|2|3|7|1|1|2|3|3|4|4|4|3|0|2|6	0	0.01	0.6
CELF1_T3_NaCl	O43148	RNMT	12|7	19	9.5	2	8|6|5|5|4|5|6|8|7|0|0|4|5|2|7|5|8|0|0|5|5|9|6|8|7|9|10|8|8|10|10|0|8|7	0	0	0.61
CELF1_T3_NaCl	P32969	RPL9	32|36	68	34	2	3|1|3|1|0|1|1|0|1|0|0|0|1|0|1|1|24|0|0|0|1|6|103|4|209|4|3|1|3|42|23|2|8|3	0	0	0.61
CELF1_T3_NaCl	Q13283	G3BP1	144|147	291	145.5	2	45|38|30|18|7|18|15|12|14|0|0|18|13|250|258|19|52|0|0|21|23|52|81|17|58|24|28|39|41|82|74|0|28|25	0	0	0.61
CELF1_T3_NaCl	Q8IXL7	MSRB3	2|0	2	1	2	3|4|6|0|2|1|0|2|0|0|0|1|3|0|1|2|2|0|0|4|4|2|4|3|1|4|5|2|1|2|3|0|4|1	0	0	0.61
CELF1_T3_NaCl	Q96BX8	MOB3A	2|4	6	3	2	7|6|8|2|2|2|1|0|0|0|0|0|2|1|2|3|1|0|0|3|3|4|12|2|3|4|2|3|6|4|8|0|4|3	0	0	0.61
CELF1_T3_NaCl	Q9P2I0	CPSF2	0|2	2	1	2	5|6|3|1|1|1|1|0|1|0|0|0|0|0|0|1|3|0|0|1|2|1|5|2|3|4|3|3|7|2|2|0|5|2	0	0	0.61
CELF1_T3_NaCl	O94906	PRPF6	3|0	3	1.5	2	7|9|5|0|1|5|0|1|3|0|0|0|1|1|3|2|5|0|0|3|1|2|6|2|3|1|1|6|11|2|7|0|0|3	0	0	0.62
CELF1_T3_NaCl	Q9BZJ0	CRNKL1	3|2	5	2.5	2	4|2|3|0|1|0|2|1|1|0|0|1|0|1|1|1|5|0|0|3|3|3|6|2|6|1|3|6|4|10|8|0|4|4	0	0	0.62
CELF1_T3_NaCl	P09936	UCHL1	2|5	7	3.5	2	5|1|1|4|3|4|5|7|7|2|2|4|2|3|3|5|4|4|7|2|4|4|3|5|5|1|2|3|6|0|1|4|0|2	0	0	0.63
CELF1_T3_NaCl	P23528	CFL1	5|7	12	6	2	12|3|3|5|2|6|2|4|3|2|3|4|1|3|2|2|2|8|8|4|2|3|6|7|6|1|3|14|15|3|2|4|1|4	0	0	0.63
CELF1_T3_NaCl	P51617	IRAK1	0|3	3	1.5	2	14|14|10|0|1|1|1|1|2|0|0|0|0|0|2|1|1|0|0|5|4|3|5|2|0|6|5|4|6|3|3|0|4|2	0	0	0.63
CELF1_T3_NaCl	P60660	MYL6	5|2	7	3.5	2	3|3|3|4|4|1|3|9|4|0|3|2|2|1|3|6|2|10|10|3|3|1|3|6|3|1|5|5|5|1|2|3|2|1	0	0	0.63
CELF1_T3_NaCl	Q02790	FKBP4	3|2	5	2.5	2	5|3|7|2|0|1|0|0|1|0|0|1|0|0|0|0|3|0|0|6|5|10|4|2|1|4|4|4|8|9|9|0|4|3	0	0	0.63
CELF1_T3_NaCl	Q14240	EIF4A2	3|3	6	3	2	4|3|5|1|2|2|1|2|0|1|1|2|1|0|2|5|6|3|2|2|4|3|6|6|9|2|2|0|2|2|3|10|2|1	0	0	0.63
CELF1_T3_NaCl	Q5PRF9	SAMD4B	11|12	23	11.5	2	11|10|12|2|2|2|2|1|0|0|0|2|1|0|1|3|10|0|0|11|9|13|14|9|14|13|9|8|7|14|14|0|12|7	0	0	0.63
CELF1_T3_NaCl	Q9BRS8	LARP6	6|5	11	5.5	2	9|4|15|1|3|2|1|2|1|0|0|2|0|1|3|3|4|0|0|7|8|10|14|2|9|6|7|2|1|5|10|0|11|0	0	0	0.63
CELF1_T3_NaCl	Q9UHX1	PUF60	75|84	159	79.5	2	38|41|39|24|24|27|22|25|24|0|0|17|14|13|25|29|31|0|0|35|37|32|37|30|40|43|41|38|33|49|41|0|41|37	0	0	0.63
CELF1_T3_NaCl	O43172	PRPF4	14|11	25	12.5	2	8|9|11|7|7|0|2|5|4|0|0|3|3|0|5|5|13|0|0|6|6|14|14|4|17|9|10|10|11|19|20|0|12|7	0	0	0.64
CELF1_T3_NaCl	O43670	ZNF207	7|8	15	7.5	2	6|8|8|7|3|5|4|6|6|0|0|1|3|1|3|4|5|0|1|5|5|9|9|4|6|7|8|9|7|9|9|0|7|8	0	0	0.64
CELF1_T3_NaCl	P15880	RPS2	35|30	65	32.5	2	25|23|23|12|10|9|10|11|9|0|0|8|7|4|10|9|14|0|0|15|18|18|21|12|14|18|24|21|16|28|27|1|22|29	0	0	0.64
CELF1_T3_NaCl	P62244	RPS15A	4|3	7	3.5	2	5|6|4|4|3|3|2|2|4|1|4|2|3|1|4|6|4|2|4|2|3|3|4|5|8|1|1|1|0|1|1|11|2|3	0	0	0.64
CELF1_T3_NaCl	P62937	PPIA	3|11	14	7	2	5|2|2|8|10|13|7|12|10|5|4|6|1|9|1|7|6|15|16|6|5|4|2|9|13|0|3|3|5|1|2|4|2|4	0	0	0.64
CELF1_T3_NaCl	P98175	RBM10	128|139	267	133.5	2	67|60|65|32|32|34|26|36|36|0|0|24|26|17|42|33|62|0|0|66|66|64|84|43|51|52|57|46|63|73|65|0|58|38	0	0	0.64
CELF1_T3_NaCl	Q53GG5	PDLIM3	3|0	3	1.5	2	6|4|7|1|2|0|1|0|1|0|0|0|0|0|3|1|2|0|0|6|5|6|7|2|3|7|5|4|4|7|7|0|6|2	0	0	0.64
CELF1_T3_NaCl	Q5JSZ5	PRRC2B	192|193	385	192.5	2	67|67|52|70|90|88|46|48|26|1|0|57|12|15|25|52|85|72|36|138|73|86|102|72|97|32|62|27|47|56|88|0|58|34	0	0	0.64
CELF1_T3_NaCl	Q86U06	RBM23	9|7	16	8	2	9|9|12|4|5|4|2|5|4|0|0|1|6|2|6|5|4|0|0|5|8|10|8|5|7|7|10|6|7|5|6|0|9|6	0	0	0.64
CELF1_T3_NaCl	Q86V81	ALYREF	6|6	12	6	2	3|3|6|3|2|2|1|1|1|0|0|3|3|2|3|2|9|1|0|3|3|13|17|3|13|4|6|3|1|15|16|0|5|3	0	0	0.64
CELF1_T3_NaCl	Q86WP2	GPBP1	12|6	18	9	2	9|5|8|1|2|1|0|2|1|0|0|0|1|1|7|2|14|0|0|6|11|16|19|2|14|12|10|8|11|21|23|0|10|5	0	0	0.64
CELF1_T3_NaCl	Q99439	CNN2	7|7	14	7	2	14|9|11|2|1|3|0|1|0|0|0|0|3|2|2|5|4|0|0|6|7|7|10|6|6|7|6|12|6|11|9|0|7|7	0	0	0.64
CELF1_T3_NaCl	Q9H3K6	BOLA2	7|9	16	8	2	6|5|3|6|9|7|6|12|7|7|9|7|3|3|3|7|3|11|12|6|7|3|4|7|6|3|2|3|3|3|1|9|1|0	0	0	0.64
CELF1_T3_NaCl	Q9H7S9	ZNF703	24|39	63	31.5	2	23|24|21|19|19|16|13|17|15|0|0|11|12|9|19|9|13|0|0|27|14|16|17|11|17|21|24|21|22|25|23|0|22|21	0	0	0.64
CELF1_T3_NaCl	O15063	GARRE1	18|13	31	15.5	2	11|12|21|2|8|0|2|6|1|0|0|1|4|0|4|3|7|0|0|19|15|25|39|4|19|9|20|8|7|11|19|0|21|10	0	0	0.65
CELF1_T3_NaCl	O75940	SMNDC1	1|4	5	2.5	2	6|7|5|5|3|1|1|4|2|0|0|2|1|0|5|3|8|0|0|1|3|4|9|3|7|7|5|7|4|9|7|0|5|2	0	0	0.65
CELF1_T3_NaCl	P04183	TK1	1|4	5	2.5	2	5|7|10|0|1|0|0|1|1|0|0|0|0|0|0|0|6|0|0|4|4|5|10|4|5|2|13|4|5|9|12|0|11|4	0	0	0.65
CELF1_T3_NaCl	P55265	ADAR	164|162	326	163	2	99|78|61|64|46|48|44|40|67|0|0|30|25|38|54|32|61|0|4|44|46|60|72|49|66|49|71|82|82|73|82|0|60|51	0	0	0.65
CELF1_T3_NaCl	Q13495	MAMLD1	10|10	20	10	2	14|15|16|4|4|2|1|1|3|0|0|1|5|2|4|3|4|0|0|9|12|8|14|11|12|6|7|5|4|5|8|0|21|13	0	0	0.65
CELF1_T3_NaCl	Q15596	NCOA2	5|2	7	3.5	2	5|9|7|2|4|2|0|3|2|0|0|1|1|3|2|2|5|0|0|7|9|8|10|4|5|2|12|4|6|2|10|0|5|8	0	0	0.65
CELF1_T3_NaCl	Q16666	IFI16	9|20	29	14.5	2	3|3|2|26|20|37|30|29|26|0|0|13|14|9|24|10|9|0|0|19|4|7|5|17|12|0|0|1|0|0|1|0|5|1	0	0	0.65
CELF1_T3_NaCl	Q5VYS8	TUT7	4|4	8	4	2	6|7|5|0|1|0|0|1|2|0|0|1|0|0|1|3|7|0|0|5|9|10|10|3|13|4|6|4|5|4|8|0|11|6	0	0	0.65
CELF1_T3_NaCl	Q96A72	MAGOHB	5|3	8	4	2	3|2|8|3|3|1|2|3|2|0|0|1|0|1|1|2|6|0|0|5|5|6|6|4|6|8|8|9|7|15|18|0|4|4	0	0	0.65
CELF1_T3_NaCl	Q9UPT9	USP22	4|3	7	3.5	2	12|6|14|0|1|0|0|1|1|0|0|0|1|0|1|2|4|0|0|6|2|5|6|0|1|5|19|6|9|7|11|0|6|3	0	0	0.65
CELF1_T3_NaCl	O15226	NKRF	44|44	88	44	2	27|26|23|18|16|15|13|15|14|0|0|9|7|6|12|18|28|0|0|12|14|27|41|24|34|18|25|22|24|31|42|1|21|8	0	0	0.66
CELF1_T3_NaCl	P39023	RPL3	19|19	38	19	2	11|12|14|6|4|9|6|4|5|3|3|2|4|2|5|11|27|2|4|7|7|8|27|9|30|1|9|2|3|21|18|24|14|14	0	0	0.66
CELF1_T3_NaCl	P46109	CRKL	5|8	13	6.5	2	3|1|0|5|11|3|1|23|8|3|7|10|0|2|0|11|0|25|38|9|8|1|1|15|7|0|0|0|0|0|0|2|0|0	0	0	0.66
CELF1_T3_NaCl	Q8IYB5	SMAP1	8|6	14	7	2	10|10|8|3|3|4|2|4|2|0|0|2|5|2|6|6|5|0|0|12|12|6|6|3|1|13|12|11|14|9|9|0|10|8	0	0	0.66
CELF1_T3_NaCl	P25789	PSMA4	5|3	8	4	2	13|10|9|2|2|0|0|3|2|0|0|2|5|2|7|5|3|0|0|5|9|2|3|7|5|9|12|8|9|4|5|0|10|6	0	0	0.67
CELF1_T3_NaCl	Q17RS7	GEN1	3|6	9	4.5	2	2|4|14|0|1|0|0|2|0|0|0|2|3|0|0|6|14|0|0|14|15|14|10|7|8|13|12|2|1|12|13|0|15|4	0	0	0.67
CELF1_T3_NaCl	Q7KZF4	SND1	5|6	11	5.5	2	14|14|8|3|1|1|1|1|7|0|0|1|2|1|3|0|8|0|2|6|3|5|6|8|7|7|10|20|28|6|5|0|4|5	0	0	0.67
CELF1_T3_NaCl	Q8N163	CCAR2	242|248	490	245	2	106|92|94|85|76|66|77|66|70|0|0|66|70|49|81|71|100|0|0|78|68|98|116|84|129|77|94|89|86|102|96|0|87|87	0	0	0.67
CELF1_T3_NaCl	Q92667	AKAP1	11|15	26	13	2	16|12|13|2|3|6|5|6|7|0|0|1|3|1|3|6|7|0|0|15|13|18|20|11|20|12|13|15|12|14|14|0|11|8	0	0	0.67
CELF1_T3_NaCl	Q96FC9	DDX11	3|6	9	4.5	2	16|18|16|0|0|0|0|2|0|0|0|1|0|0|1|7|5|0|0|8|5|4|7|5|8|7|16|5|10|5|9|0|15|10	0	0	0.67
CELF1_T3_NaCl	Q99590	SCAF11	23|28	51	25.5	2	11|14|9|11|12|14|14|16|15|0|0|13|7|6|10|17|27|0|0|14|20|24|24|15|31|8|14|13|20|16|22|0|9|9	0	0	0.67
CELF1_T3_NaCl	Q9NW64	RBM22	31|33	64	32	2	21|20|21|14|11|12|7|7|12|0|0|5|15|3|12|9|23|0|0|14|17|23|30|9|23|21|21|16|11|39|41|0|25|14	0	0	0.67
CELF1_T3_NaCl	Q9NXU5	ARL15	7|4	11	5.5	2	0|4|18|0|10|0|1|8|0|0|0|6|7|0|0|5|4|0|0|7|10|7|8|6|4|16|18|0|0|15|11|0|19|6	0	0	0.67
CELF1_T3_NaCl	O00154	ACOT7	5|6	11	5.5	2	6|7|7|5|4|5|6|5|5|0|0|5|1|3|4|8|7|8|13|6|7|3|12|13|10|2|3|4|2|4|3|13|5|1	0	0	0.68
CELF1_T3_NaCl	O75400	PRPF40A	76|81	157	78.5	2	44|46|37|34|36|24|30|35|36|0|0|25|18|20|27|25|47|0|0|31|35|35|41|39|51|31|41|32|40|41|41|0|46|29	0	0	0.68
CELF1_T3_NaCl	P05141	SLC25A5	5|7	12	6	2	8|8|8|10|9|12|7|8|9|1|1|6|3|3|6|10|8|1|5|3|5|5|8|10|15|2|6|2|2|4|2|13|5|4	0	0	0.68
CELF1_T3_NaCl	P26368	U2AF2	19|17	36	18	2	10|6|8|11|11|12|10|9|9|0|0|2|4|1|7|5|12|0|0|9|9|20|28|14|23|17|18|18|17|26|21|0|18|18	0	0	0.68
CELF1_T3_NaCl	P49756	RBM25	61|65	126	63	2	32|37|31|26|27|26|23|29|26|0|0|19|11|11|20|23|35|0|1|24|26|39|54|26|52|16|31|30|32|32|53|0|42|25	0	0	0.68
CELF1_T3_NaCl	P53350	PLK1	8|9	17	8.5	2	8|4|3|6|7|3|3|6|5|0|0|1|3|3|9|8|12|0|0|4|12|5|12|11|17|9|16|11|19|8|16|0|12|9	0	0	0.68
CELF1_T3_NaCl	P62318	SNRPD3	6|7	13	6.5	2	7|5|6|7|7|6|6|7|10|0|0|6|7|5|7|5|7|0|0|8|6|7|6|10|9|7|6|9|7|11|5|1|8|8	0	0	0.68
CELF1_T3_NaCl	Q6NZY4	ZCCHC8	6|5	11	5.5	2	7|8|4|9|5|11|10|4|8|0|0|2|1|0|0|1|3|0|0|8|2|10|10|1|8|12|11|8|6|12|12|0|12|6	0	0	0.68
CELF1_T3_NaCl	Q9P2N5	RBM27	46|36	82	41	2	29|25|24|15|16|15|12|15|19|0|0|7|8|8|15|18|39|0|0|19|23|34|42|20|40|19|21|24|21|43|37|0|24|18	0	0	0.68
CELF1_T3_NaCl	O00193	SMAP	5|6	11	5.5	2	10|10|9|6|5|6|5|9|6|0|0|5|6|5|7|7|7|0|0|3|8|10|10|4|8|4|8|7|6|9|7|0|9|6	0	0	0.69
CELF1_T3_NaCl	O14776	TCERG1	85|93	178	89	2	51|55|45|40|38|44|31|34|31|0|0|20|28|14|32|31|43|0|0|47|47|51|46|42|61|33|47|36|42|46|63|0|36|41	0	0	0.69
CELF1_T3_NaCl	O95793	STAU1	170|167	337	168.5	2	95|86|98|39|40|33|27|44|38|1|1|42|36|22|45|54|54|1|2|60|75|66|84|57|63|90|89|95|86|94|84|1|88|66	0	0	0.69
CELF1_T3_NaCl	P00390	GSR	3|8	11	5.5	2	4|3|8|14|14|14|9|14|13|5|5|10|2|4|3|14|5|22|22|10|8|4|4|12|8|4|4|1|2|1|0|9|0|0	0	0	0.69
CELF1_T3_NaCl	P14678	SNRPB	20|21	41	20.5	2	9|7|17|6|12|8|10|15|13|0|0|9|16|5|10|13|18|0|0|18|12|21|19|20|19|15|20|8|16|20|21|0|20|14	0	0	0.69
CELF1_T3_NaCl	P32119	PRDX2	13|14	27	13.5	2	24|6|7|17|12|6|8|9|18|2|6|16|5|14|13|13|8|15|17|8|6|5|6|11|9|5|5|23|19|4|1|7|7|4	0	0	0.69
CELF1_T3_NaCl	P49411	TUFM	8|9	17	8.5	2	5|7|6|17|17|12|12|12|15|5|1|7|4|11|9|11|9|11|19|6|7|1|11|14|8|4|1|0|2|0|0|17|0|0	0	0	0.69
CELF1_T3_NaCl	P62314	SNRPD1	8|13	21	10.5	2	9|7|6|7|3|8|5|5|8|0|0|6|6|6|5|7|10|0|0|14|8|23|13|19|18|6|14|10|13|17|11|0|21|14	0	0	0.69
CELF1_T3_NaCl	P63151	PPP2R2A	16|24	40	20	2	11|9|13|22|31|17|19|35|21|8|9|23|3|8|7|24|20|26|25|15|14|8|10|24|17|5|5|6|4|3|5|13|1|2	0	0	0.69
CELF1_T3_NaCl	P63244	RACK1	7|7	14	7	2	9|8|6|6|2|6|9|3|10|5|5|1|1|6|2|12|11|6|6|6|4|4|7|8|9|2|8|5|10|3|7|11|16|9	0	0	0.69
CELF1_T3_NaCl	Q13325	IFIT5	11|10	21	10.5	2	16|11|17|1|1|0|1|2|1|0|0|1|0|1|2|3|10|0|0|8|6|12|22|5|15|13|19|23|24|24|25|0|21|8	0	0	0.69
CELF1_T3_NaCl	Q14157	UBAP2L	285|283	568	284	2	167|139|120|94|87|87|57|84|67|0|0|67|58|51|82|79|92|0|0|85|93|108|117|75|97|104|123|132|133|120|118|0|112|100	0	0	0.69
CELF1_T3_NaCl	Q9NYV4	CDK12	7|8	15	7.5	2	14|16|13|8|8|4|5|9|4|0|0|3|0|2|3|6|13|0|0|10|9|12|19|7|16|6|12|9|11|15|10|0|9|6	0	0	0.69
CELF1_T3_NaCl	Q9UPY3	DICER1	5|10	15	7.5	2	15|15|9|1|2|1|4|6|4|0|0|5|0|3|1|15|26|0|0|19|12|12|23|13|22|4|15|6|7|5|10|0|11|11	0	0	0.69
CELF1_T3_NaCl	Q9Y2W2	WBP11	16|18	34	17	2	24|20|17|16|13|12|7|9|10|0|0|3|5|3|15|9|18|0|0|10|13|21|30|8|23|6|17|7|14|17|23|0|11|9	0	0	0.69
CELF1_T3_NaCl	O96013	PAK4	9|13	22	11	2	21|15|19|4|10|4|2|4|5|0|0|3|7|1|12|7|13|0|0|17|19|18|17|12|20|16|16|19|17|17|21|0|13|11	0	0	0.7
CELF1_T3_NaCl	P61978	HNRNPK	239|278	517	258.5	2	117|91|96|90|68|106|69|71|80|1|1|53|70|77|88|76|120|9|15|74|78|117|187|73|175|83|79|126|99|147|119|2|87|84	0	0	0.7
CELF1_T3_NaCl	Q13838	DDX39B	10|10	20	10	2	12|11|13|12|5|9|8|6|13|1|0|7|2|6|6|11|14|1|3|6|10|9|16|12|23|7|7|8|13|16|14|4|7|7	0	0	0.7
CELF1_T3_NaCl	Q14498	RBM39	14|14	28	14	2	11|8|11|7|6|6|7|8|9|1|0|3|8|3|8|6|14|0|0|5|10|21|25|9|20|15|21|12|20|28|38|1|18|7	0	0	0.7
CELF1_T3_NaCl	Q15233	NONO	324|357	681	340.5	2	212|177|171|85|68|88|60|63|76|22|1|50|74|54|77|69|94|3|25|79|96|109|142|76|109|120|189|179|211|213|230|11|155|147	0	0	0.7
CELF1_T3_NaCl	Q15652	JMJD1C	8|13	21	10.5	2	14|27|13|6|13|5|4|11|7|0|0|3|0|1|3|16|20|0|0|18|23|11|23|14|16|12|15|11|12|13|16|0|12|7	0	0	0.7
CELF1_T3_NaCl	Q92576	PHF3	47|62	109	54.5	2	32|40|22|27|17|21|23|32|27|0|0|18|1|11|14|25|58|0|0|36|27|42|55|39|72|19|35|21|31|44|52|0|22|20	0	0	0.7
CELF1_T3_NaCl	P30041	PRDX6	10|9	19	9.5	2	22|13|16|13|6|7|12|8|14|1|2|6|3|6|5|8|9|4|6|6|5|7|9|9|10|10|13|22|23|11|16|4|9|9	0	0	0.71
CELF1_T3_NaCl	P45880	VDAC2	9|10	19	9.5	2	7|8|11|12|12|15|12|14|13|5|5|14|6|10|8|10|15|14|12|8|9|9|11|20|16|7|8|3|2|10|8|16|2|4	0	0	0.71
CELF1_T3_NaCl	P51114	FXR1	22|22	44	22	2	32|20|31|9|7|10|6|8|10|0|0|7|6|4|10|18|21|0|0|20|17|17|31|17|24|19|28|25|27|29|29|0|24|15	0	0	0.71
CELF1_T3_NaCl	Q12906	ILF3	106|103	209	104.5	2	53|50|63|40|43|39|30|40|36|1|0|27|31|19|36|35|61|1|5|48|47|65|83|37|62|52|57|58|45|70|69|0|46|36	0	0	0.71
CELF1_T3_NaCl	Q14004	CDK13	49|58	107	53.5	2	48|51|38|29|24|23|30|37|29|0|0|22|9|16|19|40|40|0|0|38|39|28|35|40|35|22|36|27|32|20|26|1|37|38	0	0	0.71
CELF1_T3_NaCl	Q15654	TRIP6	8|13	21	10.5	2	21|29|19|4|7|6|9|5|8|0|0|4|4|3|8|4|5|0|0|13|15|16|20|7|13|17|19|20|17|17|19|0|20|27	0	0	0.71
CELF1_T3_NaCl	Q86UK7	ZNF598	31|24	55	27.5	2	22|26|23|5|8|9|9|12|4|0|0|6|4|2|6|9|16|0|0|23|24|32|33|13|27|38|58|20|39|40|68|0|34|28	0	0	0.71
CELF1_T3_NaCl	Q8IWZ8	SUGP1	16|18	34	17	2	21|20|21|9|6|9|5|6|10|0|0|2|5|1|6|4|16|0|0|15|11|29|26|12|31|22|25|16|24|37|42|0|18|15	0	0	0.71
CELF1_T3_NaCl	Q92804	TAF15	46|56	102	51	2	52|50|71|19|13|18|14|13|11|0|0|11|15|6|8|6|9|1|2|12|8|14|13|10|16|11|116|31|115|27|128|1|57|41	0	0	0.71
CELF1_T3_NaCl	Q92973	TNPO1	55|54	109	54.5	2	54|58|53|24|29|32|34|34|31|0|0|19|16|14|18|28|4|0|0|40|40|22|13|29|9|44|51|39|38|26|28|0|51|43	0	0	0.71
CELF1_T3_NaCl	Q96NC0	ZMAT2	17|13	30	15	2	16|17|20|11|10|10|7|10|8|0|0|8|12|4|15|13|17|0|0|13|13|19|24|12|19|17|21|19|19|33|29|0|22|16	0	0	0.71
CELF1_T3_NaCl	Q9P2D0	IBTK	4|12	16	8	2	17|21|13|2|3|4|7|9|6|0|0|0|1|0|2|7|19|0|0|17|18|15|29|10|21|16|30|10|22|13|22|0|20|10	0	0	0.71
CELF1_T3_NaCl	O95372	LYPLA2	16|16	32	16	2	22|15|20|9|11|25|7|4|5|0|0|10|10|8|7|29|33|0|0|40|31|37|22|15|13|18|17|22|16|17|16|1|30|17	0	0	0.72
CELF1_T3_NaCl	O95551	TDP2	24|23	47	23.5	2	16|24|40|14|18|9|12|20|13|0|0|22|21|12|20|23|26|0|0|22|23|27|26|18|23|30|32|17|17|39|32|0|35|19	0	0	0.72
CELF1_T3_NaCl	P52597	HNRNPF	155|172	327	163.5	2	68|64|99|49|58|62|27|44|32|6|8|27|39|26|41|44|61|16|21|54|63|84|166|36|104|68|120|59|99|121|151|10|76|65	0	0	0.72
CELF1_T3_NaCl	P62495	ETF1	13|16	29	14.5	2	25|17|28|7|8|6|6|10|8|0|0|5|8|4|11|8|10|0|0|15|15|25|27|14|21|29|33|34|26|39|32|0|31|19	0	0	0.72
CELF1_T3_NaCl	Q00341	HDLBP	209|239	448	224	2	156|144|110|63|39|46|42|52|56|0|0|51|39|61|74|69|109|0|0|79|96|127|174|62|143|81|99|113|127|111|130|0|109|105	0	0	0.72
CELF1_T3_NaCl	Q15382	RHEB	15|11	26	13	2	26|23|33|12|11|11|8|13|11|0|0|12|15|8|17|18|9|0|0|17|23|13|11|14|8|21|27|21|24|17|16|0|25|17	0	0	0.72
CELF1_T3_NaCl	Q8IYD1	GSPT2	28|29	57	28.5	2	23|31|32|18|12|14|10|10|9|0|0|14|8|12|15|17|41|0|0|36|44|35|39|14|25|21|30|24|21|22|30|0|31|22	0	0	0.72
CELF1_T3_NaCl	Q92616	GCN1	3|26	29	14.5	2	48|46|18|20|9|9|17|22|29|0|0|10|0|24|2|34|45|0|0|17|17|16|35|32|37|6|16|29|24|14|11|0|19|18	0	0	0.72
CELF1_T3_NaCl	Q92733	PRCC	24|24	48	24	2	30|31|31|20|15|7|9|17|11|0|0|9|13|4|16|8|27|0|0|14|22|33|39|8|35|30|27|22|23|52|37|0|30|22	0	0	0.72
CELF1_T3_NaCl	Q9H0W8	SMG9	17|15	32	16	2	37|28|31|9|9|9|4|8|3|0|0|5|4|2|10|9|14|0|0|17|21|22|29|12|24|25|35|18|31|25|41|0|23|14	0	0	0.72
CELF1_T3_NaCl	Q9UK61	TASOR	24|30	54	27	2	33|44|35|15|19|19|13|18|11|0|0|7|4|2|6|20|35|0|0|25|28|37|39|28|35|19|32|23|22|22|31|0|26|18	0	0	0.72
CELF1_T3_NaCl	Q9Y618	NCOR2	11|15	26	13	2	28|41|23|9|7|11|7|13|11|0|0|3|2|4|5|18|19|0|0|25|27|19|24|20|22|16|24|21|23|17|26|0|10|20	0	0	0.72
CELF1_T3_NaCl	O15042	U2SURP	62|83	145	72.5	2	75|78|65|40|29|43|30|32|29|0|0|35|25|24|33|46|70|0|0|44|57|54|94|37|59|34|59|59|49|62|65|0|59|41	0	0	0.73
CELF1_T3_NaCl	P11021	HSPA5	65|74	139	69.5	2	58|51|58|27|35|29|41|71|50|2|0|63|40|46|48|54|62|3|6|54|55|54|58|61|74|28|54|24|39|32|42|1|41|25	0	0	0.73
CELF1_T3_NaCl	P33240	CSTF2	62|71	133	66.5	2	57|54|52|43|42|46|38|39|43|0|0|29|30|21|43|32|27|0|0|41|46|44|46|39|39|50|65|53|61|57|62|0|61|54	0	0	0.73
CELF1_T3_NaCl	P60709	ACTB	12|23	35	17.5	2	14|16|14|32|49|35|23|37|31|21|19|34|15|26|18|37|21|40|47|14|11|15|13|24|26|7|17|5|10|5|10|27|14|31	0	0	0.73
CELF1_T3_NaCl	P62316	SNRPD2	29|33	62	31	2	34|31|23|33|35|23|30|32|35|0|0|26|26|12|30|29|35|0|0|31|27|35|29|32|33|32|30|35|34|39|29|0|38|25	0	0	0.73
CELF1_T3_NaCl	Q00839	HNRNPU	74|90	164	82	2	66|68|52|56|44|55|55|47|49|7|3|35|37|44|54|45|41|9|14|40|46|43|48|41|48|41|47|54|59|44|48|21|35|47	0	0	0.73
CELF1_T3_NaCl	Q08211	DHX9	116|127	243	121.5	2	89|88|84|53|46|52|36|56|47|2|1|45|38|30|51|50|72|7|10|57|62|73|100|63|80|56|67|62|57|77|65|22|63|60	0	0	0.73
CELF1_T3_NaCl	Q14152	EIF3A	28|36	64	32	2	35|45|25|21|17|22|20|33|20|0|0|19|5|16|24|39|69|4|1|31|33|33|69|33|64|13|29|16|31|33|62|0|37|25	0	0	0.73
CELF1_T3_NaCl	Q5VUA4	ZNF318	38|56	94	47	2	39|58|52|25|38|28|25|60|33|0|0|32|13|12|15|62|68|0|0|54|52|53|67|53|49|22|56|11|19|34|69|0|38|42	0	0	0.73
CELF1_T3_NaCl	Q7Z2W4	ZC3HAV1	97|115	212	106	2	83|79|87|39|39|33|33|39|37|0|1|40|38|28|52|58|66|1|0|75|80|79|84|50|68|76|79|75|65|96|70|2|80|63	0	0	0.73
CELF1_T3_NaCl	Q8IWX8	CHERP	65|60	125	62.5	2	62|56|50|37|31|34|29|37|31|0|0|29|17|21|32|36|43|0|0|44|47|42|61|39|45|41|48|40|46|47|53|0|53|43	0	0	0.73
CELF1_T3_NaCl	Q8IZH2	XRN1	108|98	206	103	2	95|81|101|34|35|24|23|44|32|0|0|26|26|18|28|38|54|0|0|76|78|83|86|54|68|100|101|80|55|74|68|0|63|46	0	0	0.73
CELF1_T3_NaCl	Q96QC0	PPP1R10	63|62	125	62.5	2	67|63|51|35|24|34|21|22|24|0|0|16|12|14|24|27|41|0|0|41|49|70|72|36|64|48|61|53|59|69|72|0|55|45	0	0	0.73
CELF1_T3_NaCl	Q9UPT8	ZC3H4	31|30	61	30.5	2	37|40|38|27|21|23|14|26|16|0|0|18|14|12|18|16|25|0|0|38|31|29|30|26|24|34|44|33|37|43|41|0|31|27	0	0	0.73
CELF1_T3_NaCl	O00571	DDX3X	132|136	268	134	2	95|73|113|46|45|34|34|51|38|0|0|62|59|44|59|65|103|5|3|75|93|127|144|64|120|90|106|75|72|134|152|8|110|65	0	0	0.74
CELF1_T3_NaCl	O43143	DHX15	34|43	77	38.5	2	50|48|56|28|36|28|19|33|31|7|0|18|19|11|26|28|43|4|26|41|42|55|60|35|59|36|51|45|47|63|65|4|49|32	0	0	0.74
CELF1_T3_NaCl	P13010	XRCC5	27|37	64	32	2	59|57|50|35|34|40|24|28|26|0|0|22|15|19|28|45|65|0|0|40|51|44|74|41|60|40|43|52|38|52|38|0|46|33	0	0	0.74
CELF1_T3_NaCl	P15924	DSP	15|48	63	31.5	2	58|21|35|30|67|69|37|42|32|29|11|53|14|14|7|78|50|42|10|50|63|20|52|62|72|49|42|9|16|16|17|15|61|215	0	0	0.74
CELF1_T3_NaCl	Q06830	PRDX1	26|35	61	30.5	2	59|23|22|38|24|18|19|27|41|11|23|32|17|40|27|35|30|46|56|23|22|19|30|26|27|18|19|46|44|18|19|27|18|15	0	0	0.74
CELF1_T3_NaCl	Q13573	SNW1	75|69	144	72	2	92|67|69|53|44|49|28|32|34|0|0|31|38|27|52|41|91|0|0|40|60|71|109|41|65|57|98|56|75|96|129|0|62|42	0	0	0.74
CELF1_T3_NaCl	Q14258	TRIM25	43|45	88	44	2	67|55|70|31|34|29|31|38|32|0|0|23|21|16|31|35|45|0|1|54|48|62|59|42|55|59|62|48|54|58|65|0|61|51	0	0	0.74
CELF1_T3_NaCl	Q14966	ZNF638	76|93	169	84.5	2	44|75|49|70|74|83|75|84|69|0|0|53|33|56|48|71|114|0|0|67|55|68|91|74|99|31|48|29|36|52|77|0|46|51	0	0	0.74
CELF1_T3_NaCl	Q15459	SF3A1	82|89	171	85.5	2	92|102|85|56|46|56|43|46|48|0|0|34|36|29|52|45|69|0|0|64|68|75|93|60|80|79|81|93|80|107|95|0|87|70	0	0	0.74
CELF1_T3_NaCl	Q5VT52	RPRD2	111|106	217	108.5	2	92|91|79|60|61|54|61|70|62|0|0|50|31|34|50|52|77|0|0|85|85|85|80|70|86|79|82|83|70|80|77|0|93|65	0	0	0.74
CELF1_T3_NaCl	Q6P1N0	CC2D1A	41|35	76	38	2	52|48|46|22|29|23|21|30|26|0|0|18|18|10|27|23|53|0|0|55|67|71|85|40|83|45|54|45|55|56|64|0|56|42	0	0	0.74
CELF1_T3_NaCl	Q6P2E9	EDC4	30|37	67	33.5	2	36|51|41|30|29|31|23|31|34|0|0|17|11|11|18|34|46|0|0|51|40|57|53|47|59|40|43|36|34|48|43|0|49|32	0	0	0.74
CELF1_T3_NaCl	Q7Z6E9	RBBP6	58|55	113	56.5	2	46|69|48|32|37|39|28|35|38|0|0|23|20|17|29|35|64|0|0|51|54|69|81|40|72|41|52|34|46|55|58|0|51|29	0	0	0.74
CELF1_T3_NaCl	Q92900	UPF1	421|449	870	435	2	263|251|243|143|130|140|101|122|109|0|0|118|119|98|158|123|195|0|0|182|221|229|260|130|179|225|189|264|195|304|219|0|224|192	0	0	0.74
CELF1_T3_NaCl	Q9H6S0	YTHDC2	88|90	178	89	2	106|95|96|42|36|33|34|52|42|0|0|40|24|21|32|58|92|0|0|68|85|87|103|59|93|73|94|65|79|80|97|0|97|58	0	0	0.74
CELF1_T3_NaCl	Q9NXV6	CDKN2AIP	35|37	72	36	2	42|43|41|33|33|31|20|27|25|0|0|18|18|11|27|24|44|0|0|35|37|44|55|28|49|34|45|30|49|47|60|0|46|28	0	0	0.74
CELF1_T3_NaCl	O43395	PRPF3	113|116	229	114.5	2	177|169|159|124|115|126|100|122|102|0|0|127|121|103|127|114|168|0|0|82|118|108|129|101|108|96|140|165|128|175|156|0|140|131	0	0	0.75
CELF1_T3_NaCl	O75376	NCOR1	37|60	97	48.5	2	93|107|63|40|37|30|32|54|43|0|0|52|34|29|60|88|93|0|0|68|76|65|84|93|94|59|104|51|86|57|94|0|78|79	0	0	0.75
CELF1_T3_NaCl	O75533	SF3B1	265|256	521	260.5	2	329|360|298|241|229|305|181|219|186|0|0|215|176|195|239|263|353|0|1|220|276|258|408|218|307|212|238|244|218|299|279|0|280|242	0	0	0.75
CELF1_T3_NaCl	O75643	SNRNP200	113|139	252	126	2	98|122|86|91|69|85|87|93|101|0|0|54|34|45|52|91|158|0|0|104|88|115|143|122|155|78|97|99|95|100|102|0|93|90	0	0	0.75
CELF1_T3_NaCl	P11142	HSPA8	104|117	221	110.5	2	122|120|122|69|82|85|109|146|120|16|11|136|114|120|159|105|145|34|39|113|132|102|111|131|148|91|149|118|103|104|124|10|98|75	0	0	0.75
CELF1_T3_NaCl	P13639	EEF2	67|82	149	74.5	2	191|130|112|102|52|72|49|51|80|12|14|50|42|88|101|78|74|29|32|88|81|71|89|72|100|74|94|181|167|68|68|49|101|123	0	0	0.75
CELF1_T3_NaCl	P15170	GSPT1	169|207	376	188	2	465|242|474|137|101|88|65|92|62|0|0|103|95|88|144|102|194|1|2|180|209|252|380|99|260|175|193|167|132|204|150|1|249|205	0	0	0.75
CELF1_T3_NaCl	P18583	SON	73|94	167	83.5	2	101|125|85|117|113|111|121|129|125|0|0|98|55|85|78|129|144|0|0|89|94|82|112|120|110|76|102|89|92|94|107|0|117|90	0	0	0.75
CELF1_T3_NaCl	P23588	EIF4B	168|169	337	168.5	2	260|207|273|145|152|189|108|136|110|0|0|138|165|85|152|149|198|9|3|163|180|164|253|131|184|175|297|201|266|257|366|0|224|157	0	0	0.75
CELF1_T3_NaCl	P49327	FASN	153|180	333	166.5	2	295|285|228|124|104|122|112|163|141|1|1|172|66|168|121|270|305|4|7|220|244|208|379|204|304|150|157|226|221|176|135|14|133|175	0	0	0.75
CELF1_T3_NaCl	P57737	CORO7	88|92	180	90	2	203|207|220|71|68|87|52|62|46|0|0|62|49|53|54|62|73|0|0|93|79|112|125|77|123|92|80|119|76|123|80|0|238|196	0	0	0.75
CELF1_T3_NaCl	Q04637	EIF4G1	289|286	575	287.5	2	232|242|226|162|171|186|156|190|167|0|0|161|132|138|152|196|236|0|0|236|200|225|252|237|320|217|238|216|211|237|239|0|238|201	0	0	0.75
CELF1_T3_NaCl	Q13435	SF3B2	117|124	241	120.5	2	101|88|85|78|73|78|63|78|67|0|0|53|53|44|82|61|122|0|0|88|94|102|113|82|138|69|89|83|74|121|112|0|87|62	0	0	0.75
CELF1_T3_NaCl	Q15393	SF3B3	75|75	150	75	2	114|100|110|50|55|53|45|54|48|0|0|56|64|45|82|74|78|0|0|87|96|87|104|66|97|95|124|99|112|112|116|0|130|104	0	0	0.75
CELF1_T3_NaCl	Q6W2J9	BCOR	109|114	223	111.5	2	119|142|117|73|94|52|66|104|81|0|0|86|48|47|69|103|118|0|0|104|126|122|143|100|116|91|126|79|72|100|111|0|133|107	0	0	0.75
CELF1_T3_NaCl	Q6Y7W6	GIGYF2	163|191	354	177	2	182|209|148|81|73|92|90|96|93|0|0|81|51|83|96|112|125|0|0|152|148|123|133|103|105|115|199|150|227|129|191|0|142|154	0	0	0.75
CELF1_T3_NaCl	Q6YHU6	THADA	69|100	169	84.5	2	116|154|67|100|76|102|115|93|97|0|0|92|13|115|71|126|162|0|0|92|73|75|120|103|111|50|69|112|106|107|98|0|63|107	0	0	0.75
CELF1_T3_NaCl	Q7L014	DDX46	185|183	368	184	2	244|262|227|150|157|157|147|178|145|0|0|155|127|149|173|209|291|0|0|167|192|199|313|169|245|190|176|217|172|248|215|0|193|190	0	0	0.75
CELF1_T3_NaCl	Q86XP3	DDX42	74|70	144	72	2	107|108|102|60|55|51|45|51|52|0|0|38|41|33|61|49|59|0|0|72|76|81|89|59|74|76|98|81|86|83|94|0|88|74	0	0	0.75
CELF1_T3_NaCl	Q8IX01	SUGP2	356|368	724	362	2	182|220|168|195|182|214|153|178|158|0|0|158|123|155|151|183|228|0|0|165|168|182|230|172|227|133|159|145|160|154|155|0|188|150	0	0	0.75
CELF1_T3_NaCl	Q8N3C0	ASCC3	238|316	554	277	2	256|282|238|132|149|161|165|210|175|0|0|174|75|142|115|265|271|0|0|249|216|185|261|225|244|205|212|221|191|178|187|0|259|213	0	0	0.75
CELF1_T3_NaCl	Q8NC51	SERBP1	147|135	282	141	2	104|96|122|76|85|72|76|98|73|0|1|87|86|72|90|122|150|10|17|110|131|150|201|106|148|136|141|118|95|178|165|1|135|102	0	0	0.75
CELF1_T3_NaCl	Q92797	SYMPK	270|267	537	268.5	2	353|327|320|262|241|292|172|209|191|0|0|206|169|167|210|272|325|0|0|244|277|292|342|240|303|263|324|291|265|276|272|0|391|250	0	0	0.75
CELF1_T3_NaCl	A0A0B4J2D5	GATD3B	0|1	1	0.5	2	8|6|13|1|0|4|3|0|2|0|0|0|0|0|1|0|0|0|0|0|0|0|0|0|0|0|0|0|0|0|0|0|0|0	0	0	0.76
CELF1_T3_NaCl	A0AVK6	E2F8	1|1	2	1	2	4|6|11|0|4|0|0|8|0|0|0|2|0|0|0|9|12|0|0|15|15|15|14|8|12|4|12|1|1|7|8|0|18|3	0	0	0.76
CELF1_T3_NaCl	A0JNW5	UHRF1BP1L	2|2	4	2	2	47|63|64|15|18|15|21|38|17|0|0|17|7|8|11|54|43|0|0|51|64|45|55|50|40|53|88|43|50|42|78|0|95|53	0	0	0.76
CELF1_T3_NaCl	A0MZ66	SHTN1	46|46	92	46	2	212|188|139|147|86|119|102|81|123|0|0|91|77|113|172|105|59|0|0|132|128|94|89|103|77|128|102|320|177|124|80|0|112|135	0	0	0.76
CELF1_T3_NaCl	A1KXE4	FAM168B	1|0	1	0.5	2	0|0|0|0|0|0|0|0|0|0|0|0|0|0|0|0|0|0|0|0|0|0|0|0|0|0|0|0|0|0|0|0|0|0	0	0	0.76
CELF1_T3_NaCl	A2RUB1	MEIOC	1|1	2	1	2	0|0|0|0|0|0|0|0|0|0|0|0|0|0|0|0|0|0|0|0|0|0|0|0|0|0|0|0|0|0|0|0|0|0	0	0	0.76
CELF1_T3_NaCl	A3KN83	SBNO1	10|21	31	15.5	2	66|81|56|34|28|22|29|42|34|1|0|37|22|27|40|50|73|0|0|46|59|48|66|49|69|42|63|51|55|46|59|0|68|56	0	0	0.76
CELF1_T3_NaCl	A4D161	FAM221A	0|1	1	0.5	2	1|0|0|0|0|0|0|0|0|0|0|0|0|0|0|0|0|0|0|1|1|3|2|0|2|2|2|1|1|2|1|0|4|1	0	0	0.76
CELF1_T3_NaCl	A6NHG4	DDTL	2|3	5	2.5	2	7|5|6|4|3|3|2|3|2|0|0|3|2|1|2|5|1|0|0|5|4|3|3|3|2|4|7|6|3|4|5|0|7|5	0	0	0.76
CELF1_T3_NaCl	A6NHL2	TUBAL3	5|5	10	5	2	14|14|11|12|10|13|14|8|12|2|5|13|12|17|12|11|11|14|13|10|10|9|8|15|14|10|8|18|12|11|8|10|14|14	0	0	0.76
CELF1_T3_NaCl	A6NHR9	SMCHD1	3|7	10	5	2	46|36|19|49|28|45|42|36|62|0|0|31|4|51|28|35|100|0|0|30|36|77|118|53|124|18|16|45|47|69|75|0|19|27	0	0	0.76
CELF1_T3_NaCl	A6NN14	ZNF729	1|0	1	0.5	2	2|1|1|0|0|0|0|0|0|0|0|1|1|0|1|1|2|0|0|2|2|1|1|0|1|1|1|0|1|2|2|0|1|0	0	0	0.76
CELF1_T3_NaCl	A8CG34	POM121C	1|1	2	1	2	15|15|15|6|6|6|4|9|8|0|0|4|2|1|4|7|10|0|0|10|13|16|11|12|15|10|19|9|15|14|18|0|18|9	0	0	0.76
CELF1_T3_NaCl	A8MPP1	DDX11L8	1|1	2	1	2	1|1|3|0|0|0|0|0|0|0|0|1|0|0|0|1|1|0|0|1|2|0|1|1|1|1|1|0|1|1|3|0|3|1	0	0	0.76
CELF1_T3_NaCl	A8MWD9	SNRPGP15	5|3	8	4	2	5|4|4|5|3|5|6|5|7|0|0|2|7|3|7|3|6|0|0|10|4|10|6|11|9|7|8|7|9|8|9|0|8|6	0	0	0.76
CELF1_T3_NaCl	E9PAV3	NACA	2|1	3	1.5	2	9|12|9|2|3|2|4|6|3|0|0|4|4|0|3|6|9|0|0|9|8|9|8|6|14|12|10|9|6|9|10|0|11|5	0	0	0.76
CELF1_T3_NaCl	O00151	PDLIM1	9|8	17	8.5	2	40|38|39|18|20|22|17|23|15|0|0|20|19|13|21|18|17|0|0|27|33|26|32|19|23|36|35|31|30|37|34|0|39|29	0	0	0.76
CELF1_T3_NaCl	O00203	AP3B1	7|9	16	8	2	81|80|76|47|43|35|36|51|39|0|0|45|37|30|49|55|76|0|0|59|69|70|90|49|92|56|66|61|60|70|73|0|71|44	0	0	0.76
CELF1_T3_NaCl	O00213	APBB1	16|11	27	13.5	2	44|32|59|31|34|15|17|40|34|0|0|27|20|13|26|35|55|0|0|56|52|63|60|48|65|54|58|41|35|64|53|0|65|38	0	0	0.76
CELF1_T3_NaCl	O00217	NDUFS8	1|0	1	0.5	2	1|0|0|0|0|0|1|1|2|0|0|0|0|0|0|0|0|0|0|0|0|0|0|0|0|0|0|0|0|0|0|0|0|0	0	0	0.76
CELF1_T3_NaCl	O00232	PSMD12	0|1	1	0.5	2	1|3|1|0|0|0|0|0|0|0|0|0|0|0|0|0|0|0|0|0|0|0|0|0|2|2|3|1|4|1|1|0|1|1	0	0	0.76
CELF1_T3_NaCl	O00267	SUPT5H	5|4	9	4.5	2	10|7|6|13|9|13|5|5|5|0|1|4|2|0|3|13|14|0|0|6|9|6|10|6|13|6|8|5|9|8|14|0|5|4	0	0	0.76
CELF1_T3_NaCl	O00273	DFFA	1|1	2	1	2	21|6|5|11|3|4|3|4|13|0|0|0|0|8|17|2|4|0|0|3|6|4|8|2|6|5|4|19|17|7|6|0|3|3	0	0	0.76
CELF1_T3_NaCl	O00311	CDC7	1|0	1	0.5	2	14|3|2|3|0|0|0|1|2|0|0|0|0|1|0|0|0|0|0|0|1|0|2|0|0|0|3|7|6|5|4|0|3|0	0	0	0.76
CELF1_T3_NaCl	O00401	WASL	16|14	30	15	2	61|51|61|36|28|24|11|22|17|0|0|23|22|19|35|32|44|0|0|44|60|57|61|29|56|55|51|49|41|58|47|0|61|40	0	0	0.76
CELF1_T3_NaCl	O00410	IPO5	1|2	3	1.5	2	13|15|5|16|1|22|12|0|9|0|0|0|0|9|0|2|4|0|0|3|3|3|4|4|5|2|9|23|34|2|2|0|5|4	0	0	0.76
CELF1_T3_NaCl	O00418	EEF2K	1|0	1	0.5	2	7|3|11|1|0|0|1|1|1|0|0|0|2|0|1|1|2|0|0|6|7|10|13|4|6|11|18|4|15|12|20|0|6|1	0	0	0.76
CELF1_T3_NaCl	O00429	DNM1L	7|3	10	5	2	117|102|108|75|52|56|31|42|36|0|0|49|40|41|56|52|70|0|0|91|89|105|103|66|100|89|106|121|104|104|97|0|119|79	0	0	0.76
CELF1_T3_NaCl	O00505	KPNA3	9|11	20	10	2	26|25|23|10|9|8|12|8|12|0|0|7|6|6|8|13|16|0|0|17|14|22|21|19|20|25|24|28|25|26|21|0|34|21	0	0	0.76
CELF1_T3_NaCl	O14497	ARID1A	2|1	3	1.5	2	20|24|19|18|17|17|11|11|17|0|0|7|6|2|10|7|20|0|0|26|21|24|31|9|24|12|20|13|20|18|24|0|10|14	0	0	0.76
CELF1_T3_NaCl	O14617	AP3D1	13|14	27	13.5	2	73|70|62|34|32|42|28|43|33|0|0|31|20|23|31|38|75|0|0|65|71|75|102|43|82|62|61|65|55|67|72|0|62|48	0	0	0.76
CELF1_T3_NaCl	O14639	ABLIM1	2|0	2	1	2	22|10|15|4|5|3|2|3|2|0|0|1|0|1|3|2|8|0|0|14|17|13|21|6|10|15|22|13|24|23|22|0|17|11	0	0	0.76
CELF1_T3_NaCl	O14640	DVL1	2|7	9	4.5	2	16|12|8|2|2|0|1|1|2|0|0|2|1|1|2|4|27|0|0|8|13|18|30|11|20|8|11|12|14|11|27|0|14|7	0	0	0.76
CELF1_T3_NaCl	O14641	DVL2	68|63	131	65.5	2	122|132|137|106|105|83|79|116|90|0|0|97|95|76|116|120|140|0|0|137|131|131|130|136|138|142|140|124|110|118|114|0|157|116	0	0	0.76
CELF1_T3_NaCl	O14646	CHD1	0|2	2	1	2	10|20|7|5|5|7|7|8|8|0|0|6|0|2|2|12|16|0|0|6|4|4|10|16|16|1|7|6|5|7|11|0|9|7	0	0	0.76
CELF1_T3_NaCl	O14654	IRS4	31|41	72	36	2	133|145|127|51|61|68|66|96|76|0|0|116|45|76|63|96|149|4|4|114|83|115|106|108|134|83|151|75|114|90|139|12|129|101	0	0	0.76
CELF1_T3_NaCl	O14686	KMT2D	0|1	1	0.5	2	7|12|6|4|2|0|4|5|4|0|0|0|0|0|0|5|5|0|0|7|8|7|15|5|3|5|6|6|1|9|3|0|1|4	0	0	0.76
CELF1_T3_NaCl	O14737	PDCD5	14|14	28	14	2	23|27|25|11|15|12|11|12|11|0|0|11|16|8|19|16|16|0|0|17|22|15|18|18|14|25|22|23|20|21|18|0|24|15	0	0	0.76
CELF1_T3_NaCl	O14787	TNPO2	5|5	10	5	2	13|16|9|3|2|4|2|3|5|0|0|0|0|2|2|1|1|0|0|8|5|3|2|8|3|7|11|14|15|5|8|0|10|9	0	0	0.76
CELF1_T3_NaCl	O14802	POLR3A	2|3	5	2.5	2	8|4|20|7|9|0|3|14|3|0|0|8|4|0|3|20|23|0|0|27|15|14|20|24|27|17|28|6|6|7|4|0|21|4	0	0	0.76
CELF1_T3_NaCl	O14828	SCAMP3	0|1	1	0.5	2	1|0|0|0|0|0|0|0|0|0|0|0|0|0|0|0|0|0|0|0|0|0|0|0|0|0|0|0|0|0|0|0|0|0	0	0	0.76
CELF1_T3_NaCl	O14867	BACH1	0|1	1	0.5	2	0|1|2|0|2|0|0|2|0|0|0|0|1|0|0|2|2|0|0|4|2|2|2|2|1|2|2|0|0|2|1|0|2|1	0	0	0.76
CELF1_T3_NaCl	O14920	IKBKB	1|0	1	0.5	2	0|1|0|0|0|2|0|0|0|0|0|0|0|0|0|0|0|0|0|0|0|0|0|0|0|0|0|0|0|0|0|0|0|0	0	0	0.76
CELF1_T3_NaCl	O14929	HAT1	4|4	8	4	2	10|9|13|3|4|4|2|4|3|0|0|4|3|3|3|5|7|0|0|4|7|5|10|5|4|7|5|7|5|7|9|0|7|5	0	0	0.76
CELF1_T3_NaCl	O14958	CASQ2	1|1	2	1	2	1|2|0|0|0|0|0|0|0|0|0|0|0|0|0|0|0|0|0|0|0|0|0|0|0|0|0|0|0|0|0|0|0|0	0	0	0.76
CELF1_T3_NaCl	O14965	AURKA	1|1	2	1	2	0|1|2|0|1|0|0|0|1|0|0|0|0|0|0|0|2|0|0|0|1|0|3|1|4|0|1|0|0|1|3|0|2|0	0	0	0.76
CELF1_T3_NaCl	O14974	PPP1R12A	1|2	3	1.5	2	42|43|44|21|27|23|19|25|29|0|0|16|17|8|24|28|37|0|0|45|37|50|53|39|45|34|53|36|47|32|56|0|55|47	0	0	0.76
CELF1_T3_NaCl	O14976	GAK	2|2	4	2	2	16|14|13|1|2|1|1|1|2|0|0|1|0|0|0|6|7|0|0|17|10|12|12|4|10|6|12|7|13|12|10|0|12|9	0	0	0.76
CELF1_T3_NaCl	O14981	BTAF1	1|1	2	1	2	10|10|3|3|1|1|2|2|5|0|0|1|1|0|0|1|10|0|0|5|5|11|11|9|8|2|9|6|13|5|9|0|9|9	0	0	0.76
CELF1_T3_NaCl	O15013	ARHGEF10	0|1	1	0.5	2	4|2|2|1|1|1|0|1|0|0|0|0|0|0|0|0|4|0|0|2|5|2|6|1|5|2|2|2|1|1|3|0|0|1	0	0	0.76
CELF1_T3_NaCl	O15014	ZNF609	11|2	13	6.5	2	35|33|27|13|12|20|14|10|13|0|0|10|6|5|15|16|23|0|0|27|37|30|39|21|22|21|27|23|29|34|27|0|21|24	0	0	0.76
CELF1_T3_NaCl	O15021	MAST4	1|0	1	0.5	2	3|2|2|0|2|0|1|2|0|0|0|2|0|0|1|1|1|0|0|12|7|9|10|4|11|3|1|1|0|5|2|0|2|2	0	0	0.76
CELF1_T3_NaCl	O15027	SEC16A	7|10	17	8.5	2	99|100|85|62|66|71|50|66|47|0|0|58|42|38|57|85|88|0|0|83|96|83|116|76|98|61|81|62|77|64|85|0|84|64	0	0	0.76
CELF1_T3_NaCl	O15047	SETD1A	0|1	1	0.5	2	1|2|0|0|0|0|1|2|0|0|0|0|0|0|1|0|1|0|0|1|1|0|2|0|0|0|0|1|0|2|1|0|0|0	0	0	0.76
CELF1_T3_NaCl	O15054	KDM6B	0|1	1	0.5	2	0|0|0|0|0|0|0|0|0|0|0|0|0|0|0|0|0|0|0|0|0|0|0|0|0|0|0|0|0|0|0|0|0|1	0	0	0.76
CELF1_T3_NaCl	O15056	SYNJ2	23|26	49	24.5	2	77|93|70|45|50|46|52|63|46|0|0|45|29|29|46|69|56|0|0|85|75|51|55|67|50|61|71|66|60|40|46|0|76|67	0	0	0.76
CELF1_T3_NaCl	O15061	SYNM	1|1	2	1	2	1|0|1|0|0|0|0|0|0|0|0|1|0|0|0|0|0|0|0|0|0|0|1|0|0|0|0|0|0|0|0|0|2|0	0	0	0.76
CELF1_T3_NaCl	O15067	PFAS	0|2	2	1	2	5|5|4|1|0|1|0|2|0|0|0|1|0|1|0|5|1|8|7|1|1|0|2|4|0|1|6|3|4|2|1|0|2|1	0	0	0.76
CELF1_T3_NaCl	O15078	CEP290	1|0	1	0.5	2	0|0|0|0|0|0|0|0|0|0|0|0|0|0|0|0|1|1|0|0|0|0|0|2|1|0|1|1|0|0|0|0|1|0	0	0	0.76
CELF1_T3_NaCl	O15084	ANKRD28	0|1	1	0.5	2	30|36|32|15|18|14|19|24|16|0|0|15|5|7|9|19|20|0|0|23|26|18|32|25|19|31|43|18|15|26|26|0|51|16	0	0	0.76
CELF1_T3_NaCl	O15090	ZNF536	5|4	9	4.5	2	31|40|37|23|32|32|21|34|18|0|0|13|24|9|22|19|31|0|0|42|39|44|40|32|35|28|35|19|18|30|34|0|40|23	0	0	0.76
CELF1_T3_NaCl	O15111	CHUK	0|1	1	0.5	2	6|15|2|0|1|0|3|0|1|0|0|0|0|0|0|1|2|0|0|4|4|3|5|2|4|4|8|7|7|5|5|0|1|9	0	0	0.76
CELF1_T3_NaCl	O15164	TRIM24	6|2	8	4	2	56|56|50|29|27|22|30|33|31|0|0|23|18|24|30|36|28|0|0|38|49|37|45|33|33|41|46|46|44|35|40|0|47|31	0	0	0.76
CELF1_T3_NaCl	O15287	FANCG	0|1	1	0.5	2	0|0|1|0|0|0|0|0|0|0|0|0|0|0|1|0|0|0|0|0|1|0|1|0|0|0|0|0|0|0|1|0|0|0	0	0	0.76
CELF1_T3_NaCl	O15355	PPM1G	1|0	1	0.5	2	9|11|9|4|4|8|4|6|6|0|0|4|2|0|3|6|8|1|1|7|9|8|6|5|10|5|14|9|9|9|14|0|12|7	0	0	0.76
CELF1_T3_NaCl	O15371	EIF3D	10|12	22	11	2	26|24|24|10|8|9|7|12|6|0|0|8|9|6|16|10|20|0|0|15|17|17|29|12|22|19|19|19|15|22|21|5|19|16	0	0	0.76
CELF1_T3_NaCl	O15397	IPO8	2|3	5	2.5	2	17|21|12|4|1|1|2|3|5|0|0|2|0|3|2|7|10|0|0|4|8|8|13|10|11|11|16|15|17|10|13|0|16|10	0	0	0.76
CELF1_T3_NaCl	O43175	PHGDH	3|5	8	4	2	29|20|23|18|14|18|15|15|15|0|1|12|10|11|17|12|11|10|10|15|11|16|16|15|14|14|18|27|20|7|11|3|14|15	0	0	0.76
CELF1_T3_NaCl	O43237	DYNC1LI2	1|0	1	0.5	2	25|24|34|15|15|12|10|16|15|0|0|5|5|2|12|12|13|0|0|26|16|20|21|19|19|21|30|21|25|24|28|0|36|18	0	0	0.76
CELF1_T3_NaCl	O43242	PSMD3	1|1	2	1	2	5|6|4|0|1|2|0|1|1|0|0|1|1|0|2|4|5|0|0|1|3|1|2|2|4|8|18|5|10|6|10|0|10|9	0	0	0.76
CELF1_T3_NaCl	O43264	ZW10	1|0	1	0.5	2	1|0|0|0|0|0|0|0|0|0|0|0|0|0|0|0|0|0|0|0|0|0|0|0|0|0|0|0|0|0|0|0|0|0	0	0	0.76
CELF1_T3_NaCl	O43290	SART1	41|36	77	38.5	2	106|116|102|79|84|86|60|71|74|0|0|60|63|49|72|65|95|0|0|71|83|99|128|71|110|88|95|91|99|121|142|0|104|89	0	0	0.76
CELF1_T3_NaCl	O43303	CCP110	7|4	11	5.5	2	67|67|66|21|28|21|21|35|13|0|0|30|15|6|19|24|34|0|0|67|70|68|68|31|40|57|64|40|32|48|55|0|68|47	0	0	0.76
CELF1_T3_NaCl	O43310	CTIF	0|1	1	0.5	2	1|2|2|0|0|0|0|0|0|0|0|0|0|0|0|0|0|0|0|0|0|4|3|0|4|0|1|2|2|1|3|0|3|0	0	0	0.76
CELF1_T3_NaCl	O43353	RIPK2	0|1	1	0.5	2	1|0|1|0|0|0|0|0|0|0|0|0|0|0|0|0|0|0|0|1|0|1|1|0|0|0|2|1|2|0|1|0|0|0	0	0	0.76
CELF1_T3_NaCl	O43399	TPD52L2	3|4	7	3.5	2	14|5|19|6|7|1|2|8|8|0|0|6|6|2|8|7|13|0|0|18|14|21|26|12|17|10|15|12|6|20|18|0|17|7	0	0	0.76
CELF1_T3_NaCl	O43435	TBX1	1|2	3	1.5	2	13|7|7|0|1|0|0|0|1|0|0|0|1|0|1|0|1|0|0|1|2|5|5|0|1|2|7|3|8|2|6|0|10|2	0	0	0.76
CELF1_T3_NaCl	O43491	EPB41L2	0|1	1	0.5	2	80|77|74|66|74|64|63|73|53|0|0|45|43|30|58|53|80|0|0|77|77|83|86|71|111|74|89|71|76|73|79|0|79|63	0	0	0.76
CELF1_T3_NaCl	O43524	FOXO3	1|2	3	1.5	2	14|16|23|2|7|2|2|3|1|0|0|2|6|0|5|4|3|0|0|20|14|8|12|7|7|14|18|7|8|12|11|0|20|7	0	0	0.76
CELF1_T3_NaCl	O43683	BUB1	3|3	6	3	2	31|31|38|13|24|15|12|16|10|1|0|10|20|1|17|38|30|0|0|30|40|26|44|31|39|28|41|18|20|21|29|1|45|18	0	0	0.76
CELF1_T3_NaCl	O43707	ACTN4	0|1	1	0.5	2	48|55|3|39|3|15|45|3|51|0|0|1|0|27|13|2|14|0|0|5|2|14|19|1|12|5|5|42|34|7|9|0|7|23	0	0	0.76
CELF1_T3_NaCl	O43719	HTATSF1	2|2	4	2	2	21|21|19|14|14|17|15|16|20|0|0|6|8|5|13|19|10|0|0|27|20|15|13|19|19|26|31|35|33|16|26|0|18|27	0	0	0.76
CELF1_T3_NaCl	O43768	ENSA	8|5	13	6.5	2	25|19|26|17|13|11|11|11|14|0|0|5|14|10|20|13|18|0|0|23|23|23|24|14|25|26|29|28|28|31|25|0|28|23	0	0	0.76
CELF1_T3_NaCl	O43865	AHCYL1	1|1	2	1	2	39|34|28|11|5|11|8|5|6|0|0|6|7|4|12|8|19|0|0|17|21|21|24|13|18|24|31|30|38|21|31|0|33|18	0	0	0.76
CELF1_T3_NaCl	O43896	KIF1C	2|3	5	2.5	2	8|6|9|3|5|2|5|5|4|0|0|4|3|2|4|7|12|0|0|7|10|6|10|8|15|7|9|3|5|3|8|0|8|6	0	0	0.76
CELF1_T3_NaCl	O60231	DHX16	1|3	4	2	2	16|8|15|3|4|2|4|4|7|0|0|4|2|1|3|3|10|0|0|5|9|13|8|7|9|11|17|14|15|15|18|0|14|8	0	0	0.76
CELF1_T3_NaCl	O60237	PPP1R12B	0|1	1	0.5	2	0|0|0|1|0|0|1|0|1|0|0|0|0|0|0|0|1|1|0|3|0|1|0|1|1|2|0|1|0|1|0|0|2|1	0	0	0.76
CELF1_T3_NaCl	O60264	SMARCA5	1|1	2	1	2	44|53|37|25|24|24|26|22|30|0|0|14|19|18|26|36|48|0|0|24|32|34|36|41|51|20|45|27|47|36|52|0|34|37	0	0	0.76
CELF1_T3_NaCl	O60271	SPAG9	23|23	46	23	2	135|132|138|104|119|106|99|119|102|0|0|94|80|69|112|119|132|0|0|150|134|144|164|119|160|129|155|120|112|141|139|0|163|108	0	0	0.76
CELF1_T3_NaCl	O60281	ZNF292	1|1	2	1	2	6|17|15|16|32|18|19|49|27|0|0|25|5|3|6|32|57|0|0|28|17|44|35|51|61|5|27|0|6|24|37|0|17|3	0	0	0.76
CELF1_T3_NaCl	O60299	LZTS3	1|0	1	0.5	2	0|1|0|0|1|0|0|1|2|0|0|0|0|1|0|0|0|0|0|0|0|0|2|0|0|0|0|0|0|0|0|0|0|0	0	0	0.76
CELF1_T3_NaCl	O60315	ZEB2	0|1	1	0.5	2	12|17|14|13|14|13|13|14|7|0|0|3|7|3|8|10|15|0|0|15|16|19|20|10|15|9|12|10|14|8|15|1|12|10	0	0	0.76
CELF1_T3_NaCl	O60333	KIF1B	0|1	1	0.5	2	8|5|6|0|1|1|1|1|1|0|0|1|1|0|2|4|8|0|0|3|5|4|6|1|5|4|8|1|5|4|5|0|4|0	0	0	0.76
CELF1_T3_NaCl	O60346	PHLPP1	1|0	1	0.5	2	4|6|2|2|3|3|3|3|4|0|0|1|2|2|2|2|3|0|0|3|2|2|1|5|2|3|4|5|3|4|3|0|5|5	0	0	0.76
CELF1_T3_NaCl	O60502	OGA	0|1	1	0.5	2	26|29|11|11|4|21|12|6|9|0|0|5|1|8|11|9|10|0|0|13|15|7|13|8|17|10|14|22|27|4|6|0|15|16	0	0	0.76
CELF1_T3_NaCl	O60563	CCNT1	15|15	30	15	2	72|66|68|39|36|47|31|43|32|0|0|27|31|18|38|34|41|0|0|55|52|56|60|42|55|54|88|67|79|78|91|0|60|45	0	0	0.76
CELF1_T3_NaCl	O60566	BUB1B	24|29	53	26.5	2	101|109|104|74|70|82|73|69|64|0|0|51|57|28|67|68|82|0|0|86|101|92|121|77|91|104|101|90|75|97|86|0|95|93	0	0	0.76
CELF1_T3_NaCl	O60814	H2BC12	2|6	8	4	2	16|16|13|18|11|20|12|12|7|7|3|20|4|24|8|16|19|6|9|16|9|17|11|10|14|5|11|10|11|8|13|1|12|89	0	0	0.76
CELF1_T3_NaCl	O60828	PQBP1	3|3	6	3	2	5|7|6|2|2|3|1|1|2|0|0|0|3|0|4|3|1|0|0|2|8|2|8|2|2|2|5|5|6|5|9|0|3|4	0	0	0.76
CELF1_T3_NaCl	O60832	DKC1	11|10	21	10.5	2	13|11|9|12|16|9|15|16|14|0|0|7|4|6|9|12|22|0|0|8|4|12|27|12|27|9|13|8|12|26|30|0|16|5	0	0	0.76
CELF1_T3_NaCl	O60841	EIF5B	1|4	5	2.5	2	14|11|13|2|3|2|1|4|1|0|0|1|1|1|4|11|21|0|0|9|9|13|30|11|23|7|12|5|8|14|14|0|11|7	0	0	0.76
CELF1_T3_NaCl	O60869	EDF1	2|3	5	2.5	2	9|4|8|3|3|1|3|3|3|0|0|3|2|0|6|2|9|0|0|4|5|9|11|2|10|10|6|9|7|14|18|0|9|5	0	0	0.76
CELF1_T3_NaCl	O60870	KIN	0|1	1	0.5	2	2|0|3|1|0|0|0|3|2|0|0|0|1|0|0|0|3|0|0|1|1|5|4|0|2|5|5|7|7|14|13|0|4|1	0	0	0.76
CELF1_T3_NaCl	O60879	DIAPH2	1|0	1	0.5	2	11|15|10|0|0|0|0|2|1|0|0|1|0|0|2|3|5|0|0|14|7|10|6|3|8|6|7|7|6|6|5|0|13|4	0	0	0.76
CELF1_T3_NaCl	O60885	BRD4	2|1	3	1.5	2	41|44|36|27|20|29|18|30|30|0|0|15|20|15|22|18|31|0|0|37|31|43|47|32|47|24|38|34|44|28|51|0|35|33	0	0	0.76
CELF1_T3_NaCl	O75044	SRGAP2	2|1	3	1.5	2	13|11|21|4|4|3|1|5|3|0|0|3|3|2|5|2|9|0|0|25|18|23|25|8|16|16|13|10|12|15|27|0|14|9	0	0	0.76
CELF1_T3_NaCl	O75113	N4BP1	1|6	7	3.5	2	16|16|22|2|8|3|1|7|0|0|0|6|2|0|5|8|11|0|0|22|23|27|27|12|18|27|28|14|17|26|23|0|27|13	0	0	0.76
CELF1_T3_NaCl	O75122	CLASP2	0|2	2	1	2	38|46|44|19|26|17|12|26|11|0|0|16|6|7|18|23|40|0|0|33|45|47|63|24|42|24|42|25|33|25|44|0|35|24	0	0	0.76
CELF1_T3_NaCl	O75151	PHF2	1|0	1	0.5	2	2|2|0|1|0|1|2|1|0|0|0|0|0|0|0|0|7|0|0|0|0|5|7|0|10|0|0|0|0|2|10|0|2|0	0	0	0.76
CELF1_T3_NaCl	O75152	ZC3H11A	19|18	37	18.5	2	34|31|35|33|33|34|27|28|34|0|0|14|27|12|27|19|40|0|0|24|29|46|50|34|52|33|42|30|36|51|61|0|33|26	0	0	0.76
CELF1_T3_NaCl	O75153	CLUH	0|1	1	0.5	2	6|5|2|1|0|0|0|0|0|0|0|1|0|0|2|0|4|0|0|0|0|2|3|0|6|0|4|3|5|2|6|0|2|1	0	0	0.76
CELF1_T3_NaCl	O75330	HMMR	6|6	12	6	2	20|26|26|27|22|24|22|30|28|0|0|20|14|9|15|32|40|0|0|28|24|29|39|45|46|32|22|26|17|39|32|0|54|26	0	0	0.76
CELF1_T3_NaCl	O75362	ZNF217	0|1	1	0.5	2	4|2|5|0|3|1|1|2|0|0|0|0|2|0|0|1|3|0|0|2|4|5|9|1|4|4|6|2|3|5|6|0|4|1	0	0	0.76
CELF1_T3_NaCl	O75369	FLNB	1|1	2	1	2	36|48|29|26|29|36|28|28|39|0|0|16|11|20|26|45|31|0|0|48|52|30|48|38|36|39|59|33|40|22|34|0|34|35	0	0	0.76
CELF1_T3_NaCl	O75391	SPAG7	8|6	14	7	2	28|27|24|8|4|6|2|4|2|0|0|2|4|2|5|7|11|0|0|14|12|11|15|11|12|18|15|20|13|24|13|0|22|14	0	0	0.76
CELF1_T3_NaCl	O75410	TACC1	1|0	1	0.5	2	13|10|15|5|7|5|4|5|4|0|0|1|4|1|2|5|10|0|0|12|13|13|16|9|12|12|13|16|12|14|10|0|17|10	0	0	0.76
CELF1_T3_NaCl	O75554	WBP4	1|0	1	0.5	2	2|1|2|1|0|1|0|0|1|0|0|0|0|0|0|0|1|0|0|3|1|1|5|1|2|1|3|3|1|7|7|0|3|2	0	0	0.76
CELF1_T3_NaCl	O75570	MTRF1	1|0	1	0.5	2	0|0|0|2|3|8|6|2|2|0|0|0|0|0|0|1|1|0|0|0|0|0|0|4|1|0|0|0|0|0|0|0|0|0	0	0	0.76
CELF1_T3_NaCl	O75575	CRCP	3|5	8	4	2	19|26|24|12|8|15|8|8|5|0|0|4|3|3|5|8|8|0|0|17|11|13|10|11|16|12|19|19|19|5|5|0|24|18	0	0	0.76
CELF1_T3_NaCl	O75582	RPS6KA5	6|6	12	6	2	6|30|45|3|17|7|3|15|1|0|0|9|7|0|6|14|22|0|0|30|28|38|39|22|32|26|41|1|1|25|36|0|35|14	0	0	0.76
CELF1_T3_NaCl	O75663	TIPRL	6|5	11	5.5	2	21|18|23|7|5|5|2|6|3|0|0|1|5|1|2|6|14|0|0|12|15|20|21|10|23|11|26|14|14|22|23|0|23|10	0	0	0.76
CELF1_T3_NaCl	O75694	NUP155	0|1	1	0.5	2	11|7|7|0|0|1|0|1|2|0|0|2|0|0|0|5|6|0|0|2|5|4|7|3|7|6|7|5|6|4|2|0|7|5	0	0	0.76
CELF1_T3_NaCl	O75717	WDHD1	1|1	2	1	2	14|21|11|7|5|9|8|8|15|0|0|5|4|2|7|10|12|0|0|11|15|13|17|13|18|10|10|7|10|17|15|0|8|10	0	0	0.76
CELF1_T3_NaCl	O75794	CDC123	5|4	9	4.5	2	17|16|19|4|1|1|2|4|7|0|0|8|7|3|11|11|10|0|0|6|13|7|9|8|11|22|22|19|22|18|19|0|21|18	0	0	0.76
CELF1_T3_NaCl	O75808	CAPN15	4|6	10	5	2	6|25|24|0|4|1|3|11|1|0|0|5|1|0|2|13|4|0|0|22|24|13|15|13|10|9|25|4|3|9|16|0|18|12	0	0	0.76
CELF1_T3_NaCl	O75821	EIF3G	10|11	21	10.5	2	30|32|35|14|14|17|10|13|13|0|0|12|11|7|17|18|24|0|0|26|22|29|33|16|23|32|42|34|38|40|48|0|33|22	0	0	0.76
CELF1_T3_NaCl	O75822	EIF3J	2|1	3	1.5	2	3|2|8|2|3|2|2|4|2|0|0|1|5|0|3|6|7|0|0|7|7|5|7|2|7|12|10|6|7|10|13|0|8|4	0	0	0.76
CELF1_T3_NaCl	O75925	PIAS1	1|3	4	2	2	10|12|14|2|2|1|1|2|1|0|0|0|1|0|1|2|7|0|0|5|6|11|14|3|12|3|10|5|8|15|15|0|10|6	0	0	0.76
CELF1_T3_NaCl	O76021	RSL1D1	5|7	12	6	2	11|14|13|13|11|7|4|6|8|0|0|9|6|8|11|12|23|1|3|5|9|13|24|10|22|6|8|5|7|16|20|3|3|7	0	0	0.76
CELF1_T3_NaCl	O76094	SRP72	0|1	1	0.5	2	4|1|2|1|0|0|0|0|0|0|0|0|0|0|0|0|0|0|0|2|2|5|7|1|8|3|5|3|0|6|5|0|2|1	0	0	0.76
CELF1_T3_NaCl	O94763	URI1	0|1	1	0.5	2	5|5|9|0|2|1|0|3|0|1|0|0|0|0|1|1|1|0|1|6|7|7|7|4|4|14|10|5|5|8|12|0|11|3	0	0	0.76
CELF1_T3_NaCl	O94782	USP1	1|1	2	1	2	1|3|2|0|0|0|0|0|0|0|0|0|0|0|0|1|6|0|0|3|1|5|4|1|13|4|9|4|2|7|8|0|6|1	0	0	0.76
CELF1_T3_NaCl	O94830	DDHD2	1|0	1	0.5	2	2|2|2|0|0|0|0|0|0|0|0|1|0|0|0|0|0|0|0|1|1|0|0|0|0|3|2|1|0|0|1|0|2|1	0	0	0.76
CELF1_T3_NaCl	O94842	TOX4	5|6	11	5.5	2	18|11|11|7|6|7|3|7|5|0|0|6|6|2|8|5|10|0|0|6|13|13|14|4|7|10|15|14|13|16|18|0|12|11	0	0	0.76
CELF1_T3_NaCl	O94927	HAUS5	1|1	2	1	2	14|4|10|0|2|0|0|0|1|0|0|1|7|0|1|6|5|0|0|4|10|10|6|6|9|7|7|6|5|4|3|0|10|1	0	0	0.76
CELF1_T3_NaCl	O94986	CEP152	6|7	13	6.5	2	8|41|37|12|70|31|32|70|6|0|0|45|17|5|5|85|64|0|0|96|72|46|42|94|51|52|80|6|8|21|37|0|69|42	0	0	0.76
CELF1_T3_NaCl	O95071	UBR5	1|4	5	2.5	2	5|13|7|0|0|0|2|12|4|0|0|6|0|0|0|13|14|0|0|12|5|3|10|15|10|4|3|1|3|3|2|0|2|3	0	0	0.76
CELF1_T3_NaCl	O95149	SNUPN	1|1	2	1	2	4|2|2|0|0|0|0|0|0|0|0|0|0|0|0|0|1|0|0|2|2|2|4|1|1|3|3|3|2|3|3|0|5|3	0	0	0.76
CELF1_T3_NaCl	O95163	ELP1	3|3	6	3	2	19|27|13|10|7|12|11|11|7|0|0|2|0|3|4|15|22|0|0|17|17|15|33|9|18|23|22|28|25|21|16|0|4|11	0	0	0.76
CELF1_T3_NaCl	O95197	RTN3	0|1	1	0.5	2	4|6|4|1|3|0|0|3|2|0|0|0|0|1|0|3|3|0|0|5|7|5|8|2|3|11|10|6|4|7|8|0|7|8	0	0	0.76
CELF1_T3_NaCl	O95218	ZRANB2	4|2	6	3	2	7|6|8|3|4|5|6|4|6|0|0|3|6|2|5|7|8|0|0|11|8|15|5|7|11|12|13|10|10|14|16|0|11|12	0	0	0.76
CELF1_T3_NaCl	O95219	SNX4	0|1	1	0.5	2	5|4|9|1|1|0|0|1|1|0|0|1|0|0|2|0|3|0|0|3|6|7|7|0|3|4|10|4|5|10|15|0|7|0	0	0	0.76
CELF1_T3_NaCl	O95229	ZWINT	1|1	2	1	2	16|11|13|2|4|4|1|4|3|0|0|3|6|1|7|5|7|0|0|11|11|10|11|7|10|7|17|12|10|6|8|0|10|7	0	0	0.76
CELF1_T3_NaCl	O95239	KIF4A	0|1	1	0.5	2	33|69|39|46|41|49|42|49|48|0|0|39|29|29|43|54|58|0|0|46|40|50|52|72|65|36|53|29|38|46|55|0|50|52	0	0	0.76
CELF1_T3_NaCl	O95359	TACC2	1|1	2	1	2	32|30|38|21|23|21|18|28|24|0|0|15|17|8|23|20|33|0|0|37|27|45|31|28|41|27|43|19|34|28|42|0|41|24	0	0	0.76
CELF1_T3_NaCl	O95373	IPO7	7|9	16	8	2	41|34|25|25|20|14|18|18|26|0|0|12|3|12|12|18|19|0|0|25|22|28|39|23|29|26|37|47|46|32|35|0|29|31	0	0	0.76
CELF1_T3_NaCl	O95391	SLU7	6|7	13	6.5	2	26|23|25|20|17|17|10|13|12|0|0|5|12|6|18|14|19|0|0|18|20|28|22|15|22|24|28|18|24|33|36|0|23|17	0	0	0.76
CELF1_T3_NaCl	O95433	AHSA1	2|3	5	2.5	2	13|15|12|7|6|5|4|5|3|0|0|3|3|2|6|10|7|3|4|11|10|13|10|9|11|13|16|15|15|19|16|5|10|11	0	0	0.76
CELF1_T3_NaCl	O95456	PSMG1	1|1	2	1	2	2|1|2|0|0|0|0|2|2|0|0|2|0|0|1|3|2|1|1|2|1|2|2|4|3|3|4|1|2|1|4|1|3|1	0	0	0.76
CELF1_T3_NaCl	O95486	SEC24A	1|0	1	0.5	2	18|9|13|2|1|0|0|0|1|0|0|1|0|1|0|0|3|0|0|2|7|2|15|0|7|11|10|12|12|16|15|0|13|5	0	0	0.76
CELF1_T3_NaCl	O95613	PCNT	0|4	4	2	2	5|35|13|2|20|15|26|38|13|0|0|19|0|2|1|65|43|0|0|46|35|23|46|30|17|17|20|4|11|19|19|0|21|13	0	0	0.76
CELF1_T3_NaCl	O95639	CPSF4	1|0	1	0.5	2	0|0|0|1|0|0|1|1|2|0|0|0|0|0|0|0|0|0|0|1|0|1|0|1|0|2|2|1|1|2|2|0|1|1	0	0	0.76
CELF1_T3_NaCl	O95707	POP4	3|3	6	3	2	13|15|18|7|7|5|9|6|8|0|0|7|9|4|7|6|15|0|0|10|7|13|13|6|14|9|15|15|16|15|18|0|15|11	0	0	0.76
CELF1_T3_NaCl	O95721	SNAP29	8|9	17	8.5	2	35|28|37|14|14|9|8|13|10|0|0|13|16|7|17|21|16|0|0|19|22|18|23|15|14|24|31|24|22|22|25|0|40|16	0	0	0.76
CELF1_T3_NaCl	O95801	TTC4	2|1	3	1.5	2	11|9|12|0|3|0|0|0|0|0|0|1|3|3|4|3|4|0|0|4|5|4|6|3|3|5|12|5|11|5|11|0|12|6	0	0	0.76
CELF1_T3_NaCl	O95817	BAG3	0|1	1	0.5	2	5|2|5|0|0|0|0|0|0|0|0|0|1|0|1|0|0|0|0|6|3|9|8|1|2|5|6|1|8|5|8|0|6|5	0	0	0.76
CELF1_T3_NaCl	O95861	BPNT1	1|1	2	1	2	1|1|1|1|1|0|0|0|1|0|1|0|1|0|1|2|0|0|1|1|3|1|4|1|1|2|2|0|2|1|2|0|1|2	0	0	0.76
CELF1_T3_NaCl	O95983	MBD3	12|14	26	13	2	41|37|40|11|8|8|7|11|5|0|0|10|7|6|6|12|20|0|0|23|18|23|39|11|21|21|38|25|23|44|40|0|32|26	0	0	0.76
CELF1_T3_NaCl	O95997	PTTG1	0|1	1	0.5	2	1|0|0|0|1|0|0|0|0|0|0|0|1|0|0|0|0|0|0|0|0|0|1|0|0|1|0|0|0|0|0|0|1|0	0	0	0.76
CELF1_T3_NaCl	O96007	MOCS2	0|1	1	0.5	2	0|1|1|0|1|0|0|1|0|0|0|0|0|0|0|0|0|0|0|1|0|0|1|0|0|2|2|1|1|3|1|0|1|0	0	0	0.76
CELF1_T3_NaCl	O96028	NSD2	0|1	1	0.5	2	8|9|6|3|5|0|3|3|6|0|0|1|2|2|1|5|12|0|0|5|5|8|18|6|19|6|13|8|4|18|20|0|14|3	0	0	0.76
CELF1_T3_NaCl	P00533	EGFR	0|1	1	0.5	2	1|1|1|0|0|0|0|2|1|0|0|1|0|1|1|1|1|0|0|0|3|2|0|1|0|0|0|0|0|0|1|0|1|1	0	0	0.76
CELF1_T3_NaCl	P02675	FGB	0|1	1	0.5	2	0|0|0|0|0|0|0|0|0|1|1|0|0|0|0|0|0|0|0|0|0|0|0|0|0|0|0|0|0|0|0|2|2|1	0	0	0.76
CELF1_T3_NaCl	P04049	RAF1	0|1	1	0.5	2	21|16|21|0|0|1|0|0|0|0|0|0|2|0|2|4|5|0|0|8|12|4|16|0|4|9|15|5|7|8|8|0|10|5	0	0	0.76
CELF1_T3_NaCl	P04080	CSTB	1|3	4	2	2	0|1|0|6|8|8|8|13|12|3|5|2|0|2|1|7|3|28|29|8|5|4|1|12|12|4|4|3|4|3|2|7|1|3	0	0	0.76
CELF1_T3_NaCl	P04083	ANXA1	1|2	3	1.5	2	11|8|10|1|0|2|0|2|3|0|0|0|1|0|1|0|0|0|0|14|11|19|16|6|8|12|10|13|14|15|12|0|21|23	0	0	0.76
CELF1_T3_NaCl	P04406	GAPDH	1|3	4	2	2	11|1|3|3|3|10|3|1|4|6|2|4|0|3|0|3|4|3|4|4|0|3|2|1|7|5|2|2|5|0|0|0|2|19	0	0	0.76
CELF1_T3_NaCl	P04818	TYMS	0|1	1	0.5	2	4|18|2|0|0|2|3|1|1|0|0|0|0|0|0|0|0|0|0|0|0|1|1|0|0|0|1|3|7|2|1|0|1|5	0	0	0.76
CELF1_T3_NaCl	P04843	RPN1	0|1	1	0.5	2	0|0|0|1|0|1|0|1|1|0|0|0|0|0|0|0|0|0|0|0|0|0|0|0|0|0|0|0|0|0|0|0|1|0	0	0	0.76
CELF1_T3_NaCl	P05198	EIF2S1	0|1	1	0.5	2	0|1|1|1|0|0|0|0|0|0|1|1|0|1|0|2|1|0|1|1|1|0|0|4|2|0|0|1|0|0|0|3|0|0	0	0	0.76
CELF1_T3_NaCl	P05386	RPLP1	1|1	2	1	2	3|2|1|2|2|0|1|1|1|0|0|0|0|0|1|0|1|0|0|0|0|1|0|2|0|2|3|2|2|2|1|0|2|4	0	0	0.76
CELF1_T3_NaCl	P05387	RPLP2	0|1	1	0.5	2	3|1|2|0|0|0|0|0|0|0|0|0|0|0|2|1|0|0|0|0|0|0|0|0|1|3|2|2|4|2|2|0|1|7	0	0	0.76
CELF1_T3_NaCl	P05388	RPLP0	0|2	2	1	2	10|14|9|9|9|9|7|11|6|0|0|3|8|2|10|9|8|0|1|16|4|13|4|8|9|15|17|15|17|17|17|0|10|17	0	0	0.76
CELF1_T3_NaCl	P06454	PTMA	0|1	1	0.5	2	3|3|3|2|1|1|1|2|1|0|0|0|0|1|2|2|6|0|1|3|2|1|2|1|3|3|3|4|3|5|3|0|3|3	0	0	0.76
CELF1_T3_NaCl	P06493	CDK1	2|3	5	2.5	2	18|12|12|2|1|4|0|2|3|0|0|3|4|3|3|4|5|0|0|11|14|14|14|5|9|19|15|16|18|14|15|0|15|7	0	0	0.76
CELF1_T3_NaCl	P06576	ATP5F1B	0|1	1	0.5	2	1|1|1|4|2|6|2|0|2|0|0|0|1|0|2|0|0|0|0|1|0|0|0|1|0|0|3|0|0|0|1|0|1|0	0	0	0.76
CELF1_T3_NaCl	P06730	EIF4E	1|0	1	0.5	2	1|1|1|0|0|0|0|0|0|0|0|0|0|0|0|0|0|0|0|0|1|0|0|0|0|0|0|0|0|0|0|0|1|0	0	0	0.76
CELF1_T3_NaCl	P06733	ENO1	0|3	3	1.5	2	17|6|10|10|3|5|2|1|2|2|1|2|2|8|6|5|1|4|6|5|6|5|2|4|4|9|6|15|23|1|2|0|6|15	0	0	0.76
CELF1_T3_NaCl	P06748	NPM1	22|23	45	22.5	2	94|81|77|88|76|104|41|66|39|0|1|60|26|47|31|69|76|4|5|38|70|41|82|57|71|61|72|55|46|83|84|3|49|50	0	0	0.76
CELF1_T3_NaCl	P07355	ANXA2	10|9	19	9.5	2	26|24|23|12|12|10|15|12|12|1|2|8|10|4|11|12|9|4|2|18|19|15|16|11|17|30|27|18|28|26|28|1|26|35	0	0	0.76
CELF1_T3_NaCl	P07437	TUBB	35|42	77	38.5	2	118|118|70|79|48|105|57|50|54|8|6|54|25|80|67|68|75|27|34|57|62|62|79|55|70|55|68|120|89|49|47|39|57|82	0	0	0.76
CELF1_T3_NaCl	P07477	PRSS1	5|5	10	5	2	5|4|2|6|6|7|6|4|5|6|2|9|6|6|6|5|5|7|6|5|5|5|2|7|5|6|4|7|6|5|5|7|6|5	0	0	0.76
CELF1_T3_NaCl	P07814	EPRS1	0|3	3	1.5	2	26|28|20|21|12|17|17|24|28|0|0|10|5|9|7|29|29|1|1|23|24|10|30|22|12|9|27|22|38|10|22|2|16|13	0	0	0.76
CELF1_T3_NaCl	P07858	CTSB	1|0	1	0.5	2	0|0|0|0|2|0|1|1|0|2|1|0|0|0|0|1|0|2|2|1|0|0|0|0|0|0|0|0|0|0|0|1|0|0	0	0	0.76
CELF1_T3_NaCl	P07900	HSP90AA1	12|16	28	14	2	47|40|49|32|34|30|31|40|37|4|5|29|24|22|36|41|44|18|24|37|39|47|45|38|35|39|36|50|44|58|55|10|43|38	0	0	0.76
CELF1_T3_NaCl	P08238	HSP90AB1	39|42	81	40.5	2	121|104|109|75|75|71|69|73|67|14|10|84|64|66|85|90|91|39|45|89|107|96|106|82|87|94|96|116|103|119|115|39|98|74	0	0	0.76
CELF1_T3_NaCl	P08240	SRPRA	6|7	13	6.5	2	83|65|80|39|36|37|24|34|23|0|0|28|29|15|39|45|62|0|0|47|62|62|69|31|56|72|104|61|63|79|88|0|72|42	0	0	0.76
CELF1_T3_NaCl	P08243	ASNS	0|2	2	1	2	37|29|25|26|12|22|20|18|18|0|0|4|2|5|8|2|3|0|0|19|18|8|8|4|8|17|19|28|21|12|10|0|20|10	0	0	0.76
CELF1_T3_NaCl	P08397	HMBS	1|0	1	0.5	2	2|2|1|0|0|0|0|0|0|0|0|0|0|0|0|0|0|0|0|0|0|0|2|0|3|0|1|0|2|3|1|0|4|2	0	0	0.76
CELF1_T3_NaCl	P08621	SNRNP70	0|1	1	0.5	2	0|0|0|1|0|0|1|0|0|0|0|0|0|0|0|0|0|0|1|0|0|0|0|0|1|1|1|0|0|0|0|0|2|0	0	0	0.76
CELF1_T3_NaCl	P08670	VIM	48|38	86	43	2	193|197|204|148|154|161|121|141|129|3|2|139|150|139|183|132|155|4|5|171|168|193|274|154|297|172|169|186|160|178|170|4|206|141	0	0	0.76
CELF1_T3_NaCl	P08708	RPS17	0|1	1	0.5	2	0|0|0|0|0|0|0|0|0|0|0|0|0|0|0|0|2|0|0|0|0|0|0|0|0|0|0|0|0|0|0|0|0|8	0	0	0.76
CELF1_T3_NaCl	P08865	RPSA	0|1	1	0.5	2	4|2|1|3|0|0|1|0|2|0|0|0|0|1|1|2|4|0|0|0|0|4|4|0|6|0|2|3|5|6|7|0|2|5	0	0	0.76
CELF1_T3_NaCl	P09429	HMGB1	3|0	3	1.5	2	9|14|7|8|3|8|10|2|10|0|0|1|2|3|8|3|6|0|0|5|3|5|9|4|5|5|6|6|6|9|7|0|3|8	0	0	0.76
CELF1_T3_NaCl	P09874	PARP1	43|44	87	43.5	2	215|194|202|149|137|161|106|122|124|1|0|90|95|76|143|99|220|7|15|154|167|212|207|124|214|119|131|128|127|179|169|11|150|124	0	0	0.76
CELF1_T3_NaCl	P09884	POLA1	2|1	3	1.5	2	27|35|28|11|15|13|15|17|11|0|0|12|9|7|12|29|37|0|0|30|19|23|33|23|34|17|29|22|26|19|30|0|24|27	0	0	0.76
CELF1_T3_NaCl	P0CAP2	POLR2M	2|0	2	1	2	23|22|23|9|9|12|10|9|9|0|0|10|9|10|11|6|17|0|0|16|19|26|25|11|24|22|24|24|25|24|28|0|20|15	0	0	0.76
CELF1_T3_NaCl	P0CG12	DERPC	1|0	1	0.5	2	0|0|0|0|0|0|0|0|0|0|0|0|0|0|0|0|1|0|0|0|0|0|0|1|0|1|0|0|0|0|0|0|0|0	0	0	0.76
CELF1_T3_NaCl	P0DMV8	HSPA1A	56|63	119	59.5	2	102|104|100|96|102|96|81|109|99|15|18|94|77|98|83|92|102|36|45|86|99|101|95|101|101|91|77|85|76|86|74|19|104|97	0	0	0.76
CELF1_T3_NaCl	P0DP23	CALM1	1|1	2	1	2	4|5|7|5|3|2|2|3|1|0|0|1|0|2|2|1|0|0|0|4|3|0|0|1|0|3|5|5|6|4|2|0|1|4	0	0	0.76
CELF1_T3_NaCl	P10155	RO60	0|1	1	0.5	2	6|0|0|0|0|0|0|0|0|0|0|0|0|0|0|0|1|0|0|0|0|1|2|0|1|0|0|2|2|0|1|0|0|1	0	0	0.76
CELF1_T3_NaCl	P10244	MYBL2	0|2	2	1	2	18|31|33|3|11|6|6|10|2|0|0|5|8|0|5|7|14|0|0|25|22|34|38|18|20|15|28|4|6|23|31|0|32|18	0	0	0.76
CELF1_T3_NaCl	P10398	ARAF	1|2	3	1.5	2	16|15|21|3|9|6|6|7|5|0|0|4|7|2|6|6|12|0|0|15|15|21|18|13|22|17|21|12|16|21|24|0|22|13	0	0	0.76
CELF1_T3_NaCl	P10412	H1-4	1|0	1	0.5	2	1|4|2|2|3|3|3|4|3|2|2|3|3|2|2|3|3|3|3|2|2|2|3|2|2|0|1|0|1|1|2|1|2|2	0	0	0.76
CELF1_T3_NaCl	P10599	TXN	15|15	30	15	2	13|16|23|13|26|19|12|21|14|17|14|16|17|7|9|22|17|13|15|16|22|15|24|17|13|16|16|8|7|16|16|12|22|16	0	0	0.76
CELF1_T3_NaCl	P10809	HSPD1	1|3	4	2	2	3|1|3|15|10|15|12|11|13|1|2|5|3|7|6|14|7|7|8|4|3|3|2|14|12|4|5|1|4|1|1|2|2|1	0	0	0.76
CELF1_T3_NaCl	P11171	EPB41	1|0	1	0.5	2	40|37|37|15|18|16|14|21|16|0|0|13|9|9|16|18|22|0|0|30|28|39|46|24|46|27|42|36|40|40|48|0|41|25	0	0	0.76
CELF1_T3_NaCl	P11413	G6PD	10|10	20	10	2	41|36|52|11|21|17|12|19|10|0|0|17|12|8|17|21|35|1|1|34|41|37|46|26|34|38|42|33|30|51|45|0|41|25	0	0	0.76
CELF1_T3_NaCl	P11586	MTHFD1	2|1	3	1.5	2	17|10|15|3|5|2|1|8|2|1|1|4|4|1|6|7|5|6|7|10|11|9|19|7|9|9|14|5|4|8|5|6|9|3	0	0	0.76
CELF1_T3_NaCl	P12270	TPR	1|1	2	1	2	2|7|2|2|5|5|8|12|11|0|0|4|0|3|1|22|10|0|0|4|5|2|6|6|4|6|4|4|3|3|2|0|6|3	0	0	0.76
CELF1_T3_NaCl	P12277	CKB	0|2	2	1	2	11|6|10|3|1|2|2|2|2|0|0|1|1|2|1|2|1|0|2|5|1|0|3|4|4|4|15|17|22|4|5|0|5|3	0	0	0.76
CELF1_T3_NaCl	P12956	XRCC6	10|10	20	10	2	45|43|44|20|16|19|17|22|22|0|0|10|16|10|22|26|37|0|0|32|29|37|48|24|41|41|50|46|39|59|46|0|44|34	0	0	0.76
CELF1_T3_NaCl	P13051	UNG	3|3	6	3	2	12|11|11|2|1|3|2|2|1|0|0|1|2|1|6|4|6|0|0|5|4|17|17|5|13|7|14|3|9|13|20|0|10|7	0	0	0.76
CELF1_T3_NaCl	P13489	RNH1	0|1	1	0.5	2	9|7|0|7|0|5|8|0|8|0|0|0|0|6|2|0|0|4|3|0|0|0|0|0|0|0|0|8|7|0|0|1|0|5	0	0	0.76
CELF1_T3_NaCl	P13796	LCP1	1|3	4	2	2	6|14|11|0|0|0|0|1|2|0|0|0|0|0|0|0|0|0|0|8|5|14|17|3|8|16|17|9|13|13|17|0|17|9	0	0	0.76
CELF1_T3_NaCl	P13984	GTF2F2	10|8	18	9	2	42|33|41|25|16|18|11|17|14|0|0|10|17|10|21|20|31|0|0|28|27|31|41|23|33|25|37|30|37|43|42|0|44|25	0	0	0.76
CELF1_T3_NaCl	P14618	PKM	13|15	28	14	2	34|29|43|17|15|13|13|17|24|3|5|17|11|12|21|19|25|8|13|29|24|32|37|23|37|35|47|39|31|37|44|13|60|32	0	0	0.76
CELF1_T3_NaCl	P14625	HSP90B1	0|2	2	1	2	3|1|3|12|11|12|5|9|15|0|0|5|2|5|3|3|4|9|19|5|4|12|3|5|15|1|0|1|1|0|0|0|0|1	0	0	0.76
CELF1_T3_NaCl	P14635	CCNB1	14|16	30	15	2	33|26|35|24|21|16|12|19|19|0|0|14|12|5|19|15|25|0|0|17|24|25|41|19|33|29|24|29|23|31|28|0|31|18	0	0	0.76
CELF1_T3_NaCl	P14923	JUP	1|5	6	3	2	32|12|15|18|23|37|13|3|9|9|3|9|0|4|2|12|7|20|2|4|9|8|12|4|18|14|7|8|13|9|4|5|18|66	0	0	0.76
CELF1_T3_NaCl	P15311	EZR	28|29	57	28.5	2	77|84|88|35|48|44|38|45|27|0|0|33|44|13|36|40|36|0|0|59|65|49|60|48|47|77|74|68|69|70|70|0|78|62	0	0	0.76
CELF1_T3_NaCl	P16333	NCK1	0|1	1	0.5	2	12|8|11|2|1|3|3|3|2|0|0|0|2|1|4|3|2|0|0|8|6|11|5|4|2|8|16|9|15|8|16|0|13|6	0	0	0.76
CELF1_T3_NaCl	P16403	H1-2	4|7	11	5.5	2	18|52|18|34|27|38|28|33|33|29|13|54|18|53|23|44|50|52|49|27|32|21|32|29|34|1|22|1|22|2|16|15|19|22	0	0	0.76
CELF1_T3_NaCl	P16949	STMN1	15|11	26	13	2	35|48|44|22|32|33|21|28|17|0|0|27|34|15|22|29|30|0|0|37|41|31|42|32|41|40|32|28|26|37|33|0|27|25	0	0	0.76
CELF1_T3_NaCl	P17812	CTPS1	1|3	4	2	2	19|14|23|5|3|3|2|6|2|0|0|4|3|2|4|7|9|0|0|13|9|11|18|7|18|13|35|18|19|9|11|0|21|8	0	0	0.76
CELF1_T3_NaCl	P17980	PSMC3	1|2	3	1.5	2	28|31|27|11|13|4|7|12|7|0|0|8|5|0|9|15|19|0|0|19|17|12|20|14|22|27|28|22|17|22|26|0|21|19	0	0	0.76
CELF1_T3_NaCl	P17987	TCP1	1|4	5	2.5	2	14|9|13|12|10|14|5|10|11|0|1|3|3|3|10|17|17|4|4|6|10|7|13|14|25|10|13|13|13|21|25|10|10|4	0	0	0.76
CELF1_T3_NaCl	P18206	VCL	0|3	3	1.5	2	9|4|6|3|1|4|1|2|3|0|0|0|0|0|1|2|6|0|0|13|12|30|20|5|21|6|6|12|18|8|13|0|7|10	0	0	0.76
CELF1_T3_NaCl	P18615	NELFE	7|7	14	7	2	37|33|39|18|12|15|8|9|9|0|0|6|10|3|14|14|20|0|0|22|22|28|35|18|26|29|29|31|20|39|35|0|30|17	0	0	0.76
CELF1_T3_NaCl	P18858	LIG1	1|1	2	1	2	2|1|1|0|0|0|1|1|0|0|0|0|1|0|0|1|1|0|0|1|1|1|1|1|1|1|2|1|1|2|1|0|2|0	0	0	0.76
CELF1_T3_NaCl	P19174	PLCG1	0|1	1	0.5	2	0|1|0|0|0|0|0|0|0|0|0|1|0|0|0|0|0|0|0|0|0|0|0|0|0|0|0|0|0|0|0|0|1|0	0	0	0.76
CELF1_T3_NaCl	P19338	NCL	43|38	81	40.5	2	74|82|77|61|54|71|42|54|43|0|0|45|51|44|59|47|63|7|12|47|59|62|71|47|67|60|55|51|58|86|78|0|53|49	0	0	0.76
CELF1_T3_NaCl	P19484	TFEB	1|0	1	0.5	2	4|2|4|0|2|0|0|1|1|0|0|0|0|0|2|0|0|0|0|3|3|7|3|1|4|2|6|3|2|2|5|0|2|2	0	0	0.76
CELF1_T3_NaCl	P20585	MSH3	9|12	21	10.5	2	44|38|25|23|14|25|9|20|16|0|0|14|7|10|11|20|58|0|0|27|24|46|46|32|56|15|30|39|33|37|39|0|37|21	0	0	0.76
CELF1_T3_NaCl	P21127	CDK11B	1|0	1	0.5	2	20|19|24|15|9|5|6|12|9|0|0|4|12|2|11|7|11|0|0|7|14|14|10|11|15|11|24|20|23|16|26|0|24|12	0	0	0.76
CELF1_T3_NaCl	P21333	FLNA	145|137	282	141	2	428|430|438|352|341|360|299|338|347|0|0|346|296|325|340|368|419|1|2|430|449|483|677|438|672|418|406|393|385|408|383|0|594|477	0	0	0.76
CELF1_T3_NaCl	P21359	NF1	0|1	1	0.5	2	7|9|2|1|1|3|2|4|6|0|0|1|0|1|0|11|5|0|0|3|4|3|5|9|7|5|4|6|5|2|1|0|7|8	0	0	0.76
CELF1_T3_NaCl	P22061	PCMT1	0|4	4	2	2	6|6|8|12|15|9|10|16|10|7|6|11|4|8|2|8|7|19|19|10|10|5|5|9|3|6|6|2|3|4|5|6|3|3	0	0	0.76
CELF1_T3_NaCl	P22102	GART	11|11	22	11	2	58|52|45|26|17|43|27|22|26|0|0|23|11|16|22|31|33|6|8|40|42|32|42|29|34|32|53|50|60|28|39|6|54|42	0	0	0.76
CELF1_T3_NaCl	P22234	PAICS	5|5	10	5	2	23|27|26|8|12|13|6|9|7|0|0|6|7|7|8|14|16|0|1|18|20|14|24|16|17|25|21|19|18|25|21|0|23|22	0	0	0.76
CELF1_T3_NaCl	P22314	UBA1	0|1	1	0.5	2	17|11|11|8|8|3|5|11|7|0|0|2|7|0|8|11|8|7|11|8|7|8|13|12|11|10|11|10|11|7|2|1|9|7	0	0	0.76
CELF1_T3_NaCl	P23381	WARS1	1|3	4	2	2	12|6|17|4|3|1|2|6|3|0|0|2|0|0|2|2|4|0|0|15|6|6|9|4|11|13|11|9|9|10|9|0|14|3	0	0	0.76
CELF1_T3_NaCl	P23396	RPS3	0|1	1	0.5	2	1|0|2|2|0|2|1|0|2|1|1|0|0|0|0|6|5|0|2|0|0|1|5|3|8|0|1|1|0|1|0|17|0|5	0	0	0.76
CELF1_T3_NaCl	P23526	AHCY	4|9	13	6.5	2	30|34|33|13|8|12|16|12|13|1|0|7|6|8|9|18|28|0|1|19|19|37|39|19|39|30|31|38|38|40|47|0|40|31	0	0	0.76
CELF1_T3_NaCl	P24534	EEF1B2	1|1	2	1	2	11|9|6|3|2|6|3|4|4|0|0|2|2|4|3|3|6|0|0|8|6|5|4|6|7|3|7|11|13|6|9|0|5|7	0	0	0.76
CELF1_T3_NaCl	P24928	POLR2A	0|4	4	2	2	10|17|10|6|5|10|4|8|6|0|0|3|3|0|2|6|9|0|0|16|4|11|23|13|19|6|29|7|18|15|30|0|14|13	0	0	0.76
CELF1_T3_NaCl	P25054	APC	0|1	1	0.5	2	19|23|33|4|18|8|7|29|4|0|0|20|8|4|1|53|49|0|0|51|43|42|54|36|38|29|50|11|15|35|45|0|34|12	0	0	0.76
CELF1_T3_NaCl	P25098	GRK2	1|0	1	0.5	2	11|7|18|1|3|0|0|1|1|0|0|3|1|0|2|4|6|0|0|5|6|9|7|2|9|10|15|8|14|15|16|0|10|5	0	0	0.76
CELF1_T3_NaCl	P25205	MCM3	0|1	1	0.5	2	10|8|4|1|0|0|2|0|8|0|0|0|1|2|2|2|1|0|0|2|2|1|4|1|3|1|4|6|9|3|4|2|1|3	0	0	0.76
CELF1_T3_NaCl	P26639	TARS1	1|0	1	0.5	2	25|22|16|3|2|4|4|2|5|0|0|0|2|1|4|1|0|0|0|7|5|8|8|3|4|12|14|22|25|13|9|0|12|11	0	0	0.76
CELF1_T3_NaCl	P26640	VARS1	6|13	19	9.5	2	43|36|45|5|9|6|7|13|11|0|0|5|4|4|8|15|44|0|0|24|26|53|73|14|50|27|41|35|36|59|70|0|29|23	0	0	0.76
CELF1_T3_NaCl	P27105	STOM	1|0	1	0.5	2	1|0|3|1|0|0|0|0|0|0|0|0|0|0|0|0|0|0|0|1|0|2|2|0|1|0|4|2|2|1|1|0|2|1	0	0	0.76
CELF1_T3_NaCl	P27361	MAPK3	0|1	1	0.5	2	0|0|1|0|0|0|0|0|0|0|0|0|0|0|0|0|2|0|0|0|1|0|0|0|2|0|0|0|1|1|1|0|1|0	0	0	0.76
CELF1_T3_NaCl	P27540	ARNT	2|3	5	2.5	2	4|4|8|0|0|0|0|2|0|0|0|1|0|0|1|3|4|0|0|5|7|6|7|4|2|5|10|3|5|7|12|0|8|1	0	0	0.76
CELF1_T3_NaCl	P27694	RPA1	28|24	52	26	2	47|55|55|45|34|41|34|33|37|0|0|30|26|21|35|42|42|0|0|49|57|56|50|47|48|58|61|58|66|64|63|0|49|55	0	0	0.76
CELF1_T3_NaCl	P27708	CAD	1|2	3	1.5	2	15|16|10|5|5|1|7|12|8|1|0|11|1|4|7|18|18|0|3|6|12|2|17|18|14|3|2|3|5|5|1|4|5|2	0	0	0.76
CELF1_T3_NaCl	P27816	MAP4	124|116	240	120	2	523|548|522|368|368|420|278|360|284|0|0|317|303|281|332|340|480|3|7|341|381|458|667|337|614|372|372|367|335|430|405|2|471|396	0	0	0.76
CELF1_T3_NaCl	P28340	POLD1	2|3	5	2.5	2	22|22|10|13|4|7|7|7|9|0|0|0|4|2|3|10|32|0|0|10|11|24|31|8|28|6|6|9|10|20|14|0|8|1	0	0	0.76
CELF1_T3_NaCl	P28715	ERCC5	2|3	5	2.5	2	19|27|18|6|6|4|4|13|9|0|0|7|2|5|6|13|28|0|0|8|9|10|18|16|21|17|16|13|14|21|21|0|25|14	0	0	0.76
CELF1_T3_NaCl	P29322	EPHA8	0|1	1	0.5	2	2|3|3|1|0|1|0|0|0|0|0|0|0|0|0|1|0|0|0|0|0|1|1|2|2|0|1|1|0|2|0|0|1|0	0	0	0.76
CELF1_T3_NaCl	P29401	TKT	1|2	3	1.5	2	14|11|6|0|2|2|0|1|3|0|0|1|1|2|5|8|2|0|0|1|6|1|2|2|5|11|15|22|28|11|14|0|5|12	0	0	0.76
CELF1_T3_NaCl	P29966	MARCKS	1|2	3	1.5	2	15|11|15|16|14|8|11|12|14|0|0|8|10|9|12|16|18|8|9|19|15|19|48|19|23|18|23|16|20|20|18|0|22|18	0	0	0.76
CELF1_T3_NaCl	P30048	PRDX3	2|4	6	3	2	4|2|1|19|6|5|6|8|18|0|7|5|1|7|8|7|0|7|8|4|0|1|1|5|2|1|1|1|2|1|3|5|0|1	0	0	0.76
CELF1_T3_NaCl	P30307	CDC25C	0|1	1	0.5	2	20|13|21|0|3|1|2|4|3|0|0|0|5|0|3|6|5|0|0|11|16|15|23|8|9|21|25|19|13|30|22|0|25|12	0	0	0.76
CELF1_T3_NaCl	P30419	NMT1	2|2	4	2	2	9|6|11|2|2|5|1|4|1|0|0|0|3|0|0|5|12|0|0|12|11|15|24|5|17|11|14|7|8|17|14|0|7|5	0	0	0.76
CELF1_T3_NaCl	P31153	MAT2A	0|2	2	1	2	4|2|3|1|2|3|1|1|2|0|1|2|4|1|4|6|1|4|4|1|2|1|1|5|1|2|8|3|2|1|3|1|3|3	0	0	0.76
CELF1_T3_NaCl	P31350	RRM2	0|1	1	0.5	2	29|28|33|4|5|9|4|5|4|0|0|7|10|2|12|13|17|0|0|24|22|24|26|16|21|20|33|23|27|26|28|0|30|22	0	0	0.76
CELF1_T3_NaCl	P31689	DNAJA1	1|0	1	0.5	2	1|0|1|0|0|0|0|0|0|0|0|0|0|0|0|0|0|0|0|0|1|0|1|0|1|1|1|0|1|0|0|0|1|1	0	0	0.76
CELF1_T3_NaCl	P31751	AKT2	1|0	1	0.5	2	1|1|1|0|0|0|0|0|0|0|0|0|0|0|0|0|0|0|0|0|0|0|1|0|1|0|1|1|0|1|2|0|0|0	0	0	0.76
CELF1_T3_NaCl	P31930	UQCRC1	1|0	1	0.5	2	0|0|0|0|2|1|0|2|1|0|1|0|0|0|1|0|1|4|5|0|0|0|0|1|0|0|0|0|0|0|0|2|0|0	0	0	0.76
CELF1_T3_NaCl	P32019	INPP5B	0|1	1	0.5	2	9|8|9|0|1|0|0|1|1|0|0|1|1|1|0|2|1|0|0|7|6|8|6|1|5|11|12|8|9|8|7|0|5|4	0	0	0.76
CELF1_T3_NaCl	P33176	KIF5B	2|4	6	3	2	50|49|40|26|17|24|22|22|25|0|0|15|11|12|20|28|48|0|0|39|44|40|53|41|52|28|44|38|44|29|39|0|45|37	0	0	0.76
CELF1_T3_NaCl	P33316	DUT	0|1	1	0.5	2	0|1|1|2|3|2|2|3|2|0|1|0|0|1|1|1|0|4|4|1|0|0|0|3|0|1|0|0|1|1|2|1|0|0	0	0	0.76
CELF1_T3_NaCl	P33402	GUCY1A2	0|1	1	0.5	2	0|0|0|0|0|0|0|0|0|0|0|0|0|0|0|0|0|0|0|0|0|0|3|0|0|0|0|0|0|0|0|0|0|0	0	0	0.76
CELF1_T3_NaCl	P33981	TTK	24|23	47	23.5	2	36|44|61|16|51|15|21|48|14|0|0|27|26|4|19|44|60|0|0|55|65|67|78|46|68|66|70|25|31|61|64|0|79|39	0	0	0.76
CELF1_T3_NaCl	P33991	MCM4	1|1	2	1	2	22|17|16|0|2|0|0|3|1|0|0|3|0|1|0|5|4|0|0|2|10|4|14|3|4|12|16|18|24|11|10|0|9|11	0	0	0.76
CELF1_T3_NaCl	P35080	PFN2	3|4	7	3.5	2	3|1|3|4|14|7|9|12|5|3|4|13|1|3|1|10|6|20|21|6|3|0|1|9|5|1|0|1|0|0|0|10|0|0	0	0	0.76
CELF1_T3_NaCl	P35221	CTNNA1	1|0	1	0.5	2	28|17|19|7|4|3|3|4|5|0|0|1|1|0|3|4|15|0|0|16|11|31|42|7|34|12|23|20|28|22|33|0|24|18	0	0	0.76
CELF1_T3_NaCl	P35249	RFC4	1|1	2	1	2	8|3|4|1|0|0|0|2|2|0|0|0|0|0|1|2|3|0|0|1|3|6|3|1|3|6|6|5|4|11|8|0|4|1	0	0	0.76
CELF1_T3_NaCl	P35579	MYH9	13|35	48	24	2	63|86|40|83|75|79|96|138|104|0|0|123|9|87|32|183|171|0|0|120|73|40|56|145|132|29|39|29|35|24|23|0|57|52	0	0	0.76
CELF1_T3_NaCl	P35611	ADD1	1|1	2	1	2	20|23|20|8|12|9|6|8|7|0|0|5|5|2|6|10|15|0|0|12|11|22|23|10|17|10|17|12|11|18|12|0|10|8	0	0	0.76
CELF1_T3_NaCl	P35658	NUP214	30|29	59	29.5	2	196|182|184|148|137|156|113|158|121|0|0|99|110|79|107|118|136|0|0|141|138|145|154|135|162|139|201|138|193|140|193|0|178|155	0	0	0.76
CELF1_T3_NaCl	P35869	AHR	0|1	1	0.5	2	0|0|5|0|1|0|0|1|0|0|0|0|1|0|0|0|1|0|0|3|3|3|3|1|2|5|5|0|0|4|0|0|10|0	0	0	0.76
CELF1_T3_NaCl	P35998	PSMC2	1|0	1	0.5	2	18|12|29|3|2|0|1|6|2|0|0|4|9|1|9|13|11|0|0|13|11|13|13|10|15|21|30|11|21|15|17|0|22|11	0	0	0.76
CELF1_T3_NaCl	P36404	ARL2	4|3	7	3.5	2	16|13|12|1|1|4|4|4|3|0|0|3|3|3|4|7|4|0|0|5|8|3|6|2|5|10|13|11|11|9|13|0|13|11	0	0	0.76
CELF1_T3_NaCl	P36873	PPP1CC	9|10	19	9.5	2	27|27|28|10|7|10|10|8|11|0|0|8|5|4|8|13|18|0|0|15|17|30|28|15|26|27|32|27|22|34|26|0|40|21	0	0	0.76
CELF1_T3_NaCl	P36969	GPX4	1|1	2	1	2	1|1|0|0|1|0|1|1|1|0|0|2|0|0|0|0|0|0|1|2|1|2|0|1|0|1|1|0|0|0|0|0|0|0	0	0	0.76
CELF1_T3_NaCl	P37198	NUP62	2|1	3	1.5	2	11|10|12|6|4|6|4|6|5|0|0|3|3|1|4|6|6|0|0|6|7|10|11|8|10|10|10|12|7|14|11|0|11|4	0	0	0.76
CELF1_T3_NaCl	P37802	TAGLN2	66|61	127	63.5	2	113|103|144|89|91|69|75|87|74|0|2|77|101|58|102|71|73|2|3|77|106|93|109|82|94|100|91|104|84|116|82|1|132|88	0	0	0.76
CELF1_T3_NaCl	P37840	SNCA	10|12	22	11	2	39|33|44|24|22|19|19|24|19|0|0|17|22|14|26|15|21|0|0|22|26|32|49|23|25|32|32|34|28|30|27|0|33|34	0	0	0.76
CELF1_T3_NaCl	P38398	BRCA1	24|19	43	21.5	2	85|120|135|94|152|135|106|154|105|0|0|128|106|60|124|144|173|0|0|179|139|163|132|175|201|132|120|88|66|123|103|0|121|92	0	0	0.76
CELF1_T3_NaCl	P38432	COIL	0|1	1	0.5	2	15|13|10|9|9|4|9|13|10|0|0|7|7|3|7|7|23|0|0|9|8|19|22|14|25|9|13|8|12|22|24|0|16|10	0	0	0.76
CELF1_T3_NaCl	P38606	ATP6V1A	2|5	7	3.5	2	22|21|24|7|5|4|2|4|3|0|0|4|4|0|7|10|9|0|0|12|14|11|16|8|10|19|22|18|23|21|19|1|25|12	0	0	0.76
CELF1_T3_NaCl	P38646	HSPA9	10|14	24	12	2	20|20|15|28|32|31|31|37|33|5|8|16|16|12|17|22|15|15|22|17|8|9|11|20|28|6|4|1|2|4|3|14|4|2	0	0	0.76
CELF1_T3_NaCl	P38919	EIF4A3	1|0	1	0.5	2	0|0|0|0|0|0|0|1|0|0|0|0|0|0|0|0|0|0|0|0|0|1|0|0|1|0|0|0|1|0|0|0|0|0	0	0	0.76
CELF1_T3_NaCl	P39880	CUX1	3|3	6	3	2	60|67|47|45|49|46|47|52|46|0|0|27|17|23|43|57|69|0|0|60|54|65|68|47|55|40|46|39|53|48|57|0|54|44	0	0	0.76
CELF1_T3_NaCl	P40227	CCT6A	6|5	11	5.5	2	29|16|27|12|12|7|4|7|7|0|0|10|6|3|7|10|20|2|5|15|24|24|38|14|25|17|26|21|24|29|27|4|26|11	0	0	0.76
CELF1_T3_NaCl	P40616	ARL1	0|1	1	0.5	2	0|0|0|1|0|0|0|0|0|0|0|0|0|0|0|0|0|0|0|0|0|0|1|0|0|0|0|0|0|0|0|0|0|0	0	0	0.76
CELF1_T3_NaCl	P40763	STAT3	33|32	65	32.5	2	59|71|81|25|43|32|26|43|17|0|0|36|28|13|30|64|96|0|0|53|70|71|91|63|107|87|79|58|47|110|79|0|88|56	0	0	0.76
CELF1_T3_NaCl	P40855	PEX19	0|1	1	0.5	2	7|5|3|0|1|1|1|1|1|0|0|0|0|0|1|2|1|0|0|5|2|3|3|3|1|4|5|7|5|8|3|0|5|8	0	0	0.76
CELF1_T3_NaCl	P41236	PPP1R2	9|6	15	7.5	2	31|27|28|18|15|21|10|16|14|0|0|11|15|7|14|12|11|0|0|23|23|18|18|13|19|31|44|33|39|34|39|0|40|34	0	0	0.76
CELF1_T3_NaCl	P41240	CSK	1|2	3	1.5	2	10|9|12|1|3|0|0|1|2|0|0|1|0|1|2|2|4|0|0|7|9|6|6|2|8|10|13|10|12|8|16|0|11|9	0	0	0.76
CELF1_T3_NaCl	P42166	TMPO	4|5	9	4.5	2	60|41|44|46|28|23|26|32|39|0|0|17|21|22|42|27|31|0|0|29|32|39|47|24|37|35|38|51|44|38|43|0|36|30	0	0	0.76
CELF1_T3_NaCl	P42167	TMPO	23|24	47	23.5	2	151|133|152|127|109|119|77|97|81|0|0|92|106|84|111|99|133|0|0|100|103|158|242|84|140|109|116|114|116|172|170|0|117|90	0	0	0.76
CELF1_T3_NaCl	P42356	PI4KA	0|1	1	0.5	2	3|0|1|1|0|0|0|0|1|0|0|1|0|0|0|0|1|0|0|0|0|2|2|1|5|0|1|1|1|0|0|0|1|0	0	0	0.76
CELF1_T3_NaCl	P42566	EPS15	0|1	1	0.5	2	51|59|59|32|32|29|22|36|29|0|0|12|13|8|23|23|21|0|0|59|53|55|57|42|42|55|69|52|48|48|49|0|68|44	0	0	0.76
CELF1_T3_NaCl	P42677	RPS27	1|2	3	1.5	2	5|4|3|2|3|1|1|1|3|0|2|2|1|4|1|4|6|3|1|2|3|2|5|2|5|0|1|4|1|1|1|5|2|1	0	0	0.76
CELF1_T3_NaCl	P43487	RANBP1	5|5	10	5	2	15|11|11|9|7|7|6|6|10|0|0|5|7|5|10|6|9|0|0|11|13|11|15|9|11|11|12|17|17|8|14|0|9|7	0	0	0.76
CELF1_T3_NaCl	P45974	USP5	12|9	21	10.5	2	43|43|38|18|10|16|11|16|13|0|0|13|7|9|12|20|34|3|2|28|30|30|53|22|41|28|34|39|43|37|42|0|37|27	0	0	0.76
CELF1_T3_NaCl	P46013	MKI67	93|141	234	117	2	445|493|394|544|577|562|471|604|488|1|0|532|346|428|450|611|882|11|18|381|398|476|726|535|636|292|384|294|327|458|534|8|343|340	0	0	0.76
CELF1_T3_NaCl	P46020	PHKA1	1|1	2	1	2	17|22|11|1|0|0|0|1|0|0|0|0|0|0|1|3|3|0|0|5|9|4|4|3|6|8|16|10|19|7|11|0|10|13	0	0	0.76
CELF1_T3_NaCl	P46060	RANGAP1	3|9	12	6	2	48|45|41|21|19|8|13|21|13|0|0|7|12|4|20|23|32|0|0|22|33|26|40|21|27|22|38|28|31|22|32|0|27|26	0	0	0.76
CELF1_T3_NaCl	P46087	NOP2	0|1	1	0.5	2	8|8|4|11|12|9|12|11|14|0|0|4|6|6|10|15|25|0|0|3|3|14|19|12|25|5|5|5|8|12|19|0|2|4	0	0	0.76
CELF1_T3_NaCl	P46736	BRCC3	6|6	12	6	2	42|35|42|16|15|13|14|12|14|0|0|16|15|11|19|18|14|0|0|22|22|21|27|17|18|26|32|26|20|18|26|0|35|25	0	0	0.76
CELF1_T3_NaCl	P46776	RPL27A	0|1	1	0.5	2	0|0|0|0|2|2|2|0|2|5|3|0|0|0|0|2|2|4|4|0|0|0|2|1|5|0|0|0|0|0|0|7|1|0	0	0	0.76
CELF1_T3_NaCl	P46777	RPL5	3|3	6	3	2	18|16|14|8|5|6|5|7|5|0|0|4|3|3|3|12|20|0|0|6|6|14|26|7|28|8|11|11|12|24|24|7|12|8	0	0	0.76
CELF1_T3_NaCl	P46781	RPS9	1|0	1	0.5	2	0|1|1|0|0|0|1|0|0|0|1|0|0|0|0|2|2|0|0|0|0|0|1|1|0|0|0|0|0|0|0|5|0|2	0	0	0.76
CELF1_T3_NaCl	P46783	RPS10	1|0	1	0.5	2	2|1|1|0|0|0|0|0|0|0|0|0|0|0|0|0|1|0|0|0|0|0|0|0|3|0|1|1|1|3|2|0|1|6	0	0	0.76
CELF1_T3_NaCl	P46821	MAP1B	133|153	286	143	2	543|542|571|546|539|490|428|561|474|0|0|451|367|326|432|476|476|0|0|600|517|488|428|553|540|455|588|382|442|374|433|0|712|425	0	0	0.76
CELF1_T3_NaCl	P46937	YAP1	0|1	1	0.5	2	18|18|16|5|5|6|3|7|4|0|0|6|6|3|9|14|16|0|0|12|12|11|13|9|11|14|17|14|11|14|14|0|11|10	0	0	0.76
CELF1_T3_NaCl	P47756	CAPZB	5|4	9	4.5	2	8|7|9|7|5|6|4|6|5|0|0|6|3|3|5|10|8|5|10|5|10|10|12|8|9|7|8|6|7|9|10|4|9|5	0	0	0.76
CELF1_T3_NaCl	P48147	PREP	1|1	2	1	2	2|7|9|0|0|0|0|0|0|0|0|1|1|0|1|2|0|0|0|1|1|0|2|0|3|8|9|5|3|5|6|0|5|5	0	0	0.76
CELF1_T3_NaCl	P48382	RFX5	0|1	1	0.5	2	6|5|4|0|0|3|1|0|1|0|0|0|0|0|1|0|2|0|0|4|3|9|13|2|11|2|5|3|5|8|8|0|3|2	0	0	0.76
CELF1_T3_NaCl	P48444	ARCN1	2|2	4	2	2	32|28|30|10|11|10|7|9|6|0|0|4|7|3|9|11|10|0|0|19|20|10|16|8|12|19|27|25|26|14|19|0|19|14	0	0	0.76
CELF1_T3_NaCl	P48643	CCT5	8|14	22	11	2	50|31|48|11|11|12|5|14|8|1|3|13|8|6|11|19|18|8|13|16|29|23|30|21|24|34|45|29|40|35|38|6|42|28	0	0	0.76
CELF1_T3_NaCl	P49321	NASP	19|15	34	17	2	61|73|63|43|35|60|34|38|33|0|0|29|25|17|36|39|55|1|2|67|52|82|72|42|85|52|71|68|67|79|76|0|67|66	0	0	0.76
CELF1_T3_NaCl	P49368	CCT3	0|3	3	1.5	2	12|6|8|2|3|2|1|5|3|0|2|1|2|1|10|4|2|3|3|0|4|0|2|7|6|3|14|7|20|3|6|2|8|3	0	0	0.76
CELF1_T3_NaCl	P49588	AARS1	0|1	1	0.5	2	60|6|3|24|1|5|1|0|14|0|0|0|0|6|11|0|0|0|0|2|3|2|5|2|4|4|6|61|61|6|2|0|5|3	0	0	0.76
CELF1_T3_NaCl	P49643	PRIM2	2|2	4	2	2	13|14|12|5|5|1|3|4|4|0|0|2|1|0|3|4|8|0|0|3|8|9|10|4|11|14|13|17|14|20|18|0|15|10	0	0	0.76
CELF1_T3_NaCl	P49790	NUP153	24|30	54	27	2	142|196|179|122|142|129|120|134|108|0|0|116|111|84|114|114|121|0|0|131|149|144|163|126|147|143|149|102|102|150|143|0|160|133	0	0	0.76
CELF1_T3_NaCl	P49792	RANBP2	58|94	152	76	2	187|326|297|177|280|246|246|320|189|0|0|228|161|154|121|323|294|0|0|303|295|236|285|309|258|239|294|137|126|215|258|0|279|270	0	0	0.76
CELF1_T3_NaCl	P49916	LIG3	1|0	1	0.5	2	35|29|19|25|14|28|24|17|24|0|0|8|11|17|22|11|29|0|0|14|15|33|35|17|38|16|18|30|38|35|38|0|21|12	0	0	0.76
CELF1_T3_NaCl	P49959	MRE11	48|41	89	44.5	2	147|154|142|83|81|137|90|79|68|0|0|57|72|64|77|73|118|0|0|102|111|130|160|89|110|96|100|118|100|134|129|0|121|111	0	0	0.76
CELF1_T3_NaCl	P50219	MNX1	4|2	6	3	2	10|7|8|4|3|4|3|5|4|0|0|2|1|2|4|3|5|0|0|3|8|7|7|4|6|9|7|7|6|10|8|0|9|5	0	0	0.76
CELF1_T3_NaCl	P50225	SULT1A1	1|0	1	0.5	2	11|9|12|2|1|1|3|3|2|0|0|2|0|2|1|5|2|1|1|3|4|5|6|2|1|6|9|6|6|7|8|0|10|4	0	0	0.76
CELF1_T3_NaCl	P50395	GDI2	1|1	2	1	2	3|1|3|1|0|1|0|1|1|0|0|0|0|0|0|0|0|0|0|1|0|1|4|1|4|1|2|4|4|1|0|0|4|4	0	0	0.76
CELF1_T3_NaCl	P50402	EMD	0|1	1	0.5	2	34|34|30|20|17|22|15|18|16|0|0|15|17|17|17|17|20|0|0|22|25|28|26|18|24|25|34|26|39|28|35|0|29|24	0	0	0.76
CELF1_T3_NaCl	P50542	PEX5	1|1	2	1	2	50|52|59|13|12|12|12|11|12|0|0|10|11|1|12|15|15|0|0|40|44|40|34|26|28|55|49|39|32|47|41|0|62|38	0	0	0.76
CELF1_T3_NaCl	P50570	DNM2	0|1	1	0.5	2	2|2|1|0|0|0|0|0|0|0|0|0|0|0|0|1|0|0|0|2|1|0|1|0|0|0|0|0|0|0|0|0|0|0	0	0	0.76
CELF1_T3_NaCl	P50747	HLCS	21|14	35	17.5	2	34|34|41|53|45|91|53|42|35|25|17|26|29|22|35|26|29|48|45|32|30|36|39|48|40|26|29|29|25|28|30|58|27|20	0	0	0.76
CELF1_T3_NaCl	P50851	LRBA	2|0	2	1	2	8|3|1|3|3|1|6|9|3|0|0|4|0|0|0|14|18|0|0|2|8|2|11|8|15|2|4|2|4|0|3|0|4|4	0	0	0.76
CELF1_T3_NaCl	P50990	CCT8	345|344	689	344.5	2	2693|1700|3070|654|613|308|334|540|461|3|12|493|499|415|584|533|641|15|15|732|1103|844|1092|512|817|757|702|809|633|801|641|11|2662|1103	0	0	0.76
CELF1_T3_NaCl	P50991	CCT4	1|1	2	1	2	8|4|6|0|0|0|0|2|1|0|0|1|0|1|1|2|2|2|0|2|2|0|1|6|3|2|3|4|6|0|1|0|6|3	0	0	0.76
CELF1_T3_NaCl	P51003	PAPOLA	1|0	1	0.5	2	11|9|8|2|2|2|3|5|4|0|0|2|1|1|1|5|11|0|0|6|9|15|12|6|16|12|13|16|10|15|16|0|12|7	0	0	0.76
CELF1_T3_NaCl	P51532	SMARCA4	1|0	1	0.5	2	5|7|4|3|2|2|3|2|7|0|0|1|0|1|1|1|6|0|0|3|4|6|10|5|7|1|3|3|7|5|4|0|2|1	0	0	0.76
CELF1_T3_NaCl	P51587	BRCA2	26|43	69	34.5	2	20|90|120|28|93|16|36|137|35|0|0|134|40|14|24|188|151|0|0|138|106|93|63|145|97|102|150|7|4|78|96|0|98|63	0	0	0.76
CELF1_T3_NaCl	P51610	HCFC1	65|68	133	66.5	2	136|145|126|92|85|101|80|98|101|0|0|79|67|68|89|99|101|1|0|125|130|128|116|124|100|120|145|137|125|148|152|0|144|130	0	0	0.76
CELF1_T3_NaCl	P51858	HDGF	1|2	3	1.5	2	4|8|6|5|5|2|4|4|5|0|0|1|2|1|4|4|8|2|3|14|8|6|7|7|14|7|10|5|10|14|14|0|9|8	0	0	0.76
CELF1_T3_NaCl	P52594	AGFG1	55|46	101	50.5	2	94|83|87|54|54|58|44|52|46|0|0|38|55|35|50|56|44|0|0|80|87|67|64|68|52|91|88|96|88|79|61|0|93|70	0	0	0.76
CELF1_T3_NaCl	P52655	GTF2A1	3|4	7	3.5	2	5|5|5|4|4|4|4|4|4|0|0|3|2|1|4|4|4|0|0|4|5|4|4|4|4|8|8|7|7|9|9|0|7|4	0	0	0.76
CELF1_T3_NaCl	P52701	MSH6	3|4	7	3.5	2	10|24|7|12|8|12|14|8|13|0|0|4|2|7|4|7|18|0|0|16|8|19|18|13|31|11|11|17|19|20|16|0|17|13	0	0	0.76
CELF1_T3_NaCl	P52732	KIF11	3|5	8	4	2	77|84|60|59|39|87|47|46|40|0|0|30|25|28|35|44|61|0|0|72|71|81|79|56|73|58|69|89|91|57|56|0|74|70	0	0	0.76
CELF1_T3_NaCl	P53367	ARFIP1	1|1	2	1	2	13|8|14|0|2|0|0|3|1|0|0|1|1|1|5|3|3|0|0|10|12|10|9|6|3|12|17|10|11|12|14|0|14|6	0	0	0.76
CELF1_T3_NaCl	P53396	ACLY	4|8	12	6	2	29|27|22|7|4|3|4|7|5|0|0|6|4|2|3|18|27|1|3|15|20|15|32|16|30|18|29|14|19|13|21|3|22|13	0	0	0.76
CELF1_T3_NaCl	P53618	COPB1	1|1	2	1	2	12|12|9|6|1|3|1|7|6|0|0|2|0|0|2|10|6|0|0|6|12|5|12|7|7|6|14|3|8|2|5|2|4|0	0	0	0.76
CELF1_T3_NaCl	P53621	COPA	3|7	10	5	2	17|18|17|13|18|17|13|23|14|0|0|6|1|2|5|19|21|0|0|25|23|12|22|19|27|19|19|19|14|11|7|2|18|8	0	0	0.76
CELF1_T3_NaCl	P53985	SLC16A1	1|1	2	1	2	3|2|0|1|1|1|1|1|3|0|0|0|1|1|0|3|3|1|1|1|2|0|3|3|2|0|0|1|0|0|0|4|0|0	0	0	0.76
CELF1_T3_NaCl	P53990	IST1	2|2	4	2	2	15|14|16|7|2|8|1|3|2|0|0|2|4|1|6|6|3|0|0|8|9|12|21|6|9|12|12|12|11|14|13|0|15|5	0	0	0.76
CELF1_T3_NaCl	P53999	SUB1	2|3	5	2.5	2	5|9|8|2|3|7|2|3|4|4|1|2|2|1|2|2|1|3|1|6|4|5|5|5|2|8|9|5|10|7|10|0|10|7	0	0	0.76
CELF1_T3_NaCl	P54253	ATXN1	2|1	3	1.5	2	20|21|20|28|28|19|13|18|13|0|0|14|15|8|24|23|16|0|0|11|20|16|14|20|15|16|20|11|23|13|21|0|16|7	0	0	0.76
CELF1_T3_NaCl	P54277	PMS1	59|58	117	58.5	2	180|142|185|59|52|32|37|69|50|0|0|72|56|55|86|81|89|0|0|102|112|115|138|76|108|153|170|156|151|150|154|0|181|118	0	0	0.76
CELF1_T3_NaCl	P55010	EIF5	3|3	6	3	2	28|19|21|11|8|6|8|6|9|0|0|5|3|4|7|6|14|0|0|13|14|20|28|14|21|23|25|26|25|25|28|0|23|14	0	0	0.76
CELF1_T3_NaCl	P55060	CSE1L	0|1	1	0.5	2	4|4|4|1|1|0|0|2|0|0|0|0|1|0|0|2|2|0|0|2|0|1|4|2|6|2|6|3|6|2|0|0|4|2	0	0	0.76
CELF1_T3_NaCl	P55072	VCP	0|1	1	0.5	2	31|24|30|8|9|7|2|5|4|0|0|3|8|4|5|2|13|1|1|15|14|18|20|7|18|17|25|25|31|18|22|1|48|16	0	0	0.76
CELF1_T3_NaCl	P55081	MFAP1	3|3	6	3	2	14|14|8|8|9|8|6|6|8|0|0|5|1|2|9|4|27|0|0|7|9|16|25|8|28|10|9|11|10|31|33|0|12|8	0	0	0.76
CELF1_T3_NaCl	P55196	AFDN	1|3	4	2	2	144|155|140|70|82|100|55|75|62|0|0|54|48|41|65|72|125|0|0|174|161|183|212|107|171|89|134|105|120|100|120|0|97|103	0	0	0.76
CELF1_T3_NaCl	P55209	NAP1L1	8|7	15	7.5	2	17|19|22|9|11|12|10|11|8|0|0|12|7|7|10|13|15|0|0|14|13|15|19|14|25|17|17|17|14|19|18|0|19|15	0	0	0.76
CELF1_T3_NaCl	P55327	TPD52	1|1	2	1	2	9|5|12|4|6|1|2|6|5|0|0|7|3|2|4|3|5|0|0|7|9|10|8|7|4|9|9|4|1|7|8|0|9|2	0	0	0.76
CELF1_T3_NaCl	P56270	MAZ	1|1	2	1	2	7|7|7|2|1|3|0|2|0|0|0|1|1|0|2|0|3|0|0|4|4|6|8|3|7|3|6|5|4|9|9|0|4|2	0	0	0.76
CELF1_T3_NaCl	P56945	BCAR1	1|1	2	1	2	5|5|6|2|1|1|1|1|1|0|0|2|2|2|2|2|3|0|0|3|6|8|11|2|6|4|10|5|6|7|6|0|10|3	0	0	0.76
CELF1_T3_NaCl	P57076	CFAP298	1|1	2	1	2	5|3|7|0|0|1|0|0|0|0|0|1|0|1|1|1|5|0|0|2|6|5|9|2|9|4|8|6|5|12|10|0|9|5	0	0	0.76
CELF1_T3_NaCl	P57678	GEMIN4	0|1	1	0.5	2	5|10|2|4|0|4|8|3|9|0|0|1|0|0|3|3|4|0|0|2|3|4|5|4|4|4|1|18|13|4|2|0|3|7	0	0	0.76
CELF1_T3_NaCl	P57740	NUP107	7|7	14	7	2	46|40|43|12|9|11|7|13|10|0|0|14|20|4|17|31|27|0|0|33|30|42|43|31|41|32|61|36|48|37|48|0|49|31	0	0	0.76
CELF1_T3_NaCl	P58107	EPPK1	0|1	1	0.5	2	3|2|2|0|0|1|1|0|1|0|0|0|0|1|0|2|3|0|1|2|2|4|3|3|2|0|1|1|2|1|1|0|0|8	0	0	0.76
CELF1_T3_NaCl	P58546	MTPN	0|1	1	0.5	2	0|0|0|1|3|1|1|5|2|1|2|1|0|0|0|1|1|5|6|0|1|0|0|2|1|0|0|0|0|0|0|0|0|0	0	0	0.76
CELF1_T3_NaCl	P60228	EIF3E	0|1	1	0.5	2	35|10|9|1|0|0|0|0|0|0|0|0|0|0|0|0|1|0|0|1|3|1|6|0|1|6|14|19|18|16|20|0|11|4	0	0	0.76
CELF1_T3_NaCl	P61011	SRP54	30|23	53	26.5	2	92|86|96|40|44|49|32|38|40|0|0|25|34|21|41|44|63|0|0|63|59|77|99|52|67|70|67|80|58|92|71|0|67|47	0	0	0.76
CELF1_T3_NaCl	P61081	UBE2M	2|3	5	2.5	2	13|10|15|9|6|9|5|7|7|0|0|3|4|6|9|6|7|2|3|5|6|7|9|5|11|8|14|9|13|9|17|2|12|10	0	0	0.76
CELF1_T3_NaCl	P61204	ARF3	1|2	3	1.5	2	12|8|10|1|3|1|2|1|0|0|0|1|2|0|0|2|1|0|0|4|2|2|7|3|4|3|9|4|6|4|6|1|6|3	0	0	0.76
CELF1_T3_NaCl	P61221	ABCE1	0|1	1	0.5	2	19|18|16|4|6|1|6|4|4|0|0|3|4|1|6|9|15|0|0|7|8|8|13|8|13|13|23|18|13|10|6|0|22|16	0	0	0.76
CELF1_T3_NaCl	P61247	RPS3A	4|2	6	3	2	12|5|5|4|4|3|2|0|5|0|0|1|0|2|4|0|18|0|1|5|3|17|28|0|31|1|8|8|13|30|28|0|6|10	0	0	0.76
CELF1_T3_NaCl	P61289	PSME3	2|4	6	3	2	16|16|15|3|2|1|2|3|6|0|0|3|2|1|3|7|13|0|0|7|9|14|18|9|15|18|25|14|18|26|25|0|17|14	0	0	0.76
CELF1_T3_NaCl	P61313	RPL15	5|5	10	5	2	8|15|8|8|6|7|6|5|4|14|6|2|1|3|3|16|14|4|6|0|3|0|6|11|13|0|2|0|1|0|0|36|4|1	0	0	0.76
CELF1_T3_NaCl	P61326	MAGOH	0|1	1	0.5	2	0|0|0|0|0|0|0|0|0|0|0|0|0|0|0|0|0|0|0|0|0|0|0|0|1|2|0|1|0|2|1|0|0|0	0	0	0.76
CELF1_T3_NaCl	P61758	VBP1	7|8	15	7.5	2	7|16|30|0|6|4|3|6|2|0|0|4|3|0|1|4|16|2|1|24|22|23|21|12|10|24|24|9|8|18|21|0|21|16	0	0	0.76
CELF1_T3_NaCl	P61923	COPZ1	1|2	3	1.5	2	12|12|11|7|8|8|5|5|5|0|0|6|7|4|6|8|4|0|0|7|10|5|4|8|7|9|12|11|13|8|9|0|12|7	0	0	0.76
CELF1_T3_NaCl	P61956	SUMO2	3|3	6	3	2	7|9|4|7|5|6|7|6|9|0|0|4|2|4|2|8|9|2|2|9|4|6|6|7|4|4|6|4|7|3|6|0|4|3	0	0	0.76
CELF1_T3_NaCl	P61964	WDR5	0|1	1	0.5	2	4|6|3|2|4|5|5|10|4|0|0|12|3|8|5|8|10|0|0|6|5|8|5|17|16|0|1|0|2|0|5|0|4|1	0	0	0.76
CELF1_T3_NaCl	P62081	RPS7	1|0	1	0.5	2	3|2|2|0|0|0|0|0|0|0|0|0|0|0|0|2|1|0|0|0|0|2|2|1|1|0|1|1|1|2|1|0|1|15	0	0	0.76
CELF1_T3_NaCl	P62195	PSMC5	12|20	32	16	2	48|70|46|6|13|22|13|14|14|0|0|9|22|6|31|26|12|0|0|32|17|21|17|32|28|47|56|62|53|36|37|0|40|54	0	0	0.76
CELF1_T3_NaCl	P62241	RPS8	3|4	7	3.5	2	6|8|7|7|5|5|9|5|8|8|10|4|0|4|3|13|10|8|9|3|4|2|5|9|7|1|1|2|1|2|2|19|4|7	0	0	0.76
CELF1_T3_NaCl	P62263	RPS14	2|1	3	1.5	2	3|2|2|3|0|2|2|3|2|2|3|2|1|4|3|5|5|1|2|3|1|2|4|4|6|0|1|0|2|1|3|8|0|1	0	0	0.76
CELF1_T3_NaCl	P62266	RPS23	4|4	8	4	2	10|7|7|10|9|10|8|7|7|8|7|7|5|6|10|9|6|7|9|3|5|4|8|9|11|2|5|4|3|3|6|16|6|4	0	0	0.76
CELF1_T3_NaCl	P62304	SNRPE	5|3	8	4	2	5|4|5|6|5|3|5|6|6|0|0|3|6|2|5|4|6|0|0|8|6|8|5|10|9|7|10|8|7|9|9|0|8|7	0	0	0.76
CELF1_T3_NaCl	P62306	SNRPF	4|3	7	3.5	2	4|4|3|2|3|2|2|6|6|0|0|3|4|2|7|4|7|0|0|8|5|13|14|8|12|3|7|3|3|6|5|0|7|5	0	0	0.76
CELF1_T3_NaCl	P62753	RPS6	3|2	5	2.5	2	3|9|6|8|5|6|7|5|7|6|3|2|1|0|1|9|7|7|8|3|4|2|6|12|10|0|1|0|1|0|1|22|2|1	0	0	0.76
CELF1_T3_NaCl	P62805	H4C1	3|5	8	4	2	15|15|15|15|17|19|18|14|17|10|3|15|15|25|17|13|12|6|14|12|13|12|11|11|12|9|13|10|11|10|14|4|14|20	0	0	0.76
CELF1_T3_NaCl	P62826	RAN	14|14	28	14	2	19|22|21|15|17|16|17|17|21|6|10|17|14|18|18|20|25|10|12|18|16|19|28|17|19|18|23|18|20|20|22|15|24|20	0	0	0.76
CELF1_T3_NaCl	P62829	RPL23	1|1	2	1	2	3|1|2|2|2|2|2|1|2|2|1|1|1|0|2|3|3|3|3|1|1|1|2|2|3|0|0|1|0|0|1|10|1|13	0	0	0.76
CELF1_T3_NaCl	P62854	RPS26	0|1	1	0.5	2	0|0|0|0|0|1|0|0|0|1|0|0|0|1|0|2|0|1|1|1|0|0|3|0|2|0|0|0|0|0|0|1|0|2	0	0	0.76
CELF1_T3_NaCl	P62857	RPS28	1|1	2	1	2	0|0|0|1|1|1|0|2|2|0|1|1|1|0|1|1|1|0|3|1|0|1|1|1|1|1|0|0|0|0|0|2|0|1	0	0	0.76
CELF1_T3_NaCl	P62873	GNB1	1|1	2	1	2	2|1|2|0|2|1|0|0|2|1|0|2|1|1|1|2|1|4|4|1|2|0|2|4|3|0|1|0|1|0|0|5|1|3	0	0	0.76
CELF1_T3_NaCl	P62913	RPL11	1|3	4	2	2	3|6|2|5|2|5|3|3|4|2|3|3|2|1|5|6|8|3|5|2|5|1|5|5|6|0|1|2|3|1|2|14|3|155	0	0	0.76
CELF1_T3_NaCl	P62917	RPL8	0|1	1	0.5	2	0|1|0|0|0|3|0|0|0|2|2|0|0|1|0|4|6|4|3|1|0|2|5|4|9|0|0|0|0|1|0|9|0|0	0	0	0.76
CELF1_T3_NaCl	P62987	UBA52	6|5	11	5.5	2	32|16|15|26|14|21|30|21|36|4|3|10|9|28|20|22|19|17|25|46|38|44|20|35|38|35|45|57|54|31|39|10|44|49	0	0	0.76
CELF1_T3_NaCl	P63104	YWHAZ	1|1	2	1	2	4|4|3|10|9|5|10|14|11|4|1|7|2|6|5|9|5|12|23|1|0|2|3|15|7|3|3|2|3|8|1|3|3|18	0	0	0.76
CELF1_T3_NaCl	P63208	SKP1	2|3	5	2.5	2	6|8|8|7|5|5|4|4|5|0|0|3|4|2|6|4|5|1|1|4|6|3|6|6|5|11|9|11|12|6|4|0|9|6	0	0	0.76
CELF1_T3_NaCl	P63241	EIF5A	8|9	17	8.5	2	22|12|13|15|5|8|8|9|11|4|2|6|3|11|8|9|16|5|5|9|9|11|12|10|15|11|13|17|14|15|14|6|14|9	0	0	0.76
CELF1_T3_NaCl	P63313	TMSB10	1|0	1	0.5	2	2|2|2|1|0|0|0|1|0|0|0|0|1|0|0|1|2|0|0|1|1|2|2|1|2|2|1|1|1|1|2|0|2|1	0	0	0.76
CELF1_T3_NaCl	P68104	EEF1A1	37|42	79	39.5	2	75|61|77|45|48|43|31|43|32|24|21|54|57|35|41|43|40|41|53|46|42|39|47|43|48|43|102|47|79|39|75|34|54|51	0	0	0.76
CELF1_T3_NaCl	P68133	ACTA1	0|1	1	0.5	2	0|1|1|2|2|3|0|2|1|0|0|0|0|0|0|0|1|0|4|0|0|1|1|1|1|0|0|0|0|0|1|0|1|1	0	0	0.76
CELF1_T3_NaCl	P68366	TUBA4A	6|8	14	7	2	13|16|12|22|5|52|3|3|1|0|0|10|2|13|8|13|22|0|0|9|7|17|20|14|33|5|7|9|5|8|5|0|13|21	0	0	0.76
CELF1_T3_NaCl	P68371	TUBB4B	3|3	6	3	2	10|9|7|10|7|6|2|5|4|0|0|5|1|6|7|7|8|4|6|4|9|2|11|7|5|3|5|6|8|1|5|3|2|3	0	0	0.76
CELF1_T3_NaCl	P68431	H3C1	5|5	10	5	2	9|9|8|14|12|12|11|12|11|8|8|11|8|12|11|13|10|15|18|9|9|9|8|10|13|2|8|3|8|5|6|14|5|4	0	0	0.76
CELF1_T3_NaCl	P78312	FAM193A	15|17	32	16	2	30|42|44|12|30|11|16|36|12|0|0|24|7|6|6|33|29|0|0|48|40|42|42|36|35|31|55|7|23|19|32|0|47|35	0	0	0.76
CELF1_T3_NaCl	P78318	IGBP1	39|36	75	37.5	2	86|79|83|45|46|33|35|50|38|0|0|45|40|32|44|42|53|0|0|60|66|58|82|41|49|58|60|58|63|64|65|0|68|48	0	0	0.76
CELF1_T3_NaCl	P78344	EIF4G2	131|129	260	130	2	219|182|193|138|118|113|93|116|110|0|0|107|101|95|144|129|206|4|1|169|181|224|228|146|231|168|172|182|175|214|194|0|195|152	0	0	0.76
CELF1_T3_NaCl	P78347	GTF2I	17|17	34	17	2	120|113|107|73|52|69|50|64|61|0|0|47|43|51|55|68|92|0|0|83|87|119|153|71|87|71|87|88|89|106|120|0|97|84	0	0	0.76
CELF1_T3_NaCl	P78371	CCT2	7|8	15	7.5	2	35|31|38|17|16|12|10|14|9|0|0|14|13|8|13|21|19|0|1|24|31|27|30|17|22|40|46|41|30|43|35|0|34|22	0	0	0.76
CELF1_T3_NaCl	P78406	RAE1	0|1	1	0.5	2	0|0|0|0|0|0|0|1|0|0|0|0|0|0|0|0|0|1|1|0|0|0|0|0|0|0|0|0|0|0|0|0|0|0	0	0	0.76
CELF1_T3_NaCl	P78527	PRKDC	7|13	20	10	2	44|37|31|34|20|24|48|61|56|0|0|36|2|21|12|68|48|1|2|27|20|14|26|43|27|18|24|17|31|12|8|0|20|22	0	0	0.76
CELF1_T3_NaCl	P82094	TMF1	0|1	1	0.5	2	30|38|25|19|12|8|11|16|14|0|0|11|6|5|12|28|24|0|0|30|25|19|25|23|24|26|37|23|26|21|25|0|43|18	0	0	0.76
CELF1_T3_NaCl	P82979	SARNP	0|1	1	0.5	2	8|5|9|8|4|5|2|5|4|0|0|1|2|2|5|4|8|0|0|5|3|9|8|4|10|4|6|3|8|11|11|0|7|6	0	0	0.76
CELF1_T3_NaCl	P83731	RPL24	2|2	4	2	2	2|1|4|3|2|1|3|4|2|0|0|1|1|1|2|1|5|0|0|1|0|3|9|1|17|6|4|5|6|9|13|1|7|5	0	0	0.76
CELF1_T3_NaCl	P83916	CBX1	1|0	1	0.5	2	8|7|7|4|4|4|2|3|4|0|0|1|4|2|3|2|4|0|0|6|5|6|5|3|8|6|7|8|5|6|7|0|5|6	0	0	0.76
CELF1_T3_NaCl	P84085	ARF5	1|1	2	1	2	0|0|0|0|0|0|0|0|0|0|0|0|0|0|0|0|0|0|0|0|0|0|0|1|0|0|0|0|0|0|0|0|0|0	0	0	0.76
CELF1_T3_NaCl	P85037	FOXK1	1|0	1	0.5	2	13|14|13|3|2|4|4|3|3|0|0|2|2|1|3|3|4|0|0|3|6|5|6|4|2|8|10|9|5|6|5|0|11|6	0	0	0.76
CELF1_T3_NaCl	P98170	XIAP	3|4	7	3.5	2	16|14|18|0|1|2|0|2|1|0|0|2|2|1|1|3|3|0|0|12|17|14|20|6|11|13|29|7|10|14|18|0|23|11	0	0	0.76
CELF1_T3_NaCl	Q00013	MPP1	10|9	19	9.5	2	32|27|33|10|8|12|8|11|9|0|0|7|9|4|8|11|11|0|0|22|26|23|23|14|14|22|27|21|30|23|31|0|23|17	0	0	0.76
CELF1_T3_NaCl	Q00403	GTF2B	0|1	1	0.5	2	5|3|4|2|1|1|1|2|1|0|0|0|1|0|2|0|1|0|0|1|3|3|3|0|5|1|4|3|6|4|4|0|5|1	0	0	0.76
CELF1_T3_NaCl	Q01433	AMPD2	1|0	1	0.5	2	35|22|23|12|9|8|11|14|12|0|0|13|11|6|17|6|42|0|0|24|27|46|58|14|44|16|25|23|38|26|40|0|35|13	0	0	0.76
CELF1_T3_NaCl	Q01780	EXOSC10	57|57	114	57	2	164|172|160|126|118|117|109|123|123|0|0|91|96|89|127|106|187|0|0|139|138|188|272|125|248|137|132|135|122|189|169|0|160|123	0	0	0.76
CELF1_T3_NaCl	Q01826	SATB1	1|1	2	1	2	4|6|2|2|1|0|1|4|2|0|0|2|1|0|1|4|6|0|0|1|5|1|9|2|3|3|4|3|2|4|8|0|2|2	0	0	0.76
CELF1_T3_NaCl	Q01968	OCRL	21|21	42	21	2	77|70|59|39|37|34|41|41|40|0|0|29|16|20|32|30|31|0|0|45|59|46|49|37|44|53|70|62|61|43|48|0|62|43	0	0	0.76
CELF1_T3_NaCl	Q02241	KIF23	19|18	37	18.5	2	56|55|55|45|52|49|34|44|32|0|0|25|33|13|40|44|49|0|0|41|44|49|62|55|56|45|56|40|49|61|59|0|58|42	0	0	0.76
CELF1_T3_NaCl	Q02413	DSG1	0|3	3	1.5	2	2|0|0|2|6|11|1|0|4|14|12|6|0|0|0|1|0|12|4|0|0|0|1|1|3|2|0|0|0|0|0|2|0|37	0	0	0.76
CELF1_T3_NaCl	Q02543	RPL18A	2|2	4	2	2	3|1|1|3|0|3|2|1|3|5|3|2|0|1|1|7|9|2|3|0|0|1|3|4|5|0|1|0|0|3|1|9|1|3	0	0	0.76
CELF1_T3_NaCl	Q02878	RPL6	10|7	17	8.5	2	19|22|19|17|13|26|12|12|16|10|7|4|7|8|10|31|29|10|15|12|10|6|15|24|32|9|13|16|10|15|9|34|20|19	0	0	0.76
CELF1_T3_NaCl	Q02880	TOP2B	0|1	1	0.5	2	2|7|1|1|5|1|2|7|3|0|0|1|1|0|1|3|11|0|0|2|2|4|6|5|12|1|0|3|2|3|3|1|4|1	0	0	0.76
CELF1_T3_NaCl	Q03112	MECOM	3|2	5	2.5	2	42|41|38|21|19|18|9|21|12|0|0|14|16|7|21|25|33|0|0|36|25|58|44|23|48|16|34|20|31|30|30|0|36|18	0	0	0.76
CELF1_T3_NaCl	Q03164	KMT2A	1|1	2	1	2	20|31|16|14|19|14|14|23|18|0|0|11|1|4|7|16|33|0|0|20|17|31|34|23|36|13|19|12|22|19|23|0|27|14	0	0	0.76
CELF1_T3_NaCl	Q04724	TLE1	1|0	1	0.5	2	0|1|0|0|0|0|0|0|0|0|0|0|0|0|1|0|0|0|0|0|0|1|0|0|0|0|0|0|0|0|0|0|0|0	0	0	0.76
CELF1_T3_NaCl	Q04726	TLE3	2|2	4	2	2	10|6|6|1|0|4|3|1|1|1|1|1|1|2|1|0|2|1|0|5|4|4|6|3|3|4|6|4|9|6|11|0|3|4	0	0	0.76
CELF1_T3_NaCl	Q04760	GLO1	3|2	5	2.5	2	12|14|13|8|7|11|10|8|6|0|0|5|11|1|9|9|7|0|0|12|10|12|9|10|9|16|20|17|15|11|8|0|12|10	0	0	0.76
CELF1_T3_NaCl	Q05639	EEF1A2	1|1	2	1	2	3|1|1|0|0|0|0|0|1|0|0|2|0|0|0|0|1|0|0|2|3|2|3|3|2|1|0|0|0|2|0|0|0|1	0	0	0.76
CELF1_T3_NaCl	Q05682	CALD1	8|1	9	4.5	2	45|37|50|18|18|23|15|19|19|0|0|16|19|8|23|23|55|0|0|47|49|65|97|34|53|40|63|51|57|64|75|0|54|39	0	0	0.76
CELF1_T3_NaCl	Q05BQ5	MBTD1	1|0	1	0.5	2	2|5|2|0|1|0|1|0|0|0|0|0|1|0|0|0|2|0|0|0|1|4|3|0|2|5|1|2|4|8|6|0|2|5	0	0	0.76
CELF1_T3_NaCl	Q06124	PTPN11	3|0	3	1.5	2	15|7|11|6|8|5|3|2|5|0|0|3|1|1|3|3|4|3|5|9|8|7|7|5|7|6|15|8|8|6|18|2|11|4	0	0	0.76
CELF1_T3_NaCl	Q06730	ZNF33A	1|0	1	0.5	2	2|2|8|1|3|0|0|3|1|0|0|1|6|0|0|4|2|0|0|8|5|4|3|2|4|7|8|1|2|6|6|0|6|1	0	0	0.76
CELF1_T3_NaCl	Q07020	RPL18	0|1	1	0.5	2	2|1|1|1|1|0|1|1|2|3|2|1|0|0|1|4|2|1|0|0|0|0|2|1|3|0|0|0|0|0|0|11|1|1	0	0	0.76
CELF1_T3_NaCl	Q07157	TJP1	4|3	7	3.5	2	123|124|119|91|78|86|71|81|87|0|0|65|57|57|89|92|119|0|0|141|137|132|151|101|116|109|136|117|134|99|129|0|127|103	0	0	0.76
CELF1_T3_NaCl	Q07866	KLC1	2|3	5	2.5	2	69|60|66|33|36|32|27|35|33|0|0|24|24|15|31|31|45|0|0|51|42|45|53|29|44|55|124|63|91|57|74|0|75|50	0	0	0.76
CELF1_T3_NaCl	Q08462	ADCY2	0|1	1	0.5	2	0|0|0|2|0|1|4|1|2|0|0|1|0|1|0|0|0|0|0|0|0|0|0|0|1|0|0|0|0|0|0|0|0|0	0	0	0.76
CELF1_T3_NaCl	Q08945	SSRP1	8|9	17	8.5	2	23|22|19|13|16|14|12|14|10|0|0|16|13|5|17|31|20|0|0|12|16|12|10|18|19|20|28|15|14|16|18|0|25|20	0	0	0.76
CELF1_T3_NaCl	Q08J23	NSUN2	1|1	2	1	2	64|48|10|27|1|31|29|2|40|0|0|1|0|20|18|1|2|1|1|3|2|4|11|6|9|8|11|70|69|13|13|0|6|24	0	0	0.76
CELF1_T3_NaCl	Q09666	AHNAK	110|138	248	124	2	880|966|848|801|781|786|693|876|725|0|0|667|476|574|673|643|811|1|1|808|788|783|977|831|855|511|592|513|439|550|561|0|611|658	0	0	0.76
CELF1_T3_NaCl	Q0VF96	CGNL1	1|0	1	0.5	2	2|0|0|0|0|0|0|0|0|0|0|0|0|0|0|0|0|0|0|0|1|0|0|0|0|0|0|0|0|0|0|0|1|0	0	0	0.76
CELF1_T3_NaCl	Q12802	AKAP13	1|2	3	1.5	2	18|30|20|24|38|23|34|45|34|0|0|21|4|11|13|59|70|0|0|39|40|40|64|57|58|32|48|17|26|33|50|0|29|21	0	0	0.76
CELF1_T3_NaCl	Q12815	TROAP	1|0	1	0.5	2	11|6|22|0|5|0|0|3|0|0|0|0|2|0|0|1|3|0|0|2|6|5|9|0|6|2|2|0|0|2|3|0|8|1	0	0	0.76
CELF1_T3_NaCl	Q12830	BPTF	0|2	2	1	2	11|24|7|17|25|33|35|50|28|0|0|32|0|16|5|53|65|0|0|27|15|16|29|38|35|9|16|5|6|14|21|0|7|12	0	0	0.76
CELF1_T3_NaCl	Q12834	CDC20	0|2	2	1	2	4|2|3|3|3|0|0|1|0|0|0|0|4|0|0|1|5|0|0|2|3|2|9|3|8|3|8|1|3|3|5|0|6|1	0	0	0.76
CELF1_T3_NaCl	Q12872	SFSWAP	7|11	18	9	2	33|32|27|8|10|12|14|16|16|0|0|8|9|3|11|16|19|0|0|32|23|25|24|16|22|27|29|20|26|28|35|0|21|24	0	0	0.76
CELF1_T3_NaCl	Q12874	SF3A3	5|6	11	5.5	2	25|21|27|11|8|8|7|8|5|0|0|7|10|3|15|10|16|0|0|11|18|15|29|12|23|15|27|16|22|24|28|0|20|10	0	0	0.76
CELF1_T3_NaCl	Q12923	PTPN13	0|1	1	0.5	2	38|51|38|28|29|28|38|47|38|0|2|23|11|10|15|41|47|0|1|59|47|38|57|49|59|23|41|16|24|23|23|1|43|28	0	0	0.76
CELF1_T3_NaCl	Q12931	TRAP1	0|1	1	0.5	2	5|2|0|60|44|64|54|40|47|0|0|16|29|24|49|28|32|1|1|3|3|1|1|36|29|1|4|3|2|2|0|1|1|0	0	0	0.76
CELF1_T3_NaCl	Q12979	ABR	15|24	39	19.5	2	66|79|78|21|23|26|15|33|18|0|0|21|11|11|15|34|34|0|0|61|52|47|61|32|39|49|66|46|46|48|49|0|65|53	0	0	0.76
CELF1_T3_NaCl	Q13043	STK4	1|0	1	0.5	2	15|11|14|0|1|1|0|1|0|0|0|0|1|0|1|1|3|0|0|3|11|9|10|5|10|11|10|13|8|16|6|0|12|7	0	0	0.76
CELF1_T3_NaCl	Q13112	CHAF1B	1|1	2	1	2	4|8|4|1|1|2|2|1|3|0|0|1|1|1|2|2|1|0|0|4|3|5|7|3|5|2|5|3|5|7|7|0|5|4	0	0	0.76
CELF1_T3_NaCl	Q13123	IK	55|53	108	54	2	97|89|97|75|71|74|57|64|59|0|0|61|69|49|87|67|105|0|0|59|90|80|147|62|107|82|75|77|69|104|95|0|78|62	0	0	0.76
CELF1_T3_NaCl	Q13129	RLF	1|1	2	1	2	0|1|0|0|0|0|0|0|0|0|0|0|0|0|1|0|2|0|0|0|0|2|0|1|4|0|0|0|0|0|0|0|1|0	0	0	0.76
CELF1_T3_NaCl	Q13155	AIMP2	1|0	1	0.5	2	2|1|1|1|1|0|1|0|0|0|0|0|0|0|0|2|2|0|0|2|0|2|2|0|0|0|3|2|1|2|2|0|3|1	0	0	0.76
CELF1_T3_NaCl	Q13177	PAK2	70|67	137	68.5	2	199|186|203|90|79|77|63|91|70|0|0|83|71|60|103|95|131|0|0|138|163|163|267|94|158|144|164|154|132|161|141|0|190|136	0	0	0.76
CELF1_T3_NaCl	Q13185	CBX3	1|0	1	0.5	2	8|7|6|6|4|5|2|4|3|0|0|1|0|1|1|2|7|0|1|6|5|6|9|5|5|7|7|4|4|7|6|0|6|3	0	0	0.76
CELF1_T3_NaCl	Q13188	STK3	2|1	3	1.5	2	8|7|9|4|3|1|0|2|1|0|0|1|0|0|1|1|3|0|0|6|3|8|5|3|3|4|6|4|8|5|7|0|7|4	0	0	0.76
CELF1_T3_NaCl	Q13206	DDX10	1|0	1	0.5	2	6|5|7|5|4|3|2|5|9|0|0|3|0|0|3|4|10|0|0|3|2|6|8|4|17|2|4|1|3|6|4|0|4|3	0	0	0.76
CELF1_T3_NaCl	Q13247	SRSF6	1|1	2	1	2	0|0|0|1|0|0|0|1|1|0|1|2|0|0|0|0|1|2|3|0|0|0|0|1|1|0|0|0|0|0|1|1|0|0	0	0	0.76
CELF1_T3_NaCl	Q13263	TRIM28	33|31	64	32	2	103|97|89|84|71|97|70|61|70|0|0|56|63|64|83|78|86|1|1|90|82|96|77|98|118|109|92|120|106|110|95|0|102|86	0	0	0.76
CELF1_T3_NaCl	Q13356	PPIL2	7|6	13	6.5	2	11|13|12|3|7|1|1|6|5|0|0|1|3|1|5|5|17|0|0|7|15|15|19|4|17|14|17|12|11|21|26|0|16|8	0	0	0.76
CELF1_T3_NaCl	Q13416	ORC2	4|3	7	3.5	2	24|28|23|9|4|6|5|6|3|0|0|4|6|6|8|8|18|0|0|12|14|20|30|8|21|19|16|27|19|26|20|0|20|20	0	0	0.76
CELF1_T3_NaCl	Q13428	TCOF1	6|13	19	9.5	2	123|119|111|151|156|188|114|126|122|0|0|100|99|84|118|120|188|0|1|123|113|173|124|158|263|98|126|116|123|209|216|0|114|99	0	0	0.76
CELF1_T3_NaCl	Q13442	PDAP1	11|10	21	10.5	2	30|28|39|10|13|19|12|18|8|0|0|9|16|7|10|14|17|0|0|20|14|21|43|12|18|29|38|21|22|54|45|0|28|21	0	0	0.76
CELF1_T3_NaCl	Q13451	FKBP5	1|0	1	0.5	2	0|0|0|0|0|0|0|0|0|0|0|0|0|0|0|0|0|0|0|0|0|1|0|0|0|0|1|0|1|0|1|0|0|0	0	0	0.76
CELF1_T3_NaCl	Q13492	PICALM	4|2	6	3	2	12|10|9|4|4|4|3|5|4|0|0|3|0|1|1|4|7|0|0|11|11|13|16|8|11|11|13|18|19|14|12|0|12|10	0	0	0.76
CELF1_T3_NaCl	Q13506	NAB1	7|8	15	7.5	2	32|32|38|14|14|14|10|15|9|0|0|22|20|10|23|22|27|0|0|22|34|32|27|18|26|27|34|20|22|31|31|0|35|23	0	0	0.76
CELF1_T3_NaCl	Q13523	PRPF4B	2|3	5	2.5	2	12|13|10|2|3|3|2|3|6|0|0|2|2|2|3|3|11|0|0|7|5|12|15|4|16|5|11|11|11|18|14|0|11|10	0	0	0.76
CELF1_T3_NaCl	Q13586	STIM1	6|7	13	6.5	2	71|66|73|60|55|51|48|56|45|0|0|41|47|31|58|42|52|0|0|58|59|60|81|44|58|67|57|52|43|52|48|0|66|44	0	0	0.76
CELF1_T3_NaCl	Q13596	SNX1	1|2	3	1.5	2	24|23|30|10|10|6|9|8|10|0|0|6|10|5|10|9|23|0|0|15|19|22|36|8|23|21|24|16|23|28|26|0|24|18	0	0	0.76
CELF1_T3_NaCl	Q13620	CUL4B	4|7	11	5.5	2	50|47|44|12|16|14|20|23|20|0|0|9|8|10|8|19|37|0|0|35|36|49|55|31|54|31|48|33|37|42|53|0|37|31	0	0	0.76
CELF1_T3_NaCl	Q13625	TP53BP2	1|2	3	1.5	2	53|49|58|22|23|27|10|17|17|0|0|15|18|7|35|27|33|0|0|44|43|42|69|24|43|35|58|33|46|38|55|0|46|25	0	0	0.76
CELF1_T3_NaCl	Q13642	FHL1	2|1	3	1.5	2	8|7|11|5|5|4|4|4|4|0|0|3|4|3|5|3|2|0|1|5|3|4|5|4|4|4|8|4|6|3|9|0|7|6	0	0	0.76
CELF1_T3_NaCl	Q13813	SPTAN1	1|1	2	1	2	45|81|29|89|69|123|110|109|97|0|0|74|10|50|31|122|152|0|0|57|40|50|76|95|97|38|70|42|53|42|64|0|71|49	0	0	0.76
CELF1_T3_NaCl	Q13823	GNL2	2|1	3	1.5	2	26|33|27|26|19|22|15|20|25|0|0|9|10|8|18|19|40|0|0|22|9|33|33|25|50|14|24|14|18|27|37|0|22|15	0	0	0.76
CELF1_T3_NaCl	Q13835	PKP1	1|1	2	1	2	0|0|0|0|0|3|0|1|0|1|0|0|0|0|0|0|0|2|0|0|0|0|0|0|0|0|0|0|0|0|0|0|0|11	0	0	0.76
CELF1_T3_NaCl	Q13895	BYSL	0|2	2	1	2	13|4|9|0|3|1|1|1|1|0|0|0|2|0|1|0|10|0|0|3|6|6|16|1|9|9|8|5|9|17|19|0|10|3	0	0	0.76
CELF1_T3_NaCl	Q13907	IDI1	1|1	2	1	2	2|2|4|0|0|0|0|0|0|0|0|0|0|0|0|0|0|0|0|3|0|2|2|0|2|1|5|3|5|3|7|0|1|1	0	0	0.76
CELF1_T3_NaCl	Q14008	CKAP5	3|7	10	5	2	39|52|29|30|44|42|43|54|47|0|0|27|11|17|29|43|64|0|0|41|39|36|47|61|64|19|37|28|35|23|37|0|36|24	0	0	0.76
CELF1_T3_NaCl	Q14061	COX17	1|1	2	1	2	1|1|1|2|3|2|2|2|2|2|2|2|1|1|1|2|1|3|3|1|1|1|0|2|2|0|1|0|0|0|0|2|0|0	0	0	0.76
CELF1_T3_NaCl	Q14137	BOP1	0|1	1	0.5	2	0|1|1|0|0|0|0|0|0|0|0|0|0|0|0|0|0|0|0|0|0|0|2|0|1|1|0|1|2|1|1|0|1|0	0	0	0.76
CELF1_T3_NaCl	Q14151	SAFB2	28|28	56	28	2	71|75|61|51|60|49|45|51|43|0|0|35|47|40|54|47|63|0|0|50|65|62|78|46|62|48|74|55|66|53|86|0|62|51	0	0	0.76
CELF1_T3_NaCl	Q14160	SCRIB	2|6	8	4	2	111|122|97|70|68|55|43|68|56|0|0|64|38|39|63|70|117|0|0|117|101|105|128|81|127|73|101|83|92|88|78|0|83|85	0	0	0.76
CELF1_T3_NaCl	Q14181	POLA2	2|0	2	1	2	11|9|12|3|2|2|2|3|1|0|0|0|3|0|3|3|4|0|0|9|6|11|4|4|6|11|15|15|15|14|14|0|11|10	0	0	0.76
CELF1_T3_NaCl	Q14185	DOCK1	0|1	1	0.5	2	3|2|1|0|0|0|0|0|0|0|0|0|0|0|0|1|2|0|0|3|2|4|8|0|4|0|2|2|4|0|3|0|0|0	0	0	0.76
CELF1_T3_NaCl	Q14186	TFDP1	2|0	2	1	2	8|7|9|2|0|1|0|0|0|0|0|0|0|1|0|0|4|0|0|4|4|5|12|2|4|5|7|5|6|8|6|0|6|3	0	0	0.76
CELF1_T3_NaCl	Q14191	WRN	1|1	2	1	2	3|8|2|0|0|0|0|0|0|0|0|0|0|0|0|0|3|0|0|2|1|2|4|0|2|1|2|0|0|2|0|0|4|1	0	0	0.76
CELF1_T3_NaCl	Q14195	DPYSL3	22|17	39	19.5	2	51|56|67|34|28|19|23|33|23|0|0|33|26|20|34|29|32|0|0|52|52|57|59|34|45|48|51|42|37|46|46|0|48|40	0	0	0.76
CELF1_T3_NaCl	Q14202	ZMYM3	1|1	2	1	2	0|1|1|1|6|0|3|8|5|0|0|4|0|2|0|6|8|0|0|3|3|6|7|13|12|1|2|0|0|7|8|0|6|3	0	0	0.76
CELF1_T3_NaCl	Q14204	DYNC1H1	2|1	3	1.5	2	6|3|9|2|1|0|0|1|2|0|0|0|0|0|0|1|7|0|0|2|0|4|10|3|11|1|7|4|4|5|3|0|10|3	0	0	0.76
CELF1_T3_NaCl	Q14241	ELOA	6|8	14	7	2	51|38|51|38|37|41|21|27|25|0|0|34|28|22|35|37|63|0|0|27|50|53|77|39|71|38|48|37|39|63|68|0|43|25	0	0	0.76
CELF1_T3_NaCl	Q14247	CTTN	52|39	91	45.5	2	125|111|130|78|77|98|74|79|69|0|1|70|92|62|85|81|90|13|13|89|105|100|113|79|89|104|139|93|159|99|146|7|96|93	0	0	0.76
CELF1_T3_NaCl	Q14254	FLOT2	0|1	1	0.5	2	22|18|16|13|8|4|4|8|4|0|0|3|5|4|4|6|10|0|0|14|8|12|10|9|12|19|20|21|18|13|16|0|18|10	0	0	0.76
CELF1_T3_NaCl	Q14320	FAM50A	14|15	29	14.5	2	36|39|37|18|19|20|12|19|14|0|0|11|13|9|20|21|38|0|0|31|36|40|49|15|41|35|37|40|36|48|47|0|37|28	0	0	0.76
CELF1_T3_NaCl	Q14527	HLTF	1|0	1	0.5	2	4|4|1|1|0|0|0|1|0|0|0|0|0|1|1|1|2|0|0|1|1|1|2|4|1|1|2|0|2|0|0|0|1|0	0	0	0.76
CELF1_T3_NaCl	Q14562	DHX8	0|1	1	0.5	2	5|6|5|2|1|0|0|1|0|0|0|0|0|0|0|2|4|0|0|2|1|7|5|3|9|1|4|6|6|5|5|0|7|3	0	0	0.76
CELF1_T3_NaCl	Q14566	MCM6	1|0	1	0.5	2	11|13|4|0|2|3|1|3|4|0|0|0|1|1|2|0|5|0|0|7|5|6|6|1|6|7|5|19|23|6|10|0|4|13	0	0	0.76
CELF1_T3_NaCl	Q14587	ZNF268	0|1	1	0.5	2	0|0|1|0|1|1|0|2|0|0|0|0|2|0|0|1|1|0|0|3|1|3|1|0|2|2|5|0|0|2|3|0|4|0	0	0	0.76
CELF1_T3_NaCl	Q14669	TRIP12	18|23	41	20.5	2	57|53|38|38|35|29|33|48|54|0|0|52|17|28|35|89|137|0|0|34|39|53|97|60|117|35|48|39|42|57|59|0|63|33	0	0	0.76
CELF1_T3_NaCl	Q14674	ESPL1	1|0	1	0.5	2	6|7|0|2|2|1|0|3|2|0|0|0|0|2|1|3|2|0|0|0|1|0|1|9|0|3|2|2|2|0|1|0|3|4	0	0	0.76
CELF1_T3_NaCl	Q14676	MDC1	7|10	17	8.5	2	81|102|79|129|129|119|109|129|116|0|0|86|62|53|83|91|147|0|0|107|84|139|146|143|232|52|72|51|55|92|101|0|63|80	0	0	0.76
CELF1_T3_NaCl	Q14677	CLINT1	51|39	90	45	2	99|82|100|50|57|44|43|56|45|0|0|54|56|37|54|58|69|0|0|63|73|71|93|61|58|70|77|62|59|79|76|0|72|53	0	0	0.76
CELF1_T3_NaCl	Q14678	KANK1	6|12	18	9	2	42|66|46|35|40|40|28|50|36|0|0|36|13|21|23|58|62|0|0|44|48|31|50|52|52|21|32|21|21|21|27|0|34|24	0	0	0.76
CELF1_T3_NaCl	Q14684	RRP1B	2|2	4	2	2	24|18|18|14|13|14|16|14|14|0|0|12|8|8|11|14|68|0|0|8|13|47|80|24|68|15|24|17|19|65|59|0|22|16	0	0	0.76
CELF1_T3_NaCl	Q14687	GSE1	7|5	12	6	2	33|35|28|9|11|5|8|10|7|0|0|8|3|3|8|4|14|0|0|16|20|29|35|14|20|22|29|20|15|23|25|0|29|21	0	0	0.76
CELF1_T3_NaCl	Q14692	BMS1	4|6	10	5	2	42|41|25|37|29|27|26|35|31|0|0|23|12|19|27|40|70|0|0|35|30|42|51|43|74|24|40|27|41|38|52|0|34|19	0	0	0.76
CELF1_T3_NaCl	Q14739	LBR	14|14	28	14	2	88|96|78|61|59|62|59|71|54|0|0|60|51|44|68|49|82|0|0|65|45|93|178|55|93|93|76|122|66|154|129|4|69|58	0	0	0.76
CELF1_T3_NaCl	Q14807	KIF22	3|3	6	3	2	42|28|39|29|31|18|17|27|22|0|0|15|20|12|25|22|38|0|0|22|32|42|60|28|52|37|33|38|33|49|48|0|40|22	0	0	0.76
CELF1_T3_NaCl	Q14839	CHD4	45|41	86	43	2	186|207|144|146|122|130|102|123|126|0|0|99|54|92|100|141|269|0|0|152|128|179|241|163|258|92|137|136|133|159|166|0|141|129	0	0	0.76
CELF1_T3_NaCl	Q14938	NFIX	1|1	2	1	2	6|8|7|3|3|4|2|3|1|0|0|4|4|1|2|4|7|0|0|7|6|6|5|4|4|8|3|2|0|4|3|0|7|4	0	0	0.76
CELF1_T3_NaCl	Q14974	KPNB1	0|1	1	0.5	2	22|8|2|8|3|6|2|2|12|0|0|0|0|4|0|2|1|0|1|1|1|0|3|5|4|0|3|22|25|0|0|0|2|2	0	0	0.76
CELF1_T3_NaCl	Q14978	NOLC1	0|1	1	0.5	2	15|12|13|7|9|9|4|6|6|0|0|5|4|6|5|10|28|0|0|5|7|28|24|10|26|3|14|7|14|31|51|0|15|9	0	0	0.76
CELF1_T3_NaCl	Q14980	NUMA1	2|7	9	4.5	2	19|45|16|70|76|71|74|83|81|0|0|68|17|65|26|78|130|0|2|50|29|74|79|96|110|15|24|9|9|43|57|0|59|24	0	0	0.76
CELF1_T3_NaCl	Q14C86	GAPVD1	2|0	2	1	2	66|49|30|37|23|27|29|31|44|0|0|16|11|22|27|28|46|0|0|39|44|38|46|38|58|33|43|60|61|26|38|0|51|36	0	0	0.76
CELF1_T3_NaCl	Q14CX7	NAA25	0|1	1	0.5	2	3|1|0|0|0|1|0|0|0|0|0|0|0|0|0|0|1|0|0|1|1|0|2|0|0|1|1|3|3|1|0|0|0|0	0	0	0.76
CELF1_T3_NaCl	Q15020	SART3	8|8	16	8	2	40|38|25|29|19|23|18|31|33|0|0|17|21|13|30|22|39|0|0|29|32|36|56|25|46|23|32|32|38|37|40|0|29|27	0	0	0.76
CELF1_T3_NaCl	Q15029	EFTUD2	0|2	2	1	2	10|13|11|0|0|1|0|0|0|0|0|0|1|1|0|5|3|0|0|2|7|7|7|0|4|14|21|16|19|12|6|0|8|8	0	0	0.76
CELF1_T3_NaCl	Q15058	KIF14	2|1	3	1.5	2	4|12|6|0|3|3|4|7|5|0|0|3|0|1|0|10|21|0|0|8|11|10|21|7|18|4|12|2|5|9|9|0|11|6	0	0	0.76
CELF1_T3_NaCl	Q15072	ZNF146	1|0	1	0.5	2	0|0|0|0|0|0|0|0|0|0|0|0|0|0|0|0|0|0|0|0|1|2|1|0|1|0|0|0|0|1|0|0|0|0	0	0	0.76
CELF1_T3_NaCl	Q15121	PEA15	1|0	1	0.5	2	2|2|2|2|3|1|1|1|0|0|0|0|0|0|1|0|1|0|0|2|1|10|5|1|3|5|4|6|5|5|3|0|4|3	0	0	0.76
CELF1_T3_NaCl	Q15149	PLEC	0|1	1	0.5	2	0|0|1|0|0|1|1|2|1|0|1|0|0|1|1|0|6|0|0|0|1|2|2|0|0|4|0|1|0|0|1|0|0|0	0	0	0.76
CELF1_T3_NaCl	Q15154	PCM1	5|5	10	5	2	38|67|58|23|49|32|40|58|21|0|0|53|22|20|22|80|95|0|0|65|74|76|92|72|86|57|76|29|34|59|75|0|83|62	0	0	0.76
CELF1_T3_NaCl	Q15181	PPA1	0|1	1	0.5	2	28|4|0|7|0|3|0|1|10|0|0|0|0|4|3|0|0|1|1|0|0|0|0|0|0|0|3|40|36|0|0|0|0|2	0	0	0.76
CELF1_T3_NaCl	Q15208	STK38	1|0	1	0.5	2	1|4|7|0|3|1|0|3|1|0|0|0|2|0|0|1|0|0|0|4|4|1|3|1|0|4|4|1|1|0|8|0|1|1	0	0	0.76
CELF1_T3_NaCl	Q15287	RNPS1	1|1	2	1	2	3|1|1|0|0|2|1|3|3|2|0|2|1|2|2|1|3|0|0|0|1|2|3|3|4|0|1|2|3|1|5|0|0|0	0	0	0.76
CELF1_T3_NaCl	Q15370	ELOB	1|0	1	0.5	2	0|0|0|0|0|0|0|0|0|0|0|0|0|0|0|0|0|0|0|0|0|0|0|0|0|0|0|0|0|0|0|0|0|0	0	0	0.76
CELF1_T3_NaCl	Q15398	DLGAP5	2|0	2	1	2	25|24|31|17|13|14|5|15|14|0|0|10|14|2|15|14|34|0|0|15|28|29|47|17|38|26|29|21|20|30|38|0|27|13	0	0	0.76
CELF1_T3_NaCl	Q15417	CNN3	10|3	13	6.5	2	24|28|19|9|8|15|7|10|7|0|0|5|7|3|8|12|12|1|4|14|19|23|29|16|24|26|28|25|19|35|26|0|32|23	0	0	0.76
CELF1_T3_NaCl	Q15418	RPS6KA1	1|1	2	1	2	34|18|30|14|10|12|3|7|8|0|0|3|4|2|8|1|25|0|0|17|18|34|45|6|41|10|16|16|13|30|31|0|19|7	0	0	0.76
CELF1_T3_NaCl	Q15424	SAFB	95|92	187	93.5	2	178|159|143|141|139|143|143|163|154|0|0|96|137|82|126|88|152|0|3|125|138|142|172|126|163|114|183|132|166|136|183|0|142|141	0	0	0.76
CELF1_T3_NaCl	Q15545	TAF7	6|6	12	6	2	12|18|35|7|23|17|12|15|8|0|0|11|19|1|10|25|23|0|0|29|30|29|27|31|29|39|39|15|8|27|24|0|36|15	0	0	0.76
CELF1_T3_NaCl	Q15631	TSN	0|1	1	0.5	2	1|1|1|0|0|0|0|0|0|0|0|0|0|0|0|0|1|0|0|0|1|0|0|0|1|2|3|3|1|2|2|0|1|1	0	0	0.76
CELF1_T3_NaCl	Q15648	MED1	4|0	4	2	2	57|45|46|19|24|21|17|21|22|0|0|14|8|5|15|20|43|0|0|32|38|46|64|40|63|28|51|34|38|46|64|0|46|42	0	0	0.76
CELF1_T3_NaCl	Q15650	TRIP4	2|2	4	2	2	12|6|11|4|5|5|4|5|5|0|0|1|1|0|5|6|9|0|0|11|14|14|10|9|11|9|17|10|15|10|17|0|11|8	0	0	0.76
CELF1_T3_NaCl	Q15678	PTPN14	0|1	1	0.5	2	16|15|12|4|4|3|1|6|3|0|0|3|2|3|6|12|26|0|0|14|17|17|42|7|18|10|23|12|14|17|17|0|15|7	0	0	0.76
CELF1_T3_NaCl	Q15691	MAPRE1	1|1	2	1	2	18|13|13|8|8|7|5|6|4|0|0|6|5|4|6|6|7|0|0|13|10|14|15|10|13|9|14|12|13|10|17|0|12|8	0	0	0.76
CELF1_T3_NaCl	Q15750	TAB1	5|6	11	5.5	2	24|20|27|6|10|5|4|8|9|0|0|7|5|1|9|11|15|0|0|13|18|28|28|16|20|24|30|29|22|29|28|0|25|19	0	0	0.76
CELF1_T3_NaCl	Q15758	SLC1A5	1|1	2	1	2	2|2|1|1|2|0|1|2|2|0|0|1|0|0|0|2|2|0|0|1|0|5|2|3|4|1|2|1|1|1|2|0|1|1	0	0	0.76
CELF1_T3_NaCl	Q15813	TBCE	1|1	2	1	2	11|8|5|0|0|0|1|0|3|0|0|0|0|0|1|0|2|0|0|3|3|6|9|0|5|3|8|15|19|12|16|0|4|6	0	0	0.76
CELF1_T3_NaCl	Q15942	ZYX	6|8	14	7	2	29|31|35|18|12|22|12|11|11|0|0|14|18|8|16|14|19|0|0|26|26|34|41|23|29|30|34|26|26|37|36|0|28|24	0	0	0.76
CELF1_T3_NaCl	Q16143	SNCB	1|0	1	0.5	2	9|6|7|1|1|0|1|1|1|0|0|1|1|0|1|0|0|0|0|3|2|3|7|1|2|3|3|3|3|1|4|0|5|2	0	0	0.76
CELF1_T3_NaCl	Q16181	SEPTIN7	0|1	1	0.5	2	15|11|12|10|9|8|0|10|4|0|0|6|4|5|6|8|19|0|0|14|16|21|27|9|21|12|23|12|16|12|21|0|22|8	0	0	0.76
CELF1_T3_NaCl	Q16512	PKN1	32|35	67	33.5	2	75|93|81|26|32|32|34|39|36|0|0|34|33|18|33|41|28|0|0|63|73|47|50|46|36|68|79|71|69|52|64|0|76|73	0	0	0.76
CELF1_T3_NaCl	Q16513	PKN2	11|6	17	8.5	2	29|35|34|9|13|11|11|17|14|0|0|7|15|1|11|22|26|0|0|30|40|25|38|25|29|32|42|25|38|27|36|0|36|31	0	0	0.76
CELF1_T3_NaCl	Q16527	CSRP2	1|1	2	1	2	4|5|4|2|7|5|1|6|2|0|0|6|2|1|1|9|4|12|13|3|5|3|8|5|6|1|2|1|3|4|5|8|2|2	0	0	0.76
CELF1_T3_NaCl	Q16543	CDC37	1|1	2	1	2	27|17|18|10|6|3|7|8|8|0|0|3|4|6|12|4|9|0|0|12|16|17|25|7|16|22|16|29|30|27|21|0|20|15	0	0	0.76
CELF1_T3_NaCl	Q16555	DPYSL2	22|17	39	19.5	2	61|62|82|30|34|29|35|43|32|0|0|37|45|26|47|37|51|0|0|70|80|91|69|51|76|59|65|40|40|59|60|0|63|39	0	0	0.76
CELF1_T3_NaCl	Q16576	RBBP7	1|1	2	1	2	32|20|27|12|10|8|8|11|7|0|0|5|11|4|10|14|9|1|2|13|16|6|25|14|12|13|21|17|11|6|8|0|16|17	0	0	0.76
CELF1_T3_NaCl	Q16594	TAF9	4|2	6	3	2	19|16|19|6|7|8|3|4|3|0|0|3|6|1|8|5|13|0|0|6|10|12|16|3|13|9|13|12|15|17|16|0|10|5	0	0	0.76
CELF1_T3_NaCl	Q16637	SMN1	1|1	2	1	2	0|0|4|0|2|0|1|3|0|0|0|1|2|0|0|0|4|0|0|3|6|5|13|4|8|4|6|0|0|4|9|0|0|0	0	0	0.76
CELF1_T3_NaCl	Q16658	FSCN1	0|1	1	0.5	2	1|0|0|0|0|0|0|1|0|0|0|0|0|0|0|0|0|1|6|0|0|0|0|0|0|0|0|0|0|0|0|0|0|0	0	0	0.76
CELF1_T3_NaCl	Q16777	H2AC20	1|1	2	1	2	15|13|11|14|12|12|8|6|5|3|2|8|4|18|8|7|7|3|5|5|5|8|5|8|12|5|5|5|4|6|3|2|11|54	0	0	0.76
CELF1_T3_NaCl	Q1ED39	KNOP1	13|5	18	9	2	67|60|62|43|43|44|39|36|39|0|0|32|35|24|46|39|73|0|0|52|53|84|85|42|79|45|55|43|48|86|84|0|57|43	0	0	0.76
CELF1_T3_NaCl	Q1KMD3	HNRNPUL2	1|1	2	1	2	2|1|1|2|0|2|1|1|0|0|0|0|0|0|0|2|2|0|0|3|3|5|2|5|3|2|3|3|4|3|4|0|2|1	0	0	0.76
CELF1_T3_NaCl	Q27J81	INF2	0|1	1	0.5	2	17|16|14|4|2|1|4|3|3|0|0|4|1|2|2|3|9|0|0|11|5|12|15|5|16|4|13|9|11|8|9|0|8|5	0	0	0.76
CELF1_T3_NaCl	Q29RF7	PDS5A	1|0	1	0.5	2	15|12|10|17|8|8|7|6|13|0|0|4|2|7|9|3|21|0|0|8|13|17|22|8|21|6|10|13|18|16|20|0|6|4	0	0	0.76
CELF1_T3_NaCl	Q2KHR3	QSER1	1|1	2	1	2	24|34|16|11|10|10|10|15|14|0|0|7|2|3|7|14|14|0|0|22|20|18|23|20|18|12|24|13|17|13|22|0|21|23	0	0	0.76
CELF1_T3_NaCl	Q2M2I8	AAK1	0|1	1	0.5	2	24|26|23|14|15|6|5|15|8|0|0|10|7|2|12|18|17|0|0|24|24|21|27|15|17|22|24|21|17|18|18|0|26|16	0	0	0.76
CELF1_T3_NaCl	Q2NKX8	ERCC6L	12|12	24	12	2	87|120|102|38|59|48|39|66|26|0|0|52|35|18|34|80|91|0|0|108|105|87|99|82|85|96|117|73|73|89|90|0|114|91	0	0	0.76
CELF1_T3_NaCl	Q2NL82	TSR1	0|1	1	0.5	2	4|3|4|0|0|2|3|2|0|0|0|0|0|0|0|0|2|0|0|3|3|3|6|1|1|3|7|2|4|7|8|0|2|1	0	0	0.76
CELF1_T3_NaCl	Q2TAL8	QRICH1	0|1	1	0.5	2	15|13|12|2|5|1|2|3|3|0|0|1|1|0|4|3|2|0|0|8|9|8|4|5|1|10|7|9|8|9|7|0|11|5	0	0	0.76
CELF1_T3_NaCl	Q2TBE0	CWF19L2	2|2	4	2	2	11|10|8|5|2|3|2|1|6|0|0|1|1|1|5|3|7|0|0|7|7|12|12|3|8|5|12|7|9|7|12|0|6|6	0	0	0.76
CELF1_T3_NaCl	Q2VPK5	CTU2	1|1	2	1	2	18|17|17|7|5|6|3|4|5|0|0|4|4|3|6|4|16|0|0|10|11|21|22|12|21|15|19|14|18|15|23|0|18|11	0	0	0.76
CELF1_T3_NaCl	Q32MZ4	LRRFIP1	1|0	1	0.5	2	11|13|9|10|5|8|7|8|5|0|0|3|2|3|5|7|6|0|0|15|12|11|8|11|6|20|20|21|23|11|19|0|20|16	0	0	0.76
CELF1_T3_NaCl	Q32P51	HNRNPA1L2	0|1	1	0.5	2	0|0|0|0|0|0|0|0|0|0|0|0|0|0|0|0|0|0|0|0|0|0|1|0|0|0|0|0|0|0|0|0|0|0	0	0	0.76
CELF1_T3_NaCl	Q3B7T1	EDRF1	0|3	3	1.5	2	15|10|5|3|1|0|1|2|5|0|0|2|0|2|7|24|14|0|0|7|10|1|5|8|6|11|11|15|17|2|1|0|8|7	0	0	0.76
CELF1_T3_NaCl	Q3ZCQ8	TIMM50	1|0	1	0.5	2	0|0|0|0|0|0|0|0|1|0|0|0|0|0|0|0|0|0|0|0|0|0|0|0|0|0|0|0|0|0|0|1|0|0	0	0	0.76
CELF1_T3_NaCl	Q49A26	GLYR1	0|1	1	0.5	2	4|4|2|2|2|0|1|1|1|0|0|1|0|2|1|3|8|0|0|1|1|3|8|3|6|1|2|1|2|2|6|0|4|0	0	0	0.76
CELF1_T3_NaCl	Q4AC94	C2CD3	1|0	1	0.5	2	2|1|1|0|1|1|0|2|0|0|0|0|0|0|0|2|3|0|0|5|3|3|8|10|6|1|1|0|0|2|2|0|7|2	0	0	0.76
CELF1_T3_NaCl	Q4V328	GRIPAP1	2|2	4	2	2	28|49|26|13|15|16|11|19|13|0|0|10|6|3|8|16|23|0|0|46|35|38|37|34|34|22|27|15|28|16|23|0|33|19	0	0	0.76
CELF1_T3_NaCl	Q4VCS5	AMOT	10|11	21	10.5	2	82|91|89|35|34|31|30|48|41|0|0|70|44|57|65|50|57|0|0|52|91|59|70|62|59|46|89|42|64|36|49|0|87|47	0	0	0.76
CELF1_T3_NaCl	Q53EL6	PDCD4	4|4	8	4	2	24|14|14|10|1|3|0|3|11|0|0|2|2|7|5|5|7|0|0|8|10|6|12|6|10|12|13|26|23|13|11|0|11|6	0	0	0.76
CELF1_T3_NaCl	Q53EZ4	CEP55	1|5	6	3	2	8|10|17|0|4|1|0|3|0|0|0|2|3|0|2|6|8|0|0|15|17|15|23|4|7|12|22|5|12|14|17|0|15|8	0	0	0.76
CELF1_T3_NaCl	Q53F19	NCBP3	2|0	2	1	2	3|6|3|6|7|11|4|3|3|0|0|1|2|2|4|4|13|0|0|5|4|11|12|4|20|2|7|4|5|19|37|0|3|1	0	0	0.76
CELF1_T3_NaCl	Q53H96	PYCR3	0|1	1	0.5	2	2|2|3|0|0|0|0|1|0|0|0|1|1|0|1|1|1|0|0|1|1|0|0|1|1|2|4|0|1|0|1|0|2|0	0	0	0.76
CELF1_T3_NaCl	Q5BKX5	C19orf54	2|1	3	1.5	2	7|8|11|3|4|2|3|2|3|0|0|3|2|2|5|2|3|0|0|6|6|7|9|4|8|8|8|5|9|8|11|0|8|5	0	0	0.76
CELF1_T3_NaCl	Q5F1R6	DNAJC21	2|3	5	2.5	2	18|15|20|5|7|3|5|7|6|0|0|5|3|3|7|10|13|0|0|15|15|20|17|9|12|15|20|14|16|20|21|0|17|12	0	0	0.76
CELF1_T3_NaCl	Q5HYK7	SH3D19	2|0	2	1	2	18|15|14|3|2|2|1|2|2|0|0|2|2|1|4|5|9|0|0|12|23|23|25|5|7|14|22|19|24|18|22|0|22|11	0	0	0.76
CELF1_T3_NaCl	Q5JRA6	MIA3	1|0	1	0.5	2	0|1|0|1|1|0|0|0|1|0|0|0|0|0|0|0|0|0|0|0|0|0|1|0|2|0|1|0|1|0|0|0|0|0	0	0	0.76
CELF1_T3_NaCl	Q5JSL3	DOCK11	1|1	2	1	2	5|5|1|4|3|2|1|2|2|0|0|3|4|4|5|3|3|0|0|2|3|2|3|4|2|1|2|4|2|2|2|0|2|3	0	0	0.76
CELF1_T3_NaCl	Q5KU26	COLEC12	1|0	1	0.5	2	0|0|0|0|4|1|1|3|0|0|0|0|0|0|0|0|0|0|0|1|0|0|0|0|0|1|0|0|0|1|0|0|1|0	0	0	0.76
CELF1_T3_NaCl	Q5QJE6	DNTTIP2	2|3	5	2.5	2	33|29|35|30|29|32|24|29|27|0|0|18|22|15|27|30|35|0|0|30|26|32|31|35|41|28|31|25|23|37|35|0|35|27	0	0	0.76
CELF1_T3_NaCl	Q5SQN1	SNAP47	3|4	7	3.5	2	24|19|27|6|1|2|2|2|1|0|0|2|5|1|4|6|11|0|0|11|14|17|24|6|14|18|26|12|8|19|25|0|30|12	0	0	0.76
CELF1_T3_NaCl	Q5SSJ5	HP1BP3	1|1	2	1	2	27|25|23|28|26|29|18|17|20|0|0|9|23|7|20|12|22|0|0|23|18|19|20|20|31|18|25|21|24|21|24|0|17|15	0	0	0.76
CELF1_T3_NaCl	Q5SW79	CEP170	59|45	104	52	2	287|272|245|152|159|156|129|161|124|0|0|128|110|86|133|149|219|0|0|252|255|272|376|161|290|208|259|202|224|232|251|0|232|193	0	0	0.76
CELF1_T3_NaCl	Q5SWA1	PPP1R15B	1|0	1	0.5	2	18|12|32|19|38|11|8|40|18|0|0|14|17|7|9|26|22|0|0|54|22|22|11|35|24|27|36|9|9|12|9|0|43|10	0	0	0.76
CELF1_T3_NaCl	Q5SZL2	CEP85L	0|1	1	0.5	2	0|0|0|0|0|0|0|0|0|0|0|0|0|0|0|0|1|0|0|0|1|0|0|0|0|0|0|0|0|0|0|0|1|0	0	0	0.76
CELF1_T3_NaCl	Q5T0N5	FNBP1L	3|3	6	3	2	15|11|15|8|7|5|2|4|4|0|0|1|3|3|6|5|7|0|0|17|10|22|13|9|17|13|18|13|20|15|20|0|12|6	0	0	0.76
CELF1_T3_NaCl	Q5T200	ZC3H13	0|1	1	0.5	2	4|4|1|2|0|1|0|1|1|0|0|0|0|0|0|0|3|0|0|0|0|3|3|2|2|0|0|2|2|0|2|0|1|1	0	0	0.76
CELF1_T3_NaCl	Q5T3I0	GPATCH4	37|33	70	35	2	172|138|168|79|83|65|61|70|81|0|0|67|88|64|100|85|115|0|0|93|91|104|132|85|118|148|231|157|208|177|254|0|166|147	0	0	0.76
CELF1_T3_NaCl	Q5T5P2	KIAA1217	0|1	1	0.5	2	4|3|0|0|3|5|0|0|1|0|0|0|1|0|0|0|0|0|0|4|3|4|5|0|3|0|2|1|2|0|0|0|0|0	0	0	0.76
CELF1_T3_NaCl	Q5T5U3	ARHGAP21	3|7	10	5	2	9|33|23|8|25|12|19|33|10|0|0|25|9|6|8|49|44|0|0|52|42|40|37|53|47|21|34|10|8|15|27|0|33|19	0	0	0.76
CELF1_T3_NaCl	Q5T5X7	BEND3	0|2	2	1	2	57|46|45|25|16|9|7|20|26|0|0|10|15|7|28|17|40|0|0|26|25|52|46|16|42|31|46|39|30|55|62|0|43|28	0	0	0.76
CELF1_T3_NaCl	Q5T5Y3	CAMSAP1	2|2	4	2	2	27|51|32|13|17|16|12|18|11|0|0|14|7|2|9|15|32|0|0|45|40|53|58|28|52|31|42|18|22|28|42|0|41|26	0	0	0.76
CELF1_T3_NaCl	Q5T7W7	TSTD2	3|4	7	3.5	2	18|14|46|1|10|0|0|15|3|0|0|13|20|0|13|18|12|0|0|23|23|21|10|19|21|28|63|6|9|23|35|0|54|14	0	0	0.76
CELF1_T3_NaCl	Q5T8P6	RBM26	5|4	9	4.5	2	8|7|6|7|8|8|4|5|8|0|0|3|5|1|4|7|23|0|0|5|6|18|22|9|23|6|7|5|6|21|30|0|7|7	0	0	0.76
CELF1_T3_NaCl	Q5TCX8	MAP3K21	1|0	1	0.5	2	0|0|0|0|0|0|0|0|0|0|0|0|0|0|0|0|1|0|0|0|2|1|2|0|1|1|0|0|0|0|0|0|1|1	0	0	0.76
CELF1_T3_NaCl	Q5TDH0	DDI2	1|0	1	0.5	2	1|2|2|0|1|0|0|0|0|0|0|0|0|1|0|0|1|0|0|1|2|1|2|0|2|1|1|0|0|0|0|0|1|0	0	0	0.76
CELF1_T3_NaCl	Q5TEC6	H3-2	1|1	2	1	2	1|1|1|3|1|3|1|2|3|1|1|1|0|1|1|2|0|3|3|1|0|1|0|1|0|0|0|0|0|0|0|2|0|0	0	0	0.76
CELF1_T3_NaCl	Q5TH69	ARFGEF3	1|0	1	0.5	2	0|1|0|0|0|0|0|0|0|0|0|1|0|0|0|0|2|0|0|0|2|0|0|1|2|1|2|0|0|0|1|0|1|1	0	0	0.76
CELF1_T3_NaCl	Q5THK1	PRR14L	0|1	1	0.5	2	2|8|12|2|9|0|5|20|6|0|0|12|2|1|2|34|24|0|0|19|23|10|10|31|12|11|23|3|6|7|8|0|13|4	0	0	0.76
CELF1_T3_NaCl	Q5UIP0	RIF1	1|2	3	1.5	2	44|53|31|34|42|27|38|55|47|0|0|33|3|23|18|48|81|0|0|36|40|49|55|58|69|28|48|27|43|46|55|0|43|32	0	0	0.76
CELF1_T3_NaCl	Q5VT06	CEP350	80|122	202	101	2	305|393|284|369|416|391|391|452|352|0|0|427|233|287|338|514|439|0|0|382|384|257|247|416|324|251|258|245|221|200|189|0|227|276	0	0	0.76
CELF1_T3_NaCl	Q5VV41	ARHGEF16	1|0	1	0.5	2	2|2|3|0|1|0|0|0|1|0|0|0|0|0|0|0|1|0|0|3|1|3|0|2|4|1|0|1|0|1|3|0|2|0	0	0	0.76
CELF1_T3_NaCl	Q5VV42	CDKAL1	1|0	1	0.5	2	3|0|3|0|2|0|1|1|2|0|0|0|1|0|1|2|2|0|0|0|3|3|7|1|2|2|4|3|6|4|5|0|5|1	0	0	0.76
CELF1_T3_NaCl	Q5VWN6	TASOR2	1|4	5	2.5	2	68|86|57|59|68|51|53|70|62|0|0|54|30|37|57|81|88|0|0|55|54|59|53|70|72|26|68|21|35|27|61|0|68|48	0	0	0.76
CELF1_T3_NaCl	Q5VYK3	ECPAS	0|1	1	0.5	2	1|0|1|1|0|0|0|0|0|0|0|0|0|0|0|1|0|0|0|0|0|0|3|0|2|1|0|1|5|0|0|0|1|1	0	0	0.76
CELF1_T3_NaCl	Q5VZ89	DENND4C	0|2	2	1	2	19|22|13|10|6|5|6|17|8|0|0|11|1|10|5|28|32|0|0|15|16|11|20|25|22|13|16|15|14|14|13|0|14|11	0	0	0.76
CELF1_T3_NaCl	Q5VZL5	ZMYM4	1|0	1	0.5	2	2|2|2|4|6|5|5|12|11|0|0|4|0|1|0|10|16|0|0|10|9|9|18|13|13|2|11|1|2|9|8|0|5|6	0	0	0.76
CELF1_T3_NaCl	Q5XUX1	FBXW9	1|0	1	0.5	2	1|0|2|3|0|0|0|0|0|0|0|0|0|0|0|1|1|0|0|0|0|0|0|2|0|0|1|1|1|0|0|0|1|1	0	0	0.76
CELF1_T3_NaCl	Q63ZY3	KANK2	1|0	1	0.5	2	7|8|11|1|2|2|0|4|0|0|0|2|0|0|2|3|6|0|0|10|13|11|18|5|14|14|15|5|6|12|18|0|8|3	0	0	0.76
CELF1_T3_NaCl	Q641Q2	WASHC2A	2|5	7	3.5	2	88|99|104|57|60|59|37|54|46|0|0|45|37|26|65|72|92|0|0|71|101|91|118|77|108|84|101|81|93|89|94|0|94|79	0	0	0.76
CELF1_T3_NaCl	Q659A1	ICE2	2|2	4	2	2	16|13|17|2|1|1|1|4|1|0|0|0|0|0|1|4|16|0|0|14|17|18|26|9|23|10|27|6|8|12|25|0|18|11	0	0	0.76
CELF1_T3_NaCl	Q66K74	MAP1S	0|1	1	0.5	2	0|0|1|0|0|1|0|0|0|0|0|0|0|0|0|0|0|0|0|0|1|3|8|0|3|0|0|1|0|2|2|0|0|0	0	0	0.76
CELF1_T3_NaCl	Q68DC2	ANKS6	0|1	1	0.5	2	7|7|9|0|0|0|0|0|1|0|0|0|0|0|0|0|0|0|0|2|1|2|3|0|1|2|4|1|2|2|1|0|8|1	0	0	0.76
CELF1_T3_NaCl	Q68DQ2	CRYBG3	0|1	1	0.5	2	104|119|86|40|30|23|49|64|59|0|0|64|10|37|40|110|92|0|1|124|81|65|49|110|68|55|91|52|60|20|39|0|54|47	0	0	0.76
CELF1_T3_NaCl	Q68EM7	ARHGAP17	1|0	1	0.5	2	14|13|13|3|2|0|1|2|4|0|0|2|1|1|3|3|8|0|0|11|12|12|36|5|18|12|15|13|8|17|17|0|21|9	0	0	0.76
CELF1_T3_NaCl	Q69YH5	CDCA2	5|7	12	6	2	32|37|41|27|34|25|21|31|14|0|0|19|23|13|27|42|54|0|0|27|43|47|57|42|66|42|45|24|21|45|46|0|49|33	0	0	0.76
CELF1_T3_NaCl	Q69YN2	CWF19L1	1|1	2	1	2	3|2|2|2|1|2|3|2|2|0|0|3|0|0|1|2|1|0|0|2|0|0|2|3|1|3|4|4|6|6|5|0|1|3	0	0	0.76
CELF1_T3_NaCl	Q6AHZ1	ZNF518A	1|0	1	0.5	2	1|1|1|0|1|0|0|3|0|0|0|1|0|0|0|0|1|0|0|0|4|1|3|4|3|2|1|0|0|0|0|0|4|0	0	0	0.76
CELF1_T3_NaCl	Q6BDS2	UHRF1BP1	1|2	3	1.5	2	13|11|8|11|3|6|4|11|5|0|0|4|2|1|3|4|13|0|0|18|13|15|22|10|19|12|27|10|15|11|20|0|23|7	0	0	0.76
CELF1_T3_NaCl	Q6FI81	CIAPIN1	3|3	6	3	2	16|12|16|4|6|4|6|9|5|0|0|6|3|2|6|10|8|0|2|15|13|14|14|12|12|15|25|16|18|19|21|1|17|12	0	0	0.76
CELF1_T3_NaCl	Q6IBS0	TWF2	9|10	19	9.5	2	16|16|24|6|7|8|5|5|8|0|0|5|5|4|5|8|14|0|0|21|13|23|24|17|16|15|27|22|18|26|29|0|23|17	0	0	0.76
CELF1_T3_NaCl	Q6IBW4	NCAPH2	0|1	1	0.5	2	1|1|0|0|0|0|0|0|0|0|0|0|0|0|0|0|1|0|0|0|0|0|1|0|0|1|0|0|0|0|0|0|0|0	0	0	0.76
CELF1_T3_NaCl	Q6IMN6	CAPRIN2	0|1	1	0.5	2	0|0|0|0|0|0|0|0|0|0|0|0|0|0|0|0|0|0|0|0|0|0|0|0|0|0|0|0|0|1|0|0|0|0	0	0	0.76
CELF1_T3_NaCl	Q6IN85	PPP4R3A	0|2	2	1	2	25|25|25|9|5|7|6|8|5|0|0|4|6|4|5|9|18|0|0|15|19|22|20|12|26|26|31|29|28|34|31|0|28|22	0	0	0.76
CELF1_T3_NaCl	Q6IQ49	SDE2	3|6	9	4.5	2	19|14|19|10|11|8|6|10|9|0|0|6|8|2|9|11|19|0|0|13|18|15|23|13|15|16|18|11|16|16|19|0|21|9	0	0	0.76
CELF1_T3_NaCl	Q6KC79	NIPBL	1|2	3	1.5	2	16|17|13|12|13|11|7|16|18|0|0|6|1|8|7|12|27|0|0|19|12|23|18|24|30|5|16|7|12|22|20|0|15|8	0	0	0.76
CELF1_T3_NaCl	Q6N043	ZNF280D	0|1	1	0.5	2	15|11|15|8|11|3|5|10|9|0|0|7|5|2|10|10|21|0|0|7|13|14|17|7|20|6|14|5|7|10|20|0|14|7	0	0	0.76
CELF1_T3_NaCl	Q6NUQ4	TMEM214	0|1	1	0.5	2	1|1|1|0|0|0|0|0|0|0|0|0|0|1|2|1|2|0|0|0|0|0|3|0|1|4|1|5|1|1|1|0|1|1	0	0	0.76
CELF1_T3_NaCl	Q6P0Q8	MAST2	0|2	2	1	2	5|3|2|0|2|1|2|6|2|0|0|2|0|0|1|2|5|0|0|2|2|3|8|3|5|2|2|2|3|3|3|0|3|3	0	0	0.76
CELF1_T3_NaCl	Q6P1J9	CDC73	16|16	32	16	2	62|48|55|32|25|21|19|26|26|0|0|15|21|8|31|23|42|0|0|39|46|71|72|29|64|43|55|52|50|81|69|0|61|36	0	0	0.76
CELF1_T3_NaCl	Q6P1L5	FAM117B	1|3	4	2	2	5|8|22|0|5|0|0|6|0|0|0|6|5|0|1|6|10|0|0|16|15|16|15|7|11|10|21|0|1|9|15|0|24|4	0	0	0.76
CELF1_T3_NaCl	Q6P1R4	DUS1L	0|1	1	0.5	2	0|3|2|0|0|0|0|0|0|0|0|0|0|0|0|0|0|0|0|0|0|0|0|0|1|0|1|0|1|3|3|0|0|0	0	0	0.76
CELF1_T3_NaCl	Q6P2C8	MED27	2|0	2	1	2	4|5|5|0|0|0|0|0|0|0|0|0|0|0|2|1|3|0|0|1|5|3|1|0|1|5|12|4|3|10|13|0|6|2	0	0	0.76
CELF1_T3_NaCl	Q6P2Q9	PRPF8	18|25	43	21.5	2	62|68|34|13|14|8|13|26|12|0|0|19|5|13|13|67|76|0|0|31|26|22|62|57|85|19|37|19|40|24|27|1|35|31	0	0	0.76
CELF1_T3_NaCl	Q6P3W7	SCYL2	6|6	12	6	2	21|21|25|4|5|5|2|4|3|0|0|2|3|0|4|7|8|0|0|19|18|22|18|8|16|15|18|18|15|22|19|0|25|10	0	0	0.76
CELF1_T3_NaCl	Q6P4R8	NFRKB	0|2	2	1	2	7|6|3|1|2|1|1|0|2|0|0|1|0|0|3|2|5|0|0|7|6|8|10|1|11|2|6|2|7|11|10|0|1|0	0	0	0.76
CELF1_T3_NaCl	Q6P5Z2	PKN3	36|35	71	35.5	2	235|277|291|16|18|8|5|14|10|0|0|12|8|5|11|12|11|0|0|266|297|188|178|19|15|229|222|198|163|171|169|0|296|243	0	0	0.76
CELF1_T3_NaCl	Q6P996	PDXDC1	2|1	3	1.5	2	50|65|39|9|4|28|19|5|8|0|0|5|5|4|8|11|10|0|0|20|33|21|42|10|26|21|40|32|46|29|39|0|29|32	0	0	0.76
CELF1_T3_NaCl	Q6PD74	AAGAB	1|5	6	3	2	13|13|18|8|4|4|10|6|4|0|0|8|5|8|11|7|4|0|0|11|12|7|6|10|3|10|12|13|11|7|10|0|11|8	0	0	0.76
CELF1_T3_NaCl	Q6PGQ7	BORA	0|1	1	0.5	2	0|1|2|0|2|0|0|0|0|0|0|0|0|0|0|1|0|0|0|2|0|1|0|2|2|2|4|0|1|3|3|0|3|0	0	0	0.76
CELF1_T3_NaCl	Q6PJP8	DCLRE1A	34|29	63	31.5	2	65|72|71|56|70|61|42|77|45|0|0|71|50|38|56|81|86|0|0|82|70|67|58|81|83|69|72|47|48|64|60|0|78|51	0	0	0.76
CELF1_T3_NaCl	Q6PJT7	ZC3H14	47|49	96	48	2	81|69|70|42|34|42|35|34|43|0|0|29|38|24|49|43|62|0|0|58|54|78|82|50|73|60|78|74|82|94|104|0|75|64	0	0	0.76
CELF1_T3_NaCl	Q6STE5	SMARCD3	11|8	19	9.5	2	54|49|42|40|35|35|30|31|34|0|0|23|15|20|33|31|50|0|0|42|36|51|36|41|44|36|45|49|47|41|47|0|57|42	0	0	0.76
CELF1_T3_NaCl	Q6UB99	ANKRD11	0|1	1	0.5	2	4|3|7|2|3|4|1|3|2|0|0|3|1|1|0|5|8|0|0|1|3|3|8|11|13|2|4|3|0|4|2|0|4|2	0	0	0.76
CELF1_T3_NaCl	Q6UUV7	CRTC3	1|2	3	1.5	2	12|10|8|1|2|1|1|0|0|0|0|2|3|0|3|1|2|0|0|6|5|9|12|1|4|6|10|7|12|10|10|0|13|5	0	0	0.76
CELF1_T3_NaCl	Q6UVJ0	SASS6	0|1	1	0.5	2	7|8|5|0|1|0|1|2|1|0|0|1|1|0|0|0|1|0|0|5|11|5|7|1|6|7|11|4|5|5|9|0|12|5	0	0	0.76
CELF1_T3_NaCl	Q6UX04	CWC27	2|3	5	2.5	2	18|18|22|5|7|8|4|6|9|0|0|5|5|3|10|8|8|0|0|15|17|18|15|11|13|18|28|17|22|21|24|0|21|22	0	0	0.76
CELF1_T3_NaCl	Q6XE24	RBMS3	0|1	1	0.5	2	0|0|0|0|0|0|0|0|0|0|0|0|0|0|0|0|0|0|0|0|0|0|0|0|0|0|0|0|0|0|0|0|0|0	0	0	0.76
CELF1_T3_NaCl	Q6ZN04	MEX3B	0|1	1	0.5	2	0|0|0|0|0|0|0|0|0|0|0|0|0|0|0|0|0|0|0|0|0|0|0|0|0|0|0|0|0|0|0|0|0|0	0	0	0.76
CELF1_T3_NaCl	Q6ZRY4	RBPMS2	1|0	1	0.5	2	0|0|0|0|0|0|0|0|0|0|0|0|0|0|0|0|0|0|0|0|0|0|0|0|0|0|0|0|0|0|0|0|0|0	0	0	0.76
CELF1_T3_NaCl	Q6ZSR9		3|0	3	1.5	2	21|21|22|12|13|9|10|10|10|0|0|11|6|6|14|12|17|0|0|15|24|17|22|12|17|16|18|14|16|14|21|0|24|13	0	0	0.76
