## Supplemental Table 3 for "Stress Granule Sequestration of CCR4–NOT Promotes Poly(A) Lengthening of Stress-Survival Transcripts" (part 3 of 3)

### Sheet: A) DDA_SAINT_SPC_stressBioID (continued)
Bait	Prey	PreyGene	Spec	SpecSum	AvgSpec	NumReplicates	ctrlCounts	AvgP	MaxP	BFDR
DAZL_T1	Q01804	OTUD4	66|84|38|80	268	67	4	5|1|2|1|1|3|1|0|0|0|0|0|0|1|0|4|5|0|0|9|8|8|13|4|11|2|8|3|9|2|7|0|14|4	1	1	0
DAZL_T1	Q06787	FMR1	12|19|8|24	63	15.75	4	3|2|4|2|2|2|2|2|2|0|0|2|2|0|2|2|3|0|0|2|3|1|2|2|1|3|3|2|2|2|3|1|2|1	0.97	1	0
DAZL_T1	Q07352	ZFP36L1	14|12|5|12	43	10.75	4	1|0|0|0|0|0|0|0|0|0|0|0|0|0|0|0|1|0|0|1|0|1|0|0|0|0|0|1|0|0|0|0|1|0	1	1	0
DAZL_T1	Q12926	ELAVL2	15|13|8|13	49	12.25	4	0|0|0|0|0|0|0|0|0|0|0|0|0|0|0|0|0|0|0|0|0|0|0|0|0|0|0|0|0|0|0|0|1|0	1	1	0
DAZL_T1	Q13310	PABPC4	95|79|59|120	353	88.25	4	10|9|9|3|3|3|1|3|2|0|0|1|3|3|4|5|9|0|0|5|9|9|10|4|10|8|10|7|7|8|15|0|9|4	1	1	0
DAZL_T1	Q14444	CAPRIN1	56|34|35|54	179	44.75	4	12|11|11|1|1|0|2|2|3|0|0|2|1|3|5|4|6|0|0|5|4|8|17|3|13|7|7|13|13|17|13|0|7|5	0.99	1	0
DAZL_T1	Q14671	PUM1	374|369|329|402	1474	368.5	4	35|31|30|13|15|15|14|18|16|0|0|13|11|4|18|16|19|0|0|32|31|33|29|23|26|23|39|20|31|21|27|0|39|20	1	1	0
DAZL_T1	Q15032	R3HDM1	72|64|38|74	248	62	4	0|0|0|0|0|0|0|0|0|0|0|0|0|0|0|0|0|0|0|0|1|0|1|0|0|0|0|1|0|0|0|0|0|0	1	1	0
DAZL_T1	Q15434	RBMS2	14|12|8|14	48	12	4	0|0|0|0|0|0|0|0|0|0|0|0|0|0|0|0|0|0|0|0|0|0|0|0|0|0|0|0|0|0|0|0|0|0	1	1	0
DAZL_T1	Q17RY0	CPEB4	101|83|29|107	320	80	4	2|2|1|0|0|0|0|0|0|0|0|0|0|0|0|0|0|0|0|0|0|1|1|0|1|0|1|2|1|1|1|0|2|0	1	1	0
DAZL_T1	Q3MHD2	LSM12	7|8|4|6	25	6.25	4	0|0|0|0|0|1|1|0|1|0|0|0|0|0|0|0|1|0|1|3|0|0|0|0|1|0|1|0|2|1|2|0|0|0	0.97	1	0
DAZL_T1	Q49AM3	TTC31	15|10|3|11	39	9.75	4	1|0|0|0|0|0|0|0|0|0|0|0|0|0|0|0|0|0|0|0|0|1|0|0|1|0|0|0|0|0|0|0|0|0	1	1	0
DAZL_T1	Q53EP0	FNDC3B	27|19|11|38	95	23.75	4	0|0|0|0|0|0|0|0|0|0|0|0|0|0|0|0|0|0|0|0|0|0|0|0|0|0|0|0|0|0|0|0|0|0	1	1	0
DAZL_T1	Q5TAX3	TUT4	123|109|59|131	422	105.5	4	16|17|17|1|1|0|2|7|2|0|0|2|0|0|1|2|12|0|0|11|15|18|19|8|18|7|10|12|10|11|7|0|19|13	1	1	0
DAZL_T1	Q5TC82	RC3H1	238|215|99|211	763	190.75	4	11|14|13|4|1|2|2|4|1|0|0|1|2|2|2|2|9|0|0|11|17|17|17|7|13|13|19|10|12|11|11|0|11|8	1	1	0
DAZL_T1	Q6ZN04	MEX3B	6|8|2|5	21	5.25	4	0|0|0|0|0|0|0|0|0|0|0|0|0|0|0|0|0|0|0|0|0|0|0|0|0|0|0|0|0|0|0|0|0|0	0.97	1	0
DAZL_T1	Q71RC2	LARP4	149|156|83|142	530	132.5	4	26|9|9|5|4|1|3|2|4|0|0|1|2|4|5|3|10|0|0|8|7|15|12|5|16|8|10|15|28|21|21|0|9|6	1	1	0
DAZL_T1	Q7Z417	NUFIP2	180|313|184|242	919	229.75	4	68|61|61|44|43|37|25|36|37|0|0|30|37|22|40|36|42|0|0|42|42|53|61|35|52|45|59|54|55|61|65|0|63|48	1	1	0
DAZL_T1	Q7Z739	YTHDF3	116|126|63|107	412	103	4	15|11|11|7|6|5|4|5|5|0|0|5|9|4|6|5|14|0|0|11|14|18|16|7|13|13|12|14|12|13|13|0|16|9	1	1	0
DAZL_T1	Q86XN8	MEX3D	20|25|9|27	81	20.25	4	0|0|0|0|0|0|0|0|0|0|0|0|0|0|0|0|0|0|0|0|0|0|0|0|0|0|0|0|0|0|0|0|0|0	1	1	0
DAZL_T1	Q86Y13	DZIP3	62|60|21|52	195	48.75	4	0|0|0|0|0|0|0|0|0|0|0|1|0|1|0|0|0|0|0|0|0|0|0|0|0|0|0|0|2|0|1|0|0|0	1	1	0
DAZL_T1	Q8N2G6	ZCCHC24	15|10|9|13	47	11.75	4	0|0|0|0|0|0|0|0|0|0|0|0|0|0|0|0|0|0|0|0|0|0|0|0|0|0|0|0|0|0|0|0|0|0	1	1	0
DAZL_T1	Q8TB72	PUM2	157|147|83|127	514	128.5	4	2|1|3|1|0|0|1|0|0|0|0|0|0|0|0|1|0|0|0|0|1|1|1|1|0|1|1|2|0|4|0|0|0|0	1	1	0
DAZL_T1	Q8WU79	SMAP2	54|58|33|41	186	46.5	4	15|11|13|6|2|2|2|4|4|0|0|2|5|1|8|4|4|0|0|11|9|9|9|6|4|11|16|9|12|12|11|0|17|5	0.99	1	0
DAZL_T1	Q8WWM7	ATXN2L	612|489|478|549	2128	532	4	126|120|127|80|76|80|61|79|62|0|0|59|60|50|79|76|98|1|4|135|122|142|126|84|110|111|130|104|123|116|123|0|118|83	1	1	0
DAZL_T1	Q8WYQ9	ZCCHC14	27|28|7|32	94	23.5	4	0|0|0|0|0|0|0|0|0|0|0|0|0|0|0|0|0|0|0|0|0|1|0|0|0|0|1|0|0|0|0|0|0|0	1	1	0
DAZL_T1	Q92540	SMG7	158|176|76|158	568	142	4	32|31|23|2|3|1|0|2|2|0|0|2|3|1|5|6|9|0|0|18|22|19|25|11|16|17|30|26|32|21|23|0|26|21	0.99	1	0
DAZL_T1	Q92567	FAM168A	6|8|2|6	22	5.5	4	0|0|0|0|0|0|0|0|0|0|0|0|0|0|0|0|0|0|0|0|0|0|0|0|0|0|0|0|0|0|0|0|0|0	0.97	1	0
DAZL_T1	Q92615	LARP4B	146|134|108|160	548	137	4	18|12|14|3|2|4|4|4|5|0|0|2|5|5|8|5|12|0|0|9|14|21|29|5|15|14|13|18|15|26|21|0|14|11	1	1	0
DAZL_T1	Q92879	CELF1	75|163|31|165	434	108.5	4	4|3|2|2|1|0|0|1|0|0|0|0|0|0|1|1|2|0|0|0|2|1|5|0|3|1|5|1|4|2|7|0|1|0	1	1	0
DAZL_T1	Q92904	DAZL	451|196|214|300	1161	290.25	4	0|0|0|0|0|0|0|0|0|0|0|0|0|0|0|0|0|0|0|0|0|0|0|0|0|0|0|0|0|0|0|0|1|0	1	1	0
DAZL_T1	Q93073	SECISBP2L	63|49|30|76	218	54.5	4	0|0|0|0|0|0|0|0|0|0|0|0|0|0|0|0|0|0|0|0|0|0|0|0|1|0|0|0|0|0|0|0|0|1	1	1	0
DAZL_T1	Q96EP5	DAZAP1	12|7|2|14	35	8.75	4	0|0|0|2|0|0|0|0|0|0|0|0|0|0|0|0|0|0|0|0|0|0|0|0|0|0|0|0|0|0|0|0|0|0	0.98	1	0
DAZL_T1	Q96I24	FUBP3	379|363|310|350	1402	350.5	4	28|22|29|14|10|9|7|14|11|0|0|8|14|9|13|14|19|4|6|21|21|25|31|13|24|22|31|17|22|27|31|1|21|7	1	1	0
DAZL_T1	Q96LI5	CNOT6L	7|12|4|18	41	10.25	4	1|2|1|0|0|0|0|0|0|0|0|0|0|0|0|0|0|0|0|0|0|0|3|0|0|1|1|1|0|1|1|0|0|0	0.98	1	0
DAZL_T1	Q96PU8	QKI	12|14|5|11	42	10.5	4	0|0|0|0|0|0|0|0|0|0|0|0|0|0|0|1|0|0|0|1|0|1|1|0|1|0|2|0|0|3|0|0|0|0	0.99	1	0
DAZL_T1	Q96T21	SECISBP2	74|74|28|64	240	60	4	6|3|3|0|0|0|0|1|0|0|0|0|0|0|0|0|4|0|0|2|3|7|9|1|6|4|4|4|2|5|4|0|5|1	1	1	0
DAZL_T1	Q99700	ATXN2	269|292|197|277	1035	258.75	4	9|8|12|4|6|3|3|5|1|0|0|1|0|0|0|5|8|0|0|11|11|10|12|4|13|8|14|5|7|10|15|0|16|8	1	1	0
DAZL_T1	Q9BUT9	MCRIP2	14|14|6|14	48	12	4	1|1|1|0|0|0|0|0|1|0|0|0|0|0|0|0|0|0|0|1|0|0|4|0|1|0|0|0|0|0|1|0|2|0	0.99	1	0
DAZL_T1	Q9BYJ9	YTHDF1	65|83|44|95	287	71.75	4	8|6|5|0|1|1|0|1|1|0|0|1|8|1|2|1|2|0|0|3|8|6|8|1|3|3|6|8|7|7|14|0|4|1	1	1	0
DAZL_T1	Q9BZB8	CPEB1	51|34|17|48	150	37.5	4	0|0|0|0|0|1|0|0|0|0|0|0|0|0|0|0|0|0|0|0|0|0|0|0|0|0|0|0|0|0|0|0|1|1	1	1	0
DAZL_T1	Q9H694	BICC1	16|37|14|30	97	24.25	4	3|0|0|0|0|0|0|0|0|0|0|0|0|0|0|0|0|0|0|0|0|0|0|0|0|0|0|0|3|0|1|0|0|0	1	1	0
DAZL_T1	Q9H6T0	ESRP2	43|28|25|35	131	32.75	4	1|1|2|0|0|0|0|0|0|0|0|0|0|0|0|0|1|0|0|0|0|1|2|1|3|0|0|0|0|2|0|0|3|1	1	1	0
DAZL_T1	Q9H7E2	TDRD3	114|103|52|108	377	94.25	4	6|4|8|5|2|0|0|1|0|0|0|2|1|0|4|4|18|0|0|5|4|15|15|4|23|3|6|7|4|21|18|0|13|0	1	1	0
DAZL_T1	Q9HBD1	RC3H2	145|128|65|151	489	122.25	4	5|8|5|0|0|0|0|1|0|0|0|0|0|0|1|1|1|0|0|7|4|0|5|2|3|4|8|4|6|2|4|0|3|4	1	1	0
DAZL_T1	Q9HCE1	MOV10	22|19|6|21	68	17	4	0|0|1|0|0|0|0|0|0|0|0|0|0|0|1|0|0|0|0|0|0|0|0|0|1|0|0|0|0|0|1|0|1|0	1	1	0
DAZL_T1	Q9HCM7	FBRSL1	44|36|10|38	128	32	4	6|4|7|0|0|0|0|1|0|0|0|0|0|0|0|0|0|0|0|2|2|2|5|0|1|3|5|2|3|2|1|0|5|0	0.96	1	0
DAZL_T1	Q9NP73	ALG13	114|93|49|126	382	95.5	4	1|3|1|0|0|0|0|1|0|0|0|0|0|0|0|0|1|0|0|4|1|5|5|0|2|0|3|0|0|3|4|0|5|1	1	1	0
DAZL_T1	Q9NR56	MBNL1	21|16|10|19	66	16.5	4	1|0|0|0|0|0|0|0|0|0|0|0|0|0|0|0|1|0|0|2|1|1|2|0|3|2|3|2|1|6|3|0|1|1	0.99	1	0
DAZL_T1	Q9NUD5	ZCCHC3	168|158|119|146	591	147.75	4	52|48|52|20|21|24|21|28|18|0|0|13|23|11|31|22|34|0|0|34|40|42|46|19|24|35|43|42|37|47|53|0|44|30	0.99	1	0
DAZL_T1	Q9NUK0	MBNL3	3|4|3|3	13	3.25	4	0|0|0|0|0|0|0|0|0|0|0|0|0|0|0|0|0|0|0|0|0|0|0|0|0|0|0|0|0|0|0|0|0|0	0.99	1	0
DAZL_T1	Q9NUL3	STAU2	120|141|75|109	445	111.25	4	25|22|28|7|9|8|3|9|8|0|0|7|10|7|12|15|23|0|0|19|25|32|24|15|23|23|33|21|26|32|38|0|23|11	0.99	1	0
DAZL_T1	Q9NX05	FAM120C	55|60|24|67	206	51.5	4	0|0|0|0|0|0|0|0|0|0|0|0|0|0|0|0|0|0|0|0|0|1|2|0|3|0|0|0|0|1|1|0|0|0	1	1	0
DAZL_T1	Q9NZB2	FAM120A	162|172|109|221	664	166	4	7|6|5|4|3|2|2|6|1|0|0|2|1|2|3|5|13|0|0|5|10|11|14|5|22|1|7|3|7|5|15|0|7|5	1	1	0
DAZL_T1	Q9NZI8	IGF2BP1	60|68|45|68	241	60.25	4	2|3|3|2|2|1|2|2|0|0|0|1|0|0|2|3|4|0|0|2|3|4|6|1|5|1|2|4|3|5|3|0|1|0	1	1	0
DAZL_T1	Q9P2P1	NYNRIN	7|7|3|11	28	7	4	1|0|0|0|0|0|0|0|0|0|0|0|0|0|0|0|0|1|0|0|0|0|0|0|1|0|0|0|0|0|0|0|0|0	1	1	0
DAZL_T1	Q9UGR2	ZC3H7B	16|9|4|13	42	10.5	4	0|0|1|0|0|0|0|0|1|0|0|0|0|0|0|0|0|0|0|0|0|0|0|0|0|0|0|2|2|0|0|0|0|0	0.99	1	0
DAZL_T1	Q9UKV8	AGO2	93|34|10|49	186	46.5	4	2|1|1|0|0|0|0|0|0|0|0|0|0|0|0|2|0|0|0|1|0|0|2|0|2|1|0|1|1|0|0|0|0|0	1	1	0
DAZL_T1	Q9Y2K5	R3HDM2	60|61|21|63	205	51.25	4	1|1|0|0|0|0|0|0|0|0|0|0|0|0|0|0|0|0|0|0|0|0|0|0|0|0|0|0|0|0|0|0|1|0	1	1	0
DAZL_T1	Q9Y520	PRRC2C	440|597|393|624	2054	513.5	4	108|106|93|46|51|53|53|82|62|0|0|49|31|35|47|92|114|7|1|92|93|102|122|93|131|66|111|64|88|71|99|0|82|72	1	1	0
DAZL_T1	Q9Y5A9	YTHDF2	181|213|124|211	729	182.25	4	60|29|28|21|19|24|16|20|19|0|0|15|14|11|18|21|28|0|0|29|28|38|47|22|30|26|51|33|56|32|58|0|32|25	1	1	0
DAZL_T1	Q9Y5V3	MAGED1	76|51|34|74	235	58.75	4	7|6|6|2|1|1|0|1|0|0|0|1|2|1|2|2|2|0|0|0|3|2|2|0|4|7|7|8|12|2|2|0|5|5	1	1	0
DAZL_T1	Q9Y6M1	IGF2BP2	31|37|21|42	131	32.75	4	0|0|0|0|0|0|0|0|0|0|0|0|0|0|0|0|0|0|0|0|0|0|0|1|0|0|0|0|0|0|0|0|0|0	1	1	0
DAZL_T1	O15504	NUP42	29|27|15|42	113	28.25	4	8|5|4|3|2|1|1|4|3|0|0|0|0|0|3|1|3|0|0|5|5|4|7|5|6|9|7|9|5|11|7|0|7|3	0.94	1	0.01
DAZL_T1	Q15717	ELAVL1	28|38|19|35	120	30	4	3|2|3|2|2|1|3|3|3|0|0|1|2|1|2|4|13|1|1|3|5|11|17|3|16|0|4|2|4|13|10|4|3|0	0.93	0.99	0.01
DAZL_T1	Q58A45	PAN3	14|21|8|25	68	17	4	1|1|1|1|4|0|4|10|4|0|0|0|0|0|0|0|0|0|0|0|1|0|2|0|0|1|1|0|0|2|1|0|1|0	0.94	1	0.01
DAZL_T1	Q96AE4	FUBP1	59|54|33|65	211	52.75	4	13|9|13|4|5|7|4|4|5|0|0|4|7|3|3|11|9|0|0|7|10|11|12|8|16|11|18|14|20|17|21|0|12|9	0.96	1	0.01
DAZL_T1	Q9H000	MKRN2	18|15|7|20	60	15	4	4|2|3|0|0|0|0|0|0|0|0|0|0|0|1|0|0|0|0|1|1|2|2|0|0|2|3|3|5|4|3|0|3|0	0.95	1	0.01
DAZL_T1	Q9Y4F3	MARF1	44|45|22|53	164	41	4	0|1|7|0|3|0|0|5|0|0|0|2|0|0|0|2|5|0|0|14|19|11|13|5|4|7|10|0|0|7|7|0|11|0	0.96	1	0.01
DAZL_T1	Q12849	GRSF1	18|15|6|30	69	17.25	4	3|2|3|0|0|7|2|0|1|0|0|0|0|0|0|2|3|0|1|0|0|1|4|3|5|1|0|2|0|1|0|0|2|1	0.9	1	0.02
DAZL_T1	Q14106	TOB2	17|13|5|20	55	13.75	4	3|1|3|0|0|0|0|0|0|0|0|0|0|0|4|1|0|0|0|0|2|1|1|0|2|1|6|1|5|0|0|0|3|1	0.89	1	0.02
DAZL_T1	Q70EL1	USP54	18|18|3|31	70	17.5	4	0|0|1|0|0|0|0|0|0|0|0|0|0|0|0|0|1|0|0|0|6|3|5|1|2|2|2|0|0|2|0|0|2|0	0.84	1	0.02
DAZL_T1	Q86TG7	PEG10	114|80|29|134	357	89.25	4	14|13|24|4|4|2|4|5|4|0|0|11|10|7|6|11|14|0|0|5|16|9|22|5|11|10|15|9|12|12|14|0|10|7	0.85	1	0.02
DAZL_T1	Q86UW6	N4BP2	55|60|32|71	218	54.5	4	12|15|20|2|8|5|2|11|3|0|0|6|1|0|1|9|7|0|0|23|13|21|17|14|14|9|29|4|5|7|10|0|18|4	0.88	1	0.02
DAZL_T1	Q8N684	CPSF7	22|22|12|29	85	21.25	4	6|5|7|1|2|2|0|1|1|0|0|0|1|1|1|2|5|0|0|4|2|9|8|2|6|2|3|2|2|6|13|0|7|0	0.9	1	0.02
DAZL_T1	Q9NRA8	EIF4ENIF1	188|145|91|193	617	154.25	4	39|29|36|16|24|14|10|18|16|0|0|15|16|9|22|24|35|0|0|36|35|43|55|26|43|30|36|36|23|40|36|0|37|20	0.88	1	0.02
DAZL_T1	O14979	HNRNPDL	16|15|5|17	53	13.25	4	2|2|1|1|2|2|2|2|4|0|0|2|1|0|2|2|3|0|0|1|1|3|2|2|5|1|3|2|3|3|5|0|2|3	0.8	1	0.03
DAZL_T1	Q5VYS8	TUT7	23|28|13|34	98	24.5	4	6|7|5|0|1|0|0|1|2|0|0|1|0|0|1|3|7|0|0|5|9|10|10|3|13|4|6|4|5|4|8|0|11|6	0.83	1	0.03
DAZL_T1	Q9NZN8	CNOT2	21|24|6|25	76	19	4	6|3|3|1|1|0|0|0|2|0|0|1|1|0|0|1|1|0|0|1|1|5|6|0|3|1|5|1|8|2|6|2|3|1	0.82	1	0.03
DAZL_T1	Q9NZT1	CALML5	2|2|12|2	18	4.5	4	0|0|0|0|0|1|0|0|0|0|0|0|0|0|0|0|0|0|0|0|0|0|0|0|0|0|0|0|0|0|0|0|0|7	0.8	0.99	0.03
DAZL_T1	C9JLW8	MCRIP1	4|5|1|5	15	3.75	4	0|1|0|0|0|0|0|0|0|0|0|0|0|0|0|0|0|0|0|0|0|0|0|0|0|0|0|0|0|0|0|0|0|0	0.75	1	0.04
DAZL_T1	O43347	MSI1	6|10|1|10	27	6.75	4	0|0|0|0|0|0|0|0|0|0|0|0|0|0|0|0|0|0|0|0|0|0|0|0|0|0|0|0|0|0|0|0|0|0	0.75	1	0.04
DAZL_T1	O43390	HNRNPR	48|40|19|37	144	36	4	13|11|13|13|11|9|6|11|10|0|0|5|5|4|10|6|13|0|0|7|6|13|16|7|19|7|10|11|11|13|12|0|9|7	0.75	1	0.04
DAZL_T1	O60506	SYNCRIP	134|120|61|120	435	108.75	4	25|18|22|15|14|19|12|15|15|0|0|12|11|8|15|13|30|1|2|21|20|32|39|19|43|21|36|20|30|38|45|0|23|15	0.75	1	0.04
DAZL_T1	O75420	GIGYF1	25|25|8|33	91	22.75	4	6|6|5|1|1|0|1|3|2|0|0|0|0|0|3|1|3|0|0|8|10|6|6|6|8|10|7|5|0|6|8|0|6|6	0.75	1	0.04
DAZL_T1	O95628	CNOT4	11|10|0|9	30	7.5	4	2|0|0|0|0|0|0|0|0|0|0|0|0|0|0|0|0|0|0|0|0|0|1|0|1|2|1|0|1|1|0|0|0|0	0.75	1	0.04
DAZL_T1	P26599	PTBP1	65|89|26|131	311	77.75	4	28|18|23|15|13|22|8|11|8|0|0|9|7|10|12|11|12|2|7|13|15|21|26|14|22|20|21|17|22|23|29|0|18|6	0.75	1	0.04
DAZL_T1	P31942	HNRNPH3	42|41|15|43	141	35.25	4	14|12|10|9|11|8|9|9|8|0|0|7|5|6|11|6|11|0|0|10|6|13|17|8|15|7|11|8|8|13|18|0|9|7	0.75	1	0.04
DAZL_T1	P51116	FXR2	29|33|11|26	99	24.75	4	5|5|4|4|4|1|3|4|3|0|0|4|2|3|3|3|7|0|0|2|2|8|15|3|13|6|4|8|6|12|11|0|5|2	0.75	1	0.04
DAZL_T1	P67809	YBX1	8|8|1|10	27	6.75	4	0|0|0|0|0|0|0|0|0|0|0|0|0|0|0|0|0|0|0|0|0|0|0|1|0|0|0|1|0|0|0|0|0|0	0.75	1	0.04
DAZL_T1	Q01844	EWSR1	3|6|1|5	15	3.75	4	0|0|0|0|0|0|0|0|0|0|0|0|0|0|0|0|0|0|0|0|0|0|0|0|0|0|0|0|0|0|0|0|0|0	0.75	1	0.04
DAZL_T1	Q14157	UBAP2L	494|461|228|424	1607	401.75	4	167|139|120|94|87|87|57|84|67|0|0|67|58|51|82|79|92|0|0|85|93|108|117|75|97|104|123|132|133|120|118|0|112|100	0.75	1	0.04
DAZL_T1	Q53GS7	GLE1	27|11|3|31	72	18	4	2|1|6|0|0|0|0|0|0|0|0|0|0|0|1|1|2|0|0|2|0|2|4|1|2|1|7|0|2|2|4|0|3|1	0.77	1	0.04
DAZL_T1	Q5T481	RBM20	21|33|12|23	89	22.25	4	11|7|6|9|5|4|1|7|6|0|0|2|1|2|3|3|6|0|0|7|8|10|9|6|3|4|8|6|5|3|5|0|9|5	0.76	1	0.04
DAZL_T1	Q5T6F2	UBAP2	150|131|78|123	482	120.5	4	40|39|33|16|17|15|16|18|16|0|0|17|15|14|23|21|27|0|0|31|27|36|36|27|32|29|28|39|33|42|32|0|37|32	0.77	1	0.04
DAZL_T1	Q5VZF2	MBNL2	10|4|1|11	26	6.5	4	0|0|0|0|0|0|0|0|0|0|0|0|0|0|0|0|0|0|0|0|0|0|0|0|0|0|0|0|0|0|0|0|0|0	0.75	1	0.04
DAZL_T1	Q659C4	LARP1B	115|81|46|113	355	88.75	4	33|33|31|12|7|8|5|8|7|0|0|5|2|3|9|5|15|0|0|18|14|23|33|19|29|25|32|21|21|24|27|0|37|18	0.75	1	0.04
DAZL_T1	Q6IMN6	CAPRIN2	5|5|0|6	16	4	4	0|0|0|0|0|0|0|0|0|0|0|0|0|0|0|0|0|0|0|0|0|0|0|0|0|0|0|0|0|1|0|0|0|0	0.75	1	0.04
DAZL_T1	Q6P158	DHX57	56|43|19|75	193	48.25	4	12|6|10|0|1|0|0|3|2|0|0|4|1|0|0|5|22|0|0|7|4|14|18|5|26|3|9|6|4|11|18|0|13|2	0.78	1	0.04
DAZL_T1	Q7Z5Q1	CPEB2	4|4|1|5	14	3.5	4	0|0|0|0|0|0|0|0|0|0|0|0|0|0|0|0|0|0|0|0|0|0|1|0|0|0|0|0|0|0|0|0|0|0	0.75	1	0.04
DAZL_T1	Q86TB9	PATL1	137|108|53|118	416	104	4	29|24|38|9|14|10|5|8|5|0|0|8|6|2|4|13|29|0|0|21|29|32|38|15|33|26|31|15|17|27|32|0|30|13	0.76	1	0.04
DAZL_T1	Q8IWR0	ZC3H7A	48|39|11|48	146	36.5	4	5|5|5|0|0|1|0|0|0|0|0|0|0|0|1|4|4|0|0|7|3|17|11|2|5|10|15|3|3|11|17|0|5|3	0.77	1	0.04
DAZL_T1	Q8IZH2	XRN1	274|250|150|265	939	234.75	4	95|81|101|34|35|24|23|44|32|0|0|26|26|18|28|38|54|0|0|76|78|83|86|54|68|100|101|80|55|74|68|0|63|46	0.75	1	0.04
DAZL_T1	Q8NDV7	TNRC6A	403|363|184|374	1324	331	4	86|90|78|23|27|17|21|35|25|0|0|36|22|25|39|70|71|0|0|63|95|72|82|46|59|78|106|65|89|73|72|0|105|65	0.75	1	0.04
DAZL_T1	Q8NE35	CPEB3	5|10|0|6	21	5.25	4	0|0|0|0|0|0|0|0|0|0|0|0|0|0|0|0|0|0|0|0|0|0|0|0|0|0|0|0|0|0|0|0|0|0	0.75	1	0.04
DAZL_T1	Q93062	RBPMS	9|9|0|9	27	6.75	4	0|0|0|0|0|0|0|0|0|0|0|0|0|0|0|0|0|0|0|0|0|0|0|0|0|0|0|0|0|0|0|0|0|0	0.75	1	0.04
DAZL_T1	Q96DH6	MSI2	10|8|1|13	32	8	4	0|0|0|0|0|0|0|0|0|0|0|0|0|0|0|0|0|0|0|0|0|0|0|0|0|0|0|0|0|0|0|0|0|0	0.75	1	0.04
DAZL_T1	Q9H4B6	SAV1	37|39|21|41	138	34.5	4	17|11|15|5|2|2|3|1|1|0|0|2|0|1|4|3|6|0|0|8|11|13|11|2|5|14|23|15|16|13|11|0|14|5	0.75	0.97	0.04
DAZL_T1	Q9HCJ0	TNRC6C	37|56|7|40	140	35	4	9|9|6|0|1|0|0|1|1|0|0|0|0|0|0|2|1|0|0|4|7|2|4|1|2|1|7|4|8|1|5|0|12|3	0.78	1	0.04
DAZL_T1	Q9UHC7	MKRN1	4|3|1|5	13	3.25	4	0|0|0|0|0|0|0|0|0|0|0|0|0|0|0|0|0|0|0|0|0|0|0|0|0|0|0|0|0|0|0|0|0|0	0.74	1	0.04
DAZL_T1	Q9UN86	G3BP2	7|8|1|8	24	6	4	0|0|0|0|0|0|0|0|0|0|0|0|0|0|0|0|0|0|0|0|0|1|0|0|0|0|0|0|0|2|0|0|0|0	0.75	1	0.04
DAZL_T1	Q9UPQ9	TNRC6B	399|490|204|430	1523	380.75	4	114|105|99|39|49|46|32|47|39|0|0|31|26|20|46|57|61|0|0|102|110|95|101|66|73|87|133|80|126|66|107|0|136|107	0.75	1	0.04
DAZL_T1	O75534	CSDE1	244|188|149|217	798	199.5	4	86|40|64|32|14|21|19|24|35|0|0|27|26|35|41|39|48|0|1|39|40|55|52|43|65|66|76|97|98|80|80|0|75|54	0.73	1	0.05
DAZL_T1	P16989	YBX3	2|3|1|5	11	2.75	4	0|0|0|0|0|0|0|0|0|0|0|0|0|0|0|0|0|0|0|0|0|1|0|0|0|0|0|0|0|0|0|0|0|0	0.72	1	0.05
DAZL_T1	P22626	HNRNPA2B1	191|169|81|201	642	160.5	4	52|54|57|44|45|44|24|33|33|2|1|27|29|25|37|31|61|5|11|38|32|44|115|30|60|39|52|40|53|79|91|6|61|42	0.7	1	0.05
DAZL_T1	Q00577	PURA	3|3|0|2	8	2	4	0|0|0|0|0|0|0|0|0|0|0|0|0|0|0|0|0|0|0|0|0|0|0|0|0|0|0|0|0|0|0|0|0|0	0.72	0.98	0.05
DAZL_T1	Q12986	NFX1	6|14|1|13	34	8.5	4	0|1|2|0|0|0|0|0|0|0|0|0|0|0|0|0|0|0|0|1|1|4|4|1|3|1|0|1|0|3|2|0|3|0	0.71	1	0.05
DAZL_T1	Q4VXU2	PABPC1L	3|0|4|2	9	2.25	4	0|0|0|0|0|0|0|0|0|0|0|0|0|0|0|0|0|0|0|0|0|0|0|0|0|0|0|0|0|0|0|0|0|0	0.72	1	0.05
DAZL_T1	Q5JSZ5	PRRC2B	243|257|130|306	936	234	4	67|67|52|70|90|88|46|48|26|1|0|57|12|15|25|52|85|72|36|138|73|86|102|72|97|32|62|27|47|56|88|0|58|34	0.74	1	0.05
DAZL_T1	Q5XG87	TENT4A	3|2|0|5	10	2.5	4	0|0|0|0|0|0|0|0|0|0|0|0|0|0|0|0|0|0|0|0|0|0|1|0|0|0|0|0|0|0|0|0|0|0	0.72	1	0.05
DAZL_T1	Q6P2H3	CEP85	135|96|57|140	428	107	4	20|31|48|2|12|6|2|15|3|0|0|13|16|0|5|26|29|0|0|42|42|34|45|22|31|30|44|10|20|21|36|0|50|20	0.74	1	0.05
DAZL_T1	Q6ZN17	LIN28B	4|3|0|2	9	2.25	4	0|0|0|0|0|0|0|0|0|0|0|0|0|0|0|0|0|0|0|0|0|0|0|0|0|0|0|0|0|0|0|0|0|0	0.72	1	0.05
DAZL_T1	Q8N5C8	TAB3	3|4|0|3	10	2.5	4	0|0|0|0|0|0|0|0|0|0|0|0|0|0|0|0|0|0|0|1|0|0|0|1|0|2|0|0|0|0|0|0|0|0	0.73	0.99	0.05
DAZL_T1	Q8ND04	SMG8	10|15|0|18	43	10.75	4	1|2|1|1|0|0|0|1|0|0|0|0|0|0|0|2|0|0|0|4|3|5|1|1|1|5|3|2|4|3|2|0|1|1	0.74	1	0.05
DAZL_T1	Q8ND56	LSM14A	109|66|32|55	262	65.5	4	12|8|11|6|7|4|4|5|6|0|0|3|8|1|8|9|29|0|1|29|9|40|18|10|16|12|15|11|15|29|34|0|13|7	0.73	1	0.05
DAZL_T1	Q96KR1	ZFR	46|47|22|49	164	41	4	18|17|17|12|15|10|6|10|11|0|0|6|6|1|12|10|12|0|0|14|11|21|19|6|19|18|17|15|9|23|21|0|18|7	0.72	0.98	0.05
DAZL_T1	Q9BX40	LSM14B	43|47|14|47	151	37.75	4	11|4|10|2|2|2|2|3|4|0|0|2|3|0|4|5|12|0|0|8|11|17|22|6|17|14|15|15|11|21|18|0|13|3	0.73	0.98	0.05
DAZL_T1	Q9H9G7	AGO3	10|2|0|5	17	4.25	4	0|0|0|0|0|0|0|1|0|0|0|1|0|0|0|0|1|0|0|0|1|0|0|1|0|0|0|0|0|0|0|0|0|0	0.7	1	0.05
DAZL_T1	Q9UKA9	PTBP2	11|12|1|18	42	10.5	4	0|0|0|3|0|1|0|0|0|0|0|0|0|1|0|0|4|0|0|0|0|0|1|0|7|1|1|1|0|2|0|0|1|0	0.74	1	0.05
DAZL_T1	A1KXE4	FAM168B	2|3|1|2	8	2	4	0|0|0|0|0|0|0|0|0|0|0|0|0|0|0|0|0|0|0|0|0|0|0|0|0|0|0|0|0|0|0|0|0|0	0.7	0.98	0.06
DAZL_T1	O75175	CNOT3	16|20|3|22	61	15.25	4	7|4|6|2|1|1|0|2|2|0|0|0|0|1|2|1|5|0|0|5|4|5|11|2|8|7|6|4|6|9|10|0|4|3	0.7	0.98	0.06
DAZL_T1	P21817	RYR1	6|5|4|4	19	4.75	4	1|2|1|2|1|0|1|0|0|0|0|1|0|0|2|2|0|0|0|0|0|1|1|0|1|2|4|4|2|1|1|0|1|2	0.69	0.93	0.06
DAZL_T1	Q6PGQ7	BORA	7|6|1|11	25	6.25	4	0|1|2|0|2|0|0|0|0|0|0|0|0|0|0|1|0|0|0|2|0|1|0|2|2|2|4|0|1|3|3|0|3|0	0.7	1	0.06
DAZL_T1	Q92499	DDX1	23|21|3|20	67	16.75	4	10|3|7|2|0|1|0|0|0|0|0|0|0|0|0|0|0|0|0|7|4|3|11|1|1|3|11|8|13|5|13|0|1|1	0.68	0.93	0.06
DAZL_T1	Q96ED9	HOOK2	2|2|2|1	7	1.75	4	0|0|0|0|0|0|0|0|0|0|0|0|0|0|0|0|0|0|0|0|0|0|1|0|0|0|0|0|0|0|0|0|0|0	0.68	0.9	0.06
DAZL_T1	Q9UBI9	HECA	5|5|0|8	18	4.5	4	3|0|3|0|0|0|0|0|0|0|0|0|0|0|0|0|0|0|0|0|1|2|2|1|3|0|2|0|0|1|1|0|2|0	0.67	0.99	0.06
DAZL_T1	Q9Y3F4	STRAP	15|24|5|21	65	16.25	4	10|3|6|2|1|2|2|2|4|0|0|1|0|0|1|3|5|1|1|1|7|6|7|3|3|7|8|6|9|5|11|0|8|4	0.68	0.99	0.06
DAZL_T1	Q14103	HNRNPD	5|5|2|9	21	5.25	4	0|0|1|0|1|1|1|0|1|1|0|0|1|1|1|1|3|1|3|0|0|1|3|2|2|2|1|2|1|4|3|0|0|1	0.66	1	0.07
DAZL_T1	Q2NL68	PROSER3	6|6|0|4	16	4	4	2|3|1|0|0|0|0|0|0|0|0|0|0|0|0|0|0|0|0|1|1|1|0|0|0|3|1|1|1|0|2|0|3|1	0.65	0.95	0.07
DAZL_T1	O43164	PJA2	3|6|0|7	16	4	4	0|0|0|0|0|0|0|0|0|0|0|0|0|0|0|0|2|0|0|2|0|1|5|0|6|0|0|0|0|0|0|0|0|0	0.6	0.92	0.08
DAZL_T1	P26196	DDX6	23|26|9|24	82	20.5	4	12|8|9|4|6|4|3|3|3|0|0|2|3|0|4|3|12|0|0|8|7|11|19|4|9|6|10|6|5|12|15|0|7|5	0.63	0.91	0.08
DAZL_T1	P31943	HNRNPH1	11|17|4|20	52	13	4	7|4|5|3|2|4|4|3|3|0|0|2|2|2|2|3|6|1|1|4|4|4|9|6|7|3|4|2|4|7|8|1|4|3	0.63	1	0.08
DAZL_T1	Q14694	USP10	64|49|38|72	223	55.75	4	23|23|13|17|9|6|8|11|12|0|0|13|6|8|14|16|31|0|0|14|17|20|26|17|25|9|12|20|16|14|22|0|32|14	0.62	1	0.08
DAZL_T1	Q8WY41	NANOS1	2|7|1|3	13	3.25	4	1|1|1|0|0|0|0|0|0|0|0|0|0|0|0|0|0|0|0|0|1|0|1|0|0|1|2|0|0|0|0|0|2|0	0.6	1	0.08
DAZL_T1	Q9UPQ7	PDZRN3	5|5|2|10	22	5.5	4	0|0|1|0|0|0|0|1|0|0|1|1|0|0|0|5|3|0|0|2|3|0|3|0|1|2|4|0|0|0|2|0|1|0	0.61	0.98	0.08
DAZL_T1	Q5BKZ1	ZNF326	5|7|2|7	21	5.25	4	1|1|0|0|1|0|0|1|1|0|0|0|0|0|0|0|2|3|2|0|0|3|6|1|4|0|1|0|0|2|3|3|0|0	0.58	0.83	0.09
DAZL_T1	Q8IXT5	RBM12B	2|3|0|3	8	2	4	1|1|1|0|1|0|0|0|1|0|0|1|0|0|0|0|0|0|0|0|1|0|0|0|0|1|0|0|0|1|0|0|0|0	0.58	0.87	0.09
DAZL_T1	Q92667	AKAP1	28|41|15|45	129	32.25	4	16|12|13|2|3|6|5|6|7|0|0|1|3|1|3|6|7|0|0|15|13|18|20|11|20|12|13|15|12|14|14|0|11|8	0.56	0.99	0.09
DAZL_T1	P28070	PSMB4	3|3|0|4	10	2.5	4	3|0|2|0|0|0|0|0|0|0|0|0|0|0|2|0|0|0|0|0|0|1|1|0|1|0|2|0|0|0|0|0|1|0	0.56	0.87	0.1
DAZL_T1	Q6PKG0	LARP1	291|252|168|315	1026	256.5	4	111|103|98|41|45|45|34|47|35|0|0|34|40|24|50|57|89|0|0|75|78|100|131|62|107|83|103|97|79|101|105|0|97|75	0.54	1	0.1
DAZL_T1	Q9NRR4	DROSHA	5|3|0|15	23	5.75	4	2|2|3|0|0|0|1|0|0|0|0|0|0|0|0|1|1|0|0|1|3|2|3|1|1|1|2|1|2|0|0|0|0|0	0.55	1	0.1
DAZL_T1	Q9HC44	GPBP1L1	15|16|4|15	50	12.5	4	8|5|8|2|4|0|0|3|2|0|0|1|0|0|0|2|6|0|0|4|6|8|11|2|5|5|7|7|7|9|9|0|11|2	0.51	0.74	0.11
DAZL_T1	Q5SZD1	C6orf141	0|29|0|29	58	14.5	4	0|0|0|0|0|0|0|0|0|0|0|0|0|0|0|0|0|0|0|0|0|0|0|0|0|0|0|0|0|0|0|0|0|0	0.5	1	0.12
DAZL_T1	Q15366	PCBP2	117|68|39|127	351	87.75	4	50|41|40|14|14|18|9|15|18|4|5|13|14|13|17|21|31|9|10|19|27|31|50|18|26|28|36|63|42|62|37|10|35|18	0.5	1	0.13
DAZL_T1	Q16630	CPSF6	25|43|19|50	137	34.25	4	13|11|13|7|7|10|9|9|10|0|0|6|10|5|12|10|10|0|0|13|12|10|17|10|16|15|17|14|19|14|16|0|21|10	0.5	1	0.13
DAZL_T1	Q9C0B9	ZCCHC2	1|4|1|10	16	4	4	0|0|0|0|0|0|0|0|0|0|0|0|0|0|0|1|0|0|0|0|0|0|0|0|0|0|0|0|0|0|0|0|0|0	0.5	1	0.13
DAZL_T1	Q9C0D7	ZC3H12C	3|5|1|1	10	2.5	4	0|0|0|0|1|0|0|0|0|0|0|0|0|0|0|0|0|0|0|0|0|0|1|0|0|0|0|0|0|0|1|0|0|0	0.5	1	0.13
DAZL_T1	Q8WXF1	PSPC1	26|26|11|26	89	22.25	4	10|10|11|6|5|5|1|5|3|0|0|3|1|2|5|2|8|0|0|6|5|15|19|7|15|8|11|8|12|16|19|0|12|7	0.49	0.65	0.14
DAZL_T1	P43243	MATR3	96|79|58|107	340	85	4	43|38|32|30|20|28|20|20|23|0|0|11|11|17|16|23|42|0|1|21|23|32|47|26|46|25|25|34|30|37|33|0|34|24	0.49	0.99	0.15
DAZL_T1	P78332	RBM6	8|10|0|14	32	8	4	7|4|4|0|1|0|0|2|1|0|0|0|1|0|0|1|3|0|0|2|3|4|6|2|6|5|3|2|6|5|8|0|6|3	0.48	0.93	0.15
DAZL_T1	P81605	DCD	6|7|5|2	20	5	4	0|0|0|2|1|7|1|1|2|3|4|0|0|1|0|0|0|2|2|0|0|0|0|1|0|5|0|1|2|0|1|2|0|3	0.48	0.75	0.15
DAZL_T1	Q14296	FASTK	6|0|1|2	9	2.25	4	0|0|0|0|0|0|0|0|0|0|0|0|0|0|0|0|0|0|0|0|0|0|0|0|0|0|0|0|0|0|0|0|0|0	0.47	1	0.15
DAZL_T1	Q8NCA5	FAM98A	1|5|0|2	8	2	4	0|0|0|1|0|0|0|0|0|0|0|0|0|0|0|0|0|0|0|0|0|0|0|0|0|0|0|0|0|0|0|0|0|0	0.47	1	0.15
DAZL_T1	Q9BRZ2	TRIM56	2|5|0|10	17	4.25	4	1|5|0|1|1|3|2|0|1|0|0|0|0|0|0|0|0|0|0|0|0|0|0|0|0|0|0|3|4|1|0|0|0|2	0.49	0.98	0.15
DAZL_T1	Q9UL18	AGO1	8|0|0|2	10	2.5	4	0|0|0|0|0|0|0|0|0|0|0|0|0|0|0|0|0|0|0|0|0|0|0|0|0|0|0|0|0|0|0|0|0|0	0.48	1	0.15
DAZL_T1	P53804	TTC3	2|0|0|4	6	1.5	4	1|0|1|0|0|0|0|0|0|0|0|0|0|0|0|0|0|0|0|0|0|0|0|0|0|0|0|0|1|1|0|0|0|0	0.47	1	0.16
DAZL_T1	Q6UWP8	SBSN	2|1|3|0	6	1.5	4	0|0|0|0|0|0|0|0|0|0|0|0|0|0|0|0|0|0|0|0|0|0|0|0|0|1|0|0|0|0|0|0|0|0	0.47	0.98	0.16
DAZL_T1	Q92804	TAF15	71|164|21|149	405	101.25	4	52|50|71|19|13|18|14|13|11|0|0|11|15|6|8|6|9|1|2|12|8|14|13|10|16|11|116|31|115|27|128|1|57|41	0.47	0.95	0.16
DAZL_T1	Q15038	DAZAP2	2|0|0|2	4	1	4	0|0|0|0|0|0|0|0|0|0|0|0|0|0|0|0|0|0|0|0|0|0|0|0|0|0|0|0|0|0|0|0|0|0	0.45	0.9	0.17
DAZL_T1	Q6ZRY4	RBPMS2	2|2|0|1	5	1.25	4	0|0|0|0|0|0|0|0|0|0|0|0|0|0|0|0|0|0|0|0|0|0|0|0|0|0|0|0|0|0|0|0|0|0	0.45	0.9	0.17
DAZL_T1	O43823	AKAP8	36|48|24|40	148	37	4	16|13|15|7|7|7|5|9|7|0|0|4|1|3|4|7|14|0|0|13|13|23|26|12|23|12|17|12|17|26|26|0|15|13	0.44	0.94	0.19
DAZL_T1	P16615	ATP2A2	11|7|0|18	36	9	4	2|5|3|1|1|0|0|3|2|0|0|2|0|0|0|4|7|0|0|3|5|2|12|6|16|1|1|1|2|2|1|1|1|0	0.44	0.91	0.19
DAZL_T1	P35637	FUS	11|17|9|20	57	14.25	4	7|4|5|0|1|6|2|0|2|0|0|1|0|1|1|2|5|1|0|6|2|11|12|3|7|4|8|7|8|12|12|1|3|4	0.45	0.89	0.19
DAZL_T1	P46977	STT3A	1|4|0|5	10	2.5	4	0|3|0|0|1|1|0|1|0|0|0|0|0|0|1|0|2|0|0|0|0|0|0|0|1|0|0|0|0|0|0|3|0|0	0.45	0.93	0.19
DAZL_T1	Q00610	CLTC	7|1|0|11	19	4.75	4	2|2|1|1|1|1|2|4|3|0|0|2|0|1|1|1|2|1|2|0|2|1|6|3|6|1|1|3|0|1|1|0|0|0	0.44	0.99	0.19
DAZL_T1	Q5JPF3	ANKRD36C	2|2|0|0	4	1	4	0|0|0|0|0|0|0|0|0|0|0|0|0|0|0|0|1|1|1|0|0|0|0|0|0|0|1|0|0|0|0|0|0|0	0.44	0.87	0.19
DAZL_T1	Q8WXE1	ATRIP	3|4|1|0	8	2	4	0|0|0|0|0|0|1|0|0|0|0|0|0|0|1|0|0|0|0|0|0|2|0|0|0|1|2|0|0|0|2|0|0|0	0.44	0.94	0.19
DAZL_T1	O14787	TNPO2	28|12|4|21	65	16.25	4	13|16|9|3|2|4|2|3|5|0|0|0|0|2|2|1|1|0|0|8|5|3|2|8|3|7|11|14|15|5|8|0|10|9	0.43	0.94	0.2
DAZL_T1	P61960	UFM1	6|6|1|4	17	4.25	4	2|3|0|1|1|2|1|3|2|0|0|2|0|0|1|5|5|0|0|2|0|4|1|3|2|1|0|0|0|0|0|0|1|0	0.41	0.68	0.21
DAZL_T1	Q9UPN6	SCAF8	13|19|4|19	55	13.75	4	9|8|6|6|5|5|3|3|8|0|0|2|2|2|6|5|8|0|0|9|10|6|5|8|8|4|10|8|8|6|9|0|10|8	0.41	0.81	0.21
DAZL_T1	Q9C0J8	WDR33	6|11|3|21	41	10.25	4	2|3|2|5|1|1|2|1|1|0|0|0|0|0|0|0|9|0|0|5|3|8|8|2|7|1|6|1|6|4|14|0|3|1	0.39	0.96	0.22
DAZL_T1	Q9NYJ8	TAB2	3|1|0|4	8	2	4	0|1|2|0|0|0|0|0|0|0|0|0|0|0|0|1|0|0|0|2|2|2|1|0|0|1|1|0|1|1|0|0|0|2	0.39	0.91	0.22
DAZL_T1	Q96PK6	RBM14	116|123|78|98	415	103.75	4	50|42|42|30|37|33|27|28|31|0|0|22|28|21|33|29|42|2|1|35|34|53|61|28|42|25|37|39|43|48|42|2|44|32	0.36	0.91	0.23
DAZL_T1	Q9H074	PAIP1	5|8|4|6	23	5.75	4	2|3|2|1|0|0|1|1|2|0|0|0|1|0|0|1|1|0|1|2|3|7|1|1|2|3|3|4|4|4|3|0|2|6	0.36	0.77	0.23
DAZL_T1	O43809	NUDT21	24|23|13|35	95	23.75	4	13|13|14|6|5|4|13|11|12|0|0|11|5|7|10|7|10|0|0|9|8|12|12|13|18|4|8|7|7|8|10|0|5|4	0.35	0.99	0.24
DAZL_T1	P09234	SNRPC	0|3|0|3	6	1.5	4	1|1|1|0|0|0|0|0|0|0|0|0|0|0|0|0|0|0|0|0|0|2|2|1|1|0|1|0|1|1|1|0|1|0	0.35	0.7	0.24
DAZL_T1	Q96SI9	STRBP	17|28|9|33	87	21.75	4	13|11|12|5|4|4|2|4|5|0|0|2|4|1|4|6|19|0|0|7|10|16|22|7|18|4|14|6|14|13|22|0|11|2	0.34	0.85	0.24
DAZL_T1	Q9HCD5	NCOA5	9|3|1|9	22	5.5	4	4|2|3|0|2|0|0|1|2|0|0|0|0|1|0|0|3|0|0|1|2|5|10|1|5|3|2|6|1|5|5|0|1|0	0.35	0.69	0.24
DAZL_T1	P60866	RPS20	5|7|3|5	20	5	4	2|2|2|2|1|1|1|2|2|0|2|0|0|2|2|3|3|2|2|0|2|2|2|3|2|1|2|2|2|3|2|2|2|2	0.32	0.78	0.26
DAZL_T1	Q9P2D0	IBTK	31|48|13|38	130	32.5	4	17|21|13|2|3|4|7|9|6|0|0|0|1|0|2|7|19|0|0|17|18|15|29|10|21|16|30|10|22|13|22|0|20|10	0.32	0.9	0.26
DAZL_T1	Q5PRF9	SAMD4B	22|15|1|25	63	15.75	4	11|10|12|2|2|2|2|1|0|0|0|2|1|0|1|3|10|0|0|11|9|13|14|9|14|13|9|8|7|14|14|0|12|7	0.31	0.75	0.27
DAZL_T1	Q9BWF3	RBM4	2|4|0|5	11	2.75	4	1|2|1|2|1|0|0|1|0|0|0|0|0|0|0|0|0|0|0|0|0|1|4|0|0|2|1|5|3|4|3|0|1|0	0.3	0.63	0.27
DAZL_T1	O60573	EIF4E2	1|2|0|5	8	2	4	0|1|2|0|0|0|0|0|0|0|0|0|0|0|0|0|0|0|0|1|1|1|2|0|0|1|0|1|1|3|3|0|2|0	0.3	0.91	0.28
DAZL_T1	Q8IWZ3	ANKHD1	194|203|156|301	854	213.5	4	74|85|70|41|45|35|45|57|48|0|0|43|29|29|48|60|84|1|0|75|80|74|122|63|91|52|66|59|57|62|67|0|71|54	0.3	1	0.28
DAZL_T1	P49023	PXN	10|11|4|7	32	8	4	6|5|8|0|4|2|0|1|0|0|0|0|0|0|1|0|3|0|0|4|5|5|9|1|4|5|8|3|2|5|5|0|8|5	0.27	0.58	0.29
DAZL_T1	Q9Y2H6	FNDC3A	6|4|2|8	20	5	4	3|4|1|2|1|3|2|0|5|0|0|0|0|3|1|1|1|0|0|4|2|2|3|2|2|3|3|5|3|3|6|0|2|4	0.27	0.78	0.29
DAZL_T1	O95639	CPSF4	2|3|0|2	7	1.75	4	0|0|0|1|0|0|1|1|2|0|0|0|0|0|0|0|0|0|0|1|0|1|0|1|0|2|2|1|1|2|2|0|1|1	0.26	0.53	0.3
DAZL_T1	P46783	RPS10	4|0|0|3	7	1.75	4	2|1|1|0|0|0|0|0|0|0|0|0|0|0|0|0|1|0|0|0|0|0|0|0|3|0|1|1|1|3|2|0|1|6	0.26	0.6	0.3
DAZL_T1	Q13148	TARDBP	66|39|20|45	170	42.5	4	23|18|16|16|11|16|12|11|14|0|0|11|11|17|14|16|18|0|3|18|19|18|31|15|23|18|19|28|25|25|20|0|13|13	0.26	1	0.3
DAZL_T1	P04792	HSPB1	0|0|11|1	12	3	4	0|0|0|0|0|0|0|0|0|0|0|0|0|0|0|0|0|0|0|0|0|0|0|0|0|0|0|0|0|0|0|0|0|10	0.25	0.98	0.31
DAZL_T1	P05023	ATP1A1	2|0|0|5	7	1.75	4	3|2|1|0|0|0|0|0|2|0|0|0|0|0|0|0|0|2|3|1|1|1|3|2|2|0|0|1|1|0|1|1|0|0	0.25	0.85	0.31
DAZL_T1	P05109	S100A8	0|0|0|11	11	2.75	4	0|0|0|0|0|0|0|0|0|0|0|0|0|0|0|0|0|0|0|0|0|0|0|0|0|0|0|0|0|0|0|0|0|0	0.25	1	0.31
DAZL_T1	P06702	S100A9	0|1|0|21	22	5.5	4	0|0|0|0|0|0|0|0|0|0|0|0|0|0|0|0|0|0|0|0|0|0|0|0|0|0|0|0|0|0|0|0|0|0	0.25	1	0.31
DAZL_T1	P31151	S100A7	0|1|0|10	11	2.75	4	0|0|0|0|0|0|0|0|0|0|0|0|0|0|0|0|0|0|0|0|0|0|0|0|0|1|0|0|0|0|0|0|0|0	0.25	1	0.31
DAZL_T1	Q8N443	RIBC1	1|4|0|0	5	1.25	4	0|0|0|0|0|0|0|0|0|0|0|0|0|0|0|0|0|0|0|0|0|0|0|0|0|0|0|0|0|0|0|0|0|0	0.25	1	0.31
DAZL_T1	Q96B26	EXOSC8	6|1|0|1	8	2	4	0|0|0|0|0|0|0|0|0|0|0|0|0|1|0|0|0|0|0|1|0|0|1|1|1|0|0|0|1|1|0|0|3|0	0.25	1	0.31
DAZL_T1	Q9C0B0	UNK	32|37|19|30	118	29.5	4	13|14|22|4|8|4|2|6|3|0|0|6|8|1|5|10|11|0|0|18|13|15|17|12|10|18|21|12|11|19|20|0|20|12	0.25	0.7	0.31
DAZL_T1	Q9H0J9	PARP12	0|3|0|1	4	1	4	0|0|0|0|0|0|0|0|0|0|0|0|0|0|0|0|0|0|0|0|0|0|0|0|0|0|0|0|0|0|0|0|0|0	0.25	0.98	0.31
DAZL_T1	Q9H9P5	UNKL	0|3|0|0	3	0.75	4	0|0|0|0|0|0|0|0|0|0|0|0|0|0|0|0|0|0|0|0|0|0|0|0|0|0|0|0|0|0|0|0|0|0	0.25	0.98	0.31
DAZL_T1	Q9NRM7	LATS2	1|1|0|3	5	1.25	4	0|0|0|0|0|0|0|0|0|0|0|0|0|0|0|0|0|0|0|0|0|0|0|0|1|1|0|0|0|0|0|0|0|0	0.25	0.98	0.31
DAZL_T1	P12273	PIP	4|1|0|0	5	1.25	4	0|0|0|0|0|0|0|0|0|0|0|0|0|0|0|0|0|0|0|0|0|0|0|0|0|4|0|0|0|0|0|0|0|0	0.24	0.97	0.32
DAZL_T1	P25311	AZGP1	4|1|0|0	5	1.25	4	0|0|0|0|0|0|0|0|0|0|0|0|0|0|0|0|0|0|0|0|0|0|0|0|0|6|0|0|0|1|0|0|0|0	0.23	0.91	0.32
DAZL_T1	P47929	LGALS7	0|0|7|0	7	1.75	4	0|0|0|0|0|0|0|0|0|0|0|0|0|0|0|0|0|0|0|0|0|0|0|0|0|0|0|0|0|0|0|0|0|8	0.24	0.97	0.32
DAZL_T1	Q504Q3	PAN2	9|9|1|17	36	9	4	6|14|10|4|2|0|3|4|2|0|0|2|0|0|0|1|4|0|0|4|3|7|6|3|3|7|9|5|4|4|5|0|10|5	0.24	0.85	0.32
DAZL_T1	Q5C9Z4	NOM1	0|0|0|4	4	1	4	2|1|0|0|0|0|0|0|0|0|0|0|0|0|0|0|1|0|0|0|0|0|1|0|3|1|0|1|0|1|0|0|1|0	0.23	0.92	0.32
DAZL_T1	Q8IY67	RAVER1	93|50|25|63	231	57.75	4	32|30|25|19|12|16|11|9|12|0|0|8|6|8|15|8|36|0|0|18|22|39|58|13|39|22|27|33|22|62|37|0|34|16	0.24	0.95	0.32
DAZL_T1	Q9P2K5	MYEF2	1|3|0|1	5	1.25	4	0|0|0|0|0|0|0|0|0|0|0|0|0|0|0|0|0|0|0|0|1|1|1|0|0|0|0|0|0|1|1|0|0|0	0.24	0.96	0.32
DAZL_T1	O43294	TGFB1I1	2|0|0|0	2	0.5	4	0|0|0|0|0|0|0|0|0|0|0|0|0|0|0|0|0|0|0|0|0|0|0|0|0|0|1|0|0|0|0|0|0|0	0.23	0.9	0.33
DAZL_T1	O75179	ANKRD17	45|68|23|71	207	51.75	4	36|35|25|12|11|12|13|15|14|0|0|16|8|12|11|19|26|0|0|33|28|26|38|23|32|22|35|19|27|21|25|0|26|32	0.23	0.58	0.33
DAZL_T1	P07339	CTSD	0|0|0|2	2	0.5	4	0|0|0|0|0|0|0|0|0|0|0|0|0|0|0|0|0|0|0|0|0|0|0|0|0|0|0|0|0|0|0|0|0|0	0.23	0.9	0.33
DAZL_T1	P68871	HBB	0|1|0|2	3	0.75	4	0|0|0|0|0|0|0|0|0|0|0|0|0|0|0|0|1|0|0|0|0|0|2|0|0|0|0|0|0|0|0|0|0|0	0.22	0.89	0.33
DAZL_T1	Q6XE24	RBMS3	0|0|0|2	2	0.5	4	0|0|0|0|0|0|0|0|0|0|0|0|0|0|0|0|0|0|0|0|0|0|0|0|0|0|0|0|0|0|0|0|0|0	0.23	0.9	0.33
DAZL_T1	Q8WU58	FAM222B	2|0|0|1	3	0.75	4	0|0|1|0|0|0|0|0|0|0|0|0|0|0|0|0|0|0|0|0|0|0|0|0|0|0|0|0|0|0|0|0|0|0	0.23	0.9	0.33
DAZL_T1	Q96DR8	MUCL1	1|1|2|0	4	1	4	0|0|0|0|0|0|0|0|0|0|0|0|0|0|0|0|0|0|0|0|0|0|0|0|0|3|0|0|0|0|0|0|0|0	0.22	0.89	0.33
DAZL_T1	Q96IU2	ZBED3	0|2|0|0	2	0.5	4	0|0|0|0|0|0|0|0|0|0|0|0|0|0|0|0|0|0|0|0|0|0|0|0|0|0|0|0|0|0|0|0|0|0	0.23	0.9	0.33
DAZL_T1	Q9BX69	CARD6	0|0|0|2	2	0.5	4	0|0|0|0|0|0|0|0|0|0|0|0|0|0|0|0|0|0|0|1|0|0|0|0|0|0|0|1|0|0|0|0|0|0	0.23	0.9	0.33
DAZL_T1	Q9H9A5	CNOT10	0|0|0|2	2	0.5	4	0|0|1|0|0|0|0|0|0|0|0|0|0|0|0|0|0|0|0|0|0|0|0|0|0|0|0|0|0|0|0|0|0|0	0.23	0.9	0.33
DAZL_T1	Q9UN81	L1RE1	2|1|0|0	3	0.75	4	0|0|0|1|1|0|0|0|0|0|0|0|0|0|0|0|0|0|0|0|0|0|0|0|0|0|0|0|0|0|0|0|0|0	0.23	0.9	0.33
DAZL_T1	O00178	GTPBP1	2|0|0|1	3	0.75	4	1|0|1|0|0|0|0|0|0|0|0|0|0|0|0|0|0|0|0|0|0|0|1|0|1|0|0|0|0|0|0|0|1|0	0.2	0.82	0.34
DAZL_T1	P06730	EIF4E	0|1|1|2	4	1	4	1|1|1|0|0|0|0|0|0|0|0|0|0|0|0|0|0|0|0|0|1|0|0|0|0|0|0|0|0|0|0|0|1|0	0.2	0.82	0.34
DAZL_T1	P12236	SLC25A6	3|2|0|1	6	1.5	4	2|2|2|1|1|0|0|0|1|0|0|0|0|0|0|2|1|0|0|0|1|0|0|1|1|1|0|0|0|0|0|3|0|0	0.21	0.57	0.34
DAZL_T1	P31947	SFN	0|1|6|1	8	2	4	0|0|1|1|1|0|0|0|0|0|0|1|0|1|0|1|0|0|1|0|0|0|0|0|0|0|0|0|0|0|0|0|0|10	0.22	0.87	0.34
DAZL_T1	P78310	CXADR	0|0|0|3	3	0.75	4	2|2|1|0|0|0|0|0|0|0|0|0|0|0|1|0|0|0|0|0|0|0|0|0|1|0|0|0|0|0|0|0|1|0	0.22	0.88	0.34
DAZL_T1	Q07666	KHDRBS1	15|13|3|10	41	10.25	4	5|3|5|3|2|2|3|3|3|0|0|1|0|0|0|2|10|0|1|3|3|8|15|5|11|5|4|4|5|17|8|0|5|4	0.21	0.52	0.34
DAZL_T1	Q5JV73	FRMPD3	1|2|0|1	4	1	4	0|0|0|0|0|1|0|0|0|0|0|0|0|0|0|0|0|0|0|0|0|0|1|0|0|0|0|0|0|1|1|1|0|0	0.2	0.82	0.34
DAZL_T1	Q9HCJ3	RAVER2	24|18|5|15	62	15.5	4	22|9|11|5|2|1|1|3|2|0|0|1|1|1|3|2|10|0|0|4|9|12|24|3|11|4|10|6|7|12|10|0|13|3	0.21	0.69	0.34
DAZL_T1	P07910	HNRNPC	13|20|13|27	73	18.25	4	5|10|10|13|12|16|4|9|7|0|0|6|3|7|11|5|15|0|2|2|6|11|15|9|19|5|8|2|5|7|8|1|11|10	0.19	0.74	0.35
DAZL_T1	P27482	CALML3	0|0|2|0	2	0.5	4	0|0|0|0|0|0|0|0|0|0|0|0|0|0|0|0|0|0|0|0|0|0|0|0|0|0|0|0|0|0|0|0|0|7	0.19	0.77	0.35
DAZL_T1	Q8ND24	RNF214	49|53|30|60	192	48	4	23|21|39|9|11|8|9|12|10|0|0|3|5|4|7|9|11|0|0|25|22|26|46|14|20|29|27|17|17|30|34|0|26|13	0.19	0.62	0.35
DAZL_T1	Q6ZQX7	LIAT1	0|3|0|0	3	0.75	4	0|0|0|0|0|0|0|0|0|0|0|0|0|0|0|0|0|0|0|2|1|1|1|0|2|0|2|1|0|0|2|0|1|0	0.19	0.74	0.36
DAZL_T1	Q86SQ7	SDCCAG8	2|0|0|0	2	0.5	4	0|0|0|0|0|0|0|0|0|0|0|1|0|0|0|0|0|0|0|0|1|0|1|0|0|0|1|0|0|0|1|0|1|0	0.19	0.76	0.36
DAZL_T1	Q9BW92	TARS2	0|0|0|2	2	0.5	4	0|0|0|0|1|0|0|0|0|0|0|0|0|0|0|0|0|0|0|0|0|0|0|0|1|1|1|1|0|0|0|0|1|0	0.19	0.76	0.36
DAZL_T1	P10070	GLI2	0|0|0|2	2	0.5	4	0|1|0|0|0|0|0|0|0|0|0|0|0|0|0|0|0|0|0|1|1|0|1|0|0|0|0|0|0|0|2|0|0|1	0.17	0.68	0.37
DAZL_T1	P53985	SLC16A1	3|3|0|4	10	2.5	4	3|2|0|1|1|1|1|1|3|0|0|0|1|1|0|3|3|1|1|1|2|0|3|3|2|0|0|1|0|0|0|4|0|0	0.18	0.39	0.37
DAZL_T1	P62258	YWHAE	1|1|0|3	5	1.25	4	1|0|0|1|0|1|0|0|0|0|0|0|0|0|0|0|0|0|0|1|0|0|0|2|2|0|0|2|1|2|0|0|0|2	0.17	0.67	0.37
DAZL_T1	Q53H96	PYCR3	1|1|0|4	6	1.5	4	2|2|3|0|0|0|0|1|0|0|0|1|1|0|1|1|1|0|0|1|1|0|0|1|1|2|4|0|1|0|1|0|2|0	0.17	0.67	0.37
DAZL_T1	Q5T2D3	OTUD3	1|2|0|0	3	0.75	4	1|0|1|1|0|0|0|0|0|0|0|0|0|0|0|0|0|0|0|0|0|0|0|0|0|0|1|1|0|2|1|0|0|0	0.16	0.66	0.37
DAZL_T1	Q6IE81	JADE1	0|0|2|0	2	0.5	4	1|1|1|0|1|0|0|0|0|0|0|0|0|0|1|0|0|0|0|0|0|0|1|0|0|0|0|0|0|0|0|0|1|0	0.16	0.65	0.37
DAZL_T1	Q9NZ01	TECR	2|0|0|0	2	0.5	4	1|1|0|1|0|0|0|0|0|0|0|0|0|0|0|0|0|0|0|0|0|0|1|0|1|0|0|0|0|0|0|2|0|0	0.17	0.68	0.37
DAZL_T1	Q9P2S5	WRAP73	1|0|0|2	3	0.75	4	0|0|0|0|1|0|0|1|0|0|0|0|0|0|0|0|0|2|1|0|1|0|1|1|0|0|0|0|0|0|0|0|0|0	0.16	0.66	0.37
DAZL_T1	Q9UKM9	RALY	2|3|1|5	11	2.75	4	2|3|4|3|0|3|0|1|0|0|0|0|0|1|0|1|4|0|0|0|0|0|2|1|6|0|1|1|0|1|2|0|3|2	0.18	0.51	0.37
DAZL_T1	A2RUB6	CCDC66	2|2|0|1	5	1.25	4	0|1|0|0|0|1|0|0|0|0|0|0|0|0|0|0|0|0|0|2|0|1|1|0|1|1|3|0|0|2|2|0|2|0	0.15	0.3	0.38
DAZL_T1	O14640	DVL1	21|13|8|33	75	18.75	4	16|12|8|2|2|0|1|1|2|0|0|2|1|1|2|4|27|0|0|8|13|18|30|11|20|8|11|12|14|11|27|0|14|7	0.16	0.63	0.38
DAZL_T1	P38159	RBMX	14|19|10|19	62	15.5	4	1|4|0|6|3|14|4|3|1|2|0|6|0|6|1|6|10|39|35|5|4|6|10|3|9|1|1|1|0|6|5|0|1|1	0.15	0.3	0.38
DAZL_T1	P63167	DYNLL1	2|0|0|1	3	0.75	4	0|0|0|0|0|0|0|0|0|0|0|1|0|0|0|0|0|2|3|0|0|0|0|0|0|0|0|0|0|0|0|2|0|0	0.15	0.61	0.38
DAZL_T1	Q13470	TNK1	4|10|0|2	16	4	4	0|0|0|3|3|1|1|2|5|0|0|0|3|0|6|5|15|0|0|0|0|0|1|6|18|0|4|1|1|2|2|0|0|0	0.16	0.61	0.38
DAZL_T1	Q92902	HPS1	0|0|2|0	2	0.5	4	0|0|0|0|0|0|0|0|1|0|0|1|3|0|0|0|0|0|0|0|0|0|0|0|0|0|1|0|0|0|0|1|0|0	0.16	0.63	0.38
DAZL_T1	Q15365	PCBP1	40|22|11|49	122	30.5	4	28|25|24|10|8|10|8|8|9|4|5|10|8|8|9|11|17|7|6|14|18|23|28|13|13|17|25|27|20|19|19|5|21|13	0.14	0.55	0.39
DAZL_T1	Q8IX12	CCAR1	6|12|5|15	38	9.5	4	9|7|9|2|2|1|1|2|2|0|0|1|2|0|2|2|6|0|0|3|5|11|14|5|6|5|9|4|9|6|13|0|6|2	0.15	0.47	0.39
DAZL_T1	Q8NHU6	TDRD7	6|6|2|6	20	5	4	3|1|2|0|0|0|0|1|1|0|0|0|0|0|0|1|4|0|0|4|2|3|9|1|4|4|5|6|4|8|7|0|3|0	0.15	0.2	0.39
DAZL_T1	Q96EL2	MRPS24	0|0|0|3	3	0.75	4	0|0|0|1|4|1|4|1|1|0|0|0|0|1|2|1|1|0|0|0|0|0|0|0|0|0|0|0|0|0|0|0|0|0	0.14	0.56	0.39
DAZL_T1	Q9Y2K7	KDM2A	0|1|0|2	3	0.75	4	2|1|0|0|0|0|1|0|1|0|0|0|0|0|0|0|0|0|0|1|0|0|0|0|1|0|0|0|0|0|2|0|0|0	0.14	0.57	0.39
DAZL_T1	Q92621	NUP205	2|0|0|4	6	1.5	4	2|3|1|0|0|0|2|2|2|0|0|0|0|0|1|3|0|0|0|2|0|0|0|3|1|0|2|3|2|1|1|0|3|1	0.14	0.47	0.4
DAZL_T1	Q9NRG9	AAAS	0|1|0|2	3	0.75	4	2|0|0|0|0|0|0|0|1|0|0|0|0|0|0|0|1|0|0|2|0|0|2|0|2|0|0|0|0|0|0|0|0|0	0.13	0.53	0.4
DAZL_T1	P41091	EIF2S3	0|0|0|2	2	0.5	4	0|1|0|0|0|0|0|0|0|0|0|0|0|0|0|1|1|0|0|0|0|0|0|1|2|0|1|1|2|0|0|0|1|0	0.13	0.51	0.41
DAZL_T1	P51991	HNRNPA3	53|44|34|66	197	49.25	4	24|21|23|21|20|24|21|21|18|1|0|12|14|8|15|16|37|4|6|17|19|28|43|19|33|16|23|22|23|30|30|5|16|16	0.12	0.47	0.41
DAZL_T1	Q12899	TRIM26	1|0|0|3	4	1	4	4|1|0|0|0|0|1|0|0|0|0|0|0|0|0|0|0|0|0|0|0|0|1|0|0|0|2|5|2|0|1|0|3|0	0.12	0.5	0.41
DAZL_T1	Q7L2E3	DHX30	1|0|0|2	3	0.75	4	0|1|1|0|0|0|0|0|0|0|0|0|0|0|0|0|0|0|0|0|2|0|1|0|1|0|1|1|1|0|1|0|1|0	0.12	0.49	0.41
DAZL_T1	P58107	EPPK1	0|1|2|5	8	2	4	3|2|2|0|0|1|1|0|1|0|0|0|0|1|0|2|3|0|1|2|2|4|3|3|2|0|1|1|2|1|1|0|0|8	0.11	0.41	0.42
DAZL_T1	Q5KU26	COLEC12	0|2|0|0	2	0.5	4	0|0|0|0|4|1|1|3|0|0|0|0|0|0|0|0|0|0|0|1|0|0|0|0|0|1|0|0|0|1|0|0|1|0	0.11	0.44	0.42
DAZL_T1	Q9ULX3	NOB1	1|5|0|0	6	1.5	4	0|0|1|0|0|0|0|0|0|0|0|0|0|0|0|0|2|0|0|4|5|3|4|0|0|1|0|2|2|8|7|0|2|3	0.11	0.45	0.42
DAZL_T1	Q14204	DYNC1H1	2|0|0|10	12	3	4	6|3|9|2|1|0|0|1|2|0|0|0|0|0|0|1|7|0|0|2|0|4|10|3|11|1|7|4|4|5|3|0|10|3	0.1	0.4	0.43
DAZL_T1	O75570	MTRF1	2|0|2|0	4	1	4	0|0|0|2|3|8|6|2|2|0|0|0|0|0|0|1|1|0|0|0|0|0|0|4|1|0|0|0|0|0|0|0|0|0	0.09	0.19	0.44
DAZL_T1	P05089	ARG1	2|0|0|0	2	0.5	4	0|0|0|0|2|2|0|0|0|1|3|0|0|0|0|0|0|2|0|0|0|0|1|0|0|0|0|0|0|0|0|1|0|2	0.09	0.37	0.44
DAZL_T1	P23246	SFPQ	135|113|53|118	419	104.75	4	54|41|54|27|22|36|23|26|24|4|0|18|20|9|27|29|49|0|3|40|36|62|75|26|56|35|48|43|49|88|81|0|46|31	0.09	0.37	0.44
DAZL_T1	P60842	EIF4A1	3|4|1|5	13	3.25	4	0|1|2|0|1|0|0|0|0|0|0|1|1|1|1|5|6|1|5|2|4|1|5|4|6|0|2|0|0|0|1|10|0|0	0.09	0.22	0.44
DAZL_T1	Q14679	TTLL4	1|0|0|2	3	0.75	4	0|1|0|0|0|0|0|0|0|0|0|0|0|0|0|0|1|0|0|1|0|0|4|0|1|2|2|0|0|1|1|0|0|1	0.09	0.35	0.44
DAZL_T1	Q5T1V6	DDX59	0|2|0|0	2	0.5	4	0|0|3|0|0|0|0|2|0|0|0|0|0|0|0|0|0|0|0|0|0|1|2|0|1|0|0|0|0|1|1|0|3|0	0.09	0.38	0.44
DAZL_T1	Q9NUQ6	SPATS2L	1|2|0|1	4	1	4	0|1|0|1|1|0|1|1|0|0|0|0|0|0|0|0|2|0|0|1|0|0|1|0|0|0|2|0|1|0|1|0|1|0	0.09	0.36	0.44
DAZL_T1	P62873	GNB1	3|3|0|4	10	2.5	4	2|1|2|0|2|1|0|0|2|1|0|2|1|1|1|2|1|4|4|1|2|0|2|4|3|0|1|0|1|0|0|5|1|3	0.08	0.19	0.45
DAZL_T1	Q14240	EIF4A2	7|6|3|8	24	6	4	4|3|5|1|2|2|1|2|0|1|1|2|1|0|2|5|6|3|2|2|4|3|6|6|9|2|2|0|2|2|3|10|2|1	0.08	0.2	0.45
DAZL_T1	Q8NDC0	MAPK1IP1L	1|1|0|2	4	1	4	0|0|0|2|2|0|1|2|1|0|0|1|0|0|0|0|0|1|2|0|0|2|0|1|1|0|0|0|0|0|0|0|0|1	0.07	0.3	0.45
DAZL_T1	O75494	SRSF10	1|2|0|2	5	1.25	4	1|1|0|0|1|1|1|1|2|1|0|0|0|0|0|1|1|4|2|2|1|0|0|2|1|0|1|0|0|0|0|3|0|0	0.07	0.14	0.46
DAZL_T1	O94927	HAUS5	11|4|12|5	32	8	4	14|4|10|0|2|0|0|0|1|0|0|1|7|0|1|6|5|0|0|4|10|10|6|6|9|7|7|6|5|4|3|0|10|1	0.07	0.18	0.46
DAZL_T1	P27348	YWHAQ	0|0|1|2	3	0.75	4	0|0|0|1|1|1|1|1|1|0|1|1|0|0|0|1|0|2|4|0|0|0|0|3|1|0|0|0|0|0|0|0|0|0	0.07	0.28	0.46
DAZL_T1	Q92973	TNPO1	84|67|53|101	305	76.25	4	54|58|53|24|29|32|34|34|31|0|0|19|16|14|18|28|4|0|0|40|40|22|13|29|9|44|51|39|38|26|28|0|51|43	0.07	0.29	0.46
DAZL_T1	Q9NSY1	BMP2K	1|2|0|4	7	1.75	4	5|6|3|3|0|0|0|1|0|0|0|0|0|1|0|0|2|0|0|1|3|0|7|1|0|4|1|2|1|3|0|0|1|1	0.07	0.25	0.46
DAZL_T1	Q8N157	AHI1	1|2|0|1	4	1	4	2|2|2|0|0|0|0|0|0|0|0|0|0|0|0|0|1|0|0|2|0|4|3|0|1|0|1|0|0|0|2|0|0|1	0.06	0.25	0.47
DAZL_T1	Q96CW5	TUBGCP3	4|0|0|11	15	3.75	4	2|3|3|0|2|0|1|1|1|0|0|1|0|0|1|1|4|0|0|4|4|8|17|2|8|8|5|5|4|13|10|0|10|4	0.06	0.24	0.47
DAZL_T1	Q9BUJ2	HNRNPUL1	58|53|32|42	185	46.25	4	31|23|26|20|14|12|10|14|11|0|0|11|13|8|28|16|24|0|0|18|23|26|29|18|26|21|26|23|21|22|26|0|33|13	0.06	0.21	0.47
DAZL_T1	Q9Y283	INVS	32|39|11|33	115	28.75	4	11|20|22|5|13|3|3|18|5|0|0|18|15|2|10|28|16|0|0|14|25|13|16|17|13|10|25|1|1|9|18|0|26|14	0.07	0.24	0.47
DAZL_T1	O00154	ACOT7	16|7|2|11	36	9	4	6|7|7|5|4|5|6|5|5|0|0|5|1|3|4|8|7|8|13|6|7|3|12|13|10|2|3|4|2|4|3|13|5|1	0.05	0.21	0.48
DAZL_T1	P49750	YLPM1	80|93|58|113	344	86	4	44|52|40|43|35|37|31|30|36|0|0|14|10|15|19|22|49|0|1|41|38|54|61|48|62|21|40|25|34|31|43|0|36|32	0.06	0.22	0.48
DAZL_T1	P52907	CAPZA1	3|3|0|1	7	1.75	4	2|1|3|0|0|0|0|0|0|0|0|0|0|0|0|1|0|0|0|3|3|2|2|1|3|5|5|5|2|2|1|0|5|0	0.05	0.1	0.48
DAZL_T1	Q5SRE5	NUP188	1|0|0|3	4	1	4	5|6|2|0|0|1|1|0|0|0|0|0|0|0|0|1|3|0|0|3|2|0|3|0|0|1|1|2|1|2|1|0|1|0	0.05	0.22	0.48
DAZL_T1	Q6ZW31	SYDE1	2|0|0|1	3	0.75	4	1|2|1|1|0|0|0|0|0|0|0|1|0|1|0|0|0|0|0|1|0|1|1|0|1|1|2|1|1|2|1|0|2|0	0.06	0.23	0.48
DAZL_T1	Q86WP2	GPBP1	19|19|3|18	59	14.75	4	9|5|8|1|2|1|0|2|1|0|0|0|1|1|7|2|14|0|0|6|11|16|19|2|14|12|10|8|11|21|23|0|10|5	0.05	0.08	0.48
DAZL_T1	Q96EE3	SEH1L	2|1|0|0	3	0.75	4	0|0|0|0|1|0|1|0|1|0|0|1|1|1|0|2|3|0|0|0|1|0|3|0|2|2|1|0|0|0|0|1|0|0	0.06	0.23	0.48
DAZL_T1	Q9Y6R0	NUMBL	1|3|0|1	5	1.25	4	4|1|3|0|0|0|0|0|0|0|0|0|0|0|0|0|0|0|0|0|1|0|1|0|2|2|4|3|5|3|2|0|4|1	0.06	0.22	0.48
DAZL_T1	O43684	BUB3	0|2|0|0	2	0.5	4	2|0|0|0|0|0|1|1|1|0|1|1|0|0|0|4|0|4|7|0|0|0|1|2|0|0|0|0|0|0|0|2|1|0	0.05	0.19	0.49
DAZL_T1	O95677	EYA4	2|0|0|0	2	0.5	4	3|3|2|1|0|0|0|0|0|0|0|0|0|0|0|0|0|0|0|1|1|2|2|0|0|1|2|1|1|2|0|0|2|0	0.05	0.18	0.49
DAZL_T1	P55884	EIF3B	3|1|0|6	10	2.5	4	5|4|2|1|0|0|0|1|0|0|0|1|0|1|0|3|1|0|0|1|3|1|3|0|0|6|10|7|7|2|7|0|5|3	0.05	0.19	0.49
DAZL_T1	Q15464	SHB	2|0|0|0	2	0.5	4	0|2|2|0|0|0|0|0|0|0|0|0|0|0|0|0|0|0|0|0|0|2|2|0|0|5|3|2|1|3|3|0|1|0	0.05	0.19	0.49
DAZL_T1	Q6IEG0	SNRNP48	2|0|0|2	4	1	4	1|2|2|0|0|0|0|1|0|0|0|0|0|0|1|0|2|0|0|0|1|3|0|0|1|3|3|2|1|5|2|0|2|1	0.05	0.09	0.49
DAZL_T1	Q96EV2	RBM33	7|10|3|14	34	8.5	4	11|3|8|3|4|1|1|5|2|0|0|3|1|0|4|2|12|0|0|5|9|14|19|1|10|6|5|5|3|10|8|0|3|2	0.04	0.17	0.49
DAZL_T1	Q9H2U1	DHX36	10|7|0|14	31	7.75	4	11|6|7|2|1|0|1|2|1|0|0|0|0|1|0|4|9|0|0|4|8|11|16|2|7|3|11|5|10|7|16|0|10|6	0.04	0.16	0.49
DAZL_T1	Q9UBB4	ATXN10	8|13|2|12	35	8.75	4	12|5|11|1|2|0|0|0|0|0|0|1|0|2|0|2|3|0|0|7|5|10|9|3|6|9|13|10|14|9|12|0|10|1	0.04	0.11	0.49
DAZL_T1	Q9Y224	RTRAF	10|5|0|10	25	6.25	4	12|8|10|1|0|1|0|0|0|0|0|1|2|0|3|1|2|0|0|2|4|4|9|2|4|6|10|9|11|7|9|0|10|2	0.04	0.09	0.49
DAZL_T1	P50454	SERPINH1	1|1|0|2	4	1	4	0|2|3|3|3|1|0|1|0|0|0|0|0|0|0|0|1|0|0|0|1|3|3|2|4|1|0|0|0|0|0|0|0|0	0.04	0.15	0.5
DAZL_T1	P84103	SRSF3	0|0|0|3	3	0.75	4	2|6|1|0|1|3|2|0|2|3|1|2|0|0|0|0|1|4|4|0|0|1|3|0|1|0|0|0|0|0|0|3|0|0	0.04	0.16	0.5
DAZL_T1	Q01581	HMGCS1	2|0|0|0	2	0.5	4	1|1|0|0|0|0|0|0|0|0|0|0|0|0|0|0|0|0|0|0|1|1|1|0|3|0|4|3|7|3|3|0|2|0	0.04	0.16	0.5
DAZL_T1	Q09028	RBBP4	0|0|0|2	2	0.5	4	3|2|3|0|0|0|0|0|0|0|0|1|1|0|1|2|1|0|0|1|2|1|1|1|0|1|1|1|1|0|0|0|1|1	0.04	0.15	0.5
DAZL_T1	Q13867	BLMH	2|1|0|0	3	0.75	4	1|0|1|0|2|3|1|0|2|1|2|1|0|0|0|0|0|1|0|1|0|0|0|1|0|2|1|0|0|0|0|0|3|3	0.04	0.15	0.5
DAZL_T1	Q5T749	KPRP	2|1|1|1	5	1.25	4	0|0|0|1|4|2|1|0|1|4|3|1|0|0|1|0|0|3|0|0|0|0|1|0|0|3|0|0|0|0|0|2|0|2	0.04	0.14	0.5
DAZL_T1	Q99729	HNRNPAB	5|3|1|5	14	3.5	4	2|1|4|2|3|4|4|3|3|0|0|3|1|2|3|1|3|2|2|3|2|5|4|3|4|0|2|0|2|4|4|0|0|0	0.04	0.07	0.5
DAZL_T1	O95456	PSMG1	3|3|0|3	9	2.25	4	2|1|2|0|0|0|0|2|2|0|0|2|0|0|1|3|2|1|1|2|1|2|2|4|3|3|4|1|2|1|4|1|3|1	0.03	0.04	0.51
DAZL_T1	O95817	BAG3	6|4|1|5	16	4	4	5|2|5|0|0|0|0|0|0|0|0|0|1|0|1|0|0|0|0|6|3|9|8|1|2|5|6|1|8|5|8|0|6|5	0.03	0.08	0.51
DAZL_T1	P05386	RPLP1	2|0|0|2	4	1	4	3|2|1|2|2|0|1|1|1|0|0|0|0|0|1|0|1|0|0|0|0|1|0|2|0|2|3|2|2|2|1|0|2|4	0.03	0.06	0.51
DAZL_T1	Q02413	DSG1	9|3|5|0	17	4.25	4	2|0|0|2|6|11|1|0|4|14|12|6|0|0|0|1|0|12|4|0|0|0|1|1|3|2|0|0|0|0|0|2|0|37	0.03	0.11	0.51
DAZL_T1	Q1KMD3	HNRNPUL2	4|0|0|3	7	1.75	4	2|1|1|2|0|2|1|1|0|0|0|0|0|0|0|2|2|0|0|3|3|5|2|5|3|2|3|3|4|3|4|0|2|1	0.03	0.11	0.51
DAZL_T1	Q2M1P5	KIF7	0|0|0|2	2	0.5	4	2|4|2|0|0|2|0|0|0|0|0|0|0|0|0|0|0|0|0|2|2|0|2|0|2|3|2|1|1|2|0|0|2|1	0.03	0.12	0.51
DAZL_T1	Q8NFF5	FLAD1	2|0|0|0	2	0.5	4	1|2|3|1|0|1|0|1|0|0|0|0|0|0|2|0|0|0|0|1|0|0|5|1|4|0|1|2|5|0|1|0|0|1	0.03	0.12	0.51
DAZL_T1	Q96J02	ITCH	2|0|0|1	3	0.75	4	3|2|2|0|0|0|0|0|0|0|0|0|0|0|0|0|0|0|0|0|0|0|1|0|1|3|3|4|3|2|1|0|4|1	0.03	0.13	0.51
DAZL_T1	Q9NXB0	MKS1	1|4|0|3	8	2	4	2|0|5|0|0|0|1|0|0|0|0|1|2|0|1|1|2|0|0|3|2|1|1|0|1|6|9|8|3|4|4|0|5|0	0.03	0.09	0.51
DAZL_T1	Q9Y277	VDAC3	5|4|0|3	12	3	4	1|3|2|3|3|2|2|4|3|3|0|0|0|0|0|3|3|1|4|2|2|4|4|6|5|2|0|0|1|1|0|7|2|0	0.03	0.08	0.51
DAZL_T1	O00443	PIK3C2A	71|74|33|89	267	66.75	4	52|60|40|12|13|13|13|27|20|0|0|15|13|9|14|31|23|0|0|35|39|22|28|31|25|40|55|43|48|17|27|0|46|36	0.03	0.11	0.52
DAZL_T1	Q5VV41	ARHGEF16	0|0|0|2	2	0.5	4	2|2|3|0|1|0|0|0|1|0|0|0|0|0|0|0|1|0|0|3|1|3|0|2|4|1|0|1|0|1|3|0|2|0	0.03	0.11	0.52
DAZL_T1	Q5W0B1	OBI1	1|1|0|4	6	1.5	4	0|0|3|0|1|0|0|0|0|0|0|1|0|0|0|1|1|1|0|3|5|5|1|2|2|5|13|0|0|3|6|0|8|0	0.03	0.11	0.52
DAZL_T1	O43639	NCK2	0|2|0|1	3	0.75	4	2|1|3|0|0|1|0|1|0|0|0|0|1|0|0|1|0|0|0|1|3|1|3|2|0|1|2|2|1|1|1|0|2|1	0.02	0.09	0.53
DAZL_T1	Q6PJ69	TRIM65	1|2|0|1	4	1	4	1|1|2|0|1|1|1|0|2|0|0|0|0|0|0|1|1|0|0|1|0|1|2|2|0|3|2|0|1|4|1|0|1|2	0.02	0.09	0.53
DAZL_T1	Q86VQ1	GLCCI1	2|2|0|1	5	1.25	4	2|2|3|0|0|0|0|0|0|0|0|0|0|0|0|0|2|0|0|2|5|3|5|0|3|1|3|1|1|3|6|0|2|0	0.02	0.04	0.53
DAZL_T1	Q15637	SF1	87|76|23|81	267	66.75	4	37|41|40|24|14|25|13|12|11|0|0|12|10|6|14|20|26|0|0|35|37|43|50|28|37|32|43|36|35|43|42|0|55|29	0.02	0.06	0.54
DAZL_T1	Q16637	SMN1	3|1|0|5	9	2.25	4	0|0|4|0|2|0|1|3|0|0|0|1|2|0|0|0|4|0|0|3|6|5|13|4|8|4|6|0|0|4|9|0|0|0	0.02	0.07	0.54
DAZL_T1	Q9BT92	TCHP	5|3|0|3	11	2.75	4	3|4|6|2|1|0|0|1|0|0|0|1|0|0|0|1|2|0|0|2|4|4|7|2|2|3|6|2|7|2|6|0|10|1	0.02	0.06	0.54
DAZL_T1	Q9NR12	PDLIM7	1|4|0|0	5	1.25	4	2|3|4|0|0|1|0|0|0|0|0|0|0|0|0|0|0|0|0|4|2|4|3|2|3|1|10|2|6|1|8|0|6|3	0.02	0.07	0.54
DAZL_T1	Q9P035	HACD3	8|0|0|5	13	3.25	4	7|5|5|5|5|3|4|5|5|0|0|2|0|2|0|3|4|0|0|4|3|5|3|9|8|2|3|2|2|2|3|2|7|4	0.02	0.06	0.54
DAZL_T1	Q9Y2H5	PLEKHA6	0|2|0|0	2	0.5	4	1|1|1|0|0|0|0|0|1|0|0|0|1|0|1|1|2|0|0|3|1|3|3|2|5|0|1|1|1|2|4|0|2|0	0.02	0.06	0.54
DAZL_T1	P04818	TYMS	2|2|0|1	5	1.25	4	4|18|2|0|0|2|3|1|1|0|0|0|0|0|0|0|0|0|0|0|0|1|1|0|0|0|1|3|7|2|1|0|1|5	0.01	0.03	0.55
DAZL_T1	P27708	CAD	11|6|2|20	39	9.75	4	15|16|10|5|5|1|7|12|8|1|0|11|1|4|7|18|18|0|3|6|12|2|17|18|14|3|2|3|5|5|1|4|5|2	0.01	0.06	0.55
DAZL_T1	P29353	SHC1	0|1|0|2	3	0.75	4	1|1|3|0|0|0|0|0|0|0|0|0|0|0|0|0|1|0|0|2|2|4|2|0|1|2|6|3|3|2|2|0|3|2	0.01	0.05	0.55
DAZL_T1	P61962	DCAF7	1|2|0|0	3	0.75	4	2|1|1|0|2|2|2|3|2|0|0|1|0|0|0|2|0|4|4|0|2|1|1|3|2|0|0|0|2|0|1|0|0|0	0.01	0.05	0.55
DAZL_T1	Q02543	RPL18A	5|1|0|3	9	2.25	4	3|1|1|3|0|3|2|1|3|5|3|2|0|1|1|7|9|2|3|0|0|1|3|4|5|0|1|0|0|3|1|9|1|3	0.01	0.04	0.55
DAZL_T1	Q07020	RPL18	2|1|0|1	4	1	4	2|1|1|1|1|0|1|1|2|3|2|1|0|0|1|4|2|1|0|0|0|0|2|1|3|0|0|0|0|0|0|11|1|1	0.01	0.05	0.55
DAZL_T1	Q5U5X0	LYRM7	0|2|0|0	2	0.5	4	0|0|0|6|2|9|5|2|4|0|0|1|3|2|3|2|1|0|0|0|0|0|0|3|0|0|0|0|0|0|0|0|0|0	0.01	0.06	0.55
DAZL_T1	Q75N03	CBLL1	1|5|0|3	9	2.25	4	2|3|2|2|1|2|0|3|2|0|0|0|2|0|1|1|3|0|0|2|5|4|6|2|6|3|5|5|4|3|4|0|4|2	0.01	0.05	0.55
DAZL_T1	Q8N122	RPTOR	2|2|0|3	7	1.75	4	5|3|4|0|0|0|0|2|0|0|0|0|0|0|0|1|1|0|0|7|1|5|3|2|4|0|5|3|3|2|2|0|3|3	0.01	0.03	0.55
DAZL_T1	Q8WVJ2	NUDCD2	1|3|1|3	8	2	4	4|3|4|1|0|0|1|1|1|0|0|0|1|0|1|1|2|0|0|2|2|3|1|1|2|7|4|5|2|3|4|0|5|0	0.01	0.02	0.55
DAZL_T1	Q92628	KIAA0232	0|1|0|2	3	0.75	4	0|0|3|0|1|0|0|5|0|0|0|0|1|0|0|4|1|0|0|4|3|1|0|3|2|3|3|0|0|1|0|0|5|1	0.01	0.05	0.55
DAZL_T1	Q96BH1	RNF25	0|0|0|2	2	0.5	4	5|4|4|1|0|0|0|0|0|0|0|1|0|0|0|0|3|0|0|1|1|2|3|1|0|0|4|1|1|4|3|0|1|0	0.01	0.06	0.55
DAZL_T1	Q96HR8	NAF1	1|1|0|2	4	1	4	2|2|3|1|0|0|0|0|0|0|0|0|1|0|1|1|1|0|0|2|2|2|3|1|2|2|2|1|1|3|1|0|2|1	0.01	0.06	0.55
DAZL_T1	Q9UFF9	CNOT8	39|31|23|40	133	33.25	4	19|21|31|10|11|9|10|14|11|0|0|8|9|6|15|12|10|0|0|15|16|17|23|13|13|19|26|21|18|21|20|0|21|14	0.01	0.04	0.55
DAZL_T1	Q9UKT4	FBXO5	1|1|0|4	6	1.5	4	1|1|9|0|0|0|0|0|0|0|0|2|1|0|0|3|4|0|0|2|3|5|8|2|4|4|5|0|0|4|4|0|4|1	0.01	0.06	0.55
DAZL_T1	O94915	FRYL	0|0|0|3	3	0.75	4	4|1|1|1|2|3|4|1|0|0|0|3|0|1|1|10|4|0|1|2|0|0|1|2|3|1|1|4|0|1|0|0|4|1	0.01	0.04	0.56
DAZL_T1	P23396	RPS3	2|2|0|3	7	1.75	4	1|0|2|2|0|2|1|0|2|1|1|0|0|0|0|6|5|0|2|0|0|1|5|3|8|0|1|1|0|1|0|17|0|5	0.01	0.03	0.56
DAZL_T1	P50395	GDI2	2|0|0|1	3	0.75	4	3|1|3|1|0|1|0|1|1|0|0|0|0|0|0|0|0|0|0|1|0|1|4|1|4|1|2|4|4|1|0|0|4|4	0.01	0.04	0.56
DAZL_T1	P78337	PITX1	2|2|0|0	4	1	4	2|2|3|1|1|0|1|2|1|0|0|2|0|0|1|0|1|0|0|1|4|1|4|0|2|2|2|3|1|3|2|0|5|1	0.01	0.02	0.56
DAZL_T1	Q13283	G3BP1	154|150|73|153	530	132.5	4	45|38|30|18|7|18|15|12|14|0|0|18|13|250|258|19|52|0|0|21|23|52|81|17|58|24|28|39|41|82|74|0|28|25	0.01	0.02	0.56
DAZL_T1	Q9H0W8	SMG9	34|41|17|49	141	35.25	4	37|28|31|9|9|9|4|8|3|0|0|5|4|2|10|9|14|0|0|17|21|22|29|12|24|25|35|18|31|25|41|0|23|14	0.01	0.04	0.56
DAZL_T1	O43396	TXNL1	1|2|1|0	4	1	4	0|0|0|0|4|0|0|5|0|2|0|1|2|0|0|2|0|7|4|3|5|2|1|2|0|3|2|0|0|0|0|1|1|0	0.01	0.03	0.57
DAZL_T1	P35869	AHR	2|0|0|0	2	0.5	4	0|0|5|0|1|0|0|1|0|0|0|0|1|0|0|0|1|0|0|3|3|3|3|1|2|5|5|0|0|4|0|0|10|0	0.01	0.03	0.57
DAZL_T1	Q13151	HNRNPA0	16|15|9|15	55	13.75	4	15|10|6|10|4|6|8|5|12|1|0|2|2|10|11|2|9|1|2|7|3|9|14|3|13|2|4|9|10|8|10|2|6|4	0.01	0.02	0.57
DAZL_T1	Q15056	EIF4H	2|1|1|3	7	1.75	4	4|1|5|0|0|0|0|0|0|0|0|0|1|0|0|1|2|0|0|1|2|5|6|2|4|5|2|1|4|6|7|0|3|0	0.01	0.03	0.57
DAZL_T1	Q7Z3E5	ARMC9	1|0|0|2	3	0.75	4	3|1|4|0|0|0|0|0|0|0|0|0|0|0|0|0|2|0|0|3|3|4|2|0|3|4|2|4|3|2|3|0|3|0	0.01	0.03	0.57
DAZL_T1	Q9UQ80	PA2G4	1|3|0|1	5	1.25	4	1|1|1|0|1|1|0|1|0|0|0|1|1|0|2|5|2|5|6|3|2|1|2|4|5|0|1|2|1|0|0|12|0|2	0.01	0.03	0.57
DAZL_T1	P51114	FXR1	29|38|11|47	125	31.25	4	32|20|31|9|7|10|6|8|10|0|0|7|6|4|10|18|21|0|0|20|17|17|31|17|24|19|28|25|27|29|29|0|24|15	0	0.02	0.58
DAZL_T1	Q86XZ4	SPATS2	1|6|0|3	10	2.5	4	7|1|4|0|2|1|1|1|1|0|0|0|0|0|1|1|6|0|0|4|5|8|13|1|5|3|3|4|5|12|9|0|4|2	0.01	0.02	0.58
DAZL_T1	Q8WUF5	PPP1R13L	0|3|0|0	3	0.75	4	3|4|5|0|1|1|0|1|1|0|0|1|0|0|1|0|1|0|0|7|4|6|0|3|2|2|2|2|2|3|1|0|7|2	0.01	0.02	0.58
DAZL_T1	Q96KP4	CNDP2	2|1|0|1	4	1	4	2|2|1|1|3|1|2|2|2|0|0|1|0|0|1|2|1|0|0|3|1|1|1|2|3|1|4|0|2|0|3|0|2|3	0.01	0.02	0.58
DAZL_T1	Q9UHV9	PFDN2	0|3|0|1	4	1	4	5|5|4|1|2|2|0|0|0|0|0|1|1|1|1|0|1|0|0|2|5|3|4|0|2|1|4|1|4|2|4|0|4|3	0	0.02	0.58
DAZL_T1	O15067	PFAS	0|0|0|3	3	0.75	4	5|5|4|1|0|1|0|2|0|0|0|1|0|1|0|5|1|8|7|1|1|0|2|4|0|1|6|3|4|2|1|0|2|1	0	0.01	0.59
DAZL_T1	P35268	RPL22	1|1|0|2	4	1	4	1|0|0|1|1|1|1|2|2|1|1|2|2|0|2|2|4|1|2|2|2|2|2|2|2|1|0|2|0|2|3|4|0|1	0	0.01	0.59
DAZL_T1	P47755	CAPZA2	3|3|0|5	11	2.75	4	6|4|6|3|3|2|1|3|2|0|0|1|1|1|3|4|2|2|1|2|6|1|4|2|3|5|5|4|2|2|1|2|6|1	0	0.02	0.59
DAZL_T1	P51571	SSR4	2|1|0|2	5	1.25	4	2|1|0|1|1|1|1|2|3|1|0|0|0|0|0|2|3|3|2|3|2|2|3|4|5|0|2|0|4|2|3|4|0|1	0	0.01	0.59
DAZL_T1	Q17RS7	GEN1	7|9|0|13	29	7.25	4	2|4|14|0|1|0|0|2|0|0|0|2|3|0|0|6|14|0|0|14|15|14|10|7|8|13|12|2|1|12|13|0|15|4	0	0.01	0.59
DAZL_T1	Q9NQ92	COPRS	2|2|0|0	4	1	4	1|2|2|0|0|1|0|1|0|0|0|1|0|0|0|3|1|0|0|3|2|1|1|3|4|4|6|1|4|4|9|0|4|3	0	0.01	0.59
DAZL_T1	O75694	NUP155	5|0|0|6	11	2.75	4	11|7|7|0|0|1|0|1|2|0|0|2|0|0|0|5|6|0|0|2|5|4|7|3|7|6|7|5|6|4|2|0|7|5	0	0.01	0.6
DAZL_T1	O95336	PGLS	0|1|0|2	3	0.75	4	1|1|1|0|4|1|1|5|0|0|1|2|0|0|0|3|1|9|13|2|1|1|2|2|4|1|0|1|0|1|0|1|0|0	0	0.01	0.6
DAZL_T1	P13807	GYS1	2|0|0|2	4	1	4	2|1|2|2|3|0|4|3|4|3|3|3|0|2|1|5|4|2|1|2|0|1|0|3|2|0|1|1|1|0|1|0|1|0	0	0.01	0.6
DAZL_T1	P42677	RPS27	4|1|0|3	8	2	4	5|4|3|2|3|1|1|1|3|0|2|2|1|4|1|4|6|3|1|2|3|2|5|2|5|0|1|4|1|1|1|5|2|1	0	0.01	0.6
DAZL_T1	P48200	IREB2	2|2|2|0	6	1.5	4	4|4|4|2|1|1|1|2|0|0|0|1|0|0|2|1|1|0|0|3|3|2|5|0|3|4|3|2|4|1|3|0|5|2	0	0	0.6
DAZL_T1	P52209	PGD	9|8|7|9	33	8.25	4	7|2|1|0|0|1|0|0|0|0|0|3|5|8|4|6|2|8|11|4|4|4|7|7|7|8|7|10|15|8|3|10|3|3	0	0	0.6
DAZL_T1	P54819	AK2	5|7|5|6	23	5.75	4	1|0|0|2|3|2|2|2|2|0|0|3|6|4|4|5|5|6|8|4|5|3|3|6|3|6|5|7|6|5|5|8|1|1	0	0.01	0.6
DAZL_T1	P62244	RPS15A	6|1|0|5	12	3	4	5|6|4|4|3|3|2|2|4|1|4|2|3|1|4|6|4|2|4|2|3|3|4|5|8|1|1|1|0|1|1|11|2|3	0	0.01	0.6
DAZL_T1	P62829	RPL23	2|1|0|3	6	1.5	4	3|1|2|2|2|2|2|1|2|2|1|1|1|0|2|3|3|3|3|1|1|1|2|2|3|0|0|1|0|0|1|10|1|13	0	0.01	0.6
DAZL_T1	Q12834	CDC20	1|2|0|4	7	1.75	4	4|2|3|3|3|0|0|1|0|0|0|0|4|0|0|1|5|0|0|2|3|2|9|3|8|3|8|1|3|3|5|0|6|1	0	0.01	0.6
DAZL_T1	Q15185	PTGES3	2|2|0|2	6	1.5	4	4|1|1|2|2|1|3|3|5|0|1|0|0|3|0|1|0|4|4|4|1|1|1|4|4|1|1|3|6|0|1|0|2|1	0	0	0.6
DAZL_T1	Q16629	SRSF7	1|1|0|2	4	1	4	1|3|0|2|1|3|3|2|3|4|0|1|0|0|0|2|0|3|2|0|1|0|3|3|2|1|0|1|1|0|1|3|1|5	0	0.01	0.6
DAZL_T1	Q53GG5	PDLIM3	1|5|0|1	7	1.75	4	6|4|7|1|2|0|1|0|1|0|0|0|0|0|3|1|2|0|0|6|5|6|7|2|3|7|5|4|4|7|7|0|6|2	0	0.01	0.6
DAZL_T1	Q86U42	PABPN1	0|2|3|2	7	1.75	4	1|1|2|1|2|2|0|0|1|0|0|0|2|0|1|1|6|0|0|2|2|6|5|1|6|2|3|4|0|6|7|0|3|2	0	0.01	0.6
DAZL_T1	Q96PV6	LENG8	2|9|0|7	18	4.5	4	9|7|6|5|8|6|4|4|3|0|0|0|1|0|4|2|5|0|0|5|6|9|4|5|6|5|6|4|6|9|12|0|4|2	0	0.01	0.6
DAZL_T1	Q9UI15	TAGLN3	2|2|0|1	5	1.25	4	1|0|1|2|1|0|1|3|3|0|0|2|3|2|4|0|0|0|0|2|1|3|1|3|3|4|1|4|2|5|2|0|4|2	0	0.01	0.6
DAZL_T1	P11362	FGFR1	1|0|0|6	7	1.75	4	2|1|6|3|6|8|2|1|2|10|0|4|1|5|9|11|12|0|0|4|9|0|3|5|3|1|2|1|1|1|2|0|2|1	0	0.01	0.61
DAZL_T1	P31153	MAT2A	0|2|0|4	6	1.5	4	4|2|3|1|2|3|1|1|2|0|1|2|4|1|4|6|1|4|4|1|2|1|1|5|1|2|8|3|2|1|3|1|3|3	0	0.01	0.61
DAZL_T1	Q8NEY8	PPHLN1	5|7|2|9	23	5.75	4	7|10|8|2|4|3|2|3|2|0|0|3|2|4|3|4|5|0|0|4|6|6|6|3|7|4|6|8|5|10|13|0|6|5	0	0.01	0.61
DAZL_T1	Q92900	UPF1	647|542|456|542	2187	546.75	4	263|251|243|143|130|140|101|122|109|0|0|118|119|98|158|123|195|0|0|182|221|229|260|130|179|225|189|264|195|304|219|0|224|192	0	0.01	0.61
DAZL_T1	Q99615	DNAJC7	0|2|0|1	3	0.75	4	5|0|1|2|0|1|0|0|2|0|0|0|0|2|0|0|1|0|1|2|1|2|0|1|1|1|3|12|20|1|6|0|1|0	0	0.01	0.61
DAZL_T1	Q99832	CCT7	2|3|0|2	7	1.75	4	3|4|5|1|0|0|0|1|0|0|0|0|0|0|0|4|1|1|4|1|5|2|3|3|4|3|8|3|2|3|8|4|2|0	0	0.01	0.61
DAZL_T1	Q9BVV6	KIAA0586	0|0|0|3	3	0.75	4	5|3|3|1|0|0|0|2|0|0|0|0|0|0|1|3|4|0|0|3|4|3|5|2|3|4|5|4|2|5|4|0|6|3	0	0.01	0.61
DAZL_T1	Q9NQB0	TCF7L2	2|0|0|0	2	0.5	4	7|3|1|2|1|2|1|2|2|0|0|1|1|1|2|1|1|0|0|3|1|2|1|1|1|4|3|3|2|2|3|0|5|1	0	0.01	0.61
DAZL_T1	Q9NXU5	ARL15	12|5|3|3	23	5.75	4	0|4|18|0|10|0|1|8|0|0|0|6|7|0|0|5|4|0|0|7|10|7|8|6|4|16|18|0|0|15|11|0|19|6	0	0.01	0.61
DAZL_T1	O00571	DDX3X	263|212|124|235	834	208.5	4	95|73|113|46|45|34|34|51|38|0|0|62|59|44|59|65|103|5|3|75|93|127|144|64|120|90|106|75|72|134|152|8|110|65	0	0	0.62
DAZL_T1	O15063	GARRE1	19|22|8|20	69	17.25	4	11|12|21|2|8|0|2|6|1|0|0|1|4|0|4|3|7|0|0|19|15|25|39|4|19|9|20|8|7|11|19|0|21|10	0	0	0.62
DAZL_T1	O60333	KIF1B	2|0|0|4	6	1.5	4	8|5|6|0|1|1|1|1|1|0|0|1|1|0|2|4|8|0|0|3|5|4|6|1|5|4|8|1|5|4|5|0|4|0	0	0	0.62
DAZL_T1	P04406	GAPDH	2|3|1|6	12	3	4	11|1|3|3|3|10|3|1|4|6|2|4|0|3|0|3|4|3|4|4|0|3|2|1|7|5|2|2|5|0|0|0|2|19	0	0	0.62
DAZL_T1	P08865	RPSA	0|1|0|2	3	0.75	4	4|2|1|3|0|0|1|0|2|0|0|0|0|1|1|2|4|0|0|0|0|4|4|0|6|0|2|3|5|6|7|0|2|5	0	0	0.62
DAZL_T1	P51617	IRAK1	3|4|0|1	8	2	4	14|14|10|0|1|1|1|1|2|0|0|0|0|0|2|1|1|0|0|5|4|3|5|2|0|6|5|4|6|3|3|0|4|2	0	0	0.62
DAZL_T1	Q13492	PICALM	13|9|1|17	40	10	4	12|10|9|4|4|4|3|5|4|0|0|3|0|1|1|4|7|0|0|11|11|13|16|8|11|11|13|18|19|14|12|0|12|10	0	0	0.62
DAZL_T1	Q6NWY9	PRPF40B	2|1|0|3	6	1.5	4	6|4|5|4|2|2|0|4|1|0|0|0|0|0|2|0|4|0|0|5|6|4|3|4|10|1|2|1|1|2|3|0|1|1	0	0.01	0.62
DAZL_T1	Q9GZT9	EGLN1	2|3|1|1	7	1.75	4	6|4|5|0|0|0|1|1|0|0|0|1|0|0|1|0|0|0|0|5|5|6|3|1|3|2|6|8|6|6|6|0|5|1	0	0	0.62
DAZL_T1	Q9H0D6	XRN2	5|11|1|11	28	7	4	10|8|9|6|0|3|1|4|4|0|0|1|0|1|2|2|8|0|0|6|7|9|16|1|11|7|12|8|8|17|14|0|9|9	0	0	0.62
DAZL_T1	Q9H9E3	COG4	1|0|0|2	3	0.75	4	5|3|1|0|0|0|0|1|1|0|0|0|0|0|2|1|2|0|0|3|3|3|7|2|2|5|3|4|4|2|2|0|4|3	0	0	0.62
DAZL_T1	Q9P2I0	CPSF2	0|0|0|2	2	0.5	4	5|6|3|1|1|1|1|0|1|0|0|0|0|0|0|1|3|0|0|1|2|1|5|2|3|4|3|3|7|2|2|0|5|2	0	0	0.62
DAZL_T1	Q9UKK3	PARP4	4|2|1|2	9	2.25	4	5|5|5|0|4|0|1|3|1|0|0|1|1|0|1|8|3|0|0|7|8|3|5|4|9|1|8|1|3|1|1|0|5|3	0	0	0.62
DAZL_T1	O95104	SCAF4	3|4|2|5	14	3.5	4	2|4|3|4|2|4|2|5|4|0|0|2|1|1|2|1|4|0|0|4|6|10|6|4|8|2|5|1|6|5|10|0|3|2	0	0	0.63
DAZL_T1	P00338	LDHA	4|1|0|2	7	1.75	4	8|4|6|3|3|2|3|3|4|1|1|4|3|4|2|2|2|1|1|4|1|1|3|2|5|3|6|3|1|0|2|1|8|4	0	0	0.63
DAZL_T1	Q00688	FKBP3	1|4|1|4	10	2.5	4	3|3|5|2|1|1|2|2|4|0|0|0|1|1|2|1|4|0|0|2|5|8|10|4|4|3|5|5|4|7|11|0|5|0	0	0	0.63
DAZL_T1	Q9BRP1	PDCD2L	2|3|0|2	7	1.75	4	5|5|6|1|2|1|1|1|2|0|0|1|0|1|3|2|2|0|0|1|3|3|6|2|2|4|6|4|5|5|6|0|6|2	0	0	0.63
DAZL_T1	P22087	FBL	8|1|1|6	16	4	4	5|7|5|8|7|4|2|5|6|4|1|4|2|4|3|8|6|7|7|5|5|4|9|5|10|3|2|2|3|2|3|13|2|1	0	0	0.64
DAZL_T1	P55039	DRG2	1|0|0|3	4	1	4	6|6|9|1|0|1|0|0|0|0|0|1|0|0|1|0|2|0|0|2|2|5|3|3|5|8|11|4|6|9|6|0|6|2	0	0	0.64
DAZL_T1	P63244	RACK1	13|7|0|11	31	7.75	4	9|8|6|6|2|6|9|3|10|5|5|1|1|6|2|12|11|6|6|6|4|4|7|8|9|2|8|5|10|3|7|11|16|9	0	0	0.64
DAZL_T1	Q2TAZ0	ATG2A	1|0|0|3	4	1	4	2|2|1|1|0|0|2|2|1|0|0|2|0|0|0|2|6|0|0|4|6|3|8|5|6|5|7|4|3|3|4|0|8|5	0	0	0.64
DAZL_T1	Q6P1L5	FAM117B	10|9|6|14	39	9.75	4	5|8|22|0|5|0|0|6|0|0|0|6|5|0|1|6|10|0|0|16|15|16|15|7|11|10|21|0|1|9|15|0|24|4	0	0	0.64
DAZL_T1	Q7KZF4	SND1	8|10|1|6	25	6.25	4	14|14|8|3|1|1|1|1|7|0|0|1|2|1|3|0|8|0|2|6|3|5|6|8|7|7|10|20|28|6|5|0|4|5	0	0	0.64
DAZL_T1	Q8IWB7	WDFY1	1|3|0|1	5	1.25	4	5|6|6|3|3|4|2|3|2|0|0|1|2|0|1|1|0|0|0|4|5|2|0|2|1|7|7|5|4|2|2|0|6|4	0	0	0.64
DAZL_T1	Q9NTJ3	SMC4	0|1|0|4	5	1.25	4	1|3|5|2|5|4|3|4|2|0|0|3|2|2|7|7|4|0|0|6|5|5|2|6|5|5|2|6|4|0|1|0|5|0	0	0	0.64
DAZL_T1	A6NHG4	DDTL	1|2|0|4	7	1.75	4	7|5|6|4|3|3|2|3|2|0|0|3|2|1|2|5|1|0|0|5|4|3|3|3|2|4|7|6|3|4|5|0|7|5	0	0	0.65
DAZL_T1	P05141	SLC25A5	9|6|2|11	28	7	4	8|8|8|10|9|12|7|8|9|1|1|6|3|3|6|10|8|1|5|3|5|5|8|10|15|2|6|2|2|4|2|13|5|4	0	0	0.65
DAZL_T1	P41240	CSK	2|8|1|6	17	4.25	4	10|9|12|1|3|0|0|1|2|0|0|1|0|1|2|2|4|0|0|7|9|6|6|2|8|10|13|10|12|8|16|0|11|9	0	0	0.65
DAZL_T1	P53350	PLK1	7|10|1|14	32	8	4	8|4|3|6|7|3|3|6|5|0|0|1|3|3|9|8|12|0|0|4|12|5|12|11|17|9|16|11|19|8|16|0|12|9	0	0	0.65
DAZL_T1	P60660	MYL6	1|0|1|4	6	1.5	4	3|3|3|4|4|1|3|9|4|0|3|2|2|1|3|6|2|10|10|3|3|1|3|6|3|1|5|5|5|1|2|3|2|1	0	0	0.65
DAZL_T1	P62280	RPS11	4|1|1|3	9	2.25	4	6|6|3|5|2|1|6|3|5|3|4|3|0|2|3|7|5|5|6|0|3|0|4|7|6|0|0|2|0|1|0|18|1|1	0	0	0.65
DAZL_T1	Q13188	STK3	4|1|0|2	7	1.75	4	8|7|9|4|3|1|0|2|1|0|0|1|0|0|1|1|3|0|0|6|3|8|5|3|3|4|6|4|8|5|7|0|7|4	0	0	0.65
DAZL_T1	Q96EY5	MVB12A	6|6|2|6	20	5	4	8|8|11|2|3|0|0|2|0|0|0|2|3|0|4|4|3|0|0|4|9|8|8|3|6|10|16|6|6|8|10|0|13|7	0	0	0.65
DAZL_T1	Q96F45	ZNF503	3|2|1|4	10	2.5	4	5|3|6|5|3|6|4|5|2|0|0|1|5|1|5|3|5|0|0|6|2|4|8|4|6|2|7|1|6|1|7|0|4|2	0	0	0.65
DAZL_T1	Q9NYP9	MIS18A	2|3|1|4	10	2.5	4	3|4|8|0|2|0|2|2|1|0|0|4|2|0|2|2|5|0|0|4|5|5|4|2|2|6|11|1|3|5|9|0|21|8	0	0	0.65
DAZL_T1	O43670	ZNF207	7|5|4|7	23	5.75	4	6|8|8|7|3|5|4|6|6|0|0|1|3|1|3|4|5|0|1|5|5|9|9|4|6|7|8|9|7|9|9|0|7|8	0	0	0.66
DAZL_T1	O43896	KIF1C	5|2|2|8	17	4.25	4	8|6|9|3|5|2|5|5|4|0|0|4|3|2|4|7|12|0|0|7|10|6|10|8|15|7|9|3|5|3|8|0|8|6	0	0	0.66
DAZL_T1	O95793	STAU1	173|122|85|187	567	141.75	4	95|86|98|39|40|33|27|44|38|1|1|42|36|22|45|54|54|1|2|60|75|66|84|57|63|90|89|95|86|94|84|1|88|66	0	0	0.66
DAZL_T1	P25789	PSMA4	5|6|0|5	16	4	4	13|10|9|2|2|0|0|3|2|0|0|2|5|2|7|5|3|0|0|5|9|2|3|7|5|9|12|8|9|4|5|0|10|6	0	0	0.66
DAZL_T1	P49368	CCT3	1|2|0|6	9	2.25	4	12|6|8|2|3|2|1|5|3|0|2|1|2|1|10|4|2|3|3|0|4|0|2|7|6|3|14|7|20|3|6|2|8|3	0	0	0.66
DAZL_T1	P54296	MYOM2	5|4|1|7	17	4.25	4	20|10|12|1|0|0|0|3|1|0|0|0|1|0|0|6|1|0|0|3|13|2|5|2|1|12|25|12|19|4|6|0|17|3	0	0	0.66
DAZL_T1	P61313	RPL15	9|4|2|9	24	6	4	8|15|8|8|6|7|6|5|4|14|6|2|1|3|3|16|14|4|6|0|3|0|6|11|13|0|2|0|1|0|0|36|4|1	0	0	0.66
DAZL_T1	P62753	RPS6	6|3|1|5	15	3.75	4	3|9|6|8|5|6|7|5|7|6|3|2|1|0|1|9|7|7|8|3|4|2|6|12|10|0|1|0|1|0|1|22|2|1	0	0	0.66
DAZL_T1	P68371	TUBB4B	6|6|0|7	19	4.75	4	10|9|7|10|7|6|2|5|4|0|0|5|1|6|7|7|8|4|6|4|9|2|11|7|5|3|5|6|8|1|5|3|2|3	0	0	0.66
DAZL_T1	Q53EZ4	CEP55	6|8|3|13	30	7.5	4	8|10|17|0|4|1|0|3|0|0|0|2|3|0|2|6|8|0|0|15|17|15|23|4|7|12|22|5|12|14|17|0|15|8	0	0	0.66
DAZL_T1	Q6UN15	FIP1L1	25|13|10|29	77	19.25	4	17|17|20|15|10|10|10|8|8|0|0|10|3|7|8|11|20|0|0|16|15|17|26|15|21|15|20|14|19|23|24|0|21|13	0	0	0.66
DAZL_T1	Q7Z2W4	ZC3HAV1	179|157|105|161	602	150.5	4	83|79|87|39|39|33|33|39|37|0|1|40|38|28|52|58|66|1|0|75|80|79|84|50|68|76|79|75|65|96|70|2|80|63	0	0	0.66
DAZL_T1	Q92841	DDX17	22|22|8|28	80	20	4	23|18|16|17|12|13|10|12|12|0|0|3|10|6|10|7|16|4|6|9|9|24|31|10|24|6|10|13|17|26|26|2|7|8	0	0	0.66
DAZL_T1	Q96CT7	CCDC124	3|2|0|5	10	2.5	4	6|4|9|1|1|0|0|3|0|0|0|3|1|0|2|1|6|0|0|3|3|11|10|1|10|7|12|10|6|18|16|0|7|2	0	0	0.66
DAZL_T1	Q96H20	SNF8	5|2|1|5	13	3.25	4	9|6|11|3|3|1|0|2|1|0|0|3|4|0|6|3|5|0|0|2|3|3|5|4|7|6|11|5|9|9|6|0|12|6	0	0	0.66
DAZL_T1	Q9BRP8	PYM1	6|3|0|6	15	3.75	4	5|7|9|1|2|2|2|2|2|0|0|2|2|0|3|1|6|0|0|5|4|8|12|3|9|6|8|8|6|11|15|0|11|8	0	0	0.66
DAZL_T1	Q9BRS8	LARP6	1|5|0|1	7	1.75	4	9|4|15|1|3|2|1|2|1|0|0|2|0|1|3|3|4|0|0|7|8|10|14|2|9|6|7|2|1|5|10|0|11|0	0	0	0.66
DAZL_T1	Q9NTZ6	RBM12	20|33|15|25	93	23.25	4	29|22|21|14|15|11|6|11|10|0|0|3|11|6|13|7|9|0|0|20|19|20|13|17|12|18|24|28|28|20|19|0|24|18	0	0	0.66
DAZL_T1	O94913	PCF11	1|2|0|5	8	2	4	9|9|4|3|3|1|3|1|2|0|0|2|0|0|2|2|5|0|0|11|4|12|11|6|15|3|8|5|5|13|12|0|3|2	0	0	0.67
DAZL_T1	P07477	PRSS1	6|6|5|6	23	5.75	4	5|4|2|6|6|7|6|4|5|6|2|9|6|6|6|5|5|7|6|5|5|5|2|7|5|6|4|7|6|5|5|7|6|5	0	0	0.67
DAZL_T1	P10809	HSPD1	4|8|0|4	16	4	4	3|1|3|15|10|15|12|11|13|1|2|5|3|7|6|14|7|7|8|4|3|3|2|14|12|4|5|1|4|1|1|2|2|1	0	0	0.67
DAZL_T1	P40227	CCT6A	33|33|17|33	116	29	4	29|16|27|12|12|7|4|7|7|0|0|10|6|3|7|10|20|2|5|15|24|24|38|14|25|17|26|21|24|29|27|4|26|11	0	0	0.67
DAZL_T1	P62241	RPS8	8|0|1|8	17	4.25	4	6|8|7|7|5|5|9|5|8|8|10|4|0|4|3|13|10|8|9|3|4|2|5|9|7|1|1|2|1|2|2|19|4|7	0	0	0.67
DAZL_T1	P78371	CCT2	56|41|20|54	171	42.75	4	35|31|38|17|16|12|10|14|9|0|0|14|13|8|13|21|19|0|1|24|31|27|30|17|22|40|46|41|30|43|35|0|34|22	0	0	0.67
DAZL_T1	Q05519	SRSF11	4|5|1|4	14	3.5	4	10|6|6|6|6|1|6|6|4|4|0|3|2|2|3|4|3|0|0|4|5|7|4|4|4|9|8|6|5|8|8|1|8|4	0	0	0.67
DAZL_T1	Q8IYB5	SMAP1	8|7|6|6	27	6.75	4	10|10|8|3|3|4|2|4|2|0|0|2|5|2|6|6|5|0|0|12|12|6|6|3|1|13|12|11|14|9|9|0|10|8	0	0	0.67
DAZL_T1	Q92945	KHSRP	183|181|137|193	694	173.5	4	85|86|88|67|63|73|49|67|65|6|12|47|44|30|56|51|56|34|42|62|68|75|71|63|71|72|74|82|73|85|79|15|68|56	0	0	0.67
DAZL_T1	Q9C026	TRIM9	5|13|2|6	26	6.5	4	7|1|23|2|8|0|0|8|2|0|0|6|9|0|1|11|3|0|0|21|19|15|5|11|4|15|33|2|2|12|18|0|24|4	0	0	0.67
DAZL_T1	Q9H0L4	CSTF2T	6|12|3|13	34	8.5	4	16|18|12|9|5|8|3|6|2|0|0|3|3|2|10|8|7|0|0|11|4|8|14|6|6|10|16|14|13|11|15|0|14|11	0	0	0.67
DAZL_T1	Q9Y4R8	TELO2	2|1|0|12	15	3.75	4	14|18|18|0|0|0|0|0|0|0|0|1|0|0|1|9|10|0|0|4|8|7|18|4|12|10|21|15|15|13|16|0|20|23	0	0	0.67
DAZL_T1	P16333	NCK1	0|6|1|4	11	2.75	4	12|8|11|2|1|3|3|3|2|0|0|0|2|1|4|3|2|0|0|8|6|11|5|4|2|8|16|9|15|8|16|0|13|6	0	0	0.68
DAZL_T1	P39023	RPL3	17|2|0|6	25	6.25	4	11|12|14|6|4|9|6|4|5|3|3|2|4|2|5|11|27|2|4|7|7|8|27|9|30|1|9|2|3|21|18|24|14|14	0	0	0.68
DAZL_T1	P62318	SNRPD3	7|6|2|6	21	5.25	4	7|5|6|7|7|6|6|7|10|0|0|6|7|5|7|5|7|0|0|8|6|7|6|10|9|7|6|9|7|11|5|1|8|8	0	0	0.68
DAZL_T1	Q13495	MAMLD1	6|8|1|5	20	5	4	14|15|16|4|4|2|1|1|3|0|0|1|5|2|4|3|4|0|0|9|12|8|14|11|12|6|7|5|4|5|8|0|21|13	0	0	0.68
DAZL_T1	Q15654	TRIP6	17|20|12|19	68	17	4	21|29|19|4|7|6|9|5|8|0|0|4|4|3|8|4|5|0|0|13|15|16|20|7|13|17|19|20|17|17|19|0|20|27	0	0	0.68
DAZL_T1	Q7Z7F0	KHDC4	7|9|3|9	28	7	4	11|10|14|3|4|6|4|4|4|0|0|4|4|3|6|5|9|0|0|6|13|11|17|7|8|8|9|7|11|16|14|0|5|5	0	0	0.68
DAZL_T1	Q86U06	RBM23	2|6|0|3	11	2.75	4	9|9|12|4|5|4|2|5|4|0|0|1|6|2|6|5|4|0|0|5|8|10|8|5|7|7|10|6|7|5|6|0|9|6	0	0	0.68
DAZL_T1	Q8NEB9	PIK3C3	10|14|1|21	46	11.5	4	15|18|28|2|10|0|0|9|0|0|0|10|14|1|7|18|15|0|0|15|17|10|19|18|15|23|24|12|6|17|15|0|27|9	0	0	0.68
DAZL_T1	Q96IZ5	RBM41	4|5|3|8	20	5	4	11|9|12|4|4|0|1|5|4|0|0|1|4|2|6|6|6|0|0|6|9|9|7|5|6|16|14|9|10|16|17|0|16|7	0	0	0.68
DAZL_T1	Q9H3K6	BOLA2	4|6|3|5	18	4.5	4	6|5|3|6|9|7|6|12|7|7|9|7|3|3|3|7|3|11|12|6|7|3|4|7|6|3|2|3|3|3|1|9|1|0	0	0	0.68
DAZL_T1	Q9H6J7	C11orf49	7|4|3|4	18	4.5	4	7|11|16|3|3|3|2|4|2|0|0|3|4|1|3|5|7|0|0|7|8|8|13|8|9|12|16|4|4|18|12|0|9|4	0	0	0.68
DAZL_T1	Q9NVZ3	NECAP2	9|12|1|8	30	7.5	4	11|11|12|6|4|5|5|5|4|0|0|3|3|3|5|4|7|0|0|9|10|11|9|7|13|12|20|12|10|16|18|0|17|11	0	0	0.68
DAZL_T1	Q9UGP4	LIMD1	12|15|4|14	45	11.25	4	12|17|19|1|5|3|4|5|2|0|0|4|3|1|3|8|8|0|0|20|22|13|16|8|9|17|25|9|10|15|21|0|15|15	0	0	0.68
DAZL_T1	P17844	DDX5	94|83|59|131	367	91.75	4	61|54|63|32|28|23|31|30|34|2|2|34|32|28|40|43|69|6|6|37|44|59|81|37|76|49|74|57|67|87|92|10|56|46	0	0	0.69
DAZL_T1	P52272	HNRNPM	512|448|321|506	1787	446.75	4	183|169|179|135|129|129|90|128|107|1|0|91|123|72|119|86|198|4|6|108|114|203|354|101|286|145|171|135|129|340|257|2|167|116	0	0	0.69
DAZL_T1	Q13838	DDX39B	12|7|1|9	29	7.25	4	12|11|13|12|5|9|8|6|13|1|0|7|2|6|6|11|14|1|3|6|10|9|16|12|23|7|7|8|13|16|14|4|7|7	0	0	0.69
DAZL_T1	Q14847	LASP1	1|6|0|3	10	2.5	4	12|9|13|7|7|5|3|7|4|0|0|1|5|0|5|3|7|0|0|8|9|8|11|6|5|6|12|6|9|5|9|0|11|4	0	0	0.69
DAZL_T1	Q8IYD1	GSPT2	28|26|8|43	105	26.25	4	23|31|32|18|12|14|10|10|9|0|0|14|8|12|15|17|41|0|0|36|44|35|39|14|25|21|30|24|21|22|30|0|31|22	0	0	0.69
DAZL_T1	Q9BV38	WDR18	5|7|1|4	17	4.25	4	13|7|13|2|5|2|3|3|5|0|0|5|2|1|4|7|8|4|1|9|7|11|11|10|6|12|13|12|12|13|13|0|12|11	0	0	0.69
DAZL_T1	Q9Y285	FARSA	6|7|1|7	21	5.25	4	10|10|21|2|3|0|0|2|1|0|0|3|3|0|4|2|4|0|0|10|10|7|14|4|7|11|27|12|17|11|14|0|13|4	0	0	0.69
DAZL_T1	Q9Y6G5	COMMD10	13|10|2|6	31	7.75	4	13|10|12|8|12|10|11|11|10|0|0|4|10|3|12|10|7|0|0|11|8|8|3|13|8|14|17|12|13|7|10|0|15|11	0	0	0.69
DAZL_T1	P14678	SNRPB	17|18|9|20	64	16	4	9|7|17|6|12|8|10|15|13|0|0|9|16|5|10|13|18|0|0|18|12|21|19|20|19|15|20|8|16|20|21|0|20|14	0	0	0.7
DAZL_T1	P14866	HNRNPL	63|64|26|60	213	53.25	4	33|27|29|31|26|27|28|31|34|11|1|20|15|21|19|25|40|21|30|28|27|38|57|34|54|23|29|32|32|42|37|15|22|13	0	0	0.7
DAZL_T1	P17987	TCP1	13|10|0|12	35	8.75	4	14|9|13|12|10|14|5|10|11|0|1|3|3|3|10|17|17|4|4|6|10|7|13|14|25|10|13|13|13|21|25|10|10|4	0	0	0.7
DAZL_T1	P26368	U2AF2	15|10|5|11	41	10.25	4	10|6|8|11|11|12|10|9|9|0|0|2|4|1|7|5|12|0|0|9|9|20|28|14|23|17|18|18|17|26|21|0|18|18	0	0	0.7
DAZL_T1	P30041	PRDX6	10|4|0|12	26	6.5	4	22|13|16|13|6|7|12|8|14|1|2|6|3|6|5|8|9|4|6|6|5|7|9|9|10|10|13|22|23|11|16|4|9|9	0	0	0.7
DAZL_T1	P43487	RANBP1	3|9|1|7	20	5	4	15|11|11|9|7|7|6|6|10|0|0|5|7|5|10|6|9|0|0|11|13|11|15|9|11|11|12|17|17|8|14|0|9|7	0	0	0.7
DAZL_T1	P45880	VDAC2	13|7|4|9	33	8.25	4	7|8|11|12|12|15|12|14|13|5|5|14|6|10|8|10|15|14|12|8|9|9|11|20|16|7|8|3|2|10|8|16|2|4	0	0	0.7
DAZL_T1	P49411	TUFM	5|6|1|8	20	5	4	5|7|6|17|17|12|12|12|15|5|1|7|4|11|9|11|9|11|19|6|7|1|11|14|8|4|1|0|2|0|0|17|0|0	0	0	0.7
DAZL_T1	P52597	HNRNPF	113|186|68|191	558	139.5	4	68|64|99|49|58|62|27|44|32|6|8|27|39|26|41|44|61|16|21|54|63|84|166|36|104|68|120|59|99|121|151|10|76|65	0	0	0.7
DAZL_T1	P63241	EIF5A	14|4|1|8	27	6.75	4	22|12|13|15|5|8|8|9|11|4|2|6|3|11|8|9|16|5|5|9|9|11|12|10|15|11|13|17|14|15|14|6|14|9	0	0	0.7
DAZL_T1	Q86UK7	ZNF598	24|39|8|35	106	26.5	4	22|26|23|5|8|9|9|12|4|0|0|6|4|2|6|9|16|0|0|23|24|32|33|13|27|38|58|20|39|40|68|0|34|28	0	0	0.7
DAZL_T1	Q9H6S0	YTHDC2	143|146|76|179	544	136	4	106|95|96|42|36|33|34|52|42|0|0|40|24|21|32|58|92|0|0|68|85|87|103|59|93|73|94|65|79|80|97|0|97|58	0	0	0.7
DAZL_T1	P15880	RPS2	14|15|5|19	53	13.25	4	25|23|23|12|10|9|10|11|9|0|0|8|7|4|10|9|14|0|0|15|18|18|21|12|14|18|24|21|16|28|27|1|22|29	0	0	0.71
DAZL_T1	P32119	PRDX2	7|3|5|10	25	6.25	4	24|6|7|17|12|6|8|9|18|2|6|16|5|14|13|13|8|15|17|8|6|5|6|11|9|5|5|23|19|4|1|7|7|4	0	0	0.71
DAZL_T1	P62495	ETF1	24|25|8|23	80	20	4	25|17|28|7|8|6|6|10|8|0|0|5|8|4|11|8|10|0|0|15|15|25|27|14|21|29|33|34|26|39|32|0|31|19	0	0	0.71
DAZL_T1	P63151	PPP2R2A	5|6|5|17	33	8.25	4	11|9|13|22|31|17|19|35|21|8|9|23|3|8|7|24|20|26|25|15|14|8|10|24|17|5|5|6|4|3|5|13|1|2	0	0	0.71
DAZL_T1	Q86YL5	TDRP	15|19|7|11	52	13	4	22|21|22|11|11|8|9|13|10|0|0|11|10|9|10|12|17|0|0|15|21|21|23|14|18|21|24|21|23|21|21|0|23|20	0	0	0.71
DAZL_T1	Q9UKJ3	GPATCH8	12|13|6|25	56	14	4	19|32|13|21|19|20|18|24|20|0|0|11|1|7|8|19|17|0|0|16|21|18|31|24|27|13|18|14|18|14|15|0|19|18	0	0	0.71
DAZL_T1	Q9Y2W2	WBP11	6|9|4|12	31	7.75	4	24|20|17|16|13|12|7|9|10|0|0|3|5|3|15|9|18|0|0|10|13|21|30|8|23|6|17|7|14|17|23|0|11|9	0	0	0.71
DAZL_T1	Q9Y4P8	WIPI2	13|16|2|9	40	10	4	15|15|19|9|11|4|10|12|12|0|0|9|6|6|11|9|7|0|0|21|20|15|10|19|10|28|24|29|20|25|19|0|23|18	0	0	0.71
DAZL_T1	O14737	PDCD5	12|11|5|15	43	10.75	4	23|27|25|11|15|12|11|12|11|0|0|11|16|8|19|16|16|0|0|17|22|15|18|18|14|25|22|23|20|21|18|0|24|15	0	0	0.72
DAZL_T1	P55265	ADAR	108|121|47|101	377	94.25	4	99|78|61|64|46|48|44|40|67|0|0|30|25|38|54|32|61|0|4|44|46|60|72|49|66|49|71|82|82|73|82|0|60|51	0	0	0.72
DAZL_T1	P62826	RAN	23|10|6|15	54	13.5	4	19|22|21|15|17|16|17|17|21|6|10|17|14|18|18|20|25|10|12|18|16|19|28|17|19|18|23|18|20|20|22|15|24|20	0	0	0.72
DAZL_T1	Q15750	TAB1	14|9|2|16	41	10.25	4	24|20|27|6|10|5|4|8|9|0|0|7|5|1|9|11|15|0|0|13|18|28|28|16|20|24|30|29|22|29|28|0|25|19	0	0	0.72
DAZL_T1	Q99590	SCAF11	8|9|3|14	34	8.5	4	11|14|9|11|12|14|14|16|15|0|0|13|7|6|10|17|27|0|0|14|20|24|24|15|31|8|14|13|20|16|22|0|9|9	0	0	0.72
DAZL_T1	Q9BY44	EIF2A	15|27|1|19	62	15.5	4	39|29|35|9|9|8|7|9|8|0|0|5|11|6|18|13|20|0|0|21|27|27|38|12|26|27|41|38|38|40|47|0|32|29	0	0	0.72
DAZL_T1	Q9H7S9	ZNF703	18|19|7|18	62	15.5	4	23|24|21|19|19|16|13|17|15|0|0|11|12|9|19|9|13|0|0|27|14|16|17|11|17|21|24|21|22|25|23|0|22|21	0	0	0.72
DAZL_T1	Q9NW64	RBM22	16|13|6|16	51	12.75	4	21|20|21|14|11|12|7|7|12|0|0|5|15|3|12|9|23|0|0|14|17|23|30|9|23|21|21|16|11|39|41|0|25|14	0	0	0.72
DAZL_T1	Q9UG63	ABCF2	10|14|1|14	39	9.75	4	25|21|29|2|2|3|2|5|6|0|0|2|2|1|8|16|25|0|0|13|17|17|27|10|19|19|30|23|30|38|36|0|20|17	0	0	0.72
DAZL_T1	O14776	TCERG1	45|59|30|63	197	49.25	4	51|55|45|40|38|44|31|34|31|0|0|20|28|14|32|31|43|0|0|47|47|51|46|42|61|33|47|36|42|46|63|0|36|41	0	0	0.73
DAZL_T1	O15226	NKRF	13|14|7|18	52	13	4	27|26|23|18|16|15|13|15|14|0|0|9|7|6|12|18|28|0|0|12|14|27|41|24|34|18|25|22|24|31|42|1|21|8	0	0	0.73
DAZL_T1	O75400	PRPF40A	38|42|15|51	146	36.5	4	44|46|37|34|36|24|30|35|36|0|0|25|18|20|27|25|47|0|0|31|35|35|41|39|51|31|41|32|40|41|41|0|46|29	0	0	0.73
DAZL_T1	P78312	FAM193A	22|12|3|28	65	16.25	4	30|42|44|12|30|11|16|36|12|0|0|24|7|6|6|33|29|0|0|48|40|42|42|36|35|31|55|7|23|19|32|0|47|35	0	0	0.73
DAZL_T1	Q12906	ILF3	72|85|39|69	265	66.25	4	53|50|63|40|43|39|30|40|36|1|0|27|31|19|36|35|61|1|5|48|47|65|83|37|62|52|57|58|45|70|69|0|46|36	0	0	0.73
DAZL_T1	Q13442	PDAP1	18|12|6|21	57	14.25	4	30|28|39|10|13|19|12|18|8|0|0|9|16|7|10|14|17|0|0|20|14|21|43|12|18|29|38|21|22|54|45|0|28|21	0	0	0.73
DAZL_T1	Q8NEZ2	VPS37A	30|19|5|17	71	17.75	4	41|30|34|18|14|12|8|13|9|0|0|9|8|5|10|18|19|0|0|36|36|35|31|23|19|46|46|43|40|44|35|0|50|30	0	0	0.73
DAZL_T1	Q92576	PHF3	8|30|1|43	82	20.5	4	32|40|22|27|17|21|23|32|27|0|0|18|1|11|14|25|58|0|0|36|27|42|55|39|72|19|35|21|31|44|52|0|22|20	0	0	0.73
DAZL_T1	Q9NQC7	CYLD	28|28|12|31	99	24.75	4	29|38|60|8|31|8|12|31|15|0|0|21|35|5|15|33|16|0|0|35|40|19|39|29|20|36|46|12|15|20|27|0|46|30	0	0	0.73
DAZL_T1	Q9P2N5	RBM27	14|15|5|20	54	13.5	4	29|25|24|15|16|15|12|15|19|0|0|7|8|8|15|18|39|0|0|19|23|34|42|20|40|19|21|24|21|43|37|0|24|18	0	0	0.73
DAZL_T1	Q9UHX1	PUF60	40|42|17|42	141	35.25	4	38|41|39|24|24|27|22|25|24|0|0|17|14|13|25|29|31|0|0|35|37|32|37|30|40|43|41|38|33|49|41|0|41|37	0	0	0.73
DAZL_T1	O15042	U2SURP	21|26|15|44	106	26.5	4	75|78|65|40|29|43|30|32|29|0|0|35|25|24|33|46|70|0|0|44|57|54|94|37|59|34|59|59|49|62|65|0|59|41	0	0	0.74
DAZL_T1	P11021	HSPA5	38|39|22|52	151	37.75	4	58|51|58|27|35|29|41|71|50|2|0|63|40|46|48|54|62|3|6|54|55|54|58|61|74|28|54|24|39|32|42|1|41|25	0	0	0.74
DAZL_T1	P15924	DSP	35|8|31|52	126	31.5	4	58|21|35|30|67|69|37|42|32|29|11|53|14|14|7|78|50|42|10|50|63|20|52|62|72|49|42|9|16|16|17|15|61|215	0	0	0.74
DAZL_T1	P33240	CSTF2	34|39|19|35	127	31.75	4	57|54|52|43|42|46|38|39|43|0|0|29|30|21|43|32|27|0|0|41|46|44|46|39|39|50|65|53|61|57|62|0|61|54	0	0	0.74
DAZL_T1	P49756	RBM25	21|25|10|27	83	20.75	4	32|37|31|26|27|26|23|29|26|0|0|19|11|11|20|23|35|0|1|24|26|39|54|26|52|16|31|30|32|32|53|0|42|25	0	0	0.74
DAZL_T1	P61978	HNRNPK	163|165|128|170	626	156.5	4	117|91|96|90|68|106|69|71|80|1|1|53|70|77|88|76|120|9|15|74|78|117|187|73|175|83|79|126|99|147|119|2|87|84	0	0	0.74
DAZL_T1	P62316	SNRPD2	23|27|17|21	88	22	4	34|31|23|33|35|23|30|32|35|0|0|26|26|12|30|29|35|0|0|31|27|35|29|32|33|32|30|35|34|39|29|0|38|25	0	0	0.74
DAZL_T1	P62987	UBA52	26|34|12|23	95	23.75	4	32|16|15|26|14|21|30|21|36|4|3|10|9|28|20|22|19|17|25|46|38|44|20|35|38|35|45|57|54|31|39|10|44|49	0	0	0.74
DAZL_T1	P68104	EEF1A1	38|53|15|82	188	47	4	75|61|77|45|48|43|31|43|32|24|21|54|57|35|41|43|40|41|53|46|42|39|47|43|48|43|102|47|79|39|75|34|54|51	0	0	0.74
DAZL_T1	P98175	RBM10	43|49|27|54	173	43.25	4	67|60|65|32|32|34|26|36|36|0|0|24|26|17|42|33|62|0|0|66|66|64|84|43|51|52|57|46|63|73|65|0|58|38	0	0	0.74
DAZL_T1	Q00341	HDLBP	126|123|77|160	486	121.5	4	156|144|110|63|39|46|42|52|56|0|0|51|39|61|74|69|109|0|0|79|96|127|174|62|143|81|99|113|127|111|130|0|109|105	0	0	0.74
DAZL_T1	Q00839	HNRNPU	53|56|36|57	202	50.5	4	66|68|52|56|44|55|55|47|49|7|3|35|37|44|54|45|41|9|14|40|46|43|48|41|48|41|47|54|59|44|48|21|35|47	0	0	0.74
DAZL_T1	Q08211	DHX9	74|56|24|77	231	57.75	4	89|88|84|53|46|52|36|56|47|2|1|45|38|30|51|50|72|7|10|57|62|73|100|63|80|56|67|62|57|77|65|22|63|60	0	0	0.74
DAZL_T1	Q14152	EIF3A	5|6|5|33	49	12.25	4	35|45|25|21|17|22|20|33|20|0|0|19|5|16|24|39|69|4|1|31|33|33|69|33|64|13|29|16|31|33|62|0|37|25	0	0	0.74
DAZL_T1	Q14258	TRIM25	58|60|30|61	209	52.25	4	67|55|70|31|34|29|31|38|32|0|0|23|21|16|31|35|45|0|1|54|48|62|59|42|55|59|62|48|54|58|65|0|61|51	0	0	0.74
DAZL_T1	Q15233	NONO	225|255|124|250	854	213.5	4	212|177|171|85|68|88|60|63|76|22|1|50|74|54|77|69|94|3|25|79|96|109|142|76|109|120|189|179|211|213|230|11|155|147	0	0	0.74
DAZL_T1	Q6P1N0	CC2D1A	31|43|11|38	123	30.75	4	52|48|46|22|29|23|21|30|26|0|0|18|18|10|27|23|53|0|0|55|67|71|85|40|83|45|54|45|55|56|64|0|56|42	0	0	0.74
DAZL_T1	Q6P2E9	EDC4	36|24|11|43	114	28.5	4	36|51|41|30|29|31|23|31|34|0|0|17|11|11|18|34|46|0|0|51|40|57|53|47|59|40|43|36|34|48|43|0|49|32	0	0	0.74
DAZL_T1	Q8IWX8	CHERP	30|26|14|43	113	28.25	4	62|56|50|37|31|34|29|37|31|0|0|29|17|21|32|36|43|0|0|44|47|42|61|39|45|41|48|40|46|47|53|0|53|43	0	0	0.74
DAZL_T1	Q8N163	CCAR2	116|122|81|128	447	111.75	4	106|92|94|85|76|66|77|66|70|0|0|66|70|49|81|71|100|0|0|78|68|98|116|84|129|77|94|89|86|102|96|0|87|87	0	0	0.74
DAZL_T1	Q8NC51	SERBP1	211|205|147|188	751	187.75	4	104|96|122|76|85|72|76|98|73|0|1|87|86|72|90|122|150|10|17|110|131|150|201|106|148|136|141|118|95|178|165|1|135|102	0	0	0.74
DAZL_T1	Q92997	DVL3	59|45|27|51	182	45.5	4	51|43|45|40|32|35|28|32|29|0|0|33|28|29|32|37|58|0|0|52|51|68|59|58|80|55|51|49|43|61|55|0|59|34	0	0	0.74
DAZL_T1	Q96HC4	PDLIM5	21|27|6|24	78	19.5	4	46|40|34|22|20|17|15|20|17|0|0|14|17|10|18|26|32|0|0|37|39|41|35|21|37|39|41|44|40|39|46|0|42|34	0	0	0.74
DAZL_T1	Q99613	EIF3C	36|30|14|84	164	41	4	118|95|78|39|32|34|26|33|33|0|0|36|38|33|58|53|64|0|0|47|53|58|94|42|73|53|167|85|170|69|122|0|69|57	0	0	0.74
DAZL_T1	Q9H1A4	ANAPC1	14|8|4|36	62	15.5	4	50|86|55|22|17|32|26|35|26|0|0|30|12|17|19|50|42|0|0|50|58|33|54|60|42|40|71|46|58|19|34|0|57|50	0	0	0.74
DAZL_T1	Q9Y265	RUVBL1	34|34|8|35	111	27.75	4	46|37|49|26|30|19|19|29|26|0|0|22|19|18|26|30|24|1|1|33|44|24|41|28|24|48|67|43|54|33|38|0|50|29	0	0	0.74
DAZL_T1	O14641	DVL2	179|167|136|182	664	166	4	122|132|137|106|105|83|79|116|90|0|0|97|95|76|116|120|140|0|0|137|131|131|130|136|138|142|140|124|110|118|114|0|157|116	0	0	0.75
DAZL_T1	O75643	SNRNP200	52|61|29|116	258	64.5	4	98|122|86|91|69|85|87|93|101|0|0|54|34|45|52|91|158|0|0|104|88|115|143|122|155|78|97|99|95|100|102|0|93|90	0	0	0.75
DAZL_T1	P07437	TUBB	65|26|13|56	160	40	4	118|118|70|79|48|105|57|50|54|8|6|54|25|80|67|68|75|27|34|57|62|62|79|55|70|55|68|120|89|49|47|39|57|82	0	0	0.75
DAZL_T1	P09651	HNRNPA1	475|169|158|359	1161	290.25	4	241|206|306|140|124|153|84|111|74|1|0|114|106|96|128|133|407|5|10|152|147|291|701|91|596|161|135|176|133|473|234|12|179|161	0	0	0.75
DAZL_T1	P0DMV8	HSPA1A	93|42|42|64	241	60.25	4	102|104|100|96|102|96|81|109|99|15|18|94|77|98|83|92|102|36|45|86|99|101|95|101|101|91|77|85|76|86|74|19|104|97	0	0	0.75
DAZL_T1	P15170	GSPT1	220|153|94|192	659	164.75	4	465|242|474|137|101|88|65|92|62|0|0|103|95|88|144|102|194|1|2|180|209|252|380|99|260|175|193|167|132|204|150|1|249|205	0	0	0.75
DAZL_T1	P23588	EIF4B	168|221|109|215	713	178.25	4	260|207|273|145|152|189|108|136|110|0|0|138|165|85|152|149|198|9|3|163|180|164|253|131|184|175|297|201|266|257|366|0|224|157	0	0	0.75
DAZL_T1	P40763	STAT3	45|33|14|52	144	36	4	59|71|81|25|43|32|26|43|17|0|0|36|28|13|30|64|96|0|0|53|70|71|91|63|107|87|79|58|47|110|79|0|88|56	0	0	0.75
DAZL_T1	P78344	EIF4G2	138|139|79|137	493	123.25	4	219|182|193|138|118|113|93|116|110|0|0|107|101|95|144|129|206|4|1|169|181|224|228|146|231|168|172|182|175|214|194|0|195|152	0	0	0.75
DAZL_T1	Q04637	EIF4G1	290|283|221|339	1133	283.25	4	232|242|226|162|171|186|156|190|167|0|0|161|132|138|152|196|236|0|0|236|200|225|252|237|320|217|238|216|211|237|239|0|238|201	0	0	0.75
DAZL_T1	Q14677	CLINT1	44|50|33|58	185	46.25	4	99|82|100|50|57|44|43|56|45|0|0|54|56|37|54|58|69|0|0|63|73|71|93|61|58|70|77|62|59|79|76|0|72|53	0	0	0.75
DAZL_T1	Q15154	PCM1	19|17|12|53	101	25.25	4	38|67|58|23|49|32|40|58|21|0|0|53|22|20|22|80|95|0|0|65|74|76|92|72|86|57|76|29|34|59|75|0|83|62	0	0	0.75
DAZL_T1	Q16512	PKN1	41|36|16|45	138	34.5	4	75|93|81|26|32|32|34|39|36|0|0|34|33|18|33|41|28|0|0|63|73|47|50|46|36|68|79|71|69|52|64|0|76|73	0	0	0.75
DAZL_T1	Q5VT52	RPRD2	66|59|28|70	223	55.75	4	92|91|79|60|61|54|61|70|62|0|0|50|31|34|50|52|77|0|0|85|85|85|80|70|86|79|82|83|70|80|77|0|93|65	0	0	0.75
DAZL_T1	Q6W2J9	BCOR	60|61|29|87	237	59.25	4	119|142|117|73|94|52|66|104|81|0|0|86|48|47|69|103|118|0|0|104|126|122|143|100|116|91|126|79|72|100|111|0|133|107	0	0	0.75
DAZL_T1	Q6Y7W6	GIGYF2	135|173|126|214	648	162	4	182|209|148|81|73|92|90|96|93|0|0|81|51|83|96|112|125|0|0|152|148|123|133|103|105|115|199|150|227|129|191|0|142|154	0	0	0.75
DAZL_T1	Q8IX01	SUGP2	163|145|142|211	661	165.25	4	182|220|168|195|182|214|153|178|158|0|0|158|123|155|151|183|228|0|0|165|168|182|230|172|227|133|159|145|160|154|155|0|188|150	0	0	0.75
DAZL_T1	Q8N3C0	ASCC3	207|159|128|280	774	193.5	4	256|282|238|132|149|161|165|210|175|0|0|174|75|142|115|265|271|0|0|249|216|185|261|225|244|205|212|221|191|178|187|0|259|213	0	0	0.75
DAZL_T1	Q96F86	EDC3	80|101|58|94	333	83.25	4	122|123|139|75|74|142|69|76|71|0|0|65|76|59|74|90|92|0|0|122|115|119|128|88|98|100|146|112|143|96|133|0|130|114	0	0	0.75
DAZL_T1	Q9NSE4	IARS2	61|77|35|100	273	68.25	4	56|57|45|131|125|167|149|134|133|0|0|89|106|96|127|152|97|0|0|41|37|27|8|133|80|41|51|39|35|17|19|0|49|39	0	0	0.75
DAZL_T1	Q9UM82	SPATA2	61|57|30|61	209	52.25	4	78|94|96|60|75|63|56|80|53|0|0|76|84|36|57|74|63|0|0|79|69|60|51|62|55|61|84|46|56|56|70|0|105|83	0	0	0.75
DAZL_T1	Q9Y266	NUDC	37|82|24|61	204	51	4	102|82|100|85|83|66|45|72|72|0|0|45|63|35|64|48|51|7|9|75|64|68|68|54|56|90|141|105|149|79|136|0|106|76	0	0	0.75
DAZL_T1	A0AVK6	E2F8	0|0|0|1	1	0.25	4	4|6|11|0|4|0|0|8|0|0|0|2|0|0|0|9|12|0|0|15|15|15|14|8|12|4|12|1|1|7|8|0|18|3	0	0	0.76
DAZL_T1	A0JNW5	UHRF1BP1L	10|9|1|23	43	10.75	4	47|63|64|15|18|15|21|38|17|0|0|17|7|8|11|54|43|0|0|51|64|45|55|50|40|53|88|43|50|42|78|0|95|53	0	0	0.76
DAZL_T1	A0MZ66	SHTN1	32|41|20|38	131	32.75	4	212|188|139|147|86|119|102|81|123|0|0|91|77|113|172|105|59|0|0|132|128|94|89|103|77|128|102|320|177|124|80|0|112|135	0	0	0.76
DAZL_T1	A2VDJ0	TMEM131L	0|1|0|1	2	0.5	4	0|0|0|0|0|0|0|0|0|0|0|0|0|0|0|0|0|0|0|0|1|0|0|1|1|0|0|0|0|0|1|0|0|0	0	0	0.76
DAZL_T1	A3KN83	SBNO1	3|2|0|4	9	2.25	4	66|81|56|34|28|22|29|42|34|1|0|37|22|27|40|50|73|0|0|46|59|48|66|49|69|42|63|51|55|46|59|0|68|56	0	0	0.76
DAZL_T1	A4D161	FAM221A	1|0|0|0	1	0.25	4	1|0|0|0|0|0|0|0|0|0|0|0|0|0|0|0|0|0|0|1|1|3|2|0|2|2|2|1|1|2|1|0|4|1	0	0	0.76
DAZL_T1	A6NHL2	TUBAL3	9|6|5|4	24	6	4	14|14|11|12|10|13|14|8|12|2|5|13|12|17|12|11|11|14|13|10|10|9|8|15|14|10|8|18|12|11|8|10|14|14	0	0	0.76
DAZL_T1	A6NHR9	SMCHD1	2|0|0|4	6	1.5	4	46|36|19|49|28|45|42|36|62|0|0|31|4|51|28|35|100|0|0|30|36|77|118|53|124|18|16|45|47|69|75|0|19|27	0	0	0.76
DAZL_T1	A7KAX9	ARHGAP32	1|0|1|0	2	0.5	4	0|0|0|0|0|0|0|0|0|0|0|0|0|0|0|0|1|0|0|0|1|1|1|0|0|0|0|0|0|0|0|0|1|0	0	0	0.76
DAZL_T1	A8K2U0	A2ML1	0|0|0|1	1	0.25	4	0|0|0|0|0|0|0|0|0|0|0|0|0|0|0|0|1|0|0|0|0|0|1|0|0|0|0|0|0|0|0|0|0|0	0	0	0.76
DAZL_T1	A8MQ14	ZNF850	0|0|0|1	1	0.25	4	0|0|1|0|0|0|0|0|0|0|0|0|0|0|0|1|0|0|0|0|0|0|0|0|1|0|1|0|1|0|3|0|2|2	0	0	0.76
DAZL_T1	A8MWD9	SNRPGP15	0|4|1|4	9	2.25	4	5|4|4|5|3|5|6|5|7|0|0|2|7|3|7|3|6|0|0|10|4|10|6|11|9|7|8|7|9|8|9|0|8|6	0	0	0.76
DAZL_T1	E9PAV3	NACA	2|3|0|5	10	2.5	4	9|12|9|2|3|2|4|6|3|0|0|4|4|0|3|6|9|0|0|9|8|9|8|6|14|12|10|9|6|9|10|0|11|5	0	0	0.76
DAZL_T1	O00151	PDLIM1	11|15|3|11	40	10	4	40|38|39|18|20|22|17|23|15|0|0|20|19|13|21|18|17|0|0|27|33|26|32|19|23|36|35|31|30|37|34|0|39|29	0	0	0.76
DAZL_T1	O00170	AIP	0|1|0|0	1	0.25	4	6|1|4|1|1|0|0|1|1|0|0|1|1|1|1|0|0|0|0|4|4|4|3|1|1|5|3|4|5|2|2|0|4|0	0	0	0.76
DAZL_T1	O00189	AP4M1	1|0|0|0	1	0.25	4	1|0|0|0|0|0|0|0|0|0|0|0|0|0|0|0|0|0|0|0|0|0|0|0|0|1|0|1|0|0|0|0|1|0	0	0	0.76
DAZL_T1	O00193	SMAP	1|1|0|1	3	0.75	4	10|10|9|6|5|6|5|9|6|0|0|5|6|5|7|7|7|0|0|3|8|10|10|4|8|4|8|7|6|9|7|0|9|6	0	0	0.76
DAZL_T1	O00203	AP3B1	3|9|1|6	19	4.75	4	81|80|76|47|43|35|36|51|39|0|0|45|37|30|49|55|76|0|0|59|69|70|90|49|92|56|66|61|60|70|73|0|71|44	0	0	0.76
DAZL_T1	O00213	APBB1	23|17|7|17	64	16	4	44|32|59|31|34|15|17|40|34|0|0|27|20|13|26|35|55|0|0|56|52|63|60|48|65|54|58|41|35|64|53|0|65|38	0	0	0.76
DAZL_T1	O00257	CBX4	1|0|0|0	1	0.25	4	4|1|2|1|3|1|3|1|1|0|0|0|1|0|0|0|4|0|0|3|3|13|11|1|13|4|1|1|1|11|9|0|4|0	0	0	0.76
DAZL_T1	O00267	SUPT5H	0|0|0|1	1	0.25	4	10|7|6|13|9|13|5|5|5|0|1|4|2|0|3|13|14|0|0|6|9|6|10|6|13|6|8|5|9|8|14|0|5|4	0	0	0.76
DAZL_T1	O00273	DFFA	0|1|0|1	2	0.5	4	21|6|5|11|3|4|3|4|13|0|0|0|0|8|17|2|4|0|0|3|6|4|8|2|6|5|4|19|17|7|6|0|3|3	0	0	0.76
DAZL_T1	O00401	WASL	11|12|5|19	47	11.75	4	61|51|61|36|28|24|11|22|17|0|0|23|22|19|35|32|44|0|0|44|60|57|61|29|56|55|51|49|41|58|47|0|61|40	0	0	0.76
DAZL_T1	O00410	IPO5	0|0|0|3	3	0.75	4	13|15|5|16|1|22|12|0|9|0|0|0|0|9|0|2|4|0|0|3|3|3|4|4|5|2|9|23|34|2|2|0|5|4	0	0	0.76
DAZL_T1	O00418	EEF2K	0|1|0|0	1	0.25	4	7|3|11|1|0|0|1|1|1|0|0|0|2|0|1|1|2|0|0|6|7|10|13|4|6|11|18|4|15|12|20|0|6|1	0	0	0.76
DAZL_T1	O00429	DNM1L	14|11|2|14	41	10.25	4	117|102|108|75|52|56|31|42|36|0|0|49|40|41|56|52|70|0|0|91|89|105|103|66|100|89|106|121|104|104|97|0|119|79	0	0	0.76
DAZL_T1	O00463	TRAF5	1|0|0|1	2	0.5	4	1|0|1|0|0|0|0|0|0|0|0|0|0|0|0|0|1|0|0|2|0|1|2|0|0|1|3|1|0|2|1|0|2|0	0	0	0.76
DAZL_T1	O00505	KPNA3	14|10|4|13	41	10.25	4	26|25|23|10|9|8|12|8|12|0|0|7|6|6|8|13|16|0|0|17|14|22|21|19|20|25|24|28|25|26|21|0|34|21	0	0	0.76
DAZL_T1	O00560	SDCBP	1|1|0|1	3	0.75	4	5|3|6|1|0|0|0|1|0|0|0|0|1|0|1|0|1|0|0|4|3|4|3|1|3|3|8|5|1|2|1|0|7|2	0	0	0.76
DAZL_T1	O14497	ARID1A	0|0|0|1	1	0.25	4	20|24|19|18|17|17|11|11|17|0|0|7|6|2|10|7|20|0|0|26|21|24|31|9|24|12|20|13|20|18|24|0|10|14	0	0	0.76
DAZL_T1	O14617	AP3D1	14|12|1|10	37	9.25	4	73|70|62|34|32|42|28|43|33|0|0|31|20|23|31|38|75|0|0|65|71|75|102|43|82|62|61|65|55|67|72|0|62|48	0	0	0.76
DAZL_T1	O14639	ABLIM1	2|1|0|2	5	1.25	4	22|10|15|4|5|3|2|3|2|0|0|1|0|1|3|2|8|0|0|14|17|13|21|6|10|15|22|13|24|23|22|0|17|11	0	0	0.76
DAZL_T1	O14654	IRS4	49|56|29|42	176	44	4	133|145|127|51|61|68|66|96|76|0|0|116|45|76|63|96|149|4|4|114|83|115|106|108|134|83|151|75|114|90|139|12|129|101	0	0	0.76
DAZL_T1	O14744	PRMT5	0|1|0|1	2	0.5	4	0|0|0|0|0|0|0|0|0|0|0|0|0|0|0|0|0|0|0|0|0|0|0|0|0|1|0|0|0|0|0|0|0|0	0	0	0.76
DAZL_T1	O14802	POLR3A	2|1|0|3	6	1.5	4	8|4|20|7|9|0|3|14|3|0|0|8|4|0|3|20|23|0|0|27|15|14|20|24|27|17|28|6|6|7|4|0|21|4	0	0	0.76
DAZL_T1	O14828	SCAMP3	0|0|0|1	1	0.25	4	1|0|0|0|0|0|0|0|0|0|0|0|0|0|0|0|0|0|0|0|0|0|0|0|0|0|0|0|0|0|0|0|0|0	0	0	0.76
DAZL_T1	O14929	HAT1	1|1|0|1	3	0.75	4	10|9|13|3|4|4|2|4|3|0|0|4|3|3|3|5|7|0|0|4|7|5|10|5|4|7|5|7|5|7|9|0|7|5	0	0	0.76
DAZL_T1	O14974	PPP1R12A	0|1|0|3	4	1	4	42|43|44|21|27|23|19|25|29|0|0|16|17|8|24|28|37|0|0|45|37|50|53|39|45|34|53|36|47|32|56|0|55|47	0	0	0.76
DAZL_T1	O14976	GAK	0|1|0|1	2	0.5	4	16|14|13|1|2|1|1|1|2|0|0|1|0|0|0|6|7|0|0|17|10|12|12|4|10|6|12|7|13|12|10|0|12|9	0	0	0.76
DAZL_T1	O15014	ZNF609	0|1|0|0	1	0.25	4	35|33|27|13|12|20|14|10|13|0|0|10|6|5|15|16|23|0|0|27|37|30|39|21|22|21|27|23|29|34|27|0|21|24	0	0	0.76
DAZL_T1	O15021	MAST4	0|0|0|1	1	0.25	4	3|2|2|0|2|0|1|2|0|0|0|2|0|0|1|1|1|0|0|12|7|9|10|4|11|3|1|1|0|5|2|0|2|2	0	0	0.76
DAZL_T1	O15027	SEC16A	38|37|19|62	156	39	4	99|100|85|62|66|71|50|66|47|0|0|58|42|38|57|85|88|0|0|83|96|83|116|76|98|61|81|62|77|64|85|0|84|64	0	0	0.76
DAZL_T1	O15054	KDM6B	0|0|0|1	1	0.25	4	0|0|0|0|0|0|0|0|0|0|0|0|0|0|0|0|0|0|0|0|0|0|0|0|0|0|0|0|0|0|0|0|0|1	0	0	0.76
DAZL_T1	O15056	SYNJ2	17|29|12|36	94	23.5	4	77|93|70|45|50|46|52|63|46|0|0|45|29|29|46|69|56|0|0|85|75|51|55|67|50|61|71|66|60|40|46|0|76|67	0	0	0.76
DAZL_T1	O15084	ANKRD28	3|2|0|6	11	2.75	4	30|36|32|15|18|14|19|24|16|0|0|15|5|7|9|19|20|0|0|23|26|18|32|25|19|31|43|18|15|26|26|0|51|16	0	0	0.76
DAZL_T1	O15090	ZNF536	1|1|0|1	3	0.75	4	31|40|37|23|32|32|21|34|18|0|0|13|24|9|22|19|31|0|0|42|39|44|40|32|35|28|35|19|18|30|34|0|40|23	0	0	0.76
DAZL_T1	O15091	PRORP	0|0|0|1	1	0.25	4	0|0|0|1|1|0|1|0|4|0|0|0|0|0|0|0|0|0|0|0|0|0|0|0|1|0|0|0|0|0|0|0|0|0	0	0	0.76
DAZL_T1	O15164	TRIM24	1|2|0|4	7	1.75	4	56|56|50|29|27|22|30|33|31|0|0|23|18|24|30|36|28|0|0|38|49|37|45|33|33|41|46|46|44|35|40|0|47|31	0	0	0.76
DAZL_T1	O15371	EIF3D	10|9|2|10	31	7.75	4	26|24|24|10|8|9|7|12|6|0|0|8|9|6|16|10|20|0|0|15|17|17|29|12|22|19|19|19|15|22|21|5|19|16	0	0	0.76
DAZL_T1	O15372	EIF3H	0|0|0|1	1	0.25	4	1|0|3|1|1|1|1|1|1|0|0|0|0|0|1|2|1|0|0|4|2|0|0|2|1|1|1|0|1|1|0|0|2|1	0	0	0.76
DAZL_T1	O15397	IPO8	5|5|0|6	16	4	4	17|21|12|4|1|1|2|3|5|0|0|2|0|3|2|7|10|0|0|4|8|8|13|10|11|11|16|15|17|10|13|0|16|10	0	0	0.76
DAZL_T1	O15417	TNRC18	1|0|0|0	1	0.25	4	1|1|2|1|0|2|0|0|0|0|0|0|0|0|1|0|0|0|0|0|0|0|3|0|0|0|0|0|0|0|0|0|0|0	0	0	0.76
DAZL_T1	O43143	DHX15	16|14|1|18	49	12.25	4	50|48|56|28|36|28|19|33|31|7|0|18|19|11|26|28|43|4|26|41|42|55|60|35|59|36|51|45|47|63|65|4|49|32	0	0	0.76
DAZL_T1	O43148	RNMT	1|5|1|1	8	2	4	8|6|5|5|4|5|6|8|7|0|0|4|5|2|7|5|8|0|0|5|5|9|6|8|7|9|10|8|8|10|10|0|8|7	0	0	0.76
DAZL_T1	O43150	ASAP2	0|0|0|1	1	0.25	4	1|0|0|1|0|0|0|0|1|0|0|0|0|0|0|0|0|0|0|0|1|1|2|0|0|0|0|0|1|0|1|0|1|0	0	0	0.76
DAZL_T1	O43172	PRPF4	3|7|2|7	19	4.75	4	8|9|11|7|7|0|2|5|4|0|0|3|3|0|5|5|13|0|0|6|6|14|14|4|17|9|10|10|11|19|20|0|12|7	0	0	0.76
DAZL_T1	O43175	PHGDH	3|5|1|1	10	2.5	4	29|20|23|18|14|18|15|15|15|0|1|12|10|11|17|12|11|10|10|15|11|16|16|15|14|14|18|27|20|7|11|3|14|15	0	0	0.76
DAZL_T1	O43237	DYNC1LI2	0|1|0|0	1	0.25	4	25|24|34|15|15|12|10|16|15|0|0|5|5|2|12|12|13|0|0|26|16|20|21|19|19|21|30|21|25|24|28|0|36|18	0	0	0.76
DAZL_T1	O43242	PSMD3	1|0|0|0	1	0.25	4	5|6|4|0|1|2|0|1|1|0|0|1|1|0|2|4|5|0|0|1|3|1|2|2|4|8|18|5|10|6|10|0|10|9	0	0	0.76
DAZL_T1	O43290	SART1	7|18|3|15	43	10.75	4	106|116|102|79|84|86|60|71|74|0|0|60|63|49|72|65|95|0|0|71|83|99|128|71|110|88|95|91|99|121|142|0|104|89	0	0	0.76
DAZL_T1	O43303	CCP110	3|2|0|9	14	3.5	4	67|67|66|21|28|21|21|35|13|0|0|30|15|6|19|24|34|0|0|67|70|68|68|31|40|57|64|40|32|48|55|0|68|47	0	0	0.76
DAZL_T1	O43314	PPIP5K2	1|0|0|0	1	0.25	4	9|6|7|0|1|2|1|1|2|0|0|1|1|0|2|2|4|0|0|10|5|3|9|6|8|5|12|7|5|4|4|0|9|5	0	0	0.76
DAZL_T1	O43324	EEF1E1	0|1|0|0	1	0.25	4	1|0|0|0|0|0|0|0|0|0|0|0|0|0|0|0|0|0|0|0|0|1|0|0|0|0|0|0|0|0|0|0|0|0	0	0	0.76
DAZL_T1	O43379	WDR62	0|0|0|1	1	0.25	4	10|15|11|6|8|3|2|7|6|0|0|4|4|1|3|9|10|0|0|19|14|18|28|11|15|18|25|6|7|15|19|0|20|10	0	0	0.76
DAZL_T1	O43395	PRPF3	21|37|12|48	118	29.5	4	177|169|159|124|115|126|100|122|102|0|0|127|121|103|127|114|168|0|0|82|118|108|129|101|108|96|140|165|128|175|156|0|140|131	0	0	0.76
DAZL_T1	O43399	TPD52L2	6|4|0|1	11	2.75	4	14|5|19|6|7|1|2|8|8|0|0|6|6|2|8|7|13|0|0|18|14|21|26|12|17|10|15|12|6|20|18|0|17|7	0	0	0.76
DAZL_T1	O43435	TBX1	0|1|0|1	2	0.5	4	13|7|7|0|1|0|0|0|1|0|0|0|1|0|1|0|1|0|0|1|2|5|5|0|1|2|7|3|8|2|6|0|10|2	0	0	0.76
DAZL_T1	O43491	EPB41L2	2|0|0|0	2	0.5	4	80|77|74|66|74|64|63|73|53|0|0|45|43|30|58|53|80|0|0|77|77|83|86|71|111|74|89|71|76|73|79|0|79|63	0	0	0.76
DAZL_T1	O43502	RAD51C	2|2|0|1	5	1.25	4	13|8|8|2|1|0|0|2|2|0|0|0|0|1|2|1|1|0|0|5|3|4|3|2|1|6|8|9|10|6|4|0|8|5	0	0	0.76
DAZL_T1	O43524	FOXO3	4|5|0|3	12	3	4	14|16|23|2|7|2|2|3|1|0|0|2|6|0|5|4|3|0|0|20|14|8|12|7|7|14|18|7|8|12|11|0|20|7	0	0	0.76
DAZL_T1	O43583	DENR	1|0|0|0	1	0.25	4	0|1|0|0|0|0|0|0|0|0|0|0|0|0|0|0|0|1|0|1|0|0|0|0|0|0|0|0|0|0|1|0|0|1	0	0	0.76
DAZL_T1	O43615	TIMM44	0|1|0|1	2	0.5	4	0|0|0|31|22|33|32|16|28|0|0|3|11|6|15|10|7|0|0|0|0|0|0|16|12|0|0|0|0|0|0|0|0|0	0	0	0.76
DAZL_T1	O43660	PLRG1	0|1|0|0	1	0.25	4	0|0|1|0|0|1|0|0|1|0|0|0|0|0|0|0|1|0|0|0|0|0|1|0|0|0|1|0|1|2|2|0|0|0	0	0	0.76
DAZL_T1	O43683	BUB1	7|5|1|10	23	5.75	4	31|31|38|13|24|15|12|16|10|1|0|10|20|1|17|38|30|0|0|30|40|26|44|31|39|28|41|18|20|21|29|1|45|18	0	0	0.76
DAZL_T1	O43707	ACTN4	1|0|0|2	3	0.75	4	48|55|3|39|3|15|45|3|51|0|0|1|0|27|13|2|14|0|0|5|2|14|19|1|12|5|5|42|34|7|9|0|7|23	0	0	0.76
DAZL_T1	O43768	ENSA	7|15|1|5	28	7	4	25|19|26|17|13|11|11|11|14|0|0|5|14|10|20|13|18|0|0|23|23|23|24|14|25|26|29|28|28|31|25|0|28|23	0	0	0.76
DAZL_T1	O43865	AHCYL1	1|5|0|3	9	2.25	4	39|34|28|11|5|11|8|5|6|0|0|6|7|4|12|8|19|0|0|17|21|21|24|13|18|24|31|30|38|21|31|0|33|18	0	0	0.76
DAZL_T1	O43933	PEX1	0|1|0|0	1	0.25	4	6|4|5|1|2|1|0|1|2|0|0|0|0|0|1|2|2|0|0|10|7|1|2|2|2|6|7|8|10|1|4|0|5|10	0	0	0.76
DAZL_T1	O60231	DHX16	1|0|0|0	1	0.25	4	16|8|15|3|4|2|4|4|7|0|0|4|2|1|3|3|10|0|0|5|9|13|8|7|9|11|17|14|15|15|18|0|14|8	0	0	0.76
DAZL_T1	O60264	SMARCA5	0|0|0|1	1	0.25	4	44|53|37|25|24|24|26|22|30|0|0|14|19|18|26|36|48|0|0|24|32|34|36|41|51|20|45|27|47|36|52|0|34|37	0	0	0.76
DAZL_T1	O60271	SPAG9	26|34|12|30	102	25.5	4	135|132|138|104|119|106|99|119|102|0|0|94|80|69|112|119|132|0|0|150|134|144|164|119|160|129|155|120|112|141|139|0|163|108	0	0	0.76
DAZL_T1	O60281	ZNF292	3|4|2|4	13	3.25	4	6|17|15|16|32|18|19|49|27|0|0|25|5|3|6|32|57|0|0|28|17|44|35|51|61|5|27|0|6|24|37|0|17|3	0	0	0.76
DAZL_T1	O60292	SIPA1L3	0|1|1|1	3	0.75	4	9|14|17|0|6|5|0|9|1|0|0|3|3|0|0|5|12|0|0|15|15|12|28|8|20|9|13|5|7|8|8|0|11|5	0	0	0.76
DAZL_T1	O60293	ZFC3H1	0|0|0|1	1	0.25	4	0|0|0|0|0|2|1|2|1|0|0|0|0|0|0|0|7|0|0|0|0|0|0|0|2|0|0|0|0|0|0|0|0|0	0	0	0.76
DAZL_T1	O60299	LZTS3	0|1|0|0	1	0.25	4	0|1|0|0|1|0|0|1|2|0|0|0|0|1|0|0|0|0|0|0|0|0|2|0|0|0|0|0|0|0|0|0|0|0	0	0	0.76
DAZL_T1	O60303	KATNIP	1|1|0|1	3	0.75	4	0|0|0|0|0|0|0|0|0|0|0|0|0|0|0|0|0|0|0|1|0|1|1|0|1|0|0|0|0|0|1|0|0|0	0	0	0.76
DAZL_T1	O60306	AQR	1|0|0|1	2	0.5	4	0|0|0|1|0|0|0|0|0|0|0|0|0|0|0|0|0|0|0|0|0|1|1|0|0|1|0|1|0|1|0|0|0|0	0	0	0.76
DAZL_T1	O60315	ZEB2	0|1|0|1	2	0.5	4	12|17|14|13|14|13|13|14|7|0|0|3|7|3|8|10|15|0|0|15|16|19|20|10|15|9|12|10|14|8|15|1|12|10	0	0	0.76
DAZL_T1	O60346	PHLPP1	2|0|1|1	4	1	4	4|6|2|2|3|3|3|3|4|0|0|1|2|2|2|2|3|0|0|3|2|2|1|5|2|3|4|5|3|4|3|0|5|5	0	0	0.76
DAZL_T1	O60493	SNX3	1|0|0|0	1	0.25	4	6|5|8|0|2|2|1|1|0|0|0|0|5|1|4|4|5|0|0|2|3|3|3|3|7|7|10|8|10|9|11|0|6|6	0	0	0.76
DAZL_T1	O60563	CCNT1	5|5|2|1	13	3.25	4	72|66|68|39|36|47|31|43|32|0|0|27|31|18|38|34|41|0|0|55|52|56|60|42|55|54|88|67|79|78|91|0|60|45	0	0	0.76
DAZL_T1	O60566	BUB1B	33|31|8|37	109	27.25	4	101|109|104|74|70|82|73|69|64|0|0|51|57|28|67|68|82|0|0|86|101|92|121|77|91|104|101|90|75|97|86|0|95|93	0	0	0.76
DAZL_T1	O60664	PLIN3	0|2|0|0	2	0.5	4	23|17|19|9|9|4|1|7|6|0|0|3|5|0|12|5|14|0|0|16|17|22|27|11|15|15|21|15|16|14|21|0|20|10	0	0	0.76
DAZL_T1	O60706	ABCC9	0|1|0|0	1	0.25	4	0|1|0|0|0|0|4|0|1|3|2|0|0|1|0|0|0|1|1|1|0|1|0|4|0|0|2|0|2|0|1|3|1|1	0	0	0.76
DAZL_T1	O60716	CTNND1	1|1|0|2	4	1	4	13|5|8|3|1|0|0|1|2|0|0|0|0|0|2|0|7|0|0|6|7|10|19|2|10|9|13|13|18|20|18|0|11|2	0	0	0.76
DAZL_T1	O60784	TOM1	0|0|0|1	1	0.25	4	1|0|0|0|0|0|1|0|1|0|0|0|0|0|0|0|1|0|0|0|0|0|0|0|0|0|0|0|0|0|0|0|0|0	0	0	0.76
DAZL_T1	O60814	H2BC12	3|3|3|3	12	3	4	16|16|13|18|11|20|12|12|7|7|3|20|4|24|8|16|19|6|9|16|9|17|11|10|14|5|11|10|11|8|13|1|12|89	0	0	0.76
DAZL_T1	O60826	CCDC22	0|0|0|1	1	0.25	4	10|7|11|0|2|0|1|2|0|0|0|1|1|0|2|3|5|0|0|4|8|6|6|4|6|15|22|12|10|10|11|0|12|8	0	0	0.76
DAZL_T1	O60832	DKC1	3|4|1|5	13	3.25	4	13|11|9|12|16|9|15|16|14|0|0|7|4|6|9|12|22|0|0|8|4|12|27|12|27|9|13|8|12|26|30|0|16|5	0	0	0.76
DAZL_T1	O60841	EIF5B	0|1|0|0	1	0.25	4	14|11|13|2|3|2|1|4|1|0|0|1|1|1|4|11|21|0|0|9|9|13|30|11|23|7|12|5|8|14|14|0|11|7	0	0	0.76
DAZL_T1	O60869	EDF1	2|3|2|5	12	3	4	9|4|8|3|3|1|3|3|3|0|0|3|2|0|6|2|9|0|0|4|5|9|11|2|10|10|6|9|7|14|18|0|9|5	0	0	0.76
DAZL_T1	O60879	DIAPH2	1|0|0|0	1	0.25	4	11|15|10|0|0|0|0|2|1|0|0|1|0|0|2|3|5|0|0|14|7|10|6|3|8|6|7|7|6|6|5|0|13|4	0	0	0.76
DAZL_T1	O60885	BRD4	0|0|0|1	1	0.25	4	41|44|36|27|20|29|18|30|30|0|0|15|20|15|22|18|31|0|0|37|31|43|47|32|47|24|38|34|44|28|51|0|35|33	0	0	0.76
DAZL_T1	O60934	NBN	1|0|0|0	1	0.25	4	14|7|6|3|1|0|1|2|4|0|0|0|0|0|1|2|9|0|0|9|6|10|12|2|7|6|14|13|14|17|17|0|11|9	0	0	0.76
DAZL_T1	O75044	SRGAP2	1|0|0|2	3	0.75	4	13|11|21|4|4|3|1|5|3|0|0|3|3|2|5|2|9|0|0|25|18|23|25|8|16|16|13|10|12|15|27|0|14|9	0	0	0.76
DAZL_T1	O75061	DNAJC6	1|0|0|1	2	0.5	4	8|9|8|0|3|2|2|0|1|0|0|1|0|0|2|1|0|0|0|10|11|2|7|2|3|6|10|3|7|3|8|0|10|4	0	0	0.76
DAZL_T1	O75113	N4BP1	8|5|0|3	16	4	4	16|16|22|2|8|3|1|7|0|0|0|6|2|0|5|8|11|0|0|22|23|27|27|12|18|27|28|14|17|26|23|0|27|13	0	0	0.76
DAZL_T1	O75122	CLASP2	4|3|0|2	9	2.25	4	38|46|44|19|26|17|12|26|11|0|0|16|6|7|18|23|40|0|0|33|45|47|63|24|42|24|42|25|33|25|44|0|35|24	0	0	0.76
DAZL_T1	O75143	ATG13	1|0|0|0	1	0.25	4	0|0|0|0|0|1|0|0|0|0|0|0|0|0|0|0|0|0|0|1|0|0|0|0|0|0|1|0|0|0|0|0|0|0	0	0	0.76
DAZL_T1	O75152	ZC3H11A	0|4|0|2	6	1.5	4	34|31|35|33|33|34|27|28|34|0|0|14|27|12|27|19|40|0|0|24|29|46|50|34|52|33|42|30|36|51|61|0|33|26	0	0	0.76
DAZL_T1	O75161	NPHP4	1|0|0|1	2	0.5	4	0|0|0|0|0|0|0|1|0|0|0|0|0|0|0|0|2|0|0|0|1|1|1|0|1|0|0|0|0|0|0|0|0|0	0	0	0.76
DAZL_T1	O75167	PHACTR2	1|0|0|0	1	0.25	4	10|5|10|0|3|1|1|1|0|0|0|2|2|1|1|2|5|0|0|7|5|6|9|4|4|3|9|4|5|5|5|0|9|1	0	0	0.76
DAZL_T1	O75170	PPP6R2	1|0|0|0	1	0.25	4	1|0|6|0|0|0|0|1|0|0|0|0|0|0|0|1|0|0|0|2|5|3|6|1|3|4|8|1|1|1|5|0|1|2	0	0	0.76
DAZL_T1	O75182	SIN3B	1|0|0|0	1	0.25	4	0|1|0|0|0|0|0|0|0|0|0|0|0|0|0|0|0|0|0|0|0|0|3|0|0|0|0|0|0|0|0|0|0|0	0	0	0.76
DAZL_T1	O75223	GGCT	1|0|0|0	1	0.25	4	0|0|0|0|4|2|1|3|4|0|2|1|0|0|0|0|0|8|7|0|0|0|0|0|0|0|0|0|0|0|0|1|0|0	0	0	0.76
DAZL_T1	O75330	HMMR	1|2|3|7	13	3.25	4	20|26|26|27|22|24|22|30|28|0|0|20|14|9|15|32|40|0|0|28|24|29|39|45|46|32|22|26|17|39|32|0|54|26	0	0	0.76
DAZL_T1	O75367	MACROH2A1	1|0|0|0	1	0.25	4	3|4|2|3|4|3|2|3|2|1|2|2|3|3|0|1|0|0|1|0|0|0|0|0|1|0|0|0|0|0|0|0|5|5	0	0	0.76
DAZL_T1	O75369	FLNB	1|0|0|0	1	0.25	4	36|48|29|26|29|36|28|28|39|0|0|16|11|20|26|45|31|0|0|48|52|30|48|38|36|39|59|33|40|22|34|0|34|35	0	0	0.76
DAZL_T1	O75376	NCOR1	8|8|2|20	38	9.5	4	93|107|63|40|37|30|32|54|43|0|0|52|34|29|60|88|93|0|0|68|76|65|84|93|94|59|104|51|86|57|94|0|78|79	0	0	0.76
DAZL_T1	O75391	SPAG7	0|2|0|0	2	0.5	4	28|27|24|8|4|6|2|4|2|0|0|2|4|2|5|7|11|0|0|14|12|11|15|11|12|18|15|20|13|24|13|0|22|14	0	0	0.76
DAZL_T1	O75449	KATNA1	0|2|0|1	3	0.75	4	12|5|12|0|1|2|1|1|0|0|0|1|1|1|1|0|1|0|0|6|5|3|5|0|0|10|17|4|14|6|13|0|15|3	0	0	0.76
DAZL_T1	O75533	SF3B1	93|74|56|116	339	84.75	4	329|360|298|241|229|305|181|219|186|0|0|215|176|195|239|263|353|0|1|220|276|258|408|218|307|212|238|244|218|299|279|0|280|242	0	0	0.76
DAZL_T1	O75569	PRKRA	0|0|0|1	1	0.25	4	9|1|1|0|0|0|0|0|1|0|0|0|0|0|0|0|0|0|0|0|1|1|4|0|3|0|1|8|7|3|5|0|0|0	0	0	0.76
DAZL_T1	O75575	CRCP	9|6|3|8	26	6.5	4	19|26|24|12|8|15|8|8|5|0|0|4|3|3|5|8|8|0|0|17|11|13|10|11|16|12|19|19|19|5|5|0|24|18	0	0	0.76
DAZL_T1	O75582	RPS6KA5	1|1|0|1	3	0.75	4	6|30|45|3|17|7|3|15|1|0|0|9|7|0|6|14|22|0|0|30|28|38|39|22|32|26|41|1|1|25|36|0|35|14	0	0	0.76
DAZL_T1	O75592	MYCBP2	1|0|0|1	2	0.5	4	2|0|0|0|0|0|0|1|0|0|0|2|0|0|0|2|1|0|0|0|0|0|2|1|1|1|0|0|0|1|0|0|1|0	0	0	0.76
DAZL_T1	O75663	TIPRL	5|4|1|5	15	3.75	4	21|18|23|7|5|5|2|6|3|0|0|1|5|1|2|6|14|0|0|12|15|20|21|10|23|11|26|14|14|22|23|0|23|10	0	0	0.76
DAZL_T1	O75665	OFD1	0|0|0|1	1	0.25	4	8|9|3|1|1|0|2|4|1|0|0|7|2|0|2|6|3|0|0|6|6|8|10|4|8|7|18|4|11|6|6|0|13|12	0	0	0.76
DAZL_T1	O75794	CDC123	5|4|2|7	18	4.5	4	17|16|19|4|1|1|2|4|7|0|0|8|7|3|11|11|10|0|0|6|13|7|9|8|11|22|22|19|22|18|19|0|21|18	0	0	0.76
DAZL_T1	O75808	CAPN15	3|4|1|8	16	4	4	6|25|24|0|4|1|3|11|1|0|0|5|1|0|2|13|4|0|0|22|24|13|15|13|10|9|25|4|3|9|16|0|18|12	0	0	0.76
DAZL_T1	O75821	EIF3G	12|10|4|14	40	10	4	30|32|35|14|14|17|10|13|13|0|0|12|11|7|17|18|24|0|0|26|22|29|33|16|23|32|42|34|38|40|48|0|33|22	0	0	0.76
DAZL_T1	O75822	EIF3J	2|3|1|1	7	1.75	4	3|2|8|2|3|2|2|4|2|0|0|1|5|0|3|6|7|0|0|7|7|5|7|2|7|12|10|6|7|10|13|0|8|4	0	0	0.76
DAZL_T1	O75940	SMNDC1	0|1|0|2	3	0.75	4	6|7|5|5|3|1|1|4|2|0|0|2|1|0|5|3|8|0|0|1|3|4|9|3|7|7|5|7|4|9|7|0|5|2	0	0	0.76
DAZL_T1	O75969	AKAP3	1|0|0|0	1	0.25	4	3|2|2|4|2|1|0|0|3|0|0|0|1|0|0|0|0|0|0|4|5|5|3|0|2|2|2|3|2|4|3|0|5|3	0	0	0.76
DAZL_T1	O76003	GLRX3	1|0|0|0	1	0.25	4	6|3|0|1|0|0|1|0|2|0|0|0|0|1|1|0|0|0|1|1|1|1|0|1|1|2|2|5|3|2|1|0|2|1	0	0	0.76
DAZL_T1	O76021	RSL1D1	2|1|0|2	5	1.25	4	11|14|13|13|11|7|4|6|8|0|0|9|6|8|11|12|23|1|3|5|9|13|24|10|22|6|8|5|7|16|20|3|3|7	0	0	0.76
DAZL_T1	O94763	URI1	0|0|0|1	1	0.25	4	5|5|9|0|2|1|0|3|0|1|0|0|0|0|1|1|1|0|1|6|7|7|7|4|4|14|10|5|5|8|12|0|11|3	0	0	0.76
DAZL_T1	O94782	USP1	1|0|0|0	1	0.25	4	1|3|2|0|0|0|0|0|0|0|0|0|0|0|0|1|6|0|0|3|1|5|4|1|13|4|9|4|2|7|8|0|6|1	0	0	0.76
DAZL_T1	O94788	ALDH1A2	1|1|0|0	2	0.5	4	12|8|8|1|1|1|0|1|3|0|0|1|1|1|3|0|8|0|0|5|8|10|12|2|6|6|9|11|13|13|13|0|5|3	0	0	0.76
DAZL_T1	O94822	LTN1	3|2|0|0	5	1.25	4	85|14|0|39|0|6|6|0|52|0|0|0|0|33|16|1|0|0|0|0|0|0|1|0|4|0|1|69|69|0|0|0|1|2	0	0	0.76
DAZL_T1	O94842	TOX4	0|1|0|1	2	0.5	4	18|11|11|7|6|7|3|7|5|0|0|6|6|2|8|5|10|0|0|6|13|13|14|4|7|10|15|14|13|16|18|0|12|11	0	0	0.76
DAZL_T1	O94875	SORBS2	1|1|0|0	2	0.5	4	0|0|0|0|0|0|0|0|0|0|0|0|0|0|0|0|0|0|0|0|0|0|0|0|0|1|1|0|2|0|0|0|0|0	0	0	0.76
DAZL_T1	O94906	PRPF6	0|1|2|2	5	1.25	4	7|9|5|0|1|5|0|1|3|0|0|0|1|1|3|2|5|0|0|3|1|2|6|2|3|1|1|6|11|2|7|0|0|3	0	0	0.76
DAZL_T1	O94964	SOGA1	0|0|0|1	1	0.25	4	1|4|3|0|0|0|0|2|0|0|0|2|0|0|0|3|6|0|0|2|3|1|2|5|3|1|1|0|0|1|0|0|4|1	0	0	0.76
DAZL_T1	O94986	CEP152	4|3|2|13	22	5.5	4	8|41|37|12|70|31|32|70|6|0|0|45|17|5|5|85|64|0|0|96|72|46|42|94|51|52|80|6|8|21|37|0|69|42	0	0	0.76
DAZL_T1	O95071	UBR5	0|0|0|1	1	0.25	4	5|13|7|0|0|0|2|12|4|0|0|6|0|0|0|13|14|0|0|12|5|3|10|15|10|4|3|1|3|3|2|0|2|3	0	0	0.76
DAZL_T1	O95149	SNUPN	0|1|0|1	2	0.5	4	4|2|2|0|0|0|0|0|0|0|0|0|0|0|0|0|1|0|0|2|2|2|4|1|1|3|3|3|2|3|3|0|5|3	0	0	0.76
DAZL_T1	O95163	ELP1	2|6|0|5	13	3.25	4	19|27|13|10|7|12|11|11|7|0|0|2|0|3|4|15|22|0|0|17|17|15|33|9|18|23|22|28|25|21|16|0|4|11	0	0	0.76
DAZL_T1	O95208	EPN2	2|0|0|1	3	0.75	4	5|5|6|3|2|3|1|3|1|0|0|0|0|0|1|2|2|0|0|11|7|7|5|3|4|9|11|12|11|5|9|0|11|8	0	0	0.76
DAZL_T1	O95218	ZRANB2	1|2|0|1	4	1	4	7|6|8|3|4|5|6|4|6|0|0|3|6|2|5|7|8|0|0|11|8|15|5|7|11|12|13|10|10|14|16|0|11|12	0	0	0.76
DAZL_T1	O95219	SNX4	1|1|0|0	2	0.5	4	5|4|9|1|1|0|0|1|1|0|0|1|0|0|2|0|3|0|0|3|6|7|7|0|3|4|10|4|5|10|15|0|7|0	0	0	0.76
DAZL_T1	O95229	ZWINT	1|1|0|2	4	1	4	16|11|13|2|4|4|1|4|3|0|0|3|6|1|7|5|7|0|0|11|11|10|11|7|10|7|17|12|10|6|8|0|10|7	0	0	0.76
DAZL_T1	O95299	NDUFA10	1|0|0|0	1	0.25	4	0|0|0|0|0|0|0|0|0|0|0|1|0|0|0|1|1|0|0|0|0|0|0|1|1|0|1|1|0|1|0|0|0|2	0	0	0.76
DAZL_T1	O95359	TACC2	1|2|1|2	6	1.5	4	32|30|38|21|23|21|18|28|24|0|0|15|17|8|23|20|33|0|0|37|27|45|31|28|41|27|43|19|34|28|42|0|41|24	0	0	0.76
DAZL_T1	O95372	LYPLA2	11|5|3|13	32	8	4	22|15|20|9|11|25|7|4|5|0|0|10|10|8|7|29|33|0|0|40|31|37|22|15|13|18|17|22|16|17|16|1|30|17	0	0	0.76
DAZL_T1	O95373	IPO7	7|6|1|11	25	6.25	4	41|34|25|25|20|14|18|18|26|0|0|12|3|12|12|18|19|0|0|25|22|28|39|23|29|26|37|47|46|32|35|0|29|31	0	0	0.76
DAZL_T1	O95391	SLU7	1|1|0|2	4	1	4	26|23|25|20|17|17|10|13|12|0|0|5|12|6|18|14|19|0|0|18|20|28|22|15|22|24|28|18|24|33|36|0|23|17	0	0	0.76
DAZL_T1	O95394	PGM3	0|0|0|1	1	0.25	4	0|1|0|0|0|1|0|0|0|0|0|0|0|0|0|0|0|0|0|0|0|0|0|0|0|0|0|0|0|1|0|0|0|1	0	0	0.76
DAZL_T1	O95433	AHSA1	6|2|0|2	10	2.5	4	13|15|12|7|6|5|4|5|3|0|0|3|3|2|6|10|7|3|4|11|10|13|10|9|11|13|16|15|15|19|16|5|10|11	0	0	0.76
DAZL_T1	O95486	SEC24A	4|1|0|3	8	2	4	18|9|13|2|1|0|0|0|1|0|0|1|0|1|0|0|3|0|0|2|7|2|15|0|7|11|10|12|12|16|15|0|13|5	0	0	0.76
DAZL_T1	O95487	SEC24B	3|3|0|6	12	3	4	25|21|23|11|10|7|6|10|8|0|0|4|3|2|6|6|12|0|1|17|17|15|22|7|12|17|18|16|21|15|15|0|18|13	0	0	0.76
DAZL_T1	O95551	TDP2	17|18|10|15	60	15	4	16|24|40|14|18|9|12|20|13|0|0|22|21|12|20|23|26|0|0|22|23|27|26|18|23|30|32|17|17|39|32|0|35|19	0	0	0.76
DAZL_T1	O95684	CEP43	1|5|0|0	6	1.5	4	15|15|19|9|11|10|10|12|12|0|0|7|7|4|8|5|14|0|0|17|17|20|26|13|22|17|25|22|23|25|28|0|30|22	0	0	0.76
DAZL_T1	O95721	SNAP29	8|9|4|12	33	8.25	4	35|28|37|14|14|9|8|13|10|0|0|13|16|7|17|21|16|0|0|19|22|18|23|15|14|24|31|24|22|22|25|0|40|16	0	0	0.76
DAZL_T1	O95801	TTC4	0|4|0|3	7	1.75	4	11|9|12|0|3|0|0|0|0|0|0|1|3|3|4|3|4|0|0|4|5|4|6|3|3|5|12|5|11|5|11|0|12|6	0	0	0.76
DAZL_T1	O95835	LATS1	1|2|0|3	6	1.5	4	4|6|6|1|3|0|1|1|3|0|0|0|1|1|3|4|3|0|0|9|7|6|7|4|4|7|15|4|12|7|8|0|13|5	0	0	0.76
DAZL_T1	O95861	BPNT1	1|0|0|0	1	0.25	4	1|1|1|1|1|0|0|0|1|0|1|0|1|0|1|2|0|0|1|1|3|1|4|1|1|2|2|0|2|1|2|0|1|2	0	0	0.76
DAZL_T1	O95881	TXNDC12	0|1|0|0	1	0.25	4	0|0|0|2|4|3|2|6|4|4|3|2|0|1|0|3|0|9|9|0|0|0|0|0|0|0|0|0|0|0|0|2|0|1	0	0	0.76
DAZL_T1	O95905	ECD	0|0|0|2	2	0.5	4	12|13|12|0|0|1|0|0|0|0|0|0|0|0|0|3|2|0|0|3|4|5|9|3|4|5|11|6|11|9|8|0|7|6	0	0	0.76
DAZL_T1	O95983	MBD3	2|0|0|1	3	0.75	4	41|37|40|11|8|8|7|11|5|0|0|10|7|6|6|12|20|0|0|23|18|23|39|11|21|21|38|25|23|44|40|0|32|26	0	0	0.76
DAZL_T1	O96013	PAK4	4|8|0|5	17	4.25	4	21|15|19|4|10|4|2|4|5|0|0|3|7|1|12|7|13|0|0|17|19|18|17|12|20|16|16|19|17|17|21|0|13|11	0	0	0.76
DAZL_T1	O96028	NSD2	0|0|0|1	1	0.25	4	8|9|6|3|5|0|3|3|6|0|0|1|2|2|1|5|12|0|0|5|5|8|18|6|19|6|13|8|4|18|20|0|14|3	0	0	0.76
DAZL_T1	P00390	GSR	1|2|3|3	9	2.25	4	4|3|8|14|14|14|9|14|13|5|5|10|2|4|3|14|5|22|22|10|8|4|4|12|8|4|4|1|2|1|0|9|0|0	0	0	0.76
DAZL_T1	P04040	CAT	1|0|0|0	1	0.25	4	1|0|1|0|0|0|0|0|0|1|0|0|0|0|0|1|1|0|0|0|2|0|1|0|1|0|0|0|0|0|0|0|1|0	0	0	0.76
DAZL_T1	P04080	CSTB	2|6|2|3	13	3.25	4	0|1|0|6|8|8|8|13|12|3|5|2|0|2|1|7|3|28|29|8|5|4|1|12|12|4|4|3|4|3|2|7|1|3	0	0	0.76
DAZL_T1	P04083	ANXA1	2|0|0|1	3	0.75	4	11|8|10|1|0|2|0|2|3|0|0|0|1|0|1|0|0|0|0|14|11|19|16|6|8|12|10|13|14|15|12|0|21|23	0	0	0.76
DAZL_T1	P04150	NR3C1	1|3|0|0	4	1	4	12|17|16|16|15|9|9|11|11|0|0|8|11|4|10|11|15|0|0|21|18|22|21|15|19|18|17|12|13|17|19|0|18|13	0	0	0.76
DAZL_T1	P04183	TK1	1|0|0|1	2	0.5	4	5|7|10|0|1|0|0|1|1|0|0|0|0|0|0|0|6|0|0|4|4|5|10|4|5|2|13|4|5|9|12|0|11|4	0	0	0.76
DAZL_T1	P04843	RPN1	1|0|0|1	2	0.5	4	0|0|0|1|0|1|0|1|1|0|0|0|0|0|0|0|0|0|0|0|0|0|0|0|0|0|0|0|0|0|0|0|1|0	0	0	0.76
DAZL_T1	P04844	RPN2	0|0|0|1	1	0.25	4	0|0|0|0|0|0|0|0|0|0|0|0|0|0|0|0|0|0|0|0|0|0|0|0|0|0|0|0|0|0|0|0|0|0	0	0	0.76
DAZL_T1	P05198	EIF2S1	0|0|0|1	1	0.25	4	0|1|1|1|0|0|0|0|0|0|1|1|0|1|0|2|1|0|1|1|1|0|0|4|2|0|0|1|0|0|0|3|0|0	0	0	0.76
DAZL_T1	P05387	RPLP2	0|0|0|1	1	0.25	4	3|1|2|0|0|0|0|0|0|0|0|0|0|0|2|1|0|0|0|0|0|0|0|0|1|3|2|2|4|2|2|0|1|7	0	0	0.76
DAZL_T1	P05388	RPLP0	3|4|0|4	11	2.75	4	10|14|9|9|9|9|7|11|6|0|0|3|8|2|10|9|8|0|1|16|4|13|4|8|9|15|17|15|17|17|17|0|10|17	0	0	0.76
DAZL_T1	P05455	SSB	1|0|0|0	1	0.25	4	9|3|4|0|0|0|0|0|1|0|0|0|1|0|1|1|2|0|0|3|2|5|3|2|8|9|11|9|8|13|13|0|10|3	0	0	0.76
DAZL_T1	P05549	TFAP2A	1|0|0|1	2	0.5	4	1|0|1|0|0|0|0|0|0|0|0|0|0|1|0|0|1|0|0|2|0|0|0|1|2|2|0|2|0|1|1|0|1|2	0	0	0.76
DAZL_T1	P05783	KRT18	2|3|0|2	7	1.75	4	34|32|36|12|15|11|8|12|12|0|0|7|11|2|14|9|11|1|0|32|24|16|21|19|15|23|36|26|35|9|20|0|47|27	0	0	0.76
DAZL_T1	P06493	CDK1	5|5|1|5	16	4	4	18|12|12|2|1|4|0|2|3|0|0|3|4|3|3|4|5|0|0|11|14|14|14|5|9|19|15|16|18|14|15|0|15|7	0	0	0.76
DAZL_T1	P06733	ENO1	3|1|1|4	9	2.25	4	17|6|10|10|3|5|2|1|2|2|1|2|2|8|6|5|1|4|6|5|6|5|2|4|4|9|6|15|23|1|2|0|6|15	0	0	0.76
DAZL_T1	P06744	GPI	0|0|0|1	1	0.25	4	3|0|3|0|0|0|0|0|0|0|0|0|0|1|0|0|4|0|0|1|0|1|1|0|1|3|4|4|1|2|0|0|1|2	0	0	0.76
DAZL_T1	P06748	NPM1	11|5|1|12	29	7.25	4	94|81|77|88|76|104|41|66|39|0|1|60|26|47|31|69|76|4|5|38|70|41|82|57|71|61|72|55|46|83|84|3|49|50	0	0	0.76
DAZL_T1	P07195	LDHB	2|0|0|2	4	1	4	8|6|7|2|1|1|1|3|3|0|0|0|0|2|2|3|5|0|2|3|2|2|1|4|3|2|4|3|1|2|1|0|14|2	0	0	0.76
DAZL_T1	P07203	GPX1	0|1|1|0	2	0.5	4	1|0|0|2|2|1|1|4|4|0|0|1|1|2|2|0|1|2|1|3|0|1|1|4|2|0|1|0|0|0|0|0|0|0	0	0	0.76
DAZL_T1	P07355	ANXA2	8|15|8|15	46	11.5	4	26|24|23|12|12|10|15|12|12|1|2|8|10|4|11|12|9|4|2|18|19|15|16|11|17|30|27|18|28|26|28|1|26|35	0	0	0.76
DAZL_T1	P07737	PFN1	0|1|0|0	1	0.25	4	1|1|2|3|2|2|1|3|1|0|0|1|0|1|0|5|5|3|3|0|1|3|2|4|5|1|0|1|0|1|1|0|6|3	0	0	0.76
DAZL_T1	P07814	EPRS1	2|1|0|8	11	2.75	4	26|28|20|21|12|17|17|24|28|0|0|10|5|9|7|29|29|1|1|23|24|10|30|22|12|9|27|22|38|10|22|2|16|13	0	0	0.76
DAZL_T1	P07900	HSP90AA1	10|8|5|14	37	9.25	4	47|40|49|32|34|30|31|40|37|4|5|29|24|22|36|41|44|18|24|37|39|47|45|38|35|39|36|50|44|58|55|10|43|38	0	0	0.76
DAZL_T1	P08237	PFKM	2|0|0|0	2	0.5	4	17|14|15|4|6|3|1|8|4|0|0|7|5|1|5|10|12|0|0|11|11|9|19|11|16|9|17|11|10|11|17|0|13|4	0	0	0.76
DAZL_T1	P08238	HSP90AB1	39|37|21|47	144	36	4	121|104|109|75|75|71|69|73|67|14|10|84|64|66|85|90|91|39|45|89|107|96|106|82|87|94|96|116|103|119|115|39|98|74	0	0	0.76
DAZL_T1	P08240	SRPRA	1|2|0|4	7	1.75	4	83|65|80|39|36|37|24|34|23|0|0|28|29|15|39|45|62|0|0|47|62|62|69|31|56|72|104|61|63|79|88|0|72|42	0	0	0.76
DAZL_T1	P08243	ASNS	3|7|0|3	13	3.25	4	37|29|25|26|12|22|20|18|18|0|0|4|2|5|8|2|3|0|0|19|18|8|8|4|8|17|19|28|21|12|10|0|20|10	0	0	0.76
DAZL_T1	P08670	VIM	31|32|23|38	124	31	4	193|197|204|148|154|161|121|141|129|3|2|139|150|139|183|132|155|4|5|171|168|193|274|154|297|172|169|186|160|178|170|4|206|141	0	0	0.76
DAZL_T1	P09622	DLD	1|0|0|6	7	1.75	4	4|0|1|25|18|27|20|13|19|0|0|5|9|12|16|12|9|0|1|0|1|0|0|13|6|0|0|2|1|1|0|0|0|0	0	0	0.76
DAZL_T1	P09874	PARP1	25|21|6|25	77	19.25	4	215|194|202|149|137|161|106|122|124|1|0|90|95|76|143|99|220|7|15|154|167|212|207|124|214|119|131|128|127|179|169|11|150|124	0	0	0.76
DAZL_T1	P09884	POLA1	0|0|0|1	1	0.25	4	27|35|28|11|15|13|15|17|11|0|0|12|9|7|12|29|37|0|0|30|19|23|33|23|34|17|29|22|26|19|30|0|24|27	0	0	0.76
DAZL_T1	P09936	UCHL1	2|1|1|2	6	1.5	4	5|1|1|4|3|4|5|7|7|2|2|4|2|3|3|5|4|4|7|2|4|4|3|5|5|1|2|3|6|0|1|4|0|2	0	0	0.76
DAZL_T1	P0CAP2	POLR2M	5|3|0|1	9	2.25	4	23|22|23|9|9|12|10|9|9|0|0|10|9|10|11|6|17|0|0|16|19|26|25|11|24|22|24|24|25|24|28|0|20|15	0	0	0.76
DAZL_T1	P0DN76	U2AF1L5	1|0|0|1	2	0.5	4	7|7|1|4|1|2|2|1|5|0|0|0|0|1|1|0|0|0|0|0|0|0|1|2|3|1|1|4|6|1|1|2|2|4	0	0	0.76
DAZL_T1	P0DN79	CBSL	0|0|0|1	1	0.25	4	3|1|2|2|3|2|2|3|2|0|1|2|0|1|1|2|0|3|4|3|2|2|0|1|2|2|3|6|5|2|1|0|2|2	0	0	0.76
DAZL_T1	P0DP23	CALM1	0|2|0|1	3	0.75	4	4|5|7|5|3|2|2|3|1|0|0|1|0|2|2|1|0|0|0|4|3|0|0|1|0|3|5|5|6|4|2|0|1|4	0	0	0.76
DAZL_T1	P10244	MYBL2	0|1|0|0	1	0.25	4	18|31|33|3|11|6|6|10|2|0|0|5|8|0|5|7|14|0|0|25|22|34|38|18|20|15|28|4|6|23|31|0|32|18	0	0	0.76
DAZL_T1	P10398	ARAF	3|1|0|1	5	1.25	4	16|15|21|3|9|6|6|7|5|0|0|4|7|2|6|6|12|0|0|15|15|21|18|13|22|17|21|12|16|21|24|0|22|13	0	0	0.76
DAZL_T1	P10412	H1-4	1|1|2|1	5	1.25	4	1|4|2|2|3|3|3|4|3|2|2|3|3|2|2|3|3|3|3|2|2|2|3|2|2|0|1|0|1|1|2|1|2|2	0	0	0.76
DAZL_T1	P10599	TXN	12|12|12|13	49	12.25	4	13|16|23|13|26|19|12|21|14|17|14|16|17|7|9|22|17|13|15|16|22|15|24|17|13|16|16|8|7|16|16|12|22|16	0	0	0.76
DAZL_T1	P10636	MAPT	1|0|0|0	1	0.25	4	7|2|8|1|2|1|1|2|3|0|0|2|2|2|4|2|8|0|0|9|8|27|16|3|22|3|7|6|9|15|28|0|6|2	0	0	0.76
DAZL_T1	P11142	HSPA8	82|69|48|91	290	72.5	4	122|120|122|69|82|85|109|146|120|16|11|136|114|120|159|105|145|34|39|113|132|102|111|131|148|91|149|118|103|104|124|10|98|75	0	0	0.76
DAZL_T1	P11171	EPB41	0|0|0|1	1	0.25	4	40|37|37|15|18|16|14|21|16|0|0|13|9|9|16|18|22|0|0|30|28|39|46|24|46|27|42|36|40|40|48|0|41|25	0	0	0.76
DAZL_T1	P11274	BCR	1|1|0|0	2	0.5	4	29|29|22|4|7|4|2|8|3|0|0|5|3|4|8|17|22|0|0|17|17|16|25|15|18|24|29|19|27|19|20|0|29|15	0	0	0.76
DAZL_T1	P11388	TOP2A	1|0|0|2	3	0.75	4	13|20|8|71|63|62|58|75|68|1|0|22|13|17|18|47|79|0|0|21|15|21|51|74|115|6|5|6|5|11|11|2|8|12	0	0	0.76
DAZL_T1	P11413	G6PD	5|8|1|4	18	4.5	4	41|36|52|11|21|17|12|19|10|0|0|17|12|8|17|21|35|1|1|34|41|37|46|26|34|38|42|33|30|51|45|0|41|25	0	0	0.76
DAZL_T1	P11441	UBL4A	0|1|0|0	1	0.25	4	1|1|1|2|1|0|0|0|0|0|0|0|0|0|1|0|1|0|0|0|2|0|2|2|1|1|2|0|1|1|2|0|2|1	0	0	0.76
DAZL_T1	P11586	MTHFD1	1|1|0|2	4	1	4	17|10|15|3|5|2|1|8|2|1|1|4|4|1|6|7|5|6|7|10|11|9|19|7|9|9|14|5|4|8|5|6|9|3	0	0	0.76
DAZL_T1	P12270	TPR	0|0|2|1	3	0.75	4	2|7|2|2|5|5|8|12|11|0|0|4|0|3|1|22|10|0|0|4|5|2|6|6|4|6|4|4|3|3|2|0|6|3	0	0	0.76
DAZL_T1	P12277	CKB	0|3|0|0	3	0.75	4	11|6|10|3|1|2|2|2|2|0|0|1|1|2|1|2|1|0|2|5|1|0|3|4|4|4|15|17|22|4|5|0|5|3	0	0	0.76
DAZL_T1	P12955	PEPD	0|1|0|0	1	0.25	4	0|0|0|0|0|0|2|0|3|0|0|0|0|0|0|0|2|1|2|0|2|1|0|0|0|2|1|1|1|1|3|0|2|0	0	0	0.76
DAZL_T1	P12956	XRCC6	5|4|0|7	16	4	4	45|43|44|20|16|19|17|22|22|0|0|10|16|10|22|26|37|0|0|32|29|37|48|24|41|41|50|46|39|59|46|0|44|34	0	0	0.76
DAZL_T1	P13010	XRCC5	11|4|1|12	28	7	4	59|57|50|35|34|40|24|28|26|0|0|22|15|19|28|45|65|0|0|40|51|44|74|41|60|40|43|52|38|52|38|0|46|33	0	0	0.76
DAZL_T1	P13051	UNG	1|3|0|2	6	1.5	4	12|11|11|2|1|3|2|2|1|0|0|1|2|1|6|4|6|0|0|5|4|17|17|5|13|7|14|3|9|13|20|0|10|7	0	0	0.76
DAZL_T1	P13639	EEF2	67|43|25|75	210	52.5	4	191|130|112|102|52|72|49|51|80|12|14|50|42|88|101|78|74|29|32|88|81|71|89|72|100|74|94|181|167|68|68|49|101|123	0	0	0.76
DAZL_T1	P13796	LCP1	0|1|0|0	1	0.25	4	6|14|11|0|0|0|0|1|2|0|0|0|0|0|0|0|0|0|0|8|5|14|17|3|8|16|17|9|13|13|17|0|17|9	0	0	0.76
DAZL_T1	P13798	APEH	1|0|0|0	1	0.25	4	1|0|4|0|0|0|0|0|0|0|0|0|0|0|0|0|0|0|0|0|1|0|0|0|0|2|3|0|2|0|2|0|6|1	0	0	0.76
DAZL_T1	P13984	GTF2F2	2|4|0|0	6	1.5	4	42|33|41|25|16|18|11|17|14|0|0|10|17|10|21|20|31|0|0|28|27|31|41|23|33|25|37|30|37|43|42|0|44|25	0	0	0.76
DAZL_T1	P14384	CPM	0|0|0|1	1	0.25	4	0|0|0|0|0|0|0|0|0|0|0|0|0|0|0|0|0|0|0|0|0|0|0|0|0|0|0|0|0|0|0|0|0|0	0	0	0.76
DAZL_T1	P14618	PKM	11|13|0|9	33	8.25	4	34|29|43|17|15|13|13|17|24|3|5|17|11|12|21|19|25|8|13|29|24|32|37|23|37|35|47|39|31|37|44|13|60|32	0	0	0.76
DAZL_T1	P14635	CCNB1	13|19|4|17	53	13.25	4	33|26|35|24|21|16|12|19|19|0|0|14|12|5|19|15|25|0|0|17|24|25|41|19|33|29|24|29|23|31|28|0|31|18	0	0	0.76
DAZL_T1	P14923	JUP	8|2|3|5	18	4.5	4	32|12|15|18|23|37|13|3|9|9|3|9|0|4|2|12|7|20|2|4|9|8|12|4|18|14|7|8|13|9|4|5|18|66	0	0	0.76
DAZL_T1	P15056	BRAF	2|1|0|1	4	1	4	9|12|11|5|5|2|7|5|6|0|0|6|4|4|5|11|20|0|0|14|11|17|22|11|18|12|19|9|10|17|18|0|12|9	0	0	0.76
DAZL_T1	P15104	GLUL	1|0|0|0	1	0.25	4	2|1|2|0|0|0|0|0|1|0|0|0|0|0|0|0|0|0|0|1|2|0|0|0|0|1|2|1|1|2|2|0|2|1	0	0	0.76
DAZL_T1	P15311	EZR	22|26|8|25	81	20.25	4	77|84|88|35|48|44|38|45|27|0|0|33|44|13|36|40|36|0|0|59|65|49|60|48|47|77|74|68|69|70|70|0|78|62	0	0	0.76
DAZL_T1	P16260	SLC25A16	0|0|0|1	1	0.25	4	0|0|0|0|0|0|0|0|0|0|0|0|0|0|0|0|0|0|0|0|0|0|0|0|0|0|0|0|0|0|1|0|0|0	0	0	0.76
DAZL_T1	P16403	H1-2	4|5|7|11	27	6.75	4	18|52|18|34|27|38|28|33|33|29|13|54|18|53|23|44|50|52|49|27|32|21|32|29|34|1|22|1|22|2|16|15|19|22	0	0	0.76
DAZL_T1	P16949	STMN1	11|17|3|9	40	10	4	35|48|44|22|32|33|21|28|17|0|0|27|34|15|22|29|30|0|0|37|41|31|42|32|41|40|32|28|26|37|33|0|27|25	0	0	0.76
DAZL_T1	P17098	ZNF8	0|1|0|0	1	0.25	4	10|4|6|2|4|1|0|5|1|0|0|1|4|0|5|6|13|0|0|7|8|12|10|4|11|5|14|4|7|13|17|0|4|1	0	0	0.76
DAZL_T1	P17535	JUND	0|1|0|0	1	0.25	4	4|4|9|4|4|1|3|4|4|0|0|1|5|2|3|2|2|0|0|7|4|10|6|6|4|4|14|10|7|11|10|0|7|2	0	0	0.76
DAZL_T1	P17661	DES	0|0|0|1	1	0.25	4	1|1|0|2|0|0|0|0|0|0|0|0|0|1|1|0|0|0|0|0|0|1|0|0|0|0|0|0|1|0|1|0|0|0	0	0	0.76
DAZL_T1	P17812	CTPS1	2|0|1|2	5	1.25	4	19|14|23|5|3|3|2|6|2|0|0|4|3|2|4|7|9|0|0|13|9|11|18|7|18|13|35|18|19|9|11|0|21|8	0	0	0.76
DAZL_T1	P17980	PSMC3	1|2|0|2	5	1.25	4	28|31|27|11|13|4|7|12|7|0|0|8|5|0|9|15|19|0|0|19|17|12|20|14|22|27|28|22|17|22|26|0|21|19	0	0	0.76
DAZL_T1	P18085	ARF4	1|0|0|0	1	0.25	4	0|0|0|0|0|0|0|0|0|0|0|0|0|0|0|0|0|0|0|0|0|0|0|0|0|0|0|0|0|0|0|0|0|0	0	0	0.76
DAZL_T1	P18206	VCL	1|2|0|0	3	0.75	4	9|4|6|3|1|4|1|2|3|0|0|0|0|0|1|2|6|0|0|13|12|30|20|5|21|6|6|12|18|8|13|0|7|10	0	0	0.76
DAZL_T1	P18583	SON	26|26|20|44	116	29	4	101|125|85|117|113|111|121|129|125|0|0|98|55|85|78|129|144|0|0|89|94|82|112|120|110|76|102|89|92|94|107|0|117|90	0	0	0.76
DAZL_T1	P18615	NELFE	0|1|0|0	1	0.25	4	37|33|39|18|12|15|8|9|9|0|0|6|10|3|14|14|20|0|0|22|22|28|35|18|26|29|29|31|20|39|35|0|30|17	0	0	0.76
DAZL_T1	P18858	LIG1	0|1|0|0	1	0.25	4	2|1|1|0|0|0|1|1|0|0|0|0|1|0|0|1|1|0|0|1|1|1|1|1|1|1|2|1|1|2|1|0|2|0	0	0	0.76
DAZL_T1	P19338	NCL	19|21|4|18	62	15.5	4	74|82|77|61|54|71|42|54|43|0|0|45|51|44|59|47|63|7|12|47|59|62|71|47|67|60|55|51|58|86|78|0|53|49	0	0	0.76
DAZL_T1	P19367	HK1	0|0|0|1	1	0.25	4	1|0|0|0|1|1|0|1|0|0|0|0|0|1|0|0|0|0|1|0|0|0|0|0|0|0|0|0|0|0|0|0|0|0	0	0	0.76
DAZL_T1	P19525	EIF2AK2	0|0|0|1	1	0.25	4	1|1|0|1|0|0|0|1|1|0|0|0|0|0|1|0|0|0|0|0|0|1|1|1|4|0|1|1|1|1|1|0|0|0	0	0	0.76
DAZL_T1	P19793	RXRA	1|0|0|0	1	0.25	4	5|3|4|1|1|0|0|1|0|0|0|1|0|0|0|0|1|0|0|2|0|2|3|1|2|2|2|3|2|5|4|0|3|1	0	0	0.76
DAZL_T1	P20042	EIF2S2	1|3|0|0	4	1	4	22|8|11|13|4|3|3|6|12|0|0|3|2|6|9|3|13|0|0|10|6|9|13|9|15|10|10|20|21|14|18|0|12|7	0	0	0.76
DAZL_T1	P20248	CCNA2	1|0|0|1	2	0.5	4	7|2|8|1|2|2|0|2|1|0|0|1|1|0|0|2|5|0|0|3|3|7|8|1|7|6|6|6|5|12|8|0|9|3	0	0	0.76
DAZL_T1	P20810	CAST	1|4|0|0	5	1.25	4	23|18|16|8|12|12|6|11|7|0|0|6|4|0|13|8|16|0|0|21|18|25|23|15|23|18|24|19|27|18|25|0|17|8	0	0	0.76
DAZL_T1	P20936	RASA1	0|1|0|1	2	0.5	4	6|6|9|2|3|1|0|2|2|0|0|0|0|0|1|0|6|0|0|7|7|10|8|5|10|12|9|6|4|14|15|0|6|4	0	0	0.76
DAZL_T1	P21127	CDK11B	0|1|0|0	1	0.25	4	20|19|24|15|9|5|6|12|9|0|0|4|12|2|11|7|11|0|0|7|14|14|10|11|15|11|24|20|23|16|26|0|24|12	0	0	0.76
DAZL_T1	P21333	FLNA	117|113|80|132	442	110.5	4	428|430|438|352|341|360|299|338|347|0|0|346|296|325|340|368|419|1|2|430|449|483|677|438|672|418|406|393|385|408|383|0|594|477	0	0	0.76
DAZL_T1	P21359	NF1	0|0|0|1	1	0.25	4	7|9|2|1|1|3|2|4|6|0|0|1|0|1|0|11|5|0|0|3|4|3|5|9|7|5|4|6|5|2|1|0|7|8	0	0	0.76
DAZL_T1	P21912	SDHB	0|0|1|0	1	0.25	4	0|0|0|3|1|1|3|1|2|0|0|0|0|0|4|0|0|0|0|0|0|0|0|0|0|0|0|0|0|0|0|0|0|0	0	0	0.76
DAZL_T1	P22061	PCMT1	3|4|2|4	13	3.25	4	6|6|8|12|15|9|10|16|10|7|6|11|4|8|2|8|7|19|19|10|10|5|5|9|3|6|6|2|3|4|5|6|3|3	0	0	0.76
DAZL_T1	P22102	GART	11|6|3|12	32	8	4	58|52|45|26|17|43|27|22|26|0|0|23|11|16|22|31|33|6|8|40|42|32|42|29|34|32|53|50|60|28|39|6|54|42	0	0	0.76
DAZL_T1	P22234	PAICS	4|9|0|3	16	4	4	23|27|26|8|12|13|6|9|7|0|0|6|7|7|8|14|16|0|1|18|20|14|24|16|17|25|21|19|18|25|21|0|23|22	0	0	0.76
DAZL_T1	P22314	UBA1	0|0|0|1	1	0.25	4	17|11|11|8|8|3|5|11|7|0|0|2|7|0|8|11|8|7|11|8|7|8|13|12|11|10|11|10|11|7|2|1|9|7	0	0	0.76
DAZL_T1	P22681	CBL	0|1|0|0	1	0.25	4	14|9|10|3|3|0|2|3|2|0|0|0|2|0|1|2|3|0|0|7|12|20|22|6|13|7|11|7|7|12|13|0|13|7	0	0	0.76
DAZL_T1	P23284	PPIB	0|0|0|1	1	0.25	4	0|0|0|0|0|0|0|0|0|0|0|0|0|0|0|0|0|0|1|0|0|0|0|1|0|0|0|0|0|0|0|0|0|0	0	0	0.76
DAZL_T1	P23381	WARS1	1|0|0|0	1	0.25	4	12|6|17|4|3|1|2|6|3|0|0|2|0|0|2|2|4|0|0|15|6|6|9|4|11|13|11|9|9|10|9|0|14|3	0	0	0.76
DAZL_T1	P23526	AHCY	2|6|3|7	18	4.5	4	30|34|33|13|8|12|16|12|13|1|0|7|6|8|9|18|28|0|1|19|19|37|39|19|39|30|31|38|38|40|47|0|40|31	0	0	0.76
DAZL_T1	P23528	CFL1	1|1|3|3	8	2	4	12|3|3|5|2|6|2|4|3|2|3|4|1|3|2|2|2|8|8|4|2|3|6|7|6|1|3|14|15|3|2|4|1|4	0	0	0.76
DAZL_T1	P24534	EEF1B2	1|1|0|0	2	0.5	4	11|9|6|3|2|6|3|4|4|0|0|2|2|4|3|3|6|0|0|8|6|5|4|6|7|3|7|11|13|6|9|0|5|7	0	0	0.76
DAZL_T1	P24928	POLR2A	1|0|0|0	1	0.25	4	10|17|10|6|5|10|4|8|6|0|0|3|3|0|2|6|9|0|0|16|4|11|23|13|19|6|29|7|18|15|30|0|14|13	0	0	0.76
DAZL_T1	P25054	APC	2|1|0|6	9	2.25	4	19|23|33|4|18|8|7|29|4|0|0|20|8|4|1|53|49|0|0|51|43|42|54|36|38|29|50|11|15|35|45|0|34|12	0	0	0.76
DAZL_T1	P25098	GRK2	1|2|0|3	6	1.5	4	11|7|18|1|3|0|0|1|1|0|0|3|1|0|2|4|6|0|0|5|6|9|7|2|9|10|15|8|14|15|16|0|10|5	0	0	0.76
DAZL_T1	P25205	MCM3	1|1|0|1	3	0.75	4	10|8|4|1|0|0|2|0|8|0|0|0|1|2|2|2|1|0|0|2|2|1|4|1|3|1|4|6|9|3|4|2|1|3	0	0	0.76
DAZL_T1	P25398	RPS12	1|0|0|0	1	0.25	4	5|2|4|6|3|1|0|1|0|0|0|0|0|0|0|0|0|1|1|0|0|0|0|0|1|0|0|0|0|0|0|0|1|7	0	0	0.76
DAZL_T1	P25705	ATP5F1A	0|1|0|0	1	0.25	4	1|1|1|9|6|13|8|2|3|0|0|2|1|1|1|8|4|1|2|0|2|0|2|4|4|0|0|0|0|0|0|8|0|0	0	0	0.76
DAZL_T1	P26038	MSN	0|0|1|0	1	0.25	4	5|1|2|1|1|0|0|2|0|0|0|1|1|0|0|1|6|0|0|2|2|9|11|2|11|2|0|1|2|1|1|0|4|2	0	0	0.76
DAZL_T1	P26373	RPL13	2|0|0|0	2	0.5	4	1|0|1|2|1|3|3|2|2|2|1|1|0|2|2|3|11|1|2|1|0|0|6|1|14|0|1|0|1|4|1|7|0|0	0	0	0.76
DAZL_T1	P26639	TARS1	0|3|0|0	3	0.75	4	25|22|16|3|2|4|4|2|5|0|0|0|2|1|4|1|0|0|0|7|5|8|8|3|4|12|14|22|25|13|9|0|12|11	0	0	0.76
DAZL_T1	P26640	VARS1	3|5|1|3	12	3	4	43|36|45|5|9|6|7|13|11|0|0|5|4|4|8|15|44|0|0|24|26|53|73|14|50|27|41|35|36|59|70|0|29|23	0	0	0.76
DAZL_T1	P26641	EEF1G	1|1|0|2	4	1	4	4|4|6|2|4|4|1|4|5|0|0|1|0|1|2|3|2|5|3|2|1|2|4|3|3|4|8|1|10|5|7|1|4|3	0	0	0.76
DAZL_T1	P27361	MAPK3	1|0|0|0	1	0.25	4	0|0|1|0|0|0|0|0|0|0|0|0|0|0|0|0|2|0|0|0|1|0|0|0|2|0|0|0|1|1|1|0|1|0	0	0	0.76
DAZL_T1	P27635	RPL10	1|0|0|0	1	0.25	4	0|1|1|0|1|1|1|0|3|2|0|0|0|0|0|1|2|0|1|0|0|1|8|2|5|1|1|0|0|4|4|5|0|0	0	0	0.76
DAZL_T1	P27694	RPA1	8|11|1|12	32	8	4	47|55|55|45|34|41|34|33|37|0|0|30|26|21|35|42|42|0|0|49|57|56|50|47|48|58|61|58|66|64|63|0|49|55	0	0	0.76
DAZL_T1	P27816	MAP4	66|83|32|65	246	61.5	4	523|548|522|368|368|420|278|360|284|0|0|317|303|281|332|340|480|3|7|341|381|458|667|337|614|372|372|367|335|430|405|2|471|396	0	0	0.76
DAZL_T1	P28290	ITPRID2	0|1|0|0	1	0.25	4	4|6|7|4|14|4|7|14|4|0|0|6|9|1|6|13|14|0|0|22|18|22|26|13|23|11|15|3|1|10|11|0|19|4	0	0	0.76
DAZL_T1	P28331	NDUFS1	1|0|0|1	2	0.5	4	1|2|2|1|0|0|1|1|1|0|0|0|0|0|0|0|0|0|0|0|0|0|1|0|0|0|1|0|1|0|0|0|0|0	0	0	0.76
DAZL_T1	P29322	EPHA8	0|0|0|1	1	0.25	4	2|3|3|1|0|1|0|0|0|0|0|0|0|0|0|1|0|0|0|0|0|1|1|2|2|0|1|1|0|2|0|0|1|0	0	0	0.76
DAZL_T1	P29966	MARCKS	1|1|0|2	4	1	4	15|11|15|16|14|8|11|12|14|0|0|8|10|9|12|16|18|8|9|19|15|19|48|19|23|18|23|16|20|20|18|0|22|18	0	0	0.76
DAZL_T1	P30048	PRDX3	3|2|3|2	10	2.5	4	4|2|1|19|6|5|6|8|18|0|7|5|1|7|8|7|0|7|8|4|0|1|1|5|2|1|1|1|2|1|3|5|0|1	0	0	0.76
DAZL_T1	P30307	CDC25C	5|5|1|6	17	4.25	4	20|13|21|0|3|1|2|4|3|0|0|0|5|0|3|6|5|0|0|11|16|15|23|8|9|21|25|19|13|30|22|0|25|12	0	0	0.76
DAZL_T1	P30414	NKTR	0|0|1|0	1	0.25	4	0|0|0|0|0|0|0|0|0|0|0|0|0|0|0|0|3|0|0|0|0|1|0|1|1|0|0|0|0|1|2|0|1|0	0	0	0.76
DAZL_T1	P30419	NMT1	4|2|1|4	11	2.75	4	9|6|11|2|2|5|1|4|1|0|0|0|3|0|0|5|12|0|0|12|11|15|24|5|17|11|14|7|8|17|14|0|7|5	0	0	0.76
DAZL_T1	P30520	ADSS2	0|0|0|1	1	0.25	4	1|0|0|0|0|0|0|0|0|0|0|0|0|0|0|0|0|0|1|0|0|0|1|0|0|1|0|6|3|2|0|0|1|0	0	0	0.76
DAZL_T1	P30566	ADSL	1|1|0|1	3	0.75	4	20|13|22|3|3|1|2|4|3|0|0|2|2|2|4|5|7|2|0|11|11|7|10|5|9|10|20|12|15|16|15|0|15|5	0	0	0.76
DAZL_T1	P30622	CLIP1	1|0|0|0	1	0.25	4	1|1|2|0|1|1|0|0|0|0|0|0|0|1|0|0|3|0|0|2|3|2|5|1|4|0|1|0|0|1|1|0|0|0	0	0	0.76
DAZL_T1	P30876	POLR2B	0|0|0|1	1	0.25	4	28|32|24|3|10|7|11|14|7|0|0|11|8|3|9|29|34|0|0|23|22|17|24|24|32|22|30|14|19|15|23|0|28|16	0	0	0.76
DAZL_T1	P31350	RRM2	8|8|1|9	26	6.5	4	29|28|33|4|5|9|4|5|4|0|0|7|10|2|12|13|17|0|0|24|22|24|26|16|21|20|33|23|27|26|28|0|30|22	0	0	0.76
DAZL_T1	P31483	TIA1	0|0|0|1	1	0.25	4	0|0|0|0|0|0|0|0|0|0|0|0|0|0|0|0|0|0|0|0|0|0|0|0|0|0|0|0|0|0|0|0|0|0	0	0	0.76
DAZL_T1	P31689	DNAJA1	0|0|0|1	1	0.25	4	1|0|1|0|0|0|0|0|0|0|0|0|0|0|0|0|0|0|0|0|1|0|1|0|1|1|1|0|1|0|0|0|1|1	0	0	0.76
DAZL_T1	P31944	CASP14	1|0|0|0	1	0.25	4	0|0|0|0|2|1|0|0|0|0|0|0|0|0|0|0|0|0|0|0|0|0|0|0|0|7|0|0|0|0|0|0|0|0	0	0	0.76
DAZL_T1	P31948	STIP1	0|0|0|1	1	0.25	4	17|16|24|10|9|15|6|5|7|0|0|4|6|3|10|4|10|4|5|24|16|23|15|12|11|13|26|17|28|17|30|0|23|14	0	0	0.76
DAZL_T1	P32969	RPL9	1|2|0|1	4	1	4	3|1|3|1|0|1|1|0|1|0|0|0|1|0|1|1|24|0|0|0|1|6|103|4|209|4|3|1|3|42|23|2|8|3	0	0	0.76
DAZL_T1	P33176	KIF5B	1|3|0|2	6	1.5	4	50|49|40|26|17|24|22|22|25|0|0|15|11|12|20|28|48|0|0|39|44|40|53|41|52|28|44|38|44|29|39|0|45|37	0	0	0.76
DAZL_T1	P33316	DUT	0|0|0|1	1	0.25	4	0|1|1|2|3|2|2|3|2|0|1|0|0|1|1|1|0|4|4|1|0|0|0|3|0|1|0|0|1|1|2|1|0|0	0	0	0.76
DAZL_T1	P33402	GUCY1A2	0|1|0|0	1	0.25	4	0|0|0|0|0|0|0|0|0|0|0|0|0|0|0|0|0|0|0|0|0|0|3|0|0|0|0|0|0|0|0|0|0|0	0	0	0.76
DAZL_T1	P33981	TTK	28|22|3|32	85	21.25	4	36|44|61|16|51|15|21|48|14|0|0|27|26|4|19|44|60|0|0|55|65|67|78|46|68|66|70|25|31|61|64|0|79|39	0	0	0.76
DAZL_T1	P33991	MCM4	1|0|0|1	2	0.5	4	22|17|16|0|2|0|0|3|1|0|0|3|0|1|0|5|4|0|0|2|10|4|14|3|4|12|16|18|24|11|10|0|9|11	0	0	0.76
DAZL_T1	P33993	MCM7	7|0|0|5	12	3	4	59|35|34|12|18|16|10|21|16|0|0|9|10|12|20|17|15|0|0|57|22|23|19|19|22|25|38|60|59|21|13|0|28|8	0	0	0.76
DAZL_T1	P34896	SHMT1	0|1|0|0	1	0.25	4	0|0|0|0|0|0|0|0|0|0|0|0|0|0|0|0|0|0|0|1|1|0|0|1|1|1|3|0|0|0|0|0|1|0	0	0	0.76
DAZL_T1	P34897	SHMT2	1|0|0|1	2	0.5	4	2|1|0|23|18|28|29|14|20|0|0|3|12|7|16|5|8|0|1|1|1|2|0|11|16|2|1|1|0|1|0|0|1|0	0	0	0.76
DAZL_T1	P34932	HSPA4	0|1|0|1	2	0.5	4	10|12|9|8|4|9|4|4|2|0|0|3|2|3|5|6|5|0|0|7|10|9|7|4|12|5|21|6|18|7|12|0|13|10	0	0	0.76
DAZL_T1	P35080	PFN2	0|4|3|3	10	2.5	4	3|1|3|4|14|7|9|12|5|3|4|13|1|3|1|10|6|20|21|6|3|0|1|9|5|1|0|1|0|0|0|10|0|0	0	0	0.76
DAZL_T1	P35232	PHB	0|1|0|0	1	0.25	4	1|1|0|0|0|0|0|0|0|0|0|0|0|0|0|0|0|0|2|0|0|0|1|0|0|0|0|1|0|0|0|0|0|1	0	0	0.76
DAZL_T1	P35240	NF2	0|0|0|2	2	0.5	4	33|34|34|15|14|13|9|11|17|0|0|7|10|7|18|13|12|0|0|30|27|30|28|19|25|27|37|38|34|27|30|0|36|19	0	0	0.76
DAZL_T1	P35579	MYH9	3|6|1|26	36	9	4	63|86|40|83|75|79|96|138|104|0|0|123|9|87|32|183|171|0|0|120|73|40|56|145|132|29|39|29|35|24|23|0|57|52	0	0	0.76
DAZL_T1	P35606	COPB2	0|0|0|1	1	0.25	4	4|5|5|2|1|2|0|2|1|0|0|1|1|1|2|2|2|0|0|5|3|3|5|3|9|3|9|4|11|2|10|0|4|2	0	0	0.76
DAZL_T1	P35611	ADD1	0|1|0|1	2	0.5	4	20|23|20|8|12|9|6|8|7|0|0|5|5|2|6|10|15|0|0|12|11|22|23|10|17|10|17|12|11|18|12|0|10|8	0	0	0.76
DAZL_T1	P35658	NUP214	22|22|11|27	82	20.5	4	196|182|184|148|137|156|113|158|121|0|0|99|110|79|107|118|136|0|0|141|138|145|154|135|162|139|201|138|193|140|193|0|178|155	0	0	0.76
DAZL_T1	P35998	PSMC2	3|0|0|3	6	1.5	4	18|12|29|3|2|0|1|6|2|0|0|4|9|1|9|13|11|0|0|13|11|13|13|10|15|21|30|11|21|15|17|0|22|11	0	0	0.76
DAZL_T1	P36404	ARL2	1|4|1|4	10	2.5	4	16|13|12|1|1|4|4|4|3|0|0|3|3|3|4|7|4|0|0|5|8|3|6|2|5|10|13|11|11|9|13|0|13|11	0	0	0.76
DAZL_T1	P36873	PPP1CC	12|6|0|10	28	7	4	27|27|28|10|7|10|10|8|11|0|0|8|5|4|8|13|18|0|0|15|17|30|28|15|26|27|32|27|22|34|26|0|40|21	0	0	0.76
DAZL_T1	P36969	GPX4	0|0|0|1	1	0.25	4	1|1|0|0|1|0|1|1|1|0|0|2|0|0|0|0|0|0|1|2|1|2|0|1|0|1|1|0|0|0|0|0|0|0	0	0	0.76
DAZL_T1	P37198	NUP62	4|0|0|3	7	1.75	4	11|10|12|6|4|6|4|6|5|0|0|3|3|1|4|6|6|0|0|6|7|10|11|8|10|10|10|12|7|14|11|0|11|4	0	0	0.76
DAZL_T1	P37802	TAGLN2	62|66|61|54	243	60.75	4	113|103|144|89|91|69|75|87|74|0|2|77|101|58|102|71|73|2|3|77|106|93|109|82|94|100|91|104|84|116|82|1|132|88	0	0	0.76
DAZL_T1	P37840	SNCA	14|14|11|11	50	12.5	4	39|33|44|24|22|19|19|24|19|0|0|17|22|14|26|15|21|0|0|22|26|32|49|23|25|32|32|34|28|30|27|0|33|34	0	0	0.76
DAZL_T1	P38398	BRCA1	15|11|3|14	43	10.75	4	85|120|135|94|152|135|106|154|105|0|0|128|106|60|124|144|173|0|0|179|139|163|132|175|201|132|120|88|66|123|103|0|121|92	0	0	0.76
DAZL_T1	P38432	COIL	0|1|0|0	1	0.25	4	15|13|10|9|9|4|9|13|10|0|0|7|7|3|7|7|23|0|0|9|8|19|22|14|25|9|13|8|12|22|24|0|16|10	0	0	0.76
DAZL_T1	P38606	ATP6V1A	2|2|1|2	7	1.75	4	22|21|24|7|5|4|2|4|3|0|0|4|4|0|7|10|9|0|0|12|14|11|16|8|10|19|22|18|23|21|19|1|25|12	0	0	0.76
DAZL_T1	P38646	HSPA9	13|11|6|15	45	11.25	4	20|20|15|28|32|31|31|37|33|5|8|16|16|12|17|22|15|15|22|17|8|9|11|20|28|6|4|1|2|4|3|14|4|2	0	0	0.76
DAZL_T1	P39880	CUX1	0|0|0|1	1	0.25	4	60|67|47|45|49|46|47|52|46|0|0|27|17|23|43|57|69|0|0|60|54|65|68|47|55|40|46|39|53|48|57|0|54|44	0	0	0.76
DAZL_T1	P40222	TXLNA	0|0|0|1	1	0.25	4	4|2|4|0|1|0|1|0|0|0|0|0|1|1|1|0|2|0|0|1|1|3|4|0|2|3|3|3|4|3|6|0|3|1	0	0	0.76
DAZL_T1	P40855	PEX19	0|1|0|0	1	0.25	4	7|5|3|0|1|1|1|1|1|0|0|0|0|0|1|2|1|0|0|5|2|3|3|3|1|4|5|7|5|8|3|0|5|8	0	0	0.76
DAZL_T1	P41236	PPP1R2	4|8|4|7	23	5.75	4	31|27|28|18|15|21|10|16|14|0|0|11|15|7|14|12|11|0|0|23|23|18|18|13|19|31|44|33|39|34|39|0|40|34	0	0	0.76
DAZL_T1	P42166	TMPO	1|0|0|0	1	0.25	4	60|41|44|46|28|23|26|32|39|0|0|17|21|22|42|27|31|0|0|29|32|39|47|24|37|35|38|51|44|38|43|0|36|30	0	0	0.76
DAZL_T1	P42167	TMPO	9|10|3|8	30	7.5	4	151|133|152|127|109|119|77|97|81|0|0|92|106|84|111|99|133|0|0|100|103|158|242|84|140|109|116|114|116|172|170|0|117|90	0	0	0.76
DAZL_T1	P42356	PI4KA	0|0|1|1	2	0.5	4	3|0|1|1|0|0|0|0|1|0|0|1|0|0|0|0|1|0|0|0|0|2|2|1|5|0|1|1|1|0|0|0|1|0	0	0	0.76
DAZL_T1	P42566	EPS15	2|5|0|0	7	1.75	4	51|59|59|32|32|29|22|36|29|0|0|12|13|8|23|23|21|0|0|59|53|55|57|42|42|55|69|52|48|48|49|0|68|44	0	0	0.76
DAZL_T1	P43686	PSMC4	1|0|0|1	2	0.5	4	8|10|7|1|0|0|0|0|0|0|0|0|1|0|1|0|0|0|0|2|0|0|2|1|8|1|8|5|9|2|0|0|5|3	0	0	0.76
DAZL_T1	P43694	GATA4	1|1|0|0	2	0.5	4	2|0|1|0|0|0|0|1|0|0|0|0|0|0|0|0|2|0|0|2|2|1|1|0|1|3|1|2|3|4|2|0|3|0	0	0	0.76
DAZL_T1	P45974	USP5	6|6|0|5	17	4.25	4	43|43|38|18|10|16|11|16|13|0|0|13|7|9|12|20|34|3|2|28|30|30|53|22|41|28|34|39|43|37|42|0|37|27	0	0	0.76
DAZL_T1	P46013	MKI67	15|16|8|37	76	19	4	445|493|394|544|577|562|471|604|488|1|0|532|346|428|450|611|882|11|18|381|398|476|726|535|636|292|384|294|327|458|534|8|343|340	0	0	0.76
DAZL_T1	P46060	RANGAP1	5|8|0|13	26	6.5	4	48|45|41|21|19|8|13|21|13|0|0|7|12|4|20|23|32|0|0|22|33|26|40|21|27|22|38|28|31|22|32|0|27|26	0	0	0.76
DAZL_T1	P46087	NOP2	1|0|0|1	2	0.5	4	8|8|4|11|12|9|12|11|14|0|0|4|6|6|10|15|25|0|0|3|3|14|19|12|25|5|5|5|8|12|19|0|2|4	0	0	0.76
DAZL_T1	P46109	CRKL	0|1|0|2	3	0.75	4	3|1|0|5|11|3|1|23|8|3|7|10|0|2|0|11|0|25|38|9|8|1|1|15|7|0|0|0|0|0|0|2|0|0	0	0	0.76
DAZL_T1	P46736	BRCC3	5|8|3|8	24	6	4	42|35|42|16|15|13|14|12|14|0|0|16|15|11|19|18|14|0|0|22|22|21|27|17|18|26|32|26|20|18|26|0|35|25	0	0	0.76
DAZL_T1	P46777	RPL5	2|1|0|1	4	1	4	18|16|14|8|5|6|5|7|5|0|0|4|3|3|3|12|20|0|0|6|6|14|26|7|28|8|11|11|12|24|24|7|12|8	0	0	0.76
DAZL_T1	P46778	RPL21	1|0|0|1	2	0.5	4	0|0|0|0|0|0|0|0|0|0|0|0|0|0|0|2|2|0|0|0|0|0|1|1|1|0|0|0|0|0|0|6|0|1	0	0	0.76
DAZL_T1	P46821	MAP1B	97|112|65|78	352	88	4	543|542|571|546|539|490|428|561|474|0|0|451|367|326|432|476|476|0|0|600|517|488|428|553|540|455|588|382|442|374|433|0|712|425	0	0	0.76
DAZL_T1	P46937	YAP1	3|2|0|6	11	2.75	4	18|18|16|5|5|6|3|7|4|0|0|6|6|3|9|14|16|0|0|12|12|11|13|9|11|14|17|14|11|14|14|0|11|10	0	0	0.76
DAZL_T1	P46940	IQGAP1	0|0|0|1	1	0.25	4	1|0|0|0|0|0|0|1|0|0|0|0|0|0|0|0|0|0|0|3|1|0|0|0|1|0|1|0|0|0|0|0|1|0	0	0	0.76
DAZL_T1	P47756	CAPZB	2|1|1|2	6	1.5	4	8|7|9|7|5|6|4|6|5|0|0|6|3|3|5|10|8|5|10|5|10|10|12|8|9|7|8|6|7|9|10|4|9|5	0	0	0.76
DAZL_T1	P47897	QARS1	0|0|0|1	1	0.25	4	5|9|3|1|1|5|7|3|1|0|0|1|0|0|1|3|8|0|0|1|2|4|8|2|7|6|8|11|18|5|5|0|6|7	0	0	0.76
DAZL_T1	P48147	PREP	2|1|0|2	5	1.25	4	2|7|9|0|0|0|0|0|0|0|0|1|1|0|1|2|0|0|0|1|1|0|2|0|3|8|9|5|3|5|6|0|5|5	0	0	0.76
DAZL_T1	P48444	ARCN1	4|3|0|4	11	2.75	4	32|28|30|10|11|10|7|9|6|0|0|4|7|3|9|11|10|0|0|19|20|10|16|8|12|19|27|25|26|14|19|0|19|14	0	0	0.76
DAZL_T1	P48454	PPP3CC	1|0|0|0	1	0.25	4	0|0|1|0|0|0|1|0|0|0|0|0|0|0|0|0|0|0|0|1|0|0|1|0|0|1|0|0|0|0|0|0|0|1	0	0	0.76
DAZL_T1	P48643	CCT5	18|15|4|19	56	14	4	50|31|48|11|11|12|5|14|8|1|3|13|8|6|11|19|18|8|13|16|29|23|30|21|24|34|45|29|40|35|38|6|42|28	0	0	0.76
DAZL_T1	P49006	MARCKSL1	0|1|0|0	1	0.25	4	2|2|2|1|1|2|0|1|1|0|0|0|1|1|1|3|3|0|0|2|2|3|3|1|2|3|3|4|2|5|1|0|2|1	0	0	0.76
DAZL_T1	P49321	NASP	0|2|0|1	3	0.75	4	61|73|63|43|35|60|34|38|33|0|0|29|25|17|36|39|55|1|2|67|52|82|72|42|85|52|71|68|67|79|76|0|67|66	0	0	0.76
DAZL_T1	P49327	FASN	104|81|47|150	382	95.5	4	295|285|228|124|104|122|112|163|141|1|1|172|66|168|121|270|305|4|7|220|244|208|379|204|304|150|157|226|221|176|135|14|133|175	0	0	0.76
DAZL_T1	P49458	SRP9	0|0|0|1	1	0.25	4	3|1|1|1|0|0|0|1|1|0|0|1|1|1|2|1|2|1|1|1|1|1|1|1|1|0|0|1|4|0|0|0|0|0	0	0	0.76
DAZL_T1	P49591	SARS1	0|1|0|0	1	0.25	4	7|2|8|4|5|0|2|5|4|0|0|0|2|0|2|2|2|0|0|14|7|9|11|2|4|14|9|13|4|9|5|0|10|1	0	0	0.76
DAZL_T1	P49643	PRIM2	2|0|0|1	3	0.75	4	13|14|12|5|5|1|3|4|4|0|0|2|1|0|3|4|8|0|0|3|8|9|10|4|11|14|13|17|14|20|18|0|15|10	0	0	0.76
DAZL_T1	P49674	CSNK1E	1|0|0|0	1	0.25	4	2|1|0|0|0|0|0|0|0|0|0|0|0|0|0|1|0|0|0|1|0|0|0|0|0|1|1|0|0|1|0|0|1|0	0	0	0.76
DAZL_T1	P49757	NUMB	0|0|0|1	1	0.25	4	7|6|4|1|1|2|2|0|1|0|0|0|1|1|2|1|7|0|0|6|5|7|12|2|7|5|6|10|12|4|9|0|4|3	0	0	0.76
DAZL_T1	P49790	NUP153	5|8|1|13	27	6.75	4	142|196|179|122|142|129|120|134|108|0|0|116|111|84|114|114|121|0|0|131|149|144|163|126|147|143|149|102|102|150|143|0|160|133	0	0	0.76
DAZL_T1	P49792	RANBP2	75|88|72|156	391	97.75	4	187|326|297|177|280|246|246|320|189|0|0|228|161|154|121|323|294|0|0|303|295|236|285|309|258|239|294|137|126|215|258|0|279|270	0	0	0.76
DAZL_T1	P49915	GMPS	1|0|0|0	1	0.25	4	10|6|8|3|2|0|6|4|6|0|0|1|1|1|2|3|4|1|3|5|5|9|6|6|11|9|13|15|15|11|11|0|12|8	0	0	0.76
DAZL_T1	P49916	LIG3	0|1|0|0	1	0.25	4	35|29|19|25|14|28|24|17|24|0|0|8|11|17|22|11|29|0|0|14|15|33|35|17|38|16|18|30|38|35|38|0|21|12	0	0	0.76
DAZL_T1	P49959	MRE11	35|32|14|47	128	32	4	147|154|142|83|81|137|90|79|68|0|0|57|72|64|77|73|118|0|0|102|111|130|160|89|110|96|100|118|100|134|129|0|121|111	0	0	0.76
DAZL_T1	P50219	MNX1	3|0|0|1	4	1	4	10|7|8|4|3|4|3|5|4|0|0|2|1|2|4|3|5|0|0|3|8|7|7|4|6|9|7|7|6|10|8|0|9|5	0	0	0.76
DAZL_T1	P50225	SULT1A1	2|1|0|1	4	1	4	11|9|12|2|1|1|3|3|2|0|0|2|0|2|1|5|2|1|1|3|4|5|6|2|1|6|9|6|6|7|8|0|10|4	0	0	0.76
DAZL_T1	P50402	EMD	0|1|0|2	3	0.75	4	34|34|30|20|17|22|15|18|16|0|0|15|17|17|17|17|20|0|0|22|25|28|26|18|24|25|34|26|39|28|35|0|29|24	0	0	0.76
DAZL_T1	P50542	PEX5	15|9|0|8	32	8	4	50|52|59|13|12|12|12|11|12|0|0|10|11|1|12|15|15|0|0|40|44|40|34|26|28|55|49|39|32|47|41|0|62|38	0	0	0.76
DAZL_T1	P50570	DNM2	1|0|0|0	1	0.25	4	2|2|1|0|0|0|0|0|0|0|0|0|0|0|0|1|0|0|0|2|1|0|1|0|0|0|0|0|0|0|0|0|0|0	0	0	0.76
DAZL_T1	P50747	HLCS	21|15|7|18	61	15.25	4	34|34|41|53|45|91|53|42|35|25|17|26|29|22|35|26|29|48|45|32|30|36|39|48|40|26|29|29|25|28|30|58|27|20	0	0	0.76
DAZL_T1	P50851	LRBA	1|0|0|1	2	0.5	4	8|3|1|3|3|1|6|9|3|0|0|4|0|0|0|14|18|0|0|2|8|2|11|8|15|2|4|2|4|0|3|0|4|4	0	0	0.76
DAZL_T1	P50990	CCT8	1059|786|724|767	3336	834	4	2693|1700|3070|654|613|308|334|540|461|3|12|493|499|415|584|533|641|15|15|732|1103|844|1092|512|817|757|702|809|633|801|641|11|2662|1103	0	0	0.76
DAZL_T1	P50991	CCT4	1|0|0|1	2	0.5	4	8|4|6|0|0|0|0|2|1|0|0|1|0|1|1|2|2|2|0|2|2|0|1|6|3|2|3|4|6|0|1|0|6|3	0	0	0.76
DAZL_T1	P51532	SMARCA4	1|0|0|0	1	0.25	4	5|7|4|3|2|2|3|2|7|0|0|1|0|1|1|1|6|0|0|3|4|6|10|5|7|1|3|3|7|5|4|0|2|1	0	0	0.76
DAZL_T1	P51587	BRCA2	10|10|1|13	34	8.5	4	20|90|120|28|93|16|36|137|35|0|0|134|40|14|24|188|151|0|0|138|106|93|63|145|97|102|150|7|4|78|96|0|98|63	0	0	0.76
DAZL_T1	P51610	HCFC1	9|17|6|25	57	14.25	4	136|145|126|92|85|101|80|98|101|0|0|79|67|68|89|99|101|1|0|125|130|128|116|124|100|120|145|137|125|148|152|0|144|130	0	0	0.76
DAZL_T1	P51948	MNAT1	1|0|0|0	1	0.25	4	10|5|7|2|1|0|1|1|0|0|0|2|2|0|2|2|5|0|0|1|2|4|3|3|5|5|7|3|8|10|8|0|7|7	0	0	0.76
DAZL_T1	P51957	NEK4	0|1|0|0	1	0.25	4	2|0|0|0|0|0|0|0|0|0|0|0|0|0|0|0|1|0|0|0|2|3|3|0|3|1|3|1|4|1|3|0|2|1	0	0	0.76
DAZL_T1	P52292	KPNA2	0|0|0|1	1	0.25	4	5|2|0|3|0|0|0|2|1|0|0|0|0|2|0|1|0|0|0|1|3|0|0|0|1|2|1|6|8|1|1|0|0|2	0	0	0.76
DAZL_T1	P52594	AGFG1	55|48|30|44	177	44.25	4	94|83|87|54|54|58|44|52|46|0|0|38|55|35|50|56|44|0|0|80|87|67|64|68|52|91|88|96|88|79|61|0|93|70	0	0	0.76
DAZL_T1	P52630	STAT2	0|0|0|1	1	0.25	4	12|8|3|1|1|1|0|0|1|0|0|0|0|0|2|2|3|0|0|6|4|5|7|5|6|8|12|16|12|8|6|0|14|8	0	0	0.76
DAZL_T1	P52655	GTF2A1	2|0|1|1	4	1	4	5|5|5|4|4|4|4|4|4|0|0|3|2|1|4|4|4|0|0|4|5|4|4|4|4|8|8|7|7|9|9|0|7|4	0	0	0.76
DAZL_T1	P52701	MSH6	1|0|0|2	3	0.75	4	10|24|7|12|8|12|14|8|13|0|0|4|2|7|4|7|18|0|0|16|8|19|18|13|31|11|11|17|19|20|16|0|17|13	0	0	0.76
DAZL_T1	P52732	KIF11	3|8|0|11	22	5.5	4	77|84|60|59|39|87|47|46|40|0|0|30|25|28|35|44|61|0|0|72|71|81|79|56|73|58|69|89|91|57|56|0|74|70	0	0	0.76
DAZL_T1	P52756	RBM5	2|3|0|2	7	1.75	4	4|3|3|2|2|1|3|5|3|0|0|1|2|0|3|2|3|0|0|1|1|6|7|2|7|4|1|5|6|9|12|0|1|4	0	0	0.76
DAZL_T1	P52948	NUP98	1|0|0|2	3	0.75	4	41|40|34|15|18|17|12|18|18|0|0|12|14|6|18|26|29|0|0|24|31|39|45|31|47|35|62|33|33|40|49|0|53|34	0	0	0.76
DAZL_T1	P52952	NKX2-5	0|0|1|1	2	0.5	4	0|1|1|0|0|0|0|0|1|0|0|0|0|0|0|0|0|0|0|0|0|0|1|0|0|0|2|0|0|0|0|1|0|0	0	0	0.76
DAZL_T1	P53004	BLVRA	1|0|0|1	2	0.5	4	0|1|1|0|0|0|0|0|0|0|0|0|0|0|0|0|0|0|0|0|1|1|5|0|1|0|0|0|1|0|0|0|0|0	0	0	0.76
DAZL_T1	P53365	ARFIP2	0|0|1|0	1	0.25	4	11|4|9|1|1|0|0|1|0|0|0|1|1|1|2|0|2|0|0|6|5|4|7|1|3|6|6|5|5|6|7|0|4|2	0	0	0.76
DAZL_T1	P53367	ARFIP1	1|2|0|1	4	1	4	13|8|14|0|2|0|0|3|1|0|0|1|1|1|5|3|3|0|0|10|12|10|9|6|3|12|17|10|11|12|14|0|14|6	0	0	0.76
DAZL_T1	P53396	ACLY	6|3|0|10	19	4.75	4	29|27|22|7|4|3|4|7|5|0|0|6|4|2|3|18|27|1|3|15|20|15|32|16|30|18|29|14|19|13|21|3|22|13	0	0	0.76
DAZL_T1	P53618	COPB1	2|1|0|4	7	1.75	4	12|12|9|6|1|3|1|7|6|0|0|2|0|0|2|10|6|0|0|6|12|5|12|7|7|6|14|3|8|2|5|2|4|0	0	0	0.76
DAZL_T1	P53621	COPA	7|9|0|11	27	6.75	4	17|18|17|13|18|17|13|23|14|0|0|6|1|2|5|19|21|0|0|25|23|12|22|19|27|19|19|19|14|11|7|2|18|8	0	0	0.76
DAZL_T1	P53990	IST1	4|2|0|1	7	1.75	4	15|14|16|7|2|8|1|3|2|0|0|2|4|1|6|6|3|0|0|8|9|12|21|6|9|12|12|12|11|14|13|0|15|5	0	0	0.76
DAZL_T1	P53992	SEC24C	0|1|0|1	2	0.5	4	2|1|2|0|0|0|0|1|0|0|0|0|0|0|0|1|1|2|2|0|0|0|1|0|2|0|0|0|3|0|0|1|0|0	0	0	0.76
DAZL_T1	P53999	SUB1	2|1|1|2	6	1.5	4	5|9|8|2|3|7|2|3|4|4|1|2|2|1|2|2|1|3|1|6|4|5|5|5|2|8|9|5|10|7|10|0|10|7	0	0	0.76
DAZL_T1	P54253	ATXN1	1|0|0|2	3	0.75	4	20|21|20|28|28|19|13|18|13|0|0|14|15|8|24|23|16|0|0|11|20|16|14|20|15|16|20|11|23|13|21|0|16|7	0	0	0.76
DAZL_T1	P54277	PMS1	34|33|10|21	98	24.5	4	180|142|185|59|52|32|37|69|50|0|0|72|56|55|86|81|89|0|0|102|112|115|138|76|108|153|170|156|151|150|154|0|181|118	0	0	0.76
DAZL_T1	P54886	ALDH18A1	1|0|0|0	1	0.25	4	0|0|0|0|0|0|1|0|0|0|0|0|0|0|0|0|0|0|0|0|0|0|0|0|0|0|0|0|0|0|0|3|1|0	0	0	0.76
DAZL_T1	P55010	EIF5	4|6|0|6	16	4	4	28|19|21|11|8|6|8|6|9|0|0|5|3|4|7|6|14|0|0|13|14|20|28|14|21|23|25|26|25|25|28|0|23|14	0	0	0.76
DAZL_T1	P55060	CSE1L	1|0|0|0	1	0.25	4	4|4|4|1|1|0|0|2|0|0|0|0|1|0|0|2|2|0|0|2|0|1|4|2|6|2|6|3|6|2|0|0|4|2	0	0	0.76
DAZL_T1	P55072	VCP	1|1|0|1	3	0.75	4	31|24|30|8|9|7|2|5|4|0|0|3|8|4|5|2|13|1|1|15|14|18|20|7|18|17|25|25|31|18|22|1|48|16	0	0	0.76
DAZL_T1	P55196	AFDN	3|8|1|7	19	4.75	4	144|155|140|70|82|100|55|75|62|0|0|54|48|41|65|72|125|0|0|174|161|183|212|107|171|89|134|105|120|100|120|0|97|103	0	0	0.76
DAZL_T1	P55209	NAP1L1	11|6|2|9	28	7	4	17|19|22|9|11|12|10|11|8|0|0|12|7|7|10|13|15|0|0|14|13|15|19|14|25|17|17|17|14|19|18|0|19|15	0	0	0.76
DAZL_T1	P55327	TPD52	3|1|0|0	4	1	4	9|5|12|4|6|1|2|6|5|0|0|7|3|2|4|3|5|0|0|7|9|10|8|7|4|9|9|4|1|7|8|0|9|2	0	0	0.76
DAZL_T1	P55735	SEC13	0|1|0|1	2	0.5	4	2|2|1|0|1|0|1|2|1|0|0|1|1|0|1|0|1|0|0|0|1|1|1|1|2|0|0|0|0|0|0|0|0|1	0	0	0.76
DAZL_T1	P55795	HNRNPH2	0|0|0|1	1	0.25	4	0|0|0|0|0|0|0|0|0|0|0|0|0|0|0|0|0|0|0|0|0|0|0|0|0|0|0|0|0|0|0|0|0|0	0	0	0.76
DAZL_T1	P56192	MARS1	1|0|0|1	2	0.5	4	10|5|7|5|5|3|3|3|2|0|0|1|1|1|2|2|4|0|0|7|10|6|10|7|6|8|11|9|9|9|12|0|7|6	0	0	0.76
DAZL_T1	P56945	BCAR1	0|1|0|0	1	0.25	4	5|5|6|2|1|1|1|1|1|0|0|2|2|2|2|2|3|0|0|3|6|8|11|2|6|4|10|5|6|7|6|0|10|3	0	0	0.76
DAZL_T1	P57076	CFAP298	0|0|0|1	1	0.25	4	5|3|7|0|0|1|0|0|0|0|0|1|0|1|1|1|5|0|0|2|6|5|9|2|9|4|8|6|5|12|10|0|9|5	0	0	0.76
DAZL_T1	P57737	CORO7	53|37|10|49	149	37.25	4	203|207|220|71|68|87|52|62|46|0|0|62|49|53|54|62|73|0|0|93|79|112|125|77|123|92|80|119|76|123|80|0|238|196	0	0	0.76
DAZL_T1	P57740	NUP107	12|7|2|16	37	9.25	4	46|40|43|12|9|11|7|13|10|0|0|14|20|4|17|31|27|0|0|33|30|42|43|31|41|32|61|36|48|37|48|0|49|31	0	0	0.76
DAZL_T1	P58546	MTPN	0|1|1|1	3	0.75	4	0|0|0|1|3|1|1|5|2|1|2|1|0|0|0|1|1|5|6|0|1|0|0|2|1|0|0|0|0|0|0|0|0|0	0	0	0.76
DAZL_T1	P60174	TPI1	0|0|1|0	1	0.25	4	0|0|0|0|0|0|0|0|0|0|0|0|0|2|0|0|0|1|2|0|0|0|0|0|0|0|0|0|0|0|0|0|0|2	0	0	0.76
DAZL_T1	P60228	EIF3E	2|1|0|2	5	1.25	4	35|10|9|1|0|0|0|0|0|0|0|0|0|0|0|0|1|0|0|1|3|1|6|0|1|6|14|19|18|16|20|0|11|4	0	0	0.76
DAZL_T1	P60709	ACTB	6|12|22|17	57	14.25	4	14|16|14|32|49|35|23|37|31|21|19|34|15|26|18|37|21|40|47|14|11|15|13|24|26|7|17|5|10|5|10|27|14|31	0	0	0.76
DAZL_T1	P61011	SRP54	24|23|5|27	79	19.75	4	92|86|96|40|44|49|32|38|40|0|0|25|34|21|41|44|63|0|0|63|59|77|99|52|67|70|67|80|58|92|71|0|67|47	0	0	0.76
DAZL_T1	P61081	UBE2M	5|5|1|2	13	3.25	4	13|10|15|9|6|9|5|7|7|0|0|3|4|6|9|6|7|2|3|5|6|7|9|5|11|8|14|9|13|9|17|2|12|10	0	0	0.76
DAZL_T1	P61158	ACTR3	1|0|0|0	1	0.25	4	0|0|1|0|0|0|0|0|0|0|0|0|0|0|0|0|0|0|0|0|0|0|0|0|0|0|0|0|0|0|0|0|0|0	0	0	0.76
DAZL_T1	P61204	ARF3	3|0|0|3	6	1.5	4	12|8|10|1|3|1|2|1|0|0|0|1|2|0|0|2|1|0|0|4|2|2|7|3|4|3|9|4|6|4|6|1|6|3	0	0	0.76
DAZL_T1	P61221	ABCE1	2|0|0|0	2	0.5	4	19|18|16|4|6|1|6|4|4|0|0|3|4|1|6|9|15|0|0|7|8|8|13|8|13|13|23|18|13|10|6|0|22|16	0	0	0.76
DAZL_T1	P61247	RPS3A	0|1|0|1	2	0.5	4	12|5|5|4|4|3|2|0|5|0|0|1|0|2|4|0|18|0|1|5|3|17|28|0|31|1|8|8|13|30|28|0|6|10	0	0	0.76
DAZL_T1	P61758	VBP1	8|6|0|8	22	5.5	4	7|16|30|0|6|4|3|6|2|0|0|4|3|0|1|4|16|2|1|24|22|23|21|12|10|24|24|9|8|18|21|0|21|16	0	0	0.76
DAZL_T1	P61923	COPZ1	3|2|1|2	8	2	4	12|12|11|7|8|8|5|5|5|0|0|6|7|4|6|8|4|0|0|7|10|5|4|8|7|9|12|11|13|8|9|0|12|7	0	0	0.76
DAZL_T1	P61956	SUMO2	0|3|0|2	5	1.25	4	7|9|4|7|5|6|7|6|9|0|0|4|2|4|2|8|9|2|2|9|4|6|6|7|4|4|6|4|7|3|6|0|4|3	0	0	0.76
DAZL_T1	P62195	PSMC5	13|4|1|25	43	10.75	4	48|70|46|6|13|22|13|14|14|0|0|9|22|6|31|26|12|0|0|32|17|21|17|32|28|47|56|62|53|36|37|0|40|54	0	0	0.76
DAZL_T1	P62263	RPS14	2|1|0|2	5	1.25	4	3|2|2|3|0|2|2|3|2|2|3|2|1|4|3|5|5|1|2|3|1|2|4|4|6|0|1|0|2|1|3|8|0|1	0	0	0.76
DAZL_T1	P62266	RPS23	4|4|2|5	15	3.75	4	10|7|7|10|9|10|8|7|7|8|7|7|5|6|10|9|6|7|9|3|5|4|8|9|11|2|5|4|3|3|6|16|6|4	0	0	0.76
DAZL_T1	P62304	SNRPE	3|5|0|3	11	2.75	4	5|4|5|6|5|3|5|6|6|0|0|3|6|2|5|4|6|0|0|8|6|8|5|10|9|7|10|8|7|9|9|0|8|7	0	0	0.76
DAZL_T1	P62306	SNRPF	1|1|1|2	5	1.25	4	4|4|3|2|3|2|2|6|6|0|0|3|4|2|7|4|7|0|0|8|5|13|14|8|12|3|7|3|3|6|5|0|7|5	0	0	0.76
DAZL_T1	P62314	SNRPD1	2|3|2|4	11	2.75	4	9|7|6|7|3|8|5|5|8|0|0|6|6|6|5|7|10|0|0|14|8|23|13|19|18|6|14|10|13|17|11|0|21|14	0	0	0.76
DAZL_T1	P62324	BTG1	1|0|0|0	1	0.25	4	0|0|0|0|0|0|0|0|0|0|0|0|0|0|0|0|0|0|0|0|0|0|0|0|0|0|0|0|0|0|0|0|0|0	0	0	0.76
DAZL_T1	P62701	RPS4X	0|1|0|0	1	0.25	4	3|1|0|1|2|1|1|0|2|1|0|0|0|2|2|3|7|0|1|0|0|1|3|3|6|0|0|0|0|1|1|10|0|3	0	0	0.76
DAZL_T1	P62805	H4C1	0|3|1|0	4	1	4	15|15|15|15|17|19|18|14|17|10|3|15|15|25|17|13|12|6|14|12|13|12|11|11|12|9|13|10|11|10|14|4|14|20	0	0	0.76
DAZL_T1	P62857	RPS28	1|1|0|1	3	0.75	4	0|0|0|1|1|1|0|2|2|0|1|1|1|0|1|1|1|0|3|1|0|1|1|1|1|1|0|0|0|0|0|2|0|1	0	0	0.76
DAZL_T1	P62877	RBX1	0|0|0|1	1	0.25	4	1|1|1|0|0|0|0|1|0|0|0|0|0|0|0|0|0|0|0|0|1|1|1|1|0|1|2|1|2|1|2|0|2|1	0	0	0.76
DAZL_T1	P62913	RPL11	2|2|0|4	8	2	4	3|6|2|5|2|5|3|3|4|2|3|3|2|1|5|6|8|3|5|2|5|1|5|5|6|0|1|2|3|1|2|14|3|155	0	0	0.76
DAZL_T1	P62917	RPL8	1|0|0|1	2	0.5	4	0|1|0|0|0|3|0|0|0|2|2|0|0|1|0|4|6|4|3|1|0|2|5|4|9|0|0|0|0|1|0|9|0|0	0	0	0.76
DAZL_T1	P62937	PPIA	1|3|2|4	10	2.5	4	5|2|2|8|10|13|7|12|10|5|4|6|1|9|1|7|6|15|16|6|5|4|2|9|13|0|3|3|5|1|2|4|2|4	0	0	0.76
DAZL_T1	P62995	TRA2B	0|0|0|1	1	0.25	4	0|1|1|2|1|1|2|0|0|1|1|1|0|2|0|2|2|4|7|0|0|0|1|0|1|0|0|0|0|0|0|3|0|0	0	0	0.76
DAZL_T1	P63104	YWHAZ	2|3|1|3	9	2.25	4	4|4|3|10|9|5|10|14|11|4|1|7|2|6|5|9|5|12|23|1|0|2|3|15|7|3|3|2|3|8|1|3|3|18	0	0	0.76
DAZL_T1	P63208	SKP1	2|4|0|1	7	1.75	4	6|8|8|7|5|5|4|4|5|0|0|3|4|2|6|4|5|1|1|4|6|3|6|6|5|11|9|11|12|6|4|0|9|6	0	0	0.76
DAZL_T1	P68366	TUBA4A	7|0|0|5	12	3	4	13|16|12|22|5|52|3|3|1|0|0|10|2|13|8|13|22|0|0|9|7|17|20|14|33|5|7|9|5|8|5|0|13|21	0	0	0.76
DAZL_T1	P68431	H3C1	4|5|3|6	18	4.5	4	9|9|8|14|12|12|11|12|11|8|8|11|8|12|11|13|10|15|18|9|9|9|8|10|13|2|8|3|8|5|6|14|5|4	0	0	0.76
DAZL_T1	P78314	SH3BP2	1|0|0|0	1	0.25	4	0|0|1|0|0|0|0|0|0|0|0|0|0|0|0|0|0|0|0|0|0|1|2|0|0|0|0|0|0|0|0|0|0|0	0	0	0.76
DAZL_T1	P78318	IGBP1	32|32|20|34	118	29.5	4	86|79|83|45|46|33|35|50|38|0|0|45|40|32|44|42|53|0|0|60|66|58|82|41|49|58|60|58|63|64|65|0|68|48	0	0	0.76
DAZL_T1	P78347	GTF2I	3|3|0|3	9	2.25	4	120|113|107|73|52|69|50|64|61|0|0|47|43|51|55|68|92|0|0|83|87|119|153|71|87|71|87|88|89|106|120|0|97|84	0	0	0.76
DAZL_T1	P78527	PRKDC	10|2|1|17	30	7.5	4	44|37|31|34|20|24|48|61|56|0|0|36|2|21|12|68|48|1|2|27|20|14|26|43|27|18|24|17|31|12|8|0|20|22	0	0	0.76
DAZL_T1	P81274	GPSM2	0|0|1|0	1	0.25	4	7|0|5|1|0|0|0|0|2|0|0|0|1|1|1|0|1|0|0|0|1|1|4|1|3|4|3|1|0|3|1|0|6|0	0	0	0.76
DAZL_T1	P82094	TMF1	0|0|0|1	1	0.25	4	30|38|25|19|12|8|11|16|14|0|0|11|6|5|12|28|24|0|0|30|25|19|25|23|24|26|37|23|26|21|25|0|43|18	0	0	0.76
DAZL_T1	P83369	LSM11	0|0|0|1	1	0.25	4	0|0|0|0|0|0|0|0|0|0|0|0|0|0|0|0|0|0|0|0|0|1|0|0|1|0|1|0|0|2|0|0|0|0	0	0	0.76
DAZL_T1	P83731	RPL24	2|1|0|3	6	1.5	4	2|1|4|3|2|1|3|4|2|0|0|1|1|1|2|1|5|0|0|1|0|3|9|1|17|6|4|5|6|9|13|1|7|5	0	0	0.76
DAZL_T1	P83881	RPL36A	1|0|0|1	2	0.5	4	0|0|0|2|1|4|3|2|3|2|1|0|0|0|1|2|5|6|7|0|1|1|1|1|1|0|0|0|0|0|0|8|0|0	0	0	0.76
DAZL_T1	P84085	ARF5	1|0|0|0	1	0.25	4	0|0|0|0|0|0|0|0|0|0|0|0|0|0|0|0|0|0|0|0|0|0|0|1|0|0|0|0|0|0|0|0|0|0	0	0	0.76
DAZL_T1	P86790	CCZ1B	1|1|0|1	3	0.75	4	4|0|8|0|0|1|0|0|0|0|0|0|1|0|0|2|0|0|0|0|4|0|0|0|0|6|10|5|3|1|2|0|5|1	0	0	0.76
DAZL_T1	P98160	HSPG2	0|1|0|0	1	0.25	4	0|2|0|0|0|0|0|1|0|0|0|0|0|0|0|0|0|37|65|11|0|0|0|0|0|0|0|1|1|1|0|0|0|0	0	0	0.76
DAZL_T1	P98170	XIAP	5|4|0|5	14	3.5	4	16|14|18|0|1|2|0|2|1|0|0|2|2|1|1|3|3|0|0|12|17|14|20|6|11|13|29|7|10|14|18|0|23|11	0	0	0.76
DAZL_T1	Q00013	MPP1	6|11|2|6	25	6.25	4	32|27|33|10|8|12|8|11|9|0|0|7|9|4|8|11|11|0|0|22|26|23|23|14|14|22|27|21|30|23|31|0|23|17	0	0	0.76
DAZL_T1	Q00325	SLC25A3	0|0|0|1	1	0.25	4	0|0|0|0|0|0|1|0|0|0|0|0|0|0|0|1|0|0|2|0|0|0|0|1|0|0|0|0|0|0|0|0|0|0	0	0	0.76
DAZL_T1	Q01130	SRSF2	0|0|0|1	1	0.25	4	0|0|0|0|0|0|0|0|0|1|0|0|0|0|0|0|0|0|1|0|0|0|0|0|0|0|0|0|0|0|0|1|0|0	0	0	0.76
DAZL_T1	Q01433	AMPD2	0|3|0|1	4	1	4	35|22|23|12|9|8|11|14|12|0|0|13|11|6|17|6|42|0|0|24|27|46|58|14|44|16|25|23|38|26|40|0|35|13	0	0	0.76
DAZL_T1	Q01518	CAP1	0|1|0|0	1	0.25	4	11|9|11|3|4|3|3|4|3|0|0|1|2|0|4|1|4|0|0|3|9|4|13|7|11|6|7|10|7|9|13|0|12|5	0	0	0.76
DAZL_T1	Q01780	EXOSC10	19|21|2|15	57	14.25	4	164|172|160|126|118|117|109|123|123|0|0|91|96|89|127|106|187|0|0|139|138|188|272|125|248|137|132|135|122|189|169|0|160|123	0	0	0.76
DAZL_T1	Q01813	PFKP	1|0|0|0	1	0.25	4	5|4|3|2|0|4|1|1|1|0|0|1|1|0|0|2|2|0|0|5|5|8|6|4|8|1|5|5|6|2|2|0|3|3	0	0	0.76
DAZL_T1	Q01850	CDR2	1|0|0|0	1	0.25	4	2|4|6|0|0|0|0|1|0|0|0|0|0|0|0|1|1|0|0|2|4|3|3|4|1|8|10|0|2|3|4|0|13|2	0	0	0.76
DAZL_T1	Q01968	OCRL	27|33|8|33	101	25.25	4	77|70|59|39|37|34|41|41|40|0|0|29|16|20|32|30|31|0|0|45|59|46|49|37|44|53|70|62|61|43|48|0|62|43	0	0	0.76
DAZL_T1	Q02224	CENPE	0|0|1|0	1	0.25	4	0|0|0|1|0|1|2|5|1|0|0|0|1|1|1|4|1|2|2|0|1|0|0|1|1|1|0|0|0|0|1|0|0|1	0	0	0.76
DAZL_T1	Q02241	KIF23	6|3|0|8	17	4.25	4	56|55|55|45|52|49|34|44|32|0|0|25|33|13|40|44|49|0|0|41|44|49|62|55|56|45|56|40|49|61|59|0|58|42	0	0	0.76
DAZL_T1	Q02790	FKBP4	1|0|0|0	1	0.25	4	5|3|7|2|0|1|0|0|1|0|0|1|0|0|0|0|3|0|0|6|5|10|4|2|1|4|4|4|8|9|9|0|4|3	0	0	0.76
DAZL_T1	Q02878	RPL6	12|2|1|10	25	6.25	4	19|22|19|17|13|26|12|12|16|10|7|4|7|8|10|31|29|10|15|12|10|6|15|24|32|9|13|16|10|15|9|34|20|19	0	0	0.76
DAZL_T1	Q03164	KMT2A	0|1|0|0	1	0.25	4	20|31|16|14|19|14|14|23|18|0|0|11|1|4|7|16|33|0|0|20|17|31|34|23|36|13|19|12|22|19|23|0|27|14	0	0	0.76
DAZL_T1	Q04656	ATP7A	0|0|0|1	1	0.25	4	0|0|0|0|0|0|0|0|0|0|0|0|0|0|0|0|0|0|0|0|0|1|1|0|1|0|0|0|0|0|0|0|0|0	0	0	0.76
DAZL_T1	Q04724	TLE1	0|0|0|1	1	0.25	4	0|1|0|0|0|0|0|0|0|0|0|0|0|0|1|0|0|0|0|0|0|1|0|0|0|0|0|0|0|0|0|0|0|0	0	0	0.76
DAZL_T1	Q04726	TLE3	0|1|0|0	1	0.25	4	10|6|6|1|0|4|3|1|1|1|1|1|1|2|1|0|2|1|0|5|4|4|6|3|3|4|6|4|9|6|11|0|3|4	0	0	0.76
DAZL_T1	Q04760	GLO1	6|3|4|8	21	5.25	4	12|14|13|8|7|11|10|8|6|0|0|5|11|1|9|9|7|0|0|12|10|12|9|10|9|16|20|17|15|11|8|0|12|10	0	0	0.76
DAZL_T1	Q05209	PTPN12	0|1|0|0	1	0.25	4	14|11|22|1|4|0|0|0|3|0|0|3|3|0|2|2|7|0|0|13|14|17|22|2|13|8|14|7|10|13|14|0|15|6	0	0	0.76
DAZL_T1	Q05397	PTK2	0|1|0|0	1	0.25	4	0|0|1|0|0|0|0|0|0|0|0|0|0|0|0|0|0|0|0|0|1|1|2|0|0|1|0|0|0|0|0|0|0|0	0	0	0.76
DAZL_T1	Q05682	CALD1	4|6|1|4	15	3.75	4	45|37|50|18|18|23|15|19|19|0|0|16|19|8|23|23|55|0|0|47|49|65|97|34|53|40|63|51|57|64|75|0|54|39	0	0	0.76
DAZL_T1	Q06124	PTPN11	1|0|0|0	1	0.25	4	15|7|11|6|8|5|3|2|5|0|0|3|1|1|3|3|4|3|5|9|8|7|7|5|7|6|15|8|8|6|18|2|11|4	0	0	0.76
DAZL_T1	Q06323	PSME1	1|1|0|2	4	1	4	10|2|14|0|0|0|0|1|0|0|0|0|0|0|0|1|1|0|0|3|5|5|7|0|4|6|10|6|9|5|9|0|12|2	0	0	0.76
DAZL_T1	Q06730	ZNF33A	0|0|0|1	1	0.25	4	2|2|8|1|3|0|0|3|1|0|0|1|6|0|0|4|2|0|0|8|5|4|3|2|4|7|8|1|2|6|6|0|6|1	0	0	0.76
DAZL_T1	Q06830	PRDX1	17|13|21|19	70	17.5	4	59|23|22|38|24|18|19|27|41|11|23|32|17|40|27|35|30|46|56|23|22|19|30|26|27|18|19|46|44|18|19|27|18|15	0	0	0.76
DAZL_T1	Q07021	C1QBP	0|0|0|1	1	0.25	4	0|0|0|0|1|0|2|1|3|0|0|0|0|0|0|1|1|0|0|0|0|0|0|0|1|1|0|0|0|0|0|0|0|0	0	0	0.76
DAZL_T1	Q07157	TJP1	23|22|4|27	76	19	4	123|124|119|91|78|86|71|81|87|0|0|65|57|57|89|92|119|0|0|141|137|132|151|101|116|109|136|117|134|99|129|0|127|103	0	0	0.76
DAZL_T1	Q07866	KLC1	6|1|0|5	12	3	4	69|60|66|33|36|32|27|35|33|0|0|24|24|15|31|31|45|0|0|51|42|45|53|29|44|55|124|63|91|57|74|0|75|50	0	0	0.76
DAZL_T1	Q08188	TGM3	1|1|0|0	2	0.5	4	0|0|0|0|2|2|0|0|0|2|1|0|0|0|0|0|0|2|1|0|0|0|0|0|0|0|0|0|0|0|0|0|0|3	0	0	0.76
DAZL_T1	Q08209	PPP3CA	0|1|0|0	1	0.25	4	4|2|7|0|0|0|1|1|1|0|0|0|0|0|0|1|1|0|0|1|2|4|3|2|3|4|8|4|5|4|6|0|7|4	0	0	0.76
DAZL_T1	Q08495	DMTN	0|1|0|0	1	0.25	4	2|1|1|0|1|1|0|1|2|0|0|0|1|0|0|0|1|0|0|1|1|2|1|0|1|1|3|3|2|4|2|0|0|1	0	0	0.76
DAZL_T1	Q08554	DSC1	1|0|1|0	2	0.5	4	1|0|0|2|6|4|2|0|2|2|2|4|0|0|0|1|0|3|0|0|0|0|1|0|2|1|0|0|0|0|0|0|1|19	0	0	0.76
DAZL_T1	Q08945	SSRP1	1|2|0|6	9	2.25	4	23|22|19|13|16|14|12|14|10|0|0|16|13|5|17|31|20|0|0|12|16|12|10|18|19|20|28|15|14|16|18|0|25|20	0	0	0.76
DAZL_T1	Q08AD1	CAMSAP2	0|0|0|1	1	0.25	4	7|7|7|0|0|0|1|0|2|0|0|1|0|0|0|2|9|0|0|8|15|10|17|1|7|7|20|6|16|13|20|0|7|6	0	0	0.76
DAZL_T1	Q09666	AHNAK	38|111|45|66	260	65	4	880|966|848|801|781|786|693|876|725|0|0|667|476|574|673|643|811|1|1|808|788|783|977|831|855|511|592|513|439|550|561|0|611|658	0	0	0.76
DAZL_T1	Q0IIM8	TBC1D8B	1|0|0|0	1	0.25	4	10|8|9|2|2|0|0|3|4|0|0|1|0|0|2|0|0|0|0|4|6|2|2|3|1|7|16|7|11|4|6|0|13|7	0	0	0.76
DAZL_T1	Q12772	SREBF2	0|1|0|0	1	0.25	4	1|1|1|0|1|0|0|0|1|0|0|0|0|0|0|1|0|0|0|0|1|1|0|1|1|2|2|1|2|1|4|0|1|1	0	0	0.76
DAZL_T1	Q12774	ARHGEF5	1|0|0|0	1	0.25	4	0|0|0|0|0|0|0|0|0|0|0|0|0|0|0|0|0|0|0|4|1|3|3|0|2|0|1|0|0|0|2|0|0|0	0	0	0.76
DAZL_T1	Q12778	FOXO1	1|0|0|0	1	0.25	4	3|2|3|0|0|0|0|0|0|0|0|0|0|0|0|0|0|0|0|2|2|3|11|0|0|2|8|0|3|3|3|0|3|0	0	0	0.76
DAZL_T1	Q12788	TBL3	0|1|0|0	1	0.25	4	3|4|3|3|3|1|1|2|2|0|0|0|0|0|1|2|8|0|0|3|3|7|7|3|10|2|4|2|2|11|14|0|4|1	0	0	0.76
DAZL_T1	Q12789	GTF3C1	0|0|0|4	4	1	4	1|11|13|9|25|27|25|37|8|0|0|18|8|1|1|56|44|0|0|20|25|12|37|42|39|9|29|3|1|7|8|0|13|1	0	0	0.76
DAZL_T1	Q12792	TWF1	1|2|0|1	4	1	4	4|3|3|0|0|0|0|1|0|0|0|0|0|0|1|1|3|0|0|2|3|2|4|0|4|5|6|4|3|8|7|0|4|2	0	0	0.76
DAZL_T1	Q12800	TFCP2	3|2|0|3	8	2	4	9|11|6|3|2|4|4|2|4|0|0|0|0|0|2|2|3|0|0|5|5|7|6|5|6|6|7|7|8|7|8|0|8|8	0	0	0.76
DAZL_T1	Q12815	TROAP	1|0|0|1	2	0.5	4	11|6|22|0|5|0|0|3|0|0|0|0|2|0|0|1|3|0|0|2|6|5|9|0|6|2|2|0|0|2|3|0|8|1	0	0	0.76
DAZL_T1	Q12872	SFSWAP	2|4|0|5	11	2.75	4	33|32|27|8|10|12|14|16|16|0|0|8|9|3|11|16|19|0|0|32|23|25|24|16|22|27|29|20|26|28|35|0|21|24	0	0	0.76
DAZL_T1	Q12874	SF3A3	5|8|2|8	23	5.75	4	25|21|27|11|8|8|7|8|5|0|0|7|10|3|15|10|16|0|0|11|18|15|29|12|23|15|27|16|22|24|28|0|20|10	0	0	0.76
DAZL_T1	Q12923	PTPN13	0|1|0|0	1	0.25	4	38|51|38|28|29|28|38|47|38|0|2|23|11|10|15|41|47|0|1|59|47|38|57|49|59|23|41|16|24|23|23|1|43|28	0	0	0.76
DAZL_T1	Q12929	EPS8	0|1|0|0	1	0.25	4	2|0|1|0|0|0|1|0|1|0|0|0|0|0|0|0|0|0|0|1|1|1|6|0|2|2|0|0|0|4|2|0|2|0	0	0	0.76
DAZL_T1	Q12931	TRAP1	9|11|2|9	31	7.75	4	5|2|0|60|44|64|54|40|47|0|0|16|29|24|49|28|32|1|1|3|3|1|1|36|29|1|4|3|2|2|0|1|1|0	0	0	0.76
DAZL_T1	Q12965	MYO1E	2|0|0|1	3	0.75	4	13|12|10|6|5|2|4|5|3|0|0|2|1|1|2|5|4|0|0|10|7|9|10|5|8|10|13|7|12|7|13|0|13|8	0	0	0.76
DAZL_T1	Q12979	ABR	17|15|5|23	60	15	4	66|79|78|21|23|26|15|33|18|0|0|21|11|11|15|34|34|0|0|61|52|47|61|32|39|49|66|46|46|48|49|0|65|53	0	0	0.76
DAZL_T1	Q12996	CSTF3	0|1|0|0	1	0.25	4	0|0|1|0|0|0|0|0|0|0|0|0|0|0|0|0|0|0|0|0|0|0|0|0|0|1|0|1|1|0|1|0|0|0	0	0	0.76
DAZL_T1	Q13009	TIAM1	1|0|1|1	3	0.75	4	0|1|0|0|0|0|0|0|0|0|0|0|0|0|0|0|0|0|0|1|0|1|0|0|0|0|0|0|0|0|0|0|0|0	0	0	0.76
DAZL_T1	Q13033	STRN3	0|1|0|0	1	0.25	4	22|19|22|8|6|9|4|7|9|0|0|0|4|1|7|4|8|0|0|21|18|22|29|8|13|19|28|17|25|23|29|0|22|18	0	0	0.76
DAZL_T1	Q13042	CDC16	1|3|0|2	6	1.5	4	24|15|15|10|4|5|4|2|7|0|0|0|1|3|7|5|4|0|0|17|13|12|7|4|4|20|20|16|21|9|12|0|15|13	0	0	0.76
DAZL_T1	Q13043	STK4	2|2|1|2	7	1.75	4	15|11|14|0|1|1|0|1|0|0|0|0|1|0|1|1|3|0|0|3|11|9|10|5|10|11|10|13|8|16|6|0|12|7	0	0	0.76
DAZL_T1	Q13064	MKRN3	1|0|0|1	2	0.5	4	0|0|0|0|0|0|0|0|0|0|0|0|0|0|0|0|0|0|0|0|0|0|0|0|0|0|0|0|0|0|0|0|0|0	0	0	0.76
DAZL_T1	Q13112	CHAF1B	0|1|0|0	1	0.25	4	4|8|4|1|1|2|2|1|3|0|0|1|1|1|2|2|1|0|0|4|3|5|7|3|5|2|5|3|5|7|7|0|5|4	0	0	0.76
DAZL_T1	Q13123	IK	22|17|7|15	61	15.25	4	97|89|97|75|71|74|57|64|59|0|0|61|69|49|87|67|105|0|0|59|90|80|147|62|107|82|75|77|69|104|95|0|78|62	0	0	0.76
DAZL_T1	Q13136	PPFIA1	1|0|0|1	2	0.5	4	0|1|1|0|0|1|0|0|0|0|0|0|0|0|0|0|0|0|0|1|1|0|1|0|1|1|0|0|0|0|0|0|1|0	0	0	0.76
DAZL_T1	Q13162	PRDX4	1|0|0|0	1	0.25	4	0|0|0|1|0|0|0|0|4|0|0|0|0|0|0|0|0|1|1|1|0|5|2|3|0|0|1|1|3|1|2|0|4|2	0	0	0.76
DAZL_T1	Q13177	PAK2	62|61|31|57	211	52.75	4	199|186|203|90|79|77|63|91|70|0|0|83|71|60|103|95|131|0|0|138|163|163|267|94|158|144|164|154|132|161|141|0|190|136	0	0	0.76
DAZL_T1	Q13191	CBLB	1|0|0|0	1	0.25	4	1|1|2|0|0|0|0|0|0|0|0|0|0|0|0|0|0|0|0|2|0|0|1|0|0|2|5|0|0|2|0|0|3|2	0	0	0.76
DAZL_T1	Q13200	PSMD2	1|0|0|0	1	0.25	4	0|0|0|0|2|2|1|0|0|0|0|2|0|0|0|10|9|0|0|1|0|0|0|5|4|2|5|0|1|1|0|0|4|0	0	0	0.76
DAZL_T1	Q13247	SRSF6	0|0|0|1	1	0.25	4	0|0|0|1|0|0|0|1|1|0|1|2|0|0|0|0|1|2|3|0|0|0|0|1|1|0|0|0|0|0|1|1|0|0	0	0	0.76
DAZL_T1	Q13263	TRIM28	4|8|0|5	17	4.25	4	103|97|89|84|71|97|70|61|70|0|0|56|63|64|83|78|86|1|1|90|82|96|77|98|118|109|92|120|106|110|95|0|102|86	0	0	0.76
DAZL_T1	Q13325	IFIT5	3|3|0|7	13	3.25	4	16|11|17|1|1|0|1|2|1|0|0|1|0|1|2|3|10|0|0|8|6|12|22|5|15|13|19|23|24|24|25|0|21|8	0	0	0.76
DAZL_T1	Q13356	PPIL2	0|2|0|0	2	0.5	4	11|13|12|3|7|1|1|6|5|0|0|1|3|1|5|5|17|0|0|7|15|15|19|4|17|14|17|12|11|21|26|0|16|8	0	0	0.76
DAZL_T1	Q13371	PDCL	0|1|0|0	1	0.25	4	4|2|3|0|0|0|0|0|0|0|0|0|0|0|0|0|0|0|0|2|1|1|1|1|1|1|2|4|4|1|1|0|0|0	0	0	0.76
DAZL_T1	Q13416	ORC2	1|0|0|1	2	0.5	4	24|28|23|9|4|6|5|6|3|0|0|4|6|6|8|8|18|0|0|12|14|20|30|8|21|19|16|27|19|26|20|0|20|20	0	0	0.76
DAZL_T1	Q13435	SF3B2	40|48|25|69	182	45.5	4	101|88|85|78|73|78|63|78|67|0|0|53|53|44|82|61|122|0|0|88|94|102|113|82|138|69|89|83|74|121|112|0|87|62	0	0	0.76
DAZL_T1	Q13501	SQSTM1	3|0|0|0	3	0.75	4	8|11|21|1|2|0|0|2|0|0|0|4|3|0|2|5|5|0|0|8|14|8|13|4|4|12|18|4|3|11|7|0|14|3	0	0	0.76
DAZL_T1	Q13506	NAB1	3|3|1|4	11	2.75	4	32|32|38|14|14|14|10|15|9|0|0|22|20|10|23|22|27|0|0|22|34|32|27|18|26|27|34|20|22|31|31|0|35|23	0	0	0.76
DAZL_T1	Q13546	RIPK1	1|0|0|0	1	0.25	4	0|0|0|0|0|0|0|0|0|0|0|0|0|0|0|0|0|0|0|0|0|0|0|0|0|0|0|0|1|0|0|0|2|0	0	0	0.76
DAZL_T1	Q13561	DCTN2	0|0|0|1	1	0.25	4	13|14|13|4|5|0|2|5|5|0|0|3|4|0|6|6|9|0|0|8|12|8|14|6|18|16|20|14|11|17|19|0|18|12	0	0	0.76
DAZL_T1	Q13572	ITPK1	1|0|0|1	2	0.5	4	1|2|4|0|2|0|0|0|0|0|0|0|0|0|0|0|2|0|0|1|3|2|3|1|2|2|4|1|4|2|2|0|3|1	0	0	0.76
DAZL_T1	Q13573	SNW1	23|25|7|30	85	21.25	4	92|67|69|53|44|49|28|32|34|0|0|31|38|27|52|41|91|0|0|40|60|71|109|41|65|57|98|56|75|96|129|0|62|42	0	0	0.76
DAZL_T1	Q13586	STIM1	4|5|0|2	11	2.75	4	71|66|73|60|55|51|48|56|45|0|0|41|47|31|58|42|52|0|0|58|59|60|81|44|58|67|57|52|43|52|48|0|66|44	0	0	0.76
DAZL_T1	Q13596	SNX1	1|6|0|1	8	2	4	24|23|30|10|10|6|9|8|10|0|0|6|10|5|10|9|23|0|0|15|19|22|36|8|23|21|24|16|23|28|26|0|24|18	0	0	0.76
DAZL_T1	Q13608	PEX6	0|0|0|1	1	0.25	4	0|0|0|0|0|0|0|0|0|0|0|0|0|0|0|0|0|0|0|0|0|1|0|1|1|0|0|0|0|0|0|0|0|0	0	0	0.76
DAZL_T1	Q13613	MTMR1	0|0|0|1	1	0.25	4	5|3|6|0|0|0|0|0|0|0|0|0|0|0|0|0|1|0|0|4|2|3|1|1|0|4|6|4|3|4|5|0|3|4	0	0	0.76
DAZL_T1	Q13614	MTMR2	0|0|1|0	1	0.25	4	0|0|0|0|0|0|0|0|0|0|0|0|0|0|0|0|0|0|0|0|0|0|0|0|0|0|1|0|0|0|1|0|0|0	0	0	0.76
DAZL_T1	Q13620	CUL4B	2|3|0|3	8	2	4	50|47|44|12|16|14|20|23|20|0|0|9|8|10|8|19|37|0|0|35|36|49|55|31|54|31|48|33|37|42|53|0|37|31	0	0	0.76
DAZL_T1	Q13625	TP53BP2	2|3|0|4	9	2.25	4	53|49|58|22|23|27|10|17|17|0|0|15|18|7|35|27|33|0|0|44|43|42|69|24|43|35|58|33|46|38|55|0|46|25	0	0	0.76
DAZL_T1	Q13642	FHL1	1|2|2|1	6	1.5	4	8|7|11|5|5|4|4|4|4|0|0|3|4|3|5|3|2|0|1|5|3|4|5|4|4|4|8|4|6|3|9|0|7|6	0	0	0.76
DAZL_T1	Q13813	SPTAN1	1|0|0|6	7	1.75	4	45|81|29|89|69|123|110|109|97|0|0|74|10|50|31|122|152|0|0|57|40|50|76|95|97|38|70|42|53|42|64|0|71|49	0	0	0.76
DAZL_T1	Q13907	IDI1	0|0|0|1	1	0.25	4	2|2|4|0|0|0|0|0|0|0|0|0|0|0|0|0|0|0|0|3|0|2|2|0|2|1|5|3|5|3|7|0|1|1	0	0	0.76
DAZL_T1	Q14004	CDK13	11|15|6|20	52	13	4	48|51|38|29|24|23|30|37|29|0|0|22|9|16|19|40|40|0|0|38|39|28|35|40|35|22|36|27|32|20|26|1|37|38	0	0	0.76
DAZL_T1	Q14008	CKAP5	1|2|0|5	8	2	4	39|52|29|30|44|42|43|54|47|0|0|27|11|17|29|43|64|0|0|41|39|36|47|61|64|19|37|28|35|23|37|0|36|24	0	0	0.76
DAZL_T1	Q14061	COX17	0|1|0|1	2	0.5	4	1|1|1|2|3|2|2|2|2|2|2|2|1|1|1|2|1|3|3|1|1|1|0|2|2|0|1|0|0|0|0|2|0|0	0	0	0.76
DAZL_T1	Q14129	DGCR6	1|0|0|0	1	0.25	4	0|0|0|0|0|0|0|0|0|0|0|0|0|0|0|0|0|0|0|1|0|0|0|0|0|0|0|0|0|0|0|0|0|0	0	0	0.76
DAZL_T1	Q14145	KEAP1	0|1|0|1	2	0.5	4	0|0|0|0|0|0|0|0|0|0|0|0|0|0|0|0|0|0|0|0|0|0|2|0|0|0|2|0|0|0|0|0|0|0	0	0	0.76
DAZL_T1	Q14151	SAFB2	7|13|5|17	42	10.5	4	71|75|61|51|60|49|45|51|43|0|0|35|47|40|54|47|63|0|0|50|65|62|78|46|62|48|74|55|66|53|86|0|62|51	0	0	0.76
DAZL_T1	Q14160	SCRIB	3|1|0|2	6	1.5	4	111|122|97|70|68|55|43|68|56|0|0|64|38|39|63|70|117|0|0|117|101|105|128|81|127|73|101|83|92|88|78|0|83|85	0	0	0.76
DAZL_T1	Q14185	DOCK1	1|0|0|0	1	0.25	4	3|2|1|0|0|0|0|0|0|0|0|0|0|0|0|1|2|0|0|3|2|4|8|0|4|0|2|2|4|0|3|0|0|0	0	0	0.76
DAZL_T1	Q14186	TFDP1	1|0|0|1	2	0.5	4	8|7|9|2|0|1|0|0|0|0|0|0|0|1|0|0|4|0|0|4|4|5|12|2|4|5|7|5|6|8|6|0|6|3	0	0	0.76
DAZL_T1	Q14195	DPYSL3	20|19|5|21	65	16.25	4	51|56|67|34|28|19|23|33|23|0|0|33|26|20|34|29|32|0|0|52|52|57|59|34|45|48|51|42|37|46|46|0|48|40	0	0	0.76
DAZL_T1	Q14201	BTG3	1|0|0|0	1	0.25	4	0|0|0|0|0|0|0|0|0|0|0|0|0|0|0|0|0|0|0|0|0|0|0|0|0|0|0|0|0|0|0|0|0|0	0	0	0.76
DAZL_T1	Q14202	ZMYM3	0|0|0|1	1	0.25	4	0|1|1|1|6|0|3|8|5|0|0|4|0|2|0|6|8|0|0|3|3|6|7|13|12|1|2|0|0|7|8|0|6|3	0	0	0.76
DAZL_T1	Q14247	CTTN	52|73|48|55	228	57	4	125|111|130|78|77|98|74|79|69|0|1|70|92|62|85|81|90|13|13|89|105|100|113|79|89|104|139|93|159|99|146|7|96|93	0	0	0.76
DAZL_T1	Q14254	FLOT2	0|0|0|1	1	0.25	4	22|18|16|13|8|4|4|8|4|0|0|3|5|4|4|6|10|0|0|14|8|12|10|9|12|19|20|21|18|13|16|0|18|10	0	0	0.76
DAZL_T1	Q14320	FAM50A	7|4|0|3	14	3.5	4	36|39|37|18|19|20|12|19|14|0|0|11|13|9|20|21|38|0|0|31|36|40|49|15|41|35|37|40|36|48|47|0|37|28	0	0	0.76
DAZL_T1	Q14498	RBM39	6|9|1|8	24	6	4	11|8|11|7|6|6|7|8|9|1|0|3|8|3|8|6|14|0|0|5|10|21|25|9|20|15|21|12|20|28|38|1|18|7	0	0	0.76
DAZL_T1	Q14527	HLTF	0|0|0|1	1	0.25	4	4|4|1|1|0|0|0|1|0|0|0|0|0|1|1|1|2|0|0|1|1|1|2|4|1|1|2|0|2|0|0|0|1|0	0	0	0.76
DAZL_T1	Q14558	PRPSAP1	1|0|0|0	1	0.25	4	1|2|1|2|1|0|1|1|2|0|0|1|0|1|0|1|0|0|0|0|2|1|1|0|1|0|0|0|0|1|0|0|0|0	0	0	0.76
DAZL_T1	Q14669	TRIP12	9|5|0|13	27	6.75	4	57|53|38|38|35|29|33|48|54|0|0|52|17|28|35|89|137|0|0|34|39|53|97|60|117|35|48|39|42|57|59|0|63|33	0	0	0.76
DAZL_T1	Q14674	ESPL1	0|0|0|1	1	0.25	4	6|7|0|2|2|1|0|3|2|0|0|0|0|2|1|3|2|0|0|0|1|0|1|9|0|3|2|2|2|0|1|0|3|4	0	0	0.76
DAZL_T1	Q14676	MDC1	0|0|1|0	1	0.25	4	81|102|79|129|129|119|109|129|116|0|0|86|62|53|83|91|147|0|0|107|84|139|146|143|232|52|72|51|55|92|101|0|63|80	0	0	0.76
DAZL_T1	Q14678	KANK1	0|0|0|9	9	2.25	4	42|66|46|35|40|40|28|50|36|0|0|36|13|21|23|58|62|0|0|44|48|31|50|52|52|21|32|21|21|21|27|0|34|24	0	0	0.76
DAZL_T1	Q14680	MELK	0|1|1|1	3	0.75	4	6|1|11|1|2|0|0|1|2|0|0|0|1|0|1|2|3|0|0|7|11|9|14|5|12|9|16|6|4|10|11|0|12|4	0	0	0.76
DAZL_T1	Q14687	GSE1	3|1|0|2	6	1.5	4	33|35|28|9|11|5|8|10|7|0|0|8|3|3|8|4|14|0|0|16|20|29|35|14|20|22|29|20|15|23|25|0|29|21	0	0	0.76
DAZL_T1	Q14692	BMS1	1|0|0|0	1	0.25	4	42|41|25|37|29|27|26|35|31|0|0|23|12|19|27|40|70|0|0|35|30|42|51|43|74|24|40|27|41|38|52|0|34|19	0	0	0.76
DAZL_T1	Q14739	LBR	5|9|2|10	26	6.5	4	88|96|78|61|59|62|59|71|54|0|0|60|51|44|68|49|82|0|0|65|45|93|178|55|93|93|76|122|66|154|129|4|69|58	0	0	0.76
DAZL_T1	Q14746	COG2	0|0|0|1	1	0.25	4	6|2|4|0|0|0|0|0|0|0|0|0|0|0|1|0|0|0|0|3|0|4|7|3|4|3|9|5|7|6|3|0|9|3	0	0	0.76
DAZL_T1	Q14789	GOLGB1	2|0|0|2	4	1	4	112|165|84|146|157|178|252|270|245|0|0|226|27|198|81|329|333|0|0|132|109|95|138|266|169|61|84|47|60|62|81|0|65|78	0	0	0.76
DAZL_T1	Q14807	KIF22	0|1|0|1	2	0.5	4	42|28|39|29|31|18|17|27|22|0|0|15|20|12|25|22|38|0|0|22|32|42|60|28|52|37|33|38|33|49|48|0|40|22	0	0	0.76
DAZL_T1	Q14839	CHD4	1|0|0|10	11	2.75	4	186|207|144|146|122|130|102|123|126|0|0|99|54|92|100|141|269|0|0|152|128|179|241|163|258|92|137|136|133|159|166|0|141|129	0	0	0.76
DAZL_T1	Q14938	NFIX	0|0|0|1	1	0.25	4	6|8|7|3|3|4|2|3|1|0|0|4|4|1|2|4|7|0|0|7|6|6|5|4|4|8|3|2|0|4|3|0|7|4	0	0	0.76
DAZL_T1	Q14966	ZNF638	33|38|23|52	146	36.5	4	44|75|49|70|74|83|75|84|69|0|0|53|33|56|48|71|114|0|0|67|55|68|91|74|99|31|48|29|36|52|77|0|46|51	0	0	0.76
DAZL_T1	Q14974	KPNB1	0|0|0|2	2	0.5	4	22|8|2|8|3|6|2|2|12|0|0|0|0|4|0|2|1|0|1|1|1|0|3|5|4|0|3|22|25|0|0|0|2|2	0	0	0.76
DAZL_T1	Q14978	NOLC1	0|1|0|0	1	0.25	4	15|12|13|7|9|9|4|6|6|0|0|5|4|6|5|10|28|0|0|5|7|28|24|10|26|3|14|7|14|31|51|0|15|9	0	0	0.76
DAZL_T1	Q14980	NUMA1	1|0|0|1	2	0.5	4	19|45|16|70|76|71|74|83|81|0|0|68|17|65|26|78|130|0|2|50|29|74|79|96|110|15|24|9|9|43|57|0|59|24	0	0	0.76
DAZL_T1	Q14C86	GAPVD1	1|6|0|2	9	2.25	4	66|49|30|37|23|27|29|31|44|0|0|16|11|22|27|28|46|0|0|39|44|38|46|38|58|33|43|60|61|26|38|0|51|36	0	0	0.76
DAZL_T1	Q15003	NCAPH	0|1|0|0	1	0.25	4	13|10|15|4|3|6|1|4|3|0|0|1|2|1|4|4|3|0|0|8|8|8|15|7|10|8|19|10|14|8|14|0|8|4	0	0	0.76
DAZL_T1	Q15008	PSMD6	1|0|0|0	1	0.25	4	1|2|2|0|0|0|1|1|1|1|0|0|0|0|0|0|1|0|0|1|2|1|1|1|1|2|4|3|1|3|4|0|6|3	0	0	0.76
DAZL_T1	Q15019	SEPTIN2	0|0|0|1	1	0.25	4	9|6|5|2|0|1|0|0|1|0|0|0|0|0|0|3|4|0|0|6|4|5|4|1|3|8|10|4|6|3|8|0|8|4	0	0	0.76
DAZL_T1	Q15036	SNX17	0|0|0|1	1	0.25	4	0|0|0|0|0|0|0|0|0|0|0|0|0|0|0|0|0|0|0|0|0|0|0|0|1|0|0|0|0|0|0|0|0|0	0	0	0.76
DAZL_T1	Q15047	SETDB1	0|0|0|1	1	0.25	4	7|10|9|0|2|2|2|1|2|0|0|0|0|0|1|1|7|0|0|8|6|4|9|1|8|6|10|3|3|8|9|0|8|3	0	0	0.76
DAZL_T1	Q15051	IQCB1	0|1|0|1	2	0.5	4	18|14|13|2|1|0|1|2|1|0|0|0|1|0|1|0|3|0|0|6|7|6|6|1|4|12|14|20|11|14|9|0|16|6	0	0	0.76
DAZL_T1	Q15058	KIF14	1|0|0|1	2	0.5	4	4|12|6|0|3|3|4|7|5|0|0|3|0|1|0|10|21|0|0|8|11|10|21|7|18|4|12|2|5|9|9|0|11|6	0	0	0.76
DAZL_T1	Q15121	PEA15	1|0|0|0	1	0.25	4	2|2|2|2|3|1|1|1|0|0|0|0|0|0|1|0|1|0|0|2|1|10|5|1|3|5|4|6|5|5|3|0|4|3	0	0	0.76
DAZL_T1	Q15149	PLEC	0|0|1|0	1	0.25	4	0|0|1|0|0|1|1|2|1|0|1|0|0|1|1|0|6|0|0|0|1|2|2|0|0|4|0|1|0|0|1|0|0|0	0	0	0.76
DAZL_T1	Q15181	PPA1	0|0|0|1	1	0.25	4	28|4|0|7|0|3|0|1|10|0|0|0|0|4|3|0|0|1|1|0|0|0|0|0|0|0|3|40|36|0|0|0|0|2	0	0	0.76
DAZL_T1	Q15276	RABEP1	1|0|0|0	1	0.25	4	18|20|11|11|7|10|4|14|12|0|0|4|2|2|10|11|3|0|0|18|16|8|7|13|4|9|12|5|10|4|5|0|18|7	0	0	0.76
DAZL_T1	Q15382	RHEB	13|13|7|14	47	11.75	4	26|23|33|12|11|11|8|13|11|0|0|12|15|8|17|18|9|0|0|17|23|13|11|14|8|21|27|21|24|17|16|0|25|17	0	0	0.76
DAZL_T1	Q15390	MTFR1	1|0|0|0	1	0.25	4	5|1|5|0|0|0|0|0|1|0|0|0|0|0|1|0|1|0|0|0|1|3|3|1|1|6|1|3|3|7|2|0|9|4	0	0	0.76
DAZL_T1	Q15393	SF3B3	72|52|27|61	212	53	4	114|100|110|50|55|53|45|54|48|0|0|56|64|45|82|74|78|0|0|87|96|87|104|66|97|95|124|99|112|112|116|0|130|104	0	0	0.76
DAZL_T1	Q15417	CNN3	14|10|2|2	28	7	4	24|28|19|9|8|15|7|10|7|0|0|5|7|3|8|12|12|1|4|14|19|23|29|16|24|26|28|25|19|35|26|0|32|23	0	0	0.76
DAZL_T1	Q15418	RPS6KA1	1|0|0|0	1	0.25	4	34|18|30|14|10|12|3|7|8|0|0|3|4|2|8|1|25|0|0|17|18|34|45|6|41|10|16|16|13|30|31|0|19|7	0	0	0.76
DAZL_T1	Q15424	SAFB	40|62|33|67	202	50.5	4	178|159|143|141|139|143|143|163|154|0|0|96|137|82|126|88|152|0|3|125|138|142|172|126|163|114|183|132|166|136|183|0|142|141	0	0	0.76
DAZL_T1	Q15437	SEC23B	1|0|0|1	2	0.5	4	0|0|0|0|0|0|0|0|0|0|0|0|0|0|0|1|0|0|0|0|0|0|0|1|1|0|0|0|0|0|0|0|0|0	0	0	0.76
DAZL_T1	Q15459	SF3A1	39|55|24|57	175	43.75	4	92|102|85|56|46|56|43|46|48|0|0|34|36|29|52|45|69|0|0|64|68|75|93|60|80|79|81|93|80|107|95|0|87|70	0	0	0.76
DAZL_T1	Q15468	STIL	0|1|0|0	1	0.25	4	0|0|2|0|1|0|0|0|0|0|0|1|1|0|0|2|0|0|0|1|4|2|5|2|2|2|3|0|0|0|0|0|2|0	0	0	0.76
DAZL_T1	Q15477	SKIV2L	3|0|0|3	6	1.5	4	7|4|3|0|1|0|0|2|0|0|0|2|0|1|0|4|5|0|0|6|3|5|7|5|14|4|6|6|5|6|3|0|10|3	0	0	0.76
DAZL_T1	Q15545	TAF7	13|12|4|7	36	9	4	12|18|35|7|23|17|12|15|8|0|0|11|19|1|10|25|23|0|0|29|30|29|27|31|29|39|39|15|8|27|24|0|36|15	0	0	0.76
DAZL_T1	Q15555	MAPRE2	0|0|0|1	1	0.25	4	3|3|2|1|1|0|0|0|1|0|0|0|0|0|0|3|3|0|0|1|1|2|4|1|4|1|5|4|4|6|6|0|3|2	0	0	0.76
DAZL_T1	Q15596	NCOA2	0|0|0|1	1	0.25	4	5|9|7|2|4|2|0|3|2|0|0|1|1|3|2|2|5|0|0|7|9|8|10|4|5|2|12|4|6|2|10|0|5|8	0	0	0.76
DAZL_T1	Q15643	TRIP11	0|0|0|1	1	0.25	4	4|4|3|2|0|0|2|5|6|0|0|3|1|3|0|18|13|0|0|2|4|2|4|7|3|0|5|3|3|5|5|0|6|2	0	0	0.76
DAZL_T1	Q15650	TRIP4	1|7|0|4	12	3	4	12|6|11|4|5|5|4|5|5|0|0|1|1|0|5|6|9|0|0|11|14|14|10|9|11|9|17|10|15|10|17|0|11|8	0	0	0.76
DAZL_T1	Q15652	JMJD1C	0|1|0|1	2	0.5	4	14|27|13|6|13|5|4|11|7|0|0|3|0|1|3|16|20|0|0|18|23|11|23|14|16|12|15|11|12|13|16|0|12|7	0	0	0.76
DAZL_T1	Q15678	PTPN14	1|2|0|4	7	1.75	4	16|15|12|4|4|3|1|6|3|0|0|3|2|3|6|12|26|0|0|14|17|17|42|7|18|10|23|12|14|17|17|0|15|7	0	0	0.76
DAZL_T1	Q15691	MAPRE1	5|5|2|5	17	4.25	4	18|13|13|8|8|7|5|6|4|0|0|6|5|4|6|6|7|0|0|13|10|14|15|10|13|9|14|12|13|10|17|0|12|8	0	0	0.76
DAZL_T1	Q15699	ALX1	1|0|0|0	1	0.25	4	3|1|2|1|1|0|1|0|2|0|0|1|1|1|2|0|1|0|0|1|3|3|6|1|3|2|1|1|1|0|1|0|0|0	0	0	0.76
DAZL_T1	Q15746	MYLK	1|0|0|0	1	0.25	4	0|0|0|0|0|0|0|0|0|0|0|0|0|0|0|0|0|0|0|0|1|1|0|0|0|0|0|0|0|0|0|0|0|0	0	0	0.76
DAZL_T1	Q15758	SLC1A5	0|1|0|1	2	0.5	4	2|2|1|1|2|0|1|2|2|0|0|1|0|0|0|2|2|0|0|1|0|5|2|3|4|1|2|1|1|1|2|0|1|1	0	0	0.76
DAZL_T1	Q15788	NCOA1	1|2|0|0	3	0.75	4	6|12|12|2|0|2|1|1|1|0|0|0|0|0|1|0|0|0|0|3|6|5|10|3|6|3|3|3|4|2|3|0|5|7	0	0	0.76
DAZL_T1	Q15843	NEDD8	0|0|0|1	1	0.25	4	2|3|4|1|0|2|0|1|0|0|0|1|1|1|2|1|2|0|0|3|2|3|3|0|1|5|3|3|0|3|3|1|2|1	0	0	0.76
DAZL_T1	Q15911	ZFHX3	0|1|0|0	1	0.25	4	0|0|0|0|0|0|0|0|0|0|0|0|0|0|0|0|1|0|0|0|1|0|0|0|1|0|0|0|0|0|0|0|1|0	0	0	0.76
DAZL_T1	Q15942	ZYX	11|12|4|15	42	10.5	4	29|31|35|18|12|22|12|11|11|0|0|14|18|8|16|14|19|0|0|26|26|34|41|23|29|30|34|26|26|37|36|0|28|24	0	0	0.76
DAZL_T1	Q16181	SEPTIN7	0|0|0|1	1	0.25	4	15|11|12|10|9|8|0|10|4|0|0|6|4|5|6|8|19|0|0|14|16|21|27|9|21|12|23|12|16|12|21|0|22|8	0	0	0.76
DAZL_T1	Q16204	CCDC6	1|1|0|0	2	0.5	4	7|6|9|2|2|2|0|0|1|0|0|0|2|0|1|3|4|0|0|6|4|5|5|2|2|8|10|6|5|6|6|0|9|3	0	0	0.76
DAZL_T1	Q16513	PKN2	6|11|0|12	29	7.25	4	29|35|34|9|13|11|11|17|14|0|0|7|15|1|11|22|26|0|0|30|40|25|38|25|29|32|42|25|38|27|36|0|36|31	0	0	0.76
DAZL_T1	Q16527	CSRP2	0|3|0|4	7	1.75	4	4|5|4|2|7|5|1|6|2|0|0|6|2|1|1|9|4|12|13|3|5|3|8|5|6|1|2|1|3|4|5|8|2|2	0	0	0.76
DAZL_T1	Q16543	CDC37	6|4|0|4	14	3.5	4	27|17|18|10|6|3|7|8|8|0|0|3|4|6|12|4|9|0|0|12|16|17|25|7|16|22|16|29|30|27|21|0|20|15	0	0	0.76
DAZL_T1	Q16555	DPYSL2	17|23|7|17	64	16	4	61|62|82|30|34|29|35|43|32|0|0|37|45|26|47|37|51|0|0|70|80|91|69|51|76|59|65|40|40|59|60|0|63|39	0	0	0.76
DAZL_T1	Q16576	RBBP7	4|8|2|11	25	6.25	4	32|20|27|12|10|8|8|11|7|0|0|5|11|4|10|14|9|1|2|13|16|6|25|14|12|13|21|17|11|6|8|0|16|17	0	0	0.76
DAZL_T1	Q16666	IFI16	2|2|0|2	6	1.5	4	3|3|2|26|20|37|30|29|26|0|0|13|14|9|24|10|9|0|0|19|4|7|5|17|12|0|0|1|0|0|1|0|5|1	0	0	0.76
DAZL_T1	Q16777	H2AC20	0|1|1|0	2	0.5	4	15|13|11|14|12|12|8|6|5|3|2|8|4|18|8|7|7|3|5|5|5|8|5|8|12|5|5|5|4|6|3|2|11|54	0	0	0.76
DAZL_T1	Q1ED39	KNOP1	0|2|0|2	4	1	4	67|60|62|43|43|44|39|36|39|0|0|32|35|24|46|39|73|0|0|52|53|84|85|42|79|45|55|43|48|86|84|0|57|43	0	0	0.76
DAZL_T1	Q2KHT3	CLEC16A	1|0|0|2	3	0.75	4	5|6|7|10|3|1|1|0|0|1|0|3|6|4|1|2|3|0|0|2|5|2|5|2|3|4|6|4|3|3|1|0|2|4	0	0	0.76
DAZL_T1	Q2KJY2	KIF26B	0|1|0|0	1	0.25	4	0|1|0|1|2|0|0|3|0|0|0|3|1|0|2|4|4|0|0|3|4|0|1|1|0|0|6|2|9|1|4|0|1|2	0	0	0.76
DAZL_T1	Q2M2I8	AAK1	1|4|0|1	6	1.5	4	24|26|23|14|15|6|5|15|8|0|0|10|7|2|12|18|17|0|0|24|24|21|27|15|17|22|24|21|17|18|18|0|26|16	0	0	0.76
DAZL_T1	Q2NKX8	ERCC6L	21|23|4|28	76	19	4	87|120|102|38|59|48|39|66|26|0|0|52|35|18|34|80|91|0|0|108|105|87|99|82|85|96|117|73|73|89|90|0|114|91	0	0	0.76
DAZL_T1	Q2TAL8	QRICH1	0|0|1|0	1	0.25	4	15|13|12|2|5|1|2|3|3|0|0|1|1|0|4|3|2|0|0|8|9|8|4|5|1|10|7|9|8|9|7|0|11|5	0	0	0.76
DAZL_T1	Q2UY09	COL28A1	0|0|0|1	1	0.25	4	0|0|0|0|0|0|0|0|0|0|0|0|0|0|0|0|0|0|0|0|0|1|1|0|0|0|0|1|0|0|0|0|0|0	0	0	0.76
DAZL_T1	Q2VPK5	CTU2	0|4|0|4	8	2	4	18|17|17|7|5|6|3|4|5|0|0|4|4|3|6|4|16|0|0|10|11|21|22|12|21|15|19|14|18|15|23|0|18|11	0	0	0.76
DAZL_T1	Q32MZ4	LRRFIP1	0|2|0|0	2	0.5	4	11|13|9|10|5|8|7|8|5|0|0|3|2|3|5|7|6|0|0|15|12|11|8|11|6|20|20|21|23|11|19|0|20|16	0	0	0.76
DAZL_T1	Q32P51	HNRNPA1L2	0|1|0|0	1	0.25	4	0|0|0|0|0|0|0|0|0|0|0|0|0|0|0|0|0|0|0|0|0|0|1|0|0|0|0|0|0|0|0|0|0|0	0	0	0.76
DAZL_T1	Q3B7T1	EDRF1	1|0|0|3	4	1	4	15|10|5|3|1|0|1|2|5|0|0|2|0|2|7|24|14|0|0|7|10|1|5|8|6|11|11|15|17|2|1|0|8|7	0	0	0.76
DAZL_T1	Q3L8U1	CHD9	0|0|0|1	1	0.25	4	2|2|1|1|0|0|0|1|0|0|0|1|1|0|0|0|1|0|0|0|0|0|1|0|0|1|0|0|1|0|0|0|2|0	0	0	0.76
DAZL_T1	Q3YEC7	RABL6	0|1|0|0	1	0.25	4	22|16|21|8|13|11|10|11|11|0|0|4|4|5|5|11|21|0|0|14|16|21|29|13|26|19|24|17|22|24|27|0|22|13	0	0	0.76
DAZL_T1	Q3ZCQ8	TIMM50	0|0|0|1	1	0.25	4	0|0|0|0|0|0|0|0|1|0|0|0|0|0|0|0|0|0|0|0|0|0|0|0|0|0|0|0|0|0|0|1|0|0	0	0	0.76
DAZL_T1	Q460N5	PARP14	0|1|0|1	2	0.5	4	9|6|4|2|2|1|1|1|1|0|0|2|1|2|0|3|3|0|0|4|7|5|5|2|3|3|4|5|6|2|3|0|4|3	0	0	0.76
DAZL_T1	Q49A88	CCDC14	0|1|0|1	2	0.5	4	0|0|0|0|0|0|0|0|0|0|0|0|0|0|0|0|2|0|0|3|1|2|3|0|6|1|4|1|1|2|4|0|3|1	0	0	0.76
DAZL_T1	Q4AC94	C2CD3	0|1|0|1	2	0.5	4	2|1|1|0|1|1|0|2|0|0|0|0|0|0|0|2|3|0|0|5|3|3|8|10|6|1|1|0|0|2|2|0|7|2	0	0	0.76
DAZL_T1	Q4G0A6	MINDY4	0|1|0|0	1	0.25	4	0|0|0|0|0|0|0|0|0|0|0|0|0|0|0|0|0|0|0|1|0|0|0|0|0|0|1|0|1|0|1|0|1|0	0	0	0.76
DAZL_T1	Q4KMZ1	IQCC	0|1|0|0	1	0.25	4	1|0|0|0|0|0|0|0|0|0|0|0|0|0|0|0|0|0|0|0|0|1|0|0|1|0|2|0|0|0|0|0|0|0	0	0	0.76
DAZL_T1	Q4V328	GRIPAP1	0|0|0|1	1	0.25	4	28|49|26|13|15|16|11|19|13|0|0|10|6|3|8|16|23|0|0|46|35|38|37|34|34|22|27|15|28|16|23|0|33|19	0	0	0.76
DAZL_T1	Q4VCS5	AMOT	11|18|17|22	68	17	4	82|91|89|35|34|31|30|48|41|0|0|70|44|57|65|50|57|0|0|52|91|59|70|62|59|46|89|42|64|36|49|0|87|47	0	0	0.76
DAZL_T1	Q52LR7	EPC2	0|0|1|0	1	0.25	4	0|0|0|0|0|0|0|0|0|0|0|0|0|0|0|0|0|0|0|0|0|1|0|0|0|0|0|0|0|1|0|0|0|1	0	0	0.76
DAZL_T1	Q53EL6	PDCD4	1|2|0|0	3	0.75	4	24|14|14|10|1|3|0|3|11|0|0|2|2|7|5|5|7|0|0|8|10|6|12|6|10|12|13|26|23|13|11|0|11|6	0	0	0.76
DAZL_T1	Q58FF6	HSP90AB4P	0|1|0|0	1	0.25	4	0|0|0|0|0|1|0|0|1|0|0|0|0|0|0|0|1|0|0|2|0|3|0|2|0|2|1|2|2|2|2|0|2|1	0	0	0.76
DAZL_T1	Q5D1E8	ZC3H12A	0|0|0|1	1	0.25	4	0|0|0|0|0|0|0|0|0|0|0|0|0|0|0|0|0|0|0|0|0|0|0|0|0|0|0|0|0|0|0|0|0|0	0	0	0.76
DAZL_T1	Q5F1R6	DNAJC21	5|5|0|4	14	3.5	4	18|15|20|5|7|3|5|7|6|0|0|5|3|3|7|10|13|0|0|15|15|20|17|9|12|15|20|14|16|20|21|0|17|12	0	0	0.76
DAZL_T1	Q5H9R7	PPP6R3	0|3|0|1	4	1	4	20|26|26|12|11|13|6|13|9|0|0|5|6|1|4|5|12|0|0|24|16|25|23|14|22|28|44|31|27|28|38|0|38|24	0	0	0.76
DAZL_T1	Q5HYK7	SH3D19	0|3|0|0	3	0.75	4	18|15|14|3|2|2|1|2|2|0|0|2|2|1|4|5|9|0|0|12|23|23|25|5|7|14|22|19|24|18|22|0|22|11	0	0	0.76
DAZL_T1	Q5JSL3	DOCK11	0|0|1|0	1	0.25	4	5|5|1|4|3|2|1|2|2|0|0|3|4|4|5|3|3|0|0|2|3|2|3|4|2|1|2|4|2|2|2|0|2|3	0	0	0.76
DAZL_T1	Q5JVS0	HABP4	1|0|0|0	1	0.25	4	0|0|0|0|0|0|0|0|0|0|0|0|0|0|0|0|0|0|0|0|0|1|1|0|0|0|0|1|1|1|1|0|0|0	0	0	0.76
DAZL_T1	Q5QJE6	DNTTIP2	1|0|0|0	1	0.25	4	33|29|35|30|29|32|24|29|27|0|0|18|22|15|27|30|35|0|0|30|26|32|31|35|41|28|31|25|23|37|35|0|35|27	0	0	0.76
DAZL_T1	Q5R372	RABGAP1L	2|2|1|1	6	1.5	4	19|24|26|7|6|5|5|7|7|0|0|7|1|4|6|9|8|0|0|13|16|21|14|9|14|17|25|14|14|14|21|0|31|14	0	0	0.76
DAZL_T1	Q5SQN1	SNAP47	1|2|0|5	8	2	4	24|19|27|6|1|2|2|2|1|0|0|2|5|1|4|6|11|0|0|11|14|17|24|6|14|18|26|12|8|19|25|0|30|12	0	0	0.76
DAZL_T1	Q5SSJ5	HP1BP3	0|1|0|0	1	0.25	4	27|25|23|28|26|29|18|17|20|0|0|9|23|7|20|12|22|0|0|23|18|19|20|20|31|18|25|21|24|21|24|0|17|15	0	0	0.76
DAZL_T1	Q5SW79	CEP170	22|35|11|26	94	23.5	4	287|272|245|152|159|156|129|161|124|0|0|128|110|86|133|149|219|0|0|252|255|272|376|161|290|208|259|202|224|232|251|0|232|193	0	0	0.76
DAZL_T1	Q5SWA1	PPP1R15B	4|4|0|4	12	3	4	18|12|32|19|38|11|8|40|18|0|0|14|17|7|9|26|22|0|0|54|22|22|11|35|24|27|36|9|9|12|9|0|43|10	0	0	0.76
DAZL_T1	Q5T0N5	FNBP1L	6|2|0|2	10	2.5	4	15|11|15|8|7|5|2|4|4|0|0|1|3|3|6|5|7|0|0|17|10|22|13|9|17|13|18|13|20|15|20|0|12|6	0	0	0.76
DAZL_T1	Q5T200	ZC3H13	0|0|0|1	1	0.25	4	4|4|1|2|0|1|0|1|1|0|0|0|0|0|0|0|3|0|0|0|0|3|3|2|2|0|0|2|2|0|2|0|1|1	0	0	0.76
DAZL_T1	Q5T3I0	GPATCH4	15|24|3|18	60	15	4	172|138|168|79|83|65|61|70|81|0|0|67|88|64|100|85|115|0|0|93|91|104|132|85|118|148|231|157|208|177|254|0|166|147	0	0	0.76
DAZL_T1	Q5T5P2	KIAA1217	0|0|1|0	1	0.25	4	4|3|0|0|3|5|0|0|1|0|0|0|1|0|0|0|0|0|0|4|3|4|5|0|3|0|2|1|2|0|0|0|0|0	0	0	0.76
DAZL_T1	Q5T5U3	ARHGAP21	2|1|0|6	9	2.25	4	9|33|23|8|25|12|19|33|10|0|0|25|9|6|8|49|44|0|0|52|42|40|37|53|47|21|34|10|8|15|27|0|33|19	0	0	0.76
DAZL_T1	Q5T5X7	BEND3	0|0|0|1	1	0.25	4	57|46|45|25|16|9|7|20|26|0|0|10|15|7|28|17|40|0|0|26|25|52|46|16|42|31|46|39|30|55|62|0|43|28	0	0	0.76
DAZL_T1	Q5T5Y3	CAMSAP1	0|3|0|4	7	1.75	4	27|51|32|13|17|16|12|18|11|0|0|14|7|2|9|15|32|0|0|45|40|53|58|28|52|31|42|18|22|28|42|0|41|26	0	0	0.76
DAZL_T1	Q5T7W7	TSTD2	8|10|1|6	25	6.25	4	18|14|46|1|10|0|0|15|3|0|0|13|20|0|13|18|12|0|0|23|23|21|10|19|21|28|63|6|9|23|35|0|54|14	0	0	0.76
DAZL_T1	Q5T8P6	RBM26	0|0|0|2	2	0.5	4	8|7|6|7|8|8|4|5|8|0|0|3|5|1|4|7|23|0|0|5|6|18|22|9|23|6|7|5|6|21|30|0|7|7	0	0	0.76
DAZL_T1	Q5TEC6	H3-2	1|0|0|0	1	0.25	4	1|1|1|3|1|3|1|2|3|1|1|1|0|1|1|2|0|3|3|1|0|1|0|1|0|0|0|0|0|0|0|2|0|0	0	0	0.76
DAZL_T1	Q5TF21	SOGA3	0|0|0|1	1	0.25	4	0|0|0|0|0|0|0|0|0|0|0|0|0|1|0|0|0|0|0|0|0|0|0|0|0|0|0|0|0|0|0|0|0|0	0	0	0.76
DAZL_T1	Q5THJ4	VPS13D	0|0|0|1	1	0.25	4	0|0|2|0|0|0|0|2|1|0|0|0|0|1|0|0|0|0|0|0|0|0|0|0|0|0|0|0|0|0|0|0|0|0	0	0	0.76
DAZL_T1	Q5U5Q3	MEX3C	0|1|1|1	3	0.75	4	0|0|0|0|0|0|0|0|0|0|0|0|0|0|0|0|0|0|0|0|0|0|0|0|0|0|0|0|0|0|0|0|0|0	0	0	0.76
DAZL_T1	Q5VSL9	STRIP1	0|1|0|0	1	0.25	4	8|5|6|1|1|0|2|2|3|0|0|1|0|0|3|1|2|0|0|6|5|8|7|2|6|9|11|6|8|4|9|0|9|4	0	0	0.76
DAZL_T1	Q5VSY0	GKAP1	1|1|0|1	3	0.75	4	9|7|5|4|1|2|2|0|2|0|0|3|3|0|6|2|4|0|0|3|4|12|8|4|10|2|2|14|9|7|9|0|6|6	0	0	0.76
DAZL_T1	Q5VT06	CEP350	39|52|34|86	211	52.75	4	305|393|284|369|416|391|391|452|352|0|0|427|233|287|338|514|439|0|0|382|384|257|247|416|324|251|258|245|221|200|189|0|227|276	0	0	0.76
DAZL_T1	Q5VT25	CDC42BPA	0|0|1|0	1	0.25	4	0|0|0|0|0|0|0|0|1|0|0|0|0|0|0|0|1|0|0|1|0|0|0|0|1|1|0|0|0|0|0|0|0|0	0	0	0.76
DAZL_T1	Q5VU43	PDE4DIP	0|0|0|1	1	0.25	4	3|14|12|4|6|3|3|10|1|0|0|5|4|0|4|14|10|0|0|14|16|8|11|10|8|9|14|5|7|4|9|0|15|9	0	0	0.76
DAZL_T1	Q5VUA4	ZNF318	5|15|6|22	48	12	4	39|58|52|25|38|28|25|60|33|0|0|32|13|12|15|62|68|0|0|54|52|53|67|53|49|22|56|11|19|34|69|0|38|42	0	0	0.76
DAZL_T1	Q5VWN6	TASOR2	0|1|0|0	1	0.25	4	68|86|57|59|68|51|53|70|62|0|0|54|30|37|57|81|88|0|0|55|54|59|53|70|72|26|68|21|35|27|61|0|68|48	0	0	0.76
DAZL_T1	Q5VZ89	DENND4C	0|0|0|5	5	1.25	4	19|22|13|10|6|5|6|17|8|0|0|11|1|10|5|28|32|0|0|15|16|11|20|25|22|13|16|15|14|14|13|0|14|11	0	0	0.76
DAZL_T1	Q5VZK9	CARMIL1	1|0|0|0	1	0.25	4	1|4|1|0|0|0|1|2|0|0|0|0|0|0|0|1|2|0|0|3|4|6|5|2|2|3|3|0|0|3|3|0|1|3	0	0	0.76
DAZL_T1	Q63ZY3	KANK2	1|1|0|2	4	1	4	7|8|11|1|2|2|0|4|0|0|0|2|0|0|2|3|6|0|0|10|13|11|18|5|14|14|15|5|6|12|18|0|8|3	0	0	0.76
DAZL_T1	Q641Q2	WASHC2A	2|3|0|6	11	2.75	4	88|99|104|57|60|59|37|54|46|0|0|45|37|26|65|72|92|0|0|71|101|91|118|77|108|84|101|81|93|89|94|0|94|79	0	0	0.76
DAZL_T1	Q68DQ2	CRYBG3	2|3|1|8	14	3.5	4	104|119|86|40|30|23|49|64|59|0|0|64|10|37|40|110|92|0|1|124|81|65|49|110|68|55|91|52|60|20|39|0|54|47	0	0	0.76
DAZL_T1	Q68EM7	ARHGAP17	0|1|0|1	2	0.5	4	14|13|13|3|2|0|1|2|4|0|0|2|1|1|3|3|8|0|0|11|12|12|36|5|18|12|15|13|8|17|17|0|21|9	0	0	0.76
DAZL_T1	Q69YH5	CDCA2	1|1|0|2	4	1	4	32|37|41|27|34|25|21|31|14|0|0|19|23|13|27|42|54|0|0|27|43|47|57|42|66|42|45|24|21|45|46|0|49|33	0	0	0.76
DAZL_T1	Q69YN2	CWF19L1	0|0|0|1	1	0.25	4	3|2|2|2|1|2|3|2|2|0|0|3|0|0|1|2|1|0|0|2|0|0|2|3|1|3|4|4|6|6|5|0|1|3	0	0	0.76
DAZL_T1	Q69YN4	VIRMA	1|0|1|1	3	0.75	4	1|1|1|0|0|1|0|0|0|0|0|0|0|2|1|0|3|0|0|0|0|3|2|1|10|0|0|1|0|3|2|0|2|0	0	0	0.76
DAZL_T1	Q6BDS2	UHRF1BP1	2|0|0|2	4	1	4	13|11|8|11|3|6|4|11|5|0|0|4|2|1|3|4|13|0|0|18|13|15|22|10|19|12|27|10|15|11|20|0|23|7	0	0	0.76
DAZL_T1	Q6FI81	CIAPIN1	2|3|0|2	7	1.75	4	16|12|16|4|6|4|6|9|5|0|0|6|3|2|6|10|8|0|2|15|13|14|14|12|12|15|25|16|18|19|21|1|17|12	0	0	0.76
DAZL_T1	Q6IBS0	TWF2	5|5|1|6	17	4.25	4	16|16|24|6|7|8|5|5|8|0|0|5|5|4|5|8|14|0|0|21|13|23|24|17|16|15|27|22|18|26|29|0|23|17	0	0	0.76
DAZL_T1	Q6ICG6	KIAA0930	0|1|0|0	1	0.25	4	6|4|7|1|1|1|1|2|1|0|0|1|4|0|1|3|3|0|0|7|11|11|7|3|5|10|11|4|4|7|10|0|10|3	0	0	0.76
DAZL_T1	Q6IQ49	SDE2	2|0|0|0	2	0.5	4	19|14|19|10|11|8|6|10|9|0|0|6|8|2|9|11|19|0|0|13|18|15|23|13|15|16|18|11|16|16|19|0|21|9	0	0	0.76
DAZL_T1	Q6KC79	NIPBL	0|1|0|0	1	0.25	4	16|17|13|12|13|11|7|16|18|0|0|6|1|8|7|12|27|0|0|19|12|23|18|24|30|5|16|7|12|22|20|0|15|8	0	0	0.76
DAZL_T1	Q6NT76	HMBOX1	1|0|0|0	1	0.25	4	0|0|0|0|0|1|0|0|0|0|0|0|0|0|0|0|0|0|0|0|0|0|0|0|0|2|1|1|0|0|1|0|1|0	0	0	0.76
DAZL_T1	Q6NUQ4	TMEM214	0|1|0|0	1	0.25	4	1|1|1|0|0|0|0|0|0|0|0|0|0|1|2|1|2|0|0|0|0|0|3|0|1|4|1|5|1|1|1|0|1|1	0	0	0.76
DAZL_T1	Q6NXE6	ARMC6	4|3|4|3	14	3.5	4	33|12|3|7|2|0|2|1|10|0|0|0|0|0|8|1|1|0|0|0|0|0|0|0|0|3|0|42|34|3|0|0|2|6	0	0	0.76
DAZL_T1	Q6NZY4	ZCCHC8	1|0|0|1	2	0.5	4	7|8|4|9|5|11|10|4|8|0|0|2|1|0|0|1|3|0|0|8|2|10|10|1|8|12|11|8|6|12|12|0|12|6	0	0	0.76
DAZL_T1	Q6P0Q8	MAST2	0|0|0|2	2	0.5	4	5|3|2|0|2|1|2|6|2|0|0|2|0|0|1|2|5|0|0|2|2|3|8|3|5|2|2|2|3|3|3|0|3|3	0	0	0.76
DAZL_T1	Q6P1J9	CDC73	9|4|1|7	21	5.25	4	62|48|55|32|25|21|19|26|26|0|0|15|21|8|31|23|42|0|0|39|46|71|72|29|64|43|55|52|50|81|69|0|61|36	0	0	0.76
DAZL_T1	Q6P1K2	PMF1	1|0|0|1	2	0.5	4	3|3|1|0|0|0|0|0|0|0|0|0|1|0|1|2|0|0|0|1|1|1|1|1|2|5|3|4|3|1|1|0|1|2	0	0	0.76
DAZL_T1	Q6P1Q9	METTL2B	0|1|0|1	2	0.5	4	2|1|2|0|0|0|0|0|0|0|0|0|0|0|0|2|1|0|0|0|0|0|0|0|1|3|3|2|4|0|2|0|1|1	0	0	0.76
DAZL_T1	Q6P2Q9	PRPF8	9|1|0|14	24	6	4	62|68|34|13|14|8|13|26|12|0|0|19|5|13|13|67|76|0|0|31|26|22|62|57|85|19|37|19|40|24|27|1|35|31	0	0	0.76
DAZL_T1	Q6P3W7	SCYL2	4|6|1|7	18	4.5	4	21|21|25|4|5|5|2|4|3|0|0|2|3|0|4|7|8|0|0|19|18|22|18|8|16|15|18|18|15|22|19|0|25|10	0	0	0.76
DAZL_T1	Q6P582	MZT2A	0|1|0|0	1	0.25	4	1|3|1|1|2|2|3|0|3|0|0|1|0|0|2|1|0|1|0|1|0|0|1|3|2|0|4|0|1|1|2|1|2|0	0	0	0.76
DAZL_T1	Q6P5Z2	PKN3	16|14|2|24	56	14	4	235|277|291|16|18|8|5|14|10|0|0|12|8|5|11|12|11|0|0|266|297|188|178|19|15|229|222|198|163|171|169|0|296|243	0	0	0.76
DAZL_T1	Q6P996	PDXDC1	1|1|0|3	5	1.25	4	50|65|39|9|4|28|19|5|8|0|0|5|5|4|8|11|10|0|0|20|33|21|42|10|26|21|40|32|46|29|39|0|29|32	0	0	0.76
DAZL_T1	Q6PD74	AAGAB	2|5|0|3	10	2.5	4	13|13|18|8|4|4|10|6|4|0|0|8|5|8|11|7|4|0|0|11|12|7|6|10|3|10|12|13|11|7|10|0|11|8	0	0	0.76
DAZL_T1	Q6PIW4	FIGNL1	0|1|0|1	2	0.5	4	5|7|7|1|1|1|1|1|2|0|0|1|2|0|2|2|1|0|0|1|5|7|6|2|3|11|15|3|4|15|13|0|10|6	0	0	0.76
DAZL_T1	Q6PJG6	BRAT1	0|0|0|1	1	0.25	4	9|12|1|3|0|0|1|0|0|0|0|0|0|0|1|0|0|0|0|0|1|0|1|0|1|1|1|7|4|2|2|0|2|12	0	0	0.76
DAZL_T1	Q6PJP8	DCLRE1A	8|7|3|13	31	7.75	4	65|72|71|56|70|61|42|77|45|0|0|71|50|38|56|81|86|0|0|82|70|67|58|81|83|69|72|47|48|64|60|0|78|51	0	0	0.76
DAZL_T1	Q6PJT7	ZC3H14	15|22|4|23	64	16	4	81|69|70|42|34|42|35|34|43|0|0|29|38|24|49|43|62|0|0|58|54|78|82|50|73|60|78|74|82|94|104|0|75|64	0	0	0.76
DAZL_T1	Q6STE5	SMARCD3	1|0|0|1	2	0.5	4	54|49|42|40|35|35|30|31|34|0|0|23|15|20|33|31|50|0|0|42|36|51|36|41|44|36|45|49|47|41|47|0|57|42	0	0	0.76
DAZL_T1	Q6UUV7	CRTC3	2|2|0|0	4	1	4	12|10|8|1|2|1|1|0|0|0|0|2|3|0|3|1|2|0|0|6|5|9|12|1|4|6|10|7|12|10|10|0|13|5	0	0	0.76
DAZL_T1	Q6UVJ0	SASS6	1|3|0|1	5	1.25	4	7|8|5|0|1|0|1|2|1|0|0|1|1|0|0|0|1|0|0|5|11|5|7|1|6|7|11|4|5|5|9|0|12|5	0	0	0.76
DAZL_T1	Q6UWE0	LRSAM1	1|1|0|0	2	0.5	4	14|12|13|2|1|0|1|0|2|0|0|1|0|0|2|1|0|0|0|3|5|5|4|2|2|6|12|5|10|4|6|0|10|4	0	0	0.76
DAZL_T1	Q6UX04	CWC27	2|0|0|3	5	1.25	4	18|18|22|5|7|8|4|6|9|0|0|5|5|3|10|8|8|0|0|15|17|18|15|11|13|18|28|17|22|21|24|0|21|22	0	0	0.76
DAZL_T1	Q6YHU6	THADA	30|21|9|59	119	29.75	4	116|154|67|100|76|102|115|93|97|0|0|92|13|115|71|126|162|0|0|92|73|75|120|103|111|50|69|112|106|107|98|0|63|107	0	0	0.76
DAZL_T1	Q6ZRI6	C15orf39	2|1|0|0	3	0.75	4	7|10|9|1|1|0|0|2|0|0|0|2|2|0|0|5|4|0|0|6|9|5|2|1|4|6|11|1|0|3|2|0|13|5	0	0	0.76
DAZL_T1	Q6ZSR9		1|6|0|2	9	2.25	4	21|21|22|12|13|9|10|10|10|0|0|11|6|6|14|12|17|0|0|15|24|17|22|12|17|16|18|14|16|14|21|0|24|13	0	0	0.76
DAZL_T1	Q709C8	VPS13C	0|0|0|1	1	0.25	4	6|4|3|1|1|0|1|3|0|0|0|2|1|0|1|3|9|0|0|3|0|2|6|4|6|4|5|4|0|4|0|0|2|2	0	0	0.76
DAZL_T1	Q70CQ2	USP34	0|0|0|1	1	0.25	4	0|0|1|0|0|0|0|1|1|0|0|1|0|0|0|2|3|0|0|0|0|0|1|2|1|0|2|0|0|0|1|0|1|2	0	0	0.76
DAZL_T1	Q71U36	TUBA1A	58|46|27|55	186	46.5	4	90|101|70|83|57|65|57|52|53|24|20|61|53|91|86|58|73|34|39|63|61|78|96|61|90|57|67|85|82|69|61|26|61|87	0	0	0.76
DAZL_T1	Q76N32	CEP68	0|0|0|1	1	0.25	4	2|0|0|0|1|1|2|2|0|0|0|0|0|0|0|3|1|0|0|2|1|0|0|0|0|1|0|0|0|0|1|0|0|0	0	0	0.76
DAZL_T1	Q7KZ85	SUPT6H	2|0|1|0	3	0.75	4	2|3|3|1|3|2|1|2|0|0|3|3|0|3|3|1|1|0|0|2|2|2|7|0|3|3|3|1|4|2|5|0|0|3	0	0	0.76
DAZL_T1	Q7L014	DDX46	44|59|37|83	223	55.75	4	244|262|227|150|157|157|147|178|145|0|0|155|127|149|173|209|291|0|0|167|192|199|313|169|245|190|176|217|172|248|215|0|193|190	0	0	0.76
DAZL_T1	Q7L266	ASRGL1	1|3|1|3	8	2	4	4|7|7|1|2|1|1|2|0|0|0|2|3|0|3|4|5|0|0|3|4|4|5|3|3|6|6|1|4|4|7|0|7|4	0	0	0.76
DAZL_T1	Q7L2H7	EIF3M	3|0|0|2	5	1.25	4	16|9|12|1|2|0|1|4|1|0|0|3|3|0|5|4|9|0|0|7|5|9|15|5|11|9|17|9|13|12|12|0|15|8	0	0	0.76
DAZL_T1	Q7L3B6	CDC37L1	1|0|0|0	1	0.25	4	4|7|5|0|2|1|0|1|0|0|0|0|0|0|1|0|0|0|0|2|2|5|5|3|2|3|7|0|1|2|6|0|4|0	0	0	0.76
DAZL_T1	Q7L4I2	RSRC2	0|2|0|0	2	0.5	4	8|6|7|1|3|1|2|3|1|0|0|1|2|0|2|2|2|0|0|5|4|4|5|4|3|6|6|6|5|7|7|0|5|3	0	0	0.76
DAZL_T1	Q7L590	MCM10	3|1|2|4	10	2.5	4	18|31|29|15|18|14|11|25|15|0|0|24|20|10|25|29|51|0|0|26|28|36|47|30|47|27|30|7|7|39|43|0|39|23	0	0	0.76
DAZL_T1	Q7L804	RAB11FIP2	3|1|0|1	5	1.25	4	33|27|29|11|7|5|7|6|9|0|0|8|5|4|8|11|16|0|0|22|22|33|34|11|22|23|27|20|20|31|32|0|33|22	0	0	0.76
DAZL_T1	Q7L8L6	FASTKD5	0|0|0|1	1	0.25	4	0|0|0|1|0|4|1|1|1|0|0|0|0|0|0|0|0|0|0|0|1|0|0|0|0|0|0|0|0|0|0|0|0|0	0	0	0.76
DAZL_T1	Q7LBC6	KDM3B	9|4|0|10	23	5.75	4	155|179|131|83|88|79|73|97|81|0|0|82|51|65|95|92|137|0|0|114|132|123|157|116|125|91|111|98|100|109|111|0|107|120	0	0	0.76
DAZL_T1	Q7RTN6	STRADA	1|0|0|0	1	0.25	4	0|0|1|0|0|0|0|0|0|0|0|0|0|0|0|1|0|0|0|1|1|0|0|0|1|0|0|1|0|0|0|0|0|0	0	0	0.76
DAZL_T1	Q7RTP6	MICAL3	0|1|0|1	2	0.5	4	33|44|19|26|29|24|21|41|27|0|0|26|10|14|19|30|48|0|0|45|33|51|48|52|74|12|16|10|12|11|10|0|11|15	0	0	0.76
DAZL_T1	Q7Z3K3	POGZ	0|1|0|1	2	0.5	4	16|10|11|14|14|12|10|14|15|0|0|2|2|0|8|5|19|0|0|13|11|20|27|15|23|8|15|11|14|12|21|0|11|8	0	0	0.76
DAZL_T1	Q7Z3T8	ZFYVE16	26|29|6|31	92	23	4	105|126|127|73|96|91|82|98|70|0|0|77|64|41|72|118|135|0|0|118|116|123|119|110|129|114|119|90|84|112|109|0|119|102	0	0	0.76
DAZL_T1	Q7Z3U7	MON2	0|0|0|1	1	0.25	4	7|11|4|3|3|1|6|5|9|0|0|1|0|3|0|5|14|0|0|8|6|4|8|9|13|4|6|8|10|5|4|0|8|3	0	0	0.76
DAZL_T1	Q7Z434	MAVS	0|3|0|0	3	0.75	4	25|22|27|15|16|14|10|15|13|0|0|7|9|4|7|14|16|0|0|22|22|29|32|15|22|20|19|20|16|28|27|0|26|18	0	0	0.76
DAZL_T1	Q7Z4G4	TRMT11	1|0|0|1	2	0.5	4	4|1|5|0|0|0|0|1|1|0|0|0|0|0|0|0|0|0|0|2|2|2|3|0|1|2|3|2|3|1|4|0|4|1	0	0	0.76
DAZL_T1	Q7Z4H7	HAUS6	18|20|6|30	74	18.5	4	67|77|82|18|32|38|26|32|21|0|0|33|33|10|32|57|67|0|0|74|83|72|88|59|63|69|81|53|46|69|68|0|95|58	0	0	0.76
DAZL_T1	Q7Z4V5	HDGFL2	0|0|0|1	1	0.25	4	6|8|7|5|7|10|3|4|3|0|0|0|3|1|6|4|8|0|0|5|7|10|13|5|12|2|8|6|9|9|16|0|6|4	0	0	0.76
DAZL_T1	Q7Z591	AKNA	1|0|0|0	1	0.25	4	0|0|0|0|1|0|0|0|0|0|0|0|0|0|0|0|0|0|0|0|0|0|0|0|0|0|0|0|0|0|0|0|0|0	0	0	0.76
DAZL_T1	Q7Z5J4	RAI1	1|1|1|4	7	1.75	4	7|24|15|5|15|9|8|16|6|0|0|5|2|3|3|7|15|0|0|17|16|24|28|20|31|7|14|2|3|12|18|0|14|12	0	0	0.76
DAZL_T1	Q7Z5L2	R3HCC1L	0|0|1|1	2	0.5	4	4|4|6|0|1|0|0|0|0|0|0|0|1|0|0|1|3|0|0|6|5|5|5|2|2|5|4|2|1|4|4|0|5|1	0	0	0.76
DAZL_T1	Q7Z6E9	RBBP6	17|19|12|24	72	18	4	46|69|48|32|37|39|28|35|38|0|0|23|20|17|29|35|64|0|0|51|54|69|81|40|72|41|52|34|46|55|58|0|51|29	0	0	0.76
DAZL_T1	Q7Z6Z7	HUWE1	1|0|0|0	1	0.25	4	4|2|1|2|0|1|3|3|1|0|0|0|0|2|0|4|3|0|0|2|2|4|7|7|6|1|1|2|2|2|0|0|4|0	0	0	0.76
DAZL_T1	Q86T24	ZBTB33	0|1|0|0	1	0.25	4	14|12|16|5|3|3|4|9|9|0|0|3|4|2|4|7|9|0|0|12|11|14|15|13|14|14|16|9|7|14|17|0|16|10	0	0	0.76
DAZL_T1	Q86TX2	ACOT1	7|10|3|9	29	7.25	4	35|28|37|26|26|45|29|25|26|0|0|10|22|15|23|18|16|0|0|20|11|15|20|22|19|19|25|19|26|22|24|0|17|13	0	0	0.76
DAZL_T1	Q86UE4	MTDH	17|20|7|18	62	15.5	4	54|31|45|36|25|40|24|33|33|0|0|21|29|18|34|28|55|0|0|43|46|88|77|38|77|50|51|53|46|102|70|0|50|43	0	0	0.76
DAZL_T1	Q86UE8	TLK2	0|1|0|0	1	0.25	4	21|25|29|11|11|11|8|15|4|0|0|6|10|4|9|10|23|0|0|19|20|28|45|17|30|15|21|15|14|28|23|0|27|13	0	0	0.76
DAZL_T1	Q86US8	SMG6	1|0|0|0	1	0.25	4	0|0|0|0|0|0|0|0|0|0|0|0|0|0|0|1|0|0|0|0|1|1|0|1|0|0|0|1|1|0|1|0|0|1	0	0	0.76
DAZL_T1	Q86UW7	CADPS2	0|0|0|1	1	0.25	4	4|6|7|0|0|0|0|1|0|0|0|0|0|0|0|0|0|0|0|1|5|1|3|0|0|5|9|3|4|0|0|0|10|3	0	0	0.76
DAZL_T1	Q86V48	LUZP1	6|16|4|16	42	10.5	4	70|78|83|40|50|47|39|50|39|0|0|44|44|26|48|65|86|0|0|72|82|81|98|62|84|78|82|54|67|86|81|0|100|65	0	0	0.76
DAZL_T1	Q86V81	ALYREF	2|3|1|2	8	2	4	3|3|6|3|2|2|1|1|1|0|0|3|3|2|3|2|9|1|0|3|3|13|17|3|13|4|6|3|1|15|16|0|5|3	0	0	0.76
DAZL_T1	Q86V97	KBTBD6	0|0|0|1	1	0.25	4	19|17|17|0|0|0|0|0|1|0|0|0|1|0|2|3|12|0|0|5|7|10|22|4|14|11|19|11|14|20|31|0|12|10	0	0	0.76
DAZL_T1	Q86W56	PARG	2|0|0|2	4	1	4	14|12|12|6|6|3|5|7|6|0|0|3|0|2|5|4|14|0|0|11|9|10|18|7|16|14|21|14|18|15|25|0|13|6	0	0	0.76
DAZL_T1	Q86X10	RALGAPB	1|0|0|0	1	0.25	4	26|32|23|11|10|8|3|12|5|0|0|7|5|1|6|14|27|0|0|22|24|37|45|25|33|14|31|12|23|12|22|0|22|17	0	0	0.76
DAZL_T1	Q86X53	ERICH1	1|1|0|3	5	1.25	4	14|16|14|7|6|4|6|8|5|0|0|7|6|3|6|9|14|0|0|10|13|14|17|12|12|11|14|10|13|18|12|0|20|15	0	0	0.76
DAZL_T1	Q86XN7	PROSER1	0|0|0|1	1	0.25	4	0|0|1|0|0|0|0|0|0|0|0|0|0|0|0|0|0|0|0|0|0|0|0|0|0|1|1|0|1|2|0|0|1|0	0	0	0.76
DAZL_T1	Q86XP3	DDX42	22|27|14|31	94	23.5	4	107|108|102|60|55|51|45|51|52|0|0|38|41|33|61|49|59|0|0|72|76|81|89|59|74|76|98|81|86|83|94|0|88|74	0	0	0.76
DAZL_T1	Q86YA3	ZGRF1	1|3|0|0	4	1	4	1|8|6|5|11|7|4|15|5|0|0|4|2|1|1|18|10|0|1|23|6|13|8|22|10|9|13|1|0|7|7|0|13|3	0	0	0.76
DAZL_T1	Q86YP4	GATAD2A	0|0|1|0	1	0.25	4	4|5|4|0|1|0|0|0|0|0|0|0|0|0|1|0|3|0|0|1|1|5|8|1|3|3|7|4|4|14|15|0|6|1	0	0	0.76
DAZL_T1	Q8IU60	DCP2	0|0|0|1	1	0.25	4	1|1|0|0|0|0|0|0|0|0|0|0|0|0|0|0|0|0|0|1|0|0|0|0|0|0|0|0|0|0|0|0|0|1	0	0	0.76
DAZL_T1	Q8IUD2	ERC1	0|1|0|1	2	0.5	4	1|1|1|0|0|1|0|0|0|0|0|0|0|0|0|1|0|0|0|3|3|3|3|3|2|1|0|0|2|1|3|0|5|2	0	0	0.76
DAZL_T1	Q8IUF1	CBWD2	1|0|0|0	1	0.25	4	17|2|2|1|1|0|0|0|1|0|0|0|0|0|1|0|0|0|0|1|0|0|0|0|3|3|2|23|18|3|0|0|4|3	0	0	0.76
DAZL_T1	Q8IVF2	AHNAK2	0|1|0|0	1	0.25	4	75|89|67|26|22|21|15|36|31|0|0|30|3|21|17|30|41|0|0|56|49|52|63|59|64|19|39|26|19|21|29|0|39|37	0	0	0.76
DAZL_T1	Q8IVF5	TIAM2	0|0|0|1	1	0.25	4	1|0|0|0|0|0|0|0|0|0|0|0|1|0|0|0|0|0|0|0|0|0|2|0|0|0|0|0|0|0|0|0|1|0	0	0	0.76
DAZL_T1	Q8IVM0	CCDC50	0|2|1|2	5	1.25	4	10|6|15|3|5|5|2|3|2|0|0|2|2|1|6|5|4|0|1|10|9|8|14|5|7|7|14|9|12|10|11|0|14|9	0	0	0.76
DAZL_T1	Q8IW35	CEP97	7|11|1|6	25	6.25	4	41|46|51|32|38|27|26|33|26|0|0|23|21|19|25|34|32|0|0|41|41|50|42|32|34|43|45|38|33|27|38|0|46|35	0	0	0.76
DAZL_T1	Q8IWA0	WDR75	0|0|0|1	1	0.25	4	0|2|0|0|0|0|0|0|0|0|0|0|0|0|0|0|1|0|0|0|0|0|0|0|1|1|0|1|0|1|0|0|0|0	0	0	0.76
DAZL_T1	Q8IWC1	MAP7D3	0|1|0|7	8	2	4	40|33|35|14|11|8|10|11|11|0|0|13|17|9|17|27|39|0|0|21|32|34|51|25|44|25|32|27|31|34|40|0|34|22	0	0	0.76
DAZL_T1	Q8IWF6	DENND6A	6|9|0|5	20	5	4	42|33|38|12|12|12|10|16|10|0|0|16|10|9|15|13|24|0|0|23|30|27|26|20|24|39|38|34|28|39|33|0|35|21	0	0	0.76
DAZL_T1	Q8IWI9	MGA	7|10|2|20	39	9.75	4	122|203|142|118|161|114|150|207|130|0|0|180|94|91|104|225|250|0|0|140|170|153|201|213|192|105|175|60|83|124|166|0|154|166	0	0	0.76
DAZL_T1	Q8IWJ2	GCC2	0|1|0|0	1	0.25	4	1|0|3|0|0|0|0|0|0|0|0|0|0|0|0|1|2|0|0|0|0|0|0|0|0|0|0|0|0|0|0|0|1|0	0	0	0.76
DAZL_T1	Q8IWY9	CDAN1	1|0|0|0	1	0.25	4	0|0|0|0|0|0|0|0|0|0|0|0|0|0|0|1|0|0|0|0|0|0|3|0|2|0|0|0|0|0|0|0|0|0	0	0	0.76
DAZL_T1	Q8IWZ8	SUGP1	2|8|1|8	19	4.75	4	21|20|21|9|6|9|5|6|10|0|0|2|5|1|6|4|16|0|0|15|11|29|26|12|31|22|25|16|24|37|42|0|18|15	0	0	0.76
DAZL_T1	Q8IX04	UEVLD	1|0|0|0	1	0.25	4	3|1|1|0|0|0|0|0|0|0|0|0|0|0|0|0|0|0|0|0|0|0|1|0|0|2|0|0|0|2|0|0|1|0	0	0	0.76
DAZL_T1	Q8IX18	DHX40	0|1|0|1	2	0.5	4	2|2|1|0|0|1|0|0|0|0|0|0|0|0|0|0|0|0|0|1|0|0|1|1|2|0|1|0|0|0|0|0|2|0	0	0	0.76
DAZL_T1	Q8IX90	SKA3	6|7|0|7	20	5	4	36|40|46|17|23|18|17|20|17|0|0|16|21|4|18|22|21|0|0|32|26|30|34|30|29|34|35|27|28|34|32|0|39|33	0	0	0.76
DAZL_T1	Q8IXL7	MSRB3	0|1|0|1	2	0.5	4	3|4|6|0|2|1|0|2|0|0|0|1|3|0|1|2|2|0|0|4|4|2|4|3|1|4|5|2|1|2|3|0|4|1	0	0	0.76
DAZL_T1	Q8IXN7	RIMKLA	0|1|0|0	1	0.25	4	0|0|0|0|0|0|0|0|0|0|0|0|1|0|1|0|0|0|0|0|0|0|0|0|0|2|1|1|0|1|0|0|0|0	0	0	0.76
DAZL_T1	Q8IXZ2	ZC3H3	0|2|2|1	5	1.25	4	0|8|16|1|14|13|6|22|1|0|0|15|8|0|1|20|37|0|0|40|27|35|23|15|18|12|11|0|1|8|9|0|18|7	0	0	0.76
DAZL_T1	Q8IYA6	CKAP2L	1|0|0|0	1	0.25	4	0|0|0|0|0|0|0|0|0|0|0|0|0|0|0|0|0|0|0|0|0|0|1|0|2|1|0|0|0|2|0|0|0|0	0	0	0.76
DAZL_T1	Q8IYB1	MB21D2	7|5|0|10	22	5.5	4	19|12|13|8|1|3|0|2|1|0|0|3|8|2|10|6|12|0|0|9|12|15|24|2|17|19|21|28|26|23|17|0|17|11	0	0	0.76
DAZL_T1	Q8IYR2	SMYD4	0|0|1|0	1	0.25	4	2|1|2|0|0|0|0|0|0|0|0|0|0|0|0|0|1|0|0|0|0|0|2|0|0|0|1|3|1|3|2|0|1|0	0	0	0.76
DAZL_T1	Q8IYT8	ULK2	0|0|0|1	1	0.25	4	3|0|1|0|0|0|0|0|0|0|0|0|0|0|0|1|0|0|0|0|0|0|1|0|0|0|0|0|0|0|0|0|2|1	0	0	0.76
DAZL_T1	Q8IZ83	ALDH16A1	0|0|1|1	2	0.5	4	0|0|0|0|0|0|0|0|0|0|0|0|1|0|0|0|2|0|0|0|1|0|1|0|0|0|0|0|0|0|0|0|0|0	0	0	0.76
DAZL_T1	Q8IZD4	DCP1B	6|3|0|7	16	4	4	24|18|16|8|7|13|4|7|5|0|0|1|2|1|5|8|7|0|0|16|22|14|16|10|8|17|19|16|14|11|13|0|19|12	0	0	0.76
DAZL_T1	Q8IZP2	ST13P4	0|1|0|0	1	0.25	4	1|0|1|0|0|0|0|1|1|0|0|0|0|0|0|0|0|0|0|0|0|1|0|0|1|1|0|0|0|2|2|0|1|0	0	0	0.76
DAZL_T1	Q8IZT6	ASPM	1|0|0|0	1	0.25	4	0|0|1|1|0|0|0|0|0|0|1|1|0|0|0|1|0|0|0|1|0|1|0|1|0|1|0|0|0|0|0|2|3|0	0	0	0.76
DAZL_T1	Q8N0X7	SPART	27|34|21|34	116	29	4	56|63|66|33|44|41|35|49|36|0|0|43|49|34|46|61|62|0|0|49|62|58|66|46|57|56|64|46|47|60|55|0|58|49	0	0	0.76
DAZL_T1	Q8N0Z3	SPICE1	0|0|0|1	1	0.25	4	19|27|21|3|7|3|13|10|8|0|0|8|2|3|11|3|10|0|0|16|25|17|19|9|12|8|17|4|5|7|5|0|29|10	0	0	0.76
DAZL_T1	Q8N137	CNTROB	0|0|0|1	1	0.25	4	4|3|3|0|0|0|0|0|0|0|0|0|0|0|0|0|0|0|0|1|0|0|3|0|1|0|1|0|2|0|0|0|4|0	0	0	0.76
DAZL_T1	Q8N1G2	CMTR1	15|19|9|30	73	18.25	4	139|159|134|106|112|136|111|125|108|0|0|91|76|95|105|127|129|0|0|108|92|102|124|105|104|104|131|125|117|117|121|0|128|105	0	0	0.76
DAZL_T1	Q8N3R9	PALS1	0|0|0|1	1	0.25	4	6|9|7|2|0|1|1|1|0|0|0|0|0|0|0|0|0|0|0|1|2|2|6|2|3|3|7|2|3|3|2|0|6|3	0	0	0.76
DAZL_T1	Q8N4C8	MINK1	3|7|0|5	15	3.75	4	36|35|32|13|14|12|15|16|14|0|0|21|9|8|20|25|42|0|0|27|30|38|45|34|45|23|39|30|33|24|33|0|37|24	0	0	0.76
DAZL_T1	Q8N5G2	MACO1	0|1|0|1	2	0.5	4	0|0|0|0|1|1|0|0|0|0|0|0|0|0|0|2|0|0|0|0|2|2|2|0|0|1|2|1|2|2|2|0|2|0	0	0	0.76
DAZL_T1	Q8N5I9	NOPCHAP1	0|1|0|2	3	0.75	4	13|14|11|1|2|2|0|0|1|0|0|1|3|0|3|3|6|0|0|4|6|9|7|5|7|7|10|12|9|10|12|0|10|6	0	0	0.76
DAZL_T1	Q8N5M4	TTC9C	3|0|0|3	6	1.5	4	9|9|9|6|6|3|3|5|3|0|0|3|6|3|5|4|5|0|0|7|11|8|10|3|5|5|5|6|5|8|8|0|8|7	0	0	0.76
DAZL_T1	Q8N5U6	RNF10	0|1|0|0	1	0.25	4	4|2|4|1|0|0|1|0|1|0|0|1|1|0|0|1|0|0|0|1|2|1|3|0|3|2|5|2|3|1|5|0|7|3	0	0	0.76
DAZL_T1	Q8N6H7	ARFGAP2	8|10|2|14	34	8.5	4	32|26|26|10|7|9|7|9|10|0|0|11|6|7|13|14|22|0|0|25|24|21|21|17|17|29|31|29|29|26|29|0|33|21	0	0	0.76
DAZL_T1	Q8N6N3	C1orf52	1|1|0|1	3	0.75	4	8|8|11|5|4|5|5|5|2|0|0|3|9|2|11|10|12|0|0|9|11|4|5|3|3|20|12|13|9|22|15|0|10|7	0	0	0.76
DAZL_T1	Q8N6T3	ARFGAP1	15|22|4|10	51	12.75	4	57|44|60|12|12|14|7|15|10|0|0|11|12|5|19|15|15|0|0|50|51|44|31|21|24|49|52|40|43|48|45|0|51|30	0	0	0.76
DAZL_T1	Q8N7H5	PAF1	2|1|0|1	4	1	4	26|17|23|22|24|16|15|23|18|0|0|19|18|13|23|25|40|0|0|19|25|29|35|22|28|19|33|21|24|29|42|0|22|16	0	0	0.76
DAZL_T1	Q8N8S7	ENAH	0|0|0|1	1	0.25	4	34|27|30|4|8|10|7|8|8|0|0|7|8|3|7|9|15|0|0|21|22|17|36|6|18|26|40|20|29|28|32|0|24|16	0	0	0.76
DAZL_T1	Q8N9B5	JMY	1|3|1|4	9	2.25	4	17|19|16|9|10|10|5|10|13|0|0|6|3|4|6|17|27|0|0|24|22|23|36|14|21|16|25|20|29|14|26|0|24|17	0	0	0.76
DAZL_T1	Q8N9N2	ASCC1	0|0|0|1	1	0.25	4	0|0|0|0|0|0|0|0|0|0|0|0|0|0|0|0|0|0|0|0|0|0|0|0|0|2|0|0|0|1|1|0|0|0	0	0	0.76
DAZL_T1	Q8NA72	POC5	0|0|0|1	1	0.25	4	0|2|0|0|0|0|0|0|0|0|0|0|0|0|0|0|0|0|0|0|0|0|0|0|0|1|3|1|2|2|5|0|2|1	0	0	0.76
DAZL_T1	Q8NB46	ANKRD52	2|4|1|1	8	2	4	7|9|20|0|0|0|0|1|0|0|0|2|1|0|1|5|10|0|0|7|7|4|10|4|7|12|28|5|6|13|16|0|18|6	0	0	0.76
DAZL_T1	Q8NBS9	TXNDC5	1|0|0|0	1	0.25	4	0|0|0|2|2|1|4|6|5|3|0|1|0|0|0|1|1|6|6|1|0|0|0|2|3|0|0|1|0|0|0|1|0|0	0	0	0.76
DAZL_T1	Q8NC96	NECAP1	1|0|0|0	1	0.25	4	0|0|1|0|0|0|0|0|0|0|0|0|0|0|0|0|1|0|0|1|0|0|0|0|2|2|2|1|1|4|2|0|2|1	0	0	0.76
DAZL_T1	Q8NCN4	RNF169	0|0|1|0	1	0.25	4	15|12|18|5|6|4|4|3|3|0|0|0|2|0|1|3|19|0|0|16|13|28|29|9|29|14|19|8|7|29|29|0|20|9	0	0	0.76
DAZL_T1	Q8ND83	SLAIN1	1|1|0|2	4	1	4	4|4|4|0|0|0|0|0|0|0|0|0|1|0|0|3|6|0|0|2|7|3|6|3|4|4|8|1|0|4|9|0|6|2	0	0	0.76
DAZL_T1	Q8NDI1	EHBP1	0|0|0|2	2	0.5	4	45|40|36|9|10|12|9|10|11|0|0|11|5|8|11|20|26|0|0|36|32|29|45|24|32|28|44|25|34|25|30|0|36|28	0	0	0.76
DAZL_T1	Q8NE71	ABCF1	8|6|0|5	19	4.75	4	22|16|25|12|17|14|6|15|16|0|0|11|13|3|13|17|32|1|2|22|24|30|42|25|34|31|31|26|26|36|36|0|24|17	0	0	0.76
DAZL_T1	Q8NEL9	DDHD1	2|1|0|1	4	1	4	8|8|9|4|3|0|2|4|1|0|0|2|1|2|0|3|5|0|0|13|10|10|17|3|6|12|13|8|10|8|15|0|13|5	0	0	0.76
DAZL_T1	Q8NEY1	NAV1	0|0|0|1	1	0.25	4	15|8|11|1|2|0|2|3|2|0|0|1|0|0|1|1|7|0|0|13|16|21|32|7|22|8|10|8|14|6|12|0|10|6	0	0	0.76
DAZL_T1	Q8NFD5	ARID1B	1|0|0|0	1	0.25	4	0|1|0|0|1|0|2|0|1|1|0|0|0|1|0|1|1|0|1|0|1|2|3|0|1|2|1|2|1|2|3|0|2|2	0	0	0.76
DAZL_T1	Q8NG31	KNL1	3|5|0|5	13	3.25	4	11|63|74|19|58|24|34|92|24|0|0|56|25|2|6|96|80|0|0|87|81|69|67|111|84|62|104|7|5|60|79|0|84|53	0	0	0.76
DAZL_T1	Q8NHM5	KDM2B	0|0|1|1	2	0.5	4	0|0|0|0|0|0|1|1|2|0|0|0|0|0|0|0|1|0|0|0|0|0|2|2|0|0|0|0|0|1|0|0|0|0	0	0	0.76
DAZL_T1	Q8NI08	NCOA7	3|8|0|5	16	4	4	45|39|41|23|29|24|18|21|21|0|0|7|11|4|20|19|30|0|0|36|35|41|54|29|45|29|43|27|40|24|42|0|33|24	0	0	0.76
DAZL_T1	Q8NI27	THOC2	1|1|0|0	2	0.5	4	12|13|10|5|7|5|7|7|9|0|0|5|3|2|8|5|13|0|0|4|7|4|9|8|12|9|11|14|11|13|13|0|10|7	0	0	0.76
DAZL_T1	Q8NI35	PATJ	0|0|0|1	1	0.25	4	15|15|9|9|2|0|1|5|1|0|0|2|1|0|0|3|11|0|0|10|14|13|18|10|17|7|11|6|5|6|8|0|6|2	0	0	0.76
DAZL_T1	Q8NI36	WDR36	41|60|17|58	176	44	4	199|192|241|203|211|192|168|219|171|0|0|156|166|148|177|196|127|0|0|162|188|137|145|181|138|180|162|173|139|201|189|0|171|138	0	0	0.76
DAZL_T1	Q8TA86	RP9	0|2|0|0	2	0.5	4	13|12|15|16|16|14|16|14|17|0|0|8|15|6|20|9|19|0|0|15|13|21|21|13|24|13|11|13|15|25|22|0|11|12	0	0	0.76
DAZL_T1	Q8TAP8	PPP1R35	1|2|0|0	3	0.75	4	4|3|5|0|0|1|0|0|0|0|0|1|1|0|0|1|3|0|0|3|4|8|9|3|8|5|5|1|3|4|7|0|4|0	0	0	0.76
DAZL_T1	Q8TBC3	SHKBP1	0|0|0|1	1	0.25	4	1|3|1|0|0|0|0|0|0|0|0|0|0|0|0|0|0|0|0|2|1|0|4|1|1|0|1|0|0|0|0|0|3|0	0	0	0.76
DAZL_T1	Q8TC07	TBC1D15	4|3|0|4	11	2.75	4	28|26|30|6|11|6|11|16|12|0|0|9|4|3|7|15|11|0|0|28|24|17|24|15|18|26|33|19|27|19|25|0|27|23	0	0	0.76
DAZL_T1	Q8TCG1	CIP2A	3|1|0|8	12	3	4	15|24|23|5|8|8|11|13|7|0|0|8|5|5|6|22|20|0|0|24|21|16|18|24|21|22|28|11|14|16|19|0|39|20	0	0	0.76
DAZL_T1	Q8TCU4	ALMS1	5|5|3|9	22	5.5	4	120|141|142|20|36|17|21|71|22|0|0|56|19|15|24|90|90|1|0|153|135|108|140|108|98|89|144|50|52|77|86|0|98|74	0	0	0.76
DAZL_T1	Q8TD16	BICD2	0|1|0|0	1	0.25	4	0|2|2|0|0|0|1|2|0|0|0|0|0|0|0|0|1|0|0|0|0|1|7|0|5|1|2|1|1|1|3|0|2|3	0	0	0.76
DAZL_T1	Q8TD19	NEK9	8|13|5|11	37	9.25	4	16|40|45|12|28|27|25|37|14|0|0|28|17|3|15|33|32|0|0|40|38|33|37|38|36|26|33|12|12|22|28|0|46|25	0	0	0.76
DAZL_T1	Q8TD26	CHD6	0|0|0|1	1	0.25	4	1|4|1|0|3|1|2|5|4|0|0|2|0|0|0|2|4|0|0|2|0|1|4|3|8|0|1|0|0|1|1|0|0|0	0	0	0.76
DAZL_T1	Q8TDJ6	DMXL2	1|0|0|0	1	0.25	4	1|1|1|0|0|0|0|0|0|0|0|0|0|0|0|0|5|0|0|0|2|0|4|1|5|0|2|1|0|0|0|0|1|1	0	0	0.76
DAZL_T1	Q8TDN6	BRIX1	2|0|0|0	2	0.5	4	5|7|3|7|1|6|4|3|3|0|0|2|1|4|0|1|7|0|3|0|1|4|7|6|8|1|3|5|5|5|7|1|3|4	0	0	0.76
DAZL_T1	Q8TED0	UTP15	1|0|0|0	1	0.25	4	0|0|0|0|0|0|0|0|0|0|0|0|0|0|0|0|0|0|0|0|0|0|0|0|0|0|0|0|0|1|0|0|0|0	0	0	0.76
DAZL_T1	Q8TEP8	CEP192	3|0|0|2	5	1.25	4	1|15|13|0|8|1|4|14|0|0|0|8|1|0|0|27|26|0|0|34|32|27|28|24|30|15|21|1|1|12|11|0|20|9	0	0	0.76
DAZL_T1	Q8TEQ6	GEMIN5	1|6|0|4	11	2.75	4	42|38|51|7|19|15|10|19|10|0|0|7|8|4|8|23|41|0|0|35|38|36|65|25|57|24|73|26|57|39|71|0|37|40	0	0	0.76
DAZL_T1	Q8TER5	ARHGEF40	0|0|0|1	1	0.25	4	1|1|1|1|0|1|0|0|0|0|0|0|0|0|0|0|0|0|0|0|0|0|2|0|0|0|1|0|0|0|0|0|0|0	0	0	0.76
DAZL_T1	Q8TEU7	RAPGEF6	1|2|1|3	7	1.75	4	10|14|25|1|8|2|3|16|2|0|0|9|2|0|1|23|31|0|0|39|31|29|44|27|29|27|32|5|3|18|22|0|32|10	0	0	0.76
DAZL_T1	Q8TF72	SHROOM3	4|4|3|3	14	3.5	4	9|18|25|4|26|6|8|17|2|0|0|18|14|2|3|29|41|1|0|32|32|18|27|24|34|25|31|5|4|10|20|1|22|8	0	0	0.76
DAZL_T1	Q8WTW3	COG1	4|3|0|4	11	2.75	4	125|119|117|67|73|65|56|75|61|0|0|60|41|40|67|65|78|0|0|106|112|118|109|76|93|101|111|120|96|98|87|0|119|84	0	0	0.76
DAZL_T1	Q8WU76	SCFD2	1|1|0|3	5	1.25	4	22|15|16|13|10|5|7|11|11|0|1|6|3|3|7|8|8|0|0|13|13|15|13|11|13|13|14|13|11|13|10|0|19|8	0	0	0.76
DAZL_T1	Q8WU90	ZC3H15	5|10|1|10	26	6.5	4	40|23|16|18|10|17|8|8|17|0|0|4|5|9|17|10|21|0|0|12|16|35|29|14|34|19|18|42|43|31|39|0|20|22	0	0	0.76
DAZL_T1	Q8WUA2	PPIL4	0|1|0|0	1	0.25	4	10|9|10|7|6|5|6|4|9|0|0|3|1|5|4|6|7|1|4|7|9|7|7|6|9|8|9|10|13|18|12|0|8|8	0	0	0.76
DAZL_T1	Q8WUH6	TMEM263	1|3|0|0	4	1	4	6|2|6|2|2|3|1|3|2|0|0|3|1|1|3|2|2|0|2|6|7|12|6|10|7|6|13|7|10|3|11|0|9|1	0	0	0.76
DAZL_T1	Q8WUM0	NUP133	8|6|0|15	29	7.25	4	41|40|33|9|13|5|6|14|11|0|0|9|12|3|17|23|22|0|0|24|23|23|33|26|38|26|48|25|37|22|31|0|41|32	0	0	0.76
DAZL_T1	Q8WUX9	CHMP7	15|8|3|13	39	9.75	4	54|42|46|16|13|14|9|14|10|0|0|13|11|6|15|19|30|0|0|32|33|35|37|21|34|34|56|42|46|41|44|0|52|29	0	0	0.76
DAZL_T1	Q8WUY9	DEPDC1B	1|0|0|1	2	0.5	4	2|2|3|0|0|0|0|0|0|0|0|0|0|0|0|0|2|0|0|0|3|2|4|1|3|1|2|2|0|3|2|0|3|1	0	0	0.76
DAZL_T1	Q8WVT3	TRAPPC12	1|0|0|0	1	0.25	4	0|0|0|0|0|0|0|0|0|0|0|0|0|0|0|0|0|0|0|0|0|0|0|1|1|0|1|0|0|0|0|0|0|0	0	0	0.76
DAZL_T1	Q8WW12	PCNP	4|4|3|5	16	4	4	41|42|51|27|28|43|23|26|21|0|0|20|25|21|26|21|24|0|0|27|24|26|43|27|32|26|83|31|76|33|88|0|52|53	0	0	0.76
DAZL_T1	Q8WWK9	CKAP2	4|4|0|5	13	3.25	4	32|25|37|30|40|30|20|30|24|0|0|19|20|6|24|22|59|0|0|33|31|73|57|32|60|22|46|19|25|40|57|0|53|25	0	0	0.76
DAZL_T1	Q8WX93	PALLD	3|3|0|3	9	2.25	4	20|21|20|3|2|4|2|4|2|0|0|2|8|0|4|1|2|0|0|14|17|10|16|5|6|14|19|11|8|13|17|0|15|9	0	0	0.76
DAZL_T1	Q8WXG6	MADD	0|1|0|1	2	0.5	4	10|19|11|7|7|2|4|13|2|0|0|6|1|1|4|11|16|0|0|12|20|9|20|13|17|6|17|4|8|5|5|0|17|7	0	0	0.76
DAZL_T1	Q8WXH0	SYNE2	0|0|0|1	1	0.25	4	4|3|2|2|1|0|1|1|2|0|0|1|0|0|0|1|5|0|0|5|2|4|9|3|4|3|2|3|3|3|2|0|2|2	0	0	0.76
DAZL_T1	Q8WXW3	PIBF1	1|0|0|0	1	0.25	4	12|8|11|2|1|2|4|2|5|0|0|2|0|4|4|8|6|0|0|6|7|6|6|3|9|10|14|7|7|8|11|0|19|16	0	0	0.76
DAZL_T1	Q8WXX7	AUTS2	1|1|0|0	2	0.5	4	11|6|4|0|1|0|0|0|0|0|0|0|0|0|1|0|0|0|0|2|4|3|5|1|0|3|9|2|3|2|6|0|5|2	0	0	0.76
DAZL_T1	Q8WZ42	TTN	0|1|0|1	2	0.5	4	1|2|7|3|0|1|2|1|1|0|0|1|1|1|1|0|3|1|3|5|1|4|1|5|1|2|1|4|1|3|2|1|4|2	0	0	0.76
DAZL_T1	Q8WZA0	LZIC	1|4|2|1	8	2	4	22|17|19|6|4|8|4|4|6|0|0|2|6|2|7|5|8|0|0|7|8|9|11|5|10|7|17|11|17|10|15|0|14|7	0	0	0.76
DAZL_T1	Q92530	PSMF1	1|0|0|0	1	0.25	4	0|0|0|0|0|0|0|0|1|0|0|0|0|0|0|0|0|0|0|0|0|0|0|0|0|0|0|0|0|0|0|1|0|0	0	0	0.76
DAZL_T1	Q92572	AP3S1	1|4|0|1	6	1.5	4	11|10|11|6|4|4|3|7|3|0|0|4|5|3|6|5|7|0|0|9|9|11|10|4|8|9|11|8|10|11|12|0|8|7	0	0	0.76
DAZL_T1	Q92574	TSC1	0|1|0|0	1	0.25	4	10|15|22|6|7|6|4|8|8|0|0|4|2|4|6|8|12|0|0|26|24|20|29|14|21|19|26|8|9|14|16|0|21|7	0	0	0.76
DAZL_T1	Q92585	MAML1	1|2|0|1	4	1	4	8|11|4|1|1|0|0|1|1|0|0|0|0|0|1|1|1|0|0|4|7|7|7|1|1|3|2|2|6|4|3|0|6|9	0	0	0.76
DAZL_T1	Q92597	NDRG1	3|4|1|3	11	2.75	4	24|23|23|9|9|10|6|15|8|0|0|11|4|6|9|12|20|3|6|18|18|19|25|11|16|11|18|15|14|13|15|0|22|12	0	0	0.76
DAZL_T1	Q92598	HSPH1	7|7|1|19	34	8.5	4	61|40|34|41|28|45|34|33|47|0|0|18|21|30|31|36|28|1|3|33|40|30|38|41|38|30|37|67|71|34|33|0|25|37	0	0	0.76
DAZL_T1	Q92609	TBC1D5	0|2|0|1	3	0.75	4	31|29|36|8|11|8|7|8|7|0|0|7|9|3|10|6|14|0|0|31|30|42|43|15|33|28|40|26|29|31|43|0|36|16	0	0	0.76
DAZL_T1	Q92616	GCN1	4|0|1|10	15	3.75	4	48|46|18|20|9|9|17|22|29|0|0|10|0|24|2|34|45|0|0|17|17|16|35|32|37|6|16|29|24|14|11|0|19|18	0	0	0.76
DAZL_T1	Q92620	DHX38	10|11|1|9	31	7.75	4	34|80|74|24|44|46|35|58|16|0|0|37|32|6|18|52|71|0|0|61|63|82|82|62|78|73|81|34|40|103|95|0|75|69	0	0	0.76
DAZL_T1	Q92625	ANKS1A	0|1|0|1	2	0.5	4	21|26|27|6|10|8|11|10|5|0|0|3|2|1|9|8|13|0|0|21|25|31|33|9|25|19|36|21|30|29|34|0|28|21	0	0	0.76
DAZL_T1	Q92665	MRPS31	18|20|12|27	77	19.25	4	8|5|4|88|61|137|74|57|69|0|0|25|48|53|74|61|73|0|0|7|2|6|0|68|67|1|2|5|2|10|4|0|3|3	0	0	0.76
DAZL_T1	Q92733	PRCC	6|14|2|8	30	7.5	4	30|31|31|20|15|7|9|17|11|0|0|9|13|4|16|8|27|0|0|14|22|33|39|8|35|30|27|22|23|52|37|0|30|22	0	0	0.76
DAZL_T1	Q92734	TFG	1|2|1|0	4	1	4	3|3|5|2|1|2|2|2|3|0|0|1|1|1|0|2|2|0|0|6|5|5|2|3|5|6|8|6|6|5|6|0|5|3	0	0	0.76
DAZL_T1	Q92769	HDAC2	1|1|0|1	3	0.75	4	11|10|6|5|4|4|2|2|3|0|0|1|3|1|4|4|8|1|0|5|3|5|9|4|9|2|7|3|6|3|13|4|6|3	0	0	0.76
DAZL_T1	Q92783	STAM	4|3|0|2	9	2.25	4	11|10|10|7|8|3|3|5|3|0|0|4|2|1|2|3|5|0|0|11|14|10|9|6|6|15|10|11|6|8|7|0|13|8	0	0	0.76
DAZL_T1	Q92793	CREBBP	0|0|0|1	1	0.25	4	3|5|2|0|0|3|1|1|2|0|0|0|0|0|2|0|6|0|0|5|4|2|2|4|4|2|5|4|7|4|7|0|3|4	0	0	0.76
DAZL_T1	Q92797	SYMPK	169|148|84|170	571	142.75	4	353|327|320|262|241|292|172|209|191|0|0|206|169|167|210|272|325|0|0|244|277|292|342|240|303|263|324|291|265|276|272|0|391|250	0	0	0.76
DAZL_T1	Q92844	TANK	1|0|0|1	2	0.5	4	20|11|13|7|7|4|2|3|2|0|0|1|3|0|5|2|5|0|0|10|8|9|10|3|5|12|17|13|12|8|9|0|12|10	0	0	0.76
DAZL_T1	Q92888	ARHGEF1	0|0|0|1	1	0.25	4	0|0|1|0|0|1|2|0|0|0|0|0|0|0|0|0|0|0|0|0|0|0|0|0|0|0|0|1|0|0|0|0|0|1	0	0	0.76
DAZL_T1	Q92908	GATA6	0|1|0|0	1	0.25	4	1|0|1|0|0|0|0|0|0|0|0|0|1|0|0|0|0|0|0|0|1|0|0|1|0|0|1|0|1|0|0|0|1|0	0	0	0.76
DAZL_T1	Q92917	GPKOW	1|1|0|0	2	0.5	4	35|26|25|12|7|6|7|6|6|0|0|3|2|5|11|4|13|0|0|11|19|15|26|6|13|21|28|23|24|28|28|0|22|13	0	0	0.76
DAZL_T1	Q92990	GLMN	0|1|0|0	1	0.25	4	3|2|6|1|1|0|1|1|1|0|0|0|0|0|0|1|1|0|0|1|2|1|0|1|0|4|3|4|2|2|1|0|7|2	0	0	0.76
DAZL_T1	Q93009	USP7	13|13|2|17	45	11.25	4	158|173|149|100|86|124|96|94|85|0|0|69|41|53|76|90|116|0|0|118|120|136|142|114|141|138|141|178|141|175|148|0|150|140	0	0	0.76
DAZL_T1	Q93052	LPP	13|23|2|18	56	14	4	37|36|43|17|19|21|13|17|10|0|0|13|16|6|21|15|19|1|0|44|39|41|49|24|30|36|48|26|34|36|39|0|44|29	0	0	0.76
DAZL_T1	Q93074	MED12	0|0|0|1	1	0.25	4	2|2|0|0|0|1|3|2|3|0|0|0|0|0|0|2|1|0|0|0|1|0|1|1|2|0|0|0|1|0|1|0|2|1	0	0	0.76
DAZL_T1	Q969J2	ZKSCAN4	1|0|0|1	2	0.5	4	0|1|8|0|4|2|0|4|0|0|0|1|3|0|0|3|4|0|0|5|7|12|5|7|6|7|17|2|0|10|13|0|9|1	0	0	0.76
DAZL_T1	Q96A19	CCDC102A	5|3|1|4	13	3.25	4	14|16|13|2|3|3|0|3|3|0|0|4|4|1|5|5|13|0|0|10|14|20|19|8|17|15|28|12|20|29|24|0|20|12	0	0	0.76
DAZL_T1	Q96A49	SYAP1	30|30|14|23	97	24.25	4	79|63|75|56|51|47|41|52|48|0|0|46|58|29|67|56|61|0|0|80|73|85|65|55|64|80|97|87|84|63|76|0|87|61	0	0	0.76
DAZL_T1	Q96A65	EXOC4	8|11|1|13	33	8.25	4	46|58|56|22|35|27|28|41|25|0|0|27|19|5|26|41|45|0|0|57|53|41|63|46|59|52|66|49|50|39|43|0|72|49	0	0	0.76
DAZL_T1	Q96A72	MAGOHB	1|1|0|2	4	1	4	3|2|8|3|3|1|2|3|2|0|0|1|0|1|1|2|6|0|0|5|5|6|6|4|6|8|8|9|7|15|18|0|4|4	0	0	0.76
DAZL_T1	Q96A73	KIAA1191	4|8|0|4	16	4	4	37|15|28|5|5|0|0|5|2|1|0|3|2|2|7|3|16|0|0|18|23|23|37|5|27|20|33|19|23|31|29|0|32|7	0	0	0.76
DAZL_T1	Q96AC1	FERMT2	2|5|0|5	12	3	4	23|16|17|10|10|9|7|7|8|0|0|4|2|1|2|8|21|0|0|15|11|21|24|10|27|16|18|15|14|21|22|0|13|6	0	0	0.76
DAZL_T1	Q96AT1	KIAA1143	0|1|0|0	1	0.25	4	5|7|5|3|3|1|3|3|3|0|0|2|2|2|4|3|2|0|0|3|2|3|6|2|3|6|6|8|7|7|6|0|6|6	0	0	0.76
DAZL_T1	Q96AY3	FKBP10	1|0|0|0	1	0.25	4	0|0|0|0|0|0|0|0|0|0|0|0|0|0|0|0|0|0|0|0|0|0|0|1|0|0|0|0|0|0|0|0|0|0	0	0	0.76
DAZL_T1	Q96AY4	TTC28	14|8|3|19	44	11	4	123|167|98|69|70|94|89|104|77|0|0|85|30|54|57|109|52|0|0|108|113|62|61|100|33|55|104|73|96|31|39|0|122|113	0	0	0.76
DAZL_T1	Q96BK5	PINX1	1|2|0|1	4	1	4	20|20|22|13|11|7|9|9|9|0|0|12|11|7|13|14|19|0|0|18|18|20|21|17|21|19|19|17|18|24|24|0|20|15	0	0	0.76
DAZL_T1	Q96BX8	MOB3A	0|0|0|1	1	0.25	4	7|6|8|2|2|2|1|0|0|0|0|0|2|1|2|3|1|0|0|3|3|4|12|2|3|4|2|3|6|4|8|0|4|3	0	0	0.76
DAZL_T1	Q96BY7	ATG2B	7|6|1|7	21	5.25	4	56|65|41|25|21|18|21|31|20|0|0|17|10|12|17|41|67|0|0|57|53|47|72|42|72|45|77|39|52|36|50|0|54|53	0	0	0.76
DAZL_T1	Q96C19	EFHD2	9|10|3|9	31	7.75	4	24|25|23|13|15|15|16|16|15|0|0|8|12|4|13|14|12|0|0|21|20|20|21|12|16|24|25|23|20|24|19|0|22|18	0	0	0.76
DAZL_T1	Q96C24	SYTL4	5|10|1|7	23	5.75	4	94|83|88|101|83|78|59|77|71|0|0|58|61|38|77|60|79|0|0|73|79|95|73|68|93|72|66|67|66|77|61|0|100|65	0	0	0.76
DAZL_T1	Q96D71	REPS1	1|0|0|0	1	0.25	4	18|16|21|12|6|8|8|9|8|0|0|6|4|1|10|11|14|0|0|18|12|20|23|14|25|15|26|16|23|17|21|0|27|14	0	0	0.76
DAZL_T1	Q96DF8	ESS2	0|2|0|1	3	0.75	4	17|16|15|5|6|2|5|7|4|0|0|3|4|1|10|6|14|0|0|6|12|23|20|10|20|18|22|15|21|28|32|0|18|12	0	0	0.76
DAZL_T1	Q96DT7	ZBTB10	0|2|0|0	2	0.5	4	23|26|18|21|21|22|22|20|28|0|0|7|13|5|11|16|20|0|0|26|23|33|34|24|23|20|26|20|27|29|34|0|25|22	0	0	0.76
DAZL_T1	Q96E14	RMI2	0|0|0|1	1	0.25	4	0|0|0|0|0|0|1|0|0|0|0|0|0|0|0|0|0|0|0|0|0|0|0|0|0|0|0|0|1|0|1|0|0|0	0	0	0.76
DAZL_T1	Q96EA4	SPDL1	1|3|0|2	6	1.5	4	35|42|34|17|16|16|12|14|13|0|0|17|12|7|20|20|19|0|0|22|28|19|30|22|24|28|41|24|26|25|35|0|40|32	0	0	0.76
DAZL_T1	Q96EB1	ELP4	5|3|0|7	15	3.75	4	40|40|40|18|20|17|12|19|13|0|0|12|12|8|13|19|29|0|0|37|31|38|46|21|38|33|36|36|30|40|37|0|36|25	0	0	0.76
DAZL_T1	Q96EK5	KIFBP	1|0|0|0	1	0.25	4	0|0|1|0|0|0|0|0|0|0|0|0|1|0|0|0|0|0|0|0|0|2|0|0|1|0|1|0|2|0|0|0|0|0	0	0	0.76
DAZL_T1	Q96EY7	PTCD3	0|1|0|1	2	0.5	4	0|0|0|19|6|22|19|14|35|0|0|6|4|20|21|15|11|0|0|0|0|0|0|14|9|0|0|0|0|0|0|0|0|0	0	0	0.76
DAZL_T1	Q96FJ0	STAMBPL1	14|16|4|14	48	12	4	38|42|41|24|17|28|16|19|20|0|0|16|12|12|16|26|28|0|0|27|29|30|28|24|29|35|38|36|30|46|38|0|43|34	0	0	0.76
DAZL_T1	Q96G01	BICD1	0|1|0|0	1	0.25	4	7|9|7|3|1|0|1|2|1|0|0|1|1|0|2|3|6|0|0|5|6|5|5|6|6|4|5|2|4|2|3|0|13|6	0	0	0.76
DAZL_T1	Q96G28	CFAP36	3|0|0|1	4	1	4	16|10|16|3|1|0|0|1|0|0|0|1|2|1|0|2|5|0|0|8|10|14|10|3|7|11|12|9|12|8|12|0|17|9	0	0	0.76
DAZL_T1	Q96GA3	LTV1	1|1|0|0	2	0.5	4	7|10|9|2|2|2|5|5|3|0|0|4|3|2|3|3|8|0|0|10|9|16|26|7|12|12|16|14|10|18|19|0|13|13	0	0	0.76
DAZL_T1	Q96GE4	CEP95	0|0|0|1	1	0.25	4	0|0|1|0|0|0|0|0|0|0|0|0|0|0|0|0|0|0|0|0|0|0|2|0|2|0|5|0|0|2|1|0|4|0	0	0	0.76
DAZL_T1	Q96GS4	BORCS6	1|1|0|0	2	0.5	4	0|0|0|0|0|0|0|0|0|0|0|0|0|0|0|0|0|0|0|0|0|0|0|0|0|1|0|0|0|3|0|0|0|1	0	0	0.76
DAZL_T1	Q96GX5	MASTL	3|2|0|2	7	1.75	4	29|36|51|20|27|23|17|36|12|0|0|22|18|7|13|28|39|0|0|43|53|49|66|38|38|47|49|22|19|55|45|0|50|30	0	0	0.76
DAZL_T1	Q96HP0	DOCK6	0|0|0|1	1	0.25	4	1|1|1|0|3|1|1|2|2|0|0|0|0|0|2|0|0|0|0|2|0|1|0|4|1|0|0|0|0|0|0|0|0|1	0	0	0.76
DAZL_T1	Q96I25	RBM17	4|16|3|16	39	9.75	4	26|25|27|20|13|14|17|19|20|0|0|16|12|9|18|17|25|0|0|20|26|26|35|19|21|20|27|24|24|32|36|0|26|20	0	0	0.76
DAZL_T1	Q96JB2	COG3	0|0|0|1	1	0.25	4	14|7|7|3|4|5|4|2|4|0|0|1|1|1|5|2|3|0|0|9|4|7|7|4|6|3|19|11|22|7|8|0|7|5	0	0	0.76
DAZL_T1	Q96JM3	CHAMP1	3|4|0|4	11	2.75	4	103|98|116|78|97|73|68|97|72|0|0|59|83|44|72|69|67|0|0|113|109|113|97|83|90|106|128|83|101|102|122|0|119|87	0	0	0.76
DAZL_T1	Q96JP5	ZFP91	3|4|1|3	11	2.75	4	24|25|26|18|32|27|33|22|25|0|0|17|25|14|19|24|43|0|0|40|38|47|46|35|78|37|38|30|28|41|41|0|35|29	0	0	0.76
DAZL_T1	Q96KB5	PBK	3|2|0|0	5	1.25	4	5|2|4|5|3|3|3|5|3|0|0|1|3|1|2|2|4|0|0|6|5|8|4|4|7|8|9|9|7|8|6|0|7|4	0	0	0.76
DAZL_T1	Q96KG9	SCYL1	2|1|0|2	5	1.25	4	17|16|19|3|0|0|2|4|1|0|0|2|1|0|4|3|8|0|0|7|12|6|17|3|12|11|16|12|13|10|11|0|24|7	0	0	0.76
DAZL_T1	Q96KM6	ZNF512B	3|0|1|1	5	1.25	4	7|13|11|4|6|3|2|5|3|0|0|2|2|4|3|2|37|0|0|3|7|44|49|2|45|6|6|8|1|40|43|0|9|3	0	0	0.76
DAZL_T1	Q96KQ4	PPP1R13B	0|0|0|1	1	0.25	4	6|5|3|1|0|0|0|0|0|0|0|1|1|0|0|0|0|0|0|4|6|7|4|0|3|3|8|3|3|4|5|0|3|2	0	0	0.76
DAZL_T1	Q96KV7	WDR90	0|1|0|0	1	0.25	4	0|0|0|0|0|0|0|0|0|0|0|0|0|0|0|0|0|0|0|0|1|0|0|0|0|0|0|0|0|0|0|0|0|0	0	0	0.76
DAZL_T1	Q96L93	KIF16B	0|0|0|1	1	0.25	4	8|13|8|4|5|2|4|4|4|0|0|1|0|2|3|6|3|0|0|14|19|9|6|9|8|11|14|14|9|3|1|0|9|8	0	0	0.76
DAZL_T1	Q96M27	PRRC1	4|3|0|1	8	2	4	29|23|28|4|6|6|3|4|4|0|0|4|1|0|2|2|3|0|0|13|10|11|10|6|5|13|30|15|23|10|19|0|36|23	0	0	0.76
DAZL_T1	Q96M89	CCDC138	9|5|0|8	22	5.5	4	25|22|40|0|4|1|3|5|2|0|0|6|4|2|5|25|29|0|0|16|27|27|36|9|22|37|43|23|24|43|46|0|39|19	0	0	0.76
DAZL_T1	Q96MH7	C5orf34	0|0|0|1	1	0.25	4	0|0|1|0|0|0|0|0|0|0|0|0|0|0|0|0|0|0|0|0|1|0|0|0|0|0|0|0|0|0|0|0|2|0	0	0	0.76
DAZL_T1	Q96MW1	CCDC43	2|3|1|2	8	2	4	7|7|6|2|6|0|2|4|5|0|0|0|2|0|1|1|4|0|0|4|6|7|6|5|7|7|7|12|12|9|10|0|6|7	0	0	0.76
DAZL_T1	Q96N67	DOCK7	2|3|0|5	10	2.5	4	36|77|43|51|73|67|65|94|60|0|0|49|22|35|30|78|18|0|0|110|63|12|7|93|13|18|56|19|34|6|8|0|43|57	0	0	0.76
DAZL_T1	Q96NC0	ZMAT2	6|6|1|5	18	4.5	4	16|17|20|11|10|10|7|10|8|0|0|8|12|4|15|13|17|0|0|13|13|19|24|12|19|17|21|19|19|33|29|0|22|16	0	0	0.76
DAZL_T1	Q96NM4	TOX2	0|1|0|0	1	0.25	4	0|0|2|0|0|0|0|0|0|0|0|0|0|0|0|0|0|0|0|2|0|1|1|1|1|0|2|0|2|0|1|0|0|1	0	0	0.76
DAZL_T1	Q96P48	ARAP1	1|0|0|0	1	0.25	4	6|9|7|4|4|1|3|6|5|0|0|3|0|2|6|4|5|0|0|2|6|4|9|7|10|8|8|4|4|4|2|0|8|2	0	0	0.76
DAZL_T1	Q96P70	IPO9	3|0|0|3	6	1.5	4	16|18|13|7|5|7|3|10|8|0|0|5|2|3|4|4|19|0|0|15|14|25|29|12|29|8|14|11|23|6|21|0|21|11	0	0	0.76
DAZL_T1	Q96PM9	ZNF385A	0|1|0|1	2	0.5	4	0|0|0|0|0|0|0|0|0|0|0|0|0|0|0|0|0|0|0|0|0|0|0|0|0|0|0|0|0|0|0|0|0|0	0	0	0.76
DAZL_T1	Q96PU9	ODF3	0|0|0|1	1	0.25	4	0|0|0|0|2|0|0|0|0|0|0|0|0|0|0|0|0|0|0|0|0|1|0|2|0|0|0|0|0|0|0|0|0|0	0	0	0.76
DAZL_T1	Q96PY6	NEK1	1|5|0|12	18	4.5	4	44|55|40|31|35|38|23|34|26|0|0|32|24|22|30|52|59|0|0|55|56|44|51|41|41|38|51|44|51|24|35|0|36|42	0	0	0.76
DAZL_T1	Q96Q15	SMG1	0|1|0|1	2	0.5	4	1|0|0|0|0|1|0|0|0|0|0|0|0|0|0|0|0|0|0|0|0|0|0|0|0|0|1|0|0|0|0|0|0|0	0	0	0.76
DAZL_T1	Q96Q42	ALS2	1|1|0|1	3	0.75	4	2|2|3|1|2|0|1|1|1|0|0|1|2|1|1|1|1|0|0|3|1|1|2|3|2|3|2|3|1|3|1|0|2|2	0	0	0.76
DAZL_T1	Q96Q89	KIF20B	1|1|0|0	2	0.5	4	51|69|24|115|65|78|103|90|129|0|0|34|6|61|38|90|67|0|0|31|24|19|28|77|47|18|34|35|43|12|26|0|58|36	0	0	0.76
DAZL_T1	Q96QC0	PPP1R10	25|21|9|34	89	22.25	4	67|63|51|35|24|34|21|22|24|0|0|16|12|14|24|27|41|0|0|41|49|70|72|36|64|48|61|53|59|69|72|0|55|45	0	0	0.76
DAZL_T1	Q96QD5	DEPDC7	13|14|4|16	47	11.75	4	43|37|49|23|25|19|14|22|18|0|0|23|24|15|25|36|38|0|0|23|32|37|43|24|38|39|46|40|32|50|42|0|47|33	0	0	0.76
DAZL_T1	Q96QV6	H2AC1	1|0|0|0	1	0.25	4	3|0|0|0|0|0|0|0|0|0|0|0|0|0|0|0|0|0|0|0|0|0|0|0|0|0|0|0|0|0|0|0|0|9	0	0	0.76
DAZL_T1	Q96R06	SPAG5	0|1|0|10	11	2.75	4	25|36|24|24|28|19|21|31|25|0|0|20|9|10|19|41|52|0|0|23|22|21|48|41|55|16|33|11|27|17|35|0|37|18	0	0	0.76
DAZL_T1	Q96RG2	PASK	1|0|0|1	2	0.5	4	2|6|5|0|1|0|2|1|1|0|0|1|0|0|0|3|2|0|0|5|2|4|3|3|4|4|4|1|0|1|0|0|0|1	0	0	0.76
DAZL_T1	Q96RN5	MED15	4|5|1|14	24	6	4	111|54|17|79|10|47|34|14|91|0|0|5|5|53|81|11|6|0|0|13|14|7|11|10|9|17|22|113|113|13|13|0|12|40	0	0	0.76
DAZL_T1	Q96RT1	ERBIN	8|9|0|6	23	5.75	4	107|105|84|35|32|23|26|41|35|0|0|36|29|22|45|102|98|0|0|80|138|86|127|71|74|113|121|99|99|93|102|0|128|84	0	0	0.76
DAZL_T1	Q96RT7	TUBGCP6	0|0|0|1	1	0.25	4	0|1|0|0|0|0|0|0|0|0|0|0|0|0|0|1|0|0|0|0|0|0|0|1|1|1|1|0|0|0|0|0|0|0	0	0	0.76
DAZL_T1	Q96S15	WDR24	3|3|0|2	8	2	4	1|1|13|1|0|0|0|0|0|0|0|0|0|0|0|0|3|0|0|4|4|6|19|2|7|3|9|0|1|22|13|0|14|1	0	0	0.76
DAZL_T1	Q96S38	RPS6KC1	1|0|0|0	1	0.25	4	1|0|0|0|0|0|0|0|0|0|0|0|0|0|0|0|0|0|0|0|0|0|1|0|0|0|1|0|0|0|0|0|1|0	0	0	0.76
DAZL_T1	Q96ST3	SIN3A	0|1|0|0	1	0.25	4	4|7|4|0|1|4|2|3|0|0|0|0|0|0|0|1|10|0|0|4|4|8|16|5|16|2|5|3|2|13|10|0|4|1	0	0	0.76
DAZL_T1	Q96SZ6	CDK5RAP1	0|0|0|1	1	0.25	4	1|0|0|0|0|0|2|0|1|0|0|1|1|0|2|2|0|0|0|0|0|0|0|0|0|0|0|2|0|1|0|0|0|0	0	0	0.76
DAZL_T1	Q96T17	MAP7D2	0|0|0|1	1	0.25	4	15|12|15|2|1|0|2|2|0|0|0|0|0|0|1|1|8|0|0|10|13|23|24|2|17|12|19|13|13|27|31|0|17|8	0	0	0.76
DAZL_T1	Q96T37	RBM15	1|0|0|1	2	0.5	4	0|1|1|0|0|0|0|0|0|0|0|0|0|0|0|0|0|0|0|0|1|0|1|1|3|0|0|1|0|1|1|0|0|0	0	0	0.76
DAZL_T1	Q96T51	RUFY1	1|3|0|1	5	1.25	4	27|32|20|14|16|17|8|13|13|0|0|6|9|3|11|13|12|0|0|14|25|16|21|15|14|15|13|12|12|11|15|0|10|15	0	0	0.76
DAZL_T1	Q96T76	MMS19	1|0|1|3	5	1.25	4	17|18|18|6|3|4|5|4|6|0|0|2|1|2|1|7|19|0|0|17|12|25|26|8|25|14|18|15|15|20|14|0|21|8	0	0	0.76
DAZL_T1	Q96T88	UHRF1	1|0|0|0	1	0.25	4	2|3|1|0|0|0|0|0|1|0|0|0|0|0|0|1|1|0|0|3|1|3|5|1|2|0|0|4|2|3|1|0|0|0	0	0	0.76
DAZL_T1	Q99081	TCF12	14|12|3|6	35	8.75	4	95|86|81|53|27|26|29|25|40|0|0|33|37|29|52|40|46|0|0|49|74|53|72|44|45|63|70|90|70|56|47|0|98|52	0	0	0.76
DAZL_T1	Q99426	TBCB	2|4|1|3	10	2.5	4	14|15|12|7|8|6|4|6|8|0|0|4|7|2|5|5|6|1|2|7|6|8|11|7|7|13|16|16|14|15|13|0|9|12	0	0	0.76
DAZL_T1	Q99439	CNN2	4|2|1|4	11	2.75	4	14|9|11|2|1|3|0|1|0|0|0|0|3|2|2|5|4|0|0|6|7|7|10|6|6|7|6|12|6|11|9|0|7|7	0	0	0.76
DAZL_T1	Q99459	CDC5L	0|3|1|2	6	1.5	4	50|46|45|33|32|29|21|28|33|0|0|16|15|14|21|26|56|0|0|23|29|55|88|32|81|34|43|39|43|76|77|0|45|41	0	0	0.76
DAZL_T1	Q99460	PSMD1	1|0|3|1	5	1.25	4	4|8|10|2|2|2|1|3|2|0|0|2|4|0|7|2|4|0|0|5|3|9|10|3|11|9|10|15|4|17|10|0|10|5	0	0	0.76
DAZL_T1	Q99471	PFDN5	0|0|0|1	1	0.25	4	2|0|1|0|0|0|0|0|0|0|0|0|0|0|0|0|0|0|0|0|0|0|0|0|0|0|0|1|2|0|0|0|1|0	0	0	0.76
DAZL_T1	Q99497	PARK7	2|5|0|3	10	2.5	4	6|2|6|8|14|11|8|16|12|1|4|11|4|5|3|10|2|17|23|9|5|5|4|12|10|6|7|4|5|2|2|2|5|2	0	0	0.76
DAZL_T1	Q99504	EYA3	1|0|1|0	2	0.5	4	2|2|1|0|0|0|0|0|0|0|0|0|0|0|0|1|0|0|0|0|2|1|2|1|1|1|2|5|5|4|0|0|2|2	0	0	0.76
DAZL_T1	Q99550	MPHOSPH9	1|1|0|1	3	0.75	4	16|21|28|2|9|2|2|4|0|0|0|3|3|1|4|12|17|0|0|23|26|26|27|14|19|26|37|11|11|17|30|0|39|13	0	0	0.76
DAZL_T1	Q99567	NUP88	2|0|0|0	2	0.5	4	6|4|9|2|1|1|1|2|2|0|0|0|3|2|2|6|2|0|0|4|5|7|13|5|5|6|16|6|11|7|5|0|8|2	0	0	0.76
DAZL_T1	Q99598	TSNAX	0|1|0|0	1	0.25	4	3|4|6|0|0|0|0|0|0|0|0|0|1|0|0|0|1|0|0|0|2|1|6|0|2|3|7|3|8|3|5|0|7|3	0	0	0.76
DAZL_T1	Q99614	TTC1	4|8|2|9	23	5.75	4	18|19|18|7|10|10|9|10|10|0|0|7|8|9|10|13|10|1|0|19|15|20|16|15|11|19|20|19|22|22|23|0|17|17	0	0	0.76
DAZL_T1	Q99633	PRPF18	3|0|0|0	3	0.75	4	24|11|21|3|3|0|2|2|5|0|0|4|7|1|10|7|18|0|0|10|9|24|22|6|20|12|21|17|14|31|27|0|21|13	0	0	0.76
DAZL_T1	Q99661	KIF2C	1|1|0|0	2	0.5	4	3|0|3|2|3|1|0|5|0|0|0|0|0|0|0|2|6|0|0|2|2|6|9|3|11|6|3|3|1|8|5|0|8|6	0	0	0.76
DAZL_T1	Q99666	RGPD5	0|0|0|1	1	0.25	4	1|1|0|1|0|0|0|0|0|0|0|1|0|0|0|4|3|0|0|0|2|0|0|2|0|0|1|1|1|0|1|0|2|1	0	0	0.76
DAZL_T1	Q99707	MTR	19|21|3|26	69	17.25	4	92|105|107|28|52|37|32|51|25|0|0|40|32|13|40|54|38|0|0|93|92|72|75|72|70|94|118|84|80|72|77|0|86|83	0	0	0.76
DAZL_T1	Q99714	HSD17B10	0|0|0|1	1	0.25	4	0|0|0|1|0|3|1|0|1|0|0|0|0|0|1|0|0|2|3|0|0|0|0|0|1|0|0|0|0|0|0|2|0|0	0	0	0.76
DAZL_T1	Q99733	NAP1L4	0|0|0|1	1	0.25	4	12|8|7|2|0|0|0|3|0|0|0|0|2|1|3|2|3|0|0|3|7|7|8|4|9|4|10|9|7|4|7|0|9|2	0	0	0.76
DAZL_T1	Q99742	NPAS1	0|0|0|1	1	0.25	4	0|0|1|1|0|0|0|0|0|0|0|1|0|0|0|0|0|0|0|0|0|1|0|0|0|0|0|1|0|0|0|0|0|0	0	0	0.76
DAZL_T1	Q99848	EBNA1BP2	0|0|1|0	1	0.25	4	2|2|2|5|5|4|2|4|5|0|0|1|2|1|3|3|8|0|0|2|0|7|5|3|13|0|4|0|2|4|9|0|1|2	0	0	0.76
DAZL_T1	Q99961	SH3GL1	9|11|4|7	31	7.75	4	23|19|25|7|7|8|5|10|7|0|0|6|8|2|12|11|16|0|0|18|14|21|31|8|19|23|24|19|23|21|23|0|26|13	0	0	0.76
DAZL_T1	Q99963	SH3GL3	0|0|1|0	1	0.25	4	0|0|0|0|1|0|0|0|0|0|0|0|0|0|0|0|0|0|0|0|0|0|0|0|1|1|0|1|0|1|0|0|1|0	0	0	0.76
DAZL_T1	Q9BPX3	NCAPG	0|0|0|1	1	0.25	4	30|31|27|14|15|12|15|17|19|0|0|7|1|4|4|12|19|0|0|20|17|27|26|19|25|28|39|24|28|27|35|0|28|23	0	0	0.76
DAZL_T1	Q9BPZ3	PAIP2	1|0|0|1	2	0.5	4	0|1|0|1|0|0|0|0|0|0|0|0|0|0|0|0|0|0|0|0|0|0|0|0|0|1|1|0|2|0|0|0|1|1	0	0	0.76
DAZL_T1	Q9BQ39	DDX50	2|1|0|1	4	1	4	35|29|33|21|17|18|15|15|17|0|0|15|14|16|18|23|36|0|0|19|20|32|34|15|34|19|28|28|28|44|40|0|24|21	0	0	0.76
DAZL_T1	Q9BQ61	TRIR	7|7|5|5	24	6	4	8|9|9|6|7|8|7|9|10|0|0|8|9|7|9|19|19|0|0|12|13|15|6|17|26|17|17|16|16|20|20|0|10|13	0	0	0.76
DAZL_T1	Q9BQG0	MYBBP1A	0|0|0|1	1	0.25	4	19|22|10|29|29|38|28|33|41|0|0|22|7|19|14|26|65|0|0|19|12|31|46|31|61|11|13|16|17|26|28|0|21|11	0	0	0.76
DAZL_T1	Q9BQG2	NUDT12	0|0|0|1	1	0.25	4	12|12|12|1|1|1|1|2|0|0|0|1|0|0|1|2|2|0|0|9|10|9|16|2|7|12|13|10|11|17|12|0|12|9	0	0	0.76
DAZL_T1	Q9BR11	ZSWIM1	1|0|0|0	1	0.25	4	0|0|0|0|0|0|0|0|0|0|0|0|0|0|0|0|0|0|0|0|0|0|0|0|0|1|0|0|0|0|0|0|0|0	0	0	0.76
DAZL_T1	Q9BRD0	BUD13	2|6|3|3	14	3.5	4	39|31|40|50|49|40|31|42|40|0|0|41|34|26|42|37|86|0|0|50|45|91|86|48|87|35|46|29|35|63|68|0|56|29	0	0	0.76
DAZL_T1	Q9BRR8	GPATCH1	87|80|39|109	315	78.75	4	229|250|194|178|172|175|142|176|149|0|0|143|144|99|198|185|211|1|0|195|215|187|190|188|225|174|179|177|170|170|156|0|179|172	0	0	0.76
DAZL_T1	Q9BRS2	RIOK1	0|0|0|3	3	0.75	4	24|15|41|4|4|1|1|2|2|0|0|2|6|0|2|10|15|0|0|11|17|16|31|7|22|23|34|23|27|30|36|0|28|14	0	0	0.76
DAZL_T1	Q9BRV8	SIKE1	1|0|0|0	1	0.25	4	1|0|1|0|0|0|0|0|0|0|0|0|0|0|0|0|0|0|0|1|0|0|0|0|0|0|1|0|1|1|0|0|0|0	0	0	0.76
DAZL_T1	Q9BSC4	NOL10	0|0|0|1	1	0.25	4	1|1|1|5|1|2|1|2|3|0|0|0|0|1|0|0|6|0|0|0|1|4|6|1|13|2|2|0|0|4|10|1|0|2	0	0	0.76
DAZL_T1	Q9BSJ8	ESYT1	1|0|0|1	2	0.5	4	28|31|28|18|18|12|11|13|17|0|0|10|4|6|8|19|21|0|0|21|26|17|30|22|30|26|29|30|25|19|16|0|31|24	0	0	0.76
DAZL_T1	Q9BST9	RTKN	1|0|0|0	1	0.25	4	3|4|0|1|0|0|0|0|1|0|0|0|0|0|0|0|0|0|0|2|2|0|0|0|0|1|0|2|4|1|0|0|1|1	0	0	0.76
DAZL_T1	Q9BT25	HAUS8	1|0|0|1	2	0.5	4	9|3|10|0|0|0|0|0|1|0|0|1|0|0|1|0|3|0|0|3|2|5|13|0|4|5|9|7|7|9|12|0|6|4	0	0	0.76
DAZL_T1	Q9BTC0	DIDO1	1|3|1|12	17	4.25	4	56|74|53|52|49|51|48|52|63|0|0|32|16|31|28|55|90|0|0|65|44|75|87|68|92|25|53|31|62|54|76|0|46|44	0	0	0.76
DAZL_T1	Q9BTD8	RBM42	1|0|0|0	1	0.25	4	0|0|0|0|0|0|0|0|0|0|0|0|0|0|0|0|0|0|0|1|0|1|0|2|0|1|3|1|1|3|3|0|1|0	0	0	0.76
DAZL_T1	Q9BTV6	DPH7	0|0|0|1	1	0.25	4	1|1|2|0|0|0|0|0|0|0|0|0|0|0|0|0|0|0|0|1|1|0|1|0|0|0|2|0|2|1|1|0|0|0	0	0	0.76
DAZL_T1	Q9BU76	MMTAG2	2|2|1|2	7	1.75	4	11|10|15|6|8|4|9|9|8|1|0|6|7|6|9|6|7|5|2|8|8|8|11|9|8|11|12|12|10|13|15|2|17|8	0	0	0.76
DAZL_T1	Q9BUF5	TUBB6	0|0|0|1	1	0.25	4	1|1|0|0|0|0|0|0|0|0|0|0|0|0|0|0|0|0|0|0|0|0|0|1|0|0|1|1|0|0|0|0|1|0	0	0	0.76
DAZL_T1	Q9BUH8	BEGAIN	0|0|0|1	1	0.25	4	4|8|11|1|2|3|1|3|2|0|0|0|6|0|2|1|1|0|0|11|11|7|5|10|6|8|6|4|1|7|4|0|11|3	0	0	0.76
DAZL_T1	Q9BUK6	MSTO1	1|1|0|1	3	0.75	4	9|8|11|2|2|0|1|3|3|0|0|1|1|0|2|4|5|0|0|6|6|3|6|3|4|8|13|11|15|11|17|0|8|6	0	0	0.76
DAZL_T1	Q9BUP0	EFHD1	0|0|0|1	1	0.25	4	2|1|3|1|0|0|0|0|0|0|0|0|0|0|1|1|1|0|0|1|1|1|1|0|1|0|3|0|2|2|2|0|0|0	0	0	0.76
DAZL_T1	Q9BVJ6	UTP14A	0|0|0|1	1	0.25	4	36|24|26|16|17|7|9|14|16|0|0|12|16|8|22|19|45|0|0|10|11|23|37|22|60|15|33|19|28|54|65|0|27|9	0	0	0.76
DAZL_T1	Q9BVL4	SELENOO	0|1|0|0	1	0.25	4	5|2|0|2|1|0|0|0|0|0|0|0|0|0|0|0|0|0|0|0|0|0|0|0|0|0|0|4|4|0|0|0|0|1	0	0	0.76
DAZL_T1	Q9BVP2	GNL3	1|0|0|0	1	0.25	4	16|15|1|16|5|19|17|2|14|0|0|0|0|10|4|2|6|0|0|5|3|4|6|8|10|3|11|19|22|8|13|0|6|7	0	0	0.76
DAZL_T1	Q9BVQ7	SPATA5L1	0|0|1|0	1	0.25	4	4|2|1|0|0|0|0|0|0|0|0|0|0|0|0|0|0|0|0|1|0|0|0|1|1|1|2|3|2|0|1|0|1|2	0	0	0.76
DAZL_T1	Q9BWT3	PAPOLG	0|1|0|2	3	0.75	4	13|9|8|3|5|1|3|5|3|0|0|1|3|0|7|4|7|0|0|5|9|11|10|6|17|10|13|13|11|20|17|0|15|8	0	0	0.76
DAZL_T1	Q9BX63	BRIP1	1|1|0|0	2	0.5	4	45|53|58|13|17|19|16|16|10|0|0|15|12|5|11|34|32|0|0|41|32|46|54|36|44|48|65|31|42|55|72|0|56|43	0	0	0.76
DAZL_T1	Q9BX66	SORBS1	16|12|2|14	44	11	4	59|48|53|29|34|26|23|40|28|0|0|13|24|10|34|24|21|0|0|43|43|45|38|40|35|50|58|44|44|45|43|0|59|37	0	0	0.76
DAZL_T1	Q9BY12	SCAPER	0|0|0|1	1	0.25	4	0|1|0|0|0|0|0|0|0|0|0|0|0|0|0|0|0|0|0|1|2|0|2|0|2|0|0|0|0|0|0|0|0|0	0	0	0.76
DAZL_T1	Q9BY77	POLDIP3	0|5|0|4	9	2.25	4	19|14|14|16|11|15|8|11|17|0|0|3|8|8|16|11|26|0|0|13|10|18|28|11|28|11|15|18|22|27|33|0|17|8	0	0	0.76
DAZL_T1	Q9BY89	KIAA1671	7|12|2|19	40	10	4	82|128|101|17|37|41|42|65|21|0|0|59|31|23|35|90|99|0|0|120|132|95|145|96|98|90|124|49|57|69|82|0|117|104	0	0	0.76
DAZL_T1	Q9BYI3	FAM126A	0|0|0|1	1	0.25	4	2|0|2|0|0|0|0|0|0|0|0|0|0|0|0|0|0|0|0|0|0|0|0|0|0|0|1|1|1|1|1|0|0|0	0	0	0.76
DAZL_T1	Q9BZI7	UPF3B	2|3|0|3	8	2	4	5|5|5|3|4|1|2|5|4|0|0|0|2|0|3|0|9|0|0|2|7|8|16|3|14|3|3|3|4|15|10|0|6|2	0	0	0.76
DAZL_T1	Q9C0B7	TANGO6	0|1|0|0	1	0.25	4	5|1|2|0|1|0|1|0|1|0|0|0|0|0|0|0|0|0|0|0|0|2|2|0|3|4|1|4|2|1|4|0|4|1	0	0	0.76
DAZL_T1	Q9C0C2	TNKS1BP1	1|0|0|0	1	0.25	4	41|63|53|38|41|38|33|46|41|0|0|38|31|13|30|42|53|0|0|73|57|63|84|55|73|41|64|23|37|38|54|0|49|43	0	0	0.76
DAZL_T1	Q9C0C9	UBE2O	4|0|0|2	6	1.5	4	30|26|9|11|4|8|6|8|9|0|0|5|1|4|7|13|19|0|0|15|11|17|29|10|18|14|19|24|31|14|18|0|7|7	0	0	0.76
DAZL_T1	Q9C0D5	TANC1	1|0|0|1	2	0.5	4	7|18|6|4|6|9|7|12|1|0|0|10|0|1|7|15|28|0|0|26|18|18|36|16|33|8|19|4|7|8|11|0|9|7	0	0	0.76
DAZL_T1	Q9GZU8	PSME3IP1	2|1|1|0	4	1	4	25|21|21|14|13|11|9|10|9|0|0|7|11|8|16|14|15|0|0|17|19|19|19|13|14|27|25|30|24|27|29|0|22|21	0	0	0.76
DAZL_T1	Q9H019	MTFR1L	1|0|0|0	1	0.25	4	9|9|5|2|0|1|0|0|1|0|0|1|0|0|0|2|0|0|0|5|2|1|1|4|1|10|4|8|5|8|6|0|3|5	0	0	0.76
DAZL_T1	Q9H0A0	NAT10	2|0|0|0	2	0.5	4	11|11|7|11|4|3|3|3|7|0|0|1|1|1|2|6|27|0|0|0|1|14|29|10|40|3|6|6|7|18|32|0|9|7	0	0	0.76
DAZL_T1	Q9H0C8	ILKAP	2|6|2|5	15	3.75	4	27|26|23|22|19|21|20|19|15|0|0|18|24|13|21|17|22|0|0|27|22|24|26|22|29|28|27|26|28|29|31|0|26|23	0	0	0.76
DAZL_T1	Q9H0G5	NSRP1	1|0|0|0	1	0.25	4	30|30|33|12|13|20|12|21|11|0|0|11|17|7|16|11|29|0|0|21|22|29|31|21|28|22|37|21|26|36|40|0|36|24	0	0	0.76
DAZL_T1	Q9H0K1	SIK2	0|0|0|1	1	0.25	4	3|1|0|1|0|1|0|0|0|0|0|1|0|0|0|0|0|0|0|0|0|0|2|0|0|1|1|0|0|0|3|0|1|1	0	0	0.76
DAZL_T1	Q9H0K6	PUS7L	1|0|0|0	1	0.25	4	0|0|1|0|0|0|0|0|0|0|0|0|0|0|0|0|0|0|0|0|0|0|0|0|0|0|1|1|0|1|0|0|1|0	0	0	0.76
DAZL_T1	Q9H165	BCL11A	1|0|0|0	1	0.25	4	0|1|0|0|0|1|0|0|0|0|0|0|0|0|0|0|1|0|0|2|2|2|6|0|1|0|1|0|1|0|7|0|1|0	0	0	0.76
DAZL_T1	Q9H1D9	POLR3F	2|1|1|9	13	3.25	4	31|34|29|21|18|24|19|18|19|0|0|17|26|17|29|27|49|0|0|19|20|36|41|23|44|33|36|41|38|57|53|0|33|30	0	0	0.76
DAZL_T1	Q9H267	VPS33B	1|0|0|0	1	0.25	4	4|2|5|0|0|1|0|0|0|0|0|0|0|0|0|0|1|0|0|4|3|1|2|1|1|3|6|2|1|3|3|0|5|0	0	0	0.76
DAZL_T1	Q9H2G2	SLK	10|11|6|13	40	10	4	71|74|65|42|45|49|32|44|36|0|0|42|33|35|32|54|59|0|0|87|81|65|73|63|72|67|72|60|72|47|61|0|58|67	0	0	0.76
DAZL_T1	Q9H2J4	PDCL3	1|2|0|0	3	0.75	4	13|7|8|3|1|1|0|3|2|0|0|1|0|1|1|3|6|0|0|7|7|11|11|6|10|14|13|7|13|20|19|0|7|6	0	0	0.76
DAZL_T1	Q9H2M9	RAB3GAP2	6|11|1|17	35	8.75	4	69|74|76|42|47|45|35|51|35|0|0|36|31|21|46|44|52|0|0|79|78|58|61|53|58|59|70|48|55|42|53|0|84|45	0	0	0.76
DAZL_T1	Q9H2P0	ADNP	0|2|0|4	6	1.5	4	103|114|96|79|89|83|74|88|84|0|0|52|47|37|68|79|114|0|0|86|88|113|149|92|107|62|95|81|93|102|108|0|100|80	0	0	0.76
DAZL_T1	Q9H2Y7	ZNF106	1|0|0|1	2	0.5	4	3|4|2|1|0|0|1|1|3|0|0|1|0|0|0|2|4|0|0|5|4|5|7|4|5|1|1|0|3|2|5|0|3|3	0	0	0.76
DAZL_T1	Q9H3R5	CENPH	4|3|0|3	10	2.5	4	19|19|20|4|5|5|3|4|3|0|0|4|5|0|5|3|5|0|0|11|11|13|12|6|9|7|16|15|12|14|12|0|16|19	0	0	0.76
DAZL_T1	Q9H3S7	PTPN23	0|1|0|0	1	0.25	4	7|13|11|3|6|4|4|6|6|0|0|1|0|0|4|3|4|0|0|11|11|2|5|4|6|7|7|5|7|3|1|0|8|7	0	0	0.76
DAZL_T1	Q9H3U1	UNC45A	1|1|0|6	8	2	4	27|25|28|7|3|2|1|3|4|0|0|1|5|1|5|5|5|0|0|17|20|30|31|6|13|18|26|28|34|19|27|0|32|18	0	0	0.76
DAZL_T1	Q9H425	C1orf198	19|20|5|11	55	13.75	4	56|47|59|17|21|15|9|20|12|0|0|11|24|5|29|23|14|0|0|25|37|28|32|20|21|37|61|29|52|24|37|0|51|31	0	0	0.76
DAZL_T1	Q9H444	CHMP4B	8|6|4|5	23	5.75	4	19|17|20|13|14|13|7|10|10|0|0|9|12|7|14|12|11|0|0|14|15|17|17|13|14|19|19|14|22|20|23|0|20|22	0	0	0.76
DAZL_T1	Q9H467	CUEDC2	4|2|0|3	9	2.25	4	14|11|12|2|3|4|3|5|5|0|0|4|1|0|3|5|6|0|0|10|9|13|13|12|13|11|15|13|15|7|13|0|19|16	0	0	0.76
DAZL_T1	Q9H4A3	WNK1	2|1|1|5	9	2.25	4	38|50|42|19|37|21|26|39|22|0|0|25|11|19|18|37|50|2|2|45|39|45|46|35|47|44|60|29|50|34|57|0|66|41	0	0	0.76
DAZL_T1	Q9H4A5	GOLPH3L	0|1|0|0	1	0.25	4	1|0|2|0|0|0|0|0|0|0|0|0|0|0|1|0|1|0|0|2|1|0|1|2|0|1|1|4|1|1|0|0|0|1	0	0	0.76
DAZL_T1	Q9H4L4	SENP3	0|0|0|1	1	0.25	4	0|0|0|0|1|0|1|1|1|0|0|0|0|0|0|0|5|0|0|0|0|3|9|0|7|0|1|0|1|0|4|0|0|0	0	0	0.76
DAZL_T1	Q9H5V9	STEEP1	8|3|3|5	19	4.75	4	14|16|19|11|13|9|9|12|13|0|0|11|12|8|11|15|13|0|0|12|13|13|14|13|16|13|13|15|14|16|14|0|12|10	0	0	0.76
DAZL_T1	Q9H6D7	HAUS4	0|1|0|0	1	0.25	4	6|3|9|0|0|0|1|0|0|0|0|0|0|0|0|1|0|0|0|5|5|2|1|1|0|5|8|6|6|2|2|0|10|1	0	0	0.76
DAZL_T1	Q9H6R4	NOL6	0|0|0|1	1	0.25	4	4|2|6|1|3|0|0|4|3|0|0|1|2|2|3|10|33|0|0|4|1|7|46|6|49|3|7|3|4|32|44|0|2|1	0	0	0.76
DAZL_T1	Q9H6T3	RPAP3	13|21|4|18	56	14	4	62|61|60|46|39|37|36|40|39|0|0|34|25|26|40|40|49|0|0|44|51|49|54|46|45|56|56|66|54|60|59|0|58|44	0	0	0.76
DAZL_T1	Q9H6U6	BCAS3	10|12|3|12	37	9.25	4	39|46|42|17|23|21|8|17|9|0|0|12|15|4|13|18|28|0|0|35|45|44|45|32|36|34|41|29|32|36|34|0|34|28	0	0	0.76
DAZL_T1	Q9H6Y2	WDR55	1|0|0|0	1	0.25	4	2|0|1|0|0|0|0|0|0|0|0|0|0|0|0|0|0|0|0|1|1|2|0|1|1|1|2|0|1|1|1|0|0|0	0	0	0.76
DAZL_T1	Q9H6Z4	RANBP3	0|1|0|0	1	0.25	4	14|17|14|4|5|6|4|4|3|0|0|2|3|0|5|4|13|0|0|9|11|17|17|5|17|15|16|17|17|18|22|0|13|6	0	0	0.76
DAZL_T1	Q9H773	DCTPP1	0|0|1|1	2	0.5	4	0|1|0|0|0|0|0|0|0|0|0|0|0|0|0|0|0|1|2|1|0|0|0|0|1|0|0|0|0|0|0|0|0|0	0	0	0.76
DAZL_T1	Q9H7P9	PLEKHG2	0|1|0|0	1	0.25	4	8|8|5|2|6|2|1|6|4|0|0|2|1|1|2|4|9|0|0|7|15|10|20|10|20|10|6|3|2|7|6|0|10|6	0	0	0.76
DAZL_T1	Q9H814	PHAX	0|1|0|1	2	0.5	4	11|11|13|3|4|5|5|4|8|0|0|1|5|1|4|9|10|0|0|10|11|15|11|10|12|16|17|13|15|21|22|0|15|16	0	0	0.76
DAZL_T1	Q9H857	NT5DC2	0|0|0|1	1	0.25	4	0|0|1|0|0|0|0|0|1|0|0|0|0|0|0|0|0|0|0|0|0|0|0|0|0|0|1|0|0|0|0|0|0|0	0	0	0.76
DAZL_T1	Q9H8H2	DDX31	2|0|0|1	3	0.75	4	3|2|0|2|2|1|2|1|3|0|0|1|0|1|2|2|24|0|0|2|4|8|20|3|17|2|2|3|1|13|13|0|4|1	0	0	0.76
DAZL_T1	Q9H910	JPT2	43|47|28|38	156	39	4	72|69|75|44|47|45|40|49|44|0|0|42|54|34|55|47|53|2|2|62|61|62|61|50|54|71|73|74|71|78|66|1|80|66	0	0	0.76
DAZL_T1	Q9H9A6	LRRC40	0|0|0|1	1	0.25	4	7|4|5|0|0|2|0|4|0|0|0|1|0|0|0|1|1|0|0|2|4|4|5|3|3|4|4|5|3|2|3|0|7|3	0	0	0.76
DAZL_T1	Q9H9J4	USP42	0|1|0|1	2	0.5	4	25|28|25|22|20|13|15|27|26|0|0|14|13|9|20|19|34|0|0|26|28|30|30|27|36|21|33|27|25|22|26|0|31|22	0	0	0.76
DAZL_T1	Q9HA64	FN3KRP	0|1|2|2	5	1.25	4	0|1|1|4|11|8|4|6|3|2|3|5|0|2|2|6|3|14|24|3|3|2|0|7|1|0|0|0|0|0|0|4|0|0	0	0	0.76
DAZL_T1	Q9HAH7	FBRS	1|0|0|2	3	0.75	4	10|11|11|0|0|1|0|1|2|0|0|1|2|0|1|2|5|0|0|3|7|6|5|2|3|6|9|8|7|14|9|0|14|10	0	0	0.76
DAZL_T1	Q9HAP2	MLXIP	1|0|0|0	1	0.25	4	1|1|2|0|1|0|0|1|0|0|0|0|0|0|0|0|3|0|0|2|5|5|5|2|3|2|7|4|5|4|5|0|3|3	0	0	0.76
DAZL_T1	Q9HAU0	PLEKHA5	0|3|1|2	6	1.5	4	33|27|32|13|12|11|9|16|11|0|0|12|11|9|14|13|37|0|0|33|37|50|68|19|54|27|41|29|39|38|46|0|40|25	0	0	0.76
DAZL_T1	Q9HAW4	CLSPN	2|0|0|0	2	0.5	4	11|13|9|3|8|9|7|10|4|0|0|3|5|4|10|21|29|0|0|12|13|13|15|22|33|8|19|3|13|13|20|0|15|7	0	0	0.76
DAZL_T1	Q9HB71	CACYBP	1|5|1|6	13	3.25	4	25|16|24|9|9|6|6|9|10|0|0|10|8|6|7|3|21|0|1|19|21|27|35|8|24|16|16|21|18|30|28|0|17|6	0	0	0.76
DAZL_T1	Q9HBF4	ZFYVE1	5|1|0|4	10	2.5	4	11|26|28|6|21|11|7|14|3|0|0|10|9|1|5|14|4|0|0|21|31|13|13|15|9|24|32|2|7|12|18|0|30|21	0	0	0.76
DAZL_T1	Q9HC38	GLOD4	0|1|1|0	2	0.5	4	2|2|7|4|5|4|3|8|7|4|5|3|1|0|1|4|1|7|6|2|3|3|4|4|2|4|4|0|1|4|4|2|4|2	0	0	0.76
DAZL_T1	Q9HCS7	XAB2	254|205|122|225	806	201.5	4	872|862|839|556|427|543|337|365|349|0|0|419|371|402|540|508|608|0|0|467|616|568|758|559|766|533|526|636|480|599|483|0|768|512	0	0	0.76
DAZL_T1	Q9HD26	GOPC	0|2|0|0	2	0.5	4	7|4|5|2|1|1|0|3|1|0|0|0|2|0|2|0|2|0|0|4|5|3|7|2|3|3|7|3|6|2|4|0|7|3	0	0	0.76
DAZL_T1	Q9NNW5	WDR6	1|0|0|0	1	0.25	4	0|0|0|0|0|0|1|0|0|0|0|0|0|0|0|0|0|0|0|0|0|0|1|0|0|0|0|1|0|0|0|0|0|0	0	0	0.76
DAZL_T1	Q9NP61	ARFGAP3	0|4|0|0	4	1	4	14|10|13|3|2|2|0|1|2|0|0|0|2|0|4|1|5|0|0|10|12|10|18|3|12|8|12|9|11|5|15|0|15|3	0	0	0.76
DAZL_T1	Q9NPH2	ISYNA1	1|3|0|3	7	1.75	4	19|5|20|1|1|0|0|4|3|0|0|2|1|1|0|4|4|0|4|13|11|14|8|6|8|14|18|14|15|11|9|0|13|2	0	0	0.76
DAZL_T1	Q9NPI6	DCP1A	6|4|1|8	19	4.75	4	30|28|26|10|9|15|7|11|10|0|0|6|3|2|9|4|11|0|0|22|19|31|33|13|16|17|27|21|23|20|29|0|19|13	0	0	0.76
DAZL_T1	Q9NQC3	RTN4	1|0|0|0	1	0.25	4	41|41|43|44|38|44|21|38|25|0|0|29|20|21|29|56|75|0|0|31|43|41|48|42|76|51|46|54|35|48|48|0|55|32	0	0	0.76
DAZL_T1	Q9NQS1	AVEN	1|0|0|1	2	0.5	4	2|3|4|0|1|0|0|0|0|0|0|0|0|0|0|1|2|0|0|4|4|3|8|0|3|3|5|2|3|3|3|0|4|2	0	0	0.76
DAZL_T1	Q9NQS7	INCENP	1|0|0|1	2	0.5	4	65|51|49|116|103|101|72|106|101|0|0|69|69|61|83|96|129|0|0|38|65|58|78|95|161|35|42|41|46|48|52|0|63|42	0	0	0.76
DAZL_T1	Q9NR30	DDX21	8|8|1|10	27	6.75	4	25|23|23|13|13|9|13|17|17|0|0|9|8|8|10|19|33|0|3|7|12|25|24|17|37|14|16|18|19|38|39|10|16|14	0	0	0.76
DAZL_T1	Q9NRL3	STRN4	0|0|0|1	1	0.25	4	28|27|36|14|19|9|11|17|15|0|0|14|17|11|22|15|22|0|0|18|22|26|29|16|22|28|32|23|27|28|32|0|28|19	0	0	0.76
DAZL_T1	Q9NRN7	AASDHPPT	7|7|1|6	21	5.25	4	19|15|22|6|3|5|3|5|4|0|0|5|5|5|8|7|9|0|0|12|11|10|11|8|8|14|24|8|12|14|14|0|17|11	0	0	0.76
DAZL_T1	Q9NRY4	ARHGAP35	5|5|0|10	20	5	4	58|58|44|38|43|20|20|34|30|0|0|26|20|17|44|49|70|0|0|48|53|42|65|40|59|40|55|48|51|36|51|0|44|29	0	0	0.76
DAZL_T1	Q9NRY5	FAM114A2	5|5|0|6	16	4	4	41|34|41|17|21|15|14|17|20|0|0|13|10|5|16|19|12|0|0|34|30|21|23|20|17|35|37|34|39|21|25|0|39|31	0	0	0.76
DAZL_T1	Q9NRZ9	HELLS	160|120|102|173	555	138.75	4	912|1164|1090|340|340|467|248|300|250|0|0|454|523|370|600|601|991|0|0|395|563|579|787|436|979|439|510|477|416|525|466|0|714|763	0	0	0.76
DAZL_T1	Q9NSV4	DIAPH3	8|12|4|22	46	11.5	4	38|36|37|18|22|9|8|25|13|0|0|18|17|5|18|35|55|0|0|42|35|47|40|38|61|31|40|24|14|46|40|0|52|26	0	0	0.76
DAZL_T1	Q9NUQ3	TXLNG	12|14|9|14	49	12.25	4	46|33|39|17|16|16|13|16|18|0|0|14|20|6|20|17|23|0|1|25|24|31|45|12|35|23|33|31|42|35|46|0|27|20	0	0	0.76
DAZL_T1	Q9NUQ8	ABCF3	1|6|0|4	11	2.75	4	14|15|13|0|0|0|0|1|2|0|0|1|2|1|4|4|5|0|0|4|7|5|10|1|6|13|19|22|20|21|20|0|13|8	0	0	0.76
DAZL_T1	Q9NUY8	TBC1D23	3|2|0|2	7	1.75	4	14|9|12|8|10|4|4|10|10|0|0|8|5|4|11|9|9|0|0|14|16|10|13|15|9|18|22|15|11|17|11|0|17|5	0	0	0.76
DAZL_T1	Q9NVA2	SEPTIN11	1|0|0|0	1	0.25	4	1|0|1|0|0|0|0|0|1|0|0|0|0|0|3|0|0|0|0|0|0|0|0|0|1|1|1|4|1|0|1|0|0|0	0	0	0.76
DAZL_T1	Q9NVI1	FANCI	0|0|0|3	3	0.75	4	70|77|54|30|21|25|28|34|34|0|0|26|9|21|26|43|73|0|0|36|37|72|84|54|104|33|52|50|53|66|68|0|77|56	0	0	0.76
DAZL_T1	Q9NVP2	ASF1B	3|4|1|6	14	3.5	4	14|15|16|7|4|6|4|6|2|0|0|4|2|6|10|6|8|1|0|5|9|13|16|8|21|11|14|16|14|15|14|0|18|13	0	0	0.76
DAZL_T1	Q9NVR5	DNAAF2	1|0|0|0	1	0.25	4	2|2|2|0|2|0|0|1|0|0|0|0|0|0|0|1|0|0|0|0|1|3|1|0|2|2|4|1|1|3|3|0|3|1	0	0	0.76
DAZL_T1	Q9NW82	WDR70	2|2|0|4	8	2	4	48|45|46|27|25|30|14|18|15|0|0|15|17|11|24|17|27|0|0|26|33|32|39|25|34|37|35|35|38|44|38|0|43|32	0	0	0.76
DAZL_T1	Q9NWB6	ARGLU1	0|2|3|4	9	2.25	4	4|6|2|3|5|7|3|5|4|17|7|2|1|2|3|6|3|9|10|2|3|4|6|5|4|1|3|2|2|3|2|13|2|1	0	0	0.76
DAZL_T1	Q9NWH9	SLTM	0|2|0|1	3	0.75	4	1|5|4|3|5|4|2|5|3|0|0|0|1|2|2|0|18|0|0|2|2|10|20|2|12|1|2|0|2|6|6|0|4|1	0	0	0.76
DAZL_T1	Q9NWK9	ZNHIT6	0|1|0|0	1	0.25	4	20|19|17|0|3|0|0|5|5|0|0|1|2|0|4|6|14|0|0|16|9|19|11|8|25|19|27|6|13|20|31|0|20|16	0	0	0.76
DAZL_T1	Q9NWZ3	IRAK4	1|1|0|0	2	0.5	4	9|7|9|1|0|0|1|2|0|0|0|1|0|1|2|3|4|0|0|4|5|3|10|1|3|4|7|1|5|4|11|0|5|3	0	0	0.76
DAZL_T1	Q9NX08	COMMD8	3|2|0|3	8	2	4	7|6|6|0|0|0|0|0|0|0|0|0|0|0|1|1|0|0|0|2|3|2|2|0|2|9|9|14|12|9|8|0|8|10	0	0	0.76
DAZL_T1	Q9NXR1	NDE1	0|0|0|1	1	0.25	4	1|4|5|0|1|0|0|1|1|0|0|0|0|0|0|2|2|0|0|0|1|4|2|2|3|3|2|2|1|2|2|0|2|0	0	0	0.76
DAZL_T1	Q9NXV6	CDKN2AIP	19|23|3|20	65	16.25	4	42|43|41|33|33|31|20|27|25|0|0|18|18|11|27|24|44|0|0|35|37|44|55|28|49|34|45|30|49|47|60|0|46|28	0	0	0.76
DAZL_T1	Q9NYA4	MTMR4	0|0|0|1	1	0.25	4	0|1|4|0|0|0|0|0|0|0|0|0|0|0|0|0|1|0|0|1|3|0|0|0|0|0|4|0|0|0|2|0|2|0	0	0	0.76
DAZL_T1	Q9NYF8	BCLAF1	5|5|1|11	22	5.5	4	110|105|99|62|59|58|49|57|62|0|0|56|41|34|65|62|88|1|1|72|80|77|100|50|73|71|89|92|72|84|91|1|74|73	0	0	0.76
DAZL_T1	Q9NYK6	EURL	0|0|0|1	1	0.25	4	0|1|2|0|0|0|0|0|0|0|0|0|0|0|0|0|0|0|0|0|0|0|1|0|0|0|1|0|0|0|0|0|0|0	0	0	0.76
DAZL_T1	Q9NYL9	TMOD3	14|16|2|12	44	11	4	33|42|51|15|25|26|20|27|14|0|0|22|23|7|18|26|28|0|0|31|41|32|36|30|28|43|40|28|28|45|35|0|41|36	0	0	0.76
DAZL_T1	Q9NYP7	ELOVL5	1|0|0|0	1	0.25	4	0|0|0|0|0|0|0|0|0|0|0|0|0|0|0|0|0|0|0|0|0|0|0|0|0|0|0|0|0|0|0|0|0|0	0	0	0.76
DAZL_T1	Q9NYZ3	GTSE1	7|15|2|13	37	9.25	4	38|38|38|43|41|41|21|40|32|0|0|18|24|6|37|27|47|0|0|35|53|47|68|44|53|43|43|29|34|40|48|0|47|29	0	0	0.76
DAZL_T1	Q9NZ09	UBAP1	4|4|0|3	11	2.75	4	14|14|17|5|2|2|1|3|2|0|0|2|0|0|1|4|4|0|0|11|17|9|13|4|5|20|19|13|11|16|15|0|16|8	0	0	0.76
DAZL_T1	Q9NZ52	GGA3	0|1|0|0	1	0.25	4	4|3|3|1|1|0|2|3|1|0|0|0|1|0|0|1|1|0|0|6|3|4|4|2|1|6|3|3|3|3|3|0|2|1	0	0	0.76
DAZL_T1	Q9NZD8	SPG21	0|1|0|1	2	0.5	4	0|0|0|0|0|0|0|0|0|0|0|0|0|0|0|0|0|0|0|0|0|0|0|0|0|0|0|0|0|0|0|0|0|0	0	0	0.76
DAZL_T1	Q9NZZ3	CHMP5	1|1|0|0	2	0.5	4	5|7|8|3|3|3|0|4|0|0|0|1|3|1|3|3|6|0|0|5|6|7|6|4|6|8|6|8|5|11|8|0|9|5	0	0	0.76
DAZL_T1	Q9P003	CNIH4	0|0|0|1	1	0.25	4	1|0|0|0|0|0|0|0|0|0|0|0|0|0|1|0|1|0|0|1|2|0|2|0|1|0|0|0|0|0|0|0|0|0	0	0	0.76
DAZL_T1	Q9P0V3	SH3BP4	1|0|0|0	1	0.25	4	19|13|13|14|12|7|9|17|9|0|0|4|8|2|13|6|20|0|0|12|13|18|14|14|32|11|13|14|11|15|14|0|10|8	0	0	0.76
DAZL_T1	Q9P1Y5	CAMSAP3	3|1|0|1	5	1.25	4	24|22|19|10|10|3|2|14|10|0|0|3|8|2|10|8|20|0|0|19|27|27|34|17|28|11|12|10|7|20|18|0|24|6	0	0	0.76
DAZL_T1	Q9P1Y6	PHRF1	1|0|0|1	2	0.5	4	0|1|0|1|0|0|1|1|1|0|0|1|1|1|3|1|1|0|0|2|1|1|1|0|2|0|1|0|1|1|1|0|0|0	0	0	0.76
DAZL_T1	Q9P258	RCC2	0|6|1|2	9	2.25	4	12|8|10|12|16|15|12|19|16|8|10|13|5|7|8|9|13|23|24|9|8|8|14|16|12|4|9|4|5|9|20|15|7|6	0	0	0.76
DAZL_T1	Q9P266	JCAD	1|0|0|1	2	0.5	4	4|7|9|1|1|2|0|3|0|0|0|0|0|0|1|6|11|0|0|11|11|9|9|5|4|9|11|3|1|6|9|0|13|9	0	0	0.76
DAZL_T1	Q9P270	SLAIN2	3|4|1|7	15	3.75	4	41|30|34|13|12|18|11|9|9|0|0|13|14|8|20|16|26|0|0|30|30|39|44|18|26|29|65|28|50|42|76|0|40|29	0	0	0.76
DAZL_T1	Q9P281	BAHCC1	0|1|0|0	1	0.25	4	1|1|1|0|0|0|0|0|0|0|0|0|0|0|0|0|1|0|0|0|1|2|2|0|0|0|1|0|0|0|0|0|0|0	0	0	0.76
DAZL_T1	Q9P289	STK26	0|2|0|1	3	0.75	4	5|5|11|0|0|0|0|1|0|0|0|0|0|0|0|0|2|0|0|4|8|1|7|3|4|8|10|4|3|7|7|0|10|5	0	0	0.76
DAZL_T1	Q9P2D3	HEATR5B	1|0|0|0	1	0.25	4	0|0|0|0|0|0|0|0|0|0|0|1|0|0|0|0|0|0|0|0|0|0|2|0|1|0|0|0|0|0|0|0|0|0	0	0	0.76
DAZL_T1	Q9P2E9	RRBP1	0|1|0|0	1	0.25	4	1|0|0|2|1|0|0|1|3|0|0|1|0|0|1|3|14|0|0|2|2|7|12|6|9|2|0|2|2|3|6|0|1|0	0	0	0.76
DAZL_T1	Q9P2F5	STOX2	0|1|0|0	1	0.25	4	0|0|0|0|0|0|0|0|0|0|0|0|0|0|0|0|0|0|0|0|0|0|0|0|0|0|1|0|0|0|0|0|0|1	0	0	0.76
DAZL_T1	Q9P2J3	KLHL9	1|0|0|0	1	0.25	4	9|5|10|2|1|0|1|2|2|0|0|1|4|0|3|4|5|0|0|4|7|2|7|5|4|8|16|6|7|6|10|0|9|3	0	0	0.76
DAZL_T1	Q9P2J5	LARS1	3|2|0|5	10	2.5	4	58|43|29|22|14|24|21|25|31|0|0|5|3|8|12|14|28|1|0|32|20|24|26|25|32|20|31|40|47|21|25|0|24|21	0	0	0.76
DAZL_T1	Q9P2M4	TBC1D14	1|0|0|2	3	0.75	4	8|18|11|0|2|6|2|1|2|0|0|3|2|3|1|6|1|0|0|7|5|2|6|0|0|3|0|10|0|4|0|0|11|1	0	0	0.76
DAZL_T1	Q9UBB9	TFIP11	0|1|0|2	3	0.75	4	61|64|54|31|22|30|19|28|26|0|0|10|17|5|33|27|44|0|0|42|35|53|68|32|57|38|55|41|57|58|71|0|38|35	0	0	0.76
DAZL_T1	Q9UBC2	EPS15L1	19|28|4|14	65	16.25	4	89|85|86|41|42|36|38|49|44|0|0|34|30|24|40|39|43|0|0|91|82|78|84|66|60|89|105|98|101|87|93|0|102|75	0	0	0.76
DAZL_T1	Q9UBD5	ORC3	5|5|1|6	17	4.25	4	62|70|71|39|32|28|24|32|37|0|0|27|18|16|27|43|68|0|0|46|56|58|77|42|63|60|61|61|48|75|65|0|66|42	0	0	0.76
DAZL_T1	Q9UBK8	MTRR	5|2|3|4	14	3.5	4	13|9|12|2|5|2|2|3|2|0|0|1|1|0|5|7|7|0|0|5|10|10|11|4|12|19|17|13|15|20|13|0|12|9	0	0	0.76
DAZL_T1	Q9UBT2	UBA2	1|0|0|0	1	0.25	4	18|10|23|1|2|2|0|3|1|0|0|2|5|1|6|2|6|0|0|9|9|12|12|8|17|21|27|21|22|22|24|0|23|13	0	0	0.76
DAZL_T1	Q9UBU9	NXF1	2|1|0|2	5	1.25	4	3|5|3|4|1|5|1|2|0|0|0|0|0|0|0|0|1|0|0|2|2|7|8|2|7|2|4|4|4|8|8|0|2|0	0	0	0.76
DAZL_T1	Q9UBV8	PEF1	0|0|0|1	1	0.25	4	1|0|0|3|4|4|3|6|4|1|3|4|0|1|0|3|0|13|13|0|0|1|0|3|1|0|0|0|0|1|0|1|0|0	0	0	0.76
DAZL_T1	Q9UDY2	TJP2	1|0|0|1	2	0.5	4	37|31|29|13|14|14|9|9|10|0|0|8|4|0|11|17|36|0|0|39|47|41|48|20|40|26|44|29|38|26|35|0|41|26	0	0	0.76
DAZL_T1	Q9UEE9	CFDP1	1|3|0|1	5	1.25	4	31|32|33|18|18|17|16|19|14|0|0|19|16|13|17|14|20|0|0|32|36|32|23|24|22|33|27|29|28|29|28|0|31|27	0	0	0.76
DAZL_T1	Q9UEY8	ADD3	0|1|0|0	1	0.25	4	21|23|26|12|10|16|14|15|14|0|0|7|6|4|11|13|21|0|0|21|21|29|32|21|28|20|23|24|18|23|27|0|24|13	0	0	0.76
DAZL_T1	Q9UG01	IFT172	0|2|1|2	5	1.25	4	6|5|3|0|0|0|1|1|3|0|0|1|1|1|1|3|3|0|0|6|1|4|5|3|6|1|4|3|2|1|0|0|6|1	0	0	0.76
DAZL_T1	Q9UGI8	TES	11|12|2|9	34	8.5	4	35|29|24|25|23|31|24|20|21|0|0|6|15|14|21|11|17|0|0|20|19|28|25|19|19|30|23|35|33|25|27|0|21|26	0	0	0.76
DAZL_T1	Q9UGU0	TCF20	1|5|0|6	12	3	4	49|68|42|33|44|40|40|36|35|0|0|30|13|16|25|32|47|0|0|66|51|67|79|65|68|27|49|28|36|31|42|0|42|28	0	0	0.76
DAZL_T1	Q9UGV2	NDRG3	1|2|0|1	4	1	4	15|12|14|1|3|2|2|3|4|0|0|3|3|2|2|7|3|0|0|8|9|4|7|4|3|12|13|7|8|5|9|0|16|8	0	0	0.76
DAZL_T1	Q9UH65	SWAP70	0|2|0|0	2	0.5	4	8|3|7|1|2|1|0|0|1|0|0|0|1|0|3|0|2|0|0|3|6|6|11|1|3|4|8|6|10|7|5|0|4|2	0	0	0.76
DAZL_T1	Q9UHB6	LIMA1	1|3|0|0	4	1	4	48|37|54|23|24|22|12|22|19|0|0|18|18|14|25|30|46|0|0|34|40|50|75|21|56|41|54|47|47|49|51|0|50|32	0	0	0.76
DAZL_T1	Q9UHB9	SRP68	11|11|2|23	47	11.75	4	77|86|126|24|57|37|18|44|15|0|0|38|51|8|42|51|51|0|0|71|67|71|62|63|80|59|80|43|46|57|79|0|89|55	0	0	0.76
DAZL_T1	Q9UHC1	MLH3	0|1|0|0	1	0.25	4	0|0|1|0|0|0|0|0|0|0|0|0|0|0|0|0|0|0|0|0|0|1|0|0|0|1|0|0|0|1|0|0|1|0	0	0	0.76
DAZL_T1	Q9UHD1	CHORDC1	3|2|0|3	8	2	4	17|14|17|11|10|8|10|13|13|0|0|6|3|7|9|13|16|0|0|12|17|19|20|12|20|18|20|18|18|20|18|2|18|14	0	0	0.76
DAZL_T1	Q9UHD8	SEPTIN9	0|3|0|3	6	1.5	4	47|52|49|26|27|23|19|25|20|1|0|21|17|13|22|25|40|0|0|50|47|54|53|37|51|47|53|38|46|41|54|0|70|45	0	0	0.76
DAZL_T1	Q9UHI6	DDX20	2|1|0|4	7	1.75	4	8|11|7|4|3|2|4|3|2|0|0|2|1|2|0|9|10|0|0|6|6|11|16|5|11|7|10|4|10|13|12|0|8|4	0	0	0.76
DAZL_T1	Q9UHR4	BAIAP2L1	1|0|0|0	1	0.25	4	1|2|1|0|0|0|0|1|0|0|0|0|0|0|0|0|0|0|0|1|0|3|3|2|2|1|2|2|2|2|3|0|4|2	0	0	0.76
DAZL_T1	Q9UHR5	SAP30BP	0|0|0|1	1	0.25	4	10|11|11|6|8|8|3|7|3|0|0|3|4|0|7|8|6|0|0|12|7|14|10|9|10|13|19|3|8|15|19|0|11|10	0	0	0.76
DAZL_T1	Q9UI26	IPO11	0|0|0|1	1	0.25	4	4|6|3|0|0|0|1|0|0|0|0|0|0|0|0|0|3|0|0|3|1|1|4|0|4|0|2|2|2|0|0|0|3|4	0	0	0.76
DAZL_T1	Q9UID3	VPS51	0|1|0|0	1	0.25	4	0|1|0|0|0|0|0|0|0|0|0|0|0|0|0|0|0|0|0|0|0|0|0|0|1|0|0|1|0|2|1|0|0|0	0	0	0.76
DAZL_T1	Q9UIF9	BAZ2A	0|1|0|0	1	0.25	4	4|5|2|2|1|3|5|3|5|0|0|0|0|2|1|5|14|0|0|1|4|4|8|3|12|2|4|2|5|10|9|0|7|5	0	0	0.76
DAZL_T1	Q9UIG0	BAZ1B	1|0|0|0	1	0.25	4	5|3|2|15|12|7|14|19|20|0|0|3|1|7|7|16|76|0|0|8|3|23|30|18|57|2|4|6|1|15|24|0|8|1	0	0	0.76
DAZL_T1	Q9UIW2	PLXNA1	0|0|1|0	1	0.25	4	1|0|0|0|0|0|0|0|0|0|0|0|0|1|0|1|0|0|0|1|1|1|1|1|2|2|2|0|0|1|1|1|0|1	0	0	0.76
DAZL_T1	Q9UJC3	HOOK1	4|8|1|11	24	6	4	18|36|33|7|12|8|8|15|6|0|0|9|17|2|13|16|22|0|0|38|32|33|30|21|19|37|41|15|24|29|35|0|45|23	0	0	0.76
DAZL_T1	Q9UJU6	DBNL	15|14|4|11	44	11	4	33|28|36|20|22|17|16|14|19|0|0|18|21|14|19|26|22|0|0|31|30|38|32|25|34|42|32|47|33|45|37|0|28|24	0	0	0.76
DAZL_T1	Q9UJY4	GGA2	9|9|2|7	27	6.75	4	32|31|41|5|3|8|5|4|3|0|0|4|7|4|7|7|8|0|0|20|31|33|43|11|32|20|40|26|28|33|33|0|42|24	0	0	0.76
DAZL_T1	Q9UJY5	GGA1	0|2|0|3	5	1.25	4	18|18|13|4|4|5|3|5|4|0|0|1|2|1|3|5|4|0|0|13|17|6|23|6|16|6|11|15|20|10|11|0|12|11	0	0	0.76
DAZL_T1	Q9UK61	TASOR	2|2|3|5	12	3	4	33|44|35|15|19|19|13|18|11|0|0|7|4|2|6|20|35|0|0|25|28|37|39|28|35|19|32|23|22|22|31|0|26|18	0	0	0.76
DAZL_T1	Q9UK76	JPT1	6|8|4|8	26	6.5	4	23|23|23|11|13|12|7|12|10|0|0|10|12|10|16|17|15|0|0|18|22|18|24|13|17|20|18|17|17|19|18|0|24|22	0	0	0.76
DAZL_T1	Q9UKA4	AKAP11	0|0|0|2	2	0.5	4	7|24|26|0|8|1|5|17|0|0|0|11|4|2|2|34|37|0|0|26|24|19|40|29|32|13|36|4|5|10|18|0|32|16	0	0	0.76
DAZL_T1	Q9UKB1	FBXW11	1|0|0|0	1	0.25	4	0|1|0|0|0|0|0|0|0|0|0|0|0|0|0|0|0|0|0|0|0|2|2|0|1|1|4|2|1|3|3|0|0|0	0	0	0.76
DAZL_T1	Q9UKB3	DNAJC12	1|1|0|1	3	0.75	4	13|11|11|1|1|1|0|2|1|0|0|0|3|0|3|6|5|0|0|9|9|2|4|2|1|2|12|3|12|1|8|0|10|6	0	0	0.76
DAZL_T1	Q9UKF6	CPSF3	7|9|2|12	30	7.5	4	40|35|44|10|10|10|10|11|10|0|0|8|11|3|15|18|12|0|0|28|22|29|22|23|17|39|52|39|44|36|39|0|44|35	0	0	0.76
DAZL_T1	Q9UKK9	NUDT5	12|12|4|12	40	10	4	28|23|26|16|18|18|15|20|18|0|0|16|16|14|16|15|15|0|0|35|30|25|29|21|20|40|42|32|30|36|33|0|38|27	0	0	0.76
DAZL_T1	Q9UKN1	MUC12	0|0|0|1	1	0.25	4	0|0|0|0|1|0|1|0|1|0|0|0|0|0|0|0|0|0|0|0|0|0|0|0|0|0|0|0|0|0|0|0|0|0	0	0	0.76
DAZL_T1	Q9UKN8	GTF3C4	0|1|0|1	2	0.5	4	22|20|21|5|4|8|3|5|6|0|0|4|5|3|9|13|17|0|0|8|10|18|18|11|21|22|29|23|22|35|36|0|27|14	0	0	0.76
DAZL_T1	Q9UKV3	ACIN1	0|2|0|2	4	1	4	86|90|72|70|68|72|60|74|70|0|0|55|34|33|49|59|82|0|0|100|64|78|84|67|93|57|79|71|78|86|87|0|68|73	0	0	0.76
DAZL_T1	Q9UKY7	CDV3	4|9|0|6	19	4.75	4	14|12|18|7|6|7|5|6|3|0|0|4|5|4|11|7|11|0|0|12|16|17|15|8|15|11|17|17|16|19|21|0|17|11	0	0	0.76
DAZL_T1	Q9UKZ1	CNOT11	0|0|0|1	1	0.25	4	2|0|3|0|0|0|0|1|0|0|0|0|0|0|0|0|1|0|0|0|1|2|3|0|1|1|1|2|2|0|2|0|1|0	0	0	0.76
DAZL_T1	Q9UL25	RAB21	0|1|0|1	2	0.5	4	0|1|0|0|1|1|0|0|1|0|0|0|0|0|0|2|1|1|0|0|1|1|0|0|1|0|0|2|0|0|1|1|2|2	0	0	0.76
DAZL_T1	Q9UL40	ZNF346	1|0|0|0	1	0.25	4	0|0|0|0|0|0|0|0|0|0|0|0|0|0|0|0|0|0|0|0|0|0|0|0|0|1|0|0|0|1|0|0|0|0	0	0	0.76
DAZL_T1	Q9ULK4	MED23	16|11|6|25	58	14.5	4	91|127|71|93|80|181|136|101|97|0|0|64|29|67|50|81|91|0|0|93|77|80|63|102|89|66|75|94|84|65|75|0|90|104	0	0	0.76
DAZL_T1	Q9ULL1	PLEKHG1	0|1|0|1	2	0.5	4	2|5|4|0|3|0|0|4|0|0|0|0|0|0|1|1|1|0|0|9|10|5|11|7|3|2|4|0|0|0|1|0|7|1	0	0	0.76
DAZL_T1	Q9ULL5	PRR12	1|0|0|4	5	1.25	4	7|8|9|3|9|5|3|6|3|0|0|6|3|5|5|14|17|0|0|8|16|7|17|12|9|5|11|2|3|9|5|0|9|4	0	0	0.76
DAZL_T1	Q9ULT8	HECTD1	1|0|0|2	3	0.75	4	8|11|4|0|0|2|5|1|3|0|0|2|0|1|1|5|3|0|0|5|6|1|2|4|7|2|4|7|8|1|1|0|3|3	0	0	0.76
DAZL_T1	Q9ULV4	CORO1C	7|9|1|9	26	6.5	4	33|32|37|19|19|26|17|20|18|0|0|11|17|15|26|22|29|0|0|27|28|31|41|23|30|31|28|32|30|30|31|0|26|20	0	0	0.76
DAZL_T1	Q9ULW0	TPX2	4|2|0|3	9	2.25	4	126|112|121|127|130|106|90|125|100|0|0|82|83|57|104|80|124|0|0|66|111|122|153|84|136|96|109|86|77|127|151|0|129|93	0	0	0.76
DAZL_T1	Q9ULX6	AKAP8L	1|0|0|1	2	0.5	4	0|0|0|1|0|0|0|0|1|0|0|0|0|0|0|0|0|0|0|0|0|0|0|0|0|0|1|0|0|1|0|0|1|0	0	0	0.76
DAZL_T1	Q9UM54	MYO6	130|108|64|117	419	104.75	4	447|329|332|385|332|303|223|292|322|0|0|302|224|311|351|276|402|0|0|325|322|403|460|279|426|296|329|355|349|300|319|0|407|246	0	0	0.76
DAZL_T1	Q9UMS4	PRPF19	0|0|0|1	1	0.25	4	0|1|0|0|0|0|0|0|0|0|0|0|0|0|0|0|1|0|0|0|0|0|0|0|0|0|0|0|0|0|0|0|0|0	0	0	0.76
DAZL_T1	Q9UMZ2	SYNRG	127|146|74|147	494	123.5	4	232|223|238|154|187|167|135|193|139|0|0|139|170|90|175|215|138|0|0|250|245|150|161|196|145|221|283|188|228|168|217|0|238|210	0	0	0.76
DAZL_T1	Q9UNA4	POLI	1|0|0|0	1	0.25	4	1|0|3|0|0|1|0|0|0|0|0|0|0|0|0|0|0|0|0|1|1|1|0|0|1|2|1|1|0|1|0|0|2|1	0	0	0.76
DAZL_T1	Q9UNE7	STUB1	0|2|0|1	3	0.75	4	5|3|5|1|0|3|2|0|2|0|0|0|0|3|0|0|0|0|0|0|2|3|1|1|1|3|7|6|16|1|5|0|5|0	0	0	0.76
DAZL_T1	Q9UNF1	MAGED2	1|2|0|1	4	1	4	29|27|34|18|18|12|5|14|9|0|0|12|19|1|23|6|13|0|0|29|27|44|23|20|24|22|35|16|23|20|32|0|27|18	0	0	0.76
DAZL_T1	Q9UNH6	SNX7	7|6|0|5	18	4.5	4	27|14|28|6|4|1|1|8|10|0|0|6|3|3|7|6|11|0|0|25|19|36|23|14|22|33|38|28|25|54|45|0|35|17	0	0	0.76
DAZL_T1	Q9UNH7	SNX6	2|0|0|0	2	0.5	4	21|12|25|5|2|4|1|3|3|0|0|3|2|0|6|3|3|0|0|16|13|11|15|7|4|21|22|11|15|20|19|0|16|12	0	0	0.76
DAZL_T1	Q9UNS2	COPS3	0|0|0|1	1	0.25	4	2|1|1|0|1|0|0|1|0|0|0|0|0|0|0|0|0|0|0|0|0|1|1|1|1|0|1|1|1|1|1|0|2|0	0	0	0.76
DAZL_T1	Q9UNY4	TTF2	32|31|11|50	124	31	4	111|92|105|48|58|41|30|50|46|0|0|47|36|33|55|68|80|0|0|81|98|66|96|73|65|71|93|64|66|63|72|0|96|53	0	0	0.76
DAZL_T1	Q9UPM8	AP4E1	6|10|0|10	26	6.5	4	30|50|48|12|25|17|16|26|13|0|0|15|10|4|12|27|27|0|0|40|35|40|48|30|37|40|50|28|30|42|45|0|45|39	0	0	0.76
DAZL_T1	Q9UPN4	CEP131	0|1|0|0	1	0.25	4	2|4|3|1|1|2|0|1|0|0|0|1|0|0|1|2|5|0|0|2|3|8|13|5|2|2|4|1|4|4|4|0|2|4	0	0	0.76
DAZL_T1	Q9UPN7	PPP6R1	0|3|0|0	3	0.75	4	4|6|3|4|9|6|4|4|3|0|0|1|2|0|4|2|3|0|0|6|5|6|3|6|4|8|6|3|4|3|5|0|7|6	0	0	0.76
DAZL_T1	Q9UPQ0	LIMCH1	0|1|0|0	1	0.25	4	24|19|27|12|13|15|8|16|9|0|0|12|6|6|14|11|25|0|0|32|35|27|29|10|22|20|27|12|14|16|16|0|20|14	0	0	0.76
DAZL_T1	Q9UPT8	ZC3H4	14|9|1|10	34	8.5	4	37|40|38|27|21|23|14|26|16|0|0|18|14|12|18|16|25|0|0|38|31|29|30|26|24|34|44|33|37|43|41|0|31|27	0	0	0.76
DAZL_T1	Q9UPT9	USP22	1|0|0|2	3	0.75	4	12|6|14|0|1|0|0|1|1|0|0|0|1|0|1|2|4|0|0|6|2|5|6|0|1|5|19|6|9|7|11|0|6|3	0	0	0.76
DAZL_T1	Q9UPU5	USP24	0|0|0|1	1	0.25	4	3|5|2|1|0|0|3|7|6|0|0|0|0|1|0|5|11|0|0|4|2|0|4|6|6|0|1|2|1|1|1|0|2|4	0	0	0.76
DAZL_T1	Q9UPW5	AGTPBP1	3|2|0|4	9	2.25	4	6|3|5|1|0|1|0|3|1|0|0|0|1|0|1|3|8|0|0|8|11|9|11|5|13|8|8|6|7|5|9|0|8|5	0	0	0.76
DAZL_T1	Q9UPY3	DICER1	1|0|0|4	5	1.25	4	15|15|9|1|2|1|4|6|4|0|0|5|0|3|1|15|26|0|0|19|12|12|23|13|22|4|15|6|7|5|10|0|11|11	0	0	0.76
DAZL_T1	Q9UPZ3	HPS5	1|0|0|0	1	0.25	4	2|0|3|0|1|0|0|1|0|0|0|0|0|0|0|4|2|0|0|4|3|3|5|4|3|4|4|0|0|5|5|0|5|0	0	0	0.76
DAZL_T1	Q9UQ35	SRRM2	17|10|6|15	48	12	4	123|162|110|124|116|125|107|141|125|3|1|122|71|88|102|121|141|13|9|112|98|121|126|164|147|114|118|99|108|104|103|2|100|131	0	0	0.76
DAZL_T1	Q9UQE7	SMC3	0|0|0|1	1	0.25	4	0|0|0|0|0|0|0|0|0|0|0|0|0|0|0|0|0|0|0|0|1|0|1|0|0|0|0|0|0|0|0|0|0|0	0	0	0.76
DAZL_T1	Q9UQN3	CHMP2B	4|6|1|7	18	4.5	4	17|9|13|5|4|4|2|2|1|0|0|4|4|1|6|4|10|0|0|8|14|13|16|5|14|8|15|13|16|10|20|0|11|7	0	0	0.76
DAZL_T1	Q9UQR1	ZNF148	0|1|0|1	2	0.5	4	76|75|69|50|41|30|33|43|33|0|0|21|22|14|32|31|41|0|0|50|52|53|65|47|47|46|54|47|42|54|55|0|65|44	0	0	0.76
DAZL_T1	Q9Y217	MTMR6	1|0|1|0	2	0.5	4	6|6|8|1|3|0|0|0|0|0|0|0|1|0|1|4|6|0|0|5|5|7|10|2|4|8|8|3|2|8|12|0|5|0	0	0	0.76
DAZL_T1	Q9Y244	POMP	0|0|0|1	1	0.25	4	14|2|3|1|0|0|0|0|1|0|0|0|0|1|1|1|1|0|0|0|0|0|2|3|3|3|5|10|5|2|2|0|4|1	0	0	0.76
DAZL_T1	Q9Y263	PLAA	1|11|1|4	17	4.25	4	24|26|38|12|30|18|14|31|17|0|0|7|16|5|12|20|24|0|0|43|30|38|33|22|33|45|39|24|30|51|48|0|28|27	0	0	0.76
DAZL_T1	Q9Y294	ASF1A	1|0|0|0	1	0.25	4	1|0|0|0|0|1|0|0|0|0|0|0|0|0|0|0|0|0|0|0|0|1|0|0|1|0|0|0|0|0|0|0|0|1	0	0	0.76
DAZL_T1	Q9Y2D8	SSX2IP	3|4|0|4	11	2.75	4	1|4|13|0|5|4|0|2|1|0|0|5|6|0|0|8|12|0|0|4|12|9|14|5|8|10|18|0|0|16|15|0|12|5	0	0	0.76
DAZL_T1	Q9Y2H2	INPP5F	0|1|0|0	1	0.25	4	15|11|13|4|3|2|0|4|1|0|0|2|1|0|5|8|12|0|0|8|14|14|31|3|21|8|14|5|13|6|12|0|9|6	0	0	0.76
DAZL_T1	Q9Y2I1	NISCH	0|1|0|0	1	0.25	4	7|6|5|1|0|1|0|0|0|0|0|0|0|0|0|2|7|0|0|2|0|5|5|0|9|1|4|3|1|2|2|0|4|0	0	0	0.76
DAZL_T1	Q9Y2I7	PIKFYVE	0|0|0|1	1	0.25	4	11|18|9|2|3|1|4|8|4|0|0|8|0|2|4|16|16|0|0|18|14|8|19|15|17|10|10|6|4|7|5|0|11|2	0	0	0.76
DAZL_T1	Q9Y2J2	EPB41L3	0|1|0|0	1	0.25	4	41|39|38|28|38|37|28|33|30|0|0|26|19|15|33|30|45|0|0|45|37|45|58|39|57|40|52|45|43|46|59|0|47|28	0	0	0.76
DAZL_T1	Q9Y2K3	MYH15	1|0|0|0	1	0.25	4	0|0|0|0|0|0|0|0|0|0|0|1|0|0|0|0|0|0|0|0|0|0|0|0|0|0|0|0|0|0|0|0|0|1	0	0	0.76
DAZL_T1	Q9Y2T2	AP3M1	0|1|0|0	1	0.25	4	0|0|1|1|0|0|0|0|0|0|0|0|0|0|0|0|0|0|0|0|0|0|0|0|1|0|0|0|0|0|0|0|0|0	0	0	0.76
DAZL_T1	Q9Y2U8	LEMD3	0|1|0|0	1	0.25	4	19|32|27|14|25|15|16|19|18|0|0|8|17|7|14|23|29|0|0|17|21|40|40|23|40|28|31|12|12|43|48|0|31|20	0	0	0.76
DAZL_T1	Q9Y2W1	THRAP3	14|17|8|22	61	15.25	4	122|118|117|97|114|122|87|99|102|0|0|81|86|74|102|95|105|0|0|146|129|147|110|110|125|109|138|140|142|140|136|0|134|119	0	0	0.76
DAZL_T1	Q9Y2X9	ZNF281	45|33|11|47	136	34	4	143|165|155|120|129|111|83|123|90|0|0|102|77|62|119|151|132|0|0|152|152|129|123|116|93|136|196|103|125|113|117|0|161|112	0	0	0.76
DAZL_T1	Q9Y2Z0	SUGT1	3|5|0|1	9	2.25	4	16|4|9|9|5|2|5|4|11|0|0|1|4|3|6|2|10|0|0|8|9|13|11|5|10|11|10|21|20|24|25|0|9|6	0	0	0.76
DAZL_T1	Q9Y305	ACOT9	1|0|0|0	1	0.25	4	0|0|0|3|1|5|0|1|0|0|0|0|0|0|1|0|0|0|0|0|0|0|0|1|1|0|0|0|0|0|0|0|0|0	0	0	0.76
DAZL_T1	Q9Y314	NOSIP	3|3|0|7	13	3.25	4	20|16|26|17|17|9|11|16|11|0|0|13|18|5|23|16|24|0|0|15|14|18|25|20|22|20|23|14|13|28|27|0|22|11	0	0	0.76
DAZL_T1	Q9Y3P9	RABGAP1	2|1|0|0	3	0.75	4	16|17|13|4|10|2|5|9|9|0|0|7|2|3|6|12|21|0|0|15|12|14|22|13|21|6|13|8|9|8|10|0|16|7	0	0	0.76
DAZL_T1	Q9Y3Q8	TSC22D4	0|2|0|0	2	0.5	4	11|13|19|6|9|7|5|10|7|0|0|5|11|4|12|9|12|0|0|16|14|16|17|14|14|16|21|13|22|17|26|0|21|14	0	0	0.76
DAZL_T1	Q9Y3R0	GRIP1	0|0|0|1	1	0.25	4	5|4|7|0|0|1|0|0|0|0|0|1|1|0|1|0|0|0|0|5|3|6|6|3|3|2|5|2|3|1|2|0|4|2	0	0	0.76
DAZL_T1	Q9Y450	HBS1L	3|8|0|1	12	3	4	17|13|16|3|2|5|4|5|0|0|0|2|2|0|3|7|9|0|0|10|14|11|18|6|20|8|28|11|30|15|29|0|17|5	0	0	0.76
DAZL_T1	Q9Y467	SALL2	1|0|0|0	1	0.25	4	8|14|14|4|5|4|1|8|3|0|0|5|4|2|5|6|9|0|0|11|14|12|17|9|9|12|16|4|4|13|13|0|16|10	0	0	0.76
DAZL_T1	Q9Y490	TLN1	16|18|10|41	85	21.25	4	158|180|117|112|120|113|90|137|99|0|0|114|45|75|104|150|171|0|0|143|156|106|138|145|144|102|133|113|108|85|86|0|109|106	0	0	0.76
DAZL_T1	Q9Y496	KIF3A	1|1|0|0	2	0.5	4	1|2|3|0|0|2|0|0|0|0|0|0|1|0|0|0|0|0|0|0|0|0|1|0|0|1|4|2|0|2|2|0|4|0	0	0	0.76
DAZL_T1	Q9Y4E1	WASHC2C	1|0|0|0	1	0.25	4	7|7|4|6|5|1|3|4|4|0|0|0|0|0|2|2|7|0|0|7|7|11|13|7|14|8|13|8|11|9|10|0|13|4	0	0	0.76
DAZL_T1	Q9Y4E8	USP15	2|3|0|1	6	1.5	4	45|38|50|1|4|2|4|5|3|1|0|1|3|1|6|11|9|0|0|27|23|21|16|7|6|35|57|29|39|32|37|0|42|30	0	0	0.76
DAZL_T1	Q9Y4F5	CEP170B	0|1|0|0	1	0.25	4	15|14|8|0|0|0|1|2|0|0|0|1|0|0|1|1|6|0|0|11|20|22|21|9|12|7|6|7|7|8|6|0|12|7	0	0	0.76
DAZL_T1	Q9Y4H2	IRS2	0|1|0|0	1	0.25	4	6|8|13|0|4|1|1|6|2|0|0|5|6|1|3|3|6|0|0|11|10|18|20|8|16|6|8|3|4|6|10|0|15|2	0	0	0.76
DAZL_T1	Q9Y4J8	DTNA	1|0|0|0	1	0.25	4	9|10|11|7|6|11|3|6|4|0|0|3|5|2|4|2|12|0|0|12|13|16|17|8|19|7|6|10|9|9|9|0|10|4	0	0	0.76
DAZL_T1	Q9Y4K4	MAP4K5	0|1|0|0	1	0.25	4	0|1|0|0|0|0|0|0|0|0|0|0|0|0|0|0|1|0|0|1|1|2|3|0|1|1|0|0|1|2|3|0|0|0	0	0	0.76
DAZL_T1	Q9Y4Z0	LSM4	0|1|0|0	1	0.25	4	0|0|0|0|0|0|0|0|0|0|0|0|0|2|0|2|2|0|0|0|0|0|0|0|0|0|1|0|0|0|1|0|0|0	0	0	0.76
DAZL_T1	Q9Y570	PPME1	3|1|0|1	5	1.25	4	12|11|9|2|2|1|0|2|2|0|0|1|4|0|1|5|7|1|2|5|8|11|5|4|8|13|13|10|10|15|12|0|11|6	0	0	0.76
DAZL_T1	Q9Y580	RBM7	0|0|0|1	1	0.25	4	1|1|1|0|0|0|0|0|0|0|0|0|0|0|0|0|0|0|0|0|0|0|1|0|0|0|0|0|0|0|0|0|0|0	0	0	0.76
DAZL_T1	Q9Y5B9	SUPT16H	2|1|0|2	5	1.25	4	21|23|26|11|10|8|7|11|10|0|0|8|5|2|8|9|25|0|0|20|24|27|28|18|28|19|18|21|16|31|28|4|20|10	0	0	0.76
DAZL_T1	Q9Y5K6	CD2AP	41|35|17|40	133	33.25	4	166|150|177|101|109|108|83|91|82|0|0|66|87|68|98|104|138|0|0|148|166|204|255|122|181|180|198|176|169|198|185|0|203|156	0	0	0.76
DAZL_T1	Q9Y5P3	RAI2	0|0|0|1	1	0.25	4	0|1|0|0|0|1|0|0|0|0|0|0|0|0|0|0|1|0|0|0|1|0|1|0|0|1|1|0|0|0|1|0|0|0	0	0	0.76
DAZL_T1	Q9Y5Q8	GTF3C5	4|6|2|4	16	4	4	31|28|35|11|9|6|5|12|10|0|0|10|12|6|16|18|22|0|0|22|27|28|32|24|25|45|39|35|25|41|36|0|39|18	0	0	0.76
DAZL_T1	Q9Y5T5	USP16	0|3|0|8	11	2.75	4	21|18|23|4|1|4|2|5|2|0|0|4|3|2|8|13|41|0|0|14|15|36|42|14|52|15|27|16|17|37|41|0|30|12	0	0	0.76
DAZL_T1	Q9Y5X1	SNX9	7|6|0|3	16	4	4	32|28|30|13|7|4|7|9|8|0|0|4|6|1|10|10|9|0|0|19|20|22|20|11|13|20|29|24|29|22|20|0|27|21	0	0	0.76
DAZL_T1	Q9Y5X3	SNX5	3|5|0|0	8	2	4	26|14|21|6|8|2|2|4|5|0|0|3|7|1|10|6|8|0|0|11|16|14|15|7|9|20|24|18|19|17|23|0|16|9	0	0	0.76
DAZL_T1	Q9Y617	PSAT1	0|1|0|0	1	0.25	4	6|1|3|3|1|1|2|2|5|0|0|0|0|0|0|0|0|0|0|5|0|0|0|1|0|4|5|2|4|0|0|0|4|0	0	0	0.76
DAZL_T1	Q9Y618	NCOR2	1|0|0|3	4	1	4	28|41|23|9|7|11|7|13|11|0|0|3|2|4|5|18|19|0|0|25|27|19|24|20|22|16|24|21|23|17|26|0|10|20	0	0	0.76
DAZL_T1	Q9Y620	RAD54B	0|1|0|0	1	0.25	4	6|1|1|0|0|0|0|0|0|0|0|0|0|0|4|0|1|0|0|0|1|0|0|0|1|1|0|0|0|0|1|0|1|2	0	0	0.76
DAZL_T1	Q9Y6A5	TACC3	0|2|0|0	2	0.5	4	22|21|20|17|18|12|6|12|11|0|0|4|9|3|10|14|17|0|0|12|28|19|33|16|19|23|27|15|17|19|18|0|18|11	0	0	0.76
DAZL_T1	Q9Y6G9	DYNC1LI1	1|4|0|1	6	1.5	4	34|30|39|12|12|11|12|15|13|0|0|6|10|6|9|14|18|0|0|29|27|27|28|19|19|30|40|29|29|33|35|0|38|27	0	0	0.76
DAZL_T1	Q9Y6I3	EPN1	0|1|0|1	2	0.5	4	1|2|0|0|0|0|0|0|0|0|0|0|0|0|0|0|0|0|0|1|0|6|1|2|2|4|4|3|4|4|1|0|3|3	0	0	0.76
DAZL_T1	Q9Y6Q2	STON1	1|1|0|0	2	0.5	4	3|4|13|0|0|0|1|2|0|0|0|0|2|0|0|1|0|0|0|7|8|6|4|2|2|8|9|0|1|4|5|0|9|2	0	0	0.76
DAZL_T1	Q9Y6Q9	NCOA3	2|2|0|2	6	1.5	4	6|8|7|0|0|0|0|1|0|0|0|0|0|0|0|0|3|0|0|2|6|5|8|3|5|3|6|3|4|4|3|0|9|7	0	0	0.76
DAZL_T1	Q9Y6W3	CAPN7	0|1|0|0	1	0.25	4	0|0|1|0|0|0|0|0|0|0|0|0|0|0|0|0|0|0|0|0|3|0|2|1|2|0|2|1|0|0|0|0|5|0	0	0	0.76
DAZL_T1	Q9Y6Y8	SEC23IP	6|6|0|11	23	5.75	4	45|43|51|14|18|19|12|18|17|0|0|13|19|7|20|27|31|0|0|29|39|31|47|25|31|36|51|32|38|40|41|0|30|26	0	0	0.76
DAZL_T2_NaCl	A0AV96	RBM47	34|51	85	42.5	2	0|0|0|0|0|0|0|0|0|0|0|0|0|0|0|0|0|0|0|0|0|0|0|0|0|0|0|0|0|0|0|0|1|0	1	1	0
DAZL_T2_NaCl	A1L020	MEX3A	39|53	92	46	2	3|0|2|0|1|0|0|0|0|0|0|0|1|0|1|0|0|0|0|1|2|3|4|0|2|3|1|0|0|4|3|0|3|0	1	1	0
DAZL_T2_NaCl	A5YKK6	CNOT1	50|114	164	82	2	11|8|2|3|2|1|4|6|9|0|0|1|0|1|0|5|6|0|0|6|4|2|10|9|8|3|4|3|5|3|6|0|3|4	1	1	0
DAZL_T2_NaCl	A7E2V4	ZSWIM8	39|60	99	49.5	2	0|0|0|0|0|0|0|0|0|0|0|0|1|0|0|0|0|0|0|1|0|0|0|0|0|0|0|0|0|0|0|0|0|0	1	1	0
DAZL_T2_NaCl	O00425	IGF2BP3	28|36	64	32	2	3|3|0|0|1|1|0|1|1|0|0|0|0|0|0|2|2|0|0|1|2|1|4|1|5|1|3|0|0|3|1|0|1|1	1	1	0
DAZL_T2_NaCl	O14979	HNRNPDL	10|17	27	13.5	2	2|2|1|1|2|2|2|2|4|0|0|2|1|0|2|2|3|0|0|1|1|3|2|2|5|1|3|2|3|3|5|0|2|3	0.99	1	0
DAZL_T2_NaCl	O15234	CASC3	33|37	70	35	2	3|2|1|0|0|0|0|0|0|0|0|0|0|0|0|0|2|0|0|1|0|1|2|2|3|0|1|0|0|0|0|0|1|0	1	1	0
DAZL_T2_NaCl	O43251	RBFOX2	8|11	19	9.5	2	0|0|0|0|0|0|0|0|0|0|0|0|0|0|0|0|0|0|0|0|0|0|0|0|0|0|0|0|0|0|0|0|0|0	1	1	0
DAZL_T2_NaCl	O43432	EIF4G3	374|333	707	353.5	2	85|74|71|48|58|42|47|56|47|0|0|52|33|35|42|64|94|0|0|76|73|91|100|79|102|66|80|63|60|76|91|0|73|65	1	1	0
DAZL_T2_NaCl	O95319	CELF2	49|96	145	72.5	2	11|11|10|1|2|2|1|2|0|0|0|1|0|1|2|1|5|0|0|3|4|6|7|2|3|6|9|6|7|7|9|0|5|2	1	1	0
DAZL_T2_NaCl	O95758	PTBP3	43|59	102	51	2	7|3|3|1|1|3|2|2|1|0|0|0|0|0|1|1|8|0|0|3|6|5|9|3|4|4|4|3|5|4|4|0|2|1	1	1	0
DAZL_T2_NaCl	O95985	TOP3B	39|57	96	48	2	2|2|3|2|0|0|0|1|1|0|0|0|0|0|0|0|17|0|0|2|1|12|21|0|14|4|5|3|2|9|17|0|2|0	0.98	1	0
DAZL_T2_NaCl	P05549	TFAP2A	7|7	14	7	2	1|0|1|0|0|0|0|0|0|0|0|0|0|1|0|0|1|0|0|2|0|0|0|1|2|2|0|2|0|1|1|0|1|2	1	1	0
DAZL_T2_NaCl	P11940	PABPC1	191|234	425	212.5	2	30|25|33|13|13|12|9|12|12|0|0|10|16|5|20|16|23|0|0|18|28|38|39|14|30|28|39|30|31|41|45|0|33|16	1	1	0
DAZL_T2_NaCl	P22626	HNRNPA2B1	206|249	455	227.5	2	52|54|57|44|45|44|24|33|33|2|1|27|29|25|37|31|61|5|11|38|32|44|115|30|60|39|52|40|53|79|91|6|61|42	1	1	0
DAZL_T2_NaCl	P29558	RBMS1	18|14	32	16	2	0|0|0|0|0|0|0|0|0|0|0|0|0|0|0|0|0|0|0|0|0|0|0|0|0|0|0|0|0|1|0|0|0|0	1	1	0
DAZL_T2_NaCl	P31942	HNRNPH3	33|35	68	34	2	14|12|10|9|11|8|9|9|8|0|0|7|5|6|11|6|11|0|0|10|6|13|17|8|15|7|11|8|8|13|18|0|9|7	0.98	0.99	0
DAZL_T2_NaCl	P31943	HNRNPH1	20|27	47	23.5	2	7|4|5|3|2|4|4|3|3|0|0|2|2|2|2|3|6|1|1|4|4|4|9|6|7|3|4|2|4|7|8|1|4|3	1	1	0
DAZL_T2_NaCl	P40227	CCT6A	83|93	176	88	2	29|16|27|12|12|7|4|7|7|0|0|10|6|3|7|10|20|2|5|15|24|24|38|14|25|17|26|21|24|29|27|4|26|11	1	1	0
DAZL_T2_NaCl	P42694	HELZ	357|333	690	345	2	56|36|21|24|14|9|19|17|23|0|0|9|4|14|14|12|11|0|0|28|28|20|25|14|19|19|29|50|53|12|17|0|33|26	1	1	0
DAZL_T2_NaCl	P47974	ZFP36L2	5|9	14	7	2	1|2|2|0|0|0|0|0|1|0|0|0|0|0|0|0|0|0|0|1|0|0|0|0|0|2|1|0|2|1|2|0|1|0	0.99	1	0
DAZL_T2_NaCl	P48634	PRRC2A	833|1026	1859	929.5	2	181|170|158|115|124|113|166|170|127|0|0|94|70|70|103|173|201|6|0|181|162|192|241|149|219|126|169|111|138|126|165|0|157|134	1	1	0
DAZL_T2_NaCl	P51116	FXR2	49|59	108	54	2	5|5|4|4|4|1|3|4|3|0|0|4|2|3|3|3|7|0|0|2|2|8|15|3|13|6|4|8|6|12|11|0|5|2	1	1	0
DAZL_T2_NaCl	P78332	RBM6	16|30	46	23	2	7|4|4|0|1|0|0|2|1|0|0|0|1|0|0|1|3|0|0|2|3|4|6|2|6|5|3|2|6|5|8|0|6|3	0.98	1	0
DAZL_T2_NaCl	P78371	CCT2	98|117	215	107.5	2	35|31|38|17|16|12|10|14|9|0|0|14|13|8|13|21|19|0|1|24|31|27|30|17|22|40|46|41|30|43|35|0|34|22	0.99	1	0
DAZL_T2_NaCl	Q01085	TIAL1	12|16	28	14	2	1|0|0|0|0|0|0|0|0|0|0|0|0|0|0|0|1|0|0|0|2|0|1|0|1|0|0|0|1|1|0|0|0|1	1	1	0
DAZL_T2_NaCl	Q01804	OTUD4	82|110	192	96	2	5|1|2|1|1|3|1|0|0|0|0|0|0|1|0|4|5|0|0|9|8|8|13|4|11|2|8|3|9|2|7|0|14|4	1	1	0
DAZL_T2_NaCl	Q06787	FMR1	16|28	44	22	2	3|2|4|2|2|2|2|2|2|0|0|2|2|0|2|2|3|0|0|2|3|1|2|2|1|3|3|2|2|2|3|1|2|1	1	1	0
DAZL_T2_NaCl	Q13310	PABPC4	76|102	178	89	2	10|9|9|3|3|3|1|3|2|0|0|1|3|3|4|5|9|0|0|5|9|9|10|4|10|8|10|7|7|8|15|0|9|4	1	1	0
DAZL_T2_NaCl	Q14103	HNRNPD	6|7	13	6.5	2	0|0|1|0|1|1|1|0|1|1|0|0|1|1|1|1|3|1|3|0|0|1|3|2|2|2|1|2|1|4|3|0|0|1	0.97	0.99	0
DAZL_T2_NaCl	Q14444	CAPRIN1	32|34	66	33	2	12|11|11|1|1|0|2|2|3|0|0|2|1|3|5|4|6|0|0|5|4|8|17|3|13|7|7|13|13|17|13|0|7|5	0.96	0.97	0
DAZL_T2_NaCl	Q14671	PUM1	307|331	638	319	2	35|31|30|13|15|15|14|18|16|0|0|13|11|4|18|16|19|0|0|32|31|33|29|23|26|23|39|20|31|21|27|0|39|20	1	1	0
DAZL_T2_NaCl	Q15032	R3HDM1	45|51	96	48	2	0|0|0|0|0|0|0|0|0|0|0|0|0|0|0|0|0|0|0|0|1|0|1|0|0|0|0|1|0|0|0|0|0|0	1	1	0
DAZL_T2_NaCl	Q15434	RBMS2	6|7	13	6.5	2	0|0|0|0|0|0|0|0|0|0|0|0|0|0|0|0|0|0|0|0|0|0|0|0|0|0|0|0|0|0|0|0|0|0	1	1	0
DAZL_T2_NaCl	Q15717	ELAVL1	32|37	69	34.5	2	3|2|3|2|2|1|3|3|3|0|0|1|2|1|2|4|13|1|1|3|5|11|17|3|16|0|4|2|4|13|10|4|3|0	0.98	0.99	0
DAZL_T2_NaCl	Q17RY0	CPEB4	50|67	117	58.5	2	2|2|1|0|0|0|0|0|0|0|0|0|0|0|0|0|0|0|0|0|0|1|1|0|1|0|1|2|1|1|1|0|2|0	1	1	0
DAZL_T2_NaCl	Q49AM3	TTC31	4|6	10	5	2	1|0|0|0|0|0|0|0|0|0|0|0|0|0|0|0|0|0|0|0|0|1|0|0|1|0|0|0|0|0|0|0|0|0	1	1	0
DAZL_T2_NaCl	Q53EP0	FNDC3B	4|13	17	8.5	2	0|0|0|0|0|0|0|0|0|0|0|0|0|0|0|0|0|0|0|0|0|0|0|0|0|0|0|0|0|0|0|0|0|0	1	1	0
DAZL_T2_NaCl	Q5JSZ5	PRRC2B	239|353	592	296	2	67|67|52|70|90|88|46|48|26|1|0|57|12|15|25|52|85|72|36|138|73|86|102|72|97|32|62|27|47|56|88|0|58|34	0.97	1	0
DAZL_T2_NaCl	Q5T6F2	UBAP2	110|127	237	118.5	2	40|39|33|16|17|15|16|18|16|0|0|17|15|14|23|21|27|0|0|31|27|36|36|27|32|29|28|39|33|42|32|0|37|32	1	1	0
DAZL_T2_NaCl	Q5TAX3	TUT4	73|99	172	86	2	16|17|17|1|1|0|2|7|2|0|0|2|0|0|1|2|12|0|0|11|15|18|19|8|18|7|10|12|10|11|7|0|19|13	1	1	0
DAZL_T2_NaCl	Q5TC82	RC3H1	85|130	215	107.5	2	11|14|13|4|1|2|2|4|1|0|0|1|2|2|2|2|9|0|0|11|17|17|17|7|13|13|19|10|12|11|11|0|11|8	1	1	0
DAZL_T2_NaCl	Q5VZF2	MBNL2	5|7	12	6	2	0|0|0|0|0|0|0|0|0|0|0|0|0|0|0|0|0|0|0|0|0|0|0|0|0|0|0|0|0|0|0|0|0|0	1	1	0
DAZL_T2_NaCl	Q5XG87	TENT4A	3|4	7	3.5	2	0|0|0|0|0|0|0|0|0|0|0|0|0|0|0|0|0|0|0|0|0|0|1|0|0|0|0|0|0|0|0|0|0|0	0.99	1	0
DAZL_T2_NaCl	Q70EL1	USP54	12|24	36	18	2	0|0|1|0|0|0|0|0|0|0|0|0|0|0|0|0|1|0|0|0|6|3|5|1|2|2|2|0|0|2|0|0|2|0	0.99	1	0
DAZL_T2_NaCl	Q71RC2	LARP4	76|100	176	88	2	26|9|9|5|4|1|3|2|4|0|0|1|2|4|5|3|10|0|0|8|7|15|12|5|16|8|10|15|28|21|21|0|9|6	1	1	0
DAZL_T2_NaCl	Q7Z739	YTHDF3	67|93	160	80	2	15|11|11|7|6|5|4|5|5|0|0|5|9|4|6|5|14|0|0|11|14|18|16|7|13|13|12|14|12|13|13|0|16|9	1	1	0
DAZL_T2_NaCl	Q86TB9	PATL1	95|116	211	105.5	2	29|24|38|9|14|10|5|8|5|0|0|8|6|2|4|13|29|0|0|21|29|32|38|15|33|26|31|15|17|27|32|0|30|13	0.99	1	0
DAZL_T2_NaCl	Q86TG7	PEG10	38|83	121	60.5	2	14|13|24|4|4|2|4|5|4|0|0|11|10|7|6|11|14|0|0|5|16|9|22|5|11|10|15|9|12|12|14|0|10|7	0.98	1	0
DAZL_T2_NaCl	Q8IWZ3	ANKHD1	227|288	515	257.5	2	74|85|70|41|45|35|45|57|48|0|0|43|29|29|48|60|84|1|0|75|80|74|122|63|91|52|66|59|57|62|67|0|71|54	0.98	1	0
DAZL_T2_NaCl	Q8IXT5	RBM12B	4|7	11	5.5	2	1|1|1|0|1|0|0|0|1|0|0|1|0|0|0|0|0|0|0|0|1|0|0|0|0|1|0|0|0|1|0|0|0|0	0.99	1	0
DAZL_T2_NaCl	Q8N2G6	ZCCHC24	9|14	23	11.5	2	0|0|0|0|0|0|0|0|0|0|0|0|0|0|0|0|0|0|0|0|0|0|0|0|0|0|0|0|0|0|0|0|0|0	1	1	0
DAZL_T2_NaCl	Q8N684	CPSF7	23|28	51	25.5	2	6|5|7|1|2|2|0|1|1|0|0|0|1|1|1|2|5|0|0|4|2|9|8|2|6|2|3|2|2|6|13|0|7|0	0.99	1	0
DAZL_T2_NaCl	Q8ND56	LSM14A	78|57	135	67.5	2	12|8|11|6|7|4|4|5|6|0|0|3|8|1|8|9|29|0|1|29|9|40|18|10|16|12|15|11|15|29|34|0|13|7	0.97	0.99	0
DAZL_T2_NaCl	Q8TB72	PUM2	85|104	189	94.5	2	2|1|3|1|0|0|1|0|0|0|0|0|0|0|0|1|0|0|0|0|1|1|1|1|0|1|1|2|0|4|0|0|0|0	1	1	0
DAZL_T2_NaCl	Q8WU79	SMAP2	47|39	86	43	2	15|11|13|6|2|2|2|4|4|0|0|2|5|1|8|4|4|0|0|11|9|9|9|6|4|11|16|9|12|12|11|0|17|5	1	1	0
DAZL_T2_NaCl	Q8WWM7	ATXN2L	422|438	860	430	2	126|120|127|80|76|80|61|79|62|0|0|59|60|50|79|76|98|1|4|135|122|142|126|84|110|111|130|104|123|116|123|0|118|83	1	1	0
DAZL_T2_NaCl	Q8WYQ9	ZCCHC14	13|24	37	18.5	2	0|0|0|0|0|0|0|0|0|0|0|0|0|0|0|0|0|0|0|0|0|1|0|0|0|0|1|0|0|0|0|0|0|0	1	1	0
DAZL_T2_NaCl	Q92567	FAM168A	3|3	6	3	2	0|0|0|0|0|0|0|0|0|0|0|0|0|0|0|0|0|0|0|0|0|0|0|0|0|0|0|0|0|0|0|0|0|0	0.98	0.98	0
DAZL_T2_NaCl	Q92615	LARP4B	91|113	204	102	2	18|12|14|3|2|4|4|4|5|0|0|2|5|5|8|5|12|0|0|9|14|21|29|5|15|14|13|18|15|26|21|0|14|11	1	1	0
DAZL_T2_NaCl	Q92879	CELF1	54|181	235	117.5	2	4|3|2|2|1|0|0|1|0|0|0|0|0|0|1|1|2|0|0|0|2|1|5|0|3|1|5|1|4|2|7|0|1|0	1	1	0
DAZL_T2_NaCl	Q92904	DAZL	255|263	518	259	2	0|0|0|0|0|0|0|0|0|0|0|0|0|0|0|0|0|0|0|0|0|0|0|0|0|0|0|0|0|0|0|0|1|0	1	1	0
DAZL_T2_NaCl	Q93062	RBPMS	4|4	8	4	2	0|0|0|0|0|0|0|0|0|0|0|0|0|0|0|0|0|0|0|0|0|0|0|0|0|0|0|0|0|0|0|0|0|0	1	1	0
DAZL_T2_NaCl	Q93073	SECISBP2L	29|53	82	41	2	0|0|0|0|0|0|0|0|0|0|0|0|0|0|0|0|0|0|0|0|0|0|0|0|1|0|0|0|0|0|0|0|0|1	1	1	0
DAZL_T2_NaCl	Q96AE4	FUBP1	44|58	102	51	2	13|9|13|4|5|7|4|4|5|0|0|4|7|3|3|11|9|0|0|7|10|11|12|8|16|11|18|14|20|17|21|0|12|9	0.99	1	0
DAZL_T2_NaCl	Q96DH6	MSI2	3|7	10	5	2	0|0|0|0|0|0|0|0|0|0|0|0|0|0|0|0|0|0|0|0|0|0|0|0|0|0|0|0|0|0|0|0|0|0	0.99	1	0
DAZL_T2_NaCl	Q96EP5	DAZAP1	13|17	30	15	2	0|0|0|2|0|0|0|0|0|0|0|0|0|0|0|0|0|0|0|0|0|0|0|0|0|0|0|0|0|0|0|0|0|0	1	1	0
DAZL_T2_NaCl	Q96I24	FUBP3	217|203	420	210	2	28|22|29|14|10|9|7|14|11|0|0|8|14|9|13|14|19|4|6|21|21|25|31|13|24|22|31|17|22|27|31|1|21|7	1	1	0
DAZL_T2_NaCl	Q96PU8	QKI	10|12	22	11	2	0|0|0|0|0|0|0|0|0|0|0|0|0|0|0|1|0|0|0|1|0|1|1|0|1|0|2|0|0|3|0|0|0|0	1	1	0
DAZL_T2_NaCl	Q96T21	SECISBP2	21|36	57	28.5	2	6|3|3|0|0|0|0|1|0|0|0|0|0|0|0|0|4|0|0|2|3|7|9|1|6|4|4|4|2|5|4|0|5|1	1	1	0
DAZL_T2_NaCl	Q99700	ATXN2	188|218	406	203	2	9|8|12|4|6|3|3|5|1|0|0|1|0|0|0|5|8|0|0|11|11|10|12|4|13|8|14|5|7|10|15|0|16|8	1	1	0
DAZL_T2_NaCl	Q9BUT9	MCRIP2	5|12	17	8.5	2	1|1|1|0|0|0|0|0|1|0|0|0|0|0|0|0|0|0|0|1|0|0|4|0|1|0|0|0|0|0|1|0|2|0	0.97	1	0
DAZL_T2_NaCl	Q9BYJ9	YTHDF1	51|77	128	64	2	8|6|5|0|1|1|0|1|1|0|0|1|8|1|2|1|2|0|0|3|8|6|8|1|3|3|6|8|7|7|14|0|4|1	1	1	0
DAZL_T2_NaCl	Q9BZB8	CPEB1	16|27	43	21.5	2	0|0|0|0|0|1|0|0|0|0|0|0|0|0|0|0|0|0|0|0|0|0|0|0|0|0|0|0|0|0|0|0|1|1	1	1	0
DAZL_T2_NaCl	Q9C0B9	ZCCHC2	5|16	21	10.5	2	0|0|0|0|0|0|0|0|0|0|0|0|0|0|0|1|0|0|0|0|0|0|0|0|0|0|0|0|0|0|0|0|0|0	1	1	0
DAZL_T2_NaCl	Q9H6T0	ESRP2	11|22	33	16.5	2	1|1|2|0|0|0|0|0|0|0|0|0|0|0|0|0|1|0|0|0|0|1|2|1|3|0|0|0|0|2|0|0|3|1	1	1	0
DAZL_T2_NaCl	Q9H7E2	TDRD3	58|72	130	65	2	6|4|8|5|2|0|0|1|0|0|0|2|1|0|4|4|18|0|0|5|4|15|15|4|23|3|6|7|4|21|18|0|13|0	1	1	0
DAZL_T2_NaCl	Q9HBD1	RC3H2	26|42	68	34	2	5|8|5|0|0|0|0|1|0|0|0|0|0|0|1|1|1|0|0|7|4|0|5|2|3|4|8|4|6|2|4|0|3|4	1	1	0
DAZL_T2_NaCl	Q9HCM7	FBRSL1	20|29	49	24.5	2	6|4|7|0|0|0|0|1|0|0|0|0|0|0|0|0|0|0|0|2|2|2|5|0|1|3|5|2|3|2|1|0|5|0	1	1	0
DAZL_T2_NaCl	Q9NP73	ALG13	86|87	173	86.5	2	1|3|1|0|0|0|0|1|0|0|0|0|0|0|0|0|1|0|0|4|1|5|5|0|2|0|3|0|0|3|4|0|5|1	1	1	0
DAZL_T2_NaCl	Q9NR56	MBNL1	13|13	26	13	2	1|0|0|0|0|0|0|0|0|0|0|0|0|0|0|0|1|0|0|2|1|1|2|0|3|2|3|2|1|6|3|0|1|1	1	1	0
DAZL_T2_NaCl	Q9NRA8	EIF4ENIF1	179|196	375	187.5	2	39|29|36|16|24|14|10|18|16|0|0|15|16|9|22|24|35|0|0|36|35|43|55|26|43|30|36|36|23|40|36|0|37|20	1	1	0
DAZL_T2_NaCl	Q9NRR4	DROSHA	8|13	21	10.5	2	2|2|3|0|0|0|1|0|0|0|0|0|0|0|0|1|1|0|0|1|3|2|3|1|1|1|2|1|2|0|0|0|0|0	1	1	0
DAZL_T2_NaCl	Q9NUL3	STAU2	68|94	162	81	2	25|22|28|7|9|8|3|9|8|0|0|7|10|7|12|15|23|0|0|19|25|32|24|15|23|23|33|21|26|32|38|0|23|11	0.96	1	0
DAZL_T2_NaCl	Q9NX05	FAM120C	37|45	82	41	2	0|0|0|0|0|0|0|0|0|0|0|0|0|0|0|0|0|0|0|0|0|1|2|0|3|0|0|0|0|1|1|0|0|0	1	1	0
DAZL_T2_NaCl	Q9NZB2	FAM120A	148|198	346	173	2	7|6|5|4|3|2|2|6|1|0|0|2|1|2|3|5|13|0|0|5|10|11|14|5|22|1|7|3|7|5|15|0|7|5	1	1	0
DAZL_T2_NaCl	Q9NZI8	IGF2BP1	47|55	102	51	2	2|3|3|2|2|1|2|2|0|0|0|1|0|0|2|3|4|0|0|2|3|4|6|1|5|1|2|4|3|5|3|0|1|0	1	1	0
DAZL_T2_NaCl	Q9UGR2	ZC3H7B	4|8	12	6	2	0|0|1|0|0|0|0|0|1|0|0|0|0|0|0|0|0|0|0|0|0|0|0|0|0|0|0|2|2|0|0|0|0|0	0.99	1	0
DAZL_T2_NaCl	Q9UKV8	AGO2	19|37	56	28	2	2|1|1|0|0|0|0|0|0|0|0|0|0|0|0|2|0|0|0|1|0|0|2|0|2|1|0|1|1|0|0|0|0|0	1	1	0
DAZL_T2_NaCl	Q9ULX3	NOB1	16|21	37	18.5	2	0|0|1|0|0|0|0|0|0|0|0|0|0|0|0|0|2|0|0|4|5|3|4|0|0|1|0|2|2|8|7|0|2|3	0.99	1	0
DAZL_T2_NaCl	Q9UN86	G3BP2	7|14	21	10.5	2	0|0|0|0|0|0|0|0|0|0|0|0|0|0|0|0|0|0|0|0|0|1|0|0|0|0|0|0|0|2|0|0|0|0	1	1	0
DAZL_T2_NaCl	Q9UPQ7	PDZRN3	16|27	43	21.5	2	0|0|1|0|0|0|0|1|0|0|1|1|0|0|0|5|3|0|0|2|3|0|3|0|1|2|4|0|0|0|2|0|1|0	1	1	0
DAZL_T2_NaCl	Q9Y2K2	SIK3	3|3	6	3	2	0|0|0|0|0|0|0|0|0|0|0|0|0|0|0|0|0|0|0|2|0|0|0|0|0|0|0|0|0|1|0|0|1|0	0.96	0.96	0
DAZL_T2_NaCl	Q9Y2K5	R3HDM2	25|41	66	33	2	1|1|0|0|0|0|0|0|0|0|0|0|0|0|0|0|0|0|0|0|0|0|0|0|0|0|0|0|0|0|0|0|1|0	1	1	0
DAZL_T2_NaCl	Q9Y3S1	WNK2	9|18	27	13.5	2	3|3|1|0|0|0|0|0|0|0|0|0|0|1|0|0|1|0|0|2|1|2|2|0|0|0|4|1|3|2|3|0|2|1	0.99	1	0
DAZL_T2_NaCl	Q9Y520	PRRC2C	492|795	1287	643.5	2	108|106|93|46|51|53|53|82|62|0|0|49|31|35|47|92|114|7|1|92|93|102|122|93|131|66|111|64|88|71|99|0|82|72	1	1	0
DAZL_T2_NaCl	Q9Y5A9	YTHDF2	111|179	290	145	2	60|29|28|21|19|24|16|20|19|0|0|15|14|11|18|21|28|0|0|29|28|38|47|22|30|26|51|33|56|32|58|0|32|25	0.98	1	0
DAZL_T2_NaCl	Q9Y5V3	MAGED1	26|46	72	36	2	7|6|6|2|1|1|0|1|0|0|0|1|2|1|2|2|2|0|0|0|3|2|2|0|4|7|7|8|12|2|2|0|5|5	1	1	0
DAZL_T2_NaCl	Q9Y6M1	IGF2BP2	18|21	39	19.5	2	0|0|0|0|0|0|0|0|0|0|0|0|0|0|0|0|0|0|0|0|0|0|0|1|0|0|0|0|0|0|0|0|0|0	1	1	0
DAZL_T2_NaCl	C9JLW8	MCRIP1	2|4	6	3	2	0|1|0|0|0|0|0|0|0|0|0|0|0|0|0|0|0|0|0|0|0|0|0|0|0|0|0|0|0|0|0|0|0|0	0.95	1	0.01
DAZL_T2_NaCl	Q5BKZ1	ZNF326	7|13	20	10	2	1|1|0|0|1|0|0|1|1|0|0|0|0|0|0|0|2|3|2|0|0|3|6|1|4|0|1|0|0|2|3|3|0|0	0.91	0.99	0.01
DAZL_T2_NaCl	Q86Y13	DZIP3	2|6	8	4	2	0|0|0|0|0|0|0|0|0|0|0|1|0|1|0|0|0|0|0|0|0|0|0|0|0|0|0|0|2|0|1|0|0|0	0.91	1	0.01
DAZL_T2_NaCl	Q96ED9	HOOK2	3|2	5	2.5	2	0|0|0|0|0|0|0|0|0|0|0|0|0|0|0|0|0|0|0|0|0|0|1|0|0|0|0|0|0|0|0|0|0|0	0.94	0.98	0.01
DAZL_T2_NaCl	Q9HCE1	MOV10	2|5	7	3.5	2	0|0|1|0|0|0|0|0|0|0|0|0|0|0|1|0|0|0|0|0|0|0|0|0|1|0|0|0|0|0|1|0|1|0	0.91	1	0.01
DAZL_T2_NaCl	Q9NUD5	ZCCHC3	117|123	240	120	2	52|48|52|20|21|24|21|28|18|0|0|13|23|11|31|22|34|0|0|34|40|42|46|19|24|35|43|42|37|47|53|0|44|30	0.96	0.98	0.01
DAZL_T2_NaCl	Q9UBI9	HECA	6|7	13	6.5	2	3|0|3|0|0|0|0|0|0|0|0|0|0|0|0|0|0|0|0|0|1|2|2|1|3|0|2|0|0|1|1|0|2|0	0.95	0.97	0.01
DAZL_T2_NaCl	Q9UKA9	PTBP2	7|16	23	11.5	2	0|0|0|3|0|1|0|0|0|0|0|0|0|1|0|0|4|0|0|0|0|0|1|0|7|1|1|1|0|2|0|0|1|0	0.94	1	0.01
DAZL_T2_NaCl	O15504	NUP42	15|28	43	21.5	2	8|5|4|3|2|1|1|4|3|0|0|0|0|0|3|1|3|0|0|5|5|4|7|5|6|9|7|9|5|11|7|0|7|3	0.89	1	0.02
DAZL_T2_NaCl	P43243	MATR3	91|112	203	101.5	2	43|38|32|30|20|28|20|20|23|0|0|11|11|17|16|23|42|0|1|21|23|32|47|26|46|25|25|34|30|37|33|0|34|24	0.86	1	0.02
DAZL_T2_NaCl	Q3MHD2	LSM12	4|4	8	4	2	0|0|0|0|0|1|1|0|1|0|0|0|0|0|0|0|1|0|1|3|0|0|0|0|1|0|1|0|2|1|2|0|0|0	0.89	0.89	0.02
DAZL_T2_NaCl	Q58A45	PAN3	7|16	23	11.5	2	1|1|1|1|4|0|4|10|4|0|0|0|0|0|0|0|0|0|0|0|1|0|2|0|0|1|1|0|0|2|1|0|1|0	0.86	0.98	0.02
DAZL_T2_NaCl	Q6P2H3	CEP85	81|105	186	93	2	20|31|48|2|12|6|2|15|3|0|0|13|16|0|5|26|29|0|0|42|42|34|45|22|31|30|44|10|20|21|36|0|50|20	0.85	0.98	0.02
DAZL_T2_NaCl	Q6PGQ7	BORA	5|9	14	7	2	0|1|2|0|2|0|0|0|0|0|0|0|0|0|0|1|0|0|0|2|0|1|0|2|2|2|4|0|1|3|3|0|3|0	0.86	0.99	0.02
DAZL_T2_NaCl	Q8TF05	PPP4R1	6|22	28	14	2	4|3|3|0|0|0|0|0|0|0|0|0|0|0|1|0|2|0|0|0|0|1|2|0|4|2|1|1|5|2|1|0|1|2	0.87	1	0.02
DAZL_T2_NaCl	Q9BTD8	RBM42	4|8	12	6	2	0|0|0|0|0|0|0|0|0|0|0|0|0|0|0|0|0|0|0|1|0|1|0|2|0|1|3|1|1|3|3|0|1|0	0.88	0.99	0.02
DAZL_T2_NaCl	Q9BWF3	RBM4	6|10	16	8	2	1|2|1|2|1|0|0|1|0|0|0|0|0|0|0|0|0|0|0|0|0|1|4|0|0|2|1|5|3|4|3|0|1|0	0.87	0.98	0.02
DAZL_T2_NaCl	Q9HCD5	NCOA5	10|16	26	13	2	4|2|3|0|2|0|0|1|2|0|0|0|0|1|0|0|3|0|0|1|2|5|10|1|5|3|2|6|1|5|5|0|1|0	0.87	0.97	0.02
DAZL_T2_NaCl	Q00610	CLTC	6|11	17	8.5	2	2|2|1|1|1|1|2|4|3|0|0|2|0|1|1|1|2|1|2|0|2|1|6|3|6|1|1|3|0|1|1|0|0|0	0.79	0.99	0.03
DAZL_T2_NaCl	Q16630	CPSF6	34|48	82	41	2	13|11|13|7|7|10|9|9|10|0|0|6|10|5|12|10|10|0|0|13|12|10|17|10|16|15|17|14|19|14|16|0|21|10	0.79	1	0.03
DAZL_T2_NaCl	Q8IWR0	ZC3H7A	17|43	60	30	2	5|5|5|0|0|1|0|0|0|0|0|0|0|0|1|4|4|0|0|7|3|17|11|2|5|10|15|3|3|11|17|0|5|3	0.83	0.99	0.03
DAZL_T2_NaCl	Q9H000	MKRN2	6|10	16	8	2	4|2|3|0|0|0|0|0|0|0|0|0|0|0|1|0|0|0|0|1|1|2|2|0|0|2|3|3|5|4|3|0|3|0	0.82	0.96	0.03
DAZL_T2_NaCl	Q9H694	BICC1	2|12	14	7	2	3|0|0|0|0|0|0|0|0|0|0|0|0|0|0|0|0|0|0|0|0|0|0|0|0|0|0|0|3|0|1|0|0|0	0.83	1	0.03
DAZL_T2_NaCl	Q9Y4F3	MARF1	18|25	43	21.5	2	0|1|7|0|3|0|0|5|0|0|0|2|0|0|0|2|5|0|0|14|19|11|13|5|4|7|10|0|0|7|7|0|11|0	0.82	0.9	0.03
DAZL_T2_NaCl	O95628	CNOT4	4|2	6	3	2	2|0|0|0|0|0|0|0|0|0|0|0|0|0|0|0|0|0|0|0|0|0|1|0|1|2|1|0|1|1|0|0|0|0	0.77	0.97	0.04
DAZL_T2_NaCl	Q659C4	LARP1B	59|83	142	71	2	33|33|31|12|7|8|5|8|7|0|0|5|2|3|9|5|15|0|0|18|14|23|33|19|29|25|32|21|21|24|27|0|37|18	0.78	0.98	0.04
DAZL_T2_NaCl	Q7Z417	NUFIP2	153|236	389	194.5	2	68|61|61|44|43|37|25|36|37|0|0|30|37|22|40|36|42|0|0|42|42|53|61|35|52|45|59|54|55|61|65|0|63|48	0.77	1	0.04
DAZL_T2_NaCl	Q92540	SMG7	48|81	129	64.5	2	32|31|23|2|3|1|0|2|2|0|0|2|3|1|5|6|9|0|0|18|22|19|25|11|16|17|30|26|32|21|23|0|26|21	0.75	0.98	0.04
DAZL_T2_NaCl	Q96EV2	RBM33	20|21	41	20.5	2	11|3|8|3|4|1|1|5|2|0|0|3|1|0|4|2|12|0|0|5|9|14|19|1|10|6|5|5|3|10|8|0|3|2	0.79	0.81	0.04
DAZL_T2_NaCl	Q14679	TTLL4	3|4	7	3.5	2	0|1|0|0|0|0|0|0|0|0|0|0|0|0|0|0|1|0|0|1|0|0|4|0|1|2|2|0|0|1|1|0|0|1	0.71	0.81	0.05
DAZL_T2_NaCl	Q2NL68	PROSER3	4|4	8	4	2	2|3|1|0|0|0|0|0|0|0|0|0|0|0|0|0|0|0|0|1|1|1|0|0|0|3|1|1|1|0|2|0|3|1	0.71	0.71	0.05
DAZL_T2_NaCl	Q6P158	DHX57	22|51	73	36.5	2	12|6|10|0|1|0|0|3|2|0|0|4|1|0|0|5|22|0|0|7|4|14|18|5|26|3|9|6|4|11|18|0|13|2	0.72	0.98	0.05
DAZL_T2_NaCl	O43164	PJA2	2|8	10	5	2	0|0|0|0|0|0|0|0|0|0|0|0|0|0|0|0|2|0|0|2|0|1|5|0|6|0|0|0|0|0|0|0|0|0	0.69	0.94	0.06
DAZL_T2_NaCl	Q96LI5	CNOT6L	2|4	6	3	2	1|2|1|0|0|0|0|0|0|0|0|0|0|0|0|0|0|0|0|0|0|0|3|0|0|1|1|1|0|1|1|0|0|0	0.69	0.92	0.06
DAZL_T2_NaCl	O15213	WDR46	2|6	8	4	2	0|0|0|1|1|0|1|0|0|0|0|0|0|0|1|0|1|0|0|0|0|0|1|0|1|0|0|0|0|2|8|0|0|0	0.65	0.87	0.07
DAZL_T2_NaCl	P16615	ATP2A2	8|17	25	12.5	2	2|5|3|1|1|0|0|3|2|0|0|2|0|0|0|4|7|0|0|3|5|2|12|6|16|1|1|1|2|2|1|1|1|0	0.61	0.89	0.08
DAZL_T2_NaCl	P35637	FUS	13|21	34	17	2	7|4|5|0|1|6|2|0|2|0|0|1|0|1|1|2|5|1|0|6|2|11|12|3|7|4|8|7|8|12|12|1|3|4	0.61	0.92	0.08
DAZL_T2_NaCl	P43694	GATA4	5|4	9	4.5	2	2|0|1|0|0|0|0|1|0|0|0|0|0|0|0|0|2|0|0|2|2|1|1|0|1|3|1|2|3|4|2|0|3|0	0.62	0.73	0.08
DAZL_T2_NaCl	Q9BX40	LSM14B	25|40	65	32.5	2	11|4|10|2|2|2|2|3|4|0|0|2|3|0|4|5|12|0|0|8|11|17|22|6|17|14|15|15|11|21|18|0|13|3	0.6	0.95	0.08
DAZL_T2_NaCl	A2RUB6	CCDC66	3|3	6	3	2	0|1|0|0|0|1|0|0|0|0|0|0|0|0|0|0|0|0|0|2|0|1|1|0|1|1|3|0|0|2|2|0|2|0	0.6	0.6	0.09
DAZL_T2_NaCl	P49023	PXN	9|15	24	12	2	6|5|8|0|4|2|0|1|0|0|0|0|0|0|1|0|3|0|0|4|5|5|9|1|4|5|8|3|2|5|5|0|8|5	0.58	0.88	0.09
DAZL_T2_NaCl	Q53GS7	GLE1	6|6	12	6	2	2|1|6|0|0|0|0|0|0|0|0|0|0|0|1|1|2|0|0|2|0|2|4|1|2|1|7|0|2|2|4|0|3|1	0.59	0.59	0.09
DAZL_T2_NaCl	O14640	DVL1	29|37	66	33	2	16|12|8|2|2|0|1|1|2|0|0|2|1|1|2|4|27|0|0|8|13|18|30|11|20|8|11|12|14|11|27|0|14|7	0.56	0.81	0.1
DAZL_T2_NaCl	Q14157	UBAP2L	334|443	777	388.5	2	167|139|120|94|87|87|57|84|67|0|0|67|58|51|82|79|92|0|0|85|93|108|117|75|97|104|123|132|133|120|118|0|112|100	0.55	1	0.1
DAZL_T2_NaCl	Q96CW5	TUBGCP3	11|20	31	15.5	2	2|3|3|0|2|0|1|1|1|0|0|1|0|0|1|1|4|0|0|4|4|8|17|2|8|8|5|5|4|13|10|0|10|4	0.55	0.87	0.1
DAZL_T2_NaCl	P26599	PTBP1	43|86	129	64.5	2	28|18|23|15|13|22|8|11|8|0|0|9|7|10|12|11|12|2|7|13|15|21|26|14|22|20|21|17|22|23|29|0|18|6	0.52	1	0.11
DAZL_T2_NaCl	P51991	HNRNPA3	68|65	133	66.5	2	24|21|23|21|20|24|21|21|18|1|0|12|14|8|15|16|37|4|6|17|19|28|43|19|33|16|23|22|23|30|30|5|16|16	0.52	0.68	0.11
DAZL_T2_NaCl	Q5T481	RBM20	12|24	36	18	2	11|7|6|9|5|4|1|7|6|0|0|2|1|2|3|3|6|0|0|7|8|10|9|6|3|4|8|6|5|3|5|0|9|5	0.53	0.99	0.11
DAZL_T2_NaCl	Q96KR1	ZFR	32|61	93	46.5	2	18|17|17|12|15|10|6|10|11|0|0|6|6|1|12|10|12|0|0|14|11|21|19|6|19|18|17|15|9|23|21|0|18|7	0.51	1	0.11
DAZL_T2_NaCl	Q99729	HNRNPAB	4|11	15	7.5	2	2|1|4|2|3|4|4|3|3|0|0|3|1|2|3|1|3|2|2|3|2|5|4|3|4|0|2|0|2|4|4|0|0|0	0.51	1	0.11
DAZL_T2_NaCl	O43347	MSI1	1|9	10	5	2	0|0|0|0|0|0|0|0|0|0|0|0|0|0|0|0|0|0|0|0|0|0|0|0|0|0|0|0|0|0|0|0|0|0	0.5	1	0.12
DAZL_T2_NaCl	P49750	YLPM1	104|150	254	127	2	44|52|40|43|35|37|31|30|36|0|0|14|10|15|19|22|49|0|1|41|38|54|61|48|62|21|40|25|34|31|43|0|36|32	0.5	1	0.12
DAZL_T2_NaCl	P53992	SEC24C	1|10	11	5.5	2	2|1|2|0|0|0|0|1|0|0|0|0|0|0|0|1|1|2|2|0|0|0|1|0|2|0|0|0|3|0|0|1|0|0	0.5	1	0.12
DAZL_T2_NaCl	Q01844	EWSR1	1|6	7	3.5	2	0|0|0|0|0|0|0|0|0|0|0|0|0|0|0|0|0|0|0|0|0|0|0|0|0|0|0|0|0|0|0|0|0|0	0.5	1	0.12
DAZL_T2_NaCl	Q5SZD1	C6orf141	0|14	14	7	2	0|0|0|0|0|0|0|0|0|0|0|0|0|0|0|0|0|0|0|0|0|0|0|0|0|0|0|0|0|0|0|0|0|0	0.5	1	0.12
DAZL_T2_NaCl	Q86XN8	MEX3D	1|8	9	4.5	2	0|0|0|0|0|0|0|0|0|0|0|0|0|0|0|0|0|0|0|0|0|0|0|0|0|0|0|0|0|0|0|0|0|0	0.5	1	0.12
DAZL_T2_NaCl	Q9NSY1	BMP2K	3|10	13	6.5	2	5|6|3|3|0|0|0|1|0|0|0|0|0|1|0|0|2|0|0|1|3|0|7|1|0|4|1|2|1|3|0|0|1|1	0.51	0.9	0.12
DAZL_T2_NaCl	P52272	HNRNPM	679|544	1223	611.5	2	183|169|179|135|129|129|90|128|107|1|0|91|123|72|119|86|198|4|6|108|114|203|354|101|286|145|171|135|129|340|257|2|167|116	0.5	1	0.13
DAZL_T2_NaCl	P53804	TTC3	0|5	5	2.5	2	1|0|1|0|0|0|0|0|0|0|0|0|0|0|0|0|0|0|0|0|0|0|0|0|0|0|0|0|1|1|0|0|0|0	0.5	1	0.13
DAZL_T2_NaCl	P67809	YBX1	0|4	4	2	2	0|0|0|0|0|0|0|0|0|0|0|0|0|0|0|0|0|0|0|0|0|0|0|1|0|0|0|1|0|0|0|0|0|0	0.5	1	0.13
DAZL_T2_NaCl	Q9BQK8	LPIN3	1|5	6	3	2	0|0|1|0|0|0|0|0|0|0|0|0|0|0|0|0|1|0|0|1|2|0|1|0|0|0|0|0|0|0|0|0|0|0	0.5	1	0.13
DAZL_T2_NaCl	A2RUB1	MEIOC	0|3	3	1.5	2	0|0|0|0|0|0|0|0|0|0|0|0|0|0|0|0|0|0|0|0|0|0|0|0|0|0|0|0|0|0|0|0|0|0	0.49	0.98	0.14
DAZL_T2_NaCl	Q15637	SF1	71|115	186	93	2	37|41|40|24|14|25|13|12|11|0|0|12|10|6|14|20|26|0|0|35|37|43|50|28|37|32|43|36|35|43|42|0|55|29	0.49	0.98	0.14
DAZL_T2_NaCl	Q4VXU2	PABPC1L	3|0	3	1.5	2	0|0|0|0|0|0|0|0|0|0|0|0|0|0|0|0|0|0|0|0|0|0|0|0|0|0|0|0|0|0|0|0|0|0	0.49	0.98	0.14
DAZL_T2_NaCl	Q86UW6	N4BP2	22|49	71	35.5	2	12|15|20|2|8|5|2|11|3|0|0|6|1|0|1|9|7|0|0|23|13|21|17|14|14|9|29|4|5|7|10|0|18|4	0.49	0.97	0.14
DAZL_T2_NaCl	Q9Y5P3	RAI2	0|4	4	2	2	0|1|0|0|0|1|0|0|0|0|0|0|0|0|0|0|1|0|0|0|1|0|1|0|0|1|1|0|0|0|1|0|0|0	0.49	0.98	0.14
DAZL_T2_NaCl	Q13283	G3BP1	154|232	386	193	2	45|38|30|18|7|18|15|12|14|0|0|18|13|250|258|19|52|0|0|21|23|52|81|17|58|24|28|39|41|82|74|0|28|25	0.48	0.94	0.15
DAZL_T2_NaCl	Q8TEH3	DENND1A	1|3	4	2	2	0|0|0|0|0|0|0|0|0|0|0|0|1|0|0|0|1|0|0|0|0|0|0|0|1|0|0|0|2|0|1|0|0|0	0.48	0.95	0.15
DAZL_T2_NaCl	Q92804	TAF15	30|161	191	95.5	2	52|50|71|19|13|18|14|13|11|0|0|11|15|6|8|6|9|1|2|12|8|14|13|10|16|11|116|31|115|27|128|1|57|41	0.48	0.95	0.15
DAZL_T2_NaCl	Q9NZN8	CNOT2	5|10	15	7.5	2	6|3|3|1|1|0|0|0|2|0|0|1|1|0|0|1|1|0|0|1|1|5|6|0|3|1|5|1|8|2|6|2|3|1	0.48	0.8	0.15
DAZL_T2_NaCl	P38159	RBMX	18|25	43	21.5	2	1|4|0|6|3|14|4|3|1|2|0|6|0|6|1|6|10|39|35|5|4|6|10|3|9|1|1|1|0|6|5|0|1|1	0.46	0.72	0.16
DAZL_T2_NaCl	O43823	AKAP8	34|43	77	38.5	2	16|13|15|7|7|7|5|9|7|0|0|4|1|3|4|7|14|0|0|13|13|23|26|12|23|12|17|12|17|26|26|0|15|13	0.45	0.81	0.17
DAZL_T2_NaCl	P16989	YBX3	0|2	2	1	2	0|0|0|0|0|0|0|0|0|0|0|0|0|0|0|0|0|0|0|0|0|1|0|0|0|0|0|0|0|0|0|0|0|0	0.45	0.9	0.17
DAZL_T2_NaCl	P67870	CSNK2B	2|0	2	1	2	0|0|0|0|0|0|0|0|0|0|0|0|0|0|0|0|0|0|0|0|0|1|0|0|0|0|0|0|0|0|0|0|0|0	0.45	0.9	0.17
DAZL_T2_NaCl	Q12926	ELAVL2	1|2	3	1.5	2	0|0|0|0|0|0|0|0|0|0|0|0|0|0|0|0|0|0|0|0|0|0|0|0|0|0|0|0|0|0|0|0|1|0	0.45	0.9	0.17
DAZL_T2_NaCl	Q5SZL2	CEP85L	1|2	3	1.5	2	0|0|0|0|0|0|0|0|0|0|0|0|0|0|0|0|1|0|0|0|1|0|0|0|0|0|0|0|0|0|0|0|1|0	0.45	0.9	0.17
DAZL_T2_NaCl	Q6IMN6	CAPRIN2	0|2	2	1	2	0|0|0|0|0|0|0|0|0|0|0|0|0|0|0|0|0|0|0|0|0|0|0|0|0|0|0|0|0|1|0|0|0|0	0.45	0.9	0.17
DAZL_T2_NaCl	Q6ZN04	MEX3B	0|2	2	1	2	0|0|0|0|0|0|0|0|0|0|0|0|0|0|0|0|0|0|0|0|0|0|0|0|0|0|0|0|0|0|0|0|0|0	0.45	0.9	0.17
DAZL_T2_NaCl	Q8NE35	CPEB3	0|2	2	1	2	0|0|0|0|0|0|0|0|0|0|0|0|0|0|0|0|0|0|0|0|0|0|0|0|0|0|0|0|0|0|0|0|0|0	0.45	0.9	0.17
DAZL_T2_NaCl	Q8NEC7	GSTCD	0|2	2	1	2	0|0|0|0|0|1|0|0|0|0|0|0|0|0|0|0|0|0|0|0|0|0|0|0|0|0|0|0|0|1|0|0|0|0	0.45	0.9	0.17
DAZL_T2_NaCl	Q92667	AKAP1	12|36	48	24	2	16|12|13|2|3|6|5|6|7|0|0|1|3|1|3|6|7|0|0|15|13|18|20|11|20|12|13|15|12|14|14|0|11|8	0.45	0.91	0.17
DAZL_T2_NaCl	Q96PM9	ZNF385A	0|2	2	1	2	0|0|0|0|0|0|0|0|0|0|0|0|0|0|0|0|0|0|0|0|0|0|0|0|0|0|0|0|0|0|0|0|0|0	0.45	0.9	0.17
DAZL_T2_NaCl	Q9C0D7	ZC3H12C	2|0	2	1	2	0|0|0|0|1|0|0|0|0|0|0|0|0|0|0|0|0|0|0|0|0|0|1|0|0|0|0|0|0|0|1|0|0|0	0.45	0.9	0.17
DAZL_T2_NaCl	Q9UHC7	MKRN1	0|2	2	1	2	0|0|0|0|0|0|0|0|0|0|0|0|0|0|0|0|0|0|0|0|0|0|0|0|0|0|0|0|0|0|0|0|0|0	0.45	0.9	0.17
DAZL_T2_NaCl	Q9UMX1	SUFU	0|2	2	1	2	0|0|0|0|0|0|0|0|0|0|0|0|0|0|0|0|0|0|0|0|0|0|0|0|0|0|1|1|0|0|0|0|0|0	0.45	0.9	0.17
DAZL_T2_NaCl	P26196	DDX6	14|25	39	19.5	2	12|8|9|4|6|4|3|3|3|0|0|2|3|0|4|3|12|0|0|8|7|11|19|4|9|6|10|6|5|12|15|0|7|5	0.44	0.88	0.19
DAZL_T2_NaCl	Q12986	NFX1	2|5	7	3.5	2	0|1|2|0|0|0|0|0|0|0|0|0|0|0|0|0|0|0|0|1|1|4|4|1|3|1|0|1|0|3|2|0|3|0	0.44	0.71	0.19
DAZL_T2_NaCl	Q8NDV7	TNRC6A	161|221	382	191	2	86|90|78|23|27|17|21|35|25|0|0|36|22|25|39|70|71|0|0|63|95|72|82|46|59|78|106|65|89|73|72|0|105|65	0.45	0.9	0.19
DAZL_T2_NaCl	Q9C0J8	WDR33	6|16	22	11	2	2|3|2|5|1|1|2|1|1|0|0|0|0|0|0|0|9|0|0|5|3|8|8|2|7|1|6|1|6|4|14|0|3|1	0.45	0.86	0.19
DAZL_T2_NaCl	Q9Y6R0	NUMBL	2|7	9	4.5	2	4|1|3|0|0|0|0|0|0|0|0|0|0|0|0|0|0|0|0|0|1|0|1|0|2|2|4|3|5|3|2|0|4|1	0.45	0.81	0.19
DAZL_T2_NaCl	Q86VQ1	GLCCI1	3|7	10	5	2	2|2|3|0|0|0|0|0|0|0|0|0|0|0|0|0|2|0|0|2|5|3|5|0|3|1|3|1|1|3|6|0|2|0	0.42	0.72	0.2
DAZL_T2_NaCl	Q8WXF1	PSPC1	16|29	45	22.5	2	10|10|11|6|5|5|1|5|3|0|0|3|1|2|5|2|8|0|0|6|5|15|19|7|15|8|11|8|12|16|19|0|12|7	0.43	0.85	0.2
DAZL_T2_NaCl	A7KAX9	ARHGAP32	0|2	2	1	2	0|0|0|0|0|0|0|0|0|0|0|0|0|0|0|0|1|0|0|0|1|1|1|0|0|0|0|0|0|0|0|0|1|0	0.41	0.82	0.21
DAZL_T2_NaCl	O60303	KATNIP	0|2	2	1	2	0|0|0|0|0|0|0|0|0|0|0|0|0|0|0|0|0|0|0|1|0|1|1|0|1|0|0|0|0|0|1|0|0|0	0.41	0.82	0.21
DAZL_T2_NaCl	P04843	RPN1	2|1	3	1.5	2	0|0|0|1|0|1|0|1|1|0|0|0|0|0|0|0|0|0|0|0|0|0|0|0|0|0|0|0|0|0|0|0|1|0	0.41	0.82	0.21
DAZL_T2_NaCl	P07910	HNRNPC	17|28	45	22.5	2	5|10|10|13|12|16|4|9|7|0|0|6|3|7|11|5|15|0|2|2|6|11|15|9|19|5|8|2|5|7|8|1|11|10	0.41	0.82	0.21
DAZL_T2_NaCl	Q7L2E3	DHX30	0|3	3	1.5	2	0|1|1|0|0|0|0|0|0|0|0|0|0|0|0|0|0|0|0|0|2|0|1|0|1|0|1|1|1|0|1|0|1|0	0.41	0.82	0.21
DAZL_T2_NaCl	Q9H9G7	AGO3	2|1	3	1.5	2	0|0|0|0|0|0|0|1|0|0|0|1|0|0|0|0|1|0|0|0|1|0|0|1|0|0|0|0|0|0|0|0|0|0	0.41	0.82	0.21
DAZL_T2_NaCl	O75175	CNOT3	10|13	23	11.5	2	7|4|6|2|1|1|0|2|2|0|0|0|0|1|2|1|5|0|0|5|4|5|11|2|8|7|6|4|6|9|10|0|4|3	0.4	0.61	0.22
DAZL_T2_NaCl	O75179	ANKRD17	40|74	114	57	2	36|35|25|12|11|12|13|15|14|0|0|16|8|12|11|19|26|0|0|33|28|26|38|23|32|22|35|19|27|21|25|0|26|32	0.4	0.79	0.22
DAZL_T2_NaCl	P12755	SKI	1|2	3	1.5	2	0|1|0|0|0|0|0|0|0|0|0|0|0|0|0|0|0|0|0|0|0|0|1|0|1|0|0|0|0|2|0|0|0|1	0.38	0.76	0.22
DAZL_T2_NaCl	Q2KHM9	KIAA0753	0|2	2	1	2	0|0|1|0|0|0|0|0|0|0|0|0|0|0|0|0|0|0|0|0|0|0|2|0|0|0|0|0|0|0|2|0|0|0	0.4	0.8	0.22
DAZL_T2_NaCl	Q5SRE5	NUP188	2|6	8	4	2	5|6|2|0|0|1|1|0|0|0|0|0|0|0|0|1|3|0|0|3|2|0|3|0|0|1|1|2|1|2|1|0|1|0	0.4	0.71	0.22
DAZL_T2_NaCl	Q9HCJ0	TNRC6C	2|14	16	8	2	9|9|6|0|1|0|0|1|1|0|0|0|0|0|0|2|1|0|0|4|7|2|4|1|2|1|7|4|8|1|5|0|12|3	0.4	0.79	0.22
DAZL_T2_NaCl	O60506	SYNCRIP	53|74	127	63.5	2	25|18|22|15|14|19|12|15|15|0|0|12|11|8|15|13|30|1|2|21|20|32|39|19|43|21|36|20|30|38|45|0|23|15	0.37	0.74	0.23
DAZL_T2_NaCl	O75909	CCNK	1|4	5	2.5	2	1|2|1|0|0|1|0|0|0|0|0|0|0|0|0|0|1|0|0|1|2|0|3|1|1|1|2|2|1|1|3|0|2|0	0.37	0.73	0.23
DAZL_T2_NaCl	Q86U42	PABPN1	4|9	13	6.5	2	1|1|2|1|2|2|0|0|1|0|0|0|2|0|1|1|6|0|0|2|2|6|5|1|6|2|3|4|0|6|7|0|3|2	0.38	0.72	0.23
DAZL_T2_NaCl	Q96F45	ZNF503	8|12	20	10	2	5|3|6|5|3|6|4|5|2|0|0|1|5|1|5|3|5|0|0|6|2|4|8|4|6|2|7|1|6|1|7|0|4|2	0.37	0.71	0.23
DAZL_T2_NaCl	P09234	SNRPC	0|3	3	1.5	2	1|1|1|0|0|0|0|0|0|0|0|0|0|0|0|0|0|0|0|0|0|2|2|1|1|0|1|0|1|1|1|0|1|0	0.35	0.7	0.24
DAZL_T2_NaCl	P10070	GLI2	2|1	3	1.5	2	0|1|0|0|0|0|0|0|0|0|0|0|0|0|0|0|0|0|0|1|1|0|1|0|0|0|0|0|0|0|2|0|0|1	0.34	0.68	0.24
DAZL_T2_NaCl	Q86XN7	PROSER1	1|2	3	1.5	2	0|0|1|0|0|0|0|0|0|0|0|0|0|0|0|0|0|0|0|0|0|0|0|0|0|1|1|0|1|2|0|0|1|0	0.34	0.68	0.24
DAZL_T2_NaCl	Q8ND24	RNF214	41|61	102	51	2	23|21|39|9|11|8|9|12|10|0|0|3|5|4|7|9|11|0|0|25|22|26|46|14|20|29|27|17|17|30|34|0|26|13	0.34	0.68	0.24
DAZL_T2_NaCl	Q9UPN6	SCAF8	13|18	31	15.5	2	9|8|6|6|5|5|3|3|8|0|0|2|2|2|6|5|8|0|0|9|10|6|5|8|8|4|10|8|8|6|9|0|10|8	0.34	0.66	0.24
DAZL_T2_NaCl	Q14106	TOB2	2|5	7	3.5	2	3|1|3|0|0|0|0|0|0|0|0|0|0|0|4|1|0|0|0|0|2|1|1|0|2|1|6|1|5|0|0|0|3|1	0.33	0.56	0.25
DAZL_T2_NaCl	Q4AC94	C2CD3	0|9	9	4.5	2	2|1|1|0|1|1|0|2|0|0|0|0|0|0|0|2|3|0|0|5|3|3|8|10|6|1|1|0|0|2|2|0|7|2	0.34	0.67	0.25
DAZL_T2_NaCl	Q99832	CCT7	3|9	12	6	2	3|4|5|1|0|0|0|1|0|0|0|0|0|0|0|4|1|1|4|1|5|2|3|3|4|3|8|3|2|3|8|4|2|0	0.33	0.66	0.25
DAZL_T2_NaCl	Q9UKM9	RALY	3|5	8	4	2	2|3|4|3|0|3|0|1|0|0|0|0|0|1|0|1|4|0|0|0|0|0|2|1|6|0|1|1|0|1|2|0|3|2	0.33	0.51	0.25
DAZL_T2_NaCl	O94927	HAUS5	16|5	21	10.5	2	14|4|10|0|2|0|0|0|1|0|0|1|7|0|1|6|5|0|0|4|10|10|6|6|9|7|7|6|5|4|3|0|10|1	0.33	0.65	0.26
DAZL_T2_NaCl	Q86UP3	ZFHX4	1|3	4	2	2	1|1|0|0|0|0|0|1|0|0|0|0|0|0|1|2|2|0|0|1|0|1|2|1|1|0|1|0|0|1|1|0|0|0	0.31	0.62	0.26
DAZL_T2_NaCl	Q96HR8	NAF1	3|4	7	3.5	2	2|2|3|1|0|0|0|0|0|0|0|0|1|0|1|1|1|0|0|2|2|2|3|1|2|2|2|1|1|3|1|0|2|1	0.31	0.44	0.26
DAZL_T2_NaCl	Q96PV7	FAM193B	0|3	3	1.5	2	0|1|0|0|0|0|0|0|0|0|0|0|0|0|0|0|1|0|0|1|0|1|2|0|2|1|0|0|0|4|0|0|2|0	0.3	0.6	0.27
DAZL_T2_NaCl	O43809	NUDT21	15|26	41	20.5	2	13|13|14|6|5|4|13|11|12|0|0|11|5|7|10|7|10|0|0|9|8|12|12|13|18|4|8|7|7|8|10|0|5|4	0.28	0.57	0.28
DAZL_T2_NaCl	Q15366	PCBP2	55|97	152	76	2	50|41|40|14|14|18|9|15|18|4|5|13|14|13|17|21|31|9|10|19|27|31|50|18|26|28|36|63|42|62|37|10|35|18	0.3	0.59	0.28
DAZL_T2_NaCl	O75569	PRKRA	1|6	7	3.5	2	9|1|1|0|0|0|0|0|1|0|0|0|0|0|0|0|0|0|0|0|1|1|4|0|3|0|1|8|7|3|5|0|0|0	0.28	0.56	0.29
DAZL_T2_NaCl	Q9Y3F4	STRAP	9|13	22	11	2	10|3|6|2|1|2|2|2|4|0|0|1|0|0|1|3|5|1|1|1|7|6|7|3|3|7|8|6|9|5|11|0|8|4	0.27	0.49	0.29
DAZL_T2_NaCl	Q14694	USP10	39|49	88	44	2	23|23|13|17|9|6|8|11|12|0|0|13|6|8|14|16|31|0|0|14|17|20|26|17|25|9|12|20|16|14|22|0|32|14	0.26	0.51	0.3
DAZL_T2_NaCl	P55735	SEC13	1|3	4	2	2	2|2|1|0|1|0|1|2|1|0|0|1|1|0|1|0|1|0|0|0|1|1|1|1|2|0|0|0|0|0|0|0|0|1	0.25	0.49	0.31
DAZL_T2_NaCl	Q96T37	RBM15	0|2	2	1	2	0|1|1|0|0|0|0|0|0|0|0|0|0|0|0|0|0|0|0|0|1|0|1|1|3|0|0|1|0|1|1|0|0|0	0.25	0.49	0.31
DAZL_T2_NaCl	Q07666	KHDRBS1	11|14	25	12.5	2	5|3|5|3|2|2|3|3|3|0|0|1|0|0|0|2|10|0|1|3|3|8|15|5|11|5|4|4|5|17|8|0|5|4	0.24	0.4	0.32
DAZL_T2_NaCl	Q13151	HNRNPA0	20|19	39	19.5	2	15|10|6|10|4|6|8|5|12|1|0|2|2|10|11|2|9|1|2|7|3|9|14|3|13|2|4|9|10|8|10|2|6|4	0.24	0.3	0.32
DAZL_T2_NaCl	Q92621	NUP205	1|4	5	2.5	2	2|3|1|0|0|0|2|2|2|0|0|0|0|0|1|3|0|0|0|2|0|0|0|3|1|0|2|3|2|1|1|0|3|1	0.24	0.47	0.32
DAZL_T2_NaCl	P60842	EIF4A1	5|5	10	5	2	0|1|2|0|1|0|0|0|0|0|0|1|1|1|1|5|6|1|5|2|4|1|5|4|6|0|2|0|0|0|1|10|0|0	0.22	0.22	0.33
DAZL_T2_NaCl	Q5C9Z4	NOM1	0|2	2	1	2	2|1|0|0|0|0|0|0|0|0|0|0|0|0|0|0|1|0|0|0|0|0|1|0|3|1|0|1|0|1|0|0|1|0	0.23	0.45	0.33
DAZL_T2_NaCl	O43390	HNRNPR	25|26	51	25.5	2	13|11|13|13|11|9|6|11|10|0|0|5|5|4|10|6|13|0|0|7|6|13|16|7|19|7|10|11|11|13|12|0|9|7	0.21	0.27	0.34
DAZL_T2_NaCl	Q49A88	CCDC14	0|4	4	2	2	0|0|0|0|0|0|0|0|0|0|0|0|0|0|0|0|2|0|0|3|1|2|3|0|6|1|4|1|1|2|4|0|3|1	0.22	0.43	0.34
DAZL_T2_NaCl	Q504Q3	PAN2	11|11	22	11	2	6|14|10|4|2|0|3|4|2|0|0|2|0|0|0|1|4|0|0|4|3|7|6|3|3|7|9|5|4|4|5|0|10|5	0.2	0.2	0.35
DAZL_T2_NaCl	Q6PKG0	LARP1	209|257	466	233	2	111|103|98|41|45|45|34|47|35|0|0|34|40|24|50|57|89|0|0|75|78|100|131|62|107|83|103|97|79|101|105|0|97|75	0.19	0.38	0.35
DAZL_T2_NaCl	Q8NEY8	PPHLN1	7|14	21	10.5	2	7|10|8|2|4|3|2|3|2|0|0|3|2|4|3|4|5|0|0|4|6|6|6|3|7|4|6|8|5|10|13|0|6|5	0.2	0.41	0.35
DAZL_T2_NaCl	Q9H4B6	SAV1	11|24	35	17.5	2	17|11|15|5|2|2|3|1|1|0|0|2|0|1|4|3|6|0|0|8|11|13|11|2|5|14|23|15|16|13|11|0|14|5	0.2	0.39	0.35
DAZL_T2_NaCl	Q86VV8	RTTN	0|2	2	1	2	0|4|1|0|0|0|2|0|0|0|0|0|0|0|0|0|0|0|1|1|0|0|0|2|2|0|1|1|0|0|0|0|0|0	0.18	0.36	0.36
DAZL_T2_NaCl	Q9UBU9	NXF1	7|7	14	7	2	3|5|3|4|1|5|1|2|0|0|0|0|0|0|0|0|1|0|0|2|2|7|8|2|7|2|4|4|4|8|8|0|2|0	0.18	0.18	0.36
DAZL_T2_NaCl	Q75N03	CBLL1	4|7	11	5.5	2	2|3|2|2|1|2|0|3|2|0|0|0|2|0|1|1|3|0|0|2|5|4|6|2|6|3|5|5|4|3|4|0|4|2	0.17	0.34	0.37
DAZL_T2_NaCl	Q96RY7	IFT140	0|2	2	1	2	0|0|0|2|0|0|1|0|0|0|0|0|0|0|0|0|1|0|0|1|3|1|0|0|0|0|0|3|1|1|0|0|1|0	0.17	0.35	0.37
DAZL_T2_NaCl	P81605	DCD	4|0	4	2	2	0|0|0|2|1|7|1|1|2|3|4|0|0|1|0|0|0|2|2|0|0|0|0|1|0|5|0|1|2|0|1|2|0|3	0.16	0.32	0.38
DAZL_T2_NaCl	Q13470	TNK1	3|7	10	5	2	0|0|0|3|3|1|1|2|5|0|0|0|3|0|6|5|15|0|0|0|0|0|1|6|18|0|4|1|1|2|2|0|0|0	0.15	0.29	0.38
DAZL_T2_NaCl	Q92628	KIAA0232	0|4	4	2	2	0|0|3|0|1|0|0|5|0|0|0|0|1|0|0|4|1|0|0|4|3|1|0|3|2|3|3|0|0|1|0|0|5|1	0.16	0.32	0.38
DAZL_T2_NaCl	Q96RG2	PASK	3|5	8	4	2	2|6|5|0|1|0|2|1|1|0|0|1|0|0|0|3|2|0|0|5|2|4|3|3|4|4|4|1|0|1|0|0|0|1	0.15	0.27	0.38
DAZL_T2_NaCl	Q96SI9	STRBP	15|26	41	20.5	2	13|11|12|5|4|4|2|4|5|0|0|2|4|1|4|6|19|0|0|7|10|16|22|7|18|4|14|6|14|13|22|0|11|2	0.16	0.31	0.38
DAZL_T2_NaCl	O15075	DCLK1	1|2	3	1.5	2	1|1|0|0|0|0|0|0|0|0|0|0|0|0|0|0|2|0|0|0|0|3|4|0|3|0|0|1|0|3|3|0|0|0	0.14	0.28	0.39
DAZL_T2_NaCl	Q69YN4	VIRMA	1|3	4	2	2	1|1|1|0|0|1|0|0|0|0|0|0|0|2|1|0|3|0|0|0|0|3|2|1|10|0|0|1|0|3|2|0|2|0	0.14	0.29	0.39
DAZL_T2_NaCl	O60573	EIF4E2	0|2	2	1	2	0|1|2|0|0|0|0|0|0|0|0|0|0|0|0|0|0|0|0|1|1|1|2|0|0|1|0|1|1|3|3|0|2|0	0.14	0.27	0.4
DAZL_T2_NaCl	O94964	SOGA1	0|4	4	2	2	1|4|3|0|0|0|0|2|0|0|0|2|0|0|0|3|6|0|0|2|3|1|2|5|3|1|1|0|0|1|0|0|4|1	0.13	0.26	0.4
DAZL_T2_NaCl	P12236	SLC25A6	1|2	3	1.5	2	2|2|2|1|1|0|0|0|1|0|0|0|0|0|0|2|1|0|0|0|1|0|0|1|1|1|0|0|0|0|0|3|0|0	0.13	0.26	0.4
DAZL_T2_NaCl	P62917	RPL8	4|4	8	4	2	0|1|0|0|0|3|0|0|0|2|2|0|0|1|0|4|6|4|3|1|0|2|5|4|9|0|0|0|0|1|0|9|0|0	0.14	0.14	0.4
DAZL_T2_NaCl	Q14697	GANAB	2|1	3	1.5	2	1|0|0|1|2|0|0|0|1|0|0|0|1|1|1|0|0|0|0|1|1|1|0|1|2|0|0|1|0|2|0|0|2|0	0.13	0.26	0.4
DAZL_T2_NaCl	Q70CQ2	USP34	0|2	2	1	2	0|0|1|0|0|0|0|1|1|0|0|1|0|0|0|2|3|0|0|0|0|0|1|2|1|0|2|0|0|0|1|0|1|2	0.13	0.26	0.4
DAZL_T2_NaCl	Q8ND04	SMG8	0|4	4	2	2	1|2|1|1|0|0|0|1|0|0|0|0|0|0|0|2|0|0|0|4|3|5|1|1|1|5|3|2|4|3|2|0|1|1	0.14	0.27	0.4
DAZL_T2_NaCl	O14530	TXNDC9	0|3	3	1.5	2	1|0|3|0|0|0|0|0|0|0|0|0|0|0|0|0|0|0|0|0|0|1|6|0|3|0|3|2|3|5|4|0|3|1	0.13	0.25	0.41
DAZL_T2_NaCl	P21817	RYR1	1|3	4	2	2	1|2|1|2|1|0|1|0|0|0|0|1|0|0|2|2|0|0|0|0|0|1|1|0|1|2|4|4|2|1|1|0|1|2	0.12	0.25	0.41
DAZL_T2_NaCl	Q96P47	AGAP3	0|2	2	1	2	1|2|1|0|1|0|0|0|0|0|0|0|0|0|0|0|0|0|0|1|0|1|8|0|3|1|1|0|0|1|3|0|1|0	0.12	0.25	0.41
DAZL_T2_NaCl	Q9NQX3	GPHN	0|2	2	1	2	3|0|2|0|0|0|0|0|0|0|0|0|1|0|0|0|0|0|0|1|1|1|2|0|0|0|1|0|1|2|2|0|3|1	0.12	0.23	0.41
DAZL_T2_NaCl	Q02543	RPL18A	6|6	12	6	2	3|1|1|3|0|3|2|1|3|5|3|2|0|1|1|7|9|2|3|0|0|1|3|4|5|0|1|0|0|3|1|9|1|3	0.11	0.11	0.42
DAZL_T2_NaCl	Q14872	MTF1	0|3	3	1.5	2	1|0|3|0|1|0|0|0|0|0|0|0|1|0|2|1|2|0|0|2|2|2|2|1|2|2|3|0|1|2|3|0|2|0	0.11	0.22	0.42
DAZL_T2_NaCl	Q2M1P5	KIF7	2|2	4	2	2	2|4|2|0|0|2|0|0|0|0|0|0|0|0|0|0|0|0|0|2|2|0|2|0|2|3|2|1|1|2|0|0|2|1	0.12	0.12	0.42
DAZL_T2_NaCl	Q8IX12	CCAR1	3|13	16	8	2	9|7|9|2|2|1|1|2|2|0|0|1|2|0|2|2|6|0|0|3|5|11|14|5|6|5|9|4|9|6|13|0|6|2	0.11	0.22	0.42
DAZL_T2_NaCl	Q8N122	RPTOR	2|5	7	3.5	2	5|3|4|0|0|0|0|2|0|0|0|0|0|0|0|1|1|0|0|7|1|5|3|2|4|0|5|3|3|2|2|0|3|3	0.12	0.22	0.42
DAZL_T2_NaCl	Q8WYQ5	DGCR8	0|2	2	1	2	0|1|1|0|0|1|0|0|0|0|0|0|0|0|0|0|2|0|0|0|1|0|1|0|4|0|2|0|2|1|3|0|2|1	0.11	0.23	0.42
DAZL_T2_NaCl	Q9BRZ2	TRIM56	0|2	2	1	2	1|5|0|1|1|3|2|0|1|0|0|0|0|0|0|0|0|0|0|0|0|0|0|0|0|0|0|3|4|1|0|0|0|2	0.12	0.23	0.42
DAZL_T2_NaCl	Q8WUM4	PDCD6IP	0|2	2	1	2	0|1|0|0|0|0|1|2|2|0|0|1|0|0|0|0|0|6|4|1|0|0|0|0|0|2|0|1|2|1|1|0|1|0	0.1	0.2	0.43
DAZL_T2_NaCl	Q9BUJ2	HNRNPUL1	30|58	88	44	2	31|23|26|20|14|12|10|14|11|0|0|11|13|8|28|16|24|0|0|18|23|26|29|18|26|21|26|23|21|22|26|0|33|13	0.1	0.21	0.43
DAZL_T2_NaCl	Q9UKZ1	CNOT11	1|2	3	1.5	2	2|0|3|0|0|0|0|1|0|0|0|0|0|0|0|0|1|0|0|0|1|2|3|0|1|1|1|2|2|0|2|0|1|0	0.1	0.2	0.43
DAZL_T2_NaCl	O95677	EYA4	1|2	3	1.5	2	3|3|2|1|0|0|0|0|0|0|0|0|0|0|0|0|0|0|0|1|1|2|2|0|0|1|2|1|1|2|0|0|2|0	0.09	0.18	0.44
DAZL_T2_NaCl	P58107	EPPK1	3|3	6	3	2	3|2|2|0|0|1|1|0|1|0|0|0|0|1|0|2|3|0|1|2|2|4|3|3|2|0|1|1|2|1|1|0|0|8	0.09	0.09	0.44
DAZL_T2_NaCl	Q12815	TROAP	3|8	11	5.5	2	11|6|22|0|5|0|0|3|0|0|0|0|2|0|0|1|3|0|0|2|6|5|9|0|6|2|2|0|0|2|3|0|8|1	0.09	0.18	0.44
DAZL_T2_NaCl	Q9Y2H5	PLEKHA6	0|3	3	1.5	2	1|1|1|0|0|0|0|0|1|0|0|0|1|0|1|1|2|0|0|3|1|3|3|2|5|0|1|1|1|2|4|0|2|0	0.09	0.19	0.44
DAZL_T2_NaCl	P17987	TCP1	28|32	60	30	2	14|9|13|12|10|14|5|10|11|0|1|3|3|3|10|17|17|4|4|6|10|7|13|14|25|10|13|13|13|21|25|10|10|4	0.08	0.14	0.45
DAZL_T2_NaCl	P51114	FXR1	36|52	88	44	2	32|20|31|9|7|10|6|8|10|0|0|7|6|4|10|18|21|0|0|20|17|17|31|17|24|19|28|25|27|29|29|0|24|15	0.08	0.16	0.45
DAZL_T2_NaCl	Q16637	SMN1	4|6	10	5	2	0|0|4|0|2|0|1|3|0|0|0|1|2|0|0|0|4|0|0|3|6|5|13|4|8|4|6|0|0|4|9|0|0|0	0.08	0.15	0.45
DAZL_T2_NaCl	Q96BH1	RNF25	0|3	3	1.5	2	5|4|4|1|0|0|0|0|0|0|0|1|0|0|0|0|3|0|0|1|1|2|3|1|0|0|4|1|1|4|3|0|1|0	0.08	0.16	0.45
DAZL_T2_NaCl	Q9H0D6	XRN2	9|17	26	13	2	10|8|9|6|0|3|1|4|4|0|0|1|0|1|2|2|8|0|0|6|7|9|16|1|11|7|12|8|8|17|14|0|9|9	0.08	0.15	0.45
DAZL_T2_NaCl	Q9HCJ3	RAVER2	18|15	33	16.5	2	22|9|11|5|2|1|1|3|2|0|0|1|1|1|3|2|10|0|0|4|9|12|24|3|11|4|10|6|7|12|10|0|13|3	0.08	0.14	0.45
DAZL_T2_NaCl	O75494	SRSF10	1|2	3	1.5	2	1|1|0|0|1|1|1|1|2|1|0|0|0|0|0|1|1|4|2|2|1|0|0|2|1|0|1|0|0|0|0|3|0|0	0.07	0.14	0.46
DAZL_T2_NaCl	O95104	SCAF4	3|9	12	6	2	2|4|3|4|2|4|2|5|4|0|0|2|1|1|2|1|4|0|0|4|6|10|6|4|8|2|5|1|6|5|10|0|3|2	0.07	0.14	0.46
DAZL_T2_NaCl	P05023	ATP1A1	0|2	2	1	2	3|2|1|0|0|0|0|0|2|0|0|0|0|0|0|0|0|2|3|1|1|1|3|2|2|0|0|1|1|0|1|1|0|0	0.07	0.14	0.46
DAZL_T2_NaCl	Q05639	EEF1A2	2|0	2	1	2	3|1|1|0|0|0|0|0|1|0|0|2|0|0|0|0|1|0|0|2|3|2|3|3|2|1|0|0|0|2|0|0|0|1	0.07	0.14	0.46
DAZL_T2_NaCl	Q9UI26	IPO11	1|3	4	2	2	4|6|3|0|0|0|1|0|0|0|0|0|0|0|0|0|3|0|0|3|1|1|4|0|4|0|2|2|2|0|0|0|3|4	0.07	0.14	0.46
DAZL_T2_NaCl	O14867	BACH1	2|2	4	2	2	0|1|2|0|2|0|0|2|0|0|0|0|1|0|0|2|2|0|0|4|2|2|2|2|1|2|2|0|0|2|1|0|2|1	0.06	0.06	0.47
DAZL_T2_NaCl	O95486	SEC24A	9|15	24	12	2	18|9|13|2|1|0|0|0|1|0|0|1|0|1|0|0|3|0|0|2|7|2|15|0|7|11|10|12|12|16|15|0|13|5	0.06	0.12	0.47
DAZL_T2_NaCl	Q12769	NUP160	1|2	3	1.5	2	2|3|0|0|0|0|0|0|0|0|0|0|0|0|0|0|3|0|0|1|1|0|3|1|3|1|4|1|2|0|1|0|2|2	0.06	0.12	0.47
DAZL_T2_NaCl	Q12778	FOXO1	1|3	4	2	2	3|2|3|0|0|0|0|0|0|0|0|0|0|0|0|0|0|0|0|2|2|3|11|0|0|2|8|0|3|3|3|0|3|0	0.06	0.12	0.47
DAZL_T2_NaCl	P50748	KNTC1	0|2	2	1	2	3|3|2|1|0|1|0|1|0|0|0|0|0|0|0|1|1|0|0|1|2|1|3|1|1|1|3|2|1|0|0|0|1|0	0.05	0.1	0.48
DAZL_T2_NaCl	Q5VV41	ARHGEF16	1|2	3	1.5	2	2|2|3|0|1|0|0|0|1|0|0|0|0|0|0|0|1|0|0|3|1|3|0|2|4|1|0|1|0|1|3|0|2|0	0.05	0.11	0.48
DAZL_T2_NaCl	Q6ZSZ5	ARHGEF18	1|2	3	1.5	2	0|1|2|0|0|0|0|0|0|0|0|0|0|0|0|0|1|0|0|0|1|3|9|1|2|1|2|2|1|3|0|0|2|4	0.05	0.11	0.48
DAZL_T2_NaCl	Q9Y277	VDAC3	4|5	9	4.5	2	1|3|2|3|3|2|2|4|3|3|0|0|0|0|0|3|3|1|4|2|2|4|4|6|5|2|0|0|1|1|0|7|2|0	0.05	0.08	0.48
DAZL_T2_NaCl	O14787	TNPO2	10|14	24	12	2	13|16|9|3|2|4|2|3|5|0|0|0|0|2|2|1|1|0|0|8|5|3|2|8|3|7|11|14|15|5|8|0|10|9	0.05	0.09	0.49
DAZL_T2_NaCl	O95456	PSMG1	3|3	6	3	2	2|1|2|0|0|0|0|2|2|0|0|2|0|0|1|3|2|1|1|2|1|2|2|4|3|3|4|1|2|1|4|1|3|1	0.04	0.04	0.49
DAZL_T2_NaCl	P50914	RPL14	2|2	4	2	2	1|1|0|0|0|2|0|0|1|1|0|1|0|1|2|2|4|0|0|0|0|3|3|2|4|0|1|1|1|3|3|0|1|2	0.04	0.04	0.49
DAZL_T2_NaCl	P51571	SSR4	4|1	5	2.5	2	2|1|0|1|1|1|1|2|3|1|0|0|0|0|0|2|3|3|2|3|2|2|3|4|5|0|2|0|4|2|3|4|0|1	0.05	0.1	0.49
DAZL_T2_NaCl	Q3B820	FAM161A	2|1	3	1.5	2	2|1|1|0|0|0|0|0|0|0|0|0|0|0|0|0|1|0|0|2|3|3|2|1|2|3|2|2|0|3|1|0|3|1	0.04	0.09	0.49
DAZL_T2_NaCl	Q6IEG0	SNRNP48	0|2	2	1	2	1|2|2|0|0|0|0|1|0|0|0|0|0|0|1|0|2|0|0|0|1|3|0|0|1|3|3|2|1|5|2|0|2|1	0.05	0.09	0.49
DAZL_T2_NaCl	Q9NXB0	MKS1	0|4	4	2	2	2|0|5|0|0|0|1|0|0|0|0|1|2|0|1|1|2|0|0|3|2|1|1|0|1|6|9|8|3|4|4|0|5|0	0.04	0.09	0.49
DAZL_T2_NaCl	O95817	BAG3	0|6	6	3	2	5|2|5|0|0|0|0|0|0|0|0|0|1|0|1|0|0|0|0|6|3|9|8|1|2|5|6|1|8|5|8|0|6|5	0.04	0.08	0.5
DAZL_T2_NaCl	Q15056	EIF4H	1|4	5	2.5	2	4|1|5|0|0|0|0|0|0|0|0|0|1|0|0|1|2|0|0|1|2|5|6|2|4|5|2|1|4|6|7|0|3|0	0.04	0.08	0.5
DAZL_T2_NaCl	O95235	KIF20A	0|2	2	1	2	0|1|1|2|2|1|1|1|1|0|0|0|1|0|1|1|1|0|0|0|1|0|4|2|2|3|3|1|1|1|0|0|2|0	0.03	0.07	0.51
DAZL_T2_NaCl	O95819	MAP4K4	0|2	2	1	2	2|1|0|0|0|1|0|1|0|0|0|0|0|0|0|0|4|0|0|2|4|3|3|1|3|1|2|0|3|1|1|0|2|3	0.03	0.06	0.51
DAZL_T2_NaCl	P35453	HOXD13	2|2	4	2	2	1|1|2|2|2|0|1|3|2|0|0|1|1|0|0|0|0|0|0|3|1|2|1|3|1|3|3|0|0|4|2|0|3|0	0.03	0.03	0.51
DAZL_T2_NaCl	P52597	HNRNPF	112|238	350	175	2	68|64|99|49|58|62|27|44|32|6|8|27|39|26|41|44|61|16|21|54|63|84|166|36|104|68|120|59|99|121|151|10|76|65	0.03	0.06	0.51
DAZL_T2_NaCl	Q14185	DOCK1	0|2	2	1	2	3|2|1|0|0|0|0|0|0|0|0|0|0|0|0|1|2|0|0|3|2|4|8|0|4|0|2|2|4|0|3|0|0|0	0.03	0.06	0.51
DAZL_T2_NaCl	P35268	RPL22	1|3	4	2	2	1|0|0|1|1|1|1|2|2|1|1|2|2|0|2|2|4|1|2|2|2|2|2|2|2|1|0|2|0|2|3|4|0|1	0.03	0.05	0.52
DAZL_T2_NaCl	P61962	DCAF7	0|2	2	1	2	2|1|1|0|2|2|2|3|2|0|0|1|0|0|0|2|0|4|4|0|2|1|1|3|2|0|0|0|2|0|1|0|0|0	0.03	0.05	0.52
DAZL_T2_NaCl	Q07020	RPL18	2|1	3	1.5	2	2|1|1|1|1|0|1|1|2|3|2|1|0|0|1|4|2|1|0|0|0|0|2|1|3|0|0|0|0|0|0|11|1|1	0.03	0.05	0.52
DAZL_T2_NaCl	Q86V81	ALYREF	7|11	18	9	2	3|3|6|3|2|2|1|1|1|0|0|3|3|2|3|2|9|1|0|3|3|13|17|3|13|4|6|3|1|15|16|0|5|3	0.02	0.05	0.52
DAZL_T2_NaCl	Q86XZ4	SPATS2	4|7	11	5.5	2	7|1|4|0|2|1|1|1|1|0|0|0|0|0|1|1|6|0|0|4|5|8|13|1|5|3|3|4|5|12|9|0|4|2	0.03	0.05	0.52
DAZL_T2_NaCl	Q9H6R4	NOL6	13|24	37	18.5	2	4|2|6|1|3|0|0|4|3|0|0|1|2|2|3|10|33|0|0|4|1|7|46|6|49|3|7|3|4|32|44|0|2|1	0.02	0.05	0.52
DAZL_T2_NaCl	P27635	RPL10	1|2	3	1.5	2	0|1|1|0|1|1|1|0|3|2|0|0|0|0|0|1|2|0|1|0|0|1|8|2|5|1|1|0|0|4|4|5|0|0	0.02	0.04	0.53
DAZL_T2_NaCl	P46776	RPL27A	2|0	2	1	2	0|0|0|0|2|2|2|0|2|5|3|0|0|0|0|2|2|4|4|0|0|0|2|1|5|0|0|0|0|0|0|7|1|0	0.02	0.04	0.53
DAZL_T2_NaCl	P62829	RPL23	2|4	6	3	2	3|1|2|2|2|2|2|1|2|2|1|1|1|0|2|3|3|3|3|1|1|1|2|2|3|0|0|1|0|0|1|10|1|13	0.02	0.04	0.53
DAZL_T2_NaCl	Q12849	GRSF1	0|2	2	1	2	3|2|3|0|0|7|2|0|1|0|0|0|0|0|0|2|3|0|1|0|0|1|4|3|5|1|0|2|0|1|0|0|2|1	0.02	0.04	0.53
DAZL_T2_NaCl	Q460N5	PARP14	1|6	7	3.5	2	9|6|4|2|2|1|1|1|1|0|0|2|1|2|0|3|3|0|0|4|7|5|5|2|3|3|4|5|6|2|3|0|4|3	0.02	0.04	0.53
DAZL_T2_NaCl	Q5W0B1	OBI1	1|3	4	2	2	0|0|3|0|1|0|0|0|0|0|0|1|0|0|0|1|1|1|0|3|5|5|1|2|2|5|13|0|0|3|6|0|8|0	0.02	0.04	0.53
DAZL_T2_NaCl	Q6NWY9	PRPF40B	4|4	8	4	2	6|4|5|4|2|2|0|4|1|0|0|0|0|0|2|0|4|0|0|5|6|4|3|4|10|1|2|1|1|2|3|0|1|1	0.02	0.02	0.53
DAZL_T2_NaCl	Q6PJG6	BRAT1	1|3	4	2	2	9|12|1|3|0|0|1|0|0|0|0|0|0|0|1|0|0|0|0|0|1|0|1|0|1|1|1|7|4|2|2|0|2|12	0.02	0.05	0.53
DAZL_T2_NaCl	O75165	DNAJC13	2|2	4	2	2	2|1|0|1|1|1|2|4|1|0|0|1|0|1|0|4|9|0|0|1|1|0|5|3|6|2|0|2|1|3|2|0|0|0	0.02	0.02	0.54
DAZL_T2_NaCl	O95926	SYF2	0|2	2	1	2	1|1|2|2|1|0|1|0|1|0|0|0|0|0|0|1|3|0|0|2|3|3|4|2|2|1|3|0|2|2|4|0|2|0	0.02	0.03	0.54
DAZL_T2_NaCl	P35869	AHR	0|2	2	1	2	0|0|5|0|1|0|0|1|0|0|0|0|1|0|0|0|1|0|0|3|3|3|3|1|2|5|5|0|0|4|0|0|10|0	0.02	0.03	0.54
DAZL_T2_NaCl	P55884	EIF3B	2|4	6	3	2	5|4|2|1|0|0|0|1|0|0|0|1|0|1|0|3|1|0|0|1|3|1|3|0|0|6|10|7|7|2|7|0|5|3	0.02	0.03	0.54
DAZL_T2_NaCl	Q5VYS8	TUT7	3|9	12	6	2	6|7|5|0|1|0|0|1|2|0|0|1|0|0|1|3|7|0|0|5|9|10|10|3|13|4|6|4|5|4|8|0|11|6	0.02	0.03	0.54
DAZL_T2_NaCl	Q86TA1	MOB3B	0|2	2	1	2	2|2|1|1|0|1|1|1|1|0|0|0|0|0|0|0|1|0|0|1|1|3|2|2|3|2|3|2|3|3|3|0|2|1	0.02	0.03	0.54
DAZL_T2_NaCl	Q9NV06	DCAF13	3|7	10	5	2	4|1|2|1|2|0|1|2|2|0|0|0|1|0|1|2|10|0|0|2|1|6|12|4|11|2|7|1|5|12|17|0|2|0	0.02	0.04	0.54
DAZL_T2_NaCl	Q9UPY3	DICER1	3|23	26	13	2	15|15|9|1|2|1|4|6|4|0|0|5|0|3|1|15|26|0|0|19|12|12|23|13|22|4|15|6|7|5|10|0|11|11	0.02	0.03	0.54
DAZL_T2_NaCl	Q9UPZ3	HPS5	1|3	4	2	2	2|0|3|0|1|0|0|1|0|0|0|0|0|0|0|4|2|0|0|4|3|3|5|4|3|4|4|0|0|5|5|0|5|0	0.02	0.04	0.54
DAZL_T2_NaCl	O75420	GIGYF1	5|8	13	6.5	2	6|6|5|1|1|0|1|3|2|0|0|0|0|0|3|1|3|0|0|8|10|6|6|6|8|10|7|5|0|6|8|0|6|6	0.01	0.03	0.55
DAZL_T2_NaCl	O95149	SNUPN	0|2	2	1	2	4|2|2|0|0|0|0|0|0|0|0|0|0|0|0|0|1|0|0|2|2|2|4|1|1|3|3|3|2|3|3|0|5|3	0.01	0.03	0.55
DAZL_T2_NaCl	P15822	HIVEP1	2|1	3	1.5	2	3|4|1|3|2|1|0|1|0|0|0|1|0|0|0|0|3|0|0|2|3|2|4|2|6|0|1|0|2|1|3|0|2|0	0.01	0.02	0.55
DAZL_T2_NaCl	P50991	CCT4	3|3	6	3	2	8|4|6|0|0|0|0|2|1|0|0|1|0|1|1|2|2|2|0|2|2|0|1|6|3|2|3|4|6|0|1|0|6|3	0.01	0.01	0.55
DAZL_T2_NaCl	P62424	RPL7A	1|3	4	2	2	3|3|0|3|2|3|0|1|3|0|0|2|0|2|2|3|7|0|1|0|1|1|4|0|9|0|0|0|0|0|3|9|0|2	0.01	0.02	0.55
DAZL_T2_NaCl	Q08554	DSC1	0|2	2	1	2	1|0|0|2|6|4|2|0|2|2|2|4|0|0|0|1|0|3|0|0|0|0|1|0|2|1|0|0|0|0|0|0|1|19	0.01	0.03	0.55
DAZL_T2_NaCl	Q15555	MAPRE2	0|3	3	1.5	2	3|3|2|1|1|0|0|0|1|0|0|0|0|0|0|3|3|0|0|1|1|2|4|1|4|1|5|4|4|6|6|0|3|2	0.01	0.03	0.55
DAZL_T2_NaCl	Q5PRF9	SAMD4B	13|16	29	14.5	2	11|10|12|2|2|2|2|1|0|0|0|2|1|0|1|3|10|0|0|11|9|13|14|9|14|13|9|8|7|14|14|0|12|7	0.01	0.02	0.55
DAZL_T2_NaCl	Q8WVJ2	NUDCD2	0|3	3	1.5	2	4|3|4|1|0|0|1|1|1|0|0|0|1|0|1|1|2|0|0|2|2|3|1|1|2|7|4|5|2|3|4|0|5|0	0.01	0.02	0.55
DAZL_T2_NaCl	Q96PK6	RBM14	104|104	208	104	2	50|42|42|30|37|33|27|28|31|0|0|22|28|21|33|29|42|2|1|35|34|53|61|28|42|25|37|39|43|48|42|2|44|32	0.01	0.01	0.55
DAZL_T2_NaCl	Q96PV6	LENG8	2|10	12	6	2	9|7|6|5|8|6|4|4|3|0|0|0|1|0|4|2|5|0|0|5|6|9|4|5|6|5|6|4|6|9|12|0|4|2	0.01	0.03	0.55
DAZL_T2_NaCl	Q9HC44	GPBP1L1	5|9	14	7	2	8|5|8|2|4|0|0|3|2|0|0|1|0|0|0|2|6|0|0|4|6|8|11|2|5|5|7|7|7|9|9|0|11|2	0.01	0.03	0.55
DAZL_T2_NaCl	Q9NQB0	TCF7L2	2|3	5	2.5	2	7|3|1|2|1|2|1|2|2|0|0|1|1|1|2|1|1|0|0|3|1|2|1|1|1|4|3|3|2|2|3|0|5|1	0.01	0.02	0.55
DAZL_T2_NaCl	Q9NW64	RBM22	37|45	82	41	2	21|20|21|14|11|12|7|7|12|0|0|5|15|3|12|9|23|0|0|14|17|23|30|9|23|21|21|16|11|39|41|0|25|14	0.01	0.02	0.55
DAZL_T2_NaCl	P27708	CAD	18|16	34	17	2	15|16|10|5|5|1|7|12|8|1|0|11|1|4|7|18|18|0|3|6|12|2|17|18|14|3|2|3|5|5|1|4|5|2	0.01	0.01	0.56
DAZL_T2_NaCl	P78337	PITX1	0|2	2	1	2	2|2|3|1|1|0|1|2|1|0|0|2|0|0|1|0|1|0|0|1|4|1|4|0|2|2|2|3|1|3|2|0|5|1	0.01	0.02	0.56
DAZL_T2_NaCl	P83881	RPL36A	2|1	3	1.5	2	0|0|0|2|1|4|3|2|3|2|1|0|0|0|1|2|5|6|7|0|1|1|1|1|1|0|0|0|0|0|0|8|0|0	0.01	0.02	0.56
DAZL_T2_NaCl	Q14240	EIF4A2	5|5	10	5	2	4|3|5|1|2|2|1|2|0|1|1|2|1|0|2|5|6|3|2|2|4|3|6|6|9|2|2|0|2|2|3|10|2|1	0.01	0.01	0.56
DAZL_T2_NaCl	Q7Z7F0	KHDC4	9|17	26	13	2	11|10|14|3|4|6|4|4|4|0|0|4|4|3|6|5|9|0|0|6|13|11|17|7|8|8|9|7|11|16|14|0|5|5	0.01	0.02	0.56
DAZL_T2_NaCl	Q9H074	PAIP1	1|3	4	2	2	2|3|2|1|0|0|1|1|2|0|0|0|1|0|0|1|1|0|1|2|3|7|1|1|2|3|3|4|4|4|3|0|2|6	0.01	0.02	0.56
DAZL_T2_NaCl	Q9HAP2	MLXIP	1|3	4	2	2	1|1|2|0|1|0|0|1|0|0|0|0|0|0|0|0|3|0|0|2|5|5|5|2|3|2|7|4|5|4|5|0|3|3	0.01	0.02	0.56
DAZL_T2_NaCl	Q9P2D1	CHD7	2|4	6	3	2	2|8|1|1|2|0|2|3|3|0|0|1|0|2|1|7|21|0|0|0|2|1|4|4|9|0|0|2|0|4|4|0|0|0	0.01	0.02	0.56
DAZL_T2_NaCl	Q9UHV9	PFDN2	1|3	4	2	2	5|5|4|1|2|2|0|0|0|0|0|1|1|1|1|0|1|0|0|2|5|3|4|0|2|1|4|1|4|2|4|0|4|3	0.01	0.02	0.56
DAZL_T2_NaCl	O00311	CDC7	0|2	2	1	2	14|3|2|3|0|0|0|1|2|0|0|0|0|1|0|0|0|0|0|0|1|0|2|0|0|0|3|7|6|5|4|0|3|0	0.01	0.02	0.57
DAZL_T2_NaCl	P26373	RPL13	3|3	6	3	2	1|0|1|2|1|3|3|2|2|2|1|1|0|2|2|3|11|1|2|1|0|0|6|1|14|0|1|0|1|4|1|7|0|0	0.01	0.01	0.57
DAZL_T2_NaCl	P62701	RPS4X	1|2	3	1.5	2	3|1|0|1|2|1|1|0|2|1|0|0|0|2|2|3|7|0|1|0|0|1|3|3|6|0|0|0|0|1|1|10|0|3	0.01	0.02	0.57
DAZL_T2_NaCl	P62873	GNB1	1|2	3	1.5	2	2|1|2|0|2|1|0|0|2|1|0|2|1|1|1|2|1|4|4|1|2|0|2|4|3|0|1|0|1|0|0|5|1|3	0.01	0.02	0.57
DAZL_T2_NaCl	Q13492	PICALM	10|19	29	14.5	2	12|10|9|4|4|4|3|5|4|0|0|3|0|1|1|4|7|0|0|11|11|13|16|8|11|11|13|18|19|14|12|0|12|10	0.01	0.02	0.57
DAZL_T2_NaCl	Q14204	DYNC1H1	5|4	9	4.5	2	6|3|9|2|1|0|0|1|2|0|0|0|0|0|0|1|7|0|0|2|0|4|10|3|11|1|7|4|4|5|3|0|10|3	0.01	0.01	0.57
DAZL_T2_NaCl	Q6P0Q8	MAST2	1|4	5	2.5	2	5|3|2|0|2|1|2|6|2|0|0|2|0|0|1|2|5|0|0|2|2|3|8|3|5|2|2|2|3|3|3|0|3|3	0.01	0.02	0.57
DAZL_T2_NaCl	Q8IY67	RAVER1	66|53	119	59.5	2	32|30|25|19|12|16|11|9|12|0|0|8|6|8|15|8|36|0|0|18|22|39|58|13|39|22|27|33|22|62|37|0|34|16	0.01	0.01	0.57
DAZL_T2_NaCl	Q9C0B0	UNK	20|27	47	23.5	2	13|14|22|4|8|4|2|6|3|0|0|6|8|1|5|10|11|0|0|18|13|15|17|12|10|18|21|12|11|19|20|0|20|12	0.01	0.01	0.57
DAZL_T2_NaCl	Q9UKT4	FBXO5	0|3	3	1.5	2	1|1|9|0|0|0|0|0|0|0|0|2|1|0|0|3|4|0|0|2|3|5|8|2|4|4|5|0|0|4|4|0|4|1	0.01	0.02	0.57
DAZL_T2_NaCl	O00154	ACOT7	11|12	23	11.5	2	6|7|7|5|4|5|6|5|5|0|0|5|1|3|4|8|7|8|13|6|7|3|12|13|10|2|3|4|2|4|3|13|5|1	0	0.01	0.58
DAZL_T2_NaCl	O60333	KIF1B	1|5	6	3	2	8|5|6|0|1|1|1|1|1|0|0|1|1|0|2|4|8|0|0|3|5|4|6|1|5|4|8|1|5|4|5|0|4|0	0.01	0.01	0.58
DAZL_T2_NaCl	O94915	FRYL	2|1	3	1.5	2	4|1|1|1|2|3|4|1|0|0|0|3|0|1|1|10|4|0|1|2|0|0|1|2|3|1|1|4|0|1|0|0|4|1	0.01	0.01	0.58
DAZL_T2_NaCl	P40222	TXLNA	0|2	2	1	2	4|2|4|0|1|0|1|0|0|0|0|0|1|1|1|0|2|0|0|1|1|3|4|0|2|3|3|3|4|3|6|0|3|1	0.01	0.01	0.58
DAZL_T2_NaCl	P54819	AK2	6|7	13	6.5	2	1|0|0|2|3|2|2|2|2|0|0|3|6|4|4|5|5|6|8|4|5|3|3|6|3|6|5|7|6|5|5|8|1|1	0.01	0.01	0.58
DAZL_T2_NaCl	P56270	MAZ	4|6	10	5	2	7|7|7|2|1|3|0|2|0|0|0|1|1|0|2|0|3|0|0|4|4|6|8|3|7|3|6|5|4|9|9|0|4|2	0.01	0.01	0.58
DAZL_T2_NaCl	Q12792	TWF1	1|3	4	2	2	4|3|3|0|0|0|0|1|0|0|0|0|0|0|1|1|3|0|0|2|3|2|4|0|4|5|6|4|3|8|7|0|4|2	0.01	0.01	0.58
DAZL_T2_NaCl	Q12834	CDC20	0|4	4	2	2	4|2|3|3|3|0|0|1|0|0|0|0|4|0|0|1|5|0|0|2|3|2|9|3|8|3|8|1|3|3|5|0|6|1	0.01	0.01	0.58
DAZL_T2_NaCl	Q7KZ85	SUPT6H	3|1	4	2	2	2|3|3|1|3|2|1|2|0|0|3|3|0|3|3|1|1|0|0|2|2|2|7|0|3|3|3|1|4|2|5|0|0|3	0.01	0.01	0.58
DAZL_T2_NaCl	Q9BVV6	KIAA0586	3|3	6	3	2	5|3|3|1|0|0|0|2|0|0|0|0|0|0|1|3|4|0|0|3|4|3|5|2|3|4|5|4|2|5|4|0|6|3	0.01	0.01	0.58
DAZL_T2_NaCl	Q9NR46	SH3GLB2	0|2	2	1	2	6|4|6|0|0|0|0|0|0|0|0|0|1|0|0|0|0|0|0|3|3|1|3|1|2|3|3|5|2|7|2|0|4|1	0.01	0.01	0.58
DAZL_T2_NaCl	Q9NWH9	SLTM	1|7	8	4	2	1|5|4|3|5|4|2|5|3|0|0|0|1|2|2|0|18|0|0|2|2|10|20|2|12|1|2|0|2|6|6|0|4|1	0.01	0.01	0.58
DAZL_T2_NaCl	Q9UBB4	ATXN10	6|10	16	8	2	12|5|11|1|2|0|0|0|0|0|0|1|0|2|0|2|3|0|0|7|5|10|9|3|6|9|13|10|14|9|12|0|10|1	0.01	0.01	0.58
DAZL_T2_NaCl	Q9UKK3	PARP4	2|5	7	3.5	2	5|5|5|0|4|0|1|3|1|0|0|1|1|0|1|8|3|0|0|7|8|3|5|4|9|1|8|1|3|1|1|0|5|3	0.01	0.01	0.58
DAZL_T2_NaCl	O75694	NUP155	3|6	9	4.5	2	11|7|7|0|0|1|0|1|2|0|0|2|0|0|0|5|6|0|0|2|5|4|7|3|7|6|7|5|6|4|2|0|7|5	0	0.01	0.59
DAZL_T2_NaCl	O94979	SEC31A	0|2	2	1	2	3|0|3|0|1|0|0|1|4|0|0|0|0|0|2|0|1|0|0|3|4|3|0|0|2|2|4|6|8|2|6|0|6|1	0	0.01	0.59
DAZL_T2_NaCl	P05141	SLC25A5	6|14	20	10	2	8|8|8|10|9|12|7|8|9|1|1|6|3|3|6|10|8|1|5|3|5|5|8|10|15|2|6|2|2|4|2|13|5|4	0	0.01	0.59
DAZL_T2_NaCl	P0DN76	U2AF1L5	1|2	3	1.5	2	7|7|1|4|1|2|2|1|5|0|0|0|0|1|1|0|0|0|0|0|0|0|1|2|3|1|1|4|6|1|1|2|2|4	0	0.01	0.59
DAZL_T2_NaCl	P48200	IREB2	2|2	4	2	2	4|4|4|2|1|1|1|2|0|0|0|1|0|0|2|1|1|0|0|3|3|2|5|0|3|4|3|2|4|1|3|0|5|2	0	0	0.59
DAZL_T2_NaCl	Q08752	PPID	0|2	2	1	2	6|0|0|1|0|0|1|0|2|0|0|0|0|1|1|0|0|0|0|0|2|2|0|0|1|1|4|10|16|4|12|0|1|1	0	0.01	0.59
DAZL_T2_NaCl	Q1KMD3	HNRNPUL2	1|2	3	1.5	2	2|1|1|2|0|2|1|1|0|0|0|0|0|0|0|2|2|0|0|3|3|5|2|5|3|2|3|3|4|3|4|0|2|1	0	0.01	0.59
DAZL_T2_NaCl	Q8TAP8	PPP1R35	3|3	6	3	2	4|3|5|0|0|1|0|0|0|0|0|1|1|0|0|1|3|0|0|3|4|8|9|3|8|5|5|1|3|4|7|0|4|0	0	0	0.59
DAZL_T2_NaCl	Q92841	DDX17	24|34	58	29	2	23|18|16|17|12|13|10|12|12|0|0|3|10|6|10|7|16|4|6|9|9|24|31|10|24|6|10|13|17|26|26|2|7|8	0	0.01	0.59
DAZL_T2_NaCl	Q96S15	WDR24	5|6	11	5.5	2	1|1|13|1|0|0|0|0|0|0|0|0|0|0|0|0|3|0|0|4|4|6|19|2|7|3|9|0|1|22|13|0|14|1	0	0.01	0.59
DAZL_T2_NaCl	Q9HAH7	FBRS	3|9	12	6	2	10|11|11|0|0|1|0|1|2|0|0|1|2|0|1|2|5|0|0|3|7|6|5|2|3|6|9|8|7|14|9|0|14|10	0	0.01	0.59
DAZL_T2_NaCl	P13807	GYS1	1|2	3	1.5	2	2|1|2|2|3|0|4|3|4|3|3|3|0|2|1|5|4|2|1|2|0|1|0|3|2|0|1|1|1|0|1|0|1|0	0	0.01	0.6
DAZL_T2_NaCl	P19484	TFEB	0|2	2	1	2	4|2|4|0|2|0|0|1|1|0|0|0|0|0|2|0|0|0|0|3|3|7|3|1|4|2|6|3|2|2|5|0|2|2	0	0.01	0.6
DAZL_T2_NaCl	P60866	RPS20	1|2	3	1.5	2	2|2|2|2|1|1|1|2|2|0|2|0|0|2|2|3|3|2|2|0|2|2|2|3|2|1|2|2|2|3|2|2|2|2	0	0.01	0.6
DAZL_T2_NaCl	Q14186	TFDP1	4|5	9	4.5	2	8|7|9|2|0|1|0|0|0|0|0|0|0|1|0|0|4|0|0|4|4|5|12|2|4|5|7|5|6|8|6|0|6|3	0	0	0.6
DAZL_T2_NaCl	Q8TEP8	CEP192	20|31	51	25.5	2	1|15|13|0|8|1|4|14|0|0|0|8|1|0|0|27|26|0|0|34|32|27|28|24|30|15|21|1|1|12|11|0|20|9	0	0.01	0.6
DAZL_T2_NaCl	Q9BT92	TCHP	1|3	4	2	2	3|4|6|2|1|0|0|1|0|0|0|1|0|0|0|1|2|0|0|2|4|4|7|2|2|3|6|2|7|2|6|0|10|1	0	0.01	0.6
DAZL_T2_NaCl	Q9H019	MTFR1L	1|4	5	2.5	2	9|9|5|2|0|1|0|0|1|0|0|1|0|0|0|2|0|0|0|5|2|1|1|4|1|10|4|8|5|8|6|0|3|5	0	0.01	0.6
DAZL_T2_NaCl	Q9H9A6	LRRC40	1|3	4	2	2	7|4|5|0|0|2|0|4|0|0|0|1|0|0|0|1|1|0|0|2|4|4|5|3|3|4|4|5|3|2|3|0|7|3	0	0.01	0.6
DAZL_T2_NaCl	O15397	IPO8	4|17	21	10.5	2	17|21|12|4|1|1|2|3|5|0|0|2|0|3|2|7|10|0|0|4|8|8|13|10|11|11|16|15|17|10|13|0|16|10	0	0	0.61
DAZL_T2_NaCl	P11362	FGFR1	5|5	10	5	2	2|1|6|3|6|8|2|1|2|10|0|4|1|5|9|11|12|0|0|4|9|0|3|5|3|1|2|1|1|1|2|0|2|1	0	0	0.61
DAZL_T2_NaCl	P39023	RPL3	22|24	46	23	2	11|12|14|6|4|9|6|4|5|3|3|2|4|2|5|11|27|2|4|7|7|8|27|9|30|1|9|2|3|21|18|24|14|14	0	0	0.61
DAZL_T2_NaCl	P52209	PGD	9|6	15	7.5	2	7|2|1|0|0|1|0|0|0|0|0|3|5|8|4|6|2|8|11|4|4|4|7|7|7|8|7|10|15|8|3|10|3|3	0	0	0.61
DAZL_T2_NaCl	Q14244	MAP7	9|20	29	14.5	2	7|3|4|4|3|5|5|3|4|0|0|2|2|2|5|6|26|0|0|9|9|16|26|6|40|6|14|7|13|19|24|0|9|7	0	0	0.61
DAZL_T2_NaCl	Q15185	PTGES3	0|2	2	1	2	4|1|1|2|2|1|3|3|5|0|1|0|0|3|0|1|0|4|4|4|1|1|1|4|4|1|1|3|6|0|1|0|2|1	0	0	0.61
DAZL_T2_NaCl	Q53EZ4	CEP55	8|17	25	12.5	2	8|10|17|0|4|1|0|3|0|0|0|2|3|0|2|6|8|0|0|15|17|15|23|4|7|12|22|5|12|14|17|0|15|8	0	0	0.61
DAZL_T2_NaCl	Q6ZRI6	C15orf39	1|5	6	3	2	7|10|9|1|1|0|0|2|0|0|0|2|2|0|0|5|4|0|0|6|9|5|2|1|4|6|11|1|0|3|2|0|13|5	0	0	0.61
DAZL_T2_NaCl	Q7Z6Z7	HUWE1	1|2	3	1.5	2	4|2|1|2|0|1|3|3|1|0|0|0|0|2|0|4|3|0|0|2|2|4|7|7|6|1|1|2|2|2|0|0|4|0	0	0	0.61
DAZL_T2_NaCl	Q8ND83	SLAIN1	1|3	4	2	2	4|4|4|0|0|0|0|0|0|0|0|0|1|0|0|3|6|0|0|2|7|3|6|3|4|4|8|1|0|4|9|0|6|2	0	0	0.61
DAZL_T2_NaCl	Q8WZ42	TTN	0|2	2	1	2	1|2|7|3|0|1|2|1|1|0|0|1|1|1|1|0|3|1|3|5|1|4|1|5|1|2|1|4|1|3|2|1|4|2	0	0	0.61
DAZL_T2_NaCl	Q9H0L4	CSTF2T	6|18	24	12	2	16|18|12|9|5|8|3|6|2|0|0|3|3|2|10|8|7|0|0|11|4|8|14|6|6|10|16|14|13|11|15|0|14|11	0	0	0.61
DAZL_T2_NaCl	Q9H2U1	DHX36	1|9	10	5	2	11|6|7|2|1|0|1|2|1|0|0|0|0|1|0|4|9|0|0|4|8|11|16|2|7|3|11|5|10|7|16|0|10|6	0	0	0.61
DAZL_T2_NaCl	Q9UPQ9	TNRC6B	131|242	373	186.5	2	114|105|99|39|49|46|32|47|39|0|0|31|26|20|46|57|61|0|0|102|110|95|101|66|73|87|133|80|126|66|107|0|136|107	0	0	0.61
DAZL_T2_NaCl	O75940	SMNDC1	2|6	8	4	2	6|7|5|5|3|1|1|4|2|0|0|2|1|0|5|3|8|0|0|1|3|4|9|3|7|7|5|7|4|9|7|0|5|2	0	0	0.62
DAZL_T2_NaCl	P07195	LDHB	3|2	5	2.5	2	8|6|7|2|1|1|1|3|3|0|0|0|0|2|2|3|5|0|2|3|2|2|1|4|3|2|4|3|1|2|1|0|14|2	0	0	0.62
DAZL_T2_NaCl	P22087	FBL	9|7	16	8	2	5|7|5|8|7|4|2|5|6|4|1|4|2|4|3|8|6|7|7|5|5|4|9|5|10|3|2|2|3|2|3|13|2|1	0	0	0.62
DAZL_T2_NaCl	P23246	SFPQ	103|117	220	110	2	54|41|54|27|22|36|23|26|24|4|0|18|20|9|27|29|49|0|3|40|36|62|75|26|56|35|48|43|49|88|81|0|46|31	0	0	0.62
DAZL_T2_NaCl	P49368	CCT3	3|8	11	5.5	2	12|6|8|2|3|2|1|5|3|0|2|1|2|1|10|4|2|3|3|0|4|0|2|7|6|3|14|7|20|3|6|2|8|3	0	0	0.62
DAZL_T2_NaCl	P60228	EIF3E	0|9	9	4.5	2	35|10|9|1|0|0|0|0|0|0|0|0|0|0|0|0|1|0|0|1|3|1|6|0|1|6|14|19|18|16|20|0|11|4	0	0	0.62
DAZL_T2_NaCl	P62263	RPS14	2|3	5	2.5	2	3|2|2|3|0|2|2|3|2|2|3|2|1|4|3|5|5|1|2|3|1|2|4|4|6|0|1|0|2|1|3|8|0|1	0	0	0.62
DAZL_T2_NaCl	P83731	RPL24	5|2	7	3.5	2	2|1|4|3|2|1|3|4|2|0|0|1|1|1|2|1|5|0|0|1|0|3|9|1|17|6|4|5|6|9|13|1|7|5	0	0	0.62
DAZL_T2_NaCl	Q92734	TFG	3|4	7	3.5	2	3|3|5|2|1|2|2|2|3|0|0|1|1|1|0|2|2|0|0|6|5|5|2|3|5|6|8|6|6|5|6|0|5|3	0	0	0.62
DAZL_T2_NaCl	Q96CT7	CCDC124	3|8	11	5.5	2	6|4|9|1|1|0|0|3|0|0|0|3|1|0|2|1|6|0|0|3|3|11|10|1|10|7|12|10|6|18|16|0|7|2	0	0	0.62
DAZL_T2_NaCl	Q99439	CNN2	5|9	14	7	2	14|9|11|2|1|3|0|1|0|0|0|0|3|2|2|5|4|0|0|6|7|7|10|6|6|7|6|12|6|11|9|0|7|7	0	0	0.62
DAZL_T2_NaCl	Q9BRP1	PDCD2L	1|3	4	2	2	5|5|6|1|2|1|1|1|2|0|0|1|0|1|3|2|2|0|0|1|3|3|6|2|2|4|6|4|5|5|6|0|6|2	0	0	0.62
DAZL_T2_NaCl	Q9P035	HACD3	4|5	9	4.5	2	7|5|5|5|5|3|4|5|5|0|0|2|0|2|0|3|4|0|0|4|3|5|3|9|8|2|3|2|2|2|3|2|7|4	0	0	0.62
DAZL_T2_NaCl	Q9P2D0	IBTK	18|27	45	22.5	2	17|21|13|2|3|4|7|9|6|0|0|0|1|0|2|7|19|0|0|17|18|15|29|10|21|16|30|10|22|13|22|0|20|10	0	0	0.62
DAZL_T2_NaCl	O15111	CHUK	1|3	4	2	2	6|15|2|0|1|0|3|0|1|0|0|0|0|0|0|1|2|0|0|4|4|3|5|2|4|4|8|7|7|5|5|0|1|9	0	0	0.63
DAZL_T2_NaCl	P17844	DDX5	108|149	257	128.5	2	61|54|63|32|28|23|31|30|34|2|2|34|32|28|40|43|69|6|6|37|44|59|81|37|76|49|74|57|67|87|92|10|56|46	0	0	0.63
DAZL_T2_NaCl	P36578	RPL4	9|2	11	5.5	2	10|6|3|3|3|5|5|6|9|3|0|2|1|5|3|6|9|1|4|5|2|2|7|3|11|5|4|13|6|7|3|3|6|8	0	0	0.63
DAZL_T2_NaCl	P51617	IRAK1	2|3	5	2.5	2	14|14|10|0|1|1|1|1|2|0|0|0|0|0|2|1|1|0|0|5|4|3|5|2|0|6|5|4|6|3|3|0|4|2	0	0	0.63
DAZL_T2_NaCl	P62244	RPS15A	4|4	8	4	2	5|6|4|4|3|3|2|2|4|1|4|2|3|1|4|6|4|2|4|2|3|3|4|5|8|1|1|1|0|1|1|11|2|3	0	0	0.63
DAZL_T2_NaCl	P62753	RPS6	8|6	14	7	2	3|9|6|8|5|6|7|5|7|6|3|2|1|0|1|9|7|7|8|3|4|2|6|12|10|0|1|0|1|0|1|22|2|1	0	0	0.63
DAZL_T2_NaCl	Q15477	SKIV2L	1|4	5	2.5	2	7|4|3|0|1|0|0|2|0|0|0|2|0|1|0|4|5|0|0|6|3|5|7|5|14|4|6|6|5|6|3|0|10|3	0	0	0.63
DAZL_T2_NaCl	Q96IZ5	RBM41	5|13	18	9	2	11|9|12|4|4|0|1|5|4|0|0|1|4|2|6|6|6|0|0|6|9|9|7|5|6|16|14|9|10|16|17|0|16|7	0	0	0.63
DAZL_T2_NaCl	Q99661	KIF2C	1|3	4	2	2	3|0|3|2|3|1|0|5|0|0|0|0|0|0|0|2|6|0|0|2|2|6|9|3|11|6|3|3|1|8|5|0|8|6	0	0	0.63
DAZL_T2_NaCl	Q9P2M4	TBC1D14	4|2	6	3	2	8|18|11|0|2|6|2|1|2|0|0|3|2|3|1|6|1|0|0|7|5|2|6|0|0|3|0|10|0|4|0|0|11|1	0	0	0.63
DAZL_T2_NaCl	Q9UKJ3	GPATCH8	36|40	76	38	2	19|32|13|21|19|20|18|24|20|0|0|11|1|7|8|19|17|0|0|16|21|18|31|24|27|13|18|14|18|14|15|0|19|18	0	0	0.63
DAZL_T2_NaCl	Q9ULL5	PRR12	7|13	20	10	2	7|8|9|3|9|5|3|6|3|0|0|6|3|5|5|14|17|0|0|8|16|7|17|12|9|5|11|2|3|9|5|0|9|4	0	0	0.63
DAZL_T2_NaCl	Q9Y2D8	SSX2IP	3|10	13	6.5	2	1|4|13|0|5|4|0|2|1|0|0|5|6|0|0|8|12|0|0|4|12|9|14|5|8|10|18|0|0|16|15|0|12|5	0	0	0.63
DAZL_T2_NaCl	Q9Y4R8	TELO2	5|16	21	10.5	2	14|18|18|0|0|0|0|0|0|0|0|1|0|0|1|9|10|0|0|4|8|7|18|4|12|10|21|15|15|13|16|0|20|23	0	0	0.63
DAZL_T2_NaCl	O75534	CSDE1	112|147	259	129.5	2	86|40|64|32|14|21|19|24|35|0|0|27|26|35|41|39|48|0|1|39|40|55|52|43|65|66|76|97|98|80|80|0|75|54	0	0	0.64
DAZL_T2_NaCl	O94913	PCF11	5|7	12	6	2	9|9|4|3|3|1|3|1|2|0|0|2|0|0|2|2|5|0|0|11|4|12|11|6|15|3|8|5|5|13|12|0|3|2	0	0	0.64
DAZL_T2_NaCl	P09622	DLD	11|8	19	9.5	2	4|0|1|25|18|27|20|13|19|0|0|5|9|12|16|12|9|0|1|0|1|0|0|13|6|0|0|2|1|1|0|0|0|0	0	0	0.64
DAZL_T2_NaCl	P61247	RPS3A	14|13	27	13.5	2	12|5|5|4|4|3|2|0|5|0|0|1|0|2|4|0|18|0|1|5|3|17|28|0|31|1|8|8|13|30|28|0|6|10	0	0	0.64
DAZL_T2_NaCl	P62241	RPS8	10|7	17	8.5	2	6|8|7|7|5|5|9|5|8|8|10|4|0|4|3|13|10|8|9|3|4|2|5|9|7|1|1|2|1|2|2|19|4|7	0	0	0.64
DAZL_T2_NaCl	Q13148	TARDBP	29|39	68	34	2	23|18|16|16|11|16|12|11|14|0|0|11|11|17|14|16|18|0|3|18|19|18|31|15|23|18|19|28|25|25|20|0|13|13	0	0	0.64
DAZL_T2_NaCl	Q15643	TRIP11	1|4	5	2.5	2	4|4|3|2|0|0|2|5|6|0|0|3|1|3|0|18|13|0|0|2|4|2|4|7|3|0|5|3|3|5|5|0|6|2	0	0	0.64
DAZL_T2_NaCl	Q2KHT3	CLEC16A	3|0	3	1.5	2	5|6|7|10|3|1|1|0|0|1|0|3|6|4|1|2|3|0|0|2|5|2|5|2|3|4|6|4|3|3|1|0|2|4	0	0	0.64
DAZL_T2_NaCl	Q8IYB5	SMAP1	10|10	20	10	2	10|10|8|3|3|4|2|4|2|0|0|2|5|2|6|6|5|0|0|12|12|6|6|3|1|13|12|11|14|9|9|0|10|8	0	0	0.64
DAZL_T2_NaCl	Q9NTZ6	RBM12	27|35	62	31	2	29|22|21|14|15|11|6|11|10|0|0|3|11|6|13|7|9|0|0|20|19|20|13|17|12|18|24|28|28|20|19|0|24|18	0	0	0.64
DAZL_T2_NaCl	Q9Y224	RTRAF	2|5	7	3.5	2	12|8|10|1|0|1|0|0|0|0|0|1|2|0|3|1|2|0|0|2|4|4|9|2|4|6|10|9|11|7|9|0|10|2	0	0	0.64
DAZL_T2_NaCl	O15063	GARRE1	11|18	29	14.5	2	11|12|21|2|8|0|2|6|1|0|0|1|4|0|4|3|7|0|0|19|15|25|39|4|19|9|20|8|7|11|19|0|21|10	0	0	0.65
DAZL_T2_NaCl	O95835	LATS1	2|5	7	3.5	2	4|6|6|1|3|0|1|1|3|0|0|0|1|1|3|4|3|0|0|9|7|6|7|4|4|7|15|4|12|7|8|0|13|5	0	0	0.65
DAZL_T2_NaCl	P50851	LRBA	3|5	8	4	2	8|3|1|3|3|1|6|9|3|0|0|4|0|0|0|14|18|0|0|2|8|2|11|8|15|2|4|2|4|0|3|0|4|4	0	0	0.65
DAZL_T2_NaCl	Q14938	NFIX	4|3	7	3.5	2	6|8|7|3|3|4|2|3|1|0|0|4|4|1|2|4|7|0|0|7|6|6|5|4|4|8|3|2|0|4|3|0|7|4	0	0	0.65
DAZL_T2_NaCl	Q17RS7	GEN1	4|8	12	6	2	2|4|14|0|1|0|0|2|0|0|0|2|3|0|0|6|14|0|0|14|15|14|10|7|8|13|12|2|1|12|13|0|15|4	0	0	0.65
DAZL_T2_NaCl	Q92945	KHSRP	186|198	384	192	2	85|86|88|67|63|73|49|67|65|6|12|47|44|30|56|51|56|34|42|62|68|75|71|63|71|72|74|82|73|85|79|15|68|56	0	0	0.65
DAZL_T2_NaCl	Q9P266	JCAD	6|4	10	5	2	4|7|9|1|1|2|0|3|0|0|0|0|0|0|1|6|11|0|0|11|11|9|9|5|4|9|11|3|1|6|9|0|13|9	0	0	0.65
DAZL_T2_NaCl	Q9UGP4	LIMD1	8|19	27	13.5	2	12|17|19|1|5|3|4|5|2|0|0|4|3|1|3|8|8|0|0|20|22|13|16|8|9|17|25|9|10|15|21|0|15|15	0	0	0.65
DAZL_T2_NaCl	Q9UPW5	AGTPBP1	2|5	7	3.5	2	6|3|5|1|0|1|0|3|1|0|0|0|1|0|1|3|8|0|0|8|11|9|11|5|13|8|8|6|7|5|9|0|8|5	0	0	0.65
DAZL_T2_NaCl	O43670	ZNF207	6|7	13	6.5	2	6|8|8|7|3|5|4|6|6|0|0|1|3|1|3|4|5|0|1|5|5|9|9|4|6|7|8|9|7|9|9|0|7|8	0	0	0.66
DAZL_T2_NaCl	O95487	SEC24B	16|23	39	19.5	2	25|21|23|11|10|7|6|10|8|0|0|4|3|2|6|6|12|0|1|17|17|15|22|7|12|17|18|16|21|15|15|0|18|13	0	0	0.66
DAZL_T2_NaCl	P53350	PLK1	4|12	16	8	2	8|4|3|6|7|3|3|6|5|0|0|1|3|3|9|8|12|0|0|4|12|5|12|11|17|9|16|11|19|8|16|0|12|9	0	0	0.66
DAZL_T2_NaCl	P61313	RPL15	9|8	17	8.5	2	8|15|8|8|6|7|6|5|4|14|6|2|1|3|3|16|14|4|6|0|3|0|6|11|13|0|2|0|1|0|0|36|4|1	0	0	0.66
DAZL_T2_NaCl	Q05519	SRSF11	3|6	9	4.5	2	10|6|6|6|6|1|6|6|4|4|0|3|2|2|3|4|3|0|0|4|5|7|4|4|4|9|8|6|5|8|8|1|8|4	0	0	0.66
DAZL_T2_NaCl	Q15365	PCBP1	23|34	57	28.5	2	28|25|24|10|8|10|8|8|9|4|5|10|8|8|9|11|17|7|6|14|18|23|28|13|13|17|25|27|20|19|19|5|21|13	0	0	0.66
DAZL_T2_NaCl	Q6UUV7	CRTC3	3|5	8	4	2	12|10|8|1|2|1|1|0|0|0|0|2|3|0|3|1|2|0|0|6|5|9|12|1|4|6|10|7|12|10|10|0|13|5	0	0	0.66
DAZL_T2_NaCl	Q9H3S7	PTPN23	5|0	5	2.5	2	7|13|11|3|6|4|4|6|6|0|0|1|0|0|4|3|4|0|0|11|11|2|5|4|6|7|7|5|7|3|1|0|8|7	0	0	0.66
DAZL_T2_NaCl	Q9UFF9	CNOT8	21|30	51	25.5	2	19|21|31|10|11|9|10|14|11|0|0|8|9|6|15|12|10|0|0|15|16|17|23|13|13|19|26|21|18|21|20|0|21|14	0	0	0.66
DAZL_T2_NaCl	Q9Y283	INVS	10|25	35	17.5	2	11|20|22|5|13|3|3|18|5|0|0|18|15|2|10|28|16|0|0|14|25|13|16|17|13|10|25|1|1|9|18|0|26|14	0	0	0.66
DAZL_T2_NaCl	P68371	TUBB4B	5|6	11	5.5	2	10|9|7|10|7|6|2|5|4|0|0|5|1|6|7|7|8|4|6|4|9|2|11|7|5|3|5|6|8|1|5|3|2|3	0	0	0.67
DAZL_T2_NaCl	Q13043	STK4	2|6	8	4	2	15|11|14|0|1|1|0|1|0|0|0|0|1|0|1|1|3|0|0|3|11|9|10|5|10|11|10|13|8|16|6|0|12|7	0	0	0.67
DAZL_T2_NaCl	Q13495	MAMLD1	7|9	16	8	2	14|15|16|4|4|2|1|1|3|0|0|1|5|2|4|3|4|0|0|9|12|8|14|11|12|6|7|5|4|5|8|0|21|13	0	0	0.67
DAZL_T2_NaCl	Q6P1L5	FAM117B	9|10	19	9.5	2	5|8|22|0|5|0|0|6|0|0|0|6|5|0|1|6|10|0|0|16|15|16|15|7|11|10|21|0|1|9|15|0|24|4	0	0	0.67
DAZL_T2_NaCl	Q8IYD1	GSPT2	20|50	70	35	2	23|31|32|18|12|14|10|10|9|0|0|14|8|12|15|17|41|0|0|36|44|35|39|14|25|21|30|24|21|22|30|0|31|22	0	0	0.67
DAZL_T2_NaCl	Q92783	STAM	5|8	13	6.5	2	11|10|10|7|8|3|3|5|3|0|0|4|2|1|2|3|5|0|0|11|14|10|9|6|6|15|10|11|6|8|7|0|13|8	0	0	0.67
DAZL_T2_NaCl	Q9BRP8	PYM1	2|5	7	3.5	2	5|7|9|1|2|2|2|2|2|0|0|2|2|0|3|1|6|0|0|5|4|8|12|3|9|6|8|8|6|11|15|0|11|8	0	0	0.67
DAZL_T2_NaCl	Q9H2J4	PDCL3	4|8	12	6	2	13|7|8|3|1|1|0|3|2|0|0|1|0|1|1|3|6|0|0|7|7|11|11|6|10|14|13|7|13|20|19|0|7|6	0	0	0.67
DAZL_T2_NaCl	Q9ULH7	MRTFB	4|11	15	7.5	2	14|12|9|3|1|2|1|2|1|0|0|0|2|1|2|2|14|0|0|10|12|16|30|8|17|6|12|12|10|15|17|0|9|2	0	0	0.67
DAZL_T2_NaCl	O43172	PRPF4	3|9	12	6	2	8|9|11|7|7|0|2|5|4|0|0|3|3|0|5|5|13|0|0|6|6|14|14|4|17|9|10|10|11|19|20|0|12|7	0	0	0.68
DAZL_T2_NaCl	O95613	PCNT	16|43	59	29.5	2	5|35|13|2|20|15|26|38|13|0|0|19|0|2|1|65|43|0|0|46|35|23|46|30|17|17|20|4|11|19|19|0|21|13	0	0	0.68
DAZL_T2_NaCl	P26368	U2AF2	14|20	34	17	2	10|6|8|11|11|12|10|9|9|0|0|2|4|1|7|5|12|0|0|9|9|20|28|14|23|17|18|18|17|26|21|0|18|18	0	0	0.68
DAZL_T2_NaCl	P62937	PPIA	2|6	8	4	2	5|2|2|8|10|13|7|12|10|5|4|6|1|9|1|7|6|15|16|6|5|4|2|9|13|0|3|3|5|1|2|4|2|4	0	0	0.68
DAZL_T2_NaCl	Q92997	DVL3	70|115	185	92.5	2	51|43|45|40|32|35|28|32|29|0|0|33|28|29|32|37|58|0|0|52|51|68|59|58|80|55|51|49|43|61|55|0|59|34	0	0	0.68
DAZL_T2_NaCl	Q96RK0	CIC	7|10	17	8.5	2	10|15|11|5|7|6|2|7|4|0|0|4|5|2|8|7|12|0|0|12|11|14|22|14|11|5|11|8|10|9|14|0|8|3	0	0	0.68
DAZL_T2_NaCl	Q9H6J7	C11orf49	3|7	10	5	2	7|11|16|3|3|3|2|4|2|0|0|3|4|1|3|5|7|0|0|7|8|8|13|8|9|12|16|4|4|18|12|0|9|4	0	0	0.68
DAZL_T2_NaCl	Q9H7S9	ZNF703	28|33	61	30.5	2	23|24|21|19|19|16|13|17|15|0|0|11|12|9|19|9|13|0|0|27|14|16|17|11|17|21|24|21|22|25|23|0|22|21	0	0	0.68
DAZL_T2_NaCl	Q9NVZ3	NECAP2	8|11	19	9.5	2	11|11|12|6|4|5|5|5|4|0|0|3|3|3|5|4|7|0|0|9|10|11|9|7|13|12|20|12|10|16|18|0|17|11	0	0	0.68
DAZL_T2_NaCl	Q9UHI6	DDX20	3|6	9	4.5	2	8|11|7|4|3|2|4|3|2|0|0|2|1|2|0|9|10|0|0|6|6|11|16|5|11|7|10|4|10|13|12|0|8|4	0	0	0.68
DAZL_T2_NaCl	Q9Y2R4	DDX52	5|7	12	6	2	8|2|9|1|3|0|0|1|1|0|0|0|1|0|2|3|17|0|0|6|4|8|29|3|24|6|10|6|1|34|33|0|6|1	0	0	0.68
DAZL_T2_NaCl	O00443	PIK3C2A	37|63	100	50	2	52|60|40|12|13|13|13|27|20|0|0|15|13|9|14|31|23|0|0|35|39|22|28|31|25|40|55|43|48|17|27|0|46|36	0	0	0.69
DAZL_T2_NaCl	O60292	SIPA1L3	3|9	12	6	2	9|14|17|0|6|5|0|9|1|0|0|3|3|0|0|5|12|0|0|15|15|12|28|8|20|9|13|5|7|8|8|0|11|5	0	0	0.69
DAZL_T2_NaCl	O95793	STAU1	135|172	307	153.5	2	95|86|98|39|40|33|27|44|38|1|1|42|36|22|45|54|54|1|2|60|75|66|84|57|63|90|89|95|86|94|84|1|88|66	0	0	0.69
DAZL_T2_NaCl	P30419	NMT1	3|7	10	5	2	9|6|11|2|2|5|1|4|1|0|0|0|3|0|0|5|12|0|0|12|11|15|24|5|17|11|14|7|8|17|14|0|7|5	0	0	0.69
DAZL_T2_NaCl	P32969	RPL9	19|23	42	21	2	3|1|3|1|0|1|1|0|1|0|0|0|1|0|1|1|24|0|0|0|1|6|103|4|209|4|3|1|3|42|23|2|8|3	0	0	0.69
DAZL_T2_NaCl	P49411	TUFM	9|6	15	7.5	2	5|7|6|17|17|12|12|12|15|5|1|7|4|11|9|11|9|11|19|6|7|1|11|14|8|4|1|0|2|0|0|17|0|0	0	0	0.69
DAZL_T2_NaCl	Q13325	IFIT5	4|11	15	7.5	2	16|11|17|1|1|0|1|2|1|0|0|1|0|1|2|3|10|0|0|8|6|12|22|5|15|13|19|23|24|24|25|0|21|8	0	0	0.69
DAZL_T2_NaCl	Q15654	TRIP6	14|19	33	16.5	2	21|29|19|4|7|6|9|5|8|0|0|4|4|3|8|4|5|0|0|13|15|16|20|7|13|17|19|20|17|17|19|0|20|27	0	0	0.69
DAZL_T2_NaCl	Q15678	PTPN14	8|16	24	12	2	16|15|12|4|4|3|1|6|3|0|0|3|2|3|6|12|26|0|0|14|17|17|42|7|18|10|23|12|14|17|17|0|15|7	0	0	0.69
DAZL_T2_NaCl	Q5HYK7	SH3D19	7|15	22	11	2	18|15|14|3|2|2|1|2|2|0|0|2|2|1|4|5|9|0|0|12|23|23|25|5|7|14|22|19|24|18|22|0|22|11	0	0	0.69
DAZL_T2_NaCl	Q6UN15	FIP1L1	20|22	42	21	2	17|17|20|15|10|10|10|8|8|0|0|10|3|7|8|11|20|0|0|16|15|17|26|15|21|15|20|14|19|23|24|0|21|13	0	0	0.69
DAZL_T2_NaCl	Q9H0W8	SMG9	13|30	43	21.5	2	37|28|31|9|9|9|4|8|3|0|0|5|4|2|10|9|14|0|0|17|21|22|29|12|24|25|35|18|31|25|41|0|23|14	0	0	0.69
DAZL_T2_NaCl	Q9NZ09	UBAP1	3|9	12	6	2	14|14|17|5|2|2|1|3|2|0|0|2|0|0|1|4|4|0|0|11|17|9|13|4|5|20|19|13|11|16|15|0|16|8	0	0	0.69
DAZL_T2_NaCl	O15226	NKRF	21|33	54	27	2	27|26|23|18|16|15|13|15|14|0|0|9|7|6|12|18|28|0|0|12|14|27|41|24|34|18|25|22|24|31|42|1|21|8	0	0	0.7
DAZL_T2_NaCl	O75808	CAPN15	6|10	16	8	2	6|25|24|0|4|1|3|11|1|0|0|5|1|0|2|13|4|0|0|22|24|13|15|13|10|9|25|4|3|9|16|0|18|12	0	0	0.7
DAZL_T2_NaCl	P14678	SNRPB	14|18	32	16	2	9|7|17|6|12|8|10|15|13|0|0|9|16|5|10|13|18|0|0|18|12|21|19|20|19|15|20|8|16|20|21|0|20|14	0	0	0.7
DAZL_T2_NaCl	P32119	PRDX2	11|13	24	12	2	24|6|7|17|12|6|8|9|18|2|6|16|5|14|13|13|8|15|17|8|6|5|6|11|9|5|5|23|19|4|1|7|7|4	0	0	0.7
DAZL_T2_NaCl	P43487	RANBP1	6|9	15	7.5	2	15|11|11|9|7|7|6|6|10|0|0|5|7|5|10|6|9|0|0|11|13|11|15|9|11|11|12|17|17|8|14|0|9|7	0	0	0.7
DAZL_T2_NaCl	P45880	VDAC2	12|13	25	12.5	2	7|8|11|12|12|15|12|14|13|5|5|14|6|10|8|10|15|14|12|8|9|9|11|20|16|7|8|3|2|10|8|16|2|4	0	0	0.7
DAZL_T2_NaCl	P46937	YAP1	3|10	13	6.5	2	18|18|16|5|5|6|3|7|4|0|0|6|6|3|9|14|16|0|0|12|12|11|13|9|11|14|17|14|11|14|14|0|11|10	0	0	0.7
DAZL_T2_NaCl	Q13838	DDX39B	10|10	20	10	2	12|11|13|12|5|9|8|6|13|1|0|7|2|6|6|11|14|1|3|6|10|9|16|12|23|7|7|8|13|16|14|4|7|7	0	0	0.7
DAZL_T2_NaCl	Q14498	RBM39	8|15	23	11.5	2	11|8|11|7|6|6|7|8|9|1|0|3|8|3|8|6|14|0|0|5|10|21|25|9|20|15|21|12|20|28|38|1|18|7	0	0	0.7
DAZL_T2_NaCl	Q15652	JMJD1C	6|14	20	10	2	14|27|13|6|13|5|4|11|7|0|0|3|0|1|3|16|20|0|0|18|23|11|23|14|16|12|15|11|12|13|16|0|12|7	0	0	0.7
DAZL_T2_NaCl	Q8IXZ2	ZC3H3	17|10	27	13.5	2	0|8|16|1|14|13|6|22|1|0|0|15|8|0|1|20|37|0|0|40|27|35|23|15|18|12|11|0|1|8|9|0|18|7	0	0	0.7
DAZL_T2_NaCl	Q8NEB9	PIK3C3	2|14	16	8	2	15|18|28|2|10|0|0|9|0|0|0|10|14|1|7|18|15|0|0|15|17|10|19|18|15|23|24|12|6|17|15|0|27|9	0	0	0.7
DAZL_T2_NaCl	Q96R06	SPAG5	27|52	79	39.5	2	25|36|24|24|28|19|21|31|25|0|0|20|9|10|19|41|52|0|0|23|22|21|48|41|55|16|33|11|27|17|35|0|37|18	0	0	0.7
DAZL_T2_NaCl	Q99426	TBCB	1|8	9	4.5	2	14|15|12|7|8|6|4|6|8|0|0|4|7|2|5|5|6|1|2|7|6|8|11|7|7|13|16|16|14|15|13|0|9|12	0	0	0.7
DAZL_T2_NaCl	Q9Y618	NCOR2	9|23	32	16	2	28|41|23|9|7|11|7|13|11|0|0|3|2|4|5|18|19|0|0|25|27|19|24|20|22|16|24|21|23|17|26|0|10|20	0	0	0.7
DAZL_T2_NaCl	O15027	SEC16A	134|181	315	157.5	2	99|100|85|62|66|71|50|66|47|0|0|58|42|38|57|85|88|0|0|83|96|83|116|76|98|61|81|62|77|64|85|0|84|64	0	0	0.71
DAZL_T2_NaCl	O60832	DKC1	8|14	22	11	2	13|11|9|12|16|9|15|16|14|0|0|7|4|6|9|12|22|0|0|8|4|12|27|12|27|9|13|8|12|26|30|0|16|5	0	0	0.71
DAZL_T2_NaCl	P15880	RPS2	19|19	38	19	2	25|23|23|12|10|9|10|11|9|0|0|8|7|4|10|9|14|0|0|15|18|18|21|12|14|18|24|21|16|28|27|1|22|29	0	0	0.71
DAZL_T2_NaCl	P48643	CCT5	24|39	63	31.5	2	50|31|48|11|11|12|5|14|8|1|3|13|8|6|11|19|18|8|13|16|29|23|30|21|24|34|45|29|40|35|38|6|42|28	0	0	0.71
DAZL_T2_NaCl	P55209	NAP1L1	9|14	23	11.5	2	17|19|22|9|11|12|10|11|8|0|0|12|7|7|10|13|15|0|0|14|13|15|19|14|25|17|17|17|14|19|18|0|19|15	0	0	0.71
DAZL_T2_NaCl	P61758	VBP1	5|11	16	8	2	7|16|30|0|6|4|3|6|2|0|0|4|3|0|1|4|16|2|1|24|22|23|21|12|10|24|24|9|8|18|21|0|21|16	0	0	0.71
DAZL_T2_NaCl	P62495	ETF1	12|22	34	17	2	25|17|28|7|8|6|6|10|8|0|0|5|8|4|11|8|10|0|0|15|15|25|27|14|21|29|33|34|26|39|32|0|31|19	0	0	0.71
DAZL_T2_NaCl	Q15750	TAB1	8|19	27	13.5	2	24|20|27|6|10|5|4|8|9|0|0|7|5|1|9|11|15|0|0|13|18|28|28|16|20|24|30|29|22|29|28|0|25|19	0	0	0.71
DAZL_T2_NaCl	Q2VPK5	CTU2	3|11	14	7	2	18|17|17|7|5|6|3|4|5|0|0|4|4|3|6|4|16|0|0|10|11|21|22|12|21|15|19|14|18|15|23|0|18|11	0	0	0.71
DAZL_T2_NaCl	Q5VZ89	DENND4C	9|15	24	12	2	19|22|13|10|6|5|6|17|8|0|0|11|1|10|5|28|32|0|0|15|16|11|20|25|22|13|16|15|14|14|13|0|14|11	0	0	0.71
DAZL_T2_NaCl	Q8IZH2	XRN1	114|136	250	125	2	95|81|101|34|35|24|23|44|32|0|0|26|26|18|28|38|54|0|0|76|78|83|86|54|68|100|101|80|55|74|68|0|63|46	0	0	0.71
DAZL_T2_NaCl	Q99550	MPHOSPH9	8|15	23	11.5	2	16|21|28|2|9|2|2|4|0|0|0|3|3|1|4|12|17|0|0|23|26|26|27|14|19|26|37|11|11|17|30|0|39|13	0	0	0.71
DAZL_T2_NaCl	Q99590	SCAF11	10|16	26	13	2	11|14|9|11|12|14|14|16|15|0|0|13|7|6|10|17|27|0|0|14|20|24|24|15|31|8|14|13|20|16|22|0|9|9	0	0	0.71
DAZL_T2_NaCl	Q9P2N5	RBM27	32|34	66	33	2	29|25|24|15|16|15|12|15|19|0|0|7|8|8|15|18|39|0|0|19|23|34|42|20|40|19|21|24|21|43|37|0|24|18	0	0	0.71
DAZL_T2_NaCl	Q9UG63	ABCF2	7|19	26	13	2	25|21|29|2|2|3|2|5|6|0|0|2|2|1|8|16|25|0|0|13|17|17|27|10|19|19|30|23|30|38|36|0|20|17	0	0	0.71
DAZL_T2_NaCl	Q9Y5T5	USP16	3|21	24	12	2	21|18|23|4|1|4|2|5|2|0|0|4|3|2|8|13|41|0|0|14|15|36|42|14|52|15|27|16|17|37|41|0|30|12	0	0	0.71
DAZL_T2_NaCl	O14737	PDCD5	9|15	24	12	2	23|27|25|11|15|12|11|12|11|0|0|11|16|8|19|16|16|0|0|17|22|15|18|18|14|25|22|23|20|21|18|0|24|15	0	0	0.72
DAZL_T2_NaCl	O15371	EIF3D	9|14	23	11.5	2	26|24|24|10|8|9|7|12|6|0|0|8|9|6|16|10|20|0|0|15|17|17|29|12|22|19|19|19|15|22|21|5|19|16	0	0	0.72
DAZL_T2_NaCl	O75330	HMMR	21|38	59	29.5	2	20|26|26|27|22|24|22|30|28|0|0|20|14|9|15|32|40|0|0|28|24|29|39|45|46|32|22|26|17|39|32|0|54|26	0	0	0.72
DAZL_T2_NaCl	O75400	PRPF40A	47|57	104	52	2	44|46|37|34|36|24|30|35|36|0|0|25|18|20|27|25|47|0|0|31|35|35|41|39|51|31|41|32|40|41|41|0|46|29	0	0	0.72
DAZL_T2_NaCl	P09651	HNRNPA1	638|534	1172	586	2	241|206|306|140|124|153|84|111|74|1|0|114|106|96|128|133|407|5|10|152|147|291|701|91|596|161|135|176|133|473|234|12|179|161	0	0	0.72
DAZL_T2_NaCl	P14866	HNRNPL	53|55	108	54	2	33|27|29|31|26|27|28|31|34|11|1|20|15|21|19|25|40|21|30|28|27|38|57|34|54|23|29|32|32|42|37|15|22|13	0	0	0.72
DAZL_T2_NaCl	P53396	ACLY	7|14	21	10.5	2	29|27|22|7|4|3|4|7|5|0|0|6|4|2|3|18|27|1|3|15|20|15|32|16|30|18|29|14|19|13|21|3|22|13	0	0	0.72
DAZL_T2_NaCl	P54253	ATXN1	7|15	22	11	2	20|21|20|28|28|19|13|18|13|0|0|14|15|8|24|23|16|0|0|11|20|16|14|20|15|16|20|11|23|13|21|0|16|7	0	0	0.72
DAZL_T2_NaCl	P55265	ADAR	84|118	202	101	2	99|78|61|64|46|48|44|40|67|0|0|30|25|38|54|32|61|0|4|44|46|60|72|49|66|49|71|82|82|73|82|0|60|51	0	0	0.72
DAZL_T2_NaCl	P63151	PPP2R2A	14|16	30	15	2	11|9|13|22|31|17|19|35|21|8|9|23|3|8|7|24|20|26|25|15|14|8|10|24|17|5|5|6|4|3|5|13|1|2	0	0	0.72
DAZL_T2_NaCl	P78312	FAM193A	24|44	68	34	2	30|42|44|12|30|11|16|36|12|0|0|24|7|6|6|33|29|0|0|48|40|42|42|36|35|31|55|7|23|19|32|0|47|35	0	0	0.72
DAZL_T2_NaCl	Q02878	RPL6	19|19	38	19	2	19|22|19|17|13|26|12|12|16|10|7|4|7|8|10|31|29|10|15|12|10|6|15|24|32|9|13|16|10|15|9|34|20|19	0	0	0.72
DAZL_T2_NaCl	Q14004	CDK13	36|48	84	42	2	48|51|38|29|24|23|30|37|29|0|0|22|9|16|19|40|40|0|0|38|39|28|35|40|35|22|36|27|32|20|26|1|37|38	0	0	0.72
DAZL_T2_NaCl	Q14687	GSE1	13|16	29	14.5	2	33|35|28|9|11|5|8|10|7|0|0|8|3|3|8|4|14|0|0|16|20|29|35|14|20|22|29|20|15|23|25|0|29|21	0	0	0.72
DAZL_T2_NaCl	Q86UK7	ZNF598	16|26	42	21	2	22|26|23|5|8|9|9|12|4|0|0|6|4|2|6|9|16|0|0|23|24|32|33|13|27|38|58|20|39|40|68|0|34|28	0	0	0.72
DAZL_T2_NaCl	Q8IWZ8	SUGP1	7|16	23	11.5	2	21|20|21|9|6|9|5|6|10|0|0|2|5|1|6|4|16|0|0|15|11|29|26|12|31|22|25|16|24|37|42|0|18|15	0	0	0.72
DAZL_T2_NaCl	Q92973	TNPO1	37|54	91	45.5	2	54|58|53|24|29|32|34|34|31|0|0|19|16|14|18|28|4|0|0|40|40|22|13|29|9|44|51|39|38|26|28|0|51|43	0	0	0.72
DAZL_T2_NaCl	Q96I25	RBM17	12|23	35	17.5	2	26|25|27|20|13|14|17|19|20|0|0|16|12|9|18|17|25|0|0|20|26|26|35|19|21|20|27|24|24|32|36|0|26|20	0	0	0.72
DAZL_T2_NaCl	Q96M89	CCDC138	12|24	36	18	2	25|22|40|0|4|1|3|5|2|0|0|6|4|2|5|25|29|0|0|16|27|27|36|9|22|37|43|23|24|43|46|0|39|19	0	0	0.72
DAZL_T2_NaCl	Q96NC0	ZMAT2	9|14	23	11.5	2	16|17|20|11|10|10|7|10|8|0|0|8|12|4|15|13|17|0|0|13|13|19|24|12|19|17|21|19|19|33|29|0|22|16	0	0	0.72
DAZL_T2_NaCl	Q9NR30	DDX21	18|14	32	16	2	25|23|23|13|13|9|13|17|17|0|0|9|8|8|10|19|33|0|3|7|12|25|24|17|37|14|16|18|19|38|39|10|16|14	0	0	0.72
DAZL_T2_NaCl	Q9ULD2	MTUS1	34|47	81	40.5	2	10|27|35|2|13|4|13|26|5|0|0|17|9|0|3|29|77|0|0|36|41|60|76|30|59|50|40|9|7|68|64|0|44|22	0	0	0.72
DAZL_T2_NaCl	O00571	DDX3X	135|181	316	158	2	95|73|113|46|45|34|34|51|38|0|0|62|59|44|59|65|103|5|3|75|93|127|144|64|120|90|106|75|72|134|152|8|110|65	0	0	0.73
DAZL_T2_NaCl	O14776	TCERG1	40|61	101	50.5	2	51|55|45|40|38|44|31|34|31|0|0|20|28|14|32|31|43|0|0|47|47|51|46|42|61|33|47|36|42|46|63|0|36|41	0	0	0.73
DAZL_T2_NaCl	O95551	TDP2	15|21	36	18	2	16|24|40|14|18|9|12|20|13|0|0|22|21|12|20|23|26|0|0|22|23|27|26|18|23|30|32|17|17|39|32|0|35|19	0	0	0.73
DAZL_T2_NaCl	P14635	CCNB1	11|23	34	17	2	33|26|35|24|21|16|12|19|19|0|0|14|12|5|19|15|25|0|0|17|24|25|41|19|33|29|24|29|23|31|28|0|31|18	0	0	0.73
DAZL_T2_NaCl	P26640	VARS1	11|33	44	22	2	43|36|45|5|9|6|7|13|11|0|0|5|4|4|8|15|44|0|0|24|26|53|73|14|50|27|41|35|36|59|70|0|29|23	0	0	0.73
DAZL_T2_NaCl	Q13442	PDAP1	11|21	32	16	2	30|28|39|10|13|19|12|18|8|0|0|9|16|7|10|14|17|0|0|20|14|21|43|12|18|29|38|21|22|54|45|0|28|21	0	0	0.73
DAZL_T2_NaCl	Q14152	EIF3A	27|45	72	36	2	35|45|25|21|17|22|20|33|20|0|0|19|5|16|24|39|69|4|1|31|33|33|69|33|64|13|29|16|31|33|62|0|37|25	0	0	0.73
DAZL_T2_NaCl	Q14684	RRP1B	12|26	38	19	2	24|18|18|14|13|14|16|14|14|0|0|12|8|8|11|14|68|0|0|8|13|47|80|24|68|15|24|17|19|65|59|0|22|16	0	0	0.73
DAZL_T2_NaCl	Q15154	PCM1	53|94	147	73.5	2	38|67|58|23|49|32|40|58|21|0|0|53|22|20|22|80|95|0|0|65|74|76|92|72|86|57|76|29|34|59|75|0|83|62	0	0	0.73
DAZL_T2_NaCl	Q15942	ZYX	10|22	32	16	2	29|31|35|18|12|22|12|11|11|0|0|14|18|8|16|14|19|0|0|26|26|34|41|23|29|30|34|26|26|37|36|0|28|24	0	0	0.73
DAZL_T2_NaCl	Q6P2E9	EDC4	40|49	89	44.5	2	36|51|41|30|29|31|23|31|34|0|0|17|11|11|18|34|46|0|0|51|40|57|53|47|59|40|43|36|34|48|43|0|49|32	0	0	0.73
DAZL_T2_NaCl	Q7L590	MCM10	18|23	41	20.5	2	18|31|29|15|18|14|11|25|15|0|0|24|20|10|25|29|51|0|0|26|28|36|47|30|47|27|30|7|7|39|43|0|39|23	0	0	0.73
DAZL_T2_NaCl	Q8IWC1	MAP7D3	10|22	32	16	2	40|33|35|14|11|8|10|11|11|0|0|13|17|9|17|27|39|0|0|21|32|34|51|25|44|25|32|27|31|34|40|0|34|22	0	0	0.73
DAZL_T2_NaCl	Q8NE71	ABCF1	5|19	24	12	2	22|16|25|12|17|14|6|15|16|0|0|11|13|3|13|17|32|1|2|22|24|30|42|25|34|31|31|26|26|36|36|0|24|17	0	0	0.73
DAZL_T2_NaCl	Q8WWK9	CKAP2	19|48	67	33.5	2	32|25|37|30|40|30|20|30|24|0|0|19|20|6|24|22|59|0|0|33|31|73|57|32|60|22|46|19|25|40|57|0|53|25	0	0	0.73
DAZL_T2_NaCl	Q92576	PHF3	9|34	43	21.5	2	32|40|22|27|17|21|23|32|27|0|0|18|1|11|14|25|58|0|0|36|27|42|55|39|72|19|35|21|31|44|52|0|22|20	0	0	0.73
DAZL_T2_NaCl	Q93052	LPP	13|34	47	23.5	2	37|36|43|17|19|21|13|17|10|0|0|13|16|6|21|15|19|1|0|44|39|41|49|24|30|36|48|26|34|36|39|0|44|29	0	0	0.73
DAZL_T2_NaCl	Q96FJ0	STAMBPL1	16|27	43	21.5	2	38|42|41|24|17|28|16|19|20|0|0|16|12|12|16|26|28|0|0|27|29|30|28|24|29|35|38|36|30|46|38|0|43|34	0	0	0.73
DAZL_T2_NaCl	Q9H6S0	YTHDC2	97|132	229	114.5	2	106|95|96|42|36|33|34|52|42|0|0|40|24|21|32|58|92|0|0|68|85|87|103|59|93|73|94|65|79|80|97|0|97|58	0	0	0.73
DAZL_T2_NaCl	Q9NUQ3	TXLNG	16|30	46	23	2	46|33|39|17|16|16|13|16|18|0|0|14|20|6|20|17|23|0|1|25|24|31|45|12|35|23|33|31|42|35|46|0|27|20	0	0	0.73
DAZL_T2_NaCl	Q9UHX1	PUF60	25|35	60	30	2	38|41|39|24|24|27|22|25|24|0|0|17|14|13|25|29|31|0|0|35|37|32|37|30|40|43|41|38|33|49|41|0|41|37	0	0	0.73
DAZL_T2_NaCl	Q9Y6Y8	SEC23IP	15|30	45	22.5	2	45|43|51|14|18|19|12|18|17|0|0|13|19|7|20|27|31|0|0|29|39|31|47|25|31|36|51|32|38|40|41|0|30|26	0	0	0.73
DAZL_T2_NaCl	O15042	U2SURP	43|64	107	53.5	2	75|78|65|40|29|43|30|32|29|0|0|35|25|24|33|46|70|0|0|44|57|54|94|37|59|34|59|59|49|62|65|0|59|41	0	0	0.74
DAZL_T2_NaCl	O94986	CEP152	20|49	69	34.5	2	8|41|37|12|70|31|32|70|6|0|0|45|17|5|5|85|64|0|0|96|72|46|42|94|51|52|80|6|8|21|37|0|69|42	0	0	0.74
DAZL_T2_NaCl	P11021	HSPA5	39|68	107	53.5	2	58|51|58|27|35|29|41|71|50|2|0|63|40|46|48|54|62|3|6|54|55|54|58|61|74|28|54|24|39|32|42|1|41|25	0	0	0.74
DAZL_T2_NaCl	P15924	DSP	35|63	98	49	2	58|21|35|30|67|69|37|42|32|29|11|53|14|14|7|78|50|42|10|50|63|20|52|62|72|49|42|9|16|16|17|15|61|215	0	0	0.74
DAZL_T2_NaCl	P33240	CSTF2	21|40	61	30.5	2	57|54|52|43|42|46|38|39|43|0|0|29|30|21|43|32|27|0|0|41|46|44|46|39|39|50|65|53|61|57|62|0|61|54	0	0	0.74
DAZL_T2_NaCl	P40763	STAT3	59|83	142	71	2	59|71|81|25|43|32|26|43|17|0|0|36|28|13|30|64|96|0|0|53|70|71|91|63|107|87|79|58|47|110|79|0|88|56	0	0	0.74
DAZL_T2_NaCl	P61978	HNRNPK	170|172	342	171	2	117|91|96|90|68|106|69|71|80|1|1|53|70|77|88|76|120|9|15|74|78|117|187|73|175|83|79|126|99|147|119|2|87|84	0	0	0.74
DAZL_T2_NaCl	P98175	RBM10	39|60	99	49.5	2	67|60|65|32|32|34|26|36|36|0|0|24|26|17|42|33|62|0|0|66|66|64|84|43|51|52|57|46|63|73|65|0|58|38	0	0	0.74
DAZL_T2_NaCl	Q00839	HNRNPU	55|59	114	57	2	66|68|52|56|44|55|55|47|49|7|3|35|37|44|54|45|41|9|14|40|46|43|48|41|48|41|47|54|59|44|48|21|35|47	0	0	0.74
DAZL_T2_NaCl	Q12906	ILF3	48|70	118	59	2	53|50|63|40|43|39|30|40|36|1|0|27|31|19|36|35|61|1|5|48|47|65|83|37|62|52|57|58|45|70|69|0|46|36	0	0	0.74
DAZL_T2_NaCl	Q13573	SNW1	48|69	117	58.5	2	92|67|69|53|44|49|28|32|34|0|0|31|38|27|52|41|91|0|0|40|60|71|109|41|65|57|98|56|75|96|129|0|62|42	0	0	0.74
DAZL_T2_NaCl	Q14258	TRIM25	41|51	92	46	2	67|55|70|31|34|29|31|38|32|0|0|23|21|16|31|35|45|0|1|54|48|62|59|42|55|59|62|48|54|58|65|0|61|51	0	0	0.74
DAZL_T2_NaCl	Q14677	CLINT1	80|87	167	83.5	2	99|82|100|50|57|44|43|56|45|0|0|54|56|37|54|58|69|0|0|63|73|71|93|61|58|70|77|62|59|79|76|0|72|53	0	0	0.74
DAZL_T2_NaCl	Q15233	NONO	186|243	429	214.5	2	212|177|171|85|68|88|60|63|76|22|1|50|74|54|77|69|94|3|25|79|96|109|142|76|109|120|189|179|211|213|230|11|155|147	0	0	0.74
DAZL_T2_NaCl	Q4VCS5	AMOT	66|52	118	59	2	82|91|89|35|34|31|30|48|41|0|0|70|44|57|65|50|57|0|0|52|91|59|70|62|59|46|89|42|64|36|49|0|87|47	0	0	0.74
DAZL_T2_NaCl	Q6P1N0	CC2D1A	29|49	78	39	2	52|48|46|22|29|23|21|30|26|0|0|18|18|10|27|23|53|0|0|55|67|71|85|40|83|45|54|45|55|56|64|0|56|42	0	0	0.74
DAZL_T2_NaCl	Q7Z2W4	ZC3HAV1	72|93	165	82.5	2	83|79|87|39|39|33|33|39|37|0|1|40|38|28|52|58|66|1|0|75|80|79|84|50|68|76|79|75|65|96|70|2|80|63	0	0	0.74
DAZL_T2_NaCl	Q8IWX8	CHERP	35|49	84	42	2	62|56|50|37|31|34|29|37|31|0|0|29|17|21|32|36|43|0|0|44|47|42|61|39|45|41|48|40|46|47|53|0|53|43	0	0	0.74
DAZL_T2_NaCl	Q8TCU4	ALMS1	104|149	253	126.5	2	120|141|142|20|36|17|21|71|22|0|0|56|19|15|24|90|90|1|0|153|135|108|140|108|98|89|144|50|52|77|86|0|98|74	0	0	0.74
DAZL_T2_NaCl	Q92665	MRPS31	24|35	59	29.5	2	8|5|4|88|61|137|74|57|69|0|0|25|48|53|74|61|73|0|0|7|2|6|0|68|67|1|2|5|2|10|4|0|3|3	0	0	0.74
DAZL_T2_NaCl	Q99613	EIF3C	35|100	135	67.5	2	118|95|78|39|32|34|26|33|33|0|0|36|38|33|58|53|64|0|0|47|53|58|94|42|73|53|167|85|170|69|122|0|69|57	0	0	0.74
DAZL_T2_NaCl	Q9H1A4	ANAPC1	23|38	61	30.5	2	50|86|55|22|17|32|26|35|26|0|0|30|12|17|19|50|42|0|0|50|58|33|54|60|42|40|71|46|58|19|34|0|57|50	0	0	0.74
DAZL_T2_NaCl	Q9NSV4	DIAPH3	8|28	36	18	2	38|36|37|18|22|9|8|25|13|0|0|18|17|5|18|35|55|0|0|42|35|47|40|38|61|31|40|24|14|46|40|0|52|26	0	0	0.74
DAZL_T2_NaCl	O14641	DVL2	163|176	339	169.5	2	122|132|137|106|105|83|79|116|90|0|0|97|95|76|116|120|140|0|0|137|131|131|130|136|138|142|140|124|110|118|114|0|157|116	0	0	0.75
DAZL_T2_NaCl	O75376	NCOR1	33|63	96	48	2	93|107|63|40|37|30|32|54|43|0|0|52|34|29|60|88|93|0|0|68|76|65|84|93|94|59|104|51|86|57|94|0|78|79	0	0	0.75
DAZL_T2_NaCl	O75643	SNRNP200	41|93	134	67	2	98|122|86|91|69|85|87|93|101|0|0|54|34|45|52|91|158|0|0|104|88|115|143|122|155|78|97|99|95|100|102|0|93|90	0	0	0.75
DAZL_T2_NaCl	P07437	TUBB	64|57	121	60.5	2	118|118|70|79|48|105|57|50|54|8|6|54|25|80|67|68|75|27|34|57|62|62|79|55|70|55|68|120|89|49|47|39|57|82	0	0	0.75
DAZL_T2_NaCl	P11142	HSPA8	87|122	209	104.5	2	122|120|122|69|82|85|109|146|120|16|11|136|114|120|159|105|145|34|39|113|132|102|111|131|148|91|149|118|103|104|124|10|98|75	0	0	0.75
DAZL_T2_NaCl	P15170	GSPT1	156|217	373	186.5	2	465|242|474|137|101|88|65|92|62|0|0|103|95|88|144|102|194|1|2|180|209|252|380|99|260|175|193|167|132|204|150|1|249|205	0	0	0.75
DAZL_T2_NaCl	P23588	EIF4B	139|256	395	197.5	2	260|207|273|145|152|189|108|136|110|0|0|138|165|85|152|149|198|9|3|163|180|164|253|131|184|175|297|201|266|257|366|0|224|157	0	0	0.75
DAZL_T2_NaCl	P35579	MYH9	30|67	97	48.5	2	63|86|40|83|75|79|96|138|104|0|0|123|9|87|32|183|171|0|0|120|73|40|56|145|132|29|39|29|35|24|23|0|57|52	0	0	0.75
DAZL_T2_NaCl	P49327	FASN	188|231	419	209.5	2	295|285|228|124|104|122|112|163|141|1|1|172|66|168|121|270|305|4|7|220|244|208|379|204|304|150|157|226|221|176|135|14|133|175	0	0	0.75
DAZL_T2_NaCl	P49792	RANBP2	207|259	466	233	2	187|326|297|177|280|246|246|320|189|0|0|228|161|154|121|323|294|0|0|303|295|236|285|309|258|239|294|137|126|215|258|0|279|270	0	0	0.75
DAZL_T2_NaCl	P50990	CCT8	2066|1542	3608	1804	2	2693|1700|3070|654|613|308|334|540|461|3|12|493|499|415|584|533|641|15|15|732|1103|844|1092|512|817|757|702|809|633|801|641|11|2662|1103	0	0	0.75
DAZL_T2_NaCl	P68104	EEF1A1	40|59	99	49.5	2	75|61|77|45|48|43|31|43|32|24|21|54|57|35|41|43|40|41|53|46|42|39|47|43|48|43|102|47|79|39|75|34|54|51	0	0	0.75
DAZL_T2_NaCl	P78344	EIF4G2	139|175	314	157	2	219|182|193|138|118|113|93|116|110|0|0|107|101|95|144|129|206|4|1|169|181|224|228|146|231|168|172|182|175|214|194|0|195|152	0	0	0.75
DAZL_T2_NaCl	Q00341	HDLBP	75|105	180	90	2	156|144|110|63|39|46|42|52|56|0|0|51|39|61|74|69|109|0|0|79|96|127|174|62|143|81|99|113|127|111|130|0|109|105	0	0	0.75
DAZL_T2_NaCl	Q04637	EIF4G1	343|423	766	383	2	232|242|226|162|171|186|156|190|167|0|0|161|132|138|152|196|236|0|0|236|200|225|252|237|320|217|238|216|211|237|239|0|238|201	0	0	0.75
DAZL_T2_NaCl	Q08211	DHX9	51|72	123	61.5	2	89|88|84|53|46|52|36|56|47|2|1|45|38|30|51|50|72|7|10|57|62|73|100|63|80|56|67|62|57|77|65|22|63|60	0	0	0.75
DAZL_T2_NaCl	Q13435	SF3B2	106|110	216	108	2	101|88|85|78|73|78|63|78|67|0|0|53|53|44|82|61|122|0|0|88|94|102|113|82|138|69|89|83|74|121|112|0|87|62	0	0	0.75
DAZL_T2_NaCl	Q14966	ZNF638	46|66	112	56	2	44|75|49|70|74|83|75|84|69|0|0|53|33|56|48|71|114|0|0|67|55|68|91|74|99|31|48|29|36|52|77|0|46|51	0	0	0.75
DAZL_T2_NaCl	Q5VT52	RPRD2	60|80	140	70	2	92|91|79|60|61|54|61|70|62|0|0|50|31|34|50|52|77|0|0|85|85|85|80|70|86|79|82|83|70|80|77|0|93|65	0	0	0.75
DAZL_T2_NaCl	Q6W2J9	BCOR	96|114	210	105	2	119|142|117|73|94|52|66|104|81|0|0|86|48|47|69|103|118|0|0|104|126|122|143|100|116|91|126|79|72|100|111|0|133|107	0	0	0.75
DAZL_T2_NaCl	Q6Y7W6	GIGYF2	124|170	294	147	2	182|209|148|81|73|92|90|96|93|0|0|81|51|83|96|112|125|0|0|152|148|123|133|103|105|115|199|150|227|129|191|0|142|154	0	0	0.75
DAZL_T2_NaCl	Q6YHU6	THADA	126|139	265	132.5	2	116|154|67|100|76|102|115|93|97|0|0|92|13|115|71|126|162|0|0|92|73|75|120|103|111|50|69|112|106|107|98|0|63|107	0	0	0.75
DAZL_T2_NaCl	Q7Z4H7	HAUS6	32|50	82	41	2	67|77|82|18|32|38|26|32|21|0|0|33|33|10|32|57|67|0|0|74|83|72|88|59|63|69|81|53|46|69|68|0|95|58	0	0	0.75
DAZL_T2_NaCl	Q8IX01	SUGP2	228|256	484	242	2	182|220|168|195|182|214|153|178|158|0|0|158|123|155|151|183|228|0|0|165|168|182|230|172|227|133|159|145|160|154|155|0|188|150	0	0	0.75
DAZL_T2_NaCl	Q8N163	CCAR2	122|116	238	119	2	106|92|94|85|76|66|77|66|70|0|0|66|70|49|81|71|100|0|0|78|68|98|116|84|129|77|94|89|86|102|96|0|87|87	0	0	0.75
DAZL_T2_NaCl	Q8N3C0	ASCC3	196|270	466	233	2	256|282|238|132|149|161|165|210|175|0|0|174|75|142|115|265|271|0|0|249|216|185|261|225|244|205|212|221|191|178|187|0|259|213	0	0	0.75
DAZL_T2_NaCl	Q8NC51	SERBP1	91|103	194	97	2	104|96|122|76|85|72|76|98|73|0|1|87|86|72|90|122|150|10|17|110|131|150|201|106|148|136|141|118|95|178|165|1|135|102	0	0	0.75
DAZL_T2_NaCl	Q92900	UPF1	321|333	654	327	2	263|251|243|143|130|140|101|122|109|0|0|118|119|98|158|123|195|0|0|182|221|229|260|130|179|225|189|264|195|304|219|0|224|192	0	0	0.75
DAZL_T2_NaCl	Q96F86	EDC3	65|97	162	81	2	122|123|139|75|74|142|69|76|71|0|0|65|76|59|74|90|92|0|0|122|115|119|128|88|98|100|146|112|143|96|133|0|130|114	0	0	0.75
DAZL_T2_NaCl	Q9NSE4	IARS2	50|75	125	62.5	2	56|57|45|131|125|167|149|134|133|0|0|89|106|96|127|152|97|0|0|41|37|27|8|133|80|41|51|39|35|17|19|0|49|39	0	0	0.75
DAZL_T2_NaCl	Q9UMZ2	SYNRG	136|185	321	160.5	2	232|223|238|154|187|167|135|193|139|0|0|139|170|90|175|215|138|0|0|250|245|150|161|196|145|221|283|188|228|168|217|0|238|210	0	0	0.75
DAZL_T2_NaCl	Q9Y266	NUDC	36|77	113	56.5	2	102|82|100|85|83|66|45|72|72|0|0|45|63|35|64|48|51|7|9|75|64|68|68|54|56|90|141|105|149|79|136|0|106|76	0	0	0.75
DAZL_T2_NaCl	A0AVK6	E2F8	0|3	3	1.5	2	4|6|11|0|4|0|0|8|0|0|0|2|0|0|0|9|12|0|0|15|15|15|14|8|12|4|12|1|1|7|8|0|18|3	0	0	0.76
DAZL_T2_NaCl	A0JNW5	UHRF1BP1L	14|30	44	22	2	47|63|64|15|18|15|21|38|17|0|0|17|7|8|11|54|43|0|0|51|64|45|55|50|40|53|88|43|50|42|78|0|95|53	0	0	0.76
DAZL_T2_NaCl	A0MZ66	SHTN1	33|51	84	42	2	212|188|139|147|86|119|102|81|123|0|0|91|77|113|172|105|59|0|0|132|128|94|89|103|77|128|102|320|177|124|80|0|112|135	0	0	0.76
DAZL_T2_NaCl	A1KXE4	FAM168B	0|1	1	0.5	2	0|0|0|0|0|0|0|0|0|0|0|0|0|0|0|0|0|0|0|0|0|0|0|0|0|0|0|0|0|0|0|0|0|0	0	0	0.76
DAZL_T2_NaCl	A3KMH1	VWA8	0|1	1	0.5	2	0|0|0|1|0|4|4|0|2|0|0|0|0|1|0|2|0|0|0|0|0|0|0|0|0|0|0|0|0|0|0|0|0|0	0	0	0.76
DAZL_T2_NaCl	A3KN83	SBNO1	8|21	29	14.5	2	66|81|56|34|28|22|29|42|34|1|0|37|22|27|40|50|73|0|0|46|59|48|66|49|69|42|63|51|55|46|59|0|68|56	0	0	0.76
DAZL_T2_NaCl	A6ND36	FAM83G	1|0	1	0.5	2	1|0|0|0|0|0|0|0|0|0|0|0|0|0|0|0|0|0|0|0|0|1|2|0|1|0|1|0|2|1|2|0|2|1	0	0	0.76
DAZL_T2_NaCl	A6NHG4	DDTL	1|3	4	2	2	7|5|6|4|3|3|2|3|2|0|0|3|2|1|2|5|1|0|0|5|4|3|3|3|2|4|7|6|3|4|5|0|7|5	0	0	0.76
DAZL_T2_NaCl	A6NHL2	TUBAL3	7|6	13	6.5	2	14|14|11|12|10|13|14|8|12|2|5|13|12|17|12|11|11|14|13|10|10|9|8|15|14|10|8|18|12|11|8|10|14|14	0	0	0.76
DAZL_T2_NaCl	A6NHR9	SMCHD1	20|23	43	21.5	2	46|36|19|49|28|45|42|36|62|0|0|31|4|51|28|35|100|0|0|30|36|77|118|53|124|18|16|45|47|69|75|0|19|27	0	0	0.76
DAZL_T2_NaCl	A6NKD9	CCDC85C	1|0	1	0.5	2	4|8|8|0|0|0|0|0|0|0|0|0|0|0|1|0|1|0|0|4|6|5|4|1|3|5|8|3|5|2|6|0|4|1	0	0	0.76
DAZL_T2_NaCl	A8K2U0	A2ML1	0|1	1	0.5	2	0|0|0|0|0|0|0|0|0|0|0|0|0|0|0|0|1|0|0|0|0|0|1|0|0|0|0|0|0|0|0|0|0|0	0	0	0.76
DAZL_T2_NaCl	A8MWD9	SNRPGP15	2|3	5	2.5	2	5|4|4|5|3|5|6|5|7|0|0|2|7|3|7|3|6|0|0|10|4|10|6|11|9|7|8|7|9|8|9|0|8|6	0	0	0.76
DAZL_T2_NaCl	E9PAV3	NACA	3|4	7	3.5	2	9|12|9|2|3|2|4|6|3|0|0|4|4|0|3|6|9|0|0|9|8|9|8|6|14|12|10|9|6|9|10|0|11|5	0	0	0.76
DAZL_T2_NaCl	O00148	DDX39A	0|1	1	0.5	2	3|0|2|2|0|1|0|0|0|0|0|0|0|0|0|0|0|0|0|0|1|1|1|0|2|0|0|1|2|1|1|0|0|0	0	0	0.76
DAZL_T2_NaCl	O00151	PDLIM1	12|16	28	14	2	40|38|39|18|20|22|17|23|15|0|0|20|19|13|21|18|17|0|0|27|33|26|32|19|23|36|35|31|30|37|34|0|39|29	0	0	0.76
DAZL_T2_NaCl	O00161	SNAP23	0|1	1	0.5	2	3|4|7|2|0|0|0|1|1|0|0|1|2|0|0|2|5|0|0|3|4|4|6|4|5|6|6|3|3|4|6|0|5|2	0	0	0.76
DAZL_T2_NaCl	O00170	AIP	1|1	2	1	2	6|1|4|1|1|0|0|1|1|0|0|1|1|1|1|0|0|0|0|4|4|4|3|1|1|5|3|4|5|2|2|0|4|0	0	0	0.76
DAZL_T2_NaCl	O00193	SMAP	1|2	3	1.5	2	10|10|9|6|5|6|5|9|6|0|0|5|6|5|7|7|7|0|0|3|8|10|10|4|8|4|8|7|6|9|7|0|9|6	0	0	0.76
DAZL_T2_NaCl	O00203	AP3B1	17|31	48	24	2	81|80|76|47|43|35|36|51|39|0|0|45|37|30|49|55|76|0|0|59|69|70|90|49|92|56|66|61|60|70|73|0|71|44	0	0	0.76
DAZL_T2_NaCl	O00213	APBB1	24|36	60	30	2	44|32|59|31|34|15|17|40|34|0|0|27|20|13|26|35|55|0|0|56|52|63|60|48|65|54|58|41|35|64|53|0|65|38	0	0	0.76
DAZL_T2_NaCl	O00217	NDUFS8	1|1	2	1	2	1|0|0|0|0|0|1|1|2|0|0|0|0|0|0|0|0|0|0|0|0|0|0|0|0|0|0|0|0|0|0|0|0|0	0	0	0.76
DAZL_T2_NaCl	O00231	PSMD11	0|1	1	0.5	2	2|4|3|0|0|0|0|0|0|0|0|0|0|0|0|0|0|0|0|0|0|1|0|0|0|3|5|3|2|2|2|0|1|3	0	0	0.76
DAZL_T2_NaCl	O00267	SUPT5H	0|2	2	1	2	10|7|6|13|9|13|5|5|5|0|1|4|2|0|3|13|14|0|0|6|9|6|10|6|13|6|8|5|9|8|14|0|5|4	0	0	0.76
DAZL_T2_NaCl	O00268	TAF4	2|2	4	2	2	17|15|14|6|5|6|3|4|5|0|0|2|3|0|6|1|11|0|0|8|14|18|19|2|13|11|15|13|14|14|22|0|15|6	0	0	0.76
DAZL_T2_NaCl	O00273	DFFA	1|2	3	1.5	2	21|6|5|11|3|4|3|4|13|0|0|0|0|8|17|2|4|0|0|3|6|4|8|2|6|5|4|19|17|7|6|0|3|3	0	0	0.76
DAZL_T2_NaCl	O00401	WASL	10|22	32	16	2	61|51|61|36|28|24|11|22|17|0|0|23|22|19|35|32|44|0|0|44|60|57|61|29|56|55|51|49|41|58|47|0|61|40	0	0	0.76
DAZL_T2_NaCl	O00410	IPO5	1|2	3	1.5	2	13|15|5|16|1|22|12|0|9|0|0|0|0|9|0|2|4|0|0|3|3|3|4|4|5|2|9|23|34|2|2|0|5|4	0	0	0.76
DAZL_T2_NaCl	O00418	EEF2K	1|1	2	1	2	7|3|11|1|0|0|1|1|1|0|0|0|2|0|1|1|2|0|0|6|7|10|13|4|6|11|18|4|15|12|20|0|6|1	0	0	0.76
DAZL_T2_NaCl	O00429	DNM1L	12|27	39	19.5	2	117|102|108|75|52|56|31|42|36|0|0|49|40|41|56|52|70|0|0|91|89|105|103|66|100|89|106|121|104|104|97|0|119|79	0	0	0.76
DAZL_T2_NaCl	O00463	TRAF5	1|0	1	0.5	2	1|0|1|0|0|0|0|0|0|0|0|0|0|0|0|0|1|0|0|2|0|1|2|0|0|1|3|1|0|2|1|0|2|0	0	0	0.76
DAZL_T2_NaCl	O00487	PSMD14	0|1	1	0.5	2	6|3|6|0|0|0|0|0|0|0|0|0|0|0|0|0|2|0|0|0|1|1|3|0|3|1|3|2|3|4|3|0|2|3	0	0	0.76
DAZL_T2_NaCl	O00505	KPNA3	7|12	19	9.5	2	26|25|23|10|9|8|12|8|12|0|0|7|6|6|8|13|16|0|0|17|14|22|21|19|20|25|24|28|25|26|21|0|34|21	0	0	0.76
DAZL_T2_NaCl	O00541	PES1	1|2	3	1.5	2	3|3|4|4|5|6|1|1|3|0|0|1|2|1|4|2|16|0|0|2|5|9|16|5|27|3|6|4|7|16|19|0|8|4	0	0	0.76
DAZL_T2_NaCl	O00560	SDCBP	0|1	1	0.5	2	5|3|6|1|0|0|0|1|0|0|0|0|1|0|1|0|1|0|0|4|3|4|3|1|3|3|8|5|1|2|1|0|7|2	0	0	0.76
DAZL_T2_NaCl	O00567	NOP56	1|1	2	1	2	1|0|1|5|8|3|0|3|2|0|0|0|0|0|0|2|6|0|0|3|1|5|6|4|12|3|2|1|0|6|5|0|3|0	0	0	0.76
DAZL_T2_NaCl	O00712	NFIB	1|0	1	0.5	2	0|0|1|0|0|0|1|0|0|0|0|0|1|0|0|0|0|0|0|0|0|0|0|0|0|0|0|0|0|0|1|0|0|0	0	0	0.76
DAZL_T2_NaCl	O00716	E2F3	0|1	1	0.5	2	2|1|2|0|0|0|0|0|0|0|0|0|0|0|0|0|0|0|0|1|1|2|4|1|4|0|3|1|1|2|3|0|1|1	0	0	0.76
DAZL_T2_NaCl	O14497	ARID1A	0|1	1	0.5	2	20|24|19|18|17|17|11|11|17|0|0|7|6|2|10|7|20|0|0|26|21|24|31|9|24|12|20|13|20|18|24|0|10|14	0	0	0.76
DAZL_T2_NaCl	O14617	AP3D1	30|30	60	30	2	73|70|62|34|32|42|28|43|33|0|0|31|20|23|31|38|75|0|0|65|71|75|102|43|82|62|61|65|55|67|72|0|62|48	0	0	0.76
DAZL_T2_NaCl	O14639	ABLIM1	3|6	9	4.5	2	22|10|15|4|5|3|2|3|2|0|0|1|0|1|3|2|8|0|0|14|17|13|21|6|10|15|22|13|24|23|22|0|17|11	0	0	0.76
DAZL_T2_NaCl	O14646	CHD1	0|2	2	1	2	10|20|7|5|5|7|7|8|8|0|0|6|0|2|2|12|16|0|0|6|4|4|10|16|16|1|7|6|5|7|11|0|9|7	0	0	0.76
DAZL_T2_NaCl	O14654	IRS4	62|67	129	64.5	2	133|145|127|51|61|68|66|96|76|0|0|116|45|76|63|96|149|4|4|114|83|115|106|108|134|83|151|75|114|90|139|12|129|101	0	0	0.76
DAZL_T2_NaCl	O14686	KMT2D	2|2	4	2	2	7|12|6|4|2|0|4|5|4|0|0|0|0|0|0|5|5|0|0|7|8|7|15|5|3|5|6|6|1|9|3|0|1|4	0	0	0.76
DAZL_T2_NaCl	O14744	PRMT5	0|1	1	0.5	2	0|0|0|0|0|0|0|0|0|0|0|0|0|0|0|0|0|0|0|0|0|0|0|0|0|1|0|0|0|0|0|0|0|0	0	0	0.76
DAZL_T2_NaCl	O14802	POLR3A	1|1	2	1	2	8|4|20|7|9|0|3|14|3|0|0|8|4|0|3|20|23|0|0|27|15|14|20|24|27|17|28|6|6|7|4|0|21|4	0	0	0.76
DAZL_T2_NaCl	O14929	HAT1	2|2	4	2	2	10|9|13|3|4|4|2|4|3|0|0|4|3|3|3|5|7|0|0|4|7|5|10|5|4|7|5|7|5|7|9|0|7|5	0	0	0.76
DAZL_T2_NaCl	O14964	HGS	0|1	1	0.5	2	2|1|1|0|0|0|0|0|0|0|0|0|0|0|0|0|0|0|0|2|4|0|1|0|1|2|4|3|3|0|1|0|3|5	0	0	0.76
DAZL_T2_NaCl	O14965	AURKA	0|1	1	0.5	2	0|1|2|0|1|0|0|0|1|0|0|0|0|0|0|0|2|0|0|0|1|0|3|1|4|0|1|0|0|1|3|0|2|0	0	0	0.76
DAZL_T2_NaCl	O14972	VPS26C	0|1	1	0.5	2	1|1|1|0|1|0|0|1|0|0|0|0|0|0|0|0|0|0|0|1|1|0|0|1|1|1|1|2|1|2|2|0|1|2	0	0	0.76
DAZL_T2_NaCl	O14974	PPP1R12A	1|4	5	2.5	2	42|43|44|21|27|23|19|25|29|0|0|16|17|8|24|28|37|0|0|45|37|50|53|39|45|34|53|36|47|32|56|0|55|47	0	0	0.76
DAZL_T2_NaCl	O14976	GAK	1|2	3	1.5	2	16|14|13|1|2|1|1|1|2|0|0|1|0|0|0|6|7|0|0|17|10|12|12|4|10|6|12|7|13|12|10|0|12|9	0	0	0.76
DAZL_T2_NaCl	O14980	XPO1	0|1	1	0.5	2	0|0|0|0|0|0|0|0|0|0|0|0|0|0|0|0|0|0|0|0|0|0|2|0|1|0|1|0|0|1|0|0|0|0	0	0	0.76
DAZL_T2_NaCl	O15013	ARHGEF10	1|1	2	1	2	4|2|2|1|1|1|0|1|0|0|0|0|0|0|0|0|4|0|0|2|5|2|6|1|5|2|2|2|1|1|3|0|0|1	0	0	0.76
DAZL_T2_NaCl	O15014	ZNF609	3|6	9	4.5	2	35|33|27|13|12|20|14|10|13|0|0|10|6|5|15|16|23|0|0|27|37|30|39|21|22|21|27|23|29|34|27|0|21|24	0	0	0.76
DAZL_T2_NaCl	O15021	MAST4	1|0	1	0.5	2	3|2|2|0|2|0|1|2|0|0|0|2|0|0|1|1|1|0|0|12|7|9|10|4|11|3|1|1|0|5|2|0|2|2	0	0	0.76
DAZL_T2_NaCl	O15056	SYNJ2	13|33	46	23	2	77|93|70|45|50|46|52|63|46|0|0|45|29|29|46|69|56|0|0|85|75|51|55|67|50|61|71|66|60|40|46|0|76|67	0	0	0.76
DAZL_T2_NaCl	O15067	PFAS	1|1	2	1	2	5|5|4|1|0|1|0|2|0|0|0|1|0|1|0|5|1|8|7|1|1|0|2|4|0|1|6|3|4|2|1|0|2|1	0	0	0.76
DAZL_T2_NaCl	O15084	ANKRD28	7|10	17	8.5	2	30|36|32|15|18|14|19|24|16|0|0|15|5|7|9|19|20|0|0|23|26|18|32|25|19|31|43|18|15|26|26|0|51|16	0	0	0.76
DAZL_T2_NaCl	O15090	ZNF536	5|7	12	6	2	31|40|37|23|32|32|21|34|18|0|0|13|24|9|22|19|31|0|0|42|39|44|40|32|35|28|35|19|18|30|34|0|40|23	0	0	0.76
DAZL_T2_NaCl	O15091	PRORP	1|1	2	1	2	0|0|0|1|1|0|1|0|4|0|0|0|0|0|0|0|0|0|0|0|0|0|0|0|1|0|0|0|0|0|0|0|0|0	0	0	0.76
DAZL_T2_NaCl	O15164	TRIM24	4|7	11	5.5	2	56|56|50|29|27|22|30|33|31|0|0|23|18|24|30|36|28|0|0|38|49|37|45|33|33|41|46|46|44|35|40|0|47|31	0	0	0.76
DAZL_T2_NaCl	O15357	INPPL1	1|0	1	0.5	2	4|6|8|0|0|0|0|0|1|0|0|0|0|0|0|0|2|0|0|4|3|6|8|2|2|4|0|2|1|3|2|0|3|0	0	0	0.76
DAZL_T2_NaCl	O15417	TNRC18	1|1	2	1	2	1|1|2|1|0|2|0|0|0|0|0|0|0|0|1|0|0|0|0|0|0|0|3|0|0|0|0|0|0|0|0|0|0|0	0	0	0.76
DAZL_T2_NaCl	O15550	KDM6A	0|1	1	0.5	2	4|2|3|0|0|0|0|0|1|0|0|0|0|0|0|0|1|0|0|0|2|4|7|1|2|1|3|1|1|3|3|0|3|2	0	0	0.76
DAZL_T2_NaCl	O43143	DHX15	14|27	41	20.5	2	50|48|56|28|36|28|19|33|31|7|0|18|19|11|26|28|43|4|26|41|42|55|60|35|59|36|51|45|47|63|65|4|49|32	0	0	0.76
DAZL_T2_NaCl	O43148	RNMT	0|3	3	1.5	2	8|6|5|5|4|5|6|8|7|0|0|4|5|2|7|5|8|0|0|5|5|9|6|8|7|9|10|8|8|10|10|0|8|7	0	0	0.76
DAZL_T2_NaCl	O43150	ASAP2	1|0	1	0.5	2	1|0|0|1|0|0|0|0|1|0|0|0|0|0|0|0|0|0|0|0|1|1|2|0|0|0|0|0|1|0|1|0|1|0	0	0	0.76
DAZL_T2_NaCl	O43166	SIPA1L1	1|0	1	0.5	2	8|19|13|0|2|0|2|3|2|0|0|2|1|0|2|5|9|0|0|14|14|13|23|8|9|9|12|10|9|8|16|0|17|5	0	0	0.76
DAZL_T2_NaCl	O43175	PHGDH	1|1	2	1	2	29|20|23|18|14|18|15|15|15|0|1|12|10|11|17|12|11|10|10|15|11|16|16|15|14|14|18|27|20|7|11|3|14|15	0	0	0.76
DAZL_T2_NaCl	O43237	DYNC1LI2	1|1	2	1	2	25|24|34|15|15|12|10|16|15|0|0|5|5|2|12|12|13|0|0|26|16|20|21|19|19|21|30|21|25|24|28|0|36|18	0	0	0.76
DAZL_T2_NaCl	O43242	PSMD3	0|1	1	0.5	2	5|6|4|0|1|2|0|1|1|0|0|1|1|0|2|4|5|0|0|1|3|1|2|2|4|8|18|5|10|6|10|0|10|9	0	0	0.76
DAZL_T2_NaCl	O43290	SART1	20|29	49	24.5	2	106|116|102|79|84|86|60|71|74|0|0|60|63|49|72|65|95|0|0|71|83|99|128|71|110|88|95|91|99|121|142|0|104|89	0	0	0.76
DAZL_T2_NaCl	O43303	CCP110	19|29	48	24	2	67|67|66|21|28|21|21|35|13|0|0|30|15|6|19|24|34|0|0|67|70|68|68|31|40|57|64|40|32|48|55|0|68|47	0	0	0.76
DAZL_T2_NaCl	O43318	MAP3K7	0|1	1	0.5	2	0|1|1|0|0|0|0|0|0|0|0|0|0|0|0|1|0|0|0|0|2|1|1|0|0|1|3|0|0|1|1|0|2|1	0	0	0.76
DAZL_T2_NaCl	O43379	WDR62	2|6	8	4	2	10|15|11|6|8|3|2|7|6|0|0|4|4|1|3|9|10|0|0|19|14|18|28|11|15|18|25|6|7|15|19|0|20|10	0	0	0.76
DAZL_T2_NaCl	O43395	PRPF3	70|84	154	77	2	177|169|159|124|115|126|100|122|102|0|0|127|121|103|127|114|168|0|0|82|118|108|129|101|108|96|140|165|128|175|156|0|140|131	0	0	0.76
DAZL_T2_NaCl	O43399	TPD52L2	4|2	6	3	2	14|5|19|6|7|1|2|8|8|0|0|6|6|2|8|7|13|0|0|18|14|21|26|12|17|10|15|12|6|20|18|0|17|7	0	0	0.76
DAZL_T2_NaCl	O43426	SYNJ1	0|1	1	0.5	2	4|4|7|1|1|1|0|3|0|0|0|0|0|0|0|1|3|0|0|9|9|7|5|1|3|8|7|2|5|5|8|0|6|1	0	0	0.76
DAZL_T2_NaCl	O43435	TBX1	0|1	1	0.5	2	13|7|7|0|1|0|0|0|1|0|0|0|1|0|1|0|1|0|0|1|2|5|5|0|1|2|7|3|8|2|6|0|10|2	0	0	0.76
DAZL_T2_NaCl	O43491	EPB41L2	5|5	10	5	2	80|77|74|66|74|64|63|73|53|0|0|45|43|30|58|53|80|0|0|77|77|83|86|71|111|74|89|71|76|73|79|0|79|63	0	0	0.76
DAZL_T2_NaCl	O43502	RAD51C	0|2	2	1	2	13|8|8|2|1|0|0|2|2|0|0|0|0|1|2|1|1|0|0|5|3|4|3|2|1|6|8|9|10|6|4|0|8|5	0	0	0.76
DAZL_T2_NaCl	O43524	FOXO3	1|3	4	2	2	14|16|23|2|7|2|2|3|1|0|0|2|6|0|5|4|3|0|0|20|14|8|12|7|7|14|18|7|8|12|11|0|20|7	0	0	0.76
DAZL_T2_NaCl	O43615	TIMM44	0|1	1	0.5	2	0|0|0|31|22|33|32|16|28|0|0|3|11|6|15|10|7|0|0|0|0|0|0|16|12|0|0|0|0|0|0|0|0|0	0	0	0.76
DAZL_T2_NaCl	O43639	NCK2	0|1	1	0.5	2	2|1|3|0|0|1|0|1|0|0|0|0|1|0|0|1|0|0|0|1|3|1|3|2|0|1|2|2|1|1|1|0|2|1	0	0	0.76
DAZL_T2_NaCl	O43683	BUB1	7|18	25	12.5	2	31|31|38|13|24|15|12|16|10|1|0|10|20|1|17|38|30|0|0|30|40|26|44|31|39|28|41|18|20|21|29|1|45|18	0	0	0.76
DAZL_T2_NaCl	O43684	BUB3	0|1	1	0.5	2	2|0|0|0|0|0|1|1|1|0|1|1|0|0|0|4|0|4|7|0|0|0|1|2|0|0|0|0|0|0|0|2|1|0	0	0	0.76
DAZL_T2_NaCl	O43707	ACTN4	1|2	3	1.5	2	48|55|3|39|3|15|45|3|51|0|0|1|0|27|13|2|14|0|0|5|2|14|19|1|12|5|5|42|34|7|9|0|7|23	0	0	0.76
DAZL_T2_NaCl	O43747	AP1G1	0|1	1	0.5	2	0|1|2|0|0|0|0|0|0|0|0|0|0|0|0|0|0|0|0|0|0|0|0|0|1|0|0|0|0|0|0|0|0|0	0	0	0.76
DAZL_T2_NaCl	O43768	ENSA	7|8	15	7.5	2	25|19|26|17|13|11|11|11|14|0|0|5|14|10|20|13|18|0|0|23|23|23|24|14|25|26|29|28|28|31|25|0|28|23	0	0	0.76
DAZL_T2_NaCl	O43776	NARS1	0|1	1	0.5	2	4|1|3|0|0|0|0|1|0|0|0|1|0|1|0|0|1|0|0|2|1|5|5|0|5|1|4|1|4|6|8|0|1|0	0	0	0.76
DAZL_T2_NaCl	O43865	AHCYL1	1|6	7	3.5	2	39|34|28|11|5|11|8|5|6|0|0|6|7|4|12|8|19|0|0|17|21|21|24|13|18|24|31|30|38|21|31|0|33|18	0	0	0.76
DAZL_T2_NaCl	O43896	KIF1C	3|5	8	4	2	8|6|9|3|5|2|5|5|4|0|0|4|3|2|4|7|12|0|0|7|10|6|10|8|15|7|9|3|5|3|8|0|8|6	0	0	0.76
DAZL_T2_NaCl	O60264	SMARCA5	2|2	4	2	2	44|53|37|25|24|24|26|22|30|0|0|14|19|18|26|36|48|0|0|24|32|34|36|41|51|20|45|27|47|36|52|0|34|37	0	0	0.76
DAZL_T2_NaCl	O60271	SPAG9	41|61	102	51	2	135|132|138|104|119|106|99|119|102|0|0|94|80|69|112|119|132|0|0|150|134|144|164|119|160|129|155|120|112|141|139|0|163|108	0	0	0.76
DAZL_T2_NaCl	O60281	ZNF292	9|10	19	9.5	2	6|17|15|16|32|18|19|49|27|0|0|25|5|3|6|32|57|0|0|28|17|44|35|51|61|5|27|0|6|24|37|0|17|3	0	0	0.76
DAZL_T2_NaCl	O60296	TRAK2	0|1	1	0.5	2	0|0|0|0|0|0|0|0|0|0|0|0|0|0|0|0|0|0|0|0|0|0|0|0|1|0|0|0|0|0|0|0|0|0	0	0	0.76
DAZL_T2_NaCl	O60306	AQR	0|1	1	0.5	2	0|0|0|1|0|0|0|0|0|0|0|0|0|0|0|0|0|0|0|0|0|1|1|0|0|1|0|1|0|1|0|0|0|0	0	0	0.76
DAZL_T2_NaCl	O60315	ZEB2	0|2	2	1	2	12|17|14|13|14|13|13|14|7|0|0|3|7|3|8|10|15|0|0|15|16|19|20|10|15|9|12|10|14|8|15|1|12|10	0	0	0.76
DAZL_T2_NaCl	O60318	MCM3AP	1|1	2	1	2	24|22|7|6|7|6|5|9|10|0|0|2|1|4|3|11|8|0|0|14|11|9|9|8|10|6|13|14|11|8|11|0|14|15	0	0	0.76
DAZL_T2_NaCl	O60346	PHLPP1	1|1	2	1	2	4|6|2|2|3|3|3|3|4|0|0|1|2|2|2|2|3|0|0|3|2|2|1|5|2|3|4|5|3|4|3|0|5|5	0	0	0.76
DAZL_T2_NaCl	O60493	SNX3	0|3	3	1.5	2	6|5|8|0|2|2|1|1|0|0|0|0|5|1|4|4|5|0|0|2|3|3|3|3|7|7|10|8|10|9|11|0|6|6	0	0	0.76
DAZL_T2_NaCl	O60502	OGA	0|5	5	2.5	2	26|29|11|11|4|21|12|6|9|0|0|5|1|8|11|9|10|0|0|13|15|7|13|8|17|10|14|22|27|4|6|0|15|16	0	0	0.76
DAZL_T2_NaCl	O60504	SORBS3	0|1	1	0.5	2	0|0|0|0|0|0|0|0|0|0|0|0|0|0|0|0|0|0|0|0|0|0|0|0|0|0|1|0|0|0|1|0|0|0	0	0	0.76
DAZL_T2_NaCl	O60508	CDC40	1|0	1	0.5	2	1|3|3|2|0|1|1|0|0|0|0|0|0|0|0|0|1|0|0|0|2|4|3|0|2|1|4|2|4|1|8|0|2|0	0	0	0.76
DAZL_T2_NaCl	O60563	CCNT1	6|10	16	8	2	72|66|68|39|36|47|31|43|32|0|0|27|31|18|38|34|41|0|0|55|52|56|60|42|55|54|88|67|79|78|91|0|60|45	0	0	0.76
DAZL_T2_NaCl	O60566	BUB1B	38|55	93	46.5	2	101|109|104|74|70|82|73|69|64|0|0|51|57|28|67|68|82|0|0|86|101|92|121|77|91|104|101|90|75|97|86|0|95|93	0	0	0.76
DAZL_T2_NaCl	O60664	PLIN3	0|3	3	1.5	2	23|17|19|9|9|4|1|7|6|0|0|3|5|0|12|5|14|0|0|16|17|22|27|11|15|15|21|15|16|14|21|0|20|10	0	0	0.76
DAZL_T2_NaCl	O60716	CTNND1	3|3	6	3	2	13|5|8|3|1|0|0|1|2|0|0|0|0|0|2|0|7|0|0|6|7|10|19|2|10|9|13|13|18|20|18|0|11|2	0	0	0.76
DAZL_T2_NaCl	O60749	SNX2	0|1	1	0.5	2	10|10|12|2|1|0|0|2|2|0|0|1|1|0|0|1|5|0|0|6|8|12|13|4|6|9|11|9|10|13|12|0|10|3	0	0	0.76
DAZL_T2_NaCl	O60763	USO1	2|2	4	2	2	13|13|11|11|6|7|8|10|7|0|0|4|1|0|4|5|16|0|0|7|9|9|16|9|24|4|12|7|12|8|9|0|10|6	0	0	0.76
DAZL_T2_NaCl	O60814	H2BC12	2|3	5	2.5	2	16|16|13|18|11|20|12|12|7|7|3|20|4|24|8|16|19|6|9|16|9|17|11|10|14|5|11|10|11|8|13|1|12|89	0	0	0.76
DAZL_T2_NaCl	O60826	CCDC22	0|1	1	0.5	2	10|7|11|0|2|0|1|2|0|0|0|1|1|0|2|3|5|0|0|4|8|6|6|4|6|15|22|12|10|10|11|0|12|8	0	0	0.76
DAZL_T2_NaCl	O60828	PQBP1	0|1	1	0.5	2	5|7|6|2|2|3|1|1|2|0|0|0|3|0|4|3|1|0|0|2|8|2|8|2|2|2|5|5|6|5|9|0|3|4	0	0	0.76
DAZL_T2_NaCl	O60841	EIF5B	0|1	1	0.5	2	14|11|13|2|3|2|1|4|1|0|0|1|1|1|4|11|21|0|0|9|9|13|30|11|23|7|12|5|8|14|14|0|11|7	0	0	0.76
DAZL_T2_NaCl	O60869	EDF1	2|3	5	2.5	2	9|4|8|3|3|1|3|3|3|0|0|3|2|0|6|2|9|0|0|4|5|9|11|2|10|10|6|9|7|14|18|0|9|5	0	0	0.76
DAZL_T2_NaCl	O60885	BRD4	2|1	3	1.5	2	41|44|36|27|20|29|18|30|30|0|0|15|20|15|22|18|31|0|0|37|31|43|47|32|47|24|38|34|44|28|51|0|35|33	0	0	0.76
DAZL_T2_NaCl	O75044	SRGAP2	2|2	4	2	2	13|11|21|4|4|3|1|5|3|0|0|3|3|2|5|2|9|0|0|25|18|23|25|8|16|16|13|10|12|15|27|0|14|9	0	0	0.76
DAZL_T2_NaCl	O75061	DNAJC6	1|0	1	0.5	2	8|9|8|0|3|2|2|0|1|0|0|1|0|0|2|1|0|0|0|10|11|2|7|2|3|6|10|3|7|3|8|0|10|4	0	0	0.76
DAZL_T2_NaCl	O75113	N4BP1	2|11	13	6.5	2	16|16|22|2|8|3|1|7|0|0|0|6|2|0|5|8|11|0|0|22|23|27|27|12|18|27|28|14|17|26|23|0|27|13	0	0	0.76
DAZL_T2_NaCl	O75122	CLASP2	3|11	14	7	2	38|46|44|19|26|17|12|26|11|0|0|16|6|7|18|23|40|0|0|33|45|47|63|24|42|24|42|25|33|25|44|0|35|24	0	0	0.76
DAZL_T2_NaCl	O75132	ZBED4	0|1	1	0.5	2	0|4|2|0|0|0|0|1|1|0|0|1|0|0|1|0|2|0|0|1|4|1|5|2|5|1|2|0|0|1|6|0|1|0	0	0	0.76
DAZL_T2_NaCl	O75151	PHF2	0|1	1	0.5	2	2|2|0|1|0|1|2|1|0|0|0|0|0|0|0|0|7|0|0|0|0|5|7|0|10|0|0|0|0|2|10|0|2|0	0	0	0.76
DAZL_T2_NaCl	O75152	ZC3H11A	9|12	21	10.5	2	34|31|35|33|33|34|27|28|34|0|0|14|27|12|27|19|40|0|0|24|29|46|50|34|52|33|42|30|36|51|61|0|33|26	0	0	0.76
DAZL_T2_NaCl	O75153	CLUH	0|1	1	0.5	2	6|5|2|1|0|0|0|0|0|0|0|1|0|0|2|0|4|0|0|0|0|2|3|0|6|0|4|3|5|2|6|0|2|1	0	0	0.76
DAZL_T2_NaCl	O75161	NPHP4	0|1	1	0.5	2	0|0|0|0|0|0|0|1|0|0|0|0|0|0|0|0|2|0|0|0|1|1|1|0|1|0|0|0|0|0|0|0|0|0	0	0	0.76
DAZL_T2_NaCl	O75362	ZNF217	0|1	1	0.5	2	4|2|5|0|3|1|1|2|0|0|0|0|2|0|0|1|3|0|0|2|4|5|9|1|4|4|6|2|3|5|6|0|4|1	0	0	0.76
DAZL_T2_NaCl	O75369	FLNB	1|3	4	2	2	36|48|29|26|29|36|28|28|39|0|0|16|11|20|26|45|31|0|0|48|52|30|48|38|36|39|59|33|40|22|34|0|34|35	0	0	0.76
DAZL_T2_NaCl	O75381	PEX14	0|1	1	0.5	2	15|10|15|11|11|6|6|11|9|0|0|8|9|5|8|7|12|0|0|14|12|19|20|11|11|14|28|15|19|22|28|0|21|11	0	0	0.76
DAZL_T2_NaCl	O75391	SPAG7	2|2	4	2	2	28|27|24|8|4|6|2|4|2|0|0|2|4|2|5|7|11|0|0|14|12|11|15|11|12|18|15|20|13|24|13|0|22|14	0	0	0.76
DAZL_T2_NaCl	O75396	SEC22B	1|5	6	3	2	18|18|21|17|16|14|13|16|16|0|0|10|14|9|18|13|23|0|0|13|18|28|26|15|40|16|18|18|17|26|19|0|17|8	0	0	0.76
DAZL_T2_NaCl	O75449	KATNA1	0|1	1	0.5	2	12|5|12|0|1|2|1|1|0|0|0|1|1|1|1|0|1|0|0|6|5|3|5|0|0|10|17|4|14|6|13|0|15|3	0	0	0.76
DAZL_T2_NaCl	O75461	E2F6	0|1	1	0.5	2	4|4|3|0|0|0|0|1|1|0|0|0|1|0|1|1|3|0|0|1|4|4|5|1|8|3|3|3|3|10|8|0|6|3	0	0	0.76
DAZL_T2_NaCl	O75475	PSIP1	3|3	6	3	2	10|14|19|12|14|7|6|7|13|0|0|6|6|3|11|3|22|0|0|9|6|18|28|8|45|11|22|15|18|36|34|0|13|10	0	0	0.76
DAZL_T2_NaCl	O75496	GMNN	0|1	1	0.5	2	1|2|1|0|0|0|0|0|0|0|0|0|0|0|0|0|0|0|0|0|0|0|4|0|0|0|3|0|2|2|4|0|1|1	0	0	0.76
DAZL_T2_NaCl	O75528	TADA3	0|1	1	0.5	2	3|1|4|1|0|0|0|1|0|0|0|0|1|0|0|0|1|0|0|3|2|3|4|0|4|1|6|1|2|3|4|0|4|1	0	0	0.76
DAZL_T2_NaCl	O75533	SF3B1	188|205	393	196.5	2	329|360|298|241|229|305|181|219|186|0|0|215|176|195|239|263|353|0|1|220|276|258|408|218|307|212|238|244|218|299|279|0|280|242	0	0	0.76
DAZL_T2_NaCl	O75575	CRCP	1|2	3	1.5	2	19|26|24|12|8|15|8|8|5|0|0|4|3|3|5|8|8|0|0|17|11|13|10|11|16|12|19|19|19|5|5|0|24|18	0	0	0.76
DAZL_T2_NaCl	O75582	RPS6KA5	3|2	5	2.5	2	6|30|45|3|17|7|3|15|1|0|0|9|7|0|6|14|22|0|0|30|28|38|39|22|32|26|41|1|1|25|36|0|35|14	0	0	0.76
DAZL_T2_NaCl	O75607	NPM3	1|0	1	0.5	2	2|2|1|2|1|0|0|2|2|0|0|2|0|2|1|0|1|0|0|0|0|0|0|0|1|0|0|0|0|0|0|0|1|0	0	0	0.76
DAZL_T2_NaCl	O75663	TIPRL	1|10	11	5.5	2	21|18|23|7|5|5|2|6|3|0|0|1|5|1|2|6|14|0|0|12|15|20|21|10|23|11|26|14|14|22|23|0|23|10	0	0	0.76
DAZL_T2_NaCl	O75665	OFD1	0|3	3	1.5	2	8|9|3|1|1|0|2|4|1|0|0|7|2|0|2|6|3|0|0|6|6|8|10|4|8|7|18|4|11|6|6|0|13|12	0	0	0.76
DAZL_T2_NaCl	O75794	CDC123	3|8	11	5.5	2	17|16|19|4|1|1|2|4|7|0|0|8|7|3|11|11|10|0|0|6|13|7|9|8|11|22|22|19|22|18|19|0|21|18	0	0	0.76
DAZL_T2_NaCl	O75821	EIF3G	8|14	22	11	2	30|32|35|14|14|17|10|13|13|0|0|12|11|7|17|18|24|0|0|26|22|29|33|16|23|32|42|34|38|40|48|0|33|22	0	0	0.76
DAZL_T2_NaCl	O75822	EIF3J	0|1	1	0.5	2	3|2|8|2|3|2|2|4|2|0|0|1|5|0|3|6|7|0|0|7|7|5|7|2|7|12|10|6|7|10|13|0|8|4	0	0	0.76
DAZL_T2_NaCl	O75925	PIAS1	4|3	7	3.5	2	10|12|14|2|2|1|1|2|1|0|0|0|1|0|1|2|7|0|0|5|6|11|14|3|12|3|10|5|8|15|15|0|10|6	0	0	0.76
DAZL_T2_NaCl	O75962	TRIO	1|0	1	0.5	2	5|5|4|0|0|0|0|1|0|0|0|1|0|0|0|0|2|0|0|4|1|1|5|1|3|1|1|1|1|1|0|0|4|0	0	0	0.76
DAZL_T2_NaCl	O75969	AKAP3	1|0	1	0.5	2	3|2|2|4|2|1|0|0|3|0|0|0|1|0|0|0|0|0|0|4|5|5|3|0|2|2|2|3|2|4|3|0|5|3	0	0	0.76
DAZL_T2_NaCl	O75970	MPDZ	0|1	1	0.5	2	0|1|3|0|0|0|0|0|0|0|0|0|0|0|0|2|1|0|0|1|0|1|4|1|1|1|0|1|0|3|1|0|0|0	0	0	0.76
DAZL_T2_NaCl	O76021	RSL1D1	9|7	16	8	2	11|14|13|13|11|7|4|6|8|0|0|9|6|8|11|12|23|1|3|5|9|13|24|10|22|6|8|5|7|16|20|3|3|7	0	0	0.76
DAZL_T2_NaCl	O76094	SRP72	1|1	2	1	2	4|1|2|1|0|0|0|0|0|0|0|0|0|0|0|0|0|0|0|2|2|5|7|1|8|3|5|3|0|6|5|0|2|1	0	0	0.76
DAZL_T2_NaCl	O94763	URI1	0|2	2	1	2	5|5|9|0|2|1|0|3|0|1|0|0|0|0|1|1|1|0|1|6|7|7|7|4|4|14|10|5|5|8|12|0|11|3	0	0	0.76
DAZL_T2_NaCl	O94788	ALDH1A2	0|3	3	1.5	2	12|8|8|1|1|1|0|1|3|0|0|1|1|1|3|0|8|0|0|5|8|10|12|2|6|6|9|11|13|13|13|0|5|3	0	0	0.76
DAZL_T2_NaCl	O94804	STK10	1|0	1	0.5	2	0|0|0|0|0|0|0|0|0|0|0|0|0|0|0|0|0|0|0|0|0|0|0|0|0|1|0|0|0|0|1|0|0|0	0	0	0.76
DAZL_T2_NaCl	O94822	LTN1	1|0	1	0.5	2	85|14|0|39|0|6|6|0|52|0|0|0|0|33|16|1|0|0|0|0|0|0|1|0|4|0|1|69|69|0|0|0|1|2	0	0	0.76
DAZL_T2_NaCl	O94842	TOX4	3|7	10	5	2	18|11|11|7|6|7|3|7|5|0|0|6|6|2|8|5|10|0|0|6|13|13|14|4|7|10|15|14|13|16|18|0|12|11	0	0	0.76
DAZL_T2_NaCl	O94868	FCHSD2	1|0	1	0.5	2	0|1|6|0|0|0|1|0|0|0|0|0|0|0|0|0|1|0|0|1|5|2|4|0|0|3|10|1|0|3|7|0|5|0	0	0	0.76
DAZL_T2_NaCl	O94906	PRPF6	1|1	2	1	2	7|9|5|0|1|5|0|1|3|0|0|0|1|1|3|2|5|0|0|3|1|2|6|2|3|1|1|6|11|2|7|0|0|3	0	0	0.76
DAZL_T2_NaCl	O94916	NFAT5	0|2	2	1	2	3|5|4|2|4|1|2|3|2|0|0|1|0|0|0|4|2|0|0|5|10|5|8|3|3|4|3|4|2|4|2|0|2|2	0	0	0.76
DAZL_T2_NaCl	O95071	UBR5	0|1	1	0.5	2	5|13|7|0|0|0|2|12|4|0|0|6|0|0|0|13|14|0|0|12|5|3|10|15|10|4|3|1|3|3|2|0|2|3	0	0	0.76
DAZL_T2_NaCl	O95163	ELP1	6|11	17	8.5	2	19|27|13|10|7|12|11|11|7|0|0|2|0|3|4|15|22|0|0|17|17|15|33|9|18|23|22|28|25|21|16|0|4|11	0	0	0.76
DAZL_T2_NaCl	O95208	EPN2	2|1	3	1.5	2	5|5|6|3|2|3|1|3|1|0|0|0|0|0|1|2|2|0|0|11|7|7|5|3|4|9|11|12|11|5|9|0|11|8	0	0	0.76
DAZL_T2_NaCl	O95218	ZRANB2	0|1	1	0.5	2	7|6|8|3|4|5|6|4|6|0|0|3|6|2|5|7|8|0|0|11|8|15|5|7|11|12|13|10|10|14|16|0|11|12	0	0	0.76
DAZL_T2_NaCl	O95219	SNX4	1|3	4	2	2	5|4|9|1|1|0|0|1|1|0|0|1|0|0|2|0|3|0|0|3|6|7|7|0|3|4|10|4|5|10|15|0|7|0	0	0	0.76
DAZL_T2_NaCl	O95239	KIF4A	1|13	14	7	2	33|69|39|46|41|49|42|49|48|0|0|39|29|29|43|54|58|0|0|46|40|50|52|72|65|36|53|29|38|46|55|0|50|52	0	0	0.76
DAZL_T2_NaCl	O95336	PGLS	0|1	1	0.5	2	1|1|1|0|4|1|1|5|0|0|1|2|0|0|0|3|1|9|13|2|1|1|2|2|4|1|0|1|0|1|0|1|0|0	0	0	0.76
DAZL_T2_NaCl	O95359	TACC2	5|13	18	9	2	32|30|38|21|23|21|18|28|24|0|0|15|17|8|23|20|33|0|0|37|27|45|31|28|41|27|43|19|34|28|42|0|41|24	0	0	0.76
DAZL_T2_NaCl	O95372	LYPLA2	12|13	25	12.5	2	22|15|20|9|11|25|7|4|5|0|0|10|10|8|7|29|33|0|0|40|31|37|22|15|13|18|17|22|16|17|16|1|30|17	0	0	0.76
DAZL_T2_NaCl	O95373	IPO7	9|15	24	12	2	41|34|25|25|20|14|18|18|26|0|0|12|3|12|12|18|19|0|0|25|22|28|39|23|29|26|37|47|46|32|35|0|29|31	0	0	0.76
DAZL_T2_NaCl	O95391	SLU7	1|7	8	4	2	26|23|25|20|17|17|10|13|12|0|0|5|12|6|18|14|19|0|0|18|20|28|22|15|22|24|28|18|24|33|36|0|23|17	0	0	0.76
DAZL_T2_NaCl	O95425	SVIL	0|1	1	0.5	2	41|32|33|18|17|21|13|25|23|0|0|10|8|4|12|23|36|0|0|47|43|48|67|35|63|21|26|18|30|25|28|0|20|23	0	0	0.76
DAZL_T2_NaCl	O95433	AHSA1	7|6	13	6.5	2	13|15|12|7|6|5|4|5|3|0|0|3|3|2|6|10|7|3|4|11|10|13|10|9|11|13|16|15|15|19|16|5|10|11	0	0	0.76
DAZL_T2_NaCl	O95639	CPSF4	1|1	2	1	2	0|0|0|1|0|0|1|1|2|0|0|0|0|0|0|0|0|0|0|1|0|1|0|1|0|2|2|1|1|2|2|0|1|1	0	0	0.76
DAZL_T2_NaCl	O95684	CEP43	1|3	4	2	2	15|15|19|9|11|10|10|12|12|0|0|7|7|4|8|5|14|0|0|17|17|20|26|13|22|17|25|22|23|25|28|0|30|22	0	0	0.76
DAZL_T2_NaCl	O95707	POP4	1|3	4	2	2	13|15|18|7|7|5|9|6|8|0|0|7|9|4|7|6|15|0|0|10|7|13|13|6|14|9|15|15|16|15|18|0|15|11	0	0	0.76
DAZL_T2_NaCl	O95721	SNAP29	6|12	18	9	2	35|28|37|14|14|9|8|13|10|0|0|13|16|7|17|21|16|0|0|19|22|18|23|15|14|24|31|24|22|22|25|0|40|16	0	0	0.76
DAZL_T2_NaCl	O95785	WIZ	1|3	4	2	2	28|24|24|10|8|11|9|10|11|0|0|2|2|1|8|4|36|0|0|16|17|49|55|12|43|14|19|19|26|43|61|0|25|18	0	0	0.76
DAZL_T2_NaCl	O95801	TTC4	0|2	2	1	2	11|9|12|0|3|0|0|0|0|0|0|1|3|3|4|3|4|0|0|4|5|4|6|3|3|5|12|5|11|5|11|0|12|6	0	0	0.76
DAZL_T2_NaCl	O95861	BPNT1	0|1	1	0.5	2	1|1|1|1|1|0|0|0|1|0|1|0|1|0|1|2|0|0|1|1|3|1|4|1|1|2|2|0|2|1|2|0|1|2	0	0	0.76
DAZL_T2_NaCl	O95905	ECD	0|3	3	1.5	2	12|13|12|0|0|1|0|0|0|0|0|0|0|0|0|3|2|0|0|3|4|5|9|3|4|5|11|6|11|9|8|0|7|6	0	0	0.76
DAZL_T2_NaCl	O95983	MBD3	5|7	12	6	2	41|37|40|11|8|8|7|11|5|0|0|10|7|6|6|12|20|0|0|23|18|23|39|11|21|21|38|25|23|44|40|0|32|26	0	0	0.76
DAZL_T2_NaCl	O95997	PTTG1	0|1	1	0.5	2	1|0|0|0|1|0|0|0|0|0|0|0|1|0|0|0|0|0|0|0|0|0|1|0|0|1|0|0|0|0|0|0|1|0	0	0	0.76
DAZL_T2_NaCl	O96008	TOMM40	0|1	1	0.5	2	0|0|0|0|0|0|0|0|0|0|0|0|0|0|0|0|0|0|0|0|0|0|0|0|0|0|0|0|0|0|0|0|0|0	0	0	0.76
DAZL_T2_NaCl	O96013	PAK4	4|6	10	5	2	21|15|19|4|10|4|2|4|5|0|0|3|7|1|12|7|13|0|0|17|19|18|17|12|20|16|16|19|17|17|21|0|13|11	0	0	0.76
DAZL_T2_NaCl	O96028	NSD2	0|2	2	1	2	8|9|6|3|5|0|3|3|6|0|0|1|2|2|1|5|12|0|0|5|5|8|18|6|19|6|13|8|4|18|20|0|14|3	0	0	0.76
DAZL_T2_NaCl	P00338	LDHA	2|2	4	2	2	8|4|6|3|3|2|3|3|4|1|1|4|3|4|2|2|2|1|1|4|1|1|3|2|5|3|6|3|1|0|2|1|8|4	0	0	0.76
DAZL_T2_NaCl	P00390	GSR	3|2	5	2.5	2	4|3|8|14|14|14|9|14|13|5|5|10|2|4|3|14|5|22|22|10|8|4|4|12|8|4|4|1|2|1|0|9|0|0	0	0	0.76
DAZL_T2_NaCl	P02461	COL3A1	1|0	1	0.5	2	1|0|1|0|0|0|0|0|0|2|2|0|0|0|0|0|1|0|0|0|0|0|0|0|0|0|0|0|0|0|0|0|0|0	0	0	0.76
DAZL_T2_NaCl	P04049	RAF1	0|1	1	0.5	2	21|16|21|0|0|1|0|0|0|0|0|0|2|0|2|4|5|0|0|8|12|4|16|0|4|9|15|5|7|8|8|0|10|5	0	0	0.76
DAZL_T2_NaCl	P04080	CSTB	1|2	3	1.5	2	0|1|0|6|8|8|8|13|12|3|5|2|0|2|1|7|3|28|29|8|5|4|1|12|12|4|4|3|4|3|2|7|1|3	0	0	0.76
DAZL_T2_NaCl	P04083	ANXA1	4|3	7	3.5	2	11|8|10|1|0|2|0|2|3|0|0|0|1|0|1|0|0|0|0|14|11|19|16|6|8|12|10|13|14|15|12|0|21|23	0	0	0.76
DAZL_T2_NaCl	P04150	NR3C1	2|2	4	2	2	12|17|16|16|15|9|9|11|11|0|0|8|11|4|10|11|15|0|0|21|18|22|21|15|19|18|17|12|13|17|19|0|18|13	0	0	0.76
DAZL_T2_NaCl	P04183	TK1	0|3	3	1.5	2	5|7|10|0|1|0|0|1|1|0|0|0|0|0|0|0|6|0|0|4|4|5|10|4|5|2|13|4|5|9|12|0|11|4	0	0	0.76
DAZL_T2_NaCl	P04406	GAPDH	0|1	1	0.5	2	11|1|3|3|3|10|3|1|4|6|2|4|0|3|0|3|4|3|4|4|0|3|2|1|7|5|2|2|5|0|0|0|2|19	0	0	0.76
DAZL_T2_NaCl	P04637	TP53	1|0	1	0.5	2	1|0|1|0|0|0|0|0|0|0|0|0|1|1|0|0|2|0|0|3|2|5|7|0|0|0|7|0|0|3|6|0|4|0	0	0	0.76
DAZL_T2_NaCl	P05198	EIF2S1	1|0	1	0.5	2	0|1|1|1|0|0|0|0|0|0|1|1|0|1|0|2|1|0|1|1|1|0|0|4|2|0|0|1|0|0|0|3|0|0	0	0	0.76
DAZL_T2_NaCl	P05386	RPLP1	1|1	2	1	2	3|2|1|2|2|0|1|1|1|0|0|0|0|0|1|0|1|0|0|0|0|1|0|2|0|2|3|2|2|2|1|0|2|4	0	0	0.76
DAZL_T2_NaCl	P05388	RPLP0	3|5	8	4	2	10|14|9|9|9|9|7|11|6|0|0|3|8|2|10|9|8|0|1|16|4|13|4|8|9|15|17|15|17|17|17|0|10|17	0	0	0.76
DAZL_T2_NaCl	P06400	RB1	1|1	2	1	2	0|0|0|0|1|1|1|1|1|0|0|0|0|0|0|0|2|0|0|1|1|1|6|1|5|2|1|2|1|0|3|0|2|1	0	0	0.76
DAZL_T2_NaCl	P06493	CDK1	2|1	3	1.5	2	18|12|12|2|1|4|0|2|3|0|0|3|4|3|3|4|5|0|0|11|14|14|14|5|9|19|15|16|18|14|15|0|15|7	0	0	0.76
DAZL_T2_NaCl	P06730	EIF4E	0|1	1	0.5	2	1|1|1|0|0|0|0|0|0|0|0|0|0|0|0|0|0|0|0|0|1|0|0|0|0|0|0|0|0|0|0|0|1|0	0	0	0.76
DAZL_T2_NaCl	P06748	NPM1	24|28	52	26	2	94|81|77|88|76|104|41|66|39|0|1|60|26|47|31|69|76|4|5|38|70|41|82|57|71|61|72|55|46|83|84|3|49|50	0	0	0.76
DAZL_T2_NaCl	P07355	ANXA2	8|13	21	10.5	2	26|24|23|12|12|10|15|12|12|1|2|8|10|4|11|12|9|4|2|18|19|15|16|11|17|30|27|18|28|26|28|1|26|35	0	0	0.76
DAZL_T2_NaCl	P07477	PRSS1	5|5	10	5	2	5|4|2|6|6|7|6|4|5|6|2|9|6|6|6|5|5|7|6|5|5|5|2|7|5|6|4|7|6|5|5|7|6|5	0	0	0.76
DAZL_T2_NaCl	P07814	EPRS1	1|8	9	4.5	2	26|28|20|21|12|17|17|24|28|0|0|10|5|9|7|29|29|1|1|23|24|10|30|22|12|9|27|22|38|10|22|2|16|13	0	0	0.76
DAZL_T2_NaCl	P07900	HSP90AA1	22|25	47	23.5	2	47|40|49|32|34|30|31|40|37|4|5|29|24|22|36|41|44|18|24|37|39|47|45|38|35|39|36|50|44|58|55|10|43|38	0	0	0.76
DAZL_T2_NaCl	P08237	PFKM	2|3	5	2.5	2	17|14|15|4|6|3|1|8|4|0|0|7|5|1|5|10|12|0|0|11|11|9|19|11|16|9|17|11|10|11|17|0|13|4	0	0	0.76
DAZL_T2_NaCl	P08238	HSP90AB1	53|63	116	58	2	121|104|109|75|75|71|69|73|67|14|10|84|64|66|85|90|91|39|45|89|107|96|106|82|87|94|96|116|103|119|115|39|98|74	0	0	0.76
DAZL_T2_NaCl	P08240	SRPRA	6|10	16	8	2	83|65|80|39|36|37|24|34|23|0|0|28|29|15|39|45|62|0|0|47|62|62|69|31|56|72|104|61|63|79|88|0|72|42	0	0	0.76
DAZL_T2_NaCl	P08243	ASNS	1|1	2	1	2	37|29|25|26|12|22|20|18|18|0|0|4|2|5|8|2|3|0|0|19|18|8|8|4|8|17|19|28|21|12|10|0|20|10	0	0	0.76
DAZL_T2_NaCl	P08670	VIM	63|76	139	69.5	2	193|197|204|148|154|161|121|141|129|3|2|139|150|139|183|132|155|4|5|171|168|193|274|154|297|172|169|186|160|178|170|4|206|141	0	0	0.76
DAZL_T2_NaCl	P08708	RPS17	1|0	1	0.5	2	0|0|0|0|0|0|0|0|0|0|0|0|0|0|0|0|2|0|0|0|0|0|0|0|0|0|0|0|0|0|0|0|0|8	0	0	0.76
DAZL_T2_NaCl	P08865	RPSA	0|1	1	0.5	2	4|2|1|3|0|0|1|0|2|0|0|0|0|1|1|2|4|0|0|0|0|4|4|0|6|0|2|3|5|6|7|0|2|5	0	0	0.76
DAZL_T2_NaCl	P09429	HMGB1	1|2	3	1.5	2	9|14|7|8|3|8|10|2|10|0|0|1|2|3|8|3|6|0|0|5|3|5|9|4|5|5|6|6|6|9|7|0|3|8	0	0	0.76
DAZL_T2_NaCl	P09874	PARP1	42|63	105	52.5	2	215|194|202|149|137|161|106|122|124|1|0|90|95|76|143|99|220|7|15|154|167|212|207|124|214|119|131|128|127|179|169|11|150|124	0	0	0.76
DAZL_T2_NaCl	P09884	POLA1	1|2	3	1.5	2	27|35|28|11|15|13|15|17|11|0|0|12|9|7|12|29|37|0|0|30|19|23|33|23|34|17|29|22|26|19|30|0|24|27	0	0	0.76
DAZL_T2_NaCl	P09936	UCHL1	0|2	2	1	2	5|1|1|4|3|4|5|7|7|2|2|4|2|3|3|5|4|4|7|2|4|4|3|5|5|1|2|3|6|0|1|4|0|2	0	0	0.76
DAZL_T2_NaCl	P0CAP2	POLR2M	6|4	10	5	2	23|22|23|9|9|12|10|9|9|0|0|10|9|10|11|6|17|0|0|16|19|26|25|11|24|22|24|24|25|24|28|0|20|15	0	0	0.76
DAZL_T2_NaCl	P0CG24	ZNF883	0|1	1	0.5	2	1|1|1|1|1|1|1|1|0|0|0|1|1|1|1|1|2|0|0|2|1|1|1|0|1|0|1|0|1|0|2|0|1|0	0	0	0.76
DAZL_T2_NaCl	P0DJD0	RGPD1	0|1	1	0.5	2	0|1|1|0|2|2|2|2|1|0|0|1|1|0|1|3|2|0|0|0|1|0|0|2|2|1|1|0|0|0|1|0|1|1	0	0	0.76
DAZL_T2_NaCl	P0DMV8	HSPA1A	65|74	139	69.5	2	102|104|100|96|102|96|81|109|99|15|18|94|77|98|83|92|102|36|45|86|99|101|95|101|101|91|77|85|76|86|74|19|104|97	0	0	0.76
DAZL_T2_NaCl	P0DN79	CBSL	0|1	1	0.5	2	3|1|2|2|3|2|2|3|2|0|1|2|0|1|1|2|0|3|4|3|2|2|0|1|2|2|3|6|5|2|1|0|2|2	0	0	0.76
DAZL_T2_NaCl	P0DP23	CALM1	1|1	2	1	2	4|5|7|5|3|2|2|3|1|0|0|1|0|2|2|1|0|0|0|4|3|0|0|1|0|3|5|5|6|4|2|0|1|4	0	0	0.76
DAZL_T2_NaCl	P10071	GLI3	0|1	1	0.5	2	0|0|0|0|0|0|0|0|0|0|0|0|0|0|0|0|0|0|0|2|0|0|0|0|0|0|0|0|0|0|0|0|0|0	0	0	0.76
DAZL_T2_NaCl	P10244	MYBL2	5|2	7	3.5	2	18|31|33|3|11|6|6|10|2|0|0|5|8|0|5|7|14|0|0|25|22|34|38|18|20|15|28|4|6|23|31|0|32|18	0	0	0.76
DAZL_T2_NaCl	P10398	ARAF	2|2	4	2	2	16|15|21|3|9|6|6|7|5|0|0|4|7|2|6|6|12|0|0|15|15|21|18|13|22|17|21|12|16|21|24|0|22|13	0	0	0.76
DAZL_T2_NaCl	P10412	H1-4	2|1	3	1.5	2	1|4|2|2|3|3|3|4|3|2|2|3|3|2|2|3|3|3|3|2|2|2|3|2|2|0|1|0|1|1|2|1|2|2	0	0	0.76
DAZL_T2_NaCl	P10599	TXN	12|13	25	12.5	2	13|16|23|13|26|19|12|21|14|17|14|16|17|7|9|22|17|13|15|16|22|15|24|17|13|16|16|8|7|16|16|12|22|16	0	0	0.76
DAZL_T2_NaCl	P10636	MAPT	0|3	3	1.5	2	7|2|8|1|2|1|1|2|3|0|0|2|2|2|4|2|8|0|0|9|8|27|16|3|22|3|7|6|9|15|28|0|6|2	0	0	0.76
DAZL_T2_NaCl	P10809	HSPD1	2|2	4	2	2	3|1|3|15|10|15|12|11|13|1|2|5|3|7|6|14|7|7|8|4|3|3|2|14|12|4|5|1|4|1|1|2|2|1	0	0	0.76
DAZL_T2_NaCl	P11171	EPB41	0|1	1	0.5	2	40|37|37|15|18|16|14|21|16|0|0|13|9|9|16|18|22|0|0|30|28|39|46|24|46|27|42|36|40|40|48|0|41|25	0	0	0.76
DAZL_T2_NaCl	P11274	BCR	0|3	3	1.5	2	29|29|22|4|7|4|2|8|3|0|0|5|3|4|8|17|22|0|0|17|17|16|25|15|18|24|29|19|27|19|20|0|29|15	0	0	0.76
DAZL_T2_NaCl	P11388	TOP2A	5|7	12	6	2	13|20|8|71|63|62|58|75|68|1|0|22|13|17|18|47|79|0|0|21|15|21|51|74|115|6|5|6|5|11|11|2|8|12	0	0	0.76
DAZL_T2_NaCl	P11413	G6PD	8|16	24	12	2	41|36|52|11|21|17|12|19|10|0|0|17|12|8|17|21|35|1|1|34|41|37|46|26|34|38|42|33|30|51|45|0|41|25	0	0	0.76
DAZL_T2_NaCl	P11441	UBL4A	0|1	1	0.5	2	1|1|1|2|1|0|0|0|0|0|0|0|0|0|1|0|1|0|0|0|2|0|2|2|1|1|2|0|1|1|2|0|2|1	0	0	0.76
DAZL_T2_NaCl	P11586	MTHFD1	2|1	3	1.5	2	17|10|15|3|5|2|1|8|2|1|1|4|4|1|6|7|5|6|7|10|11|9|19|7|9|9|14|5|4|8|5|6|9|3	0	0	0.76
DAZL_T2_NaCl	P11717	IGF2R	0|1	1	0.5	2	2|3|2|0|2|0|1|1|1|0|0|0|2|0|2|2|6|0|0|3|3|3|4|0|3|3|3|5|5|4|6|0|6|3	0	0	0.76
DAZL_T2_NaCl	P11802	CDK4	0|1	1	0.5	2	0|0|0|0|0|0|0|0|0|0|0|0|0|0|0|0|0|0|0|0|0|0|0|0|0|0|0|0|0|0|0|1|0|0	0	0	0.76
DAZL_T2_NaCl	P12081	HARS	0|1	1	0.5	2	2|1|2|0|0|0|0|0|0|0|0|0|0|0|0|3|2|0|0|2|2|0|1|0|3|3|3|0|4|6|8|0|2|2	0	0	0.76
DAZL_T2_NaCl	P12268	IMPDH2	0|1	1	0.5	2	1|0|1|0|1|0|0|1|0|0|0|0|0|0|1|1|1|0|0|1|1|0|0|1|0|2|2|0|2|0|0|0|4|1	0	0	0.76
DAZL_T2_NaCl	P12270	TPR	1|1	2	1	2	2|7|2|2|5|5|8|12|11|0|0|4|0|3|1|22|10|0|0|4|5|2|6|6|4|6|4|4|3|3|2|0|6|3	0	0	0.76
DAZL_T2_NaCl	P12956	XRCC6	10|8	18	9	2	45|43|44|20|16|19|17|22|22|0|0|10|16|10|22|26|37|0|0|32|29|37|48|24|41|41|50|46|39|59|46|0|44|34	0	0	0.76
DAZL_T2_NaCl	P13010	XRCC5	8|21	29	14.5	2	59|57|50|35|34|40|24|28|26|0|0|22|15|19|28|45|65|0|0|40|51|44|74|41|60|40|43|52|38|52|38|0|46|33	0	0	0.76
DAZL_T2_NaCl	P13051	UNG	2|2	4	2	2	12|11|11|2|1|3|2|2|1|0|0|1|2|1|6|4|6|0|0|5|4|17|17|5|13|7|14|3|9|13|20|0|10|7	0	0	0.76
DAZL_T2_NaCl	P13056	NR2C1	1|0	1	0.5	2	0|0|1|0|0|0|0|0|0|0|0|0|0|0|0|0|0|0|0|0|0|1|3|0|2|0|2|0|1|2|3|0|1|0	0	0	0.76
DAZL_T2_NaCl	P13639	EEF2	44|76	120	60	2	191|130|112|102|52|72|49|51|80|12|14|50|42|88|101|78|74|29|32|88|81|71|89|72|100|74|94|181|167|68|68|49|101|123	0	0	0.76
DAZL_T2_NaCl	P13796	LCP1	0|1	1	0.5	2	6|14|11|0|0|0|0|1|2|0|0|0|0|0|0|0|0|0|0|8|5|14|17|3|8|16|17|9|13|13|17|0|17|9	0	0	0.76
DAZL_T2_NaCl	P13984	GTF2F2	0|4	4	2	2	42|33|41|25|16|18|11|17|14|0|0|10|17|10|21|20|31|0|0|28|27|31|41|23|33|25|37|30|37|43|42|0|44|25	0	0	0.76
DAZL_T2_NaCl	P14618	PKM	10|10	20	10	2	34|29|43|17|15|13|13|17|24|3|5|17|11|12|21|19|25|8|13|29|24|32|37|23|37|35|47|39|31|37|44|13|60|32	0	0	0.76
DAZL_T2_NaCl	P14859	POU2F1	0|1	1	0.5	2	0|1|2|1|0|0|0|1|0|0|0|0|0|0|0|0|0|0|0|0|0|1|2|0|1|0|0|1|0|6|6|0|1|0	0	0	0.76
DAZL_T2_NaCl	P14923	JUP	2|7	9	4.5	2	32|12|15|18|23|37|13|3|9|9|3|9|0|4|2|12|7|20|2|4|9|8|12|4|18|14|7|8|13|9|4|5|18|66	0	0	0.76
DAZL_T2_NaCl	P15056	BRAF	1|6	7	3.5	2	9|12|11|5|5|2|7|5|6|0|0|6|4|4|5|11|20|0|0|14|11|17|22|11|18|12|19|9|10|17|18|0|12|9	0	0	0.76
DAZL_T2_NaCl	P15311	EZR	18|25	43	21.5	2	77|84|88|35|48|44|38|45|27|0|0|33|44|13|36|40|36|0|0|59|65|49|60|48|47|77|74|68|69|70|70|0|78|62	0	0	0.76
DAZL_T2_NaCl	P15923	TCF3	0|1	1	0.5	2	2|1|2|0|0|0|0|0|1|0|0|0|0|0|0|0|0|0|0|1|1|2|1|0|1|1|1|0|3|2|0|0|4|2	0	0	0.76
DAZL_T2_NaCl	P16333	NCK1	0|2	2	1	2	12|8|11|2|1|3|3|3|2|0|0|0|2|1|4|3|2|0|0|8|6|11|5|4|2|8|16|9|15|8|16|0|13|6	0	0	0.76
DAZL_T2_NaCl	P16383	GCFC2	0|1	1	0.5	2	2|2|4|0|0|0|0|0|0|0|0|0|0|0|0|0|0|0|0|0|0|0|0|0|0|0|0|0|0|1|0|0|1|0	0	0	0.76
DAZL_T2_NaCl	P16403	H1-2	10|10	20	10	2	18|52|18|34|27|38|28|33|33|29|13|54|18|53|23|44|50|52|49|27|32|21|32|29|34|1|22|1|22|2|16|15|19|22	0	0	0.76
DAZL_T2_NaCl	P16949	STMN1	15|15	30	15	2	35|48|44|22|32|33|21|28|17|0|0|27|34|15|22|29|30|0|0|37|41|31|42|32|41|40|32|28|26|37|33|0|27|25	0	0	0.76
DAZL_T2_NaCl	P17028	ZNF24	0|1	1	0.5	2	8|8|7|1|4|5|1|3|1|0|0|1|4|2|4|2|5|0|0|2|4|6|8|2|9|4|11|2|3|9|13|0|8|1	0	0	0.76
DAZL_T2_NaCl	P17482	HOXB9	1|2	3	1.5	2	6|6|3|5|3|1|1|3|1|0|0|0|4|0|4|2|2|0|0|1|2|4|2|4|3|2|7|5|4|6|7|0|3|3	0	0	0.76
DAZL_T2_NaCl	P17535	JUND	1|2	3	1.5	2	4|4|9|4|4|1|3|4|4|0|0|1|5|2|3|2|2|0|0|7|4|10|6|6|4|4|14|10|7|11|10|0|7|2	0	0	0.76
DAZL_T2_NaCl	P17812	CTPS1	1|0	1	0.5	2	19|14|23|5|3|3|2|6|2|0|0|4|3|2|4|7|9|0|0|13|9|11|18|7|18|13|35|18|19|9|11|0|21|8	0	0	0.76
DAZL_T2_NaCl	P17931	LGALS3	0|1	1	0.5	2	0|0|0|0|0|0|0|0|0|0|0|0|0|0|0|0|0|0|0|0|0|0|0|0|0|0|0|0|0|0|0|0|0|0	0	0	0.76
DAZL_T2_NaCl	P17980	PSMC3	2|7	9	4.5	2	28|31|27|11|13|4|7|12|7|0|0|8|5|0|9|15|19|0|0|19|17|12|20|14|22|27|28|22|17|22|26|0|21|19	0	0	0.76
DAZL_T2_NaCl	P18206	VCL	2|3	5	2.5	2	9|4|6|3|1|4|1|2|3|0|0|0|0|0|1|2|6|0|0|13|12|30|20|5|21|6|6|12|18|8|13|0|7|10	0	0	0.76
DAZL_T2_NaCl	P18583	SON	51|72	123	61.5	2	101|125|85|117|113|111|121|129|125|0|0|98|55|85|78|129|144|0|0|89|94|82|112|120|110|76|102|89|92|94|107|0|117|90	0	0	0.76
DAZL_T2_NaCl	P18615	NELFE	0|1	1	0.5	2	37|33|39|18|12|15|8|9|9|0|0|6|10|3|14|14|20|0|0|22|22|28|35|18|26|29|29|31|20|39|35|0|30|17	0	0	0.76
DAZL_T2_NaCl	P19338	NCL	34|41	75	37.5	2	74|82|77|61|54|71|42|54|43|0|0|45|51|44|59|47|63|7|12|47|59|62|71|47|67|60|55|51|58|86|78|0|53|49	0	0	0.76
DAZL_T2_NaCl	P19367	HK1	0|1	1	0.5	2	1|0|0|0|1|1|0|1|0|0|0|0|0|1|0|0|0|0|1|0|0|0|0|0|0|0|0|0|0|0|0|0|0|0	0	0	0.76
DAZL_T2_NaCl	P19447	ERCC3	0|1	1	0.5	2	0|0|0|0|0|0|0|0|0|0|0|0|0|0|0|0|0|0|0|0|1|0|0|0|1|0|0|0|0|2|0|0|0|0	0	0	0.76
DAZL_T2_NaCl	P19838	NFKB1	0|1	1	0.5	2	1|2|1|0|0|0|0|0|0|0|0|0|0|0|0|0|0|0|0|0|0|1|2|0|1|0|0|0|0|0|2|0|2|0	0	0	0.76
DAZL_T2_NaCl	P20020	ATP2B1	1|0	1	0.5	2	0|1|0|0|0|0|0|0|0|0|0|0|0|0|0|0|1|0|0|1|1|0|0|1|2|0|0|0|0|0|0|0|0|0	0	0	0.76
DAZL_T2_NaCl	P20042	EIF2S2	0|3	3	1.5	2	22|8|11|13|4|3|3|6|12|0|0|3|2|6|9|3|13|0|0|10|6|9|13|9|15|10|10|20|21|14|18|0|12|7	0	0	0.76
DAZL_T2_NaCl	P20248	CCNA2	1|1	2	1	2	7|2|8|1|2|2|0|2|1|0|0|1|1|0|0|2|5|0|0|3|3|7|8|1|7|6|6|6|5|12|8|0|9|3	0	0	0.76
DAZL_T2_NaCl	P20585	MSH3	1|4	5	2.5	2	44|38|25|23|14|25|9|20|16|0|0|14|7|10|11|20|58|0|0|27|24|46|46|32|56|15|30|39|33|37|39|0|37|21	0	0	0.76
DAZL_T2_NaCl	P20810	CAST	0|1	1	0.5	2	23|18|16|8|12|12|6|11|7|0|0|6|4|0|13|8|16|0|0|21|18|25|23|15|23|18|24|19|27|18|25|0|17|8	0	0	0.76
DAZL_T2_NaCl	P20936	RASA1	1|3	4	2	2	6|6|9|2|3|1|0|2|2|0|0|0|0|0|1|0|6|0|0|7|7|10|8|5|10|12|9|6|4|14|15|0|6|4	0	0	0.76
DAZL_T2_NaCl	P21127	CDK11B	0|1	1	0.5	2	20|19|24|15|9|5|6|12|9|0|0|4|12|2|11|7|11|0|0|7|14|14|10|11|15|11|24|20|23|16|26|0|24|12	0	0	0.76
DAZL_T2_NaCl	P21333	FLNA	161|200	361	180.5	2	428|430|438|352|341|360|299|338|347|0|0|346|296|325|340|368|419|1|2|430|449|483|677|438|672|418|406|393|385|408|383|0|594|477	0	0	0.76
DAZL_T2_NaCl	P21359	NF1	2|3	5	2.5	2	7|9|2|1|1|3|2|4|6|0|0|1|0|1|0|11|5|0|0|3|4|3|5|9|7|5|4|6|5|2|1|0|7|8	0	0	0.76
DAZL_T2_NaCl	P22061	PCMT1	5|6	11	5.5	2	6|6|8|12|15|9|10|16|10|7|6|11|4|8|2|8|7|19|19|10|10|5|5|9|3|6|6|2|3|4|5|6|3|3	0	0	0.76
DAZL_T2_NaCl	P22102	GART	12|15	27	13.5	2	58|52|45|26|17|43|27|22|26|0|0|23|11|16|22|31|33|6|8|40|42|32|42|29|34|32|53|50|60|28|39|6|54|42	0	0	0.76
DAZL_T2_NaCl	P22234	PAICS	3|7	10	5	2	23|27|26|8|12|13|6|9|7|0|0|6|7|7|8|14|16|0|1|18|20|14|24|16|17|25|21|19|18|25|21|0|23|22	0	0	0.76
DAZL_T2_NaCl	P22314	UBA1	2|1	3	1.5	2	17|11|11|8|8|3|5|11|7|0|0|2|7|0|8|11|8|7|11|8|7|8|13|12|11|10|11|10|11|7|2|1|9|7	0	0	0.76
DAZL_T2_NaCl	P22681	CBL	1|2	3	1.5	2	14|9|10|3|3|0|2|3|2|0|0|0|2|0|1|2|3|0|0|7|12|20|22|6|13|7|11|7|7|12|13|0|13|7	0	0	0.76
DAZL_T2_NaCl	P23381	WARS1	1|1	2	1	2	12|6|17|4|3|1|2|6|3|0|0|2|0|0|2|2|4|0|0|15|6|6|9|4|11|13|11|9|9|10|9|0|14|3	0	0	0.76
DAZL_T2_NaCl	P23396	RPS3	0|1	1	0.5	2	1|0|2|2|0|2|1|0|2|1|1|0|0|0|0|6|5|0|2|0|0|1|5|3|8|0|1|1|0|1|0|17|0|5	0	0	0.76
DAZL_T2_NaCl	P23443	RPS6KB1	1|1	2	1	2	1|5|4|0|0|0|0|2|0|0|0|0|2|0|1|0|1|0|0|2|2|3|4|0|0|4|6|1|5|4|5|0|2|2	0	0	0.76
DAZL_T2_NaCl	P23508	MCC	0|1	1	0.5	2	0|3|1|0|1|0|0|1|0|0|0|0|0|0|1|2|3|0|0|2|4|2|5|4|5|0|2|0|0|0|1|0|3|0	0	0	0.76
DAZL_T2_NaCl	P23526	AHCY	14|13	27	13.5	2	30|34|33|13|8|12|16|12|13|1|0|7|6|8|9|18|28|0|1|19|19|37|39|19|39|30|31|38|38|40|47|0|40|31	0	0	0.76
DAZL_T2_NaCl	P23528	CFL1	4|4	8	4	2	12|3|3|5|2|6|2|4|3|2|3|4|1|3|2|2|2|8|8|4|2|3|6|7|6|1|3|14|15|3|2|4|1|4	0	0	0.76
DAZL_T2_NaCl	P24534	EEF1B2	1|1	2	1	2	11|9|6|3|2|6|3|4|4|0|0|2|2|4|3|3|6|0|0|8|6|5|4|6|7|3|7|11|13|6|9|0|5|7	0	0	0.76
DAZL_T2_NaCl	P24928	POLR2A	1|3	4	2	2	10|17|10|6|5|10|4|8|6|0|0|3|3|0|2|6|9|0|0|16|4|11|23|13|19|6|29|7|18|15|30|0|14|13	0	0	0.76
DAZL_T2_NaCl	P25054	APC	8|17	25	12.5	2	19|23|33|4|18|8|7|29|4|0|0|20|8|4|1|53|49|0|0|51|43|42|54|36|38|29|50|11|15|35|45|0|34|12	0	0	0.76
DAZL_T2_NaCl	P25098	GRK2	2|3	5	2.5	2	11|7|18|1|3|0|0|1|1|0|0|3|1|0|2|4|6|0|0|5|6|9|7|2|9|10|15|8|14|15|16|0|10|5	0	0	0.76
DAZL_T2_NaCl	P25205	MCM3	0|1	1	0.5	2	10|8|4|1|0|0|2|0|8|0|0|0|1|2|2|2|1|0|0|2|2|1|4|1|3|1|4|6|9|3|4|2|1|3	0	0	0.76
DAZL_T2_NaCl	P25311	AZGP1	1|0	1	0.5	2	0|0|0|0|0|0|0|0|0|0|0|0|0|0|0|0|0|0|0|0|0|0|0|0|0|6|0|0|0|1|0|0|0|0	0	0	0.76
DAZL_T2_NaCl	P25440	BRD2	0|1	1	0.5	2	9|9|7|3|0|7|3|3|4|0|0|2|1|1|3|2|23|0|0|8|9|18|33|6|24|5|6|6|8|23|22|0|8|9	0	0	0.76
DAZL_T2_NaCl	P25705	ATP5F1A	0|1	1	0.5	2	1|1|1|9|6|13|8|2|3|0|0|2|1|1|1|8|4|1|2|0|2|0|2|4|4|0|0|0|0|0|0|8|0|0	0	0	0.76
DAZL_T2_NaCl	P25789	PSMA4	1|4	5	2.5	2	13|10|9|2|2|0|0|3|2|0|0|2|5|2|7|5|3|0|0|5|9|2|3|7|5|9|12|8|9|4|5|0|10|6	0	0	0.76
DAZL_T2_NaCl	P26038	MSN	1|1	2	1	2	5|1|2|1|1|0|0|2|0|0|0|1|1|0|0|1|6|0|0|2|2|9|11|2|11|2|0|1|2|1|1|0|4|2	0	0	0.76
DAZL_T2_NaCl	P26045	PTPN3	0|1	1	0.5	2	0|0|0|0|0|0|0|0|0|0|0|0|0|0|0|0|0|0|0|0|0|0|1|0|0|0|1|0|1|0|0|0|0|0	0	0	0.76
DAZL_T2_NaCl	P26358	DNMT1	0|1	1	0.5	2	12|15|14|5|3|3|3|5|5|0|0|1|0|1|3|5|6|0|0|6|7|10|14|5|10|10|15|11|14|15|21|0|10|18	0	0	0.76
DAZL_T2_NaCl	P26583	HMGB2	1|0	1	0.5	2	5|9|0|6|0|7|5|0|7|0|0|0|0|3|5|0|1|0|0|2|2|3|4|0|4|0|1|2|5|2|5|0|0|5	0	0	0.76
DAZL_T2_NaCl	P26641	EEF1G	1|2	3	1.5	2	4|4|6|2|4|4|1|4|5|0|0|1|0|1|2|3|2|5|3|2|1|2|4|3|3|4|8|1|10|5|7|1|4|3	0	0	0.76
DAZL_T2_NaCl	P27348	YWHAQ	1|0	1	0.5	2	0|0|0|1|1|1|1|1|1|0|1|1|0|0|0|1|0|2|4|0|0|0|0|3|1|0|0|0|0|0|0|0|0|0	0	0	0.76
DAZL_T2_NaCl	P27448	MARK3	0|1	1	0.5	2	2|0|1|0|0|0|0|0|0|0|0|0|0|0|0|0|1|0|0|0|1|0|0|0|1|3|0|2|0|2|0|0|0|0	0	0	0.76
DAZL_T2_NaCl	P27540	ARNT	1|3	4	2	2	4|4|8|0|0|0|0|2|0|0|0|1|0|0|1|3|4|0|0|5|7|6|7|4|2|5|10|3|5|7|12|0|8|1	0	0	0.76
DAZL_T2_NaCl	P27694	RPA1	7|16	23	11.5	2	47|55|55|45|34|41|34|33|37|0|0|30|26|21|35|42|42|0|0|49|57|56|50|47|48|58|61|58|66|64|63|0|49|55	0	0	0.76
DAZL_T2_NaCl	P27816	MAP4	206|243	449	224.5	2	523|548|522|368|368|420|278|360|284|0|0|317|303|281|332|340|480|3|7|341|381|458|667|337|614|372|372|367|335|430|405|2|471|396	0	0	0.76
DAZL_T2_NaCl	P28288	ABCD3	0|1	1	0.5	2	14|12|10|6|5|4|5|7|6|0|0|6|1|2|5|11|11|0|0|7|9|8|9|6|8|9|15|10|14|6|7|0|12|8	0	0	0.76
DAZL_T2_NaCl	P28290	ITPRID2	0|2	2	1	2	4|6|7|4|14|4|7|14|4|0|0|6|9|1|6|13|14|0|0|22|18|22|26|13|23|11|15|3|1|10|11|0|19|4	0	0	0.76
DAZL_T2_NaCl	P28340	POLD1	2|3	5	2.5	2	22|22|10|13|4|7|7|7|9|0|0|0|4|2|3|10|32|0|0|10|11|24|31|8|28|6|6|9|10|20|14|0|8|1	0	0	0.76
DAZL_T2_NaCl	P28715	ERCC5	1|1	2	1	2	19|27|18|6|6|4|4|13|9|0|0|7|2|5|6|13|28|0|0|8|9|10|18|16|21|17|16|13|14|21|21|0|25|14	0	0	0.76
DAZL_T2_NaCl	P29322	EPHA8	1|0	1	0.5	2	2|3|3|1|0|1|0|0|0|0|0|0|0|0|0|1|0|0|0|0|0|1|1|2|2|0|1|1|0|2|0|0|1|0	0	0	0.76
DAZL_T2_NaCl	P29353	SHC1	0|1	1	0.5	2	1|1|3|0|0|0|0|0|0|0|0|0|0|0|0|0|1|0|0|2|2|4|2|0|1|2|6|3|3|2|2|0|3|2	0	0	0.76
DAZL_T2_NaCl	P29401	TKT	0|1	1	0.5	2	14|11|6|0|2|2|0|1|3|0|0|1|1|2|5|8|2|0|0|1|6|1|2|2|5|11|15|22|28|11|14|0|5|12	0	0	0.76
DAZL_T2_NaCl	P29590	PML	0|1	1	0.5	2	0|0|7|2|1|2|0|3|3|0|0|0|3|0|1|2|1|0|0|4|4|11|6|3|6|4|6|2|1|6|8|0|5|0	0	0	0.76
DAZL_T2_NaCl	P29966	MARCKS	2|2	4	2	2	15|11|15|16|14|8|11|12|14|0|0|8|10|9|12|16|18|8|9|19|15|19|48|19|23|18|23|16|20|20|18|0|22|18	0	0	0.76
DAZL_T2_NaCl	P30041	PRDX6	6|9	15	7.5	2	22|13|16|13|6|7|12|8|14|1|2|6|3|6|5|8|9|4|6|6|5|7|9|9|10|10|13|22|23|11|16|4|9|9	0	0	0.76
DAZL_T2_NaCl	P30048	PRDX3	2|1	3	1.5	2	4|2|1|19|6|5|6|8|18|0|7|5|1|7|8|7|0|7|8|4|0|1|1|5|2|1|1|1|2|1|3|5|0|1	0	0	0.76
DAZL_T2_NaCl	P30260	CDC27	0|1	1	0.5	2	1|0|2|0|0|0|0|0|0|0|0|0|0|0|0|0|3|0|0|0|0|4|6|0|2|1|2|1|2|7|7|0|0|1	0	0	0.76
DAZL_T2_NaCl	P30307	CDC25C	2|8	10	5	2	20|13|21|0|3|1|2|4|3|0|0|0|5|0|3|6|5|0|0|11|16|15|23|8|9|21|25|19|13|30|22|0|25|12	0	0	0.76
DAZL_T2_NaCl	P30566	ADSL	1|2	3	1.5	2	20|13|22|3|3|1|2|4|3|0|0|2|2|2|4|5|7|2|0|11|11|7|10|5|9|10|20|12|15|16|15|0|15|5	0	0	0.76
DAZL_T2_NaCl	P30876	POLR2B	8|11	19	9.5	2	28|32|24|3|10|7|11|14|7|0|0|11|8|3|9|29|34|0|0|23|22|17|24|24|32|22|30|14|19|15|23|0|28|16	0	0	0.76
DAZL_T2_NaCl	P31153	MAT2A	0|2	2	1	2	4|2|3|1|2|3|1|1|2|0|1|2|4|1|4|6|1|4|4|1|2|1|1|5|1|2|8|3|2|1|3|1|3|3	0	0	0.76
DAZL_T2_NaCl	P31271	HOXA13	1|1	2	1	2	0|0|0|0|0|1|0|1|0|0|0|1|1|0|0|1|0|0|0|0|0|1|0|1|1|0|0|0|0|0|1|0|1|0	0	0	0.76
DAZL_T2_NaCl	P31274	HOXC9	0|1	1	0.5	2	0|1|0|0|1|0|0|0|0|0|0|0|0|0|0|0|0|0|0|0|0|1|0|0|0|0|1|0|0|1|1|0|1|0	0	0	0.76
DAZL_T2_NaCl	P31323	PRKAR2B	0|1	1	0.5	2	15|6|11|4|2|0|0|2|4|0|0|0|2|0|0|1|3|0|0|4|4|5|13|4|6|6|9|13|8|7|7|0|6|1	0	0	0.76
DAZL_T2_NaCl	P31350	RRM2	8|11	19	9.5	2	29|28|33|4|5|9|4|5|4|0|0|7|10|2|12|13|17|0|0|24|22|24|26|16|21|20|33|23|27|26|28|0|30|22	0	0	0.76
DAZL_T2_NaCl	P31751	AKT2	0|1	1	0.5	2	1|1|1|0|0|0|0|0|0|0|0|0|0|0|0|0|0|0|0|0|0|0|1|0|1|0|1|1|0|1|2|0|0|0	0	0	0.76
DAZL_T2_NaCl	P31948	STIP1	2|2	4	2	2	17|16|24|10|9|15|6|5|7|0|0|4|6|3|10|4|10|4|5|24|16|23|15|12|11|13|26|17|28|17|30|0|23|14	0	0	0.76
DAZL_T2_NaCl	P33176	KIF5B	4|7	11	5.5	2	50|49|40|26|17|24|22|22|25|0|0|15|11|12|20|28|48|0|0|39|44|40|53|41|52|28|44|38|44|29|39|0|45|37	0	0	0.76
DAZL_T2_NaCl	P33981	TTK	13|32	45	22.5	2	36|44|61|16|51|15|21|48|14|0|0|27|26|4|19|44|60|0|0|55|65|67|78|46|68|66|70|25|31|61|64|0|79|39	0	0	0.76
DAZL_T2_NaCl	P33991	MCM4	2|4	6	3	2	22|17|16|0|2|0|0|3|1|0|0|3|0|1|0|5|4|0|0|2|10|4|14|3|4|12|16|18|24|11|10|0|9|11	0	0	0.76
DAZL_T2_NaCl	P33993	MCM7	3|5	8	4	2	59|35|34|12|18|16|10|21|16|0|0|9|10|12|20|17|15|0|0|57|22|23|19|19|22|25|38|60|59|21|13|0|28|8	0	0	0.76
DAZL_T2_NaCl	P34897	SHMT2	0|1	1	0.5	2	2|1|0|23|18|28|29|14|20|0|0|3|12|7|16|5|8|0|1|1|1|2|0|11|16|2|1|1|0|1|0|0|1|0	0	0	0.76
DAZL_T2_NaCl	P34932	HSPA4	0|2	2	1	2	10|12|9|8|4|9|4|4|2|0|0|3|2|3|5|6|5|0|0|7|10|9|7|4|12|5|21|6|18|7|12|0|13|10	0	0	0.76
DAZL_T2_NaCl	P35080	PFN2	4|5	9	4.5	2	3|1|3|4|14|7|9|12|5|3|4|13|1|3|1|10|6|20|21|6|3|0|1|9|5|1|0|1|0|0|0|10|0|0	0	0	0.76
DAZL_T2_NaCl	P35221	CTNNA1	0|5	5	2.5	2	28|17|19|7|4|3|3|4|5|0|0|1|1|0|3|4|15|0|0|16|11|31|42|7|34|12|23|20|28|22|33|0|24|18	0	0	0.76
DAZL_T2_NaCl	P35240	NF2	2|8	10	5	2	33|34|34|15|14|13|9|11|17|0|0|7|10|7|18|13|12|0|0|30|27|30|28|19|25|27|37|38|34|27|30|0|36|19	0	0	0.76
DAZL_T2_NaCl	P35251	RFC1	2|1	3	1.5	2	10|8|6|8|7|3|7|6|7|0|0|3|3|3|4|7|19|0|0|9|11|16|18|10|23|8|15|10|6|17|19|0|11|4	0	0	0.76
DAZL_T2_NaCl	P35606	COPB2	0|1	1	0.5	2	4|5|5|2|1|2|0|2|1|0|0|1|1|1|2|2|2|0|0|5|3|3|5|3|9|3|9|4|11|2|10|0|4|2	0	0	0.76
DAZL_T2_NaCl	P35611	ADD1	0|1	1	0.5	2	20|23|20|8|12|9|6|8|7|0|0|5|5|2|6|10|15|0|0|12|11|22|23|10|17|10|17|12|11|18|12|0|10|8	0	0	0.76
DAZL_T2_NaCl	P35658	NUP214	46|71	117	58.5	2	196|182|184|148|137|156|113|158|121|0|0|99|110|79|107|118|136|0|0|141|138|145|154|135|162|139|201|138|193|140|193|0|178|155	0	0	0.76
DAZL_T2_NaCl	P35998	PSMC2	0|4	4	2	2	18|12|29|3|2|0|1|6|2|0|0|4|9|1|9|13|11|0|0|13|11|13|13|10|15|21|30|11|21|15|17|0|22|11	0	0	0.76
DAZL_T2_NaCl	P36404	ARL2	4|4	8	4	2	16|13|12|1|1|4|4|4|3|0|0|3|3|3|4|7|4|0|0|5|8|3|6|2|5|10|13|11|11|9|13|0|13|11	0	0	0.76
DAZL_T2_NaCl	P36873	PPP1CC	7|16	23	11.5	2	27|27|28|10|7|10|10|8|11|0|0|8|5|4|8|13|18|0|0|15|17|30|28|15|26|27|32|27|22|34|26|0|40|21	0	0	0.76
DAZL_T2_NaCl	P37198	NUP62	3|4	7	3.5	2	11|10|12|6|4|6|4|6|5|0|0|3|3|1|4|6|6|0|0|6|7|10|11|8|10|10|10|12|7|14|11|0|11|4	0	0	0.76
DAZL_T2_NaCl	P37802	TAGLN2	63|61	124	62	2	113|103|144|89|91|69|75|87|74|0|2|77|101|58|102|71|73|2|3|77|106|93|109|82|94|100|91|104|84|116|82|1|132|88	0	0	0.76
DAZL_T2_NaCl	P37840	SNCA	15|13	28	14	2	39|33|44|24|22|19|19|24|19|0|0|17|22|14|26|15|21|0|0|22|26|32|49|23|25|32|32|34|28|30|27|0|33|34	0	0	0.76
DAZL_T2_NaCl	P38398	BRCA1	28|34	62	31	2	85|120|135|94|152|135|106|154|105|0|0|128|106|60|124|144|173|0|0|179|139|163|132|175|201|132|120|88|66|123|103|0|121|92	0	0	0.76
DAZL_T2_NaCl	P38606	ATP6V1A	0|5	5	2.5	2	22|21|24|7|5|4|2|4|3|0|0|4|4|0|7|10|9|0|0|12|14|11|16|8|10|19|22|18|23|21|19|1|25|12	0	0	0.76
DAZL_T2_NaCl	P38646	HSPA9	12|12	24	12	2	20|20|15|28|32|31|31|37|33|5|8|16|16|12|17|22|15|15|22|17|8|9|11|20|28|6|4|1|2|4|3|14|4|2	0	0	0.76
DAZL_T2_NaCl	P38919	EIF4A3	1|1	2	1	2	0|0|0|0|0|0|0|1|0|0|0|0|0|0|0|0|0|0|0|0|0|1|0|0|1|0|0|0|1|0|0|0|0|0	0	0	0.76
DAZL_T2_NaCl	P39880	CUX1	2|2	4	2	2	60|67|47|45|49|46|47|52|46|0|0|27|17|23|43|57|69|0|0|60|54|65|68|47|55|40|46|39|53|48|57|0|54|44	0	0	0.76
DAZL_T2_NaCl	P41223	BUD31	0|1	1	0.5	2	0|0|0|0|0|0|0|0|0|0|0|0|0|0|0|0|0|0|0|0|0|0|3|0|1|0|0|0|0|1|0|0|0|0	0	0	0.76
DAZL_T2_NaCl	P41229	KDM5C	1|0	1	0.5	2	9|4|2|1|0|0|0|1|3|0|0|6|0|6|8|9|14|0|0|1|5|4|18|8|19|1|4|6|7|1|4|0|5|4	0	0	0.76
DAZL_T2_NaCl	P41236	PPP1R2	7|9	16	8	2	31|27|28|18|15|21|10|16|14|0|0|11|15|7|14|12|11|0|0|23|23|18|18|13|19|31|44|33|39|34|39|0|40|34	0	0	0.76
DAZL_T2_NaCl	P41240	CSK	1|3	4	2	2	10|9|12|1|3|0|0|1|2|0|0|1|0|1|2|2|4|0|0|7|9|6|6|2|8|10|13|10|12|8|16|0|11|9	0	0	0.76
DAZL_T2_NaCl	P42166	TMPO	2|4	6	3	2	60|41|44|46|28|23|26|32|39|0|0|17|21|22|42|27|31|0|0|29|32|39|47|24|37|35|38|51|44|38|43|0|36|30	0	0	0.76
DAZL_T2_NaCl	P42167	TMPO	25|30	55	27.5	2	151|133|152|127|109|119|77|97|81|0|0|92|106|84|111|99|133|0|0|100|103|158|242|84|140|109|116|114|116|172|170|0|117|90	0	0	0.76
DAZL_T2_NaCl	P42336	PIK3CA	0|1	1	0.5	2	0|0|0|0|0|1|0|0|0|0|0|0|0|0|0|0|0|0|0|0|1|0|2|0|1|0|0|0|0|0|0|0|0|0	0	0	0.76
DAZL_T2_NaCl	P42566	EPS15	4|6	10	5	2	51|59|59|32|32|29|22|36|29|0|0|12|13|8|23|23|21|0|0|59|53|55|57|42|42|55|69|52|48|48|49|0|68|44	0	0	0.76
DAZL_T2_NaCl	P42677	RPS27	2|2	4	2	2	5|4|3|2|3|1|1|1|3|0|2|2|1|4|1|4|6|3|1|2|3|2|5|2|5|0|1|4|1|1|1|5|2|1	0	0	0.76
DAZL_T2_NaCl	P42704	LRPPRC	1|0	1	0.5	2	0|0|0|11|1|6|2|2|13|2|1|0|0|4|0|1|1|0|0|0|0|0|0|0|4|0|0|0|0|0|0|0|0|0	0	0	0.76
DAZL_T2_NaCl	P45974	USP5	7|14	21	10.5	2	43|43|38|18|10|16|11|16|13|0|0|13|7|9|12|20|34|3|2|28|30|30|53|22|41|28|34|39|43|37|42|0|37|27	0	0	0.76
DAZL_T2_NaCl	P46013	MKI67	201|239	440	220	2	445|493|394|544|577|562|471|604|488|1|0|532|346|428|450|611|882|11|18|381|398|476|726|535|636|292|384|294|327|458|534|8|343|340	0	0	0.76
DAZL_T2_NaCl	P46020	PHKA1	0|2	2	1	2	17|22|11|1|0|0|0|1|0|0|0|0|0|0|1|3|3|0|0|5|9|4|4|3|6|8|16|10|19|7|11|0|10|13	0	0	0.76
DAZL_T2_NaCl	P46060	RANGAP1	5|14	19	9.5	2	48|45|41|21|19|8|13|21|13|0|0|7|12|4|20|23|32|0|0|22|33|26|40|21|27|22|38|28|31|22|32|0|27|26	0	0	0.76
DAZL_T2_NaCl	P46087	NOP2	2|2	4	2	2	8|8|4|11|12|9|12|11|14|0|0|4|6|6|10|15|25|0|0|3|3|14|19|12|25|5|5|5|8|12|19|0|2|4	0	0	0.76
DAZL_T2_NaCl	P46109	CRKL	3|1	4	2	2	3|1|0|5|11|3|1|23|8|3|7|10|0|2|0|11|0|25|38|9|8|1|1|15|7|0|0|0|0|0|0|2|0|0	0	0	0.76
DAZL_T2_NaCl	P46736	BRCC3	5|11	16	8	2	42|35|42|16|15|13|14|12|14|0|0|16|15|11|19|18|14|0|0|22|22|21|27|17|18|26|32|26|20|18|26|0|35|25	0	0	0.76
DAZL_T2_NaCl	P46777	RPL5	9|9	18	9	2	18|16|14|8|5|6|5|7|5|0|0|4|3|3|3|12|20|0|0|6|6|14|26|7|28|8|11|11|12|24|24|7|12|8	0	0	0.76
DAZL_T2_NaCl	P46783	RPS10	1|1	2	1	2	2|1|1|0|0|0|0|0|0|0|0|0|0|0|0|0|1|0|0|0|0|0|0|0|3|0|1|1|1|3|2|0|1|6	0	0	0.76
DAZL_T2_NaCl	P46821	MAP1B	162|228	390	195	2	543|542|571|546|539|490|428|561|474|0|0|451|367|326|432|476|476|0|0|600|517|488|428|553|540|455|588|382|442|374|433|0|712|425	0	0	0.76
DAZL_T2_NaCl	P46939	UTRN	0|1	1	0.5	2	1|0|0|0|0|0|1|0|1|0|0|0|0|0|0|0|1|0|0|0|0|0|2|2|0|0|1|0|0|1|0|0|0|0	0	0	0.76
DAZL_T2_NaCl	P46977	STT3A	0|1	1	0.5	2	0|3|0|0|1|1|0|1|0|0|0|0|0|0|1|0|2|0|0|0|0|0|0|0|1|0|0|0|0|0|0|3|0|0	0	0	0.76
DAZL_T2_NaCl	P47736	RAP1GAP	1|0	1	0.5	2	7|11|8|3|6|3|4|4|4|0|0|4|4|3|7|5|2|0|0|13|6|9|5|11|7|7|14|4|8|6|7|0|14|7	0	0	0.76
DAZL_T2_NaCl	P47755	CAPZA2	0|2	2	1	2	6|4|6|3|3|2|1|3|2|0|0|1|1|1|3|4|2|2|1|2|6|1|4|2|3|5|5|4|2|2|1|2|6|1	0	0	0.76
DAZL_T2_NaCl	P47756	CAPZB	1|3	4	2	2	8|7|9|7|5|6|4|6|5|0|0|6|3|3|5|10|8|5|10|5|10|10|12|8|9|7|8|6|7|9|10|4|9|5	0	0	0.76
DAZL_T2_NaCl	P47897	QARS1	0|1	1	0.5	2	5|9|3|1|1|5|7|3|1|0|0|1|0|0|1|3|8|0|0|1|2|4|8|2|7|6|8|11|18|5|5|0|6|7	0	0	0.76
DAZL_T2_NaCl	P47914	RPL29	1|0	1	0.5	2	1|0|0|1|0|1|1|0|1|2|1|0|1|0|0|1|3|1|1|1|0|1|3|2|2|0|0|0|0|1|0|0|0|0	0	0	0.76
DAZL_T2_NaCl	P48444	ARCN1	1|2	3	1.5	2	32|28|30|10|11|10|7|9|6|0|0|4|7|3|9|11|10|0|0|19|20|10|16|8|12|19|27|25|26|14|19|0|19|14	0	0	0.76
DAZL_T2_NaCl	P49006	MARCKSL1	0|1	1	0.5	2	2|2|2|1|1|2|0|1|1|0|0|0|1|1|1|3|3|0|0|2|2|3|3|1|2|3|3|4|2|5|1|0|2|1	0	0	0.76
DAZL_T2_NaCl	P49207	RPL34	1|0	1	0.5	2	0|0|0|0|0|0|0|0|1|3|1|0|0|1|0|1|0|2|4|0|0|0|2|1|1|0|0|0|0|1|0|6|0|0	0	0	0.76
DAZL_T2_NaCl	P49321	NASP	1|5	6	3	2	61|73|63|43|35|60|34|38|33|0|0|29|25|17|36|39|55|1|2|67|52|82|72|42|85|52|71|68|67|79|76|0|67|66	0	0	0.76
DAZL_T2_NaCl	P49458	SRP9	0|1	1	0.5	2	3|1|1|1|0|0|0|1|1|0|0|1|1|1|2|1|2|1|1|1|1|1|1|1|1|0|0|1|4|0|0|0|0|0	0	0	0.76
DAZL_T2_NaCl	P49643	PRIM2	1|1	2	1	2	13|14|12|5|5|1|3|4|4|0|0|2|1|0|3|4|8|0|0|3|8|9|10|4|11|14|13|17|14|20|18|0|15|10	0	0	0.76
DAZL_T2_NaCl	P49756	RBM25	21|21	42	21	2	32|37|31|26|27|26|23|29|26|0|0|19|11|11|20|23|35|0|1|24|26|39|54|26|52|16|31|30|32|32|53|0|42|25	0	0	0.76
DAZL_T2_NaCl	P49757	NUMB	2|2	4	2	2	7|6|4|1|1|2|2|0|1|0|0|0|1|1|2|1|7|0|0|6|5|7|12|2|7|5|6|10|12|4|9|0|4|3	0	0	0.76
DAZL_T2_NaCl	P49790	NUP153	23|38	61	30.5	2	142|196|179|122|142|129|120|134|108|0|0|116|111|84|114|114|121|0|0|131|149|144|163|126|147|143|149|102|102|150|143|0|160|133	0	0	0.76
DAZL_T2_NaCl	P49815	TSC2	0|1	1	0.5	2	2|2|0|1|0|0|0|0|0|0|0|1|0|0|0|2|0|0|0|2|3|1|1|2|1|0|3|0|1|0|1|0|0|0	0	0	0.76
DAZL_T2_NaCl	P49915	GMPS	1|0	1	0.5	2	10|6|8|3|2|0|6|4|6|0|0|1|1|1|2|3|4|1|3|5|5|9|6|6|11|9|13|15|15|11|11|0|12|8	0	0	0.76
DAZL_T2_NaCl	P49916	LIG3	1|1	2	1	2	35|29|19|25|14|28|24|17|24|0|0|8|11|17|22|11|29|0|0|14|15|33|35|17|38|16|18|30|38|35|38|0|21|12	0	0	0.76
DAZL_T2_NaCl	P49959	MRE11	67|73	140	70	2	147|154|142|83|81|137|90|79|68|0|0|57|72|64|77|73|118|0|0|102|111|130|160|89|110|96|100|118|100|134|129|0|121|111	0	0	0.76
DAZL_T2_NaCl	P50219	MNX1	3|3	6	3	2	10|7|8|4|3|4|3|5|4|0|0|2|1|2|4|3|5|0|0|3|8|7|7|4|6|9|7|7|6|10|8|0|9|5	0	0	0.76
DAZL_T2_NaCl	P50225	SULT1A1	2|3	5	2.5	2	11|9|12|2|1|1|3|3|2|0|0|2|0|2|1|5|2|1|1|3|4|5|6|2|1|6|9|6|6|7|8|0|10|4	0	0	0.76
DAZL_T2_NaCl	P50395	GDI2	1|1	2	1	2	3|1|3|1|0|1|0|1|1|0|0|0|0|0|0|0|0|0|0|1|0|1|4|1|4|1|2|4|4|1|0|0|4|4	0	0	0.76
DAZL_T2_NaCl	P50402	EMD	2|4	6	3	2	34|34|30|20|17|22|15|18|16|0|0|15|17|17|17|17|20|0|0|22|25|28|26|18|24|25|34|26|39|28|35|0|29|24	0	0	0.76
DAZL_T2_NaCl	P50542	PEX5	13|16	29	14.5	2	50|52|59|13|12|12|12|11|12|0|0|10|11|1|12|15|15|0|0|40|44|40|34|26|28|55|49|39|32|47|41|0|62|38	0	0	0.76
DAZL_T2_NaCl	P50747	HLCS	13|16	29	14.5	2	34|34|41|53|45|91|53|42|35|25|17|26|29|22|35|26|29|48|45|32|30|36|39|48|40|26|29|29|25|28|30|58|27|20	0	0	0.76
DAZL_T2_NaCl	P51532	SMARCA4	0|1	1	0.5	2	5|7|4|3|2|2|3|2|7|0|0|1|0|1|1|1|6|0|0|3|4|6|10|5|7|1|3|3|7|5|4|0|2|1	0	0	0.76
DAZL_T2_NaCl	P51587	BRCA2	16|40	56	28	2	20|90|120|28|93|16|36|137|35|0|0|134|40|14|24|188|151|0|0|138|106|93|63|145|97|102|150|7|4|78|96|0|98|63	0	0	0.76
DAZL_T2_NaCl	P51610	HCFC1	51|57	108	54	2	136|145|126|92|85|101|80|98|101|0|0|79|67|68|89|99|101|1|0|125|130|128|116|124|100|120|145|137|125|148|152|0|144|130	0	0	0.76
DAZL_T2_NaCl	P51948	MNAT1	2|1	3	1.5	2	10|5|7|2|1|0|1|1|0|0|0|2|2|0|2|2|5|0|0|1|2|4|3|3|5|5|7|3|8|10|8|0|7|7	0	0	0.76
DAZL_T2_NaCl	P51965	UBE2E1	0|1	1	0.5	2	0|0|0|0|0|0|0|0|0|0|0|0|0|0|0|0|0|0|0|1|0|1|0|0|1|1|1|0|1|0|1|1|1|0	0	0	0.76
DAZL_T2_NaCl	P51970	NDUFA8	0|1	1	0.5	2	1|3|0|0|0|0|0|0|0|0|0|0|0|0|0|0|0|0|0|0|0|0|1|0|0|0|0|0|0|0|0|0|0|1	0	0	0.76
DAZL_T2_NaCl	P52292	KPNA2	1|1	2	1	2	5|2|0|3|0|0|0|2|1|0|0|0|0|2|0|1|0|0|0|1|3|0|0|0|1|2|1|6|8|1|1|0|0|2	0	0	0.76
DAZL_T2_NaCl	P52298	NCBP2	0|2	2	1	2	3|1|1|0|1|0|0|1|0|0|0|0|2|0|1|0|10|0|0|2|4|5|10|1|8|2|4|2|5|11|8|0|0|3	0	0	0.76
DAZL_T2_NaCl	P52594	AGFG1	50|48	98	49	2	94|83|87|54|54|58|44|52|46|0|0|38|55|35|50|56|44|0|0|80|87|67|64|68|52|91|88|96|88|79|61|0|93|70	0	0	0.76
DAZL_T2_NaCl	P52630	STAT2	1|2	3	1.5	2	12|8|3|1|1|1|0|0|1|0|0|0|0|0|2|2|3|0|0|6|4|5|7|5|6|8|12|16|12|8|6|0|14|8	0	0	0.76
DAZL_T2_NaCl	P52655	GTF2A1	3|2	5	2.5	2	5|5|5|4|4|4|4|4|4|0|0|3|2|1|4|4|4|0|0|4|5|4|4|4|4|8|8|7|7|9|9|0|7|4	0	0	0.76
DAZL_T2_NaCl	P52701	MSH6	1|4	5	2.5	2	10|24|7|12|8|12|14|8|13|0|0|4|2|7|4|7|18|0|0|16|8|19|18|13|31|11|11|17|19|20|16|0|17|13	0	0	0.76
DAZL_T2_NaCl	P52732	KIF11	13|26	39	19.5	2	77|84|60|59|39|87|47|46|40|0|0|30|25|28|35|44|61|0|0|72|71|81|79|56|73|58|69|89|91|57|56|0|74|70	0	0	0.76
DAZL_T2_NaCl	P52756	RBM5	3|2	5	2.5	2	4|3|3|2|2|1|3|5|3|0|0|1|2|0|3|2|3|0|0|1|1|6|7|2|7|4|1|5|6|9|12|0|1|4	0	0	0.76
DAZL_T2_NaCl	P52907	CAPZA1	0|1	1	0.5	2	2|1|3|0|0|0|0|0|0|0|0|0|0|0|0|1|0|0|0|3|3|2|2|1|3|5|5|5|2|2|1|0|5|0	0	0	0.76
DAZL_T2_NaCl	P52948	NUP98	1|1	2	1	2	41|40|34|15|18|17|12|18|18|0|0|12|14|6|18|26|29|0|0|24|31|39|45|31|47|35|62|33|33|40|49|0|53|34	0	0	0.76
DAZL_T2_NaCl	P52952	NKX2-5	0|1	1	0.5	2	0|1|1|0|0|0|0|0|1|0|0|0|0|0|0|0|0|0|0|0|0|0|1|0|0|0|2|0|0|0|0|1|0|0	0	0	0.76
DAZL_T2_NaCl	P53004	BLVRA	1|1	2	1	2	0|1|1|0|0|0|0|0|0|0|0|0|0|0|0|0|0|0|0|0|1|1|5|0|1|0|0|0|1|0|0|0|0|0	0	0	0.76
DAZL_T2_NaCl	P53365	ARFIP2	0|1	1	0.5	2	11|4|9|1|1|0|0|1|0|0|0|1|1|1|2|0|2|0|0|6|5|4|7|1|3|6|6|5|5|6|7|0|4|2	0	0	0.76
DAZL_T2_NaCl	P53367	ARFIP1	1|0	1	0.5	2	13|8|14|0|2|0|0|3|1|0|0|1|1|1|5|3|3|0|0|10|12|10|9|6|3|12|17|10|11|12|14|0|14|6	0	0	0.76
DAZL_T2_NaCl	P53618	COPB1	1|3	4	2	2	12|12|9|6|1|3|1|7|6|0|0|2|0|0|2|10|6|0|0|6|12|5|12|7|7|6|14|3|8|2|5|2|4|0	0	0	0.76
DAZL_T2_NaCl	P53621	COPA	3|11	14	7	2	17|18|17|13|18|17|13|23|14|0|0|6|1|2|5|19|21|0|0|25|23|12|22|19|27|19|19|19|14|11|7|2|18|8	0	0	0.76
DAZL_T2_NaCl	P53985	SLC16A1	0|1	1	0.5	2	3|2|0|1|1|1|1|1|3|0|0|0|1|1|0|3|3|1|1|1|2|0|3|3|2|0|0|1|0|0|0|4|0|0	0	0	0.76
DAZL_T2_NaCl	P53990	IST1	2|3	5	2.5	2	15|14|16|7|2|8|1|3|2|0|0|2|4|1|6|6|3|0|0|8|9|12|21|6|9|12|12|12|11|14|13|0|15|5	0	0	0.76
DAZL_T2_NaCl	P53999	SUB1	0|1	1	0.5	2	5|9|8|2|3|7|2|3|4|4|1|2|2|1|2|2|1|3|1|6|4|5|5|5|2|8|9|5|10|7|10|0|10|7	0	0	0.76
DAZL_T2_NaCl	P54132	BLM	0|2	2	1	2	23|28|26|12|15|8|12|20|14|0|0|10|7|3|12|17|36|0|0|23|21|33|35|24|41|11|26|6|7|26|36|0|29|20	0	0	0.76
DAZL_T2_NaCl	P54136	RARS1	0|1	1	0.5	2	1|0|0|0|0|0|0|0|0|0|0|0|0|0|0|0|0|0|0|0|0|1|1|0|1|1|1|2|1|2|1|0|0|0	0	0	0.76
DAZL_T2_NaCl	P54277	PMS1	24|41	65	32.5	2	180|142|185|59|52|32|37|69|50|0|0|72|56|55|86|81|89|0|0|102|112|115|138|76|108|153|170|156|151|150|154|0|181|118	0	0	0.76
DAZL_T2_NaCl	P54578	USP14	0|1	1	0.5	2	3|0|1|0|1|0|0|0|0|0|0|0|0|0|0|1|3|0|0|2|1|0|2|1|2|1|1|2|1|1|3|0|0|1	0	0	0.76
DAZL_T2_NaCl	P55010	EIF5	4|13	17	8.5	2	28|19|21|11|8|6|8|6|9|0|0|5|3|4|7|6|14|0|0|13|14|20|28|14|21|23|25|26|25|25|28|0|23|14	0	0	0.76
DAZL_T2_NaCl	P55039	DRG2	1|1	2	1	2	6|6|9|1|0|1|0|0|0|0|0|1|0|0|1|0|2|0|0|2|2|5|3|3|5|8|11|4|6|9|6|0|6|2	0	0	0.76
DAZL_T2_NaCl	P55060	CSE1L	1|0	1	0.5	2	4|4|4|1|1|0|0|2|0|0|0|0|1|0|0|2|2|0|0|2|0|1|4|2|6|2|6|3|6|2|0|0|4|2	0	0	0.76
DAZL_T2_NaCl	P55081	MFAP1	3|6	9	4.5	2	14|14|8|8|9|8|6|6|8|0|0|5|1|2|9|4|27|0|0|7|9|16|25|8|28|10|9|11|10|31|33|0|12|8	0	0	0.76
DAZL_T2_NaCl	P55196	AFDN	14|39	53	26.5	2	144|155|140|70|82|100|55|75|62|0|0|54|48|41|65|72|125|0|0|174|161|183|212|107|171|89|134|105|120|100|120|0|97|103	0	0	0.76
DAZL_T2_NaCl	P55327	TPD52	1|1	2	1	2	9|5|12|4|6|1|2|6|5|0|0|7|3|2|4|3|5|0|0|7|9|10|8|7|4|9|9|4|1|7|8|0|9|2	0	0	0.76
DAZL_T2_NaCl	P55795	HNRNPH2	1|1	2	1	2	0|0|0|0|0|0|0|0|0|0|0|0|0|0|0|0|0|0|0|0|0|0|0|0|0|0|0|0|0|0|0|0|0|0	0	0	0.76
DAZL_T2_NaCl	P56192	MARS1	0|2	2	1	2	10|5|7|5|5|3|3|3|2|0|0|1|1|1|2|2|4|0|0|7|10|6|10|7|6|8|11|9|9|9|12|0|7|6	0	0	0.76
DAZL_T2_NaCl	P56945	BCAR1	1|3	4	2	2	5|5|6|2|1|1|1|1|1|0|0|2|2|2|2|2|3|0|0|3|6|8|11|2|6|4|10|5|6|7|6|0|10|3	0	0	0.76
DAZL_T2_NaCl	P57076	CFAP298	1|2	3	1.5	2	5|3|7|0|0|1|0|0|0|0|0|1|0|1|1|1|5|0|0|2|6|5|9|2|9|4|8|6|5|12|10|0|9|5	0	0	0.76
DAZL_T2_NaCl	P57678	GEMIN4	2|0	2	1	2	5|10|2|4|0|4|8|3|9|0|0|1|0|0|3|3|4|0|0|2|3|4|5|4|4|4|1|18|13|4|2|0|3|7	0	0	0.76
DAZL_T2_NaCl	P57737	CORO7	41|55	96	48	2	203|207|220|71|68|87|52|62|46|0|0|62|49|53|54|62|73|0|0|93|79|112|125|77|123|92|80|119|76|123|80|0|238|196	0	0	0.76
DAZL_T2_NaCl	P57740	NUP107	9|23	32	16	2	46|40|43|12|9|11|7|13|10|0|0|14|20|4|17|31|27|0|0|33|30|42|43|31|41|32|61|36|48|37|48|0|49|31	0	0	0.76
DAZL_T2_NaCl	P58546	MTPN	0|1	1	0.5	2	0|0|0|1|3|1|1|5|2|1|2|1|0|0|0|1|1|5|6|0|1|0|0|2|1|0|0|0|0|0|0|0|0|0	0	0	0.76
DAZL_T2_NaCl	P60660	MYL6	1|3	4	2	2	3|3|3|4|4|1|3|9|4|0|3|2|2|1|3|6|2|10|10|3|3|1|3|6|3|1|5|5|5|1|2|3|2|1	0	0	0.76
DAZL_T2_NaCl	P60709	ACTB	14|13	27	13.5	2	14|16|14|32|49|35|23|37|31|21|19|34|15|26|18|37|21|40|47|14|11|15|13|24|26|7|17|5|10|5|10|27|14|31	0	0	0.76
DAZL_T2_NaCl	P61011	SRP54	20|33	53	26.5	2	92|86|96|40|44|49|32|38|40|0|0|25|34|21|41|44|63|0|0|63|59|77|99|52|67|70|67|80|58|92|71|0|67|47	0	0	0.76
DAZL_T2_NaCl	P61081	UBE2M	4|4	8	4	2	13|10|15|9|6|9|5|7|7|0|0|3|4|6|9|6|7|2|3|5|6|7|9|5|11|8|14|9|13|9|17|2|12|10	0	0	0.76
DAZL_T2_NaCl	P61204	ARF3	0|1	1	0.5	2	12|8|10|1|3|1|2|1|0|0|0|1|2|0|0|2|1|0|0|4|2|2|7|3|4|3|9|4|6|4|6|1|6|3	0	0	0.76
DAZL_T2_NaCl	P61221	ABCE1	0|2	2	1	2	19|18|16|4|6|1|6|4|4|0|0|3|4|1|6|9|15|0|0|7|8|8|13|8|13|13|23|18|13|10|6|0|22|16	0	0	0.76
DAZL_T2_NaCl	P61289	PSME3	0|1	1	0.5	2	16|16|15|3|2|1|2|3|6|0|0|3|2|1|3|7|13|0|0|7|9|14|18|9|15|18|25|14|18|26|25|0|17|14	0	0	0.76
DAZL_T2_NaCl	P61604	HSPE1	0|1	1	0.5	2	0|0|0|5|7|7|10|5|7|0|0|0|5|2|5|2|1|0|0|0|0|0|0|4|2|0|0|0|0|0|0|0|0|0	0	0	0.76
DAZL_T2_NaCl	P61764	STXBP1	1|0	1	0.5	2	0|0|0|0|0|0|0|0|0|0|0|0|0|0|0|0|0|0|0|0|1|0|1|0|1|0|0|0|1|0|0|0|0|0	0	0	0.76
DAZL_T2_NaCl	P61923	COPZ1	0|2	2	1	2	12|12|11|7|8|8|5|5|5|0|0|6|7|4|6|8|4|0|0|7|10|5|4|8|7|9|12|11|13|8|9|0|12|7	0	0	0.76
DAZL_T2_NaCl	P61956	SUMO2	2|1	3	1.5	2	7|9|4|7|5|6|7|6|9|0|0|4|2|4|2|8|9|2|2|9|4|6|6|7|4|4|6|4|7|3|6|0|4|3	0	0	0.76
DAZL_T2_NaCl	P61960	UFM1	0|1	1	0.5	2	2|3|0|1|1|2|1|3|2|0|0|2|0|0|1|5|5|0|0|2|0|4|1|3|2|1|0|0|0|0|0|0|1|0	0	0	0.76
DAZL_T2_NaCl	P61964	WDR5	0|1	1	0.5	2	4|6|3|2|4|5|5|10|4|0|0|12|3|8|5|8|10|0|0|6|5|8|5|17|16|0|1|0|2|0|5|0|4|1	0	0	0.76
DAZL_T2_NaCl	P62081	RPS7	1|1	2	1	2	3|2|2|0|0|0|0|0|0|0|0|0|0|0|0|2|1|0|0|0|0|2|2|1|1|0|1|1|1|2|1|0|1|15	0	0	0.76
DAZL_T2_NaCl	P62195	PSMC5	9|21	30	15	2	48|70|46|6|13|22|13|14|14|0|0|9|22|6|31|26|12|0|0|32|17|21|17|32|28|47|56|62|53|36|37|0|40|54	0	0	0.76
DAZL_T2_NaCl	P62249	RPS16	1|0	1	0.5	2	1|0|1|1|1|0|1|0|1|0|0|0|0|0|0|2|3|1|2|0|0|0|0|1|1|0|0|0|0|0|0|1|0|1	0	0	0.76
DAZL_T2_NaCl	P62258	YWHAE	1|1	2	1	2	1|0|0|1|0|1|0|0|0|0|0|0|0|0|0|0|0|0|0|1|0|0|0|2|2|0|0|2|1|2|0|0|0|2	0	0	0.76
DAZL_T2_NaCl	P62266	RPS23	4|6	10	5	2	10|7|7|10|9|10|8|7|7|8|7|7|5|6|10|9|6|7|9|3|5|4|8|9|11|2|5|4|3|3|6|16|6|4	0	0	0.76
DAZL_T2_NaCl	P62280	RPS11	3|2	5	2.5	2	6|6|3|5|2|1|6|3|5|3|4|3|0|2|3|7|5|5|6|0|3|0|4|7|6|0|0|2|0|1|0|18|1|1	0	0	0.76
DAZL_T2_NaCl	P62304	SNRPE	3|4	7	3.5	2	5|4|5|6|5|3|5|6|6|0|0|3|6|2|5|4|6|0|0|8|6|8|5|10|9|7|10|8|7|9|9|0|8|7	0	0	0.76
DAZL_T2_NaCl	P62306	SNRPF	1|2	3	1.5	2	4|4|3|2|3|2|2|6|6|0|0|3|4|2|7|4|7|0|0|8|5|13|14|8|12|3|7|3|3|6|5|0|7|5	0	0	0.76
DAZL_T2_NaCl	P62314	SNRPD1	1|4	5	2.5	2	9|7|6|7|3|8|5|5|8|0|0|6|6|6|5|7|10|0|0|14|8|23|13|19|18|6|14|10|13|17|11|0|21|14	0	0	0.76
DAZL_T2_NaCl	P62316	SNRPD2	23|19	42	21	2	34|31|23|33|35|23|30|32|35|0|0|26|26|12|30|29|35|0|0|31|27|35|29|32|33|32|30|35|34|39|29|0|38|25	0	0	0.76
DAZL_T2_NaCl	P62318	SNRPD3	4|6	10	5	2	7|5|6|7|7|6|6|7|10|0|0|6|7|5|7|5|7|0|0|8|6|7|6|10|9|7|6|9|7|11|5|1|8|8	0	0	0.76
DAZL_T2_NaCl	P62805	H4C1	1|0	1	0.5	2	15|15|15|15|17|19|18|14|17|10|3|15|15|25|17|13|12|6|14|12|13|12|11|11|12|9|13|10|11|10|14|4|14|20	0	0	0.76
DAZL_T2_NaCl	P62826	RAN	12|14	26	13	2	19|22|21|15|17|16|17|17|21|6|10|17|14|18|18|20|25|10|12|18|16|19|28|17|19|18|23|18|20|20|22|15|24|20	0	0	0.76
DAZL_T2_NaCl	P62857	RPS28	1|0	1	0.5	2	0|0|0|1|1|1|0|2|2|0|1|1|1|0|1|1|1|0|3|1|0|1|1|1|1|1|0|0|0|0|0|2|0|1	0	0	0.76
DAZL_T2_NaCl	P62913	RPL11	3|5	8	4	2	3|6|2|5|2|5|3|3|4|2|3|3|2|1|5|6|8|3|5|2|5|1|5|5|6|0|1|2|3|1|2|14|3|155	0	0	0.76
DAZL_T2_NaCl	P62987	UBA52	10|15	25	12.5	2	32|16|15|26|14|21|30|21|36|4|3|10|9|28|20|22|19|17|25|46|38|44|20|35|38|35|45|57|54|31|39|10|44|49	0	0	0.76
DAZL_T2_NaCl	P63010	AP2B1	0|4	4	2	2	18|5|6|4|2|1|1|1|2|0|0|0|0|0|3|2|3|0|0|5|6|3|6|6|12|9|10|14|15|7|3|0|12|2	0	0	0.76
DAZL_T2_NaCl	P63104	YWHAZ	1|1	2	1	2	4|4|3|10|9|5|10|14|11|4|1|7|2|6|5|9|5|12|23|1|0|2|3|15|7|3|3|2|3|8|1|3|3|18	0	0	0.76
DAZL_T2_NaCl	P63165	SUMO1	0|1	1	0.5	2	3|3|0|2|0|2|2|2|4|0|0|0|0|0|0|2|2|0|0|1|1|1|0|1|2|3|1|2|3|1|1|0|1|1	0	0	0.76
DAZL_T2_NaCl	P63167	DYNLL1	0|1	1	0.5	2	0|0|0|0|0|0|0|0|0|0|0|1|0|0|0|0|0|2|3|0|0|0|0|0|0|0|0|0|0|0|0|2|0|0	0	0	0.76
DAZL_T2_NaCl	P63173	RPL38	0|1	1	0.5	2	0|0|0|0|0|0|0|0|0|0|0|0|0|1|0|0|2|0|0|0|0|0|1|0|1|0|0|0|0|1|0|0|0|1	0	0	0.76
DAZL_T2_NaCl	P63208	SKP1	0|2	2	1	2	6|8|8|7|5|5|4|4|5|0|0|3|4|2|6|4|5|1|1|4|6|3|6|6|5|11|9|11|12|6|4|0|9|6	0	0	0.76
DAZL_T2_NaCl	P63241	EIF5A	6|9	15	7.5	2	22|12|13|15|5|8|8|9|11|4|2|6|3|11|8|9|16|5|5|9|9|11|12|10|15|11|13|17|14|15|14|6|14|9	0	0	0.76
DAZL_T2_NaCl	P63244	RACK1	5|5	10	5	2	9|8|6|6|2|6|9|3|10|5|5|1|1|6|2|12|11|6|6|6|4|4|7|8|9|2|8|5|10|3|7|11|16|9	0	0	0.76
DAZL_T2_NaCl	P68366	TUBA4A	2|7	9	4.5	2	13|16|12|22|5|52|3|3|1|0|0|10|2|13|8|13|22|0|0|9|7|17|20|14|33|5|7|9|5|8|5|0|13|21	0	0	0.76
DAZL_T2_NaCl	P68431	H3C1	8|4	12	6	2	9|9|8|14|12|12|11|12|11|8|8|11|8|12|11|13|10|15|18|9|9|9|8|10|13|2|8|3|8|5|6|14|5|4	0	0	0.76
DAZL_T2_NaCl	P78316	NOP14	1|5	6	3	2	2|1|3|1|1|1|0|2|2|0|0|1|0|0|1|5|25|0|0|3|5|18|31|3|33|3|4|5|3|28|33|0|4|1	0	0	0.76
DAZL_T2_NaCl	P78318	IGBP1	31|43	74	37	2	86|79|83|45|46|33|35|50|38|0|0|45|40|32|44|42|53|0|0|60|66|58|82|41|49|58|60|58|63|64|65|0|68|48	0	0	0.76
DAZL_T2_NaCl	P78347	GTF2I	16|12	28	14	2	120|113|107|73|52|69|50|64|61|0|0|47|43|51|55|68|92|0|0|83|87|119|153|71|87|71|87|88|89|106|120|0|97|84	0	0	0.76
DAZL_T2_NaCl	P78362	SRPK2	0|1	1	0.5	2	2|1|2|1|0|0|0|0|0|0|0|1|1|1|0|1|1|0|0|1|0|0|3|0|0|1|0|1|0|2|2|0|1|0	0	0	0.76
DAZL_T2_NaCl	P78527	PRKDC	7|13	20	10	2	44|37|31|34|20|24|48|61|56|0|0|36|2|21|12|68|48|1|2|27|20|14|26|43|27|18|24|17|31|12|8|0|20|22	0	0	0.76
DAZL_T2_NaCl	P78559	MAP1A	0|1	1	0.5	2	6|9|7|1|5|4|2|6|3|0|0|1|3|2|3|14|15|0|0|17|9|11|17|14|12|16|18|6|15|10|20|0|9|10	0	0	0.76
DAZL_T2_NaCl	P81133	SIM1	0|1	1	0.5	2	0|4|3|0|1|0|0|2|0|0|0|0|0|0|0|0|1|0|0|5|9|5|1|1|2|4|1|0|0|2|0|0|4|0	0	0	0.76
DAZL_T2_NaCl	P81274	GPSM2	0|1	1	0.5	2	7|0|5|1|0|0|0|0|2|0|0|0|1|1|1|0|1|0|0|0|1|1|4|1|3|4|3|1|0|3|1|0|6|0	0	0	0.76
DAZL_T2_NaCl	P82094	TMF1	0|1	1	0.5	2	30|38|25|19|12|8|11|16|14|0|0|11|6|5|12|28|24|0|0|30|25|19|25|23|24|26|37|23|26|21|25|0|43|18	0	0	0.76
DAZL_T2_NaCl	P82979	SARNP	1|3	4	2	2	8|5|9|8|4|5|2|5|4|0|0|1|2|2|5|4|8|0|0|5|3|9|8|4|10|4|6|3|8|11|11|0|7|6	0	0	0.76
DAZL_T2_NaCl	P84103	SRSF3	1|1	2	1	2	2|6|1|0|1|3|2|0|2|3|1|2|0|0|0|0|1|4|4|0|0|1|3|0|1|0|0|0|0|0|0|3|0|0	0	0	0.76
DAZL_T2_NaCl	P85037	FOXK1	1|1	2	1	2	13|14|13|3|2|4|4|3|3|0|0|2|2|1|3|3|4|0|0|3|6|5|6|4|2|8|10|9|5|6|5|0|11|6	0	0	0.76
DAZL_T2_NaCl	P98170	XIAP	4|6	10	5	2	16|14|18|0|1|2|0|2|1|0|0|2|2|1|1|3|3|0|0|12|17|14|20|6|11|13|29|7|10|14|18|0|23|11	0	0	0.76
DAZL_T2_NaCl	Q00013	MPP1	6|11	17	8.5	2	32|27|33|10|8|12|8|11|9|0|0|7|9|4|8|11|11|0|0|22|26|23|23|14|14|22|27|21|30|23|31|0|23|17	0	0	0.76
DAZL_T2_NaCl	Q00403	GTF2B	1|0	1	0.5	2	5|3|4|2|1|1|1|2|1|0|0|0|1|0|2|0|1|0|0|1|3|3|3|0|5|1|4|3|6|4|4|0|5|1	0	0	0.76
DAZL_T2_NaCl	Q00587	CDC42EP1	0|1	1	0.5	2	1|1|3|1|1|2|0|1|0|0|0|0|0|0|1|0|1|0|0|2|4|3|7|4|2|1|3|0|4|3|4|0|0|1	0	0	0.76
DAZL_T2_NaCl	Q01433	AMPD2	3|3	6	3	2	35|22|23|12|9|8|11|14|12|0|0|13|11|6|17|6|42|0|0|24|27|46|58|14|44|16|25|23|38|26|40|0|35|13	0	0	0.76
DAZL_T2_NaCl	Q01518	CAP1	0|2	2	1	2	11|9|11|3|4|3|3|4|3|0|0|1|2|0|4|1|4|0|0|3|9|4|13|7|11|6|7|10|7|9|13|0|12|5	0	0	0.76
DAZL_T2_NaCl	Q01658	DR1	0|1	1	0.5	2	0|0|0|0|0|0|0|1|0|0|0|0|0|0|0|0|0|0|0|0|0|0|2|0|0|1|0|0|0|1|0|0|0|0	0	0	0.76
DAZL_T2_NaCl	Q01664	TFAP4	1|1	2	1	2	5|2|6|0|0|0|0|0|0|0|0|0|0|0|0|0|0|0|0|2|0|5|5|1|7|3|7|2|4|5|7|0|5|1	0	0	0.76
DAZL_T2_NaCl	Q01780	EXOSC10	57|62	119	59.5	2	164|172|160|126|118|117|109|123|123|0|0|91|96|89|127|106|187|0|0|139|138|188|272|125|248|137|132|135|122|189|169|0|160|123	0	0	0.76
DAZL_T2_NaCl	Q01813	PFKP	0|1	1	0.5	2	5|4|3|2|0|4|1|1|1|0|0|1|1|0|0|2|2|0|0|5|5|8|6|4|8|1|5|5|6|2|2|0|3|3	0	0	0.76
DAZL_T2_NaCl	Q01968	OCRL	15|31	46	23	2	77|70|59|39|37|34|41|41|40|0|0|29|16|20|32|30|31|0|0|45|59|46|49|37|44|53|70|62|61|43|48|0|62|43	0	0	0.76
DAZL_T2_NaCl	Q01970	PLCB3	0|1	1	0.5	2	0|0|0|0|0|0|0|0|0|0|0|0|0|0|0|0|0|0|0|0|0|1|2|0|0|0|0|0|0|0|0|0|0|0	0	0	0.76
DAZL_T2_NaCl	Q02040	AKAP17A	0|1	1	0.5	2	1|2|0|0|1|0|0|0|0|0|0|0|0|0|0|0|0|0|0|0|1|1|1|0|3|0|1|1|0|0|1|0|0|1	0	0	0.76
DAZL_T2_NaCl	Q02086	SP2	0|1	1	0.5	2	3|0|2|1|0|0|0|0|0|0|0|0|0|1|0|0|2|0|0|0|0|4|7|0|2|1|2|1|1|6|4|0|3|0	0	0	0.76
DAZL_T2_NaCl	Q02224	CENPE	1|0	1	0.5	2	0|0|0|1|0|1|2|5|1|0|0|0|1|1|1|4|1|2|2|0|1|0|0|1|1|1|0|0|0|0|1|0|0|1	0	0	0.76
DAZL_T2_NaCl	Q02241	KIF23	14|23	37	18.5	2	56|55|55|45|52|49|34|44|32|0|0|25|33|13|40|44|49|0|0|41|44|49|62|55|56|45|56|40|49|61|59|0|58|42	0	0	0.76
DAZL_T2_NaCl	Q02413	DSG1	1|0	1	0.5	2	2|0|0|2|6|11|1|0|4|14|12|6|0|0|0|1|0|12|4|0|0|0|1|1|3|2|0|0|0|0|0|2|0|37	0	0	0.76
DAZL_T2_NaCl	Q02952	AKAP12	0|2	2	1	2	24|28|23|27|20|31|24|23|19|0|0|21|6|17|17|48|62|0|0|37|32|31|33|45|43|26|41|31|39|26|40|0|35|27	0	0	0.76
DAZL_T2_NaCl	Q03112	MECOM	3|6	9	4.5	2	42|41|38|21|19|18|9|21|12|0|0|14|16|7|21|25|33|0|0|36|25|58|44|23|48|16|34|20|31|30|30|0|36|18	0	0	0.76
DAZL_T2_NaCl	Q03164	KMT2A	4|8	12	6	2	20|31|16|14|19|14|14|23|18|0|0|11|1|4|7|16|33|0|0|20|17|31|34|23|36|13|19|12|22|19|23|0|27|14	0	0	0.76
DAZL_T2_NaCl	Q03933	HSF2	0|1	1	0.5	2	18|13|13|4|5|7|5|6|4|0|0|3|1|1|6|6|8|0|0|5|13|7|17|6|10|5|8|6|6|6|6|0|6|6	0	0	0.76
DAZL_T2_NaCl	Q04724	TLE1	0|1	1	0.5	2	0|1|0|0|0|0|0|0|0|0|0|0|0|0|1|0|0|0|0|0|0|1|0|0|0|0|0|0|0|0|0|0|0|0	0	0	0.76
DAZL_T2_NaCl	Q04726	TLE3	0|3	3	1.5	2	10|6|6|1|0|4|3|1|1|1|1|1|1|2|1|0|2|1|0|5|4|4|6|3|3|4|6|4|9|6|11|0|3|4	0	0	0.76
DAZL_T2_NaCl	Q04760	GLO1	0|2	2	1	2	12|14|13|8|7|11|10|8|6|0|0|5|11|1|9|9|7|0|0|12|10|12|9|10|9|16|20|17|15|11|8|0|12|10	0	0	0.76
DAZL_T2_NaCl	Q04864	REL	0|1	1	0.5	2	0|0|0|0|0|0|0|0|0|0|0|0|0|0|0|0|0|0|0|0|0|0|0|0|0|0|0|0|0|0|0|0|0|1	0	0	0.76
DAZL_T2_NaCl	Q05209	PTPN12	1|7	8	4	2	14|11|22|1|4|0|0|0|3|0|0|3|3|0|2|2|7|0|0|13|14|17|22|2|13|8|14|7|10|13|14|0|15|6	0	0	0.76
DAZL_T2_NaCl	Q05682	CALD1	10|20	30	15	2	45|37|50|18|18|23|15|19|19|0|0|16|19|8|23|23|55|0|0|47|49|65|97|34|53|40|63|51|57|64|75|0|54|39	0	0	0.76
DAZL_T2_NaCl	Q06124	PTPN11	0|5	5	2.5	2	15|7|11|6|8|5|3|2|5|0|0|3|1|1|3|3|4|3|5|9|8|7|7|5|7|6|15|8|8|6|18|2|11|4	0	0	0.76
DAZL_T2_NaCl	Q06323	PSME1	0|1	1	0.5	2	10|2|14|0|0|0|0|1|0|0|0|0|0|0|0|1|1|0|0|3|5|5|7|0|4|6|10|6|9|5|9|0|12|2	0	0	0.76
DAZL_T2_NaCl	Q06830	PRDX1	24|24	48	24	2	59|23|22|38|24|18|19|27|41|11|23|32|17|40|27|35|30|46|56|23|22|19|30|26|27|18|19|46|44|18|19|27|18|15	0	0	0.76
DAZL_T2_NaCl	Q07021	C1QBP	0|1	1	0.5	2	0|0|0|0|1|0|2|1|3|0|0|0|0|0|0|1|1|0|0|0|0|0|0|0|1|1|0|0|0|0|0|0|0|0	0	0	0.76
DAZL_T2_NaCl	Q07157	TJP1	38|65	103	51.5	2	123|124|119|91|78|86|71|81|87|0|0|65|57|57|89|92|119|0|0|141|137|132|151|101|116|109|136|117|134|99|129|0|127|103	0	0	0.76
DAZL_T2_NaCl	Q07866	KLC1	2|9	11	5.5	2	69|60|66|33|36|32|27|35|33|0|0|24|24|15|31|31|45|0|0|51|42|45|53|29|44|55|124|63|91|57|74|0|75|50	0	0	0.76
DAZL_T2_NaCl	Q08209	PPP3CA	0|1	1	0.5	2	4|2|7|0|0|0|1|1|1|0|0|0|0|0|0|1|1|0|0|1|2|4|3|2|3|4|8|4|5|4|6|0|7|4	0	0	0.76
DAZL_T2_NaCl	Q08945	SSRP1	1|4	5	2.5	2	23|22|19|13|16|14|12|14|10|0|0|16|13|5|17|31|20|0|0|12|16|12|10|18|19|20|28|15|14|16|18|0|25|20	0	0	0.76
DAZL_T2_NaCl	Q08AD1	CAMSAP2	2|4	6	3	2	7|7|7|0|0|0|1|0|2|0|0|1|0|0|0|2|9|0|0|8|15|10|17|1|7|7|20|6|16|13|20|0|7|6	0	0	0.76
DAZL_T2_NaCl	Q08J23	NSUN2	1|2	3	1.5	2	64|48|10|27|1|31|29|2|40|0|0|1|0|20|18|1|2|1|1|3|2|4|11|6|9|8|11|70|69|13|13|0|6|24	0	0	0.76
DAZL_T2_NaCl	Q09472	EP300	0|1	1	0.5	2	0|1|1|0|0|0|1|0|0|0|0|0|0|0|0|0|0|0|0|2|3|1|0|0|1|0|0|1|1|0|0|0|0|0	0	0	0.76
DAZL_T2_NaCl	Q09666	AHNAK	180|235	415	207.5	2	880|966|848|801|781|786|693|876|725|0|0|667|476|574|673|643|811|1|1|808|788|783|977|831|855|511|592|513|439|550|561|0|611|658	0	0	0.76
DAZL_T2_NaCl	Q12788	TBL3	0|1	1	0.5	2	3|4|3|3|3|1|1|2|2|0|0|0|0|0|1|2|8|0|0|3|3|7|7|3|10|2|4|2|2|11|14|0|4|1	0	0	0.76
DAZL_T2_NaCl	Q12789	GTF3C1	0|4	4	2	2	1|11|13|9|25|27|25|37|8|0|0|18|8|1|1|56|44|0|0|20|25|12|37|42|39|9|29|3|1|7|8|0|13|1	0	0	0.76
DAZL_T2_NaCl	Q12800	TFCP2	2|4	6	3	2	9|11|6|3|2|4|4|2|4|0|0|0|0|0|2|2|3|0|0|5|5|7|6|5|6|6|7|7|8|7|8|0|8|8	0	0	0.76
DAZL_T2_NaCl	Q12802	AKAP13	2|7	9	4.5	2	18|30|20|24|38|23|34|45|34|0|0|21|4|11|13|59|70|0|0|39|40|40|64|57|58|32|48|17|26|33|50|0|29|21	0	0	0.76
DAZL_T2_NaCl	Q12830	BPTF	0|2	2	1	2	11|24|7|17|25|33|35|50|28|0|0|32|0|16|5|53|65|0|0|27|15|16|29|38|35|9|16|5|6|14|21|0|7|12	0	0	0.76
DAZL_T2_NaCl	Q12872	SFSWAP	2|7	9	4.5	2	33|32|27|8|10|12|14|16|16|0|0|8|9|3|11|16|19|0|0|32|23|25|24|16|22|27|29|20|26|28|35|0|21|24	0	0	0.76
DAZL_T2_NaCl	Q12874	SF3A3	3|11	14	7	2	25|21|27|11|8|8|7|8|5|0|0|7|10|3|15|10|16|0|0|11|18|15|29|12|23|15|27|16|22|24|28|0|20|10	0	0	0.76
DAZL_T2_NaCl	Q12923	PTPN13	2|10	12	6	2	38|51|38|28|29|28|38|47|38|0|2|23|11|10|15|41|47|0|1|59|47|38|57|49|59|23|41|16|24|23|23|1|43|28	0	0	0.76
DAZL_T2_NaCl	Q12931	TRAP1	4|14	18	9	2	5|2|0|60|44|64|54|40|47|0|0|16|29|24|49|28|32|1|1|3|3|1|1|36|29|1|4|3|2|2|0|1|1|0	0	0	0.76
DAZL_T2_NaCl	Q12965	MYO1E	1|2	3	1.5	2	13|12|10|6|5|2|4|5|3|0|0|2|1|1|2|5|4|0|0|10|7|9|10|5|8|10|13|7|12|7|13|0|13|8	0	0	0.76
DAZL_T2_NaCl	Q12979	ABR	17|29	46	23	2	66|79|78|21|23|26|15|33|18|0|0|21|11|11|15|34|34|0|0|61|52|47|61|32|39|49|66|46|46|48|49|0|65|53	0	0	0.76
DAZL_T2_NaCl	Q13015	MLLT11	0|1	1	0.5	2	0|0|0|0|0|0|0|0|0|0|0|0|0|0|0|0|0|0|0|0|0|0|0|0|0|0|0|0|1|0|0|0|0|0	0	0	0.76
DAZL_T2_NaCl	Q13017	ARHGAP5	0|1	1	0.5	2	0|1|1|0|0|0|0|0|0|0|0|0|0|0|0|0|2|0|0|2|2|0|5|0|2|3|2|2|0|2|1|0|0|0	0	0	0.76
DAZL_T2_NaCl	Q13033	STRN3	2|0	2	1	2	22|19|22|8|6|9|4|7|9|0|0|0|4|1|7|4|8|0|0|21|18|22|29|8|13|19|28|17|25|23|29|0|22|18	0	0	0.76
DAZL_T2_NaCl	Q13042	CDC16	0|1	1	0.5	2	24|15|15|10|4|5|4|2|7|0|0|0|1|3|7|5|4|0|0|17|13|12|7|4|4|20|20|16|21|9|12|0|15|13	0	0	0.76
DAZL_T2_NaCl	Q13112	CHAF1B	0|1	1	0.5	2	4|8|4|1|1|2|2|1|3|0|0|1|1|1|2|2|1|0|0|4|3|5|7|3|5|2|5|3|5|7|7|0|5|4	0	0	0.76
DAZL_T2_NaCl	Q13118	KLF10	0|1	1	0.5	2	1|0|1|2|4|3|5|2|3|0|0|0|2|0|1|0|0|0|0|2|2|2|1|3|2|0|1|0|0|0|0|0|0|0	0	0	0.76
DAZL_T2_NaCl	Q13123	IK	32|41	73	36.5	2	97|89|97|75|71|74|57|64|59|0|0|61|69|49|87|67|105|0|0|59|90|80|147|62|107|82|75|77|69|104|95|0|78|62	0	0	0.76
DAZL_T2_NaCl	Q13129	RLF	0|1	1	0.5	2	0|1|0|0|0|0|0|0|0|0|0|0|0|0|1|0|2|0|0|0|0|2|0|1|4|0|0|0|0|0|0|0|1|0	0	0	0.76
DAZL_T2_NaCl	Q13162	PRDX4	1|1	2	1	2	0|0|0|1|0|0|0|0|4|0|0|0|0|0|0|0|0|1|1|1|0|5|2|3|0|0|1|1|3|1|2|0|4|2	0	0	0.76
DAZL_T2_NaCl	Q13177	PAK2	66|89	155	77.5	2	199|186|203|90|79|77|63|91|70|0|0|83|71|60|103|95|131|0|0|138|163|163|267|94|158|144|164|154|132|161|141|0|190|136	0	0	0.76
DAZL_T2_NaCl	Q13185	CBX3	0|1	1	0.5	2	8|7|6|6|4|5|2|4|3|0|0|1|0|1|1|2|7|0|1|6|5|6|9|5|5|7|7|4|4|7|6|0|6|3	0	0	0.76
DAZL_T2_NaCl	Q13188	STK3	2|2	4	2	2	8|7|9|4|3|1|0|2|1|0|0|1|0|0|1|1|3|0|0|6|3|8|5|3|3|4|6|4|8|5|7|0|7|4	0	0	0.76
DAZL_T2_NaCl	Q13200	PSMD2	1|0	1	0.5	2	0|0|0|0|2|2|1|0|0|0|0|2|0|0|0|10|9|0|0|1|0|0|0|5|4|2|5|0|1|1|0|0|4|0	0	0	0.76
DAZL_T2_NaCl	Q13263	TRIM28	9|20	29	14.5	2	103|97|89|84|71|97|70|61|70|0|0|56|63|64|83|78|86|1|1|90|82|96|77|98|118|109|92|120|106|110|95|0|102|86	0	0	0.76
DAZL_T2_NaCl	Q13330	MTA1	1|2	3	1.5	2	18|19|19|12|13|12|9|8|8|0|0|5|4|5|9|7|19|0|0|10|16|24|34|8|28|10|17|12|15|26|34|0|17|9	0	0	0.76
DAZL_T2_NaCl	Q13356	PPIL2	0|7	7	3.5	2	11|13|12|3|7|1|1|6|5|0|0|1|3|1|5|5|17|0|0|7|15|15|19|4|17|14|17|12|11|21|26|0|16|8	0	0	0.76
DAZL_T2_NaCl	Q13393	PLD1	1|0	1	0.5	2	2|0|1|0|1|0|0|0|0|0|0|0|0|0|0|0|0|0|0|1|0|1|3|0|0|0|1|0|0|0|0|0|1|0	0	0	0.76
DAZL_T2_NaCl	Q13416	ORC2	1|3	4	2	2	24|28|23|9|4|6|5|6|3|0|0|4|6|6|8|8|18|0|0|12|14|20|30|8|21|19|16|27|19|26|20|0|20|20	0	0	0.76
DAZL_T2_NaCl	Q13428	TCOF1	16|17	33	16.5	2	123|119|111|151|156|188|114|126|122|0|0|100|99|84|118|120|188|0|1|123|113|173|124|158|263|98|126|116|123|209|216|0|114|99	0	0	0.76
DAZL_T2_NaCl	Q13506	NAB1	6|11	17	8.5	2	32|32|38|14|14|14|10|15|9|0|0|22|20|10|23|22|27|0|0|22|34|32|27|18|26|27|34|20|22|31|31|0|35|23	0	0	0.76
DAZL_T2_NaCl	Q13523	PRPF4B	0|1	1	0.5	2	12|13|10|2|3|3|2|3|6|0|0|2|2|2|3|3|11|0|0|7|5|12|15|4|16|5|11|11|11|18|14|0|11|10	0	0	0.76
DAZL_T2_NaCl	Q13546	RIPK1	0|1	1	0.5	2	0|0|0|0|0|0|0|0|0|0|0|0|0|0|0|0|0|0|0|0|0|0|0|0|0|0|0|0|1|0|0|0|2|0	0	0	0.76
DAZL_T2_NaCl	Q13564	NAE1	1|1	2	1	2	1|0|2|0|0|0|0|0|0|0|0|0|0|0|0|0|0|0|0|0|1|0|0|1|1|1|2|4|3|0|0|0|0|0	0	0	0.76
DAZL_T2_NaCl	Q13586	STIM1	10|9	19	9.5	2	71|66|73|60|55|51|48|56|45|0|0|41|47|31|58|42|52|0|0|58|59|60|81|44|58|67|57|52|43|52|48|0|66|44	0	0	0.76
DAZL_T2_NaCl	Q13596	SNX1	2|6	8	4	2	24|23|30|10|10|6|9|8|10|0|0|6|10|5|10|9|23|0|0|15|19|22|36|8|23|21|24|16|23|28|26|0|24|18	0	0	0.76
DAZL_T2_NaCl	Q13620	CUL4B	7|10	17	8.5	2	50|47|44|12|16|14|20|23|20|0|0|9|8|10|8|19|37|0|0|35|36|49|55|31|54|31|48|33|37|42|53|0|37|31	0	0	0.76
DAZL_T2_NaCl	Q13625	TP53BP2	10|20	30	15	2	53|49|58|22|23|27|10|17|17|0|0|15|18|7|35|27|33|0|0|44|43|42|69|24|43|35|58|33|46|38|55|0|46|25	0	0	0.76
DAZL_T2_NaCl	Q13642	FHL1	2|2	4	2	2	8|7|11|5|5|4|4|4|4|0|0|3|4|3|5|3|2|0|1|5|3|4|5|4|4|4|8|4|6|3|9|0|7|6	0	0	0.76
DAZL_T2_NaCl	Q13813	SPTAN1	6|13	19	9.5	2	45|81|29|89|69|123|110|109|97|0|0|74|10|50|31|122|152|0|0|57|40|50|76|95|97|38|70|42|53|42|64|0|71|49	0	0	0.76
DAZL_T2_NaCl	Q13823	GNL2	2|3	5	2.5	2	26|33|27|26|19|22|15|20|25|0|0|9|10|8|18|19|40|0|0|22|9|33|33|25|50|14|24|14|18|27|37|0|22|15	0	0	0.76
DAZL_T2_NaCl	Q13867	BLMH	0|1	1	0.5	2	1|0|1|0|2|3|1|0|2|1|2|1|0|0|0|0|0|1|0|1|0|0|0|1|0|2|1|0|0|0|0|0|3|3	0	0	0.76
DAZL_T2_NaCl	Q13895	BYSL	0|2	2	1	2	13|4|9|0|3|1|1|1|1|0|0|0|2|0|1|0|10|0|0|3|6|6|16|1|9|9|8|5|9|17|19|0|10|3	0	0	0.76
DAZL_T2_NaCl	Q13948	CUX1	0|1	1	0.5	2	4|3|3|3|4|3|2|3|3|0|0|1|1|1|2|2|5|0|0|3|5|8|6|1|6|1|3|4|3|4|5|0|5|2	0	0	0.76
DAZL_T2_NaCl	Q14008	CKAP5	8|19	27	13.5	2	39|52|29|30|44|42|43|54|47|0|0|27|11|17|29|43|64|0|0|41|39|36|47|61|64|19|37|28|35|23|37|0|36|24	0	0	0.76
DAZL_T2_NaCl	Q14119	VEZF1	0|1	1	0.5	2	0|0|1|0|0|0|0|0|0|0|0|0|0|0|0|0|0|0|0|0|0|1|0|0|0|0|0|0|0|1|0|0|0|0	0	0	0.76
DAZL_T2_NaCl	Q14126	DSG2	2|3	5	2.5	2	18|15|14|10|8|9|8|10|8|0|0|3|4|3|9|10|15|0|0|10|13|16|17|6|14|15|21|18|22|20|18|0|19|15	0	0	0.76
DAZL_T2_NaCl	Q14145	KEAP1	1|0	1	0.5	2	0|0|0|0|0|0|0|0|0|0|0|0|0|0|0|0|0|0|0|0|0|0|2|0|0|0|2|0|0|0|0|0|0|0	0	0	0.76
DAZL_T2_NaCl	Q14151	SAFB2	19|33	52	26	2	71|75|61|51|60|49|45|51|43|0|0|35|47|40|54|47|63|0|0|50|65|62|78|46|62|48|74|55|66|53|86|0|62|51	0	0	0.76
DAZL_T2_NaCl	Q14160	SCRIB	12|32	44	22	2	111|122|97|70|68|55|43|68|56|0|0|64|38|39|63|70|117|0|0|117|101|105|128|81|127|73|101|83|92|88|78|0|83|85	0	0	0.76
DAZL_T2_NaCl	Q14195	DPYSL3	16|26	42	21	2	51|56|67|34|28|19|23|33|23|0|0|33|26|20|34|29|32|0|0|52|52|57|59|34|45|48|51|42|37|46|46|0|48|40	0	0	0.76
DAZL_T2_NaCl	Q14202	ZMYM3	2|3	5	2.5	2	0|1|1|1|6|0|3|8|5|0|0|4|0|2|0|6|8|0|0|3|3|6|7|13|12|1|2|0|0|7|8|0|6|3	0	0	0.76
DAZL_T2_NaCl	Q14241	ELOA	7|15	22	11	2	51|38|51|38|37|41|21|27|25|0|0|34|28|22|35|37|63|0|0|27|50|53|77|39|71|38|48|37|39|63|68|0|43|25	0	0	0.76
DAZL_T2_NaCl	Q14247	CTTN	52|59	111	55.5	2	125|111|130|78|77|98|74|79|69|0|1|70|92|62|85|81|90|13|13|89|105|100|113|79|89|104|139|93|159|99|146|7|96|93	0	0	0.76
DAZL_T2_NaCl	Q14296	FASTK	0|1	1	0.5	2	0|0|0|0|0|0|0|0|0|0|0|0|0|0|0|0|0|0|0|0|0|0|0|0|0|0|0|0|0|0|0|0|0|0	0	0	0.76
DAZL_T2_NaCl	Q14320	FAM50A	4|8	12	6	2	36|39|37|18|19|20|12|19|14|0|0|11|13|9|20|21|38|0|0|31|36|40|49|15|41|35|37|40|36|48|47|0|37|28	0	0	0.76
DAZL_T2_NaCl	Q14669	TRIP12	18|34	52	26	2	57|53|38|38|35|29|33|48|54|0|0|52|17|28|35|89|137|0|0|34|39|53|97|60|117|35|48|39|42|57|59|0|63|33	0	0	0.76
DAZL_T2_NaCl	Q14676	MDC1	8|13	21	10.5	2	81|102|79|129|129|119|109|129|116|0|0|86|62|53|83|91|147|0|0|107|84|139|146|143|232|52|72|51|55|92|101|0|63|80	0	0	0.76
DAZL_T2_NaCl	Q14678	KANK1	12|20	32	16	2	42|66|46|35|40|40|28|50|36|0|0|36|13|21|23|58|62|0|0|44|48|31|50|52|52|21|32|21|21|21|27|0|34|24	0	0	0.76
DAZL_T2_NaCl	Q14680	MELK	0|3	3	1.5	2	6|1|11|1|2|0|0|1|2|0|0|0|1|0|1|2|3|0|0|7|11|9|14|5|12|9|16|6|4|10|11|0|12|4	0	0	0.76
DAZL_T2_NaCl	Q14692	BMS1	2|7	9	4.5	2	42|41|25|37|29|27|26|35|31|0|0|23|12|19|27|40|70|0|0|35|30|42|51|43|74|24|40|27|41|38|52|0|34|19	0	0	0.76
DAZL_T2_NaCl	Q14693	LPIN1	0|1	1	0.5	2	2|2|1|1|0|2|1|0|0|0|0|0|0|0|1|0|0|0|0|1|3|1|3|0|2|1|0|1|0|1|0|0|0|0	0	0	0.76
DAZL_T2_NaCl	Q14738	PPP2R5D	0|1	1	0.5	2	14|5|7|3|2|0|1|2|2|0|0|0|0|0|1|1|7|0|0|3|2|8|12|1|13|6|7|10|11|7|6|0|5|2	0	0	0.76
DAZL_T2_NaCl	Q14739	LBR	33|42	75	37.5	2	88|96|78|61|59|62|59|71|54|0|0|60|51|44|68|49|82|0|0|65|45|93|178|55|93|93|76|122|66|154|129|4|69|58	0	0	0.76
DAZL_T2_NaCl	Q14789	GOLGB1	19|49	68	34	2	112|165|84|146|157|178|252|270|245|0|0|226|27|198|81|329|333|0|0|132|109|95|138|266|169|61|84|47|60|62|81|0|65|78	0	0	0.76
DAZL_T2_NaCl	Q147X3	NAA30	0|1	1	0.5	2	0|1|1|0|0|0|0|0|0|0|0|0|0|0|0|0|1|0|0|0|2|3|6|0|0|0|1|0|0|2|3|0|2|0	0	0	0.76
DAZL_T2_NaCl	Q14807	KIF22	5|10	15	7.5	2	42|28|39|29|31|18|17|27|22|0|0|15|20|12|25|22|38|0|0|22|32|42|60|28|52|37|33|38|33|49|48|0|40|22	0	0	0.76
DAZL_T2_NaCl	Q14839	CHD4	26|51	77	38.5	2	186|207|144|146|122|130|102|123|126|0|0|99|54|92|100|141|269|0|0|152|128|179|241|163|258|92|137|136|133|159|166|0|141|129	0	0	0.76
DAZL_T2_NaCl	Q14847	LASP1	1|2	3	1.5	2	12|9|13|7|7|5|3|7|4|0|0|1|5|0|5|3|7|0|0|8|9|8|11|6|5|6|12|6|9|5|9|0|11|4	0	0	0.76
DAZL_T2_NaCl	Q14865	ARID5B	1|0	1	0.5	2	0|0|0|0|0|0|0|0|0|0|0|0|0|0|0|0|0|0|0|1|0|0|1|0|0|0|0|0|0|0|0|0|0|0	0	0	0.76
DAZL_T2_NaCl	Q14974	KPNB1	1|3	4	2	2	22|8|2|8|3|6|2|2|12|0|0|0|0|4|0|2|1|0|1|1|1|0|3|5|4|0|3|22|25|0|0|0|2|2	0	0	0.76
DAZL_T2_NaCl	Q14978	NOLC1	0|4	4	2	2	15|12|13|7|9|9|4|6|6|0|0|5|4|6|5|10|28|0|0|5|7|28|24|10|26|3|14|7|14|31|51|0|15|9	0	0	0.76
DAZL_T2_NaCl	Q14980	NUMA1	17|25	42	21	2	19|45|16|70|76|71|74|83|81|0|0|68|17|65|26|78|130|0|2|50|29|74|79|96|110|15|24|9|9|43|57|0|59|24	0	0	0.76
DAZL_T2_NaCl	Q14C86	GAPVD1	6|14	20	10	2	66|49|30|37|23|27|29|31|44|0|0|16|11|22|27|28|46|0|0|39|44|38|46|38|58|33|43|60|61|26|38|0|51|36	0	0	0.76
DAZL_T2_NaCl	Q15004	PCLAF	0|1	1	0.5	2	0|0|0|0|0|0|0|0|0|0|0|0|0|0|0|0|0|0|0|0|0|0|0|0|0|0|0|0|0|0|0|0|0|0	0	0	0.76
DAZL_T2_NaCl	Q15008	PSMD6	0|1	1	0.5	2	1|2|2|0|0|0|1|1|1|1|0|0|0|0|0|0|1|0|0|1|2|1|1|1|1|2|4|3|1|3|4|0|6|3	0	0	0.76
DAZL_T2_NaCl	Q15019	SEPTIN2	1|2	3	1.5	2	9|6|5|2|0|1|0|0|1|0|0|0|0|0|0|3|4|0|0|6|4|5|4|1|3|8|10|4|6|3|8|0|8|4	0	0	0.76
DAZL_T2_NaCl	Q15020	SART3	2|3	5	2.5	2	40|38|25|29|19|23|18|31|33|0|0|17|21|13|30|22|39|0|0|29|32|36|56|25|46|23|32|32|38|37|40|0|29|27	0	0	0.76
DAZL_T2_NaCl	Q15029	EFTUD2	1|0	1	0.5	2	10|13|11|0|0|1|0|0|0|0|0|0|1|1|0|5|3|0|0|2|7|7|7|0|4|14|21|16|19|12|6|0|8|8	0	0	0.76
DAZL_T2_NaCl	Q15038	DAZAP2	0|1	1	0.5	2	0|0|0|0|0|0|0|0|0|0|0|0|0|0|0|0|0|0|0|0|0|0|0|0|0|0|0|0|0|0|0|0|0|0	0	0	0.76
DAZL_T2_NaCl	Q15050	RRS1	0|1	1	0.5	2	0|0|2|0|0|0|2|0|1|0|0|0|0|0|0|1|4|0|0|0|1|0|2|1|4|1|1|1|0|7|3|0|2|0	0	0	0.76
DAZL_T2_NaCl	Q15051	IQCB1	1|2	3	1.5	2	18|14|13|2|1|0|1|2|1|0|0|0|1|0|1|0|3|0|0|6|7|6|6|1|4|12|14|20|11|14|9|0|16|6	0	0	0.76
DAZL_T2_NaCl	Q15058	KIF14	1|4	5	2.5	2	4|12|6|0|3|3|4|7|5|0|0|3|0|1|0|10|21|0|0|8|11|10|21|7|18|4|12|2|5|9|9|0|11|6	0	0	0.76
DAZL_T2_NaCl	Q15121	PEA15	0|1	1	0.5	2	2|2|2|2|3|1|1|1|0|0|0|0|0|0|1|0|1|0|0|2|1|10|5|1|3|5|4|6|5|5|3|0|4|3	0	0	0.76
DAZL_T2_NaCl	Q15269	PWP2	1|0	1	0.5	2	5|2|4|1|1|1|1|0|2|0|0|0|0|0|0|2|2|0|0|2|3|3|5|1|6|2|4|2|2|7|9|0|6|0	0	0	0.76
DAZL_T2_NaCl	Q15276	RABEP1	1|2	3	1.5	2	18|20|11|11|7|10|4|14|12|0|0|4|2|2|10|11|3|0|0|18|16|8|7|13|4|9|12|5|10|4|5|0|18|7	0	0	0.76
DAZL_T2_NaCl	Q15287	RNPS1	0|1	1	0.5	2	3|1|1|0|0|2|1|3|3|2|0|2|1|2|2|1|3|0|0|0|1|2|3|3|4|0|1|2|3|1|5|0|0|0	0	0	0.76
DAZL_T2_NaCl	Q15382	RHEB	4|9	13	6.5	2	26|23|33|12|11|11|8|13|11|0|0|12|15|8|17|18|9|0|0|17|23|13|11|14|8|21|27|21|24|17|16|0|25|17	0	0	0.76
DAZL_T2_NaCl	Q15393	SF3B3	50|65	115	57.5	2	114|100|110|50|55|53|45|54|48|0|0|56|64|45|82|74|78|0|0|87|96|87|104|66|97|95|124|99|112|112|116|0|130|104	0	0	0.76
DAZL_T2_NaCl	Q15398	DLGAP5	2|9	11	5.5	2	25|24|31|17|13|14|5|15|14|0|0|10|14|2|15|14|34|0|0|15|28|29|47|17|38|26|29|21|20|30|38|0|27|13	0	0	0.76
DAZL_T2_NaCl	Q15417	CNN3	6|3	9	4.5	2	24|28|19|9|8|15|7|10|7|0|0|5|7|3|8|12|12|1|4|14|19|23|29|16|24|26|28|25|19|35|26|0|32|23	0	0	0.76
DAZL_T2_NaCl	Q15418	RPS6KA1	2|3	5	2.5	2	34|18|30|14|10|12|3|7|8|0|0|3|4|2|8|1|25|0|0|17|18|34|45|6|41|10|16|16|13|30|31|0|19|7	0	0	0.76
DAZL_T2_NaCl	Q15424	SAFB	68|71	139	69.5	2	178|159|143|141|139|143|143|163|154|0|0|96|137|82|126|88|152|0|3|125|138|142|172|126|163|114|183|132|166|136|183|0|142|141	0	0	0.76
DAZL_T2_NaCl	Q15437	SEC23B	0|1	1	0.5	2	0|0|0|0|0|0|0|0|0|0|0|0|0|0|0|1|0|0|0|0|0|0|0|1|1|0|0|0|0|0|0|0|0|0	0	0	0.76
DAZL_T2_NaCl	Q15459	SF3A1	39|54	93	46.5	2	92|102|85|56|46|56|43|46|48|0|0|34|36|29|52|45|69|0|0|64|68|75|93|60|80|79|81|93|80|107|95|0|87|70	0	0	0.76
DAZL_T2_NaCl	Q15545	TAF7	5|10	15	7.5	2	12|18|35|7|23|17|12|15|8|0|0|11|19|1|10|25|23|0|0|29|30|29|27|31|29|39|39|15|8|27|24|0|36|15	0	0	0.76
DAZL_T2_NaCl	Q15596	NCOA2	0|1	1	0.5	2	5|9|7|2|4|2|0|3|2|0|0|1|1|3|2|2|5|0|0|7|9|8|10|4|5|2|12|4|6|2|10|0|5|8	0	0	0.76
DAZL_T2_NaCl	Q15650	TRIP4	0|3	3	1.5	2	12|6|11|4|5|5|4|5|5|0|0|1|1|0|5|6|9|0|0|11|14|14|10|9|11|9|17|10|15|10|17|0|11|8	0	0	0.76
DAZL_T2_NaCl	Q15691	MAPRE1	3|6	9	4.5	2	18|13|13|8|8|7|5|6|4|0|0|6|5|4|6|6|7|0|0|13|10|14|15|10|13|9|14|12|13|10|17|0|12|8	0	0	0.76
DAZL_T2_NaCl	Q15697	ZNF174	0|1	1	0.5	2	1|0|1|0|0|0|0|0|0|0|0|0|0|0|1|0|0|0|0|1|0|2|0|0|2|1|2|0|1|3|3|0|0|0	0	0	0.76
DAZL_T2_NaCl	Q15699	ALX1	1|1	2	1	2	3|1|2|1|1|0|1|0|2|0|0|1|1|1|2|0|1|0|0|1|3|3|6|1|3|2|1|1|1|0|1|0|0|0	0	0	0.76
DAZL_T2_NaCl	Q15746	MYLK	0|1	1	0.5	2	0|0|0|0|0|0|0|0|0|0|0|0|0|0|0|0|0|0|0|0|1|1|0|0|0|0|0|0|0|0|0|0|0|0	0	0	0.76
DAZL_T2_NaCl	Q15758	SLC1A5	1|0	1	0.5	2	2|2|1|1|2|0|1|2|2|0|0|1|0|0|0|2|2|0|0|1|0|5|2|3|4|1|2|1|1|1|2|0|1|1	0	0	0.76
DAZL_T2_NaCl	Q15788	NCOA1	0|2	2	1	2	6|12|12|2|0|2|1|1|1|0|0|0|0|0|1|0|0|0|0|3|6|5|10|3|6|3|3|3|4|2|3|0|5|7	0	0	0.76
DAZL_T2_NaCl	Q15813	TBCE	0|3	3	1.5	2	11|8|5|0|0|0|1|0|3|0|0|0|0|0|1|0|2|0|0|3|3|6|9|0|5|3|8|15|19|12|16|0|4|6	0	0	0.76
DAZL_T2_NaCl	Q15843	NEDD8	0|1	1	0.5	2	2|3|4|1|0|2|0|1|0|0|0|1|1|1|2|1|2|0|0|3|2|3|3|0|1|5|3|3|0|3|3|1|2|1	0	0	0.76
DAZL_T2_NaCl	Q15911	ZFHX3	1|0	1	0.5	2	0|0|0|0|0|0|0|0|0|0|0|0|0|0|0|0|1|0|0|0|1|0|0|0|1|0|0|0|0|0|0|0|1|0	0	0	0.76
DAZL_T2_NaCl	Q16181	SEPTIN7	4|4	8	4	2	15|11|12|10|9|8|0|10|4|0|0|6|4|5|6|8|19|0|0|14|16|21|27|9|21|12|23|12|16|12|21|0|22|8	0	0	0.76
DAZL_T2_NaCl	Q16204	CCDC6	1|3	4	2	2	7|6|9|2|2|2|0|0|1|0|0|0|2|0|1|3|4|0|0|6|4|5|5|2|2|8|10|6|5|6|6|0|9|3	0	0	0.76
DAZL_T2_NaCl	Q16512	PKN1	33|42	75	37.5	2	75|93|81|26|32|32|34|39|36|0|0|34|33|18|33|41|28|0|0|63|73|47|50|46|36|68|79|71|69|52|64|0|76|73	0	0	0.76
DAZL_T2_NaCl	Q16513	PKN2	2|9	11	5.5	2	29|35|34|9|13|11|11|17|14|0|0|7|15|1|11|22|26|0|0|30|40|25|38|25|29|32|42|25|38|27|36|0|36|31	0	0	0.76
DAZL_T2_NaCl	Q16527	CSRP2	0|4	4	2	2	4|5|4|2|7|5|1|6|2|0|0|6|2|1|1|9|4|12|13|3|5|3|8|5|6|1|2|1|3|4|5|8|2|2	0	0	0.76
DAZL_T2_NaCl	Q16543	CDC37	3|7	10	5	2	27|17|18|10|6|3|7|8|8|0|0|3|4|6|12|4|9|0|0|12|16|17|25|7|16|22|16|29|30|27|21|0|20|15	0	0	0.76
DAZL_T2_NaCl	Q16555	DPYSL2	15|22	37	18.5	2	61|62|82|30|34|29|35|43|32|0|0|37|45|26|47|37|51|0|0|70|80|91|69|51|76|59|65|40|40|59|60|0|63|39	0	0	0.76
DAZL_T2_NaCl	Q16576	RBBP7	1|2	3	1.5	2	32|20|27|12|10|8|8|11|7|0|0|5|11|4|10|14|9|1|2|13|16|6|25|14|12|13|21|17|11|6|8|0|16|17	0	0	0.76
DAZL_T2_NaCl	Q16594	TAF9	1|1	2	1	2	19|16|19|6|7|8|3|4|3|0|0|3|6|1|8|5|13|0|0|6|10|12|16|3|13|9|13|12|15|17|16|0|10|5	0	0	0.76
DAZL_T2_NaCl	Q16629	SRSF7	0|1	1	0.5	2	1|3|0|2|1|3|3|2|3|4|0|1|0|0|0|2|0|3|2|0|1|0|3|3|2|1|0|1|1|0|1|3|1|5	0	0	0.76
DAZL_T2_NaCl	Q16643	DBN1	0|1	1	0.5	2	20|17|17|10|13|13|7|16|14|0|0|6|8|4|12|12|20|0|0|17|19|22|24|17|21|18|36|20|34|24|41|0|27|17	0	0	0.76
DAZL_T2_NaCl	Q16666	IFI16	2|5	7	3.5	2	3|3|2|26|20|37|30|29|26|0|0|13|14|9|24|10|9|0|0|19|4|7|5|17|12|0|0|1|0|0|1|0|5|1	0	0	0.76
DAZL_T2_NaCl	Q16777	H2AC20	1|0	1	0.5	2	15|13|11|14|12|12|8|6|5|3|2|8|4|18|8|7|7|3|5|5|5|8|5|8|12|5|5|5|4|6|3|2|11|54	0	0	0.76
DAZL_T2_NaCl	Q16799	RTN1	0|1	1	0.5	2	3|2|2|3|4|1|3|3|1|0|0|0|0|0|1|0|8|0|0|1|2|4|3|3|6|2|3|2|3|3|4|0|2|1	0	0	0.76
DAZL_T2_NaCl	Q1ED39	KNOP1	14|20	34	17	2	67|60|62|43|43|44|39|36|39|0|0|32|35|24|46|39|73|0|0|52|53|84|85|42|79|45|55|43|48|86|84|0|57|43	0	0	0.76
DAZL_T2_NaCl	Q1MSJ5	CSPP1	0|1	1	0.5	2	2|2|3|0|0|0|0|0|0|0|0|0|0|0|0|0|0|0|0|0|2|0|1|0|0|0|0|1|0|1|2|0|2|3	0	0	0.76
DAZL_T2_NaCl	Q27J81	INF2	0|1	1	0.5	2	17|16|14|4|2|1|4|3|3|0|0|4|1|2|2|3|9|0|0|11|5|12|15|5|16|4|13|9|11|8|9|0|8|5	0	0	0.76
DAZL_T2_NaCl	Q29RF7	PDS5A	1|0	1	0.5	2	15|12|10|17|8|8|7|6|13|0|0|4|2|7|9|3|21|0|0|8|13|17|22|8|21|6|10|13|18|16|20|0|6|4	0	0	0.76
DAZL_T2_NaCl	Q2KHR3	QSER1	0|9	9	4.5	2	24|34|16|11|10|10|10|15|14|0|0|7|2|3|7|14|14|0|0|22|20|18|23|20|18|12|24|13|17|13|22|0|21|23	0	0	0.76
DAZL_T2_NaCl	Q2M1Z3	ARHGAP31	0|1	1	0.5	2	0|0|0|0|0|0|0|0|0|0|0|0|0|0|0|0|0|0|0|0|0|0|0|0|0|1|0|0|0|0|0|0|0|0	0	0	0.76
DAZL_T2_NaCl	Q2M2I8	AAK1	1|7	8	4	2	24|26|23|14|15|6|5|15|8|0|0|10|7|2|12|18|17|0|0|24|24|21|27|15|17|22|24|21|17|18|18|0|26|16	0	0	0.76
DAZL_T2_NaCl	Q2NKX8	ERCC6L	25|48	73	36.5	2	87|120|102|38|59|48|39|66|26|0|0|52|35|18|34|80|91|0|0|108|105|87|99|82|85|96|117|73|73|89|90|0|114|91	0	0	0.76
DAZL_T2_NaCl	Q2NL82	TSR1	1|0	1	0.5	2	4|3|4|0|0|2|3|2|0|0|0|0|0|0|0|0|2|0|0|3|3|3|6|1|1|3|7|2|4|7|8|0|2|1	0	0	0.76
DAZL_T2_NaCl	Q2TAZ0	ATG2A	2|1	3	1.5	2	2|2|1|1|0|0|2|2|1|0|0|2|0|0|0|2|6|0|0|4|6|3|8|5|6|5|7|4|3|3|4|0|8|5	0	0	0.76
DAZL_T2_NaCl	Q2UY09	COL28A1	0|1	1	0.5	2	0|0|0|0|0|0|0|0|0|0|0|0|0|0|0|0|0|0|0|0|0|1|1|0|0|0|0|1|0|0|0|0|0|0	0	0	0.76
DAZL_T2_NaCl	Q32P51	HNRNPA1L2	0|1	1	0.5	2	0|0|0|0|0|0|0|0|0|0|0|0|0|0|0|0|0|0|0|0|0|0|1|0|0|0|0|0|0|0|0|0|0|0	0	0	0.76
DAZL_T2_NaCl	Q3B7T1	EDRF1	0|1	1	0.5	2	15|10|5|3|1|0|1|2|5|0|0|2|0|2|7|24|14|0|0|7|10|1|5|8|6|11|11|15|17|2|1|0|8|7	0	0	0.76
DAZL_T2_NaCl	Q3YEC7	RABL6	3|1	4	2	2	22|16|21|8|13|11|10|11|11|0|0|4|4|5|5|11|21|0|0|14|16|21|29|13|26|19|24|17|22|24|27|0|22|13	0	0	0.76
DAZL_T2_NaCl	Q3ZCQ8	TIMM50	1|0	1	0.5	2	0|0|0|0|0|0|0|0|1|0|0|0|0|0|0|0|0|0|0|0|0|0|0|0|0|0|0|0|0|0|0|1|0|0	0	0	0.76
DAZL_T2_NaCl	Q4G0A6	MINDY4	0|1	1	0.5	2	0|0|0|0|0|0|0|0|0|0|0|0|0|0|0|0|0|0|0|1|0|0|0|0|0|0|1|0|1|0|1|0|1|0	0	0	0.76
DAZL_T2_NaCl	Q4KMP7	TBC1D10B	1|0	1	0.5	2	8|13|7|2|1|2|1|2|2|0|0|1|2|0|2|2|2|0|0|10|9|5|7|5|3|13|15|9|12|6|9|0|8|9	0	0	0.76
DAZL_T2_NaCl	Q4V328	GRIPAP1	3|8	11	5.5	2	28|49|26|13|15|16|11|19|13|0|0|10|6|3|8|16|23|0|0|46|35|38|37|34|34|22|27|15|28|16|23|0|33|19	0	0	0.76
DAZL_T2_NaCl	Q53EL6	PDCD4	3|3	6	3	2	24|14|14|10|1|3|0|3|11|0|0|2|2|7|5|5|7|0|0|8|10|6|12|6|10|12|13|26|23|13|11|0|11|6	0	0	0.76
DAZL_T2_NaCl	Q53ET0	CRTC2	1|0	1	0.5	2	3|1|2|1|0|0|0|0|0|0|0|0|0|0|0|1|1|0|0|4|7|2|4|1|1|1|4|0|1|3|3|0|3|0	0	0	0.76
DAZL_T2_NaCl	Q53F19	NCBP3	4|1	5	2.5	2	3|6|3|6|7|11|4|3|3|0|0|1|2|2|4|4|13|0|0|5|4|11|12|4|20|2|7|4|5|19|37|0|3|1	0	0	0.76
DAZL_T2_NaCl	Q53GG5	PDLIM3	0|1	1	0.5	2	6|4|7|1|2|0|1|0|1|0|0|0|0|0|3|1|2|0|0|6|5|6|7|2|3|7|5|4|4|7|7|0|6|2	0	0	0.76
DAZL_T2_NaCl	Q53H96	PYCR3	0|1	1	0.5	2	2|2|3|0|0|0|0|1|0|0|0|1|1|0|1|1|1|0|0|1|1|0|0|1|1|2|4|0|1|0|1|0|2|0	0	0	0.76
DAZL_T2_NaCl	Q53SF7	COBLL1	0|1	1	0.5	2	18|19|22|3|10|7|6|9|4|0|0|4|3|1|6|7|18|0|0|28|27|17|36|12|22|15|29|17|22|13|31|0|24|18	0	0	0.76
DAZL_T2_NaCl	Q5BKX5	C19orf54	1|2	3	1.5	2	7|8|11|3|4|2|3|2|3|0|0|3|2|2|5|2|3|0|0|6|6|7|9|4|8|8|8|5|9|8|11|0|8|5	0	0	0.76
DAZL_T2_NaCl	Q5D1E8	ZC3H12A	0|1	1	0.5	2	0|0|0|0|0|0|0|0|0|0|0|0|0|0|0|0|0|0|0|0|0|0|0|0|0|0|0|0|0|0|0|0|0|0	0	0	0.76
DAZL_T2_NaCl	Q5F1R6	DNAJC21	3|9	12	6	2	18|15|20|5|7|3|5|7|6|0|0|5|3|3|7|10|13|0|0|15|15|20|17|9|12|15|20|14|16|20|21|0|17|12	0	0	0.76
DAZL_T2_NaCl	Q5FWF4	ZRANB3	1|0	1	0.5	2	1|0|0|0|1|0|0|0|0|0|0|0|0|2|0|0|0|0|0|0|0|0|0|0|0|1|1|0|0|1|0|0|0|0	0	0	0.76
DAZL_T2_NaCl	Q5H9F3	BCORL1	0|3	3	1.5	2	3|8|5|4|12|10|8|13|6|0|0|5|5|0|4|13|8|0|0|10|10|6|5|18|11|2|6|0|2|2|3|0|11|8	0	0	0.76
DAZL_T2_NaCl	Q5H9R7	PPP6R3	1|3	4	2	2	20|26|26|12|11|13|6|13|9|0|0|5|6|1|4|5|12|0|0|24|16|25|23|14|22|28|44|31|27|28|38|0|38|24	0	0	0.76
DAZL_T2_NaCl	Q5JRA6	MIA3	0|1	1	0.5	2	0|1|0|1|1|0|0|0|1|0|0|0|0|0|0|0|0|0|0|0|0|0|1|0|2|0|1|0|1|0|0|0|0|0	0	0	0.76
DAZL_T2_NaCl	Q5JSL3	DOCK11	0|1	1	0.5	2	5|5|1|4|3|2|1|2|2|0|0|3|4|4|5|3|3|0|0|2|3|2|3|4|2|1|2|4|2|2|2|0|2|3	0	0	0.76
DAZL_T2_NaCl	Q5JTW2	CEP78	0|1	1	0.5	2	0|0|0|0|0|0|0|0|0|0|0|0|0|0|1|0|0|0|0|0|1|0|1|0|2|0|1|0|1|0|0|0|0|0	0	0	0.76
DAZL_T2_NaCl	Q5JV73	FRMPD3	1|1	2	1	2	0|0|0|0|0|1|0|0|0|0|0|0|0|0|0|0|0|0|0|0|0|0|1|0|0|0|0|0|0|1|1|1|0|0	0	0	0.76
DAZL_T2_NaCl	Q5JWF2	GNAS	0|1	1	0.5	2	1|1|3|0|0|1|0|0|0|1|0|0|1|1|1|1|1|1|1|1|1|0|2|1|2|0|2|1|5|0|0|2|1|0	0	0	0.76
DAZL_T2_NaCl	Q5QJE6	DNTTIP2	0|2	2	1	2	33|29|35|30|29|32|24|29|27|0|0|18|22|15|27|30|35|0|0|30|26|32|31|35|41|28|31|25|23|37|35|0|35|27	0	0	0.76
DAZL_T2_NaCl	Q5R372	RABGAP1L	1|7	8	4	2	19|24|26|7|6|5|5|7|7|0|0|7|1|4|6|9|8|0|0|13|16|21|14|9|14|17|25|14|14|14|21|0|31|14	0	0	0.76
DAZL_T2_NaCl	Q5SQN1	SNAP47	4|7	11	5.5	2	24|19|27|6|1|2|2|2|1|0|0|2|5|1|4|6|11|0|0|11|14|17|24|6|14|18|26|12|8|19|25|0|30|12	0	0	0.76
DAZL_T2_NaCl	Q5SSJ5	HP1BP3	1|2	3	1.5	2	27|25|23|28|26|29|18|17|20|0|0|9|23|7|20|12|22|0|0|23|18|19|20|20|31|18|25|21|24|21|24|0|17|15	0	0	0.76
DAZL_T2_NaCl	Q5SW79	CEP170	93|114	207	103.5	2	287|272|245|152|159|156|129|161|124|0|0|128|110|86|133|149|219|0|0|252|255|272|376|161|290|208|259|202|224|232|251|0|232|193	0	0	0.76
DAZL_T2_NaCl	Q5SWA1	PPP1R15B	0|2	2	1	2	18|12|32|19|38|11|8|40|18|0|0|14|17|7|9|26|22|0|0|54|22|22|11|35|24|27|36|9|9|12|9|0|43|10	0	0	0.76
DAZL_T2_NaCl	Q5SY16	NOL9	0|1	1	0.5	2	1|3|3|0|0|0|2|2|1|0|0|1|0|0|0|2|7|0|0|0|2|0|4|1|9|0|0|0|0|2|0|0|2|0	0	0	0.76
DAZL_T2_NaCl	Q5T0N5	FNBP1L	5|8	13	6.5	2	15|11|15|8|7|5|2|4|4|0|0|1|3|3|6|5|7|0|0|17|10|22|13|9|17|13|18|13|20|15|20|0|12|6	0	0	0.76
DAZL_T2_NaCl	Q5T0W9	FAM83B	1|1	2	1	2	13|19|9|8|4|4|2|8|8|0|0|5|4|1|8|3|29|0|0|18|16|29|26|8|36|2|11|6|10|13|13|0|15|2	0	0	0.76
DAZL_T2_NaCl	Q5T1M5	FKBP15	0|2	2	1	2	2|3|6|0|1|3|0|2|2|0|0|0|0|0|0|2|11|0|0|5|7|5|6|7|10|2|9|0|2|3|5|0|8|3	0	0	0.76
DAZL_T2_NaCl	Q5T3I0	GPATCH4	23|49	72	36	2	172|138|168|79|83|65|61|70|81|0|0|67|88|64|100|85|115|0|0|93|91|104|132|85|118|148|231|157|208|177|254|0|166|147	0	0	0.76
DAZL_T2_NaCl	Q5T4S7	UBR4	1|0	1	0.5	2	1|1|0|0|0|0|0|0|0|0|0|0|1|0|0|1|8|0|0|1|0|3|12|0|8|0|0|0|0|0|0|0|0|0	0	0	0.76
DAZL_T2_NaCl	Q5T5U3	ARHGAP21	12|17	29	14.5	2	9|33|23|8|25|12|19|33|10|0|0|25|9|6|8|49|44|0|0|52|42|40|37|53|47|21|34|10|8|15|27|0|33|19	0	0	0.76
DAZL_T2_NaCl	Q5T5X7	BEND3	5|7	12	6	2	57|46|45|25|16|9|7|20|26|0|0|10|15|7|28|17|40|0|0|26|25|52|46|16|42|31|46|39|30|55|62|0|43|28	0	0	0.76
DAZL_T2_NaCl	Q5T5Y3	CAMSAP1	6|17	23	11.5	2	27|51|32|13|17|16|12|18|11|0|0|14|7|2|9|15|32|0|0|45|40|53|58|28|52|31|42|18|22|28|42|0|41|26	0	0	0.76
DAZL_T2_NaCl	Q5T749	KPRP	1|1	2	1	2	0|0|0|1|4|2|1|0|1|4|3|1|0|0|1|0|0|3|0|0|0|0|1|0|0|3|0|0|0|0|0|2|0|2	0	0	0.76
DAZL_T2_NaCl	Q5T7W7	TSTD2	2|7	9	4.5	2	18|14|46|1|10|0|0|15|3|0|0|13|20|0|13|18|12|0|0|23|23|21|10|19|21|28|63|6|9|23|35|0|54|14	0	0	0.76
DAZL_T2_NaCl	Q5T8P6	RBM26	5|5	10	5	2	8|7|6|7|8|8|4|5|8|0|0|3|5|1|4|7|23|0|0|5|6|18|22|9|23|6|7|5|6|21|30|0|7|7	0	0	0.76
DAZL_T2_NaCl	Q5TCS8	AK9	0|1	1	0.5	2	0|0|0|0|2|0|1|1|2|0|0|0|0|0|0|1|0|0|0|0|0|0|0|0|0|0|0|0|0|0|0|0|0|0	0	0	0.76
DAZL_T2_NaCl	Q5TEC6	H3-2	1|0	1	0.5	2	1|1|1|3|1|3|1|2|3|1|1|1|0|1|1|2|0|3|3|1|0|1|0|1|0|0|0|0|0|0|0|2|0|0	0	0	0.76
DAZL_T2_NaCl	Q5THK1	PRR14L	0|1	1	0.5	2	2|8|12|2|9|0|5|20|6|0|0|12|2|1|2|34|24|0|0|19|23|10|10|31|12|11|23|3|6|7|8|0|13|4	0	0	0.76
DAZL_T2_NaCl	Q5TKA1	LIN9	0|2	2	1	2	3|3|4|2|3|0|0|1|1|0|0|0|0|0|1|1|5|0|0|1|2|4|9|3|8|4|2|3|3|3|5|0|4|3	0	0	0.76
DAZL_T2_NaCl	Q5UIP0	RIF1	1|2	3	1.5	2	44|53|31|34|42|27|38|55|47|0|0|33|3|23|18|48|81|0|0|36|40|49|55|58|69|28|48|27|43|46|55|0|43|32	0	0	0.76
DAZL_T2_NaCl	Q5VSY0	GKAP1	1|3	4	2	2	9|7|5|4|1|2|2|0|2|0|0|3|3|0|6|2|4|0|0|3|4|12|8|4|10|2|2|14|9|7|9|0|6|6	0	0	0.76
DAZL_T2_NaCl	Q5VT06	CEP350	145|184	329	164.5	2	305|393|284|369|416|391|391|452|352|0|0|427|233|287|338|514|439|0|0|382|384|257|247|416|324|251|258|245|221|200|189|0|227|276	0	0	0.76
DAZL_T2_NaCl	Q5VU43	PDE4DIP	0|3	3	1.5	2	3|14|12|4|6|3|3|10|1|0|0|5|4|0|4|14|10|0|0|14|16|8|11|10|8|9|14|5|7|4|9|0|15|9	0	0	0.76
DAZL_T2_NaCl	Q5VUA4	ZNF318	16|18	34	17	2	39|58|52|25|38|28|25|60|33|0|0|32|13|12|15|62|68|0|0|54|52|53|67|53|49|22|56|11|19|34|69|0|38|42	0	0	0.76
DAZL_T2_NaCl	Q5VWN6	TASOR2	2|2	4	2	2	68|86|57|59|68|51|53|70|62|0|0|54|30|37|57|81|88|0|0|55|54|59|53|70|72|26|68|21|35|27|61|0|68|48	0	0	0.76
DAZL_T2_NaCl	Q5VWZ2	LYPLAL1	0|1	1	0.5	2	2|0|0|0|0|0|0|0|0|0|0|0|0|0|0|0|0|0|0|0|0|0|1|0|0|0|0|1|0|1|2|0|0|0	0	0	0.76
DAZL_T2_NaCl	Q5VYK3	ECPAS	0|1	1	0.5	2	1|0|1|1|0|0|0|0|0|0|0|0|0|0|0|1|0|0|0|0|0|0|3|0|2|1|0|1|5|0|0|0|1|1	0	0	0.76
DAZL_T2_NaCl	Q5VZL5	ZMYM4	0|2	2	1	2	2|2|2|4|6|5|5|12|11|0|0|4|0|1|0|10|16|0|0|10|9|9|18|13|13|2|11|1|2|9|8|0|5|6	0	0	0.76
DAZL_T2_NaCl	Q63ZY3	KANK2	3|4	7	3.5	2	7|8|11|1|2|2|0|4|0|0|0|2|0|0|2|3|6|0|0|10|13|11|18|5|14|14|15|5|6|12|18|0|8|3	0	0	0.76
DAZL_T2_NaCl	Q641Q2	WASHC2A	17|24	41	20.5	2	88|99|104|57|60|59|37|54|46|0|0|45|37|26|65|72|92|0|0|71|101|91|118|77|108|84|101|81|93|89|94|0|94|79	0	0	0.76
DAZL_T2_NaCl	Q659A1	ICE2	0|1	1	0.5	2	16|13|17|2|1|1|1|4|1|0|0|0|0|0|1|4|16|0|0|14|17|18|26|9|23|10|27|6|8|12|25|0|18|11	0	0	0.76
DAZL_T2_NaCl	Q68CP9	ARID2	1|1	2	1	2	8|14|6|8|6|3|8|10|11|0|0|0|3|2|4|9|11|0|0|3|8|11|16|10|8|7|12|4|7|8|6|0|7|3	0	0	0.76
DAZL_T2_NaCl	Q68CZ1	RPGRIP1L	0|1	1	0.5	2	2|5|1|0|0|1|0|0|0|0|0|0|0|0|0|0|3|0|0|0|2|2|3|2|2|1|5|1|3|3|3|0|3|0	0	0	0.76
DAZL_T2_NaCl	Q68CZ6	HAUS3	0|1	1	0.5	2	7|8|14|0|0|0|1|1|0|0|0|0|0|0|0|0|0|0|0|4|4|5|6|0|1|4|11|6|7|3|3|0|7|0	0	0	0.76
DAZL_T2_NaCl	Q68DQ2	CRYBG3	5|17	22	11	2	104|119|86|40|30|23|49|64|59|0|0|64|10|37|40|110|92|0|1|124|81|65|49|110|68|55|91|52|60|20|39|0|54|47	0	0	0.76
DAZL_T2_NaCl	Q68EM7	ARHGAP17	0|2	2	1	2	14|13|13|3|2|0|1|2|4|0|0|2|1|1|3|3|8|0|0|11|12|12|36|5|18|12|15|13|8|17|17|0|21|9	0	0	0.76
DAZL_T2_NaCl	Q69YH5	CDCA2	9|8	17	8.5	2	32|37|41|27|34|25|21|31|14|0|0|19|23|13|27|42|54|0|0|27|43|47|57|42|66|42|45|24|21|45|46|0|49|33	0	0	0.76
DAZL_T2_NaCl	Q6AWC2	WWC2	0|1	1	0.5	2	0|0|0|0|0|0|0|0|0|0|0|0|0|0|0|0|1|0|0|1|1|0|0|0|0|1|0|0|0|0|0|0|0|0	0	0	0.76
DAZL_T2_NaCl	Q6BDS2	UHRF1BP1	0|3	3	1.5	2	13|11|8|11|3|6|4|11|5|0|0|4|2|1|3|4|13|0|0|18|13|15|22|10|19|12|27|10|15|11|20|0|23|7	0	0	0.76
DAZL_T2_NaCl	Q6FI81	CIAPIN1	5|5	10	5	2	16|12|16|4|6|4|6|9|5|0|0|6|3|2|6|10|8|0|2|15|13|14|14|12|12|15|25|16|18|19|21|1|17|12	0	0	0.76
DAZL_T2_NaCl	Q6IBS0	TWF2	6|8	14	7	2	16|16|24|6|7|8|5|5|8|0|0|5|5|4|5|8|14|0|0|21|13|23|24|17|16|15|27|22|18|26|29|0|23|17	0	0	0.76
DAZL_T2_NaCl	Q6ICG6	KIAA0930	0|1	1	0.5	2	6|4|7|1|1|1|1|2|1|0|0|1|4|0|1|3|3|0|0|7|11|11|7|3|5|10|11|4|4|7|10|0|10|3	0	0	0.76
DAZL_T2_NaCl	Q6IE81	JADE1	0|1	1	0.5	2	1|1|1|0|1|0|0|0|0|0|0|0|0|0|1|0|0|0|0|0|0|0|1|0|0|0|0|0|0|0|0|0|1|0	0	0	0.76
DAZL_T2_NaCl	Q6IN85	PPP4R3A	0|3	3	1.5	2	25|25|25|9|5|7|6|8|5|0|0|4|6|4|5|9|18|0|0|15|19|22|20|12|26|26|31|29|28|34|31|0|28|22	0	0	0.76
DAZL_T2_NaCl	Q6IQ49	SDE2	2|1	3	1.5	2	19|14|19|10|11|8|6|10|9|0|0|6|8|2|9|11|19|0|0|13|18|15|23|13|15|16|18|11|16|16|19|0|21|9	0	0	0.76
DAZL_T2_NaCl	Q6KC79	NIPBL	1|3	4	2	2	16|17|13|12|13|11|7|16|18|0|0|6|1|8|7|12|27|0|0|19|12|23|18|24|30|5|16|7|12|22|20|0|15|8	0	0	0.76
DAZL_T2_NaCl	Q6MZP7	LIN54	0|1	1	0.5	2	14|14|16|8|8|5|4|7|4|0|0|2|3|1|7|4|7|0|0|12|11|23|11|9|9|14|20|14|16|21|23|0|19|9	0	0	0.76
DAZL_T2_NaCl	Q6NUN9	ZNF746	0|1	1	0.5	2	1|1|8|0|0|0|0|0|0|0|0|0|0|0|0|0|0|0|0|2|4|5|4|1|1|2|4|0|0|3|2|0|3|0	0	0	0.76
DAZL_T2_NaCl	Q6NUQ1	RINT1	0|1	1	0.5	2	18|16|17|2|1|1|0|2|1|0|0|1|0|0|2|2|8|0|0|12|13|14|21|4|17|18|19|16|16|19|17|0|19|12	0	0	0.76
DAZL_T2_NaCl	Q6NXE6	ARMC6	1|3	4	2	2	33|12|3|7|2|0|2|1|10|0|0|0|0|0|8|1|1|0|0|0|0|0|0|0|0|3|0|42|34|3|0|0|2|6	0	0	0.76
DAZL_T2_NaCl	Q6P1J9	CDC73	9|8	17	8.5	2	62|48|55|32|25|21|19|26|26|0|0|15|21|8|31|23|42|0|0|39|46|71|72|29|64|43|55|52|50|81|69|0|61|36	0	0	0.76
DAZL_T2_NaCl	Q6P2C8	MED27	0|1	1	0.5	2	4|5|5|0|0|0|0|0|0|0|0|0|0|0|2|1|3|0|0|1|5|3|1|0|1|5|12|4|3|10|13|0|6|2	0	0	0.76
DAZL_T2_NaCl	Q6P2Q9	PRPF8	19|24	43	21.5	2	62|68|34|13|14|8|13|26|12|0|0|19|5|13|13|67|76|0|0|31|26|22|62|57|85|19|37|19|40|24|27|1|35|31	0	0	0.76
DAZL_T2_NaCl	Q6P3W7	SCYL2	4|8	12	6	2	21|21|25|4|5|5|2|4|3|0|0|2|3|0|4|7|8|0|0|19|18|22|18|8|16|15|18|18|15|22|19|0|25|10	0	0	0.76
DAZL_T2_NaCl	Q6P4R8	NFRKB	1|0	1	0.5	2	7|6|3|1|2|1|1|0|2|0|0|1|0|0|3|2|5|0|0|7|6|8|10|1|11|2|6|2|7|11|10|0|1|0	0	0	0.76
DAZL_T2_NaCl	Q6P582	MZT2A	1|1	2	1	2	1|3|1|1|2|2|3|0|3|0|0|1|0|0|2|1|0|1|0|1|0|0|1|3|2|0|4|0|1|1|2|1|2|0	0	0	0.76
DAZL_T2_NaCl	Q6P5Z2	PKN3	9|8	17	8.5	2	235|277|291|16|18|8|5|14|10|0|0|12|8|5|11|12|11|0|0|266|297|188|178|19|15|229|222|198|163|171|169|0|296|243	0	0	0.76
DAZL_T2_NaCl	Q6P6C2	ALKBH5	0|1	1	0.5	2	1|2|2|0|0|0|0|0|0|0|0|0|0|0|1|0|1|0|0|1|1|1|2|1|1|1|1|2|1|2|4|0|2|0	0	0	0.76
DAZL_T2_NaCl	Q6P996	PDXDC1	3|5	8	4	2	50|65|39|9|4|28|19|5|8|0|0|5|5|4|8|11|10|0|0|20|33|21|42|10|26|21|40|32|46|29|39|0|29|32	0	0	0.76
DAZL_T2_NaCl	Q6PD74	AAGAB	1|4	5	2.5	2	13|13|18|8|4|4|10|6|4|0|0|8|5|8|11|7|4|0|0|11|12|7|6|10|3|10|12|13|11|7|10|0|11|8	0	0	0.76
DAZL_T2_NaCl	Q6PGN9	PSRC1	1|0	1	0.5	2	2|1|2|0|0|0|0|0|0|0|0|0|0|0|0|0|0|0|0|0|1|0|0|0|0|0|1|1|1|2|0|0|0|0	0	0	0.76
DAZL_T2_NaCl	Q6PIW4	FIGNL1	0|1	1	0.5	2	5|7|7|1|1|1|1|1|2|0|0|1|2|0|2|2|1|0|0|1|5|7|6|2|3|11|15|3|4|15|13|0|10|6	0	0	0.76
DAZL_T2_NaCl	Q6PJP8	DCLRE1A	30|33	63	31.5	2	65|72|71|56|70|61|42|77|45|0|0|71|50|38|56|81|86|0|0|82|70|67|58|81|83|69|72|47|48|64|60|0|78|51	0	0	0.76
DAZL_T2_NaCl	Q6PJT7	ZC3H14	32|47	79	39.5	2	81|69|70|42|34|42|35|34|43|0|0|29|38|24|49|43|62|0|0|58|54|78|82|50|73|60|78|74|82|94|104|0|75|64	0	0	0.76
DAZL_T2_NaCl	Q6PK04	CCDC137	0|1	1	0.5	2	0|0|0|0|0|1|0|0|0|0|0|0|0|1|0|0|1|0|0|1|0|2|1|0|1|0|1|0|1|1|1|0|0|0	0	0	0.76
DAZL_T2_NaCl	Q6R327	RICTOR	0|3	3	1.5	2	7|10|8|3|4|3|4|7|3|0|0|3|2|0|5|6|11|0|0|11|7|11|19|9|11|2|5|1|2|3|8|0|7|3	0	0	0.76
DAZL_T2_NaCl	Q6STE5	SMARCD3	11|21	32	16	2	54|49|42|40|35|35|30|31|34|0|0|23|15|20|33|31|50|0|0|42|36|51|36|41|44|36|45|49|47|41|47|0|57|42	0	0	0.76
DAZL_T2_NaCl	Q6ULP2	AFTPH	1|1	2	1	2	14|10|15|3|4|2|1|1|2|0|0|3|2|1|4|1|2|0|0|11|15|17|18|5|11|15|18|17|15|18|11|0|14|9	0	0	0.76
DAZL_T2_NaCl	Q6UVJ0	SASS6	0|3	3	1.5	2	7|8|5|0|1|0|1|2|1|0|0|1|1|0|0|0|1|0|0|5|11|5|7|1|6|7|11|4|5|5|9|0|12|5	0	0	0.76
DAZL_T2_NaCl	Q6UWE0	LRSAM1	0|1	1	0.5	2	14|12|13|2|1|0|1|0|2|0|0|1|0|0|2|1|0|0|0|3|5|5|4|2|2|6|12|5|10|4|6|0|10|4	0	0	0.76
DAZL_T2_NaCl	Q6UX04	CWC27	1|2	3	1.5	2	18|18|22|5|7|8|4|6|9|0|0|5|5|3|10|8|8|0|0|15|17|18|15|11|13|18|28|17|22|21|24|0|21|22	0	0	0.76
DAZL_T2_NaCl	Q6UXM1	LRIG3	1|0	1	0.5	2	0|0|4|0|1|0|0|2|0|0|0|0|0|0|0|0|1|0|0|4|6|2|3|0|1|4|8|1|0|2|0|0|7|0	0	0	0.76
DAZL_T2_NaCl	Q6WCQ1	MPRIP	1|1	2	1	2	6|15|11|3|3|4|3|11|6|0|0|9|1|2|3|23|18|0|0|11|13|9|13|15|16|2|12|1|3|5|11|0|23|3	0	0	0.76
DAZL_T2_NaCl	Q6WKZ4	RAB11FIP1	2|2	4	2	2	24|15|21|10|8|8|8|6|8|0|0|6|6|2|10|6|17|0|0|20|26|32|45|18|40|17|21|14|20|15|32|0|28|15	0	0	0.76
DAZL_T2_NaCl	Q6XZF7	DNMBP	2|2	4	2	2	3|5|6|3|3|2|0|4|2|0|0|1|0|1|0|2|2|0|0|16|11|10|17|5|13|1|4|2|0|2|3|0|7|1	0	0	0.76
DAZL_T2_NaCl	Q6ZQX7	LIAT1	1|0	1	0.5	2	0|0|0|0|0|0|0|0|0|0|0|0|0|0|0|0|0|0|0|2|1|1|1|0|2|0|2|1|0|0|2|0|1|0	0	0	0.76
DAZL_T2_NaCl	Q6ZRV2	FAM83H	0|1	1	0.5	2	1|0|0|0|0|0|0|0|0|0|0|0|0|0|0|0|0|0|0|3|2|2|3|2|0|2|1|0|1|1|1|0|3|3	0	0	0.76
DAZL_T2_NaCl	Q6ZSR9		3|8	11	5.5	2	21|21|22|12|13|9|10|10|10|0|0|11|6|6|14|12|17|0|0|15|24|17|22|12|17|16|18|14|16|14|21|0|24|13	0	0	0.76
DAZL_T2_NaCl	Q6ZW31	SYDE1	1|1	2	1	2	1|2|1|1|0|0|0|0|0|0|0|1|0|1|0|0|0|0|0|1|0|1|1|0|1|1|2|1|1|2|1|0|2|0	0	0	0.76
DAZL_T2_NaCl	Q709C8	VPS13C	0|2	2	1	2	6|4|3|1|1|0|1|3|0|0|0|2|1|0|1|3|9|0|0|3|0|2|6|4|6|4|5|4|0|4|0|0|2|2	0	0	0.76
DAZL_T2_NaCl	Q70E73	RAPH1	0|1	1	0.5	2	5|7|4|0|1|1|0|1|0|0|0|0|0|0|0|2|2|0|0|4|1|7|9|0|6|4|9|3|7|5|10|0|4|1	0	0	0.76
DAZL_T2_NaCl	Q70EL2	USP45	1|1	2	1	2	0|0|1|0|0|0|0|0|0|0|0|0|0|0|0|0|6|0|0|0|0|8|12|0|9|0|1|0|0|21|14|0|2|0	0	0	0.76
DAZL_T2_NaCl	Q71U36	TUBA1A	50|59	109	54.5	2	90|101|70|83|57|65|57|52|53|24|20|61|53|91|86|58|73|34|39|63|61|78|96|61|90|57|67|85|82|69|61|26|61|87	0	0	0.76
DAZL_T2_NaCl	Q76FK4	NOL8	0|1	1	0.5	2	4|6|0|0|0|1|0|2|1|0|0|0|0|1|2|3|27|0|0|1|0|12|28|3|24|2|2|1|2|9|15|0|0|0	0	0	0.76
DAZL_T2_NaCl	Q7KZF4	SND1	5|2	7	3.5	2	14|14|8|3|1|1|1|1|7|0|0|1|2|1|3|0|8|0|2|6|3|5|6|8|7|7|10|20|28|6|5|0|4|5	0	0	0.76
DAZL_T2_NaCl	Q7L014	DDX46	122|138	260	130	2	244|262|227|150|157|157|147|178|145|0|0|155|127|149|173|209|291|0|0|167|192|199|313|169|245|190|176|217|172|248|215|0|193|190	0	0	0.76
DAZL_T2_NaCl	Q7L266	ASRGL1	2|2	4	2	2	4|7|7|1|2|1|1|2|0|0|0|2|3|0|3|4|5|0|0|3|4|4|5|3|3|6|6|1|4|4|7|0|7|4	0	0	0.76
DAZL_T2_NaCl	Q7L2H7	EIF3M	1|3	4	2	2	16|9|12|1|2|0|1|4|1|0|0|3|3|0|5|4|9|0|0|7|5|9|15|5|11|9|17|9|13|12|12|0|15|8	0	0	0.76
DAZL_T2_NaCl	Q7L2J0	MEPCE	1|7	8	4	2	22|28|25|8|6|15|5|8|3|0|0|2|6|0|8|9|15|0|0|10|11|19|27|10|20|12|29|12|21|22|37|0|16|11	0	0	0.76
DAZL_T2_NaCl	Q7L4I2	RSRC2	0|1	1	0.5	2	8|6|7|1|3|1|2|3|1|0|0|1|2|0|2|2|2|0|0|5|4|4|5|4|3|6|6|6|5|7|7|0|5|3	0	0	0.76
DAZL_T2_NaCl	Q7L576	CYFIP1	0|1	1	0.5	2	1|0|0|0|0|0|0|0|0|0|0|0|0|0|0|0|0|0|0|0|0|1|1|0|0|1|0|0|0|0|0|0|1|0	0	0	0.76
DAZL_T2_NaCl	Q7L804	RAB11FIP2	3|1	4	2	2	33|27|29|11|7|5|7|6|9|0|0|8|5|4|8|11|16|0|0|22|22|33|34|11|22|23|27|20|20|31|32|0|33|22	0	0	0.76
DAZL_T2_NaCl	Q7LBC6	KDM3B	31|38	69	34.5	2	155|179|131|83|88|79|73|97|81|0|0|82|51|65|95|92|137|0|0|114|132|123|157|116|125|91|111|98|100|109|111|0|107|120	0	0	0.76
DAZL_T2_NaCl	Q7RTP6	MICAL3	0|3	3	1.5	2	33|44|19|26|29|24|21|41|27|0|0|26|10|14|19|30|48|0|0|45|33|51|48|52|74|12|16|10|12|11|10|0|11|15	0	0	0.76
DAZL_T2_NaCl	Q7Z2K8	GPRIN1	0|1	1	0.5	2	25|19|14|5|7|6|2|5|2|0|0|3|3|3|7|9|15|0|0|18|16|27|23|10|19|14|28|17|32|18|25|0|17|11	0	0	0.76
DAZL_T2_NaCl	Q7Z2T5	TRMT1L	0|1	1	0.5	2	20|33|14|3|1|10|5|1|2|0|0|1|0|0|2|3|0|0|0|10|1|7|12|4|4|10|21|13|19|10|19|0|12|17	0	0	0.76
DAZL_T2_NaCl	Q7Z3E5	ARMC9	1|1	2	1	2	3|1|4|0|0|0|0|0|0|0|0|0|0|0|0|0|2|0|0|3|3|4|2|0|3|4|2|4|3|2|3|0|3|0	0	0	0.76
DAZL_T2_NaCl	Q7Z3K3	POGZ	0|2	2	1	2	16|10|11|14|14|12|10|14|15|0|0|2|2|0|8|5|19|0|0|13|11|20|27|15|23|8|15|11|14|12|21|0|11|8	0	0	0.76
DAZL_T2_NaCl	Q7Z3T8	ZFYVE16	48|56	104	52	2	105|126|127|73|96|91|82|98|70|0|0|77|64|41|72|118|135|0|0|118|116|123|119|110|129|114|119|90|84|112|109|0|119|102	0	0	0.76
DAZL_T2_NaCl	Q7Z3U7	MON2	3|3	6	3	2	7|11|4|3|3|1|6|5|9|0|0|1|0|3|0|5|14|0|0|8|6|4|8|9|13|4|6|8|10|5|4|0|8|3	0	0	0.76
DAZL_T2_NaCl	Q7Z401	DENND4A	4|4	8	4	2	4|6|4|3|2|1|2|5|1|0|0|6|1|2|2|11|16|0|0|11|11|8|19|15|18|4|5|2|2|2|7|0|5|4	0	0	0.76
DAZL_T2_NaCl	Q7Z434	MAVS	3|9	12	6	2	25|22|27|15|16|14|10|15|13|0|0|7|9|4|7|14|16|0|0|22|22|29|32|15|22|20|19|20|16|28|27|0|26|18	0	0	0.76
DAZL_T2_NaCl	Q7Z478	DHX29	0|2	2	1	2	1|5|2|0|0|1|2|1|0|0|0|0|0|0|1|1|3|0|0|4|2|6|10|5|5|2|3|4|3|1|4|0|3|4	0	0	0.76
DAZL_T2_NaCl	Q7Z4G4	TRMT11	1|1	2	1	2	4|1|5|0|0|0|0|1|1|0|0|0|0|0|0|0|0|0|0|2|2|2|3|0|1|2|3|2|3|1|4|0|4|1	0	0	0.76
DAZL_T2_NaCl	Q7Z4V5	HDGFL2	1|1	2	1	2	6|8|7|5|7|10|3|4|3|0|0|0|3|1|6|4|8|0|0|5|7|10|13|5|12|2|8|6|9|9|16|0|6|4	0	0	0.76
DAZL_T2_NaCl	Q7Z589	EMSY	1|0	1	0.5	2	19|19|19|23|20|14|14|22|17|0|0|7|5|2|13|12|16|0|0|30|30|24|18|15|10|7|19|10|23|15|27|0|18|11	0	0	0.76
DAZL_T2_NaCl	Q7Z5J4	RAI1	2|2	4	2	2	7|24|15|5|15|9|8|16|6|0|0|5|2|3|3|7|15|0|0|17|16|24|28|20|31|7|14|2|3|12|18|0|14|12	0	0	0.76
DAZL_T2_NaCl	Q7Z5K2	WAPL	2|8	10	5	2	61|71|57|47|39|50|35|44|45|0|0|33|19|21|39|44|82|0|0|57|49|73|83|52|78|47|59|46|53|65|65|0|64|54	0	0	0.76
DAZL_T2_NaCl	Q7Z5L2	R3HCC1L	0|2	2	1	2	4|4|6|0|1|0|0|0|0|0|0|0|1|0|0|1|3|0|0|6|5|5|5|2|2|5|4|2|1|4|4|0|5|1	0	0	0.76
DAZL_T2_NaCl	Q7Z5Q1	CPEB2	0|1	1	0.5	2	0|0|0|0|0|0|0|0|0|0|0|0|0|0|0|0|0|0|0|0|0|0|1|0|0|0|0|0|0|0|0|0|0|0	0	0	0.76
DAZL_T2_NaCl	Q7Z6E9	RBBP6	21|34	55	27.5	2	46|69|48|32|37|39|28|35|38|0|0|23|20|17|29|35|64|0|0|51|54|69|81|40|72|41|52|34|46|55|58|0|51|29	0	0	0.76
DAZL_T2_NaCl	Q7Z7L1	SLFN11	1|0	1	0.5	2	9|12|5|0|0|0|0|0|0|0|0|1|0|0|0|1|0|0|0|2|2|1|2|1|0|3|6|8|5|3|2|0|6|3	0	0	0.76
DAZL_T2_NaCl	Q86SQ7	SDCCAG8	0|1	1	0.5	2	0|0|0|0|0|0|0|0|0|0|0|1|0|0|0|0|0|0|0|0|1|0|1|0|0|0|1|0|0|0|1|0|1|0	0	0	0.76
DAZL_T2_NaCl	Q86T24	ZBTB33	1|3	4	2	2	14|12|16|5|3|3|4|9|9|0|0|3|4|2|4|7|9|0|0|12|11|14|15|13|14|14|16|9|7|14|17|0|16|10	0	0	0.76
DAZL_T2_NaCl	Q86TX2	ACOT1	5|10	15	7.5	2	35|28|37|26|26|45|29|25|26|0|0|10|22|15|23|18|16|0|0|20|11|15|20|22|19|19|25|19|26|22|24|0|17|13	0	0	0.76
DAZL_T2_NaCl	Q86U06	RBM23	1|4	5	2.5	2	9|9|12|4|5|4|2|5|4|0|0|1|6|2|6|5|4|0|0|5|8|10|8|5|7|7|10|6|7|5|6|0|9|6	0	0	0.76
DAZL_T2_NaCl	Q86UE4	MTDH	2|6	8	4	2	54|31|45|36|25|40|24|33|33|0|0|21|29|18|34|28|55|0|0|43|46|88|77|38|77|50|51|53|46|102|70|0|50|43	0	0	0.76
DAZL_T2_NaCl	Q86UE8	TLK2	1|2	3	1.5	2	21|25|29|11|11|11|8|15|4|0|0|6|10|4|9|10|23|0|0|19|20|28|45|17|30|15|21|15|14|28|23|0|27|13	0	0	0.76
DAZL_T2_NaCl	Q86UP2	KTN1	0|1	1	0.5	2	2|4|2|13|9|10|13|12|12|0|0|5|1|7|3|9|32|0|0|9|6|11|22|17|28|7|2|3|3|9|6|0|6|0	0	0	0.76
DAZL_T2_NaCl	Q86UW7	CADPS2	0|1	1	0.5	2	4|6|7|0|0|0|0|1|0|0|0|0|0|0|0|0|0|0|0|1|5|1|3|0|0|5|9|3|4|0|0|0|10|3	0	0	0.76
DAZL_T2_NaCl	Q86V48	LUZP1	10|16	26	13	2	70|78|83|40|50|47|39|50|39|0|0|44|44|26|48|65|86|0|0|72|82|81|98|62|84|78|82|54|67|86|81|0|100|65	0	0	0.76
DAZL_T2_NaCl	Q86V97	KBTBD6	0|2	2	1	2	19|17|17|0|0|0|0|0|1|0|0|0|1|0|2|3|12|0|0|5|7|10|22|4|14|11|19|11|14|20|31|0|12|10	0	0	0.76
DAZL_T2_NaCl	Q86VM9	ZC3H18	1|1	2	1	2	9|9|5|10|9|13|9|15|12|0|0|3|4|7|6|7|20|0|0|10|11|14|18|11|20|4|6|8|10|18|20|0|3|7	0	0	0.76
DAZL_T2_NaCl	Q86VQ0	LCA5	0|1	1	0.5	2	2|1|1|0|1|0|0|0|0|0|0|0|0|0|1|0|0|0|0|0|1|0|0|1|0|0|1|0|0|0|0|0|1|0	0	0	0.76
DAZL_T2_NaCl	Q86VW0	SESTD1	0|1	1	0.5	2	0|3|2|0|2|0|0|0|0|0|0|0|0|0|0|0|1|0|0|4|1|3|3|3|3|3|5|1|2|1|2|0|4|0	0	0	0.76
DAZL_T2_NaCl	Q86W56	PARG	1|1	2	1	2	14|12|12|6|6|3|5|7|6|0|0|3|0|2|5|4|14|0|0|11|9|10|18|7|16|14|21|14|18|15|25|0|13|6	0	0	0.76
DAZL_T2_NaCl	Q86W92	PPFIBP1	1|0	1	0.5	2	6|3|6|0|1|1|0|1|1|0|0|0|0|0|1|2|10|0|0|7|7|11|20|3|12|3|6|1|2|8|11|0|6|4	0	0	0.76
DAZL_T2_NaCl	Q86WJ1	CHD1L	0|2	2	1	2	9|4|4|5|3|4|0|3|2|0|0|1|1|0|5|2|4|0|0|11|3|12|8|7|8|7|9|11|9|6|8|0|9|5	0	0	0.76
DAZL_T2_NaCl	Q86WP2	GPBP1	2|6	8	4	2	9|5|8|1|2|1|0|2|1|0|0|0|1|1|7|2|14|0|0|6|11|16|19|2|14|12|10|8|11|21|23|0|10|5	0	0	0.76
DAZL_T2_NaCl	Q86X10	RALGAPB	4|4	8	4	2	26|32|23|11|10|8|3|12|5|0|0|7|5|1|6|14|27|0|0|22|24|37|45|25|33|14|31|12|23|12|22|0|22|17	0	0	0.76
DAZL_T2_NaCl	Q86X53	ERICH1	3|4	7	3.5	2	14|16|14|7|6|4|6|8|5|0|0|7|6|3|6|9|14|0|0|10|13|14|17|12|12|11|14|10|13|18|12|0|20|15	0	0	0.76
DAZL_T2_NaCl	Q86XL3	ANKLE2	0|2	2	1	2	30|25|26|5|7|5|5|9|13|0|0|5|3|1|7|12|26|0|0|26|31|33|40|17|24|30|24|27|31|25|39|0|30|23	0	0	0.76
DAZL_T2_NaCl	Q86XP3	DDX42	29|33	62	31	2	107|108|102|60|55|51|45|51|52|0|0|38|41|33|61|49|59|0|0|72|76|81|89|59|74|76|98|81|86|83|94|0|88|74	0	0	0.76
DAZL_T2_NaCl	Q86YA3	ZGRF1	1|2	3	1.5	2	1|8|6|5|11|7|4|15|5|0|0|4|2|1|1|18|10|0|1|23|6|13|8|22|10|9|13|1|0|7|7|0|13|3	0	0	0.76
DAZL_T2_NaCl	Q86YL5	TDRP	9|12	21	10.5	2	22|21|22|11|11|8|9|13|10|0|0|11|10|9|10|12|17|0|0|15|21|21|23|14|18|21|24|21|23|21|21|0|23|20	0	0	0.76
DAZL_T2_NaCl	Q86YP4	GATAD2A	1|0	1	0.5	2	4|5|4|0|1|0|0|0|0|0|0|0|0|0|1|0|3|0|0|1|1|5|8|1|3|3|7|4|4|14|15|0|6|1	0	0	0.76
DAZL_T2_NaCl	Q8IU60	DCP2	0|1	1	0.5	2	1|1|0|0|0|0|0|0|0|0|0|0|0|0|0|0|0|0|0|1|0|0|0|0|0|0|0|0|0|0|0|0|0|1	0	0	0.76
DAZL_T2_NaCl	Q8IU81	IRF2BP1	0|1	1	0.5	2	2|3|1|1|1|1|0|0|0|0|0|0|0|1|1|1|0|0|0|2|1|1|2|1|2|2|3|4|3|2|2|0|2|1	0	0	0.76
DAZL_T2_NaCl	Q8IV08	PLD3	0|1	1	0.5	2	0|0|0|1|1|0|0|1|0|0|0|0|0|0|0|1|0|0|0|1|0|0|0|1|0|0|0|0|0|0|0|1|0|0	0	0	0.76
DAZL_T2_NaCl	Q8IVD9	NUDCD3	0|2	2	1	2	11|4|8|0|0|0|0|2|2|0|0|1|0|0|1|0|1|0|0|5|3|7|13|1|6|4|5|8|11|10|8|0|7|1	0	0	0.76
DAZL_T2_NaCl	Q8IVF2	AHNAK2	2|3	5	2.5	2	75|89|67|26|22|21|15|36|31|0|0|30|3|21|17|30|41|0|0|56|49|52|63|59|64|19|39|26|19|21|29|0|39|37	0	0	0.76
DAZL_T2_NaCl	Q8IVH2	FOXP4	1|1	2	1	2	4|2|2|0|1|0|1|0|1|0|0|0|0|0|1|0|0|0|0|0|0|1|2|0|1|2|1|0|2|3|2|0|2|2	0	0	0.76
DAZL_T2_NaCl	Q8IVM0	CCDC50	1|0	1	0.5	2	10|6|15|3|5|5|2|3|2|0|0|2|2|1|6|5|4|0|1|10|9|8|14|5|7|7|14|9|12|10|11|0|14|9	0	0	0.76
DAZL_T2_NaCl	Q8IW35	CEP97	13|24	37	18.5	2	41|46|51|32|38|27|26|33|26|0|0|23|21|19|25|34|32|0|0|41|41|50|42|32|34|43|45|38|33|27|38|0|46|35	0	0	0.76
DAZL_T2_NaCl	Q8IWB7	WDFY1	0|1	1	0.5	2	5|6|6|3|3|4|2|3|2|0|0|1|2|0|1|1|0|0|0|4|5|2|0|2|1|7|7|5|4|2|2|0|6|4	0	0	0.76
DAZL_T2_NaCl	Q8IWF6	DENND6A	6|8	14	7	2	42|33|38|12|12|12|10|16|10|0|0|16|10|9|15|13|24|0|0|23|30|27|26|20|24|39|38|34|28|39|33|0|35|21	0	0	0.76
DAZL_T2_NaCl	Q8IWI9	MGA	37|66	103	51.5	2	122|203|142|118|161|114|150|207|130|0|0|180|94|91|104|225|250|0|0|140|170|153|201|213|192|105|175|60|83|124|166|0|154|166	0	0	0.76
DAZL_T2_NaCl	Q8IX90	SKA3	11|17	28	14	2	36|40|46|17|23|18|17|20|17|0|0|16|21|4|18|22|21|0|0|32|26|30|34|30|29|34|35|27|28|34|32|0|39|33	0	0	0.76
DAZL_T2_NaCl	Q8IXL7	MSRB3	0|1	1	0.5	2	3|4|6|0|2|1|0|2|0|0|0|1|3|0|1|2|2|0|0|4|4|2|4|3|1|4|5|2|1|2|3|0|4|1	0	0	0.76
DAZL_T2_NaCl	Q8IXQ4	GPALPP1	2|0	2	1	2	29|27|28|12|12|9|11|8|14|0|0|2|9|0|17|4|11|0|0|23|18|30|22|12|17|20|22|21|22|25|29|0|21|15	0	0	0.76
DAZL_T2_NaCl	Q8IY37	DHX37	1|0	1	0.5	2	1|1|0|1|1|1|0|3|3|0|0|0|0|0|0|0|4|0|0|0|0|2|4|1|5|0|0|0|2|2|1|0|1|1	0	0	0.76
DAZL_T2_NaCl	Q8IY63	AMOTL1	1|8	9	4.5	2	20|19|20|15|11|12|11|14|14|0|0|4|6|3|8|4|12|0|0|15|19|26|37|9|15|11|21|14|16|11|16|0|23|3	0	0	0.76
DAZL_T2_NaCl	Q8IY81	FTSJ3	1|5	6	3	2	17|20|12|20|19|15|16|21|20|0|0|13|11|14|18|20|37|0|0|7|16|14|30|19|33|14|22|24|15|35|31|0|24|18	0	0	0.76
DAZL_T2_NaCl	Q8IYB1	MB21D2	7|10	17	8.5	2	19|12|13|8|1|3|0|2|1|0|0|3|8|2|10|6|12|0|0|9|12|15|24|2|17|19|21|28|26|23|17|0|17|11	0	0	0.76
DAZL_T2_NaCl	Q8IYB3	SRRM1	0|3	3	1.5	2	7|11|5|8|4|3|1|2|6|1|0|3|1|3|4|5|7|4|3|5|7|6|7|7|7|6|8|4|8|8|13|1|10|9	0	0	0.76
DAZL_T2_NaCl	Q8IZD4	DCP1B	4|5	9	4.5	2	24|18|16|8|7|13|4|7|5|0|0|1|2|1|5|8|7|0|0|16|22|14|16|10|8|17|19|16|14|11|13|0|19|12	0	0	0.76
DAZL_T2_NaCl	Q8IZT6	ASPM	1|0	1	0.5	2	0|0|1|1|0|0|0|0|0|0|1|1|0|0|0|1|0|0|0|1|0|1|0|1|0|1|0|0|0|0|0|2|3|0	0	0	0.76
DAZL_T2_NaCl	Q8N0X7	SPART	31|42	73	36.5	2	56|63|66|33|44|41|35|49|36|0|0|43|49|34|46|61|62|0|0|49|62|58|66|46|57|56|64|46|47|60|55|0|58|49	0	0	0.76
DAZL_T2_NaCl	Q8N0Z3	SPICE1	0|4	4	2	2	19|27|21|3|7|3|13|10|8|0|0|8|2|3|11|3|10|0|0|16|25|17|19|9|12|8|17|4|5|7|5|0|29|10	0	0	0.76
DAZL_T2_NaCl	Q8N137	CNTROB	0|1	1	0.5	2	4|3|3|0|0|0|0|0|0|0|0|0|0|0|0|0|0|0|0|1|0|0|3|0|1|0|1|0|2|0|0|0|4|0	0	0	0.76
DAZL_T2_NaCl	Q8N1B4	VPS52	0|1	1	0.5	2	1|1|1|0|0|1|0|0|0|0|0|0|0|0|0|0|1|0|0|1|0|1|1|0|1|0|1|1|0|1|1|0|1|0	0	0	0.76
DAZL_T2_NaCl	Q8N1F7	NUP93	0|1	1	0.5	2	0|2|1|0|1|0|0|0|0|0|0|0|0|0|0|0|0|0|0|0|1|0|1|0|0|0|0|1|1|0|0|0|3|2	0	0	0.76
DAZL_T2_NaCl	Q8N1G0	ZNF687	3|4	7	3.5	2	36|42|38|24|28|25|15|21|14|0|0|18|11|7|20|16|30|0|0|33|33|41|47|33|36|29|29|22|26|37|32|0|37|18	0	0	0.76
DAZL_T2_NaCl	Q8N1G2	CMTR1	28|40	68	34	2	139|159|134|106|112|136|111|125|108|0|0|91|76|95|105|127|129|0|0|108|92|102|124|105|104|104|131|125|117|117|121|0|128|105	0	0	0.76
DAZL_T2_NaCl	Q8N2W9	PIAS4	0|1	1	0.5	2	1|0|3|0|0|0|0|0|0|0|0|0|0|0|0|0|2|0|0|0|0|2|6|1|3|1|4|3|3|3|4|0|1|1	0	0	0.76
DAZL_T2_NaCl	Q8N350	CBARP	0|1	1	0.5	2	0|0|0|0|0|0|0|0|0|0|0|0|0|0|0|0|0|0|0|0|0|0|0|0|1|0|0|0|0|1|0|0|0|0	0	0	0.76
DAZL_T2_NaCl	Q8N3F8	MICALL1	0|2	2	1	2	7|7|10|1|1|0|1|1|1|0|0|0|0|0|0|0|6|0|0|9|4|13|12|1|9|4|11|4|5|12|14|0|9|2	0	0	0.76
DAZL_T2_NaCl	Q8N3R9	PALS1	0|1	1	0.5	2	6|9|7|2|0|1|1|1|0|0|0|0|0|0|0|0|0|0|0|1|2|2|6|2|3|3|7|2|3|3|2|0|6|3	0	0	0.76
DAZL_T2_NaCl	Q8N3X1	FNBP4	0|1	1	0.5	2	3|6|6|4|4|2|3|3|2|0|0|0|0|0|1|1|6|0|0|3|7|10|11|4|7|5|1|1|6|5|8|0|4|4	0	0	0.76
DAZL_T2_NaCl	Q8N4C8	MINK1	11|14	25	12.5	2	36|35|32|13|14|12|15|16|14|0|0|21|9|8|20|25|42|0|0|27|30|38|45|34|45|23|39|30|33|24|33|0|37|24	0	0	0.76
DAZL_T2_NaCl	Q8N5C8	TAB3	0|1	1	0.5	2	0|0|0|0|0|0|0|0|0|0|0|0|0|0|0|0|0|0|0|1|0|0|0|1|0|2|0|0|0|0|0|0|0|0	0	0	0.76
DAZL_T2_NaCl	Q8N5G2	MACO1	0|1	1	0.5	2	0|0|0|0|1|1|0|0|0|0|0|0|0|0|0|2|0|0|0|0|2|2|2|0|0|1|2|1|2|2|2|0|2|0	0	0	0.76
DAZL_T2_NaCl	Q8N5I9	NOPCHAP1	0|2	2	1	2	13|14|11|1|2|2|0|0|1|0|0|1|3|0|3|3|6|0|0|4|6|9|7|5|7|7|10|12|9|10|12|0|10|6	0	0	0.76
DAZL_T2_NaCl	Q8N5M4	TTC9C	2|4	6	3	2	9|9|9|6|6|3|3|5|3|0|0|3|6|3|5|4|5|0|0|7|11|8|10|3|5|5|5|6|5|8|8|0|8|7	0	0	0.76
DAZL_T2_NaCl	Q8N5U6	RNF10	1|1	2	1	2	4|2|4|1|0|0|1|0|1|0|0|1|1|0|0|1|0|0|0|1|2|1|3|0|3|2|5|2|3|1|5|0|7|3	0	0	0.76
DAZL_T2_NaCl	Q8N6H7	ARFGAP2	8|13	21	10.5	2	32|26|26|10|7|9|7|9|10|0|0|11|6|7|13|14|22|0|0|25|24|21|21|17|17|29|31|29|29|26|29|0|33|21	0	0	0.76
DAZL_T2_NaCl	Q8N6N3	C1orf52	0|1	1	0.5	2	8|8|11|5|4|5|5|5|2|0|0|3|9|2|11|10|12|0|0|9|11|4|5|3|3|20|12|13|9|22|15|0|10|7	0	0	0.76
DAZL_T2_NaCl	Q8N6T3	ARFGAP1	7|9	16	8	2	57|44|60|12|12|14|7|15|10|0|0|11|12|5|19|15|15|0|0|50|51|44|31|21|24|49|52|40|43|48|45|0|51|30	0	0	0.76
DAZL_T2_NaCl	Q8N7H5	PAF1	1|5	6	3	2	26|17|23|22|24|16|15|23|18|0|0|19|18|13|23|25|40|0|0|19|25|29|35|22|28|19|33|21|24|29|42|0|22|16	0	0	0.76
DAZL_T2_NaCl	Q8N8S7	ENAH	2|3	5	2.5	2	34|27|30|4|8|10|7|8|8|0|0|7|8|3|7|9|15|0|0|21|22|17|36|6|18|26|40|20|29|28|32|0|24|16	0	0	0.76
DAZL_T2_NaCl	Q8N9B5	JMY	6|10	16	8	2	17|19|16|9|10|10|5|10|13|0|0|6|3|4|6|17|27|0|0|24|22|23|36|14|21|16|25|20|29|14|26|0|24|17	0	0	0.76
DAZL_T2_NaCl	Q8N9N2	ASCC1	0|1	1	0.5	2	0|0|0|0|0|0|0|0|0|0|0|0|0|0|0|0|0|0|0|0|0|0|0|0|0|2|0|0|0|1|1|0|0|0	0	0	0.76
DAZL_T2_NaCl	Q8NA72	POC5	0|1	1	0.5	2	0|2|0|0|0|0|0|0|0|0|0|0|0|0|0|0|0|0|0|0|0|0|0|0|0|1|3|1|2|2|5|0|2|1	0	0	0.76
DAZL_T2_NaCl	Q8NB46	ANKRD52	1|4	5	2.5	2	7|9|20|0|0|0|0|1|0|0|0|2|1|0|1|5|10|0|0|7|7|4|10|4|7|12|28|5|6|13|16|0|18|6	0	0	0.76
DAZL_T2_NaCl	Q8NB90	SPATA5	1|1	2	1	2	3|3|3|1|1|1|0|0|0|0|0|0|0|0|1|1|0|0|0|4|1|4|3|0|3|0|2|3|1|0|1|0|0|0	0	0	0.76
DAZL_T2_NaCl	Q8NBS9	TXNDC5	1|0	1	0.5	2	0|0|0|2|2|1|4|6|5|3|0|1|0|0|0|1|1|6|6|1|0|0|0|2|3|0|0|1|0|0|0|1|0|0	0	0	0.76
DAZL_T2_NaCl	Q8NCA5	FAM98A	0|1	1	0.5	2	0|0|0|1|0|0|0|0|0|0|0|0|0|0|0|0|0|0|0|0|0|0|0|0|0|0|0|0|0|0|0|0|0|0	0	0	0.76
DAZL_T2_NaCl	Q8NCF5	NFATC2IP	0|1	1	0.5	2	4|3|5|0|0|0|0|0|0|0|0|0|0|0|0|0|4|0|0|3|2|8|9|0|5|7|6|5|6|11|13|0|5|2	0	0	0.76
DAZL_T2_NaCl	Q8NCN4	RNF169	2|1	3	1.5	2	15|12|18|5|6|4|4|3|3|0|0|0|2|0|1|3|19|0|0|16|13|28|29|9|29|14|19|8|7|29|29|0|20|9	0	0	0.76
DAZL_T2_NaCl	Q8ND82	ZNF280C	1|0	1	0.5	2	11|12|12|8|7|8|5|7|6|0|0|3|3|2|9|4|5|0|0|5|6|6|5|7|9|5|12|5|14|6|6|0|8|9	0	0	0.76
DAZL_T2_NaCl	Q8NDC0	MAPK1IP1L	1|1	2	1	2	0|0|0|2|2|0|1|2|1|0|0|1|0|0|0|0|0|1|2|0|0|2|0|1|1|0|0|0|0|0|0|0|0|1	0	0	0.76
DAZL_T2_NaCl	Q8NDI1	EHBP1	2|3	5	2.5	2	45|40|36|9|10|12|9|10|11|0|0|11|5|8|11|20|26|0|0|36|32|29|45|24|32|28|44|25|34|25|30|0|36|28	0	0	0.76
DAZL_T2_NaCl	Q8NEL9	DDHD1	3|5	8	4	2	8|8|9|4|3|0|2|4|1|0|0|2|1|2|0|3|5|0|0|13|10|10|17|3|6|12|13|8|10|8|15|0|13|5	0	0	0.76
DAZL_T2_NaCl	Q8NEN9	PDZD8	0|1	1	0.5	2	4|2|2|0|0|0|0|1|1|0|0|0|0|0|0|1|2|0|0|1|1|0|2|0|2|0|0|1|0|1|1|0|0|0	0	0	0.76
DAZL_T2_NaCl	Q8NEV8	EXPH5	0|1	1	0.5	2	0|0|1|0|0|1|0|0|0|0|0|0|0|0|0|0|0|0|0|1|1|0|0|0|0|0|0|0|0|0|0|0|0|0	0	0	0.76
DAZL_T2_NaCl	Q8NEZ2	VPS37A	14|18	32	16	2	41|30|34|18|14|12|8|13|9|0|0|9|8|5|10|18|19|0|0|36|36|35|31|23|19|46|46|43|40|44|35|0|50|30	0	0	0.76
DAZL_T2_NaCl	Q8NEZ4	KMT2C	0|1	1	0.5	2	1|1|0|2|1|1|0|0|0|0|0|0|0|0|0|2|2|0|0|0|1|5|2|3|3|0|1|1|4|1|2|0|1|0	0	0	0.76
DAZL_T2_NaCl	Q8NFC6	BOD1L1	0|1	1	0.5	2	19|35|16|25|22|17|27|31|32|0|0|17|4|13|16|33|59|0|0|30|25|36|38|49|66|19|27|18|34|22|39|0|15|18	0	0	0.76
DAZL_T2_NaCl	Q8NFF5	FLAD1	1|0	1	0.5	2	1|2|3|1|0|1|0|1|0|0|0|0|0|0|2|0|0|0|0|1|0|0|5|1|4|0|1|2|5|0|1|0|0|1	0	0	0.76
DAZL_T2_NaCl	Q8NFP9	NBEA	1|1	2	1	2	0|0|1|0|1|0|0|0|0|0|0|0|0|0|0|0|1|0|0|1|0|0|0|1|2|0|0|0|1|0|0|0|1|0	0	0	0.76
DAZL_T2_NaCl	Q8NFT8	DNER	1|0	1	0.5	2	0|0|0|0|0|0|0|0|0|0|0|0|0|0|0|0|0|0|0|0|0|0|0|0|0|0|0|0|0|0|0|0|0|0	0	0	0.76
DAZL_T2_NaCl	Q8NFU5	IPMK	0|1	1	0.5	2	3|3|3|0|0|0|0|0|0|0|0|0|0|0|0|0|0|0|0|0|0|0|3|0|0|2|3|1|3|1|2|0|4|0	0	0	0.76
DAZL_T2_NaCl	Q8NG31	KNL1	21|45	66	33	2	11|63|74|19|58|24|34|92|24|0|0|56|25|2|6|96|80|0|0|87|81|69|67|111|84|62|104|7|5|60|79|0|84|53	0	0	0.76
DAZL_T2_NaCl	Q8NHQ9	DDX55	0|1	1	0.5	2	5|1|5|2|1|0|1|1|2|0|0|0|0|0|0|0|1|0|0|2|2|4|9|1|10|5|2|5|2|10|6|0|4|2	0	0	0.76
DAZL_T2_NaCl	Q8NHU6	TDRD7	2|2	4	2	2	3|1|2|0|0|0|0|1|1|0|0|0|0|0|0|1|4|0|0|4|2|3|9|1|4|4|5|6|4|8|7|0|3|0	0	0	0.76
DAZL_T2_NaCl	Q8NHV4	NEDD1	0|1	1	0.5	2	10|7|22|2|3|1|2|3|0|0|0|3|0|0|0|2|4|0|0|9|9|18|19|7|12|8|18|6|10|14|12|0|19|3	0	0	0.76
DAZL_T2_NaCl	Q8NI08	NCOA7	1|8	9	4.5	2	45|39|41|23|29|24|18|21|21|0|0|7|11|4|20|19|30|0|0|36|35|41|54|29|45|29|43|27|40|24|42|0|33|24	0	0	0.76
DAZL_T2_NaCl	Q8NI27	THOC2	1|1	2	1	2	12|13|10|5|7|5|7|7|9|0|0|5|3|2|8|5|13|0|0|4|7|4|9|8|12|9|11|14|11|13|13|0|10|7	0	0	0.76
DAZL_T2_NaCl	Q8NI35	PATJ	2|2	4	2	2	15|15|9|9|2|0|1|5|1|0|0|2|1|0|0|3|11|0|0|10|14|13|18|10|17|7|11|6|5|6|8|0|6|2	0	0	0.76
DAZL_T2_NaCl	Q8NI36	WDR36	78|92	170	85	2	199|192|241|203|211|192|168|219|171|0|0|156|166|148|177|196|127|0|0|162|188|137|145|181|138|180|162|173|139|201|189|0|171|138	0	0	0.76
DAZL_T2_NaCl	Q8TA86	RP9	2|2	4	2	2	13|12|15|16|16|14|16|14|17|0|0|8|15|6|20|9|19|0|0|15|13|21|21|13|24|13|11|13|15|25|22|0|11|12	0	0	0.76
DAZL_T2_NaCl	Q8TAQ2	SMARCC2	0|1	1	0.5	2	3|3|0|4|3|7|1|3|1|0|0|2|1|1|5|2|10|0|0|5|1|6|9|5|9|3|6|7|5|8|8|0|7|5	0	0	0.76
DAZL_T2_NaCl	Q8TAQ5	ZNF420	0|3	3	1.5	2	14|19|19|9|11|11|11|11|10|0|0|7|10|1|6|2|11|0|0|6|8|12|15|2|8|4|17|3|9|7|16|0|13|6	0	0	0.76
DAZL_T2_NaCl	Q8TBE9	NANP	0|1	1	0.5	2	1|2|1|0|0|0|0|0|0|0|0|0|0|0|0|0|0|0|0|2|1|2|2|1|1|2|1|3|2|1|4|0|1|1	0	0	0.76
DAZL_T2_NaCl	Q8TC07	TBC1D15	3|7	10	5	2	28|26|30|6|11|6|11|16|12|0|0|9|4|3|7|15|11|0|0|28|24|17|24|15|18|26|33|19|27|19|25|0|27|23	0	0	0.76
DAZL_T2_NaCl	Q8TCG1	CIP2A	7|11	18	9	2	15|24|23|5|8|8|11|13|7|0|0|8|5|5|6|22|20|0|0|24|21|16|18|24|21|22|28|11|14|16|19|0|39|20	0	0	0.76
DAZL_T2_NaCl	Q8TCN5	ZNF507	0|1	1	0.5	2	2|1|6|2|4|0|2|3|0|0|0|2|0|1|3|1|1|0|0|5|7|7|5|1|0|6|7|0|0|6|3|0|4|1	0	0	0.76
DAZL_T2_NaCl	Q8TCT9	HM13	1|0	1	0.5	2	0|0|0|0|0|0|0|0|0|0|0|0|0|0|0|0|0|0|0|0|0|0|1|0|0|0|0|0|0|0|0|0|0|0	0	0	0.76
DAZL_T2_NaCl	Q8TD16	BICD2	0|1	1	0.5	2	0|2|2|0|0|0|1|2|0|0|0|0|0|0|0|0|1|0|0|0|0|1|7|0|5|1|2|1|1|1|3|0|2|3	0	0	0.76
DAZL_T2_NaCl	Q8TD19	NEK9	16|22	38	19	2	16|40|45|12|28|27|25|37|14|0|0|28|17|3|15|33|32|0|0|40|38|33|37|38|36|26|33|12|12|22|28|0|46|25	0	0	0.76
DAZL_T2_NaCl	Q8TD26	CHD6	0|1	1	0.5	2	1|4|1|0|3|1|2|5|4|0|0|2|0|0|0|2|4|0|0|2|0|1|4|3|8|0|1|0|0|1|1|0|0|0	0	0	0.76
DAZL_T2_NaCl	Q8TDM6	DLG5	0|1	1	0.5	2	0|0|0|0|0|0|0|0|0|0|0|0|0|0|0|1|0|0|0|2|0|1|2|0|1|0|1|0|0|0|1|0|1|0	0	0	0.76
DAZL_T2_NaCl	Q8TDN6	BRIX1	1|2	3	1.5	2	5|7|3|7|1|6|4|3|3|0|0|2|1|4|0|1|7|0|3|0|1|4|7|6|8|1|3|5|5|5|7|1|3|4	0	0	0.76
DAZL_T2_NaCl	Q8TEK3	DOT1L	0|1	1	0.5	2	1|0|1|0|1|0|0|1|0|0|0|0|0|0|0|1|2|0|0|3|5|1|8|2|3|1|5|1|0|0|2|0|5|0	0	0	0.76
DAZL_T2_NaCl	Q8TEQ6	GEMIN5	5|7	12	6	2	42|38|51|7|19|15|10|19|10|0|0|7|8|4|8|23|41|0|0|35|38|36|65|25|57|24|73|26|57|39|71|0|37|40	0	0	0.76
DAZL_T2_NaCl	Q8TEU7	RAPGEF6	6|8	14	7	2	10|14|25|1|8|2|3|16|2|0|0|9|2|0|1|23|31|0|0|39|31|29|44|27|29|27|32|5|3|18|22|0|32|10	0	0	0.76
DAZL_T2_NaCl	Q8TEV9	SMCR8	0|1	1	0.5	2	7|14|17|2|7|3|5|13|2|0|0|4|5|0|5|16|14|0|0|16|13|17|11|13|18|9|23|4|6|8|15|0|9|5	0	0	0.76
DAZL_T2_NaCl	Q8TEW0	PARD3	0|2	2	1	2	15|18|15|3|5|2|3|5|4|0|0|5|2|1|3|12|13|0|0|22|20|25|27|13|17|7|18|5|12|12|15|0|13|11	0	0	0.76
DAZL_T2_NaCl	Q8TF68	ZNF384	3|7	10	5	2	19|17|21|16|17|21|8|15|17|0|0|6|15|6|13|14|15|0|0|20|23|24|20|14|21|13|24|15|19|19|24|0|17|13	0	0	0.76
DAZL_T2_NaCl	Q8TF72	SHROOM3	4|14	18	9	2	9|18|25|4|26|6|8|17|2|0|0|18|14|2|3|29|41|1|0|32|32|18|27|24|34|25|31|5|4|10|20|1|22|8	0	0	0.76
DAZL_T2_NaCl	Q8WTW3	COG1	13|27	40	20	2	125|119|117|67|73|65|56|75|61|0|0|60|41|40|67|65|78|0|0|106|112|118|109|76|93|101|111|120|96|98|87|0|119|84	0	0	0.76
DAZL_T2_NaCl	Q8WU58	FAM222B	0|1	1	0.5	2	0|0|1|0|0|0|0|0|0|0|0|0|0|0|0|0|0|0|0|0|0|0|0|0|0|0|0|0|0|0|0|0|0|0	0	0	0.76
DAZL_T2_NaCl	Q8WU76	SCFD2	0|2	2	1	2	22|15|16|13|10|5|7|11|11|0|1|6|3|3|7|8|8|0|0|13|13|15|13|11|13|13|14|13|11|13|10|0|19|8	0	0	0.76
DAZL_T2_NaCl	Q8WU90	ZC3H15	8|15	23	11.5	2	40|23|16|18|10|17|8|8|17|0|0|4|5|9|17|10|21|0|0|12|16|35|29|14|34|19|18|42|43|31|39|0|20|22	0	0	0.76
DAZL_T2_NaCl	Q8WUA2	PPIL4	2|1	3	1.5	2	10|9|10|7|6|5|6|4|9|0|0|3|1|5|4|6|7|1|4|7|9|7|7|6|9|8|9|10|13|18|12|0|8|8	0	0	0.76
DAZL_T2_NaCl	Q8WUF5	PPP1R13L	0|1	1	0.5	2	3|4|5|0|1|1|0|1|1|0|0|1|0|0|1|0|1|0|0|7|4|6|0|3|2|2|2|2|2|3|1|0|7|2	0	0	0.76
DAZL_T2_NaCl	Q8WUH6	TMEM263	0|1	1	0.5	2	6|2|6|2|2|3|1|3|2|0|0|3|1|1|3|2|2|0|2|6|7|12|6|10|7|6|13|7|10|3|11|0|9|1	0	0	0.76
DAZL_T2_NaCl	Q8WUM0	NUP133	5|17	22	11	2	41|40|33|9|13|5|6|14|11|0|0|9|12|3|17|23|22|0|0|24|23|23|33|26|38|26|48|25|37|22|31|0|41|32	0	0	0.76
DAZL_T2_NaCl	Q8WUX9	CHMP7	11|14	25	12.5	2	54|42|46|16|13|14|9|14|10|0|0|13|11|6|15|19|30|0|0|32|33|35|37|21|34|34|56|42|46|41|44|0|52|29	0	0	0.76
DAZL_T2_NaCl	Q8WUY9	DEPDC1B	0|1	1	0.5	2	2|2|3|0|0|0|0|0|0|0|0|0|0|0|0|0|2|0|0|0|3|2|4|1|3|1|2|2|0|3|2|0|3|1	0	0	0.76
DAZL_T2_NaCl	Q8WVM8	SCFD1	0|1	1	0.5	2	16|17|19|2|3|0|1|6|2|0|0|1|1|0|2|2|5|0|0|8|12|12|12|4|6|12|16|12|12|11|14|0|12|4	0	0	0.76
DAZL_T2_NaCl	Q8WW12	PCNP	7|14	21	10.5	2	41|42|51|27|28|43|23|26|21|0|0|20|25|21|26|21|24|0|0|27|24|26|43|27|32|26|83|31|76|33|88|0|52|53	0	0	0.76
DAZL_T2_NaCl	Q8WWI1	LMO7	1|0	1	0.5	2	5|8|9|13|12|14|4|14|8|0|0|3|4|3|5|6|16|0|0|16|12|18|20|24|26|5|11|7|4|1|4|0|16|8	0	0	0.76
DAZL_T2_NaCl	Q8WWY3	PRPF31	2|1	3	1.5	2	12|13|8|5|2|4|3|3|3|0|0|1|2|1|5|6|12|0|0|3|6|7|8|4|12|5|9|13|14|16|16|0|5|6	0	0	0.76
DAZL_T2_NaCl	Q8WX93	PALLD	1|3	4	2	2	20|21|20|3|2|4|2|4|2|0|0|2|8|0|4|1|2|0|0|14|17|10|16|5|6|14|19|11|8|13|17|0|15|9	0	0	0.76
DAZL_T2_NaCl	Q8WXE0	CASKIN2	0|1	1	0.5	2	0|0|0|0|0|0|0|0|0|0|0|0|0|0|0|1|1|0|0|0|0|0|0|0|0|0|0|0|0|0|0|0|1|0	0	0	0.76
DAZL_T2_NaCl	Q8WXG6	MADD	0|3	3	1.5	2	10|19|11|7|7|2|4|13|2|0|0|6|1|1|4|11|16|0|0|12|20|9|20|13|17|6|17|4|8|5|5|0|17|7	0	0	0.76
DAZL_T2_NaCl	Q8WXI9	GATAD2B	1|1	2	1	2	42|40|44|28|26|24|22|26|21|0|0|19|25|12|28|24|32|0|0|25|33|34|43|24|35|36|40|31|38|38|39|0|33|26	0	0	0.76
DAZL_T2_NaCl	Q8WXW3	PIBF1	1|1	2	1	2	12|8|11|2|1|2|4|2|5|0|0|2|0|4|4|8|6|0|0|6|7|6|6|3|9|10|14|7|7|8|11|0|19|16	0	0	0.76
DAZL_T2_NaCl	Q8WXX5	DNAJC9	1|0	1	0.5	2	1|3|4|1|2|3|2|1|1|0|0|0|1|0|2|2|0|0|0|2|2|3|4|1|2|3|8|3|8|6|7|0|5|4	0	0	0.76
DAZL_T2_NaCl	Q8WXX7	AUTS2	1|1	2	1	2	11|6|4|0|1|0|0|0|0|0|0|0|0|0|1|0|0|0|0|2|4|3|5|1|0|3|9|2|3|2|6|0|5|2	0	0	0.76
DAZL_T2_NaCl	Q8WYL5	SSH1	1|0	1	0.5	2	3|3|0|1|0|0|0|0|0|0|0|0|0|1|0|0|0|0|0|2|0|0|2|1|1|0|0|1|0|0|2|0|0|0	0	0	0.76
DAZL_T2_NaCl	Q8WYP5	AHCTF1	2|0	2	1	2	13|23|9|22|19|20|20|26|20|0|0|9|3|6|5|17|56|0|0|25|15|46|50|34|82|10|16|9|13|37|38|0|17|14	0	0	0.76
DAZL_T2_NaCl	Q8WZA0	LZIC	3|3	6	3	2	22|17|19|6|4|8|4|4|6|0|0|2|6|2|7|5|8|0|0|7|8|9|11|5|10|7|17|11|17|10|15|0|14|7	0	0	0.76
DAZL_T2_NaCl	Q92499	DDX1	0|3	3	1.5	2	10|3|7|2|0|1|0|0|0|0|0|0|0|0|0|0|0|0|0|7|4|3|11|1|1|3|11|8|13|5|13|0|1|1	0	0	0.76
DAZL_T2_NaCl	Q92530	PSMF1	0|1	1	0.5	2	0|0|0|0|0|0|0|0|1|0|0|0|0|0|0|0|0|0|0|0|0|0|0|0|0|0|0|0|0|0|0|1|0|0	0	0	0.76
DAZL_T2_NaCl	Q92541	RTF1	1|2	3	1.5	2	34|29|30|11|11|14|8|9|12|0|0|11|10|5|16|12|15|0|0|21|21|28|25|17|25|28|29|27|25|36|36|0|24|15	0	0	0.76
DAZL_T2_NaCl	Q92572	AP3S1	2|4	6	3	2	11|10|11|6|4|4|3|7|3|0|0|4|5|3|6|5|7|0|0|9|9|11|10|4|8|9|11|8|10|11|12|0|8|7	0	0	0.76
DAZL_T2_NaCl	Q92574	TSC1	2|1	3	1.5	2	10|15|22|6|7|6|4|8|8|0|0|4|2|4|6|8|12|0|0|26|24|20|29|14|21|19|26|8|9|14|16|0|21|7	0	0	0.76
DAZL_T2_NaCl	Q92585	MAML1	2|1	3	1.5	2	8|11|4|1|1|0|0|1|1|0|0|0|0|0|1|1|1|0|0|4|7|7|7|1|1|3|2|2|6|4|3|0|6|9	0	0	0.76
DAZL_T2_NaCl	Q92597	NDRG1	1|3	4	2	2	24|23|23|9|9|10|6|15|8|0|0|11|4|6|9|12|20|3|6|18|18|19|25|11|16|11|18|15|14|13|15|0|22|12	0	0	0.76
DAZL_T2_NaCl	Q92598	HSPH1	15|25	40	20	2	61|40|34|41|28|45|34|33|47|0|0|18|21|30|31|36|28|1|3|33|40|30|38|41|38|30|37|67|71|34|33|0|25|37	0	0	0.76
DAZL_T2_NaCl	Q92609	TBC1D5	5|8	13	6.5	2	31|29|36|8|11|8|7|8|7|0|0|7|9|3|10|6|14|0|0|31|30|42|43|15|33|28|40|26|29|31|43|0|36|16	0	0	0.76
DAZL_T2_NaCl	Q92616	GCN1	5|13	18	9	2	48|46|18|20|9|9|17|22|29|0|0|10|0|24|2|34|45|0|0|17|17|16|35|32|37|6|16|29|24|14|11|0|19|18	0	0	0.76
DAZL_T2_NaCl	Q92618	ZNF516	0|3	3	1.5	2	29|36|30|14|15|16|10|24|13|0|0|10|9|1|15|14|21|0|0|29|25|29|20|21|18|25|28|19|26|25|26|0|33|19	0	0	0.76
DAZL_T2_NaCl	Q92620	DHX38	10|27	37	18.5	2	34|80|74|24|44|46|35|58|16|0|0|37|32|6|18|52|71|0|0|61|63|82|82|62|78|73|81|34|40|103|95|0|75|69	0	0	0.76
DAZL_T2_NaCl	Q92625	ANKS1A	1|5	6	3	2	21|26|27|6|10|8|11|10|5|0|0|3|2|1|9|8|13|0|0|21|25|31|33|9|25|19|36|21|30|29|34|0|28|21	0	0	0.76
DAZL_T2_NaCl	Q92733	PRCC	5|10	15	7.5	2	30|31|31|20|15|7|9|17|11|0|0|9|13|4|16|8|27|0|0|14|22|33|39|8|35|30|27|22|23|52|37|0|30|22	0	0	0.76
DAZL_T2_NaCl	Q92766	RREB1	0|1	1	0.5	2	2|7|5|2|5|4|3|5|2|0|0|1|1|1|2|8|16|0|0|1|3|4|15|7|7|0|1|1|0|3|3|0|3|2	0	0	0.76
DAZL_T2_NaCl	Q92769	HDAC2	1|1	2	1	2	11|10|6|5|4|4|2|2|3|0|0|1|3|1|4|4|8|1|0|5|3|5|9|4|9|2|7|3|6|3|13|4|6|3	0	0	0.76
DAZL_T2_NaCl	Q92793	CREBBP	0|1	1	0.5	2	3|5|2|0|0|3|1|1|2|0|0|0|0|0|2|0|6|0|0|5|4|2|2|4|4|2|5|4|7|4|7|0|3|4	0	0	0.76
DAZL_T2_NaCl	Q92797	SYMPK	130|168	298	149	2	353|327|320|262|241|292|172|209|191|0|0|206|169|167|210|272|325|0|0|244|277|292|342|240|303|263|324|291|265|276|272|0|391|250	0	0	0.76
DAZL_T2_NaCl	Q92844	TANK	1|5	6	3	2	20|11|13|7|7|4|2|3|2|0|0|1|3|0|5|2|5|0|0|10|8|9|10|3|5|12|17|13|12|8|9|0|12|10	0	0	0.76
DAZL_T2_NaCl	Q92908	GATA6	0|1	1	0.5	2	1|0|1|0|0|0|0|0|0|0|0|0|1|0|0|0|0|0|0|0|1|0|0|1|0|0|1|0|1|0|0|0|1|0	0	0	0.76
DAZL_T2_NaCl	Q92917	GPKOW	1|0	1	0.5	2	35|26|25|12|7|6|7|6|6|0|0|3|2|5|11|4|13|0|0|11|19|15|26|6|13|21|28|23|24|28|28|0|22|13	0	0	0.76
DAZL_T2_NaCl	Q92974	ARHGEF2	1|3	4	2	2	4|7|5|3|3|1|0|0|0|0|0|1|0|0|2|3|9|0|0|5|0|9|21|2|16|4|3|2|3|8|9|0|3|1	0	0	0.76
DAZL_T2_NaCl	Q92979	EMG1	1|0	1	0.5	2	0|1|1|0|0|1|0|0|0|0|0|0|0|0|0|0|1|0|0|0|0|0|0|0|0|0|1|1|0|1|0|0|0|0	0	0	0.76
DAZL_T2_NaCl	Q93009	USP7	23|40	63	31.5	2	158|173|149|100|86|124|96|94|85|0|0|69|41|53|76|90|116|0|0|118|120|136|142|114|141|138|141|178|141|175|148|0|150|140	0	0	0.76
DAZL_T2_NaCl	Q93074	MED12	0|1	1	0.5	2	2|2|0|0|0|1|3|2|3|0|0|0|0|0|0|2|1|0|0|0|1|0|1|1|2|0|0|0|1|0|1|0|2|1	0	0	0.76
DAZL_T2_NaCl	Q969J2	ZKSCAN4	2|2	4	2	2	0|1|8|0|4|2|0|4|0|0|0|1|3|0|0|3|4|0|0|5|7|12|5|7|6|7|17|2|0|10|13|0|9|1	0	0	0.76
DAZL_T2_NaCl	Q969V6	MRTFA	0|1	1	0.5	2	4|3|4|3|1|0|0|0|0|0|0|1|0|0|1|0|5|0|0|4|5|9|15|3|11|3|6|5|4|9|6|0|2|4	0	0	0.76
DAZL_T2_NaCl	Q96A19	CCDC102A	5|8	13	6.5	2	14|16|13|2|3|3|0|3|3|0|0|4|4|1|5|5|13|0|0|10|14|20|19|8|17|15|28|12|20|29|24|0|20|12	0	0	0.76
DAZL_T2_NaCl	Q96A35	MRPL24	1|0	1	0.5	2	0|0|0|0|0|1|0|0|0|0|0|0|0|0|1|0|0|0|0|0|0|0|0|0|2|0|0|0|0|0|0|0|0|0	0	0	0.76
DAZL_T2_NaCl	Q96A49	SYAP1	15|17	32	16	2	79|63|75|56|51|47|41|52|48|0|0|46|58|29|67|56|61|0|0|80|73|85|65|55|64|80|97|87|84|63|76|0|87|61	0	0	0.76
DAZL_T2_NaCl	Q96A65	EXOC4	3|15	18	9	2	46|58|56|22|35|27|28|41|25|0|0|27|19|5|26|41|45|0|0|57|53|41|63|46|59|52|66|49|50|39|43|0|72|49	0	0	0.76
DAZL_T2_NaCl	Q96A72	MAGOHB	2|3	5	2.5	2	3|2|8|3|3|1|2|3|2|0|0|1|0|1|1|2|6|0|0|5|5|6|6|4|6|8|8|9|7|15|18|0|4|4	0	0	0.76
DAZL_T2_NaCl	Q96A73	KIAA1191	8|6	14	7	2	37|15|28|5|5|0|0|5|2|1|0|3|2|2|7|3|16|0|0|18|23|23|37|5|27|20|33|19|23|31|29|0|32|7	0	0	0.76
DAZL_T2_NaCl	Q96AC1	FERMT2	4|10	14	7	2	23|16|17|10|10|9|7|7|8|0|0|4|2|1|2|8|21|0|0|15|11|21|24|10|27|16|18|15|14|21|22|0|13|6	0	0	0.76
DAZL_T2_NaCl	Q96AT1	KIAA1143	0|2	2	1	2	5|7|5|3|3|1|3|3|3|0|0|2|2|2|4|3|2|0|0|3|2|3|6|2|3|6|6|8|7|7|6|0|6|6	0	0	0.76
DAZL_T2_NaCl	Q96AY2	EME1	1|0	1	0.5	2	1|2|4|0|1|0|0|3|0|0|0|0|0|0|0|0|1|0|0|1|2|1|4|2|3|3|5|0|0|2|4|0|5|1	0	0	0.76
DAZL_T2_NaCl	Q96AY4	TTC28	11|29	40	20	2	123|167|98|69|70|94|89|104|77|0|0|85|30|54|57|109|52|0|0|108|113|62|61|100|33|55|104|73|96|31|39|0|122|113	0	0	0.76
DAZL_T2_NaCl	Q96B26	EXOSC8	0|1	1	0.5	2	0|0|0|0|0|0|0|0|0|0|0|0|0|1|0|0|0|0|0|1|0|0|1|1|1|0|0|0|1|1|0|0|3|0	0	0	0.76
DAZL_T2_NaCl	Q96B36	AKT1S1	1|0	1	0.5	2	0|0|0|0|0|0|0|0|0|0|0|0|0|0|0|0|2|0|0|0|0|0|1|0|1|0|0|1|0|1|2|0|0|0	0	0	0.76
DAZL_T2_NaCl	Q96BD5	PHF21A	0|1	1	0.5	2	6|9|6|6|5|4|3|3|5|0|0|0|0|0|3|1|4|0|0|5|4|10|16|2|8|2|5|5|3|9|10|0|5|4	0	0	0.76
DAZL_T2_NaCl	Q96BK5	PINX1	3|5	8	4	2	20|20|22|13|11|7|9|9|9|0|0|12|11|7|13|14|19|0|0|18|18|20|21|17|21|19|19|17|18|24|24|0|20|15	0	0	0.76
DAZL_T2_NaCl	Q96BX8	MOB3A	0|1	1	0.5	2	7|6|8|2|2|2|1|0|0|0|0|0|2|1|2|3|1|0|0|3|3|4|12|2|3|4|2|3|6|4|8|0|4|3	0	0	0.76
DAZL_T2_NaCl	Q96BY7	ATG2B	13|34	47	23.5	2	56|65|41|25|21|18|21|31|20|0|0|17|10|12|17|41|67|0|0|57|53|47|72|42|72|45|77|39|52|36|50|0|54|53	0	0	0.76
DAZL_T2_NaCl	Q96C19	EFHD2	6|8	14	7	2	24|25|23|13|15|15|16|16|15|0|0|8|12|4|13|14|12|0|0|21|20|20|21|12|16|24|25|23|20|24|19|0|22|18	0	0	0.76
DAZL_T2_NaCl	Q96C24	SYTL4	8|17	25	12.5	2	94|83|88|101|83|78|59|77|71|0|0|58|61|38|77|60|79|0|0|73|79|95|73|68|93|72|66|67|66|77|61|0|100|65	0	0	0.76
DAZL_T2_NaCl	Q96CP6	GRAMD1A	0|1	1	0.5	2	2|1|2|1|0|0|0|1|0|0|0|0|0|0|0|0|1|0|0|0|1|1|1|0|0|0|0|0|0|0|0|0|0|0	0	0	0.76
DAZL_T2_NaCl	Q96D71	REPS1	2|5	7	3.5	2	18|16|21|12|6|8|8|9|8|0|0|6|4|1|10|11|14|0|0|18|12|20|23|14|25|15|26|16|23|17|21|0|27|14	0	0	0.76
DAZL_T2_NaCl	Q96DF8	ESS2	2|8	10	5	2	17|16|15|5|6|2|5|7|4|0|0|3|4|1|10|6|14|0|0|6|12|23|20|10|20|18|22|15|21|28|32|0|18|12	0	0	0.76
DAZL_T2_NaCl	Q96DN5	TBC1D31	0|1	1	0.5	2	0|0|0|0|0|0|0|0|0|0|0|0|0|0|1|0|0|0|0|0|0|0|2|0|1|0|1|0|0|0|0|0|0|0	0	0	0.76
DAZL_T2_NaCl	Q96DT7	ZBTB10	1|4	5	2.5	2	23|26|18|21|21|22|22|20|28|0|0|7|13|5|11|16|20|0|0|26|23|33|34|24|23|20|26|20|27|29|34|0|25|22	0	0	0.76
DAZL_T2_NaCl	Q96EA4	SPDL1	7|13	20	10	2	35|42|34|17|16|16|12|14|13|0|0|17|12|7|20|20|19|0|0|22|28|19|30|22|24|28|41|24|26|25|35|0|40|32	0	0	0.76
DAZL_T2_NaCl	Q96EB1	ELP4	14|14	28	14	2	40|40|40|18|20|17|12|19|13|0|0|12|12|8|13|19|29|0|0|37|31|38|46|21|38|33|36|36|30|40|37|0|36|25	0	0	0.76
DAZL_T2_NaCl	Q96EB6	SIRT1	0|2	2	1	2	17|20|29|3|1|0|1|0|2|0|0|1|0|0|0|0|2|0|0|20|20|17|17|1|4|25|26|21|21|30|27|0|25|24	0	0	0.76
DAZL_T2_NaCl	Q96EE3	SEH1L	0|1	1	0.5	2	0|0|0|0|1|0|1|0|1|0|0|1|1|1|0|2|3|0|0|0|1|0|3|0|2|2|1|0|0|0|0|1|0|0	0	0	0.76
DAZL_T2_NaCl	Q96EP0	RNF31	1|0	1	0.5	2	0|1|0|0|0|0|0|0|0|0|0|0|0|0|0|0|0|0|0|1|2|0|1|0|0|1|0|0|0|2|0|0|0|0	0	0	0.76
DAZL_T2_NaCl	Q96EU6	RRP36	0|1	1	0.5	2	0|1|0|0|0|0|0|0|0|0|0|0|0|0|0|0|3|0|0|0|0|4|8|0|5|0|2|0|0|6|6|0|0|0	0	0	0.76
DAZL_T2_NaCl	Q96EY5	MVB12A	4|4	8	4	2	8|8|11|2|3|0|0|2|0|0|0|2|3|0|4|4|3|0|0|4|9|8|8|3|6|10|16|6|6|8|10|0|13|7	0	0	0.76
DAZL_T2_NaCl	Q96EY7	PTCD3	2|3	5	2.5	2	0|0|0|19|6|22|19|14|35|0|0|6|4|20|21|15|11|0|0|0|0|0|0|14|9|0|0|0|0|0|0|0|0|0	0	0	0.76
DAZL_T2_NaCl	Q96F24	NRBF2	1|0	1	0.5	2	1|1|2|0|0|0|0|1|0|0|0|0|0|0|0|0|0|0|0|2|1|1|0|0|2|4|3|1|1|3|3|0|0|1	0	0	0.76
DAZL_T2_NaCl	Q96FC9	DDX11	0|1	1	0.5	2	16|18|16|0|0|0|0|2|0|0|0|1|0|0|1|7|5|0|0|8|5|4|7|5|8|7|16|5|10|5|9|0|15|10	0	0	0.76
DAZL_T2_NaCl	Q96FF9	CDCA5	0|2	2	1	2	3|3|4|16|11|9|6|10|11|0|0|5|5|1|9|3|12|0|0|5|7|11|9|10|14|2|5|6|5|12|10|0|10|4	0	0	0.76
DAZL_T2_NaCl	Q96FZ2	HMCES	1|1	2	1	2	14|11|17|1|1|0|0|1|1|0|0|3|3|0|3|4|3|0|0|5|7|7|8|3|4|8|15|8|8|8|20|0|17|7	0	0	0.76
DAZL_T2_NaCl	Q96G01	BICD1	1|1	2	1	2	7|9|7|3|1|0|1|2|1|0|0|1|1|0|2|3|6|0|0|5|6|5|5|6|6|4|5|2|4|2|3|0|13|6	0	0	0.76
DAZL_T2_NaCl	Q96G28	CFAP36	2|2	4	2	2	16|10|16|3|1|0|0|1|0|0|0|1|2|1|0|2|5|0|0|8|10|14|10|3|7|11|12|9|12|8|12|0|17|9	0	0	0.76
DAZL_T2_NaCl	Q96GA3	LTV1	4|7	11	5.5	2	7|10|9|2|2|2|5|5|3|0|0|4|3|2|3|3|8|0|0|10|9|16|26|7|12|12|16|14|10|18|19|0|13|13	0	0	0.76
DAZL_T2_NaCl	Q96GX5	MASTL	10|9	19	9.5	2	29|36|51|20|27|23|17|36|12|0|0|22|18|7|13|28|39|0|0|43|53|49|66|38|38|47|49|22|19|55|45|0|50|30	0	0	0.76
DAZL_T2_NaCl	Q96H20	SNF8	1|4	5	2.5	2	9|6|11|3|3|1|0|2|1|0|0|3|4|0|6|3|5|0|0|2|3|3|5|4|7|6|11|5|9|9|6|0|12|6	0	0	0.76
DAZL_T2_NaCl	Q96H55	MYO19	1|0	1	0.5	2	19|14|9|2|1|3|2|0|0|0|0|0|0|0|0|0|1|0|0|8|2|8|11|3|4|2|7|9|7|0|3|0|5|5	0	0	0.76
DAZL_T2_NaCl	Q96HC4	PDLIM5	16|22	38	19	2	46|40|34|22|20|17|15|20|17|0|0|14|17|10|18|26|32|0|0|37|39|41|35|21|37|39|41|44|40|39|46|0|42|34	0	0	0.76
DAZL_T2_NaCl	Q96JB2	COG3	1|2	3	1.5	2	14|7|7|3|4|5|4|2|4|0|0|1|1|1|5|2|3|0|0|9|4|7|7|4|6|3|19|11|22|7|8|0|7|5	0	0	0.76
DAZL_T2_NaCl	Q96JH7	VCPIP1	0|1	1	0.5	2	3|3|6|1|0|0|0|1|2|0|0|0|0|0|0|0|1|0|0|7|7|2|5|2|3|3|6|1|3|3|2|0|5|0	0	0	0.76
DAZL_T2_NaCl	Q96JM3	CHAMP1	8|13	21	10.5	2	103|98|116|78|97|73|68|97|72|0|0|59|83|44|72|69|67|0|0|113|109|113|97|83|90|106|128|83|101|102|122|0|119|87	0	0	0.76
DAZL_T2_NaCl	Q96JM7	L3MBTL3	1|0	1	0.5	2	25|25|37|8|14|9|7|15|10|0|0|9|14|2|6|13|13|0|0|20|19|31|37|18|23|24|31|13|19|41|41|0|28|19	0	0	0.76
DAZL_T2_NaCl	Q96JP5	ZFP91	9|9	18	9	2	24|25|26|18|32|27|33|22|25|0|0|17|25|14|19|24|43|0|0|40|38|47|46|35|78|37|38|30|28|41|41|0|35|29	0	0	0.76
DAZL_T2_NaCl	Q96JQ2	CLMN	1|0	1	0.5	2	16|22|26|11|16|14|9|18|5|0|0|7|7|3|6|4|10|0|0|26|17|26|21|15|17|13|23|10|8|13|17|0|18|14	0	0	0.76
DAZL_T2_NaCl	Q96K80	ZC3H10	0|1	1	0.5	2	1|1|0|0|0|0|0|0|0|0|0|0|0|0|0|0|0|0|0|0|0|0|1|0|0|0|0|0|0|0|0|0|0|0	0	0	0.76
DAZL_T2_NaCl	Q96KB5	PBK	0|2	2	1	2	5|2|4|5|3|3|3|5|3|0|0|1|3|1|2|2|4|0|0|6|5|8|4|4|7|8|9|9|7|8|6|0|7|4	0	0	0.76
DAZL_T2_NaCl	Q96KG9	SCYL1	1|2	3	1.5	2	17|16|19|3|0|0|2|4|1|0|0|2|1|0|4|3|8|0|0|7|12|6|17|3|12|11|16|12|13|10|11|0|24|7	0	0	0.76
DAZL_T2_NaCl	Q96KM6	ZNF512B	5|3	8	4	2	7|13|11|4|6|3|2|5|3|0|0|2|2|4|3|2|37|0|0|3|7|44|49|2|45|6|6|8|1|40|43|0|9|3	0	0	0.76
DAZL_T2_NaCl	Q96KQ4	PPP1R13B	0|2	2	1	2	6|5|3|1|0|0|0|0|0|0|0|1|1|0|0|0|0|0|0|4|6|7|4|0|3|3|8|3|3|4|5|0|3|2	0	0	0.76
DAZL_T2_NaCl	Q96KQ7	EHMT2	0|1	1	0.5	2	2|3|2|1|0|0|0|0|0|0|0|1|0|1|0|1|2|0|0|1|2|2|4|2|3|2|2|2|2|2|2|0|3|1	0	0	0.76
DAZL_T2_NaCl	Q96L73	NSD1	0|1	1	0.5	2	1|9|9|1|6|0|2|11|3|0|0|14|3|0|3|32|48|0|0|10|17|21|34|28|40|5|14|0|0|13|24|0|10|2	0	0	0.76
DAZL_T2_NaCl	Q96L93	KIF16B	1|0	1	0.5	2	8|13|8|4|5|2|4|4|4|0|0|1|0|2|3|6|3|0|0|14|19|9|6|9|8|11|14|14|9|3|1|0|9|8	0	0	0.76
DAZL_T2_NaCl	Q96M27	PRRC1	0|2	2	1	2	29|23|28|4|6|6|3|4|4|0|0|4|1|0|2|2|3|0|0|13|10|11|10|6|5|13|30|15|23|10|19|0|36|23	0	0	0.76
DAZL_T2_NaCl	Q96ME7	ZNF512	0|1	1	0.5	2	0|0|0|1|0|0|0|1|0|0|0|0|0|0|0|0|4|0|0|0|0|0|5|0|10|0|0|0|0|0|1|0|0|0	0	0	0.76
DAZL_T2_NaCl	Q96MW1	CCDC43	0|2	2	1	2	7|7|6|2|6|0|2|4|5|0|0|0|2|0|1|1|4|0|0|4|6|7|6|5|7|7|7|12|12|9|10|0|6|7	0	0	0.76
DAZL_T2_NaCl	Q96MZ0	GDAP1L1	1|0	1	0.5	2	3|2|1|0|0|1|0|0|0|0|0|0|0|0|0|0|0|0|0|0|0|0|0|0|0|0|0|0|0|0|0|0|1|1	0	0	0.76
DAZL_T2_NaCl	Q96N67	DOCK7	2|4	6	3	2	36|77|43|51|73|67|65|94|60|0|0|49|22|35|30|78|18|0|0|110|63|12|7|93|13|18|56|19|34|6|8|0|43|57	0	0	0.76
DAZL_T2_NaCl	Q96NL6	SCLT1	1|0	1	0.5	2	0|0|0|1|0|3|0|0|0|1|0|1|0|1|0|0|0|0|0|0|0|1|1|0|1|0|0|0|0|1|0|0|0|0	0	0	0.76
DAZL_T2_NaCl	Q96NW4	ANKRD27	1|0	1	0.5	2	14|10|5|2|1|0|1|2|1|0|0|1|0|0|1|4|4|0|0|3|16|10|12|2|9|6|7|5|4|7|10|0|10|2	0	0	0.76
DAZL_T2_NaCl	Q96P48	ARAP1	1|0	1	0.5	2	6|9|7|4|4|1|3|6|5|0|0|3|0|2|6|4|5|0|0|2|6|4|9|7|10|8|8|4|4|4|2|0|8|2	0	0	0.76
DAZL_T2_NaCl	Q96P70	IPO9	4|6	10	5	2	16|18|13|7|5|7|3|10|8|0|0|5|2|3|4|4|19|0|0|15|14|25|29|12|29|8|14|11|23|6|21|0|21|11	0	0	0.76
DAZL_T2_NaCl	Q96PY6	NEK1	6|18	24	12	2	44|55|40|31|35|38|23|34|26|0|0|32|24|22|30|52|59|0|0|55|56|44|51|41|41|38|51|44|51|24|35|0|36|42	0	0	0.76
DAZL_T2_NaCl	Q96Q05	TRAPPC9	1|0	1	0.5	2	13|8|9|3|1|1|3|7|3|0|0|2|0|1|2|10|14|0|0|12|11|9|16|8|8|4|7|6|11|3|9|0|11|4	0	0	0.76
DAZL_T2_NaCl	Q96Q15	SMG1	0|1	1	0.5	2	1|0|0|0|0|1|0|0|0|0|0|0|0|0|0|0|0|0|0|0|0|0|0|0|0|0|1|0|0|0|0|0|0|0	0	0	0.76
DAZL_T2_NaCl	Q96Q42	ALS2	1|1	2	1	2	2|2|3|1|2|0|1|1|1|0|0|1|2|1|1|1|1|0|0|3|1|1|2|3|2|3|2|3|1|3|1|0|2|2	0	0	0.76
DAZL_T2_NaCl	Q96Q89	KIF20B	2|4	6	3	2	51|69|24|115|65|78|103|90|129|0|0|34|6|61|38|90|67|0|0|31|24|19|28|77|47|18|34|35|43|12|26|0|58|36	0	0	0.76
DAZL_T2_NaCl	Q96QC0	PPP1R10	19|32	51	25.5	2	67|63|51|35|24|34|21|22|24|0|0|16|12|14|24|27|41|0|0|41|49|70|72|36|64|48|61|53|59|69|72|0|55|45	0	0	0.76
DAZL_T2_NaCl	Q96QD5	DEPDC7	14|24	38	19	2	43|37|49|23|25|19|14|22|18|0|0|23|24|15|25|36|38|0|0|23|32|37|43|24|38|39|46|40|32|50|42|0|47|33	0	0	0.76
DAZL_T2_NaCl	Q96RN5	MED15	11|13	24	12	2	111|54|17|79|10|47|34|14|91|0|0|5|5|53|81|11|6|0|0|13|14|7|11|10|9|17|22|113|113|13|13|0|12|40	0	0	0.76
DAZL_T2_NaCl	Q96RT1	ERBIN	17|26	43	21.5	2	107|105|84|35|32|23|26|41|35|0|0|36|29|22|45|102|98|0|0|80|138|86|127|71|74|113|121|99|99|93|102|0|128|84	0	0	0.76
DAZL_T2_NaCl	Q96RT7	TUBGCP6	1|0	1	0.5	2	0|1|0|0|0|0|0|0|0|0|0|0|0|0|0|1|0|0|0|0|0|0|0|1|1|1|1|0|0|0|0|0|0|0	0	0	0.76
DAZL_T2_NaCl	Q96SN8	CDK5RAP2	1|1	2	1	2	0|0|2|0|0|1|0|1|0|0|0|0|0|0|0|3|4|0|0|2|0|4|5|4|4|1|3|0|0|2|0|0|5|2	0	0	0.76
DAZL_T2_NaCl	Q96ST3	SIN3A	1|0	1	0.5	2	4|7|4|0|1|4|2|3|0|0|0|0|0|0|0|1|10|0|0|4|4|8|16|5|16|2|5|3|2|13|10|0|4|1	0	0	0.76
DAZL_T2_NaCl	Q96SU4	OSBPL9	0|1	1	0.5	2	1|1|0|0|1|0|0|1|1|0|0|0|0|0|0|0|0|0|0|0|1|1|1|0|0|0|1|1|0|1|1|0|1|0	0	0	0.76
DAZL_T2_NaCl	Q96SY0	INTS14	0|1	1	0.5	2	11|4|7|0|0|0|0|0|0|0|0|0|0|0|0|0|0|0|0|2|2|1|1|0|1|1|13|5|14|2|3|0|7|2	0	0	0.76
DAZL_T2_NaCl	Q96SZ6	CDK5RAP1	0|1	1	0.5	2	1|0|0|0|0|0|2|0|1|0|0|1|1|0|2|2|0|0|0|0|0|0|0|0|0|0|0|2|0|1|0|0|0|0	0	0	0.76
DAZL_T2_NaCl	Q96T17	MAP7D2	4|8	12	6	2	15|12|15|2|1|0|2|2|0|0|0|0|0|0|1|1|8|0|0|10|13|23|24|2|17|12|19|13|13|27|31|0|17|8	0	0	0.76
DAZL_T2_NaCl	Q96T51	RUFY1	4|5	9	4.5	2	27|32|20|14|16|17|8|13|13|0|0|6|9|3|11|13|12|0|0|14|25|16|21|15|14|15|13|12|12|11|15|0|10|15	0	0	0.76
DAZL_T2_NaCl	Q96T58	SPEN	3|8	11	5.5	2	42|61|22|31|39|40|41|61|54|0|0|35|4|29|17|65|72|0|0|43|46|44|60|73|53|18|39|19|36|25|43|0|19|31	0	0	0.76
DAZL_T2_NaCl	Q96T76	MMS19	8|9	17	8.5	2	17|18|18|6|3|4|5|4|6|0|0|2|1|2|1|7|19|0|0|17|12|25|26|8|25|14|18|15|15|20|14|0|21|8	0	0	0.76
DAZL_T2_NaCl	Q96TA1	NIBAN2	0|2	2	1	2	11|9|14|1|1|0|1|2|0|0|0|0|2|1|3|1|12|0|0|2|7|9|21|3|15|3|13|11|8|20|15|0|13|4	0	0	0.76
DAZL_T2_NaCl	Q99081	TCF12	6|9	15	7.5	2	95|86|81|53|27|26|29|25|40|0|0|33|37|29|52|40|46|0|0|49|74|53|72|44|45|63|70|90|70|56|47|0|98|52	0	0	0.76
DAZL_T2_NaCl	Q99459	CDC5L	11|13	24	12	2	50|46|45|33|32|29|21|28|33|0|0|16|15|14|21|26|56|0|0|23|29|55|88|32|81|34|43|39|43|76|77|0|45|41	0	0	0.76
DAZL_T2_NaCl	Q99460	PSMD1	1|0	1	0.5	2	4|8|10|2|2|2|1|3|2|0|0|2|4|0|7|2|4|0|0|5|3|9|10|3|11|9|10|15|4|17|10|0|10|5	0	0	0.76
DAZL_T2_NaCl	Q99471	PFDN5	1|1	2	1	2	2|0|1|0|0|0|0|0|0|0|0|0|0|0|0|0|0|0|0|0|0|0|0|0|0|0|0|1|2|0|0|0|1|0	0	0	0.76
DAZL_T2_NaCl	Q99497	PARK7	1|1	2	1	2	6|2|6|8|14|11|8|16|12|1|4|11|4|5|3|10|2|17|23|9|5|5|4|12|10|6|7|4|5|2|2|2|5|2	0	0	0.76
DAZL_T2_NaCl	Q99504	EYA3	1|0	1	0.5	2	2|2|1|0|0|0|0|0|0|0|0|0|0|0|0|1|0|0|0|0|2|1|2|1|1|1|2|5|5|4|0|0|2|2	0	0	0.76
DAZL_T2_NaCl	Q99567	NUP88	1|2	3	1.5	2	6|4|9|2|1|1|1|2|2|0|0|0|3|2|2|6|2|0|0|4|5|7|13|5|5|6|16|6|11|7|5|0|8|2	0	0	0.76
DAZL_T2_NaCl	Q99569	PKP4	1|0	1	0.5	2	1|0|0|0|0|0|0|0|0|0|0|0|0|0|0|0|0|0|0|0|0|0|0|0|0|1|0|1|0|0|0|0|1|0	0	0	0.76
DAZL_T2_NaCl	Q99614	TTC1	4|11	15	7.5	2	18|19|18|7|10|10|9|10|10|0|0|7|8|9|10|13|10|1|0|19|15|20|16|15|11|19|20|19|22|22|23|0|17|17	0	0	0.76
DAZL_T2_NaCl	Q99615	DNAJC7	0|1	1	0.5	2	5|0|1|2|0|1|0|0|2|0|0|0|0|2|0|0|1|0|1|2|1|2|0|1|1|1|3|12|20|1|6|0|1|0	0	0	0.76
DAZL_T2_NaCl	Q99633	PRPF18	1|4	5	2.5	2	24|11|21|3|3|0|2|2|5|0|0|4|7|1|10|7|18|0|0|10|9|24|22|6|20|12|21|17|14|31|27|0|21|13	0	0	0.76
DAZL_T2_NaCl	Q99666	RGPD5	1|1	2	1	2	1|1|0|1|0|0|0|0|0|0|0|1|0|0|0|4|3|0|0|0|2|0|0|2|0|0|1|1|1|0|1|0|2|1	0	0	0.76
DAZL_T2_NaCl	Q99707	MTR	15|28	43	21.5	2	92|105|107|28|52|37|32|51|25|0|0|40|32|13|40|54|38|0|0|93|92|72|75|72|70|94|118|84|80|72|77|0|86|83	0	0	0.76
DAZL_T2_NaCl	Q99733	NAP1L4	0|1	1	0.5	2	12|8|7|2|0|0|0|3|0|0|0|0|2|1|3|2|3|0|0|3|7|7|8|4|9|4|10|9|7|4|7|0|9|2	0	0	0.76
DAZL_T2_NaCl	Q99848	EBNA1BP2	0|2	2	1	2	2|2|2|5|5|4|2|4|5|0|0|1|2|1|3|3|8|0|0|2|0|7|5|3|13|0|4|0|2|4|9|0|1|2	0	0	0.76
DAZL_T2_NaCl	Q99959	PKP2	1|1	2	1	2	3|3|3|0|0|1|0|0|0|0|0|0|0|0|0|0|3|0|0|2|1|3|1|1|3|1|4|0|3|0|2|0|2|0	0	0	0.76
DAZL_T2_NaCl	Q99961	SH3GL1	10|13	23	11.5	2	23|19|25|7|7|8|5|10|7|0|0|6|8|2|12|11|16|0|0|18|14|21|31|8|19|23|24|19|23|21|23|0|26|13	0	0	0.76
DAZL_T2_NaCl	Q9BPX3	NCAPG	5|10	15	7.5	2	30|31|27|14|15|12|15|17|19|0|0|7|1|4|4|12|19|0|0|20|17|27|26|19|25|28|39|24|28|27|35|0|28|23	0	0	0.76
DAZL_T2_NaCl	Q9BQ39	DDX50	9|12	21	10.5	2	35|29|33|21|17|18|15|15|17|0|0|15|14|16|18|23|36|0|0|19|20|32|34|15|34|19|28|28|28|44|40|0|24|21	0	0	0.76
DAZL_T2_NaCl	Q9BQ61	TRIR	5|8	13	6.5	2	8|9|9|6|7|8|7|9|10|0|0|8|9|7|9|19|19|0|0|12|13|15|6|17|26|17|17|16|16|20|20|0|10|13	0	0	0.76
DAZL_T2_NaCl	Q9BQ67	GRWD1	1|0	1	0.5	2	0|0|0|1|1|1|0|0|0|0|0|0|0|0|0|0|0|0|1|0|1|0|0|0|1|0|0|0|0|0|0|0|0|0	0	0	0.76
DAZL_T2_NaCl	Q9BQC3	DPH2	0|1	1	0.5	2	1|0|1|0|0|0|0|0|0|0|0|0|0|0|0|0|0|0|0|0|0|0|0|0|1|1|1|1|1|2|1|0|1|0	0	0	0.76
DAZL_T2_NaCl	Q9BQG0	MYBBP1A	7|9	16	8	2	19|22|10|29|29|38|28|33|41|0|0|22|7|19|14|26|65|0|0|19|12|31|46|31|61|11|13|16|17|26|28|0|21|11	0	0	0.76
DAZL_T2_NaCl	Q9BQG2	NUDT12	1|1	2	1	2	12|12|12|1|1|1|1|2|0|0|0|1|0|0|1|2|2|0|0|9|10|9|16|2|7|12|13|10|11|17|12|0|12|9	0	0	0.76
DAZL_T2_NaCl	Q9BQI0	AIF1L	0|1	1	0.5	2	1|1|0|0|0|0|0|0|0|0|0|0|0|0|0|1|0|0|0|2|1|0|0|0|0|0|0|1|0|1|2|0|1|0	0	0	0.76
DAZL_T2_NaCl	Q9BR77	CCDC77	0|1	1	0.5	2	1|1|5|0|0|0|0|0|0|0|0|1|0|0|0|0|0|0|0|0|1|1|3|0|4|0|0|0|0|0|1|0|2|0	0	0	0.76
DAZL_T2_NaCl	Q9BRD0	BUD13	17|29	46	23	2	39|31|40|50|49|40|31|42|40|0|0|41|34|26|42|37|86|0|0|50|45|91|86|48|87|35|46|29|35|63|68|0|56|29	0	0	0.76
DAZL_T2_NaCl	Q9BRR8	GPATCH1	91|134	225	112.5	2	229|250|194|178|172|175|142|176|149|0|0|143|144|99|198|185|211|1|0|195|215|187|190|188|225|174|179|177|170|170|156|0|179|172	0	0	0.76
DAZL_T2_NaCl	Q9BRS2	RIOK1	2|10	12	6	2	24|15|41|4|4|1|1|2|2|0|0|2|6|0|2|10|15|0|0|11|17|16|31|7|22|23|34|23|27|30|36|0|28|14	0	0	0.76
DAZL_T2_NaCl	Q9BRS8	LARP6	1|1	2	1	2	9|4|15|1|3|2|1|2|1|0|0|2|0|1|3|3|4|0|0|7|8|10|14|2|9|6|7|2|1|5|10|0|11|0	0	0	0.76
DAZL_T2_NaCl	Q9BSC4	NOL10	1|1	2	1	2	1|1|1|5|1|2|1|2|3|0|0|0|0|1|0|0|6|0|0|0|1|4|6|1|13|2|2|0|0|4|10|1|0|2	0	0	0.76
DAZL_T2_NaCl	Q9BSJ2	TUBGCP2	0|1	1	0.5	2	3|4|2|0|0|0|0|0|0|0|0|0|0|0|0|0|0|0|0|1|2|4|2|0|1|1|5|2|2|3|4|0|2|1	0	0	0.76
DAZL_T2_NaCl	Q9BSJ8	ESYT1	2|4	6	3	2	28|31|28|18|18|12|11|13|17|0|0|10|4|6|8|19|21|0|0|21|26|17|30|22|30|26|29|30|25|19|16|0|31|24	0	0	0.76
DAZL_T2_NaCl	Q9BSU1	PHAF1	0|2	2	1	2	6|3|6|1|0|1|0|0|1|0|0|1|0|0|0|0|4|0|0|5|3|5|10|2|5|2|7|1|3|3|7|0|5|4	0	0	0.76
DAZL_T2_NaCl	Q9BT25	HAUS8	0|1	1	0.5	2	9|3|10|0|0|0|0|0|1|0|0|1|0|0|1|0|3|0|0|3|2|5|13|0|4|5|9|7|7|9|12|0|6|4	0	0	0.76
DAZL_T2_NaCl	Q9BTA9	WAC	0|1	1	0.5	2	11|9|8|3|3|1|1|2|3|0|0|1|0|0|3|5|6|0|0|9|7|11|19|4|4|7|14|6|11|12|18|0|11|3	0	0	0.76
DAZL_T2_NaCl	Q9BTC0	DIDO1	14|24	38	19	2	56|74|53|52|49|51|48|52|63|0|0|32|16|31|28|55|90|0|0|65|44|75|87|68|92|25|53|31|62|54|76|0|46|44	0	0	0.76
DAZL_T2_NaCl	Q9BTX1	NDC1	0|1	1	0.5	2	14|8|12|2|2|3|2|3|3|0|0|2|1|0|1|2|7|0|0|7|7|13|18|3|13|6|8|9|5|12|10|0|11|3	0	0	0.76
DAZL_T2_NaCl	Q9BU76	MMTAG2	4|2	6	3	2	11|10|15|6|8|4|9|9|8|1|0|6|7|6|9|6|7|5|2|8|8|8|11|9|8|11|12|12|10|13|15|2|17|8	0	0	0.76
DAZL_T2_NaCl	Q9BUF5	TUBB6	0|1	1	0.5	2	1|1|0|0|0|0|0|0|0|0|0|0|0|0|0|0|0|0|0|0|0|0|0|1|0|0|1|1|0|0|0|0|1|0	0	0	0.76
DAZL_T2_NaCl	Q9BUH8	BEGAIN	1|0	1	0.5	2	4|8|11|1|2|3|1|3|2|0|0|0|6|0|2|1|1|0|0|11|11|7|5|10|6|8|6|4|1|7|4|0|11|3	0	0	0.76
DAZL_T2_NaCl	Q9BUK6	MSTO1	0|4	4	2	2	9|8|11|2|2|0|1|3|3|0|0|1|1|0|2|4|5|0|0|6|6|3|6|3|4|8|13|11|15|11|17|0|8|6	0	0	0.76
DAZL_T2_NaCl	Q9BV38	WDR18	5|6	11	5.5	2	13|7|13|2|5|2|3|3|5|0|0|5|2|1|4|7|8|4|1|9|7|11|11|10|6|12|13|12|12|13|13|0|12|11	0	0	0.76
DAZL_T2_NaCl	Q9BV44	THUMPD3	1|0	1	0.5	2	5|2|2|0|0|0|0|0|0|0|0|0|0|0|0|0|1|0|0|0|2|0|1|0|0|5|4|5|5|2|2|0|1|0	0	0	0.76
DAZL_T2_NaCl	Q9BVJ6	UTP14A	6|11	17	8.5	2	36|24|26|16|17|7|9|14|16|0|0|12|16|8|22|19|45|0|0|10|11|23|37|22|60|15|33|19|28|54|65|0|27|9	0	0	0.76
DAZL_T2_NaCl	Q9BVL2	NUP58	1|2	3	1.5	2	7|5|7|5|0|1|0|2|3|0|0|1|0|0|0|1|3|0|0|2|1|4|5|1|4|5|6|7|10|6|6|0|8|4	0	0	0.76
DAZL_T2_NaCl	Q9BVP2	GNL3	1|2	3	1.5	2	16|15|1|16|5|19|17|2|14|0|0|0|0|10|4|2|6|0|0|5|3|4|6|8|10|3|11|19|22|8|13|0|6|7	0	0	0.76
DAZL_T2_NaCl	Q9BWH6	RPAP1	1|1	2	1	2	2|2|1|1|0|0|0|0|0|0|0|0|0|0|0|0|4|0|0|1|2|4|8|2|4|2|1|3|5|4|1|0|4|1	0	0	0.76
DAZL_T2_NaCl	Q9BWT3	PAPOLG	0|3	3	1.5	2	13|9|8|3|5|1|3|5|3|0|0|1|3|0|7|4|7|0|0|5|9|11|10|6|17|10|13|13|11|20|17|0|15|8	0	0	0.76
DAZL_T2_NaCl	Q9BWU0	SLC4A1AP	0|1	1	0.5	2	16|11|10|7|5|5|3|7|8|0|0|4|6|1|7|7|12|0|0|10|11|17|17|8|21|18|23|19|24|19|26|0|16|16	0	0	0.76
DAZL_T2_NaCl	Q9BX63	BRIP1	5|11	16	8	2	45|53|58|13|17|19|16|16|10|0|0|15|12|5|11|34|32|0|0|41|32|46|54|36|44|48|65|31|42|55|72|0|56|43	0	0	0.76
DAZL_T2_NaCl	Q9BX66	SORBS1	9|16	25	12.5	2	59|48|53|29|34|26|23|40|28|0|0|13|24|10|34|24|21|0|0|43|43|45|38|40|35|50|58|44|44|45|43|0|59|37	0	0	0.76
DAZL_T2_NaCl	Q9BXB4	OSBPL11	0|1	1	0.5	2	3|3|2|1|0|0|0|0|1|1|0|1|0|0|0|2|1|0|0|4|4|0|2|1|1|3|2|3|5|3|4|0|4|0	0	0	0.76
DAZL_T2_NaCl	Q9BXF3	CECR2	1|1	2	1	2	1|1|0|0|1|0|0|0|1|0|0|0|0|0|0|0|1|0|0|0|1|0|0|1|1|0|1|1|0|1|0|0|1|0	0	0	0.76
DAZL_T2_NaCl	Q9BY44	EIF2A	10|16	26	13	2	39|29|35|9|9|8|7|9|8|0|0|5|11|6|18|13|20|0|0|21|27|27|38|12|26|27|41|38|38|40|47|0|32|29	0	0	0.76
DAZL_T2_NaCl	Q9BY77	POLDIP3	7|8	15	7.5	2	19|14|14|16|11|15|8|11|17|0|0|3|8|8|16|11|26|0|0|13|10|18|28|11|28|11|15|18|22|27|33|0|17|8	0	0	0.76
DAZL_T2_NaCl	Q9BY89	KIAA1671	32|53	85	42.5	2	82|128|101|17|37|41|42|65|21|0|0|59|31|23|35|90|99|0|0|120|132|95|145|96|98|90|124|49|57|69|82|0|117|104	0	0	0.76
DAZL_T2_NaCl	Q9BYP7	WNK3	3|6	9	4.5	2	8|21|14|2|5|6|3|13|3|0|0|4|2|0|1|10|16|0|0|17|22|21|19|10|19|14|16|5|3|8|14|0|20|8	0	0	0.76
DAZL_T2_NaCl	Q9BYV9	BACH2	1|0	1	0.5	2	0|0|3|0|0|0|0|1|0|0|0|0|0|0|0|1|1|0|0|6|4|3|4|0|0|1|0|0|0|1|0|0|0|0	0	0	0.76
DAZL_T2_NaCl	Q9BYW2	SETD2	1|2	3	1.5	2	1|5|1|4|3|5|6|9|8|0|0|2|0|1|0|15|21|0|0|3|7|4|1|17|11|3|8|2|3|4|9|0|3|4	0	0	0.76
DAZL_T2_NaCl	Q9BZ95	NSD3	1|0	1	0.5	2	1|4|4|0|1|2|0|1|2|0|0|1|0|1|3|1|15|0|0|1|6|21|21|4|14|4|8|4|4|26|26|0|2|3	0	0	0.76
DAZL_T2_NaCl	Q9BZE4	GTPBP4	1|0	1	0.5	2	10|14|7|6|2|3|5|4|5|0|0|6|0|3|5|4|19|0|0|1|3|10|20|4|15|12|11|12|11|12|17|0|13|13	0	0	0.76
DAZL_T2_NaCl	Q9BZE9	ASPSCR1	1|1	2	1	2	9|2|6|2|1|0|0|1|0|0|0|1|0|0|0|0|0|0|0|0|2|3|10|0|3|2|4|4|5|3|5|0|2|2	0	0	0.76
DAZL_T2_NaCl	Q9BZH6	WDR11	0|1	1	0.5	2	0|0|0|0|0|1|0|1|1|0|0|0|0|0|0|1|0|0|0|0|1|0|4|1|4|2|1|1|1|0|0|0|1|1	0	0	0.76
DAZL_T2_NaCl	Q9BZI7	UPF3B	1|2	3	1.5	2	5|5|5|3|4|1|2|5|4|0|0|0|2|0|3|0|9|0|0|2|7|8|16|3|14|3|3|3|4|15|10|0|6|2	0	0	0.76
DAZL_T2_NaCl	Q9BZJ0	CRNKL1	1|1	2	1	2	4|2|3|0|1|0|2|1|1|0|0|1|0|1|1|1|5|0|0|3|3|3|6|2|6|1|3|6|4|10|8|0|4|4	0	0	0.76
DAZL_T2_NaCl	Q9C026	TRIM9	0|6	6	3	2	7|1|23|2|8|0|0|8|2|0|0|6|9|0|1|11|3|0|0|21|19|15|5|11|4|15|33|2|2|12|18|0|24|4	0	0	0.76
DAZL_T2_NaCl	Q9C0C2	TNKS1BP1	8|9	17	8.5	2	41|63|53|38|41|38|33|46|41|0|0|38|31|13|30|42|53|0|0|73|57|63|84|55|73|41|64|23|37|38|54|0|49|43	0	0	0.76
DAZL_T2_NaCl	Q9C0C9	UBE2O	3|7	10	5	2	30|26|9|11|4|8|6|8|9|0|0|5|1|4|7|13|19|0|0|15|11|17|29|10|18|14|19|24|31|14|18|0|7|7	0	0	0.76
DAZL_T2_NaCl	Q9C0D5	TANC1	2|5	7	3.5	2	7|18|6|4|6|9|7|12|1|0|0|10|0|1|7|15|28|0|0|26|18|18|36|16|33|8|19|4|7|8|11|0|9|7	0	0	0.76
DAZL_T2_NaCl	Q9C0I1	MTMR12	0|1	1	0.5	2	0|0|0|0|0|0|0|0|0|0|0|0|0|0|0|0|1|0|0|1|0|0|0|0|0|0|0|0|1|0|1|0|0|0	0	0	0.76
DAZL_T2_NaCl	Q9GZR1	SENP6	0|1	1	0.5	2	5|4|6|1|2|0|2|7|1|0|0|1|0|0|1|2|10|0|0|3|11|13|23|10|16|7|12|1|1|10|12|0|7|2	0	0	0.76
DAZL_T2_NaCl	Q9GZR2	REXO4	1|6	7	3.5	2	3|4|8|15|15|22|15|14|15|0|0|6|3|2|7|4|21|0|0|11|5|23|20|9|25|3|10|3|8|22|31|0|3|1	0	0	0.76
DAZL_T2_NaCl	Q9GZT9	EGLN1	1|2	3	1.5	2	6|4|5|0|0|0|1|1|0|0|0|1|0|0|1|0|0|0|0|5|5|6|3|1|3|2|6|8|6|6|6|0|5|1	0	0	0.76
DAZL_T2_NaCl	Q9GZU8	PSME3IP1	2|1	3	1.5	2	25|21|21|14|13|11|9|10|9|0|0|7|11|8|16|14|15|0|0|17|19|19|19|13|14|27|25|30|24|27|29|0|22|21	0	0	0.76
DAZL_T2_NaCl	Q9GZZ8	LACRT	1|0	1	0.5	2	0|0|0|0|0|0|0|0|0|0|0|0|0|0|0|0|0|0|0|0|0|0|0|0|0|0|0|0|0|0|0|0|0|0	0	0	0.76
DAZL_T2_NaCl	Q9H089	LSG1	1|6	7	3.5	2	12|4|19|4|7|3|3|4|1|0|0|3|6|2|4|10|21|0|0|14|19|27|37|8|31|19|32|9|15|27|37|0|26|1	0	0	0.76
DAZL_T2_NaCl	Q9H0A0	NAT10	0|1	1	0.5	2	11|11|7|11|4|3|3|3|7|0|0|1|1|1|2|6|27|0|0|0|1|14|29|10|40|3|6|6|7|18|32|0|9|7	0	0	0.76
DAZL_T2_NaCl	Q9H0B6	KLC2	0|1	1	0.5	2	7|9|13|0|1|3|1|1|0|0|0|1|1|0|2|0|4|0|0|7|9|10|8|2|5|10|13|7|9|9|14|0|10|8	0	0	0.76
DAZL_T2_NaCl	Q9H0C8	ILKAP	8|12	20	10	2	27|26|23|22|19|21|20|19|15|0|0|18|24|13|21|17|22|0|0|27|22|24|26|22|29|28|27|26|28|29|31|0|26|23	0	0	0.76
DAZL_T2_NaCl	Q9H0E9	BRD8	0|1	1	0.5	2	5|3|3|2|1|1|1|1|3|0|0|0|1|0|0|3|5|0|0|0|4|2|7|1|6|5|3|5|2|7|6|0|2|0	0	0	0.76
DAZL_T2_NaCl	Q9H0G5	NSRP1	2|3	5	2.5	2	30|30|33|12|13|20|12|21|11|0|0|11|17|7|16|11|29|0|0|21|22|29|31|21|28|22|37|21|26|36|40|0|36|24	0	0	0.76
DAZL_T2_NaCl	Q9H0H5	RACGAP1	0|1	1	0.5	2	12|9|6|13|12|8|4|8|7|0|0|1|3|0|6|2|17|0|0|2|6|10|27|3|17|1|3|1|4|15|16|0|11|1	0	0	0.76
DAZL_T2_NaCl	Q9H0K1	SIK2	0|1	1	0.5	2	3|1|0|1|0|1|0|0|0|0|0|1|0|0|0|0|0|0|0|0|0|0|2|0|0|1|1|0|0|0|3|0|1|1	0	0	0.76
DAZL_T2_NaCl	Q9H1D9	POLR3F	13|18	31	15.5	2	31|34|29|21|18|24|19|18|19|0|0|17|26|17|29|27|49|0|0|19|20|36|41|23|44|33|36|41|38|57|53|0|33|30	0	0	0.76
DAZL_T2_NaCl	Q9H2D6	TRIOBP	1|0	1	0.5	2	0|0|0|1|0|0|1|0|0|0|0|0|0|0|0|0|0|0|0|1|0|1|1|0|1|0|0|0|0|0|1|0|0|0	0	0	0.76
DAZL_T2_NaCl	Q9H2G2	SLK	19|24	43	21.5	2	71|74|65|42|45|49|32|44|36|0|0|42|33|35|32|54|59|0|0|87|81|65|73|63|72|67|72|60|72|47|61|0|58|67	0	0	0.76
DAZL_T2_NaCl	Q9H2M9	RAB3GAP2	6|18	24	12	2	69|74|76|42|47|45|35|51|35|0|0|36|31|21|46|44|52|0|0|79|78|58|61|53|58|59|70|48|55|42|53|0|84|45	0	0	0.76
DAZL_T2_NaCl	Q9H2P0	ADNP	9|16	25	12.5	2	103|114|96|79|89|83|74|88|84|0|0|52|47|37|68|79|114|0|0|86|88|113|149|92|107|62|95|81|93|102|108|0|100|80	0	0	0.76
DAZL_T2_NaCl	Q9H2Y7	ZNF106	0|1	1	0.5	2	3|4|2|1|0|0|1|1|3|0|0|1|0|0|0|2|4|0|0|5|4|5|7|4|5|1|1|0|3|2|5|0|3|3	0	0	0.76
DAZL_T2_NaCl	Q9H3K6	BOLA2	5|5	10	5	2	6|5|3|6|9|7|6|12|7|7|9|7|3|3|3|7|3|11|12|6|7|3|4|7|6|3|2|3|3|3|1|9|1|0	0	0	0.76
DAZL_T2_NaCl	Q9H3P2	NELFA	0|1	1	0.5	2	17|16|13|2|3|1|2|1|4|0|0|1|4|0|4|3|11|0|0|7|12|20|21|4|17|14|16|14|9|27|28|0|11|9	0	0	0.76
DAZL_T2_NaCl	Q9H3R5	CENPH	2|4	6	3	2	19|19|20|4|5|5|3|4|3|0|0|4|5|0|5|3|5|0|0|11|11|13|12|6|9|7|16|15|12|14|12|0|16|19	0	0	0.76
DAZL_T2_NaCl	Q9H3U1	UNC45A	1|6	7	3.5	2	27|25|28|7|3|2|1|3|4|0|0|1|5|1|5|5|5|0|0|17|20|30|31|6|13|18|26|28|34|19|27|0|32|18	0	0	0.76
DAZL_T2_NaCl	Q9H425	C1orf198	7|14	21	10.5	2	56|47|59|17|21|15|9|20|12|0|0|11|24|5|29|23|14|0|0|25|37|28|32|20|21|37|61|29|52|24|37|0|51|31	0	0	0.76
DAZL_T2_NaCl	Q9H444	CHMP4B	4|7	11	5.5	2	19|17|20|13|14|13|7|10|10|0|0|9|12|7|14|12|11|0|0|14|15|17|17|13|14|19|19|14|22|20|23|0|20|22	0	0	0.76
DAZL_T2_NaCl	Q9H467	CUEDC2	1|2	3	1.5	2	14|11|12|2|3|4|3|5|5|0|0|4|1|0|3|5|6|0|0|10|9|13|13|12|13|11|15|13|15|7|13|0|19|16	0	0	0.76
DAZL_T2_NaCl	Q9H4A3	WNK1	16|27	43	21.5	2	38|50|42|19|37|21|26|39|22|0|0|25|11|19|18|37|50|2|2|45|39|45|46|35|47|44|60|29|50|34|57|0|66|41	0	0	0.76
DAZL_T2_NaCl	Q9H4I2	ZHX3	0|1	1	0.5	2	2|1|0|0|0|0|0|0|0|0|0|0|0|0|0|0|1|0|0|0|4|7|5|1|0|1|1|1|3|4|8|0|1|0	0	0	0.76
DAZL_T2_NaCl	Q9H4L4	SENP3	0|1	1	0.5	2	0|0|0|0|1|0|1|1|1|0|0|0|0|0|0|0|5|0|0|0|0|3|9|0|7|0|1|0|1|0|4|0|0|0	0	0	0.76
DAZL_T2_NaCl	Q9H4Z3	PCIF1	1|0	1	0.5	2	1|0|0|0|0|0|0|0|0|0|0|0|0|0|0|0|0|0|0|0|0|0|0|0|0|0|0|1|0|0|0|0|0|0	0	0	0.76
DAZL_T2_NaCl	Q9H501	ESF1	1|0	1	0.5	2	3|5|2|1|3|2|2|6|6|0|0|2|1|1|1|4|19|0|0|4|4|9|21|1|22|7|4|3|3|24|33|0|6|7	0	0	0.76
DAZL_T2_NaCl	Q9H583	HEATR1	1|1	2	1	2	0|0|0|1|2|1|5|3|6|0|0|1|0|0|0|2|3|0|0|0|0|0|0|1|3|0|0|0|1|0|0|0|1|1	0	0	0.76
DAZL_T2_NaCl	Q9H5V9	STEEP1	7|7	14	7	2	14|16|19|11|13|9|9|12|13|0|0|11|12|8|11|15|13|0|0|12|13|13|14|13|16|13|13|15|14|16|14|0|12|10	0	0	0.76
DAZL_T2_NaCl	Q9H6T3	RPAP3	23|32	55	27.5	2	62|61|60|46|39|37|36|40|39|0|0|34|25|26|40|40|49|0|0|44|51|49|54|46|45|56|56|66|54|60|59|0|58|44	0	0	0.76
DAZL_T2_NaCl	Q9H6U6	BCAS3	9|21	30	15	2	39|46|42|17|23|21|8|17|9|0|0|12|15|4|13|18|28|0|0|35|45|44|45|32|36|34|41|29|32|36|34|0|34|28	0	0	0.76
DAZL_T2_NaCl	Q9H788	SH2D4A	0|1	1	0.5	2	5|4|6|0|1|0|0|0|0|0|0|0|1|0|1|1|1|0|0|5|2|6|9|3|6|5|7|2|3|8|8|0|9|4	0	0	0.76
DAZL_T2_NaCl	Q9H7P9	PLEKHG2	3|4	7	3.5	2	8|8|5|2|6|2|1|6|4|0|0|2|1|1|2|4|9|0|0|7|15|10|20|10|20|10|6|3|2|7|6|0|10|6	0	0	0.76
DAZL_T2_NaCl	Q9H814	PHAX	0|4	4	2	2	11|11|13|3|4|5|5|4|8|0|0|1|5|1|4|9|10|0|0|10|11|15|11|10|12|16|17|13|15|21|22|0|15|16	0	0	0.76
DAZL_T2_NaCl	Q9H869	YY1AP1	0|1	1	0.5	2	0|0|2|0|0|0|0|0|0|0|0|0|0|0|0|0|1|0|0|1|2|2|1|0|1|1|0|0|0|1|2|0|2|1	0	0	0.76
DAZL_T2_NaCl	Q9H8H0	NOL11	0|1	1	0.5	2	4|1|2|1|0|0|0|1|0|0|0|0|0|0|0|1|2|0|0|0|1|1|2|0|4|2|1|3|2|7|6|0|1|1	0	0	0.76
DAZL_T2_NaCl	Q9H8H2	DDX31	3|4	7	3.5	2	3|2|0|2|2|1|2|1|3|0|0|1|0|1|2|2|24|0|0|2|4|8|20|3|17|2|2|3|1|13|13|0|4|1	0	0	0.76
DAZL_T2_NaCl	Q9H8V3	ECT2	2|5	7	3.5	2	30|21|24|20|14|7|7|11|9|0|0|4|4|3|13|11|26|0|0|8|18|30|42|14|42|19|31|18|21|23|38|0|28|10	0	0	0.76
DAZL_T2_NaCl	Q9H910	JPT2	35|35	70	35	2	72|69|75|44|47|45|40|49|44|0|0|42|54|34|55|47|53|2|2|62|61|62|61|50|54|71|73|74|71|78|66|1|80|66	0	0	0.76
DAZL_T2_NaCl	Q9H920	RNF121	1|0	1	0.5	2	4|3|7|7|5|7|7|6|14|0|0|3|4|2|5|2|4|0|0|10|5|25|10|12|37|21|21|19|10|25|28|0|25|17	0	0	0.76
DAZL_T2_NaCl	Q9H9B1	EHMT1	1|1	2	1	2	12|16|13|6|13|8|6|10|7|0|0|5|5|1|3|11|35|0|0|16|12|18|26|14|22|10|13|6|10|18|25|0|19|8	0	0	0.76
DAZL_T2_NaCl	Q9H9J4	USP42	0|2	2	1	2	25|28|25|22|20|13|15|27|26|0|0|14|13|9|20|19|34|0|0|26|28|30|30|27|36|21|33|27|25|22|26|0|31|22	0	0	0.76
DAZL_T2_NaCl	Q9HA64	FN3KRP	0|1	1	0.5	2	0|1|1|4|11|8|4|6|3|2|3|5|0|2|2|6|3|14|24|3|3|2|0|7|1|0|0|0|0|0|0|4|0|0	0	0	0.76
DAZL_T2_NaCl	Q9HAU0	PLEKHA5	13|21	34	17	2	33|27|32|13|12|11|9|16|11|0|0|12|11|9|14|13|37|0|0|33|37|50|68|19|54|27|41|29|39|38|46|0|40|25	0	0	0.76
DAZL_T2_NaCl	Q9HAW4	CLSPN	0|1	1	0.5	2	11|13|9|3|8|9|7|10|4|0|0|3|5|4|10|21|29|0|0|12|13|13|15|22|33|8|19|3|13|13|20|0|15|7	0	0	0.76
DAZL_T2_NaCl	Q9HB71	CACYBP	7|13	20	10	2	25|16|24|9|9|6|6|9|10|0|0|10|8|6|7|3|21|0|1|19|21|27|35|8|24|16|16|21|18|30|28|0|17|6	0	0	0.76
DAZL_T2_NaCl	Q9HBF4	ZFYVE1	1|2	3	1.5	2	11|26|28|6|21|11|7|14|3|0|0|10|9|1|5|14|4|0|0|21|31|13|13|15|9|24|32|2|7|12|18|0|30|21	0	0	0.76
DAZL_T2_NaCl	Q9HC77	CENPJ	0|1	1	0.5	2	0|5|8|1|1|0|0|1|0|0|0|0|1|0|0|2|4|0|0|5|6|5|17|1|5|5|6|2|2|2|7|0|7|5	0	0	0.76
DAZL_T2_NaCl	Q9HCK1	ZDBF2	0|1	1	0.5	2	0|5|3|2|10|6|7|14|3|0|0|9|2|1|2|9|13|0|0|14|12|10|12|15|14|1|11|2|2|3|10|0|3|3	0	0	0.76
DAZL_T2_NaCl	Q9HCK8	CHD8	0|2	2	1	2	30|40|18|16|12|13|23|27|27|0|0|18|4|10|12|41|45|0|0|26|25|29|38|40|53|15|21|17|23|20|26|0|17|21	0	0	0.76
DAZL_T2_NaCl	Q9HCN4	GPN1	1|0	1	0.5	2	1|2|2|0|0|0|0|1|0|0|0|0|1|0|0|0|0|0|0|0|0|1|2|0|1|4|0|3|0|0|1|0|1|2	0	0	0.76
DAZL_T2_NaCl	Q9HCS7	XAB2	247|297	544	272	2	872|862|839|556|427|543|337|365|349|0|0|419|371|402|540|508|608|0|0|467|616|568|758|559|766|533|526|636|480|599|483|0|768|512	0	0	0.76
DAZL_T2_NaCl	Q9HD26	GOPC	0|1	1	0.5	2	7|4|5|2|1|1|0|3|1|0|0|0|2|0|2|0|2|0|0|4|5|3|7|2|3|3|7|3|6|2|4|0|7|3	0	0	0.76
DAZL_T2_NaCl	Q9NNW5	WDR6	0|1	1	0.5	2	0|0|0|0|0|0|1|0|0|0|0|0|0|0|0|0|0|0|0|0|0|0|1|0|0|0|0|1|0|0|0|0|0|0	0	0	0.76
DAZL_T2_NaCl	Q9NP61	ARFGAP3	1|0	1	0.5	2	14|10|13|3|2|2|0|1|2|0|0|0|2|0|4|1|5|0|0|10|12|10|18|3|12|8|12|9|11|5|15|0|15|3	0	0	0.76
DAZL_T2_NaCl	Q9NPI6	DCP1A	8|8	16	8	2	30|28|26|10|9|15|7|11|10|0|0|6|3|2|9|4|11|0|0|22|19|31|33|13|16|17|27|21|23|20|29|0|19|13	0	0	0.76
DAZL_T2_NaCl	Q9NQ92	COPRS	1|0	1	0.5	2	1|2|2|0|0|1|0|1|0|0|0|1|0|0|0|3|1|0|0|3|2|1|1|3|4|4|6|1|4|4|9|0|4|3	0	0	0.76
DAZL_T2_NaCl	Q9NQC3	RTN4	6|5	11	5.5	2	41|41|43|44|38|44|21|38|25|0|0|29|20|21|29|56|75|0|0|31|43|41|48|42|76|51|46|54|35|48|48|0|55|32	0	0	0.76
DAZL_T2_NaCl	Q9NQC7	CYLD	10|15	25	12.5	2	29|38|60|8|31|8|12|31|15|0|0|21|35|5|15|33|16|0|0|35|40|19|39|29|20|36|46|12|15|20|27|0|46|30	0	0	0.76
DAZL_T2_NaCl	Q9NQS1	AVEN	0|1	1	0.5	2	2|3|4|0|1|0|0|0|0|0|0|0|0|0|0|1|2|0|0|4|4|3|8|0|3|3|5|2|3|3|3|0|4|2	0	0	0.76
DAZL_T2_NaCl	Q9NQS7	INCENP	16|27	43	21.5	2	65|51|49|116|103|101|72|106|101|0|0|69|69|61|83|96|129|0|0|38|65|58|78|95|161|35|42|41|46|48|52|0|63|42	0	0	0.76
DAZL_T2_NaCl	Q9NQT8	KIF13B	0|1	1	0.5	2	1|4|3|2|1|2|1|2|1|0|0|1|0|0|3|2|3|0|0|5|3|6|7|5|4|0|1|1|3|0|0|0|3|0	0	0	0.76
DAZL_T2_NaCl	Q9NQW6	ANLN	0|2	2	1	2	19|25|19|27|20|30|18|18|17|0|0|7|9|4|14|16|24|0|0|16|31|17|28|21|29|8|14|7|8|11|26|0|19|13	0	0	0.76
DAZL_T2_NaCl	Q9NR09	BIRC6	3|3	6	3	2	8|12|2|2|4|3|13|28|9|0|0|19|0|8|3|51|51|0|0|5|8|3|15|18|11|4|8|6|4|3|5|0|11|3	0	0	0.76
DAZL_T2_NaCl	Q9NR12	PDLIM7	1|1	2	1	2	2|3|4|0|0|1|0|0|0|0|0|0|0|0|0|0|0|0|0|4|2|4|3|2|3|1|10|2|6|1|8|0|6|3	0	0	0.76
DAZL_T2_NaCl	Q9NR48	ASH1L	0|1	1	0.5	2	0|2|0|0|0|0|0|0|0|0|0|0|0|0|0|0|0|0|0|0|1|0|0|0|1|0|1|0|0|0|1|0|0|0	0	0	0.76
DAZL_T2_NaCl	Q9NRJ4	TULP4	0|1	1	0.5	2	0|0|0|0|0|0|0|0|0|0|0|0|0|0|0|0|0|0|0|0|0|0|0|0|0|0|0|0|0|0|0|0|0|0	0	0	0.76
DAZL_T2_NaCl	Q9NRL3	STRN4	1|4	5	2.5	2	28|27|36|14|19|9|11|17|15|0|0|14|17|11|22|15|22|0|0|18|22|26|29|16|22|28|32|23|27|28|32|0|28|19	0	0	0.76
DAZL_T2_NaCl	Q9NRN7	AASDHPPT	2|7	9	4.5	2	19|15|22|6|3|5|3|5|4|0|0|5|5|5|8|7|9|0|0|12|11|10|11|8|8|14|24|8|12|14|14|0|17|11	0	0	0.76
DAZL_T2_NaCl	Q9NRY4	ARHGAP35	5|19	24	12	2	58|58|44|38|43|20|20|34|30|0|0|26|20|17|44|49|70|0|0|48|53|42|65|40|59|40|55|48|51|36|51|0|44|29	0	0	0.76
DAZL_T2_NaCl	Q9NRY5	FAM114A2	1|1	2	1	2	41|34|41|17|21|15|14|17|20|0|0|13|10|5|16|19|12|0|0|34|30|21|23|20|17|35|37|34|39|21|25|0|39|31	0	0	0.76
DAZL_T2_NaCl	Q9NRZ9	HELLS	225|305	530	265	2	912|1164|1090|340|340|467|248|300|250|0|0|454|523|370|600|601|991|0|0|395|563|579|787|436|979|439|510|477|416|525|466|0|714|763	0	0	0.76
DAZL_T2_NaCl	Q9NSG2	C1orf112	0|1	1	0.5	2	1|1|0|0|0|0|0|0|0|0|0|0|0|0|0|0|0|0|0|0|0|0|0|0|0|0|0|0|1|0|0|0|0|0	0	0	0.76
DAZL_T2_NaCl	Q9NT62	ATG3	1|1	2	1	2	2|1|2|0|1|0|0|1|0|0|0|0|0|0|1|0|2|0|0|3|2|2|3|0|2|3|3|2|1|3|2|0|1|0	0	0	0.76
DAZL_T2_NaCl	Q9NTJ3	SMC4	1|2	3	1.5	2	1|3|5|2|5|4|3|4|2|0|0|3|2|2|7|7|4|0|0|6|5|5|2|6|5|5|2|6|4|0|1|0|5|0	0	0	0.76
DAZL_T2_NaCl	Q9NUK0	MBNL3	0|1	1	0.5	2	0|0|0|0|0|0|0|0|0|0|0|0|0|0|0|0|0|0|0|0|0|0|0|0|0|0|0|0|0|0|0|0|0|0	0	0	0.76
DAZL_T2_NaCl	Q9NUQ8	ABCF3	1|3	4	2	2	14|15|13|0|0|0|0|1|2|0|0|1|2|1|4|4|5|0|0|4|7|5|10|1|6|13|19|22|20|21|20|0|13|8	0	0	0.76
DAZL_T2_NaCl	Q9NUY8	TBC1D23	1|2	3	1.5	2	14|9|12|8|10|4|4|10|10|0|0|8|5|4|11|9|9|0|0|14|16|10|13|15|9|18|22|15|11|17|11|0|17|5	0	0	0.76
DAZL_T2_NaCl	Q9NVI1	FANCI	12|13	25	12.5	2	70|77|54|30|21|25|28|34|34|0|0|26|9|21|26|43|73|0|0|36|37|72|84|54|104|33|52|50|53|66|68|0|77|56	0	0	0.76
DAZL_T2_NaCl	Q9NVM9	INTS13	0|1	1	0.5	2	23|19|24|4|4|3|6|5|9|0|0|5|5|4|10|9|14|0|0|11|13|16|16|7|9|16|23|13|18|22|26|0|16|17	0	0	0.76
DAZL_T2_NaCl	Q9NVN8	GNL3L	1|2	3	1.5	2	18|10|3|2|0|1|1|1|3|0|0|0|0|0|3|1|3|0|0|0|1|1|5|0|6|0|7|11|16|7|7|1|2|4	0	0	0.76
DAZL_T2_NaCl	Q9NVP1	DDX18	5|8	13	6.5	2	20|17|15|13|8|14|9|7|11|0|0|9|6|4|8|7|60|0|0|7|9|30|69|15|61|8|16|15|20|36|49|0|13|7	0	0	0.76
DAZL_T2_NaCl	Q9NVP2	ASF1B	5|8	13	6.5	2	14|15|16|7|4|6|4|6|2|0|0|4|2|6|10|6|8|1|0|5|9|13|16|8|21|11|14|16|14|15|14|0|18|13	0	0	0.76
DAZL_T2_NaCl	Q9NVP4	DZANK1	0|1	1	0.5	2	0|0|0|0|0|0|0|0|0|0|0|0|0|0|0|0|0|0|0|0|0|0|0|0|0|0|0|0|0|0|0|0|0|0	0	0	0.76
DAZL_T2_NaCl	Q9NW13	RBM28	0|2	2	1	2	3|2|0|3|2|2|0|2|3|0|0|1|0|1|1|0|12|0|0|1|1|7|11|2|14|0|2|0|1|6|8|0|0|0	0	0	0.76
DAZL_T2_NaCl	Q9NW82	WDR70	3|5	8	4	2	48|45|46|27|25|30|14|18|15|0|0|15|17|11|24|17|27|0|0|26|33|32|39|25|34|37|35|35|38|44|38|0|43|32	0	0	0.76
DAZL_T2_NaCl	Q9NWB6	ARGLU1	3|3	6	3	2	4|6|2|3|5|7|3|5|4|17|7|2|1|2|3|6|3|9|10|2|3|4|6|5|4|1|3|2|2|3|2|13|2|1	0	0	0.76
DAZL_T2_NaCl	Q9NWS0	PIH1D1	1|0	1	0.5	2	6|3|3|1|0|0|0|0|1|0|0|0|0|0|1|0|2|0|0|1|4|2|7|0|5|4|6|3|6|5|6|0|4|1	0	0	0.76
DAZL_T2_NaCl	Q9NWZ3	IRAK4	1|0	1	0.5	2	9|7|9|1|0|0|1|2|0|0|0|1|0|1|2|3|4|0|0|4|5|3|10|1|3|4|7|1|5|4|11|0|5|3	0	0	0.76
DAZL_T2_NaCl	Q9NX08	COMMD8	0|3	3	1.5	2	7|6|6|0|0|0|0|0|0|0|0|0|0|0|1|1|0|0|0|2|3|2|2|0|2|9|9|14|12|9|8|0|8|10	0	0	0.76
DAZL_T2_NaCl	Q9NXR1	NDE1	0|1	1	0.5	2	1|4|5|0|1|0|0|1|1|0|0|0|0|0|0|2|2|0|0|0|1|4|2|2|3|3|2|2|1|2|2|0|2|0	0	0	0.76
DAZL_T2_NaCl	Q9NXR8	ING3	0|1	1	0.5	2	8|5|7|2|3|5|2|1|2|0|0|2|2|0|5|3|5|0|0|5|2|8|10|3|8|10|10|9|8|13|13|0|6|2	0	0	0.76
DAZL_T2_NaCl	Q9NXU5	ARL15	1|2	3	1.5	2	0|4|18|0|10|0|1|8|0|0|0|6|7|0|0|5|4|0|0|7|10|7|8|6|4|16|18|0|0|15|11|0|19|6	0	0	0.76
DAZL_T2_NaCl	Q9NXV6	CDKN2AIP	14|16	30	15	2	42|43|41|33|33|31|20|27|25|0|0|18|18|11|27|24|44|0|0|35|37|44|55|28|49|34|45|30|49|47|60|0|46|28	0	0	0.76
DAZL_T2_NaCl	Q9NYA4	MTMR4	0|1	1	0.5	2	0|1|4|0|0|0|0|0|0|0|0|0|0|0|0|0|1|0|0|1|3|0|0|0|0|0|4|0|0|0|2|0|2|0	0	0	0.76
DAZL_T2_NaCl	Q9NYF8	BCLAF1	12|22	34	17	2	110|105|99|62|59|58|49|57|62|0|0|56|41|34|65|62|88|1|1|72|80|77|100|50|73|71|89|92|72|84|91|1|74|73	0	0	0.76
DAZL_T2_NaCl	Q9NYJ8	TAB2	1|1	2	1	2	0|1|2|0|0|0|0|0|0|0|0|0|0|0|0|1|0|0|0|2|2|2|1|0|0|1|1|0|1|1|0|0|0|2	0	0	0.76
DAZL_T2_NaCl	Q9NYL9	TMOD3	14|21	35	17.5	2	33|42|51|15|25|26|20|27|14|0|0|22|23|7|18|26|28|0|0|31|41|32|36|30|28|43|40|28|28|45|35|0|41|36	0	0	0.76
DAZL_T2_NaCl	Q9NYP9	MIS18A	2|3	5	2.5	2	3|4|8|0|2|0|2|2|1|0|0|4|2|0|2|2|5|0|0|4|5|5|4|2|2|6|11|1|3|5|9|0|21|8	0	0	0.76
DAZL_T2_NaCl	Q9NYV4	CDK12	2|5	7	3.5	2	14|16|13|8|8|4|5|9|4|0|0|3|0|2|3|6|13|0|0|10|9|12|19|7|16|6|12|9|11|15|10|0|9|6	0	0	0.76
DAZL_T2_NaCl	Q9NYZ3	GTSE1	15|28	43	21.5	2	38|38|38|43|41|41|21|40|32|0|0|18|24|6|37|27|47|0|0|35|53|47|68|44|53|43|43|29|34|40|48|0|47|29	0	0	0.76
DAZL_T2_NaCl	Q9NZZ3	CHMP5	1|3	4	2	2	5|7|8|3|3|3|0|4|0|0|0|1|3|1|3|3|6|0|0|5|6|7|6|4|6|8|6|8|5|11|8|0|9|5	0	0	0.76
DAZL_T2_NaCl	Q9P031	CCDC59	1|0	1	0.5	2	0|0|0|0|0|0|0|0|0|0|0|0|0|0|0|0|0|0|0|0|0|1|1|0|2|0|0|0|0|4|2|0|0|0	0	0	0.76
DAZL_T2_NaCl	Q9P0V3	SH3BP4	0|3	3	1.5	2	19|13|13|14|12|7|9|17|9|0|0|4|8|2|13|6|20|0|0|12|13|18|14|14|32|11|13|14|11|15|14|0|10|8	0	0	0.76
DAZL_T2_NaCl	Q9P1F3	ABRACL	0|1	1	0.5	2	0|0|0|0|0|0|0|0|0|0|0|0|0|0|0|0|0|0|0|0|0|1|0|1|0|0|1|1|1|0|1|0|0|1	0	0	0.76
DAZL_T2_NaCl	Q9P1Y5	CAMSAP3	6|11	17	8.5	2	24|22|19|10|10|3|2|14|10|0|0|3|8|2|10|8|20|0|0|19|27|27|34|17|28|11|12|10|7|20|18|0|24|6	0	0	0.76
DAZL_T2_NaCl	Q9P1Y6	PHRF1	1|1	2	1	2	0|1|0|1|0|0|1|1|1|0|0|1|1|1|3|1|1|0|0|2|1|1|1|0|2|0|1|0|1|1|1|0|0|0	0	0	0.76
DAZL_T2_NaCl	Q9P219	CCDC88C	0|1	1	0.5	2	0|0|0|0|0|0|0|0|0|0|0|0|0|0|0|1|1|0|0|0|2|0|1|2|0|0|0|1|1|1|1|0|1|0	0	0	0.76
DAZL_T2_NaCl	Q9P258	RCC2	4|3	7	3.5	2	12|8|10|12|16|15|12|19|16|8|10|13|5|7|8|9|13|23|24|9|8|8|14|16|12|4|9|4|5|9|20|15|7|6	0	0	0.76
DAZL_T2_NaCl	Q9P260	RELCH	2|1	3	1.5	2	13|12|9|3|3|0|2|3|3|0|0|3|0|3|1|5|12|0|0|9|6|6|11|3|8|6|12|2|12|6|7|0|24|6	0	0	0.76
DAZL_T2_NaCl	Q9P270	SLAIN2	4|10	14	7	2	41|30|34|13|12|18|11|9|9|0|0|13|14|8|20|16|26|0|0|30|30|39|44|18|26|29|65|28|50|42|76|0|40|29	0	0	0.76
DAZL_T2_NaCl	Q9P275	USP36	0|1	1	0.5	2	0|1|0|2|1|0|4|3|2|0|0|0|0|0|0|1|30|0|0|2|1|22|32|4|44|1|3|1|0|18|17|0|3|1	0	0	0.76
DAZL_T2_NaCl	Q9P281	BAHCC1	1|0	1	0.5	2	1|1|1|0|0|0|0|0|0|0|0|0|0|0|0|0|1|0|0|0|1|2|2|0|0|0|1|0|0|0|0|0|0|0	0	0	0.76
DAZL_T2_NaCl	Q9P289	STK26	0|2	2	1	2	5|5|11|0|0|0|0|1|0|0|0|0|0|0|0|0|2|0|0|4|8|1|7|3|4|8|10|4|3|7|7|0|10|5	0	0	0.76
DAZL_T2_NaCl	Q9P2D6	FAM135A	0|1	1	0.5	2	1|1|3|0|2|0|1|0|0|0|0|0|0|0|0|1|3|0|0|2|3|4|5|1|7|4|2|1|0|6|3|0|3|3	0	0	0.76
DAZL_T2_NaCl	Q9P2F8	SIPA1L2	1|2	3	1.5	2	0|3|13|0|3|2|1|5|0|0|0|1|0|0|0|4|7|0|0|17|16|12|10|5|6|4|9|0|0|2|5|0|11|2	0	0	0.76
DAZL_T2_NaCl	Q9P2I0	CPSF2	1|1	2	1	2	5|6|3|1|1|1|1|0|1|0|0|0|0|0|0|1|3|0|0|1|2|1|5|2|3|4|3|3|7|2|2|0|5|2	0	0	0.76
DAZL_T2_NaCl	Q9P2J3	KLHL9	0|1	1	0.5	2	9|5|10|2|1|0|1|2|2|0|0|1|4|0|3|4|5|0|0|4|7|2|7|5|4|8|16|6|7|6|10|0|9|3	0	0	0.76
DAZL_T2_NaCl	Q9P2J5	LARS1	5|8	13	6.5	2	58|43|29|22|14|24|21|25|31|0|0|5|3|8|12|14|28|1|0|32|20|24|26|25|32|20|31|40|47|21|25|0|24|21	0	0	0.76
DAZL_T2_NaCl	Q9P2K5	MYEF2	0|1	1	0.5	2	0|0|0|0|0|0|0|0|0|0|0|0|0|0|0|0|0|0|0|0|1|1|1|0|0|0|0|0|0|1|1|0|0|0	0	0	0.76
DAZL_T2_NaCl	Q9P2K8	EIF2AK4	2|0	2	1	2	32|30|31|19|7|3|1|2|4|0|0|1|2|2|2|2|6|0|0|2|2|3|24|3|8|0|0|0|0|1|0|0|27|21	0	0	0.76
DAZL_T2_NaCl	Q9P2W9	STX18	0|1	1	0.5	2	2|0|1|0|0|0|0|0|0|0|0|0|0|0|0|0|0|0|0|0|0|0|0|0|0|0|0|0|0|1|0|0|1|0	0	0	0.76
DAZL_T2_NaCl	Q9UBB9	TFIP11	2|12	14	7	2	61|64|54|31|22|30|19|28|26|0|0|10|17|5|33|27|44|0|0|42|35|53|68|32|57|38|55|41|57|58|71|0|38|35	0	0	0.76
DAZL_T2_NaCl	Q9UBC2	EPS15L1	17|27	44	22	2	89|85|86|41|42|36|38|49|44|0|0|34|30|24|40|39|43|0|0|91|82|78|84|66|60|89|105|98|101|87|93|0|102|75	0	0	0.76
DAZL_T2_NaCl	Q9UBD5	ORC3	12|9	21	10.5	2	62|70|71|39|32|28|24|32|37|0|0|27|18|16|27|43|68|0|0|46|56|58|77|42|63|60|61|61|48|75|65|0|66|42	0	0	0.76
DAZL_T2_NaCl	Q9UBK8	MTRR	3|6	9	4.5	2	13|9|12|2|5|2|2|3|2|0|0|1|1|0|5|7|7|0|0|5|10|10|11|4|12|19|17|13|15|20|13|0|12|9	0	0	0.76
DAZL_T2_NaCl	Q9UBS8	RNF14	0|1	1	0.5	2	2|3|0|0|0|0|0|0|0|0|0|0|0|0|0|0|0|0|0|0|1|0|2|0|0|0|0|1|0|1|0|0|0|0	0	0	0.76
DAZL_T2_NaCl	Q9UBT6	POLK	1|1	2	1	2	0|1|0|1|0|0|0|1|0|0|0|0|0|0|0|0|3|0|0|1|3|6|7|0|3|1|3|0|1|3|4|0|4|0	0	0	0.76
DAZL_T2_NaCl	Q9UBV8	PEF1	0|1	1	0.5	2	1|0|0|3|4|4|3|6|4|1|3|4|0|1|0|3|0|13|13|0|0|1|0|3|1|0|0|0|0|1|0|1|0|0	0	0	0.76
DAZL_T2_NaCl	Q9UBW7	ZMYM2	2|1	3	1.5	2	0|0|1|0|4|0|2|4|2|0|0|0|0|0|0|1|11|0|0|5|6|3|10|10|8|1|3|0|0|5|5|0|0|0	0	0	0.76
DAZL_T2_NaCl	Q9UDY2	TJP2	2|6	8	4	2	37|31|29|13|14|14|9|9|10|0|0|8|4|0|11|17|36|0|0|39|47|41|48|20|40|26|44|29|38|26|35|0|41|26	0	0	0.76
DAZL_T2_NaCl	Q9UEE9	CFDP1	2|2	4	2	2	31|32|33|18|18|17|16|19|14|0|0|19|16|13|17|14|20|0|0|32|36|32|23|24|22|33|27|29|28|29|28|0|31|27	0	0	0.76
DAZL_T2_NaCl	Q9UEG4	ZNF629	5|8	13	6.5	2	49|51|53|28|21|37|17|21|19|0|0|15|25|17|28|27|29|0|0|37|34|49|51|21|29|42|53|45|41|55|54|0|41|31	0	0	0.76
DAZL_T2_NaCl	Q9UET6	FTSJ1	0|1	1	0.5	2	1|0|0|0|0|0|0|0|0|0|0|0|0|0|0|0|1|0|0|0|0|0|1|0|0|0|0|0|0|0|0|0|0|0	0	0	0.76
DAZL_T2_NaCl	Q9UEY8	ADD3	1|2	3	1.5	2	21|23|26|12|10|16|14|15|14|0|0|7|6|4|11|13|21|0|0|21|21|29|32|21|28|20|23|24|18|23|27|0|24|13	0	0	0.76
DAZL_T2_NaCl	Q9UG01	IFT172	0|1	1	0.5	2	6|5|3|0|0|0|1|1|3|0|0|1|1|1|1|3|3|0|0|6|1|4|5|3|6|1|4|3|2|1|0|0|6|1	0	0	0.76
DAZL_T2_NaCl	Q9UGI8	TES	8|16	24	12	2	35|29|24|25|23|31|24|20|21|0|0|6|15|14|21|11|17|0|0|20|19|28|25|19|19|30|23|35|33|25|27|0|21|26	0	0	0.76
DAZL_T2_NaCl	Q9UGJ0	PRKAG2	1|0	1	0.5	2	5|4|5|0|0|0|0|0|0|0|0|0|0|0|1|0|2|0|0|4|4|5|7|0|4|3|7|3|2|5|8|0|7|0	0	0	0.76
DAZL_T2_NaCl	Q9UGU0	TCF20	6|9	15	7.5	2	49|68|42|33|44|40|40|36|35|0|0|30|13|16|25|32|47|0|0|66|51|67|79|65|68|27|49|28|36|31|42|0|42|28	0	0	0.76
DAZL_T2_NaCl	Q9UGU5	HMGXB4	0|1	1	0.5	2	4|4|3|3|2|1|1|1|2|0|0|1|0|0|0|1|3|0|0|3|2|4|11|1|10|3|3|4|4|8|8|0|5|2	0	0	0.76
DAZL_T2_NaCl	Q9UHB6	LIMA1	2|2	4	2	2	48|37|54|23|24|22|12|22|19|0|0|18|18|14|25|30|46|0|0|34|40|50|75|21|56|41|54|47|47|49|51|0|50|32	0	0	0.76
DAZL_T2_NaCl	Q9UHB9	SRP68	5|17	22	11	2	77|86|126|24|57|37|18|44|15|0|0|38|51|8|42|51|51|0|0|71|67|71|62|63|80|59|80|43|46|57|79|0|89|55	0	0	0.76
DAZL_T2_NaCl	Q9UHD1	CHORDC1	4|9	13	6.5	2	17|14|17|11|10|8|10|13|13|0|0|6|3|7|9|13|16|0|0|12|17|19|20|12|20|18|20|18|18|20|18|2|18|14	0	0	0.76
DAZL_T2_NaCl	Q9UHD8	SEPTIN9	6|9	15	7.5	2	47|52|49|26|27|23|19|25|20|1|0|21|17|13|22|25|40|0|0|50|47|54|53|37|51|47|53|38|46|41|54|0|70|45	0	0	0.76
DAZL_T2_NaCl	Q9UHF7	TRPS1	0|1	1	0.5	2	5|4|4|1|1|3|2|2|2|0|0|1|1|0|0|6|3|0|0|2|5|7|7|2|2|3|7|2|3|3|9|0|4|4	0	0	0.76
DAZL_T2_NaCl	Q9UHR6	ZNHIT2	0|1	1	0.5	2	0|0|0|0|1|0|0|0|0|0|0|0|0|0|0|0|0|0|0|0|0|0|0|0|0|0|0|0|1|0|0|0|0|0	0	0	0.76
DAZL_T2_NaCl	Q9UI15	TAGLN3	1|1	2	1	2	1|0|1|2|1|0|1|3|3|0|0|2|3|2|4|0|0|0|0|2|1|3|1|3|3|4|1|4|2|5|2|0|4|2	0	0	0.76
DAZL_T2_NaCl	Q9UID3	VPS51	1|0	1	0.5	2	0|1|0|0|0|0|0|0|0|0|0|0|0|0|0|0|0|0|0|0|0|0|0|0|1|0|0|1|0|2|1|0|0|0	0	0	0.76
DAZL_T2_NaCl	Q9UIG0	BAZ1B	1|1	2	1	2	5|3|2|15|12|7|14|19|20|0|0|3|1|7|7|16|76|0|0|8|3|23|30|18|57|2|4|6|1|15|24|0|8|1	0	0	0.76
DAZL_T2_NaCl	Q9UIU6	SIX4	1|1	2	1	2	4|4|2|0|0|1|0|1|0|0|0|0|0|0|0|0|0|0|0|1|3|1|2|0|0|3|2|2|2|2|1|0|0|0	0	0	0.76
DAZL_T2_NaCl	Q9UIW2	PLXNA1	1|0	1	0.5	2	1|0|0|0|0|0|0|0|0|0|0|0|0|1|0|1|0|0|0|1|1|1|1|1|2|2|2|0|0|1|1|1|0|1	0	0	0.76
DAZL_T2_NaCl	Q9UJA5	TRMT6	1|0	1	0.5	2	8|5|6|0|2|0|2|2|2|0|0|0|0|0|2|1|5|0|0|1|2|3|7|0|8|5|4|4|6|8|8|0|3|2	0	0	0.76
DAZL_T2_NaCl	Q9UJC3	HOOK1	9|17	26	13	2	18|36|33|7|12|8|8|15|6|0|0|9|17|2|13|16|22|0|0|38|32|33|30|21|19|37|41|15|24|29|35|0|45|23	0	0	0.76
DAZL_T2_NaCl	Q9UJF2	RASAL2	1|2	3	1.5	2	8|8|6|0|1|1|1|1|0|0|0|3|1|0|1|4|10|0|0|6|9|13|16|5|8|6|12|6|6|13|9|0|9|5	0	0	0.76
DAZL_T2_NaCl	Q9UJU6	DBNL	14|18	32	16	2	33|28|36|20|22|17|16|14|19|0|0|18|21|14|19|26|22|0|0|31|30|38|32|25|34|42|32|47|33|45|37|0|28|24	0	0	0.76
DAZL_T2_NaCl	Q9UJX2	CDC23	1|0	1	0.5	2	3|0|0|0|0|0|0|0|1|0|0|0|0|0|0|0|0|0|0|0|0|0|0|0|0|0|0|2|2|0|0|0|0|1	0	0	0.76
DAZL_T2_NaCl	Q9UJY4	GGA2	10|13	23	11.5	2	32|31|41|5|3|8|5|4|3|0|0|4|7|4|7|7|8|0|0|20|31|33|43|11|32|20|40|26|28|33|33|0|42|24	0	0	0.76
DAZL_T2_NaCl	Q9UJY5	GGA1	1|5	6	3	2	18|18|13|4|4|5|3|5|4|0|0|1|2|1|3|5|4|0|0|13|17|6|23|6|16|6|11|15|20|10|11|0|12|11	0	0	0.76
DAZL_T2_NaCl	Q9UK61	TASOR	0|9	9	4.5	2	33|44|35|15|19|19|13|18|11|0|0|7|4|2|6|20|35|0|0|25|28|37|39|28|35|19|32|23|22|22|31|0|26|18	0	0	0.76
DAZL_T2_NaCl	Q9UK76	JPT1	4|9	13	6.5	2	23|23|23|11|13|12|7|12|10|0|0|10|12|10|16|17|15|0|0|18|22|18|24|13|17|20|18|17|17|19|18|0|24|22	0	0	0.76
DAZL_T2_NaCl	Q9UKA4	AKAP11	4|10	14	7	2	7|24|26|0|8|1|5|17|0|0|0|11|4|2|2|34|37|0|0|26|24|19|40|29|32|13|36|4|5|10|18|0|32|16	0	0	0.76
DAZL_T2_NaCl	Q9UKB1	FBXW11	1|1	2	1	2	0|1|0|0|0|0|0|0|0|0|0|0|0|0|0|0|0|0|0|0|0|2|2|0|1|1|4|2|1|3|3|0|0|0	0	0	0.76
DAZL_T2_NaCl	Q9UKB3	DNAJC12	0|1	1	0.5	2	13|11|11|1|1|1|0|2|1|0|0|0|3|0|3|6|5|0|0|9|9|2|4|2|1|2|12|3|12|1|8|0|10|6	0	0	0.76
DAZL_T2_NaCl	Q9UKF6	CPSF3	2|12	14	7	2	40|35|44|10|10|10|10|11|10|0|0|8|11|3|15|18|12|0|0|28|22|29|22|23|17|39|52|39|44|36|39|0|44|35	0	0	0.76
DAZL_T2_NaCl	Q9UKK9	NUDT5	9|12	21	10.5	2	28|23|26|16|18|18|15|20|18|0|0|16|16|14|16|15|15|0|0|35|30|25|29|21|20|40|42|32|30|36|33|0|38|27	0	0	0.76
DAZL_T2_NaCl	Q9UKN8	GTF3C4	1|3	4	2	2	22|20|21|5|4|8|3|5|6|0|0|4|5|3|9|13|17|0|0|8|10|18|18|11|21|22|29|23|22|35|36|0|27|14	0	0	0.76
DAZL_T2_NaCl	Q9UKV3	ACIN1	4|10	14	7	2	86|90|72|70|68|72|60|74|70|0|0|55|34|33|49|59|82|0|0|100|64|78|84|67|93|57|79|71|78|86|87|0|68|73	0	0	0.76
DAZL_T2_NaCl	Q9UKX7	NUP50	0|4	4	2	2	45|42|39|24|26|25|22|22|24|0|0|12|17|9|27|31|27|0|0|35|40|42|45|28|35|40|48|47|49|61|55|0|44|42	0	0	0.76
DAZL_T2_NaCl	Q9UKY7	CDV3	2|6	8	4	2	14|12|18|7|6|7|5|6|3|0|0|4|5|4|11|7|11|0|0|12|16|17|15|8|15|11|17|17|16|19|21|0|17|11	0	0	0.76
DAZL_T2_NaCl	Q9UL25	RAB21	0|1	1	0.5	2	0|1|0|0|1|1|0|0|1|0|0|0|0|0|0|2|1|1|0|0|1|1|0|0|1|0|0|2|0|0|1|1|2|2	0	0	0.76
DAZL_T2_NaCl	Q9ULJ3	ZBTB21	1|0	1	0.5	2	5|7|14|4|2|3|1|2|2|0|0|0|1|0|0|1|13|0|0|13|13|21|34|10|15|5|13|7|9|19|19|0|10|9	0	0	0.76
DAZL_T2_NaCl	Q9ULK4	MED23	60|60	120	60	2	91|127|71|93|80|181|136|101|97|0|0|64|29|67|50|81|91|0|0|93|77|80|63|102|89|66|75|94|84|65|75|0|90|104	0	0	0.76
DAZL_T2_NaCl	Q9ULM3	YEATS2	1|1	2	1	2	15|16|9|3|4|1|1|6|2|0|0|4|2|2|4|9|13|0|0|5|13|17|14|8|14|3|11|8|2|11|17|0|13|6	0	0	0.76
DAZL_T2_NaCl	Q9ULT8	HECTD1	0|1	1	0.5	2	8|11|4|0|0|2|5|1|3|0|0|2|0|1|1|5|3|0|0|5|6|1|2|4|7|2|4|7|8|1|1|0|3|3	0	0	0.76
DAZL_T2_NaCl	Q9ULV4	CORO1C	13|12	25	12.5	2	33|32|37|19|19|26|17|20|18|0|0|11|17|15|26|22|29|0|0|27|28|31|41|23|30|31|28|32|30|30|31|0|26|20	0	0	0.76
DAZL_T2_NaCl	Q9ULW0	TPX2	35|41	76	38	2	126|112|121|127|130|106|90|125|100|0|0|82|83|57|104|80|124|0|0|66|111|122|153|84|136|96|109|86|77|127|151|0|129|93	0	0	0.76
DAZL_T2_NaCl	Q9ULX6	AKAP8L	0|1	1	0.5	2	0|0|0|1|0|0|0|0|1|0|0|0|0|0|0|0|0|0|0|0|0|0|0|0|0|0|1|0|0|1|0|0|1|0	0	0	0.76
DAZL_T2_NaCl	Q9UM54	MYO6	156|186	342	171	2	447|329|332|385|332|303|223|292|322|0|0|302|224|311|351|276|402|0|0|325|322|403|460|279|426|296|329|355|349|300|319|0|407|246	0	0	0.76
DAZL_T2_NaCl	Q9UM82	SPATA2	47|55	102	51	2	78|94|96|60|75|63|56|80|53|0|0|76|84|36|57|74|63|0|0|79|69|60|51|62|55|61|84|46|56|56|70|0|105|83	0	0	0.76
DAZL_T2_NaCl	Q9UMS4	PRPF19	0|1	1	0.5	2	0|1|0|0|0|0|0|0|0|0|0|0|0|0|0|0|1|0|0|0|0|0|0|0|0|0|0|0|0|0|0|0|0|0	0	0	0.76
DAZL_T2_NaCl	Q9UNF1	MAGED2	1|2	3	1.5	2	29|27|34|18|18|12|5|14|9|0|0|12|19|1|23|6|13|0|0|29|27|44|23|20|24|22|35|16|23|20|32|0|27|18	0	0	0.76
DAZL_T2_NaCl	Q9UNH6	SNX7	6|11	17	8.5	2	27|14|28|6|4|1|1|8|10|0|0|6|3|3|7|6|11|0|0|25|19|36|23|14|22|33|38|28|25|54|45|0|35|17	0	0	0.76
DAZL_T2_NaCl	Q9UNH7	SNX6	1|2	3	1.5	2	21|12|25|5|2|4|1|3|3|0|0|3|2|0|6|3|3|0|0|16|13|11|15|7|4|21|22|11|15|20|19|0|16|12	0	0	0.76
DAZL_T2_NaCl	Q9UNS1	TIMELESS	1|0	1	0.5	2	7|8|5|0|0|0|1|0|0|0|0|0|0|0|0|1|5|0|0|4|2|3|4|3|4|3|3|6|3|9|4|0|7|4	0	0	0.76
DAZL_T2_NaCl	Q9UNS2	COPS3	0|1	1	0.5	2	2|1|1|0|1|0|0|1|0|0|0|0|0|0|0|0|0|0|0|0|0|1|1|1|1|0|1|1|1|1|1|0|2|0	0	0	0.76
DAZL_T2_NaCl	Q9UNX4	WDR3	0|1	1	0.5	2	2|4|3|1|0|0|3|2|1|0|0|0|0|0|1|0|3|0|0|1|1|1|6|0|5|0|3|1|2|6|9|0|2|0	0	0	0.76
DAZL_T2_NaCl	Q9UNY4	TTF2	20|33	53	26.5	2	111|92|105|48|58|41|30|50|46|0|0|47|36|33|55|68|80|0|0|81|98|66|96|73|65|71|93|64|66|63|72|0|96|53	0	0	0.76
DAZL_T2_NaCl	Q9UPM8	AP4E1	4|12	16	8	2	30|50|48|12|25|17|16|26|13|0|0|15|10|4|12|27|27|0|0|40|35|40|48|30|37|40|50|28|30|42|45|0|45|39	0	0	0.76
DAZL_T2_NaCl	Q9UPN3	MACF1	2|3	5	2.5	2	9|14|10|3|6|6|9|20|14|0|0|4|0|2|1|24|35|0|0|15|7|10|21|20|11|3|7|9|11|10|11|0|3|8	0	0	0.76
DAZL_T2_NaCl	Q9UPN7	PPP6R1	0|2	2	1	2	4|6|3|4|9|6|4|4|3|0|0|1|2|0|4|2|3|0|0|6|5|6|3|6|4|8|6|3|4|3|5|0|7|6	0	0	0.76
DAZL_T2_NaCl	Q9UPN9	TRIM33	2|2	4	2	2	22|20|21|7|12|9|9|11|11|0|0|6|8|1|8|11|17|0|0|25|16|22|19|13|20|26|25|19|23|26|27|0|25|13	0	0	0.76
DAZL_T2_NaCl	Q9UPP1	PHF8	4|4	8	4	2	18|24|19|16|22|17|12|20|16|0|0|12|6|6|14|19|41|0|0|13|24|36|36|24|36|17|24|10|7|33|36|0|25|14	0	0	0.76
DAZL_T2_NaCl	Q9UPQ0	LIMCH1	0|2	2	1	2	24|19|27|12|13|15|8|16|9|0|0|12|6|6|14|11|25|0|0|32|35|27|29|10|22|20|27|12|14|16|16|0|20|14	0	0	0.76
DAZL_T2_NaCl	Q9UPS8	ANKRD26	0|1	1	0.5	2	0|0|1|0|0|0|0|3|0|0|0|1|0|0|0|7|8|0|0|3|4|0|3|2|6|1|3|0|0|2|0|0|2|0	0	0	0.76
DAZL_T2_NaCl	Q9UPT5	EXOC7	0|1	1	0.5	2	10|13|10|1|3|4|2|0|2|0|0|0|2|1|0|3|3|0|0|9|11|4|7|6|8|7|19|11|13|6|7|0|5|4	0	0	0.76
DAZL_T2_NaCl	Q9UPT8	ZC3H4	10|9	19	9.5	2	37|40|38|27|21|23|14|26|16|0|0|18|14|12|18|16|25|0|0|38|31|29|30|26|24|34|44|33|37|43|41|0|31|27	0	0	0.76
DAZL_T2_NaCl	Q9UPT9	USP22	2|0	2	1	2	12|6|14|0|1|0|0|1|1|0|0|0|1|0|1|2|4|0|0|6|2|5|6|0|1|5|19|6|9|7|11|0|6|3	0	0	0.76
DAZL_T2_NaCl	Q9UPU5	USP24	0|1	1	0.5	2	3|5|2|1|0|0|3|7|6|0|0|0|0|1|0|5|11|0|0|4|2|0|4|6|6|0|1|2|1|1|1|0|2|4	0	0	0.76
DAZL_T2_NaCl	Q9UPU7	TBC1D2B	1|0	1	0.5	2	0|0|0|0|0|0|0|0|1|0|0|0|0|0|0|0|1|0|0|3|0|0|1|0|1|0|0|0|0|0|0|0|2|0	0	0	0.76
DAZL_T2_NaCl	Q9UQ35	SRRM2	20|17	37	18.5	2	123|162|110|124|116|125|107|141|125|3|1|122|71|88|102|121|141|13|9|112|98|121|126|164|147|114|118|99|108|104|103|2|100|131	0	0	0.76
DAZL_T2_NaCl	Q9UQB8	BAIAP2	0|2	2	1	2	6|2|4|2|3|1|0|1|2|0|0|0|0|0|2|1|1|0|0|2|2|7|6|0|1|3|5|5|5|6|5|0|5|2	0	0	0.76
DAZL_T2_NaCl	Q9UQN3	CHMP2B	1|5	6	3	2	17|9|13|5|4|4|2|2|1|0|0|4|4|1|6|4|10|0|0|8|14|13|16|5|14|8|15|13|16|10|20|0|11|7	0	0	0.76
DAZL_T2_NaCl	Q9UQR0	SCML2	1|4	5	2.5	2	15|14|17|11|15|6|8|11|11|0|0|5|8|6|8|5|19|0|0|11|12|23|39|10|32|9|17|11|15|28|36|0|14|8	0	0	0.76
DAZL_T2_NaCl	Q9UQR1	ZNF148	5|11	16	8	2	76|75|69|50|41|30|33|43|33|0|0|21|22|14|32|31|41|0|0|50|52|53|65|47|47|46|54|47|42|54|55|0|65|44	0	0	0.76
DAZL_T2_NaCl	Q9Y217	MTMR6	1|2	3	1.5	2	6|6|8|1|3|0|0|0|0|0|0|0|1|0|1|4|6|0|0|5|5|7|10|2|4|8|8|3|2|8|12|0|5|0	0	0	0.76
DAZL_T2_NaCl	Q9Y230	RUVBL2	0|1	1	0.5	2	6|2|8|2|3|3|4|3|2|0|0|0|5|0|4|3|11|0|0|7|9|4|9|5|4|7|13|8|9|4|11|0|3|3	0	0	0.76
DAZL_T2_NaCl	Q9Y263	PLAA	5|16	21	10.5	2	24|26|38|12|30|18|14|31|17|0|0|7|16|5|12|20|24|0|0|43|30|38|33|22|33|45|39|24|30|51|48|0|28|27	0	0	0.76
DAZL_T2_NaCl	Q9Y265	RUVBL1	13|18	31	15.5	2	46|37|49|26|30|19|19|29|26|0|0|22|19|18|26|30|24|1|1|33|44|24|41|28|24|48|67|43|54|33|38|0|50|29	0	0	0.76
DAZL_T2_NaCl	Q9Y285	FARSA	3|5	8	4	2	10|10|21|2|3|0|0|2|1|0|0|3|3|0|4|2|4|0|0|10|10|7|14|4|7|11|27|12|17|11|14|0|13|4	0	0	0.76
DAZL_T2_NaCl	Q9Y2D5	AKAP2	0|1	1	0.5	2	9|9|10|3|4|3|3|5|4|0|0|3|3|1|5|5|8|0|0|8|8|11|13|6|9|3|15|3|11|4|13|0|10|4	0	0	0.76
DAZL_T2_NaCl	Q9Y2H2	INPP5F	0|1	1	0.5	2	15|11|13|4|3|2|0|4|1|0|0|2|1|0|5|8|12|0|0|8|14|14|31|3|21|8|14|5|13|6|12|0|9|6	0	0	0.76
DAZL_T2_NaCl	Q9Y2H6	FNDC3A	0|1	1	0.5	2	3|4|1|2|1|3|2|0|5|0|0|0|0|3|1|1|1|0|0|4|2|2|3|2|2|3|3|5|3|3|6|0|2|4	0	0	0.76
DAZL_T2_NaCl	Q9Y2I1	NISCH	1|1	2	1	2	7|6|5|1|0|1|0|0|0|0|0|0|0|0|0|2|7|0|0|2|0|5|5|0|9|1|4|3|1|2|2|0|4|0	0	0	0.76
DAZL_T2_NaCl	Q9Y2I7	PIKFYVE	4|6	10	5	2	11|18|9|2|3|1|4|8|4|0|0|8|0|2|4|16|16|0|0|18|14|8|19|15|17|10|10|6|4|7|5|0|11|2	0	0	0.76
DAZL_T2_NaCl	Q9Y2J2	EPB41L3	1|2	3	1.5	2	41|39|38|28|38|37|28|33|30|0|0|26|19|15|33|30|45|0|0|45|37|45|58|39|57|40|52|45|43|46|59|0|47|28	0	0	0.76
DAZL_T2_NaCl	Q9Y2K3	MYH15	0|1	1	0.5	2	0|0|0|0|0|0|0|0|0|0|0|1|0|0|0|0|0|0|0|0|0|0|0|0|0|0|0|0|0|0|0|0|0|1	0	0	0.76
DAZL_T2_NaCl	Q9Y2K7	KDM2A	0|1	1	0.5	2	2|1|0|0|0|0|1|0|1|0|0|0|0|0|0|0|0|0|0|1|0|0|0|0|1|0|0|0|0|0|2|0|0|0	0	0	0.76
DAZL_T2_NaCl	Q9Y2U8	LEMD3	1|2	3	1.5	2	19|32|27|14|25|15|16|19|18|0|0|8|17|7|14|23|29|0|0|17|21|40|40|23|40|28|31|12|12|43|48|0|31|20	0	0	0.76
DAZL_T2_NaCl	Q9Y2W1	THRAP3	20|31	51	25.5	2	122|118|117|97|114|122|87|99|102|0|0|81|86|74|102|95|105|0|0|146|129|147|110|110|125|109|138|140|142|140|136|0|134|119	0	0	0.76
DAZL_T2_NaCl	Q9Y2W2	WBP11	2|11	13	6.5	2	24|20|17|16|13|12|7|9|10|0|0|3|5|3|15|9|18|0|0|10|13|21|30|8|23|6|17|7|14|17|23|0|11|9	0	0	0.76
DAZL_T2_NaCl	Q9Y2X7	GIT1	0|3	3	1.5	2	19|17|20|4|5|7|2|4|1|0|0|3|3|3|5|2|9|0|0|10|9|14|25|7|14|10|18|7|12|6|11|0|15|7	0	0	0.76
DAZL_T2_NaCl	Q9Y2X9	ZNF281	76|95	171	85.5	2	143|165|155|120|129|111|83|123|90|0|0|102|77|62|119|151|132|0|0|152|152|129|123|116|93|136|196|103|125|113|117|0|161|112	0	0	0.76
DAZL_T2_NaCl	Q9Y2Z0	SUGT1	6|7	13	6.5	2	16|4|9|9|5|2|5|4|11|0|0|1|4|3|6|2|10|0|0|8|9|13|11|5|10|11|10|21|20|24|25|0|9|6	0	0	0.76
DAZL_T2_NaCl	Q9Y314	NOSIP	6|14	20	10	2	20|16|26|17|17|9|11|16|11|0|0|13|18|5|23|16|24|0|0|15|14|18|25|20|22|20|23|14|13|28|27|0|22|11	0	0	0.76
DAZL_T2_NaCl	Q9Y371	SH3GLB1	1|0	1	0.5	2	2|1|3|1|0|0|0|1|0|0|0|0|0|0|0|1|0|0|0|2|1|2|3|1|1|1|4|1|3|1|2|0|2|1	0	0	0.76
DAZL_T2_NaCl	Q9Y3P9	RABGAP1	2|5	7	3.5	2	16|17|13|4|10|2|5|9|9|0|0|7|2|3|6|12|21|0|0|15|12|14|22|13|21|6|13|8|9|8|10|0|16|7	0	0	0.76
DAZL_T2_NaCl	Q9Y3Q8	TSC22D4	1|2	3	1.5	2	11|13|19|6|9|7|5|10|7|0|0|5|11|4|12|9|12|0|0|16|14|16|17|14|14|16|21|13|22|17|26|0|21|14	0	0	0.76
DAZL_T2_NaCl	Q9Y3Y2	CHTOP	0|1	1	0.5	2	0|0|0|0|0|0|0|0|0|0|0|0|0|0|0|0|0|0|0|0|1|1|0|0|0|0|1|0|0|1|1|0|0|0	0	0	0.76
DAZL_T2_NaCl	Q9Y448	KNSTRN	0|1	1	0.5	2	3|0|2|1|0|1|0|0|0|0|0|0|2|0|0|2|4|0|0|2|1|6|8|0|5|1|3|5|4|10|7|0|3|1	0	0	0.76
DAZL_T2_NaCl	Q9Y450	HBS1L	0|3	3	1.5	2	17|13|16|3|2|5|4|5|0|0|0|2|2|0|3|7|9|0|0|10|14|11|18|6|20|8|28|11|30|15|29|0|17|5	0	0	0.76
DAZL_T2_NaCl	Q9Y467	SALL2	3|5	8	4	2	8|14|14|4|5|4|1|8|3|0|0|5|4|2|5|6|9|0|0|11|14|12|17|9|9|12|16|4|4|13|13|0|16|10	0	0	0.76
DAZL_T2_NaCl	Q9Y485	DMXL1	1|0	1	0.5	2	2|1|0|0|1|0|1|3|6|0|0|0|0|0|0|5|10|0|0|1|2|1|4|6|9|1|1|3|1|1|1|0|2|0	0	0	0.76
DAZL_T2_NaCl	Q9Y490	TLN1	46|76	122	61	2	158|180|117|112|120|113|90|137|99|0|0|114|45|75|104|150|171|0|0|143|156|106|138|145|144|102|133|113|108|85|86|0|109|106	0	0	0.76
DAZL_T2_NaCl	Q9Y4B5	MTCL1	1|0	1	0.5	2	0|0|0|0|0|0|0|0|0|0|0|0|0|0|0|0|0|0|0|0|0|1|0|0|0|1|0|0|0|0|0|0|0|0	0	0	0.76
DAZL_T2_NaCl	Q9Y4C1	KDM3A	1|1	2	1	2	12|24|15|3|4|1|3|10|12|0|0|20|5|2|11|13|25|0|0|15|22|31|29|24|29|8|19|3|6|11|21|0|20|6	0	0	0.76
DAZL_T2_NaCl	Q9Y4C8	RBM19	0|3	3	1.5	2	3|5|2|0|1|0|1|1|1|0|0|0|1|0|0|2|16|0|0|1|1|8|20|0|23|0|2|1|1|17|16|0|4|0	0	0	0.76
DAZL_T2_NaCl	Q9Y4E5	ZNF451	1|0	1	0.5	2	1|3|16|1|7|0|2|6|2|0|0|2|2|0|0|2|8|0|0|10|12|20|17|8|14|8|17|0|1|16|19|0|11|6	0	0	0.76
DAZL_T2_NaCl	Q9Y4E6	WDR7	0|1	1	0.5	2	2|2|2|0|0|0|0|0|0|0|0|0|0|1|0|1|3|0|0|0|1|1|4|0|6|2|4|1|2|0|1|0|3|1	0	0	0.76
DAZL_T2_NaCl	Q9Y4F4	TOGARAM1	0|1	1	0.5	2	0|0|0|0|0|0|0|0|0|0|0|0|0|0|0|0|0|0|0|0|0|0|0|0|0|0|0|0|0|0|0|0|0|0	0	0	0.76
DAZL_T2_NaCl	Q9Y4F5	CEP170B	0|1	1	0.5	2	15|14|8|0|0|0|1|2|0|0|0|1|0|0|1|1|6|0|0|11|20|22|21|9|12|7|6|7|7|8|6|0|12|7	0	0	0.76
DAZL_T2_NaCl	Q9Y4H2	IRS2	2|2	4	2	2	6|8|13|0|4|1|1|6|2|0|0|5|6|1|3|3|6|0|0|11|10|18|20|8|16|6|8|3|4|6|10|0|15|2	0	0	0.76
DAZL_T2_NaCl	Q9Y4J8	DTNA	0|2	2	1	2	9|10|11|7|6|11|3|6|4|0|0|3|5|2|4|2|12|0|0|12|13|16|17|8|19|7|6|10|9|9|9|0|10|4	0	0	0.76
DAZL_T2_NaCl	Q9Y4K4	MAP4K5	0|1	1	0.5	2	0|1|0|0|0|0|0|0|0|0|0|0|0|0|0|0|1|0|0|1|1|2|3|0|1|1|0|0|1|2|3|0|0|0	0	0	0.76
DAZL_T2_NaCl	Q9Y4P8	WIPI2	8|9	17	8.5	2	15|15|19|9|11|4|10|12|12|0|0|9|6|6|11|9|7|0|0|21|20|15|10|19|10|28|24|29|20|25|19|0|23|18	0	0	0.76
DAZL_T2_NaCl	Q9Y4W2	LAS1L	0|3	3	1.5	2	12|8|11|4|8|2|4|8|6|0|0|7|5|2|6|18|25|0|0|9|7|8|14|16|23|9|16|7|9|9|13|0|15|9	0	0	0.76
DAZL_T2_NaCl	Q9Y570	PPME1	0|2	2	1	2	12|11|9|2|2|1|0|2|2|0|0|1|4|0|1|5|7|1|2|5|8|11|5|4|8|13|13|10|10|15|12|0|11|6	0	0	0.76
DAZL_T2_NaCl	Q9Y5B9	SUPT16H	4|2	6	3	2	21|23|26|11|10|8|7|11|10|0|0|8|5|2|8|9|25|0|0|20|24|27|28|18|28|19|18|21|16|31|28|4|20|10	0	0	0.76
DAZL_T2_NaCl	Q9Y5I2	PCDHA10	1|0	1	0.5	2	0|1|0|1|0|1|3|2|3|0|0|0|0|1|0|0|0|0|0|0|0|0|0|2|1|3|2|2|3|3|2|0|2|3	0	0	0.76
DAZL_T2_NaCl	Q9Y5K6	CD2AP	61|77	138	69	2	166|150|177|101|109|108|83|91|82|0|0|66|87|68|98|104|138|0|0|148|166|204|255|122|181|180|198|176|169|198|185|0|203|156	0	0	0.76
DAZL_T2_NaCl	Q9Y5Q8	GTF3C5	6|10	16	8	2	31|28|35|11|9|6|5|12|10|0|0|10|12|6|16|18|22|0|0|22|27|28|32|24|25|45|39|35|25|41|36|0|39|18	0	0	0.76
DAZL_T2_NaCl	Q9Y5X1	SNX9	8|9	17	8.5	2	32|28|30|13|7|4|7|9|8|0|0|4|6|1|10|10|9|0|0|19|20|22|20|11|13|20|29|24|29|22|20|0|27|21	0	0	0.76
DAZL_T2_NaCl	Q9Y5X3	SNX5	2|3	5	2.5	2	26|14|21|6|8|2|2|4|5|0|0|3|7|1|10|6|8|0|0|11|16|14|15|7|9|20|24|18|19|17|23|0|16|9	0	0	0.76
DAZL_T2_NaCl	Q9Y613	FHOD1	0|1	1	0.5	2	19|17|19|7|6|8|5|7|6|0|0|4|3|2|6|6|15|0|0|26|23|20|35|9|20|15|20|13|22|17|13|0|28|11	0	0	0.76
DAZL_T2_NaCl	Q9Y651	SOX21	0|1	1	0.5	2	0|1|0|0|0|0|0|0|0|0|0|0|0|0|1|0|0|0|0|0|0|0|0|0|0|0|0|0|1|0|0|0|0|0	0	0	0.76
DAZL_T2_NaCl	Q9Y6A5	TACC3	1|4	5	2.5	2	22|21|20|17|18|12|6|12|11|0|0|4|9|3|10|14|17|0|0|12|28|19|33|16|19|23|27|15|17|19|18|0|18|11	0	0	0.76
DAZL_T2_NaCl	Q9Y6D5	ARFGEF2	0|1	1	0.5	2	3|2|1|0|2|2|1|3|2|0|0|0|0|1|0|2|0|0|0|3|3|3|2|3|1|1|3|3|4|1|1|0|6|1	0	0	0.76
DAZL_T2_NaCl	Q9Y6G5	COMMD10	1|4	5	2.5	2	13|10|12|8|12|10|11|11|10|0|0|4|10|3|12|10|7|0|0|11|8|8|3|13|8|14|17|12|13|7|10|0|15|11	0	0	0.76
DAZL_T2_NaCl	Q9Y6G9	DYNC1LI1	1|5	6	3	2	34|30|39|12|12|11|12|15|13|0|0|6|10|6|9|14|18|0|0|29|27|27|28|19|19|30|40|29|29|33|35|0|38|27	0	0	0.76
DAZL_T2_NaCl	Q9Y6M7	SLC4A7	0|1	1	0.5	2	6|6|6|3|3|2|1|7|3|0|0|2|1|0|1|0|6|0|0|6|2|9|12|9|13|2|1|3|3|4|9|0|3|3	0	0	0.76
DAZL_T2_NaCl	Q9Y6Q9	NCOA3	2|0	2	1	2	6|8|7|0|0|0|0|1|0|0|0|0|0|0|0|0|3|0|0|2|6|5|8|3|5|3|6|3|4|4|3|0|9|7	0	0	0.76
DAZL_T2_NaCl	Q9Y6U3	SCIN	0|1	1	0.5	2	0|1|0|0|0|0|0|0|0|0|0|0|0|0|0|0|0|0|0|0|0|2|1|1|0|0|0|0|0|0|0|0|0|0	0	0	0.76
DAZL_T2_SA	A0AV96	RBM47	74|72	146	73	2	0|0|0|0|0|0|0|0|0|0|0|0|0|0|0|0|0|0|0|0|0|0|0|0|0|0|0|0|0|0|0|0|1|0	1	1	0
DAZL_T2_SA	A1L020	MEX3A	119|94	213	106.5	2	3|0|2|0|1|0|0|0|0|0|0|0|1|0|1|0|0|0|0|1|2|3|4|0|2|3|1|0|0|4|3|0|3|0	1	1	0
DAZL_T2_SA	A5YKK6	CNOT1	95|78	173	86.5	2	11|8|2|3|2|1|4|6|9|0|0|1|0|1|0|5|6|0|0|6|4|2|10|9|8|3|4|3|5|3|6|0|3|4	1	1	0
DAZL_T2_SA	A7E2V4	ZSWIM8	14|6	20	10	2	0|0|0|0|0|0|0|0|0|0|0|0|1|0|0|0|0|0|0|1|0|0|0|0|0|0|0|0|0|0|0|0|0|0	1	1	0
DAZL_T2_SA	O00425	IGF2BP3	40|36	76	38	2	3|3|0|0|1|1|0|1|1|0|0|0|0|0|0|2|2|0|0|1|2|1|4|1|5|1|3|0|0|3|1|0|1|1	1	1	0
DAZL_T2_SA	O14979	HNRNPDL	13|11	24	12	2	2|2|1|1|2|2|2|2|4|0|0|2|1|0|2|2|3|0|0|1|1|3|2|2|5|1|3|2|3|3|5|0|2|3	1	1	0
DAZL_T2_SA	O15234	CASC3	23|21	44	22	2	3|2|1|0|0|0|0|0|0|0|0|0|0|0|0|0|2|0|0|1|0|1|2|2|3|0|1|0|0|0|0|0|1|0	1	1	0
DAZL_T2_SA	O15504	NUP42	24|23	47	23.5	2	8|5|4|3|2|1|1|4|3|0|0|0|0|0|3|1|3|0|0|5|5|4|7|5|6|9|7|9|5|11|7|0|7|3	0.99	0.99	0
DAZL_T2_SA	O43251	RBFOX2	6|4	10	5	2	0|0|0|0|0|0|0|0|0|0|0|0|0|0|0|0|0|0|0|0|0|0|0|0|0|0|0|0|0|0|0|0|0|0	1	1	0
DAZL_T2_SA	O43347	MSI1	8|8	16	8	2	0|0|0|0|0|0|0|0|0|0|0|0|0|0|0|0|0|0|0|0|0|0|0|0|0|0|0|0|0|0|0|0|0|0	1	1	0
DAZL_T2_SA	O43390	HNRNPR	35|39	74	37	2	13|11|13|13|11|9|6|11|10|0|0|5|5|4|10|6|13|0|0|7|6|13|16|7|19|7|10|11|11|13|12|0|9|7	0.99	1	0
DAZL_T2_SA	O43432	EIF4G3	376|283	659	329.5	2	85|74|71|48|58|42|47|56|47|0|0|52|33|35|42|64|94|0|0|76|73|91|100|79|102|66|80|63|60|76|91|0|73|65	1	1	0
DAZL_T2_SA	O60506	SYNCRIP	121|90	211	105.5	2	25|18|22|15|14|19|12|15|15|0|0|12|11|8|15|13|30|1|2|21|20|32|39|19|43|21|36|20|30|38|45|0|23|15	0.99	1	0
DAZL_T2_SA	O95319	CELF2	44|48	92	46	2	11|11|10|1|2|2|1|2|0|0|0|1|0|1|2|1|5|0|0|3|4|6|7|2|3|6|9|6|7|7|9|0|5|2	1	1	0
DAZL_T2_SA	O95628	CNOT4	8|6	14	7	2	2|0|0|0|0|0|0|0|0|0|0|0|0|0|0|0|0|0|0|0|0|0|1|0|1|2|1|0|1|1|0|0|0|0	1	1	0
DAZL_T2_SA	O95758	PTBP3	75|46	121	60.5	2	7|3|3|1|1|3|2|2|1|0|0|0|0|0|1|1|8|0|0|3|6|5|9|3|4|4|4|3|5|4|4|0|2|1	1	1	0
DAZL_T2_SA	O95985	TOP3B	60|61	121	60.5	2	2|2|3|2|0|0|0|1|1|0|0|0|0|0|0|0|17|0|0|2|1|12|21|0|14|4|5|3|2|9|17|0|2|0	1	1	0
DAZL_T2_SA	P11940	PABPC1	279|199	478	239	2	30|25|33|13|13|12|9|12|12|0|0|10|16|5|20|16|23|0|0|18|28|38|39|14|30|28|39|30|31|41|45|0|33|16	1	1	0
DAZL_T2_SA	P12273	PIP	4|6	10	5	2	0|0|0|0|0|0|0|0|0|0|0|0|0|0|0|0|0|0|0|0|0|0|0|0|0|4|0|0|0|0|0|0|0|0	0.98	0.99	0
DAZL_T2_SA	P25311	AZGP1	6|9	15	7.5	2	0|0|0|0|0|0|0|0|0|0|0|0|0|0|0|0|0|0|0|0|0|0|0|0|0|6|0|0|0|1|0|0|0|0	0.97	0.98	0
DAZL_T2_SA	P26196	DDX6	31|30	61	30.5	2	12|8|9|4|6|4|3|3|3|0|0|2|3|0|4|3|12|0|0|8|7|11|19|4|9|6|10|6|5|12|15|0|7|5	0.97	0.97	0
DAZL_T2_SA	P26599	PTBP1	58|58	116	58	2	28|18|23|15|13|22|8|11|8|0|0|9|7|10|12|11|12|2|7|13|15|21|26|14|22|20|21|17|22|23|29|0|18|6	0.97	0.97	0
DAZL_T2_SA	P29558	RBMS1	24|26	50	25	2	0|0|0|0|0|0|0|0|0|0|0|0|0|0|0|0|0|0|0|0|0|0|0|0|0|0|0|0|0|1|0|0|0|0	1	1	0
DAZL_T2_SA	P31943	HNRNPH1	17|14	31	15.5	2	7|4|5|3|2|4|4|3|3|0|0|2|2|2|2|3|6|1|1|4|4|4|9|6|7|3|4|2|4|7|8|1|4|3	0.98	1	0
DAZL_T2_SA	P42694	HELZ	496|329	825	412.5	2	56|36|21|24|14|9|19|17|23|0|0|9|4|14|14|12|11|0|0|28|28|20|25|14|19|19|29|50|53|12|17|0|33|26	1	1	0
DAZL_T2_SA	P47974	ZFP36L2	13|5	18	9	2	1|2|2|0|0|0|0|0|1|0|0|0|0|0|0|0|0|0|0|1|0|0|0|0|0|2|1|0|2|1|2|0|1|0	0.99	1	0
DAZL_T2_SA	P48634	PRRC2A	935|954	1889	944.5	2	181|170|158|115|124|113|166|170|127|0|0|94|70|70|103|173|201|6|0|181|162|192|241|149|219|126|169|111|138|126|165|0|157|134	1	1	0
DAZL_T2_SA	P67809	YBX1	4|6	10	5	2	0|0|0|0|0|0|0|0|0|0|0|0|0|0|0|0|0|0|0|0|0|0|0|1|0|0|0|1|0|0|0|0|0|0	1	1	0
DAZL_T2_SA	Q01085	TIAL1	25|19	44	22	2	1|0|0|0|0|0|0|0|0|0|0|0|0|0|0|0|1|0|0|0|2|0|1|0|1|0|0|0|1|1|0|0|0|1	1	1	0
DAZL_T2_SA	Q01804	OTUD4	64|71	135	67.5	2	5|1|2|1|1|3|1|0|0|0|0|0|0|1|0|4|5|0|0|9|8|8|13|4|11|2|8|3|9|2|7|0|14|4	1	1	0
DAZL_T2_SA	Q06787	FMR1	17|16	33	16.5	2	3|2|4|2|2|2|2|2|2|0|0|2|2|0|2|2|3|0|0|2|3|1|2|2|1|3|3|2|2|2|3|1|2|1	1	1	0
DAZL_T2_SA	Q12849	GRSF1	21|14	35	17.5	2	3|2|3|0|0|7|2|0|1|0|0|0|0|0|0|2|3|0|1|0|0|1|4|3|5|1|0|2|0|1|0|0|2|1	1	1	0
DAZL_T2_SA	Q12926	ELAVL2	9|10	19	9.5	2	0|0|0|0|0|0|0|0|0|0|0|0|0|0|0|0|0|0|0|0|0|0|0|0|0|0|0|0|0|0|0|0|1|0	1	1	0
DAZL_T2_SA	Q13310	PABPC4	71|70	141	70.5	2	10|9|9|3|3|3|1|3|2|0|0|1|3|3|4|5|9|0|0|5|9|9|10|4|10|8|10|7|7|8|15|0|9|4	1	1	0
DAZL_T2_SA	Q14157	UBAP2L	572|464	1036	518	2	167|139|120|94|87|87|57|84|67|0|0|67|58|51|82|79|92|0|0|85|93|108|117|75|97|104|123|132|133|120|118|0|112|100	1	1	0
DAZL_T2_SA	Q14671	PUM1	330|313	643	321.5	2	35|31|30|13|15|15|14|18|16|0|0|13|11|4|18|16|19|0|0|32|31|33|29|23|26|23|39|20|31|21|27|0|39|20	1	1	0
DAZL_T2_SA	Q15032	R3HDM1	62|60	122	61	2	0|0|0|0|0|0|0|0|0|0|0|0|0|0|0|0|0|0|0|0|1|0|1|0|0|0|0|1|0|0|0|0|0|0	1	1	0
DAZL_T2_SA	Q15434	RBMS2	10|12	22	11	2	0|0|0|0|0|0|0|0|0|0|0|0|0|0|0|0|0|0|0|0|0|0|0|0|0|0|0|0|0|0|0|0|0|0	1	1	0
DAZL_T2_SA	Q17RY0	CPEB4	82|71	153	76.5	2	2|2|1|0|0|0|0|0|0|0|0|0|0|0|0|0|0|0|0|0|0|1|1|0|1|0|1|2|1|1|1|0|2|0	1	1	0
DAZL_T2_SA	Q3MHD2	LSM12	5|8	13	6.5	2	0|0|0|0|0|1|1|0|1|0|0|0|0|0|0|0|1|0|1|3|0|0|0|0|1|0|1|0|2|1|2|0|0|0	0.99	1	0
DAZL_T2_SA	Q49AM3	TTC31	8|7	15	7.5	2	1|0|0|0|0|0|0|0|0|0|0|0|0|0|0|0|0|0|0|0|0|1|0|0|1|0|0|0|0|0|0|0|0|0	1	1	0
DAZL_T2_SA	Q53EP0	FNDC3B	8|5	13	6.5	2	0|0|0|0|0|0|0|0|0|0|0|0|0|0|0|0|0|0|0|0|0|0|0|0|0|0|0|0|0|0|0|0|0|0	1	1	0
DAZL_T2_SA	Q5T6F2	UBAP2	161|120	281	140.5	2	40|39|33|16|17|15|16|18|16|0|0|17|15|14|23|21|27|0|0|31|27|36|36|27|32|29|28|39|33|42|32|0|37|32	1	1	0
DAZL_T2_SA	Q5TAX3	TUT4	134|94	228	114	2	16|17|17|1|1|0|2|7|2|0|0|2|0|0|1|2|12|0|0|11|15|18|19|8|18|7|10|12|10|11|7|0|19|13	1	1	0
DAZL_T2_SA	Q5TC82	RC3H1	227|203	430	215	2	11|14|13|4|1|2|2|4|1|0|0|1|2|2|2|2|9|0|0|11|17|17|17|7|13|13|19|10|12|11|11|0|11|8	1	1	0
DAZL_T2_SA	Q5VYS8	TUT7	27|30	57	28.5	2	6|7|5|0|1|0|0|1|2|0|0|1|0|0|1|3|7|0|0|5|9|10|10|3|13|4|6|4|5|4|8|0|11|6	0.99	0.99	0
DAZL_T2_SA	Q5VZF2	MBNL2	8|5	13	6.5	2	0|0|0|0|0|0|0|0|0|0|0|0|0|0|0|0|0|0|0|0|0|0|0|0|0|0|0|0|0|0|0|0|0|0	1	1	0
DAZL_T2_SA	Q659C4	LARP1B	93|73	166	83	2	33|33|31|12|7|8|5|8|7|0|0|5|2|3|9|5|15|0|0|18|14|23|33|19|29|25|32|21|21|24|27|0|37|18	0.98	0.99	0
DAZL_T2_SA	Q6P158	DHX57	80|59	139	69.5	2	12|6|10|0|1|0|0|3|2|0|0|4|1|0|0|5|22|0|0|7|4|14|18|5|26|3|9|6|4|11|18|0|13|2	1	1	0
DAZL_T2_SA	Q6ZN04	MEX3B	10|10	20	10	2	0|0|0|0|0|0|0|0|0|0|0|0|0|0|0|0|0|0|0|0|0|0|0|0|0|0|0|0|0|0|0|0|0|0	1	1	0
DAZL_T2_SA	Q70EL1	USP54	19|12	31	15.5	2	0|0|1|0|0|0|0|0|0|0|0|0|0|0|0|0|1|0|0|0|6|3|5|1|2|2|2|0|0|2|0|0|2|0	0.99	1	0
DAZL_T2_SA	Q71RC2	LARP4	128|112	240	120	2	26|9|9|5|4|1|3|2|4|0|0|1|2|4|5|3|10|0|0|8|7|15|12|5|16|8|10|15|28|21|21|0|9|6	1	1	0
DAZL_T2_SA	Q7Z417	NUFIP2	168|233	401	200.5	2	68|61|61|44|43|37|25|36|37|0|0|30|37|22|40|36|42|0|0|42|42|53|61|35|52|45|59|54|55|61|65|0|63|48	0.99	1	0
DAZL_T2_SA	Q7Z739	YTHDF3	108|103	211	105.5	2	15|11|11|7|6|5|4|5|5|0|0|5|9|4|6|5|14|0|0|11|14|18|16|7|13|13|12|14|12|13|13|0|16|9	1	1	0
DAZL_T2_SA	Q86TB9	PATL1	101|93	194	97	2	29|24|38|9|14|10|5|8|5|0|0|8|6|2|4|13|29|0|0|21|29|32|38|15|33|26|31|15|17|27|32|0|30|13	0.99	0.99	0
DAZL_T2_SA	Q86TG7	PEG10	87|59	146	73	2	14|13|24|4|4|2|4|5|4|0|0|11|10|7|6|11|14|0|0|5|16|9|22|5|11|10|15|9|12|12|14|0|10|7	1	1	0
DAZL_T2_SA	Q86UW6	N4BP2	78|83	161	80.5	2	12|15|20|2|8|5|2|11|3|0|0|6|1|0|1|9|7|0|0|23|13|21|17|14|14|9|29|4|5|7|10|0|18|4	1	1	0
DAZL_T2_SA	Q86XN8	MEX3D	16|20	36	18	2	0|0|0|0|0|0|0|0|0|0|0|0|0|0|0|0|0|0|0|0|0|0|0|0|0|0|0|0|0|0|0|0|0|0	1	1	0
DAZL_T2_SA	Q86Y13	DZIP3	52|49	101	50.5	2	0|0|0|0|0|0|0|0|0|0|0|1|0|1|0|0|0|0|0|0|0|0|0|0|0|0|0|0|2|0|1|0|0|0	1	1	0
DAZL_T2_SA	Q8IWR0	ZC3H7A	77|67	144	72	2	5|5|5|0|0|1|0|0|0|0|0|0|0|0|1|4|4|0|0|7|3|17|11|2|5|10|15|3|3|11|17|0|5|3	1	1	0
DAZL_T2_SA	Q8IWZ3	ANKHD1	265|225	490	245	2	74|85|70|41|45|35|45|57|48|0|0|43|29|29|48|60|84|1|0|75|80|74|122|63|91|52|66|59|57|62|67|0|71|54	0.98	1	0
DAZL_T2_SA	Q8IZH2	XRN1	302|265	567	283.5	2	95|81|101|34|35|24|23|44|32|0|0|26|26|18|28|38|54|0|0|76|78|83|86|54|68|100|101|80|55|74|68|0|63|46	1	1	0
DAZL_T2_SA	Q8N2G6	ZCCHC24	14|10	24	12	2	0|0|0|0|0|0|0|0|0|0|0|0|0|0|0|0|0|0|0|0|0|0|0|0|0|0|0|0|0|0|0|0|0|0	1	1	0
DAZL_T2_SA	Q8NCA5	FAM98A	3|4	7	3.5	2	0|0|0|1|0|0|0|0|0|0|0|0|0|0|0|0|0|0|0|0|0|0|0|0|0|0|0|0|0|0|0|0|0|0	0.99	1	0
DAZL_T2_SA	Q8ND56	LSM14A	130|70	200	100	2	12|8|11|6|7|4|4|5|6|0|0|3|8|1|8|9|29|0|1|29|9|40|18|10|16|12|15|11|15|29|34|0|13|7	0.99	1	0
DAZL_T2_SA	Q8NDV7	TNRC6A	420|348	768	384	2	86|90|78|23|27|17|21|35|25|0|0|36|22|25|39|70|71|0|0|63|95|72|82|46|59|78|106|65|89|73|72|0|105|65	1	1	0
DAZL_T2_SA	Q8NE35	CPEB3	5|3	8	4	2	0|0|0|0|0|0|0|0|0|0|0|0|0|0|0|0|0|0|0|0|0|0|0|0|0|0|0|0|0|0|0|0|0|0	0.99	1	0
DAZL_T2_SA	Q8TB72	PUM2	136|118	254	127	2	2|1|3|1|0|0|1|0|0|0|0|0|0|0|0|1|0|0|0|0|1|1|1|1|0|1|1|2|0|4|0|0|0|0	1	1	0
DAZL_T2_SA	Q8WU79	SMAP2	51|40	91	45.5	2	15|11|13|6|2|2|2|4|4|0|0|2|5|1|8|4|4|0|0|11|9|9|9|6|4|11|16|9|12|12|11|0|17|5	1	1	0
DAZL_T2_SA	Q8WWM7	ATXN2L	551|443	994	497	2	126|120|127|80|76|80|61|79|62|0|0|59|60|50|79|76|98|1|4|135|122|142|126|84|110|111|130|104|123|116|123|0|118|83	1	1	0
DAZL_T2_SA	Q8WYQ9	ZCCHC14	14|12	26	13	2	0|0|0|0|0|0|0|0|0|0|0|0|0|0|0|0|0|0|0|0|0|1|0|0|0|0|1|0|0|0|0|0|0|0	1	1	0
DAZL_T2_SA	Q92499	DDX1	33|24	57	28.5	2	10|3|7|2|0|1|0|0|0|0|0|0|0|0|0|0|0|0|0|7|4|3|11|1|1|3|11|8|13|5|13|0|1|1	0.96	0.99	0
DAZL_T2_SA	Q92540	SMG7	131|131	262	131	2	32|31|23|2|3|1|0|2|2|0|0|2|3|1|5|6|9|0|0|18|22|19|25|11|16|17|30|26|32|21|23|0|26|21	1	1	0
DAZL_T2_SA	Q92567	FAM168A	5|4	9	4.5	2	0|0|0|0|0|0|0|0|0|0|0|0|0|0|0|0|0|0|0|0|0|0|0|0|0|0|0|0|0|0|0|0|0|0	1	1	0
DAZL_T2_SA	Q92615	LARP4B	119|100	219	109.5	2	18|12|14|3|2|4|4|4|5|0|0|2|5|5|8|5|12|0|0|9|14|21|29|5|15|14|13|18|15|26|21|0|14|11	1	1	0
DAZL_T2_SA	Q92879	CELF1	63|120	183	91.5	2	4|3|2|2|1|0|0|1|0|0|0|0|0|0|1|1|2|0|0|0|2|1|5|0|3|1|5|1|4|2|7|0|1|0	1	1	0
DAZL_T2_SA	Q92904	DAZL	392|207	599	299.5	2	0|0|0|0|0|0|0|0|0|0|0|0|0|0|0|0|0|0|0|0|0|0|0|0|0|0|0|0|0|0|0|0|1|0	1	1	0
DAZL_T2_SA	Q93062	RBPMS	4|8	12	6	2	0|0|0|0|0|0|0|0|0|0|0|0|0|0|0|0|0|0|0|0|0|0|0|0|0|0|0|0|0|0|0|0|0|0	1	1	0
DAZL_T2_SA	Q93073	SECISBP2L	60|45	105	52.5	2	0|0|0|0|0|0|0|0|0|0|0|0|0|0|0|0|0|0|0|0|0|0|0|0|1|0|0|0|0|0|0|0|0|1	1	1	0
DAZL_T2_SA	Q96AE4	FUBP1	41|40	81	40.5	2	13|9|13|4|5|7|4|4|5|0|0|4|7|3|3|11|9|0|0|7|10|11|12|8|16|11|18|14|20|17|21|0|12|9	0.98	0.98	0
DAZL_T2_SA	Q96DH6	MSI2	11|8	19	9.5	2	0|0|0|0|0|0|0|0|0|0|0|0|0|0|0|0|0|0|0|0|0|0|0|0|0|0|0|0|0|0|0|0|0|0	1	1	0
DAZL_T2_SA	Q96EP5	DAZAP1	8|5	13	6.5	2	0|0|0|2|0|0|0|0|0|0|0|0|0|0|0|0|0|0|0|0|0|0|0|0|0|0|0|0|0|0|0|0|0|0	1	1	0
DAZL_T2_SA	Q96I24	FUBP3	323|313	636	318	2	28|22|29|14|10|9|7|14|11|0|0|8|14|9|13|14|19|4|6|21|21|25|31|13|24|22|31|17|22|27|31|1|21|7	1	1	0
DAZL_T2_SA	Q96KR1	ZFR	65|52	117	58.5	2	18|17|17|12|15|10|6|10|11|0|0|6|6|1|12|10|12|0|0|14|11|21|19|6|19|18|17|15|9|23|21|0|18|7	0.99	1	0
DAZL_T2_SA	Q96LI5	CNOT6L	5|7	12	6	2	1|2|1|0|0|0|0|0|0|0|0|0|0|0|0|0|0|0|0|0|0|0|3|0|0|1|1|1|0|1|1|0|0|0	0.99	1	0
DAZL_T2_SA	Q96PU8	QKI	10|9	19	9.5	2	0|0|0|0|0|0|0|0|0|0|0|0|0|0|0|1|0|0|0|1|0|1|1|0|1|0|2|0|0|3|0|0|0|0	1	1	0
DAZL_T2_SA	Q96T21	SECISBP2	60|58	118	59	2	6|3|3|0|0|0|0|1|0|0|0|0|0|0|0|0|4|0|0|2|3|7|9|1|6|4|4|4|2|5|4|0|5|1	1	1	0
DAZL_T2_SA	Q99700	ATXN2	270|261	531	265.5	2	9|8|12|4|6|3|3|5|1|0|0|1|0|0|0|5|8|0|0|11|11|10|12|4|13|8|14|5|7|10|15|0|16|8	1	1	0
DAZL_T2_SA	Q9BRZ2	TRIM56	51|27	78	39	2	1|5|0|1|1|3|2|0|1|0|0|0|0|0|0|0|0|0|0|0|0|0|0|0|0|0|0|3|4|1|0|0|0|2	1	1	0
DAZL_T2_SA	Q9BUT9	MCRIP2	12|10	22	11	2	1|1|1|0|0|0|0|0|1|0|0|0|0|0|0|0|0|0|0|1|0|0|4|0|1|0|0|0|0|0|1|0|2|0	1	1	0
DAZL_T2_SA	Q9BX40	LSM14B	44|45	89	44.5	2	11|4|10|2|2|2|2|3|4|0|0|2|3|0|4|5|12|0|0|8|11|17|22|6|17|14|15|15|11|21|18|0|13|3	0.97	0.97	0
DAZL_T2_SA	Q9BYJ9	YTHDF1	59|64	123	61.5	2	8|6|5|0|1|1|0|1|1|0|0|1|8|1|2|1|2|0|0|3|8|6|8|1|3|3|6|8|7|7|14|0|4|1	1	1	0
DAZL_T2_SA	Q9BZB8	CPEB1	39|31	70	35	2	0|0|0|0|0|1|0|0|0|0|0|0|0|0|0|0|0|0|0|0|0|0|0|0|0|0|0|0|0|0|0|0|1|1	1	1	0
DAZL_T2_SA	Q9H000	MKRN2	25|24	49	24.5	2	4|2|3|0|0|0|0|0|0|0|0|0|0|0|1|0|0|0|0|1|1|2|2|0|0|2|3|3|5|4|3|0|3|0	1	1	0
DAZL_T2_SA	Q9H4B6	SAV1	47|49	96	48	2	17|11|15|5|2|2|3|1|1|0|0|2|0|1|4|3|6|0|0|8|11|13|11|2|5|14|23|15|16|13|11|0|14|5	0.99	0.99	0
DAZL_T2_SA	Q9H694	BICC1	82|80	162	81	2	3|0|0|0|0|0|0|0|0|0|0|0|0|0|0|0|0|0|0|0|0|0|0|0|0|0|0|0|3|0|1|0|0|0	1	1	0
DAZL_T2_SA	Q9H6T0	ESRP2	34|26	60	30	2	1|1|2|0|0|0|0|0|0|0|0|0|0|0|0|0|1|0|0|0|0|1|2|1|3|0|0|0|0|2|0|0|3|1	1	1	0
DAZL_T2_SA	Q9H7E2	TDRD3	105|83	188	94	2	6|4|8|5|2|0|0|1|0|0|0|2|1|0|4|4|18|0|0|5|4|15|15|4|23|3|6|7|4|21|18|0|13|0	1	1	0
DAZL_T2_SA	Q9HBD1	RC3H2	186|143	329	164.5	2	5|8|5|0|0|0|0|1|0|0|0|0|0|0|1|1|1|0|0|7|4|0|5|2|3|4|8|4|6|2|4|0|3|4	1	1	0
DAZL_T2_SA	Q9HCE1	MOV10	27|21	48	24	2	0|0|1|0|0|0|0|0|0|0|0|0|0|0|1|0|0|0|0|0|0|0|0|0|1|0|0|0|0|0|1|0|1|0	1	1	0
DAZL_T2_SA	Q9HCJ0	TNRC6C	37|38	75	37.5	2	9|9|6|0|1|0|0|1|1|0|0|0|0|0|0|2|1|0|0|4|7|2|4|1|2|1|7|4|8|1|5|0|12|3	1	1	0
DAZL_T2_SA	Q9HCM7	FBRSL1	40|25	65	32.5	2	6|4|7|0|0|0|0|1|0|0|0|0|0|0|0|0|0|0|0|2|2|2|5|0|1|3|5|2|3|2|1|0|5|0	1	1	0
DAZL_T2_SA	Q9NP73	ALG13	79|59	138	69	2	1|3|1|0|0|0|0|1|0|0|0|0|0|0|0|0|1|0|0|4|1|5|5|0|2|0|3|0|0|3|4|0|5|1	1	1	0
DAZL_T2_SA	Q9NR56	MBNL1	18|13	31	15.5	2	1|0|0|0|0|0|0|0|0|0|0|0|0|0|0|0|1|0|0|2|1|1|2|0|3|2|3|2|1|6|3|0|1|1	1	1	0
DAZL_T2_SA	Q9NRA8	EIF4ENIF1	172|140	312	156	2	39|29|36|16|24|14|10|18|16|0|0|15|16|9|22|24|35|0|0|36|35|43|55|26|43|30|36|36|23|40|36|0|37|20	1	1	0
DAZL_T2_SA	Q9NRG9	AAAS	15|10	25	12.5	2	2|0|0|0|0|0|0|0|1|0|0|0|0|0|0|0|1|0|0|2|0|0|2|0|2|0|0|0|0|0|0|0|0|0	1	1	0
DAZL_T2_SA	Q9NUD5	ZCCHC3	151|146	297	148.5	2	52|48|52|20|21|24|21|28|18|0|0|13|23|11|31|22|34|0|0|34|40|42|46|19|24|35|43|42|37|47|53|0|44|30	1	1	0
DAZL_T2_SA	Q9NUL3	STAU2	122|118	240	120	2	25|22|28|7|9|8|3|9|8|0|0|7|10|7|12|15|23|0|0|19|25|32|24|15|23|23|33|21|26|32|38|0|23|11	1	1	0
DAZL_T2_SA	Q9NX05	FAM120C	52|48	100	50	2	0|0|0|0|0|0|0|0|0|0|0|0|0|0|0|0|0|0|0|0|0|1|2|0|3|0|0|0|0|1|1|0|0|0	1	1	0
DAZL_T2_SA	Q9NZB2	FAM120A	168|156	324	162	2	7|6|5|4|3|2|2|6|1|0|0|2|1|2|3|5|13|0|0|5|10|11|14|5|22|1|7|3|7|5|15|0|7|5	1	1	0
DAZL_T2_SA	Q9NZI8	IGF2BP1	59|56	115	57.5	2	2|3|3|2|2|1|2|2|0|0|0|1|0|0|2|3|4|0|0|2|3|4|6|1|5|1|2|4|3|5|3|0|1|0	1	1	0
DAZL_T2_SA	Q9P2P1	NYNRIN	50|32	82	41	2	1|0|0|0|0|0|0|0|0|0|0|0|0|0|0|0|0|1|0|0|0|0|0|0|1|0|0|0|0|0|0|0|0|0	1	1	0
DAZL_T2_SA	Q9UGR2	ZC3H7B	45|28	73	36.5	2	0|0|1|0|0|0|0|0|1|0|0|0|0|0|0|0|0|0|0|0|0|0|0|0|0|0|0|2|2|0|0|0|0|0	1	1	0
DAZL_T2_SA	Q9UKV8	AGO2	66|23	89	44.5	2	2|1|1|0|0|0|0|0|0|0|0|0|0|0|0|2|0|0|0|1|0|0|2|0|2|1|0|1|1|0|0|0|0|0	1	1	0
DAZL_T2_SA	Q9UN86	G3BP2	12|10	22	11	2	0|0|0|0|0|0|0|0|0|0|0|0|0|0|0|0|0|0|0|0|0|1|0|0|0|0|0|0|0|2|0|0|0|0	1	1	0
DAZL_T2_SA	Q9UPQ9	TNRC6B	332|432	764	382	2	114|105|99|39|49|46|32|47|39|0|0|31|26|20|46|57|61|0|0|102|110|95|101|66|73|87|133|80|126|66|107|0|136|107	1	1	0
DAZL_T2_SA	Q9Y2K5	R3HDM2	84|60	144	72	2	1|1|0|0|0|0|0|0|0|0|0|0|0|0|0|0|0|0|0|0|0|0|0|0|0|0|0|0|0|0|0|0|1|0	1	1	0
DAZL_T2_SA	Q9Y520	PRRC2C	616|614	1230	615	2	108|106|93|46|51|53|53|82|62|0|0|49|31|35|47|92|114|7|1|92|93|102|122|93|131|66|111|64|88|71|99|0|82|72	1	1	0
DAZL_T2_SA	Q9Y5A9	YTHDF2	167|180	347	173.5	2	60|29|28|21|19|24|16|20|19|0|0|15|14|11|18|21|28|0|0|29|28|38|47|22|30|26|51|33|56|32|58|0|32|25	1	1	0
DAZL_T2_SA	Q9Y5V3	MAGED1	89|66	155	77.5	2	7|6|6|2|1|1|0|1|0|0|0|1|2|1|2|2|2|0|0|0|3|2|2|0|4|7|7|8|12|2|2|0|5|5	1	1	0
DAZL_T2_SA	Q9Y6M1	IGF2BP2	26|27	53	26.5	2	0|0|0|0|0|0|0|0|0|0|0|0|0|0|0|0|0|0|0|0|0|0|0|1|0|0|0|0|0|0|0|0|0|0	1	1	0
DAZL_T2_SA	O75175	CNOT3	18|17	35	17.5	2	7|4|6|2|1|1|0|2|2|0|0|0|0|1|2|1|5|0|0|5|4|5|11|2|8|7|6|4|6|9|10|0|4|3	0.91	0.92	0.01
DAZL_T2_SA	P51116	FXR2	27|22	49	24.5	2	5|5|4|4|4|1|3|4|3|0|0|4|2|3|3|3|7|0|0|2|2|8|15|3|13|6|4|8|6|12|11|0|5|2	0.96	0.98	0.01
DAZL_T2_SA	Q01844	EWSR1	2|3	5	2.5	2	0|0|0|0|0|0|0|0|0|0|0|0|0|0|0|0|0|0|0|0|0|0|0|0|0|0|0|0|0|0|0|0|0|0	0.94	0.98	0.01
DAZL_T2_SA	Q14106	TOB2	15|8	23	11.5	2	3|1|3|0|0|0|0|0|0|0|0|0|0|0|4|1|0|0|0|0|2|1|1|0|2|1|6|1|5|0|0|0|3|1	0.93	1	0.01
DAZL_T2_SA	Q14444	CAPRIN1	53|29	82	41	2	12|11|11|1|1|0|2|2|3|0|0|2|1|3|5|4|6|0|0|5|4|8|17|3|13|7|7|13|13|17|13|0|7|5	0.96	1	0.01
DAZL_T2_SA	Q14694	USP10	61|55	116	58	2	23|23|13|17|9|6|8|11|12|0|0|13|6|8|14|16|31|0|0|14|17|20|26|17|25|9|12|20|16|14|22|0|32|14	0.94	0.98	0.01
DAZL_T2_SA	Q15717	ELAVL1	25|23	48	24	2	3|2|3|2|2|1|3|3|3|0|0|1|2|1|2|4|13|1|1|3|5|11|17|3|16|0|4|2|4|13|10|4|3|0	0.9	0.92	0.01
DAZL_T2_SA	Q58A45	PAN3	15|11	26	13	2	1|1|1|1|4|0|4|10|4|0|0|0|0|0|0|0|0|0|0|0|1|0|2|0|0|1|1|0|0|2|1|0|1|0	0.95	0.98	0.01
DAZL_T2_SA	Q5T481	RBM20	19|25	44	22	2	11|7|6|9|5|4|1|7|6|0|0|2|1|2|3|3|6|0|0|7|8|10|9|6|3|4|8|6|5|3|5|0|9|5	0.96	1	0.01
DAZL_T2_SA	Q6IMN6	CAPRIN2	3|2	5	2.5	2	0|0|0|0|0|0|0|0|0|0|0|0|0|0|0|0|0|0|0|0|0|0|0|0|0|0|0|0|0|1|0|0|0|0	0.94	0.98	0.01
DAZL_T2_SA	Q7Z5Q1	CPEB2	2|3	5	2.5	2	0|0|0|0|0|0|0|0|0|0|0|0|0|0|0|0|0|0|0|0|0|0|1|0|0|0|0|0|0|0|0|0|0|0	0.94	0.98	0.01
DAZL_T2_SA	Q8N684	CPSF7	18|18	36	18	2	6|5|7|1|2|2|0|1|1|0|0|0|1|1|1|2|5|0|0|4|2|9|8|2|6|2|3|2|2|6|13|0|7|0	0.93	0.93	0.01
DAZL_T2_SA	Q8ND24	RNF214	80|67	147	73.5	2	23|21|39|9|11|8|9|12|10|0|0|3|5|4|7|9|11|0|0|25|22|26|46|14|20|29|27|17|17|30|34|0|26|13	0.94	0.98	0.01
DAZL_T2_SA	Q96DR8	MUCL1	2|6	8	4	2	0|0|0|0|0|0|0|0|0|0|0|0|0|0|0|0|0|0|0|0|0|0|0|0|0|3|0|0|0|0|0|0|0|0	0.94	0.99	0.01
DAZL_T2_SA	Q9NRR4	DROSHA	6|5	11	5.5	2	2|2|3|0|0|0|1|0|0|0|0|0|0|0|0|1|1|0|0|1|3|2|3|1|1|1|2|1|2|0|0|0|0|0	0.9	0.95	0.01
DAZL_T2_SA	Q9NUQ6	SPATS2L	5|4	9	4.5	2	0|1|0|1|1|0|1|1|0|0|0|0|0|0|0|0|2|0|0|1|0|0|1|0|0|0|2|0|1|0|1|0|1|0	0.94	0.98	0.01
DAZL_T2_SA	Q9NZN8	CNOT2	11|18	29	14.5	2	6|3|3|1|1|0|0|0|2|0|0|1|1|0|0|1|1|0|0|1|1|5|6|0|3|1|5|1|8|2|6|2|3|1	0.93	0.99	0.01
DAZL_T2_SA	Q9P2D0	IBTK	57|54	111	55.5	2	17|21|13|2|3|4|7|9|6|0|0|0|1|0|2|7|19|0|0|17|18|15|29|10|21|16|30|10|22|13|22|0|20|10	0.96	0.97	0.01
DAZL_T2_SA	Q9UBI9	HECA	6|8	14	7	2	3|0|3|0|0|0|0|0|0|0|0|0|0|0|0|0|0|0|0|0|1|2|2|1|3|0|2|0|0|1|1|0|2|0	0.96	0.99	0.01
DAZL_T2_SA	Q9UHC7	MKRN1	3|2	5	2.5	2	0|0|0|0|0|0|0|0|0|0|0|0|0|0|0|0|0|0|0|0|0|0|0|0|0|0|0|0|0|0|0|0|0|0	0.94	0.98	0.01
DAZL_T2_SA	C9JLW8	MCRIP1	2|2	4	2	2	0|1|0|0|0|0|0|0|0|0|0|0|0|0|0|0|0|0|0|0|0|0|0|0|0|0|0|0|0|0|0|0|0|0	0.9	0.9	0.02
DAZL_T2_SA	P31942	HNRNPH3	30|31	61	30.5	2	14|12|10|9|11|8|9|9|8|0|0|7|5|6|11|6|11|0|0|10|6|13|17|8|15|7|11|8|8|13|18|0|9|7	0.89	0.92	0.02
DAZL_T2_SA	P50616	TOB1	2|2	4	2	2	0|0|0|0|0|0|0|0|0|0|0|0|0|0|0|0|0|0|0|0|0|0|0|0|0|0|0|0|0|0|0|0|0|0	0.9	0.9	0.02
DAZL_T2_SA	Q53GS7	GLE1	17|7	24	12	2	2|1|6|0|0|0|0|0|0|0|0|0|0|0|1|1|2|0|0|2|0|2|4|1|2|1|7|0|2|2|4|0|3|1	0.85	1	0.02
DAZL_T2_SA	Q8ND04	SMG8	7|9	16	8	2	1|2|1|1|0|0|0|1|0|0|0|0|0|0|0|2|0|0|0|4|3|5|1|1|1|5|3|2|4|3|2|0|1|1	0.86	0.94	0.02
DAZL_T2_SA	Q8WXE1	ATRIP	4|3	7	3.5	2	0|0|0|0|0|0|1|0|0|0|0|0|0|0|1|0|0|0|0|0|0|2|0|0|0|1|2|0|0|0|2|0|0|0	0.89	0.94	0.02
DAZL_T2_SA	Q9NUK0	MBNL3	2|2	4	2	2	0|0|0|0|0|0|0|0|0|0|0|0|0|0|0|0|0|0|0|0|0|0|0|0|0|0|0|0|0|0|0|0|0|0	0.9	0.9	0.02
DAZL_T2_SA	Q9Y3F4	STRAP	17|17	34	17	2	10|3|6|2|1|2|2|2|4|0|0|1|0|0|1|3|5|1|1|1|7|6|7|3|3|7|8|6|9|5|11|0|8|4	0.89	0.89	0.02
DAZL_T2_SA	P81605	DCD	7|9	16	8	2	0|0|0|2|1|7|1|1|2|3|4|0|0|1|0|0|0|2|2|0|0|0|0|1|0|5|0|1|2|0|1|2|0|3	0.83	0.9	0.03
DAZL_T2_SA	Q12986	NFX1	6|6	12	6	2	0|1|2|0|0|0|0|0|0|0|0|0|0|0|0|0|0|0|0|1|1|4|4|1|3|1|0|1|0|3|2|0|3|0	0.84	0.84	0.03
DAZL_T2_SA	Q2NL68	PROSER3	6|4	10	5	2	2|3|1|0|0|0|0|0|0|0|0|0|0|0|0|0|0|0|0|1|1|1|0|0|0|3|1|1|1|0|2|0|3|1	0.83	0.95	0.03
DAZL_T2_SA	O43809	NUDT21	34|26	60	30	2	13|13|14|6|5|4|13|11|12|0|0|11|5|7|10|7|10|0|0|9|8|12|12|13|18|4|8|7|7|8|10|0|5|4	0.78	0.99	0.04
DAZL_T2_SA	Q9BWF3	RBM4	6|6	12	6	2	1|2|1|2|1|0|0|1|0|0|0|0|0|0|0|0|0|0|0|0|0|1|4|0|0|2|1|5|3|4|3|0|1|0	0.77	0.77	0.04
DAZL_T2_SA	O75534	CSDE1	258|173	431	215.5	2	86|40|64|32|14|21|19|24|35|0|0|27|26|35|41|39|48|0|1|39|40|55|52|43|65|66|76|97|98|80|80|0|75|54	0.71	1	0.05
DAZL_T2_SA	Q15628	TRADD	3|2	5	2.5	2	2|0|0|0|0|0|0|0|0|0|0|0|0|0|0|0|0|0|0|0|0|0|0|0|0|0|0|2|4|0|0|0|0|0	0.72	0.81	0.05
DAZL_T2_SA	Q7L2E3	DHX30	4|2	6	3	2	0|1|1|0|0|0|0|0|0|0|0|0|0|0|0|0|0|0|0|0|2|0|1|0|1|0|1|1|1|0|1|0|1|0	0.72	0.95	0.05
DAZL_T2_SA	Q99873	PRMT1	3|3	6	3	2	0|0|0|0|0|0|1|1|3|0|0|0|0|0|0|0|0|0|0|0|0|0|0|0|0|0|0|1|3|0|0|0|1|1	0.74	0.74	0.05
DAZL_T2_SA	Q9UKA9	PTBP2	7|4	11	5.5	2	0|0|0|3|0|1|0|0|0|0|0|0|0|1|0|0|4|0|0|0|0|0|1|0|7|1|1|1|0|2|0|0|1|0	0.74	0.87	0.05
DAZL_T2_SA	O14787	TNPO2	22|18	40	20	2	13|16|9|3|2|4|2|3|5|0|0|0|0|2|2|1|1|0|0|8|5|3|2|8|3|7|11|14|15|5|8|0|10|9	0.65	0.81	0.07
DAZL_T2_SA	Q13283	G3BP1	186|174	360	180	2	45|38|30|18|7|18|15|12|14|0|0|18|13|250|258|19|52|0|0|21|23|52|81|17|58|24|28|39|41|82|74|0|28|25	0.66	0.81	0.07
DAZL_T2_SA	Q14679	TTLL4	6|2	8	4	2	0|1|0|0|0|0|0|0|0|0|0|0|0|0|0|0|1|0|0|1|0|0|4|0|1|2|2|0|0|1|1|0|0|1	0.66	0.96	0.07
DAZL_T2_SA	Q5JSZ5	PRRC2B	289|220	509	254.5	2	67|67|52|70|90|88|46|48|26|1|0|57|12|15|25|52|85|72|36|138|73|86|102|72|97|32|62|27|47|56|88|0|58|34	0.65	1	0.07
DAZL_T2_SA	O43823	AKAP8	39|42	81	40.5	2	16|13|15|7|7|7|5|9|7|0|0|4|1|3|4|7|14|0|0|13|13|23|26|12|23|12|17|12|17|26|26|0|15|13	0.63	0.75	0.08
DAZL_T2_SA	P09234	SNRPC	3|2	5	2.5	2	1|1|1|0|0|0|0|0|0|0|0|0|0|0|0|0|0|0|0|0|0|2|2|1|1|0|1|0|1|1|1|0|1|0	0.53	0.7	0.1
DAZL_T2_SA	Q504Q3	PAN2	16|12	28	14	2	6|14|10|4|2|0|3|4|2|0|0|2|0|0|0|1|4|0|0|4|3|7|6|3|3|7|9|5|4|4|5|0|10|5	0.56	0.79	0.1
DAZL_T2_SA	P21817	RYR1	5|3	8	4	2	1|2|1|2|1|0|1|0|0|0|0|1|0|0|2|2|0|0|0|0|0|1|1|0|1|2|4|4|2|1|1|0|1|2	0.52	0.79	0.11
DAZL_T2_SA	P51617	IRAK1	11|11	22	11	2	14|14|10|0|1|1|1|1|2|0|0|0|0|0|2|1|1|0|0|5|4|3|5|2|0|6|5|4|6|3|3|0|4|2	0.51	0.51	0.11
DAZL_T2_SA	P60981	DSTN	7|5	12	6	2	4|3|0|2|0|3|3|1|4|0|0|0|0|0|2|0|0|0|0|0|0|0|0|1|0|0|0|10|9|0|0|1|0|4	0.53	0.63	0.11
DAZL_T2_SA	Q92667	AKAP1	29|31	60	30	2	16|12|13|2|3|6|5|6|7|0|0|1|3|1|3|6|7|0|0|15|13|18|20|11|20|12|13|15|12|14|14|0|11|8	0.52	0.63	0.11
DAZL_T2_SA	Q5SZD1	C6orf141	0|5	5	2.5	2	0|0|0|0|0|0|0|0|0|0|0|0|0|0|0|0|0|0|0|0|0|0|0|0|0|0|0|0|0|0|0|0|0|0	0.5	1	0.12
DAZL_T2_SA	Q96B26	EXOSC8	9|0	9	4.5	2	0|0|0|0|0|0|0|0|0|0|0|0|0|1|0|0|0|0|0|1|0|0|1|1|1|0|0|0|1|1|0|0|3|0	0.5	1	0.12
DAZL_T2_SA	Q9H9G7	AGO3	7|1	8	4	2	0|0|0|0|0|0|0|1|0|0|0|1|0|0|0|0|1|0|0|0|1|0|0|1|0|0|0|0|0|0|0|0|0|0	0.5	1	0.12
DAZL_T2_SA	Q9UL18	AGO1	5|0	5	2.5	2	0|0|0|0|0|0|0|0|0|0|0|0|0|0|0|0|0|0|0|0|0|0|0|0|0|0|0|0|0|0|0|0|0|0	0.5	1	0.12
DAZL_T2_SA	P68871	HBB	0|4	4	2	2	0|0|0|0|0|0|0|0|0|0|0|0|0|0|0|0|1|0|0|0|0|0|2|0|0|0|0|0|0|0|0|0|0|0	0.5	0.99	0.13
DAZL_T2_SA	Q13148	TARDBP	68|35	103	51.5	2	23|18|16|16|11|16|12|11|14|0|0|11|11|17|14|16|18|0|3|18|19|18|31|15|23|18|19|28|25|25|20|0|13|13	0.5	1	0.13
DAZL_T2_SA	Q15366	PCBP2	117|65	182	91	2	50|41|40|14|14|18|9|15|18|4|5|13|14|13|17|21|31|9|10|19|27|31|50|18|26|28|36|63|42|62|37|10|35|18	0.49	0.99	0.13
DAZL_T2_SA	Q5U5Q3	MEX3C	4|1	5	2.5	2	0|0|0|0|0|0|0|0|0|0|0|0|0|0|0|0|0|0|0|0|0|0|0|0|0|0|0|0|0|0|0|0|0|0	0.5	1	0.13
DAZL_T2_SA	O14744	PRMT5	3|1	4	2	2	0|0|0|0|0|0|0|0|0|0|0|0|0|0|0|0|0|0|0|0|0|0|0|0|0|1|0|0|0|0|0|0|0|0	0.49	0.98	0.14
DAZL_T2_SA	P01040	CSTA	0|3	3	1.5	2	0|0|0|0|0|0|0|0|0|0|0|0|0|0|0|0|0|0|0|0|0|0|0|0|0|0|0|0|0|0|0|0|0|0	0.49	0.98	0.14
DAZL_T2_SA	P05109	S100A8	0|3	3	1.5	2	0|0|0|0|0|0|0|0|0|0|0|0|0|0|0|0|0|0|0|0|0|0|0|0|0|0|0|0|0|0|0|0|0|0	0.49	0.98	0.14
DAZL_T2_SA	P06702	S100A9	0|3	3	1.5	2	0|0|0|0|0|0|0|0|0|0|0|0|0|0|0|0|0|0|0|0|0|0|0|0|0|0|0|0|0|0|0|0|0|0	0.49	0.98	0.14
DAZL_T2_SA	Q4VXU2	PABPC1L	3|0	3	1.5	2	0|0|0|0|0|0|0|0|0|0|0|0|0|0|0|0|0|0|0|0|0|0|0|0|0|0|0|0|0|0|0|0|0|0	0.49	0.98	0.14
DAZL_T2_SA	Q6ZN17	LIN28B	1|3	4	2	2	0|0|0|0|0|0|0|0|0|0|0|0|0|0|0|0|0|0|0|0|0|0|0|0|0|0|0|0|0|0|0|0|0|0	0.49	0.98	0.14
DAZL_T2_SA	Q9H9P5	UNKL	1|3	4	2	2	0|0|0|0|0|0|0|0|0|0|0|0|0|0|0|0|0|0|0|0|0|0|0|0|0|0|0|0|0|0|0|0|0|0	0.49	0.98	0.14
DAZL_T2_SA	P25787	PSMA2	4|0	4	2	2	2|0|0|0|0|0|0|0|0|0|0|0|0|0|0|0|0|0|0|0|0|0|0|0|0|0|0|2|0|0|0|0|1|0	0.49	0.97	0.15
DAZL_T2_SA	Q08188	TGM3	0|6	6	3	2	0|0|0|0|2|2|0|0|0|2|1|0|0|0|0|0|0|2|1|0|0|0|0|0|0|0|0|0|0|0|0|0|0|3	0.49	0.97	0.15
DAZL_T2_SA	Q96EK7	FAM120B	3|0	3	1.5	2	0|0|0|0|0|0|0|0|0|0|0|0|0|0|0|0|0|0|0|0|0|0|1|0|0|1|0|1|0|0|1|0|2|0	0.48	0.95	0.15
DAZL_T2_SA	Q9H074	PAIP1	5|8	13	6.5	2	2|3|2|1|0|0|1|1|2|0|0|0|1|0|0|1|1|0|1|2|3|7|1|1|2|3|3|4|4|4|3|0|2|6	0.48	0.77	0.15
DAZL_T2_SA	Q9NZT1	CALML5	1|6	7	3.5	2	0|0|0|0|0|1|0|0|0|0|0|0|0|0|0|0|0|0|0|0|0|0|0|0|0|0|0|0|0|0|0|0|0|7	0.48	0.95	0.15
DAZL_T2_SA	P05089	ARG1	0|5	5	2.5	2	0|0|0|0|2|2|0|0|0|1|3|0|0|0|0|0|0|2|0|0|0|0|1|0|0|0|0|0|0|0|0|1|0|2	0.46	0.93	0.16
DAZL_T2_SA	P31944	CASP14	0|6	6	3	2	0|0|0|0|2|1|0|0|0|0|0|0|0|0|0|0|0|0|0|0|0|0|0|0|0|7|0|0|0|0|0|0|0|0	0.47	0.94	0.16
DAZL_T2_SA	Q6PJG6	BRAT1	9|5	14	7	2	9|12|1|3|0|0|1|0|0|0|0|0|0|0|1|0|0|0|0|0|1|0|1|0|1|1|1|7|4|2|2|0|2|12	0.46	0.66	0.16
DAZL_T2_SA	O43414	ERI3	2|0	2	1	2	0|0|0|0|0|0|0|0|0|0|0|0|0|0|0|0|1|0|0|0|0|0|0|0|0|0|0|0|0|0|0|0|0|0	0.45	0.9	0.17
DAZL_T2_SA	P05090	APOD	0|2	2	1	2	0|0|0|0|0|0|0|0|0|0|0|0|0|0|0|0|0|0|0|0|0|0|0|0|0|0|0|0|0|0|0|0|0|0	0.45	0.9	0.17
DAZL_T2_SA	P11802	CDK4	2|0	2	1	2	0|0|0|0|0|0|0|0|0|0|0|0|0|0|0|0|0|0|0|0|0|0|0|0|0|0|0|0|0|0|0|1|0|0	0.45	0.9	0.17
DAZL_T2_SA	P31483	TIA1	2|0	2	1	2	0|0|0|0|0|0|0|0|0|0|0|0|0|0|0|0|0|0|0|0|0|0|0|0|0|0|0|0|0|0|0|0|0|0	0.45	0.9	0.17
DAZL_T2_SA	P61626	LYZ	0|2	2	1	2	0|0|0|0|0|0|0|0|0|0|0|0|0|0|0|0|0|0|0|0|0|0|0|0|0|0|0|0|0|0|0|0|0|0	0.45	0.9	0.17
DAZL_T2_SA	Q12816	TRO	2|0	2	1	2	0|0|0|0|0|0|0|0|0|0|0|0|0|0|0|0|0|0|0|0|0|0|0|0|0|0|0|0|0|0|0|0|0|0	0.45	0.9	0.17
DAZL_T2_SA	Q14296	FASTK	2|0	2	1	2	0|0|0|0|0|0|0|0|0|0|0|0|0|0|0|0|0|0|0|0|0|0|0|0|0|0|0|0|0|0|0|0|0|0	0.45	0.9	0.17
DAZL_T2_SA	Q15038	DAZAP2	2|0	2	1	2	0|0|0|0|0|0|0|0|0|0|0|0|0|0|0|0|0|0|0|0|0|0|0|0|0|0|0|0|0|0|0|0|0|0	0.45	0.9	0.17
DAZL_T2_SA	Q15746	MYLK	1|2	3	1.5	2	0|0|0|0|0|0|0|0|0|0|0|0|0|0|0|0|0|0|0|0|1|1|0|0|0|0|0|0|0|0|0|0|0|0	0.45	0.9	0.17
DAZL_T2_SA	Q8WU58	FAM222B	1|2	3	1.5	2	0|0|1|0|0|0|0|0|0|0|0|0|0|0|0|0|0|0|0|0|0|0|0|0|0|0|0|0|0|0|0|0|0|0	0.45	0.9	0.17
DAZL_T2_SA	Q96ED9	HOOK2	2|0	2	1	2	0|0|0|0|0|0|0|0|0|0|0|0|0|0|0|0|0|0|0|0|0|0|1|0|0|0|0|0|0|0|0|0|0|0	0.45	0.9	0.17
DAZL_T2_SA	Q9BXR0	QTRT1	2|0	2	1	2	0|0|0|0|0|0|0|0|0|0|0|0|0|0|0|0|0|0|0|0|0|0|0|0|0|0|0|0|0|0|0|0|0|0	0.45	0.9	0.17
DAZL_T2_SA	Q9H0J9	PARP12	1|2	3	1.5	2	0|0|0|0|0|0|0|0|0|0|0|0|0|0|0|0|0|0|0|0|0|0|0|0|0|0|0|0|0|0|0|0|0|0	0.45	0.9	0.17
DAZL_T2_SA	Q9NNW5	WDR6	2|0	2	1	2	0|0|0|0|0|0|1|0|0|0|0|0|0|0|0|0|0|0|0|0|0|0|1|0|0|0|0|1|0|0|0|0|0|0	0.45	0.9	0.17
DAZL_T2_SA	Q9UN81	L1RE1	2|0	2	1	2	0|0|0|1|1|0|0|0|0|0|0|0|0|0|0|0|0|0|0|0|0|0|0|0|0|0|0|0|0|0|0|0|0|0	0.45	0.9	0.17
DAZL_T2_SA	O43164	PJA2	6|1	7	3.5	2	0|0|0|0|0|0|0|0|0|0|0|0|0|0|0|0|2|0|0|2|0|1|5|0|6|0|0|0|0|0|0|0|0|0	0.44	0.88	0.19
DAZL_T2_SA	P04818	TYMS	6|5	11	5.5	2	4|18|2|0|0|2|3|1|1|0|0|0|0|0|0|0|0|0|0|0|0|1|1|0|0|0|1|3|7|2|1|0|1|5	0.45	0.51	0.19
DAZL_T2_SA	Q5JPF3	ANKRD36C	0|2	2	1	2	0|0|0|0|0|0|0|0|0|0|0|0|0|0|0|0|1|1|1|0|0|0|0|0|0|0|1|0|0|0|0|0|0|0	0.44	0.87	0.19
DAZL_T2_SA	Q9UNK9	ANGEL1	2|1	3	1.5	2	0|0|0|0|0|0|0|0|0|0|0|0|0|0|0|0|0|0|0|0|0|0|0|0|0|0|0|0|1|0|1|0|1|1	0.44	0.87	0.19
DAZL_T2_SA	P41214	EIF2D	6|3	9	4.5	2	15|0|0|1|0|0|0|0|0|0|0|0|0|0|1|0|0|0|0|0|0|0|0|0|0|0|0|10|20|0|0|0|0|0	0.44	0.65	0.2
DAZL_T2_SA	P46977	STT3A	2|2	4	2	2	0|3|0|0|1|1|0|1|0|0|0|0|0|0|1|0|2|0|0|0|0|0|0|0|1|0|0|0|0|0|0|3|0|0	0.43	0.43	0.2
DAZL_T2_SA	Q14103	HNRNPD	5|2	7	3.5	2	0|0|1|0|1|1|1|0|1|1|0|0|1|1|1|1|3|1|3|0|0|1|3|2|2|2|1|2|1|4|3|0|0|1	0.42	0.79	0.2
DAZL_T2_SA	P60842	EIF4A1	9|4	13	6.5	2	0|1|2|0|1|0|0|0|0|0|0|1|1|1|1|5|6|1|5|2|4|1|5|4|6|0|2|0|0|0|1|10|0|0	0.4	0.7	0.21
DAZL_T2_SA	Q15517	CDSN	0|2	2	1	2	0|0|0|0|0|1|0|0|0|0|0|0|0|0|0|0|0|0|0|0|0|0|0|0|0|0|0|0|0|0|0|0|0|4	0.41	0.83	0.21
DAZL_T2_SA	Q86Y56	DNAAF5	34|27	61	30.5	2	55|29|0|17|0|9|9|0|19|0|0|0|0|18|9|0|0|0|0|0|0|0|0|0|0|0|1|52|57|0|1|0|0|8	0.41	0.65	0.21
DAZL_T2_SA	Q8IY67	RAVER1	85|53	138	69	2	32|30|25|19|12|16|11|9|12|0|0|8|6|8|15|8|36|0|0|18|22|39|58|13|39|22|27|33|22|62|37|0|34|16	0.41	0.83	0.21
DAZL_T2_SA	Q9P2K5	MYEF2	2|1	3	1.5	2	0|0|0|0|0|0|0|0|0|0|0|0|0|0|0|0|0|0|0|0|1|1|1|0|0|0|0|0|0|1|1|0|0|0	0.41	0.82	0.21
DAZL_T2_SA	Q9ULX6	AKAP8L	2|0	2	1	2	0|0|0|1|0|0|0|0|1|0|0|0|0|0|0|0|0|0|0|0|0|0|0|0|0|0|1|0|0|1|0|0|1|0	0.41	0.82	0.21
DAZL_T2_SA	Q00610	CLTC	7|2	9	4.5	2	2|2|1|1|1|1|2|4|3|0|0|2|0|1|1|1|2|1|2|0|2|1|6|3|6|1|1|3|0|1|1|0|0|0	0.39	0.77	0.22
DAZL_T2_SA	Q8TEH3	DENND1A	0|2	2	1	2	0|0|0|0|0|0|0|0|0|0|0|0|1|0|0|0|1|0|0|0|0|0|0|0|1|0|0|0|2|0|1|0|0|0	0.38	0.76	0.22
DAZL_T2_SA	Q96J01	THOC3	5|3	8	4	2	1|4|0|2|0|2|2|1|3|0|0|0|0|0|0|0|0|4|3|0|0|1|0|0|0|1|2|4|4|0|0|1|0|1	0.4	0.58	0.22
DAZL_T2_SA	Q9BVL4	SELENOO	5|0	5	2.5	2	5|2|0|2|1|0|0|0|0|0|0|0|0|0|0|0|0|0|0|0|0|0|0|0|0|0|0|4|4|0|0|0|0|1	0.39	0.79	0.22
DAZL_T2_SA	P35637	FUS	14|13	27	13.5	2	7|4|5|0|1|6|2|0|2|0|0|1|0|1|1|2|5|1|0|6|2|11|12|3|7|4|8|7|8|12|12|1|3|4	0.38	0.44	0.23
DAZL_T2_SA	P43243	MATR3	91|70	161	80.5	2	43|38|32|30|20|28|20|20|23|0|0|11|11|17|16|23|42|0|1|21|23|32|47|26|46|25|25|34|30|37|33|0|34|24	0.36	0.73	0.23
DAZL_T2_SA	Q14240	EIF4A2	11|5	16	8	2	4|3|5|1|2|2|1|2|0|1|1|2|1|0|2|5|6|3|2|2|4|3|6|6|9|2|2|0|2|2|3|10|2|1	0.37	0.73	0.23
DAZL_T2_SA	Q9Y617	PSAT1	1|8	9	4.5	2	6|1|3|3|1|1|2|2|5|0|0|0|0|0|0|0|0|0|0|5|0|0|0|1|0|4|5|2|4|0|0|0|4|0	0.37	0.75	0.23
DAZL_T2_SA	O75161	NPHP4	2|0	2	1	2	0|0|0|0|0|0|0|1|0|0|0|0|0|0|0|0|2|0|0|0|1|1|1|0|1|0|0|0|0|0|0|0|0|0	0.34	0.68	0.24
DAZL_T2_SA	P62258	YWHAE	2|2	4	2	2	1|0|0|1|0|1|0|0|0|0|0|0|0|0|0|0|0|0|0|1|0|0|0|2|2|0|0|2|1|2|0|0|0|2	0.34	0.34	0.24
DAZL_T2_SA	Q13470	TNK1	8|7	15	7.5	2	0|0|0|3|3|1|1|2|5|0|0|0|3|0|6|5|15|0|0|0|0|0|1|6|18|0|4|1|1|2|2|0|0|0	0.36	0.42	0.24
DAZL_T2_SA	Q8NHU6	TDRD7	10|2	12	6	2	3|1|2|0|0|0|0|1|1|0|0|0|0|0|0|1|4|0|0|4|2|3|9|1|4|4|5|6|4|8|7|0|3|0	0.35	0.7	0.24
DAZL_T2_SA	Q12899	TRIM26	4|1	5	2.5	2	4|1|0|0|0|0|1|0|0|0|0|0|0|0|0|0|0|0|0|0|0|0|1|0|0|0|2|5|2|0|1|0|3|0	0.33	0.66	0.25
DAZL_T2_SA	Q13867	BLMH	1|4	5	2.5	2	1|0|1|0|2|3|1|0|2|1|2|1|0|0|0|0|0|1|0|1|0|0|0|1|0|2|1|0|0|0|0|0|3|3	0.33	0.67	0.25
DAZL_T2_SA	Q5T2D3	OTUD3	2|0	2	1	2	1|0|1|1|0|0|0|0|0|0|0|0|0|0|0|0|0|0|0|0|0|0|0|0|0|0|1|1|0|2|1|0|0|0	0.33	0.66	0.25
DAZL_T2_SA	Q9BPZ3	PAIP2	2|0	2	1	2	0|1|0|1|0|0|0|0|0|0|0|0|0|0|0|0|0|0|0|0|0|0|0|0|0|1|1|0|2|0|0|0|1|1	0.33	0.66	0.25
DAZL_T2_SA	Q9P2S5	WRAP73	2|0	2	1	2	0|0|0|0|1|0|0|1|0|0|0|0|0|0|0|0|0|2|1|0|1|0|1|1|0|0|0|0|0|0|0|0|0|0	0.33	0.66	0.25
DAZL_T2_SA	P04632	CAPNS1	2|0	2	1	2	1|0|1|0|0|0|0|0|0|0|0|0|0|0|0|0|0|0|0|0|0|0|0|1|0|1|0|3|0|0|0|0|0|0	0.32	0.63	0.26
DAZL_T2_SA	P35869	AHR	5|4	9	4.5	2	0|0|5|0|1|0|0|1|0|0|0|0|1|0|0|0|1|0|0|3|3|3|3|1|2|5|5|0|0|4|0|0|10|0	0.32	0.4	0.26
DAZL_T2_SA	Q5BKZ1	ZNF326	3|4	7	3.5	2	1|1|0|0|1|0|0|1|1|0|0|0|0|0|0|0|2|3|2|0|0|3|6|1|4|0|1|0|0|2|3|3|0|0	0.32	0.41	0.26
DAZL_T2_SA	Q96M94	KLHL15	3|0	3	1.5	2	0|0|0|0|0|2|1|0|1|0|0|1|0|1|0|0|0|1|0|1|0|1|2|1|1|0|0|0|0|0|0|0|1|2	0.33	0.65	0.26
DAZL_T2_SA	O75569	PRKRA	4|4	8	4	2	9|1|1|0|0|0|0|0|1|0|0|0|0|0|0|0|0|0|0|0|1|1|4|0|3|0|1|8|7|3|5|0|0|0	0.31	0.31	0.27
DAZL_T2_SA	Q5VTE6	ANGEL2	1|3	4	2	2	4|2|3|0|0|0|0|0|0|0|0|0|1|0|1|1|0|0|0|0|0|1|0|0|0|0|1|0|0|0|0|0|0|0	0.31	0.62	0.27
DAZL_T2_SA	Q6NXE6	ARMC6	15|17	32	16	2	33|12|3|7|2|0|2|1|10|0|0|0|0|0|8|1|1|0|0|0|0|0|0|0|0|3|0|42|34|3|0|0|2|6	0.3	0.39	0.27
DAZL_T2_SA	A2RUB6	CCDC66	3|1	4	2	2	0|1|0|0|0|1|0|0|0|0|0|0|0|0|0|0|0|0|0|2|0|1|1|0|1|1|3|0|0|2|2|0|2|0	0.3	0.6	0.28
DAZL_T2_SA	P12236	SLC25A6	3|1	4	2	2	2|2|2|1|1|0|0|0|1|0|0|0|0|0|0|2|1|0|0|0|1|0|0|1|1|1|0|0|0|0|0|3|0|0	0.28	0.57	0.28
DAZL_T2_SA	Q8IXT5	RBM12B	1|2	3	1.5	2	1|1|1|0|1|0|0|0|1|0|0|1|0|0|0|0|0|0|0|0|1|0|0|0|0|1|0|0|0|1|0|0|0|0	0.29	0.57	0.28
DAZL_T2_SA	Q9HCD5	NCOA5	8|2	10	5	2	4|2|3|0|2|0|0|1|2|0|0|0|0|1|0|0|3|0|0|1|2|5|10|1|5|3|2|6|1|5|5|0|1|0	0.3	0.59	0.28
DAZL_T2_SA	Q9UJX2	CDC23	2|0	2	1	2	3|0|0|0|0|0|0|0|1|0|0|0|0|0|0|0|0|0|0|0|0|0|0|0|0|0|0|2|2|0|0|0|0|1	0.29	0.57	0.28
DAZL_T2_SA	A6NDU8	C5orf51	4|1	5	2.5	2	4|3|0|0|0|1|0|0|1|0|0|0|0|3|0|0|0|0|0|0|0|0|0|0|0|1|0|5|6|1|1|0|1|0	0.27	0.54	0.29
DAZL_T2_SA	P34896	SHMT1	2|1	3	1.5	2	0|0|0|0|0|0|0|0|0|0|0|0|0|0|0|0|0|0|0|1|1|0|0|1|1|1|3|0|0|0|0|0|1|0	0.28	0.56	0.29
DAZL_T2_SA	P53992	SEC24C	3|1	4	2	2	2|1|2|0|0|0|0|1|0|0|0|0|0|0|0|1|1|2|2|0|0|0|1|0|2|0|0|0|3|0|0|1|0|0	0.27	0.55	0.29
DAZL_T2_SA	Q92804	TAF15	55|112	167	83.5	2	52|50|71|19|13|18|14|13|11|0|0|11|15|6|8|6|9|1|2|12|8|14|13|10|16|11|116|31|115|27|128|1|57|41	0.27	0.55	0.29
DAZL_T2_SA	Q9NXB0	MKS1	6|5	11	5.5	2	2|0|5|0|0|0|1|0|0|0|0|1|2|0|1|1|2|0|0|3|2|1|1|0|1|6|9|8|3|4|4|0|5|0	0.27	0.34	0.29
DAZL_T2_SA	Q02413	DSG1	3|13	16	8	2	2|0|0|2|6|11|1|0|4|14|12|6|0|0|0|1|0|12|4|0|0|0|1|1|3|2|0|0|0|0|0|2|0|37	0.25	0.51	0.3
DAZL_T2_SA	Q12834	CDC20	9|3	12	6	2	4|2|3|3|3|0|0|1|0|0|0|0|4|0|0|1|5|0|0|2|3|2|9|3|8|3|8|1|3|3|5|0|6|1	0.26	0.52	0.3
DAZL_T2_SA	Q96J02	ITCH	4|0	4	2	2	3|2|2|0|0|0|0|0|0|0|0|0|0|0|0|0|0|0|0|0|0|0|1|0|1|3|3|4|3|2|1|0|4|1	0.25	0.49	0.31
DAZL_T2_SA	Q9BQC3	DPH2	2|0	2	1	2	1|0|1|0|0|0|0|0|0|0|0|0|0|0|0|0|0|0|0|0|0|0|0|0|1|1|1|1|1|2|1|0|1|0	0.25	0.49	0.31
DAZL_T2_SA	P0DN76	U2AF1L5	6|4	10	5	2	7|7|1|4|1|2|2|1|5|0|0|0|0|1|1|0|0|0|0|0|0|0|1|2|3|1|1|4|6|1|1|2|2|4	0.23	0.38	0.32
DAZL_T2_SA	P28331	NDUFS1	2|1	3	1.5	2	1|2|2|1|0|0|1|1|1|0|0|0|0|0|0|0|0|0|0|0|0|0|1|0|0|0|1|0|1|0|0|0|0|0	0.24	0.48	0.32
DAZL_T2_SA	P52907	CAPZA1	4|4	8	4	2	2|1|3|0|0|0|0|0|0|0|0|0|0|0|0|1|0|0|0|3|3|2|2|1|3|5|5|5|2|2|1|0|5|0	0.24	0.24	0.32
DAZL_T2_SA	Q96CW5	TUBGCP3	13|5	18	9	2	2|3|3|0|2|0|1|1|1|0|0|1|0|0|1|1|4|0|0|4|4|8|17|2|8|8|5|5|4|13|10|0|10|4	0.24	0.48	0.32
DAZL_T2_SA	Q96EE3	SEH1L	3|0	3	1.5	2	0|0|0|0|1|0|1|0|1|0|0|1|1|1|0|2|3|0|0|0|1|0|3|0|2|2|1|0|0|0|0|1|0|0	0.24	0.48	0.32
DAZL_T2_SA	Q9Y5L0	TNPO3	2|0	2	1	2	5|3|0|0|0|0|0|0|0|0|0|0|0|0|0|0|0|0|0|0|0|0|1|0|0|0|0|2|2|0|0|0|0|0	0.24	0.49	0.32
DAZL_T2_SA	Q9Y6R0	NUMBL	2|4	6	3	2	4|1|3|0|0|0|0|0|0|0|0|0|0|0|0|0|0|0|0|0|1|0|1|0|2|2|4|3|5|3|2|0|4|1	0.24	0.4	0.32
DAZL_T2_SA	P16615	ATP2A2	7|7	14	7	2	2|5|3|1|1|0|0|3|2|0|0|2|0|0|0|4|7|0|0|3|5|2|12|6|16|1|1|1|2|2|1|1|1|0	0.21	0.21	0.34
DAZL_T2_SA	Q6P9H4	CNKSR3	2|0	2	1	2	1|0|1|0|0|0|0|0|0|0|0|0|0|0|0|0|0|0|0|0|0|2|3|0|2|0|0|1|0|2|0|0|1|0	0.21	0.42	0.34
DAZL_T2_SA	Q9BT92	TCHP	4|8	12	6	2	3|4|6|2|1|0|0|1|0|0|0|1|0|0|0|1|2|0|0|2|4|4|7|2|2|3|6|2|7|2|6|0|10|1	0.21	0.41	0.34
DAZL_T2_SA	P30520	ADSS2	2|0	2	1	2	1|0|0|0|0|0|0|0|0|0|0|0|0|0|0|0|0|0|1|0|0|0|1|0|0|1|0|6|3|2|0|0|1|0	0.2	0.4	0.35
DAZL_T2_SA	Q08554	DSC1	1|5	6	3	2	1|0|0|2|6|4|2|0|2|2|2|4|0|0|0|1|0|3|0|0|0|0|1|0|2|1|0|0|0|0|0|0|1|19	0.19	0.39	0.35
DAZL_T2_SA	Q09028	RBBP4	3|0	3	1.5	2	3|2|3|0|0|0|0|0|0|0|0|1|1|0|1|2|1|0|0|1|2|1|1|1|0|1|1|1|1|0|0|0|1|1	0.19	0.39	0.35
DAZL_T2_SA	Q6PJ69	TRIM65	2|3	5	2.5	2	1|1|2|0|1|1|1|0|2|0|0|0|0|0|0|1|1|0|0|1|0|1|2|2|0|3|2|0|1|4|1|0|1|2	0.19	0.3	0.35
DAZL_T2_SA	Q8WUM4	PDCD6IP	2|2	4	2	2	0|1|0|0|0|0|1|2|2|0|0|1|0|0|0|0|0|6|4|1|0|0|0|0|0|2|0|1|2|1|1|0|1|0	0.2	0.2	0.35
DAZL_T2_SA	Q96P63	SERPINB12	0|2	2	1	2	0|0|0|1|2|3|0|0|0|2|0|0|0|0|0|0|0|3|0|0|0|0|0|0|0|0|0|0|0|0|0|0|0|5	0.2	0.4	0.35
DAZL_T2_SA	P12814	ACTN1	3|0	3	1.5	2	3|4|0|2|0|0|2|0|3|0|0|0|0|2|1|0|0|0|0|0|0|0|0|0|1|0|0|5|3|0|0|0|0|1	0.18	0.37	0.36
DAZL_T2_SA	P62873	GNB1	4|4	8	4	2	2|1|2|0|2|1|0|0|2|1|0|2|1|1|1|2|1|4|4|1|2|0|2|4|3|0|1|0|1|0|0|5|1|3	0.19	0.19	0.36
DAZL_T2_SA	P49917	LIG4	2|0	2	1	2	2|1|0|0|0|0|0|0|0|0|0|0|0|0|0|0|2|0|0|0|0|1|1|0|1|1|0|2|0|2|0|0|2|0	0.17	0.34	0.37
DAZL_T2_SA	Q01581	HMGCS1	3|1	4	2	2	1|1|0|0|0|0|0|0|0|0|0|0|0|0|0|0|0|0|0|0|1|1|1|0|3|0|4|3|7|3|3|0|2|0	0.17	0.33	0.37
DAZL_T2_SA	Q05639	EEF1A2	3|0	3	1.5	2	3|1|1|0|0|0|0|0|1|0|0|2|0|0|0|0|1|0|0|2|3|2|3|3|2|1|0|0|0|2|0|0|0|1	0.17	0.34	0.37
DAZL_T2_SA	Q9NVN8	GNL3L	11|4	15	7.5	2	18|10|3|2|0|1|1|1|3|0|0|0|0|0|3|1|3|0|0|0|1|1|5|0|6|0|7|11|16|7|7|1|2|4	0.17	0.34	0.37
DAZL_T2_SA	O75223	GGCT	0|3	3	1.5	2	0|0|0|0|4|2|1|3|4|0|2|1|0|0|0|0|0|8|7|0|0|0|0|0|0|0|0|0|0|0|0|1|0|0	0.16	0.32	0.38
DAZL_T2_SA	P13489	RNH1	7|5	12	6	2	9|7|0|7|0|5|8|0|8|0|0|0|0|6|2|0|0|4|3|0|0|0|0|0|0|0|0|8|7|0|0|1|0|5	0.16	0.25	0.38
DAZL_T2_SA	P24666	ACP1	3|4	7	3.5	2	3|5|0|0|1|5|6|0|6|0|0|0|0|3|2|0|0|0|0|0|0|0|0|1|1|0|0|5|7|0|0|0|0|5	0.15	0.22	0.38
DAZL_T2_SA	P53985	SLC16A1	3|3	6	3	2	3|2|0|1|1|1|1|1|3|0|0|0|1|1|0|3|3|1|1|1|2|0|3|3|2|0|0|1|0|0|0|4|0|0	0.16	0.16	0.38
DAZL_T2_SA	Q6PGQ7	BORA	3|1	4	2	2	0|1|2|0|2|0|0|0|0|0|0|0|0|0|0|1|0|0|0|2|0|1|0|2|2|2|4|0|1|3|3|0|3|0	0.16	0.32	0.38
DAZL_T2_SA	P19525	EIF2AK2	2|0	2	1	2	1|1|0|1|0|0|0|1|1|0|0|0|0|0|1|0|0|0|0|0|0|1|1|1|4|0|1|1|1|1|1|0|0|0	0.14	0.28	0.39
DAZL_T2_SA	Q86YR5	GPSM1	4|3	7	3.5	2	13|1|2|2|1|0|0|0|1|0|0|0|0|0|0|0|0|0|0|1|0|0|1|0|1|0|0|14|16|0|2|0|2|0	0.15	0.21	0.39
DAZL_T2_SA	P04406	GAPDH	3|11	14	7	2	11|1|3|3|3|10|3|1|4|6|2|4|0|3|0|3|4|3|4|4|0|3|2|1|7|5|2|2|5|0|0|0|2|19	0.13	0.27	0.4
DAZL_T2_SA	P27348	YWHAQ	2|1	3	1.5	2	0|0|0|1|1|1|1|1|1|0|1|1|0|0|0|1|0|2|4|0|0|0|0|3|1|0|0|0|0|0|0|0|0|0	0.14	0.28	0.4
DAZL_T2_SA	O95639	CPSF4	2|1	3	1.5	2	0|0|0|1|0|0|1|1|2|0|0|0|0|0|0|0|0|0|0|1|0|1|0|1|0|2|2|1|1|2|2|0|1|1	0.12	0.24	0.41
DAZL_T2_SA	Q9C0B0	UNK	29|32	61	30.5	2	13|14|22|4|8|4|2|6|3|0|0|6|8|1|5|10|11|0|0|18|13|15|17|12|10|18|21|12|11|19|20|0|20|12	0.13	0.2	0.41
DAZL_T2_SA	Q6ZW31	SYDE1	2|0	2	1	2	1|2|1|1|0|0|0|0|0|0|0|1|0|1|0|0|0|0|0|1|0|1|1|0|1|1|2|1|1|2|1|0|2|0	0.11	0.23	0.42
DAZL_T2_SA	Q8N122	RPTOR	5|1	6	3	2	5|3|4|0|0|0|0|2|0|0|0|0|0|0|0|1|1|0|0|7|1|5|3|2|4|0|5|3|3|2|2|0|3|3	0.11	0.22	0.42
DAZL_T2_SA	Q92621	NUP205	3|0	3	1.5	2	2|3|1|0|0|0|2|2|2|0|0|0|0|0|1|3|0|0|0|2|0|0|0|3|1|0|2|3|2|1|1|0|3|1	0.11	0.22	0.42
DAZL_T2_SA	Q9BST9	RTKN	2|1	3	1.5	2	3|4|0|1|0|0|0|0|1|0|0|0|0|0|0|0|0|0|0|2|2|0|0|0|0|1|0|2|4|1|0|0|1|1	0.11	0.23	0.42
DAZL_T2_SA	Q9UBB6	NCDN	0|2	2	1	2	4|1|1|0|0|0|0|0|0|0|0|0|0|0|0|0|1|0|0|0|0|0|0|0|0|1|2|6|8|1|0|0|0|3	0.11	0.22	0.42
DAZL_T2_SA	A4D161	FAM221A	2|0	2	1	2	1|0|0|0|0|0|0|0|0|0|0|0|0|0|0|0|0|0|0|1|1|3|2|0|2|2|2|1|1|2|1|0|4|1	0.1	0.19	0.43
DAZL_T2_SA	P23528	CFL1	13|5	18	9	2	12|3|3|5|2|6|2|4|3|2|3|4|1|3|2|2|2|8|8|4|2|3|6|7|6|1|3|14|15|3|2|4|1|4	0.1	0.2	0.43
DAZL_T2_SA	Q12929	EPS8	1|2	3	1.5	2	2|0|1|0|0|0|1|0|1|0|0|0|0|0|0|0|0|0|0|1|1|1|6|0|2|2|0|0|0|4|2|0|2|0	0.1	0.2	0.43
DAZL_T2_SA	Q8WUY9	DEPDC1B	3|0	3	1.5	2	2|2|3|0|0|0|0|0|0|0|0|0|0|0|0|0|2|0|0|0|3|2|4|1|3|1|2|2|0|3|2|0|3|1	0.1	0.2	0.43
DAZL_T2_SA	Q9BT23	LIMD2	1|2	3	1.5	2	2|1|2|0|0|0|0|0|0|0|0|0|0|0|0|0|0|0|0|1|0|1|1|1|1|0|3|1|3|1|4|0|1|0	0.11	0.21	0.43
DAZL_T2_SA	Q96HR8	NAF1	3|0	3	1.5	2	2|2|3|1|0|0|0|0|0|0|0|0|1|0|1|1|1|0|0|2|2|2|3|1|2|2|2|1|1|3|1|0|2|1	0.09	0.18	0.44
DAZL_T2_SA	Q9UKK3	PARP4	8|5	13	6.5	2	5|5|5|0|4|0|1|3|1|0|0|1|1|0|1|8|3|0|0|7|8|3|5|4|9|1|8|1|3|1|1|0|5|3	0.09	0.18	0.44
DAZL_T2_SA	O76003	GLRX3	3|0	3	1.5	2	6|3|0|1|0|0|1|0|2|0|0|0|0|1|1|0|0|0|1|1|1|1|0|1|1|2|2|5|3|2|1|0|2|1	0.08	0.17	0.45
DAZL_T2_SA	P50454	SERPINH1	2|0	2	1	2	0|2|3|3|3|1|0|1|0|0|0|0|0|0|0|0|1|0|0|0|1|3|3|2|4|1|0|0|0|0|0|0|0|0	0.08	0.15	0.45
DAZL_T2_SA	Q5U5X0	LYRM7	0|3	3	1.5	2	0|0|0|6|2|9|5|2|4|0|0|1|3|2|3|2|1|0|0|0|0|0|0|3|0|0|0|0|0|0|0|0|0|0	0.08	0.16	0.45
DAZL_T2_SA	Q9HCJ3	RAVER2	18|15	33	16.5	2	22|9|11|5|2|1|1|3|2|0|0|1|1|1|3|2|10|0|0|4|9|12|24|3|11|4|10|6|7|12|10|0|13|3	0.08	0.14	0.45
DAZL_T2_SA	P61960	UFM1	3|1	4	2	2	2|3|0|1|1|2|1|3|2|0|0|2|0|0|1|5|5|0|0|2|0|4|1|3|2|1|0|0|0|0|0|0|1|0	0.07	0.13	0.46
DAZL_T2_SA	Q13371	PDCL	0|2	2	1	2	4|2|3|0|0|0|0|0|0|0|0|0|0|0|0|0|0|0|0|2|1|1|1|1|1|1|2|4|4|1|1|0|0|0	0.07	0.14	0.46
DAZL_T2_SA	Q5T749	KPRP	1|2	3	1.5	2	0|0|0|1|4|2|1|0|1|4|3|1|0|0|1|0|0|3|0|0|0|0|1|0|0|3|0|0|0|0|0|2|0|2	0.07	0.14	0.46
DAZL_T2_SA	Q86XZ4	SPATS2	6|8	14	7	2	7|1|4|0|2|1|1|1|1|0|0|0|0|0|1|1|6|0|0|4|5|8|13|1|5|3|3|4|5|12|9|0|4|2	0.07	0.11	0.46
DAZL_T2_SA	Q9Y4F3	MARF1	7|11	18	9	2	0|1|7|0|3|0|0|5|0|0|0|2|0|0|0|2|5|0|0|14|19|11|13|5|4|7|10|0|0|7|7|0|11|0	0.07	0.14	0.46
DAZL_T2_SA	O60706	ABCC9	0|2	2	1	2	0|1|0|0|0|0|4|0|1|3|2|0|0|1|0|0|0|1|1|1|0|1|0|4|0|0|2|0|2|0|1|3|1|1	0.06	0.12	0.47
DAZL_T2_SA	P06733	ENO1	17|9	26	13	2	17|6|10|10|3|5|2|1|2|2|1|2|2|8|6|5|1|4|6|5|6|5|2|4|4|9|6|15|23|1|2|0|6|15	0.06	0.13	0.47
DAZL_T2_SA	P49458	SRP9	1|2	3	1.5	2	3|1|1|1|0|0|0|1|1|0|0|1|1|1|2|1|2|1|1|1|1|1|1|1|1|0|0|1|4|0|0|0|0|0	0.06	0.12	0.47
DAZL_T2_SA	P62081	RPS7	2|0	2	1	2	3|2|2|0|0|0|0|0|0|0|0|0|0|0|0|2|1|0|0|0|0|2|2|1|1|0|1|1|1|2|1|0|1|15	0.06	0.12	0.47
DAZL_T2_SA	Q12769	NUP160	2|0	2	1	2	2|3|0|0|0|0|0|0|0|0|0|0|0|0|0|0|3|0|0|1|1|0|3|1|3|1|4|1|2|0|1|0|2|2	0.06	0.12	0.47
DAZL_T2_SA	Q6AHZ1	ZNF518A	0|2	2	1	2	1|1|1|0|1|0|0|3|0|0|0|1|0|0|0|0|1|0|0|0|4|1|3|4|3|2|1|0|0|0|0|0|4|0	0.06	0.12	0.47
DAZL_T2_SA	O00154	ACOT7	15|5	20	10	2	6|7|7|5|4|5|6|5|5|0|0|5|1|3|4|8|7|8|13|6|7|3|12|13|10|2|3|4|2|4|3|13|5|1	0.05	0.1	0.48
DAZL_T2_SA	P49023	PXN	6|7	13	6.5	2	6|5|8|0|4|2|0|1|0|0|0|0|0|0|1|0|3|0|0|4|5|5|9|1|4|5|8|3|2|5|5|0|8|5	0.05	0.07	0.48
DAZL_T2_SA	P86790	CCZ1B	2|3	5	2.5	2	4|0|8|0|0|1|0|0|0|0|0|0|1|0|0|2|0|0|0|0|4|0|0|0|0|6|10|5|3|1|2|0|5|1	0.05	0.08	0.48
DAZL_T2_SA	Q02543	RPL18A	6|1	7	3.5	2	3|1|1|3|0|3|2|1|3|5|3|2|0|1|1|7|9|2|3|0|0|1|3|4|5|0|1|0|0|3|1|9|1|3	0.06	0.11	0.48
DAZL_T2_SA	Q07666	KHDRBS1	11|9	20	10	2	5|3|5|3|2|2|3|3|3|0|0|1|0|0|0|2|10|0|1|3|3|8|15|5|11|5|4|4|5|17|8|0|5|4	0.05	0.09	0.48
DAZL_T2_SA	O94822	LTN1	38|18	56	28	2	85|14|0|39|0|6|6|0|52|0|0|0|0|33|16|1|0|0|0|0|0|0|1|0|4|0|1|69|69|0|0|0|1|2	0.04	0.09	0.49
DAZL_T2_SA	O95816	BAG2	1|4	5	2.5	2	2|0|1|0|0|0|1|0|1|0|0|0|0|0|1|1|2|0|0|1|2|2|4|0|3|5|6|2|5|3|10|0|6|3	0.05	0.09	0.49
DAZL_T2_SA	Q16659	MAPK6	2|1	3	1.5	2	5|2|2|0|0|0|0|0|0|0|0|0|0|0|0|0|0|0|0|0|1|1|7|1|1|2|2|3|2|1|2|0|2|1	0.05	0.1	0.49
DAZL_T2_SA	Q9Y6Y0	IVNS1ABP	2|0	2	1	2	1|0|4|0|0|0|0|0|0|0|0|0|0|0|0|2|0|0|0|0|0|1|4|0|0|3|5|2|1|7|1|0|6|0	0.05	0.1	0.49
DAZL_T2_SA	Q9NR12	PDLIM7	4|1	5	2.5	2	2|3|4|0|0|1|0|0|0|0|0|0|0|0|0|0|0|0|0|4|2|4|3|2|3|1|10|2|6|1|8|0|6|3	0.04	0.07	0.5
DAZL_T2_SA	Q9UBB4	ATXN10	12|10	22	11	2	12|5|11|1|2|0|0|0|0|0|0|1|0|2|0|2|3|0|0|7|5|10|9|3|6|9|13|10|14|9|12|0|10|1	0.04	0.06	0.5
DAZL_T2_SA	Q9Y277	VDAC3	5|2	7	3.5	2	1|3|2|3|3|2|2|4|3|3|0|0|0|0|0|3|3|1|4|2|2|4|4|6|5|2|0|0|1|1|0|7|2|0	0.04	0.08	0.5
DAZL_T2_SA	O75694	NUP155	8|2	10	5	2	11|7|7|0|0|1|0|1|2|0|0|2|0|0|0|5|6|0|0|2|5|4|7|3|7|6|7|5|6|4|2|0|7|5	0.03	0.06	0.51
DAZL_T2_SA	P05386	RPLP1	2|0	2	1	2	3|2|1|2|2|0|1|1|1|0|0|0|0|0|1|0|1|0|0|0|0|1|0|2|0|2|3|2|2|2|1|0|2|4	0.03	0.06	0.51
DAZL_T2_SA	P78332	RBM6	5|5	10	5	2	7|4|4|0|1|0|0|2|1|0|0|0|1|0|0|1|3|0|0|2|3|4|6|2|6|5|3|2|6|5|8|0|6|3	0.03	0.03	0.51
DAZL_T2_SA	Q6P1K2	PMF1	2|0	2	1	2	3|3|1|0|0|0|0|0|0|0|0|0|1|0|1|2|0|0|0|1|1|1|1|1|2|5|3|4|3|1|1|0|1|2	0.03	0.06	0.51
DAZL_T2_SA	Q86WP2	GPBP1	16|18	34	17	2	9|5|8|1|2|1|0|2|1|0|0|0|1|1|7|2|14|0|0|6|11|16|19|2|14|12|10|8|11|21|23|0|10|5	0.03	0.05	0.51
DAZL_T2_SA	Q9HC44	GPBP1L1	6|10	16	8	2	8|5|8|2|4|0|0|3|2|0|0|1|0|0|0|2|6|0|0|4|6|8|11|2|5|5|7|7|7|9|9|0|11|2	0.03	0.07	0.51
DAZL_T2_SA	Q9Y2H6	FNDC3A	4|4	8	4	2	3|4|1|2|1|3|2|0|5|0|0|0|0|3|1|1|1|0|0|4|2|2|3|2|2|3|3|5|3|3|6|0|2|4	0.03	0.03	0.51
DAZL_T2_SA	Q15185	PTGES3	4|2	6	3	2	4|1|1|2|2|1|3|3|5|0|1|0|0|3|0|1|0|4|4|4|1|1|1|4|4|1|1|3|6|0|1|0|2|1	0.03	0.05	0.52
DAZL_T2_SA	Q99829	CPNE1	3|2	5	2.5	2	10|0|0|2|1|0|1|2|4|0|0|0|0|2|2|0|1|1|0|1|1|1|3|0|2|0|3|9|13|0|1|0|2|0	0.02	0.04	0.52
DAZL_T2_SA	Q9BW62	KATNAL1	2|0	2	1	2	3|0|2|0|1|0|0|1|1|0|0|0|0|0|0|0|0|0|0|2|2|2|1|0|0|3|3|3|4|6|2|0|4|0	0.03	0.06	0.52
DAZL_T2_SA	Q9Y6I3	EPN1	2|1	3	1.5	2	1|2|0|0|0|0|0|0|0|0|0|0|0|0|0|0|0|0|0|1|0|6|1|2|2|4|4|3|4|4|1|0|3|3	0.03	0.05	0.52
DAZL_T2_SA	P50395	GDI2	2|0	2	1	2	3|1|3|1|0|1|0|1|1|0|0|0|0|0|0|0|0|0|0|1|0|1|4|1|4|1|2|4|4|1|0|0|4|4	0.02	0.04	0.53
DAZL_T2_SA	Q86VQ1	GLCCI1	1|2	3	1.5	2	2|2|3|0|0|0|0|0|0|0|0|0|0|0|0|0|2|0|0|2|5|3|5|0|3|1|3|1|1|3|6|0|2|0	0.02	0.04	0.53
DAZL_T2_SA	Q96RG2	PASK	3|1	4	2	2	2|6|5|0|1|0|2|1|1|0|0|1|0|0|0|3|2|0|0|5|2|4|3|3|4|4|4|1|0|1|0|0|0|1	0.02	0.04	0.53
DAZL_T2_SA	P63244	RACK1	15|16	31	15.5	2	9|8|6|6|2|6|9|3|10|5|5|1|1|6|2|12|11|6|6|6|4|4|7|8|9|2|8|5|10|3|7|11|16|9	0.02	0.03	0.54
DAZL_T2_SA	Q15654	TRIP6	32|31	63	31.5	2	21|29|19|4|7|6|9|5|8|0|0|4|4|3|8|4|5|0|0|13|15|16|20|7|13|17|19|20|17|17|19|0|20|27	0.02	0.02	0.54
DAZL_T2_SA	Q7KZF4	SND1	14|8	22	11	2	14|14|8|3|1|1|1|1|7|0|0|1|2|1|3|0|8|0|2|6|3|5|6|8|7|7|10|20|28|6|5|0|4|5	0.02	0.03	0.54
DAZL_T2_SA	Q9Y244	POMP	3|2	5	2.5	2	14|2|3|1|0|0|0|0|1|0|0|0|0|1|1|1|1|0|0|0|0|0|2|3|3|3|5|10|5|2|2|0|4|1	0.02	0.03	0.54
DAZL_T2_SA	P13807	GYS1	3|1	4	2	2	2|1|2|2|3|0|4|3|4|3|3|3|0|2|1|5|4|2|1|2|0|1|0|3|2|0|1|1|1|0|1|0|1|0	0.01	0.03	0.55
DAZL_T2_SA	P23396	RPS3	3|1	4	2	2	1|0|2|2|0|2|1|0|2|1|1|0|0|0|0|6|5|0|2|0|0|1|5|3|8|0|1|1|0|1|0|17|0|5	0.01	0.03	0.55
DAZL_T2_SA	P60866	RPS20	3|2	5	2.5	2	2|2|2|2|1|1|1|2|2|0|2|0|0|2|2|3|3|2|2|0|2|2|2|3|2|1|2|2|2|3|2|2|2|2	0.01	0.02	0.55
DAZL_T2_SA	Q14166	TTLL12	5|2	7	3.5	2	6|12|1|3|0|9|12|0|2|0|0|0|0|2|1|1|0|1|0|0|1|1|3|1|1|0|1|10|17|1|1|1|2|3	0.01	0.02	0.55
DAZL_T2_SA	Q7Z2W4	ZC3HAV1	196|161	357	178.5	2	83|79|87|39|39|33|33|39|37|0|1|40|38|28|52|58|66|1|0|75|80|79|84|50|68|76|79|75|65|96|70|2|80|63	0.01	0.02	0.55
DAZL_T2_SA	Q7Z3E5	ARMC9	2|0	2	1	2	3|1|4|0|0|0|0|0|0|0|0|0|0|0|0|0|2|0|0|3|3|4|2|0|3|4|2|4|3|2|3|0|3|0	0.01	0.03	0.55
DAZL_T2_SA	Q8NBF2	NHLRC2	2|1	3	1.5	2	4|1|3|1|1|1|0|1|0|0|0|0|1|0|0|0|0|0|0|1|2|2|2|1|2|2|2|7|6|1|2|0|2|3	0.01	0.02	0.55
DAZL_T2_SA	Q9HAV4	XPO5	2|0	2	1	2	4|17|0|0|0|4|7|0|3|0|0|0|0|0|0|0|0|0|0|0|0|0|1|0|0|0|0|5|9|0|0|0|0|4	0.01	0.03	0.55
DAZL_T2_SA	Q9NUU7	DDX19A	2|0	2	1	2	5|2|1|0|0|1|0|0|1|0|0|0|0|0|1|0|1|0|0|2|1|1|3|0|3|1|5|3|8|1|6|0|2|0	0.01	0.03	0.55
DAZL_T2_SA	O15013	ARHGEF10	1|2	3	1.5	2	4|2|2|1|1|1|0|1|0|0|0|0|0|0|0|0|4|0|0|2|5|2|6|1|5|2|2|2|1|1|3|0|0|1	0.01	0.02	0.56
DAZL_T2_SA	Q96ER3	SAAL1	4|3	7	3.5	2	9|15|0|6|0|7|7|0|6|0|0|0|0|0|0|0|0|0|0|0|0|0|0|0|0|0|1|13|16|0|1|0|0|6	0.01	0.02	0.56
DAZL_T2_SA	Q9Y2I1	NISCH	3|0	3	1.5	2	7|6|5|1|0|1|0|0|0|0|0|0|0|0|0|2|7|0|0|2|0|5|5|0|9|1|4|3|1|2|2|0|4|0	0.01	0.02	0.56
DAZL_T2_SA	P62701	RPS4X	2|1	3	1.5	2	3|1|0|1|2|1|1|0|2|1|0|0|0|2|2|3|7|0|1|0|0|1|3|3|6|0|0|0|0|1|1|10|0|3	0.01	0.02	0.57
DAZL_T2_SA	Q13151	HNRNPA0	15|15	30	15	2	15|10|6|10|4|6|8|5|12|1|0|2|2|10|11|2|9|1|2|7|3|9|14|3|13|2|4|9|10|8|10|2|6|4	0.01	0.01	0.57
DAZL_T2_SA	Q15181	PPA1	8|6	14	7	2	28|4|0|7|0|3|0|1|10|0|0|0|0|4|3|0|0|1|1|0|0|0|0|0|0|0|3|40|36|0|0|0|0|2	0.01	0.01	0.57
DAZL_T2_SA	Q7Z7L1	SLFN11	3|1	4	2	2	9|12|5|0|0|0|0|0|0|0|0|1|0|0|0|1|0|0|0|2|2|1|2|1|0|3|6|8|5|3|2|0|6|3	0.01	0.01	0.57
DAZL_T2_SA	Q96SI9	STRBP	11|20	31	15.5	2	13|11|12|5|4|4|2|4|5|0|0|2|4|1|4|6|19|0|0|7|10|16|22|7|18|4|14|6|14|13|22|0|11|2	0.01	0.01	0.57
DAZL_T2_SA	Q9GZT9	EGLN1	4|2	6	3	2	6|4|5|0|0|0|1|1|0|0|0|1|0|0|1|0|0|0|0|5|5|6|3|1|3|2|6|8|6|6|6|0|5|1	0.01	0.01	0.57
DAZL_T2_SA	O75420	GIGYF1	7|4	11	5.5	2	6|6|5|1|1|0|1|3|2|0|0|0|0|0|3|1|3|0|0|8|10|6|6|6|8|10|7|5|0|6|8|0|6|6	0	0.01	0.58
DAZL_T2_SA	O95456	PSMG1	2|1	3	1.5	2	2|1|2|0|0|0|0|2|2|0|0|2|0|0|1|3|2|1|1|2|1|2|2|4|3|3|4|1|2|1|4|1|3|1	0.01	0.01	0.58
DAZL_T2_SA	O95817	BAG3	4|3	7	3.5	2	5|2|5|0|0|0|0|0|0|0|0|0|1|0|1|0|0|0|0|6|3|9|8|1|2|5|6|1|8|5|8|0|6|5	0.01	0.01	0.58
DAZL_T2_SA	P52209	PGD	10|8	18	9	2	7|2|1|0|0|1|0|0|0|0|0|3|5|8|4|6|2|8|11|4|4|4|7|7|7|8|7|10|15|8|3|10|3|3	0.01	0.01	0.58
DAZL_T2_SA	P54819	AK2	4|7	11	5.5	2	1|0|0|2|3|2|2|2|2|0|0|3|6|4|4|5|5|6|8|4|5|3|3|6|3|6|5|7|6|5|5|8|1|1	0	0.01	0.58
DAZL_T2_SA	Q16629	SRSF7	2|1	3	1.5	2	1|3|0|2|1|3|3|2|3|4|0|1|0|0|0|2|0|3|2|0|1|0|3|3|2|1|0|1|1|0|1|3|1|5	0.01	0.01	0.58
DAZL_T2_SA	Q16630	CPSF6	20|27	47	23.5	2	13|11|13|7|7|10|9|9|10|0|0|6|10|5|12|10|10|0|0|13|12|10|17|10|16|15|17|14|19|14|16|0|21|10	0.01	0.01	0.58
DAZL_T2_SA	Q6P2H3	CEP85	64|58	122	61	2	20|31|48|2|12|6|2|15|3|0|0|13|16|0|5|26|29|0|0|42|42|34|45|22|31|30|44|10|20|21|36|0|50|20	0.01	0.01	0.58
DAZL_T2_SA	Q7KZ85	SUPT6H	3|0	3	1.5	2	2|3|3|1|3|2|1|2|0|0|3|3|0|3|3|1|1|0|0|2|2|2|7|0|3|3|3|1|4|2|5|0|0|3	0.01	0.01	0.58
DAZL_T2_SA	Q8WVJ2	NUDCD2	2|2	4	2	2	4|3|4|1|0|0|1|1|1|0|0|0|1|0|1|1|2|0|0|2|2|3|1|1|2|7|4|5|2|3|4|0|5|0	0.01	0.01	0.58
DAZL_T2_SA	Q9H6S0	YTHDC2	213|197	410	205	2	106|95|96|42|36|33|34|52|42|0|0|40|24|21|32|58|92|0|0|68|85|87|103|59|93|73|94|65|79|80|97|0|97|58	0	0.01	0.58
DAZL_T2_SA	Q9UNZ2	NSFL1C	0|2	2	1	2	2|2|4|0|0|0|0|0|0|0|0|0|0|0|0|1|0|0|0|5|1|5|3|0|3|4|3|3|5|5|5|0|3|3	0.01	0.01	0.58
DAZL_T2_SA	P22626	HNRNPA2B1	145|116	261	130.5	2	52|54|57|44|45|44|24|33|33|2|1|27|29|25|37|31|61|5|11|38|32|44|115|30|60|39|52|40|53|79|91|6|61|42	0	0.01	0.59
DAZL_T2_SA	P27708	CAD	17|8	25	12.5	2	15|16|10|5|5|1|7|12|8|1|0|11|1|4|7|18|18|0|3|6|12|2|17|18|14|3|2|3|5|5|1|4|5|2	0	0.01	0.59
DAZL_T2_SA	P62263	RPS14	4|1	5	2.5	2	3|2|2|3|0|2|2|3|2|2|3|2|1|4|3|5|5|1|2|3|1|2|4|4|6|0|1|0|2|1|3|8|0|1	0	0.01	0.59
DAZL_T2_SA	Q15056	EIF4H	2|1	3	1.5	2	4|1|5|0|0|0|0|0|0|0|0|0|1|0|0|1|2|0|0|1|2|5|6|2|4|5|2|1|4|6|7|0|3|0	0	0.01	0.59
DAZL_T2_SA	Q96PK6	RBM14	99|102	201	100.5	2	50|42|42|30|37|33|27|28|31|0|0|22|28|21|33|29|42|2|1|35|34|53|61|28|42|25|37|39|43|48|42|2|44|32	0	0.01	0.59
DAZL_T2_SA	Q99729	HNRNPAB	3|3	6	3	2	2|1|4|2|3|4|4|3|3|0|0|3|1|2|3|1|3|2|2|3|2|5|4|3|4|0|2|0|2|4|4|0|0|0	0	0	0.59
DAZL_T2_SA	Q99832	CCT7	3|0	3	1.5	2	3|4|5|1|0|0|0|1|0|0|0|0|0|0|0|4|1|1|4|1|5|2|3|3|4|3|8|3|2|3|8|4|2|0	0	0.01	0.59
DAZL_T2_SA	Q9C0J8	WDR33	4|4	8	4	2	2|3|2|5|1|1|2|1|1|0|0|0|0|0|0|0|9|0|0|5|3|8|8|2|7|1|6|1|6|4|14|0|3|1	0	0	0.59
DAZL_T2_SA	O15111	CHUK	4|4	8	4	2	6|15|2|0|1|0|3|0|1|0|0|0|0|0|0|1|2|0|0|4|4|3|5|2|4|4|8|7|7|5|5|0|1|9	0	0	0.6
DAZL_T2_SA	P30048	PRDX3	7|8	15	7.5	2	4|2|1|19|6|5|6|8|18|0|7|5|1|7|8|7|0|7|8|4|0|1|1|5|2|1|1|1|2|1|3|5|0|1	0	0	0.6
DAZL_T2_SA	Q15637	SF1	81|51	132	66	2	37|41|40|24|14|25|13|12|11|0|0|12|10|6|14|20|26|0|0|35|37|43|50|28|37|32|43|36|35|43|42|0|55|29	0	0.01	0.6
DAZL_T2_SA	Q6ZRI6	C15orf39	4|5	9	4.5	2	7|10|9|1|1|0|0|2|0|0|0|2|2|0|0|5|4|0|0|6|9|5|2|1|4|6|11|1|0|3|2|0|13|5	0	0	0.6
DAZL_T2_SA	Q8WXF1	PSPC1	15|16	31	15.5	2	10|10|11|6|5|5|1|5|3|0|0|3|1|2|5|2|8|0|0|6|5|15|19|7|15|8|11|8|12|16|19|0|12|7	0	0	0.6
DAZL_T2_SA	Q99598	TSNAX	0|2	2	1	2	3|4|6|0|0|0|0|0|0|0|0|0|1|0|0|0|1|0|0|0|2|1|6|0|2|3|7|3|8|3|5|0|7|3	0	0.01	0.6
DAZL_T2_SA	Q9BRS8	LARP6	3|8	11	5.5	2	9|4|15|1|3|2|1|2|1|0|0|2|0|1|3|3|4|0|0|7|8|10|14|2|9|6|7|2|1|5|10|0|11|0	0	0.01	0.6
DAZL_T2_SA	Q9H0D6	XRN2	12|11	23	11.5	2	10|8|9|6|0|3|1|4|4|0|0|1|0|1|2|2|8|0|0|6|7|9|16|1|11|7|12|8|8|17|14|0|9|9	0	0	0.6
DAZL_T2_SA	Q9H9E3	COG4	2|0	2	1	2	5|3|1|0|0|0|0|1|1|0|0|0|0|0|2|1|2|0|0|3|3|3|7|2|2|5|3|4|4|2|2|0|4|3	0	0	0.6
DAZL_T2_SA	Q9NQB0	TCF7L2	2|0	2	1	2	7|3|1|2|1|2|1|2|2|0|0|1|1|1|2|1|1|0|0|3|1|2|1|1|1|4|3|3|2|2|3|0|5|1	0	0.01	0.6
DAZL_T2_SA	Q9P035	HACD3	6|0	6	3	2	7|5|5|5|5|3|4|5|5|0|0|2|0|2|0|3|4|0|0|4|3|5|3|9|8|2|3|2|2|2|3|2|7|4	0	0.01	0.6
DAZL_T2_SA	Q9UI15	TAGLN3	1|2	3	1.5	2	1|0|1|2|1|0|1|3|3|0|0|2|3|2|4|0|0|0|0|2|1|3|1|3|3|4|1|4|2|5|2|0|4|2	0	0.01	0.6
DAZL_T2_SA	Q9Y2Z0	SUGT1	18|19	37	18.5	2	16|4|9|9|5|2|5|4|11|0|0|1|4|3|6|2|10|0|0|8|9|13|11|5|10|11|10|21|20|24|25|0|9|6	0	0	0.6
DAZL_T2_SA	P47755	CAPZA2	4|1	5	2.5	2	6|4|6|3|3|2|1|3|2|0|0|1|1|1|3|4|2|2|1|2|6|1|4|2|3|5|5|4|2|2|1|2|6|1	0	0	0.61
DAZL_T2_SA	P48200	IREB2	0|2	2	1	2	4|4|4|2|1|1|1|2|0|0|0|1|0|0|2|1|1|0|0|3|3|2|5|0|3|4|3|2|4|1|3|0|5|2	0	0	0.61
DAZL_T2_SA	Q14974	KPNB1	7|2	9	4.5	2	22|8|2|8|3|6|2|2|12|0|0|0|0|4|0|2|1|0|1|1|1|0|3|5|4|0|3|22|25|0|0|0|2|2	0	0	0.61
DAZL_T2_SA	Q9BRP1	PDCD2L	3|3	6	3	2	5|5|6|1|2|1|1|1|2|0|0|1|0|1|3|2|2|0|0|1|3|3|6|2|2|4|6|4|5|5|6|0|6|2	0	0	0.61
DAZL_T2_SA	Q9UBU9	NXF1	3|1	4	2	2	3|5|3|4|1|5|1|2|0|0|0|0|0|0|0|0|1|0|0|2|2|7|8|2|7|2|4|4|4|8|8|0|2|0	0	0	0.61
DAZL_T2_SA	Q9Y224	RTRAF	6|6	12	6	2	12|8|10|1|0|1|0|0|0|0|0|1|2|0|3|1|2|0|0|2|4|4|9|2|4|6|10|9|11|7|9|0|10|2	0	0	0.61
DAZL_T2_SA	Q9Y3R0	GRIP1	2|0	2	1	2	5|4|7|0|0|1|0|0|0|0|0|1|1|0|1|0|0|0|0|5|3|6|6|3|3|2|5|2|3|1|2|0|4|2	0	0	0.61
DAZL_T2_SA	O94927	HAUS5	7|4	11	5.5	2	14|4|10|0|2|0|0|0|1|0|0|1|7|0|1|6|5|0|0|4|10|10|6|6|9|7|7|6|5|4|3|0|10|1	0	0	0.62
DAZL_T2_SA	P0DN79	CBSL	1|2	3	1.5	2	3|1|2|2|3|2|2|3|2|0|1|2|0|1|1|2|0|3|4|3|2|2|0|1|2|2|3|6|5|2|1|0|2|2	0	0	0.62
DAZL_T2_SA	P62244	RPS15A	5|2	7	3.5	2	5|6|4|4|3|3|2|2|4|1|4|2|3|1|4|6|4|2|4|2|3|3|4|5|8|1|1|1|0|1|1|11|2|3	0	0	0.62
DAZL_T2_SA	P68371	TUBB4B	10|4	14	7	2	10|9|7|10|7|6|2|5|4|0|0|5|1|6|7|7|8|4|6|4|9|2|11|7|5|3|5|6|8|1|5|3|2|3	0	0	0.62
DAZL_T2_SA	Q13188	STK3	5|2	7	3.5	2	8|7|9|4|3|1|0|2|1|0|0|1|0|0|1|1|3|0|0|6|3|8|5|3|3|4|6|4|8|5|7|0|7|4	0	0	0.62
DAZL_T2_SA	Q53EZ4	CEP55	16|14	30	15	2	8|10|17|0|4|1|0|3|0|0|0|2|3|0|2|6|8|0|0|15|17|15|23|4|7|12|22|5|12|14|17|0|15|8	0	0	0.62
DAZL_T2_SA	Q96EV2	RBM33	8|7	15	7.5	2	11|3|8|3|4|1|1|5|2|0|0|3|1|0|4|2|12|0|0|5|9|14|19|1|10|6|5|5|3|10|8|0|3|2	0	0	0.62
DAZL_T2_SA	Q96NW4	ANKRD27	6|7	13	6.5	2	14|10|5|2|1|0|1|2|1|0|0|1|0|0|1|4|4|0|0|3|16|10|12|2|9|6|7|5|4|7|10|0|10|2	0	0	0.62
DAZL_T2_SA	Q9H211	CDT1	11|12	23	11.5	2	40|13|0|20|0|5|5|0|22|0|0|0|0|8|29|0|1|0|0|2|3|5|1|1|3|0|0|26|23|3|1|0|0|2	0	0	0.62
DAZL_T2_SA	Q9H2U1	DHX36	7|8	15	7.5	2	11|6|7|2|1|0|1|2|1|0|0|0|0|1|0|4|9|0|0|4|8|11|16|2|7|3|11|5|10|7|16|0|10|6	0	0	0.62
DAZL_T2_SA	O60333	KIF1B	3|0	3	1.5	2	8|5|6|0|1|1|1|1|1|0|0|1|1|0|2|4|8|0|0|3|5|4|6|1|5|4|8|1|5|4|5|0|4|0	0	0	0.63
DAZL_T2_SA	P12277	CKB	4|6	10	5	2	11|6|10|3|1|2|2|2|2|0|0|1|1|2|1|2|1|0|2|5|1|0|3|4|4|4|15|17|22|4|5|0|5|3	0	0	0.63
DAZL_T2_SA	P51114	FXR1	41|39	80	40	2	32|20|31|9|7|10|6|8|10|0|0|7|6|4|10|18|21|0|0|20|17|17|31|17|24|19|28|25|27|29|29|0|24|15	0	0	0.63
DAZL_T2_SA	P62753	RPS6	8|3	11	5.5	2	3|9|6|8|5|6|7|5|7|6|3|2|1|0|1|9|7|7|8|3|4|2|6|12|10|0|1|0|1|0|1|22|2|1	0	0	0.63
DAZL_T2_SA	Q9NX08	COMMD8	4|2	6	3	2	7|6|6|0|0|0|0|0|0|0|0|0|0|0|1|1|0|0|0|2|3|2|2|0|2|9|9|14|12|9|8|0|8|10	0	0	0.63
DAZL_T2_SA	O15063	GARRE1	16|20	36	18	2	11|12|21|2|8|0|2|6|1|0|0|1|4|0|4|3|7|0|0|19|15|25|39|4|19|9|20|8|7|11|19|0|21|10	0	0	0.64
DAZL_T2_SA	O43502	RAD51C	4|2	6	3	2	13|8|8|2|1|0|0|2|2|0|0|0|0|1|2|1|1|0|0|5|3|4|3|2|1|6|8|9|10|6|4|0|8|5	0	0	0.64
DAZL_T2_SA	P22087	FBL	8|4	12	6	2	5|7|5|8|7|4|2|5|6|4|1|4|2|4|3|8|6|7|7|5|5|4|9|5|10|3|2|2|3|2|3|13|2|1	0	0	0.64
DAZL_T2_SA	P54296	MYOM2	8|3	11	5.5	2	20|10|12|1|0|0|0|3|1|0|0|0|1|0|0|6|1|0|0|3|13|2|5|2|1|12|25|12|19|4|6|0|17|3	0	0	0.64
DAZL_T2_SA	P62280	RPS11	4|2	6	3	2	6|6|3|5|2|1|6|3|5|3|4|3|0|2|3|7|5|5|6|0|3|0|4|7|6|0|0|2|0|1|0|18|1|1	0	0	0.64
DAZL_T2_SA	Q9BUK6	MSTO1	5|8	13	6.5	2	9|8|11|2|2|0|1|3|3|0|0|1|1|0|2|4|5|0|0|6|6|3|6|3|4|8|13|11|15|11|17|0|8|6	0	0	0.64
DAZL_T2_SA	Q9UPN6	SCAF8	9|8	17	8.5	2	9|8|6|6|5|5|3|3|8|0|0|2|2|2|6|5|8|0|0|9|10|6|5|8|8|4|10|8|8|6|9|0|10|8	0	0	0.64
DAZL_T2_SA	Q9Y283	INVS	28|26	54	27	2	11|20|22|5|13|3|3|18|5|0|0|18|15|2|10|28|16|0|0|14|25|13|16|17|13|10|25|1|1|9|18|0|26|14	0	0	0.64
DAZL_T2_SA	O75449	KATNA1	1|5	6	3	2	12|5|12|0|1|2|1|1|0|0|0|1|1|1|1|0|1|0|0|6|5|3|5|0|0|10|17|4|14|6|13|0|15|3	0	0	0.65
DAZL_T2_SA	P07910	HNRNPC	11|14	25	12.5	2	5|10|10|13|12|16|4|9|7|0|0|6|3|7|11|5|15|0|2|2|6|11|15|9|19|5|8|2|5|7|8|1|11|10	0	0	0.65
DAZL_T2_SA	P38159	RBMX	6|9	15	7.5	2	1|4|0|6|3|14|4|3|1|2|0|6|0|6|1|6|10|39|35|5|4|6|10|3|9|1|1|1|0|6|5|0|1|1	0	0	0.65
DAZL_T2_SA	P52630	STAT2	6|2	8	4	2	12|8|3|1|1|1|0|0|1|0|0|0|0|0|2|2|3|0|0|6|4|5|7|5|6|8|12|16|12|8|6|0|14|8	0	0	0.65
DAZL_T2_SA	P57678	GEMIN4	4|2	6	3	2	5|10|2|4|0|4|8|3|9|0|0|1|0|0|3|3|4|0|0|2|3|4|5|4|4|4|1|18|13|4|2|0|3|7	0	0	0.65
DAZL_T2_SA	P98170	XIAP	15|11	26	13	2	16|14|18|0|1|2|0|2|1|0|0|2|2|1|1|3|3|0|0|12|17|14|20|6|11|13|29|7|10|14|18|0|23|11	0	0	0.65
DAZL_T2_SA	Q13492	PICALM	14|10	24	12	2	12|10|9|4|4|4|3|5|4|0|0|3|0|1|1|4|7|0|0|11|11|13|16|8|11|11|13|18|19|14|12|0|12|10	0	0	0.65
DAZL_T2_SA	Q6PKG0	LARP1	226|178	404	202	2	111|103|98|41|45|45|34|47|35|0|0|34|40|24|50|57|89|0|0|75|78|100|131|62|107|83|103|97|79|101|105|0|97|75	0	0	0.65
DAZL_T2_SA	Q96F45	ZNF503	3|4	7	3.5	2	5|3|6|5|3|6|4|5|2|0|0|1|5|1|5|3|5|0|0|6|2|4|8|4|6|2|7|1|6|1|7|0|4|2	0	0	0.65
DAZL_T2_SA	Q99439	CNN2	7|5	12	6	2	14|9|11|2|1|3|0|1|0|0|0|0|3|2|2|5|4|0|0|6|7|7|10|6|6|7|6|12|6|11|9|0|7|7	0	0	0.65
DAZL_T2_SA	Q9BUJ2	HNRNPUL1	37|45	82	41	2	31|23|26|20|14|12|10|14|11|0|0|11|13|8|28|16|24|0|0|18|23|26|29|18|26|21|26|23|21|22|26|0|33|13	0	0	0.65
DAZL_T2_SA	P25789	PSMA4	5|5	10	5	2	13|10|9|2|2|0|0|3|2|0|0|2|5|2|7|5|3|0|0|5|9|2|3|7|5|9|12|8|9|4|5|0|10|6	0	0	0.66
DAZL_T2_SA	P49411	TUFM	13|4	17	8.5	2	5|7|6|17|17|12|12|12|15|5|1|7|4|11|9|11|9|11|19|6|7|1|11|14|8|4|1|0|2|0|0|17|0|0	0	0	0.66
DAZL_T2_SA	P60228	EIF3E	6|6	12	6	2	35|10|9|1|0|0|0|0|0|0|0|0|0|0|0|0|1|0|0|1|3|1|6|0|1|6|14|19|18|16|20|0|11|4	0	0	0.66
DAZL_T2_SA	P63010	AP2B1	5|0	5	2.5	2	18|5|6|4|2|1|1|1|2|0|0|0|0|0|3|2|3|0|0|5|6|3|6|6|12|9|10|14|15|7|3|0|12|2	0	0	0.66
DAZL_T2_SA	Q13642	FHL1	1|5	6	3	2	8|7|11|5|5|4|4|4|4|0|0|3|4|3|5|3|2|0|1|5|3|4|5|4|4|4|8|4|6|3|9|0|7|6	0	0	0.66
DAZL_T2_SA	Q15365	PCBP1	34|18	52	26	2	28|25|24|10|8|10|8|8|9|4|5|10|8|8|9|11|17|7|6|14|18|23|28|13|13|17|25|27|20|19|19|5|21|13	0	0	0.66
DAZL_T2_SA	Q8IYB5	SMAP1	7|8	15	7.5	2	10|10|8|3|3|4|2|4|2|0|0|2|5|2|6|6|5|0|0|12|12|6|6|3|1|13|12|11|14|9|9|0|10|8	0	0	0.66
DAZL_T2_SA	Q8TEX9	IPO4	19|8	27	13.5	2	41|77|2|9|0|26|20|0|10|0|0|0|0|5|4|0|0|0|0|1|0|0|0|0|0|0|1|39|44|0|0|0|1|49	0	0	0.66
DAZL_T2_SA	Q9H0W8	SMG9	37|33	70	35	2	37|28|31|9|9|9|4|8|3|0|0|5|4|2|10|9|14|0|0|17|21|22|29|12|24|25|35|18|31|25|41|0|23|14	0	0	0.66
DAZL_T2_SA	Q9HAH7	FBRS	5|1	6	3	2	10|11|11|0|0|1|0|1|2|0|0|1|2|0|1|2|5|0|0|3|7|6|5|2|3|6|9|8|7|14|9|0|14|10	0	0	0.66
DAZL_T2_SA	Q9NPH2	ISYNA1	10|5	15	7.5	2	19|5|20|1|1|0|0|4|3|0|0|2|1|1|0|4|4|0|4|13|11|14|8|6|8|14|18|14|15|11|9|0|13|2	0	0	0.66
DAZL_T2_SA	Q9Y285	FARSA	10|5	15	7.5	2	10|10|21|2|3|0|0|2|1|0|0|3|3|0|4|2|4|0|0|10|10|7|14|4|7|11|27|12|17|11|14|0|13|4	0	0	0.66
DAZL_T2_SA	O00273	DFFA	7|6	13	6.5	2	21|6|5|11|3|4|3|4|13|0|0|0|0|8|17|2|4|0|0|3|6|4|8|2|6|5|4|19|17|7|6|0|3|3	0	0	0.67
DAZL_T2_SA	O00410	IPO5	8|2	10	5	2	13|15|5|16|1|22|12|0|9|0|0|0|0|9|0|2|4|0|0|3|3|3|4|4|5|2|9|23|34|2|2|0|5|4	0	0	0.67
DAZL_T2_SA	O43670	ZNF207	6|5	11	5.5	2	6|8|8|7|3|5|4|6|6|0|0|1|3|1|3|4|5|0|1|5|5|9|9|4|6|7|8|9|7|9|9|0|7|8	0	0	0.67
DAZL_T2_SA	P07477	PRSS1	6|6	12	6	2	5|4|2|6|6|7|6|4|5|6|2|9|6|6|6|5|5|7|6|5|5|5|2|7|5|6|4|7|6|5|5|7|6|5	0	0	0.67
DAZL_T2_SA	P08243	ASNS	16|28	44	22	2	37|29|25|26|12|22|20|18|18|0|0|4|2|5|8|2|3|0|0|19|18|8|8|4|8|17|19|28|21|12|10|0|20|10	0	0	0.67
DAZL_T2_SA	P49915	GMPS	7|1	8	4	2	10|6|8|3|2|0|6|4|6|0|0|1|1|1|2|3|4|1|3|5|5|9|6|6|11|9|13|15|15|11|11|0|12|8	0	0	0.67
DAZL_T2_SA	P62241	RPS8	8|2	10	5	2	6|8|7|7|5|5|9|5|8|8|10|4|0|4|3|13|10|8|9|3|4|2|5|9|7|1|1|2|1|2|2|19|4|7	0	0	0.67
DAZL_T2_SA	P62304	SNRPE	7|3	10	5	2	5|4|5|6|5|3|5|6|6|0|0|3|6|2|5|4|6|0|0|8|6|8|5|10|9|7|10|8|7|9|9|0|8|7	0	0	0.67
DAZL_T2_SA	P62318	SNRPD3	8|5	13	6.5	2	7|5|6|7|7|6|6|7|10|0|0|6|7|5|7|5|7|0|0|8|6|7|6|10|9|7|6|9|7|11|5|1|8|8	0	0	0.67
DAZL_T2_SA	Q13838	DDX39B	15|8	23	11.5	2	12|11|13|12|5|9|8|6|13|1|0|7|2|6|6|11|14|1|3|6|10|9|16|12|23|7|7|8|13|16|14|4|7|7	0	0	0.67
DAZL_T2_SA	Q5PRF9	SAMD4B	9|3	12	6	2	11|10|12|2|2|2|2|1|0|0|0|2|1|0|1|3|10|0|0|11|9|13|14|9|14|13|9|8|7|14|14|0|12|7	0	0	0.67
DAZL_T2_SA	Q92841	DDX17	17|25	42	21	2	23|18|16|17|12|13|10|12|12|0|0|3|10|6|10|7|16|4|6|9|9|24|31|10|24|6|10|13|17|26|26|2|7|8	0	0	0.67
DAZL_T2_SA	Q96EY5	MVB12A	3|5	8	4	2	8|8|11|2|3|0|0|2|0|0|0|2|3|0|4|4|3|0|0|4|9|8|8|3|6|10|16|6|6|8|10|0|13|7	0	0	0.67
DAZL_T2_SA	Q9BV38	WDR18	10|9	19	9.5	2	13|7|13|2|5|2|3|3|5|0|0|5|2|1|4|7|8|4|1|9|7|11|11|10|6|12|13|12|12|13|13|0|12|11	0	0	0.67
DAZL_T2_SA	Q9UFF9	CNOT8	29|26	55	27.5	2	19|21|31|10|11|9|10|14|11|0|0|8|9|6|15|12|10|0|0|15|16|17|23|13|13|19|26|21|18|21|20|0|21|14	0	0	0.67
DAZL_T2_SA	P04080	CSTB	5|7	12	6	2	0|1|0|6|8|8|8|13|12|3|5|2|0|2|1|7|3|28|29|8|5|4|1|12|12|4|4|3|4|3|2|7|1|3	0	0	0.68
DAZL_T2_SA	P05141	SLC25A5	7|6	13	6.5	2	8|8|8|10|9|12|7|8|9|1|1|6|3|3|6|10|8|1|5|3|5|5|8|10|15|2|6|2|2|4|2|13|5|4	0	0	0.68
DAZL_T2_SA	P10809	HSPD1	7|5	12	6	2	3|1|3|15|10|15|12|11|13|1|2|5|3|7|6|14|7|7|8|4|3|3|2|14|12|4|5|1|4|1|1|2|2|1	0	0	0.68
DAZL_T2_SA	P46109	CRKL	6|0	6	3	2	3|1|0|5|11|3|1|23|8|3|7|10|0|2|0|11|0|25|38|9|8|1|1|15|7|0|0|0|0|0|0|2|0|0	0	0	0.68
DAZL_T2_SA	P51991	HNRNPA3	45|41	86	43	2	24|21|23|21|20|24|21|21|18|1|0|12|14|8|15|16|37|4|6|17|19|28|43|19|33|16|23|22|23|30|30|5|16|16	0	0	0.68
DAZL_T2_SA	P53350	PLK1	8|9	17	8.5	2	8|4|3|6|7|3|3|6|5|0|0|1|3|3|9|8|12|0|0|4|12|5|12|11|17|9|16|11|19|8|16|0|12|9	0	0	0.68
DAZL_T2_SA	P62266	RPS23	9|3	12	6	2	10|7|7|10|9|10|8|7|7|8|7|7|5|6|10|9|6|7|9|3|5|4|8|9|11|2|5|4|3|3|6|16|6|4	0	0	0.68
DAZL_T2_SA	P63104	YWHAZ	7|6	13	6.5	2	4|4|3|10|9|5|10|14|11|4|1|7|2|6|5|9|5|12|23|1|0|2|3|15|7|3|3|2|3|8|1|3|3|18	0	0	0.68
DAZL_T2_SA	Q3B7T1	EDRF1	6|1	7	3.5	2	15|10|5|3|1|0|1|2|5|0|0|2|0|2|7|24|14|0|0|7|10|1|5|8|6|11|11|15|17|2|1|0|8|7	0	0	0.68
DAZL_T2_SA	Q9Y6G5	COMMD10	14|9	23	11.5	2	13|10|12|8|12|10|11|11|10|0|0|4|10|3|12|10|7|0|0|11|8|8|3|13|8|14|17|12|13|7|10|0|15|11	0	0	0.68
DAZL_T2_SA	O00443	PIK3C2A	64|59	123	61.5	2	52|60|40|12|13|13|13|27|20|0|0|15|13|9|14|31|23|0|0|35|39|22|28|31|25|40|55|43|48|17|27|0|46|36	0	0	0.69
DAZL_T2_SA	O14640	DVL1	7|10	17	8.5	2	16|12|8|2|2|0|1|1|2|0|0|2|1|1|2|4|27|0|0|8|13|18|30|11|20|8|11|12|14|11|27|0|14|7	0	0	0.69
DAZL_T2_SA	O15397	IPO8	9|5	14	7	2	17|21|12|4|1|1|2|3|5|0|0|2|0|3|2|7|10|0|0|4|8|8|13|10|11|11|16|15|17|10|13|0|16|10	0	0	0.69
DAZL_T2_SA	O95793	STAU1	175|128	303	151.5	2	95|86|98|39|40|33|27|44|38|1|1|42|36|22|45|54|54|1|2|60|75|66|84|57|63|90|89|95|86|94|84|1|88|66	0	0	0.69
DAZL_T2_SA	P26368	U2AF2	18|14	32	16	2	10|6|8|11|11|12|10|9|9|0|0|2|4|1|7|5|12|0|0|9|9|20|28|14|23|17|18|18|17|26|21|0|18|18	0	0	0.69
DAZL_T2_SA	P55265	ADAR	147|150	297	148.5	2	99|78|61|64|46|48|44|40|67|0|0|30|25|38|54|32|61|0|4|44|46|60|72|49|66|49|71|82|82|73|82|0|60|51	0	0	0.69
DAZL_T2_SA	Q96IZ5	RBM41	6|7	13	6.5	2	11|9|12|4|4|0|1|5|4|0|0|1|4|2|6|6|6|0|0|6|9|9|7|5|6|16|14|9|10|16|17|0|16|7	0	0	0.69
DAZL_T2_SA	Q9C026	TRIM9	7|9	16	8	2	7|1|23|2|8|0|0|8|2|0|0|6|9|0|1|11|3|0|0|21|19|15|5|11|4|15|33|2|2|12|18|0|24|4	0	0	0.69
DAZL_T2_SA	Q9UGP4	LIMD1	8|12	20	10	2	12|17|19|1|5|3|4|5|2|0|0|4|3|1|3|8|8|0|0|20|22|13|16|8|9|17|25|9|10|15|21|0|15|15	0	0	0.69
DAZL_T2_SA	O00571	DDX3X	220|175	395	197.5	2	95|73|113|46|45|34|34|51|38|0|0|62|59|44|59|65|103|5|3|75|93|127|144|64|120|90|106|75|72|134|152|8|110|65	0	0	0.7
DAZL_T2_SA	O75179	ANKRD17	34|39	73	36.5	2	36|35|25|12|11|12|13|15|14|0|0|16|8|12|11|19|26|0|0|33|28|26|38|23|32|22|35|19|27|21|25|0|26|32	0	0	0.7
DAZL_T2_SA	P14866	HNRNPL	68|57	125	62.5	2	33|27|29|31|26|27|28|31|34|11|1|20|15|21|19|25|40|21|30|28|27|38|57|34|54|23|29|32|32|42|37|15|22|13	0	0	0.7
DAZL_T2_SA	P23246	SFPQ	94|76	170	85	2	54|41|54|27|22|36|23|26|24|4|0|18|20|9|27|29|49|0|3|40|36|62|75|26|56|35|48|43|49|88|81|0|46|31	0	0	0.7
DAZL_T2_SA	P30307	CDC25C	12|11	23	11.5	2	20|13|21|0|3|1|2|4|3|0|0|0|5|0|3|6|5|0|0|11|16|15|23|8|9|21|25|19|13|30|22|0|25|12	0	0	0.7
DAZL_T2_SA	P39023	RPL3	11|4	15	7.5	2	11|12|14|6|4|9|6|4|5|3|3|2|4|2|5|11|27|2|4|7|7|8|27|9|30|1|9|2|3|21|18|24|14|14	0	0	0.7
DAZL_T2_SA	P43487	RANBP1	8|10	18	9	2	15|11|11|9|7|7|6|6|10|0|0|5|7|5|10|6|9|0|0|11|13|11|15|9|11|11|12|17|17|8|14|0|9|7	0	0	0.7
DAZL_T2_SA	P52272	HNRNPM	486|407	893	446.5	2	183|169|179|135|129|129|90|128|107|1|0|91|123|72|119|86|198|4|6|108|114|203|354|101|286|145|171|135|129|340|257|2|167|116	0	0	0.7
DAZL_T2_SA	Q16576	RBBP7	16|15	31	15.5	2	32|20|27|12|10|8|8|11|7|0|0|5|11|4|10|14|9|1|2|13|16|6|25|14|12|13|21|17|11|6|8|0|16|17	0	0	0.7
DAZL_T2_SA	Q6UN15	FIP1L1	20|14	34	17	2	17|17|20|15|10|10|10|8|8|0|0|10|3|7|8|11|20|0|0|16|15|17|26|15|21|15|20|14|19|23|24|0|21|13	0	0	0.7
DAZL_T2_SA	Q8IYB1	MB21D2	13|7	20	10	2	19|12|13|8|1|3|0|2|1|0|0|3|8|2|10|6|12|0|0|9|12|15|24|2|17|19|21|28|26|23|17|0|17|11	0	0	0.7
DAZL_T2_SA	Q8IZD4	DCP1B	12|4	16	8	2	24|18|16|8|7|13|4|7|5|0|0|1|2|1|5|8|7|0|0|16|22|14|16|10|8|17|19|16|14|11|13|0|19|12	0	0	0.7
DAZL_T2_SA	Q92973	TNPO1	67|56	123	61.5	2	54|58|53|24|29|32|34|34|31|0|0|19|16|14|18|28|4|0|0|40|40|22|13|29|9|44|51|39|38|26|28|0|51|43	0	0	0.7
DAZL_T2_SA	Q9NRN7	AASDHPPT	9|7	16	8	2	19|15|22|6|3|5|3|5|4|0|0|5|5|5|8|7|9|0|0|12|11|10|11|8|8|14|24|8|12|14|14|0|17|11	0	0	0.7
DAZL_T2_SA	Q9NVZ3	NECAP2	7|8	15	7.5	2	11|11|12|6|4|5|5|5|4|0|0|3|3|3|5|4|7|0|0|9|10|11|9|7|13|12|20|12|10|16|18|0|17|11	0	0	0.7
DAZL_T2_SA	A6NHL2	TUBAL3	15|11	26	13	2	14|14|11|12|10|13|14|8|12|2|5|13|12|17|12|11|11|14|13|10|10|9|8|15|14|10|8|18|12|11|8|10|14|14	0	0	0.71
DAZL_T2_SA	O43707	ACTN4	23|15	38	19	2	48|55|3|39|3|15|45|3|51|0|0|1|0|27|13|2|14|0|0|5|2|14|19|1|12|5|5|42|34|7|9|0|7|23	0	0	0.71
DAZL_T2_SA	P07355	ANXA2	13|21	34	17	2	26|24|23|12|12|10|15|12|12|1|2|8|10|4|11|12|9|4|2|18|19|15|16|11|17|30|27|18|28|26|28|1|26|35	0	0	0.71
DAZL_T2_SA	P15880	RPS2	17|16	33	16.5	2	25|23|23|12|10|9|10|11|9|0|0|8|7|4|10|9|14|0|0|15|18|18|21|12|14|18|24|21|16|28|27|1|22|29	0	0	0.71
DAZL_T2_SA	P17987	TCP1	12|4	16	8	2	14|9|13|12|10|14|5|10|11|0|1|3|3|3|10|17|17|4|4|6|10|7|13|14|25|10|13|13|13|21|25|10|10|4	0	0	0.71
DAZL_T2_SA	P32119	PRDX2	10|10	20	10	2	24|6|7|17|12|6|8|9|18|2|6|16|5|14|13|13|8|15|17|8|6|5|6|11|9|5|5|23|19|4|1|7|7|4	0	0	0.71
DAZL_T2_SA	P40227	CCT6A	16|21	37	18.5	2	29|16|27|12|12|7|4|7|7|0|0|10|6|3|7|10|20|2|5|15|24|24|38|14|25|17|26|21|24|29|27|4|26|11	0	0	0.71
DAZL_T2_SA	P45880	VDAC2	11|5	16	8	2	7|8|11|12|12|15|12|14|13|5|5|14|6|10|8|10|15|14|12|8|9|9|11|20|16|7|8|3|2|10|8|16|2|4	0	0	0.71
DAZL_T2_SA	P49750	YLPM1	73|63	136	68	2	44|52|40|43|35|37|31|30|36|0|0|14|10|15|19|22|49|0|1|41|38|54|61|48|62|21|40|25|34|31|43|0|36|32	0	0	0.71
DAZL_T2_SA	P54577	YARS1	10|17	27	13.5	2	70|11|2|50|0|26|15|1|51|0|0|0|0|32|21|0|1|0|0|2|0|3|2|1|1|1|3|74|83|1|1|0|1|1	0	0	0.71
DAZL_T2_SA	P78371	CCT2	37|33	70	35	2	35|31|38|17|16|12|10|14|9|0|0|14|13|8|13|21|19|0|1|24|31|27|30|17|22|40|46|41|30|43|35|0|34|22	0	0	0.71
DAZL_T2_SA	Q8IYD1	GSPT2	23|34	57	28.5	2	23|31|32|18|12|14|10|10|9|0|0|14|8|12|15|17|41|0|0|36|44|35|39|14|25|21|30|24|21|22|30|0|31|22	0	0	0.71
DAZL_T2_SA	Q92945	KHSRP	165|153	318	159	2	85|86|88|67|63|73|49|67|65|6|12|47|44|30|56|51|56|34|42|62|68|75|71|63|71|72|74|82|73|85|79|15|68|56	0	0	0.71
DAZL_T2_SA	Q9H7S9	ZNF703	23|19	42	21	2	23|24|21|19|19|16|13|17|15|0|0|11|12|9|19|9|13|0|0|27|14|16|17|11|17|21|24|21|22|25|23|0|22|21	0	0	0.71
DAZL_T2_SA	Q9NTZ6	RBM12	16|20	36	18	2	29|22|21|14|15|11|6|11|10|0|0|3|11|6|13|7|9|0|0|20|19|20|13|17|12|18|24|28|28|20|19|0|24|18	0	0	0.71
DAZL_T2_SA	Q9Y4P8	WIPI2	13|16	29	14.5	2	15|15|19|9|11|4|10|12|12|0|0|9|6|6|11|9|7|0|0|21|20|15|10|19|10|28|24|29|20|25|19|0|23|18	0	0	0.71
DAZL_T2_SA	O00505	KPNA3	16|13	29	14.5	2	26|25|23|10|9|8|12|8|12|0|0|7|6|6|8|13|16|0|0|17|14|22|21|19|20|25|24|28|25|26|21|0|34|21	0	0	0.72
DAZL_T2_SA	O15371	EIF3D	16|13	29	14.5	2	26|24|24|10|8|9|7|12|6|0|0|8|9|6|16|10|20|0|0|15|17|17|29|12|22|19|19|19|15|22|21|5|19|16	0	0	0.72
DAZL_T2_SA	P36873	PPP1CC	18|11	29	14.5	2	27|27|28|10|7|10|10|8|11|0|0|8|5|4|8|13|18|0|0|15|17|30|28|15|26|27|32|27|22|34|26|0|40|21	0	0	0.72
DAZL_T2_SA	P38646	HSPA9	18|8	26	13	2	20|20|15|28|32|31|31|37|33|5|8|16|16|12|17|22|15|15|22|17|8|9|11|20|28|6|4|1|2|4|3|14|4|2	0	0	0.72
DAZL_T2_SA	P53396	ACLY	14|5	19	9.5	2	29|27|22|7|4|3|4|7|5|0|0|6|4|2|3|18|27|1|3|15|20|15|32|16|30|18|29|14|19|13|21|3|22|13	0	0	0.72
DAZL_T2_SA	P62495	ETF1	17|20	37	18.5	2	25|17|28|7|8|6|6|10|8|0|0|5|8|4|11|8|10|0|0|15|15|25|27|14|21|29|33|34|26|39|32|0|31|19	0	0	0.72
DAZL_T2_SA	Q12931	TRAP1	9|20	29	14.5	2	5|2|0|60|44|64|54|40|47|0|0|16|29|24|49|28|32|1|1|3|3|1|1|36|29|1|4|3|2|2|0|1|1|0	0	0	0.72
DAZL_T2_SA	Q14258	TRIM25	89|88	177	88.5	2	67|55|70|31|34|29|31|38|32|0|0|23|21|16|31|35|45|0|1|54|48|62|59|42|55|59|62|48|54|58|65|0|61|51	0	0	0.72
DAZL_T2_SA	Q15382	RHEB	16|13	29	14.5	2	26|23|33|12|11|11|8|13|11|0|0|12|15|8|17|18|9|0|0|17|23|13|11|14|8|21|27|21|24|17|16|0|25|17	0	0	0.72
DAZL_T2_SA	Q6P2E9	EDC4	60|44	104	52	2	36|51|41|30|29|31|23|31|34|0|0|17|11|11|18|34|46|0|0|51|40|57|53|47|59|40|43|36|34|48|43|0|49|32	0	0	0.72
DAZL_T2_SA	Q86UK7	ZNF598	20|24	44	22	2	22|26|23|5|8|9|9|12|4|0|0|6|4|2|6|9|16|0|0|23|24|32|33|13|27|38|58|20|39|40|68|0|34|28	0	0	0.72
DAZL_T2_SA	Q86YL5	TDRP	12|16	28	14	2	22|21|22|11|11|8|9|13|10|0|0|11|10|9|10|12|17|0|0|15|21|21|23|14|18|21|24|21|23|21|21|0|23|20	0	0	0.72
DAZL_T2_SA	Q9UGI8	TES	26|22	48	24	2	35|29|24|25|23|31|24|20|21|0|0|6|15|14|21|11|17|0|0|20|19|28|25|19|19|30|23|35|33|25|27|0|21|26	0	0	0.72
DAZL_T2_SA	Q9UKJ3	GPATCH8	18|11	29	14.5	2	19|32|13|21|19|20|18|24|20|0|0|11|1|7|8|19|17|0|0|16|21|18|31|24|27|13|18|14|18|14|15|0|19|18	0	0	0.72
DAZL_T2_SA	O15226	NKRF	15|19	34	17	2	27|26|23|18|16|15|13|15|14|0|0|9|7|6|12|18|28|0|0|12|14|27|41|24|34|18|25|22|24|31|42|1|21|8	0	0	0.73
DAZL_T2_SA	O75400	PRPF40A	42|39	81	40.5	2	44|46|37|34|36|24|30|35|36|0|0|25|18|20|27|25|47|0|0|31|35|35|41|39|51|31|41|32|40|41|41|0|46|29	0	0	0.73
DAZL_T2_SA	P17844	DDX5	96|78	174	87	2	61|54|63|32|28|23|31|30|34|2|2|34|32|28|40|43|69|6|6|37|44|59|81|37|76|49|74|57|67|87|92|10|56|46	0	0	0.73
DAZL_T2_SA	P62987	UBA52	46|45	91	45.5	2	32|16|15|26|14|21|30|21|36|4|3|10|9|28|20|22|19|17|25|46|38|44|20|35|38|35|45|57|54|31|39|10|44|49	0	0	0.73
DAZL_T2_SA	Q8NEZ2	VPS37A	25|17	42	21	2	41|30|34|18|14|12|8|13|9|0|0|9|8|5|10|18|19|0|0|36|36|35|31|23|19|46|46|43|40|44|35|0|50|30	0	0	0.73
DAZL_T2_SA	Q92576	PHF3	7|34	41	20.5	2	32|40|22|27|17|21|23|32|27|0|0|18|1|11|14|25|58|0|0|36|27|42|55|39|72|19|35|21|31|44|52|0|22|20	0	0	0.73
DAZL_T2_SA	Q92900	UPF1	499|356	855	427.5	2	263|251|243|143|130|140|101|122|109|0|0|118|119|98|158|123|195|0|0|182|221|229|260|130|179|225|189|264|195|304|219|0|224|192	0	0	0.73
DAZL_T2_SA	Q96HC4	PDLIM5	30|31	61	30.5	2	46|40|34|22|20|17|15|20|17|0|0|14|17|10|18|26|32|0|0|37|39|41|35|21|37|39|41|44|40|39|46|0|42|34	0	0	0.73
DAZL_T2_SA	Q9BY44	EIF2A	15|21	36	18	2	39|29|35|9|9|8|7|9|8|0|0|5|11|6|18|13|20|0|0|21|27|27|38|12|26|27|41|38|38|40|47|0|32|29	0	0	0.73
DAZL_T2_SA	Q9NQC7	CYLD	14|23	37	18.5	2	29|38|60|8|31|8|12|31|15|0|0|21|35|5|15|33|16|0|0|35|40|19|39|29|20|36|46|12|15|20|27|0|46|30	0	0	0.73
DAZL_T2_SA	Q9UHX1	PUF60	35|30	65	32.5	2	38|41|39|24|24|27|22|25|24|0|0|17|14|13|25|29|31|0|0|35|37|32|37|30|40|43|41|38|33|49|41|0|41|37	0	0	0.73
DAZL_T2_SA	Q9UJY4	GGA2	18|7	25	12.5	2	32|31|41|5|3|8|5|4|3|0|0|4|7|4|7|7|8|0|0|20|31|33|43|11|32|20|40|26|28|33|33|0|42|24	0	0	0.73
DAZL_T2_SA	O00213	APBB1	38|30	68	34	2	44|32|59|31|34|15|17|40|34|0|0|27|20|13|26|35|55|0|0|56|52|63|60|48|65|54|58|41|35|64|53|0|65|38	0	0	0.74
DAZL_T2_SA	O14776	TCERG1	37|50	87	43.5	2	51|55|45|40|38|44|31|34|31|0|0|20|28|14|32|31|43|0|0|47|47|51|46|42|61|33|47|36|42|46|63|0|36|41	0	0	0.74
DAZL_T2_SA	P52597	HNRNPF	106|133	239	119.5	2	68|64|99|49|58|62|27|44|32|6|8|27|39|26|41|44|61|16|21|54|63|84|166|36|104|68|120|59|99|121|151|10|76|65	0	0	0.74
DAZL_T2_SA	P61978	HNRNPK	163|138	301	150.5	2	117|91|96|90|68|106|69|71|80|1|1|53|70|77|88|76|120|9|15|74|78|117|187|73|175|83|79|126|99|147|119|2|87|84	0	0	0.74
DAZL_T2_SA	P98175	RBM10	42|29	71	35.5	2	67|60|65|32|32|34|26|36|36|0|0|24|26|17|42|33|62|0|0|66|66|64|84|43|51|52|57|46|63|73|65|0|58|38	0	0	0.74
DAZL_T2_SA	Q00341	HDLBP	178|154	332	166	2	156|144|110|63|39|46|42|52|56|0|0|51|39|61|74|69|109|0|0|79|96|127|174|62|143|81|99|113|127|111|130|0|109|105	0	0	0.74
DAZL_T2_SA	Q00839	HNRNPU	58|52	110	55	2	66|68|52|56|44|55|55|47|49|7|3|35|37|44|54|45|41|9|14|40|46|43|48|41|48|41|47|54|59|44|48|21|35|47	0	0	0.74
DAZL_T2_SA	Q01968	OCRL	35|39	74	37	2	77|70|59|39|37|34|41|41|40|0|0|29|16|20|32|30|31|0|0|45|59|46|49|37|44|53|70|62|61|43|48|0|62|43	0	0	0.74
DAZL_T2_SA	Q08211	DHX9	75|45	120	60	2	89|88|84|53|46|52|36|56|47|2|1|45|38|30|51|50|72|7|10|57|62|73|100|63|80|56|67|62|57|77|65|22|63|60	0	0	0.74
DAZL_T2_SA	Q12906	ILF3	60|66	126	63	2	53|50|63|40|43|39|30|40|36|1|0|27|31|19|36|35|61|1|5|48|47|65|83|37|62|52|57|58|45|70|69|0|46|36	0	0	0.74
DAZL_T2_SA	Q16512	PKN1	48|38	86	43	2	75|93|81|26|32|32|34|39|36|0|0|34|33|18|33|41|28|0|0|63|73|47|50|46|36|68|79|71|69|52|64|0|76|73	0	0	0.74
DAZL_T2_SA	Q6P2Q9	PRPF8	30|1	31	15.5	2	62|68|34|13|14|8|13|26|12|0|0|19|5|13|13|67|76|0|0|31|26|22|62|57|85|19|37|19|40|24|27|1|35|31	0	0	0.74
DAZL_T2_SA	Q92997	DVL3	57|46	103	51.5	2	51|43|45|40|32|35|28|32|29|0|0|33|28|29|32|37|58|0|0|52|51|68|59|58|80|55|51|49|43|61|55|0|59|34	0	0	0.74
DAZL_T2_SA	Q96RN5	MED15	32|36	68	34	2	111|54|17|79|10|47|34|14|91|0|0|5|5|53|81|11|6|0|0|13|14|7|11|10|9|17|22|113|113|13|13|0|12|40	0	0	0.74
DAZL_T2_SA	Q9H1A4	ANAPC1	40|18	58	29	2	50|86|55|22|17|32|26|35|26|0|0|30|12|17|19|50|42|0|0|50|58|33|54|60|42|40|71|46|58|19|34|0|57|50	0	0	0.74
DAZL_T2_SA	Q9Y265	RUVBL1	34|31	65	32.5	2	46|37|49|26|30|19|19|29|26|0|0|22|19|18|26|30|24|1|1|33|44|24|41|28|24|48|67|43|54|33|38|0|50|29	0	0	0.74
DAZL_T2_SA	A0MZ66	SHTN1	112|76	188	94	2	212|188|139|147|86|119|102|81|123|0|0|91|77|113|172|105|59|0|0|132|128|94|89|103|77|128|102|320|177|124|80|0|112|135	0	0	0.75
DAZL_T2_SA	O14641	DVL2	163|155	318	159	2	122|132|137|106|105|83|79|116|90|0|0|97|95|76|116|120|140|0|0|137|131|131|130|136|138|142|140|124|110|118|114|0|157|116	0	0	0.75
DAZL_T2_SA	O14654	IRS4	98|91	189	94.5	2	133|145|127|51|61|68|66|96|76|0|0|116|45|76|63|96|149|4|4|114|83|115|106|108|134|83|151|75|114|90|139|12|129|101	0	0	0.75
DAZL_T2_SA	P07437	TUBB	77|42	119	59.5	2	118|118|70|79|48|105|57|50|54|8|6|54|25|80|67|68|75|27|34|57|62|62|79|55|70|55|68|120|89|49|47|39|57|82	0	0	0.75
DAZL_T2_SA	P09651	HNRNPA1	349|139	488	244	2	241|206|306|140|124|153|84|111|74|1|0|114|106|96|128|133|407|5|10|152|147|291|701|91|596|161|135|176|133|473|234|12|179|161	0	0	0.75
DAZL_T2_SA	P13639	EEF2	98|76	174	87	2	191|130|112|102|52|72|49|51|80|12|14|50|42|88|101|78|74|29|32|88|81|71|89|72|100|74|94|181|167|68|68|49|101|123	0	0	0.75
DAZL_T2_SA	P15170	GSPT1	198|144	342	171	2	465|242|474|137|101|88|65|92|62|0|0|103|95|88|144|102|194|1|2|180|209|252|380|99|260|175|193|167|132|204|150|1|249|205	0	0	0.75
DAZL_T2_SA	P15924	DSP	24|43	67	33.5	2	58|21|35|30|67|69|37|42|32|29|11|53|14|14|7|78|50|42|10|50|63|20|52|62|72|49|42|9|16|16|17|15|61|215	0	0	0.75
DAZL_T2_SA	P23588	EIF4B	190|227	417	208.5	2	260|207|273|145|152|189|108|136|110|0|0|138|165|85|152|149|198|9|3|163|180|164|253|131|184|175|297|201|266|257|366|0|224|157	0	0	0.75
DAZL_T2_SA	P78344	EIF4G2	175|167	342	171	2	219|182|193|138|118|113|93|116|110|0|0|107|101|95|144|129|206|4|1|169|181|224|228|146|231|168|172|182|175|214|194|0|195|152	0	0	0.75
DAZL_T2_SA	Q04637	EIF4G1	308|271	579	289.5	2	232|242|226|162|171|186|156|190|167|0|0|161|132|138|152|196|236|0|0|236|200|225|252|237|320|217|238|216|211|237|239|0|238|201	0	0	0.75
DAZL_T2_SA	Q15233	NONO	168|180	348	174	2	212|177|171|85|68|88|60|63|76|22|1|50|74|54|77|69|94|3|25|79|96|109|142|76|109|120|189|179|211|213|230|11|155|147	0	0	0.75
DAZL_T2_SA	Q6W2J9	BCOR	107|102	209	104.5	2	119|142|117|73|94|52|66|104|81|0|0|86|48|47|69|103|118|0|0|104|126|122|143|100|116|91|126|79|72|100|111|0|133|107	0	0	0.75
DAZL_T2_SA	Q6Y7W6	GIGYF2	125|126	251	125.5	2	182|209|148|81|73|92|90|96|93|0|0|81|51|83|96|112|125|0|0|152|148|123|133|103|105|115|199|150|227|129|191|0|142|154	0	0	0.75
DAZL_T2_SA	Q6YHU6	THADA	91|66	157	78.5	2	116|154|67|100|76|102|115|93|97|0|0|92|13|115|71|126|162|0|0|92|73|75|120|103|111|50|69|112|106|107|98|0|63|107	0	0	0.75
DAZL_T2_SA	Q71U36	TUBA1A	75|54	129	64.5	2	90|101|70|83|57|65|57|52|53|24|20|61|53|91|86|58|73|34|39|63|61|78|96|61|90|57|67|85|82|69|61|26|61|87	0	0	0.75
DAZL_T2_SA	Q8IX01	SUGP2	170|151	321	160.5	2	182|220|168|195|182|214|153|178|158|0|0|158|123|155|151|183|228|0|0|165|168|182|230|172|227|133|159|145|160|154|155|0|188|150	0	0	0.75
DAZL_T2_SA	Q8N163	CCAR2	121|120	241	120.5	2	106|92|94|85|76|66|77|66|70|0|0|66|70|49|81|71|100|0|0|78|68|98|116|84|129|77|94|89|86|102|96|0|87|87	0	0	0.75
DAZL_T2_SA	Q8N3C0	ASCC3	298|207	505	252.5	2	256|282|238|132|149|161|165|210|175|0|0|174|75|142|115|265|271|0|0|249|216|185|261|225|244|205|212|221|191|178|187|0|259|213	0	0	0.75
DAZL_T2_SA	Q8NC51	SERBP1	118|115	233	116.5	2	104|96|122|76|85|72|76|98|73|0|1|87|86|72|90|122|150|10|17|110|131|150|201|106|148|136|141|118|95|178|165|1|135|102	0	0	0.75
DAZL_T2_SA	Q96F86	EDC3	89|101	190	95	2	122|123|139|75|74|142|69|76|71|0|0|65|76|59|74|90|92|0|0|122|115|119|128|88|98|100|146|112|143|96|133|0|130|114	0	0	0.75
DAZL_T2_SA	Q9NSE4	IARS2	81|82	163	81.5	2	56|57|45|131|125|167|149|134|133|0|0|89|106|96|127|152|97|0|0|41|37|27|8|133|80|41|51|39|35|17|19|0|49|39	0	0	0.75
DAZL_T2_SA	A0JNW5	UHRF1BP1L	14|12	26	13	2	47|63|64|15|18|15|21|38|17|0|0|17|7|8|11|54|43|0|0|51|64|45|55|50|40|53|88|43|50|42|78|0|95|53	0	0	0.76
DAZL_T2_SA	A1KXE4	FAM168B	1|0	1	0.5	2	0|0|0|0|0|0|0|0|0|0|0|0|0|0|0|0|0|0|0|0|0|0|0|0|0|0|0|0|0|0|0|0|0|0	0	0	0.76
DAZL_T2_SA	A2RUB1	MEIOC	1|0	1	0.5	2	0|0|0|0|0|0|0|0|0|0|0|0|0|0|0|0|0|0|0|0|0|0|0|0|0|0|0|0|0|0|0|0|0|0	0	0	0.76
DAZL_T2_SA	A2VDJ0	TMEM131L	1|0	1	0.5	2	0|0|0|0|0|0|0|0|0|0|0|0|0|0|0|0|0|0|0|0|1|0|0|1|1|0|0|0|0|0|1|0|0|0	0	0	0.76
DAZL_T2_SA	A3KN83	SBNO1	3|3	6	3	2	66|81|56|34|28|22|29|42|34|1|0|37|22|27|40|50|73|0|0|46|59|48|66|49|69|42|63|51|55|46|59|0|68|56	0	0	0.76
DAZL_T2_SA	A6H8Y1	BDP1	0|1	1	0.5	2	0|2|2|0|0|0|0|0|1|0|0|0|0|0|0|0|0|0|0|0|1|0|0|0|0|0|0|0|0|0|0|0|0|0	0	0	0.76
DAZL_T2_SA	A6NHG4	DDTL	3|1	4	2	2	7|5|6|4|3|3|2|3|2|0|0|3|2|1|2|5|1|0|0|5|4|3|3|3|2|4|7|6|3|4|5|0|7|5	0	0	0.76
DAZL_T2_SA	A6NHR9	SMCHD1	3|0	3	1.5	2	46|36|19|49|28|45|42|36|62|0|0|31|4|51|28|35|100|0|0|30|36|77|118|53|124|18|16|45|47|69|75|0|19|27	0	0	0.76
DAZL_T2_SA	A6NKD9	CCDC85C	1|0	1	0.5	2	4|8|8|0|0|0|0|0|0|0|0|0|0|0|1|0|1|0|0|4|6|5|4|1|3|5|8|3|5|2|6|0|4|1	0	0	0.76
DAZL_T2_SA	A7KAX9	ARHGAP32	0|1	1	0.5	2	0|0|0|0|0|0|0|0|0|0|0|0|0|0|0|0|1|0|0|0|1|1|1|0|0|0|0|0|0|0|0|0|1|0	0	0	0.76
DAZL_T2_SA	A8CG34	POM121C	1|0	1	0.5	2	15|15|15|6|6|6|4|9|8|0|0|4|2|1|4|7|10|0|0|10|13|16|11|12|15|10|19|9|15|14|18|0|18|9	0	0	0.76
DAZL_T2_SA	A8MWD9	SNRPGP15	5|4	9	4.5	2	5|4|4|5|3|5|6|5|7|0|0|2|7|3|7|3|6|0|0|10|4|10|6|11|9|7|8|7|9|8|9|0|8|6	0	0	0.76
DAZL_T2_SA	B7ZAP0	RABGAP1L	1|0	1	0.5	2	7|7|7|0|0|2|0|0|0|0|0|0|0|0|0|1|4|0|0|10|7|9|7|3|4|7|11|5|11|4|7|0|9|5	0	0	0.76
DAZL_T2_SA	E9PAV3	NACA	2|2	4	2	2	9|12|9|2|3|2|4|6|3|0|0|4|4|0|3|6|9|0|0|9|8|9|8|6|14|12|10|9|6|9|10|0|11|5	0	0	0.76
DAZL_T2_SA	O00148	DDX39A	1|0	1	0.5	2	3|0|2|2|0|1|0|0|0|0|0|0|0|0|0|0|0|0|0|0|1|1|1|0|2|0|0|1|2|1|1|0|0|0	0	0	0.76
DAZL_T2_SA	O00151	PDLIM1	9|11	20	10	2	40|38|39|18|20|22|17|23|15|0|0|20|19|13|21|18|17|0|0|27|33|26|32|19|23|36|35|31|30|37|34|0|39|29	0	0	0.76
DAZL_T2_SA	O00170	AIP	1|1	2	1	2	6|1|4|1|1|0|0|1|1|0|0|1|1|1|1|0|0|0|0|4|4|4|3|1|1|5|3|4|5|2|2|0|4|0	0	0	0.76
DAZL_T2_SA	O00178	GTPBP1	1|0	1	0.5	2	1|0|1|0|0|0|0|0|0|0|0|0|0|0|0|0|0|0|0|0|0|0|1|0|1|0|0|0|0|0|0|0|1|0	0	0	0.76
DAZL_T2_SA	O00193	SMAP	1|1	2	1	2	10|10|9|6|5|6|5|9|6|0|0|5|6|5|7|7|7|0|0|3|8|10|10|4|8|4|8|7|6|9|7|0|9|6	0	0	0.76
DAZL_T2_SA	O00203	AP3B1	5|3	8	4	2	81|80|76|47|43|35|36|51|39|0|0|45|37|30|49|55|76|0|0|59|69|70|90|49|92|56|66|61|60|70|73|0|71|44	0	0	0.76
DAZL_T2_SA	O00308	WWP2	1|0	1	0.5	2	0|0|0|0|0|0|0|0|0|0|0|0|0|0|0|0|0|0|0|0|0|0|0|0|0|0|0|0|0|0|0|0|0|0	0	0	0.76
DAZL_T2_SA	O00311	CDC7	1|0	1	0.5	2	14|3|2|3|0|0|0|1|2|0|0|0|0|1|0|0|0|0|0|0|1|0|2|0|0|0|3|7|6|5|4|0|3|0	0	0	0.76
DAZL_T2_SA	O00401	WASL	13|13	26	13	2	61|51|61|36|28|24|11|22|17|0|0|23|22|19|35|32|44|0|0|44|60|57|61|29|56|55|51|49|41|58|47|0|61|40	0	0	0.76
DAZL_T2_SA	O00429	DNM1L	15|10	25	12.5	2	117|102|108|75|52|56|31|42|36|0|0|49|40|41|56|52|70|0|0|91|89|105|103|66|100|89|106|121|104|104|97|0|119|79	0	0	0.76
DAZL_T2_SA	O00463	TRAF5	1|0	1	0.5	2	1|0|1|0|0|0|0|0|0|0|0|0|0|0|0|0|1|0|0|2|0|1|2|0|0|1|3|1|0|2|1|0|2|0	0	0	0.76
DAZL_T2_SA	O00487	PSMD14	1|0	1	0.5	2	6|3|6|0|0|0|0|0|0|0|0|0|0|0|0|0|2|0|0|0|1|1|3|0|3|1|3|2|3|4|3|0|2|3	0	0	0.76
DAZL_T2_SA	O00560	SDCBP	1|0	1	0.5	2	5|3|6|1|0|0|0|1|0|0|0|0|1|0|1|0|1|0|0|4|3|4|3|1|3|3|8|5|1|2|1|0|7|2	0	0	0.76
DAZL_T2_SA	O14617	AP3D1	19|13	32	16	2	73|70|62|34|32|42|28|43|33|0|0|31|20|23|31|38|75|0|0|65|71|75|102|43|82|62|61|65|55|67|72|0|62|48	0	0	0.76
DAZL_T2_SA	O14639	ABLIM1	1|4	5	2.5	2	22|10|15|4|5|3|2|3|2|0|0|1|0|1|3|2|8|0|0|14|17|13|21|6|10|15|22|13|24|23|22|0|17|11	0	0	0.76
DAZL_T2_SA	O14737	PDCD5	12|12	24	12	2	23|27|25|11|15|12|11|12|11|0|0|11|16|8|19|16|16|0|0|17|22|15|18|18|14|25|22|23|20|21|18|0|24|15	0	0	0.76
DAZL_T2_SA	O14802	POLR3A	6|1	7	3.5	2	8|4|20|7|9|0|3|14|3|0|0|8|4|0|3|20|23|0|0|27|15|14|20|24|27|17|28|6|6|7|4|0|21|4	0	0	0.76
DAZL_T2_SA	O14929	HAT1	1|0	1	0.5	2	10|9|13|3|4|4|2|4|3|0|0|4|3|3|3|5|7|0|0|4|7|5|10|5|4|7|5|7|5|7|9|0|7|5	0	0	0.76
DAZL_T2_SA	O14964	HGS	1|0	1	0.5	2	2|1|1|0|0|0|0|0|0|0|0|0|0|0|0|0|0|0|0|2|4|0|1|0|1|2|4|3|3|0|1|0|3|5	0	0	0.76
DAZL_T2_SA	O14965	AURKA	0|1	1	0.5	2	0|1|2|0|1|0|0|0|1|0|0|0|0|0|0|0|2|0|0|0|1|0|3|1|4|0|1|0|0|1|3|0|2|0	0	0	0.76
DAZL_T2_SA	O14974	PPP1R12A	0|1	1	0.5	2	42|43|44|21|27|23|19|25|29|0|0|16|17|8|24|28|37|0|0|45|37|50|53|39|45|34|53|36|47|32|56|0|55|47	0	0	0.76
DAZL_T2_SA	O14976	GAK	0|1	1	0.5	2	16|14|13|1|2|1|1|1|2|0|0|1|0|0|0|6|7|0|0|17|10|12|12|4|10|6|12|7|13|12|10|0|12|9	0	0	0.76
DAZL_T2_SA	O15014	ZNF609	2|3	5	2.5	2	35|33|27|13|12|20|14|10|13|0|0|10|6|5|15|16|23|0|0|27|37|30|39|21|22|21|27|23|29|34|27|0|21|24	0	0	0.76
DAZL_T2_SA	O15027	SEC16A	60|52	112	56	2	99|100|85|62|66|71|50|66|47|0|0|58|42|38|57|85|88|0|0|83|96|83|116|76|98|61|81|62|77|64|85|0|84|64	0	0	0.76
DAZL_T2_SA	O15037	KHNYN	1|0	1	0.5	2	0|0|0|0|0|0|0|0|0|0|0|0|1|0|1|0|0|0|0|0|0|1|1|0|0|0|0|0|0|0|0|0|0|0	0	0	0.76
DAZL_T2_SA	O15042	U2SURP	24|20	44	22	2	75|78|65|40|29|43|30|32|29|0|0|35|25|24|33|46|70|0|0|44|57|54|94|37|59|34|59|59|49|62|65|0|59|41	0	0	0.76
DAZL_T2_SA	O15056	SYNJ2	30|26	56	28	2	77|93|70|45|50|46|52|63|46|0|0|45|29|29|46|69|56|0|0|85|75|51|55|67|50|61|71|66|60|40|46|0|76|67	0	0	0.76
DAZL_T2_SA	O15061	SYNM	1|0	1	0.5	2	1|0|1|0|0|0|0|0|0|0|0|1|0|0|0|0|0|0|0|0|0|0|1|0|0|0|0|0|0|0|0|0|2|0	0	0	0.76
DAZL_T2_SA	O15067	PFAS	1|2	3	1.5	2	5|5|4|1|0|1|0|2|0|0|0|1|0|1|0|5|1|8|7|1|1|0|2|4|0|1|6|3|4|2|1|0|2|1	0	0	0.76
DAZL_T2_SA	O15084	ANKRD28	4|3	7	3.5	2	30|36|32|15|18|14|19|24|16|0|0|15|5|7|9|19|20|0|0|23|26|18|32|25|19|31|43|18|15|26|26|0|51|16	0	0	0.76
DAZL_T2_SA	O15090	ZNF536	1|2	3	1.5	2	31|40|37|23|32|32|21|34|18|0|0|13|24|9|22|19|31|0|0|42|39|44|40|32|35|28|35|19|18|30|34|0|40|23	0	0	0.76
DAZL_T2_SA	O15091	PRORP	1|0	1	0.5	2	0|0|0|1|1|0|1|0|4|0|0|0|0|0|0|0|0|0|0|0|0|0|0|0|1|0|0|0|0|0|0|0|0|0	0	0	0.76
DAZL_T2_SA	O15143	ARPC1B	0|1	1	0.5	2	0|0|0|0|0|0|0|0|0|0|0|0|0|0|0|0|0|0|0|0|0|1|0|1|0|0|0|0|0|0|0|0|0|0	0	0	0.76
DAZL_T2_SA	O15164	TRIM24	2|4	6	3	2	56|56|50|29|27|22|30|33|31|0|0|23|18|24|30|36|28|0|0|38|49|37|45|33|33|41|46|46|44|35|40|0|47|31	0	0	0.76
DAZL_T2_SA	O15198	SMAD9	1|0	1	0.5	2	0|0|0|0|0|0|0|0|0|0|0|0|0|0|0|0|0|0|0|0|0|0|0|0|0|0|0|0|0|0|0|0|0|0	0	0	0.76
DAZL_T2_SA	O15417	TNRC18	0|1	1	0.5	2	1|1|2|1|0|2|0|0|0|0|0|0|0|0|1|0|0|0|0|0|0|0|3|0|0|0|0|0|0|0|0|0|0|0	0	0	0.76
DAZL_T2_SA	O43143	DHX15	20|14	34	17	2	50|48|56|28|36|28|19|33|31|7|0|18|19|11|26|28|43|4|26|41|42|55|60|35|59|36|51|45|47|63|65|4|49|32	0	0	0.76
DAZL_T2_SA	O43148	RNMT	3|3	6	3	2	8|6|5|5|4|5|6|8|7|0|0|4|5|2|7|5|8|0|0|5|5|9|6|8|7|9|10|8|8|10|10|0|8|7	0	0	0.76
DAZL_T2_SA	O43166	SIPA1L1	0|1	1	0.5	2	8|19|13|0|2|0|2|3|2|0|0|2|1|0|2|5|9|0|0|14|14|13|23|8|9|9|12|10|9|8|16|0|17|5	0	0	0.76
DAZL_T2_SA	O43172	PRPF4	2|5	7	3.5	2	8|9|11|7|7|0|2|5|4|0|0|3|3|0|5|5|13|0|0|6|6|14|14|4|17|9|10|10|11|19|20|0|12|7	0	0	0.76
DAZL_T2_SA	O43175	PHGDH	11|11	22	11	2	29|20|23|18|14|18|15|15|15|0|1|12|10|11|17|12|11|10|10|15|11|16|16|15|14|14|18|27|20|7|11|3|14|15	0	0	0.76
DAZL_T2_SA	O43242	PSMD3	1|0	1	0.5	2	5|6|4|0|1|2|0|1|1|0|0|1|1|0|2|4|5|0|0|1|3|1|2|2|4|8|18|5|10|6|10|0|10|9	0	0	0.76
DAZL_T2_SA	O43290	SART1	6|11	17	8.5	2	106|116|102|79|84|86|60|71|74|0|0|60|63|49|72|65|95|0|0|71|83|99|128|71|110|88|95|91|99|121|142|0|104|89	0	0	0.76
DAZL_T2_SA	O43303	CCP110	11|11	22	11	2	67|67|66|21|28|21|21|35|13|0|0|30|15|6|19|24|34|0|0|67|70|68|68|31|40|57|64|40|32|48|55|0|68|47	0	0	0.76
DAZL_T2_SA	O43310	CTIF	0|1	1	0.5	2	1|2|2|0|0|0|0|0|0|0|0|0|0|0|0|0|0|0|0|0|0|4|3|0|4|0|1|2|2|1|3|0|3|0	0	0	0.76
DAZL_T2_SA	O43314	PPIP5K2	1|0	1	0.5	2	9|6|7|0|1|2|1|1|2|0|0|1|1|0|2|2|4|0|0|10|5|3|9|6|8|5|12|7|5|4|4|0|9|5	0	0	0.76
DAZL_T2_SA	O43379	WDR62	1|2	3	1.5	2	10|15|11|6|8|3|2|7|6|0|0|4|4|1|3|9|10|0|0|19|14|18|28|11|15|18|25|6|7|15|19|0|20|10	0	0	0.76
DAZL_T2_SA	O43395	PRPF3	20|30	50	25	2	177|169|159|124|115|126|100|122|102|0|0|127|121|103|127|114|168|0|0|82|118|108|129|101|108|96|140|165|128|175|156|0|140|131	0	0	0.76
DAZL_T2_SA	O43399	TPD52L2	4|3	7	3.5	2	14|5|19|6|7|1|2|8|8|0|0|6|6|2|8|7|13|0|0|18|14|21|26|12|17|10|15|12|6|20|18|0|17|7	0	0	0.76
DAZL_T2_SA	O43435	TBX1	1|0	1	0.5	2	13|7|7|0|1|0|0|0|1|0|0|0|1|0|1|0|1|0|0|1|2|5|5|0|1|2|7|3|8|2|6|0|10|2	0	0	0.76
DAZL_T2_SA	O43482	OIP5	1|0	1	0.5	2	1|0|1|0|0|0|0|0|0|0|0|0|0|0|0|0|0|0|0|0|0|2|1|0|1|0|1|1|0|2|2|0|2|1	0	0	0.76
DAZL_T2_SA	O43491	EPB41L2	1|0	1	0.5	2	80|77|74|66|74|64|63|73|53|0|0|45|43|30|58|53|80|0|0|77|77|83|86|71|111|74|89|71|76|73|79|0|79|63	0	0	0.76
DAZL_T2_SA	O43524	FOXO3	1|2	3	1.5	2	14|16|23|2|7|2|2|3|1|0|0|2|6|0|5|4|3|0|0|20|14|8|12|7|7|14|18|7|8|12|11|0|20|7	0	0	0.76
DAZL_T2_SA	O43583	DENR	1|0	1	0.5	2	0|1|0|0|0|0|0|0|0|0|0|0|0|0|0|0|0|1|0|1|0|0|0|0|0|0|0|0|0|0|1|0|0|1	0	0	0.76
DAZL_T2_SA	O43615	TIMM44	2|2	4	2	2	0|0|0|31|22|33|32|16|28|0|0|3|11|6|15|10|7|0|0|0|0|0|0|16|12|0|0|0|0|0|0|0|0|0	0	0	0.76
DAZL_T2_SA	O43639	NCK2	0|1	1	0.5	2	2|1|3|0|0|1|0|1|0|0|0|0|1|0|0|1|0|0|0|1|3|1|3|2|0|1|2|2|1|1|1|0|2|1	0	0	0.76
DAZL_T2_SA	O43683	BUB1	7|5	12	6	2	31|31|38|13|24|15|12|16|10|1|0|10|20|1|17|38|30|0|0|30|40|26|44|31|39|28|41|18|20|21|29|1|45|18	0	0	0.76
DAZL_T2_SA	O43684	BUB3	0|1	1	0.5	2	2|0|0|0|0|0|1|1|1|0|1|1|0|0|0|4|0|4|7|0|0|0|1|2|0|0|0|0|0|0|0|2|1|0	0	0	0.76
DAZL_T2_SA	O43768	ENSA	12|11	23	11.5	2	25|19|26|17|13|11|11|11|14|0|0|5|14|10|20|13|18|0|0|23|23|23|24|14|25|26|29|28|28|31|25|0|28|23	0	0	0.76
DAZL_T2_SA	O43776	NARS1	0|1	1	0.5	2	4|1|3|0|0|0|0|1|0|0|0|1|0|1|0|0|1|0|0|2|1|5|5|0|5|1|4|1|4|6|8|0|1|0	0	0	0.76
DAZL_T2_SA	O43865	AHCYL1	4|6	10	5	2	39|34|28|11|5|11|8|5|6|0|0|6|7|4|12|8|19|0|0|17|21|21|24|13|18|24|31|30|38|21|31|0|33|18	0	0	0.76
DAZL_T2_SA	O43896	KIF1C	4|3	7	3.5	2	8|6|9|3|5|2|5|5|4|0|0|4|3|2|4|7|12|0|0|7|10|6|10|8|15|7|9|3|5|3|8|0|8|6	0	0	0.76
DAZL_T2_SA	O43929	ORC4	1|0	1	0.5	2	0|0|1|1|0|1|1|0|0|0|0|1|0|0|0|0|1|0|0|0|0|1|3|1|1|1|4|2|0|4|3|0|3|1	0	0	0.76
DAZL_T2_SA	O43933	PEX1	0|1	1	0.5	2	6|4|5|1|2|1|0|1|2|0|0|0|0|0|1|2|2|0|0|10|7|1|2|2|2|6|7|8|10|1|4|0|5|10	0	0	0.76
DAZL_T2_SA	O60271	SPAG9	27|27	54	27	2	135|132|138|104|119|106|99|119|102|0|0|94|80|69|112|119|132|0|0|150|134|144|164|119|160|129|155|120|112|141|139|0|163|108	0	0	0.76
DAZL_T2_SA	O60281	ZNF292	1|2	3	1.5	2	6|17|15|16|32|18|19|49|27|0|0|25|5|3|6|32|57|0|0|28|17|44|35|51|61|5|27|0|6|24|37|0|17|3	0	0	0.76
DAZL_T2_SA	O60292	SIPA1L3	1|0	1	0.5	2	9|14|17|0|6|5|0|9|1|0|0|3|3|0|0|5|12|0|0|15|15|12|28|8|20|9|13|5|7|8|8|0|11|5	0	0	0.76
DAZL_T2_SA	O60303	KATNIP	1|0	1	0.5	2	0|0|0|0|0|0|0|0|0|0|0|0|0|0|0|0|0|0|0|1|0|1|1|0|1|0|0|0|0|0|1|0|0|0	0	0	0.76
DAZL_T2_SA	O60346	PHLPP1	0|1	1	0.5	2	4|6|2|2|3|3|3|3|4|0|0|1|2|2|2|2|3|0|0|3|2|2|1|5|2|3|4|5|3|4|3|0|5|5	0	0	0.76
DAZL_T2_SA	O60493	SNX3	2|0	2	1	2	6|5|8|0|2|2|1|1|0|0|0|0|5|1|4|4|5|0|0|2|3|3|3|3|7|7|10|8|10|9|11|0|6|6	0	0	0.76
DAZL_T2_SA	O60502	OGA	9|3	12	6	2	26|29|11|11|4|21|12|6|9|0|0|5|1|8|11|9|10|0|0|13|15|7|13|8|17|10|14|22|27|4|6|0|15|16	0	0	0.76
DAZL_T2_SA	O60563	CCNT1	4|5	9	4.5	2	72|66|68|39|36|47|31|43|32|0|0|27|31|18|38|34|41|0|0|55|52|56|60|42|55|54|88|67|79|78|91|0|60|45	0	0	0.76
DAZL_T2_SA	O60566	BUB1B	69|60	129	64.5	2	101|109|104|74|70|82|73|69|64|0|0|51|57|28|67|68|82|0|0|86|101|92|121|77|91|104|101|90|75|97|86|0|95|93	0	0	0.76
DAZL_T2_SA	O60573	EIF4E2	1|0	1	0.5	2	0|1|2|0|0|0|0|0|0|0|0|0|0|0|0|0|0|0|0|1|1|1|2|0|0|1|0|1|1|3|3|0|2|0	0	0	0.76
DAZL_T2_SA	O60664	PLIN3	1|0	1	0.5	2	23|17|19|9|9|4|1|7|6|0|0|3|5|0|12|5|14|0|0|16|17|22|27|11|15|15|21|15|16|14|21|0|20|10	0	0	0.76
DAZL_T2_SA	O60814	H2BC12	4|6	10	5	2	16|16|13|18|11|20|12|12|7|7|3|20|4|24|8|16|19|6|9|16|9|17|11|10|14|5|11|10|11|8|13|1|12|89	0	0	0.76
DAZL_T2_SA	O60826	CCDC22	1|0	1	0.5	2	10|7|11|0|2|0|1|2|0|0|0|1|1|0|2|3|5|0|0|4|8|6|6|4|6|15|22|12|10|10|11|0|12|8	0	0	0.76
DAZL_T2_SA	O60832	DKC1	4|2	6	3	2	13|11|9|12|16|9|15|16|14|0|0|7|4|6|9|12|22|0|0|8|4|12|27|12|27|9|13|8|12|26|30|0|16|5	0	0	0.76
DAZL_T2_SA	O60869	EDF1	5|3	8	4	2	9|4|8|3|3|1|3|3|3|0|0|3|2|0|6|2|9|0|0|4|5|9|11|2|10|10|6|9|7|14|18|0|9|5	0	0	0.76
DAZL_T2_SA	O60870	KIN	1|0	1	0.5	2	2|0|3|1|0|0|0|3|2|0|0|0|1|0|0|0|3|0|0|1|1|5|4|0|2|5|5|7|7|14|13|0|4|1	0	0	0.76
DAZL_T2_SA	O60885	BRD4	1|0	1	0.5	2	41|44|36|27|20|29|18|30|30|0|0|15|20|15|22|18|31|0|0|37|31|43|47|32|47|24|38|34|44|28|51|0|35|33	0	0	0.76
DAZL_T2_SA	O75044	SRGAP2	1|1	2	1	2	13|11|21|4|4|3|1|5|3|0|0|3|3|2|5|2|9|0|0|25|18|23|25|8|16|16|13|10|12|15|27|0|14|9	0	0	0.76
DAZL_T2_SA	O75113	N4BP1	7|5	12	6	2	16|16|22|2|8|3|1|7|0|0|0|6|2|0|5|8|11|0|0|22|23|27|27|12|18|27|28|14|17|26|23|0|27|13	0	0	0.76
DAZL_T2_SA	O75122	CLASP2	1|1	2	1	2	38|46|44|19|26|17|12|26|11|0|0|16|6|7|18|23|40|0|0|33|45|47|63|24|42|24|42|25|33|25|44|0|35|24	0	0	0.76
DAZL_T2_SA	O75152	ZC3H11A	1|2	3	1.5	2	34|31|35|33|33|34|27|28|34|0|0|14|27|12|27|19|40|0|0|24|29|46|50|34|52|33|42|30|36|51|61|0|33|26	0	0	0.76
DAZL_T2_SA	O75155	CAND2	1|0	1	0.5	2	2|0|0|0|0|0|0|0|0|0|0|0|0|0|0|0|0|0|0|0|0|0|1|0|0|0|0|2|2|0|0|0|1|0	0	0	0.76
DAZL_T2_SA	O75330	HMMR	3|6	9	4.5	2	20|26|26|27|22|24|22|30|28|0|0|20|14|9|15|32|40|0|0|28|24|29|39|45|46|32|22|26|17|39|32|0|54|26	0	0	0.76
DAZL_T2_SA	O75369	FLNB	2|2	4	2	2	36|48|29|26|29|36|28|28|39|0|0|16|11|20|26|45|31|0|0|48|52|30|48|38|36|39|59|33|40|22|34|0|34|35	0	0	0.76
DAZL_T2_SA	O75376	NCOR1	32|18	50	25	2	93|107|63|40|37|30|32|54|43|0|0|52|34|29|60|88|93|0|0|68|76|65|84|93|94|59|104|51|86|57|94|0|78|79	0	0	0.76
DAZL_T2_SA	O75391	SPAG7	0|2	2	1	2	28|27|24|8|4|6|2|4|2|0|0|2|4|2|5|7|11|0|0|14|12|11|15|11|12|18|15|20|13|24|13|0|22|14	0	0	0.76
DAZL_T2_SA	O75461	E2F6	1|0	1	0.5	2	4|4|3|0|0|0|0|1|1|0|0|0|1|0|1|1|3|0|0|1|4|4|5|1|8|3|3|3|3|10|8|0|6|3	0	0	0.76
DAZL_T2_SA	O75494	SRSF10	1|0	1	0.5	2	1|1|0|0|1|1|1|1|2|1|0|0|0|0|0|1|1|4|2|2|1|0|0|2|1|0|1|0|0|0|0|3|0|0	0	0	0.76
DAZL_T2_SA	O75531	BANF1	1|0	1	0.5	2	0|0|0|1|0|0|0|0|0|0|0|0|0|0|0|0|0|0|0|0|0|0|0|0|0|0|0|2|2|0|0|0|0|0	0	0	0.76
DAZL_T2_SA	O75533	SF3B1	91|66	157	78.5	2	329|360|298|241|229|305|181|219|186|0|0|215|176|195|239|263|353|0|1|220|276|258|408|218|307|212|238|244|218|299|279|0|280|242	0	0	0.76
DAZL_T2_SA	O75570	MTRF1	1|0	1	0.5	2	0|0|0|2|3|8|6|2|2|0|0|0|0|0|0|1|1|0|0|0|0|0|0|4|1|0|0|0|0|0|0|0|0|0	0	0	0.76
DAZL_T2_SA	O75575	CRCP	10|5	15	7.5	2	19|26|24|12|8|15|8|8|5|0|0|4|3|3|5|8|8|0|0|17|11|13|10|11|16|12|19|19|19|5|5|0|24|18	0	0	0.76
DAZL_T2_SA	O75643	SNRNP200	56|53	109	54.5	2	98|122|86|91|69|85|87|93|101|0|0|54|34|45|52|91|158|0|0|104|88|115|143|122|155|78|97|99|95|100|102|0|93|90	0	0	0.76
DAZL_T2_SA	O75663	TIPRL	1|1	2	1	2	21|18|23|7|5|5|2|6|3|0|0|1|5|1|2|6|14|0|0|12|15|20|21|10|23|11|26|14|14|22|23|0|23|10	0	0	0.76
DAZL_T2_SA	O75665	OFD1	0|1	1	0.5	2	8|9|3|1|1|0|2|4|1|0|0|7|2|0|2|6|3|0|0|6|6|8|10|4|8|7|18|4|11|6|6|0|13|12	0	0	0.76
DAZL_T2_SA	O75792	RNASEH2A	1|0	1	0.5	2	4|0|3|1|1|1|0|2|0|0|0|0|1|0|2|1|1|0|0|2|2|3|3|2|2|7|4|3|5|7|4|0|7|1	0	0	0.76
DAZL_T2_SA	O75794	CDC123	3|4	7	3.5	2	17|16|19|4|1|1|2|4|7|0|0|8|7|3|11|11|10|0|0|6|13|7|9|8|11|22|22|19|22|18|19|0|21|18	0	0	0.76
DAZL_T2_SA	O75808	CAPN15	2|0	2	1	2	6|25|24|0|4|1|3|11|1|0|0|5|1|0|2|13|4|0|0|22|24|13|15|13|10|9|25|4|3|9|16|0|18|12	0	0	0.76
DAZL_T2_SA	O75821	EIF3G	12|12	24	12	2	30|32|35|14|14|17|10|13|13|0|0|12|11|7|17|18|24|0|0|26|22|29|33|16|23|32|42|34|38|40|48|0|33|22	0	0	0.76
DAZL_T2_SA	O75822	EIF3J	0|1	1	0.5	2	3|2|8|2|3|2|2|4|2|0|0|1|5|0|3|6|7|0|0|7|7|5|7|2|7|12|10|6|7|10|13|0|8|4	0	0	0.76
DAZL_T2_SA	O75925	PIAS1	0|1	1	0.5	2	10|12|14|2|2|1|1|2|1|0|0|0|1|0|1|2|7|0|0|5|6|11|14|3|12|3|10|5|8|15|15|0|10|6	0	0	0.76
DAZL_T2_SA	O75940	SMNDC1	0|1	1	0.5	2	6|7|5|5|3|1|1|4|2|0|0|2|1|0|5|3|8|0|0|1|3|4|9|3|7|7|5|7|4|9|7|0|5|2	0	0	0.76
DAZL_T2_SA	O76021	RSL1D1	3|1	4	2	2	11|14|13|13|11|7|4|6|8|0|0|9|6|8|11|12|23|1|3|5|9|13|24|10|22|6|8|5|7|16|20|3|3|7	0	0	0.76
DAZL_T2_SA	O76041	NEBL	0|1	1	0.5	2	1|0|1|0|0|0|0|0|0|0|0|0|0|0|0|0|0|0|0|5|0|2|3|1|1|0|1|0|0|0|1|0|0|0	0	0	0.76
DAZL_T2_SA	O94788	ALDH1A2	1|1	2	1	2	12|8|8|1|1|1|0|1|3|0|0|1|1|1|3|0|8|0|0|5|8|10|12|2|6|6|9|11|13|13|13|0|5|3	0	0	0.76
DAZL_T2_SA	O94875	SORBS2	1|0	1	0.5	2	0|0|0|0|0|0|0|0|0|0|0|0|0|0|0|0|0|0|0|0|0|0|0|0|0|1|1|0|2|0|0|0|0|0	0	0	0.76
DAZL_T2_SA	O94906	PRPF6	0|1	1	0.5	2	7|9|5|0|1|5|0|1|3|0|0|0|1|1|3|2|5|0|0|3|1|2|6|2|3|1|1|6|11|2|7|0|0|3	0	0	0.76
DAZL_T2_SA	O94913	PCF11	1|0	1	0.5	2	9|9|4|3|3|1|3|1|2|0|0|2|0|0|2|2|5|0|0|11|4|12|11|6|15|3|8|5|5|13|12|0|3|2	0	0	0.76
DAZL_T2_SA	O94986	CEP152	2|0	2	1	2	8|41|37|12|70|31|32|70|6|0|0|45|17|5|5|85|64|0|0|96|72|46|42|94|51|52|80|6|8|21|37|0|69|42	0	0	0.76
DAZL_T2_SA	O95104	SCAF4	3|1	4	2	2	2|4|3|4|2|4|2|5|4|0|0|2|1|1|2|1|4|0|0|4|6|10|6|4|8|2|5|1|6|5|10|0|3|2	0	0	0.76
DAZL_T2_SA	O95149	SNUPN	1|0	1	0.5	2	4|2|2|0|0|0|0|0|0|0|0|0|0|0|0|0|1|0|0|2|2|2|4|1|1|3|3|3|2|3|3|0|5|3	0	0	0.76
DAZL_T2_SA	O95163	ELP1	9|6	15	7.5	2	19|27|13|10|7|12|11|11|7|0|0|2|0|3|4|15|22|0|0|17|17|15|33|9|18|23|22|28|25|21|16|0|4|11	0	0	0.76
DAZL_T2_SA	O95208	EPN2	1|0	1	0.5	2	5|5|6|3|2|3|1|3|1|0|0|0|0|0|1|2|2|0|0|11|7|7|5|3|4|9|11|12|11|5|9|0|11|8	0	0	0.76
DAZL_T2_SA	O95218	ZRANB2	0|2	2	1	2	7|6|8|3|4|5|6|4|6|0|0|3|6|2|5|7|8|0|0|11|8|15|5|7|11|12|13|10|10|14|16|0|11|12	0	0	0.76
DAZL_T2_SA	O95219	SNX4	0|1	1	0.5	2	5|4|9|1|1|0|0|1|1|0|0|1|0|0|2|0|3|0|0|3|6|7|7|0|3|4|10|4|5|10|15|0|7|0	0	0	0.76
DAZL_T2_SA	O95229	ZWINT	3|1	4	2	2	16|11|13|2|4|4|1|4|3|0|0|3|6|1|7|5|7|0|0|11|11|10|11|7|10|7|17|12|10|6|8|0|10|7	0	0	0.76
DAZL_T2_SA	O95239	KIF4A	1|1	2	1	2	33|69|39|46|41|49|42|49|48|0|0|39|29|29|43|54|58|0|0|46|40|50|52|72|65|36|53|29|38|46|55|0|50|52	0	0	0.76
DAZL_T2_SA	O95299	NDUFA10	1|0	1	0.5	2	0|0|0|0|0|0|0|0|0|0|0|1|0|0|0|1|1|0|0|0|0|0|0|1|1|0|1|1|0|1|0|0|0|2	0	0	0.76
DAZL_T2_SA	O95336	PGLS	0|1	1	0.5	2	1|1|1|0|4|1|1|5|0|0|1|2|0|0|0|3|1|9|13|2|1|1|2|2|4|1|0|1|0|1|0|1|0|0	0	0	0.76
DAZL_T2_SA	O95359	TACC2	2|4	6	3	2	32|30|38|21|23|21|18|28|24|0|0|15|17|8|23|20|33|0|0|37|27|45|31|28|41|27|43|19|34|28|42|0|41|24	0	0	0.76
DAZL_T2_SA	O95365	ZBTB7A	0|1	1	0.5	2	0|1|1|1|1|0|1|1|1|0|0|0|0|0|1|0|0|0|0|0|1|0|1|0|0|1|0|0|0|2|1|0|0|1	0	0	0.76
DAZL_T2_SA	O95372	LYPLA2	13|4	17	8.5	2	22|15|20|9|11|25|7|4|5|0|0|10|10|8|7|29|33|0|0|40|31|37|22|15|13|18|17|22|16|17|16|1|30|17	0	0	0.76
DAZL_T2_SA	O95373	IPO7	21|9	30	15	2	41|34|25|25|20|14|18|18|26|0|0|12|3|12|12|18|19|0|0|25|22|28|39|23|29|26|37|47|46|32|35|0|29|31	0	0	0.76
DAZL_T2_SA	O95391	SLU7	0|1	1	0.5	2	26|23|25|20|17|17|10|13|12|0|0|5|12|6|18|14|19|0|0|18|20|28|22|15|22|24|28|18|24|33|36|0|23|17	0	0	0.76
DAZL_T2_SA	O95433	AHSA1	5|1	6	3	2	13|15|12|7|6|5|4|5|3|0|0|3|3|2|6|10|7|3|4|11|10|13|10|9|11|13|16|15|15|19|16|5|10|11	0	0	0.76
DAZL_T2_SA	O95486	SEC24A	3|0	3	1.5	2	18|9|13|2|1|0|0|0|1|0|0|1|0|1|0|0|3|0|0|2|7|2|15|0|7|11|10|12|12|16|15|0|13|5	0	0	0.76
DAZL_T2_SA	O95487	SEC24B	8|7	15	7.5	2	25|21|23|11|10|7|6|10|8|0|0|4|3|2|6|6|12|0|1|17|17|15|22|7|12|17|18|16|21|15|15|0|18|13	0	0	0.76
DAZL_T2_SA	O95551	TDP2	15|17	32	16	2	16|24|40|14|18|9|12|20|13|0|0|22|21|12|20|23|26|0|0|22|23|27|26|18|23|30|32|17|17|39|32|0|35|19	0	0	0.76
DAZL_T2_SA	O95613	PCNT	2|0	2	1	2	5|35|13|2|20|15|26|38|13|0|0|19|0|2|1|65|43|0|0|46|35|23|46|30|17|17|20|4|11|19|19|0|21|13	0	0	0.76
DAZL_T2_SA	O95677	EYA4	1|0	1	0.5	2	3|3|2|1|0|0|0|0|0|0|0|0|0|0|0|0|0|0|0|1|1|2|2|0|0|1|2|1|1|2|0|0|2|0	0	0	0.76
DAZL_T2_SA	O95684	CEP43	3|4	7	3.5	2	15|15|19|9|11|10|10|12|12|0|0|7|7|4|8|5|14|0|0|17|17|20|26|13|22|17|25|22|23|25|28|0|30|22	0	0	0.76
DAZL_T2_SA	O95707	POP4	0|1	1	0.5	2	13|15|18|7|7|5|9|6|8|0|0|7|9|4|7|6|15|0|0|10|7|13|13|6|14|9|15|15|16|15|18|0|15|11	0	0	0.76
DAZL_T2_SA	O95721	SNAP29	7|6	13	6.5	2	35|28|37|14|14|9|8|13|10|0|0|13|16|7|17|21|16|0|0|19|22|18|23|15|14|24|31|24|22|22|25|0|40|16	0	0	0.76
DAZL_T2_SA	O95801	TTC4	2|3	5	2.5	2	11|9|12|0|3|0|0|0|0|0|0|1|3|3|4|3|4|0|0|4|5|4|6|3|3|5|12|5|11|5|11|0|12|6	0	0	0.76
DAZL_T2_SA	O95835	LATS1	1|2	3	1.5	2	4|6|6|1|3|0|1|1|3|0|0|0|1|1|3|4|3|0|0|9|7|6|7|4|4|7|15|4|12|7|8|0|13|5	0	0	0.76
DAZL_T2_SA	O95881	TXNDC12	0|1	1	0.5	2	0|0|0|2|4|3|2|6|4|4|3|2|0|1|0|3|0|9|9|0|0|0|0|0|0|0|0|0|0|0|0|2|0|1	0	0	0.76
DAZL_T2_SA	O95926	SYF2	1|0	1	0.5	2	1|1|2|2|1|0|1|0|1|0|0|0|0|0|0|1|3|0|0|2|3|3|4|2|2|1|3|0|2|2|4|0|2|0	0	0	0.76
DAZL_T2_SA	O95983	MBD3	2|0	2	1	2	41|37|40|11|8|8|7|11|5|0|0|10|7|6|6|12|20|0|0|23|18|23|39|11|21|21|38|25|23|44|40|0|32|26	0	0	0.76
DAZL_T2_SA	O96013	PAK4	2|6	8	4	2	21|15|19|4|10|4|2|4|5|0|0|3|7|1|12|7|13|0|0|17|19|18|17|12|20|16|16|19|17|17|21|0|13|11	0	0	0.76
DAZL_T2_SA	P00338	LDHA	1|2	3	1.5	2	8|4|6|3|3|2|3|3|4|1|1|4|3|4|2|2|2|1|1|4|1|1|3|2|5|3|6|3|1|0|2|1|8|4	0	0	0.76
DAZL_T2_SA	P00390	GSR	4|4	8	4	2	4|3|8|14|14|14|9|14|13|5|5|10|2|4|3|14|5|22|22|10|8|4|4|12|8|4|4|1|2|1|0|9|0|0	0	0	0.76
DAZL_T2_SA	P00492	HPRT1	1|1	2	1	2	1|0|0|1|1|0|1|2|2|0|1|0|0|0|0|0|0|2|3|0|0|0|0|0|0|0|0|1|1|0|0|0|0|0	0	0	0.76
DAZL_T2_SA	P04040	CAT	1|1	2	1	2	1|0|1|0|0|0|0|0|0|1|0|0|0|0|0|1|1|0|0|0|2|0|1|0|1|0|0|0|0|0|0|0|1|0	0	0	0.76
DAZL_T2_SA	P04049	RAF1	2|0	2	1	2	21|16|21|0|0|1|0|0|0|0|0|0|2|0|2|4|5|0|0|8|12|4|16|0|4|9|15|5|7|8|8|0|10|5	0	0	0.76
DAZL_T2_SA	P04083	ANXA1	2|0	2	1	2	11|8|10|1|0|2|0|2|3|0|0|0|1|0|1|0|0|0|0|14|11|19|16|6|8|12|10|13|14|15|12|0|21|23	0	0	0.76
DAZL_T2_SA	P04150	NR3C1	0|1	1	0.5	2	12|17|16|16|15|9|9|11|11|0|0|8|11|4|10|11|15|0|0|21|18|22|21|15|19|18|17|12|13|17|19|0|18|13	0	0	0.76
DAZL_T2_SA	P04183	TK1	3|0	3	1.5	2	5|7|10|0|1|0|0|1|1|0|0|0|0|0|0|0|6|0|0|4|4|5|10|4|5|2|13|4|5|9|12|0|11|4	0	0	0.76
DAZL_T2_SA	P04792	HSPB1	0|1	1	0.5	2	0|0|0|0|0|0|0|0|0|0|0|0|0|0|0|0|0|0|0|0|0|0|0|0|0|0|0|0|0|0|0|0|0|10	0	0	0.76
DAZL_T2_SA	P04843	RPN1	1|0	1	0.5	2	0|0|0|1|0|1|0|1|1|0|0|0|0|0|0|0|0|0|0|0|0|0|0|0|0|0|0|0|0|0|0|0|1|0	0	0	0.76
DAZL_T2_SA	P05023	ATP1A1	0|1	1	0.5	2	3|2|1|0|0|0|0|0|2|0|0|0|0|0|0|0|0|2|3|1|1|1|3|2|2|0|0|1|1|0|1|1|0|0	0	0	0.76
DAZL_T2_SA	P05198	EIF2S1	1|0	1	0.5	2	0|1|1|1|0|0|0|0|0|0|1|1|0|1|0|2|1|0|1|1|1|0|0|4|2|0|0|1|0|0|0|3|0|0	0	0	0.76
DAZL_T2_SA	P05388	RPLP0	4|3	7	3.5	2	10|14|9|9|9|9|7|11|6|0|0|3|8|2|10|9|8|0|1|16|4|13|4|8|9|15|17|15|17|17|17|0|10|17	0	0	0.76
DAZL_T2_SA	P05423	POLR3D	2|0	2	1	2	12|4|2|1|2|3|1|1|1|0|0|1|0|0|2|0|2|0|0|7|4|4|4|3|2|4|8|6|10|3|6|0|8|5	0	0	0.76
DAZL_T2_SA	P05549	TFAP2A	1|0	1	0.5	2	1|0|1|0|0|0|0|0|0|0|0|0|0|1|0|0|1|0|0|2|0|0|0|1|2|2|0|2|0|1|1|0|1|2	0	0	0.76
DAZL_T2_SA	P05783	KRT18	1|3	4	2	2	34|32|36|12|15|11|8|12|12|0|0|7|11|2|14|9|11|1|0|32|24|16|21|19|15|23|36|26|35|9|20|0|47|27	0	0	0.76
DAZL_T2_SA	P06454	PTMA	1|1	2	1	2	3|3|3|2|1|1|1|2|1|0|0|0|0|1|2|2|6|0|1|3|2|1|2|1|3|3|3|4|3|5|3|0|3|3	0	0	0.76
DAZL_T2_SA	P06493	CDK1	7|7	14	7	2	18|12|12|2|1|4|0|2|3|0|0|3|4|3|3|4|5|0|0|11|14|14|14|5|9|19|15|16|18|14|15|0|15|7	0	0	0.76
DAZL_T2_SA	P06730	EIF4E	0|1	1	0.5	2	1|1|1|0|0|0|0|0|0|0|0|0|0|0|0|0|0|0|0|0|1|0|0|0|0|0|0|0|0|0|0|0|1|0	0	0	0.76
DAZL_T2_SA	P06748	NPM1	13|10	23	11.5	2	94|81|77|88|76|104|41|66|39|0|1|60|26|47|31|69|76|4|5|38|70|41|82|57|71|61|72|55|46|83|84|3|49|50	0	0	0.76
DAZL_T2_SA	P06753	TPM3	0|1	1	0.5	2	0|0|0|0|2|2|0|0|1|0|0|0|0|0|0|0|0|0|1|1|0|0|0|0|0|0|0|0|1|0|0|0|0|2	0	0	0.76
DAZL_T2_SA	P07195	LDHB	1|0	1	0.5	2	8|6|7|2|1|1|1|3|3|0|0|0|0|2|2|3|5|0|2|3|2|2|1|4|3|2|4|3|1|2|1|0|14|2	0	0	0.76
DAZL_T2_SA	P07203	GPX1	1|0	1	0.5	2	1|0|0|2|2|1|1|4|4|0|0|1|1|2|2|0|1|2|1|3|0|1|1|4|2|0|1|0|0|0|0|0|0|0	0	0	0.76
DAZL_T2_SA	P07339	CTSD	1|1	2	1	2	0|0|0|0|0|0|0|0|0|0|0|0|0|0|0|0|0|0|0|0|0|0|0|0|0|0|0|0|0|0|0|0|0|0	0	0	0.76
DAZL_T2_SA	P07814	EPRS1	1|2	3	1.5	2	26|28|20|21|12|17|17|24|28|0|0|10|5|9|7|29|29|1|1|23|24|10|30|22|12|9|27|22|38|10|22|2|16|13	0	0	0.76
DAZL_T2_SA	P07900	HSP90AA1	17|12	29	14.5	2	47|40|49|32|34|30|31|40|37|4|5|29|24|22|36|41|44|18|24|37|39|47|45|38|35|39|36|50|44|58|55|10|43|38	0	0	0.76
DAZL_T2_SA	P08237	PFKM	3|1	4	2	2	17|14|15|4|6|3|1|8|4|0|0|7|5|1|5|10|12|0|0|11|11|9|19|11|16|9|17|11|10|11|17|0|13|4	0	0	0.76
DAZL_T2_SA	P08238	HSP90AB1	44|38	82	41	2	121|104|109|75|75|71|69|73|67|14|10|84|64|66|85|90|91|39|45|89|107|96|106|82|87|94|96|116|103|119|115|39|98|74	0	0	0.76
DAZL_T2_SA	P08240	SRPRA	2|2	4	2	2	83|65|80|39|36|37|24|34|23|0|0|28|29|15|39|45|62|0|0|47|62|62|69|31|56|72|104|61|63|79|88|0|72|42	0	0	0.76
DAZL_T2_SA	P08670	VIM	35|34	69	34.5	2	193|197|204|148|154|161|121|141|129|3|2|139|150|139|183|132|155|4|5|171|168|193|274|154|297|172|169|186|160|178|170|4|206|141	0	0	0.76
DAZL_T2_SA	P08865	RPSA	1|1	2	1	2	4|2|1|3|0|0|1|0|2|0|0|0|0|1|1|2|4|0|0|0|0|4|4|0|6|0|2|3|5|6|7|0|2|5	0	0	0.76
DAZL_T2_SA	P09104	ENO2	1|0	1	0.5	2	0|0|0|0|0|0|0|0|0|0|0|0|0|0|0|0|0|0|0|0|0|0|0|0|0|0|0|0|0|0|0|0|0|0	0	0	0.76
DAZL_T2_SA	P09429	HMGB1	0|1	1	0.5	2	9|14|7|8|3|8|10|2|10|0|0|1|2|3|8|3|6|0|0|5|3|5|9|4|5|5|6|6|6|9|7|0|3|8	0	0	0.76
DAZL_T2_SA	P09622	DLD	5|6	11	5.5	2	4|0|1|25|18|27|20|13|19|0|0|5|9|12|16|12|9|0|1|0|1|0|0|13|6|0|0|2|1|1|0|0|0|0	0	0	0.76
DAZL_T2_SA	P09874	PARP1	29|23	52	26	2	215|194|202|149|137|161|106|122|124|1|0|90|95|76|143|99|220|7|15|154|167|212|207|124|214|119|131|128|127|179|169|11|150|124	0	0	0.76
DAZL_T2_SA	P09884	POLA1	1|0	1	0.5	2	27|35|28|11|15|13|15|17|11|0|0|12|9|7|12|29|37|0|0|30|19|23|33|23|34|17|29|22|26|19|30|0|24|27	0	0	0.76
DAZL_T2_SA	P09936	UCHL1	2|1	3	1.5	2	5|1|1|4|3|4|5|7|7|2|2|4|2|3|3|5|4|4|7|2|4|4|3|5|5|1|2|3|6|0|1|4|0|2	0	0	0.76
DAZL_T2_SA	P0CAP2	POLR2M	2|4	6	3	2	23|22|23|9|9|12|10|9|9|0|0|10|9|10|11|6|17|0|0|16|19|26|25|11|24|22|24|24|25|24|28|0|20|15	0	0	0.76
DAZL_T2_SA	P0CG40	SP9	1|0	1	0.5	2	1|1|0|0|0|0|0|0|0|0|0|0|0|0|0|0|0|0|0|0|0|2|0|1|1|0|1|0|1|1|1|0|1|1	0	0	0.76
DAZL_T2_SA	P0DMV8	HSPA1A	78|51	129	64.5	2	102|104|100|96|102|96|81|109|99|15|18|94|77|98|83|92|102|36|45|86|99|101|95|101|101|91|77|85|76|86|74|19|104|97	0	0	0.76
DAZL_T2_SA	P0DP23	CALM1	0|1	1	0.5	2	4|5|7|5|3|2|2|3|1|0|0|1|0|2|2|1|0|0|0|4|3|0|0|1|0|3|5|5|6|4|2|0|1|4	0	0	0.76
DAZL_T2_SA	P10070	GLI2	0|1	1	0.5	2	0|1|0|0|0|0|0|0|0|0|0|0|0|0|0|0|0|0|0|1|1|0|1|0|0|0|0|0|0|0|2|0|0|1	0	0	0.76
DAZL_T2_SA	P10244	MYBL2	1|0	1	0.5	2	18|31|33|3|11|6|6|10|2|0|0|5|8|0|5|7|14|0|0|25|22|34|38|18|20|15|28|4|6|23|31|0|32|18	0	0	0.76
DAZL_T2_SA	P10412	H1-4	1|2	3	1.5	2	1|4|2|2|3|3|3|4|3|2|2|3|3|2|2|3|3|3|3|2|2|2|3|2|2|0|1|0|1|1|2|1|2|2	0	0	0.76
DAZL_T2_SA	P10599	TXN	8|9	17	8.5	2	13|16|23|13|26|19|12|21|14|17|14|16|17|7|9|22|17|13|15|16|22|15|24|17|13|16|16|8|7|16|16|12|22|16	0	0	0.76
DAZL_T2_SA	P10636	MAPT	1|0	1	0.5	2	7|2|8|1|2|1|1|2|3|0|0|2|2|2|4|2|8|0|0|9|8|27|16|3|22|3|7|6|9|15|28|0|6|2	0	0	0.76
DAZL_T2_SA	P11021	HSPA5	30|27	57	28.5	2	58|51|58|27|35|29|41|71|50|2|0|63|40|46|48|54|62|3|6|54|55|54|58|61|74|28|54|24|39|32|42|1|41|25	0	0	0.76
DAZL_T2_SA	P11142	HSPA8	81|64	145	72.5	2	122|120|122|69|82|85|109|146|120|16|11|136|114|120|159|105|145|34|39|113|132|102|111|131|148|91|149|118|103|104|124|10|98|75	0	0	0.76
DAZL_T2_SA	P11274	BCR	2|0	2	1	2	29|29|22|4|7|4|2|8|3|0|0|5|3|4|8|17|22|0|0|17|17|16|25|15|18|24|29|19|27|19|20|0|29|15	0	0	0.76
DAZL_T2_SA	P11362	FGFR1	3|3	6	3	2	2|1|6|3|6|8|2|1|2|10|0|4|1|5|9|11|12|0|0|4|9|0|3|5|3|1|2|1|1|1|2|0|2|1	0	0	0.76
DAZL_T2_SA	P11388	TOP2A	2|0	2	1	2	13|20|8|71|63|62|58|75|68|1|0|22|13|17|18|47|79|0|0|21|15|21|51|74|115|6|5|6|5|11|11|2|8|12	0	0	0.76
DAZL_T2_SA	P11413	G6PD	3|2	5	2.5	2	41|36|52|11|21|17|12|19|10|0|0|17|12|8|17|21|35|1|1|34|41|37|46|26|34|38|42|33|30|51|45|0|41|25	0	0	0.76
DAZL_T2_SA	P11586	MTHFD1	4|0	4	2	2	17|10|15|3|5|2|1|8|2|1|1|4|4|1|6|7|5|6|7|10|11|9|19|7|9|9|14|5|4|8|5|6|9|3	0	0	0.76
DAZL_T2_SA	P12955	PEPD	0|1	1	0.5	2	0|0|0|0|0|0|2|0|3|0|0|0|0|0|0|0|2|1|2|0|2|1|0|0|0|2|1|1|1|1|3|0|2|0	0	0	0.76
DAZL_T2_SA	P12956	XRCC6	3|3	6	3	2	45|43|44|20|16|19|17|22|22|0|0|10|16|10|22|26|37|0|0|32|29|37|48|24|41|41|50|46|39|59|46|0|44|34	0	0	0.76
DAZL_T2_SA	P13010	XRCC5	5|4	9	4.5	2	59|57|50|35|34|40|24|28|26|0|0|22|15|19|28|45|65|0|0|40|51|44|74|41|60|40|43|52|38|52|38|0|46|33	0	0	0.76
DAZL_T2_SA	P13051	UNG	2|2	4	2	2	12|11|11|2|1|3|2|2|1|0|0|1|2|1|6|4|6|0|0|5|4|17|17|5|13|7|14|3|9|13|20|0|10|7	0	0	0.76
DAZL_T2_SA	P13796	LCP1	2|0	2	1	2	6|14|11|0|0|0|0|1|2|0|0|0|0|0|0|0|0|0|0|8|5|14|17|3|8|16|17|9|13|13|17|0|17|9	0	0	0.76
DAZL_T2_SA	P13798	APEH	1|0	1	0.5	2	1|0|4|0|0|0|0|0|0|0|0|0|0|0|0|0|0|0|0|0|1|0|0|0|0|2|3|0|2|0|2|0|6|1	0	0	0.76
DAZL_T2_SA	P13984	GTF2F2	0|2	2	1	2	42|33|41|25|16|18|11|17|14|0|0|10|17|10|21|20|31|0|0|28|27|31|41|23|33|25|37|30|37|43|42|0|44|25	0	0	0.76
DAZL_T2_SA	P14618	PKM	9|14	23	11.5	2	34|29|43|17|15|13|13|17|24|3|5|17|11|12|21|19|25|8|13|29|24|32|37|23|37|35|47|39|31|37|44|13|60|32	0	0	0.76
DAZL_T2_SA	P14635	CCNB1	18|16	34	17	2	33|26|35|24|21|16|12|19|19|0|0|14|12|5|19|15|25|0|0|17|24|25|41|19|33|29|24|29|23|31|28|0|31|18	0	0	0.76
DAZL_T2_SA	P14678	SNRPB	11|8	19	9.5	2	9|7|17|6|12|8|10|15|13|0|0|9|16|5|10|13|18|0|0|18|12|21|19|20|19|15|20|8|16|20|21|0|20|14	0	0	0.76
DAZL_T2_SA	P14735	IDE	1|0	1	0.5	2	3|0|0|0|0|0|0|0|0|0|0|0|0|0|0|0|0|0|0|0|0|0|0|0|3|2|0|2|1|1|0|0|1|2	0	0	0.76
DAZL_T2_SA	P14923	JUP	3|9	12	6	2	32|12|15|18|23|37|13|3|9|9|3|9|0|4|2|12|7|20|2|4|9|8|12|4|18|14|7|8|13|9|4|5|18|66	0	0	0.76
DAZL_T2_SA	P15056	BRAF	0|2	2	1	2	9|12|11|5|5|2|7|5|6|0|0|6|4|4|5|11|20|0|0|14|11|17|22|11|18|12|19|9|10|17|18|0|12|9	0	0	0.76
DAZL_T2_SA	P15104	GLUL	1|0	1	0.5	2	2|1|2|0|0|0|0|0|1|0|0|0|0|0|0|0|0|0|0|1|2|0|0|0|0|1|2|1|1|2|2|0|2|1	0	0	0.76
DAZL_T2_SA	P15311	EZR	23|15	38	19	2	77|84|88|35|48|44|38|45|27|0|0|33|44|13|36|40|36|0|0|59|65|49|60|48|47|77|74|68|69|70|70|0|78|62	0	0	0.76
DAZL_T2_SA	P16333	NCK1	0|2	2	1	2	12|8|11|2|1|3|3|3|2|0|0|0|2|1|4|3|2|0|0|8|6|11|5|4|2|8|16|9|15|8|16|0|13|6	0	0	0.76
DAZL_T2_SA	P16403	H1-2	5|13	18	9	2	18|52|18|34|27|38|28|33|33|29|13|54|18|53|23|44|50|52|49|27|32|21|32|29|34|1|22|1|22|2|16|15|19|22	0	0	0.76
DAZL_T2_SA	P16949	STMN1	8|5	13	6.5	2	35|48|44|22|32|33|21|28|17|0|0|27|34|15|22|29|30|0|0|37|41|31|42|32|41|40|32|28|26|37|33|0|27|25	0	0	0.76
DAZL_T2_SA	P16989	YBX3	1|1	2	1	2	0|0|0|0|0|0|0|0|0|0|0|0|0|0|0|0|0|0|0|0|0|1|0|0|0|0|0|0|0|0|0|0|0|0	0	0	0.76
DAZL_T2_SA	P17482	HOXB9	0|1	1	0.5	2	6|6|3|5|3|1|1|3|1|0|0|0|4|0|4|2|2|0|0|1|2|4|2|4|3|2|7|5|4|6|7|0|3|3	0	0	0.76
DAZL_T2_SA	P17812	CTPS1	2|0	2	1	2	19|14|23|5|3|3|2|6|2|0|0|4|3|2|4|7|9|0|0|13|9|11|18|7|18|13|35|18|19|9|11|0|21|8	0	0	0.76
DAZL_T2_SA	P17980	PSMC3	7|3	10	5	2	28|31|27|11|13|4|7|12|7|0|0|8|5|0|9|15|19|0|0|19|17|12|20|14|22|27|28|22|17|22|26|0|21|19	0	0	0.76
DAZL_T2_SA	P18206	VCL	3|3	6	3	2	9|4|6|3|1|4|1|2|3|0|0|0|0|0|1|2|6|0|0|13|12|30|20|5|21|6|6|12|18|8|13|0|7|10	0	0	0.76
DAZL_T2_SA	P18583	SON	29|24	53	26.5	2	101|125|85|117|113|111|121|129|125|0|0|98|55|85|78|129|144|0|0|89|94|82|112|120|110|76|102|89|92|94|107|0|117|90	0	0	0.76
DAZL_T2_SA	P18615	NELFE	0|1	1	0.5	2	37|33|39|18|12|15|8|9|9|0|0|6|10|3|14|14|20|0|0|22|22|28|35|18|26|29|29|31|20|39|35|0|30|17	0	0	0.76
DAZL_T2_SA	P19338	NCL	19|19	38	19	2	74|82|77|61|54|71|42|54|43|0|0|45|51|44|59|47|63|7|12|47|59|62|71|47|67|60|55|51|58|86|78|0|53|49	0	0	0.76
DAZL_T2_SA	P20042	EIF2S2	4|4	8	4	2	22|8|11|13|4|3|3|6|12|0|0|3|2|6|9|3|13|0|0|10|6|9|13|9|15|10|10|20|21|14|18|0|12|7	0	0	0.76
DAZL_T2_SA	P20248	CCNA2	1|0	1	0.5	2	7|2|8|1|2|2|0|2|1|0|0|1|1|0|0|2|5|0|0|3|3|7|8|1|7|6|6|6|5|12|8|0|9|3	0	0	0.76
DAZL_T2_SA	P20810	CAST	3|1	4	2	2	23|18|16|8|12|12|6|11|7|0|0|6|4|0|13|8|16|0|0|21|18|25|23|15|23|18|24|19|27|18|25|0|17|8	0	0	0.76
DAZL_T2_SA	P20929	NEB	1|0	1	0.5	2	1|1|3|1|1|0|0|1|0|0|0|0|1|0|1|0|0|0|0|1|1|1|2|1|1|1|1|0|1|1|1|0|1|0	0	0	0.76
DAZL_T2_SA	P20936	RASA1	1|1	2	1	2	6|6|9|2|3|1|0|2|2|0|0|0|0|0|1|0|6|0|0|7|7|10|8|5|10|12|9|6|4|14|15|0|6|4	0	0	0.76
DAZL_T2_SA	P21127	CDK11B	0|2	2	1	2	20|19|24|15|9|5|6|12|9|0|0|4|12|2|11|7|11|0|0|7|14|14|10|11|15|11|24|20|23|16|26|0|24|12	0	0	0.76
DAZL_T2_SA	P21333	FLNA	172|147	319	159.5	2	428|430|438|352|341|360|299|338|347|0|0|346|296|325|340|368|419|1|2|430|449|483|677|438|672|418|406|393|385|408|383|0|594|477	0	0	0.76
DAZL_T2_SA	P21359	NF1	2|1	3	1.5	2	7|9|2|1|1|3|2|4|6|0|0|1|0|1|0|11|5|0|0|3|4|3|5|9|7|5|4|6|5|2|1|0|7|8	0	0	0.76
DAZL_T2_SA	P22061	PCMT1	3|4	7	3.5	2	6|6|8|12|15|9|10|16|10|7|6|11|4|8|2|8|7|19|19|10|10|5|5|9|3|6|6|2|3|4|5|6|3|3	0	0	0.76
DAZL_T2_SA	P22102	GART	19|12	31	15.5	2	58|52|45|26|17|43|27|22|26|0|0|23|11|16|22|31|33|6|8|40|42|32|42|29|34|32|53|50|60|28|39|6|54|42	0	0	0.76
DAZL_T2_SA	P22234	PAICS	7|7	14	7	2	23|27|26|8|12|13|6|9|7|0|0|6|7|7|8|14|16|0|1|18|20|14|24|16|17|25|21|19|18|25|21|0|23|22	0	0	0.76
DAZL_T2_SA	P22314	UBA1	1|0	1	0.5	2	17|11|11|8|8|3|5|11|7|0|0|2|7|0|8|11|8|7|11|8|7|8|13|12|11|10|11|10|11|7|2|1|9|7	0	0	0.76
DAZL_T2_SA	P22681	CBL	1|0	1	0.5	2	14|9|10|3|3|0|2|3|2|0|0|0|2|0|1|2|3|0|0|7|12|20|22|6|13|7|11|7|7|12|13|0|13|7	0	0	0.76
DAZL_T2_SA	P23508	MCC	1|0	1	0.5	2	0|3|1|0|1|0|0|1|0|0|0|0|0|0|1|2|3|0|0|2|4|2|5|4|5|0|2|0|0|0|1|0|3|0	0	0	0.76
DAZL_T2_SA	P23526	AHCY	5|7	12	6	2	30|34|33|13|8|12|16|12|13|1|0|7|6|8|9|18|28|0|1|19|19|37|39|19|39|30|31|38|38|40|47|0|40|31	0	0	0.76
DAZL_T2_SA	P24534	EEF1B2	1|1	2	1	2	11|9|6|3|2|6|3|4|4|0|0|2|2|4|3|3|6|0|0|8|6|5|4|6|7|3|7|11|13|6|9|0|5|7	0	0	0.76
DAZL_T2_SA	P24928	POLR2A	1|0	1	0.5	2	10|17|10|6|5|10|4|8|6|0|0|3|3|0|2|6|9|0|0|16|4|11|23|13|19|6|29|7|18|15|30|0|14|13	0	0	0.76
DAZL_T2_SA	P25054	APC	1|0	1	0.5	2	19|23|33|4|18|8|7|29|4|0|0|20|8|4|1|53|49|0|0|51|43|42|54|36|38|29|50|11|15|35|45|0|34|12	0	0	0.76
DAZL_T2_SA	P25098	GRK2	3|2	5	2.5	2	11|7|18|1|3|0|0|1|1|0|0|3|1|0|2|4|6|0|0|5|6|9|7|2|9|10|15|8|14|15|16|0|10|5	0	0	0.76
DAZL_T2_SA	P25205	MCM3	1|2	3	1.5	2	10|8|4|1|0|0|2|0|8|0|0|0|1|2|2|2|1|0|0|2|2|1|4|1|3|1|4|6|9|3|4|2|1|3	0	0	0.76
DAZL_T2_SA	P25398	RPS12	1|0	1	0.5	2	5|2|4|6|3|1|0|1|0|0|0|0|0|0|0|0|0|1|1|0|0|0|0|0|1|0|0|0|0|0|0|0|1|7	0	0	0.76
DAZL_T2_SA	P25705	ATP5F1A	2|1	3	1.5	2	1|1|1|9|6|13|8|2|3|0|0|2|1|1|1|8|4|1|2|0|2|0|2|4|4|0|0|0|0|0|0|8|0|0	0	0	0.76
DAZL_T2_SA	P26583	HMGB2	0|2	2	1	2	5|9|0|6|0|7|5|0|7|0|0|0|0|3|5|0|1|0|0|2|2|3|4|0|4|0|1|2|5|2|5|0|0|5	0	0	0.76
DAZL_T2_SA	P26639	TARS1	0|2	2	1	2	25|22|16|3|2|4|4|2|5|0|0|0|2|1|4|1|0|0|0|7|5|8|8|3|4|12|14|22|25|13|9|0|12|11	0	0	0.76
DAZL_T2_SA	P26640	VARS1	7|8	15	7.5	2	43|36|45|5|9|6|7|13|11|0|0|5|4|4|8|15|44|0|0|24|26|53|73|14|50|27|41|35|36|59|70|0|29|23	0	0	0.76
DAZL_T2_SA	P26641	EEF1G	0|1	1	0.5	2	4|4|6|2|4|4|1|4|5|0|0|1|0|1|2|3|2|5|3|2|1|2|4|3|3|4|8|1|10|5|7|1|4|3	0	0	0.76
DAZL_T2_SA	P27635	RPL10	1|0	1	0.5	2	0|1|1|0|1|1|1|0|3|2|0|0|0|0|0|1|2|0|1|0|0|1|8|2|5|1|1|0|0|4|4|5|0|0	0	0	0.76
DAZL_T2_SA	P27694	RPA1	14|9	23	11.5	2	47|55|55|45|34|41|34|33|37|0|0|30|26|21|35|42|42|0|0|49|57|56|50|47|48|58|61|58|66|64|63|0|49|55	0	0	0.76
DAZL_T2_SA	P27816	MAP4	105|84	189	94.5	2	523|548|522|368|368|420|278|360|284|0|0|317|303|281|332|340|480|3|7|341|381|458|667|337|614|372|372|367|335|430|405|2|471|396	0	0	0.76
DAZL_T2_SA	P28070	PSMB4	1|0	1	0.5	2	3|0|2|0|0|0|0|0|0|0|0|0|0|0|2|0|0|0|0|0|0|1|1|0|1|0|2|0|0|0|0|0|1|0	0	0	0.76
DAZL_T2_SA	P28288	ABCD3	1|0	1	0.5	2	14|12|10|6|5|4|5|7|6|0|0|6|1|2|5|11|11|0|0|7|9|8|9|6|8|9|15|10|14|6|7|0|12|8	0	0	0.76
DAZL_T2_SA	P28290	ITPRID2	1|1	2	1	2	4|6|7|4|14|4|7|14|4|0|0|6|9|1|6|13|14|0|0|22|18|22|26|13|23|11|15|3|1|10|11|0|19|4	0	0	0.76
DAZL_T2_SA	P29401	TKT	1|1	2	1	2	14|11|6|0|2|2|0|1|3|0|0|1|1|2|5|8|2|0|0|1|6|1|2|2|5|11|15|22|28|11|14|0|5|12	0	0	0.76
DAZL_T2_SA	P29508	SERPINB3	0|1	1	0.5	2	0|0|0|0|0|0|0|0|0|0|0|0|0|0|0|0|0|0|0|0|0|0|0|0|0|0|0|0|0|0|0|0|0|1	0	0	0.76
DAZL_T2_SA	P29966	MARCKS	3|2	5	2.5	2	15|11|15|16|14|8|11|12|14|0|0|8|10|9|12|16|18|8|9|19|15|19|48|19|23|18|23|16|20|20|18|0|22|18	0	0	0.76
DAZL_T2_SA	P30041	PRDX6	5|5	10	5	2	22|13|16|13|6|7|12|8|14|1|2|6|3|6|5|8|9|4|6|6|5|7|9|9|10|10|13|22|23|11|16|4|9|9	0	0	0.76
DAZL_T2_SA	P30084	ECHS1	1|0	1	0.5	2	0|0|0|0|0|0|0|0|0|0|0|0|0|0|0|0|0|0|0|0|0|0|0|0|0|1|0|0|0|0|0|0|0|0	0	0	0.76
DAZL_T2_SA	P30101	PDIA3	1|0	1	0.5	2	0|0|0|0|0|1|0|0|1|2|0|0|0|0|0|1|0|2|2|0|0|0|0|0|1|0|1|1|0|0|0|0|0|0	0	0	0.76
DAZL_T2_SA	P30419	NMT1	1|1	2	1	2	9|6|11|2|2|5|1|4|1|0|0|0|3|0|0|5|12|0|0|12|11|15|24|5|17|11|14|7|8|17|14|0|7|5	0	0	0.76
DAZL_T2_SA	P30622	CLIP1	1|1	2	1	2	1|1|2|0|1|1|0|0|0|0|0|0|0|1|0|0|3|0|0|2|3|2|5|1|4|0|1|0|0|1|1|0|0|0	0	0	0.76
DAZL_T2_SA	P30876	POLR2B	5|1	6	3	2	28|32|24|3|10|7|11|14|7|0|0|11|8|3|9|29|34|0|0|23|22|17|24|24|32|22|30|14|19|15|23|0|28|16	0	0	0.76
DAZL_T2_SA	P31151	S100A7	0|1	1	0.5	2	0|0|0|0|0|0|0|0|0|0|0|0|0|0|0|0|0|0|0|0|0|0|0|0|0|1|0|0|0|0|0|0|0|0	0	0	0.76
DAZL_T2_SA	P31153	MAT2A	1|2	3	1.5	2	4|2|3|1|2|3|1|1|2|0|1|2|4|1|4|6|1|4|4|1|2|1|1|5|1|2|8|3|2|1|3|1|3|3	0	0	0.76
DAZL_T2_SA	P31271	HOXA13	1|1	2	1	2	0|0|0|0|0|1|0|1|0|0|0|1|1|0|0|1|0|0|0|0|0|1|0|1|1|0|0|0|0|0|1|0|1|0	0	0	0.76
DAZL_T2_SA	P31323	PRKAR2B	3|1	4	2	2	15|6|11|4|2|0|0|2|4|0|0|0|2|0|0|1|3|0|0|4|4|5|13|4|6|6|9|13|8|7|7|0|6|1	0	0	0.76
DAZL_T2_SA	P31350	RRM2	6|8	14	7	2	29|28|33|4|5|9|4|5|4|0|0|7|10|2|12|13|17|0|0|24|22|24|26|16|21|20|33|23|27|26|28|0|30|22	0	0	0.76
DAZL_T2_SA	P31947	SFN	0|1	1	0.5	2	0|0|1|1|1|0|0|0|0|0|0|1|0|1|0|1|0|0|1|0|0|0|0|0|0|0|0|0|0|0|0|0|0|10	0	0	0.76
DAZL_T2_SA	P31948	STIP1	0|1	1	0.5	2	17|16|24|10|9|15|6|5|7|0|0|4|6|3|10|4|10|4|5|24|16|23|15|12|11|13|26|17|28|17|30|0|23|14	0	0	0.76
DAZL_T2_SA	P32019	INPP5B	0|1	1	0.5	2	9|8|9|0|1|0|0|1|1|0|0|1|1|1|0|2|1|0|0|7|6|8|6|1|5|11|12|8|9|8|7|0|5|4	0	0	0.76
DAZL_T2_SA	P32969	RPL9	3|0	3	1.5	2	3|1|3|1|0|1|1|0|1|0|0|0|1|0|1|1|24|0|0|0|1|6|103|4|209|4|3|1|3|42|23|2|8|3	0	0	0.76
DAZL_T2_SA	P33176	KIF5B	3|1	4	2	2	50|49|40|26|17|24|22|22|25|0|0|15|11|12|20|28|48|0|0|39|44|40|53|41|52|28|44|38|44|29|39|0|45|37	0	0	0.76
DAZL_T2_SA	P33240	CSTF2	28|29	57	28.5	2	57|54|52|43|42|46|38|39|43|0|0|29|30|21|43|32|27|0|0|41|46|44|46|39|39|50|65|53|61|57|62|0|61|54	0	0	0.76
DAZL_T2_SA	P33316	DUT	0|1	1	0.5	2	0|1|1|2|3|2|2|3|2|0|1|0|0|1|1|1|0|4|4|1|0|0|0|3|0|1|0|0|1|1|2|1|0|0	0	0	0.76
DAZL_T2_SA	P33402	GUCY1A2	1|0	1	0.5	2	0|0|0|0|0|0|0|0|0|0|0|0|0|0|0|0|0|0|0|0|0|0|3|0|0|0|0|0|0|0|0|0|0|0	0	0	0.76
DAZL_T2_SA	P33981	TTK	20|13	33	16.5	2	36|44|61|16|51|15|21|48|14|0|0|27|26|4|19|44|60|0|0|55|65|67|78|46|68|66|70|25|31|61|64|0|79|39	0	0	0.76
DAZL_T2_SA	P33991	MCM4	5|4	9	4.5	2	22|17|16|0|2|0|0|3|1|0|0|3|0|1|0|5|4|0|0|2|10|4|14|3|4|12|16|18|24|11|10|0|9|11	0	0	0.76
DAZL_T2_SA	P33993	MCM7	20|10	30	15	2	59|35|34|12|18|16|10|21|16|0|0|9|10|12|20|17|15|0|0|57|22|23|19|19|22|25|38|60|59|21|13|0|28|8	0	0	0.76
DAZL_T2_SA	P34897	SHMT2	2|3	5	2.5	2	2|1|0|23|18|28|29|14|20|0|0|3|12|7|16|5|8|0|1|1|1|2|0|11|16|2|1|1|0|1|0|0|1|0	0	0	0.76
DAZL_T2_SA	P34931	HSPA1L	0|1	1	0.5	2	0|0|0|0|0|0|0|0|0|0|0|0|0|0|0|0|0|0|0|0|0|0|1|0|0|0|0|1|0|0|0|0|0|0	0	0	0.76
DAZL_T2_SA	P34932	HSPA4	3|0	3	1.5	2	10|12|9|8|4|9|4|4|2|0|0|3|2|3|5|6|5|0|0|7|10|9|7|4|12|5|21|6|18|7|12|0|13|10	0	0	0.76
DAZL_T2_SA	P35080	PFN2	3|4	7	3.5	2	3|1|3|4|14|7|9|12|5|3|4|13|1|3|1|10|6|20|21|6|3|0|1|9|5|1|0|1|0|0|0|10|0|0	0	0	0.76
DAZL_T2_SA	P35240	NF2	1|2	3	1.5	2	33|34|34|15|14|13|9|11|17|0|0|7|10|7|18|13|12|0|0|30|27|30|28|19|25|27|37|38|34|27|30|0|36|19	0	0	0.76
DAZL_T2_SA	P35268	RPL22	0|1	1	0.5	2	1|0|0|1|1|1|1|2|2|1|1|2|2|0|2|2|4|1|2|2|2|2|2|2|2|1|0|2|0|2|3|4|0|1	0	0	0.76
DAZL_T2_SA	P35453	HOXD13	1|0	1	0.5	2	1|1|2|2|2|0|1|3|2|0|0|1|1|0|0|0|0|0|0|3|1|2|1|3|1|3|3|0|0|4|2|0|3|0	0	0	0.76
DAZL_T2_SA	P35579	MYH9	14|1	15	7.5	2	63|86|40|83|75|79|96|138|104|0|0|123|9|87|32|183|171|0|0|120|73|40|56|145|132|29|39|29|35|24|23|0|57|52	0	0	0.76
DAZL_T2_SA	P35658	NUP214	36|30	66	33	2	196|182|184|148|137|156|113|158|121|0|0|99|110|79|107|118|136|0|0|141|138|145|154|135|162|139|201|138|193|140|193|0|178|155	0	0	0.76
DAZL_T2_SA	P35711	SOX5	1|0	1	0.5	2	1|0|2|0|0|0|0|0|0|0|0|0|0|0|0|0|0|0|0|0|0|0|0|0|0|0|0|0|0|0|0|0|1|1	0	0	0.76
DAZL_T2_SA	P35998	PSMC2	1|1	2	1	2	18|12|29|3|2|0|1|6|2|0|0|4|9|1|9|13|11|0|0|13|11|13|13|10|15|21|30|11|21|15|17|0|22|11	0	0	0.76
DAZL_T2_SA	P36404	ARL2	2|4	6	3	2	16|13|12|1|1|4|4|4|3|0|0|3|3|3|4|7|4|0|0|5|8|3|6|2|5|10|13|11|11|9|13|0|13|11	0	0	0.76
DAZL_T2_SA	P36578	RPL4	1|2	3	1.5	2	10|6|3|3|3|5|5|6|9|3|0|2|1|5|3|6|9|1|4|5|2|2|7|3|11|5|4|13|6|7|3|3|6|8	0	0	0.76
DAZL_T2_SA	P36969	GPX4	1|0	1	0.5	2	1|1|0|0|1|0|1|1|1|0|0|2|0|0|0|0|0|0|1|2|1|2|0|1|0|1|1|0|0|0|0|0|0|0	0	0	0.76
DAZL_T2_SA	P37198	NUP62	3|0	3	1.5	2	11|10|12|6|4|6|4|6|5|0|0|3|3|1|4|6|6|0|0|6|7|10|11|8|10|10|10|12|7|14|11|0|11|4	0	0	0.76
DAZL_T2_SA	P37802	TAGLN2	66|58	124	62	2	113|103|144|89|91|69|75|87|74|0|2|77|101|58|102|71|73|2|3|77|106|93|109|82|94|100|91|104|84|116|82|1|132|88	0	0	0.76
DAZL_T2_SA	P37840	SNCA	17|11	28	14	2	39|33|44|24|22|19|19|24|19|0|0|17|22|14|26|15|21|0|0|22|26|32|49|23|25|32|32|34|28|30|27|0|33|34	0	0	0.76
DAZL_T2_SA	P38398	BRCA1	23|16	39	19.5	2	85|120|135|94|152|135|106|154|105|0|0|128|106|60|124|144|173|0|0|179|139|163|132|175|201|132|120|88|66|123|103|0|121|92	0	0	0.76
DAZL_T2_SA	P38432	COIL	2|3	5	2.5	2	15|13|10|9|9|4|9|13|10|0|0|7|7|3|7|7|23|0|0|9|8|19|22|14|25|9|13|8|12|22|24|0|16|10	0	0	0.76
DAZL_T2_SA	P38606	ATP6V1A	2|0	2	1	2	22|21|24|7|5|4|2|4|3|0|0|4|4|0|7|10|9|0|0|12|14|11|16|8|10|19|22|18|23|21|19|1|25|12	0	0	0.76
DAZL_T2_SA	P38919	EIF4A3	0|1	1	0.5	2	0|0|0|0|0|0|0|1|0|0|0|0|0|0|0|0|0|0|0|0|0|1|0|0|1|0|0|0|1|0|0|0|0|0	0	0	0.76
DAZL_T2_SA	P39880	CUX1	0|1	1	0.5	2	60|67|47|45|49|46|47|52|46|0|0|27|17|23|43|57|69|0|0|60|54|65|68|47|55|40|46|39|53|48|57|0|54|44	0	0	0.76
DAZL_T2_SA	P40222	TXLNA	1|0	1	0.5	2	4|2|4|0|1|0|1|0|0|0|0|0|1|1|1|0|2|0|0|1|1|3|4|0|2|3|3|3|4|3|6|0|3|1	0	0	0.76
DAZL_T2_SA	P40424	PBX1	1|0	1	0.5	2	0|0|0|0|0|0|0|0|0|0|0|0|0|0|0|1|0|0|0|0|0|0|3|0|0|0|0|0|0|0|1|0|0|0	0	0	0.76
DAZL_T2_SA	P40763	STAT3	33|28	61	30.5	2	59|71|81|25|43|32|26|43|17|0|0|36|28|13|30|64|96|0|0|53|70|71|91|63|107|87|79|58|47|110|79|0|88|56	0	0	0.76
DAZL_T2_SA	P40939	HADHA	0|1	1	0.5	2	0|0|0|1|0|1|0|0|1|0|0|0|0|0|0|0|0|0|0|0|0|0|0|0|0|0|1|0|0|0|0|0|1|0	0	0	0.76
DAZL_T2_SA	P41227	NAA10	1|0	1	0.5	2	0|1|1|0|0|0|0|0|0|0|0|0|0|0|0|0|0|0|0|1|1|1|1|0|3|1|5|0|1|1|4|0|0|0	0	0	0.76
DAZL_T2_SA	P41236	PPP1R2	5|4	9	4.5	2	31|27|28|18|15|21|10|16|14|0|0|11|15|7|14|12|11|0|0|23|23|18|18|13|19|31|44|33|39|34|39|0|40|34	0	0	0.76
DAZL_T2_SA	P41240	CSK	3|4	7	3.5	2	10|9|12|1|3|0|0|1|2|0|0|1|0|1|2|2|4|0|0|7|9|6|6|2|8|10|13|10|12|8|16|0|11|9	0	0	0.76
DAZL_T2_SA	P42166	TMPO	6|11	17	8.5	2	60|41|44|46|28|23|26|32|39|0|0|17|21|22|42|27|31|0|0|29|32|39|47|24|37|35|38|51|44|38|43|0|36|30	0	0	0.76
DAZL_T2_SA	P42167	TMPO	16|13	29	14.5	2	151|133|152|127|109|119|77|97|81|0|0|92|106|84|111|99|133|0|0|100|103|158|242|84|140|109|116|114|116|172|170|0|117|90	0	0	0.76
DAZL_T2_SA	P42356	PI4KA	1|0	1	0.5	2	3|0|1|1|0|0|0|0|1|0|0|1|0|0|0|0|1|0|0|0|0|2|2|1|5|0|1|1|1|0|0|0|1|0	0	0	0.76
DAZL_T2_SA	P42566	EPS15	11|11	22	11	2	51|59|59|32|32|29|22|36|29|0|0|12|13|8|23|23|21|0|0|59|53|55|57|42|42|55|69|52|48|48|49|0|68|44	0	0	0.76
DAZL_T2_SA	P42677	RPS27	1|0	1	0.5	2	5|4|3|2|3|1|1|1|3|0|2|2|1|4|1|4|6|3|1|2|3|2|5|2|5|0|1|4|1|1|1|5|2|1	0	0	0.76
DAZL_T2_SA	P43694	GATA4	1|0	1	0.5	2	2|0|1|0|0|0|0|1|0|0|0|0|0|0|0|0|2|0|0|2|2|1|1|0|1|3|1|2|3|4|2|0|3|0	0	0	0.76
DAZL_T2_SA	P45974	USP5	6|4	10	5	2	43|43|38|18|10|16|11|16|13|0|0|13|7|9|12|20|34|3|2|28|30|30|53|22|41|28|34|39|43|37|42|0|37|27	0	0	0.76
DAZL_T2_SA	P45985	MAP2K4	1|0	1	0.5	2	0|0|0|0|0|0|0|0|0|0|0|0|0|0|0|0|0|0|0|0|0|1|0|0|1|0|0|2|3|1|0|0|1|0	0	0	0.76
DAZL_T2_SA	P46013	MKI67	50|42	92	46	2	445|493|394|544|577|562|471|604|488|1|0|532|346|428|450|611|882|11|18|381|398|476|726|535|636|292|384|294|327|458|534|8|343|340	0	0	0.76
DAZL_T2_SA	P46020	PHKA1	2|2	4	2	2	17|22|11|1|0|0|0|1|0|0|0|0|0|0|1|3|3|0|0|5|9|4|4|3|6|8|16|10|19|7|11|0|10|13	0	0	0.76
DAZL_T2_SA	P46060	RANGAP1	5|7	12	6	2	48|45|41|21|19|8|13|21|13|0|0|7|12|4|20|23|32|0|0|22|33|26|40|21|27|22|38|28|31|22|32|0|27|26	0	0	0.76
DAZL_T2_SA	P46087	NOP2	2|0	2	1	2	8|8|4|11|12|9|12|11|14|0|0|4|6|6|10|15|25|0|0|3|3|14|19|12|25|5|5|5|8|12|19|0|2|4	0	0	0.76
DAZL_T2_SA	P46736	BRCC3	6|10	16	8	2	42|35|42|16|15|13|14|12|14|0|0|16|15|11|19|18|14|0|0|22|22|21|27|17|18|26|32|26|20|18|26|0|35|25	0	0	0.76
DAZL_T2_SA	P46778	RPL21	1|0	1	0.5	2	0|0|0|0|0|0|0|0|0|0|0|0|0|0|0|2|2|0|0|0|0|0|1|1|1|0|0|0|0|0|0|6|0|1	0	0	0.76
DAZL_T2_SA	P46821	MAP1B	130|118	248	124	2	543|542|571|546|539|490|428|561|474|0|0|451|367|326|432|476|476|0|0|600|517|488|428|553|540|455|588|382|442|374|433|0|712|425	0	0	0.76
DAZL_T2_SA	P46937	YAP1	1|0	1	0.5	2	18|18|16|5|5|6|3|7|4|0|0|6|6|3|9|14|16|0|0|12|12|11|13|9|11|14|17|14|11|14|14|0|11|10	0	0	0.76
DAZL_T2_SA	P47756	CAPZB	1|3	4	2	2	8|7|9|7|5|6|4|6|5|0|0|6|3|3|5|10|8|5|10|5|10|10|12|8|9|7|8|6|7|9|10|4|9|5	0	0	0.76
DAZL_T2_SA	P47897	QARS1	2|0	2	1	2	5|9|3|1|1|5|7|3|1|0|0|1|0|0|1|3|8|0|0|1|2|4|8|2|7|6|8|11|18|5|5|0|6|7	0	0	0.76
DAZL_T2_SA	P47929	LGALS7	0|1	1	0.5	2	0|0|0|0|0|0|0|0|0|0|0|0|0|0|0|0|0|0|0|0|0|0|0|0|0|0|0|0|0|0|0|0|0|8	0	0	0.76
DAZL_T2_SA	P48147	PREP	0|1	1	0.5	2	2|7|9|0|0|0|0|0|0|0|0|1|1|0|1|2|0|0|0|1|1|0|2|0|3|8|9|5|3|5|6|0|5|5	0	0	0.76
DAZL_T2_SA	P48444	ARCN1	3|2	5	2.5	2	32|28|30|10|11|10|7|9|6|0|0|4|7|3|9|11|10|0|0|19|20|10|16|8|12|19|27|25|26|14|19|0|19|14	0	0	0.76
DAZL_T2_SA	P48449	LSS	1|0	1	0.5	2	0|0|0|0|0|0|0|0|0|0|0|0|0|1|0|0|0|0|0|0|0|0|0|0|0|0|2|0|0|1|0|0|0|0	0	0	0.76
DAZL_T2_SA	P48454	PPP3CC	0|1	1	0.5	2	0|0|1|0|0|0|1|0|0|0|0|0|0|0|0|0|0|0|0|1|0|0|1|0|0|1|0|0|0|0|0|0|0|1	0	0	0.76
DAZL_T2_SA	P48643	CCT5	17|12	29	14.5	2	50|31|48|11|11|12|5|14|8|1|3|13|8|6|11|19|18|8|13|16|29|23|30|21|24|34|45|29|40|35|38|6|42|28	0	0	0.76
DAZL_T2_SA	P48729	CSNK1A1	1|0	1	0.5	2	2|0|2|0|0|0|0|0|0|0|0|0|0|0|0|0|0|0|0|0|0|0|0|0|0|0|0|0|0|0|3|0|1|1	0	0	0.76
DAZL_T2_SA	P49207	RPL34	1|0	1	0.5	2	0|0|0|0|0|0|0|0|1|3|1|0|0|1|0|1|0|2|4|0|0|0|2|1|1|0|0|0|0|1|0|6|0|0	0	0	0.76
DAZL_T2_SA	P49321	NASP	0|1	1	0.5	2	61|73|63|43|35|60|34|38|33|0|0|29|25|17|36|39|55|1|2|67|52|82|72|42|85|52|71|68|67|79|76|0|67|66	0	0	0.76
DAZL_T2_SA	P49327	FASN	141|96	237	118.5	2	295|285|228|124|104|122|112|163|141|1|1|172|66|168|121|270|305|4|7|220|244|208|379|204|304|150|157|226|221|176|135|14|133|175	0	0	0.76
DAZL_T2_SA	P49368	CCT3	3|1	4	2	2	12|6|8|2|3|2|1|5|3|0|2|1|2|1|10|4|2|3|3|0|4|0|2|7|6|3|14|7|20|3|6|2|8|3	0	0	0.76
DAZL_T2_SA	P49588	AARS1	7|4	11	5.5	2	60|6|3|24|1|5|1|0|14|0|0|0|0|6|11|0|0|0|0|2|3|2|5|2|4|4|6|61|61|6|2|0|5|3	0	0	0.76
DAZL_T2_SA	P49591	SARS1	0|2	2	1	2	7|2|8|4|5|0|2|5|4|0|0|0|2|0|2|2|2|0|0|14|7|9|11|2|4|14|9|13|4|9|5|0|10|1	0	0	0.76
DAZL_T2_SA	P49643	PRIM2	2|0	2	1	2	13|14|12|5|5|1|3|4|4|0|0|2|1|0|3|4|8|0|0|3|8|9|10|4|11|14|13|17|14|20|18|0|15|10	0	0	0.76
DAZL_T2_SA	P49756	RBM25	21|21	42	21	2	32|37|31|26|27|26|23|29|26|0|0|19|11|11|20|23|35|0|1|24|26|39|54|26|52|16|31|30|32|32|53|0|42|25	0	0	0.76
DAZL_T2_SA	P49757	NUMB	1|3	4	2	2	7|6|4|1|1|2|2|0|1|0|0|0|1|1|2|1|7|0|0|6|5|7|12|2|7|5|6|10|12|4|9|0|4|3	0	0	0.76
DAZL_T2_SA	P49790	NUP153	8|16	24	12	2	142|196|179|122|142|129|120|134|108|0|0|116|111|84|114|114|121|0|0|131|149|144|163|126|147|143|149|102|102|150|143|0|160|133	0	0	0.76
DAZL_T2_SA	P49792	RANBP2	92|83	175	87.5	2	187|326|297|177|280|246|246|320|189|0|0|228|161|154|121|323|294|0|0|303|295|236|285|309|258|239|294|137|126|215|258|0|279|270	0	0	0.76
DAZL_T2_SA	P49959	MRE11	42|45	87	43.5	2	147|154|142|83|81|137|90|79|68|0|0|57|72|64|77|73|118|0|0|102|111|130|160|89|110|96|100|118|100|134|129|0|121|111	0	0	0.76
DAZL_T2_SA	P50219	MNX1	3|2	5	2.5	2	10|7|8|4|3|4|3|5|4|0|0|2|1|2|4|3|5|0|0|3|8|7|7|4|6|9|7|7|6|10|8|0|9|5	0	0	0.76
DAZL_T2_SA	P50225	SULT1A1	1|0	1	0.5	2	11|9|12|2|1|1|3|3|2|0|0|2|0|2|1|5|2|1|1|3|4|5|6|2|1|6|9|6|6|7|8|0|10|4	0	0	0.76
DAZL_T2_SA	P50402	EMD	1|0	1	0.5	2	34|34|30|20|17|22|15|18|16|0|0|15|17|17|17|17|20|0|0|22|25|28|26|18|24|25|34|26|39|28|35|0|29|24	0	0	0.76
DAZL_T2_SA	P50542	PEX5	12|8	20	10	2	50|52|59|13|12|12|12|11|12|0|0|10|11|1|12|15|15|0|0|40|44|40|34|26|28|55|49|39|32|47|41|0|62|38	0	0	0.76
DAZL_T2_SA	P50579	METAP2	1|0	1	0.5	2	1|1|0|0|0|0|1|0|0|0|0|0|0|0|0|0|0|0|0|0|1|0|0|0|0|0|0|1|1|0|0|0|0|2	0	0	0.76
DAZL_T2_SA	P50613	CDK7	0|1	1	0.5	2	5|6|1|2|0|1|1|0|1|0|0|2|0|0|1|1|0|0|0|0|1|0|0|0|1|1|5|1|6|6|7|0|1|1	0	0	0.76
DAZL_T2_SA	P50747	HLCS	19|19	38	19	2	34|34|41|53|45|91|53|42|35|25|17|26|29|22|35|26|29|48|45|32|30|36|39|48|40|26|29|29|25|28|30|58|27|20	0	0	0.76
DAZL_T2_SA	P50851	LRBA	0|1	1	0.5	2	8|3|1|3|3|1|6|9|3|0|0|4|0|0|0|14|18|0|0|2|8|2|11|8|15|2|4|2|4|0|3|0|4|4	0	0	0.76
DAZL_T2_SA	P50990	CCT8	641|474	1115	557.5	2	2693|1700|3070|654|613|308|334|540|461|3|12|493|499|415|584|533|641|15|15|732|1103|844|1092|512|817|757|702|809|633|801|641|11|2662|1103	0	0	0.76
DAZL_T2_SA	P50991	CCT4	2|0	2	1	2	8|4|6|0|0|0|0|2|1|0|0|1|0|1|1|2|2|2|0|2|2|0|1|6|3|2|3|4|6|0|1|0|6|3	0	0	0.76
DAZL_T2_SA	P51571	SSR4	1|0	1	0.5	2	2|1|0|1|1|1|1|2|3|1|0|0|0|0|0|2|3|3|2|3|2|2|3|4|5|0|2|0|4|2|3|4|0|1	0	0	0.76
DAZL_T2_SA	P51587	BRCA2	8|9	17	8.5	2	20|90|120|28|93|16|36|137|35|0|0|134|40|14|24|188|151|0|0|138|106|93|63|145|97|102|150|7|4|78|96|0|98|63	0	0	0.76
DAZL_T2_SA	P51610	HCFC1	25|27	52	26	2	136|145|126|92|85|101|80|98|101|0|0|79|67|68|89|99|101|1|0|125|130|128|116|124|100|120|145|137|125|148|152|0|144|130	0	0	0.76
DAZL_T2_SA	P51784	USP11	4|3	7	3.5	2	22|14|14|12|6|17|13|5|15|0|0|4|6|2|8|4|3|0|0|8|7|5|8|7|4|8|15|13|19|0|0|0|12|7	0	0	0.76
DAZL_T2_SA	P51948	MNAT1	1|0	1	0.5	2	10|5|7|2|1|0|1|1|0|0|0|2|2|0|2|2|5|0|0|1|2|4|3|3|5|5|7|3|8|10|8|0|7|7	0	0	0.76
DAZL_T2_SA	P52292	KPNA2	1|0	1	0.5	2	5|2|0|3|0|0|0|2|1|0|0|0|0|2|0|1|0|0|0|1|3|0|0|0|1|2|1|6|8|1|1|0|0|2	0	0	0.76
DAZL_T2_SA	P52594	AGFG1	52|45	97	48.5	2	94|83|87|54|54|58|44|52|46|0|0|38|55|35|50|56|44|0|0|80|87|67|64|68|52|91|88|96|88|79|61|0|93|70	0	0	0.76
DAZL_T2_SA	P52655	GTF2A1	2|2	4	2	2	5|5|5|4|4|4|4|4|4|0|0|3|2|1|4|4|4|0|0|4|5|4|4|4|4|8|8|7|7|9|9|0|7|4	0	0	0.76
DAZL_T2_SA	P52701	MSH6	3|0	3	1.5	2	10|24|7|12|8|12|14|8|13|0|0|4|2|7|4|7|18|0|0|16|8|19|18|13|31|11|11|17|19|20|16|0|17|13	0	0	0.76
DAZL_T2_SA	P52732	KIF11	11|8	19	9.5	2	77|84|60|59|39|87|47|46|40|0|0|30|25|28|35|44|61|0|0|72|71|81|79|56|73|58|69|89|91|57|56|0|74|70	0	0	0.76
DAZL_T2_SA	P52756	RBM5	2|0	2	1	2	4|3|3|2|2|1|3|5|3|0|0|1|2|0|3|2|3|0|0|1|1|6|7|2|7|4|1|5|6|9|12|0|1|4	0	0	0.76
DAZL_T2_SA	P52948	NUP98	2|0	2	1	2	41|40|34|15|18|17|12|18|18|0|0|12|14|6|18|26|29|0|0|24|31|39|45|31|47|35|62|33|33|40|49|0|53|34	0	0	0.76
DAZL_T2_SA	P53004	BLVRA	1|0	1	0.5	2	0|1|1|0|0|0|0|0|0|0|0|0|0|0|0|0|0|0|0|0|1|1|5|0|1|0|0|0|1|0|0|0|0|0	0	0	0.76
DAZL_T2_SA	P53365	ARFIP2	0|2	2	1	2	11|4|9|1|1|0|0|1|0|0|0|1|1|1|2|0|2|0|0|6|5|4|7|1|3|6|6|5|5|6|7|0|4|2	0	0	0.76
DAZL_T2_SA	P53367	ARFIP1	1|3	4	2	2	13|8|14|0|2|0|0|3|1|0|0|1|1|1|5|3|3|0|0|10|12|10|9|6|3|12|17|10|11|12|14|0|14|6	0	0	0.76
DAZL_T2_SA	P53618	COPB1	2|0	2	1	2	12|12|9|6|1|3|1|7|6|0|0|2|0|0|2|10|6|0|0|6|12|5|12|7|7|6|14|3|8|2|5|2|4|0	0	0	0.76
DAZL_T2_SA	P53621	COPA	8|10	18	9	2	17|18|17|13|18|17|13|23|14|0|0|6|1|2|5|19|21|0|0|25|23|12|22|19|27|19|19|19|14|11|7|2|18|8	0	0	0.76
DAZL_T2_SA	P53804	TTC3	1|1	2	1	2	1|0|1|0|0|0|0|0|0|0|0|0|0|0|0|0|0|0|0|0|0|0|0|0|0|0|0|0|1|1|0|0|0|0	0	0	0.76
DAZL_T2_SA	P53990	IST1	4|2	6	3	2	15|14|16|7|2|8|1|3|2|0|0|2|4|1|6|6|3|0|0|8|9|12|21|6|9|12|12|12|11|14|13|0|15|5	0	0	0.76
DAZL_T2_SA	P53999	SUB1	1|1	2	1	2	5|9|8|2|3|7|2|3|4|4|1|2|2|1|2|2|1|3|1|6|4|5|5|5|2|8|9|5|10|7|10|0|10|7	0	0	0.76
DAZL_T2_SA	P54277	PMS1	44|35	79	39.5	2	180|142|185|59|52|32|37|69|50|0|0|72|56|55|86|81|89|0|0|102|112|115|138|76|108|153|170|156|151|150|154|0|181|118	0	0	0.76
DAZL_T2_SA	P54886	ALDH18A1	1|0	1	0.5	2	0|0|0|0|0|0|1|0|0|0|0|0|0|0|0|0|0|0|0|0|0|0|0|0|0|0|0|0|0|0|0|3|1|0	0	0	0.76
DAZL_T2_SA	P55010	EIF5	5|4	9	4.5	2	28|19|21|11|8|6|8|6|9|0|0|5|3|4|7|6|14|0|0|13|14|20|28|14|21|23|25|26|25|25|28|0|23|14	0	0	0.76
DAZL_T2_SA	P55039	DRG2	1|0	1	0.5	2	6|6|9|1|0|1|0|0|0|0|0|1|0|0|1|0|2|0|0|2|2|5|3|3|5|8|11|4|6|9|6|0|6|2	0	0	0.76
DAZL_T2_SA	P55072	VCP	1|2	3	1.5	2	31|24|30|8|9|7|2|5|4|0|0|3|8|4|5|2|13|1|1|15|14|18|20|7|18|17|25|25|31|18|22|1|48|16	0	0	0.76
DAZL_T2_SA	P55196	AFDN	9|3	12	6	2	144|155|140|70|82|100|55|75|62|0|0|54|48|41|65|72|125|0|0|174|161|183|212|107|171|89|134|105|120|100|120|0|97|103	0	0	0.76
DAZL_T2_SA	P55209	NAP1L1	7|6	13	6.5	2	17|19|22|9|11|12|10|11|8|0|0|12|7|7|10|13|15|0|0|14|13|15|19|14|25|17|17|17|14|19|18|0|19|15	0	0	0.76
DAZL_T2_SA	P55327	TPD52	1|1	2	1	2	9|5|12|4|6|1|2|6|5|0|0|7|3|2|4|3|5|0|0|7|9|10|8|7|4|9|9|4|1|7|8|0|9|2	0	0	0.76
DAZL_T2_SA	P55735	SEC13	1|1	2	1	2	2|2|1|0|1|0|1|2|1|0|0|1|1|0|1|0|1|0|0|0|1|1|1|1|2|0|0|0|0|0|0|0|0|1	0	0	0.76
DAZL_T2_SA	P55769	SNU13	1|1	2	1	2	1|0|0|0|0|0|0|0|0|0|0|0|0|0|0|0|0|0|0|0|0|0|0|0|0|0|0|1|3|0|0|0|0|0	0	0	0.76
DAZL_T2_SA	P55795	HNRNPH2	1|0	1	0.5	2	0|0|0|0|0|0|0|0|0|0|0|0|0|0|0|0|0|0|0|0|0|0|0|0|0|0|0|0|0|0|0|0|0|0	0	0	0.76
DAZL_T2_SA	P56192	MARS1	1|1	2	1	2	10|5|7|5|5|3|3|3|2|0|0|1|1|1|2|2|4|0|0|7|10|6|10|7|6|8|11|9|9|9|12|0|7|6	0	0	0.76
DAZL_T2_SA	P56524	HDAC4	0|1	1	0.5	2	0|0|0|0|0|0|0|0|0|0|0|0|0|0|0|0|0|0|0|0|0|0|1|0|0|2|1|0|2|0|1|0|0|0	0	0	0.76
DAZL_T2_SA	P56945	BCAR1	1|0	1	0.5	2	5|5|6|2|1|1|1|1|1|0|0|2|2|2|2|2|3|0|0|3|6|8|11|2|6|4|10|5|6|7|6|0|10|3	0	0	0.76
DAZL_T2_SA	P57076	CFAP298	2|0	2	1	2	5|3|7|0|0|1|0|0|0|0|0|1|0|1|1|1|5|0|0|2|6|5|9|2|9|4|8|6|5|12|10|0|9|5	0	0	0.76
DAZL_T2_SA	P57737	CORO7	62|39	101	50.5	2	203|207|220|71|68|87|52|62|46|0|0|62|49|53|54|62|73|0|0|93|79|112|125|77|123|92|80|119|76|123|80|0|238|196	0	0	0.76
DAZL_T2_SA	P57740	NUP107	17|9	26	13	2	46|40|43|12|9|11|7|13|10|0|0|14|20|4|17|31|27|0|0|33|30|42|43|31|41|32|61|36|48|37|48|0|49|31	0	0	0.76
DAZL_T2_SA	P58107	EPPK1	1|1	2	1	2	3|2|2|0|0|1|1|0|1|0|0|0|0|1|0|2|3|0|1|2|2|4|3|3|2|0|1|1|2|1|1|0|0|8	0	0	0.76
DAZL_T2_SA	P58546	MTPN	0|1	1	0.5	2	0|0|0|1|3|1|1|5|2|1|2|1|0|0|0|1|1|5|6|0|1|0|0|2|1|0|0|0|0|0|0|0|0|0	0	0	0.76
DAZL_T2_SA	P60174	TPI1	0|1	1	0.5	2	0|0|0|0|0|0|0|0|0|0|0|0|0|2|0|0|0|1|2|0|0|0|0|0|0|0|0|0|0|0|0|0|0|2	0	0	0.76
DAZL_T2_SA	P60660	MYL6	3|1	4	2	2	3|3|3|4|4|1|3|9|4|0|3|2|2|1|3|6|2|10|10|3|3|1|3|6|3|1|5|5|5|1|2|3|2|1	0	0	0.76
DAZL_T2_SA	P60709	ACTB	10|18	28	14	2	14|16|14|32|49|35|23|37|31|21|19|34|15|26|18|37|21|40|47|14|11|15|13|24|26|7|17|5|10|5|10|27|14|31	0	0	0.76
DAZL_T2_SA	P61011	SRP54	13|12	25	12.5	2	92|86|96|40|44|49|32|38|40|0|0|25|34|21|41|44|63|0|0|63|59|77|99|52|67|70|67|80|58|92|71|0|67|47	0	0	0.76
DAZL_T2_SA	P61081	UBE2M	2|4	6	3	2	13|10|15|9|6|9|5|7|7|0|0|3|4|6|9|6|7|2|3|5|6|7|9|5|11|8|14|9|13|9|17|2|12|10	0	0	0.76
DAZL_T2_SA	P61129	ZC3H6	1|0	1	0.5	2	2|1|1|1|2|0|1|0|0|0|0|0|0|0|0|0|0|0|0|3|0|2|5|0|0|1|0|1|0|1|0|0|0|0	0	0	0.76
DAZL_T2_SA	P61204	ARF3	2|1	3	1.5	2	12|8|10|1|3|1|2|1|0|0|0|1|2|0|0|2|1|0|0|4|2|2|7|3|4|3|9|4|6|4|6|1|6|3	0	0	0.76
DAZL_T2_SA	P61221	ABCE1	8|5	13	6.5	2	19|18|16|4|6|1|6|4|4|0|0|3|4|1|6|9|15|0|0|7|8|8|13|8|13|13|23|18|13|10|6|0|22|16	0	0	0.76
DAZL_T2_SA	P61247	RPS3A	0|2	2	1	2	12|5|5|4|4|3|2|0|5|0|0|1|0|2|4|0|18|0|1|5|3|17|28|0|31|1|8|8|13|30|28|0|6|10	0	0	0.76
DAZL_T2_SA	P61313	RPL15	6|4	10	5	2	8|15|8|8|6|7|6|5|4|14|6|2|1|3|3|16|14|4|6|0|3|0|6|11|13|0|2|0|1|0|0|36|4|1	0	0	0.76
DAZL_T2_SA	P61604	HSPE1	1|0	1	0.5	2	0|0|0|5|7|7|10|5|7|0|0|0|5|2|5|2|1|0|0|0|0|0|0|4|2|0|0|0|0|0|0|0|0|0	0	0	0.76
DAZL_T2_SA	P61758	VBP1	2|0	2	1	2	7|16|30|0|6|4|3|6|2|0|0|4|3|0|1|4|16|2|1|24|22|23|21|12|10|24|24|9|8|18|21|0|21|16	0	0	0.76
DAZL_T2_SA	P61923	COPZ1	4|2	6	3	2	12|12|11|7|8|8|5|5|5|0|0|6|7|4|6|8|4|0|0|7|10|5|4|8|7|9|12|11|13|8|9|0|12|7	0	0	0.76
DAZL_T2_SA	P61956	SUMO2	2|4	6	3	2	7|9|4|7|5|6|7|6|9|0|0|4|2|4|2|8|9|2|2|9|4|6|6|7|4|4|6|4|7|3|6|0|4|3	0	0	0.76
DAZL_T2_SA	P61962	DCAF7	1|1	2	1	2	2|1|1|0|2|2|2|3|2|0|0|1|0|0|0|2|0|4|4|0|2|1|1|3|2|0|0|0|2|0|1|0|0|0	0	0	0.76
DAZL_T2_SA	P62136	PPP1CA	1|1	2	1	2	1|1|3|0|0|0|1|1|0|0|0|0|0|0|0|0|0|0|0|0|0|0|0|0|1|1|0|1|0|2|0|0|1|1	0	0	0.76
DAZL_T2_SA	P62195	PSMC5	14|6	20	10	2	48|70|46|6|13|22|13|14|14|0|0|9|22|6|31|26|12|0|0|32|17|21|17|32|28|47|56|62|53|36|37|0|40|54	0	0	0.76
DAZL_T2_SA	P62306	SNRPF	3|1	4	2	2	4|4|3|2|3|2|2|6|6|0|0|3|4|2|7|4|7|0|0|8|5|13|14|8|12|3|7|3|3|6|5|0|7|5	0	0	0.76
DAZL_T2_SA	P62314	SNRPD1	8|2	10	5	2	9|7|6|7|3|8|5|5|8|0|0|6|6|6|5|7|10|0|0|14|8|23|13|19|18|6|14|10|13|17|11|0|21|14	0	0	0.76
DAZL_T2_SA	P62316	SNRPD2	23|23	46	23	2	34|31|23|33|35|23|30|32|35|0|0|26|26|12|30|29|35|0|0|31|27|35|29|32|33|32|30|35|34|39|29|0|38|25	0	0	0.76
DAZL_T2_SA	P62424	RPL7A	0|1	1	0.5	2	3|3|0|3|2|3|0|1|3|0|0|2|0|2|2|3|7|0|1|0|1|1|4|0|9|0|0|0|0|0|3|9|0|2	0	0	0.76
DAZL_T2_SA	P62805	H4C1	3|8	11	5.5	2	15|15|15|15|17|19|18|14|17|10|3|15|15|25|17|13|12|6|14|12|13|12|11|11|12|9|13|10|11|10|14|4|14|20	0	0	0.76
DAZL_T2_SA	P62826	RAN	15|13	28	14	2	19|22|21|15|17|16|17|17|21|6|10|17|14|18|18|20|25|10|12|18|16|19|28|17|19|18|23|18|20|20|22|15|24|20	0	0	0.76
DAZL_T2_SA	P62829	RPL23	2|1	3	1.5	2	3|1|2|2|2|2|2|1|2|2|1|1|1|0|2|3|3|3|3|1|1|1|2|2|3|0|0|1|0|0|1|10|1|13	0	0	0.76
DAZL_T2_SA	P62837	UBE2D2	1|1	2	1	2	1|0|0|0|0|0|0|0|2|0|0|0|0|0|1|0|0|0|0|0|0|0|1|1|1|0|0|0|0|0|0|0|0|0	0	0	0.76
DAZL_T2_SA	P62857	RPS28	0|1	1	0.5	2	0|0|0|1|1|1|0|2|2|0|1|1|1|0|1|1|1|0|3|1|0|1|1|1|1|1|0|0|0|0|0|2|0|1	0	0	0.76
DAZL_T2_SA	P62877	RBX1	1|0	1	0.5	2	1|1|1|0|0|0|0|1|0|0|0|0|0|0|0|0|0|0|0|0|1|1|1|1|0|1|2|1|2|1|2|0|2|1	0	0	0.76
DAZL_T2_SA	P62913	RPL11	2|3	5	2.5	2	3|6|2|5|2|5|3|3|4|2|3|3|2|1|5|6|8|3|5|2|5|1|5|5|6|0|1|2|3|1|2|14|3|155	0	0	0.76
DAZL_T2_SA	P62917	RPL8	1|0	1	0.5	2	0|1|0|0|0|3|0|0|0|2|2|0|0|1|0|4|6|4|3|1|0|2|5|4|9|0|0|0|0|1|0|9|0|0	0	0	0.76
DAZL_T2_SA	P62937	PPIA	4|5	9	4.5	2	5|2|2|8|10|13|7|12|10|5|4|6|1|9|1|7|6|15|16|6|5|4|2|9|13|0|3|3|5|1|2|4|2|4	0	0	0.76
DAZL_T2_SA	P63151	PPP2R2A	9|7	16	8	2	11|9|13|22|31|17|19|35|21|8|9|23|3|8|7|24|20|26|25|15|14|8|10|24|17|5|5|6|4|3|5|13|1|2	0	0	0.76
DAZL_T2_SA	P63165	SUMO1	1|1	2	1	2	3|3|0|2|0|2|2|2|4|0|0|0|0|0|0|2|2|0|0|1|1|1|0|1|2|3|1|2|3|1|1|0|1|1	0	0	0.76
DAZL_T2_SA	P63167	DYNLL1	1|1	2	1	2	0|0|0|0|0|0|0|0|0|0|0|1|0|0|0|0|0|2|3|0|0|0|0|0|0|0|0|0|0|0|0|2|0|0	0	0	0.76
DAZL_T2_SA	P63208	SKP1	2|2	4	2	2	6|8|8|7|5|5|4|4|5|0|0|3|4|2|6|4|5|1|1|4|6|3|6|6|5|11|9|11|12|6|4|0|9|6	0	0	0.76
DAZL_T2_SA	P63241	EIF5A	8|7	15	7.5	2	22|12|13|15|5|8|8|9|11|4|2|6|3|11|8|9|16|5|5|9|9|11|12|10|15|11|13|17|14|15|14|6|14|9	0	0	0.76
DAZL_T2_SA	P68104	EEF1A1	37|38	75	37.5	2	75|61|77|45|48|43|31|43|32|24|21|54|57|35|41|43|40|41|53|46|42|39|47|43|48|43|102|47|79|39|75|34|54|51	0	0	0.76
DAZL_T2_SA	P68133	ACTA1	0|1	1	0.5	2	0|1|1|2|2|3|0|2|1|0|0|0|0|0|0|0|1|0|4|0|0|1|1|1|1|0|0|0|0|0|1|0|1|1	0	0	0.76
DAZL_T2_SA	P68366	TUBA4A	8|5	13	6.5	2	13|16|12|22|5|52|3|3|1|0|0|10|2|13|8|13|22|0|0|9|7|17|20|14|33|5|7|9|5|8|5|0|13|21	0	0	0.76
DAZL_T2_SA	P68431	H3C1	7|7	14	7	2	9|9|8|14|12|12|11|12|11|8|8|11|8|12|11|13|10|15|18|9|9|9|8|10|13|2|8|3|8|5|6|14|5|4	0	0	0.76
DAZL_T2_SA	P69905	HBA1	0|1	1	0.5	2	0|0|0|0|0|0|0|0|0|0|0|0|0|0|0|0|1|0|0|0|0|0|10|0|0|0|0|0|0|0|0|0|0|0	0	0	0.76
DAZL_T2_SA	P78312	FAM193A	21|16	37	18.5	2	30|42|44|12|30|11|16|36|12|0|0|24|7|6|6|33|29|0|0|48|40|42|42|36|35|31|55|7|23|19|32|0|47|35	0	0	0.76
DAZL_T2_SA	P78318	IGBP1	35|30	65	32.5	2	86|79|83|45|46|33|35|50|38|0|0|45|40|32|44|42|53|0|0|60|66|58|82|41|49|58|60|58|63|64|65|0|68|48	0	0	0.76
DAZL_T2_SA	P78337	PITX1	1|0	1	0.5	2	2|2|3|1|1|0|1|2|1|0|0|2|0|0|1|0|1|0|0|1|4|1|4|0|2|2|2|3|1|3|2|0|5|1	0	0	0.76
DAZL_T2_SA	P78347	GTF2I	4|7	11	5.5	2	120|113|107|73|52|69|50|64|61|0|0|47|43|51|55|68|92|0|0|83|87|119|153|71|87|71|87|88|89|106|120|0|97|84	0	0	0.76
DAZL_T2_SA	P78527	PRKDC	9|8	17	8.5	2	44|37|31|34|20|24|48|61|56|0|0|36|2|21|12|68|48|1|2|27|20|14|26|43|27|18|24|17|31|12|8|0|20|22	0	0	0.76
DAZL_T2_SA	P81274	GPSM2	1|0	1	0.5	2	7|0|5|1|0|0|0|0|2|0|0|0|1|1|1|0|1|0|0|0|1|1|4|1|3|4|3|1|0|3|1|0|6|0	0	0	0.76
DAZL_T2_SA	P82094	TMF1	1|0	1	0.5	2	30|38|25|19|12|8|11|16|14|0|0|11|6|5|12|28|24|0|0|30|25|19|25|23|24|26|37|23|26|21|25|0|43|18	0	0	0.76
DAZL_T2_SA	P83731	RPL24	0|1	1	0.5	2	2|1|4|3|2|1|3|4|2|0|0|1|1|1|2|1|5|0|0|1|0|3|9|1|17|6|4|5|6|9|13|1|7|5	0	0	0.76
DAZL_T2_SA	P98160	HSPG2	1|1	2	1	2	0|2|0|0|0|0|0|1|0|0|0|0|0|0|0|0|0|37|65|11|0|0|0|0|0|0|0|1|1|1|0|0|0|0	0	0	0.76
DAZL_T2_SA	Q00013	MPP1	8|10	18	9	2	32|27|33|10|8|12|8|11|9|0|0|7|9|4|8|11|11|0|0|22|26|23|23|14|14|22|27|21|30|23|31|0|23|17	0	0	0.76
DAZL_T2_SA	Q00577	PURA	1|0	1	0.5	2	0|0|0|0|0|0|0|0|0|0|0|0|0|0|0|0|0|0|0|0|0|0|0|0|0|0|0|0|0|0|0|0|0|0	0	0	0.76
DAZL_T2_SA	Q00688	FKBP3	1|0	1	0.5	2	3|3|5|2|1|1|2|2|4|0|0|0|1|1|2|1|4|0|0|2|5|8|10|4|4|3|5|5|4|7|11|0|5|0	0	0	0.76
DAZL_T2_SA	Q01433	AMPD2	3|6	9	4.5	2	35|22|23|12|9|8|11|14|12|0|0|13|11|6|17|6|42|0|0|24|27|46|58|14|44|16|25|23|38|26|40|0|35|13	0	0	0.76
DAZL_T2_SA	Q01469	FABP5	0|1	1	0.5	2	0|0|0|0|1|1|0|0|0|1|0|0|0|0|0|0|0|2|0|0|0|0|0|0|3|1|0|0|1|0|0|0|0|11	0	0	0.76
DAZL_T2_SA	Q01780	EXOSC10	20|19	39	19.5	2	164|172|160|126|118|117|109|123|123|0|0|91|96|89|127|106|187|0|0|139|138|188|272|125|248|137|132|135|122|189|169|0|160|123	0	0	0.76
DAZL_T2_SA	Q01813	PFKP	0|1	1	0.5	2	5|4|3|2|0|4|1|1|1|0|0|1|1|0|0|2|2|0|0|5|5|8|6|4|8|1|5|5|6|2|2|0|3|3	0	0	0.76
DAZL_T2_SA	Q02040	AKAP17A	0|1	1	0.5	2	1|2|0|0|1|0|0|0|0|0|0|0|0|0|0|0|0|0|0|0|1|1|1|0|3|0|1|1|0|0|1|0|0|1	0	0	0.76
DAZL_T2_SA	Q02224	CENPE	1|0	1	0.5	2	0|0|0|1|0|1|2|5|1|0|0|0|1|1|1|4|1|2|2|0|1|0|0|1|1|1|0|0|0|0|1|0|0|1	0	0	0.76
DAZL_T2_SA	Q02241	KIF23	9|7	16	8	2	56|55|55|45|52|49|34|44|32|0|0|25|33|13|40|44|49|0|0|41|44|49|62|55|56|45|56|40|49|61|59|0|58|42	0	0	0.76
DAZL_T2_SA	Q02790	FKBP4	2|0	2	1	2	5|3|7|2|0|1|0|0|1|0|0|1|0|0|0|0|3|0|0|6|5|10|4|2|1|4|4|4|8|9|9|0|4|3	0	0	0.76
DAZL_T2_SA	Q02878	RPL6	14|2	16	8	2	19|22|19|17|13|26|12|12|16|10|7|4|7|8|10|31|29|10|15|12|10|6|15|24|32|9|13|16|10|15|9|34|20|19	0	0	0.76
DAZL_T2_SA	Q03001	DST	2|1	3	1.5	2	2|5|1|2|9|3|4|16|5|0|0|5|0|2|1|22|23|0|0|10|7|8|21|15|12|6|3|0|4|6|7|0|2|2	0	0	0.76
DAZL_T2_SA	Q03112	MECOM	0|3	3	1.5	2	42|41|38|21|19|18|9|21|12|0|0|14|16|7|21|25|33|0|0|36|25|58|44|23|48|16|34|20|31|30|30|0|36|18	0	0	0.76
DAZL_T2_SA	Q03933	HSF2	2|1	3	1.5	2	18|13|13|4|5|7|5|6|4|0|0|3|1|1|6|6|8|0|0|5|13|7|17|6|10|5|8|6|6|6|6|0|6|6	0	0	0.76
DAZL_T2_SA	Q04726	TLE3	1|3	4	2	2	10|6|6|1|0|4|3|1|1|1|1|1|1|2|1|0|2|1|0|5|4|4|6|3|3|4|6|4|9|6|11|0|3|4	0	0	0.76
DAZL_T2_SA	Q04760	GLO1	5|2	7	3.5	2	12|14|13|8|7|11|10|8|6|0|0|5|11|1|9|9|7|0|0|12|10|12|9|10|9|16|20|17|15|11|8|0|12|10	0	0	0.76
DAZL_T2_SA	Q05209	PTPN12	1|0	1	0.5	2	14|11|22|1|4|0|0|0|3|0|0|3|3|0|2|2|7|0|0|13|14|17|22|2|13|8|14|7|10|13|14|0|15|6	0	0	0.76
DAZL_T2_SA	Q05519	SRSF11	3|3	6	3	2	10|6|6|6|6|1|6|6|4|4|0|3|2|2|3|4|3|0|0|4|5|7|4|4|4|9|8|6|5|8|8|1|8|4	0	0	0.76
DAZL_T2_SA	Q05682	CALD1	5|6	11	5.5	2	45|37|50|18|18|23|15|19|19|0|0|16|19|8|23|23|55|0|0|47|49|65|97|34|53|40|63|51|57|64|75|0|54|39	0	0	0.76
DAZL_T2_SA	Q06124	PTPN11	1|0	1	0.5	2	15|7|11|6|8|5|3|2|5|0|0|3|1|1|3|3|4|3|5|9|8|7|7|5|7|6|15|8|8|6|18|2|11|4	0	0	0.76
DAZL_T2_SA	Q06830	PRDX1	27|25	52	26	2	59|23|22|38|24|18|19|27|41|11|23|32|17|40|27|35|30|46|56|23|22|19|30|26|27|18|19|46|44|18|19|27|18|15	0	0	0.76
DAZL_T2_SA	Q07020	RPL18	1|1	2	1	2	2|1|1|1|1|0|1|1|2|3|2|1|0|0|1|4|2|1|0|0|0|0|2|1|3|0|0|0|0|0|0|11|1|1	0	0	0.76
DAZL_T2_SA	Q07021	C1QBP	1|0	1	0.5	2	0|0|0|0|1|0|2|1|3|0|0|0|0|0|0|1|1|0|0|0|0|0|0|0|1|1|0|0|0|0|0|0|0|0	0	0	0.76
DAZL_T2_SA	Q07157	TJP1	26|21	47	23.5	2	123|124|119|91|78|86|71|81|87|0|0|65|57|57|89|92|119|0|0|141|137|132|151|101|116|109|136|117|134|99|129|0|127|103	0	0	0.76
DAZL_T2_SA	Q07866	KLC1	6|3	9	4.5	2	69|60|66|33|36|32|27|35|33|0|0|24|24|15|31|31|45|0|0|51|42|45|53|29|44|55|124|63|91|57|74|0|75|50	0	0	0.76
DAZL_T2_SA	Q08209	PPP3CA	1|2	3	1.5	2	4|2|7|0|0|0|1|1|1|0|0|0|0|0|0|1|1|0|0|1|2|4|3|2|3|4|8|4|5|4|6|0|7|4	0	0	0.76
DAZL_T2_SA	Q08495	DMTN	0|1	1	0.5	2	2|1|1|0|1|1|0|1|2|0|0|0|1|0|0|0|1|0|0|1|1|2|1|0|1|1|3|3|2|4|2|0|0|1	0	0	0.76
DAZL_T2_SA	Q08945	SSRP1	2|1	3	1.5	2	23|22|19|13|16|14|12|14|10|0|0|16|13|5|17|31|20|0|0|12|16|12|10|18|19|20|28|15|14|16|18|0|25|20	0	0	0.76
DAZL_T2_SA	Q08AD1	CAMSAP2	0|1	1	0.5	2	7|7|7|0|0|0|1|0|2|0|0|1|0|0|0|2|9|0|0|8|15|10|17|1|7|7|20|6|16|13|20|0|7|6	0	0	0.76
DAZL_T2_SA	Q08AM6	VAC14	1|0	1	0.5	2	8|2|0|2|0|0|1|1|0|0|0|0|0|0|2|1|1|0|0|0|0|0|0|0|0|1|0|8|10|0|0|0|1|3	0	0	0.76
DAZL_T2_SA	Q08J23	NSUN2	14|13	27	13.5	2	64|48|10|27|1|31|29|2|40|0|0|1|0|20|18|1|2|1|1|3|2|4|11|6|9|8|11|70|69|13|13|0|6|24	0	0	0.76
DAZL_T2_SA	Q09666	AHNAK	62|92	154	77	2	880|966|848|801|781|786|693|876|725|0|0|667|476|574|673|643|811|1|1|808|788|783|977|831|855|511|592|513|439|550|561|0|611|658	0	0	0.76
DAZL_T2_SA	Q0IIM8	TBC1D8B	1|1	2	1	2	10|8|9|2|2|0|0|3|4|0|0|1|0|0|2|0|0|0|0|4|6|2|2|3|1|7|16|7|11|4|6|0|13|7	0	0	0.76
DAZL_T2_SA	Q10567	AP1B1	1|0	1	0.5	2	5|5|3|1|0|0|0|0|0|0|0|0|0|0|0|0|1|0|0|1|3|3|6|3|7|7|5|12|5|7|1|0|8|5	0	0	0.76
DAZL_T2_SA	Q10570	CPSF1	1|0	1	0.5	2	0|0|0|0|0|1|0|0|0|0|0|0|0|0|0|0|0|0|0|0|0|2|0|0|0|0|0|0|0|0|0|0|0|0	0	0	0.76
DAZL_T2_SA	Q12756	KIF1A	0|1	1	0.5	2	2|1|1|0|0|1|0|2|0|0|0|1|0|0|0|1|2|0|0|2|3|2|3|2|2|1|2|1|2|1|0|0|1|0	0	0	0.76
DAZL_T2_SA	Q12788	TBL3	0|1	1	0.5	2	3|4|3|3|3|1|1|2|2|0|0|0|0|0|1|2|8|0|0|3|3|7|7|3|10|2|4|2|2|11|14|0|4|1	0	0	0.76
DAZL_T2_SA	Q12789	GTF3C1	2|0	2	1	2	1|11|13|9|25|27|25|37|8|0|0|18|8|1|1|56|44|0|0|20|25|12|37|42|39|9|29|3|1|7|8|0|13|1	0	0	0.76
DAZL_T2_SA	Q12792	TWF1	1|2	3	1.5	2	4|3|3|0|0|0|0|1|0|0|0|0|0|0|1|1|3|0|0|2|3|2|4|0|4|5|6|4|3|8|7|0|4|2	0	0	0.76
DAZL_T2_SA	Q12800	TFCP2	3|2	5	2.5	2	9|11|6|3|2|4|4|2|4|0|0|0|0|0|2|2|3|0|0|5|5|7|6|5|6|6|7|7|8|7|8|0|8|8	0	0	0.76
DAZL_T2_SA	Q12802	AKAP13	1|0	1	0.5	2	18|30|20|24|38|23|34|45|34|0|0|21|4|11|13|59|70|0|0|39|40|40|64|57|58|32|48|17|26|33|50|0|29|21	0	0	0.76
DAZL_T2_SA	Q12874	SF3A3	6|7	13	6.5	2	25|21|27|11|8|8|7|8|5|0|0|7|10|3|15|10|16|0|0|11|18|15|29|12|23|15|27|16|22|24|28|0|20|10	0	0	0.76
DAZL_T2_SA	Q12904	AIMP1	0|1	1	0.5	2	0|2|2|0|0|0|0|1|0|0|0|0|0|0|0|1|0|0|0|0|2|1|1|0|1|3|4|0|1|1|1|0|1|0	0	0	0.76
DAZL_T2_SA	Q12923	PTPN13	1|1	2	1	2	38|51|38|28|29|28|38|47|38|0|2|23|11|10|15|41|47|0|1|59|47|38|57|49|59|23|41|16|24|23|23|1|43|28	0	0	0.76
DAZL_T2_SA	Q12965	MYO1E	2|0	2	1	2	13|12|10|6|5|2|4|5|3|0|0|2|1|1|2|5|4|0|0|10|7|9|10|5|8|10|13|7|12|7|13|0|13|8	0	0	0.76
DAZL_T2_SA	Q12979	ABR	17|10	27	13.5	2	66|79|78|21|23|26|15|33|18|0|0|21|11|11|15|34|34|0|0|61|52|47|61|32|39|49|66|46|46|48|49|0|65|53	0	0	0.76
DAZL_T2_SA	Q13009	TIAM1	0|1	1	0.5	2	0|1|0|0|0|0|0|0|0|0|0|0|0|0|0|0|0|0|0|1|0|1|0|0|0|0|0|0|0|0|0|0|0|0	0	0	0.76
DAZL_T2_SA	Q13042	CDC16	4|5	9	4.5	2	24|15|15|10|4|5|4|2|7|0|0|0|1|3|7|5|4|0|0|17|13|12|7|4|4|20|20|16|21|9|12|0|15|13	0	0	0.76
DAZL_T2_SA	Q13043	STK4	3|2	5	2.5	2	15|11|14|0|1|1|0|1|0|0|0|0|1|0|1|1|3|0|0|3|11|9|10|5|10|11|10|13|8|16|6|0|12|7	0	0	0.76
DAZL_T2_SA	Q13064	MKRN3	0|1	1	0.5	2	0|0|0|0|0|0|0|0|0|0|0|0|0|0|0|0|0|0|0|0|0|0|0|0|0|0|0|0|0|0|0|0|0|0	0	0	0.76
DAZL_T2_SA	Q13123	IK	14|17	31	15.5	2	97|89|97|75|71|74|57|64|59|0|0|61|69|49|87|67|105|0|0|59|90|80|147|62|107|82|75|77|69|104|95|0|78|62	0	0	0.76
DAZL_T2_SA	Q13162	PRDX4	1|0	1	0.5	2	0|0|0|1|0|0|0|0|4|0|0|0|0|0|0|0|0|1|1|1|0|5|2|3|0|0|1|1|3|1|2|0|4|2	0	0	0.76
DAZL_T2_SA	Q13177	PAK2	61|59	120	60	2	199|186|203|90|79|77|63|91|70|0|0|83|71|60|103|95|131|0|0|138|163|163|267|94|158|144|164|154|132|161|141|0|190|136	0	0	0.76
DAZL_T2_SA	Q13185	CBX3	1|0	1	0.5	2	8|7|6|6|4|5|2|4|3|0|0|1|0|1|1|2|7|0|1|6|5|6|9|5|5|7|7|4|4|7|6|0|6|3	0	0	0.76
DAZL_T2_SA	Q13191	CBLB	1|0	1	0.5	2	1|1|2|0|0|0|0|0|0|0|0|0|0|0|0|0|0|0|0|2|0|0|1|0|0|2|5|0|0|2|0|0|3|2	0	0	0.76
DAZL_T2_SA	Q13200	PSMD2	1|0	1	0.5	2	0|0|0|0|2|2|1|0|0|0|0|2|0|0|0|10|9|0|0|1|0|0|0|5|4|2|5|0|1|1|0|0|4|0	0	0	0.76
DAZL_T2_SA	Q13263	TRIM28	13|14	27	13.5	2	103|97|89|84|71|97|70|61|70|0|0|56|63|64|83|78|86|1|1|90|82|96|77|98|118|109|92|120|106|110|95|0|102|86	0	0	0.76
DAZL_T2_SA	Q13325	IFIT5	8|3	11	5.5	2	16|11|17|1|1|0|1|2|1|0|0|1|0|1|2|3|10|0|0|8|6|12|22|5|15|13|19|23|24|24|25|0|21|8	0	0	0.76
DAZL_T2_SA	Q13347	EIF3I	1|0	1	0.5	2	0|1|0|0|0|0|0|0|0|0|0|0|0|0|0|0|0|0|0|0|0|0|0|0|0|0|0|0|0|0|0|0|0|0	0	0	0.76
DAZL_T2_SA	Q13356	PPIL2	0|1	1	0.5	2	11|13|12|3|7|1|1|6|5|0|0|1|3|1|5|5|17|0|0|7|15|15|19|4|17|14|17|12|11|21|26|0|16|8	0	0	0.76
DAZL_T2_SA	Q13424	SNTA1	0|1	1	0.5	2	3|0|0|0|0|0|0|0|0|0|0|0|0|0|0|0|0|0|0|0|0|0|0|0|0|0|0|1|2|0|0|0|1|0	0	0	0.76
DAZL_T2_SA	Q13435	SF3B2	40|34	74	37	2	101|88|85|78|73|78|63|78|67|0|0|53|53|44|82|61|122|0|0|88|94|102|113|82|138|69|89|83|74|121|112|0|87|62	0	0	0.76
DAZL_T2_SA	Q13439	GOLGA4	0|1	1	0.5	2	0|2|0|1|2|0|1|8|2|0|0|1|0|1|1|7|13|0|0|3|1|4|3|1|3|1|0|1|0|0|3|0|2|0	0	0	0.76
DAZL_T2_SA	Q13442	PDAP1	4|4	8	4	2	30|28|39|10|13|19|12|18|8|0|0|9|16|7|10|14|17|0|0|20|14|21|43|12|18|29|38|21|22|54|45|0|28|21	0	0	0.76
DAZL_T2_SA	Q13495	MAMLD1	4|4	8	4	2	14|15|16|4|4|2|1|1|3|0|0|1|5|2|4|3|4|0|0|9|12|8|14|11|12|6|7|5|4|5|8|0|21|13	0	0	0.76
DAZL_T2_SA	Q13501	SQSTM1	3|3	6	3	2	8|11|21|1|2|0|0|2|0|0|0|4|3|0|2|5|5|0|0|8|14|8|13|4|4|12|18|4|3|11|7|0|14|3	0	0	0.76
DAZL_T2_SA	Q13506	NAB1	5|5	10	5	2	32|32|38|14|14|14|10|15|9|0|0|22|20|10|23|22|27|0|0|22|34|32|27|18|26|27|34|20|22|31|31|0|35|23	0	0	0.76
DAZL_T2_SA	Q13546	RIPK1	1|0	1	0.5	2	0|0|0|0|0|0|0|0|0|0|0|0|0|0|0|0|0|0|0|0|0|0|0|0|0|0|0|0|1|0|0|0|2|0	0	0	0.76
DAZL_T2_SA	Q13564	NAE1	1|0	1	0.5	2	1|0|2|0|0|0|0|0|0|0|0|0|0|0|0|0|0|0|0|0|1|0|0|1|1|1|2|4|3|0|0|0|0|0	0	0	0.76
DAZL_T2_SA	Q13568	IRF5	0|1	1	0.5	2	0|1|0|0|0|0|0|0|0|0|0|0|0|0|0|0|0|0|0|0|0|0|0|0|0|0|0|0|0|0|0|0|0|0	0	0	0.76
DAZL_T2_SA	Q13573	SNW1	22|23	45	22.5	2	92|67|69|53|44|49|28|32|34|0|0|31|38|27|52|41|91|0|0|40|60|71|109|41|65|57|98|56|75|96|129|0|62|42	0	0	0.76
DAZL_T2_SA	Q13586	STIM1	6|6	12	6	2	71|66|73|60|55|51|48|56|45|0|0|41|47|31|58|42|52|0|0|58|59|60|81|44|58|67|57|52|43|52|48|0|66|44	0	0	0.76
DAZL_T2_SA	Q13596	SNX1	2|4	6	3	2	24|23|30|10|10|6|9|8|10|0|0|6|10|5|10|9|23|0|0|15|19|22|36|8|23|21|24|16|23|28|26|0|24|18	0	0	0.76
DAZL_T2_SA	Q13620	CUL4B	2|2	4	2	2	50|47|44|12|16|14|20|23|20|0|0|9|8|10|8|19|37|0|0|35|36|49|55|31|54|31|48|33|37|42|53|0|37|31	0	0	0.76
DAZL_T2_SA	Q13625	TP53BP2	8|13	21	10.5	2	53|49|58|22|23|27|10|17|17|0|0|15|18|7|35|27|33|0|0|44|43|42|69|24|43|35|58|33|46|38|55|0|46|25	0	0	0.76
DAZL_T2_SA	Q13643	FHL3	1|0	1	0.5	2	0|0|0|0|0|0|3|1|0|4|0|0|0|0|1|0|0|3|3|0|0|0|0|0|0|0|0|2|2|0|0|0|0|0	0	0	0.76
DAZL_T2_SA	Q13813	SPTAN1	2|0	2	1	2	45|81|29|89|69|123|110|109|97|0|0|74|10|50|31|122|152|0|0|57|40|50|76|95|97|38|70|42|53|42|64|0|71|49	0	0	0.76
DAZL_T2_SA	Q14004	CDK13	8|6	14	7	2	48|51|38|29|24|23|30|37|29|0|0|22|9|16|19|40|40|0|0|38|39|28|35|40|35|22|36|27|32|20|26|1|37|38	0	0	0.76
DAZL_T2_SA	Q14008	CKAP5	4|7	11	5.5	2	39|52|29|30|44|42|43|54|47|0|0|27|11|17|29|43|64|0|0|41|39|36|47|61|64|19|37|28|35|23|37|0|36|24	0	0	0.76
DAZL_T2_SA	Q14061	COX17	0|1	1	0.5	2	1|1|1|2|3|2|2|2|2|2|2|2|1|1|1|2|1|3|3|1|1|1|0|2|2|0|1|0|0|0|0|2|0|0	0	0	0.76
DAZL_T2_SA	Q14151	SAFB2	10|8	18	9	2	71|75|61|51|60|49|45|51|43|0|0|35|47|40|54|47|63|0|0|50|65|62|78|46|62|48|74|55|66|53|86|0|62|51	0	0	0.76
DAZL_T2_SA	Q14152	EIF3A	26|26	52	26	2	35|45|25|21|17|22|20|33|20|0|0|19|5|16|24|39|69|4|1|31|33|33|69|33|64|13|29|16|31|33|62|0|37|25	0	0	0.76
DAZL_T2_SA	Q14160	SCRIB	10|2	12	6	2	111|122|97|70|68|55|43|68|56|0|0|64|38|39|63|70|117|0|0|117|101|105|128|81|127|73|101|83|92|88|78|0|83|85	0	0	0.76
DAZL_T2_SA	Q14185	DOCK1	1|0	1	0.5	2	3|2|1|0|0|0|0|0|0|0|0|0|0|0|0|1|2|0|0|3|2|4|8|0|4|0|2|2|4|0|3|0|0|0	0	0	0.76
DAZL_T2_SA	Q14186	TFDP1	3|0	3	1.5	2	8|7|9|2|0|1|0|0|0|0|0|0|0|1|0|0|4|0|0|4|4|5|12|2|4|5|7|5|6|8|6|0|6|3	0	0	0.76
DAZL_T2_SA	Q14195	DPYSL3	24|19	43	21.5	2	51|56|67|34|28|19|23|33|23|0|0|33|26|20|34|29|32|0|0|52|52|57|59|34|45|48|51|42|37|46|46|0|48|40	0	0	0.76
DAZL_T2_SA	Q14202	ZMYM3	1|0	1	0.5	2	0|1|1|1|6|0|3|8|5|0|0|4|0|2|0|6|8|0|0|3|3|6|7|13|12|1|2|0|0|7|8|0|6|3	0	0	0.76
DAZL_T2_SA	Q14204	DYNC1H1	2|0	2	1	2	6|3|9|2|1|0|0|1|2|0|0|0|0|0|0|1|7|0|0|2|0|4|10|3|11|1|7|4|4|5|3|0|10|3	0	0	0.76
DAZL_T2_SA	Q14247	CTTN	54|71	125	62.5	2	125|111|130|78|77|98|74|79|69|0|1|70|92|62|85|81|90|13|13|89|105|100|113|79|89|104|139|93|159|99|146|7|96|93	0	0	0.76
DAZL_T2_SA	Q14254	FLOT2	2|0	2	1	2	22|18|16|13|8|4|4|8|4|0|0|3|5|4|4|6|10|0|0|14|8|12|10|9|12|19|20|21|18|13|16|0|18|10	0	0	0.76
DAZL_T2_SA	Q14320	FAM50A	3|3	6	3	2	36|39|37|18|19|20|12|19|14|0|0|11|13|9|20|21|38|0|0|31|36|40|49|15|41|35|37|40|36|48|47|0|37|28	0	0	0.76
DAZL_T2_SA	Q14498	RBM39	6|6	12	6	2	11|8|11|7|6|6|7|8|9|1|0|3|8|3|8|6|14|0|0|5|10|21|25|9|20|15|21|12|20|28|38|1|18|7	0	0	0.76
DAZL_T2_SA	Q14566	MCM6	2|0	2	1	2	11|13|4|0|2|3|1|3|4|0|0|0|1|1|2|0|5|0|0|7|5|6|6|1|6|7|5|19|23|6|10|0|4|13	0	0	0.76
DAZL_T2_SA	Q14574	DSC3	0|1	1	0.5	2	1|0|0|0|0|0|0|0|0|0|0|0|0|0|0|0|0|0|0|0|0|0|0|0|0|0|0|0|0|0|0|0|0|3	0	0	0.76
DAZL_T2_SA	Q14669	TRIP12	11|7	18	9	2	57|53|38|38|35|29|33|48|54|0|0|52|17|28|35|89|137|0|0|34|39|53|97|60|117|35|48|39|42|57|59|0|63|33	0	0	0.76
DAZL_T2_SA	Q14674	ESPL1	1|1	2	1	2	6|7|0|2|2|1|0|3|2|0|0|0|0|2|1|3|2|0|0|0|1|0|1|9|0|3|2|2|2|0|1|0|3|4	0	0	0.76
DAZL_T2_SA	Q14676	MDC1	2|0	2	1	2	81|102|79|129|129|119|109|129|116|0|0|86|62|53|83|91|147|0|0|107|84|139|146|143|232|52|72|51|55|92|101|0|63|80	0	0	0.76
DAZL_T2_SA	Q14677	CLINT1	39|31	70	35	2	99|82|100|50|57|44|43|56|45|0|0|54|56|37|54|58|69|0|0|63|73|71|93|61|58|70|77|62|59|79|76|0|72|53	0	0	0.76
DAZL_T2_SA	Q14678	KANK1	4|1	5	2.5	2	42|66|46|35|40|40|28|50|36|0|0|36|13|21|23|58|62|0|0|44|48|31|50|52|52|21|32|21|21|21|27|0|34|24	0	0	0.76
DAZL_T2_SA	Q14680	MELK	1|0	1	0.5	2	6|1|11|1|2|0|0|1|2|0|0|0|1|0|1|2|3|0|0|7|11|9|14|5|12|9|16|6|4|10|11|0|12|4	0	0	0.76
DAZL_T2_SA	Q14683	SMC1A	2|2	4	2	2	17|9|16|3|9|3|3|6|2|0|0|2|4|0|1|16|8|0|0|20|21|1|2|8|6|13|22|10|12|1|0|0|14|7	0	0	0.76
DAZL_T2_SA	Q14687	GSE1	6|2	8	4	2	33|35|28|9|11|5|8|10|7|0|0|8|3|3|8|4|14|0|0|16|20|29|35|14|20|22|29|20|15|23|25|0|29|21	0	0	0.76
DAZL_T2_SA	Q14692	BMS1	1|0	1	0.5	2	42|41|25|37|29|27|26|35|31|0|0|23|12|19|27|40|70|0|0|35|30|42|51|43|74|24|40|27|41|38|52|0|34|19	0	0	0.76
DAZL_T2_SA	Q14697	GANAB	0|1	1	0.5	2	1|0|0|1|2|0|0|0|1|0|0|0|1|1|1|0|0|0|0|1|1|1|0|1|2|0|0|1|0|2|0|0|2|0	0	0	0.76
DAZL_T2_SA	Q14739	LBR	12|11	23	11.5	2	88|96|78|61|59|62|59|71|54|0|0|60|51|44|68|49|82|0|0|65|45|93|178|55|93|93|76|122|66|154|129|4|69|58	0	0	0.76
DAZL_T2_SA	Q14781	CBX2	1|0	1	0.5	2	1|0|2|0|0|1|0|0|0|0|0|0|0|0|0|1|5|0|0|2|2|6|10|0|7|2|5|0|2|9|11|0|3|1	0	0	0.76
DAZL_T2_SA	Q14807	KIF22	1|1	2	1	2	42|28|39|29|31|18|17|27|22|0|0|15|20|12|25|22|38|0|0|22|32|42|60|28|52|37|33|38|33|49|48|0|40|22	0	0	0.76
DAZL_T2_SA	Q14839	CHD4	8|5	13	6.5	2	186|207|144|146|122|130|102|123|126|0|0|99|54|92|100|141|269|0|0|152|128|179|241|163|258|92|137|136|133|159|166|0|141|129	0	0	0.76
DAZL_T2_SA	Q14847	LASP1	3|5	8	4	2	12|9|13|7|7|5|3|7|4|0|0|1|5|0|5|3|7|0|0|8|9|8|11|6|5|6|12|6|9|5|9|0|11|4	0	0	0.76
DAZL_T2_SA	Q14938	NFIX	0|1	1	0.5	2	6|8|7|3|3|4|2|3|1|0|0|4|4|1|2|4|7|0|0|7|6|6|5|4|4|8|3|2|0|4|3|0|7|4	0	0	0.76
DAZL_T2_SA	Q14966	ZNF638	34|30	64	32	2	44|75|49|70|74|83|75|84|69|0|0|53|33|56|48|71|114|0|0|67|55|68|91|74|99|31|48|29|36|52|77|0|46|51	0	0	0.76
DAZL_T2_SA	Q14980	NUMA1	0|1	1	0.5	2	19|45|16|70|76|71|74|83|81|0|0|68|17|65|26|78|130|0|2|50|29|74|79|96|110|15|24|9|9|43|57|0|59|24	0	0	0.76
DAZL_T2_SA	Q14C86	GAPVD1	18|14	32	16	2	66|49|30|37|23|27|29|31|44|0|0|16|11|22|27|28|46|0|0|39|44|38|46|38|58|33|43|60|61|26|38|0|51|36	0	0	0.76
DAZL_T2_SA	Q15008	PSMD6	1|0	1	0.5	2	1|2|2|0|0|0|1|1|1|1|0|0|0|0|0|0|1|0|0|1|2|1|1|1|1|2|4|3|1|3|4|0|6|3	0	0	0.76
DAZL_T2_SA	Q15019	SEPTIN2	1|0	1	0.5	2	9|6|5|2|0|1|0|0|1|0|0|0|0|0|0|3|4|0|0|6|4|5|4|1|3|8|10|4|6|3|8|0|8|4	0	0	0.76
DAZL_T2_SA	Q15020	SART3	1|1	2	1	2	40|38|25|29|19|23|18|31|33|0|0|17|21|13|30|22|39|0|0|29|32|36|56|25|46|23|32|32|38|37|40|0|29|27	0	0	0.76
DAZL_T2_SA	Q15047	SETDB1	1|0	1	0.5	2	7|10|9|0|2|2|2|1|2|0|0|0|0|0|1|1|7|0|0|8|6|4|9|1|8|6|10|3|3|8|9|0|8|3	0	0	0.76
DAZL_T2_SA	Q15051	IQCB1	2|3	5	2.5	2	18|14|13|2|1|0|1|2|1|0|0|0|1|0|1|0|3|0|0|6|7|6|6|1|4|12|14|20|11|14|9|0|16|6	0	0	0.76
DAZL_T2_SA	Q15058	KIF14	1|0	1	0.5	2	4|12|6|0|3|3|4|7|5|0|0|3|0|1|0|10|21|0|0|8|11|10|21|7|18|4|12|2|5|9|9|0|11|6	0	0	0.76
DAZL_T2_SA	Q15154	PCM1	23|19	42	21	2	38|67|58|23|49|32|40|58|21|0|0|53|22|20|22|80|95|0|0|65|74|76|92|72|86|57|76|29|34|59|75|0|83|62	0	0	0.76
DAZL_T2_SA	Q15269	PWP2	1|0	1	0.5	2	5|2|4|1|1|1|1|0|2|0|0|0|0|0|0|2|2|0|0|2|3|3|5|1|6|2|4|2|2|7|9|0|6|0	0	0	0.76
DAZL_T2_SA	Q15276	RABEP1	2|0	2	1	2	18|20|11|11|7|10|4|14|12|0|0|4|2|2|10|11|3|0|0|18|16|8|7|13|4|9|12|5|10|4|5|0|18|7	0	0	0.76
DAZL_T2_SA	Q15393	SF3B3	67|49	116	58	2	114|100|110|50|55|53|45|54|48|0|0|56|64|45|82|74|78|0|0|87|96|87|104|66|97|95|124|99|112|112|116|0|130|104	0	0	0.76
DAZL_T2_SA	Q15398	DLGAP5	1|2	3	1.5	2	25|24|31|17|13|14|5|15|14|0|0|10|14|2|15|14|34|0|0|15|28|29|47|17|38|26|29|21|20|30|38|0|27|13	0	0	0.76
DAZL_T2_SA	Q15417	CNN3	13|5	18	9	2	24|28|19|9|8|15|7|10|7|0|0|5|7|3|8|12|12|1|4|14|19|23|29|16|24|26|28|25|19|35|26|0|32|23	0	0	0.76
DAZL_T2_SA	Q15418	RPS6KA1	3|2	5	2.5	2	34|18|30|14|10|12|3|7|8|0|0|3|4|2|8|1|25|0|0|17|18|34|45|6|41|10|16|16|13|30|31|0|19|7	0	0	0.76
DAZL_T2_SA	Q15424	SAFB	37|52	89	44.5	2	178|159|143|141|139|143|143|163|154|0|0|96|137|82|126|88|152|0|3|125|138|142|172|126|163|114|183|132|166|136|183|0|142|141	0	0	0.76
DAZL_T2_SA	Q15437	SEC23B	1|0	1	0.5	2	0|0|0|0|0|0|0|0|0|0|0|0|0|0|0|1|0|0|0|0|0|0|0|1|1|0|0|0|0|0|0|0|0|0	0	0	0.76
DAZL_T2_SA	Q15459	SF3A1	32|37	69	34.5	2	92|102|85|56|46|56|43|46|48|0|0|34|36|29|52|45|69|0|0|64|68|75|93|60|80|79|81|93|80|107|95|0|87|70	0	0	0.76
DAZL_T2_SA	Q15477	SKIV2L	1|0	1	0.5	2	7|4|3|0|1|0|0|2|0|0|0|2|0|1|0|4|5|0|0|6|3|5|7|5|14|4|6|6|5|6|3|0|10|3	0	0	0.76
DAZL_T2_SA	Q15545	TAF7	8|4	12	6	2	12|18|35|7|23|17|12|15|8|0|0|11|19|1|10|25|23|0|0|29|30|29|27|31|29|39|39|15|8|27|24|0|36|15	0	0	0.76
DAZL_T2_SA	Q15631	TSN	1|0	1	0.5	2	1|1|1|0|0|0|0|0|0|0|0|0|0|0|0|0|1|0|0|0|1|0|0|0|1|2|3|3|1|2|2|0|1|1	0	0	0.76
DAZL_T2_SA	Q15650	TRIP4	2|5	7	3.5	2	12|6|11|4|5|5|4|5|5|0|0|1|1|0|5|6|9|0|0|11|14|14|10|9|11|9|17|10|15|10|17|0|11|8	0	0	0.76
DAZL_T2_SA	Q15652	JMJD1C	3|1	4	2	2	14|27|13|6|13|5|4|11|7|0|0|3|0|1|3|16|20|0|0|18|23|11|23|14|16|12|15|11|12|13|16|0|12|7	0	0	0.76
DAZL_T2_SA	Q15678	PTPN14	6|4	10	5	2	16|15|12|4|4|3|1|6|3|0|0|3|2|3|6|12|26|0|0|14|17|17|42|7|18|10|23|12|14|17|17|0|15|7	0	0	0.76
DAZL_T2_SA	Q15691	MAPRE1	3|3	6	3	2	18|13|13|8|8|7|5|6|4|0|0|6|5|4|6|6|7|0|0|13|10|14|15|10|13|9|14|12|13|10|17|0|12|8	0	0	0.76
DAZL_T2_SA	Q15750	TAB1	8|8	16	8	2	24|20|27|6|10|5|4|8|9|0|0|7|5|1|9|11|15|0|0|13|18|28|28|16|20|24|30|29|22|29|28|0|25|19	0	0	0.76
DAZL_T2_SA	Q15785	TOMM34	1|0	1	0.5	2	13|1|1|2|0|0|0|0|2|0|0|0|0|0|0|0|0|0|0|0|0|0|0|0|0|1|0|12|16|3|0|0|0|1	0	0	0.76
DAZL_T2_SA	Q15811	ITSN1	0|1	1	0.5	2	6|6|3|1|0|0|1|1|0|0|0|0|0|0|1|0|3|0|0|14|10|7|13|3|6|3|10|3|10|2|7|0|9|3	0	0	0.76
DAZL_T2_SA	Q15843	NEDD8	1|0	1	0.5	2	2|3|4|1|0|2|0|1|0|0|0|1|1|1|2|1|2|0|0|3|2|3|3|0|1|5|3|3|0|3|3|1|2|1	0	0	0.76
DAZL_T2_SA	Q15942	ZYX	9|7	16	8	2	29|31|35|18|12|22|12|11|11|0|0|14|18|8|16|14|19|0|0|26|26|34|41|23|29|30|34|26|26|37|36|0|28|24	0	0	0.76
DAZL_T2_SA	Q16181	SEPTIN7	2|0	2	1	2	15|11|12|10|9|8|0|10|4|0|0|6|4|5|6|8|19|0|0|14|16|21|27|9|21|12|23|12|16|12|21|0|22|8	0	0	0.76
DAZL_T2_SA	Q16204	CCDC6	0|1	1	0.5	2	7|6|9|2|2|2|0|0|1|0|0|0|2|0|1|3|4|0|0|6|4|5|5|2|2|8|10|6|5|6|6|0|9|3	0	0	0.76
DAZL_T2_SA	Q16513	PKN2	5|2	7	3.5	2	29|35|34|9|13|11|11|17|14|0|0|7|15|1|11|22|26|0|0|30|40|25|38|25|29|32|42|25|38|27|36|0|36|31	0	0	0.76
DAZL_T2_SA	Q16527	CSRP2	3|3	6	3	2	4|5|4|2|7|5|1|6|2|0|0|6|2|1|1|9|4|12|13|3|5|3|8|5|6|1|2|1|3|4|5|8|2|2	0	0	0.76
DAZL_T2_SA	Q16543	CDC37	8|7	15	7.5	2	27|17|18|10|6|3|7|8|8|0|0|3|4|6|12|4|9|0|0|12|16|17|25|7|16|22|16|29|30|27|21|0|20|15	0	0	0.76
DAZL_T2_SA	Q16555	DPYSL2	21|18	39	19.5	2	61|62|82|30|34|29|35|43|32|0|0|37|45|26|47|37|51|0|0|70|80|91|69|51|76|59|65|40|40|59|60|0|63|39	0	0	0.76
DAZL_T2_SA	Q16637	SMN1	1|0	1	0.5	2	0|0|4|0|2|0|1|3|0|0|0|1|2|0|0|0|4|0|0|3|6|5|13|4|8|4|6|0|0|4|9|0|0|0	0	0	0.76
DAZL_T2_SA	Q16658	FSCN1	1|0	1	0.5	2	1|0|0|0|0|0|0|1|0|0|0|0|0|0|0|0|0|1|6|0|0|0|0|0|0|0|0|0|0|0|0|0|0|0	0	0	0.76
DAZL_T2_SA	Q16666	IFI16	4|4	8	4	2	3|3|2|26|20|37|30|29|26|0|0|13|14|9|24|10|9|0|0|19|4|7|5|17|12|0|0|1|0|0|1|0|5|1	0	0	0.76
DAZL_T2_SA	Q16777	H2AC20	2|4	6	3	2	15|13|11|14|12|12|8|6|5|3|2|8|4|18|8|7|7|3|5|5|5|8|5|8|12|5|5|5|4|6|3|2|11|54	0	0	0.76
DAZL_T2_SA	Q17RS7	GEN1	2|1	3	1.5	2	2|4|14|0|1|0|0|2|0|0|0|2|3|0|0|6|14|0|0|14|15|14|10|7|8|13|12|2|1|12|13|0|15|4	0	0	0.76
DAZL_T2_SA	Q1ED39	KNOP1	1|2	3	1.5	2	67|60|62|43|43|44|39|36|39|0|0|32|35|24|46|39|73|0|0|52|53|84|85|42|79|45|55|43|48|86|84|0|57|43	0	0	0.76
DAZL_T2_SA	Q1KMD3	HNRNPUL2	1|0	1	0.5	2	2|1|1|2|0|2|1|1|0|0|0|0|0|0|0|2|2|0|0|3|3|5|2|5|3|2|3|3|4|3|4|0|2|1	0	0	0.76
DAZL_T2_SA	Q1MSJ5	CSPP1	1|0	1	0.5	2	2|2|3|0|0|0|0|0|0|0|0|0|0|0|0|0|0|0|0|0|2|0|1|0|0|0|0|1|0|1|2|0|2|3	0	0	0.76
DAZL_T2_SA	Q27J81	INF2	1|0	1	0.5	2	17|16|14|4|2|1|4|3|3|0|0|4|1|2|2|3|9|0|0|11|5|12|15|5|16|4|13|9|11|8|9|0|8|5	0	0	0.76
DAZL_T2_SA	Q29RF7	PDS5A	1|0	1	0.5	2	15|12|10|17|8|8|7|6|13|0|0|4|2|7|9|3|21|0|0|8|13|17|22|8|21|6|10|13|18|16|20|0|6|4	0	0	0.76
DAZL_T2_SA	Q2KHT3	CLEC16A	1|0	1	0.5	2	5|6|7|10|3|1|1|0|0|1|0|3|6|4|1|2|3|0|0|2|5|2|5|2|3|4|6|4|3|3|1|0|2|4	0	0	0.76
DAZL_T2_SA	Q2KJY2	KIF26B	1|0	1	0.5	2	0|1|0|1|2|0|0|3|0|0|0|3|1|0|2|4|4|0|0|3|4|0|1|1|0|0|6|2|9|1|4|0|1|2	0	0	0.76
DAZL_T2_SA	Q2M1P5	KIF7	1|0	1	0.5	2	2|4|2|0|0|2|0|0|0|0|0|0|0|0|0|0|0|0|0|2|2|0|2|0|2|3|2|1|1|2|0|0|2|1	0	0	0.76
DAZL_T2_SA	Q2M2I8	AAK1	2|1	3	1.5	2	24|26|23|14|15|6|5|15|8|0|0|10|7|2|12|18|17|0|0|24|24|21|27|15|17|22|24|21|17|18|18|0|26|16	0	0	0.76
DAZL_T2_SA	Q2NKX8	ERCC6L	15|18	33	16.5	2	87|120|102|38|59|48|39|66|26|0|0|52|35|18|34|80|91|0|0|108|105|87|99|82|85|96|117|73|73|89|90|0|114|91	0	0	0.76
DAZL_T2_SA	Q2NL82	TSR1	0|1	1	0.5	2	4|3|4|0|0|2|3|2|0|0|0|0|0|0|0|0|2|0|0|3|3|3|6|1|1|3|7|2|4|7|8|0|2|1	0	0	0.76
DAZL_T2_SA	Q2T9J0	TYSND1	1|0	1	0.5	2	0|0|0|0|0|0|0|0|0|0|0|0|0|0|0|0|0|0|0|0|0|0|0|1|1|0|2|0|0|0|0|0|0|0	0	0	0.76
DAZL_T2_SA	Q2TAZ0	ATG2A	1|0	1	0.5	2	2|2|1|1|0|0|2|2|1|0|0|2|0|0|0|2|6|0|0|4|6|3|8|5|6|5|7|4|3|3|4|0|8|5	0	0	0.76
DAZL_T2_SA	Q2UY09	COL28A1	0|1	1	0.5	2	0|0|0|0|0|0|0|0|0|0|0|0|0|0|0|0|0|0|0|0|0|1|1|0|0|0|0|1|0|0|0|0|0|0	0	0	0.76
DAZL_T2_SA	Q2VPK5	CTU2	2|1	3	1.5	2	18|17|17|7|5|6|3|4|5|0|0|4|4|3|6|4|16|0|0|10|11|21|22|12|21|15|19|14|18|15|23|0|18|11	0	0	0.76
DAZL_T2_SA	Q4KMP7	TBC1D10B	0|1	1	0.5	2	8|13|7|2|1|2|1|2|2|0|0|1|2|0|2|2|2|0|0|10|9|5|7|5|3|13|15|9|12|6|9|0|8|9	0	0	0.76
DAZL_T2_SA	Q4KMZ1	IQCC	0|1	1	0.5	2	1|0|0|0|0|0|0|0|0|0|0|0|0|0|0|0|0|0|0|0|0|1|0|0|1|0|2|0|0|0|0|0|0|0	0	0	0.76
DAZL_T2_SA	Q4VCS5	AMOT	37|26	63	31.5	2	82|91|89|35|34|31|30|48|41|0|0|70|44|57|65|50|57|0|0|52|91|59|70|62|59|46|89|42|64|36|49|0|87|47	0	0	0.76
DAZL_T2_SA	Q52LW3	ARHGAP29	0|1	1	0.5	2	3|4|5|0|2|0|0|1|1|0|0|0|0|0|0|1|2|0|0|6|9|5|7|3|4|2|4|1|3|2|3|0|3|3	0	0	0.76
DAZL_T2_SA	Q53EL6	PDCD4	5|5	10	5	2	24|14|14|10|1|3|0|3|11|0|0|2|2|7|5|5|7|0|0|8|10|6|12|6|10|12|13|26|23|13|11|0|11|6	0	0	0.76
DAZL_T2_SA	Q53GG5	PDLIM3	1|2	3	1.5	2	6|4|7|1|2|0|1|0|1|0|0|0|0|0|3|1|2|0|0|6|5|6|7|2|3|7|5|4|4|7|7|0|6|2	0	0	0.76
DAZL_T2_SA	Q58FF6	HSP90AB4P	1|1	2	1	2	0|0|0|0|0|1|0|0|1|0|0|0|0|0|0|0|1|0|0|2|0|3|0|2|0|2|1|2|2|2|2|0|2|1	0	0	0.76
DAZL_T2_SA	Q5BKX5	C19orf54	1|3	4	2	2	7|8|11|3|4|2|3|2|3|0|0|3|2|2|5|2|3|0|0|6|6|7|9|4|8|8|8|5|9|8|11|0|8|5	0	0	0.76
DAZL_T2_SA	Q5F1R6	DNAJC21	5|5	10	5	2	18|15|20|5|7|3|5|7|6|0|0|5|3|3|7|10|13|0|0|15|15|20|17|9|12|15|20|14|16|20|21|0|17|12	0	0	0.76
DAZL_T2_SA	Q5H9F3	BCORL1	3|1	4	2	2	3|8|5|4|12|10|8|13|6|0|0|5|5|0|4|13|8|0|0|10|10|6|5|18|11|2|6|0|2|2|3|0|11|8	0	0	0.76
DAZL_T2_SA	Q5H9R4	ARMCX4	0|1	1	0.5	2	0|0|0|0|0|0|0|0|0|0|0|0|0|0|0|0|0|0|0|0|0|0|0|0|0|0|0|0|0|0|1|0|0|0	0	0	0.76
DAZL_T2_SA	Q5H9R7	PPP6R3	2|4	6	3	2	20|26|26|12|11|13|6|13|9|0|0|5|6|1|4|5|12|0|0|24|16|25|23|14|22|28|44|31|27|28|38|0|38|24	0	0	0.76
DAZL_T2_SA	Q5HYK7	SH3D19	3|0	3	1.5	2	18|15|14|3|2|2|1|2|2|0|0|2|2|1|4|5|9|0|0|12|23|23|25|5|7|14|22|19|24|18|22|0|22|11	0	0	0.76
DAZL_T2_SA	Q5JSH3	WDR44	0|1	1	0.5	2	13|6|12|5|6|2|2|6|5|0|0|4|3|1|8|5|16|0|0|14|14|21|24|11|19|14|17|13|10|18|26|0|21|13	0	0	0.76
DAZL_T2_SA	Q5JV73	FRMPD3	1|0	1	0.5	2	0|0|0|0|0|1|0|0|0|0|0|0|0|0|0|0|0|0|0|0|0|0|1|0|0|0|0|0|0|1|1|1|0|0	0	0	0.76
DAZL_T2_SA	Q5JVS0	HABP4	1|0	1	0.5	2	0|0|0|0|0|0|0|0|0|0|0|0|0|0|0|0|0|0|0|0|0|1|1|0|0|0|0|1|1|1|1|0|0|0	0	0	0.76
DAZL_T2_SA	Q5M775	SPECC1	0|1	1	0.5	2	0|3|2|2|1|0|0|0|1|0|0|0|0|0|1|2|1|0|0|0|7|2|3|3|2|1|2|0|2|3|3|0|5|0	0	0	0.76
DAZL_T2_SA	Q5R372	RABGAP1L	2|1	3	1.5	2	19|24|26|7|6|5|5|7|7|0|0|7|1|4|6|9|8|0|0|13|16|21|14|9|14|17|25|14|14|14|21|0|31|14	0	0	0.76
DAZL_T2_SA	Q5SQN1	SNAP47	2|0	2	1	2	24|19|27|6|1|2|2|2|1|0|0|2|5|1|4|6|11|0|0|11|14|17|24|6|14|18|26|12|8|19|25|0|30|12	0	0	0.76
DAZL_T2_SA	Q5SW79	CEP170	34|29	63	31.5	2	287|272|245|152|159|156|129|161|124|0|0|128|110|86|133|149|219|0|0|252|255|272|376|161|290|208|259|202|224|232|251|0|232|193	0	0	0.76
DAZL_T2_SA	Q5SWA1	PPP1R15B	7|2	9	4.5	2	18|12|32|19|38|11|8|40|18|0|0|14|17|7|9|26|22|0|0|54|22|22|11|35|24|27|36|9|9|12|9|0|43|10	0	0	0.76
DAZL_T2_SA	Q5T0N5	FNBP1L	6|2	8	4	2	15|11|15|8|7|5|2|4|4|0|0|1|3|3|6|5|7|0|0|17|10|22|13|9|17|13|18|13|20|15|20|0|12|6	0	0	0.76
DAZL_T2_SA	Q5T1V6	DDX59	0|1	1	0.5	2	0|0|3|0|0|0|0|2|0|0|0|0|0|0|0|0|0|0|0|0|0|1|2|0|1|0|0|0|0|1|1|0|3|0	0	0	0.76
DAZL_T2_SA	Q5T200	ZC3H13	0|1	1	0.5	2	4|4|1|2|0|1|0|1|1|0|0|0|0|0|0|0|3|0|0|0|0|3|3|2|2|0|0|2|2|0|2|0|1|1	0	0	0.76
DAZL_T2_SA	Q5T3I0	GPATCH4	23|23	46	23	2	172|138|168|79|83|65|61|70|81|0|0|67|88|64|100|85|115|0|0|93|91|104|132|85|118|148|231|157|208|177|254|0|166|147	0	0	0.76
DAZL_T2_SA	Q5T5U3	ARHGAP21	1|0	1	0.5	2	9|33|23|8|25|12|19|33|10|0|0|25|9|6|8|49|44|0|0|52|42|40|37|53|47|21|34|10|8|15|27|0|33|19	0	0	0.76
DAZL_T2_SA	Q5T5X7	BEND3	8|6	14	7	2	57|46|45|25|16|9|7|20|26|0|0|10|15|7|28|17|40|0|0|26|25|52|46|16|42|31|46|39|30|55|62|0|43|28	0	0	0.76
DAZL_T2_SA	Q5T5Y3	CAMSAP1	5|5	10	5	2	27|51|32|13|17|16|12|18|11|0|0|14|7|2|9|15|32|0|0|45|40|53|58|28|52|31|42|18|22|28|42|0|41|26	0	0	0.76
DAZL_T2_SA	Q5T7W7	TSTD2	9|6	15	7.5	2	18|14|46|1|10|0|0|15|3|0|0|13|20|0|13|18|12|0|0|23|23|21|10|19|21|28|63|6|9|23|35|0|54|14	0	0	0.76
DAZL_T2_SA	Q5T9S5	CCDC18	1|0	1	0.5	2	0|1|0|0|1|0|0|1|0|0|0|0|0|0|0|0|0|0|0|1|0|1|0|0|0|0|0|0|0|0|0|0|2|1	0	0	0.76
DAZL_T2_SA	Q5THK1	PRR14L	0|1	1	0.5	2	2|8|12|2|9|0|5|20|6|0|0|12|2|1|2|34|24|0|0|19|23|10|10|31|12|11|23|3|6|7|8|0|13|4	0	0	0.76
DAZL_T2_SA	Q5TKA1	LIN9	1|0	1	0.5	2	3|3|4|2|3|0|0|1|1|0|0|0|0|0|1|1|5|0|0|1|2|4|9|3|8|4|2|3|3|3|5|0|4|3	0	0	0.76
DAZL_T2_SA	Q5UIP0	RIF1	0|1	1	0.5	2	44|53|31|34|42|27|38|55|47|0|0|33|3|23|18|48|81|0|0|36|40|49|55|58|69|28|48|27|43|46|55|0|43|32	0	0	0.76
DAZL_T2_SA	Q5VSY0	GKAP1	1|2	3	1.5	2	9|7|5|4|1|2|2|0|2|0|0|3|3|0|6|2|4|0|0|3|4|12|8|4|10|2|2|14|9|7|9|0|6|6	0	0	0.76
DAZL_T2_SA	Q5VT06	CEP350	65|69	134	67	2	305|393|284|369|416|391|391|452|352|0|0|427|233|287|338|514|439|0|0|382|384|257|247|416|324|251|258|245|221|200|189|0|227|276	0	0	0.76
DAZL_T2_SA	Q5VT52	RPRD2	49|37	86	43	2	92|91|79|60|61|54|61|70|62|0|0|50|31|34|50|52|77|0|0|85|85|85|80|70|86|79|82|83|70|80|77|0|93|65	0	0	0.76
DAZL_T2_SA	Q5VUA4	ZNF318	2|10	12	6	2	39|58|52|25|38|28|25|60|33|0|0|32|13|12|15|62|68|0|0|54|52|53|67|53|49|22|56|11|19|34|69|0|38|42	0	0	0.76
DAZL_T2_SA	Q5VWN6	TASOR2	1|1	2	1	2	68|86|57|59|68|51|53|70|62|0|0|54|30|37|57|81|88|0|0|55|54|59|53|70|72|26|68|21|35|27|61|0|68|48	0	0	0.76
DAZL_T2_SA	Q5VZ89	DENND4C	2|0	2	1	2	19|22|13|10|6|5|6|17|8|0|0|11|1|10|5|28|32|0|0|15|16|11|20|25|22|13|16|15|14|14|13|0|14|11	0	0	0.76
DAZL_T2_SA	Q5VZL5	ZMYM4	2|0	2	1	2	2|2|2|4|6|5|5|12|11|0|0|4|0|1|0|10|16|0|0|10|9|9|18|13|13|2|11|1|2|9|8|0|5|6	0	0	0.76
DAZL_T2_SA	Q5XG87	TENT4A	1|0	1	0.5	2	0|0|0|0|0|0|0|0|0|0|0|0|0|0|0|0|0|0|0|0|0|0|1|0|0|0|0|0|0|0|0|0|0|0	0	0	0.76
DAZL_T2_SA	Q5XUX1	FBXW9	1|0	1	0.5	2	1|0|2|3|0|0|0|0|0|0|0|0|0|0|0|1|1|0|0|0|0|0|0|2|0|0|1|1|1|0|0|0|1|1	0	0	0.76
DAZL_T2_SA	Q63ZY3	KANK2	0|1	1	0.5	2	7|8|11|1|2|2|0|4|0|0|0|2|0|0|2|3|6|0|0|10|13|11|18|5|14|14|15|5|6|12|18|0|8|3	0	0	0.76
DAZL_T2_SA	Q641Q2	WASHC2A	5|2	7	3.5	2	88|99|104|57|60|59|37|54|46|0|0|45|37|26|65|72|92|0|0|71|101|91|118|77|108|84|101|81|93|89|94|0|94|79	0	0	0.76
DAZL_T2_SA	Q659A1	ICE2	1|1	2	1	2	16|13|17|2|1|1|1|4|1|0|0|0|0|0|1|4|16|0|0|14|17|18|26|9|23|10|27|6|8|12|25|0|18|11	0	0	0.76
DAZL_T2_SA	Q68CZ1	RPGRIP1L	1|0	1	0.5	2	2|5|1|0|0|1|0|0|0|0|0|0|0|0|0|0|3|0|0|0|2|2|3|2|2|1|5|1|3|3|3|0|3|0	0	0	0.76
DAZL_T2_SA	Q68DQ2	CRYBG3	24|22	46	23	2	104|119|86|40|30|23|49|64|59|0|0|64|10|37|40|110|92|0|1|124|81|65|49|110|68|55|91|52|60|20|39|0|54|47	0	0	0.76
DAZL_T2_SA	Q68EM7	ARHGAP17	1|0	1	0.5	2	14|13|13|3|2|0|1|2|4|0|0|2|1|1|3|3|8|0|0|11|12|12|36|5|18|12|15|13|8|17|17|0|21|9	0	0	0.76
DAZL_T2_SA	Q69YH5	CDCA2	3|3	6	3	2	32|37|41|27|34|25|21|31|14|0|0|19|23|13|27|42|54|0|0|27|43|47|57|42|66|42|45|24|21|45|46|0|49|33	0	0	0.76
DAZL_T2_SA	Q6BDS2	UHRF1BP1	1|0	1	0.5	2	13|11|8|11|3|6|4|11|5|0|0|4|2|1|3|4|13|0|0|18|13|15|22|10|19|12|27|10|15|11|20|0|23|7	0	0	0.76
DAZL_T2_SA	Q6FI81	CIAPIN1	2|4	6	3	2	16|12|16|4|6|4|6|9|5|0|0|6|3|2|6|10|8|0|2|15|13|14|14|12|12|15|25|16|18|19|21|1|17|12	0	0	0.76
DAZL_T2_SA	Q6IBS0	TWF2	6|2	8	4	2	16|16|24|6|7|8|5|5|8|0|0|5|5|4|5|8|14|0|0|21|13|23|24|17|16|15|27|22|18|26|29|0|23|17	0	0	0.76
DAZL_T2_SA	Q6ICG6	KIAA0930	0|1	1	0.5	2	6|4|7|1|1|1|1|2|1|0|0|1|4|0|1|3|3|0|0|7|11|11|7|3|5|10|11|4|4|7|10|0|10|3	0	0	0.76
DAZL_T2_SA	Q6IEG0	SNRNP48	1|0	1	0.5	2	1|2|2|0|0|0|0|1|0|0|0|0|0|0|1|0|2|0|0|0|1|3|0|0|1|3|3|2|1|5|2|0|2|1	0	0	0.76
DAZL_T2_SA	Q6IN85	PPP4R3A	1|0	1	0.5	2	25|25|25|9|5|7|6|8|5|0|0|4|6|4|5|9|18|0|0|15|19|22|20|12|26|26|31|29|28|34|31|0|28|22	0	0	0.76
DAZL_T2_SA	Q6IQ49	SDE2	2|0	2	1	2	19|14|19|10|11|8|6|10|9|0|0|6|8|2|9|11|19|0|0|13|18|15|23|13|15|16|18|11|16|16|19|0|21|9	0	0	0.76
DAZL_T2_SA	Q6NUN7	JHY	0|1	1	0.5	2	0|0|0|0|0|0|0|0|0|0|0|0|0|0|0|0|0|0|0|0|0|0|0|0|0|0|0|0|0|0|0|0|0|0	0	0	0.76
DAZL_T2_SA	Q6NUQ1	RINT1	1|0	1	0.5	2	18|16|17|2|1|1|0|2|1|0|0|1|0|0|2|2|8|0|0|12|13|14|21|4|17|18|19|16|16|19|17|0|19|12	0	0	0.76
DAZL_T2_SA	Q6NUQ4	TMEM214	1|0	1	0.5	2	1|1|1|0|0|0|0|0|0|0|0|0|0|1|2|1|2|0|0|0|0|0|3|0|1|4|1|5|1|1|1|0|1|1	0	0	0.76
DAZL_T2_SA	Q6NWY9	PRPF40B	1|1	2	1	2	6|4|5|4|2|2|0|4|1|0|0|0|0|0|2|0|4|0|0|5|6|4|3|4|10|1|2|1|1|2|3|0|1|1	0	0	0.76
DAZL_T2_SA	Q6P1J9	CDC73	5|5	10	5	2	62|48|55|32|25|21|19|26|26|0|0|15|21|8|31|23|42|0|0|39|46|71|72|29|64|43|55|52|50|81|69|0|61|36	0	0	0.76
DAZL_T2_SA	Q6P1L5	FAM117B	4|1	5	2.5	2	5|8|22|0|5|0|0|6|0|0|0|6|5|0|1|6|10|0|0|16|15|16|15|7|11|10|21|0|1|9|15|0|24|4	0	0	0.76
DAZL_T2_SA	Q6P1N0	CC2D1A	37|37	74	37	2	52|48|46|22|29|23|21|30|26|0|0|18|18|10|27|23|53|0|0|55|67|71|85|40|83|45|54|45|55|56|64|0|56|42	0	0	0.76
DAZL_T2_SA	Q6P1Q9	METTL2B	0|1	1	0.5	2	2|1|2|0|0|0|0|0|0|0|0|0|0|0|0|2|1|0|0|0|0|0|0|0|1|3|3|2|4|0|2|0|1|1	0	0	0.76
DAZL_T2_SA	Q6P1X5	TAF2	1|0	1	0.5	2	0|0|0|0|0|0|0|0|0|0|0|0|0|0|0|0|0|0|0|0|0|0|0|0|0|1|0|0|0|0|0|0|0|0	0	0	0.76
DAZL_T2_SA	Q6P3W7	SCYL2	4|3	7	3.5	2	21|21|25|4|5|5|2|4|3|0|0|2|3|0|4|7|8|0|0|19|18|22|18|8|16|15|18|18|15|22|19|0|25|10	0	0	0.76
DAZL_T2_SA	Q6P3X3	TTC27	1|0	1	0.5	2	1|1|2|0|0|0|0|0|0|0|0|0|0|0|1|0|0|0|0|0|0|0|0|0|0|0|0|2|1|0|0|0|1|0	0	0	0.76
DAZL_T2_SA	Q6P582	MZT2A	0|1	1	0.5	2	1|3|1|1|2|2|3|0|3|0|0|1|0|0|2|1|0|1|0|1|0|0|1|3|2|0|4|0|1|1|2|1|2|0	0	0	0.76
DAZL_T2_SA	Q6P5Z2	PKN3	33|21	54	27	2	235|277|291|16|18|8|5|14|10|0|0|12|8|5|11|12|11|0|0|266|297|188|178|19|15|229|222|198|163|171|169|0|296|243	0	0	0.76
DAZL_T2_SA	Q6P996	PDXDC1	9|6	15	7.5	2	50|65|39|9|4|28|19|5|8|0|0|5|5|4|8|11|10|0|0|20|33|21|42|10|26|21|40|32|46|29|39|0|29|32	0	0	0.76
DAZL_T2_SA	Q6PD74	AAGAB	3|3	6	3	2	13|13|18|8|4|4|10|6|4|0|0|8|5|8|11|7|4|0|0|11|12|7|6|10|3|10|12|13|11|7|10|0|11|8	0	0	0.76
DAZL_T2_SA	Q6PIW4	FIGNL1	1|0	1	0.5	2	5|7|7|1|1|1|1|1|2|0|0|1|2|0|2|2|1|0|0|1|5|7|6|2|3|11|15|3|4|15|13|0|10|6	0	0	0.76
DAZL_T2_SA	Q6PJP8	DCLRE1A	12|8	20	10	2	65|72|71|56|70|61|42|77|45|0|0|71|50|38|56|81|86|0|0|82|70|67|58|81|83|69|72|47|48|64|60|0|78|51	0	0	0.76
DAZL_T2_SA	Q6PJT7	ZC3H14	22|23	45	22.5	2	81|69|70|42|34|42|35|34|43|0|0|29|38|24|49|43|62|0|0|58|54|78|82|50|73|60|78|74|82|94|104|0|75|64	0	0	0.76
DAZL_T2_SA	Q6SPF0	SAMD1	1|0	1	0.5	2	0|0|0|0|0|0|0|0|0|0|0|0|0|0|0|0|0|0|0|0|0|0|1|2|0|2|0|0|0|1|1|0|0|0	0	0	0.76
DAZL_T2_SA	Q6STE5	SMARCD3	1|1	2	1	2	54|49|42|40|35|35|30|31|34|0|0|23|15|20|33|31|50|0|0|42|36|51|36|41|44|36|45|49|47|41|47|0|57|42	0	0	0.76
DAZL_T2_SA	Q6ULP2	AFTPH	1|0	1	0.5	2	14|10|15|3|4|2|1|1|2|0|0|3|2|1|4|1|2|0|0|11|15|17|18|5|11|15|18|17|15|18|11|0|14|9	0	0	0.76
DAZL_T2_SA	Q6UUV7	CRTC3	2|2	4	2	2	12|10|8|1|2|1|1|0|0|0|0|2|3|0|3|1|2|0|0|6|5|9|12|1|4|6|10|7|12|10|10|0|13|5	0	0	0.76
DAZL_T2_SA	Q6UVJ0	SASS6	3|2	5	2.5	2	7|8|5|0|1|0|1|2|1|0|0|1|1|0|0|0|1|0|0|5|11|5|7|1|6|7|11|4|5|5|9|0|12|5	0	0	0.76
DAZL_T2_SA	Q6UWE0	LRSAM1	1|0	1	0.5	2	14|12|13|2|1|0|1|0|2|0|0|1|0|0|2|1|0|0|0|3|5|5|4|2|2|6|12|5|10|4|6|0|10|4	0	0	0.76
DAZL_T2_SA	Q6UWP8	SBSN	0|1	1	0.5	2	0|0|0|0|0|0|0|0|0|0|0|0|0|0|0|0|0|0|0|0|0|0|0|0|0|1|0|0|0|0|0|0|0|0	0	0	0.76
DAZL_T2_SA	Q6UX04	CWC27	2|0	2	1	2	18|18|22|5|7|8|4|6|9|0|0|5|5|3|10|8|8|0|0|15|17|18|15|11|13|18|28|17|22|21|24|0|21|22	0	0	0.76
DAZL_T2_SA	Q6XE24	RBMS3	0|1	1	0.5	2	0|0|0|0|0|0|0|0|0|0|0|0|0|0|0|0|0|0|0|0|0|0|0|0|0|0|0|0|0|0|0|0|0|0	0	0	0.76
DAZL_T2_SA	Q6XZF7	DNMBP	2|2	4	2	2	3|5|6|3|3|2|0|4|2|0|0|1|0|1|0|2|2|0|0|16|11|10|17|5|13|1|4|2|0|2|3|0|7|1	0	0	0.76
DAZL_T2_SA	Q6ZQX7	LIAT1	0|1	1	0.5	2	0|0|0|0|0|0|0|0|0|0|0|0|0|0|0|0|0|0|0|2|1|1|1|0|2|0|2|1|0|0|2|0|1|0	0	0	0.76
DAZL_T2_SA	Q6ZRY4	RBPMS2	1|0	1	0.5	2	0|0|0|0|0|0|0|0|0|0|0|0|0|0|0|0|0|0|0|0|0|0|0|0|0|0|0|0|0|0|0|0|0|0	0	0	0.76
DAZL_T2_SA	Q6ZSR9		1|2	3	1.5	2	21|21|22|12|13|9|10|10|10|0|0|11|6|6|14|12|17|0|0|15|24|17|22|12|17|16|18|14|16|14|21|0|24|13	0	0	0.76
DAZL_T2_SA	Q6ZWJ1	STXBP4	2|1	3	1.5	2	15|14|13|0|0|0|0|0|0|0|0|0|0|0|1|2|6|0|0|5|8|11|20|1|4|9|19|10|13|12|16|0|10|10	0	0	0.76
DAZL_T2_SA	Q709C8	VPS13C	0|1	1	0.5	2	6|4|3|1|1|0|1|3|0|0|0|2|1|0|1|3|9|0|0|3|0|2|6|4|6|4|5|4|0|4|0|0|2|2	0	0	0.76
DAZL_T2_SA	Q70EK8	USP53	1|0	1	0.5	2	0|1|2|1|0|0|0|0|1|0|0|0|0|0|0|0|0|0|0|0|1|1|1|0|0|1|1|1|0|0|0|0|1|0	0	0	0.76
DAZL_T2_SA	Q75N03	CBLL1	0|1	1	0.5	2	2|3|2|2|1|2|0|3|2|0|0|0|2|0|1|1|3|0|0|2|5|4|6|2|6|3|5|5|4|3|4|0|4|2	0	0	0.76
DAZL_T2_SA	Q7L014	DDX46	45|59	104	52	2	244|262|227|150|157|157|147|178|145|0|0|155|127|149|173|209|291|0|0|167|192|199|313|169|245|190|176|217|172|248|215|0|193|190	0	0	0.76
DAZL_T2_SA	Q7L266	ASRGL1	0|1	1	0.5	2	4|7|7|1|2|1|1|2|0|0|0|2|3|0|3|4|5|0|0|3|4|4|5|3|3|6|6|1|4|4|7|0|7|4	0	0	0.76
DAZL_T2_SA	Q7L2H7	EIF3M	2|0	2	1	2	16|9|12|1|2|0|1|4|1|0|0|3|3|0|5|4|9|0|0|7|5|9|15|5|11|9|17|9|13|12|12|0|15|8	0	0	0.76
DAZL_T2_SA	Q7L576	CYFIP1	1|1	2	1	2	1|0|0|0|0|0|0|0|0|0|0|0|0|0|0|0|0|0|0|0|0|1|1|0|0|1|0|0|0|0|0|0|1|0	0	0	0.76
DAZL_T2_SA	Q7L590	MCM10	3|2	5	2.5	2	18|31|29|15|18|14|11|25|15|0|0|24|20|10|25|29|51|0|0|26|28|36|47|30|47|27|30|7|7|39|43|0|39|23	0	0	0.76
DAZL_T2_SA	Q7L592	NDUFAF7	0|1	1	0.5	2	0|0|0|22|15|33|20|10|18|0|0|1|7|5|10|6|1|0|0|0|0|0|0|8|1|0|0|0|0|0|0|0|0|0	0	0	0.76
DAZL_T2_SA	Q7L804	RAB11FIP2	3|2	5	2.5	2	33|27|29|11|7|5|7|6|9|0|0|8|5|4|8|11|16|0|0|22|22|33|34|11|22|23|27|20|20|31|32|0|33|22	0	0	0.76
DAZL_T2_SA	Q7LBC6	KDM3B	15|7	22	11	2	155|179|131|83|88|79|73|97|81|0|0|82|51|65|95|92|137|0|0|114|132|123|157|116|125|91|111|98|100|109|111|0|107|120	0	0	0.76
DAZL_T2_SA	Q7RTP6	MICAL3	0|1	1	0.5	2	33|44|19|26|29|24|21|41|27|0|0|26|10|14|19|30|48|0|0|45|33|51|48|52|74|12|16|10|12|11|10|0|11|15	0	0	0.76
DAZL_T2_SA	Q7Z2Z2	EFL1	0|1	1	0.5	2	2|3|4|3|2|3|1|3|2|1|0|0|0|1|0|2|2|0|0|5|3|7|10|3|10|1|5|0|3|1|0|0|11|5	0	0	0.76
DAZL_T2_SA	Q7Z3K3	POGZ	0|1	1	0.5	2	16|10|11|14|14|12|10|14|15|0|0|2|2|0|8|5|19|0|0|13|11|20|27|15|23|8|15|11|14|12|21|0|11|8	0	0	0.76
DAZL_T2_SA	Q7Z3T8	ZFYVE16	34|31	65	32.5	2	105|126|127|73|96|91|82|98|70|0|0|77|64|41|72|118|135|0|0|118|116|123|119|110|129|114|119|90|84|112|109|0|119|102	0	0	0.76
DAZL_T2_SA	Q7Z434	MAVS	2|2	4	2	2	25|22|27|15|16|14|10|15|13|0|0|7|9|4|7|14|16|0|0|22|22|29|32|15|22|20|19|20|16|28|27|0|26|18	0	0	0.76
DAZL_T2_SA	Q7Z4G4	TRMT11	0|1	1	0.5	2	4|1|5|0|0|0|0|1|1|0|0|0|0|0|0|0|0|0|0|2|2|2|3|0|1|2|3|2|3|1|4|0|4|1	0	0	0.76
DAZL_T2_SA	Q7Z4H7	HAUS6	23|22	45	22.5	2	67|77|82|18|32|38|26|32|21|0|0|33|33|10|32|57|67|0|0|74|83|72|88|59|63|69|81|53|46|69|68|0|95|58	0	0	0.76
DAZL_T2_SA	Q7Z4S6	KIF21A	1|0	1	0.5	2	0|0|0|0|0|0|0|0|0|0|0|0|0|0|0|0|0|0|0|2|0|0|0|0|0|0|1|0|1|0|0|0|0|0	0	0	0.76
DAZL_T2_SA	Q7Z589	EMSY	0|1	1	0.5	2	19|19|19|23|20|14|14|22|17|0|0|7|5|2|13|12|16|0|0|30|30|24|18|15|10|7|19|10|23|15|27|0|18|11	0	0	0.76
DAZL_T2_SA	Q7Z5K2	WAPL	0|2	2	1	2	61|71|57|47|39|50|35|44|45|0|0|33|19|21|39|44|82|0|0|57|49|73|83|52|78|47|59|46|53|65|65|0|64|54	0	0	0.76
DAZL_T2_SA	Q7Z5L2	R3HCC1L	1|0	1	0.5	2	4|4|6|0|1|0|0|0|0|0|0|0|1|0|0|1|3|0|0|6|5|5|5|2|2|5|4|2|1|4|4|0|5|1	0	0	0.76
DAZL_T2_SA	Q7Z5L9	IRF2BP2	1|0	1	0.5	2	22|23|24|5|3|1|2|5|3|0|0|5|5|1|3|6|6|0|0|14|19|13|15|5|8|16|24|20|27|22|25|0|20|13	0	0	0.76
DAZL_T2_SA	Q7Z6E9	RBBP6	21|13	34	17	2	46|69|48|32|37|39|28|35|38|0|0|23|20|17|29|35|64|0|0|51|54|69|81|40|72|41|52|34|46|55|58|0|51|29	0	0	0.76
DAZL_T2_SA	Q7Z6Z7	HUWE1	1|0	1	0.5	2	4|2|1|2|0|1|3|3|1|0|0|0|0|2|0|4|3|0|0|2|2|4|7|7|6|1|1|2|2|2|0|0|4|0	0	0	0.76
DAZL_T2_SA	Q7Z7F0	KHDC4	6|3	9	4.5	2	11|10|14|3|4|6|4|4|4|0|0|4|4|3|6|5|9|0|0|6|13|11|17|7|8|8|9|7|11|16|14|0|5|5	0	0	0.76
DAZL_T2_SA	Q86T24	ZBTB33	3|3	6	3	2	14|12|16|5|3|3|4|9|9|0|0|3|4|2|4|7|9|0|0|12|11|14|15|13|14|14|16|9|7|14|17|0|16|10	0	0	0.76
DAZL_T2_SA	Q86T90	KIAA1328	1|0	1	0.5	2	0|0|0|0|0|0|0|0|0|0|0|0|0|0|0|0|0|0|0|0|0|0|0|0|0|0|0|0|0|0|0|0|0|0	0	0	0.76
DAZL_T2_SA	Q86TX2	ACOT1	10|15	25	12.5	2	35|28|37|26|26|45|29|25|26|0|0|10|22|15|23|18|16|0|0|20|11|15|20|22|19|19|25|19|26|22|24|0|17|13	0	0	0.76
DAZL_T2_SA	Q86U06	RBM23	2|4	6	3	2	9|9|12|4|5|4|2|5|4|0|0|1|6|2|6|5|4|0|0|5|8|10|8|5|7|7|10|6|7|5|6|0|9|6	0	0	0.76
DAZL_T2_SA	Q86U42	PABPN1	0|2	2	1	2	1|1|2|1|2|2|0|0|1|0|0|0|2|0|1|1|6|0|0|2|2|6|5|1|6|2|3|4|0|6|7|0|3|2	0	0	0.76
DAZL_T2_SA	Q86UE4	MTDH	1|6	7	3.5	2	54|31|45|36|25|40|24|33|33|0|0|21|29|18|34|28|55|0|0|43|46|88|77|38|77|50|51|53|46|102|70|0|50|43	0	0	0.76
DAZL_T2_SA	Q86UE8	TLK2	1|0	1	0.5	2	21|25|29|11|11|11|8|15|4|0|0|6|10|4|9|10|23|0|0|19|20|28|45|17|30|15|21|15|14|28|23|0|27|13	0	0	0.76
DAZL_T2_SA	Q86US8	SMG6	1|1	2	1	2	0|0|0|0|0|0|0|0|0|0|0|0|0|0|0|1|0|0|0|0|1|1|0|1|0|0|0|1|1|0|1|0|0|1	0	0	0.76
DAZL_T2_SA	Q86UW7	CADPS2	1|0	1	0.5	2	4|6|7|0|0|0|0|1|0|0|0|0|0|0|0|0|0|0|0|1|5|1|3|0|0|5|9|3|4|0|0|0|10|3	0	0	0.76
DAZL_T2_SA	Q86V48	LUZP1	11|18	29	14.5	2	70|78|83|40|50|47|39|50|39|0|0|44|44|26|48|65|86|0|0|72|82|81|98|62|84|78|82|54|67|86|81|0|100|65	0	0	0.76
DAZL_T2_SA	Q86V81	ALYREF	1|2	3	1.5	2	3|3|6|3|2|2|1|1|1|0|0|3|3|2|3|2|9|1|0|3|3|13|17|3|13|4|6|3|1|15|16|0|5|3	0	0	0.76
DAZL_T2_SA	Q86V97	KBTBD6	0|1	1	0.5	2	19|17|17|0|0|0|0|0|1|0|0|0|1|0|2|3|12|0|0|5|7|10|22|4|14|11|19|11|14|20|31|0|12|10	0	0	0.76
DAZL_T2_SA	Q86VV8	RTTN	1|0	1	0.5	2	0|4|1|0|0|0|2|0|0|0|0|0|0|0|0|0|0|0|1|1|0|0|0|2|2|0|1|1|0|0|0|0|0|0	0	0	0.76
DAZL_T2_SA	Q86W56	PARG	3|2	5	2.5	2	14|12|12|6|6|3|5|7|6|0|0|3|0|2|5|4|14|0|0|11|9|10|18|7|16|14|21|14|18|15|25|0|13|6	0	0	0.76
DAZL_T2_SA	Q86X10	RALGAPB	1|1	2	1	2	26|32|23|11|10|8|3|12|5|0|0|7|5|1|6|14|27|0|0|22|24|37|45|25|33|14|31|12|23|12|22|0|22|17	0	0	0.76
DAZL_T2_SA	Q86X53	ERICH1	2|0	2	1	2	14|16|14|7|6|4|6|8|5|0|0|7|6|3|6|9|14|0|0|10|13|14|17|12|12|11|14|10|13|18|12|0|20|15	0	0	0.76
DAZL_T2_SA	Q86XL3	ANKLE2	2|1	3	1.5	2	30|25|26|5|7|5|5|9|13|0|0|5|3|1|7|12|26|0|0|26|31|33|40|17|24|30|24|27|31|25|39|0|30|23	0	0	0.76
DAZL_T2_SA	Q86XN7	PROSER1	1|1	2	1	2	0|0|1|0|0|0|0|0|0|0|0|0|0|0|0|0|0|0|0|0|0|0|0|0|0|1|1|0|1|2|0|0|1|0	0	0	0.76
DAZL_T2_SA	Q86XP3	DDX42	23|22	45	22.5	2	107|108|102|60|55|51|45|51|52|0|0|38|41|33|61|49|59|0|0|72|76|81|89|59|74|76|98|81|86|83|94|0|88|74	0	0	0.76
DAZL_T2_SA	Q86YA3	ZGRF1	2|1	3	1.5	2	1|8|6|5|11|7|4|15|5|0|0|4|2|1|1|18|10|0|1|23|6|13|8|22|10|9|13|1|0|7|7|0|13|3	0	0	0.76
DAZL_T2_SA	Q86YQ8	CPNE8	1|1	2	1	2	2|1|0|0|1|0|1|1|2|0|0|0|0|0|1|0|0|0|0|1|1|0|0|0|0|0|1|1|2|1|1|0|0|1	0	0	0.76
DAZL_T2_SA	Q86Z02	HIPK1	1|0	1	0.5	2	0|0|0|0|0|0|0|0|0|0|0|0|0|0|0|0|0|0|0|0|0|0|0|1|0|0|0|0|0|0|0|0|0|0	0	0	0.76
DAZL_T2_SA	Q8IU60	DCP2	1|0	1	0.5	2	1|1|0|0|0|0|0|0|0|0|0|0|0|0|0|0|0|0|0|1|0|0|0|0|0|0|0|0|0|0|0|0|0|1	0	0	0.76
DAZL_T2_SA	Q8IUF1	CBWD2	2|0	2	1	2	17|2|2|1|1|0|0|0|1|0|0|0|0|0|1|0|0|0|0|1|0|0|0|0|3|3|2|23|18|3|0|0|4|3	0	0	0.76
DAZL_T2_SA	Q8IVD9	NUDCD3	1|1	2	1	2	11|4|8|0|0|0|0|2|2|0|0|1|0|0|1|0|1|0|0|5|3|7|13|1|6|4|5|8|11|10|8|0|7|1	0	0	0.76
DAZL_T2_SA	Q8IVE3	PLEKHH2	1|0	1	0.5	2	0|1|1|1|0|0|0|0|0|0|0|0|1|0|0|0|0|0|0|1|0|0|1|0|1|0|0|1|0|0|0|0|0|0	0	0	0.76
DAZL_T2_SA	Q8IVM0	CCDC50	1|2	3	1.5	2	10|6|15|3|5|5|2|3|2|0|0|2|2|1|6|5|4|0|1|10|9|8|14|5|7|7|14|9|12|10|11|0|14|9	0	0	0.76
DAZL_T2_SA	Q8IVT5	KSR1	0|1	1	0.5	2	1|0|0|0|0|1|1|0|0|0|0|0|0|0|0|0|0|0|0|0|0|0|0|0|0|0|1|2|0|0|0|0|1|0	0	0	0.76
DAZL_T2_SA	Q8IW35	CEP97	10|15	25	12.5	2	41|46|51|32|38|27|26|33|26|0|0|23|21|19|25|34|32|0|0|41|41|50|42|32|34|43|45|38|33|27|38|0|46|35	0	0	0.76
DAZL_T2_SA	Q8IWB7	WDFY1	1|2	3	1.5	2	5|6|6|3|3|4|2|3|2|0|0|1|2|0|1|1|0|0|0|4|5|2|0|2|1|7|7|5|4|2|2|0|6|4	0	0	0.76
DAZL_T2_SA	Q8IWC1	MAP7D3	6|1	7	3.5	2	40|33|35|14|11|8|10|11|11|0|0|13|17|9|17|27|39|0|0|21|32|34|51|25|44|25|32|27|31|34|40|0|34|22	0	0	0.76
DAZL_T2_SA	Q8IWF6	DENND6A	11|7	18	9	2	42|33|38|12|12|12|10|16|10|0|0|16|10|9|15|13|24|0|0|23|30|27|26|20|24|39|38|34|28|39|33|0|35|21	0	0	0.76
DAZL_T2_SA	Q8IWI9	MGA	21|18	39	19.5	2	122|203|142|118|161|114|150|207|130|0|0|180|94|91|104|225|250|0|0|140|170|153|201|213|192|105|175|60|83|124|166|0|154|166	0	0	0.76
DAZL_T2_SA	Q8IWX8	CHERP	24|24	48	24	2	62|56|50|37|31|34|29|37|31|0|0|29|17|21|32|36|43|0|0|44|47|42|61|39|45|41|48|40|46|47|53|0|53|43	0	0	0.76
DAZL_T2_SA	Q8IWZ8	SUGP1	1|3	4	2	2	21|20|21|9|6|9|5|6|10|0|0|2|5|1|6|4|16|0|0|15|11|29|26|12|31|22|25|16|24|37|42|0|18|15	0	0	0.76
DAZL_T2_SA	Q8IX12	CCAR1	3|3	6	3	2	9|7|9|2|2|1|1|2|2|0|0|1|2|0|2|2|6|0|0|3|5|11|14|5|6|5|9|4|9|6|13|0|6|2	0	0	0.76
DAZL_T2_SA	Q8IX18	DHX40	1|1	2	1	2	2|2|1|0|0|1|0|0|0|0|0|0|0|0|0|0|0|0|0|1|0|0|1|1|2|0|1|0|0|0|0|0|2|0	0	0	0.76
DAZL_T2_SA	Q8IX90	SKA3	11|11	22	11	2	36|40|46|17|23|18|17|20|17|0|0|16|21|4|18|22|21|0|0|32|26|30|34|30|29|34|35|27|28|34|32|0|39|33	0	0	0.76
DAZL_T2_SA	Q8IXN7	RIMKLA	0|1	1	0.5	2	0|0|0|0|0|0|0|0|0|0|0|0|1|0|1|0|0|0|0|0|0|0|0|0|0|2|1|1|0|1|0|0|0|0	0	0	0.76
DAZL_T2_SA	Q8IXQ4	GPALPP1	1|0	1	0.5	2	29|27|28|12|12|9|11|8|14|0|0|2|9|0|17|4|11|0|0|23|18|30|22|12|17|20|22|21|22|25|29|0|21|15	0	0	0.76
DAZL_T2_SA	Q8IY22	CMIP	1|1	2	1	2	4|0|0|0|0|0|0|0|0|0|0|0|0|0|0|0|0|0|0|0|0|0|0|0|1|0|0|3|5|1|0|0|0|0	0	0	0.76
DAZL_T2_SA	Q8IYA6	CKAP2L	1|0	1	0.5	2	0|0|0|0|0|0|0|0|0|0|0|0|0|0|0|0|0|0|0|0|0|0|1|0|2|1|0|0|0|2|0|0|0|0	0	0	0.76
DAZL_T2_SA	Q8IYX8	CEP57L1	1|1	2	1	2	0|0|0|0|0|0|0|0|0|0|0|0|0|0|0|0|0|0|0|0|0|1|3|0|2|0|0|0|0|0|0|0|1|0	0	0	0.76
DAZL_T2_SA	Q8IZ69	TRMT2A	1|1	2	1	2	8|8|0|2|0|1|3|0|2|0|0|1|0|1|0|0|0|0|0|0|0|0|1|0|0|0|0|10|12|0|0|0|0|4	0	0	0.76
DAZL_T2_SA	Q8N0X7	SPART	23|29	52	26	2	56|63|66|33|44|41|35|49|36|0|0|43|49|34|46|61|62|0|0|49|62|58|66|46|57|56|64|46|47|60|55|0|58|49	0	0	0.76
DAZL_T2_SA	Q8N0Z3	SPICE1	1|0	1	0.5	2	19|27|21|3|7|3|13|10|8|0|0|8|2|3|11|3|10|0|0|16|25|17|19|9|12|8|17|4|5|7|5|0|29|10	0	0	0.76
DAZL_T2_SA	Q8N1G0	ZNF687	1|0	1	0.5	2	36|42|38|24|28|25|15|21|14|0|0|18|11|7|20|16|30|0|0|33|33|41|47|33|36|29|29|22|26|37|32|0|37|18	0	0	0.76
DAZL_T2_SA	Q8N1G2	CMTR1	22|21	43	21.5	2	139|159|134|106|112|136|111|125|108|0|0|91|76|95|105|127|129|0|0|108|92|102|124|105|104|104|131|125|117|117|121|0|128|105	0	0	0.76
DAZL_T2_SA	Q8N2M8	CLASRP	0|1	1	0.5	2	7|8|7|3|2|5|2|1|1|0|0|0|1|1|3|1|2|0|0|5|6|5|5|3|5|3|5|1|6|8|10|0|7|4	0	0	0.76
DAZL_T2_SA	Q8N3R9	PALS1	1|0	1	0.5	2	6|9|7|2|0|1|1|1|0|0|0|0|0|0|0|0|0|0|0|1|2|2|6|2|3|3|7|2|3|3|2|0|6|3	0	0	0.76
DAZL_T2_SA	Q8N4C8	MINK1	6|10	16	8	2	36|35|32|13|14|12|15|16|14|0|0|21|9|8|20|25|42|0|0|27|30|38|45|34|45|23|39|30|33|24|33|0|37|24	0	0	0.76
DAZL_T2_SA	Q8N5C8	TAB3	1|0	1	0.5	2	0|0|0|0|0|0|0|0|0|0|0|0|0|0|0|0|0|0|0|1|0|0|0|1|0|2|0|0|0|0|0|0|0|0	0	0	0.76
DAZL_T2_SA	Q8N5M4	TTC9C	3|1	4	2	2	9|9|9|6|6|3|3|5|3|0|0|3|6|3|5|4|5|0|0|7|11|8|10|3|5|5|5|6|5|8|8|0|8|7	0	0	0.76
DAZL_T2_SA	Q8N5S9	CAMKK1	0|1	1	0.5	2	0|0|1|0|0|0|0|0|0|0|0|0|0|0|0|0|0|0|0|1|1|0|1|0|0|2|1|0|0|3|0|0|0|0	0	0	0.76
DAZL_T2_SA	Q8N6H7	ARFGAP2	11|9	20	10	2	32|26|26|10|7|9|7|9|10|0|0|11|6|7|13|14|22|0|0|25|24|21|21|17|17|29|31|29|29|26|29|0|33|21	0	0	0.76
DAZL_T2_SA	Q8N6N3	C1orf52	2|1	3	1.5	2	8|8|11|5|4|5|5|5|2|0|0|3|9|2|11|10|12|0|0|9|11|4|5|3|3|20|12|13|9|22|15|0|10|7	0	0	0.76
DAZL_T2_SA	Q8N6T3	ARFGAP1	16|18	34	17	2	57|44|60|12|12|14|7|15|10|0|0|11|12|5|19|15|15|0|0|50|51|44|31|21|24|49|52|40|43|48|45|0|51|30	0	0	0.76
DAZL_T2_SA	Q8N7H5	PAF1	3|1	4	2	2	26|17|23|22|24|16|15|23|18|0|0|19|18|13|23|25|40|0|0|19|25|29|35|22|28|19|33|21|24|29|42|0|22|16	0	0	0.76
DAZL_T2_SA	Q8N9B5	JMY	3|3	6	3	2	17|19|16|9|10|10|5|10|13|0|0|6|3|4|6|17|27|0|0|24|22|23|36|14|21|16|25|20|29|14|26|0|24|17	0	0	0.76
DAZL_T2_SA	Q8N9N2	ASCC1	1|0	1	0.5	2	0|0|0|0|0|0|0|0|0|0|0|0|0|0|0|0|0|0|0|0|0|0|0|0|0|2|0|0|0|1|1|0|0|0	0	0	0.76
DAZL_T2_SA	Q8NB37	GATD1	1|0	1	0.5	2	0|2|0|0|0|0|0|0|0|0|0|0|0|0|0|0|0|0|0|0|0|0|0|0|0|0|0|1|2|0|0|0|0|1	0	0	0.76
DAZL_T2_SA	Q8NB46	ANKRD52	1|3	4	2	2	7|9|20|0|0|0|0|1|0|0|0|2|1|0|1|5|10|0|0|7|7|4|10|4|7|12|28|5|6|13|16|0|18|6	0	0	0.76
DAZL_T2_SA	Q8NB90	SPATA5	0|1	1	0.5	2	3|3|3|1|1|1|0|0|0|0|0|0|0|0|1|1|0|0|0|4|1|4|3|0|3|0|2|3|1|0|1|0|0|0	0	0	0.76
DAZL_T2_SA	Q8NBS9	TXNDC5	1|0	1	0.5	2	0|0|0|2|2|1|4|6|5|3|0|1|0|0|0|1|1|6|6|1|0|0|0|2|3|0|0|1|0|0|0|1|0|0	0	0	0.76
DAZL_T2_SA	Q8NCN4	RNF169	1|0	1	0.5	2	15|12|18|5|6|4|4|3|3|0|0|0|2|0|1|3|19|0|0|16|13|28|29|9|29|14|19|8|7|29|29|0|20|9	0	0	0.76
DAZL_T2_SA	Q8ND83	SLAIN1	0|1	1	0.5	2	4|4|4|0|0|0|0|0|0|0|0|0|1|0|0|3|6|0|0|2|7|3|6|3|4|4|8|1|0|4|9|0|6|2	0	0	0.76
DAZL_T2_SA	Q8NDC0	MAPK1IP1L	0|1	1	0.5	2	0|0|0|2|2|0|1|2|1|0|0|1|0|0|0|0|0|1|2|0|0|2|0|1|1|0|0|0|0|0|0|0|0|1	0	0	0.76
DAZL_T2_SA	Q8NDI1	EHBP1	3|1	4	2	2	45|40|36|9|10|12|9|10|11|0|0|11|5|8|11|20|26|0|0|36|32|29|45|24|32|28|44|25|34|25|30|0|36|28	0	0	0.76
DAZL_T2_SA	Q8NE71	ABCF1	6|2	8	4	2	22|16|25|12|17|14|6|15|16|0|0|11|13|3|13|17|32|1|2|22|24|30|42|25|34|31|31|26|26|36|36|0|24|17	0	0	0.76
DAZL_T2_SA	Q8NEB9	PIK3C3	8|8	16	8	2	15|18|28|2|10|0|0|9|0|0|0|10|14|1|7|18|15|0|0|15|17|10|19|18|15|23|24|12|6|17|15|0|27|9	0	0	0.76
DAZL_T2_SA	Q8NEL9	DDHD1	3|0	3	1.5	2	8|8|9|4|3|0|2|4|1|0|0|2|1|2|0|3|5|0|0|13|10|10|17|3|6|12|13|8|10|8|15|0|13|5	0	0	0.76
DAZL_T2_SA	Q8NEY1	NAV1	0|1	1	0.5	2	15|8|11|1|2|0|2|3|2|0|0|1|0|0|1|1|7|0|0|13|16|21|32|7|22|8|10|8|14|6|12|0|10|6	0	0	0.76
DAZL_T2_SA	Q8NEY8	PPHLN1	4|4	8	4	2	7|10|8|2|4|3|2|3|2|0|0|3|2|4|3|4|5|0|0|4|6|6|6|3|7|4|6|8|5|10|13|0|6|5	0	0	0.76
DAZL_T2_SA	Q8NF64	ZMIZ2	1|0	1	0.5	2	0|0|1|0|0|0|0|0|0|0|0|0|0|0|0|0|0|0|0|0|0|0|0|0|0|0|1|1|1|0|0|0|1|0	0	0	0.76
DAZL_T2_SA	Q8NFD5	ARID1B	1|0	1	0.5	2	0|1|0|0|1|0|2|0|1|1|0|0|0|1|0|1|1|0|1|0|1|2|3|0|1|2|1|2|1|2|3|0|2|2	0	0	0.76
DAZL_T2_SA	Q8NFF5	FLAD1	1|1	2	1	2	1|2|3|1|0|1|0|1|0|0|0|0|0|0|2|0|0|0|0|1|0|0|5|1|4|0|1|2|5|0|1|0|0|1	0	0	0.76
DAZL_T2_SA	Q8NFT8	DNER	0|1	1	0.5	2	0|0|0|0|0|0|0|0|0|0|0|0|0|0|0|0|0|0|0|0|0|0|0|0|0|0|0|0|0|0|0|0|0|0	0	0	0.76
DAZL_T2_SA	Q8NG31	KNL1	13|12	25	12.5	2	11|63|74|19|58|24|34|92|24|0|0|56|25|2|6|96|80|0|0|87|81|69|67|111|84|62|104|7|5|60|79|0|84|53	0	0	0.76
DAZL_T2_SA	Q8NHM5	KDM2B	1|0	1	0.5	2	0|0|0|0|0|0|1|1|2|0|0|0|0|0|0|0|1|0|0|0|0|0|2|2|0|0|0|0|0|1|0|0|0|0	0	0	0.76
DAZL_T2_SA	Q8NHV4	NEDD1	1|2	3	1.5	2	10|7|22|2|3|1|2|3|0|0|0|3|0|0|0|2|4|0|0|9|9|18|19|7|12|8|18|6|10|14|12|0|19|3	0	0	0.76
DAZL_T2_SA	Q8NI08	NCOA7	3|4	7	3.5	2	45|39|41|23|29|24|18|21|21|0|0|7|11|4|20|19|30|0|0|36|35|41|54|29|45|29|43|27|40|24|42|0|33|24	0	0	0.76
DAZL_T2_SA	Q8NI27	THOC2	1|1	2	1	2	12|13|10|5|7|5|7|7|9|0|0|5|3|2|8|5|13|0|0|4|7|4|9|8|12|9|11|14|11|13|13|0|10|7	0	0	0.76
DAZL_T2_SA	Q8NI35	PATJ	1|0	1	0.5	2	15|15|9|9|2|0|1|5|1|0|0|2|1|0|0|3|11|0|0|10|14|13|18|10|17|7|11|6|5|6|8|0|6|2	0	0	0.76
DAZL_T2_SA	Q8NI36	WDR36	48|55	103	51.5	2	199|192|241|203|211|192|168|219|171|0|0|156|166|148|177|196|127|0|0|162|188|137|145|181|138|180|162|173|139|201|189|0|171|138	0	0	0.76
DAZL_T2_SA	Q8TAP8	PPP1R35	0|2	2	1	2	4|3|5|0|0|1|0|0|0|0|0|1|1|0|0|1|3|0|0|3|4|8|9|3|8|5|5|1|3|4|7|0|4|0	0	0	0.76
DAZL_T2_SA	Q8TC07	TBC1D15	8|2	10	5	2	28|26|30|6|11|6|11|16|12|0|0|9|4|3|7|15|11|0|0|28|24|17|24|15|18|26|33|19|27|19|25|0|27|23	0	0	0.76
DAZL_T2_SA	Q8TCG1	CIP2A	6|2	8	4	2	15|24|23|5|8|8|11|13|7|0|0|8|5|5|6|22|20|0|0|24|21|16|18|24|21|22|28|11|14|16|19|0|39|20	0	0	0.76
DAZL_T2_SA	Q8TCS8	PNPT1	1|0	1	0.5	2	0|0|0|2|2|10|5|3|4|0|0|0|2|0|0|0|0|0|0|0|0|0|0|1|3|0|0|0|1|0|0|0|0|0	0	0	0.76
DAZL_T2_SA	Q8TCT9	HM13	0|1	1	0.5	2	0|0|0|0|0|0|0|0|0|0|0|0|0|0|0|0|0|0|0|0|0|0|1|0|0|0|0|0|0|0|0|0|0|0	0	0	0.76
DAZL_T2_SA	Q8TCU4	ALMS1	18|3	21	10.5	2	120|141|142|20|36|17|21|71|22|0|0|56|19|15|24|90|90|1|0|153|135|108|140|108|98|89|144|50|52|77|86|0|98|74	0	0	0.76
DAZL_T2_SA	Q8TD19	NEK9	5|4	9	4.5	2	16|40|45|12|28|27|25|37|14|0|0|28|17|3|15|33|32|0|0|40|38|33|37|38|36|26|33|12|12|22|28|0|46|25	0	0	0.76
DAZL_T2_SA	Q8TDB6	DTX3L	1|0	1	0.5	2	2|0|1|0|0|0|0|0|0|0|0|0|0|0|0|0|0|0|0|0|0|0|0|0|0|0|0|1|1|0|0|0|1|0	0	0	0.76
DAZL_T2_SA	Q8TDL5	BPIFB1	1|0	1	0.5	2	0|0|0|0|0|0|0|0|0|0|0|0|0|0|0|0|0|0|0|0|0|0|0|0|0|0|0|0|0|0|0|0|0|0	0	0	0.76
DAZL_T2_SA	Q8TDN6	BRIX1	2|0	2	1	2	5|7|3|7|1|6|4|3|3|0|0|2|1|4|0|1|7|0|3|0|1|4|7|6|8|1|3|5|5|5|7|1|3|4	0	0	0.76
DAZL_T2_SA	Q8TDX7	NEK7	1|1	2	1	2	3|0|1|1|0|0|0|0|0|0|0|0|0|0|0|0|0|0|0|0|0|2|0|0|0|1|0|3|1|1|0|0|1|0	0	0	0.76
DAZL_T2_SA	Q8TEP8	CEP192	2|2	4	2	2	1|15|13|0|8|1|4|14|0|0|0|8|1|0|0|27|26|0|0|34|32|27|28|24|30|15|21|1|1|12|11|0|20|9	0	0	0.76
DAZL_T2_SA	Q8TEQ6	GEMIN5	3|3	6	3	2	42|38|51|7|19|15|10|19|10|0|0|7|8|4|8|23|41|0|0|35|38|36|65|25|57|24|73|26|57|39|71|0|37|40	0	0	0.76
DAZL_T2_SA	Q8TES7	FBF1	1|0	1	0.5	2	1|0|0|0|0|0|0|0|0|0|0|0|0|0|0|0|0|0|0|0|0|0|1|0|0|0|0|0|1|0|0|0|0|0	0	0	0.76
DAZL_T2_SA	Q8TEU7	RAPGEF6	4|1	5	2.5	2	10|14|25|1|8|2|3|16|2|0|0|9|2|0|1|23|31|0|0|39|31|29|44|27|29|27|32|5|3|18|22|0|32|10	0	0	0.76
DAZL_T2_SA	Q8TEW0	PARD3	0|1	1	0.5	2	15|18|15|3|5|2|3|5|4|0|0|5|2|1|3|12|13|0|0|22|20|25|27|13|17|7|18|5|12|12|15|0|13|11	0	0	0.76
DAZL_T2_SA	Q8TF44	C2CD4C	0|1	1	0.5	2	3|2|2|0|0|1|0|0|0|0|0|0|0|0|1|0|1|0|0|2|2|2|3|1|2|0|3|2|2|2|3|0|1|0	0	0	0.76
DAZL_T2_SA	Q8TF72	SHROOM3	1|1	2	1	2	9|18|25|4|26|6|8|17|2|0|0|18|14|2|3|29|41|1|0|32|32|18|27|24|34|25|31|5|4|10|20|1|22|8	0	0	0.76
DAZL_T2_SA	Q8WTW3	COG1	4|3	7	3.5	2	125|119|117|67|73|65|56|75|61|0|0|60|41|40|67|65|78|0|0|106|112|118|109|76|93|101|111|120|96|98|87|0|119|84	0	0	0.76
DAZL_T2_SA	Q8WU76	SCFD2	0|1	1	0.5	2	22|15|16|13|10|5|7|11|11|0|1|6|3|3|7|8|8|0|0|13|13|15|13|11|13|13|14|13|11|13|10|0|19|8	0	0	0.76
DAZL_T2_SA	Q8WU90	ZC3H15	12|16	28	14	2	40|23|16|18|10|17|8|8|17|0|0|4|5|9|17|10|21|0|0|12|16|35|29|14|34|19|18|42|43|31|39|0|20|22	0	0	0.76
DAZL_T2_SA	Q8WUA2	PPIL4	1|0	1	0.5	2	10|9|10|7|6|5|6|4|9|0|0|3|1|5|4|6|7|1|4|7|9|7|7|6|9|8|9|10|13|18|12|0|8|8	0	0	0.76
DAZL_T2_SA	Q8WUF5	PPP1R13L	0|1	1	0.5	2	3|4|5|0|1|1|0|1|1|0|0|1|0|0|1|0|1|0|0|7|4|6|0|3|2|2|2|2|2|3|1|0|7|2	0	0	0.76
DAZL_T2_SA	Q8WUH6	TMEM263	2|1	3	1.5	2	6|2|6|2|2|3|1|3|2|0|0|3|1|1|3|2|2|0|2|6|7|12|6|10|7|6|13|7|10|3|11|0|9|1	0	0	0.76
DAZL_T2_SA	Q8WUM0	NUP133	15|7	22	11	2	41|40|33|9|13|5|6|14|11|0|0|9|12|3|17|23|22|0|0|24|23|23|33|26|38|26|48|25|37|22|31|0|41|32	0	0	0.76
DAZL_T2_SA	Q8WUX9	CHMP7	14|9	23	11.5	2	54|42|46|16|13|14|9|14|10|0|0|13|11|6|15|19|30|0|0|32|33|35|37|21|34|34|56|42|46|41|44|0|52|29	0	0	0.76
DAZL_T2_SA	Q8WW12	PCNP	3|5	8	4	2	41|42|51|27|28|43|23|26|21|0|0|20|25|21|26|21|24|0|0|27|24|26|43|27|32|26|83|31|76|33|88|0|52|53	0	0	0.76
DAZL_T2_SA	Q8WWH5	TRUB1	0|1	1	0.5	2	0|0|0|0|0|0|0|0|0|0|0|0|0|0|0|0|0|0|0|0|0|0|0|0|0|0|0|0|0|2|0|0|0|0	0	0	0.76
DAZL_T2_SA	Q8WWK9	CKAP2	11|10	21	10.5	2	32|25|37|30|40|30|20|30|24|0|0|19|20|6|24|22|59|0|0|33|31|73|57|32|60|22|46|19|25|40|57|0|53|25	0	0	0.76
DAZL_T2_SA	Q8WX93	PALLD	0|1	1	0.5	2	20|21|20|3|2|4|2|4|2|0|0|2|8|0|4|1|2|0|0|14|17|10|16|5|6|14|19|11|8|13|17|0|15|9	0	0	0.76
DAZL_T2_SA	Q8WXG6	MADD	2|1	3	1.5	2	10|19|11|7|7|2|4|13|2|0|0|6|1|1|4|11|16|0|0|12|20|9|20|13|17|6|17|4|8|5|5|0|17|7	0	0	0.76
DAZL_T2_SA	Q8WXI7	MUC16	1|0	1	0.5	2	0|1|4|1|0|1|1|0|0|1|0|0|0|1|0|0|0|0|0|2|1|1|0|1|0|0|2|0|1|0|2|0|0|1	0	0	0.76
DAZL_T2_SA	Q8WXW3	PIBF1	1|3	4	2	2	12|8|11|2|1|2|4|2|5|0|0|2|0|4|4|8|6|0|0|6|7|6|6|3|9|10|14|7|7|8|11|0|19|16	0	0	0.76
DAZL_T2_SA	Q8WXX7	AUTS2	1|2	3	1.5	2	11|6|4|0|1|0|0|0|0|0|0|0|0|0|1|0|0|0|0|2|4|3|5|1|0|3|9|2|3|2|6|0|5|2	0	0	0.76
DAZL_T2_SA	Q8WY41	NANOS1	1|1	2	1	2	1|1|1|0|0|0|0|0|0|0|0|0|0|0|0|0|0|0|0|0|1|0|1|0|0|1|2|0|0|0|0|0|2|0	0	0	0.76
DAZL_T2_SA	Q8WYQ5	DGCR8	0|1	1	0.5	2	0|1|1|0|0|1|0|0|0|0|0|0|0|0|0|0|2|0|0|0|1|0|1|0|4|0|2|0|2|1|3|0|2|1	0	0	0.76
DAZL_T2_SA	Q8WZA0	LZIC	5|3	8	4	2	22|17|19|6|4|8|4|4|6|0|0|2|6|2|7|5|8|0|0|7|8|9|11|5|10|7|17|11|17|10|15|0|14|7	0	0	0.76
DAZL_T2_SA	Q8WZA9	IRGQ	1|0	1	0.5	2	0|1|0|0|0|0|0|0|0|0|0|0|0|0|0|0|0|0|0|1|0|1|1|0|2|1|3|0|1|0|1|0|1|0	0	0	0.76
DAZL_T2_SA	Q92541	RTF1	1|1	2	1	2	34|29|30|11|11|14|8|9|12|0|0|11|10|5|16|12|15|0|0|21|21|28|25|17|25|28|29|27|25|36|36|0|24|15	0	0	0.76
DAZL_T2_SA	Q92572	AP3S1	1|4	5	2.5	2	11|10|11|6|4|4|3|7|3|0|0|4|5|3|6|5|7|0|0|9|9|11|10|4|8|9|11|8|10|11|12|0|8|7	0	0	0.76
DAZL_T2_SA	Q92585	MAML1	2|0	2	1	2	8|11|4|1|1|0|0|1|1|0|0|0|0|0|1|1|1|0|0|4|7|7|7|1|1|3|2|2|6|4|3|0|6|9	0	0	0.76
DAZL_T2_SA	Q92597	NDRG1	4|4	8	4	2	24|23|23|9|9|10|6|15|8|0|0|11|4|6|9|12|20|3|6|18|18|19|25|11|16|11|18|15|14|13|15|0|22|12	0	0	0.76
DAZL_T2_SA	Q92598	HSPH1	18|15	33	16.5	2	61|40|34|41|28|45|34|33|47|0|0|18|21|30|31|36|28|1|3|33|40|30|38|41|38|30|37|67|71|34|33|0|25|37	0	0	0.76
DAZL_T2_SA	Q92609	TBC1D5	3|1	4	2	2	31|29|36|8|11|8|7|8|7|0|0|7|9|3|10|6|14|0|0|31|30|42|43|15|33|28|40|26|29|31|43|0|36|16	0	0	0.76
DAZL_T2_SA	Q92616	GCN1	3|1	4	2	2	48|46|18|20|9|9|17|22|29|0|0|10|0|24|2|34|45|0|0|17|17|16|35|32|37|6|16|29|24|14|11|0|19|18	0	0	0.76
DAZL_T2_SA	Q92618	ZNF516	1|1	2	1	2	29|36|30|14|15|16|10|24|13|0|0|10|9|1|15|14|21|0|0|29|25|29|20|21|18|25|28|19|26|25|26|0|33|19	0	0	0.76
DAZL_T2_SA	Q92620	DHX38	2|2	4	2	2	34|80|74|24|44|46|35|58|16|0|0|37|32|6|18|52|71|0|0|61|63|82|82|62|78|73|81|34|40|103|95|0|75|69	0	0	0.76
DAZL_T2_SA	Q92625	ANKS1A	1|1	2	1	2	21|26|27|6|10|8|11|10|5|0|0|3|2|1|9|8|13|0|0|21|25|31|33|9|25|19|36|21|30|29|34|0|28|21	0	0	0.76
DAZL_T2_SA	Q92665	MRPS31	24|29	53	26.5	2	8|5|4|88|61|137|74|57|69|0|0|25|48|53|74|61|73|0|0|7|2|6|0|68|67|1|2|5|2|10|4|0|3|3	0	0	0.76
DAZL_T2_SA	Q92733	PRCC	2|4	6	3	2	30|31|31|20|15|7|9|17|11|0|0|9|13|4|16|8|27|0|0|14|22|33|39|8|35|30|27|22|23|52|37|0|30|22	0	0	0.76
DAZL_T2_SA	Q92754	TFAP2C	1|0	1	0.5	2	0|0|0|0|0|0|2|0|1|0|0|0|0|0|0|0|0|0|0|2|0|2|0|0|2|2|1|2|1|1|3|0|3|4	0	0	0.76
DAZL_T2_SA	Q92769	HDAC2	1|0	1	0.5	2	11|10|6|5|4|4|2|2|3|0|0|1|3|1|4|4|8|1|0|5|3|5|9|4|9|2|7|3|6|3|13|4|6|3	0	0	0.76
DAZL_T2_SA	Q92783	STAM	2|3	5	2.5	2	11|10|10|7|8|3|3|5|3|0|0|4|2|1|2|3|5|0|0|11|14|10|9|6|6|15|10|11|6|8|7|0|13|8	0	0	0.76
DAZL_T2_SA	Q92797	SYMPK	154|140	294	147	2	353|327|320|262|241|292|172|209|191|0|0|206|169|167|210|272|325|0|0|244|277|292|342|240|303|263|324|291|265|276|272|0|391|250	0	0	0.76
DAZL_T2_SA	Q92844	TANK	4|0	4	2	2	20|11|13|7|7|4|2|3|2|0|0|1|3|0|5|2|5|0|0|10|8|9|10|3|5|12|17|13|12|8|9|0|12|10	0	0	0.76
DAZL_T2_SA	Q92889	ERCC4	0|1	1	0.5	2	0|0|0|0|0|0|0|0|0|0|0|0|0|0|0|0|0|0|0|0|0|0|0|0|0|0|1|0|1|0|0|0|1|0	0	0	0.76
DAZL_T2_SA	Q92908	GATA6	1|0	1	0.5	2	1|0|1|0|0|0|0|0|0|0|0|0|1|0|0|0|0|0|0|0|1|0|0|1|0|0|1|0|1|0|0|0|1|0	0	0	0.76
DAZL_T2_SA	Q92990	GLMN	1|0	1	0.5	2	3|2|6|1|1|0|1|1|1|0|0|0|0|0|0|1|1|0|0|1|2|1|0|1|0|4|3|4|2|2|1|0|7|2	0	0	0.76
DAZL_T2_SA	Q92994	BRF1	0|1	1	0.5	2	2|1|3|0|0|0|0|0|0|0|0|1|1|0|1|2|4|0|0|3|4|5|2|0|3|1|5|1|0|6|9|0|1|0	0	0	0.76
DAZL_T2_SA	Q93009	USP7	20|17	37	18.5	2	158|173|149|100|86|124|96|94|85|0|0|69|41|53|76|90|116|0|0|118|120|136|142|114|141|138|141|178|141|175|148|0|150|140	0	0	0.76
DAZL_T2_SA	Q93052	LPP	17|22	39	19.5	2	37|36|43|17|19|21|13|17|10|0|0|13|16|6|21|15|19|1|0|44|39|41|49|24|30|36|48|26|34|36|39|0|44|29	0	0	0.76
DAZL_T2_SA	Q96A19	CCDC102A	6|3	9	4.5	2	14|16|13|2|3|3|0|3|3|0|0|4|4|1|5|5|13|0|0|10|14|20|19|8|17|15|28|12|20|29|24|0|20|12	0	0	0.76
DAZL_T2_SA	Q96A49	SYAP1	34|31	65	32.5	2	79|63|75|56|51|47|41|52|48|0|0|46|58|29|67|56|61|0|0|80|73|85|65|55|64|80|97|87|84|63|76|0|87|61	0	0	0.76
DAZL_T2_SA	Q96A65	EXOC4	13|6	19	9.5	2	46|58|56|22|35|27|28|41|25|0|0|27|19|5|26|41|45|0|0|57|53|41|63|46|59|52|66|49|50|39|43|0|72|49	0	0	0.76
DAZL_T2_SA	Q96A72	MAGOHB	2|2	4	2	2	3|2|8|3|3|1|2|3|2|0|0|1|0|1|1|2|6|0|0|5|5|6|6|4|6|8|8|9|7|15|18|0|4|4	0	0	0.76
DAZL_T2_SA	Q96A73	KIAA1191	1|5	6	3	2	37|15|28|5|5|0|0|5|2|1|0|3|2|2|7|3|16|0|0|18|23|23|37|5|27|20|33|19|23|31|29|0|32|7	0	0	0.76
DAZL_T2_SA	Q96AC1	FERMT2	3|2	5	2.5	2	23|16|17|10|10|9|7|7|8|0|0|4|2|1|2|8|21|0|0|15|11|21|24|10|27|16|18|15|14|21|22|0|13|6	0	0	0.76
DAZL_T2_SA	Q96AT1	KIAA1143	0|1	1	0.5	2	5|7|5|3|3|1|3|3|3|0|0|2|2|2|4|3|2|0|0|3|2|3|6|2|3|6|6|8|7|7|6|0|6|6	0	0	0.76
DAZL_T2_SA	Q96AY4	TTC28	14|10	24	12	2	123|167|98|69|70|94|89|104|77|0|0|85|30|54|57|109|52|0|0|108|113|62|61|100|33|55|104|73|96|31|39|0|122|113	0	0	0.76
DAZL_T2_SA	Q96BK5	PINX1	3|1	4	2	2	20|20|22|13|11|7|9|9|9|0|0|12|11|7|13|14|19|0|0|18|18|20|21|17|21|19|19|17|18|24|24|0|20|15	0	0	0.76
DAZL_T2_SA	Q96BT3	CENPT	0|1	1	0.5	2	0|0|0|0|1|0|0|0|0|0|0|0|0|0|0|0|0|0|0|1|0|0|1|0|1|0|0|0|0|0|0|0|0|0	0	0	0.76
DAZL_T2_SA	Q96BW5	PTER	1|0	1	0.5	2	0|0|0|0|0|0|0|0|0|0|0|0|0|0|0|0|0|1|1|0|0|0|1|0|0|0|1|1|0|0|0|0|0|0	0	0	0.76
DAZL_T2_SA	Q96BY7	ATG2B	12|5	17	8.5	2	56|65|41|25|21|18|21|31|20|0|0|17|10|12|17|41|67|0|0|57|53|47|72|42|72|45|77|39|52|36|50|0|54|53	0	0	0.76
DAZL_T2_SA	Q96C19	EFHD2	10|7	17	8.5	2	24|25|23|13|15|15|16|16|15|0|0|8|12|4|13|14|12|0|0|21|20|20|21|12|16|24|25|23|20|24|19|0|22|18	0	0	0.76
DAZL_T2_SA	Q96C24	SYTL4	9|9	18	9	2	94|83|88|101|83|78|59|77|71|0|0|58|61|38|77|60|79|0|0|73|79|95|73|68|93|72|66|67|66|77|61|0|100|65	0	0	0.76
DAZL_T2_SA	Q96D09	GPRASP2	0|1	1	0.5	2	7|6|6|0|0|0|0|0|0|0|0|0|0|0|0|0|0|0|0|3|1|4|5|0|4|4|9|8|11|6|6|0|5|4	0	0	0.76
DAZL_T2_SA	Q96D71	REPS1	2|0	2	1	2	18|16|21|12|6|8|8|9|8|0|0|6|4|1|10|11|14|0|0|18|12|20|23|14|25|15|26|16|23|17|21|0|27|14	0	0	0.76
DAZL_T2_SA	Q96DF8	ESS2	3|1	4	2	2	17|16|15|5|6|2|5|7|4|0|0|3|4|1|10|6|14|0|0|6|12|23|20|10|20|18|22|15|21|28|32|0|18|12	0	0	0.76
DAZL_T2_SA	Q96DT7	ZBTB10	1|2	3	1.5	2	23|26|18|21|21|22|22|20|28|0|0|7|13|5|11|16|20|0|0|26|23|33|34|24|23|20|26|20|27|29|34|0|25|22	0	0	0.76
DAZL_T2_SA	Q96DU7	ITPKC	1|0	1	0.5	2	0|1|1|0|0|0|0|0|0|0|0|0|0|0|0|0|0|0|0|2|2|4|0|0|0|2|4|1|1|2|1|0|3|0	0	0	0.76
DAZL_T2_SA	Q96EA4	SPDL1	3|2	5	2.5	2	35|42|34|17|16|16|12|14|13|0|0|17|12|7|20|20|19|0|0|22|28|19|30|22|24|28|41|24|26|25|35|0|40|32	0	0	0.76
DAZL_T2_SA	Q96EB1	ELP4	6|2	8	4	2	40|40|40|18|20|17|12|19|13|0|0|12|12|8|13|19|29|0|0|37|31|38|46|21|38|33|36|36|30|40|37|0|36|25	0	0	0.76
DAZL_T2_SA	Q96EK5	KIFBP	1|0	1	0.5	2	0|0|1|0|0|0|0|0|0|0|0|0|1|0|0|0|0|0|0|0|0|2|0|0|1|0|1|0|2|0|0|0|0|0	0	0	0.76
DAZL_T2_SA	Q96EP0	RNF31	1|0	1	0.5	2	0|1|0|0|0|0|0|0|0|0|0|0|0|0|0|0|0|0|0|1|2|0|1|0|0|1|0|0|0|2|0|0|0|0	0	0	0.76
DAZL_T2_SA	Q96EY7	PTCD3	3|4	7	3.5	2	0|0|0|19|6|22|19|14|35|0|0|6|4|20|21|15|11|0|0|0|0|0|0|14|9|0|0|0|0|0|0|0|0|0	0	0	0.76
DAZL_T2_SA	Q96F63	CCDC97	1|0	1	0.5	2	2|2|1|2|1|0|0|0|1|0|0|0|0|0|0|0|0|0|0|1|0|0|1|1|2|1|0|5|5|2|0|0|0|0	0	0	0.76
DAZL_T2_SA	Q96FF9	CDCA5	2|0	2	1	2	3|3|4|16|11|9|6|10|11|0|0|5|5|1|9|3|12|0|0|5|7|11|9|10|14|2|5|6|5|12|10|0|10|4	0	0	0.76
DAZL_T2_SA	Q96FJ0	STAMBPL1	16|16	32	16	2	38|42|41|24|17|28|16|19|20|0|0|16|12|12|16|26|28|0|0|27|29|30|28|24|29|35|38|36|30|46|38|0|43|34	0	0	0.76
DAZL_T2_SA	Q96FZ2	HMCES	1|1	2	1	2	14|11|17|1|1|0|0|1|1|0|0|3|3|0|3|4|3|0|0|5|7|7|8|3|4|8|15|8|8|8|20|0|17|7	0	0	0.76
DAZL_T2_SA	Q96G28	CFAP36	3|0	3	1.5	2	16|10|16|3|1|0|0|1|0|0|0|1|2|1|0|2|5|0|0|8|10|14|10|3|7|11|12|9|12|8|12|0|17|9	0	0	0.76
DAZL_T2_SA	Q96GA3	LTV1	1|1	2	1	2	7|10|9|2|2|2|5|5|3|0|0|4|3|2|3|3|8|0|0|10|9|16|26|7|12|12|16|14|10|18|19|0|13|13	0	0	0.76
DAZL_T2_SA	Q96GD4	AURKB	1|0	1	0.5	2	1|0|0|1|0|0|0|0|1|0|0|0|0|1|0|1|1|0|0|0|1|0|1|0|1|0|0|2|0|0|0|0|0|0	0	0	0.76
DAZL_T2_SA	Q96GX5	MASTL	2|2	4	2	2	29|36|51|20|27|23|17|36|12|0|0|22|18|7|13|28|39|0|0|43|53|49|66|38|38|47|49|22|19|55|45|0|50|30	0	0	0.76
DAZL_T2_SA	Q96H20	SNF8	2|1	3	1.5	2	9|6|11|3|3|1|0|2|1|0|0|3|4|0|6|3|5|0|0|2|3|3|5|4|7|6|11|5|9|9|6|0|12|6	0	0	0.76
DAZL_T2_SA	Q96I25	RBM17	1|12	13	6.5	2	26|25|27|20|13|14|17|19|20|0|0|16|12|9|18|17|25|0|0|20|26|26|35|19|21|20|27|24|24|32|36|0|26|20	0	0	0.76
DAZL_T2_SA	Q96II8	LRCH3	1|0	1	0.5	2	3|1|3|0|0|0|0|0|0|0|0|0|0|0|0|0|0|0|0|2|2|2|3|2|1|3|7|2|6|3|3|0|2|0	0	0	0.76
DAZL_T2_SA	Q96JB2	COG3	2|1	3	1.5	2	14|7|7|3|4|5|4|2|4|0|0|1|1|1|5|2|3|0|0|9|4|7|7|4|6|3|19|11|22|7|8|0|7|5	0	0	0.76
DAZL_T2_SA	Q96JI7	SPG11	1|0	1	0.5	2	1|1|2|2|1|0|0|4|0|0|0|1|0|0|0|8|1|0|0|0|1|0|1|1|0|2|0|3|2|0|0|0|0|0	0	0	0.76
DAZL_T2_SA	Q96JM3	CHAMP1	9|7	16	8	2	103|98|116|78|97|73|68|97|72|0|0|59|83|44|72|69|67|0|0|113|109|113|97|83|90|106|128|83|101|102|122|0|119|87	0	0	0.76
DAZL_T2_SA	Q96JM7	L3MBTL3	1|0	1	0.5	2	25|25|37|8|14|9|7|15|10|0|0|9|14|2|6|13|13|0|0|20|19|31|37|18|23|24|31|13|19|41|41|0|28|19	0	0	0.76
DAZL_T2_SA	Q96JP5	ZFP91	4|2	6	3	2	24|25|26|18|32|27|33|22|25|0|0|17|25|14|19|24|43|0|0|40|38|47|46|35|78|37|38|30|28|41|41|0|35|29	0	0	0.76
DAZL_T2_SA	Q96KB5	PBK	1|1	2	1	2	5|2|4|5|3|3|3|5|3|0|0|1|3|1|2|2|4|0|0|6|5|8|4|4|7|8|9|9|7|8|6|0|7|4	0	0	0.76
DAZL_T2_SA	Q96KG9	SCYL1	0|1	1	0.5	2	17|16|19|3|0|0|2|4|1|0|0|2|1|0|4|3|8|0|0|7|12|6|17|3|12|11|16|12|13|10|11|0|24|7	0	0	0.76
DAZL_T2_SA	Q96KM6	ZNF512B	2|0	2	1	2	7|13|11|4|6|3|2|5|3|0|0|2|2|4|3|2|37|0|0|3|7|44|49|2|45|6|6|8|1|40|43|0|9|3	0	0	0.76
DAZL_T2_SA	Q96KP4	CNDP2	0|1	1	0.5	2	2|2|1|1|3|1|2|2|2|0|0|1|0|0|1|2|1|0|0|3|1|1|1|2|3|1|4|0|2|0|3|0|2|3	0	0	0.76
DAZL_T2_SA	Q96KQ4	PPP1R13B	1|0	1	0.5	2	6|5|3|1|0|0|0|0|0|0|0|1|1|0|0|0|0|0|0|4|6|7|4|0|3|3|8|3|3|4|5|0|3|2	0	0	0.76
DAZL_T2_SA	Q96M27	PRRC1	3|2	5	2.5	2	29|23|28|4|6|6|3|4|4|0|0|4|1|0|2|2|3|0|0|13|10|11|10|6|5|13|30|15|23|10|19|0|36|23	0	0	0.76
DAZL_T2_SA	Q96M89	CCDC138	11|8	19	9.5	2	25|22|40|0|4|1|3|5|2|0|0|6|4|2|5|25|29|0|0|16|27|27|36|9|22|37|43|23|24|43|46|0|39|19	0	0	0.76
DAZL_T2_SA	Q96MW1	CCDC43	2|2	4	2	2	7|7|6|2|6|0|2|4|5|0|0|0|2|0|1|1|4|0|0|4|6|7|6|5|7|7|7|12|12|9|10|0|6|7	0	0	0.76
DAZL_T2_SA	Q96N67	DOCK7	5|4	9	4.5	2	36|77|43|51|73|67|65|94|60|0|0|49|22|35|30|78|18|0|0|110|63|12|7|93|13|18|56|19|34|6|8|0|43|57	0	0	0.76
DAZL_T2_SA	Q96NC0	ZMAT2	6|7	13	6.5	2	16|17|20|11|10|10|7|10|8|0|0|8|12|4|15|13|17|0|0|13|13|19|24|12|19|17|21|19|19|33|29|0|22|16	0	0	0.76
DAZL_T2_SA	Q96P48	ARAP1	1|0	1	0.5	2	6|9|7|4|4|1|3|6|5|0|0|3|0|2|6|4|5|0|0|2|6|4|9|7|10|8|8|4|4|4|2|0|8|2	0	0	0.76
DAZL_T2_SA	Q96P70	IPO9	3|0	3	1.5	2	16|18|13|7|5|7|3|10|8|0|0|5|2|3|4|4|19|0|0|15|14|25|29|12|29|8|14|11|23|6|21|0|21|11	0	0	0.76
DAZL_T2_SA	Q96PU5	NEDD4L	1|0	1	0.5	2	0|0|0|0|0|0|0|0|1|0|0|1|0|0|0|0|0|0|0|0|0|0|0|0|0|0|0|0|0|0|0|0|0|0	0	0	0.76
DAZL_T2_SA	Q96PU9	ODF3	1|0	1	0.5	2	0|0|0|0|2|0|0|0|0|0|0|0|0|0|0|0|0|0|0|0|0|1|0|2|0|0|0|0|0|0|0|0|0|0	0	0	0.76
DAZL_T2_SA	Q96PV6	LENG8	0|2	2	1	2	9|7|6|5|8|6|4|4|3|0|0|0|1|0|4|2|5|0|0|5|6|9|4|5|6|5|6|4|6|9|12|0|4|2	0	0	0.76
DAZL_T2_SA	Q96PY6	NEK1	4|4	8	4	2	44|55|40|31|35|38|23|34|26|0|0|32|24|22|30|52|59|0|0|55|56|44|51|41|41|38|51|44|51|24|35|0|36|42	0	0	0.76
DAZL_T2_SA	Q96Q05	TRAPPC9	4|0	4	2	2	13|8|9|3|1|1|3|7|3|0|0|2|0|1|2|10|14|0|0|12|11|9|16|8|8|4|7|6|11|3|9|0|11|4	0	0	0.76
DAZL_T2_SA	Q96Q42	ALS2	1|0	1	0.5	2	2|2|3|1|2|0|1|1|1|0|0|1|2|1|1|1|1|0|0|3|1|1|2|3|2|3|2|3|1|3|1|0|2|2	0	0	0.76
DAZL_T2_SA	Q96Q89	KIF20B	1|0	1	0.5	2	51|69|24|115|65|78|103|90|129|0|0|34|6|61|38|90|67|0|0|31|24|19|28|77|47|18|34|35|43|12|26|0|58|36	0	0	0.76
DAZL_T2_SA	Q96QC0	PPP1R10	20|16	36	18	2	67|63|51|35|24|34|21|22|24|0|0|16|12|14|24|27|41|0|0|41|49|70|72|36|64|48|61|53|59|69|72|0|55|45	0	0	0.76
DAZL_T2_SA	Q96QD5	DEPDC7	11|14	25	12.5	2	43|37|49|23|25|19|14|22|18|0|0|23|24|15|25|36|38|0|0|23|32|37|43|24|38|39|46|40|32|50|42|0|47|33	0	0	0.76
DAZL_T2_SA	Q96QR8	PURB	0|1	1	0.5	2	0|0|0|0|0|0|0|0|0|0|0|0|0|0|0|0|0|0|0|0|0|0|0|0|0|0|0|0|0|0|0|0|0|0	0	0	0.76
DAZL_T2_SA	Q96R06	SPAG5	7|5	12	6	2	25|36|24|24|28|19|21|31|25|0|0|20|9|10|19|41|52|0|0|23|22|21|48|41|55|16|33|11|27|17|35|0|37|18	0	0	0.76
DAZL_T2_SA	Q96RS0	TGS1	1|0	1	0.5	2	1|2|3|1|1|0|1|1|0|0|0|1|0|0|1|1|3|0|0|2|3|4|4|3|7|4|7|2|0|6|6|0|6|2	0	0	0.76
DAZL_T2_SA	Q96RT1	ERBIN	15|7	22	11	2	107|105|84|35|32|23|26|41|35|0|0|36|29|22|45|102|98|0|0|80|138|86|127|71|74|113|121|99|99|93|102|0|128|84	0	0	0.76
DAZL_T2_SA	Q96SK3	ZNF607	1|0	1	0.5	2	0|1|0|0|0|0|0|0|0|0|0|0|0|0|0|0|0|0|0|0|0|0|0|0|0|0|0|0|0|1|0|0|0|0	0	0	0.76
DAZL_T2_SA	Q96SY0	INTS14	1|0	1	0.5	2	11|4|7|0|0|0|0|0|0|0|0|0|0|0|0|0|0|0|0|2|2|1|1|0|1|1|13|5|14|2|3|0|7|2	0	0	0.76
DAZL_T2_SA	Q96T37	RBM15	1|0	1	0.5	2	0|1|1|0|0|0|0|0|0|0|0|0|0|0|0|0|0|0|0|0|1|0|1|1|3|0|0|1|0|1|1|0|0|0	0	0	0.76
DAZL_T2_SA	Q96T51	RUFY1	7|3	10	5	2	27|32|20|14|16|17|8|13|13|0|0|6|9|3|11|13|12|0|0|14|25|16|21|15|14|15|13|12|12|11|15|0|10|15	0	0	0.76
DAZL_T2_SA	Q96T76	MMS19	6|1	7	3.5	2	17|18|18|6|3|4|5|4|6|0|0|2|1|2|1|7|19|0|0|17|12|25|26|8|25|14|18|15|15|20|14|0|21|8	0	0	0.76
DAZL_T2_SA	Q99081	TCF12	21|18	39	19.5	2	95|86|81|53|27|26|29|25|40|0|0|33|37|29|52|40|46|0|0|49|74|53|72|44|45|63|70|90|70|56|47|0|98|52	0	0	0.76
DAZL_T2_SA	Q99426	TBCB	1|3	4	2	2	14|15|12|7|8|6|4|6|8|0|0|4|7|2|5|5|6|1|2|7|6|8|11|7|7|13|16|16|14|15|13|0|9|12	0	0	0.76
DAZL_T2_SA	Q99460	PSMD1	2|0	2	1	2	4|8|10|2|2|2|1|3|2|0|0|2|4|0|7|2|4|0|0|5|3|9|10|3|11|9|10|15|4|17|10|0|10|5	0	0	0.76
DAZL_T2_SA	Q99471	PFDN5	1|0	1	0.5	2	2|0|1|0|0|0|0|0|0|0|0|0|0|0|0|0|0|0|0|0|0|0|0|0|0|0|0|1|2|0|0|0|1|0	0	0	0.76
DAZL_T2_SA	Q99497	PARK7	5|6	11	5.5	2	6|2|6|8|14|11|8|16|12|1|4|11|4|5|3|10|2|17|23|9|5|5|4|12|10|6|7|4|5|2|2|2|5|2	0	0	0.76
DAZL_T2_SA	Q99504	EYA3	1|0	1	0.5	2	2|2|1|0|0|0|0|0|0|0|0|0|0|0|0|1|0|0|0|0|2|1|2|1|1|1|2|5|5|4|0|0|2|2	0	0	0.76
DAZL_T2_SA	Q99550	MPHOSPH9	1|0	1	0.5	2	16|21|28|2|9|2|2|4|0|0|0|3|3|1|4|12|17|0|0|23|26|26|27|14|19|26|37|11|11|17|30|0|39|13	0	0	0.76
DAZL_T2_SA	Q99567	NUP88	2|0	2	1	2	6|4|9|2|1|1|1|2|2|0|0|0|3|2|2|6|2|0|0|4|5|7|13|5|5|6|16|6|11|7|5|0|8|2	0	0	0.76
DAZL_T2_SA	Q99590	SCAF11	5|5	10	5	2	11|14|9|11|12|14|14|16|15|0|0|13|7|6|10|17|27|0|0|14|20|24|24|15|31|8|14|13|20|16|22|0|9|9	0	0	0.76
DAZL_T2_SA	Q99613	EIF3C	52|38	90	45	2	118|95|78|39|32|34|26|33|33|0|0|36|38|33|58|53|64|0|0|47|53|58|94|42|73|53|167|85|170|69|122|0|69|57	0	0	0.76
DAZL_T2_SA	Q99614	TTC1	6|12	18	9	2	18|19|18|7|10|10|9|10|10|0|0|7|8|9|10|13|10|1|0|19|15|20|16|15|11|19|20|19|22|22|23|0|17|17	0	0	0.76
DAZL_T2_SA	Q99615	DNAJC7	1|1	2	1	2	5|0|1|2|0|1|0|0|2|0|0|0|0|2|0|0|1|0|1|2|1|2|0|1|1|1|3|12|20|1|6|0|1|0	0	0	0.76
DAZL_T2_SA	Q99633	PRPF18	3|0	3	1.5	2	24|11|21|3|3|0|2|2|5|0|0|4|7|1|10|7|18|0|0|10|9|24|22|6|20|12|21|17|14|31|27|0|21|13	0	0	0.76
DAZL_T2_SA	Q99707	MTR	29|20	49	24.5	2	92|105|107|28|52|37|32|51|25|0|0|40|32|13|40|54|38|0|0|93|92|72|75|72|70|94|118|84|80|72|77|0|86|83	0	0	0.76
DAZL_T2_SA	Q99961	SH3GL1	10|8	18	9	2	23|19|25|7|7|8|5|10|7|0|0|6|8|2|12|11|16|0|0|18|14|21|31|8|19|23|24|19|23|21|23|0|26|13	0	0	0.76
DAZL_T2_SA	Q9BPX3	NCAPG	2|0	2	1	2	30|31|27|14|15|12|15|17|19|0|0|7|1|4|4|12|19|0|0|20|17|27|26|19|25|28|39|24|28|27|35|0|28|23	0	0	0.76
DAZL_T2_SA	Q9BQ39	DDX50	4|2	6	3	2	35|29|33|21|17|18|15|15|17|0|0|15|14|16|18|23|36|0|0|19|20|32|34|15|34|19|28|28|28|44|40|0|24|21	0	0	0.76
DAZL_T2_SA	Q9BQ61	TRIR	4|4	8	4	2	8|9|9|6|7|8|7|9|10|0|0|8|9|7|9|19|19|0|0|12|13|15|6|17|26|17|17|16|16|20|20|0|10|13	0	0	0.76
DAZL_T2_SA	Q9BQ67	GRWD1	1|0	1	0.5	2	0|0|0|1|1|1|0|0|0|0|0|0|0|0|0|0|0|0|1|0|1|0|0|0|1|0|0|0|0|0|0|0|0|0	0	0	0.76
DAZL_T2_SA	Q9BQG2	NUDT12	3|0	3	1.5	2	12|12|12|1|1|1|1|2|0|0|0|1|0|0|1|2|2|0|0|9|10|9|16|2|7|12|13|10|11|17|12|0|12|9	0	0	0.76
DAZL_T2_SA	Q9BRD0	BUD13	1|7	8	4	2	39|31|40|50|49|40|31|42|40|0|0|41|34|26|42|37|86|0|0|50|45|91|86|48|87|35|46|29|35|63|68|0|56|29	0	0	0.76
DAZL_T2_SA	Q9BRP8	PYM1	2|1	3	1.5	2	5|7|9|1|2|2|2|2|2|0|0|2|2|0|3|1|6|0|0|5|4|8|12|3|9|6|8|8|6|11|15|0|11|8	0	0	0.76
DAZL_T2_SA	Q9BRR8	GPATCH1	120|97	217	108.5	2	229|250|194|178|172|175|142|176|149|0|0|143|144|99|198|185|211|1|0|195|215|187|190|188|225|174|179|177|170|170|156|0|179|172	0	0	0.76
DAZL_T2_SA	Q9BRT8	CBWD1	1|0	1	0.5	2	1|0|0|0|0|0|0|0|0|0|0|0|0|1|0|0|0|0|0|0|1|0|0|0|0|1|2|2|2|0|0|0|0|0	0	0	0.76
DAZL_T2_SA	Q9BSJ8	ESYT1	4|0	4	2	2	28|31|28|18|18|12|11|13|17|0|0|10|4|6|8|19|21|0|0|21|26|17|30|22|30|26|29|30|25|19|16|0|31|24	0	0	0.76
DAZL_T2_SA	Q9BT25	HAUS8	0|1	1	0.5	2	9|3|10|0|0|0|0|0|1|0|0|1|0|0|1|0|3|0|0|3|2|5|13|0|4|5|9|7|7|9|12|0|6|4	0	0	0.76
DAZL_T2_SA	Q9BTC0	DIDO1	1|2	3	1.5	2	56|74|53|52|49|51|48|52|63|0|0|32|16|31|28|55|90|0|0|65|44|75|87|68|92|25|53|31|62|54|76|0|46|44	0	0	0.76
DAZL_T2_SA	Q9BTD8	RBM42	1|0	1	0.5	2	0|0|0|0|0|0|0|0|0|0|0|0|0|0|0|0|0|0|0|1|0|1|0|2|0|1|3|1|1|3|3|0|1|0	0	0	0.76
DAZL_T2_SA	Q9BU76	MMTAG2	1|3	4	2	2	11|10|15|6|8|4|9|9|8|1|0|6|7|6|9|6|7|5|2|8|8|8|11|9|8|11|12|12|10|13|15|2|17|8	0	0	0.76
DAZL_T2_SA	Q9BUF5	TUBB6	1|0	1	0.5	2	1|1|0|0|0|0|0|0|0|0|0|0|0|0|0|0|0|0|0|0|0|0|0|1|0|0|1|1|0|0|0|0|1|0	0	0	0.76
DAZL_T2_SA	Q9BVL2	NUP58	1|0	1	0.5	2	7|5|7|5|0|1|0|2|3|0|0|1|0|0|0|1|3|0|0|2|1|4|5|1|4|5|6|7|10|6|6|0|8|4	0	0	0.76
DAZL_T2_SA	Q9BVP2	GNL3	2|0	2	1	2	16|15|1|16|5|19|17|2|14|0|0|0|0|10|4|2|6|0|0|5|3|4|6|8|10|3|11|19|22|8|13|0|6|7	0	0	0.76
DAZL_T2_SA	Q9BVV6	KIAA0586	2|0	2	1	2	5|3|3|1|0|0|0|2|0|0|0|0|0|0|1|3|4|0|0|3|4|3|5|2|3|4|5|4|2|5|4|0|6|3	0	0	0.76
DAZL_T2_SA	Q9BX63	BRIP1	4|1	5	2.5	2	45|53|58|13|17|19|16|16|10|0|0|15|12|5|11|34|32|0|0|41|32|46|54|36|44|48|65|31|42|55|72|0|56|43	0	0	0.76
DAZL_T2_SA	Q9BX66	SORBS1	15|15	30	15	2	59|48|53|29|34|26|23|40|28|0|0|13|24|10|34|24|21|0|0|43|43|45|38|40|35|50|58|44|44|45|43|0|59|37	0	0	0.76
DAZL_T2_SA	Q9BXB4	OSBPL11	0|1	1	0.5	2	3|3|2|1|0|0|0|0|1|1|0|1|0|0|0|2|1|0|0|4|4|0|2|1|1|3|2|3|5|3|4|0|4|0	0	0	0.76
DAZL_T2_SA	Q9BY77	POLDIP3	1|6	7	3.5	2	19|14|14|16|11|15|8|11|17|0|0|3|8|8|16|11|26|0|0|13|10|18|28|11|28|11|15|18|22|27|33|0|17|8	0	0	0.76
DAZL_T2_SA	Q9BY89	KIAA1671	13|14	27	13.5	2	82|128|101|17|37|41|42|65|21|0|0|59|31|23|35|90|99|0|0|120|132|95|145|96|98|90|124|49|57|69|82|0|117|104	0	0	0.76
DAZL_T2_SA	Q9BZF3	OSBPL6	1|0	1	0.5	2	1|1|2|0|0|0|0|0|0|0|0|0|0|0|0|0|0|0|0|1|1|0|2|0|0|2|2|1|0|2|0|0|1|0	0	0	0.76
DAZL_T2_SA	Q9BZI7	UPF3B	0|1	1	0.5	2	5|5|5|3|4|1|2|5|4|0|0|0|2|0|3|0|9|0|0|2|7|8|16|3|14|3|3|3|4|15|10|0|6|2	0	0	0.76
DAZL_T2_SA	Q9BZJ0	CRNKL1	1|0	1	0.5	2	4|2|3|0|1|0|2|1|1|0|0|1|0|1|1|1|5|0|0|3|3|3|6|2|6|1|3|6|4|10|8|0|4|4	0	0	0.76
DAZL_T2_SA	Q9BZW7	TSGA10	1|0	1	0.5	2	0|0|0|0|0|0|0|0|0|0|0|0|0|0|0|0|0|0|0|0|0|0|0|0|0|0|0|0|0|0|0|0|0|0	0	0	0.76
DAZL_T2_SA	Q9C0B9	ZCCHC2	0|1	1	0.5	2	0|0|0|0|0|0|0|0|0|0|0|0|0|0|0|1|0|0|0|0|0|0|0|0|0|0|0|0|0|0|0|0|0|0	0	0	0.76
DAZL_T2_SA	Q9C0C9	UBE2O	4|3	7	3.5	2	30|26|9|11|4|8|6|8|9|0|0|5|1|4|7|13|19|0|0|15|11|17|29|10|18|14|19|24|31|14|18|0|7|7	0	0	0.76
DAZL_T2_SA	Q9GZR1	SENP6	1|0	1	0.5	2	5|4|6|1|2|0|2|7|1|0|0|1|0|0|1|2|10|0|0|3|11|13|23|10|16|7|12|1|1|10|12|0|7|2	0	0	0.76
DAZL_T2_SA	Q9GZU8	PSME3IP1	4|1	5	2.5	2	25|21|21|14|13|11|9|10|9|0|0|7|11|8|16|14|15|0|0|17|19|19|19|13|14|27|25|30|24|27|29|0|22|21	0	0	0.76
DAZL_T2_SA	Q9H019	MTFR1L	1|0	1	0.5	2	9|9|5|2|0|1|0|0|1|0|0|1|0|0|0|2|0|0|0|5|2|1|1|4|1|10|4|8|5|8|6|0|3|5	0	0	0.76
DAZL_T2_SA	Q9H0A0	NAT10	2|0	2	1	2	11|11|7|11|4|3|3|3|7|0|0|1|1|1|2|6|27|0|0|0|1|14|29|10|40|3|6|6|7|18|32|0|9|7	0	0	0.76
DAZL_T2_SA	Q9H0C8	ILKAP	7|7	14	7	2	27|26|23|22|19|21|20|19|15|0|0|18|24|13|21|17|22|0|0|27|22|24|26|22|29|28|27|26|28|29|31|0|26|23	0	0	0.76
DAZL_T2_SA	Q9H0G5	NSRP1	1|1	2	1	2	30|30|33|12|13|20|12|21|11|0|0|11|17|7|16|11|29|0|0|21|22|29|31|21|28|22|37|21|26|36|40|0|36|24	0	0	0.76
DAZL_T2_SA	Q9H0K6	PUS7L	1|1	2	1	2	0|0|1|0|0|0|0|0|0|0|0|0|0|0|0|0|0|0|0|0|0|0|0|0|0|0|1|1|0|1|0|0|1|0	0	0	0.76
DAZL_T2_SA	Q9H0L4	CSTF2T	7|6	13	6.5	2	16|18|12|9|5|8|3|6|2|0|0|3|3|2|10|8|7|0|0|11|4|8|14|6|6|10|16|14|13|11|15|0|14|11	0	0	0.76
DAZL_T2_SA	Q9H1D9	POLR3F	1|1	2	1	2	31|34|29|21|18|24|19|18|19|0|0|17|26|17|29|27|49|0|0|19|20|36|41|23|44|33|36|41|38|57|53|0|33|30	0	0	0.76
DAZL_T2_SA	Q9H223	EHD4	3|8	11	5.5	2	58|7|2|31|0|2|2|0|38|0|0|0|0|28|25|0|1|0|0|0|0|0|3|0|2|0|2|51|51|0|2|0|0|4	0	0	0.76
DAZL_T2_SA	Q9H267	VPS33B	1|0	1	0.5	2	4|2|5|0|0|1|0|0|0|0|0|0|0|0|0|0|1|0|0|4|3|1|2|1|1|3|6|2|1|3|3|0|5|0	0	0	0.76
DAZL_T2_SA	Q9H2G2	SLK	12|10	22	11	2	71|74|65|42|45|49|32|44|36|0|0|42|33|35|32|54|59|0|0|87|81|65|73|63|72|67|72|60|72|47|61|0|58|67	0	0	0.76
DAZL_T2_SA	Q9H2J4	PDCL3	3|0	3	1.5	2	13|7|8|3|1|1|0|3|2|0|0|1|0|1|1|3|6|0|0|7|7|11|11|6|10|14|13|7|13|20|19|0|7|6	0	0	0.76
DAZL_T2_SA	Q9H2M9	RAB3GAP2	15|13	28	14	2	69|74|76|42|47|45|35|51|35|0|0|36|31|21|46|44|52|0|0|79|78|58|61|53|58|59|70|48|55|42|53|0|84|45	0	0	0.76
DAZL_T2_SA	Q9H2P0	ADNP	7|3	10	5	2	103|114|96|79|89|83|74|88|84|0|0|52|47|37|68|79|114|0|0|86|88|113|149|92|107|62|95|81|93|102|108|0|100|80	0	0	0.76
DAZL_T2_SA	Q9H2Y7	ZNF106	0|1	1	0.5	2	3|4|2|1|0|0|1|1|3|0|0|1|0|0|0|2|4|0|0|5|4|5|7|4|5|1|1|0|3|2|5|0|3|3	0	0	0.76
DAZL_T2_SA	Q9H3K6	BOLA2	5|5	10	5	2	6|5|3|6|9|7|6|12|7|7|9|7|3|3|3|7|3|11|12|6|7|3|4|7|6|3|2|3|3|3|1|9|1|0	0	0	0.76
DAZL_T2_SA	Q9H3R5	CENPH	3|2	5	2.5	2	19|19|20|4|5|5|3|4|3|0|0|4|5|0|5|3|5|0|0|11|11|13|12|6|9|7|16|15|12|14|12|0|16|19	0	0	0.76
DAZL_T2_SA	Q9H3S7	PTPN23	1|0	1	0.5	2	7|13|11|3|6|4|4|6|6|0|0|1|0|0|4|3|4|0|0|11|11|2|5|4|6|7|7|5|7|3|1|0|8|7	0	0	0.76
DAZL_T2_SA	Q9H3U1	UNC45A	5|3	8	4	2	27|25|28|7|3|2|1|3|4|0|0|1|5|1|5|5|5|0|0|17|20|30|31|6|13|18|26|28|34|19|27|0|32|18	0	0	0.76
DAZL_T2_SA	Q9H425	C1orf198	20|18	38	19	2	56|47|59|17|21|15|9|20|12|0|0|11|24|5|29|23|14|0|0|25|37|28|32|20|21|37|61|29|52|24|37|0|51|31	0	0	0.76
DAZL_T2_SA	Q9H444	CHMP4B	6|7	13	6.5	2	19|17|20|13|14|13|7|10|10|0|0|9|12|7|14|12|11|0|0|14|15|17|17|13|14|19|19|14|22|20|23|0|20|22	0	0	0.76
DAZL_T2_SA	Q9H467	CUEDC2	6|3	9	4.5	2	14|11|12|2|3|4|3|5|5|0|0|4|1|0|3|5|6|0|0|10|9|13|13|12|13|11|15|13|15|7|13|0|19|16	0	0	0.76
DAZL_T2_SA	Q9H4A3	WNK1	3|4	7	3.5	2	38|50|42|19|37|21|26|39|22|0|0|25|11|19|18|37|50|2|2|45|39|45|46|35|47|44|60|29|50|34|57|0|66|41	0	0	0.76
DAZL_T2_SA	Q9H4A5	GOLPH3L	0|1	1	0.5	2	1|0|2|0|0|0|0|0|0|0|0|0|0|0|1|0|1|0|0|2|1|0|1|2|0|1|1|4|1|1|0|0|0|1	0	0	0.76
DAZL_T2_SA	Q9H4Z3	PCIF1	1|0	1	0.5	2	1|0|0|0|0|0|0|0|0|0|0|0|0|0|0|0|0|0|0|0|0|0|0|0|0|0|0|1|0|0|0|0|0|0	0	0	0.76
DAZL_T2_SA	Q9H583	HEATR1	1|0	1	0.5	2	0|0|0|1|2|1|5|3|6|0|0|1|0|0|0|2|3|0|0|0|0|0|0|1|3|0|0|0|1|0|0|0|1|1	0	0	0.76
DAZL_T2_SA	Q9H5V9	STEEP1	7|6	13	6.5	2	14|16|19|11|13|9|9|12|13|0|0|11|12|8|11|15|13|0|0|12|13|13|14|13|16|13|13|15|14|16|14|0|12|10	0	0	0.76
DAZL_T2_SA	Q9H6D7	HAUS4	0|1	1	0.5	2	6|3|9|0|0|0|1|0|0|0|0|0|0|0|0|1|0|0|0|5|5|2|1|1|0|5|8|6|6|2|2|0|10|1	0	0	0.76
DAZL_T2_SA	Q9H6J7	C11orf49	3|4	7	3.5	2	7|11|16|3|3|3|2|4|2|0|0|3|4|1|3|5|7|0|0|7|8|8|13|8|9|12|16|4|4|18|12|0|9|4	0	0	0.76
DAZL_T2_SA	Q9H6T3	RPAP3	20|18	38	19	2	62|61|60|46|39|37|36|40|39|0|0|34|25|26|40|40|49|0|0|44|51|49|54|46|45|56|56|66|54|60|59|0|58|44	0	0	0.76
DAZL_T2_SA	Q9H6U6	BCAS3	7|12	19	9.5	2	39|46|42|17|23|21|8|17|9|0|0|12|15|4|13|18|28|0|0|35|45|44|45|32|36|34|41|29|32|36|34|0|34|28	0	0	0.76
DAZL_T2_SA	Q9H7P9	PLEKHG2	1|0	1	0.5	2	8|8|5|2|6|2|1|6|4|0|0|2|1|1|2|4|9|0|0|7|15|10|20|10|20|10|6|3|2|7|6|0|10|6	0	0	0.76
DAZL_T2_SA	Q9H7T9	AUNIP	1|0	1	0.5	2	1|1|5|1|0|0|0|0|0|0|0|0|0|0|0|1|3|0|0|4|3|2|3|1|3|5|9|2|1|6|6|0|7|0	0	0	0.76
DAZL_T2_SA	Q9H892	TTC12	0|1	1	0.5	2	2|0|0|0|0|0|0|0|0|0|0|0|0|0|0|0|0|0|0|0|0|0|0|0|0|0|1|1|7|0|0|0|1|0	0	0	0.76
DAZL_T2_SA	Q9H8H2	DDX31	1|0	1	0.5	2	3|2|0|2|2|1|2|1|3|0|0|1|0|1|2|2|24|0|0|2|4|8|20|3|17|2|2|3|1|13|13|0|4|1	0	0	0.76
DAZL_T2_SA	Q9H8V3	ECT2	4|0	4	2	2	30|21|24|20|14|7|7|11|9|0|0|4|4|3|13|11|26|0|0|8|18|30|42|14|42|19|31|18|21|23|38|0|28|10	0	0	0.76
DAZL_T2_SA	Q9H8W3	FAM204A	1|0	1	0.5	2	2|1|3|0|0|0|0|0|0|0|0|0|0|0|0|0|0|0|0|0|1|1|1|0|0|1|1|1|0|3|3|0|3|1	0	0	0.76
DAZL_T2_SA	Q9H910	JPT2	43|43	86	43	2	72|69|75|44|47|45|40|49|44|0|0|42|54|34|55|47|53|2|2|62|61|62|61|50|54|71|73|74|71|78|66|1|80|66	0	0	0.76
DAZL_T2_SA	Q9H9A5	CNOT10	1|0	1	0.5	2	0|0|1|0|0|0|0|0|0|0|0|0|0|0|0|0|0|0|0|0|0|0|0|0|0|0|0|0|0|0|0|0|0|0	0	0	0.76
DAZL_T2_SA	Q9H9A6	LRRC40	2|1	3	1.5	2	7|4|5|0|0|2|0|4|0|0|0|1|0|0|0|1|1|0|0|2|4|4|5|3|3|4|4|5|3|2|3|0|7|3	0	0	0.76
DAZL_T2_SA	Q9H9T3	ELP3	1|0	1	0.5	2	1|1|1|0|0|0|0|0|0|0|0|1|0|0|0|0|0|0|0|0|0|1|0|0|1|1|0|1|0|1|0|0|1|0	0	0	0.76
DAZL_T2_SA	Q9HA64	FN3KRP	0|1	1	0.5	2	0|1|1|4|11|8|4|6|3|2|3|5|0|2|2|6|3|14|24|3|3|2|0|7|1|0|0|0|0|0|0|4|0|0	0	0	0.76
DAZL_T2_SA	Q9HAP2	MLXIP	1|0	1	0.5	2	1|1|2|0|1|0|0|1|0|0|0|0|0|0|0|0|3|0|0|2|5|5|5|2|3|2|7|4|5|4|5|0|3|3	0	0	0.76
DAZL_T2_SA	Q9HAU0	PLEKHA5	1|4	5	2.5	2	33|27|32|13|12|11|9|16|11|0|0|12|11|9|14|13|37|0|0|33|37|50|68|19|54|27|41|29|39|38|46|0|40|25	0	0	0.76
DAZL_T2_SA	Q9HAU5	UPF2	0|1	1	0.5	2	4|3|0|3|0|1|0|0|5|0|0|0|0|0|0|0|1|0|0|0|0|0|0|1|1|1|1|5|5|0|0|0|0|3	0	0	0.76
DAZL_T2_SA	Q9HAW4	CLSPN	1|0	1	0.5	2	11|13|9|3|8|9|7|10|4|0|0|3|5|4|10|21|29|0|0|12|13|13|15|22|33|8|19|3|13|13|20|0|15|7	0	0	0.76
DAZL_T2_SA	Q9HB71	CACYBP	5|5	10	5	2	25|16|24|9|9|6|6|9|10|0|0|10|8|6|7|3|21|0|1|19|21|27|35|8|24|16|16|21|18|30|28|0|17|6	0	0	0.76
DAZL_T2_SA	Q9HBF4	ZFYVE1	4|5	9	4.5	2	11|26|28|6|21|11|7|14|3|0|0|10|9|1|5|14|4|0|0|21|31|13|13|15|9|24|32|2|7|12|18|0|30|21	0	0	0.76
DAZL_T2_SA	Q9HC38	GLOD4	0|1	1	0.5	2	2|2|7|4|5|4|3|8|7|4|5|3|1|0|1|4|1|7|6|2|3|3|4|4|2|4|4|0|1|4|4|2|4|2	0	0	0.76
DAZL_T2_SA	Q9HC77	CENPJ	1|0	1	0.5	2	0|5|8|1|1|0|0|1|0|0|0|0|1|0|0|2|4|0|0|5|6|5|17|1|5|5|6|2|2|2|7|0|7|5	0	0	0.76
DAZL_T2_SA	Q9HCK4	ROBO2	0|1	1	0.5	2	0|0|1|0|0|0|0|1|0|0|0|0|0|0|1|0|0|0|0|0|0|0|0|0|0|0|0|1|0|1|0|0|0|0	0	0	0.76
DAZL_T2_SA	Q9HCS7	XAB2	271|223	494	247	2	872|862|839|556|427|543|337|365|349|0|0|419|371|402|540|508|608|0|0|467|616|568|758|559|766|533|526|636|480|599|483|0|768|512	0	0	0.76
DAZL_T2_SA	Q9HD26	GOPC	0|1	1	0.5	2	7|4|5|2|1|1|0|3|1|0|0|0|2|0|2|0|2|0|0|4|5|3|7|2|3|3|7|3|6|2|4|0|7|3	0	0	0.76
DAZL_T2_SA	Q9NNX1	TUFT1	1|0	1	0.5	2	0|0|1|0|0|0|0|0|0|0|0|0|0|0|0|0|0|0|0|0|0|0|0|1|1|0|0|0|0|0|0|0|1|0	0	0	0.76
DAZL_T2_SA	Q9NP61	ARFGAP3	1|2	3	1.5	2	14|10|13|3|2|2|0|1|2|0|0|0|2|0|4|1|5|0|0|10|12|10|18|3|12|8|12|9|11|5|15|0|15|3	0	0	0.76
DAZL_T2_SA	Q9NPI6	DCP1A	11|3	14	7	2	30|28|26|10|9|15|7|11|10|0|0|6|3|2|9|4|11|0|0|22|19|31|33|13|16|17|27|21|23|20|29|0|19|13	0	0	0.76
DAZL_T2_SA	Q9NQ92	COPRS	1|1	2	1	2	1|2|2|0|0|1|0|1|0|0|0|1|0|0|0|3|1|0|0|3|2|1|1|3|4|4|6|1|4|4|9|0|4|3	0	0	0.76
DAZL_T2_SA	Q9NQC3	RTN4	1|0	1	0.5	2	41|41|43|44|38|44|21|38|25|0|0|29|20|21|29|56|75|0|0|31|43|41|48|42|76|51|46|54|35|48|48|0|55|32	0	0	0.76
DAZL_T2_SA	Q9NQS1	AVEN	1|0	1	0.5	2	2|3|4|0|1|0|0|0|0|0|0|0|0|0|0|1|2|0|0|4|4|3|8|0|3|3|5|2|3|3|3|0|4|2	0	0	0.76
DAZL_T2_SA	Q9NQS7	INCENP	0|2	2	1	2	65|51|49|116|103|101|72|106|101|0|0|69|69|61|83|96|129|0|0|38|65|58|78|95|161|35|42|41|46|48|52|0|63|42	0	0	0.76
DAZL_T2_SA	Q9NR30	DDX21	13|7	20	10	2	25|23|23|13|13|9|13|17|17|0|0|9|8|8|10|19|33|0|3|7|12|25|24|17|37|14|16|18|19|38|39|10|16|14	0	0	0.76
DAZL_T2_SA	Q9NR46	SH3GLB2	1|0	1	0.5	2	6|4|6|0|0|0|0|0|0|0|0|0|1|0|0|0|0|0|0|3|3|1|3|1|2|3|3|5|2|7|2|0|4|1	0	0	0.76
DAZL_T2_SA	Q9NRL3	STRN4	0|1	1	0.5	2	28|27|36|14|19|9|11|17|15|0|0|14|17|11|22|15|22|0|0|18|22|26|29|16|22|28|32|23|27|28|32|0|28|19	0	0	0.76
DAZL_T2_SA	Q9NRM2	ZNF277	1|0	1	0.5	2	0|0|0|0|0|0|0|0|0|0|0|0|0|0|0|0|0|0|0|0|0|0|0|0|0|0|0|0|0|0|0|0|0|0	0	0	0.76
DAZL_T2_SA	Q9NRY4	ARHGAP35	5|4	9	4.5	2	58|58|44|38|43|20|20|34|30|0|0|26|20|17|44|49|70|0|0|48|53|42|65|40|59|40|55|48|51|36|51|0|44|29	0	0	0.76
DAZL_T2_SA	Q9NRY5	FAM114A2	5|5	10	5	2	41|34|41|17|21|15|14|17|20|0|0|13|10|5|16|19|12|0|0|34|30|21|23|20|17|35|37|34|39|21|25|0|39|31	0	0	0.76
DAZL_T2_SA	Q9NRZ9	HELLS	145|119	264	132	2	912|1164|1090|340|340|467|248|300|250|0|0|454|523|370|600|601|991|0|0|395|563|579|787|436|979|439|510|477|416|525|466|0|714|763	0	0	0.76
DAZL_T2_SA	Q9NSV4	DIAPH3	17|13	30	15	2	38|36|37|18|22|9|8|25|13|0|0|18|17|5|18|35|55|0|0|42|35|47|40|38|61|31|40|24|14|46|40|0|52|26	0	0	0.76
DAZL_T2_SA	Q9NSY1	BMP2K	1|1	2	1	2	5|6|3|3|0|0|0|1|0|0|0|0|0|1|0|0|2|0|0|1|3|0|7|1|0|4|1|2|1|3|0|0|1|1	0	0	0.76
DAZL_T2_SA	Q9NTJ3	SMC4	1|1	2	1	2	1|3|5|2|5|4|3|4|2|0|0|3|2|2|7|7|4|0|0|6|5|5|2|6|5|5|2|6|4|0|1|0|5|0	0	0	0.76
DAZL_T2_SA	Q9NTK5	OLA1	1|0	1	0.5	2	2|1|3|0|0|0|0|0|0|0|0|0|0|0|0|1|0|0|0|1|1|0|1|0|2|1|2|2|1|2|0|0|3|1	0	0	0.76
DAZL_T2_SA	Q9NUQ3	TXLNG	10|13	23	11.5	2	46|33|39|17|16|16|13|16|18|0|0|14|20|6|20|17|23|0|1|25|24|31|45|12|35|23|33|31|42|35|46|0|27|20	0	0	0.76
DAZL_T2_SA	Q9NUQ8	ABCF3	2|1	3	1.5	2	14|15|13|0|0|0|0|1|2|0|0|1|2|1|4|4|5|0|0|4|7|5|10|1|6|13|19|22|20|21|20|0|13|8	0	0	0.76
DAZL_T2_SA	Q9NUY8	TBC1D23	3|2	5	2.5	2	14|9|12|8|10|4|4|10|10|0|0|8|5|4|11|9|9|0|0|14|16|10|13|15|9|18|22|15|11|17|11|0|17|5	0	0	0.76
DAZL_T2_SA	Q9NV06	DCAF13	1|0	1	0.5	2	4|1|2|1|2|0|1|2|2|0|0|0|1|0|1|2|10|0|0|2|1|6|12|4|11|2|7|1|5|12|17|0|2|0	0	0	0.76
DAZL_T2_SA	Q9NVH0	EXD2	1|0	1	0.5	2	10|3|0|8|0|1|1|0|7|0|0|0|0|1|2|0|2|0|0|0|0|2|8|0|3|1|2|10|8|7|3|0|1|1	0	0	0.76
DAZL_T2_SA	Q9NVH2	INTS7	1|0	1	0.5	2	0|0|2|0|0|1|0|0|0|0|0|0|0|0|0|0|1|0|0|0|1|0|6|0|3|1|0|1|1|0|1|0|0|1	0	0	0.76
DAZL_T2_SA	Q9NVI1	FANCI	7|0	7	3.5	2	70|77|54|30|21|25|28|34|34|0|0|26|9|21|26|43|73|0|0|36|37|72|84|54|104|33|52|50|53|66|68|0|77|56	0	0	0.76
DAZL_T2_SA	Q9NVI7	ATAD3A	0|1	1	0.5	2	0|1|0|0|0|0|0|0|0|0|0|0|0|0|0|1|0|0|0|1|1|0|0|0|0|0|0|0|0|1|0|0|1|0	0	0	0.76
DAZL_T2_SA	Q9NVM4	PRMT7	1|0	1	0.5	2	5|4|1|0|0|1|0|0|0|0|0|0|0|0|0|0|0|0|0|0|0|0|0|0|0|0|1|4|4|0|0|0|0|0	0	0	0.76
DAZL_T2_SA	Q9NVP2	ASF1B	7|5	12	6	2	14|15|16|7|4|6|4|6|2|0|0|4|2|6|10|6|8|1|0|5|9|13|16|8|21|11|14|16|14|15|14|0|18|13	0	0	0.76
DAZL_T2_SA	Q9NW13	RBM28	1|0	1	0.5	2	3|2|0|3|2|2|0|2|3|0|0|1|0|1|1|0|12|0|0|1|1|7|11|2|14|0|2|0|1|6|8|0|0|0	0	0	0.76
DAZL_T2_SA	Q9NW64	RBM22	11|13	24	12	2	21|20|21|14|11|12|7|7|12|0|0|5|15|3|12|9|23|0|0|14|17|23|30|9|23|21|21|16|11|39|41|0|25|14	0	0	0.76
DAZL_T2_SA	Q9NW68	BSDC1	1|0	1	0.5	2	10|4|8|1|0|4|0|0|0|0|0|0|1|1|1|1|2|0|0|2|6|9|5|4|5|9|4|7|5|6|7|0|8|5	0	0	0.76
DAZL_T2_SA	Q9NW82	WDR70	2|3	5	2.5	2	48|45|46|27|25|30|14|18|15|0|0|15|17|11|24|17|27|0|0|26|33|32|39|25|34|37|35|35|38|44|38|0|43|32	0	0	0.76
DAZL_T2_SA	Q9NWB6	ARGLU1	1|4	5	2.5	2	4|6|2|3|5|7|3|5|4|17|7|2|1|2|3|6|3|9|10|2|3|4|6|5|4|1|3|2|2|3|2|13|2|1	0	0	0.76
DAZL_T2_SA	Q9NWH9	SLTM	0|1	1	0.5	2	1|5|4|3|5|4|2|5|3|0|0|0|1|2|2|0|18|0|0|2|2|10|20|2|12|1|2|0|2|6|6|0|4|1	0	0	0.76
DAZL_T2_SA	Q9NWK9	ZNHIT6	2|1	3	1.5	2	20|19|17|0|3|0|0|5|5|0|0|1|2|0|4|6|14|0|0|16|9|19|11|8|25|19|27|6|13|20|31|0|20|16	0	0	0.76
DAZL_T2_SA	Q9NX55	HYPK	1|0	1	0.5	2	2|1|2|0|0|0|0|0|0|0|0|0|0|0|1|1|0|0|0|1|1|0|0|1|0|0|3|0|3|0|1|0|0|0	0	0	0.76
DAZL_T2_SA	Q9NXF1	TEX10	2|0	2	1	2	7|9|9|8|8|7|2|5|7|0|0|5|0|0|1|6|20|0|0|4|3|13|26|8|26|7|4|7|4|14|9|0|8|2	0	0	0.76
DAZL_T2_SA	Q9NXR1	NDE1	1|0	1	0.5	2	1|4|5|0|1|0|0|1|1|0|0|0|0|0|0|2|2|0|0|0|1|4|2|2|3|3|2|2|1|2|2|0|2|0	0	0	0.76
DAZL_T2_SA	Q9NXV6	CDKN2AIP	12|17	29	14.5	2	42|43|41|33|33|31|20|27|25|0|0|18|18|11|27|24|44|0|0|35|37|44|55|28|49|34|45|30|49|47|60|0|46|28	0	0	0.76
DAZL_T2_SA	Q9NYF8	BCLAF1	4|5	9	4.5	2	110|105|99|62|59|58|49|57|62|0|0|56|41|34|65|62|88|1|1|72|80|77|100|50|73|71|89|92|72|84|91|1|74|73	0	0	0.76
DAZL_T2_SA	Q9NYJ8	TAB2	0|1	1	0.5	2	0|1|2|0|0|0|0|0|0|0|0|0|0|0|0|1|0|0|0|2|2|2|1|0|0|1|1|0|1|1|0|0|0|2	0	0	0.76
DAZL_T2_SA	Q9NYL9	TMOD3	10|4	14	7	2	33|42|51|15|25|26|20|27|14|0|0|22|23|7|18|26|28|0|0|31|41|32|36|30|28|43|40|28|28|45|35|0|41|36	0	0	0.76
DAZL_T2_SA	Q9NYP7	ELOVL5	1|0	1	0.5	2	0|0|0|0|0|0|0|0|0|0|0|0|0|0|0|0|0|0|0|0|0|0|0|0|0|0|0|0|0|0|0|0|0|0	0	0	0.76
DAZL_T2_SA	Q9NYP9	MIS18A	1|2	3	1.5	2	3|4|8|0|2|0|2|2|1|0|0|4|2|0|2|2|5|0|0|4|5|5|4|2|2|6|11|1|3|5|9|0|21|8	0	0	0.76
DAZL_T2_SA	Q9NYZ3	GTSE1	19|15	34	17	2	38|38|38|43|41|41|21|40|32|0|0|18|24|6|37|27|47|0|0|35|53|47|68|44|53|43|43|29|34|40|48|0|47|29	0	0	0.76
DAZL_T2_SA	Q9NZ01	TECR	1|1	2	1	2	1|1|0|1|0|0|0|0|0|0|0|0|0|0|0|0|0|0|0|0|0|0|1|0|1|0|0|0|0|0|0|2|0|0	0	0	0.76
DAZL_T2_SA	Q9NZ09	UBAP1	7|4	11	5.5	2	14|14|17|5|2|2|1|3|2|0|0|2|0|0|1|4|4|0|0|11|17|9|13|4|5|20|19|13|11|16|15|0|16|8	0	0	0.76
DAZL_T2_SA	Q9NZ52	GGA3	1|0	1	0.5	2	4|3|3|1|1|0|2|3|1|0|0|0|1|0|0|1|1|0|0|6|3|4|4|2|1|6|3|3|3|3|3|0|2|1	0	0	0.76
DAZL_T2_SA	Q9NZC9	SMARCAL1	1|0	1	0.5	2	0|0|0|0|0|0|0|0|0|0|0|0|0|0|0|0|0|0|0|2|1|2|0|0|0|2|1|2|0|1|2|0|0|0	0	0	0.76
DAZL_T2_SA	Q9NZD8	SPG21	0|1	1	0.5	2	0|0|0|0|0|0|0|0|0|0|0|0|0|0|0|0|0|0|0|0|0|0|0|0|0|0|0|0|0|0|0|0|0|0	0	0	0.76
DAZL_T2_SA	Q9NZJ0	DTL	1|1	2	1	2	2|1|0|0|0|0|0|0|0|0|0|0|0|0|0|0|1|0|0|2|1|1|4|1|3|2|1|3|1|1|4|0|1|2	0	0	0.76
DAZL_T2_SA	Q9NZL4	HSPBP1	1|1	2	1	2	3|0|0|1|0|0|1|0|5|0|0|0|0|1|1|0|0|0|0|0|0|0|0|0|0|0|0|5|9|0|0|0|0|0	0	0	0.76
DAZL_T2_SA	Q9NZZ3	CHMP5	1|0	1	0.5	2	5|7|8|3|3|3|0|4|0|0|0|1|3|1|3|3|6|0|0|5|6|7|6|4|6|8|6|8|5|11|8|0|9|5	0	0	0.76
DAZL_T2_SA	Q9P003	CNIH4	1|0	1	0.5	2	1|0|0|0|0|0|0|0|0|0|0|0|0|0|1|0|1|0|0|1|2|0|2|0|1|0|0|0|0|0|0|0|0|0	0	0	0.76
DAZL_T2_SA	Q9P1Y5	CAMSAP3	5|4	9	4.5	2	24|22|19|10|10|3|2|14|10|0|0|3|8|2|10|8|20|0|0|19|27|27|34|17|28|11|12|10|7|20|18|0|24|6	0	0	0.76
DAZL_T2_SA	Q9P258	RCC2	3|2	5	2.5	2	12|8|10|12|16|15|12|19|16|8|10|13|5|7|8|9|13|23|24|9|8|8|14|16|12|4|9|4|5|9|20|15|7|6	0	0	0.76
DAZL_T2_SA	Q9P266	JCAD	3|2	5	2.5	2	4|7|9|1|1|2|0|3|0|0|0|0|0|0|1|6|11|0|0|11|11|9|9|5|4|9|11|3|1|6|9|0|13|9	0	0	0.76
DAZL_T2_SA	Q9P270	SLAIN2	4|5	9	4.5	2	41|30|34|13|12|18|11|9|9|0|0|13|14|8|20|16|26|0|0|30|30|39|44|18|26|29|65|28|50|42|76|0|40|29	0	0	0.76
DAZL_T2_SA	Q9P287	BCCIP	1|0	1	0.5	2	5|5|3|1|0|1|2|0|1|0|0|0|0|0|0|2|1|0|0|0|2|0|0|0|1|3|3|6|4|2|0|0|3|2	0	0	0.76
DAZL_T2_SA	Q9P289	STK26	1|2	3	1.5	2	5|5|11|0|0|0|0|1|0|0|0|0|0|0|0|0|2|0|0|4|8|1|7|3|4|8|10|4|3|7|7|0|10|5	0	0	0.76
DAZL_T2_SA	Q9P2D1	CHD7	1|0	1	0.5	2	2|8|1|1|2|0|2|3|3|0|0|1|0|2|1|7|21|0|0|0|2|1|4|4|9|0|0|2|0|4|4|0|0|0	0	0	0.76
DAZL_T2_SA	Q9P2F5	STOX2	0|1	1	0.5	2	0|0|0|0|0|0|0|0|0|0|0|0|0|0|0|0|0|0|0|0|0|0|0|0|0|0|1|0|0|0|0|0|0|1	0	0	0.76
DAZL_T2_SA	Q9P2F8	SIPA1L2	1|0	1	0.5	2	0|3|13|0|3|2|1|5|0|0|0|1|0|0|0|4|7|0|0|17|16|12|10|5|6|4|9|0|0|2|5|0|11|2	0	0	0.76
DAZL_T2_SA	Q9P2G9	KLHL8	1|0	1	0.5	2	1|1|0|0|0|0|0|0|0|0|0|0|0|0|0|0|0|0|0|0|0|0|0|0|0|0|0|0|0|0|0|0|1|0	0	0	0.76
DAZL_T2_SA	Q9P2I0	CPSF2	1|0	1	0.5	2	5|6|3|1|1|1|1|0|1|0|0|0|0|0|0|1|3|0|0|1|2|1|5|2|3|4|3|3|7|2|2|0|5|2	0	0	0.76
DAZL_T2_SA	Q9P2J3	KLHL9	2|1	3	1.5	2	9|5|10|2|1|0|1|2|2|0|0|1|4|0|3|4|5|0|0|4|7|2|7|5|4|8|16|6|7|6|10|0|9|3	0	0	0.76
DAZL_T2_SA	Q9P2J5	LARS1	15|6	21	10.5	2	58|43|29|22|14|24|21|25|31|0|0|5|3|8|12|14|28|1|0|32|20|24|26|25|32|20|31|40|47|21|25|0|24|21	0	0	0.76
DAZL_T2_SA	Q9P2L0	WDR35	1|0	1	0.5	2	0|0|0|1|0|0|0|0|0|0|0|1|0|0|0|0|0|0|0|0|0|0|0|0|0|1|0|0|0|0|0|0|0|0	0	0	0.76
DAZL_T2_SA	Q9P2M4	TBC1D14	1|2	3	1.5	2	8|18|11|0|2|6|2|1|2|0|0|3|2|3|1|6|1|0|0|7|5|2|6|0|0|3|0|10|0|4|0|0|11|1	0	0	0.76
DAZL_T2_SA	Q9P2N5	RBM27	15|11	26	13	2	29|25|24|15|16|15|12|15|19|0|0|7|8|8|15|18|39|0|0|19|23|34|42|20|40|19|21|24|21|43|37|0|24|18	0	0	0.76
DAZL_T2_SA	Q9P2R7	SUCLA2	0|1	1	0.5	2	0|0|0|11|3|13|11|1|9|0|0|0|0|1|8|1|0|0|0|0|0|0|0|3|0|0|0|0|0|0|0|0|0|0	0	0	0.76
DAZL_T2_SA	Q9UBB9	TFIP11	1|0	1	0.5	2	61|64|54|31|22|30|19|28|26|0|0|10|17|5|33|27|44|0|0|42|35|53|68|32|57|38|55|41|57|58|71|0|38|35	0	0	0.76
DAZL_T2_SA	Q9UBC2	EPS15L1	28|34	62	31	2	89|85|86|41|42|36|38|49|44|0|0|34|30|24|40|39|43|0|0|91|82|78|84|66|60|89|105|98|101|87|93|0|102|75	0	0	0.76
DAZL_T2_SA	Q9UBD5	ORC3	11|5	16	8	2	62|70|71|39|32|28|24|32|37|0|0|27|18|16|27|43|68|0|0|46|56|58|77|42|63|60|61|61|48|75|65|0|66|42	0	0	0.76
DAZL_T2_SA	Q9UBK8	MTRR	5|3	8	4	2	13|9|12|2|5|2|2|3|2|0|0|1|1|0|5|7|7|0|0|5|10|10|11|4|12|19|17|13|15|20|13|0|12|9	0	0	0.76
DAZL_T2_SA	Q9UBQ5	EIF3K	1|0	1	0.5	2	2|0|1|1|0|0|0|0|0|0|0|0|1|0|0|0|1|0|0|0|0|0|0|0|0|2|2|5|3|1|0|0|1|0	0	0	0.76
DAZL_T2_SA	Q9UBS8	RNF14	1|0	1	0.5	2	2|3|0|0|0|0|0|0|0|0|0|0|0|0|0|0|0|0|0|0|1|0|2|0|0|0|0|1|0|1|0|0|0|0	0	0	0.76
DAZL_T2_SA	Q9UDY2	TJP2	3|0	3	1.5	2	37|31|29|13|14|14|9|9|10|0|0|8|4|0|11|17|36|0|0|39|47|41|48|20|40|26|44|29|38|26|35|0|41|26	0	0	0.76
DAZL_T2_SA	Q9UDY8	MALT1	1|0	1	0.5	2	1|5|1|0|0|0|2|0|0|0|0|0|0|0|0|0|0|0|0|0|0|0|1|0|0|0|0|1|4|0|0|0|0|1	0	0	0.76
DAZL_T2_SA	Q9UEE9	CFDP1	1|2	3	1.5	2	31|32|33|18|18|17|16|19|14|0|0|19|16|13|17|14|20|0|0|32|36|32|23|24|22|33|27|29|28|29|28|0|31|27	0	0	0.76
DAZL_T2_SA	Q9UEG4	ZNF629	2|0	2	1	2	49|51|53|28|21|37|17|21|19|0|0|15|25|17|28|27|29|0|0|37|34|49|51|21|29|42|53|45|41|55|54|0|41|31	0	0	0.76
DAZL_T2_SA	Q9UEY8	ADD3	1|0	1	0.5	2	21|23|26|12|10|16|14|15|14|0|0|7|6|4|11|13|21|0|0|21|21|29|32|21|28|20|23|24|18|23|27|0|24|13	0	0	0.76
DAZL_T2_SA	Q9UG63	ABCF2	5|9	14	7	2	25|21|29|2|2|3|2|5|6|0|0|2|2|1|8|16|25|0|0|13|17|17|27|10|19|19|30|23|30|38|36|0|20|17	0	0	0.76
DAZL_T2_SA	Q9UGU0	TCF20	8|4	12	6	2	49|68|42|33|44|40|40|36|35|0|0|30|13|16|25|32|47|0|0|66|51|67|79|65|68|27|49|28|36|31|42|0|42|28	0	0	0.76
DAZL_T2_SA	Q9UGV2	NDRG3	0|3	3	1.5	2	15|12|14|1|3|2|2|3|4|0|0|3|3|2|2|7|3|0|0|8|9|4|7|4|3|12|13|7|8|5|9|0|16|8	0	0	0.76
DAZL_T2_SA	Q9UHB6	LIMA1	1|2	3	1.5	2	48|37|54|23|24|22|12|22|19|0|0|18|18|14|25|30|46|0|0|34|40|50|75|21|56|41|54|47|47|49|51|0|50|32	0	0	0.76
DAZL_T2_SA	Q9UHB9	SRP68	7|2	9	4.5	2	77|86|126|24|57|37|18|44|15|0|0|38|51|8|42|51|51|0|0|71|67|71|62|63|80|59|80|43|46|57|79|0|89|55	0	0	0.76
DAZL_T2_SA	Q9UHD1	CHORDC1	1|1	2	1	2	17|14|17|11|10|8|10|13|13|0|0|6|3|7|9|13|16|0|0|12|17|19|20|12|20|18|20|18|18|20|18|2|18|14	0	0	0.76
DAZL_T2_SA	Q9UHD8	SEPTIN9	2|1	3	1.5	2	47|52|49|26|27|23|19|25|20|1|0|21|17|13|22|25|40|0|0|50|47|54|53|37|51|47|53|38|46|41|54|0|70|45	0	0	0.76
DAZL_T2_SA	Q9UHI6	DDX20	2|1	3	1.5	2	8|11|7|4|3|2|4|3|2|0|0|2|1|2|0|9|10|0|0|6|6|11|16|5|11|7|10|4|10|13|12|0|8|4	0	0	0.76
DAZL_T2_SA	Q9UHV9	PFDN2	0|1	1	0.5	2	5|5|4|1|2|2|0|0|0|0|0|1|1|1|1|0|1|0|0|2|5|3|4|0|2|1|4|1|4|2|4|0|4|3	0	0	0.76
DAZL_T2_SA	Q9UID3	VPS51	1|0	1	0.5	2	0|1|0|0|0|0|0|0|0|0|0|0|0|0|0|0|0|0|0|0|0|0|0|0|1|0|0|1|0|2|1|0|0|0	0	0	0.76
DAZL_T2_SA	Q9UIG0	BAZ1B	0|1	1	0.5	2	5|3|2|15|12|7|14|19|20|0|0|3|1|7|7|16|76|0|0|8|3|23|30|18|57|2|4|6|1|15|24|0|8|1	0	0	0.76
DAZL_T2_SA	Q9UJA3	MCM8	0|1	1	0.5	2	0|0|0|0|1|0|0|0|0|0|0|0|0|0|0|0|0|0|0|0|1|0|0|0|0|0|1|0|0|0|1|0|0|0	0	0	0.76
DAZL_T2_SA	Q9UJC3	HOOK1	5|3	8	4	2	18|36|33|7|12|8|8|15|6|0|0|9|17|2|13|16|22|0|0|38|32|33|30|21|19|37|41|15|24|29|35|0|45|23	0	0	0.76
DAZL_T2_SA	Q9UJU6	DBNL	14|12	26	13	2	33|28|36|20|22|17|16|14|19|0|0|18|21|14|19|26|22|0|0|31|30|38|32|25|34|42|32|47|33|45|37|0|28|24	0	0	0.76
DAZL_T2_SA	Q9UJX4	ANAPC5	1|0	1	0.5	2	4|1|0|0|0|0|0|0|0|0|0|0|0|0|0|0|0|0|0|1|0|0|0|1|1|2|3|4|4|0|1|0|3|2	0	0	0.76
DAZL_T2_SA	Q9UJY5	GGA1	3|0	3	1.5	2	18|18|13|4|4|5|3|5|4|0|0|1|2|1|3|5|4|0|0|13|17|6|23|6|16|6|11|15|20|10|11|0|12|11	0	0	0.76
DAZL_T2_SA	Q9UK61	TASOR	4|0	4	2	2	33|44|35|15|19|19|13|18|11|0|0|7|4|2|6|20|35|0|0|25|28|37|39|28|35|19|32|23|22|22|31|0|26|18	0	0	0.76
DAZL_T2_SA	Q9UK76	JPT1	7|10	17	8.5	2	23|23|23|11|13|12|7|12|10|0|0|10|12|10|16|17|15|0|0|18|22|18|24|13|17|20|18|17|17|19|18|0|24|22	0	0	0.76
DAZL_T2_SA	Q9UKA4	AKAP11	1|0	1	0.5	2	7|24|26|0|8|1|5|17|0|0|0|11|4|2|2|34|37|0|0|26|24|19|40|29|32|13|36|4|5|10|18|0|32|16	0	0	0.76
DAZL_T2_SA	Q9UKE5	TNIK	0|1	1	0.5	2	12|8|14|4|3|3|1|3|3|0|0|2|3|0|3|6|12|0|0|17|16|19|38|8|24|7|16|7|11|11|19|0|11|11	0	0	0.76
DAZL_T2_SA	Q9UKF6	CPSF3	15|10	25	12.5	2	40|35|44|10|10|10|10|11|10|0|0|8|11|3|15|18|12|0|0|28|22|29|22|23|17|39|52|39|44|36|39|0|44|35	0	0	0.76
DAZL_T2_SA	Q9UKK9	NUDT5	13|12	25	12.5	2	28|23|26|16|18|18|15|20|18|0|0|16|16|14|16|15|15|0|0|35|30|25|29|21|20|40|42|32|30|36|33|0|38|27	0	0	0.76
DAZL_T2_SA	Q9UKM9	RALY	1|1	2	1	2	2|3|4|3|0|3|0|1|0|0|0|0|0|1|0|1|4|0|0|0|0|0|2|1|6|0|1|1|0|1|2|0|3|2	0	0	0.76
DAZL_T2_SA	Q9UKV3	ACIN1	1|2	3	1.5	2	86|90|72|70|68|72|60|74|70|0|0|55|34|33|49|59|82|0|0|100|64|78|84|67|93|57|79|71|78|86|87|0|68|73	0	0	0.76
DAZL_T2_SA	Q9UKY7	CDV3	5|7	12	6	2	14|12|18|7|6|7|5|6|3|0|0|4|5|4|11|7|11|0|0|12|16|17|15|8|15|11|17|17|16|19|21|0|17|11	0	0	0.76
DAZL_T2_SA	Q9UL40	ZNF346	1|0	1	0.5	2	0|0|0|0|0|0|0|0|0|0|0|0|0|0|0|0|0|0|0|0|0|0|0|0|0|1|0|0|0|1|0|0|0|0	0	0	0.76
DAZL_T2_SA	Q9ULD2	MTUS1	4|3	7	3.5	2	10|27|35|2|13|4|13|26|5|0|0|17|9|0|3|29|77|0|0|36|41|60|76|30|59|50|40|9|7|68|64|0|44|22	0	0	0.76
DAZL_T2_SA	Q9ULE6	PALD1	1|0	1	0.5	2	17|13|14|0|1|0|1|1|2|0|0|3|0|0|2|1|3|0|1|5|9|13|14|1|18|7|9|11|7|7|5|0|12|6	0	0	0.76
DAZL_T2_SA	Q9ULK4	MED23	31|18	49	24.5	2	91|127|71|93|80|181|136|101|97|0|0|64|29|67|50|81|91|0|0|93|77|80|63|102|89|66|75|94|84|65|75|0|90|104	0	0	0.76
DAZL_T2_SA	Q9ULL5	PRR12	2|1	3	1.5	2	7|8|9|3|9|5|3|6|3|0|0|6|3|5|5|14|17|0|0|8|16|7|17|12|9|5|11|2|3|9|5|0|9|4	0	0	0.76
DAZL_T2_SA	Q9ULT8	HECTD1	1|0	1	0.5	2	8|11|4|0|0|2|5|1|3|0|0|2|0|1|1|5|3|0|0|5|6|1|2|4|7|2|4|7|8|1|1|0|3|3	0	0	0.76
DAZL_T2_SA	Q9ULV4	CORO1C	8|7	15	7.5	2	33|32|37|19|19|26|17|20|18|0|0|11|17|15|26|22|29|0|0|27|28|31|41|23|30|31|28|32|30|30|31|0|26|20	0	0	0.76
DAZL_T2_SA	Q9ULW0	TPX2	11|9	20	10	2	126|112|121|127|130|106|90|125|100|0|0|82|83|57|104|80|124|0|0|66|111|122|153|84|136|96|109|86|77|127|151|0|129|93	0	0	0.76
DAZL_T2_SA	Q9ULX3	NOB1	0|1	1	0.5	2	0|0|1|0|0|0|0|0|0|0|0|0|0|0|0|0|2|0|0|4|5|3|4|0|0|1|0|2|2|8|7|0|2|3	0	0	0.76
DAZL_T2_SA	Q9UM54	MYO6	179|170	349	174.5	2	447|329|332|385|332|303|223|292|322|0|0|302|224|311|351|276|402|0|0|325|322|403|460|279|426|296|329|355|349|300|319|0|407|246	0	0	0.76
DAZL_T2_SA	Q9UM82	SPATA2	54|51	105	52.5	2	78|94|96|60|75|63|56|80|53|0|0|76|84|36|57|74|63|0|0|79|69|60|51|62|55|61|84|46|56|56|70|0|105|83	0	0	0.76
DAZL_T2_SA	Q9UMZ2	SYNRG	119|115	234	117	2	232|223|238|154|187|167|135|193|139|0|0|139|170|90|175|215|138|0|0|250|245|150|161|196|145|221|283|188|228|168|217|0|238|210	0	0	0.76
DAZL_T2_SA	Q9UNA4	POLI	0|1	1	0.5	2	1|0|3|0|0|1|0|0|0|0|0|0|0|0|0|0|0|0|0|1|1|1|0|0|1|2|1|1|0|1|0|0|2|1	0	0	0.76
DAZL_T2_SA	Q9UNE7	STUB1	1|1	2	1	2	5|3|5|1|0|3|2|0|2|0|0|0|0|3|0|0|0|0|0|0|2|3|1|1|1|3|7|6|16|1|5|0|5|0	0	0	0.76
DAZL_T2_SA	Q9UNF1	MAGED2	1|1	2	1	2	29|27|34|18|18|12|5|14|9|0|0|12|19|1|23|6|13|0|0|29|27|44|23|20|24|22|35|16|23|20|32|0|27|18	0	0	0.76
DAZL_T2_SA	Q9UNH6	SNX7	7|7	14	7	2	27|14|28|6|4|1|1|8|10|0|0|6|3|3|7|6|11|0|0|25|19|36|23|14|22|33|38|28|25|54|45|0|35|17	0	0	0.76
DAZL_T2_SA	Q9UNH7	SNX6	2|1	3	1.5	2	21|12|25|5|2|4|1|3|3|0|0|3|2|0|6|3|3|0|0|16|13|11|15|7|4|21|22|11|15|20|19|0|16|12	0	0	0.76
DAZL_T2_SA	Q9UNP9	PPIE	1|0	1	0.5	2	1|1|0|1|0|1|0|0|0|0|0|0|0|0|0|0|3|0|0|4|2|3|2|2|2|4|4|3|2|3|2|0|3|3	0	0	0.76
DAZL_T2_SA	Q9UNS1	TIMELESS	1|0	1	0.5	2	7|8|5|0|0|0|1|0|0|0|0|0|0|0|0|1|5|0|0|4|2|3|4|3|4|3|3|6|3|9|4|0|7|4	0	0	0.76
DAZL_T2_SA	Q9UNS2	COPS3	1|0	1	0.5	2	2|1|1|0|1|0|0|1|0|0|0|0|0|0|0|0|0|0|0|0|0|1|1|1|1|0|1|1|1|1|1|0|2|0	0	0	0.76
DAZL_T2_SA	Q9UNY4	TTF2	36|37	73	36.5	2	111|92|105|48|58|41|30|50|46|0|0|47|36|33|55|68|80|0|0|81|98|66|96|73|65|71|93|64|66|63|72|0|96|53	0	0	0.76
DAZL_T2_SA	Q9UPM8	AP4E1	9|7	16	8	2	30|50|48|12|25|17|16|26|13|0|0|15|10|4|12|27|27|0|0|40|35|40|48|30|37|40|50|28|30|42|45|0|45|39	0	0	0.76
DAZL_T2_SA	Q9UPN4	CEP131	1|0	1	0.5	2	2|4|3|1|1|2|0|1|0|0|0|1|0|0|1|2|5|0|0|2|3|8|13|5|2|2|4|1|4|4|4|0|2|4	0	0	0.76
DAZL_T2_SA	Q9UPN7	PPP6R1	0|2	2	1	2	4|6|3|4|9|6|4|4|3|0|0|1|2|0|4|2|3|0|0|6|5|6|3|6|4|8|6|3|4|3|5|0|7|6	0	0	0.76
DAZL_T2_SA	Q9UPN9	TRIM33	1|1	2	1	2	22|20|21|7|12|9|9|11|11|0|0|6|8|1|8|11|17|0|0|25|16|22|19|13|20|26|25|19|23|26|27|0|25|13	0	0	0.76
DAZL_T2_SA	Q9UPQ7	PDZRN3	1|0	1	0.5	2	0|0|1|0|0|0|0|1|0|0|1|1|0|0|0|5|3|0|0|2|3|0|3|0|1|2|4|0|0|0|2|0|1|0	0	0	0.76
DAZL_T2_SA	Q9UPT5	EXOC7	1|0	1	0.5	2	10|13|10|1|3|4|2|0|2|0|0|0|2|1|0|3|3|0|0|9|11|4|7|6|8|7|19|11|13|6|7|0|5|4	0	0	0.76
DAZL_T2_SA	Q9UPT8	ZC3H4	11|6	17	8.5	2	37|40|38|27|21|23|14|26|16|0|0|18|14|12|18|16|25|0|0|38|31|29|30|26|24|34|44|33|37|43|41|0|31|27	0	0	0.76
DAZL_T2_SA	Q9UPT9	USP22	1|0	1	0.5	2	12|6|14|0|1|0|0|1|1|0|0|0|1|0|1|2|4|0|0|6|2|5|6|0|1|5|19|6|9|7|11|0|6|3	0	0	0.76
DAZL_T2_SA	Q9UPU5	USP24	1|0	1	0.5	2	3|5|2|1|0|0|3|7|6|0|0|0|0|1|0|5|11|0|0|4|2|0|4|6|6|0|1|2|1|1|1|0|2|4	0	0	0.76
DAZL_T2_SA	Q9UPW5	AGTPBP1	3|1	4	2	2	6|3|5|1|0|1|0|3|1|0|0|0|1|0|1|3|8|0|0|8|11|9|11|5|13|8|8|6|7|5|9|0|8|5	0	0	0.76
DAZL_T2_SA	Q9UPY3	DICER1	3|1	4	2	2	15|15|9|1|2|1|4|6|4|0|0|5|0|3|1|15|26|0|0|19|12|12|23|13|22|4|15|6|7|5|10|0|11|11	0	0	0.76
DAZL_T2_SA	Q9UPZ3	HPS5	1|0	1	0.5	2	2|0|3|0|1|0|0|1|0|0|0|0|0|0|0|4|2|0|0|4|3|3|5|4|3|4|4|0|0|5|5|0|5|0	0	0	0.76
DAZL_T2_SA	Q9UQ35	SRRM2	9|13	22	11	2	123|162|110|124|116|125|107|141|125|3|1|122|71|88|102|121|141|13|9|112|98|121|126|164|147|114|118|99|108|104|103|2|100|131	0	0	0.76
DAZL_T2_SA	Q9UQ80	PA2G4	1|1	2	1	2	1|1|1|0|1|1|0|1|0|0|0|1|1|0|2|5|2|5|6|3|2|1|2|4|5|0|1|2|1|0|0|12|0|2	0	0	0.76
DAZL_T2_SA	Q9UQN3	CHMP2B	3|5	8	4	2	17|9|13|5|4|4|2|2|1|0|0|4|4|1|6|4|10|0|0|8|14|13|16|5|14|8|15|13|16|10|20|0|11|7	0	0	0.76
DAZL_T2_SA	Q9UQR0	SCML2	2|0	2	1	2	15|14|17|11|15|6|8|11|11|0|0|5|8|6|8|5|19|0|0|11|12|23|39|10|32|9|17|11|15|28|36|0|14|8	0	0	0.76
DAZL_T2_SA	Q9UQR1	ZNF148	0|2	2	1	2	76|75|69|50|41|30|33|43|33|0|0|21|22|14|32|31|41|0|0|50|52|53|65|47|47|46|54|47|42|54|55|0|65|44	0	0	0.76
DAZL_T2_SA	Q9Y230	RUVBL2	0|2	2	1	2	6|2|8|2|3|3|4|3|2|0|0|0|5|0|4|3|11|0|0|7|9|4|9|5|4|7|13|8|9|4|11|0|3|3	0	0	0.76
DAZL_T2_SA	Q9Y263	PLAA	1|5	6	3	2	24|26|38|12|30|18|14|31|17|0|0|7|16|5|12|20|24|0|0|43|30|38|33|22|33|45|39|24|30|51|48|0|28|27	0	0	0.76
DAZL_T2_SA	Q9Y266	NUDC	45|63	108	54	2	102|82|100|85|83|66|45|72|72|0|0|45|63|35|64|48|51|7|9|75|64|68|68|54|56|90|141|105|149|79|136|0|106|76	0	0	0.76
DAZL_T2_SA	Q9Y295	DRG1	1|1	2	1	2	2|0|1|1|0|0|0|0|0|0|0|0|0|0|1|1|0|0|0|1|0|0|0|1|2|1|2|3|1|0|0|0|1|1	0	0	0.76
DAZL_T2_SA	Q9Y2D8	SSX2IP	1|0	1	0.5	2	1|4|13|0|5|4|0|2|1|0|0|5|6|0|0|8|12|0|0|4|12|9|14|5|8|10|18|0|0|16|15|0|12|5	0	0	0.76
DAZL_T2_SA	Q9Y2I7	PIKFYVE	4|1	5	2.5	2	11|18|9|2|3|1|4|8|4|0|0|8|0|2|4|16|16|0|0|18|14|8|19|15|17|10|10|6|4|7|5|0|11|2	0	0	0.76
DAZL_T2_SA	Q9Y2K3	MYH15	1|1	2	1	2	0|0|0|0|0|0|0|0|0|0|0|1|0|0|0|0|0|0|0|0|0|0|0|0|0|0|0|0|0|0|0|0|0|1	0	0	0.76
DAZL_T2_SA	Q9Y2V2	CARHSP1	1|1	2	1	2	4|1|0|1|0|0|0|0|2|0|0|0|0|1|1|0|0|0|0|0|0|0|1|0|0|0|0|6|5|0|0|0|0|0	0	0	0.76
DAZL_T2_SA	Q9Y2V7	COG6	0|1	1	0.5	2	0|0|0|0|0|0|0|0|0|0|0|0|0|0|0|0|0|0|0|0|0|0|0|0|0|0|0|0|0|0|1|0|0|0	0	0	0.76
DAZL_T2_SA	Q9Y2W1	THRAP3	12|15	27	13.5	2	122|118|117|97|114|122|87|99|102|0|0|81|86|74|102|95|105|0|0|146|129|147|110|110|125|109|138|140|142|140|136|0|134|119	0	0	0.76
DAZL_T2_SA	Q9Y2W2	WBP11	8|6	14	7	2	24|20|17|16|13|12|7|9|10|0|0|3|5|3|15|9|18|0|0|10|13|21|30|8|23|6|17|7|14|17|23|0|11|9	0	0	0.76
DAZL_T2_SA	Q9Y2X9	ZNF281	60|39	99	49.5	2	143|165|155|120|129|111|83|123|90|0|0|102|77|62|119|151|132|0|0|152|152|129|123|116|93|136|196|103|125|113|117|0|161|112	0	0	0.76
DAZL_T2_SA	Q9Y305	ACOT9	1|0	1	0.5	2	0|0|0|3|1|5|0|1|0|0|0|0|0|0|1|0|0|0|0|0|0|0|0|1|1|0|0|0|0|0|0|0|0|0	0	0	0.76
DAZL_T2_SA	Q9Y314	NOSIP	11|13	24	12	2	20|16|26|17|17|9|11|16|11|0|0|13|18|5|23|16|24|0|0|15|14|18|25|20|22|20|23|14|13|28|27|0|22|11	0	0	0.76
DAZL_T2_SA	Q9Y3A5	SBDS	1|0	1	0.5	2	0|1|0|0|0|0|0|0|0|0|0|1|0|0|0|0|0|0|0|0|0|0|0|0|0|0|0|0|0|0|1|0|0|0	0	0	0.76
DAZL_T2_SA	Q9Y3B8	REXO2	1|1	2	1	2	0|0|0|0|0|0|0|0|1|0|0|0|0|0|2|0|0|0|0|0|0|1|0|0|0|1|0|6|4|1|0|0|1|0	0	0	0.76
DAZL_T2_SA	Q9Y3I1	FBXO7	1|0	1	0.5	2	1|0|0|0|0|0|0|0|0|0|0|0|0|0|0|0|0|0|0|0|0|0|0|0|2|0|0|0|0|0|0|0|0|0	0	0	0.76
DAZL_T2_SA	Q9Y3P9	RABGAP1	1|1	2	1	2	16|17|13|4|10|2|5|9|9|0|0|7|2|3|6|12|21|0|0|15|12|14|22|13|21|6|13|8|9|8|10|0|16|7	0	0	0.76
DAZL_T2_SA	Q9Y3Q8	TSC22D4	1|0	1	0.5	2	11|13|19|6|9|7|5|10|7|0|0|5|11|4|12|9|12|0|0|16|14|16|17|14|14|16|21|13|22|17|26|0|21|14	0	0	0.76
DAZL_T2_SA	Q9Y3T6	R3HCC1	0|1	1	0.5	2	0|0|0|0|0|0|0|0|0|0|0|0|0|0|0|0|0|0|0|0|0|0|0|0|0|0|0|0|0|0|0|0|0|0	0	0	0.76
DAZL_T2_SA	Q9Y3Z3	SAMHD1	1|0	1	0.5	2	6|15|1|1|0|2|3|0|0|0|0|0|0|1|0|0|0|0|0|0|1|0|2|0|1|2|2|4|7|1|0|0|1|4	0	0	0.76
DAZL_T2_SA	Q9Y450	HBS1L	4|4	8	4	2	17|13|16|3|2|5|4|5|0|0|0|2|2|0|3|7|9|0|0|10|14|11|18|6|20|8|28|11|30|15|29|0|17|5	0	0	0.76
DAZL_T2_SA	Q9Y467	SALL2	1|1	2	1	2	8|14|14|4|5|4|1|8|3|0|0|5|4|2|5|6|9|0|0|11|14|12|17|9|9|12|16|4|4|13|13|0|16|10	0	0	0.76
DAZL_T2_SA	Q9Y490	TLN1	30|25	55	27.5	2	158|180|117|112|120|113|90|137|99|0|0|114|45|75|104|150|171|0|0|143|156|106|138|145|144|102|133|113|108|85|86|0|109|106	0	0	0.76
DAZL_T2_SA	Q9Y4E1	WASHC2C	1|0	1	0.5	2	7|7|4|6|5|1|3|4|4|0|0|0|0|0|2|2|7|0|0|7|7|11|13|7|14|8|13|8|11|9|10|0|13|4	0	0	0.76
DAZL_T2_SA	Q9Y4E8	USP15	2|3	5	2.5	2	45|38|50|1|4|2|4|5|3|1|0|1|3|1|6|11|9|0|0|27|23|21|16|7|6|35|57|29|39|32|37|0|42|30	0	0	0.76
DAZL_T2_SA	Q9Y4F5	CEP170B	0|1	1	0.5	2	15|14|8|0|0|0|1|2|0|0|0|1|0|0|1|1|6|0|0|11|20|22|21|9|12|7|6|7|7|8|6|0|12|7	0	0	0.76
DAZL_T2_SA	Q9Y4H2	IRS2	0|1	1	0.5	2	6|8|13|0|4|1|1|6|2|0|0|5|6|1|3|3|6|0|0|11|10|18|20|8|16|6|8|3|4|6|10|0|15|2	0	0	0.76
DAZL_T2_SA	Q9Y4J8	DTNA	2|0	2	1	2	9|10|11|7|6|11|3|6|4|0|0|3|5|2|4|2|12|0|0|12|13|16|17|8|19|7|6|10|9|9|9|0|10|4	0	0	0.76
DAZL_T2_SA	Q9Y4R8	TELO2	6|2	8	4	2	14|18|18|0|0|0|0|0|0|0|0|1|0|0|1|9|10|0|0|4|8|7|18|4|12|10|21|15|15|13|16|0|20|23	0	0	0.76
DAZL_T2_SA	Q9Y4W2	LAS1L	1|0	1	0.5	2	12|8|11|4|8|2|4|8|6|0|0|7|5|2|6|18|25|0|0|9|7|8|14|16|23|9|16|7|9|9|13|0|15|9	0	0	0.76
DAZL_T2_SA	Q9Y4Z0	LSM4	0|1	1	0.5	2	0|0|0|0|0|0|0|0|0|0|0|0|0|2|0|2|2|0|0|0|0|0|0|0|0|0|1|0|0|0|1|0|0|0	0	0	0.76
DAZL_T2_SA	Q9Y570	PPME1	3|2	5	2.5	2	12|11|9|2|2|1|0|2|2|0|0|1|4|0|1|5|7|1|2|5|8|11|5|4|8|13|13|10|10|15|12|0|11|6	0	0	0.76
DAZL_T2_SA	Q9Y5A7	NUB1	1|0	1	0.5	2	9|0|2|0|0|0|0|0|1|0|0|0|0|0|2|0|0|0|0|2|3|1|1|0|2|0|5|5|3|1|3|0|3|0	0	0	0.76
DAZL_T2_SA	Q9Y5B9	SUPT16H	5|0	5	2.5	2	21|23|26|11|10|8|7|11|10|0|0|8|5|2|8|9|25|0|0|20|24|27|28|18|28|19|18|21|16|31|28|4|20|10	0	0	0.76
DAZL_T2_SA	Q9Y5K6	CD2AP	45|30	75	37.5	2	166|150|177|101|109|108|83|91|82|0|0|66|87|68|98|104|138|0|0|148|166|204|255|122|181|180|198|176|169|198|185|0|203|156	0	0	0.76
DAZL_T2_SA	Q9Y5P8	PPP2R3B	0|1	1	0.5	2	0|0|0|0|0|0|0|0|0|0|0|0|0|0|0|0|0|0|0|0|0|0|0|0|0|0|0|0|0|0|0|0|0|1	0	0	0.76
DAZL_T2_SA	Q9Y5Q8	GTF3C5	5|4	9	4.5	2	31|28|35|11|9|6|5|12|10|0|0|10|12|6|16|18|22|0|0|22|27|28|32|24|25|45|39|35|25|41|36|0|39|18	0	0	0.76
DAZL_T2_SA	Q9Y5Q9	GTF3C3	1|0	1	0.5	2	0|1|0|0|0|0|0|0|0|0|0|0|0|0|0|0|0|0|0|0|0|3|4|0|7|1|0|2|0|0|0|0|1|1	0	0	0.76
DAZL_T2_SA	Q9Y5T5	USP16	2|0	2	1	2	21|18|23|4|1|4|2|5|2|0|0|4|3|2|8|13|41|0|0|14|15|36|42|14|52|15|27|16|17|37|41|0|30|12	0	0	0.76
DAZL_T2_SA	Q9Y5X1	SNX9	10|6	16	8	2	32|28|30|13|7|4|7|9|8|0|0|4|6|1|10|10|9|0|0|19|20|22|20|11|13|20|29|24|29|22|20|0|27|21	0	0	0.76
DAZL_T2_SA	Q9Y5X3	SNX5	2|5	7	3.5	2	26|14|21|6|8|2|2|4|5|0|0|3|7|1|10|6|8|0|0|11|16|14|15|7|9|20|24|18|19|17|23|0|16|9	0	0	0.76
DAZL_T2_SA	Q9Y618	NCOR2	5|0	5	2.5	2	28|41|23|9|7|11|7|13|11|0|0|3|2|4|5|18|19|0|0|25|27|19|24|20|22|16|24|21|23|17|26|0|10|20	0	0	0.76
DAZL_T2_SA	Q9Y672	ALG6	1|0	1	0.5	2	0|0|0|0|0|0|0|0|0|0|0|0|0|0|0|0|0|0|0|0|0|0|0|0|0|0|0|0|0|0|0|0|0|0	0	0	0.76
DAZL_T2_SA	Q9Y6A5	TACC3	1|0	1	0.5	2	22|21|20|17|18|12|6|12|11|0|0|4|9|3|10|14|17|0|0|12|28|19|33|16|19|23|27|15|17|19|18|0|18|11	0	0	0.76
DAZL_T2_SA	Q9Y6G9	DYNC1LI1	0|1	1	0.5	2	34|30|39|12|12|11|12|15|13|0|0|6|10|6|9|14|18|0|0|29|27|27|28|19|19|30|40|29|29|33|35|0|38|27	0	0	0.76
DAZL_T2_SA	Q9Y6K0	CEPT1	1|0	1	0.5	2	0|0|0|0|0|0|0|0|0|0|0|0|0|0|0|0|0|0|0|0|0|0|0|0|0|0|0|0|0|0|0|0|0|0	0	0	0.76
DAZL_T2_SA	Q9Y6Q9	NCOA3	1|0	1	0.5	2	6|8|7|0|0|0|0|1|0|0|0|0|0|0|0|0|3|0|0|2|6|5|8|3|5|3|6|3|4|4|3|0|9|7	0	0	0.76
DAZL_T2_SA	Q9Y6W3	CAPN7	1|1	2	1	2	0|0|1|0|0|0|0|0|0|0|0|0|0|0|0|0|0|0|0|0|3|0|2|1|2|0|2|1|0|0|0|0|5|0	0	0	0.76
DAZL_T2_SA	Q9Y6Y8	SEC23IP	6|5	11	5.5	2	45|43|51|14|18|19|12|18|17|0|0|13|19|7|20|27|31|0|0|29|39|31|47|25|31|36|51|32|38|40|41|0|30|26	0	0	0.76
DAZL_T3_NaCl	A0AV96	RBM47	45|67	112	56	2	0|0|0|0|0|0|0|0|0|0|0|0|0|0|0|0|0|0|0|0|0|0|0|0|0|0|0|0|0|0|0|0|1|0	1	1	0
DAZL_T3_NaCl	A1L020	MEX3A	55|75	130	65	2	3|0|2|0|1|0|0|0|0|0|0|0|1|0|1|0|0|0|0|1|2|3|4|0|2|3|1|0|0|4|3|0|3|0	1	1	0
DAZL_T3_NaCl	A5YKK6	CNOT1	75|141	216	108	2	11|8|2|3|2|1|4|6|9|0|0|1|0|1|0|5|6|0|0|6|4|2|10|9|8|3|4|3|5|3|6|0|3|4	1	1	0
DAZL_T3_NaCl	C9JLW8	MCRIP1	3|5	8	4	2	0|1|0|0|0|0|0|0|0|0|0|0|0|0|0|0|0|0|0|0|0|0|0|0|0|0|0|0|0|0|0|0|0|0	0.99	1	0
DAZL_T3_NaCl	O00425	IGF2BP3	24|36	60	30	2	3|3|0|0|1|1|0|1|1|0|0|0|0|0|0|2|2|0|0|1|2|1|4|1|5|1|3|0|0|3|1|0|1|1	1	1	0
DAZL_T3_NaCl	O15234	CASC3	25|39	64	32	2	3|2|1|0|0|0|0|0|0|0|0|0|0|0|0|0|2|0|0|1|0|1|2|2|3|0|1|0|0|0|0|0|1|0	1	1	0
DAZL_T3_NaCl	O43251	RBFOX2	5|10	15	7.5	2	0|0|0|0|0|0|0|0|0|0|0|0|0|0|0|0|0|0|0|0|0|0|0|0|0|0|0|0|0|0|0|0|0|0	1	1	0
DAZL_T3_NaCl	O43432	EIF4G3	353|324	677	338.5	2	85|74|71|48|58|42|47|56|47|0|0|52|33|35|42|64|94|0|0|76|73|91|100|79|102|66|80|63|60|76|91|0|73|65	1	1	0
DAZL_T3_NaCl	O95319	CELF2	53|116	169	84.5	2	11|11|10|1|2|2|1|2|0|0|0|1|0|1|2|1|5|0|0|3|4|6|7|2|3|6|9|6|7|7|9|0|5|2	1	1	0
DAZL_T3_NaCl	O95758	PTBP3	25|63	88	44	2	7|3|3|1|1|3|2|2|1|0|0|0|0|0|1|1|8|0|0|3|6|5|9|3|4|4|4|3|5|4|4|0|2|1	1	1	0
DAZL_T3_NaCl	O95985	TOP3B	30|57	87	43.5	2	2|2|3|2|0|0|0|1|1|0|0|0|0|0|0|0|17|0|0|2|1|12|21|0|14|4|5|3|2|9|17|0|2|0	0.96	1	0
DAZL_T3_NaCl	P11940	PABPC1	196|248	444	222	2	30|25|33|13|13|12|9|12|12|0|0|10|16|5|20|16|23|0|0|18|28|38|39|14|30|28|39|30|31|41|45|0|33|16	1	1	0
DAZL_T3_NaCl	P29558	RBMS1	20|19	39	19.5	2	0|0|0|0|0|0|0|0|0|0|0|0|0|0|0|0|0|0|0|0|0|0|0|0|0|0|0|0|0|1|0|0|0|0	1	1	0
DAZL_T3_NaCl	P42694	HELZ	359|371	730	365	2	56|36|21|24|14|9|19|17|23|0|0|9|4|14|14|12|11|0|0|28|28|20|25|14|19|19|29|50|53|12|17|0|33|26	1	1	0
DAZL_T3_NaCl	P47974	ZFP36L2	12|22	34	17	2	1|2|2|0|0|0|0|0|1|0|0|0|0|0|0|0|0|0|0|1|0|0|0|0|0|2|1|0|2|1|2|0|1|0	1	1	0
DAZL_T3_NaCl	P48634	PRRC2A	822|1078	1900	950	2	181|170|158|115|124|113|166|170|127|0|0|94|70|70|103|173|201|6|0|181|162|192|241|149|219|126|169|111|138|126|165|0|157|134	1	1	0
DAZL_T3_NaCl	Q01085	TIAL1	16|35	51	25.5	2	1|0|0|0|0|0|0|0|0|0|0|0|0|0|0|0|1|0|0|0|2|0|1|0|1|0|0|0|1|1|0|0|0|1	1	1	0
DAZL_T3_NaCl	Q01804	OTUD4	46|85	131	65.5	2	5|1|2|1|1|3|1|0|0|0|0|0|0|1|0|4|5|0|0|9|8|8|13|4|11|2|8|3|9|2|7|0|14|4	1	1	0
DAZL_T3_NaCl	Q01844	EWSR1	4|6	10	5	2	0|0|0|0|0|0|0|0|0|0|0|0|0|0|0|0|0|0|0|0|0|0|0|0|0|0|0|0|0|0|0|0|0|0	1	1	0
DAZL_T3_NaCl	Q13310	PABPC4	86|111	197	98.5	2	10|9|9|3|3|3|1|3|2|0|0|1|3|3|4|5|9|0|0|5|9|9|10|4|10|8|10|7|7|8|15|0|9|4	1	1	0
DAZL_T3_NaCl	Q14444	CAPRIN1	30|55	85	42.5	2	12|11|11|1|1|0|2|2|3|0|0|2|1|3|5|4|6|0|0|5|4|8|17|3|13|7|7|13|13|17|13|0|7|5	0.97	1	0
DAZL_T3_NaCl	Q14671	PUM1	329|361	690	345	2	35|31|30|13|15|15|14|18|16|0|0|13|11|4|18|16|19|0|0|32|31|33|29|23|26|23|39|20|31|21|27|0|39|20	1	1	0
DAZL_T3_NaCl	Q15032	R3HDM1	37|69	106	53	2	0|0|0|0|0|0|0|0|0|0|0|0|0|0|0|0|0|0|0|0|1|0|1|0|0|0|0|1|0|0|0|0|0|0	1	1	0
DAZL_T3_NaCl	Q15434	RBMS2	8|8	16	8	2	0|0|0|0|0|0|0|0|0|0|0|0|0|0|0|0|0|0|0|0|0|0|0|0|0|0|0|0|0|0|0|0|0|0	1	1	0
DAZL_T3_NaCl	Q17RY0	CPEB4	53|97	150	75	2	2|2|1|0|0|0|0|0|0|0|0|0|0|0|0|0|0|0|0|0|0|1|1|0|1|0|1|2|1|1|1|0|2|0	1	1	0
DAZL_T3_NaCl	Q53EP0	FNDC3B	6|18	24	12	2	0|0|0|0|0|0|0|0|0|0|0|0|0|0|0|0|0|0|0|0|0|0|0|0|0|0|0|0|0|0|0|0|0|0	1	1	0
DAZL_T3_NaCl	Q5TAX3	TUT4	49|100	149	74.5	2	16|17|17|1|1|0|2|7|2|0|0|2|0|0|1|2|12|0|0|11|15|18|19|8|18|7|10|12|10|11|7|0|19|13	0.99	1	0
DAZL_T3_NaCl	Q5TC82	RC3H1	82|161	243	121.5	2	11|14|13|4|1|2|2|4|1|0|0|1|2|2|2|2|9|0|0|11|17|17|17|7|13|13|19|10|12|11|11|0|11|8	1	1	0
DAZL_T3_NaCl	Q71RC2	LARP4	80|126	206	103	2	26|9|9|5|4|1|3|2|4|0|0|1|2|4|5|3|10|0|0|8|7|15|12|5|16|8|10|15|28|21|21|0|9|6	1	1	0
DAZL_T3_NaCl	Q7Z417	NUFIP2	168|256	424	212	2	68|61|61|44|43|37|25|36|37|0|0|30|37|22|40|36|42|0|0|42|42|53|61|35|52|45|59|54|55|61|65|0|63|48	0.99	1	0
DAZL_T3_NaCl	Q7Z739	YTHDF3	61|104	165	82.5	2	15|11|11|7|6|5|4|5|5|0|0|5|9|4|6|5|14|0|0|11|14|18|16|7|13|13|12|14|12|13|13|0|16|9	1	1	0
DAZL_T3_NaCl	Q86XN8	MEX3D	7|16	23	11.5	2	0|0|0|0|0|0|0|0|0|0|0|0|0|0|0|0|0|0|0|0|0|0|0|0|0|0|0|0|0|0|0|0|0|0	1	1	0
DAZL_T3_NaCl	Q8N2G6	ZCCHC24	6|12	18	9	2	0|0|0|0|0|0|0|0|0|0|0|0|0|0|0|0|0|0|0|0|0|0|0|0|0|0|0|0|0|0|0|0|0|0	1	1	0
DAZL_T3_NaCl	Q8N684	CPSF7	21|30	51	25.5	2	6|5|7|1|2|2|0|1|1|0|0|0|1|1|1|2|5|0|0|4|2|9|8|2|6|2|3|2|2|6|13|0|7|0	0.98	1	0
DAZL_T3_NaCl	Q8NDV7	TNRC6A	239|377	616	308	2	86|90|78|23|27|17|21|35|25|0|0|36|22|25|39|70|71|0|0|63|95|72|82|46|59|78|106|65|89|73|72|0|105|65	0.99	1	0
DAZL_T3_NaCl	Q8TB72	PUM2	86|124	210	105	2	2|1|3|1|0|0|1|0|0|0|0|0|0|0|0|1|0|0|0|0|1|1|1|1|0|1|1|2|0|4|0|0|0|0	1	1	0
DAZL_T3_NaCl	Q8WU79	SMAP2	37|33	70	35	2	15|11|13|6|2|2|2|4|4|0|0|2|5|1|8|4|4|0|0|11|9|9|9|6|4|11|16|9|12|12|11|0|17|5	0.98	0.99	0
DAZL_T3_NaCl	Q8WWM7	ATXN2L	510|522	1032	516	2	126|120|127|80|76|80|61|79|62|0|0|59|60|50|79|76|98|1|4|135|122|142|126|84|110|111|130|104|123|116|123|0|118|83	1	1	0
DAZL_T3_NaCl	Q8WYQ9	ZCCHC14	6|28	34	17	2	0|0|0|0|0|0|0|0|0|0|0|0|0|0|0|0|0|0|0|0|0|1|0|0|0|0|1|0|0|0|0|0|0|0	1	1	0
DAZL_T3_NaCl	Q92567	FAM168A	3|4	7	3.5	2	0|0|0|0|0|0|0|0|0|0|0|0|0|0|0|0|0|0|0|0|0|0|0|0|0|0|0|0|0|0|0|0|0|0	0.99	1	0
DAZL_T3_NaCl	Q92615	LARP4B	100|135	235	117.5	2	18|12|14|3|2|4|4|4|5|0|0|2|5|5|8|5|12|0|0|9|14|21|29|5|15|14|13|18|15|26|21|0|14|11	1	1	0
DAZL_T3_NaCl	Q92879	CELF1	53|205	258	129	2	4|3|2|2|1|0|0|1|0|0|0|0|0|0|1|1|2|0|0|0|2|1|5|0|3|1|5|1|4|2|7|0|1|0	1	1	0
DAZL_T3_NaCl	Q92904	DAZL	196|244	440	220	2	0|0|0|0|0|0|0|0|0|0|0|0|0|0|0|0|0|0|0|0|0|0|0|0|0|0|0|0|0|0|0|0|1|0	1	1	0
DAZL_T3_NaCl	Q93073	SECISBP2L	18|46	64	32	2	0|0|0|0|0|0|0|0|0|0|0|0|0|0|0|0|0|0|0|0|0|0|0|0|1|0|0|0|0|0|0|0|0|1	1	1	0
DAZL_T3_NaCl	Q96AE4	FUBP1	47|70	117	58.5	2	13|9|13|4|5|7|4|4|5|0|0|4|7|3|3|11|9|0|0|7|10|11|12|8|16|11|18|14|20|17|21|0|12|9	1	1	0
DAZL_T3_NaCl	Q96EP5	DAZAP1	4|15	19	9.5	2	0|0|0|2|0|0|0|0|0|0|0|0|0|0|0|0|0|0|0|0|0|0|0|0|0|0|0|0|0|0|0|0|0|0	1	1	0
DAZL_T3_NaCl	Q96I24	FUBP3	262|260	522	261	2	28|22|29|14|10|9|7|14|11|0|0|8|14|9|13|14|19|4|6|21|21|25|31|13|24|22|31|17|22|27|31|1|21|7	1	1	0
DAZL_T3_NaCl	Q96PU8	QKI	7|12	19	9.5	2	0|0|0|0|0|0|0|0|0|0|0|0|0|0|0|1|0|0|0|1|0|1|1|0|1|0|2|0|0|3|0|0|0|0	1	1	0
DAZL_T3_NaCl	Q96T21	SECISBP2	18|47	65	32.5	2	6|3|3|0|0|0|0|1|0|0|0|0|0|0|0|0|4|0|0|2|3|7|9|1|6|4|4|4|2|5|4|0|5|1	0.99	1	0
DAZL_T3_NaCl	Q99700	ATXN2	226|242	468	234	2	9|8|12|4|6|3|3|5|1|0|0|1|0|0|0|5|8|0|0|11|11|10|12|4|13|8|14|5|7|10|15|0|16|8	1	1	0
DAZL_T3_NaCl	Q9BUT9	MCRIP2	5|15	20	10	2	1|1|1|0|0|0|0|0|1|0|0|0|0|0|0|0|0|0|0|1|0|0|4|0|1|0|0|0|0|0|1|0|2|0	0.97	1	0
DAZL_T3_NaCl	Q9BYJ9	YTHDF1	53|75	128	64	2	8|6|5|0|1|1|0|1|1|0|0|1|8|1|2|1|2|0|0|3|8|6|8|1|3|3|6|8|7|7|14|0|4|1	1	1	0
DAZL_T3_NaCl	Q9BZB8	CPEB1	14|31	45	22.5	2	0|0|0|0|0|1|0|0|0|0|0|0|0|0|0|0|0|0|0|0|0|0|0|0|0|0|0|0|0|0|0|0|1|1	1	1	0
DAZL_T3_NaCl	Q9H694	BICC1	9|24	33	16.5	2	3|0|0|0|0|0|0|0|0|0|0|0|0|0|0|0|0|0|0|0|0|0|0|0|0|0|0|0|3|0|1|0|0|0	1	1	0
DAZL_T3_NaCl	Q9H6T0	ESRP2	20|28	48	24	2	1|1|2|0|0|0|0|0|0|0|0|0|0|0|0|0|1|0|0|0|0|1|2|1|3|0|0|0|0|2|0|0|3|1	1	1	0
DAZL_T3_NaCl	Q9H7E2	TDRD3	47|89	136	68	2	6|4|8|5|2|0|0|1|0|0|0|2|1|0|4|4|18|0|0|5|4|15|15|4|23|3|6|7|4|21|18|0|13|0	0.99	1	0
DAZL_T3_NaCl	Q9HBD1	RC3H2	23|60	83	41.5	2	5|8|5|0|0|0|0|1|0|0|0|0|0|0|1|1|1|0|0|7|4|0|5|2|3|4|8|4|6|2|4|0|3|4	1	1	0
DAZL_T3_NaCl	Q9HCE1	MOV10	3|9	12	6	2	0|0|1|0|0|0|0|0|0|0|0|0|0|0|1|0|0|0|0|0|0|0|0|0|1|0|0|0|0|0|1|0|1|0	0.98	1	0
DAZL_T3_NaCl	Q9NP73	ALG13	56|98	154	77	2	1|3|1|0|0|0|0|1|0|0|0|0|0|0|0|0|1|0|0|4|1|5|5|0|2|0|3|0|0|3|4|0|5|1	1	1	0
DAZL_T3_NaCl	Q9NR56	MBNL1	11|18	29	14.5	2	1|0|0|0|0|0|0|0|0|0|0|0|0|0|0|0|1|0|0|2|1|1|2|0|3|2|3|2|1|6|3|0|1|1	0.99	1	0
DAZL_T3_NaCl	Q9NUL3	STAU2	80|99	179	89.5	2	25|22|28|7|9|8|3|9|8|0|0|7|10|7|12|15|23|0|0|19|25|32|24|15|23|23|33|21|26|32|38|0|23|11	0.99	1	0
DAZL_T3_NaCl	Q9NX05	FAM120C	25|43	68	34	2	0|0|0|0|0|0|0|0|0|0|0|0|0|0|0|0|0|0|0|0|0|1|2|0|3|0|0|0|0|1|1|0|0|0	1	1	0
DAZL_T3_NaCl	Q9NZB2	FAM120A	102|171	273	136.5	2	7|6|5|4|3|2|2|6|1|0|0|2|1|2|3|5|13|0|0|5|10|11|14|5|22|1|7|3|7|5|15|0|7|5	1	1	0
DAZL_T3_NaCl	Q9NZI8	IGF2BP1	34|51	85	42.5	2	2|3|3|2|2|1|2|2|0|0|0|1|0|0|2|3|4|0|0|2|3|4|6|1|5|1|2|4|3|5|3|0|1|0	1	1	0
DAZL_T3_NaCl	Q9UGR2	ZC3H7B	5|13	18	9	2	0|0|1|0|0|0|0|0|1|0|0|0|0|0|0|0|0|0|0|0|0|0|0|0|0|0|0|2|2|0|0|0|0|0	1	1	0
DAZL_T3_NaCl	Q9UKV8	AGO2	25|51	76	38	2	2|1|1|0|0|0|0|0|0|0|0|0|0|0|0|2|0|0|0|1|0|0|2|0|2|1|0|1|1|0|0|0|0|0	1	1	0
DAZL_T3_NaCl	Q9UN86	G3BP2	3|12	15	7.5	2	0|0|0|0|0|0|0|0|0|0|0|0|0|0|0|0|0|0|0|0|0|1|0|0|0|0|0|0|0|2|0|0|0|0	0.99	1	0
DAZL_T3_NaCl	Q9Y2K5	R3HDM2	20|53	73	36.5	2	1|1|0|0|0|0|0|0|0|0|0|0|0|0|0|0|0|0|0|0|0|0|0|0|0|0|0|0|0|0|0|0|1|0	1	1	0
DAZL_T3_NaCl	Q9Y520	PRRC2C	410|620	1030	515	2	108|106|93|46|51|53|53|82|62|0|0|49|31|35|47|92|114|7|1|92|93|102|122|93|131|66|111|64|88|71|99|0|82|72	1	1	0
DAZL_T3_NaCl	Q9Y5A9	YTHDF2	122|184	306	153	2	60|29|28|21|19|24|16|20|19|0|0|15|14|11|18|21|28|0|0|29|28|38|47|22|30|26|51|33|56|32|58|0|32|25	1	1	0
DAZL_T3_NaCl	Q9Y6M1	IGF2BP2	13|22	35	17.5	2	0|0|0|0|0|0|0|0|0|0|0|0|0|0|0|0|0|0|0|0|0|0|0|1|0|0|0|0|0|0|0|0|0|0	1	1	0
DAZL_T3_NaCl	O14979	HNRNPDL	8|14	22	11	2	2|2|1|1|2|2|2|2|4|0|0|2|1|0|2|2|3|0|0|1|1|3|2|2|5|1|3|2|3|3|5|0|2|3	0.94	1	0.01
DAZL_T3_NaCl	Q06787	FMR1	8|21	29	14.5	2	3|2|4|2|2|2|2|2|2|0|0|2|2|0|2|2|3|0|0|2|3|1|2|2|1|3|3|2|2|2|3|1|2|1	0.95	1	0.01
DAZL_T3_NaCl	Q12926	ELAVL2	2|5	7	3.5	2	0|0|0|0|0|0|0|0|0|0|0|0|0|0|0|0|0|0|0|0|0|0|0|0|0|0|0|0|0|0|0|0|1|0	0.95	1	0.01
DAZL_T3_NaCl	Q3MHD2	LSM12	4|6	10	5	2	0|0|0|0|0|1|1|0|1|0|0|0|0|0|0|0|1|0|1|3|0|0|0|0|1|0|1|0|2|1|2|0|0|0	0.94	0.99	0.01
DAZL_T3_NaCl	Q49AM3	TTC31	2|13	15	7.5	2	1|0|0|0|0|0|0|0|0|0|0|0|0|0|0|0|0|0|0|0|0|1|0|0|1|0|0|0|0|0|0|0|0|0	0.95	1	0.01
DAZL_T3_NaCl	Q58A45	PAN3	10|20	30	15	2	1|1|1|1|4|0|4|10|4|0|0|0|0|0|0|0|0|0|0|0|1|0|2|0|0|1|1|0|0|2|1|0|1|0	0.94	0.99	0.01
DAZL_T3_NaCl	Q5VZF2	MBNL2	2|8	10	5	2	0|0|0|0|0|0|0|0|0|0|0|0|0|0|0|0|0|0|0|0|0|0|0|0|0|0|0|0|0|0|0|0|0|0	0.95	1	0.01
DAZL_T3_NaCl	Q6ZN04	MEX3B	2|5	7	3.5	2	0|0|0|0|0|0|0|0|0|0|0|0|0|0|0|0|0|0|0|0|0|0|0|0|0|0|0|0|0|0|0|0|0|0	0.95	1	0.01
DAZL_T3_NaCl	Q92499	DDX1	20|53	73	36.5	2	10|3|7|2|0|1|0|0|0|0|0|0|0|0|0|0|0|0|0|7|4|3|11|1|1|3|11|8|13|5|13|0|1|1	0.94	1	0.01
DAZL_T3_NaCl	Q92540	SMG7	58|119	177	88.5	2	32|31|23|2|3|1|0|2|2|0|0|2|3|1|5|6|9|0|0|18|22|19|25|11|16|17|30|26|32|21|23|0|26|21	0.95	1	0.01
DAZL_T3_NaCl	Q93062	RBPMS	2|6	8	4	2	0|0|0|0|0|0|0|0|0|0|0|0|0|0|0|0|0|0|0|0|0|0|0|0|0|0|0|0|0|0|0|0|0|0	0.95	1	0.01
DAZL_T3_NaCl	Q96DH6	MSI2	2|8	10	5	2	0|0|0|0|0|0|0|0|0|0|0|0|0|0|0|0|0|0|0|0|0|0|0|0|0|0|0|0|0|0|0|0|0|0	0.95	1	0.01
DAZL_T3_NaCl	Q9NUD5	ZCCHC3	115|122	237	118.5	2	52|48|52|20|21|24|21|28|18|0|0|13|23|11|31|22|34|0|0|34|40|42|46|19|24|35|43|42|37|47|53|0|44|30	0.94	0.98	0.01
DAZL_T3_NaCl	Q14103	HNRNPD	5|10	15	7.5	2	0|0|1|0|1|1|1|0|1|1|0|0|1|1|1|1|3|1|3|0|0|1|3|2|2|2|1|2|1|4|3|0|0|1	0.9	1	0.02
DAZL_T3_NaCl	Q15717	ELAVL1	21|25	46	23	2	3|2|3|2|2|1|3|3|3|0|0|1|2|1|2|4|13|1|1|3|5|11|17|3|16|0|4|2|4|13|10|4|3|0	0.88	0.92	0.02
DAZL_T3_NaCl	Q4VXU2	PABPC1L	2|2	4	2	2	0|0|0|0|0|0|0|0|0|0|0|0|0|0|0|0|0|0|0|0|0|0|0|0|0|0|0|0|0|0|0|0|0|0	0.9	0.9	0.02
DAZL_T3_NaCl	Q8IWR0	ZC3H7A	18|61	79	39.5	2	5|5|5|0|0|1|0|0|0|0|0|0|0|0|1|4|4|0|0|7|3|17|11|2|5|10|15|3|3|11|17|0|5|3	0.86	1	0.02
DAZL_T3_NaCl	Q96ED9	HOOK2	2|2	4	2	2	0|0|0|0|0|0|0|0|0|0|0|0|0|0|0|0|0|0|0|0|0|0|1|0|0|0|0|0|0|0|0|0|0|0	0.9	0.9	0.02
DAZL_T3_NaCl	Q9H000	MKRN2	6|16	22	11	2	4|2|3|0|0|0|0|0|0|0|0|0|0|0|1|0|0|0|0|1|1|2|2|0|0|2|3|3|5|4|3|0|3|0	0.84	1	0.02
DAZL_T3_NaCl	Q9NUK0	MBNL3	2|2	4	2	2	0|0|0|0|0|0|0|0|0|0|0|0|0|0|0|0|0|0|0|0|0|0|0|0|0|0|0|0|0|0|0|0|0|0	0.9	0.9	0.02
DAZL_T3_NaCl	O15504	NUP42	14|32	46	23	2	8|5|4|3|2|1|1|4|3|0|0|0|0|0|3|1|3|0|0|5|5|4|7|5|6|9|7|9|5|11|7|0|7|3	0.83	1	0.03
DAZL_T3_NaCl	Q16630	CPSF6	34|56	90	45	2	13|11|13|7|7|10|9|9|10|0|0|6|10|5|12|10|10|0|0|13|12|10|17|10|16|15|17|14|19|14|16|0|21|10	0.79	1	0.03
DAZL_T3_NaCl	Q5T481	RBM20	16|32	48	24	2	11|7|6|9|5|4|1|7|6|0|0|2|1|2|3|3|6|0|0|7|8|10|9|6|3|4|8|6|5|3|5|0|9|5	0.81	1	0.03
DAZL_T3_NaCl	Q86UW6	N4BP2	33|73	106	53	2	12|15|20|2|8|5|2|11|3|0|0|6|1|0|1|9|7|0|0|23|13|21|17|14|14|9|29|4|5|7|10|0|18|4	0.82	1	0.03
DAZL_T3_NaCl	Q9HCM7	FBRSL1	7|24	31	15.5	2	6|4|7|0|0|0|0|1|0|0|0|0|0|0|0|0|0|0|0|2|2|2|5|0|1|3|5|2|3|2|1|0|5|0	0.81	1	0.03
DAZL_T3_NaCl	P31942	HNRNPH3	27|38	65	32.5	2	14|12|10|9|11|8|9|9|8|0|0|7|5|6|11|6|11|0|0|10|6|13|17|8|15|7|11|8|8|13|18|0|9|7	0.75	1	0.04
DAZL_T3_NaCl	Q9HCJ0	TNRC6C	10|26	36	18	2	9|9|6|0|1|0|0|1|1|0|0|0|0|0|0|2|1|0|0|4|7|2|4|1|2|1|7|4|8|1|5|0|12|3	0.74	0.99	0.04
DAZL_T3_NaCl	Q86TG7	PEG10	29|67	96	48	2	14|13|24|4|4|2|4|5|4|0|0|11|10|7|6|11|14|0|0|5|16|9|22|5|11|10|15|9|12|12|14|0|10|7	0.7	1	0.05
DAZL_T3_NaCl	Q9H4B6	SAV1	25|37	62	31	2	17|11|15|5|2|2|3|1|1|0|0|2|0|1|4|3|6|0|0|8|11|13|11|2|5|14|23|15|16|13|11|0|14|5	0.72	0.94	0.05
DAZL_T3_NaCl	Q9UKA9	PTBP2	3|18	21	10.5	2	0|0|0|3|0|1|0|0|0|0|0|0|0|1|0|0|4|0|0|0|0|0|1|0|7|1|1|1|0|2|0|0|1|0	0.72	1	0.05
DAZL_T3_NaCl	O43809	NUDT21	25|30	55	27.5	2	13|13|14|6|5|4|13|11|12|0|0|11|5|7|10|7|10|0|0|9|8|12|12|13|18|4|8|7|7|8|10|0|5|4	0.67	0.93	0.06
DAZL_T3_NaCl	Q14106	TOB2	4|9	13	6.5	2	3|1|3|0|0|0|0|0|0|0|0|0|0|0|4|1|0|0|0|0|2|1|1|0|2|1|6|1|5|0|0|0|3|1	0.67	0.92	0.06
DAZL_T3_NaCl	Q5BKZ1	ZNF326	4|12	16	8	2	1|1|0|0|1|0|0|1|1|0|0|0|0|0|0|0|2|3|2|0|0|3|6|1|4|0|1|0|0|2|3|3|0|0	0.7	0.99	0.06
DAZL_T3_NaCl	Q9ULX3	NOB1	6|9	15	7.5	2	0|0|1|0|0|0|0|0|0|0|0|0|0|0|0|0|2|0|0|4|5|3|4|0|0|1|0|2|2|8|7|0|2|3	0.69	0.81	0.06
DAZL_T3_NaCl	P51116	FXR2	14|27	41	20.5	2	5|5|4|4|4|1|3|4|3|0|0|4|2|3|3|3|7|0|0|2|2|8|15|3|13|6|4|8|6|12|11|0|5|2	0.63	0.98	0.07
DAZL_T3_NaCl	Q659C4	LARP1B	55|104	159	79.5	2	33|33|31|12|7|8|5|8|7|0|0|5|2|3|9|5|15|0|0|18|14|23|33|19|29|25|32|21|21|24|27|0|37|18	0.63	1	0.07
DAZL_T3_NaCl	P05549	TFAP2A	2|4	6	3	2	1|0|1|0|0|0|0|0|0|0|0|0|0|1|0|0|1|0|0|2|0|0|0|1|2|2|0|2|0|1|1|0|1|2	0.6	0.92	0.08
DAZL_T3_NaCl	Q9Y5V3	MAGED1	8|25	33	16.5	2	7|6|6|2|1|1|0|1|0|0|0|1|2|1|2|2|2|0|0|0|3|2|2|0|4|7|7|8|12|2|2|0|5|5	0.61	0.99	0.08
DAZL_T3_NaCl	Q5T6F2	UBAP2	81|128	209	104.5	2	40|39|33|16|17|15|16|18|16|0|0|17|15|14|23|21|27|0|0|31|27|36|36|27|32|29|28|39|33|42|32|0|37|32	0.6	1	0.09
DAZL_T3_NaCl	Q9C0J8	WDR33	8|30	38	19	2	2|3|2|5|1|1|2|1|1|0|0|0|0|0|0|0|9|0|0|5|3|8|8|2|7|1|6|1|6|4|14|0|3|1	0.59	0.99	0.09
DAZL_T3_NaCl	Q9NRA8	EIF4ENIF1	86|146	232	116	2	39|29|36|16|24|14|10|18|16|0|0|15|16|9|22|24|35|0|0|36|35|43|55|26|43|30|36|36|23|40|36|0|37|20	0.59	1	0.09
DAZL_T3_NaCl	Q9UBI9	HECA	2|5	7	3.5	2	3|0|3|0|0|0|0|0|0|0|0|0|0|0|0|0|0|0|0|0|1|2|2|1|3|0|2|0|0|1|1|0|2|0	0.54	0.84	0.1
DAZL_T3_NaCl	Q14694	USP10	41|73	114	57	2	23|23|13|17|9|6|8|11|12|0|0|13|6|8|14|16|31|0|0|14|17|20|26|17|25|9|12|20|16|14|22|0|32|14	0.51	1	0.11
DAZL_T3_NaCl	Q6P2H3	CEP85	68|121	189	94.5	2	20|31|48|2|12|6|2|15|3|0|0|13|16|0|5|26|29|0|0|42|42|34|45|22|31|30|44|10|20|21|36|0|50|20	0.52	0.99	0.11
DAZL_T3_NaCl	Q9HCD5	NCOA5	4|16	20	10	2	4|2|3|0|2|0|0|1|2|0|0|0|0|1|0|0|3|0|0|1|2|5|10|1|5|3|2|6|1|5|5|0|1|0	0.52	0.97	0.11
DAZL_T3_NaCl	Q9NZN8	CNOT2	3|18	21	10.5	2	6|3|3|1|1|0|0|0|2|0|0|1|1|0|0|1|1|0|0|1|1|5|6|0|3|1|5|1|8|2|6|2|3|1	0.51	0.99	0.11
DAZL_T3_NaCl	A2RUB1	MEIOC	0|7	7	3.5	2	0|0|0|0|0|0|0|0|0|0|0|0|0|0|0|0|0|0|0|0|0|0|0|0|0|0|0|0|0|0|0|0|0|0	0.5	1	0.12
DAZL_T3_NaCl	A7E2V4	ZSWIM8	1|10	11	5.5	2	0|0|0|0|0|0|0|0|0|0|0|0|1|0|0|0|0|0|0|1|0|0|0|0|0|0|0|0|0|0|0|0|0|0	0.5	1	0.12
DAZL_T3_NaCl	O43347	MSI1	1|5	6	3	2	0|0|0|0|0|0|0|0|0|0|0|0|0|0|0|0|0|0|0|0|0|0|0|0|0|0|0|0|0|0|0|0|0|0	0.5	1	0.12
DAZL_T3_NaCl	O43390	HNRNPR	21|41	62	31	2	13|11|13|13|11|9|6|11|10|0|0|5|5|4|10|6|13|0|0|7|6|13|16|7|19|7|10|11|11|13|12|0|9|7	0.5	1	0.12
DAZL_T3_NaCl	P04843	RPN1	0|6	6	3	2	0|0|0|1|0|1|0|1|1|0|0|0|0|0|0|0|0|0|0|0|0|0|0|0|0|0|0|0|0|0|0|0|1|0	0.5	1	0.12
DAZL_T3_NaCl	P0DPA2	VSIG8	0|6	6	3	2	0|0|0|1|0|0|0|0|0|0|0|0|0|0|0|0|0|0|0|0|0|0|0|0|0|0|0|0|0|0|0|0|0|1	0.5	1	0.12
DAZL_T3_NaCl	P26599	PTBP1	27|91	118	59	2	28|18|23|15|13|22|8|11|8|0|0|9|7|10|12|11|12|2|7|13|15|21|26|14|22|20|21|17|22|23|29|0|18|6	0.5	1	0.12
DAZL_T3_NaCl	P31943	HNRNPH1	4|18	22	11	2	7|4|5|3|2|4|4|3|3|0|0|2|2|2|2|3|6|1|1|4|4|4|9|6|7|3|4|2|4|7|8|1|4|3	0.5	1	0.12
DAZL_T3_NaCl	Q13228	SELENBP1	1|22	23	11.5	2	0|0|0|0|0|0|0|0|0|0|0|0|0|0|0|0|0|0|0|0|0|0|0|0|0|0|0|0|0|0|0|0|0|0	0.5	1	0.12
DAZL_T3_NaCl	Q14157	UBAP2L	246|437	683	341.5	2	167|139|120|94|87|87|57|84|67|0|0|67|58|51|82|79|92|0|0|85|93|108|117|75|97|104|123|132|133|120|118|0|112|100	0.5	1	0.12
DAZL_T3_NaCl	Q5SZD1	C6orf141	0|26	26	13	2	0|0|0|0|0|0|0|0|0|0|0|0|0|0|0|0|0|0|0|0|0|0|0|0|0|0|0|0|0|0|0|0|0|0	0.5	1	0.12
DAZL_T3_NaCl	Q86SJ6	DSG4	0|5	5	2.5	2	0|0|0|0|0|0|0|0|0|0|0|0|0|0|0|0|0|0|0|0|0|0|0|0|0|0|0|0|0|0|0|0|0|0	0.5	1	0.12
DAZL_T3_NaCl	Q86Y13	DZIP3	0|7	7	3.5	2	0|0|0|0|0|0|0|0|0|0|0|1|0|1|0|0|0|0|0|0|0|0|0|0|0|0|0|0|2|0|1|0|0|0	0.5	1	0.12
DAZL_T3_NaCl	Q8IXT5	RBM12B	0|9	9	4.5	2	1|1|1|0|1|0|0|0|1|0|0|1|0|0|0|0|0|0|0|0|1|0|0|0|0|1|0|0|0|1|0|0|0|0	0.5	1	0.12
DAZL_T3_NaCl	Q8TF66	LRRC15	0|7	7	3.5	2	0|0|0|0|0|0|0|0|0|0|0|0|0|0|0|0|0|0|0|0|0|0|0|0|1|0|0|0|0|0|0|0|0|0	0.5	1	0.12
DAZL_T3_NaCl	Q9C0B9	ZCCHC2	0|5	5	2.5	2	0|0|0|0|0|0|0|0|0|0|0|0|0|0|0|1|0|0|0|0|0|0|0|0|0|0|0|0|0|0|0|0|0|0	0.5	1	0.12
DAZL_T3_NaCl	Q9H9G7	AGO3	1|7	8	4	2	0|0|0|0|0|0|0|1|0|0|0|1|0|0|0|0|1|0|0|0|1|0|0|1|0|0|0|0|0|0|0|0|0|0	0.5	1	0.12
DAZL_T3_NaCl	Q9NRM7	LATS2	0|5	5	2.5	2	0|0|0|0|0|0|0|0|0|0|0|0|0|0|0|0|0|0|0|0|0|0|0|0|1|1|0|0|0|0|0|0|0|0	0.5	1	0.12
DAZL_T3_NaCl	Q9UHC7	MKRN1	0|5	5	2.5	2	0|0|0|0|0|0|0|0|0|0|0|0|0|0|0|0|0|0|0|0|0|0|0|0|0|0|0|0|0|0|0|0|0|0	0.5	1	0.12
DAZL_T3_NaCl	O60506	SYNCRIP	52|101	153	76.5	2	25|18|22|15|14|19|12|15|15|0|0|12|11|8|15|13|30|1|2|21|20|32|39|19|43|21|36|20|30|38|45|0|23|15	0.5	1	0.13
DAZL_T3_NaCl	O95628	CNOT4	1|5	6	3	2	2|0|0|0|0|0|0|0|0|0|0|0|0|0|0|0|0|0|0|0|0|0|1|0|1|2|1|0|1|1|0|0|0|0	0.5	0.99	0.13
DAZL_T3_NaCl	P22626	HNRNPA2B1	123|211	334	167	2	52|54|57|44|45|44|24|33|33|2|1|27|29|25|37|31|61|5|11|38|32|44|115|30|60|39|52|40|53|79|91|6|61|42	0.5	1	0.13
DAZL_T3_NaCl	P43243	MATR3	67|115	182	91	2	43|38|32|30|20|28|20|20|23|0|0|11|11|17|16|23|42|0|1|21|23|32|47|26|46|25|25|34|30|37|33|0|34|24	0.5	1	0.13
DAZL_T3_NaCl	P49750	YLPM1	78|139	217	108.5	2	44|52|40|43|35|37|31|30|36|0|0|14|10|15|19|22|49|0|1|41|38|54|61|48|62|21|40|25|34|31|43|0|36|32	0.5	0.99	0.13
DAZL_T3_NaCl	P78332	RBM6	3|18	21	10.5	2	7|4|4|0|1|0|0|2|1|0|0|0|1|0|0|1|3|0|0|2|3|4|6|2|6|5|3|2|6|5|8|0|6|3	0.49	0.99	0.13
DAZL_T3_NaCl	Q00610	CLTC	0|11	11	5.5	2	2|2|1|1|1|1|2|4|3|0|0|2|0|1|1|1|2|1|2|0|2|1|6|3|6|1|1|3|0|1|1|0|0|0	0.5	0.99	0.13
DAZL_T3_NaCl	Q5C9Z4	NOM1	0|7	7	3.5	2	2|1|0|0|0|0|0|0|0|0|0|0|0|0|0|0|1|0|0|0|0|0|1|0|3|1|0|1|0|1|0|0|1|0	0.5	1	0.13
DAZL_T3_NaCl	Q5JSZ5	PRRC2B	148|289	437	218.5	2	67|67|52|70|90|88|46|48|26|1|0|57|12|15|25|52|85|72|36|138|73|86|102|72|97|32|62|27|47|56|88|0|58|34	0.5	1	0.13
DAZL_T3_NaCl	Q5XG87	TENT4A	0|4	4	2	2	0|0|0|0|0|0|0|0|0|0|0|0|0|0|0|0|0|0|0|0|0|0|1|0|0|0|0|0|0|0|0|0|0|0	0.5	1	0.13
DAZL_T3_NaCl	Q70EL1	USP54	0|13	13	6.5	2	0|0|1|0|0|0|0|0|0|0|0|0|0|0|0|0|1|0|0|0|6|3|5|1|2|2|2|0|0|2|0|0|2|0	0.49	0.99	0.13
DAZL_T3_NaCl	Q8IWZ3	ANKHD1	175|271	446	223	2	74|85|70|41|45|35|45|57|48|0|0|43|29|29|48|60|84|1|0|75|80|74|122|63|91|52|66|59|57|62|67|0|71|54	0.5	1	0.13
DAZL_T3_NaCl	Q8IZ83	ALDH16A1	4|1	5	2.5	2	0|0|0|0|0|0|0|0|0|0|0|0|1|0|0|0|2|0|0|0|1|0|1|0|0|0|0|0|0|0|0|0|0|0	0.5	0.99	0.13
DAZL_T3_NaCl	Q96LI5	CNOT6L	1|7	8	4	2	1|2|1|0|0|0|0|0|0|0|0|0|0|0|0|0|0|0|0|0|0|0|3|0|0|1|1|1|0|1|1|0|0|0	0.5	1	0.13
DAZL_T3_NaCl	Q9NRR4	DROSHA	1|8	9	4.5	2	2|2|3|0|0|0|1|0|0|0|0|0|0|0|0|1|1|0|0|1|3|2|3|1|1|1|2|1|2|0|0|0|0|0	0.5	1	0.13
DAZL_T3_NaCl	Q9UPQ9	TNRC6B	215|372	587	293.5	2	114|105|99|39|49|46|32|47|39|0|0|31|26|20|46|57|61|0|0|102|110|95|101|66|73|87|133|80|126|66|107|0|136|107	0.5	1	0.13
DAZL_T3_NaCl	A2RUB6	CCDC66	0|6	6	3	2	0|1|0|0|0|1|0|0|0|0|0|0|0|0|0|0|0|0|0|2|0|1|1|0|1|1|3|0|0|2|2|0|2|0	0.49	0.98	0.14
DAZL_T3_NaCl	O75420	GIGYF1	6|22	28	14	2	6|6|5|1|1|0|1|3|2|0|0|0|0|0|3|1|3|0|0|8|10|6|6|6|8|10|7|5|0|6|8|0|6|6	0.49	0.97	0.14
DAZL_T3_NaCl	P67809	YBX1	0|3	3	1.5	2	0|0|0|0|0|0|0|0|0|0|0|0|0|0|0|0|0|0|0|0|0|0|0|1|0|0|0|1|0|0|0|0|0|0	0.49	0.98	0.14
DAZL_T3_NaCl	Q6IMN6	CAPRIN2	0|3	3	1.5	2	0|0|0|0|0|0|0|0|0|0|0|0|0|0|0|0|0|0|0|0|0|0|0|0|0|0|0|0|0|1|0|0|0|0	0.49	0.98	0.14
DAZL_T3_NaCl	Q8NE35	CPEB3	0|3	3	1.5	2	0|0|0|0|0|0|0|0|0|0|0|0|0|0|0|0|0|0|0|0|0|0|0|0|0|0|0|0|0|0|0|0|0|0	0.49	0.98	0.14
DAZL_T3_NaCl	P31947	SFN	0|12	12	6	2	0|0|1|1|1|0|0|0|0|0|0|1|0|1|0|1|0|0|1|0|0|0|0|0|0|0|0|0|0|0|0|0|0|10	0.49	0.97	0.15
DAZL_T3_NaCl	Q12849	GRSF1	3|8	11	5.5	2	3|2|3|0|0|7|2|0|1|0|0|0|0|0|0|2|3|0|1|0|0|1|4|3|5|1|0|2|0|1|0|0|2|1	0.47	0.82	0.15
DAZL_T3_NaCl	Q6P158	DHX57	13|40	53	26.5	2	12|6|10|0|1|0|0|3|2|0|0|4|1|0|0|5|22|0|0|7|4|14|18|5|26|3|9|6|4|11|18|0|13|2	0.48	0.95	0.15
DAZL_T3_NaCl	Q86TB9	PATL1	42|79	121	60.5	2	29|24|38|9|14|10|5|8|5|0|0|8|6|2|4|13|29|0|0|21|29|32|38|15|33|26|31|15|17|27|32|0|30|13	0.48	0.97	0.15
DAZL_T3_NaCl	Q8IX12	CCAR1	3|26	29	14.5	2	9|7|9|2|2|1|1|2|2|0|0|1|2|0|2|2|6|0|0|3|5|11|14|5|6|5|9|4|9|6|13|0|6|2	0.49	0.97	0.15
DAZL_T3_NaCl	Q92804	TAF15	32|162	194	97	2	52|50|71|19|13|18|14|13|11|0|0|11|15|6|8|6|9|1|2|12|8|14|13|10|16|11|116|31|115|27|128|1|57|41	0.48	0.95	0.15
DAZL_T3_NaCl	P07910	HNRNPC	11|31	42	21	2	5|10|10|13|12|16|4|9|7|0|0|6|3|7|11|5|15|0|2|2|6|11|15|9|19|5|8|2|5|7|8|1|11|10	0.47	0.95	0.16
DAZL_T3_NaCl	P16615	ATP2A2	1|19	20	10	2	2|5|3|1|1|0|0|3|2|0|0|2|0|0|0|4|7|0|0|3|5|2|12|6|16|1|1|1|2|2|1|1|1|0	0.46	0.92	0.16
DAZL_T3_NaCl	P23246	SFPQ	96|150	246	123	2	54|41|54|27|22|36|23|26|24|4|0|18|20|9|27|29|49|0|3|40|36|62|75|26|56|35|48|43|49|88|81|0|46|31	0.47	0.93	0.16
DAZL_T3_NaCl	P35637	FUS	6|21	27	13.5	2	7|4|5|0|1|6|2|0|2|0|0|1|0|1|1|2|5|1|0|6|2|11|12|3|7|4|8|7|8|12|12|1|3|4	0.46	0.92	0.16
DAZL_T3_NaCl	Q13283	G3BP1	128|211	339	169.5	2	45|38|30|18|7|18|15|12|14|0|0|18|13|250|258|19|52|0|0|21|23|52|81|17|58|24|28|39|41|82|74|0|28|25	0.46	0.93	0.16
DAZL_T3_NaCl	Q13835	PKP1	0|9	9	4.5	2	0|0|0|0|0|3|0|1|0|1|0|0|0|0|0|0|0|2|0|0|0|0|0|0|0|0|0|0|0|0|0|0|0|11	0.47	0.94	0.16
DAZL_T3_NaCl	Q9UPQ7	PDZRN3	0|8	8	4	2	0|0|1|0|0|0|0|1|0|0|1|1|0|0|0|5|3|0|0|2|3|0|3|0|1|2|4|0|0|0|2|0|1|0	0.47	0.93	0.16
DAZL_T3_NaCl	A1KXE4	FAM168B	0|2	2	1	2	0|0|0|0|0|0|0|0|0|0|0|0|0|0|0|0|0|0|0|0|0|0|0|0|0|0|0|0|0|0|0|0|0|0	0.45	0.9	0.17
DAZL_T3_NaCl	O43823	AKAP8	25|46	71	35.5	2	16|13|15|7|7|7|5|9|7|0|0|4|1|3|4|7|14|0|0|13|13|23|26|12|23|12|17|12|17|26|26|0|15|13	0.45	0.91	0.17
DAZL_T3_NaCl	P09234	SNRPC	0|4	4	2	2	1|1|1|0|0|0|0|0|0|0|0|0|0|0|0|0|0|0|0|0|0|2|2|1|1|0|1|0|1|1|1|0|1|0	0.46	0.91	0.17
DAZL_T3_NaCl	P10071	GLI3	0|2	2	1	2	0|0|0|0|0|0|0|0|0|0|0|0|0|0|0|0|0|0|0|2|0|0|0|0|0|0|0|0|0|0|0|0|0|0	0.45	0.91	0.17
DAZL_T3_NaCl	P16401	H1-5	0|2	2	1	2	0|0|0|0|0|0|0|0|0|0|0|0|0|0|0|0|0|0|0|0|0|0|0|0|0|0|0|0|0|0|0|0|0|0	0.45	0.9	0.17
DAZL_T3_NaCl	P50616	TOB1	0|2	2	1	2	0|0|0|0|0|0|0|0|0|0|0|0|0|0|0|0|0|0|0|0|0|0|0|0|0|0|0|0|0|0|0|0|0|0	0.45	0.9	0.17
DAZL_T3_NaCl	Q12986	NFX1	1|7	8	4	2	0|1|2|0|0|0|0|0|0|0|0|0|0|0|0|0|0|0|0|1|1|4|4|1|3|1|0|1|0|3|2|0|3|0	0.46	0.91	0.17
DAZL_T3_NaCl	Q14296	FASTK	0|2	2	1	2	0|0|0|0|0|0|0|0|0|0|0|0|0|0|0|0|0|0|0|0|0|0|0|0|0|0|0|0|0|0|0|0|0|0	0.45	0.9	0.17
DAZL_T3_NaCl	Q15746	MYLK	0|2	2	1	2	0|0|0|0|0|0|0|0|0|0|0|0|0|0|0|0|0|0|0|0|1|1|0|0|0|0|0|0|0|0|0|0|0|0	0.45	0.9	0.17
DAZL_T3_NaCl	Q8WU58	FAM222B	0|2	2	1	2	0|0|1|0|0|0|0|0|0|0|0|0|0|0|0|0|0|0|0|0|0|0|0|0|0|0|0|0|0|0|0|0|0|0	0.45	0.9	0.17
DAZL_T3_NaCl	Q9H0J9	PARP12	0|2	2	1	2	0|0|0|0|0|0|0|0|0|0|0|0|0|0|0|0|0|0|0|0|0|0|0|0|0|0|0|0|0|0|0|0|0|0	0.45	0.9	0.17
DAZL_T3_NaCl	Q9H9P5	UNKL	0|2	2	1	2	0|0|0|0|0|0|0|0|0|0|0|0|0|0|0|0|0|0|0|0|0|0|0|0|0|0|0|0|0|0|0|0|0|0	0.45	0.9	0.17
DAZL_T3_NaCl	Q9UL18	AGO1	0|2	2	1	2	0|0|0|0|0|0|0|0|0|0|0|0|0|0|0|0|0|0|0|0|0|0|0|0|0|0|0|0|0|0|0|0|0|0	0.45	0.9	0.17
DAZL_T3_NaCl	Q9Y4F3	MARF1	7|25	32	16	2	0|1|7|0|3|0|0|5|0|0|0|2|0|0|0|2|5|0|0|14|19|11|13|5|4|7|10|0|0|7|7|0|11|0	0.45	0.9	0.17
DAZL_T3_NaCl	P53804	TTC3	0|2	2	1	2	1|0|1|0|0|0|0|0|0|0|0|0|0|0|0|0|0|0|0|0|0|0|0|0|0|0|0|0|1|1|0|0|0|0	0.44	0.87	0.19
DAZL_T3_NaCl	Q15366	PCBP2	37|104	141	70.5	2	50|41|40|14|14|18|9|15|18|4|5|13|14|13|17|21|31|9|10|19|27|31|50|18|26|28|36|63|42|62|37|10|35|18	0.45	0.9	0.19
DAZL_T3_NaCl	Q96DR8	MUCL1	0|2	2	1	2	0|0|0|0|0|0|0|0|0|0|0|0|0|0|0|0|0|0|0|0|0|0|0|0|0|3|0|0|0|0|0|0|0|0	0.44	0.89	0.19
DAZL_T3_NaCl	Q99729	HNRNPAB	3|8	11	5.5	2	2|1|4|2|3|4|4|3|3|0|0|3|1|2|3|1|3|2|2|3|2|5|4|3|4|0|2|0|2|4|4|0|0|0	0.44	0.87	0.19
DAZL_T3_NaCl	P25311	AZGP1	0|3	3	1.5	2	0|0|0|0|0|0|0|0|0|0|0|0|0|0|0|0|0|0|0|0|0|0|0|0|0|6|0|0|0|1|0|0|0|0	0.43	0.85	0.2
DAZL_T3_NaCl	Q92667	AKAP1	11|34	45	22.5	2	16|12|13|2|3|6|5|6|7|0|0|1|3|1|3|6|7|0|0|15|13|18|20|11|20|12|13|15|12|14|14|0|11|8	0.42	0.84	0.2
DAZL_T3_NaCl	Q9Y3F4	STRAP	6|16	22	11	2	10|3|6|2|1|2|2|2|4|0|0|1|0|0|1|3|5|1|1|1|7|6|7|3|3|7|8|6|9|5|11|0|8|4	0.42	0.83	0.2
DAZL_T3_NaCl	Q8WXF1	PSPC1	17|28	45	22.5	2	10|10|11|6|5|5|1|5|3|0|0|3|1|2|5|2|8|0|0|6|5|15|19|7|15|8|11|8|12|16|19|0|12|7	0.41	0.8	0.21
DAZL_T3_NaCl	O60573	EIF4E2	1|4	5	2.5	2	0|1|2|0|0|0|0|0|0|0|0|0|0|0|0|0|0|0|0|1|1|1|2|0|0|1|0|1|1|3|3|0|2|0	0.39	0.78	0.22
DAZL_T3_NaCl	P51991	HNRNPA3	45|69	114	57	2	24|21|23|21|20|24|21|21|18|1|0|12|14|8|15|16|37|4|6|17|19|28|43|19|33|16|23|22|23|30|30|5|16|16	0.38	0.76	0.22
DAZL_T3_NaCl	Q15637	SF1	57|100	157	78.5	2	37|41|40|24|14|25|13|12|11|0|0|12|10|6|14|20|26|0|0|35|37|43|50|28|37|32|43|36|35|43|42|0|55|29	0.38	0.76	0.22
DAZL_T3_NaCl	Q8ND24	RNF214	29|63	92	46	2	23|21|39|9|11|8|9|12|10|0|0|3|5|4|7|9|11|0|0|25|22|26|46|14|20|29|27|17|17|30|34|0|26|13	0.39	0.78	0.22
DAZL_T3_NaCl	Q9BX40	LSM14B	12|31	43	21.5	2	11|4|10|2|2|2|2|3|4|0|0|2|3|0|4|5|12|0|0|8|11|17|22|6|17|14|15|15|11|21|18|0|13|3	0.38	0.77	0.22
DAZL_T3_NaCl	O75534	CSDE1	139|180	319	159.5	2	86|40|64|32|14|21|19|24|35|0|0|27|26|35|41|39|48|0|1|39|40|55|52|43|65|66|76|97|98|80|80|0|75|54	0.38	0.75	0.23
DAZL_T3_NaCl	Q01469	FABP5	0|5	5	2.5	2	0|0|0|0|1|1|0|0|0|1|0|0|0|0|0|0|0|2|0|0|0|0|0|0|3|1|0|0|1|0|0|0|0|11	0.38	0.76	0.23
DAZL_T3_NaCl	Q07352	ZFP36L1	1|2	3	1.5	2	1|0|0|0|0|0|0|0|0|0|0|0|0|0|0|0|1|0|0|1|0|1|0|0|0|0|0|1|0|0|0|0|1|0	0.38	0.76	0.23
DAZL_T3_NaCl	Q9BWF3	RBM4	2|5	7	3.5	2	1|2|1|2|1|0|0|1|0|0|0|0|0|0|0|0|0|0|0|0|0|1|4|0|0|2|1|5|3|4|3|0|1|0	0.37	0.63	0.23
DAZL_T3_NaCl	P46977	STT3A	0|3	3	1.5	2	0|3|0|0|1|1|0|1|0|0|0|0|0|0|1|0|2|0|0|0|0|0|0|0|1|0|0|0|0|0|0|3|0|0	0.34	0.68	0.24
DAZL_T3_NaCl	Q92945	KHSRP	185|223	408	204	2	85|86|88|67|63|73|49|67|65|6|12|47|44|30|56|51|56|34|42|62|68|75|71|63|71|72|74|82|73|85|79|15|68|56	0.36	0.71	0.24
DAZL_T3_NaCl	Q96HR8	NAF1	1|5	6	3	2	2|2|3|1|0|0|0|0|0|0|0|0|1|0|1|1|1|0|0|2|2|2|3|1|2|2|2|1|1|3|1|0|2|1	0.35	0.71	0.24
DAZL_T3_NaCl	P62258	YWHAE	0|3	3	1.5	2	1|0|0|1|0|1|0|0|0|0|0|0|0|0|0|0|0|0|0|1|0|0|0|2|2|0|0|2|1|2|0|0|0|2	0.33	0.67	0.25
DAZL_T3_NaCl	Q9UKM9	RALY	3|5	8	4	2	2|3|4|3|0|3|0|1|0|0|0|0|0|1|0|1|4|0|0|0|0|0|2|1|6|0|1|1|0|1|2|0|3|2	0.33	0.51	0.25
DAZL_T3_NaCl	Q9UPN6	SCAF8	8|18	26	13	2	9|8|6|6|5|5|3|3|8|0|0|2|2|2|6|5|8|0|0|9|10|6|5|8|8|4|10|8|8|6|9|0|10|8	0.33	0.66	0.25
DAZL_T3_NaCl	O94927	HAUS5	16|4	20	10	2	14|4|10|0|2|0|0|0|1|0|0|1|7|0|1|6|5|0|0|4|10|10|6|6|9|7|7|6|5|4|3|0|10|1	0.33	0.65	0.26
DAZL_T3_NaCl	P05023	ATP1A1	0|4	4	2	2	3|2|1|0|0|0|0|0|2|0|0|0|0|0|0|0|0|2|3|1|1|1|3|2|2|0|0|1|1|0|1|1|0|0	0.32	0.64	0.26
DAZL_T3_NaCl	P30050	RPL12	0|2	2	1	2	0|0|0|0|0|1|0|0|1|0|0|0|0|1|1|0|1|0|1|0|0|0|0|0|0|0|0|0|0|0|0|0|0|1	0.33	0.65	0.26
DAZL_T3_NaCl	Q96KR1	ZFR	29|40	69	34.5	2	18|17|17|12|15|10|6|10|11|0|0|6|6|1|12|10|12|0|0|14|11|21|19|6|19|18|17|15|9|23|21|0|18|7	0.32	0.64	0.26
DAZL_T3_NaCl	P21817	RYR1	4|2	6	3	2	1|2|1|2|1|0|1|0|0|0|0|1|0|0|2|2|0|0|0|0|0|1|1|0|1|2|4|4|2|1|1|0|1|2	0.3	0.53	0.27
DAZL_T3_NaCl	Q96SI9	STRBP	13|29	42	21	2	13|11|12|5|4|4|2|4|5|0|0|2|4|1|4|6|19|0|0|7|10|16|22|7|18|4|14|6|14|13|22|0|11|2	0.31	0.61	0.27
DAZL_T3_NaCl	P51571	SSR4	0|6	6	3	2	2|1|0|1|1|1|1|2|3|1|0|0|0|0|0|2|3|3|2|3|2|2|3|4|5|0|2|0|4|2|3|4|0|1	0.29	0.58	0.28
DAZL_T3_NaCl	Q53GS7	GLE1	1|6	7	3.5	2	2|1|6|0|0|0|0|0|0|0|0|0|0|0|1|1|2|0|0|2|0|2|4|1|2|1|7|0|2|2|4|0|3|1	0.3	0.59	0.28
DAZL_T3_NaCl	Q6PGQ7	BORA	1|4	5	2.5	2	0|1|2|0|2|0|0|0|0|0|0|0|0|0|0|1|0|0|0|2|0|1|0|2|2|2|4|0|1|3|3|0|3|0	0.26	0.53	0.3
DAZL_T3_NaCl	Q9HCJ3	RAVER2	8|22	30	15	2	22|9|11|5|2|1|1|3|2|0|0|1|1|1|3|2|10|0|0|4|9|12|24|3|11|4|10|6|7|12|10|0|13|3	0.26	0.52	0.3
DAZL_T3_NaCl	P06576	ATP5F1B	0|4	4	2	2	1|1|1|4|2|6|2|0|2|0|0|0|1|0|2|0|0|0|0|1|0|0|0|1|0|0|3|0|0|0|1|0|1|0	0.25	0.5	0.31
DAZL_T3_NaCl	Q8ND56	LSM14A	25|42	67	33.5	2	12|8|11|6|7|4|4|5|6|0|0|3|8|1|8|9|29|0|1|29|9|40|18|10|16|12|15|11|15|29|34|0|13|7	0.25	0.5	0.31
DAZL_T3_NaCl	Q96EV2	RBM33	7|17	24	12	2	11|3|8|3|4|1|1|5|2|0|0|3|1|0|4|2|12|0|0|5|9|14|19|1|10|6|5|5|3|10|8|0|3|2	0.25	0.5	0.31
DAZL_T3_NaCl	O75175	CNOT3	4|12	16	8	2	7|4|6|2|1|1|0|2|2|0|0|0|0|1|2|1|5|0|0|5|4|5|11|2|8|7|6|4|6|9|10|0|4|3	0.23	0.47	0.32
DAZL_T3_NaCl	P38159	RBMX	10|21	31	15.5	2	1|4|0|6|3|14|4|3|1|2|0|6|0|6|1|6|10|39|35|5|4|6|10|3|9|1|1|1|0|6|5|0|1|1	0.24	0.47	0.32
DAZL_T3_NaCl	P81605	DCD	4|3	7	3.5	2	0|0|0|2|1|7|1|1|2|3|4|0|0|1|0|0|0|2|2|0|0|0|0|1|0|5|0|1|2|0|1|2|0|3	0.24	0.32	0.32
DAZL_T3_NaCl	Q8ND04	SMG8	0|5	5	2.5	2	1|2|1|1|0|0|0|1|0|0|0|0|0|0|0|2|0|0|0|4|3|5|1|1|1|5|3|2|4|3|2|0|1|1	0.24	0.47	0.32
DAZL_T3_NaCl	P62873	GNB1	0|5	5	2.5	2	2|1|2|0|2|1|0|0|2|1|0|2|1|1|1|2|1|4|4|1|2|0|2|4|3|0|1|0|1|0|0|5|1|3	0.22	0.44	0.33
DAZL_T3_NaCl	Q9C0B0	UNK	31|33	64	32	2	13|14|22|4|8|4|2|6|3|0|0|6|8|1|5|10|11|0|0|18|13|15|17|12|10|18|21|12|11|19|20|0|20|12	0.21	0.3	0.34
DAZL_T3_NaCl	O14787	TNPO2	1|17	18	9	2	13|16|9|3|2|4|2|3|5|0|0|0|0|2|2|1|1|0|0|8|5|3|2|8|3|7|11|14|15|5|8|0|10|9	0.19	0.37	0.36
DAZL_T3_NaCl	Q86VV8	RTTN	1|2	3	1.5	2	0|4|1|0|0|0|2|0|0|0|0|0|0|0|0|0|0|0|1|1|0|0|0|2|2|0|1|1|0|0|0|0|0|0	0.18	0.36	0.36
DAZL_T3_NaCl	Q8IZT6	ASPM	2|0	2	1	2	0|0|1|1|0|0|0|0|0|0|1|1|0|0|0|1|0|0|0|1|0|1|0|1|0|1|0|0|0|0|0|2|3|0	0.18	0.36	0.36
DAZL_T3_NaCl	Q96PK6	RBM14	87|114	201	100.5	2	50|42|42|30|37|33|27|28|31|0|0|22|28|21|33|29|42|2|1|35|34|53|61|28|42|25|37|39|43|48|42|2|44|32	0.19	0.38	0.36
DAZL_T3_NaCl	P62249	RPS16	0|2	2	1	2	1|0|1|1|1|0|1|0|1|0|0|0|0|0|0|2|3|1|2|0|0|0|0|1|1|0|0|0|0|0|0|1|0|1	0.14	0.28	0.39
DAZL_T3_NaCl	P05387	RPLP2	0|3	3	1.5	2	3|1|2|0|0|0|0|0|0|0|0|0|0|0|2|1|0|0|0|0|0|0|0|0|1|3|2|2|4|2|2|0|1|7	0.14	0.27	0.4
DAZL_T3_NaCl	P12236	SLC25A6	0|2	2	1	2	2|2|2|1|1|0|0|0|1|0|0|0|0|0|0|2|1|0|0|0|1|0|0|1|1|1|0|0|0|0|0|3|0|0	0.13	0.26	0.4
DAZL_T3_NaCl	P60866	RPS20	3|5	8	4	2	2|2|2|2|1|1|1|2|2|0|2|0|0|2|2|3|3|2|2|0|2|2|2|3|2|1|2|2|2|3|2|2|2|2	0.13	0.24	0.4
DAZL_T3_NaCl	Q16637	SMN1	1|7	8	4	2	0|0|4|0|2|0|1|3|0|0|0|1|2|0|0|0|4|0|0|3|6|5|13|4|8|4|6|0|0|4|9|0|0|0	0.13	0.26	0.4
DAZL_T3_NaCl	O95639	CPSF4	0|2	2	1	2	0|0|0|1|0|0|1|1|2|0|0|0|0|0|0|0|0|0|0|1|0|1|0|1|0|2|2|1|1|2|2|0|1|1	0.12	0.24	0.41
DAZL_T3_NaCl	P46783	RPS10	0|2	2	1	2	2|1|1|0|0|0|0|0|0|0|0|0|0|0|0|0|1|0|0|0|0|0|0|0|3|0|1|1|1|3|2|0|1|6	0.13	0.25	0.41
DAZL_T3_NaCl	Q14558	PRPSAP1	0|2	2	1	2	1|2|1|2|1|0|1|1|2|0|0|1|0|1|0|1|0|0|0|0|2|1|1|0|1|0|0|0|0|1|0|0|0|0	0.12	0.24	0.41
DAZL_T3_NaCl	Q2NL68	PROSER3	0|2	2	1	2	2|3|1|0|0|0|0|0|0|0|0|0|0|0|0|0|0|0|0|1|1|1|0|0|0|3|1|1|1|0|2|0|3|1	0.12	0.24	0.41
DAZL_T3_NaCl	Q8NEY8	PPHLN1	2|13	15	7.5	2	7|10|8|2|4|3|2|3|2|0|0|3|2|4|3|4|5|0|0|4|6|6|6|3|7|4|6|8|5|10|13|0|6|5	0.12	0.24	0.41
DAZL_T3_NaCl	Q8IUD2	ERC1	0|3	3	1.5	2	1|1|1|0|0|1|0|0|0|0|0|0|0|0|0|1|0|0|0|3|3|3|3|3|2|1|0|0|2|1|3|0|5|2	0.1	0.21	0.43
DAZL_T3_NaCl	Q8NHU6	TDRD7	6|2	8	4	2	3|1|2|0|0|0|0|1|1|0|0|0|0|0|0|1|4|0|0|4|2|3|9|1|4|4|5|6|4|8|7|0|3|0	0.1	0.2	0.43
DAZL_T3_NaCl	Q9BUJ2	HNRNPUL1	40|58	98	49	2	31|23|26|20|14|12|10|14|11|0|0|11|13|8|28|16|24|0|0|18|23|26|29|18|26|21|26|23|21|22|26|0|33|13	0.1	0.21	0.43
DAZL_T3_NaCl	P11362	FGFR1	10|5	15	7.5	2	2|1|6|3|6|8|2|1|2|10|0|4|1|5|9|11|12|0|0|4|9|0|3|5|3|1|2|1|1|1|2|0|2|1	0.09	0.18	0.44
DAZL_T3_NaCl	P11441	UBL4A	0|2	2	1	2	1|1|1|2|1|0|0|0|0|0|0|0|0|0|1|0|1|0|0|0|2|0|2|2|1|1|2|0|1|1|2|0|2|1	0.08	0.17	0.45
DAZL_T3_NaCl	Q13148	TARDBP	31|48	79	39.5	2	23|18|16|16|11|16|12|11|14|0|0|11|11|17|14|16|18|0|3|18|19|18|31|15|23|18|19|28|25|25|20|0|13|13	0.08	0.16	0.45
DAZL_T3_NaCl	Q13867	BLMH	0|2	2	1	2	1|0|1|0|2|3|1|0|2|1|2|1|0|0|0|0|0|1|0|1|0|0|0|1|0|2|1|0|0|0|0|0|3|3	0.08	0.15	0.45
DAZL_T3_NaCl	O75494	SRSF10	0|2	2	1	2	1|1|0|0|1|1|1|1|2|1|0|0|0|0|0|1|1|4|2|2|1|0|0|2|1|0|1|0|0|0|0|3|0|0	0.07	0.14	0.46
DAZL_T3_NaCl	P07195	LDHB	0|7	7	3.5	2	8|6|7|2|1|1|1|3|3|0|0|0|0|2|2|3|5|0|2|3|2|2|1|4|3|2|4|3|1|2|1|0|14|2	0.07	0.14	0.46
DAZL_T3_NaCl	O94915	FRYL	0|4	4	2	2	4|1|1|1|2|3|4|1|0|0|0|3|0|1|1|10|4|0|1|2|0|0|1|2|3|1|1|4|0|1|0|0|4|1	0.06	0.12	0.47
DAZL_T3_NaCl	P62081	RPS7	0|2	2	1	2	3|2|2|0|0|0|0|0|0|0|0|0|0|0|0|2|1|0|0|0|0|2|2|1|1|0|1|1|1|2|1|0|1|15	0.06	0.12	0.47
DAZL_T3_NaCl	P26196	DDX6	8|17	25	12.5	2	12|8|9|4|6|4|3|3|3|0|0|2|3|0|4|3|12|0|0|8|7|11|19|4|9|6|10|6|5|12|15|0|7|5	0.06	0.11	0.48
DAZL_T3_NaCl	P62995	TRA2B	0|2	2	1	2	0|1|1|2|1|1|2|0|0|1|1|1|0|2|0|2|2|4|7|0|0|0|1|0|1|0|0|0|0|0|0|3|0|0	0.06	0.11	0.48
DAZL_T3_NaCl	Q07666	KHDRBS1	4|11	15	7.5	2	5|3|5|3|2|2|3|3|3|0|0|1|0|0|0|2|10|0|1|3|3|8|15|5|11|5|4|4|5|17|8|0|5|4	0.05	0.09	0.49
DAZL_T3_NaCl	Q13151	HNRNPA0	14|18	32	16	2	15|10|6|10|4|6|8|5|12|1|0|2|2|10|11|2|9|1|2|7|3|9|14|3|13|2|4|9|10|8|10|2|6|4	0.05	0.09	0.49
DAZL_T3_NaCl	Q8NEZ4	KMT2C	0|2	2	1	2	1|1|0|2|1|1|0|0|0|0|0|0|0|0|0|2|2|0|0|0|1|5|2|3|3|0|1|1|4|1|2|0|1|0	0.04	0.09	0.49
DAZL_T3_NaCl	Q9H0D6	XRN2	8|16	24	12	2	10|8|9|6|0|3|1|4|4|0|0|1|0|1|2|2|8|0|0|6|7|9|16|1|11|7|12|8|8|17|14|0|9|9	0.04	0.09	0.49
DAZL_T3_NaCl	Q9Y2H6	FNDC3A	0|5	5	2.5	2	3|4|1|2|1|3|2|0|5|0|0|0|0|3|1|1|1|0|0|4|2|2|3|2|2|3|3|5|3|3|6|0|2|4	0.05	0.1	0.49
DAZL_T3_NaCl	P14923	JUP	0|41	41	20.5	2	32|12|15|18|23|37|13|3|9|9|3|9|0|4|2|12|7|20|2|4|9|8|12|4|18|14|7|8|13|9|4|5|18|66	0.03	0.07	0.5
DAZL_T3_NaCl	Q15365	PCBP1	12|44	56	28	2	28|25|24|10|8|10|8|8|9|4|5|10|8|8|9|11|17|7|6|14|18|23|28|13|13|17|25|27|20|19|19|5|21|13	0.04	0.07	0.5
DAZL_T3_NaCl	Q5TEC6	H3-2	0|2	2	1	2	1|1|1|3|1|3|1|2|3|1|1|1|0|1|1|2|0|3|3|1|0|1|0|1|0|0|0|0|0|0|0|2|0|0	0.04	0.07	0.5
DAZL_T3_NaCl	Q5VYS8	TUT7	1|10	11	5.5	2	6|7|5|0|1|0|0|1|2|0|0|1|0|0|1|3|7|0|0|5|9|10|10|3|13|4|6|4|5|4|8|0|11|6	0.04	0.08	0.5
DAZL_T3_NaCl	Q99832	CCT7	0|5	5	2.5	2	3|4|5|1|0|0|0|1|0|0|0|0|0|0|0|4|1|1|4|1|5|2|3|3|4|3|8|3|2|3|8|4|2|0	0.04	0.07	0.5
DAZL_T3_NaCl	O14640	DVL1	7|25	32	16	2	16|12|8|2|2|0|1|1|2|0|0|2|1|1|2|4|27|0|0|8|13|18|30|11|20|8|11|12|14|11|27|0|14|7	0.03	0.06	0.51
DAZL_T3_NaCl	P05386	RPLP1	0|2	2	1	2	3|2|1|2|2|0|1|1|1|0|0|0|0|0|1|0|1|0|0|0|0|1|0|2|0|2|3|2|2|2|1|0|2|4	0.03	0.06	0.51
DAZL_T3_NaCl	P08865	RPSA	0|4	4	2	2	4|2|1|3|0|0|1|0|2|0|0|0|0|1|1|2|4|0|0|0|0|4|4|0|6|0|2|3|5|6|7|0|2|5	0.03	0.06	0.51
DAZL_T3_NaCl	Q96PV6	LENG8	3|11	14	7	2	9|7|6|5|8|6|4|4|3|0|0|0|1|0|4|2|5|0|0|5|6|9|4|5|6|5|6|4|6|9|12|0|4|2	0.03	0.07	0.51
DAZL_T3_NaCl	P13807	GYS1	3|3	6	3	2	2|1|2|2|3|0|4|3|4|3|3|3|0|2|1|5|4|2|1|2|0|1|0|3|2|0|1|1|1|0|1|0|1|0	0.03	0.03	0.52
DAZL_T3_NaCl	P33316	DUT	0|2	2	1	2	0|1|1|2|3|2|2|3|2|0|1|0|0|1|1|1|0|4|4|1|0|0|0|3|0|1|0|0|1|1|2|1|0|0	0.03	0.05	0.52
DAZL_T3_NaCl	P35268	RPL22	0|3	3	1.5	2	1|0|0|1|1|1|1|2|2|1|1|2|2|0|2|2|4|1|2|2|2|2|2|2|2|1|0|2|0|2|3|4|0|1	0.03	0.05	0.52
DAZL_T3_NaCl	P53985	SLC16A1	0|2	2	1	2	3|2|0|1|1|1|1|1|3|0|0|0|1|1|0|3|3|1|1|1|2|0|3|3|2|0|0|1|0|0|0|4|0|0	0.02	0.05	0.52
DAZL_T3_NaCl	P62917	RPL8	0|3	3	1.5	2	0|1|0|0|0|3|0|0|0|2|2|0|0|1|0|4|6|4|3|1|0|2|5|4|9|0|0|0|0|1|0|9|0|0	0.03	0.05	0.52
DAZL_T3_NaCl	Q16629	SRSF7	0|3	3	1.5	2	1|3|0|2|1|3|3|2|3|4|0|1|0|0|0|2|0|3|2|0|1|0|3|3|2|1|0|1|1|0|1|3|1|5	0.02	0.05	0.52
DAZL_T3_NaCl	Q504Q3	PAN2	3|9	12	6	2	6|14|10|4|2|0|3|4|2|0|0|2|0|0|0|1|4|0|0|4|3|7|6|3|3|7|9|5|4|4|5|0|10|5	0.02	0.05	0.52
DAZL_T3_NaCl	Q96BH1	RNF25	0|2	2	1	2	5|4|4|1|0|0|0|0|0|0|0|1|0|0|0|0|3|0|0|1|1|2|3|1|0|0|4|1|1|4|3|0|1|0	0.03	0.06	0.52
DAZL_T3_NaCl	P50395	GDI2	0|2	2	1	2	3|1|3|1|0|1|0|1|1|0|0|0|0|0|0|0|0|0|0|1|0|1|4|1|4|1|2|4|4|1|0|0|4|4	0.02	0.04	0.53
DAZL_T3_NaCl	P61960	UFM1	1|2	3	1.5	2	2|3|0|1|1|2|1|3|2|0|0|2|0|0|1|5|5|0|0|2|0|4|1|3|2|1|0|0|0|0|0|0|1|0	0.02	0.04	0.53
DAZL_T3_NaCl	Q86VQ1	GLCCI1	0|2	2	1	2	2|2|3|0|0|0|0|0|0|0|0|0|0|0|0|0|2|0|0|2|5|3|5|0|3|1|3|1|1|3|6|0|2|0	0.02	0.04	0.53
DAZL_T3_NaCl	Q9Y224	RTRAF	1|9	10	5	2	12|8|10|1|0|1|0|0|0|0|0|1|2|0|3|1|2|0|0|2|4|4|9|2|4|6|10|9|11|7|9|0|10|2	0.02	0.04	0.53
DAZL_T3_NaCl	O43396	TXNL1	0|2	2	1	2	0|0|0|0|4|0|0|5|0|2|0|1|2|0|0|2|0|7|4|3|5|2|1|2|0|3|2|0|0|0|0|1|1|0	0.02	0.03	0.54
DAZL_T3_NaCl	P04406	GAPDH	0|8	8	4	2	11|1|3|3|3|10|3|1|4|6|2|4|0|3|0|3|4|3|4|4|0|3|2|1|7|5|2|2|5|0|0|0|2|19	0.02	0.04	0.54
DAZL_T3_NaCl	P04908	H2AC4	0|2	2	1	2	2|3|2|1|3|3|3|2|2|1|2|2|2|1|1|2|2|0|0|0|0|0|0|1|2|0|0|0|0|0|0|0|2|3	0.02	0.03	0.54
DAZL_T3_NaCl	P52209	PGD	9|11	20	10	2	7|2|1|0|0|1|0|0|0|0|0|3|5|8|4|6|2|8|11|4|4|4|7|7|7|8|7|10|15|8|3|10|3|3	0.01	0.03	0.54
DAZL_T3_NaCl	P60842	EIF4A1	1|3	4	2	2	0|1|2|0|1|0|0|0|0|0|0|1|1|1|1|5|6|1|5|2|4|1|5|4|6|0|2|0|0|0|1|10|0|0	0.02	0.04	0.54
DAZL_T3_NaCl	Q14240	EIF4A2	3|6	9	4.5	2	4|3|5|1|2|2|1|2|0|1|1|2|1|0|2|5|6|3|2|2|4|3|6|6|9|2|2|0|2|2|3|10|2|1	0.02	0.03	0.54
DAZL_T3_NaCl	Q9NSY1	BMP2K	1|2	3	1.5	2	5|6|3|3|0|0|0|1|0|0|0|0|0|1|0|0|2|0|0|1|3|0|7|1|0|4|1|2|1|3|0|0|1|1	0.02	0.03	0.54
DAZL_T3_NaCl	P62424	RPL7A	0|3	3	1.5	2	3|3|0|3|2|3|0|1|3|0|0|2|0|2|2|3|7|0|1|0|1|1|4|0|9|0|0|0|0|0|3|9|0|2	0.01	0.02	0.55
DAZL_T3_NaCl	Q6PKG0	LARP1	177|243	420	210	2	111|103|98|41|45|45|34|47|35|0|0|34|40|24|50|57|89|0|0|75|78|100|131|62|107|83|103|97|79|101|105|0|97|75	0.01	0.03	0.55
DAZL_T3_NaCl	Q92841	DDX17	16|36	52	26	2	23|18|16|17|12|13|10|12|12|0|0|3|10|6|10|7|16|4|6|9|9|24|31|10|24|6|10|13|17|26|26|2|7|8	0.01	0.02	0.55
DAZL_T3_NaCl	Q9HC44	GPBP1L1	3|9	12	6	2	8|5|8|2|4|0|0|3|2|0|0|1|0|0|0|2|6|0|0|4|6|8|11|2|5|5|7|7|7|9|9|0|11|2	0.01	0.03	0.55
DAZL_T3_NaCl	Q9UNP9	PPIE	0|2	2	1	2	1|1|0|1|0|1|0|0|0|0|0|0|0|0|0|0|3|0|0|4|2|3|2|2|2|4|4|3|2|3|2|0|3|3	0.01	0.03	0.55
DAZL_T3_NaCl	Q9Y277	VDAC3	2|4	6	3	2	1|3|2|3|3|2|2|4|3|3|0|0|0|0|0|3|3|1|4|2|2|4|4|6|5|2|0|0|1|1|0|7|2|0	0.01	0.03	0.55
DAZL_T3_NaCl	O95104	SCAF4	1|7	8	4	2	2|4|3|4|2|4|2|5|4|0|0|2|1|1|2|1|4|0|0|4|6|10|6|4|8|2|5|1|6|5|10|0|3|2	0.01	0.02	0.56
DAZL_T3_NaCl	Q6NWY9	PRPF40B	1|4	5	2.5	2	6|4|5|4|2|2|0|4|1|0|0|0|0|0|2|0|4|0|0|5|6|4|3|4|10|1|2|1|1|2|3|0|1|1	0.01	0.02	0.56
DAZL_T3_NaCl	Q9H074	PAIP1	1|3	4	2	2	2|3|2|1|0|0|1|1|2|0|0|0|1|0|0|1|1|0|1|2|3|7|1|1|2|3|3|4|4|4|3|0|2|6	0.01	0.02	0.56
DAZL_T3_NaCl	P15531	NME1	0|2	2	1	2	2|2|2|0|1|1|0|1|2|0|1|0|1|3|2|2|1|3|3|1|1|1|2|2|2|2|3|2|2|0|2|0|2|1	0.01	0.02	0.57
DAZL_T3_NaCl	P25705	ATP5F1A	0|4	4	2	2	1|1|1|9|6|13|8|2|3|0|0|2|1|1|1|8|4|1|2|0|2|0|2|4|4|0|0|0|0|0|0|8|0|0	0.01	0.01	0.57
DAZL_T3_NaCl	P62701	RPS4X	0|2	2	1	2	3|1|0|1|2|1|1|0|2|1|0|0|0|2|2|3|7|0|1|0|0|1|3|3|6|0|0|0|0|1|1|10|0|3	0.01	0.02	0.57
DAZL_T3_NaCl	Q8IY67	RAVER1	35|66	101	50.5	2	32|30|25|19|12|16|11|9|12|0|0|8|6|8|15|8|36|0|0|18|22|39|58|13|39|22|27|33|22|62|37|0|34|16	0.01	0.01	0.57
DAZL_T3_NaCl	Q8N5U6	RNF10	1|2	3	1.5	2	4|2|4|1|0|0|1|0|1|0|0|1|1|0|0|1|0|0|0|1|2|1|3|0|3|2|5|2|3|1|5|0|7|3	0.01	0.01	0.57
DAZL_T3_NaCl	O60333	KIF1B	0|5	5	2.5	2	8|5|6|0|1|1|1|1|1|0|0|1|1|0|2|4|8|0|0|3|5|4|6|1|5|4|8|1|5|4|5|0|4|0	0.01	0.01	0.58
DAZL_T3_NaCl	O95456	PSMG1	0|2	2	1	2	2|1|2|0|0|0|0|2|2|0|0|2|0|0|1|3|2|1|1|2|1|2|2|4|3|3|4|1|2|1|4|1|3|1	0.01	0.01	0.58
DAZL_T3_NaCl	P40222	TXLNA	0|2	2	1	2	4|2|4|0|1|0|1|0|0|0|0|0|1|1|1|0|2|0|0|1|1|3|4|0|2|3|3|3|4|3|6|0|3|1	0.01	0.01	0.58
DAZL_T3_NaCl	P49023	PXN	1|5	6	3	2	6|5|8|0|4|2|0|1|0|0|0|0|0|0|1|0|3|0|0|4|5|5|9|1|4|5|8|3|2|5|5|0|8|5	0	0.01	0.58
DAZL_T3_NaCl	Q14204	DYNC1H1	0|5	5	2.5	2	6|3|9|2|1|0|0|1|2|0|0|0|0|0|0|1|7|0|0|2|0|4|10|3|11|1|7|4|4|5|3|0|10|3	0.01	0.01	0.58
DAZL_T3_NaCl	Q15477	SKIV2L	0|6	6	3	2	7|4|3|0|1|0|0|2|0|0|0|2|0|1|0|4|5|0|0|6|3|5|7|5|14|4|6|6|5|6|3|0|10|3	0	0.01	0.58
DAZL_T3_NaCl	Q5PRF9	SAMD4B	2|15	17	8.5	2	11|10|12|2|2|2|2|1|0|0|0|2|1|0|1|3|10|0|0|11|9|13|14|9|14|13|9|8|7|14|14|0|12|7	0.01	0.01	0.58
DAZL_T3_NaCl	O00154	ACOT7	8|12	20	10	2	6|7|7|5|4|5|6|5|5|0|0|5|1|3|4|8|7|8|13|6|7|3|12|13|10|2|3|4|2|4|3|13|5|1	0	0.01	0.59
DAZL_T3_NaCl	P27708	CAD	4|17	21	10.5	2	15|16|10|5|5|1|7|12|8|1|0|11|1|4|7|18|18|0|3|6|12|2|17|18|14|3|2|3|5|5|1|4|5|2	0	0.01	0.59
DAZL_T3_NaCl	Q02413	DSG1	1|6	7	3.5	2	2|0|0|2|6|11|1|0|4|14|12|6|0|0|0|1|0|12|4|0|0|0|1|1|3|2|0|0|0|0|0|2|0|37	0	0.01	0.59
DAZL_T3_NaCl	Q15056	EIF4H	0|2	2	1	2	4|1|5|0|0|0|0|0|0|0|0|0|1|0|0|1|2|0|0|1|2|5|6|2|4|5|2|1|4|6|7|0|3|0	0	0.01	0.59
DAZL_T3_NaCl	Q1KMD3	HNRNPUL2	0|2	2	1	2	2|1|1|2|0|2|1|1|0|0|0|0|0|0|0|2|2|0|0|3|3|5|2|5|3|2|3|3|4|3|4|0|2|1	0	0.01	0.59
DAZL_T3_NaCl	O75179	ANKRD17	29|58	87	43.5	2	36|35|25|12|11|12|13|15|14|0|0|16|8|12|11|19|26|0|0|33|28|26|38|23|32|22|35|19|27|21|25|0|26|32	0	0.01	0.6
DAZL_T3_NaCl	P07737	PFN1	0|2	2	1	2	1|1|2|3|2|2|1|3|1|0|0|1|0|1|0|5|5|3|3|0|1|3|2|4|5|1|0|1|0|1|1|0|6|3	0	0.01	0.6
DAZL_T3_NaCl	P23396	RPS3	1|2	3	1.5	2	1|0|2|2|0|2|1|0|2|1|1|0|0|0|0|6|5|0|2|0|0|1|5|3|8|0|1|1|0|1|0|17|0|5	0	0.01	0.6
DAZL_T3_NaCl	P55060	CSE1L	0|2	2	1	2	4|4|4|1|1|0|0|2|0|0|0|0|1|0|0|2|2|0|0|2|0|1|4|2|6|2|6|3|6|2|0|0|4|2	0	0.01	0.6
DAZL_T3_NaCl	Q8WVJ2	NUDCD2	0|2	2	1	2	4|3|4|1|0|0|1|1|1|0|0|0|1|0|1|1|2|0|0|2|2|3|1|1|2|7|4|5|2|3|4|0|5|0	0	0.01	0.6
DAZL_T3_NaCl	P48200	IREB2	1|2	3	1.5	2	4|4|4|2|1|1|1|2|0|0|0|1|0|0|2|1|1|0|0|3|3|2|5|0|3|4|3|2|4|1|3|0|5|2	0	0	0.61
DAZL_T3_NaCl	P54819	AK2	5|6	11	5.5	2	1|0|0|2|3|2|2|2|2|0|0|3|6|4|4|5|5|6|8|4|5|3|3|6|3|6|5|7|6|5|5|8|1|1	0	0	0.61
DAZL_T3_NaCl	Q02543	RPL18A	1|3	4	2	2	3|1|1|3|0|3|2|1|3|5|3|2|0|1|1|7|9|2|3|0|0|1|3|4|5|0|1|0|0|3|1|9|1|3	0	0	0.61
DAZL_T3_NaCl	Q12834	CDC20	0|3	3	1.5	2	4|2|3|3|3|0|0|1|0|0|0|0|4|0|0|1|5|0|0|2|3|2|9|3|8|3|8|1|3|3|5|0|6|1	0	0	0.61
DAZL_T3_NaCl	Q15185	PTGES3	0|2	2	1	2	4|1|1|2|2|1|3|3|5|0|1|0|0|3|0|1|0|4|4|4|1|1|1|4|4|1|1|3|6|0|1|0|2|1	0	0	0.61
DAZL_T3_NaCl	Q6UN15	FIP1L1	20|34	54	27	2	17|17|20|15|10|10|10|8|8|0|0|10|3|7|8|11|20|0|0|16|15|17|26|15|21|15|20|14|19|23|24|0|21|13	0	0	0.61
DAZL_T3_NaCl	Q75N03	CBLL1	1|3	4	2	2	2|3|2|2|1|2|0|3|2|0|0|0|2|0|1|1|3|0|0|2|5|4|6|2|6|3|5|5|4|3|4|0|4|2	0	0	0.61
DAZL_T3_NaCl	O95817	BAG3	0|3	3	1.5	2	5|2|5|0|0|0|0|0|0|0|0|0|1|0|1|0|0|0|0|6|3|9|8|1|2|5|6|1|8|5|8|0|6|5	0	0	0.62
DAZL_T3_NaCl	P52756	RBM5	1|4	5	2.5	2	4|3|3|2|2|1|3|5|3|0|0|1|2|0|3|2|3|0|0|1|1|6|7|2|7|4|1|5|6|9|12|0|1|4	0	0	0.62
DAZL_T3_NaCl	P62263	RPS14	0|3	3	1.5	2	3|2|2|3|0|2|2|3|2|2|3|2|1|4|3|5|5|1|2|3|1|2|4|4|6|0|1|0|2|1|3|8|0|1	0	0	0.62
DAZL_T3_NaCl	Q9P035	HACD3	0|5	5	2.5	2	7|5|5|5|5|3|4|5|5|0|0|2|0|2|0|3|4|0|0|4|3|5|3|9|8|2|3|2|2|2|3|2|7|4	0	0	0.62
DAZL_T3_NaCl	Q9UBB4	ATXN10	2|8	10	5	2	12|5|11|1|2|0|0|0|0|0|0|1|0|2|0|2|3|0|0|7|5|10|9|3|6|9|13|10|14|9|12|0|10|1	0	0	0.62
DAZL_T3_NaCl	Q17RS7	GEN1	2|10	12	6	2	2|4|14|0|1|0|0|2|0|0|0|2|3|0|0|6|14|0|0|14|15|14|10|7|8|13|12|2|1|12|13|0|15|4	0	0	0.63
DAZL_T3_NaCl	Q92973	TNPO1	54|85	139	69.5	2	54|58|53|24|29|32|34|34|31|0|0|19|16|14|18|28|4|0|0|40|40|22|13|29|9|44|51|39|38|26|28|0|51|43	0	0	0.63
DAZL_T3_NaCl	Q96CW5	TUBGCP3	1|5	6	3	2	2|3|3|0|2|0|1|1|1|0|0|1|0|0|1|1|4|0|0|4|4|8|17|2|8|8|5|5|4|13|10|0|10|4	0	0	0.63
DAZL_T3_NaCl	Q9P2D0	IBTK	12|26	38	19	2	17|21|13|2|3|4|7|9|6|0|0|0|1|0|2|7|19|0|0|17|18|15|29|10|21|16|30|10|22|13|22|0|20|10	0	0	0.63
DAZL_T3_NaCl	O94913	PCF11	2|7	9	4.5	2	9|9|4|3|3|1|3|1|2|0|0|2|0|0|2|2|5|0|0|11|4|12|11|6|15|3|8|5|5|13|12|0|3|2	0	0	0.64
DAZL_T3_NaCl	P62244	RPS15A	2|4	6	3	2	5|6|4|4|3|3|2|2|4|1|4|2|3|1|4|6|4|2|4|2|3|3|4|5|8|1|1|1|0|1|1|11|2|3	0	0	0.64
DAZL_T3_NaCl	Q9UFF9	CNOT8	24|33	57	28.5	2	19|21|31|10|11|9|10|14|11|0|0|8|9|6|15|12|10|0|0|15|16|17|23|13|13|19|26|21|18|21|20|0|21|14	0	0	0.64
DAZL_T3_NaCl	O43670	ZNF207	6|8	14	7	2	6|8|8|7|3|5|4|6|6|0|0|1|3|1|3|4|5|0|1|5|5|9|9|4|6|7|8|9|7|9|9|0|7|8	0	0	0.65
DAZL_T3_NaCl	P05141	SLC25A5	1|10	11	5.5	2	8|8|8|10|9|12|7|8|9|1|1|6|3|3|6|10|8|1|5|3|5|5|8|10|15|2|6|2|2|4|2|13|5|4	0	0	0.65
DAZL_T3_NaCl	P51114	FXR1	12|39	51	25.5	2	32|20|31|9|7|10|6|8|10|0|0|7|6|4|10|18|21|0|0|20|17|17|31|17|24|19|28|25|27|29|29|0|24|15	0	0	0.65
DAZL_T3_NaCl	P52272	HNRNPM	439|536	975	487.5	2	183|169|179|135|129|129|90|128|107|1|0|91|123|72|119|86|198|4|6|108|114|203|354|101|286|145|171|135|129|340|257|2|167|116	0	0	0.65
DAZL_T3_NaCl	P61313	RPL15	4|10	14	7	2	8|15|8|8|6|7|6|5|4|14|6|2|1|3|3|16|14|4|6|0|3|0|6|11|13|0|2|0|1|0|0|36|4|1	0	0	0.65
DAZL_T3_NaCl	Q13495	MAMLD1	3|11	14	7	2	14|15|16|4|4|2|1|1|3|0|0|1|5|2|4|3|4|0|0|9|12|8|14|11|12|6|7|5|4|5|8|0|21|13	0	0	0.65
DAZL_T3_NaCl	Q96CT7	CCDC124	1|6	7	3.5	2	6|4|9|1|1|0|0|3|0|0|0|3|1|0|2|1|6|0|0|3|3|11|10|1|10|7|12|10|6|18|16|0|7|2	0	0	0.65
DAZL_T3_NaCl	Q96IZ5	RBM41	3|11	14	7	2	11|9|12|4|4|0|1|5|4|0|0|1|4|2|6|6|6|0|0|6|9|9|7|5|6|16|14|9|10|16|17|0|16|7	0	0	0.65
DAZL_T3_NaCl	Q9H0W8	SMG9	9|39	48	24	2	37|28|31|9|9|9|4|8|3|0|0|5|4|2|10|9|14|0|0|17|21|22|29|12|24|25|35|18|31|25|41|0|23|14	0	0	0.65
DAZL_T3_NaCl	Q9H2U1	DHX36	0|6	6	3	2	11|6|7|2|1|0|1|2|1|0|0|0|0|1|0|4|9|0|0|4|8|11|16|2|7|3|11|5|10|7|16|0|10|6	0	0	0.65
DAZL_T3_NaCl	O00443	PIK3C2A	29|71	100	50	2	52|60|40|12|13|13|13|27|20|0|0|15|13|9|14|31|23|0|0|35|39|22|28|31|25|40|55|43|48|17|27|0|46|36	0	0	0.66
DAZL_T3_NaCl	P17844	DDX5	76|142	218	109	2	61|54|63|32|28|23|31|30|34|2|2|34|32|28|40|43|69|6|6|37|44|59|81|37|76|49|74|57|67|87|92|10|56|46	0	0	0.66
DAZL_T3_NaCl	P62241	RPS8	8|8	16	8	2	6|8|7|7|5|5|9|5|8|8|10|4|0|4|3|13|10|8|9|3|4|2|5|9|7|1|1|2|1|2|2|19|4|7	0	0	0.66
DAZL_T3_NaCl	P62753	RPS6	1|6	7	3.5	2	3|9|6|8|5|6|7|5|7|6|3|2|1|0|1|9|7|7|8|3|4|2|6|12|10|0|1|0|1|0|1|22|2|1	0	0	0.66
DAZL_T3_NaCl	P62937	PPIA	1|9	10	5	2	5|2|2|8|10|13|7|12|10|5|4|6|1|9|1|7|6|15|16|6|5|4|2|9|13|0|3|3|5|1|2|4|2|4	0	0	0.66
DAZL_T3_NaCl	P63104	YWHAZ	1|10	11	5.5	2	4|4|3|10|9|5|10|14|11|4|1|7|2|6|5|9|5|12|23|1|0|2|3|15|7|3|3|2|3|8|1|3|3|18	0	0	0.66
DAZL_T3_NaCl	P78371	CCT2	34|57	91	45.5	2	35|31|38|17|16|12|10|14|9|0|0|14|13|8|13|21|19|0|1|24|31|27|30|17|22|40|46|41|30|43|35|0|34|22	0	0	0.66
DAZL_T3_NaCl	Q05519	SRSF11	4|6	10	5	2	10|6|6|6|6|1|6|6|4|4|0|3|2|2|3|4|3|0|0|4|5|7|4|4|4|9|8|6|5|8|8|1|8|4	0	0	0.66
DAZL_T3_NaCl	Q9NWB6	ARGLU1	4|5	9	4.5	2	4|6|2|3|5|7|3|5|4|17|7|2|1|2|3|6|3|9|10|2|3|4|6|5|4|1|3|2|2|3|2|13|2|1	0	0	0.66
DAZL_T3_NaCl	Q9Y283	INVS	13|25	38	19	2	11|20|22|5|13|3|3|18|5|0|0|18|15|2|10|28|16|0|0|14|25|13|16|17|13|10|25|1|1|9|18|0|26|14	0	0	0.66
DAZL_T3_NaCl	O60814	H2BC12	2|32	34	17	2	16|16|13|18|11|20|12|12|7|7|3|20|4|24|8|16|19|6|9|16|9|17|11|10|14|5|11|10|11|8|13|1|12|89	0	0	0.67
DAZL_T3_NaCl	P22087	FBL	3|5	8	4	2	5|7|5|8|7|4|2|5|6|4|1|4|2|4|3|8|6|7|7|5|5|4|9|5|10|3|2|2|3|2|3|13|2|1	0	0	0.67
DAZL_T3_NaCl	P40227	CCT6A	28|34	62	31	2	29|16|27|12|12|7|4|7|7|0|0|10|6|3|7|10|20|2|5|15|24|24|38|14|25|17|26|21|24|29|27|4|26|11	0	0	0.67
DAZL_T3_NaCl	P53350	PLK1	2|11	13	6.5	2	8|4|3|6|7|3|3|6|5|0|0|1|3|3|9|8|12|0|0|4|12|5|12|11|17|9|16|11|19|8|16|0|12|9	0	0	0.67
DAZL_T3_NaCl	P63244	RACK1	3|10	13	6.5	2	9|8|6|6|2|6|9|3|10|5|5|1|1|6|2|12|11|6|6|6|4|4|7|8|9|2|8|5|10|3|7|11|16|9	0	0	0.67
DAZL_T3_NaCl	Q53EZ4	CEP55	0|11	11	5.5	2	8|10|17|0|4|1|0|3|0|0|0|2|3|0|2|6|8|0|0|15|17|15|23|4|7|12|22|5|12|14|17|0|15|8	0	0	0.67
DAZL_T3_NaCl	Q8IYB5	SMAP1	6|7	13	6.5	2	10|10|8|3|3|4|2|4|2|0|0|2|5|2|6|6|5|0|0|12|12|6|6|3|1|13|12|11|14|9|9|0|10|8	0	0	0.67
DAZL_T3_NaCl	Q96EY5	MVB12A	0|5	5	2.5	2	8|8|11|2|3|0|0|2|0|0|0|2|3|0|4|4|3|0|0|4|9|8|8|3|6|10|16|6|6|8|10|0|13|7	0	0	0.67
DAZL_T3_NaCl	Q9H3K6	BOLA2	6|6	12	6	2	6|5|3|6|9|7|6|12|7|7|9|7|3|3|3|7|3|11|12|6|7|3|4|7|6|3|2|3|3|3|1|9|1|0	0	0	0.67
DAZL_T3_NaCl	P39023	RPL3	5|16	21	10.5	2	11|12|14|6|4|9|6|4|5|3|3|2|4|2|5|11|27|2|4|7|7|8|27|9|30|1|9|2|3|21|18|24|14|14	0	0	0.68
DAZL_T3_NaCl	P52597	HNRNPF	85|202	287	143.5	2	68|64|99|49|58|62|27|44|32|6|8|27|39|26|41|44|61|16|21|54|63|84|166|36|104|68|120|59|99|121|151|10|76|65	0	0	0.68
DAZL_T3_NaCl	P62805	H4C1	1|26	27	13.5	2	15|15|15|15|17|19|18|14|17|10|3|15|15|25|17|13|12|6|14|12|13|12|11|11|12|9|13|10|11|10|14|4|14|20	0	0	0.68
DAZL_T3_NaCl	Q16777	H2AC20	0|13	13	6.5	2	15|13|11|14|12|12|8|6|5|3|2|8|4|18|8|7|7|3|5|5|5|8|5|8|12|5|5|5|4|6|3|2|11|54	0	0	0.68
DAZL_T3_NaCl	Q7Z7F0	KHDC4	6|8	14	7	2	11|10|14|3|4|6|4|4|4|0|0|4|4|3|6|5|9|0|0|6|13|11|17|7|8|8|9|7|11|16|14|0|5|5	0	0	0.68
DAZL_T3_NaCl	Q86WP2	GPBP1	4|8	12	6	2	9|5|8|1|2|1|0|2|1|0|0|0|1|1|7|2|14|0|0|6|11|16|19|2|14|12|10|8|11|21|23|0|10|5	0	0	0.68
DAZL_T3_NaCl	Q9H0L4	CSTF2T	4|11	15	7.5	2	16|18|12|9|5|8|3|6|2|0|0|3|3|2|10|8|7|0|0|11|4|8|14|6|6|10|16|14|13|11|15|0|14|11	0	0	0.68
DAZL_T3_NaCl	Q9NTZ6	RBM12	18|29	47	23.5	2	29|22|21|14|15|11|6|11|10|0|0|3|11|6|13|7|9|0|0|20|19|20|13|17|12|18|24|28|28|20|19|0|24|18	0	0	0.68
DAZL_T3_NaCl	O15063	GARRE1	6|12	18	9	2	11|12|21|2|8|0|2|6|1|0|0|1|4|0|4|3|7|0|0|19|15|25|39|4|19|9|20|8|7|11|19|0|21|10	0	0	0.69
DAZL_T3_NaCl	O95793	STAU1	104|173	277	138.5	2	95|86|98|39|40|33|27|44|38|1|1|42|36|22|45|54|54|1|2|60|75|66|84|57|63|90|89|95|86|94|84|1|88|66	0	0	0.69
DAZL_T3_NaCl	P15880	RPS2	17|27	44	22	2	25|23|23|12|10|9|10|11|9|0|0|8|7|4|10|9|14|0|0|15|18|18|21|12|14|18|24|21|16|28|27|1|22|29	0	0	0.69
DAZL_T3_NaCl	P32119	PRDX2	7|16	23	11.5	2	24|6|7|17|12|6|8|9|18|2|6|16|5|14|13|13|8|15|17|8|6|5|6|11|9|5|5|23|19|4|1|7|7|4	0	0	0.69
DAZL_T3_NaCl	Q13492	PICALM	3|8	11	5.5	2	12|10|9|4|4|4|3|5|4|0|0|3|0|1|1|4|7|0|0|11|11|13|16|8|11|11|13|18|19|14|12|0|12|10	0	0	0.69
DAZL_T3_NaCl	Q9Y4R8	TELO2	0|8	8	4	2	14|18|18|0|0|0|0|0|0|0|0|1|0|0|1|9|10|0|0|4|8|7|18|4|12|10|21|15|15|13|16|0|20|23	0	0	0.69
DAZL_T3_NaCl	P14678	SNRPB	9|18	27	13.5	2	9|7|17|6|12|8|10|15|13|0|0|9|16|5|10|13|18|0|0|18|12|21|19|20|19|15|20|8|16|20|21|0|20|14	0	0	0.7
DAZL_T3_NaCl	P14866	HNRNPL	47|67	114	57	2	33|27|29|31|26|27|28|31|34|11|1|20|15|21|19|25|40|21|30|28|27|38|57|34|54|23|29|32|32|42|37|15|22|13	0	0	0.7
DAZL_T3_NaCl	P26368	U2AF2	7|14	21	10.5	2	10|6|8|11|11|12|10|9|9|0|0|2|4|1|7|5|12|0|0|9|9|20|28|14|23|17|18|18|17|26|21|0|18|18	0	0	0.7
DAZL_T3_NaCl	P45880	VDAC2	7|13	20	10	2	7|8|11|12|12|15|12|14|13|5|5|14|6|10|8|10|15|14|12|8|9|9|11|20|16|7|8|3|2|10|8|16|2|4	0	0	0.7
DAZL_T3_NaCl	P68431	H3C1	5|12	17	8.5	2	9|9|8|14|12|12|11|12|11|8|8|11|8|12|11|13|10|15|18|9|9|9|8|10|13|2|8|3|8|5|6|14|5|4	0	0	0.7
DAZL_T3_NaCl	Q13838	DDX39B	2|10	12	6	2	12|11|13|12|5|9|8|6|13|1|0|7|2|6|6|11|14|1|3|6|10|9|16|12|23|7|7|8|13|16|14|4|7|7	0	0	0.7
DAZL_T3_NaCl	Q15654	TRIP6	7|15	22	11	2	21|29|19|4|7|6|9|5|8|0|0|4|4|3|8|4|5|0|0|13|15|16|20|7|13|17|19|20|17|17|19|0|20|27	0	0	0.7
DAZL_T3_NaCl	Q92576	PHF3	7|62	69	34.5	2	32|40|22|27|17|21|23|32|27|0|0|18|1|11|14|25|58|0|0|36|27|42|55|39|72|19|35|21|31|44|52|0|22|20	0	0	0.7
DAZL_T3_NaCl	Q9UKJ3	GPATCH8	10|26	36	18	2	19|32|13|21|19|20|18|24|20|0|0|11|1|7|8|19|17|0|0|16|21|18|31|24|27|13|18|14|18|14|15|0|19|18	0	0	0.7
DAZL_T3_NaCl	O15226	NKRF	18|28	46	23	2	27|26|23|18|16|15|13|15|14|0|0|9|7|6|12|18|28|0|0|12|14|27|41|24|34|18|25|22|24|31|42|1|21|8	0	0	0.71
DAZL_T3_NaCl	O75400	PRPF40A	33|64	97	48.5	2	44|46|37|34|36|24|30|35|36|0|0|25|18|20|27|25|47|0|0|31|35|35|41|39|51|31|41|32|40|41|41|0|46|29	0	0	0.71
DAZL_T3_NaCl	P63151	PPP2R2A	10|18	28	14	2	11|9|13|22|31|17|19|35|21|8|9|23|3|8|7|24|20|26|25|15|14|8|10|24|17|5|5|6|4|3|5|13|1|2	0	0	0.71
DAZL_T3_NaCl	Q86UK7	ZNF598	13|31	44	22	2	22|26|23|5|8|9|9|12|4|0|0|6|4|2|6|9|16|0|0|23|24|32|33|13|27|38|58|20|39|40|68|0|34|28	0	0	0.71
DAZL_T3_NaCl	Q8IYD1	GSPT2	11|35	46	23	2	23|31|32|18|12|14|10|10|9|0|0|14|8|12|15|17|41|0|0|36|44|35|39|14|25|21|30|24|21|22|30|0|31|22	0	0	0.71
DAZL_T3_NaCl	Q9H7S9	ZNF703	10|23	33	16.5	2	23|24|21|19|19|16|13|17|15|0|0|11|12|9|19|9|13|0|0|27|14|16|17|11|17|21|24|21|22|25|23|0|22|21	0	0	0.71
DAZL_T3_NaCl	Q9NW64	RBM22	15|22	37	18.5	2	21|20|21|14|11|12|7|7|12|0|0|5|15|3|12|9|23|0|0|14|17|23|30|9|23|21|21|16|11|39|41|0|25|14	0	0	0.71
DAZL_T3_NaCl	Q9Y2W2	WBP11	7|13	20	10	2	24|20|17|16|13|12|7|9|10|0|0|3|5|3|15|9|18|0|0|10|13|21|30|8|23|6|17|7|14|17|23|0|11|9	0	0	0.71
DAZL_T3_NaCl	O00571	DDX3X	126|204	330	165	2	95|73|113|46|45|34|34|51|38|0|0|62|59|44|59|65|103|5|3|75|93|127|144|64|120|90|106|75|72|134|152|8|110|65	0	0	0.72
DAZL_T3_NaCl	O14776	TCERG1	43|71	114	57	2	51|55|45|40|38|44|31|34|31|0|0|20|28|14|32|31|43|0|0|47|47|51|46|42|61|33|47|36|42|46|63|0|36|41	0	0	0.72
DAZL_T3_NaCl	P15924	DSP	9|101	110	55	2	58|21|35|30|67|69|37|42|32|29|11|53|14|14|7|78|50|42|10|50|63|20|52|62|72|49|42|9|16|16|17|15|61|215	0	0	0.72
DAZL_T3_NaCl	P38646	HSPA9	12|16	28	14	2	20|20|15|28|32|31|31|37|33|5|8|16|16|12|17|22|15|15|22|17|8|9|11|20|28|6|4|1|2|4|3|14|4|2	0	0	0.72
DAZL_T3_NaCl	P55265	ADAR	81|124	205	102.5	2	99|78|61|64|46|48|44|40|67|0|0|30|25|38|54|32|61|0|4|44|46|60|72|49|66|49|71|82|82|73|82|0|60|51	0	0	0.72
DAZL_T3_NaCl	P60709	ACTB	13|34	47	23.5	2	14|16|14|32|49|35|23|37|31|21|19|34|15|26|18|37|21|40|47|14|11|15|13|24|26|7|17|5|10|5|10|27|14|31	0	0	0.72
DAZL_T3_NaCl	Q00341	HDLBP	148|227	375	187.5	2	156|144|110|63|39|46|42|52|56|0|0|51|39|61|74|69|109|0|0|79|96|127|174|62|143|81|99|113|127|111|130|0|109|105	0	0	0.72
DAZL_T3_NaCl	Q12931	TRAP1	5|23	28	14	2	5|2|0|60|44|64|54|40|47|0|0|16|29|24|49|28|32|1|1|3|3|1|1|36|29|1|4|3|2|2|0|1|1|0	0	0	0.72
DAZL_T3_NaCl	Q99590	SCAF11	8|14	22	11	2	11|14|9|11|12|14|14|16|15|0|0|13|7|6|10|17|27|0|0|14|20|24|24|15|31|8|14|13|20|16|22|0|9|9	0	0	0.72
DAZL_T3_NaCl	P48643	CCT5	4|22	26	13	2	50|31|48|11|11|12|5|14|8|1|3|13|8|6|11|19|18|8|13|16|29|23|30|21|24|34|45|29|40|35|38|6|42|28	0	0	0.73
DAZL_T3_NaCl	P49756	RBM25	18|40	58	29	2	32|37|31|26|27|26|23|29|26|0|0|19|11|11|20|23|35|0|1|24|26|39|54|26|52|16|31|30|32|32|53|0|42|25	0	0	0.73
DAZL_T3_NaCl	Q14152	EIF3A	6|39	45	22.5	2	35|45|25|21|17|22|20|33|20|0|0|19|5|16|24|39|69|4|1|31|33|33|69|33|64|13|29|16|31|33|62|0|37|25	0	0	0.73
DAZL_T3_NaCl	Q7Z2W4	ZC3HAV1	91|118	209	104.5	2	83|79|87|39|39|33|33|39|37|0|1|40|38|28|52|58|66|1|0|75|80|79|84|50|68|76|79|75|65|96|70|2|80|63	0	0	0.73
DAZL_T3_NaCl	Q8IZH2	XRN1	80|117	197	98.5	2	95|81|101|34|35|24|23|44|32|0|0|26|26|18|28|38|54|0|0|76|78|83|86|54|68|100|101|80|55|74|68|0|63|46	0	0	0.73
DAZL_T3_NaCl	Q92665	MRPS31	20|43	63	31.5	2	8|5|4|88|61|137|74|57|69|0|0|25|48|53|74|61|73|0|0|7|2|6|0|68|67|1|2|5|2|10|4|0|3|3	0	0	0.73
DAZL_T3_NaCl	Q96I25	RBM17	5|22	27	13.5	2	26|25|27|20|13|14|17|19|20|0|0|16|12|9|18|17|25|0|0|20|26|26|35|19|21|20|27|24|24|32|36|0|26|20	0	0	0.73
DAZL_T3_NaCl	Q9P2N5	RBM27	14|23	37	18.5	2	29|25|24|15|16|15|12|15|19|0|0|7|8|8|15|18|39|0|0|19|23|34|42|20|40|19|21|24|21|43|37|0|24|18	0	0	0.73
DAZL_T3_NaCl	Q9UHX1	PUF60	23|39	62	31	2	38|41|39|24|24|27|22|25|24|0|0|17|14|13|25|29|31|0|0|35|37|32|37|30|40|43|41|38|33|49|41|0|41|37	0	0	0.73
DAZL_T3_NaCl	O15042	U2SURP	30|53	83	41.5	2	75|78|65|40|29|43|30|32|29|0|0|35|25|24|33|46|70|0|0|44|57|54|94|37|59|34|59|59|49|62|65|0|59|41	0	0	0.74
DAZL_T3_NaCl	P11021	HSPA5	29|47	76	38	2	58|51|58|27|35|29|41|71|50|2|0|63|40|46|48|54|62|3|6|54|55|54|58|61|74|28|54|24|39|32|42|1|41|25	0	0	0.74
DAZL_T3_NaCl	P33240	CSTF2	24|52	76	38	2	57|54|52|43|42|46|38|39|43|0|0|29|30|21|43|32|27|0|0|41|46|44|46|39|39|50|65|53|61|57|62|0|61|54	0	0	0.74
DAZL_T3_NaCl	P61978	HNRNPK	158|196	354	177	2	117|91|96|90|68|106|69|71|80|1|1|53|70|77|88|76|120|9|15|74|78|117|187|73|175|83|79|126|99|147|119|2|87|84	0	0	0.74
DAZL_T3_NaCl	P68104	EEF1A1	23|63	86	43	2	75|61|77|45|48|43|31|43|32|24|21|54|57|35|41|43|40|41|53|46|42|39|47|43|48|43|102|47|79|39|75|34|54|51	0	0	0.74
DAZL_T3_NaCl	P98175	RBM10	37|67	104	52	2	67|60|65|32|32|34|26|36|36|0|0|24|26|17|42|33|62|0|0|66|66|64|84|43|51|52|57|46|63|73|65|0|58|38	0	0	0.74
DAZL_T3_NaCl	Q00839	HNRNPU	49|62	111	55.5	2	66|68|52|56|44|55|55|47|49|7|3|35|37|44|54|45|41|9|14|40|46|43|48|41|48|41|47|54|59|44|48|21|35|47	0	0	0.74
DAZL_T3_NaCl	Q06830	PRDX1	34|32	66	33	2	59|23|22|38|24|18|19|27|41|11|23|32|17|40|27|35|30|46|56|23|22|19|30|26|27|18|19|46|44|18|19|27|18|15	0	0	0.74
DAZL_T3_NaCl	Q08211	DHX9	41|89	130	65	2	89|88|84|53|46|52|36|56|47|2|1|45|38|30|51|50|72|7|10|57|62|73|100|63|80|56|67|62|57|77|65|22|63|60	0	0	0.74
DAZL_T3_NaCl	Q12906	ILF3	44|67	111	55.5	2	53|50|63|40|43|39|30|40|36|1|0|27|31|19|36|35|61|1|5|48|47|65|83|37|62|52|57|58|45|70|69|0|46|36	0	0	0.74
DAZL_T3_NaCl	Q14258	TRIM25	35|55	90	45	2	67|55|70|31|34|29|31|38|32|0|0|23|21|16|31|35|45|0|1|54|48|62|59|42|55|59|62|48|54|58|65|0|61|51	0	0	0.74
DAZL_T3_NaCl	Q15233	NONO	170|261	431	215.5	2	212|177|171|85|68|88|60|63|76|22|1|50|74|54|77|69|94|3|25|79|96|109|142|76|109|120|189|179|211|213|230|11|155|147	0	0	0.74
DAZL_T3_NaCl	Q5VUA4	ZNF318	13|40	53	26.5	2	39|58|52|25|38|28|25|60|33|0|0|32|13|12|15|62|68|0|0|54|52|53|67|53|49|22|56|11|19|34|69|0|38|42	0	0	0.74
DAZL_T3_NaCl	Q6P1N0	CC2D1A	16|38	54	27	2	52|48|46|22|29|23|21|30|26|0|0|18|18|10|27|23|53|0|0|55|67|71|85|40|83|45|54|45|55|56|64|0|56|42	0	0	0.74
DAZL_T3_NaCl	Q7Z6E9	RBBP6	16|43	59	29.5	2	46|69|48|32|37|39|28|35|38|0|0|23|20|17|29|35|64|0|0|51|54|69|81|40|72|41|52|34|46|55|58|0|51|29	0	0	0.74
DAZL_T3_NaCl	Q8IWX8	CHERP	25|50	75	37.5	2	62|56|50|37|31|34|29|37|31|0|0|29|17|21|32|36|43|0|0|44|47|42|61|39|45|41|48|40|46|47|53|0|53|43	0	0	0.74
DAZL_T3_NaCl	O14641	DVL2	80|105	185	92.5	2	122|132|137|106|105|83|79|116|90|0|0|97|95|76|116|120|140|0|0|137|131|131|130|136|138|142|140|124|110|118|114|0|157|116	0	0	0.75
DAZL_T3_NaCl	O75643	SNRNP200	27|97	124	62	2	98|122|86|91|69|85|87|93|101|0|0|54|34|45|52|91|158|0|0|104|88|115|143|122|155|78|97|99|95|100|102|0|93|90	0	0	0.75
DAZL_T3_NaCl	P09651	HNRNPA1	263|384	647	323.5	2	241|206|306|140|124|153|84|111|74|1|0|114|106|96|128|133|407|5|10|152|147|291|701|91|596|161|135|176|133|473|234|12|179|161	0	0	0.75
DAZL_T3_NaCl	P0DMV8	HSPA1A	86|71	157	78.5	2	102|104|100|96|102|96|81|109|99|15|18|94|77|98|83|92|102|36|45|86|99|101|95|101|101|91|77|85|76|86|74|19|104|97	0	0	0.75
DAZL_T3_NaCl	P15170	GSPT1	101|167	268	134	2	465|242|474|137|101|88|65|92|62|0|0|103|95|88|144|102|194|1|2|180|209|252|380|99|260|175|193|167|132|204|150|1|249|205	0	0	0.75
DAZL_T3_NaCl	P23588	EIF4B	112|219	331	165.5	2	260|207|273|145|152|189|108|136|110|0|0|138|165|85|152|149|198|9|3|163|180|164|253|131|184|175|297|201|266|257|366|0|224|157	0	0	0.75
DAZL_T3_NaCl	Q04637	EIF4G1	230|332	562	281	2	232|242|226|162|171|186|156|190|167|0|0|161|132|138|152|196|236|0|0|236|200|225|252|237|320|217|238|216|211|237|239|0|238|201	0	0	0.75
DAZL_T3_NaCl	Q13435	SF3B2	47|82	129	64.5	2	101|88|85|78|73|78|63|78|67|0|0|53|53|44|82|61|122|0|0|88|94|102|113|82|138|69|89|83|74|121|112|0|87|62	0	0	0.75
DAZL_T3_NaCl	Q14966	ZNF638	42|70	112	56	2	44|75|49|70|74|83|75|84|69|0|0|53|33|56|48|71|114|0|0|67|55|68|91|74|99|31|48|29|36|52|77|0|46|51	0	0	0.75
DAZL_T3_NaCl	Q15459	SF3A1	27|60	87	43.5	2	92|102|85|56|46|56|43|46|48|0|0|34|36|29|52|45|69|0|0|64|68|75|93|60|80|79|81|93|80|107|95|0|87|70	0	0	0.75
DAZL_T3_NaCl	Q5VT52	RPRD2	55|75	130	65	2	92|91|79|60|61|54|61|70|62|0|0|50|31|34|50|52|77|0|0|85|85|85|80|70|86|79|82|83|70|80|77|0|93|65	0	0	0.75
DAZL_T3_NaCl	Q6Y7W6	GIGYF2	114|191	305	152.5	2	182|209|148|81|73|92|90|96|93|0|0|81|51|83|96|112|125|0|0|152|148|123|133|103|105|115|199|150|227|129|191|0|142|154	0	0	0.75
DAZL_T3_NaCl	Q6YHU6	THADA	70|120	190	95	2	116|154|67|100|76|102|115|93|97|0|0|92|13|115|71|126|162|0|0|92|73|75|120|103|111|50|69|112|106|107|98|0|63|107	0	0	0.75
DAZL_T3_NaCl	Q8IX01	SUGP2	173|237	410	205	2	182|220|168|195|182|214|153|178|158|0|0|158|123|155|151|183|228|0|0|165|168|182|230|172|227|133|159|145|160|154|155|0|188|150	0	0	0.75
DAZL_T3_NaCl	Q8N163	CCAR2	102|124	226	113	2	106|92|94|85|76|66|77|66|70|0|0|66|70|49|81|71|100|0|0|78|68|98|116|84|129|77|94|89|86|102|96|0|87|87	0	0	0.75
DAZL_T3_NaCl	Q8N3C0	ASCC3	205|284	489	244.5	2	256|282|238|132|149|161|165|210|175|0|0|174|75|142|115|265|271|0|0|249|216|185|261|225|244|205|212|221|191|178|187|0|259|213	0	0	0.75
DAZL_T3_NaCl	Q8NC51	SERBP1	143|168	311	155.5	2	104|96|122|76|85|72|76|98|73|0|1|87|86|72|90|122|150|10|17|110|131|150|201|106|148|136|141|118|95|178|165|1|135|102	0	0	0.75
DAZL_T3_NaCl	Q92900	UPF1	352|398	750	375	2	263|251|243|143|130|140|101|122|109|0|0|118|119|98|158|123|195|0|0|182|221|229|260|130|179|225|189|264|195|304|219|0|224|192	0	0	0.75
DAZL_T3_NaCl	Q9H6S0	YTHDC2	33|63	96	48	2	106|95|96|42|36|33|34|52|42|0|0|40|24|21|32|58|92|0|0|68|85|87|103|59|93|73|94|65|79|80|97|0|97|58	0	0	0.75
DAZL_T3_NaCl	Q9NSE4	IARS2	35|75	110	55	2	56|57|45|131|125|167|149|134|133|0|0|89|106|96|127|152|97|0|0|41|37|27|8|133|80|41|51|39|35|17|19|0|49|39	0	0	0.75
DAZL_T3_NaCl	A0JNW5	UHRF1BP1L	0|11	11	5.5	2	47|63|64|15|18|15|21|38|17|0|0|17|7|8|11|54|43|0|0|51|64|45|55|50|40|53|88|43|50|42|78|0|95|53	0	0	0.76
DAZL_T3_NaCl	A0MZ66	SHTN1	17|34	51	25.5	2	212|188|139|147|86|119|102|81|123|0|0|91|77|113|172|105|59|0|0|132|128|94|89|103|77|128|102|320|177|124|80|0|112|135	0	0	0.76
DAZL_T3_NaCl	A3KN83	SBNO1	0|7	7	3.5	2	66|81|56|34|28|22|29|42|34|1|0|37|22|27|40|50|73|0|0|46|59|48|66|49|69|42|63|51|55|46|59|0|68|56	0	0	0.76
DAZL_T3_NaCl	A6NHG4	DDTL	1|2	3	1.5	2	7|5|6|4|3|3|2|3|2|0|0|3|2|1|2|5|1|0|0|5|4|3|3|3|2|4|7|6|3|4|5|0|7|5	0	0	0.76
DAZL_T3_NaCl	A6NHL2	TUBAL3	5|5	10	5	2	14|14|11|12|10|13|14|8|12|2|5|13|12|17|12|11|11|14|13|10|10|9|8|15|14|10|8|18|12|11|8|10|14|14	0	0	0.76
DAZL_T3_NaCl	A6NHR9	SMCHD1	0|4	4	2	2	46|36|19|49|28|45|42|36|62|0|0|31|4|51|28|35|100|0|0|30|36|77|118|53|124|18|16|45|47|69|75|0|19|27	0	0	0.76
DAZL_T3_NaCl	A6NN14	ZNF729	1|0	1	0.5	2	2|1|1|0|0|0|0|0|0|0|0|1|1|0|1|1|2|0|0|2|2|1|1|0|1|1|1|0|1|2|2|0|1|0	0	0	0.76
DAZL_T3_NaCl	A7KAX9	ARHGAP32	0|1	1	0.5	2	0|0|0|0|0|0|0|0|0|0|0|0|0|0|0|0|1|0|0|0|1|1|1|0|0|0|0|0|0|0|0|0|1|0	0	0	0.76
DAZL_T3_NaCl	A8MWD9	SNRPGP15	1|4	5	2.5	2	5|4|4|5|3|5|6|5|7|0|0|2|7|3|7|3|6|0|0|10|4|10|6|11|9|7|8|7|9|8|9|0|8|6	0	0	0.76
DAZL_T3_NaCl	E9PAV3	NACA	1|5	6	3	2	9|12|9|2|3|2|4|6|3|0|0|4|4|0|3|6|9|0|0|9|8|9|8|6|14|12|10|9|6|9|10|0|11|5	0	0	0.76
DAZL_T3_NaCl	O00151	PDLIM1	2|5	7	3.5	2	40|38|39|18|20|22|17|23|15|0|0|20|19|13|21|18|17|0|0|27|33|26|32|19|23|36|35|31|30|37|34|0|39|29	0	0	0.76
DAZL_T3_NaCl	O00170	AIP	0|1	1	0.5	2	6|1|4|1|1|0|0|1|1|0|0|1|1|1|1|0|0|0|0|4|4|4|3|1|1|5|3|4|5|2|2|0|4|0	0	0	0.76
DAZL_T3_NaCl	O00178	GTPBP1	1|0	1	0.5	2	1|0|1|0|0|0|0|0|0|0|0|0|0|0|0|0|0|0|0|0|0|0|1|0|1|0|0|0|0|0|0|0|1|0	0	0	0.76
DAZL_T3_NaCl	O00193	SMAP	0|1	1	0.5	2	10|10|9|6|5|6|5|9|6|0|0|5|6|5|7|7|7|0|0|3|8|10|10|4|8|4|8|7|6|9|7|0|9|6	0	0	0.76
DAZL_T3_NaCl	O00203	AP3B1	0|3	3	1.5	2	81|80|76|47|43|35|36|51|39|0|0|45|37|30|49|55|76|0|0|59|69|70|90|49|92|56|66|61|60|70|73|0|71|44	0	0	0.76
DAZL_T3_NaCl	O00213	APBB1	7|11	18	9	2	44|32|59|31|34|15|17|40|34|0|0|27|20|13|26|35|55|0|0|56|52|63|60|48|65|54|58|41|35|64|53|0|65|38	0	0	0.76
DAZL_T3_NaCl	O00267	SUPT5H	2|2	4	2	2	10|7|6|13|9|13|5|5|5|0|1|4|2|0|3|13|14|0|0|6|9|6|10|6|13|6|8|5|9|8|14|0|5|4	0	0	0.76
DAZL_T3_NaCl	O00299	CLIC1	0|1	1	0.5	2	1|0|1|0|0|0|0|0|0|0|0|0|0|0|0|0|0|0|0|0|0|0|0|1|0|0|2|0|0|1|1|0|1|0	0	0	0.76
DAZL_T3_NaCl	O00401	WASL	3|13	16	8	2	61|51|61|36|28|24|11|22|17|0|0|23|22|19|35|32|44|0|0|44|60|57|61|29|56|55|51|49|41|58|47|0|61|40	0	0	0.76
DAZL_T3_NaCl	O00410	IPO5	0|1	1	0.5	2	13|15|5|16|1|22|12|0|9|0|0|0|0|9|0|2|4|0|0|3|3|3|4|4|5|2|9|23|34|2|2|0|5|4	0	0	0.76
DAZL_T3_NaCl	O00429	DNM1L	1|9	10	5	2	117|102|108|75|52|56|31|42|36|0|0|49|40|41|56|52|70|0|0|91|89|105|103|66|100|89|106|121|104|104|97|0|119|79	0	0	0.76
DAZL_T3_NaCl	O00505	KPNA3	3|6	9	4.5	2	26|25|23|10|9|8|12|8|12|0|0|7|6|6|8|13|16|0|0|17|14|22|21|19|20|25|24|28|25|26|21|0|34|21	0	0	0.76
DAZL_T3_NaCl	O14497	ARID1A	0|1	1	0.5	2	20|24|19|18|17|17|11|11|17|0|0|7|6|2|10|7|20|0|0|26|21|24|31|9|24|12|20|13|20|18|24|0|10|14	0	0	0.76
DAZL_T3_NaCl	O14617	AP3D1	3|10	13	6.5	2	73|70|62|34|32|42|28|43|33|0|0|31|20|23|31|38|75|0|0|65|71|75|102|43|82|62|61|65|55|67|72|0|62|48	0	0	0.76
DAZL_T3_NaCl	O14639	ABLIM1	0|2	2	1	2	22|10|15|4|5|3|2|3|2|0|0|1|0|1|3|2|8|0|0|14|17|13|21|6|10|15|22|13|24|23|22|0|17|11	0	0	0.76
DAZL_T3_NaCl	O14654	IRS4	19|28	47	23.5	2	133|145|127|51|61|68|66|96|76|0|0|116|45|76|63|96|149|4|4|114|83|115|106|108|134|83|151|75|114|90|139|12|129|101	0	0	0.76
DAZL_T3_NaCl	O14686	KMT2D	0|2	2	1	2	7|12|6|4|2|0|4|5|4|0|0|0|0|0|0|5|5|0|0|7|8|7|15|5|3|5|6|6|1|9|3|0|1|4	0	0	0.76
DAZL_T3_NaCl	O14737	PDCD5	6|9	15	7.5	2	23|27|25|11|15|12|11|12|11|0|0|11|16|8|19|16|16|0|0|17|22|15|18|18|14|25|22|23|20|21|18|0|24|15	0	0	0.76
DAZL_T3_NaCl	O14929	HAT1	1|1	2	1	2	10|9|13|3|4|4|2|4|3|0|0|4|3|3|3|5|7|0|0|4|7|5|10|5|4|7|5|7|5|7|9|0|7|5	0	0	0.76
DAZL_T3_NaCl	O14965	AURKA	0|1	1	0.5	2	0|1|2|0|1|0|0|0|1|0|0|0|0|0|0|0|2|0|0|0|1|0|3|1|4|0|1|0|0|1|3|0|2|0	0	0	0.76
DAZL_T3_NaCl	O15021	MAST4	0|1	1	0.5	2	3|2|2|0|2|0|1|2|0|0|0|2|0|0|1|1|1|0|0|12|7|9|10|4|11|3|1|1|0|5|2|0|2|2	0	0	0.76
DAZL_T3_NaCl	O15027	SEC16A	13|31	44	22	2	99|100|85|62|66|71|50|66|47|0|0|58|42|38|57|85|88|0|0|83|96|83|116|76|98|61|81|62|77|64|85|0|84|64	0	0	0.76
DAZL_T3_NaCl	O15056	SYNJ2	10|27	37	18.5	2	77|93|70|45|50|46|52|63|46|0|0|45|29|29|46|69|56|0|0|85|75|51|55|67|50|61|71|66|60|40|46|0|76|67	0	0	0.76
DAZL_T3_NaCl	O15067	PFAS	0|1	1	0.5	2	5|5|4|1|0|1|0|2|0|0|0|1|0|1|0|5|1|8|7|1|1|0|2|4|0|1|6|3|4|2|1|0|2|1	0	0	0.76
DAZL_T3_NaCl	O15084	ANKRD28	1|2	3	1.5	2	30|36|32|15|18|14|19|24|16|0|0|15|5|7|9|19|20|0|0|23|26|18|32|25|19|31|43|18|15|26|26|0|51|16	0	0	0.76
DAZL_T3_NaCl	O15164	TRIM24	0|1	1	0.5	2	56|56|50|29|27|22|30|33|31|0|0|23|18|24|30|36|28|0|0|38|49|37|45|33|33|41|46|46|44|35|40|0|47|31	0	0	0.76
DAZL_T3_NaCl	O15211	RGL2	0|1	1	0.5	2	1|2|0|0|1|0|0|0|0|0|0|0|0|0|0|0|0|0|0|0|0|1|4|0|1|2|0|0|0|1|1|0|0|0	0	0	0.76
DAZL_T3_NaCl	O15355	PPM1G	0|1	1	0.5	2	9|11|9|4|4|8|4|6|6|0|0|4|2|0|3|6|8|1|1|7|9|8|6|5|10|5|14|9|9|9|14|0|12|7	0	0	0.76
DAZL_T3_NaCl	O15371	EIF3D	3|9	12	6	2	26|24|24|10|8|9|7|12|6|0|0|8|9|6|16|10|20|0|0|15|17|17|29|12|22|19|19|19|15|22|21|5|19|16	0	0	0.76
DAZL_T3_NaCl	O15372	EIF3H	1|0	1	0.5	2	1|0|3|1|1|1|1|1|1|0|0|0|0|0|1|2|1|0|0|4|2|0|0|2|1|1|1|0|1|1|0|0|2|1	0	0	0.76
DAZL_T3_NaCl	O15397	IPO8	0|2	2	1	2	17|21|12|4|1|1|2|3|5|0|0|2|0|3|2|7|10|0|0|4|8|8|13|10|11|11|16|15|17|10|13|0|16|10	0	0	0.76
DAZL_T3_NaCl	O43143	DHX15	6|23	29	14.5	2	50|48|56|28|36|28|19|33|31|7|0|18|19|11|26|28|43|4|26|41|42|55|60|35|59|36|51|45|47|63|65|4|49|32	0	0	0.76
DAZL_T3_NaCl	O43148	RNMT	1|4	5	2.5	2	8|6|5|5|4|5|6|8|7|0|0|4|5|2|7|5|8|0|0|5|5|9|6|8|7|9|10|8|8|10|10|0|8|7	0	0	0.76
DAZL_T3_NaCl	O43150	ASAP2	0|1	1	0.5	2	1|0|0|1|0|0|0|0|1|0|0|0|0|0|0|0|0|0|0|0|1|1|2|0|0|0|0|0|1|0|1|0|1|0	0	0	0.76
DAZL_T3_NaCl	O43172	PRPF4	4|7	11	5.5	2	8|9|11|7|7|0|2|5|4|0|0|3|3|0|5|5|13|0|0|6|6|14|14|4|17|9|10|10|11|19|20|0|12|7	0	0	0.76
DAZL_T3_NaCl	O43175	PHGDH	2|2	4	2	2	29|20|23|18|14|18|15|15|15|0|1|12|10|11|17|12|11|10|10|15|11|16|16|15|14|14|18|27|20|7|11|3|14|15	0	0	0.76
DAZL_T3_NaCl	O43242	PSMD3	0|2	2	1	2	5|6|4|0|1|2|0|1|1|0|0|1|1|0|2|4|5|0|0|1|3|1|2|2|4|8|18|5|10|6|10|0|10|9	0	0	0.76
DAZL_T3_NaCl	O43290	SART1	11|13	24	12	2	106|116|102|79|84|86|60|71|74|0|0|60|63|49|72|65|95|0|0|71|83|99|128|71|110|88|95|91|99|121|142|0|104|89	0	0	0.76
DAZL_T3_NaCl	O43303	CCP110	0|2	2	1	2	67|67|66|21|28|21|21|35|13|0|0|30|15|6|19|24|34|0|0|67|70|68|68|31|40|57|64|40|32|48|55|0|68|47	0	0	0.76
DAZL_T3_NaCl	O43314	PPIP5K2	1|0	1	0.5	2	9|6|7|0|1|2|1|1|2|0|0|1|1|0|2|2|4|0|0|10|5|3|9|6|8|5|12|7|5|4|4|0|9|5	0	0	0.76
DAZL_T3_NaCl	O43395	PRPF3	26|55	81	40.5	2	177|169|159|124|115|126|100|122|102|0|0|127|121|103|127|114|168|0|0|82|118|108|129|101|108|96|140|165|128|175|156|0|140|131	0	0	0.76
DAZL_T3_NaCl	O43502	RAD51C	0|3	3	1.5	2	13|8|8|2|1|0|0|2|2|0|0|0|0|1|2|1|1|0|0|5|3|4|3|2|1|6|8|9|10|6|4|0|8|5	0	0	0.76
DAZL_T3_NaCl	O43615	TIMM44	0|2	2	1	2	0|0|0|31|22|33|32|16|28|0|0|3|11|6|15|10|7|0|0|0|0|0|0|16|12|0|0|0|0|0|0|0|0|0	0	0	0.76
DAZL_T3_NaCl	O43639	NCK2	0|1	1	0.5	2	2|1|3|0|0|1|0|1|0|0|0|0|1|0|0|1|0|0|0|1|3|1|3|2|0|1|2|2|1|1|1|0|2|1	0	0	0.76
DAZL_T3_NaCl	O43683	BUB1	0|4	4	2	2	31|31|38|13|24|15|12|16|10|1|0|10|20|1|17|38|30|0|0|30|40|26|44|31|39|28|41|18|20|21|29|1|45|18	0	0	0.76
DAZL_T3_NaCl	O43707	ACTN4	0|3	3	1.5	2	48|55|3|39|3|15|45|3|51|0|0|1|0|27|13|2|14|0|0|5|2|14|19|1|12|5|5|42|34|7|9|0|7|23	0	0	0.76
DAZL_T3_NaCl	O43719	HTATSF1	0|1	1	0.5	2	21|21|19|14|14|17|15|16|20|0|0|6|8|5|13|19|10|0|0|27|20|15|13|19|19|26|31|35|33|16|26|0|18|27	0	0	0.76
DAZL_T3_NaCl	O43747	AP1G1	1|0	1	0.5	2	0|1|2|0|0|0|0|0|0|0|0|0|0|0|0|0|0|0|0|0|0|0|0|0|1|0|0|0|0|0|0|0|0|0	0	0	0.76
DAZL_T3_NaCl	O43768	ENSA	3|3	6	3	2	25|19|26|17|13|11|11|11|14|0|0|5|14|10|20|13|18|0|0|23|23|23|24|14|25|26|29|28|28|31|25|0|28|23	0	0	0.76
DAZL_T3_NaCl	O43865	AHCYL1	0|1	1	0.5	2	39|34|28|11|5|11|8|5|6|0|0|6|7|4|12|8|19|0|0|17|21|21|24|13|18|24|31|30|38|21|31|0|33|18	0	0	0.76
DAZL_T3_NaCl	O43896	KIF1C	1|4	5	2.5	2	8|6|9|3|5|2|5|5|4|0|0|4|3|2|4|7|12|0|0|7|10|6|10|8|15|7|9|3|5|3|8|0|8|6	0	0	0.76
DAZL_T3_NaCl	O60271	SPAG9	6|9	15	7.5	2	135|132|138|104|119|106|99|119|102|0|0|94|80|69|112|119|132|0|0|150|134|144|164|119|160|129|155|120|112|141|139|0|163|108	0	0	0.76
DAZL_T3_NaCl	O60281	ZNF292	1|4	5	2.5	2	6|17|15|16|32|18|19|49|27|0|0|25|5|3|6|32|57|0|0|28|17|44|35|51|61|5|27|0|6|24|37|0|17|3	0	0	0.76
DAZL_T3_NaCl	O60303	KATNIP	1|1	2	1	2	0|0|0|0|0|0|0|0|0|0|0|0|0|0|0|0|0|0|0|1|0|1|1|0|1|0|0|0|0|0|1|0|0|0	0	0	0.76
DAZL_T3_NaCl	O60563	CCNT1	1|5	6	3	2	72|66|68|39|36|47|31|43|32|0|0|27|31|18|38|34|41|0|0|55|52|56|60|42|55|54|88|67|79|78|91|0|60|45	0	0	0.76
DAZL_T3_NaCl	O60566	BUB1B	3|25	28	14	2	101|109|104|74|70|82|73|69|64|0|0|51|57|28|67|68|82|0|0|86|101|92|121|77|91|104|101|90|75|97|86|0|95|93	0	0	0.76
DAZL_T3_NaCl	O60610	DIAPH1	0|1	1	0.5	2	5|19|6|14|16|13|16|22|12|0|0|8|1|3|7|16|24|0|0|20|11|9|16|22|16|3|5|2|9|0|3|0|9|8	0	0	0.76
DAZL_T3_NaCl	O60684	KPNA6	0|1	1	0.5	2	3|2|1|2|0|0|1|0|1|0|0|0|0|0|1|0|0|0|0|0|0|0|1|0|0|0|0|4|8|0|1|0|1|0	0	0	0.76
DAZL_T3_NaCl	O60706	ABCC9	0|1	1	0.5	2	0|1|0|0|0|0|4|0|1|3|2|0|0|1|0|0|0|1|1|1|0|1|0|4|0|0|2|0|2|0|1|3|1|1	0	0	0.76
DAZL_T3_NaCl	O60825	PFKFB2	0|1	1	0.5	2	0|0|0|0|0|0|0|0|0|0|0|0|0|0|0|0|0|0|0|0|0|0|0|0|0|0|0|0|10|0|0|0|0|0	0	0	0.76
DAZL_T3_NaCl	O60832	DKC1	2|10	12	6	2	13|11|9|12|16|9|15|16|14|0|0|7|4|6|9|12|22|0|0|8|4|12|27|12|27|9|13|8|12|26|30|0|16|5	0	0	0.76
DAZL_T3_NaCl	O60869	EDF1	1|2	3	1.5	2	9|4|8|3|3|1|3|3|3|0|0|3|2|0|6|2|9|0|0|4|5|9|11|2|10|10|6|9|7|14|18|0|9|5	0	0	0.76
DAZL_T3_NaCl	O60885	BRD4	0|1	1	0.5	2	41|44|36|27|20|29|18|30|30|0|0|15|20|15|22|18|31|0|0|37|31|43|47|32|47|24|38|34|44|28|51|0|35|33	0	0	0.76
DAZL_T3_NaCl	O75113	N4BP1	0|2	2	1	2	16|16|22|2|8|3|1|7|0|0|0|6|2|0|5|8|11|0|0|22|23|27|27|12|18|27|28|14|17|26|23|0|27|13	0	0	0.76
DAZL_T3_NaCl	O75152	ZC3H11A	2|4	6	3	2	34|31|35|33|33|34|27|28|34|0|0|14|27|12|27|19|40|0|0|24|29|46|50|34|52|33|42|30|36|51|61|0|33|26	0	0	0.76
DAZL_T3_NaCl	O75153	CLUH	0|1	1	0.5	2	6|5|2|1|0|0|0|0|0|0|0|1|0|0|2|0|4|0|0|0|0|2|3|0|6|0|4|3|5|2|6|0|2|1	0	0	0.76
DAZL_T3_NaCl	O75330	HMMR	2|7	9	4.5	2	20|26|26|27|22|24|22|30|28|0|0|20|14|9|15|32|40|0|0|28|24|29|39|45|46|32|22|26|17|39|32|0|54|26	0	0	0.76
DAZL_T3_NaCl	O75376	NCOR1	4|22	26	13	2	93|107|63|40|37|30|32|54|43|0|0|52|34|29|60|88|93|0|0|68|76|65|84|93|94|59|104|51|86|57|94|0|78|79	0	0	0.76
DAZL_T3_NaCl	O75533	SF3B1	81|147	228	114	2	329|360|298|241|229|305|181|219|186|0|0|215|176|195|239|263|353|0|1|220|276|258|408|218|307|212|238|244|218|299|279|0|280|242	0	0	0.76
DAZL_T3_NaCl	O75569	PRKRA	0|1	1	0.5	2	9|1|1|0|0|0|0|0|1|0|0|0|0|0|0|0|0|0|0|0|1|1|4|0|3|0|1|8|7|3|5|0|0|0	0	0	0.76
DAZL_T3_NaCl	O75570	MTRF1	0|1	1	0.5	2	0|0|0|2|3|8|6|2|2|0|0|0|0|0|0|1|1|0|0|0|0|0|0|4|1|0|0|0|0|0|0|0|0|0	0	0	0.76
DAZL_T3_NaCl	O75575	CRCP	1|2	3	1.5	2	19|26|24|12|8|15|8|8|5|0|0|4|3|3|5|8|8|0|0|17|11|13|10|11|16|12|19|19|19|5|5|0|24|18	0	0	0.76
DAZL_T3_NaCl	O75582	RPS6KA5	0|1	1	0.5	2	6|30|45|3|17|7|3|15|1|0|0|9|7|0|6|14|22|0|0|30|28|38|39|22|32|26|41|1|1|25|36|0|35|14	0	0	0.76
DAZL_T3_NaCl	O75663	TIPRL	0|3	3	1.5	2	21|18|23|7|5|5|2|6|3|0|0|1|5|1|2|6|14|0|0|12|15|20|21|10|23|11|26|14|14|22|23|0|23|10	0	0	0.76
DAZL_T3_NaCl	O75694	NUP155	0|1	1	0.5	2	11|7|7|0|0|1|0|1|2|0|0|2|0|0|0|5|6|0|0|2|5|4|7|3|7|6|7|5|6|4|2|0|7|5	0	0	0.76
DAZL_T3_NaCl	O75794	CDC123	1|6	7	3.5	2	17|16|19|4|1|1|2|4|7|0|0|8|7|3|11|11|10|0|0|6|13|7|9|8|11|22|22|19|22|18|19|0|21|18	0	0	0.76
DAZL_T3_NaCl	O75808	CAPN15	1|1	2	1	2	6|25|24|0|4|1|3|11|1|0|0|5|1|0|2|13|4|0|0|22|24|13|15|13|10|9|25|4|3|9|16|0|18|12	0	0	0.76
DAZL_T3_NaCl	O75821	EIF3G	7|11	18	9	2	30|32|35|14|14|17|10|13|13|0|0|12|11|7|17|18|24|0|0|26|22|29|33|16|23|32|42|34|38|40|48|0|33|22	0	0	0.76
DAZL_T3_NaCl	O75822	EIF3J	1|1	2	1	2	3|2|8|2|3|2|2|4|2|0|0|1|5|0|3|6|7|0|0|7|7|5|7|2|7|12|10|6|7|10|13|0|8|4	0	0	0.76
DAZL_T3_NaCl	O75909	CCNK	0|1	1	0.5	2	1|2|1|0|0|1|0|0|0|0|0|0|0|0|0|0|1|0|0|1|2|0|3|1|1|1|2|2|1|1|3|0|2|0	0	0	0.76
DAZL_T3_NaCl	O75940	SMNDC1	0|1	1	0.5	2	6|7|5|5|3|1|1|4|2|0|0|2|1|0|5|3|8|0|0|1|3|4|9|3|7|7|5|7|4|9|7|0|5|2	0	0	0.76
DAZL_T3_NaCl	O76021	RSL1D1	0|3	3	1.5	2	11|14|13|13|11|7|4|6|8|0|0|9|6|8|11|12|23|1|3|5|9|13|24|10|22|6|8|5|7|16|20|3|3|7	0	0	0.76
DAZL_T3_NaCl	O94822	LTN1	1|2	3	1.5	2	85|14|0|39|0|6|6|0|52|0|0|0|0|33|16|1|0|0|0|0|0|0|1|0|4|0|1|69|69|0|0|0|1|2	0	0	0.76
DAZL_T3_NaCl	O94842	TOX4	0|1	1	0.5	2	18|11|11|7|6|7|3|7|5|0|0|6|6|2|8|5|10|0|0|6|13|13|14|4|7|10|15|14|13|16|18|0|12|11	0	0	0.76
DAZL_T3_NaCl	O94885	SASH1	0|2	2	1	2	5|7|7|1|3|4|1|0|2|0|0|0|1|1|1|3|2|0|0|10|9|10|7|4|5|4|6|3|2|2|1|0|6|7	0	0	0.76
DAZL_T3_NaCl	O94903	PLPBP	0|1	1	0.5	2	0|0|1|0|2|0|0|2|1|0|1|0|0|0|0|1|0|5|5|0|0|0|0|1|1|0|0|0|0|1|0|1|0|0	0	0	0.76
DAZL_T3_NaCl	O94905	ERLIN2	0|1	1	0.5	2	1|0|1|0|1|0|0|0|1|0|0|0|0|0|0|0|0|0|0|0|0|0|0|0|0|0|0|0|0|0|0|0|0|0	0	0	0.76
DAZL_T3_NaCl	O94906	PRPF6	1|1	2	1	2	7|9|5|0|1|5|0|1|3|0|0|0|1|1|3|2|5|0|0|3|1|2|6|2|3|1|1|6|11|2|7|0|0|3	0	0	0.76
DAZL_T3_NaCl	O94964	SOGA1	0|1	1	0.5	2	1|4|3|0|0|0|0|2|0|0|0|2|0|0|0|3|6|0|0|2|3|1|2|5|3|1|1|0|0|1|0|0|4|1	0	0	0.76
DAZL_T3_NaCl	O94986	CEP152	1|4	5	2.5	2	8|41|37|12|70|31|32|70|6|0|0|45|17|5|5|85|64|0|0|96|72|46|42|94|51|52|80|6|8|21|37|0|69|42	0	0	0.76
DAZL_T3_NaCl	O95163	ELP1	0|4	4	2	2	19|27|13|10|7|12|11|11|7|0|0|2|0|3|4|15|22|0|0|17|17|15|33|9|18|23|22|28|25|21|16|0|4|11	0	0	0.76
DAZL_T3_NaCl	O95218	ZRANB2	0|1	1	0.5	2	7|6|8|3|4|5|6|4|6|0|0|3|6|2|5|7|8|0|0|11|8|15|5|7|11|12|13|10|10|14|16|0|11|12	0	0	0.76
DAZL_T3_NaCl	O95219	SNX4	1|0	1	0.5	2	5|4|9|1|1|0|0|1|1|0|0|1|0|0|2|0|3|0|0|3|6|7|7|0|3|4|10|4|5|10|15|0|7|0	0	0	0.76
DAZL_T3_NaCl	O95239	KIF4A	0|3	3	1.5	2	33|69|39|46|41|49|42|49|48|0|0|39|29|29|43|54|58|0|0|46|40|50|52|72|65|36|53|29|38|46|55|0|50|52	0	0	0.76
DAZL_T3_NaCl	O95336	PGLS	0|1	1	0.5	2	1|1|1|0|4|1|1|5|0|0|1|2|0|0|0|3|1|9|13|2|1|1|2|2|4|1|0|1|0|1|0|1|0|0	0	0	0.76
DAZL_T3_NaCl	O95359	TACC2	0|2	2	1	2	32|30|38|21|23|21|18|28|24|0|0|15|17|8|23|20|33|0|0|37|27|45|31|28|41|27|43|19|34|28|42|0|41|24	0	0	0.76
DAZL_T3_NaCl	O95372	LYPLA2	5|11	16	8	2	22|15|20|9|11|25|7|4|5|0|0|10|10|8|7|29|33|0|0|40|31|37|22|15|13|18|17|22|16|17|16|1|30|17	0	0	0.76
DAZL_T3_NaCl	O95373	IPO7	0|6	6	3	2	41|34|25|25|20|14|18|18|26|0|0|12|3|12|12|18|19|0|0|25|22|28|39|23|29|26|37|47|46|32|35|0|29|31	0	0	0.76
DAZL_T3_NaCl	O95391	SLU7	0|4	4	2	2	26|23|25|20|17|17|10|13|12|0|0|5|12|6|18|14|19|0|0|18|20|28|22|15|22|24|28|18|24|33|36|0|23|17	0	0	0.76
DAZL_T3_NaCl	O95433	AHSA1	0|3	3	1.5	2	13|15|12|7|6|5|4|5|3|0|0|3|3|2|6|10|7|3|4|11|10|13|10|9|11|13|16|15|15|19|16|5|10|11	0	0	0.76
DAZL_T3_NaCl	O95487	SEC24B	1|1	2	1	2	25|21|23|11|10|7|6|10|8|0|0|4|3|2|6|6|12|0|1|17|17|15|22|7|12|17|18|16|21|15|15|0|18|13	0	0	0.76
DAZL_T3_NaCl	O95551	TDP2	16|17	33	16.5	2	16|24|40|14|18|9|12|20|13|0|0|22|21|12|20|23|26|0|0|22|23|27|26|18|23|30|32|17|17|39|32|0|35|19	0	0	0.76
DAZL_T3_NaCl	O95677	EYA4	0|1	1	0.5	2	3|3|2|1|0|0|0|0|0|0|0|0|0|0|0|0|0|0|0|1|1|2|2|0|0|1|2|1|1|2|0|0|2|0	0	0	0.76
DAZL_T3_NaCl	O95721	SNAP29	2|7	9	4.5	2	35|28|37|14|14|9|8|13|10|0|0|13|16|7|17|21|16|0|0|19|22|18|23|15|14|24|31|24|22|22|25|0|40|16	0	0	0.76
DAZL_T3_NaCl	O95785	WIZ	0|1	1	0.5	2	28|24|24|10|8|11|9|10|11|0|0|2|2|1|8|4|36|0|0|16|17|49|55|12|43|14|19|19|26|43|61|0|25|18	0	0	0.76
DAZL_T3_NaCl	O95801	TTC4	0|2	2	1	2	11|9|12|0|3|0|0|0|0|0|0|1|3|3|4|3|4|0|0|4|5|4|6|3|3|5|12|5|11|5|11|0|12|6	0	0	0.76
DAZL_T3_NaCl	O95835	LATS1	0|2	2	1	2	4|6|6|1|3|0|1|1|3|0|0|0|1|1|3|4|3|0|0|9|7|6|7|4|4|7|15|4|12|7|8|0|13|5	0	0	0.76
DAZL_T3_NaCl	O95881	TXNDC12	0|1	1	0.5	2	0|0|0|2|4|3|2|6|4|4|3|2|0|1|0|3|0|9|9|0|0|0|0|0|0|0|0|0|0|0|0|2|0|1	0	0	0.76
DAZL_T3_NaCl	O96013	PAK4	0|5	5	2.5	2	21|15|19|4|10|4|2|4|5|0|0|3|7|1|12|7|13|0|0|17|19|18|17|12|20|16|16|19|17|17|21|0|13|11	0	0	0.76
DAZL_T3_NaCl	P00338	LDHA	0|2	2	1	2	8|4|6|3|3|2|3|3|4|1|1|4|3|4|2|2|2|1|1|4|1|1|3|2|5|3|6|3|1|0|2|1|8|4	0	0	0.76
DAZL_T3_NaCl	P00390	GSR	4|5	9	4.5	2	4|3|8|14|14|14|9|14|13|5|5|10|2|4|3|14|5|22|22|10|8|4|4|12|8|4|4|1|2|1|0|9|0|0	0	0	0.76
DAZL_T3_NaCl	P00558	PGK1	0|1	1	0.5	2	1|1|0|1|3|0|0|2|0|0|0|3|0|1|0|0|0|1|4|0|0|2|0|1|2|2|1|1|1|0|0|0|0|1	0	0	0.76
DAZL_T3_NaCl	P04075	ALDOA	0|1	1	0.5	2	0|0|2|0|1|0|0|0|0|0|0|0|0|0|0|0|1|0|0|1|0|2|0|0|0|0|0|0|0|0|0|0|1|1	0	0	0.76
DAZL_T3_NaCl	P04080	CSTB	4|3	7	3.5	2	0|1|0|6|8|8|8|13|12|3|5|2|0|2|1|7|3|28|29|8|5|4|1|12|12|4|4|3|4|3|2|7|1|3	0	0	0.76
DAZL_T3_NaCl	P04183	TK1	0|1	1	0.5	2	5|7|10|0|1|0|0|1|1|0|0|0|0|0|0|0|6|0|0|4|4|5|10|4|5|2|13|4|5|9|12|0|11|4	0	0	0.76
DAZL_T3_NaCl	P04844	RPN2	0|1	1	0.5	2	0|0|0|0|0|0|0|0|0|0|0|0|0|0|0|0|0|0|0|0|0|0|0|0|0|0|0|0|0|0|0|0|0|0	0	0	0.76
DAZL_T3_NaCl	P05388	RPLP0	0|3	3	1.5	2	10|14|9|9|9|9|7|11|6|0|0|3|8|2|10|9|8|0|1|16|4|13|4|8|9|15|17|15|17|17|17|0|10|17	0	0	0.76
DAZL_T3_NaCl	P06493	CDK1	0|1	1	0.5	2	18|12|12|2|1|4|0|2|3|0|0|3|4|3|3|4|5|0|0|11|14|14|14|5|9|19|15|16|18|14|15|0|15|7	0	0	0.76
DAZL_T3_NaCl	P06702	S100A9	0|1	1	0.5	2	0|0|0|0|0|0|0|0|0|0|0|0|0|0|0|0|0|0|0|0|0|0|0|0|0|0|0|0|0|0|0|0|0|0	0	0	0.76
DAZL_T3_NaCl	P06730	EIF4E	0|1	1	0.5	2	1|1|1|0|0|0|0|0|0|0|0|0|0|0|0|0|0|0|0|0|1|0|0|0|0|0|0|0|0|0|0|0|1|0	0	0	0.76
DAZL_T3_NaCl	P06733	ENO1	0|2	2	1	2	17|6|10|10|3|5|2|1|2|2|1|2|2|8|6|5|1|4|6|5|6|5|2|4|4|9|6|15|23|1|2|0|6|15	0	0	0.76
DAZL_T3_NaCl	P06744	GPI	0|1	1	0.5	2	3|0|3|0|0|0|0|0|0|0|0|0|0|1|0|0|4|0|0|1|0|1|1|0|1|3|4|4|1|2|0|0|1|2	0	0	0.76
DAZL_T3_NaCl	P06748	NPM1	3|15	18	9	2	94|81|77|88|76|104|41|66|39|0|1|60|26|47|31|69|76|4|5|38|70|41|82|57|71|61|72|55|46|83|84|3|49|50	0	0	0.76
DAZL_T3_NaCl	P06899	H2BC11	0|1	1	0.5	2	1|1|1|0|0|1|0|0|0|0|0|1|0|2|0|1|1|0|1|1|0|1|0|0|0|0|0|0|0|0|0|0|0|1	0	0	0.76
DAZL_T3_NaCl	P07355	ANXA2	4|15	19	9.5	2	26|24|23|12|12|10|15|12|12|1|2|8|10|4|11|12|9|4|2|18|19|15|16|11|17|30|27|18|28|26|28|1|26|35	0	0	0.76
DAZL_T3_NaCl	P07437	TUBB	18|55	73	36.5	2	118|118|70|79|48|105|57|50|54|8|6|54|25|80|67|68|75|27|34|57|62|62|79|55|70|55|68|120|89|49|47|39|57|82	0	0	0.76
DAZL_T3_NaCl	P07477	PRSS1	5|5	10	5	2	5|4|2|6|6|7|6|4|5|6|2|9|6|6|6|5|5|7|6|5|5|5|2|7|5|6|4|7|6|5|5|7|6|5	0	0	0.76
DAZL_T3_NaCl	P07814	EPRS1	0|6	6	3	2	26|28|20|21|12|17|17|24|28|0|0|10|5|9|7|29|29|1|1|23|24|10|30|22|12|9|27|22|38|10|22|2|16|13	0	0	0.76
DAZL_T3_NaCl	P07858	CTSB	1|0	1	0.5	2	0|0|0|0|2|0|1|1|0|2|1|0|0|0|0|1|0|2|2|1|0|0|0|0|0|0|0|0|0|0|0|1|0|0	0	0	0.76
DAZL_T3_NaCl	P07900	HSP90AA1	7|20	27	13.5	2	47|40|49|32|34|30|31|40|37|4|5|29|24|22|36|41|44|18|24|37|39|47|45|38|35|39|36|50|44|58|55|10|43|38	0	0	0.76
DAZL_T3_NaCl	P08237	PFKM	0|1	1	0.5	2	17|14|15|4|6|3|1|8|4|0|0|7|5|1|5|10|12|0|0|11|11|9|19|11|16|9|17|11|10|11|17|0|13|4	0	0	0.76
DAZL_T3_NaCl	P08238	HSP90AB1	29|48	77	38.5	2	121|104|109|75|75|71|69|73|67|14|10|84|64|66|85|90|91|39|45|89|107|96|106|82|87|94|96|116|103|119|115|39|98|74	0	0	0.76
DAZL_T3_NaCl	P08240	SRPRA	0|4	4	2	2	83|65|80|39|36|37|24|34|23|0|0|28|29|15|39|45|62|0|0|47|62|62|69|31|56|72|104|61|63|79|88|0|72|42	0	0	0.76
DAZL_T3_NaCl	P08572	COL4A2	0|1	1	0.5	2	0|2|0|0|0|0|1|1|0|0|0|0|0|0|0|0|0|15|18|13|2|0|1|1|0|0|0|0|0|0|1|0|0|0	0	0	0.76
DAZL_T3_NaCl	P08670	VIM	19|29	48	24	2	193|197|204|148|154|161|121|141|129|3|2|139|150|139|183|132|155|4|5|171|168|193|274|154|297|172|169|186|160|178|170|4|206|141	0	0	0.76
DAZL_T3_NaCl	P08708	RPS17	0|1	1	0.5	2	0|0|0|0|0|0|0|0|0|0|0|0|0|0|0|0|2|0|0|0|0|0|0|0|0|0|0|0|0|0|0|0|0|8	0	0	0.76
DAZL_T3_NaCl	P09622	DLD	2|4	6	3	2	4|0|1|25|18|27|20|13|19|0|0|5|9|12|16|12|9|0|1|0|1|0|0|13|6|0|0|2|1|1|0|0|0|0	0	0	0.76
DAZL_T3_NaCl	P09874	PARP1	11|29	40	20	2	215|194|202|149|137|161|106|122|124|1|0|90|95|76|143|99|220|7|15|154|167|212|207|124|214|119|131|128|127|179|169|11|150|124	0	0	0.76
DAZL_T3_NaCl	P09936	UCHL1	1|2	3	1.5	2	5|1|1|4|3|4|5|7|7|2|2|4|2|3|3|5|4|4|7|2|4|4|3|5|5|1|2|3|6|0|1|4|0|2	0	0	0.76
DAZL_T3_NaCl	P0CAP2	POLR2M	0|1	1	0.5	2	23|22|23|9|9|12|10|9|9|0|0|10|9|10|11|6|17|0|0|16|19|26|25|11|24|22|24|24|25|24|28|0|20|15	0	0	0.76
DAZL_T3_NaCl	P0CG12	DERPC	0|1	1	0.5	2	0|0|0|0|0|0|0|0|0|0|0|0|0|0|0|0|1|0|0|0|0|0|0|1|0|1|0|0|0|0|0|0|0|0	0	0	0.76
DAZL_T3_NaCl	P0DN76	U2AF1L5	0|1	1	0.5	2	7|7|1|4|1|2|2|1|5|0|0|0|0|1|1|0|0|0|0|0|0|0|1|2|3|1|1|4|6|1|1|2|2|4	0	0	0.76
DAZL_T3_NaCl	P0DP23	CALM1	0|2	2	1	2	4|5|7|5|3|2|2|3|1|0|0|1|0|2|2|1|0|0|0|4|3|0|0|1|0|3|5|5|6|4|2|0|1|4	0	0	0.76
DAZL_T3_NaCl	P10412	H1-4	2|1	3	1.5	2	1|4|2|2|3|3|3|4|3|2|2|3|3|2|2|3|3|3|3|2|2|2|3|2|2|0|1|0|1|1|2|1|2|2	0	0	0.76
DAZL_T3_NaCl	P10599	TXN	13|15	28	14	2	13|16|23|13|26|19|12|21|14|17|14|16|17|7|9|22|17|13|15|16|22|15|24|17|13|16|16|8|7|16|16|12|22|16	0	0	0.76
DAZL_T3_NaCl	P10809	HSPD1	2|5	7	3.5	2	3|1|3|15|10|15|12|11|13|1|2|5|3|7|6|14|7|7|8|4|3|3|2|14|12|4|5|1|4|1|1|2|2|1	0	0	0.76
DAZL_T3_NaCl	P11142	HSPA8	89|89	178	89	2	122|120|122|69|82|85|109|146|120|16|11|136|114|120|159|105|145|34|39|113|132|102|111|131|148|91|149|118|103|104|124|10|98|75	0	0	0.76
DAZL_T3_NaCl	P11171	EPB41	0|1	1	0.5	2	40|37|37|15|18|16|14|21|16|0|0|13|9|9|16|18|22|0|0|30|28|39|46|24|46|27|42|36|40|40|48|0|41|25	0	0	0.76
DAZL_T3_NaCl	P11217	PYGM	0|1	1	0.5	2	0|0|0|0|0|0|0|0|0|0|0|0|0|0|0|0|0|0|0|0|0|0|0|0|0|0|0|1|0|0|1|0|0|0	0	0	0.76
DAZL_T3_NaCl	P11388	TOP2A	0|2	2	1	2	13|20|8|71|63|62|58|75|68|1|0|22|13|17|18|47|79|0|0|21|15|21|51|74|115|6|5|6|5|11|11|2|8|12	0	0	0.76
DAZL_T3_NaCl	P11413	G6PD	1|3	4	2	2	41|36|52|11|21|17|12|19|10|0|0|17|12|8|17|21|35|1|1|34|41|37|46|26|34|38|42|33|30|51|45|0|41|25	0	0	0.76
DAZL_T3_NaCl	P11586	MTHFD1	0|1	1	0.5	2	17|10|15|3|5|2|1|8|2|1|1|4|4|1|6|7|5|6|7|10|11|9|19|7|9|9|14|5|4|8|5|6|9|3	0	0	0.76
DAZL_T3_NaCl	P12270	TPR	1|1	2	1	2	2|7|2|2|5|5|8|12|11|0|0|4|0|3|1|22|10|0|0|4|5|2|6|6|4|6|4|4|3|3|2|0|6|3	0	0	0.76
DAZL_T3_NaCl	P12273	PIP	0|1	1	0.5	2	0|0|0|0|0|0|0|0|0|0|0|0|0|0|0|0|0|0|0|0|0|0|0|0|0|4|0|0|0|0|0|0|0|0	0	0	0.76
DAZL_T3_NaCl	P12956	XRCC6	0|3	3	1.5	2	45|43|44|20|16|19|17|22|22|0|0|10|16|10|22|26|37|0|0|32|29|37|48|24|41|41|50|46|39|59|46|0|44|34	0	0	0.76
DAZL_T3_NaCl	P13010	XRCC5	4|8	12	6	2	59|57|50|35|34|40|24|28|26|0|0|22|15|19|28|45|65|0|0|40|51|44|74|41|60|40|43|52|38|52|38|0|46|33	0	0	0.76
DAZL_T3_NaCl	P13051	UNG	0|1	1	0.5	2	12|11|11|2|1|3|2|2|1|0|0|1|2|1|6|4|6|0|0|5|4|17|17|5|13|7|14|3|9|13|20|0|10|7	0	0	0.76
DAZL_T3_NaCl	P13639	EEF2	23|69	92	46	2	191|130|112|102|52|72|49|51|80|12|14|50|42|88|101|78|74|29|32|88|81|71|89|72|100|74|94|181|167|68|68|49|101|123	0	0	0.76
DAZL_T3_NaCl	P14618	PKM	4|10	14	7	2	34|29|43|17|15|13|13|17|24|3|5|17|11|12|21|19|25|8|13|29|24|32|37|23|37|35|47|39|31|37|44|13|60|32	0	0	0.76
DAZL_T3_NaCl	P14635	CCNB1	7|15	22	11	2	33|26|35|24|21|16|12|19|19|0|0|14|12|5|19|15|25|0|0|17|24|25|41|19|33|29|24|29|23|31|28|0|31|18	0	0	0.76
DAZL_T3_NaCl	P14735	IDE	0|1	1	0.5	2	3|0|0|0|0|0|0|0|0|0|0|0|0|0|0|0|0|0|0|0|0|0|0|0|3|2|0|2|1|1|0|0|1|2	0	0	0.76
DAZL_T3_NaCl	P15056	BRAF	0|1	1	0.5	2	9|12|11|5|5|2|7|5|6|0|0|6|4|4|5|11|20|0|0|14|11|17|22|11|18|12|19|9|10|17|18|0|12|9	0	0	0.76
DAZL_T3_NaCl	P15311	EZR	6|19	25	12.5	2	77|84|88|35|48|44|38|45|27|0|0|33|44|13|36|40|36|0|0|59|65|49|60|48|47|77|74|68|69|70|70|0|78|62	0	0	0.76
DAZL_T3_NaCl	P16333	NCK1	0|1	1	0.5	2	12|8|11|2|1|3|3|3|2|0|0|0|2|1|4|3|2|0|0|8|6|11|5|4|2|8|16|9|15|8|16|0|13|6	0	0	0.76
DAZL_T3_NaCl	P16403	H1-2	19|18	37	18.5	2	18|52|18|34|27|38|28|33|33|29|13|54|18|53|23|44|50|52|49|27|32|21|32|29|34|1|22|1|22|2|16|15|19|22	0	0	0.76
DAZL_T3_NaCl	P16949	STMN1	5|5	10	5	2	35|48|44|22|32|33|21|28|17|0|0|27|34|15|22|29|30|0|0|37|41|31|42|32|41|40|32|28|26|37|33|0|27|25	0	0	0.76
DAZL_T3_NaCl	P17066	HSPA6	0|1	1	0.5	2	1|0|0|0|0|0|0|0|0|0|0|0|0|0|0|0|0|0|0|0|0|0|0|0|1|0|0|0|0|0|0|0|0|1	0	0	0.76
DAZL_T3_NaCl	P17098	ZNF8	0|1	1	0.5	2	10|4|6|2|4|1|0|5|1|0|0|1|4|0|5|6|13|0|0|7|8|12|10|4|11|5|14|4|7|13|17|0|4|1	0	0	0.76
DAZL_T3_NaCl	P17812	CTPS1	0|1	1	0.5	2	19|14|23|5|3|3|2|6|2|0|0|4|3|2|4|7|9|0|0|13|9|11|18|7|18|13|35|18|19|9|11|0|21|8	0	0	0.76
DAZL_T3_NaCl	P17931	LGALS3	0|1	1	0.5	2	0|0|0|0|0|0|0|0|0|0|0|0|0|0|0|0|0|0|0|0|0|0|0|0|0|0|0|0|0|0|0|0|0|0	0	0	0.76
DAZL_T3_NaCl	P17987	TCP1	1|10	11	5.5	2	14|9|13|12|10|14|5|10|11|0|1|3|3|3|10|17|17|4|4|6|10|7|13|14|25|10|13|13|13|21|25|10|10|4	0	0	0.76
DAZL_T3_NaCl	P18206	VCL	0|1	1	0.5	2	9|4|6|3|1|4|1|2|3|0|0|0|0|0|1|2|6|0|0|13|12|30|20|5|21|6|6|12|18|8|13|0|7|10	0	0	0.76
DAZL_T3_NaCl	P18583	SON	37|70	107	53.5	2	101|125|85|117|113|111|121|129|125|0|0|98|55|85|78|129|144|0|0|89|94|82|112|120|110|76|102|89|92|94|107|0|117|90	0	0	0.76
DAZL_T3_NaCl	P19338	NCL	11|25	36	18	2	74|82|77|61|54|71|42|54|43|0|0|45|51|44|59|47|63|7|12|47|59|62|71|47|67|60|55|51|58|86|78|0|53|49	0	0	0.76
DAZL_T3_NaCl	P19367	HK1	0|1	1	0.5	2	1|0|0|0|1|1|0|1|0|0|0|0|0|1|0|0|0|0|1|0|0|0|0|0|0|0|0|0|0|0|0|0|0|0	0	0	0.76
DAZL_T3_NaCl	P19525	EIF2AK2	0|1	1	0.5	2	1|1|0|1|0|0|0|1|1|0|0|0|0|0|1|0|0|0|0|0|0|1|1|1|4|0|1|1|1|1|1|0|0|0	0	0	0.76
DAZL_T3_NaCl	P20020	ATP2B1	1|0	1	0.5	2	0|1|0|0|0|0|0|0|0|0|0|0|0|0|0|0|1|0|0|1|1|0|0|1|2|0|0|0|0|0|0|0|0|0	0	0	0.76
DAZL_T3_NaCl	P20042	EIF2S2	0|1	1	0.5	2	22|8|11|13|4|3|3|6|12|0|0|3|2|6|9|3|13|0|0|10|6|9|13|9|15|10|10|20|21|14|18|0|12|7	0	0	0.76
DAZL_T3_NaCl	P20585	MSH3	0|2	2	1	2	44|38|25|23|14|25|9|20|16|0|0|14|7|10|11|20|58|0|0|27|24|46|46|32|56|15|30|39|33|37|39|0|37|21	0	0	0.76
DAZL_T3_NaCl	P21127	CDK11B	0|1	1	0.5	2	20|19|24|15|9|5|6|12|9|0|0|4|12|2|11|7|11|0|0|7|14|14|10|11|15|11|24|20|23|16|26|0|24|12	0	0	0.76
DAZL_T3_NaCl	P21333	FLNA	80|102	182	91	2	428|430|438|352|341|360|299|338|347|0|0|346|296|325|340|368|419|1|2|430|449|483|677|438|672|418|406|393|385|408|383|0|594|477	0	0	0.76
DAZL_T3_NaCl	P22061	PCMT1	5|5	10	5	2	6|6|8|12|15|9|10|16|10|7|6|11|4|8|2|8|7|19|19|10|10|5|5|9|3|6|6|2|3|4|5|6|3|3	0	0	0.76
DAZL_T3_NaCl	P22102	GART	2|8	10	5	2	58|52|45|26|17|43|27|22|26|0|0|23|11|16|22|31|33|6|8|40|42|32|42|29|34|32|53|50|60|28|39|6|54|42	0	0	0.76
DAZL_T3_NaCl	P22234	PAICS	0|1	1	0.5	2	23|27|26|8|12|13|6|9|7|0|0|6|7|7|8|14|16|0|1|18|20|14|24|16|17|25|21|19|18|25|21|0|23|22	0	0	0.76
DAZL_T3_NaCl	P23508	MCC	0|1	1	0.5	2	0|3|1|0|1|0|0|1|0|0|0|0|0|0|1|2|3|0|0|2|4|2|5|4|5|0|2|0|0|0|1|0|3|0	0	0	0.76
DAZL_T3_NaCl	P23526	AHCY	2|2	4	2	2	30|34|33|13|8|12|16|12|13|1|0|7|6|8|9|18|28|0|1|19|19|37|39|19|39|30|31|38|38|40|47|0|40|31	0	0	0.76
DAZL_T3_NaCl	P23528	CFL1	2|4	6	3	2	12|3|3|5|2|6|2|4|3|2|3|4|1|3|2|2|2|8|8|4|2|3|6|7|6|1|3|14|15|3|2|4|1|4	0	0	0.76
DAZL_T3_NaCl	P24928	POLR2A	0|1	1	0.5	2	10|17|10|6|5|10|4|8|6|0|0|3|3|0|2|6|9|0|0|16|4|11|23|13|19|6|29|7|18|15|30|0|14|13	0	0	0.76
DAZL_T3_NaCl	P25054	APC	0|5	5	2.5	2	19|23|33|4|18|8|7|29|4|0|0|20|8|4|1|53|49|0|0|51|43|42|54|36|38|29|50|11|15|35|45|0|34|12	0	0	0.76
DAZL_T3_NaCl	P25098	GRK2	0|1	1	0.5	2	11|7|18|1|3|0|0|1|1|0|0|3|1|0|2|4|6|0|0|5|6|9|7|2|9|10|15|8|14|15|16|0|10|5	0	0	0.76
DAZL_T3_NaCl	P25205	MCM3	0|2	2	1	2	10|8|4|1|0|0|2|0|8|0|0|0|1|2|2|2|1|0|0|2|2|1|4|1|3|1|4|6|9|3|4|2|1|3	0	0	0.76
DAZL_T3_NaCl	P25398	RPS12	0|1	1	0.5	2	5|2|4|6|3|1|0|1|0|0|0|0|0|0|0|0|0|1|1|0|0|0|0|0|1|0|0|0|0|0|0|0|1|7	0	0	0.76
DAZL_T3_NaCl	P25789	PSMA4	1|2	3	1.5	2	13|10|9|2|2|0|0|3|2|0|0|2|5|2|7|5|3|0|0|5|9|2|3|7|5|9|12|8|9|4|5|0|10|6	0	0	0.76
DAZL_T3_NaCl	P26038	MSN	1|0	1	0.5	2	5|1|2|1|1|0|0|2|0|0|0|1|1|0|0|1|6|0|0|2|2|9|11|2|11|2|0|1|2|1|1|0|4|2	0	0	0.76
DAZL_T3_NaCl	P26640	VARS1	1|6	7	3.5	2	43|36|45|5|9|6|7|13|11|0|0|5|4|4|8|15|44|0|0|24|26|53|73|14|50|27|41|35|36|59|70|0|29|23	0	0	0.76
DAZL_T3_NaCl	P26641	EEF1G	0|2	2	1	2	4|4|6|2|4|4|1|4|5|0|0|1|0|1|2|3|2|5|3|2|1|2|4|3|3|4|8|1|10|5|7|1|4|3	0	0	0.76
DAZL_T3_NaCl	P27348	YWHAQ	1|1	2	1	2	0|0|0|1|1|1|1|1|1|0|1|1|0|0|0|1|0|2|4|0|0|0|0|3|1|0|0|0|0|0|0|0|0|0	0	0	0.76
DAZL_T3_NaCl	P27635	RPL10	0|1	1	0.5	2	0|1|1|0|1|1|1|0|3|2|0|0|0|0|0|1|2|0|1|0|0|1|8|2|5|1|1|0|0|4|4|5|0|0	0	0	0.76
DAZL_T3_NaCl	P27694	RPA1	2|13	15	7.5	2	47|55|55|45|34|41|34|33|37|0|0|30|26|21|35|42|42|0|0|49|57|56|50|47|48|58|61|58|66|64|63|0|49|55	0	0	0.76
DAZL_T3_NaCl	P27816	MAP4	36|72	108	54	2	523|548|522|368|368|420|278|360|284|0|0|317|303|281|332|340|480|3|7|341|381|458|667|337|614|372|372|367|335|430|405|2|471|396	0	0	0.76
DAZL_T3_NaCl	P28288	ABCD3	0|1	1	0.5	2	14|12|10|6|5|4|5|7|6|0|0|6|1|2|5|11|11|0|0|7|9|8|9|6|8|9|15|10|14|6|7|0|12|8	0	0	0.76
DAZL_T3_NaCl	P28838	LAP3	0|1	1	0.5	2	0|0|0|0|0|0|0|0|0|0|0|0|0|0|0|0|0|0|0|0|0|0|0|0|0|0|0|0|0|0|0|0|0|0	0	0	0.76
DAZL_T3_NaCl	P29401	TKT	0|1	1	0.5	2	14|11|6|0|2|2|0|1|3|0|0|1|1|2|5|8|2|0|0|1|6|1|2|2|5|11|15|22|28|11|14|0|5|12	0	0	0.76
DAZL_T3_NaCl	P29966	MARCKS	0|1	1	0.5	2	15|11|15|16|14|8|11|12|14|0|0|8|10|9|12|16|18|8|9|19|15|19|48|19|23|18|23|16|20|20|18|0|22|18	0	0	0.76
DAZL_T3_NaCl	P30041	PRDX6	2|8	10	5	2	22|13|16|13|6|7|12|8|14|1|2|6|3|6|5|8|9|4|6|6|5|7|9|9|10|10|13|22|23|11|16|4|9|9	0	0	0.76
DAZL_T3_NaCl	P30048	PRDX3	1|1	2	1	2	4|2|1|19|6|5|6|8|18|0|7|5|1|7|8|7|0|7|8|4|0|1|1|5|2|1|1|1|2|1|3|5|0|1	0	0	0.76
DAZL_T3_NaCl	P30307	CDC25C	0|2	2	1	2	20|13|21|0|3|1|2|4|3|0|0|0|5|0|3|6|5|0|0|11|16|15|23|8|9|21|25|19|13|30|22|0|25|12	0	0	0.76
DAZL_T3_NaCl	P30419	NMT1	1|5	6	3	2	9|6|11|2|2|5|1|4|1|0|0|0|3|0|0|5|12|0|0|12|11|15|24|5|17|11|14|7|8|17|14|0|7|5	0	0	0.76
DAZL_T3_NaCl	P31153	MAT2A	0|2	2	1	2	4|2|3|1|2|3|1|1|2|0|1|2|4|1|4|6|1|4|4|1|2|1|1|5|1|2|8|3|2|1|3|1|3|3	0	0	0.76
DAZL_T3_NaCl	P31350	RRM2	1|3	4	2	2	29|28|33|4|5|9|4|5|4|0|0|7|10|2|12|13|17|0|0|24|22|24|26|16|21|20|33|23|27|26|28|0|30|22	0	0	0.76
DAZL_T3_NaCl	P31483	TIA1	0|1	1	0.5	2	0|0|0|0|0|0|0|0|0|0|0|0|0|0|0|0|0|0|0|0|0|0|0|0|0|0|0|0|0|0|0|0|0|0	0	0	0.76
DAZL_T3_NaCl	P31944	CASP14	0|1	1	0.5	2	0|0|0|0|2|1|0|0|0|0|0|0|0|0|0|0|0|0|0|0|0|0|0|0|0|7|0|0|0|0|0|0|0|0	0	0	0.76
DAZL_T3_NaCl	P32019	INPP5B	0|1	1	0.5	2	9|8|9|0|1|0|0|1|1|0|0|1|1|1|0|2|1|0|0|7|6|8|6|1|5|11|12|8|9|8|7|0|5|4	0	0	0.76
DAZL_T3_NaCl	P32969	RPL9	3|9	12	6	2	3|1|3|1|0|1|1|0|1|0|0|0|1|0|1|1|24|0|0|0|1|6|103|4|209|4|3|1|3|42|23|2|8|3	0	0	0.76
DAZL_T3_NaCl	P33176	KIF5B	0|2	2	1	2	50|49|40|26|17|24|22|22|25|0|0|15|11|12|20|28|48|0|0|39|44|40|53|41|52|28|44|38|44|29|39|0|45|37	0	0	0.76
DAZL_T3_NaCl	P33981	TTK	1|27	28	14	2	36|44|61|16|51|15|21|48|14|0|0|27|26|4|19|44|60|0|0|55|65|67|78|46|68|66|70|25|31|61|64|0|79|39	0	0	0.76
DAZL_T3_NaCl	P33993	MCM7	1|1	2	1	2	59|35|34|12|18|16|10|21|16|0|0|9|10|12|20|17|15|0|0|57|22|23|19|19|22|25|38|60|59|21|13|0|28|8	0	0	0.76
DAZL_T3_NaCl	P34897	SHMT2	0|2	2	1	2	2|1|0|23|18|28|29|14|20|0|0|3|12|7|16|5|8|0|1|1|1|2|0|11|16|2|1|1|0|1|0|0|1|0	0	0	0.76
DAZL_T3_NaCl	P35080	PFN2	3|3	6	3	2	3|1|3|4|14|7|9|12|5|3|4|13|1|3|1|10|6|20|21|6|3|0|1|9|5|1|0|1|0|0|0|10|0|0	0	0	0.76
DAZL_T3_NaCl	P35240	NF2	0|1	1	0.5	2	33|34|34|15|14|13|9|11|17|0|0|7|10|7|18|13|12|0|0|30|27|30|28|19|25|27|37|38|34|27|30|0|36|19	0	0	0.76
DAZL_T3_NaCl	P35579	MYH9	6|26	32	16	2	63|86|40|83|75|79|96|138|104|0|0|123|9|87|32|183|171|0|0|120|73|40|56|145|132|29|39|29|35|24|23|0|57|52	0	0	0.76
DAZL_T3_NaCl	P35658	NUP214	6|15	21	10.5	2	196|182|184|148|137|156|113|158|121|0|0|99|110|79|107|118|136|0|0|141|138|145|154|135|162|139|201|138|193|140|193|0|178|155	0	0	0.76
DAZL_T3_NaCl	P35659	DEK	0|1	1	0.5	2	0|0|0|0|0|0|0|0|0|0|0|0|0|0|0|0|0|0|0|0|0|0|0|0|0|0|0|0|1|0|2|0|0|0	0	0	0.76
DAZL_T3_NaCl	P36404	ARL2	0|3	3	1.5	2	16|13|12|1|1|4|4|4|3|0|0|3|3|3|4|7|4|0|0|5|8|3|6|2|5|10|13|11|11|9|13|0|13|11	0	0	0.76
DAZL_T3_NaCl	P36578	RPL4	1|1	2	1	2	10|6|3|3|3|5|5|6|9|3|0|2|1|5|3|6|9|1|4|5|2|2|7|3|11|5|4|13|6|7|3|3|6|8	0	0	0.76
DAZL_T3_NaCl	P36873	PPP1CC	5|10	15	7.5	2	27|27|28|10|7|10|10|8|11|0|0|8|5|4|8|13|18|0|0|15|17|30|28|15|26|27|32|27|22|34|26|0|40|21	0	0	0.76
DAZL_T3_NaCl	P37108	SRP14	0|1	1	0.5	2	1|2|2|0|3|0|1|1|2|0|0|1|0|1|1|1|2|1|2|1|1|1|4|2|3|0|1|2|1|2|3|1|1|0	0	0	0.76
DAZL_T3_NaCl	P37198	NUP62	0|1	1	0.5	2	11|10|12|6|4|6|4|6|5|0|0|3|3|1|4|6|6|0|0|6|7|10|11|8|10|10|10|12|7|14|11|0|11|4	0	0	0.76
DAZL_T3_NaCl	P37802	TAGLN2	54|51	105	52.5	2	113|103|144|89|91|69|75|87|74|0|2|77|101|58|102|71|73|2|3|77|106|93|109|82|94|100|91|104|84|116|82|1|132|88	0	0	0.76
DAZL_T3_NaCl	P37840	SNCA	8|10	18	9	2	39|33|44|24|22|19|19|24|19|0|0|17|22|14|26|15|21|0|0|22|26|32|49|23|25|32|32|34|28|30|27|0|33|34	0	0	0.76
DAZL_T3_NaCl	P38398	BRCA1	1|6	7	3.5	2	85|120|135|94|152|135|106|154|105|0|0|128|106|60|124|144|173|0|0|179|139|163|132|175|201|132|120|88|66|123|103|0|121|92	0	0	0.76
DAZL_T3_NaCl	P39880	CUX1	0|1	1	0.5	2	60|67|47|45|49|46|47|52|46|0|0|27|17|23|43|57|69|0|0|60|54|65|68|47|55|40|46|39|53|48|57|0|54|44	0	0	0.76
DAZL_T3_NaCl	P40763	STAT3	12|39	51	25.5	2	59|71|81|25|43|32|26|43|17|0|0|36|28|13|30|64|96|0|0|53|70|71|91|63|107|87|79|58|47|110|79|0|88|56	0	0	0.76
DAZL_T3_NaCl	P41091	EIF2S3	0|1	1	0.5	2	0|1|0|0|0|0|0|0|0|0|0|0|0|0|0|1|1|0|0|0|0|0|0|1|2|0|1|1|2|0|0|0|1|0	0	0	0.76
DAZL_T3_NaCl	P41236	PPP1R2	1|4	5	2.5	2	31|27|28|18|15|21|10|16|14|0|0|11|15|7|14|12|11|0|0|23|23|18|18|13|19|31|44|33|39|34|39|0|40|34	0	0	0.76
DAZL_T3_NaCl	P41240	CSK	0|2	2	1	2	10|9|12|1|3|0|0|1|2|0|0|1|0|1|2|2|4|0|0|7|9|6|6|2|8|10|13|10|12|8|16|0|11|9	0	0	0.76
DAZL_T3_NaCl	P42166	TMPO	0|1	1	0.5	2	60|41|44|46|28|23|26|32|39|0|0|17|21|22|42|27|31|0|0|29|32|39|47|24|37|35|38|51|44|38|43|0|36|30	0	0	0.76
DAZL_T3_NaCl	P42167	TMPO	6|15	21	10.5	2	151|133|152|127|109|119|77|97|81|0|0|92|106|84|111|99|133|0|0|100|103|158|242|84|140|109|116|114|116|172|170|0|117|90	0	0	0.76
DAZL_T3_NaCl	P42677	RPS27	0|2	2	1	2	5|4|3|2|3|1|1|1|3|0|2|2|1|4|1|4|6|3|1|2|3|2|5|2|5|0|1|4|1|1|1|5|2|1	0	0	0.76
DAZL_T3_NaCl	P43487	RANBP1	1|5	6	3	2	15|11|11|9|7|7|6|6|10|0|0|5|7|5|10|6|9|0|0|11|13|11|15|9|11|11|12|17|17|8|14|0|9|7	0	0	0.76
DAZL_T3_NaCl	P45974	USP5	1|4	5	2.5	2	43|43|38|18|10|16|11|16|13|0|0|13|7|9|12|20|34|3|2|28|30|30|53|22|41|28|34|39|43|37|42|0|37|27	0	0	0.76
DAZL_T3_NaCl	P46013	MKI67	20|45	65	32.5	2	445|493|394|544|577|562|471|604|488|1|0|532|346|428|450|611|882|11|18|381|398|476|726|535|636|292|384|294|327|458|534|8|343|340	0	0	0.76
DAZL_T3_NaCl	P46060	RANGAP1	0|5	5	2.5	2	48|45|41|21|19|8|13|21|13|0|0|7|12|4|20|23|32|0|0|22|33|26|40|21|27|22|38|28|31|22|32|0|27|26	0	0	0.76
DAZL_T3_NaCl	P46109	CRKL	0|2	2	1	2	3|1|0|5|11|3|1|23|8|3|7|10|0|2|0|11|0|25|38|9|8|1|1|15|7|0|0|0|0|0|0|2|0|0	0	0	0.76
DAZL_T3_NaCl	P46736	BRCC3	2|6	8	4	2	42|35|42|16|15|13|14|12|14|0|0|16|15|11|19|18|14|0|0|22|22|21|27|17|18|26|32|26|20|18|26|0|35|25	0	0	0.76
DAZL_T3_NaCl	P46777	RPL5	1|3	4	2	2	18|16|14|8|5|6|5|7|5|0|0|4|3|3|3|12|20|0|0|6|6|14|26|7|28|8|11|11|12|24|24|7|12|8	0	0	0.76
DAZL_T3_NaCl	P46779	RPL28	0|1	1	0.5	2	0|0|1|0|0|1|0|0|0|1|1|0|0|0|1|2|2|0|0|0|0|0|2|1|0|0|0|0|0|0|0|6|0|0	0	0	0.76
DAZL_T3_NaCl	P46781	RPS9	0|1	1	0.5	2	0|1|1|0|0|0|1|0|0|0|1|0|0|0|0|2|2|0|0|0|0|0|1|1|0|0|0|0|0|0|0|5|0|2	0	0	0.76
DAZL_T3_NaCl	P46821	MAP1B	82|94	176	88	2	543|542|571|546|539|490|428|561|474|0|0|451|367|326|432|476|476|0|0|600|517|488|428|553|540|455|588|382|442|374|433|0|712|425	0	0	0.76
DAZL_T3_NaCl	P46937	YAP1	0|3	3	1.5	2	18|18|16|5|5|6|3|7|4|0|0|6|6|3|9|14|16|0|0|12|12|11|13|9|11|14|17|14|11|14|14|0|11|10	0	0	0.76
DAZL_T3_NaCl	P47755	CAPZA2	0|1	1	0.5	2	6|4|6|3|3|2|1|3|2|0|0|1|1|1|3|4|2|2|1|2|6|1|4|2|3|5|5|4|2|2|1|2|6|1	0	0	0.76
DAZL_T3_NaCl	P47756	CAPZB	1|2	3	1.5	2	8|7|9|7|5|6|4|6|5|0|0|6|3|3|5|10|8|5|10|5|10|10|12|8|9|7|8|6|7|9|10|4|9|5	0	0	0.76
DAZL_T3_NaCl	P48147	PREP	0|1	1	0.5	2	2|7|9|0|0|0|0|0|0|0|0|1|1|0|1|2|0|0|0|1|1|0|2|0|3|8|9|5|3|5|6|0|5|5	0	0	0.76
DAZL_T3_NaCl	P48444	ARCN1	1|4	5	2.5	2	32|28|30|10|11|10|7|9|6|0|0|4|7|3|9|11|10|0|0|19|20|10|16|8|12|19|27|25|26|14|19|0|19|14	0	0	0.76
DAZL_T3_NaCl	P49327	FASN	42|103	145	72.5	2	295|285|228|124|104|122|112|163|141|1|1|172|66|168|121|270|305|4|7|220|244|208|379|204|304|150|157|226|221|176|135|14|133|175	0	0	0.76
DAZL_T3_NaCl	P49368	CCT3	2|4	6	3	2	12|6|8|2|3|2|1|5|3|0|2|1|2|1|10|4|2|3|3|0|4|0|2|7|6|3|14|7|20|3|6|2|8|3	0	0	0.76
DAZL_T3_NaCl	P49411	TUFM	3|7	10	5	2	5|7|6|17|17|12|12|12|15|5|1|7|4|11|9|11|9|11|19|6|7|1|11|14|8|4|1|0|2|0|0|17|0|0	0	0	0.76
DAZL_T3_NaCl	P49454	CENPF	0|1	1	0.5	2	0|1|0|2|2|0|3|12|5|0|0|0|0|0|0|19|5|0|0|1|2|0|1|6|0|0|0|0|0|0|0|0|5|2	0	0	0.76
DAZL_T3_NaCl	P49790	NUP153	2|10	12	6	2	142|196|179|122|142|129|120|134|108|0|0|116|111|84|114|114|121|0|0|131|149|144|163|126|147|143|149|102|102|150|143|0|160|133	0	0	0.76
DAZL_T3_NaCl	P49792	RANBP2	58|104	162	81	2	187|326|297|177|280|246|246|320|189|0|0|228|161|154|121|323|294|0|0|303|295|236|285|309|258|239|294|137|126|215|258|0|279|270	0	0	0.76
DAZL_T3_NaCl	P49959	MRE11	14|31	45	22.5	2	147|154|142|83|81|137|90|79|68|0|0|57|72|64|77|73|118|0|0|102|111|130|160|89|110|96|100|118|100|134|129|0|121|111	0	0	0.76
DAZL_T3_NaCl	P50219	MNX1	0|1	1	0.5	2	10|7|8|4|3|4|3|5|4|0|0|2|1|2|4|3|5|0|0|3|8|7|7|4|6|9|7|7|6|10|8|0|9|5	0	0	0.76
DAZL_T3_NaCl	P50225	SULT1A1	0|1	1	0.5	2	11|9|12|2|1|1|3|3|2|0|0|2|0|2|1|5|2|1|1|3|4|5|6|2|1|6|9|6|6|7|8|0|10|4	0	0	0.76
DAZL_T3_NaCl	P50402	EMD	0|2	2	1	2	34|34|30|20|17|22|15|18|16|0|0|15|17|17|17|17|20|0|0|22|25|28|26|18|24|25|34|26|39|28|35|0|29|24	0	0	0.76
DAZL_T3_NaCl	P50454	SERPINH1	0|1	1	0.5	2	0|2|3|3|3|1|0|1|0|0|0|0|0|0|0|0|1|0|0|0|1|3|3|2|4|1|0|0|0|0|0|0|0|0	0	0	0.76
DAZL_T3_NaCl	P50542	PEX5	0|3	3	1.5	2	50|52|59|13|12|12|12|11|12|0|0|10|11|1|12|15|15|0|0|40|44|40|34|26|28|55|49|39|32|47|41|0|62|38	0	0	0.76
DAZL_T3_NaCl	P50747	HLCS	11|16	27	13.5	2	34|34|41|53|45|91|53|42|35|25|17|26|29|22|35|26|29|48|45|32|30|36|39|48|40|26|29|29|25|28|30|58|27|20	0	0	0.76
DAZL_T3_NaCl	P50851	LRBA	0|2	2	1	2	8|3|1|3|3|1|6|9|3|0|0|4|0|0|0|14|18|0|0|2|8|2|11|8|15|2|4|2|4|0|3|0|4|4	0	0	0.76
DAZL_T3_NaCl	P50990	CCT8	960|839	1799	899.5	2	2693|1700|3070|654|613|308|334|540|461|3|12|493|499|415|584|533|641|15|15|732|1103|844|1092|512|817|757|702|809|633|801|641|11|2662|1103	0	0	0.76
DAZL_T3_NaCl	P50991	CCT4	1|1	2	1	2	8|4|6|0|0|0|0|2|1|0|0|1|0|1|1|2|2|2|0|2|2|0|1|6|3|2|3|4|6|0|1|0|6|3	0	0	0.76
DAZL_T3_NaCl	P51587	BRCA2	2|11	13	6.5	2	20|90|120|28|93|16|36|137|35|0|0|134|40|14|24|188|151|0|0|138|106|93|63|145|97|102|150|7|4|78|96|0|98|63	0	0	0.76
DAZL_T3_NaCl	P51610	HCFC1	8|18	26	13	2	136|145|126|92|85|101|80|98|101|0|0|79|67|68|89|99|101|1|0|125|130|128|116|124|100|120|145|137|125|148|152|0|144|130	0	0	0.76
DAZL_T3_NaCl	P52594	AGFG1	34|37	71	35.5	2	94|83|87|54|54|58|44|52|46|0|0|38|55|35|50|56|44|0|0|80|87|67|64|68|52|91|88|96|88|79|61|0|93|70	0	0	0.76
DAZL_T3_NaCl	P52655	GTF2A1	2|0	2	1	2	5|5|5|4|4|4|4|4|4|0|0|3|2|1|4|4|4|0|0|4|5|4|4|4|4|8|8|7|7|9|9|0|7|4	0	0	0.76
DAZL_T3_NaCl	P52701	MSH6	0|3	3	1.5	2	10|24|7|12|8|12|14|8|13|0|0|4|2|7|4|7|18|0|0|16|8|19|18|13|31|11|11|17|19|20|16|0|17|13	0	0	0.76
DAZL_T3_NaCl	P52732	KIF11	1|2	3	1.5	2	77|84|60|59|39|87|47|46|40|0|0|30|25|28|35|44|61|0|0|72|71|81|79|56|73|58|69|89|91|57|56|0|74|70	0	0	0.76
DAZL_T3_NaCl	P53396	ACLY	1|7	8	4	2	29|27|22|7|4|3|4|7|5|0|0|6|4|2|3|18|27|1|3|15|20|15|32|16|30|18|29|14|19|13|21|3|22|13	0	0	0.76
DAZL_T3_NaCl	P53618	COPB1	0|5	5	2.5	2	12|12|9|6|1|3|1|7|6|0|0|2|0|0|2|10|6|0|0|6|12|5|12|7|7|6|14|3|8|2|5|2|4|0	0	0	0.76
DAZL_T3_NaCl	P53621	COPA	2|8	10	5	2	17|18|17|13|18|17|13|23|14|0|0|6|1|2|5|19|21|0|0|25|23|12|22|19|27|19|19|19|14|11|7|2|18|8	0	0	0.76
DAZL_T3_NaCl	P53990	IST1	0|1	1	0.5	2	15|14|16|7|2|8|1|3|2|0|0|2|4|1|6|6|3|0|0|8|9|12|21|6|9|12|12|12|11|14|13|0|15|5	0	0	0.76
DAZL_T3_NaCl	P53992	SEC24C	0|1	1	0.5	2	2|1|2|0|0|0|0|1|0|0|0|0|0|0|0|1|1|2|2|0|0|0|1|0|2|0|0|0|3|0|0|1|0|0	0	0	0.76
DAZL_T3_NaCl	P53999	SUB1	2|1	3	1.5	2	5|9|8|2|3|7|2|3|4|4|1|2|2|1|2|2|1|3|1|6|4|5|5|5|2|8|9|5|10|7|10|0|10|7	0	0	0.76
DAZL_T3_NaCl	P54253	ATXN1	0|1	1	0.5	2	20|21|20|28|28|19|13|18|13|0|0|14|15|8|24|23|16|0|0|11|20|16|14|20|15|16|20|11|23|13|21|0|16|7	0	0	0.76
DAZL_T3_NaCl	P54277	PMS1	8|29	37	18.5	2	180|142|185|59|52|32|37|69|50|0|0|72|56|55|86|81|89|0|0|102|112|115|138|76|108|153|170|156|151|150|154|0|181|118	0	0	0.76
DAZL_T3_NaCl	P54296	MYOM2	0|1	1	0.5	2	20|10|12|1|0|0|0|3|1|0|0|0|1|0|0|6|1|0|0|3|13|2|5|2|1|12|25|12|19|4|6|0|17|3	0	0	0.76
DAZL_T3_NaCl	P55010	EIF5	0|4	4	2	2	28|19|21|11|8|6|8|6|9|0|0|5|3|4|7|6|14|0|0|13|14|20|28|14|21|23|25|26|25|25|28|0|23|14	0	0	0.76
DAZL_T3_NaCl	P55081	MFAP1	1|0	1	0.5	2	14|14|8|8|9|8|6|6|8|0|0|5|1|2|9|4|27|0|0|7|9|16|25|8|28|10|9|11|10|31|33|0|12|8	0	0	0.76
DAZL_T3_NaCl	P55196	AFDN	0|5	5	2.5	2	144|155|140|70|82|100|55|75|62|0|0|54|48|41|65|72|125|0|0|174|161|183|212|107|171|89|134|105|120|100|120|0|97|103	0	0	0.76
DAZL_T3_NaCl	P55209	NAP1L1	2|7	9	4.5	2	17|19|22|9|11|12|10|11|8|0|0|12|7|7|10|13|15|0|0|14|13|15|19|14|25|17|17|17|14|19|18|0|19|15	0	0	0.76
DAZL_T3_NaCl	P55884	EIF3B	0|2	2	1	2	5|4|2|1|0|0|0|1|0|0|0|1|0|1|0|3|1|0|0|1|3|1|3|0|0|6|10|7|7|2|7|0|5|3	0	0	0.76
DAZL_T3_NaCl	P56192	MARS1	0|1	1	0.5	2	10|5|7|5|5|3|3|3|2|0|0|1|1|1|2|2|4|0|0|7|10|6|10|7|6|8|11|9|9|9|12|0|7|6	0	0	0.76
DAZL_T3_NaCl	P56524	HDAC4	0|1	1	0.5	2	0|0|0|0|0|0|0|0|0|0|0|0|0|0|0|0|0|0|0|0|0|0|1|0|0|2|1|0|2|0|1|0|0|0	0	0	0.76
DAZL_T3_NaCl	P57076	CFAP298	0|1	1	0.5	2	5|3|7|0|0|1|0|0|0|0|0|1|0|1|1|1|5|0|0|2|6|5|9|2|9|4|8|6|5|12|10|0|9|5	0	0	0.76
DAZL_T3_NaCl	P57678	GEMIN4	0|2	2	1	2	5|10|2|4|0|4|8|3|9|0|0|1|0|0|3|3|4|0|0|2|3|4|5|4|4|4|1|18|13|4|2|0|3|7	0	0	0.76
DAZL_T3_NaCl	P57737	CORO7	8|37	45	22.5	2	203|207|220|71|68|87|52|62|46|0|0|62|49|53|54|62|73|0|0|93|79|112|125|77|123|92|80|119|76|123|80|0|238|196	0	0	0.76
DAZL_T3_NaCl	P57740	NUP107	0|2	2	1	2	46|40|43|12|9|11|7|13|10|0|0|14|20|4|17|31|27|0|0|33|30|42|43|31|41|32|61|36|48|37|48|0|49|31	0	0	0.76
DAZL_T3_NaCl	P58107	EPPK1	0|1	1	0.5	2	3|2|2|0|0|1|1|0|1|0|0|0|0|1|0|2|3|0|1|2|2|4|3|3|2|0|1|1|2|1|1|0|0|8	0	0	0.76
DAZL_T3_NaCl	P58546	MTPN	1|1	2	1	2	0|0|0|1|3|1|1|5|2|1|2|1|0|0|0|1|1|5|6|0|1|0|0|2|1|0|0|0|0|0|0|0|0|0	0	0	0.76
DAZL_T3_NaCl	P60174	TPI1	0|1	1	0.5	2	0|0|0|0|0|0|0|0|0|0|0|0|0|2|0|0|0|1|2|0|0|0|0|0|0|0|0|0|0|0|0|0|0|2	0	0	0.76
DAZL_T3_NaCl	P60228	EIF3E	0|3	3	1.5	2	35|10|9|1|0|0|0|0|0|0|0|0|0|0|0|0|1|0|0|1|3|1|6|0|1|6|14|19|18|16|20|0|11|4	0	0	0.76
DAZL_T3_NaCl	P60660	MYL6	1|2	3	1.5	2	3|3|3|4|4|1|3|9|4|0|3|2|2|1|3|6|2|10|10|3|3|1|3|6|3|1|5|5|5|1|2|3|2|1	0	0	0.76
DAZL_T3_NaCl	P61011	SRP54	5|19	24	12	2	92|86|96|40|44|49|32|38|40|0|0|25|34|21|41|44|63|0|0|63|59|77|99|52|67|70|67|80|58|92|71|0|67|47	0	0	0.76
DAZL_T3_NaCl	P61081	UBE2M	2|3	5	2.5	2	13|10|15|9|6|9|5|7|7|0|0|3|4|6|9|6|7|2|3|5|6|7|9|5|11|8|14|9|13|9|17|2|12|10	0	0	0.76
DAZL_T3_NaCl	P61204	ARF3	0|2	2	1	2	12|8|10|1|3|1|2|1|0|0|0|1|2|0|0|2|1|0|0|4|2|2|7|3|4|3|9|4|6|4|6|1|6|3	0	0	0.76
DAZL_T3_NaCl	P61221	ABCE1	0|1	1	0.5	2	19|18|16|4|6|1|6|4|4|0|0|3|4|1|6|9|15|0|0|7|8|8|13|8|13|13|23|18|13|10|6|0|22|16	0	0	0.76
DAZL_T3_NaCl	P61247	RPS3A	0|3	3	1.5	2	12|5|5|4|4|3|2|0|5|0|0|1|0|2|4|0|18|0|1|5|3|17|28|0|31|1|8|8|13|30|28|0|6|10	0	0	0.76
DAZL_T3_NaCl	P61604	HSPE1	0|1	1	0.5	2	0|0|0|5|7|7|10|5|7|0|0|0|5|2|5|2|1|0|0|0|0|0|0|4|2|0|0|0|0|0|0|0|0|0	0	0	0.76
DAZL_T3_NaCl	P61626	LYZ	0|1	1	0.5	2	0|0|0|0|0|0|0|0|0|0|0|0|0|0|0|0|0|0|0|0|0|0|0|0|0|0|0|0|0|0|0|0|0|0	0	0	0.76
DAZL_T3_NaCl	P61758	VBP1	0|4	4	2	2	7|16|30|0|6|4|3|6|2|0|0|4|3|0|1|4|16|2|1|24|22|23|21|12|10|24|24|9|8|18|21|0|21|16	0	0	0.76
DAZL_T3_NaCl	P61923	COPZ1	0|1	1	0.5	2	12|12|11|7|8|8|5|5|5|0|0|6|7|4|6|8|4|0|0|7|10|5|4|8|7|9|12|11|13|8|9|0|12|7	0	0	0.76
DAZL_T3_NaCl	P61956	SUMO2	0|3	3	1.5	2	7|9|4|7|5|6|7|6|9|0|0|4|2|4|2|8|9|2|2|9|4|6|6|7|4|4|6|4|7|3|6|0|4|3	0	0	0.76
DAZL_T3_NaCl	P61962	DCAF7	0|1	1	0.5	2	2|1|1|0|2|2|2|3|2|0|0|1|0|0|0|2|0|4|4|0|2|1|1|3|2|0|0|0|2|0|1|0|0|0	0	0	0.76
DAZL_T3_NaCl	P62195	PSMC5	1|22	23	11.5	2	48|70|46|6|13|22|13|14|14|0|0|9|22|6|31|26|12|0|0|32|17|21|17|32|28|47|56|62|53|36|37|0|40|54	0	0	0.76
DAZL_T3_NaCl	P62266	RPS23	4|6	10	5	2	10|7|7|10|9|10|8|7|7|8|7|7|5|6|10|9|6|7|9|3|5|4|8|9|11|2|5|4|3|3|6|16|6|4	0	0	0.76
DAZL_T3_NaCl	P62280	RPS11	1|3	4	2	2	6|6|3|5|2|1|6|3|5|3|4|3|0|2|3|7|5|5|6|0|3|0|4|7|6|0|0|2|0|1|0|18|1|1	0	0	0.76
DAZL_T3_NaCl	P62304	SNRPE	4|4	8	4	2	5|4|5|6|5|3|5|6|6|0|0|3|6|2|5|4|6|0|0|8|6|8|5|10|9|7|10|8|7|9|9|0|8|7	0	0	0.76
DAZL_T3_NaCl	P62306	SNRPF	2|2	4	2	2	4|4|3|2|3|2|2|6|6|0|0|3|4|2|7|4|7|0|0|8|5|13|14|8|12|3|7|3|3|6|5|0|7|5	0	0	0.76
DAZL_T3_NaCl	P62314	SNRPD1	2|4	6	3	2	9|7|6|7|3|8|5|5|8|0|0|6|6|6|5|7|10|0|0|14|8|23|13|19|18|6|14|10|13|17|11|0|21|14	0	0	0.76
DAZL_T3_NaCl	P62316	SNRPD2	21|24	45	22.5	2	34|31|23|33|35|23|30|32|35|0|0|26|26|12|30|29|35|0|0|31|27|35|29|32|33|32|30|35|34|39|29|0|38|25	0	0	0.76
DAZL_T3_NaCl	P62318	SNRPD3	5|5	10	5	2	7|5|6|7|7|6|6|7|10|0|0|6|7|5|7|5|7|0|0|8|6|7|6|10|9|7|6|9|7|11|5|1|8|8	0	0	0.76
DAZL_T3_NaCl	P62495	ETF1	8|13	21	10.5	2	25|17|28|7|8|6|6|10|8|0|0|5|8|4|11|8|10|0|0|15|15|25|27|14|21|29|33|34|26|39|32|0|31|19	0	0	0.76
DAZL_T3_NaCl	P62826	RAN	11|15	26	13	2	19|22|21|15|17|16|17|17|21|6|10|17|14|18|18|20|25|10|12|18|16|19|28|17|19|18|23|18|20|20|22|15|24|20	0	0	0.76
DAZL_T3_NaCl	P62829	RPL23	1|2	3	1.5	2	3|1|2|2|2|2|2|1|2|2|1|1|1|0|2|3|3|3|3|1|1|1|2|2|3|0|0|1|0|0|1|10|1|13	0	0	0.76
DAZL_T3_NaCl	P62851	RPS25	0|1	1	0.5	2	0|0|0|0|0|1|0|0|0|0|0|0|0|0|0|0|1|0|0|0|0|0|0|1|0|0|0|0|0|0|1|0|0|0	0	0	0.76
DAZL_T3_NaCl	P62857	RPS28	1|1	2	1	2	0|0|0|1|1|1|0|2|2|0|1|1|1|0|1|1|1|0|3|1|0|1|1|1|1|1|0|0|0|0|0|2|0|1	0	0	0.76
DAZL_T3_NaCl	P62913	RPL11	1|4	5	2.5	2	3|6|2|5|2|5|3|3|4|2|3|3|2|1|5|6|8|3|5|2|5|1|5|5|6|0|1|2|3|1|2|14|3|155	0	0	0.76
DAZL_T3_NaCl	P62987	UBA52	6|13	19	9.5	2	32|16|15|26|14|21|30|21|36|4|3|10|9|28|20|22|19|17|25|46|38|44|20|35|38|35|45|57|54|31|39|10|44|49	0	0	0.76
DAZL_T3_NaCl	P63167	DYNLL1	0|1	1	0.5	2	0|0|0|0|0|0|0|0|0|0|0|1|0|0|0|0|0|2|3|0|0|0|0|0|0|0|0|0|0|0|0|2|0|0	0	0	0.76
DAZL_T3_NaCl	P63208	SKP1	0|3	3	1.5	2	6|8|8|7|5|5|4|4|5|0|0|3|4|2|6|4|5|1|1|4|6|3|6|6|5|11|9|11|12|6|4|0|9|6	0	0	0.76
DAZL_T3_NaCl	P63241	EIF5A	3|8	11	5.5	2	22|12|13|15|5|8|8|9|11|4|2|6|3|11|8|9|16|5|5|9|9|11|12|10|15|11|13|17|14|15|14|6|14|9	0	0	0.76
DAZL_T3_NaCl	P68133	ACTA1	0|1	1	0.5	2	0|1|1|2|2|3|0|2|1|0|0|0|0|0|0|0|1|0|4|0|0|1|1|1|1|0|0|0|0|0|1|0|1|1	0	0	0.76
DAZL_T3_NaCl	P68366	TUBA4A	0|7	7	3.5	2	13|16|12|22|5|52|3|3|1|0|0|10|2|13|8|13|22|0|0|9|7|17|20|14|33|5|7|9|5|8|5|0|13|21	0	0	0.76
DAZL_T3_NaCl	P68371	TUBB4B	0|4	4	2	2	10|9|7|10|7|6|2|5|4|0|0|5|1|6|7|7|8|4|6|4|9|2|11|7|5|3|5|6|8|1|5|3|2|3	0	0	0.76
DAZL_T3_NaCl	P68871	HBB	0|1	1	0.5	2	0|0|0|0|0|0|0|0|0|0|0|0|0|0|0|0|1|0|0|0|0|0|2|0|0|0|0|0|0|0|0|0|0|0	0	0	0.76
DAZL_T3_NaCl	P78310	CXADR	0|1	1	0.5	2	2|2|1|0|0|0|0|0|0|0|0|0|0|0|1|0|0|0|0|0|0|0|0|0|1|0|0|0|0|0|0|0|1|0	0	0	0.76
DAZL_T3_NaCl	P78312	FAM193A	5|19	24	12	2	30|42|44|12|30|11|16|36|12|0|0|24|7|6|6|33|29|0|0|48|40|42|42|36|35|31|55|7|23|19|32|0|47|35	0	0	0.76
DAZL_T3_NaCl	P78318	IGBP1	17|31	48	24	2	86|79|83|45|46|33|35|50|38|0|0|45|40|32|44|42|53|0|0|60|66|58|82|41|49|58|60|58|63|64|65|0|68|48	0	0	0.76
DAZL_T3_NaCl	P78344	EIF4G2	90|114	204	102	2	219|182|193|138|118|113|93|116|110|0|0|107|101|95|144|129|206|4|1|169|181|224|228|146|231|168|172|182|175|214|194|0|195|152	0	0	0.76
DAZL_T3_NaCl	P78347	GTF2I	0|3	3	1.5	2	120|113|107|73|52|69|50|64|61|0|0|47|43|51|55|68|92|0|0|83|87|119|153|71|87|71|87|88|89|106|120|0|97|84	0	0	0.76
DAZL_T3_NaCl	P78527	PRKDC	0|10	10	5	2	44|37|31|34|20|24|48|61|56|0|0|36|2|21|12|68|48|1|2|27|20|14|26|43|27|18|24|17|31|12|8|0|20|22	0	0	0.76
DAZL_T3_NaCl	P83369	LSM11	0|1	1	0.5	2	0|0|0|0|0|0|0|0|0|0|0|0|0|0|0|0|0|0|0|0|0|1|0|0|1|0|1|0|0|2|0|0|0|0	0	0	0.76
DAZL_T3_NaCl	P83731	RPL24	0|2	2	1	2	2|1|4|3|2|1|3|4|2|0|0|1|1|1|2|1|5|0|0|1|0|3|9|1|17|6|4|5|6|9|13|1|7|5	0	0	0.76
DAZL_T3_NaCl	P83881	RPL36A	0|1	1	0.5	2	0|0|0|2|1|4|3|2|3|2|1|0|0|0|1|2|5|6|7|0|1|1|1|1|1|0|0|0|0|0|0|8|0|0	0	0	0.76
DAZL_T3_NaCl	P84098	RPL19	0|1	1	0.5	2	3|2|3|2|1|1|1|1|3|1|1|1|1|1|2|2|3|1|1|0|0|1|6|2|3|1|2|1|2|1|2|1|3|1	0	0	0.76
DAZL_T3_NaCl	P84103	SRSF3	0|1	1	0.5	2	2|6|1|0|1|3|2|0|2|3|1|2|0|0|0|0|1|4|4|0|0|1|3|0|1|0|0|0|0|0|0|3|0|0	0	0	0.76
DAZL_T3_NaCl	P98082	DAB2	0|1	1	0.5	2	4|3|1|0|0|0|0|0|0|0|0|0|0|0|0|0|0|0|0|0|0|0|0|0|1|2|1|2|2|1|0|0|4|1	0	0	0.76
DAZL_T3_NaCl	P98170	XIAP	0|1	1	0.5	2	16|14|18|0|1|2|0|2|1|0|0|2|2|1|1|3|3|0|0|12|17|14|20|6|11|13|29|7|10|14|18|0|23|11	0	0	0.76
DAZL_T3_NaCl	Q00013	MPP1	3|4	7	3.5	2	32|27|33|10|8|12|8|11|9|0|0|7|9|4|8|11|11|0|0|22|26|23|23|14|14|22|27|21|30|23|31|0|23|17	0	0	0.76
DAZL_T3_NaCl	Q00688	FKBP3	1|2	3	1.5	2	3|3|5|2|1|1|2|2|4|0|0|0|1|1|2|1|4|0|0|2|5|8|10|4|4|3|5|5|4|7|11|0|5|0	0	0	0.76
DAZL_T3_NaCl	Q00872	MYBPC1	1|0	1	0.5	2	0|0|0|0|0|0|0|0|0|0|0|0|0|0|0|0|0|0|0|0|1|0|0|0|0|0|0|0|0|0|0|0|0|0	0	0	0.76
DAZL_T3_NaCl	Q01518	CAP1	0|2	2	1	2	11|9|11|3|4|3|3|4|3|0|0|1|2|0|4|1|4|0|0|3|9|4|13|7|11|6|7|10|7|9|13|0|12|5	0	0	0.76
DAZL_T3_NaCl	Q01581	HMGCS1	0|1	1	0.5	2	1|1|0|0|0|0|0|0|0|0|0|0|0|0|0|0|0|0|0|0|1|1|1|0|3|0|4|3|7|3|3|0|2|0	0	0	0.76
DAZL_T3_NaCl	Q01780	EXOSC10	8|18	26	13	2	164|172|160|126|118|117|109|123|123|0|0|91|96|89|127|106|187|0|0|139|138|188|272|125|248|137|132|135|122|189|169|0|160|123	0	0	0.76
DAZL_T3_NaCl	Q01968	OCRL	9|21	30	15	2	77|70|59|39|37|34|41|41|40|0|0|29|16|20|32|30|31|0|0|45|59|46|49|37|44|53|70|62|61|43|48|0|62|43	0	0	0.76
DAZL_T3_NaCl	Q02241	KIF23	2|9	11	5.5	2	56|55|55|45|52|49|34|44|32|0|0|25|33|13|40|44|49|0|0|41|44|49|62|55|56|45|56|40|49|61|59|0|58|42	0	0	0.76
DAZL_T3_NaCl	Q02790	FKBP4	0|1	1	0.5	2	5|3|7|2|0|1|0|0|1|0|0|1|0|0|0|0|3|0|0|6|5|10|4|2|1|4|4|4|8|9|9|0|4|3	0	0	0.76
DAZL_T3_NaCl	Q02878	RPL6	3|11	14	7	2	19|22|19|17|13|26|12|12|16|10|7|4|7|8|10|31|29|10|15|12|10|6|15|24|32|9|13|16|10|15|9|34|20|19	0	0	0.76
DAZL_T3_NaCl	Q04206	RELA	0|1	1	0.5	2	1|1|0|0|0|0|0|0|0|0|0|0|0|0|0|0|1|0|0|0|0|0|3|0|0|0|0|1|0|0|1|0|0|0	0	0	0.76
DAZL_T3_NaCl	Q04726	TLE3	0|2	2	1	2	10|6|6|1|0|4|3|1|1|1|1|1|1|2|1|0|2|1|0|5|4|4|6|3|3|4|6|4|9|6|11|0|3|4	0	0	0.76
DAZL_T3_NaCl	Q04941	PLP2	0|1	1	0.5	2	0|0|0|0|0|0|0|0|0|0|0|0|0|0|0|0|0|0|0|0|0|0|0|0|0|0|0|0|0|0|0|0|0|0	0	0	0.76
DAZL_T3_NaCl	Q07020	RPL18	1|0	1	0.5	2	2|1|1|1|1|0|1|1|2|3|2|1|0|0|1|4|2|1|0|0|0|0|2|1|3|0|0|0|0|0|0|11|1|1	0	0	0.76
DAZL_T3_NaCl	Q07021	C1QBP	1|0	1	0.5	2	0|0|0|0|1|0|2|1|3|0|0|0|0|0|0|1|1|0|0|0|0|0|0|0|1|1|0|0|0|0|0|0|0|0	0	0	0.76
DAZL_T3_NaCl	Q07157	TJP1	2|11	13	6.5	2	123|124|119|91|78|86|71|81|87|0|0|65|57|57|89|92|119|0|0|141|137|132|151|101|116|109|136|117|134|99|129|0|127|103	0	0	0.76
DAZL_T3_NaCl	Q07866	KLC1	1|1	2	1	2	69|60|66|33|36|32|27|35|33|0|0|24|24|15|31|31|45|0|0|51|42|45|53|29|44|55|124|63|91|57|74|0|75|50	0	0	0.76
DAZL_T3_NaCl	Q08188	TGM3	0|1	1	0.5	2	0|0|0|0|2|2|0|0|0|2|1|0|0|0|0|0|0|2|1|0|0|0|0|0|0|0|0|0|0|0|0|0|0|3	0	0	0.76
DAZL_T3_NaCl	Q08378	GOLGA3	0|1	1	0.5	2	19|38|18|20|10|10|19|25|18|0|0|18|5|15|11|35|22|0|0|21|13|4|10|37|21|16|32|14|16|4|6|0|49|13	0	0	0.76
DAZL_T3_NaCl	Q08945	SSRP1	1|3	4	2	2	23|22|19|13|16|14|12|14|10|0|0|16|13|5|17|31|20|0|0|12|16|12|10|18|19|20|28|15|14|16|18|0|25|20	0	0	0.76
DAZL_T3_NaCl	Q08AD1	CAMSAP2	0|1	1	0.5	2	7|7|7|0|0|0|1|0|2|0|0|1|0|0|0|2|9|0|0|8|15|10|17|1|7|7|20|6|16|13|20|0|7|6	0	0	0.76
DAZL_T3_NaCl	Q09666	AHNAK	61|52	113	56.5	2	880|966|848|801|781|786|693|876|725|0|0|667|476|574|673|643|811|1|1|808|788|783|977|831|855|511|592|513|439|550|561|0|611|658	0	0	0.76
DAZL_T3_NaCl	Q12789	GTF3C1	0|1	1	0.5	2	1|11|13|9|25|27|25|37|8|0|0|18|8|1|1|56|44|0|0|20|25|12|37|42|39|9|29|3|1|7|8|0|13|1	0	0	0.76
DAZL_T3_NaCl	Q12792	TWF1	0|1	1	0.5	2	4|3|3|0|0|0|0|1|0|0|0|0|0|0|1|1|3|0|0|2|3|2|4|0|4|5|6|4|3|8|7|0|4|2	0	0	0.76
DAZL_T3_NaCl	Q12800	TFCP2	0|1	1	0.5	2	9|11|6|3|2|4|4|2|4|0|0|0|0|0|2|2|3|0|0|5|5|7|6|5|6|6|7|7|8|7|8|0|8|8	0	0	0.76
DAZL_T3_NaCl	Q12802	AKAP13	1|0	1	0.5	2	18|30|20|24|38|23|34|45|34|0|0|21|4|11|13|59|70|0|0|39|40|40|64|57|58|32|48|17|26|33|50|0|29|21	0	0	0.76
DAZL_T3_NaCl	Q12872	SFSWAP	0|4	4	2	2	33|32|27|8|10|12|14|16|16|0|0|8|9|3|11|16|19|0|0|32|23|25|24|16|22|27|29|20|26|28|35|0|21|24	0	0	0.76
DAZL_T3_NaCl	Q12874	SF3A3	0|10	10	5	2	25|21|27|11|8|8|7|8|5|0|0|7|10|3|15|10|16|0|0|11|18|15|29|12|23|15|27|16|22|24|28|0|20|10	0	0	0.76
DAZL_T3_NaCl	Q12923	PTPN13	0|1	1	0.5	2	38|51|38|28|29|28|38|47|38|0|2|23|11|10|15|41|47|0|1|59|47|38|57|49|59|23|41|16|24|23|23|1|43|28	0	0	0.76
DAZL_T3_NaCl	Q12979	ABR	5|17	22	11	2	66|79|78|21|23|26|15|33|18|0|0|21|11|11|15|34|34|0|0|61|52|47|61|32|39|49|66|46|46|48|49|0|65|53	0	0	0.76
DAZL_T3_NaCl	Q13009	TIAM1	0|1	1	0.5	2	0|1|0|0|0|0|0|0|0|0|0|0|0|0|0|0|0|0|0|1|0|1|0|0|0|0|0|0|0|0|0|0|0|0	0	0	0.76
DAZL_T3_NaCl	Q13043	STK4	0|2	2	1	2	15|11|14|0|1|1|0|1|0|0|0|0|1|0|1|1|3|0|0|3|11|9|10|5|10|11|10|13|8|16|6|0|12|7	0	0	0.76
DAZL_T3_NaCl	Q13123	IK	18|20	38	19	2	97|89|97|75|71|74|57|64|59|0|0|61|69|49|87|67|105|0|0|59|90|80|147|62|107|82|75|77|69|104|95|0|78|62	0	0	0.76
DAZL_T3_NaCl	Q13177	PAK2	23|46	69	34.5	2	199|186|203|90|79|77|63|91|70|0|0|83|71|60|103|95|131|0|0|138|163|163|267|94|158|144|164|154|132|161|141|0|190|136	0	0	0.76
DAZL_T3_NaCl	Q13188	STK3	0|1	1	0.5	2	8|7|9|4|3|1|0|2|1|0|0|1|0|0|1|1|3|0|0|6|3|8|5|3|3|4|6|4|8|5|7|0|7|4	0	0	0.76
DAZL_T3_NaCl	Q13263	TRIM28	0|6	6	3	2	103|97|89|84|71|97|70|61|70|0|0|56|63|64|83|78|86|1|1|90|82|96|77|98|118|109|92|120|106|110|95|0|102|86	0	0	0.76
DAZL_T3_NaCl	Q13315	ATM	0|1	1	0.5	2	0|1|1|0|0|0|1|0|0|0|0|0|0|0|0|1|1|0|0|0|0|0|0|1|0|0|0|0|0|0|0|0|0|0	0	0	0.76
DAZL_T3_NaCl	Q13325	IFIT5	0|4	4	2	2	16|11|17|1|1|0|1|2|1|0|0|1|0|1|2|3|10|0|0|8|6|12|22|5|15|13|19|23|24|24|25|0|21|8	0	0	0.76
DAZL_T3_NaCl	Q13356	PPIL2	0|1	1	0.5	2	11|13|12|3|7|1|1|6|5|0|0|1|3|1|5|5|17|0|0|7|15|15|19|4|17|14|17|12|11|21|26|0|16|8	0	0	0.76
DAZL_T3_NaCl	Q13428	TCOF1	0|1	1	0.5	2	123|119|111|151|156|188|114|126|122|0|0|100|99|84|118|120|188|0|1|123|113|173|124|158|263|98|126|116|123|209|216|0|114|99	0	0	0.76
DAZL_T3_NaCl	Q13442	PDAP1	8|12	20	10	2	30|28|39|10|13|19|12|18|8|0|0|9|16|7|10|14|17|0|0|20|14|21|43|12|18|29|38|21|22|54|45|0|28|21	0	0	0.76
DAZL_T3_NaCl	Q13470	TNK1	0|2	2	1	2	0|0|0|3|3|1|1|2|5|0|0|0|3|0|6|5|15|0|0|0|0|0|1|6|18|0|4|1|1|2|2|0|0|0	0	0	0.76
DAZL_T3_NaCl	Q13506	NAB1	1|5	6	3	2	32|32|38|14|14|14|10|15|9|0|0|22|20|10|23|22|27|0|0|22|34|32|27|18|26|27|34|20|22|31|31|0|35|23	0	0	0.76
DAZL_T3_NaCl	Q13535	ATR	1|0	1	0.5	2	0|0|1|0|0|0|1|1|0|0|0|0|0|1|0|2|2|0|0|0|0|0|0|1|0|0|0|0|0|0|0|0|0|0	0	0	0.76
DAZL_T3_NaCl	Q13573	SNW1	13|41	54	27	2	92|67|69|53|44|49|28|32|34|0|0|31|38|27|52|41|91|0|0|40|60|71|109|41|65|57|98|56|75|96|129|0|62|42	0	0	0.76
DAZL_T3_NaCl	Q13586	STIM1	1|3	4	2	2	71|66|73|60|55|51|48|56|45|0|0|41|47|31|58|42|52|0|0|58|59|60|81|44|58|67|57|52|43|52|48|0|66|44	0	0	0.76
DAZL_T3_NaCl	Q13596	SNX1	0|1	1	0.5	2	24|23|30|10|10|6|9|8|10|0|0|6|10|5|10|9|23|0|0|15|19|22|36|8|23|21|24|16|23|28|26|0|24|18	0	0	0.76
DAZL_T3_NaCl	Q13620	CUL4B	0|1	1	0.5	2	50|47|44|12|16|14|20|23|20|0|0|9|8|10|8|19|37|0|0|35|36|49|55|31|54|31|48|33|37|42|53|0|37|31	0	0	0.76
DAZL_T3_NaCl	Q13625	TP53BP2	0|2	2	1	2	53|49|58|22|23|27|10|17|17|0|0|15|18|7|35|27|33|0|0|44|43|42|69|24|43|35|58|33|46|38|55|0|46|25	0	0	0.76
DAZL_T3_NaCl	Q13642	FHL1	1|1	2	1	2	8|7|11|5|5|4|4|4|4|0|0|3|4|3|5|3|2|0|1|5|3|4|5|4|4|4|8|4|6|3|9|0|7|6	0	0	0.76
DAZL_T3_NaCl	Q13813	SPTAN1	0|1	1	0.5	2	45|81|29|89|69|123|110|109|97|0|0|74|10|50|31|122|152|0|0|57|40|50|76|95|97|38|70|42|53|42|64|0|71|49	0	0	0.76
DAZL_T3_NaCl	Q14004	CDK13	9|21	30	15	2	48|51|38|29|24|23|30|37|29|0|0|22|9|16|19|40|40|0|0|38|39|28|35|40|35|22|36|27|32|20|26|1|37|38	0	0	0.76
DAZL_T3_NaCl	Q14008	CKAP5	0|3	3	1.5	2	39|52|29|30|44|42|43|54|47|0|0|27|11|17|29|43|64|0|0|41|39|36|47|61|64|19|37|28|35|23|37|0|36|24	0	0	0.76
DAZL_T3_NaCl	Q14061	COX17	0|1	1	0.5	2	1|1|1|2|3|2|2|2|2|2|2|2|1|1|1|2|1|3|3|1|1|1|0|2|2|0|1|0|0|0|0|2|0|0	0	0	0.76
DAZL_T3_NaCl	Q14151	SAFB2	4|11	15	7.5	2	71|75|61|51|60|49|45|51|43|0|0|35|47|40|54|47|63|0|0|50|65|62|78|46|62|48|74|55|66|53|86|0|62|51	0	0	0.76
DAZL_T3_NaCl	Q14160	SCRIB	0|2	2	1	2	111|122|97|70|68|55|43|68|56|0|0|64|38|39|63|70|117|0|0|117|101|105|128|81|127|73|101|83|92|88|78|0|83|85	0	0	0.76
DAZL_T3_NaCl	Q14185	DOCK1	0|1	1	0.5	2	3|2|1|0|0|0|0|0|0|0|0|0|0|0|0|1|2|0|0|3|2|4|8|0|4|0|2|2|4|0|3|0|0|0	0	0	0.76
DAZL_T3_NaCl	Q14186	TFDP1	0|2	2	1	2	8|7|9|2|0|1|0|0|0|0|0|0|0|1|0|0|4|0|0|4|4|5|12|2|4|5|7|5|6|8|6|0|6|3	0	0	0.76
DAZL_T3_NaCl	Q14195	DPYSL3	3|13	16	8	2	51|56|67|34|28|19|23|33|23|0|0|33|26|20|34|29|32|0|0|52|52|57|59|34|45|48|51|42|37|46|46|0|48|40	0	0	0.76
DAZL_T3_NaCl	Q14202	ZMYM3	0|1	1	0.5	2	0|1|1|1|6|0|3|8|5|0|0|4|0|2|0|6|8|0|0|3|3|6|7|13|12|1|2|0|0|7|8|0|6|3	0	0	0.76
DAZL_T3_NaCl	Q14241	ELOA	0|1	1	0.5	2	51|38|51|38|37|41|21|27|25|0|0|34|28|22|35|37|63|0|0|27|50|53|77|39|71|38|48|37|39|63|68|0|43|25	0	0	0.76
DAZL_T3_NaCl	Q14244	MAP7	0|1	1	0.5	2	7|3|4|4|3|5|5|3|4|0|0|2|2|2|5|6|26|0|0|9|9|16|26|6|40|6|14|7|13|19|24|0|9|7	0	0	0.76
DAZL_T3_NaCl	Q14247	CTTN	34|47	81	40.5	2	125|111|130|78|77|98|74|79|69|0|1|70|92|62|85|81|90|13|13|89|105|100|113|79|89|104|139|93|159|99|146|7|96|93	0	0	0.76
DAZL_T3_NaCl	Q14320	FAM50A	3|7	10	5	2	36|39|37|18|19|20|12|19|14|0|0|11|13|9|20|21|38|0|0|31|36|40|49|15|41|35|37|40|36|48|47|0|37|28	0	0	0.76
DAZL_T3_NaCl	Q14498	RBM39	4|10	14	7	2	11|8|11|7|6|6|7|8|9|1|0|3|8|3|8|6|14|0|0|5|10|21|25|9|20|15|21|12|20|28|38|1|18|7	0	0	0.76
DAZL_T3_NaCl	Q14669	TRIP12	2|13	15	7.5	2	57|53|38|38|35|29|33|48|54|0|0|52|17|28|35|89|137|0|0|34|39|53|97|60|117|35|48|39|42|57|59|0|63|33	0	0	0.76
DAZL_T3_NaCl	Q14674	ESPL1	0|1	1	0.5	2	6|7|0|2|2|1|0|3|2|0|0|0|0|2|1|3|2|0|0|0|1|0|1|9|0|3|2|2|2|0|1|0|3|4	0	0	0.76
DAZL_T3_NaCl	Q14677	CLINT1	25|44	69	34.5	2	99|82|100|50|57|44|43|56|45|0|0|54|56|37|54|58|69|0|0|63|73|71|93|61|58|70|77|62|59|79|76|0|72|53	0	0	0.76
DAZL_T3_NaCl	Q14678	KANK1	0|4	4	2	2	42|66|46|35|40|40|28|50|36|0|0|36|13|21|23|58|62|0|0|44|48|31|50|52|52|21|32|21|21|21|27|0|34|24	0	0	0.76
DAZL_T3_NaCl	Q14680	MELK	0|3	3	1.5	2	6|1|11|1|2|0|0|1|2|0|0|0|1|0|1|2|3|0|0|7|11|9|14|5|12|9|16|6|4|10|11|0|12|4	0	0	0.76
DAZL_T3_NaCl	Q14687	GSE1	2|3	5	2.5	2	33|35|28|9|11|5|8|10|7|0|0|8|3|3|8|4|14|0|0|16|20|29|35|14|20|22|29|20|15|23|25|0|29|21	0	0	0.76
DAZL_T3_NaCl	Q14692	BMS1	0|1	1	0.5	2	42|41|25|37|29|27|26|35|31|0|0|23|12|19|27|40|70|0|0|35|30|42|51|43|74|24|40|27|41|38|52|0|34|19	0	0	0.76
DAZL_T3_NaCl	Q14739	LBR	6|14	20	10	2	88|96|78|61|59|62|59|71|54|0|0|60|51|44|68|49|82|0|0|65|45|93|178|55|93|93|76|122|66|154|129|4|69|58	0	0	0.76
DAZL_T3_NaCl	Q14789	GOLGB1	0|1	1	0.5	2	112|165|84|146|157|178|252|270|245|0|0|226|27|198|81|329|333|0|0|132|109|95|138|266|169|61|84|47|60|62|81|0|65|78	0	0	0.76
DAZL_T3_NaCl	Q14807	KIF22	0|2	2	1	2	42|28|39|29|31|18|17|27|22|0|0|15|20|12|25|22|38|0|0|22|32|42|60|28|52|37|33|38|33|49|48|0|40|22	0	0	0.76
DAZL_T3_NaCl	Q14839	CHD4	0|10	10	5	2	186|207|144|146|122|130|102|123|126|0|0|99|54|92|100|141|269|0|0|152|128|179|241|163|258|92|137|136|133|159|166|0|141|129	0	0	0.76
DAZL_T3_NaCl	Q14847	LASP1	0|2	2	1	2	12|9|13|7|7|5|3|7|4|0|0|1|5|0|5|3|7|0|0|8|9|8|11|6|5|6|12|6|9|5|9|0|11|4	0	0	0.76
DAZL_T3_NaCl	Q14938	NFIX	0|1	1	0.5	2	6|8|7|3|3|4|2|3|1|0|0|4|4|1|2|4|7|0|0|7|6|6|5|4|4|8|3|2|0|4|3|0|7|4	0	0	0.76
DAZL_T3_NaCl	Q14974	KPNB1	0|1	1	0.5	2	22|8|2|8|3|6|2|2|12|0|0|0|0|4|0|2|1|0|1|1|1|0|3|5|4|0|3|22|25|0|0|0|2|2	0	0	0.76
DAZL_T3_NaCl	Q14980	NUMA1	0|1	1	0.5	2	19|45|16|70|76|71|74|83|81|0|0|68|17|65|26|78|130|0|2|50|29|74|79|96|110|15|24|9|9|43|57|0|59|24	0	0	0.76
DAZL_T3_NaCl	Q15038	DAZAP2	0|1	1	0.5	2	0|0|0|0|0|0|0|0|0|0|0|0|0|0|0|0|0|0|0|0|0|0|0|0|0|0|0|0|0|0|0|0|0|0	0	0	0.76
DAZL_T3_NaCl	Q15046	KARS1	0|1	1	0.5	2	0|0|0|1|0|0|0|0|0|0|0|0|0|0|0|0|0|0|0|0|0|0|0|0|0|0|1|1|0|1|1|0|0|0	0	0	0.76
DAZL_T3_NaCl	Q15047	SETDB1	0|1	1	0.5	2	7|10|9|0|2|2|2|1|2|0|0|0|0|0|1|1|7|0|0|8|6|4|9|1|8|6|10|3|3|8|9|0|8|3	0	0	0.76
DAZL_T3_NaCl	Q15058	KIF14	0|1	1	0.5	2	4|12|6|0|3|3|4|7|5|0|0|3|0|1|0|10|21|0|0|8|11|10|21|7|18|4|12|2|5|9|9|0|11|6	0	0	0.76
DAZL_T3_NaCl	Q15149	PLEC	0|1	1	0.5	2	0|0|1|0|0|1|1|2|1|0|1|0|0|1|1|0|6|0|0|0|1|2|2|0|0|4|0|1|0|0|1|0|0|0	0	0	0.76
DAZL_T3_NaCl	Q15154	PCM1	8|26	34	17	2	38|67|58|23|49|32|40|58|21|0|0|53|22|20|22|80|95|0|0|65|74|76|92|72|86|57|76|29|34|59|75|0|83|62	0	0	0.76
DAZL_T3_NaCl	Q15276	RABEP1	1|1	2	1	2	18|20|11|11|7|10|4|14|12|0|0|4|2|2|10|11|3|0|0|18|16|8|7|13|4|9|12|5|10|4|5|0|18|7	0	0	0.76
DAZL_T3_NaCl	Q15382	RHEB	6|12	18	9	2	26|23|33|12|11|11|8|13|11|0|0|12|15|8|17|18|9|0|0|17|23|13|11|14|8|21|27|21|24|17|16|0|25|17	0	0	0.76
DAZL_T3_NaCl	Q15393	SF3B3	31|41	72	36	2	114|100|110|50|55|53|45|54|48|0|0|56|64|45|82|74|78|0|0|87|96|87|104|66|97|95|124|99|112|112|116|0|130|104	0	0	0.76
DAZL_T3_NaCl	Q15417	CNN3	2|2	4	2	2	24|28|19|9|8|15|7|10|7|0|0|5|7|3|8|12|12|1|4|14|19|23|29|16|24|26|28|25|19|35|26|0|32|23	0	0	0.76
DAZL_T3_NaCl	Q15418	RPS6KA1	0|1	1	0.5	2	34|18|30|14|10|12|3|7|8|0|0|3|4|2|8|1|25|0|0|17|18|34|45|6|41|10|16|16|13|30|31|0|19|7	0	0	0.76
DAZL_T3_NaCl	Q15424	SAFB	30|59	89	44.5	2	178|159|143|141|139|143|143|163|154|0|0|96|137|82|126|88|152|0|3|125|138|142|172|126|163|114|183|132|166|136|183|0|142|141	0	0	0.76
DAZL_T3_NaCl	Q15545	TAF7	0|5	5	2.5	2	12|18|35|7|23|17|12|15|8|0|0|11|19|1|10|25|23|0|0|29|30|29|27|31|29|39|39|15|8|27|24|0|36|15	0	0	0.76
DAZL_T3_NaCl	Q15650	TRIP4	0|3	3	1.5	2	12|6|11|4|5|5|4|5|5|0|0|1|1|0|5|6|9|0|0|11|14|14|10|9|11|9|17|10|15|10|17|0|11|8	0	0	0.76
DAZL_T3_NaCl	Q15652	JMJD1C	0|1	1	0.5	2	14|27|13|6|13|5|4|11|7|0|0|3|0|1|3|16|20|0|0|18|23|11|23|14|16|12|15|11|12|13|16|0|12|7	0	0	0.76
DAZL_T3_NaCl	Q15691	MAPRE1	2|2	4	2	2	18|13|13|8|8|7|5|6|4|0|0|6|5|4|6|6|7|0|0|13|10|14|15|10|13|9|14|12|13|10|17|0|12|8	0	0	0.76
DAZL_T3_NaCl	Q15699	ALX1	0|1	1	0.5	2	3|1|2|1|1|0|1|0|2|0|0|1|1|1|2|0|1|0|0|1|3|3|6|1|3|2|1|1|1|0|1|0|0|0	0	0	0.76
DAZL_T3_NaCl	Q15750	TAB1	1|6	7	3.5	2	24|20|27|6|10|5|4|8|9|0|0|7|5|1|9|11|15|0|0|13|18|28|28|16|20|24|30|29|22|29|28|0|25|19	0	0	0.76
DAZL_T3_NaCl	Q15843	NEDD8	0|1	1	0.5	2	2|3|4|1|0|2|0|1|0|0|0|1|1|1|2|1|2|0|0|3|2|3|3|0|1|5|3|3|0|3|3|1|2|1	0	0	0.76
DAZL_T3_NaCl	Q15911	ZFHX3	1|0	1	0.5	2	0|0|0|0|0|0|0|0|0|0|0|0|0|0|0|0|1|0|0|0|1|0|0|0|1|0|0|0|0|0|0|0|1|0	0	0	0.76
DAZL_T3_NaCl	Q15942	ZYX	4|12	16	8	2	29|31|35|18|12|22|12|11|11|0|0|14|18|8|16|14|19|0|0|26|26|34|41|23|29|30|34|26|26|37|36|0|28|24	0	0	0.76
DAZL_T3_NaCl	Q16181	SEPTIN7	0|2	2	1	2	15|11|12|10|9|8|0|10|4|0|0|6|4|5|6|8|19|0|0|14|16|21|27|9|21|12|23|12|16|12|21|0|22|8	0	0	0.76
DAZL_T3_NaCl	Q16186	ADRM1	0|1	1	0.5	2	0|0|0|0|0|0|0|0|0|0|0|0|0|0|0|0|0|0|0|0|0|0|0|0|0|0|0|0|0|0|0|0|0|0	0	0	0.76
DAZL_T3_NaCl	Q16512	PKN1	20|36	56	28	2	75|93|81|26|32|32|34|39|36|0|0|34|33|18|33|41|28|0|0|63|73|47|50|46|36|68|79|71|69|52|64|0|76|73	0	0	0.76
DAZL_T3_NaCl	Q16513	PKN2	0|5	5	2.5	2	29|35|34|9|13|11|11|17|14|0|0|7|15|1|11|22|26|0|0|30|40|25|38|25|29|32|42|25|38|27|36|0|36|31	0	0	0.76
DAZL_T3_NaCl	Q16527	CSRP2	0|3	3	1.5	2	4|5|4|2|7|5|1|6|2|0|0|6|2|1|1|9|4|12|13|3|5|3|8|5|6|1|2|1|3|4|5|8|2|2	0	0	0.76
DAZL_T3_NaCl	Q16543	CDC37	0|3	3	1.5	2	27|17|18|10|6|3|7|8|8|0|0|3|4|6|12|4|9|0|0|12|16|17|25|7|16|22|16|29|30|27|21|0|20|15	0	0	0.76
DAZL_T3_NaCl	Q16555	DPYSL2	10|12	22	11	2	61|62|82|30|34|29|35|43|32|0|0|37|45|26|47|37|51|0|0|70|80|91|69|51|76|59|65|40|40|59|60|0|63|39	0	0	0.76
DAZL_T3_NaCl	Q16576	RBBP7	0|2	2	1	2	32|20|27|12|10|8|8|11|7|0|0|5|11|4|10|14|9|1|2|13|16|6|25|14|12|13|21|17|11|6|8|0|16|17	0	0	0.76
DAZL_T3_NaCl	Q16658	FSCN1	0|1	1	0.5	2	1|0|0|0|0|0|0|1|0|0|0|0|0|0|0|0|0|1|6|0|0|0|0|0|0|0|0|0|0|0|0|0|0|0	0	0	0.76
DAZL_T3_NaCl	Q16666	IFI16	0|3	3	1.5	2	3|3|2|26|20|37|30|29|26|0|0|13|14|9|24|10|9|0|0|19|4|7|5|17|12|0|0|1|0|0|1|0|5|1	0	0	0.76
DAZL_T3_NaCl	Q1ED39	KNOP1	1|5	6	3	2	67|60|62|43|43|44|39|36|39|0|0|32|35|24|46|39|73|0|0|52|53|84|85|42|79|45|55|43|48|86|84|0|57|43	0	0	0.76
DAZL_T3_NaCl	Q2M1Z3	ARHGAP31	1|0	1	0.5	2	0|0|0|0|0|0|0|0|0|0|0|0|0|0|0|0|0|0|0|0|0|0|0|0|0|1|0|0|0|0|0|0|0|0	0	0	0.76
DAZL_T3_NaCl	Q2NKX8	ERCC6L	5|20	25	12.5	2	87|120|102|38|59|48|39|66|26|0|0|52|35|18|34|80|91|0|0|108|105|87|99|82|85|96|117|73|73|89|90|0|114|91	0	0	0.76
DAZL_T3_NaCl	Q2UY09	COL28A1	0|1	1	0.5	2	0|0|0|0|0|0|0|0|0|0|0|0|0|0|0|0|0|0|0|0|0|1|1|0|0|0|0|1|0|0|0|0|0|0	0	0	0.76
DAZL_T3_NaCl	Q2VPK5	CTU2	0|1	1	0.5	2	18|17|17|7|5|6|3|4|5|0|0|4|4|3|6|4|16|0|0|10|11|21|22|12|21|15|19|14|18|15|23|0|18|11	0	0	0.76
DAZL_T3_NaCl	Q32P51	HNRNPA1L2	0|1	1	0.5	2	0|0|0|0|0|0|0|0|0|0|0|0|0|0|0|0|0|0|0|0|0|0|1|0|0|0|0|0|0|0|0|0|0|0	0	0	0.76
DAZL_T3_NaCl	Q3ZCQ8	TIMM50	0|1	1	0.5	2	0|0|0|0|0|0|0|0|1|0|0|0|0|0|0|0|0|0|0|0|0|0|0|0|0|0|0|0|0|0|0|1|0|0	0	0	0.76
DAZL_T3_NaCl	Q460N5	PARP14	1|1	2	1	2	9|6|4|2|2|1|1|1|1|0|0|2|1|2|0|3|3|0|0|4|7|5|5|2|3|3|4|5|6|2|3|0|4|3	0	0	0.76
DAZL_T3_NaCl	Q49MG5	MAP9	0|1	1	0.5	2	1|0|1|0|0|0|0|0|0|0|0|0|0|0|0|0|1|0|0|0|1|0|1|0|3|0|3|0|2|1|1|0|0|0	0	0	0.76
DAZL_T3_NaCl	Q4AC94	C2CD3	0|1	1	0.5	2	2|1|1|0|1|1|0|2|0|0|0|0|0|0|0|2|3|0|0|5|3|3|8|10|6|1|1|0|0|2|2|0|7|2	0	0	0.76
DAZL_T3_NaCl	Q4KMP7	TBC1D10B	0|1	1	0.5	2	8|13|7|2|1|2|1|2|2|0|0|1|2|0|2|2|2|0|0|10|9|5|7|5|3|13|15|9|12|6|9|0|8|9	0	0	0.76
DAZL_T3_NaCl	Q4KWH8	PLCH1	0|1	1	0.5	2	1|1|4|0|2|0|0|1|0|0|0|0|1|0|1|1|5|0|0|5|7|3|6|2|1|6|6|0|0|5|1|0|5|3	0	0	0.76
DAZL_T3_NaCl	Q4V328	GRIPAP1	1|1	2	1	2	28|49|26|13|15|16|11|19|13|0|0|10|6|3|8|16|23|0|0|46|35|38|37|34|34|22|27|15|28|16|23|0|33|19	0	0	0.76
DAZL_T3_NaCl	Q4VCS5	AMOT	12|18	30	15	2	82|91|89|35|34|31|30|48|41|0|0|70|44|57|65|50|57|0|0|52|91|59|70|62|59|46|89|42|64|36|49|0|87|47	0	0	0.76
DAZL_T3_NaCl	Q53EL6	PDCD4	0|1	1	0.5	2	24|14|14|10|1|3|0|3|11|0|0|2|2|7|5|5|7|0|0|8|10|6|12|6|10|12|13|26|23|13|11|0|11|6	0	0	0.76
DAZL_T3_NaCl	Q5F1R6	DNAJC21	3|2	5	2.5	2	18|15|20|5|7|3|5|7|6|0|0|5|3|3|7|10|13|0|0|15|15|20|17|9|12|15|20|14|16|20|21|0|17|12	0	0	0.76
DAZL_T3_NaCl	Q5HYK7	SH3D19	0|1	1	0.5	2	18|15|14|3|2|2|1|2|2|0|0|2|2|1|4|5|9|0|0|12|23|23|25|5|7|14|22|19|24|18|22|0|22|11	0	0	0.76
DAZL_T3_NaCl	Q5JSL3	DOCK11	0|1	1	0.5	2	5|5|1|4|3|2|1|2|2|0|0|3|4|4|5|3|3|0|0|2|3|2|3|4|2|1|2|4|2|2|2|0|2|3	0	0	0.76
DAZL_T3_NaCl	Q5JV73	FRMPD3	0|1	1	0.5	2	0|0|0|0|0|1|0|0|0|0|0|0|0|0|0|0|0|0|0|0|0|0|1|0|0|0|0|0|0|1|1|1|0|0	0	0	0.76
DAZL_T3_NaCl	Q5SRE5	NUP188	0|1	1	0.5	2	5|6|2|0|0|1|1|0|0|0|0|0|0|0|0|1|3|0|0|3|2|0|3|0|0|1|1|2|1|2|1|0|1|0	0	0	0.76
DAZL_T3_NaCl	Q5SW79	CEP170	9|31	40	20	2	287|272|245|152|159|156|129|161|124|0|0|128|110|86|133|149|219|0|0|252|255|272|376|161|290|208|259|202|224|232|251|0|232|193	0	0	0.76
DAZL_T3_NaCl	Q5T0N5	FNBP1L	0|2	2	1	2	15|11|15|8|7|5|2|4|4|0|0|1|3|3|6|5|7|0|0|17|10|22|13|9|17|13|18|13|20|15|20|0|12|6	0	0	0.76
DAZL_T3_NaCl	Q5T2D3	OTUD3	0|1	1	0.5	2	1|0|1|1|0|0|0|0|0|0|0|0|0|0|0|0|0|0|0|0|0|0|0|0|0|0|1|1|0|2|1|0|0|0	0	0	0.76
DAZL_T3_NaCl	Q5T3I0	GPATCH4	7|22	29	14.5	2	172|138|168|79|83|65|61|70|81|0|0|67|88|64|100|85|115|0|0|93|91|104|132|85|118|148|231|157|208|177|254|0|166|147	0	0	0.76
DAZL_T3_NaCl	Q5T4S7	UBR4	1|0	1	0.5	2	1|1|0|0|0|0|0|0|0|0|0|0|1|0|0|1|8|0|0|1|0|3|12|0|8|0|0|0|0|0|0|0|0|0	0	0	0.76
DAZL_T3_NaCl	Q5T5U3	ARHGAP21	2|7	9	4.5	2	9|33|23|8|25|12|19|33|10|0|0|25|9|6|8|49|44|0|0|52|42|40|37|53|47|21|34|10|8|15|27|0|33|19	0	0	0.76
DAZL_T3_NaCl	Q5T5Y3	CAMSAP1	0|2	2	1	2	27|51|32|13|17|16|12|18|11|0|0|14|7|2|9|15|32|0|0|45|40|53|58|28|52|31|42|18|22|28|42|0|41|26	0	0	0.76
DAZL_T3_NaCl	Q5T749	KPRP	0|1	1	0.5	2	0|0|0|1|4|2|1|0|1|4|3|1|0|0|1|0|0|3|0|0|0|0|1|0|0|3|0|0|0|0|0|2|0|2	0	0	0.76
DAZL_T3_NaCl	Q5T7W7	TSTD2	0|3	3	1.5	2	18|14|46|1|10|0|0|15|3|0|0|13|20|0|13|18|12|0|0|23|23|21|10|19|21|28|63|6|9|23|35|0|54|14	0	0	0.76
DAZL_T3_NaCl	Q5T8P6	RBM26	1|4	5	2.5	2	8|7|6|7|8|8|4|5|8|0|0|3|5|1|4|7|23|0|0|5|6|18|22|9|23|6|7|5|6|21|30|0|7|7	0	0	0.76
DAZL_T3_NaCl	Q5THJ4	VPS13D	0|1	1	0.5	2	0|0|2|0|0|0|0|2|1|0|0|0|0|1|0|0|0|0|0|0|0|0|0|0|0|0|0|0|0|0|0|0|0|0	0	0	0.76
DAZL_T3_NaCl	Q5VT06	CEP350	40|62	102	51	2	305|393|284|369|416|391|391|452|352|0|0|427|233|287|338|514|439|0|0|382|384|257|247|416|324|251|258|245|221|200|189|0|227|276	0	0	0.76
DAZL_T3_NaCl	Q5VU43	PDE4DIP	1|0	1	0.5	2	3|14|12|4|6|3|3|10|1|0|0|5|4|0|4|14|10|0|0|14|16|8|11|10|8|9|14|5|7|4|9|0|15|9	0	0	0.76
DAZL_T3_NaCl	Q5VV41	ARHGEF16	0|1	1	0.5	2	2|2|3|0|1|0|0|0|1|0|0|0|0|0|0|0|1|0|0|3|1|3|0|2|4|1|0|1|0|1|3|0|2|0	0	0	0.76
DAZL_T3_NaCl	Q5VZE5	NAA35	0|1	1	0.5	2	0|1|0|0|0|1|0|0|0|0|0|0|0|0|0|0|0|0|0|1|0|0|0|0|0|0|1|1|1|0|0|0|0|0	0	0	0.76
DAZL_T3_NaCl	Q63ZY3	KANK2	0|1	1	0.5	2	7|8|11|1|2|2|0|4|0|0|0|2|0|0|2|3|6|0|0|10|13|11|18|5|14|14|15|5|6|12|18|0|8|3	0	0	0.76
DAZL_T3_NaCl	Q641Q2	WASHC2A	0|3	3	1.5	2	88|99|104|57|60|59|37|54|46|0|0|45|37|26|65|72|92|0|0|71|101|91|118|77|108|84|101|81|93|89|94|0|94|79	0	0	0.76
DAZL_T3_NaCl	Q68CZ1	RPGRIP1L	0|1	1	0.5	2	2|5|1|0|0|1|0|0|0|0|0|0|0|0|0|0|3|0|0|0|2|2|3|2|2|1|5|1|3|3|3|0|3|0	0	0	0.76
DAZL_T3_NaCl	Q69YH5	CDCA2	0|2	2	1	2	32|37|41|27|34|25|21|31|14|0|0|19|23|13|27|42|54|0|0|27|43|47|57|42|66|42|45|24|21|45|46|0|49|33	0	0	0.76
DAZL_T3_NaCl	Q69YN4	VIRMA	1|0	1	0.5	2	1|1|1|0|0|1|0|0|0|0|0|0|0|2|1|0|3|0|0|0|0|3|2|1|10|0|0|1|0|3|2|0|2|0	0	0	0.76
DAZL_T3_NaCl	Q6BDS2	UHRF1BP1	0|1	1	0.5	2	13|11|8|11|3|6|4|11|5|0|0|4|2|1|3|4|13|0|0|18|13|15|22|10|19|12|27|10|15|11|20|0|23|7	0	0	0.76
DAZL_T3_NaCl	Q6FI81	CIAPIN1	0|2	2	1	2	16|12|16|4|6|4|6|9|5|0|0|6|3|2|6|10|8|0|2|15|13|14|14|12|12|15|25|16|18|19|21|1|17|12	0	0	0.76
DAZL_T3_NaCl	Q6IBS0	TWF2	1|2	3	1.5	2	16|16|24|6|7|8|5|5|8|0|0|5|5|4|5|8|14|0|0|21|13|23|24|17|16|15|27|22|18|26|29|0|23|17	0	0	0.76
DAZL_T3_NaCl	Q6ICG6	KIAA0930	0|1	1	0.5	2	6|4|7|1|1|1|1|2|1|0|0|1|4|0|1|3|3|0|0|7|11|11|7|3|5|10|11|4|4|7|10|0|10|3	0	0	0.76
DAZL_T3_NaCl	Q6IE81	JADE1	1|0	1	0.5	2	1|1|1|0|1|0|0|0|0|0|0|0|0|0|1|0|0|0|0|0|0|0|1|0|0|0|0|0|0|0|0|0|1|0	0	0	0.76
DAZL_T3_NaCl	Q6IEG0	SNRNP48	0|1	1	0.5	2	1|2|2|0|0|0|0|1|0|0|0|0|0|0|1|0|2|0|0|0|1|3|0|0|1|3|3|2|1|5|2|0|2|1	0	0	0.76
DAZL_T3_NaCl	Q6NXE6	ARMC6	2|3	5	2.5	2	33|12|3|7|2|0|2|1|10|0|0|0|0|0|8|1|1|0|0|0|0|0|0|0|0|3|0|42|34|3|0|0|2|6	0	0	0.76
DAZL_T3_NaCl	Q6NZY4	ZCCHC8	1|3	4	2	2	7|8|4|9|5|11|10|4|8|0|0|2|1|0|0|1|3|0|0|8|2|10|10|1|8|12|11|8|6|12|12|0|12|6	0	0	0.76
DAZL_T3_NaCl	Q6P0Q8	MAST2	0|1	1	0.5	2	5|3|2|0|2|1|2|6|2|0|0|2|0|0|1|2|5|0|0|2|2|3|8|3|5|2|2|2|3|3|3|0|3|3	0	0	0.76
DAZL_T3_NaCl	Q6P1J9	CDC73	0|2	2	1	2	62|48|55|32|25|21|19|26|26|0|0|15|21|8|31|23|42|0|0|39|46|71|72|29|64|43|55|52|50|81|69|0|61|36	0	0	0.76
DAZL_T3_NaCl	Q6P1L5	FAM117B	2|7	9	4.5	2	5|8|22|0|5|0|0|6|0|0|0|6|5|0|1|6|10|0|0|16|15|16|15|7|11|10|21|0|1|9|15|0|24|4	0	0	0.76
DAZL_T3_NaCl	Q6P1X5	TAF2	0|1	1	0.5	2	0|0|0|0|0|0|0|0|0|0|0|0|0|0|0|0|0|0|0|0|0|0|0|0|0|1|0|0|0|0|0|0|0|0	0	0	0.76
DAZL_T3_NaCl	Q6P2E9	EDC4	8|25	33	16.5	2	36|51|41|30|29|31|23|31|34|0|0|17|11|11|18|34|46|0|0|51|40|57|53|47|59|40|43|36|34|48|43|0|49|32	0	0	0.76
DAZL_T3_NaCl	Q6P2Q9	PRPF8	2|10	12	6	2	62|68|34|13|14|8|13|26|12|0|0|19|5|13|13|67|76|0|0|31|26|22|62|57|85|19|37|19|40|24|27|1|35|31	0	0	0.76
DAZL_T3_NaCl	Q6P3W7	SCYL2	0|3	3	1.5	2	21|21|25|4|5|5|2|4|3|0|0|2|3|0|4|7|8|0|0|19|18|22|18|8|16|15|18|18|15|22|19|0|25|10	0	0	0.76
DAZL_T3_NaCl	Q6P582	MZT2A	1|0	1	0.5	2	1|3|1|1|2|2|3|0|3|0|0|1|0|0|2|1|0|1|0|1|0|0|1|3|2|0|4|0|1|1|2|1|2|0	0	0	0.76
DAZL_T3_NaCl	Q6P5Z2	PKN3	10|20	30	15	2	235|277|291|16|18|8|5|14|10|0|0|12|8|5|11|12|11|0|0|266|297|188|178|19|15|229|222|198|163|171|169|0|296|243	0	0	0.76
DAZL_T3_NaCl	Q6PD74	AAGAB	0|1	1	0.5	2	13|13|18|8|4|4|10|6|4|0|0|8|5|8|11|7|4|0|0|11|12|7|6|10|3|10|12|13|11|7|10|0|11|8	0	0	0.76
DAZL_T3_NaCl	Q6PIW4	FIGNL1	0|1	1	0.5	2	5|7|7|1|1|1|1|1|2|0|0|1|2|0|2|2|1|0|0|1|5|7|6|2|3|11|15|3|4|15|13|0|10|6	0	0	0.76
DAZL_T3_NaCl	Q6PJG6	BRAT1	0|1	1	0.5	2	9|12|1|3|0|0|1|0|0|0|0|0|0|0|1|0|0|0|0|0|1|0|1|0|1|1|1|7|4|2|2|0|2|12	0	0	0.76
DAZL_T3_NaCl	Q6PJP8	DCLRE1A	5|17	22	11	2	65|72|71|56|70|61|42|77|45|0|0|71|50|38|56|81|86|0|0|82|70|67|58|81|83|69|72|47|48|64|60|0|78|51	0	0	0.76
DAZL_T3_NaCl	Q6PJT7	ZC3H14	16|40	56	28	2	81|69|70|42|34|42|35|34|43|0|0|29|38|24|49|43|62|0|0|58|54|78|82|50|73|60|78|74|82|94|104|0|75|64	0	0	0.76
DAZL_T3_NaCl	Q6PML9	SLC30A9	0|1	1	0.5	2	0|0|0|1|0|1|0|0|1|0|0|0|0|0|0|0|0|0|0|0|0|0|0|0|0|0|0|0|0|0|0|0|0|0	0	0	0.76
DAZL_T3_NaCl	Q6STE5	SMARCD3	0|2	2	1	2	54|49|42|40|35|35|30|31|34|0|0|23|15|20|33|31|50|0|0|42|36|51|36|41|44|36|45|49|47|41|47|0|57|42	0	0	0.76
DAZL_T3_NaCl	Q6UVJ0	SASS6	0|2	2	1	2	7|8|5|0|1|0|1|2|1|0|0|1|1|0|0|0|1|0|0|5|11|5|7|1|6|7|11|4|5|5|9|0|12|5	0	0	0.76
DAZL_T3_NaCl	Q6UX04	CWC27	0|1	1	0.5	2	18|18|22|5|7|8|4|6|9|0|0|5|5|3|10|8|8|0|0|15|17|18|15|11|13|18|28|17|22|21|24|0|21|22	0	0	0.76
DAZL_T3_NaCl	Q6W2J9	BCOR	26|45	71	35.5	2	119|142|117|73|94|52|66|104|81|0|0|86|48|47|69|103|118|0|0|104|126|122|143|100|116|91|126|79|72|100|111|0|133|107	0	0	0.76
DAZL_T3_NaCl	Q6ZQX7	LIAT1	1|0	1	0.5	2	0|0|0|0|0|0|0|0|0|0|0|0|0|0|0|0|0|0|0|2|1|1|1|0|2|0|2|1|0|0|2|0|1|0	0	0	0.76
DAZL_T3_NaCl	Q6ZRI6	C15orf39	1|2	3	1.5	2	7|10|9|1|1|0|0|2|0|0|0|2|2|0|0|5|4|0|0|6|9|5|2|1|4|6|11|1|0|3|2|0|13|5	0	0	0.76
DAZL_T3_NaCl	Q6ZRY4	RBPMS2	1|0	1	0.5	2	0|0|0|0|0|0|0|0|0|0|0|0|0|0|0|0|0|0|0|0|0|0|0|0|0|0|0|0|0|0|0|0|0|0	0	0	0.76
DAZL_T3_NaCl	Q6ZSR9		1|2	3	1.5	2	21|21|22|12|13|9|10|10|10|0|0|11|6|6|14|12|17|0|0|15|24|17|22|12|17|16|18|14|16|14|21|0|24|13	0	0	0.76
DAZL_T3_NaCl	Q6ZVX7	NCCRP1	0|1	1	0.5	2	0|0|0|0|0|0|0|0|0|0|1|0|0|0|0|0|0|2|0|0|0|0|0|0|0|0|0|0|0|0|0|0|0|2	0	0	0.76
DAZL_T3_NaCl	Q71U36	TUBA1A	31|49	80	40	2	90|101|70|83|57|65|57|52|53|24|20|61|53|91|86|58|73|34|39|63|61|78|96|61|90|57|67|85|82|69|61|26|61|87	0	0	0.76
DAZL_T3_NaCl	Q76I76	SSH2	0|1	1	0.5	2	2|6|5|2|3|1|2|6|3|0|0|2|0|0|0|2|9|0|0|9|9|7|9|9|10|5|8|3|3|2|2|0|5|1	0	0	0.76
DAZL_T3_NaCl	Q7KZ85	SUPT6H	2|1	3	1.5	2	2|3|3|1|3|2|1|2|0|0|3|3|0|3|3|1|1|0|0|2|2|2|7|0|3|3|3|1|4|2|5|0|0|3	0	0	0.76
DAZL_T3_NaCl	Q7KZF4	SND1	2|3	5	2.5	2	14|14|8|3|1|1|1|1|7|0|0|1|2|1|3|0|8|0|2|6|3|5|6|8|7|7|10|20|28|6|5|0|4|5	0	0	0.76
DAZL_T3_NaCl	Q7L014	DDX46	58|103	161	80.5	2	244|262|227|150|157|157|147|178|145|0|0|155|127|149|173|209|291|0|0|167|192|199|313|169|245|190|176|217|172|248|215|0|193|190	0	0	0.76
DAZL_T3_NaCl	Q7L1Q6	BZW1	0|1	1	0.5	2	0|0|0|0|0|0|0|0|1|0|0|0|0|0|0|0|0|0|0|0|0|0|0|0|0|0|0|1|1|1|0|0|0|1	0	0	0.76
DAZL_T3_NaCl	Q7L266	ASRGL1	0|2	2	1	2	4|7|7|1|2|1|1|2|0|0|0|2|3|0|3|4|5|0|0|3|4|4|5|3|3|6|6|1|4|4|7|0|7|4	0	0	0.76
DAZL_T3_NaCl	Q7L2H7	EIF3M	0|1	1	0.5	2	16|9|12|1|2|0|1|4|1|0|0|3|3|0|5|4|9|0|0|7|5|9|15|5|11|9|17|9|13|12|12|0|15|8	0	0	0.76
DAZL_T3_NaCl	Q7L4I2	RSRC2	0|1	1	0.5	2	8|6|7|1|3|1|2|3|1|0|0|1|2|0|2|2|2|0|0|5|4|4|5|4|3|6|6|6|5|7|7|0|5|3	0	0	0.76
DAZL_T3_NaCl	Q7L590	MCM10	3|16	19	9.5	2	18|31|29|15|18|14|11|25|15|0|0|24|20|10|25|29|51|0|0|26|28|36|47|30|47|27|30|7|7|39|43|0|39|23	0	0	0.76
DAZL_T3_NaCl	Q7L804	RAB11FIP2	1|1	2	1	2	33|27|29|11|7|5|7|6|9|0|0|8|5|4|8|11|16|0|0|22|22|33|34|11|22|23|27|20|20|31|32|0|33|22	0	0	0.76
DAZL_T3_NaCl	Q7LBC6	KDM3B	1|11	12	6	2	155|179|131|83|88|79|73|97|81|0|0|82|51|65|95|92|137|0|0|114|132|123|157|116|125|91|111|98|100|109|111|0|107|120	0	0	0.76
DAZL_T3_NaCl	Q7Z2Z1	TICRR	0|1	1	0.5	2	0|0|0|0|0|0|0|0|0|0|0|0|0|0|0|0|0|0|0|1|0|0|0|0|0|1|1|0|0|0|0|0|0|0	0	0	0.76
DAZL_T3_NaCl	Q7Z3K3	POGZ	0|2	2	1	2	16|10|11|14|14|12|10|14|15|0|0|2|2|0|8|5|19|0|0|13|11|20|27|15|23|8|15|11|14|12|21|0|11|8	0	0	0.76
DAZL_T3_NaCl	Q7Z3T8	ZFYVE16	4|17	21	10.5	2	105|126|127|73|96|91|82|98|70|0|0|77|64|41|72|118|135|0|0|118|116|123|119|110|129|114|119|90|84|112|109|0|119|102	0	0	0.76
DAZL_T3_NaCl	Q7Z4H7	HAUS6	5|18	23	11.5	2	67|77|82|18|32|38|26|32|21|0|0|33|33|10|32|57|67|0|0|74|83|72|88|59|63|69|81|53|46|69|68|0|95|58	0	0	0.76
DAZL_T3_NaCl	Q7Z4V5	HDGFL2	0|1	1	0.5	2	6|8|7|5|7|10|3|4|3|0|0|0|3|1|6|4|8|0|0|5|7|10|13|5|12|2|8|6|9|9|16|0|6|4	0	0	0.76
DAZL_T3_NaCl	Q7Z589	EMSY	1|0	1	0.5	2	19|19|19|23|20|14|14|22|17|0|0|7|5|2|13|12|16|0|0|30|30|24|18|15|10|7|19|10|23|15|27|0|18|11	0	0	0.76
DAZL_T3_NaCl	Q7Z5J4	RAI1	0|2	2	1	2	7|24|15|5|15|9|8|16|6|0|0|5|2|3|3|7|15|0|0|17|16|24|28|20|31|7|14|2|3|12|18|0|14|12	0	0	0.76
DAZL_T3_NaCl	Q7Z5K2	WAPL	0|1	1	0.5	2	61|71|57|47|39|50|35|44|45|0|0|33|19|21|39|44|82|0|0|57|49|73|83|52|78|47|59|46|53|65|65|0|64|54	0	0	0.76
DAZL_T3_NaCl	Q7Z5L2	R3HCC1L	0|1	1	0.5	2	4|4|6|0|1|0|0|0|0|0|0|0|1|0|0|1|3|0|0|6|5|5|5|2|2|5|4|2|1|4|4|0|5|1	0	0	0.76
DAZL_T3_NaCl	Q7Z5Q1	CPEB2	1|0	1	0.5	2	0|0|0|0|0|0|0|0|0|0|0|0|0|0|0|0|0|0|0|0|0|0|1|0|0|0|0|0|0|0|0|0|0|0	0	0	0.76
DAZL_T3_NaCl	Q7Z6Z7	HUWE1	0|1	1	0.5	2	4|2|1|2|0|1|3|3|1|0|0|0|0|2|0|4|3|0|0|2|2|4|7|7|6|1|1|2|2|2|0|0|4|0	0	0	0.76
DAZL_T3_NaCl	Q7Z7L1	SLFN11	0|1	1	0.5	2	9|12|5|0|0|0|0|0|0|0|0|1|0|0|0|1|0|0|0|2|2|1|2|1|0|3|6|8|5|3|2|0|6|3	0	0	0.76
DAZL_T3_NaCl	Q86SG7	LYG2	0|1	1	0.5	2	0|0|0|0|0|0|0|0|0|0|0|0|0|0|0|0|0|0|0|0|0|0|0|0|0|0|0|0|0|0|0|0|0|0	0	0	0.76
DAZL_T3_NaCl	Q86TX2	ACOT1	4|7	11	5.5	2	35|28|37|26|26|45|29|25|26|0|0|10|22|15|23|18|16|0|0|20|11|15|20|22|19|19|25|19|26|22|24|0|17|13	0	0	0.76
DAZL_T3_NaCl	Q86U06	RBM23	1|1	2	1	2	9|9|12|4|5|4|2|5|4|0|0|1|6|2|6|5|4|0|0|5|8|10|8|5|7|7|10|6|7|5|6|0|9|6	0	0	0.76
DAZL_T3_NaCl	Q86U42	PABPN1	2|2	4	2	2	1|1|2|1|2|2|0|0|1|0|0|0|2|0|1|1|6|0|0|2|2|6|5|1|6|2|3|4|0|6|7|0|3|2	0	0	0.76
DAZL_T3_NaCl	Q86UE4	MTDH	2|15	17	8.5	2	54|31|45|36|25|40|24|33|33|0|0|21|29|18|34|28|55|0|0|43|46|88|77|38|77|50|51|53|46|102|70|0|50|43	0	0	0.76
DAZL_T3_NaCl	Q86V48	LUZP1	14|35	49	24.5	2	70|78|83|40|50|47|39|50|39|0|0|44|44|26|48|65|86|0|0|72|82|81|98|62|84|78|82|54|67|86|81|0|100|65	0	0	0.76
DAZL_T3_NaCl	Q86V81	ALYREF	1|3	4	2	2	3|3|6|3|2|2|1|1|1|0|0|3|3|2|3|2|9|1|0|3|3|13|17|3|13|4|6|3|1|15|16|0|5|3	0	0	0.76
DAZL_T3_NaCl	Q86V97	KBTBD6	0|1	1	0.5	2	19|17|17|0|0|0|0|0|1|0|0|0|1|0|2|3|12|0|0|5|7|10|22|4|14|11|19|11|14|20|31|0|12|10	0	0	0.76
DAZL_T3_NaCl	Q86VP6	CAND1	0|1	1	0.5	2	2|1|2|0|0|0|0|0|1|0|0|0|0|0|0|1|2|0|0|3|0|3|2|2|3|0|2|1|1|1|1|0|1|1	0	0	0.76
DAZL_T3_NaCl	Q86VQ0	LCA5	0|1	1	0.5	2	2|1|1|0|1|0|0|0|0|0|0|0|0|0|1|0|0|0|0|0|1|0|0|1|0|0|1|0|0|0|0|0|1|0	0	0	0.76
DAZL_T3_NaCl	Q86WJ1	CHD1L	0|1	1	0.5	2	9|4|4|5|3|4|0|3|2|0|0|1|1|0|5|2|4|0|0|11|3|12|8|7|8|7|9|11|9|6|8|0|9|5	0	0	0.76
DAZL_T3_NaCl	Q86X53	ERICH1	0|2	2	1	2	14|16|14|7|6|4|6|8|5|0|0|7|6|3|6|9|14|0|0|10|13|14|17|12|12|11|14|10|13|18|12|0|20|15	0	0	0.76
DAZL_T3_NaCl	Q86XP3	DDX42	19|32	51	25.5	2	107|108|102|60|55|51|45|51|52|0|0|38|41|33|61|49|59|0|0|72|76|81|89|59|74|76|98|81|86|83|94|0|88|74	0	0	0.76
DAZL_T3_NaCl	Q86XZ4	SPATS2	0|1	1	0.5	2	7|1|4|0|2|1|1|1|1|0|0|0|0|0|1|1|6|0|0|4|5|8|13|1|5|3|3|4|5|12|9|0|4|2	0	0	0.76
DAZL_T3_NaCl	Q86YA3	ZGRF1	1|0	1	0.5	2	1|8|6|5|11|7|4|15|5|0|0|4|2|1|1|18|10|0|1|23|6|13|8|22|10|9|13|1|0|7|7|0|13|3	0	0	0.76
DAZL_T3_NaCl	Q86YL5	TDRP	5|9	14	7	2	22|21|22|11|11|8|9|13|10|0|0|11|10|9|10|12|17|0|0|15|21|21|23|14|18|21|24|21|23|21|21|0|23|20	0	0	0.76
DAZL_T3_NaCl	Q86YP4	GATAD2A	1|0	1	0.5	2	4|5|4|0|1|0|0|0|0|0|0|0|0|0|1|0|3|0|0|1|1|5|8|1|3|3|7|4|4|14|15|0|6|1	0	0	0.76
DAZL_T3_NaCl	Q8IU60	DCP2	0|1	1	0.5	2	1|1|0|0|0|0|0|0|0|0|0|0|0|0|0|0|0|0|0|1|0|0|0|0|0|0|0|0|0|0|0|0|0|1	0	0	0.76
DAZL_T3_NaCl	Q8IVF2	AHNAK2	1|0	1	0.5	2	75|89|67|26|22|21|15|36|31|0|0|30|3|21|17|30|41|0|0|56|49|52|63|59|64|19|39|26|19|21|29|0|39|37	0	0	0.76
DAZL_T3_NaCl	Q8IVF5	TIAM2	0|1	1	0.5	2	1|0|0|0|0|0|0|0|0|0|0|0|1|0|0|0|0|0|0|0|0|0|2|0|0|0|0|0|0|0|0|0|1|0	0	0	0.76
DAZL_T3_NaCl	Q8IVM0	CCDC50	0|1	1	0.5	2	10|6|15|3|5|5|2|3|2|0|0|2|2|1|6|5|4|0|1|10|9|8|14|5|7|7|14|9|12|10|11|0|14|9	0	0	0.76
DAZL_T3_NaCl	Q8IW35	CEP97	0|4	4	2	2	41|46|51|32|38|27|26|33|26|0|0|23|21|19|25|34|32|0|0|41|41|50|42|32|34|43|45|38|33|27|38|0|46|35	0	0	0.76
DAZL_T3_NaCl	Q8IWA0	WDR75	0|1	1	0.5	2	0|2|0|0|0|0|0|0|0|0|0|0|0|0|0|0|1|0|0|0|0|0|0|0|1|1|0|1|0|1|0|0|0|0	0	0	0.76
DAZL_T3_NaCl	Q8IWB7	WDFY1	1|0	1	0.5	2	5|6|6|3|3|4|2|3|2|0|0|1|2|0|1|1|0|0|0|4|5|2|0|2|1|7|7|5|4|2|2|0|6|4	0	0	0.76
DAZL_T3_NaCl	Q8IWC1	MAP7D3	0|3	3	1.5	2	40|33|35|14|11|8|10|11|11|0|0|13|17|9|17|27|39|0|0|21|32|34|51|25|44|25|32|27|31|34|40|0|34|22	0	0	0.76
DAZL_T3_NaCl	Q8IWF6	DENND6A	2|6	8	4	2	42|33|38|12|12|12|10|16|10|0|0|16|10|9|15|13|24|0|0|23|30|27|26|20|24|39|38|34|28|39|33|0|35|21	0	0	0.76
DAZL_T3_NaCl	Q8IWI9	MGA	9|25	34	17	2	122|203|142|118|161|114|150|207|130|0|0|180|94|91|104|225|250|0|0|140|170|153|201|213|192|105|175|60|83|124|166|0|154|166	0	0	0.76
DAZL_T3_NaCl	Q8IWZ8	SUGP1	1|5	6	3	2	21|20|21|9|6|9|5|6|10|0|0|2|5|1|6|4|16|0|0|15|11|29|26|12|31|22|25|16|24|37|42|0|18|15	0	0	0.76
DAZL_T3_NaCl	Q8IX90	SKA3	0|4	4	2	2	36|40|46|17|23|18|17|20|17|0|0|16|21|4|18|22|21|0|0|32|26|30|34|30|29|34|35|27|28|34|32|0|39|33	0	0	0.76
DAZL_T3_NaCl	Q8IXL7	MSRB3	1|0	1	0.5	2	3|4|6|0|2|1|0|2|0|0|0|1|3|0|1|2|2|0|0|4|4|2|4|3|1|4|5|2|1|2|3|0|4|1	0	0	0.76
DAZL_T3_NaCl	Q8IXQ4	GPALPP1	1|1	2	1	2	29|27|28|12|12|9|11|8|14|0|0|2|9|0|17|4|11|0|0|23|18|30|22|12|17|20|22|21|22|25|29|0|21|15	0	0	0.76
DAZL_T3_NaCl	Q8IXZ2	ZC3H3	1|4	5	2.5	2	0|8|16|1|14|13|6|22|1|0|0|15|8|0|1|20|37|0|0|40|27|35|23|15|18|12|11|0|1|8|9|0|18|7	0	0	0.76
DAZL_T3_NaCl	Q8IYB1	MB21D2	0|4	4	2	2	19|12|13|8|1|3|0|2|1|0|0|3|8|2|10|6|12|0|0|9|12|15|24|2|17|19|21|28|26|23|17|0|17|11	0	0	0.76
DAZL_T3_NaCl	Q8IYX8	CEP57L1	0|1	1	0.5	2	0|0|0|0|0|0|0|0|0|0|0|0|0|0|0|0|0|0|0|0|0|1|3|0|2|0|0|0|0|0|0|0|1|0	0	0	0.76
DAZL_T3_NaCl	Q8IZD4	DCP1B	0|2	2	1	2	24|18|16|8|7|13|4|7|5|0|0|1|2|1|5|8|7|0|0|16|22|14|16|10|8|17|19|16|14|11|13|0|19|12	0	0	0.76
DAZL_T3_NaCl	Q8N0X7	SPART	17|30	47	23.5	2	56|63|66|33|44|41|35|49|36|0|0|43|49|34|46|61|62|0|0|49|62|58|66|46|57|56|64|46|47|60|55|0|58|49	0	0	0.76
DAZL_T3_NaCl	Q8N137	CNTROB	0|1	1	0.5	2	4|3|3|0|0|0|0|0|0|0|0|0|0|0|0|0|0|0|0|1|0|0|3|0|1|0|1|0|2|0|0|0|4|0	0	0	0.76
DAZL_T3_NaCl	Q8N1G2	CMTR1	10|27	37	18.5	2	139|159|134|106|112|136|111|125|108|0|0|91|76|95|105|127|129|0|0|108|92|102|124|105|104|104|131|125|117|117|121|0|128|105	0	0	0.76
DAZL_T3_NaCl	Q8N443	RIBC1	0|1	1	0.5	2	0|0|0|0|0|0|0|0|0|0|0|0|0|0|0|0|0|0|0|0|0|0|0|0|0|0|0|0|0|0|0|0|0|0	0	0	0.76
DAZL_T3_NaCl	Q8N4C8	MINK1	1|4	5	2.5	2	36|35|32|13|14|12|15|16|14|0|0|21|9|8|20|25|42|0|0|27|30|38|45|34|45|23|39|30|33|24|33|0|37|24	0	0	0.76
DAZL_T3_NaCl	Q8N5M4	TTC9C	0|3	3	1.5	2	9|9|9|6|6|3|3|5|3|0|0|3|6|3|5|4|5|0|0|7|11|8|10|3|5|5|5|6|5|8|8|0|8|7	0	0	0.76
DAZL_T3_NaCl	Q8N6H7	ARFGAP2	0|6	6	3	2	32|26|26|10|7|9|7|9|10|0|0|11|6|7|13|14|22|0|0|25|24|21|21|17|17|29|31|29|29|26|29|0|33|21	0	0	0.76
DAZL_T3_NaCl	Q8N6N3	C1orf52	0|1	1	0.5	2	8|8|11|5|4|5|5|5|2|0|0|3|9|2|11|10|12|0|0|9|11|4|5|3|3|20|12|13|9|22|15|0|10|7	0	0	0.76
DAZL_T3_NaCl	Q8N6T3	ARFGAP1	5|7	12	6	2	57|44|60|12|12|14|7|15|10|0|0|11|12|5|19|15|15|0|0|50|51|44|31|21|24|49|52|40|43|48|45|0|51|30	0	0	0.76
DAZL_T3_NaCl	Q8N8S7	ENAH	0|1	1	0.5	2	34|27|30|4|8|10|7|8|8|0|0|7|8|3|7|9|15|0|0|21|22|17|36|6|18|26|40|20|29|28|32|0|24|16	0	0	0.76
DAZL_T3_NaCl	Q8N9B5	JMY	0|2	2	1	2	17|19|16|9|10|10|5|10|13|0|0|6|3|4|6|17|27|0|0|24|22|23|36|14|21|16|25|20|29|14|26|0|24|17	0	0	0.76
DAZL_T3_NaCl	Q8N9N2	ASCC1	0|1	1	0.5	2	0|0|0|0|0|0|0|0|0|0|0|0|0|0|0|0|0|0|0|0|0|0|0|0|0|2|0|0|0|1|1|0|0|0	0	0	0.76
DAZL_T3_NaCl	Q8NB46	ANKRD52	0|1	1	0.5	2	7|9|20|0|0|0|0|1|0|0|0|2|1|0|1|5|10|0|0|7|7|4|10|4|7|12|28|5|6|13|16|0|18|6	0	0	0.76
DAZL_T3_NaCl	Q8NBS9	TXNDC5	0|1	1	0.5	2	0|0|0|2|2|1|4|6|5|3|0|1|0|0|0|1|1|6|6|1|0|0|0|2|3|0|0|1|0|0|0|1|0|0	0	0	0.76
DAZL_T3_NaCl	Q8NCA5	FAM98A	0|1	1	0.5	2	0|0|0|1|0|0|0|0|0|0|0|0|0|0|0|0|0|0|0|0|0|0|0|0|0|0|0|0|0|0|0|0|0|0	0	0	0.76
DAZL_T3_NaCl	Q8ND83	SLAIN1	0|1	1	0.5	2	4|4|4|0|0|0|0|0|0|0|0|0|1|0|0|3|6|0|0|2|7|3|6|3|4|4|8|1|0|4|9|0|6|2	0	0	0.76
DAZL_T3_NaCl	Q8NDC0	MAPK1IP1L	0|1	1	0.5	2	0|0|0|2|2|0|1|2|1|0|0|1|0|0|0|0|0|1|2|0|0|2|0|1|1|0|0|0|0|0|0|0|0|1	0	0	0.76
DAZL_T3_NaCl	Q8NE71	ABCF1	1|4	5	2.5	2	22|16|25|12|17|14|6|15|16|0|0|11|13|3|13|17|32|1|2|22|24|30|42|25|34|31|31|26|26|36|36|0|24|17	0	0	0.76
DAZL_T3_NaCl	Q8NEB9	PIK3C3	1|5	6	3	2	15|18|28|2|10|0|0|9|0|0|0|10|14|1|7|18|15|0|0|15|17|10|19|18|15|23|24|12|6|17|15|0|27|9	0	0	0.76
DAZL_T3_NaCl	Q8NEZ2	VPS37A	4|9	13	6.5	2	41|30|34|18|14|12|8|13|9|0|0|9|8|5|10|18|19|0|0|36|36|35|31|23|19|46|46|43|40|44|35|0|50|30	0	0	0.76
DAZL_T3_NaCl	Q8NFC6	BOD1L1	0|1	1	0.5	2	19|35|16|25|22|17|27|31|32|0|0|17|4|13|16|33|59|0|0|30|25|36|38|49|66|19|27|18|34|22|39|0|15|18	0	0	0.76
DAZL_T3_NaCl	Q8NFF5	FLAD1	0|1	1	0.5	2	1|2|3|1|0|1|0|1|0|0|0|0|0|0|2|0|0|0|0|1|0|0|5|1|4|0|1|2|5|0|1|0|0|1	0	0	0.76
DAZL_T3_NaCl	Q8NG31	KNL1	1|4	5	2.5	2	11|63|74|19|58|24|34|92|24|0|0|56|25|2|6|96|80|0|0|87|81|69|67|111|84|62|104|7|5|60|79|0|84|53	0	0	0.76
DAZL_T3_NaCl	Q8NHM5	KDM2B	1|0	1	0.5	2	0|0|0|0|0|0|1|1|2|0|0|0|0|0|0|0|1|0|0|0|0|0|2|2|0|0|0|0|0|1|0|0|0|0	0	0	0.76
DAZL_T3_NaCl	Q8NI08	NCOA7	0|2	2	1	2	45|39|41|23|29|24|18|21|21|0|0|7|11|4|20|19|30|0|0|36|35|41|54|29|45|29|43|27|40|24|42|0|33|24	0	0	0.76
DAZL_T3_NaCl	Q8NI36	WDR36	49|72	121	60.5	2	199|192|241|203|211|192|168|219|171|0|0|156|166|148|177|196|127|0|0|162|188|137|145|181|138|180|162|173|139|201|189|0|171|138	0	0	0.76
DAZL_T3_NaCl	Q8TA86	RP9	0|2	2	1	2	13|12|15|16|16|14|16|14|17|0|0|8|15|6|20|9|19|0|0|15|13|21|21|13|24|13|11|13|15|25|22|0|11|12	0	0	0.76
DAZL_T3_NaCl	Q8TC07	TBC1D15	0|4	4	2	2	28|26|30|6|11|6|11|16|12|0|0|9|4|3|7|15|11|0|0|28|24|17|24|15|18|26|33|19|27|19|25|0|27|23	0	0	0.76
DAZL_T3_NaCl	Q8TCG1	CIP2A	0|5	5	2.5	2	15|24|23|5|8|8|11|13|7|0|0|8|5|5|6|22|20|0|0|24|21|16|18|24|21|22|28|11|14|16|19|0|39|20	0	0	0.76
DAZL_T3_NaCl	Q8TCU4	ALMS1	0|1	1	0.5	2	120|141|142|20|36|17|21|71|22|0|0|56|19|15|24|90|90|1|0|153|135|108|140|108|98|89|144|50|52|77|86|0|98|74	0	0	0.76
DAZL_T3_NaCl	Q8TD19	NEK9	4|6	10	5	2	16|40|45|12|28|27|25|37|14|0|0|28|17|3|15|33|32|0|0|40|38|33|37|38|36|26|33|12|12|22|28|0|46|25	0	0	0.76
DAZL_T3_NaCl	Q8TD26	CHD6	0|1	1	0.5	2	1|4|1|0|3|1|2|5|4|0|0|2|0|0|0|2|4|0|0|2|0|1|4|3|8|0|1|0|0|1|1|0|0|0	0	0	0.76
DAZL_T3_NaCl	Q8TDN6	BRIX1	1|1	2	1	2	5|7|3|7|1|6|4|3|3|0|0|2|1|4|0|1|7|0|3|0|1|4|7|6|8|1|3|5|5|5|7|1|3|4	0	0	0.76
DAZL_T3_NaCl	Q8TEK3	DOT1L	1|0	1	0.5	2	1|0|1|0|1|0|0|1|0|0|0|0|0|0|0|1|2|0|0|3|5|1|8|2|3|1|5|1|0|0|2|0|5|0	0	0	0.76
DAZL_T3_NaCl	Q8TEQ6	GEMIN5	1|13	14	7	2	42|38|51|7|19|15|10|19|10|0|0|7|8|4|8|23|41|0|0|35|38|36|65|25|57|24|73|26|57|39|71|0|37|40	0	0	0.76
DAZL_T3_NaCl	Q8TEU7	RAPGEF6	0|2	2	1	2	10|14|25|1|8|2|3|16|2|0|0|9|2|0|1|23|31|0|0|39|31|29|44|27|29|27|32|5|3|18|22|0|32|10	0	0	0.76
DAZL_T3_NaCl	Q8TF72	SHROOM3	2|3	5	2.5	2	9|18|25|4|26|6|8|17|2|0|0|18|14|2|3|29|41|1|0|32|32|18|27|24|34|25|31|5|4|10|20|1|22|8	0	0	0.76
DAZL_T3_NaCl	Q8WTT2	NOC3L	0|1	1	0.5	2	9|3|5|6|9|8|9|9|8|0|0|1|3|0|6|3|18|0|0|2|4|10|13|9|23|4|6|4|2|12|16|0|7|3	0	0	0.76
DAZL_T3_NaCl	Q8WTW3	COG1	0|2	2	1	2	125|119|117|67|73|65|56|75|61|0|0|60|41|40|67|65|78|0|0|106|112|118|109|76|93|101|111|120|96|98|87|0|119|84	0	0	0.76
DAZL_T3_NaCl	Q8WU90	ZC3H15	2|8	10	5	2	40|23|16|18|10|17|8|8|17|0|0|4|5|9|17|10|21|0|0|12|16|35|29|14|34|19|18|42|43|31|39|0|20|22	0	0	0.76
DAZL_T3_NaCl	Q8WUA2	PPIL4	0|1	1	0.5	2	10|9|10|7|6|5|6|4|9|0|0|3|1|5|4|6|7|1|4|7|9|7|7|6|9|8|9|10|13|18|12|0|8|8	0	0	0.76
DAZL_T3_NaCl	Q8WUM0	NUP133	0|4	4	2	2	41|40|33|9|13|5|6|14|11|0|0|9|12|3|17|23|22|0|0|24|23|23|33|26|38|26|48|25|37|22|31|0|41|32	0	0	0.76
DAZL_T3_NaCl	Q8WUX9	CHMP7	3|5	8	4	2	54|42|46|16|13|14|9|14|10|0|0|13|11|6|15|19|30|0|0|32|33|35|37|21|34|34|56|42|46|41|44|0|52|29	0	0	0.76
DAZL_T3_NaCl	Q8WW12	PCNP	4|6	10	5	2	41|42|51|27|28|43|23|26|21|0|0|20|25|21|26|21|24|0|0|27|24|26|43|27|32|26|83|31|76|33|88|0|52|53	0	0	0.76
DAZL_T3_NaCl	Q8WWK9	CKAP2	3|15	18	9	2	32|25|37|30|40|30|20|30|24|0|0|19|20|6|24|22|59|0|0|33|31|73|57|32|60|22|46|19|25|40|57|0|53|25	0	0	0.76
DAZL_T3_NaCl	Q8WXG6	MADD	0|1	1	0.5	2	10|19|11|7|7|2|4|13|2|0|0|6|1|1|4|11|16|0|0|12|20|9|20|13|17|6|17|4|8|5|5|0|17|7	0	0	0.76
DAZL_T3_NaCl	Q8WXH0	SYNE2	0|1	1	0.5	2	4|3|2|2|1|0|1|1|2|0|0|1|0|0|0|1|5|0|0|5|2|4|9|3|4|3|2|3|3|3|2|0|2|2	0	0	0.76
DAZL_T3_NaCl	Q8WXI9	GATAD2B	0|1	1	0.5	2	42|40|44|28|26|24|22|26|21|0|0|19|25|12|28|24|32|0|0|25|33|34|43|24|35|36|40|31|38|38|39|0|33|26	0	0	0.76
DAZL_T3_NaCl	Q8WXX7	AUTS2	0|1	1	0.5	2	11|6|4|0|1|0|0|0|0|0|0|0|0|0|1|0|0|0|0|2|4|3|5|1|0|3|9|2|3|2|6|0|5|2	0	0	0.76
DAZL_T3_NaCl	Q8WY41	NANOS1	1|1	2	1	2	1|1|1|0|0|0|0|0|0|0|0|0|0|0|0|0|0|0|0|0|1|0|1|0|0|1|2|0|0|0|0|0|2|0	0	0	0.76
DAZL_T3_NaCl	Q8WYQ5	DGCR8	0|1	1	0.5	2	0|1|1|0|0|1|0|0|0|0|0|0|0|0|0|0|2|0|0|0|1|0|1|0|4|0|2|0|2|1|3|0|2|1	0	0	0.76
DAZL_T3_NaCl	Q8WZ42	TTN	1|1	2	1	2	1|2|7|3|0|1|2|1|1|0|0|1|1|1|1|0|3|1|3|5|1|4|1|5|1|2|1|4|1|3|2|1|4|2	0	0	0.76
DAZL_T3_NaCl	Q8WZA0	LZIC	2|0	2	1	2	22|17|19|6|4|8|4|4|6|0|0|2|6|2|7|5|8|0|0|7|8|9|11|5|10|7|17|11|17|10|15|0|14|7	0	0	0.76
DAZL_T3_NaCl	Q92530	PSMF1	1|0	1	0.5	2	0|0|0|0|0|0|0|0|1|0|0|0|0|0|0|0|0|0|0|0|0|0|0|0|0|0|0|0|0|0|0|1|0|0	0	0	0.76
DAZL_T3_NaCl	Q92560	BAP1	1|0	1	0.5	2	2|2|3|1|0|0|0|0|1|0|0|0|0|0|0|0|0|0|0|0|0|0|1|0|2|1|0|1|0|2|0|0|2|0	0	0	0.76
DAZL_T3_NaCl	Q92572	AP3S1	1|2	3	1.5	2	11|10|11|6|4|4|3|7|3|0|0|4|5|3|6|5|7|0|0|9|9|11|10|4|8|9|11|8|10|11|12|0|8|7	0	0	0.76
DAZL_T3_NaCl	Q92585	MAML1	0|1	1	0.5	2	8|11|4|1|1|0|0|1|1|0|0|0|0|0|1|1|1|0|0|4|7|7|7|1|1|3|2|2|6|4|3|0|6|9	0	0	0.76
DAZL_T3_NaCl	Q92597	NDRG1	1|1	2	1	2	24|23|23|9|9|10|6|15|8|0|0|11|4|6|9|12|20|3|6|18|18|19|25|11|16|11|18|15|14|13|15|0|22|12	0	0	0.76
DAZL_T3_NaCl	Q92598	HSPH1	2|7	9	4.5	2	61|40|34|41|28|45|34|33|47|0|0|18|21|30|31|36|28|1|3|33|40|30|38|41|38|30|37|67|71|34|33|0|25|37	0	0	0.76
DAZL_T3_NaCl	Q92616	GCN1	0|12	12	6	2	48|46|18|20|9|9|17|22|29|0|0|10|0|24|2|34|45|0|0|17|17|16|35|32|37|6|16|29|24|14|11|0|19|18	0	0	0.76
DAZL_T3_NaCl	Q92618	ZNF516	0|1	1	0.5	2	29|36|30|14|15|16|10|24|13|0|0|10|9|1|15|14|21|0|0|29|25|29|20|21|18|25|28|19|26|25|26|0|33|19	0	0	0.76
DAZL_T3_NaCl	Q92620	DHX38	1|16	17	8.5	2	34|80|74|24|44|46|35|58|16|0|0|37|32|6|18|52|71|0|0|61|63|82|82|62|78|73|81|34|40|103|95|0|75|69	0	0	0.76
DAZL_T3_NaCl	Q92621	NUP205	0|1	1	0.5	2	2|3|1|0|0|0|2|2|2|0|0|0|0|0|1|3|0|0|0|2|0|0|0|3|1|0|2|3|2|1|1|0|3|1	0	0	0.76
DAZL_T3_NaCl	Q92625	ANKS1A	0|1	1	0.5	2	21|26|27|6|10|8|11|10|5|0|0|3|2|1|9|8|13|0|0|21|25|31|33|9|25|19|36|21|30|29|34|0|28|21	0	0	0.76
DAZL_T3_NaCl	Q92628	KIAA0232	0|1	1	0.5	2	0|0|3|0|1|0|0|5|0|0|0|0|1|0|0|4|1|0|0|4|3|1|0|3|2|3|3|0|0|1|0|0|5|1	0	0	0.76
DAZL_T3_NaCl	Q92733	PRCC	5|6	11	5.5	2	30|31|31|20|15|7|9|17|11|0|0|9|13|4|16|8|27|0|0|14|22|33|39|8|35|30|27|22|23|52|37|0|30|22	0	0	0.76
DAZL_T3_NaCl	Q92734	TFG	0|2	2	1	2	3|3|5|2|1|2|2|2|3|0|0|1|1|1|0|2|2|0|0|6|5|5|2|3|5|6|8|6|6|5|6|0|5|3	0	0	0.76
DAZL_T3_NaCl	Q92769	HDAC2	0|2	2	1	2	11|10|6|5|4|4|2|2|3|0|0|1|3|1|4|4|8|1|0|5|3|5|9|4|9|2|7|3|6|3|13|4|6|3	0	0	0.76
DAZL_T3_NaCl	Q92783	STAM	0|1	1	0.5	2	11|10|10|7|8|3|3|5|3|0|0|4|2|1|2|3|5|0|0|11|14|10|9|6|6|15|10|11|6|8|7|0|13|8	0	0	0.76
DAZL_T3_NaCl	Q92793	CREBBP	0|1	1	0.5	2	3|5|2|0|0|3|1|1|2|0|0|0|0|0|2|0|6|0|0|5|4|2|2|4|4|2|5|4|7|4|7|0|3|4	0	0	0.76
DAZL_T3_NaCl	Q92797	SYMPK	126|192	318	159	2	353|327|320|262|241|292|172|209|191|0|0|206|169|167|210|272|325|0|0|244|277|292|342|240|303|263|324|291|265|276|272|0|391|250	0	0	0.76
DAZL_T3_NaCl	Q92902	HPS1	1|0	1	0.5	2	0|0|0|0|0|0|0|0|1|0|0|1|3|0|0|0|0|0|0|0|0|0|0|0|0|0|1|0|0|0|0|1|0|0	0	0	0.76
DAZL_T3_NaCl	Q92997	DVL3	22|39	61	30.5	2	51|43|45|40|32|35|28|32|29|0|0|33|28|29|32|37|58|0|0|52|51|68|59|58|80|55|51|49|43|61|55|0|59|34	0	0	0.76
DAZL_T3_NaCl	Q93009	USP7	7|16	23	11.5	2	158|173|149|100|86|124|96|94|85|0|0|69|41|53|76|90|116|0|0|118|120|136|142|114|141|138|141|178|141|175|148|0|150|140	0	0	0.76
DAZL_T3_NaCl	Q93052	LPP	1|8	9	4.5	2	37|36|43|17|19|21|13|17|10|0|0|13|16|6|21|15|19|1|0|44|39|41|49|24|30|36|48|26|34|36|39|0|44|29	0	0	0.76
DAZL_T3_NaCl	Q93074	MED12	0|1	1	0.5	2	2|2|0|0|0|1|3|2|3|0|0|0|0|0|0|2|1|0|0|0|1|0|1|1|2|0|0|0|1|0|1|0|2|1	0	0	0.76
DAZL_T3_NaCl	Q969J2	ZKSCAN4	1|1	2	1	2	0|1|8|0|4|2|0|4|0|0|0|1|3|0|0|3|4|0|0|5|7|12|5|7|6|7|17|2|0|10|13|0|9|1	0	0	0.76
DAZL_T3_NaCl	Q96A19	CCDC102A	1|4	5	2.5	2	14|16|13|2|3|3|0|3|3|0|0|4|4|1|5|5|13|0|0|10|14|20|19|8|17|15|28|12|20|29|24|0|20|12	0	0	0.76
DAZL_T3_NaCl	Q96A49	SYAP1	14|16	30	15	2	79|63|75|56|51|47|41|52|48|0|0|46|58|29|67|56|61|0|0|80|73|85|65|55|64|80|97|87|84|63|76|0|87|61	0	0	0.76
DAZL_T3_NaCl	Q96A65	EXOC4	0|3	3	1.5	2	46|58|56|22|35|27|28|41|25|0|0|27|19|5|26|41|45|0|0|57|53|41|63|46|59|52|66|49|50|39|43|0|72|49	0	0	0.76
DAZL_T3_NaCl	Q96A72	MAGOHB	0|1	1	0.5	2	3|2|8|3|3|1|2|3|2|0|0|1|0|1|1|2|6|0|0|5|5|6|6|4|6|8|8|9|7|15|18|0|4|4	0	0	0.76
DAZL_T3_NaCl	Q96A73	KIAA1191	0|1	1	0.5	2	37|15|28|5|5|0|0|5|2|1|0|3|2|2|7|3|16|0|0|18|23|23|37|5|27|20|33|19|23|31|29|0|32|7	0	0	0.76
DAZL_T3_NaCl	Q96AC1	FERMT2	0|2	2	1	2	23|16|17|10|10|9|7|7|8|0|0|4|2|1|2|8|21|0|0|15|11|21|24|10|27|16|18|15|14|21|22|0|13|6	0	0	0.76
DAZL_T3_NaCl	Q96AT1	KIAA1143	1|0	1	0.5	2	5|7|5|3|3|1|3|3|3|0|0|2|2|2|4|3|2|0|0|3|2|3|6|2|3|6|6|8|7|7|6|0|6|6	0	0	0.76
DAZL_T3_NaCl	Q96AY4	TTC28	3|5	8	4	2	123|167|98|69|70|94|89|104|77|0|0|85|30|54|57|109|52|0|0|108|113|62|61|100|33|55|104|73|96|31|39|0|122|113	0	0	0.76
DAZL_T3_NaCl	Q96BY7	ATG2B	0|2	2	1	2	56|65|41|25|21|18|21|31|20|0|0|17|10|12|17|41|67|0|0|57|53|47|72|42|72|45|77|39|52|36|50|0|54|53	0	0	0.76
DAZL_T3_NaCl	Q96C19	EFHD2	4|5	9	4.5	2	24|25|23|13|15|15|16|16|15|0|0|8|12|4|13|14|12|0|0|21|20|20|21|12|16|24|25|23|20|24|19|0|22|18	0	0	0.76
DAZL_T3_NaCl	Q96C24	SYTL4	1|4	5	2.5	2	94|83|88|101|83|78|59|77|71|0|0|58|61|38|77|60|79|0|0|73|79|95|73|68|93|72|66|67|66|77|61|0|100|65	0	0	0.76
DAZL_T3_NaCl	Q96CN9	GCC1	0|1	1	0.5	2	0|0|0|0|0|0|0|0|0|0|0|0|0|0|0|0|0|0|0|0|1|0|0|0|0|0|0|0|0|1|0|0|1|0	0	0	0.76
DAZL_T3_NaCl	Q96CU9	FOXRED1	0|1	1	0.5	2	0|0|0|0|0|0|0|0|0|0|0|0|0|0|0|0|0|0|0|0|0|0|0|0|0|0|0|0|0|0|0|0|1|0	0	0	0.76
DAZL_T3_NaCl	Q96DF8	ESS2	0|2	2	1	2	17|16|15|5|6|2|5|7|4|0|0|3|4|1|10|6|14|0|0|6|12|23|20|10|20|18|22|15|21|28|32|0|18|12	0	0	0.76
DAZL_T3_NaCl	Q96EA4	SPDL1	0|3	3	1.5	2	35|42|34|17|16|16|12|14|13|0|0|17|12|7|20|20|19|0|0|22|28|19|30|22|24|28|41|24|26|25|35|0|40|32	0	0	0.76
DAZL_T3_NaCl	Q96EB1	ELP4	0|2	2	1	2	40|40|40|18|20|17|12|19|13|0|0|12|12|8|13|19|29|0|0|37|31|38|46|21|38|33|36|36|30|40|37|0|36|25	0	0	0.76
DAZL_T3_NaCl	Q96EB6	SIRT1	0|1	1	0.5	2	17|20|29|3|1|0|1|0|2|0|0|1|0|0|0|0|2|0|0|20|20|17|17|1|4|25|26|21|21|30|27|0|25|24	0	0	0.76
DAZL_T3_NaCl	Q96EK5	KIFBP	0|1	1	0.5	2	0|0|1|0|0|0|0|0|0|0|0|0|1|0|0|0|0|0|0|0|0|2|0|0|1|0|1|0|2|0|0|0|0|0	0	0	0.76
DAZL_T3_NaCl	Q96EL2	MRPS24	0|1	1	0.5	2	0|0|0|1|4|1|4|1|1|0|0|0|0|1|2|1|1|0|0|0|0|0|0|0|0|0|0|0|0|0|0|0|0|0	0	0	0.76
DAZL_T3_NaCl	Q96EP0	RNF31	0|1	1	0.5	2	0|1|0|0|0|0|0|0|0|0|0|0|0|0|0|0|0|0|0|1|2|0|1|0|0|1|0|0|0|2|0|0|0|0	0	0	0.76
DAZL_T3_NaCl	Q96EY7	PTCD3	0|3	3	1.5	2	0|0|0|19|6|22|19|14|35|0|0|6|4|20|21|15|11|0|0|0|0|0|0|14|9|0|0|0|0|0|0|0|0|0	0	0	0.76
DAZL_T3_NaCl	Q96F45	ZNF503	0|3	3	1.5	2	5|3|6|5|3|6|4|5|2|0|0|1|5|1|5|3|5|0|0|6|2|4|8|4|6|2|7|1|6|1|7|0|4|2	0	0	0.76
DAZL_T3_NaCl	Q96F86	EDC3	54|79	133	66.5	2	122|123|139|75|74|142|69|76|71|0|0|65|76|59|74|90|92|0|0|122|115|119|128|88|98|100|146|112|143|96|133|0|130|114	0	0	0.76
DAZL_T3_NaCl	Q96FJ0	STAMBPL1	4|16	20	10	2	38|42|41|24|17|28|16|19|20|0|0|16|12|12|16|26|28|0|0|27|29|30|28|24|29|35|38|36|30|46|38|0|43|34	0	0	0.76
DAZL_T3_NaCl	Q96FW1	OTUB1	0|1	1	0.5	2	0|0|0|0|1|0|0|0|0|0|0|0|0|0|0|0|0|1|3|0|0|0|0|0|0|0|0|0|0|0|0|0|0|0	0	0	0.76
DAZL_T3_NaCl	Q96GA3	LTV1	0|2	2	1	2	7|10|9|2|2|2|5|5|3|0|0|4|3|2|3|3|8|0|0|10|9|16|26|7|12|12|16|14|10|18|19|0|13|13	0	0	0.76
DAZL_T3_NaCl	Q96GX5	MASTL	0|3	3	1.5	2	29|36|51|20|27|23|17|36|12|0|0|22|18|7|13|28|39|0|0|43|53|49|66|38|38|47|49|22|19|55|45|0|50|30	0	0	0.76
DAZL_T3_NaCl	Q96H20	SNF8	0|4	4	2	2	9|6|11|3|3|1|0|2|1|0|0|3|4|0|6|3|5|0|0|2|3|3|5|4|7|6|11|5|9|9|6|0|12|6	0	0	0.76
DAZL_T3_NaCl	Q96HC4	PDLIM5	8|18	26	13	2	46|40|34|22|20|17|15|20|17|0|0|14|17|10|18|26|32|0|0|37|39|41|35|21|37|39|41|44|40|39|46|0|42|34	0	0	0.76
DAZL_T3_NaCl	Q96HU1	SGSM3	0|1	1	0.5	2	3|1|4|0|1|0|0|1|0|0|0|0|1|0|0|1|0|0|0|2|6|1|0|1|0|8|7|2|1|1|2|0|9|2	0	0	0.76
DAZL_T3_NaCl	Q96JM3	CHAMP1	1|0	1	0.5	2	103|98|116|78|97|73|68|97|72|0|0|59|83|44|72|69|67|0|0|113|109|113|97|83|90|106|128|83|101|102|122|0|119|87	0	0	0.76
DAZL_T3_NaCl	Q96JP5	ZFP91	1|2	3	1.5	2	24|25|26|18|32|27|33|22|25|0|0|17|25|14|19|24|43|0|0|40|38|47|46|35|78|37|38|30|28|41|41|0|35|29	0	0	0.76
DAZL_T3_NaCl	Q96KG9	SCYL1	0|1	1	0.5	2	17|16|19|3|0|0|2|4|1|0|0|2|1|0|4|3|8|0|0|7|12|6|17|3|12|11|16|12|13|10|11|0|24|7	0	0	0.76
DAZL_T3_NaCl	Q96KM6	ZNF512B	2|0	2	1	2	7|13|11|4|6|3|2|5|3|0|0|2|2|4|3|2|37|0|0|3|7|44|49|2|45|6|6|8|1|40|43|0|9|3	0	0	0.76
DAZL_T3_NaCl	Q96M89	CCDC138	0|6	6	3	2	25|22|40|0|4|1|3|5|2|0|0|6|4|2|5|25|29|0|0|16|27|27|36|9|22|37|43|23|24|43|46|0|39|19	0	0	0.76
DAZL_T3_NaCl	Q96N67	DOCK7	0|5	5	2.5	2	36|77|43|51|73|67|65|94|60|0|0|49|22|35|30|78|18|0|0|110|63|12|7|93|13|18|56|19|34|6|8|0|43|57	0	0	0.76
DAZL_T3_NaCl	Q96NC0	ZMAT2	4|8	12	6	2	16|17|20|11|10|10|7|10|8|0|0|8|12|4|15|13|17|0|0|13|13|19|24|12|19|17|21|19|19|33|29|0|22|16	0	0	0.76
DAZL_T3_NaCl	Q96P47	AGAP3	0|1	1	0.5	2	1|2|1|0|1|0|0|0|0|0|0|0|0|0|0|0|0|0|0|1|0|1|8|0|3|1|1|0|0|1|3|0|1|0	0	0	0.76
DAZL_T3_NaCl	Q96P70	IPO9	0|1	1	0.5	2	16|18|13|7|5|7|3|10|8|0|0|5|2|3|4|4|19|0|0|15|14|25|29|12|29|8|14|11|23|6|21|0|21|11	0	0	0.76
DAZL_T3_NaCl	Q96PY6	NEK1	0|7	7	3.5	2	44|55|40|31|35|38|23|34|26|0|0|32|24|22|30|52|59|0|0|55|56|44|51|41|41|38|51|44|51|24|35|0|36|42	0	0	0.76
DAZL_T3_NaCl	Q96Q42	ALS2	0|1	1	0.5	2	2|2|3|1|2|0|1|1|1|0|0|1|2|1|1|1|1|0|0|3|1|1|2|3|2|3|2|3|1|3|1|0|2|2	0	0	0.76
DAZL_T3_NaCl	Q96QC0	PPP1R10	9|34	43	21.5	2	67|63|51|35|24|34|21|22|24|0|0|16|12|14|24|27|41|0|0|41|49|70|72|36|64|48|61|53|59|69|72|0|55|45	0	0	0.76
DAZL_T3_NaCl	Q96QD5	DEPDC7	6|12	18	9	2	43|37|49|23|25|19|14|22|18|0|0|23|24|15|25|36|38|0|0|23|32|37|43|24|38|39|46|40|32|50|42|0|47|33	0	0	0.76
DAZL_T3_NaCl	Q96QE3	ATAD5	0|1	1	0.5	2	4|7|2|0|3|0|0|2|1|0|0|1|0|1|0|2|17|0|0|1|3|6|11|6|19|3|6|4|0|11|12|0|3|4	0	0	0.76
DAZL_T3_NaCl	Q96R06	SPAG5	0|3	3	1.5	2	25|36|24|24|28|19|21|31|25|0|0|20|9|10|19|41|52|0|0|23|22|21|48|41|55|16|33|11|27|17|35|0|37|18	0	0	0.76
DAZL_T3_NaCl	Q96RN5	MED15	1|9	10	5	2	111|54|17|79|10|47|34|14|91|0|0|5|5|53|81|11|6|0|0|13|14|7|11|10|9|17|22|113|113|13|13|0|12|40	0	0	0.76
DAZL_T3_NaCl	Q96RT7	TUBGCP6	0|1	1	0.5	2	0|1|0|0|0|0|0|0|0|0|0|0|0|0|0|1|0|0|0|0|0|0|0|1|1|1|1|0|0|0|0|0|0|0	0	0	0.76
DAZL_T3_NaCl	Q96SZ6	CDK5RAP1	0|1	1	0.5	2	1|0|0|0|0|0|2|0|1|0|0|1|1|0|2|2|0|0|0|0|0|0|0|0|0|0|0|2|0|1|0|0|0|0	0	0	0.76
DAZL_T3_NaCl	Q96T51	RUFY1	0|1	1	0.5	2	27|32|20|14|16|17|8|13|13|0|0|6|9|3|11|13|12|0|0|14|25|16|21|15|14|15|13|12|12|11|15|0|10|15	0	0	0.76
DAZL_T3_NaCl	Q96T76	MMS19	0|1	1	0.5	2	17|18|18|6|3|4|5|4|6|0|0|2|1|2|1|7|19|0|0|17|12|25|26|8|25|14|18|15|15|20|14|0|21|8	0	0	0.76
DAZL_T3_NaCl	Q99081	TCF12	4|8	12	6	2	95|86|81|53|27|26|29|25|40|0|0|33|37|29|52|40|46|0|0|49|74|53|72|44|45|63|70|90|70|56|47|0|98|52	0	0	0.76
DAZL_T3_NaCl	Q99426	TBCB	1|3	4	2	2	14|15|12|7|8|6|4|6|8|0|0|4|7|2|5|5|6|1|2|7|6|8|11|7|7|13|16|16|14|15|13|0|9|12	0	0	0.76
DAZL_T3_NaCl	Q99439	CNN2	1|2	3	1.5	2	14|9|11|2|1|3|0|1|0|0|0|0|3|2|2|5|4|0|0|6|7|7|10|6|6|7|6|12|6|11|9|0|7|7	0	0	0.76
DAZL_T3_NaCl	Q99459	CDC5L	0|4	4	2	2	50|46|45|33|32|29|21|28|33|0|0|16|15|14|21|26|56|0|0|23|29|55|88|32|81|34|43|39|43|76|77|0|45|41	0	0	0.76
DAZL_T3_NaCl	Q99460	PSMD1	1|0	1	0.5	2	4|8|10|2|2|2|1|3|2|0|0|2|4|0|7|2|4|0|0|5|3|9|10|3|11|9|10|15|4|17|10|0|10|5	0	0	0.76
DAZL_T3_NaCl	Q99497	PARK7	0|4	4	2	2	6|2|6|8|14|11|8|16|12|1|4|11|4|5|3|10|2|17|23|9|5|5|4|12|10|6|7|4|5|2|2|2|5|2	0	0	0.76
DAZL_T3_NaCl	Q99504	EYA3	0|1	1	0.5	2	2|2|1|0|0|0|0|0|0|0|0|0|0|0|0|1|0|0|0|0|2|1|2|1|1|1|2|5|5|4|0|0|2|2	0	0	0.76
DAZL_T3_NaCl	Q99550	MPHOSPH9	0|1	1	0.5	2	16|21|28|2|9|2|2|4|0|0|0|3|3|1|4|12|17|0|0|23|26|26|27|14|19|26|37|11|11|17|30|0|39|13	0	0	0.76
DAZL_T3_NaCl	Q99598	TSNAX	0|1	1	0.5	2	3|4|6|0|0|0|0|0|0|0|0|0|1|0|0|0|1|0|0|0|2|1|6|0|2|3|7|3|8|3|5|0|7|3	0	0	0.76
DAZL_T3_NaCl	Q99613	EIF3C	6|36	42	21	2	118|95|78|39|32|34|26|33|33|0|0|36|38|33|58|53|64|0|0|47|53|58|94|42|73|53|167|85|170|69|122|0|69|57	0	0	0.76
DAZL_T3_NaCl	Q99614	TTC1	1|5	6	3	2	18|19|18|7|10|10|9|10|10|0|0|7|8|9|10|13|10|1|0|19|15|20|16|15|11|19|20|19|22|22|23|0|17|17	0	0	0.76
DAZL_T3_NaCl	Q99633	PRPF18	0|1	1	0.5	2	24|11|21|3|3|0|2|2|5|0|0|4|7|1|10|7|18|0|0|10|9|24|22|6|20|12|21|17|14|31|27|0|21|13	0	0	0.76
DAZL_T3_NaCl	Q99661	KIF2C	1|0	1	0.5	2	3|0|3|2|3|1|0|5|0|0|0|0|0|0|0|2|6|0|0|2|2|6|9|3|11|6|3|3|1|8|5|0|8|6	0	0	0.76
DAZL_T3_NaCl	Q99666	RGPD5	0|1	1	0.5	2	1|1|0|1|0|0|0|0|0|0|0|1|0|0|0|4|3|0|0|0|2|0|0|2|0|0|1|1|1|0|1|0|2|1	0	0	0.76
DAZL_T3_NaCl	Q99707	MTR	1|6	7	3.5	2	92|105|107|28|52|37|32|51|25|0|0|40|32|13|40|54|38|0|0|93|92|72|75|72|70|94|118|84|80|72|77|0|86|83	0	0	0.76
DAZL_T3_NaCl	Q99871	HAUS7	1|0	1	0.5	2	0|0|0|0|0|0|0|0|0|0|0|0|0|0|0|0|0|0|0|1|1|0|0|0|0|1|0|1|0|0|0|0|0|0	0	0	0.76
DAZL_T3_NaCl	Q99959	PKP2	0|1	1	0.5	2	3|3|3|0|0|1|0|0|0|0|0|0|0|0|0|0|3|0|0|2|1|3|1|1|3|1|4|0|3|0|2|0|2|0	0	0	0.76
DAZL_T3_NaCl	Q99961	SH3GL1	1|6	7	3.5	2	23|19|25|7|7|8|5|10|7|0|0|6|8|2|12|11|16|0|0|18|14|21|31|8|19|23|24|19|23|21|23|0|26|13	0	0	0.76
DAZL_T3_NaCl	Q9BPX3	NCAPG	0|2	2	1	2	30|31|27|14|15|12|15|17|19|0|0|7|1|4|4|12|19|0|0|20|17|27|26|19|25|28|39|24|28|27|35|0|28|23	0	0	0.76
DAZL_T3_NaCl	Q9BPZ3	PAIP2	0|1	1	0.5	2	0|1|0|1|0|0|0|0|0|0|0|0|0|0|0|0|0|0|0|0|0|0|0|0|0|1|1|0|2|0|0|0|1|1	0	0	0.76
DAZL_T3_NaCl	Q9BQ39	DDX50	3|5	8	4	2	35|29|33|21|17|18|15|15|17|0|0|15|14|16|18|23|36|0|0|19|20|32|34|15|34|19|28|28|28|44|40|0|24|21	0	0	0.76
DAZL_T3_NaCl	Q9BQ61	TRIR	4|4	8	4	2	8|9|9|6|7|8|7|9|10|0|0|8|9|7|9|19|19|0|0|12|13|15|6|17|26|17|17|16|16|20|20|0|10|13	0	0	0.76
DAZL_T3_NaCl	Q9BQG0	MYBBP1A	0|1	1	0.5	2	19|22|10|29|29|38|28|33|41|0|0|22|7|19|14|26|65|0|0|19|12|31|46|31|61|11|13|16|17|26|28|0|21|11	0	0	0.76
DAZL_T3_NaCl	Q9BQS8	FYCO1	0|1	1	0.5	2	0|0|0|0|0|0|0|0|0|0|0|1|0|0|0|1|1|0|0|0|1|0|3|1|1|1|0|0|0|0|0|0|3|0	0	0	0.76
DAZL_T3_NaCl	Q9BRD0	BUD13	7|4	11	5.5	2	39|31|40|50|49|40|31|42|40|0|0|41|34|26|42|37|86|0|0|50|45|91|86|48|87|35|46|29|35|63|68|0|56|29	0	0	0.76
DAZL_T3_NaCl	Q9BRP1	PDCD2L	0|2	2	1	2	5|5|6|1|2|1|1|1|2|0|0|1|0|1|3|2|2|0|0|1|3|3|6|2|2|4|6|4|5|5|6|0|6|2	0	0	0.76
DAZL_T3_NaCl	Q9BRP8	PYM1	1|3	4	2	2	5|7|9|1|2|2|2|2|2|0|0|2|2|0|3|1|6|0|0|5|4|8|12|3|9|6|8|8|6|11|15|0|11|8	0	0	0.76
DAZL_T3_NaCl	Q9BRR8	GPATCH1	72|139	211	105.5	2	229|250|194|178|172|175|142|176|149|0|0|143|144|99|198|185|211|1|0|195|215|187|190|188|225|174|179|177|170|170|156|0|179|172	0	0	0.76
DAZL_T3_NaCl	Q9BRS2	RIOK1	0|3	3	1.5	2	24|15|41|4|4|1|1|2|2|0|0|2|6|0|2|10|15|0|0|11|17|16|31|7|22|23|34|23|27|30|36|0|28|14	0	0	0.76
DAZL_T3_NaCl	Q9BRS8	LARP6	2|3	5	2.5	2	9|4|15|1|3|2|1|2|1|0|0|2|0|1|3|3|4|0|0|7|8|10|14|2|9|6|7|2|1|5|10|0|11|0	0	0	0.76
DAZL_T3_NaCl	Q9BRZ2	TRIM56	0|1	1	0.5	2	1|5|0|1|1|3|2|0|1|0|0|0|0|0|0|0|0|0|0|0|0|0|0|0|0|0|0|3|4|1|0|0|0|2	0	0	0.76
DAZL_T3_NaCl	Q9BSJ8	ESYT1	0|1	1	0.5	2	28|31|28|18|18|12|11|13|17|0|0|10|4|6|8|19|21|0|0|21|26|17|30|22|30|26|29|30|25|19|16|0|31|24	0	0	0.76
DAZL_T3_NaCl	Q9BT92	TCHP	0|2	2	1	2	3|4|6|2|1|0|0|1|0|0|0|1|0|0|0|1|2|0|0|2|4|4|7|2|2|3|6|2|7|2|6|0|10|1	0	0	0.76
DAZL_T3_NaCl	Q9BTA9	WAC	0|1	1	0.5	2	11|9|8|3|3|1|1|2|3|0|0|1|0|0|3|5|6|0|0|9|7|11|19|4|4|7|14|6|11|12|18|0|11|3	0	0	0.76
DAZL_T3_NaCl	Q9BTC0	DIDO1	5|15	20	10	2	56|74|53|52|49|51|48|52|63|0|0|32|16|31|28|55|90|0|0|65|44|75|87|68|92|25|53|31|62|54|76|0|46|44	0	0	0.76
DAZL_T3_NaCl	Q9BTD8	RBM42	0|1	1	0.5	2	0|0|0|0|0|0|0|0|0|0|0|0|0|0|0|0|0|0|0|1|0|1|0|2|0|1|3|1|1|3|3|0|1|0	0	0	0.76
DAZL_T3_NaCl	Q9BU76	MMTAG2	3|3	6	3	2	11|10|15|6|8|4|9|9|8|1|0|6|7|6|9|6|7|5|2|8|8|8|11|9|8|11|12|12|10|13|15|2|17|8	0	0	0.76
DAZL_T3_NaCl	Q9BV38	WDR18	2|1	3	1.5	2	13|7|13|2|5|2|3|3|5|0|0|5|2|1|4|7|8|4|1|9|7|11|11|10|6|12|13|12|12|13|13|0|12|11	0	0	0.76
DAZL_T3_NaCl	Q9BVJ6	UTP14A	0|4	4	2	2	36|24|26|16|17|7|9|14|16|0|0|12|16|8|22|19|45|0|0|10|11|23|37|22|60|15|33|19|28|54|65|0|27|9	0	0	0.76
DAZL_T3_NaCl	Q9BWT3	PAPOLG	0|1	1	0.5	2	13|9|8|3|5|1|3|5|3|0|0|1|3|0|7|4|7|0|0|5|9|11|10|6|17|10|13|13|11|20|17|0|15|8	0	0	0.76
DAZL_T3_NaCl	Q9BX63	BRIP1	1|3	4	2	2	45|53|58|13|17|19|16|16|10|0|0|15|12|5|11|34|32|0|0|41|32|46|54|36|44|48|65|31|42|55|72|0|56|43	0	0	0.76
DAZL_T3_NaCl	Q9BX66	SORBS1	2|3	5	2.5	2	59|48|53|29|34|26|23|40|28|0|0|13|24|10|34|24|21|0|0|43|43|45|38|40|35|50|58|44|44|45|43|0|59|37	0	0	0.76
DAZL_T3_NaCl	Q9BX69	CARD6	0|1	1	0.5	2	0|0|0|0|0|0|0|0|0|0|0|0|0|0|0|0|0|0|0|1|0|0|0|0|0|0|0|1|0|0|0|0|0|0	0	0	0.76
DAZL_T3_NaCl	Q9BY42	RTF2	0|1	1	0.5	2	6|4|3|0|1|0|0|0|0|0|0|0|0|0|1|3|2|0|2|1|1|1|0|4|4|1|7|1|5|2|6|0|2|1	0	0	0.76
DAZL_T3_NaCl	Q9BY44	EIF2A	5|17	22	11	2	39|29|35|9|9|8|7|9|8|0|0|5|11|6|18|13|20|0|0|21|27|27|38|12|26|27|41|38|38|40|47|0|32|29	0	0	0.76
DAZL_T3_NaCl	Q9BY77	POLDIP3	0|6	6	3	2	19|14|14|16|11|15|8|11|17|0|0|3|8|8|16|11|26|0|0|13|10|18|28|11|28|11|15|18|22|27|33|0|17|8	0	0	0.76
DAZL_T3_NaCl	Q9BY89	KIAA1671	4|19	23	11.5	2	82|128|101|17|37|41|42|65|21|0|0|59|31|23|35|90|99|0|0|120|132|95|145|96|98|90|124|49|57|69|82|0|117|104	0	0	0.76
DAZL_T3_NaCl	Q9BYP7	WNK3	1|0	1	0.5	2	8|21|14|2|5|6|3|13|3|0|0|4|2|0|1|10|16|0|0|17|22|21|19|10|19|14|16|5|3|8|14|0|20|8	0	0	0.76
DAZL_T3_NaCl	Q9BYW2	SETD2	0|1	1	0.5	2	1|5|1|4|3|5|6|9|8|0|0|2|0|1|0|15|21|0|0|3|7|4|1|17|11|3|8|2|3|4|9|0|3|4	0	0	0.76
DAZL_T3_NaCl	Q9BZI7	UPF3B	1|2	3	1.5	2	5|5|5|3|4|1|2|5|4|0|0|0|2|0|3|0|9|0|0|2|7|8|16|3|14|3|3|3|4|15|10|0|6|2	0	0	0.76
DAZL_T3_NaCl	Q9C026	TRIM9	0|3	3	1.5	2	7|1|23|2|8|0|0|8|2|0|0|6|9|0|1|11|3|0|0|21|19|15|5|11|4|15|33|2|2|12|18|0|24|4	0	0	0.76
DAZL_T3_NaCl	Q9C0C9	UBE2O	0|1	1	0.5	2	30|26|9|11|4|8|6|8|9|0|0|5|1|4|7|13|19|0|0|15|11|17|29|10|18|14|19|24|31|14|18|0|7|7	0	0	0.76
DAZL_T3_NaCl	Q9C0D2	CEP295	1|0	1	0.5	2	0|1|0|0|0|0|1|0|1|0|0|0|0|0|0|0|0|0|0|1|1|0|3|0|0|1|1|0|0|1|0|0|0|0	0	0	0.76
DAZL_T3_NaCl	Q9C0D5	TANC1	0|1	1	0.5	2	7|18|6|4|6|9|7|12|1|0|0|10|0|1|7|15|28|0|0|26|18|18|36|16|33|8|19|4|7|8|11|0|9|7	0	0	0.76
DAZL_T3_NaCl	Q9GZU8	PSME3IP1	1|2	3	1.5	2	25|21|21|14|13|11|9|10|9|0|0|7|11|8|16|14|15|0|0|17|19|19|19|13|14|27|25|30|24|27|29|0|22|21	0	0	0.76
DAZL_T3_NaCl	Q9GZZ8	LACRT	1|0	1	0.5	2	0|0|0|0|0|0|0|0|0|0|0|0|0|0|0|0|0|0|0|0|0|0|0|0|0|0|0|0|0|0|0|0|0|0	0	0	0.76
DAZL_T3_NaCl	Q9H089	LSG1	0|2	2	1	2	12|4|19|4|7|3|3|4|1|0|0|3|6|2|4|10|21|0|0|14|19|27|37|8|31|19|32|9|15|27|37|0|26|1	0	0	0.76
DAZL_T3_NaCl	Q9H0C8	ILKAP	2|7	9	4.5	2	27|26|23|22|19|21|20|19|15|0|0|18|24|13|21|17|22|0|0|27|22|24|26|22|29|28|27|26|28|29|31|0|26|23	0	0	0.76
DAZL_T3_NaCl	Q9H0G5	NSRP1	0|2	2	1	2	30|30|33|12|13|20|12|21|11|0|0|11|17|7|16|11|29|0|0|21|22|29|31|21|28|22|37|21|26|36|40|0|36|24	0	0	0.76
DAZL_T3_NaCl	Q9H0K6	PUS7L	0|1	1	0.5	2	0|0|1|0|0|0|0|0|0|0|0|0|0|0|0|0|0|0|0|0|0|0|0|0|0|0|1|1|0|1|0|0|1|0	0	0	0.76
DAZL_T3_NaCl	Q9H1A4	ANAPC1	6|26	32	16	2	50|86|55|22|17|32|26|35|26|0|0|30|12|17|19|50|42|0|0|50|58|33|54|60|42|40|71|46|58|19|34|0|57|50	0	0	0.76
DAZL_T3_NaCl	Q9H1D9	POLR3F	2|7	9	4.5	2	31|34|29|21|18|24|19|18|19|0|0|17|26|17|29|27|49|0|0|19|20|36|41|23|44|33|36|41|38|57|53|0|33|30	0	0	0.76
DAZL_T3_NaCl	Q9H2G2	SLK	2|11	13	6.5	2	71|74|65|42|45|49|32|44|36|0|0|42|33|35|32|54|59|0|0|87|81|65|73|63|72|67|72|60|72|47|61|0|58|67	0	0	0.76
DAZL_T3_NaCl	Q9H2J4	PDCL3	0|2	2	1	2	13|7|8|3|1|1|0|3|2|0|0|1|0|1|1|3|6|0|0|7|7|11|11|6|10|14|13|7|13|20|19|0|7|6	0	0	0.76
DAZL_T3_NaCl	Q9H2M9	RAB3GAP2	2|1	3	1.5	2	69|74|76|42|47|45|35|51|35|0|0|36|31|21|46|44|52|0|0|79|78|58|61|53|58|59|70|48|55|42|53|0|84|45	0	0	0.76
DAZL_T3_NaCl	Q9H2P0	ADNP	0|3	3	1.5	2	103|114|96|79|89|83|74|88|84|0|0|52|47|37|68|79|114|0|0|86|88|113|149|92|107|62|95|81|93|102|108|0|100|80	0	0	0.76
DAZL_T3_NaCl	Q9H2Y7	ZNF106	0|2	2	1	2	3|4|2|1|0|0|1|1|3|0|0|1|0|0|0|2|4|0|0|5|4|5|7|4|5|1|1|0|3|2|5|0|3|3	0	0	0.76
DAZL_T3_NaCl	Q9H307	PNN	0|1	1	0.5	2	0|1|0|1|2|2|2|2|1|2|1|0|0|0|2|2|3|0|0|2|2|4|3|0|3|1|0|0|0|1|3|1|3|3	0	0	0.76
DAZL_T3_NaCl	Q9H3R5	CENPH	0|1	1	0.5	2	19|19|20|4|5|5|3|4|3|0|0|4|5|0|5|3|5|0|0|11|11|13|12|6|9|7|16|15|12|14|12|0|16|19	0	0	0.76
DAZL_T3_NaCl	Q9H3U1	UNC45A	0|2	2	1	2	27|25|28|7|3|2|1|3|4|0|0|1|5|1|5|5|5|0|0|17|20|30|31|6|13|18|26|28|34|19|27|0|32|18	0	0	0.76
DAZL_T3_NaCl	Q9H425	C1orf198	3|8	11	5.5	2	56|47|59|17|21|15|9|20|12|0|0|11|24|5|29|23|14|0|0|25|37|28|32|20|21|37|61|29|52|24|37|0|51|31	0	0	0.76
DAZL_T3_NaCl	Q9H444	CHMP4B	3|6	9	4.5	2	19|17|20|13|14|13|7|10|10|0|0|9|12|7|14|12|11|0|0|14|15|17|17|13|14|19|19|14|22|20|23|0|20|22	0	0	0.76
DAZL_T3_NaCl	Q9H467	CUEDC2	1|1	2	1	2	14|11|12|2|3|4|3|5|5|0|0|4|1|0|3|5|6|0|0|10|9|13|13|12|13|11|15|13|15|7|13|0|19|16	0	0	0.76
DAZL_T3_NaCl	Q9H4A3	WNK1	0|2	2	1	2	38|50|42|19|37|21|26|39|22|0|0|25|11|19|18|37|50|2|2|45|39|45|46|35|47|44|60|29|50|34|57|0|66|41	0	0	0.76
DAZL_T3_NaCl	Q9H5V9	STEEP1	4|6	10	5	2	14|16|19|11|13|9|9|12|13|0|0|11|12|8|11|15|13|0|0|12|13|13|14|13|16|13|13|15|14|16|14|0|12|10	0	0	0.76
DAZL_T3_NaCl	Q9H6D7	HAUS4	0|1	1	0.5	2	6|3|9|0|0|0|1|0|0|0|0|0|0|0|0|1|0|0|0|5|5|2|1|1|0|5|8|6|6|2|2|0|10|1	0	0	0.76
DAZL_T3_NaCl	Q9H6J7	C11orf49	2|4	6	3	2	7|11|16|3|3|3|2|4|2|0|0|3|4|1|3|5|7|0|0|7|8|8|13|8|9|12|16|4|4|18|12|0|9|4	0	0	0.76
DAZL_T3_NaCl	Q9H6R4	NOL6	0|4	4	2	2	4|2|6|1|3|0|0|4|3|0|0|1|2|2|3|10|33|0|0|4|1|7|46|6|49|3|7|3|4|32|44|0|2|1	0	0	0.76
DAZL_T3_NaCl	Q9H6T3	RPAP3	5|18	23	11.5	2	62|61|60|46|39|37|36|40|39|0|0|34|25|26|40|40|49|0|0|44|51|49|54|46|45|56|56|66|54|60|59|0|58|44	0	0	0.76
DAZL_T3_NaCl	Q9H6U6	BCAS3	2|6	8	4	2	39|46|42|17|23|21|8|17|9|0|0|12|15|4|13|18|28|0|0|35|45|44|45|32|36|34|41|29|32|36|34|0|34|28	0	0	0.76
DAZL_T3_NaCl	Q9H6Z4	RANBP3	0|1	1	0.5	2	14|17|14|4|5|6|4|4|3|0|0|2|3|0|5|4|13|0|0|9|11|17|17|5|17|15|16|17|17|18|22|0|13|6	0	0	0.76
DAZL_T3_NaCl	Q9H814	PHAX	0|1	1	0.5	2	11|11|13|3|4|5|5|4|8|0|0|1|5|1|4|9|10|0|0|10|11|15|11|10|12|16|17|13|15|21|22|0|15|16	0	0	0.76
DAZL_T3_NaCl	Q9H8H2	DDX31	0|1	1	0.5	2	3|2|0|2|2|1|2|1|3|0|0|1|0|1|2|2|24|0|0|2|4|8|20|3|17|2|2|3|1|13|13|0|4|1	0	0	0.76
DAZL_T3_NaCl	Q9H8V3	ECT2	0|1	1	0.5	2	30|21|24|20|14|7|7|11|9|0|0|4|4|3|13|11|26|0|0|8|18|30|42|14|42|19|31|18|21|23|38|0|28|10	0	0	0.76
DAZL_T3_NaCl	Q9H910	JPT2	22|29	51	25.5	2	72|69|75|44|47|45|40|49|44|0|0|42|54|34|55|47|53|2|2|62|61|62|61|50|54|71|73|74|71|78|66|1|80|66	0	0	0.76
DAZL_T3_NaCl	Q9H9J4	USP42	0|2	2	1	2	25|28|25|22|20|13|15|27|26|0|0|14|13|9|20|19|34|0|0|26|28|30|30|27|36|21|33|27|25|22|26|0|31|22	0	0	0.76
DAZL_T3_NaCl	Q9HA64	FN3KRP	2|3	5	2.5	2	0|1|1|4|11|8|4|6|3|2|3|5|0|2|2|6|3|14|24|3|3|2|0|7|1|0|0|0|0|0|0|4|0|0	0	0	0.76
DAZL_T3_NaCl	Q9HAH7	FBRS	0|1	1	0.5	2	10|11|11|0|0|1|0|1|2|0|0|1|2|0|1|2|5|0|0|3|7|6|5|2|3|6|9|8|7|14|9|0|14|10	0	0	0.76
DAZL_T3_NaCl	Q9HAU0	PLEKHA5	0|2	2	1	2	33|27|32|13|12|11|9|16|11|0|0|12|11|9|14|13|37|0|0|33|37|50|68|19|54|27|41|29|39|38|46|0|40|25	0	0	0.76
DAZL_T3_NaCl	Q9HAU5	UPF2	0|1	1	0.5	2	4|3|0|3|0|1|0|0|5|0|0|0|0|0|0|0|1|0|0|0|0|0|0|1|1|1|1|5|5|0|0|0|0|3	0	0	0.76
DAZL_T3_NaCl	Q9HB71	CACYBP	3|8	11	5.5	2	25|16|24|9|9|6|6|9|10|0|0|10|8|6|7|3|21|0|1|19|21|27|35|8|24|16|16|21|18|30|28|0|17|6	0	0	0.76
DAZL_T3_NaCl	Q9HBF4	ZFYVE1	0|2	2	1	2	11|26|28|6|21|11|7|14|3|0|0|10|9|1|5|14|4|0|0|21|31|13|13|15|9|24|32|2|7|12|18|0|30|21	0	0	0.76
DAZL_T3_NaCl	Q9HCS7	XAB2	159|277	436	218	2	872|862|839|556|427|543|337|365|349|0|0|419|371|402|540|508|608|0|0|467|616|568|758|559|766|533|526|636|480|599|483|0|768|512	0	0	0.76
DAZL_T3_NaCl	Q9NPI6	DCP1A	0|4	4	2	2	30|28|26|10|9|15|7|11|10|0|0|6|3|2|9|4|11|0|0|22|19|31|33|13|16|17|27|21|23|20|29|0|19|13	0	0	0.76
DAZL_T3_NaCl	Q9NQC3	RTN4	0|1	1	0.5	2	41|41|43|44|38|44|21|38|25|0|0|29|20|21|29|56|75|0|0|31|43|41|48|42|76|51|46|54|35|48|48|0|55|32	0	0	0.76
DAZL_T3_NaCl	Q9NQC7	CYLD	9|18	27	13.5	2	29|38|60|8|31|8|12|31|15|0|0|21|35|5|15|33|16|0|0|35|40|19|39|29|20|36|46|12|15|20|27|0|46|30	0	0	0.76
DAZL_T3_NaCl	Q9NQS7	INCENP	0|2	2	1	2	65|51|49|116|103|101|72|106|101|0|0|69|69|61|83|96|129|0|0|38|65|58|78|95|161|35|42|41|46|48|52|0|63|42	0	0	0.76
DAZL_T3_NaCl	Q9NR30	DDX21	3|9	12	6	2	25|23|23|13|13|9|13|17|17|0|0|9|8|8|10|19|33|0|3|7|12|25|24|17|37|14|16|18|19|38|39|10|16|14	0	0	0.76
DAZL_T3_NaCl	Q9NR48	ASH1L	1|0	1	0.5	2	0|2|0|0|0|0|0|0|0|0|0|0|0|0|0|0|0|0|0|0|1|0|0|0|1|0|1|0|0|0|1|0|0|0	0	0	0.76
DAZL_T3_NaCl	Q9NRN7	AASDHPPT	1|3	4	2	2	19|15|22|6|3|5|3|5|4|0|0|5|5|5|8|7|9|0|0|12|11|10|11|8|8|14|24|8|12|14|14|0|17|11	0	0	0.76
DAZL_T3_NaCl	Q9NRY4	ARHGAP35	0|2	2	1	2	58|58|44|38|43|20|20|34|30|0|0|26|20|17|44|49|70|0|0|48|53|42|65|40|59|40|55|48|51|36|51|0|44|29	0	0	0.76
DAZL_T3_NaCl	Q9NRY5	FAM114A2	0|1	1	0.5	2	41|34|41|17|21|15|14|17|20|0|0|13|10|5|16|19|12|0|0|34|30|21|23|20|17|35|37|34|39|21|25|0|39|31	0	0	0.76
DAZL_T3_NaCl	Q9NRZ9	HELLS	137|195	332	166	2	912|1164|1090|340|340|467|248|300|250|0|0|454|523|370|600|601|991|0|0|395|563|579|787|436|979|439|510|477|416|525|466|0|714|763	0	0	0.76
DAZL_T3_NaCl	Q9NSV4	DIAPH3	4|19	23	11.5	2	38|36|37|18|22|9|8|25|13|0|0|18|17|5|18|35|55|0|0|42|35|47|40|38|61|31|40|24|14|46|40|0|52|26	0	0	0.76
DAZL_T3_NaCl	Q9NTJ3	SMC4	0|1	1	0.5	2	1|3|5|2|5|4|3|4|2|0|0|3|2|2|7|7|4|0|0|6|5|5|2|6|5|5|2|6|4|0|1|0|5|0	0	0	0.76
DAZL_T3_NaCl	Q9NUQ3	TXLNG	7|12	19	9.5	2	46|33|39|17|16|16|13|16|18|0|0|14|20|6|20|17|23|0|1|25|24|31|45|12|35|23|33|31|42|35|46|0|27|20	0	0	0.76
DAZL_T3_NaCl	Q9NUQ8	ABCF3	0|2	2	1	2	14|15|13|0|0|0|0|1|2|0|0|1|2|1|4|4|5|0|0|4|7|5|10|1|6|13|19|22|20|21|20|0|13|8	0	0	0.76
DAZL_T3_NaCl	Q9NUY8	TBC1D23	0|2	2	1	2	14|9|12|8|10|4|4|10|10|0|0|8|5|4|11|9|9|0|0|14|16|10|13|15|9|18|22|15|11|17|11|0|17|5	0	0	0.76
DAZL_T3_NaCl	Q9NVH2	INTS7	0|1	1	0.5	2	0|0|2|0|0|1|0|0|0|0|0|0|0|0|0|0|1|0|0|0|1|0|6|0|3|1|0|1|1|0|1|0|0|1	0	0	0.76
DAZL_T3_NaCl	Q9NVI1	FANCI	0|2	2	1	2	70|77|54|30|21|25|28|34|34|0|0|26|9|21|26|43|73|0|0|36|37|72|84|54|104|33|52|50|53|66|68|0|77|56	0	0	0.76
DAZL_T3_NaCl	Q9NVP1	DDX18	0|1	1	0.5	2	20|17|15|13|8|14|9|7|11|0|0|9|6|4|8|7|60|0|0|7|9|30|69|15|61|8|16|15|20|36|49|0|13|7	0	0	0.76
DAZL_T3_NaCl	Q9NVP2	ASF1B	2|6	8	4	2	14|15|16|7|4|6|4|6|2|0|0|4|2|6|10|6|8|1|0|5|9|13|16|8|21|11|14|16|14|15|14|0|18|13	0	0	0.76
DAZL_T3_NaCl	Q9NVZ3	NECAP2	3|6	9	4.5	2	11|11|12|6|4|5|5|5|4|0|0|3|3|3|5|4|7|0|0|9|10|11|9|7|13|12|20|12|10|16|18|0|17|11	0	0	0.76
DAZL_T3_NaCl	Q9NW82	WDR70	0|4	4	2	2	48|45|46|27|25|30|14|18|15|0|0|15|17|11|24|17|27|0|0|26|33|32|39|25|34|37|35|35|38|44|38|0|43|32	0	0	0.76
DAZL_T3_NaCl	Q9NWH9	SLTM	2|1	3	1.5	2	1|5|4|3|5|4|2|5|3|0|0|0|1|2|2|0|18|0|0|2|2|10|20|2|12|1|2|0|2|6|6|0|4|1	0	0	0.76
DAZL_T3_NaCl	Q9NWK9	ZNHIT6	0|1	1	0.5	2	20|19|17|0|3|0|0|5|5|0|0|1|2|0|4|6|14|0|0|16|9|19|11|8|25|19|27|6|13|20|31|0|20|16	0	0	0.76
DAZL_T3_NaCl	Q9NX08	COMMD8	0|3	3	1.5	2	7|6|6|0|0|0|0|0|0|0|0|0|0|0|1|1|0|0|0|2|3|2|2|0|2|9|9|14|12|9|8|0|8|10	0	0	0.76
DAZL_T3_NaCl	Q9NXB0	MKS1	0|1	1	0.5	2	2|0|5|0|0|0|1|0|0|0|0|1|2|0|1|1|2|0|0|3|2|1|1|0|1|6|9|8|3|4|4|0|5|0	0	0	0.76
DAZL_T3_NaCl	Q9NXU5	ARL15	1|3	4	2	2	0|4|18|0|10|0|1|8|0|0|0|6|7|0|0|5|4|0|0|7|10|7|8|6|4|16|18|0|0|15|11|0|19|6	0	0	0.76
DAZL_T3_NaCl	Q9NXV6	CDKN2AIP	13|25	38	19	2	42|43|41|33|33|31|20|27|25|0|0|18|18|11|27|24|44|0|0|35|37|44|55|28|49|34|45|30|49|47|60|0|46|28	0	0	0.76
DAZL_T3_NaCl	Q9NYF8	BCLAF1	5|19	24	12	2	110|105|99|62|59|58|49|57|62|0|0|56|41|34|65|62|88|1|1|72|80|77|100|50|73|71|89|92|72|84|91|1|74|73	0	0	0.76
DAZL_T3_NaCl	Q9NYL9	TMOD3	3|6	9	4.5	2	33|42|51|15|25|26|20|27|14|0|0|22|23|7|18|26|28|0|0|31|41|32|36|30|28|43|40|28|28|45|35|0|41|36	0	0	0.76
DAZL_T3_NaCl	Q9NYP9	MIS18A	0|2	2	1	2	3|4|8|0|2|0|2|2|1|0|0|4|2|0|2|2|5|0|0|4|5|5|4|2|2|6|11|1|3|5|9|0|21|8	0	0	0.76
DAZL_T3_NaCl	Q9NYV4	CDK12	0|1	1	0.5	2	14|16|13|8|8|4|5|9|4|0|0|3|0|2|3|6|13|0|0|10|9|12|19|7|16|6|12|9|11|15|10|0|9|6	0	0	0.76
DAZL_T3_NaCl	Q9NYZ3	GTSE1	5|29	34	17	2	38|38|38|43|41|41|21|40|32|0|0|18|24|6|37|27|47|0|0|35|53|47|68|44|53|43|43|29|34|40|48|0|47|29	0	0	0.76
DAZL_T3_NaCl	Q9NZ09	UBAP1	0|2	2	1	2	14|14|17|5|2|2|1|3|2|0|0|2|0|0|1|4|4|0|0|11|17|9|13|4|5|20|19|13|11|16|15|0|16|8	0	0	0.76
DAZL_T3_NaCl	Q9NZD8	SPG21	0|1	1	0.5	2	0|0|0|0|0|0|0|0|0|0|0|0|0|0|0|0|0|0|0|0|0|0|0|0|0|0|0|0|0|0|0|0|0|0	0	0	0.76
DAZL_T3_NaCl	Q9P1Y5	CAMSAP3	0|1	1	0.5	2	24|22|19|10|10|3|2|14|10|0|0|3|8|2|10|8|20|0|0|19|27|27|34|17|28|11|12|10|7|20|18|0|24|6	0	0	0.76
DAZL_T3_NaCl	Q9P258	RCC2	4|7	11	5.5	2	12|8|10|12|16|15|12|19|16|8|10|13|5|7|8|9|13|23|24|9|8|8|14|16|12|4|9|4|5|9|20|15|7|6	0	0	0.76
DAZL_T3_NaCl	Q9P266	JCAD	0|1	1	0.5	2	4|7|9|1|1|2|0|3|0|0|0|0|0|0|1|6|11|0|0|11|11|9|9|5|4|9|11|3|1|6|9|0|13|9	0	0	0.76
DAZL_T3_NaCl	Q9P270	SLAIN2	1|5	6	3	2	41|30|34|13|12|18|11|9|9|0|0|13|14|8|20|16|26|0|0|30|30|39|44|18|26|29|65|28|50|42|76|0|40|29	0	0	0.76
DAZL_T3_NaCl	Q9P275	USP36	0|1	1	0.5	2	0|1|0|2|1|0|4|3|2|0|0|0|0|0|0|1|30|0|0|2|1|22|32|4|44|1|3|1|0|18|17|0|3|1	0	0	0.76
DAZL_T3_NaCl	Q9P289	STK26	0|1	1	0.5	2	5|5|11|0|0|0|0|1|0|0|0|0|0|0|0|0|2|0|0|4|8|1|7|3|4|8|10|4|3|7|7|0|10|5	0	0	0.76
DAZL_T3_NaCl	Q9P2D3	HEATR5B	1|0	1	0.5	2	0|0|0|0|0|0|0|0|0|0|0|1|0|0|0|0|0|0|0|0|0|0|2|0|1|0|0|0|0|0|0|0|0|0	0	0	0.76
DAZL_T3_NaCl	Q9P2J5	LARS1	0|2	2	1	2	58|43|29|22|14|24|21|25|31|0|0|5|3|8|12|14|28|1|0|32|20|24|26|25|32|20|31|40|47|21|25|0|24|21	0	0	0.76
DAZL_T3_NaCl	Q9P2K5	MYEF2	0|1	1	0.5	2	0|0|0|0|0|0|0|0|0|0|0|0|0|0|0|0|0|0|0|0|1|1|1|0|0|0|0|0|0|1|1|0|0|0	0	0	0.76
DAZL_T3_NaCl	Q9P2K8	EIF2AK4	0|2	2	1	2	32|30|31|19|7|3|1|2|4|0|0|1|2|2|2|2|6|0|0|2|2|3|24|3|8|0|0|0|0|1|0|0|27|21	0	0	0.76
DAZL_T3_NaCl	Q9P2L0	WDR35	0|1	1	0.5	2	0|0|0|1|0|0|0|0|0|0|0|1|0|0|0|0|0|0|0|0|0|0|0|0|0|1|0|0|0|0|0|0|0|0	0	0	0.76
DAZL_T3_NaCl	Q9P2M4	TBC1D14	3|1	4	2	2	8|18|11|0|2|6|2|1|2|0|0|3|2|3|1|6|1|0|0|7|5|2|6|0|0|3|0|10|0|4|0|0|11|1	0	0	0.76
DAZL_T3_NaCl	Q9P2P1	NYNRIN	0|1	1	0.5	2	1|0|0|0|0|0|0|0|0|0|0|0|0|0|0|0|0|1|0|0|0|0|0|0|1|0|0|0|0|0|0|0|0|0	0	0	0.76
DAZL_T3_NaCl	Q9P2W9	STX18	0|1	1	0.5	2	2|0|1|0|0|0|0|0|0|0|0|0|0|0|0|0|0|0|0|0|0|0|0|0|0|0|0|0|0|1|0|0|1|0	0	0	0.76
DAZL_T3_NaCl	Q9UBB9	TFIP11	0|4	4	2	2	61|64|54|31|22|30|19|28|26|0|0|10|17|5|33|27|44|0|0|42|35|53|68|32|57|38|55|41|57|58|71|0|38|35	0	0	0.76
DAZL_T3_NaCl	Q9UBC2	EPS15L1	2|6	8	4	2	89|85|86|41|42|36|38|49|44|0|0|34|30|24|40|39|43|0|0|91|82|78|84|66|60|89|105|98|101|87|93|0|102|75	0	0	0.76
DAZL_T3_NaCl	Q9UBD5	ORC3	2|4	6	3	2	62|70|71|39|32|28|24|32|37|0|0|27|18|16|27|43|68|0|0|46|56|58|77|42|63|60|61|61|48|75|65|0|66|42	0	0	0.76
DAZL_T3_NaCl	Q9UBK8	MTRR	2|2	4	2	2	13|9|12|2|5|2|2|3|2|0|0|1|1|0|5|7|7|0|0|5|10|10|11|4|12|19|17|13|15|20|13|0|12|9	0	0	0.76
DAZL_T3_NaCl	Q9UBU9	NXF1	0|2	2	1	2	3|5|3|4|1|5|1|2|0|0|0|0|0|0|0|0|1|0|0|2|2|7|8|2|7|2|4|4|4|8|8|0|2|0	0	0	0.76
DAZL_T3_NaCl	Q9UBV8	PEF1	0|1	1	0.5	2	1|0|0|3|4|4|3|6|4|1|3|4|0|1|0|3|0|13|13|0|0|1|0|3|1|0|0|0|0|1|0|1|0|0	0	0	0.76
DAZL_T3_NaCl	Q9UEE9	CFDP1	0|2	2	1	2	31|32|33|18|18|17|16|19|14|0|0|19|16|13|17|14|20|0|0|32|36|32|23|24|22|33|27|29|28|29|28|0|31|27	0	0	0.76
DAZL_T3_NaCl	Q9UG63	ABCF2	0|5	5	2.5	2	25|21|29|2|2|3|2|5|6|0|0|2|2|1|8|16|25|0|0|13|17|17|27|10|19|19|30|23|30|38|36|0|20|17	0	0	0.76
DAZL_T3_NaCl	Q9UGI8	TES	4|6	10	5	2	35|29|24|25|23|31|24|20|21|0|0|6|15|14|21|11|17|0|0|20|19|28|25|19|19|30|23|35|33|25|27|0|21|26	0	0	0.76
DAZL_T3_NaCl	Q9UGP4	LIMD1	3|8	11	5.5	2	12|17|19|1|5|3|4|5|2|0|0|4|3|1|3|8|8|0|0|20|22|13|16|8|9|17|25|9|10|15|21|0|15|15	0	0	0.76
DAZL_T3_NaCl	Q9UGU0	TCF20	1|8	9	4.5	2	49|68|42|33|44|40|40|36|35|0|0|30|13|16|25|32|47|0|0|66|51|67|79|65|68|27|49|28|36|31|42|0|42|28	0	0	0.76
DAZL_T3_NaCl	Q9UGV2	NDRG3	0|1	1	0.5	2	15|12|14|1|3|2|2|3|4|0|0|3|3|2|2|7|3|0|0|8|9|4|7|4|3|12|13|7|8|5|9|0|16|8	0	0	0.76
DAZL_T3_NaCl	Q9UHB9	SRP68	1|7	8	4	2	77|86|126|24|57|37|18|44|15|0|0|38|51|8|42|51|51|0|0|71|67|71|62|63|80|59|80|43|46|57|79|0|89|55	0	0	0.76
DAZL_T3_NaCl	Q9UHD1	CHORDC1	0|2	2	1	2	17|14|17|11|10|8|10|13|13|0|0|6|3|7|9|13|16|0|0|12|17|19|20|12|20|18|20|18|18|20|18|2|18|14	0	0	0.76
DAZL_T3_NaCl	Q9UHD8	SEPTIN9	0|2	2	1	2	47|52|49|26|27|23|19|25|20|1|0|21|17|13|22|25|40|0|0|50|47|54|53|37|51|47|53|38|46|41|54|0|70|45	0	0	0.76
DAZL_T3_NaCl	Q9UHI6	DDX20	0|3	3	1.5	2	8|11|7|4|3|2|4|3|2|0|0|2|1|2|0|9|10|0|0|6|6|11|16|5|11|7|10|4|10|13|12|0|8|4	0	0	0.76
DAZL_T3_NaCl	Q9UI15	TAGLN3	1|1	2	1	2	1|0|1|2|1|0|1|3|3|0|0|2|3|2|4|0|0|0|0|2|1|3|1|3|3|4|1|4|2|5|2|0|4|2	0	0	0.76
DAZL_T3_NaCl	Q9UIF8	BAZ2B	1|0	1	0.5	2	0|0|0|0|0|0|0|0|0|0|0|0|0|0|0|0|5|0|0|0|0|1|4|1|7|0|1|0|0|0|0|0|0|0	0	0	0.76
DAZL_T3_NaCl	Q9UIG0	BAZ1B	0|1	1	0.5	2	5|3|2|15|12|7|14|19|20|0|0|3|1|7|7|16|76|0|0|8|3|23|30|18|57|2|4|6|1|15|24|0|8|1	0	0	0.76
DAZL_T3_NaCl	Q9UIW2	PLXNA1	1|0	1	0.5	2	1|0|0|0|0|0|0|0|0|0|0|0|0|1|0|1|0|0|0|1|1|1|1|1|2|2|2|0|0|1|1|1|0|1	0	0	0.76
DAZL_T3_NaCl	Q9UJC3	HOOK1	2|5	7	3.5	2	18|36|33|7|12|8|8|15|6|0|0|9|17|2|13|16|22|0|0|38|32|33|30|21|19|37|41|15|24|29|35|0|45|23	0	0	0.76
DAZL_T3_NaCl	Q9UJU6	DBNL	2|9	11	5.5	2	33|28|36|20|22|17|16|14|19|0|0|18|21|14|19|26|22|0|0|31|30|38|32|25|34|42|32|47|33|45|37|0|28|24	0	0	0.76
DAZL_T3_NaCl	Q9UJY4	GGA2	2|3	5	2.5	2	32|31|41|5|3|8|5|4|3|0|0|4|7|4|7|7|8|0|0|20|31|33|43|11|32|20|40|26|28|33|33|0|42|24	0	0	0.76
DAZL_T3_NaCl	Q9UJY5	GGA1	0|1	1	0.5	2	18|18|13|4|4|5|3|5|4|0|0|1|2|1|3|5|4|0|0|13|17|6|23|6|16|6|11|15|20|10|11|0|12|11	0	0	0.76
DAZL_T3_NaCl	Q9UK61	TASOR	3|7	10	5	2	33|44|35|15|19|19|13|18|11|0|0|7|4|2|6|20|35|0|0|25|28|37|39|28|35|19|32|23|22|22|31|0|26|18	0	0	0.76
DAZL_T3_NaCl	Q9UK76	JPT1	2|8	10	5	2	23|23|23|11|13|12|7|12|10|0|0|10|12|10|16|17|15|0|0|18|22|18|24|13|17|20|18|17|17|19|18|0|24|22	0	0	0.76
DAZL_T3_NaCl	Q9UKF6	CPSF3	0|7	7	3.5	2	40|35|44|10|10|10|10|11|10|0|0|8|11|3|15|18|12|0|0|28|22|29|22|23|17|39|52|39|44|36|39|0|44|35	0	0	0.76
DAZL_T3_NaCl	Q9UKK3	PARP4	1|1	2	1	2	5|5|5|0|4|0|1|3|1|0|0|1|1|0|1|8|3|0|0|7|8|3|5|4|9|1|8|1|3|1|1|0|5|3	0	0	0.76
DAZL_T3_NaCl	Q9UKK9	NUDT5	2|7	9	4.5	2	28|23|26|16|18|18|15|20|18|0|0|16|16|14|16|15|15|0|0|35|30|25|29|21|20|40|42|32|30|36|33|0|38|27	0	0	0.76
DAZL_T3_NaCl	Q9UKT4	FBXO5	1|0	1	0.5	2	1|1|9|0|0|0|0|0|0|0|0|2|1|0|0|3|4|0|0|2|3|5|8|2|4|4|5|0|0|4|4|0|4|1	0	0	0.76
DAZL_T3_NaCl	Q9UKV3	ACIN1	2|5	7	3.5	2	86|90|72|70|68|72|60|74|70|0|0|55|34|33|49|59|82|0|0|100|64|78|84|67|93|57|79|71|78|86|87|0|68|73	0	0	0.76
DAZL_T3_NaCl	Q9UKY7	CDV3	1|3	4	2	2	14|12|18|7|6|7|5|6|3|0|0|4|5|4|11|7|11|0|0|12|16|17|15|8|15|11|17|17|16|19|21|0|17|11	0	0	0.76
DAZL_T3_NaCl	Q9ULD2	MTUS1	0|3	3	1.5	2	10|27|35|2|13|4|13|26|5|0|0|17|9|0|3|29|77|0|0|36|41|60|76|30|59|50|40|9|7|68|64|0|44|22	0	0	0.76
DAZL_T3_NaCl	Q9ULK4	MED23	15|33	48	24	2	91|127|71|93|80|181|136|101|97|0|0|64|29|67|50|81|91|0|0|93|77|80|63|102|89|66|75|94|84|65|75|0|90|104	0	0	0.76
DAZL_T3_NaCl	Q9ULL5	PRR12	0|2	2	1	2	7|8|9|3|9|5|3|6|3|0|0|6|3|5|5|14|17|0|0|8|16|7|17|12|9|5|11|2|3|9|5|0|9|4	0	0	0.76
DAZL_T3_NaCl	Q9ULT8	HECTD1	0|1	1	0.5	2	8|11|4|0|0|2|5|1|3|0|0|2|0|1|1|5|3|0|0|5|6|1|2|4|7|2|4|7|8|1|1|0|3|3	0	0	0.76
DAZL_T3_NaCl	Q9ULV3	CIZ1	0|1	1	0.5	2	0|0|0|0|0|0|0|0|0|0|0|0|0|0|0|0|0|0|0|0|0|1|0|0|0|0|0|0|0|0|0|0|0|0	0	0	0.76
DAZL_T3_NaCl	Q9ULV4	CORO1C	1|5	6	3	2	33|32|37|19|19|26|17|20|18|0|0|11|17|15|26|22|29|0|0|27|28|31|41|23|30|31|28|32|30|30|31|0|26|20	0	0	0.76
DAZL_T3_NaCl	Q9ULW0	TPX2	0|1	1	0.5	2	126|112|121|127|130|106|90|125|100|0|0|82|83|57|104|80|124|0|0|66|111|122|153|84|136|96|109|86|77|127|151|0|129|93	0	0	0.76
DAZL_T3_NaCl	Q9ULX6	AKAP8L	0|1	1	0.5	2	0|0|0|1|0|0|0|0|1|0|0|0|0|0|0|0|0|0|0|0|0|0|0|0|0|0|1|0|0|1|0|0|1|0	0	0	0.76
DAZL_T3_NaCl	Q9UM54	MYO6	48|88	136	68	2	447|329|332|385|332|303|223|292|322|0|0|302|224|311|351|276|402|0|0|325|322|403|460|279|426|296|329|355|349|300|319|0|407|246	0	0	0.76
DAZL_T3_NaCl	Q9UM82	SPATA2	39|56	95	47.5	2	78|94|96|60|75|63|56|80|53|0|0|76|84|36|57|74|63|0|0|79|69|60|51|62|55|61|84|46|56|56|70|0|105|83	0	0	0.76
DAZL_T3_NaCl	Q9UMS4	PRPF19	0|1	1	0.5	2	0|1|0|0|0|0|0|0|0|0|0|0|0|0|0|0|1|0|0|0|0|0|0|0|0|0|0|0|0|0|0|0|0|0	0	0	0.76
DAZL_T3_NaCl	Q9UMZ2	SYNRG	61|99	160	80	2	232|223|238|154|187|167|135|193|139|0|0|139|170|90|175|215|138|0|0|250|245|150|161|196|145|221|283|188|228|168|217|0|238|210	0	0	0.76
DAZL_T3_NaCl	Q9UNE7	STUB1	0|1	1	0.5	2	5|3|5|1|0|3|2|0|2|0|0|0|0|3|0|0|0|0|0|0|2|3|1|1|1|3|7|6|16|1|5|0|5|0	0	0	0.76
DAZL_T3_NaCl	Q9UNH6	SNX7	1|1	2	1	2	27|14|28|6|4|1|1|8|10|0|0|6|3|3|7|6|11|0|0|25|19|36|23|14|22|33|38|28|25|54|45|0|35|17	0	0	0.76
DAZL_T3_NaCl	Q9UNH7	SNX6	0|1	1	0.5	2	21|12|25|5|2|4|1|3|3|0|0|3|2|0|6|3|3|0|0|16|13|11|15|7|4|21|22|11|15|20|19|0|16|12	0	0	0.76
DAZL_T3_NaCl	Q9UNS2	COPS3	0|1	1	0.5	2	2|1|1|0|1|0|0|1|0|0|0|0|0|0|0|0|0|0|0|0|0|1|1|1|1|0|1|1|1|1|1|0|2|0	0	0	0.76
DAZL_T3_NaCl	Q9UNX4	WDR3	0|1	1	0.5	2	2|4|3|1|0|0|3|2|1|0|0|0|0|0|1|0|3|0|0|1|1|1|6|0|5|0|3|1|2|6|9|0|2|0	0	0	0.76
DAZL_T3_NaCl	Q9UNY4	TTF2	17|45	62	31	2	111|92|105|48|58|41|30|50|46|0|0|47|36|33|55|68|80|0|0|81|98|66|96|73|65|71|93|64|66|63|72|0|96|53	0	0	0.76
DAZL_T3_NaCl	Q9UPT8	ZC3H4	4|14	18	9	2	37|40|38|27|21|23|14|26|16|0|0|18|14|12|18|16|25|0|0|38|31|29|30|26|24|34|44|33|37|43|41|0|31|27	0	0	0.76
DAZL_T3_NaCl	Q9UPW5	AGTPBP1	0|3	3	1.5	2	6|3|5|1|0|1|0|3|1|0|0|0|1|0|1|3|8|0|0|8|11|9|11|5|13|8|8|6|7|5|9|0|8|5	0	0	0.76
DAZL_T3_NaCl	Q9UPY3	DICER1	0|3	3	1.5	2	15|15|9|1|2|1|4|6|4|0|0|5|0|3|1|15|26|0|0|19|12|12|23|13|22|4|15|6|7|5|10|0|11|11	0	0	0.76
DAZL_T3_NaCl	Q9UQ35	SRRM2	12|20	32	16	2	123|162|110|124|116|125|107|141|125|3|1|122|71|88|102|121|141|13|9|112|98|121|126|164|147|114|118|99|108|104|103|2|100|131	0	0	0.76
DAZL_T3_NaCl	Q9UQN3	CHMP2B	2|4	6	3	2	17|9|13|5|4|4|2|2|1|0|0|4|4|1|6|4|10|0|0|8|14|13|16|5|14|8|15|13|16|10|20|0|11|7	0	0	0.76
DAZL_T3_NaCl	Q9Y263	PLAA	2|7	9	4.5	2	24|26|38|12|30|18|14|31|17|0|0|7|16|5|12|20|24|0|0|43|30|38|33|22|33|45|39|24|30|51|48|0|28|27	0	0	0.76
DAZL_T3_NaCl	Q9Y265	RUVBL1	12|19	31	15.5	2	46|37|49|26|30|19|19|29|26|0|0|22|19|18|26|30|24|1|1|33|44|24|41|28|24|48|67|43|54|33|38|0|50|29	0	0	0.76
DAZL_T3_NaCl	Q9Y266	NUDC	27|49	76	38	2	102|82|100|85|83|66|45|72|72|0|0|45|63|35|64|48|51|7|9|75|64|68|68|54|56|90|141|105|149|79|136|0|106|76	0	0	0.76
DAZL_T3_NaCl	Q9Y285	FARSA	1|1	2	1	2	10|10|21|2|3|0|0|2|1|0|0|3|3|0|4|2|4|0|0|10|10|7|14|4|7|11|27|12|17|11|14|0|13|4	0	0	0.76
DAZL_T3_NaCl	Q9Y2D8	SSX2IP	0|2	2	1	2	1|4|13|0|5|4|0|2|1|0|0|5|6|0|0|8|12|0|0|4|12|9|14|5|8|10|18|0|0|16|15|0|12|5	0	0	0.76
DAZL_T3_NaCl	Q9Y2K3	MYH15	0|1	1	0.5	2	0|0|0|0|0|0|0|0|0|0|0|1|0|0|0|0|0|0|0|0|0|0|0|0|0|0|0|0|0|0|0|0|0|1	0	0	0.76
DAZL_T3_NaCl	Q9Y2K7	KDM2A	0|1	1	0.5	2	2|1|0|0|0|0|1|0|1|0|0|0|0|0|0|0|0|0|0|1|0|0|0|0|1|0|0|0|0|0|2|0|0|0	0	0	0.76
DAZL_T3_NaCl	Q9Y2U8	LEMD3	0|1	1	0.5	2	19|32|27|14|25|15|16|19|18|0|0|8|17|7|14|23|29|0|0|17|21|40|40|23|40|28|31|12|12|43|48|0|31|20	0	0	0.76
DAZL_T3_NaCl	Q9Y2W1	THRAP3	13|32	45	22.5	2	122|118|117|97|114|122|87|99|102|0|0|81|86|74|102|95|105|0|0|146|129|147|110|110|125|109|138|140|142|140|136|0|134|119	0	0	0.76
DAZL_T3_NaCl	Q9Y2X9	ZNF281	13|43	56	28	2	143|165|155|120|129|111|83|123|90|0|0|102|77|62|119|151|132|0|0|152|152|129|123|116|93|136|196|103|125|113|117|0|161|112	0	0	0.76
DAZL_T3_NaCl	Q9Y2Z0	SUGT1	4|5	9	4.5	2	16|4|9|9|5|2|5|4|11|0|0|1|4|3|6|2|10|0|0|8|9|13|11|5|10|11|10|21|20|24|25|0|9|6	0	0	0.76
DAZL_T3_NaCl	Q9Y314	NOSIP	1|4	5	2.5	2	20|16|26|17|17|9|11|16|11|0|0|13|18|5|23|16|24|0|0|15|14|18|25|20|22|20|23|14|13|28|27|0|22|11	0	0	0.76
DAZL_T3_NaCl	Q9Y3R0	GRIP1	0|1	1	0.5	2	5|4|7|0|0|1|0|0|0|0|0|1|1|0|1|0|0|0|0|5|3|6|6|3|3|2|5|2|3|1|2|0|4|2	0	0	0.76
DAZL_T3_NaCl	Q9Y450	HBS1L	0|3	3	1.5	2	17|13|16|3|2|5|4|5|0|0|0|2|2|0|3|7|9|0|0|10|14|11|18|6|20|8|28|11|30|15|29|0|17|5	0	0	0.76
DAZL_T3_NaCl	Q9Y490	TLN1	7|33	40	20	2	158|180|117|112|120|113|90|137|99|0|0|114|45|75|104|150|171|0|0|143|156|106|138|145|144|102|133|113|108|85|86|0|109|106	0	0	0.76
DAZL_T3_NaCl	Q9Y4F1	FARP1	0|1	1	0.5	2	0|0|0|0|0|0|0|1|0|0|0|0|0|0|0|0|1|0|0|0|1|1|5|0|1|0|0|0|1|1|0|0|0|0	0	0	0.76
DAZL_T3_NaCl	Q9Y4P8	WIPI2	4|7	11	5.5	2	15|15|19|9|11|4|10|12|12|0|0|9|6|6|11|9|7|0|0|21|20|15|10|19|10|28|24|29|20|25|19|0|23|18	0	0	0.76
DAZL_T3_NaCl	Q9Y580	RBM7	0|1	1	0.5	2	1|1|1|0|0|0|0|0|0|0|0|0|0|0|0|0|0|0|0|0|0|0|1|0|0|0|0|0|0|0|0|0|0|0	0	0	0.76
DAZL_T3_NaCl	Q9Y5B9	SUPT16H	0|1	1	0.5	2	21|23|26|11|10|8|7|11|10|0|0|8|5|2|8|9|25|0|0|20|24|27|28|18|28|19|18|21|16|31|28|4|20|10	0	0	0.76
DAZL_T3_NaCl	Q9Y5K6	CD2AP	15|36	51	25.5	2	166|150|177|101|109|108|83|91|82|0|0|66|87|68|98|104|138|0|0|148|166|204|255|122|181|180|198|176|169|198|185|0|203|156	0	0	0.76
DAZL_T3_NaCl	Q9Y5Q8	GTF3C5	0|3	3	1.5	2	31|28|35|11|9|6|5|12|10|0|0|10|12|6|16|18|22|0|0|22|27|28|32|24|25|45|39|35|25|41|36|0|39|18	0	0	0.76
DAZL_T3_NaCl	Q9Y5T5	USP16	0|5	5	2.5	2	21|18|23|4|1|4|2|5|2|0|0|4|3|2|8|13|41|0|0|14|15|36|42|14|52|15|27|16|17|37|41|0|30|12	0	0	0.76
DAZL_T3_NaCl	Q9Y5X1	SNX9	0|1	1	0.5	2	32|28|30|13|7|4|7|9|8|0|0|4|6|1|10|10|9|0|0|19|20|22|20|11|13|20|29|24|29|22|20|0|27|21	0	0	0.76
DAZL_T3_NaCl	Q9Y618	NCOR2	0|1	1	0.5	2	28|41|23|9|7|11|7|13|11|0|0|3|2|4|5|18|19|0|0|25|27|19|24|20|22|16|24|21|23|17|26|0|10|20	0	0	0.76
DAZL_T3_NaCl	Q9Y6E2	BZW2	0|1	1	0.5	2	0|0|0|0|0|0|0|0|0|0|0|0|0|0|0|0|0|0|0|0|0|0|1|0|0|0|0|0|0|1|0|0|1|1	0	0	0.76
DAZL_T3_NaCl	Q9Y6G5	COMMD10	1|3	4	2	2	13|10|12|8|12|10|11|11|10|0|0|4|10|3|12|10|7|0|0|11|8|8|3|13|8|14|17|12|13|7|10|0|15|11	0	0	0.76
DAZL_T3_NaCl	Q9Y6G9	DYNC1LI1	0|2	2	1	2	34|30|39|12|12|11|12|15|13|0|0|6|10|6|9|14|18|0|0|29|27|27|28|19|19|30|40|29|29|33|35|0|38|27	0	0	0.76
DAZL_T3_NaCl	Q9Y6Q9	NCOA3	0|2	2	1	2	6|8|7|0|0|0|0|1|0|0|0|0|0|0|0|0|3|0|0|2|6|5|8|3|5|3|6|3|4|4|3|0|9|7	0	0	0.76
DAZL_T3_NaCl	Q9Y6R0	NUMBL	0|1	1	0.5	2	4|1|3|0|0|0|0|0|0|0|0|0|0|0|0|0|0|0|0|0|1|0|1|0|2|2|4|3|5|3|2|0|4|1	0	0	0.76
DAZL_T3_NaCl	Q9Y6Y8	SEC23IP	0|1	1	0.5	2	45|43|51|14|18|19|12|18|17|0|0|13|19|7|20|27|31|0|0|29|39|31|47|25|31|36|51|32|38|40|41|0|30|26	0	0	0.76
DAZL_T3_SA	A0AV96	RBM47	68|67	135	67.5	2	0|0|0|0|0|0|0|0|0|0|0|0|0|0|0|0|0|0|0|0|0|0|0|0|0|0|0|0|0|0|0|0|1|0	1	1	0
DAZL_T3_SA	A1L020	MEX3A	85|76	161	80.5	2	3|0|2|0|1|0|0|0|0|0|0|0|1|0|1|0|0|0|0|1|2|3|4|0|2|3|1|0|0|4|3|0|3|0	1	1	0
DAZL_T3_SA	A5YKK6	CNOT1	63|79	142	71	2	11|8|2|3|2|1|4|6|9|0|0|1|0|1|0|5|6|0|0|6|4|2|10|9|8|3|4|3|5|3|6|0|3|4	1	1	0
DAZL_T3_SA	A7E2V4	ZSWIM8	7|4	11	5.5	2	0|0|0|0|0|0|0|0|0|0|0|0|1|0|0|0|0|0|0|1|0|0|0|0|0|0|0|0|0|0|0|0|0|0	1	1	0
DAZL_T3_SA	O00425	IGF2BP3	32|39	71	35.5	2	3|3|0|0|1|1|0|1|1|0|0|0|0|0|0|2|2|0|0|1|2|1|4|1|5|1|3|0|0|3|1|0|1|1	1	1	0
DAZL_T3_SA	O14979	HNRNPDL	16|12	28	14	2	2|2|1|1|2|2|2|2|4|0|0|2|1|0|2|2|3|0|0|1|1|3|2|2|5|1|3|2|3|3|5|0|2|3	1	1	0
DAZL_T3_SA	O15234	CASC3	22|29	51	25.5	2	3|2|1|0|0|0|0|0|0|0|0|0|0|0|0|0|2|0|0|1|0|1|2|2|3|0|1|0|0|0|0|0|1|0	1	1	0
DAZL_T3_SA	O15504	NUP42	24|22	46	23	2	8|5|4|3|2|1|1|4|3|0|0|0|0|0|3|1|3|0|0|5|5|4|7|5|6|9|7|9|5|11|7|0|7|3	0.99	0.99	0
DAZL_T3_SA	O43251	RBFOX2	3|5	8	4	2	0|0|0|0|0|0|0|0|0|0|0|0|0|0|0|0|0|0|0|0|0|0|0|0|0|0|0|0|0|0|0|0|0|0	0.99	1	0
DAZL_T3_SA	O43432	EIF4G3	322|256	578	289	2	85|74|71|48|58|42|47|56|47|0|0|52|33|35|42|64|94|0|0|76|73|91|100|79|102|66|80|63|60|76|91|0|73|65	1	1	0
DAZL_T3_SA	O60506	SYNCRIP	83|87	170	85	2	25|18|22|15|14|19|12|15|15|0|0|12|11|8|15|13|30|1|2|21|20|32|39|19|43|21|36|20|30|38|45|0|23|15	0.97	0.98	0
DAZL_T3_SA	O95319	CELF2	46|52	98	49	2	11|11|10|1|2|2|1|2|0|0|0|1|0|1|2|1|5|0|0|3|4|6|7|2|3|6|9|6|7|7|9|0|5|2	1	1	0
DAZL_T3_SA	O95628	CNOT4	6|6	12	6	2	2|0|0|0|0|0|0|0|0|0|0|0|0|0|0|0|0|0|0|0|0|0|1|0|1|2|1|0|1|1|0|0|0|0	1	1	0
DAZL_T3_SA	O95758	PTBP3	65|30	95	47.5	2	7|3|3|1|1|3|2|2|1|0|0|0|0|0|1|1|8|0|0|3|6|5|9|3|4|4|4|3|5|4|4|0|2|1	1	1	0
DAZL_T3_SA	O95985	TOP3B	49|58	107	53.5	2	2|2|3|2|0|0|0|1|1|0|0|0|0|0|0|0|17|0|0|2|1|12|21|0|14|4|5|3|2|9|17|0|2|0	0.99	1	0
DAZL_T3_SA	P11940	PABPC1	224|226	450	225	2	30|25|33|13|13|12|9|12|12|0|0|10|16|5|20|16|23|0|0|18|28|38|39|14|30|28|39|30|31|41|45|0|33|16	1	1	0
DAZL_T3_SA	P29558	RBMS1	18|23	41	20.5	2	0|0|0|0|0|0|0|0|0|0|0|0|0|0|0|0|0|0|0|0|0|0|0|0|0|0|0|0|0|1|0|0|0|0	1	1	0
DAZL_T3_SA	P42694	HELZ	429|306	735	367.5	2	56|36|21|24|14|9|19|17|23|0|0|9|4|14|14|12|11|0|0|28|28|20|25|14|19|19|29|50|53|12|17|0|33|26	1	1	0
DAZL_T3_SA	P47974	ZFP36L2	20|16	36	18	2	1|2|2|0|0|0|0|0|1|0|0|0|0|0|0|0|0|0|0|1|0|0|0|0|0|2|1|0|2|1|2|0|1|0	1	1	0
DAZL_T3_SA	P48634	PRRC2A	858|1005	1863	931.5	2	181|170|158|115|124|113|166|170|127|0|0|94|70|70|103|173|201|6|0|181|162|192|241|149|219|126|169|111|138|126|165|0|157|134	1	1	0
DAZL_T3_SA	P67809	YBX1	4|6	10	5	2	0|0|0|0|0|0|0|0|0|0|0|0|0|0|0|0|0|0|0|0|0|0|0|1|0|0|0|1|0|0|0|0|0|0	1	1	0
DAZL_T3_SA	Q01085	TIAL1	20|20	40	20	2	1|0|0|0|0|0|0|0|0|0|0|0|0|0|0|0|1|0|0|0|2|0|1|0|1|0|0|0|1|1|0|0|0|1	1	1	0
DAZL_T3_SA	Q01804	OTUD4	75|96	171	85.5	2	5|1|2|1|1|3|1|0|0|0|0|0|0|1|0|4|5|0|0|9|8|8|13|4|11|2|8|3|9|2|7|0|14|4	1	1	0
DAZL_T3_SA	Q06787	FMR1	13|13	26	13	2	3|2|4|2|2|2|2|2|2|0|0|2|2|0|2|2|3|0|0|2|3|1|2|2|1|3|3|2|2|2|3|1|2|1	1	1	0
DAZL_T3_SA	Q12926	ELAVL2	10|9	19	9.5	2	0|0|0|0|0|0|0|0|0|0|0|0|0|0|0|0|0|0|0|0|0|0|0|0|0|0|0|0|0|0|0|0|1|0	1	1	0
DAZL_T3_SA	Q12986	NFX1	13|14	27	13.5	2	0|1|2|0|0|0|0|0|0|0|0|0|0|0|0|0|0|0|0|1|1|4|4|1|3|1|0|1|0|3|2|0|3|0	1	1	0
DAZL_T3_SA	Q13310	PABPC4	74|68	142	71	2	10|9|9|3|3|3|1|3|2|0|0|1|3|3|4|5|9|0|0|5|9|9|10|4|10|8|10|7|7|8|15|0|9|4	1	1	0
DAZL_T3_SA	Q14157	UBAP2L	520|450	970	485	2	167|139|120|94|87|87|57|84|67|0|0|67|58|51|82|79|92|0|0|85|93|108|117|75|97|104|123|132|133|120|118|0|112|100	1	1	0
DAZL_T3_SA	Q14444	CAPRIN1	50|32	82	41	2	12|11|11|1|1|0|2|2|3|0|0|2|1|3|5|4|6|0|0|5|4|8|17|3|13|7|7|13|13|17|13|0|7|5	0.98	1	0
DAZL_T3_SA	Q14671	PUM1	330|304	634	317	2	35|31|30|13|15|15|14|18|16|0|0|13|11|4|18|16|19|0|0|32|31|33|29|23|26|23|39|20|31|21|27|0|39|20	1	1	0
DAZL_T3_SA	Q14694	USP10	59|62	121	60.5	2	23|23|13|17|9|6|8|11|12|0|0|13|6|8|14|16|31|0|0|14|17|20|26|17|25|9|12|20|16|14|22|0|32|14	0.98	0.98	0
DAZL_T3_SA	Q15032	R3HDM1	59|58	117	58.5	2	0|0|0|0|0|0|0|0|0|0|0|0|0|0|0|0|0|0|0|0|1|0|1|0|0|0|0|1|0|0|0|0|0|0	1	1	0
DAZL_T3_SA	Q15434	RBMS2	10|12	22	11	2	0|0|0|0|0|0|0|0|0|0|0|0|0|0|0|0|0|0|0|0|0|0|0|0|0|0|0|0|0|0|0|0|0|0	1	1	0
DAZL_T3_SA	Q17RY0	CPEB4	63|60	123	61.5	2	2|2|1|0|0|0|0|0|0|0|0|0|0|0|0|0|0|0|0|0|0|1|1|0|1|0|1|2|1|1|1|0|2|0	1	1	0
DAZL_T3_SA	Q3MHD2	LSM12	6|7	13	6.5	2	0|0|0|0|0|1|1|0|1|0|0|0|0|0|0|0|1|0|1|3|0|0|0|0|1|0|1|0|2|1|2|0|0|0	1	1	0
DAZL_T3_SA	Q49AM3	TTC31	8|9	17	8.5	2	1|0|0|0|0|0|0|0|0|0|0|0|0|0|0|0|0|0|0|0|0|1|0|0|1|0|0|0|0|0|0|0|0|0	1	1	0
DAZL_T3_SA	Q53EP0	FNDC3B	5|8	13	6.5	2	0|0|0|0|0|0|0|0|0|0|0|0|0|0|0|0|0|0|0|0|0|0|0|0|0|0|0|0|0|0|0|0|0|0	1	1	0
DAZL_T3_SA	Q5T6F2	UBAP2	157|134	291	145.5	2	40|39|33|16|17|15|16|18|16|0|0|17|15|14|23|21|27|0|0|31|27|36|36|27|32|29|28|39|33|42|32|0|37|32	1	1	0
DAZL_T3_SA	Q5TAX3	TUT4	102|99	201	100.5	2	16|17|17|1|1|0|2|7|2|0|0|2|0|0|1|2|12|0|0|11|15|18|19|8|18|7|10|12|10|11|7|0|19|13	1	1	0
DAZL_T3_SA	Q5TC82	RC3H1	208|188	396	198	2	11|14|13|4|1|2|2|4|1|0|0|1|2|2|2|2|9|0|0|11|17|17|17|7|13|13|19|10|12|11|11|0|11|8	1	1	0
DAZL_T3_SA	Q5VYS8	TUT7	34|33	67	33.5	2	6|7|5|0|1|0|0|1|2|0|0|1|0|0|1|3|7|0|0|5|9|10|10|3|13|4|6|4|5|4|8|0|11|6	1	1	0
DAZL_T3_SA	Q5VZF2	MBNL2	5|3	8	4	2	0|0|0|0|0|0|0|0|0|0|0|0|0|0|0|0|0|0|0|0|0|0|0|0|0|0|0|0|0|0|0|0|0|0	0.99	1	0
DAZL_T3_SA	Q659C4	LARP1B	77|72	149	74.5	2	33|33|31|12|7|8|5|8|7|0|0|5|2|3|9|5|15|0|0|18|14|23|33|19|29|25|32|21|21|24|27|0|37|18	0.96	0.97	0
DAZL_T3_SA	Q6P158	DHX57	71|58	129	64.5	2	12|6|10|0|1|0|0|3|2|0|0|4|1|0|0|5|22|0|0|7|4|14|18|5|26|3|9|6|4|11|18|0|13|2	1	1	0
DAZL_T3_SA	Q6ZN04	MEX3B	3|4	7	3.5	2	0|0|0|0|0|0|0|0|0|0|0|0|0|0|0|0|0|0|0|0|0|0|0|0|0|0|0|0|0|0|0|0|0|0	0.99	1	0
DAZL_T3_SA	Q71RC2	LARP4	111|109	220	110	2	26|9|9|5|4|1|3|2|4|0|0|1|2|4|5|3|10|0|0|8|7|15|12|5|16|8|10|15|28|21|21|0|9|6	1	1	0
DAZL_T3_SA	Q7Z417	NUFIP2	190|222	412	206	2	68|61|61|44|43|37|25|36|37|0|0|30|37|22|40|36|42|0|0|42|42|53|61|35|52|45|59|54|55|61|65|0|63|48	1	1	0
DAZL_T3_SA	Q7Z739	YTHDF3	105|101	206	103	2	15|11|11|7|6|5|4|5|5|0|0|5|9|4|6|5|14|0|0|11|14|18|16|7|13|13|12|14|12|13|13|0|16|9	1	1	0
DAZL_T3_SA	Q86TB9	PATL1	119|108	227	113.5	2	29|24|38|9|14|10|5|8|5|0|0|8|6|2|4|13|29|0|0|21|29|32|38|15|33|26|31|15|17|27|32|0|30|13	1	1	0
DAZL_T3_SA	Q86UW6	N4BP2	65|65	130	65	2	12|15|20|2|8|5|2|11|3|0|0|6|1|0|1|9|7|0|0|23|13|21|17|14|14|9|29|4|5|7|10|0|18|4	0.99	0.99	0
DAZL_T3_SA	Q86XN8	MEX3D	12|20	32	16	2	0|0|0|0|0|0|0|0|0|0|0|0|0|0|0|0|0|0|0|0|0|0|0|0|0|0|0|0|0|0|0|0|0|0	1	1	0
DAZL_T3_SA	Q86Y13	DZIP3	36|36	72	36	2	0|0|0|0|0|0|0|0|0|0|0|1|0|1|0|0|0|0|0|0|0|0|0|0|0|0|0|0|2|0|1|0|0|0	1	1	0
DAZL_T3_SA	Q8IWR0	ZC3H7A	49|42	91	45.5	2	5|5|5|0|0|1|0|0|0|0|0|0|0|0|1|4|4|0|0|7|3|17|11|2|5|10|15|3|3|11|17|0|5|3	0.99	1	0
DAZL_T3_SA	Q8IWZ3	ANKHD1	262|241	503	251.5	2	74|85|70|41|45|35|45|57|48|0|0|43|29|29|48|60|84|1|0|75|80|74|122|63|91|52|66|59|57|62|67|0|71|54	1	1	0
DAZL_T3_SA	Q8IZH2	XRN1	263|237	500	250	2	95|81|101|34|35|24|23|44|32|0|0|26|26|18|28|38|54|0|0|76|78|83|86|54|68|100|101|80|55|74|68|0|63|46	0.99	1	0
DAZL_T3_SA	Q8N2G6	ZCCHC24	11|9	20	10	2	0|0|0|0|0|0|0|0|0|0|0|0|0|0|0|0|0|0|0|0|0|0|0|0|0|0|0|0|0|0|0|0|0|0	1	1	0
DAZL_T3_SA	Q8N684	CPSF7	22|24	46	23	2	6|5|7|1|2|2|0|1|1|0|0|0|1|1|1|2|5|0|0|4|2|9|8|2|6|2|3|2|2|6|13|0|7|0	0.98	0.99	0
DAZL_T3_SA	Q8NDV7	TNRC6A	380|324	704	352	2	86|90|78|23|27|17|21|35|25|0|0|36|22|25|39|70|71|0|0|63|95|72|82|46|59|78|106|65|89|73|72|0|105|65	1	1	0
DAZL_T3_SA	Q8NE35	CPEB3	3|4	7	3.5	2	0|0|0|0|0|0|0|0|0|0|0|0|0|0|0|0|0|0|0|0|0|0|0|0|0|0|0|0|0|0|0|0|0|0	0.99	1	0
DAZL_T3_SA	Q8TB72	PUM2	101|112	213	106.5	2	2|1|3|1|0|0|1|0|0|0|0|0|0|0|0|1|0|0|0|0|1|1|1|1|0|1|1|2|0|4|0|0|0|0	1	1	0
DAZL_T3_SA	Q8WU79	SMAP2	38|38	76	38	2	15|11|13|6|2|2|2|4|4|0|0|2|5|1|8|4|4|0|0|11|9|9|9|6|4|11|16|9|12|12|11|0|17|5	0.99	0.99	0
DAZL_T3_SA	Q8WWM7	ATXN2L	508|476	984	492	2	126|120|127|80|76|80|61|79|62|0|0|59|60|50|79|76|98|1|4|135|122|142|126|84|110|111|130|104|123|116|123|0|118|83	1	1	0
DAZL_T3_SA	Q8WYQ9	ZCCHC14	17|19	36	18	2	0|0|0|0|0|0|0|0|0|0|0|0|0|0|0|0|0|0|0|0|0|1|0|0|0|0|1|0|0|0|0|0|0|0	1	1	0
DAZL_T3_SA	Q92499	DDX1	32|28	60	30	2	10|3|7|2|0|1|0|0|0|0|0|0|0|0|0|0|0|0|0|7|4|3|11|1|1|3|11|8|13|5|13|0|1|1	0.98	0.98	0
DAZL_T3_SA	Q92540	SMG7	83|106	189	94.5	2	32|31|23|2|3|1|0|2|2|0|0|2|3|1|5|6|9|0|0|18|22|19|25|11|16|17|30|26|32|21|23|0|26|21	0.99	1	0
DAZL_T3_SA	Q92567	FAM168A	5|4	9	4.5	2	0|0|0|0|0|0|0|0|0|0|0|0|0|0|0|0|0|0|0|0|0|0|0|0|0|0|0|0|0|0|0|0|0|0	1	1	0
DAZL_T3_SA	Q92615	LARP4B	104|105	209	104.5	2	18|12|14|3|2|4|4|4|5|0|0|2|5|5|8|5|12|0|0|9|14|21|29|5|15|14|13|18|15|26|21|0|14|11	1	1	0
DAZL_T3_SA	Q92879	CELF1	79|139	218	109	2	4|3|2|2|1|0|0|1|0|0|0|0|0|0|1|1|2|0|0|0|2|1|5|0|3|1|5|1|4|2|7|0|1|0	1	1	0
DAZL_T3_SA	Q92904	DAZL	235|175	410	205	2	0|0|0|0|0|0|0|0|0|0|0|0|0|0|0|0|0|0|0|0|0|0|0|0|0|0|0|0|0|0|0|0|1|0	1	1	0
DAZL_T3_SA	Q93062	RBPMS	5|7	12	6	2	0|0|0|0|0|0|0|0|0|0|0|0|0|0|0|0|0|0|0|0|0|0|0|0|0|0|0|0|0|0|0|0|0|0	1	1	0
DAZL_T3_SA	Q93073	SECISBP2L	44|39	83	41.5	2	0|0|0|0|0|0|0|0|0|0|0|0|0|0|0|0|0|0|0|0|0|0|0|0|1|0|0|0|0|0|0|0|0|1	1	1	0
DAZL_T3_SA	Q96AE4	FUBP1	39|50	89	44.5	2	13|9|13|4|5|7|4|4|5|0|0|4|7|3|3|11|9|0|0|7|10|11|12|8|16|11|18|14|20|17|21|0|12|9	0.98	1	0
DAZL_T3_SA	Q96DH6	MSI2	5|7	12	6	2	0|0|0|0|0|0|0|0|0|0|0|0|0|0|0|0|0|0|0|0|0|0|0|0|0|0|0|0|0|0|0|0|0|0	1	1	0
DAZL_T3_SA	Q96DR8	MUCL1	3|4	7	3.5	2	0|0|0|0|0|0|0|0|0|0|0|0|0|0|0|0|0|0|0|0|0|0|0|0|0|3|0|0|0|0|0|0|0|0	0.96	0.98	0
DAZL_T3_SA	Q96EP5	DAZAP1	7|5	12	6	2	0|0|0|2|0|0|0|0|0|0|0|0|0|0|0|0|0|0|0|0|0|0|0|0|0|0|0|0|0|0|0|0|0|0	1	1	0
DAZL_T3_SA	Q96I24	FUBP3	321|302	623	311.5	2	28|22|29|14|10|9|7|14|11|0|0|8|14|9|13|14|19|4|6|21|21|25|31|13|24|22|31|17|22|27|31|1|21|7	1	1	0
DAZL_T3_SA	Q96PU8	QKI	7|11	18	9	2	0|0|0|0|0|0|0|0|0|0|0|0|0|0|0|1|0|0|0|1|0|1|1|0|1|0|2|0|0|3|0|0|0|0	1	1	0
DAZL_T3_SA	Q96T21	SECISBP2	64|63	127	63.5	2	6|3|3|0|0|0|0|1|0|0|0|0|0|0|0|0|4|0|0|2|3|7|9|1|6|4|4|4|2|5|4|0|5|1	1	1	0
DAZL_T3_SA	Q99700	ATXN2	243|263	506	253	2	9|8|12|4|6|3|3|5|1|0|0|1|0|0|0|5|8|0|0|11|11|10|12|4|13|8|14|5|7|10|15|0|16|8	1	1	0
DAZL_T3_SA	Q9BRZ2	TRIM56	30|18	48	24	2	1|5|0|1|1|3|2|0|1|0|0|0|0|0|0|0|0|0|0|0|0|0|0|0|0|0|0|3|4|1|0|0|0|2	1	1	0
DAZL_T3_SA	Q9BUT9	MCRIP2	11|9	20	10	2	1|1|1|0|0|0|0|0|1|0|0|0|0|0|0|0|0|0|0|1|0|0|4|0|1|0|0|0|0|0|1|0|2|0	1	1	0
DAZL_T3_SA	Q9BYJ9	YTHDF1	53|54	107	53.5	2	8|6|5|0|1|1|0|1|1|0|0|1|8|1|2|1|2|0|0|3|8|6|8|1|3|3|6|8|7|7|14|0|4|1	1	1	0
DAZL_T3_SA	Q9BZB8	CPEB1	28|24	52	26	2	0|0|0|0|0|1|0|0|0|0|0|0|0|0|0|0|0|0|0|0|0|0|0|0|0|0|0|0|0|0|0|0|1|1	1	1	0
DAZL_T3_SA	Q9H000	MKRN2	26|22	48	24	2	4|2|3|0|0|0|0|0|0|0|0|0|0|0|1|0|0|0|0|1|1|2|2|0|0|2|3|3|5|4|3|0|3|0	1	1	0
DAZL_T3_SA	Q9H694	BICC1	25|37	62	31	2	3|0|0|0|0|0|0|0|0|0|0|0|0|0|0|0|0|0|0|0|0|0|0|0|0|0|0|0|3|0|1|0|0|0	1	1	0
DAZL_T3_SA	Q9H6T0	ESRP2	29|28	57	28.5	2	1|1|2|0|0|0|0|0|0|0|0|0|0|0|0|0|1|0|0|0|0|1|2|1|3|0|0|0|0|2|0|0|3|1	1	1	0
DAZL_T3_SA	Q9H7E2	TDRD3	89|83	172	86	2	6|4|8|5|2|0|0|1|0|0|0|2|1|0|4|4|18|0|0|5|4|15|15|4|23|3|6|7|4|21|18|0|13|0	1	1	0
DAZL_T3_SA	Q9HBD1	RC3H2	153|137	290	145	2	5|8|5|0|0|0|0|1|0|0|0|0|0|0|1|1|1|0|0|7|4|0|5|2|3|4|8|4|6|2|4|0|3|4	1	1	0
DAZL_T3_SA	Q9HCE1	MOV10	13|16	29	14.5	2	0|0|1|0|0|0|0|0|0|0|0|0|0|0|1|0|0|0|0|0|0|0|0|0|1|0|0|0|0|0|1|0|1|0	1	1	0
DAZL_T3_SA	Q9HCJ0	TNRC6C	29|43	72	36	2	9|9|6|0|1|0|0|1|1|0|0|0|0|0|0|2|1|0|0|4|7|2|4|1|2|1|7|4|8|1|5|0|12|3	1	1	0
DAZL_T3_SA	Q9HCM7	FBRSL1	32|21	53	26.5	2	6|4|7|0|0|0|0|1|0|0|0|0|0|0|0|0|0|0|0|2|2|2|5|0|1|3|5|2|3|2|1|0|5|0	1	1	0
DAZL_T3_SA	Q9NP73	ALG13	77|60	137	68.5	2	1|3|1|0|0|0|0|1|0|0|0|0|0|0|0|0|1|0|0|4|1|5|5|0|2|0|3|0|0|3|4|0|5|1	1	1	0
DAZL_T3_SA	Q9NR56	MBNL1	14|14	28	14	2	1|0|0|0|0|0|0|0|0|0|0|0|0|0|0|0|1|0|0|2|1|1|2|0|3|2|3|2|1|6|3|0|1|1	1	1	0
DAZL_T3_SA	Q9NRA8	EIF4ENIF1	152|115	267	133.5	2	39|29|36|16|24|14|10|18|16|0|0|15|16|9|22|24|35|0|0|36|35|43|55|26|43|30|36|36|23|40|36|0|37|20	1	1	0
DAZL_T3_SA	Q9NRG9	AAAS	11|8	19	9.5	2	2|0|0|0|0|0|0|0|1|0|0|0|0|0|0|0|1|0|0|2|0|0|2|0|2|0|0|0|0|0|0|0|0|0	1	1	0
DAZL_T3_SA	Q9NUD5	ZCCHC3	127|131	258	129	2	52|48|52|20|21|24|21|28|18|0|0|13|23|11|31|22|34|0|0|34|40|42|46|19|24|35|43|42|37|47|53|0|44|30	0.99	0.99	0
DAZL_T3_SA	Q9NUK0	MBNL3	3|3	6	3	2	0|0|0|0|0|0|0|0|0|0|0|0|0|0|0|0|0|0|0|0|0|0|0|0|0|0|0|0|0|0|0|0|0|0	0.98	0.98	0
DAZL_T3_SA	Q9NUL3	STAU2	105|111	216	108	2	25|22|28|7|9|8|3|9|8|0|0|7|10|7|12|15|23|0|0|19|25|32|24|15|23|23|33|21|26|32|38|0|23|11	1	1	0
DAZL_T3_SA	Q9NX05	FAM120C	45|51	96	48	2	0|0|0|0|0|0|0|0|0|0|0|0|0|0|0|0|0|0|0|0|0|1|2|0|3|0|0|0|0|1|1|0|0|0	1	1	0
DAZL_T3_SA	Q9NZB2	FAM120A	127|135	262	131	2	7|6|5|4|3|2|2|6|1|0|0|2|1|2|3|5|13|0|0|5|10|11|14|5|22|1|7|3|7|5|15|0|7|5	1	1	0
DAZL_T3_SA	Q9NZI8	IGF2BP1	43|50	93	46.5	2	2|3|3|2|2|1|2|2|0|0|0|1|0|0|2|3|4|0|0|2|3|4|6|1|5|1|2|4|3|5|3|0|1|0	1	1	0
DAZL_T3_SA	Q9P2P1	NYNRIN	30|27	57	28.5	2	1|0|0|0|0|0|0|0|0|0|0|0|0|0|0|0|0|1|0|0|0|0|0|0|1|0|0|0|0|0|0|0|0|0	1	1	0
DAZL_T3_SA	Q9UGR2	ZC3H7B	14|15	29	14.5	2	0|0|1|0|0|0|0|0|1|0|0|0|0|0|0|0|0|0|0|0|0|0|0|0|0|0|0|2|2|0|0|0|0|0	1	1	0
DAZL_T3_SA	Q9UKV8	AGO2	59|34	93	46.5	2	2|1|1|0|0|0|0|0|0|0|0|0|0|0|0|2|0|0|0|1|0|0|2|0|2|1|0|1|1|0|0|0|0|0	1	1	0
DAZL_T3_SA	Q9UN86	G3BP2	12|7	19	9.5	2	0|0|0|0|0|0|0|0|0|0|0|0|0|0|0|0|0|0|0|0|0|1|0|0|0|0|0|0|0|2|0|0|0|0	1	1	0
DAZL_T3_SA	Q9UPQ9	TNRC6B	354|437	791	395.5	2	114|105|99|39|49|46|32|47|39|0|0|31|26|20|46|57|61|0|0|102|110|95|101|66|73|87|133|80|126|66|107|0|136|107	1	1	0
DAZL_T3_SA	Q9Y2K5	R3HDM2	51|53	104	52	2	1|1|0|0|0|0|0|0|0|0|0|0|0|0|0|0|0|0|0|0|0|0|0|0|0|0|0|0|0|0|0|0|1|0	1	1	0
DAZL_T3_SA	Q9Y520	PRRC2C	544|563	1107	553.5	2	108|106|93|46|51|53|53|82|62|0|0|49|31|35|47|92|114|7|1|92|93|102|122|93|131|66|111|64|88|71|99|0|82|72	1	1	0
DAZL_T3_SA	Q9Y5A9	YTHDF2	172|193	365	182.5	2	60|29|28|21|19|24|16|20|19|0|0|15|14|11|18|21|28|0|0|29|28|38|47|22|30|26|51|33|56|32|58|0|32|25	1	1	0
DAZL_T3_SA	Q9Y5V3	MAGED1	74|52	126	63	2	7|6|6|2|1|1|0|1|0|0|0|1|2|1|2|2|2|0|0|0|3|2|2|0|4|7|7|8|12|2|2|0|5|5	1	1	0
DAZL_T3_SA	Q9Y6M1	IGF2BP2	21|30	51	25.5	2	0|0|0|0|0|0|0|0|0|0|0|0|0|0|0|0|0|0|0|0|0|0|0|1|0|0|0|0|0|0|0|0|0|0	1	1	0
DAZL_T3_SA	O43390	HNRNPR	30|37	67	33.5	2	13|11|13|13|11|9|6|11|10|0|0|5|5|4|10|6|13|0|0|7|6|13|16|7|19|7|10|11|11|13|12|0|9|7	0.9	0.99	0.01
DAZL_T3_SA	P25311	AZGP1	6|3	9	4.5	2	0|0|0|0|0|0|0|0|0|0|0|0|0|0|0|0|0|0|0|0|0|0|0|0|0|6|0|0|0|1|0|0|0|0	0.91	0.96	0.01
DAZL_T3_SA	P51116	FXR2	22|23	45	22.5	2	5|5|4|4|4|1|3|4|3|0|0|4|2|3|3|3|7|0|0|2|2|8|15|3|13|6|4|8|6|12|11|0|5|2	0.94	0.95	0.01
DAZL_T3_SA	Q01844	EWSR1	2|3	5	2.5	2	0|0|0|0|0|0|0|0|0|0|0|0|0|0|0|0|0|0|0|0|0|0|0|0|0|0|0|0|0|0|0|0|0|0	0.94	0.98	0.01
DAZL_T3_SA	Q12849	GRSF1	8|15	23	11.5	2	3|2|3|0|0|7|2|0|1|0|0|0|0|0|0|2|3|0|1|0|0|1|4|3|5|1|0|2|0|1|0|0|2|1	0.91	0.99	0.01
DAZL_T3_SA	Q13283	G3BP1	216|205	421	210.5	2	45|38|30|18|7|18|15|12|14|0|0|18|13|250|258|19|52|0|0|21|23|52|81|17|58|24|28|39|41|82|74|0|28|25	0.93	0.93	0.01
DAZL_T3_SA	Q15717	ELAVL1	25|28	53	26.5	2	3|2|3|2|2|1|3|3|3|0|0|1|2|1|2|4|13|1|1|3|5|11|17|3|16|0|4|2|4|13|10|4|3|0	0.94	0.95	0.01
DAZL_T3_SA	Q58A45	PAN3	9|21	30	15	2	1|1|1|1|4|0|4|10|4|0|0|0|0|0|0|0|0|0|0|0|1|0|2|0|0|1|1|0|0|2|1|0|1|0	0.93	1	0.01
DAZL_T3_SA	Q86TG7	PEG10	70|35	105	52.5	2	14|13|24|4|4|2|4|5|4|0|0|11|10|7|6|11|14|0|0|5|16|9|22|5|11|10|15|9|12|12|14|0|10|7	0.95	1	0.01
DAZL_T3_SA	Q8NCA5	FAM98A	2|3	5	2.5	2	0|0|0|1|0|0|0|0|0|0|0|0|0|0|0|0|0|0|0|0|0|0|0|0|0|0|0|0|0|0|0|0|0|0	0.94	0.98	0.01
DAZL_T3_SA	Q8ND56	LSM14A	81|54	135	67.5	2	12|8|11|6|7|4|4|5|6|0|0|3|8|1|8|9|29|0|1|29|9|40|18|10|16|12|15|11|15|29|34|0|13|7	0.96	0.99	0.01
DAZL_T3_SA	Q9BX40	LSM14B	37|37	74	37	2	11|4|10|2|2|2|2|3|4|0|0|2|3|0|4|5|12|0|0|8|11|17|22|6|17|14|15|15|11|21|18|0|13|3	0.92	0.92	0.01
DAZL_T3_SA	Q9H4B6	SAV1	45|36	81	40.5	2	17|11|15|5|2|2|3|1|1|0|0|2|0|1|4|3|6|0|0|8|11|13|11|2|5|14|23|15|16|13|11|0|14|5	0.96	0.98	0.01
DAZL_T3_SA	Q9H9G7	AGO3	6|2	8	4	2	0|0|0|0|0|0|0|1|0|0|0|1|0|0|0|0|1|0|0|0|1|0|0|1|0|0|0|0|0|0|0|0|0|0	0.91	1	0.01
DAZL_T3_SA	Q9P2D0	IBTK	48|53	101	50.5	2	17|21|13|2|3|4|7|9|6|0|0|0|1|0|2|7|19|0|0|17|18|15|29|10|21|16|30|10|22|13|22|0|20|10	0.92	0.95	0.01
DAZL_T3_SA	Q9UHC7	MKRN1	3|2	5	2.5	2	0|0|0|0|0|0|0|0|0|0|0|0|0|0|0|0|0|0|0|0|0|0|0|0|0|0|0|0|0|0|0|0|0|0	0.94	0.98	0.01
DAZL_T3_SA	P81605	DCD	12|7	19	9.5	2	0|0|0|2|1|7|1|1|2|3|4|0|0|1|0|0|0|2|2|0|0|0|0|1|0|5|0|1|2|0|1|2|0|3	0.87	0.98	0.02
DAZL_T3_SA	Q5T481	RBM20	17|21	38	19	2	11|7|6|9|5|4|1|7|6|0|0|2|1|2|3|3|6|0|0|7|8|10|9|6|3|4|8|6|5|3|5|0|9|5	0.87	0.97	0.02
DAZL_T3_SA	Q70EL1	USP54	6|8	14	7	2	0|0|1|0|0|0|0|0|0|0|0|0|0|0|0|0|1|0|0|0|6|3|5|1|2|2|2|0|0|2|0|0|2|0	0.84	0.91	0.02
DAZL_T3_SA	Q9H0J9	PARP12	2|2	4	2	2	0|0|0|0|0|0|0|0|0|0|0|0|0|0|0|0|0|0|0|0|0|0|0|0|0|0|0|0|0|0|0|0|0|0	0.9	0.9	0.02
DAZL_T3_SA	A7KAX9	ARHGAP32	2|2	4	2	2	0|0|0|0|0|0|0|0|0|0|0|0|0|0|0|0|1|0|0|0|1|1|1|0|0|0|0|0|0|0|0|0|1|0	0.82	0.82	0.03
DAZL_T3_SA	Q14106	TOB2	7|6	13	6.5	2	3|1|3|0|0|0|0|0|0|0|0|0|0|0|4|1|0|0|0|0|2|1|1|0|2|1|6|1|5|0|0|0|3|1	0.74	0.8	0.04
DAZL_T3_SA	Q53GS7	GLE1	8|7	15	7.5	2	2|1|6|0|0|0|0|0|0|0|0|0|0|0|1|1|2|0|0|2|0|2|4|1|2|1|7|0|2|2|4|0|3|1	0.76	0.81	0.04
DAZL_T3_SA	P21817	RYR1	6|4	10	5	2	1|2|1|2|1|0|1|0|0|0|0|1|0|0|2|2|0|0|0|0|0|1|1|0|1|2|4|4|2|1|1|0|1|2	0.73	0.93	0.05
DAZL_T3_SA	Q9NZN8	CNOT2	7|23	30	15	2	6|3|3|1|1|0|0|0|2|0|0|1|1|0|0|1|1|0|0|1|1|5|6|0|3|1|5|1|8|2|6|2|3|1	0.73	1	0.05
DAZL_T3_SA	Q9UBI9	HECA	3|7	10	5	2	3|0|3|0|0|0|0|0|0|0|0|0|0|0|0|0|0|0|0|0|1|2|2|1|3|0|2|0|0|1|1|0|2|0	0.71	0.97	0.05
DAZL_T3_SA	Q9NUQ6	SPATS2L	2|4	6	3	2	0|1|0|1|1|0|1|1|0|0|0|0|0|0|0|0|2|0|0|1|0|0|1|0|0|0|2|0|1|0|1|0|1|0	0.64	0.91	0.07
DAZL_T3_SA	Q5JSZ5	PRRC2B	241|219	460	230	2	67|67|52|70|90|88|46|48|26|1|0|57|12|15|25|52|85|72|36|138|73|86|102|72|97|32|62|27|47|56|88|0|58|34	0.61	0.96	0.08
DAZL_T3_SA	Q9UKA9	PTBP2	4|4	8	4	2	0|0|0|3|0|1|0|0|0|0|0|0|0|1|0|0|4|0|0|0|0|0|1|0|7|1|1|1|0|2|0|0|1|0	0.6	0.6	0.08
DAZL_T3_SA	Q8ND04	SMG8	5|6	11	5.5	2	1|2|1|1|0|0|0|1|0|0|0|0|0|0|0|2|0|0|0|4|3|5|1|1|1|5|3|2|4|3|2|0|1|1	0.56	0.65	0.1
DAZL_T3_SA	Q96KR1	ZFR	45|36	81	40.5	2	18|17|17|12|15|10|6|10|11|0|0|6|6|1|12|10|12|0|0|14|11|21|19|6|19|18|17|15|9|23|21|0|18|7	0.56	0.93	0.1
DAZL_T3_SA	O75420	GIGYF1	10|17	27	13.5	2	6|6|5|1|1|0|1|3|2|0|0|0|0|0|3|1|3|0|0|8|10|6|6|6|8|10|7|5|0|6|8|0|6|6	0.5	0.87	0.12
DAZL_T3_SA	P68871	HBB	0|9	9	4.5	2	0|0|0|0|0|0|0|0|0|0|0|0|0|0|0|0|1|0|0|0|0|0|2|0|0|0|0|0|0|0|0|0|0|0	0.5	1	0.12
DAZL_T3_SA	Q96LI5	CNOT6L	1|11	12	6	2	1|2|1|0|0|0|0|0|0|0|0|0|0|0|0|0|0|0|0|0|0|0|3|0|0|1|1|1|0|1|1|0|0|0	0.5	1	0.12
DAZL_T3_SA	A2RUB1	MEIOC	1|4	5	2.5	2	0|0|0|0|0|0|0|0|0|0|0|0|0|0|0|0|0|0|0|0|0|0|0|0|0|0|0|0|0|0|0|0|0|0	0.5	1	0.13
DAZL_T3_SA	C9JLW8	MCRIP1	1|4	5	2.5	2	0|1|0|0|0|0|0|0|0|0|0|0|0|0|0|0|0|0|0|0|0|0|0|0|0|0|0|0|0|0|0|0|0|0	0.5	1	0.13
DAZL_T3_SA	O43347	MSI1	0|4	4	2	2	0|0|0|0|0|0|0|0|0|0|0|0|0|0|0|0|0|0|0|0|0|0|0|0|0|0|0|0|0|0|0|0|0|0	0.5	1	0.13
DAZL_T3_SA	P05109	S100A8	0|4	4	2	2	0|0|0|0|0|0|0|0|0|0|0|0|0|0|0|0|0|0|0|0|0|0|0|0|0|0|0|0|0|0|0|0|0|0	0.5	1	0.13
DAZL_T3_SA	Q4VXU2	PABPC1L	4|0	4	2	2	0|0|0|0|0|0|0|0|0|0|0|0|0|0|0|0|0|0|0|0|0|0|0|0|0|0|0|0|0|0|0|0|0|0	0.5	1	0.13
DAZL_T3_SA	Q5BKZ1	ZNF326	4|5	9	4.5	2	1|1|0|0|1|0|0|1|1|0|0|0|0|0|0|0|2|3|2|0|0|3|6|1|4|0|1|0|0|2|3|3|0|0	0.5	0.58	0.13
DAZL_T3_SA	P06702	S100A9	0|3	3	1.5	2	0|0|0|0|0|0|0|0|0|0|0|0|0|0|0|0|0|0|0|0|0|0|0|0|0|0|0|0|0|0|0|0|0|0	0.49	0.98	0.14
DAZL_T3_SA	Q7Z5Q1	CPEB2	1|3	4	2	2	0|0|0|0|0|0|0|0|0|0|0|0|0|0|0|0|0|0|0|0|0|0|1|0|0|0|0|0|0|0|0|0|0|0	0.49	0.98	0.14
DAZL_T3_SA	Q9NZT1	CALML5	1|7	8	4	2	0|0|0|0|0|1|0|0|0|0|0|0|0|0|0|0|0|0|0|0|0|0|0|0|0|0|0|0|0|0|0|0|0|7	0.48	0.97	0.15
DAZL_T3_SA	P26599	PTBP1	54|43	97	48.5	2	28|18|23|15|13|22|8|11|8|0|0|9|7|10|12|11|12|2|7|13|15|21|26|14|22|20|21|17|22|23|29|0|18|6	0.46	0.88	0.16
DAZL_T3_SA	P31944	CASP14	1|6	7	3.5	2	0|0|0|0|2|1|0|0|0|0|0|0|0|0|0|0|0|0|0|0|0|0|0|0|0|7|0|0|0|0|0|0|0|0	0.47	0.94	0.16
DAZL_T3_SA	Q6P2H3	CEP85	78|75	153	76.5	2	20|31|48|2|12|6|2|15|3|0|0|13|16|0|5|26|29|0|0|42|42|34|45|22|31|30|44|10|20|21|36|0|50|20	0.46	0.56	0.16
DAZL_T3_SA	Q9H074	PAIP1	4|9	13	6.5	2	2|3|2|1|0|0|1|1|2|0|0|0|1|0|0|1|1|0|1|2|3|7|1|1|2|3|3|4|4|4|3|0|2|6	0.47	0.87	0.16
DAZL_T3_SA	P19623	SRM	0|2	2	1	2	0|0|0|0|0|0|0|0|0|0|0|0|0|0|0|0|0|0|0|0|0|0|0|0|0|0|0|0|0|0|0|0|0|0	0.45	0.9	0.17
DAZL_T3_SA	P61626	LYZ	1|2	3	1.5	2	0|0|0|0|0|0|0|0|0|0|0|0|0|0|0|0|0|0|0|0|0|0|0|0|0|0|0|0|0|0|0|0|0|0	0.45	0.9	0.17
DAZL_T3_SA	Q6UWP8	SBSN	2|1	3	1.5	2	0|0|0|0|0|0|0|0|0|0|0|0|0|0|0|0|0|0|0|0|0|0|0|0|0|1|0|0|0|0|0|0|0|0	0.45	0.9	0.17
DAZL_T3_SA	Q6ZRY4	RBPMS2	1|2	3	1.5	2	0|0|0|0|0|0|0|0|0|0|0|0|0|0|0|0|0|0|0|0|0|0|0|0|0|0|0|0|0|0|0|0|0|0	0.45	0.9	0.17
DAZL_T3_SA	Q8WU58	FAM222B	2|1	3	1.5	2	0|0|1|0|0|0|0|0|0|0|0|0|0|0|0|0|0|0|0|0|0|0|0|0|0|0|0|0|0|0|0|0|0|0	0.45	0.9	0.17
DAZL_T3_SA	Q92530	PSMF1	2|0	2	1	2	0|0|0|0|0|0|0|0|1|0|0|0|0|0|0|0|0|0|0|0|0|0|0|0|0|0|0|0|0|0|0|1|0|0	0.45	0.9	0.17
DAZL_T3_SA	Q9C0B9	ZCCHC2	2|0	2	1	2	0|0|0|0|0|0|0|0|0|0|0|0|0|0|0|1|0|0|0|0|0|0|0|0|0|0|0|0|0|0|0|0|0|0	0.45	0.9	0.17
DAZL_T3_SA	P12273	PIP	2|0	2	1	2	0|0|0|0|0|0|0|0|0|0|0|0|0|0|0|0|0|0|0|0|0|0|0|0|0|4|0|0|0|0|0|0|0|0	0.44	0.88	0.19
DAZL_T3_SA	Q5JPF3	ANKRD36C	0|2	2	1	2	0|0|0|0|0|0|0|0|0|0|0|0|0|0|0|0|1|1|1|0|0|0|0|0|0|0|1|0|0|0|0|0|0|0	0.44	0.87	0.19
DAZL_T3_SA	O75175	CNOT3	5|16	21	10.5	2	7|4|6|2|1|1|0|2|2|0|0|0|0|1|2|1|5|0|0|5|4|5|11|2|8|7|6|4|6|9|10|0|4|3	0.43	0.86	0.2
DAZL_T3_SA	P31942	HNRNPH3	29|23	52	26	2	14|12|10|9|11|8|9|9|8|0|0|7|5|6|11|6|11|0|0|10|6|13|17|8|15|7|11|8|8|13|18|0|9|7	0.42	0.78	0.2
DAZL_T3_SA	P35637	FUS	8|18	26	13	2	7|4|5|0|1|6|2|0|2|0|0|1|0|1|1|2|5|1|0|6|2|11|12|3|7|4|8|7|8|12|12|1|3|4	0.42	0.82	0.2
DAZL_T3_SA	Q08188	TGM3	0|4	4	2	2	0|0|0|0|2|2|0|0|0|2|1|0|0|0|0|0|0|2|1|0|0|0|0|0|0|0|0|0|0|0|0|0|0|3	0.42	0.85	0.2
DAZL_T3_SA	O43809	NUDT21	25|25	50	25	2	13|13|14|6|5|4|13|11|12|0|0|11|5|7|10|7|10|0|0|9|8|12|12|13|18|4|8|7|7|8|10|0|5|4	0.41	0.41	0.21
DAZL_T3_SA	P05089	ARG1	1|4	5	2.5	2	0|0|0|0|2|2|0|0|0|1|3|0|0|0|0|0|0|2|0|0|0|0|1|0|0|0|0|0|0|0|0|1|0|2	0.41	0.83	0.21
DAZL_T3_SA	P69905	HBA1	0|3	3	1.5	2	0|0|0|0|0|0|0|0|0|0|0|0|0|0|0|0|1|0|0|0|0|0|10|0|0|0|0|0|0|0|0|0|0|0	0.41	0.81	0.21
DAZL_T3_SA	Q5JV73	FRMPD3	0|2	2	1	2	0|0|0|0|0|1|0|0|0|0|0|0|0|0|0|0|0|0|0|0|0|0|1|0|0|0|0|0|0|1|1|1|0|0	0.41	0.82	0.21
DAZL_T3_SA	Q8IZ83	ALDH16A1	2|0	2	1	2	0|0|0|0|0|0|0|0|0|0|0|0|1|0|0|0|2|0|0|0|1|0|1|0|0|0|0|0|0|0|0|0|0|0	0.41	0.81	0.21
DAZL_T3_SA	Q8WXE1	ATRIP	0|3	3	1.5	2	0|0|0|0|0|0|1|0|0|0|0|0|0|0|1|0|0|0|0|0|0|2|0|0|0|1|2|0|0|0|2|0|0|0	0.41	0.83	0.21
DAZL_T3_SA	Q9P2K5	MYEF2	0|2	2	1	2	0|0|0|0|0|0|0|0|0|0|0|0|0|0|0|0|0|0|0|0|1|1|1|0|0|0|0|0|0|1|1|0|0|0	0.41	0.82	0.21
DAZL_T3_SA	Q9UID3	VPS51	2|0	2	1	2	0|1|0|0|0|0|0|0|0|0|0|0|0|0|0|0|0|0|0|0|0|0|0|0|1|0|0|1|0|2|1|0|0|0	0.38	0.76	0.22
DAZL_T3_SA	Q9Y4F3	MARF1	9|18	27	13.5	2	0|1|7|0|3|0|0|5|0|0|0|2|0|0|0|2|5|0|0|14|19|11|13|5|4|7|10|0|0|7|7|0|11|0	0.39	0.74	0.22
DAZL_T3_SA	O43823	AKAP8	39|36	75	37.5	2	16|13|15|7|7|7|5|9|7|0|0|4|1|3|4|7|14|0|0|13|13|23|26|12|23|12|17|12|17|26|26|0|15|13	0.36	0.51	0.23
DAZL_T3_SA	O75534	CSDE1	180|155	335	167.5	2	86|40|64|32|14|21|19|24|35|0|0|27|26|35|41|39|48|0|1|39|40|55|52|43|65|66|76|97|98|80|80|0|75|54	0.38	0.75	0.23
DAZL_T3_SA	P24666	ACP1	5|5	10	5	2	3|5|0|0|1|5|6|0|6|0|0|0|0|3|2|0|0|0|0|0|0|0|0|1|1|0|0|5|7|0|0|0|0|5	0.37	0.37	0.23
DAZL_T3_SA	P51970	NDUFA8	2|1	3	1.5	2	1|3|0|0|0|0|0|0|0|0|0|0|0|0|0|0|0|0|0|0|0|0|1|0|0|0|0|0|0|0|0|0|0|1	0.37	0.74	0.23
DAZL_T3_SA	Q8IYA6	CKAP2L	2|0	2	1	2	0|0|0|0|0|0|0|0|0|0|0|0|0|0|0|0|0|0|0|0|0|0|1|0|2|1|0|0|0|2|0|0|0|0	0.37	0.74	0.23
DAZL_T3_SA	P26196	DDX6	15|22	37	18.5	2	12|8|9|4|6|4|3|3|3|0|0|2|3|0|4|3|12|0|0|8|7|11|19|4|9|6|10|6|5|12|15|0|7|5	0.35	0.68	0.24
DAZL_T3_SA	P60981	DSTN	4|5	9	4.5	2	4|3|0|2|0|3|3|1|4|0|0|0|0|0|2|0|0|0|0|0|0|0|0|1|0|0|0|10|9|0|0|1|0|4	0.35	0.42	0.24
DAZL_T3_SA	Q2NL68	PROSER3	3|2	5	2.5	2	2|3|1|0|0|0|0|0|0|0|0|0|0|0|0|0|0|0|0|1|1|1|0|0|0|3|1|1|1|0|2|0|3|1	0.35	0.46	0.24
DAZL_T3_SA	Q9BPZ3	PAIP2	2|0	2	1	2	0|1|0|1|0|0|0|0|0|0|0|0|0|0|0|0|0|0|0|0|0|0|0|0|0|1|1|0|2|0|0|0|1|1	0.33	0.66	0.25
DAZL_T3_SA	Q9P2S5	WRAP73	2|0	2	1	2	0|0|0|0|1|0|0|1|0|0|0|0|0|0|0|0|0|2|1|0|1|0|1|1|0|0|0|0|0|0|0|0|0|0	0.33	0.66	0.25
DAZL_T3_SA	Q08554	DSC1	5|4	9	4.5	2	1|0|0|2|6|4|2|0|2|2|2|4|0|0|0|1|0|3|0|0|0|0|1|0|2|1|0|0|0|0|0|0|1|19	0.31	0.39	0.26
DAZL_T3_SA	O43164	PJA2	3|1	4	2	2	0|0|0|0|0|0|0|0|0|0|0|0|0|0|0|0|2|0|0|2|0|1|5|0|6|0|0|0|0|0|0|0|0|0	0.31	0.62	0.27
DAZL_T3_SA	P04818	TYMS	5|4	9	4.5	2	4|18|2|0|0|2|3|1|1|0|0|0|0|0|0|0|0|0|0|0|0|1|1|0|0|0|1|3|7|2|1|0|1|5	0.31	0.38	0.27
DAZL_T3_SA	P63167	DYNLL1	2|1	3	1.5	2	0|0|0|0|0|0|0|0|0|0|0|1|0|0|0|0|0|2|3|0|0|0|0|0|0|0|0|0|0|0|0|2|0|0	0.31	0.61	0.27
DAZL_T3_SA	Q14103	HNRNPD	3|4	7	3.5	2	0|0|1|0|1|1|1|0|1|1|0|0|1|1|1|1|3|1|3|0|0|1|3|2|2|2|1|2|1|4|3|0|0|1	0.31	0.46	0.27
DAZL_T3_SA	Q96J01	THOC3	4|3	7	3.5	2	1|4|0|2|0|2|2|1|3|0|0|0|0|0|0|0|0|4|3|0|0|1|0|0|0|1|2|4|4|0|0|1|0|1	0.31	0.4	0.27
DAZL_T3_SA	Q92667	AKAP1	20|30	50	25	2	16|12|13|2|3|6|5|6|7|0|0|1|3|1|3|6|7|0|0|15|13|18|20|11|20|12|13|15|12|14|14|0|11|8	0.26	0.52	0.3
DAZL_T3_SA	Q16630	CPSF6	29|33	62	31	2	13|11|13|7|7|10|9|9|10|0|0|6|10|5|12|10|10|0|0|13|12|10|17|10|16|15|17|14|19|14|16|0|21|10	0.25	0.44	0.31
DAZL_T3_SA	Q6PGQ7	BORA	2|3	5	2.5	2	0|1|2|0|2|0|0|0|0|0|0|0|0|0|0|1|0|0|0|2|0|1|0|2|2|2|4|0|1|3|3|0|3|0	0.23	0.32	0.33
DAZL_T3_SA	P46977	STT3A	2|0	2	1	2	0|3|0|0|1|1|0|1|0|0|0|0|0|0|1|0|2|0|0|0|0|0|0|0|1|0|0|0|0|0|0|3|0|0	0.21	0.43	0.34
DAZL_T3_SA	Q86XZ4	SPATS2	9|9	18	9	2	7|1|4|0|2|1|1|1|1|0|0|0|0|0|1|1|6|0|0|4|5|8|13|1|5|3|3|4|5|12|9|0|4|2	0.21	0.21	0.34
DAZL_T3_SA	Q5VTE6	ANGEL2	0|2	2	1	2	4|2|3|0|0|0|0|0|0|0|0|0|1|0|1|1|0|0|0|0|0|1|0|0|0|0|1|0|0|0|0|0|0|0	0.2	0.39	0.35
DAZL_T3_SA	O14787	TNPO2	17|10	27	13.5	2	13|16|9|3|2|4|2|3|5|0|0|0|0|2|2|1|1|0|0|8|5|3|2|8|3|7|11|14|15|5|8|0|10|9	0.19	0.37	0.36
DAZL_T3_SA	P09234	SNRPC	0|2	2	1	2	1|1|1|0|0|0|0|0|0|0|0|0|0|0|0|0|0|0|0|0|0|2|2|1|1|0|1|0|1|1|1|0|1|0	0.18	0.36	0.36
DAZL_T3_SA	Q14679	TTLL4	2|0	2	1	2	0|1|0|0|0|0|0|0|0|0|0|0|0|0|0|0|1|0|0|1|0|0|4|0|1|2|2|0|0|1|1|0|0|1	0.18	0.35	0.36
DAZL_T3_SA	Q12899	TRIM26	1|2	3	1.5	2	4|1|0|0|0|0|1|0|0|0|0|0|0|0|0|0|0|0|0|0|0|0|1|0|0|0|2|5|2|0|1|0|3|0	0.16	0.31	0.38
DAZL_T3_SA	Q5U5X0	LYRM7	0|4	4	2	2	0|0|0|6|2|9|5|2|4|0|0|1|3|2|3|2|1|0|0|0|0|0|0|3|0|0|0|0|0|0|0|0|0|0	0.16	0.32	0.38
DAZL_T3_SA	Q92804	TAF15	46|107	153	76.5	2	52|50|71|19|13|18|14|13|11|0|0|11|15|6|8|6|9|1|2|12|8|14|13|10|16|11|116|31|115|27|128|1|57|41	0.16	0.32	0.38
DAZL_T3_SA	Q5T749	KPRP	2|2	4	2	2	0|0|0|1|4|2|1|0|1|4|3|1|0|0|1|0|0|3|0|0|0|0|1|0|0|3|0|0|0|0|0|2|0|2	0.14	0.14	0.39
DAZL_T3_SA	Q6PJ69	TRIM65	1|3	4	2	2	1|1|2|0|1|1|1|0|2|0|0|0|0|0|0|1|1|0|0|1|0|1|2|2|0|3|2|0|1|4|1|0|1|2	0.15	0.3	0.39
DAZL_T3_SA	Q9NRR4	DROSHA	2|2	4	2	2	2|2|3|0|0|0|1|0|0|0|0|0|0|0|0|1|1|0|0|1|3|2|3|1|1|1|2|1|2|0|0|0|0|0	0.14	0.14	0.39
DAZL_T3_SA	Q9UPQ7	PDZRN3	2|2	4	2	2	0|0|1|0|0|0|0|1|0|0|1|1|0|0|0|5|3|0|0|2|3|0|3|0|1|2|4|0|0|0|2|0|1|0	0.14	0.14	0.4
DAZL_T3_SA	O95639	CPSF4	2|0	2	1	2	0|0|0|1|0|0|1|1|2|0|0|0|0|0|0|0|0|0|0|1|0|1|0|1|0|2|2|1|1|2|2|0|1|1	0.12	0.24	0.41
DAZL_T3_SA	Q504Q3	PAN2	11|9	20	10	2	6|14|10|4|2|0|3|4|2|0|0|2|0|0|0|1|4|0|0|4|3|7|6|3|3|7|9|5|4|4|5|0|10|5	0.12	0.2	0.41
DAZL_T3_SA	Q99729	HNRNPAB	1|6	7	3.5	2	2|1|4|2|3|4|4|3|3|0|0|3|1|2|3|1|3|2|2|3|2|5|4|3|4|0|2|0|2|4|4|0|0|0	0.12	0.25	0.41
DAZL_T3_SA	Q9Y3F4	STRAP	9|11	20	10	2	10|3|6|2|1|2|2|2|4|0|0|1|0|0|1|3|5|1|1|1|7|6|7|3|3|7|8|6|9|5|11|0|8|4	0.12	0.19	0.41
DAZL_T3_SA	Q9BST9	RTKN	2|0	2	1	2	3|4|0|1|0|0|0|0|1|0|0|0|0|0|0|0|0|0|0|2|2|0|0|0|0|1|0|2|4|1|0|0|1|1	0.11	0.23	0.42
DAZL_T3_SA	P20929	NEB	0|2	2	1	2	1|1|3|1|1|0|0|1|0|0|0|0|1|0|1|0|0|0|0|1|1|1|2|1|1|1|1|0|1|1|1|0|1|0	0.1	0.2	0.43
DAZL_T3_SA	P78332	RBM6	2|7	9	4.5	2	7|4|4|0|1|0|0|2|1|0|0|0|1|0|0|1|3|0|0|2|3|4|6|2|6|5|3|2|6|5|8|0|6|3	0.09	0.19	0.44
DAZL_T3_SA	Q9HCD5	NCOA5	5|3	8	4	2	4|2|3|0|2|0|0|1|2|0|0|0|0|1|0|0|3|0|0|1|2|5|10|1|5|3|2|6|1|5|5|0|1|0	0.09	0.16	0.44
DAZL_T3_SA	P13489	RNH1	6|4	10	5	2	9|7|0|7|0|5|8|0|8|0|0|0|0|6|2|0|0|4|3|0|0|0|0|0|0|0|0|8|7|0|0|1|0|5	0.08	0.14	0.45
DAZL_T3_SA	P18858	LIG1	0|2	2	1	2	2|1|1|0|0|0|1|1|0|0|0|0|1|0|0|1|1|0|0|1|1|1|1|1|1|1|2|1|1|2|1|0|2|0	0.08	0.17	0.45
DAZL_T3_SA	Q13867	BLMH	1|2	3	1.5	2	1|0|1|0|2|3|1|0|2|1|2|1|0|0|0|0|0|1|0|1|0|0|0|1|0|2|1|0|0|0|0|0|3|3	0.08	0.15	0.45
DAZL_T3_SA	P60842	EIF4A1	4|3	7	3.5	2	0|1|2|0|1|0|0|0|0|0|0|1|1|1|1|5|6|1|5|2|4|1|5|4|6|0|2|0|0|0|1|10|0|0	0.07	0.11	0.46
DAZL_T3_SA	Q9HC44	GPBP1L1	5|11	16	8	2	8|5|8|2|4|0|0|3|2|0|0|1|0|0|0|2|6|0|0|4|6|8|11|2|5|5|7|7|7|9|9|0|11|2	0.07	0.13	0.46
DAZL_T3_SA	Q9UKM9	RALY	0|3	3	1.5	2	2|3|4|3|0|3|0|1|0|0|0|0|0|1|0|1|4|0|0|0|0|0|2|1|6|0|1|1|0|1|2|0|3|2	0.07	0.15	0.46
DAZL_T3_SA	Q96EI5	TCEAL4	2|1	3	1.5	2	0|1|0|0|0|0|0|0|0|0|0|0|0|0|1|0|0|0|0|3|1|2|3|1|1|3|7|0|2|2|6|0|1|0	0.06	0.12	0.47
DAZL_T3_SA	Q9BWF3	RBM4	2|0	2	1	2	1|2|1|2|1|0|0|1|0|0|0|0|0|0|0|0|0|0|0|0|0|1|4|0|0|2|1|5|3|4|3|0|1|0	0.06	0.12	0.47
DAZL_T3_SA	Q9H6S0	YTHDC2	215|223	438	219	2	106|95|96|42|36|33|34|52|42|0|0|40|24|21|32|58|92|0|0|68|85|87|103|59|93|73|94|65|79|80|97|0|97|58	0.06	0.11	0.47
DAZL_T3_SA	P16615	ATP2A2	6|3	9	4.5	2	2|5|3|1|1|0|0|3|2|0|0|2|0|0|0|4|7|0|0|3|5|2|12|6|16|1|1|1|2|2|1|1|1|0	0.06	0.11	0.48
DAZL_T3_SA	P60866	RPS20	3|4	7	3.5	2	2|2|2|2|1|1|1|2|2|0|2|0|0|2|2|3|3|2|2|0|2|2|2|3|2|1|2|2|2|3|2|2|2|2	0.05	0.08	0.48
DAZL_T3_SA	Q8ND24	RNF214	47|52	99	49.5	2	23|21|39|9|11|8|9|12|10|0|0|3|5|4|7|9|11|0|0|25|22|26|46|14|20|29|27|17|17|30|34|0|26|13	0.05	0.09	0.48
DAZL_T3_SA	P0DN76	U2AF1L5	4|0	4	2	2	7|7|1|4|1|2|2|1|5|0|0|0|0|1|1|0|0|0|0|0|0|0|1|2|3|1|1|4|6|1|1|2|2|4	0.05	0.09	0.49
DAZL_T3_SA	Q13148	TARDBP	47|28	75	37.5	2	23|18|16|16|11|16|12|11|14|0|0|11|11|17|14|16|18|0|3|18|19|18|31|15|23|18|19|28|25|25|20|0|13|13	0.05	0.1	0.49
DAZL_T3_SA	Q8IY67	RAVER1	71|49	120	60	2	32|30|25|19|12|16|11|9|12|0|0|8|6|8|15|8|36|0|0|18|22|39|58|13|39|22|27|33|22|62|37|0|34|16	0.05	0.09	0.49
DAZL_T3_SA	Q9Y6R0	NUMBL	2|1	3	1.5	2	4|1|3|0|0|0|0|0|0|0|0|0|0|0|0|0|0|0|0|0|1|0|1|0|2|2|4|3|5|3|2|0|4|1	0.04	0.08	0.49
DAZL_T3_SA	P04406	GAPDH	1|9	10	5	2	11|1|3|3|3|10|3|1|4|6|2|4|0|3|0|3|4|3|4|4|0|3|2|1|7|5|2|2|5|0|0|0|2|19	0.04	0.08	0.5
DAZL_T3_SA	Q9BRS8	LARP6	2|11	13	6.5	2	9|4|15|1|3|2|1|2|1|0|0|2|0|1|3|3|4|0|0|7|8|10|14|2|9|6|7|2|1|5|10|0|11|0	0.04	0.07	0.5
DAZL_T3_SA	P05386	RPLP1	2|0	2	1	2	3|2|1|2|2|0|1|1|1|0|0|0|0|0|1|0|1|0|0|0|0|1|0|2|0|2|3|2|2|2|1|0|2|4	0.03	0.06	0.51
DAZL_T3_SA	P53985	SLC16A1	2|1	3	1.5	2	3|2|0|1|1|1|1|1|3|0|0|0|1|1|0|3|3|1|1|1|2|0|3|3|2|0|0|1|0|0|0|4|0|0	0.02	0.05	0.52
DAZL_T3_SA	Q07020	RPL18	1|2	3	1.5	2	2|1|1|1|1|0|1|1|2|3|2|1|0|0|1|4|2|1|0|0|0|0|2|1|3|0|0|0|0|0|0|11|1|1	0.03	0.05	0.52
DAZL_T3_SA	Q15366	PCBP2	87|58	145	72.5	2	50|41|40|14|14|18|9|15|18|4|5|13|14|13|17|21|31|9|10|19|27|31|50|18|26|28|36|63|42|62|37|10|35|18	0.03	0.05	0.52
DAZL_T3_SA	Q9C0B0	UNK	22|29	51	25.5	2	13|14|22|4|8|4|2|6|3|0|0|6|8|1|5|10|11|0|0|18|13|15|17|12|10|18|21|12|11|19|20|0|20|12	0.02	0.05	0.52
DAZL_T3_SA	Q9C0J8	WDR33	5|6	11	5.5	2	2|3|2|5|1|1|2|1|1|0|0|0|0|0|0|0|9|0|0|5|3|8|8|2|7|1|6|1|6|4|14|0|3|1	0.03	0.04	0.52
DAZL_T3_SA	Q9ULX3	NOB1	0|2	2	1	2	0|0|1|0|0|0|0|0|0|0|0|0|0|0|0|0|2|0|0|4|5|3|4|0|0|1|0|2|2|8|7|0|2|3	0.03	0.05	0.52
DAZL_T3_SA	Q07666	KHDRBS1	10|7	17	8.5	2	5|3|5|3|2|2|3|3|3|0|0|1|0|0|0|2|10|0|1|3|3|8|15|5|11|5|4|4|5|17|8|0|5|4	0.02	0.04	0.53
DAZL_T3_SA	Q6PJG6	BRAT1	1|3	4	2	2	9|12|1|3|0|0|1|0|0|0|0|0|0|0|1|0|0|0|0|0|1|0|1|0|1|1|1|7|4|2|2|0|2|12	0.02	0.05	0.53
DAZL_T3_SA	Q8NHU6	TDRD7	4|3	7	3.5	2	3|1|2|0|0|0|0|1|1|0|0|0|0|0|0|1|4|0|0|4|2|3|9|1|4|4|5|6|4|8|7|0|3|0	0.02	0.03	0.53
DAZL_T3_SA	P38159	RBMX	12|14	26	13	2	1|4|0|6|3|14|4|3|1|2|0|6|0|6|1|6|10|39|35|5|4|6|10|3|9|1|1|1|0|6|5|0|1|1	0.02	0.03	0.54
DAZL_T3_SA	P62873	GNB1	2|2	4	2	2	2|1|2|0|2|1|0|0|2|1|0|2|1|1|1|2|1|4|4|1|2|0|2|4|3|0|1|0|1|0|0|5|1|3	0.02	0.02	0.54
DAZL_T3_SA	P63244	RACK1	9|16	25	12.5	2	9|8|6|6|2|6|9|3|10|5|5|1|1|6|2|12|11|6|6|6|4|4|7|8|9|2|8|5|10|3|7|11|16|9	0.01	0.03	0.55
DAZL_T3_SA	Q8WVJ2	NUDCD2	0|3	3	1.5	2	4|3|4|1|0|0|1|1|1|0|0|0|1|0|1|1|2|0|0|2|2|3|1|1|2|7|4|5|2|3|4|0|5|0	0.01	0.02	0.55
DAZL_T3_SA	Q96EV2	RBM33	9|11	20	10	2	11|3|8|3|4|1|1|5|2|0|0|3|1|0|4|2|12|0|0|5|9|14|19|1|10|6|5|5|3|10|8|0|3|2	0.01	0.02	0.55
DAZL_T3_SA	Q9Y277	VDAC3	4|2	6	3	2	1|3|2|3|3|2|2|4|3|3|0|0|0|0|0|3|3|1|4|2|2|4|4|6|5|2|0|0|1|1|0|7|2|0	0.01	0.03	0.55
DAZL_T3_SA	Q13151	HNRNPA0	16|14	30	15	2	15|10|6|10|4|6|8|5|12|1|0|2|2|10|11|2|9|1|2|7|3|9|14|3|13|2|4|9|10|8|10|2|6|4	0.01	0.02	0.56
DAZL_T3_SA	Q8WXF1	PSPC1	11|18	29	14.5	2	10|10|11|6|5|5|1|5|3|0|0|3|1|2|5|2|8|0|0|6|5|15|19|7|15|8|11|8|12|16|19|0|12|7	0.01	0.02	0.56
DAZL_T3_SA	P35268	RPL22	1|2	3	1.5	2	1|0|0|1|1|1|1|2|2|1|1|2|2|0|2|2|4|1|2|2|2|2|2|2|2|1|0|2|0|2|3|4|0|1	0.01	0.01	0.57
DAZL_T3_SA	Q15185	PTGES3	3|1	4	2	2	4|1|1|2|2|1|3|3|5|0|1|0|0|3|0|1|0|4|4|4|1|1|1|4|4|1|1|3|6|0|1|0|2|1	0.01	0.01	0.57
DAZL_T3_SA	Q15654	TRIP6	31|28	59	29.5	2	21|29|19|4|7|6|9|5|8|0|0|4|4|3|8|4|5|0|0|13|15|16|20|7|13|17|19|20|17|17|19|0|20|27	0.01	0.01	0.57
DAZL_T3_SA	P54819	AK2	6|7	13	6.5	2	1|0|0|2|3|2|2|2|2|0|0|3|6|4|4|5|5|6|8|4|5|3|3|6|3|6|5|7|6|5|5|8|1|1	0.01	0.01	0.58
DAZL_T3_SA	Q14240	EIF4A2	5|3	8	4	2	4|3|5|1|2|2|1|2|0|1|1|2|1|0|2|5|6|3|2|2|4|3|6|6|9|2|2|0|2|2|3|10|2|1	0.01	0.01	0.58
DAZL_T3_SA	P31943	HNRNPH1	7|5	12	6	2	7|4|5|3|2|4|4|3|3|0|0|2|2|2|2|3|6|1|1|4|4|4|9|6|7|3|4|2|4|7|8|1|4|3	0	0.01	0.59
DAZL_T3_SA	P62244	RPS15A	6|2	8	4	2	5|6|4|4|3|3|2|2|4|1|4|2|3|1|4|6|4|2|4|2|3|3|4|5|8|1|1|1|0|1|1|11|2|3	0	0.01	0.59
DAZL_T3_SA	Q02413	DSG1	6|4	10	5	2	2|0|0|2|6|11|1|0|4|14|12|6|0|0|0|1|0|12|4|0|0|0|1|1|3|2|0|0|0|0|0|2|0|37	0	0.01	0.59
DAZL_T3_SA	Q1KMD3	HNRNPUL2	2|0	2	1	2	2|1|1|2|0|2|1|1|0|0|0|0|0|0|0|2|2|0|0|3|3|5|2|5|3|2|3|3|4|3|4|0|2|1	0	0.01	0.59
DAZL_T3_SA	Q9NXB0	MKS1	1|2	3	1.5	2	2|0|5|0|0|0|1|0|0|0|0|1|2|0|1|1|2|0|0|3|2|1|1|0|1|6|9|8|3|4|4|0|5|0	0	0.01	0.59
DAZL_T3_SA	Q9UPN6	SCAF8	8|12	20	10	2	9|8|6|6|5|5|3|3|8|0|0|2|2|2|6|5|8|0|0|9|10|6|5|8|8|4|10|8|8|6|9|0|10|8	0	0.01	0.59
DAZL_T3_SA	Q9UQ80	PA2G4	0|2	2	1	2	1|1|1|0|1|1|0|1|0|0|0|1|1|0|2|5|2|5|6|3|2|1|2|4|5|0|1|2|1|0|0|12|0|2	0	0.01	0.59
DAZL_T3_SA	Q9Y2H6	FNDC3A	3|2	5	2.5	2	3|4|1|2|1|3|2|0|5|0|0|0|0|3|1|1|1|0|0|4|2|2|3|2|2|3|3|5|3|3|6|0|2|4	0	0.01	0.59
DAZL_T3_SA	Q9Y485	DMXL1	2|0	2	1	2	2|1|0|0|1|0|1|3|6|0|0|0|0|0|0|5|10|0|0|1|2|1|4|6|9|1|1|3|1|1|1|0|2|0	0	0.01	0.59
DAZL_T3_SA	O15063	GARRE1	12|23	35	17.5	2	11|12|21|2|8|0|2|6|1|0|0|1|4|0|4|3|7|0|0|19|15|25|39|4|19|9|20|8|7|11|19|0|21|10	0	0	0.6
DAZL_T3_SA	P07477	PRSS1	11|6	17	8.5	2	5|4|2|6|6|7|6|4|5|6|2|9|6|6|6|5|5|7|6|5|5|5|2|7|5|6|4|7|6|5|5|7|6|5	0	0.01	0.6
DAZL_T3_SA	Q86WP2	GPBP1	14|14	28	14	2	9|5|8|1|2|1|0|2|1|0|0|0|1|1|7|2|14|0|0|6|11|16|19|2|14|12|10|8|11|21|23|0|10|5	0	0	0.6
DAZL_T3_SA	Q9NR12	PDLIM7	1|2	3	1.5	2	2|3|4|0|0|1|0|0|0|0|0|0|0|0|0|0|0|0|0|4|2|4|3|2|3|1|10|2|6|1|8|0|6|3	0	0.01	0.6
DAZL_T3_SA	P07910	HNRNPC	11|17	28	14	2	5|10|10|13|12|16|4|9|7|0|0|6|3|7|11|5|15|0|2|2|6|11|15|9|19|5|8|2|5|7|8|1|11|10	0	0	0.61
DAZL_T3_SA	P48200	IREB2	0|2	2	1	2	4|4|4|2|1|1|1|2|0|0|0|1|0|0|2|1|1|0|0|3|3|2|5|0|3|4|3|2|4|1|3|0|5|2	0	0	0.61
DAZL_T3_SA	P49023	PXN	4|3	7	3.5	2	6|5|8|0|4|2|0|1|0|0|0|0|0|0|1|0|3|0|0|4|5|5|9|1|4|5|8|3|2|5|5|0|8|5	0	0	0.61
DAZL_T3_SA	P52209	PGD	9|6	15	7.5	2	7|2|1|0|0|1|0|0|0|0|0|3|5|8|4|6|2|8|11|4|4|4|7|7|7|8|7|10|15|8|3|10|3|3	0	0	0.61
DAZL_T3_SA	Q02543	RPL18A	3|1	4	2	2	3|1|1|3|0|3|2|1|3|5|3|2|0|1|1|7|9|2|3|0|0|1|3|4|5|0|1|0|0|3|1|9|1|3	0	0	0.61
DAZL_T3_SA	Q96ER3	SAAL1	3|0	3	1.5	2	9|15|0|6|0|7|7|0|6|0|0|0|0|0|0|0|0|0|0|0|0|0|0|0|0|0|1|13|16|0|1|0|0|6	0	0	0.61
DAZL_T3_SA	Q96SI9	STRBP	9|18	27	13.5	2	13|11|12|5|4|4|2|4|5|0|0|2|4|1|4|6|19|0|0|7|10|16|22|7|18|4|14|6|14|13|22|0|11|2	0	0	0.61
DAZL_T3_SA	Q9BUJ2	HNRNPUL1	41|50	91	45.5	2	31|23|26|20|14|12|10|14|11|0|0|11|13|8|28|16|24|0|0|18|23|26|29|18|26|21|26|23|21|22|26|0|33|13	0	0	0.61
DAZL_T3_SA	Q9UBB4	ATXN10	8|8	16	8	2	12|5|11|1|2|0|0|0|0|0|0|1|0|2|0|2|3|0|0|7|5|10|9|3|6|9|13|10|14|9|12|0|10|1	0	0	0.61
DAZL_T3_SA	O00443	PIK3C2A	59|78	137	68.5	2	52|60|40|12|13|13|13|27|20|0|0|15|13|9|14|31|23|0|0|35|39|22|28|31|25|40|55|43|48|17|27|0|46|36	0	0	0.62
DAZL_T3_SA	P22087	FBL	9|2	11	5.5	2	5|7|5|8|7|4|2|5|6|4|1|4|2|4|3|8|6|7|7|5|5|4|9|5|10|3|2|2|3|2|3|13|2|1	0	0	0.62
DAZL_T3_SA	Q5PRF9	SAMD4B	13|9	22	11	2	11|10|12|2|2|2|2|1|0|0|0|2|1|0|1|3|10|0|0|11|9|13|14|9|14|13|9|8|7|14|14|0|12|7	0	0	0.62
DAZL_T3_SA	Q96CW5	TUBGCP3	5|4	9	4.5	2	2|3|3|0|2|0|1|1|1|0|0|1|0|0|1|1|4|0|0|4|4|8|17|2|8|8|5|5|4|13|10|0|10|4	0	0	0.62
DAZL_T3_SA	Q96PK6	RBM14	98|98	196	98	2	50|42|42|30|37|33|27|28|31|0|0|22|28|21|33|29|42|2|1|35|34|53|61|28|42|25|37|39|43|48|42|2|44|32	0	0	0.62
DAZL_T3_SA	Q9P035	HACD3	5|0	5	2.5	2	7|5|5|5|5|3|4|5|5|0|0|2|0|2|0|3|4|0|0|4|3|5|3|9|8|2|3|2|2|2|3|2|7|4	0	0	0.62
DAZL_T3_SA	Q9Y224	RTRAF	6|3	9	4.5	2	12|8|10|1|0|1|0|0|0|0|0|1|2|0|3|1|2|0|0|2|4|4|9|2|4|6|10|9|11|7|9|0|10|2	0	0	0.62
DAZL_T3_SA	O00154	ACOT7	10|2	12	6	2	6|7|7|5|4|5|6|5|5|0|0|5|1|3|4|8|7|8|13|6|7|3|12|13|10|2|3|4|2|4|3|13|5|1	0	0	0.63
DAZL_T3_SA	P51617	IRAK1	3|1	4	2	2	14|14|10|0|1|1|1|1|2|0|0|0|0|0|2|1|1|0|0|5|4|3|5|2|0|6|5|4|6|3|3|0|4|2	0	0	0.63
DAZL_T3_SA	Q9HCJ3	RAVER2	11|9	20	10	2	22|9|11|5|2|1|1|3|2|0|0|1|1|1|3|2|10|0|0|4|9|12|24|3|11|4|10|6|7|12|10|0|13|3	0	0	0.63
DAZL_T3_SA	Q9UKK3	PARP4	3|0	3	1.5	2	5|5|5|0|4|0|1|3|1|0|0|1|1|0|1|8|3|0|0|7|8|3|5|4|9|1|8|1|3|1|1|0|5|3	0	0	0.63
DAZL_T3_SA	P62241	RPS8	10|5	15	7.5	2	6|8|7|7|5|5|9|5|8|8|10|4|0|4|3|13|10|8|9|3|4|2|5|9|7|1|1|2|1|2|2|19|4|7	0	0	0.64
DAZL_T3_SA	P62280	RPS11	4|1	5	2.5	2	6|6|3|5|2|1|6|3|5|3|4|3|0|2|3|7|5|5|6|0|3|0|4|7|6|0|0|2|0|1|0|18|1|1	0	0	0.64
DAZL_T3_SA	Q8IX12	CCAR1	1|5	6	3	2	9|7|9|2|2|1|1|2|2|0|0|1|2|0|2|2|6|0|0|3|5|11|14|5|6|5|9|4|9|6|13|0|6|2	0	0	0.65
DAZL_T3_SA	Q8NEY8	PPHLN1	5|6	11	5.5	2	7|10|8|2|4|3|2|3|2|0|0|3|2|4|3|4|5|0|0|4|6|6|6|3|7|4|6|8|5|10|13|0|6|5	0	0	0.65
DAZL_T3_SA	O75179	ANKRD17	38|51	89	44.5	2	36|35|25|12|11|12|13|15|14|0|0|16|8|12|11|19|26|0|0|33|28|26|38|23|32|22|35|19|27|21|25|0|26|32	0	0	0.66
DAZL_T3_SA	P05141	SLC25A5	9|4	13	6.5	2	8|8|8|10|9|12|7|8|9|1|1|6|3|3|6|10|8|1|5|3|5|5|8|10|15|2|6|2|2|4|2|13|5|4	0	0	0.66
DAZL_T3_SA	P43243	MATR3	67|65	132	66	2	43|38|32|30|20|28|20|20|23|0|0|11|11|17|16|23|42|0|1|21|23|32|47|26|46|25|25|34|30|37|33|0|34|24	0	0	0.66
DAZL_T3_SA	P55265	ADAR	163|151	314	157	2	99|78|61|64|46|48|44|40|67|0|0|30|25|38|54|32|61|0|4|44|46|60|72|49|66|49|71|82|82|73|82|0|60|51	0	0	0.66
DAZL_T3_SA	Q92841	DDX17	19|27	46	23	2	23|18|16|17|12|13|10|12|12|0|0|3|10|6|10|7|16|4|6|9|9|24|31|10|24|6|10|13|17|26|26|2|7|8	0	0	0.66
DAZL_T3_SA	Q9Y283	INVS	25|22	47	23.5	2	11|20|22|5|13|3|3|18|5|0|0|18|15|2|10|28|16|0|0|14|25|13|16|17|13|10|25|1|1|9|18|0|26|14	0	0	0.66
DAZL_T3_SA	O43670	ZNF207	5|6	11	5.5	2	6|8|8|7|3|5|4|6|6|0|0|1|3|1|3|4|5|0|1|5|5|9|9|4|6|7|8|9|7|9|9|0|7|8	0	0	0.67
DAZL_T3_SA	P22626	HNRNPA2B1	130|119	249	124.5	2	52|54|57|44|45|44|24|33|33|2|1|27|29|25|37|31|61|5|11|38|32|44|115|30|60|39|52|40|53|79|91|6|61|42	0	0	0.67
DAZL_T3_SA	P62753	RPS6	5|4	9	4.5	2	3|9|6|8|5|6|7|5|7|6|3|2|1|0|1|9|7|7|8|3|4|2|6|12|10|0|1|0|1|0|1|22|2|1	0	0	0.67
DAZL_T3_SA	Q99439	CNN2	5|3	8	4	2	14|9|11|2|1|3|0|1|0|0|0|0|3|2|2|5|4|0|0|6|7|7|10|6|6|7|6|12|6|11|9|0|7|7	0	0	0.67
DAZL_T3_SA	Q9H0D6	XRN2	6|6	12	6	2	10|8|9|6|0|3|1|4|4|0|0|1|0|1|2|2|8|0|0|6|7|9|16|1|11|7|12|8|8|17|14|0|9|9	0	0	0.67
DAZL_T3_SA	O14640	DVL1	8|13	21	10.5	2	16|12|8|2|2|0|1|1|2|0|0|2|1|1|2|4|27|0|0|8|13|18|30|11|20|8|11|12|14|11|27|0|14|7	0	0	0.68
DAZL_T3_SA	P49750	YLPM1	69|86	155	77.5	2	44|52|40|43|35|37|31|30|36|0|0|14|10|15|19|22|49|0|1|41|38|54|61|48|62|21|40|25|34|31|43|0|36|32	0	0	0.68
DAZL_T3_SA	P63104	YWHAZ	6|7	13	6.5	2	4|4|3|10|9|5|10|14|11|4|1|7|2|6|5|9|5|12|23|1|0|2|3|15|7|3|3|2|3|8|1|3|3|18	0	0	0.68
DAZL_T3_SA	Q8IYB5	SMAP1	4|6	10	5	2	10|10|8|3|3|4|2|4|2|0|0|2|5|2|6|6|5|0|0|12|12|6|6|3|1|13|12|11|14|9|9|0|10|8	0	0	0.68
DAZL_T3_SA	Q9H3K6	BOLA2	6|4	10	5	2	6|5|3|6|9|7|6|12|7|7|9|7|3|3|3|7|3|11|12|6|7|3|4|7|6|3|2|3|3|3|1|9|1|0	0	0	0.68
DAZL_T3_SA	Q9UFF9	CNOT8	25|26	51	25.5	2	19|21|31|10|11|9|10|14|11|0|0|8|9|6|15|12|10|0|0|15|16|17|23|13|13|19|26|21|18|21|20|0|21|14	0	0	0.68
DAZL_T3_SA	O95793	STAU1	169|118	287	143.5	2	95|86|98|39|40|33|27|44|38|1|1|42|36|22|45|54|54|1|2|60|75|66|84|57|63|90|89|95|86|94|84|1|88|66	0	0	0.69
DAZL_T3_SA	P27708	CAD	8|3	11	5.5	2	15|16|10|5|5|1|7|12|8|1|0|11|1|4|7|18|18|0|3|6|12|2|17|18|14|3|2|3|5|5|1|4|5|2	0	0	0.69
DAZL_T3_SA	P49411	TUFM	9|3	12	6	2	5|7|6|17|17|12|12|12|15|5|1|7|4|11|9|11|9|11|19|6|7|1|11|14|8|4|1|0|2|0|0|17|0|0	0	0	0.69
DAZL_T3_SA	P51114	FXR1	26|30	56	28	2	32|20|31|9|7|10|6|8|10|0|0|7|6|4|10|18|21|0|0|20|17|17|31|17|24|19|28|25|27|29|29|0|24|15	0	0	0.69
DAZL_T3_SA	Q13492	PICALM	9|6	15	7.5	2	12|10|9|4|4|4|3|5|4|0|0|3|0|1|1|4|7|0|0|11|11|13|16|8|11|11|13|18|19|14|12|0|12|10	0	0	0.69
DAZL_T3_SA	Q15637	SF1	61|50	111	55.5	2	37|41|40|24|14|25|13|12|11|0|0|12|10|6|14|20|26|0|0|35|37|43|50|28|37|32|43|36|35|43|42|0|55|29	0	0	0.69
DAZL_T3_SA	Q7Z2W4	ZC3HAV1	164|152	316	158	2	83|79|87|39|39|33|33|39|37|0|1|40|38|28|52|58|66|1|0|75|80|79|84|50|68|76|79|75|65|96|70|2|80|63	0	0	0.69
DAZL_T3_SA	Q8TEX9	IPO4	12|12	24	12	2	41|77|2|9|0|26|20|0|10|0|0|0|0|5|4|0|0|0|0|1|0|0|0|0|0|0|1|39|44|0|0|0|1|49	0	0	0.69
DAZL_T3_SA	Q92973	TNPO1	66|67	133	66.5	2	54|58|53|24|29|32|34|34|31|0|0|19|16|14|18|28|4|0|0|40|40|22|13|29|9|44|51|39|38|26|28|0|51|43	0	0	0.69
DAZL_T3_SA	Q9BV38	WDR18	6|7	13	6.5	2	13|7|13|2|5|2|3|3|5|0|0|5|2|1|4|7|8|4|1|9|7|11|11|10|6|12|13|12|12|13|13|0|12|11	0	0	0.69
DAZL_T3_SA	Q9H0L4	CSTF2T	6|10	16	8	2	16|18|12|9|5|8|3|6|2|0|0|3|3|2|10|8|7|0|0|11|4|8|14|6|6|10|16|14|13|11|15|0|14|11	0	0	0.69
DAZL_T3_SA	Q9H0W8	SMG9	21|30	51	25.5	2	37|28|31|9|9|9|4|8|3|0|0|5|4|2|10|9|14|0|0|17|21|22|29|12|24|25|35|18|31|25|41|0|23|14	0	0	0.69
DAZL_T3_SA	P51991	HNRNPA3	37|40	77	38.5	2	24|21|23|21|20|24|21|21|18|1|0|12|14|8|15|16|37|4|6|17|19|28|43|19|33|16|23|22|23|30|30|5|16|16	0	0	0.7
DAZL_T3_SA	Q15365	PCBP1	25|15	40	20	2	28|25|24|10|8|10|8|8|9|4|5|10|8|8|9|11|17|7|6|14|18|23|28|13|13|17|25|27|20|19|19|5|21|13	0	0	0.7
DAZL_T3_SA	Q6UN15	FIP1L1	20|16	36	18	2	17|17|20|15|10|10|10|8|8|0|0|10|3|7|8|11|20|0|0|16|15|17|26|15|21|15|20|14|19|23|24|0|21|13	0	0	0.7
DAZL_T3_SA	Q9NTZ6	RBM12	11|21	32	16	2	29|22|21|14|15|11|6|11|10|0|0|3|11|6|13|7|9|0|0|20|19|20|13|17|12|18|24|28|28|20|19|0|24|18	0	0	0.7
DAZL_T3_SA	Q9UGP4	LIMD1	8|10	18	9	2	12|17|19|1|5|3|4|5|2|0|0|4|3|1|3|8|8|0|0|20|22|13|16|8|9|17|25|9|10|15|21|0|15|15	0	0	0.7
DAZL_T3_SA	P23246	SFPQ	79|87	166	83	2	54|41|54|27|22|36|23|26|24|4|0|18|20|9|27|29|49|0|3|40|36|62|75|26|56|35|48|43|49|88|81|0|46|31	0	0	0.71
DAZL_T3_SA	P30307	CDC25C	6|10	16	8	2	20|13|21|0|3|1|2|4|3|0|0|0|5|0|3|6|5|0|0|11|16|15|23|8|9|21|25|19|13|30|22|0|25|12	0	0	0.71
DAZL_T3_SA	P45880	VDAC2	10|8	18	9	2	7|8|11|12|12|15|12|14|13|5|5|14|6|10|8|10|15|14|12|8|9|9|11|20|16|7|8|3|2|10|8|16|2|4	0	0	0.71
DAZL_T3_SA	Q6PKG0	LARP1	190|183	373	186.5	2	111|103|98|41|45|45|34|47|35|0|0|34|40|24|50|57|89|0|0|75|78|100|131|62|107|83|103|97|79|101|105|0|97|75	0	0	0.71
DAZL_T3_SA	Q86UK7	ZNF598	26|35	61	30.5	2	22|26|23|5|8|9|9|12|4|0|0|6|4|2|6|9|16|0|0|23|24|32|33|13|27|38|58|20|39|40|68|0|34|28	0	0	0.71
DAZL_T3_SA	Q92945	KHSRP	165|157	322	161	2	85|86|88|67|63|73|49|67|65|6|12|47|44|30|56|51|56|34|42|62|68|75|71|63|71|72|74|82|73|85|79|15|68|56	0	0	0.71
DAZL_T3_SA	P07355	ANXA2	5|16	21	10.5	2	26|24|23|12|12|10|15|12|12|1|2|8|10|4|11|12|9|4|2|18|19|15|16|11|17|30|27|18|28|26|28|1|26|35	0	0	0.72
DAZL_T3_SA	P08243	ASNS	4|13	17	8.5	2	37|29|25|26|12|22|20|18|18|0|0|4|2|5|8|2|3|0|0|19|18|8|8|4|8|17|19|28|21|12|10|0|20|10	0	0	0.72
DAZL_T3_SA	P14866	HNRNPL	57|46	103	51.5	2	33|27|29|31|26|27|28|31|34|11|1|20|15|21|19|25|40|21|30|28|27|38|57|34|54|23|29|32|32|42|37|15|22|13	0	0	0.72
DAZL_T3_SA	P15880	RPS2	9|14	23	11.5	2	25|23|23|12|10|9|10|11|9|0|0|8|7|4|10|9|14|0|0|15|18|18|21|12|14|18|24|21|16|28|27|1|22|29	0	0	0.72
DAZL_T3_SA	P52272	HNRNPM	446|385	831	415.5	2	183|169|179|135|129|129|90|128|107|1|0|91|123|72|119|86|198|4|6|108|114|203|354|101|286|145|171|135|129|340|257|2|167|116	0	0	0.72
DAZL_T3_SA	Q00341	HDLBP	228|213	441	220.5	2	156|144|110|63|39|46|42|52|56|0|0|51|39|61|74|69|109|0|0|79|96|127|174|62|143|81|99|113|127|111|130|0|109|105	0	0	0.72
DAZL_T3_SA	O00571	DDX3X	175|160	335	167.5	2	95|73|113|46|45|34|34|51|38|0|0|62|59|44|59|65|103|5|3|75|93|127|144|64|120|90|106|75|72|134|152|8|110|65	0	0	0.73
DAZL_T3_SA	P17844	DDX5	91|77	168	84	2	61|54|63|32|28|23|31|30|34|2|2|34|32|28|40|43|69|6|6|37|44|59|81|37|76|49|74|57|67|87|92|10|56|46	0	0	0.73
DAZL_T3_SA	Q14258	TRIM25	74|79	153	76.5	2	67|55|70|31|34|29|31|38|32|0|0|23|21|16|31|35|45|0|1|54|48|62|59|42|55|59|62|48|54|58|65|0|61|51	0	0	0.73
DAZL_T3_SA	Q9UGI8	TES	20|13	33	16.5	2	35|29|24|25|23|31|24|20|21|0|0|6|15|14|21|11|17|0|0|20|19|28|25|19|19|30|23|35|33|25|27|0|21|26	0	0	0.73
DAZL_T3_SA	O14776	TCERG1	35|48	83	41.5	2	51|55|45|40|38|44|31|34|31|0|0|20|28|14|32|31|43|0|0|47|47|51|46|42|61|33|47|36|42|46|63|0|36|41	0	0	0.74
DAZL_T3_SA	O75400	PRPF40A	39|32	71	35.5	2	44|46|37|34|36|24|30|35|36|0|0|25|18|20|27|25|47|0|0|31|35|35|41|39|51|31|41|32|40|41|41|0|46|29	0	0	0.74
DAZL_T3_SA	P52597	HNRNPF	82|110	192	96	2	68|64|99|49|58|62|27|44|32|6|8|27|39|26|41|44|61|16|21|54|63|84|166|36|104|68|120|59|99|121|151|10|76|65	0	0	0.74
DAZL_T3_SA	P62987	UBA52	35|36	71	35.5	2	32|16|15|26|14|21|30|21|36|4|3|10|9|28|20|22|19|17|25|46|38|44|20|35|38|35|45|57|54|31|39|10|44|49	0	0	0.74
DAZL_T3_SA	Q00839	HNRNPU	53|53	106	53	2	66|68|52|56|44|55|55|47|49|7|3|35|37|44|54|45|41|9|14|40|46|43|48|41|48|41|47|54|59|44|48|21|35|47	0	0	0.74
DAZL_T3_SA	Q12906	ILF3	50|64	114	57	2	53|50|63|40|43|39|30|40|36|1|0|27|31|19|36|35|61|1|5|48|47|65|83|37|62|52|57|58|45|70|69|0|46|36	0	0	0.74
DAZL_T3_SA	Q6P2E9	EDC4	39|26	65	32.5	2	36|51|41|30|29|31|23|31|34|0|0|17|11|11|18|34|46|0|0|51|40|57|53|47|59|40|43|36|34|48|43|0|49|32	0	0	0.74
DAZL_T3_SA	Q92576	PHF3	1|27	28	14	2	32|40|22|27|17|21|23|32|27|0|0|18|1|11|14|25|58|0|0|36|27|42|55|39|72|19|35|21|31|44|52|0|22|20	0	0	0.74
DAZL_T3_SA	Q92665	MRPS31	21|30	51	25.5	2	8|5|4|88|61|137|74|57|69|0|0|25|48|53|74|61|73|0|0|7|2|6|0|68|67|1|2|5|2|10|4|0|3|3	0	0	0.74
DAZL_T3_SA	O14641	DVL2	150|148	298	149	2	122|132|137|106|105|83|79|116|90|0|0|97|95|76|116|120|140|0|0|137|131|131|130|136|138|142|140|124|110|118|114|0|157|116	0	0	0.75
DAZL_T3_SA	P09651	HNRNPA1	192|138	330	165	2	241|206|306|140|124|153|84|111|74|1|0|114|106|96|128|133|407|5|10|152|147|291|701|91|596|161|135|176|133|473|234|12|179|161	0	0	0.75
DAZL_T3_SA	P23588	EIF4B	143|165	308	154	2	260|207|273|145|152|189|108|136|110|0|0|138|165|85|152|149|198|9|3|163|180|164|253|131|184|175|297|201|266|257|366|0|224|157	0	0	0.75
DAZL_T3_SA	P61978	HNRNPK	145|142	287	143.5	2	117|91|96|90|68|106|69|71|80|1|1|53|70|77|88|76|120|9|15|74|78|117|187|73|175|83|79|126|99|147|119|2|87|84	0	0	0.75
DAZL_T3_SA	P78344	EIF4G2	163|147	310	155	2	219|182|193|138|118|113|93|116|110|0|0|107|101|95|144|129|206|4|1|169|181|224|228|146|231|168|172|182|175|214|194|0|195|152	0	0	0.75
DAZL_T3_SA	Q04637	EIF4G1	279|282	561	280.5	2	232|242|226|162|171|186|156|190|167|0|0|161|132|138|152|196|236|0|0|236|200|225|252|237|320|217|238|216|211|237|239|0|238|201	0	0	0.75
DAZL_T3_SA	Q08211	DHX9	58|41	99	49.5	2	89|88|84|53|46|52|36|56|47|2|1|45|38|30|51|50|72|7|10|57|62|73|100|63|80|56|67|62|57|77|65|22|63|60	0	0	0.75
DAZL_T3_SA	Q15233	NONO	159|167	326	163	2	212|177|171|85|68|88|60|63|76|22|1|50|74|54|77|69|94|3|25|79|96|109|142|76|109|120|189|179|211|213|230|11|155|147	0	0	0.75
DAZL_T3_SA	Q6Y7W6	GIGYF2	135|140	275	137.5	2	182|209|148|81|73|92|90|96|93|0|0|81|51|83|96|112|125|0|0|152|148|123|133|103|105|115|199|150|227|129|191|0|142|154	0	0	0.75
DAZL_T3_SA	Q8N163	CCAR2	109|114	223	111.5	2	106|92|94|85|76|66|77|66|70|0|0|66|70|49|81|71|100|0|0|78|68|98|116|84|129|77|94|89|86|102|96|0|87|87	0	0	0.75
DAZL_T3_SA	Q8N3C0	ASCC3	266|208	474	237	2	256|282|238|132|149|161|165|210|175|0|0|174|75|142|115|265|271|0|0|249|216|185|261|225|244|205|212|221|191|178|187|0|259|213	0	0	0.75
DAZL_T3_SA	Q8NC51	SERBP1	111|140	251	125.5	2	104|96|122|76|85|72|76|98|73|0|1|87|86|72|90|122|150|10|17|110|131|150|201|106|148|136|141|118|95|178|165|1|135|102	0	0	0.75
DAZL_T3_SA	Q92900	UPF1	407|358	765	382.5	2	263|251|243|143|130|140|101|122|109|0|0|118|119|98|158|123|195|0|0|182|221|229|260|130|179|225|189|264|195|304|219|0|224|192	0	0	0.75
DAZL_T3_SA	Q9NSE4	IARS2	79|86	165	82.5	2	56|57|45|131|125|167|149|134|133|0|0|89|106|96|127|152|97|0|0|41|37|27|8|133|80|41|51|39|35|17|19|0|49|39	0	0	0.75
DAZL_T3_SA	A0JNW5	UHRF1BP1L	4|6	10	5	2	47|63|64|15|18|15|21|38|17|0|0|17|7|8|11|54|43|0|0|51|64|45|55|50|40|53|88|43|50|42|78|0|95|53	0	0	0.76
DAZL_T3_SA	A0MZ66	SHTN1	44|44	88	44	2	212|188|139|147|86|119|102|81|123|0|0|91|77|113|172|105|59|0|0|132|128|94|89|103|77|128|102|320|177|124|80|0|112|135	0	0	0.76
DAZL_T3_SA	A1KXE4	FAM168B	1|1	2	1	2	0|0|0|0|0|0|0|0|0|0|0|0|0|0|0|0|0|0|0|0|0|0|0|0|0|0|0|0|0|0|0|0|0|0	0	0	0.76
DAZL_T3_SA	A1X283	SH3PXD2B	0|2	2	1	2	5|6|4|1|0|0|1|1|0|0|0|0|0|0|0|0|1|0|0|9|3|5|10|2|5|2|5|3|3|3|4|0|6|1	0	0	0.76
DAZL_T3_SA	A4D161	FAM221A	1|0	1	0.5	2	1|0|0|0|0|0|0|0|0|0|0|0|0|0|0|0|0|0|0|1|1|3|2|0|2|2|2|1|1|2|1|0|4|1	0	0	0.76
DAZL_T3_SA	A6NDU8	C5orf51	1|0	1	0.5	2	4|3|0|0|0|1|0|0|1|0|0|0|0|3|0|0|0|0|0|0|0|0|0|0|0|1|0|5|6|1|1|0|1|0	0	0	0.76
DAZL_T3_SA	A6NHG4	DDTL	1|2	3	1.5	2	7|5|6|4|3|3|2|3|2|0|0|3|2|1|2|5|1|0|0|5|4|3|3|3|2|4|7|6|3|4|5|0|7|5	0	0	0.76
DAZL_T3_SA	A6NHL2	TUBAL3	10|7	17	8.5	2	14|14|11|12|10|13|14|8|12|2|5|13|12|17|12|11|11|14|13|10|10|9|8|15|14|10|8|18|12|11|8|10|14|14	0	0	0.76
DAZL_T3_SA	A8K2U0	A2ML1	0|1	1	0.5	2	0|0|0|0|0|0|0|0|0|0|0|0|0|0|0|0|1|0|0|0|0|0|1|0|0|0|0|0|0|0|0|0|0|0	0	0	0.76
DAZL_T3_SA	A8MWD9	SNRPGP15	1|3	4	2	2	5|4|4|5|3|5|6|5|7|0|0|2|7|3|7|3|6|0|0|10|4|10|6|11|9|7|8|7|9|8|9|0|8|6	0	0	0.76
DAZL_T3_SA	E9PAV3	NACA	0|4	4	2	2	9|12|9|2|3|2|4|6|3|0|0|4|4|0|3|6|9|0|0|9|8|9|8|6|14|12|10|9|6|9|10|0|11|5	0	0	0.76
DAZL_T3_SA	O00148	DDX39A	1|0	1	0.5	2	3|0|2|2|0|1|0|0|0|0|0|0|0|0|0|0|0|0|0|0|1|1|1|0|2|0|0|1|2|1|1|0|0|0	0	0	0.76
DAZL_T3_SA	O00151	PDLIM1	4|9	13	6.5	2	40|38|39|18|20|22|17|23|15|0|0|20|19|13|21|18|17|0|0|27|33|26|32|19|23|36|35|31|30|37|34|0|39|29	0	0	0.76
DAZL_T3_SA	O00170	AIP	0|1	1	0.5	2	6|1|4|1|1|0|0|1|1|0|0|1|1|1|1|0|0|0|0|4|4|4|3|1|1|5|3|4|5|2|2|0|4|0	0	0	0.76
DAZL_T3_SA	O00193	SMAP	1|1	2	1	2	10|10|9|6|5|6|5|9|6|0|0|5|6|5|7|7|7|0|0|3|8|10|10|4|8|4|8|7|6|9|7|0|9|6	0	0	0.76
DAZL_T3_SA	O00203	AP3B1	1|1	2	1	2	81|80|76|47|43|35|36|51|39|0|0|45|37|30|49|55|76|0|0|59|69|70|90|49|92|56|66|61|60|70|73|0|71|44	0	0	0.76
DAZL_T3_SA	O00213	APBB1	15|9	24	12	2	44|32|59|31|34|15|17|40|34|0|0|27|20|13|26|35|55|0|0|56|52|63|60|48|65|54|58|41|35|64|53|0|65|38	0	0	0.76
DAZL_T3_SA	O00267	SUPT5H	2|0	2	1	2	10|7|6|13|9|13|5|5|5|0|1|4|2|0|3|13|14|0|0|6|9|6|10|6|13|6|8|5|9|8|14|0|5|4	0	0	0.76
DAZL_T3_SA	O00308	WWP2	1|0	1	0.5	2	0|0|0|0|0|0|0|0|0|0|0|0|0|0|0|0|0|0|0|0|0|0|0|0|0|0|0|0|0|0|0|0|0|0	0	0	0.76
DAZL_T3_SA	O00401	WASL	4|8	12	6	2	61|51|61|36|28|24|11|22|17|0|0|23|22|19|35|32|44|0|0|44|60|57|61|29|56|55|51|49|41|58|47|0|61|40	0	0	0.76
DAZL_T3_SA	O00410	IPO5	2|0	2	1	2	13|15|5|16|1|22|12|0|9|0|0|0|0|9|0|2|4|0|0|3|3|3|4|4|5|2|9|23|34|2|2|0|5|4	0	0	0.76
DAZL_T3_SA	O00429	DNM1L	1|7	8	4	2	117|102|108|75|52|56|31|42|36|0|0|49|40|41|56|52|70|0|0|91|89|105|103|66|100|89|106|121|104|104|97|0|119|79	0	0	0.76
DAZL_T3_SA	O00463	TRAF5	1|0	1	0.5	2	1|0|1|0|0|0|0|0|0|0|0|0|0|0|0|0|1|0|0|2|0|1|2|0|0|1|3|1|0|2|1|0|2|0	0	0	0.76
DAZL_T3_SA	O00505	KPNA3	9|5	14	7	2	26|25|23|10|9|8|12|8|12|0|0|7|6|6|8|13|16|0|0|17|14|22|21|19|20|25|24|28|25|26|21|0|34|21	0	0	0.76
DAZL_T3_SA	O14617	AP3D1	11|8	19	9.5	2	73|70|62|34|32|42|28|43|33|0|0|31|20|23|31|38|75|0|0|65|71|75|102|43|82|62|61|65|55|67|72|0|62|48	0	0	0.76
DAZL_T3_SA	O14639	ABLIM1	0|1	1	0.5	2	22|10|15|4|5|3|2|3|2|0|0|1|0|1|3|2|8|0|0|14|17|13|21|6|10|15|22|13|24|23|22|0|17|11	0	0	0.76
DAZL_T3_SA	O14654	IRS4	56|55	111	55.5	2	133|145|127|51|61|68|66|96|76|0|0|116|45|76|63|96|149|4|4|114|83|115|106|108|134|83|151|75|114|90|139|12|129|101	0	0	0.76
DAZL_T3_SA	O14737	PDCD5	10|10	20	10	2	23|27|25|11|15|12|11|12|11|0|0|11|16|8|19|16|16|0|0|17|22|15|18|18|14|25|22|23|20|21|18|0|24|15	0	0	0.76
DAZL_T3_SA	O15014	ZNF609	0|1	1	0.5	2	35|33|27|13|12|20|14|10|13|0|0|10|6|5|15|16|23|0|0|27|37|30|39|21|22|21|27|23|29|34|27|0|21|24	0	0	0.76
DAZL_T3_SA	O15027	SEC16A	24|20	44	22	2	99|100|85|62|66|71|50|66|47|0|0|58|42|38|57|85|88|0|0|83|96|83|116|76|98|61|81|62|77|64|85|0|84|64	0	0	0.76
DAZL_T3_SA	O15042	U2SURP	14|22	36	18	2	75|78|65|40|29|43|30|32|29|0|0|35|25|24|33|46|70|0|0|44|57|54|94|37|59|34|59|59|49|62|65|0|59|41	0	0	0.76
DAZL_T3_SA	O15056	SYNJ2	13|19	32	16	2	77|93|70|45|50|46|52|63|46|0|0|45|29|29|46|69|56|0|0|85|75|51|55|67|50|61|71|66|60|40|46|0|76|67	0	0	0.76
DAZL_T3_SA	O15075	DCLK1	0|1	1	0.5	2	1|1|0|0|0|0|0|0|0|0|0|0|0|0|0|0|2|0|0|0|0|3|4|0|3|0|0|1|0|3|3|0|0|0	0	0	0.76
DAZL_T3_SA	O15084	ANKRD28	1|1	2	1	2	30|36|32|15|18|14|19|24|16|0|0|15|5|7|9|19|20|0|0|23|26|18|32|25|19|31|43|18|15|26|26|0|51|16	0	0	0.76
DAZL_T3_SA	O15090	ZNF536	1|0	1	0.5	2	31|40|37|23|32|32|21|34|18|0|0|13|24|9|22|19|31|0|0|42|39|44|40|32|35|28|35|19|18|30|34|0|40|23	0	0	0.76
DAZL_T3_SA	O15111	CHUK	0|2	2	1	2	6|15|2|0|1|0|3|0|1|0|0|0|0|0|0|1|2|0|0|4|4|3|5|2|4|4|8|7|7|5|5|0|1|9	0	0	0.76
DAZL_T3_SA	O15143	ARPC1B	1|0	1	0.5	2	0|0|0|0|0|0|0|0|0|0|0|0|0|0|0|0|0|0|0|0|0|1|0|1|0|0|0|0|0|0|0|0|0|0	0	0	0.76
DAZL_T3_SA	O15226	NKRF	12|12	24	12	2	27|26|23|18|16|15|13|15|14|0|0|9|7|6|12|18|28|0|0|12|14|27|41|24|34|18|25|22|24|31|42|1|21|8	0	0	0.76
DAZL_T3_SA	O15371	EIF3D	8|7	15	7.5	2	26|24|24|10|8|9|7|12|6|0|0|8|9|6|16|10|20|0|0|15|17|17|29|12|22|19|19|19|15|22|21|5|19|16	0	0	0.76
DAZL_T3_SA	O15397	IPO8	1|2	3	1.5	2	17|21|12|4|1|1|2|3|5|0|0|2|0|3|2|7|10|0|0|4|8|8|13|10|11|11|16|15|17|10|13|0|16|10	0	0	0.76
DAZL_T3_SA	O15511	ARPC5	0|1	1	0.5	2	4|1|1|0|0|0|0|0|0|0|0|0|1|0|1|0|0|0|0|0|3|1|2|0|0|1|3|3|3|1|2|0|1|0	0	0	0.76
DAZL_T3_SA	O43143	DHX15	9|13	22	11	2	50|48|56|28|36|28|19|33|31|7|0|18|19|11|26|28|43|4|26|41|42|55|60|35|59|36|51|45|47|63|65|4|49|32	0	0	0.76
DAZL_T3_SA	O43148	RNMT	0|4	4	2	2	8|6|5|5|4|5|6|8|7|0|0|4|5|2|7|5|8|0|0|5|5|9|6|8|7|9|10|8|8|10|10|0|8|7	0	0	0.76
DAZL_T3_SA	O43172	PRPF4	3|5	8	4	2	8|9|11|7|7|0|2|5|4|0|0|3|3|0|5|5|13|0|0|6|6|14|14|4|17|9|10|10|11|19|20|0|12|7	0	0	0.76
DAZL_T3_SA	O43175	PHGDH	4|7	11	5.5	2	29|20|23|18|14|18|15|15|15|0|1|12|10|11|17|12|11|10|10|15|11|16|16|15|14|14|18|27|20|7|11|3|14|15	0	0	0.76
DAZL_T3_SA	O43242	PSMD3	1|0	1	0.5	2	5|6|4|0|1|2|0|1|1|0|0|1|1|0|2|4|5|0|0|1|3|1|2|2|4|8|18|5|10|6|10|0|10|9	0	0	0.76
DAZL_T3_SA	O43290	SART1	4|12	16	8	2	106|116|102|79|84|86|60|71|74|0|0|60|63|49|72|65|95|0|0|71|83|99|128|71|110|88|95|91|99|121|142|0|104|89	0	0	0.76
DAZL_T3_SA	O43303	CCP110	1|5	6	3	2	67|67|66|21|28|21|21|35|13|0|0|30|15|6|19|24|34|0|0|67|70|68|68|31|40|57|64|40|32|48|55|0|68|47	0	0	0.76
DAZL_T3_SA	O43395	PRPF3	12|20	32	16	2	177|169|159|124|115|126|100|122|102|0|0|127|121|103|127|114|168|0|0|82|118|108|129|101|108|96|140|165|128|175|156|0|140|131	0	0	0.76
DAZL_T3_SA	O43414	ERI3	1|1	2	1	2	0|0|0|0|0|0|0|0|0|0|0|0|0|0|0|0|1|0|0|0|0|0|0|0|0|0|0|0|0|0|0|0|0|0	0	0	0.76
DAZL_T3_SA	O43502	RAD51C	0|1	1	0.5	2	13|8|8|2|1|0|0|2|2|0|0|0|0|1|2|1|1|0|0|5|3|4|3|2|1|6|8|9|10|6|4|0|8|5	0	0	0.76
DAZL_T3_SA	O43615	TIMM44	0|1	1	0.5	2	0|0|0|31|22|33|32|16|28|0|0|3|11|6|15|10|7|0|0|0|0|0|0|16|12|0|0|0|0|0|0|0|0|0	0	0	0.76
DAZL_T3_SA	O43639	NCK2	0|1	1	0.5	2	2|1|3|0|0|1|0|1|0|0|0|0|1|0|0|1|0|0|0|1|3|1|3|2|0|1|2|2|1|1|1|0|2|1	0	0	0.76
DAZL_T3_SA	O43683	BUB1	0|1	1	0.5	2	31|31|38|13|24|15|12|16|10|1|0|10|20|1|17|38|30|0|0|30|40|26|44|31|39|28|41|18|20|21|29|1|45|18	0	0	0.76
DAZL_T3_SA	O43684	BUB3	0|1	1	0.5	2	2|0|0|0|0|0|1|1|1|0|1|1|0|0|0|4|0|4|7|0|0|0|1|2|0|0|0|0|0|0|0|2|1|0	0	0	0.76
DAZL_T3_SA	O43707	ACTN4	10|7	17	8.5	2	48|55|3|39|3|15|45|3|51|0|0|1|0|27|13|2|14|0|0|5|2|14|19|1|12|5|5|42|34|7|9|0|7|23	0	0	0.76
DAZL_T3_SA	O43768	ENSA	10|8	18	9	2	25|19|26|17|13|11|11|11|14|0|0|5|14|10|20|13|18|0|0|23|23|23|24|14|25|26|29|28|28|31|25|0|28|23	0	0	0.76
DAZL_T3_SA	O43865	AHCYL1	2|4	6	3	2	39|34|28|11|5|11|8|5|6|0|0|6|7|4|12|8|19|0|0|17|21|21|24|13|18|24|31|30|38|21|31|0|33|18	0	0	0.76
DAZL_T3_SA	O43896	KIF1C	3|4	7	3.5	2	8|6|9|3|5|2|5|5|4|0|0|4|3|2|4|7|12|0|0|7|10|6|10|8|15|7|9|3|5|3|8|0|8|6	0	0	0.76
DAZL_T3_SA	O43929	ORC4	1|0	1	0.5	2	0|0|1|1|0|1|1|0|0|0|0|1|0|0|0|0|1|0|0|0|0|1|3|1|1|1|4|2|0|4|3|0|3|1	0	0	0.76
DAZL_T3_SA	O60271	SPAG9	7|8	15	7.5	2	135|132|138|104|119|106|99|119|102|0|0|94|80|69|112|119|132|0|0|150|134|144|164|119|160|129|155|120|112|141|139|0|163|108	0	0	0.76
DAZL_T3_SA	O60281	ZNF292	0|2	2	1	2	6|17|15|16|32|18|19|49|27|0|0|25|5|3|6|32|57|0|0|28|17|44|35|51|61|5|27|0|6|24|37|0|17|3	0	0	0.76
DAZL_T3_SA	O60303	KATNIP	1|0	1	0.5	2	0|0|0|0|0|0|0|0|0|0|0|0|0|0|0|0|0|0|0|1|0|1|1|0|1|0|0|0|0|0|1|0|0|0	0	0	0.76
DAZL_T3_SA	O60333	KIF1B	1|0	1	0.5	2	8|5|6|0|1|1|1|1|1|0|0|1|1|0|2|4|8|0|0|3|5|4|6|1|5|4|8|1|5|4|5|0|4|0	0	0	0.76
DAZL_T3_SA	O60346	PHLPP1	1|0	1	0.5	2	4|6|2|2|3|3|3|3|4|0|0|1|2|2|2|2|3|0|0|3|2|2|1|5|2|3|4|5|3|4|3|0|5|5	0	0	0.76
DAZL_T3_SA	O60502	OGA	5|0	5	2.5	2	26|29|11|11|4|21|12|6|9|0|0|5|1|8|11|9|10|0|0|13|15|7|13|8|17|10|14|22|27|4|6|0|15|16	0	0	0.76
DAZL_T3_SA	O60563	CCNT1	1|2	3	1.5	2	72|66|68|39|36|47|31|43|32|0|0|27|31|18|38|34|41|0|0|55|52|56|60|42|55|54|88|67|79|78|91|0|60|45	0	0	0.76
DAZL_T3_SA	O60566	BUB1B	51|51	102	51	2	101|109|104|74|70|82|73|69|64|0|0|51|57|28|67|68|82|0|0|86|101|92|121|77|91|104|101|90|75|97|86|0|95|93	0	0	0.76
DAZL_T3_SA	O60573	EIF4E2	0|1	1	0.5	2	0|1|2|0|0|0|0|0|0|0|0|0|0|0|0|0|0|0|0|1|1|1|2|0|0|1|0|1|1|3|3|0|2|0	0	0	0.76
DAZL_T3_SA	O60706	ABCC9	0|1	1	0.5	2	0|1|0|0|0|0|4|0|1|3|2|0|0|1|0|0|0|1|1|1|0|1|0|4|0|0|2|0|2|0|1|3|1|1	0	0	0.76
DAZL_T3_SA	O60814	H2BC12	4|4	8	4	2	16|16|13|18|11|20|12|12|7|7|3|20|4|24|8|16|19|6|9|16|9|17|11|10|14|5|11|10|11|8|13|1|12|89	0	0	0.76
DAZL_T3_SA	O60832	DKC1	2|3	5	2.5	2	13|11|9|12|16|9|15|16|14|0|0|7|4|6|9|12|22|0|0|8|4|12|27|12|27|9|13|8|12|26|30|0|16|5	0	0	0.76
DAZL_T3_SA	O60869	EDF1	1|2	3	1.5	2	9|4|8|3|3|1|3|3|3|0|0|3|2|0|6|2|9|0|0|4|5|9|11|2|10|10|6|9|7|14|18|0|9|5	0	0	0.76
DAZL_T3_SA	O75113	N4BP1	3|2	5	2.5	2	16|16|22|2|8|3|1|7|0|0|0|6|2|0|5|8|11|0|0|22|23|27|27|12|18|27|28|14|17|26|23|0|27|13	0	0	0.76
DAZL_T3_SA	O75122	CLASP2	0|1	1	0.5	2	38|46|44|19|26|17|12|26|11|0|0|16|6|7|18|23|40|0|0|33|45|47|63|24|42|24|42|25|33|25|44|0|35|24	0	0	0.76
DAZL_T3_SA	O75152	ZC3H11A	0|1	1	0.5	2	34|31|35|33|33|34|27|28|34|0|0|14|27|12|27|19|40|0|0|24|29|46|50|34|52|33|42|30|36|51|61|0|33|26	0	0	0.76
DAZL_T3_SA	O75223	GGCT	0|1	1	0.5	2	0|0|0|0|4|2|1|3|4|0|2|1|0|0|0|0|0|8|7|0|0|0|0|0|0|0|0|0|0|0|0|1|0|0	0	0	0.76
DAZL_T3_SA	O75330	HMMR	2|0	2	1	2	20|26|26|27|22|24|22|30|28|0|0|20|14|9|15|32|40|0|0|28|24|29|39|45|46|32|22|26|17|39|32|0|54|26	0	0	0.76
DAZL_T3_SA	O75376	NCOR1	10|8	18	9	2	93|107|63|40|37|30|32|54|43|0|0|52|34|29|60|88|93|0|0|68|76|65|84|93|94|59|104|51|86|57|94|0|78|79	0	0	0.76
DAZL_T3_SA	O75494	SRSF10	0|1	1	0.5	2	1|1|0|0|1|1|1|1|2|1|0|0|0|0|0|1|1|4|2|2|1|0|0|2|1|0|1|0|0|0|0|3|0|0	0	0	0.76
DAZL_T3_SA	O75533	SF3B1	61|74	135	67.5	2	329|360|298|241|229|305|181|219|186|0|0|215|176|195|239|263|353|0|1|220|276|258|408|218|307|212|238|244|218|299|279|0|280|242	0	0	0.76
DAZL_T3_SA	O75570	MTRF1	1|0	1	0.5	2	0|0|0|2|3|8|6|2|2|0|0|0|0|0|0|1|1|0|0|0|0|0|0|4|1|0|0|0|0|0|0|0|0|0	0	0	0.76
DAZL_T3_SA	O75575	CRCP	3|3	6	3	2	19|26|24|12|8|15|8|8|5|0|0|4|3|3|5|8|8|0|0|17|11|13|10|11|16|12|19|19|19|5|5|0|24|18	0	0	0.76
DAZL_T3_SA	O75643	SNRNP200	44|52	96	48	2	98|122|86|91|69|85|87|93|101|0|0|54|34|45|52|91|158|0|0|104|88|115|143|122|155|78|97|99|95|100|102|0|93|90	0	0	0.76
DAZL_T3_SA	O75663	TIPRL	0|1	1	0.5	2	21|18|23|7|5|5|2|6|3|0|0|1|5|1|2|6|14|0|0|12|15|20|21|10|23|11|26|14|14|22|23|0|23|10	0	0	0.76
DAZL_T3_SA	O75694	NUP155	3|0	3	1.5	2	11|7|7|0|0|1|0|1|2|0|0|2|0|0|0|5|6|0|0|2|5|4|7|3|7|6|7|5|6|4|2|0|7|5	0	0	0.76
DAZL_T3_SA	O75794	CDC123	2|1	3	1.5	2	17|16|19|4|1|1|2|4|7|0|0|8|7|3|11|11|10|0|0|6|13|7|9|8|11|22|22|19|22|18|19|0|21|18	0	0	0.76
DAZL_T3_SA	O75808	CAPN15	0|2	2	1	2	6|25|24|0|4|1|3|11|1|0|0|5|1|0|2|13|4|0|0|22|24|13|15|13|10|9|25|4|3|9|16|0|18|12	0	0	0.76
DAZL_T3_SA	O75821	EIF3G	8|11	19	9.5	2	30|32|35|14|14|17|10|13|13|0|0|12|11|7|17|18|24|0|0|26|22|29|33|16|23|32|42|34|38|40|48|0|33|22	0	0	0.76
DAZL_T3_SA	O75822	EIF3J	1|0	1	0.5	2	3|2|8|2|3|2|2|4|2|0|0|1|5|0|3|6|7|0|0|7|7|5|7|2|7|12|10|6|7|10|13|0|8|4	0	0	0.76
DAZL_T3_SA	O76021	RSL1D1	1|0	1	0.5	2	11|14|13|13|11|7|4|6|8|0|0|9|6|8|11|12|23|1|3|5|9|13|24|10|22|6|8|5|7|16|20|3|3|7	0	0	0.76
DAZL_T3_SA	O94822	LTN1	2|2	4	2	2	85|14|0|39|0|6|6|0|52|0|0|0|0|33|16|1|0|0|0|0|0|0|1|0|4|0|1|69|69|0|0|0|1|2	0	0	0.76
DAZL_T3_SA	O94906	PRPF6	0|1	1	0.5	2	7|9|5|0|1|5|0|1|3|0|0|0|1|1|3|2|5|0|0|3|1|2|6|2|3|1|1|6|11|2|7|0|0|3	0	0	0.76
DAZL_T3_SA	O94913	PCF11	0|1	1	0.5	2	9|9|4|3|3|1|3|1|2|0|0|2|0|0|2|2|5|0|0|11|4|12|11|6|15|3|8|5|5|13|12|0|3|2	0	0	0.76
DAZL_T3_SA	O94927	HAUS5	4|3	7	3.5	2	14|4|10|0|2|0|0|0|1|0|0|1|7|0|1|6|5|0|0|4|10|10|6|6|9|7|7|6|5|4|3|0|10|1	0	0	0.76
DAZL_T3_SA	O94986	CEP152	0|1	1	0.5	2	8|41|37|12|70|31|32|70|6|0|0|45|17|5|5|85|64|0|0|96|72|46|42|94|51|52|80|6|8|21|37|0|69|42	0	0	0.76
DAZL_T3_SA	O95104	SCAF4	1|2	3	1.5	2	2|4|3|4|2|4|2|5|4|0|0|2|1|1|2|1|4|0|0|4|6|10|6|4|8|2|5|1|6|5|10|0|3|2	0	0	0.76
DAZL_T3_SA	O95163	ELP1	8|11	19	9.5	2	19|27|13|10|7|12|11|11|7|0|0|2|0|3|4|15|22|0|0|17|17|15|33|9|18|23|22|28|25|21|16|0|4|11	0	0	0.76
DAZL_T3_SA	O95218	ZRANB2	1|1	2	1	2	7|6|8|3|4|5|6|4|6|0|0|3|6|2|5|7|8|0|0|11|8|15|5|7|11|12|13|10|10|14|16|0|11|12	0	0	0.76
DAZL_T3_SA	O95359	TACC2	1|0	1	0.5	2	32|30|38|21|23|21|18|28|24|0|0|15|17|8|23|20|33|0|0|37|27|45|31|28|41|27|43|19|34|28|42|0|41|24	0	0	0.76
DAZL_T3_SA	O95372	LYPLA2	4|4	8	4	2	22|15|20|9|11|25|7|4|5|0|0|10|10|8|7|29|33|0|0|40|31|37|22|15|13|18|17|22|16|17|16|1|30|17	0	0	0.76
DAZL_T3_SA	O95373	IPO7	4|5	9	4.5	2	41|34|25|25|20|14|18|18|26|0|0|12|3|12|12|18|19|0|0|25|22|28|39|23|29|26|37|47|46|32|35|0|29|31	0	0	0.76
DAZL_T3_SA	O95391	SLU7	0|1	1	0.5	2	26|23|25|20|17|17|10|13|12|0|0|5|12|6|18|14|19|0|0|18|20|28|22|15|22|24|28|18|24|33|36|0|23|17	0	0	0.76
DAZL_T3_SA	O95433	AHSA1	4|1	5	2.5	2	13|15|12|7|6|5|4|5|3|0|0|3|3|2|6|10|7|3|4|11|10|13|10|9|11|13|16|15|15|19|16|5|10|11	0	0	0.76
DAZL_T3_SA	O95456	PSMG1	1|0	1	0.5	2	2|1|2|0|0|0|0|2|2|0|0|2|0|0|1|3|2|1|1|2|1|2|2|4|3|3|4|1|2|1|4|1|3|1	0	0	0.76
DAZL_T3_SA	O95487	SEC24B	4|2	6	3	2	25|21|23|11|10|7|6|10|8|0|0|4|3|2|6|6|12|0|1|17|17|15|22|7|12|17|18|16|21|15|15|0|18|13	0	0	0.76
DAZL_T3_SA	O95551	TDP2	8|11	19	9.5	2	16|24|40|14|18|9|12|20|13|0|0|22|21|12|20|23|26|0|0|22|23|27|26|18|23|30|32|17|17|39|32|0|35|19	0	0	0.76
DAZL_T3_SA	O95677	EYA4	0|1	1	0.5	2	3|3|2|1|0|0|0|0|0|0|0|0|0|0|0|0|0|0|0|1|1|2|2|0|0|1|2|1|1|2|0|0|2|0	0	0	0.76
DAZL_T3_SA	O95684	CEP43	1|2	3	1.5	2	15|15|19|9|11|10|10|12|12|0|0|7|7|4|8|5|14|0|0|17|17|20|26|13|22|17|25|22|23|25|28|0|30|22	0	0	0.76
DAZL_T3_SA	O95721	SNAP29	3|6	9	4.5	2	35|28|37|14|14|9|8|13|10|0|0|13|16|7|17|21|16|0|0|19|22|18|23|15|14|24|31|24|22|22|25|0|40|16	0	0	0.76
DAZL_T3_SA	O95801	TTC4	0|1	1	0.5	2	11|9|12|0|3|0|0|0|0|0|0|1|3|3|4|3|4|0|0|4|5|4|6|3|3|5|12|5|11|5|11|0|12|6	0	0	0.76
DAZL_T3_SA	O95816	BAG2	0|1	1	0.5	2	2|0|1|0|0|0|1|0|1|0|0|0|0|0|1|1|2|0|0|1|2|2|4|0|3|5|6|2|5|3|10|0|6|3	0	0	0.76
DAZL_T3_SA	O95817	BAG3	1|2	3	1.5	2	5|2|5|0|0|0|0|0|0|0|0|0|1|0|1|0|0|0|0|6|3|9|8|1|2|5|6|1|8|5|8|0|6|5	0	0	0.76
DAZL_T3_SA	O95835	LATS1	2|3	5	2.5	2	4|6|6|1|3|0|1|1|3|0|0|0|1|1|3|4|3|0|0|9|7|6|7|4|4|7|15|4|12|7|8|0|13|5	0	0	0.76
DAZL_T3_SA	O95905	ECD	1|0	1	0.5	2	12|13|12|0|0|1|0|0|0|0|0|0|0|0|0|3|2|0|0|3|4|5|9|3|4|5|11|6|11|9|8|0|7|6	0	0	0.76
DAZL_T3_SA	O95983	MBD3	1|0	1	0.5	2	41|37|40|11|8|8|7|11|5|0|0|10|7|6|6|12|20|0|0|23|18|23|39|11|21|21|38|25|23|44|40|0|32|26	0	0	0.76
DAZL_T3_SA	O96013	PAK4	1|5	6	3	2	21|15|19|4|10|4|2|4|5|0|0|3|7|1|12|7|13|0|0|17|19|18|17|12|20|16|16|19|17|17|21|0|13|11	0	0	0.76
DAZL_T3_SA	P00338	LDHA	1|1	2	1	2	8|4|6|3|3|2|3|3|4|1|1|4|3|4|2|2|2|1|1|4|1|1|3|2|5|3|6|3|1|0|2|1|8|4	0	0	0.76
DAZL_T3_SA	P00390	GSR	0|1	1	0.5	2	4|3|8|14|14|14|9|14|13|5|5|10|2|4|3|14|5|22|22|10|8|4|4|12|8|4|4|1|2|1|0|9|0|0	0	0	0.76
DAZL_T3_SA	P00533	EGFR	0|1	1	0.5	2	1|1|1|0|0|0|0|2|1|0|0|1|0|1|1|1|1|0|0|0|3|2|0|1|0|0|0|0|0|0|1|0|1|1	0	0	0.76
DAZL_T3_SA	P04080	CSTB	4|3	7	3.5	2	0|1|0|6|8|8|8|13|12|3|5|2|0|2|1|7|3|28|29|8|5|4|1|12|12|4|4|3|4|3|2|7|1|3	0	0	0.76
DAZL_T3_SA	P04083	ANXA1	1|0	1	0.5	2	11|8|10|1|0|2|0|2|3|0|0|0|1|0|1|0|0|0|0|14|11|19|16|6|8|12|10|13|14|15|12|0|21|23	0	0	0.76
DAZL_T3_SA	P04792	HSPB1	0|1	1	0.5	2	0|0|0|0|0|0|0|0|0|0|0|0|0|0|0|0|0|0|0|0|0|0|0|0|0|0|0|0|0|0|0|0|0|10	0	0	0.76
DAZL_T3_SA	P05090	APOD	1|0	1	0.5	2	0|0|0|0|0|0|0|0|0|0|0|0|0|0|0|0|0|0|0|0|0|0|0|0|0|0|0|0|0|0|0|0|0|0	0	0	0.76
DAZL_T3_SA	P05198	EIF2S1	1|0	1	0.5	2	0|1|1|1|0|0|0|0|0|0|1|1|0|1|0|2|1|0|1|1|1|0|0|4|2|0|0|1|0|0|0|3|0|0	0	0	0.76
DAZL_T3_SA	P05388	RPLP0	2|0	2	1	2	10|14|9|9|9|9|7|11|6|0|0|3|8|2|10|9|8|0|1|16|4|13|4|8|9|15|17|15|17|17|17|0|10|17	0	0	0.76
DAZL_T3_SA	P05423	POLR3D	1|0	1	0.5	2	12|4|2|1|2|3|1|1|1|0|0|1|0|0|2|0|2|0|0|7|4|4|4|3|2|4|8|6|10|3|6|0|8|5	0	0	0.76
DAZL_T3_SA	P05549	TFAP2A	1|1	2	1	2	1|0|1|0|0|0|0|0|0|0|0|0|0|1|0|0|1|0|0|2|0|0|0|1|2|2|0|2|0|1|1|0|1|2	0	0	0.76
DAZL_T3_SA	P05783	KRT18	0|1	1	0.5	2	34|32|36|12|15|11|8|12|12|0|0|7|11|2|14|9|11|1|0|32|24|16|21|19|15|23|36|26|35|9|20|0|47|27	0	0	0.76
DAZL_T3_SA	P06493	CDK1	2|4	6	3	2	18|12|12|2|1|4|0|2|3|0|0|3|4|3|3|4|5|0|0|11|14|14|14|5|9|19|15|16|18|14|15|0|15|7	0	0	0.76
DAZL_T3_SA	P06730	EIF4E	0|1	1	0.5	2	1|1|1|0|0|0|0|0|0|0|0|0|0|0|0|0|0|0|0|0|1|0|0|0|0|0|0|0|0|0|0|0|1|0	0	0	0.76
DAZL_T3_SA	P06733	ENO1	1|2	3	1.5	2	17|6|10|10|3|5|2|1|2|2|1|2|2|8|6|5|1|4|6|5|6|5|2|4|4|9|6|15|23|1|2|0|6|15	0	0	0.76
DAZL_T3_SA	P06748	NPM1	9|6	15	7.5	2	94|81|77|88|76|104|41|66|39|0|1|60|26|47|31|69|76|4|5|38|70|41|82|57|71|61|72|55|46|83|84|3|49|50	0	0	0.76
DAZL_T3_SA	P06753	TPM3	0|1	1	0.5	2	0|0|0|0|2|2|0|0|1|0|0|0|0|0|0|0|0|0|1|1|0|0|0|0|0|0|0|0|1|0|0|0|0|2	0	0	0.76
DAZL_T3_SA	P07339	CTSD	1|1	2	1	2	0|0|0|0|0|0|0|0|0|0|0|0|0|0|0|0|0|0|0|0|0|0|0|0|0|0|0|0|0|0|0|0|0|0	0	0	0.76
DAZL_T3_SA	P07437	TUBB	55|34	89	44.5	2	118|118|70|79|48|105|57|50|54|8|6|54|25|80|67|68|75|27|34|57|62|62|79|55|70|55|68|120|89|49|47|39|57|82	0	0	0.76
DAZL_T3_SA	P07737	PFN1	0|1	1	0.5	2	1|1|2|3|2|2|1|3|1|0|0|1|0|1|0|5|5|3|3|0|1|3|2|4|5|1|0|1|0|1|1|0|6|3	0	0	0.76
DAZL_T3_SA	P07900	HSP90AA1	13|9	22	11	2	47|40|49|32|34|30|31|40|37|4|5|29|24|22|36|41|44|18|24|37|39|47|45|38|35|39|36|50|44|58|55|10|43|38	0	0	0.76
DAZL_T3_SA	P08237	PFKM	1|0	1	0.5	2	17|14|15|4|6|3|1|8|4|0|0|7|5|1|5|10|12|0|0|11|11|9|19|11|16|9|17|11|10|11|17|0|13|4	0	0	0.76
DAZL_T3_SA	P08238	HSP90AB1	29|34	63	31.5	2	121|104|109|75|75|71|69|73|67|14|10|84|64|66|85|90|91|39|45|89|107|96|106|82|87|94|96|116|103|119|115|39|98|74	0	0	0.76
DAZL_T3_SA	P08240	SRPRA	0|1	1	0.5	2	83|65|80|39|36|37|24|34|23|0|0|28|29|15|39|45|62|0|0|47|62|62|69|31|56|72|104|61|63|79|88|0|72|42	0	0	0.76
DAZL_T3_SA	P08670	VIM	21|22	43	21.5	2	193|197|204|148|154|161|121|141|129|3|2|139|150|139|183|132|155|4|5|171|168|193|274|154|297|172|169|186|160|178|170|4|206|141	0	0	0.76
DAZL_T3_SA	P08865	RPSA	0|1	1	0.5	2	4|2|1|3|0|0|1|0|2|0|0|0|0|1|1|2|4|0|0|0|0|4|4|0|6|0|2|3|5|6|7|0|2|5	0	0	0.76
DAZL_T3_SA	P09622	DLD	5|3	8	4	2	4|0|1|25|18|27|20|13|19|0|0|5|9|12|16|12|9|0|1|0|1|0|0|13|6|0|0|2|1|1|0|0|0|0	0	0	0.76
DAZL_T3_SA	P09874	PARP1	12|15	27	13.5	2	215|194|202|149|137|161|106|122|124|1|0|90|95|76|143|99|220|7|15|154|167|212|207|124|214|119|131|128|127|179|169|11|150|124	0	0	0.76
DAZL_T3_SA	P09884	POLA1	0|1	1	0.5	2	27|35|28|11|15|13|15|17|11|0|0|12|9|7|12|29|37|0|0|30|19|23|33|23|34|17|29|22|26|19|30|0|24|27	0	0	0.76
DAZL_T3_SA	P09936	UCHL1	1|0	1	0.5	2	5|1|1|4|3|4|5|7|7|2|2|4|2|3|3|5|4|4|7|2|4|4|3|5|5|1|2|3|6|0|1|4|0|2	0	0	0.76
DAZL_T3_SA	P0CAP2	POLR2M	0|4	4	2	2	23|22|23|9|9|12|10|9|9|0|0|10|9|10|11|6|17|0|0|16|19|26|25|11|24|22|24|24|25|24|28|0|20|15	0	0	0.76
DAZL_T3_SA	P0DMV8	HSPA1A	59|45	104	52	2	102|104|100|96|102|96|81|109|99|15|18|94|77|98|83|92|102|36|45|86|99|101|95|101|101|91|77|85|76|86|74|19|104|97	0	0	0.76
DAZL_T3_SA	P0DP23	CALM1	0|2	2	1	2	4|5|7|5|3|2|2|3|1|0|0|1|0|2|2|1|0|0|0|4|3|0|0|1|0|3|5|5|6|4|2|0|1|4	0	0	0.76
DAZL_T3_SA	P10412	H1-4	1|2	3	1.5	2	1|4|2|2|3|3|3|4|3|2|2|3|3|2|2|3|3|3|3|2|2|2|3|2|2|0|1|0|1|1|2|1|2|2	0	0	0.76
DAZL_T3_SA	P10599	TXN	11|9	20	10	2	13|16|23|13|26|19|12|21|14|17|14|16|17|7|9|22|17|13|15|16|22|15|24|17|13|16|16|8|7|16|16|12|22|16	0	0	0.76
DAZL_T3_SA	P10809	HSPD1	0|1	1	0.5	2	3|1|3|15|10|15|12|11|13|1|2|5|3|7|6|14|7|7|8|4|3|3|2|14|12|4|5|1|4|1|1|2|2|1	0	0	0.76
DAZL_T3_SA	P11021	HSPA5	25|20	45	22.5	2	58|51|58|27|35|29|41|71|50|2|0|63|40|46|48|54|62|3|6|54|55|54|58|61|74|28|54|24|39|32|42|1|41|25	0	0	0.76
DAZL_T3_SA	P11142	HSPA8	64|58	122	61	2	122|120|122|69|82|85|109|146|120|16|11|136|114|120|159|105|145|34|39|113|132|102|111|131|148|91|149|118|103|104|124|10|98|75	0	0	0.76
DAZL_T3_SA	P11274	BCR	0|1	1	0.5	2	29|29|22|4|7|4|2|8|3|0|0|5|3|4|8|17|22|0|0|17|17|16|25|15|18|24|29|19|27|19|20|0|29|15	0	0	0.76
DAZL_T3_SA	P11362	FGFR1	2|3	5	2.5	2	2|1|6|3|6|8|2|1|2|10|0|4|1|5|9|11|12|0|0|4|9|0|3|5|3|1|2|1|1|1|2|0|2|1	0	0	0.76
DAZL_T3_SA	P11413	G6PD	0|3	3	1.5	2	41|36|52|11|21|17|12|19|10|0|0|17|12|8|17|21|35|1|1|34|41|37|46|26|34|38|42|33|30|51|45|0|41|25	0	0	0.76
DAZL_T3_SA	P11586	MTHFD1	1|0	1	0.5	2	17|10|15|3|5|2|1|8|2|1|1|4|4|1|6|7|5|6|7|10|11|9|19|7|9|9|14|5|4|8|5|6|9|3	0	0	0.76
DAZL_T3_SA	P12236	SLC25A6	1|0	1	0.5	2	2|2|2|1|1|0|0|0|1|0|0|0|0|0|0|2|1|0|0|0|1|0|0|1|1|1|0|0|0|0|0|3|0|0	0	0	0.76
DAZL_T3_SA	P12270	TPR	1|0	1	0.5	2	2|7|2|2|5|5|8|12|11|0|0|4|0|3|1|22|10|0|0|4|5|2|6|6|4|6|4|4|3|3|2|0|6|3	0	0	0.76
DAZL_T3_SA	P12277	CKB	0|1	1	0.5	2	11|6|10|3|1|2|2|2|2|0|0|1|1|2|1|2|1|0|2|5|1|0|3|4|4|4|15|17|22|4|5|0|5|3	0	0	0.76
DAZL_T3_SA	P12755	SKI	1|1	2	1	2	0|1|0|0|0|0|0|0|0|0|0|0|0|0|0|0|0|0|0|0|0|0|1|0|1|0|0|0|0|2|0|0|0|1	0	0	0.76
DAZL_T3_SA	P12814	ACTN1	1|0	1	0.5	2	3|4|0|2|0|0|2|0|3|0|0|0|0|2|1|0|0|0|0|0|0|0|0|0|1|0|0|5|3|0|0|0|0|1	0	0	0.76
DAZL_T3_SA	P12956	XRCC6	0|3	3	1.5	2	45|43|44|20|16|19|17|22|22|0|0|10|16|10|22|26|37|0|0|32|29|37|48|24|41|41|50|46|39|59|46|0|44|34	0	0	0.76
DAZL_T3_SA	P13010	XRCC5	1|6	7	3.5	2	59|57|50|35|34|40|24|28|26|0|0|22|15|19|28|45|65|0|0|40|51|44|74|41|60|40|43|52|38|52|38|0|46|33	0	0	0.76
DAZL_T3_SA	P13639	EEF2	54|44	98	49	2	191|130|112|102|52|72|49|51|80|12|14|50|42|88|101|78|74|29|32|88|81|71|89|72|100|74|94|181|167|68|68|49|101|123	0	0	0.76
DAZL_T3_SA	P13807	GYS1	1|0	1	0.5	2	2|1|2|2|3|0|4|3|4|3|3|3|0|2|1|5|4|2|1|2|0|1|0|3|2|0|1|1|1|0|1|0|1|0	0	0	0.76
DAZL_T3_SA	P14373	TRIM27	1|0	1	0.5	2	0|0|0|0|0|0|0|0|0|0|0|0|0|0|0|0|0|0|0|0|0|0|0|0|0|0|0|0|0|0|0|0|0|0	0	0	0.76
DAZL_T3_SA	P14618	PKM	4|12	16	8	2	34|29|43|17|15|13|13|17|24|3|5|17|11|12|21|19|25|8|13|29|24|32|37|23|37|35|47|39|31|37|44|13|60|32	0	0	0.76
DAZL_T3_SA	P14625	HSP90B1	1|0	1	0.5	2	3|1|3|12|11|12|5|9|15|0|0|5|2|5|3|3|4|9|19|5|4|12|3|5|15|1|0|1|1|0|0|0|0|1	0	0	0.76
DAZL_T3_SA	P14635	CCNB1	10|11	21	10.5	2	33|26|35|24|21|16|12|19|19|0|0|14|12|5|19|15|25|0|0|17|24|25|41|19|33|29|24|29|23|31|28|0|31|18	0	0	0.76
DAZL_T3_SA	P14678	SNRPB	6|9	15	7.5	2	9|7|17|6|12|8|10|15|13|0|0|9|16|5|10|13|18|0|0|18|12|21|19|20|19|15|20|8|16|20|21|0|20|14	0	0	0.76
DAZL_T3_SA	P14923	JUP	3|5	8	4	2	32|12|15|18|23|37|13|3|9|9|3|9|0|4|2|12|7|20|2|4|9|8|12|4|18|14|7|8|13|9|4|5|18|66	0	0	0.76
DAZL_T3_SA	P15170	GSPT1	110|94	204	102	2	465|242|474|137|101|88|65|92|62|0|0|103|95|88|144|102|194|1|2|180|209|252|380|99|260|175|193|167|132|204|150|1|249|205	0	0	0.76
DAZL_T3_SA	P15311	EZR	8|19	27	13.5	2	77|84|88|35|48|44|38|45|27|0|0|33|44|13|36|40|36|0|0|59|65|49|60|48|47|77|74|68|69|70|70|0|78|62	0	0	0.76
DAZL_T3_SA	P15924	DSP	29|19	48	24	2	58|21|35|30|67|69|37|42|32|29|11|53|14|14|7|78|50|42|10|50|63|20|52|62|72|49|42|9|16|16|17|15|61|215	0	0	0.76
DAZL_T3_SA	P16333	NCK1	1|4	5	2.5	2	12|8|11|2|1|3|3|3|2|0|0|0|2|1|4|3|2|0|0|8|6|11|5|4|2|8|16|9|15|8|16|0|13|6	0	0	0.76
DAZL_T3_SA	P16403	H1-2	5|11	16	8	2	18|52|18|34|27|38|28|33|33|29|13|54|18|53|23|44|50|52|49|27|32|21|32|29|34|1|22|1|22|2|16|15|19|22	0	0	0.76
DAZL_T3_SA	P16949	STMN1	11|9	20	10	2	35|48|44|22|32|33|21|28|17|0|0|27|34|15|22|29|30|0|0|37|41|31|42|32|41|40|32|28|26|37|33|0|27|25	0	0	0.76
DAZL_T3_SA	P16989	YBX3	0|1	1	0.5	2	0|0|0|0|0|0|0|0|0|0|0|0|0|0|0|0|0|0|0|0|0|1|0|0|0|0|0|0|0|0|0|0|0|0	0	0	0.76
DAZL_T3_SA	P17980	PSMC3	7|1	8	4	2	28|31|27|11|13|4|7|12|7|0|0|8|5|0|9|15|19|0|0|19|17|12|20|14|22|27|28|22|17|22|26|0|21|19	0	0	0.76
DAZL_T3_SA	P17987	TCP1	6|3	9	4.5	2	14|9|13|12|10|14|5|10|11|0|1|3|3|3|10|17|17|4|4|6|10|7|13|14|25|10|13|13|13|21|25|10|10|4	0	0	0.76
DAZL_T3_SA	P18206	VCL	0|1	1	0.5	2	9|4|6|3|1|4|1|2|3|0|0|0|0|0|1|2|6|0|0|13|12|30|20|5|21|6|6|12|18|8|13|0|7|10	0	0	0.76
DAZL_T3_SA	P18583	SON	20|20	40	20	2	101|125|85|117|113|111|121|129|125|0|0|98|55|85|78|129|144|0|0|89|94|82|112|120|110|76|102|89|92|94|107|0|117|90	0	0	0.76
DAZL_T3_SA	P19338	NCL	12|20	32	16	2	74|82|77|61|54|71|42|54|43|0|0|45|51|44|59|47|63|7|12|47|59|62|71|47|67|60|55|51|58|86|78|0|53|49	0	0	0.76
DAZL_T3_SA	P21333	FLNA	130|124	254	127	2	428|430|438|352|341|360|299|338|347|0|0|346|296|325|340|368|419|1|2|430|449|483|677|438|672|418|406|393|385|408|383|0|594|477	0	0	0.76
DAZL_T3_SA	P21359	NF1	0|1	1	0.5	2	7|9|2|1|1|3|2|4|6|0|0|1|0|1|0|11|5|0|0|3|4|3|5|9|7|5|4|6|5|2|1|0|7|8	0	0	0.76
DAZL_T3_SA	P22061	PCMT1	4|1	5	2.5	2	6|6|8|12|15|9|10|16|10|7|6|11|4|8|2|8|7|19|19|10|10|5|5|9|3|6|6|2|3|4|5|6|3|3	0	0	0.76
DAZL_T3_SA	P22102	GART	8|6	14	7	2	58|52|45|26|17|43|27|22|26|0|0|23|11|16|22|31|33|6|8|40|42|32|42|29|34|32|53|50|60|28|39|6|54|42	0	0	0.76
DAZL_T3_SA	P22234	PAICS	1|1	2	1	2	23|27|26|8|12|13|6|9|7|0|0|6|7|7|8|14|16|0|1|18|20|14|24|16|17|25|21|19|18|25|21|0|23|22	0	0	0.76
DAZL_T3_SA	P23396	RPS3	1|1	2	1	2	1|0|2|2|0|2|1|0|2|1|1|0|0|0|0|6|5|0|2|0|0|1|5|3|8|0|1|1|0|1|0|17|0|5	0	0	0.76
DAZL_T3_SA	P23526	AHCY	1|8	9	4.5	2	30|34|33|13|8|12|16|12|13|1|0|7|6|8|9|18|28|0|1|19|19|37|39|19|39|30|31|38|38|40|47|0|40|31	0	0	0.76
DAZL_T3_SA	P23528	CFL1	2|1	3	1.5	2	12|3|3|5|2|6|2|4|3|2|3|4|1|3|2|2|2|8|8|4|2|3|6|7|6|1|3|14|15|3|2|4|1|4	0	0	0.76
DAZL_T3_SA	P25054	APC	2|0	2	1	2	19|23|33|4|18|8|7|29|4|0|0|20|8|4|1|53|49|0|0|51|43|42|54|36|38|29|50|11|15|35|45|0|34|12	0	0	0.76
DAZL_T3_SA	P25098	GRK2	1|1	2	1	2	11|7|18|1|3|0|0|1|1|0|0|3|1|0|2|4|6|0|0|5|6|9|7|2|9|10|15|8|14|15|16|0|10|5	0	0	0.76
DAZL_T3_SA	P25705	ATP5F1A	0|1	1	0.5	2	1|1|1|9|6|13|8|2|3|0|0|2|1|1|1|8|4|1|2|0|2|0|2|4|4|0|0|0|0|0|0|8|0|0	0	0	0.76
DAZL_T3_SA	P25789	PSMA4	4|3	7	3.5	2	13|10|9|2|2|0|0|3|2|0|0|2|5|2|7|5|3|0|0|5|9|2|3|7|5|9|12|8|9|4|5|0|10|6	0	0	0.76
DAZL_T3_SA	P26368	U2AF2	8|8	16	8	2	10|6|8|11|11|12|10|9|9|0|0|2|4|1|7|5|12|0|0|9|9|20|28|14|23|17|18|18|17|26|21|0|18|18	0	0	0.76
DAZL_T3_SA	P26639	TARS1	0|1	1	0.5	2	25|22|16|3|2|4|4|2|5|0|0|0|2|1|4|1|0|0|0|7|5|8|8|3|4|12|14|22|25|13|9|0|12|11	0	0	0.76
DAZL_T3_SA	P26640	VARS1	2|4	6	3	2	43|36|45|5|9|6|7|13|11|0|0|5|4|4|8|15|44|0|0|24|26|53|73|14|50|27|41|35|36|59|70|0|29|23	0	0	0.76
DAZL_T3_SA	P27348	YWHAQ	1|0	1	0.5	2	0|0|0|1|1|1|1|1|1|0|1|1|0|0|0|1|0|2|4|0|0|0|0|3|1|0|0|0|0|0|0|0|0|0	0	0	0.76
DAZL_T3_SA	P27694	RPA1	6|8	14	7	2	47|55|55|45|34|41|34|33|37|0|0|30|26|21|35|42|42|0|0|49|57|56|50|47|48|58|61|58|66|64|63|0|49|55	0	0	0.76
DAZL_T3_SA	P27816	MAP4	44|40	84	42	2	523|548|522|368|368|420|278|360|284|0|0|317|303|281|332|340|480|3|7|341|381|458|667|337|614|372|372|367|335|430|405|2|471|396	0	0	0.76
DAZL_T3_SA	P29322	EPHA8	1|0	1	0.5	2	2|3|3|1|0|1|0|0|0|0|0|0|0|0|0|1|0|0|0|0|0|1|1|2|2|0|1|1|0|2|0|0|1|0	0	0	0.76
DAZL_T3_SA	P30041	PRDX6	3|2	5	2.5	2	22|13|16|13|6|7|12|8|14|1|2|6|3|6|5|8|9|4|6|6|5|7|9|9|10|10|13|22|23|11|16|4|9|9	0	0	0.76
DAZL_T3_SA	P30048	PRDX3	3|2	5	2.5	2	4|2|1|19|6|5|6|8|18|0|7|5|1|7|8|7|0|7|8|4|0|1|1|5|2|1|1|1|2|1|3|5|0|1	0	0	0.76
DAZL_T3_SA	P30414	NKTR	1|0	1	0.5	2	0|0|0|0|0|0|0|0|0|0|0|0|0|0|0|0|3|0|0|0|0|1|0|1|1|0|0|0|0|1|2|0|1|0	0	0	0.76
DAZL_T3_SA	P30419	NMT1	1|2	3	1.5	2	9|6|11|2|2|5|1|4|1|0|0|0|3|0|0|5|12|0|0|12|11|15|24|5|17|11|14|7|8|17|14|0|7|5	0	0	0.76
DAZL_T3_SA	P31153	MAT2A	1|0	1	0.5	2	4|2|3|1|2|3|1|1|2|0|1|2|4|1|4|6|1|4|4|1|2|1|1|5|1|2|8|3|2|1|3|1|3|3	0	0	0.76
DAZL_T3_SA	P31350	RRM2	0|6	6	3	2	29|28|33|4|5|9|4|5|4|0|0|7|10|2|12|13|17|0|0|24|22|24|26|16|21|20|33|23|27|26|28|0|30|22	0	0	0.76
DAZL_T3_SA	P31483	TIA1	1|0	1	0.5	2	0|0|0|0|0|0|0|0|0|0|0|0|0|0|0|0|0|0|0|0|0|0|0|0|0|0|0|0|0|0|0|0|0|0	0	0	0.76
DAZL_T3_SA	P31947	SFN	0|1	1	0.5	2	0|0|1|1|1|0|0|0|0|0|0|1|0|1|0|1|0|0|1|0|0|0|0|0|0|0|0|0|0|0|0|0|0|10	0	0	0.76
DAZL_T3_SA	P32119	PRDX2	6|3	9	4.5	2	24|6|7|17|12|6|8|9|18|2|6|16|5|14|13|13|8|15|17|8|6|5|6|11|9|5|5|23|19|4|1|7|7|4	0	0	0.76
DAZL_T3_SA	P33176	KIF5B	0|1	1	0.5	2	50|49|40|26|17|24|22|22|25|0|0|15|11|12|20|28|48|0|0|39|44|40|53|41|52|28|44|38|44|29|39|0|45|37	0	0	0.76
DAZL_T3_SA	P33240	CSTF2	19|29	48	24	2	57|54|52|43|42|46|38|39|43|0|0|29|30|21|43|32|27|0|0|41|46|44|46|39|39|50|65|53|61|57|62|0|61|54	0	0	0.76
DAZL_T3_SA	P33981	TTK	15|12	27	13.5	2	36|44|61|16|51|15|21|48|14|0|0|27|26|4|19|44|60|0|0|55|65|67|78|46|68|66|70|25|31|61|64|0|79|39	0	0	0.76
DAZL_T3_SA	P33991	MCM4	1|0	1	0.5	2	22|17|16|0|2|0|0|3|1|0|0|3|0|1|0|5|4|0|0|2|10|4|14|3|4|12|16|18|24|11|10|0|9|11	0	0	0.76
DAZL_T3_SA	P33993	MCM7	4|0	4	2	2	59|35|34|12|18|16|10|21|16|0|0|9|10|12|20|17|15|0|0|57|22|23|19|19|22|25|38|60|59|21|13|0|28|8	0	0	0.76
DAZL_T3_SA	P35080	PFN2	1|3	4	2	2	3|1|3|4|14|7|9|12|5|3|4|13|1|3|1|10|6|20|21|6|3|0|1|9|5|1|0|1|0|0|0|10|0|0	0	0	0.76
DAZL_T3_SA	P35240	NF2	1|0	1	0.5	2	33|34|34|15|14|13|9|11|17|0|0|7|10|7|18|13|12|0|0|30|27|30|28|19|25|27|37|38|34|27|30|0|36|19	0	0	0.76
DAZL_T3_SA	P35579	MYH9	4|1	5	2.5	2	63|86|40|83|75|79|96|138|104|0|0|123|9|87|32|183|171|0|0|120|73|40|56|145|132|29|39|29|35|24|23|0|57|52	0	0	0.76
DAZL_T3_SA	P35658	NUP214	23|16	39	19.5	2	196|182|184|148|137|156|113|158|121|0|0|99|110|79|107|118|136|0|0|141|138|145|154|135|162|139|201|138|193|140|193|0|178|155	0	0	0.76
DAZL_T3_SA	P36404	ARL2	1|2	3	1.5	2	16|13|12|1|1|4|4|4|3|0|0|3|3|3|4|7|4|0|0|5|8|3|6|2|5|10|13|11|11|9|13|0|13|11	0	0	0.76
DAZL_T3_SA	P36873	PPP1CC	13|9	22	11	2	27|27|28|10|7|10|10|8|11|0|0|8|5|4|8|13|18|0|0|15|17|30|28|15|26|27|32|27|22|34|26|0|40|21	0	0	0.76
DAZL_T3_SA	P37198	NUP62	0|1	1	0.5	2	11|10|12|6|4|6|4|6|5|0|0|3|3|1|4|6|6|0|0|6|7|10|11|8|10|10|10|12|7|14|11|0|11|4	0	0	0.76
DAZL_T3_SA	P37802	TAGLN2	56|50	106	53	2	113|103|144|89|91|69|75|87|74|0|2|77|101|58|102|71|73|2|3|77|106|93|109|82|94|100|91|104|84|116|82|1|132|88	0	0	0.76
DAZL_T3_SA	P37840	SNCA	13|10	23	11.5	2	39|33|44|24|22|19|19|24|19|0|0|17|22|14|26|15|21|0|0|22|26|32|49|23|25|32|32|34|28|30|27|0|33|34	0	0	0.76
DAZL_T3_SA	P38398	BRCA1	5|7	12	6	2	85|120|135|94|152|135|106|154|105|0|0|128|106|60|124|144|173|0|0|179|139|163|132|175|201|132|120|88|66|123|103|0|121|92	0	0	0.76
DAZL_T3_SA	P38432	COIL	1|1	2	1	2	15|13|10|9|9|4|9|13|10|0|0|7|7|3|7|7|23|0|0|9|8|19|22|14|25|9|13|8|12|22|24|0|16|10	0	0	0.76
DAZL_T3_SA	P38646	HSPA9	11|6	17	8.5	2	20|20|15|28|32|31|31|37|33|5|8|16|16|12|17|22|15|15|22|17|8|9|11|20|28|6|4|1|2|4|3|14|4|2	0	0	0.76
DAZL_T3_SA	P39023	RPL3	6|4	10	5	2	11|12|14|6|4|9|6|4|5|3|3|2|4|2|5|11|27|2|4|7|7|8|27|9|30|1|9|2|3|21|18|24|14|14	0	0	0.76
DAZL_T3_SA	P40227	CCT6A	7|9	16	8	2	29|16|27|12|12|7|4|7|7|0|0|10|6|3|7|10|20|2|5|15|24|24|38|14|25|17|26|21|24|29|27|4|26|11	0	0	0.76
DAZL_T3_SA	P40763	STAT3	27|20	47	23.5	2	59|71|81|25|43|32|26|43|17|0|0|36|28|13|30|64|96|0|0|53|70|71|91|63|107|87|79|58|47|110|79|0|88|56	0	0	0.76
DAZL_T3_SA	P41236	PPP1R2	1|6	7	3.5	2	31|27|28|18|15|21|10|16|14|0|0|11|15|7|14|12|11|0|0|23|23|18|18|13|19|31|44|33|39|34|39|0|40|34	0	0	0.76
DAZL_T3_SA	P41240	CSK	1|2	3	1.5	2	10|9|12|1|3|0|0|1|2|0|0|1|0|1|2|2|4|0|0|7|9|6|6|2|8|10|13|10|12|8|16|0|11|9	0	0	0.76
DAZL_T3_SA	P42166	TMPO	1|0	1	0.5	2	60|41|44|46|28|23|26|32|39|0|0|17|21|22|42|27|31|0|0|29|32|39|47|24|37|35|38|51|44|38|43|0|36|30	0	0	0.76
DAZL_T3_SA	P42167	TMPO	7|6	13	6.5	2	151|133|152|127|109|119|77|97|81|0|0|92|106|84|111|99|133|0|0|100|103|158|242|84|140|109|116|114|116|172|170|0|117|90	0	0	0.76
DAZL_T3_SA	P42566	EPS15	1|1	2	1	2	51|59|59|32|32|29|22|36|29|0|0|12|13|8|23|23|21|0|0|59|53|55|57|42|42|55|69|52|48|48|49|0|68|44	0	0	0.76
DAZL_T3_SA	P42677	RPS27	2|1	3	1.5	2	5|4|3|2|3|1|1|1|3|0|2|2|1|4|1|4|6|3|1|2|3|2|5|2|5|0|1|4|1|1|1|5|2|1	0	0	0.76
DAZL_T3_SA	P43487	RANBP1	2|6	8	4	2	15|11|11|9|7|7|6|6|10|0|0|5|7|5|10|6|9|0|0|11|13|11|15|9|11|11|12|17|17|8|14|0|9|7	0	0	0.76
DAZL_T3_SA	P45974	USP5	1|0	1	0.5	2	43|43|38|18|10|16|11|16|13|0|0|13|7|9|12|20|34|3|2|28|30|30|53|22|41|28|34|39|43|37|42|0|37|27	0	0	0.76
DAZL_T3_SA	P46013	MKI67	15|18	33	16.5	2	445|493|394|544|577|562|471|604|488|1|0|532|346|428|450|611|882|11|18|381|398|476|726|535|636|292|384|294|327|458|534|8|343|340	0	0	0.76
DAZL_T3_SA	P46020	PHKA1	0|1	1	0.5	2	17|22|11|1|0|0|0|1|0|0|0|0|0|0|1|3|3|0|0|5|9|4|4|3|6|8|16|10|19|7|11|0|10|13	0	0	0.76
DAZL_T3_SA	P46060	RANGAP1	2|4	6	3	2	48|45|41|21|19|8|13|21|13|0|0|7|12|4|20|23|32|0|0|22|33|26|40|21|27|22|38|28|31|22|32|0|27|26	0	0	0.76
DAZL_T3_SA	P46109	CRKL	1|0	1	0.5	2	3|1|0|5|11|3|1|23|8|3|7|10|0|2|0|11|0|25|38|9|8|1|1|15|7|0|0|0|0|0|0|2|0|0	0	0	0.76
DAZL_T3_SA	P46736	BRCC3	4|4	8	4	2	42|35|42|16|15|13|14|12|14|0|0|16|15|11|19|18|14|0|0|22|22|21|27|17|18|26|32|26|20|18|26|0|35|25	0	0	0.76
DAZL_T3_SA	P46821	MAP1B	44|62	106	53	2	543|542|571|546|539|490|428|561|474|0|0|451|367|326|432|476|476|0|0|600|517|488|428|553|540|455|588|382|442|374|433|0|712|425	0	0	0.76
DAZL_T3_SA	P47755	CAPZA2	1|1	2	1	2	6|4|6|3|3|2|1|3|2|0|0|1|1|1|3|4|2|2|1|2|6|1|4|2|3|5|5|4|2|2|1|2|6|1	0	0	0.76
DAZL_T3_SA	P47756	CAPZB	1|1	2	1	2	8|7|9|7|5|6|4|6|5|0|0|6|3|3|5|10|8|5|10|5|10|10|12|8|9|7|8|6|7|9|10|4|9|5	0	0	0.76
DAZL_T3_SA	P47929	LGALS7	0|1	1	0.5	2	0|0|0|0|0|0|0|0|0|0|0|0|0|0|0|0|0|0|0|0|0|0|0|0|0|0|0|0|0|0|0|0|0|8	0	0	0.76
DAZL_T3_SA	P48147	PREP	1|0	1	0.5	2	2|7|9|0|0|0|0|0|0|0|0|1|1|0|1|2|0|0|0|1|1|0|2|0|3|8|9|5|3|5|6|0|5|5	0	0	0.76
DAZL_T3_SA	P48454	PPP3CC	0|1	1	0.5	2	0|0|1|0|0|0|1|0|0|0|0|0|0|0|0|0|0|0|0|1|0|0|1|0|0|1|0|0|0|0|0|0|0|1	0	0	0.76
DAZL_T3_SA	P48643	CCT5	5|3	8	4	2	50|31|48|11|11|12|5|14|8|1|3|13|8|6|11|19|18|8|13|16|29|23|30|21|24|34|45|29|40|35|38|6|42|28	0	0	0.76
DAZL_T3_SA	P48681	NES	1|0	1	0.5	2	0|0|0|1|1|1|0|1|2|0|0|0|0|0|0|0|1|1|0|2|0|1|1|0|4|0|1|0|0|0|0|0|0|0	0	0	0.76
DAZL_T3_SA	P49327	FASN	64|49	113	56.5	2	295|285|228|124|104|122|112|163|141|1|1|172|66|168|121|270|305|4|7|220|244|208|379|204|304|150|157|226|221|176|135|14|133|175	0	0	0.76
DAZL_T3_SA	P49368	CCT3	2|1	3	1.5	2	12|6|8|2|3|2|1|5|3|0|2|1|2|1|10|4|2|3|3|0|4|0|2|7|6|3|14|7|20|3|6|2|8|3	0	0	0.76
DAZL_T3_SA	P49454	CENPF	0|1	1	0.5	2	0|1|0|2|2|0|3|12|5|0|0|0|0|0|0|19|5|0|0|1|2|0|1|6|0|0|0|0|0|0|0|0|5|2	0	0	0.76
DAZL_T3_SA	P49756	RBM25	18|19	37	18.5	2	32|37|31|26|27|26|23|29|26|0|0|19|11|11|20|23|35|0|1|24|26|39|54|26|52|16|31|30|32|32|53|0|42|25	0	0	0.76
DAZL_T3_SA	P49757	NUMB	0|1	1	0.5	2	7|6|4|1|1|2|2|0|1|0|0|0|1|1|2|1|7|0|0|6|5|7|12|2|7|5|6|10|12|4|9|0|4|3	0	0	0.76
DAZL_T3_SA	P49790	NUP153	7|10	17	8.5	2	142|196|179|122|142|129|120|134|108|0|0|116|111|84|114|114|121|0|0|131|149|144|163|126|147|143|149|102|102|150|143|0|160|133	0	0	0.76
DAZL_T3_SA	P49792	RANBP2	70|69	139	69.5	2	187|326|297|177|280|246|246|320|189|0|0|228|161|154|121|323|294|0|0|303|295|236|285|309|258|239|294|137|126|215|258|0|279|270	0	0	0.76
DAZL_T3_SA	P49959	MRE11	37|41	78	39	2	147|154|142|83|81|137|90|79|68|0|0|57|72|64|77|73|118|0|0|102|111|130|160|89|110|96|100|118|100|134|129|0|121|111	0	0	0.76
DAZL_T3_SA	P50219	MNX1	1|0	1	0.5	2	10|7|8|4|3|4|3|5|4|0|0|2|1|2|4|3|5|0|0|3|8|7|7|4|6|9|7|7|6|10|8|0|9|5	0	0	0.76
DAZL_T3_SA	P50402	EMD	0|1	1	0.5	2	34|34|30|20|17|22|15|18|16|0|0|15|17|17|17|17|20|0|0|22|25|28|26|18|24|25|34|26|39|28|35|0|29|24	0	0	0.76
DAZL_T3_SA	P50454	SERPINH1	1|0	1	0.5	2	0|2|3|3|3|1|0|1|0|0|0|0|0|0|0|0|1|0|0|0|1|3|3|2|4|1|0|0|0|0|0|0|0|0	0	0	0.76
DAZL_T3_SA	P50542	PEX5	1|3	4	2	2	50|52|59|13|12|12|12|11|12|0|0|10|11|1|12|15|15|0|0|40|44|40|34|26|28|55|49|39|32|47|41|0|62|38	0	0	0.76
DAZL_T3_SA	P50616	TOB1	1|1	2	1	2	0|0|0|0|0|0|0|0|0|0|0|0|0|0|0|0|0|0|0|0|0|0|0|0|0|0|0|0|0|0|0|0|0|0	0	0	0.76
DAZL_T3_SA	P50747	HLCS	15|18	33	16.5	2	34|34|41|53|45|91|53|42|35|25|17|26|29|22|35|26|29|48|45|32|30|36|39|48|40|26|29|29|25|28|30|58|27|20	0	0	0.76
DAZL_T3_SA	P50990	CCT8	388|343	731	365.5	2	2693|1700|3070|654|613|308|334|540|461|3|12|493|499|415|584|533|641|15|15|732|1103|844|1092|512|817|757|702|809|633|801|641|11|2662|1103	0	0	0.76
DAZL_T3_SA	P51587	BRCA2	3|0	3	1.5	2	20|90|120|28|93|16|36|137|35|0|0|134|40|14|24|188|151|0|0|138|106|93|63|145|97|102|150|7|4|78|96|0|98|63	0	0	0.76
DAZL_T3_SA	P51610	HCFC1	11|12	23	11.5	2	136|145|126|92|85|101|80|98|101|0|0|79|67|68|89|99|101|1|0|125|130|128|116|124|100|120|145|137|125|148|152|0|144|130	0	0	0.76
DAZL_T3_SA	P52594	AGFG1	45|40	85	42.5	2	94|83|87|54|54|58|44|52|46|0|0|38|55|35|50|56|44|0|0|80|87|67|64|68|52|91|88|96|88|79|61|0|93|70	0	0	0.76
DAZL_T3_SA	P52655	GTF2A1	2|1	3	1.5	2	5|5|5|4|4|4|4|4|4|0|0|3|2|1|4|4|4|0|0|4|5|4|4|4|4|8|8|7|7|9|9|0|7|4	0	0	0.76
DAZL_T3_SA	P52732	KIF11	1|4	5	2.5	2	77|84|60|59|39|87|47|46|40|0|0|30|25|28|35|44|61|0|0|72|71|81|79|56|73|58|69|89|91|57|56|0|74|70	0	0	0.76
DAZL_T3_SA	P52907	CAPZA1	1|0	1	0.5	2	2|1|3|0|0|0|0|0|0|0|0|0|0|0|0|1|0|0|0|3|3|2|2|1|3|5|5|5|2|2|1|0|5|0	0	0	0.76
DAZL_T3_SA	P53350	PLK1	4|6	10	5	2	8|4|3|6|7|3|3|6|5|0|0|1|3|3|9|8|12|0|0|4|12|5|12|11|17|9|16|11|19|8|16|0|12|9	0	0	0.76
DAZL_T3_SA	P53396	ACLY	4|0	4	2	2	29|27|22|7|4|3|4|7|5|0|0|6|4|2|3|18|27|1|3|15|20|15|32|16|30|18|29|14|19|13|21|3|22|13	0	0	0.76
DAZL_T3_SA	P53621	COPA	3|4	7	3.5	2	17|18|17|13|18|17|13|23|14|0|0|6|1|2|5|19|21|0|0|25|23|12|22|19|27|19|19|19|14|11|7|2|18|8	0	0	0.76
DAZL_T3_SA	P53804	TTC3	1|0	1	0.5	2	1|0|1|0|0|0|0|0|0|0|0|0|0|0|0|0|0|0|0|0|0|0|0|0|0|0|0|0|1|1|0|0|0|0	0	0	0.76
DAZL_T3_SA	P53999	SUB1	0|1	1	0.5	2	5|9|8|2|3|7|2|3|4|4|1|2|2|1|2|2|1|3|1|6|4|5|5|5|2|8|9|5|10|7|10|0|10|7	0	0	0.76
DAZL_T3_SA	P54277	PMS1	14|13	27	13.5	2	180|142|185|59|52|32|37|69|50|0|0|72|56|55|86|81|89|0|0|102|112|115|138|76|108|153|170|156|151|150|154|0|181|118	0	0	0.76
DAZL_T3_SA	P55010	EIF5	1|2	3	1.5	2	28|19|21|11|8|6|8|6|9|0|0|5|3|4|7|6|14|0|0|13|14|20|28|14|21|23|25|26|25|25|28|0|23|14	0	0	0.76
DAZL_T3_SA	P55072	VCP	1|1	2	1	2	31|24|30|8|9|7|2|5|4|0|0|3|8|4|5|2|13|1|1|15|14|18|20|7|18|17|25|25|31|18|22|1|48|16	0	0	0.76
DAZL_T3_SA	P55196	AFDN	2|2	4	2	2	144|155|140|70|82|100|55|75|62|0|0|54|48|41|65|72|125|0|0|174|161|183|212|107|171|89|134|105|120|100|120|0|97|103	0	0	0.76
DAZL_T3_SA	P55209	NAP1L1	4|5	9	4.5	2	17|19|22|9|11|12|10|11|8|0|0|12|7|7|10|13|15|0|0|14|13|15|19|14|25|17|17|17|14|19|18|0|19|15	0	0	0.76
DAZL_T3_SA	P57678	GEMIN4	2|0	2	1	2	5|10|2|4|0|4|8|3|9|0|0|1|0|0|3|3|4|0|0|2|3|4|5|4|4|4|1|18|13|4|2|0|3|7	0	0	0.76
DAZL_T3_SA	P57737	CORO7	30|23	53	26.5	2	203|207|220|71|68|87|52|62|46|0|0|62|49|53|54|62|73|0|0|93|79|112|125|77|123|92|80|119|76|123|80|0|238|196	0	0	0.76
[truncated: 17,637,558 more chars]
