## Supplemental Table 4 for "Stress Granule Sequestration of CCR4–NOT Promotes Poly(A) Lengthening of Stress-Survival Transcripts" (part 1 of 3)

### Sheet: A) Stress_BioID_SAINTq
Bait	Prey	Prey Gene	Average Protein Intensity	Number of Biological Replicates	Peptide Count	Protein AvgP	Protein Scores for each replicate	BFDR	Protein Intensities for each replicate	Control Intensity Values
CELF1_T1	A0A087WUL8	NBPF19	3.51764	4	3	0.064	0|0.256169|0|0	0.4694	0|14.0705605501568|0|0	17.8924464588029|0|0|0|0|0|0|0|0|0|0|0|0|0|0|18.2672497885901|18.7961146451774|0|0|0|18.3948927435532|0|19.4627585983101|17.460694709791|18.1560552947588|0|18.1722489907778|0|0|0|0|0|17.7237191542899|0
CELF1_T1	A0A0B4J2D5	GATD3B	9.16181	4	3	0.3158	0|0.632931|0|0.63023	0.2891	0|18.244502244929|0|18.4027319223633	18.7571154127692|17.6616981576867|19.2248912048212|19.1310233922572|18.2555950487049|19.5270939081846|19.1420822740084|18.6064639541207|19.2828038563697|0|0|0|0|19.096799884823|16.3746478761063|18.3431886023862|18.7731804779961|14.6946231958171|14.8970541815924|0|0|15.4899703364109|19.241823594186|17.7440391481339|18.643640195218|0|0|16.3774674962736|16.9726292130445|0|0|0|18.0426030820882|0
CELF1_T1	A0AV96	RBM47	26.7251	4	21	1	0.99994|0.999941|1|1	0	26.7332050937843|26.3074667208996|27.0710388121569|26.7885522093294	20.9545025031107|18.6911497562493|20.0303836072468|0|0|0|0|0|0|0|0|0|0|0|0|0|16.8740509413463|0|0|19.2726562844685|18.8136897331975|20.4681879863869|21.2361673668318|0|19.7455003765411|18.573301791726|17.6426024835078|20.083704232839|18.8037997402197|20.7107350296676|20.2695111034135|0|20.9403950478601|19.2936336488894
CELF1_T1	A0AVK6	E2F8	22.2056	4	16	0.9424	0.945322|0.940727|0.945145|0.938537	0.0362	22.1593050200003|22.2158531217679|22.2766782288602|22.1707117816371	22.1820235371292|23.4353927397266|23.8888916833862|19.7757849473149|22.0234482377429|20.0387316491553|20.4861690234463|22.2213162430862|19.6256227026628|0|0|22.0034120028242|21.7260529983315|19.6983215245297|20.8722653283533|22.519998509967|23.108425431715|0|0|24.2940375271554|24.3392887255123|24.3598031360462|24.5903293993686|22.2360203948818|22.8665072863534|23.5484050921058|23.9250240194586|20.6517182391628|21.6870986925069|23.3998499674386|23.3955119349163|0|24.0937575012312|23.1691725858471
CELF1_T1	A0AVT1	UBA6	21.1538	4	23	0.2344	0.163051|0.239253|0.292638|0.242655	0.3444	20.7782172382906|21.0695201583547|20.3028637978163|22.4644962896785	22.1005775891702|22.635725601441|22.7004355008809|19.2081625978861|20.0033647302457|18.0056277395871|18.723093042359|20.472434926541|18.9904345097959|0|0|18.9332158828328|20.3253865759526|16.89756458469|19.6033166732227|21.1703832800177|21.456946814779|0|0|22.7728822355099|22.6676474855851|22.4960287612994|22.6784295419861|20.6587498254111|21.1430112753189|22.2926506851642|23.1796287291056|22.2963367711514|22.4004124646715|22.6880299484228|22.13850092684|0|22.8105159633392|22.6323278893117
CELF1_T1	A0FGR8	ESYT2	13.5577	4	19	0.154	0.17612|0.274596|0.165187|0	0.4044	18.164754087629|19.0719950185237|16.9939409339825|0	23.176752193683|23.2554341392395|23.4118871596362|20.7871466448291|20.4754853670887|19.8274379376952|19.7684522630483|20.6426759776775|20.5600718255535|0|0|19.5886848708404|20.4935244121231|19.4023834705188|20.9653337375585|21.2296773485078|21.8557000827637|0|0|22.8931614449013|23.0322309845258|23.1119381038846|23.5154475652981|21.2437425202262|22.4066264963078|23.1201501437291|22.9151517010905|23.1877039359035|22.6469204450717|23.0596030794821|22.6160261824397|0|23.1764311875348|22.760942505431
CELF1_T1	A0JNW5	UHRF1BP1L	22.6308	4	51	0.7801	0.814014|0.795466|0.866501|0.644371	0.0806	22.4800529383342|22.7812549199074|22.6677357399999|22.594252566418	25.7619893006243|26.2893288498133|26.3761081590156|22.7460514353594|23.3548928604322|22.6293281598618|23.0212378346428|24.0542153107102|22.9800518687261|16.0298131867695|0|23.7460227403723|23.8186507099338|22.5909502476146|23.5620331233419|24.9438891691013|24.9024151741697|0|0|26.2497674755382|26.5262660128944|25.9046187475567|26.0865924983578|24.5776473927191|24.3963490597339|26.4266267295816|26.7620151655148|25.891554201988|26.1065535592864|26.1410599536461|26.4583922309851|0|26.8249406457104|26.2140043131304
CELF1_T1	A0MZ66	SHTN1	26.6226	4	60	0.9172	0.916786|0.917484|0.919792|0.914592	0.0476	26.5983218094332|26.514525525735|26.8062792275223|26.571171262456	30.2678068454276|29.9164339019076|28.9842968871208|28.2114381684933|27.038154975176|27.3026247596508|27.4947669337493|27.1353012892216|28.1767218168598|0|0|27.4731815977175|27.8601939409194|28.1372106690658|29.0168240952729|27.3247274619575|26.7007583328451|0|14.7482997907435|29.3641819706449|29.246331643273|28.6315192823985|28.1516467567967|27.9166597977031|27.2495736706551|28.7727957928402|28.7747674379916|30.6740980303652|30.6687864425405|28.2975312217754|28.4748075737956|0|29.0771627996496|29.6064161965261
CELF1_T1	A1KXE4	FAM168B	20.6412	4	1	0.9942	0.995041|0.996306|0.995642|0.989642	0.0021	20.7689622188596|20.9770687727138|20.8842633834873|19.9346229684588	16.9109811598503|0|17.9365644200141|16.0556320752794|16.8324901483194|15.6881252103584|0|0|0|0|0|0|0|0|0|0|0|0|0|0|16.9238255575534|16.8808296794694|0|0|0|0|16.8164724626055|0|0|0|0|0|0|0
CELF1_T1	A1L020	MEX3A	28.4352	4	19	0.9992	0.99927|0.998803|0.99929|0.999249	0.0001	28.5380430595652|28.5074974723684|28.3710943371724|28.3240876878076	23.2588410048653|22.5179489943681|24.0297052783062|19.9710708500817|20.2817900142291|17.7477191314652|19.0468073655023|20.9595703132079|19.9920865362693|0|0|20.3779687144966|22.2316376317818|0|20.869352062168|20.4589121205586|21.2685820050945|0|0|23.1900183072446|23.3722965200909|23.7850839428758|23.8837163941151|21.359823562587|22.1634510017264|23.1162337018028|23.4787038546131|22.4527983384915|21.7156441440914|23.4451082748497|23.0553485902155|0|23.8270194336733|22.291548463326
CELF1_T1	A1L0T0	ILVBL	3.62992	4	2	0.1162	0|0|0.464667|0	0.4315	0|0|14.5196836221361|0	0|0|0|0|0|0|0|0|0|0|0|0|0|0|0|0|0|0|0|0|0|0|0|0|15.8665860333996|0|0|0|0|0|0|0|0|0
CELF1_T1	A1L390	PLEKHG3	3.79565	4	16	0.0285	0|0.113842|0|0	0.4917	0|15.1825833109556|0|0	22.0974427289362|22.7114155353807|22.7336164184692|18.8120741722737|18.8422318052547|17.3282665735968|18.4473025082754|19.8316761793861|19.1214051311916|0|0|17.7930890366476|18.594540321869|0|19.9951525837322|22.4519904921064|22.3461168411805|0|0|22.9102468587629|22.9596867260295|22.6502619583046|23.2023391112099|21.8626530943439|22.2195208097135|21.8175679843969|22.9922604002474|21.5486285631528|22.9329123897393|22.8506187858821|23.1532486078117|0|23.1446903244986|22.1292074499113
CELF1_T1	A1X283	SH3PXD2B	21.5157	4	26	0.7234	0.510824|0.745229|0.922541|0.71518	0.0973	20.6084649908257|21.7010407698844|21.9035609075212|21.8497719638144	24.0043369137902|24.2497709161861|24.2261440060124|21.639612601248|21.6507009659906|20.8767926766495|21.8428962457568|21.9279081409342|21.9492069136462|0|0|20.2469156550017|22.0173312482296|19.6176956773628|21.899252294474|21.5474763354809|22.4945297684461|0|0|24.4302285333114|24.0810279916999|24.4046867073092|24.4335047625156|22.7654084453629|23.3235489125003|23.7656205577961|23.9103489160283|23.519108760018|23.7381227539914|23.605267583004|23.9300413436256|0|24.3188777423696|24.0875765256202
CELF1_T1	A2RUB1	MEIOC	22.8663	4	20	1	1|1|1|1	0	22.7481662006778|22.8998731517816|23.0659268350476|22.7513417207044	0|0|0|0|0|17.1679439850862|0|17.7062144775793|16.8602596670788|0|0|18.47758846856|0|0|0|17.6656918429596|0|0|0|0|0|0|0|0|15.8151891335065|0|0|0|0|0|0|0|0|0
CELF1_T1	A2RUB6	CCDC66	13.5356	4	8	0.3317	0.47361|0|0.619194|0.233803	0.2763	18.3772080341979|0|18.3754295957343|17.3898163161343	19.3105487279533|20.3470831211015|22.1098256377868|0|0|0|0|15.2785109644961|0|0|0|15.6868458892877|18.3266210084014|0|19.664648639697|19.1485688442386|20.1262831675067|0|0|21.0770466545091|21.1582092147687|21.0741632709145|21.285772469379|18.6872295749888|19.787113846246|20.0537978044281|21.2074991730382|19.111709281361|0|20.5389176358312|21.5716144641405|0|21.0915290514953|18.4912868588321
CELF1_T1	A2VDJ0	TMEM131L	8.87294	4	19	0.069	0|0.0950361|0.181065|0	0.4663	0|17.2606631267082|18.2311078884818|0	18.2648950915024|18.5935981797169|19.1405267636055|0|17.2980141553772|0|0|18.0056759971329|0|0|0|15.6531154195557|16.6690757527868|0|0|19.0645711780051|20.2812675577359|0|0|20.6877461618718|20.6063998594905|21.1047598571956|20.7622851578526|18.5134338942236|20.2880697291868|20.7350472468749|18.6438358082223|17.9928231248989|15.7496141377521|21.218512281159|21.1224209998476|0|20.7483626405411|18.2756353270734
CELF1_T1	A3KN83	SBNO1	25.5471	4	55	0.9311	0.932197|0.932668|0.930784|0.928749	0.0427	24.8430078676356|27.5633554508488|24.5704089245546|25.2114517998972	27.4032441168828|27.2598883937861|26.7266937047697|24.4549637756616|24.5474222330687|23.6202123546075|24.2485624271493|25.1035623569674|24.7327399719472|16.6625311257815|0|25.0188472522965|26.8687995535522|24.735346153028|25.7197348779429|26.2257959579979|25.9749411596937|0|0|26.4814756217119|26.7187692175188|27.811418180243|26.8957187483287|26.2020508016177|26.0313375134814|27.1446586926906|26.6537862447655|28.3168667595995|26.8670735300907|26.8251602668566|27.350242539783|0|27.0204117790542|27.0681708266845
CELF1_T1	A4D161	FAM221A	13.8455	4	4	0.3162	0.636995|0|0.314398|0.313413	0.2887	19.6647188762879|0|17.7716785964498|17.9455121447581	19.329164135515|20.4549220098068|21.0817238514633|0|0|0|0|0|0|0|0|0|0|0|0|14.3550915935486|14.9806675501174|0|0|19.8135635456127|20.0961781166126|20.3615758637893|20.6742845728916|16.059526759223|19.0438035329984|21.3896169604654|20.4624204018946|21.0384054772415|19.7063777324987|21.5452030497234|20.3980894148396|0|21.0365665308859|19.8542631714969
CELF1_T1	A4D1E9	GTPBP10	8.8906	4	7	0.1203	0|0.240846|0|0.240272	0.4275	0|19.2628656681092|0|16.2995219283531	0|0|0|17.0390256234289|15.4885411147789|17.7668716913155|17.849750284731|13.9719155603047|17.8294378493465|0|0|0|0|0|0|18.757690662637|0|0|0|18.470204378719|19.2683867938504|18.7867945916836|18.3930699401029|19.1846185214721|18.0617218882557|0|18.4799464456928|0|18.700779876697|0|0|0|0|0
CELF1_T1	A5D8V6	VPS37C	8.36472	4	3	0.156	0|0.312496|0.311622|0	0.3996	0|16.8895911801542|16.569306144788|0	17.8822052215352|19.478554569327|17.9401602471154|0|17.1934502041945|0|0|0|0|0|0|18.5882653774132|0|0|0|0|0|0|0|17.2924127658408|17.7142590088072|0|21.2878221253003|0|0|20.5636119726604|0|0|0|0|0|0|20.1385841718129|0
CELF1_T1	A5PLN7	FAM149A	24.1709	4	1	0.9926	0.99434|0.988593|0.995733|0.991769	0.0028	24.442114147861|23.6276582160474|24.7038235780501|23.9101273142713	20.1461843271084|19.7373775180486|20.0235004157781|15.804478670489|15.5316303741588|15.6138470424699|0|15.7370879706359|0|0|0|0|0|0|17.3461010425038|16.9153580855154|18.8586949835111|0|0|19.3474241984211|20.0506549650312|20.3031316442841|21.0539502224232|17.9878647775896|19.9091610355204|19.1922895315073|20.2644431704965|19.3228529079378|20.2674035823608|20.0772884605228|21.0498650644068|0|19.8024801199005|18.6705606134968
CELF1_T1	A5YKK6	CNOT1	27.5805	4	110	0.9863	0.982284|0.989908|0.986186|0.986744	0.0058	27.4605195941982|27.8690617945009|27.3948847299176|27.5976108926148	24.948769450979|25.1415849507049|24.2730822867448|22.9293142077616|22.6044699396693|22.3845318563494|22.6146675874656|23.2328365253003|23.1628544764948|0|17.205792667143|22.4017083997535|21.5241606790794|22.5378869998123|23.0142296668907|23.4776621478594|24.1842185553557|0|0|24.7403098450081|24.686272951871|24.6053417824722|25.2486979553817|23.856429184357|24.0816559912236|24.3684365396972|24.4783594203629|24.5159153216875|25.0619264769819|24.1791443662947|24.8622556532343|14.4313926084672|24.6683605649891|24.5188753235846
CELF1_T1	A6H8Y1	BDP1	4.51044	4	6	0.0805	0.322086|0|0|0	0.4563	18.0417510703427|0|0|0	20.151756731408|20.6377572423261|20.2190739763653|18.1020042534753|17.1466832980965|16.4008121587807|0|17.913146456833|17.8921567326592|0|0|16.7895034141227|16.181694393424|0|17.7993274511812|17.9484842938809|19.8516134417294|0|0|20.0751948334154|19.9215163831207|19.5466970548321|20.4576905895384|18.8698695094636|19.1376842477438|0|18.4195026317702|19.0227192772631|19.207488379546|17.8083018054672|20.5813763582172|0|18.6012459247243|19.9085885096094
CELF1_T1	A6ND36	FAM83G	18.3248	4	9	0.5587	0.85929|0.370032|0.642037|0.363455	0.158	19.0753599275536|18.2391681909966|18.5503776801198|17.4344788191222	21.8775296405646|21.852245729132|22.0068929371788|17.1101991568128|16.6488947568313|16.3984421871432|13.5444405654122|17.6927327289479|0|0|0|15.4374505779824|18.2506067300773|0|18.6589316485008|17.7832104742935|19.5823404390524|0|0|21.1826445538192|21.3179443685821|21.6127049352032|22.9690727919356|18.5274416076383|21.0149698912896|20.8744143902339|21.1905291637063|21.0878504097296|20.7604831921628|21.3866405085157|21.4005346968224|0|21.8374231380765|21.1876438374088
CELF1_T1	A6NDU8	C5orf51	9.4185	4	6	0.1563	0.317256|0|0.307955|0	0.3989	19.8117992274149|0|17.8621906161379|0	22.8836919921455|22.1370436457745|21.1246284785324|19.7261561053961|0|17.650811306242|0|0|19.0818255822328|0|0|0|0|20.0051985166706|19.8029146000703|14.6885948921948|17.998522053151|0|0|15.7435723558616|18.1683128455361|19.594769246768|21.2139565399821|0|19.1542140061843|19.7905882820037|19.5665303900179|23.7850029176849|23.4736840124595|20.8384730700079|19.4762209068041|0|21.0929385659296|20.5169115656761
CELF1_T1	A6NFI3	ZNF316	4.1595	4	4	0.0802	0|0|0|0.320686	0.4565	0|0|0|16.6379988782668	19.3754069852832|19.7863827268427|19.0250491143424|17.5162633378322|19.1852595933951|17.2381937547368|15.1650418553257|17.030621758614|16.0816288470749|0|0|0|17.4669705826741|16.3920810980497|18.3974955923576|17.593023645636|17.1551345118118|0|0|20.0612888015573|19.7538085634495|20.050313682243|19.5837506706696|18.354058522039|18.4866983747664|17.6863975579259|18.6335786319161|18.2814843576416|19.5297990537778|17.5724273420826|20.4466655960519|0|18.9993894869305|18.2150589658363
CELF1_T1	A6NGB9	WIPF3	3.73192	4	7	0.0364	0|0|0|0.14551	0.4872	0|0|0|14.9276986683221	20.8265285422615|20.7631705933933|21.7159688867667|17.2676925475779|18.5715382137376|15.6876033157229|16.0108417726915|17.4434197208295|0|0|0|14.1043150189378|18.6322884936843|0|17.7690414304373|14.6199412122748|17.9063800923885|0|0|20.8028493009649|19.5718072115619|20.6096278261949|21.1411319208402|17.6196065702309|19.4566230416888|19.2483486683471|20.7034953246833|18.9996644086685|19.5824049772682|19.7553791594261|20.9061311727983|0|21.3211214795851|19.3121383918372
CELF1_T1	A6NHL2	TUBAL3	18.5341	4	2	0.5619	0.415103|0.478783|0.472888|0.880655	0.1568	15.3974846523624|16.3673107868516|20.8434776270304|21.5280057271336	18.2366702978104|19.3512762219336|19.4413001898034|17.4746849200715|17.1033015211159|19.8016228071395|20.6368058580923|19.6477791045344|20.7145412099361|0|0|19.0450009304514|19.9037126847696|19.5547354096601|20.5495382520794|0|17.6739144062987|0|0|21.3833789120782|20.2057919794764|22.5689864748141|20.7923627230484|21.1896321158053|21.7881556471788|24.1184399583006|21.0332903384492|23.8622744280248|22.1740536230693|23.2011557517337|21.9468666524206|0|22.8772853672008|23.842248573538
CELF1_T1	A6NHQ4	EPOP	4.24807	4	3	0.0763	0.305105|0|0|0	0.4614	16.9922760794176|0|0|0	0|0|0|0|0|0|0|13.6909124918993|0|0|0|0|15.307053471216|0|0|0|18.2405055566593|0|0|0|17.809077663866|20.3227281048879|19.8936155831018|16.4202709565682|18.6762896900835|0|16.8486369223233|0|0|20.0373817219116|20.4407406529196|0|17.8691989290716|0
CELF1_T1	A6NHR9	SMCHD1	22.9592	4	86	0.5327	0.593753|0.427448|0.612865|0.496802	0.1672	23.3508741610901|22.8571159305691|22.4119936512291|23.2168290297635	26.1791390931155|26.0167410055668|25.2631015954618|25.0487540011234|24.4574020116802|24.7190478956139|24.5797999177831|24.7903382494361|25.3406947779631|0|0|24.4210903761202|23.97500904748|25.2420338981531|25.0194261261038|24.7841411168202|26.3417226857501|0|0|25.6686096732184|25.9124099621251|26.9942769167727|27.5651246085081|25.1305792571972|26.5502389233609|25.1758691654497|25.1834214017291|26.5269506951721|26.4489635381122|26.9830039615419|26.9630873619349|0|25.1266232121285|25.854578513037
CELF1_T1	A6NJZ7	RIMBP3C	13.3733	4	1	0.7108	0.947776|0.947999|0|0.947308	0.1017	17.9061557787712|17.9886856713131|0|17.5984314456985	0|18.9727821534261|19.786217753823|0|0|0|0|0|0|0|0|0|17.780560816272|0|0|17.5207054216913|17.8048179525026|0|0|18.3824426611565|19.1779180702594|18.8208292187855|19.5800875467313|17.5093614841277|18.1907161089588|19.8427916384244|18.5091560331247|0|0|19.7749843036828|18.7457890787047|0|19.7658254314524|18.9921991035785
CELF1_T1	A6NKD9	CCDC85C	20.3704	4	13	0.7239	0.879381|0.507054|0.866256|0.642919	0.0971	20.5863917247088|19.8422327622887|20.9983031669702|20.0546968254222	23.2763023737945|23.5297661068073|24.1023315594848|19.9227894240851|19.4056554828235|18.4851550390563|19.2979969692769|19.6488830098786|19.5089306564789|0|0|19.2909508050399|20.0669033524395|17.3529291995098|19.9505239065564|20.2601409675866|21.2589315683198|0|0|22.7643305046548|23.4237739949619|23.4344830014053|24.0704534809521|20.4155369973366|21.6749747338512|23.9714482995811|24.0175774599468|23.5423989340423|23.932429360371|24.0957874012871|24.29208511991|0|23.4873838899561|22.8933995066002
CELF1_T1	A6NN14	ZNF729	11.8075	4	1	0.61	0.894593|0.75902|0|0.786322	0.1394	16.630613668593|15.3485620204004|0|15.2509409021104	18.6703931698266|18.6693777997791|19.5032995685977|17.4439605806545|18.7512404876417|16.947326359957|15.5095937459204|18.1172564234042|16.9667227540667|0|0|17.9315851971832|20.0915433549405|0|17.6874933065624|17.1254347455723|18.4223089358304|0|0|19.574497688517|19.6916410502442|20.5723918539185|20.3363892769492|17.4258015119545|18.477158141307|20.5422962213229|20.8797994711045|19.7103227937876|19.0412973971043|21.2189634820644|21.7958929580766|0|20.2356159696087|18.882668143757
CELF1_T1	A6ZKI3	RTL8C	17.6044	4	1	0.9645	0.975285|0.951656|0.969635|0.961318	0.0191	18.052046321894|16.8284638414326|17.7617355481825|17.7751651794408	17.579227703627|0|17.6322686181615|0|0|0|0|0|0|0|0|0|0|0|0|0|0|0|0|0|18.7322329467896|18.5338058418491|0|0|0|0|18.7507749918518|0|0|0|0|0|0|0
CELF1_T1	A7E2V4	ZSWIM8	21.581	4	32	0.7276	0.75214|0.596013|0.839329|0.723031	0.0959	21.8137919304904|21.4687523794301|21.5439451493329|21.4976622450241	20.4186947817729|21.3962717822325|19.6350243026252|17.7675366915054|17.3979206253446|16.4702045714707|18.625001250099|18.8924145698482|18.3037438469121|0|0|0|17.5587641790733|17.2744536563207|18.2340108922534|18.5112963123391|20.4134328051671|0|0|20.1140111585052|20.7634552363978|20.5141097274346|21.8344184217896|20.0716415095307|20.737855363353|19.156537920535|19.7012753575393|19.8847769037566|21.0121913198054|19.2747542579853|19.2162817521129|0|20.6472564982292|20.7435228758787
CELF1_T1	A7KAX9	ARHGAP32	19.9761	4	11	0.7447	0.782704|0.787945|0.779841|0.62837	0.0908	20.3991664676291|19.9410126327466|19.6995249275374|19.8648066334271	21.2106547367942|21.7159147541348|21.7314884578878|16.8407781576376|17.5826115012994|15.9617327007807|18.3461534303291|19.2417933096585|15.7026184417599|0|0|18.8588220292938|19.1911991653491|15.7482062231181|18.8299699298298|19.4142129662602|20.6125342065943|0|0|21.6877039964898|21.8478955951427|22.1446134933759|22.3464083658742|20.1732859068196|20.5997109359262|21.8828120352691|21.6061802105881|19.5171142788162|20.9681505568144|20.5907527527837|21.6059726856686|0|21.3700772031448|20.6210103174555
CELF1_T1	A7MCY6	TBKBP1	14.7247	4	1	0.7191	0.975964|0|0.922431|0.977958	0.0988	20.0686990303074|0|18.5063433298401|20.3237980187686	0|0|0|0|0|0|0|0|0|0|0|0|0|0|0|0|0|0|0|0|0|0|0|0|0|18.7679309512061|0|0|0|19.0039453505191|0|0|0|0
CELF1_T1	A8CG34	POM121C	21.3383	4	23	0.6006	0.601636|0.740422|0.53239|0.52782	0.1425	21.2494147144433|21.0919102259599|21.7033612978952|21.3084161531989	24.0429906572581|24.3842343432681|24.0304626354552|22.08186391138|22.210347586636|21.6291688809769|21.5628578503423|22.1088620916741|22.1251895601477|0|15.0292524537285|21.8429548825179|23.0165644155204|21.5040249450462|22.8823626721867|22.7817953624226|23.303008896534|0|0|24.4656581695414|24.3478162883949|24.7281483658614|24.6642116087493|23.0586778388669|23.7947428161799|24.4077210887582|24.989204922289|24.485992092149|24.9973268699281|24.7464740077237|25.3255422083373|0|24.8252869737539|24.5285171227231
CELF1_T1	A8MPP1	DDX11L8	20.7724	4	4	0.9389	0.942912|0.938195|0.934859|0.939556	0.0385	21.0143520759119|20.8527325940411|20.547455131306|20.6750520815406	20.7421319767977|22.3516692996413|21.6896346657381|16.8644007979036|16.6296568325633|17.5201278479339|17.2143435427596|19.2094349652759|17.9543712639519|0|0|18.2109957011565|19.9339277942601|16.7971987829762|19.8909108111014|19.8743010177626|19.6939692990266|0|0|21.0286608012373|21.1964809909222|20.4812051769148|22.1691785060314|19.7478667603018|20.3195865537838|21.4413640150517|23.0724449546678|0|22.2985028260736|20.7785823631611|22.1273943482665|0|22.0172654259997|21.892088495083
CELF1_T1	A8MVW0	FAM171A2	20.8126	4	7	0.2491	0.249456|0.248827|0.249264|0.248919	0.3295	21.2661990962559|20.398290202348|21.0146735581193|20.5711735513934	21.3661983458717|21.1565764767766|21.6122930868595|18.2875449842962|17.9399831018336|16.0803787376926|15.9643505837115|17.8122342927552|16.3348797221187|0|0|16.7202587600794|19.1803212332955|14.8330426030583|19.0770166986335|17.9050933829684|19.3483929460735|0|0|20.4765624736714|21.0101161214647|20.9712007866582|21.6303565904945|19.8889442391888|20.0654263895893|20.1938111107051|20.3275300487605|21.0305291919831|19.6839147658103|20.4118166152365|20.1792864237405|0|21.173626489011|19.7934541895256
CELF1_T1	A8MWD9	SNRPGP15	18.0149	4	4	0.7102	0.947243|0.939959|0|0.953423	0.1019	24.2805652858964|22.6987140663275|0|25.0803711371442	22.6566252657398|22.6190200837514|22.7424455222323|22.3663723364575|21.7928197835284|21.904974230925|22.7549985372715|22.3970093939474|23.1991701448847|0|0|22.5929915441463|24.0638677765434|22.0535197203845|23.1916757994713|20.3831292958066|22.9088239071522|0|0|24.8079210228335|22.3943741210172|25.4113094393426|24.5569140404766|23.6648969139788|23.9891498033385|24.188426606599|24.9550183119118|24.0588674515805|25.4837476003056|24.3353264726901|25.5272732663203|0|24.5769790566423|24.2278261115466
CELF1_T1	A8MXV4	NUDT19	14.8336	4	2	0.3687	0.488022|0|0.490336|0.49639	0.2593	19.252819954073|0|19.3680182987331|20.7137001511413	0|0|0|0|0|0|0|0|0|0|0|0|0|0|0|0|0|0|0|0|0|0|0|0|13.308539988212|0|0|0|0|0|0|0|18.4900340433185|0
CELF1_T1	B2RTY4	MYO9A	16.9212	4	16	0.1702	0.229491|0.230796|0.112609|0.107735	0.3815	18.024677730953|18.3373109139542|15.9386101561249|15.3840622500229	22.4626318271746|22.6522571465857|22.8742809560185|20.9671910289746|18.767512484751|18.5582417927384|18.2186389831013|21.7576674252838|18.3552479064664|0|0|18.779289329379|18.4616503103921|17.7966400969145|18.5517160672068|21.5300257601873|22.4778368697152|0|0|24.2099475045422|23.812875515843|24.130815262694|23.1009548079416|22.2330203425619|21.4964157619853|22.0501337626601|22.8282457763163|21.6447647346791|21.9908320680199|21.5990083810086|22.2475211699407|0|22.3364903866014|22.2752133939304
CELF1_T1	B7ZAP0	RABGAP1L	18.0447	4	14	0.3304	0.128634|0.251009|0.469127|0.472741	0.2769	16.4063427807683|16.6981425596315|19.0985040828941|19.9757160352174	21.9938059061646|21.9745509761611|22.2848568359443|19.574958708046|20.1529492306514|18.8630285236835|19.3479695016043|19.2411382859186|19.7788387033505|0|0|19.1662098335134|20.4125893991246|18.3981707586562|20.6008826370319|19.894645484935|20.9584554933359|0|0|23.3274848484807|23.0231202525616|23.2558245477749|22.7451594719228|20.8810783776934|21.4794655000284|22.8198371992284|23.5951944737252|22.6532735518037|23.4078824050513|22.6832472126981|23.7602160550972|0|23.3337782024101|22.707716251171
CELF1_T1	C4AMC7	WASH3P	18.1315	4	7	0.3476	0.464637|0.234682|0.454989|0.236061	0.2688	18.3750045068573|18.4167691984469|17.5500215256472|18.1844031919586	21.7231843701223|21.1052290973708|22.1520670657638|16.1482542819143|17.1041987641274|15.2400449554241|0|17.9348046573858|16.2680410323098|0|0|0|18.9110202423249|0|18.3871119922043|18.6253736706388|18.7312934538763|0|0|21.3256047213334|21.5600895682927|21.2711792740053|21.3347685617162|18.7832584861945|19.4585071833453|22.2689056695782|22.3471873272717|21.5557772213939|21.3323304424545|21.598789541802|20.8236810856175|0|22.2426956910873|20.8011472392504
CELF1_T1	C9J798	RASA4B	27.6311	4	1	0.7687	0.908412|0.91112|0.907936|0.347165	0.084	29.8276367654879|30.1608197284268|29.8240189095571|20.7117417814012	27.0192142213182|29.3026289897189|29.4762562471225|28.9840905517968|0|25.7808769436852|29.9019253093877|29.0529758377689|29.3695709716594|23.2069073886834|0|30.4042029536085|29.4820616183653|31.4817103331326|29.5430276877101|30.515659579462|29.8437271394142|30.262795985452|30.1442400868547|30.9182456198621|30.5688450485001|30.4211595683029|29.8450238197842|30.1389592423303|29.3564367591599|30.0718968853446|30.1866066277013|29.8498968804881|25.3212883504145|29.5579276507898|30.5525566909254|31.2401303247472|29.1103815033999|30.1413701822186
CELF1_T1	C9JLW8	MCRIP1	21.7549	4	5	0.9281	0.894441|0.959841|0.952706|0.905391	0.044	21.6421144098128|21.8330088918661|21.4768427414171|22.0678121716605	21.0799588997709|21.3900738348218|21.1954698512289|17.3660379506282|17.278597652447|17.4957410948462|17.3421705972653|17.8529627251433|18.1833864945507|0|0|15.8423680604188|18.7488644441943|17.5236961379614|19.5182751826444|19.5403420486732|18.6552586419626|0|0|20.4390100924278|20.7981652852081|20.3916565417955|21.0425576076137|19.0872682173351|20.0104035803164|20.0250466552695|21.2413943283469|20.8278871286441|21.1944761688469|20.86473851852|20.5294544620511|0|20.6498363503767|20.567687128214
CELF1_T1	E9PAV3	NACA	21.5143	4	5	0.9202	0.908405|0.928501|0.919403|0.924617	0.0467	21.0944249236868|21.7932766542067|21.3934356598718|21.7760331120393	23.9501433827397|24.4228092068198|24.487639938193|21.7047537833235|21.3465182645253|21.2002634400335|21.6439919199127|22.1667680235085|21.9211044576106|0|0|22.0005637044852|22.7516553916|21.6389190934627|22.6381750520058|22.1406018000415|23.1332381434974|0|14.6197129496317|24.4096906658146|24.1486611558324|24.4106230265974|24.2141634584216|22.5607422442796|23.8034073537737|24.5256664393883|24.5064104639505|24.239003917054|23.9350133333596|24.4553667442776|23.5938438733723|0|24.9236349475144|24.3940164115159
CELF1_T1	O00116	AGPS	7.90193	4	8	0.1703	0|0.219793|0.461386|0	0.3814	0|14.8831452820231|16.7245893794215|0	0|0|18.6540864958087|0|0|0|0|16.2074321192132|16.4389241250146|0|0|15.7436964127549|0|0|0|18.8725195857819|17.8339077373986|0|0|18.9424729603654|18.1189031132015|18.0022556166059|18.3427874050571|16.125719803611|19.4467173096623|18.7230400567296|16.1395717758594|18.9306239790938|17.6154590061485|0|0|0|18.4886217546118|0
CELF1_T1	O00139	KIF2A	12.17	4	10	0.137	0.180703|0|0.181928|0.185471	0.4183	15.7631958341486|0|15.9212102619449|16.9957635336044	20.9638901238202|21.1905572933497|20.883455203286|19.1677014123298|18.584168185751|15.6918581770758|17.7259703977357|18.4175974592739|18.8410954025997|0|0|16.8732171762225|16.9831993598376|0|18.7953892529712|18.3453816064298|20.590351854915|0|0|20.4496978556948|20.6370122702337|21.5437685046504|22.1658932749746|19.9854604252345|20.9553417356969|20.1860869560555|20.5189123643982|19.8374411717954|21.056645674919|21.2569851405953|21.3389772856189|0|21.3425874020616|19.3383103867716
CELF1_T1	O00148	DDX39A	19.2471	4	6	0.6679	0.884759|0.526291|0.629025|0.631607	0.1154	20.7384661508597|17.6860616890363|19.3856421580672|19.1781014724231	20.631422960262|21.1069635987899|20.1405802425128|18.6023395037649|0|17.9335140070276|15.593657389071|0|15.5226609935739|0|0|14.9446563120235|0|0|18.0968723258358|15.0403895452243|18.1928807127671|0|0|17.6408746604552|18.0263216146766|18.9095823533415|20.5250718241743|17.4167163997348|19.6070828414459|19.5235752461781|19.0896152784796|20.568949136627|20.8856747927808|19.6023871338592|19.1433894713064|0|21.1674285219257|20.4712740920379
CELF1_T1	O00151	PDLIM1	24.4548	4	19	0.9226	0.92015|0.911192|0.930172|0.928803	0.046	24.4942045951075|24.6257014124266|24.2722870653562|24.4268845580999	27.188237156005|27.1278703193728|27.2814506612885|24.498429283838|24.6323017614945|24.1601044306695|23.6386676951189|24.744663684217|24.0968457142332|0|0|24.5078708812277|25.3380097042981|23.9660553037879|25.1567104545703|24.6595922808288|24.7936269882236|0|0|26.6707556256575|26.9869954753459|26.6164456086545|26.9014558108708|24.7247245602758|25.1009847981923|26.8674072005788|27.1075431759592|26.8334072915786|26.8141855943995|27.038040544052|26.9019274091993|0|26.9779647754492|26.6709981489133
CELF1_T1	O00154	ACOT7	23.3346	4	12	0.9335	0.943292|0.938837|0.921416|0.930421	0.0415	23.7362782010379|23.7046865360644|22.7942986267507|23.1031867173869	24.0083780951099|24.5533329624585|24.1470243551983|22.3395067285228|22.3640486373692|22.0245054598559|22.257732774534|22.9358743429477|22.3685131697932|19.973481651667|20.4710786028364|22.6109189168403|22.3349349944793|22.2562988422779|22.6029978634246|22.8445324929848|22.9890396941276|20.9536265439404|21.2728832712551|23.5011193221686|24.0332049981026|23.7050705976998|24.5122184026505|23.3108604394275|23.5565265475725|22.8776347727976|22.8766418597432|23.4493213697683|22.4406977605581|23.0372112428716|22.3009238469235|22.2505980197682|23.0828660399478|22.4641470233634
CELF1_T1	O00161	SNAP23	13.3226	4	11	0.0879	0.115357|0.0946235|0.141788|0	0.452	18.1809061131524|17.3304874276761|17.7788733526588|0	23.4910326865878|23.3293898112764|23.9233584447993|21.0664281372938|20.5531036955094|20.2016889252184|20.5828253855674|21.5062062397526|20.9233056762044|0|0|20.2764397651756|21.3960804592849|19.7062576426988|21.9516417655462|21.7531469532295|22.6903022865756|0|0|22.7438730000328|23.1786248843622|23.5943342662259|23.898015600613|21.2083986872161|22.6755831840057|23.3270675917595|23.8043251515368|23.3298255553064|23.6559976195897|24.181686962099|23.7546895545087|0|23.715292909501|23.3349437384711
CELF1_T1	O00170	AIP	22.6991	4	13	0.9117	0.956045|0.923508|0.955286|0.811887	0.0491	22.7292964911045|22.6459714779548|22.74967573523|22.6715258040165	23.8219804079489|22.5976731690604|23.7275046937435|21.1180570896557|20.8879914154313|19.5176024794058|19.1448083509206|20.7164905801407|21.1844597583128|0|0|20.065789005082|20.5329701929095|20.5596703251705|20.914053145405|20.5767619744633|20.7734084634876|13.7538199104435|15.7745537115907|23.3562706283563|23.5275376136311|23.1600596736144|23.114113341182|20.9576071662439|20.8729825383082|23.8051472778005|22.8758852498043|23.72233507273|23.7394105588494|23.1162061640364|23.5920664709431|0|23.5430395637751|22.2082281314258
CELF1_T1	O00178	GTPBP1	22.4429	4	18	0.923	0.924407|0.917962|0.960622|0.889061	0.0458	22.3273707518808|22.6220562699|22.5072679396292|22.31493926699	22.3159981797716|22.4092159442362|23.2665938584439|20.0500503778119|20.4436243332093|19.4265604324598|20.0121370335176|21.3329175554735|20.4472379075707|15.4117140436742|0|20.4281000745519|20.6399875684531|18.6986211684903|20.2978494397165|21.3172032017779|21.0373931112804|14.125623401478|16.2919152981326|22.5888487185576|22.9352811260244|22.2829860580322|23.0137924126947|21.8003401735526|21.8288543610969|23.1325453552771|22.7192341068082|20.839854734476|20.3017652835236|21.4861298075272|21.2625717716961|17.7814128513726|23.5244744460123|21.9262591231417
CELF1_T1	O00186	STXBP3	12.5033	4	11	0.2153	0.302628|0.408771|0.149748|0	0.3593	17.5588901295068|17.3247089426619|15.1297282481562|0	19.9143131779587|20.404803485295|20.0999979391727|16.5109965646109|16.6526392692141|0|16.3597955424522|18.1989292060781|17.4456121997593|0|0|0|16.8528360473755|0|0|18.6677045475308|18.6363038009435|0|0|20.1158634962728|20.6183473290009|20.6266497920516|20.859694685702|19.2688245154264|20.2788670316135|21.2431106186842|20.8880073985787|20.059441397609|20.9000913917091|18.6093656721726|20.9722460831028|0|20.8822989372051|20.2422623025517
CELF1_T1	O00189	AP4M1	14.1888	4	6	0.5543	0.960896|0.941674|0.314725|0	0.1596	21.2024872727003|19.0450353327065|16.5078223659568|0	20.1664491365889|19.6428169511714|19.7061926709113|15.569884377629|0|12.642799172713|0|14.9902827398757|0|0|0|0|0|0|16.3908780023469|16.5770773854547|17.9823017725409|0|0|16.6421379890487|19.2245574787518|19.2916382360302|19.6783693775822|17.1418729980457|18.3427349178856|19.4146209626929|19.7795403463563|18.9517343177846|19.9331356304826|19.507321748487|19.8658276543098|0|20.3520573179718|17.4415948048064
CELF1_T1	O00193	SMAP	22.8238	4	6	0.7749	0.929309|0.946664|0.610558|0.613041	0.0822	22.8212408714268|23.0087092329655|22.7432123287572|22.7218544158175	24.4057486102863|24.1698469731338|24.3726834746986|21.9967153221062|22.0823722413783|21.4279608866461|21.5120119760628|22.0662257172758|22.0772161573118|0|0|21.4662084520522|23.2335031339493|20.958100938214|23.1911881715678|22.1456789047109|22.7672502375116|0|0|24.0771642015471|24.2334199859717|24.5108394985072|24.204052933856|22.5729430884725|23.2579805862925|23.8092072295856|24.6403545773669|24.3001038775737|24.3308410341685|24.2837645372667|24.8420738642388|0|24.1432612064477|23.1759703178855
CELF1_T1	O00203	AP3B1	23.8624	4	52	0.8357	0.878357|0.776011|0.891431|0.796929	0.0653	24.0678846327091|23.8634208226046|23.8307383964701|23.6874492665275	27.0940766279845|27.1139049355275|27.0643860326052|24.9773010910159|25.0048668705021|24.5338026836957|24.3678670573389|25.3036083134042|24.8666082977378|0|0|25.1702466145173|25.7309250566142|24.7042197553781|25.7625322818345|25.2805061461349|26.2381810435939|0|0|26.7783832243145|27.1058900012358|27.2427200036054|27.5093214304384|25.519982775596|26.5529040490717|26.9364546128398|27.0250278742375|27.0494976430771|26.8359743704029|27.2097500874639|27.1073373031512|0|27.1695431965862|26.7556803135949
CELF1_T1	O00213	APBB1	25.0005	4	24	0.9345	0.935205|0.930929|0.937394|0.934457	0.041	24.9409308532085|25.0270300110478|24.7299859196375|25.3038921354377	26.8387040910678|26.4533798277667|27.3660750301094|24.8342904963752|25.2716135573447|23.42671908786|23.6576984819445|25.3027027609425|24.612683222515|0|0|25.3064894122397|25.8763560788349|24.1532617074716|25.6558342397775|25.2514743804627|26.0983738832029|0|0|27.0968908200528|27.4143663340596|27.6586587294324|27.707668085847|25.7037956149685|26.6220221743828|28.163886453249|27.046586677041|26.9692336543681|26.1272342788642|27.6578871475298|26.7739835710282|0|27.8082731935548|26.7684621784968
CELF1_T1	O00217	NDUFS8	18.5209	4	2	0.5869	0.475042|0.450187|0.94641|0.476053	0.1476	19.4608021918732|15.9921272210978|19.0698749957525|19.5606313262646	18.2024294518065|18.5843888253845|18.5558146496933|16.1219735210393|16.3348754350196|0|17.4236950296056|17.4479462950742|17.37555046493|0|0|16.6147099410249|0|15.9576333232092|17.1255731857684|16.3805538337066|18.5945017072284|0|0|18.1959337498667|19.2712299620093|18.4305751397703|18.722254274807|17.0656408104677|16.7228958789244|18.3418018846103|19.3874414244564|18.9569369491019|18.3466593503287|19.2246321215777|18.0083536926872|0|17.984523273314|17.3309339415984
CELF1_T1	O00221	NFKBIE	8.84579	4	4	0.2815	0.91828|0|0.207527|0	0.315	18.9174022410916|0|16.4657623569033|0	20.8447764921342|21.031837524737|21.3611974245051|15.6611797118228|17.3052597360527|16.2204562029807|16.0002435895959|16.7707333223576|0|0|0|16.4910633698353|18.1386173104935|0|17.0997407568871|17.3239347143618|18.9917456882617|0|0|21.0853325170407|20.4190504459445|21.4364028992423|21.7939192179499|19.1550886483812|19.7978019817956|21.2849554072739|21.3630846201826|20.5254980080587|20.2574919793292|21.6554316949754|21.3141501326972|0|21.4542694963018|20.5251605071276
CELF1_T1	O00231	PSMD11	17.3393	4	15	0.1758	0.117284|0.352122|0.116422|0.117445	0.379	17.4256695057597|19.2713572160195|16.6338444955668|16.0263788264132	22.8368886196014|23.135570725277|22.7306547916524|15.638991414458|0|0|0|0|14.8640706663153|0|0|0|19.8223914060829|0|20.2231177925833|18.8509843203662|17.1197421860118|0|0|20.7055985808025|20.8984680951326|20.5769757685266|20.4094861045298|18.9845580774154|19.6495854268242|22.7343284037832|23.31648288868|22.6321982898152|22.9315873188966|22.2756682444675|22.6089193936845|0|22.9859970156766|22.8683086929096
CELF1_T1	O00232	PSMD12	18.6891	4	13	0.5014	0.40138|0.13164|0.938968|0.533442	0.178	19.3635055409627|16.8838490424434|19.8537678075121|18.6552354268271	21.8012566826341|21.3307250130427|21.6578677535255|18.5603966140963|18.9783511389463|17.9002470166748|15.4063798457381|17.4934119057388|16.1690779085792|0|0|0|17.4367092796195|0|18.642411945947|19.4640654169452|19.7849037311758|0|0|21.3981181251973|20.9688425042715|20.8491100916936|21.4879681581393|19.6895029651642|20.2348389694775|21.8673531265446|22.6061002645914|21.9991278558983|22.6821614429618|21.3393919015325|21.7670899571824|0|21.7023397184495|21.3658542264567
CELF1_T1	O00233	PSMD9	8.58262	4	7	0.1714	0|0.224458|0.461028|0	0.381	0|16.7002874147773|17.6302112486011|0	20.2319249087352|20.9644303023953|20.7139968903004|19.2169405420423|18.3695601377497|17.8352270315261|17.8435227306327|18.6797689372972|18.3576274663706|0|0|18.7399672917497|16.6289367761915|16.970210641773|17.7434440146529|19.0104863158267|17.6756583505279|17.8688631668558|17.1111644496427|19.2890129288826|18.8034729235436|20.2339412964431|19.8185707981344|19.4175423962022|20.1776033966432|17.2688499106857|20.6404654620523|18.6829948333006|20.9488392969226|18.4191239095953|21.1763257716506|0|20.4319138489626|20.3699175876421
CELF1_T1	O00244	ATOX1	7.80858	4	2	0.229	0|0.457498|0.458388|0	0.3515	0|15.1780330459508|16.0562798802539|0	0|0|0|16.1937667369876|17.8940269287886|16.8118873277269|16.9780699478093|18.9713051878228|17.3523227519285|16.6756409605565|18.9392557073033|18.2510481534116|0|0|0|18.5687561862982|17.4910337377306|19.7216187874709|19.7093367060838|18.4008826521557|18.124525770533|17.3919638315031|0|17.8161754033654|17.0355012866457|0|17.5369113087726|0|17.4728048877376|0|0|0|0|0
CELF1_T1	O00255	MEN1	4.05307	4	7	0.0584	0.233508|0|0|0	0.4734	16.2122902946142|0|0|0	19.9114967526613|17.7397695421251|20.0357892462326|17.7155755329597|0|17.6511568651962|0|15.1168790688867|0|0|0|14.910012477841|0|0|18.2606483200664|18.7806589333397|19.8568230077423|0|0|17.473780481603|19.8108964362776|21.2036807303732|21.100915578212|18.08438068411|20.4457258088323|17.3393637369549|20.0243677430906|18.1346063247175|19.7924053203882|19.9532448808606|21.3655183773301|0|19.5532336045962|18.9861581175425
CELF1_T1	O00257	CBX4	19.7508	4	15	0.3721	0.651856|0.226651|0.266186|0.343845	0.2579	21.7548315131014|19.2614096388105|18.2210391672045|19.7659115609024	22.7534518272231|22.9581894777884|22.9412965988991|21.4730618316416|21.8039886624664|20.6291477338113|20.5281383844209|21.0148950910083|20.8131198786054|0|0|20.0077900462965|24.2175713231549|19.6257036973197|21.5405908849689|20.1093995904863|22.7711470927154|0|0|24.0347380123165|23.3174909779977|24.3630655307893|24.3755140006459|21.4499262795217|23.0984243948449|22.8522500742225|22.5551899339795|22.7367715191682|23.0399068136316|24.3008511325204|24.3472826125038|0|23.3309551008241|22.4635115143664
CELF1_T1	O00264	PGRMC1	12.4307	4	3	0.235	0.314609|0|0.312754|0.312521	0.3435	16.7948324419164|0|16.9237014256067|16.0043469392802	19.3458426730529|18.2975556998128|19.0179658711949|18.0871603799318|16.9942311864976|0|0|16.6391121549348|17.7014573202348|0|0|0|16.7461208421002|17.6916943445783|17.0247831464569|0|17.0593464078965|0|0|0|19.2749601078262|19.1852732340764|18.9893629808423|16.2193515375222|18.4308810722385|0|0|0|0|16.353391884918|17.6836129476847|0|0|0
CELF1_T1	O00267	SUPT5H	22.5042	4	30	0.8717	0.825128|0.93657|0.932325|0.792588	0.0574	22.294139868122|22.7645312798887|22.6123845712024|22.3458664222014	24.0269635310827|24.0717053076859|23.8643160529006|22.7670268012631|22.7073693964861|22.4232542645251|21.9107742291872|22.5578410258838|22.1686113632054|0|0|21.5473044330711|22.7196335217427|19.924797048403|23.0429673733244|22.7726110467853|23.44317903243|0|14.6390017576664|24.2941462163656|23.9723098481238|24.1015968779521|24.5400083494663|23.1662268811436|23.654774373635|23.9736530318073|24.1026596466716|23.7964842116141|24.2127014409921|23.9011354164158|24.6388993464667|16.3548556611922|23.5378896263079|23.5402321031151
CELF1_T1	O00268	TAF4	21.5963	4	24	0.6534	0.791774|0.609862|0.712617|0.499521	0.1199	21.2925930265181|21.9085886103659|20.9843192336311|22.1998708339607	24.3420063502874|24.4487229666|24.4045048384675|22.2641892474128|21.8949750584188|21.6134786512931|21.4053906549338|22.033069478209|21.888326188158|0|0|21.1025657256184|22.6140751849076|20.9868426029881|22.6685038489338|21.7054401409978|22.9283955175109|0|0|23.983281105654|24.2188731283404|24.6377218937514|24.9516384424181|22.3611381588104|23.4766248674954|24.0710194136469|24.2731939359645|24.2286762428638|24.430524059192|24.5965763880196|24.9369274305623|0|24.3447002436756|23.8879479551694
CELF1_T1	O00273	DFFA	20.9087	4	11	0.7322	0.884966|0.60915|0.746583|0.687964	0.0944	21.5399490313144|20.8707325389884|20.2449884155032|20.9789523232932	25.7149652418417|24.1985524107015|23.8646518265271|23.8535084844654|21.2580775396977|21.1485020554921|21.2624963488954|21.3168112327027|23.2087184064529|0|0|20.0354892147758|22.2153673333223|22.9743167917461|24.3265316378121|21.0147784002765|22.0289559582387|0|0|23.1613512326689|23.271665399556|23.5911938085436|23.9929148210829|21.6207967455732|22.419960556812|24.3537510873169|23.2712868779619|26.1902143905798|25.0611226781449|24.431848174156|23.3616131507037|0|23.5426807868267|23.3112364767195
CELF1_T1	O00291	HIP1	18.6108	4	3	0.3237	0.322624|0.326179|0.313512|0.332539	0.2808	17.894213619487|18.5343851210417|17.034268375992|20.980388173881	0|0|17.4743288804723|14.4772104086062|0|0|0|0|0|0|0|0|0|0|0|0|0|0|0|0|0|0|0|16.4190744935263|16.5437840030973|18.6332782901732|0|19.6739040441946|17.4659925639752|19.6503952850897|19.2965037853223|0|19.4927306395618|0
CELF1_T1	O00299	CLIC1	19.6733	4	7	0.7032	0.70939|0.706063|0.693157|0.704314	0.1046	20.0951501295585|20.0778018396781|18.8100134355046|19.7102222722326	21.622816675498|21.6861607790875|22.1914266657217|18.9386651325128|19.1679466778037|0|0|18.4423101323247|18.2040565056536|0|0|16.737175451465|17.4361964419978|0|18.9188565281685|17.967204560371|19.5659484870781|0|0|21.2233467028863|21.5711300773454|21.5318159164499|21.4584709245137|19.0376487158137|20.3100291423501|21.9505106238758|21.0647980217205|21.5463681688106|21.1747803321837|22.3875743564409|20.463830213062|0|21.9337651010184|21.8164464599515
CELF1_T1	O00303	EIF3F	20.2551	4	11	0.5393	0.262526|0.449741|0.896738|0.548338	0.1647	19.5655010948979|20.529820576639|20.9913830342192|19.9335805798398	21.63214212288|23.4664846288997|22.4460297941444|20.1241559966902|20.485447756185|19.9708122616478|18.0671172162222|20.6464156124732|19.8635840345801|0|0|17.2441615153763|19.8156330459794|0|20.0477087513608|19.7408491280111|19.7038648482379|0|16.8941110319473|22.2483701211426|21.1640831682796|21.6908452175757|20.8706757935874|20.6079864543368|20.7880015326553|22.5521040243515|22.4752138546995|22.2501908838672|22.4019259009141|22.2326934998917|21.9921363916031|13.2770561502056|22.0212377020471|21.6002847479385
CELF1_T1	O00311	CDC7	19.7815	4	11	0.6493	0.731598|0.442685|0.824194|0.598884	0.1212	20.3409243347047|19.7812160233118|19.3619872823318|19.6420532071707	23.7032756929066|21.9251562079617|22.3901816344537|20.8967572571865|19.0369960913283|17.9202343817706|18.0827957551389|19.5445084444377|20.1045929290667|0|0|18.2812140146265|18.3551491640343|14.5628157727186|20.8509251571382|18.6631669504776|20.2524309210579|0|0|21.4238754654824|21.9930017338581|21.7572207574644|22.6574043983534|18.7142997885853|20.6460113440851|22.1309154835166|22.293426118489|23.5048171948923|23.4697771510613|22.7368928323267|23.0032406701706|0|22.5523800841217|21.6797542152089
CELF1_T1	O00401	WASL	23.8901	4	21	0.93	0.935545|0.914018|0.938528|0.93189	0.0432	24.1781007041921|23.3057839873516|24.1709396646602|23.9054801418209	26.4892626072938|26.255620392386|26.6387262294575|24.3908626262026|24.1049057550713|23.243655148424|23.0387601923532|24.0667088021895|23.7502830490135|0|0|24.2973964390057|25.0893456828629|24.0666950286343|25.1817930299579|24.3316956191648|25.3294380046772|0|0|26.3921805417627|26.7423722278784|26.9095524643657|27.2149707617688|24.7107185479156|25.6625161333338|26.0891292061514|26.5109880426169|26.3817348648906|26.5458584926406|26.2981238662509|26.690613671597|0|26.4630134967789|25.8218606238114
CELF1_T1	O00410	IPO5	20.3808	4	26	0.4211	0.421915|0.248013|0.537949|0.476477	0.2384	20.7033463498231|19.8173411768601|20.6636228512386|20.3389657162121	24.0001154850613|24.0955207055041|22.289863557856|22.5382745794368|19.5347365517626|22.943595373565|22.5636394454375|20.2393056492941|22.3063802353922|0|0|19.4447118835784|18.6541508810407|22.9653650934895|20.8532956533883|20.7994066273383|20.6562606552823|0|0|21.4913039850657|21.7684208254373|21.5055753431093|22.2847046202578|20.8797280673824|21.1039890108064|21.9978852271629|21.8365219386569|24.9943383908379|24.9604912021391|20.0854582635941|21.4371526341545|0|22.2755016173644|23.1205124241702
CELF1_T1	O00411	POLRMT	4.47741	4	15	0.0298	0.119006|0|0|0	0.4909	17.9096301840447|0|0|0	17.8111692154604|19.0480843139713|0|20.453910871296|17.1246049148313|21.2008506459826|20.6439733278864|17.8045053826804|21.2170549746818|0|0|0|0|18.6260740007173|17.4837124017036|15.6187885844722|17.5263611642275|0|0|0|0|0|0|18.6607315869933|19.1232058612938|0|17.1176379839029|16.2446598715928|17.6117242631943|17.0428301464585|0|0|18.0437870022053|0
CELF1_T1	O00418	EEF2K	20.1777	4	23	0.4014	0.419482|0.310773|0.570008|0.30522	0.2458	20.8445073596748|19.4963075461057|20.4622706276251|19.9077628809865	24.328131002651|23.7201422610872|24.4608140210708|21.1190675109958|21.1250917982496|19.4864347012246|20.1165949324924|21.0482801197669|20.9890337190282|0|0|20.6792111882284|21.7643791117213|19.7599766709511|21.6785767770863|21.8521826564272|23.0134559765143|0|0|24.107518211658|24.3807821078301|24.676208855074|24.9100816161395|22.0122510527557|23.086959793127|24.1428760793948|24.5073367663546|24.1505202338119|24.4275228207475|24.8369393335592|25.0340448833305|0|24.101036920859|23.3307598782073
CELF1_T1	O00423	EML1	20.8039	4	5	0.3132	0.313103|0.315287|0.313057|0.311215	0.2928	20.8970188860792|21.3320018442645|20.7899988065476|20.1964559299935	18.23469302242|20.0505601740254|19.3143187385108|21.0898642599148|21.7688884663909|21.8270266485613|21.5143197660642|21.5809930248285|20.5678818081514|20.4168223709772|20.9159862871038|21.4824377621729|20.7812666250279|21.4718461942188|21.2122799134394|22.2502289565443|21.5470971751454|21.4562031013731|20.9738588787018|20.4246364544246|21.9156836387674|18.0580074613336|21.3620181258264|19.8874311096495|20.0381585472236|18.5676972547545|16.8013042593847|18.795726077858|16.9676494374222|20.2279339151963|18.5530010223359|19.1780795823153|20.1689408961395|0
CELF1_T1	O00425	IGF2BP3	26.4168	4	21	0.9989	0.99936|0.999089|0.998751|0.998208	0.0002	26.4540657851178|26.6035713098688|26.2300381716071|26.3795128658609	21.8200072870423|21.7853647279395|22.0419679848847|19.2963368172468|19.493294242612|18.6568268797513|18.0699234881522|19.8359842215605|18.9988646416388|0|0|18.4800650892579|18.51413960817|15.5921978780467|19.4460654251879|19.6292003538046|20.8519394619572|15.5610177591072|15.3073125811422|21.0661984455695|21.2739935661152|23.0471534974766|22.7548814313748|20.177922445248|21.4341343324448|20.8367637483022|21.277123925757|20.6964022490199|21.2604762303406|22.0620102634245|24.2018308294299|17.2508290058131|21.5815742650532|20.495953764109
CELF1_T1	O00429	DNM1L	22.7925	4	45	0.55	0.581847|0.416266|0.722778|0.479023	0.1611	23.189040879798|22.4430923449716|22.7360058113567|22.8018069170383	27.94328995627|27.7035057717044|27.9828959195227|25.8136815397313|25.6009623591207|24.6115013063989|24.6586514849829|25.3119672319255|25.4345025830384|0|0|25.7483576075425|26.37589215124|25.6630098477298|26.555657041093|25.1253849868092|25.7002364620713|0|0|27.6591304908632|27.6048138960018|28.000879502014|27.9559090242338|25.7188123535256|26.5555104914942|28.0901585849481|27.9028846211506|28.3738224218751|28.1472567676161|28.0521179298304|27.9191243962196|0|28.0269306982432|27.5821402464341
CELF1_T1	O00442	RTCA	13.3352	4	3	0.3792	0|0.649011|0.534626|0.333333	0.2548	0|18.7797695949085|18.1192897046521|16.4416461842585	17.6191603983194|19.2585670299724|0|17.6649417317155|0|15.5054387777358|0|0|16.4820155540503|0|0|0|0|0|0|15.6003007369826|0|0|0|0|16.8526876876182|0|18.0383997615445|16.0457078902878|0|0|0|0|0|0|0|0|0|0
CELF1_T1	O00443	PIK3C2A	26.848	4	78	0.9679	0.970224|0.967574|0.969551|0.964145	0.0165	26.6378397213601|26.9778205084273|26.7348232097024|27.041695473391	26.4123644205184|26.5398369241964|26.3556118199654|24.0388049402601|24.155457109171|23.3337501668918|23.6497132030621|24.5909283977823|24.6112728586084|0|0|23.8642700910142|24.6350667592638|23.5747464358197|24.6005975069417|24.7203156990592|24.4478737546475|0|0|26.4057985593298|26.9482524393276|25.5764737011337|25.9241651233597|25.146119134305|24.6961909411386|26.6621555134435|26.5625788827326|26.5644598474716|26.5558266628492|25.6140669003423|25.4432193255562|0|26.6615617293865|26.5612057489812
CELF1_T1	O00444	PLK4	14.5545	4	3	0.2363	0.315749|0.31456|0|0.314875	0.3416	19.5731264382298|19.3361189232933|0|19.3087573319316	18.9758175275166|0|17.3101675910243|21.5913718089695|22.2337031136528|21.1491768673453|20.4465815596309|20.909937984305|21.0528680983971|21.3857533497631|20.9575892175746|20.6818803033021|21.045373378723|22.0071294857314|21.859094156802|21.3078323669613|19.1785844641755|21.934814721343|21.8232220832823|20.6277786000086|19.4596363014815|0|0|20.5414677597656|16.9380206279001|0|18.6685865680344|17.3356682420173|0|0|0|20.9770293242113|17.8452148265495|19.581738438068
CELF1_T1	O00458	IFRD1	20.2768	4	3	0.3097	0.315887|0.311722|0.298811|0.312475	0.2975	21.9281974153408|20.1826147106767|18.2450788982061|20.7514077410153	24.1949165062928|20.2948586249981|24.250756877764|19.7446413572445|19.5713496129649|20.050343294456|20.9687437742414|0|22.3884319689374|21.7870231472545|21.3230856358007|20.2969119880722|23.7966346614936|22.7226326734431|0|0|18.6244851845393|0|0|0|0|19.0749104725004|21.7678007343336|22.3442419153997|20.5550516600398|0|20.1133631197604|21.5009384614191|19.0925530211346|21.6061362626655|21.5832502766775|0|20.860773700411|0
CELF1_T1	O00463	TRAF5	13.5821	4	11	0.2124	0.281419|0|0.413043|0.15527	0.3606	18.1635710082297|0|18.8613461706096|17.3035185828368	21.9087443651391|21.4045544394938|23.2036869964989|17.0715130657112|17.7664682882799|17.642883039517|0|23.6403148687205|0|0|0|0|0|0|17.2807596375195|18.1433726620201|19.028572004988|0|0|21.7436381355586|22.8433254725107|22.1528495698425|23.1064840382544|19.4001065454761|19.3036901174645|22.9386166068446|23.7271051087327|20.4724785838694|17.5948744249644|21.9257644785593|23.5620306592545|0|21.5551355561887|20.2078788931798
CELF1_T1	O00471	EXOC5	10.2378	4	9	0.2246	0|0|0.509615|0.388608	0.3549	0|0|21.0764017540604|19.8746725928544	16.0324771671701|19.9807952563162|18.7786167367735|15.2427922655633|18.4871502929481|17.2862871424345|0|0|18.3107962044189|0|0|0|15.3182249153389|0|13.6567802526741|0|17.6218510781183|0|0|19.2609438807528|19.3644653127867|20.3313343434734|20.8733655173942|17.2056571336753|18.4710245228706|20.3072980372335|20.2012086099905|0|19.1992805170569|18.1498791303333|18.0576660586691|0|20.3623852731618|19.9770425390442
CELF1_T1	O00487	PSMD14	20.3138	4	8	0.5152	0.862223|0.386876|0.576055|0.23571	0.1735	20.5135730422347|20.3600966392222|20.2936013759557|20.0878777994253	22.9906040690142|22.960534582595|23.2697141163348|18.8616904956357|18.4230048480646|17.9812899838965|17.6202528605864|18.6698748886261|18.4088882193949|0|0|18.5512469048182|20.2741750540093|19.8151567948293|20.7948713427987|19.7040645279945|20.9195625380415|0|0|20.9049672919851|21.6747622823837|21.6755242094484|23.1052994650139|19.5186123972376|21.7474921183994|22.144319792257|22.7779823344379|23.0232056648695|22.5769223939452|23.168034577214|22.3412216230408|0|22.7491512049862|22.203921581227
CELF1_T1	O00505	KPNA3	23.6493	4	15	0.9419	0.943153|0.940484|0.942244|0.941591	0.0365	23.4882302421393|23.7764963754599|23.5109327163163|23.8214882075028	25.4193790939385|25.3755645181767|25.6942400377785|22.9463500038548|23.0305362096351|22.3756993754457|22.6133721583291|22.8717942761244|22.7744266050573|0|0|22.8718243467841|23.647486739007|22.8132719193173|23.2964668522343|22.849090507576|23.6305583065704|0|0|24.9353426184151|25.1077908284473|25.1595136357041|25.13358770356|23.2925141625002|23.7745096357527|26.1369701613103|25.7582781496184|25.8520490713221|25.7220920720702|25.8960468571746|25.804707405963|0|25.7192574525563|25.4753670353696
CELF1_T1	O00506	STK25	7.64524	4	2	0.2188	0|0.428093|0.447005|0	0.3578	0|14.6217549722803|15.9592122473264|0	19.299766447615|18.9936398700089|19.8845371419374|0|0|0|0|0|0|0|0|0|0|0|15.7354315464414|0|16.9100521983115|0|0|16.8292554593653|18.8573605656061|17.8778261662133|20.1402307320387|14.8048297985204|16.4838204567102|18.3234951430634|17.2461807809466|18.7376520754152|15.8193890447958|19.0175907790438|18.5978242921783|0|18.3854297499162|17.3090897666188
CELF1_T1	O00512	BCL9	22.3017	4	15	0.9614	0.972253|0.969953|0.95825|0.945244	0.0215	23.0819082570051|22.4635536039365|22.2876336395064|21.3736107982507	22.8635133143329|22.869274523188|23.0363515511452|18.8128604288868|16.9668032054209|18.9711945575804|16.9108102763957|18.9016396798005|16.6055096737502|0|0|0|19.3834048665201|0|20.0463693402777|18.8242974520684|19.6743582780508|0|0|22.9828910831418|22.9552586597394|22.5324700426934|22.5862096380396|20.0688606086923|21.2123660863255|21.9626063665281|22.790013862096|21.5225482782903|22.2424381227065|21.3625503702553|21.5726664296388|0|23.1364909410618|22.4134033658205
CELF1_T1	O00541	PES1	19.8356	4	18	0.4741	0.634542|0.508478|0.394449|0.358975	0.2026	20.6258312429343|20.3690528379052|18.5431761628783|19.8043317311796	23.2352744984027|23.5201655830018|23.212898269709|21.2220512425903|21.0668474861057|20.8826703743057|20.9077481206456|21.2732397315632|21.3155631190523|0|0|21.4283889018502|22.4959204842956|20.9215572408726|22.3572071046484|21.7895092318355|24.0515838138057|0|0|22.8484891680607|23.1505674870966|24.0708355719598|25.141767914936|21.6351072912517|24.3325489320421|23.3386211791146|23.3883714266422|23.4117892502985|23.9620330699646|24.9319055295701|25.3568251314197|0|23.4407741436959|23.4188643770518
CELF1_T1	O00560	SDCBP	21.4541	4	7	0.8961	0.942964|0.916915|0.832236|0.892465	0.0526	21.4706262297693|21.7204558471921|21.3042490922267|21.321196516749	23.1216361786703|22.6385254509181|23.2943777873822|20.3977905748747|20.2365903468128|18.7197784982487|18.4457064536694|20.7628940624087|19.5506127424243|0|0|19.5562804015937|21.1374801544775|19.1882765713878|20.7533674953298|20.6419364780916|20.3198342691597|0|0|22.8742940625589|23.1715128976847|23.1194422728977|22.8555518068403|21.0660073028287|21.3706707082481|23.5107673455658|23.3159021035347|23.1980087706258|22.5921235215872|22.5572208014319|22.3426591285587|0|23.5675504651927|22.2638890980202
CELF1_T1	O00566	MPHOSPH10	11.5811	4	14	0.0643	0.0512294|0|0.103432|0.102561	0.4692	13.9988240840055|0|15.6526528068177|16.6731109785321	22.3196114849164|21.6239459349973|22.2542815501677|20.8142830935472|20.8864027949254|19.4262069452885|19.7586859380785|20.9021970320974|20.8420187605892|0|0|19.4145945241971|21.046238656569|19.3155885300109|21.2091639299398|19.723433429243|21.7054341393183|0|0|20.1287026375149|21.4060371452436|22.0829085348424|23.2788094853198|20.5683369652591|22.4321313820387|21.8116145269589|22.0501976080764|21.8624136892046|22.4554091262462|23.5984783835581|23.6007859027905|0|22.240697753699|21.3128353687128
CELF1_T1	O00567	NOP56	18.6747	4	19	0.1683	0.11553|0.150558|0.240562|0.166475	0.3823	18.8217098609366|18.6255967292975|18.6872820058538|18.564309661259	21.7000310880616|21.6696323808305|22.4945426729286|21.2612107518433|21.5461168899343|20.8587782681269|20.6851642415973|21.4653278496834|21.0720527264902|0|0|19.636108754842|20.8202505527743|17.6866736472636|20.62189241702|20.7483439387807|22.3320496100047|0|0|23.2198438331449|22.6224101551911|23.5535475321701|23.6233053053834|21.575531082165|23.1308771442628|22.1264487003356|22.7760600170327|23.6311196950366|21.8225267960569|24.800961278456|23.4941874950123|0|22.8994207209937|21.8237138571906
CELF1_T1	O00571	DDX3X	29.885	4	54	0.9374	0.942628|0.936545|0.937972|0.932444	0.0394	29.9801514283648|29.7251408962855|29.9170917991774|29.9177239791173	28.5771509212874|27.9483862105974|29.0619351415458|25.9069553848401|26.1899085056123|25.1070309749638|25.0542249209568|26.0896862960243|25.5897485214159|18.8586096111694|19.8017919478862|26.9762375527628|27.4326074641867|26.3380552476297|27.1055710954664|26.5713082604452|27.7994466745125|20.5539245569962|21.0244425461826|28.0620637499379|28.8106862116167|29.3686396795345|29.6026699724146|26.789082058608|28.0521577303062|29.1334825582065|29.158310473595|28.4004748755145|28.6857748094042|29.9534240434103|29.9511652954759|21.2329027724919|29.107117406032|27.8165157955453
CELF1_T1	O00629	KPNA4	3.23968	4	1	0.1151	0.460307|0|0|0	0.4327	12.9587118030203|0|0|0	0|0|15.031297067999|0|0|0|0|0|0|0|0|0|0|0|0|0|11.8594496896251|0|0|0|0|14.367139728843|16.6728548014353|0|15.2377976922146|0|0|0|13.6991715523115|0|13.116823628012|0|0|13.4224156328815
CELF1_T1	O00635	TRIM38	4.22427	4	2	0.1165	0|0.465886|0|0	0.4311	0|16.8970852657512|0|0	0|19.8104746656664|18.7069346645941|16.295267165991|0|16.3897669325595|15.1914050597423|0|15.8323054582201|0|0|0|0|0|0|0|17.038064155808|0|0|18.197537177|18.815884646229|0|16.3809736483815|0|0|18.5633868278854|0|18.2802325365425|0|0|0|0|0|0
CELF1_T1	O00712	NFIB	19.7434	4	4	0.7341	0.536984|0.521574|0.934025|0.943801	0.0938	19.5419662771827|20.0181155926239|19.160595764253|20.2530677921077	21.4364480223357|21.6758486522351|20.4603218966175|20.3095293890466|20.3578466749208|19.6681827784979|0|20.0994027063195|19.7726896776549|0|0|17.7800254417943|19.1846606354885|18.444238829151|19.9023768658962|20.133269354971|20.6346613246475|0|0|21.3428776317617|21.7905129509437|21.78196080033|21.9412646141518|20.6289356939184|21.0469106478752|21.7549448382778|21.75075212347|21.287920174851|21.316261457119|21.4482486456504|21.3894747438749|0|22.1330094931991|21.5136820672458
CELF1_T1	O00716	E2F3	18.8364	4	6	0.7841	0.945894|0.945885|0.928845|0.315812	0.0793	19.586924603762|19.5042114054767|17.8759803159884|18.3786376522801	22.0061417163223|21.7005284372063|21.8948167807165|18.7625631415138|19.1347405726811|19.7105750222341|18.4211318533042|19.7697159857896|17.624484425739|0|0|18.7896311696852|20.4116628764711|0|18.981354250583|19.4833293707766|20.1487724144727|0|0|21.7686418259775|21.4534678344841|22.1345379093163|22.2507762304332|20.1046002001515|21.1374977697022|21.1509560420488|21.6913511239494|20.471336166358|20.9665473371733|21.8557344668424|21.7190248964199|0|21.8242183414283|20.4737423767929
CELF1_T1	O00743	PPP6C	12.3032	4	5	0.2235	0.312974|0.320355|0.260522|0	0.3556	16.670304816914|18.2595756292543|14.2830402263532|0	20.6754258135229|21.038511228005|20.3244633676176|16.6717197432821|16.9986641763589|14.5059542118532|0|14.9359363889752|0|0|0|0|18.027939437607|0|18.0244066060665|18.371174481209|17.8047925435328|0|0|19.7698713891688|18.3881884286116|17.116608504974|19.2611532954244|18.3138729470051|18.4273570481622|16.8931079035777|20.6374225633762|17.4917206018951|20.3789021721181|16.6868315763405|20.5954118787909|0|19.7522027134462|20.4167979922763
CELF1_T1	O00746	NME4	4.67573	4	6	0.054	0|0|0|0.215808	0.4764	0|0|0|18.7029304722919	0|0|0|16.3592489588137|16.9216101052457|17.0953426465938|17.3120815343152|0|0|0|0|16.1770425540348|17.8337968613765|17.3459041331338|0|17.744536440294|0|0|0|0|0|0|0|16.2003956626248|20.4881668935377|0|0|0|0|0|21.1190771480569|0|0|0
CELF1_T1	O00750	PIK3C2B	17.5671	4	12	0.3464	0.153077|0.774208|0.155818|0.30251	0.2695	15.282237387145|19.7076800315124|16.7608727540058|18.5176220568229	22.2922621366242|22.6428788700396|22.4400484009797|17.9168531781526|17.2257981977146|17.1789651862186|17.9972698102599|19.0729049155012|18.6850370486123|0|0|18.7688114775206|0|0|18.7747862411583|18.3186629802513|20.159081679387|0|0|22.0607252475495|22.4719062749979|21.8954153219544|22.2944782769302|19.8835636176099|20.6393226452382|21.8269351348037|21.0297406201692|20.5760063239796|20.9266504040859|20.7224124819951|20.3321850510512|0|22.0596976581634|22.0410378956123
CELF1_T1	O14497	ARID1A	22.9426	4	56	0.7792	0.860398|0.660885|0.868074|0.727616	0.0809	23.1403706105365|22.7144750128963|23.0824997852136|22.833155464592	25.7271411370103|25.7759896015582|25.3958706643693|24.3378418671112|24.3205932766049|23.3586253085062|23.3303857222317|23.7360363803961|23.7516280716112|0|0|22.8855324693058|23.6737850702924|22.6384271593797|24.2532220241394|23.4925626993005|24.6027057294925|0|0|25.579647802557|25.6624607423602|25.8418604921284|26.1007122974922|24.0659802996919|24.7390852636391|24.7136612697003|25.687478360311|25.2104373607626|26.1182844086831|25.234010999501|25.9285123788715|0|25.417107005594|25.2577847096256
CELF1_T1	O14530	TXNDC9	12.4032	4	6	0.2044	0|0.30933|0.19806|0.310282	0.3644	0|17.3377246399972|14.8462989859206|17.4286285054072	20.3349726444571|19.32256350591|21.5089096037064|0|15.4131270083004|0|0|15.0347700787091|14.4717908059429|0|0|0|0|0|16.8807848471531|16.0932460587926|19.8438132004712|0|0|19.6393082735108|19.3079939638318|20.5687880775732|21.7687515428797|18.023285636117|20.5153724829994|20.5730584372093|21.2441547803565|19.2193316077737|20.9239641925426|22.0560968205329|21.9417011801577|0|21.2013384325381|19.130142288715
CELF1_T1	O14531	DPYSL4	4.6188	4	5	0.081	0|0|0.324014|0	0.4559	0|0|18.4752194386077|0	20.0155481789363|19.8882920756597|17.7728631968805|21.9192265208274|22.1383607452634|0|21.8792900311313|22.8012914288864|0|0|0|0|0|21.5274466988401|0|0|0|0|0|16.2905738319964|16.4830601764828|24.9874780462257|19.29976291154|22.8806008720597|18.5782428696454|0|15.5164395449294|0|0|0|21.0430364226321|0|0|23.6563174215621
CELF1_T1	O14562	UBFD1	4.27624	4	4	0.0783	0|0.313164|0|0	0.4587	0|17.1049622239456|0|0	20.367647696785|20.2537152429229|20.3959681484583|18.2360330861212|14.8310340020974|17.270920745186|0|18.5883417167536|18.5159016483266|0|19.6039993276312|0|0|0|0|18.5812150123246|15.0718506599772|19.5742483755853|0|18.9948712990204|18.9663546351769|19.916322906841|20.1489473377995|19.0102742558344|18.6561262937012|17.9212276290301|19.8998688441782|17.1369045948189|19.5046484638616|0|18.9955952749475|18.6549589672488|19.3951691276465|17.5880012635964
CELF1_T1	O14578	CIT	12.4852	4	15	0.1782	0.356957|0.240144|0.115653|0	0.378	19.1358460037902|17.247127909922|13.5578340309784|0	21.2535738083235|21.404227815344|17.3137350695051|17.7106022924789|19.2024582454939|18.0202783612013|17.6664480000586|18.7041667133178|18.7435051630613|0|0|16.4344316389478|19.5499645145833|0|16.7308277432963|19.8312017910924|19.9439271732904|0|0|20.6256665203945|20.7577162834063|19.5785184832527|20.3974261263238|20.2112651372526|19.8952179114586|18.6866956329274|19.1701787350428|20.8009207277767|20.4901295108865|20.1100992003096|19.8744855034648|0|21.578996459452|19.6193476586117
CELF1_T1	O14617	AP3D1	23.9624	4	46	0.8211	0.823781|0.733791|0.903128|0.823568	0.0689	23.8784132826369|23.887396714606|23.9262466413355|24.157579500475	26.927501348279|26.7714307260841|26.9541010592462|24.73581027065|24.671130864995|24.070722111321|24.4280216175144|25.1894763438752|24.9069760656695|0|0|24.8815801344862|25.135003410903|24.4128218110277|25.2802125137722|25.0090035551494|26.1863066039444|0|13.0874056658925|26.9426027468238|26.9866809829891|27.5090297236046|27.6252441590492|25.5174703264622|26.7409503171409|26.929748596443|27.0275553726073|27.0112558694064|27.1060159743776|27.3835971591492|27.324756956211|16.6103032930492|27.069356968584|26.6719359030389
CELF1_T1	O14628	ZNF195	4.32322	4	4	0.0786	0.314365|0|0|0	0.4583	17.2928730492212|0|0|0	18.7201450488255|19.4937968808857|20.7062457580938|0|0|0|0|0|0|0|0|0|17.2133985297633|0|0|15.5640693628095|15.4322019577787|0|0|19.3572990187131|18.1910477376863|19.6322425324647|19.8522060506019|17.7419490892892|17.3246817662987|20.3227307884436|21.0583006495643|0|0|20.8356436240857|21.2736671503125|0|20.2872219142914|0
CELF1_T1	O14639	ABLIM1	22.0357	4	28	0.7108	0.795375|0.556105|0.813308|0.678488	0.1017	22.6431441131225|21.786465837944|21.8279335375246|21.8852211993319	24.7621341709933|24.3662492343418|24.8558247486011|22.30411915826|21.9908158604293|21.5661259911349|21.0944392734142|21.9916838953279|21.6160838615927|0|0|21.8572365699428|22.7547444775798|22.1215653350222|22.9744308674434|22.2506784035293|23.269705686338|0|0|24.6628425556834|25.0261466728875|24.9176147759088|25.2867884332829|22.7582839737713|23.3319662393405|24.9747817200627|25.3039664183828|24.9314266485913|25.3718207229566|24.9586324093699|25.4020434300885|0|24.8960872338537|24.4310342573305
CELF1_T1	O14640	DVL1	23.4705	4	20	0.9391	0.94403|0.946852|0.927732|0.937777	0.0384	23.4073388023135|24.0351991583248|23.1114306861926|23.327866900194	24.5789778159262|24.5782879571288|24.2527796834355|21.9213722105514|20.9935699453348|22.1147118773497|20.8538967574784|22.0555082750049|21.6607133415074|0|0|22.3952500101762|23.3323837307925|22.0267821459822|22.6880772762554|23.3138908741734|24.3711625805358|0|0|24.3991635050351|25.0742918257021|25.1378451871262|25.7262230815429|22.8472062314728|24.4544543875616|23.8301517693408|24.5412133511226|24.73983827786|24.6763715174563|24.7516401831703|25.0951302235989|0|24.6845491651841|24.2743750111313
CELF1_T1	O14641	DVL2	27.7383	4	26	0.9461	0.947328|0.948001|0.943161|0.945915	0.0336	27.8045944946877|28.0032854258095|27.3364477114185|27.8090685368583	28.922305616476|29.00455200096|29.1370064349949|27.2022228333554|27.3660902889333|26.4346065483309|26.3765036022685|27.5895372793678|26.8665827347432|0|0|27.5654440577652|28.0528192246502|27.0807852825892|27.9470647794773|27.3852403482432|28.0956607899364|14.6391523031912|0|29.3357449410401|29.2642999473188|29.3581247046284|29.1557235549532|27.9367068563713|28.3062597696778|28.8562097662193|29.1215267630305|28.7097136330463|28.8426879371877|28.5386154335362|28.7891958959585|0|29.3474201831332|28.6532796214783
CELF1_T1	O14646	CHD1	21.2755	4	36	0.5183	0.384741|0.616811|0.586262|0.485422	0.1725	21.1453402639914|21.871523672333|21.1421792330493|20.9428856295146	23.8072438134115|24.3367242462839|23.4570085728768|22.1406496210106|21.7244601396731|21.1746133697541|21.7781858022408|22.9705251539865|22.2719425277988|0|0|22.3463064238732|22.0228720991662|22.4279309612129|22.569332114683|23.0550663738725|23.5629572119657|0|0|23.8028810056221|23.9737853869092|23.8304190964606|24.30928264888|23.1780829011691|23.6132714814411|22.3996624948833|23.4959138966596|23.3969020453227|23.6506579734781|23.2224119882066|24.0354712042938|0|23.4710863336405|23.547192791084
CELF1_T1	O14647	CHD2	16.1681	4	7	0.2951	0.478916|0.233253|0.232246|0.235904	0.309	17.4186883324478|15.5140269606321|15.7042602964853|16.0352710430955	18.5149357231408|19.5273144478214|19.2590533745122|15.1946673596414|0|0|0|15.0887818163961|16.3240900709428|0|0|0|0|0|16.1130140026011|15.6565131733685|17.6750308980991|0|0|17.4627917614157|16.0984585503634|19.2372931677743|19.9178412633629|16.8682533310269|19.5949545638748|0|18.6319274780834|0|18.7180011748523|0|19.5940973136151|0|19.4475903248103|16.1056401506765
CELF1_T1	O14654	IRS4	26.3237	4	55	0.9283	0.931227|0.93061|0.925392|0.925964	0.0439	26.5330586928249|26.4160065759195|26.0230462741769|26.3227116517714	28.8707236737496|28.9669601597921|28.9535267191426|26.1184816473491|26.2006542305535|25.51966559345|26.2831567954212|27.0534698735385|26.6660897040925|18.2375012776495|17.5237416657256|27.7706283522663|27.1041778476658|27.2250177728218|27.0327264154193|27.1903178020919|27.935237908516|20.3050864451658|20.4835683711879|28.3561525142427|28.2376650847902|28.7343227918327|28.6150132850981|27.265961219328|27.866762572268|28.2551644434538|28.7405927753782|28.0635107432337|28.4003704634166|28.2730445937356|28.7865510917498|21.1069012366047|28.81573821219|28.3247321987374
CELF1_T1	O14686	KMT2D	21.7854	4	55	0.4946	0.52078|0.555495|0.415242|0.486971	0.1828	21.9323716485175|22.3699262459134|21.1308618600027|21.7082679472011	24.5608505424594|24.6314174165241|24.2376872092962|21.8017920682274|21.930650398365|21.0303268157784|21.5701415088232|23.0363944334564|22.5124937676663|0|0|22.2630024773504|20.8264211696898|21.2952217581608|22.2659163631236|22.7972644962471|23.3078207195167|0|0|24.1619210446747|24.5361658370722|24.1275124658208|24.705185300262|22.9699841034163|22.9576968849579|23.4691716864229|23.9973832344278|23.5514452222564|23.9021837430546|24.0363973226057|23.895618541963|0|23.6951255682612|24.3291860126978
CELF1_T1	O14717	TRDMT1	3.90071	4	1	0.2351	0.94042|0|0|0	0.3434	15.6028456853689|0|0|0	15.2716643460504|14.4281481185062|0|0|0|0|0|0|0|0|0|0|0|0|0|0|0|0|0|0|0|0|0|0|0|0|0|0|0|0|15.7844316592115|0|0|0
CELF1_T1	O14727	APAF1	8.65782	4	11	0.2344	0|0|0.782457|0.155139	0.3444	0|0|18.8962648275106|15.7350033065259	21.2326652061451|21.1469804641714|19.4090128136199|0|0|16.8965755045578|17.9569362504442|15.6238788980391|0|0|0|15.1915259262723|0|14.9817228529104|16.9178489115512|16.8043784675391|16.4840779120082|0|0|20.6352422542792|20.6476209013105|19.6906559132926|19.6544755796881|19.1195096666858|18.9844642861479|20.6791795761241|18.7594735885305|21.2828601149399|20.9777088640508|18.7932476296986|18.4230994335881|0|20.2014804154139|21.0269238999922
CELF1_T1	O14730	RIOK3	13.7658	4	6	0.2321	0.305874|0.311954|0.310729|0	0.3478	18.1957328386441|18.5437310142982|18.3236595529799|0	20.3607935594884|20.073565633741|20.7765225075054|17.5057609265255|18.7584206039107|18.4418973303691|17.2807306084262|18.961732408631|17.1176654094653|0|0|17.5521199716416|18.8602066952369|0|15.2164479395969|19.4167335376675|19.0891605025024|0|0|20.6794363743536|19.3486505201659|20.4508354422049|19.9042714657012|18.5906288466978|19.1987041068111|20.3160423878321|21.1342670548129|19.500472331034|20.2382005712644|19.7216856333904|20.2560212786643|0|20.4458360636759|19.095083146527
CELF1_T1	O14733	MAP2K7	16.4075	4	6	0.3767	0.20938|0.310626|0.674393|0.312515	0.2558	15.3674840987551|15.7217219972711|18.156814246859|16.383989972301	20.2215303506484|18.1222443684235|20.1206529156795|0|16.7255994813255|0|0|0|0|0|0|0|17.2070142143476|0|15.0833275669991|0|16.3589959302214|0|0|19.0930474485796|19.476969600855|19.8719522738161|20.1069445834397|0|17.4705012642951|20.084400285221|20.3638059566979|18.944848084158|19.6327266909573|19.3131819282433|19.8613064330811|0|20.8494938180327|18.7576556101077
CELF1_T1	O14735	CDIPT	19.6943	4	5	0.7353	0.921048|0.55799|0.882251|0.579974	0.0935	19.9737159571304|19.8694099957567|19.8317335338882|19.1022835577858	20.9786554969724|20.7762595542226|20.776152660031|19.6074660802042|19.4177396040567|18.9418002003908|19.3645636568412|19.6597889841398|20.0078358688726|0|0|18.6674428965782|0|16.6434558853709|19.6086214226764|19.360793256669|19.5030169338509|0|12.9134558051229|21.4135309757499|20.968850988501|21.1906565315765|20.9601723107998|19.0299840551128|20.5418589986156|0|19.3469204739799|19.3570680007768|21.3605662401354|18.1451444410078|19.0116209890381|0|19.0878683802605|20.562138469381
CELF1_T1	O14737	PDCD5	24.7357	4	9	0.9444	0.939201|0.94966|0.942542|0.946026	0.0348	24.8107612931349|25.0824893060835|24.2755202594672|24.7738472857878	26.4186867042091|26.5297002378529|26.5248520841088|23.5984482827359|23.5466291964164|23.0666090676606|23.1150006016225|23.5370442997454|23.133773765252|0|0|23.3918272042773|24.5934385229802|23.1471682698226|24.5926886471319|23.8283007673907|23.496780654522|0|0|25.5674463757482|26.0115447638233|25.3067118226898|25.5844825373899|23.4253294026037|23.6780264496353|26.7151412545716|26.2513635193333|26.3198009474189|25.8590235321915|25.6532005849451|25.3429021548374|0|26.1566971206822|25.9734654329644
CELF1_T1	O14744	PRMT5	9.6538	4	8	0.3012	0|0|0.728092|0.476841	0.3058	0|0|19.5498851595839|19.065328434362	18.883914590537|20.475930138528|20.8666862480472|0|16.377416026278|13.7186624148424|0|17.7438412305334|18.3450282252877|0|0|0|0|0|18.2599893036555|17.7332978768056|18.6086599704267|0|0|19.7745964651482|20.4636871581401|20.3737135000792|18.505231132436|18.2618982907572|18.5383669670021|20.8116889193104|20.9080143713343|20.3109991729527|20.3818710183518|18.4872767308786|18.6403336763802|0|20.2157804732738|20.3977554647858
CELF1_T1	O14745	SLC9A3R1	18.9771	4	13	0.4818	0.526623|0.654509|0.357734|0.38837	0.1928	19.3302974452467|19.9829629357307|18.0052300540046|18.5898423150891	23.3485593928895|22.5146183066176|22.6981255039906|20.8255177006868|20.0526495779536|19.5057065095605|19.0705419237703|20.416490945221|20.3596482606038|0|0|17.5216337536799|21.7572466594111|20.258903637889|21.6548967366464|20.9117428044587|20.7182204073695|0|0|22.1721338303596|23.0806476536242|22.228431530132|23.1125706618162|21.1015218751766|21.4063631602519|22.5248612404634|23.0559820423443|23.7626304848396|24.6625039962448|22.3935656958153|23.4623922284603|0|22.5076400428891|22.2962920232611
CELF1_T1	O14757	CHEK1	20.1395	4	10	0.8554	0.950952|0.953147|0.755596|0.761934	0.0608	20.2871506250311|20.4543462703792|19.4378120090536|20.3788812246105	21.4541349639767|21.3814171560628|21.7750027909158|17.2352328563709|18.0709305785689|17.053415318121|15.9750011440573|17.8282823368415|17.8910463117024|0|0|0|18.1567604227602|0|18.8656547764277|18.2410342109681|19.9807823007443|0|0|20.3464106139494|20.9993495314417|21.3961928932284|21.1016605746514|18.9212727943558|20.2393340309197|21.8383582286135|22.7542405658522|21.2760765981959|22.025489612688|22.3009520413312|22.6610325348953|0|21.9891372005622|20.8950418461586
CELF1_T1	O14776	TCERG1	27.2843	4	52	0.9669	0.974862|0.966482|0.962971|0.963137	0.0173	27.3281623375388|27.2063665708894|27.1661302221871|27.4365767346962	26.3468841126986|26.4389976002|26.2932321479641|24.6331552338998|24.7463944317469|23.9910083956849|24.2530096035518|24.711873890241|24.5278737402962|0|0|24.106816306138|24.7565653258547|23.668536836411|25.0966282151235|24.3188122355606|25.2498220080465|0|0|25.9334225524829|26.1105116877954|26.4236572544018|26.7935144248803|24.8317173110457|25.4881047736116|25.6238125904144|26.1173626291368|25.6763864079521|26.2136218693845|26.3953564208441|26.5195316617594|0|25.9528872880754|25.9134293017588
CELF1_T1	O14777	NDC80	18.7345	4	22	0.2742	0.0856228|0.341215|0.503081|0.166752	0.3183	17.7024491743709|19.3841877750597|19.5895335393103|18.2618352578263	22.0836538198623|20.6022613959571|21.8926807651081|18.0758842251293|17.1000806120446|17.1475053282743|15.0171591510502|18.1322879255525|17.0078022197787|0|0|17.3294141641163|20.2950675859147|17.0422908829809|20.5771686525415|19.2902306228327|21.2081682860268|0|0|21.6748503995923|21.6677180979717|22.5884237392751|22.8652124384545|20.0448190073729|21.6458582880174|22.1661631856874|22.395345982695|22.110342888152|22.2233834076994|22.6921503562612|23.1870183994797|0|22.1974031370152|20.5941672335152
CELF1_T1	O14787	TNPO2	22.4645	4	14	0.9177	0.959189|0.796223|0.957047|0.958346	0.0475	22.4425824299574|21.9582348471185|22.5073269242901|22.9496835041379	23.3396999507952|23.3847161247188|23.200694247694|20.8373072536161|20.5531632520772|20.8755921098055|20.7376991561162|20.7922228722517|21.1838290903619|0|0|18.6290009751727|20.4398463938404|19.4428934788284|20.7841944339111|20.5239744021219|19.3113665886173|0|0|23.5373252888481|22.9376701362513|22.5453142848536|21.7494467589335|22.1693551150494|21.1817204984787|23.2623138316507|23.8888449402272|23.6844956061719|24.1104450057868|22.2044797680569|23.3552211718063|0|23.5823806524378|24.0208450150491
CELF1_T1	O14795	UNC13B	17.5513	4	19	0.1605	0.0932197|0.182153|0.241258|0.125349	0.3899	17.3862860624655|16.9960018428794|17.6237746128315|18.1993252868855	22.1497801032295|22.6743630730199|21.9910002716774|19.7750661190275|18.9958135741321|17.8246189424312|18.7154675874849|19.5753954409576|19.4770184844778|0|0|16.2616568742788|18.3910227942922|17.2277817022894|19.7201700172262|20.3348014237426|21.1027840493229|0|0|22.4873016301381|22.3626250840319|22.2714039602739|22.3879693552473|20.8666013687218|21.1835538188113|21.4020332296144|22.1846504509549|21.7377821138554|21.8942058631102|20.4179546970039|21.8154878174162|0|22.2762256495782|22.2707668836492
CELF1_T1	O14802	POLR3A	22.9764	4	47	0.7985	0.849556|0.597733|0.937857|0.808973	0.0749	22.7543462790501|22.6104581934187|23.160203368549|23.3806511314984	24.4487942933673|23.9666797249137|25.1573555673375|22.226809713157|23.3307011648313|21.7369871255993|21.9351361902046|23.9765079544025|22.8001789258799|0|0|23.6220916116852|23.6371437591378|20.9710351381535|23.1448713073765|24.2794452605761|24.6528788531514|0|0|25.4935215106613|25.3295860292626|25.2517658156031|25.2658247293647|24.5912305320332|24.7098748521407|25.2483943283671|25.0509973763598|24.5093834190656|24.3864863512236|24.3721279155687|23.9249101445428|0|25.2164560906067|23.5942403931772
CELF1_T1	O14810	CPLX1	18.9632	4	3	0.5227	0.313556|0.312147|0.925462|0.539731	0.1708	18.9978407107398|18.3175650613458|19.2242688496586|19.3129677993321	21.0597536334013|20.9918240348102|21.1751152999439|17.0150649268746|16.6167625444835|16.4583172387094|16.4380280109705|17.2925967207455|17.7682878833522|0|0|0|17.1349381894914|0|18.3079694928518|17.0657830339568|18.2481463698852|0|0|20.5219467751755|20.2573359832472|20.7352427306609|20.4354040487009|18.7769218509723|19.1416042615565|22.0711008147803|22.1720537963819|21.5724734108684|22.211706905466|21.3530057623286|22.2929143249197|0|21.744348076112|21.2591062026183
CELF1_T1	O14818	PSMA7	4.78981	4	4	0.0823	0|0.329082|0|0	0.455	0|19.1592568946127|0|0	19.4627298388353|0|0|17.0259591301677|17.5800576919989|0|0|0|0|0|0|16.2572071170605|0|0|0|0|0|0|0|0|0|0|0|0|0|0|0|0|0|0|0|0|0|0
CELF1_T1	O14828	SCAMP3	19.5642	4	5	0.7513	0.519372|0.935158|0.616281|0.934276	0.0889	18.9635679752352|20.2226801024314|19.3255214914404|19.7449194948285	21.7291273143875|20.8636642222367|21.3591291910797|18.9301030092471|18.2446686834909|16.795950102494|16.7159422525653|19.1491364497856|18.1583577625623|0|0|18.3586105316379|18.2994532781774|18.7257419023619|18.99373083495|19.5684434324852|20.0275073180438|0|13.7360326035855|21.3018029929313|21.3201091995988|21.2653096796315|21.507736787877|18.4610275140936|20.2188647960932|21.4414057986773|19.9727784534315|20.2634388940521|20.3774113875664|20.57123256811|19.4429596667162|0|21.0588465774073|19.7760210235677
CELF1_T1	O14867	BACH1	18.5688	4	7	0.6373	0.69186|0.931982|0.464415|0.460773	0.1261	18.4916990808201|19.1808665932881|17.9734139484203|18.6293946636317	18.3750359476895|21.2110990856078|22.1047459921761|0|20.3769974046158|17.6998284174704|17.683088488836|20.9288556505517|0|0|0|19.6669590834133|20.690002244208|0|16.9657322818464|20.632985050234|21.0853015854937|0|0|22.9132940662877|23.0519535161892|22.9017224508387|22.9884677606651|21.1047279686794|21.611350704233|22.4211705576975|22.9347123689145|18.4766246983239|19.4413058502582|22.4769970420405|22.8125231613517|0|22.2681399927754|20.6088350334723
CELF1_T1	O14908	GIPC1	4.27916	4	5	0.0789	0|0|0.31559|0	0.458	0|0|17.1166257065293|0	19.043169444178|18.175592967686|18.7217031046122|0|0|0|0|15.3780381924029|0|0|0|0|0|0|0|15.797625060921|16.1786667164999|0|0|16.4498724148004|18.9357016929541|19.221302440555|19.6714400027184|17.9484108299699|18.090787333221|19.4668173093708|18.8386721991755|19.6873496221592|19.3456721903824|19.9379123054461|19.0992671751716|0|19.4924860114529|18.7690425959966
CELF1_T1	O14920	IKBKB	4.50904	4	8	0.0601	0|0|0.240283|0	0.4723	0|0|18.0361429419491|0	19.2097532380533|21.7756939145335|17.6297059177081|18.4268334022117|0|19.9710301199362|19.3803312774616|0|16.4415618117252|0|0|0|0|0|0|0|0|0|0|15.4446375935032|0|0|17.709828227195|0|0|16.886195548739|0|20.622868967479|20.8657919290587|0|0|0|17.2909364510223|20.4472086492169
CELF1_T1	O14929	HAT1	22.2826	4	7	0.8852	0.949923|0.70659|0.941299|0.942936	0.0547	23.0814809860101|21.7937775612597|21.9247738618616|22.3302070024622	24.3143677462768|24.8236785699404|24.8865072977965|21.1996761721934|21.3688728770927|21.5232766966926|20.5429165531699|21.7459103085979|21.0910091979166|0|0|21.0503446235361|22.0717014017781|20.8187473827643|22.0132289757286|22.1774432983296|22.638436951514|0|0|23.5901895076484|24.3373883230171|23.9332669214384|24.6516052976815|22.0785653923469|22.5645812249016|24.2553465051075|24.1362697126816|24.2374019508354|23.4985207383769|24.5778366469203|24.012765817089|0|24.2452633193941|24.2311029411986
CELF1_T1	O14936	CASK	18.8482	4	22	0.3438	0.556008|0.138411|0.510113|0.170524	0.2706	20.1545729772093|17.5445183973028|19.2537443339187|18.4399600016723	22.3977124837627|23.0438820914874|22.6552429264724|19.4128046788832|19.7724688972892|19.7127464401553|18.74552968795|19.9309051483119|19.6704734488971|0|0|19.2483871881651|20.731731112837|18.7174676482429|20.5994907508741|19.8697942492598|21.2774539903291|0|0|21.7991279326991|22.1233752183213|22.0700428101116|22.4803910955289|20.9707747312941|21.275176147857|22.5567795923948|23.1052853800988|22.5079574857928|22.882088960041|22.7976295474654|22.890213408448|0|22.4177917339243|22.3226340062598
CELF1_T1	O14950	MYL12B	18.114	4	6	0.5485	0.622405|0.631501|0.316299|0.623923	0.1616	18.3079345857464|18.4775702168869|17.0356849138352|18.6346906794939	21.7846742832965|20.6859595645247|21.6249684189125|19.3833882351553|18.2841802256875|17.5929211073004|15.2554114511958|18.9461863186431|19.1260686069325|0|0|16.4581203686876|18.9212290387482|16.5995351788843|20.1627003441679|18.747011971464|19.3468516590094|0|0|20.7474574909863|20.6626346243304|21.4512134796862|21.8534268253331|20.3405815349506|21.0644729890231|20.6902158419599|21.1143530561498|20.8529879707147|21.0592079870329|21.0234558838504|20.7002880806463|0|21.3562976128876|21.2732385528056
CELF1_T1	O14964	HGS	19.2776	4	17	0.3294	0.458414|0.44459|0.207217|0.207455	0.2773	19.7225245649962|19.7624575339724|18.9436982385984|18.6815513638122	23.1554732092895|22.6117769689135|22.867517614435|19.6817670809469|19.817466370978|19.266324619888|18.1178435981576|19.5669991256323|18.1053791850897|0|0|19.3190418064466|20.2190491966583|16.2131932749609|20.2910148768536|19.4069274382488|20.1143448086067|0|0|22.543837795573|22.6952353321058|21.9181051593431|22.5673549433165|20.3681910601042|20.8068918842552|21.9271963316432|22.888869439484|22.3445521165271|22.8401598069623|20.9081861050506|22.1685274219446|0|22.8886609272415|21.8226471270641
CELF1_T1	O14965	AURKA	22.2482	4	13	0.6372	0.763004|0.326456|0.70082|0.758682	0.1261	22.4499022264318|20.7146525864043|21.4664858147397|24.3616686593363	22.9044336375873|22.5818600600116|23.7971028317408|22.7099178659845|22.739838921461|18.2640865465757|17.5900850423773|19.2357922243131|22.7116267918661|23.377099873284|24.8986667620508|19.8913286427367|24.1105459012006|16.5455154772415|20.4004834435469|22.1651101576018|20.6195282413903|0|0|22.1505940416021|22.9968059444715|22.4511635710285|22.6995340646079|19.6826249821764|21.2128905995225|21.5229160866654|22.7757666485391|22.8448334363617|20.8582728034024|22.5203211353651|21.7935271378362|0|22.0778522714171|24.4649961732478
CELF1_T1	O14966	RAB29	4.00849	4	2	0.1133	0|0|0|0.453244	0.4342	0|0|0|16.0339615931621	18.8095299816156|20.3251717144892|18.9302746929104|0|0|0|0|0|0|0|0|0|0|0|0|15.0941877797646|16.995716477238|0|0|17.9829697550385|17.8093318191026|18.4649686779982|20.2044760205046|0|18.1648665784046|19.2396169173567|17.9931532708421|17.5259574536086|0|18.6106450864672|18.2121232353265|0|18.5101558495865|17.9668324330176
CELF1_T1	O14972	VPS26C	17.6587	4	3	0.545	0.315313|0.616943|0.933817|0.313879	0.1628	17.5930080455341|17.1579552359285|18.8352615700398|17.0487018780604	20.4769018392889|20.4992044849586|20.8187532413616|0|0|15.572753877461|0|15.5149866675636|0|0|0|14.6916213318023|0|0|15.2991771081953|14.6741406955446|17.1159661030089|0|0|20.23592756775|20.5786182315061|20.5392647150494|20.4988538233633|17.8403935322189|18.7359544759771|21.4783254733642|20.4769675484224|21.3028990356659|20.5917565844283|21.7464948221445|20.9382615618135|0|20.477240553947|20.2489056881003
CELF1_T1	O14974	PPP1R12A	21.6834	4	50	0.3268	0.304944|0.321611|0.379802|0.300997	0.2787	21.4632506028849|21.9809835122495|21.6877380286728|21.6016269580095	26.0976080607575|26.2050845944933|26.2071152517533|24.0583952232364|24.2302216489866|23.7131957771286|23.5239267181936|24.3668973189406|24.0282175819863|17.0488802621042|18.0767551779492|24.3627849955211|25.0711574312183|23.5000499305853|24.8273370030004|24.5540603533233|25.2490517768805|18.7654377269418|18.245352149389|26.5164613361961|26.3973322071214|26.6112481864799|26.7429229403045|24.857816917131|25.5586190460329|26.096329055858|26.862822851634|26.0249307886107|26.755491573285|26.0658725084099|27.1453043395462|17.9193031404629|26.5637271752622|26.3951313753978
CELF1_T1	O14976	GAK	21.6569	4	31	0.7041	0.683428|0.743668|0.819256|0.569882	0.1042	21.5452684489244|21.8268276439277|21.8663184290847|21.3889940274408	24.3212917997446|24.2789012934819|24.3491636437545|21.1931373603675|21.8139184315038|20.5556294051795|20.905559791615|22.0379901553213|21.3550524586613|0|0|21.1129250734605|21.2794884381838|19.8023265998667|21.5619504913942|22.0548628904694|22.7643950133629|0|0|24.2757752652667|24.3252262449482|24.2082028181494|24.4461213277597|22.522102294612|23.0442139959232|24.4340005130604|24.3608373995877|24.1092476263757|24.2226047830549|23.6583023428442|24.0989425881833|0|24.7151970687728|24.144618050581
CELF1_T1	O14979	HNRNPDL	24.946	4	13	0.9866	0.984573|0.987325|0.98592|0.988432	0.0056	24.8451794971179|24.8232977850684|24.8908451352569|25.2247035559397	21.7390351209382|21.7002970602818|21.7375781374602|19.526495876469|19.7032246074733|19.6324005484629|19.3920849640121|20.0967298587245|20.2681302315615|0|0|20.0768966305247|20.0984790345358|19.7157165172993|20.1741640139346|19.3793317939235|20.7402531261812|13.7684258616453|16.8553743377916|21.4181628952038|20.9775796901858|22.3834071556523|22.4771791772629|20.2585896030334|21.6240049851382|22.2556020432272|21.7940193224559|22.1286241122882|21.8244372126075|23.4414916860392|23.276660730558|0|22.2239514381621|22.1276458993264
CELF1_T1	O14980	XPO1	18.9319	4	25	0.378	0.214225|0.214553|0.720669|0.36274	0.2553	18.2282923537825|18.1617161724517|19.9677980097009|19.3697034454015	21.3228717847798|19.9068783932956|20.4399097655991|20.1604468601793|18.1169397396301|13.8986180411281|17.3959330697465|19.2105736655747|16.4584188105861|0|0|0|0|0|19.3219079262723|19.467149317705|20.6018283955789|0|0|21.2886428875792|21.5824400997549|21.9890149512045|22.4221871599683|20.2224084490678|21.7491472488248|17.25628716758|22.0178911398411|19.2771420325141|21.1752442882543|20.4225544369175|21.6954614286218|0|19.9402169607324|22.0663270204118
CELF1_T1	O14981	BTAF1	22.6822	4	31	0.6768	0.81584|0.399739|0.936409|0.555315	0.113	22.8541432971261|22.6809222659092|22.5922728230286|22.6012680285353	24.276922966579|24.6499197117512|23.8854549785223|21.7646883987375|21.4290533119016|21.2103760274229|21.3543777383407|22.3371341211182|22.1564594632289|0|0|21.4125302673719|20.0232804783204|20.5930249633569|21.8517055207677|22.5181439045154|23.1366284889179|0|0|23.6789730984239|23.6316102393594|24.0572599710897|24.3953707538893|22.5358205574221|23.471605911758|23.7397178668592|23.9161921581457|24.1411756679248|24.140910173421|24.1218592371565|23.8642435337548|0|24.2568006221423|24.2949969583663
CELF1_T1	O15013	ARHGEF10	20.0209	4	21	0.3936	0.429558|0.250324|0.584153|0.310501	0.249	20.7726012212397|19.3718333896054|20.3991550156757|19.5400494752235	23.2467327203809|23.1679892401228|23.1519790668764|19.9548730085029|19.6161078176128|18.0404665978392|18.8739167265387|21.0120883578432|19.9090933115767|0|0|19.6175075002894|19.8927138878519|18.9391879905497|20.3410048199873|20.998036370371|22.0295026006017|0|0|22.9989413649442|22.817912155759|23.281273379372|23.9773427923012|21.2812918863036|22.687015750533|22.1993009129839|23.1461457642731|22.603677688714|22.6892502297912|23.0861908407267|22.7621540949418|0|23.1223646750463|22.593273125559
CELF1_T1	O15014	ZNF609	23.7955	4	33	0.9378	0.942749|0.938829|0.937642|0.932143	0.0391	23.7561865340074|23.927952957004|24.0256430646207|23.4721179270942	25.7090245504484|25.7793265294425|25.510347845135|23.3606472607184|23.3208371852584|22.8530090598923|22.7452408575845|23.3600132740892|23.2725769407811|0|0|23.1631521141784|23.8817813083691|22.8532853048841|23.8092802979927|23.7246903395833|24.4862791027174|0|0|25.664225767023|25.9042782580429|25.9255299877196|26.0491896313799|23.8638840358788|24.5709235533497|25.5574049239436|25.9183382784509|25.7397696482349|26.1980752987894|25.673829401096|26.2176336425219|0|25.5316125242635|25.5151209208359
CELF1_T1	O15015	ZNF646	10.4123	4	2	0.2406	0|0.488938|0.473265|0	0.336	0|22.2498518303169|19.3995217794129|0	0|23.7132391366139|0|0|19.7945454805402|0|0|0|0|0|0|20.9216929218069|0|0|0|0|20.7383118583437|0|0|0|22.0929492365102|21.9416318566966|0|21.7587880977145|20.4169440813367|0|22.7681059660056|0|23.6888299314634|0|22.4625343736794|0|0|0
CELF1_T1	O15020	SPTBN2	9.77076	4	4	0.1636	0|0|0.323983|0.330612	0.3861	0|0|18.5674995279328|20.5155316218125	0|0|0|0|0|0|0|0|0|0|0|0|0|0|0|0|0|0|0|0|0|0|19.6301249546504|0|17.2100277352522|0|0|0|0|0|18.1519757160199|0|0|0
CELF1_T1	O15021	MAST4	20.6306	4	42	0.3913	0.414537|0.290424|0.598709|0.261357	0.25	20.943577998538|20.6318476695965|21.0300590817505|19.9167246699404	23.4776882173241|23.8934698719767|23.8007569588971|20.8164705721519|21.4662432056404|20.3841939102865|20.5305556469317|21.6863559900015|20.7303647702664|0|19.2661031105896|21.6966578260367|21.9101285412095|20.4450051210645|21.4931174338487|21.4377568931606|22.7309179908146|0|0|24.6712534932716|24.5526783090521|24.6722569878148|24.907422977908|22.6303296360008|23.5040683208265|23.4056534364501|24.0626747086533|22.5997177650334|23.5007580214223|23.4570394782143|24.268960615946|0|23.7185845068807|23.5137092457873
CELF1_T1	O15027	SEC16A	24.7274	4	75	0.8686	0.896259|0.866341|0.879368|0.832267	0.058	24.8774507926282|24.8395482766742|24.3943044479847|24.7982448228864	27.8233397820423|27.6663644312875|27.6722276939632|25.9076163832508|26.1090821895255|25.3637741111567|25.3235832226136|26.0758130252114|25.7758518745817|0|0|26.0205456129225|26.3996132738193|25.8471523785255|26.509502697807|26.2969241594147|26.8354495437033|0|15.5046032273918|27.7951843614514|27.956594527902|27.9489801187428|28.3123844215806|26.4715880167537|26.9030184213691|27.4223165754585|27.8659350150147|27.5790886185936|27.9399552815381|27.796865029068|28.0078603817123|0|27.7467700307421|27.4763778869896
CELF1_T1	O15037	KHNYN	20.2079	4	18	0.4752	0.534166|0.354608|0.632446|0.379625	0.2011	21.0626034208318|19.9383524014624|20.0793715170649|19.7514352114057	19.4477948624775|18.034153198106|21.1866251133267|18.3987751249897|0|0|0|16.057783151037|0|0|19.7435506467429|21.469070070631|21.8861112908007|20.6330244407187|20.976576693691|0|16.0161951202473|0|0|20.9513077744881|21.140519851483|21.5541912106991|21.7863117597809|0|20.3012147742071|21.7203486491855|20.7608047135805|21.7718149393787|19.6979016594513|21.7828074484207|20.3446773862822|0|21.15736432723|21.3732733283777
CELF1_T1	O15040	TECPR2	13.8981	4	12	0.3485	0|0.312643|0.60919|0.471989	0.2684	0|17.9359198130992|18.6275227898628|19.0289809324576	22.9249686701539|22.4487875903192|22.5088266088767|19.3574429579277|19.7513342223683|18.1540560028694|19.9997315327049|20.450002312376|20.0759405314729|0|0|18.431215859998|19.7445268184598|17.7581328286958|18.4619244639958|20.0125905647606|21.5424412770006|0|0|22.7032108574626|22.7985057611159|22.9197630939944|23.2030390824929|20.9709812039142|22.1050202316022|22.4956228542219|22.5087275225604|21.2741727468201|22.3834303416831|21.9073316269949|21.9665268984545|0|22.2194769446669|21.9543041833253
CELF1_T1	O15042	U2SURP	26.4124	4	48	0.9529	0.966589|0.95498|0.947171|0.942967	0.0284	26.5357836003559|26.3779191089177|26.3695420041485|26.3665393834941	26.9560062880038|27.0581649045373|26.9256693702392|25.0186200137084|24.8565754008242|24.3825029047295|24.3062404282032|24.98592319358|24.8148895160795|15.6348140199144|0|24.8914920683936|25.2097013637512|24.7658179414586|25.3618155534485|25.1412136521733|26.0239509147623|0|0|26.4451330792022|26.6804833817841|26.7444564623229|27.4440072289923|25.2473357587156|25.9507344939498|26.3050844242346|26.6514424927886|26.5049925948097|26.8580613534077|26.927402862576|27.0907155132539|14.8101314946019|26.7423735523236|26.5976417662422
CELF1_T1	O15047	SETD1A	19.2225	4	21	0.3496	0.436311|0.338294|0.287052|0.336817	0.2678	19.3610455808044|19.9281607837853|18.0572924783689|19.5434041303808	23.0796732051195|23.4290075756042|22.8603136075773|20.802313152099|20.9140090328848|20.2734960938941|21.0994701438132|21.9793865163646|21.5125746493407|0|0|20.4457934775145|20.2167133035983|21.0004171756619|20.4607568693439|21.3151210706417|22.0446060388523|0|0|22.8652637225943|22.8176353016851|22.4406428726869|23.3561156802949|21.8468160059087|21.9506512196634|21.8300165091883|22.5313349066957|22.1043182369337|22.2676413349088|22.792365112168|22.8672126035106|0|22.6088234783004|22.8746871892684
CELF1_T1	O15054	KDM6B	22.9653	4	4	0.9633	0.941439|0.984357|0.948599|0.978617	0.0201	22.001913633579|23.8251034605552|22.2796867563212|23.7545096937278	21.948932233536|23.3512292730085|21.4135143324756|24.6184512293438|24.3249507317684|23.7427961347909|24.9982781334484|25.4687982228192|25.0958392909506|24.7270003590685|24.6734472754107|24.4815241833621|22.4230748485321|24.55708651184|22.5674915573122|24.9152964978331|23.1980415935568|25.0016661688163|24.8008278331721|23.4293241267465|23.2681643956801|21.4810414168401|19.884730120165|24.2849571623174|22.1509811200966|20.3581503971977|20.6694468253076|20.4588615797182|20.6470492452172|19.7274270305627|16.99667103137|24.4483451683396|22.3767399749204|23.1905856717575
CELF1_T1	O15056	SYNJ2	25.3618	4	55	0.9345	0.934165|0.929626|0.938406|0.935914	0.041	25.1355626964083|25.5178832649828|25.3868681563661|25.4067873213966	27.0127317886045|27.2699445065275|27.0040577880007|25.5253659784951|25.6339937765542|24.9690632848806|25.1938848286967|25.8359796511237|25.4232192770786|0|0|25.4998817966033|25.672597036316|25.3858167047151|25.8715971878796|25.9936411776271|25.9983308425695|0|16.9276042574429|27.548989609791|27.4999368262902|26.7902001372387|26.8691131761022|25.8847072043716|25.6369057916586|27.1690030337242|26.8861030623671|26.9613548542148|26.959928281016|26.2678593480442|26.1803492907477|0|27.1818158820063|27.1268402400299
CELF1_T1	O15061	SYNM	9.55852	4	9	0.0937	0|0.186446|0.188529|0	0.4478	0|18.4845612328774|19.7495083640278|0	21.4163302619226|21.6474357597743|21.6673131445901|18.837777852185|23.3092296796167|19.5357930672202|17.5566872425883|0|18.8674410860504|20.1451175615294|21.398842462619|23.9389814057429|21.1254202686374|20.1199828390064|24.142244760028|19.5071278029781|18.3353259621806|17.6544417337082|19.5342650522368|17.8250237852899|19.8520703149836|20.1340481170997|19.757967829825|18.1867685523518|18.7938908397645|0|18.6826255596544|18.8584386449096|18.131043539457|20.4350271631553|16.7046851481739|19.4941515066202|23.7337540828401|21.2777822292765
CELF1_T1	O15062	ZBTB5	17.1081	4	1	1	1|1|1|1	0	17.9559887997443|16.97581902945|17.1159916365963|16.3847652753932	0|0|0|0|0|0|0|0|0|0|0|0|0|0|0|0|0|0|0|0|0|0|0|0|0|0|0|0|0|0|0|0|0|0
CELF1_T1	O15063	GARRE1	24.3639	4	28	0.9428	0.950425|0.926811|0.949497|0.944536	0.0359	24.5718939746334|24.2022579908383|24.4005408533717|24.2808888567275	24.6539888183824|24.5276774577328|25.083188260212|21.6870108398473|22.2996402352758|20.8054719986126|20.6024233361617|22.4683808116993|21.128570227152|0|0|21.5324129866569|22.9630499471515|20.2139749471765|22.7766085563764|22.585307664168|23.455601630397|0|0|25.3764923755449|25.4393816886105|25.6803044007584|25.8119999849239|23.0627260953462|24.1876262523203|25.0101480871922|25.2713551199072|24.2583928495244|24.271105650484|24.9545519998074|25.1932429816955|0|25.2040233946441|24.6284877963828
CELF1_T1	O15066	KIF3B	20.8978	4	8	0.3522	0.235713|0.469463|0.467171|0.236592	0.2665	21.804413673947|21.8405027024017|18.2253941193088|21.7209436711212	22.8945694252588|23.8175816267513|23.2559286047837|24.0739689173282|18.0161006659889|24.1169788838356|22.7383086459285|23.0817698736998|22.736985960282|0|20.8614382813591|23.7556439587057|22.4957340743534|0|18.9492697933895|23.3489412669887|22.8653817195977|0|0|23.5615117338141|23.3656941007331|23.2595700131083|23.1092807869272|23.70215673785|22.8525180212217|22.3192784995008|20.3736533907907|21.9875737620075|20.41874761246|21.9264390541641|20.9573533940238|0|23.4550422933766|23.4785284051905
CELF1_T1	O15067	PFAS	21.91	4	25	0.7319	0.693349|0.732128|0.902508|0.599649	0.0945	21.6806174738245|22.724458548721|21.6828143695767|21.5519781614969	23.8692190853865|23.8899961560002|24.0840155814081|21.7090245596928|22.6213037704285|22.1305235637808|21.8886497623794|22.4172977983321|22.8043551285016|20.4842685692831|22.6838281079562|22.2186726871509|22.0817952327763|21.1531437296126|21.7450258738344|22.7443089540845|22.5622927521329|21.9087444043534|21.1274313193396|23.4469835651704|23.2773869274371|22.8847241028958|23.6061456713775|22.5889257126832|23.2203349508918|24.4520030569651|23.9772014871662|23.6943787286097|23.7835322337143|22.8285006296463|23.7257822102692|20.3123812304378|23.6225725980576|24.4285372378914
CELF1_T1	O15075	DCLK1	7.28583	4	11	0.069	0.139872|0|0|0.136053	0.4663	14.7079209426187|0|0|14.4353856957601	20.6237746487964|18.9006689844536|19.5736468827395|15.411113099038|14.2918204804486|15.3275859284588|13.5337484884747|16.9456930865345|15.5852390709627|0|0|0|0|0|15.0217126249825|15.9134576329054|20.4776265457854|0|0|18.643567491533|17.5823437646663|21.6933612607671|22.428923116694|16.7429052611847|21.4585042882472|18.2450664547209|16.0020605764937|20.3369559571184|19.1435649260085|22.2439131410441|21.6694741675653|0|18.8629667338339|16.7163932674816
CELF1_T1	O15078	CEP290	20.7084	4	23	0.1208	0.161863|0.0816658|0.0782168|0.161589	0.4271	22.0541234018657|22.5736502332021|16.9629638743943|21.2430230032077	23.2950203162293|23.0201181666521|18.4732431439697|20.3476383722509|20.0173006525647|0|15.321540127187|17.3518284364683|20.0699330940337|0|0|19.9663278185716|21.6741763104577|19.7134647145913|21.8973075120999|21.4752383035943|20.5357575996696|0|0|21.4212065856074|22.0526030071976|0|22.1370741681301|20.0708463429941|19.98116196133|17.9103723904715|18.89571747917|0|18.3809028324113|0|0|0|20.7873596837317|19.4524812832186
CELF1_T1	O15084	ANKRD28	20.3987	4	27	0.3148	0.316665|0.350961|0.240812|0.350598	0.2906	19.4582060838626|20.9044954572885|20.1235342498318|21.1083948813678	24.5491583566525|25.1703802468259|25.3154580665205|22.5023842105645|23.3734864452677|22.6532962142864|23.0698630179044|23.7306050430747|23.075003895397|0|0|22.2288125541448|21.9634784008361|22.1591667870758|21.7856921604333|23.4928104968507|23.5265219038349|0|0|25.0370505530175|25.0687953180969|24.50299312975|24.6366821411603|23.5262422910301|23.1186323949534|25.351312083356|25.233916505863|24.492078556995|24.2464198911809|24.5045308648048|24.3497339576356|0|26.0109575813576|24.7559535210203
CELF1_T1	O15085	ARHGEF11	4.21219	4	25	0.0342	0|0|0.136955|0	0.4884	0|0|16.8487692792141|0	22.0743429230927|22.1605005021708|22.1118367374637|19.3280578506693|19.8115087517179|18.4319810110305|18.7888785978296|20.590818990275|19.9879353623126|0|0|20.0165105625761|19.5014439685602|18.2047221807767|20.6230445397427|20.5383618205046|21.9665813414026|0|0|23.1680994734897|22.4796687808558|23.1594999417796|23.5228287871882|21.440839326837|22.6025612694643|21.0095043520973|22.6183023955706|21.2707642536645|22.493278157784|21.931261956307|23.1963821513659|0|22.6267208753752|22.5214733414299
CELF1_T1	O15090	ZNF536	23.345	4	37	0.8812	0.926333|0.843915|0.925919|0.828463	0.0555	23.6122930299057|23.3557648916093|23.048043378585|23.3638640348732	25.7259586904165|26.1487633748232|26.1290549327674|24.2275066737429|24.723182892179|24.0060971918601|23.666516624928|24.572679732324|23.9183713996267|0|0|23.934592636106|24.8602173255635|23.0049410695509|24.4219858687017|23.911514587275|24.9631758387537|0|0|26.4641325643706|26.2953804029983|26.5669556631288|26.5884936052883|24.7896073659552|25.1779564377968|25.8350081442206|25.9157885691558|25.3094451359942|25.2489822001757|25.8755271656656|26.1138243990281|0|26.1674774111837|25.690006015724
CELF1_T1	O15111	CHUK	19.7813	4	19	0.3948	0.44734|0.226562|0.562272|0.34288	0.2485	20.1340558274348|18.8682232441558|20.2264859930954|19.8966239524232	23.7403211594183|24.2700669464941|23.7854986320546|20.7911606012061|20.2036831709852|19.3114579601894|21.3762846884273|20.4687696915005|21.2796265079207|0|0|19.6744844365083|18.7052951168317|17.206853031503|21.0546686502201|20.4717981560593|21.5307174769057|0|0|22.5571083255867|23.3767972677226|23.0369462430151|23.8415833187423|21.0080382014453|21.895078715107|22.8904865751972|23.5971196564242|23.8569624502315|23.7636880075593|23.3155771349303|23.474420168637|0|23.5851176445684|24.1114650043004
CELF1_T1	O15119	TBX3	17.2366	4	3	0.48	0.963165|0.328318|0.303537|0.324956	0.1948	18.677158538088|16.6973905621477|16.8541625956697|16.7176220180497	20.109881453823|0|17.739091272959|0|0|0|0|0|0|0|0|0|0|0|0|0|15.8449303527187|0|0|18.477559933904|17.7659316902323|19.2894762716491|19.6197083098796|14.8682030182762|18.1419549253826|0|16.7375422448682|15.2592848901937|18.4455997293326|0|19.2066813989446|0|0|15.9451259996741
CELF1_T1	O15143	ARPC1B	14.7303	4	6	0.3841	0.314976|0|0.905298|0.316019	0.2529	19.4358269353118|0|19.7576543223002|19.7275236995314	20.4174903275623|20.7487103108462|20.7245484485308|0|0|15.1986698761567|0|0|18.1070027281644|0|0|0|0|0|0|0|19.5439528244317|0|0|20.2887092543096|20.794001635981|20.7795631940263|21.6671322310403|18.5932517966324|19.8511025971994|18.455426097091|19.8572845122182|20.8045787575412|20.5848667065903|21.7774896731133|20.1696395905466|0|19.6157610061751|20.6536576368877
CELF1_T1	O15144	ARPC2	13.0535	4	10	0.1724	0.380326|0.119318|0.189759|0	0.3806	18.6058576038559|16.305533172037|17.3025599114776|0	20.565420025834|20.0461307829298|20.4905596671491|15.93510545441|0|14.355928388361|0|15.5918233818412|14.90808063069|0|0|0|0|0|16.2208810633857|15.7999931993417|18.7040947922013|0|0|18.3022376176257|19.6637560978757|19.7234940489031|19.0481579168168|17.1758500112006|18.0660318619039|20.45033366663|21.3963064432918|20.5406254363109|20.3165538826283|20.9121815929174|20.3826222149968|0|20.7177886759225|20.533516643243
CELF1_T1	O15155	BET1	4.59821	4	2	0.0574	0|0|0|0.229694	0.4743	0|0|0|18.3928350773641	19.3250811770876|18.4991723198872|19.2299580013193|0|0|0|0|16.7357093725414|0|0|0|0|15.961189146658|0|0|0|18.2666628415075|0|0|19.1984949452572|18.1454236285425|19.5232017012892|19.7137124184399|16.7140391173399|19.172857024756|20.0668760225915|18.8348653932413|17.8908724321642|17.9505862200633|20.5056691430196|19.3994673644367|0|19.6126646070431|18.587440688766
CELF1_T1	O15164	TRIM24	23.1381	4	31	0.9188	0.916802|0.922539|0.918406|0.917395	0.0471	23.1646691397017|23.3038064057204|22.7855650973346|23.2984257221521	26.4282606068557|26.4934206486481|26.3732089761243|24.1901022011131|23.9872785551847|23.2374684434344|23.5767598584702|24.1973628157608|24.2147375717306|0|0|24.1233993180047|24.7341018600835|23.9181186992795|24.9072657882945|24.3186041503446|24.784698810994|0|0|25.9492318918567|26.2557290295817|26.1379014743378|26.10502765679|24.5116496168485|24.877703181123|26.2504979186732|26.5238304129437|26.4814288221413|26.6779695076362|26.2074833283622|26.3088346581976|0|26.4121974033779|26.2883231169347
CELF1_T1	O15173	PGRMC2	4.03661	4	2	0.1189	0|0.475539|0|0	0.4287	0|16.1464214268009|0|0	16.8154580132364|0|0|16.1836380944787|16.2609091306586|0|15.5540237235923|15.6601437884282|16.4944494442707|0|0|0|0|0|0|0|0|0|0|18.0867396930846|17.1485757965359|18.3990749312157|17.5206908011613|17.0414763286614|15.5927551118656|0|0|0|0|20.20369268733|17.4610116378348|0|0|0
CELF1_T1	O15198	SMAD9	18.5756	4	4	0.5965	0.313605|0.633732|0.917334|0.521463	0.144	18.2906883832218|18.5201880518029|18.8343076501892|18.6572288000683	20.4613476972474|19.3389831920544|20.30759455838|0|18.7431435974824|0|17.3489648496762|19.5524655201972|19.2394129329448|0|0|0|20.244493542382|17.2576793661221|18.183018702627|0|19.1047286898878|0|0|20.4243696266327|21.7836994765838|20.7275108313462|21.6301309270669|19.1393906191595|20.5357526538226|16.9644646955912|21.263810832477|19.8565519425598|20.7281425596756|20.9426638758021|21.5622749512336|0|21.1283495391693|17.8129404318457
CELF1_T1	O15212	PFDN6	20.6965	4	8	0.665	0.699493|0.863314|0.663099|0.434153	0.1164	20.4881765196514|21.390849411528|20.0598257289019|20.8472778041898	23.0140785453083|22.4775156426651|22.851243296132|19.9293213810545|19.808977920523|18.5794813198296|19.1067480494598|19.7046567319354|20.2474146685731|0|0|19.4233864306241|21.2579124765146|19.2025575984537|20.8921241366949|20.3143236447528|20.4685550302013|0|0|22.0360043232703|22.3461852701668|22.0224925397641|21.8532754856796|20.1010729759869|20.7710811301641|22.4786172989792|22.8947382010155|22.5358140887999|22.9534101657487|21.9365757428249|22.2619384936979|0|23.0607187238347|22.7959842222829
CELF1_T1	O15213	WDR46	20.0934	4	16	0.4763	0.493474|0.641088|0.441807|0.328751	0.1996	20.9408476970836|21.3976364494775|18.9289020532962|19.1060276676284	20.9170082728442|20.5772187678559|21.0756219272039|19.113725022742|19.8749817282063|19.7730691213468|19.4989145564069|20.0212976867552|16.5007956111955|0|0|16.016909687864|18.9145629686935|17.8263660050129|18.4912410346354|20.0971357158807|21.6114233403331|0|0|21.3229423924229|20.9274068939767|21.6800513935385|22.6422906285027|20.1558921969507|22.2363437473586|19.7600810243344|20.8962328587167|19.3897838696545|19.0540184534556|23.3683839320533|23.9092397351163|16.9395318798005|20.4042965760283|0
CELF1_T1	O15226	NKRF	25.5081	4	39	0.954	0.961066|0.949842|0.952216|0.953025	0.0275	25.6997861400558|25.3885162229478|25.3166618939022|25.6275083854946	25.7517187074386|25.1090146531753|25.267947778397|23.512394171051|23.2541569323356|23.3176586715507|23.3156243096234|23.8639254218811|23.4269979034444|0|0|22.94433534147|24.1975086004925|22.7088535514786|24.2250315758813|23.8236123375538|24.8541624525938|14.8401611450532|16.8980298452882|24.899014416692|25.4511400482823|25.6201336188049|26.1303705246943|24.1678563740995|25.2103130302155|25.2678485480505|25.7526544210296|25.3105025845384|25.7707203474045|25.8985178404743|26.4847700697142|19.668860390479|25.7310863117628|25.1898917642835
CELF1_T1	O15231	ZNF185	11.3071	4	5	0.2258	0.289588|0|0.312059|0.301676	0.3542	13.8085432316933|0|15.9027856365118|15.5170564208799	20.4336358631879|20.2489653849735|20.9188855188242|16.8026822256315|17.6233627371719|0|15.3615512790889|16.5671437880555|0|0|0|0|17.5229229165298|0|17.3286123018022|17.7382196862534|19.5208652348046|0|0|21.2185942060453|20.8804246234648|21.5768429613794|20.8951496381737|19.2662206778596|18.9105736365719|21.0911555498481|21.8633295652658|21.0773897809264|21.3910577111329|21.9076492127501|22.3273766393571|0|21.22823684751|20.8817550609676
CELF1_T1	O15234	CASC3	23.7873	4	21	0.9895	0.990192|0.982848|0.992892|0.99212	0.0042	23.9499800109424|23.7242544438826|23.8447374439388|23.6302658665985	21.1140188480023|17.3545442163248|21.810962951723|19.0415145767622|15.8436395259719|18.3249519793291|16.8857876722972|17.7703016309528|0|0|0|19.3384396054081|20.1217290508374|0|20.2169041778013|17.2518505549784|20.1218678811318|0|0|22.2841221583895|21.8558836594819|20.9991949640566|22.3076133956604|20.0440731195345|20.9303016088244|21.5682835672505|22.5554693065148|20.3628507943827|22.1736611995039|20.9180905701298|22.4994610604365|0|21.4682155547013|19.6787473434829
CELF1_T1	O15260	SURF4	8.56761	4	3	0.3141	0.318188|0|0.938145|0	0.2916	16.0925852693975|0|18.1778461981178|0	19.2328834754411|19.03391560931|19.9064266632712|17.8840328605842|16.1884326445941|17.759230300249|0|16.9743569757187|0|0|0|17.6545968584088|0|0|17.0731724605268|16.7566383368745|18.2348255101506|0|0|0|19.1244473055064|19.7512416769405|19.9679652794679|16.9102981884525|19.2686621453175|0|19.5835663747303|0|17.7168714115932|0|19.341434757032|0|19.657440977378|19.616751606064
CELF1_T1	O15265	ATXN7	4.4843	4	1	0.2354	0|0|0.941444|0	0.3429	0|0|17.9371899261089|0	16.1414235633617|15.7575741807046|15.5404764067068|0|0|0|0|0|0|0|0|0|0|0|0|15.5649795076708|16.8005541544652|0|0|17.5052409526459|17.6963334378659|18.4612284424346|18.0637032099027|15.7225945627121|17.2185063629885|0|18.2960666636158|16.6078535072156|18.8509023741828|17.5826441506382|19.574162648779|0|0|16.9472494089588
CELF1_T1	O15287	FANCG	19.2494	4	12	0.5877	0.789932|0.794512|0.451847|0.314666	0.1472	19.9938259937301|20.3669112937837|17.9184953258953|18.7184627549851	20.2267074223414|18.9895148379761|22.0660282213927|0|0|0|0|0|0|0|0|0|0|0|0|18.9456317220178|19.1643749203351|0|0|20.0051747014447|21.6917419436732|20.6610390910448|21.2098792126732|19.0221200061316|20.5047064385845|21.4735608078487|22.1622963513413|19.9018501455735|20.3034510308663|21.3961555288933|22.1871163696525|0|22.302586907574|18.2316377332131
CELF1_T1	O15294	OGT	19.8288	4	15	0.5911	0.699565|0.602619|0.820816|0.241258	0.1459	20.0184095947104|20.0710814375514|19.682139562457|19.5436429114001	20.8565920765109|20.259290430315|20.0264305422986|15.9920628514249|15.2777528327424|0|0|17.5528453420464|17.2311014868791|0|0|0|0|0|17.6397888806717|20.1372637316534|19.2075523671975|0|0|20.2045272921547|20.8573832054506|19.6127857329751|21.2576335194582|18.4453365266368|19.5401325376784|0|20.0782575112253|18.4167547854309|20.054348114951|19.0584339210722|17.7056094729257|0|19.9708437031021|19.925614239734
CELF1_T1	O15318	POLR3G	9.1612	4	3	0.154	0|0.308225|0|0.307749	0.4044	0|18.4413228057046|0|18.2034717761305	21.086602543594|21.3047292481198|21.3826495215865|0|0|17.1422233205986|0|18.1968804342936|18.3203085198723|0|0|0|18.8634284680959|0|18.9083124565934|18.2053704477229|19.1359983316485|0|0|18.924382287624|20.2575855128795|19.7784148962844|20.3338976868994|17.1056141769859|18.6280127411207|20.0378602361359|21.101348311925|20.2050281547502|20.6249529545513|20.4356336500009|20.6214891696168|0|21.2116019935774|20.5897724780799
CELF1_T1	O15344	MID1	16.6357	4	9	0.1758	0.295057|0.19491|0.102009|0.111188	0.379	17.6903047239106|17.6242870561519|14.3679522678497|16.8604405197546	20.3832197662771|18.5841590151009|20.4185262884398|0|0|0|18.4924264213193|14.9935150914389|0|0|0|16.9299281339818|17.2324019568033|0|17.5328856167057|16.8155436961665|17.839570830685|0|0|19.2048782887205|19.8514225983278|20.3098445664498|20.5066743005471|17.4656749803376|19.2082897148888|18.7443062662795|19.9434509377341|19.5440557323599|20.692105722002|19.9001970224547|20.2997169593882|0|21.0653602265279|17.9377928941976
CELF1_T1	O15347	HMGB3	9.29101	4	5	0.1667	0|0.333333|0|0.333333	0.3829	0|18.451729139598|0|18.7122971790874	21.0956705465434|21.5670611196586|19.158912264749|18.871509430381|0|18.1194812923179|18.7045254512013|15.4095166344657|19.2920508823062|0|0|0|0|20.3607594437214|19.2951118208074|0|18.2428351670315|0|0|19.4075493056884|18.9158944211453|21.7275870419153|20.8200140693903|0|19.9912651854452|19.5160106072093|19.9401410104088|21.5575776391959|20.5256127466715|20.8738257397435|19.8917163145907|0|19.3387272940375|20.723568037988
CELF1_T1	O15350	TP73	3.9841	4	5	0.0765	0.305866|0|0|0	0.4612	15.9363904348832|0|0|0	19.5343564668223|19.1907894486525|19.4778080228869|14.0312266009897|0|0|0|0|0|0|0|17.1214170669304|0|0|0|17.5863081568439|17.6725114611597|0|0|19.4005886689081|19.8635075580118|19.8469883298313|20.274474449044|16.2076913630512|17.5504154338725|17.9213279183856|19.9248681586766|17.0974214229025|18.0113460710816|19.3513108763552|19.9481599243679|0|19.7925044989952|19.2927432303175
CELF1_T1	O15355	PPM1G	22.0473	4	16	0.8971	0.871283|0.894828|0.931236|0.891237	0.0524	22.2223686150816|21.9625286149187|21.9674101172776|22.0370245781271	24.1971272545388|24.0285615592764|24.3233501344751|22.0020178722095|22.0886856361369|21.7796725419235|21.7249268919765|22.4005454131149|21.9731326506614|13.1996846247135|0|22.159283421876|22.5446192214699|20.7631837180731|22.421357405587|22.3353637315975|22.8072896255227|17.5006935963646|18.7140506695616|23.5153546414605|24.0789114326862|23.8846044103695|24.2600310181114|22.3575105976413|23.0407232073466|24.3265717266651|24.3971491945209|24.2774236062312|24.2794119300474|24.7230586023854|24.3967717259717|0|23.9548100153083|23.6061688077411
CELF1_T1	O15357	INPPL1	18.5115	4	30	0.2078	0.245945|0.289228|0.249808|0.0463299	0.3628	19.8867470795065|20.2981667365836|18.9707476728283|14.8905085234816	23.7971165585668|23.6377586632663|23.6823491266438|20.0966299186485|19.9586633302717|19.5843768622695|18.305384670452|21.1989140803661|19.9936047320546|0|0|18.7170112290671|20.354805003993|15.6183755862733|20.6550952621892|20.6522078594892|22.2483264967969|0|0|23.7031240660396|23.9594188726398|23.9888881900475|24.4438963082006|21.5752523908297|22.6328481342484|22.9203484536393|23.6993839806331|22.9809902390543|23.4990031257599|22.7100242434902|23.5863187941931|0|23.229527274378|23.2511795566581
CELF1_T1	O15360	FANCA	12.231	4	6	0.2882	0.317972|0.526239|0|0.308556	0.3121	16.2948616729412|16.8887725878685|0|15.7402853009332	19.379110739743|19.0104780888195|18.1600978952958|0|0|0|0|0|0|0|0|0|0|0|0|17.2633808155386|17.7561655540197|0|0|17.1086948939542|15.6105130206133|17.7182584348978|17.708461684894|17.2985010239533|18.6433535781096|18.0167665865919|17.9350536006532|19.2059423742356|18.1855086557712|19.1621483673173|0|0|18.9748718499237|17.6637433873838
CELF1_T1	O15371	EIF3D	24.1075	4	18	0.8812	0.947257|0.904013|0.929656|0.74407	0.0555	24.3861167272314|23.9378989958281|23.8524923063051|24.2535977510409	26.2363430372485|25.912958737577|26.2645035359224|23.3211517036301|23.20892797953|22.9017367375687|22.5426536058536|23.1843436986383|22.889671807879|0|17.2686975980273|23.2801798426398|24.3606350559405|23.0799187548454|24.5417913342711|23.6094780954296|24.4543415966798|17.1030701472064|16.9810037943652|25.1530969333778|25.5602335371981|26.0271975387402|26.1221800306141|24.3416645015368|25.2323684269458|25.9142528858303|25.7531870935559|26.2091061485426|26.0884974197055|26.3711893173559|26.1309891883613|21.114673098401|25.9744073691487|25.504372086223
CELF1_T1	O15372	EIF3H	19.377	4	13	0.5406	0.568548|0.2373|0.795639|0.5609	0.1643	19.7587723162173|18.0252928949628|19.9982771308072|19.7254828974117	19.7576852888299|19.2809716567127|20.8587233092785|19.3111135481219|19.6869834334664|18.8497775619442|17.9522681826086|19.4093550868945|18.5179119013526|0|0|17.4109171908656|19.9655185483895|15.9303152920545|19.2440424606945|19.1467452709092|19.0050708270132|0|0|22.4749703788495|21.4707414144456|21.5380344115179|20.6828479624309|20.179594644789|20.284343819181|20.9209818314977|21.3984305476839|20.4245947303532|20.7974934211714|20.1623743315905|21.2297241606356|0|21.7475733489201|20.0265383869651
CELF1_T1	O15381	NVL	20.7639	4	30	0.4842	0.662156|0.550862|0.461174|0.262418	0.1903	21.3311078812118|21.0174088174646|20.1835325637876|20.5234718658689	24.5780371207016|24.6225038590241|24.627369833266|22.3881723339099|21.7873116138294|21.5270715649018|21.7453036123413|22.3610800721843|22.2184429130736|0|0|21.7253107782998|22.6878324935124|20.9408122591458|22.7748369751271|22.2604709144721|23.3863249490953|0|0|24.1005541515602|24.4706612765189|24.7909725311921|25.3035842136964|22.7214052908975|23.7828949552946|24.5691644552012|24.5877911655994|24.5396365444077|24.4539497494474|25.2842169660702|25.3096244323513|0|24.7082879683583|24.5689301576146
CELF1_T1	O15382	BCAT2	18.8584	4	4	0.8126	0.963653|0.32588|0.979603|0.981151	0.0711	19.1681476359833|17.8783824518869|19.0664417005223|19.320451251817	14.7267425269432|18.2105073649482|0|0|0|0|0|0|0|0|0|17.5563153786568|0|20.0295900659691|0|18.6120139788475|18.536600290138|0|0|0|19.0026292567853|0|0|16.3237582113565|16.7053186677094|19.7525316658798|17.6836218308238|0|0|0|0|0|17.2486726720643|0
CELF1_T1	O15397	IPO8	21.9476	4	24	0.8321	0.806325|0.662601|0.930284|0.929143	0.0662	21.8582811934021|21.8346215800156|21.7819117979299|22.3157189774058	24.4849927744677|23.9611385306287|24.7017285315835|21.378490228639|21.3431807000544|20.5565014222055|20.8464709016347|21.9773433198447|21.6831222545883|0|0|20.9850702885069|21.8446019617305|21.255876909302|21.903391086805|22.2897647876921|22.6463250215337|0|0|23.5516059088123|23.9066396523507|23.7442535125431|24.3928454358272|22.2274535622946|22.826876631899|23.6030756050751|24.1702579983037|23.8516777880422|24.1439653812964|23.440705263917|23.5623596870473|0|24.0899795514443|24.2913055273328
CELF1_T1	O15400	STX7	13.1371	4	3	0.3808	0.30597|0.614528|0|0.602584	0.2542	16.8571442944817|17.807433053908|0|17.8838447455836	20.3595868826501|19.99975963463|20.4145600596516|17.4831841169081|16.8358897111186|17.4015851957209|16.231305095358|18.5278072019891|18.12607760538|0|0|18.0565327515142|19.1253010025637|15.9594760726128|19.0884853497566|17.7809350807|18.656564543077|0|0|20.2288652374164|20.3533384547671|20.2957850406558|20.5828898368468|18.7830254759591|19.6905552837437|19.2021090888836|20.2498515571226|19.3313180196486|20.3053280665052|20.2299889408783|20.1496964817078|0|20.1889065434191|19.029826587059
CELF1_T1	O15409	FOXP2	3.5319	4	1	0.25	0|0|1|0	0.328	0|0|14.1275963439732|0	0|0|0|0|0|0|0|0|0|0|0|0|0|0|0|0|0|0|0|0|0|0|0|0|0|0|0|0|0|0|0|0|0|0
CELF1_T1	O15417	TNRC18	22.9185	4	17	0.9813	0.98339|0.984598|0.972006|0.985029	0.0083	23.0967173743813|23.1529875437477|21.9799362396176|23.4442940543209	24.5860689492973|21.2886942327922|21.0714531885041|18.5421873068675|18.8452019765516|18.8723288090395|18.008385310267|19.1513572416982|16.2909436951723|0|15.3875050120905|18.5056302371871|0|18.707169016137|20.0718642245734|20.5431757732521|21.3433766895534|16.2354652461896|16.8947343777827|22.1830236313001|22.7398012763697|22.0739529125589|21.9156436437148|20.9779344716298|20.7041218792532|19.8789581525916|20.4185893195751|0|22.1010327377436|20.48126195669|20.4531389509485|0|22.6885028820231|19.2912115159093
CELF1_T1	O15440	ABCC5	9.72149	4	1	0.5	1|0|0|1	0.1784	19.8003261044087|0|0|19.0856405606559	0|0|0|0|0|0|0|0|0|0|0|0|0|0|0|0|0|0|0|0|0|0|0|0|0|0|0|0|0|0|0|0|0|0
CELF1_T1	O15446	POLR1G	3.93045	4	1	0.2222	0|0|0.888639|0	0.3563	0|0|15.7218179562981|0	16.6019560307283|0|17.0174304722225|16.462564175994|0|0|0|16.7286323620732|16.1435675347002|0|0|15.8090135949072|0|15.8923418446218|0|17.03257576535|17.7165746817872|0|0|17.7724436709661|0|18.3527914713218|18.1642913635165|16.8407796968964|17.4885293865381|17.9041268858724|0|0|0|19.1015180326618|16.5999445527123|0|0|0
CELF1_T1	O15498	YKT6	18.8548	4	7	0.5691	0.624128|0.458881|0.617245|0.576286	0.1542	19.4334331519738|18.3228766342056|18.6842690978236|18.9785305751368	22.0348809626555|22.0593181801194|22.4210828599779|19.8627254595281|19.7830767327787|19.0776898741569|18.4136309309737|19.8601054588079|19.0530022538431|0|0|17.0489192314593|18.1561361131913|0|19.2215393846716|19.0107823582504|20.870146561364|0|0|20.7142780302102|21.45455576794|22.0195107172133|22.6187269471606|19.7544168300483|21.3629521212113|21.6348410364623|21.5912341313058|21.2581920660734|21.3685503818544|21.918314642402|21.7391177611386|0|21.9623944605786|21.6824555052109
CELF1_T1	O15504	NUP42	25.6588	4	17	0.9894	0.989687|0.991506|0.990824|0.985776	0.0043	25.7421086564074|25.7111797623952|25.643932182297|25.5381388632957	23.2780719808831|23.4494701371755|23.6120994495318|21.2704877128421|21.2654150509876|19.3260638431123|18.9006868270962|20.1391239608736|19.8071715543789|0|0|14.8938640133469|24.3598993437319|19.1519555283069|24.5134632163169|20.6760144441793|20.9736844179127|0|0|22.1459136518925|23.17251750116|22.591615150557|23.8261231832711|20.2984013135573|21.478394907813|23.7660142285062|23.0959668295217|23.7549649381322|22.8598228408404|23.4917427616403|23.3136939856738|0|22.6344006244556|22.3211059532991
CELF1_T1	O15511	ARPC5	19.8203	4	2	0.703	0.936191|0.940428|0.466385|0.469183	0.1047	20.1926860046587|20.003097046717|18.9074704994984|20.1778775784453	22.4955773117899|21.9042915911226|22.0812329631317|16.7387452840057|18.2200347935046|16.9623208724448|17.7307241952307|18.1733604246671|18.0527138123173|0|0|18.7179176271773|19.9032213152422|20.0024455822465|20.7281607892609|19.3524619319016|19.8056138840653|0|0|20.6930544603065|21.8921871344864|21.150179531305|21.9942289730999|18.9682590357958|20.1199189081971|21.5851884881842|22.0345582684926|21.8856649015676|22.2138222855538|21.3978642207396|21.4225709927319|0|22.1088722230241|21.4482417885509
CELF1_T1	O15514	POLR2D	7.67918	4	2	0.1928	0|0|0.461265|0.309871	0.3697	0|0|14.5894191224497|16.1272916119159	0|0|16.5651947232303|0|0|0|0|0|0|0|0|0|0|0|0|0|0|0|0|18.1299492983492|0|0|0|0|0|19.9156333719712|18.0670589140523|17.0154297149877|0|0|0|0|18.5495003742996|0
CELF1_T1	O15523	DDX3Y	4.05051	4	2	0.125	0|0|0|0.5	0.4242	0|0|0|16.2020387311845	0|0|0|0|0|0|0|0|0|0|0|14.5199694488214|0|0|0|0|0|0|0|13.936379029207|0|0|0|0|15.2797365321631|0|0|0|0|0|0|0|14.7260118112792|0
CELF1_T1	O15534	PER1	15.4082	4	1	0.6122	0.911347|0.751974|0.785308|0	0.1385	20.6963449928384|20.0263318422517|20.9101801691123|0	20.8300466894011|20.6954268586572|20.8344920494271|0|19.2057638878469|18.5936849408357|19.6201049491489|19.4833731174499|0|0|0|0|0|19.7197355244683|0|19.7448270783037|20.1556959106143|0|0|22.4407167933353|22.2764412928091|22.2781743268809|21.4853388217774|20.4494947897573|20.2861690166581|0|0|0|22.1267812266031|0|0|0|20.3666373305254|21.8514717326009
CELF1_T1	O15541	RNF113A	20.5262	4	8	0.8	0.906089|0.931555|0.934535|0.427868	0.0744	21.1974951120165|20.270738498104|20.7952724142235|19.8414696273369	23.8566275001289|22.9311608609334|23.6603054598955|21.7747987168972|21.3296239958898|20.6399224137646|20.1014573709516|21.3143555494826|20.7069542021066|0|0|19.2597297397249|21.824504725898|16.4440057458077|21.2901083116984|20.1045573536343|20.7740026459084|0|0|22.8564885181716|23.4333485610665|23.2509895411578|23.4140553687341|21.5625061578861|21.4433391838744|22.3272359101269|23.5561265169182|23.011990653667|23.7103697452069|23.0962656713159|23.289567021614|0|22.9074602915465|22.5862330631775
CELF1_T1	O15550	KDM6A	19.9855	4	27	0.4193	0.507941|0.332423|0.506188|0.330506	0.2391	20.1979522110901|20.1276297550126|19.9448342271354|19.6715116866405	22.7323804148555|22.9962173567357|22.9141323097251|21.1160074543581|20.644771184922|19.6539968285015|19.8855326382217|21.6679955132809|20.6412625319809|20.9409468868473|0|21.3574574566672|20.7746983368382|18.2975595377634|21.1332298454148|21.2925578084915|22.2044027837301|0|0|23.4731317351445|23.2937589993115|23.6988710224893|23.8230690627658|21.6177497244168|22.6325856193599|23.2262543589186|23.2801341484043|22.7274991127588|23.0358453415277|23.3129163986104|23.596771130331|0|23.1271234768695|22.7258712300701
CELF1_T1	O43143	DHX15	25.5465	4	38	0.9443	0.955005|0.933093|0.946315|0.942881	0.0349	25.8042983699225|25.1673834821684|25.6377165584759|25.5764250029106	26.5585460857748|26.5099200140863|26.6064769529709|24.321201627264|24.4679842148464|23.8987273058466|23.7380714763156|24.5521194934594|24.4130665326487|20.8044432284204|17.404443050135|24.0096118230677|24.7605973284544|23.5985183511215|24.8378157357982|24.2293933223643|25.1899090254669|19.8326925590928|22.6237448691643|26.2335474555159|26.2772013997625|26.764177957871|26.9789521589003|24.8251324772107|25.8633575226875|26.1391371918103|26.5079068956568|26.2802848264051|26.3689682108131|26.7883037379212|26.8119251081556|18.6039318825538|26.4898670645092|26.2717166510635
CELF1_T1	O43148	RNMT	24.1564	4	15	0.9572	0.951037|0.956993|0.960026|0.960877	0.0249	23.6667545635272|24.2744895416126|24.2908412187834|24.3935833822318	23.8686573720409|23.4905995663804|23.7794100639709|22.0593634801838|22.2775637319916|21.4612986370053|21.7274482435526|22.1786826518558|22.4111644209529|0|0|21.615731761162|22.7803049715008|21.2939408468799|22.4920690666905|22.1457726685317|23.0614037397102|0|16.572560976102|23.3909152931686|23.5099176529732|23.9842414288927|23.8341251598886|22.5643333870782|23.1950002293232|24.2715987023997|23.9560909386199|24.1428163710552|24.0142118081006|24.324903600456|24.3160523867181|0|23.940375224897|23.4662358278011
CELF1_T1	O43149	ZZEF1	12.1204	4	11	0.1921	0|0.317739|0.145894|0.304606	0.3701	0|18.0376645783706|13.8153241670432|16.6286887077014	17.5614552553324|18.7267003576435|18.6007459014664|17.2116193389793|16.8638079447859|17.0089701368418|15.5541290118619|16.901520262372|0|0|0|0|0|0|0|18.6923425860971|19.2547163748799|0|0|19.2646703332139|17.9476901909685|18.3025029987944|18.3348845343656|18.451620230312|17.9715186599969|18.9205650541818|19.1682620080146|0|16.8914028477362|15.8139860537947|18.4036804351504|0|0|0
CELF1_T1	O43150	ASAP2	4.50261	4	6	0.1554	0|0|0|0.621766	0.4011	0|0|0|18.0104363193964	20.7337081470224|21.0994621834668|21.3322262828064|0|14.2497448929024|0|0|15.21381665282|0|0|0|16.7942229680605|0|0|18.2001812900897|0|19.2983195799507|0|0|19.7229225776536|19.8291701536694|20.5102322278729|21.5279245122419|17.8485198780927|19.7321384262657|21.0667476760533|18.4000992080257|19.946486157494|18.3465344168322|20.6617754935479|19.4404089617646|0|20.6192856190395|19.7238386562538
CELF1_T1	O43151	TET3	21.4033	4	2	0.4971	0.494496|0.497503|0.497793|0.498787	0.1815	20.3966845753028|21.4644110561087|21.5587461636247|22.1935575429878	0|20.4081120105431|19.5075141860344|0|16.410410719186|0|0|0|0|0|0|0|0|0|0|0|17.3692251397776|0|0|0|0|20.176944488056|0|0|0|20.1080783362532|20.794047310729|0|19.4618921690157|0|19.7114610514601|0|19.9167687486525|18.8604618567253
CELF1_T1	O43156	TTI1	3.86965	4	14	0.0137	0|0|0.0547794|0	0.4982	0|0|15.4786024428738|0	21.7328571486428|21.5100234632194|19.9705382439537|16.1720469333473|0|17.1025091641573|0|17.4877419695321|17.7699678627319|0|0|0|0|17.5957592711836|18.275128601284|18.9481090944557|19.5763448770782|0|0|21.0475078841948|20.6893159245955|21.2001484226175|21.1659433796787|18.609723945597|19.7072463398073|18.1488016230665|19.7900591526933|21.6281867834268|21.2409607319763|19.9078228941251|19.3858401439008|0|20.511122411211|20.4013576739477
CELF1_T1	O43159	RRP8	3.54294	4	2	0.1084	0.433408|0|0|0	0.4374	14.171749478777|0|0|0	19.0858310597674|17.5999067843217|17.0264736766152|16.6723541933581|0|0|0|0|16.9659835154363|0|0|0|0|0|0|15.414429095512|16.9257294975765|0|0|16.4542475218834|16.1886726057496|16.7654927471169|18.5003715545213|15.1920074517142|17.2549359617853|0|0|17.0340447639491|17.4993821944032|17.916630701543|18.1990418338529|0|0|17.0898793347463
CELF1_T1	O43164	PJA2	21.0904	4	12	0.5355	0.636245|0.41646|0.616189|0.473134	0.1661	21.658822089724|19.2381546932801|21.4735871200273|21.9910054424222	21.0182848470442|21.0774017763122|20.3843200800811|16.7394909523385|17.7087663460758|0|17.1112176127016|18.8496997586661|17.3237314182962|0|0|16.479318149086|16.291310419332|0|17.1280591992463|20.3122980103347|21.1806926362755|0|0|21.1072420869524|21.656979693545|21.1759765283377|22.8014561413502|19.6141099042793|21.4576125395153|21.1375025293252|21.2095077055739|20.5345568535442|20.6934465397901|20.7830177070516|21.449646516048|0|21.1750684814541|21.8019054792047
CELF1_T1	O43166	SIPA1L1	19.2745	4	53	0.1333	0.212553|0.0860253|0.16962|0.0651704	0.4201	21.255971514019|19.127487448157|19.4838638977952|17.2306894465684	24.6355194994686|25.0701337380752|24.9959874117727|21.7104648427766|21.6371298047071|21.8755398862483|21.3010605456869|22.4447608262195|21.1607978329184|0|0|22.1100298617756|22.0146562995142|20.8368005368151|22.5906362315044|22.6888370309365|23.9000404130288|0|0|25.1189349999932|25.1490333154695|25.3080796666612|25.694891822266|22.8193773443837|23.9755913013538|24.6467963372627|25.0566147374739|24.3088746680668|24.998456904643|24.4720203589296|25.2905590201129|0|24.9695094345418|24.6119401494379
CELF1_T1	O43169	CYB5B	12.7104	4	3	0.2324	0.308852|0|0.314904|0.305674	0.3475	17.7130919468347|0|16.6807587141212|16.4479249046713	18.5717056480225|18.9151437169525|19.2891800794425|17.08771149878|16.4827941458733|0|16.6246203787518|0|0|0|0|17.5306965437613|17.2625108506322|0|19.3758266147005|0|17.6042433979825|0|0|20.3541414884889|17.5190644536174|20.3677297812093|19.0992294496536|19.1678682035475|19.5310308076942|19.042195801114|17.2107622599367|19.1242224233448|0|19.277401251806|17.260957074965|0|20.4403303128346|18.1668025617095
CELF1_T1	O43172	PRPF4	23.9711	4	15	0.9549	0.957652|0.955612|0.953301|0.953003	0.0268	23.7122931849546|24.1447242785696|23.8003620135826|24.2270165282317	23.8755396452532|23.9873716414103|24.0947653221271|21.9492656145603|21.9775766655265|21.1319990991692|21.0904119546748|22.0672009250059|22.0259653714804|0|0|21.088394213533|22.3590245872363|20.9263559230917|22.242354714671|21.8320361804834|22.9647853210491|0|0|22.9527086663129|23.3162468587007|24.1534503402548|24.6653676738599|21.8805280678367|23.5070726111973|24.3022799747618|23.7206316038441|23.8409633098796|23.7444985781274|24.5598058187398|24.5135605424267|0|24.0096697501272|23.734358679058
CELF1_T1	O43175	PHGDH	23.0624	4	14	0.9143	0.909651|0.910401|0.920769|0.916239	0.0484	23.3015109506137|23.3579815131272|22.6822278321902|22.9077172286617	26.5111397919183|25.5513618169797|25.8071773886194|24.1717460708969|23.6339071626085|23.4612646465833|23.6305129372517|23.9743242054757|24.2110377894457|18.062770191897|20.4264664105863|23.8374258116954|24.2685288956672|23.5871300911995|24.7903191535592|23.2415275955407|23.3772065837118|21.6316230077338|21.6796784532847|25.189294627592|24.8050726022045|25.0995907369418|24.767180467034|23.6587575150551|23.8461203224312|25.1581050188179|25.2338715562988|26.451466546868|26.2259103162086|24.1645832944157|23.7772150539339|18.6376156663331|25.426435327757|25.0608443015183
CELF1_T1	O43237	DYNC1LI2	21.3347	4	21	0.5359	0.64366|0.39326|0.671553|0.435032	0.166	21.3977733666396|21.1713740871821|21.2603438876613|21.5092244634672	25.6330329253815|25.2444083596727|25.6289606815863|23.749749360653|23.7928120212993|23.1550569224415|23.0265739994146|23.8373488896554|23.3049541518707|0|0|23.0921248195955|24.0394068343897|22.2391057926743|24.0368053584543|23.4886858417978|23.8991511736659|0|0|25.4795260713109|25.5830111112268|25.4535021449175|25.4116765547405|23.9969358970567|24.3510578611742|25.5550710076378|25.6061244274216|25.5545172968206|25.3519576815747|25.3913849989854|25.3223305545838|0|25.8444349908312|25.1947998876052
CELF1_T1	O43240	KLK10	4.20126	4	3	0.0833	0|0|0.333333|0	0.4542	0|0|16.805052101041|0	0|0|0|0|0|0|0|0|0|0|0|0|0|0|0|0|0|0|0|0|0|0|0|0|0|0|0|0|0|0|0|0|0|0
CELF1_T1	O43242	PSMD3	23.3268	4	27	0.5366	0.551083|0.452243|0.556697|0.58649	0.1657	22.9030482215254|22.9343512215393|24.0351193325463|23.4346022789545	24.4116646653227|24.241190547813|24.359827945888|19.7801550721226|25.3619446034824|18.2526201302813|18.5281088258287|25.1615572867859|25.3262459552431|0|0|20.5576113969004|23.6773490035564|23.5547043391961|24.531823679279|24.3531596940768|23.9546858323916|0|0|25.6501308390166|24.9699246198032|23.8783965367838|23.7520409043464|24.1939822575579|23.2031604175903|24.4741790348323|25.3489731484268|24.8558339248223|25.5461122936619|24.2353013525626|25.4794362996397|0|24.7226009782458|24.7282240579062
CELF1_T1	O43251	RBFOX2	24.7976	4	11	0.9995	0.999664|0.999282|0.999447|0.999789	0.0001	24.9175180007599|24.6906305126393|24.5890052817983|24.9932702261863	18.2991149385636|17.950867902411|0|0|0|0|0|0|0|0|0|0|15.9936847120581|0|0|0|0|0|0|16.1822726758379|17.0181561739448|20.8976162188509|20.985074777672|13.359418616791|19.7974726136125|19.523551169606|0|0|17.2785156875255|20.7792117728079|20.1113242328589|0|0|17.2393535648644
CELF1_T1	O43252	PAPSS1	20.0937	4	16	0.5826	0.538958|0.566634|0.541665|0.683266	0.1493	19.8465960378599|20.1815095098674|19.6284227887247|20.7180719035372	22.6570049786321|22.7250698029957|22.9600787947398|19.9356252058566|19.9269204843622|19.1325886117722|18.9468107339786|20.4887479130936|19.5799781638583|0|0|20.1719282329719|20.5536130045656|21.451747734142|20.7325854363219|20.6760993864378|21.5404777969112|0|0|22.5009187859741|22.6568747034419|22.9926356710089|23.2012514733447|20.9074676389706|22.2055977849603|23.0044393529719|23.3857205988562|22.4635696408854|22.508259203914|23.0557098290579|22.9699325948589|0|23.4654390366952|22.9630278627327
CELF1_T1	O43264	ZW10	12.7224	4	3	0.1704	0.310355|0.213354|0.158061|0	0.3814	16.5596197503488|18.3925005968794|15.9373040552725|0	19.315627601634|19.2762179516443|19.5672160871481|17.0041838435641|0|0|15.2392442741505|15.4575848205557|16.4534453850025|0|0|0|0|0|0|16.4984032125293|17.3546862337018|0|0|17.718592393691|18.2536908799288|18.4040899665233|19.2002270647867|15.8673349953258|17.8423487385028|19.6442735930784|17.7979124513541|20.1282940856248|18.0100337756192|19.2026863504382|17.4230079533262|0|19.1854989283559|17.6209917810369
CELF1_T1	O43290	SART1	25.9427	4	59	0.9227	0.927975|0.91026|0.92969|0.922875	0.0459	26.1956290485026|25.8096103861967|25.6896356135656|26.0758198537366	28.1629861917106|28.2246282003395|28.1368671060455|26.5885771819554|26.6334841356452|26.1010331758108|26.2148860210456|26.3502859463541|26.4313377276688|0|0|26.450520102398|27.410125046108|26.0516362833896|27.3398507643333|26.3543288154585|27.4935783708017|0|0|27.9845079124875|28.200383055833|28.8178731089027|28.9348998517903|26.6772800721557|27.7449527584059|28.1857142525955|28.1183195530153|28.3029670754277|28.4061109681797|28.9335355085789|29.1367727233997|0|28.1555070510456|28.0540354509463
CELF1_T1	O43294	TGFB1I1	18.5112	4	2	0.5985	0.967527|0.479135|0.47811|0.469035	0.1433	20.4500975913143|17.8462624368431|17.7689197576019|17.9795027572637	0|19.299535792965|18.6883701748274|0|0|17.5366549932449|0|0|17.2806736160066|0|0|0|18.1327770841687|0|0|16.3455497420513|17.0149751223097|0|0|19.1265867298974|18.8444777287701|20.4073308150132|20.5745119859122|18.4394018358857|19.1185696947062|18.9953624022879|19.5320473100929|18.999240321886|19.0729655522162|19.0351728704947|18.9557789769998|0|20.1642268617585|19.0613723752311
CELF1_T1	O43301	HSPA12A	18.8039	4	1	0.9438	0.971284|0.985096|0.82889|0.989853	0.0353	18.8511722956995|19.6436744086835|16.6790686915339|20.0415242705241	0|0|0|0|0|0|0|0|0|0|0|0|0|0|0|0|0|0|0|0|0|17.6589097160652|0|0|0|0|16.7353622580461|0|0|0|0|0|0|0
CELF1_T1	O43303	CCP110	23.9807	4	40	0.7724	0.919401|0.630815|0.776911|0.762352	0.083	24.325258998941|24.1276298850147|23.6158818478241|23.8541872524312	26.5742194278556|26.9443614918093|27.1141052496544|23.4919646787019|24.248412709444|23.476315660899|23.3553597429574|24.363699682783|23.0428204477674|0|0|24.1535686841748|24.8569376824154|22.5203267567619|24.3762046501546|24.0075135577183|24.6995648821222|0|0|26.8038546762081|27.0670623981765|27.0746146425777|27.2390586016518|24.6657034904727|25.0618168027726|26.8934345898897|26.6612838355839|26.296605583381|25.8412977860769|26.7517240644629|26.4081421820533|0|26.9873543352431|26.2876436435592
CELF1_T1	O43310	CTIF	19.5184	4	12	0.6941	0.602962|0.451608|0.947038|0.774928	0.1078	19.2515813018748|18.6572965717602|20.507062089167|19.6576301308399	20.8042106651686|20.5046148937471|21.308294577774|17.3829783148373|16.8976460720733|15.2162976724739|14.9286271942498|16.6389090177811|16.2707930852658|0|0|16.5694393961057|15.97327148226|0|17.8970433491626|17.2404290730279|19.1511313631398|0|0|21.6111613380594|20.5554512141817|21.9766089286002|21.6413106468804|18.1089847913826|20.7603001967408|20.7749093440672|21.1792920724533|20.4195091454648|21.0820041423086|21.2658841155169|21.7173806705594|0|21.054034933982|20.0160715771448
CELF1_T1	O43314	PPIP5K2	20.761	4	28	0.4731	0.4174|0.399288|0.476328|0.59934	0.204	20.4894377385854|21.0676922196942|20.1499623846583|21.3368571098577	24.0118558140777|24.0948845490535|24.2131613011777|21.3956426320599|21.4120599739114|20.7902560171126|20.6933544164278|21.5999612938317|21.3596357547092|0|0|21.1550044698791|21.4889039313549|20.3201602319648|21.9224241501993|21.8592513040836|22.9403043308224|0|0|24.022090926771|24.1592329491389|24.0131347526238|24.5628044150372|22.3942126374639|23.2398745156935|23.8928985409982|23.9191602789388|23.8262929090674|23.9870571848547|23.9468393299731|24.068527124137|0|24.2253018125503|23.6762885406287
CELF1_T1	O43318	MAP3K7	12.6038	4	14	0.2076	0.339202|0|0.416981|0.0742281	0.3629	18.2515401189249|0|18.6219345273903|13.541895586005	21.5515697583417|21.6541666147309|22.7092786210957|0|15.7896056434576|0|14.6068567310547|15.7180807114933|16.4179465133442|0|0|0|16.9709387451461|0|0|18.9461229676371|20.1875914882483|0|0|21.5273688379316|22.7317013556035|22.6659855486475|22.8738791054995|18.730334039628|20.8934949709311|22.8166379783324|22.8597609482972|20.7618621706631|22.0219229411655|22.6599670269321|22.861879294953|0|23.0780964187261|21.9507669423028
CELF1_T1	O43324	EEF1E1	3.8487	4	3	0.0753	0|0.301211|0|0	0.4624	0|15.3947885241533|0|0	19.0485269257478|19.1078846495737|19.2723525561181|16.8182815982409|0|0|0|16.1310026339363|0|0|0|0|0|0|0|0|16.6761193278498|0|0|18.5229711648266|19.4330026796077|19.3150524608451|18.8738675041128|17.0970538135799|17.521633098699|19.9075954788083|17.7752280351284|17.4834222467485|17.9773900844199|19.1487155051354|17.0777742203821|0|18.5065895679998|0
CELF1_T1	O43347	MSI1	22.9519	4	10	0.9989	0.999508|0.997281|1|0.998666	0.0002	23.1428876097652|22.810894129688|22.9185251668566|22.9352814033503	0|0|0|0|0|16.3258335753176|0|17.8295679447388|0|0|0|18.2756668158816|0|0|0|13.6671813852546|0|0|0|17.4136583994708|0|17.6260829295617|0|0|16.7332791551202|0|0|0|0|20.5868137923119|0|0|0|0
CELF1_T1	O43353	RIPK2	19.8372	4	10	0.3148	0.197979|0.499346|0.372342|0.189523	0.2906	22.5771231541946|20.0346349005652|18.3805978990753|18.3563812999135	22.5430262139669|22.3922196893116|22.3128240412609|18.0917426040458|17.1237017226602|17.1970196702483|17.2702791473351|18.2098585299971|17.7326690556278|0|0|17.0680797141907|16.3896757590399|17.2663773144576|18.5579521465|18.196342254678|18.3831300027743|0|0|21.3592406702705|21.9060772717965|21.9058062966595|22.1160936116682|19.192588171594|19.9642726685489|21.2570659744562|21.6432849184675|21.3713519700424|21.7261403745751|21.0927373744665|21.5794318593389|0|22.0417282437773|21.9521205190693
CELF1_T1	O43379	WDR62	21.7337	4	38	0.5652	0.604375|0.434494|0.719983|0.501833	0.1556	22.069530654065|21.7379798519997|21.7674257731685|21.3596713589853	24.1816862353796|24.613148707752|25.0504504390847|22.2538906560591|22.8068387977007|22.5113064017739|22.4005491606494|22.9723553453286|22.2466575250684|18.7526384654287|0|23.088154214255|22.8130750371161|21.9737618381989|22.5602817823956|23.2655682502083|23.9192176066185|0|15.4185762042575|25.2364228424833|25.2202750449685|25.2427095169599|25.6984051609153|23.5303748346508|24.1259938373682|25.1340322941453|25.3213362085379|24.3671907524347|24.6049314793246|25.1885616384397|25.342856741678|0|25.1279968050673|24.6285616600699
CELF1_T1	O43390	HNRNPR	26.9579	4	24	0.9832	0.983471|0.981113|0.985294|0.983036	0.0072	27.0159058880185|27.0483938781253|26.6745677154429|27.0925712432678	24.7277047477334|24.5000627720751|24.6056202063242|23.1628080580086|22.7899914823011|22.143298416345|22.2209938450167|22.8318981397217|23.2474597429075|18.1051848452383|0|22.53359373879|23.4203164373148|22.8982320993663|23.466619912772|22.5469710412851|23.6024523986076|16.9082663434881|18.8232993795355|24.2062876524854|24.1521418511769|24.668383000034|25.0340758868964|23.0710584957841|24.2522077069816|24.7568901145478|24.594240990786|25.0749765873664|24.679348857873|25.3881297710973|24.8204881074146|14.0269996330158|24.6247626928077|24.3287681675522
CELF1_T1	O43395	PRPF3	27.1095	4	44	0.9382	0.942244|0.942743|0.937057|0.930926	0.0389	27.2325105405426|27.1564187704906|26.9272062811476|27.1217085539245	28.7425115380231|28.8561793214336|28.5737478354865|27.2778400645817|27.272526800901|26.6767869591489|26.6071138270053|27.1317416963004|27.0126229623834|0|0|27.1080048370685|28.0943892943484|27.1093505570568|28.0460530772025|27.2256687000199|28.2368184066687|0|0|28.2272066006856|28.5339849549771|29.0354654016438|29.3183604195306|27.2175603878176|28.2796405479069|28.2468691597352|28.780112622527|28.6199090582442|29.0286311735567|29.2170968446595|29.6350352921246|0|28.5302193611231|28.3425942803987
CELF1_T1	O43396	TXNL1	19.804	4	8	0.5026	0.475282|0.475673|0.670858|0.3885	0.1777	19.8357545372074|19.9533600558104|20.4788514584576|18.9482017572358	18.7159415805821|0|22.7261278271362|15.5566916059078|21.0567795166528|0|0|21.7931271276221|17.3833407369231|19.7678309032557|0|20.6956204540505|20.6871718818654|17.949323304226|15.2416494718388|21.4729811418701|19.6767156484617|20.305789978156|20.5625909133418|22.3608662471724|22.5531497546311|21.8280614342897|21.9071316394835|21.1525830018822|20.4454695280829|22.5918591121422|22.5480853796581|0|0|20.5110097567468|21.4095087150389|18.4600131963325|22.2393091102866|0
CELF1_T1	O43399	TPD52L2	22.2784	4	15	0.8251	0.884241|0.552011|0.931872|0.93222	0.0678	22.6184069999483|21.7599202226566|22.2567967821952|22.4785439660065	24.8579551412212|23.6401426676058|25.5541257641488|22.4699234972667|22.8171365857955|20.6216976843853|21.1707767776872|22.8380408196347|22.8128448456185|0|0|22.723372008377|23.7290089668942|21.6218156533176|23.6145558646194|22.7388946150396|23.770447263833|0|0|25.422282441644|25.0838175007672|26.2407499284572|25.8051250580422|23.8906640052254|24.7545336399864|25.3559393007627|25.4115924778405|24.6641760715272|24.8239245057415|25.8658779698776|25.5022378685257|0|25.7638189033352|24.10960227248
CELF1_T1	O43426	SYNJ1	19.5071	4	31	0.2707	0.2327|0.115591|0.485779|0.248672	0.3199	19.8392726912207|18.9128674642004|20.2507387948406|19.0255412041187	23.642938146237|23.6850721904624|23.5677919022851|20.6761247332154|20.7739340170955|20.1178323889084|19.9140629716382|20.8538211529418|20.483900928686|0|0|19.1114501881338|20.8433053399427|17.6120837569874|20.7144741395462|21.3271460898463|21.5548205536945|0|0|23.7056397452379|23.7921769505406|23.2391871421024|23.7598656961456|21.732101693943|22.2881281675202|23.6841809200058|23.571717982199|23.3647268480722|23.5809800009677|23.1193009888903|23.4469206711125|0|23.834977221402|23.5150066138507
CELF1_T1	O43432	EIF4G3	29.9907	4	100	0.9894	0.992516|0.989346|0.990065|0.985597	0.0043	30.0090347212394|29.9259826337228|30.0952798971965|29.9326676938049	27.1839676161169|27.3426723164261|27.2931488876353|25.1234443631435|25.4071983773652|24.578943706257|24.705661569769|25.4472121328171|25.1874153691373|0|0|25.7134052248371|25.8717588080618|25.2091955492742|25.9755694226053|26.0092869148792|26.8754670530979|0|14.9428276229963|27.5693846101151|27.611221677468|27.8236297858039|28.1453032245853|26.2543715671548|26.9858031020273|27.3865865207183|27.3831875843495|27.316408129351|27.4589681502031|27.6331825704169|27.941576806184|0|27.2230781102301|27.0241066772516
CELF1_T1	O43435	TBX1	22.2092	4	10	0.9138	0.960939|0.769681|0.96119|0.963515	0.0486	22.1430665031909|21.8631035849366|22.119866700754|22.7109462344202	23.0770354548765|22.7016832114673|23.0897294156748|19.7380141906083|20.757380332276|17.6453296849387|18.5660803279464|21.1040403876486|19.6532355991781|0|0|19.9092297930099|21.5313892041103|18.9118193800174|20.3275396486439|20.4716801728229|22.0795237378177|0|0|24.0084258889322|24.2515933652504|24.2845012965868|24.0361316866787|20.744038127967|22.5958769203701|22.472662224211|22.9782049214083|22.6494859506501|22.9919098580826|23.4637277375009|22.7221740198466|0|23.2308618312029|22.454394624347
CELF1_T1	O43447	PPIH	18.886	4	1	0.9786	0.979894|0.972013|0.980504|0.982043	0.0099	19.0621021283843|18.3490629065317|18.9372835471594|19.1956980352964	19.7757893910597|0|0|17.4570246728146|16.8732559834513|16.3048258914064|0|0|0|0|0|0|0|0|0|17.1826764512028|16.9920158362252|0|0|17.4848750765177|19.3237725164254|17.2821605052111|0|0|0|19.4445197581894|0|19.1263050191691|0|0|17.1913062325976|0|0|0
CELF1_T1	O43464	HTRA2	20.4046	4	1	0.943	0.93919|0.952683|0.920705|0.959351	0.0358	19.7965731119724|21.0499074011445|19.0836857805601|21.6881179712829	20.7298711823094|20.5231509006937|20.8478546169981|21.2999952476677|18.1635002074321|21.6752117169983|19.3582743914672|17.8258182329351|18.7376578241415|21.3625969289364|21.1408799861754|20.5685571689385|22.6068741154366|19.4675151086773|19.8646768223953|18.3339080741168|20.3818113650713|14.7623992617195|17.7427145527961|0|21.3378154103327|0|18.9945888644612|18.4495991587301|0|19.1925135230316|0|18.1520861336459|0|18.8368202977368|0|18.2845046329117|18.871581423217|19.7322160029647
CELF1_T1	O43482	OIP5	19.2094	4	4	0.6124	0.728954|0.724851|0.68384|0.311971	0.1384	19.7757211083562|19.5518963800976|19.3682625009287|18.1416165534457	21.5435819635758|21.5997470308555|21.7117105416714|17.972326183593|17.4150184222403|16.5604931052745|0|17.7307752397273|16.1267709937413|0|0|0|19.3971611419175|0|19.2061065398816|19.497411219356|19.849076840218|0|0|20.527662504381|21.2873488301979|21.1448825691229|21.8960168587676|18.8933136236691|19.9880073986829|21.1225678308187|21.6497894763243|21.3655478067239|21.718924515301|22.3069750751892|21.8595383254764|0|21.5829681634807|21.058292372963
CELF1_T1	O43488	AKR7A2	8.36674	4	4	0.1585	0|0.326899|0.307047|0	0.3939	0|18.1139047336717|15.353059448996|0	18.9257846585134|17.4208793802149|19.0360780560132|14.0346311526707|0|0|0|15.8006645973895|0|0|0|0|0|0|0|13.7109179991186|17.2030321509278|0|0|18.4715145474707|18.1750739408427|19.5236333816146|17.8478124106033|18.6697896569463|19.1135993291332|0|19.1260791685731|0|17.3605450398268|17.1118861186029|17.9705838878163|0|19.7858562101084|17.8216300089371
CELF1_T1	O43491	EPB41L2	22.042	4	56	0.384	0.432364|0.283306|0.524848|0.295391	0.2529	22.2730263904068|21.7656622991708|22.1595812689681|21.9698654595054	26.910895279968|26.9559976002014|27.0509522124182|25.4272688192124|25.6445481635036|24.9747952298367|24.8811980258764|25.5169154295003|25.3729207546792|0|0|25.2328523507644|26.0232590525977|24.6309805945323|26.0770273212261|25.3107769506093|26.0968017658724|0|0|27.4817926208487|27.3096724384237|27.6696761837364|27.5977395716912|26.128635925994|26.7175694858953|27.266800622496|27.3379978504051|27.0936785532253|27.3965529146115|27.211733549828|27.645338594947|0|27.1628059118314|26.9630804695217
CELF1_T1	O43497	CACNA1G	8.85419	4	1	0.478	0|0|0.949395|0.962436	0.1973	0|0|17.1815282732708|18.2352124199208	0|0|0|16.9290597892794|16.6340249088156|0|17.5126438935069|17.3823819151115|17.2876710884009|0|0|0|0|0|0|18.4331479682828|17.5858884844822|0|0|18.2020627076848|17.5689782913993|18.0719347706267|0|17.9812225060938|17.2702886034279|0|16.2470966531366|18.5735335049653|15.696959412634|0|0|0|17.917209513375|17.631274846686
CELF1_T1	O43502	RAD51C	22.4574	4	9	0.9526	0.961782|0.947852|0.947176|0.953459	0.0286	22.7333456271035|21.9721680060074|22.3627204732709|22.7614218766675	23.683628811673|23.0680557741035|23.3956543238244|20.6475925103215|19.6491924397791|18.865890108723|18.522406121276|19.856737235821|20.2167484471147|0|0|18.8179635239628|20.5466712283232|19.2365451979975|21.3004550620663|20.268384821509|20.1182754208745|0|0|22.2482372471027|22.5058976786413|21.7821931221628|21.9298759438545|19.9234647392589|20.337559088695|23.8087057940751|23.2736201364843|24.3385680876709|23.6251639151859|23.0362616743569|22.5383704845145|0|23.6000340025816|23.0444638480509
CELF1_T1	O43524	FOXO3	21.78	4	14	0.8321	0.930979|0.530205|0.934185|0.93307	0.0662	22.0462553637647|21.511523426433|21.6260044721431|21.9360827416823	24.2427648348505|24.2562890675605|25.0770666909091|21.6820960897438|22.6357928746952|21.0384009306832|20.9414037965475|22.0282975984452|21.3124471049525|0|0|21.8639873944821|23.1423056737752|20.6229091981622|22.6277184098435|22.1053557965992|21.9916448856871|0|0|24.7045159319879|24.3769828420832|24.4804450511568|24.4210571218928|22.5021509243748|22.6925699889707|25.4828152008359|25.0324221549238|23.7781622788449|23.7896911886588|24.5816558707647|24.7648805149757|0|25.0700440867903|24.2097102437286
CELF1_T1	O43529	CHST10	10.9105	4	1	0.4794	0.968097|0.949333|0|0	0.1956	22.6111587569629|21.0307002253196|0|0	21.2793315164451|21.1586360690425|19.0190230010953|0|0|19.3522991057047|0|0|0|0|0|16.9414966288931|18.6902703630547|20.0417000549568|17.2995382960498|18.795210061594|19.0341403278727|0|0|22.1663355950365|0|18.0432269036547|0|19.523756670542|0|24.16161780082|20.2072465993913|24.8495408339692|20.0044103389508|20.1310509733816|20.1959990082035|0|22.0877720425599|22.2416649957995
CELF1_T1	O43572	AKAP10	19.3407	4	16	0.3567	0.368943|0.362638|0.351515|0.343804	0.2644	19.6824244830972|19.564589008071|19.0107036384935|19.1049115612973	23.6271620523961|23.810471214422|23.7429545988006|20.5713378477763|20.469329753914|20.3744941830107|19.2953239669867|21.0665234897736|19.9079110267908|0|0|19.4018020272028|20.8960759047962|17.4900810018671|20.9741512721582|20.4390315014449|21.4255515736287|0|0|23.2501240431037|23.6517603834164|23.3042713994289|24.0985262295058|21.1384576832304|22.0241843277611|23.6951830331562|23.726512249369|23.6579349427748|23.5711812204224|23.5859499527947|23.4863703125744|0|23.6547632538703|23.122332298138
CELF1_T1	O43583	DENR	12.1952	4	5	0.2748	0|0.152578|0.629557|0.316897	0.3181	0|14.2892163585549|18.1445214329302|16.3468782904416	15.7304515881613|19.9954217290015|20.4567479417839|0|0|16.4760926679974|0|18.2096254130352|16.3799546284253|0|0|0|18.6924004780356|0|0|0|0|0|16.985475537726|20.1503784307721|14.4155332872637|20.5390012859645|19.2928386211936|18.8647737701111|16.2759224922522|17.9039876313697|20.1167116735569|19.1369958277334|20.0678495804545|18.093416818155|18.0674810695383|0|17.9721665543613|17.2463159738911
CELF1_T1	O43592	XPOT	8.22945	4	14	0.0558	0|0.0902162|0|0.133173	0.4754	0|16.5994069627289|0|16.3183776781203	21.0024910188877|18.7826128084736|19.2645682880507|19.0721618853862|0|0|15.3594244245572|0|19.6740066765149|0|0|0|0|17.9246922626511|0|0|0|0|0|13.6094444011657|0|15.5879653981696|19.8497694022457|16.1314009247415|19.3589310779646|16.9363663655066|0|21.8924502496117|22.4549233550228|18.1870474208383|18.8214073263271|0|18.4642570151873|18.3289784232754
CELF1_T1	O43639	NCK2	20.3021	4	11	0.7205	0.776499|0.624719|0.869616|0.611089	0.0983	20.5397550120432|20.3706089291525|20.2007741875816|20.097394960613	22.9611463556079|22.6419262321682|22.9580503552187|19.9155198503332|19.6072526681672|19.1493636552858|18.9011380367779|20.0732238691926|19.7532952668365|0|0|18.6725047794335|20.0878463899932|18.6985990144191|20.8128011723616|19.8651633538146|20.7230918798677|0|0|22.1648395809863|22.5309199372467|22.6528127944304|22.7504804011284|20.6361779809351|21.0764770995364|22.2681239477803|22.7374741256205|22.4278732610504|22.4277506741232|22.6176059818553|22.2660024921536|0|22.7756025315292|22.2721209453517
CELF1_T1	O43660	PLRG1	18.3151	4	8	0.4415	0.560189|0.241318|0.721833|0.24263	0.2308	19.1784265544599|16.8303502635473|19.9187448542681|17.3327565066534	19.2773941444796|0|16.9211369524313|16.9488311494249|17.242897012338|15.8730093673112|0|0|0|0|0|0|0|0|0|16.7077943624898|18.7318422597329|0|0|19.0058580749756|19.0416966492385|20.1363468028561|21.7779533596651|19.5010875288125|19.8573800645406|17.5445753394906|0|18.466593276465|0|19.7966194228021|21.9398804836949|0|20.1845352577072|18.6376207951715
CELF1_T1	O43663	PRC1	20.7176	4	19	0.4774	0.364839|0.238911|0.848315|0.457462	0.198	21.1655685923275|19.6562536276184|21.0063837219622|21.0421700203456	22.8072487315977|21.9541420218085|22.880274486939|21.6099171725056|21.6991234761856|20.305052310842|20.3904794870591|21.1140208037199|21.1615321120185|0|0|18.9408716433578|20.8425879334254|18.0048856372317|21.1059182344184|19.9041015034609|21.3204076264726|0|0|22.5716716968439|23.4850939273939|23.7577291158734|24.0195918485751|21.0962718126391|22.1993437770499|22.8659241767173|22.6521246626998|22.8676526164378|22.8471412658736|23.4372064469195|23.6788920461937|0|22.9669063121093|21.7173980793425
CELF1_T1	O43670	ZNF207	24.3768	4	7	0.9657	0.985352|0.974542|0.954121|0.94864	0.0182	24.4473832050416|24.5035069442739|23.9699423211611|24.5862198477789	23.9805386022193|23.5760077372547|23.8507941129647|21.8946063889437|21.7809147200442|21.4207496630967|21.3300577338988|22.0791198671035|22.0469515756957|13.9008663934511|0|21.2607055920762|22.7504257890801|20.7797029555966|22.5009379139445|21.6050517173656|22.577342403775|15.8304262321081|16.8858626578485|23.8214293641395|23.5050345173774|24.7433385955868|24.3228252760825|22.4223027632745|23.5496057136212|24.0562501599854|24.3278951197762|24.0251694545959|24.3524021760685|25.0293855372354|24.7108999096209|0|23.9154913180199|23.8603682993647
CELF1_T1	O43683	BUB1	23.2196	4	34	0.8932	0.876972|0.839886|0.921271|0.934576	0.0532	23.2208503218774|23.2114958702447|22.8270945234201|23.6189917169527	24.8725031097049|25.2509724837015|25.3042102024133|23.1261520786006|23.9485416974564|22.4071796674523|22.6175991436605|23.7294950306085|23.0416182511289|0|19.3808554376689|23.263005840505|24.5180142409557|21.4636427747421|24.1375164015373|24.4554944175128|24.416541681649|18.1152734198412|0|25.2088847016893|25.8564347331082|25.2562124090786|25.7214807864125|24.251438764575|24.4439072692902|25.4121038752738|25.8804151680432|24.8691188937655|25.2883462203763|25.0091069517371|25.3485214938664|18.8864941719667|25.9525597729439|25.2401909057137
CELF1_T1	O43684	BUB3	21.1482	4	6	0.9295	0.931294|0.929813|0.926567|0.930314	0.0434	21.3412405433615|21.3088545873499|20.8337099912008|21.1088106388404	22.0473927897611|21.7089496570459|21.7596205655323|20.4451728180157|20.3808071976409|19.9520661432593|20.1129477792066|20.842046386817|20.796000920756|16.5020940437747|18.5980373245409|20.6222052135162|19.8952968001797|19.755612010571|19.0666379473406|21.4067544500446|21.2824730183623|20.0282756223417|20.0934493292348|21.6707353638816|21.8918548453261|21.684258856637|22.3002334551672|21.6904596266464|21.9952034539586|20.8289178410464|21.642683542706|20.1252317288699|20.9625092285384|21.4994522788063|22.0750826091491|19.8200586332961|21.8234236582414|19.9416330536744
CELF1_T1	O43707	ACTN4	21.1128	4	59	0.2501	0.198121|0.203387|0.354547|0.244197	0.3279	21.0874598720429|20.7940424958531|21.3944170180921|21.1751201171431	26.0279332110176|26.300386061934|23.3080632336817|24.4790998664149|20.9337086060822|23.1340089156893|24.6104355833203|20.1724363397603|24.946473224041|0|0|20.1154353349477|19.3860039683465|24.7503462471446|23.7306736751267|20.1417451238791|23.1417723395556|0|0|23.7351423763956|23.1680145337226|24.5547812370446|25.2255792368762|21.3143468881123|23.5578906138281|23.4970345287964|23.105907691126|26.6063629104584|25.9408970487163|24.2190070967971|23.7427045301892|0|23.5955884925881|25.4773138892185
CELF1_T1	O43719	HTATSF1	22.455	4	29	0.6478	0.71652|0.53508|0.762623|0.576904	0.1218	22.2874344796116|22.6766207064569|22.2634915668976|22.5923255196504	25.0676596331367|25.0541065793602|24.7286859235085|23.1207667781866|23.1825833053953|22.743758976961|23.0073947387189|23.154713042336|23.4245545891952|0|0|21.8575954935536|23.4260877498008|21.8708897574004|23.5014655935342|23.1679352101054|23.3204581391355|0|0|25.1073054118094|24.9079633795066|24.5282190096415|24.546880763113|23.5812557920229|23.8667717925446|25.5424985330266|26.0329962108276|25.8608310038563|26.4083241217471|24.9247862179374|25.6958247522865|0|25.1007528812715|25.6613518713823
CELF1_T1	O43747	AP1G1	4.03078	4	7	0.0585	0.234004|0|0|0	0.4734	16.1231050474374|0|0|0	20.5224186603911|18.6886025887862|20.5341062762439|16.2884957263102|16.9969456108743|16.1601268484484|0|16.226871179536|16.1292243126354|0|0|0|0|0|16.4130881493517|17.0833120973864|18.2522204581083|0|0|19.3569069182537|20.098611956273|19.6428086879004|20.6510235585514|17.6954332930076|18.8943909909586|19.4203703204941|20.1503737238536|19.3863571872585|19.9838037819826|18.2565781852787|20.7172348005998|0|19.273978641483|19.0274129376119
CELF1_T1	O43765	SGTA	3.66612	4	7	0.0522	0|0|0.208687|0	0.4775	0|0|14.6644909139911|0	23.0456558985714|20.8574270824775|21.4326154822789|20.2606984067798|16.4395922654946|17.069357889587|17.1070381895662|17.1811305234285|20.0079704612739|0|0|0|0|20.4001550983107|20.0270595654878|17.3460794877407|18.7352806626236|0|0|20.1307491579255|20.0792876247777|20.5448684373837|20.794441371843|18.1314473722289|19.2307366028531|20.9837495023461|20.4532418034884|23.4038556234223|23.830875211341|20.8956260037319|21.1687549782459|0|19.7792946460964|20.0437393799439
CELF1_T1	O43768	ENSA	23.565	4	14	0.9027	0.944389|0.934241|0.800214|0.931992	0.0512	23.7139884011853|23.3537832462332|23.4990297142654|23.6930450688074	25.5170420173616|25.0188702208558|25.3940739315139|23.020523780276|22.9777214690176|22.7542061543502|21.9956974125655|22.8894771301589|22.9319563902309|0|0|22.8819065077806|24.1273126800352|21.9048423262485|23.9288650980341|23.3111957238964|24.1100780176255|0|0|25.1699029958339|25.454503904253|25.556108788779|25.7982225480246|23.4717666576371|24.3348700911654|25.2238866380629|25.878658963849|25.6323324323073|25.8872539509643|25.8100534539115|26.1268241497114|0|25.5380708573149|25.2568004500763
CELF1_T1	O43776	NARS1	20.4559	4	18	0.5175	0.520041|0.311135|0.718068|0.520695	0.1728	20.6371668510293|20.6286784727096|19.9640460579895|20.5935140977107	22.925550342013|22.8298552417556|22.9910264491758|21.3550011833162|21.5653997168225|19.4452877320433|20.9052307283548|20.9738523821352|21.1376197431702|0|0|20.3508003284967|21.8316621856147|19.1837831263855|21.4589824871701|19.9060320170437|21.5771386232147|0|0|22.4547594641647|22.1908193967736|23.5611279084933|23.6697090125041|20.6111693503508|22.5013654894578|22.8120116743605|22.6601546359796|22.1985158577074|22.7472012139694|23.5211414989213|23.333985210828|0|22.9645852286519|22.6694961658101
CELF1_T1	O43795	MYO1B	3.9402	4	22	0.0206	0.0824425|0|0|0	0.4955	15.7608123526955|0|0|0	21.8678164532943|23.1500256805396|23.1247241964128|17.4795730009381|17.9171111630984|17.563759675541|16.9341547230617|16.1786436844785|17.3742575272124|0|0|0|16.1628337719102|0|17.1880136008051|19.3458782671492|20.0257291919989|0|0|21.1661443520353|21.0584871165057|20.7178880039032|22.1451121585511|19.7358532725562|20.6046899948434|22.6830917812197|21.8176517287299|20.9667835445034|21.4030496575282|20.8324858749267|22.1527033512055|0|22.8730123696983|20.8977104512884
CELF1_T1	O43809	NUDT21	26.3914	4	16	0.9793	0.986629|0.974549|0.979969|0.975949	0.0094	26.6903833243449|26.4944801408642|26.0687274710753|26.3119419882191	24.6555560882706|24.3960528430824|24.3688690372183|21.6123989793535|21.3882244501499|20.7859489154781|22.7006289698237|23.3601840451659|22.9138061785217|0|0|23.3287103419657|23.3921113246032|22.7616240623194|23.4666365148059|22.3949601109358|22.9733532659195|0|0|24.3861408215938|24.1951739794116|24.5364624260426|24.622821876181|23.2436279971796|24.0382969593227|23.5675474895339|24.0645886101114|23.7211121160199|24.0412230750286|23.9518095536575|23.816637603616|0|23.566080357516|23.1491406960982
CELF1_T1	O43813	LANCL1	12.7472	4	3	0.3139	0.316834|0.31746|0.621236|0	0.2918	16.6531679492519|16.9995124502238|17.3359755557629|0	18.1805348733357|0|18.2994576774586|17.6679260735483|18.557073053006|17.4906532259348|16.5752543494835|18.9684078118716|19.101932940928|0|15.6463841957857|0|0|0|0|16.3207025291974|0|19.5934842175554|19.3638593219166|19.1960919266065|0|18.6960201335158|0|18.9672380536338|17.5715894274174|0|17.7986418208419|0|0|0|0|14.3756732994902|0|18.3084690995939
CELF1_T1	O43815	STRN	19.5683	4	25	0.2639	0.215744|0.306236|0.403214|0.130324	0.3224	20.3500091986329|20.0866985739451|19.7254734652524|18.1111229748473	24.7500503728939|24.9595582332917|25.292277647481|22.5776040888996|22.8348435126674|21.9727880835283|22.0571053517506|22.7624182760358|22.3992117424261|0|0|21.9244547271546|23.1327934643078|21.6339391221217|23.1448539860381|22.5641976997145|23.9669044951523|0|0|24.6303743937917|24.7429894492042|25.1172867186467|25.3778441258615|22.7838753019305|23.9733214894748|25.0161533528463|25.055725679779|24.7586712389188|24.7470307828214|25.2634613287843|24.9435729695293|0|24.8384455754211|24.4531523212148
CELF1_T1	O43823	AKAP8	26.5123	4	24	0.9794	0.984433|0.980856|0.972207|0.98016	0.0094	26.6781801904301|26.2830915612865|26.345907007057|26.7419471912184	23.9130758546684|24.1440794430884|23.8528095407966|22.28134865496|22.5261963831495|22.1076764341659|22.2781067878517|22.588858859816|22.5592998557513|0|0|21.6580338074466|22.5916423635411|21.8334446691536|22.7634879775617|22.0268273030928|23.4633447158305|0|0|24.2816088137632|24.3251001390359|25.1571367972772|25.532897742963|22.7536037111329|24.2163629803678|24.6760058753709|24.8394816267387|24.7635833721426|25.0779381918307|25.4715102707094|25.7785669887087|0|24.3873515663559|24.6126125733667
CELF1_T1	O43826	SLC37A4	17.4334	4	2	0.4634	0.465261|0.464888|0.462846|0.460721	0.2165	17.8206465072233|17.8312729332775|17.3071609132326|16.7744728167774	18.8120919531899|19.9041077977524|19.5525138668759|16.1099954479817|16.364774909482|16.5171461494218|16.8482234721679|17.7756976169543|16.768224701896|0|0|0|0|0|0|16.1115119886731|16.8480810371505|0|0|18.1155069122802|17.8760913976373|18.4304966888184|18.9591790236573|17.8127273476514|19.4990803987657|0|18.247590997375|16.9344828470145|16.6451076010519|17.7832442467271|17.9619535381179|0|18.6937361281974|18.9440419288312
CELF1_T1	O43829	ZBTB14	3.76614	4	2	0.1159	0|0|0.463713|0	0.4318	0|0|15.0645531345115|0	0|17.7128825180029|18.6323942356267|0|0|0|0|0|0|0|0|0|16.1332066660487|0|16.3648947728757|0|0|0|0|0|0|18.7533708106489|19.4672881069534|0|0|0|19.3638123465295|0|18.8572107522547|0|20.2476304120101|0|18.3349479410317|0
CELF1_T1	O43847	NRDC	9.27482	4	9	0.2364	0.370696|0|0.574715|0	0.3415	17.7531191736953|0|19.3461518031974|0	19.4738633773329|17.5544169580672|20.2128573458756|15.4127826741197|13.7324347601431|0|0|15.517765051|0|0|0|16.7989224473243|0|0|0|19.2891920669051|18.4667714440643|0|16.9095320317115|19.1727820415314|19.9706243541023|18.9846830657339|17.1684576882997|18.7706873887749|19.2706640864326|20.1658148960629|20.5124110158493|19.8214811000136|19.3694966934863|17.4578009230365|19.7082839858564|12.6377227683334|19.6294849777694|19.68684445303
CELF1_T1	O43865	AHCYL1	22.0781	4	17	0.5525	0.5005|0.466602|0.803895|0.439109	0.1602	22.1427850930958|21.9354907867015|22.5661363609974|21.6678260795789	25.8309106239947|25.3298521738153|25.5005403628074|23.0006214584153|22.5200113149271|22.3883473912839|22.3666298993779|22.8694986094284|22.7007345562687|0|0|22.7994865112027|23.2445632342842|23.0008288807486|23.8086849918703|22.9427096568554|23.877516667899|0|0|24.7070226361292|25.4703191536936|25.509238216017|25.6533313888871|23.4479638760586|24.4083629337082|25.5504172726016|25.923940842951|26.1234738019063|26.2440201003402|25.7733301841338|26.0977760972049|0|25.5507832212901|25.1716746872573
CELF1_T1	O43896	KIF1C	22.7098	4	36	0.7109	0.530363|0.791483|0.898857|0.622764	0.1017	22.31012009472|23.0622738509768|22.8720036403792|22.5946457070716	23.3518824005288|23.8111119753719|23.8578329709689|20.911584512918|21.4963557377052|19.8616445790414|21.0630379249466|22.2658577916967|21.6140595098618|0|0|21.87637174477|21.681760836625|21.153408459115|21.8409560600146|22.1380125226279|23.2713684603248|0|12.9864222872403|23.767440184495|24.0029036047355|24.1331805484576|24.5438669337842|22.7127955012452|23.6507099978738|23.2550478794002|23.344615559182|22.7590760857698|22.6645387235537|23.7671571493392|23.8631768244374|0|24.056868102174|23.186169137943
CELF1_T1	O43913	ORC5	3.53592	4	3	0.0756	0|0|0.302493|0	0.4622	0|0|14.1436846633297|0	17.8118509703238|17.4599024334681|18.4756315942484|0|0|0|0|12.8396826655565|0|0|0|0|0|0|0|0|0|0|0|0|0|17.2748735471925|17.8942178513789|0|17.142785110242|17.8177388753688|0|18.548337668709|0|18.6298127063304|18.1138960708963|0|0|15.9596355122259
CELF1_T1	O43929	ORC4	17.0603	4	9	0.3064	0.483168|0.192451|0.362371|0.187441	0.3016	17.2129142585516|17.494993312821|16.2200384860516|17.3133625429768	21.529352640704|20.8364711248895|22.2388698165523|16.5096919449598|15.5447447351108|0|14.4485857498999|15.3379290777231|16.8989061127894|0|0|0|14.1694951372753|0|15.2651576305188|15.57499609986|18.8037880638965|0|0|18.2914414232179|18.4280563087307|20.8559698187101|21.3607173842716|16.7316331710867|20.3241317088593|20.6575600513908|20.9037277372783|21.2588868035176|20.582560977821|22.1664865552127|21.5245870843057|0|23.1843006142693|20.1358984839298
CELF1_T1	O43933	PEX1	20.6645	4	25	0.6343	0.606605|0.630219|0.66165|0.638775	0.1275	20.6316479901019|20.9386889258043|19.9948417285582|21.0928871449799	24.0663941741737|24.1570778988452|23.8982956014282|21.244278725088|21.2349768363608|20.741850911004|20.9818453306912|21.6789548018338|21.4643890950765|0|0|20.414764337506|21.1014622569097|20.9152926491482|21.5376218371621|21.7532548001112|22.3137604554552|0|0|23.7780728483012|23.8366380277465|23.5556136802124|23.7579607185864|22.0917531135433|22.4530512250389|23.8795762838692|23.9668327801965|23.954034731031|23.8338321477544|23.3395967708064|23.2823901242196|0|24.0094083951187|24.066315775206
CELF1_T1	O60216	RAD21	8.79109	4	5	0.2388	0.633207|0.321994|0|0	0.3382	18.4385091665476|16.7258466030489|0|0	19.5488131073279|20.2494200379007|20.9245566603588|19.0431129743122|19.2262407846308|18.6871316875106|17.5771632888023|18.3798740854119|18.9463447939875|0|0|0|0|0|18.6863468298017|18.4572185892977|19.2505472781236|0|0|19.2275223313042|19.1582828352721|20.2746317676349|20.5356611525176|19.031613826353|20.0469296377552|20.1845257570999|17.7689435277011|0|17.1312867121061|20.2436312718336|19.1828500610967|0|19.5567866677464|18.3010146431409
CELF1_T1	O60231	DHX16	22.194	4	30	0.7829	0.898799|0.621654|0.83022|0.781037	0.0797	22.4320042239451|22.1014702801421|21.8597067077293|22.3828503928557	24.7843581314461|24.6318834874295|24.693230221508|22.8274857246859|21.9869950464247|21.57089439255|21.8486683077789|22.73938558698|22.3027987230956|0|0|21.6426792740537|22.9050747428609|21.2935109232798|23.0904783184069|22.5788657242167|23.1827606133149|0|0|24.2950344037964|24.5693359525554|24.8589205651291|24.8176449212189|22.974837854956|23.7381746118116|24.8867267460504|24.5304806197035|24.9073697742253|24.6610703494122|25.034070833024|24.6260061204124|0|24.4861636689079|24.3738216573085
CELF1_T1	O60237	PPP1R12B	14.204	4	8	0.1822	0.243685|0.24383|0|0.241249	0.376	19.1100555771997|19.2977790405636|0|18.408116089929	19.4861444602346|20.5462164564919|19.9957097013241|19.9100167137054|20.8089430112897|17.793770634097|21.0133462774624|21.092201563473|20.8955924776822|20.1936459978475|21.4094272085245|21.2813474745548|18.4605329107343|20.8015005392001|20.0844407570748|17.8631668184191|19.3234468124937|0|0|20.4152604872038|20.7167842082262|20.4289212539854|20.3195159426838|18.1675058351501|19.0823440765544|19.4411155481124|19.7359418464106|19.5144892863305|19.8546605131679|18.7281325891242|20.1950312898902|0|20.2981485263482|20.4260931463617
CELF1_T1	O60244	MED14	7.80509	4	8	0.117	0.232487|0|0.235463|0	0.4306	15.7200874433706|0|15.5002832009695|0	20.9535819946939|20.0826217742112|17.8042178303961|16.2465208907202|16.4625965441044|0|16.320596474361|17.7074418998073|18.046239605849|0|0|0|0|0|0|17.4572373219715|19.538301459056|0|0|19.5518561174564|18.6718264381484|16.348756991224|18.034751293339|18.7367598870343|19.320044846556|19.5194771758301|19.5965962557145|19.5022464795712|19.0393153897578|0|16.5254245750582|0|20.7580217310338|19.4101555840847
CELF1_T1	O60256	PRPSAP2	18.7859	4	7	0.6041	0.936967|0.625713|0.386225|0.467462	0.1413	19.154737037718|19.1412678848546|17.9788768598571|18.8685438162085	21.0007026909325|21.2638381338889|21.8518010382258|19.6967159121863|19.9812938656756|18.9808873854489|19.3680263099746|19.3639142699752|19.6767090074434|0|0|19.1884488048433|19.7740924728396|21.5387615011021|20.1869413687267|19.3920242668813|20.7840807053116|20.8774008853911|15.6626808813002|22.0047047517045|22.007665688467|21.5889692619074|22.3059706054853|20.0882961858026|20.9000622707286|21.6373058884476|21.7256593122964|21.8554728937625|20.4478082264401|21.5395692177769|21.7881991055757|0|21.8244492581767|20.0891335492466
CELF1_T1	O60264	SMARCA5	22.3214	4	49	0.5686	0.679001|0.366205|0.641125|0.588127	0.1544	22.628339734994|21.9515092706969|22.1082617855023|22.597455030836	26.3045988180416|26.4810024786055|26.163020122301|24.6121576783202|24.4386799429707|24.0618729422397|24.0290973091526|24.5266644595275|24.5059959563634|0|0|24.0139080796044|24.4286489341236|23.998635070765|24.8343357350127|24.7065504960974|25.1432865998315|0|0|25.5633180295656|25.795775372239|25.9416487664898|26.3380719049861|24.6673192150418|25.2548127129409|25.7403311450515|26.22500445113|26.1960215913112|26.4671779053664|26.2908093569745|26.1988426874495|0|26.1540617517066|25.9345660023565
CELF1_T1	O60266	ADCY3	18.3535	4	1	0.9749	0.982445|0.971824|0.967757|0.977678	0.012	18.8821534643207|18.1214170768906|17.8512442952491|18.5589851774664	0|0|18.5034709493858|0|0|0|0|0|0|0|0|0|0|0|0|0|0|0|0|0|19.1243754338655|0|0|0|0|0|18.3446314198333|17.9333429797929|18.2136207111794|0|18.0322107453151|0|0|17.6083003302331
CELF1_T1	O60271	SPAG9	25.82	4	67	0.9146	0.912332|0.906242|0.920647|0.919292	0.0484	25.8480974126654|25.7041005856277|25.7816578821984|25.9460802888461	28.4313702546363|28.4761078909609|28.6117034028433|26.8384392379704|27.2060318404019|26.2821194856541|26.3174767337001|26.969983623559|26.6503330331226|0|0|27.3089932926822|27.5400079684672|26.6274798074157|27.4875561729356|27.0741601784995|27.9940729690539|0|0|29.0808931400551|28.9481834489776|29.1286839409043|29.2392353105527|27.4968785564381|28.1633333261363|28.7908264624269|28.9544219339796|28.5890325087942|28.7973179462119|28.7295835578134|29.1576571017136|0|29.0517202710471|28.4357587698061
CELF1_T1	O60281	ZNF292	21.3133	4	52	0.3501	0.352967|0.303356|0.4852|0.259017	0.2675	20.935779703352|21.1862376074032|21.4040124531882|21.7269937512956	23.6936713732427|24.6140565268368|24.8173380063466|23.3921554881505|24.1720935128945|22.9894374114351|23.5578776687404|24.6008952839416|23.8780924191249|0|0|24.5099903492302|23.434742336976|23.2397051146866|23.247616620239|24.2904272424779|25.1366853570706|0|0|25.6497685246832|25.1949150677737|26.152306174528|25.542192840636|24.9029152517529|25.1543964081396|25.1217069398591|25.5835272245758|24.4496570016359|25.4440053089525|25.808340985887|26.0332592060646|0|25.2625647143889|24.4712996923279
CELF1_T1	O60282	KIF5C	4.31512	4	7	0.0607	0.242809|0|0|0	0.4718	17.2604903490069|0|0|0	18.8960023609848|19.2199545571678|18.5865892120952|0|0|14.9088445276379|0|16.138170453437|16.3648140641435|0|0|15.0489610282641|16.8898455019018|17.1935717082263|0|17.1634453664851|17.2345913290114|0|0|17.3921581089164|19.1110407686958|17.7329574421211|19.5541619283052|17.9611244728794|18.8162211231363|0|0|14.1747000175369|0|0|18.4282532303954|0|19.7239217901633|17.6675132759555
CELF1_T1	O60292	SIPA1L3	21.7312	4	53	0.4936	0.50536|0.469045|0.562195|0.437637	0.1833	21.6881030484147|21.9055883935127|21.6941631833767|21.636800778237	24.4655979806755|24.9574440461891|24.7940557197816|21.95565371896|22.8786178885983|22.3419480521306|22.5359204897289|23.1513646167814|22.1703835783925|16.4473391334201|0|22.3438756071949|23.3804839261306|21.930077370673|22.8916057825166|23.2099186145438|23.7901853335118|0|0|25.2357848984599|25.1901804171711|25.3971189838422|25.6022177125271|23.5086058685895|24.2320118680648|24.7933404233155|25.3991499908516|24.4213022528086|24.8625372695883|24.914287707896|25.3325055018493|0|25.0944459975814|25.0937042197283
CELF1_T1	O60293	ZFC3H1	19.7417	4	24	0.442	0.441951|0.470028|0.465453|0.390764	0.2306	19.5069821280926|20.046884245587|19.566023572509|19.8468035713291	21.2861757112182|22.297421916418|20.9712908073418|21.0694444256767|20.6662463277894|20.2134549333862|20.4576760055003|21.4501320325656|20.9880281375361|0|17.1436837869713|21.5096189111867|18.726869488512|19.3859261644214|21.1079258304885|21.7422868161056|22.7712758533776|0|15.0479764660016|21.6649326851565|21.6913829355099|22.1493407362838|22.823612482351|21.3909156392578|22.2002276460693|20.6819288943513|19.8435048094115|21.0894123580023|21.0547209877497|20.9987206637883|21.1873814032033|0|21.8852019021362|22.2231477347147
CELF1_T1	O60303	KATNIP	15.8892	4	5	0.297	0.303752|0.30426|0.284948|0.294962	0.3081	16.277462020872|16.6063346082122|15.0933761084722|15.5795975577656	18.4686146636761|19.5197174976944|19.5124993906664|0|0|0|0|0|0|0|0|0|0|0|0|17.2557458152394|17.9265982878256|0|0|20.5805292578671|20.1389169367943|20.5942142626193|20.3164804122417|17.821845410004|19.2046491219421|18.5350033533659|19.7609580984441|17.5872474826699|18.4161805349575|17.6959646575445|18.8500604431637|0|19.7111140466099|20.1656320602238
CELF1_T1	O60306	AQR	24.6186	4	39	0.9964	0.999181|0.990969|0.998285|0.99709	0.0011	24.5596097060079|24.5111145897539|24.8411215526272|24.5623551951736	20.9171173655002|21.6826074657658|21.0136261870914|18.6729695670184|0|16.1725443256506|19.6004461326503|19.5379711969365|19.2458508688989|0|0|18.9725220452827|0|0|19.3703599764782|20.0571816048417|21.2242555845977|0|0|20.7848116757506|20.3712997024488|20.9755135781549|21.8397656548718|19.4832608932363|20.7425131553699|19.5129583945635|20.3492831997698|19.4748996627009|19.849577789157|20.4804120549148|18.753202997229|0|20.823606510535|20.7726545913724
CELF1_T1	O60307	MAST3	9.77243	4	6	0.1667	0|0|0.333333|0.333333	0.3829	0|0|19.0547448217911|20.0349751774331	15.7790082163899|19.686519245454|18.8271859397978|0|0|0|0|15.2052174597973|0|0|0|0|0|0|0|0|17.3019209120585|0|0|18.2237717559145|19.6670221887749|18.9508301975265|20.0080164422818|17.5371430015102|19.0040837704333|0|15.8731984207309|0|0|17.7146660336976|0|0|19.4831365548706|18.4539718774376
CELF1_T1	O60315	ZEB2	22.1099	4	27	0.7455	0.775187|0.638312|0.845764|0.722872	0.0906	22.0873503828846|22.4392824479807|21.509782999689|22.4031159501347	24.614677808969|24.8728660656091|24.6093362610675|23.3863595180397|23.2694143302433|22.3035125002462|22.8212983028332|23.5150946505068|23.4256059550622|0|0|22.8519876439197|23.1259599269098|22.3355841371048|23.2836088010442|23.1119626999894|23.9766949222538|0|0|24.737651926361|24.7673492576655|25.2084704132242|25.2088611538089|23.7377005568202|24.1052181582654|24.44238503534|24.5979860063585|24.2555179840256|24.5605205726366|24.7941311560794|24.6960617339864|0|24.7659115045851|24.5242528940344
CELF1_T1	O60318	MCM3AP	20.6753	4	36	0.3346	0.33696|0.285991|0.330544|0.385023	0.2742	20.1871991647152|20.7256796340379|20.9180865342641|20.8701541303764	24.9495072854729|25.2306491027519|24.4114799179149|23.0199952096658|22.7690356669426|22.0146549218555|22.7990919147884|23.2654988099595|23.1259268087496|0|0|22.2895757054129|21.78313593814|21.8348079329467|23.0948310405743|22.5787510626108|23.1351802207755|0|0|24.4514560521651|24.5955625298673|24.2871308785645|24.6101426333786|23.3978934666423|23.430091328686|24.4437060838642|24.6187774182787|25.0148505564982|24.6977808042617|23.9074413690911|24.1306963176585|0|24.6540348526946|24.8839119759258
CELF1_T1	O60331	PIP5K1C	9.07645	4	1	0.478	0|0|0.937529|0.974474	0.1973	0|0|16.9337875881774|19.3720109720549	0|0|0|0|0|0|0|0|0|0|0|0|0|0|0|0|0|0|0|0|0|0|0|0|16.3736916119217|20.6178352990226|0|21.2727945550446|0|20.4133246158798|0|0|20.735403176387|20.8915621549597
CELF1_T1	O60333	KIF1B	22.6996	4	28	0.6689	0.802325|0.623434|0.757983|0.491696	0.1152	23.1317618657492|23.0676158401313|22.3848915619029|22.2142915105382	23.7128540947671|23.7041465738384|23.9407496759144|20.6432877090545|21.3750247528793|20.0950959296636|20.2488015643102|21.8338913735497|20.8190361111091|0|0|21.5223243383594|22.1321065110574|20.4234266911332|22.2980814934999|22.3692050351075|24.2034681822284|0|0|23.8894677522119|24.1209931728623|24.1535834252521|24.5594030773835|22.4251370096791|23.5680694193992|23.701204446985|24.2755944208288|23.9128243684254|24.1635913567561|23.8908947331277|24.4154577600679|0|24.543362939011|22.7680543435772
CELF1_T1	O60341	KDM1A	18.5409	4	14	0.3532	0.639258|0.330747|0.218919|0.223879	0.266	19.5045873476342|19.1964068092211|17.4703493240749|17.9923774439415	22.6385444889798|21.4774348661256|22.3395893706028|19.3074687026611|18.7208522754446|18.4483619311023|18.4530352351342|19.8736179541024|19.4560097535941|0|0|15.660692022241|19.7645557332899|17.4923760913272|20.1270893575714|19.5840464984171|20.7576228567635|0|0|21.2003628538594|22.0238178584605|22.0898347744646|22.7014824608634|20.6269103694202|21.4208790070631|21.9918241645824|22.0723781816669|22.1722343909835|21.7555359618106|21.9067588276167|21.5479382099689|0|22.5586089733764|21.2103246462243
CELF1_T1	O60343	TBC1D4	8.35359	4	10	0.1368	0|0.364|0|0.183337	0.4185	0|17.3980875978845|0|16.0162693930137	21.2285446598711|21.7311867187747|20.5967439266703|19.7549446317317|16.9713037413414|18.9649359806711|18.8128710470676|19.4202402565414|18.6657683958745|0|0|16.9967685506977|15.0202236521977|19.1102495623737|18.4066550141204|18.2606774103432|20.2709126700583|0|0|19.6555897015257|20.986791078268|20.8242191213307|21.8832664669379|18.5754101389408|20.7930380726851|20.64231290342|18.4802288808806|20.9875937709229|20.9626652294452|20.5234031932647|18.1765138098923|0|20.2259165930724|20.7722245274379
CELF1_T1	O60346	PHLPP1	4.83463	4	8	0.0591	0|0|0|0.236358	0.473	0|0|0|19.3385005492526	19.8931253415122|21.2651020281483|19.6803595560685|18.2826042404349|17.6068736419209|19.0841442862737|20.0479123035741|18.5907503205207|20.429032633359|0|0|16.1978565369302|16.4519330506964|0|17.9693829982817|18.7987723449326|19.2687643722903|0|0|21.8185304206398|19.9379612458214|22.406071320273|20.1073530014978|20.7839209979562|20.8921526611849|22.496043102062|22.2580539712655|22.5268312100381|22.5007505711137|23.0558246147752|21.5969506822074|0|22.1649456050285|22.6916193354149
CELF1_T1	O60443	GSDME	17.2604	4	7	0.229	0.231403|0.231699|0.219108|0.233768	0.3515	17.6710959204729|17.2020430906346|16.3042065281386|17.8640748719105	21.9395638123845|21.6687407969241|22.2601788648109|18.2984795029916|17.8091648697158|0|17.249756617005|18.6703903953799|17.6542893632726|0|0|0|17.7069099262387|0|17.5940202685198|15.8009929828578|19.0497256033935|0|0|21.0652861449264|21.1732793433749|21.494933831186|22.3760203850785|18.7009132323074|20.078229267191|21.1392312978109|20.6798544649851|21.4644793769888|20.6378967774849|21.8182940372976|21.0780869355181|0|21.7361406672776|20.6866201444428
CELF1_T1	O60493	SNX3	20.3661	4	9	0.6411	0.648396|0.555937|0.678605|0.681354	0.1243	20.1923652598213|20.1863794694378|20.2100686181103|20.8754099426565	22.8319347084378|22.8062674579538|22.8382546667495|20.3458767360997|20.6282202976583|19.4855062919554|20.0005082588166|20.5051820467862|20.5797018275639|0|0|20.4645129112584|21.6991763657618|19.0111925984211|21.8041046272089|21.2115254601446|21.5758155774306|0|0|22.228029710403|22.2387310579528|22.8185218303933|22.8629579087691|21.3040406726211|22.4034763156354|23.7040237928056|23.2339883314893|23.2369810631482|23.343294578845|23.7605240360359|23.7682653697396|0|23.3869077677128|23.2705064623756
CELF1_T1	O60502	OGA	21.1926	4	26	0.5094	0.495969|0.350637|0.69981|0.491181	0.1756	21.457826623375|20.9294371566207|21.1407225387298|21.2423422263471	24.8331159846155|25.2122172179451|24.0807263759566|22.6978268154498|21.0740410015425|22.8555211931822|22.9036742223413|22.2503470944342|22.5210563423291|0|0|21.5947056789228|22.3578349737869|22.7719389964155|23.1461722450156|22.3164970576152|22.6136972579971|0|0|23.6653863902564|23.828710923442|23.9573930452864|24.0409762572856|22.5818468867256|23.0316230125652|24.2553499987175|23.7208841372059|25.4505044466669|24.8885332097581|23.471390983214|23.3466959625227|0|23.9368268330212|24.4267846599124
CELF1_T1	O60504	SORBS3	9.05671	4	5	0.1341	0.214493|0.321858|0|0	0.4197	17.9961674168074|18.2306799496348|0|0	22.6517794542898|21.4267562170133|20.3782213101835|0|0|0|0|0|0|0|0|14.8144532192405|0|18.8211039094789|20.2463814818342|0|0|0|0|18.759985451975|24.5164235266551|23.2573730732837|20.8873555613913|14.2386165894222|18.4838874409455|19.1648695690618|20.9719031762502|18.6831977477226|20.1915268233713|20.1815599024367|20.1690143665685|0|20.1486091303657|20.0427664263117
CELF1_T1	O60506	SYNCRIP	28.2223	4	31	0.9888	0.990473|0.988822|0.987038|0.988712	0.0046	28.2792836700181|28.2529344763066|27.8572399214281|28.4997644476585	25.2688842428512|25.1339186617192|25.4344866935211|23.7663493729028|23.4325801656546|22.9544081252981|23.0334780854034|23.5157300408591|23.4942677209955|17.8079491960581|16.4352387603453|23.3499126008108|24.0121182826272|22.5620137559125|24.0954320816819|23.4666573815803|24.9472054452155|18.531856830282|18.544014894412|25.0948601237055|25.034082192614|25.931613800758|26.4517978824023|23.9924554154162|25.4570807623099|25.4545577479776|25.4697359206377|25.3603560511682|25.4853356540223|26.4984543210073|26.1572141747925|0|25.545994429788|24.7558105713757
CELF1_T1	O60508	CDC40	20.3358	4	12	0.6727	0.949294|0.477823|0.791123|0.472657	0.1141	21.6117832668656|19.6251514944565|19.9182784393372|20.188160471559	22.1671740252802|21.652631950114|22.0662459896958|19.9807629495375|18.395907206497|19.5640444502564|18.862249607905|19.8275470736989|19.9122952560434|0|0|18.796454295705|19.678671188537|19.2071940480667|20.2912989092277|20.5883608015479|20.7631700559472|0|0|21.5626919686267|21.6345108579283|22.5240065131542|22.4699549608131|20.3539777969445|21.0596455494441|22.483661800686|22.7044266543891|22.5942155642167|22.5290661021063|23.7760706628898|23.346447568895|0|22.6016662962195|21.6540828498854
CELF1_T1	O60524	NEMF	12.5766	4	24	0.0696	0.074802|0.128892|0.0745916|0	0.466	16.6117197402909|17.539085732484|16.1556840788379|0	20.0657816636093|20.4417595142999|19.53029023241|0|15.5867486892046|0|0|16.8742600843021|15.7550068215403|0|0|0|17.2895548738613|0|17.5931184484713|18.7176713564235|19.9388227098367|0|0|20.0976398323317|20.0577976158755|21.4491906572013|22.1149624373988|18.0026174402418|20.5406062213935|19.6238018023307|20.3984999259629|18.7610369207351|19.7261838440488|21.0714588337783|21.2975451101646|0|20.2113437675572|18.6388656882705
CELF1_T1	O60547	GMDS	8.45489	4	3	0.1582	0|0.316689|0|0.316162	0.3945	0|16.9243449516996|0|16.8952045298805	16.8789518050597|0|17.2788691271302|15.6058243284104|16.7032022324482|15.425017612741|16.9975360169302|17.7610624173317|18.2982825705632|0|15.8793139808016|17.3610382111296|0|0|0|16.8672487565413|15.4747928404392|17.8132472952927|18.6455289312828|0|0|15.6993990897159|16.0501993927789|16.2311243995508|15.3084630526644|17.3300864245013|0|0|0|0|0|15.3094010911574|0|0
CELF1_T1	O60551	NMT2	4.12872	4	6	0.1401	0.560594|0|0|0	0.4167	16.5148773577638|0|0|0	19.045332222564|19.0169752202166|20.1866764719498|16.413063186593|16.3256594264043|0|0|15.7373507680937|0|0|0|0|0|0|0|17.6219679615633|19.1404531689288|0|0|20.8694995323201|20.2210300033029|20.4872025844182|21.1959823842854|16.4580890085252|19.7404740180541|19.4601965570844|18.8418146526021|17.675426356036|18.7529106282458|20.0251306443549|20.4956409878065|0|20.0860507279696|17.6898655582505
CELF1_T1	O60563	CCNT1	24.3319	4	30	0.9306	0.936337|0.924757|0.933686|0.927474	0.0429	24.4023879483025|24.0389578309297|24.3653430109174|24.5208621384774	26.7864018572342|26.734475703282|26.6886502928386|24.4566948570176|24.5468199267114|23.8669507389297|23.8812605176485|24.7312557140432|24.5853203535619|0|0|24.5009474361999|25.3404810350046|23.9410525873483|25.1137862403086|24.6035604663094|25.2810317631311|0|0|26.8557390839274|26.8865405411729|27.2489879847131|26.972321914455|25.2468542917281|25.8293467498585|26.798740462025|27.455267034531|27.0721764804456|27.5192656703736|27.4522775205708|27.9011800624544|0|27.339235502816|27.1469278269622
CELF1_T1	O60566	BUB1B	25.2838	4	51	0.9312	0.935512|0.925806|0.930847|0.93252	0.0427	25.4724180130808|25.1202383080933|25.1843146636093|25.358365073137	27.5100234988317|27.8058004327061|27.743002817587|25.6629364489636|25.9506836780624|25.2749043575371|25.3354218929663|25.8318471879102|25.4558589921019|0|0|25.5067164008768|26.4955738823949|24.8711210208545|26.238736132455|25.9724042178256|26.4963967525147|0|0|27.7446109150933|28.2578337178587|27.7487887844481|28.2797396122627|26.0703762640105|26.629528371458|28.0844001549403|27.8822636129314|27.7542685803565|27.601104993995|27.818747582286|27.8602530929135|0|27.7841083274617|27.8500940980588
CELF1_T1	O60568	PLOD3	4.4176	4	1	0.2303	0|0|0.921071|0	0.3501	0|0|17.6703962214116|0	21.137017616284|20.8356648760978|21.4138122100463|19.5109855066995|19.9656354010342|18.5126476264834|17.6897885413454|18.5916844098293|18.9135474802619|0|0|19.3988768085812|21.2312006476621|19.1957598124822|20.9912822901893|18.7860478989167|19.2235940150571|0|0|22.2636465154041|20.5762278908251|0|0|16.7041555516425|0|20.8093281820577|22.7572870082296|21.0196829160321|22.8742863442513|21.770468370174|23.4730326664363|0|21.4684364963112|20.9998514626504
CELF1_T1	O60573	EIF4E2	21.4595	4	13	0.7217	0.690511|0.548849|0.961687|0.685855	0.0979	21.7175734876228|21.0507720523725|21.5708244984694|21.4989322733015	21.2412996975714|21.0596380062491|21.0278776034006|17.2847321362072|13.957421383036|0|15.210875087679|16.2846608284873|15.4704989268409|0|0|16.7759609410773|17.4186684930765|15.2350344502892|16.7896227727296|17.8715748835992|20.2296327395946|0|0|20.7766689114471|20.9133544625857|20.9767722988131|21.7281613734352|18.31957772194|19.4972029928136|21.4465429082268|21.2746273225603|21.3043020356136|21.3285774611036|21.5554142111924|21.4296446960084|0|21.072724490024|19.9589758931881
CELF1_T1	O60610	DIAPH1	20.7815	4	37	0.4131	0.316438|0.23962|0.746895|0.349448	0.2416	20.3252703879097|20.4271407108741|21.4622477944222|20.9113108263487	24.2340909206849|24.3931545610714|23.8862460886721|23.2655432131186|23.2630590723974|22.7004437866153|22.7612616385485|23.4038279230509|23.1305144151462|0|0|23.2431452470862|22.5634392633148|22.2461052059654|23.2048046492252|23.6337633601557|24.4506792229746|0|0|24.7691874935211|24.4158703080958|24.4990751672811|24.8477681902922|23.7557199301026|23.9391407668459|23.3462867601284|23.7255188510987|23.3247166864321|24.0337865956032|22.6288039186887|23.2398645119386|16.2386251371202|24.4884279456846|24.1430736856586
CELF1_T1	O60645	EXOC3	4.66161	4	15	0.0282	0|0.112766|0|0	0.4918	0|18.6464345329643|0|0	21.9221523594357|21.5567082276831|21.9215704576549|18.3790657387767|19.1085017703692|18.9277383227238|15.7828544385128|19.375718084971|20.242304112573|0|0|18.0649597422888|18.7371986569201|0|19.1937111679855|19.2938765782947|21.0402555547272|0|0|23.5285270414095|21.5328905024917|23.6958192159783|21.8408904888698|19.1924291344353|22.297806925959|24.3801414434456|21.2476872411618|21.670345487367|23.6861400580516|21.5128853632577|23.9264495505466|0|22.4684142732663|22.1220935214798
CELF1_T1	O60664	PLIN3	22.469	4	20	0.8342	0.926651|0.77508|0.919855|0.715237	0.0657	23.1803472587105|22.3154614934089|22.1863335670984|22.1938533098317	25.43095871492|25.1428299488645|25.4309777904203|22.8215801154562|22.9515135809311|21.7968579587836|21.2151255471508|22.7101973714725|22.4731862187934|0|0|21.9156415079504|23.3796575262037|21.1214362305778|23.5240538506364|22.5182490077158|23.5930324441755|0|0|25.0049279760196|25.2620799239414|25.5271959599065|25.8942584188037|23.237447768256|24.4001219643458|24.8689182662774|25.1078050177842|24.9438636383894|25.1587244670319|25.3883204171862|24.9517114906947|0|25.1947002474395|24.6122437100068
CELF1_T1	O60673	REV3L	4.41635	4	2	0.1185	0|0|0.473847|0	0.4291	0|0|17.6653973833284|0	0|18.3747586586725|17.2287739310684|14.7690563844547|17.7076450005415|0|15.9040410592137|0|0|0|0|17.7258240183417|0|0|0|18.7315446629613|19.2244605958137|0|0|19.6782867705662|18.8366953800152|19.5558490302875|19.7541552747099|18.1330384562798|18.6335046269239|17.6362983784068|20.2349518137182|0|0|18.1979236806327|20.4246650489522|0|18.1518733435571|0
CELF1_T1	O60678	PRMT3	18.804	4	15	0.3751	0.233602|0.342702|0.690902|0.233276	0.2564	19.0757810052505|18.4262380997559|19.3652888903286|18.3487622798705	22.0495923901664|23.036250353796|22.1634227932938|0|17.3880155597871|18.2603273807613|19.0728086473097|18.3610405833615|18.2752518805408|0|0|17.4397811983696|17.948261227564|0|17.2888868065398|19.3584874968468|17.8429248870132|0|15.4946960136376|20.7518722439358|22.1599263163875|20.3614382450165|20.5465510241747|19.3723950029787|18.4281881690047|22.029283030788|21.794646981298|23.0844210004469|22.6520146112648|20.0711481394892|20.7312926309162|0|21.6487421731931|22.7036068154028
CELF1_T1	O60684	KPNA6	12.8245	4	10	0.2196	0|0.3392|0.358646|0.180494	0.3575	0|17.7089855724298|17.6770991027142|15.91205083523	22.2651037872792|21.1876952002412|21.2177935600256|20.44266915332|17.5558907377112|19.0329009045442|18.8131677118604|19.1833975081408|20.6735228115043|0|0|0|17.8729023277444|19.2647830049903|19.4453820209871|18.240165708384|19.1874676176064|0|0|20.8805414451818|21.2252387091967|20.4598851884035|21.5796351386942|19.2528380595846|20.309402922368|20.3112892434293|21.5853629906466|22.8938181661273|23.5700392506445|20.6934652400922|20.984769813673|0|21.5108386591391|21.102437810168
CELF1_T1	O60716	CTNND1	21.7293	4	30	0.5738	0.541308|0.460991|0.800945|0.492006	0.1526	21.8877708353755|21.2519938736817|21.9634265038452|21.8139656584482	24.6716755356109|24.3929980591747|24.5002022019545|22.3833193815762|22.2576778049568|21.5977356147545|22.6014051495435|22.4210472804685|22.7460158080253|0|0|20.336746400956|22.1261639025849|21.3128468119109|22.7307078939478|22.1423315149253|23.2559280745049|0|0|24.2242016230686|24.4750488599184|24.8088653635848|25.6614261332354|22.3465844880225|24.0776628982583|24.9593789663903|24.8596841953651|25.0054790009744|25.2311153061597|25.141761957907|25.5911095059028|0|24.9075090689202|24.6084369962574
CELF1_T1	O60725	ICMT	7.6184	4	1	0.4652	0|0.970107|0.89068|0	0.2144	0|16.4253912549374|14.0482194479533|0	16.8669194958332|16.5894056962983|17.4619001323176|0|0|0|0|0|0|0|0|0|0|0|0|0|0|0|0|0|0|0|0|0|14.8881511127647|0|0|0|0|0|0|0|0|0
CELF1_T1	O60749	SNX2	20.8095	4	20	0.5464	0.599559|0.279333|0.883535|0.423306	0.1623	21.261341087238|20.1490380251813|21.4771314437038|20.3504713394722	24.6015101301249|24.168241896885|24.3704425704007|21.33802437251|21.1469986252449|20.537537332349|20.4666771089408|21.5765359563845|21.245690327132|0|0|20.5575031416609|21.8793760648108|20.6591265483999|22.1635903593142|21.3632339490807|22.4112302773387|0|0|23.753958831873|23.9746427354694|24.1208701181011|24.727361750042|21.6147340438897|23.1874288051863|24.0390635412926|24.4166887627986|24.2156160875853|24.1823678133412|24.4284841572433|24.5332788393012|0|24.5166324351488|23.7407013342983
CELF1_T1	O60763	USO1	19.4651	4	31	0.2314	0.199449|0.255479|0.245074|0.225611	0.3488	19.3492709786027|19.619433418995|19.3794741164976|19.5120979481604	24.0074816442893|24.156546889269|23.760660927766|22.3432648709664|22.2502827912636|21.9581376451428|22.0575072755059|22.3287243879977|22.3717344012062|0|0|21.3100706885441|21.6196641944692|21.1755609389996|22.4188204515615|22.1223735897085|23.3749545397909|0|0|24.0956690034352|23.8201729997787|24.401823056125|24.9947683899289|22.9725452069405|24.0168583308227|23.3278504067244|23.7525022877036|23.9880507662323|24.2253486167049|23.8389978472293|24.2873330044214|0|23.9394210946572|23.8984167513136
CELF1_T1	O60825	PFKFB2	14.498	4	15	0.1511	0.235669|0.125|0.243853|0	0.4092	18.3854498861378|20.3912992173615|19.2151344476829|0	22.393782576562|21.4662404568248|21.6848589174381|19.1639067333397|16.9088235067357|16.7513658722734|0|17.7813964628752|18.6729107162723|0|0|0|18.8032457892408|0|18.5535838798481|16.3393343099019|18.1302524576788|0|0|20.3414583663176|20.2839537470238|20.910893640421|21.1971289738853|16.2141259896738|19.7888814299098|19.5660613785429|21.3893461419737|22.2627638500123|24.1495806029487|19.7732583951664|21.6725491042697|0|21.4966960228114|21.0514653708709
CELF1_T1	O60826	CCDC22	21.3705	4	30	0.5537	0.551756|0.608268|0.517419|0.537549	0.1598	21.812658440825|21.8677154586291|20.4575719518787|21.3440778383479	24.4962292409951|24.8358231141119|24.7801951771799|20.7341707751848|21.2517843095426|19.7333487067941|20.0617776200907|21.2340458789815|20.6195156000095|23.3779365706603|23.1392182428063|21.591919009676|22.3676488043387|21.0554140345787|22.7746491101987|22.3432001947123|22.0235324115108|20.2856070137673|19.6971589126637|23.5924748210791|23.9062312251132|23.7435553235563|23.9927546833868|22.3347673819869|22.932660800498|25.0372521435652|25.1862546211354|24.6976809992457|24.6947347466785|24.5086857062586|24.4428796266416|21.1794721326511|25.1222127722481|24.632884498306
CELF1_T1	O60828	PQBP1	22.1872	4	9	0.7985	0.941588|0.754802|0.742881|0.754758	0.0749	22.6627354454943|22.635621211178|21.6358788424081|21.8144603805244	23.7915419799192|23.5114696321924|23.7295827507567|21.3719009577839|21.3872677347058|21.4667658259397|20.7058892361595|21.4438519165467|21.1783548587698|0|0|20.4811417910974|22.6425393334863|19.9734634010363|22.5180653083149|21.6133175854034|22.2339775052722|0|0|23.4909870768422|23.6448654885085|23.5210838414116|24.0035409176692|22.5169772514227|22.9973802707105|23.3481906281269|24.1096825608311|23.5185365805168|24.042336638148|24.2146909597766|24.6995432970474|0|23.5457364319412|23.7408744157908
CELF1_T1	O60832	DKC1	23.2025	4	21	0.9068	0.933769|0.819986|0.934601|0.938814	0.0503	23.2193403682263|23.368505655745|22.8754765995152|23.3465800534804	23.7890808681549|23.9287571896523|23.8351003240797|22.7252732035614|22.5383953980871|22.0770824881478|22.5253685945567|22.7433013096733|23.0378487148649|0|0|23.4910388389029|22.8190197037097|21.8347014770946|22.8182919207781|23.39418039166|24.0631800467001|0|0|23.8455069297362|24.0058230333129|25.1074458472032|25.3923536417032|24.0787173381108|24.2919641666829|23.664560349127|24.3982049480691|23.4828481142468|24.7056383497766|24.7306834722677|25.3105715515506|0|24.1533955527746|23.767998341652
CELF1_T1	O60841	EIF5B	21.4019	4	50	0.3345	0.392082|0.295082|0.381257|0.269735	0.2743	21.2174279748703|21.7188331966409|21.7702879350346|20.9010302335835	24.228878536974|24.4107288564017|24.3446221642317|21.9997131832024|22.1546683239955|21.6300820677237|21.5743917183253|22.2870705185586|21.9262771153946|0|0|22.0992740556038|22.6407334236598|21.0917954623377|22.6225414916058|23.2223386323493|24.165998256028|0|0|24.4520815052064|24.4045796667714|24.8608157618002|25.1366684734103|23.3943838703996|24.4006034266779|24.0133267864869|24.4076927136645|23.9427548776841|24.3700002195453|24.2301359227197|24.6991660309557|0|24.2767814010687|24.0731829150267
CELF1_T1	O60869	EDF1	22.3664	4	8	0.9423	0.947666|0.93093|0.94239|0.948407	0.0363	22.4651638759547|22.4295651429078|22.1053695918874|22.4656660155449	24.1574394153794|23.503998014907|23.5795498280921|21.3744785110407|21.6083008590982|20.3591813694492|20.7325433465187|20.7600703456914|20.878178906599|0|0|21.6150345897202|22.8177141747844|20.4221563958906|22.8540496039166|21.5322781889862|23.4635514432634|0|0|23.3356522526681|23.5453043725286|24.530205856441|24.9010197598408|21.8000933203095|23.755348963356|23.7916560016898|23.8501129771933|24.2573645986832|24.3566916023892|25.1490881444292|25.4602876019437|0|23.4789430750324|23.6828004973309
CELF1_T1	O60870	KIN	21.1603	4	14	0.698	0.665167|0.529108|0.935112|0.662653	0.1065	21.3190161484551|21.2509710070774|21.0035483073135|21.0676227705658	23.2030601902919|22.4973551726754|22.7961323960349|21.1445109566147|20.0918340741664|20.1190401011143|19.5883636526143|20.6428229875449|21.1598698078868|0|0|19.1950735607952|20.9616443547852|19.5927865576546|21.4754610603229|20.7553124986195|21.9547366335355|0|0|22.4600050940898|22.6631838150431|23.2152853348043|23.5497595320279|21.3127922673801|22.3987740030526|23.2168697277723|22.8457636371615|23.3944969960185|23.1496971175762|23.9290781310717|23.4452070838114|0|23.1611893302274|22.6320245715823
CELF1_T1	O60879	DIAPH2	20.6527	4	22	0.6561	0.541796|0.694733|0.915729|0.472295	0.119	20.2532011474377|21.126596042081|20.9259280621848|20.3049644278118	24.0109171136834|24.0279620944136|24.0756064143514|21.3784889887126|21.0716596513428|20.7640084364234|20.430809973422|21.6432630850828|21.1696589882925|0|0|20.9670390355761|21.3839435823432|19.0693247893349|22.0974344833177|21.4995853156926|22.542390054387|0|0|24.1399670938342|24.0608420244249|24.1187348335241|24.0584739291009|22.4600366308035|23.1255917296999|23.9956986595285|24.1227501758125|23.8826609403884|23.7755192683779|23.447237171615|23.9366659525794|0|24.1682012726179|23.6832639211452
CELF1_T1	O60884	DNAJA2	4.11175	4	2	0.1188	0|0|0|0.47521	0.4288	0|0|0|16.446999288392	0|0|16.7464249114152|0|0|0|0|0|0|0|0|0|0|0|0|0|0|0|0|16.7455442740078|0|0|0|0|14.6406449772366|18.0335878225869|16.9433851070931|0|15.451038906087|0|17.0516846578459|0|17.415718299265|17.2148611281286
CELF1_T1	O60885	BRD4	22.9307	4	40	0.7893	0.85799|0.810267|0.800632|0.688464	0.0776	23.1103078620361|23.040905739038|22.4311999046328|23.1403045403896	26.398304566122|26.2823335008942|25.9116843521331|24.6027485930932|24.4612709526322|23.8779865782776|23.8242123255997|24.3515604489541|24.6074306741872|0|0|23.9048510489528|24.8864595949301|24.0978665065994|25.0648696976288|24.2020626010978|25.1150397461943|0|0|26.2404546088859|26.2272461983066|26.5934943162066|26.7204461272836|24.7476582252899|25.6563456604138|25.8436726066809|26.156401540577|26.1451068807715|26.6446165650316|26.1828589013975|26.740048297182|0|25.9725161476904|26.1203435389033
CELF1_T1	O60890	OPHN1	4.11631	4	6	0.0762	0|0|0|0.30472	0.4616	0|0|0|16.4652272118127	19.223033980163|0|19.6238087464178|16.8354905086555|17.9392860635921|16.9772635794759|17.6229509204864|16.621329732633|17.5522677556965|0|0|0|0|0|0|0|16.6271167300376|0|0|20.5514913753357|20.1400034087703|20.5789315826903|20.696109672467|18.057682577017|19.0382988026355|18.8508450324199|17.7695879749181|19.3443119783631|19.1371566058695|19.3975882745422|19.9252486207432|0|20.1020651525572|18.0954282423635
CELF1_T1	O60927	PPP1R11	4.1176	4	1	0.2384	0.953549|0|0|0	0.3388	16.4703994178755|0|0|0	16.5549630586508|16.9768937603412|0|0|15.4044747097388|14.9210990702712|0|0|0|0|0|16.1333404831307|0|0|0|0|0|0|0|0|16.842554563295|0|0|0|0|0|17.8322426042278|15.6918600757214|0|0|16.8840596698228|0|0|0
CELF1_T1	O60934	NBN	19.4619	4	27	0.2263	0.131924|0.328888|0.314437|0.129751	0.3538	19.0179277959004|20.7889388184442|19.0639522989097|18.9768380914572	24.3643197836965|24.2523591538856|24.2419456306517|21.8963840710842|21.7889758260011|21.078061945261|21.4063066608488|22.0577896945117|22.1892743511474|0|0|21.0901673200167|21.775688956868|20.3625475461572|22.3473220488742|22.0652596101481|23.1251622565595|0|15.3514023613921|23.8096688256328|24.0264878505494|24.6360777010845|24.6637439947728|22.4328923965945|23.6404453495065|24.3299422578295|24.6723834586803|24.6387532235325|24.7924211294062|24.8394594641767|25.0177817804016|0|24.2288039458804|24.0383106721819
CELF1_T1	O60942	RNGTT	3.89506	4	4	0.0764	0|0|0.305712|0	0.4613	0|0|15.5802426444335|0	17.9539153698775|18.7262213915038|16.6520578510327|17.0870701304931|0|0|16.5137133809715|0|15.3822831348951|0|0|0|0|0|0|15.7936080968559|16.4623203206262|0|0|18.4264048567621|17.9660120968334|18.7019117331269|19.1826158646383|16.7214907365526|18.5543190109706|18.8322594038263|18.0705119911504|20.1631290844043|18.9961601491892|19.600113728127|18.7274210134037|0|18.5441623048248|17.5016222102462
CELF1_T1	O75044	SRGAP2	21.5982	4	35	0.6679	0.883875|0.434187|0.82068|0.532778	0.1154	22.5316917135814|20.8305677892839|21.4821487657366|21.5483554817399	24.9789288837118|25.0404319707214|25.2735064965394|22.300258411738|22.6113282239579|21.9590902115001|21.286807760082|22.4143829407926|21.7561345769759|0|0|22.4916900726219|23.1871014180442|21.0493034110368|23.0754925220982|22.6581362091824|23.4959729665953|0|0|25.2586785990298|25.2915578295032|25.5311183157816|25.6744071491252|23.1011274311679|24.0665012251283|24.9994864805188|25.1154422247021|24.8255192747926|25.0201180207337|25.2509090101407|25.4040782354422|0|25.0227145264306|24.8074029613387
CELF1_T1	O75051	PLXNA2	5.24333	4	2	0.247	0|0|0.988027|0	0.3308	0|0|20.9733032870339|0	19.10061071774|0|18.0544411402473|0|0|0|0|0|0|0|0|0|0|0|18.995679910482|0|0|0|0|0|18.9818995314278|0|18.0987914620718|0|18.4002687217708|20.635737549778|18.7931083821639|18.268019207528|19.3379029306245|18.3272254795483|19.2799685069174|0|0|17.7923086513617
CELF1_T1	O75052	NOS1AP	4.05099	4	9	0.05	0|0|0|0.2	0.4789	0|0|0|16.2039600316659	22.2820595034855|22.1698057907333|22.0056197713941|20.3996416583343|19.6417097079095|19.3908204164741|19.5549331442521|20.4597947622468|20.4288340423437|0|0|18.7164391415444|19.0949805781251|18.9331570796687|20.2359915960815|20.6974427446051|21.464959953775|0|0|22.6688380833364|22.1032802284044|22.9097077881256|21.6861483804031|20.7195781866696|21.6375429991586|21.4116933065804|21.7115598270418|22.2354200462145|22.0805716017211|20.6643329874507|22.0788021443607|0|22.8797092999588|21.7329239720367
CELF1_T1	O75061	DNAJC6	20.3904	4	14	0.4706	0.406709|0.22645|0.625546|0.623664	0.2075	20.736665754152|19.9394691790471|20.0216378828571|20.8636323084028	23.1588459398864|23.1986922674639|23.5768144434733|19.9159940040786|19.9933205862322|19.2854555339083|17.3760399100837|20.5686446204838|19.4759650221485|0|0|19.3456806368175|20.2176983855389|17.9975344654872|20.5549221297117|19.5953500760166|20.3408319724322|0|0|23.3343157330892|22.7912930891689|22.4240624890229|23.4930324501279|20.6959941777251|21.4831120932486|23.2997461551595|23.0990566011985|22.7200486858972|22.7118817249604|22.7002438185205|22.6228028503603|0|23.4789857408771|22.3966674572627
CELF1_T1	O75084	FZD7	21.9509	4	1	0.9803	0.980639|0.972191|0.987545|0.980681	0.0089	21.8851102000943|21.4191523096719|22.492564920353|22.0067954976206	19.3397603565793|19.2733835349572|19.1136294470935|16.9424111746618|0|0|0|17.1313241210519|0|0|0|18.1638662265025|0|18.4060283141277|0|18.0394324439246|18.8710559915156|0|0|18.5120246740134|19.5751850297003|19.7616136347504|20.553528735571|19.2568941644715|19.915035245521|19.0145789613935|19.8850574780441|19.4014146430185|19.7637406949619|19.0724264740673|20.2953838472952|0|18.5820828020275|0
CELF1_T1	O75113	N4BP1	23.1534	4	34	0.9313	0.938963|0.912116|0.935872|0.938056	0.0426	23.3362268450291|22.7817177891814|23.1995083131838|23.2961188390377	24.976604952958|24.9240612524022|25.4215286088904|21.8879219244622|22.4377762662585|21.3470913050419|21.8474973614404|22.9123588956244|21.7844080263613|0|0|22.4917046455301|23.217571434319|19.977745062284|22.7750413910798|23.2396248263946|23.9282911979173|0|0|25.3742607729491|25.587882204581|25.64458187032|25.7027866097074|23.5120798343266|24.0695488714332|25.6175684153593|25.4379424853896|24.8470139823748|25.0089149158498|25.6802784273938|25.6041925646438|0|25.2507723540313|25.0420988424156
CELF1_T1	O75116	ROCK2	4.18364	4	15	0.0577	0|0|0.230673|0	0.4741	0|0|16.7345644540331|0	20.1546494642964|19.7735090558268|18.7329083350346|18.6177223349681|0|0|17.4251861617737|19.6349325778021|19.1131749376074|0|0|19.7478030824031|0|0|18.1274083322287|19.4898989544358|21.0020483913719|0|0|21.5866508398853|20.66489103913|20.5960140016073|21.1153194280949|20.1357033857785|20.6768739925925|20.3177462304081|20.5670763764204|20.2906429612825|20.7261795255655|19.4531832079373|19.3762172578776|0|22.3300727060992|19.4201345370465
CELF1_T1	O75122	CLASP2	22.6055	4	56	0.6214	0.624824|0.552496|0.809987|0.498398	0.1342	22.5916151070885|22.7106076496442|22.7035882832627|22.416343503959	26.1376045866201|26.1561616383507|26.1894547477028|23.9123046588677|24.0979946424473|23.2599683570678|23.3074355716033|24.2755843781506|23.6977032106531|0|0|24.1321575336421|24.586758058784|23.3636746814927|24.6172331058352|24.269393454817|25.2591149061767|0|0|26.2730283218705|26.2825176524153|26.4385361243754|26.7852160353236|24.424387850974|25.4375349610633|25.6732614117092|26.1603740093776|25.4503097933358|26.0422608173391|25.7433729247762|26.2216774397662|16.1613569065174|26.3999196649103|25.7969802672866
CELF1_T1	O75128	COBL	22.4361	4	15	0.1919	0.299669|0.227777|0.119866|0.12012	0.3702	22.480803341047|22.3521618668805|22.2625865752119|22.6489400731843	23.3960409911233|23.0191589716705|21.0749003091836|21.7075350960856|22.2336410226189|20.2788750815969|22.0744602631846|22.3032434465591|22.0055765328205|0|0|22.0693623121728|22.3236165364315|23.169583617273|22.1470279620617|21.935045142008|21.4440347125193|0|0|22.8572477337802|23.1266624006768|23.0098313561761|23.1624103635727|21.1179219160042|21.2086285797116|23.3050148243044|23.3061581194067|23.3622166854984|23.2616191399251|23.4172239434452|23.2663550303898|0|23.6058960640426|22.966320403031
CELF1_T1	O75131	CPNE3	20.0562	4	10	0.6452	0.547953|0.721512|0.936357|0.375099	0.1228	19.5760001254754|20.3751588517471|20.1657837057239|20.108045629939	22.5331377042041|21.8685129030912|22.1114477929372|20.2386417409353|20.289591890814|19.5726663977103|19.8543507719253|20.2158834819322|20.6877271103611|16.7442975207854|17.03171255596|17.8911693229493|17.9653710461416|0|19.3404082317961|18.6677826363693|19.6506841567198|17.2580319515802|18.1605017623561|21.2508300807784|21.5609310873379|21.2977296734521|20.9467930524721|19.8978921315534|19.5903454936068|21.827631685928|21.8594919042551|22.3239463308376|22.6825872340977|21.0248675246017|21.4791520795273|0|21.9786878529776|21.6717442628049
CELF1_T1	O75132	ZBED4	4.39286	4	15	0.0291	0.116282|0|0|0	0.4913	17.5714441599548|0|0|0	21.5663913539231|22.0888726025992|21.9880263366374|18.9663236549645|17.6371071494239|16.4423414955419|16.8453314333042|20.2861641958772|18.1131720492671|0|0|19.483165064597|18.6911941745387|0|20.1057687610762|20.5256510392349|21.3322670952426|0|0|21.0044502328022|22.0004064579421|21.7430191391789|23.1503603674486|20.2126834293744|21.5812879222999|21.2842454386664|21.3156820777534|19.3926811311965|19.2637790419511|21.194213362036|21.8281297965753|0|21.569332063798|20.6924872100679
CELF1_T1	O75140	DEPDC5	23.9662	4	3	0.3095	0.309427|0.307416|0.310735|0.310329	0.2978	23.9489305866504|23.6835586490474|24.1212575501043|24.11106360739	23.9558011053291|23.8542706577617|23.4316957732981|21.9391814349344|21.6011127264961|21.8664155286256|21.131591076242|21.5172180639687|20.3398373445857|0|0|21.282441890452|21.5445156322333|20.9792830931467|21.5476341338696|21.9467003452947|21.2387633557411|0|0|24.1098471759199|23.4592806446891|23.2558321455258|22.6943807443924|21.6742577074178|21.5087029319306|24.6788106162554|24.045863321661|24.6152011172053|22.6795610064142|24.4678077640283|22.9929407046901|0|24.0217762395887|23.7903128642234
CELF1_T1	O75143	ATG13	17.4513	4	6	0.3057	0.31663|0.309652|0.303337|0.293364	0.3023	16.0605619679039|18.2287798319605|17.6300531041934|17.8857878274052	20.9930668833986|20.7267308685749|20.7700284227608|19.2447118163237|15.9672825691942|13.6185993368769|0|18.5702466110506|0|0|0|0|0|0|16.4916145293913|19.5397339420596|19.3226927386094|0|0|20.4274252292922|20.7957487005967|21.7443856320047|20.4649430015877|21.4541751842465|19.8004291816406|21.0650310037928|22.1071027634437|21.2126639495975|21.8342108751558|19.7672562381994|19.9367768589388|0|22.4676215324368|21.7719744370896
CELF1_T1	O75146	HIP1R	3.36532	4	13	0.0298	0|0|0.119161|0	0.4909	0|0|13.4612604742567|0	20.7159309044272|21.1791550948252|20.7532869682397|15.8730347214693|14.6854097262126|16.6438504721555|15.3940361576022|18.0009272490155|17.4328718837064|0|0|17.2021530317415|0|0|17.4697671419758|18.3531557334041|19.1384477671803|0|0|19.9535054659803|20.5084715160717|21.097602391335|21.442899099413|19.2504339710347|19.9774874436094|20.0521053813573|21.3506862303341|20.2123881034328|20.9272692152783|18.3697792402553|19.3608081694291|0|21.5776849226233|20.3100110015892
CELF1_T1	O75147	OBSL1	3.80304	4	15	0.0289	0.115664|0|0|0	0.4915	15.2121689508502|0|0|0	21.6619359669518|21.1094358618939|19.4031162514262|17.6583844880616|16.2637220134474|0|0|17.268636718189|17.487896426501|0|0|0|0|16.9056743017922|0|16.9654876883416|17.048307677042|0|0|18.4797490390802|18.5915749792019|0|16.1950748103781|0|18.8584710505299|17.9525666629719|18.8767281723089|20.9799011957936|22.1776799212495|18.6092557749362|16.6225249673153|0|17.2633124797143|19.9743997095925
CELF1_T1	O75150	RNF40	22.3675	4	28	0.5533	0.595526|0.524457|0.610663|0.482632	0.1599	22.8875794070641|23.3842297455402|21.7236749123327|21.474441834056	23.6777708094877|24.4952421463696|23.9822262021805|21.7680749782082|22.9813447022461|21.8748076673639|21.7545482204956|22.9010473161458|21.7263767925815|0|0|22.0354675065583|23.1633295851134|20.8145542851967|23.1942893643004|22.9635126433117|23.5490297644488|0|0|24.0440161706301|24.0620497731796|24.2305986725515|24.705445064229|23.0852761099256|23.9666986809861|24.8066136023335|24.1288014252087|24.4889135105739|23.7640079779662|24.9506579127321|23.887820229099|0|23.9154736898543|24.2099040225862
CELF1_T1	O75151	PHF2	8.32632	4	20	0.0603	0.182476|0|0.0587407|0	0.4721	18.5812730031381|0|14.7240045339313|0	22.2742315910648|22.1366262975409|22.0536605804397|21.3566277766749|21.2571318502657|20.6123874915999|20.5313078319177|21.5103785463303|21.3056605539261|0|0|19.8905609913424|20.7503400080674|19.3648491372756|21.3002088604587|20.2663373107972|22.411615360384|0|0|22.1831501022571|21.9378638501387|23.5769632894718|23.8797524566326|21.3956835965769|23.2726110244983|21.4113772590168|21.6631967633336|21.0258691779548|21.5744226926423|22.8984740701963|22.7199658247916|0|22.3336172286864|21.7717332059176
CELF1_T1	O75152	ZC3H11A	25.1619	4	40	0.935	0.936092|0.933917|0.939576|0.930243	0.0407	25.1387705022307|25.1529306864357|24.9844843377175|25.3713740699383	26.2569884536707|26.2880864890951|26.3227089228265|25.1814179852249|25.3731318073798|24.7279617513935|24.7554873651126|25.0454957262687|25.1687984623383|0|0|24.0687513338584|25.6941527452087|23.9787679545742|25.2475713491487|24.6253862081543|25.7665080806979|0|0|26.5020080673046|26.3018657553702|27.2383127336421|27.2829848887164|25.399056978462|26.2713353564816|26.3230250392917|26.5627254985535|26.4606057420049|26.6204479044927|27.4060889495297|27.5999808877913|13.1153396574374|26.5053064512704|26.2342545802933
CELF1_T1	O75153	CLUH	20.87	4	25	0.5174	0.614455|0.355094|0.56213|0.537757	0.1728	21.0272696558416|20.8848235093747|20.8062760296433|20.7616162717022	23.8465635522093|23.9073110414262|23.7804273598578|20.1016374822891|20.0176207892169|19.66811206937|20.5623773517743|20.9281013601464|20.854148240556|0|0|20.0946111582621|20.1897082450369|19.715427983555|20.8376024664321|21.9732996858203|22.6860964937879|0|13.6528665120205|22.8257042293707|23.2652818515725|23.4987093039656|24.291317413676|21.9074584035933|23.0258766462884|23.3211288429146|23.7026214928217|23.8309824303312|24.101568389838|23.9697304131203|23.746853581867|0|23.674217361659|23.2908977470558
CELF1_T1	O75155	CAND2	4.24055	4	7	0.0585	0|0.234083|0|0	0.4734	0|16.9621818836193|0|0	21.0580888077398|19.7114090044453|19.4281502285823|19.1824598900037|16.1999666317099|0|15.1751325708019|16.9354791715068|18.7936543834687|0|0|14.6476658133587|16.1860415030325|18.0131561663068|18.0832125716392|16.3361593245595|17.9211854150927|0|0|19.1672893283877|18.3245852917566|20.2409969467135|20.2891264114686|16.2118277404513|19.373582772707|17.8239516102406|20.0646024044392|21.3644707534432|21.4167257817494|18.1675267891006|18.0960152160038|0|19.7141722679056|19.9225866570769
CELF1_T1	O75161	NPHP4	16.0502	4	8	0.2126	0.234771|0.151546|0.223405|0.24056	0.3605	16.2577906764719|15.6069618358172|14.5738545610881|17.7620260739712	20.1422182693904|20.8931405290738|20.8971533547859|18.8745572210965|0|0|0|14.9680676073544|0|0|0|0|0|0|16.6591347725052|18.016717209511|19.1752383758593|0|0|20.3788420183538|20.1878606817405|20.0161512231005|21.315680114979|18.1191729484237|19.3743377071321|20.3300663495337|19.9864566245383|19.6683899449441|19.2478626525888|20.5008335923368|20.0471447283754|0|20.8109458213454|20.1303030624568
CELF1_T1	O75165	DNAJC13	19.896	4	45	0.2119	0.221694|0.180706|0.289761|0.155535	0.3609	22.2194647531639|19.1382282347205|19.3607864851677|18.8653919031462	22.5226413424999|23.0208759496109|22.4692230477497|21.0114012453798|20.7606727998796|19.659710777264|20.8452663483616|22.018243408577|20.8976020746551|15.3812135979698|0|20.9969196441033|16.9476939145331|20.7349884208336|19.5209868125509|22.7687814498579|23.696142721443|23.4214023718007|20.7977128825569|22.7143087589112|23.0219921090225|22.8915893354923|24.356065789766|21.8456790273223|23.1788627459324|22.3426081703528|21.9854486229537|21.8933587083895|21.9584653857835|21.9527284089072|22.1161628270966|23.0952227105137|22.5789603660588|21.9587465354521
CELF1_T1	O75167	PHACTR2	17.9572	4	13	0.2685	0.347394|0.258787|0.260069|0.207636	0.3208	18.5443965027557|18.0979290202362|18.0171765470874|17.169442180908	23.0067790451915|22.7086864435808|23.3805447361073|19.9491213920732|20.4312861694256|19.7650731461021|19.3083344878642|20.2474862736765|19.9859844688469|0|0|20.1069366366145|21.590630533023|18.9938404779464|21.54142532842|20.4300782627251|22.0200503610066|0|0|23.14488104518|23.2767102653356|23.5806264155784|23.7321000764561|21.3369314894172|22.2230582244922|23.0332125070304|23.61190638123|23.1311919539249|23.5866380901271|23.2830901704291|23.9111372145886|0|22.9139850633004|22.2530393525825
CELF1_T1	O75170	PPP6R2	20.8317	4	21	0.3333	0.330936|0.252751|0.337055|0.412295	0.2747	19.6446732476806|19.8605657424474|21.0837797353327|22.737751931684	23.3097742493199|23.4530250865966|23.6773192891252|20.4903269513545|20.4534059469509|19.5419483547658|19.9314531375334|21.0405750513126|20.3844473548968|0|0|20.3209263969302|21.3062946993176|20.8506835726152|21.0055099992293|20.6078849726935|21.8163073834545|0|0|23.9593018270091|23.7170253651623|23.8052437476519|24.06084143235|22.2974908177151|22.7318443085966|24.0785125591558|23.7409647919126|22.578069150571|23.7933611967923|23.7228032528167|23.6374074698465|0|23.9379726545985|23.4293685549882
CELF1_T1	O75175	CNOT3	24.5326	4	25	0.9316	0.97017|0.949078|0.957604|0.849441	0.0425	24.5218963386155|24.3850805841837|24.8338080292656|24.3896875167853	24.3877649357795|24.2079601212757|24.344428984946|21.2419388832228|21.0230651961377|20.297595700584|20.2471341971239|22.00256774411|20.8863537553981|0|18.3265270545927|19.9443919964938|22.1923567245735|20.1363072534079|22.2108691917553|21.3583922575949|22.7686122607756|0|0|23.3641872894754|23.7611948454837|24.2188877315935|24.9687913426228|21.784381954971|23.2653936968238|23.6808832344125|23.753834030505|23.9682164567407|23.9709578445161|24.3536642122632|24.2679488905809|0|24.4294446254872|24.0135968094311
CELF1_T1	O75179	ANKRD17	26.7576	4	70	0.9658	0.969102|0.964272|0.976864|0.953079	0.0181	26.6540488909576|26.766567879709|27.0201104678701|26.5898184204671	26.0726985799427|26.30779363385|26.0937724338539|23.4650947128812|23.6977515408082|23.1284706558618|23.541910311399|23.957221062547|23.5241631449675|0|0|24.1072401179025|24.1618958251353|23.3547324612561|24.1937723323938|24.4807144558439|25.0134294776515|0|15.2860514442921|26.0452765478738|26.2611868753306|26.0497884076276|26.4253261518161|24.4988020180766|25.1334169715349|26.0354115469988|26.0373276175963|25.8740550034817|26.0142148544635|25.8554414735499|25.9728710150957|0|25.9710811130779|26.0193079992912
CELF1_T1	O75223	GGCT	18.9889	4	9	0.5168	0.340822|0.959792|0.458578|0.308053	0.173	18.3524279403175|21.2305035272668|17.870999184641|18.5015796607273	20.054295549212|19.4931164484309|19.5391658045865|19.9275440167104|20.8326356448658|19.8679319467775|18.3496123559856|20.2271759883928|19.8601724089747|17.4499436791013|19.0342460554745|20.0169410753079|0|16.4065183968941|0|19.9489396435789|19.4214915793064|20.8144822114784|20.7505850498148|21.0152665954242|19.4610041977927|19.5650661489587|19.0221142920886|20.0279958830973|18.2158749797492|20.0494734588852|18.0426360691239|0|17.3512721375977|17.6244238914148|0|17.4523376652685|19.8998934381206|19.371731490235
CELF1_T1	O75251	NDUFS7	18.9063	4	1	0.9446	0.939336|0.955939|0.935974|0.947097	0.0347	18.6481025253103|19.543820809778|18.3525192590053|19.0806072004414	18.6913244554793|18.6170380711274|18.7837936241723|18.182443708772|18.1591612367077|17.1029076556994|18.7798054921809|18.7571582225968|18.952056818071|0|0|17.3153952728354|18.0748080844403|0|17.8306243120669|18.3576707573485|17.8650551137046|0|14.675810309345|17.6645203568429|17.730380373332|18.4160729903603|18.6022909650594|18.2014144068989|18.4372669968342|0|18.3062860032611|0|17.1994184328507|0|17.6430416128581|16.7207154891732|19.1923750660565|18.4119602464409
CELF1_T1	O75330	HMMR	23.0989	4	45	0.8312	0.875936|0.731693|0.806435|0.910539	0.0664	23.1077350764249|23.2499048487485|22.531625507739|23.5065163791335	25.0728536400376|25.2793025130949|25.1300890035724|24.0896998456388|24.2570831495644|23.1609148480872|23.7121376714083|24.7303643412726|24.3711232966257|0|0|24.074328375246|23.8876541673209|23.7326490412109|24.3098213363458|24.5158481563565|25.2686264792406|0|0|25.3115086606678|25.5430663871701|25.5053127805846|26.0240199151926|25.0208405923224|25.2823513566102|25.7559512038101|25.4146073301517|25.8174002001914|25.4680836843876|26.1056389740257|25.8021872633503|0|26.613927468666|25.6332171371801
CELF1_T1	O75348	ATP6V1G1	4.60509	4	2	0.1228	0.491061|0|0|0	0.4258	18.4203477246315|0|0|0	0|0|0|0|0|15.970580079745|0|17.9782731024751|0|0|0|0|0|0|0|16.3601441029828|0|17.4681440000495|17.6303360846915|0|0|0|0|0|0|0|0|0|0|0|0|0|0|0
CELF1_T1	O75351	VPS4B	14.1554	4	5	0.4615	0|0.625301|0.942955|0.277778	0.2185	0|18.1552095285024|20.0108829437673|18.4555034017933	20.2530599998289|19.6043955433772|20.8522380261212|16.3527765008937|16.3011134996661|14.7967407351021|0|16.6546602268682|14.2003023588127|0|0|0|14.7324214366075|0|17.9371788726791|14.3110605633147|17.8906059732378|0|0|19.2326998626385|19.5524140690766|19.3385562172098|20.0742407841501|15.4264691048734|18.2368927162375|20.2111467423579|20.3502457884131|19.006208058694|20.3036367801294|19.8606149722371|20.4657495189619|0|20.5029326647867|19.7711258672295
CELF1_T1	O75354	ENTPD6	14.8273	4	1	0.7129	0.951367|0|0.94923|0.950817	0.1009	20.2331707682983|0|19.386229949111|19.6899131150287	20.3301097196779|20.5934640822486|21.0495879668979|19.2012604201551|0|20.3592690782712|0|0|0|0|0|17.7557230199971|18.952474074149|19.3529459634631|18.5927727900491|17.8862729733454|19.425302116609|0|0|22.3056256268651|20.2499872212265|0|21.2342644625918|21.6857084423671|18.0476050677866|0|21.6325887287639|21.7420458702132|22.3390262850661|0|22.8324208065378|0|22.9201398845752|22.797810202898
CELF1_T1	O75362	ZNF217	19.909	4	13	0.7123	0.782399|0.522455|0.901673|0.642713	0.1011	20.2534652749534|20.1792704737281|19.6175997098332|19.585489701024	22.6702576434923|22.7722832810616|22.8084400979015|20.1660554395391|20.3458886260174|19.6223123735334|19.2821779732179|21.0539953536199|20.2768932445914|0|0|19.3392093603564|21.5610655189694|18.563832684036|21.0615583788742|21.2513748804151|22.0173791023264|0|0|22.8111169574552|23.2752950597409|23.2987189466256|23.8403652113894|21.5620118899383|22.2955500908375|22.7251280634954|23.0992651562695|22.2891055362704|22.6025040748331|22.9997618274601|23.5274007395775|0|23.1612997522964|22.7735366481438
CELF1_T1	O75367	MACROH2A1	4.25714	4	5	0.0781	0|0.312309|0|0	0.459	0|17.0285405899595|0|0	20.3926228378776|20.9552913887169|20.6463410206817|19.8838205896441|19.5327790716815|17.2312834650321|19.5243532407881|18.7798144042018|19.5112394224287|0|0|18.447157732179|18.2673039942596|20.3176156107401|17.194610550277|18.1613795385056|18.3507554250873|0|13.9761223318691|18.9080712347541|17.6013821344605|17.039062324749|18.6164459732009|16.6393344915808|18.6322913645869|17.6660431163253|19.2817752035208|16.6373206604199|0|16.4834556481455|15.0659454775638|0|20.3829905505074|20.1154967482482
CELF1_T1	O75369	FLNB	21.6015	4	93	0.2676	0.214575|0.36591|0.168631|0.321352	0.3211	21.6439557713014|22.4796972547274|20.4243127044818|21.858116268405	26.3995728574851|26.7879141843743|26.3374360220809|24.890816577225|25.0707284380613|24.5042897012325|24.4754394683305|25.138400339056|25.1093287804239|0|0|24.6307376247986|25.0956154066357|24.6825591479445|25.379785189456|25.2866872950421|25.4180473921268|14.9755851876631|17.9203486108153|26.8643306014713|26.8748968158793|26.4549013217884|26.626110819978|25.4744586987712|25.5910487097161|26.7989616504009|26.758357097802|26.3289770865948|26.5352409084358|26.0946476711662|26.251516202606|0|26.343538284205|26.7354234603913
CELF1_T1	O75376	NCOR1	26.034	4	97	0.9383	0.940978|0.941942|0.928845|0.941326	0.0388	26.2037896457762|26.6396846139624|25.0286131370156|26.2637184808141	27.4316856845674|27.7681657592633|27.2977805545438|24.9549132884501|25.1017855398798|24.4334400876241|24.6835857108832|25.4914990152127|25.2283551122984|0|0|25.6613339842435|25.9657163794699|24.8758143904422|26.2150211445944|26.4453506996294|26.6113708829538|0|0|27.1909735651944|27.6115421805926|27.2711599623318|27.5454454837088|26.3259298271624|26.4724423540969|27.1143185344623|27.6560144240704|26.9521927966327|27.5343818551988|27.141558597475|27.6246561745782|0|27.4518878877459|27.4191219994948
CELF1_T1	O75381	PEX14	13.916	4	17	0.116	0.095552|0.0950992|0.273281|0	0.4317	17.0145207120363|17.4078670009348|21.2414555820752|0	24.1524120727431|23.3700658331851|24.4707816125123|22.2298238133783|22.3841064382938|21.2160131396901|21.4927389884621|22.1520231018175|22.2767734577716|0|0|22.3084266546382|23.2171636870749|21.5776122310377|22.631900918514|22.0823819546204|22.998295049448|0|0|24.2843611461802|24.3116145080935|24.8313401282583|24.8912233075605|22.8249340357099|23.4278065014362|24.6068738999516|24.7957359953504|24.3516094112172|24.7524991043211|25.1140576005376|25.6620748471094|0|24.8930319667676|23.5283386499937
CELF1_T1	O75382	TRIM3	9.31583	4	2	0.2428	0.484202|0|0.487172|0	0.3339	18.6500369349106|0|18.6132687888266|0	20.0027948644316|20.6862026118471|20.5007009946383|0|0|0|0|0|0|0|0|0|0|19.0926655639312|0|0|0|0|0|0|20.5280957054005|0|20.9364860965683|0|19.1088869622718|0|20.7995836523541|0|0|0|0|0|0|0
CELF1_T1	O75385	ULK1	9.20855	4	4	0.1581	0|0.300742|0.331796|0	0.3948	0|15.5182310801929|21.3159598630293|0	19.4683775830679|20.0081944877773|0|0|0|0|0|0|0|0|0|0|0|0|0|17.4606531879107|19.3919438305856|0|0|21.6988682469309|20.6661098957362|19.4916282882284|19.9145767803934|0|18.7251164766812|0|20.0574726632859|0|19.1902309917303|18.0259019622818|19.3789069289628|0|20.4320579358575|19.6114154930132
CELF1_T1	O75386	TULP3	8.83665	4	2	0.2401	0.492066|0.468189|0|0	0.3366	18.6862615859227|16.6603580785505|0|0	0|17.5645872008498|16.1606581628793|16.1691970300413|0|0|0|0|16.4442694093145|0|0|0|0|0|16.7227659825126|0|0|0|0|0|0|0|18.5325043068503|0|18.0608018262868|18.0178420927504|0|17.8016915541432|17.8795391342018|0|17.3826162717586|0|0|0
CELF1_T1	O75390	CS	4.50565	4	2	0.1166	0|0.46651|0|0	0.4311	0|18.0226066945052|0|0	0|0|0|20.3496742252231|20.6357555124704|19.9799149683602|20.1625943805421|20.2965056370483|20.3197415393205|19.1258810421805|18.553153537238|19.5838596803585|19.0033789487932|20.5361573871186|19.0557202221677|19.3316030044122|18.2776532805651|0|0|18.9826208041939|18.2779504925377|0|17.9148310412196|18.5471595334444|17.8290968166999|0|0|0|0|0|0|0|18.8765890498159|19.3310314283804
CELF1_T1	O75391	SPAG7	22.9799	4	15	0.7546	0.932241|0.695255|0.927761|0.463194	0.0879	23.382868012476|22.9773881024178|22.564540957719|22.994779875844	25.0090549053725|24.9161659388623|25.0260221562481|22.2190996934371|21.5118893937073|21.5979426380575|21.0450496382673|22.2538443765179|21.9030506548505|0|0|21.8806035102413|23.0233438424544|21.8583971359291|23.185373438496|22.2605382585867|22.8109732267116|0|0|24.2538433463535|24.5660330952847|24.9767063408841|25.0456351668175|22.6266852824441|23.593375634385|24.8883592952709|25.2496048145767|25.1261319230717|25.3145035318963|25.3183619843736|25.2120067583833|0|24.9373223878666|24.8777565260305
CELF1_T1	O75396	SEC22B	20.882	4	11	0.5658	0.70632|0.404098|0.728876|0.423902	0.1554	21.4054336577703|20.565908100345|21.0077252510786|20.5490890501533	25.8012211293876|25.3931932361586|25.9716746070408|24.3373911736849|24.0866683885016|23.453222638875|22.9770582285191|23.89283178052|23.7754954217584|0|0|23.4977117263036|24.573405154985|23.4384093910153|24.7803947126995|23.2379757270144|24.9411325511685|0|0|25.1829297627023|25.3989930614599|26.4388038810865|26.7804098477413|23.803654576945|25.4092824274267|25.5947066062262|25.2621376397924|25.5157701081287|25.5596431341086|26.251125717973|26.2189546537205|0|25.9543600750204|25.1946541336905
CELF1_T1	O75398	DEAF1	4.82063	4	3	0.0805	0|0|0|0.322096	0.4563	0|0|0|19.2825027307035	20.1100215139911|20.1207625736584|20.2170099774165|0|16.398742100989|15.2342439553729|0|18.2197808482059|16.216722206016|0|0|0|0|0|15.7125129053039|0|17.6098233511682|0|0|17.8524902286027|19.5648794570163|20.5913970448095|20.936327502319|0|18.8306982935424|19.4794943285057|19.5363931745527|18.3424605806489|19.3160000514674|18.8771422667572|20.4944640195813|0|20.223066757937|19.2202631794808
CELF1_T1	O75400	PRPF40A	27.2204	4	38	0.9692	0.978235|0.962675|0.973788|0.962011	0.0156	27.3783811305148|27.1844661115534|27.1966316458147|27.1222153905621	26.2196189689744|26.3291274323791|26.0836190794445|24.6217699599866|24.6220523728223|23.8389617568296|23.9490308346196|24.447937419793|24.4944057691763|0|0|24.2284821318935|24.641219697151|23.9042263268026|24.8414131725189|24.1950855361356|25.2628197993978|0|0|25.6387643910383|25.8195205789258|26.1186970292607|26.4780547792461|24.6777276836777|25.451086962886|25.6431057782085|25.7982554693809|25.9285363424261|26.0586382411991|26.4571627650228|26.56873937491|0|26.2728400043021|25.5124312150004
CELF1_T1	O75410	TACC1	19.8555	4	22	0.2893	0.16215|0.165196|0.504647|0.325222	0.3116	19.3485427694637|19.6300745150333|20.1880215334576|20.2555559819656	24.4255686284468|24.1664758940032|24.3093409422873|22.5379045005128|22.9966843893091|22.0726098112663|22.2387466584137|22.961211443682|22.7270910058223|13.0125508879619|0|21.3036999950345|22.8321859475824|21.5357184582469|22.5247111649045|22.4797913886062|23.3142131567895|0|0|24.8101736426991|24.6597828602334|24.949375466973|24.966485515704|23.1843792988363|23.9151686829702|24.8894357059242|24.6649480660787|25.1286689189752|24.8929943416284|25.0939126954378|24.5849007806333|0|24.9809101831392|24.7262523914619
CELF1_T1	O75417	POLQ	3.98367	4	3	0.0801	0|0|0.320341|0	0.4567	0|0|15.9346842297536|0	19.3967650212326|20.1686175890322|20.2301838266414|15.3647549268091|17.2883968491969|0|0|18.2841510406071|0|0|0|16.974996708393|0|0|0|18.0053758919076|17.4517678442629|0|0|18.7865340057062|19.737613186476|19.5277921954751|20.2028761944091|18.0527716319454|18.9904654371421|19.5314231658514|17.5982769999619|0|17.8853195783083|0|16.7423431194435|0|19.8401602346815|18.792174674196
CELF1_T1	O75419	CDC45	23.5132	4	8	0.475	0.473442|0.477839|0.473867|0.474918	0.2013	23.3661946389022|23.6585259589963|23.6021610869511|23.4259617262116	21.9984026425303|21.0532544231096|18.9477211966138|19.1176822341971|19.0337449685019|18.2497910261156|18.775197185966|18.888666352797|19.5706103042964|0|0|19.2227047071494|20.0918074994167|19.3755977372675|20.1356158718619|20.2578736161622|21.8882114141025|0|0|21.0092861352224|21.5179983820141|22.347920747229|23.184087630494|19.5197155299088|21.6908945870147|21.0004388477413|22.0321530571549|22.3764425745345|22.9260454003494|22.700354772296|23.6988687060307|0|20.0696490543112|19.930106637596
CELF1_T1	O75420	GIGYF1	25.2991	4	35	0.9818	0.9838|0.975438|0.985996|0.981939	0.008	25.3981469712643|25.3411288117958|25.1589747079594|25.2981067702928	23.1752590282646|23.5578176743545|23.6864079762629|20.074033425953|20.1210941907967|19.5361981177095|19.1371120379405|20.7875504842831|20.4748793071608|0|0|19.7519046693262|21.8333972551064|17.179915977155|20.6616450277373|21.9119716362124|21.7842952693144|0|0|23.8462254874542|23.9026787253916|23.8865238994893|23.6564096544951|22.0497470510297|22.7280871934825|23.7918421683586|23.8571990408281|23.6238025689688|23.3382777494729|23.6204084912264|23.5179994770114|0|24.0490850235361|23.2729208439417
CELF1_T1	O75427	LRCH4	17.3155	4	24	0.0789	0.0703993|0.0776229|0.0941036|0.0736491	0.458	17.1120128860327|17.2192534457453|17.3626591212741|17.5678860442421	23.542432741146|25.3330207878746|23.1159628559631|21.3576838322607|21.3954358194982|22.0843478051968|23.0529572386613|20.9662402175044|21.568224714509|0|0|20.3675785122427|21.4449447098377|20.5238105957718|22.7052368601679|21.3752261507736|21.7120982329879|0|0|22.6651724747066|23.0752201906515|22.4776795666746|23.1306824081834|22.095788907653|22.2262798211322|23.3784074076031|23.0254808175013|23.5455412976434|23.0524015920979|22.2356411625579|22.5346652896296|0|23.5706908791759|25.4599768830681
CELF1_T1	O75436	VPS26A	13.5998	4	4	0.3135	0.317332|0.62086|0|0.3159	0.2924	18.1452658398718|19.0018362392029|0|17.2521963625079	19.4889578385958|20.6370175109785|19.1061797130178|16.9831592656867|0|16.7445119813808|0|16.0756414892926|15.4768677141114|0|0|18.1384636372046|17.4307916847321|15.5666311671696|16.9347243660354|17.9477005559594|18.9505639825508|0|15.942506042776|18.2137318489122|20.0724481910131|18.3528938719443|21.0607619414763|19.3557336058658|19.9077021385451|0|18.2311856222006|0|16.6804281380403|0|17.5989726738875|14.8104764222089|18.8055823699684|0
CELF1_T1	O75439	PMPCB	3.61924	4	7	0.0599	0|0|0.239679|0	0.4724	0|0|14.4769653235149|0	0|14.7219956253798|0|18.8233195879799|19.4680917078311|19.7405914667187|20.0822424215458|20.092038440557|20.3388034829476|0|17.4756613727837|17.6540120555774|16.7095691113922|18.176576687036|16.7070203548162|19.8547144552619|18.7919038644766|18.8742615461775|19.0915688713683|0|0|17.1053440640118|0|19.6240098711779|19.8567699001758|0|16.6766980525846|0|0|0|0|17.1604409844002|0|0
CELF1_T1	O75444	MAF	5.31791	4	1	0.24	0|0|0.960045|0	0.3367	0|0|21.2716533411496|0	0|19.7549954039681|19.9353374470384|19.0406915718988|19.5279957294458|17.6133358063706|17.7649309732819|18.7429897480523|0|0|0|0|0|0|20.0478387842055|0|18.6225109155138|0|0|0|0|19.8324581351407|0|18.7561840401726|0|0|21.6613294297791|21.2090523514222|22.0325938641406|21.2895171486962|22.4783787471013|0|20.8961276830532|20.7877456470992
CELF1_T1	O75449	KATNA1	21.9645	4	21	0.909	0.815765|0.935213|0.940071|0.94486	0.0498	21.6204861197514|21.8182298587434|22.2282762270943|22.1908573531543	24.2758823298337|23.8433144388602|24.5409785176955|21.2052994841703|21.0329983685703|20.4308379313911|20.450837088389|21.6093915761113|21.23595505969|0|0|20.6569283690422|22.1779648150072|19.8039589327197|21.9421063878503|21.2920409052559|22.1336545642522|0|0|23.8094807877087|24.0143994268466|23.8703477690577|23.9705700739635|21.6779975842802|22.3535937039132|24.4244046298067|24.685906371058|24.2453738736084|24.4763470297775|24.2706767160064|24.4650697836431|0|24.5617499075314|23.7831994793918
CELF1_T1	O75461	E2F6	18.5699	4	9	0.3698	0.344792|0.26872|0.303223|0.562626	0.2588	19.0229163060205|17.3812436122732|17.4189209908078|20.4563485599341	23.0628057611914|23.0196589402036|23.2166739035203|19.8364893046775|19.4804930884412|18.0425313607469|17.3170189538192|19.8525460331047|19.722768432631|0|0|18.986091907972|20.4853420609092|17.4929720121026|20.2358860378528|19.6081338098293|21.6859626219284|0|0|21.4642465440102|21.8990631939719|23.5437107032054|23.9019962950036|20.8955179631486|22.8259007212862|23.3995669791596|22.1784235383981|23.1331289699771|22.2873818493447|24.1139509212318|23.5898553322781|0|23.2051461151877|22.8778793491671
CELF1_T1	O75462	CRLF1	14.3914	4	1	0.6931	0.946535|0|0.930592|0.895152	0.1081	19.3396562172728|0|19.2897470223258|18.9362705982761	19.5530013673313|19.7279469268116|0|17.7128369509941|17.7246765324692|0|16.3806618434248|17.9352392831669|18.1109023066807|0|0|0|18.1645115750971|17.4441261310114|0|17.8751732704267|18.245241152302|0|0|0|18.5976242547554|19.5371072110355|20.084117363871|0|18.4654890892564|0|19.6861594505267|0|19.8203282777271|20.1458533273749|19.9164927083439|0|0|19.5956055382375
CELF1_T1	O75467	ZNF324	4.29845	4	1	0.2442	0.976702|0|0|0	0.3327	17.1937985080667|0|0|0	0|0|18.3123337237041|0|0|0|0|0|0|0|0|0|0|0|0|0|0|0|0|17.9883440697013|17.5932380161947|18.4090082343621|0|16.7518689115789|0|0|18.1459067879667|0|17.6383295805233|18.2677831561227|19.0054888859831|0|17.8689091515194|0
CELF1_T1	O75475	PSIP1	21.6234	4	22	0.3786	0.371239|0.569274|0.298043|0.275662	0.255	21.4383909078953|20.74856009363|23.8091454732469|20.4974104019507	25.1917078773816|24.9662774451971|25.1813871602167|23.5118361660354|22.9549382075024|23.1383976913991|22.46832724918|22.6700073145947|22.7817718042397|0|0|22.5532590043076|23.2001202681729|21.6022204391359|24.0889778121325|22.6136150652123|24.3214352572686|0|16.4748356411851|24.0819372143468|25.1764553764119|25.0423808590193|26.217229267049|22.4509681009344|24.2294997763106|23.5018289469141|24.5183375751678|24.1638250913244|24.7825089921648|25.190452582989|25.8377809372549|0|24.1748472458198|24.0526580080286
CELF1_T1	O75486	SUPT3H	12.8376	4	2	0.4641	0.461266|0.48468|0.910413|0	0.2156	16.2075858209809|18.0856259187755|17.0571607082998|0	20.7724918903583|21.1794949744018|21.0314684913902|17.5626494063631|17.5750380101335|17.4147581093064|0|17.0605746928856|0|0|0|0|0|0|18.0730700090476|17.7682618098083|18.1139364972233|0|0|18.4954730966797|19.3518787642268|19.8668398832046|20.4969971733983|15.9872770063503|17.9474646112384|19.0769918739156|19.6493144864014|19.9916679352701|19.133752081195|19.9229473812551|19.7845476091849|0|19.7512775770398|19.0081567305602
CELF1_T1	O75494	SRSF10	22.1229	4	7	0.8995	0.972308|0.703909|0.968152|0.95374	0.0519	22.7587234774918|20.5762667812744|22.729594252653|22.4268634636902	21.3651470107993|22.4482156955324|21.7439580964043|21.1213835321267|19.8758710463428|21.0726626255892|20.2295529857787|21.0203629330617|21.0206495161619|18.8801159103656|18.8310309856057|19.317903972901|19.0182623075536|18.3758800349289|19.1688201323439|21.0553896458304|20.49496466481|20.8387955454424|20.1520136625055|21.8469593131078|21.3996324772077|22.2336045402826|21.3807308169717|21.8032896971039|21.8466637283641|21.4859078789565|21.3264204956732|22.030347888339|21.5424252560186|22.0534817317233|21.422239151087|20.7240169819062|21.8013605228941|22.7542530657044
CELF1_T1	O75496	GMNN	14.0305	4	7	0.3604	0.702223|0|0.388703|0.350663	0.2628	19.4756687103696|0|18.2073345145959|18.4388852112089	21.297388991875|21.4576531990873|22.1369987914|17.5509906200085|16.0100629253667|0|15.4934810944121|0|0|0|0|0|18.5681068637501|0|19.3667814353011|17.9004427132911|19.4483612649347|0|0|19.7522405364913|21.7344463608572|21.8911471114403|22.6241380630944|18.6554773376952|20.9851617666619|20.4034173120623|22.1694975593999|21.1910238294696|22.0120944405288|20.8299584971039|22.6704533146331|0|22.2073571808055|20.448797449168
CELF1_T1	O75525	KHDRBS3	19.7009	4	3	0.7326	0.648846|0.650045|0.980067|0.651574	0.0943	19.317019887001|20.0716832335809|19.3051328677913|20.1099099323738	0|18.0138321857252|0|0|0|0|0|0|0|0|0|0|0|0|0|0|17.36154380245|0|0|17.4404447856562|16.481515566916|0|19.3372592215023|0|17.1228423464662|0|0|0|17.084860625813|0|16.8276936238119|0|0|0
CELF1_T1	O75528	TADA3	18.7195	4	11	0.2802	0.593277|0.151649|0.0938212|0.282169	0.3156	19.553158065143|18.7456442746926|17.2896401520968|19.2893701047023	22.348566929505|22.3851359097732|22.8079165022566|19.9514651544833|19.8946262081983|18.4758571415442|19.0368295790625|19.6688910535054|19.6857285369811|0|0|18.1005637875794|20.7706412718336|17.8782536202695|20.459912834812|19.0958840160883|20.5317395714819|0|0|22.0015498598177|21.9150344831014|22.8977713968841|22.9309960513065|20.0685843083005|21.6564693631435|22.7560001051576|22.644084245524|22.998163485628|22.5026357831619|22.6686152232104|22.7613227701876|0|22.8147460512868|21.5024972934823
CELF1_T1	O75530	EED	13.9561	4	1	0.7248	0|0.951749|0.963781|0.983611	0.0968	0|17.8076903396706|18.3177805594986|19.6987486526035	0|18.6045221534933|0|0|0|0|0|0|0|0|16.9944342143965|0|18.7831232814368|17.9633005235679|20.3247291123016|18.835914454847|18.0229109371907|0|0|0|18.3647861096292|18.5114873631647|0|18.0116317855472|16.1938514707851|0|0|18.248496217428|0|0|0|0|0|0
CELF1_T1	O75533	SF3B1	28.9618	4	81	0.9382	0.947026|0.940365|0.93476|0.930698	0.0389	29.0147747224821|28.8871358072489|28.9743334131467|28.9709850030948	29.9372164737116|30.1624400094036|29.8351651826739|28.3682207840564|28.3549924762221|27.9516786286029|27.9001027485653|28.2458412172719|28.1591655901334|0|0|28.5477397127883|28.8459930633328|28.3840551909388|29.0298106094652|28.4752475814493|29.4088142345392|0|0|29.7097475139608|30.0166901666914|30.3092211598203|30.7624793055513|28.5667115759155|29.4716067833187|29.7311458677462|29.9487696597191|29.9295183315241|30.1150030454733|30.2270372624685|30.5403134471004|0|29.9775026775521|29.8863226237558
CELF1_T1	O75534	CSDE1	29.3306	4	54	0.9833	0.989532|0.982576|0.982015|0.978989	0.0072	29.25939445257|29.2095074951491|29.4378131567376|29.4156527297852	27.6360858627584|26.3196063589109|26.9015723729294|24.6343119649842|23.8931386284213|23.2766229828313|23.4778840086648|24.1948143117507|24.9519004066998|0|0|24.5555648947296|25.582390988804|24.882125416614|25.7449769518204|25.1234562532457|25.7793193249173|0|15.8436067456248|26.6742277637373|26.9266367394842|27.2081040843691|27.1173286683365|25.239265295314|26.0700661878964|27.4143457484151|27.6238833290974|28.4169869326864|28.5885531744404|27.6871820531085|27.9016917905287|15.7876451275956|27.2118512233415|26.7730200302565
CELF1_T1	O75554	WBP4	20.8968	4	7	0.9378	0.957875|0.932992|0.938617|0.921518	0.0391	21.6615879786584|20.4099131820806|20.8945379474475|20.6213271889361	22.1843841374364|22.2786360378813|22.5798061120653|19.646468017683|19.7198398892446|19.5551872339678|18.9866445733035|19.4214499579344|19.5432793058849|0|0|18.1841552076754|20.5439250090251|0|20.9442817804974|19.8113379526441|20.2762408809459|0|0|22.1594657507622|21.8430114342359|22.3804620287283|22.3207478511728|20.078298299625|21.1307286378043|21.7801450010196|22.3488753868836|22.2104617880399|22.3544233822865|22.5204429737787|22.3716689007081|0|22.6681452260351|22.7439122553189
CELF1_T1	O75558	STX11	8.97028	4	1	0.4721	0|0|0.924704|0.963778	0.2054	0|0|16.8509539028709|19.030180928849	0|0|0|0|0|0|15.1400021016617|0|16.7510674465159|0|0|0|0|0|0|0|0|0|0|18.5791251963628|0|17.9739626770418|0|18.3029116795913|17.043392339959|18.7301632937944|18.7654248400682|18.7541826316165|19.3142078586527|17.7637338342363|16.3988998608015|0|19.7379461706472|19.7127946516236
CELF1_T1	O75569	PRKRA	19.5988	4	6	0.8499	0.928282|0.61662|0.929837|0.924908	0.062	19.8414231892105|19.1226653595391|19.8705601848122|19.5604053021217	22.7196336026554|21.2871570007455|21.0238544442336|19.9782200177795|16.9055559030066|18.1690848831971|18.2529535130873|18.6638457613301|19.8031017554185|0|0|0|0|18.2112645708443|18.9562150108402|15.784912196081|20.1617465263032|0|15.1109189541055|21.0453618142152|20.848668676467|21.6275622383783|22.2705004364975|19.4653578187037|20.9708806418045|20.6864362427035|21.4366971988346|22.9170198788754|22.9024063494012|21.6784727421475|22.2978964335902|0|20.793365694444|20.1622194173079
CELF1_T1	O75575	CRCP	22.9685	4	8	0.8845	0.961378|0.698793|0.944627|0.933079	0.0549	23.6805000928608|22.5494125487202|22.8669428301003|22.7773277382703	23.8515105707482|24.060520293286|24.2791251582877|22.2691755584832|22.4433241325681|22.0981579006403|21.6768548871719|22.248849177836|21.7528919816204|0|0|21.4714641287885|23.0788365366504|21.5941258641308|22.9708457652247|22.6920416221778|22.3127448935534|0|0|24.6359512876865|24.4018362379788|24.2106464060881|23.1349180205471|22.7430121009015|22.7875457878884|24.6916389938021|25.0555375813394|24.5871405733297|25.4462139026454|22.5795732924507|23.3285441958787|0|23.8747404563024|24.3799913534599
CELF1_T1	O75582	RPS6KA5	23.7512	4	31	0.9298	0.952191|0.876459|0.947369|0.943171	0.0433	23.9614366475014|23.6682670279056|23.6967777412001|23.6784672154862	23.5658196943941|25.1430400349343|25.921089379792|21.3813695597918|23.3418359084856|21.1177628812613|21.0833747776392|23.1886958126972|20.6133280522231|0|0|22.7176846533437|23.8085210883799|20.3857677921432|22.2377822673711|22.8542404635689|23.6894621032983|0|0|25.4060526197342|25.2960116871149|25.5934120346303|25.7823687642012|23.7562403465285|24.4471721052323|25.7102535204812|25.6448876020634|22.1250191146843|22.7769579842477|25.804616896223|25.6635672685599|0|25.4880213674731|24.7150140804251
CELF1_T1	O75592	MYCBP2	21.7449	4	54	0.4286	0.351281|0.456526|0.592951|0.313702	0.2356	22.4094491252781|21.2480397725218|20.8697159419818|22.4523605757197	22.0645796845831|22.3840250174652|22.1754086361354|19.1101814447667|17.8434106200406|19.2969400361247|18.9344643636276|20.8535964252649|19.1743119054849|0|0|18.9974587577823|19.8321522569063|18.9385693332131|20.1154735926795|22.4050486010809|22.6038214451387|0|0|22.1605641640934|22.5897032917954|22.152757490575|22.7408844206279|22.0438170599652|22.3356900094348|23.1572318281467|21.3628546679245|16.4730096767936|21.2201631916168|22.956363258071|20.6029778712323|0|22.5907338182173|21.5818723105514
CELF1_T1	O75607	NPM3	18.8493	4	2	0.5503	0.461125|0.461579|0.826756|0.451825	0.1609	19.4842672383606|19.5903821306185|18.7012612775824|17.6214568309565	20.557720768261|20.6395356608308|20.9020996994595|19.1257209038187|19.4714857436395|18.8275764787424|18.1131013422101|20.7017292175309|19.3287643667506|0|0|20.1980831503858|20.4305409099779|20.184759568454|19.5896264151829|19.1796777934578|19.9122093852236|0|0|18.060011505161|20.7688474861603|19.5507526898131|21.1731136626605|17.9370343093539|19.670903193034|19.9252698249686|18.7639317934115|20.4085769655119|18.44902315907|20.3284765290833|19.881164214785|0|18.9833809800267|18.8214642808209
CELF1_T1	O75643	SNRNP200	27.685	4	118	0.9538	0.961335|0.946072|0.953578|0.954404	0.0277	27.6737260726412|27.5170161840781|27.5933964189523|27.9559971542207	27.3888864887457|27.6992100765848|27.1744178945892|26.1889633271192|26.1086432568091|25.6985214969871|26.2093728443994|26.4633155705512|26.5679316945319|21.2996025679752|0|26.0489540845007|25.8533075399517|25.8917333476317|26.0903524019176|26.2622876110334|26.9732579539513|0|13.7925839133673|27.3965980357861|27.20727577524|27.4702325920261|27.8513773134955|26.5789620862784|27.2912065948351|27.3568890769116|27.2038207197491|27.2944834419433|27.3198888621731|27.4427583157512|27.1800488142224|0|27.2427308704645|27.5028215835037
CELF1_T1	O75663	TIPRL	22.3374	4	13	0.8377	0.928248|0.621226|0.945938|0.855293	0.0649	22.7591550825048|21.5299030794403|22.5504368054175|22.5101030144527	24.2430967659947|24.3413543555313|24.6818734073189|22.0611436751154|21.3150402915888|21.5233099661137|20.1339077975734|21.0866243665272|20.5983231007044|0|0|21.6531674111698|22.2859679093845|20.338092593143|22.4010495029474|21.5597411458195|22.7158271277975|12.4100395133453|0|23.8410941093864|24.1174641878214|24.1905392439384|24.7030055497137|22.2382410958724|23.2963627153144|23.8807548592021|24.2986096871094|24.3453465543912|24.2207358398793|24.5591903031589|24.5045497545593|0|24.2827997861215|23.6852900045696
CELF1_T1	O75665	OFD1	20.2619	4	41	0.2741	0.294027|0.173663|0.333257|0.295561	0.3184	20.219054564237|20.5068117911916|19.8622712165865|20.4592804059509	24.0379480822802|24.5923245871034|24.4323632005837|20.7258865862307|20.8284807056616|19.8272404381962|20.5225659371514|22.1101997273198|20.9766090264324|0|0|22.4996354449128|21.6628579637459|20.8144594461634|21.720966889|22.9031712125115|23.0854716580962|0|0|24.3082545263447|24.4919995556146|24.1560376032323|24.4513409917003|23.2063712999265|23.0713159425053|24.3108128630199|24.8481473415046|23.9973017105823|24.4461848232851|24.0911257585188|24.3122586754433|0|25.0627967368157|24.4541633890147
CELF1_T1	O75674	TOM1L1	8.91005	4	5	0.1545	0.308389|0.309478|0|0	0.4033	17.610884970045|18.0293271557027|0|0	21.2358461513094|20.7560878396034|20.9768782221492|19.2388316478395|18.382850542178|17.5034634152632|0|19.0544702791609|17.8610222223999|0|0|0|18.7150572042015|17.4235542568884|0|18.1100175200413|18.4014792562365|0|0|20.9493420772292|20.2768239985812|20.6226820261533|20.4098131712078|18.0158489573122|19.3878376908757|20.4432504331106|20.9173279446436|20.7701384292529|20.3651000558363|20.605409582025|19.2892211504187|0|21.8981288308643|21.2833718306471
CELF1_T1	O75683	SURF6	19.865	4	10	0.3127	0.354606|0.189501|0.350304|0.356386	0.2934	20.8234605064777|20.3618997089114|18.6429714029574|19.6316795118698	22.0503671864857|21.5412764284042|21.9675643324042|21.5870596872576|21.3900243156713|20.6661821306875|20.9912207353997|21.156220703452|21.5057950507076|0|0|20.3292386992318|21.949784545456|20.5741283707687|21.908405812621|20.5550500827789|22.5592902377654|0|0|21.9651651681578|21.6770607822029|23.0054377319993|23.0876714019139|21.4139060576664|22.9274312221991|21.9404843271202|22.4254120681328|22.346760773978|22.7044733695091|23.4601682835133|23.9186362674409|0|21.8586977622019|21.340690290124
CELF1_T1	O75688	PPM1B	4.43628	4	3	0.0779	0|0.31149|0|0	0.4593	0|17.7451054809641|0|0	19.6668267598209|20.9927746667516|20.8789932526395|15.6980254611449|16.1473284117591|0|0|0|16.396587419315|0|0|0|0|0|0|0|16.7949306234109|0|0|19.5848420725127|18.7313014660138|19.4520652601566|18.0797790572061|17.1088610830614|17.1604605526145|19.8563265479871|19.3944838637905|18.005078446872|18.5100742396158|17.9223445343799|19.2615733179989|0|19.8095668939922|18.4011921922019
CELF1_T1	O75694	NUP155	21.9564	4	23	0.8747	0.796007|0.892202|0.895544|0.91493	0.0568	22.0865657726093|22.3923174513751|21.2896028032423|22.0570182499837	23.632524978221|23.7173008090841|23.5860648382915|20.5204390772714|19.8104660058134|18.7277963834871|19.36287217356|20.8604534926804|20.5143615843889|0|0|20.0442128438127|19.6947271531132|17.7742758597771|21.0056975623133|22.0775613978422|22.4720872072632|0|0|22.9251693470452|23.6403095117643|23.1387466384071|23.9754178229534|21.6964204464961|22.2259359179871|23.4542244664892|23.6695193880608|23.3892579479074|23.3815818728957|23.0633372750728|22.8748386920577|0|23.9105420811564|22.9955955852036
CELF1_T1	O75717	WDHD1	21.5572	4	36	0.6159	0.65551|0.547212|0.678065|0.582895	0.137	21.5715490541407|21.6849801201631|21.5238105828968|21.448326250158	24.668014137277|25.1792342344762|24.4404023642435|22.5311822879184|21.830216369705|21.826347191928|22.2823976052538|22.6049211508047|22.7656702918057|0|0|21.9424050648839|22.3495400480545|22.4631770121668|22.9994042635839|23.1257444739595|24.0165849385067|0|0|24.4022178005407|24.7294398331622|24.5655735693074|25.0392729701222|23.5818370795197|24.098835425352|24.4644169818748|24.59824808321|24.1814045690945|24.3290193773276|24.8622503097337|24.7474022921447|0|24.3351410923538|24.5702207233258
CELF1_T1	O75771	RAD51D	20.1527	4	1	0.9793	0.984837|0.988833|0.958876|0.984593	0.0094	20.8489332552271|21.341329267039|17.8035679659339|20.6167867790941	17.9273752215832|17.0962392366448|18.0653551175749|0|0|13.8833521914783|0|0|0|0|0|0|0|0|0|16.5630653396996|18.8037106545667|0|0|0|0|19.1964609305468|19.4727530016502|16.1073188722664|18.5366580166411|0|17.8382406791845|17.0003147457812|18.6606988365975|18.9117527483431|19.6330714299137|0|0|0
CELF1_T1	O75792	RNASEH2A	20.434	4	8	0.7571	0.46802|0.94819|0.909636|0.702474	0.0872	20.2309665651159|20.9524353944454|19.5503001764165|21.002167967527	22.9911418777682|22.5086514504407|23.1256184816249|20.0145746007247|20.3326036122237|19.0946501911823|18.6864009528545|20.4225411304826|19.602661494776|0|0|19.5169465835512|21.0270847000519|18.8974813954351|21.2662588270742|19.8998994638929|20.5983025955098|16.1197314523471|15.1279537749422|21.8568847835691|22.1229296676455|23.2918184621669|22.7436220977561|21.7449769713443|21.5565711496535|23.3512761415124|22.9326806402869|22.5874871887928|22.5703953970608|23.2877198173066|22.5045128126553|0|22.9550182793415|22.6826285794544
CELF1_T1	O75794	CDC123	22.4037	4	9	0.9392	0.943549|0.936742|0.935516|0.940983	0.0383	22.5988231914966|22.5025670233406|21.8410972059303|22.6724088023356	24.4009647548805|24.3117432742839|24.8838198299629|20.7304234190289|20.7228703998402|18.9458087044748|20.4928578140422|21.820358661264|21.2954142024586|0|0|22.1236754305933|22.9029657800821|21.2572020336916|22.4880903838328|22.5186309512477|22.6344370748143|0|0|23.4234826323054|24.31707002623|23.4818444150601|23.7933580322576|22.0482269882266|22.5142703147135|25.0504453313136|25.1304010377671|25.2145810045976|24.7201785884169|24.7747654291219|24.3186286763316|0|25.2342832864747|24.4214643349151
CELF1_T1	O75808	CAPN15	22.7052	4	22	0.9192	0.947373|0.906069|0.933637|0.889818	0.047	23.1369916784356|22.9419823417395|22.2718892547732|22.4698847306771	23.9302207446222|25.0854091374352|25.5246396246567|20.3316608066426|22.4298940843242|21.2297183935681|21.3392769398727|23.1050678315517|19.2707909598184|0|0|22.7392651375863|22.2531093729278|16.8673447764776|20.8455751532249|23.5802044406637|22.8960499760972|0|0|25.6110754073031|25.606162188573|24.8011519746807|24.8590502789119|23.8235655310012|23.2271606790406|24.9640852323452|24.9967640171637|22.7630796369515|22.7122726393136|24.4991025263801|24.4202648897397|0|24.904128699915|24.8551507530586
CELF1_T1	O75815	BCAR3	17.6851	4	7	0.4094	0.461075|0.472488|0.228544|0.475692	0.2429	17.7828204879025|18.3370447052852|16.227568253241|18.3928093179806	21.2485035307774|21.2701792140229|21.388550923873|0|0|0|0|18.2801071113901|0|0|0|0|18.5841874159158|0|0|18.244056785767|18.7231894398359|0|0|20.607023674086|21.6660651492222|21.7469263838954|22.4166681012594|19.0776643215276|20.069995353975|21.9422892260302|21.223870049423|19.9007880422176|20.2029009155855|22.0396883028723|21.5137792520235|0|21.7803154776145|20.61261197283
CELF1_T1	O75817	POP7	5.07021	4	3	0.1635	0|0.654188|0|0	0.3862	0|20.2808381276317|0|0	18.1101469971422|0|18.3165945667457|0|0|0|0|0|0|0|0|0|0|0|0|16.9303355071185|17.3131386421344|0|0|0|0|0|19.0608386048243|15.8461765914763|0|0|0|0|17.7249559561396|0|18.3142684815179|0|0|0
CELF1_T1	O75821	EIF3G	23.7587	4	26	0.7491	0.901331|0.721629|0.752817|0.620642	0.0895	24.1256173108766|23.2216741550571|23.5659370264627|24.1217418228036	25.8727858378599|25.6719334639511|25.8245765884922|23.1845655329734|23.5307042614814|22.4875870928526|22.9004068847609|23.4334873969663|23.0798743600199|0|0|23.7754909317612|24.1102713589435|23.1202300029175|24.156750129342|23.8543609934489|24.7613311813844|14.9069410571462|16.508361854602|25.1896874294224|25.5057987207305|25.8223379387503|26.343428719304|23.5746477696924|24.6977616388733|25.841811902271|26.3050624808962|26.2248957301442|26.3993350864261|26.5235427171428|26.9400273042974|15.6270045231894|25.9691489902566|25.4933942220361
CELF1_T1	O75822	EIF3J	21.5203	4	14	0.6539	0.651447|0.660462|0.651247|0.652613	0.1197	21.6577970016596|21.6409666227526|21.2002249083225|21.5821724884812	23.2546390226843|23.0511195613623|23.8987140612094|22.5124447555104|22.788370189691|22.6793454430387|22.4316624153961|22.6069598427289|20.4275414491413|0|0|21.3264045205314|22.9543515954722|20.3139556215382|22.439830974298|22.2017403956964|22.6631154550928|0|0|23.5792972443234|23.6260649689105|24.0875231125142|24.2284205177204|21.8342385266455|23.4281559005202|23.904855573437|24.4014917152804|22.9144070779133|24.0679542262849|23.9380783015159|24.48305593779|0|23.5062565195626|22.8819773913829
CELF1_T1	O75843	AP1G2	3.94434	4	3	0.0777	0|0|0.31083|0	0.4596	0|0|15.7773774802783|0	18.774579996746|19.5615876480654|19.274932714934|0|0|0|0|0|0|0|0|0|0|0|0|0|0|0|0|16.9146974716494|18.8393170780019|16.8033390301557|19.0350186717228|14.7861717886279|15.1957026800218|19.291586418185|18.1581421441082|0|0|17.0177333650468|15.8872977428572|0|17.6085679230706|0
CELF1_T1	O75874	IDH1	12.3961	4	10	0.1698	0.303754|0.193728|0.181606|0	0.3816	17.4314180189928|17.0718114948895|15.0811020959655|0	19.3966663037001|17.2947464083809|20.3597445638537|0|0|15.4017357846356|0|0|16.49260621586|0|0|0|0|0|18.6334575405953|15.4069600803416|22.9709503420488|0|0|24.5393516011797|24.0647509472144|14.9631669739752|20.369664639296|22.1031417939489|22.2408650353819|19.8508341299253|23.8119799720623|20.1182641490134|24.5299741895163|0|22.5704604224965|0|21.1251819821324|21.1254398037403
CELF1_T1	O75886	STAM2	4.2646	4	6	0.0773	0|0|0.309143|0	0.4601	0|0|17.0583910196036|0	20.7397159027012|21.0856450881386|21.3918040558718|15.0040799567765|15.9695251043912|0|0|17.3673845839592|0|0|0|0|0|0|18.6186959256993|16.962678020666|16.863230260457|0|0|20.4001034220165|20.1903099065867|19.6081213243722|19.814107571|17.5597624834773|17.3904139563575|21.1335815215892|20.391630999257|19.5699061998983|19.6815896186569|18.6922832753506|16.9976480982343|0|21.1612406420692|20.5368045097078
CELF1_T1	O75896	TUSC2	8.20411	4	2	0.2375	0.48047|0|0.469424|0	0.34	17.1700444077416|0|15.6464079034648|0	19.9514951102959|20.185829611933|20.6020470806522|13.6962393712172|0|0|0|0|0|0|0|0|0|0|0|0|14.441181371857|0|0|16.9394165677599|18.011799079718|16.0083624093338|17.7767069099458|15.0884563409305|0|20.3042117259358|20.4664805822438|20.5071275108|20.1770562320919|19.8989776956034|19.4589976029419|0|20.5162502499727|19.6298118362669
CELF1_T1	O75909	CCNK	21.8306	4	5	0.9523	0.958819|0.94882|0.948164|0.953346	0.0289	21.730350354848|22.3305339237566|20.8978485917788|22.3638123714068	21.7725094022766|22.1126256006345|22.1857207998786|19.0932219290643|15.9118089355698|0|16.1932176839637|15.82187533121|15.6058846717832|0|0|16.7791277731881|16.7622823271747|15.0597651959106|17.254502424164|17.0546794461911|19.7686844437813|0|0|21.0966759574135|21.1539152145881|21.3073361214286|21.9469014898647|16.8898915031056|20.4731778036285|20.6818094354116|21.629484884962|20.6150133132186|21.5800292414681|22.312079485988|21.759997632018|0|22.098626074229|21.2605234820143
CELF1_T1	O75925	PIAS1	21.4335	4	13	0.7033	0.935982|0.480618|0.776217|0.620543	0.1046	22.2512537812131|20.3655527289924|21.4241043064717|21.6932150140501	23.1659557162246|23.5932135447961|23.6934860075003|20.2402653390712|20.2021589459519|19.3479061428855|19.6518159699584|20.9615775752483|20.4551520023801|0|0|19.9261321330635|21.70019231325|19.7343828140161|20.9146950223382|20.8504764707913|22.2403426876049|0|0|23.0199462175138|22.9342015244588|23.9737903723313|24.4449851404943|21.5523039395787|23.0983013181468|23.3239140436173|23.4864084700462|23.1911205675615|22.7878518306931|24.6568247598193|24.6481560441953|0|23.5473850360147|23.0733974911972
CELF1_T1	O75928	PIAS2	14.0551	4	5	0.6929	0.919532|0|0.922673|0.92925	0.1082	18.9088984255268|0|17.7301169358223|19.5814312762179	20.2763147539224|20.9340555563157|20.946837388249|15.4078182912917|17.734126834579|16.418858576874|14.5677192770081|16.2285273871234|14.3911531630061|0|0|17.9145144878814|0|0|0|17.7885988045369|19.1254831461356|0|0|19.7168852902682|19.850362524143|20.8174416447881|21.3304108818624|17.1289736289742|19.8925735373685|20.9584386033518|20.145774245986|20.8700208835885|17.5259766526273|22.0354624365374|20.3956432643792|0|21.1681932728346|19.0741300157425
CELF1_T1	O75934	BCAS2	17.5776	4	8	0.2941	0.236018|0.474671|0.230987|0.234602	0.3095	18.1496525918889|18.0557339123664|16.6901548569817|17.414745731632	20.4981866823312|20.4980605459297|21.2111561070856|18.1051183713376|16.5431081306301|18.9516309172362|0|0|17.048672522792|0|0|0|19.0604211502528|16.6770185388963|18.0852730319759|17.9466197711028|18.407780796959|0|0|20.1578754823522|19.5461636668494|20.3796981623088|19.7144070857321|16.3300864048084|19.2056966717019|21.1342380163231|21.7564963818972|20.9199389265296|21.4383554608086|21.0189049487304|21.60721201842|0|20.9756520842526|21.3260467278272
CELF1_T1	O75937	DNAJC8	7.85011	4	7	0.0745	0.149995|0|0.147921|0	0.463	16.4803378956942|0|14.9201040648462|0	20.0604407837393|20.011896091398|20.1703124310773|15.7562962890492|0|0|0|0|0|0|0|0|17.2491731677492|0|17.2777892734678|0|17.0088997041264|0|0|19.1076969332042|19.3718182675837|20.5984663590876|20.7495474066745|17.4158300190081|19.265811675611|20.9255729973224|20.8073179186311|20.4580305007277|20.4254677173008|21.8283235508518|21.9875073804074|0|20.6457741700207|20.207488480614
CELF1_T1	O75940	SMNDC1	20.493	4	6	0.9064	0.907409|0.911986|0.898436|0.907686	0.0504	20.3463275304195|21.2225679674505|19.780623376169|20.6225924313673	22.4101806999543|22.220838421003|22.5476227523559|20.0010546820077|20.0840487101801|19.1509061753161|19.4738843292092|20.4214405795772|20.1103358326684|0|0|19.1312900676839|20.7347536239761|19.6067965603547|21.0996006806734|20.6408240242635|21.2556363123424|0|0|21.6565599909124|21.9326193564393|22.6062065282051|23.0364254643417|20.222555918862|21.675020833832|22.6548363074962|22.1968622329772|22.2065718425005|22.0887696641969|23.4042288248447|22.4263196023511|0|21.9638105299638|21.6507579626703
CELF1_T1	O75947	ATP5PD	13.44	4	2	0.3635	0.489158|0.48822|0.4768|0	0.2614	18.6433665814215|18.3589240208566|16.7579046135979|0	0|17.2871876559351|18.6480565439326|0|17.7154844358653|0|0|0|0|0|0|0|0|0|0|18.2188111723395|0|0|0|18.9079161935594|18.2638668153699|17.7357866969186|0|17.4836302003529|0|19.3861686022046|19.1109596883262|0|0|0|0|0|18.6366718949638|0
CELF1_T1	O75955	FLOT1	12.6302	4	10	0.1409	0.190934|0.188028|0.184725|0	0.4163	15.4615147395385|17.1390302814824|17.9204271074109|0	21.6027100295895|21.3546865217644|21.6126422049554|15.9748131067934|15.5009529344733|0|0|15.9919970783258|20.3968932981589|0|0|15.1794867460297|22.8193254426747|0|19.3399561331123|21.3316487317149|21.0324815334863|0|0|18.0057953600338|21.7818037087531|20.7638924062604|21.1093441480681|17.4356117217301|19.707370300414|18.4287171703665|19.0609461778525|17.081703101317|21.0637590126193|0|16.395083772272|0|20.8555891073828|20.9519069283077
CELF1_T1	O75962	TRIO	19.7469	4	34	0.3286	0.312943|0.268534|0.353754|0.379085	0.2778	18.7570724344679|19.6904968699146|20.1578238067895|20.3820847271856	22.3968111509294|22.9451168354555|22.8246175557415|19.866933880658|20.5565094624824|20.321026135596|19.4206095365248|21.2864752868845|20.2078739597935|0|0|20.695717498074|19.2069943044806|19.0932848915203|19.8826731998148|21.2633093861492|21.8876814475084|0|0|22.8425360526402|22.5414745712454|22.6970672839502|23.2989862917138|21.4045056368044|22.0397515515842|22.6771400961429|22.2378595346436|22.802701589847|21.6276685092818|22.718431209515|21.8033420803871|0|22.5270101176169|22.3490917780486
CELF1_T1	O75969	AKAP3	14.3431	4	8	0.5626	0.613851|0|0.931375|0.705022	0.1565	19.3027299705722|0|19.3029432582243|18.7665458760653	21.4704899211426|21.6576731312899|21.4679371510409|19.8387491785501|19.3982322140138|18.4435878876053|17.6889433629144|19.3633127328613|19.3468830442519|0|0|15.9351231581072|19.4378438329706|0|19.444792622126|18.5253668724273|19.7003778746421|0|0|22.3902333060476|21.9653481768032|22.6554908963371|22.0843224522826|20.335233854955|21.0754092441092|21.699072227688|21.5718670607088|21.8919647439725|21.7391664514282|21.4126851201365|21.647151603117|0|22.386646652042|22.2396561718428
CELF1_T1	O75970	MPDZ	20.9642	4	29	0.1392	0.18666|0.061757|0.121403|0.187055	0.4172	20.8543655663456|21.1167846006348|20.550283801653|21.3353072085981	22.7597382155226|22.8340396384302|22.6746553265247|22.3160837620907|21.6123123473541|21.5419172848247|21.9048922468484|23.9258324121564|22.1284748031021|0|0|23.1075866125415|23.2772980762913|18.8268158467175|20.2587936351779|21.4803213298369|22.1414030481511|0|0|22.5438021643451|23.4155636192506|22.7793799561177|23.7185512963777|22.917443393978|22.3277484907931|23.5418975986375|22.9936973868517|23.9038627852645|22.7792225528811|22.6664439749248|24.5168408713006|0|23.9349611128118|24.1276802052633
CELF1_T1	O76003	GLRX3	18.3956	4	8	0.6126	0.229374|0.695242|0.833231|0.692709	0.1383	17.0486090001319|19.1746451734458|18.4824951739692|18.8767345410647	22.6248308859226|22.3926878137738|21.693195523056|20.3211258800009|18.9825299538684|19.1619087181768|19.507026174731|19.7349829795675|20.7331747415527|0|0|17.4384697214399|18.9846503718592|20.6595071799975|20.8466809074982|19.1592538978251|18.7463353849032|16.914912011763|17.9823138237591|21.1429551285047|21.0070017229611|20.8652965235798|20.5831046066731|20.1502144660725|20.4611500598783|22.4665185924672|21.2900894760339|23.1976825297316|22.6088077642241|21.8647008349397|20.7586229428944|0|22.0171956785293|22.2906703514128
CELF1_T1	O76021	RSL1D1	21.8687	4	30	0.6041	0.717153|0.538502|0.611954|0.548827	0.1413	22.4167035613479|21.5946844520459|21.6121103411042|21.8514447162909	23.7600114884064|23.7558849294946|23.848507435386|22.7274273492108|22.8909632334382|22.218136830236|22.185945152543|22.5127039259967|22.2561610073423|0|0|22.3195667542775|22.8667064361156|22.3066172413083|22.8360300903648|22.5588548631905|23.7086277419631|17.6719614992684|19.0514602371184|23.8792129696652|23.1314431763201|24.3825222469506|24.6402390117347|22.805172425318|23.8069850634394|23.0949924629303|23.3691679205477|23.4338370400814|23.7867257578927|24.7117366622141|25.0613984179505|19.1022272953755|23.3265309351144|22.9977718429781
CELF1_T1	O76039	CDKL5	19.44	4	15	0.2864	0.115498|0.116696|0.573603|0.339794	0.3128	17.7811547301179|18.0614865571869|20.7453905626373|21.1718818454214	20.5977370708901|19.2743524597968|20.3907783633641|19.3419177136321|18.7184087300538|15.8331661587865|0|18.3059036460862|17.7675409839611|0|0|15.5186296813001|18.7698397673324|0|19.5844242789127|19.0408104864257|20.765740407464|0|0|20.3040386628243|20.89012985377|22.6104974895407|22.4421152363757|18.898841778988|21.7920741442631|20.2323193610849|21.2194171924066|20.3215816715958|21.5092283875308|21.693434829698|23.1431248753717|0|21.4942681390848|20.1793382286596
CELF1_T1	O76041	NEBL	7.85847	4	4	0.1524	0.307828|0|0.301929|0	0.4075	16.1553010552675|0|15.2785605491938|0	19.7630974636996|19.8138273293679|20.4075130715996|18.0960550769288|15.8836748171254|15.0596877847951|14.6145779199618|15.6521288928943|16.1955401361075|0|0|15.7787648220622|19.0587781110298|0|18.8663047039402|16.1025703790425|17.6707146382456|0|0|20.5995934001783|20.8985854102351|21.3881376395081|21.3322933050481|17.765422658322|19.2267183318422|21.183356497792|20.5205847007595|21.0044653864171|20.3415093436668|21.3547786919802|21.1865143299511|0|20.6654715466706|19.7801336247797
CELF1_T1	O76080	ZFAND5	14.7837	4	1	0.7133	0.954411|0.953901|0.944832|0	0.1008	20.0758932275257|20.0178420905655|19.0412586466788|0	19.3957179661415|20.0538207680658|19.1761051915326|18.9911756620195|18.586882499753|18.9432643552432|18.6077931457612|18.3223353533933|19.0458512987007|0|0|19.4644927532339|19.2426035912903|18.8699000487527|19.876748369629|20.1074108766898|18.4000636472036|0|0|21.2020832692236|20.9954940201618|19.5308631603062|18.4241680152022|19.9727155249324|17.5124202259406|20.0940198556677|18.7077183415537|19.3726075130789|0|0|0|0|19.6385184060218|0
CELF1_T1	O76094	SRP72	17.8987	4	21	0.2281	0.247605|0.251039|0.246792|0.166808	0.3524	17.8114726601464|18.4750465705292|17.9668443836591|17.3416142186064	22.6139422079949|22.1674521025645|23.0369415245424|18.7145097420157|19.3334427376886|17.6805160194492|0|19.1272416000179|17.7177614877192|0|0|17.8731667523007|18.0612789282419|0|19.4851806458595|21.0335516231597|21.9019505399|0|0|22.609712968362|22.5299256054973|23.0740491453982|23.4167761922703|20.0159943183728|21.8758958201018|22.2406177655625|22.790154221295|22.2782665415885|23.3879239422326|23.1985431379764|23.3796500562774|0|22.9174419159881|22.3859223256265
CELF1_T1	O94760	DDAH1	9.60946	4	1	0.4758	0|0.950726|0.952652|0	0.2002	0|19.032917981066|19.4049414815831|0	21.6791310999044|20.3137602934716|20.2676127567543|0|18.5720024321539|18.6752795421119|18.2918313029108|17.3257777070321|18.6598723794673|0|0|0|19.5580273196689|0|0|19.7403428282981|0|0|14.9879151453566|0|21.5548180116165|0|0|0|20.6311141004513|20.5170600697332|22.0742104624453|22.5619304261263|24.3325143023025|20.3183503848459|0|17.3894907136616|19.6715279971804|0
CELF1_T1	O94761	RECQL4	17.7885	4	10	0.237	0.360293|0.194047|0.199932|0.193697	0.3407	17.0073820403797|16.8988622262952|21.166533092124|16.0813430406172	19.6363506044745|19.9098368535303|19.8809239216325|0|0|0|16.3354542508401|17.0752796550164|17.98528626513|0|0|0|15.8348570479572|0|0|18.1246209943691|19.4098692459865|0|0|19.1642107197272|20.2732557940322|20.2942810102541|22.5268756042773|15.7946013645171|20.0793548974669|19.8028162157165|18.2974153453942|18.8040536390739|15.19100726747|20.0059827243619|21.3943339342577|0|19.3354885462353|18.8485204792769
CELF1_T1	O94762	RECQL5	20.7836	4	20	0.7841	0.834307|0.746455|0.812395|0.743319	0.0793	21.0162796217667|20.682467410328|20.4898367451292|20.945917967564	22.9788991889538|23.4820889403699|23.0170329445737|20.9406969704536|20.4150267801824|19.8276914639354|20.5482384486223|21.0962708619951|20.7977969170669|0|0|19.8428327170914|22.083294720916|17.5021871651807|21.3873041874128|21.3078593811987|22.482135971767|0|0|23.0268289453924|23.2439534720098|23.592604244663|24.277706136598|21.7803767956601|23.4087930229953|22.586559946824|23.5373815637654|22.3634989485494|23.0651380858463|23.2496413433823|23.8391424856991|0|23.2495486499147|22.8517688511159
CELF1_T1	O94763	URI1	21.8646	4	18	0.7625	0.722417|0.716482|0.915814|0.69538	0.0857	21.6343208485159|22.09267458017|21.6715259997466|22.0598271844501	24.8451561026781|24.7008737923544|24.4185071412653|23.3077184340069|22.6131734664486|22.2321706015849|22.8331315774076|23.2390116499468|23.9146700746206|0|0|22.1665789334134|23.6058911537477|22.4022984531468|24.1318695335376|23.0951333378115|22.7952816545343|16.3108169296306|16.3271623093365|24.8527115675197|24.5059929537686|24.2245380303635|24.1810595143624|23.1431191251625|23.1393756690832|24.8872727862602|24.6448819552178|25.7154850075197|25.3175178199364|24.4649095922231|24.0478290447182|0|25.1836766635842|25.1590433615344
CELF1_T1	O94776	MTA2	20.3809	4	20	0.4064	0.541311|0.231139|0.577701|0.275372	0.244	20.8252147650283|20.2387995124851|20.2596500259572|20.1998415730255	24.4266580002979|24.0601578072843|23.9481987379448|21.9519088938725|21.8851813848788|20.8783236584393|21.3053274546266|22.0178669466099|21.867859500887|0|0|21.8559887258789|22.4243635021455|21.4338370999397|22.4524097495874|22.0162848215385|23.3745291212858|15.5718022613933|0|23.4536054046726|23.9857803645814|24.504100930224|24.8997848029692|22.4330897779604|23.5174035077298|23.868482265396|24.4317472292437|24.3307886529246|24.7958455277521|24.7669233213227|25.3608399446412|0|24.31075534759|23.9913399030779
CELF1_T1	O94782	USP1	19.0575	4	17	0.3514	0.415286|0.380759|0.0954409|0.514046	0.2669	20.1525531395053|19.3983722730292|15.9045336298064|20.7747250249012	22.4838749522071|22.409427452035|22.7497312768777|17.3811004933089|20.7047936406676|16.1307496746199|15.0800870676183|19.5867621056229|17.9266984414677|0|0|18.8666054394834|20.1352142239204|0|20.3495348687065|21.8387937393394|22.2780942655267|0|0|21.9252354687466|22.3752809817857|22.9219096238176|23.2170358101984|21.6821997774512|22.7483319412109|22.8218155408|23.3463016046373|22.1228258057996|23.009097607803|23.3245342575197|23.590496268487|0|23.5688219971|23.2011104292815
CELF1_T1	O94788	ALDH1A2	21.2798	4	19	0.703	0.796677|0.278604|0.865237|0.871282	0.1047	21.9306406767571|20.7297160579795|21.0176528607979|21.4413159517045	23.7166843084853|23.6645857100501|23.9144184976066|20.9527446612343|20.4934540218023|20.2186672239786|20.0061858388958|20.6815694606646|20.6655011548333|0|0|20.3269484083238|21.1346936549648|19.0776277117006|21.557804884893|21.3308577737242|22.4898676421611|0|0|23.0350528248297|23.3643712524766|23.8091932631868|24.2895530488615|21.3580029838383|22.7559616507109|23.7909416744471|23.810954483399|24.1800879337495|24.1424295900556|24.292703357596|24.2890801851578|0|23.4656787043829|23.3738595530798
CELF1_T1	O94804	STK10	13.1826	4	7	0.2332	0.23418|0.237565|0|0.461157	0.3463	16.4339332460052|17.8650579988394|0|18.4313471295165	20.2305152658516|20.6080704804563|20.7324142375351|0|17.1269996027859|0|17.0044741198746|17.8492658703737|17.2735226323332|0|0|0|0|0|17.630071048204|17.379617178252|19.4069090460455|0|0|19.7017107910326|20.6311600605223|19.9972292641507|20.9013139424973|17.3164985269358|19.6165227508019|21.0121354199547|19.9883626610088|19.9305290207856|19.9000010686947|20.383792944379|20.1008972938757|0|20.9344055488177|19.6433941768002
CELF1_T1	O94806	PRKD3	13.1611	4	6	0.2313	0.306896|0.30924|0|0.309073	0.3489	17.1693356754236|17.9787502766107|0|17.4963563541783	20.8654152014304|21.4173000121104|21.3865745746668|17.5525757317385|19.2742730266604|16.8585366972995|18.694018203437|19.5844154285415|19.052007160468|0|0|17.677992817003|18.6653386892128|0|18.1993924066912|18.5842590154838|19.5942950608808|0|0|21.0633422351063|21.4522309072244|21.2436009041406|21.9054258506013|19.4054894473746|20.7860556645612|20.8161053099547|20.9528216463181|20.0605441991157|20.0645937463199|20.449593341605|21.32108399578|0|21.2528991624594|21.0268455031115
CELF1_T1	O94808	GFPT2	16.4739	4	1	0.698	0.910939|0.924252|0|0.956851	0.1065	20.6050238792606|21.8562524973479|0|23.4342465574612	18.8573988782546|20.1884539192352|19.2480672599376|21.5343840252796|21.4844712086457|26.4475172699482|24.8662166631074|15.7677546093832|25.8341478762889|18.5962178562928|20.4987033290662|25.4405478149673|27.5210054589418|18.9159724182511|22.4690718838625|21.6036938554857|19.9955874267005|18.8182470232006|16.7810192318917|20.1321076548308|20.4986341487839|25.6001885569927|19.9024891659097|21.134732699839|19.2931761559241|19.521609288541|20.3155399720254|19.5605349217911|19.413636550896|20.0033052463242|19.8957292042159|19.9133115414709|21.6598570095132|21.827929725644
CELF1_T1	O94813	SLIT2	11.029	4	1	0.4807	0|0.9611|0|0.961854	0.194	0|21.9388689754615|0|22.1772625268511	0|0|0|21.9525456355764|22.0172824580814|0|19.7771009918786|20.9592779825108|20.3420566114906|0|0|21.1438061024177|22.6883036166719|21.5308934508594|22.0595054459366|21.536074257927|20.9502838531665|0|0|23.3142799403381|23.5664836391131|0|0|22.0004237896272|22.0792977102191|24.0105882046114|0|23.8960297582671|0|24.3603742950477|0|0|0|23.3443753247434
CELF1_T1	O94818	NOL4	4.86225	4	1	0.2437	0.974618|0|0|0	0.3332	19.4489881902041|0|0|0	20.4383050385727|18.7804641456202|19.8076948230057|0|0|0|0|0|0|0|0|0|0|19.8253383876695|0|15.3607258258697|0|0|0|0|0|0|19.5753905432748|0|0|0|18.2203338008746|0|0|18.8282815918967|0|0|18.6833762956803|0
CELF1_T1	O94822	LTN1	18.7027	4	46	0.1108	0.0880649|0.0817517|0.150488|0.122819	0.436	17.5606001496234|19.2084100220383|18.7821346510041|19.2594688650021	26.7616672609989|24.5670299293837|21.0326185665871|24.6123767155003|18.2732115410902|22.3459748713055|22.5370386755163|19.9925799159061|25.16720299795|0|0|19.3508395019753|0|24.8646918615133|24.4871100294143|20.4478926809868|21.5531441517004|0|0|22.3036411441612|22.1296993602916|22.0791780194472|22.5850050292522|21.1468831369873|21.8332220378091|20.9222384954811|21.8584706994096|27.023940032315|26.9586013195949|21.2047134936251|21.6438384961043|0|22.2076911281159|23.9180201661003
CELF1_T1	O94830	DDHD2	18.0354	4	12	0.1569	0.157442|0.161074|0.151285|0.157997	0.3976	19.4915543913895|18.4416358302113|15.5597216011134|18.6488606858074	22.8829968109416|23.3416275880445|23.1047924211091|19.5464910884291|19.1234498124246|0|17.9897970063713|19.9892370496396|19.0562630344966|0|0|19.9663341527705|17.4294282122391|18.3733166267183|20.4780398223002|18.5077168707903|20.2661488126134|0|0|21.7888997959924|21.8057795245271|21.6493987282501|22.1492495371648|19.4416982441|20.1846517583834|22.3412882084563|22.454688649143|21.5388285974295|21.957460670142|21.6515850656908|21.277722589503|0|23.4119271324089|20.859934024545
CELF1_T1	O94832	MYO1D	17.5745	4	26	0.1775	0.141362|0.215864|0.209656|0.143165	0.3783	16.176900003717|18.430346420105|17.9662818934176|17.7245157135403	21.9646970255837|20.9951411807327|22.428035857731|18.8499652591223|18.956599190625|17.0391443866118|18.951768386448|20.418433470431|19.7658928853813|0|0|18.261634178641|18.6404304834815|15.4218500173544|18.8583547137594|20.9166714356138|19.9096285154389|0|0|22.2878605554544|21.767241875559|20.0145615570235|21.2894654974356|21.0500555968575|20.4538765034456|22.1504811403202|22.5545381953372|21.435740161494|21.3485328658641|18.9047552846178|17.5225766259964|0|22.4876023232827|20.6349073717784
CELF1_T1	O94842	TOX4	22.3309	4	9	0.9262	0.935365|0.932653|0.914856|0.921746	0.0447	22.8743893509027|22.3246812919634|21.6160503556001|22.5086053573924	24.2654615073198|24.4420868032605|24.4813975330971|21.6983929715842|21.7889282698502|21.2295476862267|21.0821508663778|21.8471619082385|21.4597730036297|0|0|21.5580454634931|22.6253471133802|21.1832539223117|22.4767809037188|21.6940375146878|22.4183152662625|0|0|23.6502837477257|23.9646062394406|24.027931730524|24.3517887729612|21.8811301103276|22.5348524395412|23.8892956728148|24.0946239256585|24.3384772084736|23.7519798075323|25.0411232064143|24.3276463470774|0|24.0542866968159|23.7547208509776
CELF1_T1	O94856	NFASC	6.22041	4	1	0.2442	0|0|0|0.976636	0.3327	0|0|0|24.8816560172348	0|0|0|24.5393565167698|18.5104822239065|21.6968887756709|0|19.5257517285741|0|0|0|0|0|23.738916780691|19.4106009248633|0|0|0|0|0|22.7441252524006|0|0|19.8399761890197|23.84589062749|25.8710308957395|0|25.8611304992147|22.0465138937663|25.9345809842153|0|0|26.1418579169202|0
CELF1_T1	O94864	SUPT7L	4.02961	4	3	0.0745	0|0|0.298017|0	0.463	0|0|16.1184397291203|0	18.850447389467|18.9473481828373|0|0|0|0|0|0|0|0|0|0|0|0|17.5646113997516|15.6606004586794|0|0|0|16.214736655221|0|18.9733896186261|19.664144039703|17.2723994863278|17.5474724645014|0|17.5647940016912|0|18.5220093792888|0|18.7514319885647|0|0|0
CELF1_T1	O94868	FCHSD2	26.4746	4	17	0.3236	0.317372|0.318549|0.267515|0.390765	0.2809	25.2508537368365|25.5230768401783|27.3866417267338|27.7377783818683	26.7732815750357|26.8548919268715|26.7324650227835|24.5309958913138|24.7469415582438|24.1516240630001|25.4819181449554|25.2414107148997|25.6972140698167|0|0|23.6285437767898|23.3585995749841|23.8356487945883|22.9764788720037|24.1300189023626|23.5690647535569|0|0|27.5679524626303|26.6621098032041|27.0611888800126|25.8776052534587|26.3643538207931|25.4700745233523|27.6743330269774|23.7681150292933|27.3905838116401|27.6274519822354|27.5803643259645|27.078741905012|0|28.5702740158979|28.5315473588592
CELF1_T1	O94874	UFL1	6.91249	4	9	0.0543	0.106726|0|0.110633|0	0.4762	13.8096541775278|0|13.8402898888642|0	19.933980717074|20.3296285245979|20.9107850816539|17.8275290878062|17.4782303391294|15.547456155531|13.8900594806916|17.1140528568825|15.1365875058751|0|0|15.8807793927581|16.3457177614265|14.2257462122117|0|14.2482405328008|18.4509978617264|0|0|20.7220512334278|19.6127848335797|20.4720106538283|20.9837106801051|16.259512377062|19.8251970664037|20.7251627895053|20.5972802663917|20.7912384385316|20.3867127315308|20.9949810528079|21.1130620231391|0|20.6871197878997|18.0875966096784
CELF1_T1	O94875	SORBS2	18.5944	4	8	0.4132	0.475276|0.23383|0.475517|0.468325	0.2415	19.4372969631366|17.7650859700851|18.9914933531945|18.1836592607071	20.9605010045115|22.0458660296488|22.5130239945159|0|18.0851834852944|16.900972582521|0|17.4884337299526|17.4413305241922|0|0|0|0|0|17.4056605936175|18.7310146022008|18.0570821830356|0|0|21.7610146659332|22.5104588435745|21.0055759039331|21.0681978115358|16.9707815557833|19.2768227818637|21.5371819404882|22.4949184663355|20.42814319566|21.7003783666375|21.7407117327569|21.7336466870091|0|22.1569093485852|20.5991473186623
CELF1_T1	O94880	PHF14	8.24288	4	16	0.0507	0.102394|0|0|0.100541	0.4785	16.4902595374041|0|0|16.4812690810469	22.719365020368|22.461763575403|22.5779613290029|21.3439479624725|21.3957783536957|20.4015985579376|20.2469284514892|20.847331028217|20.9576465430417|0|0|20.3510820706671|21.0235647229065|19.5658556002711|21.2686444987169|20.7742356029217|22.7888716762182|0|0|22.3014432080487|22.4368173808171|24.0510132346797|24.0299986394342|21.2752591853232|23.2547837399005|22.0177098154575|22.7997019423584|22.6489233396546|23.2321358183609|23.8843767717627|24.3470366697167|0|22.6092197419483|21.4584180701311
CELF1_T1	O94885	SASH1	17.2508	4	22	0.1076	0.0692273|0.0793993|0.20334|0.0782612	0.4379	17.8840303749604|15.8723982998707|17.2855309024175|17.9612327721939	23.1348074513457|23.528005220822|23.2381098419807|21.1288910674347|21.5405027200815|21.1091726004511|20.3982235994586|21.9119983736069|20.394326799941|0|0|19.8396530592148|20.6592348137638|18.5623126474483|21.3427487223709|20.9474193312208|21.4734619105645|0|0|24.002257491257|23.7593862766617|23.8103579362594|23.3880226167247|22.0263545644873|22.4990627760758|23.5923189125016|23.7356497465282|23.6349393403072|23.5261601938841|23.4205140820583|23.8060703535024|0|23.7093078611137|23.8181725356385
CELF1_T1	O94887	FARP2	15.3059	4	7	0.1793	0|0.237674|0.238168|0.24146	0.3774	0|20.934177526977|16.9385246616992|23.3509622197805	0|18.3593028077878|24.7171497651895|0|19.6710894270252|0|17.9371944099903|18.6106972298667|0|0|0|20.8647341456146|21.0294522066829|0|0|21.6629556010867|21.1904480453164|0|0|23.9809721802335|23.5888897836285|23.0392986718291|17.8187436938181|22.4824556596183|22.1863737118176|24.2329868169805|0|24.3374644337885|17.7595250545917|23.7471507697085|22.5246957354791|0|24.6492638978385|0
CELF1_T1	O94888	UBXN7	19.334	4	14	0.4776	0.503182|0.371299|0.510748|0.525049	0.1978	19.7657812011643|19.0385067771397|18.6249736207006|19.9067808018434	23.2951407977775|23.2138640953241|23.532531073806|21.0876090216081|21.2673772376224|20.4964968079664|19.8986681049159|21.0513223971769|20.4760168313066|0|0|18.8532855219615|21.1873327877853|19.5616237203067|21.4302461088228|20.5280202733322|21.1349486463874|0|0|23.2009815847248|23.3810777503984|23.4252320887094|23.702944024845|21.1841610952772|21.7629350225681|23.5275855237178|23.1730394132981|23.3715628887104|23.3685839738481|23.5864743567646|23.7314937944691|0|23.1399100714855|23.0802111859827
CELF1_T1	O94903	PLPBP	9.22492	4	6	0.2951	0.266272|0|0.914216|0	0.309	18.5976485988042|0|18.3020402585854|0	19.8780239975664|19.7280983374633|20.6512253595961|17.8058736484027|17.2953223967455|0|0|19.6406258414975|18.7978588955392|0|18.7663469691793|18.9876781145399|0|0|0|20.3629624832122|19.1140371666848|19.6601266355905|20.1709995487581|21.1316105835782|20.8960676157141|20.3177262963222|20.8363336558684|20.0365440223737|19.7985629195136|17.4932330198342|19.1994154921855|19.743867978895|18.7971339700479|18.7298761023595|20.3390459299126|16.9406660530673|19.3078776125493|19.1084707231046
CELF1_T1	O94905	ERLIN2	13.1065	4	10	0.279	0.171468|0.190972|0.75372|0	0.3161	16.5517019458702|16.6493241376106|19.2248532539819|0	20.0648480766131|19.2974287331779|20.8513166566028|19.3008151226024|19.7261584204619|18.3496008276891|18.5754093174565|18.9891485558728|18.9605110306508|0|19.6391051623747|0|0|0|16.5733978014691|18.6609742088623|17.8649899799321|19.2081498044461|16.8280449766659|19.9677836486192|17.4457249008521|19.0979572291925|19.7538331140618|18.1392286370549|19.9102703764665|19.0772950859999|20.5986172299029|17.8935894871867|19.8369926046093|0|15.7649250497333|0|19.9299813644578|20.7571553701694
CELF1_T1	O94906	PRPF6	21.9264	4	31	0.5724	0.52645|0.461136|0.724652|0.577349	0.1531	23.7909430541737|21.5302497861021|20.9384806748138|21.4457888412655	25.1861845938585|24.660203475133|24.9843499771385|22.9338213852872|22.2623134085393|21.8880726366442|22.3178383668576|22.5254901051719|22.5437870732573|0|0|21.6803265414851|23.2945217346943|22.1373645150481|23.8403586140992|22.7099562176667|23.1238792711717|0|0|23.1971347925634|24.2489166618359|23.5547452918893|25.2750840839123|22.6221236009797|22.861153847035|23.421571165952|23.7269070278191|23.7729077513129|24.6374918860931|23.8742493082962|24.3441466047875|0|23.6461652518339|23.5987879148241
CELF1_T1	O94913	PCF11	24.2016	4	33	0.9519	0.952257|0.948229|0.952374|0.954671	0.0292	24.2679924600303|24.0892231893425|24.0814204507567|24.3676854463866	24.1092275801462|24.3857029555822|23.9934925225556|21.9796289022654|21.7746183900776|21.1079254247872|21.4221944918214|22.2742082436408|22.1070298988232|0|0|21.7273622137613|22.2294978028164|20.5639214334645|22.8786445537958|22.0499817926011|23.3019625565342|0|0|24.0150770099008|24.023175876576|24.8223615469207|25.0499812398455|22.6456872990342|23.7128420970211|23.6435407834758|24.0877909540915|24.2448966531614|23.9913633493484|25.009250541209|24.7024690065647|0|24.1575004260673|24.0968525616952
CELF1_T1	O94915	FRYL	20.1669	4	21	0.1304	0.26515|0.0883181|0.0855133|0.0827255	0.4217	21.6586199536226|18.9715307204159|20.9190605868193|19.1185623526897	21.6078499762207|22.6447078608934|20.9680541942668|21.3289104736895|20.074361148976|21.2811360920237|21.2783148849933|21.2546811466583|19.09040344803|0|0|23.0688187219702|17.551016323377|22.5068868464933|19.6504594931197|23.2046621748633|22.3460513307018|0|0|21.6702614789592|20.6862602300918|20.4694849573881|21.0057174979765|22.0001003610191|21.0212904213024|19.7147583437157|20.2587614116756|21.053746206931|20.8192372321183|20.5032262919532|19.8586970776501|0|20.8856329022109|21.4498283560677
CELF1_T1	O94916	NFAT5	19.294	4	11	0.4485	0.468793|0.256008|0.766083|0.302915	0.2278	19.5018834658813|18.5318075515036|19.8979467865981|19.2443025512148	22.8873760204175|23.290577911756|23.1830379795855|21.0841908240598|21.3100023433336|20.7778305718128|20.6988588845407|21.4275960208312|20.5024629784324|0|0|19.6552995505717|20.6393143178975|19.7377790807568|20.8442444909303|21.0387292101462|21.7867346150282|0|0|23.5087477267965|23.7709929951548|23.4022567652362|23.8736457959811|21.7952424589113|22.1152630895993|22.7034798660378|23.2268941146284|22.5856186189725|23.0830427004528|22.5035914631018|23.1129175968165|0|22.8097519904641|22.6296826720361
CELF1_T1	O94927	HAUS5	21.4672	4	22	0.7408	0.733991|0.505714|0.874873|0.84871	0.0919	21.6437645201797|21.3872925173079|20.9998104179463|21.8377838496383	24.5075035889082|23.7602285153027|24.5128552236161|20.9597341566568|22.0472456362424|19.3513958858392|19.4876692048164|21.8281105360299|21.3536750849251|0|0|21.6545274493386|23.096194221533|20.2600103015066|22.9411907271241|22.6798490544726|22.7698294167312|0|0|24.0527247098917|23.8489366983998|24.154986049566|24.2988126340301|22.7071815995745|23.0916660482912|24.7671484747506|24.5088151197237|24.4442439068531|23.7938181586865|24.3841348390835|23.7003612396302|0|24.9216119741813|24.0878803313892
CELF1_T1	O94941	UBOX5	17.185	4	3	0.524	0.638946|0.316826|0.614006|0.526156	0.1703	18.0768926664023|17.1025496277583|16.6267634587015|16.9338192336113	17.8429456588844|0|0|0|0|0|0|0|0|0|0|0|0|0|0|0|0|0|0|0|0|0|17.7889862124504|0|16.0644616676099|0|0|18.1990172729905|17.6214351742888|17.5124466747057|0|0|0|0
CELF1_T1	O94953	KDM4B	18.5059	4	9	0.4104	0.571266|0.191787|0.569044|0.309607	0.2425	20.0476629203086|16.6545181906681|18.6519875268525|18.6693812626451	20.9553380558536|21.1737646974159|20.9450224970903|19.602664669974|15.3952929613212|18.2567842312809|14.6861033819848|17.0164394489837|18.2617645344967|0|0|19.2677921616163|20.7418959527842|19.5449645300343|20.5852618424455|19.3833756245598|20.0633834039905|0|0|20.1862702267098|21.1294652505558|21.3271956766385|21.8983148744131|18.8747170846438|20.4616520181212|20.20748588743|20.1099471994725|20.3709611964879|18.8812397129766|20.373242459954|20.5823945221203|0|21.2294454095951|20.1790021573224
CELF1_T1	O94955	RHOBTB3	3.74136	4	1	0.2434	0|0|0.973769|0	0.3334	0|0|14.9654468748725|0	0|0|0|0|0|0|0|0|0|0|0|0|0|0|0|0|0|0|0|0|0|0|0|0|16.3913254227762|15.327204958094|0|17.5494367545146|0|16.0938634192446|0|0|16.9239911376663|16.6108798592432
CELF1_T1	O94964	SOGA1	18.3714	4	30	0.1958	0.182678|0.184821|0.231552|0.184336	0.3683	18.433357968944|19.093570643662|17.8399909342005|18.1185519360479	22.6267720725961|23.6390419661715|22.8926615721642|19.7980096133397|20.1323909162921|16.8424247020166|20.3996570109673|21.9108561124238|20.5678829099599|0|0|21.9432951125287|0|19.4216681929606|18.6293053136942|22.354736241032|22.6259561629316|0|0|23.6036940688721|23.6379941370013|23.2657219627678|23.817034922535|22.6092086520374|22.5725407120381|22.0988890894574|22.4237749895992|20.550002856444|21.3253561219397|22.1052586124428|22.4519092013959|0|23.06927015663|22.6105322101619
CELF1_T1	O94966	USP19	13.1256	4	8	0.329	0.387316|0.466362|0.462495|0	0.2776	17.3767615127958|17.6867644745483|17.4386899876392|0	20.868757921755|21.339663111164|20.7637753461283|15.9396462855888|14.4057579698483|15.7664066456153|0|18.2727347606413|15.514533560074|0|0|0|0|15.2792837985781|18.2051164814708|18.1757938779592|18.7788105814294|0|0|19.4503613327406|20.3562085752979|19.9602404102111|21.3022745546774|18.1002909609749|19.8706198722433|20.2368907119559|20.2119991720909|19.12635436736|20.0280092271828|19.9217706621995|19.1058223635426|0|20.6401860916939|20.2755798946602
CELF1_T1	O94967	WDR47	3.94129	4	3	0.076	0|0|0.304069|0	0.4618	0|0|15.765160106179|0	19.4484037532854|0|17.9497489132803|0|15.8389479914025|0|0|0|0|0|0|0|0|0|0|15.7700581838252|0|0|0|20.0171956462156|19.9948427703967|18.7614164829043|18.3402258349955|17.3493361921573|18.7677964296615|17.8452299416515|18.4030596489493|0|18.4476172063679|0|18.5334866542196|0|19.5738721605441|0
CELF1_T1	O94972	TRIM37	11.9476	4	3	0.2605	0.562355|0|0.255151|0.224451	0.3239	17.1665884932784|0|16.5923599420927|14.0315744975018	0|19.1851061212698|20.3350081304|0|16.6494979682297|0|0|15.1250957526622|0|0|0|0|0|0|0|16.7301847072435|17.4474077432593|0|0|18.8496895186624|18.334704217126|18.3577952088811|20.1629936859756|16.7854597621423|18.5539170535713|19.3627236864704|19.4630772232284|15.2576359691921|16.7698076715073|18.8265864126793|18.5520337126707|0|20.0305202840434|19.1735070300005
CELF1_T1	O94979	SEC31A	20.1818	4	25	0.2732	0.285211|0.284152|0.308727|0.21475	0.3188	20.1629750210704|20.1503392891432|19.7207005759516|20.6930571178026	23.9521869636677|23.5787731204629|23.7609542085133|21.3178455261013|20.7484235314042|20.2119168923282|20.2848760100261|21.3279418356654|21.041807135643|0|0|20.2295166297687|21.4692554055377|20.0724348658136|21.6367736184718|21.4809239179189|21.9400193413336|0|0|22.9919568832779|23.3255603218158|23.507396903135|23.9187129734775|21.0221978224395|22.5084768443522|23.2332795591026|23.6390586061005|23.8328522494772|23.9090222417482|23.5584611669869|23.76557153394|0|23.7810537665685|23.2702243131145
CELF1_T1	O94983	CAMTA2	5.20916	4	1	0.2489	0.995715|0|0|0	0.3296	20.8366285279512|0|0|0	0|0|0|0|0|0|0|0|0|0|0|0|0|0|16.7193732424805|17.693487146369|0|0|0|0|0|0|19.6616780859322|17.7861032601957|0|0|0|0|18.7383414020718|19.3157368808049|0|0|0|0
CELF1_T1	O94986	CEP152	23.4679	4	73	0.6287	0.607872|0.564013|0.791313|0.551507	0.1304	23.2110323970403|23.6751649512939|23.4201090434099|23.5654808770904	24.1577283479426|25.960554049923|26.0567098870481|22.5204708865902|25.2059356313952|23.3639398093896|23.9506645624306|25.5288457284659|22.7514153351059|0|0|25.3235316972316|25.0488657239345|22.2365427903085|22.7671955991308|25.9716650780484|25.6304378047925|0|0|27.4160054617443|26.7926935902394|26.1850546419772|26.0419306896818|26.0766465935676|25.3451027743703|26.6310344658544|26.6812523833151|24.1129636164907|24.5415604311224|25.8073501181415|25.9138992471245|0|26.6989025378162|25.9939727291114
CELF1_T1	O94988	FAM13A	19.0939	4	3	0.7708	0.92665|0.617765|0.920476|0.61812	0.0834	19.3654231094841|19.1119177685529|18.7641301443128|19.1341737635354	19.7267987778424|21.2285616854372|21.8018594239596|16.708170626737|19.454350120131|16.5926878677448|17.5933499177603|19.3403972864116|16.9515460500157|0|0|18.2367681206835|19.3114878978554|0|17.8944869650106|19.504913139459|19.2760534520145|0|0|21.1108028552494|21.5292091106467|20.8615678440227|21.252451087951|19.4609684928205|19.5844012116576|21.9790537448908|21.2846056869226|19.0978155010944|18.4676573900243|20.7182905597102|21.031016168358|0|21.5739117928706|20.8035035603966
CELF1_T1	O94992	HEXIM1	19.3826	4	6	0.6185	0.609578|0.619852|0.608994|0.635543	0.1357	18.7719577279646|19.1952907476825|18.9105774273472|20.6524845096827	21.9216437388875|22.0827066875505|21.7099722151885|20.6438147671736|20.0084915169465|20.3970470255395|18.9922530628144|20.0817821262764|21.6934659131151|0|0|18.681067766592|21.3762530612151|18.7139077599924|21.1044649592926|20.0211959760633|21.2270868536555|0|14.948063333764|21.853790825832|21.5996646025598|22.3142567589405|23.0662406320318|20.6359297313244|21.9484333439881|22.4666745856928|22.0605066052167|21.4653645652642|21.9131207569529|23.0097698276365|22.4016270135249|0|21.7833306387526|21.8211086636109
CELF1_T1	O95067	CCNB2	13.5353	4	7	0.2902	0.470802|0|0.450415|0.239594	0.3112	18.4035523653819|0|17.8622051315846|17.875290049498	20.3346396024692|20.1634790479468|21.2645094789016|0|17.89046721272|0|0|17.4335731954656|0|0|0|0|17.514902870949|0|17.6079601519904|18.0301263282391|19.3120504378745|0|0|19.8699880404051|20.8032766478941|20.627049087826|21.7861550356327|18.9158371170088|20.248482386589|20.1854957727658|20.7143418415125|19.4887236352847|20.1693619166531|20.7868879847038|21.3125270269851|0|20.6742568515633|19.153641475904
CELF1_T1	O95071	UBR5	22.1123	4	53	0.6061	0.615146|0.53945|0.775245|0.494566	0.1407	21.8949119941779|22.5761039856888|22.2276928954608|21.7505084856284	24.4339317313486|25.0499629080601|24.2132737724398|22.2157248155776|22.2682577124568|21.6866353179535|22.1475767886114|23.4624298101069|22.7802027094897|0|0|22.8612088949838|18.9477535539411|22.2519637721426|21.5630840525829|23.7871958558559|24.7257893455092|0|0|25.0209390802664|24.8511710205993|24.6312268162473|25.18065673044|24.0187968770736|24.4894955981221|23.7825937564169|23.8819084137923|23.3246244357824|23.5064165615005|23.5488771193993|24.2694160179646|0|24.2090875385093|24.1071101601837
CELF1_T1	O95081	AGFG2	13.2749	4	3	0.3873	0.315661|0|0.915275|0.31818	0.2516	17.3156250523547|0|18.2100484232822|17.5740276304051	17.6102105342794|0|17.1588800316997|0|0|0|0|13.5107424445969|0|0|0|0|0|0|0|0|13.6065200793765|0|0|18.0739449248043|0|18.5557636157115|16.5156506802308|13.1230422142101|16.8340090832149|19.1938839039721|18.4627841220335|19.5249150206669|19.1485223067952|19.5315689428938|19.016666408982|0|19.0381884880348|18.4842753592831
CELF1_T1	O95104	SCAF4	24.0769	4	13	0.9603	0.962845|0.950492|0.967522|0.960405	0.0224	24.1303383656281|23.9647529378244|23.927130756229|24.2855300251112	23.0099829196749|22.9178136080363|22.9491131571277|21.3139344250594|21.1700445389806|20.3871933923734|20.7927281218956|21.3677434577974|21.5893746463186|0|0|20.8956537443958|21.7824604395701|20.4759880624287|21.6086424832871|21.0616530346138|21.9307891292421|0|0|23.264700478577|23.1610730770869|23.5058967514986|23.7837020757812|21.804798470642|22.335623058188|23.6831130033434|23.7106862622137|23.1223414746548|23.9499780037159|23.4685231769532|24.1287245827296|0|23.4076407152318|23.1267795848543
CELF1_T1	O95140	MFN2	20.9981	4	2	0.4117	0.45623|0.403849|0.391235|0.395292	0.242	19.9716833508353|22.794763214271|20.3206988134668|20.9053030598965	18.8110143880063|20.1356289074967|20.3029119957419|20.8494470307379|22.988510895277|0|21.888117388007|19.693887339582|21.3400457868745|22.1197992163013|23.2668422925952|22.6405354191763|0|0|0|19.2143888214349|20.0659450297946|0|0|0|0|17.7131209398837|21.2730853298374|0|20.0585789329669|22.6231146552864|20.385681686214|0|20.6135217173531|0|0|0|20.285518589635|20.9905845322344
CELF1_T1	O95149	SNUPN	19.2265	4	3	0.4679	0.627374|0.311439|0.621213|0.311448	0.2111	19.6766058942649|19.0331103482063|18.8245498683235|19.3716178603801	21.2927547966914|20.8982854290786|21.476790353917|18.0340275135387|17.6920970757521|16.3640527878137|0|18.0883685129249|18.0633847020102|0|0|18.1011507718719|19.249667945225|18.1145868466021|19.0203326850932|19.149485624773|19.5582970002217|0|0|21.9196399865789|21.6401413115929|21.9309614824245|21.0462084470771|19.8651912910297|19.6653917443261|22.7296655009753|22.7387555169776|22.460740922545|22.5937495655826|22.508092493952|22.5939097915542|0|21.6685877778543|21.2682025986058
CELF1_T1	O95163	ELP1	22.9348	4	38	0.8954	0.909895|0.837919|0.927734|0.905888	0.0527	22.619402638199|22.8179290063163|23.1871817646157|23.1147711188321	25.2351843829013|25.8294345870245|25.058736984564|22.3982102676175|22.4784051974757|22.8728588475755|22.7991457621322|22.8735747014579|22.4566294542567|0|0|22.4438950146698|21.9574700459283|21.375413519736|22.6259056155819|23.2202597077594|24.1732520017936|0|0|24.8989624181044|25.3862567523891|24.852061179048|25.6132381743118|23.0696795301427|24.0375290080442|25.6436960530795|24.9521155414197|25.5691502255464|25.3886534564814|25.1732305054036|24.6634683857188|0|23.8449523153173|25.0043123557442
CELF1_T1	O95169	NDUFB8	4.45357	4	2	0.1205	0|0|0|0.481858	0.4274	0|0|0|17.8142993531044	0|0|17.7002900433325|0|17.5089529308334|18.0308897914245|17.3411502178206|0|17.5058697619417|0|0|0|0|17.6374529149618|0|0|0|0|0|0|0|0|0|18.5177172165168|0|0|17.7518368166144|17.1981274599144|0|0|16.2076791866217|0|18.6553049069202|0
CELF1_T1	O95197	RTN3	17.8701	4	16	0.1114	0.122861|0.0750767|0.174932|0.0727494	0.4355	17.6085925073563|18.1632580220012|18.7892611469197|16.9193765649402	22.4964771243012|22.9042737093006|23.0868511897797|19.829160434404|19.4358644467968|18.5735250759567|19.2302177259432|20.5297016884628|19.7179131951479|0|0|18.8424450921655|20.0908549143624|19.7444988103199|19.965069198552|20.7970868136795|21.5758203509102|14.6211857892693|14.4179199066962|22.6496689958227|22.9365344630987|23.1188234423675|23.1279669102115|20.8082669868468|21.7118954303977|23.3722978321357|23.5136191472496|23.4531924031013|23.1321380100389|23.3621449864584|23.3874035808255|0|23.3983641395801|22.9509341639894
CELF1_T1	O95201	ZNF205	23.2203	4	2	0.4724	0.474968|0.464229|0.465386|0.485052	0.2049	23.4725069571384|22.3621152000664|22.1188835634583|24.9277345089897	22.6027241924258|21.6063901766979|21.8188311643166|19.7802500713671|18.8922056826085|17.6913333958444|18.5081208945677|19.1388016083839|19.7227485548196|0|0|19.3712770451968|20.8454946547125|20.6584843801149|21.3276396611034|19.9515718934677|20.4511580193282|0|0|21.2604316054831|21.7781410591994|22.1648203483887|20.806271719856|19.7208797028741|20.7893059464399|22.0908519653118|22.1493641992548|22.5084766285335|20.1942945619672|21.890307124085|20.6860327940132|0|22.0003047990207|21.3560846656517
CELF1_T1	O95208	EPN2	18.1075	4	16	0.4101	0.421696|0.115301|0.677453|0.425782	0.2426	18.6860690260168|15.8675077843409|19.2822797415564|18.5942851808409	23.3617225093345|23.2207439127505|23.5534804768033|20.7263950684956|20.0817806008075|20.038952991445|19.2227666587041|20.445268637212|19.8699353008039|0|0|18.8929857687062|19.9533659376378|16.02916665969|19.5909915813742|20.321902347195|20.92105365021|0|0|23.2850508504943|23.1925490320424|23.2031201541287|22.9956333030561|21.5533611378596|21.8708075407231|23.6396412941166|23.2440050585774|23.6422116723243|23.2201352529921|23.1929577418872|23.0553809377221|0|23.5501137912283|23.0976385083735
CELF1_T1	O95218	ZRANB2	22.4257	4	10	0.7004	0.551486|0.367336|0.940641|0.941982	0.1056	22.2992870962242|21.3649839959176|22.9716307040536|23.0669033379901	23.8650471082609|23.6577368124449|23.8154174572437|21.9235980051838|22.0916064326315|22.2762820539073|21.9673115121193|21.6956459962443|22.2064530847893|0|0|22.3210151258957|23.1373985261886|21.3380932755344|22.7131765469902|22.4887826067683|23.0711797456432|16.8917051965987|0|24.7035771449912|24.0975798253702|24.6596669829329|23.8717747682594|23.0259496262823|23.334445843229|24.494401921686|24.5187892146123|24.6370589362469|24.9348790071339|24.9152164365268|25.1235245290479|0|24.2615320771317|24.4519553686103
CELF1_T1	O95219	SNX4	21.5335	4	17	0.7233	0.710663|0.637758|0.770998|0.773608	0.0974	21.3333291098006|20.7393692694406|20.9583799804415|23.1029402622934	24.0466591025502|23.2471104279377|24.3272359459784|20.5020998255506|20.3906976270965|18.4335963791232|18.8054738379125|20.9218935119796|20.263119077503|0|0|19.8155392153823|20.9726282419514|17.4932085373341|21.5082518235731|20.793646494814|22.2645794167785|0|0|23.5957398912558|24.0281525789789|23.8204969243312|24.0330273462754|21.9858640895766|22.308698004529|23.9943842052351|24.1755936174275|23.4669975375338|23.374592488498|24.5704539079373|24.1862210388222|0|24.3582859605307|22.8106307208278
CELF1_T1	O95229	ZWINT	22.0563	4	10	0.8719	0.945041|0.68115|0.930229|0.931289	0.0574	22.6898871716019|21.7561639620199|21.5381373403396|22.2410173871185	24.7958053585713|24.4126453824934|24.9756123963573|21.5376724866987|21.9625967053089|21.1070010762146|20.8025255835371|21.6651261486337|21.5097106390267|0|0|21.4279923979768|23.3651884950247|20.8643241628538|23.3183535952314|22.6359251458071|22.4262500138611|0|0|24.471181067031|24.4208443487986|24.2690598058872|24.1280847583806|22.7838202334155|23.2621936170031|24.2260962434345|24.9132335011639|24.3080149333037|24.9972394857809|23.5979388682481|23.8772371849401|0|24.7188074391659|24.0279458632712
CELF1_T1	O95232	LUC7L3	19.3373	4	9	0.789	0.920986|0.565764|0.932684|0.736545	0.0777	19.5066442076279|19.0197891982135|19.5985130819881|19.2243132590798	19.8762821437391|20.4879931885699|20.2854766684301|19.1639037641682|19.9254598935261|18.9111509842463|18.0752176542108|19.5906360565581|18.9005390693511|19.2045375786569|16.5635021377647|18.8686289977312|14.8533546117132|0|17.5663806635364|19.5463795073904|19.8659395388663|19.0349252189878|18.4169458080193|20.9545460235498|20.838130434507|20.9147370246721|21.7273712358005|20.3043520543015|20.5551321667983|20.4580669303599|20.2754909501995|20.7533683748862|20.1968882088397|21.2162801036188|20.7398291487971|16.8048045175954|20.511323764862|21.034007309967
CELF1_T1	O95235	KIF20A	15.5243	4	19	0.1122	0.187089|0.180356|0.0811557|0	0.435	26.3442061519079|20.1482952669065|15.6047194059349|0	25.6837691785532|26.5232615481659|27.2647428246851|20.9498033020461|20.8476015027494|18.9467025978942|20.6042187577509|21.4706180426528|21.1630494925871|0|0|22.1673665221284|23.953222380351|21.9723031999952|23.9609480375115|20.6664157057978|21.742243133523|0|0|21.5966248530869|23.6066370791698|22.3960583927304|24.6535638501731|22.1310561813199|22.2927037510363|22.5328597265|22.6095046244311|21.5839836408711|21.9986524160287|22.693024511729|22.6997501528768|0|22.7656596186017|22.0835119545491
CELF1_T1	O95239	KIF4A	22.9719	4	53	0.7341	0.787148|0.733528|0.712066|0.703627	0.0938	23.2332465748272|23.2545126134276|22.3079866987777|23.0919295842312	26.014246034608|26.6870564759206|26.1208418911254|24.9810011270774|25.153876024269|24.5843456448613|24.7724187267534|25.2262750097346|25.1008753567318|0|0|24.7856975048435|25.3810888600139|24.2276079779632|25.3660264854267|25.2325591342042|25.7345619057751|0|0|26.2106776477754|26.2275961039111|26.3649648865265|26.5881707892761|25.8088014730555|26.0565712934124|26.0435254341886|26.4712350739814|25.7537362296122|26.1639476770938|26.2127964048324|26.6327226670515|0|26.3260769903587|26.6015561455085
CELF1_T1	O95260	ATE1	12.7403	4	4	0.2331	0.311392|0|0.310987|0.310093	0.3464	16.7629668501191|0|17.1891770433861|17.0089173085313	19.1495336597386|19.1153578222736|20.2566900385681|0|0|0|15.7442698122363|15.5288111068975|16.4353333059746|0|0|0|0|0|16.1361370423317|16.8601619025097|18.7330217570164|0|0|19.3212508382363|19.5812352007047|20.3594607673582|20.4922965767365|17.2892582993759|18.9416952895755|19.3116631175733|19.4800011636101|19.8398680767875|20.4112922481241|20.012217506038|20.1606193504909|0|20.0714349563401|20.164028166102
CELF1_T1	O95271	TNKS	14.2865	4	3	0.2451	0.325074|0.327515|0.327779|0	0.332	18.8508251490955|18.9756676769287|19.3194817642785|0	0|0|0|0|0|0|0|0|0|0|0|0|0|0|0|0|14.0364155852542|0|0|18.4916605985942|0|0|0|0|0|0|0|0|0|0|0|0|0|0
CELF1_T1	O95273	CCNDBP1	14.2728	4	5	0.2318	0.306077|0.308354|0|0.312846	0.3482	18.1583700962376|18.887461307918|0|20.0453455119274	20.8828719906977|21.2758720208544|20.3196302600656|18.3882369451919|18.6634772587989|19.0576850865528|18.0258389775047|18.0281441092017|18.6351696025324|0|0|17.8539848144498|20.218944127167|17.0876584445944|20.2717821160627|20.0090235739036|19.9487184096087|0|0|21.1995420331091|20.8963868520685|21.0086917091011|20.1541981218811|20.1222642452725|20.2045238332959|21.003341963762|20.76733924409|22.0962134471716|22.9032456415309|20.8671492871542|20.7629008089272|0|20.9791699214752|21.4413192027425
CELF1_T1	O95292	VAPB	4.19743	4	8	0.0559	0|0.223407|0|0	0.4753	0|16.7897108098035|0|0	22.5825880407358|22.3888265868386|22.5824906108893|21.3942683018349|21.2732527917007|20.3704030919961|20.4021904118567|21.2926562883969|21.3495094605444|0|0|19.6254971941567|21.9964523647187|20.3231817055923|21.7395303725933|20.514222165661|21.6606168930472|0|0|22.9733038877447|22.7471178134863|23.517303718965|23.2062355583249|21.4813747552917|22.4627678634735|22.4596005201499|22.9494490419614|22.4358715361305|23.0551344969397|23.1802868260411|23.5404210892639|0|22.6446043432899|22.2924678253738
CELF1_T1	O95319	CELF2	29.5672	4	12	0.9993	0.999645|0.999324|0.999228|0.999199	0.0001	30.2992270897605|29.3002501217214|29.1792536525696|29.4902045679626	23.6730923228769|23.2009651417543|23.5658708568437|20.3526332521894|20.0943329925029|19.8553665918495|19.4688749303474|20.5220014625691|20.0206729359461|0|0|19.7324198151199|20.8845884884626|19.8757177700984|20.8307961187931|20.4329002796973|21.3348594367735|0|0|22.2746880445402|22.9554994594779|23.0516799949925|23.3783404159983|20.5574069616887|21.7356483044925|22.9368465401291|23.4235911798618|23.280641447318|23.3465799730367|23.5974666721051|23.6886334357908|0|22.9761233555581|22.8217291417314
CELF1_T1	O95336	PGLS	14.5987	4	9	0.3736	0.564895|0.561335|0.368085|0	0.2572	19.8510035717324|20.2667849697257|18.2771730750725|0	22.0918542553782|21.4965008936048|22.8391528124898|21.9700538246887|23.0155217181477|21.9144909377558|22.1926931511573|23.2085201996622|22.5931334623969|17.5209793509453|21.8827956825786|21.3664824273518|18.9738037601167|19.6517980016155|19.4778612858035|20.6890586870455|19.6979584083646|22.3636871007671|22.2595853786797|21.6034645840445|21.491822877199|21.4622147905478|21.1944637965882|21.3690623616823|20.9600558837245|20.1689565851722|19.1758225989616|19.9277689647963|19.2669203725298|18.9155659406661|18.867185598502|18.8229530938767|20.443030902586|20.9285481451543
CELF1_T1	O95347	SMC2	22.7713	4	31	0.2176	0.253377|0.27012|0.287819|0.0589348	0.3583	22.158107944786|23.8001872350523|21.1192938457513|24.0074373471434	25.9314652559367|25.4967768281828|25.4986117136646|23.7866418704218|23.5712317290293|22.3251574812804|23.0962668499708|23.6879277409965|23.3484715886771|0|0|23.4772067439822|23.5332556010432|23.3139482905189|23.2382639941165|22.3836491307328|22.5941313112533|0|0|24.580753785612|24.4178691574738|23.9188421154933|24.9139415526148|23.2808667335061|23.5284021795212|25.981411268341|24.2431547139348|25.0738067326425|24.032363222816|25.0039063045289|23.8551228473853|0|25.8381184129156|25.4216477263378
CELF1_T1	O95359	TACC2	22.162	4	37	0.5964	0.626909|0.502835|0.686199|0.569614	0.144	22.198502131693|21.8239888784345|22.3082821618323|22.3172440110834	25.8110459617949|25.6251288717275|25.8556607782215|23.8234172599834|23.8478031632457|23.1593657703613|23.056050820023|23.8532266669156|23.5470171401606|0|0|23.3310965993201|24.3132877326137|22.8035200130387|24.4327969582367|23.955952736195|24.6763278214912|0|0|25.8561171809131|25.9157975999648|26.1485114226378|26.2638471270212|24.1568951526857|24.9162319603047|25.7420470815536|26.16019288605|25.4837762886341|26.1434708896206|25.8171295505115|26.3826108272772|0|26.0630114923636|25.5922905580615
CELF1_T1	O95365	ZBTB7A	16.0357	4	4	0.3198	0.640007|0|0.329968|0.309283	0.2845	23.3621179691544|0|23.703523306718|17.0770430203376	19.4600165511177|20.0639431783593|19.3633748509657|17.4966660834935|16.3503127324993|16.663153938563|0|16.2943816808492|0|0|0|0|17.5053993474766|17.3488511342511|17.6992188820009|17.5935143345601|17.999778771029|0|0|19.1217789826906|23.6129827824972|22.9998034631217|19.6865955827528|18.0604732633878|22.1421973910741|20.678115639681|19.7770440973843|24.1221918471466|18.9769587643363|21.0961525534246|22.9066385333741|0|20.4624966969128|19.668442286669
CELF1_T1	O95372	LYPLA2	25.8829	4	5	0.8776	0.95661|0.634582|0.965206|0.954085	0.0563	26.9386630447015|24.4252944815234|26.3288291225343|25.838650070088	27.5633490499329|27.8005962774024|28.0264444294709|24.2057482237815|24.0797856032561|24.0259037832121|23.9981397480324|24.2573608208589|23.6113024671747|0|0|24.6825927857193|25.4717297958001|24.1670079163202|25.0426985282898|24.4063382510897|24.7289156173175|17.0650713916494|16.9350616205812|26.0257765740861|26.1702420304868|25.9874240758954|27.2938356856558|24.7753528186057|25.3660096783832|26.5180898114228|27.7912946974065|27.8826595001223|28.1146831309089|27.7371770109179|28.3166359620829|16.9845673413472|26.5028190703374|27.1017251598693
CELF1_T1	O95373	IPO7	23.5149	4	28	0.9037	0.935668|0.80604|0.941497|0.931545	0.051	23.4951567029666|22.9330970687207|23.7587583419144|23.8724824890799	25.7154717063731|25.5230641474676|25.1578598852612|23.7822844858431|23.2092405809597|22.7505420631006|23.1854397503493|23.4282174256625|24.057033141467|0|0|22.6953132229799|22.891063821873|23.5586824360623|23.5111524637143|23.2246069090933|24.0508173528845|0|0|25.4496583319653|25.0371573015884|25.3849402649829|25.5429733325982|24.1155128108823|24.8041035833593|25.6359933305904|25.5501722602811|26.3004706137472|26.1418391940238|25.517423838608|25.4929313400012|0|25.6344330522309|25.6494455305144
CELF1_T1	O95382	MAP3K6	4.44813	4	1	0.2302	0.920765|0|0|0	0.3502	17.7925150298204|0|0|0	20.093710703519|20.0406078801997|19.7825290802056|18.6647886565944|18.9048293221915|17.5218114550575|17.4048086394486|18.2717292527273|18.6435949765045|0|0|19.1462426053219|19.853476913823|18.6407126244748|19.9019708200189|19.0396705388767|20.7917861616085|0|0|21.6232366793476|21.6284017127535|22.629438143635|22.4802228319925|19.4047856041742|20.7112922472747|20.1008357033704|21.0173837545755|20.4635905853642|21.3379570743486|21.1109931249521|22.2588570992651|0|19.7336220134957|19.5677883908024
CELF1_T1	O95390	GDF11	18.1905	4	1	0.9337	0.937973|0.910531|0.933556|0.952686	0.0414	18.3146127323372|17.6422051045758|18.0861851191781|18.719011945358	0|0|0|0|0|0|0|0|0|0|0|0|0|0|0|0|0|0|0|0|0|0|0|0|0|0|17.1290493437892|0|0|0|17.6194701356579|0|0|0
CELF1_T1	O95391	SLU7	23.7053	4	22	0.9084	0.933657|0.840111|0.932622|0.927364	0.05	23.7341360695964|23.5746785750028|23.7102691362013|23.8019967329564	25.8399881284931|25.4801088473408|25.7998400686991|24.3750917422086|24.1561061508998|23.4068827434412|23.5915536931977|23.9274580067053|24.0136227005837|0|0|23.4215846372972|24.964144339769|23.378115625112|25.0894163172591|23.7026397158883|24.4882899210886|0|0|25.8479948315451|25.4211359185104|26.2032391774997|25.7627565475264|24.2829296237921|24.6510076339999|25.7725250658792|26.0081100467344|25.9735912066141|26.0602939163309|26.6123103956753|26.5834965176913|0|25.5904383696786|25.3298622362362
CELF1_T1	O95396	MOCS3	12.4463	4	3	0.4039	0.319771|0.640399|0.655398|0	0.2449	15.4299660307422|17.7896570978811|16.5656899390658|0	17.949189090457|17.4495753147846|17.1940265128453|0|0|0|0|0|0|0|0|0|0|0|0|0|16.8301777481664|0|0|16.8451427956324|17.9829467166046|16.6263807328561|18.0477570475992|16.1743382522513|16.2173811766001|0|16.3791502420301|15.7615908492504|16.9235052737063|0|0|0|0|0
CELF1_T1	O95400	CD2BP2	21.0541	4	8	0.955	0.964794|0.954776|0.951062|0.949559	0.0267	21.8138845986356|20.9219471385101|20.7358234418737|20.7445775033024	23.0099720278762|22.740146612131|23.1404696775063|19.1121312248969|19.1288359975537|18.2424225473924|17.1335179217104|18.954751366037|18.8544684019088|0|0|17.4767531612998|20.0185702567121|0|19.9145090759064|19.6959164013524|20.3575000500295|13.4983470333589|0|21.0251971514067|21.9990558479963|22.7506403515193|23.1253294540689|20.1156293016064|20.9748111425588|22.6457015932084|23.243358392405|22.5537068539682|23.0808392685002|22.6469391075902|23.0255017642173|0|22.6012866664191|22.1184814975747
CELF1_T1	O95402	MED26	20.0808	4	12	0.5795	0.444917|0.474778|0.772546|0.62592	0.1506	19.1939941988882|20.905154362524|20.1788158129502|20.0451904522003	23.787202068849|24.2184277091376|24.0232537968497|22.1796734107026|22.3794414064015|20.6128569573676|20.6648217324507|22.8200789897054|20.8650454353373|0|0|21.3392847718423|22.6369481027776|20.1304710836511|21.8325626757608|22.0570165742748|22.5992605577528|0|0|23.6776017108803|23.8010787880079|24.3680795243828|24.5374891551707|21.8138916942303|23.1507286089464|23.9106207414659|24.1801806079302|23.6700255601942|23.9421429720966|24.7646760581064|24.6010244214977|0|24.2297182081698|23.8299145074358
CELF1_T1	O95405	ZFYVE9	18.0541	4	13	0.1595	0.261396|0.109255|0.132731|0.134621	0.3918	19.6880703885897|16.8099840265435|17.4441268865054|18.2743963514813	21.2750617796845|21.7426881455697|22.2542428523252|0|19.4677174369335|13.9783381538102|14.9278287399259|18.8156016421367|14.1768653219072|0|0|17.68562114054|20.2366928779581|15.8672813765548|18.7455102397784|19.5210071858781|21.7126162276772|0|0|22.4105328880979|22.6254121802472|22.84883103554|23.296223058487|20.3477135309328|21.7335129013048|22.9817186930446|22.4598655368534|20.5128202960728|20.2859068635338|22.2884310298974|22.838301414991|0|22.6214178332785|21.8006509924527
CELF1_T1	O95409	ZIC2	17.6765	4	1	0.9605	0.960469|0.969715|0.947088|0.964724	0.0223	17.6967326536567|18.1577126373471|17.0049791039687|17.8467525686602	20.1536850945934|19.7400875134687|0|0|0|0|0|0|0|0|0|0|0|0|0|0|0|0|0|0|0|20.2899518881782|18.802486839218|0|18.3726812373504|0|0|0|0|0|0|0|19.1582978697873|0
CELF1_T1	O95425	SVIL	20.1715	4	58	0.1993	0.24723|0.21051|0.164226|0.175325	0.3668	20.177535973827|20.7691855367089|19.3156140013417|20.4238492434436	25.754175565116|25.8915295457984|25.7082973263015|23.8428712177491|23.9219146882668|23.3308286583351|23.0675222149505|24.131763273368|23.7305040897776|0|0|23.6077109207173|24.2131982631597|22.6115781851261|24.3497322496213|23.757537164673|24.9034763500166|0|0|26.4381413732952|26.285249004848|26.6490824404445|26.8359734420003|24.6927007425744|25.591584047985|25.5474103353532|25.5870879458378|25.4516803680719|25.6902021028446|25.727358844086|25.7867749424992|0|25.7445251049327|25.7993594556658
CELF1_T1	O95429	BAG4	8.60071	4	2	0.2406	0|0|0.476238|0.486024	0.336	0|0|16.7094341836302|17.6933917794842	0|0|0|0|0|0|0|0|0|0|0|0|0|0|0|0|15.1435785511539|0|0|0|0|0|0|16.1636445782526|0|0|0|0|0|0|0|0|0|0
CELF1_T1	O95433	AHSA1	22.8414	4	17	0.9113	0.917751|0.880158|0.933856|0.913509	0.0493	22.831483086437|22.898062682722|22.7906072835557|22.845284574393	24.702924898442|24.7453081133841|24.7541162938492|22.7007816218064|22.5841430087213|21.7181470477945|21.9784773972915|22.4460238625007|22.4557429363154|14.7887689550355|0|22.9760001600368|23.5678420647851|22.2105357109527|22.867717443217|22.9227177216026|23.4226502943517|19.5036134951709|19.5381184590769|24.7642958141825|24.8151886835821|24.9326703404395|24.7856046632163|23.4383326372946|23.308554469209|24.9926497329457|24.6192860214963|25.1450824213476|25.1034570228625|25.4678103631122|25.0987212685542|19.892272703866|24.6468498787241|24.3385792134863
CELF1_T1	O95453	PARN	16.2423	4	13	0.1514	0.130547|0.218674|0.128587|0.127598	0.4089	16.8620841676692|16.9494676143519|14.6728342071254|16.4846795706617	21.6909468025853|21.6054521221151|21.9104518016144|17.1816446592718|16.4597301204279|17.391913049686|16.3467308881016|17.4527200245416|16.8862356112649|0|0|0|16.9889252766171|0|17.9198743662681|18.8085876234967|19.8722734365451|0|0|21.2307757751279|21.7355250577298|21.9500470257624|22.217281411659|19.4858091481408|21.0229778865448|20.9203783402296|22.046183319005|20.741086598407|21.9793909889927|22.5726050122169|23.283708051837|0|21.9574624351275|20.6746683033235
CELF1_T1	O95456	PSMG1	21.0114	4	6	0.9497	0.947985|0.94239|0.963962|0.944561	0.0308	21.1268139941615|21.2407688460966|20.6270394433843|21.0511276654337	21.0495138846208|20.9656964739047|21.5331981369729|17.5097981743963|17.4636363938748|17.1893219238604|16.4248261526841|19.4982450242578|17.947897747546|0|0|18.6614642442002|19.1176361893463|17.5015009630984|18.9306552999092|19.8399374235981|20.3030676702014|16.2965326791407|16.206290379338|20.7113231999044|21.3315228917751|20.7343452616541|21.8619765020013|19.7225197146904|20.6021300763791|21.5709767072674|21.3797159496775|21.411122002813|20.1257192348494|21.6681400663917|21.1071311324541|16.4672305466365|21.0259871417455|19.7765270161396
CELF1_T1	O95470	SGPL1	5.48927	4	1	0.2498	0|0|0.999121|0	0.3291	0|0|21.957070094595|0	0|18.3246475240087|0|16.2994740816955|0|0|0|0|16.8139018605311|0|0|0|0|0|0|17.384360595473|0|0|0|0|19.8358464974463|0|0|0|0|0|0|0|0|0|0|0|19.415545892349|0
CELF1_T1	O95479	H6PD	23.8133	4	2	0.4603	0.460857|0.463502|0.454359|0.462304	0.2199	23.6985902773394|24.6266262215449|22.6038039263484|24.3241977027089	23.1368688628798|24.2634705606526|23.0569046148253|25.2616391486136|25.52796036458|25.5879461393723|25.9768727616827|25.7884163896011|25.7271035609904|24.7739909733984|24.5464313288255|25.3220370520492|24.0449426493446|24.1282790509674|24.4734084255745|25.5840960521889|24.5496379761192|0|0|24.3732105694951|24.2833065287499|23.637190787958|22.6258085304271|24.8051747719074|23.4633744931568|23.8144637528491|22.7043763540835|23.1303505979393|23.3030286938513|21.7867722254342|22.2015268187778|24.248621782024|22.8725625231074|23.5171114991849
CELF1_T1	O95486	SEC24A	21.3994	4	21	0.71	0.647877|0.627317|0.884045|0.680653	0.102	21.6067054283544|21.2915901560849|21.5080551224662|21.1913978575423	24.2643265106654|24.0560167207397|24.2449563546627|21.0675363186831|20.630930203402|20.8038994507329|19.7083486294284|21.1474548169888|20.4952303602905|0|0|20.464895184479|20.6988790124335|18.8849607083529|21.4867421515352|21.2223834756467|22.1873070965912|0|0|23.4482315754772|23.8172347300029|23.9366225782735|24.5586909142086|21.2694586949595|22.9155911419131|24.5092389675611|23.731573577685|24.4842452380694|24.1006815013244|24.6858704208971|24.211001899352|0|24.4664172728836|23.7405709215612
CELF1_T1	O95487	SEC24B	22.0752	4	30	0.7175	0.711232|0.581881|0.911573|0.665334	0.0993	22.079732227007|21.8416647850253|22.3336002673118|22.0456708743409	25.5782331834498|25.4319529666644|25.6563195803057|23.0852366565765|23.0107062603013|21.5733314100732|21.9148430780829|22.787349299451|22.4304921019009|0|0|22.3943887505261|23.4587983692588|21.8113007082951|23.3145972370741|22.9073596551355|23.4258333670309|16.1393153938561|16.9739768590609|25.1742507140985|25.3636739903347|25.450609082784|25.733926916113|23.1864123765504|23.6274720812554|25.1439870151221|25.4761242327115|25.4398560918031|25.8918275643045|25.2366720537264|25.4234050009526|14.4869885618427|25.1967735924894|24.8904821288631
CELF1_T1	O95503	CBX6	4.4658	4	3	0.0785	0|0|0.313834|0	0.4585	0|0|17.8632089697509|0	19.1024958395635|18.9248400439174|19.8590301160358|18.1513317407942|16.6143298812002|0|0|18.042163854055|19.2964101033326|18.2235000881787|0|0|0|15.6177268273554|19.0747044287313|17.1795004126733|20.1549202647651|0|0|21.7871461481564|20.8369370876885|21.589972949205|20.8121870035285|17.622996427684|19.9258444557166|0|21.1374488162368|0|20.8973396292991|20.5120720045266|22.2171676227335|0|20.2089098461648|19.6567459862617
CELF1_T1	O95544	NADK	13.8597	4	5	0.3129	0|0.626863|0.30516|0.319681	0.2932	0|17.2031054817819|17.906104136913|20.3297397031633	24.373849385293|20.0644906285561|24.1367771925337|20.0175588933237|20.4415703787924|20.3847572141277|20.460198625867|19.0838974874731|21.0709253823273|0|20.210905307251|18.590001703716|16.5439833351531|0|0|0|17.353155041293|19.4526415830896|0|20.2635758504819|19.4993888914822|18.9794519071661|19.1744582976297|18.0177106576538|18.3465042158989|19.3584529050228|19.856223334968|16.1148079160791|19.2577990047111|20.2559819615547|21.4413663716923|0|21.7530312149662|22.1423986807271
CELF1_T1	O95551	TDP2	26.2617	4	11	0.9519	0.958829|0.958291|0.943879|0.946785	0.0292	25.9818765683082|26.5301985683055|26.0158380659743|26.5187483783584	26.2226573265259|26.4501701038016|27.770040496771|24.7563795713538|25.7021687777692|23.4541735325325|24.0129618068476|25.7584811236205|24.4874037948678|0|0|25.678335346725|26.7866594892246|24.0924516030976|25.4003310406417|25.823667202031|26.1319190788273|0|0|27.1511834801248|27.4800435940356|27.4722805393955|27.1998363357517|25.741470881387|26.0828493454296|28.2349272391193|27.9128769524434|26.3190580455803|26.1155508533727|28.0341778115115|27.8588254604733|0|28.0034980785238|26.9080962337426
CELF1_T1	O95573	ACSL3	4.40218	4	5	0.0804	0|0|0.321698|0	0.4564	0|0|17.6087092330052|0	21.2029244326296|20.9085659186981|19.9164111224096|18.491959371813|17.7543820016924|0|16.9972966069058|17.5328096715032|18.8835226525502|0|0|0|0|0|17.9007685512809|17.0611817215483|17.8006816787278|0|0|17.8766433771241|18.1336789645684|0|20.340722074259|0|19.281603192548|19.2864017130077|18.9659243791437|20.5891856904218|20.9721127117528|0|19.1685819665771|0|19.8372713119335|20.3675219045185
CELF1_T1	O95602	POLR1A	7.95195	4	11	0.0657	0.159675|0.10313|0|0	0.4683	17.0728985366449|14.7348833203579|0|0	19.7878747123011|20.319695642151|19.8248701490149|16.5028800793217|18.3324002592235|17.5480687665959|16.9858429399767|19.0377362094972|17.1672688196791|0|0|0|19.0250803720847|17.1768565137614|18.3870493212713|19.4986761389445|19.6282592644105|0|0|20.0225458897923|19.7339706825181|19.9805886039006|20.7167362243062|20.0342884866879|20.6112067765508|18.9470906857668|20.6399618448174|19.4817964223655|19.9460154175928|20.2823263582074|18.19964846096|0|18.7865000761327|19.7867139467521
CELF1_T1	O95613	PCNT	22.2852	4	125	0.3222	0.262678|0.338339|0.399845|0.287759	0.282	22.0228043547214|22.4236414867831|22.4002568467097|22.2940774020493	25.0141458971093|26.0384215025645|25.3546366140957|23.039019449608|23.9609408930041|23.0778497618611|24.1915271681006|24.9400520723387|23.4723570383159|16.8417816260314|0|24.6094641199906|22.9891064581272|23.0885542113528|22.0797416941347|25.8128641290381|25.5401186759577|0|0|26.476209243235|26.3924815488371|25.9930349036936|26.3931409298863|24.8823040150851|24.4334912930921|25.4303423595974|25.7066069851245|24.5945884140654|24.7653289542795|25.4452891112086|25.7397044428787|0|25.8583649571776|25.6477386670264
CELF1_T1	O95619	YEATS4	18.4928	4	8	0.498	0.588244|0.387983|0.352437|0.663457	0.181	18.7432892308514|18.3880731941474|18.0623675031949|18.7776546872397	20.4270010684987|20.0982440251214|20.0677338605997|0|0|14.1932269816647|0|16.0536742532746|0|0|0|0|0|0|16.4832301385342|15.2959777029461|17.6370892237332|0|0|19.5571436515266|20.5941938884358|19.6519862782916|20.6355212417936|16.6103231454904|18.0123586584516|20.8192026074693|21.2326268796406|20.8449337213243|21.1004128171984|20.6745566214513|21.0170806917687|0|20.9789728121687|20.4271449658996
CELF1_T1	O95625	ZBTB11	4.19331	4	10	0.0467	0.186726|0|0|0	0.481	16.7732414238476|0|0|0	19.5106876588688|20.4719266021486|19.7360554800346|13.8859382503243|16.8837388119561|0|0|17.8693118987223|0|0|0|17.8489036750699|0|16.1938941649193|17.5753544812009|19.1132786923521|20.7994007257327|0|0|20.6645928950279|20.6188078416918|20.8037036983974|22.176997588203|18.5747044341532|21.059251237735|18.7023345293602|20.6565979513285|17.9962633848404|19.8583035061576|19.2571314175178|21.4243173137203|0|20.4270549223927|19.9612605315138
CELF1_T1	O95628	CNOT4	23.2467	4	16	0.9789	0.979274|0.977531|0.982005|0.976712	0.0097	23.3566429154272|22.9296198608988|23.3875309521676|23.3130179414355	21.9818531784537|21.6578275155715|21.4840745001587|15.2960201203204|16.6613609905524|0|0|16.7239525543352|17.2278606734817|0|0|0|18.288899528328|0|18.2726888120815|17.5833757484916|19.8134484428964|0|0|21.5453627968473|21.5811285095454|21.9536248825223|22.1928838586803|0|19.8493702686096|22.4039860509384|22.0477962247478|22.2859864446005|22.37575181047|22.4774030199855|22.412021610179|0|22.2422250933051|21.5404043775439
CELF1_T1	O95630	STAMBP	17.8654	4	11	0.2962	0.151868|0.312885|0.562016|0.158041	0.3084	15.6479682999|19.3196898028124|18.4382776067195|18.0557275402964	22.6976646130443|22.2372882268148|23.0310855410005|16.666174927537|18.3987202127369|13.8642367441129|15.1328160641749|17.2711579083843|15.7819027150246|0|0|0|18.001771396456|0|14.5031977204327|17.5143625162823|19.9930480647896|0|0|21.5708950427946|21.5968775251266|21.8766292269868|22.0984388161248|18.9269317185288|20.174776623644|22.0176346877788|22.5072001372147|21.6933662780193|21.9890431777565|22.6002253684161|22.2873718782063|0|22.82638056187|22.3525314077785
CELF1_T1	O95639	CPSF4	21.0989	4	4	0.7647	0.63578|0.892582|0.955532|0.575059	0.0851	20.9819992388772|20.8495186621728|21.200172878398|21.3639760949338	20.4331162628906|19.5591657120409|19.8943949834308|17.5646964988999|16.7772777188838|15.658567140698|17.174224015394|18.7977496844315|18.0759468289947|0|0|0|15.9810535747086|0|17.5119010859541|16.9825331874176|18.528588350677|0|0|19.6152548629621|19.5050595807972|20.0321673229519|20.4029814449877|18.1145603214812|19.18914177359|20.6238644261915|20.9030890203355|21.041205783229|20.3235758640736|20.9987944062193|20.4109819190354|0|20.2480527639917|20.3138626500449
CELF1_T1	O95644	NFATC1	19.6646	4	12	0.5121	0.407831|0.617233|0.55956|0.463746	0.1747	19.3521124299183|20.0073600502292|19.6439903868938|19.6549946294568	21.4316676072137|21.9806662686499|22.5948050783856|18.6459887364697|19.9107487531273|18.4348992715332|16.7019044392941|19.8620050829676|17.9946733295588|0|0|18.8727680806155|20.9482356178771|17.067075710041|19.4856726329771|19.2225407270866|20.5839022909758|0|0|22.3376759880026|22.4005910078815|22.5057741737023|22.7313076237121|20.2665518118852|21.3432100054271|22.7142775340786|22.2683681894073|21.0991860070854|21.0106164591888|22.2029481959396|22.7824136421597|0|22.5518563437825|21.2553126628773
CELF1_T1	O95671	ASMTL	18.5198	4	9	0.326	0.369589|0.185806|0.371101|0.377502	0.2792	17.9829236503103|18.5090723606412|18.1227761173936|19.4642809391993	21.2593847931963|20.8150559054533|21.3176344585662|14.4036340685816|18.1822983478956|18.0518475415751|17.2248245851497|19.3306051876333|18.8711477584483|0|0|19.9432876010495|19.5953260821732|18.7565579943611|20.1801546347276|20.1648678714974|19.7898914355458|0|0|20.7871187278641|22.1058856236974|20.1301564778867|20.2151130415874|19.7368480977189|19.5028113803553|20.5382536841948|21.5012244135212|21.211669801924|21.5394160832286|18.2321707880427|18.6843491388242|0|22.0865096454457|22.0665827178978
CELF1_T1	O95674	CDS2	7.84798	4	1	0.4687	0.935686|0|0|0.939121	0.21	15.6378832080845|0|0|15.754042861119	17.2014840160914|0|0|0|0|0|0|0|0|0|0|0|0|0|0|0|0|0|0|16.9825694317802|16.3324427443536|17.0290394555803|17.1316729630596|16.5625366302768|17.0561549967233|0|0|0|0|0|0|0|0|0
CELF1_T1	O95677	EYA4	18.9684	4	8	0.6341	0.463496|0.69977|0.907672|0.465514	0.1276	18.6884704899843|19.227686321183|19.3248333148962|18.6325395270053	21.7272073995492|21.6440895421587|21.3560767626644|18.5529033256459|19.1448999959704|18.1842294821835|17.3062472240396|19.2302788692471|16.7931890846527|0|0|0|16.8274068245641|0|18.2618284593487|18.6123368221668|18.9391313220905|0|0|20.5534506041177|20.8593692748958|20.601364013793|20.9838248835077|18.2941650297256|19.1311297994635|21.0042976489763|21.2749473443855|21.4828775096588|21.1969129735254|21.1757010601223|20.5263810458284|0|21.6520415630226|21.5021423537548
CELF1_T1	O95684	CEP43	22.3781	4	16	0.7786	0.863872|0.66456|0.901303|0.684715	0.0811	22.1300113240004|21.9042199561173|23.0156151951458|22.462361754209	25.3153908633531|25.0888536521685|25.4257757549458|23.0754671873289|23.2134569152528|22.8461635982016|23.0064937339491|23.3049121760545|23.7008182152066|0|0|22.9600714521466|23.9310674297969|22.5746917440263|23.8217690007517|23.5170127934236|24.2794598653246|0|0|25.6647851600471|25.8018677616824|25.9601916808796|25.8173251447282|24.4446188978633|24.7283621478005|26.561383278631|25.9196418229692|26.4471088496425|25.9463600350844|26.5083722954862|25.7229580972218|0|26.1204527877844|25.8081313490347
CELF1_T1	O95696	BRD1	3.89444	4	10	0.0462	0.184634|0|0|0	0.4814	15.5777491633578|0|0|0	20.1912979909743|20.3699048250752|19.7836562407876|19.225022322954|18.6159064303238|18.6801841365486|20.2745086066838|18.566830148678|19.7600003257645|0|0|16.3601094068154|18.2933789803007|0|18.6944501859001|18.736684692264|20.5916226903313|0|0|20.4538629138398|21.1828751881679|20.8456014004775|22.1645541406648|18.9901137511353|21.6080373201582|19.3344396860211|21.3938679368047|19.9550416190458|21.866060016614|20.4818297939039|22.0192982275479|0|20.9791343556032|19.7962756025837
CELF1_T1	O95707	POP4	22.5709	4	6	0.9303	0.933687|0.922803|0.931841|0.932982	0.043	22.8139946734995|22.1710497557263|22.5115773104197|22.7871460585044	24.9272711985875|24.5432714228977|24.7163906587349|22.7880202137397|22.9201033115231|21.9731974212218|22.2771769149938|22.7084048679822|22.7564995310582|0|0|22.8013729882821|23.7261389126694|22.1758834992008|23.7212669311596|22.885214488045|24.0758797979204|0|0|24.7928349068489|24.7008174519124|25.1998985799546|25.3985251927901|23.4625083079394|24.211137430779|24.8916225281106|25.4025092235594|25.0854174079311|25.3465890615644|25.494908969706|25.7377062308208|0|25.0522524291302|24.4893134647853
CELF1_T1	O95714	HERC2	3.95685	4	16	0.0289	0|0|0|0.115743	0.4915	0|0|0|15.82740797355	19.7045018173042|20.4008486362642|18.6900778196088|0|17.493210260054|17.672047020524|17.48691454041|19.6865607524102|18.4694202360368|0|0|17.8612808241322|0|17.0315260774866|0|18.1526381470516|20.6090323862721|17.2591980709037|0|19.8440532057867|19.2480648179407|18.2263145849841|21.470517736498|19.140901968884|21.1724343502111|17.6805198240742|20.5137353957239|0|20.1986949268973|0|18.8269651651494|0|19.5006804004875|18.6282303038089
CELF1_T1	O95721	SNAP29	24.0092	4	17	0.9346	0.939368|0.928148|0.933008|0.9378	0.0409	24.327322162674|23.9490971706628|23.6521558781605|24.1081705742805	26.4901683049317|26.0495431289425|26.6210332226741|23.8530913828848|24.2105643749442|23.0479524773791|22.9798035121216|23.7297277678177|23.3367611095473|0|0|23.9926713856399|25.1427821428922|23.4343610721091|24.7486773197246|24.4495372615175|24.7516934073914|0|0|26.273236822683|26.6591723009116|26.3835362844635|26.4051120459896|24.3461699765624|24.7150524813698|26.5807304144475|26.8053183346472|26.6987175173006|26.8160143933581|26.6157906248112|26.5091939253169|0|26.4707842939416|26.1266206412515
CELF1_T1	O95747	OXSR1	17.4545	4	11	0.2998	0.461693|0.290737|0.296783|0.14988	0.3066	18.4579303343015|18.2269563607693|16.9798224251417|16.1534111917186	20.9105212001503|20.9665447916993|21.5967995024981|19.2124095310933|18.8616101765349|18.1939334296556|18.2247788436993|18.9063709886933|18.7363455412949|0|0|18.6745145149396|19.370341101308|17.2970419232991|19.375349861558|18.4627931805287|19.9978035312634|0|0|21.4745898681789|21.4797938778465|22.515450231387|22.2472532686188|19.6892335939606|21.1736100270492|21.8014398410493|21.5013153210956|21.6660594008578|21.683974709561|22.7207377446278|22.1407023302158|0|21.9455484161419|20.9994892955975
CELF1_T1	O95757	HSPA4L	20.0642	4	21	0.4728	0.640552|0.166772|0.830933|0.253078	0.2044	20.3161819902745|19.6679949577025|20.3763346951756|19.8962243661728	23.8847534250665|23.601506874619|23.6779442478818|20.3027413822863|20.2984829970487|20.6962209359697|19.6306273846555|20.4237181999127|19.7479313179477|0|0|19.9215820877208|21.2521542226293|20.0100443590103|21.4761212294273|21.3222583986907|21.6061368738834|0|0|23.0487763243123|22.9787043236712|23.0971233129779|23.3152328851777|21.373223286995|21.932441711169|23.2823160052899|23.4216660559473|23.5913588813106|23.5984048485794|23.0704356006558|22.671187479111|0|23.1342138727675|22.9061871381321
CELF1_T1	O95758	PTBP3	27.6455	4	15	0.9972	0.999469|0.99645|0.99646|0.996385	0.0007	27.7727029209674|27.5271195276287|27.7550571413503|27.5271996404856	23.3723600450863|22.6934802495426|23.197740549098|22.2294417973308|20.3547321348195|19.910307208342|19.3647387707495|19.9472370768797|19.6016745370045|0|0|20.5421220456094|20.7287386047073|19.2107281026639|21.540407711021|20.8365435536208|22.5174718705497|0|0|23.2560042967591|23.5219504956203|23.7028769104315|24.1140620444|21.5216193199865|22.5276243205866|23.5756965408073|22.5759194729276|23.4775495111094|22.9244396263163|23.7107849396864|23.4439039711252|0|23.1299041837798|21.8932716657663
CELF1_T1	O95782	AP2A1	8.89547	4	6	0.3181	0|0.315853|0.956404|0	0.2863	0|17.2489017194902|18.33296566557|0	19.2640054468067|19.0283963637074|19.5198095865226|0|15.5870505263989|16.1860438260128|0|0|0|0|0|0|0|0|16.248829256719|17.9670849260574|17.6066884788191|0|0|19.229490483013|18.8223664715679|0|17.0758057957839|18.2411455737029|18.0464937752201|16.8430201126921|18.7536293995126|17.4879981716854|18.8202789197896|18.8017804371861|17.471035810399|0|19.353312454826|18.3407445016169
CELF1_T1	O95785	WIZ	19.3679	4	37	0.1906	0.2086|0.109209|0.328009|0.116401	0.3708	19.6952456450895|18.8461044025304|20.1032986673979|18.8270663276427	25.7546784105299|25.74033505246|25.1354242054508|22.9669619694203|23.1561399749752|22.5027230567928|22.4305426108455|22.9924344009699|22.9968164250695|0|0|22.4288468366244|23.3852205538388|22.2948181316328|23.9929702230531|23.0306134945722|24.7161108470935|0|0|25.0105693328331|25.0658447011993|26.4877038818928|26.6056432704489|23.3873865718557|25.1434924969497|24.7490585198715|25.4458622775758|24.9895536263712|25.5862780137186|26.3541536023679|26.9638795982973|0|25.5411728712094|24.8278647643681
CELF1_T1	O95789	ZMYM6	9.0538	4	2	0.2451	0|0.487617|0|0.492694	0.332	0|17.1098187373175|0|19.1053735587183	0|0|0|0|20.0374511064224|19.1293460522962|19.345554353677|0|0|0|0|21.4420301427812|22.1764977147205|0|0|0|0|0|0|0|23.371490639474|0|22.8306973643661|0|18.0532532677724|17.5951561813077|21.8125795473746|0|23.2592445529749|0|0|0|0|0
CELF1_T1	O95793	STAU1	29.5467	4	47	0.9759	0.98127|0.971291|0.97861|0.972555	0.0115	29.5336057299101|29.496002684423|29.6533720706522|29.5039731649252	28.0748392790365|27.8154299107777|28.2560631498043|25.2206977743785|25.3088829068366|24.6273359798398|24.571262433318|25.5194940676345|25.1482289408164|17.3441870880182|18.9806356641153|25.7131498115774|26.6667005339695|25.1120121764363|26.3148901777966|25.9457845038891|26.2261670989219|19.3279218101674|19.9718736899695|27.5070654446814|27.967407706703|27.8735833826251|27.8924804739123|25.9922660807114|26.5357891225223|28.0938756392373|28.4238489015601|28.230003332338|28.3194170423203|28.2191145067415|28.4579060088854|0|28.2275268222129|27.8318612926484
CELF1_T1	O95801	TTC4	21.4418	4	12	0.8366	0.935833|0.586792|0.890179|0.933647	0.0651	21.9266501123406|21.2719770415484|21.0795941455084|21.4888648171348	24.0724278027426|23.7124678355916|24.2394396912908|21.0862242203249|20.964368389074|20.0433713266579|20.068914205977|21.0982849089764|20.8785205788133|0|0|21.0444671535658|21.9599138935224|20.8531260851401|21.8690823532533|21.9757044729531|22.5852698090397|0|0|23.5280067729868|23.7479979297076|23.3996055427575|23.4748485559876|21.7687696657812|22.3352933860928|23.8717809344393|23.9297232248746|24.1125381215406|24.1385647104181|23.9131386735635|24.0237441699229|0|23.9945522859459|23.6940390568184
CELF1_T1	O95807	TMEM50A	10.6348	4	1	0.4831	0.974037|0|0|0.958233	0.1914	22.2680597941686|0|0|20.2712068425359	19.6135393957784|20.8995634336826|21.8918972860375|20.415074113269|0|0|0|0|0|0|0|20.9831448857614|21.150232549122|22.0800158798739|20.5370522602842|18.2107227492474|18.0824297913422|0|0|0|0|19.9909008098196|0|19.6567008892449|19.4146540372122|19.1614861989347|19.8863661947929|21.1934741646036|0|21.0892928507281|20.4279838476576|0|19.9252053193392|0
CELF1_T1	O95816	BAG2	17.6806	4	10	0.274	0.184937|0.185766|0.540028|0.185411	0.3184	16.3507587845668|18.7754861907894|17.4957678438882|18.100585809947	21.432101886019|21.0771444966513|21.6355158959263|18.2986003484578|17.9589146726486|16.8359618302716|17.9241414221312|18.808420857196|18.2925489354562|0|0|18.2137426317108|19.3771140821556|17.853712310782|19.2204696849354|18.8670265393021|20.4718173564569|0|0|20.979537051831|21.3942038529083|22.0584882322374|22.0424591447402|18.9574709598269|20.6619309964442|22.7129161966487|23.0448319394955|22.6698157667754|23.3251278257889|22.7591355393237|23.507267303883|0|22.8541396950621|22.1021185340085
CELF1_T1	O95817	BAG3	21.4579	4	28	0.5736	0.465593|0.280062|0.94306|0.605577	0.1527	21.4013815898196|21.2345965653365|21.7690566948797|21.4265775660778	24.0557644913581|24.256534089865|24.1443878682995|20.2282753047133|20.3057029455924|19.5545014786887|21.8854363976221|20.7590232851901|20.5968912832338|0|0|20.550463615096|21.1560238274173|18.499794132585|22.611607474324|20.8407231415035|21.646972644447|0|0|23.5854273688252|23.7803114774611|24.1374847214944|24.0910979561954|21.1770649359678|22.7565970948964|23.6122708761286|23.8775192132182|23.5075505407606|24.0613324269668|24.5477655655537|23.9880059302165|0|23.9647495087046|23.8695783633553
CELF1_T1	O95819	MAP4K4	19.4104	4	24	0.3855	0.387294|0.306568|0.6182|0.230092	0.2524	20.0919045312545|19.4885633825384|19.9454413360865|18.1155269661829	22.7133757911868|22.3364446007642|22.6770368289555|19.2191743242366|18.9361492074662|0|17.0917869450786|19.7810110918191|18.3760001332661|0|0|17.7735743985995|20.1517118704072|16.227024878048|16.835971025158|19.8007117866351|21.903887574846|0|0|22.4108526184923|22.5801120984342|22.5231296043649|23.3340331374476|20.4358539342116|21.9875858075377|22.5209959217918|22.9391179821851|22.4921652522046|22.7444078533408|22.610024158624|23.297404522919|0|22.5860344633691|22.0365616831027
CELF1_T1	O95831	AIFM1	4.31229	4	4	0.078	0|0.311825|0|0	0.4592	0|17.2491452639068|0|0	18.1162887641308|0|17.9847687978338|0|0|0|0|0|0|0|0|0|0|0|0|0|17.7643437038062|0|0|18.5172749484707|0|17.1166964481533|0|0|17.7800542572485|17.7342051500753|16.0842891684572|0|0|0|0|0|18.4148862370795|0
CELF1_T1	O95835	LATS1	21.9754	4	26	0.6793	0.682633|0.554309|0.942316|0.537916	0.1122	22.2846438962679|21.6805259392418|22.3753294265823|21.5610642746052	24.6648710625794|24.601132739054|24.4574858085809|21.0194113636392|21.1933920284099|21.1842876665656|20.3717825612062|21.6288665592367|21.2704174088003|0|0|21.1328471901958|21.7791013908286|20.201593606901|22.1448841006181|22.1741067104091|22.6658870547848|0|0|24.1090632711409|24.3635957949062|24.3427546228794|24.6642703467778|22.5674297147066|23.2110785703351|24.500344642362|24.8460372435101|24.1873605284965|24.7159404163237|24.1546191562647|24.2825305229986|0|24.8008408123803|24.3768707441969
CELF1_T1	O95861	BPNT1	18.651	4	9	0.5009	0.701325|0.560646|0.553233|0.188345	0.1782	19.024501005043|18.7106166152649|18.9475010445816|17.9213259976103	21.3318574194479|20.9556384716908|21.5080616957384|17.8625263919663|19.6725618788453|17.9735563225746|17.3077388549319|18.8667357107874|18.4424562704807|0|0|18.2078551072544|19.8884044477228|0|17.3003751528756|19.9445277936833|19.5771625264482|14.3484434602489|15.7165019749293|20.2987621664843|21.6760543332968|20.847693419957|20.9825040095957|18.7839296707185|17.90361701679|21.3208693194836|22.0624500130171|19.5148778316249|21.0374863242004|20.9727356624211|21.5821601187256|16.5675032348372|21.4933104967294|20.6106703261425
CELF1_T1	O95881	TXNDC12	19.5643	4	5	0.683	0.623795|0.875346|0.926183|0.306573	0.1112	19.4659578456401|20.2488525372519|19.1948408960548|19.3476914055702	19.5182054848276|19.6681636531231|19.4534934511429|20.8554639839708|21.4627712284764|20.2703056773251|20.8036272207206|21.5324476894183|21.4608875213151|20.7657109382175|20.1994622521407|20.3377686962615|0|20.1514470249304|19.3889548060833|20.5559723817429|20.103866738453|21.6145576795433|21.4197627679262|20.8164898090294|20.7469680640274|19.8148800307439|18.8205374231339|20.4218290178536|20.0531246843477|0|17.8460796722535|18.4919935898544|17.9460099451475|17.985410567714|0|19.2381329966531|16.0122256939727|18.5347769327685
CELF1_T1	O95905	ECD	20.2712	4	16	0.5763	0.705214|0.34745|0.796201|0.456459	0.1518	21.273707918242|19.833993895015|20.2961887036198|19.6808767428988	23.5145034562165|23.5873456015542|23.5649794076802|18.221280235034|18.6267774605591|17.4497068398489|19.1310856376888|19.268852776387|18.5241364957487|17.7898001332717|0|20.3224340718669|20.7879034080099|19.1006776632177|20.7530350765088|21.047323220698|22.2462889828245|0|15.3886087407659|23.0869786509565|23.2574911926621|23.4808157078936|23.7848943862215|21.6290326439904|22.2540431985087|23.3016853983817|23.7576270276057|23.523747929991|23.7962623137275|23.9004371692465|24.1185181874906|0|23.3208898465356|23.4597175695688
CELF1_T1	O95926	SYF2	19.9515	4	11	0.5128	0.635449|0.63403|0.310803|0.470781	0.1744	20.8580655080253|20.483580590464|18.6420246740259|19.8222263544007	22.0744098460951|21.188364028333|21.8357702172441|18.7201310614854|0|18.006283518444|0|16.7844702667933|17.573997744654|0|0|17.6178411868663|20.9121859561019|17.3957864361276|20.2285261206968|19.442062709414|20.7754033869985|0|0|20.5798364276569|21.32163005115|22.6819781634547|22.5338259706555|20.1710578850187|21.4249334745558|20.8554699064488|22.4331002120174|22.2873829473921|22.5147964463955|23.7800526210454|23.5234321499034|0|22.0661613706803|21.249704602028
CELF1_T1	O95983	MBD3	23.1779	4	13	0.8919	0.953865|0.750083|0.925355|0.938291	0.0534	23.9481402842242|22.9311274763505|22.613895050637|23.2183538345846	25.2214964231397|25.2602699229811|25.4162781987005|22.1832389864085|22.2495633482714|22.1717959010399|21.5570883144043|22.3842631662954|21.3812687024822|0|0|22.8953459108393|23.518610849565|22.5260287911484|23.2255764276122|22.8214551211355|23.7223124348888|0|0|24.8032947494768|24.9250685491649|25.3957155090445|25.6683409412316|23.272053542714|24.0644648194261|25.4356335103777|25.6755028974858|25.2756653057515|25.4808567433316|26.2952907153336|26.4158961725906|0|25.4923301440467|25.2798529333437
CELF1_T1	O95985	TOP3B	26.1542	4	38	0.9831	0.988252|0.984504|0.979283|0.980393	0.0073	26.1150650564175|26.2444656766709|26.1266456543293|26.13050981893	23.9265791134031|23.4905727841478|23.9377456829451|21.0360777001213|20.8152405506983|19.9003564663984|20.067820357836|21.0542875051215|21.0235677726514|0|0|20.1469889970212|21.4111867244943|19.505505572462|21.4448253901812|21.4084461688231|23.748674780072|0|0|23.3901019706722|23.4100287022029|24.6688525120017|25.2395876448024|22.3416398190745|24.2648745974113|23.5184430958333|24.0746803795457|23.2314027993504|23.5478421807853|24.716494727672|24.9629147374186|0|23.8620197180423|22.7670477780128
CELF1_T1	O95997	PTTG1	18.9109	4	4	0.4691	0.628304|0.625178|0.310273|0.312803	0.2095	19.6690591985352|19.6287973734313|17.6056993408505|18.7401678495217	20.7767916377603|18.9252275851309|21.1518284452154|18.527828367401|19.0294225130532|16.5516159321616|0|19.3223215577914|15.6946165130354|0|0|19.1999427189453|21.2793947222762|18.0697414654652|20.6867747158353|19.6248749333093|19.6780647750089|0|0|20.2110023352844|22.1494636059517|20.9491752031624|22.0625073654072|19.2181995576852|19.9847623293843|20.824721516544|21.1966252707869|20.2817600148696|19.6432685436356|20.3047722512649|20.1949925158674|0|20.9300787948259|17.3643728959785
CELF1_T1	O95999	BCL10	8.00469	4	4	0.153	0|0|0.304516|0.307681	0.4064	0|0|15.813888818717|16.2048569314637	19.1840985336139|18.8193313251798|19.0522248445517|16.7539304048881|16.1783175606733|16.8012187909764|16.615904820425|17.4928046656275|17.5543430523441|0|0|0|0|0|15.9668214485285|0|18.1450292020548|0|0|19.1881279959708|19.3217873293553|18.8488387189364|18.7657457244352|17.8646638343046|18.847344084649|19.3640761711294|20.6413827042612|20.2399120886126|20.8562189638866|19.470479374665|17.5755821272354|0|20.5078040597125|19.9504666727571
CELF1_T1	O96006	ZBED1	14.2305	4	4	0.3189	0.32232|0.320042|0|0.633405	0.2854	19.3123939620043|18.5352777899038|0|19.0742528811926	20.599304134332|19.8631229655422|20.2493791899535|17.2331448749339|0|21.4788764409792|17.6202195707241|17.8491373815133|17.7418818819163|0|0|21.0547109378729|17.9326256330979|20.9883339219869|18.0835783655071|16.9311059782544|17.0080286867999|0|0|19.7819972202894|19.7495470087096|19.7870032268053|20.2993137955557|18.836301542157|18.4467756538757|20.0323515387192|21.1928399577858|19.9147738058035|21.0979328457963|20.1717497921051|20.6719021998998|0|20.7213745358877|20.2326550079931
CELF1_T1	O96007	MOCS2	18.2318	4	6	0.7556	0.940893|0.565192|0.934747|0.581676	0.0876	19.127719566563|17.8804902617|18.5261533670097|17.3928473241037	20.9235367554053|19.0394649748179|20.6500806554526|16.0227883357327|16.4276406029428|0|15.5877039354628|18.4644600490658|17.7877334466119|0|0|0|0|0|0|16.2096921654264|16.7965479298045|0|15.5991371464316|18.2585058675781|19.149140304607|19.9131515501722|20.3502621418152|16.5412303546601|18.5429720607586|21.5852116789115|19.9570393369925|20.7937020474575|18.7221481699802|21.5834789395425|20.3746599644565|0|20.6495386401781|19.9154064098225
CELF1_T1	O96008	TOMM40	19.0136	4	6	0.7661	0.631225|0.934062|0.924111|0.574995	0.0847	18.6664072725122|19.1641447930805|18.8644635979664|19.3595012319409	19.2259992090131|19.3420471740446|19.2619615078455|18.055362413356|0|0|17.0892755091255|16.9908554775129|18.9757258826575|0|0|17.1278626188311|16.0722972946941|18.3645925408708|0|17.2361161713994|19.4498272592958|0|0|18.0226016481482|19.0592680425675|20.8723432017211|21.3971687484781|18.5041195230721|19.612916214338|0|20.8800870916169|20.4178532335518|20.1964752020239|17.253348162855|19.3521857817135|13.4494455607199|19.7487558556128|18.1844382871642
CELF1_T1	O96013	PAK4	23.5087	4	25	0.9196	0.929927|0.921319|0.933274|0.89373	0.0469	23.9092876563724|23.3353103307576|23.7883535870093|23.0016601231055	25.4317556005833|24.911443343793|25.4364540814634|22.72771028571|22.4901454149596|21.812409278608|21.212114867191|22.381444232427|21.8827943422075|0|0|22.8492682349695|23.8608342374361|21.6866004542107|23.7369334033626|22.8098172599164|23.8101744382907|0|0|24.7530382479015|25.1637455743991|25.0905668307195|25.6272756637586|22.9107812096904|24.0288323922185|24.7939519302759|25.329064018862|25.2403720528991|25.3274332129108|25.1924403307868|25.6021159084295|0|24.971164969794|24.3942813806557
CELF1_T1	O96017	CHEK2	9.24215	4	5	0.2335	0|0|0.315159|0.619008	0.3459	0|0|18.1863660635388|18.7822215464717	21.509709369242|21.5982063803602|20.6845784403519|16.2133797425109|18.7266438754265|19.0179797160715|17.7005554494436|19.0902414513213|17.8705395115928|0|0|0|17.0583680812182|14.8730942260831|20.2607198007123|19.5636456498999|20.2359689083059|0|0|19.5771992602882|21.5046725218227|19.640453744545|19.9638820735962|19.0816023600969|18.8549095481807|18.8995616911376|18.7558310609341|20.3332433583246|21.2549558206196|0|19.9040482574171|14.0556789483902|20.5370944921939|20.1213659895809
CELF1_T1	O96019	ACTL6A	4.2082	4	2	0.1171	0|0|0.468504|0	0.4306	0|0|16.8328188407401|0	18.168299799141|17.721216976758|20.7751436592828|0|0|0|0|17.6789030216627|0|0|0|0|0|0|19.1894786765265|18.7230346809307|19.6643872836091|0|0|19.4826252740757|18.6713702486536|17.9777301734426|18.8043626988843|17.2102689659296|18.5351942223177|18.6302209098347|19.8307415572528|0|18.8599130134034|0|17.4690044770198|0|20.605925582888|19.6150927919639
CELF1_T1	O96028	NSD2	14.1398	4	26	0.1306	0.184874|0.13999|0.197344|0	0.4216	18.3364842440099|18.294192054009|19.9286413940979|0	23.7700281508477|24.2115208476338|24.1476914597048|21.3893616082572|21.6360831425706|20.8870359353416|21.7377462323594|21.7579872642485|22.0089004850746|0|0|21.727956663198|22.0563458544012|20.728578231472|21.6388295953108|21.7112790873438|23.3743832286697|0|0|22.9268748593418|23.414681171237|23.881532873074|24.7497954916298|22.3212519159321|23.8279974447343|23.7664606570491|23.977318363969|23.3996637817826|23.4711996780486|24.8691389905241|24.3674689047694|0|24.2714152502921|23.7280012855777
CELF1_T1	P00338	LDHA	21.5284	4	15	0.8159	0.696569|0.942285|0.814925|0.809991	0.0702	21.1951474976184|21.8358338247334|21.3700753937199|21.7124899248334	23.0629479556713|23.1020840966989|23.1759171747041|20.9484072348394|20.9216245235089|20.3521274525663|20.1743942577975|20.7486081543094|20.4416238883172|17.3713504861008|17.4293767480504|21.2605027585013|21.4690436171716|21.2501600493302|21.7029669405022|22.7894922015844|22.4659843699025|17.9522569912124|20.0505081193503|23.7875279655344|22.9070533029008|22.3359023661365|22.3558572714659|21.4133866304224|22.2129409741552|23.006927083495|23.0367217525555|22.8200005307519|22.4920872024935|22.6886732341027|22.6338912647295|18.4396166539889|23.5696041863985|23.6915293505971
CELF1_T1	P00352	ALDH1A1	19.2741	4	2	0.4176	0.330448|0.460339|0.419243|0.460271	0.2397	17.2469430999724|20.6549722147498|18.6165036951736|20.5780446930131	17.7534864634897|18.7981144831644|19.6202699962015|19.2362088091595|19.7768934059288|19.8514365566798|21.6179859910995|20.4851450823167|22.2392234946949|23.3164824021342|22.604897245101|19.962422669606|0|23.0361388994433|17.9972716650549|19.8578883396197|19.4690809207325|22.3386566130495|22.839615042737|22.9420453358972|19.2021879351636|22.4185399166958|18.480195433894|22.8301146116183|20.5517852704811|22.1795972289943|21.3419617136534|21.7353465682847|21.9937428507509|20.4496705502697|20.8083064363594|20.3726596262483|22.5240828178195|26.6227872470512
CELF1_T1	P00367	GLUD1	4.25969	4	12	0.04	0|0.160003|0|0	0.485	0|17.0387648376046|0|0	18.8964880491096|18.0284876267845|20.3884339894874|18.9604578795256|18.1521874693306|18.3748765141227|17.6021546226815|18.8683094609295|19.5948718033798|0|0|16.2911504898106|18.0245972171561|18.0670905075252|18.7229972596343|20.8274431354579|19.1913991248426|0|0|20.0513677080242|20.6805610658672|16.2380837308598|18.1016270597529|19.3678653326087|20.0564738974728|20.1647341356274|20.6597830173259|0|20.2058183124065|0|0|0|21.0940497984683|18.5208985043256
CELF1_T1	P00374	DHFR	13.5952	4	4	0.2404	0.314697|0.324715|0|0.322327	0.3362	16.9996622945729|18.8351655517754|0|18.54603850239	18.12145306863|19.218113648892|18.9264703846376|0|0|0|0|0|0|0|0|0|0|0|0|0|17.5255292832325|0|0|18.6854257313515|17.5995642692698|0|18.8293267002027|0|17.5849503637659|19.2377714238133|18.9773790928254|0|19.6840219285931|19.3006793855792|20.0064114504073|0|18.947819113359|17.5902964513705
CELF1_T1	P00390	GSR	22.5862	4	14	0.8951	0.84429|0.94018|0.937217|0.858538	0.0528	22.1070444638383|22.9651015382201|22.8404561269432|22.4322356173562	22.9975904523483|22.6758026851151|23.2842076195992|23.1291508740399|23.6958204484792|22.6686879566569|22.9461641088155|23.9879903806811|23.6431659466584|20.9597998291816|22.5821958570053|23.3561944522465|21.2673561381161|22.1952769558905|21.8788303171224|23.0346799604177|22.4428497621349|23.6953519561437|24.1883897908192|23.6813858283628|23.6977988772134|23.0626477118414|23.4491155460985|23.3949219151951|22.6900441606238|22.5703032940246|22.5253621338637|21.9105676173468|22.2455715369689|21.5673217040803|21.577230706982|21.5254691757037|22.0824509442421|21.5339774297318
CELF1_T1	P00441	SOD1	3.97522	4	4	0.052	0|0.207897|0|0	0.4777	0|15.9008691962151|0|0	0|0|0|0|0|0|0|0|0|17.8461962318046|0|20.7992022695022|18.5849314604312|17.7896802647202|18.4375383153294|19.8980919159285|17.4379819225274|20.5295790164148|20.1610906965546|18.5317090662798|18.7360700795056|0|0|18.2931663183271|19.9093596283594|0|20.4018031195266|0|0|0|20.3519502715866|17.913318854574|0|0
CELF1_T1	P00491	PNP	19.589	4	13	0.5425	0.543114|0.669829|0.600694|0.356283	0.1637	19.5779169030351|20.1374305456282|19.7450852186649|18.8956391319135	21.7889721171181|21.9269584635621|22.122088586212|15.8786115644509|16.8558506736309|16.8388640908968|16.1751551357928|16.7779183746288|17.427427231987|0|0|0|14.2947756252981|0|17.2871265142153|17.9030740935656|18.1541622957138|0|0|21.0499135532587|20.9597681742161|21.1970805948963|21.7069119110809|18.6807206467864|20.0718649019129|21.5146032503221|22.0074172621833|21.2505201452441|21.9938993234862|20.28379522222|20.6230470476444|0|22.5406748645243|22.2453306113418
CELF1_T1	P00492	HPRT1	19.6677	4	7	0.9308	0.944488|0.934804|0.948107|0.895845	0.0428	19.5066610988115|19.9379195663913|20.2899132899685|18.9361653566693	21.1750854767522|20.7085518688018|20.9089375867583|20.1422319796095|20.7896451484922|19.8708735598726|19.7248201859442|21.0642805872614|20.67143170378|15.2532193516295|18.5542852835333|20.2561352777342|16.2335228327897|0|19.1628041961214|19.9306134682496|19.5843520477483|19.2316888489444|19.7869162735741|20.5632237589321|20.5802992729343|19.1459978911788|20.3501277968905|19.9177670446122|19.8803687179546|20.0378943562192|19.3821782931486|20.4266990190112|19.448056618889|18.4692732951326|0|16.739958955647|20.2654769813713|17.6240345861008
CELF1_T1	P00519	ABL1	13.2738	4	12	0.1213	0.160579|0.16115|0|0.163273	0.4268	17.4696559740517|17.420695517283|0|18.2050474713243	20.9040468810949|20.4307845709459|20.7514065975504|15.3323540341792|16.2112429711466|0|0|16.9261028977118|0|0|0|0|16.9538251122573|18.4250997347753|0|17.7817462593985|20.1427290935588|0|0|21.1057321216733|21.3203357308563|21.923046563018|22.0705909352891|16.8465638037822|20.6687633921279|23.3871866892973|20.6838993796777|19.5256770971605|22.304117073737|23.0239385875577|21.512690123298|0|20.5488273676365|19.4421244052031
CELF1_T1	P00533	EGFR	21.7088	4	8	0.2292	0.230009|0.227177|0.229996|0.229596	0.3514	22.1017029141625|21.0378473170185|22.0277895107758|21.6680260125274	23.4308607133682|24.0186223432096|23.6936418719712|23.7191275305684|22.9631454900192|23.8480428099048|23.1730519788523|23.0364854117215|22.9761058143151|20.1569583504374|19.9563446426997|22.475791262686|22.0586837121707|22.6046559000002|22.9160517871682|22.3821859229937|21.9152872050755|0|18.6754438397456|23.5286768877254|23.5325388647865|23.6465505867977|22.9948068735832|22.5645176628731|22.3667402105252|23.6398349081912|23.2406440126138|22.8229396124527|22.6481707362078|22.2242027120812|21.6735117819808|0|23.8120599771995|23.3960975936544
CELF1_T1	P00558	PGK1	18.7589	4	9	0.5692	0.526606|0.709796|0.703682|0.336836	0.1541	18.7080459603144|19.468536053382|18.6597710131522|18.1990835321722	20.6177175286969|20.6358676323243|21.1743356622989|18.8190397820798|19.0246512054833|17.0739934630585|17.1906532723018|20.1946050408693|18.7969971832821|0|0|19.7563884292426|18.0297250211626|19.2606310425864|18.8277014527361|19.1708813673983|18.4022185445053|18.1083301360276|19.3205357415675|21.5993765888213|20.3907325120144|22.139352838388|20.0277092540047|19.7802042744377|20.4001075613704|21.373382674449|21.2064734369745|20.2596473970919|20.468355196295|20.3304279451025|20.2602766597871|0|21.5060840990814|22.1901827940041
CELF1_T1	P00966	ASS1	13.17	4	6	0.2894	0.527453|0.315127|0|0.314922	0.3116	18.4543802063244|17.068056921106|0|17.1576447122989	20.6433585164415|18.8470190166261|19.7476660540413|17.3173229147396|18.1828730712653|18.0406191567712|16.7307295206873|17.7911094038504|16.5068166337828|0|0|0|16.4619005884229|0|17.9611193836006|0|17.7523118250088|0|0|20.0799416551528|20.246697410627|20.5020461684925|20.4493247417776|19.6070993497107|19.293035122712|21.5601335129224|20.7989872906893|0|21.0187464800014|19.5769739360827|20.5281245751383|0|20.3141201438782|18.5500391229186
CELF1_T1	P01040	CSTA	5.23875	4	3	0.2476	0|0.990371|0|0	0.3304	0|20.9550186793931|0|0	0|0|0|0|0|14.7636563316159|0|14.3715599761404|0|0|0|0|0|0|0|0|0|0|0|0|0|0|0|0|0|19.259824027337|0|0|0|0|0|0|18.4167134590611|0
CELF1_T1	P01857	IGHG1	8.5739	4	5	0.1538	0|0.328768|0.286465|0	0.4049	0|19.3374092830694|14.9582067572757|0	20.3177997226503|0|0|0|0|17.6601750918628|0|0|0|0|0|0|0|0|0|0|0|0|0|0|0|0|0|0|0|0|0|0|0|0|0|0|18.1486027051937|24.2025590462064
CELF1_T1	P01876	IGHA1	4.56028	4	3	0.1326	0|0.530373|0|0	0.4205	0|18.2411264550549|0|0	0|0|0|0|0|0|0|0|0|0|0|0|0|0|0|0|0|0|0|0|0|0|0|0|0|0|0|0|0|0|0|0|0|21.2043472551406
CELF1_T1	P01889	HLA-B	17.4555	4	4	0.3182	0.316072|0.319465|0.318635|0.318602	0.2862	17.0936117168279|17.6342144235508|17.5508240693066|17.5434844897469	0|18.2924680247749|20.1861851676649|18.9948778955065|17.7802718538807|16.9919963834915|0|19.2239215774148|17.9785283244926|0|0|0|0|0|0|15.4717722433149|15.4427120223722|14.4954770443016|15.4552105805848|18.9233822298419|18.9724338635025|20.4910797018622|0|19.0441981197878|19.7853575240776|18.8191330295401|19.7107356279181|19.0140367461912|0|19.6998833018149|0|0|18.183609795727|18.0612391967019
CELF1_T1	P02452	COL1A1	9.86706	4	5	0.1632	0.330296|0.322434|0|0	0.3865	21.3995588097434|18.06869260398|0|0	0|17.3234278068112|0|0|0|0|0|0|0|22.9670665346518|23.4049644994972|0|0|0|0|0|0|0|0|0|0|0|0|0|0|22.1920340081552|0|22.5532727288439|17.4915786579832|22.6331489448844|0|0|0|0
CELF1_T1	P02458	COL2A1	21.3201	4	1	0.941	0.952857|0.96008|0.892836|0.958296	0.0371	21.6577946535208|22.4191199369447|18.8868635218508|22.3165942957144	18.697613136195|21.6679456784838|19.2907888235446|22.1581483780167|23.3341458114749|17.7824283626667|21.3305127130736|19.8047841005007|22.0240898322735|22.8673533347956|23.5283514902962|22.8884452462105|23.3664288681714|22.8059463250418|22.6887000213351|20.0593851773162|0|0|0|0|0|0|0|20.1599709061296|18.5584893174654|22.1676398663818|0|22.0960954874086|0|22.1020800075344|0|0|21.1813610336011|19.6626785357374
CELF1_T1	P02545	LMNA	9.42894	4	29	0.0246	0.0333333|0|0.0652214|0	0.4936	18.866129068481|0|18.8496506869123|0	14.9785723078891|0|0|18.3668029812303|19.2685379764983|15.956366580866|18.2493936815562|19.4421273813563|19.4921223431464|0|0|18.7362695323861|0|0|18.7795383306988|19.7644393628593|20.3861737394338|0|18.5861494702713|19.6575641617971|20.0467968934197|22.3114796817978|18.9188651212704|20.9355096432062|20.8941535037204|0|0|0|0|18.5118211214003|0|0|17.7530313549428|22.0523085206712
CELF1_T1	P02679	FGG	3.91857	4	1	0.2303	0|0|0.921354|0	0.3501	0|0|15.6742800351104|0	18.3347233139403|0|0|0|0|0|0|0|0|0|0|0|0|0|0|0|0|0|0|16.8997918370218|0|0|0|0|0|0|0|0|0|0|0|0|0|20.0912089013594
CELF1_T1	P02751	FN1	7.74791	4	21	0.0275	0|0.0245438|0|0.0853756	0.4922	0|13.6866269910144|0|17.3050137971975	21.7094254468431|23.0424200882408|21.4578168136193|0|23.190349171982|23.311708338045|21.4473763993005|19.462216839128|18.9192244237439|20.9382319948206|23.4146668532111|0|20.2851894339724|0|20.5331553757805|15.5268885724043|21.2628796868986|0|21.2238063049024|21.5671304784505|21.4069052019857|0|21.4603193479383|21.6955445020381|20.1581671091156|18.5040960255431|21.9424411242944|0|22.1465994584607|18.163112468737|22.3903753715573|22.8814897059519|24.7560845544107|23.5696677023078
CELF1_T1	P02786	TFRC	4.01829	4	4	0.0768	0|0|0.307379|0	0.4608	0|0|16.0731497546921|0	0|0|0|0|0|0|0|0|0|0|0|0|0|0|0|0|0|0|12.7050990482754|0|0|0|17.5855759539913|0|15.5105553439202|0|17.2553833540526|0|0|0|15.5248056560408|0|0|0
CELF1_T1	P03923	MT-ND6	4.55383	4	1	0.2398	0|0|0|0.959309	0.337	0|0|0|18.2153321188865	17.1670094444673|0|0|0|0|0|16.3643013293627|0|16.6745352360742|0|0|0|0|0|0|0|17.2654338328364|0|15.2433945655872|19.652587450464|0|18.5603696573012|17.3030132830876|17.4549070294953|16.2687606253157|17.9390278456876|17.7087022132002|0|0|17.9856890027086|0|0|18.3821520086924|17.9055593880833
CELF1_T1	P04040	CAT	19.1378	4	8	0.5231	0.467787|0.478429|0.669196|0.477063	0.1707	18.9606943473522|20.0899426769671|17.2091407091175|20.291579001567	20.341259163191|15.9606879145896|19.8420442618889|19.8579303790582|20.5496840735181|19.8153847280904|19.1233350287117|18.7394738948099|19.1151559090593|16.472915746393|18.0713229579228|19.3921380060477|18.1792263977906|0|17.3566067168614|18.3324533594673|19.3416635671396|17.7305861879148|12.897544358377|20.7509782725372|20.8712099052635|20.8738940158952|20.6595346417997|19.2081116103491|19.518291955548|21.8378244891203|20.9383914774324|19.5063369880038|20.1815920099207|17.8410160826567|17.606800928478|0|20.9821590600875|21.8293771873165
CELF1_T1	P04049	RAF1	21.0095	4	16	0.771	0.947114|0.583246|0.903229|0.650546	0.0834	21.5346515585048|21.0933976180266|20.8782413537102|20.5315662096296	24.4366710730471|24.386655878101|24.6286257316177|21.0617371130532|21.4379831398252|20.4006855146844|19.5326656453093|22.1683396204205|20.493835298507|0|0|21.4003798863264|22.5234657989138|21.4838201933539|21.5755722745513|22.1190653171814|22.3540882914145|0|0|23.61822000889|24.1515180365838|23.6796144377369|24.1469087606529|22.1166096045732|22.5549997144653|23.6574024580262|24.4061518927874|23.4957112350674|23.9190620036952|23.722423617011|24.0846378031739|0|24.1919368998818|23.3706309036683
CELF1_T1	P04075	ALDOA	19.3168	4	18	0.1825	0.105395|0.212595|0.203827|0.208298	0.3759	18.7307768597068|20.4532864223304|18.4552583377152|19.6280044120337	20.6365216262858|19.5342423204003|21.0327430476068|16.0544292997236|17.7162135065413|18.3488546264165|17.5773203383873|18.2811800501371|17.8139556508651|0|0|18.9766858134566|17.9803475492885|19.1595931850464|19.9140855586241|19.7243802878699|20.3591586807384|14.2149112550427|17.3936315127601|21.0069409365535|21.0433375149538|21.1021928242353|19.2486676944172|20.0610312867835|19.6431662357803|21.7293596887169|21.5568487491911|21.6710878526833|22.1207991370722|18.6326232940374|20.4849040876883|0|20.1875776444699|21.187841200734
CELF1_T1	P04080	CSTB	20.2768	4	4	0.6401	0.600503|0.575364|0.446365|0.937993	0.1248	20.0160037348423|19.8686919274978|18.4059608614568|22.8166919498242	19.9781509954247|19.6076320573092|20.0241110258303|21.4294625795705|22.3045729239417|21.6288623411901|22.5951364482718|23.9807492827311|24.1543742658662|19.2287906938253|21.8771955094572|21.5716852581701|19.1723584426187|21.278697973727|19.2198701749047|21.7178641699413|21.1809211907125|22.2190801672333|22.4439266161005|24.2180208564439|22.3521100523309|23.2843927758595|20.7623242435641|24.1280356814473|22.877191427597|21.8223845486227|22.6681248876432|21.9586131638031|22.2625329731623|21.7447088111428|22.1200331762158|19.7568483079503|20.5803474358187|22.5675939231113
CELF1_T1	P04083	ANXA1	21.3546	4	14	0.8792	0.930577|0.888533|0.921344|0.776388	0.056	21.9902286639365|21.4186827291809|20.6973359726315|21.3123501903601	23.5000048014936|23.3226658249998|23.5811605969601|20.9138120130095|20.8234690312278|20.3914079132504|20.4136791471695|20.8453381042678|20.9414704315597|0|0|19.1314265853517|21.2866264054227|18.675811585795|21.188508624748|18.3495183766302|20.1758686397427|0|0|24.2055346365666|24.1035762108716|24.1167608079381|24.2984675153684|21.9279020449098|22.6299768021107|24.2289587691371|23.3537667546234|24.1665697868241|23.6745025301087|24.3458649984803|23.582988834398|0|24.5946398127815|24.9505501034408
CELF1_T1	P04114	APOB	4.64929	4	2	0.1207	0.482927|0|0|0	0.4272	18.5971460583538|0|0|0	0|0|0|0|0|0|0|0|0|0|0|0|0|0|0|0|18.627704331555|0|0|0|0|0|21.1925498926204|0|0|0|0|0|0|0|0|0|0|0
CELF1_T1	P04150	NR3C1	22.4291	4	20	0.9099	0.870561|0.922654|0.922672|0.923785	0.0496	22.4291042612571|22.4577091633201|22.2490541685007|22.5803697512034	24.7888279555685|24.9141996556815|24.9831496774422|22.9515417754572|23.2301910561742|22.2130999985128|22.4337669900326|23.2200806597876|22.5184786515434|0|0|22.9474139496807|23.7433089250093|22.1663976345963|23.5745601601174|23.3318585528748|23.8632211717781|0|0|25.4027541275123|25.4280571044624|25.4814840827659|25.5239249702147|23.5111152113157|24.0428242377985|25.0656100893176|25.1915639154716|24.7640039091026|24.8983363192994|25.1222520824961|25.3654463160419|0|24.8412047705247|24.4945319168993
CELF1_T1	P04183	TK1	20.6402	4	6	0.9093	0.946539|0.874547|0.931938|0.884084	0.0498	21.0539607719975|19.8591868932453|20.7303759752139|20.9172722482262	22.7302922781842|23.0772579699077|23.7266417580825|21.7782364696268|20.6765651658877|20.6069431970401|19.6349039691269|20.0087685459613|18.0469006360196|0|0|20.4729564504533|21.2027714480518|18.96172187089|19.4614224198326|20.9147720978417|21.7348329112373|15.9682868572779|14.302933007109|22.3999158337399|22.7491599163309|23.1196745589837|23.4793718002679|21.1835184918945|22.2587140543718|23.1590163988528|23.4534583521487|22.8938000026371|22.2414272070173|23.8701944603563|23.4382279459689|0|23.6590629099442|23.1149328329448
CELF1_T1	P04406	GAPDH	20.9171	4	17	0.438	0.164364|0.527546|0.697338|0.362654	0.2322	18.2327742091813|22.8225333487273|22.1212124112652|20.491723903472	23.3512027311353|21.9481874887595|21.8285475064215|21.1155619902914|21.2641571688516|21.6872176177366|21.0213023284952|19.0722485395146|21.1452946771244|20.6382016989345|20.6211445191361|21.4790079382501|19.9638532485006|22.4182671250548|20.3256888116614|21.2719671685025|20.8809486503719|19.0216196256019|19.8102207227794|22.196907351355|21.2084816330035|22.069616453424|21.3355253533002|20.1096437953528|22.1231288229765|23.423290966859|21.1687969855739|22.7475294313818|22.1255000064018|20.8201105194253|19.7421284643799|17.0111562101756|22.7477327426384|24.7323538331506
CELF1_T1	P04424	ASL	8.34285	4	5	0.1591	0|0.318298|0.31813|0	0.3926	0|16.7000870977484|16.6713209733531|0	19.9034584639922|0|17.4949777847793|0|0|0|0|0|0|0|0|0|0|0|0|0|0|0|0|18.9903837560673|18.8625646544043|17.8546470637551|0|16.6388228118441|16.0967360849969|0|19.9047181027504|0|18.9289977990693|0|16.9900551281925|0|19.2756219481997|17.3301491473462
CELF1_T1	P04439	HLA-A	12.9439	4	3	0.385	0.616772|0.305336|0.617891|0	0.2525	17.8540762628578|15.9824595935645|17.9392246510932|0	18.8116919358709|18.8529107275203|19.4210357325648|14.5986018771317|17.2919509886706|0|0|16.5121131325576|15.8830642346871|0|0|15.9400548158065|17.341645256528|0|16.9122924627347|17.291908135653|18.4061319349984|16.0122343213998|16.4359144775955|19.3820513508271|18.309361943179|19.5060124203436|20.1184567054716|17.3998632141366|19.2328205279407|19.2933740903033|19.4973392571988|18.7035833396228|18.8466770581408|19.2767093298797|19.7357686889175|0|18.9517934756223|0
CELF1_T1	P04626	ERBB2	17.0671	4	11	0.1469	0.150029|0.148981|0.143984|0.144523	0.4129	17.5113597868146|17.3785193968287|16.5926571387312|16.7858209394633	22.1332836474351|21.6334720783982|21.95299153998|18.8594322641241|18.5043240779898|18.9995258545267|18.5100146480416|19.1710453487221|19.0399239006076|0|0|19.180607723016|19.799229864335|17.5254250608101|19.5162687350041|19.889764621066|20.6295546304113|0|0|21.8560472902822|22.2006802789966|22.2577013399078|22.2734207534627|20.3082839679665|21.5141299342187|22.2516372574586|22.2650321865739|22.3342723413077|22.3473114079624|22.3101727475924|22.0744275796681|0|22.4349316799861|22.0850041540212
CELF1_T1	P04632	CAPNS1	8.5532	4	4	0.2325	0.467888|0|0.462259|0	0.3473	17.5041801609878|0|16.7086372400213|0	20.8736152233348|19.192453247675|20.6898650019356|13.209434321998|0|0|0|16.7352254493152|0|0|0|16.7772753059066|16.1823126280586|0|16.6514172336992|15.7527422540974|16.6912826668734|0|0|19.5609514518822|20.2067599848445|19.3936001985996|19.8482930661208|17.2707653877066|18.7192245710341|19.8420641473877|20.8754217224559|19.8478390800593|21.026580054175|16.9399558458379|18.9037362814322|0|20.5565716438744|17.1990852935539
CELF1_T1	P04637	TP53	12.6682	4	10	0.181	0.185367|0|0.361444|0.177078	0.3766	16.6616848579129|0|17.4479763917167|16.5631157780646	19.8551994947233|21.3096696593595|22.14434484836|17.7582301775919|18.1788578335492|16.9996420356635|18.4214372143473|18.5188213897719|17.789875586319|0|0|18.6028218784788|18.7245831555388|18.2452592223963|17.7438496791382|19.7120932075606|20.5857193753472|15.2317646544972|15.7659524864057|21.0788019101474|21.5615208950398|22.1047913124752|23.0393027396536|19.4176121658754|20.2829299830289|20.9047356839651|22.3799957439185|17.8863764394466|19.2148457659453|21.973357940511|23.2460811805379|0|22.513644619971|20.4648731044096
CELF1_T1	P04792	HSPB1	13.7703	4	16	0.1688	0.113383|0.394197|0.167773|0	0.382	18.6046155039446|19.9574619826405|16.5191631482662|0	20.9874697724719|16.956217059101|17.3451868606287|0|16.7914226699983|0|0|16.1183364835784|0|0|0|0|0|0|0|0|0|0|0|0|0|0|17.083016705918|0|18.1567271199687|17.7273876090999|0|16.319256802723|16.5788499533366|0|0|0|17.0720832657365|24.7812932782906
CELF1_T1	P04818	TYMS	22.1325	4	11	0.8963	0.939488|0.9115|0.826024|0.908142	0.0526	22.5754089809921|22.2118901182897|21.487293732374|22.2555410948749	23.7692836350353|25.096277723808|22.8347792739376|20.7104080432873|19.5103333077223|20.8306168738257|21.4238240143015|19.1009681568719|20.5243784678876|0|0|19.4135496746236|21.0262181103357|20.9635507797391|21.7133389300049|20.3719992708586|21.2607735024818|14.0985115551081|0|21.639986263724|22.4593908206364|22.0919074496239|22.7647936883433|20.2369474755256|21.2603846582621|22.6797456659901|22.7074943396144|23.999451600484|24.5079684954187|22.7838814939884|22.4869245604162|0|22.0714985034963|24.1480281877785
CELF1_T1	P04843	RPN1	20.5673	4	19	0.7012	0.571406|0.753905|0.912107|0.567329	0.1053	20.6994489578172|20.6652876185137|20.8418109276227|20.0626397168144	20.945977107897|19.9186974937565|20.9751893482137|20.0480156039061|19.6023621044741|18.875440401684|17.8514092892464|20.0337993940416|20.4912571204693|0|0|18.4442411889632|17.657221276941|20.2623147602967|17.9696792747583|19.8900742910116|20.9194242018063|0|17.1873704017979|21.416343047502|21.0626301737954|21.6712939208153|21.7888417420307|20.2822018914883|20.5566879688135|20.6871020169549|19.5684546940501|20.7125857083952|19.2298733774724|20.1740030153657|19.2202637058644|15.9198861289345|20.832198478652|20.8511370913721
CELF1_T1	P04844	RPN2	12.0934	4	2	0.3548	0.482819|0|0.477972|0.458443	0.2652	16.8685272320034|0|16.6452175616816|14.8596874959607	17.6478700045439|16.7762016853914|19.095026294047|0|0|0|15.3896509553233|0|0|0|0|0|0|0|0|16.2386956973056|16.3159097207819|0|0|16.2295306009687|0|16.9320404750538|17.0029219781543|0|16.2747046531491|0|16.7881824819904|17.5117254818972|0|16.7894568417489|0|0|16.4200795617297|17.6712387022026
CELF1_T1	P04899	GNAI2	8.98768	4	2	0.2351	0.481173|0|0.459347|0	0.3434	18.4714395538233|0|17.4792723969425|0	19.0603647079091|17.6156517491781|18.0033957313184|0|0|0|0|0|17.1312217810119|0|0|0|0|17.8836867200676|18.0423368826403|18.7568293820789|18.0555950801673|0|14.1927731175734|18.7222298078219|19.3834118509262|0|17.7145357860142|19.4383094070027|18.6338940210874|0|0|0|19.4058103381923|0|0|16.2986956691556|18.066245009474|0
CELF1_T1	P04920	SLC4A2	3.99318	4	7	0.0562	0|0|0.224719|0	0.4752	0|0|15.9727264191263|0	18.5832374192636|0|18.5492879268294|15.8925322231169|0|0|0|16.7592106531366|0|0|0|0|0|0|0|16.7906507864736|18.6063852673495|0|0|19.7726660527476|17.9509356905646|20.2764565957009|18.1816246192729|18.1127366341187|19.5644891852844|16.832127633564|19.1854530595553|19.4835045737829|19.2352627140977|20.4056811141043|19.621482073334|0|0|18.4862508768992
CELF1_T1	P05023	ATP1A1	22.178	4	28	0.8227	0.809804|0.745728|0.951915|0.783368	0.0685	22.2409181978575|22.408666293496|22.3279127120153|21.734378913026	22.9852474226336|22.4594957080183|22.3254219154324|20.7406668701865|20.6390561633934|19.4666515744597|19.8463722311845|21.4444040221918|21.3805920138373|0|0|20.0312949438333|20.1296236438852|20.4149288663221|21.1554750169608|21.6824156380054|22.008541617821|19.0947291904663|19.4805711999838|21.8929167409476|22.441350827271|21.9444254123643|23.2553645957405|21.906932562406|22.5841008041822|20.9480731086604|21.7379997415978|21.9997002525484|22.4070883693405|21.0120366985133|21.0846817506546|17.7836785821872|21.107302117138|21.4137331166091
CELF1_T1	P05089	ARG1	10.2129	4	8	0.3495	0|0.983604|0.414234|0	0.2679	0|22.1293272364798|18.7224000443472|0	17.3119268103691|0|17.8742006976005|20.3601797246376|22.1881200738593|21.5247671293813|16.9351774517515|0|19.0130773651819|19.8273998078282|20.0776108561685|19.7598075380611|0|0|0|16.953068650612|15.866666752572|20.1218498576265|18.9369408834286|14.8713633669691|0|0|17.9769910105226|16.9141284970312|18.4345288198341|21.1883134982916|0|0|0|0|0|18.0237082211305|20.6535674659737|23.4372147614775
CELF1_T1	P05090	APOD	4.39647	4	2	0.1118	0|0.44702|0|0	0.4353	0|17.5858711785192|0|0	0|0|0|0|0|0|0|0|0|0|0|0|0|0|0|0|0|0|0|0|0|0|0|0|0|17.9758047477836|0|0|0|0|0|0|0|0
CELF1_T1	P05109	S100A8	9.32589	4	7	0.2305	0|0.481206|0.440944|0	0.3498	0|19.5345006818747|17.7690393442318|0	0|0|0|17.3171343166443|0|16.9589019580951|0|17.760453551195|17.9560582297534|0|0|0|0|0|0|0|0|0|0|0|0|0|0|0|0|21.6211904327362|18.3990767931406|0|0|0|0|0|0|0
CELF1_T1	P05141	SLC25A5	23.6184	4	12	0.9495	0.949033|0.958593|0.94409|0.946118	0.031	23.426184432234|24.0499592423583|23.3468538751759|23.6505420861308	23.9122102187643|23.7733481380435|23.8961366581051|23.0279976039842|23.0773260817187|22.7900545993604|22.8599780847502|22.606119370799|22.9750570751841|19.4973558020379|19.9137160961194|22.5376330332113|22.3080526978179|22.7902643853459|22.871834203498|22.8101550736928|22.4837174719616|19.6470580263791|20.2128022670598|22.8744061050997|23.3324783592401|22.3780307055039|23.3107468421087|23.3460840133971|23.2397260901055|23.1955790577541|22.7388361342054|22.215796012238|21.8288029241392|22.2375104214629|21.5171756724125|22.6282616030615|22.7981414828715|22.9916967915386
CELF1_T1	P05198	EIF2S1	19.9022	4	15	0.4844	0.421556|0.351045|0.696946|0.468039	0.1902	19.9537646555041|19.795513721775|20.0830983924149|19.7765806855449	22.0541479467319|21.4980673505629|21.4959064401975|19.5099632385912|18.8479681214196|17.6178410008263|17.4349230568183|19.375925146437|19.566535791557|16.176071105725|17.1918655577897|20.0016622675839|20.0869094724081|19.2544239938761|20.2851248271514|21.0506903267698|21.2292288518452|17.001227491106|18.1342635989223|22.2858273624394|21.977220740284|21.7668327866322|22.9064728221482|21.6293137689831|22.2444567183178|19.7273266842779|20.6390773073871|21.2695148790068|21.3458801888304|20.7101026922364|20.7643881816791|19.4634128552874|20.1173509855623|20.9245263786981
CELF1_T1	P05386	RPLP1	19.9261	4	1	0.9501	0.949939|0.962491|0.941128|0.94679	0.0306	20.3809621766285|20.6531326774924|18.7617469005061|19.9086433480947	20.8308606744651|20.7959137011568|19.9832988132638|18.820041582065|18.8152558534305|18.0848975632467|17.6313486379688|18.372942663542|18.1092654460744|0|0|18.7794731213379|19.520716978122|19.5894089813386|20.1855405759398|18.6696548901658|18.1068794614136|0|0|18.2334709460904|19.0071028368831|19.0419080201413|18.7225550835831|18.5810659400405|19.0612072930894|21.2265264206535|20.7503243106482|22.1421960442713|21.3560159047993|20.6885357951445|20.2561193453177|0|19.6760792967299|22.3562768161224
CELF1_T1	P05387	RPLP2	20.5974	4	6	0.7822	0.63381|0.954419|0.911388|0.629105	0.0799	20.9729284853096|21.4838011760829|19.6775954644193|20.2552525637326	22.1022175708386|22.0962385001477|21.8816859606695|18.8285708661742|16.9031554720685|17.2977116828491|14.702388636806|17.7688388715399|0|0|0|16.1462439343562|20.0382306593656|18.1882688428898|21.1528236891882|20.3926793607491|19.7365490697203|0|0|20.4178001251657|20.3729661092309|20.0422090788007|19.7384770313937|19.5670067909591|20.2479042950466|21.8632414708009|22.7361000955641|22.2251682254442|22.8591532788436|21.5455947826541|21.7947254350909|0|21.6666804581092|22.4072715389402
CELF1_T1	P05388	RPLP0	22.0834	4	11	0.8167	0.863562|0.588407|0.929479|0.885495	0.07	21.3130721352198|22.0549478456099|22.9223019221174|22.0431449883805	23.9002868150716|24.1808745944081|23.8534971788163|22.1270371650778|22.3286007319093|21.8148845572542|21.5428278414682|22.2224061297515|21.6909341428734|0|0|20.828812103251|23.0179949421772|20.5154487112825|22.9247176817186|22.5782806976891|22.3843801624767|16.6520364842133|17.9054650241009|24.7441805291458|22.7045046498989|24.0509385807523|22.7983421835599|21.9058468117884|22.5633834833685|24.7853671794909|25.0860237755656|24.8579751018891|24.772996989306|25.1645842569523|24.7044483249368|0|24.0578045315772|24.3688254786099
CELF1_T1	P05412	JUN	20.1878	4	5	0.6944	0.613505|0.618713|0.927202|0.618351	0.1077	19.6418209425858|20.5883015907993|20.0510676332931|20.4698602466314	22.3464197003428|22.390152605559|22.9297681940655|21.2310311550119|21.8964860901275|20.9768878108723|20.8479261220243|21.9544664444713|21.3438037465585|0|0|19.6375131885464|21.095293597825|18.7592217220532|20.7281148988179|20.0535954012931|19.7927029440752|0|0|22.6074250552874|22.8006863719552|22.7489366429525|22.6947628743341|20.5320431159317|20.8393546934121|22.8255126654722|22.4906358034531|22.1623275329916|21.7777524653075|22.4185113810056|21.9706738332622|0|22.6539656426751|22.0752555771056
CELF1_T1	P05423	POLR3D	20.5302	4	16	0.4567	0.378918|0.446201|0.558083|0.443506	0.2229	19.9897880701476|20.9502010524283|20.6119725398035|20.5686386720688	24.2637676490912|23.5420114971499|23.3103818104447|20.9476534247216|20.4882050071403|19.8743381372474|20.1471779769491|20.9107746051864|20.4455063612657|0|0|18.2960479098222|20.1212981096746|19.0901382270848|21.4908227990122|20.0677053263701|20.4786726485843|0|0|23.0291701784667|22.9041173924502|22.9404194282846|23.1118441129184|20.6319113707706|21.258318711798|22.4403174233872|23.5447632844242|23.7307869286354|23.9572742094254|22.5870081595038|22.7963782361389|0|23.5227906378003|23.2808741012592
CELF1_T1	P05455	SSB	20.4002	4	23	0.4202	0.597234|0.225463|0.466348|0.391828	0.2387	20.983291831764|19.0912175072395|20.4003809052371|21.1258671138172	22.9733308026679|22.4494490771282|22.941678317002|20.4542169265302|19.8064494810272|19.4395764835277|19.2510477700311|20.1408214315738|20.1958851083191|0|0|19.7411345621993|21.2576383070991|19.7725843119936|21.0153227505391|20.399267794679|21.9659424520239|0|0|22.4625814801376|22.3010281880864|23.5231077426568|23.2281015977247|21.119554894921|22.6837547804671|23.713219521285|23.1866904393887|23.952991071276|23.2072049517639|24.5776248189676|24.3115196852206|0|23.5641937853805|22.8977571645763
CELF1_T1	P05549	TFAP2A	19.1139	4	9	0.465	0.562922|0.182246|0.737211|0.377426	0.2146	19.9273454655143|18.3004400267094|19.4913636374118|18.7363626805664	21.7938996543882|21.1682624369573|21.7530929659771|18.0869240209644|19.341639187528|18.7185955792399|18.0421656231913|19.4978271973117|18.8709279585275|0|0|17.1998821156246|20.3285440241936|0|19.2899000138117|18.0321271178489|18.9544949161307|0|0|20.9427319698683|21.2799677478521|21.9488629930812|21.5512351583374|19.7470640302958|21.1028011252308|22.0052773556397|21.411551661996|21.6084876440958|21.7990883795361|21.9758984784645|22.0741739738039|0|21.5384397759517|20.6291019248502
CELF1_T1	P05556	ITGB1	3.33	4	9	0.0251	0|0|0.100334|0	0.4934	0|0|13.3199900992846|0	22.2252920187264|21.8596012735974|22.3059270303873|20.1362887699616|19.6512810685834|17.3847255262415|17.4599660850242|19.7933455752557|19.2646457996637|0|0|16.9033935055737|20.2385414508634|16.914216595276|20.5914918265204|19.3644903637658|21.6717523235317|0|0|20.6830383014637|21.7591683360351|22.5151746708252|23.2411664676083|20.020865398134|21.9649146567118|22.0743642335697|21.6482538659226|22.120457277959|21.7228340170842|22.6089744113789|22.1699166653676|0|22.1128864585114|21.3632552525308
CELF1_T1	P05783	KRT18	22.7325	4	27	0.7814	0.861823|0.630996|0.921985|0.710606	0.0801	22.6902185658932|22.2483624910239|23.1703694704226|22.821239647807	26.446056888373|25.9013078145232|26.3612298708036|24.106048970527|24.0962626353109|23.4910237104487|23.2728081775578|23.7338597375238|23.9462480756116|0|17.3871006074928|23.6697752988507|24.7920029532633|23.5394537392041|24.7149572907767|23.8764386629604|23.8336623111746|17.7593105186974|15.3944459091275|26.3228890789667|26.3105142489234|25.8687240432096|25.4898732567433|24.8279463029906|24.4571550019447|26.1944309227029|26.5778006805162|26.3271858625849|26.4557965420495|25.2228027982064|25.8390752415057|16.5358475213425|26.8153781916785|26.0878140453694
CELF1_T1	P06396	GSN	4.61342	4	6	0.0802	0|0.320978|0|0	0.4565	0|18.4536954197674|0|0	16.8453184124196|0|16.4502203254258|0|0|0|0|0|0|0|0|0|0|0|0|0|14.219919568212|0|0|0|0|18.0066418443403|16.5367662550536|15.6394297305791|16.9546145788933|0|16.3487713524212|0|0|0|0|0|18.0288443847505|21.1524544413592
CELF1_T1	P06400	RB1	13.2452	4	11	0.1525	0|0.15339|0.302564|0.153856	0.4073	0|17.5601663506532|17.2279265254844|18.1926953750871	22.0863521547314|21.7729532453125|20.5770523611827|19.2711239236467|19.7413893303622|19.0731308997958|19.4113264299614|19.0163838969413|18.795746578558|0|0|19.0327154130141|18.6718367801912|17.184441206663|19.8862039633694|20.533725928479|21.3895587549169|0|0|20.8864326501258|21.4262968265686|22.1105295028936|22.6786098652132|19.978647102911|21.8288234886834|22.0822598800936|21.9276691331825|22.1649891568492|22.0489929732376|23.0749834491244|22.4881870993889|0|21.6147623579028|22.2501345284641
CELF1_T1	P06454	PTMA	19.4157	4	5	0.7793	0.934187|0.626166|0.936962|0.620018	0.0808	19.362462779285|19.8912895901085|19.7203535121987|18.6888208373006	20.8290605024692|20.7078444095683|20.4324626885999|20.196643803593|18.6606523286364|17.7030991111562|17.4377973104511|19.5994181024096|19.3593839318905|0|0|18.643313562315|20.0261392118939|19.9138624423998|19.3258166920463|19.405328890946|20.4354514456525|0|17.5096257296569|21.1873559008526|20.7869730136453|22.1882920953123|21.7283168212623|19.1074194599343|19.9597668623012|20.9874522700412|22.539614300036|22.1161955737585|22.7904674124684|21.6811002632868|23.0653673799628|0|21.4494749210662|20.2767277541714
CELF1_T1	P06493	CDK1	22.9755	4	18	0.9007	0.947287|0.849196|0.939233|0.867069	0.0517	23.1494938106589|22.8047551402272|23.141366147672|22.8065531759575	24.9250939873076|24.4624810092231|25.0401468890763|21.5311569280151|21.5303453661231|21.0712436268277|21.1479833488558|21.8330453516379|22.0356867581152|0|0|21.8120160389223|22.3695144158182|21.7544953840287|22.3741406749435|21.9452203340727|22.6712446126426|0|0|24.6682718944269|24.7162036018859|24.9870536018367|25.0769198985293|22.7252467342373|23.4951112835191|24.8933982687024|24.9525802874532|24.8920998431357|25.1500888629426|24.6631190588217|24.8270205736355|0|24.8985220106788|24.6043199862912
CELF1_T1	P06576	ATP5F1B	19.0559	4	17	0.3922	0.317412|0.412965|0.554697|0.283599	0.2496	18.9818731723408|19.7461696728372|18.7413153248189|18.7540546383611	21.7049923541816|21.768559908359|22.4892260566209|22.1952174685755|21.8019785313063|22.2918756383062|21.8046128615934|21.7172163628116|21.8816315649487|0|0|20.4694403015206|22.6815178838765|21.2784909905575|22.2588366116035|22.0028607570841|21.3341917065431|0|14.5831071447772|22.1827497188101|20.9400276785433|22.1529408674722|21.9673662565794|22.1233802183442|22.2104176489985|22.4807698897863|22.8688028712725|19.7205318172411|21.4021208211106|19.411864788945|21.2503331692324|0|22.5597521683145|22.1590107449148
CELF1_T1	P06702	S100A9	14.3698	4	9	0.365	0|0.78497|0.308658|0.366339	0.2607	0|21.3024560576337|17.4566075439616|18.7202078760595	0|18.3485357364209|0|0|0|0|0|0|0|0|0|0|0|0|0|0|15.2486683759181|0|0|0|0|0|19.3408650609737|0|0|21.9791814469867|17.1743894491351|0|0|17.4952044919887|0|0|16.8287825715079|0
CELF1_T1	P06730	EIF4E	19.262	4	7	0.3748	0.397457|0.23569|0.631257|0.234668	0.2566	19.2934302094499|18.7628480428556|20.3209866633337|18.670897181748	18.8110990955959|17.1633878921854|18.6933527311292|16.4433059053197|16.6977360686248|14.5850534733683|15.0108451842425|16.8269192647144|16.4050006709378|0|0|16.3883966357935|18.0706169839878|0|17.1266255970836|0|17.1826268002869|0|0|20.0391029624374|19.2531581198371|19.5619365325013|20.4899349882616|17.2248060401755|19.5729888441169|19.4127572744333|20.0677809597421|19.0259330739975|19.1097293184417|19.9622054792086|20.8726048650538|0|20.4748829703013|18.4364811342807
CELF1_T1	P06733	ENO1	22.2654	4	25	0.6633	0.669853|0.675171|0.902447|0.405903	0.1169	22.2355922323672|22.8235479274413|22.4998251803715|21.5025048120307	24.8539852733903|23.7679497596419|24.080978168985|22.5344065255537|21.6592875794325|22.5272877112237|20.7707162857177|21.0123083883171|21.4182169879586|18.6525184356708|15.6511351013266|21.3952937508857|22.1125130913749|22.7595675412718|23.1556490580096|21.592537587593|21.4612982053103|18.6718315926202|19.8619715382474|23.3476810622881|23.3198509628274|23.1969659711021|23.3465646204799|21.7830169419661|22.6863661103206|24.3069093840371|23.9939425837467|24.9416811309705|25.1504512846035|22.2328628306122|22.4871510306909|14.3185768977747|23.9928643974644|24.7693859926514
CELF1_T1	P06737	PYGL	19.5555	4	28	0.2314	0.269944|0.12842|0.261546|0.265694	0.3488	19.4040687185727|18.6170883031968|19.0665204039623|21.1344698381745	23.0354750062176|22.8280870404359|23.418077413336|20.2320592494414|19.8956612344114|20.0587884664566|18.7603260600323|19.7452688757368|20.6709853856724|17.9408821018889|0|19.5594912258246|18.2030756455597|18.6659223060195|20.6837830132017|21.399438480828|21.3871689984565|0|0|22.8327351850843|23.0676864150067|22.9852269100372|23.1335008726272|21.2878429422085|21.936447614242|22.5872837361294|22.8911161344156|22.4022621326743|22.5655452018701|21.8445262049443|21.5782457625782|0|23.0930045082023|21.8555435022468
CELF1_T1	P06744	GPI	18.5846	4	13	0.3919	0.26762|0.136513|0.489609|0.673886	0.2497	17.966784738078|18.2859918863028|18.5638359280529|19.5216819840807	21.7117546632649|21.2019477568132|22.4970159777138|16.7164407820453|17.8968711848929|16.8539679604566|0|16.9791132222865|13.4875034682507|0|0|19.036728852432|19.380663888537|19.4571718871961|18.9005545027233|20.8243096673358|20.3885145995456|0|13.6099936482287|21.2721817472311|21.534895010444|20.9030315203385|21.1622345387181|19.7051846950478|20.5108240790193|22.0828607556896|22.6223942445002|21.8635226704106|22.152692048481|21.4015921058722|21.8900292970826|0|22.1699137748101|21.3098093159498
CELF1_T1	P06748	NPM1	24.1118	4	17	0.7356	0.921491|0.532515|0.770713|0.717694	0.0934	24.6643965323543|23.5430848816252|23.8210143617603|24.4186948186165	27.5576326170618|27.6250498483101|27.5309324484058|26.7523331453082|26.444314925802|26.2786181014723|25.8994364594125|26.0299877983319|26.2435816675648|17.6441176503093|19.7206113062228|26.4065753173101|26.4911887211261|26.6441946689797|26.3431223531268|26.4766723542454|27.3651039395849|20.0957165469839|20.7602460975584|26.6952610437173|27.4703489278804|27.2930008420882|28.1525336995986|27.0389529163103|27.8909468430728|28.0856846503076|28.0190863853435|28.2739003025569|28.3644986811884|28.9415745526194|28.9847963429199|19.6457467922121|27.4687833333654|27.7860861315965
CELF1_T1	P06753	TPM3	5.29665	4	10	0.0476	0|0|0.190319|0	0.4803	0|0|21.1865961877867|0	0|0|17.6159542684458|0|17.0666325595921|0|16.8464401781965|17.2049640938968|0|0|0|16.0352304085412|0|0|0|16.6985874971006|0|17.3238447271844|17.2395209335105|20.7116053563161|16.0206793146237|0|0|19.5930605909215|20.7229940377158|0|19.4891181326052|0|19.5203275190154|0|20.3195753000995|0|18.0430080921989|18.6620216499865
CELF1_T1	P07195	LDHB	21.4107	4	12	0.9447	0.947971|0.946855|0.942737|0.941131	0.0346	21.401842109975|21.6802160230021|21.1271647227891|21.4335852383695	23.259196730212|23.0099731125456|23.0697443058123|22.5039588228435|19.2943264536565|19.5734756010532|19.3746362077054|20.112557626507|22.6576031436045|15.1728238931336|18.0811788264971|20.4032925247293|20.4733747445876|21.2841875969728|22.0799040371672|22.5186021016033|22.1017812950848|16.5036597580272|18.7655632503913|23.2637541954054|22.8509140247757|22.6008586939965|22.1792477653682|21.990897142031|22.0598926400023|21.3088489012713|22.9807468953449|21.9279138298447|23.1063916768486|20.6276170022841|22.0849579118723|0|24.1439872253692|22.4601208233754
CELF1_T1	P07203	GPX1	20.8771	4	9	0.8812	0.94469|0.940628|0.956882|0.682465	0.0555	21.1359891000208|21.0781919190968|21.1051863620301|20.18902038212	22.7248787629582|22.9280806839505|22.0373270259658|20.8566138849258|20.3952612612063|19.2105018041918|21.2271780118533|22.3732847926583|21.9556262403261|0|18.3136780470319|20.6133515846928|21.2216732148697|21.0252901345189|21.3580896447809|21.099175194143|20.74506373019|18.6795381168025|19.1524784316255|23.1614666600831|21.9439790619473|23.0363846274679|21.8671856760995|22.1737729926608|22.0603937071966|19.3397617966704|20.7868169001678|19.3015225764261|20.5538524136957|19.0064518575854|18.8726284045199|16.287163640968|20.8662477157208|21.0913741811614
CELF1_T1	P07339	CTSD	10.1983	4	10	0.4219	0|0.991277|0.696194|0	0.2381	0|21.8444989550474|18.9486520817639|0	0|0|0|0|16.8175971852315|0|0|0|14.5205338374653|0|0|0|0|0|0|0|0|0|0|0|0|0|0|0|14.8133268740822|20.5954656112769|0|18.3994781578595|0|18.2572439908529|0|0|18.357118992716|19.643157661689
CELF1_T1	P07355	ANXA2	24.0915	4	24	0.9318	0.929255|0.941395|0.930286|0.926167	0.0424	23.8911023163867|24.563125154972|24.013278615267|23.8983228566038	25.6005238003807|25.5108376078125|25.8469956848221|23.6598042707219|24.016119371103|23.7830390736173|23.023616089026|23.4949708835925|23.5133687884533|19.7056056402065|21.2191124467756|23.1277203716171|24.4652386163157|22.6876852024258|23.9058685892885|23.5014496224862|23.7010423158628|20.5496949366035|20.0969158330245|25.6223094377669|25.5610197218243|25.4224320609332|25.6848921486518|23.8951019708921|24.2888419714511|26.0418228993673|25.6751877132572|25.6616803755961|25.6535474078494|25.6908848153325|25.5303074436003|18.496293471659|25.819792535938|26.3575691376716
CELF1_T1	P07384	CAPN1	13.2473	4	9	0.1927	0.191394|0.385978|0.193442|0	0.3698	16.8690189724573|18.9043934591747|17.2157473527943|0	0|18.035030733637|0|0|17.5001023914803|0|0|0|16.878203398714|0|0|0|0|0|0|0|0|15.0738606153839|0|16.8522566984663|16.7019865719838|0|16.0042857060405|18.1271514504815|18.6325367581586|19.1243262572923|0|0|0|0|0|0|18.0280886730614|0
CELF1_T1	P07437	TUBB	25.9161	4	24	0.9268	0.933922|0.918244|0.930928|0.924003	0.0445	26.1760270573117|25.6760168008188|26.0884511756966|25.7237072105513	28.8762805332557|28.9778505730567|27.8747475758705|26.6401559345801|25.6366056697672|26.1926241025116|25.8171811814731|25.3174538395608|25.5968360026541|22.5351843860882|22.8797418727666|26.3221494169486|26.0283329922446|27.0207679298127|27.1383851408792|25.8494636985926|26.3715039144161|23.0227439363825|23.4352073723819|27.0433586914319|27.362131339874|27.208475397945|28.1943196173147|25.9605791260234|26.5356565496809|27.4357076974355|27.1359106974562|28.9342841201998|28.1840549305736|26.9904083045518|26.2620842862813|23.6127455772968|27.4017341372495|28.0322401737659
CELF1_T1	P07477	PRSS1	23.0891	4	2	0.5862	0.457427|0.946158|0.468423|0.472801	0.1479	22.033696013083|22.6261957367051|23.5871804896852|24.1091779298086	21.639681876844|21.9465351492956|21.4497687126453|22.046725637332|22.9609132838972|21.850592739761|21.9998725671243|20.4709730701428|22.9539428454639|21.5242262543262|22.6329618242959|22.3344445072591|23.1127264462035|22.5002415637607|22.9392780542267|21.603940384575|20.5482067732193|21.9246910794352|22.8332348070528|22.1214924315671|21.467697775464|21.9623139323488|23.4206494981243|22.9137814762224|22.8246099398931|22.6810668050727|22.6892029631258|22.6090972178238|21.7046869909297|23.2556996226113|22.516666385113|21.9567888729836|23.0302762307131|24.4210671529855
CELF1_T1	P07737	PFN1	21.2843	4	9	0.9195	0.943976|0.865039|0.93615|0.932899	0.0469	21.5809756038825|21.5721136728925|21.1318800773399|20.8522566713428	21.6036640521233|21.4603004816626|22.0198844671709|20.2737256792992|19.4749214503839|19.4466557574007|19.153824055231|20.4009863845429|19.8879832549015|16.6499570866117|0|20.3270715514736|20.0767047676537|19.8344383135747|20.4084471872605|20.9415023051881|21.0766770541132|19.3827840829159|20.192698913065|21.5330014637931|21.6636511376781|22.1594371541089|22.4357007705874|21.125960215551|21.9066595435699|20.2717982087258|21.2058647699376|20.8793675596298|21.0685988880535|21.7407170574823|21.3934528012585|17.8340469331849|22.9590325793934|22.1344014489335
CELF1_T1	P07741	APRT	7.77461	4	3	0.1667	0|0.333333|0.333333|0	0.3829	0|16.2528892032198|14.8455348428534|0	0|0|0|0|0|0|0|0|0|0|0|0|0|0|0|16.1596007566674|0|0|0|17.5497083593836|0|17.6999293973958|0|0|15.8251895804482|18.8150177400146|17.0081616847536|19.3877163747836|0|0|0|0|0|0
CELF1_T1	P07814	EPRS1	23.0184	4	53	0.6796	0.790432|0.58518|0.807962|0.53501	0.1121	23.2870617790191|22.9812393849717|23.0780776919523|22.7271752558866	25.3913416675472|25.5242044732985|25.1814036670224|23.5633085658923|23.3525256312471|23.1883542940793|23.3885666130454|23.8705665927001|23.8747316436721|0|0|23.2483258297613|23.1408967245338|23.4720429021069|23.6297849191326|24.4181769757453|24.8067159358703|16.6510076025934|17.9198668995796|25.3134953992122|25.5819291887197|25.0742789688388|25.8067089404197|23.8410442141945|23.9610683794828|25.0640799139506|25.4140346184643|25.5673764822681|26.0674420088337|25.0276648701866|25.4813619149275|17.6362163831603|24.8906003623271|25.3990138708433
CELF1_T1	P07858	CTSB	19.3234	4	2	0.5744	0.917704|0.464292|0.457496|0.458046	0.1524	19.3997726760713|19.9814356368707|19.1542895158218|18.7582721676434	19.410140287764|19.6198709188535|19.7905523476529|18.9870537881323|21.1840488605863|20.1230120983174|20.0018888975949|21.0006380774218|19.5397749832887|19.5067773466167|20.0471593532634|20.9117644362854|18.4334912270147|19.1238141794828|18.2126719260394|20.8382534353524|19.4529735782391|21.6887382534823|21.6067980848349|21.1633368573935|20.936380081702|20.1238065457593|19.9964597049361|20.5633951144709|19.4346708430892|20.110145482261|17.8356552982793|17.9706305780203|17.3356836869197|19.061880959756|0|19.486855489074|17.5083460470438|18.8254968908254
CELF1_T1	P07900	HSP90AA1	23.9131	4	25	0.8715	0.881308|0.799416|0.905093|0.90005	0.0574	24.1271517891446|23.6858605613689|23.9579960117032|23.8812635730318	26.7535611398015|26.5628204828497|26.6689049700186|25.2333300157585|25.3807204475135|24.6709631240437|24.5098913205302|25.2775314473988|25.0605509796533|20.1033519488286|20.6482962255584|25.3841041324182|25.4284225338093|25.1233630700072|25.8622395054265|25.2493132553265|25.7413218689587|22.551486500857|22.9420822814209|26.8010175187043|26.9801472764628|27.0197208125949|27.0796537431859|25.4384908459179|25.6070931133056|26.4949273681359|26.4549454050329|26.9507831047356|27.0071673209225|27.3089345150801|27.3914715928457|21.6074857775924|26.6737835745842|26.398675661285
CELF1_T1	P07910	HNRNPC	25.7622	4	12	0.9823	0.980747|0.986202|0.979584|0.98278	0.0078	25.6505177190911|25.9868188649002|25.4745021916164|25.9369826022251	23.3118777571034|23.3804236370969|23.4987498735515|22.48672967599|22.5090341083308|22.1082974924908|21.8173374412099|22.2113000318887|21.9833449554907|16.0480983688307|0|22.042239986422|22.1915593248248|22.1654862328402|22.355363422365|22.1782154104355|23.3516813988738|15.4654009505409|18.4014746721336|23.2115920325564|23.4934178928613|23.8319822068682|24.7399411986089|22.2880964542362|23.6620593639489|21.8930411976319|23.1407604395467|21.5825049152215|22.7493538141137|22.6967559408289|23.4820001220442|16.3184191069688|23.8198574423662|23.4983804027687
CELF1_T1	P07992	ERCC1	11.7996	4	7	0.1742	0.230036|0|0.235474|0.231206	0.3797	14.1150463489613|0|16.8727725930457|16.210776344955	19.9574850875811|19.412224975706|19.6152104597583|0|0|0|14.886206368969|0|0|0|0|0|0|0|0|0|0|0|0|18.6456665071191|18.9090553820141|19.5684508259543|19.4514511142386|0|18.4425582554|18.9880052355769|19.2574510996883|20.0347276854622|19.829547897607|19.6597212954372|19.8159639885737|0|19.3077013835052|18.2613635191865
CELF1_T1	P07996	THBS1	9.01989	4	1	0.5	0|1|0|1	0.1784	0|18.155844165227|0|17.9237082804276	0|0|0|0|0|0|0|0|0|0|0|0|0|0|0|0|0|0|0|0|0|0|0|0|0|0|0|0|0|0|0|0|0|0
CELF1_T1	P08123	COL1A2	19.8397	4	5	0.4061	0.333333|0.624248|0.333333|0.333333	0.2441	18.9277757425699|19.5822516409547|19.7545324724606|21.0940521663602	20.1289783185913|0|0|17.4766816401995|18.387139030423|0|0|0|0|22.9314979488096|22.50595735681|0|0|0|0|0|0|0|0|0|19.1651961310108|0|20.7123031878679|0|20.8448035062823|0|0|0|0|0|0|0|0|22.124006875025
CELF1_T1	P08133	ANXA6	7.4914	4	13	0.064	0.128602|0|0.127361|0	0.4694	15.135036239203|0|14.8305553366538|0	19.4936582582185|18.8853351490844|20.6286605138461|0|16.6833011284199|15.331969137929|0|17.5218833315151|17.749666235802|0|0|15.9119987426392|0|0|16.8195995725923|17.2519101685484|15.3494737780714|0|0|19.8355024084466|17.7874448021901|20.5292496059916|20.680059446357|18.1671588935321|19.9504210521248|20.5072060716841|19.5345147720368|19.5832227462164|19.2154055152359|19.9305944622274|19.9632044237228|0|20.5040479288714|19.7278204652748
CELF1_T1	P08183	ABCB1	4.26874	4	1	0.2343	0|0.937166|0|0	0.3446	0|17.0749684779944|0|0	20.0098738644444|19.3214242475653|20.0750466826236|0|0|0|0|0|0|0|0|0|0|0|0|18.4976698909825|0|0|0|0|20.1095261053462|0|20.109968625321|0|0|0|19.2630007286187|0|0|0|0|14.5976360589717|0|0
CELF1_T1	P08237	PFKM	21.6596	4	26	0.6592	0.628567|0.540799|0.812835|0.654543	0.118	21.6938123427382|21.5673061355477|21.7726709778954|21.6045338468892	24.6383085233962|24.2552930088201|24.5566291414457|21.6287250020912|21.9112472697432|20.6989031568385|20.4230516057157|22.2506775144722|21.516790266282|0|0|21.9067986636378|23.112446861831|20.6821286232608|22.8995278661174|22.7394640564475|23.579542172732|14.8716579643341|17.2390975286602|24.1121919780677|24.4261828207667|24.7810638363431|25.288097370586|22.9267810864386|24.2952733041882|24.5850829987988|24.8245570899952|24.5549203825685|24.6409875065847|24.7371802577223|24.7335507219404|15.6387366439444|24.5914614815965|24.1450812707495
CELF1_T1	P08238	HSP90AB1	26.3354	4	49	0.9119	0.920299|0.897699|0.915443|0.914331	0.0491	26.2906106669505|26.3841733103876|26.3278513918406|26.3390401477896	29.0964838521365|28.7736898865329|28.8931705404767|27.2370954188673|27.2883922924851|26.5265819379171|26.6857714769982|27.3630360496994|27.2860315322598|22.8180531622761|23.3549167588654|27.244898956113|27.6136840907175|27.2461766909783|27.7049087739279|27.1965183453202|27.5847346717599|24.5625017422653|24.7292089339172|28.9301447221216|28.9925326488689|29.132281208777|28.9463676746383|27.5405275706531|27.84437929339|28.8815265950001|28.7894760197185|29.3763151463432|29.4075700114696|29.6879320724532|29.4021122206733|24.2769899499585|29.0798469260969|28.8430204148318
CELF1_T1	P08240	SRPRA	23.8889	4	37	0.7964	0.814297|0.755005|0.911493|0.704958	0.0756	23.7524689529599|23.842306008979|24.325903914182|23.6348071205025	27.1980915811108|26.9734930460682|27.4123530818184|24.9473022631176|24.8071539100607|24.4742665689925|24.9615991479916|25.1516610811244|24.750011199383|22.4365845701712|21.6161048610186|24.9222871926732|25.5339543558787|24.4302076932427|25.4198303396064|25.4244174721639|25.8845226218367|21.9284398017704|21.5076847415278|26.5669207780962|26.9170399709825|27.1491318427172|27.1788080302328|25.3056001578121|25.931541103249|27.0634891103386|27.6106851157031|26.9256212473561|27.394850785973|27.5041085865175|27.8947071622732|23.1202254018162|27.3738339207337|26.577164496775
CELF1_T1	P08243	ASNS	23.304	4	25	0.9115	0.883329|0.895747|0.936734|0.930132	0.0492	23.0329141438637|23.3887204067257|23.2403182012398|23.5540074925577	26.2150410133822|25.5477543478334|25.8744497591124|24.1380581767051|23.4720803340531|24.2930500066478|23.3879713709473|23.2899092181253|23.4663004331246|0|0|22.5551498692292|22.5943036212472|23.4923007561981|23.3208238816261|22.2619925899687|22.9743708186431|0|0|25.2575026822782|24.9938245667365|24.703277622123|24.8581350402458|22.5842951436747|23.6984046140315|25.7791322145254|25.0472029347521|26.3170493611835|25.4710916766733|24.3499289772489|24.1219899928291|0|25.4884163614556|25.8901633020084
CELF1_T1	P08397	HMBS	13.076	4	6	0.3535	0.944776|0|0.25942|0.209946	0.2659	19.1738604357904|0|16.3544023548374|16.7756912461085	20.2187753729342|19.1340614239582|19.79940447928|0|0|0|0|0|0|0|0|0|17.9364315407435|0|17.2931675295646|0|16.6719399765459|0|0|14.3930529279503|0|19.0070185439331|20.1679326693666|0|18.0718463824377|19.5541401830918|18.9008173358392|20.6828082673925|20.1067342366611|20.2551176016716|18.579498983618|0|19.325366674255|19.0287369597234
CELF1_T1	P08559	PDHA1	12.1687	4	6	0.2324	0.318696|0|0.306422|0.304655	0.3475	16.6257440882549|0|16.1139150150151|15.9353398616073	17.4603417508813|18.3968773120304|19.6573120001997|18.9483769144424|18.9941161930069|18.3178030544072|17.2298132165535|19.5444477806273|18.5530423138627|0|0|15.9143671202883|17.2611538828324|18.1741844691855|16.1623087955253|19.2940044608991|0|15.7452084582767|16.6671434986008|18.452488051396|18.9122268299155|16.0967518936797|19.5598675855143|20.0563952646265|19.4726389990609|0|18.8828666386661|0|16.5035353993735|0|0|14.8961430374886|17.6466477719024|0
CELF1_T1	P08572	COL4A2	21.138	4	8	0.5239	0.487215|0.635955|0.489851|0.482496	0.1703	21.8521711368293|19.8131188930767|22.141436054616|20.7454309697612	20.5319057790682|22.9263146505634|22.3003594336306|18.0664780286608|0|17.1805762325484|13.327051859762|0|15.4028965469328|0|0|0|0|0|0|18.0155987761586|19.5563326096128|24.3335256473896|24.7862405518933|25.6732158817635|23.8755698499267|20.2448019863056|23.3491902251261|21.6639220163337|19.8833315049927|21.7984963395807|21.9373375711034|21.155629297412|20.7895469166935|20.9460337683811|20.4284621652494|0|21.8407375410327|20.5941634591915
CELF1_T1	P08621	SNRNP70	19.4212	4	11	0.5731	0.594729|0.426722|0.637624|0.633428	0.1529	20.3705650934371|19.2606819639252|19.3149371671923|18.73861992401	18.2198554671821|18.106759953451|18.8084170330469|17.1833772796712|0|16.5370021430154|0|15.516711714848|0|15.903166772334|0|18.7037234943408|0|17.5075438671825|0|19.4577693637485|20.9763007413967|0|16.3379108648601|0|19.8931627318646|18.9374111436676|20.9560584627125|17.5062076981076|20.3067181522168|0|17.7975720702049|17.0601850080245|18.7957758948583|16.9780140300462|19.7378030520423|0|19.5144917814157|18.8750843417667
CELF1_T1	P08651	NFIC	4.0706	4	3	0.0805	0|0|0.321892|0	0.4563	0|0|16.2823856642665|0	19.4097655446614|20.1299888536161|20.1161159400937|18.1448448155287|18.6337746598948|17.472737200102|0|17.5663740850727|0|0|0|0|17.3811401012719|0|0|16.7854270843322|17.6887029170448|0|0|20.9854646249488|19.3730936427368|20.8025587691348|19.9319469401129|17.7298737576531|17.6885246898404|18.6454711333461|18.6171618037361|18.4640170055001|18.6832743091287|18.906903626233|20.7646307951493|0|20.9605436385106|18.7351947841792
CELF1_T1	P08670	VIM	26.9768	4	56	0.907	0.913494|0.903294|0.905281|0.906026	0.0503	27.0406259208941|27.1487812746788|26.7065584790798|27.0114011882982	30.8026587340907|30.6226946733998|30.7255121741951|29.0948014909086|29.229069909066|28.6367438847135|28.4545059531562|28.958631003043|29.0156782071914|22.1460005462379|23.2616228994344|28.9821369329001|29.5357957522718|28.9037597118357|29.6879559308783|28.7720870261962|29.6352251657429|22.4239370011373|21.5730627791367|30.6161430696152|30.7831096289772|31.0777480117905|31.2754596542815|29.593951724869|30.3460579398436|30.6628712211471|30.7396178381902|30.7772256437371|30.8135090574408|30.7940815476434|31.1621425747801|21.7432219189344|31.0907004014319|30.6147066855985
CELF1_T1	P08708	RPS17	8.36982	4	8	0.2076	0.607397|0|0.223158|0	0.3629	18.117935388831|0|15.3613368440343|0	19.7918703703083|18.7806939878597|18.7025104689535|17.101642347488|0|16.4823854415922|0|0|0|0|0|0|0|0|17.9743664523425|16.2591924769255|18.3637525671365|0|0|17.7874803837775|16.1865504395316|17.8980715287494|20.4616973188728|16.1598873829048|19.9453389291696|17.976141538186|19.0930544731686|19.2964428016195|15.912146679029|21.0047244433538|20.1153168653561|0|19.1183659614748|21.1541631316558
CELF1_T1	P08754	GNAI3	17.8938	4	2	0.4715	0.472784|0.47182|0.472471|0.469062	0.2062	17.8282567633064|18.3536708102076|17.9908966420992|17.4025261465072	18.7511950571323|18.8425806559696|18.4069725009731|0|0|0|0|0|0|0|0|0|0|0|0|17.5015791405075|17.2753691911783|0|0|17.4890305707074|18.287378704984|17.1970880495235|18.9087599739542|17.6665757446018|18.0954086618827|0|0|0|0|0|0|16.6335995166077|0|0
CELF1_T1	P08865	RPSA	21.6154	4	16	0.5426	0.609763|0.526656|0.598083|0.435898	0.1637	21.498842359399|22.0975344321966|21.5084267889623|21.3568614145634	23.2515568520708|23.2941923399509|22.5151496036718|21.7742312617464|20.7928210120506|20.9564990739326|20.7418201311324|20.6433900222464|21.130867621495|0|0|20.7433146350812|21.0232706563848|21.5043512643388|21.9269360613655|20.7271209799598|22.655795960779|0|15.2448031813703|21.7035712420379|22.4579540539459|23.4374302061516|23.8586560523341|20.3260220382771|22.5496652768584|22.0753569699977|22.4533629694082|23.5967979628601|23.5729174730053|23.7191072833506|23.6395847887328|0|23.0995943018287|23.9591634317049
CELF1_T1	P09001	MRPL3	4.31403	4	2	0.1207	0.482957|0|0|0	0.4272	17.2561272029728|0|0|0	18.9418620075652|0|18.3248113308946|15.518228254791|0|0|0|0|18.319522686356|0|0|0|0|0|18.713041145653|15.9338037798715|0|0|0|0|0|0|16.3447416946005|17.7401926509227|17.0751750666532|18.6463348578492|0|0|19.4226604338405|18.5686981795596|0|0|18.0540071111812|0
CELF1_T1	P09012	SNRPA	20.0736	4	7	0.7809	0.733231|0.974379|0.927679|0.488492	0.0803	20.2363117709215|20.4546443611261|20.237564453855|19.3656934166845	19.4876727111029|18.6686331598132|17.3059271179664|0|16.6155135410277|0|0|19.3222428273753|0|0|0|0|21.5550578318928|16.5807247388292|0|0|18.6069762167392|0|0|18.0391644709907|19.2106875164593|19.603805329156|21.6011268613741|15.7570306671374|20.2356640381779|0|19.0271861137297|0|17.0553528099273|20.049349378556|20.8662376524064|0|18.6773307085052|17.4379891330748
CELF1_T1	P09105	HBQ1	8.54681	4	1	0.4755	0.953976|0|0.947944|0	0.2006	17.26435139936|0|16.9228740821308|0	18.1428904995616|17.674973849092|19.252029473441|0|0|0|0|0|0|0|0|0|0|0|0|0|0|0|0|0|0|0|0|0|0|0|18.5810342343974|17.5000010523964|16.9013680385543|17.4883819233726|16.4841344676262|0|17.0327415626307|0
CELF1_T1	P09132	SRP19	7.91714	4	1	0.4618	0|0.930946|0.916261|0	0.2182	0|16.0711419808122|15.5974248601099|0	16.1495324615042|0|0|15.6346430242384|16.4887551976738|0|0|16.1816205222915|16.5847159949314|0|0|0|0|0|0|16.7094322405429|17.0208213114411|17.043174304837|17.8509561122728|17.939081703157|17.6427337547226|17.8280890608271|17.617708908601|17.6592031096193|17.1964867463918|0|17.4216068724653|17.2840853251278|18.3484316151588|0|17.8451909155743|0|0|0
CELF1_T1	P09211	GSTP1	13.1777	4	5	0.356	0.496191|0.618359|0|0.309605	0.2647	16.3209302992721|18.8832168144992|0|17.5067639342742	17.8064953482277|0|19.7039939278812|0|16.3434501387709|0|0|0|0|0|0|16.5656174989834|0|0|0|0|0|0|0|19.4344266916292|19.0972583665718|0|18.491767804257|16.6042791072377|16.5195790197505|21.046186260982|20.4457410227078|0|16.589745187789|0|14.8553837493762|0|20.5666160210749|23.319162939338
CELF1_T1	P09234	SNRPC	21.7024	4	4	0.732	0.979305|0.979123|0.642989|0.326718	0.0945	21.2913948381974|21.3724258474693|21.9181087990946|22.2275394744576	20.6078536448605|20.699272365878|20.8211390539771|17.5867161537171|0|15.6351728688565|14.3603958741119|17.2992505790814|16.6463777585022|0|0|0|0|15.6198368477898|17.114803665045|16.2564494622244|17.3808688200298|0|0|18.7171973592045|18.556315330356|19.8660304687436|20.4479038472554|18.7735345251819|19.7613167656863|19.1482262787962|20.2785289699581|19.3723486621605|20.9427045142183|20.0495114650045|20.5204665064303|0|21.0860515810793|20.4659275524373
CELF1_T1	P09429	HMGB1	19.9617	4	14	0.5371	0.699413|0.451169|0.541347|0.456506	0.1655	20.7259807064123|19.3524951011016|19.8674599974607|19.9007568575418	23.7751677999784|23.5106516962086|22.430956979595|22.4093006512109|20.1490546307315|21.5459729168722|22.2432889071806|20.1474041904567|22.0027910706552|0|0|20.4149767968792|21.7031970719588|22.4323656060842|22.7207959860632|20.1458838123891|21.880235322143|0|0|22.2681238917925|22.7904015681636|23.2899076878462|23.8032235285291|20.9804957163267|23.0566746190562|22.3283584218948|22.8710840540707|23.069689654324|23.5569397167135|23.718278786654|24.1980746999758|0|22.2915173268435|23.2420447167375
CELF1_T1	P09496	CLTA	17.3168	4	4	0.3953	0.322284|0.32106|0.62838|0.30946	0.2483	17.1456652517057|16.6040521328264|18.0702568302952|17.4473024307802	19.3973541133128|20.1849365469649|21.0013894907898|16.0652727921174|18.640935610483|16.0689825269937|18.9420438221816|17.8153914203264|0|0|0|18.7236245685585|19.1271219848684|16.1841264385201|19.319935194227|19.2676034806588|16.592440625935|0|0|21.7132112424879|20.7499140674155|21.267977442654|21.2341799083891|0|20.0284365349018|22.4131318705307|22.1563891970795|20.3560434209383|22.1236144795565|20.6268461408856|22.8665047319751|0|22.2147268866204|19.7933877075052
CELF1_T1	P09622	DLD	17.9291	4	13	0.3026	0.137406|0.253599|0.714414|0.105066	0.3049	17.5673244553776|17.7952681122066|19.682997467415|16.6709013604374	20.915130671703|20.5285019531703|19.1163486535019|23.877791844078|23.1819751534409|23.0919125746033|23.1729647424177|22.1524294768451|23.5880766745501|0|0|21.2843714748515|23.4108326056775|22.5224844672022|23.7274178276913|22.1133503574282|22.1449399074211|0|14.2416091067626|20.7978593612222|19.9294154431065|19.5006386513747|20.55238119014|22.7479265089556|21.7878124759026|0|19.3164942152753|21.7757436050156|20.7888609043851|19.648831039408|19.2451719054035|0|19.519928277798|17.5042994745008
CELF1_T1	P09651	HNRNPA1	33.0252	4	35	0.9793	0.993414|0.977631|0.973549|0.972734	0.0094	33.3015416452196|32.6298455014144|32.9853023120018|33.1842795391805	30.1847434501392|30.0511305217361|30.4354973188191|28.6621880427989|28.7334874161642|28.2045481485786|28.0965390120709|28.4144461944287|28.144279316618|17.2718458984686|16.2273172255714|28.4692090062357|29.7648117156111|28.2439422291754|29.2535947837824|28.3665935327359|30.4413264333571|19.8979475366943|20.9731617578515|29.68367526171|30.055143809335|30.9064620481497|31.8826797076755|28.3144382179189|30.3235155843242|30.0389437247963|30.4795959189181|30.3476816774596|30.2605140109697|31.9620785156027|31.6261042550363|21.8511415447979|30.0788300917815|29.5329126383448
CELF1_T1	P09661	SNRPA1	22.9564	4	10	0.9544	0.952997|0.958628|0.953056|0.952778	0.0272	22.8262691900328|23.516484432292|22.5769498347356|22.906063065108	23.2750570325975|22.6778563876118|22.9486744491949|20.572052577204|20.6254382204164|20.2343502539614|19.0057284816403|20.5325597821248|20.0569728326852|0|0|19.3014424539262|20.6447234193261|19.611649357486|19.6387634703254|20.553280014416|21.5451878018538|0|0|22.9035473104449|22.5810595730404|23.1372409506597|23.6407662020454|20.8710139602287|22.1883031143427|22.9118973799699|22.8357524761554|23.1711312430361|22.9837366265972|23.6117508908106|23.5166039124652|0|22.8093545163177|22.3919551342958
CELF1_T1	P09874	PARP1	26.1147	4	68	0.9254	0.930462|0.917139|0.924377|0.929433	0.045	26.3111184539757|26.1492700597969|25.8148685357314|26.1837214571926	29.0502200697424|28.9067899945264|28.9916371259715|27.432183872212|27.3269155757317|26.8536739643904|26.6323010581862|27.2216071120418|27.2102997540223|18.1460031131732|17.8142897316207|27.0401310070172|27.7404919020943|26.8888309213733|27.841105272023|26.7788000194256|28.0370022041369|20.9964582738398|21.584513225907|28.5748234812179|28.8130963765844|29.4899541917736|29.7420940970701|27.4011128605006|28.6149114816441|28.5053294856185|28.4603426704737|28.5664029691139|28.6689792971573|29.2337048493062|28.9834992134246|21.6945917104528|28.5712573871296|28.4378177201533
CELF1_T1	P09884	POLA1	23.1837	4	43	0.7408	0.917818|0.720791|0.720215|0.604256	0.0919	23.5962511226433|23.416798582007|22.5783484998112|23.1433049799828	25.5413840451261|25.7864969968771|25.2970503369964|23.2065019181957|23.1585664360988|22.5868861503396|22.9709538545462|23.555895777247|23.1995750111903|0|0|23.1127462928724|23.6847864505467|22.3610716155694|24.1377512696604|24.1441637837395|24.5247806733486|0|0|25.3865746759857|25.2166849321825|25.3161595936016|25.6722589560095|24.1976900198805|24.7279510345762|25.0809996771119|25.3866340578626|25.1236273660767|25.3106996290263|24.9549790457397|25.1391431039857|0|25.6234663369482|25.5588432694761
CELF1_T1	P09936	UCHL1	22.1009	4	6	0.9315	0.920246|0.939287|0.937658|0.928718	0.0425	21.9938351217851|22.1447730974954|22.2147901753718|22.0502658964717	23.1632023351902|22.5849615758148|22.7688006452069|21.532969510214|21.7340701533604|21.2740996807617|21.3552397057648|22.3527621831691|22.2144847343674|19.3809063894026|20.8177123431961|21.6731573087947|20.9220378975934|21.1631311406031|22.2528598106683|22.0424616796767|22.1234515800761|21.5828537979324|21.7026785946234|22.2593498512899|22.9721451480495|22.7606163977078|22.548753908894|22.1267937882707|22.1688471961666|20.7646882918849|21.9896381245183|22.8389955253652|23.4692588082565|21.1269373457201|21.2676769041972|20.5447515922619|20.7610638389428|21.7383300356569
CELF1_T1	P09960	LTA4H	12.3776	4	6	0.3462	0|0.55414|0.616921|0.213841	0.2696	0|17.0543700454421|16.114939368133|16.3409679584599	19.1343515439136|19.1704142414075|18.2437140904547|0|0|0|0|17.2334222238317|0|0|0|15.0074961051978|0|0|0|18.0433319044556|17.7048119500022|16.4919053187382|16.9123279349616|19.8656879743619|18.4302027964627|0|18.0756441327165|16.5669542636408|18.5574489830505|18.9396417178555|19.0742560462569|19.783975723405|20.0889685257963|0|0|0|19.5501594388266|18.3854578825439
CELF1_T1	P09972	ALDOC	8.47839	4	2	0.3679	0|0.977429|0|0.494206	0.2596	0|17.6946250828409|0|16.2189348683794	17.648869861446|16.8451859774049|17.4044114646701|0|0|0|0|0|0|0|0|0|0|0|16.4215880747074|14.4609276428874|0|0|12.9478972309996|0|17.8645330343497|0|0|0|0|18.4526415183753|0|18.594000975|0|18.3333455058403|0|0|0|0
CELF1_T1	P0C7T5	ATXN1L	14.0249	4	3	0.239	0.320736|0.317202|0|0.318132	0.3379	18.9378362104014|18.4068535070883|0|18.7549254460485	0|0|0|14.4133422775496|0|0|0|0|0|0|0|0|15.6878836297379|16.0801848863567|0|16.0797346100481|0|0|0|18.8554946597107|18.6340472260937|18.8861104411555|0|17.3113668171553|0|0|0|18.4218142930367|19.7860127908579|19.3646641971897|19.7976784159291|0|0|0
CELF1_T1	P0CAP2	POLR2M	22.1789	4	17	0.8451	0.883508|0.788302|0.901894|0.806724	0.0631	22.3710412463153|21.9247218588173|22.3061321426192|22.1138990738944	25.7028929152197|25.4110235564751|25.5972736155373|23.506661779399|23.4607476723685|23.1200945321035|22.7674376860616|23.3135167007741|23.4864394652964|0|0|23.4987971157971|24.542433322976|23.5217265972276|24.5021518772075|23.1651371293785|24.5743368822109|0|0|25.6868147632519|25.7981132064726|26.2176926271009|26.2799681812613|23.6650155734375|24.9645249328797|25.5635017663507|25.5643164204756|25.9962944106356|26.0564033418967|26.1523707797097|26.2545760647553|0|25.3824921649472|25.3800555655501
CELF1_T1	P0CG12	DERPC	21.7235	4	7	0.7408	0.745563|0.49688|0.725946|0.994937	0.0919	21.8969636653915|21.5713666011771|21.4195259518315|22.0059875125095	18.7109300653663|0|0|0|0|0|0|0|0|0|0|0|0|0|0|0|0|0|0|17.8454461902106|0|18.5076854921714|18.7607131847652|0|17.5057892528257|0|0|0|0|0|19.2778515571301|0|0|0
CELF1_T1	P0CG40	SP9	20.91	4	5	0.9567	0.951854|0.966367|0.950958|0.957739	0.0253	20.8648002954707|21.384404892663|20.3242099271871|21.0665304659155	21.0537069937608|21.4727592674524|21.3313364506573|21.9005127693182|18.2854475541093|19.0714673968108|0|16.5485670045242|0|0|0|16.8072133148222|20.9856314963043|0|19.7818217079821|17.921096938406|17.8802462897805|0|0|20.7221681489888|21.0866993229784|21.2211411750148|20.1715159127336|19.2206770051843|17.7041434103613|19.9934389578635|21.229729389229|21.9438544085274|20.7988445188745|20.4364499130486|20.4546103761759|0|21.3889263995826|20.2663812831455
CELF1_T1	P0DMV8	HSPA1A	27.3858	4	29	0.9328	0.937422|0.93785|0.924841|0.930897	0.0419	27.3657463261799|27.7770298129827|26.8304968875118|27.5699072232166	28.7264419281823|28.7910428455528|28.8208399977468|27.4905500281914|27.820101743572|27.0194590517186|27.2411342776591|28.0142337554336|27.7152110111866|22.8803272028277|24.0659435555213|27.9851592486839|28.5178670678746|27.7598724107895|27.8607562798206|27.6689146644404|28.2811893406481|24.3792565829905|24.6314893828713|28.3690142251425|28.9147178983739|28.9210608967969|29.0841806935272|27.7205022033079|28.0713393015307|28.4423322919695|28.1417153655319|28.234861697956|28.1129574094533|28.2623705454137|28.0904857273329|23.1496066881557|28.564604648118|28.2804514792217
CELF1_T1	P0DN76	U2AF1L5	19.7284	4	5	0.8545	0.942243|0.932671|0.614703|0.928552	0.061	19.9908669136453|19.6053028798567|19.2793963659132|20.0380400923266	22.1156795172731|21.9957771167358|20.0543107696252|20.6895537242496|18.1795469140177|20.2362751922753|20.2626403052574|18.3740088067966|20.6639363363705|16.5928107828663|0|17.2126443740341|0|20.4213721447904|20.1706709636283|19.0775621166542|19.7396960251744|17.90046119302|17.8699974440183|19.5169556384908|19.4063722461869|20.3525634579526|21.5435489563725|20.1282592085434|20.26610030356|20.3743354147389|19.5482571386154|23.2598646394492|23.6610059713601|20.9181060857177|20.7215695712923|17.9738993334267|19.4906084331646|21.8064095482481
CELF1_T1	P0DN79	CBSL	21.7114	4	13	0.4895	0.373544|0.593939|0.461405|0.529084	0.186	19.7748937146468|23.8929137818453|19.4146348513899|23.7630095558439	24.6723011354699|25.015351250998|24.2754976639976|24.6894411116696|20.1691346531623|25.0652266456564|25.79043626426|25.3804483776221|25.4120605643185|23.8792427378239|24.0459930858539|19.9980738167483|22.9653904362325|24.0649181002497|21.076828942498|24.981372990879|24.0864761476223|20.1965988242523|24.1270881680633|25.2545649703253|24.735915571369|24.5300910518954|24.1852196185539|24.8598176336827|23.6718116089963|23.8101130158527|24.3449630997131|24.3159798957082|24.7811766647654|23.7614955355388|23.0525572806932|24.482812581396|24.3193287391592|24.4199064648131
CELF1_T1	P0DP23	CALM1	20.334	4	7	0.8226	0.893656|0.951813|0.87168|0.573378	0.0685	20.3993673502603|21.4208179789488|19.144822581023|20.3708221644675	22.7008985011178|23.0799699952761|22.7287535300153|21.6102444152722|21.503285064008|20.9012631533895|20.2980178933657|21.324545794783|20.7385626435444|0|0|18.7750156407819|21.2602948787331|20.3330210972369|20.7088914692754|20.709183724294|19.0949934601989|0|0|22.6167687163934|22.9953152518992|22.3083776973175|20.3560092401436|21.512646889342|19.3117567906027|22.5546923864297|22.2008720267168|21.967281082552|22.4270164999326|20.5938047804676|21.4018577622899|0|22.6651186567819|22.4253501032501
CELF1_T1	P0DP91	ERCC6	5.19447	4	1	0.25	0|0|1|0	0.328	0|0|20.7778842660981|0	0|0|0|0|0|0|0|0|0|0|0|0|0|0|0|0|0|0|0|0|0|0|0|0|0|0|0|0|0|0|0|0|0|0
CELF1_T1	P10070	GLI2	20.4318	4	9	0.871	0.96618|0.774023|0.968915|0.774801	0.0575	20.551934335051|20.190490541868|20.9641678200826|20.0206274651678	20.5156737835182|20.9174848511445|20.8063124090015|0|0|14.0648597767523|0|18.0049086474806|15.8656904919096|0|0|15.6324251403865|0|0|16.0895585208838|0|18.8072572539438|0|0|20.7998466634156|21.0286463504706|20.7586228134299|21.5257396653676|17.8994507328039|19.0058288784039|20.3964736496858|19.4818263052157|17.6505907463136|17.8314048693391|19.546356061789|18.4396010706963|0|20.6348438144873|19.6334589526965
CELF1_T1	P10071	GLI3	19.5037	4	11	0.7234	0.89449|0.32358|0.944205|0.731182	0.0973	20.3301861868518|17.6180294373559|19.952158565132|20.1144026218636	18.7287926983587|20.097765061654|20.3170654037395|0|18.0751253266618|0|0|14.9133064598536|18.9122052447834|0|0|0|16.4337058054171|0|0|18.3058336400144|18.5740766087716|0|0|21.7466839903865|21.2976174856899|21.0999526813213|21.7964410529323|17.701105109769|19.5762467289199|21.7632334048896|20.6528891321087|0|18.4445827820421|21.8225057797036|21.4557668864187|0|20.477748648642|18.2293767093336
CELF1_T1	P10155	RO60	12.6291	4	10	0.232	0.370881|0|0.37051|0.186515	0.348	17.3102909049735|0|17.0452064867399|16.1607463102302	21.6165612270557|20.5540339180319|19.8756256043272|18.6522827958179|0|16.8079232160272|17.6937637143556|17.6265311210925|18.4506378891909|0|0|18.0049615041201|17.319298148335|18.2682833867662|19.4240801361855|14.9905839335954|19.9263822885182|0|0|19.4126558169074|19.9446172394967|20.6810398753697|22.4795808159911|17.1330001402243|20.5176664077089|21.0928303858028|20.1560940266213|21.2478505293744|21.6677818596646|20.5827167593391|19.7344793628657|0|19.9906598390984|19.6106095268841
CELF1_T1	P10244	MYBL2	21.8873	4	32	0.6442	0.714258|0.483962|0.763745|0.614977	0.1232	22.2471498213882|21.9488885381406|21.6007164516284|21.7522564788786	24.7998990215487|25.4315053294653|25.7015870090473|22.0691111542887|22.8281282149558|21.673518609547|21.5689277536204|22.8377692562429|21.2152266945077|0|0|23.0354362339748|23.4857283914481|22.6093295682856|23.0200286929032|23.0962653936707|23.4043304821767|0|0|24.9423785564004|24.9979292549558|25.4362783220746|25.7315926289899|23.4291816456983|23.8904074754213|24.9219481983636|25.1039498598889|23.4486900415901|23.5860885278677|25.3205547577869|25.2553442032549|0|25.4289564238893|24.6400698521961
CELF1_T1	P10253	GAA	23.3197	4	2	0.6224	0.497783|0.995752|0.497958|0.498248	0.1337	23.3773218038018|22.7641382549985|23.4686620016202|23.6688421735002	20.9067270273734|21.2482312504658|24.3129213288175|18.3470377847862|18.1282388910589|18.4394814121976|0|18.6304019001777|0|0|0|0|0|0|0|0|20.2465347985379|0|0|0|0|0|0|0|20.8026857515796|24.3672009782908|24.651996172524|23.9392669414459|23.6313627574659|23.1404228086691|21.7262307612834|0|0|0
CELF1_T1	P10301	RRAS	4.8834	4	1	0.2457	0|0.982653|0|0	0.3316	0|19.5335871031794|0|0	0|0|0|0|0|17.6390577329096|0|0|0|0|0|0|0|17.9032554227616|18.7428222974014|0|0|0|0|0|0|0|0|0|19.8716326821661|0|21.4474903083639|0|0|0|20.6595388456754|0|0|21.747162537164
CELF1_T1	P10398	ARAF	22.3542	4	17	0.9032	0.93158|0.896693|0.936148|0.848319	0.0511	22.545904816767|22.206612283171|22.7885343581628|21.8759192775343	24.6848414489141|24.7528487841524|25.1094244766722|22.1448362154685|22.389212303124|21.9700725599855|21.687479037424|22.8100382756247|21.9999461278529|0|0|22.4869526469989|22.8642639972262|21.2932701559669|22.6751418755715|22.7991977971364|23.6749426140301|0|0|24.7889445537943|24.9870887154633|25.1626676468855|25.4365428269632|23.2374813855415|24.135998368682|24.9816818680382|25.3179955961688|24.7676367661443|24.8133057332213|25.3921856765502|25.3504217523266|0|25.2339001104095|24.5690514165652
CELF1_T1	P10412	H1-4	23.9418	4	12	0.9024	0.91257|0.928751|0.872201|0.896117	0.0513	24.0156657332949|24.3532403337914|23.452055555083|23.9461179540882	24.4964637328752|26.2082454376264|24.2266379818563|24.6094893572064|24.0195548271264|24.4029693237241|24.3577441559163|24.2931739574224|25.024165162893|24.0705938986838|23.8976367108291|26.0674687574778|24.7749022825754|26.5062996724431|24.465310587822|26.2714842451766|26.5578376009792|24.9133359657323|24.4887152441641|25.4352694686265|26.0232303428378|25.0645295796824|25.950360155944|24.7367540179483|24.6557385213983|23.4143220664804|24.4429663850069|23.2596972194896|24.9145081731071|23.8044382900089|24.6624940022444|22.6982059768936|24.6804210399428|25.3693405267611
CELF1_T1	P10599	TXN	27.3723	4	7	0.9406	0.949621|0.94207|0.940441|0.930071	0.0374	26.9715504553127|27.2560490247339|27.393242311558|27.868329571805	25.2858853876524|27.5079409282966|28.4450114621294|24.7398853525798|27.181559588664|26.1268154565578|26.1014750764185|27.8092028861458|25.9337538679153|24.2160893846406|24.6505735631311|26.7503213423532|27.0357856594825|24.1963306423342|24.4181800194461|27.0004486651686|26.6124356991584|25.8770659143183|25.9963107824171|29.2030462189593|28.8474435012125|28.7280379288047|27.9466450152933|28.0117789186502|27.7144494277517|29.2803389017602|29.6406676671257|26.5322678187252|26.6451230550067|29.0675478617725|28.8875237694392|24.36392999433|29.3769010949143|28.7335738016833
CELF1_T1	P10636	MAPT	23.8972	4	24	0.4964	0.440794|0.375977|0.508411|0.660506	0.1819	25.5873090370803|23.5954644849546|20.7842410712446|25.6217966654548	24.949784844428|23.0753173913504|24.4438955118545|22.4423984804354|21.8600231936099|21.1850689959336|19.4831177283138|21.9710765483463|21.4590489061481|0|0|21.1692669050822|22.7231645525785|20.4108478469965|22.8852683040042|21.6344443125337|23.4721325171109|0|0|24.6428608577183|24.5979285696797|25.7910336546887|25.9391531681465|22.823720986004|24.556725222938|23.969103119487|24.728423107283|24.318069224204|24.8469093202678|25.4373313141165|26.2586451606747|0|24.1573219111396|22.7527423236557
CELF1_T1	P10809	HSPD1	21.8548	4	24	0.8572	0.924855|0.838245|0.93361|0.731899	0.0603	21.803970617507|21.9383368109024|22.4372036637067|21.2396440373234	22.5854367957414|22.7388860147941|22.9750234459131|22.9283199421695|23.017708745693|22.8264751175028|22.8708894559507|22.9751099544549|22.6517871715895|17.3242112852892|18.7013882412068|22.0316697845423|22.3467186004027|21.9823661526505|22.7929020460995|22.8255761102327|22.5295902810479|20.3768976124967|21.1796015960141|22.9839044919267|22.6360048267797|22.7110981066021|22.742580378643|22.5872730525177|22.6714926057122|22.7805963102658|22.9254750709502|22.5180954588332|22.976503548648|22.2475547457795|22.3651054749052|18.7618544864142|22.4737151773066|22.3642176594795
CELF1_T1	P11021	HSPA5	27.0409	4	44	0.9537	0.959374|0.959129|0.945361|0.950786	0.0278	27.214128986255|27.5571656365893|26.2915578705094|27.1008420047359	27.0566818386356|27.1141424510794|27.3922732343685|24.7907923390636|25.0700119516551|24.5328251841077|25.2683961787735|26.5115287096596|25.5900616063929|19.193953281287|18.9136794808794|26.6244203308726|26.7398526802084|25.8765390670448|26.5048858255312|25.9458350277824|26.2462627919767|20.5496788393356|20.7686306961401|27.1719227644596|27.1596261768862|27.0960558113258|27.4711261259123|26.311104221885|26.8833013111128|26.357383729796|26.6559534776997|25.9169890283786|26.2726735581919|26.2266643241044|26.3370059148217|17.6547143651724|26.4522409960984|26.0544483965827
CELF1_T1	P11055	MYH3	4.51696	4	6	0.0793	0.317184|0|0|0	0.4576	18.0678225136972|0|0|0	0|0|0|0|0|0|17.4953075558479|0|0|0|0|0|0|0|0|0|0|0|0|0|0|0|0|18.9690162844564|0|0|0|0|0|0|0|0|0|0
CELF1_T1	P11142	HSPA8	28.3878	4	37	0.9401	0.94355|0.946838|0.932041|0.937952	0.0377	28.5824794848462|28.6292294777546|27.8683019876993|28.4710808826056	29.1718030853839|29.1390300497918|29.3210081326662|27.1157069004023|27.3867059406202|26.6499687029158|27.7709690720904|28.641797436687|28.4074859305763|22.9903861071629|23.7961724341681|28.6460313788352|28.826214069899|28.4764441195448|28.5272092962759|27.6952657787363|28.1885649305463|24.5205795647686|24.7788783800692|28.9572935695146|29.3347778771332|29.2078373993977|29.3187593199688|28.1669025831117|28.5385207949696|28.9196846300655|29.4432998284232|29.1476068096106|29.429147951989|29.0396332328717|29.5138051340974|22.6133860505265|29.0615602166137|28.6684474079346
CELF1_T1	P11166	SLC2A1	4.06059	4	1	0.2348	0|0|0.939049|0	0.3438	0|0|16.2423478975798|0	0|18.6565314856346|18.0108251717165|15.6282730998586|0|0|13.7104667286324|0|0|0|0|16.5940060614555|17.386369020675|0|17.3924376100482|17.4612862251012|17.390669144045|0|0|17.841596000443|18.632097108219|0|0|0|17.7699643743498|0|17.9058150694892|0|0|0|17.0991385614677|0|18.2960977745021|18.1293458442677
CELF1_T1	P11171	EPB41	21.5344	4	34	0.6058	0.665505|0.471731|0.74317|0.542712	0.1408	21.5361912759045|21.2752835379094|21.6021167028562|21.7239242732943	25.5559707589901|25.588851863504|25.6533259090216|23.2840968273745|23.5104808890112|23.1169103099034|22.9185945879884|23.5365642336034|23.3845480600014|0|0|22.9655656532904|23.7600759224622|22.9689408785355|23.8337446941748|23.4386833524133|24.3754360879953|0|0|25.6145626239047|25.617701040875|25.9646149529983|26.2369962350094|24.0181306459188|24.9282409899535|25.7678550113316|25.7614655191443|25.8755885556978|25.9951104150577|25.8245390262083|26.1900336088917|0|25.6073475196306|25.432942413509
CELF1_T1	P11172	UMPS	8.80255	4	10	0.1265	0.182091|0|0.323874|0	0.4237	17.9148853285136|0|17.2953133919438|0	20.1169838493565|20.1889480725249|19.9188622772373|0|0|0|16.8910925217168|14.0952964161644|18.052394260695|0|0|0|17.0479382299062|0|0|0|17.1653407397866|0|15.6133418556879|18.2139873543423|17.0229618753331|20.6048120036749|21.0133932778151|0|19.4581207542521|17.9438495065259|20.6894484921393|19.4264670109943|20.0949174438103|21.1456693651532|21.567974589204|0|20.4980493679333|20.2315870529069
CELF1_T1	P11216	PYGB	4.37032	4	8	0.0594	0.237448|0|0|0	0.4727	17.4812966346258|0|0|0	20.3608715938639|21.0124878099128|21.3219607264968|19.1893698712129|0|18.8595916548181|15.7121585975393|18.4133913666266|18.2767136836352|0|0|15.1443526753465|18.2765174724713|0|16.9174596391255|17.2563193755989|16.6009678414684|0|0|20.2213036193784|19.6102094746089|19.5538679137306|19.9065655648384|17.1889971998756|19.2807861826419|20.919556925494|20.3391547394911|20.9029593332749|20.4064068353096|20.6080928742891|18.9726904148023|0|21.7705222205862|19.781717756758
CELF1_T1	P11274	BCR	21.6281	4	38	0.5478	0.606303|0.455278|0.608429|0.521371	0.1618	21.7599263887936|21.5653048450241|21.3520328902496|21.8350371779585	25.1245774143304|25.38740365679|25.3204394634389|22.3704623185503|22.5693338102688|21.2555255234972|21.9967717963166|23.1386446414042|22.3953750322847|0|0|23.2628468725187|23.5001438449797|22.3645919885066|23.3650842921852|23.5831856236286|24.2630293244159|0|0|25.4890546389106|25.5669355224847|25.4155156713747|25.4944824671681|23.8359628106336|24.3336152876586|25.4187523158176|25.7784595208115|25.3236464295369|25.6576590099459|25.3072544083286|25.7282738454814|0|25.6127003317074|25.1492340725221
CELF1_T1	P11277	SPTB	15.7211	4	3	0.2434	0.324619|0|0.323735|0.325065	0.3334	21.1027115790112|0|20.255057792501|21.5264886195874	23.6617124034521|21.0151026032349|23.7165138442633|16.0483693242655|0|20.806745791201|18.7799894914726|19.1070447305977|16.7230332420919|0|0|0|0|0|19.8982928981358|20.9782688473056|0|0|0|22.9992813662061|23.5673743855106|24.5082745254955|24.6703072394433|21.8705439812012|20.1446018210469|24.0054367476883|19.6695276750315|23.2241870132677|17.8916842631554|24.4618394801636|18.3099023207338|0|21.1760331914673|19.3562292555652
CELF1_T1	P11279	LAMP1	4.309	4	3	0.0806	0|0.32238|0|0	0.4562	0|17.2360083511617|0|0	0|0|0|0|0|14.8154782846359|0|0|0|0|0|0|0|0|0|0|0|0|16.7883850743669|0|0|0|0|15.8585909143802|0|0|0|0|0|0|0|0|0|0
CELF1_T1	P11362	FGFR1	23.1567	4	1	0.9016	0.942029|0.744905|0.962411|0.956985	0.0515	22.8130390077597|21.1713395080464|24.4000417860059|24.2424631179253	24.4594293551241|24.5293782783543|24.7278327620724|24.3584304554801|24.0480814257625|23.7988009728494|23.5395836572818|21.647069399464|22.9024524051218|24.0630530363726|21.5773785393405|24.1426614980434|24.3008010404688|21.6893994358203|22.5604877369708|0|18.0645592311064|0|0|0|0|21.2447076647809|22.3446286063512|22.7748825241675|20.350993011747|22.0010672982942|20.7006187315105|21.8634745430057|20.764361982209|21.7867344757859|22.1561040987119|0|20.8831205410566|22.6375483688267
CELF1_T1	P11387	TOP1	8.17597	4	14	0.057	0|0.129681|0.0982413|0	0.4746	0|17.7592277400114|14.9446487928599|0	19.8222007414245|19.4203064149324|19.4047261869651|19.5125911890985|19.0257057948779|19.0469476745573|19.0131850306292|18.7864562409811|19.7419285089485|17.3018882643771|0|18.0883586908887|17.5179403992067|17.4200488069028|19.1207568375566|20.4679291103816|21.4824483698286|0|17.7610394382485|21.3657554107827|20.5996445991642|21.5525949519948|22.3502151527704|19.3919827596783|21.7758235380687|18.1971399716541|19.2223661067721|19.5418918542526|19.9197588882298|21.5908562956943|22.0486518315165|0|19.4227409072414|21.7288207159434
CELF1_T1	P11388	TOP2A	20.5347	4	61	0.2066	0.254163|0.25056|0.17599|0.145737	0.3633	20.8118794590784|21.754502490411|20.0715892642582|19.5007192745834	25.2632177418826|25.77668781413|25.0553521290489|25.7366267825951|25.6999864788646|25.1162439988828|25.4144516280564|25.963780762768|25.5702359812302|17.1796496952601|0|24.4142624076175|24.3690322077394|24.0462974650429|24.7913991454819|25.1525143364363|25.8330379871813|17.9927869230427|17.6933406982139|25.4591867932515|25.4803300958677|25.5029939538273|26.4142874097384|25.8444374520472|26.4988032192055|23.57313461256|23.8591844488327|23.7309261212569|24.2381320348684|24.2513768029137|24.669308891908|19.1242029488575|24.5767856547615|24.6088693718679
CELF1_T1	P11413	G6PD	24.0426	4	30	0.9299	0.939483|0.919532|0.93289|0.927587	0.0432	24.2564386922435|23.7559585428005|24.0617405575206|24.0964341342454	26.1985501461999|25.9455363988319|26.6840527395039|23.9707253100409|24.3715833438906|23.4944449318955|23.4602656097894|24.2588484987012|23.6139971319842|0|0|24.3419507978376|24.5286272941797|23.2158968077834|24.4824841827116|24.3767858869349|25.1861312580366|19.3517506091635|19.1810856011712|26.1350803561061|26.588462845193|26.5054236901774|26.8719592638494|24.5648507173296|25.460818822892|26.5769936896979|26.4466775061063|26.1861359077851|26.1350178568894|26.9753147801639|26.7725615296667|13.3998747792878|26.4497154818757|25.7135917011081
CELF1_T1	P11441	UBL4A	19.3595	4	7	0.576	0.468727|0.899247|0.467171|0.469004	0.1519	19.2591495678433|20.2476119484298|18.6776742185015|19.2536150281751	22.203922548131|22.5335118681514|22.303157258538|19.0664996802779|18.88045476181|17.9828340075231|18.5814375168841|18.8967818799534|19.1605089029194|0|0|19.2563793100008|20.968217867551|18.8615963736078|21.202470970664|20.6181805432772|21.3613956314667|0|0|21.8578484798528|22.6035326268928|22.5733703388846|22.7620989015042|20.5549652458605|21.5603407490588|22.8167514595757|23.0454493795455|22.7718566604607|23.2342512226949|23.1782187678244|23.706095331246|0|22.6975844039654|21.9146256475204
CELF1_T1	P11586	MTHFD1	22.8979	4	36	0.8103	0.931992|0.832362|0.919453|0.557573	0.0717	22.9922070358187|23.520652595224|22.642070730349|22.4368464473865	25.0363885340596|24.7493885010954|24.964385866904|22.2025692820807|22.4741908309709|21.738948490702|21.8261047330504|22.771970803312|22.4360348294986|0|19.4343749661178|22.5910966598017|23.3080323036398|21.8800868352451|23.5231265902677|22.9938062114548|23.0903707226773|19.9566257246036|20.5201285228207|24.5304444178103|24.6564046258062|24.5683530621941|24.8573158188395|23.1231646395172|23.6812439994727|24.623635895188|24.8860599668671|24.4633193415502|24.8585405530733|24.1272445985164|24.2419575298092|19.7743933572917|24.7595262980776|24.1949956112895
CELF1_T1	P11717	IGF2R	14.1338	4	24	0.1046	0|0.077831|0.287759|0.0526214	0.4401	0|18.9069466563611|19.0705541921062|18.5578872702064	23.4428737233942|23.4578370586782|23.5386544003939|20.9115017286936|21.1025761606004|20.5792257660809|19.2986476924826|20.8696123589144|20.5363272312286|0|0|20.4081359515094|21.2903166560496|18.8103899807404|21.3673904944355|21.5415592931022|22.4795768074568|0|0|23.2828188758981|23.7465262877109|23.2193300410884|23.9470204975386|21.6248356574175|22.2750640758926|23.1580170253228|23.2356054697116|23.058301655544|23.3294999213979|23.4087807985315|23.5855107272508|0|23.6301244555607|23.0828424652314
CELF1_T1	P11801	PSKH1	17.8462	4	2	0.7012	0.944415|0.472632|0.460108|0.927504	0.1053	18.0180907024312|18.1957714421662|16.5846209994529|18.5864379548424	19.8313627287982|18.9491577400719|19.8964738873098|0|17.0815368347915|0|0|0|0|0|0|16.186855885062|17.2806237836394|0|18.2370541763205|0|17.6067682528736|0|0|18.054100614502|18.9821660555227|19.243478503415|19.2449585704073|17.0817462165641|18.2732689705796|21.0039897810124|19.6594073141435|20.3179116873128|18.7597060197922|19.8821229047646|18.459167177342|0|19.7909661028931|19.0991587475466
CELF1_T1	P11802	CDK4	17.8035	4	4	0.5351	0.650907|0.332876|0.858466|0.297989	0.1662	18.3763723107255|17.3002113312102|19.0193685327886|16.518208794269	19.9916227008607|19.6061249810749|18.9326048910329|0|0|0|0|0|15.908147486844|0|15.4146088712177|0|17.049577782364|16.3406306887012|17.638474012039|16.0714535904432|18.4478963331404|0|0|0|18.7244408505873|0|19.4844905392372|16.7207025894573|19.7732337554239|0|0|17.8946955061042|18.7655440293907|0|0|0|0|0
CELF1_T1	P11940	PABPC1	29.952	4	40	0.9968	0.99723|0.997098|0.996824|0.995879	0.0009	29.8435845468093|29.9011614407573|30.0794136605167|29.9840170682239	26.0893301078544|25.5770461016641|26.1577333573218|23.0857808901913|23.1936327920299|22.5983011510077|22.4479359368149|23.3645373075915|23.0128470996356|0|0|22.9870499926922|24.3022156771887|22.8474337857881|24.1513247540283|23.6212219847072|24.3504231515424|0|17.2121086132363|25.2952170866621|25.5875441487975|26.0326237869873|26.3027301420932|23.7491788674041|24.9314788976278|25.6907475108893|26.0401749506139|25.774528493096|25.9014003088468|26.5839213839378|26.1904858103754|14.0769492377319|26.0644978936056|25.4104088917865
CELF1_T1	P12004	PCNA	9.18016	4	4	0.2367	0|0.317633|0.629089|0	0.341	0|18.5873740468429|18.1332748303038|0	19.2019253287694|20.360666050068|17.9650503423833|14.0184777875799|16.5873024166515|17.9453196685821|18.2280738607177|0|0|0|0|0|0|18.7355647062774|0|17.1247807128421|18.8785056493276|16.93291180735|17.6705559799874|19.114810638767|17.98348626496|19.1093540847027|18.9752645048386|17.2396556049943|19.2543574950449|18.3638266427581|17.0103045115175|18.1848706728974|19.3321275172025|19.2010292293393|0|18.1318075645878|18.5553151603596|18.9481028815456
CELF1_T1	P12081	HARS	20.332	4	18	0.6147	0.778403|0.498691|0.562451|0.619097	0.1374	20.5283240995856|20.5690419919005|19.5089915612931|20.7214542102151	22.5700001199805|22.1548408277016|22.3215241689854|19.2206982210553|19.7037130609078|19.2505139067867|18.1474701722711|20.1011283831731|19.5480331110199|0|0|19.0811449258145|20.9229311462802|18.5489510462321|19.9570459656645|20.3694369585655|20.8890845723918|0|0|22.4661818086254|22.4803538741551|23.1834977219217|23.2451349915715|20.7151159582327|22.2776838669402|23.1511097647781|22.6807166654177|22.8560714891747|22.9373090450731|23.725207775098|23.1821466213014|0|22.4280938258747|22.5469516453955
CELF1_T1	P12235	SLC25A4	13.1902	4	2	0.3579	0.478334|0|0.478272|0.475112	0.2638	14.9240084393853|0|18.7763375912797|19.0604065981492	20.2899522278767|0|20.1645924390462|20.5481102818075|20.6778632476661|20.5085986209072|0|20.8244080589252|13.7198712438345|0|0|0|0|0|20.8878677781388|0|0|0|0|20.7727003613363|0|0|20.3622373946466|19.5227581128994|18.5313999374548|0|0|0|0|0|18.7335218989218|0|0|0
CELF1_T1	P12236	SLC25A6	20.0904	4	4	0.9581	0.961107|0.966877|0.9516|0.952993	0.0242	20.4238131158128|20.725443952906|19.6408358408881|19.571481935472	20.8588839862455|20.7599660375161|20.4068057424516|19.1366731728126|19.1976407829169|18.1568501486745|18.5085822547286|19.0351114550762|19.6250707035141|16.2597960167614|0|17.438729599162|18.2151195464675|16.9802819838983|18.0244960812851|19.553703154393|19.1884038333329|0|16.5968414732663|19.8945175285614|20.1164876692905|0|19.8344699844612|19.9040758417964|19.5514705858337|18.7848613779001|18.4730701347051|18.5677752479218|18.0035943994998|18.0032700897134|17.2935957554857|18.4412297949792|18.8004237487881|18.4108290552613
CELF1_T1	P12268	IMPDH2	19.2401	4	12	0.5247	0.611285|0.567266|0.457476|0.462624	0.1701	19.3243841426943|19.9351422260493|18.5073234684764|19.193610690546	22.5636136015997|21.3366203865888|21.9950893748505|18.8508325870407|19.0813446083183|17.8160523824504|18.2373725332642|19.4428972254019|19.0089462500622|0|0|16.3881629105512|19.9063210427149|17.5759508312165|20.1014196992861|19.9291477432047|20.0535686234218|0|0|21.6098684317923|21.8590108752739|21.0209868483986|21.7444572259989|19.7503300922335|19.6971939962106|21.594646381606|22.2688188549746|21.9148363092367|21.8093941297417|20.4865183058587|21.0789581669005|0|22.8665181218637|20.5165399863442
CELF1_T1	P12270	TPR	21.3999	4	71	0.3394	0.145818|0.467236|0.384054|0.360356	0.2725	20.3848689442858|22.5230835706368|21.0988247027566|21.5927600176358	23.3348584431637|24.7127539293391|23.6243267652618|22.3119758355765|22.9908332018244|22.2126069166282|22.9115561468255|23.8438384364031|23.128139435101|0|0|22.8715741287652|21.5762039442813|22.9031464907617|21.6892371365328|24.0369691131577|23.9536462062276|0|0|24.2314118272355|24.1797455039577|23.4783210116843|24.4399375348349|23.4110627450634|23.3405942257362|23.4347547289744|23.367376253349|21.9151466688223|22.8842882328718|23.4013475460748|23.8545146606281|0|24.6017299314112|24.4070058317665
CELF1_T1	P12273	PIP	10.3499	4	5	0.3196	0|0.644849|0.633583|0	0.2846	0|22.0523406663828|19.3472646446485|0	0|0|0|0|0|15.5360928510452|0|0|0|0|0|0|0|0|0|0|0|0|0|0|0|0|0|0|0|22.7576470330907|0|17.2808307588867|0|18.9818470744013|0|0|0|17.0343688120272
CELF1_T1	P12277	CKB	21.944	4	15	0.9026	0.921291|0.943808|0.945734|0.799608	0.0513	21.8158007943169|22.4275554444005|22.1045758167292|21.4282182040881	24.5774998922992|23.3861906532046|23.8945861460609|21.6767367901112|20.7648069756272|20.8656402153142|20.9565879136802|21.3691976390585|21.6863961367732|0|0|20.4502820527968|20.8561775123667|21.8498484688972|21.8284813801748|20.8561594964641|21.1716283445871|16.5187062988884|19.0013299096448|23.4807575573565|22.8733782900741|23.0447322046402|22.8254084059107|21.3586566793843|22.2130753250792|24.0691592652419|23.9038305048898|24.3634241187768|24.3404782909494|22.9172788009872|22.9784614764896|0|23.6716177328352|23.2345812895006
CELF1_T1	P12694	BCKDHA	8.43887	4	2	0.25	0.5|0.5|0|0	0.328	16.7352388319148|17.0202502034359|0|0	0|0|0|0|0|0|0|0|16.5392564076887|0|0|0|0|0|0|0|0|0|0|0|0|0|0|0|0|0|0|0|0|0|0|0|0|0
CELF1_T1	P12755	SKI	8.44911	4	9	0.1839	0.547572|0.188157|0|0	0.3751	17.7344118717385|16.062009808077|0|0	20.1546582295755|21.7174909313209|20.9777759460471|0|15.3161250240098|15.7110897645954|0|14.5212797466919|0|0|0|15.287131512891|0|0|17.3385567118721|18.332011293365|19.2178645528203|0|0|16.6395623338512|21.1003482493008|19.9713171276822|22.7121001438264|0|19.1307453403163|20.7860565835485|21.281981192464|0|17.8400742302724|21.2238775911102|21.3628860403917|0|21.5755192326547|21.6454592465301
CELF1_T1	P12814	ACTN1	4.15797	4	24	0.0131	0|0|0|0.0522319	0.4983	0|0|0|16.6318651846141	23.0872996430419|23.1687381565796|18.1320574949839|21.3407901626817|0|19.5716745133145|21.2662481291374|15.2722363604897|21.7592766846994|0|0|0|15.6693183197502|21.0228897182611|20.7789858396548|0|18.0358322059676|0|0|17.5181876699988|16.8002938129587|20.6511278607061|20.5595149671355|15.0168845793946|19.812453874121|18.4057116146934|19.2738215529196|23.4360837936223|23.2410614142756|17.8566822141693|20.5365018050079|0|19.1218805615331|22.0540528638454
CELF1_T1	P12882	MYH1	19.6943	4	67	0.0301	0.0585535|0.0288178|0.0173299|0.015824	0.4907	20.0094457730283|18.5846599123018|19.9946296180678|20.188577180017	18.3575396678326|20.0506393943271|20.4071876777844|16.8084833285548|17.447762391447|15.3348469801151|0|0|17.2344852401462|0|0|0|0|17.9364305022547|18.9742327519537|18.6857686344701|18.5476076511778|0|0|21.8520703675067|21.1486482482397|20.4818356620424|0|18.9192583116985|0|21.9290550497858|19.9642185949105|21.2805286224156|19.6736106347635|21.8771958712981|20.4907815299067|0|16.6372770083237|18.6543754288271
CELF1_T1	P12931	SRC	4.26652	4	5	0.0766	0|0|0.306248|0	0.4611	0|0|17.0660916015303|0	19.8154966746256|19.5067641457053|20.0107237202238|17.6658030319154|16.3495325463996|0|16.4255567282984|18.0076578814641|16.5024863645248|0|0|17.7173834613943|0|0|0|18.1745115654644|18.8470405732419|0|0|17.840561745932|18.3070536093845|20.1165432290852|20.1281137722342|19.523170484183|19.6935205686777|18.9290993930284|20.108156090761|18.8206864687656|19.4076526651049|19.6618653995784|19.9573137181122|0|20.6054431550418|19.8423167039106
CELF1_T1	P12955	PEPD	13.4878	4	7	0.285	0.211846|0.462339|0|0.465698	0.3135	16.1063850931308|18.5786178391346|0|19.2662081343006	18.9174271207183|19.8637911611435|19.7524713606449|18.4891361416688|19.0956872124547|20.0183644251062|21.2332595179937|18.2649983707019|21.3724905802689|19.8483653180779|19.1205113297427|0|17.8610482977282|21.236203636964|18.1633147638564|19.5351920408182|19.5199394986434|17.5737335907598|17.150459313413|21.5022051490259|20.1124574351879|21.7927735488444|17.927480377675|21.7944907118852|20.5375638517468|22.3032959382572|21.9526115806741|21.7252746544175|21.5533332198321|21.8836153154462|21.5597164103091|0|22.3275560132101|24.3162043977961
CELF1_T1	P12956	XRCC6	24.1441	4	40	0.9136	0.937771|0.854908|0.93007|0.931664	0.0487	24.2519811315232|24.0242227063947|23.8573807005699|24.4427224992554	25.9328172388144|25.78174538366|25.93482445297|23.9961738432825|23.7878558417119|23.1920885657401|23.3201125794207|24.0172162716696|23.9011436995893|0|0|23.0412636199861|24.4778791511864|23.173084987741|24.4093968288823|23.8798218219696|24.5568387142894|0|0|25.4606098636181|25.3718539180845|25.8378284367758|26.1785334899568|24.290136359371|25.236796416066|26.3965408417462|26.1601385356709|26.3525877408474|26.2319728082335|26.5192878864626|26.0839589271648|0|26.1177525136357|25.6748984191347
CELF1_T1	P13010	XRCC5	24.8216	4	34	0.9446	0.960306|0.938489|0.941043|0.938699	0.0347	24.9860648997128|24.7722017943022|24.6471413415801|24.8811860438472	25.9886843758578|26.1626745471039|26.0677587588007|24.284662661936|24.1473638705682|23.845336118251|23.5420481892432|24.34687099318|23.9960671676943|0|0|24.0446145815343|24.426426928653|24.0576144460589|24.6932825783653|24.4914866084422|24.997268732671|0|0|25.5624737850901|25.8515403019348|25.7368410435303|26.3924587931527|24.5755384276491|25.2215071387755|26.1150470677307|26.0374348642118|25.9669307449179|25.9679350968998|25.8137592414822|25.6479306404885|0|25.9723806697651|25.7369249382704
CELF1_T1	P13051	UNG	22.8145	4	14	0.9436	0.947299|0.938889|0.938224|0.949939	0.0354	23.1795953978611|22.688052389705|22.2110709038028|23.1791580972019	24.5598327983816|24.3817789521976|24.686502158418|20.9307757703181|20.4815965090803|20.4644386224252|20.3891947715302|21.3785916337182|20.8302907166239|0|0|20.644438895939|22.4291250486033|19.4603357726572|22.2358724423294|21.1754597540298|22.4555697402751|0|0|23.5907367730562|23.2639650208409|24.5431064982508|24.588998859188|22.220444482611|23.5963815990861|23.5566779540993|24.4089304435431|23.5930201919352|24.1243782622772|24.3990191140292|24.7582586915975|0|24.3441947687564|23.8835478269389
CELF1_T1	P13056	NR2C1	18.7839	4	6	0.8194	0.932957|0.522824|0.898836|0.922852	0.0693	19.1487621936085|18.8735379390081|18.0948803674996|19.0185539730903	20.6583010356104|21.0919395542199|21.6701280092704|17.7273043656937|18.3016277788831|17.2416118996121|15.2622055488171|19.1363409646607|0|0|0|17.3417276507732|20.2596689597401|0|17.7321983003259|18.9673735318713|19.5716728116812|0|0|20.6944393974641|20.6035687526584|21.8788992891574|21.0168046250802|19.3308673935052|20.4728366124573|21.6504617598024|22.1719680463906|20.436769759202|20.6277364059337|22.1919518604941|22.6820650005534|0|21.5328837061359|20.8175484521411
CELF1_T1	P13378	HOXD8	4.47614	4	2	0.119	0|0|0|0.475922	0.4286	0|0|0|17.9045613238341	19.4109640724056|19.3009965439843|0|17.1613676219721|18.4448763091411|16.8888799960409|16.9503554313423|18.1082434488772|0|0|0|24.8869270556258|0|0|0|0|17.116331322742|0|0|18.3175079980536|0|19.0930780334087|18.3292249228635|17.5236911739742|17.6966504608988|19.783935428862|18.6089977257929|18.9662630326874|18.0560411672621|18.6907481317112|18.2250897328381|0|19.6857483867032|0
CELF1_T1	P13489	RNH1	19.641	4	5	0.4541	0.29666|0.603534|0.607123|0.309048	0.2247	18.7597057607257|19.6677296488752|20.8291578262636|19.3072459933343	25.0412656489545|25.3097672059625|20.3401226875254|22.9404063033355|20.138267950862|22.31838908887|23.0730852378185|20.6812162997694|23.4910774550912|16.5364834331532|17.2176358903492|19.2993002018834|17.2466700127934|23.2968272771551|23.1520448358116|20.9877466295705|20.0196936993465|19.2192326266131|19.4853132676276|21.9053913427844|21.5913068725457|21.046738916117|21.0962489578683|20.9081353297827|21.1101042489586|19.4121069903305|22.726048156958|24.890108346913|24.5200962561086|19.2033619033911|17.4893376756555|18.7596149674715|19.1348502411907|24.9554205286533
CELF1_T1	P13535	MYH8	24.5852	4	2	0.4792	0.481176|0.482809|0.474278|0.478676	0.1958	25.1640453534339|25.5576006249786|23.101452252413|24.517837004269	22.9578065456122|17.7823852217874|24.4024819526282|21.7417122073137|18.5410121135926|22.5087764575722|0|15.9516075082495|0|0|0|0|0|0|17.4814223405342|22.1403046755209|21.7298586424703|0|0|24.7382859240579|24.5847675882009|19.1489114081612|18.7428633273354|22.2452288069442|16.6298837517281|25.9920096235376|23.8064696130989|25.6931552922293|23.9496774125212|25.1128290522998|17.6627012583424|0|23.3967172318636|18.6379361389498
CELF1_T1	P13591	NCAM1	4.18017	4	13	0.0338	0|0|0.135278|0	0.4886	0|0|16.7206912610521|0	21.5645529358591|21.6394166785826|21.7253722593822|20.3925785364386|20.6498865879976|19.7407627814572|18.1041316589475|19.8743717983498|18.5355776232433|0|0|18.8434867490281|19.9098584092916|0|20.2940924149883|19.3951158938372|20.7088362226912|0|0|21.5641404885681|21.3794816187388|22.5515617388178|21.5740285794912|20.277275733985|21.3620484066028|21.1500509406181|22.005979416173|21.019619509805|22.465687892424|21.2770654619462|22.3958816194004|0|21.2027475926735|21.512086884936
CELF1_T1	P13611	VCAN	5.10444	4	2	0.1197	0.478984|0|0|0	0.428	20.4177607562165|0|0|0	0|19.1732072171986|0|16.5807518514906|16.4203551904486|19.1734654173538|18.1088694907847|18.0984790801988|18.2054220819007|18.3113666779988|17.6799272220385|18.2578758655219|17.9388814274625|0|0|16.2232115723235|0|0|0|0|0|0|0|18.2992541289193|17.1857296238743|18.9564039201402|19.706444113683|19.359691452862|18.5380945223414|18.9658790099026|17.4782646443468|17.4919552479107|20.1362385129618|19.7447678474158
CELF1_T1	P13612	ITGA4	21.6469	4	1	0.9931	0.994578|0.993979|0.990742|0.993016	0.0026	21.8731928587269|21.5925903849485|21.3320261901913|21.7899111910864	18.4834643018016|18.6151445467256|19.4088933829367|0|0|0|0|0|17.1377156543962|0|0|0|0|0|0|0|0|0|0|0|0|0|18.921181629058|0|17.5437592647134|18.6665681635563|19.3056008306654|20.460030643655|19.8231565747638|20.350237568748|0|0|19.3877244477225|0
CELF1_T1	P13639	EEF2	26.7857	4	43	0.9309	0.945477|0.919607|0.933332|0.925021	0.0428	26.9734248269316|26.7200373581716|26.9225193262767|26.5267522268419	29.4597945895883|28.3340782944944|27.9390883108065|26.8207313975544|25.6843341652785|25.7657773581971|25.4802782708806|25.8003865583882|26.5105972452122|22.7470021133023|23.7661645082055|25.8482434917749|26.4209751355387|27.0019161786564|27.7883075371324|26.4505389393507|26.2696793111036|23.8922688788337|24.0516179436633|28.000602608465|27.7257849625284|27.426142278043|27.612404723807|26.4872430987081|26.7881808534004|27.7077233494161|28.1443543118684|29.7415104858512|30.1353695092053|27.3634585519766|27.4745971323345|24.9305645348311|27.5801305370686|28.284221739543
CELF1_T1	P13667	PDIA4	3.57927	4	7	0.0584	0|0|0|0.233518	0.4734	0|0|0|14.3170636433391	17.8381113259838|18.4111983199835|18.3345516219666|18.894328063424|17.895285554368|17.1945133237691|17.6420550847345|16.906891634359|18.7613074497277|0|0|0|0|0|0|17.0897355051099|17.6407459581448|0|15.677707783278|20.1263520727926|18.6186268604355|21.0495833343449|20.1711267203363|15.2982994030691|19.1758118336733|17.2778694881296|15.2856318460391|17.7940029951027|18.5491158867584|17.2732354725905|17.951432330557|0|19.2591676446446|0
CELF1_T1	P13693	TPT1	12.3619	4	4	0.2359	0.327228|0.317159|0.299087|0	0.3422	18.0239123553396|16.6040722614905|14.8196887313886|0	17.1848123408166|18.1301718159977|16.8994002135651|17.4241440108207|0|0|0|16.3573961255398|0|0|0|17.4971563255841|16.7841011727363|17.1466916565356|0|17.0390501879526|17.0445487339852|15.2849060018542|15.407253839058|0|18.0348188401441|0|18.4976136854772|0|14.9685896056639|0|14.4403515281822|0|16.5323983109717|0|0|0|0|19.1058634160943
CELF1_T1	P13796	LCP1	21.0706	4	15	0.7972	0.936668|0.657945|0.810957|0.783084	0.0754	21.0235813777785|20.9933595540204|20.4297893543261|21.8358023405394	23.0030870260277|23.1560946160325|23.3646525494856|20.355551436037|21.1025332655622|20.4266264576471|20.7782422706218|21.4308825285394|21.4383741987932|16.4569890949924|0|19.7382397693525|19.3421338051445|20.7252930023796|19.7507888012096|20.3902436899121|20.7680777765186|0|18.1474297640067|23.9169837136619|23.6303190990523|23.9495845495565|23.7292567708719|21.8436646675707|22.2734024268486|24.4078762218786|24.037733961968|23.7532881791124|23.6585056021469|24.2864826479768|23.7618356408583|17.8010797563128|24.3085190664254|24.2005583733469
CELF1_T1	P13797	PLS3	20.9217	4	24	0.3871	0.456608|0.314041|0.267423|0.510402	0.2517	20.6893714095241|21.1476886310592|20.160359298407|21.6895729106574	23.3843440946029|23.2920527167145|23.5542006504189|20.3913649111092|20.9062511083052|20.352390666655|20.977890812559|21.7009306074971|21.6353944058586|0|0|19.8181980647793|20.4192237269588|19.7733810972058|20.6081675442523|20.6672377500172|21.4408976122825|15.5663884563376|17.7096192833795|23.6046626895847|23.5685410227275|23.9089729964008|23.9112641740955|21.6880374352563|22.5350873940944|24.5749280202762|24.0935392724746|24.3136040268093|23.3527085826843|24.2100628568762|23.7456246033966|0|24.4197567850055|24.4529217508089
CELF1_T1	P13798	APEH	20.099	4	12	0.6627	0.78411|0.622625|0.308864|0.93506	0.1171	20.7227726044176|20.1736288899548|18.5955130503341|20.9040697587444	22.6693378403185|22.1561853817058|23.6712471818975|18.4218183780178|19.0390110053629|14.6334534256001|16.8800864050794|19.785697728787|17.6385933324205|0|0|18.7921087562522|20.6740084953308|0|19.6140004656087|21.5492299846975|21.6265492205993|0|0|22.3667859440306|23.0437056380724|22.0498771350161|22.5952634978098|20.5685242942167|21.2102423473546|23.9117002606832|23.635820023775|22.8928497893457|22.2050702785588|22.6707706511169|22.6342135121185|0|23.6635048614918|21.9865018103006
CELF1_T1	P13804	ETFA	12.8717	4	10	0.1411	0.188175|0.186795|0.189324|0	0.4163	16.7264688784547|17.5927960861783|17.1676692204576|0	19.3259032771182|0|19.1179387353813|19.2170620113869|19.7347473035222|16.7961473627227|18.396080170517|20.3616491470027|19.3129708937024|0|0|0|19.0934373603878|0|0|19.2445446407668|18.4691901812993|0|0|17.2996876380652|0|0|0|19.8794593359693|19.1018201145533|19.2653630860247|18.0034774350234|16.4690122927157|0|0|0|0|17.7327235285352|0
CELF1_T1	P13807	GYS1	20.7885	4	5	0.5245	0.631414|0.200536|0.633431|0.632511	0.1701	22.0312680834011|17.2325155860173|21.9892976566713|21.9008764638869	21.6293460428223|22.6183109762757|21.5789527095055|20.7501755781412|21.8504121560472|18.3437200762717|23.0566003909815|22.1211527569085|22.4658673114316|20.5384603703872|20.429368735828|22.3408484844917|17.7909892071337|21.3791241772983|20.4440825033398|21.9609176429686|21.3409753613389|0|0|21.7516985476167|20.6754219374096|21.3826147864764|20.8757244636201|21.4479256676693|20.577560805607|21.1550933934531|21.3696532060763|21.6226785406901|21.71484875497|20.7880637635113|20.0898811689001|0|21.4027749290751|21.6855987895298
CELF1_T1	P13861	PRKAR2A	18.6727	4	11	0.379	0.652966|0.219274|0.51771|0.125862	0.2549	20.8953316674717|17.2094769175914|19.0503155317618|17.5356620296072	22.8734615761979|22.5332416934459|23.4204170751862|22.0877774005834|19.9769875101953|19.6969516327641|21.2934284484986|22.1442904026288|19.5894958081726|0|0|19.2572641443191|21.5821127563527|21.6170360431635|20.17228176393|22.6007371510519|21.6886743303588|0|0|23.1770980768478|22.89044997941|22.6030482236008|23.2983487810226|21.0041928884335|22.1930735489855|22.6493428070934|22.6202279623224|22.2833129056105|22.5584065906933|22.3563058631292|22.6276555358897|0|23.0503489135974|22.1615104487679
CELF1_T1	P13984	GTF2F2	23.7684	4	22	0.9323	0.937603|0.924891|0.935302|0.931426	0.0422	23.9732826141607|23.4498102229073|23.7522803588198|23.898408910963	26.5025051121757|25.9688884950193|26.4517132064255|23.7811066567636|23.6138402600112|23.0521882756543|23.356017816594|23.5646763124239|23.4116555986707|0|0|23.6961356221871|24.9451334128451|23.4542869294713|24.8505933143744|23.9847458975121|25.0676744575651|0|0|25.9346439266587|26.3135494582356|26.695628908035|26.7619923802056|24.2537154624701|25.2568945512362|26.4170940820375|26.6042176221216|26.5568275643989|26.6673950500275|27.05980400499|27.2358795150196|0|26.4531726016974|25.7396314247605
CELF1_T1	P13994	CCDC130	4.21843	4	1	0.2296	0|0.918287|0|0	0.3509	0|16.873700597248|0|0	18.0473459023755|17.8101270920013|17.7458756944983|0|0|15.3466664622046|0|0|0|0|0|0|0|0|0|0|17.2568950779992|0|0|17.6172595840832|17.563137316283|18.5145976155055|18.5586835333936|16.7039259940632|18.2130135814039|0|18.3868218364513|0|17.0593987492662|0|19.1775479993594|0|17.9325070277912|0
CELF1_T1	P13995	MTHFD2	13.1227	4	4	0.2376	0|0.311255|0.318431|0.320591	0.3399	0|17.8229168050199|17.1689280373467|17.4988996548915	18.896241661979|0|20.2480942253379|16.5311945012928|0|0|12.8620131152687|14.1530350098291|13.672898409209|0|0|0|0|0|0|17.4325707597607|17.0141871021738|0|0|18.9735958267129|18.479203980033|17.9858270566668|17.3478702080672|17.1412123675899|15.8913026955422|18.663431017823|19.7962017314777|0|16.6503876071992|0|0|0|19.0742629572254|0
CELF1_T1	P14174	MIF	20.072	4	1	0.892	0.78172|0.936756|0.932448|0.917075	0.0534	20.3254612274521|20.479951810364|20.1835310940124|19.2991677185499	20.5479764104442|20.9135431327942|20.9614757785126|19.1282997442048|18.8392306150655|18.0819925652329|18.267110975448|19.8942282081772|18.0556103269649|16.7925513245865|17.4487914457571|19.9710744546065|19.7189157467227|20.1785417919981|19.5619487838576|20.2051750939396|19.9120708157043|18.8415126761765|19.4103601674235|19.6324517370628|19.6270648908669|20.3340878847079|21.3817709517866|19.8478992194801|20.9664235562603|0|19.6279469633567|0|18.8101832492834|18.1825379113401|18.3254392352835|15.6637641757307|20.3930856443425|19.2352511746354
CELF1_T1	P14314	PRKCSH	14.6097	4	5	0.234	0.304301|0|0.318327|0.313186	0.3451	18.2081979667769|0|20.4769204712237|19.7537812347197	20.3987860450741|20.4717132412695|19.7866918151413|20.595292881181|18.5105407938506|20.3235240043149|18.7477459400585|17.0268154639353|18.4467685589919|19.8019656567774|0|19.5006178180439|20.4364031214678|18.5695434290553|18.4476780184944|0|17.2539210450188|0|0|19.7348715292644|17.7297328407647|20.1655207206916|18.9866118389021|18.3169573576798|18.9649020664823|18.5386856967361|19.0199798718268|0|20.3629721757455|18.1050977500343|19.9382619397748|0|18.1785034859961|20.672715131876
CELF1_T1	P14373	TRIM27	8.7661	4	5	0.2321	0|0.622975|0.305399|0	0.3478	0|18.7140286304444|16.3503808670615|0	20.4904689659027|21.1825947508506|19.8441756161202|17.4992394842597|18.0750265272917|16.1067389083126|18.2439734281253|17.9066662093929|17.9119403312938|0|0|0|0|0|0|16.5203990913223|17.0533026740537|0|0|17.8280188304135|19.0933334690215|19.9780292325554|20.2266922367695|16.6081837730738|18.7832582173949|17.441036170212|19.2178034918808|17.2148597226557|18.9761531054793|18.1886616188588|18.0091697972658|0|19.5730516592428|21.1072874723463
CELF1_T1	P14550	AKR1A1	14.1374	4	8	0.2941	0.474012|0.470697|0|0.231567	0.3095	20.0015694377361|19.0479106094301|0|17.4999293761948	22.2988519037554|20.6319236851011|20.555641339016|21.1569876621244|20.1596564299765|20.297538709623|18.4266402525436|20.4580013986281|17.9472958768809|19.3653570876068|19.0511122593929|21.8226157816078|18.9596054482693|20.9340897873775|20.8387692521798|20.2214020592891|18.1535918762463|0|0|19.2782113808891|20.3464540695208|19.4822347991294|20.6944960378166|18.9152680519538|19.531943772174|19.9265756858921|20.41628791223|20.5484139766909|20.865616100289|0|19.1073600562226|0|20.5817236938448|20.0025915562303
CELF1_T1	P14618	PKM	24.5827	4	32	0.9388	0.950421|0.923467|0.939999|0.941147	0.0385	25.1710316302725|24.3784334398699|24.3268186022315|24.4544159458105	26.0478109400963|25.971011055094|26.2504612622968|24.0563823387198|25.0570663862872|22.9032477427333|23.4456280026018|23.9409025468868|24.1940866158125|20.2098180181551|21.7734327755155|23.3364054873308|24.3608933378349|23.4806457095694|24.37504595639|24.0744163227548|24.5105883863016|21.3669594994782|22.0483186391995|25.8603672563475|25.6544686932728|26.5680633507954|25.7730138494455|24.5846844407898|25.4218483792978|26.3116204643803|26.4484806976078|26.2938883585183|26.035350898805|26.196612554483|26.3448491191545|21.8784224118954|27.1256244422684|26.5250985499216
CELF1_T1	P14621	ACYP2	4.43708	4	2	0.2342	0|0|0.936914|0	0.3447	0|0|17.7483113583359|0	0|0|19.0182037577404|17.3086621101917|19.4663929234775|16.8255901362168|18.0829706294582|19.6798655854399|18.4112496603281|0|0|16.7470678430357|0|0|0|20.3833457240544|20.3452496142751|19.8082999712904|19.6186573281335|19.4028065137566|19.9585106521329|16.978930221975|0|19.1082990157051|18.9062580217386|0|0|0|0|0|0|16.2860049664673|0|0
CELF1_T1	P14625	HSP90B1	20.3518	4	34	0.3106	0.441927|0.36037|0.330675|0.109429	0.2963	20.8321021749466|20.9106316455249|20.4448572772124|19.2196277030374	23.7688036015972|23.6812934271427|23.8250948991738|23.9449595000908|23.6580609497877|23.2288532332421|22.8063026450803|23.6631408693606|23.7913744709243|17.8271729858958|19.1399275831912|22.5172079074936|22.6650895729535|22.385925565335|22.364237693272|22.56190148707|22.9180173302991|21.3737601827468|22.174571159139|24.4721622972793|23.6477528871856|24.8270462740186|24.1986318027782|23.2594914902603|23.7812586742568|23.0378420804072|22.791919395677|22.739565218576|23.0380183256158|21.8590377656285|22.9391253432954|19.3531580435157|23.4464331754528|23.3318286837827
CELF1_T1	P14635	CCNB1	23.8718	4	15	0.9243	0.935677|0.906069|0.93034|0.925244	0.0454	23.9724932866985|23.7531947533997|23.7622033927949|23.9991542971264	25.451734567807|24.8381727399237|25.6101113540562|23.8365986346293|23.8917142548466|22.5296845099203|22.4419713668101|23.6526961939309|23.3737191633979|0|0|23.2124227034165|24.4413978981331|22.6628977436929|24.4914092662454|23.4813689757572|24.3660968755185|0|15.681174316276|24.8596716525076|25.8315913125458|25.7708049876375|26.3537306660462|24.1445759220278|25.1049914738494|25.8627940687508|25.665232635192|26.0433767930646|25.821307408662|26.2773202959151|26.4072654030815|0|25.7510670515989|25.09200428432
CELF1_T1	P14678	SNRPB	25.5858	4	6	0.9575	0.966572|0.958479|0.943777|0.961055	0.0247	25.4611092563978|25.3040702637563|25.3369211067171|26.241278089856	24.048004073616|24.0486885923081|25.215076874104|21.9842737517711|23.4330225090907|21.9081412294891|22.4033925266213|23.469291778188|23.3942447235345|0|0|23.1340369594153|24.4237167630522|21.9247289726261|23.2425032343219|23.0409793246426|23.4851372373182|0|0|25.2155993294411|24.5768630964629|25.6236906449748|25.6387607860644|24.2801945939698|24.7972955758607|25.4083451280589|25.9390273622933|24.0580422051001|24.7776473625027|25.5292651059423|25.8344367127698|0|25.9950021303728|25.0121221470548
CELF1_T1	P14735	IDE	19.0972	4	40	0.1544	0.0945335|0.238565|0.189475|0.0951742	0.4035	18.5790993825904|20.041824535296|19.4170369019148|18.3508943750977	22.7715482974406|22.217093965082|22.4445636525293|18.5884619886933|18.6845587041296|17.2076328821305|18.2358162718374|18.7933347205247|19.1128584200839|0|0|17.4971795735685|19.2818818999166|18.0837144022835|18.6995596386992|20.0419390723214|19.9759346546534|15.8871487410068|15.6911573449265|21.2572590551488|21.722751866063|21.3064778111298|21.8669756981587|19.7562331139212|20.7687676359428|22.1951811125877|22.3530311032581|22.2937805394486|22.0920721586602|20.8419707546523|21.4055499556263|0|22.5267619949331|23.3743637808105
CELF1_T1	P14854	COX6B1	13.3005	4	1	0.712	0.952931|0|0.94155|0.953454	0.1013	17.9086616565801|0|17.2060259680643|18.0872536656754	0|19.0402635048634|19.2936436232475|0|0|16.2475655093153|0|0|0|0|0|0|0|0|0|17.9961998629656|17.8362875952924|0|0|19.4465311678104|0|0|0|0|19.3874632336818|0|20.0132776349196|18.6443379189493|20.0224479958587|18.8479448049996|20.2027194930298|0|19.819824938091|0
CELF1_T1	P14859	POU2F1	17.7787	4	6	0.6023	0.916003|0.592014|0.30407|0.597034	0.1419	19.7151729112347|17.3105831835981|16.6817027681992|17.4072275630116	21.3956214966618|21.1871644802703|21.3326334327258|19.3625901639918|18.1143527440313|19.0900220391379|17.184797989519|18.3887230415861|18.387408126298|0|0|16.6938239403657|18.7172469741084|0|20.1753313897554|19.1818968345295|20.3987213940668|0|0|21.0616338213482|21.3568677125423|22.2928920102057|22.6156397477744|19.5604137473978|21.2331136801568|20.4908268309004|21.1950296292224|21.8497416255263|21.3243301562268|23.1823067394614|22.2835640347766|0|20.7289883548298|20.4612749638258
CELF1_T1	P14866	HNRNPL	27.932	4	24	0.9794	0.981407|0.977531|0.982167|0.976349	0.0094	28.1199091413657|27.87459393151|27.9642778629414|27.7690609276706	25.7689193410359|25.7078461555733|25.7850452040574|24.3981442440101|24.0938448902666|23.781061627661|24.0492416164129|24.40376249476|24.6167394634191|21.7341935638078|20.7702298393372|24.4076839177048|24.5119689747501|24.4095081699161|24.510843010003|24.2440013720602|25.3527549669911|22.0458692524572|22.97548796313|25.7225328375855|25.8661178783452|26.260684418355|26.9712126408495|24.604839099415|25.9032392071722|24.9860945909236|25.7937007085933|25.6689181038782|26.5306693316306|25.9802886038842|26.4743044396427|22.1064986339719|25.1924249094602|24.4756877219632
CELF1_T1	P14868	DARS1	13.6309	4	15	0.2678	0|0.422609|0.455073|0.193624	0.321	0|18.6024972232279|18.3975166798277|17.5234354922507	22.2669112848358|19.3404079120935|22.0981740467336|17.7407959893871|16.3476770516041|16.8503151356508|15.1264928620758|18.4275023373782|17.6702003137892|0|0|0|17.5389340323783|19.2818034564713|18.8409943040865|19.1043880621435|19.5436625969969|12.5074783905887|14.7030195748419|20.7538358230847|21.0519593617351|20.966571368042|20.6892114104543|19.433878299769|20.0001554904655|21.3771608644089|22.2993316006458|20.8412427414081|21.3484504540746|19.537190766559|20.8613629811854|0|21.380887969076|20.7395790910896
CELF1_T1	P14923	JUP	21.9491	4	26	0.572	0.298289|0.946001|0.669005|0.374801	0.1532	21.3267340173227|23.2497543599118|21.9172859142554|21.302709312216	24.7638653603338|23.328870141385|23.912060366524|22.7283069939036|23.4365924974266|23.0808549688206|21.9750276473333|21.3625117990522|22.2536370328501|21.6332244906717|21.6519176516314|22.7213254229499|21.6268080973727|21.4028275898913|20.7765840817477|22.6693305819051|22.075714222755|21.89051060746|18.6675502395264|23.4735683173437|23.8949245513527|23.5019685125336|24.5404489069846|22.080770999594|23.5432592204572|24.1339754740993|23.6075527954017|23.4245769642266|23.9806084321397|23.2370626330277|23.4986272120605|18.9635774103814|24.219234199447|26.7173819362634
CELF1_T1	P15056	BRAF	19.1553	4	16	0.2343	0.279534|0.244548|0.16012|0.252904	0.3446	19.4292095524377|19.5000480506662|18.3908448923643|19.3011363826572	24.25875821104|23.9617967058767|24.5073067547591|21.702104306023|22.0752871093797|21.0828057934499|21.1020741847005|21.9633903703862|21.3297021048108|0|0|22.1140522481048|22.7101007594029|20.806329934133|22.7766835411122|22.4780137548563|23.636968377899|0|0|23.8227472943679|24.3764518786712|24.6105434410771|25.2035467306852|22.3778843268646|23.7677659176719|24.7514202965616|24.2443396003148|24.1964976097506|23.9424105529491|24.8018054488365|24.5778331009226|0|24.6925270095903|23.6614085526093
CELF1_T1	P15104	GLUL	17.9721	4	7	0.2899	0.458893|0.232494|0.228219|0.239994	0.3113	17.5414975006029|17.0528125149912|17.6931463876801|19.6010774070518	21.7000838897543|21.1473537511152|22.0903033223338|0|0|17.2679693867542|0|18.3112204039506|0|0|0|0|18.6258051431649|16.0831374269313|18.3385744959619|15.8577198361885|19.7030767834905|0|0|21.3515714461537|21.0136615258282|21.4335814410317|21.457460846561|18.0818121184957|20.1633941146439|20.361503574536|22.2932872612575|21.5684094972015|22.6200233902229|20.5779894062508|22.3424039419|0|21.9824991114013|21.447024542543
CELF1_T1	P15170	GSPT1	29.2188	4	33	0.9592	0.969386|0.959025|0.95761|0.950637	0.0233	29.3440131523606|28.7520358882047|29.7423729094871|29.0369628577362	29.7953847505866|29.0945323987199|29.8884434553788|27.1958413601334|27.0646555971256|26.5762943907093|26.1312597346259|26.6214100832165|26.5378961746201|0|17.0187094998442|27.4714559352114|28.3755558166395|27.134836388983|28.3398849810355|27.0091574920519|28.5500668125939|18.3675148358311|18.9537165463459|29.5311165369392|29.6192598275177|30.2430147148449|30.1822867116239|27.633352537671|28.7833571045033|29.7639287090448|30.2413900280907|29.7538711886323|30.0570856789339|29.9201092569001|30.3746984943092|15.9777264588682|29.765941309167|28.9003278471489
CELF1_T1	P15289	ARSA	4.8586	4	1	0.235	0|0|0.940173|0	0.3435	0|0|19.4344068515704|0	0|21.256178371231|0|0|21.0504930782468|0|0|19.8072193380159|0|0|0|19.9489764523919|0|0|20.7636706185172|19.6905919482893|19.392347494636|21.1868174074775|0|20.5448754835246|20.4569659285609|21.6344844904289|20.0468174093704|0|20.0363445453282|21.2789942252286|21.2675258129489|0|20.5981730435995|21.5330361446131|21.5437087246463|24.85268363382|22.476036877207|0
CELF1_T1	P15311	EZR	25.1872	4	44	0.9281	0.937114|0.923892|0.928876|0.922661	0.044	25.4939829849132|25.1924814227394|24.8479754652128|25.2144429532196	27.1659825788136|27.3232952173375|27.7620042448027|25.2923046272745|25.8539684787691|25.2864922911708|24.7243449235224|25.1768373060216|24.8924803898621|0|23.252699752043|25.3818071262317|26.8001851730648|25.1983475455227|25.698416496703|25.443350870909|25.4633134060419|23.848246834457|0|27.0931095790101|27.527774709246|27.0154034382845|27.2230604948305|25.679927780222|25.6260726558425|27.6066723814096|27.7981147531414|27.1657083375249|27.8598573462706|27.2684303087673|27.6896224260586|23.5153624121226|27.2732206801724|27.033042932174
CELF1_T1	P15336	ATF2	12.1434	4	4	0.2258	0.310174|0|0.284429|0.308446	0.3542	16.7997138780451|0|15.1688013308158|16.6051380799699	18.8282790284416|17.7303246175682|19.5718040234931|15.7916137356251|15.9260492259167|16.9359818010489|0|16.3329271532789|16.4938177196867|0|0|16.0842020656657|17.3213926148764|0|16.4716962708009|18.7345926555416|18.2106253622612|0|0|20.1464634462758|19.6152536876048|21.675869450309|20.8173947563816|18.8701536390309|19.7864122686535|20.1067575557998|21.0404455837026|19.3474547193979|20.392640737992|21.0154550788508|21.3723983493463|0|21.3372418966351|19.974668877022
CELF1_T1	P15531	NME1	17.6759	4	3	0.5532	0.315584|0.30823|0.951741|0.637105	0.1599	17.7411249373994|16.9148370443381|18.2227701712257|17.8249239570272	18.8549844559224|17.6069604463902|18.4778843930761|17.2052249925449|18.2511499777167|17.5947894129334|16.9561166931546|18.7431342764926|18.5547963881319|15.4689180686547|15.9414987897023|16.9120697902271|0|16.7947103396527|16.4569774725798|18.3517032696504|17.2678902692314|15.8274157370282|16.7792569173575|18.712701773747|19.1813599871709|19.2405515440002|18.0418596318523|18.2218478234591|17.6312002207269|19.1161972010276|19.1692010648045|18.418606094405|16.7609343282469|16.310620051423|16.2932757822072|0|19.2144354292215|19.8910349842276
CELF1_T1	P15822	HIVEP1	17.8785	4	9	0.3985	0.368574|0.381992|0.287588|0.555999	0.247	18.0866317043609|18.4770332273966|16.455501561917|18.4949030625289	21.2738948447653|21.7743795537418|21.0920123442035|19.6837268119572|19.7304018184659|20.4015706691774|17.6242556348708|20.0975807268987|19.3720095404791|0|0|17.4266980364279|20.538528599388|0|18.9871813961949|21.264374611358|21.6241023670732|0|0|21.9503601383102|20.9586634226113|22.0542171761626|22.7531771791019|20.9348681175991|21.8143185066618|22.0884127121432|22.0093079833497|21.0637527685165|21.137728482619|21.4762699550381|21.9887458437299|0|21.4991603295639|21.4850794973242
CELF1_T1	P15880	RPS2	24.0511	4	12	0.9269	0.940811|0.936561|0.951023|0.879324	0.0444	24.0448208501219|23.8174496247698|24.4819722638154|23.8599611378235	25.3668350838565|24.9886182626557|25.6275033954583|22.3036359025478|22.3766477242264|21.8638097012422|21.8053924873569|22.2829345030693|22.0645796352842|0|0|22.0729191912224|23.1790712578656|21.9284516663222|23.0251266736854|22.7294843802693|23.1160463273877|0|13.6469991709028|24.4752055289328|24.631664129225|24.745876013937|25.1376004994838|22.3640012939505|23.309294851101|25.788646949716|25.4911079526208|25.5250793791108|25.4225693991251|25.9303396034298|25.9224170932217|15.0897145517466|25.4984807780621|24.9794679529991
CELF1_T1	P15923	TCF3	15.2684	4	5	0.5543	0.632392|0.636951|0|0.948018	0.1596	19.9201375457942|20.5403966101449|0|20.6132424122813	19.3211120542218|20.9201212027414|20.9035840787085|0|14.6194705319134|0|0|17.3610422165918|19.8588828478764|0|0|0|17.0164054280127|18.1037462055054|18.9549066373525|21.1782430964208|20.5129848433242|0|0|22.135338655428|22.3582524900683|21.9021174374691|21.6493886784188|20.9125436867546|20.8745944284437|20.7694755756227|22.7310760212396|20.9899687841891|23.1227820591161|21.2035956385962|23.1798473923686|0|20.9087143851051|20.5096046627185
CELF1_T1	P15924	DSP	25.7464	4	152	0.8361	0.62535|0.95321|0.931361|0.83445	0.0652	25.2941565840909|26.3663700279499|25.5373059169531|25.7876531213721	26.9380620545142|26.2134242684694|26.4900866248384|25.4718717551331|25.5941419557309|25.0152285161226|24.8093827708772|25.8982526848526|25.7836518544891|23.4983449712497|23.3363052248283|26.6158625210205|24.8318605725824|24.554347586079|25.6908934664476|26.4411322007868|25.7849807450835|23.9315232828326|21.2341904480803|26.811805585055|27.1543700639341|26.0808171926385|26.9593981799796|26.241243340784|26.1080983894949|26.8144910191175|26.7890866354736|25.0764084296294|26.0292031756655|25.6629119865925|25.9325905757394|22.3633117758345|26.8140184804976|29.601300804083
CELF1_T1	P16083	NQO2	17.5606	4	2	0.4762	0.471027|0.481657|0.472067|0.480053	0.1997	16.9290052580267|18.3927000480276|17.0671327697409|17.8533812239516	18.4393408722296|17.7692656594974|18.7255920927288|0|0|0|0|0|0|0|0|0|0|0|0|0|15.3515066545021|0|0|16.3555989234175|18.030379113912|17.4776544837935|18.4318777546274|17.6569417905138|18.4318312301121|19.6863632731089|17.5612186889118|18.0779282682526|16.8872096026489|18.2860047221788|18.2653245891693|0|19.1969217291309|18.9589834099315
CELF1_T1	P16152	CBR1	18.5914	4	6	0.8102	0.812234|0.933764|0.91875|0.576118	0.0717	18.2629504778457|19.2925557194731|18.1991449822684|18.6108173868722	20.3509540962588|20.1676992655737|20.4054765764727|16.5866884283352|18.9967949261748|16.9212479144177|17.7977818928389|18.9955926440828|18.021073224161|14.8045201250029|0|16.6824473857026|0|18.161431123299|17.399991321593|18.6671160528417|17.943937815075|15.4903661885531|16.4980970801635|19.8781818972392|19.6396972103162|19.4148419511589|20.6156688709842|19.124948420702|18.7068468447528|18.6511922493462|19.4829067843345|19.6826260161172|18.5668060172593|18.5321172061375|18.7576166946337|14.9359920305384|20.6825952996477|19.970108428548
CELF1_T1	P16260	SLC25A16	14.5775	4	2	0.3839	0|0.401295|0.321751|0.812684	0.253	0|21.3539625544195|16.9106354826563|20.0453016721575	20.1655866909044|20.0667743001203|20.8289956628365|18.0618900522922|17.8223603703793|0|0|18.5242996377189|0|17.8488382093974|0|0|0|18.5914648000866|19.223060359314|0|0|0|0|0|0|19.7481114788518|20.0776342628621|0|16.5278760746734|0|20.916665961905|0|19.3914699183956|0|19.3780740712616|0|20.4568553291187|0
CELF1_T1	P16298	PPP3CB	20.46	4	5	0.3232	0.320058|0.326187|0.32527|0.321134	0.2812	20.08827883376|20.8461670725989|20.7722542799742|20.1331729471031	19.9706572361782|19.95960894447|20.5013791148287|17.4181711817557|0|17.0619103889832|0|0|0|0|0|0|14.3425991595613|17.680460063891|0|17.1808260436608|19.6604412947521|0|0|19.6901518964749|20.1925608050489|20.3586751983844|21.0681752569204|16.9549211500813|18.9582708833072|21.024975829784|20.1420433755707|19.149931280722|19.0760095438331|18.2229058711212|20.0053375577952|0|20.3017062013925|19.9775340225358
CELF1_T1	P16333	NCK1	22.4123	4	19	0.8971	0.917187|0.887075|0.926958|0.857035	0.0524	22.5070284449086|22.3553684552871|22.4336409212086|22.3533351982264	24.7984782697006|24.3171866788208|24.6181332434004|21.7553740953848|22.0130099134765|21.5884242826216|21.3976543644322|22.1728615889363|21.764831136179|0|0|21.1720152605441|22.6372300016033|20.6828966422274|22.7250388705782|22.1856569381688|22.3922912668263|0|0|24.4993840922368|24.5241770449977|24.3573665451586|24.3114182212421|22.6157493698778|22.7866403067891|24.6804887881968|25.019207446469|24.6342966842366|25.0161070795487|24.589810716481|24.6564974110653|0|24.6678399373881|24.512152643276
CELF1_T1	P16383	GCFC2	13.1914	4	9	0.234	0.188078|0.375588|0.372339|0	0.3451	18.1010811246096|17.0687158174932|17.5957518747724|0	21.5984743305487|21.5114313374207|21.4904786005221|16.9017754196109|0|0|15.1520529117034|17.6974899150696|16.1354008026252|0|0|0|16.2765476032693|0|17.3269156795721|17.2892066447732|17.92384589106|0|0|20.1792076051615|20.7900898439961|20.5312431262353|20.9712713772055|17.6228499739834|19.4204126334661|22.0250518089691|19.8268147203572|19.4560619870621|20.5469114086786|21.771560467805|20.444777939093|0|21.5792532774209|20.838240993361
CELF1_T1	P16402	H1-3	17.0019	4	1	0.7664	0.611412|0.924659|0.616581|0.913134	0.0846	16.2461145868787|18.3298786746851|16.8282279609389|16.6033117312979	18.02169956022|20.1835430539679|17.966428103735|17.7182463349708|17.0838138912341|16.6506062034473|17.0745219153901|18.2900114442756|18.2769627380235|18.6738477951058|0|19.7297634274851|17.5164866049253|20.502633110401|17.690679701954|19.7359347757104|20.3647292735013|18.1280198891995|17.1783952685027|18.3618004681291|18.883096842799|18.1585972503136|18.7088971601949|17.0545372817466|17.9364251942029|0|0|0|16.68673004838|0|0|0|17.4212701051609|18.6398192041394
CELF1_T1	P16403	H1-2	20.2707	4	4	0.5317	0.608372|0.618726|0.607727|0.291791	0.1675	20.205402952089|20.7416723118557|20.2149299882098|19.920824749748	21.3787291016124|23.0942208845526|21.2313807424948|21.8973532358845|21.4768754379997|21.2425200937402|21.1240308797805|21.4577470197444|22.1250898316823|21.6756136461931|20.6260346020911|23.9121109177127|22.5712223886158|23.9722557534227|21.7489568016343|22.6697696020663|23.7866821128516|22.1473578651138|21.3026451801085|22.62723611811|23.3005834180905|22.309114519072|23.0167332996253|21.2713945783198|22.06784727759|20.29685629904|21.5526926642292|20.0456497104915|22.0189404308209|21.3511633719591|21.9146148031965|19.288071738792|21.1563374523091|21.9395882986736
CELF1_T1	P16591	FER	4.3349	4	6	0.0769	0|0|0.307497|0	0.4607	0|0|17.3396124854594|0	19.4726545973774|19.0730373744751|19.2107666125087|0|16.1464547247707|0|0|16.8216627415932|15.8754578339939|0|0|0|16.5318816050036|0|0|0|16.3987442485308|0|0|19.1349316679615|18.253159237867|19.5730125977366|19.4597601276329|17.676515243385|19.4076407754407|17.6780589922593|19.4107839053465|18.1675689856195|19.0814516657169|19.656297895379|19.5789485405721|0|20.6481628707734|20.0731300772592
CELF1_T1	P16615	ATP2A2	22.8373	4	26	0.9373	0.947923|0.936182|0.945121|0.920021	0.0394	23.1140440031252|22.7901891684148|23.0722347222882|22.3726506817972	23.1607449647681|23.7832192256473|23.4742123565284|21.287190034138|21.072271380623|21.1393974890942|21.1305241226866|21.4165699688948|21.3002846524466|0|0|21.7836994409957|20.7576400264061|20.9471522020275|21.0332534958404|22.5394378539787|23.0130262802595|18.6356179480483|19.3669689716673|23.2004719397172|23.717320576181|23.2236564600043|24.4285672832627|22.564778512678|23.4482360411304|22.1980948567765|22.7499635905408|22.0846123883361|22.9310569082569|22.6408315173869|22.8081793979338|18.6699600480589|22.1989377119662|22.530038177508
CELF1_T1	P16885	PLCG2	12.6893	4	6	0.3887	0|0.319976|0.622814|0.612096	0.2511	0|15.5176927704396|18.1750599518872|17.0642812805081	18.7518171569138|18.9880829935131|19.2233492323707|15.7890291295856|16.056443097274|0|0|0|0|0|0|15.1394673999972|0|0|15.2124605801163|0|17.3265040683357|0|0|18.1587871766266|18.6073710749763|19.5962906970279|19.3923914454063|0|17.8043616945725|18.7808209568617|19.2987543876482|0|18.5157588222397|17.5177833999006|14.5654721564288|0|18.4818951586997|17.1840920042506
CELF1_T1	P16949	STMN1	24.2273	4	18	0.9279	0.930524|0.925344|0.930125|0.925634	0.0441	24.3090905185512|24.1827301262806|24.066803319757|24.3507076780249	25.6274504455441|26.633525837054|26.7425515998099|24.12080323781|24.8266992580148|24.2138473443343|23.8750727235792|24.3302142522278|23.5251878261446|0|0|24.3024128802517|26.0074879034785|23.3441979446549|25.0896300184493|23.901284730914|24.5725041693824|0|0|26.7195635385163|26.562495564561|26.3833182831518|26.5406336316875|24.6428476638627|25.4206247781405|26.989794853686|26.9337459625705|26.0839312364282|26.6953978998141|26.6281355362289|27.0722495341039|0|26.3596243682253|26.2664248648673
CELF1_T1	P16989	YBX3	21.8605	4	11	0.7709	0.935501|0.610288|0.791368|0.746298	0.0834	21.834536160211|21.7144316952525|21.8439747121531|22.0491478456905	19.4887972691425|17.7155191547745|19.0914411858211|17.348973838876|0|0|15.5210335878725|16.818200295025|16.8617145989649|0|0|15.6261165717554|16.8265388858166|0|17.2675382047312|17.9570988328999|19.0488774810902|0|14.4999388411381|20.0918087309497|20.2233944217744|20.5972851697765|20.6426447151726|18.187277687145|20.4025841766497|19.4765476983243|19.5114732950708|19.3774157901743|18.9964081244079|19.7903750229394|20.4349348370456|0|19.3001921414369|19.2872545855937
CELF1_T1	P17025	ZNF182	3.72033	4	2	0.1214	0|0|0.485561|0	0.4267	0|0|14.8813032199538|0	16.1607695448259|0|19.0535903212833|16.0498276552718|0|0|17.0767187353153|16.7928531854264|17.6227755634469|0|0|18.4203029748487|19.1752623398711|0|16.3328361406351|16.7614357653902|18.0682603940303|0|0|20.0591699855309|19.8237197672185|20.099434772306|20.3588753011534|18.3136274168922|18.4591413201917|19.3713154967578|20.6476407876905|19.0052156353016|20.0589180853403|19.5950756977566|21.4984519816046|0|19.1408833527601|17.3781770981756
CELF1_T1	P17028	ZNF24	19.1246	4	12	0.5314	0.614079|0.152041|0.897257|0.462157	0.1676	21.0465632553275|17.135977446283|19.8708535772054|18.4450455295757	22.9531444982247|23.0071468540598|23.1177176150665|20.8316592308682|21.7018981132942|20.8440889470408|20.6437586410203|21.3231689459965|20.9442656762641|0|0|21.5513902690345|22.7280895318833|20.0574030877734|22.4419148718788|20.6453851686707|22.17928092845|0|0|22.4754655523773|22.4491262932725|23.6422575293932|23.9013748368049|21.6367732262286|22.7216233324795|23.4726686685157|23.8903956136412|23.2202420755052|23.5808297877595|24.7078068808133|24.8895136870539|0|23.3575701731858|22.1712605031538
CELF1_T1	P17066	HSPA6	10.6512	4	1	0.4736	0.946687|0|0.947849|0	0.2033	21.224498523242|0|21.3804187699108|0	0|0|21.767111016627|21.3368911638067|0|0|0|0|0|0|0|20.6974900751219|0|21.5935226035816|0|0|0|0|0|22.4931328782582|0|0|22.1893648652846|0|0|0|0|0|0|0|0|0|23.5392473187683|0
CELF1_T1	P17098	ZNF8	20.847	4	12	0.8591	0.930624|0.893257|0.912945|0.699396	0.06	21.4235658888324|20.6903929284232|21.2688868925225|20.0050693156394	23.8611425831065|23.3716941573696|24.2246632907688|21.5594350352379|21.7356744247321|19.6893719675344|19.4142496817813|21.6596094549393|21.1764349116141|0|0|21.8472033545382|22.6039396288768|20.2707105203392|22.3839236669264|22.127865874434|23.1885790917639|0|0|23.4257796404797|23.6431365087346|24.3986464881353|24.4931649170557|21.9719443223311|23.1987596155471|23.824192569562|24.0765716647243|23.6524261859479|23.6318526126735|24.617685663601|24.6836029579842|0|23.9983354725044|23.00797154241
CELF1_T1	P17252	PRKCA	22.9515	4	6	0.4677	0.632024|0.320355|0.597099|0.321221	0.2114	22.9704696077095|24.0767680036857|20.3565173974885|24.402084903707	22.1213468664077|22.5424567283512|21.95574164011|22.2070968100323|21.9780008435566|0|22.4406164940256|22.7594205767497|22.9561550940129|23.4585340356303|24.0952902609931|21.9967025875983|21.0007414767516|23.9953306477413|22.3681117019355|19.8098739552287|18.3534390797641|22.1030799907344|20.3062203419615|20.0416074959339|20.3654802653982|21.5127335257112|20.3806018318422|19.3672204369195|19.431770601558|25.6728633163685|18.3650742813595|25.4333670678521|17.592511826316|24.5369376407597|18.4029490922086|0|22.5968258368184|23.0881465703374
CELF1_T1	P17275	JUNB	20.6602	4	9	0.9254	0.924858|0.922342|0.917089|0.93726	0.045	20.8055890580666|20.8964679022479|20.0036729705958|20.9349353057461	23.6635104199528|23.843634555156|23.7834785597874|21.2359555699957|22.2217569889083|21.8148245755151|21.834787163213|22.1646453602416|21.734945967042|0|0|21.3247713622028|22.4829523522883|20.5014280270904|22.8837842250725|22.0237444384837|22.1958963201434|0|0|24.1364301608666|24.1065892888751|24.2326726197641|24.1367809038|22.9293330627901|23.2245519804103|22.2607556873018|23.6897093700214|22.2381870813102|23.4513220316121|22.2408735692518|23.2462984181362|0|23.501939480827|23.543993248413
CELF1_T1	P17480	UBTF	13.7189	4	24	0.0849	0.151321|0.0708369|0|0.117403	0.4535	18.5935701460891|18.2985723940451|0|17.9835500044904	23.7027693791709|23.624721097952|23.5562132325672|22.5717088237881|22.3916955854934|22.464269451652|22.1318058013632|22.2601236975395|22.4830830735915|0|20.6939667479626|22.0915292627368|22.8075268807287|21.8035488328785|22.9305677903638|22.0993551693539|23.7015869349898|0|0|23.6354127318191|23.160727290195|24.8378500189149|25.1889617978097|22.5580827177967|24.3928039087479|23.9940435404009|23.7896219057939|23.9092904885732|23.7426185324131|25.1474725766871|25.185875753482|18.7826891009243|24.112401557206|23.3780039192005
CELF1_T1	P17482	HOXB9	19.829	4	10	0.498	0.381525|0.465702|0.648462|0.496419	0.181	19.1972430104468|21.753812268961|19.2923150182808|19.0727568613556	22.7886803884511|22.8732687222487|23.4703494604405|21.1307747667491|20.3324925313331|20.3167775631146|20.1376727471434|20.572628306748|20.5020610530876|0|0|20.3555343147229|21.5191443206861|19.3585958858848|22.1219229421272|20.4291164216043|21.2364439059058|0|0|22.7737029996189|22.981105779389|23.0476124941476|22.9707203879437|21.3156061490513|21.8666325910871|22.4351303570128|22.9904455487047|22.3398437642637|23.082316330458|22.7201241859937|23.4742348458074|0|23.0305223269929|22.0507313293803
CELF1_T1	P17509	HOXB6	12.6988	4	3	0.3149	0.635988|0.311045|0|0.312604	0.2905	18.1644099588976|16.3256812508441|0|16.3052809472925	18.9580472846519|19.2439193989609|19.601380340036|0|0|0|0|0|0|0|0|0|0|0|0|0|15.4768718621854|0|0|17.557611589593|18.7388752838621|17.7506682514917|18.8752728084134|0|15.0731367903414|0|18.3711199116528|0|17.244985275013|18.1410638934796|18.2494719778786|0|17.0651316647306|0
CELF1_T1	P17535	JUND	19.7285	4	8	0.7265	0.940145|0.233359|0.846914|0.885494	0.0962	21.0708687995419|17.8096244445649|19.5214887213999|20.5120322267717	23.4331700315462|23.0404762277532|23.9976419480794|21.451782287528|21.7373434836957|20.3676212090014|20.1390722383583|21.4489343077063|20.987328136788|0|0|21.3767541601986|22.6916977115154|19.3796912789331|21.7965447938864|20.1937304688771|21.0780830429839|0|13.7850554040602|23.6379613754596|23.6662748437463|23.6801034093012|23.5614772588263|21.8310312043391|22.0783334620275|23.0920104606873|24.1342490563824|22.7737116600017|23.837474434111|23.8511740035417|24.2579665027871|0|23.761326705487|22.9518113793959
CELF1_T1	P17544	ATF7	18.4992	4	6	0.4524	0.571766|0.612568|0.312617|0.31281	0.2258	18.9205154968285|18.4536983109674|18.2140746888041|18.4083819996675	21.6645455435671|21.4403367623168|21.5809931759259|18.2909047195049|17.3759187793495|0|0|17.5182053631748|15.2490479705413|0|0|16.2228795771773|18.192298554522|0|18.3143617570034|18.4771716312477|19.5065911619111|15.5156543114212|13.8182720792645|20.8396312605976|21.4569371929149|21.8981777408462|22.2086722299056|18.8060891312776|20.4334737723163|21.2528253117596|20.9227661269494|20.4300325932457|20.4699629286748|21.1825420377394|21.7304375896814|0|21.3956144003823|20.4119367237004
CELF1_T1	P17612	PRKACA	20.2481	4	1	0.9167	0.929446|0.91524|0.889383|0.932748	0.0478	21.1282884269635|19.5399260042641|18.8507971334622|21.473296280455	21.1932516835581|22.0086479590434|21.0905122007389|22.9770783130842|22.3094381261673|22.7538596794457|21.6342746356739|21.5529816509968|20.417810033682|20.8293801866459|19.6787293675519|22.5278665017947|21.3278058927623|23.1290226593249|20.8551305279193|21.7495263415214|20.9928108415525|15.3307907805108|16.1263623291097|21.206559182866|21.2732335468243|19.895645258276|19.3889504106549|21.3546103726305|20.4211601768814|21.2608975259775|18.2742695883227|21.7544271674394|18.3517981026052|21.4665555644992|17.2671213759423|0|20.5515191751905|20.7368426696819
CELF1_T1	P17655	CAPN2	8.85433	4	2	0.2382	0.471793|0|0|0.481021	0.3391	17.2703544387524|0|0|18.1469720576791	18.2982843859324|18.5596230020666|0|16.8103730060459|0|0|0|0|0|0|0|0|0|0|0|0|0|0|0|17.6113230788664|17.5880774932268|19.5010802633175|18.5134430004437|15.7981142883122|18.70379613327|0|17.252677888896|0|17.7747884911488|0|0|0|19.5048671851753|20.5940175193186
CELF1_T1	P17676	CEBPB	8.48527	4	4	0.1524	0.305765|0|0.303744|0	0.4075	17.3389387192029|0|16.6021227812081|0	20.5835222797861|20.6570392836028|21.4475998267551|20.0025221236672|20.8219452242625|19.9900464197896|19.8304158395632|20.3220444669129|19.1829147599308|0|0|18.0487892770458|20.4457775790738|0|17.3805877076007|17.648833138383|18.1810510959324|0|0|22.1770470363367|21.4140296137508|22.0436297302496|20.4785858375664|19.9780586298001|19.9602905775719|21.3160693174801|21.6746665643026|19.5427410158284|21.2944811767935|21.2770167853695|21.9586967309888|0|21.2443802259133|20.3826683643455
CELF1_T1	P17706	PTPN2	3.8086	4	5	0.0759	0|0|0.303744|0	0.4619	0|0|15.2343844560686|0	0|17.5652145193872|0|0|0|0|0|15.4419743149687|0|0|0|0|0|0|0|15.8694676170096|18.4986083802422|0|0|18.9800099929361|18.8072168837821|19.4257569694436|0|18.4003081061141|16.4038332502083|18.6930750303244|19.8553602469473|17.2691681773708|19.7799214025905|18.7405858497192|20.1058658730617|0|19.7229722691604|0
CELF1_T1	P17812	CTPS1	21.6129	4	20	0.8134	0.939943|0.616329|0.937273|0.759996	0.0709	23.2300778471383|20.1682117416877|21.6565860277555|21.3965837722346	24.3596158215168|23.6235821889994|24.3349254350579|21.1761903675286|21.1442572867888|20.594854832601|20.514641259892|21.3221379368402|20.9281321847775|0|0|21.4011165777014|22.4963206665107|20.6314272645448|22.5360002716881|22.3018183368992|22.4040264818393|16.1661588169674|16.1288604788983|24.1007059143108|23.9520049572353|23.8701761019781|23.8807090208189|22.2799456926397|22.715052590101|24.2680597197242|24.6566614425948|24.3270992245242|24.4516446003215|23.0816005014511|23.5142872673571|0|24.1014608680133|23.8642793458501
CELF1_T1	P17844	DDX5	29.8091	4	45	0.9778	0.982075|0.985804|0.972009|0.971351	0.0104	29.7580588201476|29.9646588990952|29.7104328725054|29.8031080990601	27.9672292552601|27.7993040184853|27.8608276813829|25.3789002859831|25.2378248743399|24.7046280809394|24.8810288135042|25.5686274937299|25.47503237376|18.815706467181|20.234534499165|25.697662321388|26.6331872532724|25.6054359951147|26.546144770095|25.9264637499308|26.7957644838712|20.4288527512761|20.8435258385513|26.6762664014747|27.1566545279123|27.8004520282799|28.2385186711158|25.7741533933734|27.2710213870485|27.5751082459829|27.9962809708176|27.8664681334889|27.8406008552087|28.782228351701|28.6154602958254|21.4114635455097|27.7683539166473|27.6311160610578
CELF1_T1	P17858	PFKL	19.5313	4	14	0.6821	0.812671|0.606694|0.630539|0.678372	0.1114	20.0847557012793|19.2957583863275|18.7736868926984|19.9710990783387	23.1306345122602|23.0816501083517|23.5870322098533|20.3614993651861|20.3284003355808|19.3596302414301|20.5800544542521|20.8707285551371|20.1898060583224|0|0|20.2016407249332|21.0978960090233|14.4432442941907|21.1625596443968|21.084904490998|20.862685338476|0|0|22.5233051475246|22.474540313268|22.2733612857502|22.753132924566|21.3672884704121|21.3102234598348|23.1295339793394|22.3378110499261|22.8198241580287|21.887722564957|22.1054084598397|20.7501337844195|0|23.548820135785|22.7467603285384
CELF1_T1	P17931	LGALS3	13.1533	4	4	0.2336	0.313811|0|0.310181|0.310213	0.3457	17.5791570235094|0|17.7555175743261|17.2786959137073	0|0|0|0|0|0|0|0|0|0|0|18.1601745466619|0|0|0|0|0|0|0|0|16.8984298116138|0|0|0|17.6517041708924|19.4655875059256|20.0172287480905|0|19.398579302674|19.2449747883133|20.0110120293102|0|18.7873195566336|19.1807919726449
CELF1_T1	P17980	PSMC3	22.6142	4	25	0.8154	0.904167|0.719624|0.828151|0.809526	0.0703	22.8293233939356|22.7692119457836|21.9634104387819|22.89465672272	25.6825432408938|25.635409053173|25.7226439564898|22.7744047922702|23.0036503074178|21.9563345922887|22.2621527524463|23.2858844312736|22.6354380329892|0|0|22.7508047635393|23.9979425319334|22.034094839887|24.0279583699723|23.6342499061318|23.7350130330944|0|0|24.8064407719911|24.984290060113|24.9339715123025|25.1914521522372|23.7423227773611|24.259034998041|25.9543126706785|25.3755876610302|25.5941383932679|25.1857866002215|25.5334967909394|24.9441384427351|0|25.8862172016385|25.4423656956045
CELF1_T1	P17987	TCP1	21.3278	4	25	0.6065	0.643456|0.626165|0.8276|0.328886	0.1405	21.343745978959|21.6767265504943|21.7207472087468|20.5699720252111	24.6794228197711|24.3800241125606|24.4000599578599|23.2343928081204|22.9449660818287|22.9523409168501|22.2856957337353|23.1459091011662|23.0036026227505|18.7238724982918|19.1860084046385|22.1763557657561|22.9772043997029|22.4437389583147|23.1855092579285|23.6423933498203|23.8758395778176|19.3745688055179|19.7278170727951|23.7682755186283|24.2593708224157|24.3826985079987|24.7933619711267|23.6814680490423|24.2002942530626|23.9713389688822|24.3615922085248|24.5079488984221|24.9426677876458|24.9605293481575|24.9160036196415|22.1073140020238|24.1400288946879|23.4356476978406
CELF1_T1	P18031	PTPN1	18.2439	4	16	0.2016	0.0974964|0.205998|0.283674|0.219107	0.3657	16.7035560940321|18.9603535671416|18.6167981644271|18.6950339621015	24.9751735760395|24.5453358514265|24.7958819750617|22.9889936813089|22.2859728648272|22.0894362350062|21.8473545762307|22.5564416900214|23.1234251490795|0|0|20.9893828312276|22.4046287423292|22.0137199003315|23.2236843526348|21.7700430088787|22.4129863649963|0|0|23.9356649623029|24.0875708049333|24.1219864195284|24.2859282982407|22.5122168739673|22.9997933856497|24.6121126291833|24.3315137071804|25.1074030419041|25.4123355705876|24.0534027702731|23.9387716834469|0|25.0195966963792|24.6730003343218
CELF1_T1	P18074	ERCC2	9.04594	4	6	0.2299	0|0.611713|0|0.30782	0.3506	0|18.2963808257632|0|17.8873733881462	20.6868718728735|20.7155948708193|21.0788849910862|17.4204079253811|17.6930044216535|17.8273166317963|16.9460368652859|18.9221676649866|18.1257697515639|0|0|18.4605260335132|19.6726680255112|0|19.6268704788152|19.8864610595611|20.1039412576674|0|0|20.9927502137288|21.4054449467179|19.7766815542749|21.3244319955312|19.3261153296815|19.9204098827712|21.6369796786674|20.236960153195|20.4247447210216|19.9722869618873|20.2994697577976|18.2204722122278|0|21.1724915619898|19.5713297096789
CELF1_T1	P18085	ARF4	18.8446	4	4	0.7039	0.931324|0.311678|0.941258|0.631486	0.1043	18.9258870253261|18.1852272492615|19.1487948246385|19.1186116140709	19.3985279260442|19.5056108222848|19.481655350112|19.0325100104316|18.8797376910523|16.7542277332713|17.1781337641081|18.6696216831185|17.3974012476984|0|0|16.1854300482581|17.8192063415588|14.992594370971|18.5677124039143|18.8416573929704|18.8362573913657|0|0|0|18.901608410091|18.6823912581697|20.0567306702004|18.8796773775471|19.9270555419082|0|18.6945291560219|17.5724931179418|18.3935913025058|18.1531256594326|17.6514631422454|0|18.8086505007617|18.7816605911242
CELF1_T1	P18124	RPL7	8.81417	4	6	0.2364	0.314034|0.631457|0|0	0.3415	16.7975030136531|18.4591668738167|0|0	19.939130845316|20.7688650673916|16.968239158611|19.070467996664|19.039420734957|18.0578143999789|17.3517979604851|17.6514830529672|18.0769573826728|17.55752146842|0|0|0|18.0053196111914|19.0788552148598|19.9931854218315|20.3603151939655|0|14.8569743536637|0|15.6269294815512|16.6508701682597|20.5915814628383|18.0204366675908|20.8379871753976|0|0|0|16.988868495758|17.0040077466918|0|18.1108062920115|18.3140640132701|20.7060748952369
CELF1_T1	P18206	VCL	21.5911	4	44	0.4996	0.532123|0.362633|0.610242|0.493474	0.1801	21.6141062641814|21.3348625952397|21.5726124850385|21.8429963940232	24.1627759192678|23.9356918520258|23.6517774351129|22.384579214065|21.7120993656234|22.2354402426077|22.6533299116263|22.2719498161478|22.3878448216798|0|20.8553802194936|17.5271907798293|20.8332096473229|21.0242623068501|21.8828320666806|21.2731185917709|22.9508294181781|0|0|24.9814593434522|24.4732866946896|25.6308794178308|25.1631697739043|22.7417180781745|24.244471039948|24.366413208462|24.4787441797011|24.9482873824838|24.9802451699703|24.7005795368291|24.9358613050951|0|24.5036186755014|24.6697987498973
CELF1_T1	P18583	SON	27.0948	4	68	0.9397	0.943905|0.944903|0.934957|0.934972	0.0379	26.9654801575332|27.2700907578723|26.9632769090302|27.1802233619859	27.7019752384653|28.1918909025482|27.7503733561198|26.9001524896615|26.9355523361222|26.4107952177556|26.6976559577035|27.1569216943387|27.0733490094991|0|0|26.9459742499367|26.7124982061792|26.6132782225577|27.047595383276|27.3076589828667|27.8771571853459|16.5878296532871|16.9649859457545|27.942041429154|28.1244253308956|28.1443831500029|28.4048621678194|27.1757207885326|27.2944753980832|27.6605604973025|28.1537841153806|27.8245325438057|28.2563367441993|28.0829135000597|28.4037698242163|14.3837281057011|28.0999356059675|27.9694643514728
CELF1_T1	P18615	NELFE	23.9578	4	19	0.9243	0.915967|0.915204|0.930238|0.935746	0.0454	24.1244498072052|23.9305532651857|23.6865517417133|24.0896239723656	26.0968667144435|26.1470853709022|26.3405495945396|23.9936191312176|24.021274957454|23.4678144143575|23.0686561417644|23.9652254085495|23.5382690284395|0|0|23.3968091020483|24.9672102660181|22.9536916443381|24.678233000093|23.7705770874379|24.3919326168384|0|13.2312603893221|25.8632893431274|25.9507960527885|26.2549393159661|26.4068555557729|24.3438413317231|24.9921867381381|26.3054643456246|26.1862132848936|25.9940985213403|26.0215386150915|26.3896758344947|26.4258279100734|0|26.1747679150311|25.9513026736018
CELF1_T1	P18621	RPL17	4.10098	4	6	0.0771	0|0.308546|0|0	0.4604	0|16.4039060724556|0|0	20.9653065841697|19.0216078218486|0|17.9778324526103|17.9021774778052|16.4885584470476|17.1174779946826|16.8554548743536|17.9234099694446|0|0|14.8529199226438|0|18.7816223824124|19.2064081561706|20.1571097046203|20.9821267289696|19.5413851352595|0|18.6168700129938|18.3914512016958|19.037554210664|22.0197558145532|17.8781189333687|21.5748244719013|16.358342466939|18.5384925563539|0|18.6855798015876|21.4523441808589|20.4078936545489|20.4735301141413|0|21.5458256024007
CELF1_T1	P18669	PGAM1	19.7766	4	11	0.3075	0.31585|0.155871|0.444022|0.314455	0.3003	19.5414526929667|19.8742373317686|19.8789961395932|19.8115278014176	22.7049020402321|22.7959133659955|23.1268368392196|20.0739282204308|19.5263145245515|18.7670064558416|18.216875899398|20.3261365671294|18.3513753994211|0|0|19.1190915641563|19.6218493406622|19.4151108222582|20.2329344303419|19.4593811584712|21.1139958667644|0|0|22.087290413579|22.1478264804879|22.8963495154441|23.0482873767343|19.9973395324904|21.5653403908986|21.6232813913067|23.1793530426106|21.3161745327667|22.9798710635016|23.2091078905896|22.7867832829571|0|23.1987074320264|22.9546784550978
CELF1_T1	P18754	RCC1	19.5163	4	5	0.8732	0.970846|0.950268|0.947491|0.624256	0.0571	20.5363544776009|19.6388320586218|19.3524292408026|18.5377474732853	20.0353790501345|20.2750570695662|19.8988682237459|18.205644272252|17.7649372333536|18.4935929880002|0|16.7008552915012|18.2990629682006|0|0|0|0|0|19.0263737384715|18.1198671550026|19.8255928108251|16.708435418746|17.2702281192603|18.83025509978|19.72391236107|19.7331557092443|20.8196200640388|19.8170637396765|20.415449203462|20.6547997833958|19.0646880853448|19.0488521835413|19.5879914557566|19.2744296597281|19.9264018671364|16.6634382508486|20.0806998105866|19.567695159169
CELF1_T1	P18846	ATF1	8.78892	4	1	0.4561	0.909255|0|0|0.915103	0.2234	17.6023253674379|0|0|17.5533574581792	19.6247992063813|19.2624397225753|19.5723707595158|18.2928854687264|18.4200118475616|16.8233882827758|17.4931175680456|17.9513492242697|18.2994740781366|0|0|17.0351922602344|19.3658956223084|16.8181233266178|17.8858433389359|17.4163790446109|18.8061331392126|0|0|19.4518479007682|19.6859201154167|19.8724298220685|20.263247898073|17.7938535113567|18.8502371161623|19.5278197186739|20.071288002389|20.0937164925953|20.566402682965|20.0791191605938|21.2846156236805|0|18.9900425919996|18.8465805728531
CELF1_T1	P18850	ATF6	4.33269	4	8	0.0587	0.234625|0|0|0	0.4732	17.3307506150776|0|0|0	20.360530073837|19.4930982666199|20.3487535755673|18.2996203743771|0|0|0|17.1368646443928|17.0515749935027|0|0|0|0|17.4142280830451|19.3256810966834|18.8924496597589|20.0263424461947|0|0|20.2189695695817|21.0076011266524|20.1625507500914|21.1875856571678|18.5311664655625|19.9509419742429|20.7757398846805|19.7714050151944|19.1644012230667|18.3989817549202|19.1386888401194|18.5363440585824|0|20.3045874417522|20.1327697955802
CELF1_T1	P18858	LIG1	20.2547	4	14	0.4319	0.649505|0.268921|0.536144|0.273087	0.2344	21.0526954969803|19.0809910449396|18.108352722303|22.7769122221494	21.0436436506956|21.5005427402628|21.8297460881714|20.7362058541143|15.3416749521919|13.6381591657557|19.7158672295449|19.5654426128942|19.8728020956005|0|0|21.6554080954543|22.3761363465985|22.1887121667541|22.0808814331702|19.2856856021623|20.0083047672045|0|0|20.9490129530644|21.1983996798359|21.4433548913305|21.3884011388596|19.5004757010527|20.362034807301|24.2185752145558|21.0723331035842|25.3384633214278|20.5715596369372|23.875244155474|21.0634741295071|0|21.7108622718061|21.375517715018
CELF1_T1	P18887	XRCC1	20.1661	4	12	0.6428	0.821596|0.465667|0.612268|0.671692	0.1237	20.3878385276967|20.3643834891433|19.4561125630556|20.456128225784	23.7355818688102|23.3097590758083|23.4565735590537|21.7127224964357|21.7376436188699|20.8330489651582|21.5559902771014|21.6499136478918|21.6286996472638|0|0|20.8848383517563|21.9766431801192|20.7447334029087|22.0325976570724|21.0168713819326|22.1883203686433|0|0|23.0270808708154|23.2662885142|23.8444814053042|23.9467550692775|21.4080130543643|22.5363183044566|23.0961422508486|23.6794818077649|22.9413042152325|23.5844318371935|23.4754930154655|24.3902387102045|0|22.9356759723578|23.0340236524375
CELF1_T1	P19174	PLCG1	17.476	4	13	0.1809	0.132255|0.223219|0.233295|0.134688	0.3767	16.7294395457881|18.561397831566|16.7105601954537|17.9025748703292	20.4355934310872|21.0043886444935|20.8362769848376|15.1800637948989|16.5048316329668|15.0095651909308|16.7154363347521|17.3841616202744|17.4546001001319|0|0|0|0|0|0|17.3939113193136|18.8110872181979|0|0|19.4809179542754|18.8998711960226|19.4385364752534|21.1251452463808|18.5198800442281|20.117964060261|18.9503198028992|20.2720082948327|19.7464044919152|20.5822529443329|19.567092449631|19.3330643870678|0|19.815109848668|19.3908577671327
CELF1_T1	P19338	NCL	25.6993	4	37	0.9364	0.942969|0.933695|0.934714|0.934324	0.04	25.8951474704454|25.7041901140295|25.3957598995258|25.8019034433251	27.241056401983|27.3083237470517|27.2969802522292|25.8115740497905|25.806458206594|25.4309813372473|25.3643760922546|25.840263312039|25.8119469440389|0|0|25.8979245258701|26.7068380180069|25.6865065413953|26.4536041859382|25.4920265827668|26.431182412448|20.2290114281186|21.6426041320513|27.0686403307639|26.8507155259957|27.6433833592763|27.330805903034|25.9691219420403|26.8809271076113|27.2846455008496|27.3199605430539|27.50307736294|27.5121313894093|28.3171434793684|28.3605647150072|0|27.005417631599|27.2790298261387
CELF1_T1	P19367	HK1	19.0264	4	12	0.6401	0.895479|0.469266|0.888156|0.307546	0.1248	20.1467825528092|18.5535995098017|19.6906639198897|17.7147290215648	22.0935479723148|21.4483269079657|21.4629561554427|19.1954966330276|18.3989767796657|18.9850864383412|0|17.5573625967656|16.9442891161829|0|0|15.3013277528648|18.2903095109798|0|17.861789343969|17.8914959860432|20.3719136688036|0|0|20.7129743572353|20.8215184129054|21.78869874567|22.5360592812787|19.6061522098078|22.3982541198965|21.2556759365641|22.479436563451|20.3454054287591|22.4107864735386|19.166440773819|22.2292735239182|0|22.5627686806624|21.8106824490592
CELF1_T1	P19447	ERCC3	4.08097	4	6	0.0765	0|0.306064|0|0	0.4612	0|16.3238666936348|0|0	20.7897293812708|20.4791986153823|21.6359179622101|17.1701629331158|0|14.7470496595715|0|18.2869042355055|17.8564002873909|0|0|15.1045924523346|17.6859847551983|0|0|16.6730069570813|19.7026996479571|0|0|18.4668455191065|19.368715229176|20.1398417354978|21.4947713380744|17.9298545763986|20.4271823166121|20.698626595431|19.9066889673647|20.4479259380673|19.2558680280008|21.7588119531185|20.5901216632382|0|20.6894956012342|20.0735730020773
CELF1_T1	P19474	TRIM21	18.9511	4	2	0.5814	0.920132|0.479554|0.46446|0.461344	0.1498	19.1479586307625|18.3371646134914|19.0906170433387|19.2287868805589	0|0|0|18.3266352606981|19.5386510436935|0|18.1543434668115|0|0|0|0|0|0|17.2261349802594|0|18.0796039227037|0|0|0|19.7004896939581|0|0|0|18.6754967674484|0|21.5317578993741|0|21.1274431126822|21.1190140926688|20.5385266056229|0|0|19.8686380440747|0
CELF1_T1	P19484	TFEB	14.2171	4	9	0.1819	0.183655|0|0.180467|0.363528	0.3762	19.6852114200551|0|17.3320427631858|19.8510921128224	22.7229468570859|21.8292942597334|22.8856043808662|19.7617173177708|19.8440512474505|18.9181697067226|19.1045178399837|19.981948146982|19.5581499496864|0|0|18.1783601025932|20.602204928069|17.6353767232742|20.3319051284078|19.3600948790938|20.535536444467|0|11.8212468449237|23.7510359259561|23.4699618676195|23.9716339155226|22.9764825870727|20.5159290273681|22.446650778866|22.2121727629153|23.2507047861472|21.8747472940667|23.4180776742982|22.2693850993843|23.8001090201801|0|23.3884068844021|21.5138083929013
CELF1_T1	P19525	EIF2AK2	20.1121	4	17	0.6488	0.454018|0.761955|0.909075|0.470158	0.1214	20.1055622266512|20.4882177874726|20.2947129353717|19.5600121413217	21.6425713619135|21.3437626280624|21.6244220777416|18.2659632785944|17.7697955446645|17.9769909981742|16.9015441701628|19.0408490602941|16.7813829202544|0|0|17.4210418161112|17.7797122226867|0|19.2205062473263|17.865500157737|20.4024342232445|0|0|20.3638713237561|20.5392229814392|21.5906741565208|22.4294073796508|18.8127601768214|21.4777038615019|21.3925772788047|20.8228129852953|21.8884605621207|21.8935956828486|22.1188300883906|22.0532733944373|0|21.2761245192855|19.928154928327
CELF1_T1	P19532	TFE3	4.29305	4	1	0.1564	0.625489|0|0|0	0.3987	17.1721974255865|0|0|0	0|17.6032524814993|17.9158470048722|0|0|0|0|0|0|0|0|0|0|0|0|0|18.544130066583|0|0|18.8846056522474|19.2237776720475|19.9701313433066|19.797057487609|0|18.4753563192031|0|16.6520671277228|0|0|18.320096101121|0|0|16.3737684492761|17.9165070000802
CELF1_T1	P19623	SRM	17.9053	4	8	0.3453	0.449787|0.235568|0.461073|0.234689	0.27	17.4388884801301|18.3642875487183|17.8606862508144|17.9573787481785	20.9068629074667|21.7587735534736|19.3713311319929|17.9163653025252|18.0139704153465|18.8988967055868|19.9058495023913|17.1692724940479|19.4864512743224|0|0|16.6604415545234|16.1672754922883|17.0314863023399|18.7212321626947|18.9394292109212|20.2629336184401|0|0|21.3338245902778|19.9693852699292|19.9796524698891|21.2115729032772|19.8772812428702|20.1424682992788|0|19.0076368081733|17.9886320073206|22.2073998683028|0|17.2624326733207|15.0415399481373|17.2257085222533|21.3147120194002
CELF1_T1	P19793	RXRA	21.1785	4	9	0.6576	0.940158|0.183718|0.751938|0.754421	0.1185	21.8463713660561|18.7889355835326|22.0105274970278|22.0682609734986	23.1665099380896|23.0854125548442|21.8242773385765|20.7520365417554|18.979131185501|19.628021703256|15.3359609973408|17.3774995146626|17.8340459417129|0|0|20.0344865487392|20.632156602068|20.5853453831552|21.0154056797742|19.7488148986592|20.6421755324026|0|0|22.9335324922441|22.8977062083288|22.9225127158277|22.6118101544454|21.16975379229|21.4818349192627|23.4828770786228|21.5534607329062|23.9310554149529|23.1063555563465|23.8761681282673|22.5112481708333|0|23.2941987546072|23.0721223738168
CELF1_T1	P19838	NFKB1	17.982	4	13	0.2422	0.264775|0.126121|0.358602|0.219472	0.3345	18.6638025705079|16.7665545102842|18.4452244096284|18.0522967160414	22.132836594735|22.0746311226798|22.43253867212|15.4827050039596|15.8036172816106|16.8114925592999|0|17.6928153819053|0|0|0|19.4523888936235|0|0|19.0554904973808|17.8444988931966|19.8804278153018|0|0|21.2912877633236|22.0739199381988|21.7113394095058|22.6083562270697|18.8277959970577|20.7482390904377|22.4368356445714|21.874768459212|21.7800157091197|22.0353678444509|21.9487218191157|22.036907794407|0|21.9200949391103|21.7365029659456
CELF1_T1	P19971	TYMP	20.2417	4	1	0.929	0.93921|0.936256|0.915179|0.925413	0.0436	20.448627056915|20.5329789932223|19.8601408589032|20.1251369725222	22.9041097904022|22.9168667539091|22.9675532491953|21.2590376921246|21.56553811145|20.9566468662347|20.8116419865489|20.8772594755068|21.1560723934086|0|0|0|22.033728997897|21.1325036654118|22.4800381288846|21.3895875813958|22.1255508790347|0|0|22.8991560267172|22.6750403680008|22.808078862732|22.794113962586|22.0529193276691|22.4331910232229|23.2461896977793|23.1918581643872|23.102861193569|23.4851393174606|23.3541307872185|23.5717076708626|0|22.6220214011084|22.9761638492337
CELF1_T1	P20020	ATP2B1	22.7688	4	13	0.377	0.413874|0.130767|0.684992|0.278553	0.2557	25.850411627317|17.6308920017547|24.6142547347083|22.9796128625771	21.9047889357207|22.1839832751191|23.5520703400853|18.7935632123984|18.6872047146509|17.5798514714911|17.492486404921|18.6078380454569|18.4316180633581|0|0|18.0518234374384|18.8225625400176|19.0280469985827|17.9184870161142|18.6287102335694|20.5072797988795|0|0|21.1415033280678|20.6102570781906|22.4671917601535|24.099092276642|19.7898043802788|22.4602516957148|21.3824360806073|22.1566150315602|21.6559254394515|22.2891431437488|23.3553031952809|23.510473132772|0|22.1442694153178|20.9612846068862
CELF1_T1	P20042	EIF2S2	21.3901	4	19	0.577	0.574767|0.531403|0.656053|0.545958	0.1515	21.567606919427|21.3388181427969|21.3281156433421|21.3260250112537	25.1874542922488|23.8769079365625|24.0283280829051|23.2154982675414|22.5860098784965|21.210927888303|21.6891002344742|22.0549994917653|23.3413918262134|0|0|21.5470084913013|22.639313512858|22.3929712182915|23.5626857076876|22.1543031027456|23.9820178064462|0|0|24.1648545038705|24.3904590115111|24.7722880517385|24.6614977084515|23.0205223345335|24.0213328190583|24.2552955180937|24.4885971728194|25.785977133304|25.6970096641627|25.1823376644804|24.9596642230482|0|24.4210385488823|23.7458810429014
CELF1_T1	P20248	CCNA2	20.9877	4	13	0.7311	0.926612|0.535568|0.793768|0.668389	0.0947	21.2362442795332|20.9750542059054|20.3332975917531|21.4062707177492	23.008899426933|21.8901659596215|22.8657633834988|20.6324593657866|21.3506100532687|19.5813986789942|17.6211505000932|19.456239373448|21.3428352243334|0|0|21.1981764549058|21.2048675891599|16.427251053694|21.1283113483927|20.2938797908702|21.5558882117191|0|0|22.1903784000298|22.8179365802029|23.1400205972526|23.6290062674652|20.4562801096986|21.9003786954201|23.7706526590256|22.6713743600829|23.0212772777365|22.644034613824|24.0934217976664|23.2572779465832|0|23.3041845389203|23.4147665476973
CELF1_T1	P20290	BTF3	13.8978	4	9	0.1342	0.193397|0.191879|0.151718|0	0.4197	19.1583554564971|19.5376799910922|16.8952467809618|0	19.7598309016205|21.3204410372131|21.9416617195948|0|0|0|16.1886950070774|0|0|0|0|0|0|0|14.5343796251228|17.5294635499584|20.7660167974633|0|0|19.9203270556392|21.1495653326129|21.2900103274417|22.1419213563626|18.1452211150185|20.831770413854|21.580508549978|21.2673829516026|21.2374585261082|21.5321875623757|22.3381612751525|22.0600774073635|0|21.6499879154503|20.4807869071334
CELF1_T1	P20585	MSH3	23.0486	4	35	0.8914	0.923637|0.796146|0.923223|0.92251	0.0535	23.2697472260171|22.8966120707359|22.8092576121966|23.2189109123222	25.4308598091187|25.4511161252886|25.1277688021354|23.7389177659299|23.4638878923316|23.0393936004924|23.0711697611737|23.8116894474232|23.786668168962|0|0|23.2600537894667|23.4112129911457|23.3561016734414|24.0463158037569|23.7825568397641|25.095750910279|0|0|25.2983674467523|25.2771584033238|25.9086791907726|26.191562159919|24.0541334564958|25.2797085529375|25.0217962016499|25.1383602764497|25.3808787472985|25.4439902913037|25.5881880012184|25.7460476677291|15.2793977637551|25.3164981671421|25.2199299712741
CELF1_T1	P20618	PSMB1	8.72897	4	4	0.1579	0.308702|0|0|0.3228	0.3953	16.3458378815829|0|0|18.5700602224088	19.1410474345104|0|0|0|0|14.1067505520202|17.4497178679556|17.5097981249837|0|0|0|0|0|0|0|0|0|0|0|17.7340741298543|0|17.5737748350268|17.9765519064284|0|17.6518573510378|18.524131537617|19.8801500012984|18.2457553298554|18.9806545548227|0|0|0|19.703266061055|19.8376806114849
CELF1_T1	P20700	LMNB1	16.2215	4	20	0.0835	0.0614312|0.0913449|0.0902727|0.0908123	0.4541	15.7644388304407|17.3482511715921|15.924892440978|15.8484772525176	21.0976355704544|21.4634496607572|21.0257181170607|20.9090731343106|20.9578544667322|20.0628044927005|20.6536679419914|20.8473536524759|21.3919630228523|0|0|20.0408204813469|20.6282913121887|18.8197199905832|20.72295968048|20.7798508153941|21.7061774896452|0|16.7315759475954|21.6637730197099|21.5417002413749|22.6257737143623|22.8637253048386|21.285768818025|21.8646731506529|19.096058449795|21.4045169158736|19.964393661931|21.7597942450633|21.5584291107783|23.069484235806|0|22.3578336593631|22.0089503985383
CELF1_T1	P20810	CAST	21.1612	4	20	0.5393	0.514194|0.581279|0.56553|0.496234	0.1647	21.279171854727|20.9223767504542|21.4224576475464|21.0207663613077	24.6282839011677|24.4514607877873|24.6194865843228|22.8299416640884|22.8549235651888|21.6632904717299|21.7278664214477|22.6918556755934|22.2618472851212|0|0|22.1514709813089|23.2388609152175|20.5683582806513|23.3921974572511|22.4786463931327|23.4562259168718|0|15.1686774997275|24.5901856360318|24.729757766359|25.1065162751948|25.3825389745576|22.8058406930072|24.1083222899998|25.1977134358452|24.6447033518703|25.1235334667852|24.7823398017355|25.3240200030715|25.1647719170447|0|24.8232613682207|24.3918566917799
CELF1_T1	P20908	COL5A1	4.51168	4	1	0.2461	0|0|0.984309|0	0.3313	0|0|18.0467132790968|0	0|0|0|0|0|13.6875549996125|0|0|0|0|0|0|0|0|0|0|0|0|0|0|0|0|0|0|0|0|0|0|0|0|0|0|0|0
CELF1_T1	P20929	NEB	19.8513	4	6	0.4011	0.321657|0.326603|0.321086|0.635243	0.2459	19.4478384472483|20.2049706110404|19.5763895925834|20.175920737306	20.0622740236176|19.6855349017084|19.6791754984852|18.5585079763631|18.9785801726423|18.4118161055683|17.6721261720739|18.5808352183514|19.2767976290793|0|0|16.4199586358085|19.2543558289549|0|19.9589487811788|16.4667701773695|17.6947934913399|0|0|20.73470193683|20.8394639353321|20.5751632669879|20.3264355466716|18.6070944599402|18.5032620936794|19.7360032603772|21.4227010419545|19.8095463707821|23.3583112139175|18.4591056390601|21.9020847083505|0|21.2013772019517|19.232027393233
CELF1_T1	P20936	RASA1	21.0864	4	21	0.707	0.680747|0.548151|0.840014|0.758948	0.1031	20.8865634081125|21.2952423003835|20.7541898688358|21.4096166189901	23.8778423626415|24.0060170164402|24.2788861553964|21.3121902580786|21.3900629197035|20.4337965564118|20.7463531863043|21.5746121007325|21.0196829657399|0|0|20.0227311007746|21.0171783335874|19.5107409136449|21.2141895507364|21.1538500627305|22.5111636936933|0|0|23.9284056279486|23.9848379755828|24.2689877834392|24.5290068056953|22.1936530480521|23.4134369770626|24.6249455049147|23.9249344900163|24.0057737644627|23.4528117341164|24.9294629280167|23.8897115570218|0|24.2260037290158|23.8583946113808
CELF1_T1	P20962	PTMS	16.3445	4	1	0.6843	0.599703|0.756279|0.925487|0.45554	0.1108	16.3194797201617|15.8352575626911|16.9115863528703|16.3116638867981	19.7931402257591|19.4962216907408|19.8032450453767|18.2841990861416|18.1274194930182|15.0794234019588|0|17.3713047361416|17.2033826049779|0|0|18.8443532025242|19.9955536921691|17.143602890426|19.0625202578176|16.6217099877605|16.791760320304|0|0|21.2531931428948|20.4338704156141|19.5909898170156|19.1887203743119|16.6701490358506|18.5135575047955|19.4927091084035|21.0145493840428|20.0607941004174|21.0622370731725|19.7508833928956|21.2183008515706|0|19.331098054018|18.8370279830746
CELF1_T1	P21127	CDK11B	22.5905	4	28	0.9093	0.915256|0.894306|0.924139|0.903563	0.0498	22.5628588574201|22.5067711813578|22.5316860285483|22.7605122070002	25.3958864009064|25.2361936791306|25.2055632091086|23.2459997720319|23.0274271867022|22.6395721682083|22.2219515401786|22.9372152036514|23.0065385577371|0|17.2575245511197|22.463610908752|23.6882977738797|22.344286237265|24.013635917383|23.1902796112343|23.5953695128559|0|0|24.5918325784229|24.9643114631425|24.7737591720135|24.9997962597285|23.6567099064815|24.1172585546664|25.2542355864282|25.2459922459667|25.2904793983159|25.5216253011623|25.1760494004077|25.399337544408|0|25.2103474018317|25.0747818439079
CELF1_T1	P21266	GSTM3	8.39996	4	3	0.1599	0|0|0.316295|0.323247	0.3911	0|0|16.1020050659599|17.4978517631832	16.3004759049148|17.2834110900172|16.7993518490706|0|0|0|15.2374819517853|18.6223123323124|17.5469053780209|0|0|0|0|0|0|0|0|16.3542826266206|17.0645334178121|0|0|0|0|16.7261997255298|17.5812170851522|19.2566313873184|16.1557877435949|0|16.9488714402904|18.6151423421796|0|0|0|0
CELF1_T1	P21281	ATP6V1B2	15.0047	4	10	0.2839	0|0.378982|0.566333|0.190449	0.314	0|19.9850210878307|20.3254238628256|19.708403263262	21.4545613465883|21.4639596114138|21.6475991189369|18.3680039556604|18.6115854423887|17.7027906348631|17.8559552143344|17.5268652223635|20.3185583580438|0|0|21.0937232525545|20.0834857417582|17.0577026294261|20.9694071371834|21.3585169066587|21.0449833464224|13.9186106179475|16.7687451454984|21.9827246493218|21.690185833637|22.274680001817|22.1430818460757|20.8724336220094|21.1408319869224|21.7990107867956|22.1916107519309|21.443822821413|22.1035757066093|20.2700673488807|21.7347375482939|15.979833749892|21.8636787492991|20.9201472445353
CELF1_T1	P21283	ATP6V1C1	20.7014	4	2	0.4924	0.494515|0.488598|0.494141|0.4924	0.1841	21.0970211808922|20.0079287324396|21.1460765098058|20.5545191224553	18.5653542220078|17.1581348229141|17.685165001897|0|0|0|0|0|0|0|0|0|0|0|0|0|16.0947945157207|0|0|18.7516039575863|19.2300706047293|19.2553125170391|18.5376368290651|0|15.8516232792003|17.1109394030805|18.8630512864903|17.8590175318268|18.3663393551372|18.6234197965463|19.5497554492581|0|17.415870937773|0
CELF1_T1	P21291	CSRP1	3.90076	4	1	0.2364	0|0|0.945589|0	0.3415	0|0|15.6030560910415|0	0|0|0|14.0907087882507|0|0|0|0|0|0|0|0|0|0|0|0|0|0|0|0|0|0|0|0|0|0|17.2635237680973|0|17.7832166228907|0|18.1371990577018|0|16.4322922985259|0
CELF1_T1	P21333	FLNA	28.516	4	127	0.9161	0.930528|0.923584|0.878827|0.931287	0.0479	28.6434388930454|28.7112129218869|27.9756290105576|28.7336354428127	31.5251863037209|31.6228427391527|31.5047121657602|29.9111955408157|30.011844562556|29.4776917062227|29.4311075353158|29.9582098407316|29.9527797754096|0|19.5917072083715|29.9699592189933|30.3961637180353|29.8868363582417|30.2300747926901|30.1935984617741|30.6975556040014|19.1050901161923|20.4086804888546|31.858486261234|31.8589564140361|31.8377731718558|32.0516596660239|30.4825496453123|30.9586097080562|31.7545605476832|31.8330148642516|31.3895647011926|31.6493642578435|31.4107278846861|31.6842830936582|15.7710166849328|31.8535414446265|31.6926397092382
CELF1_T1	P21359	NF1	19.8589	4	47	0.1636	0.11933|0.201119|0.216974|0.117069	0.3861	19.5270908872505|19.6380810390816|20.0475996077628|20.2229455409954	23.8584525303072|24.4346724824496|23.4186522816555|21.151733828664|21.0367172714292|21.3515119169679|21.8317796397526|22.2623874049381|21.9858843092134|0|0|21.6438821869137|18.8041149283491|21.0083631112582|20.28439964165|23.325135815215|23.4480030219658|0|0|23.6458617362657|23.9922281261648|23.1216327250307|23.7771605848664|23.0033071577864|22.6581993553456|23.3939789107125|23.3625016799629|23.3988464168806|23.938378112149|22.9311127311367|22.2074692884464|0|23.7017665123855|24.1196103933345
CELF1_T1	P21675	TAF1	15.0686	4	14	0.1025	0|0.136437|0.136283|0.137302	0.4418	0|19.7709984579012|19.7358839619462|20.7675451120242	20.3059070349571|20.8513785117902|20.9685427455412|20.4597777698137|21.3102857833342|18.4767661828728|21.2852012349153|19.1901810497225|20.6020390625068|0|21.3650185174938|21.1173581229003|17.0741196335446|22.3190487327201|20.1784150923947|19.0216042159352|20.7359402327583|17.1456431613672|16.4134209835597|22.086654150356|19.2947269089612|21.0764501058012|21.8049296631369|21.2904891488123|21.2506460127851|19.4139959867063|20.8859578678483|20.3666429941971|21.0688177332259|18.9186183827472|21.224820490617|18.5403232763277|20.6590979563061|22.3975036725477
CELF1_T1	P21817	RYR1	23.8181	4	2	0.847	0.962264|0.967663|0.96231|0.495869	0.0627	24.111333587777|24.0427425714884|23.0374688177395|24.0808834701734	20.3937450221476|20.5506777991248|19.2222082710028|19.4418439539517|18.9036213502413|18.6979805040909|19.475316487842|19.8645487057494|19.4944522576451|0|0|0|19.5466301231726|16.554109951239|18.1371708398973|19.8857120128126|19.0516531327818|0|0|20.4930184663062|21.7868262395128|20.6178494433726|21.1949750041388|19.5899481811584|20.2003649620448|21.7409267804537|21.7483068525847|21.7234032710658|21.0133559489689|21.0987182103805|21.977004420991|0|21.0671605512021|21.1170831683187
CELF1_T1	P21912	SDHB	18.4502	4	6	0.6286	0.315674|0.947995|0.94051|0.310294	0.1305	17.581930611758|19.8079702681972|19.3945723672323|17.0162895459687	20.6145694016338|19.6937551549355|19.5423344853225|21.0494547800784|20.5566439116142|20.215528544739|20.2224188694905|20.5679593794748|20.9735773907746|0|0|18.765502860249|21.0823180766773|21.1701537378916|21.1994981332761|20.9376817849585|19.0288945287596|17.0404942624391|0|17.2815764903942|20.9403162586242|18.4505805996677|18.5545910938215|20.4773844737873|20.6810079181566|0|18.5485665801395|19.0801272551187|0|0|21.0450782309604|0|0|0
CELF1_T1	P22061	PCMT1	22.0758	4	13	0.7092	0.803162|0.816614|0.499513|0.717341	0.1023	22.679684778637|22.1185738507536|20.9687097179839|22.5362422303941	23.7063956066416|23.6058257491499|23.6381716952391|23.3670684568686|23.5457523841087|22.92594417498|22.7830789655956|23.2829391588754|22.9125472808146|21.2754689335797|22.2740140858717|23.2632177519237|22.6232929457258|23.1708061974423|22.900675902503|22.9485647841051|22.1778832638202|22.9192881855031|22.8284470237189|24.2859285890411|24.0035477699724|23.9249370069931|23.54364735822|23.403429446786|22.6816541315646|23.4803904481491|23.5039104581296|23.4500014227446|23.8242675292224|23.2741881812018|23.7230631801475|20.6661970272504|23.4788054688649|23.4246592428804
CELF1_T1	P22087	FBL	23.209	4	14	0.9469	0.953796|0.947632|0.943278|0.942768	0.033	23.6322975896959|23.3890700618366|22.8128178495563|23.00190411112	23.3129845583477|23.4357669650749|23.0527300059795|22.4372724789413|22.2488040207004|21.9705829084657|21.4213630545807|21.9361088544278|21.869665401818|19.4630474625537|19.9504616142881|21.6670633883531|21.7762731810647|21.71873104837|22.1552814745516|22.4855131293294|22.5044700208987|19.8117696571717|19.7591773923822|23.048661609802|22.8080491697247|23.2276592688908|23.7905456556493|22.2825503265457|22.7201505671836|21.5572011905555|22.1055260891922|22.2578195282463|22.6496050609798|22.745374963203|22.90401236241|21.234503687413|22.1780975853435|21.4440869920477
CELF1_T1	P22102	GART	23.8706	4	35	0.912	0.913025|0.881998|0.930283|0.922534	0.0491	23.8033006441003|23.9197269411127|24.0120919185152|23.7471137751243	26.8508883242609|26.9374720631601|26.4308388911957|24.1608699811505|23.6914999487205|24.078683137835|23.9985378629832|24.18651257613|24.2309512172697|16.4499213772422|20.2440504175526|24.0355718324282|24.1179607153387|24.1129778292195|24.7630324183786|24.4770355360779|24.8687935545209|20.1153792615111|21.0438569372868|26.171503645692|26.4734332170882|26.1466230706845|26.6232689318419|24.8542067603665|25.2888219560505|26.2775128991563|26.3508805254015|26.6792089867283|26.8340561962089|25.7527705187618|25.9927212381547|21.3338498407428|26.8361397557808|26.8157245729422
CELF1_T1	P22234	PAICS	23.2047	4	19	0.9159	0.934806|0.93387|0.924078|0.870981	0.048	23.5036103496015|23.3524569901289|22.8152685348667|23.1475192192553	26.0724756577826|25.9715436540288|26.309624697562|23.0048786239095|23.2003799554907|22.6679079164982|22.7349740660086|23.7171775137391|23.085702769862|17.8633432456749|0|23.0989859774378|24.2458083357144|22.8803910858027|23.6273873821879|23.373588625072|23.9342621528593|0|17.1710756364263|25.3616718063554|25.7531797476671|25.328767952256|25.9949569435706|23.5771727561523|24.1724136526181|26.2055664111023|25.6867319651292|25.7292542460243|25.3849404114432|25.8995927694541|25.3050072693299|0|26.1925085104835|25.7782902313185
CELF1_T1	P22307	SCP2	13.9758	4	10	0.2362	0.192075|0.191294|0.561383|0	0.3418	18.6301832044071|18.2771338345491|18.9958435567989|0	20.9100065157419|18.8906550761651|22.3763087798595|0|16.9538174719538|17.4029496838177|0|17.5419489596664|0|0|0|15.9205992900383|16.4152219293387|0|15.8996079546694|18.0585380614401|17.3148800008991|0|0|20.430223285131|21.3510881328272|19.1647939731196|20.9675666206999|17.3940254740572|18.5524777512232|21.3170155976463|22.1956368280175|19.7993707300789|19.8050430720095|18.6654586396705|20.2047428865565|0|22.5644889366656|18.3730081168145
CELF1_T1	P22314	UBA1	22.1571	4	31	0.6925	0.752924|0.583134|0.887449|0.546653	0.1083	22.2444484790659|22.379523913985|22.1577916562178|21.8466061680287	24.7994356926531|24.5841475488815|24.7160877439269|22.8955120915613|22.9295442252837|22.2621744762341|21.9957319826886|23.1547343921438|22.8275199732725|17.4463103174666|18.5449082628379|22.5531085305223|23.2700486375634|22.4254450049053|23.5596971566031|22.9294159941665|23.1318944003301|20.5714766196557|21.312755408633|24.3109578528485|24.4687271065813|24.3783186915153|24.6569916893416|23.2292319046661|23.8032702002916|24.2841451338651|24.3558176590548|24.3383162137173|24.4043431621152|23.5677308939487|23.6974930247019|17.6402541702961|24.6146733432815|24.2103884026508
CELF1_T1	P22392	NME2	21.4974	4	7	0.829	0.909698|0.664004|0.915916|0.826434	0.0669	21.5810736949286|21.6407441473899|21.4521478577726|21.3156268921901	22.8588801807626|22.5732502995209|23.0857405864245|21.0643929938768|20.4682262857078|20.8388672941066|18.440862717397|19.8236111470919|19.3153487079165|0|19.5807295799427|22.2479024250088|21.871059458995|21.4214290672312|20.2408946032063|21.8671589838368|21.8471225973404|19.6647809723248|20.1745579311067|23.2581271794392|23.4122312429083|23.0777487671414|23.0533395627314|20.6644419415693|22.4733338759293|22.6142109564248|23.1880556968326|22.2389318197349|22.4472825309561|21.9064364177355|22.9888134832149|18.0976096873195|22.5529413293603|22.8639757744514
CELF1_T1	P22626	HNRNPA2B1	30.174	4	26	0.9777	0.989403|0.969274|0.97446|0.977556	0.0104	30.2168836870947|29.7723681757861|30.2184313877489|30.4881702471751	26.9790728676434|26.8220510054847|27.1031085256492|26.2563801175133|26.5808769530203|25.4945168424902|25.7195330099983|26.2424640648137|26.1665570864075|20.0920982285595|19.6769546995491|25.6322014148614|26.5907651202888|25.7284983701645|26.3567012049624|25.6296603552794|27.2020044719043|21.3641548544248|21.7979939605483|27.0833098195077|27.1025615600753|28.2939068418043|28.5325301825315|26.2330326267589|27.9432833313401|27.2350465569122|27.5329633912026|27.5293530140123|27.5337489433079|28.6227340111221|28.4600509807477|21.129228693764|27.2956252177092|26.9925329955889
CELF1_T1	P22681	CBL	20.957	4	25	0.5179	0.409854|0.378325|0.55618|0.727099	0.1726	20.7260591758826|20.5516234910527|20.5795705148393|21.9708994959294	24.7517665870467|24.9305216198755|25.046787374587|21.4676582719408|21.5778903140332|20.7824257526272|20.6238696829876|22.1408084897784|21.1507572148049|0|0|21.0529394307498|21.5295432006544|20.1409475721965|23.1741894923916|21.5552432501205|22.6231377822875|0|0|24.2716189409123|24.2373170987455|24.4126329372659|25.3020244719663|22.1648335697847|23.6498283254749|24.4258854156052|24.4268444673276|24.2767345350962|24.1266436895481|24.5647122663245|23.9607253865631|0|24.8701293932699|24.3316710003731
CELF1_T1	P22735	TGM1	4.95336	4	3	0.164	0|0.655847|0|0	0.3858	0|19.813444639885|0|0	0|0|0|0|0|0|16.0206612227778|0|16.8813382299136|0|0|0|0|0|0|0|0|0|0|0|0|0|0|0|0|19.2696362505736|0|0|0|0|0|0|18.2041194951019|20.1935575771061
CELF1_T1	P23193	TCEA1	20.1108	4	14	0.7037	0.6768|0.80223|0.937386|0.398506	0.1044	20.1031642290682|20.2130740920917|20.6064463581665|19.5206151464094	23.0218100153569|22.4880717797775|22.9315435764726|20.2241286573046|19.5907472355011|19.4390243041764|18.499633525691|20.0455989106836|19.4881923898881|0|0|18.5088868213118|21.1502833545655|17.4130085361882|21.4401237967999|19.3819082081666|20.7260819958942|0|0|22.1853834250062|22.3584387411065|22.779141172828|22.9947781781971|20.0102394778433|21.4799878634599|22.3613121894251|23.1566844639274|22.4978277246199|23.2011286583001|22.7580730814369|23.7177768923054|0|22.5759846256586|22.2848792381987
CELF1_T1	P23246	SFPQ	29.5033	4	39	0.9831	0.989741|0.984202|0.98081|0.977664	0.0073	29.8417459743406|29.2673183309292|29.466563697205|29.4374880141611	26.8868675266404|26.4791041670628|27.0422218054445|25.0673008271448|24.8830285433461|24.0572456260425|24.2269809244127|24.4986127896637|24.6111767664094|20.4113373322886|0|24.1543364676901|25.7572687387659|24.0385135725996|25.5201663859709|24.7842249072757|26.3856972792782|15.3583540502863|20.6754948235546|26.4755908409998|26.7759989700862|27.8653410091025|28.2190743576553|25.1294074607113|26.5592346717169|26.5494747643041|27.2831002422851|26.5080470025869|27.5493523212867|27.7325304764698|28.4865591241072|16.6619521172133|26.4921762393146|25.8987170275902
CELF1_T1	P23284	PPIB	14.035	4	4	0.2171	0.20731|0|0.329409|0.33152	0.3585	15.2082777515493|0|20.0331690830721|20.8984828858857	15.8592941296963|18.8117873873834|16.1077984727258|0|17.5047683277631|14.03201410533|17.9703002636568|18.0528161128795|18.3765500345213|0|0|14.9972229766048|15.0397943275943|0|17.7124523822046|15.0986815521019|17.2787337314705|0|15.314532334084|19.0685240326251|0|19.5522200423488|19.5353561275101|17.6521961519017|18.5689922548241|0|16.7301712251594|20.0733797308271|0|20.0455056273584|0|0|19.916316863069|18.3628777529298
CELF1_T1	P23368	ME2	17.7077	4	8	0.3538	0.237206|0.472319|0.466316|0.239272	0.2657	17.2366617088175|18.4407068608023|17.5805018509324|17.5730764904282	20.4200777238108|20.1538474242946|20.8569689987089|19.1371343232966|19.7670729788174|19.1889771841979|18.1759154355264|18.3965749579033|18.3907692787868|0|0|17.895362937354|19.5080047075929|15.1180338995243|19.974345781587|18.7212641350801|17.5865107614147|0|0|19.4830431386499|19.6154710706249|20.105000312474|19.7359614013276|18.1914942263386|19.7148535004358|20.4495061614305|20.6618445963315|19.3724235659608|20.029069636729|19.7861628674929|19.0943123756201|0|20.6690876149159|18.6952538427412
CELF1_T1	P23381	WARS1	21.0801	4	23	0.5533	0.627611|0.347719|0.773296|0.464534	0.1599	21.5192491218683|20.4867605053013|21.0889803598735|21.2255209743878	23.8954871930644|23.6435541615565|24.4413363450145|21.8970549047988|21.9269146552646|20.8879257678757|20.4100642703614|21.6952904447105|20.9235288068897|0|0|20.1634028064924|21.2599760219205|18.8802425058996|21.6472164212217|20.3372056309353|21.3610222699722|0|0|23.2231342896536|23.2322250765775|23.2024112604309|23.7689803704458|21.2398178934711|22.0598736446274|24.3767383369485|24.1089967003587|23.7961156080322|23.6111415051458|24.0128346932769|23.9799681581787|0|23.9534174406568|22.8772679033184
CELF1_T1	P23396	RPS3	21.451	4	14	0.911	0.91384|0.928265|0.928036|0.873961	0.0493	21.2716326733292|21.8067691295064|21.6377423803508|21.0878394320999	23.24755194253|23.5009713196534|23.3350597163386|21.4330019893281|20.8021620864629|21.1470549341276|20.0520128147239|20.8927715950222|20.7021547263834|19.1782751993941|19.5710401171641|19.1478352592889|21.0147556717959|21.229750492434|21.0852773135085|22.5338747101529|22.5741971177987|18.1411830864423|18.6567204493324|21.7638980915002|22.5877534120736|22.3658041533156|23.3448291339284|22.2622329663908|23.1149052134227|22.3426397347482|22.3131806212995|21.7682168820362|21.8166551455553|22.4630332573196|22.1351443422524|22.9948474764935|23.1336382584329|23.8012544006463
CELF1_T1	P23443	RPS6KB1	20.7718	4	7	0.855	0.935256|0.619824|0.930556|0.934412	0.0609	20.3940026059971|20.4625257034385|20.9668978299177|21.2636755197315	23.1989008814106|23.0240301386607|23.3484938414214|20.3122250695161|20.8830578238104|19.9618293165852|20.114736133853|20.9537704080774|20.6595423560144|0|0|19.5712369567699|20.6706444906013|19.5034650208473|20.8617552990139|19.9269413477422|20.7862623006129|0|0|22.9316313867883|22.8997281923544|23.4733430483614|23.3556392154461|21.3144762281087|22.1855069105866|23.1040865417747|23.366337974338|22.9429589514408|23.0732221274458|23.2231928209407|22.9891839650441|0|23.3934811472107|22.8288793701627
CELF1_T1	P23458	JAK1	8.08575	4	4	0.151	0.326912|0|0.276934|0	0.4094	18.4859674469082|0|13.8570392408182|0	17.0965982434411|17.5213538226345|16.0825157727238|0|0|0|0|0|0|0|0|0|0|0|0|16.6212189716133|17.7598398616135|0|0|15.0007730267711|16.7976814485226|18.6541830445647|19.7473382963491|15.6802176370882|18.4048817724312|0|17.0223155954744|0|18.2685448261103|0|0|0|17.3192667883513|17.1763722555764
CELF1_T1	P23508	MCC	12.3092	4	13	0.129	0.263719|0.129613|0.122832|0	0.4225	18.1799342722889|17.4779718977847|13.5788486742884|0	21.8895948136487|22.8124566661685|22.4196503650838|19.803683188727|20.7360698561906|20.0405191214386|19.0821406911765|20.5427829485869|19.8695423876671|0|0|20.5928019010479|21.1163838744428|16.2451688498854|20.6115971994538|21.6373366683833|21.7314278884642|0|0|23.1079071415265|23.0583350882474|22.4621696155529|23.467850102626|21.6724182555627|21.8787386499327|21.9400173746081|22.6534490658694|20.7222147054848|22.2842024444281|21.258582422747|22.3210127567244|0|22.1807613984341|22.2130536710671
CELF1_T1	P23526	AHCY	23.7852	4	21	0.9264	0.928496|0.933827|0.912059|0.93112	0.0446	23.7351016779436|24.3609906814749|23.155616445768|23.8892344909083	25.7087059769591|25.7604298080694|25.5482550272771|22.9305109442607|22.7235630932055|22.8920850065069|22.910264454262|23.2604137468917|23.2750815815658|17.8565766489615|15.687257206095|22.222625613295|23.5524901314931|22.6785986082886|23.5109449184788|23.6819697565679|24.7185663176917|17.1958445638506|17.3935085185012|25.1725166387762|25.2672029836794|26.1450899420567|26.770186884766|23.9188386179264|25.5846904173511|25.4112476926099|25.8851481285594|26.0773969548252|26.4672472964595|26.323319524033|27.0767622170459|0|25.5874484148726|25.6228050977142
CELF1_T1	P23528	CFL1	21.6017	4	9	0.65	0.722305|0.567807|0.751588|0.558197	0.121	21.906184185135|21.7385862655258|21.4388333081407|21.323356089732	23.5465306947313|22.1358504335473|21.5434888022663|21.3666086065612|20.81869688641|20.4747713842483|23.0888317974133|21.235427465715|21.5996482794152|18.4553766994839|20.4252353906443|21.1746883509141|19.0207196891825|23.1204203202517|21.2932352451834|21.1071262786695|22.4318993059448|23.5972046585656|22.1639327320583|21.5585268943128|22.0372258344662|21.394797304445|22.1088262455832|21.5374988629319|21.853222177976|22.0147320667206|20.0035763188819|24.576317367472|24.2894910976428|22.1872104834299|20.7191474490019|20.2042427221051|20.5149597048705|21.3948213315275
CELF1_T1	P23588	EIF4B	27.9925	4	62	0.9141	0.942527|0.925007|0.912865|0.875853	0.0485	28.3274617826492|27.9430371051989|27.9208401483383|27.7785432245795	29.1357012073918|28.6908261186266|29.392234858465|27.1344275212431|27.4659932894856|26.5004155227395|26.5876325309082|27.1538673959257|26.6222458390688|0|0|27.6928858506783|29.0306434853118|27.0886670671147|28.4060032101539|27.6677497720896|28.8132992942857|20.9158187322153|19.5486554637676|29.4167032967283|29.9260269343706|30.1987008932041|30.451690030164|27.3273319669714|28.4912478580951|29.1113163820313|30.0478117727512|29.1744904223451|30.106387606081|30.0606012239205|31.0683002717253|0|29.2114004210882|28.5207860280507
CELF1_T1	P23634	ATP2B4	3.51678	4	6	0.0771	0|0|0.308593|0	0.4604	0|0|14.0671168290082|0	18.8591509214099|19.0248648459966|19.1892875756003|14.6567977208886|0|0|14.1810913550575|15.7059424435247|0|0|0|0|0|17.3774279019169|0|0|17.3702830598622|0|0|19.3857229399405|18.572404959235|20.3707053830492|20.7832073375276|15.2154831843091|18.9823431442102|17.5384501671034|19.2370970240771|18.5314585081286|19.7431361967697|19.5085489271351|19.6054268304533|0|19.1536803866008|17.7824734562122
CELF1_T1	P23677	ITPKA	19.9593	4	1	0.9894	0.9884|0.98121|0.994972|0.992839	0.0043	19.5579471277603|19.10551141162|20.8662156974382|20.3075746200003	0|17.0611368175735|0|0|0|0|0|0|0|0|0|0|0|0|0|15.6254483873712|15.8412430184373|0|0|17.9088195869392|0|0|18.4584738604881|0|0|17.9999434207707|0|0|0|18.5108217506101|0|0|17.9969966321784|17.9901844362601
CELF1_T1	P23769	GATA2	9.45967	4	1	0.4813	0|0|0.966368|0.958812	0.1934	0|0|19.3351295475675|18.5035550841377	0|0|0|17.7106458938586|17.5700532096255|18.5291292113944|19.6680286729136|0|19.1723389326738|0|0|0|0|0|0|0|0|0|0|0|0|20.2219270106799|0|20.149197151926|19.8736871088092|19.3109835665003|20.3731299061992|19.2883467208043|19.7351721442132|18.8961127846117|0|0|19.9395319705334|19.8662362607841
CELF1_T1	P23771	GATA3	17.2111	4	1	0.9405	0.944266|0.942747|0.925649|0.949345	0.0374	17.860597982837|17.1056135129052|15.8994802235773|17.9788411923094	16.6894752956023|16.68856358377|18.8958745621082|0|16.4702442506501|0|0|16.7882013922981|0|0|0|16.1384104077123|17.4195581912104|0|16.9658558307578|16.2941756475292|16.1186289672636|0|0|18.9323052884049|19.4099056901698|18.2452976773241|18.8918837552955|17.3094095403914|16.1901181738348|18.5173900485246|19.1569207616002|16.8724256723802|16.3236671878108|17.2035274947425|17.8619333450542|0|19.3821154323828|16.7069080737784
CELF1_T1	P23919	DTYMK	4.25248	4	3	0.0784	0|0.313765|0|0	0.4586	0|17.0099033028874|0|0	19.0662304305406|0|16.9758468851993|0|0|0|0|0|0|0|0|0|0|0|0|0|0|0|0|16.215733063101|16.3165507120522|0|0|0|17.2900639302201|17.4327104175122|0|20.3245768502395|20.4310473183876|0|0|0|17.548369172172|0
CELF1_T1	P23921	RRM1	18.5223	4	19	0.2842	0.347044|0.0616467|0.54286|0.18529	0.3139	19.3927954428538|17.6300620576435|19.4620353506406|17.6044263327027	22.8484845974517|22.8710551992783|22.561558698152|17.511147819819|18.8889186696796|18.4859070993333|19.4585007890355|19.8542045386198|18.7012230556457|0|0|15.3379337166955|15.3567356902157|0|18.3443099581276|19.7789349422682|19.8316153206008|0|15.4874416764207|22.7709347182417|21.7219793982973|21.7581627068384|21.5986361952543|19.9990141366627|20.8651467302914|22.699162748109|22.4952700545177|23.1043272849935|22.9361594599852|21.4661657973413|21.5250302929218|14.7255895006598|22.5037792364533|22.4010276546477
CELF1_T1	P24468	NR2F2	7.78359	4	3	0.1565	0.321076|0|0.305045|0	0.3985	16.0840729700976|0|15.0502724400426|0	20.1230951345642|0|0|16.4057565906036|0|0|0|0|17.8172234760905|0|0|0|0|0|0|0|0|0|0|0|0|18.6120397597056|17.5444544065074|0|17.3265490188041|0|17.8802325420688|18.7050969346567|19.2933319531063|0|13.943780472894|0|17.1317753817799|0
CELF1_T1	P24534	EEF1B2	20.9427	4	5	0.6867	0.610607|0.915959|0.909377|0.310845	0.1101	20.9811796439149|21.4542702677501|20.6911206563596|20.644041105203	24.5137226018386|24.1236730544098|23.6918745230654|22.0609950476581|21.6141370821939|21.8120151497091|21.853026842718|22.101849811732|22.5616401681431|0|0|20.5656252720117|21.9025400495879|21.6734270426286|22.0963829771912|21.4804993962923|22.0864839278715|0|16.6760537644032|23.3896413266979|23.315881521999|23.3097828211613|23.2259536490773|21.8082460683667|22.0606705008875|24.4426568925287|23.4525722379227|25.1837773553946|24.536210489543|24.1230026754195|23.6184116544093|0|23.7152441950262|24.2992071883913
CELF1_T1	P24539	ATP5PB	15.1433	4	1	0.7458	0|0.992721|0.994556|0.995925	0.0905	0|19.3159277115651|20.4444255263026|20.8129153870394	0|18.1825876465612|18.4777762000191|0|0|0|0|16.3268039416918|0|0|0|0|16.7610281270441|0|0|0|0|0|0|0|17.0920240816061|0|17.6838576086258|15.6289081069093|17.2586913127813|0|0|0|0|0|17.540263909696|0|18.2434123478076|18.8486728248261
CELF1_T1	P24666	ACP1	18.1816	4	7	0.4524	0.230696|0.434666|0.689007|0.4553	0.2258	17.4213502114494|18.5070275882928|18.8911847381525|17.90700542069	23.2643643519625|24.3851632431322|20.1936467610853|21.0716027739765|17.4540993816868|22.1074586441072|22.3837114012002|20.4095678267436|22.0728367561587|0|0|17.3081039097451|13.5941466871044|21.5521022651272|20.7137482924641|19.8572892792754|18.9694210815721|18.6578987747906|18.9971271836728|20.7036618542929|20.0979260188325|20.0162457248993|19.6236817445022|19.8245556657974|19.8904228351094|17.2362665563901|19.3447844682433|23.5558321792423|24.1152216422516|0|16.6520871192068|16.5178019031481|19.8106816825108|23.6232573961844
CELF1_T1	P24752	ACAT1	3.90964	4	8	0.0575	0.230198|0|0|0	0.4742	15.6385762059812|0|0|0	19.1668432502552|19.9947751093531|19.4272847955783|19.4678657470886|20.0141769399365|19.3177697586891|21.0891198904003|18.3490855457122|18.9416002076558|0|0|0|20.1371125216226|17.1690049636255|16.1043068754387|23.103181395631|21.815300361505|0|22.0423881638749|21.972885637198|20.8471367493886|21.7302938558923|20.2069115841376|19.4505903100878|19.5137758228717|16.4295582878592|19.8607651512723|0|18.8498386113163|0|20.323979322132|0|19.2407900377769|19.2579893072346
CELF1_T1	P24928	POLR2A	22.0471	4	59	0.5616	0.655997|0.431364|0.714111|0.44487	0.1569	22.4025851928042|21.8044203742116|22.2805665670301|21.7006821895108	24.8428437938858|25.1002154294|24.9690356623826|23.1566627441447|23.1216744911156|22.9337494406958|22.5520456886447|23.6501994492454|23.3780383881672|0|0|22.2871540809253|23.0260429196816|21.1359314706179|23.2945393405203|23.4918648215895|24.0188337909362|0|0|25.1582322884369|24.5869661324943|25.1741946373515|25.3328246675874|23.5308701366243|24.1418166442666|24.0770350716907|25.2808285871651|24.2479685104608|25.5733657143057|24.9872659057046|25.7274361586072|0|24.9622443218337|24.509976669947
CELF1_T1	P24941	CDK2	13.7264	4	3	0.3905	0.31942|0|0.618167|0.62424	0.2504	18.5319092634671|0|17.9476937841431|18.4258776016886	18.4749707414201|17.0417563102636|18.8258464151798|0|0|0|0|14.6399838131769|0|0|0|0|0|0|14.485079651433|0|15.3468526130046|0|0|16.9996073532731|16.8769774132928|18.5676683370913|18.3129197564998|16.5987890379457|17.9731667553|18.4846353703734|17.5191335837752|18.3674831369699|15.5948027457123|18.9382023661088|18.9522732208387|0|17.8692895623486|18.5384790078323
CELF1_T1	P25054	APC	22.874	4	78	0.5134	0.497915|0.535479|0.672422|0.347917	0.1742	22.5330789201189|23.2955108367559|22.8950807047703|22.7721339243335	25.5890189159887|25.5858664847982|26.0584933060335|22.7054397183392|23.8022590918114|22.4027073161374|22.7280602213145|24.3820440452523|22.50954801182|0|0|24.400785410471|24.0402158839397|22.0189914275047|23.5388854203117|24.8627844292074|25.4745481310675|0|0|26.4246765194424|26.4863025996409|26.3245036432548|26.8243293443539|24.9975125578612|25.497416730952|26.4056754321513|26.5340549715795|24.8669446270333|25.4923858182901|26.14507141952|26.4776726096287|0|26.3112975704516|25.7925916414405
CELF1_T1	P25098	GRK2	22.1237	4	23	0.86	0.905488|0.676286|0.932746|0.925543	0.0598	22.2622054392048|21.7261860259388|22.2119514552228|22.2942610579646	24.6851672154728|24.9238355903009|25.1303692157935|20.4834719672221|20.579827178983|18.7141601598691|19.0579122876696|20.7721954798772|20.3323763517101|0|0|21.170897221931|21.6306392847969|20.7206449275525|21.3040230892082|22.0516782867323|22.5006928276236|0|0|23.6135195610993|23.9665913575154|24.2734230912931|24.5178927610437|21.9165156383653|22.8988912792299|24.735935155869|24.7081930667067|24.4503943466689|23.9961022928579|24.4928490779943|24.3764356913419|0|24.9743829314038|23.8652271216643
CELF1_T1	P25205	MCM3	21.6377	4	29	0.7082	0.819211|0.717272|0.63939|0.657075	0.1027	21.8136040562166|22.1089997719484|21.0513725057129|21.5768556580294	24.4979013372688|24.0736658455268|23.5885131256607|21.7004466150036|20.6187542581742|20.7433495496364|21.0929238576254|21.2681504684089|22.1752034038721|0|0|20.556529035848|20.0596608655554|22.1752590597358|22.5653940674001|21.8188683933|22.2501384900452|0|0|23.4522336202363|23.766229088446|23.1016401284049|23.9768959959157|21.4039076917513|22.2363478499647|23.5810167696776|23.5825888687613|24.4832056137655|24.4257369431307|23.4868755574968|23.7801931838657|17.6552486862633|23.2801968399534|23.2091050753528
CELF1_T1	P25311	AZGP1	14.4144	4	15	0.2842	0.114183|0.825742|0.197019|0	0.3139	16.8164967694761|22.5159631145858|18.3250390173354|0	0|0|0|0|19.1959792461096|18.5098947900701|0|0|16.0152571533862|16.6126965834368|17.0911740016355|17.7330506700065|0|0|0|0|0|0|0|18.7632374123533|0|0|0|0|0|23.3217500259926|0|17.7779059240094|19.1236755572209|18.6963629912758|0|0|16.7237371959771|19.8693646690216
CELF1_T1	P25398	RPS12	18.3215	4	2	0.6212	0.463248|0.855518|0.695195|0.470836	0.1344	16.7283528789779|19.1129232963433|18.6088350736559|18.8358202214307	19.2142371769864|19.0488708144926|18.8994583051506|18.8931250076727|17.5338763676437|18.1599760672195|17.3898458943185|17.7368806408207|18.1892768876851|15.3009239850609|16.2154323062071|16.5198326074481|17.5009480451965|17.3010997179872|17.9826751265479|17.9812950749344|18.5432282687295|0|0|18.0743327435566|19.0556621363221|0|20.1699881136951|17.7512697779682|18.8770971727817|15.4499889513698|18.1229369589461|18.0634811003521|19.7765297500264|17.9976550746381|19.5641784247783|0|18.9824661916918|21.4252233486384
CELF1_T1	P25440	BRD2	19.3785	4	31	0.1609	0.286436|0.153067|0.096195|0.108085	0.3893	20.0333417802822|20.0619819163008|18.8979975665963|18.5208653856555	24.6689653431558|24.5486018937516|24.3586737342112|22.1317113373563|21.8999116007831|21.6161502611486|21.4533142235589|22.1315464511521|22.0112245778327|0|0|21.7628142854072|22.592840307379|21.6749782136957|22.9440977858887|22.0755759280061|24.277722243123|0|0|23.9205736010709|24.4331456466209|25.5683562015573|26.3081581305283|22.7587863616764|24.8081466695439|23.8317887220457|24.2884943740925|24.177135738904|24.6024696588256|25.5324267843223|25.8096640943292|0|24.4978569295497|24.395808830548
CELF1_T1	P25490	YY1	16.4842	4	6	0.3653	0.307762|0.305102|0.298958|0.549359	0.2606	16.666218468478|15.8062840425003|15.7966608917764|17.6675755577856	20.5851666561891|20.1779154445552|20.7671727859759|19.0338524055994|18.3955757124033|18.4857413240341|18.8963539594859|18.6066418453605|18.8770035203674|0|0|18.4738887069062|19.8011661373967|17.810065875517|18.5249978073601|19.2287610083918|20.6392309042981|0|15.2879524694708|21.6640026887867|21.0897801953467|22.5234386912009|21.8398622978857|20.4438325284842|21.0801783467816|21.7820071608881|21.6762910989693|21.9176384854692|22.3785414448355|22.8700243688128|23.3225633746643|0|21.4428209184128|21.3606667815216
CELF1_T1	P25705	ATP5F1A	20.2361	4	16	0.6429	0.696928|0.699215|0.788981|0.386325	0.1237	19.9451028034564|21.1229850093884|20.4307401889265|19.4456912981982	22.2815065254252|22.7106619203433|22.3419444715284|22.5330922157455|22.2303297551638|22.7049614199119|22.1161301313827|21.9141781656028|22.4093034036862|19.1470294828285|19.2064299352067|21.1743970123811|22.3943722844509|21.2305809020242|22.2512688176139|22.2585004328597|21.5833264519605|18.6007227067472|19.6818825889174|21.4466478720602|22.1556994988008|21.4015775701255|22.144364694445|22.3250053076518|22.3025712931703|20.1037187496072|20.8226194347661|18.6738791370606|0|18.9938241112324|19.1367370078866|21.7092619510263|21.1894655928596|21.6021908825465
CELF1_T1	P25786	PSMA1	17.0123	4	4	0.3967	0.315412|0.641949|0.310158|0.31923	0.2477	16.374531574031|18.701576172373|15.5730528489284|17.4000901188568	19.8220761079913|18.9434540523185|18.8738717961265|0|0|13.853219067223|0|0|14.6186885689392|0|0|0|0|16.6678257404494|15.9747163168975|0|17.2392488032474|0|0|0|18.1633031127726|0|18.31289985956|16.0331338431203|18.2318976603923|18.5489557834006|18.4283351126503|19.6878499067553|20.127321794287|18.1205677436059|16.4230073479219|0|19.2883797535922|19.7949638159461
CELF1_T1	P25787	PSMA2	9.00394	4	5	0.164	0|0.329063|0|0.327123	0.3858	0|18.3550458938729|0|17.6607228351733	20.1470162547431|0|0|0|0|14.5647313005953|0|0|0|0|0|0|0|0|0|14.8137725366038|0|0|0|0|0|0|0|0|0|0|18.3110209923943|20.2890138963611|19.7560031928742|0|0|0|0|18.0473614810493
CELF1_T1	P25789	PSMA4	22.3782	4	8	0.9432	0.947905|0.949082|0.931908|0.943739	0.0357	22.5049772640004|22.9190391555053|21.2828515346487|22.8061116202145	24.3628259714738|23.9148422266595|24.3037501943757|20.6816307206139|20.1949145182773|19.203540700566|19.2835495466392|20.7426337677061|20.7331988654487|0|0|21.4310929650712|22.7572507158494|21.2973309350361|22.9041415530483|22.2842823021413|21.4739679866944|0|0|22.6889949318261|23.8909866566717|22.373442367068|23.1689272273706|21.9764648343339|21.7547055797162|24.3263828656046|24.4324964427187|24.0632297501222|23.9503578298822|23.470908799175|23.4228877376393|0|24.2792745224825|23.843059539924
CELF1_T1	P26038	MSN	18.1056	4	22	0.1637	0.0873009|0.0875993|0.393531|0.0865666	0.386	18.6461167492365|18.3097595522866|18.4114068130175|17.0549747604979	22.6093609928004|22.1196652715884|22.6563786059299|19.770510183632|19.1817562212767|18.4320938485489|15.8159052003069|18.1004383346027|19.24674566265|0|0|18.4465716842736|19.8567892422772|17.7079526429807|19.9664638881454|19.0785996129344|21.972147905624|0|0|22.1911950750022|21.9844906994881|23.38575943943|23.8991479339485|20.6386302131387|22.5042240146954|21.8876642545354|22.3660946609853|22.3092990092972|22.2617529724471|22.5781297139301|22.8254200051715|15.1943349050444|22.116831228443|21.380783321896
CELF1_T1	P26045	PTPN3	3.80716	4	3	0.0702	0|0.280707|0|0	0.4656	0|15.2286319658739|0|0	18.5026074370291|19.9480959795368|20.4719070487525|15.9454722951281|17.6977266916483|15.9013637112931|15.4440202993208|17.8328064963561|15.5314404791914|0|0|0|16.5595933655092|0|0|16.5609044598628|17.7377138782488|0|0|19.4948797061555|19.3667941540974|19.4129495659469|19.8251360890057|17.9734283549023|18.730961956079|20.4284375999703|19.3415749231189|18.8305130006371|19.5786140201191|19.5447598996754|19.2613649523148|0|20.6930456740429|19.783675172573
CELF1_T1	P26196	DDX6	26.3848	4	25	0.9804	0.985351|0.978729|0.981587|0.975989	0.0088	26.3607196143011|26.4323134071468|26.4128645411496|26.3333993874258	24.5561551408739|23.9372653047073|24.4876751378466|22.0405007138678|21.6076096561589|21.0476724818528|20.7841440010103|21.8422649692282|21.582577767363|0|0|21.2123001262734|22.0740363616872|20.8953294997216|22.3713460767379|21.6644851422929|23.3680032896118|0|0|23.7406451019741|23.9489106929341|25.0666675896179|25.4255375782499|22.0517259389797|24.0267007589043|24.4755442649857|24.1330813448567|24.5019488434744|24.293923547054|25.6102801939885|25.0622235377432|0|24.3801878898189|23.3207142906847
CELF1_T1	P26358	DNMT1	21.7448	4	40	0.5434	0.5958|0.359833|0.630481|0.587409	0.1634	22.0094578110215|21.3916257913021|21.5163060390382|22.0618843590606	24.9373577240775|24.9689728656172|24.9729963949639|21.6804182044894|21.5242861061815|21.6562035842827|22.1011004599071|22.2012084883703|22.2349633853769|0|0|21.8015955918188|21.8670230234987|21.5688131671162|22.6238962827379|23.238160613041|23.3479343419031|16.4952110980761|17.7749814818822|24.5130555998772|24.7549594356723|24.9221323683209|25.1549670705128|22.8503150729777|23.7716016341849|25.16009008397|24.9820564727733|25.2496726752333|25.3831982665346|25.3313718192673|25.3574782538802|0|24.7210617366342|24.7994960098113
CELF1_T1	P26368	U2AF2	24.4798	4	15	0.9431	0.955527|0.940088|0.927519|0.949452	0.0358	24.8041225126695|24.1178529092312|23.2197762575477|25.7774348089532	24.0276736453957|24.0467513425706|23.9592937396793|23.112816808482|22.788800614028|22.7990117838147|23.0951062040557|22.9399556111494|23.5762670417832|0|0|21.4218967726267|22.5312853434555|21.2478349288868|22.5756340446834|22.1135546503897|23.45550533674|0|16.7189541326638|24.6078246651471|24.2294817432483|25.4689254069228|25.3029296694029|23.3978824881693|24.5911007782486|25.8015613205197|24.9746710653046|25.3629631693332|25.1734264535438|26.2501514167249|25.771238389801|0|25.2551423230562|25.1338718547984
CELF1_T1	P26373	RPL13	20.03	4	11	0.5351	0.561353|0.600071|0.57177|0.407058	0.1662	20.2193139676396|21.0290762451258|19.6692426203929|19.2024992775306	21.7443763841524|22.1755788221253|22.0084978558927|21.3446527689846|21.5769746353462|21.2826663303341|20.8351432236661|21.1868669480915|21.3256400724662|19.210233461595|18.9111613818505|20.8543989043741|20.8910163625557|20.5371740756444|21.4277486895429|21.8131228873172|22.9878474366129|17.2370018496601|18.350709791294|21.5204298796769|21.7375434286417|21.9227015763024|24.3542200813115|21.3227417611186|23.9966716452106|20.8224931272058|21.4434008863162|20.9159085652305|21.2860763870826|22.985796600812|22.0772131052463|20.793817932559|21.9518100558101|21.7192248299492
CELF1_T1	P26572	MGAT1	19.6482	4	1	0.952	0.958128|0.937187|0.960649|0.952214	0.0291	20.2668717620693|18.2305349586762|20.4277075636309|19.6678559456571	0|19.7280780346037|19.4832247682864|19.883613260567|18.4860963410124|20.2255303036294|0|17.3516993851119|0|18.0269960243714|0|19.8164342835984|0|20.6040337677614|17.915677994478|18.9379028722687|18.1759334877833|0|0|19.3720430936376|19.3676089765133|19.5487655576548|18.4954360716081|18.3806280855325|18.1296804039453|19.2485598881559|19.420524701156|19.8175291662263|17.6012416138757|19.0559705832476|0|0|19.432909780241|0
CELF1_T1	P26583	HMGB2	18.2774	4	7	0.4116	0.623919|0.134855|0.228557|0.658893	0.242	19.2187144866632|16.537809602402|17.8118896502206|19.5412956435705	22.7560605638581|22.1174528245605|20.4292439519955|22.0503248679973|19.7774173121563|21.766523862983|22.2719762109391|18.2100309187299|22.3842761833725|0|0|18.6541417682998|17.7109953403713|20.7565827552697|22.1710940291999|18.1068269172061|21.0470083326693|0|16.4153185162574|21.6578572054443|21.0387693966538|22.7766969814571|21.7849400203725|20.0071461607727|21.978918769871|20.7414747476003|21.8214294678349|22.6155347010143|23.4342083884387|22.4993619153748|23.251063471916|0|20.9291347183622|22.2193371674837
CELF1_T1	P26599	PTBP1	28.9828	4	24	0.9967	0.999206|0.993621|0.998948|0.995001	0.001	29.5757265085325|28.2488045913455|29.2873225438128|28.8191690788425	24.2198923660355|23.9050012928699|24.4238331104636|22.6739773323001|22.1473458740599|22.6745641237971|21.4343021333975|21.8595048657593|21.4905624971713|15.7470112497088|17.3004647764743|21.9465590733899|23.2673412716715|22.4435070998505|22.6108610993861|22.6803291421845|23.4740844283981|19.0189471326403|19.6672557916639|24.1524965620644|24.0054492593407|24.0593144370364|24.8985974362085|21.9812369537917|23.4681340728016|24.1906767935547|24.0496969785005|24.4565944084527|24.0944797935866|25.0659944659281|24.8249763642329|0|24.0073951940334|23.4604556156839
CELF1_T1	P26639	TARS1	21.7754	4	26	0.7094	0.657799|0.549843|0.917504|0.712471	0.1022	21.5379065731508|21.4663690835118|22.0792349971947|22.0180141790273	25.3761614921132|25.3354273767069|25.0363859695562|22.7335241308944|22.5552955948752|22.6197213842916|22.7455892330965|22.2997749423591|22.8552933871761|0|0|21.2843299664725|22.5531614575196|21.9024836739822|22.989756228877|22.2543300371486|22.9816594363162|0|12.8696299143836|24.5453950996528|24.5926967321863|24.5388123387765|24.6985673979169|22.2790785872259|22.9864981531782|24.8267448409758|24.5959884573364|25.286007782024|25.382605279766|24.6841651031884|24.8526786698044|0|24.77879873026|25.0714599026911
CELF1_T1	P26640	VARS1	24.1678	4	53	0.8835	0.924622|0.769872|0.92917|0.910234	0.0551	24.1399552977375|24.1497544814522|24.1142254667242|24.2673337871572	26.3138488863673|26.2178242087927|26.4585401946455|23.4357882458308|23.3426406202979|22.8447485991677|22.8696694212074|23.849728922087|23.5298132656814|0|0|23.1322579642907|23.7278338797668|22.9452003504652|23.9268745620825|23.7474666731558|25.4561445545904|0|0|25.7395301024627|26.1547839003745|26.7481214913309|27.4143070734936|24.1014666512973|25.7424441809254|26.5587879355294|26.4822796015974|26.5045178170641|26.6936456963096|27.5747740538316|27.46335670695|0|26.2253432655695|26.1013039488408
CELF1_T1	P26641	EEF1G	21.4851	4	15	0.7599	0.648838|0.610375|0.935844|0.844642	0.0865	21.3888959569666|21.8460626338136|21.6942433606137|21.0113677595666	23.2784779963041|22.9736516562402|23.4523571898696|21.3023766773899|21.5903416154048|20.8655027331753|21.0690311014683|22.1209970969254|22.0054812590459|17.2788454215606|17.9765595510645|21.1723576295043|21.4429111113593|20.9081023377861|21.3718060493029|21.9038924902437|22.0822182352461|19.5924222180103|20.4694496996376|23.0753925960064|22.9338067402552|23.2172315306931|22.8544745209739|22.0046436689833|22.377022005399|23.7776032284282|23.4828469301409|23.5028622208627|23.4470963923128|23.7275705361139|23.4417166571462|18.4073271252639|23.4717825178065|23.5248527947746
CELF1_T1	P27348	YWHAQ	20.4327	4	6	0.8411	0.945094|0.625991|0.960379|0.833024	0.0641	20.5033800146529|20.2199965258089|20.9235163023744|20.083997889032	20.5325855699523|20.1510181662236|20.2483235259913|20.3966486619771|20.6939529974252|19.1333935781964|19.352050908039|20.4522008478058|19.8419791247927|16.7948244051235|19.5822160348823|20.7163619386805|19.8717042007508|17.2334778836378|19.7805666073391|19.7996328875144|20.2847589184708|20.6263427680606|21.1827458130812|20.9452879367749|20.6899745965365|20.763101804434|21.0896267063431|20.5726092519|20.2785905689832|19.3038040088299|19.9269018677567|19.0989071380049|21.0223668596762|19.095585820184|20.5628049702214|18.0718075286936|19.5546234013154|20.4624222844455
CELF1_T1	P27361	MAPK3	21.1294	4	9	0.7687	0.967613|0.576767|0.570852|0.959656	0.084	22.0467313738647|20.8781834149141|20.3826811796387|21.2098581741709	21.4586835205449|19.7333421501881|22.6150850248985|13.4999186982554|0|0|0|17.9287753255784|0|0|0|19.445387201613|20.2148933914102|0|18.0619989387683|20.0624933682214|20.9777945967743|0|0|20.1076966164133|21.0480504831799|21.0424467765651|21.7872191912301|19.0576845270003|20.3818990481716|21.5696311846226|22.427323341522|20.7519773435475|21.2441823660092|21.4093821480429|22.0189406331303|0|22.4820703840943|19.0926368748037
CELF1_T1	P27448	MARK3	13.6474	4	14	0.2084	0.329614|0.35463|0.149239|0	0.3625	17.7886922903583|19.546825339887|17.2541959477811|0	22.230799670247|21.5336825792793|21.6798115847345|18.919384893175|19.3039114485685|18.1352766816475|16.3686602597537|19.0508897374255|17.2006221538959|0|0|19.7667744511719|20.2593904180554|18.5290155113232|20.2704028063381|20.1872168656475|21.5918666346543|0|0|22.263946197388|22.1408546118362|22.9981691708568|22.9673391750545|20.3689318816295|21.9988668308924|22.5570566894681|22.4484203386512|22.2443361046319|22.5844324875472|23.2023758450033|23.2369413402608|0|22.2760257476091|21.1577655458478
CELF1_T1	P27482	CALML3	4.74339	4	5	0.075	0|0.300164|0|0	0.4627	0|18.9735736808532|0|0	0|0|0|0|0|0|0|0|0|0|0|0|0|0|0|0|0|0|0|0|0|0|0|0|0|0|0|0|0|0|0|0|0|23.4437380340458
CELF1_T1	P27540	ARNT	24.3234	4	11	0.9521	0.954636|0.945151|0.954456|0.954319	0.029	26.2864540296861|21.9981026225681|24.4028244670867|24.6061397990624	23.018369485642|22.9416071717003|23.5684736566936|19.3553886395893|21.8106463350697|20.7737894609168|17.9519270637535|20.7047490542982|19.6181092394974|0|0|20.2696297989653|20.840576653485|18.4050841920674|21.1550788178018|21.2329497761101|21.6811209624107|0|0|22.9017608504672|23.3964558315461|23.3716166628008|23.4244374363928|21.571096034858|22.0407452304419|23.2735459075325|23.6753733627341|22.653242357059|23.009895971773|23.4985447982201|23.7150530120402|0|23.5197694010294|22.4824641796774
CELF1_T1	P27635	RPL10	20.2524	4	8	0.7851	0.763413|0.887801|0.87236|0.617011	0.079	20.3906805565374|20.5079726553156|20.3818647524719|19.7290695115182	21.5115578513585|21.8381710566066|22.1501714521021|20.2520290104118|19.977874555808|19.3844182135092|19.5023219573974|19.9082518020482|20.3762797058326|18.6645208129294|17.2144890846534|19.9086343476521|20.7180193627857|18.095587609509|21.3393712250738|21.0379314598029|21.9822220607014|16.2477595622517|18.0651097720682|21.6051573058919|20.9118418373158|21.8958740954941|24.0990888985682|20.7189646094948|22.4738771390776|21.6232640140685|22.389834416318|20.3854481071194|20.6663678363799|23.4458177123501|23.2253132695487|20.7841261449981|21.6083203790569|21.3201721848075
CELF1_T1	P27694	RPA1	25.3963	4	29	0.9382	0.937133|0.932173|0.944648|0.938873	0.0389	25.5454646445606|25.1450907457459|25.2894448890863|25.6050905182244	27.1139537653089|27.171508304176|27.1247705220277|25.2654986149386|24.7867454275513|24.6518103826562|24.2749603499935|24.6946199584912|24.8061296439851|0|0|24.4505872911909|25.3120530886471|24.3834822675533|25.3688604599638|24.8619919199965|25.2429504258961|0|0|26.6229893420498|26.9271277119382|26.9077143575725|26.8733747892138|25.187501020807|25.5062429376076|27.5654107582473|27.3023423778362|27.4940966692158|27.4919880574767|27.5930884671045|27.365428209745|0|26.9939915592498|27.0595542551638
CELF1_T1	P27708	CAD	24.0269	4	59	0.8641	0.918845|0.772784|0.941385|0.823297	0.0589	24.5019531917775|23.9419776976893|24.0068188032406|23.6569134176753	25.4600706146947|25.8892445259828|25.5086127312711|22.5662087080009|22.2643225662507|22.9815566938907|22.2871671570935|23.5101862991281|22.9735904490405|0|16.6956836579592|23.212698084334|23.9463748405873|23.1498376527361|23.2222026232693|23.879017653548|23.9895270745419|17.8712901483807|18.8155508582417|24.4649592288723|24.8493625995926|24.2382513518797|25.5835533798865|23.8445106539764|24.2996639831469|24.3338067771585|24.2606577763904|24.4354905078607|24.4201878437722|23.7582195506854|23.5793690421151|19.5539795790817|24.5453800697784|24.2174715652362
CELF1_T1	P27816	MAP4	27.609	4	83	0.9053	0.917151|0.910819|0.914957|0.878215	0.0507	27.6096364565261|27.6568604317126|27.5059718580169|27.6634643143991	31.0919748556349|31.1554501817586|31.113450762171|29.5604917603558|29.6748158493945|29.2569416363545|29.0363843018883|29.5529043907713|29.3582061424878|15.376186724901|17.8583674220306|29.4331865478051|30.3529660674607|29.1735937147785|30.1351985795018|29.389643626309|30.4276418580707|20.299091944125|20.7492415110557|31.2238389599967|31.1315938599289|31.66647530645|31.7322220165921|29.8116678175799|30.8093512226899|31.1094274614067|31.3277621686575|31.2157688593605|31.3696491532585|31.40198293032|31.6024014569891|18.0166134130435|31.2148484293404|31.0869627495974
CELF1_T1	P27824	CANX	12.9657	4	12	0.1536	0.153659|0.147102|0.313597|0	0.4053	17.3108219189669|15.8060320515664|18.7460808265522|0	18.3698998043636|19.4433075154611|17.5741796256295|18.5040090798154|17.7886226121694|17.3857617651519|17.7537952698148|0|18.6183561609416|0|0|16.7383992264306|0|15.8365915193728|18.2434653262062|17.8679729982649|17.9316949808167|17.40261133678|16.5086762664574|20.436319715788|0|20.2859872848911|19.5224128283649|18.5417314033325|20.138512723143|19.0520788950286|18.3848425329428|18.6869755585789|19.5231998238724|0|19.0288373707639|0|19.4659945350807|19.5427805541531
CELF1_T1	P28066	PSMA5	4.53716	4	3	0.0813	0|0.32513|0|0	0.4556	0|18.1486494134962|0|0	0|0|0|0|0|0|0|0|0|15.9559361912965|0|0|0|0|0|0|0|0|0|0|0|0|0|0|0|18.1640468928675|0|18.4573028226466|0|0|0|0|0|0
CELF1_T1	P28070	PSMB4	22.5438	4	7	0.9635	0.962041|0.971538|0.96084|0.959765	0.0199	22.4691422665123|23.1797205485672|21.8544196801657|22.6720110294408	22.7027613457361|20.4703925071523|22.4589866532981|19.5845229760332|19.5565050156914|16.1867915557387|17.8990931138952|19.5528162942381|18.7780324962263|0|0|18.2746517605153|20.3526797992234|18.7990306509214|21.2085160569311|19.8802215775803|20.7177151227056|0|0|21.6299118904771|21.4807611140437|21.4861281646362|22.547961251548|19.4762641426811|21.6488583339447|22.6084517622571|22.613457432301|21.6147403805208|22.3975024600412|20.0532127529223|20.3600695135302|0|22.5039837654938|20.1297121370147
CELF1_T1	P28072	PSMB6	4.38952	4	2	0.1196	0|0.478374|0|0	0.4281	0|17.5580962069549|0|0	17.1598376742868|0|0|16.7605226391074|0|0|0|0|17.398483978473|0|0|0|0|17.2400306305022|0|0|0|0|0|0|0|0|0|0|18.8119759212824|18.2250181162414|17.8120274784715|18.6161029615958|18.9581806342427|0|0|0|0|19.2418347674224
CELF1_T1	P28288	ABCD3	18.1455	4	20	0.18	0.18863|0.0693722|0.275595|0.186412	0.3771	18.8541184027442|16.9231436837094|18.7361350668383|18.0686249142425	24.3291171637282|24.2987579818624|24.5181330565105|21.8846426489731|22.3677110816071|21.2921264778454|21.1714514997653|22.0355211409208|21.6228491664885|0|0|21.7625364585859|22.2874638938978|21.4101767183954|22.240176130124|23.0601175740235|23.2254028510888|0|0|23.9514850650843|23.9611690453233|24.1313743448902|24.0349953209276|23.0073545261989|23.7260281080442|23.6456561119273|23.5051683082775|24.045250529823|23.6238717169428|23.8139811039063|23.5015610501072|0|24.3614193088551|23.8712771856602
CELF1_T1	P28290	ITPRID2	20.4886	4	32	0.2206	0.214986|0.164789|0.347987|0.154684	0.3571	21.4733520817191|18.8413197043551|21.4568650617723|20.1828546645169	24.0767433778965|24.8236141378686|25.167397626974|22.9356042608603|23.6520038808729|22.8273252364224|22.2000365916673|23.6059140356219|21.9132531684272|0|0|23.6888121589896|24.087536213561|22.5977558437228|23.2931005800033|23.8458578423169|24.4546713565066|15.6842731735902|0|25.5606138796297|25.492163116847|25.6067531455417|25.743026294418|24.2773070876365|24.8200479770263|24.785033709378|25.1322673588167|23.6384436347399|23.8552738430074|24.7762886067331|24.9639155169018|0|25.4829022546579|24.565520036139
CELF1_T1	P28331	NDUFS1	19.3529	4	16	0.5183	0.4701|0.450407|0.6887|0.464188	0.1725	19.3693755263882|19.0271564155542|19.0651302535485|19.9499748852218	21.0240287335477|21.1860896054957|21.7363208047704|20.2763456483141|19.049033924816|18.9955864292059|19.5996554381217|19.8326957056424|20.3924599885866|0|0|17.7690472314368|19.5070026819012|17.9872903267404|20.867416666648|20.5555789214013|20.0104092268376|0|0|20.490375026327|19.8301330688119|19.5993297755628|20.3163140579234|20.4476479524425|20.8107938513025|20.6100299921466|21.8498764384432|20.3966728375491|21.0598890035829|0|0|0|20.6327561745894|20.1200148947988
CELF1_T1	P28340	POLD1	22.2304	4	37	0.7675	0.912085|0.678699|0.623905|0.855442	0.0843	22.5981802738385|22.4549043798499|21.4029534927108|22.4657139772067	25.1100793752606|25.3383774314488|24.8510821969478|23.2707798224303|22.8132207379069|23.1023426627697|22.9432698800809|23.4610583179549|22.9583615003177|0|0|22.6838399435315|22.9668006335791|22.6244834744898|23.6930546466827|23.125490889073|24.356196932894|0|0|24.7496121784903|24.516585091035|25.411710629648|25.8881969561152|23.4896686733498|24.8718664691207|24.3068852897461|25.1299761044554|24.5005898054224|25.0779533764309|25.0459959373306|25.0737195942304|0|24.4916349757188|24.4639569933362
CELF1_T1	P28360	MSX1	10.2376	4	1	0.5	1|1|0|0	0.1784	20.1382550810285|20.8123043884476|0|0	0|0|0|0|0|0|0|0|0|0|0|0|0|0|0|0|0|0|0|0|0|0|0|0|0|0|0|0|0|0|0|0|0|0
CELF1_T1	P28370	SMARCA1	13.7387	4	18	0.1241	0.203312|0|0.0946673|0.198352	0.425	18.9239128405852|0|17.2126142490639|18.8180777448434	22.5319585002261|22.4027152223637|22.4134737157936|21.1473544066004|20.5379126652994|20.3558240258473|19.9739663805583|21.0202922377292|22.2463154008064|0|0|20.2239912734752|20.8640181082867|20.0297974002121|21.4511466230427|20.8444590079147|22.1784502260434|0|0|21.3877169948421|21.9384140166235|22.5269430217099|23.5053965908489|21.2092243216669|22.4415210424984|21.7467589891575|22.1005632499747|22.0531791114293|22.236336872296|21.9175072398799|22.53980707319|0|22.2301282823988|21.2274530603405
CELF1_T1	P28482	MAPK1	18.8632	4	5	0.4707	0.619406|0.313129|0.307323|0.642897	0.2073	18.9263105124046|18.0845206524988|17.4034642486514|21.0383628501335	20.893781127825|20.9226443322382|21.2811945777898|21.0941346601954|19.9179771010895|20.8195685707171|19.2350135567398|20.075897320315|19.7645927829004|19.2124362241967|20.004805010614|19.9740496302823|19.7643309431098|20.1284224719374|20.2138135296092|19.4442008060666|19.0574508169693|18.6967217669256|18.6174716882409|20.4746032169141|20.7606922377687|20.4432510307928|20.9234222230077|19.540817239484|19.5857932517909|20.2800938660311|20.7435857706083|18.8993874673283|19.8417876520311|21.5983946013163|20.2971368804782|18.4885022179852|21.421156485363|19.3971298905212
CELF1_T1	P28715	ERCC5	21.9404	4	32	0.5631	0.650111|0.363804|0.63254|0.606125	0.1564	22.0414909399298|21.21198471761|21.9369450920007|22.5710337742526	24.7857704700421|25.2592871539368|24.6593740896065|22.8731784280601|22.9133548073104|22.2634694185452|22.7470964978489|23.1909687399241|23.2591566566921|0|0|23.1795864951576|22.8594110113565|22.8544889899314|23.0916862568593|23.8805201854623|24.8329205638177|0|0|25.0030436919434|24.6931926788498|25.4570657567766|25.3370418748514|24.0917541398272|24.8327814940793|25.1774071786458|25.0274990542725|24.9121173372672|24.9788541374494|25.3109192773606|25.3024029335536|0|25.4190236934432|25.2819959374099
CELF1_T1	P28838	LAP3	4.1813	4	5	0.0779	0.311509|0|0|0	0.4593	16.7252124950807|0|0|0	20.5170602524864|16.7443232532649|17.9401424136155|16.3906027687134|0|18.2951702884683|0|0|0|17.1250551009351|0|16.8904732373301|0|0|0|18.0149154599784|0|0|0|18.201121236649|18.0542586878294|0|0|0|17.0165855103923|16.6194404583266|16.3531536572393|16.8872437929183|19.029729979671|0|18.0557462515983|0|18.4776330738288|0
CELF1_T1	P29083	GTF2E1	19.5041	4	11	0.3964	0.310303|0.308763|0.812932|0.153677	0.2478	19.8294511169954|20.1822403840385|19.475703658148|18.5291023598905	23.1997206920019|23.1359794500541|23.29245665773|21.2445085866383|21.133226025386|20.4520203654566|20.2810680713649|20.7753479618508|20.482843054581|0|0|20.8105660961514|21.8315575890695|19.8245582025697|21.6108704083718|20.7658178037514|21.6049405916253|0|0|22.6096218723013|22.8828861381526|23.2323142115457|23.3505180037994|21.0856729121465|21.9109723874609|23.6362123216718|23.3459052616364|23.7297330150347|23.5532981800144|23.8065713376979|23.8474338532652|0|23.3719579356367|22.9672462115796
CELF1_T1	P29084	GTF2E2	17.4321	4	9	0.1317	0.186194|0.122725|0.0941791|0.123576	0.421	18.7818920268783|16.5826891468128|17.3461442732291|17.0178634166635	21.8621288013318|21.5399173970425|22.4828627091026|16.5328986931378|15.2946927382454|14.8781083697027|0|15.5442111733602|15.9937661711497|0|0|0|18.2636156944381|17.362218467354|19.3911639097126|17.8446310287494|19.8766507038555|0|0|19.7601823071589|20.3175418681067|21.9456584075335|22.5758369776039|19.1504820796134|21.2824283813353|21.7348116242392|21.864035479608|21.7798524705478|22.0420833172807|22.5822946729952|22.3103486075326|0|22.371810217894|21.5643395089429
CELF1_T1	P29122	PCSK6	15.6862	4	1	0.6814	0.909034|0.908909|0.90757|0	0.1116	21.0462259833977|21.1844753626795|20.5142869489806|0	22.7279515085066|23.1113038376627|21.4783369594746|22.8640447392327|19.3582463753665|21.9809141956216|22.5207778620838|19.0796032685769|22.1886808947909|22.3080537950307|22.0870719271921|0|20.1834701467202|22.8778896471923|0|20.7700411405277|20.4015075360357|19.8466361418171|21.1286035024706|21.3119485124844|22.1491529599573|21.6865486847565|21.3218240194225|22.1406141882204|21.1123197393834|21.8345799624558|22.1259976084211|22.924112929747|22.1451296944566|23.036125760433|20.9488010065955|20.5959921791345|21.8721843085057|23.405989175992
CELF1_T1	P29144	TPP2	13.732	4	16	0.2048	0.353157|0.118218|0.347972|0	0.3643	19.0873841951592|17.6758211162539|18.1647051677985|0	22.3491543867157|21.8205764984967|22.0060218763634|16.7893605788888|0|18.1795822618372|15.8447726742035|17.9849601040445|18.5201198613366|0|0|0|17.8639189323817|16.6196059321149|20.0422434073377|20.2333745979181|20.8919874687393|0|0|21.533591809444|21.9595692583169|21.4656076783901|22.0058034652581|20.0334993853667|20.7994283831621|21.2588756064222|22.1660196360855|21.4603923673758|22.0081028108381|21.2246376071265|20.967691562912|0|22.2088542637648|21.5053828461278
CELF1_T1	P29218	IMPA1	3.83143	4	4	0.0733	0|0|0.293284|0	0.4639	0|0|15.3257378439097|0	21.7337864132705|21.2122635311744|21.438127575254|17.9473650475844|0|0|0|0|0|0|0|17.5386356862336|0|0|18.940821976072|0|19.4343794190132|0|0|21.7715808065354|19.2133503017395|20.2868072467082|21.2021481251146|16.8400195504198|18.4718642064128|17.7725678405707|19.5202362507175|18.528487619396|19.7923469556707|18.3349564349339|19.8004489514121|0|20.7254353678797|21.7445315047003
CELF1_T1	P29350	PTPN6	12.587	4	6	0.2296	0.299741|0|0.333333|0.285345	0.3509	17.3496730615757|0|15.3979877581333|17.6001767252354	19.4593982294592|0|17.173104068238|0|17.177537157066|15.7803953338651|0|13.5652603114201|16.8426532298388|0|0|0|19.0563789795254|0|17.0855069452986|18.6266200137335|19.4340121516414|0|0|20.3812258420712|17.9543285136344|19.0065982916534|0|18.2114028306379|0|20.2843023285771|20.332875410788|20.5896962138648|19.8755564952697|20.7636838424613|19.8998057722847|0|18.3391825466491|18.4396905335919
CELF1_T1	P29353	SHC1	21.1584	4	11	0.8404	0.814682|0.874298|0.95847|0.714088	0.0642	20.6601992966549|20.7291589168867|22.5988147273511|20.6453455445571	22.788721965992|22.7765099855216|23.286179011799|18.6059252862926|18.8425779414035|18.5601386381853|18.1740013265783|19.9537836698295|19.7678754844036|0|0|14.9146546205021|18.2947551599356|18.7722069286437|19.8497945511104|19.3277463623636|20.257158402072|0|0|22.3598419713808|22.7946780392749|22.7507549094719|23.2084431008093|20.2911485135031|21.3482167563848|23.0173820425679|23.2611250748823|22.9227445058006|22.9557014782285|23.0639453244959|22.7915402741461|0|23.5198125659672|23.1181838474967
CELF1_T1	P29372	MPG	19.6053	4	8	0.6093	0.794423|0.942686|0.235807|0.464204	0.1396	18.1263242816519|20.3148241311172|22.0701060332762|17.9098503898818	20.761109624104|19.7360281837077|20.1280875487021|0|0|16.1817555398954|0|16.4787716675024|0|0|0|0|0|0|0|0|18.8793979004909|0|0|19.7615143834492|19.8131645593784|20.8485508246639|21.7265851602461|17.3515300725377|20.1133780509718|20.6920116796906|20.1772424573183|20.1343387090891|19.7257912169642|21.3041793253273|21.0167055220768|0|20.3763811898419|19.8282455862252
CELF1_T1	P29401	TKT	22.8071	4	21	0.9156	0.954118|0.946457|0.938|0.823842	0.0481	23.0111807075661|23.0367470901864|22.5874653664574|22.5929231919859	24.3866796901054|24.1437843425107|23.7404304707102|20.8249835561364|20.5429426833059|20.5532341863602|20.4218539158876|21.0234350797026|20.5295858395339|0|0|19.7481807697233|21.7770265412033|20.8716429380633|21.8021092720035|22.2768192002196|21.7816441615615|0|14.9028583356171|23.2537751616567|23.4704992586036|22.6937559325295|22.8679794098759|21.6078712675214|21.8126572764528|24.1887835362114|24.2445886479614|25.0721274355681|25.275029180958|23.8498284376875|24.0425292008971|0|23.9665459578395|24.1762344388471
CELF1_T1	P29508	SERPINB3	8.78573	4	25	0.06	0|0.188882|0.051282|0	0.4723	0|20.1309386200807|15.0119980738384|0	0|0|0|25.2151456891233|25.6382633321121|25.1330228266581|25.2227428534048|17.6632444668558|25.4106554426787|0|0|25.919585919568|26.5534273145475|25.4215771915488|0|16.7924712695034|24.2680477181782|0|0|0|0|0|25.0180234492601|15.6149061809834|23.0564364577634|25.4965595615223|0|26.7255418280109|16.3435085041666|26.3490125448953|0|0|27.2040981599012|27.0743156172054
CELF1_T1	P29558	RBMS1	26.3804	4	5	0.9999	0.999723|0.999926|1|0.999913	0	26.1707133371416|26.6096345790865|26.2841602727282|26.4571862439676	21.8330383674884|0|21.0772076481247|0|0|0|0|0|0|0|0|0|0|0|20.9670729230521|0|17.7502420715344|0|0|21.9355748300819|21.3196035394002|21.6767287745305|21.4658817931133|22.3410409591097|20.916525491721|18.9874933219256|19.7010027771214|19.576832748838|19.6116440209466|20.8856784302727|18.5100977402959|0|21.7783410452627|0
CELF1_T1	P29590	PML	19.0152	4	14	0.2247	0.134158|0.245247|0.256991|0.262577	0.3549	17.4256084974332|19.7826503847635|18.8257903648907|20.026732387014	22.0278119830764|22.3235686830873|23.0819160778889|20.8957447091022|21.5919067610128|20.1747269834574|21.2788111471262|21.8394838706534|21.8016027528249|0|0|20.714324776451|21.948464331613|20.9934798101193|21.6050967064332|21.3480199764524|21.9629645130078|0|0|23.3560978766272|23.1873483848152|23.8072489888182|23.4799036266359|22.0237730050415|22.3579344923412|23.6125324899509|23.4955946984285|22.6165457824446|22.5046891857212|24.2374209934347|23.7074027522377|0|23.3383626649158|22.4756372747047
CELF1_T1	P29692	EEF1D	14.352	4	8	0.4288	0.6081|0.422477|0.684517|0	0.2356	20.2149437489131|17.3693006633229|19.8236555014799|0	23.232655347268|22.8805651777995|22.8798026913453|21.0441816740462|20.6933432299762|20.663078511769|20.0594300010398|20.4966243430571|20.6662033830953|0|0|20.2244840808895|21.4415728804204|21.1420138840113|21.7574083059122|20.6940720244819|21.7889127141642|0|0|22.7228981878032|23.3982876866604|23.0697457677259|23.2578850672838|21.2873627544632|22.1775665923499|22.4861484620133|22.4563116090098|22.8655433089349|22.5938002567837|22.606946607753|22.9265214636506|0|22.7960952815014|22.3489861573023
CELF1_T1	P29966	MARCKS	21.0297	4	12	0.8231	0.889355|0.574701|0.927126|0.901225	0.0684	20.9225118747198|20.090771796984|21.7019136902192|21.4037111054223	23.9546361292864|23.4550229622169|24.2431146748313|22.6692732221108|22.8371261762602|21.521000836993|22.3466850848929|22.6225091548952|23.0239028717522|0|0|22.7012089332489|23.4156919494685|22.3392971186772|23.1150101781022|22.8977307731043|24.0286638568952|20.5857168487019|20.7630113166339|25.6398351216308|24.8363568941134|26.0051120665261|25.0641461976166|23.620343155042|24.5844188795804|25.0941339062469|25.7372932475923|25.5280639502272|26.015244042678|25.4133966101706|25.9899939668684|0|25.1772595939381|24.7967002264699
CELF1_T1	P30041	PRDX6	23.7542	4	15	0.9416	0.946678|0.937279|0.942728|0.939845	0.0367	23.8230901262946|23.8303461993647|23.5398092288632|23.8234460714234	25.1695879224898|24.3822781647861|24.6347401778337|23.2721563339859|22.4096119333437|22.7683396636237|23.0555852845537|23.030551066739|23.9408972128169|20.9714646587138|20.7623152596229|22.8535374045745|22.0947817227137|22.9975780375521|22.6146855802536|22.7750250788316|23.1395095895761|21.0820704343703|21.2738005582724|24.074869677075|23.8220752082534|24.2833292015138|24.3971839566817|23.7007921979605|23.4671691298338|24.5246510863675|24.9209752981631|25.7290019416606|25.7898927537753|24.3952983824604|24.3918216714253|20.9677907172783|24.6557117753553|24.7494148715716
CELF1_T1	P30046	DDT	22.7631	4	5	0.9533	0.958789|0.957379|0.947348|0.949633	0.0281	22.8437108598341|23.1911959933574|21.6212661228429|23.3961718160482	24.1584021827167|23.5193018333329|24.0989016551669|21.308909234866|21.2568751011489|20.4530741732428|20.809040897333|21.6101395025|20.8985635054836|0|0|21.2505552788307|22.023599965344|20.8022575611865|22.2901572005718|22.5322626188309|21.4757845460307|0|0|23.7813734924967|23.8374608524493|23.2275335255656|23.1818933581682|22.0286772815701|21.6339697364644|24.1858457177149|24.6361447485614|24.2894516119716|24.0839513073221|23.2407405060312|22.109140559575|0|24.7303888930844|24.0881319752699
CELF1_T1	P30048	PRDX3	22.5506	4	5	0.9306	0.933223|0.926992|0.934103|0.928022	0.0429	22.7591252060891|22.4871207832838|22.7758370299734|22.1804488184634	23.572928639522|22.7692388984551|23.1194332021265|25.1874655394052|22.6141131940716|21.9943445151531|22.5932372951465|22.6993694795369|25.1675991824258|17.3189606037779|22.3362148732796|22.580088247513|21.7363816419351|23.989234147894|24.2254907148082|21.6103003763235|21.307971364186|21.0203413676415|21.0911741790201|22.6102639516173|22.0699848854241|21.5013636307913|22.6529690704414|21.910311750008|21.9158177440286|22.2804007906336|20.8342901297118|22.2802540619535|21.2069888441369|21.7645784316878|20.535853733036|19.5451639425536|21.4958659839168|20.5040131144291
CELF1_T1	P30050	RPL12	20.5619	4	4	0.7104	0.523573|0.639736|0.828871|0.849425	0.1018	20.2692412162804|20.9257709992319|20.4105143316231|20.6422083176071	19.8878468687909|19.1457268788969|19.7693054904296|18.9884948560211|17.3479468185453|18.2576905062186|17.9434981461221|17.9132595764004|18.7618041206785|0|0|19.0069373374684|19.7219599166728|20.1157679426743|15.9580155195361|19.2887249513287|20.0610859079478|0|17.1738156839405|0|0|18.8495459915938|18.9986002289043|18.0338162744841|19.2408245339407|18.0546428422654|19.325319304273|15.172170781206|17.306122516473|20.190129604272|19.4232949817853|15.9498363132416|22.4448851188189|21.9121118355485
CELF1_T1	P30084	ECHS1	13.1176	4	5	0.2349	0.312256|0.313791|0|0.313707	0.3437	17.137509354852|17.8203563857697|0|17.5125280745279	0|18.43933198978|18.410754308949|17.4048743168596|17.2793757279512|17.5986600643388|16.756503765756|17.1295957340425|17.0440691884713|0|0|0|16.7527330583717|0|17.6105668633453|18.2945258700551|0|0|0|0|0|0|0|0|0|18.7094859675191|0|0|0|0|0|0|0|0
CELF1_T1	P30085	CMPK1	17.0391	4	4	0.3174	0.317711|0.320395|0.313564|0.317753	0.2872	17.2591518431768|17.6987363331463|16.2886776828009|16.9097904383726	17.3036351723281|17.6642019910213|17.7937385724576|0|0|15.7678790183947|0|17.0764784216115|0|0|0|16.0286725492102|0|0|0|16.0126694091236|16.447860408265|0|0|17.5069791666064|17.1928908384266|17.2193940338553|19.5631981731805|17.6559070811451|18.6975057812732|0|0|0|0|17.8617297622587|0|0|0|0
CELF1_T1	P30086	PEBP1	13.4885	4	7	0.2301	0.224007|0.463686|0|0.232694	0.3503	16.6583836938844|19.1014126362893|0|18.1940411515116	20.2267176325445|18.9244650066898|21.0294549069446|18.3693572140115|18.8476849245694|18.3369864271256|19.0402289371975|19.001412094564|19.4504727189801|15.7506166541662|0|0|18.5955442369594|19.0456937764194|19.4830494375062|18.4118215379245|18.9780506909386|18.1716386270291|17.2233092424532|20.7955002723697|19.5088956322849|21.4797006283874|20.8696943301509|19.5149447884957|20.463317768776|20.8196497256026|20.7901918520833|20.7478518810338|21.1044364897697|21.9245616639831|20.2706877491211|0|21.8429262575306|21.6262614215417
CELF1_T1	P30101	PDIA3	19.5602	4	16	0.5682	0.33034|0.579458|0.785149|0.577984	0.1545	18.8158965880149|19.9183545109517|20.0636891947669|19.4427136647855	21.3885132037495|20.8682286451529|20.0811681762492|21.8051933196708|21.7272421691978|21.3237823937324|21.3941512272114|21.8932574375387|21.9965511645185|19.3714378760144|18.4650788343088|19.9295383499764|17.4482168487406|20.6456622316477|19.1971413462494|20.641318790403|20.1764690892536|20.5175786291574|20.7430137065046|21.4595919995428|20.9391065347958|21.5867257197008|20.5496053121618|21.2195564858098|21.031442855791|20.5018428793986|20.5793428733798|20.2813052621874|20.5809489500588|18.2152305591709|19.3404715306369|17.1455123592575|19.116641592969|21.883123001182
CELF1_T1	P30153	PPP2R1A	4.09016	4	13	0.0335	0|0.133982|0|0	0.4888	0|16.3606229330624|0|0	21.5170617101521|19.4714764297235|18.1010019365176|20.827631564188|17.3301605122897|19.4784597626386|17.8792328006444|18.3415808245492|20.5169620786952|0|0|0|14.8683717100538|19.4114359506442|20.1715979483201|16.5395839108133|16.4515205256771|15.5605676431349|16.5527332032191|18.3460077269941|16.801096633314|19.1691648781048|18.9603007548628|18.5508558356637|18.5040930449391|0|17.4866390866322|21.8364393117426|21.9942063705432|15.3246583898886|0|0|18.0935932723076|19.9049091854852
CELF1_T1	P30260	CDC27	18.7799	4	18	0.4303	0.399832|0.417673|0.608838|0.294915	0.2351	18.3394356683422|18.9550691249081|19.2535642968842|18.5714143994294	22.3408209408631|21.9945530857426|22.2101627053122|19.5830735587898|19.742990292866|18.722330503797|19.2151243549723|20.0176784895518|18.7827704838746|0|0|17.6475889383185|18.3891178560961|0|18.7595264454458|20.0754671333742|22.1381941450558|0|0|21.9246801288232|22.2527434423112|23.3897360273724|23.9049368778164|20.4989119248446|22.6848012330155|22.5202668560513|22.4036054078165|22.8040100497098|22.5149425631801|23.7821672053745|23.5641194206458|0|22.6574567200714|21.6464038477988
CELF1_T1	P30291	WEE1	4.4167	4	5	0.0798	0.319164|0|0|0	0.457	17.6667881213166|0|0|0	19.8669871165862|19.8257002990462|19.8790733090688|14.3752826331872|0|0|0|0|0|0|0|0|0|0|15.6445906872071|0|16.9587239445459|0|0|17.6461377502435|18.2696227765748|19.2654609110678|20.0604691563387|0|18.2593458558721|17.9152391771859|18.1769760831074|19.7079223764799|19.439871556821|19.9208023638169|18.9252435916777|0|19.8406358535094|18.4407694372826
CELF1_T1	P30307	CDC25C	23.4715	4	18	0.8853	0.938699|0.723787|0.939819|0.93877	0.0547	23.4447132083485|22.13651751588|24.0151215698811|24.2895380414608	24.7546708356137|24.5990033681615|25.0454952928756|21.5715908872346|21.7259254172598|19.402284843657|20.8560004592719|22.4811751955548|21.7247480219176|0|0|21.8355016316645|23.2527443761691|19.8739717791275|22.4423210834233|22.5213971550236|23.1183427667711|0|0|24.7141050300683|24.8086432359277|24.9296248400988|25.012870533543|22.8680931558663|23.5889696772824|25.8983253090161|25.6049410460307|25.5739232701157|25.0768270415162|25.9255140847483|25.6175471663724|0|25.3586284704502|24.8752620266617
CELF1_T1	P30414	NKTR	17.9082	4	14	0.2639	0.133902|0.132995|0.675538|0.11314	0.3224	17.3010467048236|16.7513693370096|19.9375437826781|17.6428027618675	19.6311807144391|21.3075796867766|21.1201604357514|19.3854418034471|19.8517566989406|18.4362834587853|18.8623038342444|19.8556235291639|19.9693835970024|0|0|17.8174183170156|17.9866420580397|17.7876170821047|19.4220707252291|20.4026991904277|21.213751910498|0|0|20.4982720728832|21.1248941841895|21.7560779159798|21.5864837384388|20.4975795721361|21.1193934974299|20.2181808952874|21.5675453880968|19.6463126669426|20.6876328236263|20.8102787334188|21.2079630323509|0|21.1145338277913|20.3639575945459
CELF1_T1	P30419	NMT1	19.5709	4	22	0.3379	0.380166|0.173392|0.569525|0.228361	0.273	20.3472600758891|17.5966410473039|20.6651314556679|19.6744363486243	23.5220823471345|23.1154414354885|24.1899255186902|21.7054094676939|21.8271833252174|21.1641785196517|19.6195446971002|21.5107475802271|21.4604997772481|0|0|19.9942906298802|21.8697201769532|19.704536381215|21.0689847735408|21.4696469289817|23.3260371108621|0|0|24.2292931038216|24.0695702358944|24.5637743045233|25.1054464466373|22.3104624693245|23.959512844951|24.3447434177449|24.1052530892913|23.9105882449011|23.440105308835|25.0656033149677|25.050084728043|0|23.8108182942213|23.2450626982415
CELF1_T1	P30519	HMOX2	4.46659	4	7	0.0609	0|0|0.243718|0	0.4717	0|0|17.8663445889678|0	19.8579206961467|19.2956531425288|20.04263351853|0|17.6960478876783|0|15.1548166363209|0|0|0|0|0|0|0|0|0|17.3908397436026|0|0|18.5452549276353|18.1750444114767|18.947491610215|20.6096102663432|14.1800777348621|18.9028079850048|18.4822056546657|19.454843203118|18.4067882649862|18.9712645765648|19.6848508280565|20.5538461284834|0|18.4337082335805|17.9843610572034
CELF1_T1	P30520	ADSS2	19.1983	4	10	0.4222	0.186736|0.377255|0.747027|0.37784	0.238	18.4109960548357|19.3125017883072|19.5312652087111|19.538488033166	21.6645854586171|21.6511205916243|21.1209990166945|18.2425798256088|18.6463152101331|18.4222825016215|17.8583144205808|19.7083526968112|18.9498037756254|0|16.067676751359|19.0026148541849|16.2077122737115|0|17.8305127123073|19.595256996821|18.6773576831976|18.0440379518574|18.9352378843607|20.8996145859442|20.7128354773186|20.7670311367322|21.276099642252|19.2417219529826|19.5881680609981|21.2691464721419|20.975195420695|21.9949518141666|21.5624200992702|20.8475442216038|20.0690897507244|17.3587651624587|21.3420376174005|21.0902375857681
CELF1_T1	P30566	ADSL	20.7647	4	14	0.5944	0.807021|0.395675|0.730789|0.444235	0.1446	21.5378425234375|21.2401389848861|20.3648195167963|19.9160270344074	24.2464918429177|24.1621545684953|24.638137407319|21.3455509144386|20.6388670075745|20.7468983054679|20.8357152768927|21.3259399497493|21.209918963162|0|0|20.6836687893323|21.6660000143385|20.1559230034773|22.3008720600661|21.830573825775|22.4654288518112|0|0|23.8703118947156|23.893656029987|23.7123424494387|24.2097734102652|21.9363271122239|22.8588222744572|24.1914149461998|24.4512084280807|24.4389929232526|24.5353894298038|24.4452752977966|24.6090713307258|0|24.2987114516553|23.7509335617409
CELF1_T1	P30876	POLR2B	22.7319	4	39	0.5931	0.608466|0.481975|0.801514|0.480452	0.1451	22.5488915632597|22.6824268267995|23.0169881187179|22.679221931536	25.3969974193025|25.7932783026289|25.4777030298838|22.3602163237825|22.8819610760685|22.5456452453449|22.9275329743565|23.653227338552|22.6989304414865|0|16.9501535744604|23.5105048164309|23.7161996383164|22.1268390691184|23.566985495723|24.2220903564496|24.5323658631399|0|0|25.3525408396373|25.3859984970947|25.191703519812|25.6778940026185|24.1617373639105|24.6576898405203|25.6286855334248|25.4946487697864|24.9559728684307|25.1248362685676|25.7172000505062|25.0445678778754|0|25.5817437577854|25.1607244913931
CELF1_T1	P31025	LCN1	4.72109	4	1	0.25	0|1|0|0	0.328	0|18.8843538370532|0|0	0|0|0|0|0|0|0|0|0|0|0|0|0|0|0|0|0|0|0|0|0|0|0|0|0|0|0|0|0|0|0|0|0|0
CELF1_T1	P31040	SDHA	18.0625	4	8	0.359	0.233679|0.25|0.463755|0.488677	0.2634	17.1423025319999|19.0620840637079|17.3596876891018|18.6859760173957	18.6384666689979|18.7298680151057|20.9492824172849|19.9886334983609|19.0407069147158|20.0790749762234|19.7530692889572|19.0536565862608|20.1131984406638|0|0|18.1599533755757|18.9145480649912|19.6027705526026|18.7497067608179|19.9785477816935|19.4983634018997|0|0|21.2581841858164|20.4971140918383|19.8818580941533|17.863977658835|20.0947132299092|19.5988194274792|20.0343458575436|21.1966102354283|19.0723203024447|19.043888547964|0|15.3778432635977|0|21.0222425276295|19.1511018821851
CELF1_T1	P31150	GDI1	4.03556	4	4	0.0756	0|0|0|0.302503	0.4622	0|0|0|16.1422555109788	19.8364237308762|19.7049969168987|19.9132589955696|15.8430555884513|0|0|0|17.0325911364067|0|0|0|0|0|0|18.8952821849068|17.3523597099203|18.2405964984264|0|0|19.2833260527006|19.8012888256153|19.3511695598001|20.3452923096415|15.4125088267954|19.2453112904584|0|19.6003085943797|20.0036295444692|20.3922957526376|0|18.17899229396|0|20.6317259412708|19.3752356419371
CELF1_T1	P31151	S100A7	9.34748	4	6	0.2322	0|0.637813|0|0.291124	0.3477	0|20.6641941488215|0|16.7257313323282	16.5365164411559|0|0|0|18.8411853451776|0|0|0|0|0|19.110766358197|0|0|0|0|0|13.532050054182|0|0|0|0|0|0|0|0|20.3382860467301|0|0|0|0|0|0|16.3392779155178|0
CELF1_T1	P31153	MAT2A	22.1642	4	13	0.8185	0.881366|0.678223|0.942692|0.771796	0.0695	22.282818633543|22.5446413187172|21.8946925712472|21.9346121757855	23.7164926725329|23.1585833759758|23.2071723468183|21.4866768254922|21.0228588762575|20.7643521788045|20.6172124133786|22.4304684840288|21.8664912364714|16.7632371004203|19.1486936978771|21.2330485385601|22.0067175140833|21.1516904281594|22.4999749920942|23.1686087396373|21.7759959325983|20.1857069512495|20.5629322580619|22.8037811921116|23.0936847255968|22.5309458968185|22.081344712526|22.4492363492424|21.9825347823505|23.5070857554681|24.2921163256059|23.6698907549933|23.9128624772619|22.6053819934854|23.0016096665263|18.579559435352|23.8578174206162|22.9309919418467
CELF1_T1	P31260	HOXA10	18.3856	4	7	0.5196	0.938869|0.229959|0.450167|0.459479	0.1719	19.5159849770423|18.2088126510019|17.6074897384977|18.2101193378778	21.3509377889714|21.4478608376388|21.7483797836951|19.8518408203532|19.7282803373498|18.6704177336735|19.2980126434405|20.001775237434|19.6918472628118|0|0|16.8563468659228|19.888353154689|0|19.700861824395|18.5012321222036|19.889039520963|0|0|21.0790289852065|21.2603889967536|21.8873425921808|22.0328164401845|19.6284104600446|20.6823098283153|21.8591535044183|21.8566914999313|20.760207284483|21.6423196110036|22.0849746511067|22.2510647213509|0|21.5687953114945|20.9234550551967
CELF1_T1	P31269	HOXA9	8.85119	4	3	0.2352	0.633008|0|0.307972|0	0.3432	18.4870692935506|0|16.9176942640785|0	19.6341717389895|19.5241974793786|20.2100314590143|16.5104809426935|17.6315955607016|17.7410749827155|0|16.4037632055502|0|0|0|17.7301010357423|19.6665958757033|0|18.6507304534438|19.1072563483318|18.7762360594557|0|0|20.3426703359884|20.7233105092337|20.7058977161069|20.6405986975371|18.7926066373341|18.61578733671|19.7619797569243|19.2819506828039|19.218934420024|19.3756978726864|19.8756467111994|19.5657532689037|0|20.7308779114872|19.5002368432548
CELF1_T1	P31271	HOXA13	19.2277	4	6	0.7564	0.956642|0.837153|0.612256|0.619616	0.0874	19.7279720449529|19.8480688470975|18.5886107642521|18.7463367591755	21.3089019594339|20.1351287395289|21.9065599515851|16.8921812801642|19.2378119592779|18.5253370296365|19.486004742228|19.6936080938992|15.3646431238091|0|0|20.3092880025792|20.1431827957208|0|17.4713086919488|20.1586332740329|20.3628629132494|15.4521253903691|15.4505185939383|19.8478225652202|21.5999377784689|20.9746613014659|21.1072348304842|20.098484124003|20.5096064054478|21.2341924304052|21.7573067975298|20.7096973441676|20.8239033810011|21.3328107972127|21.5663463521664|0|21.7327139634432|19.8836399750144
CELF1_T1	P31274	HOXC9	18.2265	4	4	0.4721	0.316701|0.636073|0.307664|0.627855	0.2054	18.2836236053051|19.0941007727124|17.5596071097975|17.9685487710534	20.0971490360472|19.8231018320521|21.2702331753064|15.2019079611526|17.1786715227292|16.7727610796464|0|17.086112527493|15.8112883090212|0|0|16.2019558235529|17.1068432819614|0|17.6103073506621|16.4769204524065|18.754263995958|0|0|20.2841399003391|20.7600948787112|20.6094862112663|21.0193741495367|18.0214021510895|19.2233300966704|19.8368548598197|21.049176649869|19.0987857575359|19.8661863242853|20.5766938513584|20.6740662023661|0|19.9797121171587|19.0257548181722
CELF1_T1	P31323	PRKAR2B	17.259	4	8	0.2212	0.217997|0.229584|0.215189|0.222032	0.3568	16.9497691057805|18.1635850357993|16.7739428306454|17.1486627313147	22.6598814373405|22.2191085390876|22.7507542567142|20.6658310174118|20.1077074891665|19.5504410280678|19.3917165313497|20.0898813858067|20.0281829657773|0|0|18.7958649317691|20.0803016253405|19.6807755531941|20.3353801647869|19.5430723808837|20.5246733969458|0|0|21.8214831556966|22.0160326411744|22.5056798406328|22.7351246833998|20.3582370420452|21.3015666252731|22.6925828106848|22.0627947620206|22.7145253176131|22.1878407800304|22.2077452413836|21.9840043788044|0|22.2851677063109|21.5317771839321
CELF1_T1	P31350	RRM2	23.2725	4	21	0.899	0.93486|0.870401|0.89487|0.895837	0.052	23.3720491005875|23.2748908708938|23.0723021911456|23.3707009842206	26.2464571381668|26.1324112855825|26.3449154856166|22.7598778348889|22.9677857930053|22.4293472609047|22.3331149361473|23.2876683537985|22.5082227943685|0|0|23.5210406845609|24.1417428778661|23.0609185790292|24.1313347251796|23.8566286050941|24.42748318653|0|0|25.6973447521603|26.0654126514567|26.2173395828749|26.2074084439351|24.0608710329023|24.9423151910652|26.23431536986|26.4366959143969|25.802238436498|26.1261368623356|26.1024796883806|26.2951280535651|0|26.3653025699399|25.9752633814471
CELF1_T1	P31483	TIA1	20.6288	4	5	0.997	1|0.987852|1|1	0.0009	20.819964167438|20.363279334567|20.7066543617222|20.6253630282978	0|0|0|0|0|0|0|0|0|0|0|0|0|0|0|0|0|0|0|0|0|0|0|0|0|0|0|15.5739851613801|0|16.8990132667023|0|0|0|0
CELF1_T1	P31689	DNAJA1	13.5378	4	7	0.1798	0.238674|0|0.241392|0.239191	0.3772	18.7237597954807|0|17.2536490628657|18.1737631601648	20.7049807223824|20.5714594962323|20.6469480365765|0|0|0|0|0|16.1713039902527|0|0|0|0|0|0|19.0720410431758|14.7722369845131|15.9978920331487|16.5324484730617|16.7672398150887|19.9526058514754|18.8230496983799|19.9865928614233|20.4239758111968|16.7865869149733|21.812863423947|21.2955460576284|22.0037563312587|21.6802975235649|21.9118967427917|21.1891934589812|0|20.5379461355424|19.9878885289568
CELF1_T1	P31751	AKT2	17.0512	4	8	0.2352	0.238424|0.23433|0.233645|0.23438	0.3432	17.5789002746164|17.9442014295656|16.3882922479812|16.2935192630205	18.5015466169366|19.4063573232679|19.6252941296873|0|0|0|0|0|0|0|0|0|0|0|0|15.7146716234683|18.9150758007136|0|0|19.5121139602885|18.4230921022854|20.5506016850455|21.5704704657786|15.0970175376358|20.5671625136568|19.6810495672818|20.2120385856972|19.957160202685|20.3677548142453|20.9103528945641|20.6801937319914|0|20.2798471641705|20.1646677299779
CELF1_T1	P31930	UQCRC1	17.9346	4	7	0.2354	0.234784|0.239111|0.234934|0.232801	0.3429	18.029162628595|19.0383993499626|16.8029891391023|17.8676625875897	19.2827724170377|19.7457956665941|19.784501534711|19.1541655994448|20.277818247092|18.8184216631384|17.9636452093206|20.1390639715488|19.8246951274508|0|19.1978667588833|20.2252682197073|17.4398172547813|0|18.148367331569|20.5162403008126|18.8348208148363|20.1000190867409|20.4713305625891|20.6123397394072|20.016892341193|18.9503938868713|0|20.6553321504034|19.6553086167733|0|17.6451066031177|0|0|0|0|18.1509988897691|0|0
CELF1_T1	P31939	ATIC	19.0729	4	13	0.5048	0.681921|0.400568|0.400154|0.536665	0.1771	20.0676712979385|18.5402844067443|18.2957968552393|19.3877930760752	21.941154511876|20.0266238956931|22.0552436011451|19.1323509781956|17.2480198966336|17.1568375774891|18.2428074665396|18.0332211567686|17.0053526960877|0|0|0|18.4950804416432|0|18.0374054776226|18.0717370039834|19.3358761729402|0|0|21.355321173267|21.9229984002222|21.1414694520695|19.928167801651|19.2454697822078|18.3370115033821|21.8329294736944|21.9402283085709|22.1018871026752|21.6858704238845|18.5937445696078|20.3221394878323|0|22.2138934718582|20.2892251328617
CELF1_T1	P31942	HNRNPH3	26.708	4	13	0.9798	0.983959|0.974251|0.981174|0.979938	0.0092	27.0490727693937|26.6477959115114|26.509848979896|26.6251171047338	24.1499706452035|23.8124852696971|24.0912621930981|22.7354688536478|22.6835265859069|22.4267103251735|21.597482100205|22.4431354684807|22.2645856071369|0|0|21.9953886487716|23.2182636149435|21.7562771890331|23.1513417289898|21.9568480217966|23.029479629227|0|0|23.7719308126339|23.7108124751899|24.5491071330278|24.8890090192808|22.6462338483599|23.7876496152118|23.8141852714321|23.685373013325|24.2168700875912|24.2927936199736|25.0315936140485|25.1256476107887|0|23.7456723084356|23.6547353891288
CELF1_T1	P31943	HNRNPH1	27.3725	4	16	0.9878	0.990695|0.985979|0.990035|0.984293	0.0051	27.611538825004|27.3249878114261|27.0262539712092|27.5271138678949	25.483220071946|25.2941151745152|25.4764194767173|23.9280174477378|24.0329931387591|23.5865672830342|23.650184665096|23.6669104527764|23.730607807169|19.8527430546371|21.2184925369014|23.858936222535|24.3276370847567|23.8743440099474|24.4379612484964|23.4301424199377|24.9895318670096|21.3047717015195|21.3018740575984|25.7408947021115|25.6062868523649|26.2921999029684|26.6497553307072|23.6552738334776|24.8655202006873|25.4279255494668|26.2272554195045|25.6051649629645|26.1427028387308|27.1171678113292|27.1231083517617|20.0581445918641|25.7329234332637|25.7610591951436
CELF1_T1	P31944	CASP14	10.5301	4	15	0.3231	0|0.899718|0.392512|0	0.2813	0|22.2602624817552|19.860318086118|0	20.0849597469275|0|19.9990697685075|0|18.0139698441941|17.7962402345319|17.6239909368501|0|19.0431967421026|0|17.815662073823|17.5763270420213|0|0|0|0|0|16.3567958541048|0|0|0|18.0794007394147|0|0|0|22.9725771548111|0|18.5949754686567|18.8515958931131|0|18.0750256650012|0|20.0288782821393|20.2098973845434
CELF1_T1	P31946	YWHAB	4.62379	4	4	0.0808	0|0.323302|0|0	0.456	0|18.495162349648|0|0	20.2798378571057|20.3679145881695|19.7778954577797|16.3031877139389|17.1507722872841|16.2280003761678|17.7018615424874|16.4730557311637|0|0|0|0|0|0|0|17.5689960588102|18.7465282781349|0|15.4688688534767|19.909812527039|19.8228369618501|20.4586252641492|18.7870074673919|18.1166064320456|18.136594378267|17.6729588056619|19.2724341421517|21.5068976292356|19.3477637786338|18.0561094604509|19.3686932539399|0|18.0971743278718|20.7043324457532
CELF1_T1	P31948	STIP1	22.1229	4	37	0.3751	0.494792|0.244954|0.487142|0.273597	0.2564	22.2048139193547|21.8775632490651|22.6897995371551|21.7192703218351	25.3628711116119|25.1169602539557|25.5748733437225|23.4422088848797|23.4541248600273|22.7895028319938|22.9903830378045|23.3651305732117|23.7441018576048|17.6972475731788|19.3392449131369|22.681108329736|23.6137311530139|22.7226881988549|23.6315108463196|23.1139568960923|23.7854978862522|20.4264248939933|20.9078216327362|25.1952687831389|25.2014086067193|25.579290166434|25.594765143509|23.9721158606783|24.4165909260418|25.0646068306461|25.3765020490491|25.3939372488155|25.7217838071557|25.3862727474175|25.9143146269951|18.3742099161811|25.2978914933748|25.1821347068091
CELF1_T1	P31949	S100A11	13.754	4	4	0.2372	0.325792|0.313142|0.309772|0	0.3404	19.5559468953104|18.3708733271203|17.0890608506603|0	19.4032395861114|18.8301591831348|19.3511262765106|17.2794788632608|17.8454250455552|17.0918210076638|16.1844089670346|17.0658785990728|17.381583984036|0|0|0|17.9174760305208|0|17.7869259334162|18.0417370391708|17.1837304589761|0|0|20.6462849934527|20.0114050055778|20.3450703344966|18.5849919719942|18.1541447106823|19.7829777227425|19.6693647671642|20.4596185673354|17.0360965310632|20.7479135405136|19.3779201949882|20.6731821709342|0|19.4172364957042|21.4115279668401
CELF1_T1	P32019	INPP5B	20.4368	4	17	0.5831	0.57504|0.20542|0.938709|0.613206	0.1492	20.5300806175822|19.5506864270652|21.1020155818335|20.5645774468159	23.9194214753947|23.4098143872657|23.7966339502392|21.0476526531348|20.4912309042912|19.8824087346941|19.7100066171384|21.1686852634522|20.6243110321647|0|0|20.2593859722225|21.1890606852427|19.2661077646742|21.5294348755642|20.8048648479554|21.8639254679473|0|0|23.8184666581758|23.5370925877467|23.9703371654894|23.8331146327486|21.8634152670659|22.9055703609296|24.1498639064712|24.343134922206|24.1270645711556|24.3729244163584|23.8482051556568|24.1438787600617|0|23.9725835199368|23.945518100974
CELF1_T1	P32119	PRDX2	22.957	4	12	0.9305	0.937265|0.950672|0.911913|0.921976	0.043	23.5480811693772|23.0931397662888|22.6187136746963|22.5680222125082	25.802989985789|23.0640704930309|23.5239373223894|23.7153607047603|22.4804657392401|21.8267575843946|21.0129701556695|21.9972091667833|23.3871445704248|19.8692322523535|21.4089822929495|23.5884860712211|22.7473389114194|23.9048257553394|23.5481437035176|22.9178250278538|22.2424870878032|22.2163381854566|22.8490021619644|23.6220205736419|23.3202691536476|23.4416339309068|23.6153894003413|23.0733314544331|23.0456891194612|23.0049044956643|22.5926576075871|26.1565081806947|25.780543801593|22.5585008244456|22.7629030411062|20.113083626461|22.5069332426141|23.1418050409917
CELF1_T1	P32121	ARRB2	11.6901	4	6	0.233	0.317656|0|0.304545|0.309885	0.3465	16.4856308574648|0|15.4499888642268|14.8247004232268	20.1900275319819|20.61978901635|20.5278018889032|16.3642611320889|0|15.8926207132778|0|15.7425681135192|0|0|0|0|0|0|16.6835573922592|16.5667769445309|17.7747962629141|0|0|19.6073875304238|19.7750059774752|19.3681602882385|19.4682682215622|17.7057647084449|18.3632313385285|19.4860902506956|19.3216543781327|20.0865808464255|20.5910887943621|0|18.9399202516622|0|19.6538114010631|19.5553529306137
CELF1_T1	P32321	DCTD	4.48621	4	2	0.122	0.488095|0|0|0	0.4263	17.9448206227861|0|0|0	0|0|18.5067038196141|0|0|0|0|0|15.8249409007691|0|0|0|0|0|0|0|0|0|0|15.4177984854129|0|0|18.519616286768|0|16.3431815651531|16.4361917505044|15.848339624367|0|0|0|0|0|18.2951421241875|0
CELF1_T1	P32969	RPL9	22.6739	4	10	0.8061	0.834018|0.793127|0.909329|0.687818	0.0728	23.933677752678|23.611764332951|21.714924330488|21.4352671052959	22.4534578450838|21.3170851121495|23.2355804118757|20.1687466766015|19.3245983977213|18.8528013447861|18.3481434640812|20.2488718027856|18.9971095340239|14.8389990884604|17.6603333213436|18.3531599961945|20.4421555855626|18.7723995679404|20.658267901705|20.7091821553316|24.566670553435|13.9843758150145|15.8309025127185|20.6258774068488|20.2587297670359|22.959281137671|26.6247705520449|21.28654108384|26.3337241600282|22.0220197550465|22.4152022719513|21.1511075479183|21.0366413850146|27.1413060260133|24.2376540436405|18.7420125672419|22.8861200572342|22.7664565684293
CELF1_T1	P33176	KIF5B	23.3733	4	58	0.6696	0.682802|0.505162|0.851473|0.63883	0.115	23.7492894067264|23.0879123242462|23.647378431093|23.0087428536966	26.2699698872538|26.3927757902173|26.1264452914472|24.3355527387564|24.2014986373756|23.3607716506401|23.785595401158|24.1762138781426|24.4904061158974|0|0|23.921920874318|24.26838194168|23.9849055762552|24.8466861347455|24.3085805278151|25.2763288727445|0|0|26.0389854377916|26.2929094721793|26.270034971704|26.7733656262931|24.8925212070125|25.6603226710263|25.8183900231612|26.240988884581|26.0511631158317|26.08047779688|25.8056778878063|26.0051152162733|0|26.2763045432676|26.0807848906348
CELF1_T1	P33240	CSTF2	27.0648	4	22	0.9558	0.965013|0.955214|0.951729|0.951364	0.026	27.1429476580257|27.1915287263752|26.7455629472703|27.1789727268178	27.1416854521819|27.1227566128611|27.346745020306|25.2034504020388|25.0375460229955|24.881608606534|24.6331868195991|25.0129363541673|25.1268032976498|0|0|25.0452216272859|25.9741902165105|24.844324996935|25.9506841084369|25.1706623445724|25.0591570918777|0|0|26.7826343981559|27.0165433115931|26.929537742239|26.6171805185394|25.5556732240269|25.3158704190763|27.4966771085881|27.2756328246322|27.5135219382592|27.5708928076215|27.5987403294377|27.2746864805213|0|27.3711451156149|27.3669578149674
CELF1_T1	P33316	DUT	19.0967	4	6	0.6657	0.929991|0.631272|0.795753|0.305695	0.1162	19.8608284724484|18.8215284434225|20.1901740166847|17.5141554147295	21.700275441118|21.7564618076651|21.7255306854416|20.7290142176464|21.3515336274694|20.0787465487582|20.9372588437792|21.6413636089545|21.0301443591893|18.467567035168|19.1151387097674|20.9056896782743|20.1387834508456|19.2864466917562|20.6358917028145|20.4872787910102|19.9402976882041|19.7008883079057|20.1202060291352|21.3032758115874|22.1181248662275|21.4127241376547|21.1824734745665|21.4104618753247|20.4767081048277|21.2894058797136|21.9340591662166|21.3609110624088|22.1578444237254|22.4327317587364|21.9297333173215|17.8644952340378|21.5598647115542|20.8611991977969
CELF1_T1	P33981	TTK	25.2232	4	41	0.9452	0.950095|0.941719|0.947282|0.941606	0.0343	25.3816057652566|24.9354200448693|25.4034316399646|25.1722298350334	25.3681670005634|25.9675542453141|26.5237175251267|23.5587973705114|24.7398766551226|23.3349361687983|23.6799663777836|24.8393340992008|23.0118399342896|0|0|24.3555401135004|25.3634345286228|23.2918775723996|23.9643431649292|24.8837464657859|25.3290726115335|0|0|26.4354594121442|26.6613145930224|26.6401213742386|26.8679708729|24.9970897478051|25.6177111275045|26.890118199069|26.8455941567156|25.7496036665908|25.6730850364375|27.0301967994264|26.7409153989577|0|26.9660572298596|26.19214941241
CELF1_T1	P33991	MCM4	23.2145	4	33	0.8027	0.905892|0.630537|0.917549|0.756944	0.0737	23.7249727731905|22.5813883581953|22.6927303278109|23.8588403599942	25.4441553827125|24.7793327105449|25.3988369009408|20.9423835182424|20.2277383453092|19.5275837761298|20.8554039171627|21.9486885412657|21.328566454937|0|0|21.5774114831427|22.9444191785228|21.5599300939412|22.9537370665634|22.304515377512|22.950017979163|0|19.5134877662461|24.2779240181715|24.8771151427182|24.0170422459089|24.8524847355652|22.3639839315165|22.8140368979171|25.120975214322|24.9520509363914|25.0702765973134|25.3635378479776|24.9455248589021|24.6623943034246|0|24.6136784727467|24.5169816506934
CELF1_T1	P33992	MCM5	19.6274	4	15	0.471	0.65122|0.463728|0.653869|0.115242	0.2069	20.2250132255812|20.2426925394621|20.0318319038016|18.0100873067483	22.4639710010849|22.2301984382837|22.1852145133373|18.2631325684719|18.4966228906013|17.3848373865213|19.2766793643607|19.9532013209996|18.1279776301478|0|0|18.7777061901209|18.6774573847327|18.2529762654684|19.6558033336265|20.4331389298077|20.6910810134413|0|17.2981408883042|21.8746707558155|21.8040183703416|21.5017245880762|22.3518975790379|19.9476068044848|20.926209009238|21.3516941439966|22.0836297497063|21.5304859942153|22.3381002186918|20.7129293812736|21.5236927992068|0|22.1765620381096|21.1838435445972
CELF1_T1	P33993	MCM7	24.0915	4	41	0.9121	0.922025|0.878433|0.937521|0.910467	0.049	24.1930664660249|23.9930049665931|24.2063310084079|23.9736211700223	26.6373929310749|25.8654811661954|26.0823852974584|23.7731213715352|23.7907516373596|23.3668273609471|22.9229548543763|24.5110133343953|23.7128820566882|0|0|23.8130309150594|24.6569112880827|24.1810722820727|25.0088829033232|24.2058398683344|24.2254042072686|0|0|26.730943201541|25.7556686375083|25.8166116714876|25.7150138375038|24.5830804287869|24.9097417459945|26.0265811662066|25.9817452960069|26.8044883074741|26.7116122454272|24.9014166770311|24.2550430698315|17.6523993708847|26.0491833906687|25.2687344048125
CELF1_T1	P34896	SHMT1	20.053	4	12	0.534	0.751255|0.427312|0.477131|0.480136	0.1667	20.6562619916284|19.8580832533683|19.5012637705903|20.1965802671949	21.4668107386858|19.6393692541698|22.0895913301332|0|0|0|15.6825515738409|17.324689499368|0|0|0|19.0279497141137|17.1692492116159|0|17.0939159199621|18.5273398578583|17.1932445639516|0|0|21.6392039096967|21.9376030798336|20.7469712576857|22.0400337089735|20.252044498883|20.386099565515|22.0581154211702|22.9104149061162|19.5709977947091|20.6509610668285|18.7847298333578|20.3331919026119|0|22.55887746039|19.7598749383878
CELF1_T1	P34897	SHMT2	19.2929	4	16	0.2722	0.187083|0.541653|0.244082|0.115936	0.3193	19.457886786898|19.8030575168691|18.79226467543|19.1184313258454	23.4629075110623|19.130615969808|21.2916609147631|23.9436697026186|23.7313902941844|24.0963487917782|23.911016789229|23.2630442838842|23.9624363899184|0|0|22.5445609508086|24.4509892778935|22.9448716753264|24.3304916052489|22.9531637432142|23.172700602619|0|16.6097836996078|23.4834883420889|20.2011816864584|23.0161268076831|20.0163473568694|23.5713593075379|23.836387676371|21.2843240022842|21.1072680138253|23.3194932923104|20.6413815502847|19.9187428606261|23.6006387852872|0|23.6356672502606|22.6577635722144
CELF1_T1	P34931	HSPA1L	5.76037	4	2	0.2499	0.999597|0|0|0	0.3291	23.041462509289|0|0|0	0|0|0|0|0|0|0|0|0|0|16.6663265137718|0|0|0|0|0|0|16.4743223376516|0|0|0|0|0|0|0|0|0|0|0|0|0|0|0|0
CELF1_T1	P34932	HSPA4	21.8683	4	31	0.463	0.405989|0.289855|0.753717|0.402378	0.2169	22.0816596268754|21.5836952941295|21.9955605710244|21.812331636468	24.6133897234853|24.5467054351484|24.6721953512426|22.3747174954214|21.9459771859198|22.0404306048491|21.4627538236605|22.0668897827096|21.8093341780026|0|0|21.7428216742205|22.6522972408225|21.4938297757051|22.8771729262452|22.386622025701|22.9974916684944|0|16.65040585165|24.1310726679796|24.0674794898232|24.1624480337989|24.1296629025465|22.6597482143465|23.2970096111361|24.3747216335673|24.7708139676774|24.4345439650192|24.9660726349968|24.3245878297199|24.6324130322897|0|24.7260314646789|24.3887718058396
CELF1_T1	P35080	PFN2	21.9599	4	4	0.5778	0.610375|0.616427|0.472108|0.612094	0.1513	22.1873836834786|22.5889224550983|21.0003975922691|22.0630474203284	21.9860360652554|21.5018972329522|21.7694445177032|22.146492351064|23.5149502233692|22.2836968270949|22.2315959150795|23.6725524944224|22.6565428866474|20.8058329114445|22.578671563487|23.7564543634036|21.6353774112351|22.0966043105842|21.2546679499532|23.762674458582|22.6829245015863|23.9811550584524|23.9298148406568|23.6435268303686|23.491747882034|22.603625913195|22.7000961318272|23.1178180895313|22.6375862432592|21.1727162677525|20.7050238361288|21.5056470859347|21.4062999743215|20.8165134250394|20.4262160139628|22.53214266398|18.4479399609347|21.4784498573381
CELF1_T1	P35219	CA8	20.2151	4	1	0.9968	0.997611|0.993347|0.998423|0.997801	0.0009	20.2992891084074|19.1596706187194|20.8681053687834|20.5331550654972	0|0|0|0|0|0|0|0|0|0|0|0|0|0|0|0|0|0|0|0|0|19.0656880679718|0|0|18.227271767848|0|0|0|0|0|0|0|0|0
CELF1_T1	P35221	CTNNA1	21.4569	4	34	0.471	0.454222|0.422885|0.5755|0.43136	0.2069	21.4564219281172|22.7058747395371|20.3112666170907|21.354164105757	25.1478730023095|24.8245033583333|24.9106552162843|23.105701999738|22.8315832242475|22.311922855897|22.1598741235672|22.4245300624141|22.3664498559996|22.0244386071504|21.4771254229635|22.4879437570103|23.2648541775987|23.3821103774026|23.2824275732162|22.5645507805778|23.6377433034062|17.0157348902144|18.8604032419978|24.3299951221104|24.6905464570297|25.0827332477775|25.6703648918121|22.918439836717|24.3178054402267|25.5198771157263|24.9728250385167|25.6240128425634|24.9890687353598|25.7673818000711|25.2897067312341|18.8055241424489|24.9679367210364|24.7361122998751
CELF1_T1	P35226	BMI1	11.2969	4	1	0.4878	0|0.973068|0|0.978223	0.1872	0|22.2587835156681|0|22.92890541444	20.4262569022823|20.2406209068363|19.5375307590798|0|0|0|20.3372716387055|20.842214064726|21.3198362103259|0|0|21.317463012242|19.0711821917891|23.0832473815499|20.34761535538|0|0|18.3868833532327|18.4059643666443|0|0|19.650215928261|0|0|0|23.6759982442616|0|23.9303366853267|0|23.5691178152756|0|0|0|21.6053570158205
CELF1_T1	P35232	PHB	13.4228	4	9	0.4253	0.570898|0.758992|0.371367|0	0.2368	18.4784558016295|18.9813516576015|16.231401188495|0	19.5520736619537|20.3577293481147|20.4078267460706|19.8300076634177|19.093804133025|18.8742465760415|18.0166704899092|19.9298107469444|18.5171572091054|0|0|19.381172687027|18.233783502342|19.9850031500118|16.270576108885|20.4057353235419|20.0120718914178|16.5424066869748|18.4513164221375|20.0611481874132|18.8468398284732|18.2747676562076|19.344742123232|20.3495751227373|20.4154948794751|17.1319319826513|20.5847226001171|0|0|19.0153927449796|0|0|19.9205775448448|19.6277458822678
CELF1_T1	P35237	SERPINB6	23.917	4	3	0.3812	0.304143|0.611179|0.303273|0.306236	0.2541	23.9920557501156|23.4100557323188|23.8311733069199|24.4347969154246	24.9765519279889|25.6989605590632|25.2149196613418|22.9610470496692|22.6332460029926|22.7716874547661|21.5634175996944|22.1569719802553|21.3121461927627|16.5025787522675|16.7593378370935|21.9820800937517|22.7889339258946|22.8548460488458|23.6196087212632|22.9653998837574|21.8547075948381|16.3257414457985|17.1432328504412|24.7039778697929|25.4435637407401|24.8392156171161|24.1748754127794|22.5943176338286|21.5932370385648|25.7059704114585|24.0069675898924|26.084870237779|24.0395748937164|25.2589673063808|23.8244016593635|14.5573723078009|24.7767678464136|24.4057352341346
CELF1_T1	P35240	NF2	20.3566	4	31	0.2399	0.373874|0.212068|0.152746|0.221039	0.3369	21.0906468059606|20.3746477800649|19.5174873338763|20.4437126712622	25.8340371177551|25.5170930814847|26.005479733562|23.6309787111546|23.5815041734864|22.5343099492833|22.6345398179369|23.2065798895775|23.1885929311182|0|0|22.8095551343939|24.2165190809675|22.7395326727083|24.3779156662631|23.4874048335685|23.8300156482931|0|0|25.7117667012446|25.5412837795198|25.7419148360926|25.7519899895462|23.8226845017367|24.3694503953227|25.827110149665|25.8948552997222|26.0004523495335|25.9428472851537|25.541504460127|25.8090251481712|0|25.6929460011406|25.1341712757806
CELF1_T1	P35241	RDX	13.3397	4	13	0.1659	0.134735|0|0.263731|0.265304	0.3844	16.7788547753548|0|18.1490888213151|18.4310552000142	21.9059767439711|21.5605818993142|22.3208457387225|19.3191252079269|19.3222335941164|18.8840379441784|18.5810807971184|19.90147971395|19.0546920088392|0|0|18.3946369734747|19.4865364609679|17.2669796093841|19.9129733862766|19.8922993978875|20.1261750825535|0|0|22.4362763592371|22.8160589804901|22.237680255607|22.708539168058|20.2390334119617|20.8793097114216|21.7793736538327|22.9656216630149|21.8170837169071|23.2305987910716|22.5297711353438|23.542227404773|0|21.7528287478177|21.6552119731108
CELF1_T1	P35249	RFC4	20.8088	4	16	0.5872	0.698044|0.404203|0.548837|0.697752	0.1475	21.3598217157498|20.7206773565521|19.9462242190134|21.2086689376713	23.9109568154389|23.4165629216057|23.7251383957036|21.1483280931699|20.9710494695233|20.1542034759769|20.43927346892|21.115331904662|21.1311395360403|0|0|20.3698719629178|21.5947670883704|20.8066594108031|21.5644782142899|21.1227011926685|22.0807954753088|0|0|22.8151703615256|23.4336874786677|23.9259456662924|23.8171279197051|21.6433641023896|22.7150695172341|23.6470346230773|23.7761361816474|23.628942652217|23.5552614182443|24.315259623886|24.0438353506031|0|23.9041140677005|23.2580010006465
CELF1_T1	P35250	RFC2	13.3184	4	4	0.4701	0.628316|0|0.94003|0.311985	0.2082	18.1879228403549|0|18.0044083909774|17.0813855041573	19.7296471569117|18.339203625147|19.0355824210072|17.1800236874637|17.020463469152|0|16.1091769229142|16.7863731499487|17.7636507715192|0|0|15.9261612375056|0|16.8127778136898|16.1241248249058|18.4996732369855|16.3328116873667|16.3139438732536|17.1533281601743|18.7886143390001|20.3363421184282|19.0733653220518|19.1489006255943|18.1678400070301|18.2331409883115|17.741414159975|19.2774421961854|17.9062524490104|19.6285515629287|0|18.3943896209528|0|19.0472379581566|0
CELF1_T1	P35251	RFC1	20.7895	4	34	0.2966	0.392948|0.264479|0.367255|0.161646	0.3083	23.0606441851938|20.1192814646279|19.7058049100222|20.2724404299699	23.9756654803131|23.948140056519|24.2747969430804|22.536384446138|22.339771674748|21.5098379999563|21.0846406628149|22.3550453040492|22.2185075472855|0|0|21.4788448387628|22.5759702990031|21.3841731736508|23.4507446675926|22.0431106335724|23.5414881146314|0|0|24.0922817210507|23.9105501533822|24.4449721876232|24.9044744775691|22.7653734142534|24.2081615762969|24.4034473458369|23.7353335320384|24.2951339165532|23.8405819815284|24.9765863031386|25.2151444096138|0|24.2621823864972|24.0540446059901
CELF1_T1	P35268	RPL22	21.8405	4	4	0.715	0.697648|0.940498|0.607865|0.613814	0.1002	21.6834576300015|22.2824847698897|21.4869575629162|21.909028446487	22.2251746188962|21.9632397364887|21.9496516866895|20.4584648841222|20.3111966857175|20.0084143201161|20.53123752047|21.0892405888573|21.259676158414|17.9979090626721|20.5110507496221|21.1991256676263|20.8792630314708|21.5267356021382|21.43241710331|21.7225209579868|22.3247618026278|19.7135486996752|20.1111952989903|21.5025972028692|21.8663310739898|22.3577852784182|23.3701452768022|21.4143241675114|23.0075486488792|21.6480454933596|21.8762994795513|21.6432662852624|21.5984860151142|23.2069365844561|22.2106834452023|20.6825681792488|21.8869203687151|22.0706320969152
CELF1_T1	P35269	GTF2F1	21.6965	4	20	0.532	0.613568|0.273144|0.599297|0.641958	0.1674	21.6706707949005|21.5487450985073|21.5023924828363|22.0642617661279	24.1568650925825|24.1800687261859|24.180296345732|21.85571703541|21.971729029061|20.836338237957|21.3062651710469|21.980056659274|21.8228585231796|0|0|21.0293475961209|22.5065294180478|20.9572202845447|22.7825540251733|21.7500808574907|22.9548619204557|0|0|23.7306929093615|23.9736730412963|24.6756852828609|24.9728847635625|22.1666420266396|23.7225682418786|23.8831817808929|24.2282196612079|24.1170291233207|24.3750644674545|24.8831951424127|25.0652240484808|0|24.1869785002689|23.9795232163175
CELF1_T1	P35453	HOXD13	19.0627	4	7	0.4604	0.696842|0.460512|0.221854|0.462288	0.2197	20.2554425711119|19.5428162876307|16.8657898661273|19.5867651942651	21.7531392396961|22.0702130334148|22.5774582981584|20.3009293399992|21.1044043261674|19.6336590303151|18.9935820140736|20.5556429759772|18.0923139070035|0|0|20.1262195600876|21.2255679525292|16.4372956357448|20.6041652351038|20.2792319498701|20.821379938798|0|14.6249127891038|21.6459801039971|22.594531145007|21.7719672965016|22.1382304565366|20.6458875746427|20.4470627227066|22.6666252576991|22.0791158871715|21.7354920474822|20.4718216539312|22.7594207922211|22.2585190238175|0|22.466552163915|21.3664516476356
CELF1_T1	P35568	IRS1	14.2079	4	3	0.231	0|0.277782|0.324261|0.32208	0.3493	0|16.1215109797632|20.6586994336161|20.0512677469783	0|19.8953938542237|20.0054996912788|15.7711955969826|0|16.2313068925236|0|0|0|0|0|0|16.1463059547068|0|0|16.5957610331062|0|0|0|0|17.2835019672128|18.3705476853491|18.0606927236205|17.9864328230051|17.4364226954339|21.6351070394822|20.4959004033187|21.3423024386626|18.4294439943279|20.7605946785702|19.5565286307917|0|20.6752200141321|19.8591087886635
CELF1_T1	P35579	MYH9	24.4473	4	125	0.7088	0.612369|0.831856|0.793414|0.597497	0.1024	23.902564757588|25.0256570098617|24.3809707832971|24.4801710240745	26.7105031772189|27.2538699790757|26.4278510819424|25.8445728544575|25.7534683904222|25.2574016589241|26.0549567877349|26.7073056813701|26.4804363916265|0|0|26.7581279685528|24.88221008501|26.4446499914551|25.6375529596289|27.2460620610967|27.1902246430485|0|14.7609324007437|27.7720979002836|27.1883627876465|26.4091813164558|26.9793982086384|26.9801496075898|27.0177089430489|26.2278681085851|26.0504337607689|25.9512771236457|26.1228160054392|25.5803429425346|25.8849017688202|0|26.8549184755933|26.7900990279434
CELF1_T1	P35580	MYH10	27.5514	4	22	0.2139	0.172099|0.170172|0.258355|0.254912	0.3599	26.9428349636579|28.1484491400597|27.4747300674346|27.639777434188	26.6646390899016|27.8340187953804|26.4534137587936|28.6974779926549|20.7141311820285|28.485154880475|29.664483075189|29.3405306185831|29.4245956577085|28.8465632167601|19.5016973914436|19.8915104252635|27.6485673536723|20.1430698175428|19.2187831852134|28.6399691844827|27.6962739900353|28.377231972025|28.3632972879611|28.1936565683141|27.6211381700723|27.0433336336838|26.2172825243498|28.0296698885073|26.9366739531399|26.5259496488931|26.0952765203264|26.8212655036968|26.2060745920708|25.9296358370417|24.4562504128674|28.5951739208606|26.8558608723008|27.4944882179204
CELF1_T1	P35606	COPB2	19.9269	4	27	0.3307	0.484623|0.227121|0.37113|0.240029	0.2768	20.1647786317159|19.7245093808955|20.1125914861303|19.705721072472	24.4655167306332|24.5125559345243|24.4768924729882|21.1477764549699|20.8569034072705|20.4268146184663|20.3277881116209|21.3689533036367|21.0741117932388|0|0|20.8222932359031|21.9474635208954|20.7223247917713|22.2485276027551|22.5316348692743|22.9141949626062|0|0|23.6252183388188|23.960104183062|23.9791870601963|24.478043116626|22.5830936714395|23.3970399900191|23.8087078825906|24.3788255873053|23.8789328390773|24.6243089126698|23.8071373789362|24.4362126632646|0|23.7636861043016|22.9524230574081
CELF1_T1	P35609	ACTN2	22.0753	4	16	0.1816	0.122648|0.120772|0.241446|0.241431	0.3764	22.8632824527159|21.1101186835017|22.2807690824344|22.0468689793232	20.2587762780307|20.8683650334745|20.5664042874148|16.8924103554577|17.1264763302629|21.5166261010501|0|14.7884057676396|0|0|0|0|0|0|0|16.4774329871554|19.6952096861522|0|0|19.8800507448129|21.0506887641585|22.0927002375037|22.6791664669022|0|21.1140682045317|22.9444594809073|21.5396640435027|21.9482431466462|20.8520490722792|22.959786900476|21.8403714811353|0|20.2031543224304|21.9754361318857
CELF1_T1	P35610	SOAT1	3.69763	4	5	0.0736	0|0|0.294519|0	0.4637	0|0|14.7905105503429|0	18.7852178584884|20.141978921635|19.3661513660863|16.0034599744391|15.8479075042212|15.0323134439855|16.0521565081465|16.6713199700555|16.1431019865104|0|0|0|0|0|0|16.2215406938075|17.3789863672811|0|0|18.6464162597293|19.3778999925365|19.10463932842|19.5411801376782|17.3887532516147|18.3430893858186|18.5287424727009|18.0977599958989|18.1894767798327|17.9254299979123|19.241016820736|18.8161365020298|0|19.4847250459001|18.6176610819911
CELF1_T1	P35611	ADD1	20.828	4	24	0.5518	0.59066|0.476777|0.629114|0.510816	0.1605	20.8070823993751|20.6750466961185|20.9612655136261|20.8686147221355	24.7867247445702|25.0770949980376|25.0644013475876|22.7242633607677|22.9206483773312|22.2817172000684|21.9567995530001|22.6897828995702|22.4527864090742|0|0|22.0541207125914|23.262660653698|21.3914233498255|23.1417665148786|22.8758475458689|23.7458623024695|0|0|24.6893972599477|24.8359921266949|25.1924500626846|25.3977421477954|23.23150601343|23.9329904910274|24.6458018364294|24.5907941743186|24.5299657005829|24.7512044145694|24.7689166782867|24.9111418421418|13.4802249133467|24.5197725350801|24.4594757299691
CELF1_T1	P35612	ADD2	14.1176	4	22	0.1112	0.0842939|0.171072|0.189269|0	0.4357	19.1098167410708|19.3886594718125|17.971975856326|0	23.8697749042912|23.8103828975432|23.9764865292415|21.7789158933852|21.3487237392275|21.1186257117657|20.6613834748088|21.6476624979529|21.046868145341|0|0|20.8384604138799|22.4970335898837|21.8611818433297|22.2013464872929|21.0142482260022|21.7945042365727|0|0|23.7803532931532|23.5285186746221|24.0706648735962|23.9086640207427|22.0075917238999|22.7877121391303|24.013764072237|24.1564345376767|23.852582075142|23.9522109372906|23.5981474760629|23.8801036482142|0|24.3107335476149|23.6907649071788
CELF1_T1	P35637	FUS	25.7638	4	9	0.9829	0.992587|0.993757|0.968754|0.976322	0.0074	26.0400704495675|25.9472355259941|25.551647971446|25.5164243391425	23.2304261898532|22.9545955821474|22.945529739777|20.951094012788|20.161359924245|21.0352593820538|20.0420685457792|20.7631799330911|19.9651443952862|0|0|19.9541411796799|21.2912337820219|19.8213254453409|21.0800026619814|21.1023831988619|22.4847312045594|16.9511196611919|17.5765837549604|23.435087973969|23.1832844842867|24.3323622317666|25.0433156593234|21.5200047631888|23.1418746694541|23.0486469849311|24.2610046283061|23.4464633400437|25.2695089900588|24.6814633427695|25.2637058168736|17.6840267665712|23.1663289060974|22.8509356004328
CELF1_T1	P35658	NUP214	25.7953	4	66	0.9057	0.910949|0.8983|0.906161|0.907219	0.0506	25.9442998980105|25.8416245592696|25.5572842000228|25.8379625556496	28.837843881379|28.9925990013325|28.9385451929527|27.2696642239406|27.4703733053845|26.8377658043663|26.7219900280441|27.3053719023451|27.1408721314484|0|0|27.2650515039954|27.9603520652568|27.005023879256|27.8586499207066|27.2583394890278|27.7806703996411|0|0|29.1248975474824|28.9885683855444|29.1701595423984|29.2236227718763|27.6566774165149|28.203657548698|28.9427528753018|29.043000095286|28.8584206076881|29.0494748039071|28.8028625204788|29.116893874228|0|28.9377429807362|28.7630099832899
CELF1_T1	P35659	DEK	8.47993	4	9	0.092	0.184095|0|0|0.183788	0.4493	17.145566205305|0|0|16.7741662123471	20.9143628353195|20.3517725384785|21.1489344213375|18.86105816626|19.026737579192|17.2602838245109|18.9359570881287|19.2059146912213|19.3645615060775|0|18.184824143373|17.0425083588245|19.1536508157648|17.0185380062796|18.5403342146403|19.0291960883283|20.9546091084418|0|14.5688985581307|19.7231100628406|18.7197052905499|22.0557914665886|22.3245372698689|20.1191500182606|21.5471927601116|17.6290473022892|20.2354939049136|19.667198789603|19.2583590859744|21.6384891713894|22.1739519714978|0|19.7404455908702|20.9085431702682
CELF1_T1	P35670	ATP7B	18.059	4	3	0.3143	0.312599|0.316171|0.315404|0.313028	0.2913	17.4845307372162|18.2705115203262|18.366966233874|18.1139504109854	19.8167400230524|20.0080599831314|0|0|0|0|0|19.9839937117149|0|0|0|19.8850063491641|0|0|20.3463187010012|19.5741689645945|18.6350538677659|17.1011692200739|0|19.6783265401784|20.4364903341681|20.3582132715392|20.4894885474296|19.137267167238|20.2436038593693|20.1872307118937|18.8415318593021|19.0355281568373|17.8221019081186|19.9123707745059|19.5508455921337|0|20.6309784715159|20.108839739039
CELF1_T1	P35711	SOX5	12.8002	4	4	0.2394	0.319635|0|0.317729|0.320209	0.3375	17.1533890383351|0|16.8685194294647|17.1790770078821	19.921943090177|20.1206844580918|20.7984732183704|19.159662060027|18.585723817809|18.4329068080647|0|0|0|0|0|0|0|18.8428451004129|0|0|17.4107420285912|0|0|0|19.4065967652523|19.9007467953091|20.0336557644805|16.1666791093484|18.0554936829607|18.666263266497|20.1400441822977|18.8374680081044|19.8132114259296|19.2309087467731|20.3606124238038|0|20.1858156277424|19.3241210834272
CELF1_T1	P35712	SOX6	21.6585	4	5	0.4005	0.319403|0.316889|0.323534|0.642095	0.2462	20.9531615831631|20.53419743482|22.8578601670316|22.2885970051543	21.6313221250428|21.8174315697498|21.3018127234676|19.0781416879125|18.9423883672472|0|18.949693462507|19.1149734859569|19.8005929047321|0|0|18.9327501606492|17.066600549487|0|0|19.3598007243932|19.8280451294057|0|0|22.5517001723056|22.052308718553|22.7921142329287|22.0804295195639|0|20.3365678948089|22.1938492411977|23.3536305064273|22.8231569439235|24.0593913542732|22.3520430493234|23.8343617270715|0|23.0281028262473|23.0161046375382
CELF1_T1	P35754	GLRX	4.16466	4	2	0.1193	0|0.477216|0|0	0.4284	0|16.6586316680757|0|0	0|0|0|0|17.2840060463232|16.6888299215499|0|0|0|0|16.9535586968483|0|0|0|0|16.8206135901994|0|16.7206422335411|16.8627531718103|0|0|0|0|0|0|0|0|0|0|0|0|0|0|0
CELF1_T1	P35813	PPM1A	4.13993	4	4	0.052	0.207883|0|0|0	0.4777	16.5597249849137|0|0|0	19.7016216169574|19.7592389645057|19.6372382312677|15.3353271431803|0|15.2342579085369|0|16.8966238320242|0|0|0|0|0|0|0|0|16.4416670424712|0|0|18.8675480210143|19.2634731883611|18.0960121100513|19.2750546332734|15.8871656481679|17.5219519555741|19.0930463831791|17.834491983772|19.3214049683184|19.0910707691058|19.6872719495358|18.7102322961243|0|20.0647478127867|17.310499532866
CELF1_T1	P35869	AHR	19.9819	4	8	0.8249	0.944954|0.471418|0.934015|0.94911	0.0679	20.4842449114923|19.4933194065138|19.3310889643781|20.6188172771808	21.4765903948047|21.6988491943598|22.9830926409822|18.3388675281336|20.7428334227627|18.3988749325543|17.8625040826284|19.7750296857268|19.1236632745712|0|0|15.6844195284487|21.5025826881848|0|15.6357504647491|20.054259185236|20.7167574559343|0|0|21.8517617597945|22.8993923821013|22.1076350434735|23.1566201693179|20.0936074381814|20.4089189483448|23.3137030359776|22.4016098458203|20.5373682430513|19.4870132321431|22.9581260705391|21.2479434674754|0|23.3106357561115|21.8281369339793
CELF1_T1	P35998	PSMC2	22.8611	4	28	0.851	0.926132|0.848038|0.899331|0.730554	0.0618	22.8967788972429|22.9702942808494|22.6880561760098|22.8892344224882	25.2391476507071|24.7375039377426|25.7302967481833|22.0371557096005|22.0506643973133|20.2857684315728|20.8465344082584|22.8490914133654|22.0051876634965|0|0|22.0877587282555|23.9837751667265|20.9570290665639|23.6926492627695|23.5271874360839|23.6567834044954|0|15.4942121977965|24.5470710280906|25.0561735448402|24.7100508570126|24.9845704474294|23.8588928660243|24.236532045385|25.6416464089407|25.9943421896895|25.0123566511238|25.2221574932902|25.2016944050818|25.2241261433972|0|25.598094577778|24.3473618027147
CELF1_T1	P36404	ARL2	22.4242	4	9	0.9314	0.93403|0.938189|0.918406|0.935018	0.0426	22.4248280379186|23.1517509376321|21.2618818539431|22.8585168367682	25.2012611628493|25.1702637502141|25.103420720733|20.5562853459331|20.8762925328308|21.2631900721665|21.8834441405915|22.0165147363085|21.6058209129851|0|0|21.6876952066929|22.2362947805148|21.6382048928699|22.3400671213202|22.3114432126891|21.7581737347538|0|0|22.6845008369852|24.228428861777|23.156551716088|23.6474283639997|22.0190901866863|22.2702558195176|24.2685932506424|24.6396464703817|24.6708696768302|24.8642139137514|24.4724281736619|23.822296399636|0|24.8213133189949|24.981715943765
CELF1_T1	P36405	ARL3	8.40124	4	5	0.236	0.626317|0|0.317665|0	0.342	17.5615273569142|0|16.0434155260017|0	19.9467325764269|19.7222780328021|19.1939927647527|16.6728146294167|17.3901248812895|0|0|17.0830285175072|17.1762809725358|0|0|0|0|0|16.7222114883999|0|18.0026861124204|0|0|19.6028442371211|19.2603007392103|19.7073623723425|19.2580231725654|17.9036437337978|19.357998117468|19.0399201368187|18.2815072114643|19.2323604109549|18.2223197653385|19.3670413448621|18.8288242566585|0|19.547733950082|19.1758280715066
CELF1_T1	P36406	TRIM23	20.2568	4	1	0.9617	0.96972|0.953402|0.95729|0.966325	0.0213	21.3927661981786|18.894124937815|19.7855852322436|20.9546695545806	19.0269479498847|19.2446182793099|18.6001585431016|0|14.724139040246|20.4616107580376|0|0|0|0|0|19.3287440486424|18.746600936871|20.5365326179724|19.2475162841114|0|0|0|0|17.8441973827522|18.3499850963282|0|0|0|0|22.5339225308271|17.0309911468887|23.3385957904994|17.2088327557824|22.5574832182638|0|0|19.9264626314472|0
CELF1_T1	P36507	MAP2K2	9.27311	4	12	0.117	0.389367|0|0.0786502|0	0.4306	20.1701726404266|0|16.9222494205967|0	21.93187914842|20.9936495464773|21.7867059405781|16.15745693419|16.9860261182768|0|0|13.6923559360781|15.7203832972706|0|0|0|17.5501741527406|0|18.5794069965456|17.2969742203941|19.9186966744308|0|0|20.500076896933|21.7985788638431|20.8535164168274|22.2682721468249|15.1800593142778|20.2593649317956|19.5916951098782|21.2741781380186|19.402769854443|20.6913124554827|20.9818556392931|20.9693624101107|0|20.2566086521043|17.840114915634
CELF1_T1	P36542	ATP5F1C	3.71237	4	4	0.0791	0|0.316332|0|0	0.4578	0|14.849496998506|0|0	0|0|0|18.1617709207321|16.8925211648949|17.3084898581907|0|0|18.4785612536796|0|0|0|0|0|0|18.2366365212933|19.0924778829377|0|0|0|0|0|0|15.7326642484372|19.0356028273284|0|0|0|0|0|0|0|0|0
CELF1_T1	P36578	RPL4	22.3084	4	17	0.9207	0.913415|0.940477|0.913711|0.91525	0.0466	21.984297195736|22.6003626472107|22.0685916202583|22.5803291262035	24.1018569541424|23.5346325338442|23.0162110992154|22.355042262877|22.0876169820937|21.5165082258542|22.1776469998658|21.8807893169367|22.8118797210428|20.1868478607091|0|21.7971667179011|20.7917429100046|22.3236963959484|22.6141626613775|22.3267967388247|23.0113996291931|18.870140925238|20.0284154254501|22.7511202962966|22.5474251529251|22.686623721724|24.2368648034923|21.852609309901|23.65386384215|22.8104686283951|23.1155475742781|24.1011322232949|24.5856999117362|23.4003765999962|23.4366003229774|19.2323725665199|23.5076690582624|24.121610030051
CELF1_T1	P36873	PPP1CC	23.4457	4	10	0.9424	0.948851|0.928615|0.945174|0.947036	0.0362	23.5123960601754|23.3771771695485|23.1589930243063|23.7341416835959	25.250660377403|25.4472790639656|25.6348968201137|22.9390264024967|22.70415653343|22.6243197269031|22.3851917450907|22.7675812419008|22.7299895651962|0|0|22.8932418905403|23.3541862991102|22.1261004868106|23.2641217279866|23.0176130145835|23.6241359042807|0|0|24.6428622797261|25.0956025830597|25.336384157816|25.4928560779439|23.2413978323276|24.2315815581587|26.0178873527282|25.4649108871658|25.803834621322|25.2053563730377|26.1655480585531|25.4407108934964|0|25.768206546516|25.6834839944975
CELF1_T1	P36954	POLR2I	12.7103	4	3	0.2206	0.312802|0.262268|0.307472|0	0.3571	16.3812806112962|18.4986418145918|15.9613188107536|0	18.8548852146112|17.284536297298|19.7381253276629|17.0817333232173|18.5983514126185|14.5742276098056|0|18.5653786771866|17.3133321750346|0|0|0|18.0379881075943|0|0|19.4944676015838|18.6876535349814|0|0|0|16.7261292610587|0|17.5919376170412|17.5721542758357|18.5086140088964|19.956627877749|19.3547113382973|18.0966840257862|19.760738466573|0|19.3156141799449|0|17.9678615495658|0
CELF1_T1	P36956	SREBF1	11.717	4	3	0.1651	0|0|0.327152|0.333333	0.3849	0|0|27.0748163726998|19.7929941769967	26.8463864502172|19.2096534951218|18.8971002438954|27.104555259493|0|0|0|0|17.3569842394488|0|27.9533177782886|0|0|0|18.281475588877|18.0776530650659|18.9142979434536|0|0|19.1190920891746|20.0364823991804|26.348221650372|19.3658619396126|17.894439015211|18.2439015013363|25.7182444405101|18.6581881755187|26.1447953471383|18.8719259679276|0|19.3684961633143|0|0|0
CELF1_T1	P36969	GPX4	19.7496	4	7	0.6622	0.945125|0.889029|0.420589|0.393896	0.1172	20.0146369517663|20.1857883977197|18.5705571466474|20.227300689389	21.5175783848234|21.2311906802245|21.5949827683438|18.4408469053083|17.39815776606|17.4334438113008|17.9558896499134|19.5923165619976|18.9100415005096|0|0|19.3270226782749|0|0|19.7849783437139|19.0764063441284|19.7184699629751|12.4084773648729|17.6207856224774|21.3876719355877|21.1542648342067|21.1647407154175|21.6674081111183|19.710832545332|20.1733202607324|17.8840427903669|20.9874078595693|19.2417384929146|20.7114238446998|18.8125819456713|20.7012792633971|0|21.1029263354492|18.8856225211379
CELF1_T1	P37108	SRP14	4.99652	4	6	0.155	0|0.620037|0|0	0.4021	0|19.9860667632239|0|0	21.3306565912772|21.5258867408627|21.5939845233388|20.1696600436937|19.2198548428597|19.0040200389907|17.7859232466365|19.0664962923941|18.4363622653451|0|0|20.2818031730983|20.4849565598403|16.7388043625228|20.7079304223622|20.3585620809482|19.6060695842541|0|15.2510363960692|19.6126946259324|18.7587396604698|18.9339052512629|22.0817983667169|20.0103674848172|21.2451303413155|0|20.3000300077774|0|20.2032594171869|16.5035415660892|21.2828991952546|0|20.5042759635011|20.6279456599188
CELF1_T1	P37198	NUP62	21.2201	4	10	0.7917	0.834722|0.516887|0.910371|0.90497	0.0769	21.8193091137517|19.753917417158|21.5720405565029|21.7350800299471	24.4001911142526|24.44447461606|24.6893890756519|22.7532953668469|22.0203361076604|22.2021438984588|21.5148685841317|22.1560081672698|21.6553121834639|0|0|21.8933340164236|22.3849959828925|21.3906782766727|22.6424165157665|21.3269595844872|22.9625810605383|0|0|23.8666767524059|24.0114981198028|24.6306615362354|24.7624008119738|23.0099239274691|23.4857303606598|24.7335178516375|24.1735270976428|24.4831400227491|23.9203718212388|24.638228001921|24.2895176756903|0|24.6163212850683|24.1964596174433
CELF1_T1	P37802	TAGLN2	28.8463	4	17	0.9493	0.952316|0.95499|0.939947|0.949782	0.0312	29.1757479567625|29.1832106533523|27.8146300507982|29.2114322986354	31.0119259481167|30.8521720888502|31.1480872380377|29.0041451891994|29.1396894364624|28.3194688498393|28.2128175615714|28.659570407947|28.5974359100158|17.0408063537847|18.883172118195|28.4657313702347|29.8435867627868|28.1734067342715|29.5102390051788|28.2143054912048|28.8675442308647|19.9575680735168|20.2735474978228|30.6700618956096|30.9611397926169|30.951902384925|30.9727548206207|29.0987563950973|29.6603851420618|31.3063749999825|30.9131777819202|31.0064206654649|31.0558726508019|31.2059354783705|31.0638490918861|17.2187527502258|31.174132708536|30.7075741010608
CELF1_T1	P37837	TALDO1	8.81642	4	14	0.0985	0|0.178484|0.215612|0	0.4444	0|18.1127607151294|17.1529378886469|0	21.2443613354821|21.7951448000262|22.2067002058806|17.1753968866108|17.9376159772955|17.34555353504|17.4547752523639|18.8185546283699|19.1566915542232|0|0|18.0166590630894|19.8912663524678|20.079201200995|19.7424443200583|19.3851213676903|20.3373538076285|0|0|21.2597141652899|22.2118871238407|21.8977308662522|22.7865851120203|20.2412497425916|21.5009042104528|21.7159682975354|22.1951074111933|21.6017872939832|22.1676502964643|22.1871339820084|22.6956001600298|0|21.8111461241586|21.3133995530183
CELF1_T1	P37840	SNCA	24.8203	4	9	0.9431	0.945045|0.94813|0.939649|0.9394	0.0358	24.773429062039|25.0670327027545|24.5150257348769|24.9258685763003	26.9040580736783|26.730800151876|27.1692404270982|24.766583675069|24.9655474515481|23.8622267500986|24.1422878181705|24.8238106132424|24.6784955028194|0|0|24.5255837122939|25.626726967697|24.0496902129144|25.5106576697643|24.2476513884089|24.9707224424009|0|0|26.3318889427944|26.4884329813706|26.8289787700588|26.5994872074712|24.7868284217789|25.2884835716205|26.7417195026509|27.0973883075788|26.8490392354065|26.9864082728187|26.9981306738454|26.9259134035018|0|26.7460279705442|25.7461023175252
CELF1_T1	P38117	ETFB	18.977	4	10	0.2871	0.382449|0.383885|0.190777|0.19132	0.3126	19.1686845610311|20.2051595165792|17.9252136315158|18.6087908602986	21.0721873877044|20.1464428109404|21.1200106222876|19.5497251910852|19.2351048283704|18.7912211481035|20.0456789996706|17.6213734493692|19.075765947701|0|0|17.8814090717656|17.4712677473215|0|19.3491708238427|19.5083369607977|20.5577121495155|0|0|0|19.9309469885078|19.249351456695|0|20.7731513910565|20.707495538432|21.0252428135804|22.5801359361638|21.0942243140813|22.0425898952617|20.5323561845338|21.7651870681762|0|21.0675799629668|19.777954089976
CELF1_T1	P38159	RBMX	25.0885	4	22	0.9719	0.981198|0.972763|0.963146|0.970372	0.014	25.2318576620636|25.1352532144298|24.8086269130313|25.1784218744566	22.8502528867603|23.1750311411273|22.764206332047|22.5067851253765|22.2255628950104|22.1930663479814|21.3978688033137|21.8057623635705|22.2147062909611|19.7375579664396|16.3550809307214|23.3706118051733|22.2608493576292|22.9789397557257|21.7843826537504|22.9803137713255|23.7278397138543|23.5086147101137|23.3088222008843|24.3484532710693|23.5222301060013|24.5225671767082|24.703623623338|22.243251807967|23.7639665454925|22.6688076238072|23.5274997255581|22.9426953232168|24.4384628453614|23.8979113272086|24.6943262476299|0|22.3124171880225|22.6113818931923
CELF1_T1	P38398	BRCA1	25.2537	4	67	0.9014	0.914104|0.867987|0.920454|0.903182	0.0515	25.313173208177|25.1212623526804|25.1944478176513|25.3857913678712	27.4677459714831|27.9209348576296|27.9506782795572|26.4458318688806|27.3984604019961|26.2454967221578|26.3533283312733|27.2818131994605|26.3136832778663|0|0|27.2001221531323|27.4873104357862|25.8836158041002|27.1687168309662|26.9920790315684|27.4233918456415|0|0|28.3623829561661|28.3297953859848|28.4079328030527|28.1064414268182|27.3361909132272|27.38535251633|27.8445191173732|27.9182310656163|27.0293382538024|27.1101714350254|27.9267571294471|27.8731837810869|0|28.0825209458034|27.4650245462872
CELF1_T1	P38432	COIL	21.3121	4	16	0.8713	0.799654|0.902592|0.924124|0.858827	0.0575	20.9355247874656|21.5210168770381|21.2832471881974|21.5085460979728	24.0668079082459|24.1611929665993|24.0756206002384|22.2091324535296|22.4123656192059|21.7686435333394|22.0189550364744|22.6141680861153|22.2567400732334|0|0|21.9812004433594|22.7886410221701|21.5390022069342|22.5142433732959|22.4124458318341|23.452017775314|0|0|23.4278896527016|23.7454107171251|24.5517354174328|24.7621854425217|22.6125076367563|23.9114488091987|24.274834618569|24.0676767251253|24.0168526236779|23.9897618892581|25.6622749779208|24.9200315926587|0|24.4553450556282|24.0451826358441
CELF1_T1	P38435	GGCX	4.31952	4	2	0.1185	0|0.47402|0|0	0.4291	0|17.2780677177101|0|0	17.8997410702761|19.3386757238848|17.8815283536566|0|17.5931820980339|0|17.9925022803152|0|0|0|0|0|0|0|17.0548173948901|0|0|0|0|17.8559971551198|0|0|17.549739404226|0|0|0|16.4770316139503|0|0|16.3847001423844|0|0|18.4667167371838|0
CELF1_T1	P38606	ATP6V1A	22.0568	4	27	0.5918	0.653283|0.421558|0.718374|0.574083	0.1456	22.3156050761888|21.8750973669369|22.354404116845|21.6820666242727	25.200902124575|24.8305081771186|25.2942352600225|22.4300408918344|22.3367320825894|21.8214039251702|21.1007190666922|22.4993137102473|22.0459798848425|0|0|21.5057065849801|22.7055580911956|21.0372669576952|23.0289450498289|22.7629683118979|23.370536465227|15.4443188619025|0|24.5242025305521|24.7141033090217|24.8249822914266|25.062459078243|22.6128317463512|23.846260688706|24.9475787431099|25.0489393623639|24.951846541245|24.9801033418521|24.8682617176224|24.8077739436318|0|25.3121758179082|24.8918944520255
CELF1_T1	P38646	HSPA9	24.0401	4	32	0.9234	0.937451|0.934839|0.929016|0.892116	0.0457	24.3041193082594|24.4226367791218|23.8604374350788|23.5731353874773	25.0694640761336|25.2001199635292|25.0303196941424|24.5954076368307|24.7628135725346|24.14560323313|24.365862085738|25.0212060507841|24.9095253271506|21.1973455147456|22.5847246406182|24.2284120812966|24.9260103163336|24.1636306403992|24.5040480264362|24.3114904601792|23.9988557791541|22.4416012580272|22.8489183875797|25.0398176322642|25.0816108439621|24.4405308380304|24.877381894258|24.6020076702315|24.5792702065141|23.7854891916031|23.6404885290393|23.2375794640285|23.2017725986435|23.090322398642|23.145320416749|21.8858202500363|23.72846005579|23.5028648932847
CELF1_T1	P38919	EIF4A3	18.2369	4	12	0.3399	0.294495|0.15251|0.760437|0.152114	0.2723	19.0534251131977|17.0545666781183|19.9055961186901|16.9341624246442	19.9440721439626|20.2699437852195|19.9100985809154|16.6988166476307|0|16.783043205332|17.9908952849977|16.3534609204727|0|0|0|19.4981390214579|17.8637573306857|0|17.1772168699319|19.2890986434087|19.4346743346234|13.212605716425|15.3588282125421|19.1706729475955|20.7069507243882|20.5229186138179|21.2446375981365|19.8468921923292|20.8370272063077|18.7978476703908|20.2212030091125|19.1986152492274|19.7056487578033|18.3112906835041|20.0661052696238|0|19.7786475973772|16.9568849571325
CELF1_T1	P38935	IGHMBP2	20.7561	4	13	0.1412	0.14144|0.141571|0.140345|0.141309	0.4162	20.9477291733568|21.0729605592611|20.2050754772671|20.7988112133332	20.2947166319194|0|18.765714829385|15.8765863941893|0|0|0|0|0|0|0|0|0|14.9003548763081|0|0|0|0|0|0|0|0|20.9460870468555|17.9314919930051|19.4341360434428|19.6400591711427|19.3454684278067|19.920893600941|20.4099967230703|19.7118223182119|20.3494115195191|0|0|18.2049397322675
CELF1_T1	P39023	RPL3	22.2214	4	20	0.8023	0.865877|0.876125|0.824192|0.642947	0.0738	22.5689159093286|22.4311680923651|22.0215648517961|21.8637805439262	23.7548617877168|23.7956274405246|23.7400573778116|22.3518127460318|22.0254887153042|22.0584950320779|21.6567558017609|21.1841130096249|22.0085428392888|18.6893501626736|19.9926427467841|21.4665403661611|22.2466111197873|21.2992485010971|22.6433553068677|22.9338980059145|24.5577989547751|16.50092852525|18.8198859325516|22.6495102613957|23.4437139968613|23.5192470519595|25.7541279838811|22.4556890432665|24.7570017678729|22.6019451792498|23.3203180641878|22.493171126416|23.2780199566643|25.1549752457213|25.1922776510161|22.5643956230808|23.6880565319243|23.5359883416746
CELF1_T1	P39060	COL18A1	23.0749	4	1	0.963	0.963016|0.962214|0.962249|0.964522	0.0203	23.0924335140882|22.8568522609322|22.8752144028765|23.4750703925049	23.3079405322059|22.9536623716388|23.448406929803|0|23.6729052523905|24.5833712384931|23.8821208352786|23.367751802704|23.5237951469574|22.7373427845994|22.4347885039163|0|19.4495724977851|0|0|19.8230500703035|22.6092654667877|19.5404591667534|19.8576569189322|23.7534209684072|23.3607996687485|0|22.3457243830547|23.2980912143765|22.3724288596802|23.639217438057|22.4692473469057|22.959471351419|0|22.4592050911152|0|21.8404609077964|23.1936017565773|0
CELF1_T1	P39748	FEN1	19.211	4	9	0.5949	0.733302|0.545281|0.73549|0.36536	0.1445	19.5155631039532|19.2734317964919|19.4431748971221|18.6118956700858	22.9274749096963|21.9759551195281|22.1315724635128|20.283420717989|19.5158740337454|19.4984599422324|18.7944706632609|19.8437082661483|20.4325576645835|0|0|18.9875379486748|20.4323897238639|20.1445772970105|21.3238746041474|19.3365311771226|20.5371252025505|0|0|21.2088566761715|21.5158357267749|22.1060977754904|22.5237218026519|20.2505707839061|21.2452177480961|22.0063469027886|21.5177652550923|22.5744373437791|22.5366650513671|22.8691943551507|22.0829782540454|0|21.6935090971547|21.6503643698741
CELF1_T1	P39880	CUX1	23.1437	4	69	0.6898	0.709758|0.78992|0.673426|0.586102	0.1092	23.1276270015243|23.7195391110984|22.5018833655422|23.2255779463498	26.413304384317|26.6388974380765|26.200599101617|24.938150907676|24.850205728959|24.421347517217|24.5649293041692|25.0517943524246|25.0208325912926|0|0|24.5362091379108|24.9141866155742|24.1458154503796|25.2422753739326|24.9079777908215|25.6838313497597|0|0|26.4354873274205|26.4344429801901|26.7217347559482|26.955869136185|25.1117317632766|25.6229441597826|25.9248126388236|26.6928572745593|26.2493959379465|26.8851399034364|26.4863410859914|27.097296223702|0|26.3750433443289|26.2702659122258
CELF1_T1	P40123	CAP2	4.09719	4	6	0.0782	0.312854|0|0|0	0.4589	16.3887430279569|0|0|0	19.535060551491|17.9791758980749|18.5138895389142|15.8551360651462|0|0|16.2876679227232|0|0|0|0|0|16.164837130684|0|16.5091157424129|13.9207549770033|18.9841338584376|0|0|19.4103423895312|19.805423655002|20.1205763565201|20.5858197103774|17.7404264113582|19.7046065870774|18.8594050475972|19.1621557009145|19.215832262985|18.475194121084|20.9255363064696|20.1098277514745|0|20.0123667123733|18.47597731265
CELF1_T1	P40222	TXLNA	19.781	4	22	0.3563	0.251762|0.248538|0.412366|0.512675	0.2646	19.7252159812475|19.2498802967522|19.8326069153259|20.316459541896	22.9572434702432|22.5844527599737|22.2233891915531|20.3322420490383|20.1803454031354|20.008396130261|19.4717021209267|18.7217560115308|20.4358320577195|0|0|19.034817491861|21.3503117766944|19.3317047084671|22.015582840804|20.4831023648257|22.0595551893859|0|14.0963774392597|22.3411192458575|22.561231136108|23.3302100672606|23.6696516575462|20.8985922539039|22.8407132584746|22.2319498591523|23.3861179085983|23.1287233959549|23.9384134495383|23.4088852401141|24.3403058756651|0|22.782840406154|22.7431245833687
CELF1_T1	P40227	CCT6A	21.7467	4	22	0.7119	0.736293|0.52903|0.846554|0.735709	0.1013	22.1959858689914|21.6685783624551|21.6041602459445|21.5179607823634	24.9368942862179|24.1479082814753|25.1384728840571|22.316771326322|22.2197603382064|21.4409081959659|21.0198794839691|22.3047804850243|21.8751896733088|15.333188805839|17.4990379093076|22.2623764063174|22.8016113158474|21.5921263869714|23.2890157718185|22.4967800257247|23.513516918612|17.1430841663205|20.6587571409875|24.2193698406642|25.042524583593|24.8406560878697|25.5173667188565|22.6012869397349|23.5298312296803|24.9716709455612|24.8410381928575|25.5913090037746|25.0322478384196|25.9019664001181|25.7623388379244|18.619460206646|24.4902798587069|23.0575806172724
CELF1_T1	P40424	PBX1	8.49396	4	4	0.1539	0.314502|0|0.30098|0	0.4046	17.7886419039147|0|16.1872041817158|0	18.0387010690146|19.9727783797666|19.1024934629968|20.4749780260435|20.7840949824599|19.9284632039921|19.9581751580193|19.5846106729776|19.8446247019421|0|0|20.5959574615328|20.3037317457611|19.7873546243516|20.3102899067365|20.1332347539682|19.49557089216|0|17.998665787367|20.4109067190409|20.3223021471713|20.8396442767818|20.8956331795788|18.9133022015979|19.9746632472639|0|18.4015058736467|19.4557690670413|19.2517888628516|20.9519371008341|20.5607087754833|0|19.8189500122101|18.3572980016425
CELF1_T1	P40425	PBX2	19.4306	4	9	0.4567	0.534965|0.371414|0.364288|0.556122	0.2229	19.9757451093522|19.433622783253|18.7623170081431|19.5506156327616	22.661258168402|22.7982206140943|22.4867896514328|19.9567150425046|19.4684170398036|19.4943866275007|19.4625336760944|20.2637803405916|19.9584874377415|0|0|17.0782041726517|19.8590529569732|18.3506612548329|20.7967086172897|19.9432894062756|21.5547005893767|0|0|22.3562906823023|22.3262906053935|23.6529890065858|23.8173400686672|20.781401842951|22.3828722400079|22.1692586485668|22.3942683336548|22.5075193927057|22.7979738297805|23.5293974020323|23.5492328490087|0|22.2142603221699|21.386157456176
CELF1_T1	P40429	RPL13A	12.3982	4	3	0.3163	0.314695|0.64541|0.304903|0	0.2885	16.3496807645822|18.1819953096248|15.0609397087173|0	0|0|17.86349118628|14.5554078583519|0|16.4652261222556|0|15.9490397838579|0|0|0|0|0|0|0|18.4330615272683|18.0069604940171|0|0|18.3006625877489|0|0|17.754370483276|15.4470329725303|19.2985437099461|0|0|0|0|18.6647769966319|18.6369728679127|13.5714260435626|16.6615530838396|17.7033372399224
CELF1_T1	P40616	ARL1	18.6887	4	6	0.6147	0.571881|0.314291|0.944953|0.627637	0.1374	17.8628575683683|18.2479715373076|19.5445639838238|19.099312010662	20.0201033323768|19.9923838642819|20.9447577543977|16.0200976739429|18.2462957351207|13.822046551662|16.5641969926996|17.3808273058853|18.5193091279261|0|0|0|0|0|0|16.5501724468602|19.1491004301149|14.4073947852468|14.6617435538504|20.0546965996084|18.8071997784213|20.3117855297935|20.8809781681341|19.2117902242749|19.9296818324181|18.9035302698108|18.4333978012228|0|18.2095823100625|19.8275995682623|18.9155800673778|0|20.2958831635272|19.1819574035132
CELF1_T1	P40692	MLH1	17.4903	4	8	0.7013	0.943497|0|0.925527|0.936022	0.1053	24.5459433281918|0|21.4601386980523|23.9549614644969	23.594548416395|24.3586498433096|24.2715365293165|23.5326001656776|15.7261425024351|23.3443942481397|17.1748522422201|17.5779209448945|17.0159478045299|0|0|22.8397543048773|24.4252692243956|24.638385128892|22.856101856943|20.8789616521213|21.2344343569383|0|0|21.5669745469211|21.7680652089869|23.667369121817|23.209257946834|22.0111982260452|22.5651530993977|22.7225045421587|22.6095010255657|23.6488502469201|23.280738851801|23.8521482731625|23.072878030866|0|23.645760684004|23.5215485596949
CELF1_T1	P40763	STAT3	25.6597	4	39	0.9387	0.940454|0.937623|0.940193|0.936664	0.0386	25.8079524136896|25.6216031834349|25.525965643584|25.6834148341375	26.6740576367697|27.1812715931936|27.5718650924177|24.3651062720207|25.3867434710797|24.0988111118099|24.0753457743594|25.1437343382215|24.0512865485022|0|0|25.1881226564272|25.88637579149|23.8925108298037|25.2713166441741|25.8216700190906|26.676111783945|0|15.3262117781244|26.8961092150826|27.440145036407|27.3939786956099|28.1518885905145|25.7796745468517|26.9510720794581|27.8676490265337|27.7773163638532|26.8050399437063|26.6561732880206|28.0914323649757|28.0616742317681|0|27.7248913022668|27.1333557851275
CELF1_T1	P40818	USP8	20.4698	4	27	0.3832	0.448767|0.447497|0.374915|0.261696	0.2533	20.364525475006|20.6697733171366|21.0595324068993|19.7854254334843	23.4620416851786|23.4966808258807|23.7210501808276|20.4266476607782|20.1281860510074|19.8057529297878|19.4399224693574|20.6735632849374|19.9957735322521|0|0|19.4694727382819|21.2976880398836|19.3331487570172|21.1097559704499|20.5844927791782|22.0389460346372|0|0|22.9119830844854|23.3622942364482|23.5558502330079|24.1345310152791|21.1892144145683|22.5697960012609|23.304628509996|23.459472305609|22.9963535573726|23.0082793976872|23.1527023732196|23.4366938967417|0|23.4921713665954|22.8511703605791
CELF1_T1	P40855	PEX19	13.4459	4	8	0.2902	0.461507|0|0.46543|0.233992	0.3112	17.627195000679|0|17.9722290365443|18.184019764501	22.3733783369625|22.5597509790749|22.5976823530879|19.1622963286856|17.7557981443067|17.9146717248995|16.8500451470672|19.4970513298173|19.316415667501|0|0|17.8693474105064|19.3460942704799|0|19.7682676875839|19.9553388683413|20.3310426184025|0|0|23.0116553120093|22.3874075794987|22.7443702399365|21.8729524025115|20.8234731009353|20.8329482440705|22.0533318807468|22.4387209636896|22.4055384893954|22.9852497700401|22.0994931334638|22.3201899660389|0|22.4616826784923|22.7052040841086
CELF1_T1	P40925	MDH1	13.5396	4	5	0.3186	0.317531|0.322499|0.634285|0	0.2858	17.616156178265|18.1440545338659|18.3982329894586|0	20.4845120221002|19.4687573777381|18.7210632424425|18.2681464802005|0|16.8290114567751|17.6973143666826|17.4983049263616|18.6142132387316|0|0|0|16.4872376114048|18.5995118230628|18.4886987330389|16.9262862443882|16.5606441823295|0|17.4902549381661|19.6435076257225|19.2348659496675|19.6778001744748|17.8534164174842|0|18.4596381055081|17.8744312888954|17.8425375081657|20.757414030284|20.4707233315045|18.5095912607174|0|0|18.4537264999725|21.1132940008443
CELF1_T1	P40926	MDH2	11.74	4	7	0.173	0|0.232426|0.220314|0.239179	0.3803	0|15.9987040518856|14.8414957734753|16.1199198644327	17.8785136957772|17.2494536295165|17.4376824735124|20.8307428219582|19.9264614622615|20.4605873966987|19.9161159371789|18.5985770772367|19.5676704048938|0|0|15.4684093486893|18.276427213738|18.3023814837074|18.7852518910507|17.5449428561809|18.0480034134976|16.4703622186561|15.8719853197832|18.1507523278176|0|0|17.6822643628431|19.1093469240998|19.5482916295022|17.7588307010233|14.4709907235566|0|17.1223428658121|0|0|0|0|18.4291081737246
CELF1_T1	P40939	HADHA	9.62188	4	8	0.1499	0|0.201695|0.397714|0	0.4106	0|19.1722228225555|19.315313579667|0	20.8772010750648|17.9420902937587|18.4366710067021|20.5847407303142|20.0444670486949|20.6006937529462|19.4970275383785|19.3235421009173|20.5691703314863|0|0|19.26426491452|0|17.7748772747506|20.9957023429974|18.6938299747712|17.1586377017633|0|0|16.8371694323439|0|17.5713271119766|17.3449069588459|18.233579844969|18.0972293725336|18.322118930543|20.4276599226155|18.4153297905195|18.0116149561732|0|0|14.8686395349175|17.8178900833922|0
CELF1_T1	P41091	EIF2S3	19.6858	4	13	0.3814	0.375912|0.267301|0.616873|0.265581	0.254	19.4278871527385|19.9996827517212|20.3655678280946|18.9501209501865	21.8951106022385|21.0676559475846|21.0619448193906|18.5396784290539|17.9284093755716|17.0747981451637|18.2409774559302|19.1897242985303|18.2215057837147|0|0|17.551169211129|19.280831499646|16.4269656094363|19.9520144751558|20.8299583660456|20.4104538068546|0|14.6114717197002|21.3022030401005|20.6607371143787|20.3168933890799|21.2755252203558|20.4239433064891|20.8147154045157|21.5124478005599|22.6625749584719|21.9668383286827|23.2916130349805|19.849463147323|20.44136812369|14.1073145879251|22.7728000453447|21.1107673592015
CELF1_T1	P41162	ETV3	8.48553	4	4	0.1293	0.310337|0|0.20691|0	0.4223	17.4177970752246|0|16.5243333284454|0	19.9061974075773|19.9670787753856|19.9488748684058|17.8934429487899|18.1896468603878|17.3669747288103|16.0349516351406|16.7590598827335|14.9428355760593|0|0|0|19.1774135814159|0|18.721530796477|0|19.2231932774849|0|0|18.8156976833316|20.2542976928298|20.1469894273407|20.909874648974|17.2477440047425|19.074439441519|20.9239437170365|21.210531995614|19.1468609827359|21.2539780251071|21.2545484324129|20.4688563966786|0|18.7877239512121|18.112742780694
CELF1_T1	P41208	CETN2	4.13377	4	3	0.0772	0.308731|0|0|0	0.4602	16.5350816483994|0|0|0	20.3290098932162|19.5228222313885|20.5209088717787|16.0803282296375|0|0|0|0|0|0|0|0|18.0725552260934|0|18.0235068266206|16.9991809887543|17.850134538614|0|0|18.7272036932051|19.8772800572934|19.3017400490128|20.4678151399669|15.5008173373943|18.518307005876|18.4856148554905|19.9206205831447|19.4643339334553|20.1455192995045|18.5218085465428|20.0680860192058|0|17.9731175351133|18.7833739776858
CELF1_T1	P41214	EIF2D	8.39558	4	15	0.0873	0.11558|0|0.233575|0	0.4523	17.1847901797734|0|16.3975428862088|0	23.9511096982337|21.2161158276138|20.1596650267603|19.9922184080376|0|17.1421541831591|18.4319255896287|16.2041433572009|20.6307364762998|0|0|0|16.6107792085342|19.1218542903159|20.5693132925801|0|16.6381886496102|0|0|18.6868729228349|19.007401450289|19.3011305503484|19.1343832908316|18.7459931609967|17.916819516954|19.6071389085261|19.3752397485126|24.1485606019206|24.1471986652538|19.1297514683347|19.7964652558476|0|18.8645475764781|21.2958714685591
CELF1_T1	P41223	BUD31	4.04182	4	4	0.0777	0.310884|0|0|0	0.4596	16.1672671461532|0|0|0	21.0560273176457|20.7357683689848|20.5637407743699|0|0|0|20.532735081989|0|0|0|0|0|0|0|21.2416332084108|0|17.2053366129443|0|0|0|16.65620641553|20.5989905912518|20.5725041624836|0|20.2679049604319|0|18.648381531047|15.825120892498|19.5597532935915|21.4740700136271|20.748935000364|0|20.7726727949658|20.2712367597886
CELF1_T1	P41227	NAA10	18.9548	4	14	0.5299	0.532537|0.529271|0.661999|0.39577	0.1682	19.4734551054139|18.8835270833555|19.3845378673118|18.0777579834572	20.8847328738006|21.1355486391468|22.2015968068344|0|16.8128438640129|0|15.9340577112088|17.542874321941|16.5935100625413|0|0|15.8162974077544|18.9719303876098|0|19.1650724915155|19.6150033510858|19.7770188622549|0|0|20.3013375408795|21.4827851354718|21.0598846218415|21.7275680148036|20.1268009933172|21.1098909030329|20.6993616751098|22.7156397903326|20.5111621151006|21.8411195516033|21.6167259695152|22.8751713783664|0|22.0767892764867|20.2852597627159
CELF1_T1	P41229	KDM5C	21.1692	4	38	0.5	0.488894|0.667384|0.282119|0.561629	0.1784	21.1475175930382|21.6279277511284|20.3428706649631|21.5583702327129	24.620284079051|24.5382148541749|23.6222005467779|22.6035152892114|21.4917250405869|20.0830908842833|21.1790008722609|23.1081453148511|22.4595781342985|0|0|23.3980448627629|22.2136193417911|23.0708650605159|24.0217148107004|23.3852842802554|23.9121397487648|0|0|23.4986337089918|24.4259028103681|23.793316435135|24.5917928903627|23.1815724525256|24.0690051910882|23.6290717684889|24.0777469112682|23.8931585121453|24.4403671499824|22.767244584148|23.1003367728017|0|23.9515008157492|24.0778094227026
CELF1_T1	P41236	PPP1R2	23.0744	4	12	0.9236	0.930138|0.905836|0.928278|0.930266	0.0456	23.336816630461|22.651927869791|23.2381451491809|23.0705626113952	25.6589545458533|25.2180291716332|25.6676938346811|23.4700776948425|23.3495193758703|22.8002737867698|22.6094690137642|22.871861345471|22.9968492108288|0|0|22.9449884030716|24.0501503801353|22.6541177645613|24.1758410921469|22.9694316896969|23.7724399832796|0|0|25.5429860175269|25.8053791474096|25.4531560371674|25.5831692130347|23.6309700137432|23.7890187554152|25.4864995564207|25.9293389032669|25.8329672460804|26.366806545781|25.6292663741429|26.2937618655216|0|25.7882743688011|25.4820902721656
CELF1_T1	P41240	CSK	22.7155	4	15	0.9413	0.941454|0.935563|0.946296|0.941897	0.0369	22.8872531851878|22.6039704668697|22.5558954135934|22.8148399427426	24.2484625498815|24.0189409644017|24.4212987562497|21.2504080076304|21.156494135469|20.5649266347761|20.178171044017|21.1641819384997|20.9980039652509|0|0|20.4241069564256|21.2209346034327|20.7036397396484|21.5559087926036|20.8737532375814|21.7274129595494|0|0|23.3830665144009|23.8615838789494|23.4615831437032|24.1944657558084|21.4417914054694|22.2502092820693|24.3711841431641|23.8530781488082|24.6286348776522|23.8999301081838|24.6701296665388|23.8602000755982|0|24.0707146259633|23.9585850307474
CELF1_T1	P41252	IARS1	19.793	4	24	0.4793	0.675237|0.38946|0.384215|0.468286	0.1957	20.1423711971102|19.9393520778807|19.1307483255194|19.9595130559893	23.7993489490337|22.6151751296915|22.5894084579976|22.0858126856938|20.612608052044|19.7609267668702|20.2616179052804|21.1603509010293|22.6307076721177|0|0|19.2523262425904|19.1213092317942|21.1805118161854|20.7617042126504|20.9755735411582|21.8261806538955|0|0|21.5825538076869|21.3402624356318|21.2550921893711|22.774047820069|20.5584255224477|21.3781672279962|19.6914431641669|21.1661689131731|23.2820435669756|23.6980252989863|19.9272077028245|20.5025832754445|13.4451182558739|21.3590562509129|21.1491161662166
CELF1_T1	P41743	PRKCI	4.13685	4	5	0.0775	0|0.310194|0|0	0.4599	0|16.5474035202645|0|0	20.2265133042017|19.5738282108137|19.6140079022533|16.6803983275063|15.0547435908623|0|15.3963416856891|0|16.9544767395332|0|0|0|0|0|0|0|15.8065237881252|0|0|17.4315830585235|17.608582730785|16.7500955600082|18.3017997758356|15.6974654426461|16.6796762151513|18.0197593053781|0|18.877506705882|19.5858284034128|0|0|0|18.3602006244381|17.8607229761542
CELF1_T1	P42166	TMPO	23.2825	4	18	0.9155	0.920367|0.900282|0.915864|0.925613	0.0481	23.2455254215523|23.4048993847522|23.0649741470574|23.4147666628203	26.7922209109952|26.0509493909071|26.1601551833088|25.1100026729171|24.375856187578|23.7235910147706|23.8652850359183|24.4388349440953|25.138438453744|0|0|23.8125724546711|24.9440385384106|24.4974530057097|25.4350195429856|24.2599006271014|24.7444741028409|0|0|25.9054194954056|25.9956858776526|26.28756390554|26.3749680647185|24.5133574113989|25.1266941145228|26.5009108571564|26.2585096106214|27.0215166293661|26.7978417664148|26.6248117219239|26.5548156322062|0|26.0965345084983|25.654163024469
CELF1_T1	P42167	TMPO	25.01	4	31	0.8026	0.867079|0.761094|0.763711|0.81834	0.0737	25.2578327456633|25.0195687307624|24.7173339817426|25.0451302941235	30.0495535474709|29.7251351565864|29.8274005406153|28.4621930014585|28.402609540529|27.8281988132236|27.6650754461723|28.2797414417583|28.3688883389062|0|0|27.8358050256746|29.0877645748304|28.0971596143524|28.9189336524082|27.7218182164815|28.8106822653027|14.5019789281716|16.4256498727954|29.4227566582081|29.5226845035089|30.5411592083856|30.6164055262127|28.3700310209369|29.3243285274739|29.6638117252041|29.8674341561749|30.0915590665409|29.8957313340688|31.1677564879093|30.9974033835033|0|29.8010023983495|29.4111719688834
CELF1_T1	P42224	STAT1	20.1405	4	27	0.3279	0.493026|0.202057|0.430129|0.186375	0.2781	20.8098966758674|20.2985425223319|20.0704231404102|19.3833154018703	23.7102279093321|23.4179291737478|24.0482605607197|19.8081240468227|20.5718652164977|19.2858432478702|19.1300612985354|20.0402000584057|19.8604675793613|0|0|18.3920050606546|20.7154485375625|15.5782688479841|20.7228585916307|20.9057963046886|21.88636834109|0|0|23.0327286451891|23.4676551770581|23.4102419708255|23.8209792804156|20.583654597203|22.1097906085043|24.1984055077986|23.9372217780728|23.508634435761|23.8272188294806|23.7373203081679|23.5820811302712|0|23.4840980054642|22.9058883739327
CELF1_T1	P42285	MTREX	19.9674	4	18	0.4333	0.419717|0.416129|0.372452|0.524902	0.2339	20.3480020218718|20.0838223570952|19.1164351468936|20.321440448798	22.6079007354258|22.4915184659186|22.353313475422|19.4914546292772|19.2797898157639|17.8022684423045|18.090244693812|19.6381088345895|19.0587831698319|0|0|18.6692629191637|18.3221601012206|0|20.1586401244942|19.8494321680796|21.1148153468793|0|0|21.4607759973719|21.641037039474|21.636429400228|22.7001132093911|20.6880504021717|21.8198688460131|21.7141181871468|22.2044765272896|22.1063837891509|22.2383168750377|22.2248332074285|22.6353101585857|0|21.924662050877|21.6428357865244
CELF1_T1	P42345	MTOR	13.9967	4	19	0.2106	0|0.0926768|0.562839|0.186895	0.3615	0|17.0197088484986|19.8617495822136|19.1055404711195	21.2908215132144|20.4576503153657|20.8212224058186|13.9451858851903|17.8854055238824|16.2327828524983|17.8010052384627|19.032262648323|18.2278882608351|0|0|17.8611906799313|0|0|0|20.2696013604766|21.0351582296604|0|0|19.8854756748111|19.4957525486711|20.0258925066133|20.9120939626051|19.4943711806525|20.2392881058209|19.7796458179816|19.5423086449239|19.9846258484626|19.6690802173081|18.256509634399|19.2618544787629|0|20.8881288238381|20.1052258453906
CELF1_T1	P42356	PI4KA	21.2874	4	32	0.4569	0.385022|0.531892|0.404386|0.506454	0.2227	20.8522996244023|22.2405258159119|20.5289358703689|21.5279076812157	22.5936639088057|22.7081969464397|21.7190345212125|21.6683168716578|21.1157540720652|20.5573856210754|21.8345671860096|22.4701435616|22.3875360730501|21.5212681281649|21.646683731275|22.4457338607032|20.3344752487582|22.6902211255824|22.1634461998889|23.4336860314811|22.7613804105597|19.3446253738042|19.9402238981904|23.383282861389|22.7376863940789|22.8511200387874|22.2216976837687|22.8474224000531|22.330927641466|22.1581193899124|22.1915326573346|23.1738353705328|22.9082204161358|20.526063598334|21.2656850155311|21.3015734523516|23.0047450274718|22.7076494872249
CELF1_T1	P42566	EPS15	22.6276	4	46	0.6261	0.658235|0.511299|0.625102|0.709756	0.1318	22.4935887592162|22.5276380977204|22.4177836793731|23.0712969751608	26.6000349205622|26.7534894840895|26.7174787829342|24.551465386631|24.8354058166875|24.1475288337137|24.2154385188194|25.0243769929673|24.5395059942784|0|0|23.8851954889446|24.8202526431332|23.317854477606|24.6816276411945|24.3657666516693|24.5767698840833|0|0|26.9434021400727|26.885129026038|26.6240624980945|26.6337330550042|25.2472350779909|25.2064773607408|26.7295251026495|26.7185167146396|26.4913016814676|26.5126623313192|26.431788411881|26.0678894233693|0|27.2237780935295|26.7580368319531
CELF1_T1	P42574	CASP3	13.3711	4	5	0.3187	0.317884|0|0.635872|0.321211	0.2856	17.1885118702831|0|20.9049720810158|15.3907891752173	22.9873417098854|22.6581699094466|22.5775086025866|21.3788855921217|0|19.2195816603444|20.4789113733036|20.0389369703062|20.9040919894079|0|0|16.4164134453562|17.5448981869714|0|18.9234902740866|19.7161654403894|19.8806340656546|0|15.9660723613028|21.2437711244671|21.9090888783202|21.9672226851266|21.7582638028086|20.4405353663453|20.4549638654115|22.2239515663763|22.3673743867754|23.4969703346753|23.5497587852155|22.8129283608797|22.5777207950156|0|22.2098573909113|21.6340418989146
CELF1_T1	P42677	RPS27	21.8064	4	4	0.8564	0.939618|0.941782|0.925059|0.61927	0.0605	21.9554182666568|22.0784527403525|21.4791996311201|21.7123687217323	23.0553520359877|23.2006807641524|22.921949056749|21.5709753674174|21.2669021874338|20.9460437566186|21.7631620709966|21.3933773832618|22.0543533778476|19.1750141278337|20.480806029504|21.0396213408297|21.0611514007083|22.1822398707635|21.736473439548|22.2489058802863|22.4853991234204|19.8063419469406|20.0260065756|22.2779156139822|22.6704791164407|22.5119739758007|23.4311380304154|21.8901856525137|22.37273691115|20.851155774955|21.8947843303355|22.0527341218211|22.5839431464509|21.8107702380764|22.1404254354462|21.5639277703084|22.3570076799242|21.4751108667999
CELF1_T1	P42684	ABL2	19.7865	4	21	0.3486	0.457343|0.164466|0.446389|0.326081	0.2683	19.7261190406115|18.8366882858442|19.9698481197063|20.613462452997	24.2060893423963|24.2259467001685|24.2746113171266|20.6249544041342|20.45579637913|20.3754499646496|19.0831467589641|21.2204853822798|22.2917179537995|0|0|21.9713153667892|22.2324250918673|18.5400355764346|21.6883596035205|21.2301701068332|23.0205104556172|0|0|23.778916184119|24.1291185955135|24.0160679906468|24.7120746156771|21.8874815591927|23.0582216277733|23.7084961558873|23.5898784590004|23.9103381704757|23.8984161627142|24.1319568086039|24.1867073221023|0|23.5368220001227|23.067454528434
CELF1_T1	P42694	HELZ	29.8065	4	90	0.9964	0.997151|0.995896|0.997482|0.995244	0.0011	29.6398232901239|29.7213759992912|30.1105731911284|29.7542037337954	26.7952014592278|26.4974675238722|25.6771374012371|24.3599163893447|23.517817549632|23.5054684833514|23.3959146080388|24.079732956201|24.5466837724959|0|0|22.9881980516694|23.4416927788137|24.1109859172613|24.9389576117061|23.6142685983432|24.3499548223977|0|0|26.0145795364532|26.0902619725556|25.7449966825762|25.982326477779|24.1508976517997|24.5550511840438|25.7066311350296|25.6853346798284|26.6707293875727|26.6074838694867|25.4925395775743|25.3883884931785|0|25.9289885716886|26.0889984019657
CELF1_T1	P42695	NCAPD3	3.73985	4	6	0.0756	0|0|0.302362|0	0.4622	0|0|14.9593971700545|0	19.4113050374428|19.9369719808817|19.2563792192546|0|0|18.085423618842|0|0|15.8554849551716|0|0|0|0|0|17.2445009889364|15.2089488848963|18.2470638377658|0|0|0|17.8078503327566|17.2505180025085|20.1579017619742|15.4776644875062|18.2176619239641|17.6448030453086|18.2732829984744|19.2606851528471|18.7920568301066|19.2684437498225|18.300355635085|0|18.3261311101349|0
CELF1_T1	P42696	RBM34	8.4949	4	12	0.0764	0.152983|0.152425|0|0	0.4613	17.0058031926811|16.9738130016635|0|0	21.691185272486|21.5925994044486|21.3800053831747|18.9494569582106|18.3470535376074|17.9619336245263|17.2179450940452|18.1273846545606|19.335023292332|0|0|18.1776040669466|18.1610906479498|16.409663518521|19.2795050474189|19.7659591645668|21.4964160284005|0|0|21.6054327473274|21.1896609759219|22.7192504364132|22.7155186992382|20.4189424427912|21.9132408661424|19.7234988882621|20.3753174522336|21.0281256881911|21.4694084603612|23.0582955437866|22.9022422761215|17.5084859002471|21.1347101072179|20.500431266007
CELF1_T1	P42702	LIFR	5.61689	4	1	0.2447	0|0.978859|0|0	0.3324	0|22.4675765615495|0|0	0|0|0|20.5375037016096|19.7183085403993|0|0|16.9788257505384|0|0|0|20.4273573714652|0|20.306888503101|22.249482400877|20.2873426785559|0|0|0|0|21.5920082192872|21.3532217777509|22.0808435522887|0|20.5484689283514|22.3095870817645|20.6389632547864|22.6115394889279|20.7447350687563|22.6384040523715|20.4700957236147|0|21.3085644718051|21.1412463898129
CELF1_T1	P42704	LRPPRC	8.08171	4	30	0.0452	0|0|0.117416|0.0634235	0.4821	0|0|16.5436022860966|15.7832492588205	18.0213247464905|15.7336815248527|15.7872416035453|22.4174871494888|20.0491868444887|21.1991171712638|21.3254094653401|19.3022001625384|22.5668398344709|0|0|0|17.0581348400239|21.5106531874902|21.0101663280243|18.7445924957733|20.6241951361522|0|0|17.0843011227472|16.147649599293|17.263304853955|17.9117025260493|18.8901125534369|21.6902890751663|0|17.2012354730823|18.4736836676783|19.2779764650104|0|0|0|0|0
CELF1_T1	P42858	HTT	13.5586	4	24	0.1187	0.157481|0|0.0786006|0.238539	0.4289	18.0724759667406|0|16.8613147838187|19.3006427726592	21.1293876009972|21.9042679080684|21.012594595423|18.4317325460594|13.9732412754734|0|17.9622501083548|19.0462388623316|19.7658473326833|0|0|17.6728737570744|0|18.45249961727|17.6237104126108|21.4623819555205|21.7591899614189|16.0614543351325|16.0248411887391|21.4453547025314|21.0524648357692|20.1238586803814|20.934689589471|20.5002899274469|20.3151290598943|20.8367053395774|20.3436013650821|19.9701435439745|20.2588480537286|20.4202565660691|18.5594503191149|17.4183033668339|21.0038424504352|20.9661176863458
CELF1_T1	P43243	MATR3	29.2705	4	46	0.9937	0.997973|0.995629|0.990813|0.990398	0.0023	29.510199742325|29.2164114882759|29.1206675194744|29.2348255813698	25.4546375250723|25.2062169317739|25.3876410448027|23.7026688188907|23.4637147975653|23.1159139658342|22.8528209343742|23.4337824776703|23.4646124150051|0|0|23.3010399303596|24.2256274805709|23.2501393069102|24.0908110226708|23.5918442126946|24.4858011713976|16.6456705369704|17.8913656549802|24.9855806317316|25.1619835715395|25.4826686421837|25.9466310669678|23.9163983034197|25.0287652697185|25.2646671245148|25.4009925824919|25.7540852575951|25.7491134143138|25.8621482911413|25.725810450536|0|25.2430366911024|25.0256635602011
CELF1_T1	P43246	MSH2	19.9701	4	18	0.4306	0.524222|0.412936|0.572377|0.212772	0.2349	20.3944565116256|20.8525888907532|19.3547095708888|19.2785350700898	22.6886485111025|22.9765454043477|21.9036990326014|21.9757488763115|22.4214846184435|21.7192589496458|20.6834029593122|20.17671382483|20.0283395338482|22.280910300505|21.8968971943872|21.2468054981756|21.5450688133979|22.42304871519|21.0018314854601|18.6115448136074|19.8805606408927|0|19.1556388762026|20.7846325120974|20.1745629985572|20.5300084585487|21.7736641576096|20.3349613407487|21.1595815700958|21.3527248971276|21.2614605645427|22.219567540896|22.2959180485673|20.4763035134414|20.9802634978658|0|21.8370525482895|21.1543164734336
CELF1_T1	P43487	RANBP1	22.8524	4	6	0.9246	0.919364|0.931749|0.917597|0.929837	0.0453	22.5607039524772|23.1822891575444|22.5580688127931|23.1087198873591	25.8754678258431|25.4330225783487|25.8183549615999|23.1175282787808|22.8347329555457|22.2726946984845|22.3441422168262|23.2013010443261|23.3223539593906|0|0|22.6201248518316|23.7681222041278|23.0818714442738|23.8802642793839|22.9470277701165|23.8037683146404|0|17.8876175805524|24.8076321070963|25.0029688277537|25.4646001916402|25.6051583946024|23.1878171762397|24.284340001628|25.0716223362675|25.3897158536747|25.9163112492357|26.0341737451101|25.9067007742893|25.4987265400915|0|25.54047846493|25.215367851608
CELF1_T1	P43490	NAMPT	5.30722	4	8	0.1175	0|0|0.469933|0	0.4302	0|0|21.2288835568911|0	21.8523699570298|21.8931496136557|22.1013946521039|21.5524584090879|21.8907643581435|21.2678170678761|20.0322145991531|18.316244294614|18.8434378188958|19.8266785821393|0|20.2988505405191|20.5446107232681|20.6021947910588|21.3039230166088|17.3029572040503|16.4617929272269|0|0|21.6074988623677|20.0806561806341|18.56116358407|20.4804341174566|15.9678918099066|18.3530416971457|21.0490120041692|21.9970901887505|19.9550295282937|20.6787746969539|17.5887897128898|18.4029631194225|0|21.3396526878022|20.1396210229073
CELF1_T1	P43686	PSMC4	17.6366	4	19	0.1029	0.0415423|0.0938778|0.1|0.176074	0.4414	15.6673884389959|16.8403607903999|18.3814173693403|19.6573362633466	22.4347630488464|22.4337938894542|22.0949597875915|17.3197482504643|16.0234679189797|0|13.8260393070614|16.9812522039016|16.5656214675896|0|0|0|20.4979644507291|0|20.9806647210899|19.7381901052921|18.6433513330298|0|0|20.5955706995353|19.3591138687329|20.2046876378607|20.1424194172027|19.2470684147946|20.8732794402917|21.9884381949873|22.673650863759|22.1490797013414|22.613797782979|20.5222871366506|20.0226460828998|0|22.0876299500652|21.525659193742
CELF1_T1	P43694	GATA4	21.0036	4	4	0.62	0.582468|0.634878|0.62785|0.63467	0.1349	21.1197648405861|21.360969140674|20.3327424707557|21.2009243887089	21.400507192302|20.3415142714584|21.4425046942175|16.7094057710923|16.4452259922828|0|0|16.1642908099678|14.9324653058233|0|0|0|16.2211472069687|0|18.9397155321931|17.9241798431189|19.245690667363|0|0|20.3967973184616|21.3603019635928|21.4424565067036|21.7799585095757|18.3054071070131|19.6208268856783|22.2858663939967|21.6852885210771|21.9121665608506|21.0551069263099|22.1919102245664|21.5938739376684|0|21.7789514453544|19.9669706960446
CELF1_T1	P43897	TSFM	17.5884	4	2	0.5398	0.457155|0.463475|0.778206|0.46029	0.1646	16.3859436362417|18.2083581424045|18.8435729882692|16.9157669741899	19.0848420910335|19.3607217199133|19.6930817812747|20.0961059029521|19.1365419132446|19.2859409152036|19.6322623896412|19.6263920518186|20.7378906591781|15.9053722392259|17.1472509225768|17.6236287678054|0|19.0621297100375|17.5290751347756|19.3324718245604|18.8892076697432|15.6848366713986|17.0375857535015|18.2796828657358|18.8695582149259|17.6058770386147|19.9825917770266|19.2179718204565|19.1233678553613|0|17.4393965574465|0|18.1512282497801|0|14.7176630085345|17.1852065916966|18.1705752007694|18.1294210069497
CELF1_T1	P45880	VDAC2	23.3559	4	10	0.9379	0.94156|0.938698|0.940988|0.930253	0.0391	23.3431761594522|23.6635812336073|23.2855617123664|23.1311971592425	23.8091435830531|24.2516150681519|24.1160289939694|23.2365275642002|22.8909024592574|22.8884871427122|22.8888459495532|23.4970775478952|23.4953161960127|19.7317469820116|20.4575696943348|23.143516231996|22.6312226805411|22.9004786480548|22.5535595381293|23.2286674820052|23.4856326834413|21.4391800512033|21.6409807551378|23.6815695952111|23.9067080967032|24.0258111708673|24.4051170895323|24.2919662249034|24.0060484418632|23.3073188928311|23.6626488626388|22.762345218595|22.8278148143511|23.7565592764541|23.170323666053|22.3716142325788|23.2847648404909|23.3162446300877
CELF1_T1	P45973	CBX5	19.425	4	2	0.4917	0.489943|0.491566|0.492842|0.49246	0.1846	18.9423441973716|19.4570943284854|19.6390483020419|19.6613535654289	18.1336116782047|20.4599828667653|0|16.2455871697557|16.9517387253619|0|0|16.578288686342|17.1063751201433|0|0|16.56966106277|0|0|0|14.8341558148088|20.3304996927234|0|0|19.9547694870074|17.753252338979|19.548944174583|18.5353996214517|17.3447973553674|19.6496501277558|0|16.6650708820484|17.0990281761965|19.1982876254062|17.8319882660027|18.1778425258648|0|17.9960375625564|18.9372171306859
CELF1_T1	P45974	USP5	23.9232	4	33	0.8885	0.936616|0.791135|0.923583|0.902706	0.0541	24.4795262379324|23.8240578103194|23.4581720633149|23.9309862276791	25.9568336504179|26.0761822259137|26.211764015657|24.0174823184194|23.6969894626357|23.6568182786313|23.6016126182848|23.8790122566469|23.8425360239297|0|19.1224705564071|23.81847582816|24.2614569599617|23.8858739231944|24.4042764882791|24.0568245579317|24.9141532672959|20.578045804973|20.7734439731595|25.7699456806012|25.9667243907527|26.0264573438582|26.6359983749684|24.2700675620553|25.2832366339569|26.3320545253353|25.9602372201382|26.6789606456853|26.4489554686893|26.4409566764903|26.4243053255137|14.6208618702968|26.035807963055|25.9378736236125
CELF1_T1	P45985	MAP2K4	8.11153	4	6	0.1548	0.298252|0|0|0.321096	0.4026	15.2872194006923|0|0|17.1589106259561	20.3658493004797|20.2078728798675|18.4112006132819|0|0|0|0|0|0|0|0|0|0|0|0|0|18.63149381667|0|0|19.3195847408999|19.0752164820791|20.0902596796808|21.1534358107274|0|19.9781831480677|18.6929178102131|17.9272442231317|20.7433828482912|21.0577711641719|20.8264497738061|20.6334614975121|0|18.9437120494681|18.2526833213158
CELF1_T1	P46013	MKI67	26.853	4	229	0.7645	0.78547|0.779264|0.781815|0.711395	0.0851	26.6824354317585|27.2487370148608|26.4053991371024|27.0755131410889	30.1749302671984|30.4373272310221|29.9320732624454|29.6275039804833|29.8702955233862|28.9469629718863|29.5343756663489|30.2068420440376|29.9619741141414|18.6107182292305|18.6740543891384|30.0136901721068|29.6346188190826|29.5975873817831|29.8265760661585|29.9413246874349|31.1360470829677|21.1646399637667|22.0249541052766|30.2540495319228|30.2241278260539|31.2130966438239|31.570485372358|30.2595174408286|31.0774716872092|29.7788910086024|30.102072949441|29.8556116908417|30.0080878802585|30.987591343847|31.1790044954642|21.0446847504238|30.1559779797325|30.271357428732
CELF1_T1	P46019	PHKA2	19.3472	4	19	0.3689	0.454985|0.470183|0.270512|0.279878	0.2592	20.3805041409285|20.5997324921473|17.4292144766083|18.9794064581474	21.9969607811083|22.4995943690619|22.1768708367877|19.183953706155|19.3035023593494|18.952402239381|18.8858223933992|20.3092044962092|19.3464475691256|0|0|18.7472745801983|16.7766977346951|14.6215585602172|18.919890690699|20.7120412599106|20.1907519268997|0|0|22.3700807836224|21.8693739878426|20.8487911057314|21.0731470957763|21.0393027467964|20.8415472312091|21.0622125852625|22.0987863489635|20.8063673652622|21.916433222513|19.5877659304475|21.0521898814745|0|22.8079523545596|21.7767416784771
CELF1_T1	P46020	PHKA1	21.8614	4	31	0.5756	0.465308|0.56231|0.637111|0.637686	0.152	22.0095718389376|21.5956980503312|22.0411152179374|21.7992368028054	24.861699851035|25.1262272097255|24.6650191772546|20.5712327267048|20.8203205867147|20.6237231297326|20.2206427742274|21.9317760486784|20.8500763904635|0|0|21.0656906074551|22.5136309676512|23.1995829190939|22.1891092751741|22.266841161306|22.5129586697662|0|0|24.1252376675737|24.2436798329308|23.6612201194596|24.0737939129443|22.8376044640629|23.2072735679931|23.709585021833|24.7304580781809|24.3174054161387|24.9802530230445|23.4006089667908|24.2073946513919|0|24.4932456250802|24.6472971220622
CELF1_T1	P46060	RANGAP1	24.2811	4	29	0.9334	0.94594|0.930449|0.928096|0.92895	0.0416	24.5576629332095|24.3250408229705|23.8551166341432|24.3867788515921	26.1008772675109|25.9401959207503|26.1896710087693|23.6448736826429|23.6958705930091|23.0584621280868|23.2621506361716|23.7483807768095|23.7446383315825|0|0|23.0340846248012|24.5565039116734|22.6254765833942|24.3218184311107|24.515743136975|24.810139436185|0|0|25.6997937369132|25.9196713989179|25.9357389806748|26.2795911648531|24.4850849308539|25.1901418239657|26.5715998723335|26.5626402587355|26.5944917355373|26.7171845719229|26.4108978152804|26.4090523345996|0|26.322986964493|26.1303366261885
CELF1_T1	P46063	RECQL	21.2206	4	16	0.8071	0.716633|0.77081|0.929438|0.811351	0.0725	21.0267568463612|21.0652621759556|21.6986565886398|21.091802742835	24.2878764415701|24.0746451971788|24.0931043638841|22.0880349083394|21.6978617512513|21.7024451404097|21.4851799162608|22.0764103118008|21.8804716290149|0|0|20.8282369745688|22.0373352948728|20.2132221694017|22.4314595426765|21.918057734709|22.7914881288233|0|0|23.8684243392428|23.9062295984151|24.4587289699972|24.3843274384416|22.6562607056931|23.504330975805|23.8500760403805|24.2729030084091|24.1183269734611|24.3555997488278|24.2721621908316|24.2351583494487|0|24.2536453354291|23.8616991550138
CELF1_T1	P46087	NOP2	21.1302	4	22	0.5906	0.522246|0.608278|0.703809|0.528128	0.1461	20.6462160336427|21.8017303081785|21.032720981298|21.0401540780246	24.1952100225874|24.3480996176144|23.71056932805|23.1768888914043|23.3303647120391|22.7420328827036|23.1739871880404|23.2566976620799|23.3834257013826|0|0|22.7957965565512|23.1986873111534|23.3675174659706|23.4018793049916|23.2803920317823|24.5661876157017|0|16.8886785626743|23.9504688595427|24.101537237032|25.0459415230114|25.3690762447196|23.3939466886728|24.8898433128174|23.5830448767952|24.3753060480885|23.8524541628396|23.9689551801366|24.9727833686399|25.6396987272573|0|23.7521704695722|23.8929472442128
CELF1_T1	P46100	ATRX	17.9374	4	36	0.1335	0.172357|0.0500717|0.194178|0.117392	0.42	18.2190727635352|17.506686520033|17.9092847529183|18.114398747186	23.3254407914715|23.990796060113|23.6267078656967|22.0675790355454|22.3699618444415|21.7406638303954|22.2856957830568|22.8229646202205|22.3861135583809|0|0|22.1650311360872|21.0209955505869|20.6687482201464|21.6621765024867|22.4910928274198|23.3581894677943|0|0|24.2432611350241|23.7926630644289|24.307057283501|24.2824257104354|23.3383781844709|24.0331903329162|21.6804445894674|23.0924557667704|21.4870392010305|22.7161517701913|22.4694414945862|23.4939333623832|0|23.1623500973442|23.9858774483751
CELF1_T1	P46109	CRKL	20.7112	4	13	0.7008	0.841029|0.743411|0.716309|0.502343	0.1055	21.3458791500898|21.5496287766402|20.3561245087586|19.5929916485481	22.5825172878464|22.4405876528228|22.4924067472957|21.6546656032315|22.6699427309206|21.3538492345443|20.3435940368399|23.5529836447675|22.0902911792649|20.5670494198833|21.6320944066128|23.1497051229771|19.6898742396318|21.1458088135323|20.4853950937629|22.5996251451893|20.7306760503521|22.4432117674675|23.1180049020971|23.5890836218854|22.9732753213864|22.2373250018362|22.6975654294613|22.9643450074902|22.6529396408633|20.2060393123207|19.4182202891357|20.2916418254204|20.3644779714313|21.1572599792242|19.8728164125027|19.8495163622236|19.3675371185239|19.9764183955379
CELF1_T1	P46459	NSF	18.6012	4	18	0.273	0.188766|0.314801|0.388075|0.200526	0.3189	17.5634927241027|19.7378090466041|18.2282611333396|18.8751772258494	22.7982647085425|22.3997575920999|22.6985243509885|19.54649232991|19.8290347967724|18.7315965651248|18.4439599393502|19.1737763088246|18.9828815087997|0|0|18.1399774168298|20.3467846060917|17.9476081381961|19.9512636313814|20.3752785730689|20.9896238241178|0|0|22.4777257849569|22.8954790601192|22.5076964501694|22.5224742566599|20.9340133280484|21.6521690558211|22.5390169637554|22.5375313944348|22.7806932173083|22.7566563127083|22.5093043335322|22.7977934236621|0|22.9454847952304|22.4658624693862
CELF1_T1	P46734	MAP2K3	4.2243	4	4	0.0779	0|0|0|0.311496	0.4593	0|0|0|16.8972160384636	19.7921394035919|19.055246449961|18.9067642828391|0|0|0|15.4964272191964|16.63846734627|17.1382055092116|0|0|0|17.1214845301514|0|0|16.6669229662794|18.5505882844458|0|0|17.5302955793307|19.4450701673699|19.6665446796789|19.8035457070514|17.0551692322736|19.3556028669925|17.3733415875598|19.172212385352|0|19.8466817374639|0|19.3835438928739|0|19.1173710365761|18.4860329195639
CELF1_T1	P46736	BRCC3	22.525	4	17	0.5872	0.76373|0.439196|0.595901|0.549907	0.1475	22.9985267528144|22.2632744019772|22.2031495111216|22.635142131268	26.7420124147378|26.6097681582179|26.9085149345438|23.6540828518538|23.522057792281|22.5219130157274|22.6283498007245|23.5745867190804|23.040719067094|0|0|23.9119280687582|24.705483394506|23.4356889681677|24.7614951380079|23.2541152867589|23.6953578112587|0|0|25.8944087276587|25.7024179795484|25.6864290696647|25.5269144083026|23.5311501571984|23.8945869061666|26.3417172340211|26.7670576099484|26.4517203049111|26.5323485779186|25.9773175038446|25.3732159187919|0|26.8499956443303|26.0596026992563
CELF1_T1	P46776	RPL27A	20.3821	4	3	0.5403	0.30563|0.620316|0.616552|0.618597	0.1644	19.8000991679019|20.8633251436833|20.3402358374913|20.5248170309429	21.4224428908354|21.4525358375911|20.9453151112857|20.5030549283942|20.3529576546186|19.5322153029459|20.1766743226055|20.6398689509281|21.0741735137229|20.3527519719529|19.9699448175104|20.1303443571861|20.3191633219223|20.5483551295518|20.4609825290126|21.1559594466421|21.2990953516852|20.1160025168511|20.4237193294824|20.7886877904881|21.0356263954572|21.2819714368022|22.6188407735511|20.8674221231327|22.5403999268944|19.0920616107288|20.3951858626461|19.6237128376916|19.6462240954051|21.0533461507483|20.0004089100283|21.7206100680594|21.6467995023973|21.7624827028513
CELF1_T1	P46777	RPL5	22.0269	4	15	0.7679	0.841596|0.740329|0.848191|0.641651	0.0842	21.9739423461466|22.086286576124|22.3851166366051|21.662290532613	24.5477315649305|24.0905495933879|24.3749307203612|21.9020796474137|21.3175279019187|21.7112832297596|21.2821792097493|21.6465492935476|22.0407409101743|16.0077506628284|18.5892771031221|21.2496277903471|22.4035769545966|21.7534782256894|22.4563625868627|23.0928823157362|24.7039789916439|0|17.8163616269925|23.6646419757214|23.9364864068974|24.6512149924962|26.0775552122911|22.8115211029873|25.2670812525833|23.8724461944308|25.0164711897055|24.4872829004858|25.2818596035777|25.7846895955767|26.269668918153|21.3102305733453|24.7263717675118|24.1935542146392
CELF1_T1	P46778	RPL21	13.4064	4	3	0.2034	0.25935|0.207475|0.346829|0	0.3649	17.8013343367278|17.8104213110948|18.0138243194132|0	20.0877647643714|20.0358247042414|19.4647848342383|18.8941046391454|17.4204495877287|19.2936734681544|18.3144804876265|17.8470353574472|16.042454697144|15.6565924255589|0|0|18.370735047148|0|18.0749652469964|20.5222516749456|20.680079878412|15.3318870251141|16.1172685103493|17.832104926201|19.1514590850446|19.2537362941015|20.5631239344349|18.8486746862554|20.405596944683|0|18.1608662046178|0|19.3835290464947|16.926638114737|0|19.3869900745333|17.3140845955487|18.358608831016
CELF1_T1	P46779	RPL28	18.3342	4	7	0.4835	0.461348|0.703293|0.388019|0.381511	0.1911	18.9669155827052|19.3516555492878|17.7876603126067|17.2307534769138	20.1672845653565|20.5173246456616|20.711261268569|19.6019514007867|18.6628049452626|19.1747635032013|18.9312628366936|18.584915668664|18.9176972337252|18.2082515430902|18.0180769825857|19.303482964947|19.9998153902716|19.4930261985587|20.0339354939253|20.5593635622592|20.7151271019754|17.873855967695|18.456995003251|20.6732254990713|20.7320806768273|18.3950286588766|21.5082628872112|19.9636327612599|20.7926188017699|18.7227115844119|18.2885667944861|19.0063353291515|18.5208471559431|19.1709184528976|20.7456338355799|20.8361207039997|19.0851409750488|20.6884387300841
CELF1_T1	P46781	RPS9	20.4387	4	11	0.849	0.922207|0.931305|0.768203|0.774161	0.0622	20.4449705271305|20.9446133481606|19.8875679171279|20.4778416478132	21.8653248628646|22.3125455244391|21.0568866297663|21.0437933985557|20.7406188874667|20.9260368634889|20.8349391664602|20.9662016506303|20.851510619835|19.212392113447|19.0705746846613|20.9081581429386|20.4771441235363|20.9122693388166|21.4599373860787|21.7997136321891|21.5568404228928|16.2702008469286|18.8139698253998|21.120971666126|21.4095828209566|21.776959827845|22.0980743170683|21.5092676855362|22.2068816317744|19.6954440133401|21.0480250115469|20.3306001032261|19.4920971945954|21.2612657237952|19.4392794051684|21.2379165924081|21.3750960906895|22.3669844256132
CELF1_T1	P46783	RPS10	19.8008	4	8	0.638	0.480086|0.394762|0.950489|0.726654	0.1257	19.93315105866|18.9226686920113|19.9401841983548|20.407266572559	19.4545136246606|19.5722871041754|18.3939295654831|13.7386296066937|0|0|0|0|0|0|0|0|0|0|16.5675854975834|16.9105416033941|17.8935865048936|0|0|15.2214868206811|0|18.5782701356631|19.3394713556294|0|18.4663943398569|18.1487241481187|15.4959177749486|19.5377073750141|18.1183626739264|20.4694837568613|20.0645122732976|0|18.4112722867334|21.8439669586751
CELF1_T1	P46821	MAP1B	28.3137	4	133	0.9169	0.916618|0.918845|0.917396|0.914785	0.0477	28.2386959623069|28.5226814223108|28.1802049784601|28.3131748400404	31.3036568438688|31.4055021673706|31.4207670402192|29.9808013771502|30.2901590679609|29.3048718303468|29.4313477017212|30.4298715262094|29.7739199785611|24.6126441869942|25.1836448944336|30.3602647325411|30.4857099189669|29.7891933064168|30.5365142225535|30.1219301047401|30.3117112147099|14.8393677284173|21.5767999510597|32.0039093401824|31.6667869759334|31.5867172650036|31.2596720021546|30.576527391726|30.3421761174822|31.2177772600701|31.4502379667745|30.8470530209785|30.8964532917731|30.8758520805644|30.7700445602344|24.2597938270195|31.6585671935048|30.9659124661172
CELF1_T1	P46926	GNPDA1	8.96821	4	4	0.2321	0|0.31803|0.610516|0	0.3478	0|18.5437956422766|17.3290378396202|0	20.3589356529911|17.8537931238911|20.4935216553264|0|0|15.3271346714347|0|0|15.8087605614241|0|0|0|18.8993448111763|0|18.1489130092518|18.3346956370296|18.0651326485935|0|0|18.1340798556321|19.1310512459991|19.1267830532686|19.5588267310805|18.3781620152824|18.4025038177332|20.5594077571735|20.6687763516791|19.4303625583551|20.6471382937334|19.331394858284|19.6405765310713|0|19.8525261582915|19.2740407461898
CELF1_T1	P46937	YAP1	21.749	4	15	0.8369	0.921599|0.660019|0.876534|0.889461	0.065	21.9381891470841|21.9082666127376|21.4109806093435|21.7384642132677	25.0069070000977|24.9023667712733|24.8195199580165|23.0954274258734|22.4184516571688|23.0059663713383|22.3237757459183|23.2452365426188|22.153428980164|0|0|22.4371746838855|23.696411244733|21.850267258855|23.8798998600801|23.5292421135228|23.9497266309145|0|0|24.3519060322116|24.8928684323386|24.4623990787043|24.9155944145058|23.0153087122751|23.7300831757771|24.5411576242821|24.910899447926|24.3477731432212|24.6205628333231|24.6056005422904|24.7332427175354|0|24.4321618436718|24.4400037077304
CELF1_T1	P46939	UTRN	12.5438	4	53	0.0259	0.0343914|0.0326413|0.0365902|0	0.493	16.435645805007|15.8588966647754|17.8805792126427|0	23.1556692133829|23.2700677681955|22.0685148317325|20.6125093008267|21.0197918592748|19.5142363033366|19.6587309162603|21.6714338886407|20.8044669246566|0|0|19.1480553277383|19.6755047795039|19.5661104130937|19.5398187757393|21.38667473315|22.4026728068461|0|0|22.7038371353235|22.8475624969762|22.7035176135811|23.8631712581541|21.6286669356778|22.0507727630748|21.3964269983054|21.5463356146654|22.1850310189461|22.9341180902129|21.6885896857895|25.1815536911974|0|21.4000873536492|22.466968670828
CELF1_T1	P46940	IQGAP1	18.1286	4	29	0.0793	0.0645503|0.0621054|0.066292|0.124388	0.4576	17.7545701638907|16.7611609578549|20.5774931776947|17.4213485016426	21.1938027319363|22.0057293991283|21.4255359980425|19.3383444968245|19.6584887173272|18.0094133580176|16.7309668471984|20.4410962257722|19.6799313750089|0|0|17.4559897689181|16.8644390931326|16.3737462530673|19.3233130170147|19.9712571635859|20.8834679975262|0|0|21.3138516692108|21.2809559014462|22.3575824113213|22.780183536819|20.5010492364841|21.8882539084158|20.3020566577609|21.3936347313608|20.454685261097|21.5591070729526|20.8056080912636|20.8175691269041|0|21.7225692850763|21.9607227509426
CELF1_T1	P46977	STT3A	21.0608	4	13	0.8756	0.948447|0.953744|0.934301|0.666023	0.0567	21.1801185637326|21.6541375765366|20.9959075039832|20.4129529364751	21.8050113849355|21.736321175296|21.427328063394|20.4427833176429|20.1277834745498|19.7225308146567|19.6705568628281|20.4713983018903|20.504872581756|14.2937837901344|16.2396706238445|18.6843885575555|18.2447924145293|17.7576482566625|19.5880806419549|20.9222376943684|20.858047315363|16.1493294949919|17.0734262762454|21.4608884417362|21.8426938536075|21.1096259719958|21.8108445271106|21.4918397077453|21.7626459826173|19.5788028951761|20.2616640527978|18.9315527350277|20.9173689848295|19.7238799223632|19.8218422000983|19.8142528838481|20.6601388640544|20.4333559762185
CELF1_T1	P47712	PLA2G4A	8.55652	4	6	0.1567	0|0|0.318228|0.308704	0.3981	0|0|18.6302537619447|15.5958342456656	19.3411029686574|19.482401484483|19.7015063873308|0|0|0|14.182682964809|14.4148781547539|14.2338254943694|0|0|0|0|0|0|14.8712701040138|0|0|0|0|19.2365039292957|16.7098367934605|16.5231490151862|0|17.1060773564048|19.5006236731479|19.0845433635548|20.2232983224214|17.9195860194276|19.6429920234084|18.3185147548134|0|18.1344742945507|17.6922426745834
CELF1_T1	P47736	RAP1GAP	16.5657	4	11	0.1053	0.119121|0.0933303|0.101222|0.1075	0.4395	17.086958404613|16.2584794891583|16.0779878477409|16.8394989936634	23.6984365308611|23.726136597259|23.8084215732921|21.6170350515485|21.9409347170411|21.6944959215666|21.3382325996217|21.9623914818287|21.5775957804266|0|0|21.7174243753999|23.1808278052988|20.8366080264082|22.7597982961614|21.8693297187713|21.644318333083|0|0|24.2380228576787|23.8308852883536|23.8626287864109|23.2226585704729|22.9708071628386|22.5256283856044|23.9828942197282|23.8081079821132|23.9468561067878|23.6492425259632|23.4639631530227|23.5079458273047|0|23.9254489696933|23.8173271941894
CELF1_T1	P47755	CAPZA2	20.2322	4	8	0.8239	0.708443|0.704365|0.937426|0.945356	0.0681	19.7699730334237|20.3721622105194|20.2229611409261|20.5635412858218	21.8993693673007|21.6537838748452|22.5885620136482|19.7922260678996|20.0198052228012|18.6754179037111|18.3329471677724|20.1645330361871|18.9286991799656|0|0|20.0550151652655|20.2345884857859|18.4873567545579|19.8023511269378|20.4921138203833|20.1693222433009|16.9886813874024|17.5180103595548|21.9861654475401|22.3210452069989|21.0501866006661|21.5592741401991|20.5525901098387|20.5959865069446|23.0427144424094|22.5091180648577|22.0867683983515|21.125786722948|20.4552909933772|19.6705375229099|17.1546994216701|22.2918511623789|21.423287516627
CELF1_T1	P47756	CAPZB	22.5667	4	9	0.9135	0.926101|0.888|0.922853|0.917164	0.0487	22.6645779239942|22.5394961063494|22.6632209882233|22.3993803600428	24.4549572182187|24.2785699185083|24.7081300684298|22.2470346534754|22.4163282577455|21.9481178257996|21.7588855911962|22.9160438215257|22.5814002600477|16.8176348199138|19.4172173682406|22.4460979145503|22.6791736711839|21.3955957273959|22.6335529150953|23.0430357551487|23.5061492552234|21.0799044612603|21.2860873073135|24.8239022052457|24.7609412061761|25.125142412757|25.3295774205658|23.529991915471|24.2347758761694|24.1964824208881|24.7838590190413|24.1791958200513|24.5146739190588|24.6533039907397|24.8583618229938|20.0821198932364|24.6179862165969|24.202834565073
CELF1_T1	P47897	QARS1	21.0402	4	31	0.61	0.503851|0.748427|0.64174|0.546025	0.1394	20.2618287766838|21.5802674515891|20.8843987290312|21.4342636643844	24.8666709927048|24.5192410467728|23.6301810553805|21.5820065250294|21.5163394065024|21.8559382770044|22.3594941221894|22.3797620917299|21.9356316313072|0|0|20.5423003468764|21.6820107377508|20.9009483107591|22.3473489950942|22.7592479248807|23.3623633600824|0|0|23.9027029749196|23.5669391930839|24.0093829846766|24.2552314566526|22.4916961551053|23.3817408906954|25.0443698122495|24.2616223943024|25.0192925596174|25.0022823217191|25.3980476375647|24.0422150015241|0|24.6153318262458|24.6563731316036
CELF1_T1	P47914	RPL29	18.0002	4	2	0.4269	0.437006|0.434327|0.417011|0.41939	0.2363	18.2333449222886|18.1597680423064|17.7111835156987|17.8963666722455	20.5702729606251|20.3983204387516|20.6364954617301|19.9671153938081|19.9119772173025|19.2233754141134|18.6095997425094|18.2733795647365|19.0130781423094|18.6320964425301|17.1579999169822|19.747788006098|20.09592917761|19.9937805592368|20.1711110221168|20.5989326040081|21.3045046026534|18.8686846906318|18.7500814582084|20.4161018827364|20.5916003902155|20.9972570638565|22.3582377261504|20.0997790764909|21.6443786292053|19.8122528973259|20.3310792510341|20.4621430786587|20.6891229825781|21.2560903115478|21.2524232784316|16.7925245692554|20.269076756577|20.5340130436397
CELF1_T1	P47929	LGALS7	4.92172	4	7	0.1228	0|0.491036|0|0	0.4258	0|19.6868644836826|0|0	20.0400210832738|0|0|0|0|0|0|0|0|0|0|0|0|0|0|0|0|0|0|0|0|0|0|0|15.935384560787|18.5616551685968|0|0|0|0|0|0|0|23.4234211587201
CELF1_T1	P47974	ZFP36L2	24.6274	4	9	0.9903	0.990269|0.987127|0.991389|0.992295	0.0039	24.4312671484906|24.9426402175836|24.3436938976672|24.7919709688223	21.1469323187729|21.2635061004031|22.1106918487697|0|19.0102230930377|15.5035245182825|16.3039556133958|19.0423074071097|16.473644681827|0|0|17.7474410885403|18.8595618526974|0|18.0057199793941|18.0502320723794|18.8007023843619|0|0|21.5075282988683|21.5300128588421|21.5575816607443|21.7875455185332|19.1436199673037|20.1318515365138|22.159982992272|22.0497495800146|20.5277615674336|21.0815508086056|20.9051636384073|21.8498129685049|0|22.1834010821509|21.1625972010479
CELF1_T1	P48047	ATP5PO	4.05025	4	7	0.118	0|0|0.471837|0	0.4296	0|0|16.2010182488728|0	0|0|23.6710126377094|18.795036992317|19.7682690468267|16.6278556827092|15.6742829704825|20.0772551476882|19.9598298717987|0|0|16.4050324538771|0|0|0|19.13089947223|0|17.2068945286248|18.2177919579229|0|0|0|22.1891233675582|20.9376196805092|22.0209868063725|0|0|0|0|0|0|0|0|0
CELF1_T1	P48147	PREP	21.8857	4	18	0.7734	0.799814|0.712844|0.936804|0.643955	0.0826	21.7931224367913|22.0501283253262|22.1306822296164|21.5688554986424	23.2053872443914|24.0411219386422|24.0736864838539|20.6594246206966|20.6679002456616|20.9649266427841|20.4750378711093|20.7735678936027|19.6989244179675|0|0|19.7262207430182|21.7579793861073|20.3769658508802|20.8741339304802|23.2940571251696|21.5108447420674|0|0|24.4396793588095|24.5962635434967|22.6586529317018|23.2577745489354|21.3558037764113|22.1993980960747|24.1956568644831|25.5009754646066|23.0331294093411|25.3523236438616|23.3516466379447|25.4811754896347|0|23.9218250774936|23.3045059922374
CELF1_T1	P48163	ME1	4.14613	4	4	0.0818	0|0.327135|0|0	0.4553	0|16.5845072355959|0|0	17.1495063858204|0|17.5428394899592|0|0|0|0|0|0|0|0|0|0|0|0|0|0|0|0|17.1161474005607|0|0|0|15.1971204842032|14.6339254471752|0|17.1744896660665|0|18.5709187237954|0|0|0|17.8594062616752|18.3718486837435
CELF1_T1	P48200	IREB2	22.6442	4	8	0.4643	0.459273|0.466094|0.693371|0.238514	0.2154	23.1788753992208|22.8069577727243|22.0889400225387|22.502104955452	21.5263343582444|21.2356946307875|21.5365050243201|18.8162332780811|18.9264762979984|17.6892828880708|17.2882702271397|18.5089597506549|17.7697034520509|0|0|18.8131969127365|20.6903603167056|18.1376365870724|20.3196885717835|18.3249193503886|19.1843609645717|0|0|21.2722494388243|21.4355352096016|21.1484769280494|21.248544829839|18.625767270578|20.2093872756578|21.8058783994127|21.8486703533588|21.7843518110409|22.0768783445458|21.2135025361232|22.2245564636966|0|21.3826231405907|20.7573303878989
CELF1_T1	P48357	LEPR	5.56733	4	1	0.2359	0|0|0|0.943462	0.3422	0|0|0|22.2693231119421	0|23.2351994626681|22.527702363807|24.0826504336859|24.3245704048117|24.2101044598797|24.2443311098005|23.8659814622466|0|22.466874790513|22.8321958949645|0|23.8198444279476|0|0|23.393725344808|22.6239209497157|0|0|22.6859187011012|22.9702263961935|0|0|0|0|22.9517724396381|0|21.3494790100242|21.2012336289736|21.6688552659276|0|0|0|23.4311530225456
CELF1_T1	P48382	RFX5	19.6906	4	18	0.3817	0.514286|0.313165|0.389947|0.309437	0.2539	19.4967349822149|20.3989589539444|18.2694074991685|20.5974086152008	23.5124814526884|23.2798043105548|23.3760685168941|20.9823547169254|20.9487537145681|20.3780636801657|19.4854737524096|20.9211979266083|20.2400099914277|0|0|20.437967030648|21.9826333379933|19.1406914542619|21.9704804020154|20.0935729854384|22.1773301597559|0|0|23.2991919595457|23.2121324648662|24.2614867794182|24.4830717847632|21.3294165107384|23.3432073039735|22.928596940446|23.4778175620829|23.1585748815786|24.0123793371531|24.0679122044002|24.5570651788625|0|23.2686749730425|22.8821866811121
CELF1_T1	P48436	SOX9	13.0626	4	3	0.306	0.613132|0|0.301935|0.308786	0.3021	17.6637906562629|0|16.695837651843|17.8907502829331	20.5146550798042|19.7830050615428|19.8692798228234|17.3111693787567|18.0440628618405|17.3064583816668|16.2902697432448|17.961391074493|17.1469355499156|0|0|15.2919908034708|19.5905551648826|16.7717419198683|19.2810082146794|17.5947695353035|19.4749195710037|0|0|20.360816368235|20.8085496387749|21.2609651857927|21.2649680722843|17.6897340147404|19.3041998649948|19.8659073913837|20.97433519705|20.5737773141344|21.6230674387999|20.6278105678999|21.4750096299865|0|20.4676949647818|19.8681716503388
CELF1_T1	P48444	ARCN1	21.8994	4	27	0.632	0.785343|0.397259|0.891357|0.45401	0.1288	22.3177994922955|21.6054553536669|21.9058730980188|21.7683156242002	25.3853428518613|25.0162415050258|25.3775152608943|22.8708668083374|22.8569330526671|22.0955942215138|22.1884120587027|22.5967405373683|22.4137176728502|0|0|22.377443366243|23.8074595841986|21.5648241752636|23.7265524410204|23.0074104377277|23.275703944612|0|0|24.9026050101533|24.9880937787605|24.3003511380658|24.6760110820853|23.1076151318162|23.5024672155892|25.2720624907675|25.2906600618127|25.4979666825694|25.6051209721725|24.6480906098654|25.2530770848848|0|24.9984072670967|24.5775404495794
CELF1_T1	P48449	LSS	8.57457	4	9	0.2344	0.37411|0|0|0.563376	0.3444	16.4978990452973|0|0|17.8003740994007	21.3841552516131|19.9209692384375|20.9973994432869|0|0|0|0|0|0|0|0|0|0|0|17.0911986422294|18.6737351603966|17.4530513017562|0|0|19.042645159655|20.7476718721287|17.7424315393601|18.4893784087877|18.8387249382342|17.4486630039303|20.8169870925516|21.9744810544784|21.4042006614034|21.3670618589734|0|18.137655707712|0|21.1814039415937|20.2366560072132
CELF1_T1	P48454	PPP3CC	15.43	4	5	0.232	0.313895|0.310978|0|0.302976	0.348	22.6485691258932|21.8116954943585|0|17.2596821234509	21.0216491399725|23.6185485424032|20.6436355796707|16.4740072345974|23.346029589479|16.4702795479661|21.6966557109803|22.8049413195813|22.3831863677926|18.8707537890312|23.5742639790316|0|19.0965007236622|20.0094606701302|23.9765522257084|23.2893199266312|19.3234415144819|0|0|25.2759079186348|25.7547719525557|25.4091641915152|25.0407797951388|18.0963956534927|19.3322422980109|25.6406454398834|26.0395912044485|25.6734049475471|26.2790628538061|25.4325764953523|26.4484481896666|0|25.2060283632315|24.2524084806567
CELF1_T1	P48506	GCLC	12.0837	4	12	0.1887	0.247112|0.151498|0.356276|0	0.372	15.6422941906336|15.9805161216379|16.7120023822818|0	20.6633137290378|19.3655764383494|21.5184094693164|17.8189901183732|18.3276536859577|0|0|17.5988503255468|0|0|0|0|18.3292277240032|0|19.3090628625708|17.3223105458672|16.6512028800838|0|0|20.158892768825|19.8219162487253|19.0769511650275|21.1751263028727|17.739178994099|18.5223428381578|21.4289895240156|20.394471204713|18.5273640452436|0|19.4967256601239|19.310392116918|0|20.9896732635275|19.614103671981
CELF1_T1	P48507	GCLM	17.5063	4	4	0.5454	0.315732|0.316303|0.931771|0.617664	0.1626	17.7278567537753|16.9198964475427|18.1407045632092|17.2366991555203	20.5103098040458|19.2124587524699|20.0244544898719|0|15.1811859645534|0|0|17.3696971220615|17.4144742699706|0|0|0|0|0|0|17.3360899812052|18.7275243446686|0|0|16.1311278494469|19.355612610456|18.6679957535023|20.2738403533737|18.543786615803|18.4916607396807|0|19.0539388153119|19.1715466090188|20.2484846849924|16.8860640834606|19.0603361239393|16.3511317605109|20.1983585866745|19.3888049475494
CELF1_T1	P48556	PSMD8	4.19722	4	4	0.0808	0|0|0.323083|0	0.456	0|0|16.7888971214123|0	20.4712796624453|18.8417230656585|20.5225381042915|15.7218895004988|0|15.9038379339587|0|0|0|0|0|0|16.6681069917968|0|0|17.1154465747552|16.3841846614946|0|0|18.6715983070078|18.6171605721569|17.4912860608812|18.1693520327074|15.9821440582372|16.2932596477879|19.1399465644834|18.4393756720415|20.4380268478044|20.7857311745395|17.9490742378186|18.7502800884654|0|19.9532952102235|18.2344846273059
CELF1_T1	P48634	PRRC2A	31.3093	4	142	0.9921	0.992296|0.992965|0.992647|0.990687	0.0031	31.1589557869905|31.3814325135442|31.3712910656243|31.3256433327507	28.2250894573771|28.2443871039372|28.1464605119389|26.4744405406079|26.6212941450621|26.0986639743056|26.227098918039|26.9024525226344|26.6492308292816|0|0|26.6045770911995|27.07048289363|26.3309129702105|27.0235159313272|27.4477751175579|27.7970547768928|18.0415268007894|17.7609199273045|28.5947272540068|28.4046713551565|28.8256415249231|29.0493774484988|27.2269232698119|28.0464987107606|27.9314574728755|28.3879259642301|27.6718293159255|28.3114385661263|28.0236022276302|28.7363429105815|0|28.1870652934817|28.0071048224868
CELF1_T1	P48637	GSS	9.51267	4	3	0.2974	0|0.857054|0|0.332701	0.3079	0|19.3870616928709|0|18.6636252251459	17.9309989324978|0|18.7471292195994|0|0|0|0|0|0|0|0|0|0|0|0|0|0|0|0|0|18.7226142570343|0|16.8500611992227|16.6538682214564|16.1163867213253|19.6095107386058|19.1787265584971|0|0|0|0|0|19.834410610491|16.8499397130098
CELF1_T1	P48643	CCT5	23.4584	4	32	0.9157	0.930502|0.888182|0.935299|0.90888	0.0481	23.8272250358822|23.2298084778654|23.4688441550326|23.3076422018823	26.0078267777757|25.2176560828387|26.0564377459678|22.6905418629891|22.2636285940827|21.736076147309|21.0787231655538|22.9359597865679|22.7431579945205|18.7791779983363|20.46873990259|23.191067545525|23.6649902669745|23.2283567234045|23.5710505245869|23.5614004281288|23.8087996814049|21.1814303311826|21.3556010078438|24.9183575626535|25.5854536510987|24.7865951048345|25.5020651938232|23.7019831514584|23.9534144337048|25.8436560096426|26.1233462395459|26.1941074745393|26.3181916374241|25.6881349180511|25.8705984832613|20.5777666101248|25.8684851529351|25.3916806609539
CELF1_T1	P48651	PTDSS1	18.3887	4	4	0.3953	0.319288|0.317976|0.625929|0.317854	0.2483	18.986159534493|18.1219165463104|18.0252579584649|18.421309777355	19.8394750896761|20.4892001455338|19.4205127999562|19.198708969617|18.7295500653862|19.6012648936365|17.0394351876586|17.7857981596087|17.4866720499939|0|0|18.686627917164|0|0|18.8663440245858|17.7152096841978|18.4932163628149|0|0|19.2298531237872|0|19.5887239689609|20.5763119514445|18.1001693041839|19.5387967169289|18.5396465589589|0|19.4733200413858|0|19.8021683075593|0|0|18.9768095056502|0
CELF1_T1	P48729	CSNK1A1	20.3489	4	11	0.6645	0.670901|0.575631|0.820005|0.591567	0.1166	20.5794640120266|20.2781888928795|20.3250410485041|20.2131017706677	21.7340419759181|21.6157511374884|22.0265821024359|16.9036428036235|16.5333845290944|15.2686839319104|17.7307488639982|18.0915527481965|19.3372527836537|0|19.9413971394553|19.6749861360878|19.9928420314203|16.5278197461028|20.2188881960749|20.0971011799848|20.2623388313136|0|0|20.6886913538013|21.2223158205207|21.7629388324266|22.5159718187419|19.4710396770041|21.0397293526061|21.770309009547|22.3922812616614|21.0246631550991|21.9005907488983|21.8047927371682|22.3325170595495|0|22.2627165029593|22.0580441563128
CELF1_T1	P48730	CSNK1D	8.68151	4	1	0.466	0.907494|0.956614|0|0	0.2135	16.7942014955453|17.9318341931868|0|0	18.7745543450657|0|18.3131258668193|0|0|15.2868299671887|0|0|0|0|0|0|0|0|0|16.2912009424606|16.5428119406444|0|0|0|17.6140800843706|17.7458039788591|18.3596492601511|0|17.3806562989548|0|18.2635509335385|0|17.7067303723305|0|17.8355159323408|0|18.2308866330278|0
CELF1_T1	P48739	PITPNB	19.1197	4	3	0.4085	0.320868|0.3208|0.659192|0.333333	0.2432	20.1180141100708|20.2758213789229|21.90033175158|14.1845194979013	20.7465707558781|0|20.7666389397757|0|0|0|22.8333522378037|0|0|0|20.6811116614948|0|0|0|0|21.4030811449447|0|0|0|20.9848596883824|0|0|0|0|20.2880345028288|20.7681438068675|20.0363717335644|20.2313048624779|0|19.544939004542|20.1881168007008|0|0|21.3425164534188
CELF1_T1	P49005	POLD2	18.4746	4	7	0.5271	0.700097|0.700461|0.232687|0.475084	0.1693	18.8854975110858|19.2451799363187|16.4851153771503|19.2826493471272	21.5862300479442|22.1970125413894|21.378046311055|16.7236162843481|16.8282152463432|16.8529600927178|18.9947736391346|16.4899102238042|16.6793505346982|0|0|0|15.8791322482672|0|18.4291223802538|17.4708548512978|18.4541923632855|0|0|19.2921249534898|20.0972878741145|20.105582885278|20.9131344263215|18.2921304226452|19.5812932414424|18.8111595020107|20.5297170606021|19.5703899930873|20.2677405881941|17.7908422381299|19.2268111187604|0|20.5053878701827|21.5939147231228
CELF1_T1	P49006	MARCKSL1	18.8301	4	3	0.4504	0.603895|0.303331|0.590463|0.30403	0.2268	19.4567764026292|18.4354011480884|18.8374919388093|18.5907355180019	22.4241093758644|22.156088825716|22.47357360539|20.5246569435406|20.173056552786|19.3003052325257|19.3171533371941|19.5430227247099|19.7930473156558|0|0|20.6747441501073|21.5076625404964|20.9135505186541|21.3743271541562|20.8303210032721|22.9344923953755|14.406533066862|16.2213222393634|22.8644774889638|22.8446337103739|23.792141427208|24.1036256853674|20.650019723264|22.8402280706897|22.5913681264114|22.792536347609|23.3468206499796|23.6895413591064|23.4866912451943|23.5648428127591|0|22.4700448738746|22.5921129491987
CELF1_T1	P49023	PXN	20.3036	4	9	0.8089	0.714355|0.89999|0.900236|0.721142	0.072	20.6296490337009|20.2541463443885|20.1584010599379|20.1722657046179	22.2538633532831|22.0852234204895|22.7784489008456|19.1074566310843|19.7028242894699|18.6305664551093|17.8331097617827|19.2225330312835|17.6712677034967|0|0|19.5704835783591|20.8817200997656|15.0278559665187|20.8692266895451|20.0511296445533|20.7134014449579|0|0|22.5145829892064|22.9573310913816|22.6116903497705|23.2917065777366|20.6068411185174|21.0688436978562|23.11810347246|22.6324996692031|22.5951592873864|22.3939387992044|22.9383299755627|22.9719845091636|0|23.0905847578983|21.9840293955725
CELF1_T1	P49116	NR2C2	12.5455	4	5	0.2314	0.30975|0|0.307539|0.308416	0.3488	17.0871514571145|0|16.4902171588635|16.6047430074531	19.471843513272|20.1604646365046|20.7220404719337|17.8398412436084|18.0405998432815|17.4480344151942|17.0611486521154|17.5636132602079|17.5417825792066|0|0|17.3750068115587|19.2086589568832|0|18.7793568193294|16.2807120941376|19.0715710260598|0|0|20.5131059747887|20.3578846593053|21.0683691038445|20.8982414998559|18.8439362637088|19.3574833127665|20.2204407417363|19.9422870505876|19.9015611799942|19.6881536631046|20.934265304493|20.872437896862|0|19.9436674300125|0
CELF1_T1	P49189	ALDH9A1	17.4047	4	7	0.4133	0.479014|0.702595|0.243693|0.227902	0.2415	18.3681992611179|18.6323259593562|16.7757989411485|15.8426757547372	20.2515092338188|20.6703125034169|20.4248190510617|15.4556521626523|17.0053933710549|16.4268761179078|15.3769616887483|15.688108630677|0|0|0|0|0|0|17.637511771584|18.6182475032069|18.560525439619|0|13.0466533151009|19.6565923982713|20.1153777363128|19.1229790695785|19.3215392538857|16.5281220682854|18.9543557922676|19.394288889292|20.9773975992441|20.1833633111333|20.5001645139147|17.9179006343087|19.370773091041|0|19.862851547577|20.7205773496742
CELF1_T1	P49207	RPL34	12.7937	4	4	0.3841	0.620844|0.320247|0.595212|0	0.2529	18.0226724092801|16.9635009022833|16.1887419192737|0	19.3163121793899|18.3076201829808|17.4253030531336|17.2143019562232|16.8935291649439|17.7353945391059|0|16.6571191946636|15.2796992582625|17.0177245034668|0|17.435573678719|18.448552687288|15.8680362043128|16.8364009231905|19.0109518063909|20.3306612676919|16.9191753914619|17.6425834879238|17.2705665923048|19.2125193709589|18.0353437830206|21.3140564598475|19.6161139819111|20.4751972002915|0|0|16.6701103401211|18.2936318945178|18.1089699757136|18.7646343995783|19.7848732204006|16.4723575724022|0
CELF1_T1	P49257	LMAN1	4.35354	4	6	0.1555	0|0|0.621982|0	0.4009	0|0|17.4141778619467|0	20.1145398436949|19.4555927078729|19.5500261898746|19.3262829962727|19.0636712978548|19.3265171764901|16.7291025096603|18.4556254819167|17.7943297839683|0|0|16.8294805032395|18.8278459077243|0|18.2078319073762|18.0319288031674|19.8261957572929|0|0|19.1545485358215|19.2058495610794|18.0091349970604|19.2111822235605|17.5049352570852|19.2371642214301|17.3220734550474|18.8343085595581|0|17.7371372670346|0|19.0837498864501|0|18.8904213807917|17.8039612241442
CELF1_T1	P49321	NASP	24.3624	4	40	0.8252	0.921329|0.650475|0.917936|0.810989	0.0678	24.8834665266108|24.0200574929409|24.0347087953565|24.5112079311535	26.6393175940538|26.8989554634151|26.668059409851|25.1444624424428|25.2161517694008|24.8876319759039|24.639006278096|25.0696917302663|24.7050033029955|0|16.9228082089922|25.0265356715671|25.8078068252484|24.6016841698441|25.7397278792576|25.0270849146377|25.4896974704206|19.5112369037834|19.954498359597|26.9539822020672|26.8130665947689|27.3353513651048|27.3217535507143|25.5004609361728|26.408643897662|26.7524152970656|27.2642729090914|27.0037981041537|27.6543175553764|27.0659846508957|27.6080617613149|0|26.4611514466967|26.6770646762861
CELF1_T1	P49327	FASN	27.9875	4	115	0.938	0.944219|0.934458|0.941788|0.931549	0.039	28.1926625783508|28.0497107675944|28.1805707140274|27.5270039083899	29.7905212638489|29.9054550903159|29.4421473722383|27.1313629465094|26.921440341026|26.431602130659|26.9268044524993|27.7405435773587|27.5794578481761|19.0950846725864|21.1742357187343|28.0792140213471|27.1629570062003|28.1310095481005|27.7837119969959|28.5737717249268|28.8845015597284|21.275290426903|22.046235134388|29.4516644025159|29.8004755926969|29.1568009545687|30.3119998992079|28.4333519225085|29.0897908869307|28.9746456503012|28.2648423477617|29.5897869011649|29.4817968074543|28.96237082914|27.8592404251476|22.2469181423001|28.0613512420551|29.1312372602182
CELF1_T1	P49366	DHPS	16.75	4	7	0.3513	0.474636|0.473209|0.225158|0.232125	0.2669	18.7305060756529|17.5097267307805|15.2947606603395|15.4648069370713	21.1942044468581|18.7502828272634|22.5426326932059|18.6030709795144|0|0|0|14.9137888777482|0|0|0|0|0|18.4111261558482|0|15.3637155323104|17.5374054824661|0|0|19.4546186012096|19.5768006191344|18.329728033249|20.7411529638331|17.6441879760579|17.0549278734478|19.978495892679|21.6699523705696|19.8356650191593|21.8301511450538|15.4248369694876|21.9023910095912|0|20.7931858006625|0
CELF1_T1	P49368	CCT3	21.4184	4	24	0.64	0.573118|0.773688|0.772607|0.440416	0.1248	21.1600284771415|22.1566057285881|20.9657742159432|21.3911382849572	24.3527264244332|23.9710109310768|23.9496384946429|21.7012611932978|21.5096693959766|21.6563020873741|21.4530664281067|21.786120571006|21.6016638342028|15.7411594294157|0|21.2172751215747|22.431577973323|20.9030718052451|22.9735534058095|22.4513086827429|21.6665763036124|18.4333767698384|19.9999166050525|22.7144572386839|23.1095658892655|22.5935181495196|22.8440282647769|22.4374667112632|22.2918005102584|23.660369040104|24.2413625209627|24.2276256537798|24.8785071649774|23.587385140376|23.4189259931894|17.386312861579|23.6944719057011|23.4974820991041
CELF1_T1	P49411	TUFM	23.0202	4	19	0.9356	0.955088|0.919114|0.952519|0.915852	0.0404	23.4152983751243|23.0248601635654|23.1191066130261|22.5214809257089	23.8432422659915|23.9504747290054|23.9469035258056|23.9160713272995|23.855430032599|22.6322721367401|23.0473768888116|23.2888309039251|23.6936977662352|20.4147843980281|21.903237257902|23.1980512457958|22.9170876859443|23.2126129452149|22.923132505657|22.905895839658|23.1378767046432|20.9290133379855|22.8374756422093|23.7826164687698|24.1580128899106|23.4996000726245|24.4790669498154|23.6085842710729|23.6791835394713|22.2640813506386|22.7327287604412|21.9055953150842|22.697787749246|21.8197200926551|21.7399876598237|23.4500144698325|21.8423132858869|21.9874435086576
CELF1_T1	P49418	AMPH	8.43141	4	9	0.09	0|0.179623|0.180299|0	0.4508	0|16.6892311472965|17.0363896906668|0	21.2398515059935|21.3706744210843|21.5071900900723|19.1344925108329|19.8553659234327|17.9024050486342|18.5355350057546|19.7908382307872|18.5338824699623|0|0|18.5346845430561|19.1365259211663|17.8951239578541|19.5233810526555|19.379957820458|19.4637824797701|0|0|20.7330024925087|20.8656395280753|20.8271594794733|21.5927182902976|19.7782758005002|20.9006515779763|20.6200706610646|21.0251346140768|20.0305787596964|19.6568511501601|20.3012362173301|20.2618010994614|0|21.0286087875548|20.5371435265026
CELF1_T1	P49419	ALDH7A1	12.4236	4	8	0.1428	0.192308|0.228307|0.150686|0	0.4154	17.8542828925485|15.3499488054451|16.4900627706751|0	20.5937246877503|20.2347542906278|20.6971935480563|17.0272257234798|16.5989736748758|17.1087540363722|16.2214103009823|17.6270047122057|16.7150863238745|0|0|15.2309899669923|16.7114028344022|0|0|17.7262017284765|17.3455983047645|0|0|20.1259156202549|19.3562415881704|19.8667449755419|19.3455866496089|18.0876570645194|18.4790734728246|20.0030936695973|20.7980277218373|19.0556835175755|20.5385166160974|19.0064860217767|18.9932854357645|0|20.5706353433493|20.0154923370408
CELF1_T1	P49454	CENPF	20.7911	4	70	0.1835	0.120985|0.316586|0.188748|0.107815	0.3754	19.5079206878311|21.791321176113|21.4574812595089|20.4074911799113	20.8711569107801|23.0843373924665|21.6481011314465|21.8534668555179|22.860861869306|21.028675998543|21.9791190748151|23.7078458162404|22.6780501538555|0|0|21.7900140671696|19.3557260307987|20.342750875878|18.6657868478801|24.0402827755236|23.4197155779857|0|0|22.9982296289422|23.012995350093|22.1956676602391|23.558420527935|23.2087426544631|22.6396949875418|21.9733975140034|21.7490525424866|20.077541388156|19.7670541700118|19.0952014961071|20.9821875872571|0|22.7081689078429|21.6425739003313
CELF1_T1	P49458	SRP9	20.6894	4	3	0.7802	0.940621|0.623937|0.937327|0.618814	0.0805	21.2160099070272|20.9174695236659|20.397032655537|20.2270462541768	23.6318943312283|21.4784988670889|21.5083617075407|20.2059554654643|18.6655025048582|19.0811411479346|18.3377231634652|19.8612694677301|20.9995868895365|15.6882082021797|16.007170414799|18.812121978531|20.552830612134|20.0776927623821|21.969103951396|20.3822344418592|21.0171994953297|17.5475879462667|18.2202045695964|21.4247565787503|21.7658461380019|21.4449836732291|22.4965173105663|20.4404989501066|21.1281581362576|20.5802883600406|21.8311031551926|22.8712426198523|23.3852051801823|20.7132524451702|21.5550545394521|16.9401653707846|20.706447671108|20.5822039867878
CELF1_T1	P49585	PCYT1A	19.6237	4	10	0.6011	0.534471|0.529428|0.903749|0.436648	0.1423	19.910384497656|19.6087629954538|19.6302566856747|19.3454525316064	22.7790629818453|22.7962386232926|23.2885076765504|19.4008905370838|20.298018885763|18.1933226902982|20.1731693882317|20.8409332752172|20.6765394659308|0|0|18.9569893359321|20.9565933058097|0|21.3567570659955|20.6017015741897|20.9256332356865|0|0|22.4811319528325|22.7848362634793|22.4282096732066|23.0206376368451|20.7612676132986|21.8348504381559|23.3011923276142|23.5126834471147|22.3630612573643|22.7226025827364|22.7122808689997|23.5709580898455|0|23.1261891073414|23.485844281247
CELF1_T1	P49588	AARS1	21.7262	4	40	0.2728	0.225555|0.224488|0.306015|0.335318	0.319	22.1001300348517|20.2874283690077|22.1007821897213|22.4165596806326	26.2667408565617|24.2576996550631|24.0001751286072|23.8383097511446|20.5935773835409|22.0123473872499|21.4597824714526|20.8863329671328|23.2982303812588|0|0|19.3567194337581|20.9128509464331|22.790158275309|23.9373081219369|20.2706713237554|22.1719473195112|14.1822190960121|15.4743371386688|23.6984117040554|23.4014683018713|24.2747398412123|24.4231262002217|21.6073274661573|23.0155132803191|23.7058980709728|23.6247045918676|26.6658937104272|26.80063569327|24.1724268773144|24.2042010178388|0|23.3113659862284|23.8689441346083
CELF1_T1	P49589	CARS1	21.2263	4	17	0.3834	0.498715|0.274139|0.554567|0.206309	0.2532	19.9000635616423|18.598574991312|23.6201937356569|22.7865333319749	22.3947873356988|22.3029298844626|22.6200469828406|21.0622309241197|21.0066990380725|19.1691676918387|21.768312787338|21.2079950404552|21.2752147441576|18.7080966643497|0|20.1103107018138|20.7916360754082|19.6209645420065|20.9990783827169|21.0822751912829|20.8065251164099|0|0|22.2719137502741|22.2673347328028|22.4538412664236|22.6679465285689|21.9242567362542|21.3483392553904|25.0021839599329|23.9130999305274|25.0873721468942|23.975440009883|24.113384163398|24.297094639763|0|23.4115358401752|25.4562294867333
CELF1_T1	P49591	SARS1	19.7104	4	19	0.3302	0.15381|0.228881|0.59304|0.344997	0.2769	19.266534460143|18.816227010053|21.1439189080971|19.6150491598453	23.2691596777577|22.0614565649077|23.9941055519641|21.6208013333578|21.5712801850377|19.4559367043247|19.6965624986702|21.9295557505043|21.5265174473673|0|0|18.6215049440559|20.1771495993753|19.13182471444|20.842673299297|20.5964903105818|21.7306993975438|0|0|24.1333389756835|23.3545743386313|23.6354260857738|23.5645035303344|21.3234360629607|21.932281535272|23.8000447371131|23.3733824281461|24.2532089511566|23.2878493213426|23.1137297989003|22.8979461371151|0|23.9529932107433|22.2419757055937
CELF1_T1	P49639	HOXA1	16.6166	4	1	0.7111	0.946569|0.949982|0.947879|0	0.1016	21.5693255576726|22.8522044748864|22.0450072443586|0	23.0581540094224|23.6347192950655|22.8332087192426|24.2913045391932|0|24.3370384517578|24.3720897165181|24.1099826040169|24.7767256868903|0|22.9716908416893|22.950011690382|24.0331041575533|23.3496476565101|21.5689292275438|23.5685205099223|22.8753811810639|22.4365921408379|22.715262917974|22.2990707205757|0|22.2890889632016|21.1384138939319|21.1661606758544|21.1060760281454|0|21.8869378144442|21.9105600561172|21.5551829643345|22.1899938507277|0|0|23.3695001567368|24.0161715175478
CELF1_T1	P49642	PRIM1	16.4109	4	9	0.2355	0.379424|0.187011|0.189884|0.185846	0.3428	18.1654358546099|15.398113081653|17.4622558001377|14.6179865460546	20.9163429142418|20.4046823410984|21.6403828083154|16.6307200269279|0|0|0|0|0|0|0|0|16.653968243488|0|16.9604461430858|15.8576810634392|15.8086947411448|0|0|19.1385794500248|18.3122437961952|19.0439061080799|20.6454779615727|17.5618113488949|18.6402687141607|20.9493982176463|21.1375927437008|21.1191529047898|20.9078204643113|21.3486607883145|20.8284616658639|0|21.1348355451267|20.5561814587351
CELF1_T1	P49643	PRIM2	20.5444	4	17	0.7393	0.825482|0.597511|0.709645|0.824498	0.0923	21.1459549132806|19.8567828477358|20.530262205791|20.6444947085621	23.9657040805938|23.8961812265764|24.1220152809752|20.6537412080153|20.7407176387625|19.6348059487501|19.6046803178456|21.0615591563584|20.4124055361226|0|0|20.4145784376676|21.4632336224123|18.9862697953052|21.8113747048596|21.4724062539108|22.2091893837745|0|0|23.3796825515746|23.4029892758871|23.7297068648158|23.8549699533555|21.5819135987176|22.593139753842|24.2289669402469|24.1292189324646|24.5266324568484|24.2868757360912|24.7316280877441|24.4579254771335|0|24.052464691749|23.9413091531785
CELF1_T1	P49674	CSNK1E	20.5123	4	10	0.8465	0.932089|0.690449|0.893835|0.869511	0.0628	20.7382890776687|20.5840793528024|20.4709823756809|20.2558516252001	22.25838917675|20.2760266816388|22.1164295409429|19.0032107729113|18.8384419808764|18.0414561155671|18.0572139116588|19.4159900740206|18.4610202423875|0|0|18.8001493988995|19.0311891347354|17.7621456792599|19.1983040932721|19.3324804149436|20.6599465038936|0|0|21.3995981394378|22.0620888438925|22.7834592696476|22.8817112433143|19.4333886786861|21.0283285136236|22.0063050282902|22.1383993348713|21.8457540827768|22.4100990290129|22.1893061737526|22.8475097324035|0|22.1809854466392|21.6766349865817
CELF1_T1	P49721	PSMB2	12.9278	4	5	0.388	0.306839|0.319975|0.925322|0	0.2513	15.7387519593553|17.7589231460132|18.2134914623203|0	20.5228115931905|19.6791393866501|0|16.5728952589855|0|0|0|0|0|0|0|0|0|17.1378718440988|0|17.9120711219063|17.1628963973269|0|0|0|16.5688747407243|0|0|0|20.9394080726814|17.0683750802214|18.9111782927437|17.822578707643|20.8600601206043|0|18.1121917250091|0|20.2073023746792|0
CELF1_T1	P49736	MCM2	8.41642	4	14	0.0995	0.133525|0|0.264585|0	0.4439	15.8587732302881|0|17.8069221003127|0	21.7481003933774|21.3613999071698|21.0112438523455|18.9203739702142|17.641246077881|18.223109120589|18.1150418488286|18.3646908190031|18.6803514024505|0|0|15.5493529047312|18.8222612852643|18.2668695857306|19.3906054180745|19.3150386005913|18.7182819503596|0|0|21.1235511157363|20.5566921616899|19.0289154892486|21.1295085234431|19.4605269023612|19.9129638330827|20.1392928986802|19.8189858153068|21.668056928097|21.5733917514276|0|18.5347300466521|14.1250873168046|19.6908780355982|20.6365437764921
CELF1_T1	P49750	YLPM1	28.4578	4	103	0.9814	0.984517|0.978808|0.980776|0.98169	0.0082	28.4768640141968|28.4999261707553|28.2845535837399|28.5697933080299	26.2877134586735|26.4791609619127|26.0100674247169|25.1156671586717|24.996515181725|24.7021069478916|24.5795034609137|24.9285750898781|25.038721855067|16.9131435684851|0|24.3641070894191|24.9519534148393|24.4135701295562|25.1598433676702|24.7762541140659|25.5992916355006|18.9046220025048|0|26.5886382071236|26.5008728140381|26.7395717547181|26.9245998305166|25.3228453875625|25.8595168410955|25.7585638863556|26.2787282699697|26.0526368610348|26.540128338907|26.1240543080057|26.575401469309|0|26.3077670004884|26.2544956025755
CELF1_T1	P49753	ACOT2	4.0141	4	1	0.094	0|0|0.37617|0	0.4476	0|0|16.05640843815|0	0|0|0|0|0|0|0|0|0|0|0|0|0|15.6067071841349|0|0|0|0|0|0|0|0|15.3760832787661|0|0|0|16.5005889689518|16.9048120527705|17.7860902991666|0|17.3912569736805|0|0|0
CELF1_T1	P49756	RBM25	26.4731	4	36	0.9587	0.964036|0.957196|0.957862|0.955882	0.0237	26.6991693210388|26.3278938631341|26.4656032015219|26.3999047519783	25.8787016682607|25.7486689562343|25.7007719459947|24.413302906824|24.4638398238397|23.8326707405227|23.9693076434211|24.3899316301074|24.5386275853333|0|17.367571816135|24.6100663713922|24.6524954535842|23.8790333599264|24.8689341478817|24.3846687849949|25.6110091476872|0|0|25.9472246847509|26.1290505439492|26.5611093998951|26.9083915288419|24.8912973578249|25.7836834385605|25.5309313424209|26.1219991472694|25.9097321152081|26.3825346328479|26.4218179658421|26.9925428329215|0|26.3030309309215|25.7691735024613
CELF1_T1	P49757	NUMB	18.8775	4	14	0.3786	0.340764|0.124625|0.747837|0.301229	0.255	18.9184445459217|16.6211755387258|20.9334588033461|19.037072188792	24.3781588313292|23.6926513932589|23.991193037391|21.4257584344105|20.9778146183768|20.5029918874163|20.5258200323136|20.7132712376884|21.3296734013567|0|0|20.0355090312931|22.024411297328|20.7824777834815|21.9537394101262|21.0747402008532|22.3748277006033|0|0|23.6747797690129|23.7078926019584|24.344259940223|24.5436900350729|21.6614723259651|22.9457588655615|23.2861268574455|23.8691644733363|24.2832006825988|24.9045282118395|24.141811989651|24.2590182825966|0|23.8042631296166|23.6459095345011
CELF1_T1	P49761	CLK3	16.305	4	4	0.3799	0.320773|0.306104|0.305329|0.587328	0.2545	16.8607681154261|16.1583073751422|15.1429761867718|17.0577904309533	19.7322217555814|20.6932963617224|16.2337192327188|17.1631830603942|0|0|17.1038284755938|0|18.4973077113806|0|0|0|0|16.2228055443363|16.2976055643852|15.2647183336908|17.0053565032198|0|0|17.201436103101|17.1870425040997|17.494290089585|19.9152899815138|16.1236024258547|19.1693650522744|18.3745171027298|0|18.544774073111|17.9437998037996|18.6162984163911|17.7490254192859|0|0|19.1645904367668
CELF1_T1	P49770	EIF2B2	4.24514	4	3	0.1549	0|0.619749|0|0	0.4023	0|16.9805663042268|0|0	18.5216610800977|18.8688148110421|18.9448294643756|0|0|0|0|0|0|0|0|0|0|0|14.0053642344239|0|0|0|0|0|0|0|18.5461510690443|0|17.6843658200444|16.7763073611495|18.1625659154678|0|0|16.1447990381517|19.2576475409445|0|17.8110234575963|0
CELF1_T1	P49773	HINT1	8.7141	4	1	0.405	0.643026|0|0.976922|0	0.2444	16.6791388319121|0|18.177277343177|0	18.9202856835091|19.948083050967|19.9141994176174|0|0|0|0|0|0|0|0|0|0|0|0|0|0|0|0|0|0|16.8856279088285|19.4116201055667|0|0|0|18.1876435413602|0|16.820664228217|0|17.7369775747979|0|18.9395579124368|0
CELF1_T1	P49790	NUP153	25.7417	4	59	0.907	0.912212|0.907032|0.902607|0.906336	0.0503	25.841759898474|25.9044993576609|25.3882364610377|25.8323894538892	28.8281722763828|29.5532997613133|29.2985555546388|27.3454488779532|27.7090435737631|27.0586979436336|27.0857412315937|27.6033277099328|27.3579913181394|0|0|27.2587695971246|28.0916700283288|27.1503992616034|27.6717608386706|27.1531620281903|27.6002430120463|15.6343502939793|17.7801444558825|29.2791994537509|29.2929202250922|29.4213575884225|29.4196986674295|27.7692435936974|28.1239898988852|28.9324921811082|29.3358190204955|28.4214456176141|28.6744204817186|29.1942566232218|29.4409851296309|0|29.3986487259019|29.3117004306765
CELF1_T1	P49792	RANBP2	26.9777	4	146	0.923	0.924873|0.92634|0.91646|0.92434	0.0458	27.0316210374291|27.3111423291338|26.4334508932023|27.1346055976032	28.3494951275365|29.6505759575008|29.460492876731|27.1354802545208|28.1317777238146|27.2699130993841|27.7162265463241|28.3987830945|27.456460528085|0|0|28.1747715262086|27.9512648040594|27.3071245543651|27.1252316960359|28.3962149533231|28.3957375103051|0|14.8398859661435|29.6560328122167|29.585608092038|29.2232541853545|29.5226931528629|28.5700731571497|28.28036086523|29.3625978213783|29.5030003682571|27.8876892910507|28.1087917549661|28.9855222235771|29.1856082308544|0|29.3480158685114|29.4397906877151
CELF1_T1	P49815	TSC2	19.1625	4	28	0.3207	0.346746|0.418423|0.304802|0.212811	0.2835	19.1736428045221|20.1830785012709|18.9829380075469|18.3104943071763	22.7617816795214|23.1054740654378|22.671084503057|20.2176215169071|20.3721375049635|19.08648127585|19.9133417617113|20.9444403523856|20.3687885774014|0|0|19.7365586459417|20.5098409427246|18.7335730834228|21.3521829551484|22.1044163100384|21.9161471303532|0|18.1287183654605|23.2780999189914|23.037058769132|22.1785026909323|22.5355550464347|22.2617312233205|22.1420217900924|22.0664740947462|23.259213972277|22.5093022259671|23.1355292571971|21.1746485329708|21.8615282478968|0|23.2494586683998|23.2337591537166
CELF1_T1	P49841	GSK3B	17.8315	4	5	0.6118	0.625399|0.31454|0.545662|0.96174	0.1387	17.7858354037436|16.625563297634|17.7838034540034|19.1308702221274	19.7325807822572|17.829142391762|18.9948363720398|0|0|13.0819908896553|0|0|0|0|0|0|16.5211493879358|0|17.1104020471886|0|18.02440621822|0|0|17.5996081968504|19.0368602196655|18.508406549927|18.7677671788552|17.3807913486331|18.5092911162616|19.1992107964471|19.2286004669764|19.123600404679|18.5472182269926|19.4463631690266|19.5315284033065|0|19.1693874997099|0
CELF1_T1	P49848	TAF6	18.6154	4	22	0.2568	0.209649|0.245262|0.40674|0.165571	0.3254	18.229383077347|19.3408009309667|18.7793289500184|18.1121244693433	24.2961788848444|23.8210380266245|24.26124870631|21.2438161832775|21.371098748966|20.747235771418|20.2475838832706|21.3146192486314|21.2005270642674|0|0|19.336815648819|22.4376784854457|19.971040247632|21.9253759140467|21.5635660460896|21.7907177424226|0|0|23.7574647274861|24.0712127497132|24.2029233494778|24.3035878056454|21.4619073671317|22.9224970850013|24.5041128578409|24.1871171114956|24.4183555747318|24.0536155526459|24.6277669609222|24.5224827373577|0|24.2005965789284|23.5390113009718
CELF1_T1	P49902	NT5C2	12.0551	4	13	0.0893	0.0873321|0.135341|0.134394|0	0.4512	15.2319944744127|17.158238779243|15.8299724433235|0	21.5361902964094|22.013613680146|22.8403313961536|18.6139353033376|18.615999865109|17.849550455628|0|17.9541403893311|0|0|0|17.9156384834926|19.1806512121838|0|20.1275193522928|19.1900431104918|21.0116420620454|0|0|22.3614941028781|22.3867363560059|21.9015050569433|21.6093957279053|20.2316391650751|20.3364902248753|22.5312121929469|23.0464926418069|21.1158472127605|21.2508522611696|22.4060189165559|22.7303313912554|0|22.8010313204016|21.6441569370962
CELF1_T1	P49903	SEPHS1	14.6202	4	6	0.5484	0.624064|0|0.939219|0.63045	0.1617	18.8441877750225|0|19.9662686996682|19.6704164877552	21.6620166620181|21.4558333755014|22.0390978473855|19.6758127128792|17.6170651450786|18.9656064300238|18.8274167438427|17.3583134870186|17.2227352910957|0|0|0|19.5986210574019|0|19.9487347303355|17.9173411037132|18.3352150078522|0|0|19.3909327101325|19.8750234029391|20.3144276351299|21.333835207991|17.7867036457899|19.6394891296732|20.5262803572673|21.9719958392906|20.4934359514114|22.132654990403|21.668253183215|22.4825804976714|0|21.0015068426593|22.2418214596256
CELF1_T1	P49915	GMPS	21.3524	4	30	0.5917	0.642325|0.406115|0.738882|0.579565	0.1457	21.4840041487172|20.914969300182|21.4128492037304|21.5977003587482	24.0618008851681|23.6054592683936|24.2245394683894|21.0405159533071|21.1440443807075|20.654207324686|21.0518530080887|21.9438286759859|21.7724949465569|0|0|20.0483947254803|21.129918297097|20.0155774828173|21.1527609456384|21.7177683019654|22.3569258622424|17.3435901803105|19.595078726692|23.9371747800871|23.5408548567412|23.773348792096|23.7877741559063|22.6589256698196|22.6487644351489|23.8067720742936|24.0053100400167|24.0714581382251|24.401953048568|23.7456649246955|24.0009087404839|15.8816862154142|23.7356297186652|23.7892844596516
CELF1_T1	P49916	LIG3	23.0792	4	32	0.759	0.858626|0.624375|0.787016|0.766057	0.0867	23.1201855721874|23.1501312548302|22.7076251697996|23.3387979685089	25.7977065753817|25.7839399179044|25.3619420495863|24.4429167240947|23.6028736776354|23.8967454870474|23.7659215654917|23.5263556456743|24.2633603616606|0|0|23.0078729271601|24.0648796344724|23.7483737401392|24.5271454558124|23.0348484821397|24.4495270016477|0|0|24.8255599190234|25.0446085763646|25.909196513683|26.0345670605348|23.7583836544649|24.9889841586815|25.1726243144662|25.1117470007607|25.9411382800528|25.8934768584256|25.9178422318237|25.9089075236132|0|25.2103470293835|25.066347763913
CELF1_T1	P49917	LIG4	18.6671	4	7	0.6431	0.47078|0.686554|0.710848|0.704144	0.1236	18.3989447212928|18.1028733631856|18.9384641089906|19.2282277663741	21.2598540523513|21.3134999867298|20.7259776829211|17.9631394912879|17.5530769147668|15.4994898779129|15.4237706610748|18.555560474259|18.3328385188595|0|0|16.4474937493937|0|0|18.016660916988|19.1059223464725|20.4721264379896|0|0|20.7930517172543|21.0367690619103|21.3291261792084|21.7688857717915|19.7222940436084|21.0906931514552|21.5633213850571|21.0744554778843|21.5668526691447|21.1106664384259|21.6349208716062|21.078232268101|0|21.4949289976151|20.8322125818739
CELF1_T1	P49959	MRE11	25.9203	4	46	0.9048	0.928901|0.880555|0.891341|0.918271	0.0508	26.4178657122042|25.6977515977465|25.3197128928087|26.245749960532	29.0252144677104|29.3825329999776|29.1449587687109|27.0029592716097|27.0041600310547|27.1729953542995|26.8789223062236|26.7213741437635|26.5094934916371|0|0|26.7513827260121|27.4666108898018|26.6660541982596|27.4167181405609|26.4639975904525|27.6708756035845|0|0|28.5262618661145|28.9013293232968|29.3734199015825|29.5787273002538|26.9560236506857|28.1417650984126|28.9894643488195|28.7700599229444|29.1289668543017|29.0047775097051|29.8284639761897|29.4802038759271|17.2650053668273|28.7655867372068|28.8329073071818
CELF1_T1	P50219	MNX1	22.8195	4	6	0.9384	0.939153|0.941416|0.93364|0.939443	0.0388	23.275918700981|22.8488431605198|22.0458623003655|23.1075215896416	24.586812467132|24.3560610749026|24.5544226053172|21.9913759119808|21.6301221683346|21.1295177215765|20.8825296669666|21.945837622641|21.3628131614805|0|0|21.6467198283642|22.7212586653614|21.179089389895|22.6352087682007|21.3610246877776|22.0452045979889|0|0|23.8212240629425|24.1317870170729|24.3171182952036|24.3250485703868|22.004523754005|22.5703630110008|24.3633770152588|24.1040141011159|24.5630409808086|23.7222892835892|24.7684414531686|23.7956581578849|0|24.5763142650492|24.1694420008527
CELF1_T1	P50225	SULT1A1	21.0063	4	13	0.8365	0.862518|0.776414|0.93271|0.774517	0.0651	20.9200726271608|20.9158165963065|21.1554925870229|21.0337777032357	23.3534926735179|22.8856252191118|23.4574714006543|20.1127345041399|20.5252688854047|18.7967996810136|19.070310195562|20.7921256931406|20.0680916498496|0|0|20.5291245420946|20.3965950683277|19.4861189126387|21.05748944146|20.9192530268722|21.424497531254|17.7002060688307|17.6742725457096|22.8082546477717|23.0166179006986|22.8859443696333|22.9363618004879|21.3653954957663|21.3267956047258|23.2573972023195|23.4542597834489|23.3247978781702|22.9870350358532|23.441049066721|23.1079651943966|0|23.3862000974041|23.7779592428345
CELF1_T1	P50395	GDI2	20.7547	4	20	0.7194	0.959473|0.73286|0.712182|0.47306	0.0987	21.394315382196|21.4943897228487|20.0589369992374|20.0710297503876	22.8876948628328|22.5817333156885|22.913977647536|19.5622485052506|18.0225568987201|19.2754904924335|19.1480674007974|20.2432440310115|19.3385022197493|0|0|18.7985068668427|20.1850740489946|18.3990056900272|20.055025303169|20.9243605932681|21.3435812951038|17.698218696028|17.9150822015235|20.8577802548968|21.8625251950264|21.2875797397665|21.973792786299|21.2765996889069|21.4784274310408|22.10749739005|22.3680398575557|22.477978159846|22.5279369824124|20.9711530181137|20.889339963389|17.0723958187522|22.375795916162|22.5208542471204
CELF1_T1	P50402	EMD	22.0309	4	15	0.4806	0.524908|0.397479|0.597628|0.402274	0.1941	22.3494406402019|22.0849859118549|21.7873253027552|21.9019007579012	27.1040425953172|26.3745821480434|26.8686824321198|24.8160069066419|24.8067634750919|24.4096722997009|24.3034185090794|24.6429883371624|24.4130843877715|0|0|24.3864080698283|25.5667755544739|24.4822788150387|25.1511174917356|24.8615388285722|25.6807483460074|0|15.2660838959282|26.9249363704135|27.2753228453056|27.345462673936|27.4383614673471|24.967479975769|25.7832894676348|26.8447218740128|27.5786335405779|27.0378745283471|27.6956006710833|27.3489152764319|28.2025873044227|0|26.7138040632176|26.1910934903866
CELF1_T1	P50416	CPT1A	4.38552	4	1	0.2345	0|0|0|0.937821	0.3442	0|0|0|17.5420962584207	0|0|0|17.1888236604146|17.5554259965568|0|17.2091891554657|0|0|0|0|0|17.2954528877411|16.3592299347614|0|17.9756223373198|18.7354823500831|0|0|20.5815968047715|19.9963485480372|19.9633371027534|20.0819516423773|18.4211685899344|19.2691888508712|0|0|0|20.9712155922859|0|0|0|0|0
CELF1_T1	P50454	SERPINH1	20.5869	4	16	0.6842	0.796747|0.584953|0.846229|0.508927	0.1108	21.3489988748638|20.4132887858578|20.3064080967525|20.2788092934807	21.0693315264145|21.1390414470493|22.2578090257047|19.8773590923067|21.9974015830964|18.3078796203908|17.668399515805|17.9998393060555|18.8601229425312|0|0|18.3065844301404|18.3906419170603|18.8175688265597|20.6406063946818|18.8488534119841|19.7164233451095|0|0|21.2753055818765|20.651039614964|20.7996664044051|21.8570082403015|20.6022366440599|20.4773676443171|20.2034249453323|19.4390325343018|18.4823966868923|18.8502146517188|19.5610806150445|18.6445134023246|0|20.1208607302294|18.9818421458351
CELF1_T1	P50502	ST13	17.998	4	1	0.9135	0.907743|0.915107|0.914838|0.916234	0.0487	17.763494199615|18.1332277499405|17.8517311675309|18.2437094435993	20.3523815230639|20.1297966641505|20.1685864702398|17.7840333595071|17.775142064152|17.1767566231475|17.7103042870028|19.0441522299936|18.4180623596969|0|0|18.2313613618104|18.7279938825162|18.0634812053923|18.8948700829456|17.8477775110778|17.9534560101736|16.4814982393266|16.8546278176443|19.8286666170569|20.2185412156004|20.1635604828081|20.0938500173928|18.5798663212195|19.1245209692562|20.2372814475846|20.0551689102116|19.7134616868908|19.3234126558225|20.4236490213009|19.8317907117297|0|20.4430189227474|20.1967709886553
CELF1_T1	P50542	PEX5	22.8381	4	33	0.7988	0.89801|0.507935|0.869001|0.920059	0.0748	23.0124895209393|22.4446307753346|22.6891564684513|23.2060267079597	26.0599562155059|26.3454270057055|26.466963186962|23.2649546680898|23.3779894521381|22.9627666547027|23.1596088167856|23.8779647203815|23.2186671637671|0|0|23.3083151248327|24.2141113717622|21.9502120941104|24.1677768642124|23.8008513795342|23.4489476319394|0|0|26.3236789607846|26.1692130909863|26.2356162254702|25.9144747360161|24.4330433128176|24.2194985756682|26.6521247978623|26.7653490683263|26.2175963890005|26.1298650434445|26.0656637022496|26.0774881238693|0|26.7016805930951|26.5637048043766
CELF1_T1	P50548	ERF	4.2341	4	3	0.0769	0.307506|0|0|0	0.4607	16.9364006903778|0|0|0	21.1847829780516|20.9300325606122|20.1903448818961|0|0|0|0|0|0|0|0|0|19.261473457092|0|0|0|20.2667248511246|0|0|20.7125870135386|21.0171270347153|20.6849583236409|20.4075295056759|13.7007837979936|19.8841508310778|18.2817810439417|19.501358769201|18.5196965110638|18.1867405724389|18.7844039333537|19.5650119406027|0|19.7609218119234|19.2774326980609
CELF1_T1	P50552	VASP	3.86365	4	3	0.0746	0|0|0.298555|0	0.463	0|0|15.4546066259402|0	17.3243046920432|17.3586412627441|18.2364094017038|0|0|0|16.2268898449253|15.6613195507339|0|0|0|17.310807053813|0|16.73115066706|16.4913779379167|0|18.7680519213019|0|0|19.0787535509038|19.1548937128578|19.6710506886018|20.2630072345062|17.4880146159918|18.6412129850406|0|18.911879760256|0|19.0959753155227|16.3558713781379|19.7996385825302|0|18.3961323816303|18.2692378435608
CELF1_T1	P50570	DNM2	22.1284	4	21	0.4138	0.32905|0.259991|0.724361|0.341682	0.2413	22.1979035198358|21.8849845993109|22.3037167290132|22.1270149347961	22.5813587408727|21.6277848860652|23.3590865527116|19.1155221443779|19.441957071092|18.220622324041|17.3631894911705|20.1356064045411|19.2268328722391|0|0|18.4202772183268|20.3482293670102|18.9300092575624|19.3829392207988|19.8647292562691|20.0099544534315|0|0|22.216807066929|22.6746041197262|22.2010876324185|22.3828067613044|20.5799763003932|21.7157749580206|22.4766249090219|23.324721137333|21.9983238275908|22.9433713934081|21.3157869423087|22.8749682300669|0|23.1414840881571|21.7835375971187
CELF1_T1	P50613	CDK7	19.2602	4	5	0.5494	0.312086|0.630748|0.624644|0.630162	0.1613	19.0616873594146|19.6764722375073|18.474059594464|19.8286823929631	22.3134867340726|22.4659131453203|22.6758134699319|20.2863167141805|19.8188507320166|18.9711349811115|19.2121112912441|19.8198254353688|19.9508156838895|0|0|16.8186197019464|20.3447784746904|17.3018405695632|19.3188865454284|20.1599090767858|20.563274546767|0|0|21.0928966355759|21.9780601708801|22.0794289169741|22.4079091658171|20.1342838889776|20.9376788595624|22.9925225772243|22.250367721112|22.5402095394708|22.0320676245244|22.7976954161167|21.8412163270126|0|22.8134423673632|22.3848430409324
CELF1_T1	P50616	TOB1	22.2141	4	9	0.9432	0.993981|0.789529|0.998441|0.990889	0.0357	22.1036229002088|22.6655963945195|21.8722833166672|22.2149320363344	20.1850567724848|18.8473044053414|20.45597770314|0|16.9076093045742|0|0|15.9389708547578|0|0|0|0|17.8798545056096|0|17.7413178494528|17.5798099964183|16.9112572488831|0|0|17.8474927398475|19.7372327892339|17.7719280017426|18.7342747568732|17.2032348836602|17.2689591814293|19.6249967506372|20.8317865785331|20.617691404912|20.1990895976686|17.8038336768546|17.064351562932|0|19.8028035534397|19.6432399105751
CELF1_T1	P50747	HLCS	25.262	4	22	0.9271	0.928331|0.909385|0.941795|0.928706	0.0444	25.0218052849352|25.1581490022197|25.4132242159115|25.454671583767	26.0725822847061|26.054424834092|26.1166387913422|25.7580057934908|25.692048833219|26.0719443117434|25.3736999133582|25.331352279657|25.1625999413173|23.4627707637278|23.5912827011708|24.9578576143003|25.4113354161274|24.5458616979886|25.547107690283|24.2849701197118|24.3781739720685|24.0794436871409|24.2020300252048|25.961245073644|25.7220371543415|25.9672132479992|26.1067384391793|25.2520379689827|25.2585457429422|26.0565929570154|25.9388565248481|25.8732638067137|25.6861404094393|25.8893501846619|25.8760374458092|25.5801035176394|25.999756511942|25.6556063935798
CELF1_T1	P50748	KNTC1	22.4314	4	21	0.3337	0.248521|0.408868|0.250183|0.427382	0.2746	21.5607224193758|23.3409197546266|20.9262841773223|23.8977350086852	24.0448882423404|23.1964200274763|23.6585795874835|21.935302591762|21.6850083111451|22.7007600404278|21.43339689229|21.8400413944078|20.9471526269339|21.1816021135129|19.1936456960963|22.9222391278626|19.6802479551897|23.8761247075749|22.4845038347228|23.0329422231795|22.9201954262399|0|0|23.4425480006551|22.1480680565052|21.2699917546166|23.8069420139255|21.3048912992047|22.5754848033844|22.4867477135622|23.2801855556731|23.6905159184986|21.7923420465195|22.4560377666785|23.7253767115554|0|22.7064410530977|22.3633659528114
CELF1_T1	P50749	RASSF2	4.03692	4	3	0.0776	0|0|0|0.310216	0.4597	0|0|0|16.1476783251958	20.0183419920016|19.7176348985975|20.30719771666|16.8428052968822|16.5371678186262|17.0451236753957|0|17.578480150554|0|0|0|0|0|0|17.0400685596323|0|16.5687253340966|0|0|19.8586297960661|19.5660506047466|20.2517764386385|20.5981666986034|18.0063969405905|19.4236853737034|17.1242809150972|19.3864395718709|19.0775347629968|17.9538004692143|19.2406881526985|18.9478919100071|0|20.417666775933|19.7521382176323
CELF1_T1	P50750	CDK9	3.62706	4	4	0.0769	0.307622|0|0|0	0.4607	14.508258158291|0|0|0	19.1456396416442|15.0819145233792|19.2758470242654|0|17.5815053604699|0|0|0|0|0|0|0|0|0|0|0|0|0|0|0|20.7000307285552|14.7176544415552|20.428295449945|0|17.8196717205568|18.8615471786434|17.123491189303|19.2507491454931|19.8223795810185|18.4135959853375|19.6835302972808|0|16.6347460800229|0
CELF1_T1	P50851	LRBA	22.1381	4	46	0.5732	0.554906|0.543005|0.766684|0.428359	0.1528	22.5405631216099|22.2004624613197|22.1542213744589|21.6572933971331	23.9551797118938|24.6001677053823|24.2565403305861|22.4395125616216|22.2293036992935|22.1279533939714|22.3201468575228|23.3684296999559|22.7520032252049|0|0|23.0101529514183|22.0126427989473|22.6513439666176|22.6999969036325|24.0020705909917|24.4974024202587|0|0|24.552871374421|24.4872735385824|24.4218385470377|24.9641486133279|23.9114864239872|24.2329499368629|23.6401731496927|24.1080542862485|23.3444774759849|23.9495389478727|23.4302057197127|23.9836064216026|0|23.9119762689708|23.7012634694201
CELF1_T1	P50914	RPL14	20.9367	4	5	0.4873	0.493189|0.606301|0.551441|0.298129	0.1876	20.4686779337898|21.0376851190703|21.0081518673871|21.2322019457788	20.9746922514398|21.4863901312894|21.5252209739778|19.8420903828745|19.4108691551701|20.161322979778|19.1264995692385|19.6334984205425|19.2968186454849|18.1188111692181|18.0314951808489|20.6156655953331|19.9275100158575|21.3057171655758|19.8410233978049|20.5420978963431|21.9394756297359|0|15.9305160816335|20.5845517912389|20.6067338952128|22.1474445227929|23.4043566605801|19.7388542926072|21.9468470703121|22.4157166057991|21.4953294299277|21.9917542927249|20.8474131677977|23.0590459401205|21.5227865656831|16.2919118521911|22.3008872828299|22.0678915052122
CELF1_T1	P50990	CCT8	31.8395	4	50	0.9525	0.954805|0.953953|0.949661|0.951561	0.0287	31.8031417434665|31.965485249571|31.6584936676098|31.9307990954068	34.3710884396287|33.8257236892504|34.4960152702714|31.9577066030993|31.9186340106709|30.9306612677578|30.9727625238116|31.9158347700591|31.8267273661199|19.9228258025989|23.5050952002306|32.4395659904314|33.0163601340177|32.1655198069657|32.6879239927749|32.1977855087364|32.5515952612712|21.6760403557743|22.4000446370657|33.9418186140074|34.3075029926298|34.1371197604955|33.8467738667623|32.2810573682261|32.408353043032|34.6808352512343|34.5200949830046|34.7596520504306|34.5050616000934|34.531740886439|34.1101544089192|21.3602814930029|34.5507910228269|33.857737211747
CELF1_T1	P50991	CCT4	21.0536	4	11	0.854	0.749963|0.864215|0.927452|0.874248	0.0612	21.0848321710418|21.4261883915441|20.5861726409904|21.1172916946116	23.2899208569665|22.8791125332836|23.2472761632953|19.6416589454548|19.200458845233|18.9142888488585|19.6438574688342|20.6640610384683|19.7793649337978|16.4001203800587|16.0093143389061|21.218680509535|20.9292634586123|21.0223496867389|21.3282166894415|21.9125384315142|21.8791671635475|18.8853275026454|19.056657299464|22.4069462642819|22.5162642627593|22.4533933527912|22.9888405291453|21.4445048710867|21.8721492830625|22.7259113627246|23.0023908500074|23.2494921067497|23.2105339026422|22.13555492205|21.8097055142393|19.7164926114826|23.0929449460531|22.4483511348514
CELF1_T1	P50995	ANXA11	7.4843	4	4	0.1632	0.333333|0|0.319599|0	0.3865	13.6676410967296|0|16.2695571981011|0	0|0|0|0|14.3637472804816|0|0|0|0|0|0|0|0|0|0|0|0|0|0|0|0|0|0|0|0|0|0|0|0|0|0|0|0|0
CELF1_T1	P51003	PAPOLA	21.9945	4	26	0.8801	0.930324|0.719479|0.931529|0.938949	0.0557	22.0140244999374|21.4819804275975|22.149052087701|22.3329864625368	24.1552557091503|24.2197314232033|24.007023691512|21.5336043048483|20.7886614537439|20.6695521043012|20.3120957686485|21.8218594878963|21.2964524171019|0|0|19.8305436483193|21.2504315419973|19.4409721942014|21.7225498216258|21.9730450304987|23.1809300943914|0|0|23.6953781441123|23.7887452232539|24.426627021436|24.527456083059|22.4411374862846|23.8348786216089|24.3450680195045|24.1581488215422|24.2218740995948|24.1107845387474|24.7818337067595|24.5857419475517|0|24.0036748574658|23.9534374798873
CELF1_T1	P51114	FXR1	25.4167	4	43	0.8679	0.917486|0.732832|0.926469|0.894688	0.0581	25.5249245280112|24.9539733230689|25.664794991931|25.5232639516814	25.7185361453616|25.283617035344|25.678520339805|23.1389672141251|23.0768184766313|22.2564253004006|22.3016109026662|23.1905431008238|23.1803349791013|0|0|23.3116848084564|24.1137279938607|22.7554317472685|24.2148266555547|23.7137048721734|24.4982714949342|0|0|24.8902583489347|25.3449699822371|25.8191870411845|26.0081713701806|24.0335217056671|24.9008277970678|25.7699829463265|25.8830480071036|26.0389037474834|25.8538526294211|25.9536456106983|25.4890386290169|0|25.9063954603081|25.2144144275681
CELF1_T1	P51116	FXR2	24.9473	4	48	0.8346	0.884422|0.802544|0.876649|0.774728	0.0656	25.1299981593536|24.8380425916386|24.9889042552321|24.8321784904771	24.4637854141744|23.6055278374757|24.2645256762896|22.2152217955549|21.0637777785733|20.4832531798624|19.9557004088488|21.6137626549811|21.2362942408921|0|0|20.8118435000843|21.7278323997687|20.4723507895289|21.6082011497709|21.6149764452282|23.1376785963658|13.4714106266051|15.1986920881741|23.8335988278531|23.8093534314543|24.6747834364765|25.5125702206095|22.3224410018622|23.935357464131|23.6377941521549|24.2664316927039|24.1607370635291|24.6231988495231|24.618511484194|25.1369908416984|0|24.0509805222526|23.2119712021964
CELF1_T1	P51148	RAB5C	18.3225	4	4	0.559	0.32287|0.321171|0.958944|0.632927	0.1579	18.1396209602396|17.0629665851692|19.4368180375646|18.6504672671213	18.1110084498202|17.8620991547702|17.9726324161141|15.7101282852682|0|0|0|20.0563558950098|19.5189196456117|0|0|0|0|0|0|17.2156131181859|19.4285238577288|0|19.7778929239474|20.3526816378528|18.7600752744849|20.3371349578523|19.4556688508626|19.6305817803579|19.5854091795541|0|0|0|22.4031889865365|0|17.4700618609003|0|20.0109975867369|20.439818602453
CELF1_T1	P51149	RAB7A	4.26412	4	4	0.0783	0|0.313058|0|0	0.4587	0|17.056477394102|0|0	18.774809052343|19.2005953123572|18.9187946075717|0|15.4824241787642|14.0139856466361|0|14.2807291367502|0|0|0|15.7763209157711|0|0|0|16.414068664033|17.7423402711696|0|0|16.6012457655196|16.3730572622147|17.7619074356969|19.6589295151972|0|18.3478228320242|18.5730459858453|16.9176624446926|17.199750813487|0|0|18.1831414165873|0|19.9901613115442|19.654781869827
CELF1_T1	P51153	RAB13	9.00256	4	4	0.3203	0.322423|0|0.958813|0	0.284	17.0015385007926|0|19.0086894434467|0	0|18.5146542789465|18.7549491222506|17.2564443120102|17.3524186213958|16.6735079144959|17.0425475701726|22.0244440345407|0|0|0|18.0532069710756|0|0|17.7321250801122|18.3823406274183|18.9419031480256|0|0|0|17.7477118534822|0|0|20.8117218630617|19.221293042832|0|18.2588815223016|0|18.0523879837812|0|20.6910150391595|19.9962519142403|17.9156273376017|17.5045960844553
CELF1_T1	P51157	RAB28	5.55953	4	3	0.0808	0|0|0.323295|0	0.456	0|0|22.2381124564778|0	23.6159141685331|19.0042250923346|18.9404536832205|21.6956388739142|0|13.5941628549942|0|0|0|0|0|22.6902342174991|15.4789600298518|0|0|0|0|20.2101928003072|0|17.0189894710523|18.223908615068|17.3961646886025|18.0891143204795|0|16.6548922974918|0|17.9969759257623|0|16.902017301439|23.7392426087407|23.6249701754638|0|18.9790471046012|22.8685972389679
CELF1_T1	P51397	DAP	17.3485	4	1	0.9355	0.942995|0.933045|0.936831|0.928929	0.0404	17.9728752432138|17.0934468703712|17.404037379379|16.9234570559212	16.4662736698282|16.7039035433598|18.921028633268|16.4095067680942|18.3007879616553|0|0|16.4429215483745|0|0|0|0|19.3144501125616|0|16.4553447132524|0|17.1898785443552|0|0|19.7185198507512|17.9445856101975|18.5724806812821|18.6363453442692|15.3360469909392|17.5955258860971|19.4088212473512|20.2019376905956|0|19.0334877077414|20.0888301904481|20.8798022758171|0|18.7494134472181|17.5702626516723
CELF1_T1	P51452	DUSP3	3.75044	4	2	0.114	0|0.456134|0|0	0.4337	0|15.0017655223703|0|0	17.9178594699765|16.4844951225641|0|0|0|0|0|0|0|0|0|0|0|0|0|15.9101594102397|16.2212795426349|0|0|18.1252989738368|18.1337060235103|17.3316546314285|17.8418798739114|15.990922249377|15.4093350891466|16.9535722202081|18.560170424722|17.0942914944732|16.7734003800556|17.7395615086687|16.5423715763505|0|17.5917528401244|0
CELF1_T1	P51513	NOVA1	17.8327	4	3	0.4955	0.333333|0.333333|0.982044|0.333333	0.1823	17.9955067352625|17.2451501715688|18.9538222010072|17.1362060647738	0|0|0|18.9496809737328|0|0|0|16.9576589863414|0|0|0|0|0|0|0|0|0|0|0|0|0|0|0|0|0|0|0|0|0|0|0|0|0|0
CELF1_T1	P51530	DNA2	3.79308	4	6	0.0486	0.194409|0|0|0	0.4798	15.1723197697129|0|0|0	20.443873043671|21.1026374952441|20.8885616462896|0|0|0|0|0|0|0|0|0|0|0|0|0|17.3055482555528|0|0|19.0831413332477|19.2459413891548|17.5084550665077|19.126819839306|0|18.5529169100474|20.6106870357916|21.4789751373066|19.579117985487|21.4779016588467|18.8449333037372|19.1327062267254|0|20.8322997979553|20.4449243295045
CELF1_T1	P51531	SMARCA2	17.3984	4	7	0.2354	0.236521|0.234946|0.236354|0.23378	0.3429	18.1108557631329|16.8472075688707|18.2174579910402|16.4182269927592	19.2520240827042|19.3934954704634|21.0367055465167|0|0|13.4767382015496|0|15.8824006094431|0|0|0|0|0|0|17.3464492032399|17.1047575665586|18.6535076295731|0|0|18.7150429660464|19.015822858157|20.5894332190131|20.3903504300959|18.1890890860868|20.4291570502671|19.6344325413912|19.8302829535989|19.7615622744763|20.195983654225|19.7219478731021|20.7626265442975|0|19.6948520799655|18.9230403936868
CELF1_T1	P51532	SMARCA4	20.6979	4	34	0.4204	0.41657|0.456939|0.465972|0.341987	0.2386	20.8380731820846|21.1002355914901|20.2300903244744|20.6232207944205	23.6748268948099|23.7772267880639|23.1896359065558|22.1087220365866|21.9709430803856|20.9626190772237|21.4647426211458|22.1058742748918|21.9622168042899|0|0|21.2974516286487|21.2738536741575|21.4896501187275|21.9817867792757|22.0090951320079|23.1950688689305|0|0|23.3968605540364|23.7819847763228|23.8311832261904|24.5031828365083|22.264008821857|23.27728768248|24.4709320684429|23.2924308169931|24.5455621663284|23.7484733099998|23.1331708516607|23.9993767337079|0|24.9180258486388|23.4590407067654
CELF1_T1	P51571	SSR4	21.3828	4	5	0.9457	0.952368|0.950341|0.947019|0.932933	0.0339	21.4075795377176|21.6392364627853|21.2196551089755|21.2647283973073	21.7843659148321|22.050961034262|21.8290645488051|21.052500298868|20.791844288761|20.5940470563039|20.9478637886374|21.2044387710526|21.1111865782641|19.8999082621228|20.1969249849717|21.6122048900923|20.3621002518812|21.1823140766288|20.8098788464843|21.3787781086365|21.0486605047175|19.7614058855475|20.0991650389856|21.6687415056451|21.6590951679257|21.4893490834713|22.0254740519003|21.3932008443176|21.4455722184775|21.5746430016046|20.931193033753|20.6600785506459|20.2633832121786|20.794997002433|20.8566515754689|20.2685213789956|21.0590384380145|21.3124647339759
CELF1_T1	P51572	BCAP31	19.0622	4	15	0.1857	0.150646|0.154384|0.227262|0.210488	0.374	19.5246661139238|18.6006756344475|18.8182344237085|19.3053633758825	24.0490100990745|23.6588613508395|24.1880490427071|22.1171441698027|22.0469020447785|22.0514651422792|21.3899701161938|21.5090863428183|21.7787568018061|0|0|21.5200131141171|23.1427822060048|20.4902050398091|22.7685769066151|22.2678539996215|22.0512407012571|0|0|24.5436107613249|24.3606601834577|24.0576240880825|23.7575968909121|22.8326782395418|22.2945239157476|24.2961821269082|24.7561125116852|24.6424932245071|25.1940065143291|23.979625687971|24.752940245165|0|24.0304026196086|23.858681030056
CELF1_T1	P51587	BRCA2	25.796	4	119	0.9399	0.939432|0.942405|0.939366|0.938589	0.0378	25.7382799338393|26.0026819962233|25.52606797515|25.9168658065106	25.6131908410353|27.0878117014301|27.4952623245432|24.2617117408849|25.9123107215937|23.1918371428427|24.4081653308156|26.4248473363513|24.6526228497204|0|0|26.8516194262442|25.9901419817771|24.4498006905151|24.7974871568688|27.1970365062816|26.8781885151905|0|0|27.8642581751247|27.6448319690742|27.2671536072502|26.8701022112909|26.7319473435544|26.1661761560958|27.6662577072515|27.6813583047861|24.7466177253696|24.5287109804287|27.1200190161443|27.0395069895128|14.9004136195941|27.2423057778508|26.7715277424549
CELF1_T1	P51608	MECP2	16.4117	4	19	0.0665	0.0526542|0.0837443|0.0706681|0.0589042	0.4678	16.2776826041583|17.0005896942435|15.6511677681343|16.7174119149136	23.0738490721382|22.8742462189469|23.3050069874517|22.5867898289916|22.5708141875346|21.7721159948962|21.0813931460462|21.9404834170927|21.999431033609|0|0|20.5572573088042|22.7662751607527|20.8396050085638|22.3228027754703|21.2159003790944|23.2226310860408|0|15.0785918300857|23.0089902152935|23.0580217499595|24.1167501988453|24.3258395128604|22.4413191405217|24.3287600943056|22.6168419399832|22.8944381003717|22.6484141927193|23.0732849946431|24.2224374399567|24.295429594162|0|23.0808298922204|22.6842666863712
CELF1_T1	P51610	HCFC1	26.63	4	56	0.9359	0.939769|0.934646|0.934924|0.934346	0.0402	26.7814788986892|26.7815766750027|26.2522592912762|26.704809717602	28.6859161466198|28.9101917163797|28.7787981759398|26.6583710399239|26.783642112508|26.2329425062837|26.2770610000443|27.0614476630855|26.8021716830115|15.6067569383617|0|26.8739408900748|27.424971842087|26.5528255820345|27.4137161145899|27.0528419790389|26.9686661606749|16.6805160723525|19.2363838654134|28.7555551205266|28.934016768049|28.8579840266497|28.5303867141974|27.364486415813|26.9277609211225|28.8641183283804|28.7742572708358|28.7868456736557|28.8652552739656|29.0769878977005|29.0644853662145|17.6501203213158|28.6656507798599|28.7448024639357
CELF1_T1	P51617	IRAK1	22.6654	4	22	0.9435	0.951856|0.939925|0.939838|0.942427	0.0355	22.8777909924151|22.6413236635553|22.509198343814|22.6332520412924	24.5801944576807|24.4840648319947|24.5208113712874|21.715533878349|21.603910023925|20.6309156216292|21.2222453549453|21.417709266524|21.7101836020516|0|0|20.4153725401141|21.6537790581666|20.6087903290821|22.1744063886247|21.2126398942444|21.9798405595428|0|0|23.9797960483416|23.9941317988174|23.7096465118944|24.1990689264067|22.0551318268371|22.5711156056114|24.2185754901557|23.9044557399528|24.1604757143736|24.1646944793198|23.7249790255829|23.387244759274|0|24.0198413095289|23.9158867576224
CELF1_T1	P51659	HSD17B4	18.6848	4	16	0.3873	0.359995|0.357209|0.598147|0.23388	0.2516	18.8334946105077|18.5497526806007|19.9471793768428|17.4086782810418	21.8214273236705|21.2422366989414|21.4778214720174|15.9838953501386|14.5539642663673|15.1384787199692|0|17.5586227022676|14.5739533489828|0|0|17.4306879251791|0|0|0|19.2721482214814|19.7330002819943|0|0|19.7748952275842|20.5822079221435|16.8835176877482|21.4229442720508|19.4421002380095|20.4864231202618|19.7473029569146|21.0453572770286|18.1854524830569|19.3638607085035|17.5332840732039|19.9271163545245|15.9111807935723|21.808658756203|21.2769285697524
CELF1_T1	P51692	STAT5B	12.9498	4	15	0.242	0.548708|0|0.303887|0.115272	0.3347	18.9282802143162|0|17.515228837125|15.3556685313084	21.9542701930271|22.0607652854201|22.4537101401102|19.407580550037|19.0424328898533|17.8477483754412|17.8097465403242|19.8235312244072|18.2719997894155|0|0|18.5689609355705|19.4405973863018|16.8985575377046|19.051591521137|17.3030302452666|20.1596975414973|0|0|21.7973352643652|22.0454158454987|21.7483797269868|22.5313076175674|19.6135476915166|20.9495809308985|21.7592690608197|21.63070237895|20.6629401036803|21.5835180657233|21.7088523526025|21.8975210870533|0|22.1719431229327|21.3104699152036
CELF1_T1	P51784	USP11	19.9044	4	20	0.359	0.514695|0.218604|0.282566|0.420105	0.2634	20.7575793328731|19.3787098606205|19.2461643676767|20.2351499951221	24.7683649107893|24.3886943477108|24.5681385901026|22.994399567923|22.2819256788072|23.032365243614|22.9924103171324|22.6143303104311|22.9251569030107|0|0|21.7150759678844|22.815674661079|21.7459772253926|23.0943983031637|21.7877512987585|21.7894324952012|0|0|24.0713057417264|24.0623979190235|23.662603733941|23.7338424926814|22.6904394219757|22.4187514793984|24.0315102362829|24.191640549343|24.617281517915|24.3388717914142|20.3118925175518|21.1787681762823|17.3331471681052|24.098041469814|23.7919685803392
CELF1_T1	P51795	CLCN5	9.877	4	1	0.464	0|0.905801|0.950296|0	0.2157	0|18.4094159049752|21.0985815683259|0	0|0|0|0|0|0|0|0|0|0|0|0|0|0|0|0|0|0|0|0|0|0|0|0|19.7982881116094|0|0|0|0|0|0|0|0|0
CELF1_T1	P51809	VAMP7	3.90296	4	1	0.2391	0|0.956281|0|0	0.3378	0|15.6118408394931|0|0	0|16.4539963949094|16.0396954144018|0|0|0|0|0|0|0|0|0|0|0|0|0|0|0|0|0|0|16.0765560191223|16.7678573130603|0|15.8788550686123|17.1209327211644|0|16.4921952130597|0|17.1023812918747|15.4344087898928|0|0|0
CELF1_T1	P51812	RPS6KA3	18.7518	4	20	0.2211	0.154692|0.160752|0.281884|0.28723	0.3568	17.8241469132272|19.0017964099171|19.3390262837207|18.8422624654319	25.0634997250824|23.9892520575695|24.273403261542|21.1345150934736|20.1203855657935|19.5625632963001|18.8240771208186|20.2815251834591|20.4575265656392|0|0|18.5808630605427|18.960584985998|19.4902652760127|21.5964971895045|19.7350375476107|21.784423208321|0|0|23.357106333793|24.1497721938962|24.2259723906464|24.636621825087|20.5358661913487|22.1901443386355|23.6137099079503|23.5163495391692|24.0115388468719|22.9931481699873|23.3460135540098|22.9743657137259|0|24.2632794434175|23.4834244884866
CELF1_T1	P51825	AFF1	18.3779	4	11	0.2686	0.310685|0.151395|0.305001|0.307207	0.3208	18.4976564016118|17.9566742623723|18.1119018312861|18.9454068806541	22.5376049600865|22.786751722385|22.2720579968717|20.5027078603701|20.4148350659309|19.7489270436624|19.2283287002555|20.0945785597664|20.1119641215897|0|0|18.8282126363607|21.2542998854248|18.8503357762277|21.5551269586363|20.4996280526171|21.1965296469456|0|0|22.3618002343125|22.3803618245237|22.6331161682795|22.7655090987717|20.8655074600734|21.4858630562717|21.7195867874529|22.4248628324109|22.0155134471554|22.8675720275795|21.9924279905812|22.7241993071214|0|22.2105912328869|22.4871193650095
CELF1_T1	P51858	HDGF	20.8457	4	13	0.8196	0.927328|0.785739|0.781513|0.783913	0.0692	20.9859078205473|21.1054542831414|20.4407393269814|20.850679197562	23.2749629506776|23.2169222913375|23.4026804066181|21.3684865540656|21.6793450127516|21.0915588553468|20.3448923388847|21.0785428124298|20.987785734586|0|0|20.5607635296421|22.006095443766|18.8294560829712|22.1758856945263|21.2197417090491|22.0056124969721|16.3144799658523|17.9846167840843|22.6409614108733|22.808912320276|23.2327845825645|23.3495248084365|21.532478440316|22.6265131273962|23.2540806172179|23.359530972129|23.2043052535717|23.3103254330503|23.7628123161071|23.7129219263336|14.9205617216581|23.3105578296334|23.0825203693642
CELF1_T1	P51948	MNAT1	20.0382	4	11	0.5352	0.61866|0.307443|0.596104|0.618689	0.1662	20.4814175180716|19.8392155246228|19.38231502839|20.4497900594592	23.2411422334054|23.2567647694641|23.4011483594187|20.7619934733324|20.079009431226|19.5806163426495|19.270341455374|20.7705269302006|19.4820397538644|0|0|19.7548842850093|21.4152395165567|19.0219404465949|21.4012729927727|21.1468184835742|21.7314034738664|0|0|22.2063036203756|22.6276765613985|22.7992769779043|23.2593496554303|21.0467202301759|22.1352251854425|22.9664774537442|23.3343419293328|23.3577685671866|23.144238640941|23.9903397737449|23.0974380190436|0|23.4406918802906|23.1967878271988
CELF1_T1	P51956	NEK3	15.1698	4	7	0.2233	0.228166|0.209589|0.228316|0.227315	0.3557	15.503654048083|14.1372546865013|15.5258995462398|15.5123348366786	19.3059175132995|18.459238345056|19.1549655051823|0|0|0|0|0|0|0|0|0|0|0|16.6162534899427|0|17.6889176183862|0|0|19.3360046759641|18.8927510550004|19.6957694150309|19.3200337936528|0|17.6665330172781|20.1975432728368|20.2336473863925|20.5481707573945|20.1439490193116|19.0676844257323|19.4663509451345|0|20.1038365642336|19.1129292376641
CELF1_T1	P51957	NEK4	20.2594	4	20	0.5681	0.732197|0.283051|0.70342|0.553657	0.1546	20.5530119404956|19.7822770433956|20.4766142641168|20.2255771552703	22.7332367070868|22.8411226239501|22.5636014970504|16.776412632169|16.6249104554662|15.4945135756526|0|19.5357448850086|17.9855846823266|0|0|17.3565324829373|19.4518761282149|17.5480822287334|20.104218411327|19.5952105206504|21.1978983510141|0|0|22.1675059913725|22.5311281160541|22.7155888051637|23.086562536502|20.6577146342288|21.661432469279|22.8555463556091|23.3612011449001|23.0633587861389|23.2487110251929|23.3275299731177|23.3571008523472|0|23.0700807476385|22.356971826102
CELF1_T1	P51970	NDUFA8	18.1842	4	6	0.3185	0.323369|0.318791|0.313494|0.318298	0.2859	18.9953906795666|17.9371017143532|17.2326169504882|18.5715574493105	21.4353361222959|22.3332391969226|20.4033565035976|0|0|18.6556719289171|18.1219335549963|0|0|0|0|0|18.1090750582555|0|14.4184294782065|18.0835302737999|18.542402216543|0|0|18.7926687078289|20.0650520468671|19.5471719852429|20.7718291891896|17.846842501029|19.3062059466079|0|20.163999206456|19.6681768925254|21.0484112295711|20.4873056160396|20.415957474174|0|20.5002494058628|22.2882012397416
CELF1_T1	P51991	HNRNPA3	28.8094	4	25	0.9832	0.991516|0.978668|0.980657|0.981966	0.0072	28.9669965681292|28.5071621682378|28.7749684965669|28.9886464402177	25.827609210837|25.7623866550731|25.8046650481871|24.3891590864218|24.2396651765729|23.9567397077568|23.852173136425|24.3840855123733|24.1539627922265|18.7100755045214|18.8092010751404|24.1062706787545|25.1662808103105|24.2048199894585|24.8396010535689|24.1417333155852|25.7513048911721|20.7327503815194|22.9055187223459|25.5780072861626|25.6439147114924|26.7945311284767|27.3400989884813|24.7102247984934|26.361079458554|25.7704068535278|26.0184019641806|26.0438065798802|26.2491851348244|27.3086332127942|27.2656761276617|20.6343697015057|25.6518803848477|25.3963157472353
CELF1_T1	P52209	PGD	25.3691	4	17	0.6494	0.713755|0.419488|0.622652|0.841514	0.1212	23.5032972568597|27.7588002033382|22.6213882651714|27.592738905033	23.0013718540277|22.1511344934887|22.5615107208547|18.8399062023342|19.3805938727514|18.5722774748435|18.3741983331102|19.3806868684594|17.6742662814623|0|0|21.6646320030013|21.6071057689989|24.3044585988953|22.4240117543878|21.5884571591428|24.1544164881148|24.3500186761434|24.9244829602937|22.4729137491817|25.10448652455|25.1680423591272|24.3740918071942|25.3616704756965|24.1303415267971|27.3147952899342|26.7419828735576|27.0014297351873|26.5404355652517|26.9223112459887|22.4633847266142|27.3675247002253|21.990394266691|21.7300853134834
CELF1_T1	P52272	HNRNPM	32.3221	4	54	0.9847	0.988249|0.988109|0.978987|0.983302	0.0065	32.4434966455288|32.4701882818229|32.1177859619003|32.2570700692254	29.1821263524486|29.1263674304063|29.2027341634925|27.4909577727608|27.5356002085737|26.9673911135288|26.6376431016709|27.3871055917592|27.0409932038803|19.4663454763407|18.1602854007144|27.0663668924722|28.282263873272|26.6319620641995|28.0553071586786|26.9308436160411|28.9666919758181|19.4496093236672|20.3372271257005|28.7466641218158|28.8743125510475|30.3271336591015|30.6330285524493|27.4946370892026|29.3954723647607|29.0657337709209|29.308500652246|28.9080747800974|28.9905952384747|30.8716746389138|30.5266265010411|20.049894686974|28.9980312530909|28.5870886878645
CELF1_T1	P52292	KPNA2	19.4193	4	11	0.3882	0.151135|0.46745|0.469276|0.464819	0.2513	16.1809493624235|20.6614610645529|21.5908014172929|19.2438809921839	22.5058662737976|22.1908731391721|21.7297903398348|19.836583567342|19.5467115871828|18.8384185409206|17.8246631199092|19.2456053332285|20.8184552842298|0|0|0|18.4775488275237|18.929257593881|19.6813186331276|20.1031979437283|19.7282560247622|0|0|19.583143239709|21.7386608227098|19.3410834001192|20.7021975532035|20.5944642996958|20.1495307255033|21.3198929778938|21.559528904389|22.9931612502957|23.2374050765362|19.9124234447989|21.3343366314916|0|21.1378807694073|21.7245021025734
CELF1_T1	P52298	NCBP2	20.7328	4	6	0.6989	0.617836|0.617463|0.943987|0.616306	0.1062	20.9231513098374|20.7980434059289|20.2729473899504|20.9370750373364	22.9678553868988|22.5913915928136|22.369141774119|20.7725499416723|20.6104439829332|20.876606284122|20.503134134156|21.2392345897214|20.9866585566933|0|0|20.0541947792739|21.2306430812245|16.8835908676764|21.21555363944|20.9494119709338|22.6748824525021|0|0|22.6874873275061|23.2086824606349|23.8261323918615|24.5050559634442|21.2176751418816|23.1542241923987|21.5582919767564|23.0605844923311|21.8776757399756|23.1191707911888|24.036098076948|24.8276694138537|0|22.3313223346124|22.9380349704985
CELF1_T1	P52434	POLR2H	18.0398	4	4	0.466	0.311368|0.31303|0.621233|0.618248	0.2135	17.4426602709907|17.8737755141237|18.5064496137376|18.336465778778	17.5340905889582|17.5798907933514|18.2934586292736|16.314865623633|15.4932181747903|0|15.8097954789453|15.5045531615133|16.0862236022487|0|0|16.968978725017|0|0|0|17.486972154064|18.5701875167265|0|14.3627566015648|18.5870001521057|18.6992134490796|18.994719846792|19.0340243020658|17.3181003180175|17.9634177569279|19.8865565762835|19.5631860968707|18.9386250913484|19.7953743704867|18.6908118823018|20.4680226001771|0|19.1924768759919|19.2827004598427
CELF1_T1	P52565	ARHGDIA	18.1626	4	7	0.3943	0.653906|0.462234|0.233298|0.227572	0.2488	19.4450278765923|18.9444368661583|16.5571971741902|17.7038945768816	20.9307175925144|20.9815382143447|21.236106830197|19.0017169784929|19.5096066032254|18.613119396213|18.6447355588301|19.2716168149029|19.2996012349408|0|0|18.0348389035984|18.7707075647502|17.9745796044452|18.4665528797868|19.1108854203955|21.1748065795667|0|0|21.9996298136774|21.9766977591609|22.3239030260604|22.8355331507043|19.9491077170851|21.6006408827738|21.2654998465032|21.6355556242054|21.1128559387697|21.6715113905822|21.689993212259|22.6509113493322|0|21.155342055442|21.4032359888937
CELF1_T1	P52594	AGFG1	27.1799	4	19	0.9454	0.946635|0.940282|0.947996|0.946854	0.0341	27.1870347781076|26.8792547210268|27.3397735920652|27.3136218254304	28.8384129989942|28.5139570859005|28.5800165411942|26.4798959123918|26.6066489063564|26.1863693116275|26.1593308961238|26.4325158266043|26.4900616677567|0|0|26.1601567656338|27.3476116339743|25.8268130419158|26.9766333192017|26.4842097813543|26.0634381434128|0|0|29.0527947462671|28.8608653516214|28.4259383277221|27.9673376218242|26.9872859588791|26.5357590046337|29.0869430456984|28.7136841050697|29.3688030371143|28.9678109007124|28.6771216676672|28.7353402991117|0|29.0381751245467|28.6371437881936
CELF1_T1	P52597	HNRNPF	29.6086	4	16	0.9655	0.964727|0.96559|0.964719|0.966864	0.0183	29.8449469142435|29.4610769805248|29.3699328880238|29.7582539772794	27.7008242421812|27.8044963068079|28.2054379320753|25.9007570194436|26.0410597743907|25.4559598091485|24.8218610695521|25.6501192933548|25.1335469550897|20.5695272747272|21.5803489901511|25.9949873488415|26.5123752540028|25.4998169357668|26.307829298083|25.8467903336688|26.9843679797672|22.1824126665427|22.3841732117441|27.4612002885495|27.7945890113787|28.1612203362791|28.6982521854731|25.8521750010576|27.2018582603971|28.5916842193919|27.9176693382515|28.3312220749825|27.6860289086391|29.6919953553436|28.986505401449|20.5985275308957|27.6621345667587|27.6022899139386
CELF1_T1	P52630	STAT2	20.2995	4	15	0.6957	0.869979|0.579951|0.633757|0.699195	0.1072	20.6703799449502|20.6187198260893|19.1004784684635|20.8082616453544	24.2605922671111|24.2745948179009|23.929192687219|19.7473466818781|19.1693463678433|17.5177631330644|18.2867385922994|19.8262680436167|19.9863562759856|0|0|19.1474941660401|20.4915118499351|19.671296394489|21.0964347883336|20.8590793052909|21.4050026641871|0|0|24.1194390556743|24.103722183848|22.6679747096202|24.2075593755307|21.5643237025358|22.8199984851451|23.9425715523738|23.5706596130799|24.1548245089245|23.8966410857851|23.6562503173066|22.7076195234329|0|23.4862650251449|23.4332656063508
CELF1_T1	P52655	GTF2A1	22.7102	4	3	0.7606	0.627341|0.619277|0.921318|0.874551	0.0863	23.034823806994|22.3177788094158|22.3933177165824|23.0949729100253	24.3216033637841|24.3094674213771|24.462216645006|22.3304875144944|22.1740642380948|21.6020649124067|21.8465386944509|22.0708737044652|22.1222552884233|0|0|21.3884858709128|21.6292288265057|20.7669174746373|21.9560194707583|21.6634781082819|21.9152006136558|0|0|23.6089594320485|23.7947351213137|24.0057073490419|24.0469772105286|22.0395755290722|22.3968685682371|24.6529867643331|23.8723427782432|24.7885389473061|23.8543646023145|24.8958714590619|23.3001954690744|0|24.5412053859213|24.0324486097688
CELF1_T1	P52701	MSH6	22.9508	4	34	0.8883	0.925851|0.800698|0.928631|0.897895	0.0541	23.1002515617106|22.8050179331381|22.7474726160803|23.1504049370206	25.1161358165456|25.5336734984441|24.7981200026918|23.5195572633434|23.2846784356454|23.3689037520278|23.6727292937137|23.6871795622909|23.6975023967387|0|0|22.7392686673007|22.8836770972829|22.957119404405|23.6805412341723|23.4275522567776|24.2092166385292|0|16.511353881769|24.7833729076547|24.7705595069858|25.2068751969826|25.416625153574|24.0046379465114|24.609790929875|25.0584167623305|24.7517976174907|25.246382459847|25.0828893227689|24.9964823649988|24.9267483681044|12.9795212236626|25.1169265108592|25.2642690916532
CELF1_T1	P52732	KIF11	24.2011	4	55	0.8544	0.914758|0.74465|0.906275|0.85193	0.0611	23.9561135892151|24.359331680869|24.0861984540245|24.4029103629984	27.2466723129256|27.380883096996|26.8251565580873|25.6455581720505|25.3654945743024|25.5963630783144|25.2858809774158|25.3026795278958|25.4763698789336|0|0|24.9138066815294|25.5821859556897|25.0516717344195|25.7194092517534|25.2416432886902|25.7832626553908|0|0|26.9100579290675|27.0657804697949|27.0278007032356|27.2592902339375|25.6499522307549|26.0721995495757|27.0116085857671|26.8732299544569|27.6745881272885|27.5821979077929|26.756113379576|26.712087451218|0|27.1410084960916|27.2746707431915
CELF1_T1	P52735	VAV2	4.13412	4	4	0.0781	0|0|0.312477|0	0.459	0|0|16.5364912886073|0	16.7047541653757|19.3286452570158|16.9657322045048|17.5516847507177|16.6519029710589|18.0165366434186|0|0|0|0|0|0|17.3124031130659|0|0|17.4481302892331|17.4107939174901|0|0|16.5029727020746|18.6539185862574|19.5166479644|19.12210514477|17.6416331771816|18.1828376694018|0|18.88812141326|0|18.7690704658347|0|0|0|17.5366092030677|17.7390943845466
CELF1_T1	P52736	ZNF133	13.4346	4	1	0.75	1|0|1|1	0.0892	17.9977169197349|0|17.3739591267349|18.3667919510915	0|0|0|0|0|0|0|0|0|0|0|0|0|0|0|0|0|0|0|0|0|0|0|0|0|0|0|0|0|0|0|0|0|0
CELF1_T1	P52737	ZNF136	9.18172	4	10	0.1391	0|0.371994|0|0.1844	0.4172	0|18.8678221727062|0|17.8590651218892	23.0426146658298|23.026837061059|23.4157299255284|20.7877988663972|20.0252422380949|17.3844759705432|19.7595899056637|20.5106282952899|20.3779393678841|0|0|18.4722417272867|21.7122794607691|19.9590782030326|21.2847627139078|20.3776276684641|21.9095821238215|0|0|22.3336201659214|22.5521694133399|23.5596133300993|23.7350979654063|20.6773263282033|22.3428659364091|23.0167902887206|23.6069806635411|23.0388141980107|23.5372217453206|24.6002027676603|24.6965434837601|0|23.2051296274021|23.240744828774
CELF1_T1	P52756	RBM5	23.5423	4	16	0.9562	0.958431|0.957558|0.949884|0.959073	0.0257	23.4155916836287|23.9589064678591|22.9559881465108|23.8385689114249	23.7643757929651|23.5796764804626|23.6291885343301|21.7019777506372|21.5899013081275|20.7189312290774|21.2779671914283|21.6333213476868|21.7864662106626|0|0|19.6265993018006|22.272927291887|19.4626878922701|22.5680417469512|21.4354779656107|22.6014861584996|0|0|23.417927070626|23.2473926753413|24.1691275259722|24.2297157421929|22.258928212507|23.2062770982014|23.3280852306136|23.4645574179304|23.5047365192473|23.7459273256069|24.5363149279097|24.1216382820868|0|23.476441829122|23.1060410265897
CELF1_T1	P52789	HK2	12.6757	4	7	0.1822	0|0.245705|0.240777|0.242397	0.376	0|18.1783472855579|15.9779274408535|16.5466314387437	19.1029742621762|19.2015087076735|18.4829137400365|0|0|0|0|0|0|0|0|0|0|0|0|16.8435533042086|16.1565003358373|0|0|18.4676640657702|17.7567686576081|17.6881669451411|19.4987688372679|14.9207712035606|18.648641396234|20.1025153448867|19.7264038883354|20.314362276646|20.8368926908217|0|0|0|0|19.9128435632172
CELF1_T1	P52888	THOP1	17.9714	4	9	0.3699	0.553143|0.368448|0.178305|0.37978	0.2588	18.7269313127162|18.5062496698428|15.9548702657987|18.6974862254199	20.7611383557267|19.4242093335615|20.2643254053973|17.3257127379305|20.2766120921573|0|17.9430512620616|20.2542071849633|19.918842748275|0|19.7734840401456|19.6926292966856|0|18.688514772569|18.5233109983242|19.5422459749616|19.8723890492513|20.3699033469886|20.4910492271611|20.6474425567687|20.6968776541305|20.2623376587808|21.2936254244824|20.0931790594188|20.382758001135|20.3828492581774|19.9714436019685|20.0383994866917|19.8533516043598|19.1326355890615|19.7464094178589|0|20.6612287577838|19.7114896113661
CELF1_T1	P52907	CAPZA1	21.4019	4	13	0.7617	0.784192|0.93387|0.66296|0.665724	0.086	21.1706194141613|21.8810724309177|21.1206053666217|21.4353629823619	23.7395472332765|23.2389913917708|24.0575379785693|21.2307637064926|21.3281752588047|19.7673674212802|20.3778021015662|21.3917746722402|21.1829762481804|16.1098171271134|17.1321677498655|20.7853140770975|21.3186985681024|21.1004380377204|21.5782292262639|21.492723754866|21.6720728958255|16.0600532301211|16.9372054729013|23.0510581513774|23.762506660703|23.0085842272962|23.5919733430573|21.8146111877668|22.0013140477319|24.0406948477556|23.5445688649215|23.7193841102566|23.4851106190319|23.1574083709693|22.3197704139477|18.0039259321815|23.6645775966151|23.1997560436753
CELF1_T1	P52948	NUP98	22.9517	4	50	0.7859	0.895771|0.572623|0.821031|0.854133	0.0787	23.261904712807|22.8275741215063|22.4402667239673|23.2768832188506	25.9043463028068|26.015320292624|26.1775662990192|23.9799833408517|23.9820359894259|23.523324827836|23.3329032327984|24.162811907226|23.7930679445819|0|0|23.3800384221902|24.6259833631198|23.1844327885516|24.6584518344795|24.6656905797152|25.0175398360721|0|0|25.869703628145|26.1509003889539|26.1571334009898|26.4633434585612|24.7779889953243|25.3584948871174|26.2234655237684|26.557202787994|26.0007196950153|26.3337101204803|26.0588694000246|26.295199899768|0|26.387736528845|26.1981242188938
CELF1_T1	P52952	NKX2-5	20.5893	4	3	0.6386	0.640494|0.63747|0.637674|0.638786	0.1255	21.8266849242957|19.9455465104871|20.6487280625338|19.9362128896421	20.0466284849784|20.0920111934738|20.619290754363|17.4924852952461|17.9757373116154|16.9844214210603|16.9083582512216|17.6441222893624|17.6599708075059|0|0|0|16.3358531821235|0|17.0569423898727|16.8634767906292|18.3683200710899|0|0|19.2784217724731|19.3381892341274|19.8192133813862|20.3229577568753|17.5251215233107|18.5088367842865|19.8653816938646|19.4972529851379|18.6434457108816|19.2929325620036|19.7164213032998|19.0163810530709|0|20.2523342493885|19.3413902107961
CELF1_T1	P53004	BLVRA	20.8654	4	10	0.8503	0.964499|0.560495|0.939994|0.936267	0.062	21.2525608769993|20.5780253583181|20.6134961055831|21.0175570495002	21.7970336831962|22.1469317684167|22.3316722297265|20.1720261992144|19.4703695397363|19.2065042151123|19.1542167377278|20.1366967899282|19.5299790345953|0|0|20.457596711076|18.6865287535148|18.9772757328566|19.5442655410716|20.6423635277122|20.9265533611608|17.2693939908681|18.3730118771071|21.9801650087989|22.0933121121776|21.8050100691838|22.7153482214265|21.1103429974844|21.8824231524386|21.0557819870307|21.7425002627853|20.4509627590151|20.1022752003689|20.9596589996024|20.4123762352619|18.2453922908445|21.4277638536861|21.3469718381988
CELF1_T1	P53007	SLC25A1	12.3893	4	3	0.3152	0.309265|0|0.311829|0.639509	0.2901	15.5127048592602|0|15.4260582836438|18.6182875221503	18.872233715592|18.4454319305287|19.3684949898282|17.4797880265108|0|0|16.5736765486713|16.0304907842973|17.5849095198301|0|0|0|18.4747093326775|0|0|0|15.6513442352876|0|0|0|0|14.4179924056335|18.8862186887981|17.8191090748345|17.9108385723394|0|17.9534041992057|0|17.7142860812299|0|17.9514426998686|0|0|0
CELF1_T1	P53350	PLK1	23.6184	4	20	0.9491	0.949381|0.944664|0.950843|0.95162	0.0313	23.5673444514976|23.6494071427582|23.3509546625928|23.9060243078856	24.2828028558059|23.7477679784126|23.7959301349233|22.3416128209322|22.0927108883737|21.3892893583216|21.0269724293118|22.3755808523959|22.336139224297|0|0|21.3422234924365|23.1994626422054|21.2384695442712|23.1573556500129|22.5252054582124|23.0732691753091|0|0|23.1236858476832|24.4234232590706|24.065364992049|24.7384411319677|22.935865948184|23.5266669052688|24.3976030121463|24.3314256436645|24.6638441800835|24.3967056859441|24.5272408287978|24.533572185532|0|24.6258472652587|24.0784220605245
CELF1_T1	P53365	ARFIP2	21.1093	4	15	0.6624	0.688565|0.471421|0.929391|0.560262	0.1171	21.4117499480544|21.3936298556055|20.9411882237423|20.6907141704138	24.0505806095933|23.2433952992988|24.1679565090159|19.5477065440443|20.2640989860072|18.2763073304533|19.2582172997719|20.7545473696104|19.9069699637916|0|0|20.7555047731052|21.1755530801261|18.5437677816585|21.4283118663026|20.8128019077297|21.6198016662737|0|0|23.1912766275473|23.7688974058865|23.4645846775083|23.5634751753028|21.4765502734342|21.7214894089867|23.6806328916217|24.2162486323246|23.1925095283191|23.694203451666|24.1294406005446|23.8579942954834|0|24.266333606478|22.8901584416411
CELF1_T1	P53367	ARFIP1	20.7377	4	19	0.5494	0.653963|0.304586|0.809326|0.42992	0.1613	20.9046987866101|20.0683873877396|21.3337759977842|20.6439049579476	24.6131688965572|23.7729198056594|24.7568404070448|20.5817254707488|20.5310928802865|18.7392947562295|18.6565977356384|21.049274323564|20.7632277745761|0|0|20.5053543533485|21.546487361659|18.549178773688|22.042497250025|20.6465431397324|21.5824586482899|0|0|24.0581254973946|24.1817334254783|23.9220273116196|24.1036967248505|21.56904309025|22.2418796880476|24.3670689384001|24.6293965081891|24.364709043706|24.4060346006346|24.1883660821466|24.041379222433|0|24.7424391071655|23.6131535966826
CELF1_T1	P53370	NUDT6	15.3298	4	2	0.5926	0.479455|0.952284|0|0.938566	0.1453	20.8917788995087|20.3240702271945|0|20.1035184201639	21.56028836547|21.5462670495719|21.4564459481769|18.9174376300721|18.0085468309554|0|0|16.8901695843045|0|0|0|19.0313448705796|19.3304373732814|19.0305681393856|18.7557011583796|18.4867980334282|17.438172138683|0|0|20.7646904678205|21.3286039004536|21.0045836717832|20.8391363074192|19.3604574082292|19.2855313965132|22.7042224916658|21.2540115075261|19.3132648790834|20.3514014492771|21.0891264879048|20.9914710405983|0|21.7103708772559|21.7063153395306
CELF1_T1	P53384	NUBP1	4.38663	4	2	0.2343	0|0|0.937398|0	0.3446	0|0|17.5465046513261|0	16.47799331633|17.2505007069155|16.0682599938471|16.2185738792294|17.2175221481485|0|16.531716052159|18.5395855522122|17.4241153990057|0|14.5120343221731|0|0|0|0|15.8032046864845|15.2289041362125|15.4896470978865|15.3115054453365|18.6527364844795|17.5573517579419|18.8865733974807|0|17.6028693184239|17.9971428405835|19.0566864250292|16.2610204864619|0|0|0|0|0|18.3482957905167|16.1190161250607
CELF1_T1	P53396	ACLY	23.7313	4	42	0.9182	0.944636|0.910098|0.938937|0.879205	0.0473	24.0327057020597|23.8826261135904|23.5214466118608|23.488551860489	25.2251488257551|25.264484730843|25.3196143147902|21.8504449334148|21.8750235245832|21.1196028654038|21.6389867991941|22.5189245726114|22.0751724211775|14.081022954571|0|22.6982662032398|22.3141120783169|21.5814590990855|22.6588813934311|23.7669331686384|24.1442851989763|17.6898074367979|19.3341255533619|24.5771669562185|25.1758377985851|24.8920769579484|25.8109825085615|23.4624391009053|24.4384990633004|25.2911664736684|25.6259063636827|24.9451416123677|25.2701660524715|25.0035852385814|24.9655902879856|19.0949556661278|25.2370052713712|24.6393208440987
CELF1_T1	P53582	METAP1	8.71556	4	3	0.1271	0|0.206681|0.301801|0	0.4234	0|17.4705718182983|17.3916791111826|0	20.1935278774433|20.1375958177318|18.7890533900996|17.9237137197889|0|18.416301806243|17.0995540378134|0|0|0|0|0|0|0|0|0|17.9299247441636|0|0|18.6781274504289|19.1634801383422|19.3748304566175|19.9505921121868|16.2701923047257|19.2392518467035|17.7761898059025|19.7549998372929|19.392949710599|20.7279789000738|19.3681198106796|18.6853043628676|0|18.7115894087687|18.8313437160091
CELF1_T1	P53618	COPB1	21.5664	4	29	0.6666	0.713491|0.438866|0.937318|0.576925	0.1159	21.7659429907989|21.312902496588|22.3142577374591|20.872679351706	24.314734456002|24.3147538456475|24.1829781145066|21.8293512255555|22.2636744325484|21.711960890985|21.3648129782629|22.2865123942363|22.0214316169705|0|16.1181254001387|20.4113935348681|21.2089626978914|20.7283431718548|22.0872333997402|22.2888816392985|22.4583519382352|17.3027052401429|18.6896710496463|24.1409937691046|23.8387647376371|23.5819199436587|24.2145146836762|22.8768733128388|23.3688962847301|23.6797934866165|24.2774072617391|23.9053580824952|24.2537342362679|23.270627554839|23.4880520128272|18.3230857076572|23.7665134440072|23.5463030199854
CELF1_T1	P53621	COPA	23.7448	4	50	0.9152	0.906444|0.885163|0.935681|0.933529	0.0482	23.6390600011335|23.7210682694382|23.7362943789018|23.8826220835098	25.1402843904656|24.9001617576275|24.9290344886753|23.3918985159138|23.5463141542581|22.8059924637625|23.0981560039601|23.8771417592826|23.3204637890126|14.341792497592|0|23.1097955432414|22.8720385475615|23.0937162553327|23.3873823590445|23.8438035031064|23.9993325350567|0|12.4401459560435|25.2082928008079|25.0911602337577|24.4479626579722|25.10030166538|23.8769286383626|24.175286697322|25.2589937052919|24.6593796467653|25.1415954197148|24.6569501843153|24.4972178374428|23.9873172277881|18.4355726001202|25.1267707197581|24.8208198723008
CELF1_T1	P53804	TTC3	20.5265	4	16	0.8088	0.833569|0.964585|0.595698|0.841257	0.0721	20.6907296970532|21.1190824459644|19.3149447073429|20.9810899262284	20.3944841512062|21.5365651626649|20.8772582589824|18.7026666751963|17.286756938003|17.2001564441209|16.8834862230501|19.4016614234767|16.7882262903838|0|0|16.7635853602761|19.2860497688387|15.5633450710418|19.6772088040919|19.4626163368385|20.379799156455|0|0|20.3705005132529|21.5541296964796|20.1040210548798|21.4233083968444|19.1032303734811|19.963268212781|21.1968591462834|21.1110224893887|20.7553227472702|20.3933263128133|20.6851996966806|20.5393353449932|0|21.5701218633819|20.6703956923618
CELF1_T1	P53814	SMTN	9.28707	4	8	0.1194	0.23512|0.242397|0|0	0.4283	17.9972734093327|19.1509965383939|0|0	20.4203063057202|21.1260005951126|20.0067231416281|17.8228353113886|17.2700968972499|16.7808275128017|16.4091726254595|19.6195153959634|17.7559115143867|0|0|0|17.3509537520804|0|18.9281196954967|15.3470479383419|18.547501972694|17.4334259538042|17.1969759391631|17.8937117366761|18.8219984902075|19.7282012087821|19.6483180322819|17.1660187169779|19.9564765903384|20.0931870657025|0|18.1558716095707|17.2208033979365|19.2180764090661|19.5759729742186|0|20.723439389623|19.3008416704963
CELF1_T1	P53985	SLC16A1	21.4787	4	8	0.5655	0.718547|0.433418|0.679954|0.430059	0.1555	21.8834146553506|21.5398660979098|21.3914864525744|21.1001692403703	21.9413558796594|21.4497388744571|21.4240971423092|20.5021034965387|20.829507513754|20.1390758245107|20.0306268523025|20.0694754898166|20.7879850594406|16.4640456718561|17.615968889556|20.3094669899812|20.2822256601163|19.3998153023962|21.3159498787225|20.8053648055112|21.2925639657734|19.3143636646623|18.7158865463115|22.4399917681362|21.9848681355677|21.9744301306912|22.445331626588|21.1479157858056|21.2139517870367|19.8765606617681|20.5864871357037|21.2899687072758|21.1396882295278|20.7687493914785|21.2001878571855|19.3569573711448|21.0200229733723|20.7371713157785
CELF1_T1	P53990	IST1	21.3988	4	11	0.7891	0.908778|0.467142|0.860015|0.920447	0.0777	21.5493371634023|20.9589635065315|21.563877320704|21.5229451597811	24.2223126274024|23.7857065687711|24.0812706513185|21.5925102331167|21.6924305011229|21.154374833729|20.2731630434335|21.5530330241662|20.852129110816|0|0|21.3549436260709|22.7763536160099|20.4745370529276|22.4967123534511|21.7803576630534|22.3614152800982|0|0|23.6203896263421|23.9186379966402|23.9241604237988|24.217236383195|22.042804351417|22.8772102608354|23.8240692481511|24.1492344955873|24.1086194581978|24.1197532450626|24.2727010834228|24.3877913635571|0|23.6546565285145|23.1171034467528
CELF1_T1	P53992	SEC24C	20.6817	4	16	0.757	0.890571|0.57431|0.93341|0.629523	0.0872	20.9501168650093|20.4533882619168|20.9345209491627|20.3885821959814	22.64424230474|22.535322357033|22.3545217877007|20.2190816392678|20.691480492233|19.7633059349368|19.7388813627697|20.9492589230055|20.5206130193413|0|0|20.1247778419782|20.123589088349|17.8136883055368|20.5840868521169|21.1578561593392|21.3555459935381|19.3671647707348|19.7258600767313|21.5901569163306|22.0327882179572|22.1788246609525|23.0249164832407|21.4040665500395|21.8981757723353|21.36734404587|22.1066121429779|21.64536537113|22.392474026892|22.145867235882|22.624051443293|17.8866966744507|21.7951758389328|21.8940374714194
CELF1_T1	P53999	SUB1	22.5993	4	9	0.6476	0.836449|0.689637|0.512327|0.551968	0.1219	22.6310058123386|22.6917216949162|22.1317370306256|22.9427846099004	23.7047396177478|24.3338307344546|24.1491077376932|21.6901310299032|22.0824389847691|22.2794508559288|21.8754988309933|22.1557257833597|21.7718517645042|20.0290003542363|19.8458741667333|21.1244391148392|22.7092844258926|21.3158667324413|21.9037469911845|22.2263225900276|21.8499327641997|19.7567314161294|17.7488752177851|23.9296771424513|23.8001477360366|23.437460031478|23.4644398389446|22.7841560983241|22.1624755465667|24.5972121949298|24.3857106690844|23.7051670505671|23.9462370594837|23.7388991304829|23.8643595689235|19.5354069596338|24.0773410478131|24.2283579119827
CELF1_T1	P54098	POLG	4.18911	4	5	0.0797	0|0|0|0.318794	0.4571	0|0|0|16.7564266224576	19.3865818381512|16.5792090872692|19.4898183050663|17.1046487722288|16.0497749633388|16.8564710192026|14.9256150576451|18.8215911714006|18.2214377972229|0|0|16.8184226120856|16.3952356770505|15.7263870538426|17.2347507930066|18.2497029980262|17.9029114385055|0|0|16.5291035572982|19.3619011057957|0|16.0006770465276|18.2521880999751|17.547992135477|0|18.1349294557454|0|0|0|0|0|19.3469018642091|0
CELF1_T1	P54105	CLNS1A	8.59795	4	2	0.2329	0|0.469193|0.462342|0	0.3467	0|17.742912049548|16.6489025504373|0	19.4381803943527|0|0|0|18.0668762759805|0|14.8489224700286|18.2335787666046|16.2323907876654|0|0|18.9688940380301|0|17.2936700724703|16.8681014894991|17.6737781143636|0|15.0100772307275|16.249806677483|17.9199270452292|18.5493910844961|18.1210945269834|20.0113985607932|16.3013874725118|18.0147690263893|0|0|18.7465637644211|0|0|16.9401313923879|0|18.0597933675581|0
CELF1_T1	P54132	BLM	21.9831	4	41	0.6216	0.732936|0.502501|0.695412|0.555617	0.1341	22.0309121407428|21.9650420275218|21.5056561701504|22.4306072785519	25.287122254815|25.4996198773328|25.4307444223878|23.2928136062284|23.8553038059872|24.0053694887054|23.1886779811163|24.0279442220435|23.712576949501|0|0|23.5764563440437|23.9478490771301|22.5714643593373|23.8416413861258|23.7231797579113|24.7153938456295|0|0|25.2362427291266|25.3248504879359|25.8366532683491|26.2919064743874|24.0805658485475|24.9280786823474|24.969865507234|25.4146198986126|24.3472532211285|25.0158267500119|25.5401176936015|26.0123921923496|0|25.757687823244|25.3059193840638
CELF1_T1	P54136	RARS1	19.487	4	19	0.4358	0.413524|0.327667|0.770009|0.231878	0.2329	19.9450594070052|18.807150677857|20.1759584043817|19.0199921159199	22.4070308311104|21.9284827686455|21.8885760884638|19.2006459215041|18.5575176921064|18.3998021077743|17.9208195771171|18.2029247884641|18.3325128581949|0|0|18.4128073862278|19.3715881646028|15.1893937608463|19.0854303699767|19.8826685593147|21.217877170471|15.5133672318023|16.5838594078104|21.4550004291476|22.4003389657418|21.8943187574446|22.4303502454307|20.4132429494864|21.4642984451128|22.661705456875|22.3323418120722|22.6055177046174|22.3135448114026|22.7195044823941|21.7699408341413|15.240235203329|21.9324385946323|21.5098802835754
CELF1_T1	P54198	HIRA	10.2367	4	9	0.094	0|0|0.184268|0.191858	0.4476	0|0|19.8705072960237|21.0763701830631	23.4196494196511|20.6954993780183|19.624448539602|19.4189856872532|18.4016593133655|19.1824311352035|15.8999062861479|16.4130996545028|16.2201359271979|0|0|19.6355275609088|21.6819503570817|20.2932626457996|21.726160000703|18.9709196750483|20.8047147623822|0|0|18.5251211699014|19.2413875332047|20.0258054673893|23.3719865359934|19.3380445389922|20.9413548188654|0|20.0004949721976|20.307244472227|20.2571648724042|18.8491752538493|20.4506651908537|0|19.1116775650602|18.918790479311
CELF1_T1	P54252	ATXN3	4.05326	4	3	0.0798	0|0|0.319346|0	0.457	0|0|16.2130440004125|0	19.0358781325732|17.1043749422839|18.100434188995|0|0|0|0|0|14.0050194970315|0|0|0|0|0|0|0|16.78784212252|0|0|18.6363486648431|19.063366269893|18.2514276462094|0|18.4683511703182|17.3744894516497|0|18.1647670854139|0|18.2382577278351|16.519358574673|19.0691592797095|0|17.9699557709905|0
CELF1_T1	P54253	ATXN1	22.5644	4	20	0.9115	0.912419|0.923795|0.915894|0.893745	0.0492	22.3418679149498|23.5786496913592|22.3147874821465|22.0224496660367	25.255797663098|25.3401035100108|25.3002891035746|24.2383622660518|24.2348456149537|23.3810597748487|23.220575466452|23.9523828628421|23.6960472416669|0|0|23.7879595586848|24.7901971956924|23.3099161233155|24.8311043312036|24.1266528101577|24.0094117984585|0|0|24.9931653788374|25.3884805296153|25.0443196434654|25.0261753334946|24.1736221384023|24.073332624868|25.1742830083252|25.6378325958785|25.0919218240322|25.5132329328512|24.9751401218013|25.2708926964719|0|25.2393305552841|24.9708209742677
CELF1_T1	P54259	ATN1	18.2349	4	3	0.3907	0.311526|0.627536|0.309509|0.314153	0.2503	17.6002973432288|19.3877310305247|17.7069780602961|18.2445316247381	21.4699405155327|21.5300321099112|20.9457913787207|17.8229354965433|16.8187323491067|0|0|16.4282691679459|16.9520228442343|0|0|0|0|0|18.0177640222921|16.3018951294647|19.3366009960124|0|0|19.9241458638461|20.9124973089132|20.5464501215357|20.6970638188553|17.9326318738011|20.019821098347|18.9456394081389|20.6385160693467|19.9194179274308|21.4310946636155|20.4726080138708|20.7921503448632|0|20.8526046688801|21.331225455361
CELF1_T1	P54277	PMS1	26.7352	4	56	0.9472	0.948816|0.94667|0.947518|0.945716	0.0327	26.6789510559883|26.6827781107651|26.7437694649273|26.8352834269977	29.0237598171504|28.5600136146003|29.0829485064153|25.7717333448775|25.6007213864309|24.21972674771|24.8036329686189|26.0519986229708|25.7294037870514|0|0|26.3714904908214|26.8580280355144|26.0273561664902|26.8220026989945|26.4555407530088|26.814307395638|0|0|27.9798566327791|28.3213020606095|28.385546642744|28.1076965813895|26.6172620608277|26.9985413135015|29.0015029928737|29.3403805048546|28.9691083815095|28.9210972370452|29.100026750415|28.8940489614499|0|29.4977986831298|28.4724776010591
CELF1_T1	P54296	MYOM2	23.2185	4	36	0.8948	0.954365|0.944356|0.72686|0.953447	0.0529	23.4588103267133|23.1388901675237|22.7965731195692|23.4799033426791	25.077757454701|24.4421274984318|24.8122953253422|19.8716058854144|20.1289193433328|17.5768245193281|17.9585546029748|20.9975763546658|20.9782481453177|0|0|19.3779391800921|20.8139798709512|18.6101324522288|21.7328882464962|22.5571523469801|22.2871047688472|0|0|23.8306274294634|24.4236403015809|23.6528320242424|24.0187920225653|21.8433449069061|22.3515710030912|24.9792766440007|25.3017424278929|24.8921184506664|24.9231968072159|23.9229082646598|24.1715010476815|0|25.1826111140429|24.2464098332414
CELF1_T1	P54368	OAZ1	21.4625	4	1	0.9865	0.991448|0.983983|0.988891|0.981563	0.0057	22.3538916802575|21.0680333106027|21.7933740549008|20.6345605243674	19.2744771242957|19.8797723966103|19.9526570472959|0|17.3442608144017|14.2466156556031|0|16.6055186139298|0|0|0|17.6954415443735|18.7265536677759|0|18.1052910842477|0|0|0|0|0|0|0|21.3612036927948|0|0|0|0|18.5343311724614|0|19.1552605608217|18.7935285286355|0|0|0
CELF1_T1	P54577	YARS1	19.6331	4	37	0.1538	0.195332|0.128096|0.173321|0.118603	0.4049	20.3429334466093|19.866447867673|19.4471528959679|18.8757268836628	27.119815385629|24.6780239302304|23.4575610976809|25.0508801652845|20.6345055090912|23.4690922372712|23.1872196101803|20.6384892783109|25.3554924335372|0|0|18.9791056263171|20.9344063986663|25.0210471417147|24.7152587782962|19.6235257960054|21.1428446709708|0|0|23.6334003818602|23.0845174499022|23.1880715750121|23.5126969595166|21.7594034106067|22.1933149469409|23.0455938728987|23.0461280504369|27.3329563082922|27.6803347700131|22.5811816288094|22.9892545692661|0|22.9075413495176|23.5264009187567
CELF1_T1	P54578	USP14	19.5688	4	12	0.5383	0.309424|0.625581|0.782028|0.436131	0.1651	18.8086441643487|20.5240750048435|19.7063361889124|19.2361740070248	21.6051955478208|21.7928461775364|22.103438998631|19.5459225158701|19.7187397592136|18.5977894702255|18.8028093669186|19.8832002999804|19.2636922623152|0|0|17.974469245026|19.4228556515789|17.1405905254853|19.7670516586121|20.0548221674438|20.8000740831422|0|12.9874116007|21.0556448422227|21.9172635045209|22.2299511047196|22.8585789465743|20.2102606299298|21.8127820578922|21.988967719152|22.3149999988933|21.550766872714|22.14822585053|22.0936611152983|22.7023081153081|0|22.1757119417977|21.0674504768037
CELF1_T1	P54619	PRKAG1	4.33678	4	4	0.0801	0|0.320353|0|0	0.4567	0|17.3471093638492|0|0	18.8823907169594|15.0320579896586|18.8060857741106|0|0|0|0|0|0|0|0|0|0|0|0|0|0|0|0|0|0|0|19.6315383044559|0|0|0|17.4020208004059|18.5653631054684|17.1624833448875|0|0|0|0|0
CELF1_T1	P54646	PRKAA2	13.6124	4	7	0.2972	0.474439|0.480125|0.234331|0	0.308	18.3377497077644|18.8442573151675|17.2677201068328|0	20.5701536135152|20.7542661495104|21.407249703029|18.1858767181597|18.5928483852873|17.8322897680945|16.2727390653333|17.67745246746|15.1999696127759|0|0|15.9905964383655|17.2902472504132|0|17.4011188184058|16.7516386342925|19.198973156614|0|0|20.3630806308697|20.5630291732655|20.6784994099696|21.3284458147052|17.6638564768809|19.5543151427471|20.5551799248639|20.7576343609627|20.8201332813039|19.5434737780971|20.5405367390764|20.2799706006308|0|20.3203362732875|19.539840771042
CELF1_T1	P54687	BCAT1	17.8831	4	5	0.5537	0.635039|0.314851|0.631835|0.633081	0.1598	17.7198957833039|17.3487820212376|18.0519364020615|18.4118391016594	20.9874849002404|19.7254676397772|20.2750868858462|15.8936238070228|18.3039430503227|14.4520623879766|17.379186575713|19.5763710237994|16.6508216635503|0|0|15.410245771361|0|0|0|16.8578915671157|16.0431223834051|18.2709942248176|18.3328189412446|19.9868503501185|19.1289467101353|18.4273605539285|20.0515977718834|15.0745124978514|18.710668329189|19.8798917980163|19.3654000857994|20.7943816433242|20.4328046258229|19.7495108360343|19.4840285990561|16.287053348034|19.9527514911859|18.697214073643
CELF1_T1	P54725	RAD23A	17.8826	4	3	0.5583	0.318279|0.636998|0.639741|0.638062	0.1582	17.327693313136|18.0098575129608|17.9841898653617|18.2086956557144	17.6749985150208|0|18.6410258492249|0|16.7897564001795|0|16.6332579855032|17.312101835284|16.6515575727575|0|0|0|0|0|16.7787199374709|0|0|0|0|19.8254062585934|20.0042374654768|18.9237444336338|0|17.2806923385482|17.5840892947071|20.2879795406784|18.5320091480128|20.1620676983599|0|0|0|0|20.0116772388669|0
CELF1_T1	P54819	AK2	24.3921	4	7	0.6105	0.732428|0.490748|0.727581|0.491327	0.1392	25.5335611140145|26.5556942788541|18.5554095402908|26.9235719341805	0|20.258801707022|17.7493164081323|19.2723153740699|18.7221187925273|16.2971564364405|17.9506656270325|18.9820156636777|0|0|0|22.024444593571|21.0359400067501|24.1538273786615|21.6725749425698|23.9337002723572|22.9830760942704|23.7206052281961|23.8899942019283|24.4740842757693|24.1193518319809|24.0419221304117|23.0723059498768|24.1345838389439|22.6113522048147|27.7981310934056|25.6472279962363|25.8464868138096|25.2269826872744|26.0599175130848|25.5431294600917|26.0351916536146|0|0
CELF1_T1	P54821	PRRX1	20.2443	4	2	0.4545	0.449201|0.450687|0.454304|0.46389	0.2244	19.5345207842812|19.5320086806823|19.8735825052616|22.0369429663063	19.387871739145|20.0531984283719|19.3374062031818|21.4202087548283|21.5822569761449|21.8127418966432|21.0962433429898|17.6724496869608|22.1236377725283|19.7979473984927|20.1632077737697|19.3994437567733|18.8420616657175|19.7765679436328|18.572337428949|20.8255140837419|20.1260543547345|17.4996905310916|21.224298987824|21.566589638795|20.7442938889153|23.0630421538122|19.5783297941732|23.4474678943305|21.063322526913|22.9035290525033|21.043500143028|22.2579517750646|21.3113267173048|22.1433421672478|20.4892061313189|19.8613487075123|22.8486352447205|23.1932898779983
CELF1_T1	P54886	ALDH18A1	19.7096	4	19	0.5088	0.410223|0.72283|0.752252|0.150044	0.1758	19.4380886066472|20.6728141266699|20.5359800391229|18.1914962514885	20.8370277361402|21.3680329836671|19.8365782277244|19.3948865914255|18.9022789348174|19.2516143952852|19.012324324415|19.0082537638753|19.3179756006567|0|0|15.5225688541331|16.146894744737|18.8739153107953|19.0139228753099|21.4047461672731|20.4720756255361|13.2018711876708|14.9144457937591|20.7453865292162|20.9871904354161|20.0433235172253|21.9804092796505|20.9515825855833|21.211956357024|18.9745951048264|20.150434393258|18.7189767474582|19.0488936006595|0|17.6912665039735|18.5651216750146|20.5492190555641|17.632956919277
CELF1_T1	P55010	EIF5	22.1119	4	18	0.7847	0.681952|0.788749|0.912134|0.755994	0.0791	21.7355958640328|21.8993138999555|22.5390543178662|22.273616079709	25.026848236219|24.5929565082211|24.7911898283789|22.4710372499641|21.4297855251754|21.8336234114318|21.5547633742955|22.0595336816093|21.7669141722619|0|0|21.5803403056828|23.0172041247131|21.8918142986454|23.2391256931289|22.352578493837|23.2728297297976|0|0|24.2856496816718|24.337172618218|24.9029645753301|24.8994778949921|22.665191176586|23.8733044771132|24.9112477531928|24.9492654095381|25.3787271166208|25.6166506564109|25.3550912178017|25.6415462508515|0|24.8406251710243|24.6357178216665
CELF1_T1	P55011	SLC12A2	18.7409	4	20	0.112	0.0937304|0.12091|0.0462885|0.187034	0.4352	19.4443960924246|19.3960062611339|16.4804060195615|19.6428769731594	22.7846570237446|22.6671683295783|22.723158325221|20.3617029055912|19.6936237502141|17.4348211856241|17.2938369702835|20.856517970484|19.8426780768584|0|0|18.8482325326844|20.5852177253726|18.259425180385|20.8270830562045|21.1408729890052|21.6255291406735|0|0|23.0092436951144|22.3244716213717|23.9716484429758|23.453691813415|22.0655644430612|22.9267134520089|22.6342739151769|22.7519923422064|22.3621435526908|23.6370901292622|22.3456820547628|22.6412382066567|0|23.0136932121609|22.2496840082353
CELF1_T1	P55036	PSMD4	17.2579	4	4	0.3935	0.319574|0.621286|0.316021|0.317311	0.2491	17.256317989224|17.7266266330223|16.889248814763|17.159292072454	20.3246467628427|20.3205500092734|20.5300373877512|18.2963122278388|18.0198639493468|12.3221763967393|16.7861457494325|17.9593415919276|0|0|0|0|0|0|16.4710015407901|18.5339552850542|15.3775427825215|0|15.9078230601417|18.9373038994507|19.7768759359014|19.8085218757207|19.5673409270677|18.1836465197134|19.3215090962655|19.5028561677672|17.8869917187365|18.5313778983768|0|18.9877221924926|19.3745170837097|0|18.0540388210102|0
CELF1_T1	P55039	DRG2	20.6284	4	11	0.7248	0.705196|0.599517|0.891099|0.703566	0.0968	20.6035078712332|20.5173485999234|20.7024088844583|20.6903172508093	23.3451754416306|23.1689112417317|23.5237120755298|20.6956386859506|20.1363001004994|19.8674576192108|18.8213648449147|20.3467744886515|19.8140420298918|0|0|18.6202918543475|19.8221351671844|17.8812496343142|20.6280505485258|21.007107146032|21.5860413608216|0|0|22.6408004247856|22.7176393078548|23.263641356564|23.2656671844232|21.3066775660153|22.4895768949702|23.4547408771711|23.3127984198548|23.5494880393489|23.1409244055278|23.5611759532151|23.1471218113209|0|23.2995828023318|23.1453646800569
CELF1_T1	P55060	CSE1L	21.5502	4	24	0.8396	0.940779|0.741677|0.844454|0.831564	0.0644	21.6596565122565|21.6187477811499|21.3314105852788|21.590933743391	23.195740747405|23.2680074629833|23.0380075241755|21.0556462801179|21.4098255524804|19.6429090045575|19.6622257353446|20.948121113236|21.1322510613568|0|20.8970436313116|19.3857975827202|20.5608918226994|19.935418476206|21.6903078208123|21.9544281807519|22.4892356237806|16.0617401287364|18.9719726993429|23.0014167669371|22.8653087663575|22.4678919145998|22.9928873316453|21.9418534548085|22.2715915907603|22.8780790783725|23.7582039249193|23.6156902635515|23.9414051349669|22.9220368207638|22.8760772656287|20.2574615617528|23.5130499170916|23.2874266111833
CELF1_T1	P55072	VCP	22.8378	4	36	0.7518	0.683175|0.629518|0.898228|0.796187	0.0887	22.690723483194|22.869864909408|22.4191883934706|23.3715819737809	25.4651343133643|25.3943942929226|25.5827076843202|23.2406497937363|22.9320784006954|22.406073887847|22.2148563386008|22.7516387856477|22.459712295847|0|0|22.2496537095634|23.7523979450973|22.1824845054732|24.1052647801182|22.8039895000951|23.5719253783388|19.9475200400369|19.871671697732|25.0089735574825|24.8738181598566|25.2740515680677|25.3892073561491|22.9664586270462|24.0110810585161|25.8921831579762|25.5919297399123|25.8013939544133|25.7816999355308|25.6568599233729|25.5024474266682|0|26.3779131841537|25.3213176620855
CELF1_T1	P55081	MFAP1	21.2169	4	18	0.6597	0.724675|0.510476|0.723262|0.680498	0.1178	21.3897027585053|20.8428358849733|21.3164776424523|21.3186929707112	23.9686091385245|23.7794134846368|23.8705926254301|22.1544762320783|21.7977760713861|21.4028545055238|21.1761373634536|21.9203943532148|21.4131115344971|0|0|21.5040320255336|22.8294695184716|21.1272272490484|22.9082712448817|21.6040720799229|24.1003818508462|0|0|23.1907601233904|23.8737907293214|24.7250680021154|25.5950546292956|21.9318649873403|24.2588368882413|23.6523954178365|24.2262126373623|23.8946816200965|24.3806743852742|25.6484359093982|26.0007047597244|0|24.1507529027732|23.4700752742152
CELF1_T1	P55196	AFDN	23.2372	4	90	0.4225	0.408178|0.34891|0.517564|0.41534	0.2379	23.2537239828975|23.3811837662161|23.0044213731452|23.3093949200167	27.973743623231|28.0617645968822|27.9000019157165|25.8180361204024|26.2035456147709|25.5089074433258|25.1897778804429|26.1250523215368|25.6890948489687|0|24.8123875320075|25.8517569844158|26.3383754723823|25.2095433649627|26.3281274900549|26.137134022574|26.7699800258993|0|12.7047278005087|28.4789301885237|28.3470042720003|28.440082723612|28.6566452286838|26.7136792519786|27.4222445901173|27.7410494880712|27.9259078448981|27.8009123939592|27.9711080738526|27.8009003746524|27.8818311490369|0|27.6737244469195|27.766803306752
CELF1_T1	P55209	NAP1L1	23.7539	4	11	0.9116	0.931763|0.854986|0.929305|0.930369	0.0492	23.9220316958165|23.7234720270725|23.5112667891452|23.8590124069623	25.6373627542898|25.5849693955717|26.0742779750059|23.2065786371285|23.6568526799199|22.7240427981458|23.0856986854519|23.587195015753|23.1568101062231|0|0|23.5458329653402|24.2985703661525|23.4706913826912|24.2716343823315|23.4871248989955|24.2992333759621|0|0|25.5858523888578|25.4358991982554|25.9819703678639|25.9777505442676|24.1282869743799|24.9755177685633|26.3527739373993|25.9151468475535|25.4609588742128|24.9839055167174|25.9880015378216|25.9723878858184|0|26.2214284415216|25.4875129262483
CELF1_T1	P55265	ADAR	28.0889	4	59	0.9718	0.974917|0.971095|0.975833|0.965514	0.014	27.9610400051656|28.1290631566859|28.2148574753486|28.0505838940527	27.7709030492585|27.2617363369777|27.1776947181904|25.9345561682912|25.265906201333|24.8170841390905|24.917180304579|25.4565047898223|25.6913092613727|0|0|24.8477796816276|25.5290526626342|25.2314639017114|25.9908217338129|24.7888530892006|25.9700476439735|18.4111610203181|19.4510578200899|26.3844610193278|26.7397868471785|27.1831829252199|27.6052138102241|25.2829031368517|26.5356143222345|26.8829772928594|26.8686113816233|27.4672287932943|27.502209934788|27.3332774939541|27.2676353678649|16.7561821964289|26.8908820164443|26.8842373743559
CELF1_T1	P55268	LAMB2	4.35812	4	4	0.0806	0|0|0.322585|0	0.4562	0|0|17.4324894739862|0	16.3403929659448|19.4973070962995|0|0|0|0|0|18.0402121633388|17.7686284404256|0|0|0|0|0|18.3024215238427|18.248358633299|17.6403796869807|0|0|19.2427715477768|19.6581586226988|19.0166137033323|19.3014058512132|18.3016515588099|21.9611188145447|21.4597503126248|19.7813708432302|0|0|21.455722553416|21.657403627|0|0|0
CELF1_T1	P55317	FOXA1	4.00388	4	1	0.2289	0.915489|0|0|0	0.3517	16.0155167595832|0|0|0	17.6274234423153|0|17.8465446706889|0|0|0|0|0|0|0|0|0|0|0|0|0|16.6681660244819|0|0|16.8542963871418|17.674827596214|16.8256668944542|18.1209497954614|0|15.3953564445769|0|17.4751914856754|17.8024664327218|18.3002410391393|17.2969391967566|18.3936472347687|0|0|0
CELF1_T1	P55327	TPD52	20.7514	4	11	0.6129	0.61445|0.60687|0.61372|0.61675	0.1382	20.8366181026408|20.4954254138676|20.675431580606|20.9979683376553	23.3133333915339|22.206966886194|23.6348496842387|21.0980616703447|21.4676269194704|18.9047365822539|19.1394352602212|21.4868614035773|21.2230174547172|0|0|21.2651836854825|22.3145805054708|19.5500258791024|22.0620932146862|21.0990316866896|22.05150673551|0|0|23.961154451474|23.5544049840229|24.3641888535783|23.6928686621233|22.040188779497|22.6140649940871|24.0757129916457|23.7693947929528|23.0303272137895|22.85196887552|23.8391780928073|24.4434573123712|0|24.0776994851746|22.1413485848716
CELF1_T1	P55735	SEC13	9.77308	4	3	0.2345	0|0.313727|0|0.624377	0.3442	0|19.7104404829861|0|19.3818874936074	21.5109588493481|21.6973859191695|21.2578252110689|19.6942565967138|19.4339430721968|18.6518105715116|19.9043313074031|20.344861641835|20.2109514325429|0|0|20.5870627775329|20.5742074236187|20.3069304919747|20.2270214364303|20.6992732360352|19.8426321363011|0|0|21.4710154912974|21.6061459791644|17.5114197247092|21.4110149663557|20.7895221957633|20.9993520919908|20.2926371922497|20.5808695170364|21.1309706197753|21.3147491515942|20.9278379721035|20.2307542095434|0|20.2995518493132|21.190964965373
CELF1_T1	P55769	SNU13	4.18924	4	1	0.235	0|0.940059|0|0	0.3435	0|16.7569799256837|0|0	22.2039592194172|19.9649404889763|0|18.3595921551414|0|17.1603813519813|0|17.6111054565843|19.3947300723104|0|0|17.8337262506974|0|19.5599345371403|19.2762145472782|16.6021069346702|0|15.0227641292473|15.6416494358773|17.9266881115229|18.2998291167409|0|18.9823645024132|17.4127956887673|18.12571943403|17.2421168380398|0|21.8900955785142|21.7635182440931|0|0|0|0|19.085904221537
CELF1_T1	P55786	NPEPPS	20.3702	4	24	0.559	0.554867|0.604156|0.68765|0.389452	0.1579	20.4744942059928|20.9795460117434|20.2300192712396|19.7966436305128	24.0427236758392|22.6557470841362|23.5654203351232|20.7615120114721|20.3473475904771|18.4543798495073|17.5002810295719|21.0331321848525|18.2914230899928|0|0|18.3980659756742|19.4583916554829|18.1254775465733|20.0919937017665|21.7419393238069|20.8540823849678|17.0717789118525|17.484991898713|22.1493215696581|22.0850648790121|21.2242703895746|22.3788420941131|21.4231051595699|21.8499206391904|22.3334723346109|23.0492535286426|20.1077985228407|21.8114805755047|17.1445901658476|18.9540881484504|16.0520278972617|21.6869442565418|20.1939856561869
CELF1_T1	P55795	HNRNPH2	8.92075	4	3	0.2428	0|0|0.655254|0.316032	0.3339	0|0|18.5808446795074|17.1021742940697	0|0|0|0|0|0|0|0|0|0|0|0|0|16.5040570210024|0|0|0|0|0|0|16.5208201038429|0|0|0|0|0|0|17.8427722609981|0|0|0|0|0|0
CELF1_T1	P55884	EIF3B	23.3268	4	30	0.602	0.441085|0.539756|0.814241|0.613115	0.142	21.1112239725571|23.8334181021103|24.1795752350842|24.1829947463672	23.8199746199509|24.1789058167719|23.9481401712118|22.4726010559448|21.6930197436735|20.1661867968868|20.2332391593658|20.9016866427646|20.9532699158919|0|0|20.2712940391647|19.4446500889277|23.4487271022601|19.5134886281396|21.8408347824638|22.6304518733713|0|14.3527918662358|22.5215998467509|26.1774514874149|22.5917887227753|25.3324881542412|20.8142980134132|21.9263165118139|24.9854122074422|27.0657989356365|25.9825527504887|26.915417300453|25.3014211272488|23.8881171143291|0|25.692701563939|24.5620995217597
CELF1_T1	P56134	ATP5MF	7.68661	4	1	0.4777	0.946256|0.964541|0|0	0.1976	14.8539292705297|15.8925219117355|0|0	0|0|0|0|14.7634821602601|0|0|15.1521801041215|0|0|0|0|0|0|0|0|0|0|0|0|0|0|17.0099020041316|0|14.7228111449952|0|0|0|0|0|0|0|0|0
CELF1_T1	P56178	DLX5	17.7538	4	3	0.3122	0.31448|0.316457|0.304212|0.313492	0.2942	17.9235586406383|18.9121270831189|15.8366431391704|18.3427194991808	19.4271641825678|18.8889679549447|19.8487472117197|16.6374982592599|17.4474206754294|16.5245624069409|0|17.3690076485564|17.4850654530714|0|0|0|16.4628193910855|0|18.0836310515793|17.381985751398|16.8902537537722|0|0|19.0787152993323|19.4274910733725|19.9000559278824|19.3729167665577|17.9870218688604|18.497161734141|19.6736852481264|19.8900041468074|19.8921899941588|19.4240602120468|20.022462649775|19.0679858537306|0|19.3054892029132|18.9821981054652
CELF1_T1	P56182	RRP1	9.47749	4	3	0.1648	0.333333|0.325705|0|0	0.3851	19.3483234389618|18.5616191776463|0|0	0|0|0|0|0|0|0|0|0|0|0|0|0|0|0|0|0|0|0|0|0|0|0|0|14.5689813383593|0|0|0|16.6951766031715|0|18.6289807710797|0|0|0
CELF1_T1	P56192	MARS1	21.064	4	24	0.5408	0.343089|0.486681|0.813795|0.519563	0.1642	20.4343695979677|21.3604982600242|21.2684010792171|21.1927668498371	24.7444832899016|24.2449708918015|24.5480968210627|22.5137301183725|22.5139547848276|21.9238031690681|21.9399563369262|22.3976522862051|22.6068943323288|0|0|21.3089212707798|21.4807815904383|20.2369174785891|22.0410787350141|21.6837869688583|22.3795766156387|15.3177397714082|16.566005937987|23.9691734952089|23.9402186963755|24.2638780507111|24.8222079884042|22.2269477345622|23.3310324093874|24.6883083523804|24.5734033158043|24.4229735552496|25.0614804994128|24.2457273651762|24.8449143262469|0|24.4192505636017|24.3623111298178
CELF1_T1	P56211	ARPP19	18.3971	4	6	0.4774	0.561537|0.298941|0.418932|0.630317	0.198	18.3377593318326|17.0167657649349|19.2081589339603|19.0256888477503	22.1083465111092|21.5706853983577|21.7902695632074|17.4915301314573|17.1994029150398|17.2446071789532|16.9610702921859|17.9871921802312|17.7314073936553|0|0|0|18.5194680858644|0|19.7665740192099|17.3648688649817|19.889277738112|0|0|21.3612277468424|21.6989459831998|22.5799296158413|22.3334793807244|20.1142081253282|21.6547254362817|21.4520749299424|22.1914448261045|22.0857038375505|22.7656619020778|22.3558124366069|23.0116838623203|0|21.5924336925174|20.6375834314038
CELF1_T1	P56270	MAZ	21.4014	4	4	0.8967	0.930453|0.92113|0.916561|0.818707	0.0525	21.9720790032915|21.7539704920953|20.4866058205085|21.3927460675491	23.8251959908446|23.2527067028382|23.8938067954208|21.1802257059884|21.4965118683206|21.0883521526672|19.8740095906838|20.3703368918051|20.5659183040139|0|0|20.4955970863519|22.1750805485878|20.1895094729349|21.6073632806722|20.7071303651982|22.5791909291042|0|16.678852899861|23.4238352766236|23.4216521119114|24.3339132202953|24.8973159973182|21.0093038726945|22.9247454922966|23.3515913294382|23.9704813449606|23.683581732794|24.4612626977585|24.520326046759|25.2802983739088|0|22.9589633559422|22.8177827919922
CELF1_T1	P56377	AP1S2	15.6192	4	2	0.435	0.445114|0.441636|0.410226|0.443222	0.2333	15.9811706933975|15.5794338064765|14.8125910901369|16.1034366893676	19.1479029728621|0|18.7214490551628|15.8290175013607|0|14.3797117054856|0|16.8595632297874|15.9979650445749|0|0|0|0|0|0|0|17.6703400771082|0|15.6876042608624|19.1901910805843|19.30003248984|19.9403848346196|18.3108382971066|17.7967672448761|18.2809040020934|18.6406121526033|18.6817829515424|17.5581238880361|17.8889716056964|19.0152101995571|18.3676778205198|0|19.1664307705974|0
CELF1_T1	P56537	EIF6	4.37919	4	4	0.0778	0|0|0.311222|0	0.4595	0|0|17.5167414846678|0	19.5571160902512|19.3016993135598|17.2675679770598|16.9951247032473|17.8947080318513|18.6897060800604|17.231895427011|0|19.0758774939912|0|0|17.11299490664|0|0|18.2612480633275|18.1595777745298|17.9596228862625|16.5088414722711|16.7386981733987|18.2569397640582|0|0|19.2231388141908|18.5551469900063|18.8363254109993|0|0|17.9426024885162|18.682138357244|0|0|0|17.0943720037877|19.1931138350039
CELF1_T1	P56545	CTBP2	17.7795	4	8	0.2846	0.219305|0.229774|0.460302|0.228866	0.3137	16.7372684483528|18.3222593152187|18.2272729920854|17.8310214702771	20.0460717033022|20.9351805195919|20.0843210117934|18.5025065772227|19.2295598494912|17.8917133817487|17.960685229663|19.3975446284385|20.1171526483727|14.2917511102144|0|16.6263616595754|16.2462405137681|17.3892996423904|18.3865460879974|19.3588187753177|20.2082570931045|15.5308735560231|17.4362735058533|20.2464064820327|20.8964204552914|21.3543037920063|21.4791562901428|20.195009998899|20.1660022116885|20.1689331786282|20.1980425639511|20.3674367495381|20.6879540160037|21.0204615586394|21.0474052787276|16.6461855135325|20.5084279344145|20.0843339773223
CELF1_T1	P56945	BCAR1	21.7696	4	20	0.6189	0.695362|0.442144|0.905601|0.432348	0.1355	22.4464998205806|20.4186452863818|21.8058769872251|22.4074285420317	24.5125520193495|24.7529328418841|24.6979725590286|21.5647234870518|21.7300475883799|20.6666182709972|20.9532767368081|21.718749277245|21.6373624242963|0|0|22.0766243444603|22.8436297537185|21.7344654614064|20.4945966500621|23.6008220599202|23.8624174687382|0|0|24.2566747891106|24.6390671781415|24.8492968602649|24.623059749818|23.1951301972904|23.6928364229224|24.8344599667544|24.9662433836544|24.859658296504|25.0832840246164|25.2060574819021|25.5028961466262|0|25.0932164454548|24.5082678051946
CELF1_T1	P57052	RBM11	20.3497	4	3	0.637	0.643871|0.317685|0.974408|0.61214	0.1262	20.4482981319857|19.9931009149077|20.3636370148119|20.5936647731027	0|19.0841256961519|16.988393065421|19.1766545595115|19.0726793137699|18.3636506398352|18.5297279256115|18.7984286483988|19.1301307024596|0|0|0|19.7858467294561|0|19.8832436568131|0|18.0978702898707|0|0|19.2282716774427|19.1241567246695|19.5595095885869|18.3600450297996|19.1454274023418|0|20.7399677356366|19.9189062950267|20.7452615788892|0|20.5961255370019|19.9527525961559|0|19.824254522445|20.4240060184462
CELF1_T1	P57053	H2BS1	21.5512	4	7	0.7715	0.775474|0.772051|0.894583|0.643915	0.0832	21.3852194811189|22.3140588923658|21.7641994825441|20.7413970636583	23.8610368786541|23.9701338648326|24.4286224889602|23.550549985401|22.8192843064284|23.0525548426573|22.1446345850555|22.6437511973068|22.3637284225619|20.8790379788237|21.1821392777078|23.8975259778827|23.312309707534|25.0479920686004|23.3963312321251|22.8990230902725|22.7824891487065|20.2162802305309|22.1301291654045|23.683070246876|23.1951945389298|23.7343266600093|23.140227341419|22.5837138641993|23.3704766946518|23.2279581500162|23.7437077230915|23.8770333477736|23.3212456647407|23.7979633677595|23.6443276652048|18.0713914139573|23.8543145400424|25.266042686032
CELF1_T1	P57058	HUNK	11.899	4	1	0.4959	0.991005|0.992635|0|0	0.1821	23.5792119273061|24.0168277979155|0|0	22.7351677322244|21.3963947994464|21.6763593994851|18.8301277594861|0|0|0|17.9086438566934|0|0|0|19.0489514427728|20.1243608583106|17.9338953111004|20.4932863799002|20.6369411330999|20.0615367371371|0|0|0|22.33431614212|0|21.5876051020031|0|0|0|0|0|0|0|0|0|0|0
CELF1_T1	P57076	CFAP298	22.4354	4	14	0.8806	0.945031|0.673821|0.950846|0.952707	0.0556	22.4403528242781|20.0348671602235|23.4869470843481|23.7795313524366	23.7980486779438|25.2582083652991|25.3610951649356|22.8940223574929|18.8744606281275|23.6015098110448|15.5875067652753|18.5715885965808|19.6900354211786|0|0|23.6371354663843|25.0665771771311|19.7152336809259|23.4954431370126|18.3824258774918|22.3728242865478|0|0|22.1923553686786|23.156979559749|23.6443743728975|24.7731637942776|22.506637606601|23.8308278839584|24.3769230679655|24.6839600465216|24.3733838013743|24.5200635835073|25.1086284071047|25.2393389930386|0|24.9009530640595|24.4659986869182
CELF1_T1	P57088	TMEM33	18.3173	4	5	0.6285	0.626016|0.629364|0.638933|0.619838	0.1305	17.9810877346858|18.9551313777829|18.8617720137043|17.471158162466	19.3033785531707|19.4366639282193|19.969758024766|17.3848235580158|16.2779511533186|16.0909450636952|0|16.6375595945011|0|0|0|16.6126986433208|0|0|15.3430868062832|17.3328348211178|18.282242169565|0|0|16.1743387511304|19.4161752039183|0|20.7500632162843|18.8283606005432|19.2473452428917|0|0|0|0|0|0|0|18.6686090871122|16.7866767225977
CELF1_T1	P57678	GEMIN4	22.2231	4	25	0.8341	0.616299|0.892575|0.926589|0.901117	0.0657	21.7176717800193|22.7783938843336|22.1170603512063|22.2793043225459	24.2460194206849|24.3769725848462|23.8434897316152|22.2658019013915|21.4576256029041|22.4080213555777|21.902416731793|21.7748473517651|22.2016372125611|0|0|20.7830953400285|20.166423545747|22.2285810446871|21.9709059463166|22.4791787564802|22.8182129502041|0|0|23.8480098938661|23.8901461388058|24.0943139977854|24.3638431390066|22.4382522656927|23.5722311570259|23.7264893287375|24.2946193793349|24.7911447898403|24.9869982021382|23.6273433144429|23.5095133370468|0|24.3922093306302|25.4702130655035
CELF1_T1	P57723	PCBP4	20.069	4	2	0.617	0.494484|0.989395|0.492237|0.492036	0.1364	19.7752160891421|21.792667248267|19.3495399976929|19.3583785432269	0|0|0|17.6040347725812|0|17.5055983944884|0|17.9021297425122|0|0|0|0|0|18.5514859988652|19.1893498524135|0|0|0|0|0|15.6470005296237|16.7011867871771|17.3434422170111|18.3332847098495|18.361780752816|0|15.2984678543743|0|16.8037879608056|16.9504661684093|17.371177357391|0|0|0
CELF1_T1	P57737	CORO7	26.5138	4	23	0.9422	0.944981|0.936729|0.942721|0.944451	0.0364	26.8736625647714|26.1770753186641|26.3171561996721|26.6871947224639	28.6989650617317|28.8204270688499|28.918488613772|26.0409659545324|26.0655783477833|25.6679555359877|25.4986240142928|25.9950474359216|25.5345350090759|0|0|26.2153670949748|27.1125244071316|25.9253614880616|27.0363171352588|26.0197889900516|26.7371865773177|0|0|28.5478815900892|28.6022037496922|28.8059206179818|28.7974326711685|26.3296973034355|27.1287924670441|29.0258578020693|28.7429020405339|29.0272594313994|28.575502661092|29.1147746537608|28.9700019215549|0|28.5250610604438|28.5856956136272
CELF1_T1	P57740	NUP107	23.6642	4	41	0.8738	0.937958|0.818426|0.921356|0.817286	0.057	24.0653776096626|23.7056277451583|23.0687377906585|23.8169819338303	26.1774700928668|26.3974533541433|26.3830984511128|22.8605326547235|23.1009826670361|22.2241372989427|22.0723345736683|23.2338710834465|23.086381104501|0|0|23.3586689138213|24.60835716572|21.9551071872451|24.7214351916319|24.3446273909293|24.5374653730289|0|0|25.7570284240376|25.7998554016776|26.1582505291935|25.9995230481776|24.6741136663093|25.1701446112965|26.0149015831302|26.7288860915675|25.9795481030965|26.2592671129325|25.9920528539549|26.1494924503034|0|26.442210379557|26.3741793260594
CELF1_T1	P57772	EEFSEC	20.6498	4	3	0.3009	0.308427|0.315436|0.267374|0.312518	0.306	20.0765747630546|21.0108312528408|20.74337995178|20.7682813587235	0|0|0|0|0|20.0900280949847|19.7252560850192|18.6670252090237|0|0|0|20.155277252099|20.1392886587588|21.6772131587072|0|20.1989147768549|19.2557856227374|0|20.4465074297313|19.8758802565354|19.8765684596624|19.4654832078108|17.8827662098615|20.2280486766172|18.151222715392|0|20.8787524536916|15.9615824204847|20.4183513549525|0|20.1034092292404|21.3993896114873|20.1047660968634|20.8886840919643
CELF1_T1	P57775	FBXW4	5.07308	4	2	0.242	0|0|0.968032|0	0.3347	0|0|20.2923062431467|0	0|19.6379777261256|0|0|0|0|0|0|0|0|0|0|0|0|0|0|0|0|0|18.207400336035|0|17.809629892883|0|0|16.1678201860144|0|19.8281717627474|0|19.8052701764128|0|19.7102867049614|0|18.3061385159359|19.1919977697596
CELF1_T1	P58107	EPPK1	25.4712	4	27	0.473	0.563235|0.380787|0.539212|0.40873	0.2041	25.4696625624339|25.1942868041052|25.6976965477123|25.5231421511409	24.1164226642485|24.0184923711061|23.8135611012422|21.3259566164682|20.4950276899325|19.9461561672512|20.9686326403412|20.2303118885069|21.5873985310548|0|0|21.0198473397608|20.9838435823252|21.8163489322111|22.0374017754223|21.8085806108289|22.9264567360511|0|0|23.7254781078718|23.422040372344|24.1892531429277|23.5026457401812|21.7681589225637|23.0721669759769|23.4285178291101|23.8790801660644|23.1821679216164|25.0021870484502|25.1536807169073|24.2370464602076|18.1479601527583|23.295792640111|24.58693308107
CELF1_T1	P58546	MTPN	19.9648	4	2	0.6896	0.457616|0.460928|0.919699|0.920058	0.1093	19.4673619771009|20.4411163126443|20.0375546455825|19.9131581605415	19.8419984951945|19.2491960366614|19.614370859996|20.4401654178077|20.619042157453|19.670819667566|19.5211655482765|21.4545460178075|20.9214497173845|18.5687823361896|20.1808212876087|20.437259061349|19.52966141087|19.3427453278901|19.5390695176005|20.7082968097494|19.747156044247|21.012958503508|21.1314774780771|21.1534080970671|20.6268716373996|20.904904917596|20.4425019657027|20.739373445054|19.9529277943127|20.1765604611225|19.9446890528717|20.6341461370135|19.6594415094397|19.9724346273088|18.4552113741728|19.0143315173019|18.9103499639159|19.3376352804523
CELF1_T1	P59780	AP3S2	18.4601	4	6	0.4629	0.308155|0.307881|0.93061|0.304982	0.217	18.2534424228489|18.0535919140948|19.5581236265467|17.9753022907378	22.4418268607887|22.0682347605102|22.7656274676136|17.5862306514346|17.3716221500287|0|16.6833421048638|18.071055803964|17.3871933038996|0|0|17.8474642238031|19.3727568906159|16.9046243526598|19.0705317611263|19.2633064053435|19.6484179105397|0|0|20.9844278830746|22.344956424879|21.435156332698|21.8965743631514|19.2169027415781|19.8001518633589|22.2037082328593|22.8286630532966|22.4647096970638|22.7480241773195|22.6941615570523|22.5820674242051|0|22.9521457307032|22.4430711362558
CELF1_T1	P59817	ZNF280A	5.26312	4	2	0.1204	0|0|0.481621|0	0.4275	0|0|21.0524840067754|0	18.0440571003207|0|0|0|0|0|0|0|0|0|0|0|0|0|0|0|0|0|0|0|0|0|0|0|0|0|15.6661177168656|0|0|0|17.259158685881|19.5098955661498|0|0
CELF1_T1	P59923	ZNF445	20.1373	4	2	0.4584	0.462933|0.487571|0.394436|0.488745	0.2215	18.5123832710342|22.7598872961971|16.2570091404029|23.020008375116	22.833030625785|18.8238203935002|0|0|0|20.1319703644038|20.1590225304428|0|20.4676013867197|0|0|0|0|20.7659059225147|18.5385538237362|0|18.4428242961245|0|0|22.2461814828673|18.6831283129514|0|23.1783427361023|0|18.0686091881695|22.1746705536|18.0707654693953|0|0|22.6091648020027|0|0|21.7334686696924|0
CELF1_T1	P60174	TPI1	19.1283	4	9	0.4701	0.372741|0.574043|0.561929|0.371606	0.2082	18.6123694824217|20.5670946357893|18.6963356926039|18.6375293340608	20.202624208684|19.0738492996719|18.603653402771|18.2283363410484|17.9886040559131|18.1979590730273|15.9220349803886|17.346450338185|19.3069066165261|15.3137294326514|16.5022469008371|18.7622401263655|18.1388063543551|21.2511581713498|18.9768638966471|18.9196404324338|19.1049063929565|17.3949854465965|18.4129067109879|19.0538176593626|19.1849187366579|19.8223833346476|19.6608135988839|18.7765250669058|19.8558919311893|20.0851954543007|19.6140237291846|20.1800723812662|20.6946638982279|18.3801913033265|18.420554656963|0|19.7634635684893|21.7303114974939
CELF1_T1	P60228	EIF3E	21.8124	4	21	0.6549	0.693433|0.579318|0.719726|0.626937	0.1193	21.2623875544791|21.8108632582707|22.6545896733171|21.521710450751	24.7944028733922|23.6626641328275|23.7657032910554|18.2463874592494|17.2786938957331|17.1046454733612|15.9104525837737|18.4331458909646|18.3763314320824|0|0|0|20.1720853421444|17.3395751577044|21.3178908870616|22.4180352439862|21.8748465300622|0|0|22.1986011816541|23.2107226915347|23.1639800326322|23.7566782020012|21.08249475558|22.2053005910318|23.5507210707231|24.3529737908567|24.4523254354052|24.9183834523885|24.1604059094966|24.7240370282091|0|23.7558537491848|23.4596993603507
CELF1_T1	P60468	SEC61B	20.2262	4	3	0.5338	0.310455|0.615382|0.605325|0.604192	0.1668	17.2315467411389|21.608209086363|21.3759782042266|20.6890841614591	21.3175815589926|21.1535882287896|20.8133040416341|20.7685897900581|20.2309578617834|20.7061824014295|21.3579964207954|21.5915683521044|21.3743497261181|0|22.0736451092227|21.0315720102114|19.2396838553829|22.1496620156776|20.7204903370571|20.9402121505545|21.7785703367482|20.9749354411866|21.5511339353417|22.2027169891832|21.3171378119107|22.3174329483861|21.0062376190127|21.2086509625352|21.1713012454154|21.0655797462566|21.4112999026337|20.3592064054165|22.2892678447577|19.2012127791692|22.6462366381619|22.6612164597014|20.9810515050211|22.2739001086905
CELF1_T1	P60510	PPP4C	3.6655	4	1	0.25	0|0|1|0	0.328	0|0|14.6619809462955|0	0|0|0|0|0|0|0|0|0|0|0|0|0|0|0|0|0|0|0|0|0|0|0|0|0|0|0|0|0|0|0|0|0|0
CELF1_T1	P60660	MYL6	20.2799	4	7	0.7789	0.923798|0.701203|0.878115|0.612349	0.081	20.5621939993581|20.913537696683|19.923497135379|19.7204473711872	22.3516020201353|21.5953013885752|21.7069341687326|20.7489012606404|21.3096389900149|20.5273364720911|19.9861598956587|21.5129000312372|21.3965581122977|17.3763884044068|19.6676648370893|20.7010965746644|20.9403921685326|20.256471149075|20.9771716547831|21.3673818484359|20.6235829885592|20.1272631466777|20.5023761274233|21.5925670122712|21.5204163558196|21.5803515659925|21.9997071427706|21.7189432057427|21.8571501539293|21.6678828320671|22.6391720640061|22.644242084607|22.7735927643657|20.6950738308002|22.0109343073335|17.8223603424262|20.9595448570717|21.6451022899492
CELF1_T1	P60842	EIF4A1	22.4165	4	16	0.8334	0.788423|0.923543|0.953411|0.668306	0.0659	22.4999316475272|22.6073887975736|23.0335188993237|21.5249798684024	23.1624051058143|23.2411154282728|23.0903572003895|20.45738721176|20.6198555630186|19.9398767918993|19.5267150815007|21.2590907184813|19.5983243388132|0|18.2360840667881|20.8338938678214|21.4307894041589|21.1995985408313|21.3900783008009|22.7049966928668|22.7374977167513|19.2451147992497|20.1172633493057|22.8001463130127|23.2609716059891|22.4054530659899|23.8851084917529|22.3381187412717|22.9194664308753|21.5231681928445|22.4470877916494|20.8314749818851|21.2955223612271|21.7870351693978|22.400330276637|21.8056049790005|22.5620173892223|21.9534668944115
CELF1_T1	P60866	RPS20	21.7412	4	4	0.536	0.645737|0.320392|0.650159|0.527525	0.1659	21.1732706757256|21.9740179417776|21.6479697951111|22.1693420467141	21.8458500961845|22.0294845068929|20.7307115448224|19.7106329820812|18.9590404004116|19.2977916105264|19.0663325209782|19.5667556254551|19.7196908896389|0|16.8906312597597|16.6389956992749|19.51626376579|20.1572081734871|19.4739316431562|19.6872046295057|20.536675862044|16.7598914162862|17.8903419775386|19.3973807297635|20.3109708413996|21.4232713374773|21.8659031240273|19.9406464217898|21.2940153937697|19.7233435811906|20.7938558514273|21.4838267581025|21.1053536354169|21.7670058160767|21.4896697939715|18.7169525691422|21.7731033473068|21.968500470298
CELF1_T1	P60900	PSMA6	3.85335	4	5	0.0772	0|0.308889|0|0	0.4602	0|15.4133893043828|0|0	17.8368020684753|0|0|0|0|16.2095093117254|0|0|0|0|0|0|0|0|0|0|0|0|0|0|0|0|0|0|15.2829979715159|20.5185056519093|0|20.7967059329451|19.6406545332869|20.3619535726723|0|0|0|20.0460249981463
CELF1_T1	P60981	DSTN	18.4208	4	4	0.3635	0.306921|0.307311|0.533676|0.305943	0.2614	18.4020682895196|18.5356698136967|18.6377462121816|18.107891863869	23.9926559023401|23.7139402609573|0|21.2549971622478|18.2345752895248|21.0763910355579|21.7930509928608|19.043521913095|22.1209675515838|0|0|18.7096183938308|0|17.3025652190976|21.202858391205|18.8808219120753|18.4918543525167|17.6017878885074|18.3893069570214|19.1802467914745|19.2983071160195|19.5229665563497|19.8234428967698|19.4155722049246|20.0869495443683|0|18.549123454887|24.8831919013601|25.4084801237405|0|18.6604492744979|16.6575673354062|0|24.2043819968176
CELF1_T1	P60983	GMFB	8.91791	4	1	0.4728	0|0.956785|0.934365|0	0.2044	0|18.3111063605478|17.3605178613278|0	18.1745655173129|18.025702588539|18.4394751427855|0|0|0|0|16.6096785160883|15.5709479453952|0|0|0|0|0|17.2058879169417|0|0|0|0|18.9129040194228|0|18.2655805664377|18.649209409562|17.2998807989349|17.5376338296367|0|0|0|0|0|0|0|0|17.730899064241
CELF1_T1	P61006	RAB8A	28.5366	4	1	0.9308	0.940143|0.913127|0.934656|0.935443	0.0428	29.9663113246952|25.5595751509855|29.274554885125|29.3458148374348	29.1797600586978|29.8339452920327|30.1006476523396|27.2490460620729|25.1956024791978|25.0317047201654|23.4502595404401|22.9844978062411|21.3350910592939|0|0|26.9470861943626|27.3386244207116|27.4934386470803|27.419143126452|26.4169901338579|26.0037611547706|0|0|28.8481349897735|28.6454654859463|28.4456566194773|28.2702683020995|26.2505999954977|26.4768794610345|29.2970174614269|29.8613803846898|29.5444097071365|29.0772013161539|29.0231919279011|24.0461297747098|0|29.779407473097|28.8845668300579
CELF1_T1	P61011	SRP54	24.6069	4	30	0.9103	0.923451|0.881591|0.919234|0.916873	0.0495	24.7888363210202|24.3527485043797|24.5937287017548|24.6923136345116	27.3870547147141|27.3631384275618|27.8515730553235|24.8104864793958|24.8618586400282|24.4187261603744|24.2082215176042|24.6725842413233|24.4698331637278|0|0|24.3533013478296|25.8608368316354|23.8039813369554|25.7058435208636|24.7565284323302|25.8074660937524|0|0|27.2005119230258|27.1795170844375|27.5003586065959|27.6570566567498|25.326852666771|26.2740269257672|27.8914002017122|27.6240136526816|27.7583069982688|27.6813752478946|28.285982826045|28.3121762718618|0|27.5255082331032|26.8620826248303
CELF1_T1	P61081	UBE2M	22.8664	4	8	0.9279	0.925495|0.919571|0.940531|0.92596	0.0441	23.0218669799764|22.7503744011921|22.9098611917221|22.7835110437854	24.2868507799156|24.054914497009|24.0905132493037|22.3736801976477|22.5455983601668|21.7422891127229|22.0804857298884|22.8287293651028|22.5271876863869|16.1480099310757|0|23.1216468829699|23.6109274441949|22.4308771819256|23.3572761371981|22.6943874556779|23.2501873418301|19.6463389624218|20.0518622148138|24.0618852628132|24.0999932809062|24.1502863509246|24.0708503052691|23.1354900410462|23.817277266265|23.9871534376133|24.4510036791962|24.2602971230935|24.7032555061895|24.7150135789015|25.2729976829144|19.0687686901343|23.7780230883484|23.7561209597837
CELF1_T1	P61106	RAB14	19.2607	4	2	0.4619	0.459314|0.465137|0.461728|0.461384	0.2181	18.6281839968362|20.2468323474149|18.9953872086565|19.1725545982796	20.5060118242972|20.3904669712316|19.9960727384826|18.5896546932674|18.7045604733014|18.703291354164|17.9570875948216|19.4165473202442|19.0245411191724|16.5977649006363|0|19.4957395160959|18.9659173149445|0|19.0966136323457|19.8339013243956|19.9248764495739|16.4290782749024|17.4842380122128|20.571452539945|22.9097968485283|20.5225333606389|20.9521323218723|19.8288767575163|20.2634892017576|21.180617603939|21.8989000122271|0|19.90641265248|20.0335821362702|20.3653788476939|16.1201887390339|22.7750966347855|21.4635526578626
CELF1_T1	P61129	ZC3H6	20.491	4	9	0.9431	0.955007|0.938512|0.935355|0.943398	0.0358	21.1218296754453|20.7843537360141|19.2440769248573|20.8138057089548	22.3789688583521|22.5409292096986|22.5520869177144|20.0976069697883|20.0042149681891|19.0903454235297|18.374824066191|19.9515096454014|19.670692380846|0|0|0|17.6058265615222|0|20.5157414789096|15.8170443454907|19.4327307640756|0|0|21.5815643113528|21.93281149608|22.0208645981683|22.6955190872939|19.4821381843846|21.0184141357321|20.3135794488665|20.6162554152563|21.4092603627625|20.7327199009639|21.7420330825458|20.3332143512929|0|21.9730884119636|21.1409921306144
CELF1_T1	P61158	ACTR3	7.50855	4	8	0.1155	0.234726|0|0.227464|0	0.4322	15.4728768070874|0|14.5613163930167|0	18.4541157204048|15.595461805279|17.1387094980995|16.3865913267974|18.5049665177456|16.1265209138134|17.7486695507422|18.3586784463869|18.3252539480995|0|0|16.5744698835913|0|0|0|17.0225977047926|18.4336330062488|15.1924691863238|16.2725177572905|15.5029729222697|15.9879860085638|18.463497914003|18.7323697591824|0|15.7717151481914|0|14.0926152949267|18.2681820851065|0|0|13.495668214864|0|17.5301491890998|20.6918026710034
CELF1_T1	P61160	ACTR2	19.4927	4	9	0.4581	0.37225|0.281266|0.862328|0.31641	0.2218	18.1344768151415|20.1155544787367|20.8779315182225|18.842965873669	23.03710742605|22.5440257524808|22.4614880268659|19.379903243531|19.3408293840773|0|18.1372067869496|17.6634176702044|20.0054384740567|0|0|17.3335021047133|20.3989917974245|0|20.3265965630466|17.8392544827589|20.4969806589755|0|17.9630780922132|21.1004862848246|21.849858617748|22.4281833547644|23.0946450298165|20.870848679073|21.9633339006957|22.150692388106|23.0803277967343|22.521850268944|22.6840230089525|22.1145843927645|22.204051719136|0|22.8636847120882|23.2261364638232
CELF1_T1	P61221	ABCE1	20.4015	4	21	0.4642	0.33405|0.330175|0.737216|0.455352	0.2155	20.6371504417707|19.3821509508057|21.114573242059|20.4721081750674	23.7625781506949|24.4038601646773|24.2925204920329|20.7280670966241|20.2668421749846|20.7140151530817|20.2779040208747|21.1032220480928|20.3336057057906|0|0|20.4318767186071|22.2305448825749|19.6061118327015|22.02742405555|22.143104201593|22.7715095665001|0|0|23.0666758494619|23.7569140079929|23.5526252036411|23.9818505122186|21.9493902484202|22.8019052055815|24.6747230451155|24.3322315237853|24.5953197325866|24.2575944829725|23.2271980198901|23.3539780325891|16.1078299212548|24.3606791385301|24.4195773028735
CELF1_T1	P61244	MAX	8.82845	4	4	0.234	0|0.627399|0.308715|0	0.3451	0|18.9486789819059|16.3651392129686|0	21.2249357492415|20.1427613215767|21.0194254831721|19.6564424634505|0|15.2677220849682|0|16.2977002246314|18.5555280304304|0|0|0|19.7509466934255|0|17.6100533544169|0|17.5876053370152|0|0|20.1765702724568|19.6758975656702|19.1497774380099|20.6633853369317|18.690172321769|17.7829567703794|18.4273507261022|20.1104739411084|20.7424563239493|21.109120106303|21.3919045938077|21.9836077447666|0|20.4909195838724|21.5645222033606
CELF1_T1	P61247	RPS3A	21.5563	4	17	0.6221	0.764367|0.367212|0.839214|0.517771	0.1339	22.0999929875213|21.2027139994193|21.8842470701341|21.038276646511	24.0185416136439|23.5932034148916|23.4145577373445|21.7984227436361|21.0317218151928|20.9188388488485|20.549166513401|20.7594602230898|21.1588383446846|0|16.3924999837912|20.5166214181555|21.6901373883555|21.4070789335297|22.5734789579516|21.5801958893996|24.4299817153958|16.5496885305869|17.3476148240656|23.1633380469272|22.86906428111|24.9362886155183|26.1503442498279|21.5920099365169|25.2273215208328|23.1857371862187|23.7130957212953|24.0109596288681|24.6603292685341|26.4333950349678|26.3251806507242|15.2767199239731|23.2095590842615|23.2898482710937
CELF1_T1	P61254	RPL26	3.98219	4	7	0.0592	0|0.236853|0|0	0.4729	0|15.9287681746263|0|0	18.6753570433715|0|17.0591771497661|16.3141926658204|0|15.6643645116491|16.7020871655577|0|0|0|0|16.9899476819341|0|0|16.9842953892827|19.2158802927696|20.8526234223492|0|13.7487508126642|18.8338414766675|17.4024022018736|0|22.1863954534433|16.6039088852244|21.6409156916539|0|18.4057420727191|0|18.6654090419444|19.9569138253789|19.2497428420302|0|17.592644520379|19.2402662278068
CELF1_T1	P61289	PSME3	21.9499	4	11	0.862	0.934073|0.670389|0.902332|0.941405	0.0593	22.2749877584524|22.0111806212596|21.3701755763299|22.1433082173428	23.8055615649822|23.8746706550103|24.3643060698077|20.5105863787078|20.7870572103471|20.0082099449073|19.99485292146|20.7010920887763|20.8002975268404|0|0|20.8807913324265|21.8635581720339|19.8738736899087|21.4069627982504|21.435362168118|22.3574030492432|0|0|23.317784367673|23.293943698624|23.6302540207592|23.9792784465489|21.4948351280334|22.5843000128192|24.7353521758717|24.3133048796431|24.1552178945313|23.9655222197889|24.884563485599|24.6175988846598|0|24.3769974503666|24.1458678264408
CELF1_T1	P61313	RPL15	22.0887	4	13	0.8895	0.924035|0.85802|0.932641|0.843464	0.0539	22.1335984026476|22.3962100242831|22.0965587370223|21.7284541917377	23.8130129525573|24.2263898683842|23.6547249670248|22.764886284977|22.3230284861318|22.102876803569|21.8936265136209|22.2376551930889|22.3802392593936|22.6104582837835|22.5712978509304|21.1664868378745|22.103549932838|21.0513499863924|22.3709515947353|23.5823881531922|23.5488192557758|21.2180927144484|21.2110332560033|22.3857485931548|23.0824822392613|22.1857675886547|23.7985467152627|23.3407047211396|23.6291825104232|21.1711013977255|22.3293202956428|21.6796986754075|21.8908987368486|22.2479932853411|21.3301198820179|24.7009442288975|22.9872576014109|22.6958651048798
CELF1_T1	P61326	MAGOH	22.4032	4	8	0.9417	0.952082|0.90915|0.950683|0.954745	0.0367	22.1267372323029|22.3905299941319|22.1372687239037|22.9583387597368	23.2902166066669|23.0335333779133|23.7323336797886|21.5905066249131|21.8920732259174|20.9578754392262|21.4057614224694|22.0870607295567|21.790472807606|0|0|20.1698798834894|20.9939687505436|20.7444809964895|20.3243345047068|21.4981399219714|22.4031544235924|0|0|23.3227002513535|23.1058641625931|23.7054521091576|24.1514140044769|21.9476349002851|23.190434520191|23.8140699558023|23.6565840614997|23.7809554043263|23.2473839957359|24.9169521784224|24.7631176346801|0|23.4892428110931|23.0669063277482
CELF1_T1	P61604	HSPE1	12.1195	4	7	0.1679	0|0.390212|0.197051|0.0843418	0.3824	0|18.0635498261374|15.493623534516|14.9208080775246	18.1780444809022|18.8329615654803|19.0960142367652|22.0201183229047|22.7478376472915|22.2037077021635|22.6563244462197|22.1930078447207|22.1898519973997|0|0|20.4076497277427|23.0763599703743|20.5129222960866|23.0806980032411|21.6123919138029|22.1546965602605|0|14.9583777541602|18.7275924584525|18.9517467603525|18.9201781664112|18.3969030549997|21.8869597808712|21.8051094147902|19.5496550430039|18.2950472800635|17.4485649900969|0|18.818831837951|18.3238337936462|0|19.1136108176302|20.2820154160412
CELF1_T1	P61626	LYZ	5.19894	4	1	0.2495	0|0.99813|0|0	0.3293	0|20.7957772669047|0|0	0|0|0|0|0|0|0|0|0|15.0524593666132|0|0|0|0|0|0|0|0|0|0|0|0|0|0|0|0|0|0|0|0|0|0|0|0
CELF1_T1	P61758	VBP1	23.0716	4	13	0.9058	0.96213|0.77833|0.943652|0.93905	0.0506	24.4661325127939|21.5534765073723|23.3178181204775|22.9490756816272	22.6985853400142|23.8929610071818|24.8983761918714|18.8955153513466|21.3254728718313|19.8548982073447|19.7217611426678|21.3202552825762|19.3641804032062|0|0|21.1578296922536|22.6609709523334|17.1487442315194|20.9079056911601|21.6846280205893|22.3393068829845|15.6252461889891|17.0956165168485|24.567641561637|24.551927498625|24.5544032563901|24.6496039469065|22.734212227454|23.4675805130827|25.1565177618767|25.3008747047317|23.6028788303233|23.4968324099027|25.2213283493482|25.4737189468827|0|25.079679348026|24.2856847836572
CELF1_T1	P61764	STXBP1	7.92295	4	11	0.0781	0.157704|0|0.154583|0	0.459	16.2916087414492|0|15.4001770959144|0	21.4793126562098|20.2936543902065|21.1944785697745|14.6266694169335|0|16.8464162363831|0|0|0|0|0|0|0|0|17.6553424167473|15.9792720183343|19.8885240752417|0|0|21.0628456069638|21.4888300479284|21.0874362809251|21.5538912517113|15.956829365812|19.9563794646203|19.4836277544152|20.770506204898|19.3218388099841|20.4934669220197|19.4978981117978|20.7248328135665|0|21.5036055810297|19.1972056908047
CELF1_T1	P61923	COPZ1	21.9577	4	5	0.9146	0.916198|0.908938|0.913026|0.920246	0.0484	22.4018933752563|21.6310336254111|21.8125913079535|21.9851238411075	24.9684659177625|24.8389151071111|25.0304205361253|22.6022655512703|22.3037471808179|22.3827863808131|21.9259028090159|22.5683227786723|22.3296965312958|0|0|22.0373626434243|23.1519094892981|21.8173916715369|23.3382753437181|22.5614720704256|21.6531578912836|0|0|24.6841382388428|24.659007887115|23.4386896156554|23.0439938209411|22.762461490068|22.3331849235071|25.3386682853541|25.1246974326003|25.7985939105928|25.4539532472735|24.1241715601026|24.2982216716961|0|25.014813097615|24.867633862527
CELF1_T1	P61956	SUMO2	23.0936	4	3	0.5231	0.52177|0.516668|0.615473|0.438435	0.1707	23.0367196371331|22.5506141763384|23.8940101651253|22.8930880646432	24.8023009681934|24.524467703599|24.9171254253269|22.6268763546135|22.5206790913793|22.3971708124482|22.5965830689537|22.9465805205252|23.2990627205195|0|18.160220159367|23.2413950552988|22.8744197087704|22.8722420994502|23.1438128407836|24.1096146190518|24.0730190879381|18.7872751977489|18.21356820792|26.0654854236444|25.6334173530835|26.183503342837|25.3538999625308|24.1817082365325|24.5573649887258|25.7109390931732|26.159121414071|25.902746785919|26.4892075475035|25.9741122928491|26.311585269177|16.1278005064315|25.8604926089673|25.2683752242144
CELF1_T1	P61960	UFM1	23.5936	4	4	0.9783	0.977882|0.972723|0.97934|0.98344	0.0101	23.2908979837575|24.5467636193271|23.0411183169918|23.4957408027693	22.7002748192269|23.847612790726|22.9096687363551|24.7464670951904|24.943455349585|25.2578507994209|25.1497694058851|24.9812680836727|24.8548299527355|23.6628355372105|23.0358779346581|24.6933602216343|23.3103885660497|23.9993113061536|24.2435605493934|25.258937109343|24.6640540306924|23.2822002738656|23.5303763859621|24.658124473322|24.4285104328154|23.9029963642063|23.4589774487711|23.6470201638916|23.2785653337085|22.8978242855379|21.7763526027688|21.8137299833599|22.1265933767972|20.6162003683192|21.106022748327|23.7001033267556|22.5115401492627|22.7678250958301
CELF1_T1	P61962	DCAF7	19.8883	4	9	0.5619	0.560946|0.372455|0.555952|0.758133	0.1568	19.8729399336809|20.0121897062311|19.5315118596278|20.1363651698923	21.8687300210133|21.2199333197067|21.4541008833448|19.5121340739731|20.2357626502486|18.6984129725429|19.2302519478411|20.6279907311523|21.0875736217321|0|0|20.0670486500738|17.6328030191576|18.7619605356012|19.4039102405233|18.9069722494494|18.6787638353796|18.6820354234117|19.0977079507303|20.8789652184987|20.0695745196593|20.8132312189762|20.9783628226426|20.2423253837833|19.4410539086511|19.1953980717928|19.7144621113824|21.0285400135498|20.3690767039144|19.5342220565838|20.1343316491794|14.738883419741|19.5277868116602|20.1280449368853
CELF1_T1	P61964	WDR5	17.9208	4	9	0.4256	0.517297|0.920503|0.18584|0.0786448	0.2367	19.367387259482|20.4917519385804|14.9432312966537|16.8806657424945	22.3479870247248|23.0492163119787|22.7259826837521|20.6450303101504|21.6624084136081|20.9039349477854|21.6376497961641|22.1852028583052|21.6670167906238|0|0|23.1074462672325|22.0359991013686|21.9260471017861|21.5045706420057|22.2483488232376|22.7184524475803|0|0|22.7286108924139|23.1291218595262|23.1082606521619|22.9755880561213|22.8447645801858|22.818267199748|21.8503305397682|22.3344861309675|21.209059298438|21.6395147116826|21.3528484158992|22.1892717355728|0|22.856611042149|22.5228843344799
CELF1_T1	P61978	HNRNPK	31.0426	4	29	0.9688	0.977007|0.969022|0.9649|0.964387	0.0159	31.3055644016199|30.9751942824111|30.8446325282083|31.045058797138	29.1976955409046|28.9034228352894|28.9551081212478|27.7579375259244|27.2612507408607|27.3110453966109|26.7940473742165|26.8798210242148|27.3094079358468|19.0069655063218|20.2583949382159|26.9410763244425|27.925970306462|27.438508445386|27.9150968520842|27.0051768737342|28.6918289922395|21.5493394175781|21.8989380063375|28.5022236079537|28.849527770646|29.833337548468|30.1137078550125|27.3709814806917|29.0320740644443|28.8913543832934|28.6162032644533|29.5929987357559|29.6270818178625|30.3633335792973|30.0537402027088|20.4139330208436|28.7335106815958|28.7527334400195
CELF1_T1	P61981	YWHAG	4.34101	4	3	0.1502	0|0|0.600971|0	0.4103	0|0|17.3640230807509|0	0|0|17.1936036509081|0|0|0|0|0|0|0|0|15.5895426539408|0|15.2492430364651|16.4068248762|18.8027620613775|15.5618711383677|0|0|0|0|0|0|0|0|0|0|0|0|0|0|0|0|0
CELF1_T1	P62081	RPS7	17.2266	4	7	0.2898	0.473584|0.222098|0.233248|0.230187	0.3114	18.9016563809636|16.1342587225405|17.2236099833171|16.6469859572768	22.1414084533218|21.6638448524734|22.3106013879565|16.3843912562215|0|16.9697468783644|0|0|0|0|0|18.4430444535927|15.9709860395899|19.8780669425409|17.8780283652751|19.5014979868088|20.191325919522|0|0|18.7608537560714|19.4216883430996|19.537100007789|20.9741041110082|17.09696703176|19.9814045809629|18.0881772544518|18.5467647640513|19.0650664051379|18.305403159443|20.463393872289|19.429967465635|0|19.4851352351457|22.748242257081
CELF1_T1	P62136	PPP1CA	19.0079	4	6	0.7656	0.597943|0.616438|0.923441|0.924746	0.0848	18.5234484581608|18.9290991861332|19.122220318686|19.4566765543054	22.0000689202988|21.7189927765991|21.3107770159311|19.2102177294335|18.8505049679462|19.0893627319806|19.3716712871076|18.7883053834033|19.6106972885132|0|0|17.1480780980827|19.0597618826711|17.1024486903443|20.1230648608553|18.6347165844188|19.3946427784919|0|0|20.7194937482585|21.016632186852|20.7145194434773|21.2990449269774|18.708416449842|19.4053263697449|20.7225077546106|20.9308655813756|21.8916490006599|22.0079191676996|21.5632367815864|21.30287318138|0|21.4020885674653|21.6734399969987
CELF1_T1	P62140	PPP1CB	4.76842	4	4	0.0781	0.312261|0|0|0	0.459	19.0736919642161|0|0|0	20.8608611852042|20.7487457183451|19.5642279033457|0|0|13.5429055536809|19.6286293430267|20.0045050938885|17.2886642799193|0|0|13.8461114561489|0|0|18.2581392128847|15.4291513586851|19.946778972625|0|0|17.0598565717247|18.1567210147859|20.1007647308162|20.3511725168125|21.0894337707412|19.1228306432067|0|19.899688052021|17.6116232646094|19.2112860360434|0|19.9835727092005|0|19.5447265161923|20.5064672038878
CELF1_T1	P62191	PSMC1	4.94172	4	4	0.0833	0|0.333333|0|0	0.4542	0|19.7668946539966|0|0	17.5600496189865|17.3978378458134|17.6063038658378|16.140227106962|0|0|0|0|0|0|0|0|0|0|0|16.2652315260987|13.6617722542523|0|0|0|17.859490111196|0|16.9664255068628|16.4539788282848|15.0959519858857|18.8920726998704|20.2134727045351|19.7420259029603|20.0024288967081|0|15.5998738430679|0|18.6229617817912|17.0673290399653
CELF1_T1	P62195	PSMC5	24.5936	4	25	0.9393	0.941103|0.936623|0.935574|0.943839	0.0382	24.7783877644549|24.6671631241727|23.9442052100189|24.9847252605085	26.8365756357809|27.7710454361091|26.9188335091691|23.1943659278876|23.5200754162596|23.5477260685345|23.3270559344066|23.4395545420011|22.8790974699522|0|0|23.1190834367348|25.3531834896168|22.8026945454827|25.6139282285217|24.3524633845283|23.4764650628687|0|15.9075616451053|26.143573960618|25.1589394519197|25.314689110287|25.1584016704359|25.0813951409091|25.0239741107866|26.9229155489498|27.3605253947847|27.0325773930251|27.4684641169375|26.1354724140843|26.4151123750987|0|26.3258769351228|27.1593662425648
CELF1_T1	P62241	RPS8	22.701	4	8	0.9188	0.918021|0.92826|0.916572|0.912192	0.0471	22.5555591020442|23.1544216967302|22.668082425663|22.4258800439487	24.579697674144|25.051692814459|24.288295604892|22.9516416355907|22.6907250941672|22.2935794035583|22.8168745837376|23.0815669432975|23.5727620186137|22.1855732255928|22.8990692315805|22.2188365566053|22.2967623146909|22.7319218640191|22.6223006903003|23.9511264583296|23.7307964863195|22.0411176801162|22.1968092915653|23.0765133382911|23.5439194351976|23.1341879051551|24.3891569102636|23.8927289511754|24.0234856130368|21.6100035242621|22.9117296414213|23.5633983770884|22.5850702720604|23.9555538198815|22.4494533950534|24.4642707217589|23.6503422135988|23.6572512048061
CELF1_T1	P62244	RPS15A	22.9262	4	6	0.9477	0.960877|0.941588|0.952401|0.936091	0.0324	23.4560350893529|22.5807942359007|22.8436654257578|22.8244967731902	23.8888697780758|24.1157523466122|23.8359671739449|21.6986966394396|20.8440677948168|21.1475874992453|20.7368804799008|21.7302700684219|21.5573756575843|19.6278625297514|20.7761332077955|20.6431117003988|21.1110442353415|20.8458377269606|21.9655195477995|22.4299670305819|22.3979992569956|18.5172387955464|19.0069772435859|22.0547712330885|22.5463261130501|22.4694367592734|23.6454389321201|22.6335210420468|23.1382888460041|21.3185784603848|22.0002496108135|21.0716325357445|21.4202253010716|21.9343705169896|21.6053495295625|22.0211684144843|22.962420995963|23.0989703362526
CELF1_T1	P62249	RPS16	17.376	4	6	0.3099	0.31121|0.314442|0.306568|0.307273	0.2972	17.3197342420134|18.4261901405474|16.7288524642325|17.0290820485407	17.879904250913|19.1584176077339|18.0046281579369|19.4838956767369|19.2820548506522|18.2664566621039|18.2622479099571|19.1262070563314|19.0431107701304|15.5291298516631|16.0362974874584|0|0|18.4992085093154|17.3852319848289|19.9039968618399|19.6930738153214|16.349384971859|18.1612032906403|16.7728781437021|19.1946030350063|19.5520094160124|19.6476737368126|19.3160895737814|19.541004809427|18.7433846636646|19.8511101092106|0|18.4576325180236|18.6383282973669|14.696733164448|18.2216754132249|19.31143233616|20.030808438601
CELF1_T1	P62258	YWHAE	20.858	4	11	0.6393	0.574072|0.591196|0.928093|0.464011	0.1252	20.6402210490553|20.6224105778177|21.3707693730215|20.798429058942	21.9380378363634|21.9792992628254|21.9254366961746|21.3587891823835|21.2435207746613|20.9719010203291|21.0093431413551|21.5765484170313|21.3818559231935|17.0201087014791|17.370828150399|20.9977300756405|21.2805869377256|20.8507941564891|21.5584953065258|21.2611871917668|21.2957998018915|18.8473139732443|20.1091662403072|22.3896981175378|21.9682814938151|22.6786386882201|22.3929089734083|21.8663003807554|22.0607265181656|22.9217178502565|22.1528740775732|23.1362566922787|22.346942479946|22.2294640055196|22.3854472075118|18.2158340071398|21.8951485539614|23.9566120394282
CELF1_T1	P62263	RPS14	21.9345	4	8	0.9167	0.896969|0.921828|0.923949|0.92415	0.0478	21.9457065732752|22.1826650846536|21.6891207072182|21.9204504676803	23.2363170934039|22.9997931715792|22.6150896402923|21.474437347729|20.6704443362861|20.4808348176238|20.6761807369167|20.9213075984533|21.8601725347099|18.9144639226119|21.3509825176619|21.4340415510062|21.6337041677979|21.9890386087576|22.1806177990978|22.5736825850511|22.9490569073915|20.5223907840659|21.3209031892873|22.7714836134811|23.1352376156265|23.3196785418101|24.0957775232302|22.4336813853319|23.3415651523616|21.5320556218914|22.4257304510008|22.5215083297787|22.8650983578587|23.7153811346298|23.4095173887603|22.4143450947753|22.0413278484967|22.1787782822527
CELF1_T1	P62266	RPS23	22.3451	4	6	0.9246	0.937741|0.933281|0.912069|0.915261	0.0453	22.3068952672695|22.9698158262202|21.9214258803303|22.1822731851057	24.1092376902195|24.1318555537604|23.6163209094315|22.7776426956031|22.4976814245596|22.4097574672379|21.8022848234637|22.1277492891283|22.2729321553767|21.4997706160686|22.3403350629398|22.3614349113418|22.8804719794325|22.7298390460129|23.3269586632764|23.4534122798755|23.5873132107121|21.0403665046841|20.3643822406773|23.126234732908|23.9253849255627|23.0380425036542|24.3025772759901|23.066749536398|23.3659186825234|22.5089826598594|22.986450304656|22.6810439577137|23.6204483190119|22.9196039687969|23.4459554681897|22.6046427053284|22.8498262878784|22.2582578305334
CELF1_T1	P62269	RPS18	8.17067	4	5	0.1553	0|0.300683|0.320686|0	0.4013	0|15.4009184612035|17.2817587422855|0	17.6219172239753|17.8260997399977|0|17.6334302003148|0|0|0|0|18.945382711953|18.5107254508223|18.8388860961978|16.4273919544392|18.0586366027239|0|18.7236794438604|17.314561412592|16.4912347279357|0|15.4470534953702|0|0|17.0078111864501|16.1212675090276|0|18.7086978608426|17.8143992463238|20.6255357689347|19.2082595280853|17.2113873591913|18.8694167891994|16.733498544004|0|0|20.4847830931081
CELF1_T1	P62280	RPS11	21.4521	4	7	0.9409	0.939145|0.933808|0.946228|0.94444	0.0372	21.4329324676093|21.4363583397266|21.6020471147229|21.3370061859119	22.8259257435829|22.7501590635798|22.2895793864405|21.0831047317185|20.5756151654855|20.7308937149786|20.4626952395948|20.8626055705894|21.2632423592181|20.0973217063713|21.1225034861069|21.2620532440387|21.0877375879669|20.6356305262346|21.2308238587952|22.2832256432577|22.477634606582|20.3190680549963|20.6542717984053|21.7187800200468|22.2679482554935|21.950706119178|22.8532667226125|22.1202093456704|22.2929952610798|19.4027674660313|21.0209197531183|20.4408209950065|21.4727978067362|21.5804066545208|21.6220799411883|22.7194132962015|21.1053441964802|21.8994215011821
CELF1_T1	P62304	SNRPE	22.1717	4	4	0.5219	0.95128|0.315445|0.184934|0.636105	0.1711	24.1879570844926|22.9954870206774|16.065747043213|25.4375009878801	23.0465621320554|23.065829295674|23.1556446761199|21.808919000383|22.130409624265|21.7305498335061|22.4838470972959|22.3571629385021|23.561129672967|0|0|22.3656978521912|23.3336992769437|20.5621199868662|22.7582435629185|21.9084746164285|22.3757466533046|0|0|24.5921869648109|23.4868345080659|25.1792755629964|24.3479312026039|23.6915340978837|24.0308468819202|24.4403724168137|24.5048708100079|24.6773769882574|25.0127647289723|25.0822804998413|24.6073488549242|0|24.9598014203597|24.7097169804056
CELF1_T1	P62306	SNRPF	21.874	4	5	0.6822	0.954315|0.726032|0.239225|0.809396	0.1114	23.4174016489501|22.3942858852784|17.6416465350556|24.0427590969241	22.4702965575692|22.151748169961|22.6180880998855|21.7653471499076|21.275885743966|20.9020791789245|21.5556889744019|21.3626000902473|22.7093527582496|0|0|21.9798697961584|23.2630957036772|20.5959066542244|23.2466425516791|21.7267763716712|22.4676793363057|0|0|24.7622094021696|23.5975725980663|24.9627315743774|24.0979908360688|23.431277214971|23.5631503635067|22.8761816624857|24.0920444508282|23.017308867129|24.1628431682825|23.5750934511715|24.4284717362392|0|23.9146475374554|23.9945264033141
CELF1_T1	P62314	SNRPD1	22.9366	4	5	0.7575	0.950663|0.936528|0.184182|0.958574	0.0871	24.5578309683353|23.548100316462|18.432036975715|25.2083560442142	23.0688085425542|23.019910536227|22.7287841909413|21.9173888875036|21.5409479038878|21.3717683054191|22.7305403909389|22.6586779996796|23.4325887933586|0|0|22.3012530155328|23.6368100398243|22.1459290087324|22.8963747191963|22.1726700425493|22.3088748099946|0|0|24.6252717159622|23.5380627728376|25.161878946213|24.282940715138|23.9257528392719|23.9680787256358|23.4613668140897|24.4865387130694|23.9563301034298|24.6388641768325|25.0248246356218|24.1865966106254|0|24.7813958369203|24.7339208234653
CELF1_T1	P62316	SNRPD2	26.7793	4	8	0.9435	0.949738|0.944707|0.935574|0.943891	0.0355	27.0392882319355|26.4212123180085|26.6332906767374|27.023376541685	27.1452630893948|27.0172997818024|27.2713860191311|25.6435029350237|25.692236783657|25.0920405336583|24.8651786174539|24.9910638650507|25.1623189820865|0|0|25.7346622964218|26.5613639936717|25.3507424469322|26.5705824449922|25.6426228296005|26.1378503364267|0|17.4157141894969|26.9903052832439|26.9245467401535|27.5189064221595|26.9979719261864|25.9598768601077|26.3755873199992|27.2448804956357|27.3427500382652|27.2396079884804|27.6233780926761|27.4255336444517|27.6892352142246|0|27.4528762721692|27.185358064061
CELF1_T1	P62318	SNRPD3	24.613	4	2	0.9187	0.939646|0.938759|0.836565|0.959943	0.0471	25.1177338433634|24.7863644110977|22.6307687092118|25.9170074213756	24.3185906693612|24.5053073343042|24.1539801244057|23.0571944505373|23.0548915902973|22.5781988892521|23.4565759140296|23.7615757499996|24.3727738580605|0|0|23.1912653318117|24.4198244482324|23.2171547027374|24.4315121367183|23.3276211511898|23.6821273048355|0|16.863679348671|25.2463285895538|24.6058679363557|25.7556923106306|25.1643550460413|24.6201031021148|24.782223848504|24.9251929951024|25.5090397640417|25.1617437380611|25.4040312740906|25.5477688994688|25.7311799790713|16.0501715844805|25.427866600763|25.3569649933155
CELF1_T1	P62324	BTG1	18.4863	4	3	0.4478	0.579153|0.161236|0.576221|0.474563	0.2281	19.3329553056275|17.8735565253596|18.7159241658853|18.0226059721006	17.333990724716|0|18.8324975255779|15.845270592953|0|0|0|0|0|0|0|0|0|0|0|0|0|0|0|17.2587729665399|17.3586699661586|0|17.5390046196974|16.2247888018301|0|0|17.9107283047151|0|0|0|16.2479426170646|0|17.7799318092968|0
CELF1_T1	P62330	ARF6	8.26118	4	2	0.351	0.939345|0|0.464536|0	0.2671	17.3541737718989|0|15.6905547113336|0	0|0|0|0|0|0|0|0|0|0|0|0|0|0|0|0|0|0|0|15.0264156595002|0|16.8161137084846|18.9340175028245|15.7798370532216|17.2974381262444|0|16.8347375979146|0|0|0|16.5362217888439|0|17.2850031457874|17.9755338962407
CELF1_T1	P62333	PSMC6	4.22794	4	9	0.0478	0.191047|0|0|0	0.4802	16.911743287589|0|0|0	20.6289297033069|18.55317754859|19.5894687583724|0|0|0|0|0|0|0|0|0|0|0|0|0|16.3960928044282|0|0|0|17.806971804235|0|0|16.7223417801278|18.8253523373734|19.3923614692056|19.3886510692081|20.7355842842648|21.1602627238033|19.9138702454175|20.3444242651427|0|0|18.8737767440786
CELF1_T1	P62424	RPL7A	19.654	4	14	0.3849	0.334376|0.320966|0.63624|0.247916	0.2526	19.5045535990878|19.6954039368997|19.9811817455575|19.4349501755051	22.2253854014484|22.2946157180637|22.0240143785138|21.0018170192457|20.063662759748|20.1217963967479|19.9730041768237|20.2897882619778|20.9573248661008|17.384526363983|16.4209644301692|19.4164837053593|20.1461041741664|20.0619037100454|21.2778920360851|21.6546365038799|22.6205465632939|13.8830725565474|17.1497038464831|21.4556771133953|21.3089367712257|22.0599350736265|23.4901777719851|21.192603809636|23.0668662990455|21.7597224187697|21.6447932202126|22.0879186407359|22.215508357851|23.1541614478558|22.2844255078971|20.8385960225785|22.3275295687876|22.40375284499
CELF1_T1	P62491	RAB11A	14.2072	4	5	0.3078	0.30928|0.614927|0|0.307035	0.2999	18.3755298046709|19.4699555562769|0|18.9832809576384	19.6268448482946|20.4552548809856|21.2711604300023|17.0626386710713|16.9691328278474|0|0|0|0|0|0|15.4048338434772|18.4474368801873|0|19.6992501733562|19.2829491612186|19.5787557591285|0|0|20.383123105811|21.5153853368118|22.0840253382767|22.7736394288608|18.2914676185383|20.8100131620827|21.6355475471415|21.2540410344743|21.5277211068572|20.5592697793713|21.9392138787759|20.7199345762271|0|21.2318751532252|21.0443856357751
CELF1_T1	P62495	ETF1	24.7361	4	22	0.9516	0.962155|0.946794|0.947982|0.949655	0.0294	24.4767919869871|24.8442677221147|24.5273617914944|25.0961096513965	25.5396614035672|25.2751618426535|25.6760993835196|23.0813181427731|23.0427367127549|22.707494943246|22.6165155239686|23.1618480016609|23.2489700572202|0|0|22.6032510324615|23.6168205869954|22.4578928169496|23.4865695943392|23.0554716989431|23.6148112938761|16.6414057644078|16.3843980398295|25.3675007881964|25.5726662719329|25.7101408470595|25.4376396469686|23.6472343467194|24.4358879706598|26.4467580394373|25.9109236450032|26.0176920714263|25.7572777235057|26.2819041568654|25.9974876243902|14.1354964498503|26.1429053718258|25.5354916257929
CELF1_T1	P62701	RPS4X	20.0275	4	13	0.6003	0.621603|0.670802|0.734873|0.373879	0.1426	20.1755554853985|20.4936047189331|19.9718869930592|19.4688626241463	22.2676046211795|21.237594492441|21.4826525583646|22.2030491298004|19.3338755701576|19.0829667350927|19.1100886460478|20.6370822246349|19.9182057891023|17.0532826894238|16.9177838643935|18.7662222677076|18.7800062019445|19.3536816819196|19.6985277593142|20.6078354263222|21.7805243420264|17.42385914864|18.8735996231938|21.2004673673812|21.1721131486407|21.6307307993349|23.2403371127112|20.9649716442802|22.4986386974437|19.8158311762975|20.6644874743976|21.178393955318|21.0652896694782|21.5412310390824|21.3962949143168|20.6556018873885|21.0844910587819|23.3776443960192
CELF1_T1	P62736	ACTA2	19.2671	4	7	0.273	0.259224|0.399369|0.172891|0.260397	0.3189	18.8986035322715|20.1826038218621|19.1644563613237|18.8226778619794	18.8816397010193|19.9134743401428|18.8622103876541|18.9689760263932|20.9757866751134|18.393289480241|19.0503348255215|21.0838220761272|20.2969439752887|17.3487717210412|16.6511367001221|18.3774847157874|0|0|17.5669526008389|19.9110387289237|18.4772360448332|19.2477914310511|19.9831823607032|19.19939134948|19.2246364656797|19.5040496974249|19.523930495249|20.0031053563282|20.5678389441334|0|19.460367927576|0|17.5893867871754|17.5290826675019|17.9828110983379|17.2212562857986|20.8286277993193|21.4111543114225
CELF1_T1	P62753	RPS6	21.7186	4	10	0.826	0.911798|0.927885|0.917899|0.546535	0.0676	21.6460571825744|22.1965348892028|21.65283997511|21.37908840771	23.4850655301226|24.2026249566499|23.5134809685587|22.3447771171878|22.1749446393781|21.6406677993964|21.9339352512854|22.248548450304|22.3693366566081|21.3704508124594|22.1476937302439|21.5413036425488|21.0071301743069|21.6731956893907|21.6128494591734|23.2959692182512|23.5997251676746|21.1023748530134|21.3698705803538|22.9877307852765|23.4471179693344|23.6335240890022|24.452730785783|23.1768204743355|23.801245080703|20.6384210699197|21.4608244725284|21.9661867284652|22.8767013558278|21.8211592733562|21.4781506938765|24.3897057511912|22.8545817582869|22.9516900537373
CELF1_T1	P62805	H4C1	22.74	4	12	0.7158	0.665623|0.851162|0.688655|0.657841	0.0999	22.1971588469957|23.6293005342018|22.9165511103832|22.2168807755255	25.8742398654965|25.5662796242005|25.9234433001895|25.2720306289614|25.1564667071091|24.697774679111|24.4519966163453|24.5526385585099|24.7312803473316|22.7081728290671|21.9148459875219|24.7547612328012|25.6144642550272|25.8790241160929|25.655698546445|24.966676361681|24.7760349005003|22.7085181099465|23.5535256342873|25.4747643280446|25.7294262964711|25.6155626722624|24.7822708454695|24.7728637717434|24.923961654334|25.2996408718391|25.8699032617065|25.5016312947215|25.6358895483946|25.4093396575665|25.5565210274465|20.0085841084156|25.6397953063138|25.6935018776496
CELF1_T1	P62820	RAB1A	13.2513	4	3	0.3063	0.299007|0.621215|0.305163|0	0.3017	17.2732878075504|18.604288951501|17.1276355830464|0	19.2031031071009|19.3626304816167|19.5159861229283|17.3892926960993|16.6808393199077|17.1254904632894|16.7594571859272|18.1503230874389|17.9718726837251|13.9551967692|0|15.4576785051076|16.3406043276024|17.524705440946|17.8467548938127|18.4849104044869|18.8846324520235|0|14.3800527613145|19.5203365047675|18.8548632614726|19.812032206182|19.6702775907797|18.710375649336|19.4844961553948|18.8010990427591|18.7556335515849|18.9355992213872|17.4315520048339|19.2559572882975|18.904215407908|0|20.4298365959637|20.6897366690955
CELF1_T1	P62826	RAN	25.2492	4	12	0.937	0.949862|0.936991|0.930887|0.930129	0.0396	25.4879911146018|25.05587971136|25.0633906246532|25.3895485862573	26.3605947923478|26.2260626068793|26.4147553409153|24.2465917605789|24.3945253939257|23.750654493581|24.4082248364847|24.6367089370674|24.6949052410433|21.2950624219499|22.6078566183229|24.9775351308549|25.1209893250213|24.8262163607476|24.9548034163322|24.8725725068503|25.1776992115221|22.5142992775507|22.4003032036868|25.6315691936711|25.9704989516603|26.0488152568934|26.2578430695349|25.0264914674118|25.0996011159656|25.8182688762769|26.0086311065799|26.2170459167944|25.9081974473449|26.2684960349151|26.2803321596679|23.5443642186443|25.8009012230407|25.4460438496238
CELF1_T1	P62829	RPL23	20.2663	4	5	0.6997	0.610497|0.752716|0.825459|0.610126	0.1059	20.1037558929964|20.4326450214929|20.4502520528809|20.078515144196	21.4577090737421|21.7384195692497|21.1513901066089|21.0811311739895|20.1313126989335|20.1104657844786|20.3608649406502|20.4752679938193|21.2039961406525|19.1937267791933|19.4172846111912|20.5140433773601|20.6500918963016|19.7820771206003|20.7804811416652|21.4253273171849|21.9846052472958|19.2025293865466|20.1499654642803|20.6252458734057|21.1602730014142|21.2717447950756|22.4822614045969|21.2260715139186|21.2126680450707|19.441678757495|20.4540506931916|19.5306352784606|20.7788333006019|19.9487782582684|21.0945773254004|22.6595970911785|20.5180032483627|20.6429260139798
CELF1_T1	P62834	RAP1A	4.23701	4	2	0.2354	0|0|0.941639|0	0.3429	0|0|16.9480293018739|0	15.8387703034595|16.4497211172209|16.7024533623401|0|0|0|0|0|17.6436127017351|0|0|0|0|0|0|0|14.0903745209381|0|0|18.7612111074224|0|19.4538385560075|16.3098142722076|18.1911187593787|18.4507200364411|0|18.3514957746033|0|18.0407348344051|0|17.7717902373309|0|18.2395181425791|16.2549409259174
CELF1_T1	P62837	UBE2D2	17.6018	4	1	0.9423	0.944077|0.952011|0.941714|0.931207	0.0363	17.6942821089691|18.1645092122819|17.6043588981295|16.9439796420221	19.9712399748186|19.4040537605011|18.3436491368194|17.1771077628097|0|0|0|17.3512345584406|17.7429195029276|0|0|0|0|0|17.7763143863833|17.8614920371862|17.0488888725762|14.9782129844857|16.2289740306425|17.3436910433608|18.3164904449623|17.7661195731929|19.2978299988428|18.5943089641317|18.9727226505094|0|17.3999707576062|18.6600171795836|18.883634255437|0|17.2103076892012|15.0131545477254|0|18.3533389987248
CELF1_T1	P62841	RPS15	4.06944	4	6	0.0883	0|0|0.353261|0	0.4518	0|0|16.2777667229141|0	18.1458272492638|19.0730691531781|20.0079585472685|0|0|14.7685293578241|0|0|0|0|0|0|0|0|0|16.1596604843038|17.7872159768412|0|0|0|0|16.1139922291445|19.4164804256668|0|18.2429825620593|0|19.9308683640073|16.595941372125|19.5996127273627|19.1188662465728|21.2767869504925|0|20.9504988475821|22.7298312115191
CELF1_T1	P62847	RPS24	4.13437	4	2	0.1215	0|0|0.485936|0	0.4266	0|0|16.5374987546854|0	0|18.004925281631|0|0|0|0|15.9592075797907|15.8786990116388|15.9241996884932|0|0|17.370209254924|0|17.2327407318192|0|17.6935767847586|17.0738330112157|0|0|0|16.8099027843858|18.4077300981951|18.2884579599164|15.3748880206639|17.7905167649437|0|0|0|0|0|0|0|17.5637217452104|21.1049432911112
CELF1_T1	P62851	RPS25	16.6671	4	3	0.3033	0.317533|0.296906|0.293393|0.30531	0.3044	17.4404197944199|16.4023276422865|16.2326366422408|16.5928879444532	19.6095363395486|0|18.6955565209052|18.6435167903122|16.9377744824171|18.1568053719195|15.5086380807422|16.663327597273|0|0|0|0|15.9719022937264|15.1151776262175|17.8429583522771|17.2099794585356|20.023739676796|0|17.645323816663|17.5410071244064|0|20.2323216413965|20.2106759571321|17.6565833991198|19.2249862708089|18.0102023147417|0|0|18.2260768123365|21.4995766884252|21.6726768875218|0|0|19.4360453585204
CELF1_T1	P62854	RPS26	8.33033	4	3	0.105	0.211487|0.208383|0|0	0.4398	17.0568944591506|16.2644364208915|0|0	0|15.9635206785741|0|17.3120424277992|17.6834112249407|17.4692290094836|17.1225428765912|17.4142032465409|17.7618607671549|18.6503277791295|17.7035434717286|19.4050566630986|17.4462075780334|19.4245962062914|18.3950797564789|18.6035433444382|18.5275883210299|18.8316458151713|18.9487187955692|18.4050310587454|19.2378505968673|18.67818836385|21.2137246233139|18.9838318341514|18.9491194013941|0|0|0|0|0|0|18.3427233153246|0|19.118921749452
CELF1_T1	P62857	RPS28	19.9085	4	2	0.8886	0.933634|0.850519|0.924986|0.845119	0.0541	20.3828226670286|20.1795850676704|19.5256569633981|19.545806805463	19.5709873248858|20.1010773107252|19.7184041560802|20.3131381712919|20.5166022643258|19.3900807819355|19.1990014844923|20.0368180225334|20.3149682864609|18.4978895155726|20.2544834056344|20.7870077483608|19.837280332026|20.1178502388372|19.8263233659625|20.7655834139042|20.7201744799445|19.2770027844194|19.8178511950799|20.1606515181182|19.8290755446001|20.2641533930944|20.1795424092248|20.3546172114426|20.313838306221|20.1092117420545|19.0755921823678|18.3822735891298|18.3488630886671|19.6769266057425|20.1991669139948|19.7708918301314|20.079838773952|20.2842744413354
CELF1_T1	P62861	FAU	4.4172	4	1	0.2387	0|0.954724|0|0	0.3384	0|17.6687862703271|0|0	0|19.8490002399508|0|16.682519142033|0|16.2187116253378|16.3425778235102|0|16.1070280472602|17.8439124697287|0|17.8172454129061|0|18.4236587697143|0|17.3732130743143|17.8009612666053|17.8782148328208|17.166480694487|0|0|18.3589340546674|18.4573820123778|17.1412090707593|17.2249074966148|0|0|0|0|0|0|0|0|18.5105572596579
CELF1_T1	P62873	GNB1	21.2164	4	6	0.9461	0.952498|0.943517|0.953597|0.934712	0.0336	21.369288416033|20.9720710280399|21.4418682941403|21.0824507521835	21.65851621571|21.8415983173472|21.7073512509035|19.3864171209243|19.5371608847614|18.834358488609|18.8031229226196|20.1360095692046|20.0794457329465|17.7519957051131|18.5414022712867|19.5677656743536|19.4031744754299|17.8496119654211|19.3926047887219|19.8716192423621|20.4264329118121|19.6053481118903|19.1986795467442|20.8785536216751|21.2665863169748|20.7943968612328|22.2658017013231|20.9132400617186|21.5169036062094|21.7481496135196|21.2380338566509|21.466149934431|21.5846147546684|22.138754325412|21.0969142421431|20.2253502731347|20.3493019738824|21.2013257413263
CELF1_T1	P62877	RBX1	19.8973	4	2	0.7636	0.944069|0.924049|0.467055|0.719113	0.0854	20.5826268289865|19.7893184910647|19.5223252389256|19.694839792926	22.2869454664481|21.7887861033793|21.9754202889827|18.6855948559291|19.1454006909269|18.6796845555798|18.6553428668786|18.9529104660285|18.716106519074|0|0|17.2207428940009|19.8698279049318|17.8843938532034|20.1130083405513|19.9052020080626|20.0272807711437|0|0|21.3061972742182|22.4408555429997|21.747346971285|21.633609602265|20.58662887408|20.6370964609075|21.8054951668968|22.8768418555371|21.8553891275725|22.653437824308|21.8115770761325|22.8517184996066|0|22.174674958874|22.0470867791158
CELF1_T1	P62879	GNB2	4.42178	4	1	0.2399	0|0.959657|0|0	0.3369	0|17.6871214040381|0|0	18.0311090635593|18.79418446546|19.0736319624774|0|0|0|0|0|0|0|0|0|0|16.7807578259695|0|15.467515947947|16.7329284055558|0|0|0|18.055831811055|0|18.8565263489847|0|0|0|0|0|0|0|0|0|0|0
CELF1_T1	P62888	RPL30	8.49503	4	3	0.1321	0|0|0.313525|0.214762	0.4208	0|0|16.9294116616115|17.0507039389277	16.9263523807114|0|0|17.0824746314491|0|0|17.4471094190886|0|17.3997008176979|0|0|0|0|0|17.2861218791948|0|17.5043486552737|0|0|0|0|17.7578024184367|19.118245824553|17.2371496552363|18.4563723259885|0|0|18.465262302391|0|0|0|0|0|0
CELF1_T1	P62906	RPL10A	7.91667	4	5	0.1562	0|0.322427|0.302408|0	0.3992	0|16.1047735471613|15.5619193443109|0	16.3703985283137|0|0|14.8470964959124|0|12.9730391961585|0|0|16.6678714923807|0|0|0|0|0|0|0|18.8582881046928|0|14.0983795727826|0|18.4743790806425|16.6177165428335|18.7930453152037|0|17.3033998817294|0|0|0|18.339649243944|0|17.8565932210875|0|0|0
CELF1_T1	P62913	RPL11	21.8663	4	8	0.9203	0.939091|0.94287|0.919491|0.879775	0.0467	22.2925054239555|22.8827375507069|20.56076866678|21.7292813623808	23.5206872444365|23.6261764552464|23.2983408297836|22.1964990153342|21.3197162836719|21.3038020450624|20.9295378737986|21.6916151960659|21.7832161679032|19.9752471186229|20.9939488367284|21.2235650737723|22.3717212956282|21.3088216779114|22.5893592215665|23.0878470398309|23.3580088893666|19.5763520021967|19.9930337793624|21.7320170437763|23.0205392319862|22.1655705734114|24.3068410196151|22.3871360967343|23.3375480317722|20.7824661296007|22.1452339299251|21.8021246914075|22.3953365320687|21.7923789905106|22.2001193690384|22.6990424407224|22.3863818792621|22.5224770572905
CELF1_T1	P62917	RPL8	19.8671	4	10	0.4453	0.656581|0.360544|0.456737|0.307172	0.2292	20.5527385397034|20.3068900473551|19.6145154374855|18.9942113982505	22.6522456937525|22.4343469873919|22.4518073876862|21.270480188063|21.0929534328513|20.666617516361|19.3259065764986|20.6159355302882|20.3766743304707|19.2665132779196|19.7064342185429|21.1322690440725|19.9155579629531|20.2096312426818|19.4415531587758|22.0239195700658|22.8071178940177|19.9890863873201|20.3504019306731|22.1323576277232|21.9514767664976|22.0896511729914|23.7141888011303|21.184536989454|22.6972101843545|19.7634517546058|20.1366699651008|19.9269504388882|20.6099304269476|22.1828533379447|21.3276964918088|22.1139258238178|20.1169345898026|22.354317310933
CELF1_T1	P62937	PPIA	21.9412	4	8	0.8995	0.942955|0.945505|0.929707|0.779638	0.0519	22.386382413159|21.9653807091959|21.7853615384275|21.6274895435387	22.2143913287647|21.7792714446779|21.9938619573698|22.0533428194967|22.4643907129417|21.9419697822182|22.1152126112716|23.2118270071547|22.8081418120352|19.9773146818295|21.0483343340553|22.1893953762343|20.1597354874458|22.4405495461145|20.3263336900424|22.4379642808323|22.0479373311567|22.1986229822691|22.3654447474139|23.0166437682155|23.0259549497034|22.8434091661259|23.1420404786554|22.9049656068476|22.6424153200322|21.6786610180072|21.8522835469433|22.7847266952893|23.3964501215646|21.6984937954352|20.8700996032351|20.7925510874576|22.1618928383746|22.9235868580396
CELF1_T1	P62942	FKBP1A	17.5673	4	2	0.5552	0.466758|0.929395|0.360536|0.46429	0.1593	18.0890283685549|18.5562377889366|16.1258684627762|17.4979286063165	18.0219534999193|17.6518007006781|18.184177266936|18.2993848730249|18.6361478979329|18.4869365195031|18.2625878466365|19.8202182734091|18.8519909362727|15.8149785618869|0|19.2220790539865|0|18.1067573643506|17.8391031200608|19.9579093375162|19.1443427006983|19.0659262923758|19.5991013486181|19.697282460561|18.9829209934615|19.6086159643455|19.0689126561614|19.162404425273|18.8534623136759|0|0|0|0|0|0|0|0|0
CELF1_T1	P62979	RPS27A	25.3057	4	8	0.9103	0.923512|0.914484|0.864357|0.938953	0.0495	25.3104505726826|25.1904078586704|23.872119955748|26.8498135296478	27.8879146574902|27.0442948476451|26.7424020839344|26.3298009592334|25.6147052089185|25.9815587405276|26.6368234646295|26.3050611281487|27.2568978289201|23.0551612290714|22.7909033669722|25.4444798472646|25.6604399509444|26.9496130499912|26.369870440174|25.8215445794056|26.18550929389|22.8120155641482|23.3951721093906|28.5784079532524|27.8778980048214|28.5348654148797|27.1804747158229|27.3544948736454|27.4338053073238|28.2390190521929|28.8970574770693|29.286255956746|29.0414730360119|28.0092900025213|27.0878516573414|22.6942123275382|29.1234363318398|29.3102009164853
CELF1_T1	P62993	GRB2	8.0276	4	4	0.2334	0.309074|0|0.624631|0	0.346	15.1123168325282|0|16.9980684072465|0	16.9873528592215|0|16.749480725966|0|0|0|0|17.7435911619575|0|0|0|0|0|0|0|15.5620148569502|15.4125457228198|18.1773935181433|18.802420814844|15.5398517827229|17.3342745475801|0|17.5650889823324|16.3625785984805|17.243450991062|0|0|0|0|0|0|15.3570329869858|0|0
CELF1_T1	P62995	TRA2B	20.7153	4	7	0.6993	0.899325|0.476588|0.95224|0.468906	0.106	20.7152926090597|20.8110450556015|20.8788970699658|20.4561186641711	20.5279328016485|21.3506137696354|20.3685858143195|19.8029617694254|19.3018193043824|20.3919046842435|18.6967352872642|19.0717477487495|19.2871722436015|17.9841581177189|16.2425171473397|20.258257027291|19.6609521411585|21.0238680828947|19.8536307891447|20.754407725461|20.8830000520795|19.3161772590145|19.3860762069785|20.5383387904819|20.8134447735998|20.9267449502303|21.97966197362|20.7233810013648|21.1239335374564|19.539559439078|19.4415750090479|19.7178960132725|19.5663617294254|20.6458639378506|18.8507610581028|16.1143805612838|20.2833177832797|21.0999507538198
CELF1_T1	P63010	AP2B1	20.4484	4	26	0.4215	0.525817|0.302112|0.437453|0.420499	0.2382	20.5134393731844|21.5885706467339|19.9979830253318|19.6934608342625	24.2001332497971|23.1235489082286|23.2405315083516|21.0392882128913|21.439814649058|20.6193467021669|18.6176102184929|19.1001726487507|19.8716742179811|19.3536605393488|19.9185415176392|20.0744801953751|19.3280743950381|20.2132479388635|21.2325270900189|21.0483855067776|21.618620837429|0|0|22.1906795229158|22.5464585817766|22.505958261643|23.1169101449829|21.0331545559743|22.1472856066593|23.4333605531216|23.2071327352915|24.4146299175114|24.0385721467413|22.893442713263|22.5588238307619|0|23.376173748954|22.4827748805299
CELF1_T1	P63104	YWHAZ	19.6021	4	8	0.6228	0.424006|0.669973|0.93575|0.461651	0.1335	19.6511143053293|19.7754573160313|19.5638653230419|19.418059641833	20.4782352796286|20.2546241137006|20.3180956740962|20.1918415674582|20.7297444134293|19.9692842865342|19.2393981152418|20.6738515255054|20.6544443307809|15.9794599164621|19.5809348763074|20.0600215426603|19.1172816339708|19.058012262806|20.3203896424292|19.9795807940989|20.2070206581194|20.8610812772522|20.7587498628762|20.420554198673|20.5244858953458|20.5372774166554|21.3879770274648|19.9228671172376|20.6611225248746|19.8658058922404|20.2612750304314|18.471485322861|20.5114667452741|19.1461565571181|20.4406555579552|17.4715258431013|19.4890191615678|23.5956743215104
CELF1_T1	P63151	PPP2R2A	24.164	4	17	0.9368	0.935555|0.926737|0.955992|0.92896	0.0397	24.2918095769981|23.8062180387785|24.6802911078278|23.8776860556089	24.3136102835767|24.2779462670994|24.6801214284229|24.6760837675227|25.2678755099606|24.6183111166253|24.3701661584632|25.2065974119114|25.1287677404098|23.8987966024377|24.8306096037842|24.6690805742627|22.7658020631307|23.9612491885084|23.4321238580884|25.3573152900485|24.1464403035357|24.876176576484|24.7495638344569|25.4387596529429|24.9616151308527|24.2422789037529|24.6714436820934|24.9673148040794|24.12176633387|23.4803178024248|23.6041423745532|23.3583058332874|23.7121602881983|23.3307122450829|23.3364985002349|23.5963656290744|22.757935432477|23.8098888037286
CELF1_T1	P63165	SUMO1	9.06341	4	5	0.1552	0.310569|0.310387|0|0	0.4016	18.0493941070683|18.2042525372131|0|0	22.1616702624266|21.2337755527314|21.1197426067868|19.3490019837548|17.8025069738867|19.1390060886641|18.6283723016458|18.8646207966777|20.84651949935|0|0|19.4184890802604|18.7515792478049|20.0749738684466|19.2425277207141|19.8437834246938|19.8661460325951|0|0|21.7963680540804|20.5189129387007|20.9552106426027|20.5973582052885|20.5483423540799|21.0059656548633|20.6674484979561|20.3898944804175|21.0147420720359|20.854559658569|20.322271770065|21.327193630217|0|22.1691619409989|21.0267673516474
CELF1_T1	P63167	DYNLL1	18.9443	4	2	0.5543	0.375602|0.916603|0.464365|0.460714	0.1596	18.060981929136|18.2821355795918|20.0598228114465|19.3741158414475	0|19.0157437856476|18.7529511934234|18.8428614665048|19.524992161472|19.006692004312|19.4374528712233|19.5576726958646|20.4103829410091|17.3838227023815|0|19.7863006422708|19.7331394000262|18.2767666875144|18.2442852799648|19.0716264378967|18.7964443558654|20.3028981281101|20.4222634825071|20.8173804300402|19.6289644260991|20.0527332671919|0|20.7169806705565|20.1789723170548|18.5270664433825|18.9374106155139|18.9472574227157|20.0507672926079|19.9749616821443|20.0699393198327|0|19.3518855781956|20.6515853599447
CELF1_T1	P63173	RPL38	3.84913	4	4	0.0492	0.196883|0|0|0	0.4795	15.3965157880128|0|0|0	17.542196331839|18.266710148319|17.1644400442519|15.8531716126984|0|14.706536676945|0|15.3423582124359|0|0|0|0|0|0|16.8273395305314|14.8569429362321|19.4037075057528|0|0|16.1396479814529|0|0|21.7275721226141|0|19.64832652904|0|0|0|0|19.7629994056668|0|0|0|18.2049031639745
CELF1_T1	P63208	SKP1	22.1729	4	8	0.8797	0.959437|0.697356|0.93273|0.929265	0.0558	22.0604060174614|22.4861851281863|21.6061089386728|22.5390397416212	24.4764081876944|24.4497190431721|24.5198169228678|22.6498983829801|22.7520465482723|22.0729998181337|22.5352584262292|22.7423059109113|22.7475861909269|16.1637944809337|18.1213274409938|22.4366088882582|23.2264244178456|22.0242084392745|22.9768739464119|22.6092064759606|21.7511631958365|19.081834597864|19.0210812088521|23.6080784451637|24.2632878331209|23.2054975360963|23.4632687712291|22.5596584685818|22.0744675229655|25.3386308244086|24.2827276031287|24.4539687885646|24.8178630555874|23.5117993258259|23.7206246479035|15.9551509212527|24.6431911873066|24.5226940983166
CELF1_T1	P63220	RPS21	9.4527	4	2	0.2206	0|0.493051|0.389286|0	0.3571	0|18.4941084118554|19.3167098278434|0	0|0|0|0|0|17.0510970648894|16.9292679465579|18.154685878276|18.4276981399187|0|0|17.6543892069613|0|0|0|18.3462049260359|18.3307463052618|16.6903651626683|16.5461832433229|19.3372539621586|18.2644578421392|18.2095398326659|18.0988586856525|0|18.5029623364316|19.2881887501639|19.9052092402806|0|0|19.277922185654|19.7401912411307|0|18.2717066975812|18.6985177387879
CELF1_T1	P63241	EIF5A	22.7131	4	9	0.9284	0.925213|0.918228|0.934538|0.935621	0.0439	22.7123133966631|21.9680213965622|22.8241962679988|23.3480177466493	24.3426288073065|23.7504579517476|23.9772757687914|22.628897169949|21.7730654484721|21.8719006547434|22.1999067543286|22.1645276956676|22.9339917314153|19.9419813417382|19.1715502450139|22.2576612624512|21.7539537138351|22.6237167904454|22.3918523670906|22.1805899519987|23.0385096055427|20.8562321460656|21.3280898691781|23.6809750144449|23.6194411383925|24.2288539821303|23.9684268669207|22.871435965149|23.4914581379357|24.4888564825095|24.7061121758662|25.2734145431312|25.8928891349471|24.6693369852133|24.8648106807103|19.6177360763628|24.2023302837347|23.9026045624205
CELF1_T1	P63244	RACK1	23.9756	4	11	0.9467	0.943027|0.952704|0.950141|0.9409	0.0331	23.5635975734034|24.2042157136125|24.2672112675878|23.8675279485885	24.4682066338639|24.6948021072993|24.3899497237137|22.5448729077948|22.1193595537519|22.1446423816867|22.5233182665767|22.490600438163|22.6084702187381|21.2809072874532|21.7416175610737|21.9458130176271|21.9950017653354|22.1576491256627|22.6848408750703|23.336246647998|23.40653069703|21.3251707533179|21.1163350672009|23.771058019216|23.4634271101898|23.7477291766673|24.0434578704061|22.9787998715808|23.5171823453141|23.2203861342026|24.1650736948627|23.5792155728321|24.0103579753971|24.1302198340989|23.6698547144771|21.8806612324495|25.2286470715864|24.9820439943854
CELF1_T1	P63261	ACTG1	24.4589	4	22	0.9136	0.923188|0.941407|0.921451|0.86847	0.0487	24.1438807603065|25.1095181576994|24.4749435247671|24.1070852378626	24.7498540728767|24.8862837809339|24.8289646939429|24.9053633160247|25.6203721163396|24.5731163340696|24.3321700716755|25.2707660644693|25.0904710014107|23.3071498794207|24.0751761837049|25.133849891321|24.5048388706065|25.0342103620975|24.4579520728057|25.1181392383891|24.5997837701233|24.7251511817137|25.1147924968947|24.9118795614753|24.963682087133|24.845618662358|24.9833764658238|24.431986976669|25.0083736014623|24.2193143960241|24.4462549411631|23.7638343887219|24.22649722008|23.6045617189551|24.5175227747273|22.8014112599592|25.0317258481294|26.7101936432056
CELF1_T1	P63313	TMSB10	19.9816	4	1	0.918	0.908434|0.922941|0.921111|0.919678	0.0474	19.6936120816385|20.2920621171107|19.8736979577492|20.0670342370395	21.1661865890301|21.2102103638971|21.9118232918986|19.3320052334358|18.633882057298|17.9303601868037|17.5168512942445|19.5145540228228|18.5690425954895|0|0|17.9202166565196|19.6788215229229|18.0521808645849|19.3539647049678|19.3941349255884|19.8378584625608|0|0|21.0195308864682|20.9992596328585|21.6466482453708|21.6097521561233|19.6904993580633|20.6757690488799|20.9126182949742|21.5876128060992|21.0063398608085|20.7395740905923|21.0960160286|20.7024310601549|0|21.718027546601|21.395827931606
CELF1_T1	P67775	PPP2CA	19.1008	4	4	0.3833	0.520641|0.523437|0.182975|0.306314	0.2532	18.905988911166|20.1400848217937|17.5606184554139|19.7965367795823	20.1543701097628|20.6275942114105|20.1168244350503|21.0541694712333|21.0570404345227|20.5411237329149|21.1030183337644|20.6990347403123|21.0361590639084|17.2618891059529|0|20.3613542391056|20.3502686976129|20.7500002331597|20.48043618812|20.0118034813503|19.1729569845339|17.2490649327916|18.8532982535478|20.9136490968159|19.9493242168991|19.5799637120425|18.3395446120762|17.8160320357636|17.0707022306192|20.7761513261388|19.3626659870886|18.5787308276403|18.8653997251101|0|17.2384711100587|0|19.9213873645835|20.2094643808442
CELF1_T1	P67809	YBX1	23.1483	4	15	0.8907	0.705758|0.892963|0.986009|0.978158	0.0537	23.2466616017778|22.8781985767461|23.3119706918721|23.1562776172031	0|0|19.4158815512953|0|0|15.459209931221|14.0906860161331|17.5077874999993|0|0|0|16.0914595104707|0|14.6858516052726|17.460011624823|19.1387372171804|20.3438569286337|0|15.7936264690504|20.6744861519344|20.5338900459305|21.2260212136583|21.3313761018792|18.3502057685174|20.7791670169223|19.6485669588535|20.4367656582535|18.8733848372002|20.5002132521311|20.1649110375364|21.2428519342492|0|19.3634867059623|19.471388876993
CELF1_T1	P67870	CSNK2B	17.8197	4	3	0.3967	0.326373|0.629877|0.313329|0.317413	0.2477	17.4415383959302|17.671497661292|17.6138412954272|18.5520054698069	18.4201445068106|17.7821432796938|17.4165928705018|0|0|0|16.2349293912553|0|0|0|0|0|0|0|0|16.4102661885352|17.3964131770608|0|0|19.1836500497149|19.1938450518413|20.1869166178423|21.3111154096906|17.0859404014118|18.3442320930349|19.3346553465082|19.9776031655302|19.4313704004236|17.4262093675871|19.9936120010939|22.7531395325433|0|0|18.7294124515128
CELF1_T1	P67936	TPM4	18.9985	4	12	0.294	0.273328|0.430493|0.162732|0.30955	0.3096	19.4120887550853|19.0128933310409|19.0510838425933|18.5179752946823	20.1635455902384|20.0744201944007|19.7943478219809|18.3489740719443|19.2838892795766|17.8532105435464|18.3377532650115|18.9872662797007|19.0454105021663|15.6158277893389|17.5751117014162|17.8388908649565|19.596801094713|17.9892302984143|18.8258198679677|18.7710787493984|18.9589648953578|17.9841467087141|18.2758160570012|21.0384605662481|20.569537146632|19.7669064346144|18.9836417989573|19.0067795171264|19.1106947989532|20.2965530859131|20.9881316067173|20.5291406463024|21.4806335492303|20.1718823817646|19.4316828153171|16.3587195047988|20.5674828033332|21.5720617027376
CELF1_T1	P68104	EEF1A1	27.079	4	21	0.9264	0.93179|0.929859|0.924892|0.918872	0.0446	27.2482815025435|26.8974863483463|27.2884561102923|26.881784238113	28.1002884189252|27.9596981753514|28.1294337604234|26.0406431755038|26.1536033969367|25.8082402211889|25.5257324511369|26.3539868242161|26.0770569209037|23.696151655371|25.1219325952696|26.7991596619722|27.1938503923451|26.347003998037|27.0019464611415|26.832913324686|26.7531621092517|25.2325122270459|25.2256448791829|28.2370009510669|28.0936677150965|27.8952795428147|28.0126220931404|27.0198762617265|27.1772479324078|27.8720075445564|28.1000227998745|27.7015300841627|27.6839960275439|27.6277382971343|27.5056019924049|25.6663605101663|27.7472343677172|27.4641187205046
CELF1_T1	P68366	TUBA4A	26.0381	4	18	0.9245	0.943092|0.894005|0.93256|0.928355	0.0453	26.1086968168424|25.8769464820041|26.4270216700314|25.7396097788907	28.2811617930867|28.5494214871786|27.7330177421447|27.076065723131|26.0146610079457|26.3744008674266|25.8479720875527|25.6784288764935|25.9931187569787|22.2249282036356|22.8698085933846|26.5914249197427|26.8131903506688|27.8990382527762|27.4300110356735|25.9537955009219|26.5408266500698|23.4147923272552|23.7120895557732|27.2338353039342|27.2557686734791|27.7316173674461|27.96811851067|26.4696010986755|27.3114914327941|27.3691544923791|27.4469867472783|28.3264533795649|28.1791111798835|27.4536880456964|27.011863344414|23.6884200199513|27.5203855570044|28.4730380285968
CELF1_T1	P68371	TUBB4B	22.8543	4	5	0.8382	0.939757|0.867345|0.931072|0.614794	0.0648	22.832679111375|23.3258075907158|23.7583054405086|21.5004052169252	24.2223574338605|24.109826874315|23.7223096039301|22.8966486152085|22.1645312586222|21.3693706879488|21.7715983256758|22.209202924948|22.07638292785|17.9853356534941|18.8383636344058|22.4245370266875|22.262637185187|22.5956283845797|22.9999123224281|22.5440425624061|22.7591919855692|20.4571737246944|21.068204367235|23.2931435226693|23.5683308330373|23.5274049601072|24.4839413953679|22.8444860208183|23.2744077617705|22.7447122326307|22.8735387214894|23.5126058738674|23.1013304696205|22.0001472126983|22.4775403520072|20.7577215850905|22.8852890328751|23.257734433328
CELF1_T1	P68871	HBB	12.8002	4	8	0.1752	0|0.239493|0.225547|0.235785	0.3793	0|18.5784479857397|16.4982729729364|16.1240789552564	0|0|0|0|0|0|0|0|0|15.8336859114433|0|19.0292672424188|0|19.2772348839271|0|16.0567588518832|20.4852806461521|0|0|0|0|0|21.7593000319043|0|0|0|0|0|0|0|0|0|20.5018248784625|26.1662974970956
CELF1_T1	P69905	HBA1	4.14798	4	3	0.0431	0|0|0.172485|0	0.4833	0|0|16.5919049632625|0	0|0|0|0|0|0|0|0|0|0|0|0|0|0|0|0|19.235899038165|0|0|0|0|0|21.872136718355|0|0|0|0|0|0|0|0|0|0|20.1885264440658
CELF1_T1	P78310	CXADR	9.53055	4	8	0.1179	0.234151|0|0.237635|0	0.4298	18.7543314755555|0|19.3678781570808|0	20.7135845979744|19.869850884213|20.8237964671264|20.1638282673019|19.8930391366524|19.0455633975968|18.8597041346817|19.6145780070855|19.482943863596|0|0|17.8767549484074|19.903950559969|18.6861110377661|19.7390179787214|18.3984736336548|20.3897077258302|0|0|18.6271733985026|19.3300009644452|19.9707650747986|20.8792257417048|19.7019368153088|21.5025795870297|19.2323752510631|20.2835075125462|19.1281305485242|20.5017187417835|19.4562181412655|20.398304960706|0|19.7024305247364|20.0335804412648
CELF1_T1	P78312	FAM193A	24.2567	4	44	0.8968	0.932354|0.842186|0.915885|0.896659	0.0524	24.4721115268538|23.8867899557104|24.33424641596|24.3336401963954	25.168650531967|25.9493140941977|25.9590158170054|22.83351068117|24.0864611709645|22.3867239749232|22.9042379625972|24.3857249289865|22.865308046187|0|0|24.3106666524572|24.2442023609987|22.2801553603403|23.8702858748359|24.6072170372659|24.6475907555836|0|0|26.3794627890012|26.2939268301987|25.9678314604432|25.9556795295816|24.8663956190808|24.7420430483547|25.9138210361186|26.1615546276147|24.6160699280146|25.1470477945121|25.2822031780272|25.7526299918741|0|26.1772800096456|25.5806513403983
CELF1_T1	P78314	SH3BP2	18.7203	4	8	0.4051	0.462995|0.229444|0.226986|0.701148	0.2444	18.0472894804068|17.0451381710546|16.6660711035742|23.1226397273511	21.0591901281557|20.1289678824423|21.1426936139712|17.2241332981532|15.6544663961445|0|0|15.1053572304376|0|0|0|0|0|16.0486314967786|16.8883725282505|0|19.4381309687626|0|0|21.2703921845004|21.3299761400267|21.8397490341107|21.8013722765488|20.0379651577405|21.0886856178786|20.0585586818188|20.5524165610695|0|18.741052969136|20.939397707584|20.0056099244816|0|20.5887833844864|18.9083148164312
CELF1_T1	P78316	NOP14	18.1536	4	28	0.1546	0.0985372|0.264807|0.127289|0.127946	0.403	17.0403429957622|20.1866807592243|17.5784772544578|17.8089589933174	23.5717861242134|23.2800592254763|23.3448456858582|21.3690211770742|20.9139042672385|20.8857663731361|20.0358299309739|21.4517813312425|20.9281688752666|0|0|20.877260710583|21.2624354272265|20.6397632905026|21.9504268105365|22.0949405784137|24.549656376654|0|0|23.4795347062668|23.6188703023868|25.7730613648507|26.0455521977006|22.2533453504087|25.34333220855|22.9453737045204|23.7388339814765|23.0660130676442|23.7048873798582|25.4716032386359|26.0355972471858|0|23.4008967104441|22.8485105153524
CELF1_T1	P78318	IGBP1	26.1705	4	24	0.9394	0.947119|0.93828|0.935953|0.936428	0.0381	26.282738848916|26.2262425089831|26.0030145667978|26.170079347861	28.2393834318048|27.9533685201567|28.3449157938805|25.7139912534891|25.636243468177|24.7722533320831|24.8188811699343|25.7155050424245|25.4331218238617|0|0|25.7615551202541|26.6764811321313|25.2846434976487|26.6500378427863|25.8452323961822|26.5265406035268|0|0|27.8388180064792|28.1744942726253|28.0579121662401|28.2738588644197|25.9783942376508|26.55030995972|28.3039961764464|28.274761897754|28.4143152996034|28.1399112353834|28.8896274817118|28.4420415725209|0|28.3699701424106|27.9039595074513
CELF1_T1	P78332	RBM6	25.1691	4	39	0.9817	0.985123|0.98075|0.979189|0.981847	0.0081	25.2017862639802|25.2217496697412|25.0252761797053|25.2274534710133	23.2527758879446|23.1859135350479|23.3136382101664|20.116049745977|20.0337948612764|19.3314822505616|19.2135653319589|20.1951705761356|20.4108730278314|0|0|17.8727132575787|20.0796351865472|16.6612844562349|20.4345149591295|20.2192812831119|22.0120619212907|0|0|22.7409691898863|22.9818140076326|23.4540017830707|24.0862206842598|20.880443325722|22.9116928513183|23.3487068996181|23.7949089596591|23.2933608704224|24.2126113906039|23.8418023703607|24.5082957917314|0|23.3395468656648|23.2614265111193
CELF1_T1	P78337	PITX1	20.7442	4	5	0.7795	0.941598|0.625359|0.924461|0.626429	0.0808	20.6647399577754|20.9866571737039|20.2767357431778|21.0486842293489	21.6473734239292|21.7538654480958|22.1096030128415|18.8864125850363|18.9197654526565|18.3845336411129|17.9372142428408|19.2878778099608|18.1207064751624|0|0|19.1139036158257|19.5321651793137|16.7030393944206|19.2365690966886|19.3233979918778|19.9478930005556|0|0|21.0096024219835|21.3447566040857|21.6526004719777|21.8873190545238|19.4882068064877|20.4902468229533|21.590642825678|21.6595396599508|20.0723646283493|20.595741774129|20.7434685398967|19.851297660029|0|22.2956910463152|21.4723949339027
CELF1_T1	P78344	EIF4G2	28.4359	4	67	0.9129	0.913783|0.915904|0.914303|0.9075	0.0488	28.4531397350038|28.3159454930903|28.5936070022066|28.3807956972147	29.759640361637|29.37861043955|29.4529511066734|27.4143013659713|27.2489391250845|26.7399812902661|26.4459290540219|27.1464774590007|27.0933233640377|0|0|27.3238241374594|27.9215711927801|27.1509710290406|28.2168456482384|27.2523020473314|28.6121450366101|15.4012367472342|0|29.3382318331956|29.5195445650348|30.1501608581577|30.3479380413351|27.5152537478122|28.8148286407326|29.4541743844862|29.424434674258|29.8658245312434|29.5807541625185|30.2629156939267|30.1168168638822|0|29.6982868372287|29.3175567260296
CELF1_T1	P78345	RPP38	18.2789	4	7	0.3552	0.241196|0.474471|0.47578|0.229465	0.2651	17.7151103527686|19.4670902936356|18.204021461755|17.7294525111948	21.1721862976461|21.1685613500051|21.7209917724285|17.4280135840295|18.7113915286445|0|18.393982364781|19.0020453906393|17.6450249623698|0|0|16.9660672206945|19.0497388442407|0|18.5317111543727|20.103619963471|20.7098313266012|0|0|20.690863261536|20.9788466896367|21.5141166698019|21.7534967956333|19.680414620789|21.1029830267691|21.9257390819552|21.0137073174787|20.8158558010664|20.2724852162929|22.790257644201|22.0195621179361|0|21.2872305334199|19.957586048818
CELF1_T1	P78346	RPP30	16.1505	4	5	0.5435	0.305739|0.636713|0.927433|0.304071	0.1634	14.2178600163938|17.9239064624003|17.4972636832814|14.9628314394686	18.4192751321325|18.1080882620421|19.2558944446939|15.6026728800369|0|14.2899480924062|0|15.3959894334652|0|0|0|14.9809728602157|0|0|0|16.520896439936|17.8679807707267|0|0|0|16.8353607544045|19.0178131711831|18.8722952961432|17.0371766920496|19.1068592363766|17.6690115787618|18.6444042068188|17.2083665601497|16.7914787441414|19.3962029799534|18.5147901127994|0|18.8199069723806|16.5216891572487
CELF1_T1	P78347	GTF2I	24.9197	4	52	0.9025	0.932486|0.867817|0.908633|0.901153	0.0513	25.4877931443078|24.8138693309365|24.3851703851055|24.9918765705285	28.2874638661572|28.2749055123683|28.0867609171208|26.2473651566954|25.8993548821189|25.6474192215975|25.5542275102175|26.1385938788413|26.1429520178115|0|0|26.1176524938199|26.2864265080447|26.306046816642|26.6077601431182|25.8688256586751|27.0607019660704|0|0|27.7491974988664|28.0953679365541|28.6311526041836|29.1589791650948|26.4481244967396|27.1929040452607|27.7638864595099|27.9645224409909|27.9241460471424|28.1619412198996|28.584643241734|28.5382213002643|0|28.0557281199684|28.0009895362911
CELF1_T1	P78362	SRPK2	11.2598	4	13	0.0899	0.0557493|0|0.173327|0.130333	0.4508	12.88242628135|0|14.8754684282316|17.2813105167186	20.7418002454502|19.9518393388028|20.6341363160951|15.4567934677247|16.1862888029792|0|14.5209386571176|17.952277441246|16.1915671179629|0|0|0|17.5456861363513|0|15.4092884812761|15.9097466011686|20.5160744209818|0|0|20.5174036051559|20.8107825989398|21.4880392556701|22.1215937163963|19.4363750647021|21.3603351587789|20.5714848797478|21.6119097961658|19.7345614257121|20.2646702534423|21.5225697675543|22.330093581874|0|20.9773778235424|20.5047559253882
CELF1_T1	P78364	PHC1	7.71027	4	10	0.0938	0.2|0|0.175171|0	0.4477	16.5184080499621|0|14.3226597228531|0	22.0697396337858|22.3879778781464|22.1265924179834|17.0433503956467|15.4799183997035|0|17.4649254892119|18.3246970019598|0|0|0|17.3210496327924|0|0|17.0826639486962|17.139213098834|19.5280991044249|0|0|19.5090863784323|21.6250044984201|21.4750059460954|22.0643268214263|18.9047240284206|20.7255816741524|19.8921751749742|20.0990196146744|18.2114809465162|19.6842513446139|20.2740477128068|21.1745916054544|0|21.9117468934134|16.5897028169227
CELF1_T1	P78371	CCT2	23.1869	4	30	0.8723	0.906639|0.859659|0.897912|0.82481	0.0573	23.4703476900906|23.1595771087342|23.0415107280627|23.0759790901744	25.9059487928668|25.5871588439079|26.1811210951983|23.3394413017803|23.1173568684466|22.1581566913764|21.9956628569244|23.0782428586385|23.0183354207039|0|20.242189792565|23.5045986029335|24.1582923877442|23.664454121537|24.2866162430109|23.6610880422456|23.8427403954739|18.9785120639053|19.2079473659854|25.3978416720244|25.691533233622|25.5981868474302|25.5807833055258|23.9941940998113|24.2811887113463|26.46009190895|26.208053436458|26.3796894897879|26.1680973114107|26.4571422347806|25.9558930491439|16.9171882931735|26.1742114023515|25.636759017076
CELF1_T1	P78406	RAE1	20.3428	4	7	0.6542	0.474247|0.471673|0.963962|0.706792	0.1196	20.3759193137792|19.374217454668|21.4270138318071|20.1938752293124	19.8220339853359|21.0137772275114|21.5649625911898|18.5471881822678|21.1497342985481|18.182503780551|18.7390898547235|19.1802427340455|18.3991702662395|0|0|17.3505309727758|20.775841149094|16.189409849032|16.9562803338305|17.6861011633022|17.9067630901301|0|16.9634871196745|19.3757971080008|20.4149015896155|19.8426076578445|20.383142459175|18.7394418964262|18.9361557072571|20.2179966027864|20.3851243480368|20.0597681690184|19.5569702314451|18.4737222951593|20.001471575406|0|21.402413093369|19.8200273688718
CELF1_T1	P78411	IRX5	12.7848	4	1	0.7038	0.952599|0|0.93665|0.925999	0.1044	17.4619582473452|0|17.0107586513992|16.6664794209101	16.3762876457877|16.0199699148911|16.4267784741798|0|0|0|0|0|0|0|0|0|0|0|0|0|0|0|0|16.1718456571943|16.9996103334378|18.0156613203195|18.3970985710552|0|16.6653822181341|0|0|0|18.0577692104559|0|18.962379100983|0|0|0
CELF1_T1	P78417	GSTO1	12.795	4	7	0.1736	0|0.233112|0.230145|0.231184	0.38	0|18.0211942546096|16.4187542659411|16.7399766134063	20.4953423712371|20.6208886966981|20.6632671580173|19.32049593371|19.0467926621762|17.9546363933696|18.8536880562467|19.6866348486169|18.5390458663722|0|0|17.7690662335237|16.8254022268001|0|0|17.7784865506026|18.9781633671513|16.9307659639201|18.7639724996486|20.2977575151178|20.7187997233092|20.8967917528384|20.8786426675373|19.4836617507794|20.4126865804115|19.7707016540699|20.238253013734|19.6377138776944|21.1602756918545|17.6387179919396|20.2402219390747|0|21.044817638279|20.4286091454501
CELF1_T1	P78524	DENND2B	19.1965	4	14	0.3244	0.125566|0.649699|0.390547|0.131811	0.2802	18.1217522481466|20.1295555248025|19.1721665780997|19.3624667285727	22.2333449857679|23.0135705270894|23.0541746299137|19.2706129738012|20.5394512765704|18.6596727169225|19.3809882959352|20.6800306635587|19.7017787255697|0|0|20.0224223506216|21.0902176115785|17.9900236436415|18.7079414100807|19.8992496917717|21.7840041566917|0|0|22.7657137777379|23.0413646601103|22.9491896491016|22.9855642665476|20.8218103276309|21.5080273142584|22.9245018154019|23.0934752020834|21.3496627288438|21.2415604620584|22.4043498404796|22.7805785404085|0|23.1231214986935|22.7526309251238
CELF1_T1	P78527	PRKDC	24.7666	4	127	0.8931	0.92008|0.839472|0.940352|0.872436	0.0532	24.4909250290552|24.9715254518639|24.8566379066473|24.7471923252717	26.4127655485497|26.4062371328481|26.1488282469832|24.7704917304906|24.3234760832482|24.2271206331145|24.8241069038026|25.5202598158507|25.2705004917559|15.5919632396526|17.189834160415|25.0844757842615|23.6545636903386|24.7666070418606|24.5025645928899|25.860639778707|25.6244951754535|20.5490807034793|20.9997199784152|26.0103549515591|26.020730095302|25.9264953668719|26.1785889925673|25.4913723815144|25.2210481507392|25.8099830425799|26.2512521158643|25.9166005970562|26.3829671556644|25.0638616589749|26.1678011729789|19.9484757786301|26.0669505647945|25.9679161268145
CELF1_T1	P78543	BTG2	4.01935	4	1	0.1667	0|0.666667|0|0	0.3829	0|16.0774070345375|0|0	0|0|0|0|0|0|0|0|0|0|0|0|0|0|0|0|0|0|0|0|0|0|0|0|0|0|0|0|0|0|0|0|0|0
CELF1_T1	P78559	MAP1A	20.0765	4	44	0.1981	0.0809593|0.202859|0.241277|0.267449	0.3673	19.54075219338|20.1666875534045|20.0923822343134|20.5059904981171	24.1734820496699|24.3677134021157|24.064841443945|21.4188851660315|21.8551180097363|20.691504434409|21.1864283328117|22.2924198327761|21.6447082207909|0|0|21.6450950137391|22.01871402854|21.2538628095769|22.1744717294996|22.971408020198|23.6589084791618|0|0|24.0461096974744|24.4183224823013|24.083791936372|24.9399611697616|23.1768568296764|23.7010376793854|24.5755172300855|24.5449209084747|24.1060140864076|24.4879865758646|24.3993640886981|24.7772071856578|0|24.2269343658965|24.1858091820672
CELF1_T1	P80723	BASP1	8.41011	4	8	0.1106	0|0.229978|0.212621|0	0.4361	0|16.3951315281497|17.2453043844934|0	20.7529715302477|20.2611218702943|20.7162584131814|18.1909901358984|17.9961133105199|17.2001628850831|16.6627096934109|18.2558729839562|17.2045738188629|0|0|0|19.6173728510442|0|19.3001636811779|0|19.8062141955677|0|0|21.9476637548061|21.5231756768676|22.3064561983236|22.5907472751861|19.1283666634529|21.3018301420301|20.3337080481401|21.7574454724891|19.6197465602069|22.1094820490464|20.7808535954008|21.8709447239714|0|20.5523414733488|19.6932593987856
CELF1_T1	P81133	SIM1	21.3404	4	11	0.9387	0.943872|0.93567|0.93534|0.940047	0.0386	21.7659364346955|20.9853029451399|20.8537890593376|21.756659709947	23.0016273148043|22.7470923951916|23.0783690549217|19.2504478821947|20.4987475540472|19.3789859440357|19.8249989853464|20.7454725451828|19.9955774467601|0|0|19.639686865397|19.965638463777|0|20.0513660350241|20.4208410559047|20.6530504413035|0|0|22.7808827284073|23.2370417019762|23.0707613282753|22.9194949037831|21.0188705949232|21.2886641750374|22.3885565519113|22.715667791065|21.5107309837143|21.9684395776082|22.5023516910831|22.7003529188544|0|23.2346684230241|22.0453426548058
CELF1_T1	P81274	GPSM2	19.5704	4	12	0.4901	0.471043|0.311997|0.616818|0.56036	0.1856	20.5646225301091|18.4759448638567|19.7392541076619|19.5016401475898	21.3435484766477|20.6593583053242|21.6512118724082|19.4905419131993|16.9154720447916|18.8201937151639|0|16.8092233374353|16.5335546616867|0|0|18.7285568855842|19.2947388989416|16.9655100551907|20.5385583850963|18.8438158485291|19.9935230526831|0|0|21.5306887424545|22.0610589294911|21.4323551117535|22.1899295701485|19.2033366436471|20.5080617126435|22.4509268738864|21.1280437675386|22.2819173697704|21.245817951998|22.517403179478|21.8236339163128|0|21.9408878590145|22.5940852210655
CELF1_T1	P81605	DCD	22.1123	4	5	0.9228	0.90234|0.978378|0.977025|0.833298	0.0459	21.2850092187196|23.7743232663111|23.1045032135963|20.2851870233573	18.1574478603681|19.5917656510537|18.0278784175495|19.9770612625561|20.259273104368|23.799156108081|19.0447802214381|17.9843119731|21.0087219496284|19.8738445172933|21.3503073597491|17.6670368499029|0|17.4596923656401|0|18.5789601330019|18.0040427818877|19.6283658345829|19.5324331536328|21.2355039714847|17.9295755579517|18.7017095275656|18.08962747438|19.6270256417576|19.0403996671812|25.3261640505225|19.4843055580492|20.2197034436409|22.5642776665459|20.8978077645718|21.375138414481|18.9527292811854|21.7218191578802|22.1927655720089
CELF1_T1	P82094	TMF1	19.9752	4	43	0.3029	0.278316|0.389579|0.442978|0.100843	0.3047	19.9941933995288|21.0814107126981|20.4029598501453|18.4221630638529	25.224760160217|25.4544158269237|25.087291538078|23.0145893129829|23.1232668989513|22.3488965440977|22.396379160081|23.4645090906795|23.0903714163802|19.8996904334669|19.7944520044153|23.3021936220496|23.5276171014072|22.5735375091897|23.6012120694483|24.0421078615395|24.2359927970299|20.6071612004704|20.6989252881646|25.3335772563393|25.205184264354|24.9963223540371|25.5171639582065|23.9357818135579|24.1744241028212|25.2223857811394|25.6977138183231|25.194649571851|25.4953092920455|25.1323518773396|25.5121269722144|19.4053581157005|25.7104837981836|24.8467405115237
CELF1_T1	P82650	MRPS22	16.5807	4	4	0.2464	0.330871|0|0.32706|0.327678	0.3312	22.8617772368827|0|21.5751143362657|21.8859356726573	20.19331272871|19.3953513125447|20.3620883795573|16.1801146268685|16.4668552758403|16.8609143928901|0|0|16.4781097852057|0|0|0|0|0|0|16.4508739377371|0|0|0|0|0|0|20.1643041235073|17.193664170443|17.5119475868459|0|18.6475713041551|19.4504777985924|0|21.0445905990547|20.4579705460508|0|0|0
CELF1_T1	P82912	MRPS11	8.3864	4	1	0.2901	0|0.64841|0.511887|0	0.3113	0|17.8705245255261|15.6750892733639|0	0|0|17.5580661235456|17.8378215316017|18.0007513573691|0|0|18.2104995439889|0|0|0|0|0|0|0|17.9003665264689|0|0|0|0|0|0|0|0|17.8347180311178|0|0|0|0|0|0|17.6948153468242|0|0
CELF1_T1	P82979	SARNP	21.3998	4	7	0.894	0.92712|0.803329|0.921662|0.924036	0.053	21.7069157693638|21.2318890772265|21.1434179859008|21.5170852594847	23.525691204738|23.2514307009283|23.4393231896269|21.6928349081378|21.6600243295259|21.3723771651162|20.7331955490406|21.6566531271901|21.4371436131948|0|0|21.4156996177716|22.4964123632659|21.2878446540618|22.3553365730025|21.2504996513179|22.6147354672705|0|0|22.9854635025661|23.3170094683342|24.1773608527507|24.0748088501781|22.0322380614398|23.2516472482339|23.4367046440886|23.4509241953744|23.6754546538554|23.6184380088944|24.5901261227238|24.5783306912928|0|23.4687343618229|23.2180295421931
CELF1_T1	P83369	LSM11	21.048	4	9	0.957	0.96249|0.954341|0.952699|0.958516	0.0251	21.5396465622228|21.0431027284113|20.3993940582921|21.2097640399881	19.9565321820542|20.4733350887839|20.6511254322487|16.9856190977081|18.0537735922618|14.493505362259|16.7988793350067|16.9334889144055|16.7746110432798|0|0|0|17.8130838930483|16.0155207775073|17.2315641065423|18.1214329456333|19.3464139917683|0|0|20.6833237315473|20.9223310430309|21.5168493814931|21.8256326556794|17.8247528723478|19.4980831269765|21.0331913276861|21.3619884654569|20.5227612063017|21.3348496236729|21.9165648339021|22.2456343956967|0|20.3607529511779|18.939435362566
CELF1_T1	P83436	COG7	14.3617	4	10	0.2351	0|0.381096|0.371458|0.187977	0.3434	0|20.6228487405557|19.4627267975101|17.3611643518535	22.0734420650929|21.9970395898934|21.8874765568604|18.2029422357774|18.9501649355553|0|18.9102373013019|19.1310691874291|19.1940213357734|0|0|0|15.1668341177105|0|0|18.6940185596409|19.4492288116142|0|0|21.9344089844798|23.1020231067459|20.588597067768|20.9575807971207|19.653797097933|19.3683678989005|22.0465289771153|20.5296405230122|20.3643914689286|20.8621173542504|0|16.794418096883|0|22.6124184190057|22.3053646918287
CELF1_T1	P83731	RPL24	21.8961	4	7	0.6789	0.676666|0.680831|0.677239|0.680667	0.1124	22.0769576403878|21.8202418653337|21.8378576072187|21.8492662709012	23.8435737622393|24.1912281284118|24.0194897373197|22.5462192621835|21.7696289716465|20.8938153797084|23.3378184744629|22.8776614846546|22.4777393901924|17.4848694884444|0|23.0701713806258|22.2815439465408|22.7215030539249|23.2577590544722|21.4988159891537|23.3007610073834|13.8774795010437|16.4577693802179|22.0841837871761|22.1464552876264|23.1858883147984|24.7778696861397|21.3480420228072|24.1910951835552|23.7334975796246|23.2402972398231|23.0099326202597|23.3094318392707|24.2677952794978|23.8492460672256|20.124915760907|24.1212335085986|23.5207206964482
CELF1_T1	P83881	RPL36A	4.24389	4	3	0.077	0|0.307819|0|0	0.4605	0|16.9755775690847|0|0	19.0180268141959|17.3961791542345|16.3598543874134|19.4003489070146|18.476202071543|19.003739605883|20.4715511822127|18.9336374735944|19.8752329037831|14.9438364489022|17.2757423581752|18.677858852393|16.9168124672851|0|19.4845007172286|19.9747557863693|20.2914197884886|19.0174497934433|19.3218118996114|19.3026931665205|19.4626103773349|19.7485840331432|20.6787527078259|20.1808275217031|20.4594685520738|0|0|18.7762942896|20.2786484227107|0|20.1375865128407|19.9750046658319|0|0
CELF1_T1	P83916	CBX1	14.9601	4	4	0.2571	0.57511|0|0.280906|0.172265	0.3253	20.7844065026524|0|19.4621391269273|19.5936866589191	23.5559443710282|23.5714785918495|23.5359728182806|22.2590577649958|22.1265191270573|21.6360832640122|21.6206243179371|21.7343664478591|21.7295608426559|0|0|21.1865726344297|22.4854486445221|20.7858575875644|22.4130717125652|21.9582166985325|22.1934229575172|0|0|24.1374958118303|24.2898775098466|23.7329535385521|23.9279519428297|22.2995633124606|21.8430979659069|23.297949676971|23.7765606315689|23.6600522406722|23.8600984866915|23.928678269017|23.8154602625739|0|23.3803310295106|23.540262100153
CELF1_T1	P84077	ARF1	22.014	4	9	0.8989	0.956886|0.749063|0.944666|0.944803	0.052	22.1228193215439|22.0479939650925|21.9126648375895|21.9724535760884	22.3541846448372|22.7154038871538|22.6617820810893|19.574136214804|19.5375075329475|19.543796686665|18.7353330411701|18.8293693711116|18.9855541741802|0|0|19.2133209313514|20.6612339396231|18.8460951581789|20.5275264864121|19.8448046101481|20.635489688641|0|0|21.0746777176397|21.9169971967488|21.8225696483845|22.2469073100686|20.6161808660756|21.4813512608923|22.9321228970623|22.5806073083771|22.5587703800564|21.8574301915785|22.451574666493|21.7742811444762|0|22.8127006002621|21.7694690419306
CELF1_T1	P84085	ARF5	18.7464	4	4	0.4755	0.637566|0.321149|0.627952|0.315421	0.2006	19.9516203303975|19.2573322974075|18.0494209437981|17.727422171384	19.0108141340925|18.1903868083131|21.987570531083|0|0|0|0|18.5824483208146|0|0|0|0|0|19.0040267997604|0|19.2100211994025|0|0|0|17.8310903005109|0|18.2210977254|21.0704738084187|18.1394205188189|18.2303616292854|16.9666795723477|18.9045612075017|17.958762058012|20.943146681982|0|18.8064225718806|0|17.2486641254595|18.376938623991
CELF1_T1	P84090	ERH	19.0964	4	4	0.4496	0.59537|0.299665|0.602577|0.300713	0.2273	19.6532041711572|18.9933273127495|18.8355326006253|18.9037338203111	22.0224264817958|22.1250490884325|21.7281413267987|19.9570724780109|19.4820443260209|19.2852095266243|19.0090589397582|19.7682773920938|19.6002837333971|0|0|19.1115133832748|19.9337455318439|18.4374928146946|20.4591753290148|19.3367370144571|19.4322948769414|0|0|21.5315845814705|21.4739581183449|21.5921628266497|21.5174196210171|19.6570439641806|20.0017195708358|21.3700879405789|21.8343934163841|21.9057611838453|22.0104378577453|21.4394621931977|21.7450444877378|0|21.799353286519|21.4510787182665
CELF1_T1	P84098	RPL19	20.312	4	6	0.6103	0.610115|0.611542|0.611188|0.60848	0.1393	20.0913265620151|20.5707983464603|20.3150423491751|20.2706837662337	21.7049678729972|21.8714888314602|21.6485517355734|20.6568011848434|19.8632816644414|19.6886186091364|19.8320290762958|19.9487090520249|20.4627929168459|19.2838714113058|17.3530136791915|19.9699166620701|20.6180373604007|20.5291374278728|20.4952612820504|20.5718261788805|21.5076118890531|17.2367812024752|17.2612399231341|20.7169645179758|20.9843145524389|21.5609657744529|22.6276799131273|20.4279673570541|21.4997081934354|20.5793550028784|21.1827705936473|21.9397782126618|22.3795798504045|21.5322985264352|22.5044793600061|19.1466165117384|21.7440725097707|21.4739647996652
CELF1_T1	P84103	SRSF3	20.8822	4	5	0.9191	0.896713|0.940993|0.944414|0.894153	0.047	21.7364260244187|21.3816599818611|20.1782248224681|20.2325110068201	21.6983801718903|23.874266334182|21.7399582865001|19.749830479283|19.7553900914561|20.0452789394201|18.2801079299701|18.8051948085574|19.254938154847|20.8228967543819|19.7898160078579|20.4297421936745|18.5686564939224|21.4521481633435|20.1805027820663|20.4383478784137|20.4010798718856|19.7934829473651|19.388233832819|19.9145977224487|20.8385420969294|20.4801723212974|23.045075998217|20.2008064947982|20.2201498991476|19.9898605687651|19.818241206317|20.7445231771831|21.100141435537|20.1888589522395|20.2598742725306|19.6672641791796|20.1902178068672|21.5370890024115
CELF1_T1	P84243	H3-3A	23.7623	4	5	0.905	0.914418|0.908268|0.908608|0.888698	0.0507	24.1031201862106|23.9537540427396|23.6982004600523|23.2941492733695	25.217205507168|24.9115180016937|25.1833566188413|25.5558788057157|25.620038895359|25.2410316606219|24.9488297818235|25.2742965879139|25.1071999651119|23.2074484215178|24.3686637030095|25.4798905370555|25.1639780012083|25.3249694152204|25.3202836463276|24.6969909579763|25.128465313094|24.0699619245712|24.1681655918465|25.6448696668213|25.8581906131255|25.5404624378781|25.4563163544472|25.2623765118209|24.85605613438|23.3895768867714|24.3120767129014|23.6261557128081|24.406780386323|23.6259745191473|24.6549608155981|23.3940734862182|24.0378240257805|24.6176582812725
CELF1_T1	P85037	FOXK1	20.684	4	17	0.5397	0.517715|0.406519|0.8196|0.414873	0.1646	21.0143371284464|20.3731560111291|20.6622691424539|20.6862214582895	24.0592196505259|24.0474954145874|24.3926375351968|21.3714350739816|21.741380467843|21.1978637290722|22.0965449304554|21.5935737451541|21.1971591614058|0|0|21.2579294014288|22.5299408137997|20.7818124633608|21.8984432489237|22.2875813993087|22.738806507207|13.414668983509|0|23.6548306941219|24.1620299755073|24.0514069182971|23.9376904532693|22.1505153122088|22.1356699701596|24.0528529718915|24.2762771665481|23.9423659813468|24.3908076396781|24.0182821785345|24.5446617288461|0|23.7319573609086|23.4921168786052
CELF1_T1	P85298	ARHGAP8	17.0296	4	7	0.2363	0.234554|0.239599|0.23197|0.239114	0.3416	16.836744072585|17.5083093170854|16.751545637383|17.0219088214112	20.8173766076417|20.0519303986908|20.6454947314013|15.7002050210826|16.0942970327273|0|0|17.5561784687113|15.7827536471026|0|0|0|16.433849587429|0|0|15.2219316953704|18.1461748297903|0|0|19.7093613711962|20.0599654877129|20.4790767711368|21.3490926599958|18.6201390776527|19.2573986526516|20.3466364369502|20.6764247034651|19.8583516502819|19.7123059089158|20.8563896150471|21.4267475139395|0|21.3171679037191|20.5961813392069
CELF1_T1	P86790	CCZ1B	21.875	4	18	0.6913	0.721022|0.541443|0.810571|0.692298	0.1088	21.2450440451015|21.6503319403836|22.4465449994479|22.1581177353908	23.729385633383|23.246020953047|24.0125223902224|20.7961713955404|20.9527703567498|19.2318226386388|19.157716120829|20.8593610853944|20.494995059551|0|0|20.5938659618971|21.8609845003337|20.1979738540152|21.8895390188242|21.9323601463727|21.1998246837259|0|0|23.0656032026311|23.3851639461146|22.8220191349518|22.7712780616272|21.6210723109424|21.8864965268089|23.5117695822863|24.4293068199242|23.6574889439297|23.6116338727425|23.1496326688656|22.8326899120894|0|24.16066698257|23.7268599852071
CELF1_T1	P98082	DAB2	17.8245	4	10	0.3206	0.371459|0.1876|0.34993|0.373489	0.2837	18.0332470829527|17.778097204944|17.2531569356194|18.233619453726	22.3025093552183|22.4894982997151|21.5494169674684|17.5672185355521|17.3916060763809|16.3171464644007|0|17.5185166267041|0|0|0|0|18.0251896669168|0|16.8950823782477|18.2961779284851|18.4045019680801|0|0|20.3299138542498|21.4538207158462|20.1346611831427|21.5743079196522|17.955003782879|18.640993021012|21.8253713878597|21.5973543104776|21.340403791725|21.6390036947354|20.4429326233679|20.6340665765749|0|21.6724823720032|21.8790161424298
CELF1_T1	P98160	HSPG2	23.7185	4	27	0.1895	0.277929|0.207397|0.138618|0.134127	0.3716	24.3641524103181|24.5171136812367|23.2725825916929|22.7203174074783	22.0709171789326|23.8370951238317|21.6620536541615|18.5216108763404|18.9018629015167|18.451964754404|17.0023987480528|18.5057850520776|18.4385783213025|0|0|18.4905889052914|20.4641172623774|18.5161135734378|20.4595687244202|19.070026342709|19.9498381290211|23.2379199444291|24.1348524142103|25.6493854666534|22.6539489460253|22.0397563162543|23.1507846053211|19.8593374349327|20.7511803377349|20.8824888494333|21.8617796583288|21.3634028038995|21.5060933505218|20.8261372496689|22.0878170538469|0|21.9468303049257|21.2309790604603
CELF1_T1	P98164	LRP2	13.7691	4	1	0.7278	0|0.969978|0.947362|0.993674	0.0958	0|17.5708458656027|17.5011202549024|20.0045056938999	0|0|0|0|0|0|0|0|15.0337223368037|0|0|0|0|0|0|0|0|0|0|0|0|0|0|0|16.3583370198006|18.2726050607619|0|18.8081027570376|0|19.0734880173394|0|0|0|0
CELF1_T1	P98168	ZXDA	13.9832	4	2	0.3356	0.446991|0|0.432665|0.462793	0.2739	18.3101676694072|0|17.7769448163925|19.8458828374041	20.5597579005034|20.0501809709249|20.6414487902224|19.8209631832421|20.5545007071211|18.6370787952126|19.4953749181704|19.9967834614425|20.155763169085|0|0|20.3920413499403|21.6814323941762|20.0950025888442|20.3081729918581|20.3547745678569|20.1002670210065|0|0|22.1561614138587|22.214873406159|21.1924979175721|21.5542994787943|18.8428701316609|19.6180569822564|20.9344488730574|22.5814561714201|20.8085630479358|22.3429414729134|21.4315411724294|21.9235925619771|0|22.0081248642937|21.5971354259609
CELF1_T1	P98170	XIAP	23.3733	4	22	0.9422	0.946295|0.937157|0.941176|0.944142	0.0364	23.6525340561146|23.2798787975926|23.0925665574123|23.4682625933587	25.3341423632039|25.0346212047146|25.6770146286857|21.8232874761454|22.328796074492|20.9292586002562|20.4251285055239|22.5581398713458|21.9132593512708|20.1954361539022|21.5213753614128|22.0231410690455|23.8111806758706|21.2221233960368|22.7701152006494|22.6261855843615|23.0097169740545|0|0|25.0029336365909|25.2500940100888|25.0431427142652|25.1902031909199|22.7023685239497|23.3582898922624|25.2967323392381|25.6252717552315|24.9154138745288|24.8402631923661|25.3953192955144|25.1759146342433|0|25.5867579696679|24.9175704819604
CELF1_T1	P98172	EFNB1	4.33329	4	4	0.0796	0|0.318391|0|0	0.4572	0|17.3331516200122|0|0	21.0375338081539|20.4924707011559|21.2063269014118|18.3690276989002|17.9148002042937|17.0586218154843|17.4354789451537|19.3084382751558|18.7755376649106|0|0|16.5540383246036|19.6042141962428|15.5320654396022|18.6917311084367|19.0077876597182|19.0216184787882|15.0730303326471|17.3030508797157|20.7754764927392|20.7083931129515|21.1980746630545|20.9572853214814|20.0616689077237|19.8580678930949|19.9565987692089|19.1909381947724|19.7138174743003|20.0434439628816|20.5420636040814|18.1703249224835|0|21.6728621515437|20.3105597780458
CELF1_T1	P98174	FGD1	18.4836	4	14	0.2934	0.269495|0.132201|0.372971|0.399013	0.3099	17.5362507264199|18.6719706081494|18.5561744398103|19.1701578853066	23.1229208954996|22.6128785270813|23.4077212905768|19.7771539303615|21.1055139800609|17.9769955682843|18.6338742049439|21.4373444626941|21.0996191507333|0|0|20.012073490744|20.8771929103348|0|21.0885760999234|20.4254824409323|20.8232274192468|0|0|23.076597164521|22.9666752721812|23.0955243995101|23.1998712788702|21.4997682615739|21.7426526092854|23.3731679905442|23.3678033545976|22.1798507949241|22.0130948177134|22.2573425958325|22.0813635161042|0|23.7619535583877|22.6406956724155
CELF1_T1	P98175	RBM10	28.4268	4	43	0.9725	0.983002|0.982565|0.960539|0.96378	0.0136	28.592145072577|28.2576563114498|28.2263815497727|28.6311426004799	27.175377398218|27.0956008161898|27.1717249584792|25.2853368436166|25.3525482820828|24.8390485292932|24.751000167095|25.1834823842566|25.2742912318034|0|0|24.9845027656153|26.0792470989588|24.9547811609263|26.0293612232108|25.106127948266|25.9714161897436|0|15.1168662996765|27.1144317194145|27.0904571261357|27.6276469322253|27.557689291358|25.7068787428502|26.3653214358335|27.0297743588257|27.2978094570986|27.1945393767971|27.3426410386755|27.6793651470957|27.7049796810129|0|27.1781285911659|26.95459183955
CELF1_T1	P98179	RBM3	3.92485	4	1	0.2325	0|0|0.929939|0	0.3473	0|0|15.6994031889015|0	0|0|0|0|0|0|0|0|0|0|0|0|0|0|0|16.0253313244978|0|0|0|0|0|0|0|0|0|0|0|0|0|0|17.8980881645192|0|0|0
CELF1_T1	P98196	ATP11A	5.18352	4	1	0.2489	0|0.99562|0|0	0.3296	0|20.7340857278499|0|0	0|0|0|0|0|16.2189160125515|0|0|0|0|16.65953337721|14.5349401056062|0|0|0|0|0|0|0|0|0|0|0|0|0|0|0|0|0|0|0|0|16.5026170397612|0
CELF1_T1	Q00013	MPP1	23.9508	4	22	0.9295	0.946143|0.895407|0.945295|0.931162	0.0434	23.9081927296425|24.0319396210527|23.9102239817274|23.9526925560641	26.3035771583168|26.0205030786649|26.3918129080619|23.5259572794699|23.438546366963|22.7352446658531|22.815482990008|23.7784412200448|23.5224207363553|0|0|23.0451952924987|23.8176330970185|22.5363264140275|24.0138934212922|22.9348386327921|23.6026587835678|0|0|25.4003826749032|25.457993890974|25.5187511024454|25.5944095311768|23.6904883013781|23.9692608680764|26.2164036037522|25.8358168516824|25.8300646104022|25.9321612883647|25.8264940980395|25.9254773301508|0|26.0380067415577|25.6284081668843
CELF1_T1	Q00325	SLC25A3	20.9012	4	9	0.9108	0.958495|0.958581|0.963902|0.762278	0.0494	21.2620237162804|21.0718923132677|20.9401658482279|20.3308656663092	20.9250172003417|20.7863907233349|21.4767230335783|19.8147818148419|19.9007523354591|18.9178887476183|18.7271180629354|20.0153669915506|19.5696419858437|17.1369132599119|0|19.806625019394|20.1314533646159|19.0895884427395|18.9353435404245|20.6476275141884|20.4961645330169|18.3163982799494|19.0067227184308|20.549386109607|20.7553655350997|20.3845292266726|21.5806149221132|20.4425543187275|20.8333009190544|20.3150273494939|20.6075780385717|18.0297482619044|18.8644111893929|18.4487122936662|19.7835226883109|18.867020783537|20.1593653949181|19.5777902482639
CELF1_T1	Q00341	HDLBP	28.3608	4	76	0.953	0.956245|0.951757|0.958118|0.945996	0.0283	28.1553890332548|28.2978885999048|28.6948450369018|28.2949067252606	28.6843548805012|28.4739046904299|28.108295950087|25.9738566276268|25.4047073462991|25.3135979706056|25.3951504942789|25.6070082895778|25.9732458763868|0|0|26.0429111569708|26.4439091709578|26.3489209330998|26.8966081947631|26.1114786435665|27.0791136441802|0|0|27.5319352339325|27.9607679277712|28.5833936703345|28.8816429395434|26.3887068827928|27.5032128195725|28.1285008147338|28.1866365528564|28.7667619307247|28.9519078090372|28.4731468124485|28.7132356843227|0|28.0398030652333|28.0664376949493
CELF1_T1	Q00403	GTF2B	21.0198	4	11	0.6551	0.619352|0.463933|0.916454|0.620543	0.1193	20.5954831507482|21.302920895148|20.8516247298327|21.3291423618211	23.1048935125847|22.6135998866998|22.815228173976|20.7904816774627|20.4516426350366|19.7151109329474|19.1891575712255|20.273454760552|20.5224900779739|0|0|19.3097494389248|21.1393615049737|20.1035161269746|21.3237155601766|20.4002622679338|21.0523565894379|0|0|21.7305076505493|22.3495525489333|22.7077860037074|22.6669119032419|21.1963519176086|21.7098529557636|22.6100522203603|22.6778860051286|23.0848520399213|22.7699561856282|22.8361891317469|22.7468957860718|0|22.7667728966972|22.1004388885342
CELF1_T1	Q00534	CDK6	4.17122	4	1	0.2286	0|0.914525|0|0	0.3519	0|16.6848883429388|0|0	17.2822496651676|18.5594315483857|18.8033273973951|0|15.657950477028|0|0|16.0246534139356|0|0|0|0|0|0|15.5112331243573|17.2528346301594|15.9785720962767|0|0|0|17.5557691502164|0|18.2716612572855|0|16.0224850775285|18.4225377096509|17.0311053993181|0|0|17.7109660250353|17.4999219470987|0|18.6170041866908|17.0564492753857
CELF1_T1	Q00536	CDK16	8.64806	4	14	0.0871	0.0844948|0|0.263904|0	0.4524	15.4419047007848|0|19.1503466568808|0	22.5789026267134|21.9417627915797|22.6039971968668|20.041173221425|19.6775483618595|16.0019851246216|19.7347575900497|19.9120116795357|19.646433085678|0|0|20.2749695755075|19.3694928595127|0|20.4515374229994|21.1444695153979|21.054124755778|0|0|22.104545870363|22.0674849620605|22.3057739123656|21.4264796895625|20.6601602627975|20.3528428025293|22.064402729764|21.706604321896|21.3435974208647|21.8139362521781|20.755045797509|20.595984002244|0|21.6635989095332|20.780374640547
CELF1_T1	Q00577	PURA	21.0423	4	9	0.9911	0.992432|0.991004|0.990184|0.990853	0.0035	21.1219579411953|21.3818262378389|20.8697421848909|20.7956493141928	0|16.4622196058419|18.2924897006725|15.9747880669359|16.3617704900415|0|0|0|0|0|0|0|15.4149590338455|0|0|15.8469871970423|16.4924038231508|0|0|0|18.1960616356213|0|19.1250984483811|0|16.9811498729541|0|0|0|0|17.9450710158747|0|0|16.9730704254681|0
CELF1_T1	Q00610	CLTC	22.9928	4	48	0.7665	0.856964|0.656541|0.954111|0.598583	0.0846	22.8984849355104|22.9359644770172|23.3071698434834|22.8297752086535	23.539882508881|23.1999662024805|23.528309935428|19.8806379476082|20.6857412175165|19.7731486398868|20.1812816749804|22.8880272949678|21.6701382131482|0|0|20.2015570496196|18.5397539852322|19.9615495489013|20.5552962103899|22.5170845935415|22.8893942325428|0|18.0138545154533|22.382817484152|22.5569193424177|23.0501116992399|23.8034815626403|22.7496932768982|22.6287872928149|22.1894503432227|21.9744755767102|22.4564037101738|21.4615024382099|22.8551983836669|19.9340776527327|16.6654396045998|22.944369477887|22.3884004869598
CELF1_T1	Q00688	FKBP3	21.4179	4	12	0.7247	0.906493|0.590264|0.747523|0.654659	0.0969	22.4008072268254|20.9572240288119|21.2821376660938|21.0316266227941	22.7182350093434|22.3593319789156|22.698531363807|20.3277030667469|20.1549063354258|19.7755006279065|19.320038238489|20.197400460863|20.0542032924884|0|0|19.7646442068684|20.9175848369643|18.7072085788683|21.1007867806784|20.0419480948048|21.498582968394|0|16.5722354841748|22.4189282562208|22.4440598523164|23.0820616981648|23.4911225324523|21.1378030819389|22.1512647758212|22.4678317375638|22.2572479751491|22.5580252430087|22.856910193961|23.2603193955226|23.0168847098562|0|22.6517168257456|22.4095036176649
CELF1_T1	Q00765	REEP5	4.54384	4	1	0.2308	0.923189|0|0|0	0.3496	18.175341165178|0|0|0	18.9273397050253|17.9043228638374|18.2911101706712|17.7640283910922|18.2477669149907|15.7624763855491|16.8708168828684|17.5779369743924|17.3064008250203|0|0|0|19.3823065475122|18.720360957978|19.3464970834414|17.7675108241254|18.5703371657653|0|0|17.6898393957446|19.1684086879772|18.756352097033|0|17.5424428988009|16.9813418888445|21.4224555868762|20.4199436158278|21.4791508379197|20.4971527904722|21.3212661224275|20.3847614038474|0|19.5927152989555|0
CELF1_T1	Q00796	SORD	19.5526	4	7	0.5682	0.712578|0.70502|0.62031|0.234756	0.1545	19.8779931390761|20.3691450058613|19.04821786432|18.9151592131913	21.9095980738749|21.5954487971314|22.2528741390536|0|15.7516332276875|15.775337952642|17.083365146135|17.5842361297607|16.6707158881041|0|0|17.567168003825|18.5280251976256|0|17.4040500005999|18.9036632455741|19.5526290838237|0|0|21.3331085477335|21.8953404066621|20.9175869795254|22.010165097723|18.8840897917148|20.1564348258234|21.7045064174137|22.020581476221|20.5984836506195|20.9143069588108|20.3820477358658|21.8999157977382|0|21.0441641824774|21.2789278851981
CELF1_T1	Q00839	HNRNPU	28.6297	4	36	0.9594	0.964119|0.958993|0.958579|0.955873	0.0231	28.792977558627|28.647085875441|28.2694080964315|28.8091678367631	27.7558049564216|27.9729720253483|27.6055422282589|26.5437157670117|26.2167480554015|26.144635904662|25.8451354690885|26.2093503118116|26.3032361436778|22.0427050967377|21.4135889837266|25.946111192787|26.7023387966036|26.5903904580095|26.8158085925074|26.1269511754257|26.6391000083669|21.5317159582566|22.4419659602586|27.1300143740914|27.4314864231191|27.3787197223842|27.7189804694654|26.2171892407781|26.8528756432699|27.5208526186975|27.4451263893003|28.0777988542947|27.8614257656941|27.8194383100573|27.5690815784482|23.2275500890877|27.3363748173266|27.6803961505567
CELF1_T1	Q01082	SPTBN1	19.0006	4	46	0.1977	0.0717609|0.199027|0.239107|0.280964	0.3675	17.3275542723132|19.5961282936354|19.1671954620945|19.9114625577593	22.7409016878295|23.0876469124976|22.1818059670665|21.6426410151044|21.4969936556969|20.5322476429131|20.8531689906703|22.3110079184788|21.5796507701723|0|0|20.5154784753051|20.6035151439376|20.3079954225113|20.8612626286842|22.1741632543224|23.0221227732464|0|0|22.836626487208|22.637948472119|22.3542659569143|23.7358944284734|22.1064872333926|22.8939304307268|21.7276286171254|22.4875867878796|21.4320303611368|22.6165469011605|21.5219307423178|22.497470177423|0|23.148282026198|22.9133279143369
CELF1_T1	Q01085	TIAL1	25.6639	4	12	0.9976	0.99744|0.997296|0.998159|0.997454	0.0006	25.8248177339882|25.4908532911127|25.7429055248971|25.5971917744434	21.9166040726251|21.5322071352258|22.5403140515108|18.8260331063024|18.1767913828228|17.3724273155715|16.7591578474004|19.4228222732857|19.6940050965584|0|0|18.8142013780115|19.8098155605101|0|19.4139263792988|19.0138671501486|20.8069424527051|0|0|20.8746396910603|21.5067623980043|22.1090641157469|22.5519634083439|20.363579370449|21.1862410478046|22.2984432753779|21.5656348158863|21.8866156329321|22.1200439696293|22.8225041943786|22.2545159105042|0|21.8663799538131|21.486506858281
CELF1_T1	Q01105	SET	18.3497	4	6	0.5474	0.627562|0.468575|0.939837|0.153685	0.162	18.8470466410366|18.5559453986962|19.2496550663565|16.7461167663806	20.9047922951655|20.906238448439|20.9597169127891|19.3202803243222|19.3391304272503|19.2580372028633|16.0642762659999|18.3067267548735|19.0923836052586|0|0|20.2396014431978|19.4385651115894|20.3164415621157|18.8663342499178|18.4621234597979|19.9854916694364|0|14.5490496670357|21.8451169907272|20.9142253653614|21.9641010246283|20.9221126563702|19.9164880993866|20.3956203039294|21.9560857351631|21.5466611835661|21.854649931412|21.4101055454941|22.3207583743331|21.7785344591341|0|21.9324669548446|22.1199668645118
CELF1_T1	Q01130	SRSF2	17.6425	4	4	0.3612	0.308315|0.518033|0.310633|0.30796	0.2624	17.4977188770479|18.1742887547976|17.9006004171716|16.9972870444078	16.31202864273|19.6673123041329|18.5078346804172|16.7531061780139|16.5324419428673|17.1662871457283|15.6209761461638|16.3288882858651|17.2422543292995|17.3461837677273|16.2292607556506|16.3291247319902|0|14.8359275429197|16.4409195387678|17.7209709394899|17.785106631537|17.7456940738074|17.5508241669976|18.3088243215557|18.7767460973667|19.7746582425111|20.3704186592161|18.5858763500873|19.338700751337|0|16.8858683929323|0|17.8972874988998|17.6719048105215|19.3569553979332|18.7221550270052|17.5776095188055|19.9786094704455
CELF1_T1	Q01167	FOXK2	14.6672	4	13	0.3028	0.538128|0.26926|0|0.403758	0.3048	19.9520149497027|19.377810661442|0|19.3389981621081	22.7785687482432|22.8847358467136|22.9031780188674|20.7079082534573|20.1842514174384|19.6711844589453|19.8171757306848|20.3282571409989|19.8835607980747|0|0|19.096439766834|21.1123616547667|19.3379579285841|20.8325974630216|20.3744998711069|21.7012592507571|0|0|22.3572368923404|22.9363629843168|23.1173964759125|23.1459570453975|21.1886482051493|21.9292211316518|22.5576686237079|22.7258549542959|22.3425595787062|23.2138004318196|23.4810932964839|23.1456299372439|0|22.6257119877886|22.4409365504084
CELF1_T1	Q01433	AMPD2	22.8176	4	36	0.6515	0.562676|0.468781|0.910048|0.664556	0.1205	22.3149690224905|21.7783428397262|23.5527102863728|23.6244834082993	26.288642825371|25.5528817268184|25.6100951513973|23.4027527325876|23.3102189511142|22.3801421604592|22.648293157534|23.6863602835005|23.8366363209192|0|0|23.9059490926068|24.439278276011|23.3083336455545|24.6996483561535|23.0888862974523|25.3614241624065|0|0|25.844137546424|26.0684998482601|27.1621439950794|27.1151291145686|24.2747692415221|25.9745572867923|25.6615230262542|25.5747055627625|26.3726542943213|26.435812177928|26.5054331754438|26.6325453466697|0|26.3066172161623|25.1899630935385
CELF1_T1	Q01469	FABP5	9.60567	4	5	0.3121	0|0.637216|0.611235|0	0.2943	0|20.3038870175092|18.1188062069512|0	20.7335044335521|0|18.4281347205394|17.8725848421263|18.0837072536831|19.4230935975539|16.9194651014814|0|16.4903431022157|17.7973272858574|18.5920675120823|19.4923303852583|0|16.6752938741327|0|18.7469821882682|0|18.0787561312751|16.1395895487863|0|18.7292487991611|17.1186989983517|20.4868553028185|16.876991669102|21.5040023661443|20.9819281052542|19.9472027432637|0|20.4306432582044|17.7254611862761|0|0|19.706683441078|25.2175835051977
CELF1_T1	Q01484	ANK2	4.04003	4	11	0.0386	0.154506|0|0|0	0.4859	16.1601227269139|0|0|0	21.7278042872604|21.7062058601527|21.8933486043594|19.3519606538756|20.4532848557708|20.3804958844839|20.6026615082111|20.782692063196|20.6338387995462|0|21.6038663811771|20.868427183102|19.2964831141936|22.0385653424759|20.3549568540282|21.5038002226138|21.8086078339744|20.7786314063482|20.97471943822|22.4901752834673|22.3983643774834|22.4235932072598|22.3227083278109|21.7976834659081|21.0999759980084|21.1554942222799|22.0001975206732|20.1251902805421|21.6929184208489|19.7439966089685|21.8106144526434|0|20.7451408939048|22.0410289005453
CELF1_T1	Q01518	CAP1	20.244	4	15	0.362	0.580972|0.383052|0.203746|0.280072	0.2621	20.7700046961176|20.9523430819584|18.2698255960127|20.9840080305711	23.940682663222|23.5274595975151|24.1602416515654|21.7182000041786|21.9328594736252|20.9789648728614|20.9985107918307|21.7313192397263|21.3717525074098|0|0|20.9909695271161|22.807322440268|20.5178876944127|21.8451001563366|22.1897124779693|22.6574023097673|0|15.2366320607469|23.8173539448192|24.0248394798905|24.0112901273145|24.3422973098288|22.1954484321922|23.1296314727539|24.6877614368225|23.825845805789|24.0906681871237|24.1468494667868|24.1957130872501|23.934502714524|0|24.5964354395696|23.4733371992448
CELF1_T1	Q01581	HMGCS1	19.4778	4	12	0.587	0.938567|0.463394|0.635348|0.3105	0.1475	19.7578246047764|19.1503856240875|20.1859891525466|18.8169596076484	22.6854337301192|21.7505790354259|22.1747914386578|16.9212653870803|0|17.2746231790968|16.9162387491445|17.5363174830361|16.7996146599839|0|0|18.7604604669304|21.0974539229016|18.2679850043886|18.9048951002474|19.1065993313287|19.5922447302231|0|14.9648592236674|21.9619348973559|21.6273606875181|22.0121854359645|22.5680486139618|19.6990637409934|21.5833748516887|23.0925724465698|23.2405368446258|22.7906048074298|23.6400790299692|21.9915550053142|23.2649367572729|0|22.6293182837661|22.5392811286558
CELF1_T1	Q01658	DR1	14.0079	4	3	0.231	0.30695|0.307737|0|0.30928	0.3493	18.0786442568971|18.8657967404456|0|19.0873429455224	21.0064472561318|20.8907944277456|21.0929147602428|18.3795103794737|18.0588155953606|17.0162244459734|18.4500349739549|18.8893470957502|18.5192182204533|0|0|17.9462606265067|19.4911271282829|18.5104774474577|19.5894044183514|18.09789564384|19.0654253683654|0|0|20.1908804192354|20.7068695232758|20.606494761601|20.528832307295|18.0922952767366|19.5406586413065|21.7813682656171|20.0924635729503|21.5043253589982|20.259698624876|21.3404018873877|20.3427243188269|0|21.0008886520169|20.9273192439733
CELF1_T1	Q01664	TFAP4	17.3621	4	9	0.3644	0.679549|0.293098|0.180743|0.304231	0.261	19.090207373389|16.3652138816595|16.8485691850437|17.1443869368323	22.1809706775323|21.6284226948576|22.4438244717341|17.1895567157703|18.1359710052424|15.3761590676022|16.8026807178917|17.5042690880634|17.6280651075715|0|0|17.9144813156566|19.9007108089665|0|20.5417797333067|19.2719057639906|20.6199556406357|0|0|21.2159273230868|21.9712593191991|22.6610160441511|23.0254932344202|19.8834273499576|21.2511740956831|21.5442288684751|22.4746681623379|21.5682706823121|22.4594907711432|22.8744539270099|23.544434633511|0|22.0859309686578|20.2271813803774
CELF1_T1	Q01780	EXOSC10	26.4202	4	55	0.9219	0.93532|0.913552|0.91531|0.923332	0.0462	26.681451763798|26.1248639206948|26.2038072026538|26.6706207445091	29.176747228645|29.1821468166053|29.1935127051615|27.7321938053188|27.5799920508323|26.9379959597825|27.0845751321427|27.628892552985|27.5519666719206|0|0|27.1211476228697|27.8047971102857|27.2206516088914|27.9047124578642|27.0822940301089|28.7383258619566|0|0|28.9661766050637|28.9205245414462|29.9141996608675|30.1176625232393|27.6753232858928|29.0669473154272|29.101036659189|28.946819259058|29.0960644777281|28.9872117049234|29.8279577084063|29.7330506430441|19.3356193818799|29.2467783332896|28.9036728600727
CELF1_T1	Q01804	OTUD4	26.1043	4	51	0.9777	0.981772|0.974759|0.98548|0.968776	0.0104	26.0726274866853|25.9043143938457|26.4243878741457|26.0159606766787	24.4853524276739|24.433335394892|24.4935820366242|21.9770661611512|22.2636369579141|21.6572142723698|21.3491874399539|22.1216528223577|21.8489869211794|17.0302458665857|0|22.0483179539605|22.5567161523481|20.7609908132048|22.6744006760098|23.202313970604|23.9833829663123|0|0|25.04680697171|25.0092965694044|25.4270022542368|25.4458716164686|23.4823097435465|24.0624118713868|24.4786231326923|25.1013221031361|24.4304207069746|25.1065692595122|24.7415789986732|25.2350020123247|0|24.9474327880262|23.9340226849065
CELF1_T1	Q01813	PFKP	21.5327	4	21	0.7831	0.728943|0.829666|0.92345|0.650522	0.0796	21.7769162061853|21.5538745478348|21.4062251781885|21.3936442421759	23.8670278267125|23.7911944058752|23.7793955165637|21.260350066005|21.7060644272147|21.4058363136004|21.2029569953534|22.3279153381663|21.528471751298|0|0|21.91634952588|22.0664024207311|20.2970312581412|22.0954394242903|21.6457264959195|22.5970864700013|17.0776189399698|17.9993225942759|23.7198130369353|23.8556773815475|23.9492546239723|24.1013680403517|22.6633868015671|23.144514441774|23.5780796862105|23.7647648133581|23.6748971932982|23.9025020541309|22.8946388040024|22.7396068800691|16.0820329352581|23.9987607045708|23.2537832018821
CELF1_T1	Q01826	SATB1	20.5318	4	9	0.8669	0.872785|0.925634|0.737353|0.931696	0.0584	21.2638327462955|20.5058011896697|19.62843361809|20.7289528834139	22.7360264983084|22.791304990157|22.6667378873345|18.6036389129199|18.7038505148417|18.9469891061083|20.5819870451458|20.4700682366618|20.0789134370286|0|0|20.4107252290436|20.1039188465887|18.2816750310969|20.6932446295903|20.7705804128405|21.8894185295003|0|0|22.3277125362751|22.800458471368|22.6924989201373|23.5678117201822|20.8730803671471|21.9805604992094|22.2124954161407|22.8186748508122|22.3065839314173|22.7915201555194|22.7266177369407|23.3554689939357|0|22.0636489473113|22.3063095493798
CELF1_T1	Q01831	XPC	13.4526	4	16	0.1398	0|0.227884|0.222415|0.108872	0.4168	0|17.6134227536207|17.2469485770395|18.9501004229684	22.3318660430311|22.1401044277512|22.3342453659003|20.3467189612692|20.0826024401068|19.5158907909361|19.8828707912641|20.1873945959357|20.8438654996534|0|0|17.205867808873|19.3196780611914|18.1288041437515|20.1202082034084|19.518397479796|21.8409153537897|0|0|21.9889719296026|21.7291194958695|23.3035362604227|23.6135237065847|21.3874842793815|22.6977507209272|20.146463416851|21.2639164137341|22.607748181654|20.7717042328291|22.6138737572228|22.572831188728|0|21.8384148753831|21.4254326914563
CELF1_T1	Q01844	EWSR1	23.4938	4	9	0.984	0.983738|0.978608|0.985949|0.987737	0.0068	23.6146707603819|23.7067365552217|23.4076415186848|23.2462264200787	20.5686537360946|20.1559966461275|21.1341193142499|21.0782251718872|21.5910517198044|20.7404316808073|21.4239787118218|21.0308875858168|21.5439726798152|0|21.4822896806823|19.4147471572144|19.660810738988|22.0749149278778|21.3056799679811|20.1162938558646|20.3414091947344|16.8638752523661|17.7164957019535|20.7323101021634|20.5750691448451|21.397549410084|21.6716861206122|19.3466848269382|20.4264265815983|22.3127963026786|20.872738448741|22.2324402919684|20.9971256995986|21.7447757099242|21.565672084509|0|20.5029843484234|22.2420726906921
CELF1_T1	Q01850	CDR2	18.473	4	10	0.4137	0.555115|0.368027|0.547991|0.183754	0.2413	19.3917616527285|18.8407051776834|18.4657410878705|17.1938081302044	20.9927349326997|22.3922745360113|22.8676714362621|15.9580913594533|17.9469168107708|16.7986438761045|17.4030547074967|19.9326019737098|0|0|0|18.1036766431972|19.3378955568252|0|0|19.9053439302383|19.6746902373241|0|0|22.6062581834459|22.7357904626378|22.4551344932875|22.4224325113256|20.8944719674027|21.1181316894944|23.3345385147527|23.5205600065145|21.1180015462132|21.1279074687985|22.3683961901801|22.615572915447|0|23.9103004272437|22.295170145927
CELF1_T1	Q01968	OCRL	25.25	4	40	0.9319	0.934535|0.925483|0.935187|0.932532	0.0423	25.2899303763328|25.028904456301|25.3757341327763|25.305548095784	27.2845858030922|27.1391464999996|27.1430777640904|25.1137973822566|25.0431630517061|24.6171262615861|24.4944100575958|25.3121360800902|25.1779043232879|0|0|24.8643326057484|25.3730760848627|24.563956440473|25.6124565497506|25.3000697694885|25.4030299847493|0|0|27.1379568040338|27.1858327329022|27.1016345053107|26.9137400015388|25.7303577608874|25.919727653721|27.2299646262842|27.5000429629405|27.3436735427853|27.5930564613977|26.6899640875886|27.0214244428006|0|27.2199775340709|27.0193844673318
CELF1_T1	Q01970	PLCB3	4.40983	4	14	0.0349	0|0|0.139432|0	0.488	0|0|17.6393261831561|0	20.7521149389594|20.3414175043494|21.3873749843029|19.9179481236184|0|0|0|0|0|0|0|0|0|24.9530143265421|16.5560968873348|16.931965931741|20.2099611368757|0|0|20.421977981516|20.8479869663015|20.9122505529026|21.2233453650623|18.8356513214975|20.2160374892055|19.4403220421962|20.3167431696836|22.9016213233921|19.6214125627899|22.6741727561141|20.3392107290769|0|19.9794470077845|19.7468498174766
CELF1_T1	Q02040	AKAP17A	14.8165	4	12	0.3122	0.308973|0|0.62176|0.318146	0.2942	17.2656226858159|0|21.5628261160716|20.4377207836805	22.4570426799407|22.6242933890761|22.1864150890262|21.4395524713674|20.4000144345407|20.0860088936625|20.5212877755502|19.7822590014245|21.433378224878|0|0|15.8288756755414|15.9220700851512|19.2066921822973|22.1457594172285|20.8831612494099|21.6014242133113|0|0|22.2656891605947|22.5343845821194|23.138268401143|23.1117212297416|22.3172923476747|21.7305633601876|23.6321059307244|21.0691773585072|23.444573515815|21.3661796950235|23.7040534842081|22.3289057512265|0|23.2299942026168|22.0758211545462
CELF1_T1	Q02086	SP2	16.4907	4	6	0.3347	0.571932|0.186402|0.184943|0.395575	0.2742	17.2854077528869|17.047272092727|15.1825552381108|16.4476708696893	21.9860974896958|21.5127472140297|21.4720395221262|19.5520971071245|17.7992472556535|18.6607626153932|16.7216383062356|19.6154265278118|17.985656469256|0|0|15.5698309575925|20.2847081994904|0|20.3326998633379|18.9918681161071|21.1328850967344|0|0|20.4285798460044|21.1779547976241|22.8460623395927|23.2764741371981|18.9480082848276|21.8320131019776|20.8973588852623|21.5418628122263|21.3448858148485|21.7487872457905|22.7580832547122|22.7436332025377|0|21.5918709440823|20.5685018956321
CELF1_T1	Q02218	OGDH	8.79574	4	5	0.1619	0|0|0.325579|0.322158	0.388	0|0|18.0509420152364|17.1320235633564	0|18.0664032437811|17.8168358007102|17.6430736450192|0|17.5518748402131|19.1733793374423|15.2427571206464|16.212518935948|0|0|0|16.796226599826|16.4105761909481|0|17.7958710136338|15.4143844052378|0|0|0|0|19.1795727955597|18.4764979101248|19.5138264555259|18.7024510819579|0|17.116768537965|0|0|0|0|0|0|0
CELF1_T1	Q02224	CENPE	22.0271	4	29	0.1094	0.0642621|0.126994|0.181567|0.0647785	0.4368	22.3968108815968|23.8883916511781|18.1605875780554|23.6627991029995	23.1080928361513|24.6230311933491|22.9858803059544|20.0151010459093|24.7703083040631|19.9774390952979|20.3356321049497|21.6960192202068|25.1153395358323|0|24.4453555549091|19.7832202822535|22.7151775326759|24.9731993921324|23.7167440376513|21.777837512959|24.302616308231|0|0|23.5656587652981|23.6704410104516|23.1862343102416|22.5157258085258|24.2485978379044|23.4014643848994|22.7662029930373|22.4876628220783|23.0338094828137|21.9657296191523|22.241994663903|20.1518518294412|0|23.416875870563|23.1098939171339
CELF1_T1	Q02241	KIF23	24.4552	4	34	0.9319	0.940071|0.930599|0.925195|0.931598	0.0423	24.7491242623199|24.8249708357357|23.9108021837421|24.335738383948	26.5670787318112|26.7429279278529|26.8944782335301|25.012801542735|25.2640404265303|24.7467859518308|24.3071180404923|25.0822182416829|24.5675600740602|0|21.4395095328909|24.4872876585403|25.9246009276112|23.481013861451|25.2921347410545|25.1139952938353|25.5412952510007|0|0|26.1516266550749|26.6323118180028|26.5307474526074|27.10555932616|25.5131897337749|25.828645695788|26.4422527815901|26.9142563387419|26.2802926850819|26.4108405027036|27.0543730752323|27.1333740217229|0|26.8861966695712|26.3532686089019
CELF1_T1	Q02413	DSG1	21.2539	4	22	0.6428	0.351615|0.971015|0.832295|0.416354	0.1237	19.0705300838871|24.0365560304327|21.3071249085034|20.6014432460216	23.4570835802464|20.0119022048632|22.0664323978497|21.6602151877927|22.9299148886771|22.502010351539|21.3261086840144|18.7309180762956|22.2647914436819|21.6604964513045|22.4568863721819|22.2511719107453|19.3178087439867|20.0383026590927|0|20.9335146771673|19.8435436225671|21.3020078681885|17.8104435952262|18.6712604176123|20.9487116867416|19.576954504975|22.3033278344502|20.1585303336402|22.2714149027632|23.2616338039046|19.0167980696086|0|19.8366351954794|0|0|19.3744126261309|22.7270473662341|26.2148309834916
CELF1_T1	Q02543	RPL18A	19.6511	4	5	0.4711	0.623948|0.627771|0.316104|0.316607	0.2068	20.2498845001968|20.2001716561696|19.0106608377548|19.1437953873273	20.8967110097385|21.3044643661287|20.7480612457551|19.6792883830747|20.138754856137|19.1967107900039|19.2184014541145|19.9151788946073|20.7263106820186|18.9157674782565|19.4097443747239|19.2092952175041|20.1206107486977|18.5771592917108|20.0161651054107|21.4227669061703|21.6948278199171|18.3514982232409|18.8593588357386|21.5020720802277|20.588122214219|20.1688742313614|21.870190035439|21.7835002015151|22.1155024532778|18.1686839749339|20.1055798934104|18.1026800285817|20.3481727131901|21.7931602416824|21.9506465743565|22.0466140921372|20.9618801729598|20.3808526581536
CELF1_T1	Q02750	MAP2K1	8.10835	4	6	0.1582	0.310503|0|0.322152|0	0.3945	16.5897333298806|0|15.8436616917679|0	21.1638470541647|19.6820947516832|21.3123300281003|18.9997508676343|18.8917913816497|14.6404176599359|0|18.3690373618023|0|0|0|15.4765768815704|17.7853445028431|14.7495495856595|19.1021366656147|16.6342975314892|19.1597924547972|0|0|20.3078758719526|20.5381502916192|21.3589402584118|21.9841361520557|18.8483670642594|20.6483895934398|19.8579187519717|21.3923307725802|20.4190887965739|21.0030651242205|20.3227161156579|21.7432703861972|0|20.9328678779389|18.2473742522174
CELF1_T1	Q02790	FKBP4	21.9195	4	22	0.7702	0.866682|0.558405|0.927056|0.728509	0.0836	22.492326855036|21.3480586651569|21.8846218266967|21.9528467003458	23.6954002565688|23.1184777718346|23.6032734335006|20.8258800249517|20.6329357929569|20.8999482208175|19.7371633694991|20.8431655095003|20.4629822560252|0|0|20.8134606812185|20.6890184738561|20.3216539227055|20.8418084693475|20.2228792066104|21.4214857990614|14.5104381404813|16.4969627394293|23.5724030715736|23.5545867873294|23.9419021836497|23.6886612774094|21.4974616318636|22.3493424679546|23.722831426471|23.6494604455546|23.7684032123048|23.7791599523456|24.4896157448653|24.4452260728869|0|23.8238544260956|23.0695016924195
CELF1_T1	Q02878	RPL6	22.8037	4	19	0.9046	0.916164|0.90154|0.909436|0.891159	0.0508	22.8154169621922|23.1140568002336|22.6589071842905|22.6264877078679	24.6624794084605|24.9316070960872|24.7478072841204|23.8168378929402|23.5670457995357|23.4791789930546|23.2465298254359|22.9799363766998|23.3684535563978|22.1155924631348|22.2159898734241|23.1128676830535|23.6642594686791|22.9818816293319|23.8102404605814|24.5942170085649|24.7225968443784|21.5726737231802|21.9796088305002|24.236438521497|24.4081359659738|24.2698113020521|25.2130115611238|24.2034493979092|24.9955845293285|23.9546954252623|24.3004549281547|24.2961414340447|24.6658925518453|24.3555339409785|24.2077365790629|24.2524250935189|24.6999411362418|24.6680456849344
CELF1_T1	Q02880	TOP2B	21.247	4	35	0.1424	0.105411|0.106304|0.251314|0.106539	0.4156	18.6057868810543|22.0847855475782|22.0861627753802|22.2111007475513	22.9304255497087|23.5417737308261|23.2576382324195|21.5436034737096|21.4604783087748|20.4285279619178|20.6751655836114|22.0627938100195|21.8161610406|0|0|20.6460945784396|19.921266379532|20.0379451544693|20.8499895700948|22.0869871519681|23.3953137757571|16.4154012664697|15.111412287873|22.3412401612549|23.0339421892771|23.1770113616417|23.9075954031754|22.4625808033803|23.5411251011909|21.9714376353836|21.7337465561119|21.6128835588842|21.9091625664171|22.990514407875|22.2682425362799|17.8447192571861|22.592209869864|22.315689808036
CELF1_T1	Q02930	CREB5	16.43	4	5	0.369	0.527386|0.311646|0.317918|0.318895	0.2592	17.1885695957462|16.0817658988507|15.7270130691147|16.7224608177755	18.8829018384513|19.5625279149531|19.977966995503|17.5090953504962|16.755655857058|16.624953548509|16.5642064113215|16.9026231184936|15.5795329229088|0|0|0|16.8156642215417|0|15.9092868750737|14.3571758909462|17.4782671154836|0|0|20.3469409779283|18.420875535359|20.9663590068238|21.340504167363|17.6754087322736|19.1984409642075|20.5145869431011|20.9386744876934|20.3776357126362|21.2933898169222|20.5504398137314|21.1536604859781|0|20.1112569833765|19.8573779531647
CELF1_T1	Q02952	AKAP12	20.6595	4	59	0.2494	0.190356|0.163198|0.361796|0.282107	0.3294	20.1334616037908|20.5578427972395|21.0282562325143|20.9183945751065	25.2222245753834|25.4761265226369|25.164280596729|23.3916133491632|23.5637791285774|23.0412554689645|22.9810411548587|23.7646681319148|23.1942178538455|0|0|23.919600141774|23.4090247870649|23.3007571167196|24.1237952762189|24.81845655361|25.5098040723442|0|0|25.6612424246249|25.7605289934939|25.5813762713538|25.9700480687063|24.4042009062854|24.9211354832819|25.2897931260763|25.6158959144366|25.3826203322175|25.7700631846993|25.3128784572703|25.6616409314203|0|25.5243378825995|25.1567302116937
CELF1_T1	Q03001	DST	20.1817	4	86	0.1241	0.0578621|0.119719|0.212617|0.106129	0.425	19.4907949617761|20.9706806353427|20.2255035830718|20.0396674161106	24.475491568082|24.5097898086175|24.4744032475447|22.8397578039052|23.2411622158662|22.1973266203947|22.6481572836909|23.9643319592168|23.1382293200499|0|0|22.9700658393839|21.8720851988058|22.0566946192875|22.7491219163306|24.0917791246241|24.3599099554813|0|0|24.8097003315657|24.7245576544993|24.8156356616582|25.35406818879|24.2300953591689|24.1089565526013|23.7494048923102|24.3198289374901|23.5812047988832|23.9040670111236|23.9939569199136|24.2060570532782|0|24.3954085450052|24.2034748609757
CELF1_T1	Q03014	HHEX	16.6468	4	1	0.9517	0.950307|0.95862|0.946777|0.951296	0.0293	16.6282110491402|16.9813122386068|16.3722067715564|16.6056167918994	17.6329296018259|15.8461252920013|16.4445504800843|0|0|0|0|0|0|0|0|0|0|0|0|0|0|0|0|15.2357254467272|15.266978766913|17.1073794029164|17.3735733785567|0|16.1267370662252|0|17.2645779426608|15.701451587253|16.8440569806209|16.6274674471313|15.713869291581|0|15.256856323073|0
CELF1_T1	Q03111	MLLT1	4.1589	4	4	0.0786	0|0|0.314336|0	0.4583	0|0|16.6355861491627|0	19.6825794291918|19.4960839378733|18.5542042749342|17.3956890632478|0|0|0|0|16.9217012163716|0|0|0|17.6990796195163|0|18.2818170297771|0|17.2926097177549|0|0|18.8990908962415|18.7636301465875|19.3557214099937|19.8787071797024|16.3671139162563|18.4397451722855|18.982946955209|19.3882347348904|19.451307708511|18.3724010806334|19.4219597824841|19.3454166559971|0|19.4244212503595|18.6455845181285
CELF1_T1	Q03112	MECOM	23.1033	4	39	0.8024	0.904147|0.664209|0.895013|0.746405	0.0738	23.0076268040853|23.6350246866364|22.693331404805|23.0772855217106	26.1297850448737|26.1502156876718|25.9701978234023|24.1088466415479|24.1029558508375|23.2584086687628|23.1006763980172|24.0774743635492|23.9095349593833|0|0|23.9674622526036|24.7212492592165|23.0936369271824|25.0478661560248|24.4003717194652|24.9688964824999|0|0|25.9006654498679|25.7289086594856|26.3559673874919|26.4383790690229|24.4771192787166|25.2527788325006|25.1087614969705|25.7973357876607|25.2699109503258|25.6740967615764|25.7513012944027|26.0348830677877|0|25.8507152893493|25.4268084126644
CELF1_T1	Q03164	KMT2A	21.8661	4	73	0.3834	0.418958|0.370322|0.46846|0.275946	0.2532	21.8904782351266|22.2616433497927|21.6628525181645|21.6493767754598	25.1722692807846|25.6142809321303|25.2445070182877|23.5427276141941|23.7719462841489|22.8478115680344|23.1966650124151|24.1894863347089|23.6001034711727|0|0|23.3953829983106|23.4056288056539|22.2142908780676|23.59843435744|23.9241830539835|24.9431416047615|0|0|25.3308958380952|25.2434970485548|25.7649288310331|26.0417241019589|24.3139679564486|25.0600050424345|24.7810059187112|25.3063956200331|24.6008207997049|25.3366896015607|25.349141957241|25.8907817309847|0|25.4851284121543|25.4309031250818
CELF1_T1	Q03468	ERCC6	16.9016	4	11	0.2281	0.154114|0.310898|0.295592|0.151714	0.3524	16.9813050445275|17.3336450970591|16.889699061253|16.4016171592587	22.5183586126212|22.2482037197789|22.4794221241857|20.4402078219556|20.6997423897591|20.4114437380762|20.3137498765414|20.9859354662395|21.1706668838819|0|0|20.4587352996804|21.2015279892976|19.4815330571836|21.4053043864443|21.5763460338081|22.0801282719476|0|0|23.5704622254471|22.7548913904077|23.8585598385441|23.1184581803544|22.0672930526503|22.7156165004458|0|23.4013043137024|20.6691078730935|24.0842597454617|20.6673620897386|24.3509156218216|0|23.3955061661222|22.7791569804459
CELF1_T1	Q03519	TAP2	22.4004	4	1	0.9446	0.948326|0.940146|0.943069|0.946829	0.0347	22.9365894734554|21.7530040067358|22.239564243747|22.6723902435601	22.8739526337228|23.5478563427634|23.9508032007539|20.7535295212651|20.1253452575193|20.6503126496841|19.133105512057|19.6436299767136|18.6078600559051|0|0|20.1573101515248|20.9464609793935|20.5765273490792|21.6222767138723|21.1844231641375|20.5761519921508|0|0|22.8836413430194|23.5841549438281|23.0300488722375|22.5348474019903|20.2138919100803|19.5196196288172|24.2289232013717|22.2782413775605|23.9427291558693|21.3939674356632|23.5779706079992|21.4565599151263|0|23.317395231411|22.796290515552
CELF1_T1	Q03701	CEBPZ	19.1154	4	36	0.1753	0.128331|0.143804|0.251878|0.177085	0.3793	19.2508067744566|18.8938585349515|18.9772931019241|19.3398199502452	24.4689447041968|24.5515928492398|23.1968724967505|24.227288362722|23.1192129052565|23.6542807098667|23.5341453214312|22.9803087759883|24.1118561602581|0|0|21.4661674734861|21.9027469570446|23.1428364004288|22.9698926558548|21.809007751828|22.7504403602563|0|0|23.4715536514344|23.6593377543023|24.2744162666272|23.8363837607544|22.6812761107159|23.1462508976575|23.2151659836914|23.3453581093339|25.0365278284073|25.3100340586444|23.3226739572797|23.8776543220631|0|23.32706139881|24.4555207513485
CELF1_T1	Q03933	HSF2	19.8862	4	14	0.4878	0.596246|0.57876|0.45206|0.324007	0.1872	20.1587578008238|20.3310532485904|19.4602226713462|19.5948492916563	23.9787706813006|23.8820140603148|23.5659761634402|21.7219266205043|21.7686040552381|21.0998012383575|20.9134519526178|21.6936922757818|21.3423374943116|0|0|21.4386928395579|22.9970717878897|21.1947014095498|23.0525190720204|22.1868067877411|22.508831919481|0|0|23.1824461934266|23.9246402739677|23.4493540073624|23.8716186635181|22.4244588190222|22.773685208462|22.6244225087863|24.0928742905176|23.2410883821076|24.2178504291453|22.5836654433129|23.830702787848|0|23.5029773520279|23.7285278187322
CELF1_T1	Q03989	ARID5A	8.61059	4	1	0.5	1|1|0|0	0.1784	17.1199642757334|17.3223922858052|0|0	0|0|0|0|0|0|0|0|0|0|0|0|0|0|0|0|0|0|0|0|0|0|0|0|0|0|0|0|0|0|0|0|0|0
CELF1_T1	Q04206	RELA	18.421	4	11	0.295	0.405563|0.305891|0.155364|0.313335	0.3091	18.5260892529797|19.1783784374683|17.2010760294532|18.7784795827334	22.2777188007225|22.1464294062474|21.9910256972241|20.2554279268586|19.4257218600905|19.3713365670132|18.536282715407|20.1099304345617|20.4162515574891|0|0|18.7223999342989|18.9546596014058|17.0711245637668|19.770672426585|20.1071466395791|20.4455313634039|0|15.2080108539069|22.381614469969|22.4301033562256|22.2184374164952|22.636890617229|20.9825581842906|21.2391923581887|21.8062439282241|22.2213492965802|21.918485621537|22.3165235715364|21.9860760817535|22.630327826318|0|22.1244362147884|22.2784313793811
CELF1_T1	Q04323	UBXN1	17.7087	4	7	0.2916	0.239566|0.123982|0.242453|0.560429	0.3106	19.6827937313198|15.8662528154269|16.4920480188178|18.7938317433899	19.5000604142322|19.1477438671218|19.9701325145037|15.1234552901042|0|17.7602358122249|0|0|0|0|0|0|15.82215727358|17.4555910649844|0|18.3049059884304|19.3637021109601|0|12.1321493769427|18.4103096844553|20.1823876327331|20.7554079463805|21.9932836640555|16.6410808834884|20.5050746608808|20.4800089609677|20.4138007384387|20.6009117531047|21.2238662020142|21.650041286303|21.1042959126317|0|20.3140183073737|19.9256012298716
CELF1_T1	Q04637	EIF4G1	30.1141	4	95	0.9466	0.950328|0.945604|0.947734|0.942715	0.0332	30.1396649492822|30.133634446479|30.066967267518|30.1161685773602	29.5795868668081|29.6743636117691|29.5069653356507|27.7690666097725|28.0400669270612|27.3727939077818|27.4801877146183|28.0894369139209|27.9109328875252|0|0|28.3678617126718|28.5344501952021|27.9850076239815|28.4934519232731|28.5803193896825|29.3426391449803|17.1077085981721|14.6898170558623|30.0235778067856|30.074898872613|30.0375260928105|30.4596989829359|28.6990512798898|29.431226400006|29.6478513524227|30.0094824492083|29.6967016232147|30.0915230754154|29.899031087677|30.5068226468776|0|29.5982447464024|29.6848109928458
CELF1_T1	Q04724	TLE1	20.3765	4	7	0.8278	0.94541|0.712905|0.942519|0.710408	0.0672	20.5989749649818|20.6279409730383|19.9865930812945|20.2924816751245	21.5835845526488|21.6287890967122|21.5329024609181|18.9431734358538|17.8283841264081|18.7063945222785|17.6363377961982|19.1731950972911|19.0382995148686|0|0|0|18.0775401899632|0|18.902642871379|18.2162659084941|19.8160104068147|0|0|21.2201650619267|21.2478418623717|21.7726244802408|21.9818030313882|19.5123676148289|20.6039553200172|20.9558876533111|21.8049703644949|21.6244667063139|21.7536321171805|21.7423114112872|21.7768446019137|0|21.4337634755578|21.1976925256141
CELF1_T1	Q04726	TLE3	22.1113	4	14	0.7825	0.801267|0.601556|0.928873|0.798383	0.0798	22.2369295164197|21.9584890115455|22.0772781664243|22.1723727125185	24.0885911074779|24.1185788003051|23.7818009285813|21.2702994367106|21.0615423755919|21.1318069128034|20.8488537703735|21.4451321350066|21.2765319494275|0|0|20.8995249506379|21.7988101359817|21.2097583378007|22.1025567424896|21.4408392078322|22.0245267735312|0|0|23.7359078573184|23.3634322004957|24.0236625308559|24.0536846956963|21.8803044329281|22.6261798351904|23.5008489475908|23.79762687489|23.9293041120828|24.1063454145391|24.1374282318853|23.9735911743906|0|23.916763700114|23.9603720669888
CELF1_T1	Q04760	GLO1	23.9994	4	9	0.9469	0.956811|0.942461|0.944035|0.944165	0.033	24.3359454366368|24.0660235449859|23.3763177074146|24.2192146775261	25.4509250011618|25.5920209896755|25.7764439777678|22.3828677422897|22.6622716814977|22.8874923437766|22.6595221442327|22.6508512554199|22.4374190057168|0|0|22.3329054446813|24.2537919541974|21.8638292533658|23.7225319086136|23.1307902899448|23.4051008845016|0|0|25.1810171396456|25.1322077068752|24.8876179879413|24.8246669509175|23.3765099746876|23.6095924361172|25.6928663240236|25.8506863648741|25.5197564239478|25.6228687297361|24.5531194965811|24.7784642776633|0|25.4619378986687|25.4341127656047
CELF1_T1	Q05048	CSTF1	17.8153	4	5	0.5502	0.639194|0.609344|0.634752|0.317618	0.161	17.4492857892065|17.7326030457029|19.7880767617121|16.2912874772793	0|0|0|0|0|0|0|16.9931966734621|17.5783927552416|14.9354521220969|0|17.6019812898661|0|0|0|17.4117768341747|17.4869637609723|16.5560703995411|17.1086663504074|18.078816341926|14.9771231890769|0|15.7944566529412|17.1475128161083|17.7049878056138|0|0|0|14.6617538335924|0|0|0|0|0
CELF1_T1	Q05084	ICA1	4.097	4	4	0.076	0|0|0.30404|0	0.4618	0|0|16.3879989686873|0	19.814651274948|20.2851469262254|20.9640727833304|15.9192871370326|16.7494077433247|0|15.3233684338147|17.0987439515202|0|0|0|0|0|0|0|0|17.7653434617741|0|0|21.7926553018298|20.6441008960029|20.9947240506867|20.3549828796121|16.9188730192709|18.7668590479223|17.6003137467797|20.1369581297606|17.8454611509387|18.3183759853393|17.7780018094799|19.0876171723386|0|20.300239093979|19.9615877870456
CELF1_T1	Q05086	UBE3A	3.72956	4	7	0.0574	0|0|0|0.229437	0.4743	0|0|0|14.9182564710399	21.4764400471717|17.8720843666225|20.0856113029612|19.5843010487861|18.5330238205267|18.0953164708798|18.0850510692312|18.6080194109845|19.4524935743825|16.724881535277|17.3127868919141|0|0|18.1737090992881|0|17.6050434375236|18.1987943736287|0|0|20.0964254253863|20.2144043754519|19.1957118020984|17.746808800708|18.0895160415804|15.5529812078627|19.5901878839872|19.2920664307394|21.0981532666238|20.1547588366243|19.9584367785047|19.2829234987877|0|19.0764180007843|18.7591661261891
CELF1_T1	Q05193	DNM1	8.69042	4	6	0.1497	0.298089|0|0|0.300546	0.4108	17.2116066703166|0|0|17.5500897539921	17.5168879177439|18.7035793714881|19.1227480220358|0|0|0|0|18.1782895737849|0|0|0|0|0|0|19.9380304708015|0|15.2761122003275|0|0|16.1150306284468|18.1219158630191|18.9976610687525|19.9161621304689|13.385884009182|15.9612168990796|0|0|22.0005445973206|16.0123160952863|0|16.4812000917789|0|16.7859529441753|16.7308411141273
CELF1_T1	Q05209	PTPN12	20.5715	4	26	0.4264	0.580517|0.418789|0.472523|0.233658	0.2364	21.6388567772049|20.8354515215276|20.4873651686538|19.3242643089348	24.3431704459644|24.2959138400642|24.7523090121046|20.8694437883362|21.7575233708126|20.5567241453887|20.2029490317435|22.1890497678122|20.4388336528195|0|0|20.9208449196157|22.2351850193816|20.0303984226466|22.144481202752|22.0664194579785|23.0456827308479|0|0|24.7532290889338|24.7266247809136|24.9391424245391|25.3127616112881|22.4370681779329|23.6818468693855|24.5318257002765|24.6886973560162|24.4132497658661|24.3725924628481|24.8057663380896|24.5227394898789|0|24.708512816251|24.2780931977018
CELF1_T1	Q05397	PTK2	22.1842	4	17	0.3575	0.519668|0.212046|0.483531|0.214558	0.264	21.4200556082078|19.6152948733266|23.2383323297405|24.4632362541344	22.1769367748305|22.362585514133|22.2334406235643|19.2139732377065|19.4235358799794|18.5526968391014|18.1785660975714|19.6006821500375|18.8741839239073|0|0|0|17.2234683003289|0|18.9085032450052|19.316068401663|19.8767915841839|0|0|21.5850387167413|22.6298886248921|22.2814940951798|22.7820730063963|19.8116987368048|20.9814945173623|21.7150518911562|21.2299286605985|21.0560146491294|21.500312865803|20.8846251169172|20.8710136852136|0|22.3382289362606|21.4840006493604
CELF1_T1	Q05469	LIPE	25.7631	4	1	0.9374	0.956121|0.961995|0.939673|0.891918	0.0394	27.4110262213583|27.8338179420978|26.1099304079324|21.6975419301311	26.3763446611068|21.5932952156283|27.6667869941902|19.803493499054|22.389541980901|25.5585107721627|0|19.7783648412011|0|0|0|20.3180667792999|26.9436072535218|20.3637617761425|20.7253706759591|20.0251028902093|19.5610482051782|0|0|22.1108678824148|22.7329429985035|22.4876694594928|21.39183454102|25.4956100918756|19.3376291572837|27.9141118277905|21.6775124552713|28.1490954377081|21.7356094828821|27.7480569217924|21.3212357970503|0|21.7783366969746|21.72107836164
CELF1_T1	Q05519	SRSF11	23.8712	4	9	0.9546	0.952467|0.965737|0.951891|0.948445	0.027	24.0070721455882|24.1092895001718|23.4226737934888|23.9457900062386	23.0524176359356|23.5154474292266|23.3514200282262|21.1866427139926|21.7176566745083|20.8732031631091|20.3643185292312|21.3973921262534|20.9724427631148|19.9549527495616|18.4336347214352|21.2822308609299|22.2068565209323|20.9065340206831|22.0062909208407|21.8144953889993|21.4988549582787|0|16.2278273042293|22.4562992693836|22.8763894784286|23.0058252906582|23.2408995613522|21.3139942635806|21.8037653691297|23.6937863761502|23.3155093192619|23.1670861978645|22.8288825184171|23.2595700918628|23.0587234673264|16.273684162114|23.2338448906257|22.859010112978
CELF1_T1	Q05639	EEF1A2	14.7992	4	6	0.6549	0.872339|0|0.938134|0.808989	0.1193	19.8262991353638|0|19.9367696576441|19.4336567641019	20.7772651187041|19.9100376025806|21.5889121018994|18.2306854672134|19.106106057021|0|18.5655800505735|18.0437483893057|16.9776584234717|0|18.1778880155074|20.1443859685939|20.4386458666302|19.4505748175352|20.0772845031957|18.6311020309352|19.2424361645951|0|0|20.3761151310754|20.847893168048|20.6123518967504|21.6474308592304|19.8269347476567|21.0651506362417|22.0603522415433|19.9384490452378|22.2055451847385|19.9699898206993|21.4710108599941|21.5345037658272|13.8140398653617|21.1545260603737|21.453339831152
CELF1_T1	Q05682	CALD1	23.6925	4	47	0.6115	0.617712|0.54174|0.674963|0.611621	0.1388	23.8766973459764|23.8328103060467|23.2497583829818|23.8109122372167	26.1217425393652|25.7790903742017|26.0222956898149|23.7354318209057|23.8448275458139|23.1427552021739|23.552126197339|23.7588212868677|24.0013942453175|0|0|23.8652215333331|25.0874485257106|22.9597639337414|24.8889739232599|24.3126735538531|25.4794504989065|0|0|26.3781062798133|26.6280056784543|27.2880119835927|27.3282372921591|24.6896622613913|25.8416732577617|26.285017236478|26.8364866702663|26.5747041277325|27.2903929900461|27.1375328354374|27.9179403230575|0|26.4146989514456|26.1235370935195
CELF1_T1	Q05BQ5	MBTD1	19.1221	4	9	0.4474	0.372435|0.371232|0.364708|0.681218	0.2283	19.5585386285996|19.2020901826107|18.3030713719351|19.4248864836743	22.6127453988758|22.6434341152624|22.2901337214496|19.7200100383361|19.4217821324205|19.2103938520844|19.475888862121|20.3058571496334|20.253231230026|0|0|18.7611175535059|19.5159649619037|19.618778716168|20.4490637463335|20.5199089336097|21.861941071206|0|0|22.1650417620409|22.2260881867846|23.2237456665917|23.1681067031762|20.8206313579783|22.1234957636388|22.3419765166482|22.5937799199696|22.6883372458462|23.0039049333784|23.7998308244088|23.5624736376598|0|22.5660058410881|22.6910575951507
CELF1_T1	Q05DH4	FHIP1A	13.102	4	9	0.2355	0.185341|0|0.563697|0.192995	0.3428	16.9005302823003|0|17.9787729702902|17.5288493047459	21.3003861635711|21.9635493244335|22.1500191215737|19.126831697436|19.1273506514768|18.2768857374899|18.9761174593452|19.6829650182179|18.913668109275|0|0|19.130692824343|18.1361550724046|0|18.5985939378607|19.2507963504543|19.0305798101604|0|0|21.7734957774865|21.9049468230554|21.7175305437663|21.6822538618788|20.2378594606213|20.2269719166669|21.5150750931131|21.8487509094472|21.4714039030657|21.816912651299|20.9931377735996|21.3552685760412|0|21.7811751542013|21.6724240774075
CELF1_T1	Q06124	PTPN11	22.1544	4	22	0.78	0.801856|0.702844|0.81468|0.800583	0.0806	22.4372105587391|21.9628245470393|22.1571251084356|22.0605730820675	24.3625959072567|23.9487657990903|24.1917356254959|22.6978222468938|22.5180566686246|22.4203692223814|21.5631341395625|22.6445885821838|22.2828785660923|0|14.8907166148509|21.8887067200782|21.7388211174317|19.432273729363|22.0689931305955|22.1049405853317|22.5711193714175|18.5601076375039|21.2338487699574|24.3975499111178|24.2462294243353|23.9738413739581|24.2956215975531|22.294094840433|22.7534599814283|24.22882988607|24.5346465768798|24.2119246002081|24.4402672781143|24.1170859341624|24.6116358627813|21.7442204012791|23.9779124877191|23.2128561973037
CELF1_T1	Q06136	KDSR	17.422	4	1	0.9846	0.983302|0.986077|0.978543|0.990383	0.0065	17.1183983177038|17.5344816680113|16.8381417840948|18.1970855380358	0|0|0|0|0|17.1055918933489|0|17.6731640420556|18.0797642587864|0|0|0|0|0|0|0|16.4532114515075|14.2029664922796|0|0|17.1883454614326|0|0|17.0340036817382|17.7775042996705|0|0|0|0|0|0|0|0|0
CELF1_T1	Q06190	PPP2R3A	8.96401	4	11	0.078	0|0.152133|0.159997|0	0.4592	0|16.0379573041869|19.8180796880853|0	20.2818428404639|20.5305064249137|21.1523429001675|21.3734169935423|20.2864983244308|21.6480878932034|22.02969763494|18.1014005988979|0|0|0|17.1013483148349|20.4222994125874|19.6329803258971|18.2800128938281|18.8736420503742|18.1376987180682|0|0|21.251005495645|21.801349310943|21.4153149539115|21.9410314200833|21.1558541290653|20.976624398156|21.734438699035|21.1368298948668|18.6500296320022|20.5778714960326|19.2116833726908|21.3095261197396|0|21.5702077493582|18.5294929644759
CELF1_T1	Q06203	PPAT	20.9442	4	14	0.5673	0.581318|0.523237|0.568501|0.59616	0.1549	20.6424781394745|21.209910987875|21.4625208217138|20.4618650321302	24.0051020137555|23.7269081072287|24.0367969183105|21.7702663198125|21.5105578749294|22.0424296181424|20.5545544270899|22.2043464495413|22.0907952914865|0|20.2261848518689|20.8504790591032|22.0569110852714|20.8835549289783|21.9443275734143|22.1901499518805|21.9807392149823|0|15.5979938852348|23.3893595472034|23.544963714326|23.0888433837822|23.5218329470013|22.2179932393148|21.6940368276003|22.880250450837|23.5100331948567|23.2171906111904|23.2295797177455|23.2484272281121|22.291413272321|0|23.6084030161395|23.2898186028599
CELF1_T1	Q06210	GFPT1	18.9541	4	16	0.1668	0.337878|0.0993557|0.11418|0.11572	0.3828	18.1066697318037|23.6183894466374|16.9904488474022|17.1007346288343	22.1732493278136|24.0441917835175|23.5093245530765|17.8810616556904|14.7598028931525|20.2982139251809|16.8481980939317|18.3787338728807|18.2254500896841|17.2306337490364|0|0|0|0|16.7568052681912|19.6189034851452|21.1040553554008|0|0|22.2286198998286|22.3740338606604|23.1341496690297|24.0302345221745|21.2323006943467|23.026166147564|22.0970521284334|22.2666706813268|22.2145920752697|22.7853998819672|22.9886027264072|22.8968506434579|0|21.6347014133119|20.9597941410382
CELF1_T1	Q06265	EXOSC9	18.7216	4	5	0.6916	0.28695|0.602286|0.942076|0.935036	0.1086	16.0562901981762|19.0289325394859|19.4654895168562|20.3357612138321	22.4401028871479|22.3679301640439|22.3642949714773|20.1753445294041|20.0871411171844|20.039394589794|20.1864282082622|20.7334728641508|20.5264790381|0|0|19.7826662604698|20.4924960101044|18.8847088390121|20.5655849541852|19.9929409157237|21.1556466162326|0|0|22.3434348620312|22.1305195277787|23.0591060413033|23.8192372047249|21.0916234079297|22.0734482661025|22.1980364890754|22.5611685845148|22.4246169574261|22.4866842582319|22.8096261625472|22.8659551302217|0|22.4879390268594|21.9997108158961
CELF1_T1	Q06323	PSME1	20.3887	4	15	0.6772	0.644962|0.429556|0.814383|0.819979	0.1129	20.5189842317263|19.9967533038263|20.1679901320485|20.8710708939539	23.3426430841934|23.0124130058845|23.5379592486476|17.9235268200096|18.5452655965818|17.036022816686|18.6400370229823|19.7808506060393|19.6951190664616|0|0|18.2488518726597|18.468196252144|17.3324266825838|19.0012804738145|18.8714375927761|20.0248767054877|0|0|22.817080334136|22.6065205321757|23.5751132680064|23.170220872706|20.8695188428718|22.1551292522141|23.1434683225125|23.6298070679327|23.2497273691996|23.4123520249893|23.1935305902921|23.1279037972785|0|23.9160465644712|23.3662127804756
CELF1_T1	Q06546	GABPA	19.2301	4	8	0.3328	0.392416|0.236334|0.466752|0.235791	0.2758	20.1119051877709|19.4714709691359|19.3376830828257|17.9995308364819	22.9423772951198|22.814390911998|22.8425443124246|20.7574923093145|20.4438428817177|20.607421699819|19.193880253742|20.2940123568327|19.7279072929311|0|0|18.7129232477168|21.1391559732907|18.3763504793253|21.4982691166825|20.56324103164|21.2746296192814|0|0|22.1537921497106|22.2663825054908|22.6937607233241|23.2789050016059|20.8187979116857|21.7199985072618|22.6971337427348|22.5739782635814|23.0129648623763|22.4153746314329|23.7042099532616|22.9141125643376|0|22.4861261227857|22.1283578536734
CELF1_T1	Q06730	ZNF33A	19.252	4	6	0.6019	0.308442|0.614309|0.5879|0.897061	0.142	18.1373901916438|20.097901300198|18.7475460350434|20.0250888153427	20.833470239218|21.2118454837312|22.9647237251831|19.6177775865946|20.9922309036004|18.7264786343556|19.0918607622294|20.9830474565181|19.4822014089832|0|0|22.8340543232093|21.6700735327481|18.9305732428339|22.5187818309385|21.3125546125017|21.4807817579759|0|0|22.8184383816165|23.1507502408937|23.2871418368683|23.2500406803197|20.9793763335246|21.7708359895286|23.7793884935473|24.2581831019769|22.5547683123141|23.4577137369751|23.4535177896679|24.5471085597423|0|22.8282590137152|21.360016249497
CELF1_T1	Q06787	FMR1	24.3746	4	57	0.3646	0.412766|0.281506|0.492988|0.271006	0.2609	24.3407771686631|24.1839353846969|24.5829950732072|24.3906458367037	23.9334044946426|23.6388242958806|23.9427017191977|21.4243547968547|21.4705644303609|21.1228347189708|20.9467641498922|21.5208841362613|21.5948346100092|0|0|22.3317350331596|22.3379488624524|21.9224047536955|22.6894034990823|22.1274440536679|23.0037029429865|17.5974671399974|17.3545602792521|23.390595207369|23.8259414992301|24.275116478909|24.5668362887188|22.3340044263349|23.4295700489069|23.4926900585409|23.6668391893865|23.8693618450133|23.7326063070178|24.559268859057|24.0972331670538|17.0676166974267|23.7704520422047|23.3902358075882
CELF1_T1	Q06830	PRDX1	26.195	4	17	0.9206	0.917865|0.929163|0.918382|0.917051	0.0466	26.2878757149679|26.5156020482245|26.1542321094333|25.8220964389641	29.1545369334272|26.4950949087395|26.3099186896106|26.5912650527329|25.5401797430182|24.6314840609088|24.3163347715866|25.7452844428613|26.8966572027545|21.9860598973136|25.3980645611943|26.5326593532876|25.4968376501026|27.0887560526062|26.4472536732869|26.7966193076428|26.0532973478755|26.3699730257892|26.7905980690287|26.7194873770013|26.973594099408|26.4244630541186|26.5650207738464|26.6527749144652|26.1678148807099|25.9362324096956|26.0398315587626|29.3671999442502|29.2552057487214|26.1403914627031|25.9431473191371|24.7856073426528|25.7120042394777|25.8520315111862
CELF1_T1	Q07020	RPL18	19.4497	4	7	0.453	0.228048|0.460778|0.672668|0.450451	0.2254	18.7595903046156|20.3535983607475|19.1996789909203|19.4857390632903	21.4920787361899|21.9801208852995|20.7483867404075|19.8791410539061|19.6942210318428|19.6375599937252|19.9547392589234|19.4864937333912|19.817345392183|19.7127801063283|20.4758152961276|19.3382714277223|18.2851844191334|20.098238290358|19.8639532453453|21.8082569248864|21.5905318319785|17.9630172286838|18.8505485402921|20.5982800873547|21.0826435336769|20.7887060945623|22.3575265998477|21.1593981241337|21.9516817598867|20.6415197538738|18.62008864101|21.0493255122406|18.278488029363|21.7759281013577|18.9484438582176|22.3410928095226|19.3066715896688|21.1614531218924
CELF1_T1	Q07021	C1QBP	14.1178	4	4	0.233	0.316243|0|0.314071|0.301555	0.3465	19.9577351992727|0|18.910364304079|17.6030303000666	0|17.0788305103748|19.1270715827975|20.0975334880483|17.6789091884694|20.0283080594431|20.0869599439819|19.8821454144906|20.5255231508551|15.5045575862788|14.6907547959049|17.5648259048312|0|0|17.7053775682191|17.0105305520005|18.7674566863138|14.3415234194489|0|17.3951403872564|17.0893462324451|17.8440594571167|17.4981832555413|18.7060399837671|17.6634459396005|18.3063369987024|16.4292213751947|17.5997992052656|0|17.9576954322614|17.5967069020645|0|19.8678096296619|16.4268081903088
CELF1_T1	Q07065	CKAP4	8.74412	4	19	0.0463	0.0944606|0.0905975|0|0	0.4813	19.3092601184382|15.6672016730693|0|0	22.1014999247202|22.1683181564135|21.5856073718682|20.3771680947991|19.0218933523824|19.3092693682722|17.9938572673039|19.0859251878211|19.7210942586262|0|0|0|18.0860731055933|0|20.8066337910976|17.9799793696779|21.5124077755584|0|0|22.0172110924025|20.9292023634739|22.3592864268476|23.1451668199137|21.017277710352|22.121977312688|20.7384256227554|20.2587171395179|20.5651520780599|22.1767798976875|22.4133066417473|21.4480872813455|0|21.4380420746512|19.5853012992687
CELF1_T1	Q07157	TJP1	24.3205	4	95	0.6793	0.687631|0.528245|0.866851|0.634394	0.1122	24.5889821917173|24.2406581775005|24.3048600573768|24.1476738260444	28.0703456453306|27.8510865361207|27.7766607270435|26.0001659629519|26.080114768959|25.439549757132|25.4286020045155|25.9305899920644|25.9260543766238|0|0|26.0124229404386|26.6815588532914|25.6829218682082|26.7738762304977|26.2839881348817|26.7952031100557|0|0|28.2456736653547|28.2943646329819|28.1106670254983|28.3913304959943|26.460109836936|26.9857951757702|27.8917540897203|28.3291401548116|28.2122800406893|28.532168548934|27.9096149425539|28.2144871328957|0|27.9652708487191|27.9040101463123
CELF1_T1	Q07352	ZFP36L1	22.1805	4	6	0.9871	0.989559|0.982667|0.981699|0.994672	0.0054	22.4844339628102|22.1523790511268|21.4489479391336|22.6363634892486	19.8900923027169|19.7964022517271|20.1197092894319|17.3907669685087|0|0|16.6007389252073|16.3861902860091|0|0|0|0|0|0|17.4304085021654|0|19.1446650635816|0|0|20.4749662100023|20.713506497666|20.3443971394113|20.1529519926656|17.9196139276391|17.9642895245514|20.1707872903068|20.4532316314345|20.3841116448418|20.211317070925|20.6416334370554|20.8471860980806|0|20.3432896173599|20.0175839955923
CELF1_T1	Q07617	SPAG1	7.64041	4	13	0.054	0.087241|0.128627|0|0	0.4764	15.2165301634207|15.3450903578909|0|0	22.9617285397965|21.4577375019423|21.1674240263235|20.0050664043907|15.6839592349693|16.5375935189219|16.0610675347977|17.1411465033238|19.7473331784717|0|0|0|0|17.0637662836572|19.7789186893998|17.0449830871848|18.891282499308|0|0|20.8013355005567|21.0763512032796|21.1325188034191|21.3758524162771|18.3426080082337|19.9335660306791|21.069901148644|21.6332415630957|23.1330601238132|23.0743651098822|18.5347839553099|21.3104446000893|0|21.0769145118128|20.5340742786736
CELF1_T1	Q07666	KHDRBS1	23.8362	4	15	0.9625	0.96639|0.964656|0.961264|0.957612	0.0207	23.9555048816685|23.6255209277192|23.853491428904|23.9103033200613	22.4389258185651|22.118183131282|22.4332463624901|21.2474887367759|21.7957478016743|20.6810852432313|20.2292645054003|21.1394167049603|21.2446329902251|0|0|20.6966613295259|22.1739462898916|19.9477964281329|22.0109324959383|20.9756732597328|22.2743008083478|18.3031516031337|17.7562575875903|22.6925439816767|22.5453844363682|23.4817028011821|23.6482374972036|21.1464434231801|22.6036102602495|22.6053435006472|23.2850016114817|22.6270510762845|23.475998479498|24.1108707894148|24.5433181793037|0|22.7015264839311|22.3091115188132
CELF1_T1	Q07812	BAX	13.1847	4	5	0.2412	0.322551|0.320893|0|0.321379	0.3354	17.9013736384626|17.2440092980024|0|17.593345395096	19.5167387878402|19.969821380379|20.2709258260979|17.531337848448|0|15.9131618556953|16.13542821226|16.4880683003669|16.7644783355722|0|0|16.4178881974721|0|0|16.5626250733986|17.7410644182004|19.180750380159|0|0|20.7977762182574|20.0770666082065|19.9619728922561|20.926397457387|18.8071012507771|19.8624103366687|18.9853907405193|19.0850989731811|18.8469016280111|19.8797159161714|20.846553856175|20.589237371585|0|20.1807638218139|19.2763649288602
CELF1_T1	Q07864	POLE	19.4653	4	39	0.2435	0.165982|0.370199|0.252693|0.185096	0.3333	18.3824387532196|20.9371181418401|19.1700672347876|19.3716685626707	23.4031573801388|23.7776854044776|23.1371750781782|21.5809194457374|21.6348075317256|20.001989159929|21.9064390789389|22.4488930591137|22.2810286921278|18.2300013636125|19.3981057294442|22.4165805551913|21.5067748721574|21.4533817674874|22.3121017543015|23.0557035160289|23.1733334445545|0|0|22.7079898302588|22.6923027030299|22.198336731142|23.6700674216942|22.3562020165647|22.4823900010972|23.2894377440725|22.3361565446275|22.5992899464505|22.2342021295831|22.9490056599858|21.6647274219404|0|23.6852031062588|22.7028765268073
CELF1_T1	Q07866	KLC1	22.9698	4	32	0.7666	0.864964|0.582649|0.911444|0.7075	0.0845	23.244747007111|22.4545071145784|23.2353513472404|22.9445098298773	26.9475216007532|26.7059979053313|27.2502243697924|24.4925535290743|24.6145601269222|23.8959118283795|23.8941710300859|24.6016585566843|24.3041546460992|0|0|24.3909122652391|25.4596544402058|23.7951205018829|25.2327810501141|24.736585378381|25.2672992937987|0|0|26.7712361871495|26.7864921477206|26.929791313289|26.9167979110977|25.0769057956211|25.6901397782374|27.3343775010739|27.377482882805|27.2815333721292|27.1121679653342|27.3485749729031|27.0456878431959|0|27.1839289817646|26.6571553168097
CELF1_T1	Q07912	TNK2	15.207	4	3	0.2463	0|0.328937|0.326858|0.3293	0.3312	0|20.1259540509378|20.6257479215579|20.0761503357018	0|19.4299372115752|17.3021503081302|0|0|0|0|15.0355230986427|0|0|0|0|0|0|0|0|0|0|0|0|0|0|17.8369121671507|0|19.3942075745804|17.8148876486529|0|0|0|0|20.0620810334968|0|0|0
CELF1_T1	Q07955	SRSF1	13.4798	4	10	0.2221	0.514019|0.188131|0.18634|0	0.3564	19.6761298939141|17.0635191754113|17.1796486562909|0	0|21.652265072037|19.5528500969607|17.5998581126078|16.1493701135828|15.7610098982287|0|17.904432385203|17.1203447447423|16.041972072528|0|0|0|0|15.6444214974528|0|16.3581410638155|16.1192710871087|16.7006692508307|0|19.5868923557765|0|20.6919386806829|18.877458156311|16.5121811607394|0|19.1119987180263|0|19.2764262187307|0|19.7030468527643|20.3969553255249|17.70025839468|19.690087416551
CELF1_T1	Q07960	ARHGAP1	18.2531	4	12	0.3789	0.307204|0.457492|0.446616|0.304395	0.2549	18.4310603497659|18.4222725680659|17.9654992798374|18.1935025152615	22.5617275248409|22.1640753197845|22.8899486716053|19.5696735531944|19.7966900066717|17.7627304256523|18.0007114031177|19.4818758978811|18.841701883222|0|0|17.3354911250533|20.1562687300731|17.470130926136|20.1699624811559|19.6230322380586|21.0397343718894|0|0|22.2915058726065|22.3272654907632|22.9193644090252|22.9871170376558|20.2760880822904|21.5076489631187|22.7888276060838|22.5952874622351|22.7595657468216|22.2082854002776|23.1248477859882|22.9151276523235|0|22.4378292244745|21.7731920547708
CELF1_T1	Q08050	FOXM1	19.9949	4	11	0.3981	0.794958|0.322094|0.318921|0.156616	0.2471	21.7504213376633|21.7694931093229|19.7000168055226|16.7596375526978	20.255547656884|20.5640869983038|20.9391715501938|18.5482412718694|19.1005448189526|17.4312697717651|16.4101136717932|19.2743692557038|17.5004069536696|0|0|0|15.5528028698513|0|17.3026593642808|18.740619317598|20.2657168104985|0|0|20.5610235008505|21.2457981362527|21.6715091517253|22.1519160733966|18.8355022920698|20.931430213313|21.0931696820969|20.3861302035976|21.1948562654254|19.691603082388|20.5619800330275|20.6808150387599|0|20.9866152414671|19.4836760365394
CELF1_T1	Q08170	SRSF4	20.2967	4	6	0.8603	0.941236|0.934482|0.952291|0.613362	0.0597	20.386867898148|20.4475774148607|20.5352227117417|19.8169474747358	20.272962618979|20.7540258263156|20.7061165635719|19.7083773510191|19.635124288253|19.0609986483738|19.195976328393|19.7127392297629|19.8097344070987|17.6744436701537|18.4364617572381|19.9927211412856|20.1101102339021|19.5629306731397|19.8901263078608|18.72661702498|19.8933274084078|18.6395834978724|18.0160828907145|20.6030524553182|21.0026743841316|20.8492785652939|21.0825262261094|20.2613903521003|20.5160752900149|20.0831490966889|20.5680074617245|20.4813732701287|20.8329453778937|20.6633905741518|20.9770844213755|18.8494375107905|20.282713255966|20.0245299945318
CELF1_T1	Q08188	TGM3	9.66915	4	15	0.2275	0|0.608805|0.301158|0	0.3528	0|21.1922677992037|17.4843517382199|0	17.601204016091|0|0|18.0657380042674|18.6202149485216|19.0422178146419|0|0|19.3872246858666|16.0905902516836|18.6801998486636|15.8100932409468|0|0|0|0|0|17.2638889915512|0|18.1297511269318|0|0|0|13.3905768363527|16.7621341233375|21.4755775849847|0|0|0|0|0|0|19.0781125503149|22.4869012957
CELF1_T1	Q08209	PPP3CA	21.5172	4	12	0.7871	0.617757|0.719608|0.948867|0.862233	0.0784	20.3070602735195|20.9455261963722|22.4755352817338|22.3406200417527	23.6286762683274|22.8684789665695|23.3085562838426|20.2837779078608|20.2889645354987|20.1944913975167|20.8092354033124|21.1023550513813|20.6096919254772|0|0|19.6063660362964|21.2630402748298|19.6368995321937|21.1586247421655|21.1370645760733|21.8203209795556|0|0|23.325712232447|23.4300927229616|23.6263128556655|23.4465489093355|21.7018389843287|22.4883981128338|23.959214822871|24.0956783591739|23.8002085400896|24.0647772244573|23.7816010441192|24.1340712983775|0|23.8624235385119|23.5968739894994
CELF1_T1	Q08211	DHX9	27.5425	4	56	0.9601	0.970656|0.953399|0.958538|0.957749	0.0226	27.7425815219213|27.4105332410831|27.3867556324458|27.6302928996566	27.0576340687871|27.1591490923411|27.1220506043769|25.4346992652235|25.3799757594069|24.9623630064808|24.7463379856673|25.3252453090994|25.2710922319514|18.9853345064197|19.9454018486042|25.0275011896305|25.622753554444|24.675386380137|25.6951469898404|25.3152494728824|25.7989875336522|20.7503393601307|21.3395584613312|26.652173449662|26.855311918846|27.0468126796053|27.3010348273933|25.7310223837314|26.1782869559472|26.8396240440348|26.8224295976592|26.9955245191937|26.8439580987629|26.9489362506366|26.6170898594909|22.5525398298897|26.6394624522347|26.6359523623624
CELF1_T1	Q08257	CRYZ	4.02983	4	3	0.0788	0|0|0.315308|0	0.4581	0|0|16.1193165150494|0	0|0|16.8315713036694|14.9424364532261|15.9909668811762|0|0|0|0|0|0|0|0|0|0|14.0410462058451|0|0|0|0|0|0|0|0|15.4024049067505|0|19.1388069838172|0|19.1025219441238|0|17.9607549952678|0|17.9472196380725|0
CELF1_T1	Q08289	CACNB2	14.711	4	2	0.358	0.480948|0|0.463132|0.487802	0.2638	20.4113549974408|0|16.2973541789135|22.1352113091326	18.0455737084559|0|22.4681532568275|22.4990100070697|15.4675958475802|22.153337075812|20.1412446809201|19.3750604734726|20.995437307385|0|20.2049617416666|0|22.123636369816|0|20.2725162985925|0|0|0|0|0|0|0|0|19.876513842623|18.474254682466|17.9894461154437|21.232546834882|17.8379419205998|20.0476831223631|21.2073633070826|17.6085226222789|0|0|0
CELF1_T1	Q08378	GOLGA3	20.9371	4	64	0.2298	0.217332|0.230517|0.286346|0.18506	0.3507	20.5530809834746|21.757224659121|20.7715438181275|20.6665447217548	25.5375711682919|25.7995984354438|25.5978051486681|23.667142793824|23.7783242717824|23.0443323609728|23.6097411166327|24.4741303107007|24.0710536433818|0|0|24.2013030149806|23.765860737799|23.5825866433017|23.8273723224096|24.8561610652408|24.9042971231968|0|0|25.7841924743065|25.5051146770008|24.9623203029964|25.0372594418115|24.8967816610356|24.4722362881628|25.5898954347499|25.6341323415421|25.4092618338936|25.363906861649|24.3109629404903|24.6114510880055|0|26.2792600718687|25.4812720161189
CELF1_T1	Q08379	GOLGA2	7.58762	4	22	0.0403	0.0775183|0|0.0838283|0	0.4849	15.1958872323826|0|15.1545984014636|0	20.9723626537176|22.7395119118766|22.3170809664875|20.1078003039136|21.1045821827198|20.9542936771566|21.0511444283559|22.2844103447009|21.2129054248717|0|0|20.6391729842486|20.2755913748618|19.447282203544|18.6394726505368|22.3625304825817|22.415331052219|0|0|23.1689016653519|23.0475178461129|22.5505294005485|23.21974179806|22.1684386648298|21.863065638955|22.8569993770143|22.7802364162924|21.4023240159983|21.8129948302334|22.0200645851438|23.2416975394406|0|23.01946451109|22.740812021543
CELF1_T1	Q08426	EHHADH	11.3626	4	1	0.4848	0.965453|0.97375|0|0	0.1898	22.4753309037838|22.9748838959725|0|0	19.7773563932803|19.6971593780611|20.1059899305354|18.3680613298573|17.7917009931434|18.2907787305526|17.0521851600122|17.6071547888014|17.8786428712791|0|0|0|17.6242032434364|0|18.7621609858793|16.6832599154517|19.2288514254137|0|0|20.3068655552595|19.7251261632846|22.1921371538688|21.4204889534721|18.5778980350087|21.1505122184359|0|21.5018111184774|21.0529711996698|21.9898031621073|21.0699004135936|21.7789077371234|0|21.3449756876515|20.94373677873
CELF1_T1	Q08462	ADCY2	21.398	4	1	0.7517	0.931109|0.516785|0.62148|0.93746	0.0887	21.422606360847|23.9980815152009|19.0326814950379|21.1388215632432	21.0297171094672|21.5494149971192|22.2226957840301|23.0431756402261|24.6347497319771|23.3343176382394|23.1759964502142|20.9995077617763|24.0743623700598|22.9655241498551|18.874482981559|23.6941718606003|22.365415936567|23.1844441379287|21.2882076117234|21.1335918706525|20.568393045531|22.1292885193136|0|20.8823505268084|20.5208600185545|20.3679651181908|22.0367976341409|21.7135699660896|21.5313167039393|24.5318479925322|21.3739079674689|0|20.9253780201929|0|18.8552362701995|20.4229941715297|22.8322219089608|24.0454595080812
CELF1_T1	Q08495	DMTN	20.023	4	6	0.831	0.939984|0.61168|0.926583|0.845701	0.0664	20.503851214771|18.969852400075|19.9693466567335|20.6489958894878	22.4470451765522|22.2084086943196|22.4518034331076|20.1275796436702|19.959024636644|19.6597587267108|18.9470960952858|20.0394822767047|19.7022719736665|0|0|19.3179045935699|19.8393744595311|18.3815411116703|20.7542722856063|19.9798594768639|20.9759155340023|0|0|22.4566464483365|22.1726862887163|22.8692910683993|22.8915012118672|20.9560814364447|21.5272114910713|22.0233729937174|22.8505955876538|22.3734610869013|23.1149249061098|22.686660629402|23.3251559557295|0|21.9595778837695|22.248532631339
CELF1_T1	Q08554	DSC1	20.5947	4	7	0.5758	0.317514|0.888189|0.948764|0.148837	0.1519	19.401372106271|22.6166911810828|22.2345885762503|18.1261613073618	22.3818944759309|17.6581857390633|19.1012194226992|19.6369873916535|21.0765171487905|20.8882539052998|19.2391186702592|17.4910547211875|20.1732894846341|19.8666792364028|20.5084677380999|20.6858006141925|15.8330214238345|16.8345904187825|0|19.2497758716595|16.9956907496168|19.1352157290158|0|16.9696964811697|18.3222724153707|17.2833525064579|21.1745609475622|18.6122016868899|20.7872023783773|22.9877347853203|0|0|19.6001223551185|0|0|0|20.0433950310172|24.7389829499442
CELF1_T1	Q08752	PPID	20.4036	4	15	0.6405	0.584604|0.696158|0.465863|0.81527	0.1246	20.2606775098015|20.4340807691334|19.2762575746266|21.6435445059977	22.9896820792606|21.9725224242288|22.1271005462289|21.7832954620717|19.0818011212814|18.3353945276167|16.8994592506219|19.1039704448859|20.0119321881209|0|0|20.7537928536488|19.2164207748536|20.9970456152695|20.8429105691487|18.8866344713103|21.3849984280202|0|0|21.784707414987|22.3548625468584|23.2992068834915|22.6851241419486|18.3853505402899|22.2024348218889|22.835910196595|23.2211590620597|23.8730947174618|24.5690830392469|23.427416696007|23.9148047726649|0|22.9664164793998|23.7317989297502
CELF1_T1	Q08945	SSRP1	23.3857	4	22	0.9124	0.934151|0.853445|0.923173|0.938953	0.049	23.4631864444327|23.715157795204|22.4939250649112|23.8703579068421	24.7663899046529|25.0566926867879|25.1001101663971|23.102951704382|23.6921199146785|22.9317210566999|23.052978287666|23.8858925743473|23.1514151760543|0|0|23.6857416794521|23.865244208251|22.4142735813052|23.6331047525027|24.372018036564|24.068672242193|0|17.6822756641108|24.3697489539982|24.7365828007402|24.4823608770507|24.6424904596789|23.9496583796624|24.0501103787181|25.307989782014|25.3107845162249|24.5367770751749|24.723704526957|24.7347921095828|24.5423771839714|16.6231287608044|25.2761019040302|24.9482909821845
CELF1_T1	Q08AD1	CAMSAP2	20.6467	4	45	0.3902	0.393354|0.245033|0.567957|0.354387	0.2505	20.6674159151324|20.1846877698496|21.2482390232791|20.486651764842	23.4158967711821|23.9521480448716|23.9288930225956|19.5332650923198|19.9180936866615|18.1273787822442|18.7500249631455|20.8581648337791|19.1145807350147|0|0|19.5247608417287|19.6262970720849|19.9376424893992|20.0974990021817|21.6612283439207|22.7806728792886|0|0|23.9486498595148|24.2083317463498|24.0740939790893|24.7749987567068|21.6668063799208|22.8864573738512|24.2509403216039|24.3580311793051|23.7175185583625|23.8005386490969|24.3972499514435|24.4998437693222|0|24.1617755222581|23.5094534125104
CELF1_T1	Q08AM6	VAC14	19.3074	4	14	0.3558	0.324929|0.249391|0.494178|0.354748	0.2648	18.5055728714026|19.9978021145347|19.8304379150295|18.8959305200127	23.0071418172625|21.9721282065779|20.7572342000623|20.0441936871252|0|16.6922710699546|19.3108355915555|0|20.6578600829361|0|0|0|18.2909003656633|20.3764973196249|20.8094364965186|18.9058164886879|18.7556271570952|0|0|16.8410913219211|18.7858708519955|19.1117568379512|19.8932421648261|18.5291351649411|19.1950881772764|19.1376450648909|21.2911086528605|23.2910903166401|23.3093797975239|18.3349187417161|17.3207240372028|0|19.433533923407|21.7631229840056
CELF1_T1	Q08J23	NSUN2	22.1682	4	36	0.5019	0.615963|0.522935|0.605918|0.262661	0.1779	22.4859302044032|22.4687996025347|21.7692017525156|21.9486837226636	27.0597640533451|26.5966329027031|24.2493589354422|24.4956992449925|20.9751683903299|24.1438815994698|24.4302107014276|21.6081060480492|24.891646017365|14.3159666571292|0|20.9718029636844|21.8170903074986|24.4345012294213|24.3186876752723|21.2570251086833|22.6397567998313|17.0079772962785|17.9856121030397|23.4790035589363|23.8072193079934|24.1939852732127|24.6441005460843|22.0287738213826|23.1363323886078|24.5104269494888|24.1717403157344|27.6962865241542|27.3748752368544|24.5044102869071|24.5399407987635|16.7080294084915|24.0062089930683|25.621363613006
CELF1_T1	Q09019	DMWD	8.14377	4	4	0.1291	0|0.313608|0|0.202596	0.4224	0|16.2295498236588|0|16.3455254775334	19.1802743486661|20.3726508246989|19.1080264621121|18.3605547929185|0|14.3222967631846|0|0|0|0|0|14.8931922531943|0|0|0|17.7245638183572|17.4821525530171|0|0|19.2504415818278|19.7273229018384|18.7630484477084|17.521043248982|16.730628223249|17.7465688426883|17.5384254682579|19.5419137947429|17.1485076309439|18.3466643766443|16.9609812347065|17.3212008419525|0|18.800151388868|19.4553149083001
CELF1_T1	Q09028	RBBP4	19.1709	4	5	0.383	0.307959|0.308223|0.30073|0.614912	0.2534	19.3093668466699|19.8364604570652|18.087372185106|19.4503463458454	22.7585162328189|21.9608446811426|22.6107057332059|19.7177491402014|19.9115995860118|18.8139565861137|18.7598674907977|20.2434284488939|19.4179001192987|0|0|19.7711819998687|21.2130391967825|18.2791550832225|20.5068272400928|20.6022830605206|19.8124051729698|0|0|21.4494436284992|21.852241722781|20.3207153234028|21.2364101932758|20.3990613887017|19.7499421622065|22.0475820395304|22.8428641914279|22.4704973995047|22.2200819057328|20.7294909222836|20.3709905560169|0|22.3627655989436|21.5313860709581
CELF1_T1	Q09472	EP300	19.7121	4	15	0.7009	0.702956|0.814904|0.703549|0.582275	0.1054	19.8449073709611|20.5562797142577|19.3436608444912|19.1034609359767	22.8026379964276|22.4140491749129|21.9389971792706|19.7808228397503|19.6520507262197|18.9330288527174|18.1958393876347|19.9107514180019|19.5934589300041|0|0|20.0137816633441|20.5040713231907|16.0152923208104|20.5852365713984|19.8121856860831|21.3213287807069|0|0|21.9379697898744|22.6187093766971|22.1216650469963|23.294869219856|20.7151819579769|21.547850282082|21.0128437690027|22.9510521426168|20.3486710483579|21.9992855500929|22.1322632279442|21.869510766757|0|21.7675785418178|20.6688771940688
CELF1_T1	Q09666	AHNAK	27.7188	4	384	0.8034	0.822864|0.870184|0.777586|0.742908	0.0735	27.6277465144176|28.1994425696686|27.3487074807306|27.6992350844871	31.5871388676538|31.9081580108399|31.5361182491187|30.3109506546724|30.4010527869972|29.8862120980557|29.9689301469462|30.7894404326926|30.4296903305884|0|17.4196163331013|30.0845849981477|30.0733458144428|29.9231860826233|30.2933783543499|29.9191403936709|30.5859432816121|18.5785171871836|18.4946828393438|31.9208237024518|31.5998115593129|31.9305628121521|32.1009951851685|30.9348650843948|31.1773566791669|30.5303946580182|30.9525420142331|30.6206746940538|30.8061308633601|30.8021667408712|30.4134433141573|18.7593405813782|31.027039872313|31.4981929993864
CELF1_T1	Q0IIM8	TBC1D8B	20.416	4	18	0.4323	0.198216|0.401535|0.615249|0.514026	0.2343	18.7133822299278|21.6917880263893|20.2652122149644|20.9935758241127	24.0730279816435|23.4398537209831|23.7922750126108|20.8863249844043|21.1105900466446|19.4998143909942|20.0675808896183|21.0360068629836|20.8985145406676|0|0|20.9661032180774|19.8149512837445|17.227585420335|21.4904084240577|20.2350755462782|20.7208301082758|0|0|23.4332623452642|23.5427635678221|23.169951128191|22.7073927467105|21.6426678958944|21.2567417573643|23.4799749736949|23.5835207019018|23.313040564536|24.1910749245861|22.3878287730223|23.3328354893972|0|23.774868597861|22.8535680691467
CELF1_T1	Q0P6D6	CCDC15	4.24505	4	3	0.078	0|0|0|0.311814	0.4592	0|0|0|16.9801894882472	0|17.2997062254898|16.5028066591912|0|16.802873942294|0|15.0752238741437|16.0973798283228|0|0|0|0|17.5535629940449|0|0|16.4215336747968|0|0|0|18.2203458972555|17.7661737558473|18.1365833264745|18.7087877779343|0|16.9401534345532|0|0|17.8674071954723|16.442037248107|18.1879069750479|0|0|0|0
CELF1_T1	Q0PNE2	ELP6	17.6945	4	6	0.2299	0.167517|0.447163|0.180295|0.124472	0.3506	17.0671006856231|20.4040982152715|16.1224429168405|17.184439786281	21.2971394631902|20.817198089383|21.6014335401534|17.5228568291656|17.513033353609|16.2260417487347|0|17.0251600367709|17.9603703030366|0|0|17.0687204232686|17.5150534280837|0|18.8066742873814|17.4439725382028|19.801026858246|0|0|20.7630013031659|21.1632316241865|21.8734397479478|22.0686816384009|19.920847225623|20.3677508784983|21.2937317392782|21.2888956789465|19.8469475886306|20.8920411092787|22.1472938115832|22.12181071083|0|19.2370885844608|19.9594448762008
CELF1_T1	Q0VDF9	HSPA14	8.64586	4	6	0.2406	0.324281|0|0.638314|0	0.336	16.8027256030261|0|17.7807247312157|0	20.1224290785194|19.7936831038635|19.3099426695863|0|15.0789788562388|0|0|17.4501136900234|0|0|0|0|16.7429406786954|0|18.1477487210531|18.1285150628007|0|0|15.2560899238522|17.6684960127969|19.27213650891|18.9815694987662|17.5633786835408|18.1463671985021|17.9409200556511|16.0146455980743|17.2664516057417|21.4507081633158|20.2589234010198|0|16.8384195510468|0|0|19.6879620501065
CELF1_T1	Q0VDG4	SCRN3	4.54089	4	5	0.1566	0|0|0.626436|0	0.3983	0|0|18.1635704426919|0	19.0921758486894|19.1199207140073|19.2301272090271|15.1828631721282|0|0|0|0|0|0|0|0|0|0|0|0|0|0|0|18.2667408730468|0|17.8432017801948|17.9086755855615|0|18.0425832124348|15.8692366854121|18.3140534458584|18.8102543823492|19.7830669628158|19.2493097399276|18.6220255546976|0|19.5375757227874|19.0991820513203
CELF1_T1	Q0VGE8	ZNF816	19.909	4	1	0.8807	0.892577|0.893106|0.841905|0.895093	0.0556	20.0528283040588|20.1702938649539|19.0330616451398|20.3797181833342	23.3249445692555|22.2278492443842|22.428576170781|22.8927327540298|22.5584334955595|21.0990372629204|20.7155131827236|22.0653721231291|21.8856590793903|0|0|23.0139113546323|22.7977456892131|22.6781700329184|23.1274209695477|22.244556293587|23.5879985904396|0|0|24.8269438265367|24.5316771418724|24.902326797201|24.3713398828999|22.1072163997977|23.8887616821396|22.9512642403328|24.3083304406165|23.6645530395871|24.6116106453581|23.1876434100375|24.6934702091273|0|23.0610819185758|21.0088534718825
CELF1_T1	Q10567	AP1B1	12.8881	4	11	0.1919	0.311851|0|0.301883|0.153797	0.3702	18.1584427298805|0|16.7863921231158|16.607469988179	21.739007761737|20.9711802618224|20.422241811456|17.2446413506338|16.6298494228342|15.5053972884439|0|15.0930065543092|17.3409858159442|0|0|16.7834897754764|17.5370638197622|0|17.2213413027211|18.3392192089059|19.3890381329765|0|0|21.0797678331364|21.280317159813|21.5228413774557|20.9087331521404|18.6527057457288|20.5690651412496|22.3169000410063|21.2736015446237|22.9462570819307|21.6317779917827|21.9145068997179|19.7613862778891|0|22.0506927013988|21.5282171887974
CELF1_T1	Q10570	CPSF1	20.8357	4	10	0.7469	0.770657|0.512105|0.755446|0.94933	0.0902	22.1951957892123|20.0233038493401|20.1082943529866|21.0158764750221	23.539398665658|23.5212128885356|24.2791175868923|20.2338227011652|0|21.9334353600456|13.9089796105562|16.5861295926573|0|0|0|19.488116064923|20.5746351605986|0|20.699812941642|20.6689909287168|19.8088094918113|0|0|21.6810453636472|23.0373019473515|21.2536926296702|22.5582638837581|18.4301755232465|20.0167522916425|20.9556443452437|20.1826356625859|20.8236236036753|19.422732249823|20.6973694498254|20.0837568406033|0|21.2679271603496|21.2907176876669
CELF1_T1	Q12756	KIF1A	19.7524	4	21	0.2907	0.247293|0.253095|0.329114|0.333311	0.311	19.5344978760973|20.3059114920075|19.5784600179086|19.5909065643076	22.9095109564632|23.0765559211226|23.0756124158744|19.9730949594518|20.5731010382126|19.7751025279216|19.4393671563547|21.1780209656574|20.309506793255|0|0|20.0311391945769|21.4697404270501|19.5913875544797|21.1549261717515|21.2063124712128|21.8803302837073|0|0|22.3937969576852|23.0628901366786|22.4528155222829|23.5486968262607|21.6206195082563|22.3554258551811|22.8807547154845|23.3705434297051|22.2152501004727|22.576119475526|21.9477398926054|22.4944779820575|0|23.1871544816475|22.0684927766834
CELF1_T1	Q12769	NUP160	17.4039	4	21	0.2144	0.0858533|0.140399|0.549996|0.0815462	0.3597	16.979034414392|18.500196393306|18.4929992202372|15.6433311865755	22.0368164712938|21.8761812347378|21.1698431622216|17.1163659789512|18.922244799956|17.3786592644346|15.6990331335663|17.2292393883553|17.3840775348256|0|0|0|16.3195733098189|19.0514473129608|17.3728467705706|20.4148071264272|20.5052606896777|0|0|21.1587546619972|20.9387671281379|20.7263432208226|22.5182901318065|19.1356499380782|20.5672833880153|21.4655836641044|22.2982670700943|21.4981606818709|21.6479180053918|20.1977637427474|21.2862577208062|0|21.5892135247897|21.8054487978455
CELF1_T1	Q12772	SREBF2	9.14586	4	8	0.1189	0|0|0.237163|0.238524	0.4287	0|0|17.7867205987591|18.7967283520194	19.8847530964188|20.1617246165464|20.7024877523732|17.9438950710714|18.1916522345121|16.704852686954|17.363425134725|17.9250202721686|18.3603618788555|0|0|17.9238141982012|0|0|18.9850467642836|18.9932973083019|19.9072134272109|0|0|21.0741707537681|21.033659166368|21.5875475960054|20.4820461988498|19.9699950233407|20.7843646336032|21.2730582929844|22.1695314275713|21.1075844183297|21.9649146885384|21.4304046680563|22.3680313228794|0|21.5547084487526|21.1996476032619
CELF1_T1	Q12774	ARHGEF5	18.741	4	6	0.9343	0.929416|0.93956|0.93532|0.932873	0.0411	18.1632146751604|18.8575762057817|19.2705298918743|18.6726217362958	19.8650827649282|20.3815618152405|20.7024365444854|16.9891796587038|17.2062703488719|15.7983603195887|0|17.7480422466229|16.2984925363172|0|0|17.9057482317685|17.9603223367175|0|17.423348872138|18.4023373878382|20.2509640334214|0|0|21.7091958678628|22.1164562353329|22.1147023831302|21.7747663581768|19.8707160769248|20.1215961369133|19.9874924859989|21.8599732201037|19.0060116827243|21.7715360901275|19.9808056021157|22.5929891059232|0|20.5961831096985|18.8819677254528
CELF1_T1	Q12778	FOXO1	18.6282	4	10	0.4673	0.737317|0.30508|0.520798|0.306163	0.2118	19.0917515212767|18.3547809702643|18.7600849538056|18.3063230415441	22.565140137735|22.537430839365|22.8785256752663|19.5290316983666|19.5115209757871|18.5426460581783|17.2979220457834|19.3295622123814|18.9791188777013|0|0|18.1762756986745|19.8641134813431|17.3627828571365|20.5041502912779|19.9035226928035|20.4444798187159|0|0|22.5838753331148|22.8177044362284|22.6331421036263|23.1404660232902|19.7609031757074|20.9698183669944|22.8793831093215|22.4704934509853|21.6974902953266|22.42541728211|21.8670341446253|22.491747996229|0|22.6315593920182|22.0243544022579
CELF1_T1	Q12788	TBL3	20.7862	4	19	0.6045	0.51282|0.548806|0.626339|0.730222	0.1412	20.4976597820604|21.1884688335964|19.9682067721146|21.4906008792675	23.6377582670488|23.585177378019|23.7468346717543|21.6055693461064|21.6084560912846|20.9164414923878|20.9427609901586|21.6966968347321|21.4765973712319|0|0|20.2572233547814|21.1750598070007|20.5433370650766|21.4730083753664|21.3229656252112|22.6624057433303|0|0|22.8173260978177|23.0829777527141|23.9179015990515|24.4287450747063|21.6776569778265|23.2314097861113|24.020868513663|23.4163597070166|23.8948207468742|23.0797716977406|24.8323026276842|24.3036269324592|14.9405453541774|23.7846224302134|23.6219728673882
