## Supplemental Table 4 for "Stress Granule Sequestration of CCR4–NOT Promotes Poly(A) Lengthening of Stress-Survival Transcripts" (part 2 of 3)

### Sheet: A) Stress_BioID_SAINTq (continued)
Bait	Prey	Prey Gene	Average Protein Intensity	Number of Biological Replicates	Peptide Count	Protein AvgP	Protein Scores for each replicate	BFDR	Protein Intensities for each replicate	Control Intensity Values
CELF1_T1	Q12789	GTF3C1	22.8703	4	63	0.7125	0.608399|0.729264|0.794125|0.718065	0.101	22.680394013699|23.2494295156169|22.5087749540195|23.0426038988153	24.3384050268238|25.0907274197179|25.0993807541615|22.7310455370824|24.0553206404113|24.1442648524407|23.9552641973271|24.539506362894|23.0406846475866|0|0|24.4560563662288|23.5306891153044|22.4389366941578|22.7049902821966|25.3135205887326|25.2841639249007|0|0|25.499780816882|26.238314603004|25.289228485231|26.0218876423442|24.9819610758156|25.1708876023625|25.1207174852674|25.815069429587|23.3076377977609|23.761898926738|24.2319151168373|24.9578697889035|0|25.4314185958974|24.138494403952
CELF1_T1	Q12792	TWF1	20.3288	4	15	0.699	0.629129|0.772782|0.911386|0.482892	0.1061	19.9828800231371|20.5268897447491|20.8222208288699|19.9833556418698	22.6634887840811|22.5271592219848|22.7528407149763|19.6255363456096|19.0045638895676|18.2081597391376|18.9177271160886|19.6213545943013|19.2781625012082|0|0|18.797477295165|20.4464658544197|0|20.444961229357|20.5445803349613|21.5291886566253|0|0|22.4664164532985|22.5225463178166|23.0402042543365|22.6608067850261|20.9767294645352|22.0816210231959|23.4216659325008|23.2382039969263|23.3355464123093|23.594557573624|23.784066285331|23.6607983368316|16.82255320298|23.0788660655056|22.4818274507786
CELF1_T1	Q12796	PNRC1	13.0919	4	1	0.75	0|1|1|1	0.0892	0|17.9948909069845|16.5992840588944|17.7733369047061	0|0|0|0|0|0|0|0|0|0|0|0|0|0|0|0|0|0|0|0|0|0|0|0|0|0|0|0|0|0|0|0|0|0
CELF1_T1	Q12800	TFCP2	20.7302	4	8	0.9028	0.927551|0.927134|0.834116|0.922264	0.0512	20.7864815097585|21.0651252998852|20.1947112862132|20.8744860641489	23.5331388646422|23.7499573763218|23.4508985749024|20.8381607862512|19.9393322982366|20.480857327498|20.5973572836996|20.4474484590814|19.8728741422914|0|0|19.257883076022|20.1611967099016|20.0705689227004|20.6027388109392|20.8040824869378|21.2375838148267|0|0|22.9158594486208|23.1048634487511|23.0964932546189|23.4144912616008|21.2906728758466|22.0201987913906|23.190205161012|22.8605126470167|23.1438639522226|23.0392279833033|23.0509780986|22.9471275597539|0|22.8447987167661|22.7988249422616
CELF1_T1	Q12802	AKAP13	22.9566	4	71	0.5468	0.515706|0.48171|0.606434|0.58316	0.1622	22.5343805683664|22.9443965562903|22.9643086296768|23.3832393879699	25.2797262414559|25.8222095202882|25.6938119192817|24.3181122549051|24.8324314086995|23.7414644610456|24.3988801652404|25.0897645323927|24.5469428177371|0|0|24.6196066721896|24.4950303004917|24.0027914973145|24.5669017878611|25.2483035282463|25.8108308442029|0|0|26.2041803867946|26.2125829857792|26.355122537185|26.7920756429127|25.397757984475|25.6758895322598|25.9155658254769|26.3182452553446|25.4395972609333|25.7176263459952|25.9261117670975|26.2548922075998|0|25.919064479986|25.6297814769937
CELF1_T1	Q12815	TROAP	21.1521	4	15	0.9408	0.938852|0.941003|0.936621|0.946608	0.0373	21.2466381544142|20.8764931523324|20.9305198301301|21.5549408890888	20.5344191517304|20.75449236506|23.2602921514097|16.1365888870343|21.3866495337618|17.8947188020193|16.7442890241991|20.8859182260626|15.5043558361244|0|0|19.594926203294|21.2864524086208|16.873874918781|15.7182056108343|20.9712234000089|21.8577658109345|0|0|22.5444487127998|23.4076027550582|23.2812379514449|23.4416337370775|21.6048284351792|22.1987610787809|23.2361118283875|22.9353736986315|18.2577456416219|17.9775798087036|23.1672665329283|22.6447362491636|0|23.194434843686|21.3035910116956
CELF1_T1	Q12816	TRO	11.4673	4	7	0.1496	0.230687|0.213091|0.15447|0	0.4109	15.3273542247308|16.2636262046152|14.2783873272928|0	0|19.5377055250528|0|16.7659188218063|16.5187993220397|0|0|17.3165863165353|15.6902254810169|0|0|16.2624458134312|17.2730916803063|0|0|17.8994708666615|18.6094623263061|0|0|19.9839820387871|20.0888682868242|19.858371336083|20.1251273569683|16.3945906609098|18.7654010992159|20.1014479903374|18.2060891995032|20.0847594989607|0|20.2003032328859|18.3301142246176|0|19.3941007620488|18.4659679574069
CELF1_T1	Q12830	BPTF	22.0126	4	67	0.4147	0.377635|0.385431|0.608877|0.286828	0.2408	21.6739162438164|23.0981938098186|21.7012304377027|21.5771446389354	24.6766021368574|25.2368779051463|24.9048182459867|23.7662996539213|24.211225686091|23.3907434557335|23.982219923177|24.712274977565|24.2423116964009|0|16.6913908174717|24.0018944327717|22.6020324869179|23.478318355083|22.9858367626007|24.854855510163|25.3525259140994|16.8307830253437|0|25.4400761858811|25.2314990989971|25.2752091542834|25.5691428098723|24.7441572203788|25.0702131656839|25.2936569076818|24.6408154918729|24.0363423013352|24.3555885758863|25.3170909592924|25.3048518845075|0|25.1546715539333|25.1263048132984
CELF1_T1	Q12834	CDC20	21.3506	4	13	0.8005	0.937442|0.93737|0.792052|0.534973	0.0743	21.5418394997634|21.9695472064341|20.6772576193265|21.2138745881272	22.9310859780266|22.4838275419572|23.0671187234096|21.5296405304587|21.6163240282089|19.8583513711542|18.3882790548066|20.7552239056845|20.2667930968399|0|0|20.4411458056317|22.1280048706493|18.5520271290868|22.3026105453985|21.4224884541521|22.303644426084|0|0|22.2070082896916|23.1458219185937|22.9798713150192|23.3816890225959|21.3051302425192|22.2572023504172|22.8627158554737|23.8762186020053|22.8306233839817|23.8580861881732|23.1559218130665|24.264378705664|0|23.2660115122908|21.6839484580352
CELF1_T1	Q12840	KIF5A	19.0552	4	10	0.413	0.569578|0.187338|0.325699|0.569332	0.2416	19.2008189824707|17.3933474993589|19.7994068360149|19.8270276950672	18.7718570045013|19.8143369480223|19.6800081109694|17.9048586610949|15.758306142131|13.7024507764471|0|15.7989379561437|15.9354245668822|0|0|0|17.6238615222246|0|17.7994022859879|18.3372692434345|19.736084032235|0|0|19.4522285631112|19.7359366011982|20.0412331697069|19.743639749909|18.3103677328628|20.1264859883461|19.1000060149245|19.5476611291539|20.0441057337323|18.8429712754598|20.0939644405638|18.9834098209033|0|20.7491604333295|19.770705534724
CELF1_T1	Q12849	GRSF1	24.2833	4	17	0.9482	0.983826|0.867448|0.988547|0.953086	0.032	24.2199547786158|24.3447849284037|24.2361093360371|24.3322435019085	21.6345902317827|21.9401836410521|22.3276043519106|21.5380866183973|21.7701119673276|21.7095074899432|21.9156177880702|22.0964624420076|21.6247671480563|0|0|21.925116130207|21.8675423032257|17.7188295997674|21.4040422880583|22.3259349944948|22.5370612130303|0|0|22.9301423805649|22.8677389865456|22.8691193031104|22.9768543964047|22.4438695291483|22.795077825964|23.0485816321508|22.5958546474921|21.1245660273514|22.5737531561927|21.2802964329136|23.3122675949664|0|22.6797824113055|20.7479458678437
CELF1_T1	Q12857	NFIA	17.8997	4	7	0.4401	0.411398|0.19591|0.689314|0.463748	0.2313	17.747488442303|17.4645306736586|18.1564061344821|18.23031668761	20.2300107210694|20.5507653471967|20.8867941784335|19.419464480908|19.1832935661509|17.8014475436945|17.0886393219675|18.5918649655774|18.2999339874139|0|0|17.4720694673397|19.5837346283915|0|18.7527925809944|18.5456206789508|19.2599130091159|0|0|21.1357381828445|21.1001076721295|21.2902586557576|21.1338444081557|19.5271220442001|19.8907057151459|20.9632684830808|21.5525247223442|20.9029902622035|20.9747576368327|21.2530085430879|21.9491698543233|0|20.987036853751|19.6873469743599
CELF1_T1	Q12872	SFSWAP	23.747	4	26	0.9371	0.940808|0.9296|0.936284|0.941509	0.0396	23.8248488653686|23.7326614299707|23.4028699095507|24.0275182504179	25.2985761896145|25.412512463627|25.3199307583752|23.0216647338744|22.9411742305009|22.4295606292582|22.7707451478285|23.4026970246322|22.9944754884964|0|0|22.6666293145601|23.567759925145|22.8379032312321|23.8021269719617|23.0140631851981|24.1434095919072|0|0|24.7232023037767|25.2550002026941|25.0047080585942|25.5716679157358|23.5472477030639|24.3070888069627|25.4303764144315|25.4543797688879|25.406286293051|25.4879817712671|25.8115528586259|25.6629530931933|0|24.8239919305442|25.2578244929092
CELF1_T1	Q12873	CHD3	4.66835	4	24	0.0204	0|0.0815045|0|0	0.4956	0|18.6734056890267|0|0	20.7791154835396|21.3193044189889|20.350523201501|18.4632841734819|20.0354735130881|19.9284181832207|19.8001423238069|20.3546792528993|20.5702200108578|0|0|20.3597074556981|0|18.7333329034751|17.6279382993234|19.5995394132367|22.3824257219001|0|0|19.800378366657|20.3850932009054|23.4329831048956|23.3303374139371|19.5159624278158|22.5679584121792|18.0295087525118|22.1179333619691|0|19.5974931048622|20.5671972524055|20.6580208176822|0|19.8062438782307|20.1121707524601
CELF1_T1	Q12874	SF3A3	23.2223	4	23	0.8512	0.943596|0.618639|0.921304|0.921428	0.0618	23.4329785137199|23.1166021517421|22.8841162350554|23.4556959677945	25.3278378796603|24.9960370516462|25.4266360359521|22.5266785765308|22.7767548831873|22.0951062010245|22.0268828895522|22.568536865099|22.3420743004214|0|0|22.5965517277251|23.7853022892529|22.003501297756|23.7496619564218|23.1030423281228|23.9960021359176|0|0|24.2914622014655|24.859609051707|24.9860972051781|25.6823287153439|23.2172301194886|24.4723459835874|25.5728826496813|25.4624395567159|25.2006455929666|25.4964668536901|25.7497934908076|25.9789364235467|0|25.3860812350451|24.8799132918588
CELF1_T1	Q12888	TP53BP1	23.5783	4	52	0.3213	0.368092|0.267912|0.340322|0.308756	0.2829	25.0046725313336|23.5856757330468|20.776763897063|24.945994323999	24.9842547881099|25.5236340119322|25.1666477806424|23.8356349112653|24.1716586686317|23.1432167793265|23.2532305916203|24.3883761145242|23.7901260565034|0|0|23.5720823107851|23.7413414053035|23.1973855804573|23.9304166063768|24.3110847860152|25.0384602512952|0|0|25.3270017704244|25.3415060091219|25.6462207264095|26.0877715129209|24.2257527989289|24.8736736784739|25.1099251142044|25.1468021993076|24.8448464065687|24.6809985577535|25.9843319889623|26.068946050465|0|24.708721271778|24.8621085678978
CELF1_T1	Q12894	IFRD2	18.0014	4	5	0.5466	0.306252|0.636462|0.924087|0.319704	0.1622	17.0825559328317|18.651709425419|18.0717556865172|18.199454282744	16.4215616809731|16.7283831570561|18.3785210968237|0|16.5266751598235|0|0|15.5404910333588|0|0|0|0|0|0|0|15.5157284659058|14.9181567347581|0|0|17.2561810405765|16.8545120495951|0|13.8537518913247|0|0|20.3392166831197|20.4471820276653|17.1721668035967|16.6407857686364|0|0|0|19.7433981753239|17.2301911763827
CELF1_T1	Q12899	TRIM26	20.6384	4	12	0.7007	0.855284|0.473554|0.926885|0.547039	0.1055	20.7960028052921|20.6647354991015|20.8844983339864|20.2083806087763	22.1763884871403|21.1619235107097|22.0906254994975|17.3998586966282|17.6541897952808|15.8577017154794|16.4181952862889|17.3850659595294|16.9637580890654|0|0|15.5621925847777|19.576356166597|15.0728288368156|19.540884775596|19.5156149572144|20.2292322262989|0|0|21.2204788116764|21.6844089864458|20.8867044956578|21.6714265238747|19.5294060671208|20.4208999029131|22.2530456662985|22.090522638013|22.248172128981|22.4080158691298|21.5284537904129|21.8617687102843|0|21.8256898286761|20.6857059266929
CELF1_T1	Q12904	AIMP1	4.07596	4	11	0.019	0|0.0758712|0|0	0.4962	0|16.3038402654112|0|0	21.1535568003853|22.3598031085074|22.736250447453|17.3282879527782|17.9372325900854|17.715786182278|18.5728125195531|19.7909230815952|17.4909742930864|0|0|15.4038376144359|18.0378792113337|0|18.505312796658|20.1298669010255|21.3959898006451|0|0|21.8204608401662|22.2358312373752|22.1479305109403|22.6487179457155|19.6657574784931|20.9100369058942|22.9255100061931|23.2438730366954|20.8162598095926|21.7192766791376|23.785501664466|23.4874076194089|0|23.0268254300063|21.9181929452054
CELF1_T1	Q12905	ILF2	12.9738	4	2	0.4818	0.475023|0.976944|0.475366|0	0.1928	15.8806766532233|18.545167396099|17.469215743425|0	0|0|0|0|0|0|0|0|0|0|0|0|0|0|0|0|15.5390868738687|0|0|0|0|0|0|0|15.3133834971733|0|16.2992552114652|0|0|0|0|0|16.3532036490989|0
CELF1_T1	Q12906	ILF3	28.627	4	50	0.97	0.977286|0.96917|0.969144|0.964474	0.0151	28.7330735266038|28.5367311305439|28.5791937242305|28.6590034212999	27.0986344294592|26.9936808371682|27.1849186311389|25.3950191006252|25.4599920961947|24.9833900188636|24.803473772965|25.4826654992496|25.3151884415944|16.7540342286914|0|25.1780777506842|26.0543438561367|24.8959518515398|25.8310480177756|25.2193186353059|26.4373262014625|17.1761817099495|19.2909902939968|26.9309681185508|26.9889517181739|27.8285474447104|28.0071890567237|25.8438953518551|27.0231030107497|27.2142190948735|27.4526752224403|27.2368338035445|27.3193128702199|27.9091062421325|27.8130846345071|0|27.241112588197|27.0374521442423
CELF1_T1	Q12923	PTPN13	21.6974	4	75	0.3022	0.256493|0.319146|0.30651|0.326519	0.3052	21.5053353878668|21.9601429317373|21.3884119641674|21.9358966633553	26.5216904820616|26.7791633114078|26.4350893816384|24.8573585303795|24.8495658674575|24.1392238492159|24.5577757023556|25.3509780560847|24.9531783767236|0|21.1972648847924|24.6137882534203|24.3957468442707|23.7470871425298|24.9577218588827|25.3151399602302|25.472269932463|17.2399050843313|17.4051999850723|26.9107394920386|26.8435659868418|26.6895196551734|26.9082669489677|25.9890072578032|25.8534987110806|25.9071376788193|26.1749735554053|25.7295064312439|25.9681951191305|25.719017212163|25.981895093594|0|26.5516513906886|26.4199042816215
CELF1_T1	Q12926	ELAVL2	23.8575	4	11	0.9991	1|1|0.996335|1	0.0002	23.9255031062359|24.1776308661456|22.9069352118518|24.4198754042914	0|17.8324452130589|0|0|0|0|16.4880188535507|16.8893076203038|0|0|0|0|0|0|0|0|0|0|0|0|0|17.2598224888016|0|16.2340274303687|0|0|0|0|0|0|0|0|16.22490069678|0
CELF1_T1	Q12929	EPS8	20.4312	4	21	0.498	0.521349|0.392038|0.786588|0.292022	0.181	20.6602142181882|20.1474250048906|20.7295859886295|20.1875606576301	23.2539644141232|22.4538704151295|22.8040586553134|19.2387574224115|19.060726696352|16.7196236970407|18.0335275744429|19.1933865881992|18.8334840060498|0|0|17.4006156817104|19.8490604540335|16.8699251811752|20.0146816437635|19.1226957891291|21.1482651433484|0|0|22.1940506070521|22.7411899849637|23.1223361377031|23.8115576222095|19.4815160044629|21.8408532356113|22.7573653384775|22.6353687832082|22.9440147605951|22.1744728853347|23.3525910955463|22.7499042788089|0|23.0083324959649|22.2702304803073
CELF1_T1	Q12931	TRAP1	22.132	4	31	0.4054	0.280784|0.304874|0.662265|0.37372	0.2443	21.1340364243336|24.6780457991551|21.484231011532|21.2318447256955	24.6923392662905|24.5682675747939|24.8938255287093|25.8351792460807|25.2987728140343|25.7171990036193|25.4386805804107|25.0554026336725|25.6772109733098|16.718744219024|0|23.8444740327125|25.7659529329658|24.4485854042245|26.0022016516789|24.4290594680296|24.9187535307112|16.4878637878072|17.5722700289959|22.7552366357325|22.7584963688285|23.400630619992|24.5700749289799|24.7365923627245|25.2915726068221|23.1150200669787|23.127079750121|23.1418122973429|23.6581040774626|22.570803879312|22.5554374560929|18.2836366196343|24.5490782623552|22.6523599658789
CELF1_T1	Q12948	FOXC1	12.8894	4	3	0.2343	0.316194|0|0.313176|0.307681	0.3446	17.8454526282756|0|16.9709926600972|16.7411737632832	18.1719311104833|19.2062156740488|19.6659324931451|16.2678013108855|17.3601563050801|16.3938836455362|14.8538051389354|16.02157580052|0|0|0|17.2632364896334|18.9416218888145|0|13.5298644971506|16.8571279256648|17.7467841976795|0|0|19.4502324826647|19.833348565936|19.5835170982659|20.0444256828757|17.1830926397518|18.1486030251579|19.6019645829318|18.8917585882959|0|18.1482214671306|20.1918695032535|19.7390119357716|0|19.429224018194|18.2636310008297
CELF1_T1	Q12955	ANK3	20.9601	4	31	0.1508	0.142588|0.227798|0.175213|0.057408	0.4096	20.6978878592456|21.5329819790588|20.7437854019226|20.8657271190916	24.0054879691267|24.1077497804772|24.1286819289201|22.414003557721|22.5422813421536|22.2875581649976|22.4032936480326|22.8201949452525|22.5058596463366|21.6613861177656|21.2847739917106|22.2594502407433|22.2895053007273|21.4164827218835|22.2968378561417|22.7341972497795|22.7644316729835|21.5062710941006|21.4760809417546|23.8422926579571|24.0439752474675|23.882522355266|24.4344326513901|22.5499501959772|23.1829503740833|23.6118833951557|23.9873303107111|24.1558748084747|23.7037443128257|23.4289681888324|23.525759337565|20.2128999530161|23.5329203442882|23.3681591647082
CELF1_T1	Q12959	DLG1	4.15765	4	23	0.0199	0.0795437|0|0|0	0.4958	16.6306108939114|0|0|0	24.021218328173|23.7454728983945|23.915830104191|21.1255502092005|21.0581861953433|20.6048760622989|20.7235031623992|21.5824109844653|21.4442115418878|0|0|20.1961723990651|21.4554027596308|20.2798158355244|21.5353628352421|21.0784511076926|22.6451668189883|0|0|24.0389697616043|23.8028478184788|24.4761249595946|24.4787965539412|22.2776634274258|23.2349211985966|23.6571148416238|23.9233175455136|23.886449804903|24.090237347751|24.2230903767761|24.2468180674496|0|23.8422045774078|23.3690383028799
CELF1_T1	Q12962	TAF10	7.72832	4	1	0.4669	0|0.934596|0.933192|0	0.2124	0|15.4155032476456|15.4977610719019|0	14.5572344959927|0|0|0|15.2436190369668|0|0|13.585538071225|15.4836239271143|0|0|0|0|0|0|0|0|15.6143962068579|16.0851249309332|0|0|0|0|0|0|15.9451824498984|0|15.593419522763|0|16.2267552843177|0|0|0|0
CELF1_T1	Q12965	MYO1E	21.7704	4	33	0.7269	0.689377|0.713441|0.797783|0.706988	0.0961	21.6585144749519|21.8813654110621|21.6308990078615|21.9109493998668	24.3018542561355|24.3325273246432|24.4081089448811|21.8039079182537|21.7036152386523|21.2965875386131|20.9420801514808|22.1481474163396|21.1359849249529|0|0|21.2468961851225|21.8493952160448|18.9590310755491|22.2227295487129|21.9127154508694|22.2763068293472|0|0|24.3369843253778|24.3356064186314|24.2832836486976|24.3904706943412|22.5635454068306|22.9037702280806|24.448860743985|24.7350565289593|24.0959964479307|24.3807257386638|23.9555385913607|24.0605019048052|0|24.7458344449737|24.4678407120071
CELF1_T1	Q12968	NFATC3	12.669	4	5	0.2293	0.319316|0.280365|0.317327|0	0.3513	17.5502143727293|15.8490251229577|17.2767220698556|0	18.9756124693168|19.6439610331116|20.6841125962035|0|16.2842148221019|0|0|17.0084400040655|0|0|0|0|0|0|0|16.3934167066576|17.2269744229192|0|0|18.6414724544093|19.691874609962|18.7689838828359|20.5959615631592|16.2710429391345|18.1632115242074|18.8274931214766|19.3225718178701|17.4877074305696|15.3499816373908|20.7376284984779|18.9775277362836|0|19.8938874979091|18.5958283158017
CELF1_T1	Q12972	PPP1R8	13.8923	4	9	0.1654	0.196755|0.189694|0.2751|0	0.3847	21.988682814354|18.1798192180143|15.4007651591148|0	19.1937649718084|22.4600919684347|20.6620601247856|0|0|16.3954182809494|0|20.0711521773663|21.4909743927445|0|0|0|18.8824990918247|19.8781568322446|17.0074167165787|17.4594464847559|20.4814244401665|0|0|22.1846409214184|21.0223952927605|22.3618923622774|21.9988008850074|20.0306218785829|21.2358424885297|20.6350091070218|21.9261236648985|18.0965143351193|20.3514736594696|22.6420826146419|21.011953000164|0|19.7037354409154|17.7841406768041
CELF1_T1	Q12979	ABR	24.3945	4	35	0.8956	0.94477|0.782378|0.93246|0.922728	0.0527	24.7736052114747|24.1979601938621|24.1150091662079|24.4915660508387	26.4895165255992|27.0405750428498|26.9271137982932|23.6595796892004|24.1718537222755|23.4721457938829|23.866283288404|24.7523797676029|23.7784066029773|0|0|24.337296683322|24.2851250723945|23.511156879147|24.2833013432378|24.3453907953043|24.4492899640864|0|0|26.7810352244499|26.5942604888156|26.228131285705|26.3864130169265|24.8287542691365|24.8091355545862|26.6485972273974|26.7205560162641|26.3144272227765|26.1420850789717|26.1825263540834|25.9976898068576|0|26.9981488617169|26.6852428824321
CELF1_T1	Q12980	NPRL3	8.32961	4	1	0.3949	0.94684|0.632633|0|0	0.2485	17.2001581421903|16.1182778005909|0|0	17.9173468831175|17.1070467382582|0|0|14.2198279432743|0|0|0|0|0|0|0|0|0|0|15.5252687826155|15.6435069806634|0|0|16.9892684186095|17.131488672045|17.0444514139678|17.9758914717283|0|16.2429554669973|18.7975321149862|17.3957505933933|18.5494367693395|17.1923061716332|0|0|0|18.2349886969021|17.9210104919414
CELF1_T1	Q12981	BNIP1	5.89293	4	2	0.1224	0|0|0|0.489516	0.426	0|0|0|23.5717053078188	18.4456783409989|18.4831624673609|18.9042029562115|16.4810827580111|0|23.0669290358204|0|0|21.1143389888986|0|0|0|23.9529789407544|0|16.9002879209471|24.3505281387031|23.5600929340294|0|0|24.6367731672853|25.9415542397437|24.493686303645|0|21.363395608091|22.1952406146793|0|18.1447935107165|0|24.7716699311832|0|24.1731791081715|0|22.6586163739406|0
CELF1_T1	Q12986	NFX1	23.123	4	28	0.9508	0.956984|0.928362|0.968828|0.949145	0.0301	23.2588010854076|22.9041973223211|23.5271789877051|22.8019363103378	22.3355925321413|22.2762497552543|22.9549282730177|18.629712077314|0|16.1930364726896|17.3207123255143|19.5809751981552|17.2485953746116|0|0|18.6829857339111|21.1699613632735|0|17.7439100856393|19.8419011951524|21.568996402266|0|0|22.2693626096361|22.9757160122733|23.2330249931766|23.9222460388421|19.5099535346066|21.4741776300383|22.5382049289044|22.9507052033963|21.8810888708044|22.2799396543567|23.2210556679149|23.2975475098287|0|22.9324232311748|21.5836696437939
CELF1_T1	Q12996	CSTF3	20.9887	4	9	0.9699	0.977748|0.962841|0.969169|0.969666	0.0152	21.2975677612388|20.7485451263736|20.8614465961728|21.0473789225381	20.15903260754|20.1676028538629|19.1931766321126|18.0869606025088|17.7714876993977|16.360627229094|17.1978026850008|19.3360773437964|17.0430167230816|0|0|0|18.1811776971748|16.2453444423981|18.2295962433898|15.6572453289725|18.986267715453|0|0|20.5655921327424|20.1411897516763|21.3582067293541|21.5079023442436|18.9041855600763|20.3168203038363|20.0371739199389|21.2538359907112|20.2470550649418|20.5715333409568|21.1304687741488|21.3267155307295|0|20.09388829824|20.5380552354377
CELF1_T1	Q13011	ECH1	4.53512	4	2	0.118	0|0|0|0.471866	0.4296	0|0|0|18.1404930379321	0|0|0|16.3302053768839|14.8145106529439|15.9153970755559|13.7494512822776|14.5402254436061|0|0|0|0|0|0|14.7355196516038|0|0|0|0|0|0|0|0|0|14.2769477955984|0|0|0|0|0|0|0|0|0
CELF1_T1	Q13017	ARHGAP5	19.2038	4	25	0.1687	0.144782|0.145384|0.188771|0.195918	0.3821	18.8145541114648|20.7812186974072|18.7885400100806|18.4307447660795	22.2314862266514|22.3377278501575|22.2404066155568|18.6357154440575|18.1351137188346|14.3517351781172|18.0152993580015|19.7906110874224|19.1470652107417|0|0|17.5053794487773|18.0263286502111|16.2261990254237|17.0285337941802|19.179902775132|20.4748507161722|0|0|22.3926782682953|22.6626042531064|22.203158704372|22.8948550618853|19.6793704061285|20.6280240033816|21.7869437791234|21.7872881635541|22.319606905677|22.3777262821468|21.0490099124538|21.1396275451078|0|22.1656343762067|21.9733296602168
CELF1_T1	Q13033	STRN3	19.9245	4	20	0.2694	0.349418|0.237705|0.315437|0.17493	0.3204	20.001885526838|20.1628483962319|19.8020364285296|19.7310982536894	25.2845738130797|25.1185423526136|25.4623175712224|22.5035729902532|22.5612987627165|22.1083260205613|21.969015927442|22.7219479267425|22.3061487809474|0|0|21.6772819045108|23.2165374827326|20.9147948051116|22.9131215063722|22.1631591341115|23.1696759337428|0|0|25.0562896026025|25.1848988226122|25.5774457767955|25.7559469142856|23.1424956733164|24.0642501129404|25.6539859674207|25.7324763626184|25.3479329797355|25.6778092260783|25.5187288540207|25.9761426481706|0|25.5964412032941|25.1311364488684
CELF1_T1	Q13042	CDC16	21.684	4	19	0.7339	0.862964|0.639477|0.690542|0.742597	0.0939	21.9314855430038|21.4831182167251|21.5166204140914|21.8046662247483	25.0682379544117|24.7624298051566|24.707140795551|22.3532348905876|21.6530832168492|21.7192047153924|21.8051985374573|21.8386028253285|22.3274857915351|0|0|20.944935731721|22.0884176858494|21.2638817446049|22.7838566575585|22.4895843687957|22.6512937324138|0|0|24.6219093771627|24.277531848262|24.2664605256983|24.0752205707484|22.7380784578852|22.9940488842136|24.9559759370239|24.9804243897651|25.1290700624208|25.2575467290406|24.1083650632541|24.3386352002682|0|24.9677801291967|24.6938552320667
CELF1_T1	Q13043	STK4	22.1536	4	22	0.8546	0.778364|0.856054|0.932469|0.851353	0.061	21.8833845740551|22.2215035441977|22.1118214759582|22.3975607798703	24.5076401242225|24.341975950673|24.71643302699|21.6217812301405|21.6019158825952|20.6213182903311|20.0445358505661|21.4357905159737|20.756918904091|0|0|20.6987302722126|22.118353426701|21.7693345043354|22.3331979219011|21.7594746558009|22.5054780022669|0|0|23.7050110368314|24.2923139793152|24.2527217721905|24.6508855997892|21.8189449738643|22.9533056789242|24.6058905449211|24.1799285689088|24.1673605780184|24.2959533577989|24.3263225429208|24.2767432189113|0|24.3881668145022|23.4762860945787
CELF1_T1	Q13045	FLII	19.4851	4	23	0.2949	0.465995|0.233615|0.289471|0.190341	0.3091	20.6894087882858|19.40698851444|18.6324861016967|19.2116421951682	23.5017737019779|23.2875379449156|23.3859654168908|19.6908051409541|19.1313826935343|18.7227325660731|18.6164430004124|19.703517718777|19.6916967331273|0|0|19.8062634348039|20.08651063393|19.6754082838538|21.3761866601189|21.1922364327694|21.8024464885777|0|0|22.5488954273509|22.7404215755839|22.6018098952784|23.2188683314198|21.0917283959389|22.3453396321076|23.4723844016738|23.3268916885742|23.0233774740301|22.9129480233346|22.4172858845162|22.5089353605384|0|23.470014150552|22.9777774851293
CELF1_T1	Q13057	COASY	4.24084	4	6	0.0784	0|0.31369|0|0	0.4586	0|16.9633533094221|0|0	19.8789670509711|19.1530333191132|19.6891622811093|0|0|15.6567672523868|15.0326765423776|16.7479294055876|15.9432676851151|0|0|0|0|14.8797766838665|0|16.0768492041739|18.4841857337514|0|0|18.5709036529692|19.1755507158795|19.4648684515011|20.5567265322878|17.1786179568781|19.3915690091085|20.3120793231147|19.7077434627452|19.19161178974|18.5462325554787|18.9383908444136|20.4032564511185|0|19.3252721882095|18.6683970326007
CELF1_T1	Q13098	GPS1	20.224	4	8	0.7617	0.938711|0.702927|0.465185|0.940097	0.086	20.8909871723305|20.2704069063203|18.6861513261938|21.0482959971066	22.6588993093893|22.3672742548175|22.8029528826695|17.7012234250557|16.6079632433933|0|16.2836483082708|17.6330848353436|17.1339365225526|0|0|17.9633548220239|19.8376794824668|15.9532905568696|19.8436354849354|21.1388749602904|21.1314921138123|0|0|21.1724719797523|22.0562010968368|21.8362399210121|23.2318561576733|19.9101498592066|21.0865642604249|23.2317444880018|22.7196078614224|23.2566962617815|22.7023211770022|23.0365323537079|22.7330111820944|0|22.9903390025303|22.3375872007194
CELF1_T1	Q13099	IFT88	8.75937	4	6	0.1585	0.315421|0.318559|0|0	0.3939	17.2503439290261|17.7871165564509|0|0	19.7928299796042|18.5099569094253|18.6162261243297|0|17.8027018087253|0|0|0|16.0754715043346|0|0|0|0|0|0|17.4375240595019|0|0|0|18.7589297237278|19.5186744115387|19.1474220210635|19.6377563269274|15.5635513294763|19.2880974692285|19.9872292025434|19.4828852484611|20.5041635198762|19.1591322920023|17.8882283772631|18.5046079406475|0|20.0755932102571|20.8730073118999
CELF1_T1	Q13111	CHAF1A	19.7475	4	26	0.3178	0.497854|0.213454|0.340749|0.219059	0.2868	20.2896263100436|19.3390956905126|19.5452650148999|19.8161101992698	23.7817565152013|24.2615940782553|23.8257608764641|21.9385520829361|22.1433985749107|21.5261878520162|21.6074916138501|22.2166845853119|22.3277806144537|0|0|22.0806507499907|22.198491159473|21.8717018984836|22.3176569963458|22.3745273893983|23.5139938400337|0|0|23.9724506821638|24.0171102204615|24.6353944050402|24.8541193374834|22.7856573636545|23.8592777316753|23.731977391706|24.4652575016514|23.8904012401622|24.5159635332459|24.667024750192|25.4645511026128|0|24.3284184148328|24.5069924463
CELF1_T1	Q13112	CHAF1B	20.9533	4	16	0.4283	0.446542|0.331642|0.507127|0.427816	0.2358	21.4579283216745|20.258972466185|21.3397632475667|20.7565971703762	23.299996460767|23.4076187212994|23.3839089746094|20.2242736539657|20.3729167767645|19.9307852505135|20.6330400865332|20.8947936617645|20.4169512473736|18.1243779046228|0|19.7732741275424|20.8241243422372|20.0297754152457|20.688893520875|20.6708574677434|21.5932692456466|0|0|22.8343873380934|23.4821629545325|23.5431785144096|23.7281524876058|21.2785616804491|22.1489811234181|23.2422165515753|23.4572827657682|23.5033394184901|23.7816240880402|24.0492683913526|24.3859529202198|15.020519416593|22.9644313897617|22.9303099657044
CELF1_T1	Q13118	KLF10	20.7672	4	4	0.7811	0.937791|0.941985|0.620039|0.624768	0.0802	21.9056141284323|20.6354102419386|20.0844477215772|20.4434451083475	21.406634746397|20.8579757235942|22.1965809959919|20.0792662770518|21.5238361194893|19.791659063931|19.8827346729539|21.5726429893221|20.0421749048342|0|0|19.6734944208905|21.6371737691621|18.5614849275366|21.2203918850182|19.5750790490307|20.1940583890901|0|0|22.5871779928158|22.0787221317286|22.1572722328289|22.0031443908558|21.0863264100242|21.0846356883905|21.9858100153737|22.11647043298|21.500848156582|21.4672226477082|20.3999442623501|21.0180605922749|0|22.0940897879585|20.6123758672636
CELF1_T1	Q13123	IK	25.8054	4	37	0.9356	0.94063|0.93447|0.933229|0.934013	0.0404	26.0494939867676|25.7993158139055|25.4635304540164|25.9093130036904	27.9134107141583|27.7757403259746|27.8142750051704|26.2809471360304|26.1134755874442|25.6131944959932|25.390580587078|25.9165853442234|25.8675312077272|0|0|25.8856021114491|27.1365768423367|25.7369063084666|27.0721510481101|26.0209613264841|27.3854310366701|0|0|27.298129771321|27.8422192008127|28.2543226961137|28.8444003126725|26.0786505965865|27.4521705415175|27.8356400334261|28.0482009345125|27.9269333504463|28.0263879579946|28.9032233463634|29.0051928383777|0|27.7348964433774|27.3660395213377
CELF1_T1	Q13126	MTAP	13.8058	4	2	0.4811	0.476592|0.978133|0.46953|0	0.1936	18.1685125527906|19.8117269803666|17.2429292637747|0	18.5686048142052|18.7677812797805|19.0674089221861|16.5498933562285|17.6281229956017|0|16.6326520304918|17.3397019071073|17.3939659742379|0|0|17.1996576541248|0|0|0|16.9764869672368|16.4693260278069|13.3950362046246|15.4852522839906|17.0240031024437|18.0345587430579|17.4735459112293|18.4963500488107|17.185744428486|18.2262430213663|0|15.7506419954339|0|17.0302356370233|0|0|0|18.1415605860973|17.8425822256358
CELF1_T1	Q13129	RLF	4.28199	4	11	0.0413	0.165256|0|0|0	0.4843	17.1279768299637|0|0|0	17.3295727944753|17.6966581412921|20.3048387108106|15.0856369566473|16.7254407261596|14.8057645946437|17.5673971422625|19.3989788241344|15.6577893849112|0|0|0|17.7086195853461|16.6173726954443|0|19.1301904162595|20.9155918164024|0|0|19.45807527641|18.8445627883925|22.0911652981846|22.0720957773738|20.3372778535634|21.5831995332786|18.8429695910995|18.9601983949363|15.8697326445813|0|20.3529341020889|22.0243520481588|0|18.5895930779777|17.3189227983784
CELF1_T1	Q13131	PRKAA1	18.04	4	7	0.409	0.468984|0.467932|0.232764|0.46629	0.243	18.8478238246608|18.6843639621601|16.9453086310658|17.6825880187398	21.311125968749|21.166286821175|21.2208514564171|18.6370864891182|16.5428476303066|16.6848246325529|15.8393219511701|18.1366025169647|17.3025068078506|0|0|17.9317351153601|18.079252907239|16.4000248477141|18.6750853444428|18.4015608883545|18.5252736339547|0|0|20.5422020901081|20.6710709469514|20.2188124177396|21.1845471589847|17.5951252548842|19.1817817134918|21.009611794907|20.7176534068604|20.1486949728776|20.2867544055965|20.9627466887471|20.2195564765621|0|20.4459793853578|19.6084303244945
CELF1_T1	Q13136	PPFIA1	14.5137	4	27	0.1449	0.195601|0.19397|0.189959|0	0.4142	20.3072619634474|19.1052308022079|18.6422023941863|0	23.3773120217071|23.5073688230941|23.3189764406366|21.150101976754|20.4564104761937|19.8634636053701|20.9594148408238|21.666173155087|21.5178283139827|0|0|20.4636180465065|20.004520443336|19.7863582496629|21.2802261152486|21.8399843590062|22.2991281837573|0|0|23.4113199843376|23.4397562426798|23.5627755266919|23.730155410818|22.0631974030287|22.7210884291012|22.4537872919282|22.9689707919003|22.469762044199|23.1358851689083|22.3098065172045|22.8963152948949|0|23.5256812596157|23.1677728171614
CELF1_T1	Q13144	EIF2B5	4.12973	4	10	0.047	0|0.187913|0|0	0.4808	0|16.5189264870487|0|0	22.3468897848528|22.3864666163593|22.3670448230883|20.9101654620409|20.6225182813672|20.3477982693043|19.0680930805093|20.2129215140869|20.0461362166569|0|0|16.8191542351538|19.594600468941|18.5775433157131|21.2268248391202|20.6218512531745|21.3869608455484|0|0|21.3850563206542|21.8481360930341|22.3504513505517|22.7623292437232|20.9028616157878|22.1258215551849|22.3010376014658|22.5763299941007|22.4615330937173|22.4866141687862|22.7647121768942|22.642009544581|0|22.4112638002462|22.4191087073414
CELF1_T1	Q13148	TARDBP	30.0027	4	16	0.9915	0.994113|0.986069|0.993468|0.992302	0.0033	30.3020642259475|29.5825763133464|30.1362934755574|29.9897782842407	26.4171034355385|25.3303292702123|25.6026351093612|24.473011747333|23.5010988560255|23.2196639016778|22.8369930442081|23.1601629477955|24.1045970342825|15.9581035698089|0|23.3028175214295|23.9717009794732|24.236069865763|24.4224676253732|23.2986725355504|24.3878141059895|17.6998803228069|18.5505744392044|25.0464691503717|25.131513627078|25.7470625272084|26.2506817054172|23.4982856879342|24.6560850516121|25.4478652017583|25.197514916956|26.9174590968682|26.4514134182085|26.5828559382276|26.1186689723878|18.1168847677063|25.3551053014708|25.1108794053412
CELF1_T1	Q13151	HNRNPA0	26.8196	4	10	0.9767	0.985072|0.974147|0.972107|0.975317	0.011	26.745269650213|26.5626604695567|26.8381536777707|27.1321678803009	25.0304779139561|24.7557651964666|24.1676409879151|23.2781086542393|22.4034917765818|22.372010835647|23.1091354770771|22.1046974185486|23.2532203523506|16.6680742424363|16.6324788660294|22.2187469398721|22.8407140111275|23.7957313288215|23.7407889501091|21.9924790805246|23.7504634889319|17.7702696060762|18.4177441423523|23.8380018285365|23.6338424039421|24.8643843398944|25.5170948200011|22.4078515280399|24.3794120031275|24.2409164689675|24.0151808877745|25.2733147969836|25.7470217338411|25.4756831071087|25.1296585978174|18.3610870364042|23.9654128780477|23.9717921272349
CELF1_T1	Q13153	PAK1	14.6231	4	5	0.2764	0.317619|0|0.207741|0.580299	0.3174	20.621136071243|0|16.8030072012668|21.0681238748263	22.8044138123527|22.6432565047997|23.1579169412962|17.8328555108336|17.0536670226548|17.6193973578025|0|0|0|0|0|18.9997778597591|19.6514039163095|0|19.0167547285261|0|19.2380414299738|0|0|0|17.7131671951999|21.9068592998394|21.9054970659817|16.0647520158506|17.5349764464635|22.2526814144176|22.1177516674391|23.6352610653403|21.5572058277644|24.2054118130097|21.5746380680243|0|22.5057710066607|22.4956798763004
CELF1_T1	Q13155	AIMP2	12.5059	4	4	0.2326	0.309535|0|0.310167|0.31087	0.3472	16.6232355412142|0|16.4010119168054|16.9991682879383	20.7488064972845|20.7870910899688|21.1623098218581|18.0201317195507|17.9635918858277|17.5890957431347|16.3672180421802|18.1980772621348|17.5744104537474|0|0|16.9150404619848|16.7468516767481|0|16.9741953877719|17.3621426373784|18.3745249115983|0|0|19.5252119012608|19.4557552411545|20.1477739123191|20.6851752002027|18.0516162474404|17.9287964996251|20.8190767612612|21.12880708258|21.0956662626504|20.8358616496695|21.4890749261203|20.8816081083978|0|21.2692149236973|20.5504127772814
CELF1_T1	Q13162	PRDX4	19.2765	4	8	0.6635	0.432224|0.630195|0.61778|0.973901	0.1168	17.52290813772|19.1961523266997|17.9644630784848|22.4225394783489	0|0|16.8887063038338|20.0783458511382|19.9348402211863|20.216218319442|19.4083552683742|19.8054951934681|21.2096809204045|0|0|13.991808121138|17.5322861221955|17.7190748620145|14.2825646505975|19.0010218395094|18.8226889481295|16.525242176936|18.320664436161|22.9035844940657|18.104484863854|23.3358674840867|20.6528206365326|21.1454004261896|20.8840005328064|21.6834684483581|22.1595764392905|20.7828120833339|22.0766143548434|21.4749872872194|22.3244996013969|0|23.1825170288181|22.2035751108966
CELF1_T1	Q13164	MAPK7	3.72685	4	8	0.0574	0|0|0|0.229637	0.4743	0|0|0|14.9074187057766	18.798346315527|18.8126489613429|0|0|0|0|0|15.8847060957941|0|0|0|0|15.3032884493389|0|0|0|0|0|0|19.2290205793963|16.7705735970035|20.1285530737298|19.9100357715302|0|17.9825913822888|18.3006701891538|15.432562036053|0|15.5663288060145|18.7672729635902|16.0590461238804|0|17.8659205227516|0
CELF1_T1	Q13177	PAK2	27.2321	4	32	0.9451	0.947803|0.944189|0.943054|0.945535	0.0343	27.2473251603366|27.2169289186864|27.3132860650571|27.1507827217717	29.480190442597|29.3015554260719|29.4895179959535|26.3564083184847|26.2413457599537|25.8385987841228|25.9866439436438|26.7682961595148|26.4426683827836|0|0|26.764450932062|27.5169153805431|26.3597192531686|27.5800199738303|26.9905246756325|27.8221602891173|0|0|28.9792564993652|29.2923901977435|29.3685762353564|29.7761515151094|27.2235562522562|28.2241660533978|29.3262155068907|29.5999536890504|29.3404095924882|29.3435612911496|29.4233928414151|29.5573015362253|0|29.3814981870265|28.8304346350831
CELF1_T1	Q13185	CBX3	20.8058	4	6	0.6951	0.567235|0.833842|0.768925|0.610213	0.1075	20.4155074768915|21.2118059622523|20.4048555266911|21.1908619975718	22.7013927882531|22.7788163488845|22.7903187196938|20.5567307499974|20.4500183830575|20.2493987995278|18.9360350851236|20.5684368846136|20.3385818011983|0|0|19.824660279118|19.6456056590356|19.9315619886409|20.6340333567628|20.431152965792|20.9375064247845|16.0365749084438|17.0552124566027|21.9587444039463|23.0185631290318|22.1130826894574|22.8907647991896|20.5784154680189|21.3206750725182|23.5478195728836|22.3742151093215|22.3610327231699|22.1005162796524|23.3041077334455|22.1743857883893|14.9505533232795|22.8554151792577|21.764095605208
CELF1_T1	Q13188	STK3	20.7908	4	14	0.8439	0.869581|0.783452|0.940053|0.782568	0.0634	21.3368840285083|20.213536738406|21.0837266446971|20.5288723096191	23.397190690326|22.5008155880875|23.0852766854464|19.2534337885086|18.848135168862|17.4194317284123|16.9339272935902|19.3274274806106|18.670117925168|0|0|17.9478263113843|19.7012425071392|17.4833445391816|20.313840520283|19.8599913523803|20.845910447348|0|0|22.4333776639116|22.8683549106715|23.028950710893|23.0099298252569|19.9951526338096|21.0929036924596|22.5625310697094|22.2087543471321|22.7774029031392|22.8237280061315|22.5478557874671|23.1634308498274|0|22.6714339471699|22.3551055980555
CELF1_T1	Q13190	STX5	4.17582	4	9	0.0454	0|0|0.181428|0	0.482	0|0|16.7032721751804|0	22.1603757227574|21.6657402778693|22.3405020892322|18.1742293212104|18.6756625306365|16.9131223512717|16.9755864815762|19.957966421662|17.5435002494467|0|0|0|0|16.6253824755|18.7143871372596|18.2056838195848|19.6464610479613|0|0|21.1263661546693|21.2317863883843|22.019684792204|22.4298698383783|18.2539541073287|21.0194192122237|21.9176826732017|22.4177155404802|21.671416887887|22.2820685648364|22.4519762774543|22.4969415283409|0|22.02202496848|20.8966312857609
CELF1_T1	Q13191	CBLB	18.7184	4	9	0.5114	0.372415|0.184531|0.930559|0.55818	0.1749	18.9243508613549|17.6616613019269|19.1413986054882|19.1461916422225	21.2360834878133|21.6909558672927|22.3815744134303|16.6781866209847|18.1321619353034|16.1028065963533|15.4667421030841|18.5216571551786|0|0|0|15.9950999927647|19.2360633912688|0|17.2146042681862|19.2235728717012|20.1177467638453|0|0|22.0432447829098|22.530443117794|21.5328628896552|22.2899781267662|19.7136546040263|20.881018401156|22.7766121014891|22.8109998425712|20.9870132105403|21.5534434521123|22.3103106486263|22.8938384249056|0|22.7798214176314|21.505732396757
CELF1_T1	Q13200	PSMD2	19.519	4	27	0.3695	0.296899|0.252589|0.75378|0.174702	0.259	19.8066831024125|19.3630549701639|20.0276995697604|18.8786780955548	21.1261132420969|20.8923693549517|21.8695752382073|18.2660281746518|20.9352185746262|18.5558364298049|18.4264978468129|20.8865446186401|18.0936723333359|0|0|21.0045847315356|19.3176284678366|19.8691730532264|18.4441357409297|22.7544570393927|22.7063590890925|0|0|21.931198907469|22.7415467073052|20.9485089672833|22.4041689129529|21.3904738603111|21.394079767212|21.9932969952142|22.3787893958765|20.8778633127276|21.1778270419456|18.4438516691304|19.9377314444389|0|22.8471953164743|21.0823346071183
CELF1_T1	Q13206	DDX10	13.7542	4	28	0.1015	0.149794|0.064327|0.191984|0	0.4425	18.3979408554746|18.4370519594255|18.1818773033132|0	23.7090498363352|23.4742420562495|23.2640786680944|21.719523571536|20.9730672363822|20.8544962913419|21.3792376825764|22.4279326128837|22.027232560356|0|0|21.9224699562872|20.874778571421|21.0122422844924|21.7623338647838|22.2780190912296|23.3918206516826|0|0|23.460863668865|23.5151204559876|23.9061868579566|24.2391294688464|22.45457762662|23.7216603796734|22.9744152558018|23.5912396624963|22.9294372551095|23.3366600730879|23.6487978543361|23.8553865979013|0|24.5170758073013|24.0431623957565
CELF1_T1	Q13217	DNAJC3	23.388	4	1	0.9815	0.982164|0.981766|0.982422|0.979658	0.0082	23.4582001435954|23.4286256160993|23.4890975880178|23.1762448644389	19.3241851269045|18.7706985217857|19.5785288300903|17.904504836556|18.2946037314081|17.0206499511812|17.6539092542266|19.0259207058649|17.7270514407425|0|0|18.4329304362349|19.0843260593802|15.2342750713277|17.9532107563462|18.3775831393015|19.0245422384169|14.8888316928964|15.4135296621264|20.0983070783851|20.0672805709549|20.6051790549297|20.157567368567|18.6241015746105|18.7344142747281|0|20.9514868364069|0|21.1155024580385|0|21.6145946200147|0|19.0557031244466|18.524629802231
CELF1_T1	Q13227	GPS2	3.91249	4	2	0.1171	0|0|0.468295|0	0.4306	0|0|15.6499525476702|0	18.1889408646085|18.7033850936944|18.2673913584925|0|0|0|0|0|0|0|0|0|0|0|0|0|16.3272909639273|0|0|0|0|17.1540386759054|17.5073973530815|0|15.111459215623|15.8872196841446|17.9034664876229|0|17.2757066520114|16.4954145514863|18.0713823894964|0|18.7912261133968|0
CELF1_T1	Q13232	NME3	20.5825	4	4	0.4474	0.266228|0.324645|0.609359|0.589409	0.2283	21.4063565983828|16.9071557637218|22.332440012763|21.6839443589402	21.2874549605476|20.9424427538312|21.451536133001|19.3904635862054|20.084177013762|0|15.8445684079433|20.7199598823917|17.7214203965683|19.0850890668507|20.950339209657|21.4917176485893|21.3946178313849|20.9550563935043|21.2118228321698|23.1681558123715|16.7239804516293|19.7742640535927|0|23.2684490460874|23.6689897107101|23.219566430514|23.840335888771|17.2940206432846|22.143951314962|0|22.3347978269049|0|24.1452295644045|21.5536580030665|22.791854171689|0|21.7217232526754|0
CELF1_T1	Q13233	MAP3K1	13.9193	4	33	0.0492	0|0.0536059|0.0880614|0.0552112	0.4795	0|17.6237634939232|17.7398580010225|20.3134280551398	19.526800028665|20.1345326369085|19.3388066473563|0|0|0|0|16.3392443592525|0|0|0|0|0|0|0|18.5017621886228|19.4398554129774|0|0|21.3398692749696|21.6070599868542|20.9733984754567|20.0981501815274|18.5891362185214|19.5099685438413|19.8026958182078|21.1107014819623|0|20.2366413203364|19.9849541576431|21.667137682323|0|20.5482594788912|20.2461427011357
CELF1_T1	Q13242	SRSF9	20.831	4	6	0.9697	0.974864|0.974503|0.956485|0.973065	0.0153	20.8097181854052|21.1234464531159|20.3351836017448|21.0556615041474	19.6888758132177|19.5121812852756|18.8571845993148|18.6088691217499|17.2840277464084|17.0064552359843|16.5586079842821|18.1811663060101|17.5775489838762|0|0|17.8687838953786|18.0223354456383|16.9049065693329|18.314983750254|18.1660717358962|18.4156999045673|16.0987076341043|17.9597710019203|20.208394416606|19.3162381453517|18.7265995350669|20.5241439033652|18.0275724734118|20.1117613010513|15.8886752212834|17.7796123272587|19.2720160552921|21.0306344563831|19.5864794684794|21.0803282379331|0|18.500125032731|18.3314765809909
CELF1_T1	Q13247	SRSF6	8.86782	4	2	0.2416	0.481223|0|0.485018|0	0.3351	17.540525951435|0|17.9307648852468|0	17.9756402639697|17.444761579361|0|0|0|0|15.3991181430608|0|16.9127882138218|0|0|0|0|15.8194366502149|0|16.0302303416372|16.3850872536105|14.947142247192|15.4136005664677|0|0|17.1921290017779|17.5490897812971|16.183323962529|16.3472418111161|0|17.556957701828|0|0|0|0|16.4245035036899|17.5895777386679|0
CELF1_T1	Q13257	MAD2L1	18.6327	4	3	0.47	0.31312|0.313027|0.310821|0.942858	0.2084	18.5398163403377|18.784919253665|17.7040179569706|19.5019652842291	20.3843146633639|20.1475129914473|20.5055533326938|16.0260061889902|16.9924120462078|15.9118165045064|0|17.2945149947542|15.6445021480969|0|0|17.2891281399191|18.0763523075018|0|0|0|18.4355186167797|0|0|19.9514648095734|19.6485391400822|20.3473415912432|20.2571462230646|18.3126905244015|19.8542652578709|20.5558452681138|20.9739671853511|20.1236898301815|19.8223861686602|21.1559522047544|20.9740621884061|0|20.7980004353077|20.2567957893525
CELF1_T1	Q13263	TRIM28	25.5451	4	34	0.9319	0.934609|0.925122|0.933462|0.934557	0.0423	25.6984970967103|25.733275516583|25.2743125027569|25.4741370460043	28.384949398464|28.4953611501507|28.3216850551929|26.6527892846538|26.3131795687917|26.4160014875784|26.0098773187233|26.2697218412851|26.3860802596492|0|18.4924412204184|26.3713013297088|27.1898032795872|26.3876429483736|27.0891746087877|26.6274971638557|26.9867526814866|16.7553840960495|17.9198258064217|27.7427538304393|28.1037862211157|28.2475597966153|28.2670542097259|26.549500587008|27.1782725215929|28.1384865616706|28.301936991131|28.3363874167012|28.4670549671465|28.3092093097007|28.1657769280194|0|28.3359514651657|28.1533648835425
CELF1_T1	Q13283	G3BP1	28.3797	4	38	0.9276	0.960111|0.875747|0.954608|0.920069	0.0442	28.461733621879|27.9913185539531|28.5762668436756|28.4895270274311	26.9328420844582|26.6878100381333|26.2547200479324|24.065934885661|23.5171450439883|23.4439367632231|23.546916638865|23.5110117188941|23.7767701611574|0|0|24.2279599602099|25.1330829958957|26.3695584397677|26.4388100350624|23.6634034613865|26.0791270914406|0|0|25.6245730037319|25.7925478884748|27.4361657305327|27.9690102485005|24.1738798526836|26.6729957987957|26.2384455449922|26.3510235151686|27.0679575832965|27.1660812715116|28.230595528599|28.1996887493922|0|26.2917116717567|26.392090791394
CELF1_T1	Q13309	SKP2	19.5428	4	8	0.8066	0.943278|0.703158|0.883032|0.696849	0.0726	20.250477987381|19.7516198087939|18.5650955924393|19.6040128737568	24.1246862097766|22.4365906966374|22.8361153724916|16.1862557326923|0|0|0|17.8809727762093|18.2417040040297|0|0|0|18.8552482578757|0|23.081151167087|19.7294196421037|19.922576074164|0|0|20.5960896376437|24.2130155374797|22.0819205035187|22.468853931537|20.0592296491166|20.6836445173066|22.6078074678954|23.9245878678746|22.5111722232169|21.9517449828051|22.1889533385762|20.88791830238|0|22.9446268861861|22.0188716295364
CELF1_T1	Q13310	PABPC4	28.0756	4	29	0.9966	0.997368|0.997158|0.996894|0.995018	0.001	28.0309282938208|28.1106987075704|28.2031046005952|27.9575111001199	23.9509278789819|24.3945550513974|24.524738561358|21.7832687156796|21.7874459708559|21.6406062484424|21.6427085864316|22.4342696643203|22.2055192053451|0|0|20.8707431864685|22.0088837219401|22.2047034097046|22.237567391774|22.9748458232343|23.6289594813259|15.1449473878618|18.2430924707907|24.4106152066141|24.4884911398798|24.8278047840524|25.1376723669177|22.8278583771677|24.0098333083236|23.6696827058649|24.7250992364541|24.0580589070279|24.8693366531435|24.1313585015171|24.5645090269478|15.4641292690948|24.1257110208197|23.603892285674
CELF1_T1	Q13322	GRB10	12.4656	4	7	0.1702	0.220999|0|0.230929|0.228919	0.3815	15.8362178909344|0|16.9320103225123|17.0940758308633	21.1596248870741|20.7647614173377|20.8717862724618|0|0|0|0|0|0|0|0|0|0|0|0|16.0692663743599|18.0338410200078|0|0|18.9901070959357|19.3798092876147|19.6652779281933|20.80019613003|17.2867851583586|18.4062285862916|19.1599393384265|20.0354147526106|20.046902560716|20.3609331311317|20.0474042134763|19.7104694744344|0|19.7270423225911|16.2508091727998
CELF1_T1	Q13325	IFIT5	22.1852	4	22	0.7863	0.944133|0.385907|0.943766|0.871277	0.0786	22.9977711278184|21.2067902813887|22.3791733396613|22.1570390046202	23.846120686033|23.6974374829759|24.1733697505794|19.9486803404003|18.1107159978205|19.0090029814414|18.9065247148248|20.0159762847269|20.3249465828836|0|0|17.2230920421141|20.6166112838438|17.9350837732247|20.3880267964902|20.2890948216366|21.9662279060929|0|0|23.0420966633078|22.7484717924469|23.6367855181919|24.3364177171067|21.4023113403166|22.8916672148999|23.9008644786203|24.4576483639001|24.4604652628453|25.5441916969203|24.7903729844241|25.0093573941527|0|23.8769542458397|23.6445749409968
CELF1_T1	Q13330	MTA1	20.3633	4	29	0.4101	0.564764|0.328556|0.319306|0.427633	0.2426	20.9542928167213|20.2581733498752|19.4688090024521|20.772111254894	24.7434064812809|24.8633140683527|24.8744497751747|22.737214760807|22.6222129017559|22.074204170395|21.8871442726413|22.6391234657786|22.5609946173118|0|0|22.3524757209287|23.0890873977218|22.6278688802593|23.318193940093|22.4186863848437|23.8606837429054|0|0|24.2336200449705|24.5569011177784|25.5486954992862|25.9994402439039|23.1953136300544|24.4901612397124|24.5462179815108|24.75077290454|24.7467981808507|24.9105231651185|25.2917719892101|25.7024384183525|0|24.8493081756135|24.6283612230438
CELF1_T1	Q13347	EIF3I	8.50199	4	10	0.124	0.188566|0|0|0.307243	0.4251	17.0525146455408|0|0|16.9554623662485	20.8965555436936|21.5784274890621|18.021994459564|14.7763139593571|0|16.4092495348808|16.9671505739241|0|0|0|0|0|16.4699998324137|14.7067678396364|16.438990916969|16.0622547227289|19.1234196126294|0|13.2064968299376|19.2134424171903|17.8341726857063|19.2961526975502|18.1193901592437|17.7606247325978|18.2699891563609|18.0045621503514|20.968577223985|21.6666460725487|21.9057551292083|21.017256557645|19.8572426230989|0|20.7170838992409|21.5517473957944
CELF1_T1	Q13356	PPIL2	23.2869	4	20	0.943	0.947885|0.941858|0.939745|0.942328	0.0358	23.4816832463502|23.3015572512654|22.8402213522115|23.5242471259734	24.1793760470757|23.9416321227165|24.4778730067381|21.6629277021078|21.5964691903104|20.6390416411368|20.4429701652578|21.5655843526131|21.2408973612112|0|0|21.2059364148911|22.2200881129406|20.454362528398|22.1801518226442|22.2221481445258|23.1832455016775|0|0|23.6773671303764|24.1482887449167|24.5166285572433|24.8571494180388|22.0583635759388|23.3040875259994|24.4347581347496|24.3096202245373|24.1993437316047|24.1182714354521|25.1601763608252|24.8875687748823|0|24.2805615090704|23.7318788846122
CELF1_T1	Q13363	CTBP1	21.8016	4	6	0.3184	0.318812|0.315739|0.319514|0.319399	0.286	21.5503970581451|20.5247534267596|22.8824398753709|22.248678979709	22.3466028524916|22.7177918528326|22.2709056568243|15.1945144754371|0|21.9929199257044|0|0|0|0|0|17.2815326527117|0|18.8433659207953|0|19.0300926990761|19.4839854190592|0|13.712025641335|22.8060445847783|22.6907314215564|23.4764992097068|22.7322575976582|20.3429533481841|21.104037196172|23.9525709734913|22.545320373878|23.8792247008403|22.8973303387218|23.2970892619492|22.1869432031977|0|22.6730256746133|23.6412965178921
CELF1_T1	Q13371	PDCL	18.3707	4	7	0.4335	0.455062|0.434888|0.392202|0.451681	0.2338	18.5299774256949|18.5086614288022|18.067075740694|18.3769521759513	22.8399539853862|22.2647328161416|22.5877080649899|20.2661120986155|19.6124233300277|20.0162134889944|19.249461277328|20.2509461484504|20.5150551574743|0|0|19.6885258156673|20.5876429828077|19.2942102745755|20.6105462890612|19.9767221038046|20.0509407211292|0|0|21.6568075000733|22.1941925787645|21.8911124417298|22.4000262927577|20.2465937285137|21.0407337141567|21.9638751117362|22.1586868223845|22.3018488250574|22.3187201552888|22.0824194368962|21.8040968159969|0|22.2337149780518|21.2881456826305
CELF1_T1	Q13393	PLD1	21.905	4	7	0.2362	0.237659|0.233263|0.237271|0.236586	0.3418	22.1810206107157|21.4450182618161|22.0839751451518|21.9100032057991	20.5459113226894|20.1363074201575|20.752940519914|16.3469099724825|0|15.6960869060594|13.5575541845795|17.1613618922702|16.2879582503692|0|0|21.4355160821877|21.9001710598763|21.4320024199316|21.3226446171776|22.419757471909|22.1081278211438|23.1375527740623|22.7300309786634|22.5425587646733|22.4740383037218|22.2694990080685|21.9719376755391|22.4081218366725|21.529354067905|22.8301391367142|22.4001142971702|22.6760376806609|22.827497050177|21.9908258491533|22.4756467196186|23.5951238616719|20.738032641447|18.9670810099889
CELF1_T1	Q13395	TARBP1	12.886	4	12	0.1964	0.159494|0.468731|0.157575|0	0.368	16.7292497148724|18.7097573636624|16.1050728597681|0	20.9894389994392|19.221182946703|17.5456506583476|18.8235296790423|19.835133352928|20.0037226592254|16.8239045000355|18.2921053583546|0|17.3520339684524|0|20.3342545510391|20.4020371158555|0|20.0061570396054|14.8275392229375|19.9655509264683|0|0|15.2834099551297|19.024981669862|0|16.3722057597267|0|16.38751975262|15.7965221241459|16.4014914770784|21.3256172488467|21.7936669913213|15.1686901277985|15.1543681053066|0|17.5630413173739|18.4315072081124
CELF1_T1	Q13409	DYNC1I2	11.953	4	8	0.2142	0.22448|0.228433|0.403812|0	0.3598	14.4928755681266|15.6469149803688|17.6721249153241|0	20.8839566096808|20.6276793154736|21.1747765097896|18.0145774489745|15.4859115665611|13.2403505102073|14.1823458096792|18.280985766236|17.9285755606497|0|0|0|18.9523119304594|0|19.0777855939723|18.2796977700741|20.5304288004962|0|0|22.1879282097213|22.3426422762629|22.3842719205219|22.0519013160689|19.790463416895|20.6531239513463|20.9995937357662|21.5793448247894|20.9612713872696|21.6537641179005|21.31839714365|22.0689941315926|0|21.1731170051004|21.2332920643462
CELF1_T1	Q13416	ORC2	21.189	4	23	0.6076	0.860168|0.465492|0.501384|0.6032	0.1402	21.7927031853856|20.8200475523421|20.8928242972407|21.2506091966699	24.8698075908321|24.8788273639396|24.8945777697969|22.3970462154412|21.9670042503778|21.7910539522279|21.4341547704536|21.9371527910481|21.966706274495|0|0|22.0285939797151|22.7351570314435|21.9662857111642|22.9766348559477|22.6179018948763|23.7701254725575|0|0|24.1625902822834|24.3287365602274|24.8666203500517|25.3503259806597|22.9063976356406|23.8331919848162|24.3861333097404|24.7970251678505|25.0258992068362|25.0055165320935|25.256525416717|25.2837247653094|0|24.77030738771|24.7603004744945
CELF1_T1	Q13418	ILK	15.805	4	6	0.3853	0.310629|0.307385|0.622095|0.301045	0.2524	15.6253514219322|15.7698436098671|16.8322819371115|14.9924523397099	20.1210247534669|0|20.6679970917939|14.2038934266838|0|0|0|0|0|0|0|0|15.5668567337677|0|0|0|18.0920543087975|0|0|16.7735212743866|19.6190285080699|17.1805737073526|20.2310544257242|0|17.8164396452092|20.299476305062|20.5960286130664|19.3551077265298|20.0566695321043|19.0666744544481|19.9266649905914|0|20.7726194693345|17.4005069193916
CELF1_T1	Q13423	NNT	4.52729	4	6	0.0812	0.324715|0|0|0	0.4557	18.1091471702851|0|0|0	0|19.3288053496535|18.2849036575567|19.7190124130511|0|19.0991896278942|0|0|16.9618822683841|0|0|0|0|0|18.558233469242|16.9081287396276|0|0|0|0|0|0|0|17.8457140648846|15.8898776023088|0|0|0|0|0|0|0|0|0
CELF1_T1	Q13424	SNTA1	4.32916	4	4	0.1537	0|0.614813|0|0	0.4051	0|17.316626580063|0|0	21.6891205222518|19.6229904507636|21.5297083306663|17.5157180613111|14.5243575511236|0|0|0|0|0|0|16.0308467996855|0|17.431177741523|16.2018630851226|0|17.1037793747809|0|0|17.8466798028131|18.1542983113747|18.0439270575116|19.4839485786738|16.6148986952915|19.191790414528|20.9274757264488|19.1753006102332|21.0464793178866|19.5629186553668|20.1596598263249|19.2526729728057|0|20.8622061941977|19.9859332882928
CELF1_T1	Q13427	PPIG	13.4242	4	7	0.1804	0.116826|0|0.375772|0.228836	0.377	17.8340936950869|0|17.5058991783803|18.3566825326771	21.1419661769842|23.6306523697911|20.8158172598274|20.2748924508942|19.4663904944074|22.0073243574538|22.2023422432851|19.1578806123651|20.0547394046753|18.5796723214421|0|0|16.946742124957|18.9220687333562|20.012009556247|18.9544211024386|20.0171149730094|17.4861718379333|0|20.1766170428578|20.9071892267223|21.1174034766643|21.8004442359463|19.7205484777591|20.4927951140403|20.7949061343216|20.7458053064102|21.9016390197321|22.2841473246934|21.0303633331842|20.8615068864351|16.982158112733|20.6340767735126|23.0497693584427
CELF1_T1	Q13428	TCOF1	23.801	4	57	0.6529	0.68806|0.544763|0.716494|0.662322	0.12	23.8699185938324|23.728459206862|23.7942988534016|23.8113876222337	27.6876992575718|27.6602204120396|27.6253262784895|26.9804232652003|27.1676235472082|26.5269880535282|26.5104395205382|26.8964369847903|27.0054836166005|0|0|26.8900609166032|27.6156443237029|26.5506317824788|27.5107504848716|26.7146088852957|27.9053287593555|15.3133072687023|18.9274003740232|28.023802845719|27.8328372524994|28.8515214205163|28.7296265502057|27.1873310181112|28.1779622313765|27.3845534352833|27.9407885274887|27.6973232478172|28.2591518192194|28.8416626640648|29.51099576328|0|27.4663964954947|27.5547418291165
CELF1_T1	Q13435	SF3B2	27.8312	4	57	0.9529	0.956092|0.955203|0.950424|0.950011	0.0284	27.9650219742975|27.8160038177985|27.7128100478839|27.8309418317925	27.9416365459428|27.7957512385742|27.6178041534957|26.4570638598902|26.4501281981671|26.0837938670214|25.8808266387271|26.2007847369895|26.1925108742587|0|0|26.0086667817012|27.0570432064947|25.2139275695008|27.216152128598|26.2062166905626|27.4019094281469|0|0|27.8333770853493|27.9405185758108|28.3651335019769|28.7390719313099|26.6861438999694|27.9658480802569|27.4032963190008|27.782960751979|27.5179991570672|28.0673729452346|28.3572411625943|28.7126213127848|0|27.6100455670437|27.4099544765696
CELF1_T1	Q13439	GOLGA4	13.7127	4	54	0.0508	0.0343054|0|0.0986194|0.0702843	0.4784	17.6075187833298|0|18.1666202673109|19.0765287682833	21.9097448142353|22.4671927095111|22.6245116898936|20.12029573752|20.3451591073577|19.9382874562419|21.0730975150394|22.0008951273359|21.4689875341829|0|0|21.2611911139572|18.8033717707096|20.7923430076204|20.0430672087976|22.7698625387487|23.697312463288|0|0|23.4888073815542|23.3667508119076|23.2637527242949|24.1284650850585|22.3901331015793|23.0437326827925|21.2490075130048|22.9684260302226|20.845246943664|22.3320963732308|21.4371731519221|23.4890920154951|0|23.3509579854075|21.4323723439731
CELF1_T1	Q13442	PDAP1	24.7502	4	11	0.939	0.940689|0.936347|0.942329|0.936595	0.0384	24.7865445777815|24.9732985991514|24.5275047349477|24.713602406927	25.4994674283007|25.5276630164079|26.6904724331493|23.6674399619185|24.2302618716761|23.1265081164734|23.0597588181156|24.1653890093276|23.3120682976826|0|0|24.0720113737136|25.3263812813757|22.9244275105484|24.478114340459|24.2226801119734|25.1245993043542|0|14.7436849217434|26.0723143791641|26.1391993851482|26.6770048550397|26.8631976095675|24.3707106816253|25.4669965501105|26.3472246697559|26.5929238608709|25.7034237818693|25.5280367228024|27.1154290151573|26.9114651096663|0|26.70658623005|25.7235082153064
CELF1_T1	Q13451	FKBP5	17.6351	4	9	0.2831	0.188235|0.186761|0.567525|0.189891	0.3143	16.6640382585399|17.7505361095374|19.4163263099324|16.7093266905307	22.2689872169175|22.1762779490394|20.6921618310308|20.60496969059|17.4629646585625|15.665881282563|0|18.0964708155779|17.7732819592017|0|0|17.5786468673242|14.3498812198914|17.1080585082196|16.6467384315649|19.2992751898427|20.0586718991739|0|0|21.8996871402816|22.5029293484984|22.7520229266531|21.1317407538344|20.3393514381653|15.7381127902551|20.0758389320457|19.781120898546|20.7755716565562|22.8288110543107|20.763227908581|22.6364396596322|0|20.0420280209399|0
CELF1_T1	Q13459	MYO9B	17.3693	4	34	0.1018	0.148713|0.0982124|0.106674|0.0535418	0.4423	16.9852511122802|17.3859218521983|17.8043338339234|17.301537350821	22.5402617369884|23.1735316458251|22.8908972156923|20.3522747681304|19.9684182531841|19.9238105861961|20.5945027045415|21.7192872269594|20.3519491224211|0|0|20.5229568367623|18.5972999738804|19.5612121479826|20.0739325245504|21.8884588748311|22.725902615535|0|0|23.3185298842491|23.332915990919|23.0207317195577|23.7327633553004|22.35138140099|22.7084483301625|20.4796465639871|21.8643613383945|21.3733309172203|21.9413268872453|20.7032722191892|22.4956421397175|0|23.0278771381473|22.3625626934678
CELF1_T1	Q13470	TNK1	24.1189	4	22	0.9711	0.976209|0.969622|0.967481|0.971155	0.0144	24.3539841889173|23.9677508286849|23.8426603289524|24.3110935457156	21.8024159705638|21.5665651423812|22.2461284093028|23.7099067327911|23.5237864662495|20.7991703419752|21.2037363920658|23.8242164536471|24.0663882989663|0|0|23.4889266960115|23.7564086331383|20.0167380194554|23.9991255486036|22.5264707883133|23.4536461232988|0|0|22.7937806764594|23.5813024227105|23.6683138872161|23.2399088111554|23.669518706352|24.4317272277976|22.8555949044516|23.6359983916458|22.5457667760052|22.9220711978096|23.049407424408|22.8700991288388|0|22.9301371723052|22.723243787795
CELF1_T1	Q13480	GAB1	3.86607	4	12	0.0294	0|0|0.117607|0	0.4911	0|0|15.4642749835005|0	22.7692447171813|22.5697460282329|22.6522409391743|19.8345956084905|19.4145679981057|19.8685656545688|20.0192720565149|20.1006794712904|19.4764280067271|0|0|17.9478790341111|20.424868852377|18.6644024681554|20.9637306091779|19.6594587568744|21.5638041487754|0|0|22.3042280445985|22.4945348451711|22.7913359034089|22.9485875008965|20.4627262866936|21.4472939140991|22.4348239553961|22.4677351132728|22.6519461743128|22.3080559365306|22.9965205088089|22.1349272567424|0|22.8006728869311|22.4572489392663
CELF1_T1	Q13485	SMAD4	4.48481	4	2	0.1193	0|0|0.4774|0	0.4284	0|0|17.939225287834|0	17.5153761276848|16.8671157166515|17.5286610235956|0|0|0|0|0|0|0|0|0|0|0|0|0|0|0|0|0|0|0|17.8300447580604|0|0|0|0|17.9882273892286|0|0|0|0|0|0
CELF1_T1	Q13492	PICALM	22.7299	4	24	0.8884	0.93801|0.776749|0.938804|0.899923	0.0541	22.6593997880598|22.5247195705747|22.9506774096834|22.7849651710577	23.9488606048335|23.8715720209288|24.0213007709656|21.9379531878566|21.4667237954644|21.3011442453775|21.0097498467995|21.6440373081906|21.323987631895|0|0|20.8821886427544|21.9405721572631|20.8754295537935|21.809379665309|21.7988513650755|22.3339816913731|0|0|23.6481501076955|23.8483952896342|23.8262040205979|24.1279771632213|22.1498026388804|22.8962993797864|24.4652026146453|24.1556850070434|24.8059426360501|24.8517605272042|24.2304799623654|24.2570448600202|0|23.9437576455226|24.0153010967526
CELF1_T1	Q13495	MAMLD1	23.3105	4	14	0.9442	0.957422|0.935985|0.942811|0.94066	0.035	23.6835316033462|23.0742017262427|23.2380057363662|23.2464102634381	23.9309323917471|23.9831059812|24.3680514707224|21.6161638686008|21.3220733796325|20.6126250743051|20.6623318779937|21.7316853908418|21.5836361268417|0|0|21.479298000178|22.503462884246|20.3854663489865|22.6119376757097|22.2025775934009|21.5458493196398|0|0|24.1816632983544|24.4616876066366|24.0505749656298|23.55855317488|22.4945870180908|22.3824277540624|23.448027145035|23.6901011496162|23.2760853968726|23.503942213388|23.3429693473362|23.2473142927277|0|24.3926859209094|23.8750886768723
CELF1_T1	Q13501	SQSTM1	20.4692	4	9	0.728	0.897869|0.561481|0.926963|0.525516	0.0957	20.5881361430554|20.790424199089|20.2369685607511|20.2611979326667	23.47259922911|24.0386332928684|24.4917180417079|20.1659886272286|21.5420290660143|18.8874026149236|19.2064479185698|21.0648011100549|19.4023137916382|0|0|20.8960684069234|22.5210932296915|19.1190715672105|22.2882468045379|22.1325403927614|21.8970777356509|0|0|23.2685037195784|24.1576714283759|23.4196994771397|24.203062602281|21.2268227264331|21.4084792901989|23.9084577154507|23.7414600768345|22.6678757566327|22.7547323658154|22.4172959495156|22.6930843256837|0|23.9110799601025|23.1036590327971
CELF1_T1	Q13506	NAB1	24.2354	4	16	0.9363	0.934788|0.940103|0.934586|0.935918	0.04	24.4329744791075|24.3987467088568|23.622692205214|24.4872737100143	26.0640924969336|26.3289918964612|26.6267098186053|23.640848553264|23.7767265372515|23.0734051303577|22.72900150895|23.9474364814987|23.4855053448745|0|0|24.1473463953417|24.9013436161584|23.0575413162994|24.6904308370462|24.0710645208703|24.5642408153684|0|0|25.8099201227231|26.230053181411|26.3500956461502|26.0791994002276|24.453853561315|24.8785411033154|26.2975684723581|26.5138504630172|26.0073087432863|25.8795954071528|26.4275398129972|26.1300808698876|0|26.5848281658458|25.7989401212403
CELF1_T1	Q13523	PRPF4B	21.606	4	21	0.7013	0.622222|0.593749|0.874569|0.714511	0.1053	21.5335492413106|21.4520791888909|21.8819898212909|21.5562836749592	23.4244498608347|23.4680456520924|23.396648471035|21.6930596713695|21.5595047886265|20.8102188113018|20.9686586736507|21.5545336775066|21.4931622715899|15.9348742652122|0|20.960322352791|21.8459472673652|20.5776507095326|22.038397154336|21.5041702584428|22.8169966099257|14.0048569342076|0|22.9384099163602|23.3464152255242|23.8043201826714|24.3008662020399|21.9352762775871|23.3194255612654|23.7198937610133|23.2955852038677|23.6823187408322|23.4496421078603|24.3006441334185|24.0556030856902|0|23.1390029224113|23.3500287492711
CELF1_T1	Q13535	ATR	29.2398	4	16	0.3082	0.239967|0.435003|0.318084|0.239693	0.2995	29.8224479925287|28.1701213878897|29.7547825891782|29.2118487116127	28.7818243514502|29.0765902229382|29.0944089610159|27.0862274720883|24.9180945621859|26.4699942119402|22.9695888686424|23.7070936240381|21.484199299957|0|0|26.3126472621616|27.0176784206322|26.8146009211898|26.8156548861582|26.4370022541119|25.8022080792094|0|0|27.9439642134755|28.0188596138613|27.468924298087|27.1885613962691|26.9678819928024|26.3987906440174|29.957277569132|28.2568134547484|29.7818973961324|27.5043425409149|29.3868105688707|27.6687214122097|0|29.1008688346905|28.7684583913227
CELF1_T1	Q13541	EIF4EBP1	17.9529	4	1	0.7709	0.607442|0.77504|0.772599|0.928519	0.0834	17.817196553641|17.6383281381011|18.1213986631546|18.2345026420978	18.3020847296496|18.7727796092089|19.9894873153141|18.795527670772|20.0602774313469|18.6651948013745|19.2819580727309|20.6332639189532|20.1726500936012|0|0|19.1207936216258|0|17.7168732794742|16.3042165337189|18.2465589063051|18.8085381777248|19.6917423538849|20.2824441615759|20.8792059631656|19.0816743263164|21.0225308166214|20.9040863908375|20.3632297922716|20.1202319960555|0|19.4775601633391|17.4135031840302|18.3257122993046|20.3227013684197|19.1584791534489|0|20.4342102087105|20.2713724906015
CELF1_T1	Q13542	EIF4EBP2	3.66431	4	1	0.1474	0|0|0.589542|0	0.4126	0|0|14.6572367730093|0	16.5743181971893|16.0506326373669|16.8606989922912|0|0|0|0|0|0|0|0|0|0|0|0|0|0|0|0|0|0|0|0|0|0|0|18.3997556033211|0|18.8008636993735|17.95020269714|19.5323562593139|0|17.2838882631548|16.5841293406993
CELF1_T1	Q13546	RIPK1	17.7502	4	9	0.368	0.35465|0.366433|0.373627|0.37734	0.2596	16.6791005263987|18.1044385532141|17.7941866984968|18.4232469617112	20.6727402277413|20.3704723159989|20.5252715287042|0|0|0|0|15.3425059692639|15.1623571487797|0|0|0|0|0|16.6461743026457|16.3611784105796|18.0784004066913|0|0|19.9886782313248|20.1045173681777|20.5436700963021|20.0474212975279|15.2224919707652|17.9398462280625|21.0244874840658|20.2550859904878|20.2248305770151|21.0111372177852|20.1105092471609|19.0734128915501|0|21.5073744849633|20.4895021564224
CELF1_T1	Q13547	HDAC1	13.2145	4	3	0.2365	0.316031|0|0.313664|0.316143	0.3413	17.7679486949217|0|17.3342442807166|17.7557297502035	20.1973549722133|20.3664161834582|20.0510662214088|16.9313802928389|16.6285450375967|17.4168433804056|16.798062287226|18.0886251014057|17.4831840438046|0|0|0|16.3763723932379|0|17.3085864498098|18.5945837011267|19.0064963184002|0|15.5100571376594|18.9679408013828|18.4769391539451|20.4224031249366|19.830050906158|18.585758655617|20.115065976381|20.2256392869562|20.0724446856845|19.5985216816079|20.3423985718333|19.3640195802503|19.4853887610147|16.9869907749799|20.1442637962245|19.7992863312225
CELF1_T1	Q13557	CAMK2D	19.7212	4	8	0.9033	0.939923|0.933569|0.929168|0.810637	0.0511	19.6144560412488|20.2968827588776|19.6004710848094|19.3729965672818	22.3067754891055|22.0282484879019|22.682262951862|19.3462391174619|18.9973420247431|18.1412261750854|19.0912012890441|19.878316591705|18.9058919032982|0|0|19.3244077230787|19.4633771342509|18.214150696503|19.8235649583016|20.0416250666776|20.2384684939146|0|0|22.0195010062535|21.7888915713744|21.3247798694434|21.9893239372297|20.3615325079073|20.8144637517178|21.1090095759463|21.6369767960172|21.0503653282814|21.5040189194098|19.5659539581175|20.0731963785872|0|21.6636987421825|20.9665691463746
CELF1_T1	Q13561	DCTN2	21.816	4	19	0.8587	0.840621|0.872422|0.872007|0.849716	0.0601	21.7811605036561|22.1611767834098|21.3075012270694|22.0140445665847	24.7971932727996|24.6610654077671|25.0825610369268|22.5630839295639|22.6481760961425|21.9232802311935|21.6315598923218|22.5565882217934|22.1999131180986|0|0|22.0682377312749|23.3302207228725|21.3194930812427|23.369913320043|22.1136617575008|22.8979418889747|0|0|24.0532631827156|24.2838848729845|24.5711280114252|24.7907359971808|22.8286080316593|23.8701922699611|25.486644336368|25.0205619340547|25.0474726744293|24.7294188339755|25.1385249006242|24.7977433933063|0|25.2858606909938|24.6308185789124
CELF1_T1	Q13564	NAE1	19.1254	4	12	0.7425	0.943101|0.468105|0.929614|0.629268	0.0914	19.9347590422647|18.6978836914614|19.1464764371713|18.7225751639176	21.9319944286862|21.2756511971411|21.7894271416236|17.3067911520043|0|15.4974778747567|13.9735705851971|17.9803044278812|16.018205680825|0|0|0|17.8159111373995|0|18.1424759050254|19.1912320581083|19.8954476165678|0|0|20.0525349025477|21.5199626320042|19.8322459429399|20.7910779528278|19.721588583289|20.8597134143713|21.5560813592177|22.1844412075492|22.4567781978861|22.6423844966739|21.2204942916112|21.4123458538967|0|21.5647484434244|20.8296139954044
CELF1_T1	Q13568	IRF5	3.58272	4	1	0.2178	0|0|0.871086|0	0.3582	0|0|14.3308923783203|0	16.6290020157295|16.9230406075103|17.5256997335748|0|0|0|0|0|0|0|0|0|0|0|0|0|0|0|0|17.6140098102206|16.9424149862346|16.6447080213092|16.9596899223583|0|0|18.5482314240118|16.716793604983|18.0099140385156|16.2797485374783|17.3474302399373|15.8084673240683|0|17.8618614132556|16.1906606230977
CELF1_T1	Q13572	ITPK1	20.1425	4	9	0.6052	0.748993|0.739408|0.557797|0.374666	0.141	21.5869918793659|20.1446384558777|19.7065649443229|19.1317724811264	22.5381120798907|22.6374657493162|23.0738620304002|17.8440729741187|20.860463308345|18.4869314233969|20.4015401487781|21.3129226216384|0|0|0|19.1600804687683|20.2432825694059|0|20.6551726353572|20.5898524474026|20.9730605417099|0|0|21.7889491283291|22.2227341701927|22.281741901391|22.7157004139435|20.2581757560172|21.4845204039296|22.8043569808044|22.7984691027325|22.4428453411562|22.3468722417336|23.0632553945204|22.634000233394|0|23.1079354456718|22.6206982694329
CELF1_T1	Q13573	SNW1	26.644	4	35	0.9485	0.95642|0.95555|0.938774|0.943108	0.0318	26.873257446416|26.6629072041465|26.249108868222|26.7906351238126	27.1248577308318|26.9952708494734|27.1253199645183|25.015312824113|24.7090877527741|24.3626269630977|24.263692372928|24.6194884487564|24.7418666418621|0|0|25.0432905665626|25.9565628695578|24.5709562044103|25.9506759511936|25.2042284578161|26.8495849458426|18.0051396469259|0|26.437760252839|27.1718298304718|28.0609323199275|28.5361731083811|25.30990781484|26.9699482440248|27.4711392961303|27.4644357048579|27.3429666955677|27.2038900187554|28.7951241858496|28.7741004514489|0|27.5087472267743|26.8567585733264
CELF1_T1	Q13574	DGKZ	10.9299	4	6	0.1608	0|0.321103|0|0.321927	0.3894	0|21.4989516596554|0|22.220458348423	21.1705978111492|19.4632048084901|18.4162461983942|22.9406065734299|23.4807196086341|22.6885278630402|0|0|22.7967664894226|0|22.9273658076996|0|0|0|16.8590498563665|21.3709481162315|19.014822486733|0|0|21.4332307954839|22.4746545040536|18.4033104447956|20.1874513097363|19.5384510266765|19.07258294743|22.9920530202101|20.4963325453245|21.9458423730411|19.515730395145|21.7777466420868|20.2104762459182|18.8081677867959|20.5318559362746|18.8984887495552
CELF1_T1	Q13576	IQGAP2	4.38148	4	13	0.0347	0|0|0|0.138654	0.4881	0|0|0|17.5259371281953	18.2249539966916|19.1413600161843|18.7271777752343|16.689657326992|14.5975322821434|0|0|17.4984804024454|17.1469658950477|0|0|0|0|0|0|15.1241079974376|19.0744218262714|0|0|19.9719943739692|20.0637555677287|20.0783030027784|21.0792140018211|18.0355575254393|19.8437320600202|17.8158380828218|18.8852571739813|19.336556701159|20.2306914240688|17.3777739494345|19.3586140485586|0|19.9631066092413|19.9545481933647
CELF1_T1	Q13586	STIM1	23.5023	4	32	0.7457	0.746002|0.774353|0.834604|0.627868	0.0905	23.7714812953551|23.3563685885045|23.4715292858032|23.4098341596085	27.8488313769793|27.5853066913839|28.033155472006|26.1789168575245|26.343615690993|25.5034391992246|25.4661636269754|26.0171345393848|25.8803950324726|0|0|25.9888064990309|26.8619364568246|25.180757071612|26.7137444622998|25.6777044371798|26.453398884336|0|0|27.9864637014247|28.0807754305047|28.3379607329133|28.2216178931382|26.3032695103519|26.8208937268596|27.9375165081734|27.7847499304213|27.847626382142|27.754073478663|27.8260838941269|28.0442843667237|0|27.9085727549054|27.3118587432704
CELF1_T1	Q13595	TRA2A	18.9365	4	2	0.578	0.919529|0.46758|0.461088|0.463837	0.1512	19.0270497771538|19.3816634799273|18.4711049272599|18.8661117617024	18.8411360978585|19.2818425729396|18.9581100326017|17.5358859800016|18.152387520923|16.4311875803144|18.1520322611184|18.1872590678139|17.8489686691739|16.8979497293207|0|0|16.4019267420111|16.7368582905098|16.2020798300285|18.3433362129243|18.2683636525913|16.4225570554471|17.3063824424289|19.0405323121748|19.1790338656588|19.4140168110866|20.3405721689255|18.8313711018072|18.9107169938225|18.1300942380558|17.8735689199017|17.8115215758454|17.9043459145002|18.4337302013502|17.5949128520192|0|18.8439153535967|19.0541661988488
CELF1_T1	Q13596	SNX1	22.6467	4	23	0.8389	0.822588|0.831228|0.917101|0.78461	0.0646	22.5197270420124|22.7460404797341|22.7722208608019|22.5487320609551	25.828290315638|25.5410646135665|25.9080752320211|22.9678056070393|23.1004145888528|22.3357655511223|22.3620807215414|23.3549863085982|22.9406512233515|0|0|22.9127332321418|23.7857723831216|22.560333067847|23.7094916578819|23.3387743805339|24.307265431919|15.5606014016584|17.4879993085696|25.0595895109492|25.6398020363743|25.7729291562786|26.4022274461608|23.5448350975585|24.8091196593691|25.6463656007938|25.6660758911356|25.416308935736|25.3485366048596|26.0362467494319|25.94708637135|0|25.7672533841915|25.1351912133529
CELF1_T1	Q13608	PEX6	18.3745	4	4	0.5545	0.318307|0.631369|0.638323|0.629873	0.1595	17.6653130463534|18.3514331210393|19.618671752478|17.8626341340476	17.4319494438873|17.6114072929814|18.3912514515959|0|0|0|0|0|0|0|0|0|0|0|0|15.0866158233795|15.5466093093228|0|0|18.5619808832394|16.186704398888|0|16.3435049001169|0|0|0|19.163065258208|0|0|0|16.9853104760853|0|17.9191125327833|0
CELF1_T1	Q13613	MTMR1	19.7848	4	19	0.4017	0.260831|0.077719|0.702424|0.565635	0.2457	19.8655549731269|18.5044695995223|20.1720642299559|20.5969354163886	23.1050717010115|23.1338550173689|23.2591190629467|19.4500761326299|19.3766760016786|18.9713355057315|17.0198729476066|20.0157667997494|18.4564044990855|0|0|18.9645607929259|19.0157191920343|0|19.0795889077903|19.7896738761195|20.5362166201038|0|0|22.6712509698796|22.8327793578907|22.6385734086291|23.1710290474032|20.5103153721927|21.5242696417187|23.0144942346145|23.0949181268137|23.0456240703796|22.5824637991821|23.0008620446097|22.4244437387805|0|23.0372799735418|22.925426008505
CELF1_T1	Q13614	MTMR2	13.0296	4	3	0.2347	0|0.308724|0.307489|0.322784	0.344	0|17.2658370058151|16.4561089404317|18.396328920882	19.0110852953383|18.9322913391752|18.9847017350751|15.5827793938096|16.1132752390469|13.099429478066|0|16.6100859261523|16.2571895842202|0|0|0|0|0|17.9398457494247|0|18.1633094606343|0|0|18.3311664919323|18.4161729510637|18.8642577541729|18.3903532192032|16.8327307101523|18.7080607398644|0|20.1694692474868|19.1649080727339|20.476043579843|20.4355652909312|18.1276424444084|0|19.4289197097108|19.2873715201513
CELF1_T1	Q13615	MTMR3	13.4313	4	14	0.1994	0.265062|0|0.398408|0.134058	0.3667	17.9674506843093|0|18.060621538869|17.6972959852851	19.9855431266924|21.9700237483287|21.7676950652991|16.2633268506232|0|17.4614987531365|16.503318197493|18.7463576931195|0|0|0|0|17.7965009695236|0|17.0908662747228|18.8102438948051|18.679791403102|0|0|21.6076979751815|21.7222990551222|21.6225967349131|22.0606988897255|19.9477258160035|20.4854299211793|21.948830816723|22.5953492432448|20.2923863297157|20.1887903143275|21.5818564788491|21.2181944278408|0|22.2791654085742|21.9847653930244
CELF1_T1	Q13617	CUL2	3.60888	4	7	0.0525	0|0|0.210132|0	0.4773	0|0|14.4355016888932|0	19.3909792822296|19.4353931244359|19.4974517992702|0|0|0|0|14.0626958629034|0|0|0|0|0|0|0|14.1944669064976|17.0184490714153|0|0|19.7766333346447|20.3142434341198|19.575790586245|18.6109497483414|14.3762969911329|18.8170368350556|16.5173647062742|18.8066439942199|18.8466877425416|19.6092630501792|0|19.8709974301181|0|18.8871082334196|19.139240432893
CELF1_T1	Q13618	CUL3	20.4947	4	13	0.227	0.276619|0.136526|0.270327|0.224468	0.3532	21.4671491431134|20.1056211282602|20.6360183026218|19.7700899244651	18.9381078741173|14.7327754984753|20.0579604990023|21.9568177901702|20.7586048249975|0|20.179278712786|13.5934266704051|20.7165041767534|0|0|0|0|21.2679075461424|21.1690180597214|20.6676890954579|20.4058711625209|0|0|21.9282220378031|21.6802047971143|21.482304895144|20.1334370468448|21.0635506868605|18.9284873296307|18.815162845646|21.6141928044043|17.0770215458201|17.6250809403783|22.1396622222414|19.007792396435|0|22.5164080844225|18.8367941561294
CELF1_T1	Q13619	CUL4A	19.7877	4	18	0.4374	0.515152|0.309804|0.614928|0.309677	0.2324	18.7555065300377|21.8091283360138|19.4546393497051|19.1313907169558	22.587342678633|23.4693825482529|23.0782172603591|20.9029691556466|21.3184366374114|19.4642476320647|20.8468035302424|21.0797088237778|21.6096216568055|0|0|20.6110875464854|21.9071541187817|0|21.4949107623536|21.166827284891|21.8897251004731|0|0|21.2284901264866|22.8726780668661|23.1871941705618|22.7862869460934|21.1484663338701|22.2060451106642|22.761952161874|23.9363534296575|21.5987108923408|24.1323660741212|23.3000793924584|24.0470874124036|0|23.5446191566777|23.1433033792479
CELF1_T1	Q13620	CUL4B	22.7416	4	45	0.7359	0.783604|0.524454|0.895479|0.740101	0.0933	23.1101138164294|22.3427941642553|22.6745700493552|22.8387683897636	25.7955960834182|25.6209699633076|25.6971992765146|23.0211251739315|23.0326766418533|22.3777136953489|22.9189741174655|23.1488407593169|23.2785442596628|0|0|22.9167414411957|23.3662779300383|22.4224268299097|23.359100285672|23.4795966029012|24.5215542049146|0|13.7871372360624|25.6920903653957|25.5717269845226|26.0460934969569|26.0580840290372|24.0513980619185|24.9389578627633|25.5584546023402|25.9892436929436|25.8292595012626|25.9887265680093|26.0492872727404|26.4202440428374|0|25.7998694919729|25.4642248502374
CELF1_T1	Q13625	TP53BP2	23.2373	4	41	0.7829	0.858828|0.716411|0.913003|0.643537	0.0797	23.7351544888166|23.3326025306172|23.3035886419334|22.5777754695727	26.9236271724647|26.8587252051881|26.861562784929|24.2130282816473|24.3600551130105|23.663745679169|23.1732353672615|24.0730577204716|23.5032567000557|0|0|24.0661400445422|25.0181409734765|23.3158152723642|25.2662961851534|24.5692046742326|25.2702778653571|0|0|26.2805728580395|26.7654532373539|26.5997986487557|27.3080254322771|24.4123622246139|25.4373805765381|26.1247296176045|26.654765174212|26.7758392520727|26.5528461902758|26.68967552346|26.6436236852313|0|26.4630304001337|25.9996191031816
CELF1_T1	Q13627	DYRK1A	10.3415	4	2	0.3526	0.463354|0|0|0.947047	0.2663	20.0687420465687|0|0|21.2971604140657	19.6748768222568|20.0129439860785|19.7832386459685|20.4689601346083|20.8401946319584|0|18.7002560878362|16.5063851318605|19.3185930983685|20.4442121935529|0|19.8042679660734|21.6715424325923|19.0302337509887|20.8882550380449|0|19.5419684986132|0|21.7601625786888|20.2311362898222|20.0440730741315|20.4276454271128|18.3605362688391|20.0374908540781|18.5629379946337|20.2745273684471|19.5016989173829|20.3377017390139|20.1087414885725|20.1681213262743|19.4890054855328|20.9420915768673|20.2237489243882|19.8308876486476
CELF1_T1	Q13637	RAB32	4.54317	4	3	0.1573	0|0.629269|0|0	0.3966	0|18.1726700552789|0|0	19.0369026823409|18.9449304673638|18.9166510845459|17.3386557957589|16.9647802214505|0|18.3762731558372|19.0407240747102|18.46225426118|16.6666845726218|0|18.18216328406|0|17.1885293361772|0|18.4736501374274|18.5123953088282|18.3715410389043|18.5158789487028|18.4014661228038|17.8768230854579|18.8936832775325|19.3842463251126|18.2293943993098|17.8375993420373|19.5269617224809|17.7514302175012|0|17.684070417647|19.2572026333479|18.0526748003337|14.9871159693728|18.8224096551787|20.2710985275703
CELF1_T1	Q13642	FHL1	22.9128	4	2	0.9458	0.938514|0.946737|0.95023|0.947851	0.0338	22.9185884818383|22.5240032161078|23.1527569034299|23.0556520154559	24.156815553904|24.0447028360854|24.3261200090635|22.341793768347|22.4279701582361|21.5861356959572|21.8715445833875|22.089304756545|22.3168730762952|15.0781058834251|0|22.1234625119525|23.0384048677406|21.6606906504382|23.0888352404794|21.6571539683109|22.6114387651554|17.8017835413042|18.1223875390609|24.7174611872961|24.2942725678195|24.6186293590028|24.191649957651|23.3961817230334|23.2255239567644|24.3834741155459|24.5569793830662|24.8317834471404|24.7786586247179|24.4073038310827|24.6098288434855|0|24.4458568891159|23.9026937127565
CELF1_T1	Q13643	FHL3	4.27244	4	3	0.0789	0|0|0|0.315557	0.458	0|0|0|17.0897739531204	21.0529647477815|17.1118141700253|16.5047571729962|18.2203689952178|17.9542333765316|18.1898833977111|19.4134049973024|18.376482311278|19.1208142338817|18.2721204852627|16.5130222031609|17.9401390208058|17.9494139457568|0|19.6685221339198|17.1871447429963|0|18.3176817062035|18.7849390676155|18.7915552198424|18.4898806133873|0|16.425926203245|16.1971046694838|17.4149721235605|0|18.7461162682066|20.6003968559925|21.9513581105707|0|18.7287592853338|0|0|19.044875803449
CELF1_T1	Q13813	SPTAN1	21.6591	4	146	0.188	0.196561|0.165301|0.191405|0.19874	0.3725	21.4025715295803|22.086787107229|21.4622369085349|21.6849770798861	26.2041088096874|26.9342571937879|26.0726363849329|25.8186252464395|25.7131438977438|25.6759481825389|26.0096246010634|26.277571887844|26.0471524983655|0|17.0777844878428|25.8669648228065|25.0707813263503|25.5421252563161|25.4767428214459|26.5659207765846|26.9180497881447|20.9039393327508|0|27.0614715515126|26.7801488925441|26.9066408311701|27.3858241162816|26.1207711319836|26.2029101389161|26.2231304247826|26.7249226385577|26.5489960161837|26.6889319899761|26.3913683370844|27.0198364146115|0|26.6981845725522|26.7261567608784
CELF1_T1	Q13823	GNL2	21.2882	4	36	0.4853	0.528645|0.393336|0.509853|0.509339	0.1894	21.4841636967886|21.133275239112|20.8222941992786|21.7130316791969	25.4351213806511|25.7078783901222|25.2520473855316|24.1723197553778|24.1981602267981|23.4986314070128|23.6737982009292|24.1850191750882|24.1599929665069|0|0|23.6692090864426|24.3246270880007|23.1038442209904|24.6464228010902|23.872765907923|24.9548494079289|0|0|25.0073361606081|24.5223382978252|25.8186684852252|26.0316094217332|24.0064274561161|25.6102349843182|24.7620493466414|25.5446114004307|24.8136468983333|25.5112524951508|25.4741565447007|26.0642937578093|0|25.2449774217601|25.0830409193464
CELF1_T1	Q13835	PKP1	14.0548	4	10	0.3585	0|0.858027|0.381592|0.194354	0.2636	0|21.0302642243813|18.0286021557959|17.1604269519402	22.1099158452818|16.5851151678601|17.6880425513915|18.5403765815109|19.416682011563|19.8085568495048|17.2198081489945|14.7437276918308|17.0818004052165|18.4536672044011|19.2862723122513|17.3210985865447|0|0|0|17.4852237730043|15.5987867855201|18.3571049961388|15.0359725228768|17.7896619193665|18.0582602548849|0|20.108708348427|15.9321886864295|20.2030662169284|20.227112826044|0|0|0|0|0|0|18.8748591457622|24.2607688522334
CELF1_T1	Q13838	DDX39B	23.7204	4	15	0.9329	0.937022|0.933031|0.932951|0.928728	0.0418	23.4376186158619|23.6919770675536|23.8799573085924|23.8720738611354	24.5952833540193|24.6666497091251|24.5797957672043|23.3748705023331|22.926005299503|22.8006502805056|22.7622532719948|22.9918715142685|23.399205094231|19.0855834171748|18.3368455336675|22.9188496376253|23.053966701989|22.9449494521267|23.4183214132919|23.0117113248337|23.6703344740836|19.4037712357267|19.8445068528349|24.1588573081878|24.1698082247013|24.7322411962225|25.1152405319791|23.6752858341471|24.3533079602176|24.4778363157937|24.0751395389355|24.3971108268235|24.714647232623|24.5362762056695|24.1881647420637|20.8106060453158|24.1367437558314|24.2766886841913
CELF1_T1	Q13867	BLMH	20.1907	4	11	0.3793	0.256833|0.725939|0.382664|0.151902	0.2547	19.6287804346994|22.4260471714091|19.3583149083526|19.3495198215438	20.9897711872128|21.0341795432834|21.9516856160329|19.265541971828|21.5672793481376|19.2738401818389|18.9764171480154|18.5565071692571|19.7849461848765|19.6426538690178|20.4853249815409|21.0536256775017|19.6972852390125|18.6620430085133|19.3488250822428|19.752438338979|18.5290668983057|18.5094331757937|0|20.5775306301459|20.8830338121912|19.7629689031483|21.4164325963154|18.1534926492419|18.951244531449|22.7290423516994|20.9829824763464|20.0908559088432|19.8091461205642|18.9574085767196|19.4380704096695|0|22.3444314490643|22.1947942088181
CELF1_T1	Q13868	EXOSC2	4.68177	4	3	0.0799	0.319533|0|0|0	0.4568	18.7270927147606|0|0|0	19.112563359411|18.5531524688522|20.0437874064283|0|0|0|0|0|0|0|0|0|0|0|0|0|16.2432729090363|0|0|17.6635571082156|18.3431447252976|17.4732727328143|19.5876285141421|14.8518859168921|17.8122052838903|18.7004490133864|17.8763692331258|18.663588333817|16.6153114102764|18.5220910251231|0|0|18.8456978234148|19.1097021759588
CELF1_T1	Q13885	TUBB2A	16.7361	4	4	0.3698	0.644794|0.322338|0.303928|0.208026	0.2588	19.0685087972403|16.9133796588753|15.4909315038857|15.4714421716862	20.5731715390564|20.3977658783303|20.3840977401941|18.8250153093968|0|18.1997648079489|0|0|15.9027790044905|0|0|0|0|16.4472606097915|17.692843895201|18.4404507731964|17.7703896338242|0|0|20.0092584094607|19.9620676595509|19.021569707761|20.6901848216041|19.3047981404338|19.4582729850587|21.6356200142749|18.9791554740412|18.072758832662|20.538456564923|0|0|0|19.2985905853947|20.0236175890009
CELF1_T1	Q13888	GTF2H2	18.7174	4	6	0.8596	0.942227|0.948243|0.921967|0.625939	0.0599	19.1383565415569|19.3317214171158|17.7629218476955|18.6365438184056	21.1627236736065|19.4860651801686|20.6680259647009|0|19.6981699262552|0|14.0689660767923|0|0|0|0|0|0|0|0|18.9703150728795|20.1776878971042|0|0|19.0263962648173|20.9960429319078|19.1562051101715|20.0248058226526|0|19.3007996257088|20.5047707991828|21.560052423077|16.7235258150922|20.2097129064232|20.1877299832774|21.4452813366199|0|19.7365298371794|20.5068021929173
CELF1_T1	Q13889	GTF2H3	4.44548	4	1	0.2424	0|0|0.969739|0	0.3343	0|0|17.7819049104986|0	17.9790776228509|17.4038210918914|0|0|0|0|0|0|0|0|0|0|0|0|0|0|0|0|0|17.608824663462|0|0|17.9440717572442|0|17.2548158288742|18.5222543349879|17.8358202241119|0|17.8326092183176|0|17.6063144870275|0|16.5818132115836|0
CELF1_T1	Q13895	BYSL	20.1811	4	19	0.5078	0.558863|0.445265|0.750549|0.276503	0.1761	20.613614685926|19.7655656576644|20.2876322618162|20.0575567648793	24.0094729627569|23.7433233714458|24.1854677040142|20.921100240068|21.1476063106915|19.8473418563574|19.9156788620077|20.8346736529661|20.7571546716887|0|0|21.1495462104392|21.6994559308008|19.6016601345017|21.3739099388045|21.0637093174637|23.1595716190947|0|0|22.9326010935419|23.6106176674465|24.2909765434267|25.1056874459131|21.1157885949877|23.0781951095892|24.1425466672161|23.5579688779079|23.757645433352|24.008903616806|24.9609094285205|24.7985888986268|0|24.1729922416755|23.0309353820985
CELF1_T1	Q13905	RAPGEF1	18.8029	4	12	0.237	0.165947|0.151845|0.1578|0.472353	0.3407	21.7049046219494|16.3124038756101|16.7411053505848|20.4530120963617	21.4488354731281|20.7336080841145|21.5060103737349|18.7643565232282|17.4459507657458|0|13.0152654703245|18.8778241144816|15.6151592237018|0|0|20.2170279302764|15.4696424490481|20.6533962712169|21.0859730109343|18.659335443123|20.00971092003|0|0|20.6756988865737|21.430716328737|21.4691491826535|21.901825189218|18.502107496176|20.1671382419359|20.9696904775042|20.3579430110388|20.787493503731|20.1524309350997|19.4898869866573|20.6943368266676|0|21.0450769736413|19.4421296102745
CELF1_T1	Q13907	IDI1	19.2506	4	7	0.7147	0.967835|0.231048|0.94659|0.713517	0.1003	21.5978714411439|16.2785668866249|19.8257551659354|19.3000192544105	21.2392229546755|21.8149197672339|21.4272112555652|14.360164109772|14.0871743643997|16.9340205090494|0|16.5152098065148|16.5067485082515|0|0|17.2204081335816|17.1359129226886|0|17.2817323122702|17.9394188397975|19.2876129084412|0|0|20.5711259934768|20.4524743625274|21.199557040659|21.0593387345896|18.6391108013251|19.9213173230476|21.6140709174486|21.8580147981189|21.9277570262588|21.7102264569485|21.920415951619|21.5981825269279|0|21.2199594539406|20.8301775663987
CELF1_T1	Q13948	CUX1	18.3042	4	9	0.1609	0.146968|0.177539|0.172873|0.146131	0.3893	19.4236609936356|18.2451264188104|17.9082211627648|17.6396808383582	23.1022756879902|23.1558582532511|22.8692193374802|21.0209956137998|21.0047216085634|20.55941612626|20.3915479894101|20.8859633423628|20.6021293193911|0|0|20.2802046672436|20.8668450017809|20.2849331266408|21.4846841764509|20.7866339530536|23.3301196471471|0|0|22.8100789511734|23.7061074418837|24.3987499354634|24.8100742651619|21.4995542453518|23.478359128149|22.4298347309186|23.9411942141562|23.6037032144922|22.6358943770332|23.1058452095129|24.9521369858561|0|23.3470561647625|23.4628695675554
CELF1_T1	Q13951	CBFB	4.35324	4	1	0.2401	0|0|0|0.960382	0.3366	0|0|0|17.4129562037516	18.7571075038162|0|0|0|0|0|0|0|0|0|0|0|0|0|0|0|0|0|0|17.9023575632973|0|17.1225701159864|0|0|16.6937878704102|0|17.2885844788437|0|0|0|0|0|19.0496060028356|18.8197545560213
CELF1_T1	Q13976	PRKG1	14.5213	4	3	0.2384	0.316239|0.318504|0|0.318674	0.3388	18.7672321412241|19.6712032041377|0|19.6467687970704	18.3943529360846|18.4898783551448|19.2896117426639|18.2648017872909|19.7901340302872|0|19.3012219984467|19.3725263022458|20.1514550459871|20.4683294514474|21.6180152867387|19.7853290740459|18.6844009961327|21.4234802138433|19.326208638961|16.0927367513098|18.0139203064284|0|0|0|0|17.7583775894648|18.2268220498944|18.4296270880617|18.3978215865172|20.7702358901872|0|20.7642164601434|16.5749688639237|21.9553416496798|17.9091015633613|0|19.4357720908022|19.0029943846634
CELF1_T1	Q14004	CDK13	26.0914	4	44	0.9551	0.961908|0.95552|0.954153|0.948667	0.0266	26.3270167787661|26.0849655074079|25.81027873622|26.1432573906841	26.4167199948116|26.6750310235098|26.4285205619698|24.351002962008|24.3307202666739|23.6924115989675|24.0913956433683|24.7108598600218|24.7258686535852|0|0|24.649278206673|24.5769087668228|24.6019965045865|24.8048783329022|24.7633630426772|24.8720016731991|0|16.1679924443284|26.1633279993816|26.2887710577645|25.9193309405|26.2994017062855|25.0510877403999|25.1883278365114|26.0238154444126|26.0295332290491|26.2781367911168|26.0709517133783|25.9795004545729|25.7289041603916|18.1022443253187|26.1245778585327|26.1799662465976
CELF1_T1	Q14008	CKAP5	24.335	4	87	0.6069	0.529401|0.629022|0.737397|0.531964	0.1404	24.0262901212051|24.8864109276728|24.1571493758551|24.2703067932438	25.9461714807438|26.2754647190194|25.8986112706354|24.5992442869197|24.6252871226339|24.2767847455696|24.4032499825936|25.0762169324893|24.7751564410581|0|0|24.3825047539924|24.3280061503227|24.1955122270308|24.8344514408765|25.2563183179013|25.6507117623448|0|0|26.0039857471165|26.2320598026681|26.1056071888644|26.6407161434566|25.430662616796|25.8145634080628|26.0806386913964|25.8387824022232|26.2570711222101|25.983711340187|26.077323260228|25.8620510736517|0|26.0520368464186|25.7677889674734
CELF1_T1	Q14012	CAMK1	3.71752	4	5	0.0753	0|0|0|0.301051	0.4624	0|0|0|14.8700761092808	18.8774399402635|18.5210091801167|19.2063789341296|16.1011361775711|16.0571058953703|16.0459585466584|0|16.6317424113456|13.8011955105409|0|0|0|0|0|0|0|15.2241292982557|0|0|17.4405097498769|18.5421016445734|18.2359427118322|19.8923343003629|16.9556108526757|18.4500068260663|19.8335338104327|18.8335713638345|17.6961096487399|17.2861837505707|19.7193409674773|19.1199603855206|0|19.4045872784196|18.6130467631979
CELF1_T1	Q14061	COX17	21.2511	4	1	0.9158	0.915965|0.915995|0.915679|0.91545	0.048	21.3161154849498|21.3955091529017|21.1606650381939|21.1322492143856	20.9270748435686|20.9464405173048|21.5991119209613|21.4189546852216|22.3800077883362|21.8125624444099|22.162895537549|22.4438263126138|21.8857564619058|20.2623071156687|21.8535905511259|22.3043038785374|21.5106166076569|21.457998322525|20.5741776719394|21.9526743845332|20.9783809491425|22.8466096019759|22.7695815943845|22.7789789362154|22.1771231474883|21.7595142395182|21.1694853693078|22.2855320355528|21.7093625941747|20.9942242474911|21.1061807239504|20.0293484377347|20.5968615941293|20.3449787374369|20.92969044476|20.7824597492778|20.2925416856686|21.1654514889984
CELF1_T1	Q14103	HNRNPD	24.5065	4	14	0.9836	0.99187|0.986314|0.982141|0.974241	0.007	24.6090879689616|24.5050555594904|24.3421075977785|24.5697963636345	22.4948537712857|22.3109312925677|22.4003248306025|20.7623033592225|20.5647687461491|20.3818847459036|20.4861708969914|20.7022124209076|21.1933108471883|15.945289798603|17.9923158324286|20.6015070158139|20.5444922124868|20.3081097648034|21.0688083053691|20.7936510921252|21.798175597661|19.0212352666778|19.1613123000399|21.9845789574731|21.9910264077351|22.6029541922527|23.2444344161967|21.1325400056168|22.1211155215181|22.2860474876144|22.2737286462359|21.9271081075943|21.9753766588041|23.0444798223625|22.8261838811945|16.787844113225|22.10617515674|21.8859486301308
CELF1_T1	Q14106	TOB2	24.5894	4	13	0.9833	0.987717|0.980726|0.981958|0.982613	0.0072	24.7362989384901|24.9312723693736|24.1419473593157|24.5480447013996	23.0606069820431|22.669155574627|22.9599808320047|20.1855973784021|18.7441171144977|18.3975025412644|18.3510898488782|20.1053608762486|19.2798781140658|0|0|19.3328840830252|21.2548911763337|18.3881201197334|21.5255800178152|21.0604345894043|20.3662817428771|0|0|21.7522645916242|22.5545764155898|21.4315607375221|22.2208052188362|20.6818343499435|21.1130616356719|22.6403500572251|23.7614288816219|23.0601863077345|23.7802061220312|20.4615415014394|21.7468287246286|0|23.0086650447054|22.1515926030401
CELF1_T1	Q14114	LRP8	4.2685	4	3	0.0784	0|0|0.313401|0	0.4586	0|0|17.0739806108869|0	20.5555433409822|19.895087946356|20.8080860380349|17.6959469552392|17.2708297104423|15.6627259507757|0|16.5784943127242|0|0|0|0|0|0|17.409660385605|16.7078521118752|19.0977819803988|0|0|19.326102848221|20.6997414257715|20.9220033461361|20.989562462344|15.624966463754|17.5534991197565|21.5606579804589|20.4010336180268|21.8909827676168|19.5551276942609|21.2395808671854|20.7647774426147|0|21.0093306863376|18.7894506884899
CELF1_T1	Q14126	DSG2	19.5411	4	26	0.1787	0.240627|0.163632|0.202273|0.108074	0.3778	19.5260760009139|19.6063555904051|19.8314367624713|19.2005862638193	25.2512471348208|25.0494562893116|24.9568527745984|23.2641222966756|22.748758701178|22.2121702250168|22.3097215015568|22.8660970370681|22.8833159077509|0|0|22.7445687449092|23.2827951276568|22.3857602210803|23.9831282011876|23.1565069763838|23.9085521664893|0|0|23.9346436765021|24.6102410256832|24.8155747540681|25.2975973325874|22.5350275754181|23.6291718578633|25.1040757063826|24.7654277655079|25.2467678750441|25.0106683068148|24.8653167785964|24.8101451185857|0|25.1456045080888|24.878729604291
CELF1_T1	Q14129	DGCR6	19.3429	4	2	0.9502	0.956311|0.950796|0.937798|0.955697	0.0305	19.7795674798375|19.4888965462315|18.3445498616878|19.7584519920806	20.8856325341402|20.3375415522139|20.8215990453553|16.909960463282|16.9239965467417|0|0|18.0478250110142|0|0|0|16.794637025388|18.5324786676108|0|0|18.3162579631964|18.3082075190374|0|0|19.3864482052339|20.6049039973902|20.4221093396579|19.9715623986957|0|18.8828048118337|20.843968018947|20.1150027921651|20.3169325568398|19.5170017788449|21.0394124190563|19.7164293537656|0|20.9608421904634|20.457066838534
CELF1_T1	Q14135	VGLL4	18.8017	4	8	0.7555	0.944245|0.695667|0.686959|0.694992	0.0876	20.0810416811547|18.7811536558533|17.5470881700643|18.7974206799534	21.6761784244542|22.2635231360608|22.2653903170854|18.9197210799573|19.4757552466307|18.2230023630289|17.0697525810945|19.5108727089809|17.4336029184523|0|0|18.4111523219982|21.0176787912436|0|20.7276876478668|19.4316750611417|20.1998645424684|0|0|22.0926714111012|22.1794126082056|22.4430504719465|22.1275588194624|20.7580768633717|21.0406754663383|20.9626283801419|22.7542446602048|20.2833434837897|21.9962965104002|21.8989255517415|22.9488854324695|0|22.4635577173058|21.778339656104
CELF1_T1	Q14137	BOP1	14.1435	4	11	0.3115	0.462743|0.155652|0.627509|0	0.2952	19.3173433164163|18.5735457434297|18.6831040777321|0	22.008900794817|22.1896939924166|22.6382424296055|20.5829019955658|20.8307104106269|18.2159385863301|19.6533233063573|19.6561406040599|20.6986930769109|0|0|16.8623714058476|21.0688968692764|18.9191555337897|20.9887434423799|21.4399455484664|21.4574653739439|0|13.0787656253106|21.1673187467714|21.7687671796867|22.5870098498921|23.3755326452441|20.7073700252103|22.074204522619|19.934557186526|22.0671715552205|20.6407966468681|21.933837368306|23.5560563194535|23.6133440200048|0|23.097653396116|22.6777588537037
CELF1_T1	Q14141	SEPTIN6	4.54719	4	2	0.121	0|0.484019|0|0	0.427	0|18.1887401054435|0|0	18.9473364166902|0|0|17.319903030982|0|0|0|0|0|0|0|0|0|0|19.6289334091301|0|17.3087228697872|0|0|18.0603679113533|17.6628608237534|18.3494696930971|15.5313968031451|18.3496909251597|15.1578674496433|20.7159029013267|18.3633546249516|20.1924486989162|18.8724085254706|0|17.8316888005912|0|19.1119725728704|0
CELF1_T1	Q14145	KEAP1	22.4445	4	11	0.9558	0.958382|0.949722|0.959101|0.956082	0.026	22.6595256336322|22.702292252315|22.0893226550326|22.3266666747656	22.1194659763949|22.2371970599238|22.8386015547016|17.1827427989147|17.8025222344248|17.7071782229285|15.4791887668623|19.5293700244073|18.7149262839733|0|0|18.9025661700354|19.1537476370055|0|17.6754990176427|19.0860227992569|19.7297353444675|0|0|21.6504430951378|22.1517862389364|21.9087581259551|22.854322650299|20.1119721168722|20.682118148443|22.6431854654339|22.8357026477804|21.7834164537483|20.9764367831621|22.4243635280139|21.6574352062611|0|22.8043010710247|21.6534073803389
CELF1_T1	Q14147	DHX34	16.9892	4	9	0.2376	0.185175|0.38453|0.191873|0.189019	0.3399	15.911657060558|18.3952214014077|16.6245956506593|17.0254413261704	18.167856756065|19.003559466488|18.24914380244|0|18.3866790202723|0|0|16.2940978244381|15.8915433922252|0|0|0|0|19.6828865741129|0|19.0629848209748|19.3071703317165|0|0|0|18.85581917911|19.0839514746032|20.1953777705961|15.1971960475814|19.7568626410737|16.2253792416197|17.7376740259125|0|18.8910075203892|18.6857832755507|19.2706756409033|0|17.6521397097784|19.3269262962904
CELF1_T1	Q14151	SAFB2	26.1555	4	36	0.9409	0.941832|0.94624|0.938927|0.936742	0.0372	26.1512833971941|26.1705010680109|26.0974795273246|26.2027422662917	27.1345610142855|27.1257669439831|27.017224258191|25.7568887022634|25.7627575357962|25.1654276595277|25.280651480259|25.6207450747639|25.7515007732153|0|0|25.4970744895946|26.5075075993285|25.3245137552912|26.2821535404406|25.6556815640438|26.6991663752202|15.3935782250389|0|27.1669334923603|27.3359287330962|27.6373025505459|28.0064121504884|25.8219771553087|26.8959135512036|26.9216357082113|27.799971077945|27.2993611704801|28.0100116937961|27.513955577668|28.4686746800862|0|27.201173068786|26.9790740901921
CELF1_T1	Q14152	EIF3A	24.797	4	116	0.6209	0.536535|0.581728|0.785333|0.580182	0.1345	24.5580140036758|25.0930693933667|24.7757508240532|24.761317226743	26.0975728536172|26.4208991844399|25.9780621971319|24.0764798602329|24.0494989202273|23.645310254096|23.4913509480351|24.5438916307801|24.075393795285|0|0|24.522452102556|24.007930591627|24.1801784779145|24.747715616938|24.9824573224788|26.2630213167725|0|0|26.0647149384672|26.3003328805893|26.4380522764372|27.2993788732198|25.1119548364944|26.0731780592641|25.6875546484901|26.1081336063843|26.1261426507997|26.4886525530076|26.5909772564599|27.2211978105587|0|26.5725354736588|26.1667653016695
CELF1_T1	Q14155	ARHGEF7	4.00358	4	12	0.0376	0.150424|0|0|0	0.4866	16.0143120687933|0|0|0	22.4425510960238|22.030007782744|22.7865071866161|18.8518908722804|19.5569595293232|19.4395842863978|18.3934615979808|19.5625614719423|16.2917248156713|0|0|19.6362369186679|20.9862734308674|18.4911208883444|19.9878326131252|18.2642285521302|20.6921095032616|0|0|22.1180847206255|22.6306351233458|22.6638741422867|23.2397790892051|20.5296685236191|21.4885899540764|22.8767367114626|22.4275205614733|22.5704778398583|22.4847336052059|22.8877222087084|23.1295096934026|0|22.1500809569224|21.438373680501
CELF1_T1	Q14156	EFR3A	13.7595	4	2	0.3554	0.47066|0.473367|0|0.477579	0.2649	18.1867653363674|18.1256810492911|0|18.7254820256224	21.217284683868|0|21.4420984132788|0|0|17.1559976103751|16.9115509833501|17.8806220685846|0|0|0|18.9872848332213|0|0|19.5402037314846|0|19.6735420042127|0|0|0|20.8599239069212|0|0|0|19.9236835575664|18.7187218792239|0|18.5463976166527|0|21.3422502086883|22.3655916658573|0|20.9222887854711|0
CELF1_T1	Q14157	UBAP2L	30.4388	4	44	0.9708	0.970544|0.968586|0.974103|0.969939	0.0146	30.3089718386986|30.434768156003|30.6715305921077|30.3398411451926	28.8068444675701|28.5256572585297|28.3167042942223|26.3569516556455|26.1454128035812|25.6771212622592|25.4874332877608|25.9541528225968|25.8287300217875|0|0|26.3027654542059|27.1117931074589|26.3235088929944|27.1588768113325|26.6048279575|27.0826839247294|0|0|28.0640674899549|28.3645727190474|28.4735564443372|28.6584647009483|26.4688965913355|27.3099621314399|28.5570505740084|28.2938800827846|28.8611543083302|28.7206582203812|28.5847685069864|28.4435654786842|0|28.3298374272451|28.1675744116182
CELF1_T1	Q14159	SPIDR	8.8916	4	2	0.2321	0.481468|0.447094|0|0	0.3478	19.5776076556867|15.9887954291394|0|0	0|18.5922960973889|19.7178545140635|0|0|0|0|0|0|0|0|0|0|0|0|0|0|0|0|19.8494667413515|18.8166580472606|19.893046370101|0|17.9200678475065|18.2931647786437|20.3591172405451|19.5894157278851|20.2239146839054|18.0597092797463|19.7920742596706|19.3625473832356|0|20.4466001275216|19.8937875691559
CELF1_T1	Q14160	SCRIB	23.4269	4	68	0.6955	0.841762|0.629346|0.688775|0.622083	0.1073	24.0303291499613|23.5948308355255|23.0257122876396|23.0566318210257	27.6228838287644|27.8807943531471|27.6284929911912|25.717079804299|25.8319547378717|25.1427930471964|25.1125430912667|25.872526847771|25.5850906435649|0|0|25.9736347326502|26.1431706592964|25.5522047413868|26.1961875374295|26.0473245628913|26.6996376702295|0|0|27.9018475635817|27.9075495249989|27.8518036925077|28.279455292487|26.3296396133876|26.9826228775019|27.4440944488326|27.4976110299934|27.4188029967753|27.4491502734809|27.4325294598338|27.4347590650942|0|27.3426326240268|27.5021424508522
CELF1_T1	Q14161	GIT2	18.8018	4	15	0.3364	0.343708|0.101302|0.554149|0.346291	0.2736	19.0169973137286|17.4802784908305|18.8048931996968|19.9048672312717	22.2998019264813|21.9637909362031|22.7481588691213|20.7079956565925|20.9729096790228|19.6991049283909|20.6796940853094|18.5340301361802|20.6103816097706|0|0|20.1625240272779|21.0604669618409|19.3912582559534|20.79605005|20.7456288135408|21.9348372847401|0|0|22.8774371576244|23.2419264114584|23.1015080523109|23.1101949989551|21.2005558348398|21.3858530854273|22.9911298967733|23.839716889662|22.9344028064572|23.821833882256|22.333203920605|24.1175767687693|0|22.6170739665037|22.2614299194041
CELF1_T1	Q14166	TTLL12	19.1001	4	17	0.3609	0.269281|0.364142|0.508374|0.301995	0.2625	18.7925275050644|19.640833083947|19.395951128568|18.5709365065662	23.3623716972021|23.9738260781084|22.0967793786306|21.0978733624167|20.155662010561|22.2523322377666|22.1401164757716|20.3386204502838|21.2874620599899|0|0|17.1555388818836|18.8901969035612|20.7184632186539|21.1754052603922|20.0412202502375|20.5178390335177|17.3543414574|17.9754791147053|21.0822262194236|21.6892545967264|21.3169476721343|22.379824856391|20.1549496043271|20.9226430780403|21.3029382273998|21.1065554386351|23.6206990109567|23.9340324223879|21.0003634865966|20.6196901935809|16.6372703718225|21.83118282427|22.5891240581029
CELF1_T1	Q14181	POLA2	21.0247	4	12	0.8804	0.947937|0.936424|0.943956|0.693129	0.0557	21.2256735872632|21.417369998392|20.810503784575|20.6453658437862	24.0808978116587|24.1481577408512|24.231579206551|21.8447496012247|21.5582980793516|21.1467146453411|21.3106657218817|21.9163579530506|21.0755921511076|0|0|20.6434381624844|22.212342775658|19.9478237184826|22.2123123057997|21.9786341171486|22.159965103031|0|0|23.9434454014631|23.8020074112737|23.843071787476|23.9988962667937|21.8123875295003|22.8830000645888|24.0914211879064|24.5001076173962|24.4663929001361|24.2882033046166|24.9227233658763|24.5465793137199|0|24.1029346097487|24.0927458547476
CELF1_T1	Q14185	DOCK1	19.3374	4	37	0.0983	0.0493559|0.0492509|0.147714|0.146992	0.4445	17.4338171809456|19.2482954653896|20.2615962721164|20.4060816649472	23.0625965095887|23.4426292059332|22.7058838983728|20.2785334159875|18.0794529006773|18.6932705047474|16.7982612009113|20.9793900533114|17.5998111262748|0|0|18.1119550972005|0|19.5657469858415|20.1452620154143|21.1821816734429|22.3726401690452|0|0|23.4417982630467|23.3844403982913|23.799351637994|24.2867401153422|21.5072964759123|22.8091202289268|22.2740094133797|22.8917488832014|22.3428954615374|23.1626728676847|22.1277724235907|22.2631971246064|0|23.1438513905451|23.0082024189813
CELF1_T1	Q14186	TFDP1	19.0589	4	8	0.5716	0.897062|0.0783823|0.88407|0.426808	0.1534	20.0829183891287|18.2814105491536|19.845987194009|18.0250923876731	22.9265039129333|22.9048271488983|22.9708301477682|17.8427347528645|17.2105989330836|16.4106071993993|0|18.1543509957489|17.8702997167122|0|0|17.9982609695363|18.5431875282682|16.8045185020616|19.5602115331365|18.933011660228|20.6658995879702|0|0|21.307715777261|21.9368695228508|22.6105109462641|23.0220526327349|20.6277858842248|21.9218088121337|22.481645257972|22.4058507914274|22.620798697218|21.908650081442|23.2356298712653|22.493741579434|0|22.7736476970791|22.0996765658592
CELF1_T1	Q14191	WRN	18.615	4	14	0.4545	0.667177|0.533166|0.222779|0.394985	0.2244	19.0963723214948|19.785583115738|17.4269815963459|18.1511545174388	22.1612330284543|22.6728426246507|22.2711924402585|15.6011677826062|18.8733052774004|18.4398552836494|18.0278851864174|20.0084752870962|19.108590705778|0|0|18.332636241099|18.2978834232997|0|19.6924029228799|20.6504086109467|21.5091201213529|0|0|21.5100514001536|22.4079005404244|22.4979546481838|23.083280764842|21.0397749166877|21.5768165806942|21.0121282616438|21.7024001204998|20.9967785453619|21.4231339171273|21.5760763017639|22.2152430304359|0|21.7013009171374|21.66305101555
CELF1_T1	Q14194	CRMP1	28.4477	4	4	0.3767	0.610623|0.292864|0.301802|0.301369	0.2558	29.0825949306555|26.8607779062839|28.9620801454865|28.8855134414211	28.9214759364347|29.1289683961398|29.0928476380874|27.2537790812613|25.0399245623528|26.5981252258565|23.2086851046924|23.7725903271608|21.6855788562676|0|0|26.4827555976372|27.1749165858026|26.9644696110505|26.9935894354257|26.5267052143806|25.9202920184693|0|0|28.1850292476813|28.2394087188989|27.7116144128893|27.4424775721973|27.1241622250749|26.518568723612|30.1415022875377|28.2220426811436|29.9431502728989|27.6483814514272|29.4788655151406|27.8666521760683|0|29.2790666055928|29.0742973845512
CELF1_T1	Q14195	DPYSL3	25.2731	4	21	0.9289	0.928727|0.928874|0.927755|0.930406	0.0437	25.3979110439127|25.2024713763817|25.3118750302769|25.1802449945416	27.6255576604035|27.5554445469682|27.9130008342648|24.9137923827402|24.8223072369783|24.287211104446|24.3701289193916|25.1529922236518|24.7627820869857|0|0|25.468255843776|25.9682106987452|25.1064720463673|25.8913101417297|24.9038576110157|25.6079828207086|0|0|27.3133504406459|27.4410602008735|27.7007544187604|27.5747724516592|25.447339014389|26.2385088602092|27.585563208258|27.4443874099781|27.1251002299945|27.122548873918|27.1319746657063|27.0890039501499|0|27.5581460605577|27.0922197667092
CELF1_T1	Q14202	ZMYM3	20.2613	4	15	0.4551	0.312008|0.426411|0.403537|0.678619	0.2241	19.7551045978164|20.5176544632037|19.1960651247286|21.5765273096755	21.6271504424836|22.6587547631169|22.9765852317656|21.0280386121394|22.1915616622071|19.6835805240829|20.6945072825311|22.3558938868601|21.7137867630413|0|0|21.0445301957069|21.5915736861916|20.7524296882776|21.0630241297381|22.371859991662|23.0954811841379|0|0|23.3952426879306|23.427405924456|23.8702659211288|24.0076976919355|22.9762847614696|23.4897054566058|22.7544779876425|23.0682605629745|20.590320341452|21.3074951815911|23.3537166732881|23.3786411796893|0|22.6191831082264|22.3715653399857
CELF1_T1	Q14203	DCTN1	14.4215	4	34	0.0909	0.0529249|0.0981969|0.212385|0	0.4502	18.1411693139446|18.006420515167|21.5384125498511|0	22.5373973591638|22.8636603808344|22.0638482681082|20.464730139399|20.4640100044712|19.7532824493171|19.3524487776886|20.3731776662489|19.8354532383834|0|0|20.1393503120711|19.9976316066311|19.0529728113597|21.0986051455867|21.1711833757113|22.3794107033988|0|0|22.4463740198446|23.0193453124899|22.6634833518743|23.7230901693521|21.9404854429564|22.8592501928267|21.1536188080152|23.1632939028826|21.5390459497741|22.6610960051735|21.6064036315957|23.0553119510793|0|23.3502419043576|22.2365072153391
CELF1_T1	Q14204	DYNC1H1	23.1391	4	132	0.6135	0.466839|0.542456|0.905433|0.539295	0.1379	22.726219685502|23.3951848850713|23.3269131570312|23.10806100409	24.4271420016632|24.1887432853491|24.9906977631187|22.1607679459391|21.7461321721952|22.3199849484539|21.7120270985747|22.6841725293379|22.5159710097147|21.7805527078618|21.6271249817941|21.3646981762349|21.1569783327615|20.7857788795278|22.4649137856031|23.9170478280944|24.9254981368365|19.1794310280378|21.2082940214406|23.8785204845569|24.2049386572267|24.4368176831497|25.0540162333585|23.7700883656678|24.4857245531177|24.2419937277491|23.965723182408|23.8578247917486|24.2100022335639|24.0536636304209|23.9326900190682|18.4484044836025|24.9112281097915|24.154665753849
CELF1_T1	Q14207	NPAT	13.727	4	20	0.1559	0.263967|0|0.270954|0.0888288	0.3998	19.3133894544887|0|19.1225712889869|16.4719672228627	23.4713031864393|23.0831336841472|23.1889610253128|20.2676914837153|20.8251413033134|20.2462995647843|19.870374604905|21.035630397142|20.6223917451019|0|0|20.5658758533889|20.9451148132065|18.0779252343974|21.339440818969|21.2613077596797|21.7584286175404|0|0|23.347433134681|23.6186476637997|23.6761792299401|23.2117450786665|22.6848962356638|22.4326896211765|22.5777986352974|23.6158796095525|21.9323399957964|22.564125433394|22.6500080802195|23.6885274188529|0|22.9127958311696|22.4076890505687
CELF1_T1	Q14232	EIF2B1	4.08912	4	4	0.0511	0|0.204563|0|0	0.4783	0|16.3564866016579|0|0	19.5460471769847|16.717971940839|18.7319250753113|0|0|0|0|0|0|0|0|0|0|0|0|0|0|0|0|18.1932954266326|17.3927194418659|17.4768757330047|17.0026876618588|0|0|18.514258496593|18.076476446085|0|19.2114781062308|18.1643424713995|0|0|18.1646486980213|17.5415628329527
CELF1_T1	Q14240	EIF4A2	22.6675	4	33	0.3002	0.239985|0.305415|0.458091|0.197402	0.3064	22.7718221617363|22.653443353356|23.0906983921419|22.1540588018478	23.3841114121574|23.4223696863703|23.4860418338514|21.2848829513514|21.3739582661504|20.8440391230755|20.945772396198|21.6876038349219|21.0818504847994|19.1736784860873|19.7977811761775|21.5570910789064|21.3330654974059|21.3442394372754|21.0179065005059|22.8629432608926|22.8166962454463|19.8228863392609|20.2841514463428|22.7012081061617|23.219024595305|22.7600513775301|23.9537080651984|22.815958028049|23.1094151867576|22.5918268753382|22.6575745890247|21.8551491549518|21.8651474192371|22.7958852362992|22.5118530347304|22.0582081097512|22.6359794576684|22.9418972875466
CELF1_T1	Q14241	ELOA	22.7282	4	27	0.7931	0.908783|0.67341|0.851127|0.739051	0.0764	23.1654493968561|22.4685388645279|22.6027906426401|22.676205977283	25.9484978894043|25.7741294710874|26.2063181763872|24.679463775376|24.1159612337456|23.40340709176|23.2833003323489|24.0451714015592|23.7451018551986|0|0|24.3944367030983|24.9944627246763|23.806174586214|25.0773269229964|24.7335204774868|25.9727255180002|0|0|25.7250024237451|25.9905339910349|26.7348442352233|26.9744777324571|24.5990069172142|25.9078889892422|25.8226071533342|26.2412018492933|25.8595506755961|26.0326672995902|26.9595145240291|27.2624877423282|0|26.0240976191965|25.3762510749901
CELF1_T1	Q14244	MAP7	19.492	4	28	0.2684	0.230797|0.228063|0.404169|0.210632	0.3209	19.4267887840306|19.4801155228902|19.6522500480908|19.4088715367382	24.1599030726515|23.6995622877509|24.0917682254508|22.1090637808468|21.9060285542333|21.1271744866913|21.7759999035752|22.1452186119867|22.1355992281761|0|0|21.5425992909505|22.3390162685903|20.5900447516946|22.6927024494147|22.6442700231476|24.7047283534293|0|0|24.3855572359139|24.5268742574842|25.5802256839928|26.3569172795533|22.8265866876575|25.0555525815258|23.7767895906175|24.6665762173036|23.89438734926|24.8968254760824|25.6723811573593|26.0927802515171|0|24.5058569624904|24.0624945753218
CELF1_T1	Q14247	CTTN	26.6239	4	39	0.9364	0.939387|0.936486|0.933621|0.936186	0.04	26.7913738856529|26.5732035352083|26.3264437578877|26.8047552265701	29.4021042076815|29.2065016489542|29.4752999139953|27.1978944764996|27.3503230689471|26.7113236045339|26.6330206773443|27.1077986756272|26.8738302245538|18.8754961451353|19.4377228164644|27.0967368256694|28.2643395918562|26.4129049808762|28.0336835425007|27.203733164737|27.9147345494755|21.6634307445693|21.7304256616075|29.5074354493579|29.5844934725389|29.7173954564443|29.6185509875889|27.482876064051|28.0601437646572|29.6409473481606|29.6005864115871|29.5468047556405|29.8492020245275|29.6953825973511|30.0190708892317|21.122209087422|29.398505811184|28.9892276262117
CELF1_T1	Q14254	FLOT2	19.932	4	23	0.373	0.576739|0.260356|0.371917|0.283036	0.2574	20.5106879624831|19.7920025713732|19.5002136086934|19.9250896921068	25.0421261208372|25.0922237980788|25.2217350890898|23.3819950824019|23.2534603431632|22.671487701071|21.9453569709534|22.9596906107135|22.3398553628828|0|0|22.6629239288306|23.4603233414538|21.4715401338141|23.4873441536565|21.9403000452157|22.850798621823|0|0|24.4893544974312|23.9835157214284|24.7126058735397|24.6676008821109|22.746907994062|23.4640175751544|25.0080345090148|25.0578003629715|25.6915109414908|24.9049061506211|25.0513892764961|24.6925829641873|0|25.288311915543|24.4250393477171
CELF1_T1	Q14258	TRIM25	26.1929	4	40	0.9238	0.922192|0.897372|0.944168|0.931465	0.0456	26.0075304196722|25.8878402407173|26.6852446460005|26.1909151438924	26.7906185253195|26.6113872272375|26.9234078201256|24.2383346020885|24.3754811010471|23.6246870291581|23.795297029353|24.4560651735778|24.2199587984053|0|0|23.7784857652432|24.9801737012873|23.8164892173682|24.8968549127155|24.5099772321198|25.0442590646005|17.3196793074262|17.6221015468478|26.9052966260325|26.5511881967793|27.1977549613611|26.9693463993305|24.9189522005335|25.4935599226363|26.8346106804552|27.3027521810736|26.9140010796803|27.1390912249721|27.329154380643|27.3252249044248|17.118971694791|26.7892161599613|26.6304886232805
CELF1_T1	Q14296	FASTK	20.4402	4	5	0.9167	1|1|0.666667|1	0.0478	20.8436057468596|20.3527815168183|19.6243061559272|20.9400873965305	0|0|0|0|0|0|0|0|0|0|0|0|0|0|0|0|0|0|0|0|0|0|0|0|0|0|0|0|0|0|0|0|0|0
CELF1_T1	Q14318	FKBP8	19.5084	4	8	0.5814	0.631387|0.606443|0.681528|0.406048	0.1498	19.0694968947444|20.4461523440506|19.2216170798099|19.2963267408353	23.9833877433122|23.0305891067336|22.8455457557136|21.7801868502255|20.7539210831972|20.9086320120699|20.3471716310409|21.0041364937372|21.922847098946|0|0|19.8395735049405|20.2706456416514|21.2371728195062|21.2004432993351|20.334495266645|20.395230147307|16.5448970755382|17.6289084635303|21.9696580734795|22.8203524715285|22.7084754729423|23.125379044755|20.5861983090327|21.2730988396369|22.8279448393998|22.6435642437572|24.0453327074416|24.1841134625771|22.7536840704182|23.0312788718837|0|22.3868116968652|23.0852095968971
CELF1_T1	Q14320	FAM50A	24.7719	4	25	0.9301	0.9442|0.892223|0.947759|0.936192	0.0432	24.7418021296396|24.5970102049784|24.8281058162092|24.920576760763	25.9376424105046|25.7989099998165|26.0175239181886|24.0791726424333|23.9147326654057|23.3612237304405|23.1220618649636|23.7230268905157|23.3915088923488|0|0|23.5827875467548|24.5210501729357|23.2531051008366|24.5466353470604|23.800830058397|24.9750149930822|0|0|25.3855066016238|25.9650300293122|26.0328225482252|26.3349157408968|24.1921268997802|25.0378737001001|25.7658938242936|26.4167299577198|26.0041028125321|26.5034607563551|26.4404964699117|26.7258099762718|0|26.0798455140427|25.8401748526166
CELF1_T1	Q14331	FRG1	17.4526	4	7	0.3266	0.223205|0.22708|0.62809|0.227941	0.2789	16.617440210718|16.4396250861387|19.3221663267005|17.4312116417571	22.236222917716|22.2181914729602|22.1369651639918|20.1146231098575|19.636466010803|18.4699824104706|19.7046931210975|20.3386623782709|20.4964272533675|0|0|19.1935629946928|20.367156685669|18.9333662649817|20.4389914135144|19.9732997961381|21.3661596425276|0|0|21.602359877761|21.2340663948658|22.7651916529854|22.706373182221|20.6211169708916|22.3530894749223|23.1322490656422|22.0416087880371|21.6887668743395|21.9355565081629|23.578845025542|22.8361745782345|0|22.6691431582675|21.9491966790403
CELF1_T1	Q14353	GAMT	8.81553	4	3	0.1545	0.301982|0|0.316164|0	0.4033	15.7106450927262|0|19.5514662323154|0	17.4511786358189|16.8017562279841|17.8266941674675|15.2276448589474|0|14.9505808598821|0|16.3442976203398|13.8571483773205|0|0|17.3634718115009|0|0|0|0|15.5745286033505|0|0|18.3252972878124|17.8059897564869|19.0573751074021|19.0627050175071|15.2255295215083|17.601035417165|18.8127364713592|18.4459422406131|19.6351722502597|18.8065168229712|21.0191415346801|18.6291050648886|0|18.5451672072569|17.7359803972767
CELF1_T1	Q14444	CAPRIN1	26.2077	4	30	0.9742	0.977849|0.971741|0.976903|0.970195	0.0125	26.4363023706468|26.1008859195481|26.1962160926722|26.0972724654689	23.8545591434084|24.0314686977442|23.235691296215|20.0755307702122|18.5386739282472|16.5693444047733|19.8783123612863|20.2495028583365|19.8013966681107|0|0|20.3572773635358|21.2904033476503|19.7589905845977|20.9669670167953|21.8097681008455|22.9622514789845|0|0|22.6708191657651|23.1567523690858|23.7956969090507|24.6397601357416|20.7102134110333|23.4925804568021|23.051581461552|24.1433410500023|24.2103683250173|24.8524667582316|24.7864897495197|24.4333176531406|0|23.0936978120502|23.8344353327445
CELF1_T1	Q14493	SLBP	13.4645	4	3	0.2339	0.316185|0.313815|0.305715|0	0.3452	18.3621903976436|18.0492819638035|17.4464846656142|0	18.6420509646784|19.0957460105749|20.1960674789784|0|0|15.2201343345719|14.3205771530049|0|0|0|0|0|17.7178556850012|0|0|0|18.9469169090969|0|0|18.5759879420107|20.1094092047013|19.3415098964834|20.7197873622251|0|17.9792228161688|17.2062280830408|19.3848820389151|0|18.5858543808229|20.7089523002664|20.7812925758605|0|17.5722962169971|17.4708435600577
CELF1_T1	Q14498	RBM39	24.3851	4	19	0.9523	0.967411|0.955595|0.944374|0.941973	0.0289	24.5491039920362|24.5483188314859|24.0726962698871|24.370085822426	24.2044627342981|24.1814684525157|24.4938841422562|22.5370057418937|22.4391989031099|21.7212837187585|21.8961972018855|22.4682163230067|22.6840947424284|19.8995398446988|17.0204225724192|21.9945511440873|23.3340608347856|21.7745042729153|23.0858694326013|22.3665092432915|23.6049265977841|15.4289463245001|16.2564449583624|23.9985411262957|24.2123444500017|25.3528196920194|25.6302465809205|22.7699233947744|24.277781391603|24.2051455335898|24.6612989554871|24.4783727891334|24.6563811232082|25.7800761761362|25.5397409217578|17.6267384766558|24.5113041674807|24.1530248867913
CELF1_T1	Q14520	HABP2	12.2732	4	1	0.75	1|1|1|0	0.0892	16.1645677002615|16.4292235249419|16.4990412174677|0	0|0|0|0|0|0|0|0|0|0|0|0|0|0|0|0|0|0|0|0|0|0|0|0|0|0|0|0|0|0|0|0|0|0
CELF1_T1	Q14524	SCN5A	16.997	4	2	0.401	0.41934|0.412267|0.377547|0.394987	0.246	17.231182834592|17.3764767346993|16.5877293922009|16.7927607737981	19.8369117350843|20.2522286092465|20.4022529655778|19.0290763307751|19.070514085632|18.3531394571312|17.2917067269915|17.3630645478947|17.945483741271|0|0|19.3214300620673|19.8708035540575|18.4760965154861|18.3903757543361|19.1349049431125|20.1941366828056|0|0|20.7755721423133|21.2516873743114|21.6813784090781|21.6893362573852|19.4054595061952|20.4105297672766|19.7043417616908|22.0142369077475|20.1997005925254|22.1756864757032|20.5332722528647|22.1568755918059|0|19.9365955217443|20.2897093025765
CELF1_T1	Q14527	HLTF	20.86	4	26	0.6805	0.792953|0.496456|0.785102|0.647679	0.1119	20.9109741193078|20.7682237835985|20.7349341945081|21.0260104973293	22.9310240696961|22.7533792510363|22.8766238357684|19.3008238111757|19.0227166250001|16.9680172423534|18.723237027785|19.6464407333136|19.5175221636232|0|0|18.5327305480183|19.4981713686513|18.7515165429779|20.6472072800449|20.8013302107785|21.9197394114955|0|14.1227221799203|22.2830753583561|22.5971674704983|22.4946937766555|23.472906890718|20.8951178453574|22.173952599439|22.0784904367201|22.6331881775332|21.8860488776577|22.58984092711|22.836598635191|22.7753827008565|0|22.7669396573882|22.3172697497556
CELF1_T1	Q14554	PDIA5	15.0427	4	1	0.7445	0.994745|0.987283|0|0.996075	0.0908	20.3244046470711|19.0415210274289|0|20.8050412682732	0|0|0|0|0|0|0|0|0|0|0|0|0|0|0|0|0|0|0|18.5890147978826|17.7867161092639|19.0956538134378|18.5165591574638|0|17.2335209082197|0|18.1095049668485|0|17.7519957068459|0|18.4410005289805|0|0|0
CELF1_T1	Q14558	PRPSAP1	3.91044	4	5	0.0711	0|0|0.284499|0	0.4652	0|0|15.6417741495799|0	20.244675071904|19.2115020356878|20.1747274031929|0|15.6209173803103|0|0|0|0|0|0|0|15.6704337285352|0|15.9115958892307|0|19.4586538971613|0|0|18.9200419214115|19.6976382622428|20.1679346278488|20.630741126482|0|19.1196983179434|18.4054907105233|17.9410574786112|19.8207368299878|16.743575282659|20.7250638059495|19.1878998305666|0|19.4268543475317|16.8523905930086
CELF1_T1	Q14562	DHX8	20.7912	4	26	0.7802	0.820052|0.478029|0.918561|0.904043	0.0805	20.8203763218226|20.4051107289961|20.9550392259269|20.9841573411851	23.0457449419153|23.0411288285617|22.6935374398801|20.994118511339|20.2679059176995|20.0330733503076|19.353017376342|20.8241129277115|20.5812043170049|0|0|19.0811700098464|20.4395208082521|19.5061454897255|21.6044150915857|20.0805115891964|22.2502052566875|0|14.5707577767634|22.7645814808385|22.8203772701417|23.0568992158906|23.5910598770743|21.6653457185123|22.66896280617|22.5048416696357|22.3768858679248|22.7497173097223|22.9782959165623|23.187716788959|22.8835035358659|0|22.6809352329575|22.7289229694744
CELF1_T1	Q14566	MCM6	21.9978	4	25	0.6673	0.527836|0.620459|0.74231|0.778619	0.1156	22.0448295548754|22.2908871403248|21.4299633185273|22.2253319939369	24.9925402029375|24.8264482236804|23.6410023051572|21.4349704651594|20.3955752720287|20.9891469360436|21.6304411704686|21.1544024833267|22.3583594038663|0|0|21.3397496826776|21.6977455982709|21.6434074595347|22.5906781277423|21.8975719957551|23.0263166381489|0|15.8953297405532|23.8028083429724|24.0294822192527|24.0191419590817|24.4841657467592|22.1935744196841|23.2480901238051|23.8869943644699|24.280657371455|25.3047974770006|25.8958075081369|24.7234985946966|24.8954515529995|0|23.9040159447554|24.7224953177655
CELF1_T1	Q14574	DSC3	4.87438	4	7	0.1813	0|0.725276|0|0	0.3765	0|19.4975356937496|0|0	19.9954563909113|0|19.6756242637866|16.555495183751|18.8554505927542|17.6156822322236|0|16.24597884038|17.1670416323179|15.9472959682565|14.713715593961|0|0|0|0|0|16.2840053897097|0|0|18.1295147501582|19.5981477501842|16.734014197926|18.7335417083055|0|18.049222316489|19.3348646241539|19.5638577503243|0|0|0|18.6364297488007|0|16.86223288461|22.8763467468003
CELF1_T1	Q14585	ZNF345	15.9997	4	1	0.7055	0|0.91354|0.981052|0.927481	0.1037	0|19.9733827752715|23.4308390336515|20.5947255488665	20.1959374471584|19.7338963785888|20.8040748029417|16.8080935609862|17.6983527064988|16.2059795188673|16.6818912435885|17.3278087527603|0|0|0|18.496820422615|19.2143216015193|17.9641935268839|17.8265107191078|19.4222192254537|20.3911711044924|0|0|19.8438217824108|20.4746990780451|20.9992004088992|21.1512412199663|18.4303027163281|19.9910322955427|20.3077193273688|20.6970372260255|20.0652667312068|20.8296062650653|21.723989102754|22.4408274227784|0|20.2554266677287|0
CELF1_T1	Q14586	ZNF267	12.4415	4	9	0.1381	0.184444|0.183652|0|0.184415	0.4178	15.9016844125167|15.991678268216|0|17.8725537956623	19.9588208112068|20.9826213765275|22.1509229233267|17.7076592175312|19.2023128207652|17.320166782132|17.5359383299542|19.8779692017458|18.0227889715566|0|0|19.7616313579532|20.9741093187827|0|18.5973964962435|20.6706210963574|20.2877743097642|0|0|22.5438825853645|22.8264321776543|22.6305586024947|22.2975112660274|20.3219585297927|20.2787481558645|22.6589729683182|23.5805588956813|19.5510084376729|20.7398529606759|22.7869217640885|23.7011623429748|0|22.8948496475559|21.5390965496602
CELF1_T1	Q14587	ZNF268	19.5205	4	5	0.6336	0.633851|0.630798|0.634123|0.635534	0.1279	19.646670043321|19.594460122468|18.7953581277326|20.0457105329007	19.9643529684595|20.0374325099936|22.707547404426|19.178961072906|21.3829252394203|17.1775030827569|17.865432887803|21.1352325405925|18.1603466882557|0|0|19.6665578518743|21.8267144199646|0|19.7559795216089|20.2180694047805|21.0236398859604|0|0|21.9324821679925|21.8459765769845|22.6230940778216|22.1611907656724|20.930555615096|21.6157004762063|21.7927095239086|22.4612015534926|0|18.3548565515383|22.63940460044|22.1646150395539|0|22.7690841711889|19.343908691763
CELF1_T1	Q14596	NBR1	13.6464	4	6	0.4603	0.614058|0|0.60816|0.619038	0.2199	18.0564917351039|0|17.7914704568632|18.7374507606053	19.7419488115571|20.6804156290439|20.6831099627124|0|18.6237057295541|17.6778587089708|17.8513026271514|18.824417250695|0|0|0|0|17.6682948948402|0|17.7671770142332|19.4280773373122|19.8077295423352|0|0|21.3182288031735|21.4930817080879|20.7645122092667|21.4298746843402|19.2773500187072|19.8846332329766|20.5748831525282|21.396684414269|19.5883604431365|19.8956632505844|18.6517201729284|20.3456149598028|0|21.2864305844888|22.150086941791
CELF1_T1	Q14651	PLS1	17.7057	4	9	0.156	0.154879|0.156444|0.156068|0.156734	0.3996	17.2071915885331|17.9579681714854|17.7019664874623|17.9557513104597	20.835698394922|21.6046259335817|21.665970645084|21.1731815855425|16.64810580547|16.3223027872175|0|16.9968853513044|17.0608307191115|0|0|17.7738725717018|17.7059103005807|0|19.0646391652033|17.2647085436316|18.1979306341648|0|0|20.7015618182796|21.0038624466337|20.2267467395706|19.9148349973664|17.9011026890362|19.5821196251219|20.3384546510827|21.2265332534458|20.9389662152864|20.8651517972657|20.4803148807421|19.646400176794|0|21.4903770833308|20.9924817163782
CELF1_T1	Q14667	KIAA0100	16.8406	4	12	0.2627	0.302924|0.295837|0.303183|0.148744	0.3229	17.4124537197044|17.2213210090638|17.2284383899078|15.5003401654942	21.2091293038802|21.5301059497351|21.1848835884676|18.26142300801|18.2890154285146|17.547326659658|17.9648420538897|19.1301463284645|18.4520000473944|0|0|18.8277685982047|16.4501603925748|18.0710613830914|18.5031572697986|20.3366768875142|20.8618878541963|0|0|21.5817186602518|21.6859236252339|21.4311060558862|21.8657615113497|19.5788566240612|21.0237396072044|20.8503436420004|20.4513211734451|19.8941492963043|19.5596603562446|20.0184540000792|19.8234580481119|0|21.56558307297|21.0953443360296
CELF1_T1	Q14669	TRIP12	25.0695	4	66	0.9214	0.922362|0.913591|0.927008|0.922449	0.0464	24.8594015892965|25.1751555605695|25.0802668822375|25.1633599930139	26.492762894093|26.5591728946494|26.1846337471586|25.67442820141|25.4678676808008|25.0289857202923|25.500917448142|25.9488776064797|25.6306505414514|24.562518512763|22.9599029797339|26.0034313601033|25.0339626026624|25.6725241627838|25.7731642219686|26.3617732579919|27.0299241877111|18.5884541484415|20.6712722978164|26.2791271351754|26.5118624490803|26.8608741256812|27.4269065296835|26.0134218355268|26.7235796236671|26.3435238090502|26.1675763475998|26.5048402551369|25.9881896809654|26.7467569005689|26.2959100180555|21.2750815056552|26.8430841014279|26.3815862989658
CELF1_T1	Q14671	PUM1	30.9431	4	44	0.9985	0.998705|0.998586|0.998657|0.997862	0.0003	30.8925959495241|30.8140856797318|31.1550004371201|30.9108701139411	25.9570995840481|25.9296809633727|25.9953829087815|23.6688281712341|23.9954763934447|23.1512295205317|23.1118162616482|23.8761670282727|23.6083462963357|0|0|23.4059737047959|24.3662568493221|23.0947375355518|24.4544360354304|23.9775552174937|24.4687451535674|0|0|26.3382714442118|26.2040840838476|26.1698706539534|26.2858329188454|24.4395529823169|24.8404615694824|25.9272810031814|26.3330853701918|25.8959990733549|26.1614377832624|25.731293259466|26.099365019549|0|26.1474733506335|25.7130132571548
CELF1_T1	Q14674	ESPL1	21.8068	4	33	0.7031	0.691346|0.795225|0.727661|0.598211	0.1046	21.5167897061805|22.3398666190562|21.5320660378429|21.8384020646087	23.773981965262|23.8391625681799|23.3069618056856|21.809913359569|22.0227955514485|22.5268925948973|21.4932486121699|22.6153285804936|22.4342953297841|0|0|21.8135003886978|21.4901499645125|21.0289988413972|22.5106254878594|23.3076397388282|22.6804656075492|0|0|23.1768519654795|23.5893802547777|22.2622718312008|23.2445232691356|23.321934123577|23.0788657108062|23.0141833518629|23.5088258360604|23.743669640531|23.6250718386445|21.1922933097793|21.7641828159295|0|23.7442934090243|24.375789433921
CELF1_T1	Q14676	MDC1	24.3981	4	73	0.7131	0.674217|0.679884|0.718516|0.779636	0.1008	24.6247857549975|24.7225922475867|23.8912798914879|24.3538694983041	27.2917421468002|27.9294902808864|27.3851093047159|27.0662503415853|27.3855202669565|26.5758387397933|26.6386091245126|27.188068693793|26.9690412643774|0|0|26.649449594384|27.0213531170811|26.0351833133321|27.0922928176501|26.406229017872|27.4726294390418|0|0|27.8155073967585|27.5762064965767|28.4372392966788|28.691622346428|27.28346475151|28.1629909716584|26.9353939958804|27.348279060953|26.925887279156|27.3574276761404|27.7095525634917|28.0272195586853|0|27.2621409726226|27.532650472863
CELF1_T1	Q14677	CLINT1	26.3538	4	31	0.9348	0.952949|0.94642|0.902087|0.937686	0.0408	26.8242163790392|26.392932173981|25.7793258012694|26.4187164398408	28.1106631725246|28.0025025578647|28.4142041904313|25.6261867483623|26.1288851661701|25.2983320619687|25.1755629131293|26.2120861344528|25.5248480945343|0|0|26.1224362290692|27.0626559086496|25.4387026265712|26.5714899197822|26.225932226503|26.5799894062039|0|0|27.9879901256801|28.2320901550218|28.0374291808122|28.4314441470384|26.419458032099|26.9687105001928|28.1875817906579|28.5534540302907|28.0984503659298|28.2227878071459|28.4237813025196|28.7993009299164|0|28.4136191374219|27.7283637174276
CELF1_T1	Q14678	KANK1	23.0247	4	38	0.8096	0.857281|0.819101|0.874916|0.686909	0.0719	23.2650965380096|23.3383305853102|22.985843091329|22.5095483870878	25.6876777455961|26.2866878237678|25.7597406672146|24.0634849222462|24.3424413817575|23.6713379428014|23.4695338470905|24.7857565974998|23.9519492527157|0|17.4065944761071|24.815855974965|23.8414862131917|23.9998428867482|24.3014041502973|25.0474665249443|25.362651214623|0|0|26.1189148084741|26.1375152073936|25.6229195843786|26.2593946026197|25.1474385759777|25.1947387779637|24.9364305620719|25.4759924919007|24.8265788930137|25.5814827376109|24.7417879987815|25.5684871137737|0|24.9877747871295|25.3717542786099
CELF1_T1	Q14679	TTLL4	21.1044	4	21	0.6637	0.843901|0.480678|0.814667|0.515545	0.1168	21.4248696221517|20.8172473896533|20.8800117639741|21.2954701450287	21.7474150705966|22.3091690568283|22.7559684827251|18.6847633335219|18.289907745929|0|17.0472985256216|18.9753073524222|21.1320770215766|0|0|17.3352915616478|19.2765659891838|16.2414404803193|19.5745046609164|21.0522756458564|21.4270475824109|0|0|21.1819811207765|21.9114328480748|21.2513738867857|22.8632797952879|21.8874869985343|21.5161004800051|21.8149716913959|22.1735098124974|20.8152741385675|21.6789841726411|21.3053101850767|21.7871264570137|0|22.2878625616772|22.4727728266084
CELF1_T1	Q14680	MELK	23.119	4	22	0.7713	0.9229|0.47819|0.942314|0.741871	0.0833	22.9891801923318|21.1679360886249|24.1746113213646|24.1444008117543	23.272570878202|22.9118479723639|24.165050220373|20.1498294695794|21.2568815878234|19.140557701326|18.8416535769384|21.2263628853018|20.4621438822878|0|0|20.5412596113843|22.1058097727653|18.4038415446537|21.5991496988785|22.1066887892393|22.7090069050332|0|0|23.7465725780601|23.9560199856562|24.0953753562119|24.1384056385636|22.2497992991534|22.966232749531|23.9129464194145|24.5406296886301|23.6256515962428|24.1703024698386|24.2740061598636|24.3091940166123|0|24.3564036434716|23.2822721490212
CELF1_T1	Q14681	KCTD2	20.3136	4	1	0.9755	0.981245|0.972079|0.97693|0.971568	0.0117	21.0536213311576|19.9474111388178|20.4424704115583|19.8107327665653	19.6874170465496|0|0|0|0|17.6695905277187|0|0|0|0|0|0|18.0200472187992|0|17.7344054401446|17.4627593448863|18.3569642446782|0|0|17.4384081185636|19.7818614901717|17.5031141450048|20.3090369612245|16.8997974601809|16.1090869906929|19.2556910581554|16.5008864382293|19.5013394284034|0|19.7189829019849|0|0|17.5361804820972|0
CELF1_T1	Q14683	SMC1A	23.7326	4	60	0.596	0.551426|0.577188|0.778274|0.477124	0.1442	25.4084464330306|22.5500462817164|24.7735023834241|22.1982413311777	24.8873506515867|24.4763116439647|25.0357123154634|22.1596261945488|22.5760704717762|21.3938523265156|21.4756041741624|23.015064466738|22.0926890777812|0|0|21.9337749343292|23.3505751212664|21.089449208362|23.0773245507756|23.8794926222958|23.3714560834626|0|15.315208555497|25.3249378593583|25.2462444410997|23.2302983075837|24.2246489038404|23.3149029548535|23.1709938694007|24.9358892242026|25.4374207034474|24.8215339985068|25.0329006207292|21.0764216366564|21.7597240505535|0|24.9951534253139|24.3216214505821
CELF1_T1	Q14684	RRP1B	18.9282	4	30	0.1933	0.268679|0.134203|0.240947|0.129456	0.3695	19.8040593827905|19.3740825497585|18.3390663779904|18.1954056820656	24.9659995020784|24.7101514753232|24.8529286612598|22.9850653074016|22.7634755854651|22.5475785567264|22.4405978134891|23.0563037926215|22.7694378171336|0|0|22.8269967389778|23.5554177354334|22.2096582584876|23.7485982978031|23.5017599805862|25.838531833293|0|0|24.3901139737751|24.6365644902711|26.4838699414747|27.2946880744663|23.9291710989891|26.216186719749|24.5715684721933|25.2227035733643|24.517840445807|25.115933354304|27.5040726299003|27.3886719575175|0|25.0553138151199|24.633342152388
CELF1_T1	Q14686	NCOA6	18.2459	4	14	0.4172	0.380793|0.373116|0.656093|0.258748	0.2399	18.0059480897185|17.8064249368562|19.710459233143|17.4609597657358	22.9958904364015|23.3631944879054|23.0747559552455|20.54278946217|19.8931930710438|19.6967717298621|19.4837948527819|20.6849284752958|20.1255413991562|0|0|19.6533100441739|20.0969880177104|18.5086482599489|20.4551155987677|20.3275126749049|21.5988974939215|0|0|22.6132426026606|23.0045144072539|23.1785433191854|23.4266298614291|21.1724351224781|21.9678053858643|22.3952226994953|22.8573896803964|22.7064372591059|22.7534400285043|23.1081829300298|22.9283508923923|0|22.9191786785521|22.8122014799823
CELF1_T1	Q14687	GSE1	23.495	4	33	0.8908	0.947496|0.738861|0.934569|0.942442	0.0536	23.9278692490523|23.4472175727922|22.9284380435529|23.6763087027666	24.7536933601028|25.2645970240886|25.0293969281683|22.0923580041011|22.2959065716999|21.2935796332157|21.7723883032587|22.5384737109589|21.7217732963242|0|0|22.4356480619288|22.9041618800455|21.3366651928582|23.2055020502197|22.2376991292289|23.1984165260589|0|0|24.5690914135531|24.7963492733708|24.951916706862|25.3296980040175|22.8920025469473|23.7200907054204|24.9048500271975|24.8345908526663|24.8842041007473|24.5828978001741|25.0731376520366|24.9331901078092|0|24.9363111043332|24.7412891804921
CELF1_T1	Q14689	DIP2A	17.5489	4	12	0.2341	0.157218|0.312686|0.151942|0.314494	0.3449	16.6431030208352|18.6777182151105|15.595544434413|19.2792700304856	20.8479757286359|21.2174133304031|20.2816528368365|0|0|0|0|16.3406517106915|0|0|0|0|0|0|0|16.6249751519117|18.2621904790797|0|0|20.513011113391|20.616892324122|20.6881790427945|21.429679643579|17.0419178920804|19.4467041151324|21.2307915891293|20.127368428228|20.777067333206|20.177886992007|19.8829275201966|20.9772927346061|0|21.1713870415901|20.2391864323003
CELF1_T1	Q14690	PDCD11	9.50394	4	33	0.1287	0|0.316101|0.198868|0	0.4226	0|19.8563545876537|18.1594057694582|0	23.3932179657289|23.3852565176683|22.0417656298851|21.1840922474731|18.5035321673932|20.0936105171426|19.6851035157875|20.2919495665228|19.9858001811741|0|0|17.4942760706586|15.6070282478308|21.318774721431|17.404937385736|20.326813217062|22.1631407555191|0|0|20.6590452495882|20.4829635293147|22.0453717481375|23.1721252287364|20.0586990301776|22.857453216165|18.7753554391335|19.8131627195615|20.0543882156954|19.8864548707087|22.2832795334601|22.2748399928173|0|20.4059981051482|20.2825882748921
CELF1_T1	Q14692	BMS1	22.1926	4	39	0.6635	0.690608|0.433668|0.865768|0.66399	0.1168	22.3027705710119|21.8534038625141|22.2959276294258|22.3183896499354	25.8047595443005|25.7943779837996|25.3905197027546|24.8281844900982|24.4614714911983|23.7653164852705|23.9243138825213|24.48916250352|24.7316102913308|0|0|24.2113037977105|24.4434040792682|24.2853164716652|25.0072229103731|24.5159714085944|25.533528884237|0|0|25.3902598644933|25.2623483164035|25.8605536776161|26.1447908268447|24.6252132528544|25.7081258527026|25.1730780292863|25.4662404516312|25.5779005990496|25.7391246454395|25.8331346826481|26.0486824484779|0|25.4724289043877|25.3691116278408
CELF1_T1	Q14694	USP10	27.3273	4	41	0.9587	0.9522|0.95672|0.969488|0.956548	0.0237	26.9363407749662|27.5234329649665|27.4329919757403|27.4162454416619	25.5534632535973|25.9424135456926|25.14213593923|24.0038525616952|23.7905900481163|23.164562114629|23.5699986786122|23.9510330956908|24.1536327069831|0|0|24.2568173652395|23.6756492667932|23.8304081253451|24.479787110196|24.2638819029512|25.1560643007063|0|0|25.1956922148444|25.3861582648037|25.7306966049227|26.1340319586709|24.4441550309437|25.1919652433257|25.2182198304438|25.0669197460688|25.5827824987774|25.7822951170577|25.6412879789314|25.7523667769316|0|26.2587772949662|25.3239625492138
CELF1_T1	Q14697	GANAB	17.8072	4	21	0.2122	0.17191|0.168172|0.338014|0.170525	0.3607	17.0786186904713|18.2947765653526|18.3113788373437|17.543904278863	21.3360411674243|21.039826736256|21.59934415256|21.190088805414|20.7635980108929|20.3880187307632|21.261062122862|21.3807597457156|20.8056091513506|0|0|17.6312923896318|18.8275994482256|17.89477483456|19.2214191156049|20.0853973010672|20.6774466920297|0|13.2054638621437|22.0715786756075|21.7720284368037|22.2765743529857|22.0359766623222|19.8770462527438|21.195655978305|20.1417048984366|21.9123186725872|20.7974956917826|21.3179163693989|19.1511912838375|20.818732928308|0|22.3153649947843|20.590279575671
CELF1_T1	Q14738	PPP2R5D	19.4922	4	17	0.3401	0.531913|0.275433|0.270581|0.282542	0.2722	20.6133856274628|20.8651665628259|18.3090142601268|18.1812693938199	24.1646278663785|23.6794214075948|23.7676024894047|20.7194995418522|20.1663110410639|18.8386158912679|18.0973761763007|20.0564550761046|19.9670453267595|0|0|17.6623755459789|20.4854195278742|18.2120129477498|21.8357497163933|20.4777878834889|22.3226287414988|0|0|22.6928986575851|22.8468590520359|23.3787634784053|24.1556700169853|21.18734852357|22.6191290990947|23.4218182415148|23.1097185557211|24.1162488986787|23.5202940737547|23.6761000968917|22.9987356784719|0|23.1811216162213|22.6430347344749
CELF1_T1	Q14739	LBR	23.7063	4	23	0.8175	0.875648|0.779165|0.835804|0.77957	0.0697	24.0661182954681|23.5118979726249|23.5764965389496|23.6706791960823	28.6558338212886|28.5218624104455|28.3815293267824|27.0591049279388|27.0996315640963|26.6704745788719|26.7258884877407|26.9555481221792|27.1367036660446|15.4680032979338|15.9891294939851|26.8079382083569|27.6700907573118|26.7527960898717|27.7066518185684|26.7993591783182|28.2712783961226|18.3005462044363|17.8725882605569|28.2964008471548|28.3613418177166|29.7314650902812|29.5877025346608|27.4061062166924|28.697167248755|28.6365934031032|28.939028811141|29.1657992265647|29.2437655670114|30.0787043272862|30.4746267733461|19.7796252482697|28.4714700131569|28.628748348208
CELF1_T1	Q14746	COG2	16.8161	4	19	0.0924	0.0938569|0.0954286|0.0885248|0.0919695	0.449	16.5470760616986|19.9682962851445|15.0912539788513|15.6579317329921	22.9812635236261|22.0530988960008|22.9685238075365|19.3388246275821|18.3575099191446|17.8927323474213|18.1315521234751|17.5167340914328|19.1716332737465|0|0|17.5112359815856|19.133733584837|17.5300710492805|19.6402346754506|18.1585114049672|20.0574838383607|0|0|21.9256242456374|22.0093734599197|22.5935354135147|23.1073986808881|20.1660836220958|21.7203466743867|22.456206413712|22.6745535351865|22.6615779297054|22.8211930695302|22.5195905737893|22.4492939656741|0|23.0213186814515|21.3309471324282
CELF1_T1	Q14781	CBX2	9.08927	4	16	0.1646	0.420195|0.238234|0|0	0.3853	18.3732123558244|17.9838484924685|0|0	22.8015078774978|22.6800088236561|22.7511378556897|19.8884418691387|20.5893483049337|19.6055755126065|19.5840435084544|20.6485089189747|20.465746777002|0|0|20.152374309098|21.1458366715845|19.3028216812045|21.2125322469908|20.3882547781324|22.2673471794641|0|0|22.5104290015928|22.7121963071788|23.7126951153111|24.0986054283011|20.5672985165246|22.6223194688146|22.4015119654704|23.086783786009|21.77758030571|22.8810712807414|23.3879278203268|24.2974269724858|0|22.7955078747235|21.7217598862809
CELF1_T1	Q14789	GOLGB1	21.5772	4	206	0.0467	0.0356369|0.0567381|0.0489849|0.0452808	0.481	22.2876632897423|21.1149487860097|21.920024595392|20.9862670386867	27.4785778765135|28.0179533073375|27.4389701918522|26.9143818536884|26.9142316191469|26.4520668961274|27.4114799787867|27.8267548987587|27.5664859103682|0|0|27.9301880255419|26.2221947399309|27.830171529629|26.7184541868645|28.394519121739|28.5108382078937|0|0|28.0374399966845|27.8084601518966|27.8823712752811|28.3699804423109|28.0284587565203|27.4011749036983|27.1770156484247|27.4851595359186|27.1022182637275|27.4569906482045|27.3738010045083|27.6877188309321|0|27.3385561372828|27.5577119217936
CELF1_T1	Q14790	CASP8	13.0726	4	3	0.2338	0|0.312233|0.311272|0.311825	0.3454	0|17.6590897683454|17.2495205331256|17.3819007311216	18.8817886904574|18.7228557357878|19.047161266821|15.9580637424025|16.266585650314|0|15.8676000247242|16.3819361957221|16.0896191643429|0|0|0|0|0|15.7177501048809|16.0666765981833|17.0141215625797|0|0|17.6742893734319|18.4399033096531|18.6782920656716|18.7249639800721|16.1316578812778|17.7513778792232|18.3264754833292|19.096660718923|19.2299382486946|19.7034844938952|19.2797746146451|19.132339357335|0|19.2867044962439|19.5405700351702
CELF1_T1	Q147X3	NAA30	13.1663	4	9	0.181	0|0.36717|0.181787|0.175181	0.3766	0|18.6473828972968|16.5722850193939|17.4457096020983	22.0284528509247|22.298179418763|22.5398225821386|19.1590804868412|19.2590022345419|17.6298351447756|17.7289893011189|19.5711274203337|19.2594256968926|0|0|17.8246602544236|19.3381190574199|16.9907845849657|19.8845601366927|19.1960709488584|20.9270295406498|0|0|21.8709594387118|22.0124085702824|22.4336655540594|23.147996632322|19.7772722481379|21.5122987282476|23.1818503587901|22.2433116359836|21.7523549228385|22.0344826532242|23.0732210397893|22.5075075346227|0|22.6747197029125|21.8809400904566
CELF1_T1	Q14807	KIF22	23.6519	4	37	0.8041	0.805869|0.673691|0.859459|0.877579	0.0733	23.9808650196051|23.7942502951461|22.88600036934|23.9466084966188	26.6291729303245|26.3503671503446|26.8714762252536|24.9821381551283|25.0301054913846|24.0436554700448|23.7164755059465|24.8851067652368|24.5505096438613|0|0|24.1400415241009|25.2062238893752|24.3097070542105|25.4308187290446|24.5206841382563|25.754823613714|0|17.1527660202371|25.6757705803969|26.76977099763|26.8278638218673|27.5973098086805|24.9276798015285|26.2610343091115|26.6990696294541|26.1540620646017|26.7757115205176|26.4702479405042|27.4494853075456|26.8631602696633|0|26.8080743171579|25.8801673446264
CELF1_T1	Q14814	MEF2D	12.8177	4	8	0.2299	0|0.459071|0.22815|0.232543	0.3506	0|18.7541299710382|17.1852218066602|15.3314814311617	22.0519841118343|21.6271796913587|21.4554325633469|17.5333890364209|17.6726849663236|17.750636329697|15.9065772854805|18.7921946528417|18.1061525671416|0|0|14.8504682237724|18.9328339329794|0|18.503013339698|18.6222536944846|19.6177303066875|0|0|21.5983862418423|21.8346779207362|22.2996931257801|22.3609620095068|19.9502812318621|20.7118932988069|21.7798911171563|22.032450659544|21.8393967618594|21.7955000628348|22.1725508609599|22.3282811332701|0|22.0480860318629|21.389225940024
CELF1_T1	Q14839	CHD4	25.8205	4	97	0.8888	0.913622|0.811108|0.921828|0.908545	0.054	26.1060084266356|25.5769039845298|25.7338591964031|25.8653576521798	28.2567926790176|28.6211500408182|28.0685450919392|27.0482629003061|26.7485075112747|26.4669878421949|26.3602137515566|26.7780402625905|26.7803434827291|0|0|26.745264462463|26.8206318387964|26.6575430166761|27.2551077676014|26.9443907275243|28.2934553830358|0|0|28.2735775593092|28.061600466765|28.7556077474496|29.197513465937|27.2575575682324|28.5266710620274|27.6224847372933|27.9933699178158|28.1610691063311|28.1765380946017|28.4838583085014|28.5256624891265|0|28.1950507965894|28.1277885064263
CELF1_T1	Q14847	LASP1	21.8257	4	14	0.8835	0.933196|0.907176|0.931867|0.761625	0.0551	22.0218420232319|21.836098738475|21.9804681980853|21.4642266289579	24.476864707269|24.1331212669691|24.0140374971665|22.3501512631687|22.079389701486|21.8461447594658|21.3342523611303|22.2864399932355|22.031003850953|0|0|21.1445425526906|22.9213802165685|20.8158013708664|22.8009464247519|21.383419969924|22.4588861316132|0|0|24.1346430949039|24.2261587999762|24.3970675752576|24.4487648880749|22.2689745116475|22.9471223605925|23.6436559836017|24.2396768810496|24.2449190119621|24.8377636680154|23.9470507334238|24.6668320453768|0|24.2185447882554|23.7339326520887
CELF1_T1	Q14865	ARID5B	20.4818	4	8	0.9435	0.95131|0.940399|0.944193|0.938127	0.0355	20.5930304260469|20.8191900692456|20.0878540982056|20.4271157141735	20.8063435213207|21.1954878726103|21.273559108829|18.283709751436|18.7876893026853|16.666518835951|17.370408758849|19.4998196533886|18.6305172584136|0|0|17.4723510494493|18.6298429254567|17.8472713534228|18.0361796963822|19.1239959076631|20.6598272793867|0|0|20.9597134247927|20.9663847007426|21.365195900012|22.0824491390565|19.1602743405457|20.291866767977|19.7899846123583|19.9608643784884|19.1571093470602|17.8571934342648|20.3273273651113|18.8059560739299|0|21.0428174199086|19.4825458984329
CELF1_T1	Q14872	MTF1	20.2389	4	5	0.8647	0.943434|0.628397|0.941304|0.945584	0.0588	20.543990134174|19.5623383717738|19.9638565405636|20.8854137912259	21.1037492326983|21.8313567444429|22.0080110408827|17.7480524924375|20.3094947878774|18.6732180495675|18.4352285418401|20.5392725960546|18.583841993671|0|0|19.4659830403183|21.4439464120128|0|19.6447232712791|21.1826952288937|21.1176650991517|0|0|22.7037329514749|22.5226573925124|22.5524286484178|22.1224566536439|21.4771750642145|21.5470777259847|22.2515115877709|23.1884490842276|21.3054705957001|21.6789604346629|22.4563529332913|22.9584236105865|0|22.7011696450144|21.3746958942227
CELF1_T1	Q14938	NFIX	21.3362	4	8	0.8515	0.935128|0.849186|0.696106|0.925762	0.0617	21.7672736870677|21.0714508971864|21.0595376236526|21.4467024710444	23.311582645734|23.6055810660739|23.9418597665762|21.753308116037|22.534048072658|21.8194274166057|21.4837561885207|22.123336769009|21.5791258242331|0|0|21.8741991747093|22.925795069245|21.1745847622568|22.3341763106264|22.1358503489936|22.7299432566704|15.5012763430618|0|24.2758965421702|24.1132757418403|24.4967931076987|24.1305239419452|22.5598635439302|22.9630709815079|24.1008302742008|24.0618072443017|23.5537827250423|23.7457132007168|24.6795058166356|24.5703703360717|0|24.3378715677484|23.6711360569007
CELF1_T1	Q14966	ZNF638	27.3801	4	80	0.9538	0.953513|0.959528|0.949531|0.952579	0.0277	27.2164137426829|27.5791543102174|27.2124981320948|27.5124416404525	26.605690983036|27.1821334671071|26.5992806422868|25.6138870661276|25.9292023938146|25.303797366732|25.6037939492271|26.2896503055557|26.0044070604331|0|0|25.7491584384697|25.6125752891982|25.515898497736|25.7984161912783|26.0581600055533|26.9396085039974|0|0|27.0332775944167|27.0480421609328|27.3980560819418|27.6866296809652|26.3628277934962|27.0046796423504|26.4209620785376|26.6201390506761|26.3769043594604|26.4724182617964|27.1334957040087|27.0858810645758|13.3745552541679|26.8178652902885|26.7207127576868
CELF1_T1	Q14974	KPNB1	19.6758	4	26	0.4241	0.353327|0.315212|0.749199|0.278652	0.2373	19.2860391257029|19.1039221880022|20.9471000828863|19.3660320629496	24.3919590208188|23.4405081228352|22.3617274238095|22.3100399536441|20.3494598571123|21.7556743324595|21.2860248618354|20.4039024392977|22.8963202092516|0|0|19.8061538118343|17.5285006698205|22.4854932082489|20.6905742157352|21.0898116607153|21.3885539676812|16.2720135463928|17.1688409865295|22.176955510215|22.1254951604598|22.2066630784731|22.4872834040245|21.547518444238|21.6085515602414|21.8957442541303|21.0354872749388|25.3468525650213|25.2833875989404|21.0449877222415|20.947072123536|0|20.3825500501737|22.6463992529747
CELF1_T1	Q14978	NOLC1	13.6433	4	21	0.1	0.155718|0|0.136839|0.107514	0.4434	18.6370506623704|0|18.0550167637986|17.881108718123	23.3773171445159|23.0837992159017|23.2330672627568|22.1158642062886|21.9529996258095|20.8573206282142|20.8566932013477|21.4051811554753|21.4860900502005|0|0|21.9363398129675|23.1245059923801|21.9881233342565|22.7722880062822|21.9746584681272|24.1768876995318|0|0|22.5331930431131|22.8760248326202|24.5573598940205|25.0119217460052|21.6193780333298|23.9775857913047|22.7759469275213|23.6960050203104|23.7236118999187|24.1668983082515|25.7975168115061|26.5286834719796|0|23.1316897156558|22.5586089363834
CELF1_T1	Q14980	NUMA1	23.5588	4	107	0.4664	0.365047|0.439293|0.563676|0.497737	0.2129	22.9480611126233|23.3268293811425|23.7163730538952|24.244078196046	25.9233843540498|26.256775077665|25.4602768468213|25.6153858736779|25.8605848562444|25.2935174417391|25.5900477279586|25.9541374092956|25.9696794096352|19.8219587137721|18.125748350563|25.7328601089103|25.3185752638442|25.3647643395143|25.1791379924786|25.880907015968|26.8620388782504|19.0455340573313|20.1048788683713|26.4470107166721|26.2332900220143|27.0340354496131|27.286143547217|26.2848917938161|26.3712742718238|25.404088840617|25.8064936016423|25.291169320361|25.8062585461589|26.6551641451647|27.0294984938437|23.183479251433|26.4961550579236|26.5421990331708
CELF1_T1	Q14995	NR1D2	13.436	4	2	0.304	0.475694|0|0.428085|0.312254	0.3038	19.7436480113451|0|16.6444082382947|17.356015632573	18.4934929614572|19.6373951808486|17.4489214477044|21.4568308851941|17.3216665096467|19.5166214290906|0|0|0|0|0|20.0985129789707|19.4542644268362|21.4178313995204|18.3657322360602|19.9740986004407|19.5204266147182|0|0|19.8804264579908|19.1698879714696|19.5893605995433|19.2729964571001|19.3884595239621|18.8496138428144|0|17.4685189547496|0|18.8992974350068|0|17.8510398753951|0|18.624361617616|20.0645011615524
CELF1_T1	Q14999	CUL7	3.50323	4	5	0.067	0|0|0.267829|0	0.4674	0|0|14.0129371972306|0	16.9944549095642|19.9172998558305|17.0336436322035|0|0|0|0|0|0|0|0|0|0|0|0|0|17.4286641294009|0|0|17.193858414446|18.629786566594|15.5478561920779|18.6607125686186|15.4425972922223|17.6436164700513|0|0|0|17.3370385314217|0|16.1128206228881|0|16.5417300323888|16.855203415376
CELF1_T1	Q14C86	GAPVD1	23.3956	4	48	0.8447	0.840166|0.784819|0.903664|0.849999	0.0632	23.2325355118404|23.5517656963617|23.4487335961291|23.3492778536681	27.0496298969924|26.7043477603344|26.1780311907459|25.0639228021349|24.53409819223|24.4646998966581|24.4337414592988|24.8993331010835|25.1502617824023|0|0|24.4655455670381|24.6613962530404|24.715676084123|25.4126718167116|25.3217177956993|25.6578016814938|0|0|26.7209260162171|26.9915176082601|26.4623932457398|26.8327514063419|25.1265278695583|25.6361563904607|26.2076764396194|26.4195891309516|26.9928007971495|27.2838708215877|25.7762579303746|26.1966715352657|0|26.4885893839947|26.5170496537936
CELF1_T1	Q14CB8	ARHGAP19	22.1619	4	9	0.8965	0.906142|0.811552|0.931251|0.93712	0.0525	23.1647131150292|21.626384507657|20.9978330792437|22.8585751736515	22.7147337554615|22.8918634862723|23.6238302120308|21.3435995717583|19.4162441114515|20.8788315247582|16.9082482557505|19.2083404190827|19.2808770124372|0|0|19.9356651375526|21.7878615947228|21.5168602904537|21.9381335602588|20.6187815551456|21.0229533658385|0|0|22.6085868749883|23.2573005157658|22.7636277277137|22.918673481781|20.4406432017999|21.5405848634301|23.9599065050802|22.5353294781618|23.6453217743741|22.0214666097568|23.7943357920292|22.2883985235448|0|24.0902624570319|23.0954137438548
CELF1_T1	Q14CM0	FRMPD4	4.43201	4	6	0.0785	0|0|0|0.313912	0.4585	0|0|0|17.7280473643007	19.5480711276599|19.8832246502959|19.9765185411231|0|16.4602961049907|13.6347236715917|0|16.6546327504672|16.2472571801211|0|0|17.5743740643379|18.4298887633775|17.6059300307178|18.4446414880825|17.6234997347458|18.5225065997848|0|0|17.2998320395599|19.036525472233|19.744007086478|20.4605351411866|17.1353465744379|18.6143097036814|19.5540345876819|19.375648145347|18.6340065425903|18.9471526276783|19.3134997584076|19.4458189047511|0|18.8333361068068|19.0419269560909
CELF1_T1	Q14CS0	UBXN2B	13.4295	4	5	0.4628	0.612841|0|0.616474|0.622041	0.2171	18.3673364923896|0|17.4375589909575|17.9129203127982	19.8827186521975|19.0144385650044|20.6229592113186|0|0|0|0|16.8328885816|17.0391112846665|0|0|0|17.3972948585023|0|17.6480868158893|17.713709371895|19.15748877537|0|0|20.784195244527|20.503020192394|20.9771067932815|20.8963851138294|16.8688269543646|19.397179175953|20.5947301904423|20.7725933670965|20.5856056787028|20.8548223103718|20.6087008104097|21.0010184328922|0|20.1939035590377|20.0637664998699
CELF1_T1	Q14CX7	NAA25	18.5727	4	20	0.2903	0.365383|0.183598|0.346997|0.26537	0.3112	19.3850201740045|18.2450548011495|18.8696913934935|17.7909542661794	23.2850960777745|22.4552172813719|22.3228460696478|20.3034622651051|19.3820640080626|18.9733298557166|19.6773404190641|20.117036512462|19.8174526706187|0|0|19.2390342976554|19.7707174306583|18.4880140791901|20.8782093527855|20.2041573495811|20.2686008363432|0|0|21.9729411882844|21.4258837705528|21.3785802166052|22.6575847568131|19.6905283173152|20.7283155593926|22.5455661656473|21.7024905802738|23.0858620027698|22.7722568549161|20.9790029010749|20.6644283847122|0|22.4293028016982|21.716251754635
CELF1_T1	Q15003	NCAPH	21.1432	4	21	0.5406	0.593195|0.332581|0.817132|0.41965	0.1643	20.8869539715671|20.9144192149239|21.6479248237538|21.1233325742816	24.1997876156629|24.205054867081|24.3484551036439|21.8980859345344|21.8382862930331|21.175535209993|21.1757362762893|21.9770912217625|21.5999162434142|0|0|21.0463620954997|22.01367935012|20.6503460549186|22.1193301513505|22.0960106359408|22.8463219926882|0|14.1805450527739|23.6341228285092|23.8797578526228|24.1266254193413|24.6382145680033|22.3008253506865|23.2975438861549|23.8656544469654|24.3910434599209|24.0316998709192|24.3091428563688|24.3625807382537|24.1742466295374|13.0582001913785|24.2856175257919|24.0316981055606
CELF1_T1	Q15007	WTAP	7.70836	4	3	0.156	0.311407|0|0.312726|0	0.3996	15.2996118894207|0|15.5338242314451|0	19.7236795376082|18.5543981199657|18.9942527193455|0|0|0|15.7525820988996|15.7484277886453|15.7563688379238|0|0|14.7402984886753|0|0|0|0|17.0529045411061|0|0|18.8370070772713|18.0309678176322|17.9226199363133|17.5831178159858|16.4420939897816|16.3171372397555|17.0891529772247|20.0472785779182|0|18.6977405974199|17.6946620476419|19.2833176582952|0|19.7854041263645|0
CELF1_T1	Q15008	PSMD6	18.2599	4	18	0.2693	0.346103|0.0384249|0.303704|0.389048	0.3205	19.7175494594139|14.8400152637954|18.7767849862812|19.70523959684	23.0174754878956|22.9603233496237|23.3176651813118|16.5890570132928|15.6845640901518|14.6451888408494|14.6858311207008|18.7221576177287|16.9243226716447|0|0|17.5032238882319|17.3657116652365|0|19.6903814977803|19.2989900567191|20.0628278808883|0|0|22.3228998177102|22.4680171911085|22.4570998504859|22.7748459415552|20.0634796152645|21.0058532540582|23.7526651211234|23.2011015640467|23.7586463351171|22.9893769168392|23.8981312635165|23.0598383008328|0|23.5652139264086|23.1876863528924
CELF1_T1	Q15018	ABRAXAS2	8.53491	4	13	0.1453	0.125978|0|0.455048|0	0.414	15.7439354467495|0|18.395706180256|0	22.8885828775596|22.3313263789394|22.58838151803|20.1525352735369|17.9957171240661|16.2622560846067|17.4582729077428|19.1769338252485|18.9538168579231|0|0|18.2036124017144|20.0154002113687|18.2132547736318|21.2124236192622|20.1652052648958|21.1549613894076|0|0|22.4538144826607|22.5433157916933|22.6722237468015|22.6655922133618|19.4419816932622|20.9504081873136|21.7826515473084|22.4345618723583|22.4373858828921|22.9253359824446|21.3552526833364|21.9778521018268|0|19.7222969990453|20.851654097568
CELF1_T1	Q15019	SEPTIN2	19.8213	4	12	0.5578	0.677678|0.383683|0.576399|0.593244	0.1584	20.6183414431014|18.8176523755662|19.4653157580702|20.3840143377383	23.2122976308517|23.352506743688|23.6150125446128|19.7760955132274|19.9984565254998|19.3769493450476|18.5771461289453|20.1570922814304|19.2734849276422|0|0|18.6586781553846|19.5298897006853|18.2108127644362|20.2048900338092|20.447435962256|20.8223366773589|0|0|22.480391110421|22.6852780865035|23.5336260024998|23.7190786597658|22.4021020169362|22.4239939976132|23.7968230168086|23.0073666546272|23.9189276395018|23.0836271006066|23.8601681126809|23.043404690792|0|24.0325884702371|24.2037107951178
CELF1_T1	Q15020	SART3	24.6049	4	38	0.9302	0.930243|0.930362|0.93319|0.926951	0.0431	24.6360743345319|24.5743315960923|24.3879329920353|24.8211845769157	26.5208105729974|26.4762851893674|26.2904629882893|24.652074628708|24.5784289159004|24.1623984458495|24.1931493294129|24.7989653622538|24.7232713299636|0|0|24.4494560375983|24.8994703374007|24.0441499049052|25.0671448504023|24.4959711485435|25.3462643953264|0|0|26.2947333625119|26.4336439111647|26.6053063611288|26.8595541749019|24.880970682265|25.7100809475633|26.0215695108189|26.3188882452|26.333878434506|26.4779517993236|26.5662897358905|26.636392195504|0|26.3251274240378|26.2268691230147
CELF1_T1	Q15021	NCAPD2	17.9741	4	18	0.2771	0.209892|0.105163|0.305109|0.488417	0.317	17.7190812570354|16.8429564163182|18.1219573472491|19.2123110961771	20.4705587077626|20.3793412120964|20.0105156015977|17.0880134708374|15.8701323362667|17.6999753125213|17.1948965207012|17.9563004582819|16.0644021287256|0|0|0|0|0|17.8720145830923|19.3656984818867|20.1557935098679|0|0|22.1743323553948|19.2047522628215|22.1071453368516|21.1139737005183|18.9341001371952|21.6352707483403|20.4601481232897|20.5549130607397|21.5460961443636|21.1384134015106|21.1205375966739|19.9602002495727|0|20.7770723979526|20.3455081515038
CELF1_T1	Q15022	SUZ12	4.1565	4	8	0.0582	0|0|0|0.23277	0.4736	0|0|0|16.6260035115547	20.2155174666435|20.8018031653251|20.1699374663102|16.2983875190137|18.1751407439378|17.0030209343713|18.1833117522521|18.4863156753728|18.7656237047533|0|0|17.8266783713941|18.0157889206447|0|19.0021437777313|18.4587187281825|20.2968112259698|0|0|19.7196177360722|19.4534324832528|19.9176290862598|21.3965454257285|18.700285474084|20.711170645659|16.494307774491|19.8141665292126|19.5358918310751|20.2487384915094|16.3893178154881|20.8920023681204|0|20.6545183768022|17.4792675628526
CELF1_T1	Q15025	TNIP1	18.258	4	5	0.5527	0.634023|0.319369|0.940456|0.316777	0.1601	19.0057117446561|17.3335218233675|19.1076663301486|17.5851563420086	19.2395175256917|18.9678560997915|20.4398253082265|0|0|15.7474535103189|14.6099140577897|17.5838817893163|0|0|0|0|0|17.3138431761222|0|0|16.1690853483083|0|0|20.1447206280582|20.0391039576329|19.434933440867|20.4626874251819|19.9607420370912|18.8875546285211|20.4047195481812|20.452251449413|17.1162164294066|18.9768004700771|18.7944752003085|19.5552051287744|0|20.7754267721665|19.155191161562
CELF1_T1	Q15029	EFTUD2	20.7282	4	31	0.4773	0.464245|0.484067|0.617176|0.34374	0.1982	20.7741698073855|21.5024924900861|20.3471807368294|20.2888794029755	24.6004309170655|24.7189269451059|24.679066512434|21.0083669300367|20.5697981657184|20.6730186409635|20.3598535410688|21.5881330488648|20.6021296912051|0|0|20.481637483837|21.5325370018409|20.0407871080841|21.8746279856105|22.3917536737715|22.4734537139768|0|0|23.6123746401845|23.7974826230614|23.7120767015978|24.2895886574095|21.8634820580694|22.7597870055223|24.5211483147271|24.4909796627719|24.4338240811591|24.526279459446|24.1843146749165|23.8029450052679|0|24.4484457763587|24.2828400705762
CELF1_T1	Q15031	LARS2	4.56769	4	5	0.0789	0|0|0|0.315614	0.458	0|0|0|18.2707555137028	0|0|18.9585859177114|15.7005353747001|0|16.9405694450126|0|15.4840252776746|16.0893575131578|0|0|0|0|0|0|15.7926289007805|0|0|0|0|0|0|0|16.1842139490037|16.4334782179643|18.8117907753189|0|18.4900689821408|0|0|0|0|19.2129545630062|0
CELF1_T1	Q15032	R3HDM1	25.9218	4	32	0.9991	0.999413|0.99878|0.99921|0.999037	0.0002	25.8407037962432|26.0025527749023|25.8250981138201|26.0187967519414	21.1962195041288|21.0617774071595|21.5012575763012|17.3623118622453|15.9320648447461|0|0|0|16.5304756698706|0|0|16.1930214474319|17.4468801123957|0|16.7268450406706|17.6796826745945|19.6726102832913|0|0|21.1346597827605|21.2454256529078|20.908097561648|21.761252797038|17.5497395381912|19.5547844011708|21.7161689710461|20.9154278943892|20.6882600144525|20.9225916112876|21.8525233646378|21.2470720043695|0|21.7562858019199|20.7499172789715
CELF1_T1	Q15036	SNX17	19.8456	4	13	0.5386	0.677364|0.409427|0.261653|0.805879	0.165	20.9596637103242|20.383952566237|17.5515438905862|20.4872775370262	21.5490435811715|21.4403485360353|21.9651659876913|0|0|0|0|15.4041405895872|17.9440671270565|0|0|15.2998968135706|0|0|19.6120294397871|19.3653388819445|20.5476838827281|0|0|19.7230826536996|20.5533421194859|20.552200644035|21.8823848539789|19.1060591830178|21.0767164090621|21.0775907825274|21.5644625845935|21.3971594181922|20.1990457047993|22.0138635840607|21.7994107621595|0|21.6927184772176|20.7072835901881
CELF1_T1	Q15042	RAB3GAP1	12.8671	4	27	0.0579	0.0330624|0|0.132325|0.0662503	0.4739	16.9365878876261|0|17.5480986844113|16.9838960874656	23.1916408215821|23.3375075672071|23.0433781907319|21.1293138498732|21.162781128616|20.9618188793185|20.1088846331234|21.273097053449|21.5181585031403|0|0|20.2117220081689|21.1753652737688|18.6692568624928|22.0698554545279|21.6240712241618|22.4961334980739|0|0|23.4198016518965|23.6985913649887|23.3570426317641|23.8594883472644|22.4733884076261|23.1514435686406|21.3776974903871|23.0286795539603|22.1005712664878|23.0297958806304|21.3614571438706|23.4262158683121|0|22.8412284518705|22.3366668050292
CELF1_T1	Q15046	KARS1	17.7027	4	14	0.2015	0.270296|0.134191|0.132622|0.269032	0.3657	18.2913903604707|18.3868741771803|16.5621205866329|17.5702616851923	21.0447679850163|20.3227597878192|21.1506647838691|0|0|16.0641768206898|0|17.5104456023662|14.8997130766752|0|0|15.4082577319715|17.9456934810059|0|0|17.5401992613818|20.0037620185596|0|0|19.7788489227787|20.1908740876512|21.4095006001721|21.3825501717748|18.0307158150389|20.5290671007954|21.4635527625554|21.4999163116589|19.9565996925669|20.6345220286015|21.6591596801669|21.4154892759442|0|21.8491777516972|21.2377162607137
CELF1_T1	Q15047	SETDB1	19.4232	4	27	0.3198	0.396926|0.165371|0.431826|0.285275	0.2845	19.2891925724652|19.2941700182764|19.2728917571758|19.8366662259748	23.505326551374|23.9998606273986|23.9297920955687|21.2360264160373|21.6733900526358|20.960922055943|21.0197694961525|21.4196972787463|20.6615283163524|0|0|20.4083574747001|21.5986378427056|19.2684834997815|21.8319515332366|21.746276183092|22.8781119623573|0|0|23.9579730159782|24.0151356537124|23.9967739121022|24.2851274680808|22.1739686483871|23.1345543059727|23.6956990418446|23.9582471843808|23.2136608011322|23.5237531025644|23.8072336967192|24.305017896906|0|23.5826544809972|23.6252846588215
CELF1_T1	Q15050	RRS1	17.0577	4	10	0.1772	0.178947|0.179221|0.176786|0.173754	0.3785	17.3560735545801|17.2119758216351|16.8356055722143|16.827030507821	21.1615272039211|21.4252153772886|21.2411991012528|20.7379047334171|20.6429757254494|19.7628831651025|20.0212739233202|19.9862801689346|20.4292432184595|0|0|19.3330366974591|20.4263534770868|19.5557835351568|20.3943796067741|19.8926020101718|21.4955942153962|0|0|19.9249451432832|20.9577544547046|21.8986166500835|22.4754259597114|19.9792700371813|21.3764229998149|22.0258594377699|20.7106099278114|21.4915659287493|20.565093996643|22.6652782042326|22.6264697999351|0|21.196565453989|20.8439106192447
CELF1_T1	Q15051	IQCB1	20.5362	4	19	0.6708	0.828458|0.36663|0.889883|0.598301	0.1146	20.8878889814991|20.0004493020999|20.7324936814168|20.5238242792714	24.4722036693462|24.3853888118567|24.8276014267955|21.1248555776383|20.5896315381062|20.3308777874249|19.4299112713204|21.4340939812199|21.9879529846869|0|0|16.9890241068182|22.4626856405063|21.0275533113825|23.1967931507972|19.7450438682914|20.6623551159642|0|0|24.7818771620509|24.7798973022035|23.7182416742616|23.6737918933669|21.2986073903593|22.0360694492758|25.0139554739619|24.2516642561968|24.4450658092831|24.2976960497777|25.0993210530887|24.2078564041534|0|25.298974022443|23.7494188028717
CELF1_T1	Q15052	ARHGEF6	8.69558	4	12	0.1147	0|0|0.153901|0.304731	0.4331	0|0|16.9524820740328|17.8298304767083	23.321798071553|23.3728950902409|23.5375152506088|20.5094823006491|20.7110297391245|19.622661086183|19.8628872008059|20.7876860859893|20.6418005628628|0|0|18.8470140540403|20.6696044319742|17.7506125483798|20.9407768243299|18.8645384625971|21.1084320291149|0|0|22.3461352577781|22.2897814768649|23.4539400070399|23.552864967026|21.412533472744|22.1461921379562|22.5814522087418|22.6304298370424|22.391919355346|22.461010720536|22.8613191945493|22.3077556238488|0|23.3551327800995|21.8036018835267
CELF1_T1	Q15054	POLD3	19.4329	4	14	0.3349	0.372317|0.474103|0.357989|0.135231	0.2741	19.8492094410488|20.0217481915226|19.8607080713927|17.9999942304167	23.6269665283795|23.6152282900399|23.661874926803|21.4192858190963|20.870365322666|19.752244560582|20.530740214754|21.3154037437966|21.3431540971371|0|0|20.8965913579486|21.2739704009595|19.8730628469892|21.9490839752944|21.0434158554611|22.9912867815983|0|0|24.062297338517|23.1363403354484|24.0417670960092|24.2182098210867|22.3860631197913|23.1855161499665|23.343544277699|23.3686887046889|23.2492487680997|23.4948180606874|23.9175989854869|24.2463599686262|0|23.8029839048923|23.1386177736221
CELF1_T1	Q15056	EIF4H	22.5029	4	9	0.8956	0.9571|0.948634|0.879325|0.797418	0.0527	22.6912669774678|22.4297562557946|22.197318592595|22.6931131269544	22.4417380599899|21.8135721591375|22.8789807430208|18.99712466249|20.028836501444|17.8412132172608|0|20.2244259710115|19.3906698527199|0|0|19.8167218399504|20.7526787916578|19.8239873730157|20.8054366631272|19.9490429272623|21.8430870973189|0|0|22.7111332977456|23.1214443382915|23.5775283656008|23.7108460787889|20.7929735468143|22.3482919670337|22.8304353644847|23.324732121901|22.2879547108004|22.6988187707219|23.8416701517479|23.7448956678181|0|23.3599249121532|22.4515809370341
CELF1_T1	Q15058	KIF14	21.1542	4	56	0.3874	0.372438|0.295047|0.616877|0.265302	0.2516	21.1209159994811|21.3397037002323|21.6473250234461|20.5090347927952	23.7492030285424|24.5378365440023|24.1142070105095|21.3890185217229|21.6613057480119|20.7992891797404|21.0669877971359|22.5542784655756|21.6027304237921|0|0|22.3553303737411|22.6220656678245|21.1213718018511|22.1493391997498|22.9358201629558|24.0357131375401|0|0|24.0722470215255|24.586070419972|24.6004912880837|25.36514915712|23.241821752768|24.0588023560111|23.8775903183798|24.3334249195637|23.4441235671104|23.6443357327595|24.2123621791433|24.8507157084789|0|24.287314731693|24.1302698100146
CELF1_T1	Q15061	WDR43	17.7329	4	9	0.2306	0.181887|0.371063|0.184215|0.18504	0.3497	16.6437637499848|19.6017007116408|17.2456693266558|17.4404425516995	21.5635258106025|21.1437976833024|21.848861795498|19.464842355399|20.1893981242688|18.5433091150725|19.456639508662|19.9191324533177|19.8374719860966|13.6328234572661|0|19.31236184636|20.120600662544|18.5817303614329|19.4452276581645|19.7663020941217|20.9307855178286|16.1495814631799|16.4986448477547|21.3770008965639|21.2058876492945|22.1059566145732|22.507714182487|19.9187881893639|21.3789028770893|20.9496482867804|21.5037132552899|21.2368326110571|21.8397842405018|22.7907611623842|23.364558231345|0|21.1484120445938|21.2980899978178
CELF1_T1	Q15072	ZNF146	4.53797	4	3	0.0798	0.319237|0|0|0	0.457	18.1518794156446|0|0|0	0|0|17.9033688338425|0|0|0|0|0|0|0|0|0|0|0|0|0|17.9672299817148|0|0|0|17.8404259327084|20.0970025023484|20.1256238410599|16.3644703129499|18.5648907376294|17.5173725886611|18.4158784235051|18.2941414648517|17.9402853226998|17.9901081207775|20.8880292939187|0|16.9039827157825|0
CELF1_T1	Q15084	PDIA6	17.826	4	7	0.4027	0.460464|0.46094|0.460245|0.229238	0.2454	18.0510526571567|18.2425254012188|17.4629058855018|17.5476234924985	19.709735687733|18.4202555890147|19.5876489258325|20.8768222459029|20.6986411114373|19.9184150825435|20.2565291407968|20.8574421213107|21.0291633315856|17.459835162487|0|18.8365148487224|0|19.1877780341344|18.7931519528153|19.8804804639513|19.4483741502079|18.2312385432934|18.9959812460317|20.460366770754|18.4208970856999|20.3972680329|20.792627941705|19.8944551081114|19.7536635682462|0|16.8738377947581|18.3974501245117|18.3824891397946|18.2457092388362|17.7142953678073|0|18.6584850448594|20.0223154420204
CELF1_T1	Q15119	PDK2	19.5792	4	1	1	1|1|1|1	0	19.0574688488738|18.3387412750918|20.52953930178|20.3912110208346	0|0|0|0|0|0|0|0|0|0|0|0|0|0|0|0|0|0|0|0|0|0|0|0|0|0|0|0|0|0|0|0|0|0
CELF1_T1	Q15121	PEA15	18.8507	4	6	0.7826	0.944373|0.305671|0.938709|0.941643	0.0798	20.2620887039608|15.4767373320028|19.6883878084107|19.9753988408885	21.7556588549916|21.3281417037111|22.255352699456|18.4001168186887|17.9862184244194|17.0941647295887|17.7338344132251|18.1594181340953|16.8711792365852|0|0|0|18.5713222596747|16.5791269087509|18.6824155786417|17.5633130427547|19.6907741259202|0|0|21.7215922946476|20.7785807847176|22.0818380351796|22.2958609712839|17.9694903718042|20.5809296472334|21.9842090057195|21.7979576987193|22.8914322267609|21.576016970372|22.8561106077776|21.9418310414831|0|22.042369208841|21.7180178512185
CELF1_T1	Q15149	PLEC	21.1005	4	78	0.0829	0.0719379|0.098034|0.0893168|0.0722948	0.4547	21.2063330813482|22.5541555023603|19.7758469249069|20.8657530774254	23.163154270627|23.1034092301879|22.7050313273183|23.1728109325377|22.0152880734502|21.1362492787825|21.3527770949814|22.7309146668364|22.1247166545663|21.3808034239884|22.4861058075149|22.2637243032277|20.5556747929894|21.8814723727629|20.7181548667023|22.1204255572572|23.463356368876|19.1812353157994|18.9451812151057|23.4500150829012|23.526780443847|23.5724064747053|24.5395294096934|22.3849586145911|22.9589960043756|22.6332969875448|23.5418372740031|22.5859127647882|23.0498211668179|22.6483367497266|23.32390040529|17.8124975967772|21.984350031161|24.4636754883705
CELF1_T1	Q15154	PCM1	24.2908	4	72	0.8436	0.843037|0.876371|0.871557|0.783412	0.0635	24.1325833150046|24.6990360902099|23.9790771216054|24.3523778086296	26.2078468536984|26.9508447797288|26.771769228532|24.2514624965611|25.1626732907994|24.4445926757827|24.7291395943812|25.7286775889731|24.1401713330954|0|0|25.5219278464362|25.3654247040203|24.2093700802225|25.2317557323664|26.0131874840111|26.5974467706015|0|15.5236150977621|27.0664231294027|27.3468492731888|27.221280776972|27.6387906517261|26.1656128985737|26.6535231796163|26.9624402959707|27.3483514318769|26.0661509205855|26.5219169151598|26.9486718088527|27.2182198478015|0|27.3309149909745|27.0922308590414
CELF1_T1	Q15170	TCEAL1	17.3212	4	2	0.4809	0.487689|0.482731|0.485521|0.46773	0.1938	17.9946792944714|17.3988031352605|17.520052664089|16.3711740469472	19.0090387242195|0|19.422070103804|0|0|0|0|0|0|0|0|0|0|0|0|0|0|0|0|0|0|0|18.8561910913909|0|0|0|0|0|0|0|17.2831115892664|0|0|0
CELF1_T1	Q15181	PPA1	21.104	4	18	0.3365	0.369622|0.414784|0.473685|0.0877563	0.2735	21.797891628672|20.7585325841111|20.8836915183614|20.9758496614073	25.4399026556766|23.665955241746|22.3304436726425|22.7377201684173|17.9801969079375|19.5832620698227|18.922902194416|18.252319934822|22.6958913673475|0|18.5235536098148|0|0|22.9028540942896|21.9027536719239|20.1095438164496|18.2155086986264|18.3792763144728|18.6547521707851|20.1387161669994|19.3334708812387|19.1078913845185|21.6529060945265|18.5105036935235|19.659393403381|20.9028335036559|20.4593520983776|26.4177567096419|26.1946752330105|22.4370224669601|22.2614481386853|0|20.2194835242762|23.2597661718016
CELF1_T1	Q15185	PTGES3	20.284	4	5	0.7041	0.620635|0.307711|0.954886|0.933249	0.1042	20.4509917802708|19.507191352203|21.0542161595292|20.1234452640163	21.8019026247898|20.5846477934011|20.6076320618319|20.300629033553|20.5532670108479|19.6357548372235|19.9445605672446|19.8008885043342|21.115592088475|0|18.8960021857047|20.1110780340146|19.7017198855385|20.6893565492189|19.6930387697563|20.7572802582825|20.41105009854|21.1157091396212|21.1892782199792|22.0242252561661|21.6391180505997|21.7506672099872|21.1781937430888|21.039425744511|21.0539550865314|20.7990260022366|21.161073595961|22.8653522491127|24.0526982685912|20.1866121787056|21.7924180633051|18.3312559635028|20.615446861763|20.7661627942635
CELF1_T1	Q15208	STK38	20.8267	4	14	0.8565	0.958176|0.850964|0.722444|0.894576	0.0605	21.167560078488|20.7948585071819|20.2478981282397|21.0966363408062	22.4429899447004|22.8431794457036|23.0588078467664|18.7236800616013|20.7281092701932|19.6976037893685|18.2333916150866|20.4933326567252|19.0888965522479|0|0|18.4441245374498|20.8688458232969|0|18.7364908636872|20.5176455534216|20.3856470314518|0|0|22.4486444967952|22.9800336088458|22.3660794039432|22.7933945518489|20.4417903826599|20.4575574688152|23.3331984774928|23.1352780562255|21.8034936464426|22.8186005742034|22.745315656566|23.6579859253482|0|22.5626651392399|22.6125075773284
CELF1_T1	Q15233	NONO	30.9539	4	39	0.9738	0.985352|0.979836|0.963779|0.96632	0.0127	31.0725234238171|31.0630815362209|30.8301693787678|30.8499156972991	29.2615843192401|29.07925373054|29.1635645509378|26.7276692664325|26.6221368213765|26.3605098727198|26.1662501700946|26.5056338217086|26.6283408284428|24.5613087089771|18.3002463306056|26.6400784224271|27.7313165859826|26.8033990908851|27.643711252192|26.9980781837375|27.909534931407|18.4068603453438|23.2573173500364|28.4039925772297|28.9904973014801|29.4171291125448|29.8689947720593|26.8862786668387|28.1651416332244|28.9861566737628|29.2358433970463|29.3221097354265|29.8320162406485|29.8779258510731|30.2512078724017|23.8489306729578|28.6551082996526|28.6286564675623
CELF1_T1	Q15269	PWP2	19.863	4	17	0.3981	0.290003|0.410268|0.496729|0.395254	0.2471	19.7596643831817|20.3568063580221|19.1146767141539|20.2209790244697	23.2912329043722|23.449154619156|23.3762037511711|20.6132402012337|20.4910768326214|20.3855394311785|19.2127221009244|20.7438001325292|20.5249960612765|0|0|19.673313597322|21.0851834499117|20.4343843706544|21.9264546405273|21.5521855058743|21.7009688004912|0|0|22.4606317547282|22.6931632812916|22.8492674214526|23.6170419140364|21.3206891949095|22.234523695981|23.1516947752369|23.0562977818658|22.9017751419622|22.8486260544308|23.5685859189076|23.424664849741|0|23.1872392216815|22.3854493835339
CELF1_T1	Q15276	RABEP1	20.79	4	32	0.4562	0.390311|0.438766|0.597734|0.398126	0.2233	21.1772321857228|20.6901493148331|21.2244478859276|20.0682083635129	24.7749493062327|25.1816260806763|24.9628339254195|23.0113035461839|23.0600780532051|22.2718824263052|22.1836050705014|22.9487886282437|22.7838189411142|0|0|22.009429504905|22.8030563901625|21.4928097486667|23.0572995347137|23.4082876311914|22.9135408475388|0|0|25.4088410288389|25.290324365775|24.4991321328643|24.5221404459879|23.5208120724303|22.979312400804|24.5191185038042|24.9135272773802|24.3214544908838|24.5914689182719|23.502891128642|24.0327215103912|0|24.9521871785014|24.5440715500435
CELF1_T1	Q15283	RASA2	3.8649	4	2	0.1135	0|0.45381|0|0	0.434	0|15.4596153982471|0|0	19.739302410914|21.1711945920001|17.9385998888038|17.2491709222023|0|19.219360779769|18.6704620153819|0|18.2162602959072|0|0|0|16.8200121123304|17.384185677476|18.0224427183087|15.2850289559387|16.0564886920858|0|0|17.3391704391877|17.629498246752|18.3089700767341|17.952060899502|16.2436420410643|17.518636106476|18.2926038236405|0|19.8645164160204|19.3203403592874|17.6268879738124|17.5607649470355|0|17.9971736748878|20.793604610223
CELF1_T1	Q15287	RNPS1	20.8403	4	5	0.6499	0.827215|0.821292|0.510173|0.441115	0.121	21.7299964823839|21.2391098253556|20.3063939306522|20.0856574237731	22.7916868970607|22.9152357320902|22.660690703279|19.5552715637395|19.2803775133699|19.4986484106148|20.3377150733644|21.6194622526438|21.1927831718156|18.7830778739727|18.3057951094005|21.3532646064608|21.4652058402189|20.8680939954974|21.7054978721152|20.3012012913524|21.6159424656313|16.3797993139183|14.1243845379477|22.0250317452673|22.0398422054818|22.3958892012358|23.6101256109684|21.5396452768485|22.735001582684|19.6128734963158|22.278775417457|20.5420045968699|22.4049378459057|21.787122308657|22.3119083459148|19.5582833189481|21.6605571248732|22.0035449583165
CELF1_T1	Q15291	RBBP5	4.24942	4	8	0.0597	0|0|0.238909|0	0.4725	0|0|16.9976654210467|0	21.5532966399879|21.3061776329917|21.1165381105692|17.6946803670955|17.5435541029183|15.8803909174979|17.1004124366046|18.3612903811144|18.9974473268431|0|0|0|0|0|18.5885876255081|17.6599326510585|19.8040862950434|0|0|20.050737291025|20.247520568166|21.8846421044721|22.021270425413|17.6928074279471|20.9408794726257|22.1030227644425|21.5993761776496|22.0422304684556|21.7621986145851|22.7079223309607|22.2933084398328|0|22.036330219997|22.0168785058327
CELF1_T1	Q15334	LLGL1	19.367	4	18	0.304	0.3635|0.205009|0.343604|0.30406	0.3038	19.3613452079737|19.3639814539581|19.0324816800593|19.7101300229698	23.8476246984464|24.0065276010103|23.9877551072994|21.7837239720793|21.5857281321398|20.8182111828041|20.9860737300694|21.7189101678575|21.3899645660335|0|0|20.8682592337405|21.8528238638745|20.7793238701312|22.0753894988275|21.063795922445|22.3675536912187|0|0|23.5876308272817|23.8384461693826|24.2252580014313|24.4790485297649|21.680072441743|23.1496119745044|24.0216849044583|24.0559440841401|23.8628127230267|23.306008576646|23.8581264466263|23.1038997276626|0|23.9713550974909|23.6056559383105
CELF1_T1	Q15345	LRRC41	17.6846	4	4	0.3034	0.314419|0.3046|0.297603|0.297041	0.3043	19.0759210930475|17.8233362492693|16.7600932265645|17.078988481043	18.778333528522|19.7241065861113|18.3701265704408|0|0|0|0|0|15.8421355239627|0|0|20.038347546877|18.1937951311367|20.8080120293287|0|0|0|0|0|0|17.8762058007823|0|19.3595985825506|0|0|20.3670072940888|0|20.6133191230993|18.4038859778824|19.8620871285099|18.4745880392437|0|17.7870574207058|19.7822041612737
CELF1_T1	Q15365	PCBP1	27.9345	4	8	0.9742	0.973077|0.972091|0.985738|0.965838	0.0125	27.6898235752935|27.8533499644028|28.2305128823739|27.9642930652991	26.7174375700727|26.415219264444|26.8367866647868|24.1763819772965|24.2813690911273|23.1841045982993|23.3170597425362|23.9756834611088|24.1895052319087|20.1710314810367|21.3124664887211|24.1715479582195|24.8500227008458|24.1377371274614|24.6487390332265|24.5438614375085|24.8097926272203|21.3308982105488|21.5170028382391|26.0500925324647|26.4905176623148|26.3683622171457|26.5411625762116|24.4964494339679|24.7957873668074|26.9164286177422|26.6187903332034|26.9764406505838|27.0494553768453|26.7878621737808|26.5292180404083|21.4854075008264|26.5036689074188|26.1465683677029
CELF1_T1	Q15366	PCBP2	29.6599	4	16	0.9784	0.977186|0.973669|0.980725|0.982059	0.01	29.6064610998051|29.5760275226473|29.7306347328167|29.726409186712	27.6164358270961|27.2296110597299|27.5064801380214|25.0485132357146|24.7810709474057|24.1097469072767|24.4077706483173|24.7999367409925|25.2539555201244|20.2412810145583|22.5515177318695|25.1354371346944|25.5567430285967|25.341221552291|25.779835539613|25.3392646573396|25.8492392195586|22.0799985347964|22.4668518021878|26.7437969034804|27.0729458146882|27.3704188729564|27.4164200298621|25.4557826024405|26.124947216925|27.7800091673361|27.528400148519|28.0291181517438|27.9959730184139|28.0673319157442|27.8868423258066|22.1584553014306|27.4832642779348|27.1417259314612
CELF1_T1	Q15370	ELOB	14.654	4	1	0.7154	0.943752|0|0.958805|0.959172	0.1	18.3065480491576|0|20.1391919378158|20.1703856928269	19.6987243680869|19.4914259715834|18.7828221472029|0|0|16.8628322935076|17.0021489562188|17.5940928140888|18.1776831738601|0|0|0|0|0|0|0|0|0|0|19.5137122978908|18.6783813478214|19.7367950081964|0|18.5936800684116|18.5879232582857|20.5420275547799|20.7619034148047|20.6242366377225|20.9812661665631|20.0329200116318|20.316399309176|0|20.8520172755547|21.1473737221229
CELF1_T1	Q15382	RHEB	24.8008	4	9	0.9509	0.952043|0.958453|0.948504|0.944628	0.03	24.6531504132064|24.7303303560475|24.7920244650582|25.0275372270634	26.4706412967976|26.1215652257809|26.4801817476328|23.5266349240694|23.7398480251683|23.1194592014259|23.1216095490375|23.5190001164455|23.2476831810966|0|0|24.0370766623828|24.7311690749441|23.1183908264211|24.4726997300929|24.1362953155005|23.2142667372259|0|0|25.558088026904|26.0470232774541|24.8887321167396|24.6653587094316|23.8647856100263|23.1195784985489|26.7193257280859|26.6930945305342|26.1716085960634|26.3647511246574|25.3267966304475|25.5374263858576|0|26.3872097774472|25.8950923044019
CELF1_T1	Q15386	UBE3C	12.6057	4	1	0.6987	0.901151|0|0.938844|0.95491	0.1062	15.9069613600468|0|17.0512298085297|17.4645644477475	17.9895474040021|0|17.5855552666197|0|0|0|0|15.3187313777934|15.8106631384506|0|0|0|0|0|0|16.0059740433914|16.2922601394658|0|0|17.4251000101488|17.9407853142799|16.7783940873603|17.5356245873628|15.104215645471|0|0|16.847646390519|0|16.1300022180621|0|16.2287599730934|0|17.6814751920819|16.5546330317029
CELF1_T1	Q15390	MTFR1	12.7037	4	6	0.2669	0.195346|0|0.417895|0.454529	0.3214	15.8538287119446|0|16.8952687622493|18.0655854609886	22.3082248047498|21.5503130562619|22.4648674552372|18.8035201624147|18.6149674468609|17.6960992657912|17.0123041118997|19.1557844993447|18.6624599398892|0|0|17.5940437116184|19.2513437284166|18.0376860100307|19.8256169443943|19.0990231041302|20.3631193538999|0|0|21.0468593321559|21.7513137232376|22.3249764861219|22.2261660182286|19.7925849694876|20.8124339221467|22.9543655467001|21.9247656007043|22.5135457394834|22.2025748396931|22.9520072293067|22.7970766638642|0|22.8235429487639|22.0614164457536
CELF1_T1	Q15393	SF3B3	27.0406	4	50	0.9431	0.94655|0.942721|0.941766|0.941424	0.0358	27.178619131826|27.0878128689333|26.7187024067266|27.1772887023131	28.6684086165481|28.6656795588637|28.8613741709866|25.8568458926574|25.9751018553078|25.3258766015183|25.214980107329|25.9998596937467|25.4687276546706|0|0|26.3368753748759|27.2385841196066|25.895103818156|27.1807032038862|26.5035642491274|26.7711390522347|0|16.1872239097944|27.6891857306044|28.3265247501909|28.0153418606938|28.3739087018063|26.3571706441285|26.9245858558569|28.5556481385383|28.9311202096059|28.3790389578989|28.4627892511465|28.6179693505642|28.4969638966542|0|28.8452211020128|28.312928373026
CELF1_T1	Q15398	DLGAP5	22.3255	4	31	0.7849	0.815667|0.804048|0.852902|0.667153	0.079	22.4786068599949|22.3716059979022|22.155479120633|22.296333905978	25.4891355534325|25.3626616306198|25.4120123762271|23.6890363965192|23.7466222545752|23.0752087585884|22.3444219817429|23.5939890464355|22.8378886555584|0|0|23.1149448002606|24.3344534594949|22.4626921124207|24.3945350665033|23.7650355733987|24.8645552993175|0|0|24.9533362636014|25.6614955727855|25.7861536011299|26.5244248821028|24.0753914530376|25.2753574430354|25.6390508435017|25.5312265485931|25.4000431790264|25.3582984712868|25.8475682642261|25.7460293984089|0|25.5555555720416|25.1573739163814
CELF1_T1	Q15417	CNN3	23.5045	4	13	0.8804	0.895757|0.928253|0.778794|0.918801	0.0557	23.7262064563125|23.5334535733598|23.2839195459014|23.4745268052458	25.3592719992679|25.4224038177539|25.470388664996|22.5894611441311|22.6709075094994|22.5363296836536|22.6134285196748|23.0805037551339|22.6468040412162|0|16.7419768101978|22.7362297331625|23.4912400950207|21.5877038586145|23.5356226692356|23.3968838047588|23.7186304657472|18.0599284142381|18.1986702296983|25.5453043856045|25.7477504568507|25.6972930462302|25.5740234136853|23.6383383467541|23.994362153391|25.7512768486213|25.8509078890683|25.5874149641511|26.016901571278|26.0185469207454|26.2781501884844|0|25.6580038973161|25.2849120291107
CELF1_T1	Q15418	RPS6KA1	22.1326	4	33	0.6395	0.839809|0.365869|0.793186|0.559293	0.1251	22.7036619632587|21.5639530113479|21.9307995948262|22.3318724009467	25.6260197694864|24.858189193115|25.4249775214179|23.0877841671357|22.8818059313544|22.3241599350035|21.502556406195|22.7306388578411|22.285926524762|0|0|21.558610296561|23.3018248518198|21.9098997884508|23.3492976249158|21.6440838261667|24.2221200246368|0|0|24.6744346737339|25.0292720026563|25.6883833685552|26.1812989435637|22.8689530561147|24.9989775265842|24.3426040269039|24.8927894192129|24.8488816503091|24.9890897255733|25.5244321397842|25.6108076494976|0|25.1043705090167|24.5382804511184
CELF1_T1	Q15424	SAFB	28.2061	4	49	0.9419	0.94854|0.940933|0.939049|0.939093	0.0365	28.1636249639596|28.2314347997603|28.0972420781662|28.3319501478332	29.3756189376893|29.3988486257361|29.3225437221516|28.0621075599878|28.0958932672705|27.3027778063651|27.4466021513184|27.8404396439579|27.9344402178856|0|0|27.506182164258|28.6835139339449|27.2706671881638|28.4339441053013|27.3997992788956|28.503240901941|17.6071462000753|19.2411501481705|29.5303180273325|29.3925676573783|30.063824108152|29.8371147360467|28.0820986270172|29.0882375666631|29.1727143893809|29.9617218368378|29.504249752012|30.1926021877183|29.7160244498254|30.6275348283142|0|29.5339073204417|29.3859375888089
CELF1_T1	Q15428	SF3A2	18.4602	4	8	0.4579	0.899329|0.233711|0.464438|0.234238	0.2219	19.2764173235797|18.3663452579918|18.1755405991664|18.0226915615837	20.3238480089507|19.6644085569116|20.3261064428492|18.4780540282526|17.1171405429788|0|16.8736456954409|17.1917509298175|17.6444881211834|0|0|17.4373734866361|18.0731002850806|15.6789206421731|18.0650473708577|16.3367233239319|19.7364397757417|0|0|21.1381854830951|20.7609257893967|21.4521698941925|22.5118351267426|18.7497348913449|20.6061373592076|20.4419956231158|20.9127095722992|20.5439933323582|21.3798002061394|22.0214136266977|22.9129464466439|0|20.8263618509085|20.159025085132
CELF1_T1	Q15434	RBMS2	24.9631	4	6	1	1|1|1|1	0	24.6923479367672|25.0288828024337|25.2010013478139|24.9302142119066	0|18.4959352130248|0|0|0|0|0|0|0|0|0|0|0|0|0|0|0|0|0|0|0|0|0|0|0|17.8934043170162|0|18.0657460683928|0|0|0|0|0|0
CELF1_T1	Q15436	SEC23A	17.9121	4	10	0.3473	0.496497|0.386018|0.189482|0.317053	0.269	19.5748571719438|17.5851618789896|17.9139395770068|16.5745272963029	18.8806054152013|19.4845135253853|18.885714174638|15.1467907378266|0|0|16.9753284078347|17.1572814588201|0|0|0|0|0|0|0|16.6712663128294|18.382947475644|0|14.6708733239484|17.6533091566521|18.1308094230817|17.5777040584371|19.9029399778404|18.5354971951426|20.5690765271307|18.1701667587781|16.7583737094902|17.7801519194716|17.0206458541415|0|16.6950832578805|0|17.7511149898691|18.1815432944302
CELF1_T1	Q15437	SEC23B	11.3376	4	8	0.2986	0.719637|0.474733|0|0	0.3073	22.3903759648509|22.9601323979579|0|0	21.83167668574|23.2471405050739|21.4104879310034|23.7036403830573|23.914815875563|23.6339454130365|24.3545646126146|24.2845365327492|24.2140288010917|23.7427362963674|23.9386342237077|24.2857776690395|21.783849631272|23.4483995948299|22.5179264504237|24.1425252027956|22.8261162449225|22.5787540039972|22.4684421318976|22.9953347705603|22.2998218015261|16.9867117868112|21.4332451862366|23.5539749303799|21.9905956332002|21.6947546587815|21.947350007556|21.4417476819938|21.3044727648495|21.066550021972|19.6809635489434|23.4866634749833|0|18.6441972324025
CELF1_T1	Q15438	CYTH1	4.39913	4	3	0.079	0|0.315878|0|0	0.4579	0|17.596526971993|0|0	0|0|0|0|0|0|0|0|0|0|0|0|0|0|0|0|0|0|0|0|0|0|17.9164357551389|0|0|0|0|0|0|15.4502387531956|0|0|0|0
CELF1_T1	Q15459	SF3A1	27.147	4	46	0.9549	0.961357|0.956508|0.947252|0.954443	0.0268	27.2082990365269|27.1451441694858|26.8527962538263|27.3816490884496	27.3914725846119|27.3673087411943|27.1766102485917|25.3339508186776|25.3769460785643|24.6450404002409|24.7726971682993|25.3209758240032|25.2404918483661|0|21.0860079314414|24.8570813269721|26.005614975385|24.8050030784125|25.8833756497266|25.2534882577992|25.9914153270817|16.9569596727573|19.9361477130033|26.8003083467054|27.1213818975313|27.3928531912814|27.6844425016868|25.4890946356394|26.382734713014|27.31468196334|27.3530477120727|27.3024958278228|27.5599196424028|27.487920245825|27.6829666145438|17.307434015599|27.3721932435032|27.3952295392336
CELF1_T1	Q15464	SHB	13.2249	4	8	0.2892	0.469437|0.229573|0|0.457744	0.3117	18.4383684151057|17.1086637993068|0|17.3527081944373	21.1329741319685|20.5015018126651|21.2100564015573|15.6436643965514|17.1501125779413|14.7020920166|15.8795919980863|17.6561414988132|17.1828138421141|0|0|18.4118687617568|18.6136979986605|0|18.3138575729602|18.9823260963447|20.1947758539363|0|0|20.8338356774641|21.6817655090568|22.0026432252677|22.2943577478964|19.4800522055653|21.0336596053611|21.1564955509645|22.1075577971045|19.4959718445723|20.3693955217479|22.6629030185465|22.1061186433248|0|22.2892878546316|21.4302860829914
CELF1_T1	Q15468	STIL	20.0104	4	14	0.5845	0.399495|0.655985|0.662383|0.620336	0.1486	19.5787571838298|20.2019642909731|20.2484339655726|20.0123357642848	20.7233019978484|21.4096307589047|23.2468484614092|15.9311747548503|20.6567981541371|16.6418636495797|15.8131221957746|21.0717630279221|15.7204004523707|0|0|19.320426637548|20.3987730144882|0|16.6130103248332|21.4816017647073|21.5178499761309|0|0|22.9502288351634|24.6869992952228|22.4919150079662|23.0697757783574|21.2874087258693|21.0618855492581|22.7523583811647|22.7289344251925|19.3938885337973|19.1903899527778|21.3350215233563|21.9231614900193|0|23.1809115580446|21.2426817244443
CELF1_T1	Q15477	SKIV2L	20.5128	4	41	0.3968	0.429298|0.212191|0.584235|0.361307	0.2477	20.9253466145714|19.3279844477976|21.2857117001144|20.5119980503777	24.1109094093846|24.161561863842|23.6987835232693|20.7622974524229|20.6502820880512|20.5465693532177|20.2655192902581|20.5015773528494|20.4914957092153|0|0|19.372359030971|20.4259394848724|18.6468930517613|21.3359078532384|22.0382922209961|22.7900653284043|0|0|23.4100437263976|23.4072697860245|23.5583266024658|24.0390277739572|22.092246739565|23.3383928282364|23.8619859421647|23.9169108086941|24.1031649693138|23.8545834944937|23.2763346822432|23.3660309781025|0|24.0759905241041|23.3190225465923
CELF1_T1	Q15506	SPA17	18.458	4	2	0.8233	0.948883|0.940521|0.462548|0.941189	0.0683	19.6088379800979|19.0953004081286|16.4055785943957|18.7221587179758	21.1591761899446|21.3074044166858|21.2263404090015|17.3471823556551|16.4036373295807|15.956509702403|13.6295610693478|17.5821381872382|0|0|0|17.5642464317331|16.7304486607293|0|19.405246032812|18.5347210045743|18.5772776101085|0|0|18.6822929649514|19.7717376430907|19.4671116964472|20.0863709291805|17.5008263954302|18.6313817024956|20.7873914495709|20.1570703747732|20.8565980397358|19.9881255589835|20.1201864034648|18.7566411064155|0|20.531391218076|19.6891956405976
CELF1_T1	Q15517	CDSN	14.4006	4	2	0.4803	0|0.979687|0.470478|0.470845	0.1945	0|21.0369250949669|18.3124978331437|18.252835702257	19.2869651947715|17.8385247168727|0|18.3344094781897|19.0204257772718|19.5418892471594|0|16.7764728547774|18.6918847048503|17.7936790408757|17.36587790259|19.6311376961135|0|16.1145118611459|0|17.1884087652383|16.418124507105|16.713573551764|0|0|0|0|19.6519261583844|0|19.5824139694178|19.7606776322169|0|17.9478122343552|17.523124476803|18.0176135953201|0|0|18.5347030280298|22.7153046688149
CELF1_T1	Q15545	TAF7	24.0544	4	24	0.9404	0.947985|0.932162|0.936553|0.944977	0.0375	24.425307944099|23.7819242706219|23.7125868299169|24.2979566770368	24.4933372915163|25.0571630363762|25.9604431286449|22.6284036644119|24.1844828302336|22.7616710783475|22.5747968504846|23.9215049060132|22.0567618080471|0|0|23.4951757288724|25.4674411827046|20.9375504744215|24.1312935946934|24.4563383673237|24.3768766603816|0|0|26.0223266947209|25.9823506933858|26.0325558188928|25.916496129866|24.6605038788717|24.7780787370513|26.0171184072487|26.2293223265336|24.6615515636959|24.5951261820911|25.7703740987811|25.7595492891463|0|26.0284369034234|25.0565303540726
CELF1_T1	Q15555	MAPRE2	16.9192	4	11	0.3079	0.414726|0.133718|0.531084|0.15207	0.2998	18.4733123153512|14.2815451764269|18.9723600951324|15.9496345581747	21.5505354377373|20.9749376696016|21.3488231748943|18.4944167772935|17.3176878219491|16.2112187619016|16.1020142771533|16.8649024086668|18.4070247973245|0|0|16.9831900742899|22.6430881696787|18.044821303293|20.2409007026648|18.5892058781677|20.6488872994542|0|0|20.0393370585136|20.5200303543082|20.7757004238788|21.7032984312231|24.4960708976594|20.1509053842189|20.9198296577785|20.6965000952523|21.16836857089|21.2749894646327|21.9022805202318|21.8019874195814|0|20.7839020291539|20.6220669898166
CELF1_T1	Q15572	TAF1C	4.00437	4	5	0.0747	0.298618|0|0|0	0.4629	16.01748999501|0|0|0	20.4370820559259|19.5727175555903|20.1210242316774|16.7058589695584|16.8915957616499|0|16.098046762635|17.8068631591398|17.2646622766468|0|0|0|17.6262232648403|16.7774585228928|17.5757314308596|18.7004721333568|18.6045275856232|0|0|19.6447594705203|19.4281318558132|19.7754997758198|20.4882608107988|18.3478923653648|18.4414518143308|19.978721761419|20.5390868740822|20.6210221374132|19.868974053584|0|19.1885825203382|0|20.5802144857226|20.0202693576717
CELF1_T1	Q15596	NCOA2	23.468	4	28	0.9463	0.948828|0.944971|0.945673|0.945676	0.0334	23.6160543145389|23.4612264404972|23.278974396117|23.5157786196423	24.2813968668971|24.2703175798325|24.2425221303777|21.7992726260989|21.6661003283553|21.0128628365645|20.9402707272962|21.7997823838808|21.7307058140231|0|0|20.9731626627196|22.3234948453541|20.5277395310079|22.2216522204908|22.0972885139215|22.8281342469709|0|0|24.50129845061|24.5359668198456|24.3569339536052|24.607941402973|22.7980641779431|23.3138728575241|24.2300741707139|24.451885652894|24.241736149378|24.3704516973033|24.1169929978182|24.2929547019863|0|24.4031759651119|24.1506289410634
CELF1_T1	Q15631	TSN	20.6314	4	12	0.7511	0.950281|0.474386|0.944965|0.634909	0.0889	20.8679525452722|20.3032890634525|20.7471258103197|20.6072268510113	22.3782965342933|21.8742277737687|22.7333168011063|17.0925505610041|17.5970593660642|15.0517832264908|0|18.4128230765524|15.1650226823699|0|0|16.7492090307018|18.2612745641286|0|18.2149501831987|18.4641426342552|19.2123510576159|0|13.1760814289586|21.1478464988176|21.3812892908895|21.7791456687393|22.3518116735401|19.2868980648853|20.402834950985|21.7223196267186|22.3599369461324|22.1984765592137|22.4092575696285|22.6278515505102|22.4268895575096|0|22.1413243273841|21.6428542333566
CELF1_T1	Q15637	SF1	28.2111	4	21	0.9787	0.98521|0.974137|0.977569|0.977841	0.0098	28.6504166213163|27.6651930753351|28.2981718664574|28.2304652034747	26.1521321379095|26.2420544215084|26.4831790178498|24.1462551899599|23.7838267771941|23.4008042968423|22.9417220491343|23.5603754945135|23.2845431040525|0|0|23.3538650573995|24.7693149003564|23.0326049919258|24.5358792420955|23.4329241987893|24.2298180282445|0|0|25.2245174942282|25.4488959612225|26.3000218983703|26.5742475100695|24.0785512572925|24.9590262494582|26.6126537628959|26.2172500616367|26.3329938999733|26.0975708218463|26.682780488076|26.5459602490813|0|26.4379358282037|25.9047455244953
CELF1_T1	Q15642	TRIP10	18.1366	4	10	0.2827	0.370619|0.188456|0.382583|0.18909	0.3145	18.163425444992|17.615835533511|19.105603827722|17.6615714337057	21.278591431886|21.5505394177847|21.9748953790211|18.7768273322264|18.3354201979334|18.0087184022461|0|19.4056434350117|17.4439162308805|0|0|0|18.253332010611|16.6842650580139|18.5782233400088|18.0433087626903|17.6696185617048|0|0|21.7884409734169|21.6424036537936|21.8460112935264|21.2742092967122|20.2375605965311|19.5146090316855|21.1106100264315|22.3400550365366|19.8589235525436|21.6976554424471|20.8668649126645|22.0588490082651|0|21.8827854979501|21.8228386347732
CELF1_T1	Q15643	TRIP11	19.4887	4	72	0.1437	0.138226|0.101804|0.165003|0.169935	0.4149	19.3043099795315|19.1420173116752|19.5801487285366|19.9285005599995	23.5413125401612|24.0358165712276|23.7423208075713|21.4474681553755|20.9097424722188|21.0276573345516|21.8539983151642|22.6296521750096|22.20485257365|0|0|22.5688096041462|20.9882275974625|22.1886197449973|21.3117854961218|24.3182169098466|24.1231973987096|0|0|23.7378168330195|24.3285585541559|24.0235170336339|24.6168596528182|23.4605537815097|23.4768966103095|23.6316432592904|23.9139748818746|23.2587022357209|23.4148119887237|23.9940417146784|24.1514602253263|0|24.2751193853826|23.5417596344081
CELF1_T1	Q15645	TRIP13	13.8606	4	11	0.1608	0.165745|0.158255|0.319137|0	0.3894	19.3911716042571|17.4980112168611|18.5531347035682|0	20.7321786736407|20.6600582934338|21.0592570825947|15.6956636070206|17.7776788756739|14.8789878931059|16.6040979991328|18.5360614216784|18.5008119633241|0|0|16.5585652225527|17.7339095821702|16.4784493429822|15.9309679815084|18.9264115092034|20.2519314926484|0|16.3441133956534|20.6663949171225|20.5584739492727|21.0529072285659|21.3384665797408|19.2989709542121|20.0832442991398|19.9146642191349|20.8862508322277|19.8020982116147|20.6587213751372|21.3956126044085|21.0557007887543|13.496148809375|20.6688328897861|19.0885208980087
CELF1_T1	Q15646	OASL	20.2611	4	2	0.8596	0.986033|0.495293|0.973504|0.98343	0.0599	20.6185596663344|19.7129993015564|20.3677868454303|20.3448874684117	0|0|17.6016703426212|0|20.332683048503|0|0|0|0|0|0|22.0852344752532|21.6054117570798|0|0|20.119261661963|0|17.2988534194761|0|18.2748426343612|20.8471392380151|18.3194279733563|18.3503793670923|16.1169055202634|0|0|0|0|0|0|0|0|18.4376177209659|18.9057293450412
CELF1_T1	Q15648	MED1	22.66	4	50	0.6286	0.717708|0.527237|0.721676|0.547696	0.1305	23.1177653942031|22.5906070604817|22.4377428566179|22.4938363237692	25.6564244551643|25.7005774197142|25.5864888121985|23.5116789670223|23.5900318279005|22.9370219850362|22.9155710967924|23.4380624058975|23.3006629298924|0|0|23.115496399082|23.8812831745388|22.4459572366415|24.1591633180007|23.6743422851745|24.7269505567841|0|0|25.5816938201252|25.7416855667612|26.0362102666263|26.29865691286|24.1190103925661|25.0826903502196|25.4908908554417|25.6534511958335|25.5574019374714|25.7975230623626|26.0164025756866|26.1389332861401|0|25.4512448227253|25.3043187906748
CELF1_T1	Q15649	ZNHIT3	16.9031	4	2	0.4674	0.472636|0.464137|0.461569|0.471088	0.2117	17.9540397388791|16.9235192288974|15.2542507149424|17.4805213095124	19.4923994867334|0|18.8673434318268|0|0|0|0|0|0|0|0|0|0|0|0|0|0|0|0|18.3763558198726|18.3454231462694|18.9940268139239|19.2672343274485|0|0|0|19.2460588273084|19.0587687911997|0|19.2882514864132|19.6648749773994|0|0|18.8279936917555
CELF1_T1	Q15650	TRIP4	22.2177	4	21	0.8676	0.872596|0.780148|0.922579|0.895127	0.0582	22.0475098325531|21.8130568985839|22.7050548350183|22.3053617986397	24.3626978644896|23.583892035761|24.1429848996423|21.3995816009609|21.3749460749798|20.8143986996242|21.1475053698953|21.6941171556612|21.2499312480369|0|0|20.9706532336434|22.3800833864235|19.3732384298273|22.0065883606215|21.6849204078115|22.7818992041156|0|0|23.9604882984823|24.1750965321303|24.107981485693|24.3318730129319|22.2723690876947|23.196098977917|24.2285243202079|24.423199688177|24.2183448834409|24.4185755322008|24.2446691291089|24.7537707011273|0|24.1547464559116|23.5100338695395
CELF1_T1	Q15652	JMJD1C	23.7877	4	43	0.9461	0.943652|0.947362|0.953261|0.940056	0.0336	23.5091019106988|23.8656916892667|24.0516191919417|23.724475320368	24.3678380196828|24.766188666237|24.4939284363082|22.6018379111016|22.5458516329834|21.7454261922039|21.614396400039|22.7875622234193|22.6521262862341|0|0|21.9719169133701|22.7175728572948|21.2369908000959|22.7292030568065|22.9553172692737|23.6100717774025|0|0|24.7010769625462|24.6244671770139|24.4123945765837|24.8527946961847|23.0734246500393|23.5339407955786|24.075502024266|24.6815847020139|24.064937744122|24.6282529295676|24.4741494368882|24.8027777176961|0|23.9512068704138|24.0231027462679
CELF1_T1	Q15654	TRIP6	24.0766	4	12	0.9434	0.943547|0.948333|0.939993|0.94156	0.0355	24.0849250673266|24.0409077068084|24.0764730878239|24.1042080936713	25.3705207835771|26.0991628777925|25.1215297718545|21.8762140928608|21.8470479246609|22.4068365267971|22.2792961548861|22.1959929692155|22.27921127615|0|0|21.3252455903944|22.8809683928136|21.4955835297014|23.0488628415173|22.3532701031306|22.7193593631547|0|0|24.8511009130196|25.089929920483|25.1775667505411|25.3720910379612|22.8607837201674|23.3876481915381|25.2943967954128|25.4463998773653|25.3528877708454|25.5598907374173|25.1936113394241|25.2434160297156|0|25.2085218222982|26.419836262488
CELF1_T1	Q15678	PTPN14	21.1817	4	37	0.5548	0.728166|0.427842|0.550106|0.51291	0.1594	21.7364804564943|21.1338777223785|20.952079802494|20.9041997718791	24.5712681295008|24.6693986296738|24.835666475145|22.3566570221619|22.2061718158959|21.6006293993147|21.9622968967558|22.6867402602303|22.2673044395329|0|0|22.7558687232969|22.203289640643|22.7339943879578|23.210240011019|23.0546621390635|24.2358052643805|0|0|24.7582991851091|24.910986038976|24.8998958025328|25.8303319849723|23.07546104296|24.0965967284622|24.5311231921048|24.9908684607603|24.4594557996243|25.1259627453608|24.6214004004525|25.2398285876281|0|24.8698449890909|23.9977846267534
CELF1_T1	Q15691	MAPRE1	22.1682	4	17	0.6794	0.692397|0.696433|0.804359|0.524571	0.1122	22.267976582176|22.5224134080224|22.246685904655|21.6358663076343	25.7401212702606|24.8914981046201|25.2188037355269|23.0477677279005|23.0262056847845|24.3947372519599|21.3638383503911|23.0330420055345|21.6406030550825|0|0|22.9382818164202|24.1075400370571|23.0447012380612|23.8513992579073|22.5962431243287|23.2584671186691|0|0|24.1692323568742|24.5965382852452|24.4412274353831|25.1867160012705|22.7316563184803|23.6070309431744|24.2418092888242|24.664952923845|24.9319006330714|25.0409930652027|24.6369669775118|25.2279659232804|0|24.4933926443858|23.9878988448027
CELF1_T1	Q15699	ALX1	18.3675	4	3	0.3902	0.311631|0.326579|0.308666|0.61404	0.2505	18.0263102951937|20.0761010279164|17.2787169552201|18.0886766662789	19.6978793412597|19.9744000143114|20.060485922916|20.0142436006312|15.6186155650746|19.3187256351371|20.446939025005|20.9327596500697|20.904313502099|0|0|0|17.2459744120247|0|17.5705024541782|17.8441982065324|16.9017669030126|0|0|19.309901212604|19.8176641397008|19.6542101599462|20.1265420658144|16.5705893164647|20.9803757920428|19.2265619795559|19.5185977136946|18.9761494351427|18.445439748992|20.1699620362214|19.2767349301455|0|22.5483224642193|18.161912293423
CELF1_T1	Q15714	TSC22D1	13.4432	4	6	0.2307	0.308077|0|0.308313|0.306385	0.3497	17.8761323321398|0|18.3861713439434|17.5104561651278	22.0564855983064|21.8015043499258|21.7467999988226|18.4239119552563|18.8221217890086|18.0070301153264|17.9435936064319|19.1121155383962|18.1178208920411|0|0|18.19009437541|19.2330526923301|17.3159899664681|18.8552026682347|18.6426843757022|19.1349775093678|0|0|21.9375015631188|21.8658900912329|21.988897880446|21.9699999241798|19.7157987133055|19.8535309311796|21.9083782701038|22.2238330118816|22.2027630715471|22.4005201821871|22.3474796447701|22.5458452802349|0|21.9981796965835|21.8754008411091
CELF1_T1	Q15717	ELAVL1	27.0554	4	18	0.9921	0.993781|0.99337|0.990719|0.990497	0.0031	27.0164212844389|27.2518084252965|26.7998659738695|27.15362718681	23.4800672912177|23.2371496866908|23.2653355741297|21.2510538170853|21.7377493467203|20.49871594196|20.8456013962725|21.9492006924457|21.6528590239135|14.9872304269581|18.1572969355703|21.2372687765381|21.9727115241493|20.9042801158373|21.5530233902887|22.1622222491018|23.7474826568053|18.6336459280515|19.3001157071682|23.1376353282268|23.6513091661867|24.6933377097332|25.7329356896806|22.1593047847931|24.5117556659926|22.6043356019506|22.9315066007852|22.7911749575325|23.0765072093398|24.9517689298267|24.5588066059328|19.7814082614|22.6154312697067|22.4891059626754
CELF1_T1	Q15723	ELF2	7.78776	4	8	0.0873	0.234017|0|0|0.115231	0.4523	15.1525747952322|0|0|15.9984663075517	21.5837619096406|20.98753386277|22.0790252697624|17.8134318793006|18.116772217978|17.4046142353379|0|17.8689891724|16.7851056822039|0|0|0|19.2280481452331|0|19.1363216449277|18.5576210319131|19.2934444394913|0|0|21.2661242601664|21.7039302373505|21.8699560188223|21.9436568456925|19.327989298456|19.9378386877471|21.8463215075679|21.8391006229525|21.2335763892969|21.5492128475693|21.4469517285644|21.3264645342142|0|21.7974769701085|21.102823861151
CELF1_T1	Q15746	MYLK	18.2943	4	4	0.4766	0.314587|0.318359|0.638259|0.635223	0.1992	16.9219874634118|17.1452705525968|17.9352153420632|21.1748273380378	20.6810636045589|20.5369383888057|21.0759256398505|19.44211092217|20.3167680852299|14.0894114101506|18.5717755821117|19.1716163219875|19.7325918009232|0|0|0|20.834880258104|20.5969111341159|19.5109276494953|19.5629482881634|19.3336604309147|0|0|21.5212578433034|21.5618013814279|21.3955512488221|21.1099195668256|18.7416800799518|18.5779802308009|20.7712477857735|21.9163509497846|0|20.1551856512406|21.0987522028606|20.8421181591577|0|21.7059197402511|21.8833624137103
CELF1_T1	Q15750	TAB1	23.4181	4	23	0.9285	0.920208|0.927399|0.934293|0.93203	0.0438	23.5433248038451|23.4386614982764|23.1404015440997|23.5501304873318	25.3279177972343|25.3419192387336|25.6912494197715|22.404735762518|22.3454730401343|21.8578451782334|22.0430354497599|22.4798509905977|22.1598565663351|0|0|22.4129734500113|23.5602626264138|21.4185053953426|23.4627184684793|22.9190897467325|23.4601332015947|0|0|25.0269566083642|25.2543485940569|25.3950706381794|25.6428744536053|23.0726536503164|24.0884198255056|26.029598657958|25.5843801151681|25.7692617301029|25.3486477791827|25.9480339566007|25.7820683981863|0|25.6709022494124|25.2035878906315
CELF1_T1	Q15751	HERC1	3.74726	4	12	0.0377	0|0|0|0.150629	0.4865	0|0|0|14.9890455321392	0|18.5683081274205|19.2950984676204|16.1201683085651|15.3753234702313|0|15.6563882118003|0|16.0533665680436|0|0|0|0|15.7800462528999|0|19.4443207934581|18.6513162858247|0|0|18.6166902157757|19.2935044424201|18.5235690893844|19.0770428356901|18.0825857228853|18.4903017267707|19.3551861224689|19.7973752404944|19.5079017529348|19.086943057453|19.7827134046807|17.9928215345386|0|17.8126710101258|0
CELF1_T1	Q15758	SLC1A5	18.2563	4	7	0.4592	0.451949|0.460466|0.694918|0.229296	0.2208	18.1809684710641|17.7800079564178|18.9146467441308|18.1495884909091	20.6607848026907|20.3317301394728|20.6385039981622|19.2388697708148|19.3486181214756|17.967107068504|18.1202476690492|19.0907828233256|19.0174229856601|0|0|18.0754951447914|18.3342365075013|16.6307799619793|18.7076554282095|19.6102276527434|20.758780856123|0|14.0013293987416|20.8156247157203|20.9916964241187|21.5532466604626|21.6825327841737|20.2963182256451|21.2150205925063|21.7906648032104|20.991835410257|21.9293320433948|21.0999292587279|22.6467894001355|21.8211326730345|0|20.8320766288673|21.1378557224571
CELF1_T1	Q15768	EFNB3	19.9329	4	2	0.4877	0.485101|0.484184|0.490235|0.491374	0.1873	18.997976777884|18.6289548047138|21.14736952893|20.9571235174723	0|0|0|0|0|0|0|0|0|0|0|0|0|0|0|0|0|0|0|19.3461147045011|0|19.3383724353172|0|17.5216884830719|16.6010210721899|19.9860553102264|20.8380384641134|19.8874810025205|21.1670794424283|19.7675828805108|21.0434025010549|0|19.5038199327522|19.6210679037895
CELF1_T1	Q15772	SPEG	19.7958	4	1	0.9793	0.985375|0.97023|0.992581|0.968849	0.0094	19.9456607624857|19.6861521031855|20.6262486362192|18.9250167842708	18.4860206359575|16.9297407337407|17.0523283252545|0|0|0|0|0|0|0|0|0|0|0|16.4038878935241|0|0|0|0|0|17.5004750787953|0|17.3491974263073|0|15.3470580290475|0|16.4721412685163|0|0|0|0|0|0|0
CELF1_T1	Q15785	TOMM34	7.89179	4	15	0.0351	0|0.0686261|0.0716823|0	0.4879	0|16.2336549801875|15.3334992053629|0	23.7439037371458|21.6522355543132|21.0679728018677|21.2226816395157|0|15.1899867830448|14.3329036872796|0|20.8399039300061|0|0|0|15.1487853426983|20.1002755026429|20.4066309520081|16.1353075505974|17.2686896536905|0|0|19.1569156342503|19.9151066778507|19.7967412007277|20.4484155996716|14.9663271074723|19.3993060647047|20.5283687152124|20.962732103016|24.9285364866987|24.8249031455942|20.2739971356402|20.0329295292772|0|20.1056273605204|20.2278977640732
CELF1_T1	Q15788	NCOA1	23.8832	4	26	0.9528	0.962886|0.948245|0.951622|0.948407	0.0285	23.3493568718972|23.5326556433929|23.903534989883|24.7471952642212	25.1002396533574|25.6929281337188|24.3175938715028|24.5539112378891|21.8702339242983|24.2191339396956|21.5321715824693|21.8118105437771|21.9705731621798|0|0|23.7829357884582|24.2204751458138|25.2059749630622|22.3378136285768|22.028337149374|23.5500403831565|0|0|23.6536103684164|24.2213126869862|23.9625219274547|24.4511747426248|23.3947026489341|22.4298161806373|23.9702645292482|23.7267048468853|25.1687535774813|24.5185238376428|24.8122947426406|23.790114436525|0|24.9676980674891|25.1779688301997
CELF1_T1	Q15811	ITSN1	20.4901	4	33	0.3001	0.353543|0.27227|0.306012|0.268551	0.3065	20.7268315338404|21.046867399548|20.0809356097001|20.1057186513307	24.2744896184918|24.1638963952843|24.1893931309037|21.6333985476318|21.573469962388|21.1177883371327|21.2819992351192|22.1586094870418|21.8267180965595|0|0|20.3619530243335|21.0981224768035|19.2836341727603|21.4900492397764|22.029041373653|22.5861321016947|0|0|24.3400272368219|24.424318078499|24.0877678038197|24.5585555339187|22.527500414081|23.1236920013637|24.111133108502|24.4106934673984|24.1095548975245|24.5618228069682|23.9236918464507|24.2621779792576|0|24.3640889697389|23.785909695638
CELF1_T1	Q15813	TBCE	19.7152	4	22	0.3936	0.477108|0.310867|0.468052|0.318558	0.249	20.1503242317397|19.8831637444603|19.3098195910432|19.5173060571939	23.1558899151366|22.7001955805033|22.5860150860334|20.0751729093928|18.1528225412816|19.3557214897359|19.3913040053731|19.7969946331005|20.4449981373534|0|0|18.0832771554095|18.9620034914303|18.1451498045947|20.0025951705961|19.4746467099959|20.7821685771493|0|14.9699557844584|22.1707401960649|22.191076847843|22.928042494773|23.6890410852485|20.5523335564468|21.9740931748679|22.8685535579585|23.0548830605674|23.9921720591902|24.4031157296609|23.6095031895156|23.7732079258316|0|22.8200561370416|22.9035797570097
CELF1_T1	Q15814	TBCC	3.97857	4	4	0.0782	0|0.312739|0|0	0.4589	0|15.9142618733502|0|0	19.2099978931011|19.2607882144649|18.5452126461753|15.8065560892558|15.828965077176|0|0|16.3584404421061|17.0580785284082|0|0|0|16.116738385209|0|17.7403450172696|17.3894369470328|19.0132880244283|0|0|19.7898924067332|20.3975563000457|20.6663794417005|21.0001158413905|18.1013970470356|20.038808839442|20.9549569102789|19.9820046883762|18.7232169337064|19.5412606724188|21.2778043180221|20.8396326450993|0|19.5546166282601|19.398050228586
CELF1_T1	Q15819	UBE2V2	3.96296	4	3	0.0751	0|0|0.300299|0	0.4626	0|0|15.8518560119457|0	0|18.0250148167519|0|17.8116384079043|16.7219814085298|18.2341232502083|17.1111239481828|17.8423982351572|17.8054265839057|0|0|16.856704529177|17.338535997432|0|17.1501669615214|18.7253434307256|19.6836508676217|16.6156583756279|17.1645266873781|20.373595767263|19.8646658513755|21.0441184118578|20.2816392647225|19.1932786381788|20.1048332046969|20.3356403973662|20.5932475403653|20.4287114244976|20.8519819416058|21.3749429014898|21.7738381571629|0|20.3969562341595|20.9417789289226
CELF1_T1	Q15833	STXBP2	12.527	4	7	0.1576	0.156177|0.23397|0|0.24041	0.3959	15.7575016807352|16.624991943392|0|17.7255007965525	20.9272324189704|20.2846968722594|20.9757604554621|18.5571345822646|0|17.4564754295102|0|15.9105515078345|0|0|0|0|17.8600769144275|0|17.8353698944048|17.3302389675922|18.6491922233453|0|0|20.8434637037896|20.64615344111|21.1320247604009|21.2999491818716|18.2957728502973|20.2177098670142|20.587162188054|20.4891760043464|20.3675819559875|20.5017758486227|20.358252281207|20.3167115680299|0|21.2592367954006|20.6248783685213
CELF1_T1	Q15843	NEDD8	21.619	4	3	0.7025	0.634572|0.607318|0.619715|0.948574	0.1048	21.9053877453001|21.9933821816859|21.1258211299634|21.4515515636294	23.63989888666|23.5934222463001|23.3482360017798|20.5701664941421|20.239554526748|20.7863552654806|19.6435667977107|20.5738367845351|19.4961489240331|17.4114231889031|17.277573503519|21.4159800752779|22.039947357992|20.7106402035937|21.7617269332202|21.3640986096553|21.8555716556717|0|15.9424450215522|22.9501378611555|23.4007627777207|23.1547921668484|23.3490740572932|21.1095167018212|21.7180810097139|23.6650278101989|23.5815696063578|23.7251787614619|23.2857547483601|23.6233332276197|22.0917014254212|17.9894084452035|23.2951980701233|22.7979086749253
CELF1_T1	Q15911	ZFHX3	16.9791	4	5	0.359	0.307093|0.610866|0.308543|0.209614	0.2634	16.7758036982927|18.0863338417552|16.3009936012818|16.7534379743593	20.1294962983254|19.9799512494256|19.7764350479487|17.6829247290136|16.6892984052436|0|0|19.3080541224235|16.617637949421|0|0|0|17.5430084364063|0|17.8860296218363|18.4456766137877|20.0541125092175|0|0|20.2838662778985|19.5198422558617|19.6545177700589|20.6573908478216|18.4740559253775|19.6626396560535|18.4533461794222|18.6124157416519|18.8881635804281|19.5731703083902|19.1224823315378|17.5338915154787|0|18.3814438998718|18.5713706240994
CELF1_T1	Q15942	ZYX	24.2436	4	18	0.935	0.937778|0.93688|0.934249|0.931095	0.0407	24.3675784170326|24.3266263270345|24.2785525845717|24.0016030867424	26.5793372298729|26.5204885744208|26.9540968511875|24.0116378147514|24.1918767133152|23.7961173557036|23.1364134526628|24.2206696898643|23.4744975939951|0|0|23.9981972939273|25.4400940998714|23.2016739998387|25.2232546940722|24.42024552498|24.9827583436703|0|0|26.7634052360094|26.796356692978|27.0005083145226|27.2438093862373|24.9105489370429|25.7062359630142|26.7269528734019|27.0775610849303|26.6954687741763|26.8381597519502|26.9739755812503|27.1711053199737|0|26.7493148275017|26.2221485555211
CELF1_T1	Q16143	SNCB	22.1353	4	4	0.5038	0.522574|0.505743|0.520092|0.466989	0.1773	23.0110990138868|21.5042496154044|22.9887643268765|21.0372754856473	22.7985549949115|22.3034039375505|23.0576519720904|18.996635678166|18.9998846792084|18.3141682160774|18.203146671151|19.0833924341095|18.7509860032995|0|0|19.083982513617|19.850242537719|17.2330778534451|20.0411818140642|18.2892447467762|20.1763575071932|0|0|22.3597240314764|22.0264346536258|22.4525006463783|21.7867785920153|19.4763883775618|21.2266010090186|23.287471919622|22.0809047188783|22.8321822337419|22.0304966649502|22.4142075122255|21.9461208027092|0|22.7389372274084|21.1166709781582
CELF1_T1	Q16181	SEPTIN7	20.4846	4	19	0.4217	0.411612|0.302188|0.500445|0.472724	0.2381	20.8751680195161|19.9821130446442|20.5274085931749|20.5537473576485	24.1348784137725|24.0713488503876|24.4815860140044|22.3414582920156|22.4196628856063|21.4839497725944|21.9176965501618|22.5818368342054|22.1793272931733|0|0|22.1468882537299|22.8557156206091|21.4355752494396|22.8893740161631|22.4798117983581|23.7781395013184|0|0|24.5956200555711|24.6275184051531|25.0716700773397|25.2848916971773|22.8867108114452|24.0735390140994|24.3690425770267|24.5234807424278|24.2399079524861|24.4450272383818|24.9715769777282|25.3637122270246|0|24.9616463172166|23.823759465578
CELF1_T1	Q16186	ADRM1	19.4274	4	3	0.7761	0.938576|0.627731|0.922497|0.615532	0.0819	19.9449717319331|20.1653241505939|18.6848322950532|18.9142844496986	19.7029488452208|19.4706107359766|19.3707761013213|17.8091699558108|18.0602020070139|16.3542805850692|15.9331459974437|18.3310056916656|18.5069732978988|0|0|18.2733088056098|18.3477111526707|18.1289807894504|19.2216795386993|19.1310607284024|19.0174917242247|17.1843812644613|16.9054922324269|19.4507293368816|19.8995694818116|18.9841786670077|19.9702891400788|19.445956230479|19.4626387990851|19.2715953464542|19.1362345260834|19.4274633340567|20.2365939380123|19.1224241543204|19.1063385526941|17.8735635353607|17.880828895966|18.3354627624045
CELF1_T1	Q16204	CCDC6	20.1497	4	24	0.433	0.466884|0.388348|0.497886|0.378726	0.234	20.562793274537|20.4034109319176|19.6656308392558|19.9668190143685	23.5336661346089|23.5458080574707|23.9102529572862|21.0538740870172|20.9481002481323|19.491697204198|19.6021447321499|20.9077686593931|19.6150311769513|0|0|20.4006950361675|22.2002534204693|18.3062828445176|21.3732414659192|21.2856888035105|22.561498937975|0|0|23.7302020861087|23.8228424897488|23.8159600418093|23.7135122917391|21.4670689262349|22.1363380810157|24.3052493309207|24.3466311841475|23.8194197260342|24.2161609040494|24.161927340727|24.4312587100184|0|24.0039797272412|23.6379958201343
CELF1_T1	Q16342	PDCD2	9.94785	4	4	0.1055	0|0.209605|0|0.212436	0.4394	0|19.0917065206694|0|20.6997033254653	21.7873867933902|21.8818192153709|19.8814545204719|18.2484479717524|0|16.8445176554993|18.6827820435733|17.3385194330546|18.4505649773772|0|0|0|0|0|18.7889467940425|17.06363263078|17.007752465504|0|0|19.426342320984|19.8626549999422|19.7297184310369|18.8856287668741|18.2052658817641|17.6285310628156|20.9050029443734|20.3704806360209|21.9268787168858|22.6013403241602|18.1069348655299|19.1186767303804|0|21.0594511723754|21.7179021199347
CELF1_T1	Q16363	LAMA4	14.2775	4	2	0.3648	0.486386|0.48815|0.484562|0	0.2608	19.0691124466622|19.4006992987998|18.6403498754757|0	0|0|0|0|0|0|0|0|0|0|0|0|0|0|0|0|0|0|15.7363561002785|17.9328728042601|22.6640345729844|22.532051472593|0|0|0|0|22.4553703349094|0|0|0|23.7016562129778|0|21.502157615842|0
CELF1_T1	Q16512	PKN1	26.1169	4	40	0.9506	0.955094|0.951138|0.94696|0.949182	0.0302	26.2194051599645|26.1619664260099|25.7022293263871|26.3839615017021	27.787458097742|28.1558828885759|28.016871268061|24.6167127945704|24.9678234658649|24.4975004626198|24.8754856478458|25.4105291086197|25.1002102349291|0|0|25.3905199010774|25.9863772276109|24.8661588567613|25.8371927700602|25.4235797304063|24.7030637103293|0|0|27.7061127006633|27.8172471040217|27.0974029583661|26.8870380704036|26.0215935288734|25.0953123645671|28.3221287296147|28.1132405151285|28.1986062559461|28.1877016196951|27.8042012486998|27.6774929108959|0|28.086760159051|28.1779686110694
CELF1_T1	Q16513	PKN2	24.9918	4	46	0.9374	0.93882|0.937234|0.936515|0.937163	0.0394	24.8137506206567|24.8666089137445|24.8425027223735|25.4445056335604	25.8191995113024|26.3074387942335|26.1089995007811|23.8554536567584|24.430519529726|23.6894146514856|23.6501837196829|24.619237395628|23.9450185099599|0|18.7043438721556|24.0184244957936|24.4482279083366|22.8306250640308|24.3669054750041|24.2094578374308|24.8783987334192|0|0|26.3590018078961|26.4762790500877|26.2119647642974|26.2675344160778|24.6368455696832|25.1294954158979|26.6557242707888|26.4544300671502|26.2969996480803|26.0719161097842|26.6123899237789|26.0345618469187|0|26.5570644491867|26.442335916198
CELF1_T1	Q16527	CSRP2	21.1993	4	6	0.9224	0.933772|0.902404|0.93627|0.917281	0.046	21.344713524984|20.9939385759701|21.5878922532566|20.870462868393	22.1617141749031|21.9277533941626|22.131623813062|19.9623297728085|21.4047118083303|19.7904487085568|19.5850816462922|21.9422660168428|20.5292722985028|18.2640035330996|20.354074386138|21.5309826618431|20.8503947916425|19.3602360071937|20.4653955800028|22.1681672923308|21.7445636435616|22.4065044870054|22.5392917431976|22.848891956699|22.9372144298969|22.6968681695005|23.0323121637734|21.9862590484577|22.204201017747|21.5440265426649|22.1931907177843|21.3353484093689|22.4239308988556|22.325651521932|23.0548130717135|20.8011317784302|21.5495129079353|21.4154904830292
CELF1_T1	Q16531	DDB1	8.15422	4	23	0.0588	0|0|0.157913|0.0772219	0.4732	0|0|16.7246052491004|15.8922863319572	22.8200699877203|20.0170510394566|20.5778712971143|0|0|18.9211668610959|14.4293867001812|16.7386525314349|17.02350681599|0|0|0|18.5341889810331|0|0|19.2210456571291|16.847116602879|0|0|21.0421764000272|21.1950651500021|19.8052726326837|18.807546233584|16.9147903524646|20.4241361556102|21.2084869479525|22.4187056149861|23.0451016734777|22.737320959921|0|15.2121981025794|0|21.2687163455894|18.9512694446899
CELF1_T1	Q16533	SNAPC1	4.03912	4	1	0.2322	0.928758|0|0|0	0.3477	16.1564692994004|0|0|0	18.4784169667541|17.6871429240127|18.0352518859267|0|0|0|0|0|0|0|0|0|0|0|16.0883417606274|0|16.1459543837942|0|0|0|17.5645701744803|17.7659944346937|18.2534598613241|0|16.4500911266969|18.6527812985169|17.5339694003006|17.5944899613716|16.5646543772507|19.6042549151528|18.4034451692298|0|18.5975673784689|17.1471422009557
CELF1_T1	Q16537	PPP2R5E	23.0417	4	2	0.5843	0.46491|0.931416|0.467443|0.473578	0.1487	23.4952915441747|24.3159240281163|24.4000814389399|19.9553468763738	24.0353783424488|24.6509739655757|23.7744082140781|24.0658300462074|23.8810617484238|23.9879399897057|25.0887222265504|24.9723678909956|24.6257652579073|24.1024226977372|24.2617652371392|24.8291867836331|23.0478779507859|24.5274394137509|23.3259072673309|24.9136779761174|23.8445927519025|22.9022488583805|23.2027809774294|24.8211871680621|24.4640415983278|24.3750010879372|22.7034270799286|24.3833568030151|23.1501444950896|23.4946307610644|21.6096912122601|0|23.5431790698846|21.4983448995216|22.7687552132802|23.8346205314417|21.1808682078703|21.7506772851601
CELF1_T1	Q16543	CDC37	21.7657	4	21	0.5918	0.631943|0.406594|0.828029|0.500612	0.1456	22.0926206117848|21.5158767772041|21.7757546952688|21.678621003909	25.3878916449908|24.4748557838836|24.9133099449039|22.81054811376|21.8287735953557|21.3286020134695|20.9916848994729|21.580792442083|22.5689711083882|0|0|21.7027312966935|22.9466317776213|22.3145647721203|23.5750871525485|21.7307474029926|23.1716409101764|0|14.621643919212|24.351365670061|24.7005312311652|24.7273011675424|25.0646976600463|22.4121495187309|23.4783475506973|24.9817168994401|24.4181208221092|25.9878926414567|26.1036382275318|25.3568818481696|25.3365420566219|0|24.5210782034613|24.4632426730914
CELF1_T1	Q16555	DPYSL2	25.3314	4	25	0.9347	0.940406|0.929882|0.937044|0.931554	0.0409	25.5456371881517|25.2308443354868|25.2395121972098|25.309752890633	27.9601078125857|27.9692057361876|28.2870151785978|24.9493261134239|25.1010734604054|24.5208884901488|24.799021634851|25.6402623647397|25.0353000245421|0|0|25.9641723109885|26.6662602670953|25.3426616277533|26.3440020825345|25.4122555142963|26.0179856528922|0|14.7823762467823|27.7987167616688|27.7841947345282|27.9023109372997|27.7657438691156|25.8766656360737|26.733621945493|27.3503922095891|27.7375548986431|26.9608324257154|27.1799573019846|27.2302991904124|27.1826882943318|0|27.5685656908746|26.8507724736562
CELF1_T1	Q16563	SYPL1	8.92111	4	1	0.4809	0|0.983756|0.939762|0	0.1938	0|18.9960726218334|16.6883507755826|0	0|0|0|0|16.3298197617911|0|0|0|0|0|0|0|0|0|0|0|0|0|0|0|18.2133838224179|16.9113272527371|0|0|0|17.6508427515999|0|0|0|0|0|0|0|18.4908649432477
CELF1_T1	Q16566	CAMK4	17.6083	4	7	0.3505	0.466871|0.234691|0.466696|0.233744	0.2673	18.8697882677954|16.6586920662706|17.7539288597197|17.1508108392468	20.0664257931474|20.2813634784263|20.860285296928|0|16.5731691841451|0|0|15.8919243477126|0|0|0|0|15.9000810549424|0|16.483070973198|17.5466703414755|19.5923352638983|0|0|20.6058409075174|20.5573483121971|21.3238231258898|20.4376149979482|16.2254462724622|19.6717816977526|21.8074602512236|21.3096568496268|21.0783726495933|20.6375030541365|21.3561913441445|21.2799638878535|0|20.6218212219542|19.9315850771317
CELF1_T1	Q16576	RBBP7	22.5547	4	14	0.9252	0.935623|0.907341|0.924312|0.933646	0.0451	22.4682164787004|22.4513462288042|22.4021158666527|22.8971979540087	25.807009246565|24.8506903521096|25.3143384137043|23.3091524897927|23.5038082866462|22.7709984848277|22.7777348181667|23.4687698763491|23.1641727887248|15.9974610768206|0|23.2683291583069|24.1531045463859|22.923904594161|23.8915515012415|23.3723509919994|23.2752142083595|19.3589701611457|19.9321018069036|24.6900396766936|25.2239336410817|24.4567976945588|24.8935200573641|23.7088291857318|23.4338161164681|25.0920269234426|25.78545032353|25.3149861908051|25.7426933740032|24.6744039137203|24.493723942239|0|25.6335434520495|24.8081450314662
CELF1_T1	Q16594	TAF9	22.2186	4	15	0.8976	0.935609|0.931351|0.916063|0.807267	0.0523	22.7462863331934|22.4450026455302|21.5656674489288|22.1174972137871	25.3931830946814|25.0836627898871|25.3113961571735|23.2237283587318|22.827629309526|22.5217291049782|21.8317501141504|22.7415032821662|22.5585765622189|0|0|22.1873863584139|23.5736863779215|21.8649862404527|23.7243208352406|22.7084246105431|23.8259715408349|0|0|24.211588965424|24.7069707155138|25.0262029077093|25.5239708912507|22.5290251269403|23.8663777750967|24.9208952233683|25.0160112304053|24.9435696725344|25.1207814464769|25.4916295161783|25.5448864804647|0|24.7296461756315|24.3761392446836
CELF1_T1	Q16629	SRSF7	21.2644	4	7	0.8814	0.951211|0.950026|0.948019|0.676191	0.0555	21.3646919893347|21.4440203555545|20.858748228848|21.3901075107784	21.2783767262335|22.5474096140775|21.2396159119034|22.1502429647993|21.8999978168454|22.734532414331|21.723501714099|21.0152318209706|21.0526591747766|21.0719717233317|20.5554100676216|21.6944653460761|21.3686023362271|21.0927557941963|21.9385857431213|22.8801411177741|22.297465906074|19.6525498709978|19.2741160958359|22.2423268527911|22.7826996716575|20.7561501962098|21.9956829927825|21.9210781598215|19.2428511952874|18.5263404480983|18.3249816403114|18.575057671478|0|18.8694014447943|19.1709384334009|19.3710004185039|19.813542916863|21.3231200012957
CELF1_T1	Q16630	CPSF6	26.7822	4	14	0.9761	0.981419|0.978888|0.971168|0.972937	0.0113	27.0264218704578|26.7230427178445|26.6309811719344|26.7483322678782	25.4245595877228|25.4554002983859|25.2781887260957|23.5078697379894|23.2254941319474|22.9529674584793|23.0525356416911|23.4765083514364|23.3614103566707|0|0|23.0789608760095|24.258252358205|21.8057428179129|24.063350556361|23.5277488441572|23.8617415851832|0|0|25.1726343859217|25.3562374452932|25.5886383210483|25.3775737208251|23.6844807527529|24.2811678397406|25.4211877601444|25.4928728281698|25.304142132163|25.5639257015221|25.325915497949|25.7689298909313|0|25.2599311865888|24.6178132071318
CELF1_T1	Q16637	SMN1	20.9022	4	7	0.778	0.585054|0.925887|0.916411|0.684449	0.0813	22.1499814633282|21.0732431378472|21.394639558619|18.9911086450577	20.6240853381321|21.6976900642693|22.7874846533401|16.5974809578601|20.8021807068876|18.321802622818|19.1554815066467|21.0241283262658|18.1848468278002|0|0|20.8395895033106|21.496109304043|17.5314905214921|16.1594155290604|21.2254745453547|22.5875820124679|0|0|22.7807726990941|23.1347829400373|23.6161959438644|24.5088444444606|21.6928024719897|22.8445616374643|22.6885756339516|22.8930367283435|20.2066913521683|19.9199385065656|23.5094965802789|23.3696116277171|0|22.5193779288428|21.4947117224444
CELF1_T1	Q16643	DBN1	20.1396	4	28	0.2683	0.267815|0.271191|0.201938|0.332216	0.3209	19.9423000575117|20.4165458447039|19.2703496855951|20.9293431688089	25.0294704382217|25.2513051607781|25.3215671155147|23.8216116547612|23.7733587989744|23.3397718514246|22.9255534037512|23.757171319609|23.5847483596357|0|0|22.9035142396012|24.185883268868|22.9247608530382|24.1353453641244|23.5805459165118|24.3937557703347|0|0|24.954808493457|25.1640905287679|25.5070310338108|25.63805964462|23.7669650390242|24.3967525988735|25.5745481699008|25.9858876549968|25.7881396380547|25.9889720325875|25.7295100070903|26.2925032699553|0|26.0628630835848|25.3002427307535
CELF1_T1	Q16649	NFIL3	10.0409	4	2	0.237	0|0.481402|0|0.466535	0.3407	0|20.5746807313|0|19.5889562878028	0|0|18.3448527254034|19.4200922064849|20.8535094152603|0|19.5902940171371|0|0|0|20.2158512732554|19.7062458544709|21.9517267958734|18.3160691616288|21.0330148228657|20.1453690029983|0|0|0|0|0|0|0|19.909551307372|0|20.632585899249|18.5013270911566|20.7899106154666|18.5134244528948|0|17.3701407611667|0|0|0
CELF1_T1	Q16656	NRF1	18.5162	4	3	0.3159	0.318578|0.319885|0.318194|0.306772	0.289	18.3729529633816|19.081981108443|18.3305505318575|18.2795085025255	19.4197739529014|19.1096932144567|18.9673822105418|19.5732570277822|19.4893538056232|19.4971864392231|20.0135839418643|18.6404971415792|18.8790273209506|19.1562125147332|0|19.7329483849309|19.3217731161701|19.4844719691687|18.8978619577181|0|18.8794669561058|0|0|19.6315845689805|19.3343820488924|18.9352887076452|19.7596547607333|0|20.0900513316612|23.7312320896709|20.9600949801399|24.0373921516181|20.4991194306379|0|19.4273011194938|0|19.5637147534602|18.7653996592094
CELF1_T1	Q16658	FSCN1	17.9833	4	13	0.396	0.264539|0.270656|0.652946|0.395852	0.248	17.229165631905|18.016745954638|18.800194463632|17.8869010068282	21.8840392494957|21.2120059722112|20.8730449467632|19.6672139314894|18.7889117182431|17.5890810392418|18.3006187603581|19.3956538992654|19.9255482630825|14.740793531702|15.6557897006186|19.4878618400679|16.7920805722663|19.284740850758|19.1369679556105|18.9058785378852|19.7692909749983|18.8543398431202|19.3483006598448|21.477094508671|20.8032214327854|21.121063499143|21.5291826511945|20.7061977761224|21.1858820121599|16.510812290094|19.3119200769822|21.4908250598525|22.4672419359061|16.784953268298|19.7800193615872|17.2948464359197|21.8849112861709|20.7568403147591
CELF1_T1	Q16666	IFI16	23.5136	4	25	0.9527	0.952478|0.954185|0.954469|0.94955	0.0286	23.3119585298414|23.7484707661865|23.6225281213602|23.371287798739	22.3135663203893|22.7065829869491|22.4703713968589|23.9088735529642|23.6174559560525|23.7723374636476|24.0134252046776|24.1182227413561|24.1821646496283|0|0|22.9321984876443|24.1655613976754|22.5422551922271|24.3783191013865|22.9383187254411|22.6953999543335|0|0|24.7995488594983|23.6953682390985|23.7792955941024|22.3316441795342|23.7148156688513|22.9188493201591|20.7811551270111|21.082227936613|20.8983647142458|21.6360658549417|20.3120461369672|21.2677720007304|0|22.9718311264929|22.6703457507182
CELF1_T1	Q16762	TST	9.97513	4	5	0.1631	0|0.325075|0|0.327399	0.3866	0|18.8899267290038|0|21.0105745633005	20.0710725421767|0|0|20.4452884878887|0|16.0379490743257|15.4506626290663|0|20.961208007484|0|0|20.9131893758384|0|0|19.4980313926031|19.7667183345486|0|0|0|20.0316535295867|20.1824894219639|0|0|18.7108846705654|18.9267448636547|0|0|0|0|0|0|0|0|19.564729487042
CELF1_T1	Q16799	RTN1	7.74056	4	14	0.0499	0.118901|0|0.0807869|0	0.4791	15.9918264136918|0|14.9704297920947|0	21.7729539287946|21.3225290775151|21.7790039886009|20.6880155351012|20.5657947175305|19.8523168283269|19.0642311758609|20.0553894260808|20.0098680535487|0|0|18.9716220573036|21.4786044929213|17.5964765374773|21.1559668914576|20.4009342936127|21.8867324497589|0|0|22.1164266854984|22.1285742843734|22.5975398691401|23.1314622517433|20.6901529671679|22.3226340180866|22.4960207834822|21.9106329536118|22.3261985652601|22.206823235807|22.8205895356719|22.8153079201819|0|21.8089705019749|21.2025956528483
CELF1_T1	Q16822	PCK2	4.48518	4	2	0.1206	0.482541|0|0|0	0.4273	17.9407178353445|0|0|0	18.3444185114009|20.0854493388906|18.5774534070273|19.07221960515|17.5811239055475|15.5438318733239|20.3062985206946|20.5115447686367|16.2734407119121|0|19.8485014251624|20.629128032518|0|0|0|20.4265650345685|0|0|18.6749401233271|20.0518814208441|19.6112628793706|0|0|19.4467568336459|17.8848665818816|0|17.3879805802082|0|17.4499788995328|18.2741150300687|0|17.7479503653622|0|0
CELF1_T1	Q16864	ATP6V1F	12.8768	4	2	0.3536	0|0.471079|0.465884|0.477377	0.2658	0|17.191083658685|16.3738781107568|17.9423518288649	18.3312553697557|18.043350483054|18.5862528583224|0|0|0|0|0|0|0|0|0|0|0|17.2869251878907|16.0256702492485|0|0|0|17.6188099438274|17.8943818409581|0|0|0|18.7111529415206|19.9985575868698|18.8483459518481|0|16.7986196299857|0|17.3252248728613|0|18.9914696301492|19.2162331211069
CELF1_T1	Q16890	TPD52L1	18.5262	4	9	0.3734	0.185557|0.372177|0.562394|0.373519	0.2573	16.7079381332838|19.319717344981|19.845700157829|18.231387162243	21.8331598527824|21.4632330437968|21.8793540363624|19.8498873071369|17.8206608922521|15.474234959569|14.7081856809661|16.6183936963199|16.8563759870181|0|0|15.959424533202|19.9210137862263|0|18.7877492111392|19.5146248603701|20.67324716137|0|0|21.8652031578658|21.5949861241485|22.3127002915691|21.9252089261656|20.2626355008948|21.2589952424702|21.8090847238599|22.1996894041007|20.6589316515767|21.5679661066716|22.0219675085186|22.5823656968167|0|22.3227744561457|20.553861380844
CELF1_T1	Q17RS7	GEN1	23.2645	4	16	0.9464	0.950857|0.946784|0.946555|0.941286	0.0334	23.1877016362381|22.9844130716113|23.6218978951489|23.2637906054437	22.7830060488427|23.2746171108368|24.5708429614486|18.130023831576|21.6144086759927|17.9279914107393|18.25046920725|22.1877212000255|18.7998683632325|0|0|21.7553830605346|22.3014334041904|15.7599522244807|20.4979888282876|22.5228449403463|23.107496978706|0|0|24.5327500039166|24.5007385051614|24.5080646673427|24.7028609232952|22.526528736133|23.1896555912105|24.5844378125439|24.6950629762812|22.2681853783736|22.2198447724408|24.6737148023142|24.3004843772239|0|24.7393865025104|23.5314155159016
CELF1_T1	Q17RY0	CPEB4	27.0878	4	32	0.9994	0.999157|0.999186|0.999808|0.999614	0.0001	27.1232459887739|26.9004682169026|27.3228446791207|27.004757464532	21.8572698689301|21.1717963273723|21.7061965096634|16.8705217608695|0|17.641428858037|0|0|0|0|0|15.2043877160068|17.819257029965|0|17.3085516585981|15.9889889216498|19.4172325533737|0|0|21.5029868225344|21.6999184512533|21.3932107535598|22.0706350949012|17.5343642067508|19.792658511124|21.7301693148968|21.6851454398953|21.590809708671|21.7265856369367|21.6762734763033|21.990592851091|0|21.9990918594965|20.9812829928739
CELF1_T1	Q1ED39	KNOP1	23.7054	4	43	0.7652	0.855116|0.602504|0.862611|0.740508	0.0849	24.3602744696642|23.4670111041814|23.2520967603768|23.7422875796712	27.0070236967813|26.6664787010115|26.9005358898058|25.0689671254539|25.001058040577|24.3523160374692|24.437058332554|24.8951765106582|25.0781157805333|0|0|24.7241575879542|25.9366774565692|24.5974719585714|25.7255296693937|25.083673140129|26.3670223968598|0|0|26.7282325126418|26.8025090777526|27.9927115565024|28.1187068082341|25.366410434938|26.6419622213865|27.1359824358861|27.2444240866428|27.092887668614|27.2729838272202|28.4985322779415|28.5718500604829|0|27.007803870185|26.700342161612
CELF1_T1	Q1KMD3	HNRNPUL2	21.9406	4	15	0.8339	0.712815|0.832105|0.957723|0.833038	0.0658	22.0492164538291|21.6779264806934|21.8624031373436|22.1728142162112	22.1396174508267|22.232477124841|22.0220830123769|20.6136247252348|20.1575725323839|20.3490866870386|20.3532550499639|20.4395735967873|20.1789730276913|0|0|17.6481817024839|19.5820538954386|17.1981039267964|18.7332039276617|20.0489756272988|20.1181999344578|16.0505090277842|16.1721440868368|22.0962812164879|21.4807890640791|22.175459517111|21.8602324831201|21.0160773093401|21.1166052276422|22.4355877719378|21.9270923169071|22.5338473523361|22.2513195196563|22.4689322404909|22.3645868699345|0|21.557108919815|22.5461024985914
CELF1_T1	Q1MSJ5	CSPP1	18.187	4	32	0.1165	0.0582841|0.233255|0.0586109|0.115689	0.4311	17.3030481932661|19.3158222962059|17.3945887009685|18.7346904461091	23.6943793782176|23.6234339928643|23.5508389352643|18.4366628828977|20.3949669920079|16.998721790979|17.6234246480206|21.8449707135411|23.9554756150527|0|0|20.383889847731|20.1838273905106|17.9820330998716|23.4582335899731|20.8331717472882|22.7758742961679|0|0|24.3673948822846|23.3195316417772|22.9472550024978|24.5178470884737|20.8203326702705|22.3566294521309|23.0640414729204|23.6353438865454|22.9695068048562|22.9769046958095|23.0833284748268|22.9364219815886|0|23.7840155428471|23.4800413888555
CELF1_T1	Q27J81	INF2	19.7858	4	25	0.4057	0.616986|0.347326|0.27266|0.385726	0.2442	20.507760670436|20.0996987157141|18.6352074374647|19.90053357446	24.0012750892515|24.1326709772716|24.1822366014514|21.6523838160186|21.4045132306886|21.2027682806881|20.8120809034309|21.7498006322481|21.2885191385987|0|0|21.4717284892286|22.2297259462633|20.9103787201915|22.0818060624364|21.9439802526416|23.0054978472062|13.6753267448559|0|24.3022262986407|24.1370864803744|24.6246583017188|24.8465770082718|22.404812972356|23.8277837678637|23.9288138183383|23.9051840961626|24.0328280090526|23.9513593595984|23.9050342047586|24.4052130932099|0|24.134435037286|23.8672547756636
CELF1_T1	Q29RF7	PDS5A	21.1883	4	38	0.3784	0.318279|0.442627|0.340782|0.411856	0.2551	21.2627736383947|21.1170793644935|20.9384791899703|21.434874598126	24.9276151388784|24.756615167568|24.6417302614575|23.4469120730205|23.1170839292751|22.5861546750588|22.550455833488|22.8996112815805|23.2166880859852|0|0|22.6584673460075|23.2989341754175|22.9460520775814|23.4985548219767|22.5195403263231|24.0382985020903|0|0|24.1092347786226|24.4528527221359|24.9403687560683|25.4634342862524|22.8819339079071|24.3915324320116|24.2563173167393|24.3045198574283|24.9442988051884|24.8373235505838|25.259390580505|25.1976327541519|0|24.5017490097617|24.2205698023563
CELF1_T1	Q2KHR2	RFX7	12.9926	4	8	0.1773	0.237387|0.235629|0.236205|0	0.3784	17.8404810268715|16.6141961806316|17.5159173366567|0	23.1420391770757|22.4043387743478|21.9339937698723|17.8186079640568|18.4028800299683|17.2211706833777|0|20.977769493042|16.7061822454192|0|0|17.5413306044973|18.3931254449989|16.8694699680893|19.3504494599702|20.1008267771579|21.1262715315027|0|0|21.9782047766416|21.9310398753842|22.3146603784187|22.4709465842796|21.3906344206096|21.6345670911636|21.2786906475865|21.6037227535117|20.4771062724995|19.797820417618|21.6080937060646|22.7734956071282|0|22.9707501951451|22.228398148165
CELF1_T1	Q2KHR3	QSER1	23.2298	4	37	0.8538	0.926935|0.921916|0.920141|0.646066	0.0612	23.4803585516849|23.3505768380956|23.0095091740722|23.0786922456649	25.0126708137604|25.3140998118269|24.7818363207079|22.8783256850768|23.055091910589|22.0956332028231|22.6209462917251|23.3311649177973|22.9149455590394|0|0|22.7386871305469|23.205885873435|21.9569432589239|23.509569202268|23.5242773230876|23.8358604486965|0|0|25.1671516804262|25.1250890063441|25.0028239945673|25.0145078619367|23.8107795034074|23.8870102571267|24.7996502041755|25.0793870265458|24.8700008796599|25.1337673515282|24.8517697684123|24.8777608844548|0|24.8106421936873|24.9188949307058
CELF1_T1	Q2KHT3	CLEC16A	23.741	4	12	0.6803	0.772858|0.310348|0.911208|0.726817	0.112	24.3855984340116|26.2427802134686|20.9463058791866|23.3893239663797	27.969312799162|26.7804187245334|29.5479570375129|21.5629965360287|22.4731357194376|27.5922658922385|21.428440725903|20.4347964502174|20.650721978543|21.4248338256286|21.1398322118597|20.591989852607|26.8658716334023|20.247475339381|26.387678039372|25.7145927403928|21.7119711059647|19.7888191600302|20.1352045079337|25.0369076718127|28.9415267571615|28.5923248250969|25.5852787107909|26.4027196749104|22.3547841258902|25.7021976095813|29.1001196035624|29.9015244944072|23.6735532861288|24.9608813386563|28.7335081883062|0|24.4598057900791|25.1236147055728
CELF1_T1	Q2KJY2	KIF26B	9.45499	4	10	0.179	0|0.364267|0.351864|0	0.3776	0|19.0189163929269|18.8010341091414|0	21.3185549395113|21.4656983207628|21.6550786412365|19.2958216202727|20.3510250471957|19.0227988616623|19.9682763570632|20.810939489417|20.3973480031453|0|0|21.309869303733|21.2755707106986|19.633752241255|20.1383753571226|21.76098340976|21.7186192223037|0|0|22.3562534140145|22.8114697778003|22.234603040804|21.9203815647992|21.4020434828347|21.8225189499955|21.9561711621219|25.5712428179094|22.8783577214018|25.8469185251816|21.4174513899717|25.7281361509097|0|23.7218106689778|23.677135719878
CELF1_T1	Q2M1P5	KIF7	19.9081	4	42	0.2402	0.191656|0.0669432|0.435537|0.266566	0.3365	20.009318428917|17.9065624799311|21.122551537437|20.5938588530073	23.2321704974258|23.7931633953096|23.8597361261323|19.0834786651332|19.7068105148972|18.6313549682|18.9371633801747|21.0258401096049|19.6281259752983|0|0|20.0420673511252|21.255378318166|17.6305950076102|19.3875980004866|21.3515859624556|22.2557222220647|0|0|24.1620437057619|24.0851744123999|23.6623586273725|24.3425569531583|21.9986135177294|22.5719933692949|23.332871155387|23.7726962776235|22.275550452824|22.8477851034462|22.829516053637|23.2521337458805|0|23.7751445354782|23.3327686906034
CELF1_T1	Q2M1Z3	ARHGAP31	10.247	4	3	0.1643	0.329329|0|0.327847|0	0.3855	20.586504167103|0|20.4014898162633|0	18.3090857357224|19.3535199365317|18.8220577877792|0|0|17.9496060276111|0|0|0|0|0|0|0|0|20.7366629882818|0|20.6527224530881|0|0|16.6245546784821|18.9315469637791|21.4549806000098|19.7443576653599|0|16.5505931166804|22.0318662519168|17.4317474177691|0|0|0|18.060021505579|0|21.6918861441403|0
CELF1_T1	Q2M296	MTHFSD	21.8443	4	1	0.922	0.917603|0.923659|0.920766|0.925835	0.0462	21.4351283100701|22.0118339045222|21.6134464866084|22.3168916966324	21.2067603445115|21.3099603797836|20.8911082958201|21.9588914835702|22.4144905473318|22.1527183266997|20.9880559747149|19.0195432547505|21.0249935158758|21.2523179292609|21.7543775483622|22.076223848773|23.1299361920809|21.976448780727|22.6305730450067|21.8578823641229|21.0398372269032|20.7499164026034|21.2444449813134|21.499081227296|22.140705004992|21.4532641128401|20.9998684466319|21.3227460882409|19.8115169173888|21.5533192445938|0|21.5068193033632|20.8095038447568|21.3815295883018|20.745812018317|20.7805529594071|19.7223050570231|21.7695567933092
CELF1_T1	Q2M2I8	AAK1	22.2507	4	22	0.8858	0.906889|0.877312|0.91032|0.848604	0.0546	22.0335379126055|22.3023930392508|22.5821125571036|22.0848077466915	25.2926420788695|25.3978794132022|25.5195275602128|23.1112785845124|23.4123165233874|22.554364302744|22.2532708880277|23.3713278898556|22.9961220357551|0|0|22.7931064161716|23.9002234657709|22.3813085301274|23.7696064056967|23.5495847554924|23.8665617228486|0|0|25.3902046942443|25.51215205766|25.5226188226854|25.736325873629|23.8882065379426|24.5098956558721|25.3286310342659|25.5498710779738|25.2503341719978|25.2765950172519|25.1859434920247|25.2917386371096|0|25.7564712421487|25.2197084378103
CELF1_T1	Q2M2Z5	KIZ	19.0625	4	14	0.3302	0.13507|0.134946|0.5116|0.539239	0.2769	18.1823946506409|17.739979639952|19.5762245374387|20.7513172790562	21.063141630633|21.4596421767413|22.0600156869971|17.9940264661533|18.5529773158519|17.7956369421519|16.3991948041488|18.2532519503669|17.6599984207557|0|0|14.7534981284573|20.4469866487954|16.0876503012267|18.9467215016102|20.388085083503|20.1604507498888|0|0|22.3845776497841|22.5447675339763|22.7112048717437|22.7943660873269|20.5813165067973|20.9543477536078|23.6957035956446|22.869917567559|23.1152274479846|22.756832327991|23.0394725865977|22.6134829590765|0|23.3379722853658|22.7489560465546
CELF1_T1	Q2M3G0	ABCB5	15.1926	4	2	0.3284	0.486225|0|0.346997|0.480312	0.2779	20.7138457327542|0|18.4389873385216|21.6175562422512	22.1408378653564|23.8611823855452|23.2647555892908|22.6379610876772|23.2151524936677|19.4640674437939|22.4496818650997|21.3485407599209|0|22.7647638900042|23.9673391289335|22.7820013963557|23.8763948245164|22.9812287118215|23.0858295996565|19.2135891119123|18.6693834966059|14.1183073995667|0|21.0179496150552|0|0|19.906190115945|20.5525580596442|18.8481352434456|23.5805995730097|18.5692565612147|23.9050119752968|19.3959547371212|23.600829911301|19.5242076639721|0|23.2501804753811|23.1359132595858
CELF1_T1	Q2M3G4	SHROOM1	8.00162	4	5	0.1562	0.30837|0|0|0.316468	0.3992	16.0623178433343|0|0|15.9441761022138	18.3018415245359|20.0189703556493|19.0184771117928|0|0|0|0|0|0|0|0|0|0|0|16.5056788856671|15.2097329565482|16.0330790001292|0|0|19.4022924315059|19.3309623397247|19.59172507667|20.3161471475551|16.107841464274|17.6137733521668|19.9745169810239|19.0169705239641|20.0868634610613|17.4169774557537|19.1771268000848|18.7129432870788|0|19.6987186400943|21.3586058255888
CELF1_T1	Q2M3V2	SOWAHA	4.29223	4	2	0.1174	0.469699|0|0|0	0.4302	17.1689271759713|0|0|0	14.8404192546692|16.9487565641439|18.7656797552178|0|14.9126978603028|16.4368335889173|0|0|0|0|0|0|0|0|0|0|15.2979299080802|0|0|16.4837426817236|17.5695702487195|18.838556290333|19.2492064775807|12.7405402022742|17.7254176501811|0|18.7287735690032|17.8244353188184|17.1833672266084|19.7540480968329|18.6079856707915|0|20.0717099610334|18.0164245254636
CELF1_T1	Q2NKX8	ERCC6L	24.9489	4	61	0.9067	0.919659|0.858504|0.929404|0.919345	0.0504	25.1860996084698|24.5748889652156|25.0890853077691|24.9456774238559	27.1325906366848|27.7721891077813|27.6492411190775|24.6488889167808|25.5821014646692|24.621822399003|24.7226976657889|25.6865911755578|24.5638895645091|0|0|25.4581336632434|25.8707214242144|23.8472464470034|25.2768301603553|26.1662245924422|26.2991229404984|0|0|27.85286243508|27.7940891373688|27.5607453172135|27.716360795857|26.279596553375|26.4420836069031|27.9121415657878|27.8679323946722|27.3083901323697|27.0340420139414|27.6764160553584|27.4517475111913|0|28.0822209417149|27.6814211981805
CELF1_T1	Q2NL68	PROSER3	21.3684	4	5	0.9589	0.960415|0.960665|0.949645|0.964678	0.0236	21.3715042720015|21.8142486839478|20.5616687153498|21.7263078193899	21.7605359890937|21.9609426949833|22.0170829225332|15.3570647089251|15.7275013728245|14.556606578407|0|17.0444325151738|15.4749796036495|0|0|0|16.8205604813878|0|18.397379623705|18.6349809493354|18.9038498566477|0|0|21.1571254988501|21.6911578552723|20.8755764896507|21.5544075988039|18.7701817050954|19.5339449744322|21.5570780656376|21.1251800406899|20.8643395593397|20.5835383840587|20.4741137306644|20.4542077768568|0|22.0558028987507|21.4895491037192
CELF1_T1	Q2NL82	TSR1	21.6176	4	22	0.6959	0.678602|0.605536|0.923152|0.576507	0.1072	21.5633638229784|21.3965278672891|22.1474434653083|21.3630221357084	23.8391098553256|24.0596212478963|24.0238736845869|21.9925848624891|21.6067791218199|21.1737806162061|21.6174221283448|22.293456637481|22.0462083246157|0|0|21.6370395581375|21.4588427387564|20.3920828856004|21.8349419432609|21.3854281123124|22.5175641295708|0|0|23.363822322122|23.5509796209043|23.9400414205343|24.4124674543973|21.8369321066043|22.6099481288943|23.9806374553493|23.8928489082068|24.1237029552905|24.0137052432395|24.3683926125945|24.078285970365|0|24.1615898761917|23.7745891099785
CELF1_T1	Q2QGD7	ZXDC	19.1799	4	2	0.492	0.492305|0.48824|0.493357|0.494027	0.1844	19.0871115556683|18.7016777082489|19.4514946990249|19.479130304179	0|0|0|0|0|0|0|0|0|0|0|0|0|0|0|0|16.8693721064239|0|0|0|0|17.0256369883924|19.8490471832924|0|0|0|0|0|0|0|0|0|0|0
CELF1_T1	Q2T9J0	TYSND1	12.6273	4	5	0.3184	0.647233|0|0.310723|0.315671	0.286	18.6625565129524|0|15.5749518039705|16.2718330613428	17.5967030446013|15.9795297957029|19.2506246012868|0|0|0|0|0|0|0|0|0|0|0|0|16.6371215377598|16.3726776253579|0|0|16.0083896378754|17.4128933015139|0|18.6792003015948|14.6256340869539|18.3365446052355|18.090086959267|19.8594734645508|17.8236817174646|0|17.3908167253252|16.6382806314699|0|19.1244888734467|16.3289854994062
CELF1_T1	Q2TAA2	IAH1	8.90153	4	3	0.1453	0|0.314855|0.266225|0	0.414	0|19.7543359992978|15.8517801239161|0	0|0|16.1547768793025|15.0967691991889|16.2590212711416|0|0|17.5818964993037|13.5838706865906|0|20.5761900392306|0|0|0|0|0|0|0|0|0|0|0|0|0|0|0|0|0|0|0|0|0|0|0
CELF1_T1	Q2TAL8	QRICH1	20.5139	4	14	0.7295	0.670286|0.746989|0.829953|0.670907	0.0952	20.8598635404355|20.098190705739|19.9679145253011|21.1297465958636	23.3647250767016|23.7421490984239|23.4016550034658|20.4050211428233|20.7640064893016|20.1552396068458|20.3980520072856|21.0869307069826|20.8124908182102|0|0|19.9336095929913|21.4922515608138|18.781482268073|21.2122236177582|21.0102303998099|20.729375571785|0|0|23.1928578807818|23.597980853777|22.9783813951411|23.0438497794926|21.4332192765849|20.93944663001|23.593184056245|23.3053126623705|23.605745238069|23.2368852997249|23.5392291711218|23.1153570630138|0|23.7309492936913|23.296283609553
CELF1_T1	Q2TAZ0	ATG2A	22.0085	4	29	0.72	0.640294|0.581736|0.921591|0.736497	0.0985	22.3236470683845|21.7705173049963|22.0033344352746|21.9366538296854	23.1788868458083|24.0803551998094|23.6401001433798|20.2951401889602|20.5661519304186|20.480750917148|20.7356708601673|21.9896655781536|20.8158010698141|0|0|21.0753250706347|20.0946896019441|20.2680250985162|20.8173630990023|22.397921561303|22.8698672862698|0|0|23.8956950858695|23.8363516045195|23.6831579928402|24.1744552834985|22.7808403392522|23.2584037204465|23.8156523037597|23.8443236418212|23.6273068396414|23.5590645752718|23.6126799310476|23.6750440689596|0|24.3503836145523|24.2058614118169
CELF1_T1	Q2TB18	ASTE1	18.2962	4	11	0.373	0.255797|0.158915|0.612875|0.464325	0.2574	18.1786731634801|17.4422445654459|18.8804910804625|18.6833722413162	18.6298960168683|19.8961982735132|19.8870912672003|15.4512132315827|0|14.6997884415052|0|17.1667921789019|0|0|0|0|14.8102057084773|0|0|0|19.0428456198103|0|0|16.7226670530385|18.1694767713558|20.1129623785834|21.003655947164|16.5714949710357|18.9852573920268|0|19.4766408154536|20.6591571945763|19.8452965664975|20.2414651465115|20.7994247740869|0|20.2022343690147|19.6201902221956
CELF1_T1	Q2TBE0	CWF19L2	21.4453	4	20	0.8918	0.934375|0.913034|0.904678|0.815054	0.0534	21.4580487709893|21.7165266815086|21.1505666408545|21.4558847162958	24.0656107632952|24.1901886138813|23.9772402109337|21.4388306414306|21.1111716264066|20.714129186889|20.2910737796569|21.7205344850953|21.164615851887|0|0|20.5514111903033|21.3182662616457|20.8748914705788|21.9619017633747|22.1335838457373|22.7422350452235|0|0|23.4862525026553|23.8609932246165|23.9936075946653|24.1808453002252|22.0233615300124|22.7761258037258|23.7230471030786|23.751351067005|23.7511112068158|23.774267450898|24.1340987125341|23.8872947039994|0|23.9102714994295|23.8089817431239
CELF1_T1	Q2VPB7	AP5B1	15.9691	4	4	0.3087	0.315603|0.312422|0.309197|0.297642	0.2988	16.5407739677499|16.0974109062511|15.5845649915574|15.6538487661233	17.7964594682119|18.928195243948|19.3043369880304|0|0|0|0|0|0|0|0|0|0|0|0|0|0|0|0|0|16.321676376422|0|17.5289658474421|0|16.0556549557129|17.4689860714927|19.1671326487224|17.1724692211761|17.7253602777669|17.4907442827263|17.2543321260054|0|20.0474162791514|18.6372653154837
CELF1_T1	Q2VPK5	CTU2	22.2392	4	15	0.9163	0.931688|0.919028|0.920498|0.893992	0.0479	22.4908748489648|22.3211931358593|22.0152691096452|22.1294450869234	24.9664806204037|24.9387441176578|25.0201975437837|22.2106970670345|21.9359911769434|21.5662787559614|21.5284431511799|22.3221553389386|21.6779193771517|0|0|22.3500177045567|23.2301928253266|21.3091548056214|23.0711868490154|22.5231260485015|23.5222861943997|0|0|24.4428832472748|24.6034582351855|25.1870219153196|25.4497882231008|22.6847999578428|23.8427622278246|24.9491911585799|24.9762172564563|24.9107970388479|24.9617680615762|25.2745624117631|25.164043486506|0|24.9645595110004|24.5318992990377
CELF1_T1	Q32MZ4	LRRFIP1	20.9993	4	26	0.5772	0.495611|0.341928|0.92101|0.550155	0.1514	20.8498395985947|20.5234836930559|21.7917506371654|20.8319734021433	24.1983223957464|24.3421921701037|24.3793990075809|22.2335850931706|22.1999292441838|21.5910693345239|21.6999594144478|22.0941991743622|22.1049018657947|0|0|21.4025014804105|22.8104238347531|21.162033564253|22.6383357919422|21.9566783045183|22.6313077615077|0|0|25.0342883466597|24.6053543431662|24.5210627763903|24.3526978719|23.1382258692935|22.9157576415187|24.9396840415154|25.1820926208036|25.189535505427|25.3758262841888|24.575185593891|24.9294087087011|0|24.7996908056932|24.9480710349749
CELF1_T1	Q32NC0	C18orf21	3.96876	4	2	0.1146	0|0.458241|0|0	0.4332	0|15.8750490623212|0|0	19.4426858564864|0|19.1589220373259|16.5796922968936|0|0|0|0|15.9714185423544|0|0|0|16.0213155970178|14.2381053239065|17.4667645239736|0|19.0487914769222|0|0|0|18.863157782364|20.2026785042849|20.3284952267258|0|18.8016642284217|18.0185962387161|20.0727282068639|19.5888417293815|20.1298107032098|20.6655967378245|21.8791447873244|0|17.8754846719603|17.5126580883605
CELF1_T1	Q32P51	HNRNPA1L2	22.276	4	2	0.9782	0.980053|0.971843|0.987032|0.973861	0.0101	22.6315343184883|21.8680603499333|22.7180728946735|21.886187338078	19.1167274601201|19.0468424194162|18.9416576542658|16.5571368577291|0|16.9617334544938|16.9825595153998|16.836896075566|16.2783756204912|0|0|0|17.7176156123202|15.2741255977167|17.6899955456155|17.2430109473721|19.4812712736006|0|0|18.6155296752127|19.005296466954|20.1073089668277|20.999603633977|16.7562564443675|19.6574733346089|0|19.2571856388669|18.7195904607333|19.6895886755113|20.368179777491|21.3045930346235|0|18.3449787312508|0
CELF1_T1	Q3B7T1	EDRF1	22.5237	4	30	0.9191	0.926999|0.942714|0.935438|0.871362	0.047	22.1989770993932|23.1381740366628|22.4971533225698|22.2604599049083	24.6093045162401|24.1288790399504|23.7948322255187|21.1009263867247|20.6434754746916|20.6881936589218|21.205083352461|21.9826847252141|21.82200311294|0|0|22.1441514586525|21.8060645040237|21.4989857934308|23.3035736624629|23.6246737790939|22.9070606617945|0|0|23.9941694425862|24.0191232279193|23.2391874685542|24.0057412420017|22.7674346239037|23.1118467280249|24.0156442785349|24.3517239706194|24.6189666621036|24.7193168786254|22.4707545354257|22.5780349252243|0|23.9745500585387|24.1322048242142
CELF1_T1	Q3KQU3	MAP7D1	19.5318	4	24	0.4461	0.499564|0.109146|0.630449|0.545293	0.2289	20.2384690415176|17.1567913822666|20.1038851451324|20.6281226813887	23.7193846136456|23.5961733072519|23.7638219360253|21.6227443757541|20.5797030156789|19.9008665011244|19.9988782451704|21.0176290915219|21.255436792273|0|0|20.3352000123692|22.5646123946813|19.7623490177284|22.0292829310366|21.938236527473|23.1460718077606|0|0|24.0265257800515|23.9810554158759|24.5552911679368|24.5122852143967|22.3475799312058|23.7053298287935|24.1269009448105|24.6994823715145|24.2407551555402|24.8320279229004|24.4515484216876|25.0063675133381|0|24.3446892991156|23.9645588915185
CELF1_T1	Q3KRA9	ALKBH6	12.9941	4	2	0.3558	0.474786|0.475751|0|0.472675	0.2648	17.3131274131026|17.3834004915701|0|17.2799460899884	0|17.8819787527064|0|0|0|0|0|0|0|0|0|0|0|0|0|0|0|0|0|17.4236848374014|0|17.8749775119629|16.9267401374783|0|17.5322707083284|0|18.0505194165155|0|0|18.6188609445214|18.0947513644827|0|17.0208730530991|0
CELF1_T1	Q3L8U1	CHD9	5.32074	4	5	0.1651	0|0.660507|0|0	0.3849	0|21.2829615960589|0|0	18.2440632463174|19.425527131913|17.7857541996934|0|0|18.1774089262829|0|16.172208239872|0|0|0|0|0|0|0|18.7512205212783|18.8482753123884|0|0|17.4517751399738|20.466958076622|0|20.7372559077929|17.0829881567596|18.0249557944654|21.7029820285964|0|21.6736561141307|0|21.2576300826676|19.2689899391163|0|0|16.6507093814144
CELF1_T1	Q3LXA3	TKFC	17.1741	4	1	0.7135	0.96086|0|0.924115|0.969144	0.1007	23.0518690374202|0|21.1722926757115|24.4720424130796	0|21.4877206421511|0|24.1931808597145|0|0|0|17.4127615824933|24.1681118870321|0|0|0|24.9232787077055|0|23.2067173322753|23.9705751694232|23.9666043840803|0|0|21.1035942537028|0|0|0|24.0725317878666|23.4470806600845|27.2048925228566|24.3000613363046|0|24.1872005017|27.25041966294|0|0|22.9687376203895|21.029222349319
CELF1_T1	Q3MHD2	LSM12	23.1454	4	5	0.9851	0.98671|0.974385|0.99015|0.989173	0.0063	23.0533048678174|22.946841808625|23.4100028531294|23.171299703792	18.4863052192031|20.7528878065032|19.5253906436637|19.3907959765528|19.733410082943|19.1317208038061|19.0291088978567|20.3006873508281|19.3076213616845|0|0|17.859585758899|17.9272515552996|16.9829183981978|17.4203421748351|19.3733280340803|19.5040425885704|18.6027431499267|18.7436891916648|20.7761136435898|21.3287089588423|20.256320829588|19.9644249377377|20.4385534552785|20.4395372406902|21.2818681650052|21.9038775025252|21.6271607779579|21.7321484823242|21.6299916167192|21.6509461593983|16.6955472895932|21.1027360135267|20.0547205988496
CELF1_T1	Q3MII6	TBC1D25	17.3236	4	6	0.4624	0.62086|0.312453|0.605247|0.311084	0.2176	18.554555409488|17.1242286824742|16.894927860802|16.7208249116161	21.5777998998807|21.5892264024981|22.0202117279688|19.0861774130392|16.2342570919243|16.2475080995098|0|17.8563312126214|16.5626044087509|0|0|0|0|0|19.4105425909988|17.6772647178993|19.6068574400746|0|0|21.3804576525183|21.5816471684397|20.2586992802678|21.4574269687316|17.8393764362428|19.4908293733534|22.5895057271826|21.5833831570247|21.9395755705284|22.5790415030076|20.9472635209316|21.0443897297669|0|21.3347786430748|21.6727313431293
CELF1_T1	Q3SXY8	ARL13B	3.49168	4	2	0.1092	0|0|0.436943|0	0.4369	0|0|13.9667061829827|0	17.9199621771106|0|0|0|0|0|0|0|0|0|0|0|0|0|0|0|0|0|0|0|0|16.7883017369039|17.9090716153058|0|0|0|0|0|0|0|0|0|16.8109786569115|0
CELF1_T1	Q3T8J9	GON4L	18.4724	4	14	0.2949	0.257374|0.397121|0.127074|0.39792	0.3091	18.7461170647699|19.9373737087999|15.4993179580652|19.7068341286978	21.6099685078343|22.1971114999703|22.5936238421557|20.0264909398997|20.7875466200101|18.5351673396657|19.5621052222529|21.0222999650285|20.198711629824|0|0|19.7593138165838|20.558291416501|18.8713470591771|20.3255221191571|20.8076855096332|21.5089674554961|0|0|21.9684311986651|21.9742099301794|22.3918814701552|22.9073909626461|21.3382664500116|21.9262261293821|22.5133663126476|21.2854308496117|20.7753745346596|19.8629456664997|21.5113813653798|21.6861259767443|0|22.1108627114014|21.3291288549762
CELF1_T1	Q3V6T2	CCDC88A	8.49749	4	32	0.0439	0|0.0588364|0.116821|0	0.4829	0|16.3494108087542|17.640530023919|0	22.8269054510715|22.4146794793638|21.57038090003|18.6239492901752|19.8248710566254|17.613831525239|18.6060603368569|21.4517104282058|20.2555719160312|0|0|21.5850766917888|18.0093488573364|18.8023275479163|17.3803562118146|22.206202789862|22.8668468445871|0|0|22.96861745673|23.5309360506972|22.8961184292086|23.5098626606923|21.8541357561566|21.9747208318503|22.1101445644426|21.8843141039561|20.764062455564|21.1785664047067|21.7293333359416|21.824874407589|0|22.6639858611191|21.5782157117684
CELF1_T1	Q3YEC7	RABL6	21.3885	4	25	0.5299	0.694315|0.321366|0.546404|0.557573	0.1682	21.6822566512005|21.0513029454133|21.0956648553977|21.724665613637	25.452144351086|25.3496326229711|25.535094099568|23.109124630616|23.0647984699772|22.6867459184692|22.3591462318159|23.1481569478893|22.9087716759304|0|0|22.9281495020051|23.5648397927485|22.2958375407636|23.6024311976735|23.0860264064874|24.1933083620913|0|0|25.0364771117411|25.2553743218568|25.6397237503026|25.9698868678124|23.5313662633919|24.6693822437999|25.504961195429|25.2224525704831|25.4717609278832|25.0817943471663|25.8588717873636|25.5635910753277|0|25.27616386213|24.8913463021886
CELF1_T1	Q3ZCQ8	TIMM50	13.8351	4	7	0.3478	0.437813|0.407573|0.54577|0	0.2687	17.687690819289|20.0789109895566|17.5738349325081|0	18.7054717128014|15.4413490540802|16.7727746812514|16.3459235158401|15.8284893463919|14.9355082707107|17.3190072531124|18.6863065855672|18.2106476169018|0|0|0|0|0|0|18.9840475989791|18.2496382947588|15.5884550540234|18.4000800601725|19.8032391864887|18.6226092282542|16.9878030774843|20.4465296329149|17.204814758844|18.9667190704912|0|19.4923340227179|0|17.7850335489538|0|0|0|14.5771793014345|0
CELF1_T1	Q460N5	PARP14	22.0907	4	20	0.3871	0.372705|0.181683|0.722595|0.271223	0.2517	22.4205080010068|21.4431414335341|22.5989167912488|21.9001912799367	25.3280816685904|24.6605682640486|25.7550959279299|22.5335325227142|22.0647208572324|21.5569641903537|20.9551694933291|21.2950654559218|21.5439324885972|0|0|23.1899060558227|23.7284462334502|22.4276640359455|23.5032841694735|23.3600471602268|23.8514505563943|0|0|24.8630893146504|25.8138106648797|25.7043889358162|25.6000597662482|23.1826060440657|23.7831432265708|25.2006810469661|25.558205451637|25.2531248550187|26.2985742808015|24.8189849409207|26.1786238352632|0|24.1496727544585|24.4934483579046
CELF1_T1	Q49A26	GLYR1	17.6522	4	14	0.2289	0.132952|0.126349|0.263997|0.392316	0.3517	18.4666660910308|15.9419710871803|17.5185552958457|18.6815042743814	22.469479849752|22.8003296837349|22.825707820301|21.2651339954741|21.3776844143078|20.3457952655842|20.6104423452472|21.3345523128977|21.4699556306879|0|0|20.6470585241981|20.7861460071086|19.9569444683089|20.9194750028555|21.1388239311631|22.3726909315776|0|0|22.1242044435633|22.4148143307685|22.9876054347809|23.6535598773481|21.5502508041388|23.0168410785686|22.6592389812021|22.2053415394668|22.4971211908462|21.9162043853445|23.3850772917659|23.1350745502716|0|23.098134073937|22.5873261502956
CELF1_T1	Q49A88	CCDC14	19.8225	4	17	0.4056	0.308973|0.518421|0.382597|0.412468	0.2442	19.1561999530386|20.4411095236368|19.4369945632021|20.2556404304741	20.1629010662331|22.0243287046802|21.8850303917787|19.2063764554842|19.6263125694397|18.3574502023104|18.0797696033248|19.7503213269675|18.8757533379069|0|0|20.5251044977303|20.1812117242636|0|20.0044234899526|21.4818667398382|22.0496951267714|0|0|23.0159472713495|23.0733789185408|23.0946334627726|22.8442361643702|21.4562075389389|22.1098398125194|22.7042738722443|23.5128336267432|22.2008303585613|23.1160366684509|22.9773780155726|23.2430454602653|0|23.1096277366163|21.9943103968667
CELF1_T1	Q49AA0	ZFP69	21.8477	4	1	0.9472	0.970621|0.911399|0.959492|0.94747	0.0327	23.5788236441735|19.2764981365335|22.7060386525783|21.8295896776945	0|19.8581263754448|20.9577694735798|0|0|19.8284799964348|0|0|0|0|0|18.0036322843095|15.4207278578195|19.7400931002808|0|16.4297794106035|17.9709905399061|0|0|0|21.8343442880226|20.8627128342869|20.3363815438404|17.8137379659284|17.8174486563832|22.8479831040179|18.3153594537205|20.049977668729|17.1534679582574|23.52372805842|0|0|21.745448148607|21.8910620928596
CELF1_T1	Q49AG3	ZBED5	12.5189	4	8	0.1754	0.235327|0.233454|0|0.232974	0.3792	16.8856032836456|17.1174718972617|0|16.0724212922038	0|19.9631562225664|20.3889921260205|17.3038064742339|16.8571019900319|15.7080921563187|0|17.4542141239062|0|0|0|0|0|0|0|17.118641279177|19.7310386054058|0|0|16.8260424302239|19.5350291933778|20.9423356696659|20.314866121841|15.4383403908794|20.1877586073936|18.8571452455092|20.8219614286539|0|18.0315096725821|20.5489272350128|21.2390289111858|0|21.165307356289|19.6343015149711
CELF1_T1	Q49AM3	TTC31	24.012	4	17	0.995	0.996996|0.992169|0.994867|0.995769	0.0017	24.2399454523602|23.8295632586026|23.7601959569926|24.2181667542284	13.829654981597|0|20.6838505707077|15.9007339175838|17.3450449995766|0|0|18.1920993987541|0|0|0|0|18.3505312062163|0|0|18.2702084217926|18.903771725244|0|0|21.4383783015684|20.366248911752|20.9920807565834|20.6048421167055|19.5217262874629|19.4771031572713|21.7672249691314|21.4453157245875|19.1425355724952|17.542315340177|21.9204702817108|21.2505659758099|0|21.259932230191|19.3682044682234
CELF1_T1	Q4AC94	C2CD3	20.0775	4	31	0.3986	0.520983|0.462249|0.328613|0.282611	0.247	21.4894416131175|20.6245365064942|19.3350446219268|18.860934153302	19.6210106485156|22.6952312539717|22.8488416189295|16.243795318865|20.5795992366878|17.0655063028702|17.9687891795899|21.0616463271288|16.9848487023773|0|0|20.4247115925641|20.7312976087947|0|18.6861037957378|21.8516743459378|22.3129863987871|0|0|23.2622923064173|23.2272640018911|23.1212486538695|23.6955029856518|22.0352258715047|22.5900100571977|23.1768461783548|23.2340781327539|18.3039587709658|18.8058894387309|22.4020585982443|23.2024706602524|0|23.12127014574|22.2356969701646
CELF1_T1	Q4G0A6	MINDY4	14.7484	4	2	0.4886	0.964866|0|0.489897|0.499819	0.1866	20.2961873987131|0|19.3045309264891|19.3929847357379	15.3126626426938|15.8079163582371|16.6547237225968|0|0|0|0|0|0|0|0|0|0|0|17.4297214624645|0|13.6841298941755|0|0|16.6057015464023|16.1808063388433|16.9576175169968|17.5398480002844|16.131351069698|15.8823225750219|0|17.5818245868267|17.1813695159634|17.4319582217131|17.8113550875259|17.7662945656744|0|17.4104895819604|16.9433061319277
CELF1_T1	Q4G0J3	LARP7	19.7961	4	19	0.3202	0.16579|0.257891|0.600391|0.256758	0.284	19.0987261227191|19.5253409100615|19.7137469945582|20.8465831911231	23.0131029833143|22.5804442033376|22.9175239421012|21.6928715775931|21.3910160187073|20.7694460840967|20.3490693215527|21.53046781663|21.5865803921206|0|0|20.2815382982733|21.9503068323959|19.7321422991861|22.0313272392329|21.4128887443329|23.1368660883822|0|0|23.0200401238551|23.3664831748821|24.1445706430074|24.465008522161|22.1134188096878|23.8773606524191|22.9435810797579|23.2753197553911|23.1193566781151|23.3941476217646|23.948267956902|23.9479913565998|0|23.1687224263124|22.7449874856251
CELF1_T1	Q4G0N4	NADK2	4.15272	4	6	0.0793	0|0|0|0.317177	0.4576	0|0|0|16.6108854021461	0|0|18.3800636623127|18.8020215717636|16.3543846229935|19.1875701273432|18.1547866096266|18.3552228564546|18.2439361640591|0|0|0|0|0|16.3696894165513|15.7683201614137|0|14.0375407698783|14.6076269108308|0|15.9901271282959|16.9922533018509|15.0622549696305|15.8777117055384|19.0943355312386|0|17.4699983592129|0|17.2714710262322|0|18.5308157000291|0|17.5062038997756|0
CELF1_T1	Q4KMP7	TBC1D10B	20.7686	4	23	0.5606	0.488971|0.513021|0.901676|0.338728	0.1572	21.0242296171051|21.0414096813348|21.0716803958361|19.9368881950245	24.0819204574892|24.0358265879869|24.2996850639085|20.8297190196585|20.4917635148136|19.9893527853659|19.8676219442963|21.0836347845433|20.5284771741373|0|0|20.8280341936882|22.1091815300504|19.5001169263347|21.9923468337368|21.3226445397555|21.7506554115838|0|0|24.2915923025992|24.4366150355431|24.1013669153881|24.0972515657026|22.0160598187629|21.900058412554|24.1745788523007|24.4695089992799|24.187207696407|24.9453323212421|23.618901708598|24.6658243715269|0|24.2472602539814|24.435103161922
CELF1_T1	Q4KMQ1	TPRN	3.95628	4	3	0.0764	0.305678|0|0|0	0.4613	15.8251299241346|0|0|0	19.641836350512|19.5503480652577|19.2660498301686|0|0|0|0|15.6858104852127|0|0|0|0|14.7722445419223|0|17.7975204843511|16.1235331491764|18.3305118027532|0|0|17.6274485890335|18.5159664712273|18.8641862985682|20.2383422633495|15.8679696013218|18.9571369268762|18.3922981423105|19.9905516189201|17.4629397465654|20.1568130797917|18.1440681332535|19.9138136458233|0|18.9316151905274|19.1554967786871
CELF1_T1	Q4KMZ1	IQCC	12.7045	4	5	0.2316	0.304964|0|0.311485|0.309954	0.3485	16.466520655887|0|17.3644918062742|16.9869941164926	19.9510530278842|19.7252841402732|20.3968298624596|0|17.2544918936805|0|0|17.6640110055053|0|0|0|0|0|0|16.7091519898185|17.2339738715404|17.8206589071975|0|0|20.3675731246964|19.6786835840565|20.4353995629238|18.625885437701|16.2416998560035|17.5293632436183|19.2590133888933|20.2015346364257|0|19.8655764877297|18.4958451446368|20.2495471569681|0|20.2968243930613|20.4267810753658
CELF1_T1	Q4KWH8	PLCH1	16.4979	4	26	0.0864	0.0708075|0.142446|0.059518|0.0728859	0.4528	14.7928367092197|18.1319299748224|14.9415379965983|18.1254200033802	23.2033180802883|23.7849334543044|24.2581399178209|15.9718489391938|19.501768707894|0|18.4361870988504|22.330354386041|17.1062152731305|0|0|19.2154425807472|21.2475041314161|0|17.8971403154029|21.2969152539282|22.3560410818865|0|0|23.2605070007325|23.794645455653|23.5147057135888|23.9212981152758|21.2439953996498|22.229835455518|24.0427732627183|23.2154577427068|20.9190035875485|20.5503006030539|23.6112761286053|23.025319418227|0|24.3746288690795|23.1431448897175
CELF1_T1	Q4L180	FILIP1L	9.68183	4	2	0.2382	0.467241|0|0.485709|0	0.3391	18.3089619688322|0|20.4183471573074|0	21.2611875276963|21.5184480130544|0|19.0169355360471|20.9134904349881|19.1626233419982|19.2661127439607|19.7762543619895|19.0312649167538|0|0|20.8673095346656|21.7583196565535|18.685543228016|20.9903413728517|21.0615490329458|21.0460727108637|0|0|20.8537770207296|21.432343583955|21.0214206857844|21.2191387486892|21.0723795045075|19.4559315370771|21.3338585744108|0|20.5346239558596|0|0|21.6640909213807|0|21.7316852746123|21.2757554231552
CELF1_T1	Q4L235	AASDH	18.8937	4	7	0.4105	0.47023|0.233657|0.469911|0.468283	0.2424	19.3134369232076|18.3693955343774|18.7284138332139|19.1636937413109	22.166776256873|21.6889710448696|22.3605580586909|18.4917405453738|17.6622044336378|16.9790452224743|16.1797263336078|18.413493423615|17.1579876912552|0|0|16.499250072078|0|16.836802717693|18.2094626579834|17.4211484956458|18.3667215417349|0|0|20.5225270921076|21.4438114927158|21.504919957657|21.6991031691148|18.2068517033457|20.2226441310246|22.1477631156356|22.0959798924677|22.5263904687868|22.2312498874267|22.4968452487396|22.3281435764634|0|22.2548646807067|21.6858278606558
CELF1_T1	Q4LE39	ARID4B	8.88386	4	29	0.0718	0|0.119563|0.167686|0	0.4647	0|18.3493858481177|17.1860689408064|0	23.4990349591449|24.0448057255437|22.877447584953|21.8157930602854|21.2681519552195|20.7382895815915|20.7223745540571|22.3736027770464|22.0086723959603|0|0|20.3538201172142|21.0784208282647|20.840096523926|21.6876841461675|21.8629881960679|22.7311898546847|0|0|24.0398566197341|23.24608256397|23.9305765040074|23.7659786490715|22.9372681781119|23.4275793944658|22.4139099737823|23.0428378014676|22.9668384527757|23.6415596762657|23.0411681483134|23.4622919602571|0|23.5325721850472|23.0718177821794
CELF1_T1	Q4V328	GRIPAP1	22.1329	4	47	0.4585	0.392335|0.584128|0.437785|0.419943	0.2214	21.5991551403319|23.4698882850332|20.7727107483713|22.6896539433827	25.9668759674364|26.2587575879996|26.0242577137523|24.0730383870281|23.9595315124658|23.4557127192383|23.6375185306579|24.3538806165703|24.0019735594465|0|0|23.7547359149055|24.3043200496113|22.9460212376653|24.5636885089814|24.3684258531679|24.7343166323954|0|0|26.6529689688691|26.3439472640986|26.2159143807373|26.4158615544742|24.966065505944|24.9758340907886|25.7743277137519|25.7483743078482|25.6871066614473|25.8116986474472|25.4237910171201|25.7354474247542|0|26.203204415105|25.4333665554737
CELF1_T1	Q4VCS5	AMOT	24.4948	4	57	0.8005	0.860057|0.886488|0.679019|0.776379	0.0743	24.925541723075|25.0387000916948|23.6445419774292|24.3705388854644	27.6404816361325|27.7913766652165|27.8410223227473|24.8085671766948|24.9179482119494|24.4050727230711|24.7097761794244|25.5698216975869|25.1383312056299|0|0|26.1792875209545|26.7607413740551|25.7087465749061|26.7142020972832|25.6392922625334|26.0496541424822|0|0|27.3348655425555|28.0622032938067|27.28959243164|27.7259506477443|26.2661625351725|26.1827847371195|26.7623262638133|27.8582240835484|26.7989387980634|27.7195820619775|26.3461073479839|27.3377624992697|0|27.7035780587695|26.9864248624998
CELF1_T1	Q4VXU2	PABPC1L	21.634	4	1	0.9787	0.967129|0.983056|0.980071|0.984589	0.0098	21.4902283788715|21.786525460096|21.3133694888547|21.9459910775075	17.4731989579558|16.8470860178222|0|16.6814339573605|0|15.6581342762716|0|16.9621487748|16.7892171675839|0|0|17.7625689067798|18.277418888153|0|18.6380759116187|15.6264802238722|16.8326760996362|0|0|18.7727982407732|17.4406965735846|18.4764968741739|0|15.2736279835232|17.8420176621737|18.9164287048768|18.1389184786597|20.1153549524706|17.0441190514493|19.1168669022285|17.3467902065253|0|17.5109024677256|18.8459122400611
CELF1_T1	Q504Q3	PAN2	23.6294	4	26	0.9509	0.951972|0.944852|0.959512|0.947161	0.03	23.5369288241149|23.3030912354502|24.0387484041926|23.6387242421995	24.376856535704|24.3014635036518|24.1838259036487|21.8337296620707|21.3619459375784|20.6639596072602|21.4624822276767|21.8993462927725|21.3783384834825|0|0|21.0104924102836|21.4871489259965|19.1544253677313|21.5546571497224|21.4506110879289|22.2767285828314|0|0|24.2603367401218|23.9681600863742|24.1692435174556|24.214552653127|22.5542620041614|22.8207547306622|24.0629286206371|24.444788036815|24.108298064536|24.2393556452434|23.5977693304733|23.7806255170093|0|24.1042433931849|23.3463466858972
CELF1_T1	Q52LJ0	FAM98B	18.1097	4	3	0.6308	0.629905|0.636958|0.943643|0.312713	0.1294	18.0625881062415|18.7073822222163|18.6257720144609|17.0429637543915	18.4764353292074|18.9138576101908|18.2859121331303|0|0|0|0|13.8831750442959|0|0|0|0|0|0|15.5981604749747|16.827065673949|17.4409550222725|0|0|18.6445956941789|18.1136042087012|17.8471738921987|19.3923197685748|15.9901004365872|18.7186413712541|0|18.4271941732926|16.638237420907|19.2794712351896|19.2336183300525|19.831676619112|0|17.7478996226547|17.4419003962925
CELF1_T1	Q52LR7	EPC2	4.64731	4	5	0.0798	0|0|0.319088|0	0.457	0|0|18.5892209475592|0	19.7812578136259|19.8739791020069|19.3815690779633|14.7594133339185|0|20.2532737269762|0|16.0782144353925|0|0|0|0|17.9561510086518|19.5208889032569|17.8031059391435|19.5670717722554|19.1108278777042|0|0|18.3384452866552|0|19.4292963465271|19.7508055291099|18.2359372504376|19.4278920643915|0|18.6449521113041|18.2039656137394|18.1066464993858|17.3919605260378|17.7601545899248|0|17.4838731522493|17.1954353515401
CELF1_T1	Q52LW3	ARHGAP29	18.8744	4	22	0.209	0.0560057|0.171831|0.392935|0.215379	0.3622	16.1781123166603|19.5134274474218|19.765059533469|20.040882467291	23.0573613644428|23.4985222705255|23.5349082858371|19.6824607516624|20.9085524322335|20.4174357343179|19.8131044810371|20.9617669057218|19.71023295614|0|0|19.5918658119292|20.812326269513|15.9785157680482|20.5608998430289|21.6776793735163|22.0999864681761|0|0|23.3920544829765|24.1576031147984|23.9111119644679|24.2334112854239|22.0438160079543|22.5490559598782|23.6273438212904|23.5422805771289|22.9274950988331|22.7274003906738|23.5548411784151|23.2634804881016|0|23.6688350182278|23.1333617032534
CELF1_T1	Q53EL6	PDCD4	22.8794	4	17	0.9147	0.932564|0.926703|0.912973|0.886738	0.0483	23.3275060983093|22.9624270046717|22.2023931456042|23.0251161700638	25.7356270833141|24.5838045662029|24.953705416508|23.3274260760664|21.8650383033041|21.3289919173592|21.2768470318508|22.2886482308441|23.2724907064376|0|0|21.3748638196793|22.659999108477|23.0253623702119|23.0943341512232|22.3105646554571|22.9582985161985|0|0|24.2784228411225|24.823036654195|24.4639459595849|25.1923865848132|22.2943265033052|23.1673838640638|25.1158469132726|24.8345677104913|26.2806511080701|26.2091336907037|25.2203839555497|24.7449738424978|0|24.7518615034274|24.5375477306587
CELF1_T1	Q53EP0	FNDC3B	23.3851	4	14	0.9919	0.99167|0.988636|0.994571|0.992758	0.0032	23.258681941604|23.2167090160346|23.4821939793304|23.5826687119525	18.1756260793479|19.310485725821|0|16.3458904326072|0|14.9663184300489|0|0|0|0|0|0|0|0|15.6745340089513|0|16.4350866044656|0|0|18.8390479560353|19.8031015969486|20.201795261841|20.2726844949882|17.6632298393131|18.2844728785866|15.5955684083577|19.4342634321297|17.9591685765883|17.052991812842|18.3445668673412|19.8290454929372|0|18.6304250511863|18.3519296497692
CELF1_T1	Q53ET0	CRTC2	20.3206	4	10	0.9297	0.929682|0.926619|0.930423|0.932188	0.0433	20.5164478761406|20.4669638209662|19.9954361727125|20.3036056871547	22.381088121395|22.4124703939979|22.7175189481295|19.2020837603178|19.8186243225425|18.1450127812167|13.3155508309406|19.9701594780992|18.2860496087962|0|0|18.3071454705845|20.1966958020037|0|20.6802011920842|20.1858324256331|20.5606904349921|0|0|22.3409987560512|22.471782826331|22.2481287893163|22.9659582850909|19.5852514005992|20.9050420546042|22.4413383506546|21.9593518298566|22.1840779430845|21.1090108232818|22.7705205103112|21.3750569621209|0|22.3782943586532|21.501357244933
CELF1_T1	Q53EZ4	CEP55	22.2087	4	26	0.8684	0.938397|0.799326|0.918804|0.816926	0.0581	22.4537338317628|22.2921549258966|22.0048026453306|22.0841203673779	24.0066703343934|24.1030705727633|24.6754468467956|20.9329985307925|21.5499682911611|20.3208598030599|19.9393194602482|21.9028998943666|20.6849007297206|0|0|21.529018164715|22.9862483400686|20.3656114752881|22.0380806878609|22.4112791883008|22.5540291513851|0|0|24.2443486406755|24.804285794776|24.4074784429309|24.653409646248|22.5224994231953|22.8703614414018|24.915598947935|25.3123871596972|24.1195848261644|24.5012360092669|24.6436868867409|25.2690381222809|0|24.808654933662|24.2247510688258
CELF1_T1	Q53F19	NCBP3	21.74	4	16	0.8415	0.869112|0.822518|0.810844|0.863718	0.064	22.0452739213933|21.6610745802177|21.0581648621964|22.1956766641059	23.538699421812|23.4236705648922|23.7386932684956|22.2123762462749|22.1210209006075|21.3948522378009|20.9618155916192|21.9822129972312|21.6781312317122|0|0|21.4348710855548|22.7159463493203|21.5425466734005|22.5346328069496|22.1684363257846|23.9854228452015|0|0|23.6926392292624|23.8502929072771|24.7785435301322|25.3337666922519|22.5215576949866|24.2981444991906|22.9052301610125|23.4838965915009|23.4719726054262|23.6423539893489|25.4047903854612|25.5992968567602|0|23.5681365199816|23.3409446548955
CELF1_T1	Q53GG5	PDLIM3	22.2276	4	6	0.9385	0.939573|0.938728|0.937234|0.938494	0.0387	22.3916673000966|22.4287762411923|21.8299543179031|22.2601850590125	23.7391633346432|23.7665542467499|24.0835344326276|21.3313328722135|21.3913204503187|20.8364108987591|20.3125375477304|20.8864127494332|20.6800126112625|0|0|20.0608151633998|21.4943500535222|19.2226131368766|21.6625596676269|20.7187213906797|21.3168678989005|0|0|23.5020611784403|24.0578289861721|23.8919672315811|24.131607866463|21.6085386905955|22.3345936028415|24.3660281420895|23.6670481001685|23.5569888476168|23.3875434288955|24.115783877831|23.6116970314145|0|24.0173324078705|23.6301623165465
CELF1_T1	Q53GS7	GLE1	25.0076	4	31	0.9805	0.982588|0.981819|0.976797|0.980633	0.0088	25.3453723458085|25.0411207223929|24.4447666966204|25.1991305182254	24.6551811263295|24.7837003772977|24.5961325628587|19.2643979836508|19.8557804562043|18.2743234300305|17.8390081565187|20.6316021412314|18.7168968485504|0|0|18.5903896409605|20.2831038451439|15.8929864133885|22.5308078533315|21.091835066389|21.8905891200333|0|0|22.9793648020227|23.5874606230119|23.5300766240842|23.9812532072683|21.5904391647469|22.6000336343351|23.4738045289416|24.2594338554426|22.4124555491783|22.8472603259404|23.2319008245983|23.4173252991599|0|24.2082467110168|22.9980606970331
CELF1_T1	Q53H12	AGK	4.05625	4	1	0.2428	0.97129|0|0|0	0.3339	16.2249903152901|0|0|0	17.3180768015342|17.2818186564494|17.4350531483309|15.4008093894973|15.1319388607561|0|0|0|0|0|0|0|0|0|0|0|14.3515132660257|0|0|0|0|0|17.3360263330622|15.3119840973758|16.9621102211736|0|0|0|0|0|0|0|16.7570580710939|0
CELF1_T1	Q53H47	SETMAR	18.5868	4	3	0.3141	0.317516|0.318216|0.304704|0.315909	0.2916	19.0909090016922|19.1190270148777|17.3864229660911|18.7509312582824	0|0|0|0|0|0|0|0|0|0|0|0|0|0|0|17.5069108220392|16.9898752130807|0|0|18.7542488465888|18.4219873477749|19.1000183250686|18.2176698338367|16.8262009294932|0|19.7781417825712|19.0502790550814|19.6923171602548|18.2151985103399|20.2164070500441|18.5005255686998|0|0|17.7569996438609
CELF1_T1	Q53H54	TRMT12	20.3579	4	2	0.4921	0.492047|0.488743|0.493728|0.493981	0.1843	20.2425520562008|18.6883724228333|21.0980670343708|21.4025848922344	19.3290349318064|19.0771206377144|19.0304725479497|0|0|0|0|0|0|0|0|0|0|0|0|0|0|0|0|16.34703421365|16.5670139142873|18.6960450921045|19.1005219032076|0|16.2454876238786|18.4718019074938|18.5338306978347|18.2226905494437|15.5626681973919|17.7053475556137|18.6947054469245|0|18.6683347625199|18.4947947558496
CELF1_T1	Q53H96	PYCR3	21.8861	4	4	0.9451	0.944156|0.959323|0.938031|0.938997	0.0343	21.3835216338006|24.0043896703354|20.9816640135405|21.1747846930892	21.5801924732912|21.4400025089341|22.1493827164865|15.7200172703104|18.4815853687729|15.3502251719768|16.587967528297|19.49435122869|17.9936663885157|0|0|20.0121629899175|20.4528998253038|0|19.8076207153038|22.6831485121149|19.5361556460263|0|0|21.8805214918607|21.8929045654822|20.8850594049059|21.4092371404938|20.294131176455|20.1635950045321|22.034456684068|23.1445140177491|21.1034762922768|21.3507247316492|20.3148484338491|20.5618307332691|0|22.5763079455578|21.8386487482237
CELF1_T1	Q53LP3	SOWAHC	19.7527	4	15	0.2869	0.215436|0.173837|0.217068|0.541086	0.3126	17.997590528658|18.1282528331495|18.3115394503052|24.5735205049945	24.2751513070355|23.9232925335691|24.3198785820539|21.6753317015542|20.973373817491|20.4579224331654|20.0933000082837|21.3416333960792|21.0996960745401|0|0|21.2176256910571|22.8673318278822|20.1066882991864|21.7668463382099|21.2329536171539|22.755068112903|0|0|24.0224307296568|24.1345053017879|24.6560381472647|24.5187004075747|22.3425534520429|23.5109843660134|24.0996780077049|24.4605138620495|24.1609700318|24.8970811046124|24.6818275060785|24.950651086984|0|24.3078213072928|24.1199785646933
CELF1_T1	Q53RT3	ASPRV1	4.45004	4	2	0.1085	0|0.434017|0|0	0.4373	0|17.8001487533033|0|0	0|0|0|0|0|0|0|0|0|0|0|0|0|0|0|0|0|0|0|0|0|0|0|0|0|0|0|0|0|0|0|0|0|20.6905158154896
CELF1_T1	Q53SF7	COBLL1	20.3848	4	37	0.3102	0.257645|0.259942|0.46668|0.256615	0.2969	20.5692526402671|19.9125661833431|20.7367294056023|20.3204682886517	24.7781686533962|24.9214237550885|25.0110346745958|22.5749688703636|22.7232232192404|21.710252112971|21.9956177369403|22.8205037125541|22.2384066816181|0|0|22.3421664634549|23.0653721237791|21.7275485334026|23.0613725137815|22.7422883519236|23.77720256373|0|0|25.2820813091252|25.2256862323005|25.3157662420886|25.4543168248076|23.2994826633507|24.2515626212547|24.9037884709138|25.2095372601388|24.9134852460677|25.0456585318544|24.9542414155062|25.1952304430806|0|25.2568648973347|24.8314921697961
CELF1_T1	Q53T59	HS1BP3	18.4406	4	10	0.2805	0.186587|0.370713|0.378102|0.186417	0.3155	18.059982047578|18.7108278009764|19.1420477252483|17.8494065944163	21.9352942205554|21.9794995296949|22.8689131910113|18.6736062214759|18.5670284086576|16.8507235696716|18.11979226358|17.9807037583368|18.623594821789|0|0|16.7024840874694|18.0354088225388|0|18.4568347754639|18.4781218892924|20.6178015295605|0|0|21.6072003430972|22.1776330769801|22.4201543435784|22.5226975549628|18.668351549438|20.8258025552677|22.5767515507496|22.5727561861064|22.3134812472868|22.2464041687349|23.3664490529518|22.902137956191|0|22.4851658651933|22.1106187582677
CELF1_T1	Q53T94	TAF1B	3.78296	4	2	0.0744	0|0.297639|0|0	0.4631	0|15.1318361243106|0|0	19.0574301676328|19.2532406380257|19.3201174386497|16.1806434057107|0|0|0|16.6246831149192|0|0|0|0|15.0777190797901|0|17.3974755220233|16.0579916621849|16.4251922714554|0|0|17.1109027352832|17.6572035448133|17.8433373524061|19.6915688223645|15.8347038064109|16.8289163670834|0|19.5250217003372|17.3780534556369|19.1954453245763|0|19.5754635821443|0|20.0726103713883|19.0866005158766
CELF1_T1	Q562E7	WDR81	13.5308	4	8	0.293	0|0.23412|0.705396|0.232365	0.31	0|17.1155878627761|19.3495551350885|17.6580340719763	22.2590482189856|21.1076605599819|20.9152656192365|19.7523529478544|20.1367091995042|18.9667280575681|19.6885188619423|19.8464609399239|19.7913581477324|0|0|19.6182836813734|19.2055772527427|0|18.9049012358494|20.5671538220211|20.6431713023148|0|0|21.2358002581276|21.7467683494729|21.140791978916|21.8263064759432|20.9061798364242|20.240834238943|21.2457637786764|21.5200596342913|21.5346718191363|21.0795624404898|21.8020056162696|21.3267780122296|0|21.1848849391439|20.508035324913
CELF1_T1	Q569K4	ZNF385B	18.3982	4	1	1	1|1|1|1	0	18.8002205668871|17.9713316085841|18.268593670755|18.552662934891	0|0|0|0|0|0|0|0|0|0|0|0|0|0|0|0|0|0|0|0|0|0|0|0|0|0|0|0|0|0|0|0|0|0
CELF1_T1	Q56NI9	ESCO2	18.2241	4	15	0.3285	0.434917|0.106451|0.306954|0.465873	0.2778	19.1444941279795|16.641825900303|17.9353979298342|19.1747173495625	22.6173644246532|22.60012527371|23.195421721591|19.8991313921689|20.5666352622516|18.1336559082754|18.9027302957103|20.6463836024187|19.3651271845705|0|0|19.3019210632223|19.4418490521878|18.3478382485879|19.0924627597158|21.0807229767881|22.3037321391692|0|0|22.4385825985069|22.6154715732304|23.5488693451883|23.8009405740696|21.0729542313563|22.6670625980493|23.4385197968398|22.858280034848|22.2104793364209|21.8664533352279|23.8239157787477|23.1918499238201|0|23.653058869123|22.2777190719375
CELF1_T1	Q58A45	PAN3	24.566	4	23	0.9878	0.989664|0.984336|0.991423|0.985858	0.0051	24.6610113259792|24.2987714897524|25.0013313798334|24.3029521427285	22.573663491068|22.1417037082985|22.6611238887194|18.1498392001567|17.935205825002|15.8399591967907|16.1762336929826|20.884132559612|16.4830117628765|0|0|0|0|0|18.9623384919567|19.359921915904|20.6992855952979|0|0|22.5806247711882|22.4905372430929|22.2482522500245|23.1611094344685|20.0608032304185|20.7058614905672|22.2258642522428|22.6703821307806|22.0600706978172|22.7663570933586|22.2731333809957|23.0372219422595|0|22.667976884944|21.5158115618231
CELF1_T1	Q58EX2	SDK2	18.1082	4	3	0.2437	0.325681|0.325438|0.323692|0	0.3332	24.3322077402542|24.180518079367|23.9200376617681|0	0|0|0|17.7492967997294|0|0|0|0|0|0|25.9241252286877|0|0|17.9529553100742|0|0|24.8308948507138|0|0|0|25.6795368671482|0|15.9431536254043|19.8826260256719|16.7766016504868|20.4763434355331|0|24.6848974525568|0|20.2964426303406|0|25.8562616798015|20.7079645691139|20.8280300279807
CELF1_T1	Q58EX7	PLEKHG4	3.60049	4	3	0.0759	0|0|0|0.303659	0.4619	0|0|0|14.4019690870605	17.0866394668145|18.2175382811261|17.1003612729716|13.4652066395891|14.0275461547654|0|0|0|0|0|0|0|0|0|0|0|0|0|0|16.3411718545434|15.7591122679163|16.7853596804125|18.3806854352225|13.5653573702306|17.4393866416706|17.7231404979964|0|0|0|0|15.0366479156589|0|17.8249710327313|15.5426112882458
CELF1_T1	Q58FF6	HSP90AB4P	13.6688	4	2	0.3428	0|0.461462|0.450533|0.459146	0.2712	0|18.9651784145187|17.3598066495181|18.3501169460684	20.0872875897963|20.5496131856833|20.9762536374888|18.9450560586849|18.7689333047669|18.1614274234229|18.9408398902093|18.148938062635|19.6613861418448|0|0|17.9187771494762|19.2356576480741|18.1115403906459|19.0100927967393|18.0450641702888|19.0259831538381|0|0|21.3344174526092|19.2701929705638|21.7247016030954|20.3094893467885|20.4573775687509|20.6847381410998|21.8628188900669|21.1924368088331|21.6507234483892|22.0037038203318|23.2532363857946|21.1446899931112|0|22.2007264883282|20.6551963697722
CELF1_T1	Q58FF7	HSP90AB3P	22.2585	4	1	0.9412	0.935891|0.942647|0.947029|0.939096	0.037	22.1125291114755|21.2061797912437|23.2422703237445|22.4728354242639	21.9067711576844|22.4150528993247|22.3981362291066|21.9335935323648|21.9335216529769|23.0393904167098|21.0087770758307|19.3369401806299|20.9143271728271|20.0369545077895|19.9685478503916|21.5222217403426|22.6947039297957|20.9072602972635|22.7226471807167|20.7343634550101|21.6004021658459|0|18.8531229035674|22.3225587721759|22.2012705742338|22.5480593384458|22.4239530716949|22.0276958971941|21.3247931722569|22.9268575879781|22.7635429091383|22.4844551801959|22.3873667981991|22.4330081618691|22.4650517138189|0|23.0178282308536|0
CELF1_T1	Q5BJF6	ODF2	17.7721	4	15	0.2824	0.459175|0.334001|0.111411|0.224815	0.3146	18.9984724025838|18.589578323244|15.9554127119735|17.5449269688326	20.9540262369962|20.9507333732722|21.5233374016452|0|16.58798718182|0|16.2688213651212|16.6207920823871|0|0|0|17.7651959549564|19.170439319053|0|18.8126282990206|19.2008044333964|21.1715089596005|0|0|19.8649465298203|21.3424497796468|22.1063561804116|23.0257041046474|19.889426152175|21.251615817722|21.1031893650222|22.2025447584037|19.7737749880398|19.3936955801366|21.7043270394959|22.4822079437234|0|21.7903285946132|20.3294771885699
CELF1_T1	Q5BKX5	C19orf54	22.4013	4	5	0.934	0.933333|0.934198|0.933021|0.935369	0.0413	22.5450846258364|22.1346394089379|22.2839393449587|22.6415718807118	24.6965907099711|24.4573060178839|24.9656979023165|22.1153417092759|22.3159319925703|21.5930185874569|21.4601220381418|22.4071181447204|21.9656771256364|0|14.4467924334576|22.0215689912401|23.0004204405586|21.6336764233524|23.1352645329152|22.0034501693454|22.5381585821988|17.3890617256954|17.3664765486168|24.3327446487924|24.3925892108148|24.6646867071586|24.3504574923316|22.7187915067612|23.1139453577725|24.6154436629572|24.9179058219651|24.2019105944783|24.4939564413153|24.4696255460478|24.423657340409|0|24.7135237124788|24.200759070134
CELF1_T1	Q5BKZ1	ZNF326	24.0899	4	19	0.9781	0.980264|0.976976|0.989318|0.966011	0.0102	24.2812104643082|24.0298547833894|24.0958427967176|23.9528784422764	20.7104076544264|20.2774135838375|21.3016850547569|19.6515651755484|20.4566276092295|18.8916677510587|18.9298819123617|19.5835332043589|20.428121658684|0|0|18.4060942112979|17.7023401973927|17.8546502599069|19.5705388901715|20.0173481077532|21.9178392807853|18.6848345721863|19.4250805415177|21.6197400144874|20.7853765667453|22.8135378107888|23.7784755977671|20.5206207210568|22.7284381858051|20.546833522828|21.8823166084011|21.1919865295556|21.7571801496791|22.9305081946187|23.0990470493354|19.129788395973|20.5373755962847|20.9149303052537
CELF1_T1	Q5C9Z4	NOM1	4.25067	4	9	0.0466	0.186438|0|0|0	0.481	17.0026907147393|0|0|0	20.4527899804934|19.7169785013829|20.507440046881|18.7204260192735|18.5755723619104|18.6744634245933|18.1747397953453|18.3517518162744|18.5624272472338|0|0|17.2976423416598|17.0216234672331|0|19.1217822291728|19.4560584393654|21.1519776025787|0|0|20.42481058466|19.9589373539713|21.2058122066745|22.0807753039738|18.5931795619151|21.2035525962631|18.1764480025381|19.1458110868072|20.1359763938317|20.0336785692693|21.3038256573409|21.3276344445905|0|20.4280363056422|18.4730070108718
CELF1_T1	Q5D1E8	ZC3H12A	16.715	4	2	0.474	0.469477|0.467913|0.478013|0.480636	0.2027	16.2377360425596|16.2739867406654|17.1868039181844|17.1613733386769	0|0|17.078152546641|0|0|0|0|0|0|0|0|0|0|0|0|0|0|0|0|16.6489078763975|0|0|16.584245342386|0|0|0|0|16.7401147421062|0|0|0|0|0|0
CELF1_T1	Q5EBL4	RILPL1	20.5961	4	7	0.2944	0.472072|0.237237|0.23252|0.23574	0.3094	21.0766608506459|21.4427524862102|19.4105892425251|20.4544706776618	21.4666861247226|22.4835574424907|21.6940294847014|22.3038893086784|0|22.447417468778|23.7096634879793|22.9161824273859|23.0326687694021|21.0297257717957|0|0|20.5657745532536|21.0861219159119|21.8277724701901|13.579998903341|21.8033743189557|0|0|21.5856370784329|21.8338669329211|21.0339883047514|20.308172535437|22.2325200326607|20.9260060628383|21.1900943978406|20.4748499377052|20.6063247467807|20.9258936355564|20.296749767307|20.1061310336966|0|20.709943281851|20.9602367685805
CELF1_T1	Q5F1R6	DNAJC21	23.0111	4	19	0.7901	0.868751|0.522546|0.914681|0.854282	0.0774	22.6328418734584|23.0053837383759|23.1016975787247|23.3046642425192	25.1450407600978|24.8701871783963|25.4098235316484|22.2887403736276|22.461812008252|21.229160802334|22.0110684666678|22.7330085868946|22.5120528409158|0|0|22.5541928577971|22.9850344106584|21.8428918626019|23.0028670344532|22.884350119341|23.8954105849482|0|0|24.9488282896509|25.0976548352648|25.3933088029532|25.3295357094086|23.1284067291349|24.1094119623757|25.3181716792359|25.2989855303899|24.9535029172502|25.034756238573|25.4421716681195|25.3412477476229|0|25.4461645355421|24.9967371341949
CELF1_T1	Q5FWF4	ZRANB3	17.8934	4	5	0.3704	0.32132|0.312536|0.634754|0.212799	0.2586	18.6972738964237|16.5848074180584|19.4409215182016|16.8504835453362	19.8609503632399|0|20.0433377481919|18.8426421593708|20.621163395769|20.4527327990497|18.6585248883505|19.7993403750715|19.4852785659732|0|18.4273143492018|19.8861791936961|18.9963513535974|16.13363829835|19.3569319545389|16.9257253038623|18.6758167165451|0|0|19.1179453331899|19.0868541097616|18.9338041736362|20.4205989117878|18.7721772983824|19.2548951388752|17.9481098466115|19.245458128198|18.9449105361349|0|19.4038708588962|20.1514862063129|0|19.9035909917827|19.3174363425184
CELF1_T1	Q5H9F3	BCORL1	22.3531	4	22	0.871	0.909526|0.921522|0.904887|0.7481	0.0575	22.0888190500276|23.4539914955423|21.6312948593205|22.2384235850497	23.6401196610208|24.4423496915826|24.1306367027163|22.3741612282412|23.2814934391411|22.0950144018314|22.4006236199728|23.5104900483996|22.6804426322972|0|0|23.0880044189821|23.3187175913385|20.9886960227299|22.9480298466881|23.3885435889261|23.0591503944208|0|0|24.3103185605824|25.033081786612|24.0899453006327|24.0930359065795|23.819222115431|23.5047014327314|23.5305975989476|24.250097131735|22.8802202047081|22.729851954083|23.4674773471151|23.6393068556452|0|24.1927152082155|23.9427814401818
CELF1_T1	Q5H9R7	PPP6R3	21.8012	4	28	0.6688	0.757616|0.364008|0.916914|0.63666	0.1152	21.7455275673081|21.271279778017|22.3080542208604|21.8799854087643	25.169746188916|25.4128251072663|25.6227196278142|22.6727976342079|22.991873779882|22.327529812692|22.4309345729292|23.3883503177203|22.8890423002335|0|0|22.3285512468891|22.9901855535327|21.8587763800293|22.4809342774978|22.7390564424561|23.2689076624688|0|0|25.465055607677|25.0645063262664|25.6391085316971|25.2494009614943|23.9920926235809|24.1936380413433|25.9059299539984|26.1332975216907|25.5366924595673|25.6361568724733|25.7712582469658|25.5592163905483|0|26.1929839713526|25.5692454862271
CELF1_T1	Q5HYK7	SH3D19	20.3683	4	24	0.5149	0.456725|0.519329|0.669278|0.414074	0.1737	20.3866413836949|20.8500113466007|20.0603228784571|20.1763504252956	24.4030247616368|24.2171359435579|24.3901083795444|21.0726889074467|21.1505357716701|20.9607832352451|20.7478131126889|21.7305084882248|21.4172627804609|0|0|21.3235461398119|22.2172313797531|19.8781091736507|22.597569459498|21.5478338832248|22.6968299273001|0|0|24.732993664556|24.7301568777491|24.8704742533055|25.0952917248846|22.3115089283155|23.2205169932693|24.3099726777054|24.829457774841|24.4394766935596|25.1642850101564|24.5143848857016|25.2487634658522|0|24.4457824166585|24.4484039867533
CELF1_T1	Q5JPF3	ANKRD36C	19.0475	4	2	0.4883	0.489157|0.486567|0.487753|0.489781	0.1868	19.2891818123702|18.7490647030138|19.0532096645464|19.0984633946848	0|20.4640131974204|0|17.7282815290626|17.816768871263|17.9429239805677|18.8914022907846|18.3669687485962|19.104626768523|18.1559974822766|17.0459741052929|16.044759530618|18.1770315384918|18.0560866152932|15.8502065485676|18.6406116757259|19.1610565802626|0|17.6369188159551|18.6992221743196|20.2414775257923|0|20.4017193331282|19.0508736420667|16.1233741422834|20.8380988264413|0|20.5249689937174|0|20.7314281462406|0|17.5176374939773|0|0
CELF1_T1	Q5JR12	PPM1J	13.3125	4	1	0.6941	0.913196|0.936318|0.927006|0	0.1078	16.9873520409348|18.7366701535265|17.5259631758049|0	20.0731590951404|20.3861817091206|0|0|17.7811182214578|17.6203612428647|17.9611314500252|0|0|0|0|18.8259053016695|0|0|0|17.634640576172|18.5735674427949|0|0|19.2210856328622|0|0|0|17.6112637940834|0|19.7326062561785|19.4767746013323|0|18.8299059624392|19.6067714196721|0|0|20.8660092468367|19.0907651366649
CELF1_T1	Q5JRA6	MIA3	21.3885	4	83	0.0912	0.0741706|0.109348|0.151593|0.0297188	0.45	22.2117665332794|21.7805020732495|22.1938128976504|19.3678341939468	22.0043639122427|22.1152935815033|21.9581849837951|21.6031662965359|22.389046404201|20.3740704844518|20.3970051070068|21.31741281565|21.8974512510961|0|0|18.3254544109416|0|19.2084897312685|18.488991117648|20.6750246900463|22.8624504077935|0|0|22.9036977149824|22.0000113159552|23.2893885095601|22.9739186568217|21.3646390672925|22.1119948026163|21.0948000111183|22.9129695947208|21.5789636516168|22.6307019380955|21.0620083308358|22.8901795859643|0|22.92196313131|22.2266658975976
CELF1_T1	Q5JRX3	PITRM1	3.93407	4	5	0.0771	0|0|0|0.308374	0.4604	0|0|0|15.7362633022487	19.5601537211277|0|21.2250982950812|16.9652074476997|17.2407816947217|15.2290629391339|17.5369647521846|18.2954103424914|17.3041409602587|0|0|0|0|0|16.076946843485|19.814349958915|17.3445213636607|0|0|17.7071637661576|18.3937098373609|17.9589634813901|17.6980016280968|17.7572801600494|16.9458636316641|19.5245502666467|20.1814420981033|18.0397243370823|18.6139308964724|0|0|0|19.5775899647177|0
CELF1_T1	Q5JSH3	WDR44	21.4964	4	41	0.4804	0.450182|0.437456|0.619224|0.414635	0.1944	21.718573791041|21.5288520997707|21.3044468198935|21.4338182695723	25.0725865357317|24.7678369790215|25.1013380685161|22.7601464171758|22.9601455676077|22.3551504576151|22.3886400552116|23.2509146302493|22.4427866772527|0|0|22.347354715517|23.2410801536429|25.4328368530912|23.4779991523759|23.2260810018801|24.0552362889987|0|0|25.280230423699|25.321243181124|25.7585023927379|25.7278574033741|23.6429399969636|24.9850136918988|25.2658607262272|25.7370235075887|25.2260627452521|25.4173871151963|25.5355718301078|25.9390342746078|0|25.7982907207707|26.050351911966
CELF1_T1	Q5JSL3	DOCK11	20.1922	4	18	0.1821	0.316758|0.20613|0.100308|0.105385	0.3761	21.2136974307567|20.5157664988591|18.5792857539987|20.4600323798402	23.3986930006284|23.1445762910604|23.1800584173107|21.8525245476741|21.7913374375026|21.1726306943824|21.1551566982746|21.7590620116769|21.4402124540598|0|0|22.2557257351626|23.3443276535217|21.0509681723635|23.594882375034|22.19156709708|22.5861749742907|0|0|23.7209247459428|23.6130834015497|23.4824253900688|22.9950892585523|21.9931037906597|21.7921548289309|21.6643267382512|23.2866950391909|22.6705152568173|23.525091201819|22.3743865175765|23.2030367255101|0|22.9525409879481|22.8175429649107
CELF1_T1	Q5JSZ5	PRRC2B	28.2826	4	132	0.9696	0.973273|0.968553|0.968589|0.967966	0.0153	28.4076129628697|28.3719946602831|28.1325412130612|28.2182851742964	26.9913322506486|26.8746987679966|26.7571910265609|25.5922683640295|26.4639269440951|26.0838383125275|24.5943396131451|25.1004730102771|24.6495713867094|0|0|25.9768029115518|25.3222981269265|24.1618592547915|25.3356441807762|25.5716182100623|26.4864485123767|22.5582061649218|21.1884541187125|28.5966352398509|27.4388249061779|27.8119012975305|27.8376195082128|26.3440837260552|26.7925840338266|26.5218999186899|26.896085103258|26.3329517432698|26.8623537376048|27.2475268659984|27.7727526640164|0|26.9378742033945|26.5372837429343
CELF1_T1	Q5JTH9	RRP12	8.44306	4	24	0.0545	0.0737139|0|0.144472|0	0.4761	17.0994949669907|0|16.6727556002935|0	22.1560656972288|22.6345625147228|22.1348732992914|20.7659129524188|20.0479809887755|20.7685265220934|20.7667697112508|20.329002520213|21.0621797009408|0|0|20.3977737757882|20.1597795170948|19.2508006809534|20.451642273551|19.5370308108868|21.8771391259218|0|0|22.0321574845323|21.77568071749|22.9101962955605|23.4828272123322|20.5660516401547|22.4148542094908|20.4805617817717|21.0849095406759|22.1296948064281|22.3390607897954|22.6958362349856|23.3094362807884|19.6569261450152|21.3279466997692|22.8841928607317
CELF1_T1	Q5JTZ9	AARS2	9.39392	4	13	0.1388	0|0.276457|0.278809|0	0.4174	0|18.4365662978046|19.139117056231|0	19.3450268115036|0|0|20.5798086715111|18.5890254744095|21.1895147274488|20.9883567122209|20.4838165524424|21.2059702936063|0|0|0|0|16.476244774435|18.6630815205955|19.212021809608|17.5303669755714|15.2646299897311|15.8653508547632|18.169240424681|0|0|0|19.3162867520751|17.8922471649117|0|18.500517506461|0|0|0|0|0|0|0
CELF1_T1	Q5JU85	IQSEC2	14.1737	4	3	0.3237	0.330596|0|0.638115|0.326282	0.2808	19.0238673468264|0|19.6173760615669|18.0536079763987	19.7251697528303|19.9568411264647|19.8247916794863|0|0|0|0|0|18.8273958323745|0|0|0|21.3175064708391|0|0|0|16.7622960121178|0|0|18.3674040026006|17.2330786427483|0|0|0|0|0|0|0|17.7789415817955|0|22.611071772592|0|18.4931825209133|0
CELF1_T1	Q5JV73	FRMPD3	18.5977	4	2	0.367	0|0.490768|0.490629|0.486745	0.26	0|25.2304093817308|24.9465270430919|24.2137919736658	22.7144787922164|22.7237913306098|22.6948306310889|0|19.0118254109251|0|19.0781486954675|19.5891632572494|19.6985642068456|0|0|0|0|19.6341936989216|19.5838769843702|19.0633020763239|20.1861809499036|0|0|21.3718151394109|21.3597390473959|22.5412932839538|22.7328611105714|19.4690850401669|20.8878604799756|21.8718187503592|21.9144680722239|22.310344001501|22.0127553798088|22.9166510790519|22.1375057740686|0|22.448311478827|22.2145573951183
CELF1_T1	Q5JVS0	HABP4	13.7979	4	10	0.3252	0.366783|0|0.557147|0.37669	0.2797	18.2505247106257|0|18.5604324716388|18.3806757165545	19.4321731685659|20.0067975796899|18.5060037162164|0|0|0|0|15.5995999153757|0|0|0|0|0|0|0|0|16.1648924560229|0|0|16.2260641567064|16.819098071223|19.8876355309834|20.3582771224007|0|18.2723995218214|18.1056296980551|17.4782643804838|19.5261977716526|19.4385983953501|20.3179134761673|20.9145356235277|0|19.9528494584238|0
CELF1_T1	Q5JWF2	GNAS	19.9397	4	11	0.4867	0.775317|0.409987|0.453347|0.307951	0.1881	20.2743358479569|20.2272917665097|19.4975327070144|19.7595190181756	23.3503641646943|22.5966067941959|22.8952995281683|19.9421572342373|20.6742449927801|19.4446546091557|19.323724281054|21.0466132753197|20.2553054772378|0|18.3013941714855|20.5811983459086|20.8020017787498|19.9164066001506|21.6150335383977|20.9852783210161|20.5810696469035|18.0496630910123|18.2939369346647|22.9046257596042|22.3216618663556|21.6616918885542|22.0717910326104|21.2738962437844|21.3254883829922|21.6427522602634|23.1340914723472|22.2004604540614|23.1032622784735|19.5917611090496|20.039675529275|17.2936509784374|22.9316822212152|22.1034568041044
CELF1_T1	Q5JWR5	DOP1A	9.52729	4	7	0.1776	0|0.232944|0.477427|0	0.3783	0|18.0274044840748|20.0817433792175|0	16.9800051809295|18.8118683853963|18.9041987594976|16.4220386429996|0|0|0|0|0|0|0|0|0|0|0|17.5015989056303|18.2405339120593|0|0|19.118830988503|17.9199383024052|15.9564373159418|19.0953736789829|19.1380107834589|19.2885896212348|20.2191301693304|16.9743805587391|19.4141427212343|0|16.3682864315999|18.8194988313649|0|0|17.5571717038075
CELF1_T1	Q5KU26	COLEC12	18.3627	4	10	0.425	0.372213|0.189056|0.950235|0.188676	0.2369	17.8834619769154|17.6870228866891|20.4020876431071|17.4783855011899	16.9686014321279|20.206068566087|21.4392738659852|18.9208766206009|21.9414762982333|18.1291086597986|17.6757070988191|21.0134928026764|0|0|0|19.0802776557833|20.3669952087377|0|0|19.1965325986475|19.7925644204568|0|0|23.5055490128784|21.3026373905741|21.5202025443814|21.0373036186624|19.8710869691472|20.2473751858204|22.1155340994321|22.6041780127483|0|0|19.0479347448693|16.7164646623199|0|21.0468438386745|0
CELF1_T1	Q5M775	SPECC1	7.80149	4	14	0.0639	0.123983|0|0|0.131626	0.4695	14.7422841719506|0|0|16.4636798003677	21.7511309411457|22.1789122957822|22.1479335203492|16.4255513278558|18.7618872463854|14.3777414510553|18.725188025917|19.6312997089563|18.9584332534841|0|0|16.1179765362241|17.5279448371387|16.8620416794717|18.0455285874513|19.9684445031558|21.2285055461471|0|0|22.0542865148487|22.1315435490592|22.1536360742677|22.5551305683553|20.759719756078|21.7454296244235|21.5209952002074|22.276274574289|19.3095785843483|21.2620658854292|22.2509331697398|22.7131196522201|0|22.9024900206839|20.6993144802338
CELF1_T1	Q5MIZ7	PPP4R3B	17.3382	4	16	0.1657	0.116247|0.119081|0.327579|0.09984	0.3845	15.5755705755529|19.426542213721|18.275589505839|16.075057222041	21.9352561626685|21.3630328071006|21.8624877563569|17.5764616583771|0|15.2426418821182|0|17.8599344622015|15.9100544061092|0|0|17.8343802527145|18.4009937107285|0|19.7151604528347|18.3659168200687|19.8349147291253|0|0|20.6963978820951|20.9455297271036|22.0977553688875|21.9988324166413|19.7038171893406|21.3162461336674|22.6887697395535|22.7472755152302|22.8975992735551|22.8758819461666|23.4711303866901|22.6872761944886|0|22.0445664326328|22.3939564610163
CELF1_T1	Q5MNZ9	WIPI1	19.2418	4	2	0.4575	0.463764|0.431675|0.467052|0.467699	0.2222	19.2719569216122|17.6766268745731|19.9783913547787|20.0404223682724	20.8927992477102|20.5114619970526|21.1451924649307|19.23929997724|19.4673471939609|19.561273944201|18.8978272808044|19.5331919322392|19.2488029024095|0|0|17.5063000137482|17.8103198409576|17.3081395245542|18.4458324385851|18.3880326910034|18.4495602787081|0|0|22.2011526751768|21.7946146657953|21.5256479187729|20.2616562746116|20.4125177758526|19.8919425982892|21.1255797270719|21.4632168462324|21.4241981512114|21.5969575503597|21.0451741970248|21.6063846281833|0|21.3891039311212|21.1616108409258
CELF1_T1	Q5NE16	CTSL3P	25.1683	4	2	1	1|1|1|1	0	25.2858215621039|24.4662544834946|27.1916934617378|23.7293977755101	0|0|0|0|0|0|0|0|0|0|0|0|0|0|0|0|0|0|0|0|0|0|0|0|0|0|0|0|0|0|0|0|0|0
CELF1_T1	Q5PRF9	SAMD4B	23.7198	4	18	0.9625	0.963777|0.957867|0.962962|0.96542	0.0207	23.9056341843245|23.5159712811095|23.641485805074|23.8159419592214	23.427263923782|23.7585912847115|23.9907610166555|20.0505542162923|20.9761348000738|18.5308593369042|19.8087123543968|20.8135859194828|19.2599459838403|0|0|20.2718564073952|21.5030908932939|18.6799864242115|21.3231165561438|21.3586645661164|22.6035917904747|0|0|23.3786545733927|23.7771529879811|23.9734830562125|24.5820397595667|21.8069732592008|22.9216671898155|23.7794888143663|23.577203824726|23.521347429533|23.3528830661883|24.3451792615881|24.2717464046852|0|23.8218306422271|23.6404785731108
CELF1_T1	Q5QJ74	TBCEL	13.8809	4	10	0.2702	0|0.37041|0.332984|0.377216	0.3201	0|18.3639469212169|18.3446975192272|18.8150950525395	21.8043779228781|21.4171033581333|22.0929536863666|19.861654380191|18.7841664462497|0|17.903739748314|18.410994504389|19.2365521511177|0|0|18.4537439973872|18.9348851227106|16.933038550395|19.6642144819368|17.7295282851156|20.4197041401963|0|0|20.7812233217662|20.6774324756408|21.5628615492462|22.0643745324703|19.1150936526466|20.698857524042|21.5645114271828|20.6533431050019|21.5285083318528|21.050680625701|21.438192619369|21.0054353338996|0|21.8077604047902|21.8421147639739
CELF1_T1	Q5QJE6	DNTTIP2	21.9684	4	27	0.7006	0.715867|0.597431|0.742901|0.746072	0.1055	22.1286166765513|21.7196359450863|21.8256528285636|22.1995808163716	25.9032754005438|26.0921972891808|26.0913763836077|24.6968427300037|24.8326551325876|24.0214599100812|24.0010470747822|24.5245179853723|24.4406956532682|0|0|24.1954958448148|25.0333363434928|23.8941253977844|25.0768041426341|24.3787024273355|25.0911373723116|0|0|25.8194776396933|25.7265826883137|26.0335590003874|25.9484216678415|24.6800498858409|25.3249309835692|26.0672309985121|26.0424666674451|25.9586532659155|25.8306507116012|26.234854676313|26.3867931150024|0|26.1799292677075|25.7944923437473
CELF1_T1	Q5R372	RABGAP1L	21.5828	4	22	0.8203	0.885942|0.659273|0.925973|0.809828	0.0691	21.952783068799|21.3276537729538|21.5660637777098|21.4848688246718	24.902444810858|25.0641405941299|25.26962148239|22.154364405653|22.0440683733036|21.1789273407818|21.2503955973596|22.1895075171983|21.711123055357|0|0|22.550269308207|22.8390380297552|21.871043628369|22.8997027836085|22.4642119492999|22.7649372708282|0|0|24.9560609693862|25.0677113611455|25.0211234261906|25.1090970894378|22.9921439914757|23.5213957539945|25.1335015569761|24.9921303605242|24.8446932631982|24.9304011936496|24.7727303556596|24.8059231084551|0|25.4839930333634|24.8090602753685
CELF1_T1	Q5RL73	RBM48	13.4391	4	3	0.3983	0.641156|0.640167|0.311884|0	0.2471	18.4351762966256|19.0547431435885|16.2663600158756|0	18.9469716782701|20.8209749405147|18.3950955957943|16.4148276974834|0|17.2368198616826|18.1560672656152|0|16.6296888115319|0|0|15.5055680578228|0|0|18.6313869498073|0|17.3334348075|0|0|17.3355377986427|17.8050134431275|19.1467223837887|18.3380214046088|15.7931148733454|17.1225503704789|18.6249227700863|17.2912343198986|18.628938941026|18.7725067890682|18.4888059623329|16.8504100396251|0|18.2437752884811|20.7709722305243
CELF1_T1	Q5SQN1	SNAP47	22.7501	4	23	0.8371	0.94007|0.531197|0.938351|0.938592	0.065	23.3718125560259|21.8826096400156|22.8204210564802|22.925429264064	24.8104800052276|24.940049888557|25.7138417378755|21.9311916371095|22.1269621420637|21.6425432731797|20.9713132593722|22.0049151850462|21.5640024996066|0|0|22.1349606398968|23.3137745282734|20.3553990077555|22.8546679938007|22.5407821067434|23.443414003308|0|0|24.9558393620478|25.0898882759652|25.2398953926581|25.5118337134834|23.0824295544512|23.8237909384432|25.4162906757908|25.5311212470783|24.993608929273|24.7741193478383|25.7345597745379|25.5094075367755|0|25.5811618453808|24.8146019655269
CELF1_T1	Q5SRE5	NUP188	19.2776	4	25	0.289	0.317356|0.192028|0.371315|0.275323	0.3117	20.388460148328|18.7781017966878|18.8577121559447|19.086199443506	22.4943427114403|22.4067041643358|22.264415239197|17.5246422991641|18.749930332782|15.1773601199777|14.9559525986094|19.1321778552117|17.1412434960872|0|0|0|17.3086491573|0|17.9914669631148|20.8107145948859|21.542894091506|0|0|21.3800670124534|21.8578431359317|21.2702163650003|23.1741072949606|20.3696500752564|22.1710645462423|21.5028221672219|22.2123892571247|21.7580227566293|22.3609465886275|22.1118559301744|21.3769029512453|0|23.0630078573112|21.00180256855
CELF1_T1	Q5SSJ5	HP1BP3	22.0028	4	27	0.5659	0.626684|0.49831|0.59763|0.541116	0.1554	22.1176487127304|22.3159989761035|21.6118656533152|21.9656824600632	25.825388172283|25.805455635384|25.9337775872262|25.0283773790656|25.0148636191767|24.4494629977048|23.9285757327262|24.3243124739534|24.4054937196056|0|0|23.7305576745471|25.291952530363|23.4840990357778|25.0461497328841|23.5439808188886|24.3589167031831|0|0|25.5207074193599|25.7529272676685|25.4139785956551|25.7680571115794|24.4447755643591|25.1617686088153|25.6406238767938|25.6094179940531|25.7086478772713|25.8733943526197|25.4438337811905|25.7810859444331|15.2761642089769|25.251793519691|24.8521268052695
CELF1_T1	Q5SVZ6	ZMYM1	18.1291	4	17	0.1743	0.104924|0.210345|0.171632|0.210434	0.3797	17.9746412126322|17.8863820821618|18.1130061054837|18.5423268632591	20.1320828299417|20.8280968885605|22.6545737843396|18.3282640358746|18.5471710529866|16.5904024430755|16.9766513725757|19.6918539040584|21.0152971017533|0|0|0|18.5709502973106|0|17.3963426159654|18.8148266792958|20.421547414949|0|0|22.5919322945526|21.9431885306061|22.6816037529538|22.4408259174452|20.5604947967484|21.4629546141282|23.3682261975684|24.270915719904|21.0845995551541|20.6644113992342|22.9511003020008|23.2535563518007|0|23.2189689528101|22.4865060842654
CELF1_T1	Q5SW79	CEP170	25.7352	4	106	0.8424	0.880278|0.842594|0.876704|0.770113	0.0638	25.8569026593608|25.7020324497716|25.6737421807115|25.7080172795728	29.3659451292318|29.3741123569453|29.2468051304436|27.0082045631988|27.1089843761316|26.5234849680295|26.3542198980175|27.3094818360971|26.8811025792765|0|0|27.0600884866903|27.7522605640066|26.7278364170583|27.7406017041724|27.17600155359|28.1697149831313|0|14.8420495729447|29.4580810390578|29.5073315355338|29.751190494951|30.2004480546597|27.4764127997902|28.4378458704669|29.0722204165426|29.4027586161147|29.1011390950729|29.3968972126653|29.3102015643646|29.7659229234684|0|29.170126734825|29.0174665993258
CELF1_T1	Q5SWA1	PPP1R15B	23.1222	4	16	0.9002	0.921175|0.80863|0.940499|0.930412	0.0518	22.8448808237126|23.0825670403541|23.3006900133576|23.2606960076904	24.4643200199715|23.5060689098712|25.9026303964968|23.867313683618|25.0434384662436|22.6397804670342|22.3063050867587|24.9299847396471|23.559479915021|0|0|23.9240771347702|25.0696747235241|22.7030263550374|24.254534533009|24.7720658094843|24.1979629221872|0|0|26.453389718059|25.6119793350621|25.6261546871583|24.4373269721826|25.2855133367022|24.6631238008391|26.3202077969747|25.7261255328859|23.8808965723403|23.2481350202763|24.2967217077335|23.7820008192177|0|26.6365081367382|24.4683542044175
CELF1_T1	Q5SXM2	SNAPC4	4.18746	4	6	0.0802	0|0.320901|0|0	0.4565	0|16.7498425025122|0|0	20.4734231713741|22.9499050686206|19.01697939725|0|16.5850189182216|0|0|0|0|0|0|0|0|0|0|19.0684019045507|18.9243757682463|0|0|19.97621055446|17.3420788479413|20.2176821855247|20.8128504000818|15.6939495710996|18.7563130625525|16.6865754320297|19.9933235621323|18.4772942924116|18.7727274368075|18.6508144097792|0|0|20.6327343090356|18.3518612172387
CELF1_T1	Q5SY16	NOL9	19.1045	4	11	0.5216	0.664191|0.481696|0.368666|0.571782	0.1712	19.3218048931176|19.7839285872044|17.9102307255605|19.4020232428951	21.4318119786795|22.5901208220395|22.3323288192362|19.7178790051308|19.1333636331177|18.1823716616268|19.1672740183169|20.6410383276274|19.9257906129181|0|0|18.8654145508069|19.219680957686|18.5660531629502|18.3979194749226|21.061885317572|21.7429014724126|0|0|20.2326994428225|21.1509343334429|21.0220547756524|22.9144325178177|21.0128263564652|22.5352346436783|20.2967213632742|21.5310702663958|19.8039432840769|20.5085852003771|21.4047847974313|22.0411186376784|0|21.9458628975514|21.5379302288999
CELF1_T1	Q5SYE7	NHSL1	8.48943	4	8	0.1134	0.22661|0.227033|0|0	0.4341	16.3669343277053|17.5907919669066|0|0	21.7480124385285|22.0900890909929|21.7728798865776|19.7036753924559|19.7319364699258|19.5157756727109|18.7585307647737|20.2858788559729|19.1858734785675|0|0|19.2068225157409|19.7330555080485|18.7545238324475|19.9193386789876|19.9013472782739|20.6132637934696|0|0|21.9148001533555|22.24520799413|21.944144840926|22.5308733023474|19.6690395317349|20.7234580522294|21.2358209284766|20.9235807907183|20.8109968166828|20.3748630706283|20.6881520748574|20.732112100244|0|21.1734580240625|21.1963814428472
CELF1_T1	Q5SZL2	CEP85L	18.4	4	8	0.5263	0.239688|0.240355|0.924622|0.700691	0.1695	17.9123733950579|18.4417151670501|18.722835151586|18.5229925545436	17.9915019744344|20.0909343744364|20.3915924654229|15.3233599981173|0|0|16.4806387597202|19.1004938337601|0|0|0|17.7565570250636|17.7283363948727|0|0|19.4164846170939|20.07410159488|0|0|21.3559868094509|20.3460776311327|21.2449942864238|21.9311622352677|19.5975608784155|19.3278541029652|21.1656886057768|20.8879884970652|17.780460804015|15.0863285363629|21.2078403226914|20.5608880224344|0|21.6133317297864|19.5385909340784
CELF1_T1	Q5T011	SZT2	5.6486	4	4	0.1298	0|0|0.519381|0	0.4221	0|0|22.5944062989707|0	0|0|0|0|0|19.117734813872|0|0|0|0|0|0|18.1871035236694|16.6273290169772|15.8681204225579|0|16.2340410559662|0|0|16.7849288068921|0|15.7336226949505|17.56231399352|14.537253563113|18.7091251715039|0|0|0|0|19.4095154371905|0|0|18.772932219975|19.7691869485487
CELF1_T1	Q5T013	HYI	4.5508	4	1	0.2454	0|0|0|0.981401	0.3318	0|0|0|18.2031852196248	18.7711067665415|0|0|19.8446462570875|0|0|0|0|0|0|0|0|18.3568898293164|0|18.1304633466637|16.9111331630592|0|0|0|0|0|0|0|0|0|0|0|0|0|0|0|0|18.2021930076142|0
CELF1_T1	Q5T0F9	CC2D1B	13.028	4	13	0.1249	0.228573|0|0.134636|0.13627	0.4245	17.840539113629|0|16.954955259319|17.3165006332769	21.6758917362099|21.7103542523884|21.8898304159739|16.4175819231156|17.0016033088662|17.791192958705|0|17.6458292847124|17.0579073077943|0|0|0|0|0|18.3358870922441|17.9878679930036|20.2661128584181|0|0|22.2436391867667|22.5404187618813|21.0176244018222|22.0905759785824|18.1064858357815|20.6835168238749|21.4559396572726|21.3482593205621|21.8530077253405|20.5513616667832|21.8108174782818|20.3425764572235|0|21.468361732924|20.8679914449037
CELF1_T1	Q5T0N5	FNBP1L	22.1227	4	25	0.8723	0.902871|0.743612|0.914776|0.92809	0.0573	22.477588273327|21.3181401337722|22.1312801284352|22.5639385371383	24.4980397372958|24.0948549378359|24.6694030934122|22.2369142912914|22.4183001804644|21.7822374426777|20.8989368433549|21.6287452108498|21.4514463348338|0|0|21.9828998569015|22.9946719996779|21.0052114577662|22.9310112021952|22.004496264686|22.9791208467328|0|0|24.4199154436241|24.5656613541032|24.8459639929107|24.8074829191911|22.5661184341419|23.2718786158746|24.9712776062926|24.77188085787|24.5735310483982|24.8397019605964|24.7194103273517|24.8678915169944|0|24.6649436600784|23.8880561657102
CELF1_T1	Q5T0W9	FAM83B	21.0883	4	38	0.4202	0.482639|0.275798|0.627344|0.294845	0.2387	20.7434400788399|20.2370029874758|23.2342542828104|20.1383335362383	24.6970294064393|24.4882551517971|24.5096104372388|23.9109788843328|24.1483699312612|21.7592706468208|21.8987672710096|22.4957879692555|23.9866703364937|0|0|22.7262701523679|23.0004804738543|21.4271951215646|23.5075697012263|22.7012268589576|24.3679664259585|0|15.504678056093|24.8781257286734|24.5138147244747|25.6843737194791|25.7679458026395|23.3818489132466|24.8993762861753|24.0620753060616|24.5981527942757|24.1564668234638|24.7232089361593|24.8890209202031|25.1053664334151|0|24.9819724228101|24.3282054077993
CELF1_T1	Q5T1M5	FKBP15	18.7317	4	24	0.3174	0.225727|0.299512|0.368494|0.375805	0.2872	18.437683065911|18.4671905576356|18.6104256759116|19.4115692179501	22.5000796017151|22.881644791619|23.4207278151688|20.5546112265868|20.8465658106074|20.2201196263199|19.8972915583779|20.8216173090653|20.9614976839191|0|0|20.9677405289783|20.6626274017574|19.2673182840674|20.8464600084197|21.2315653601139|22.7956383947436|0|0|23.3545097440327|23.4095588724283|23.6678113373706|24.081050030621|21.7513774906248|22.8150624707406|23.3402685713407|23.4099925671681|22.071377822905|22.794132708189|23.1027180465048|23.6326670870696|0|23.5093239519277|22.3197632701882
CELF1_T1	Q5T1V6	DDX59	13.6119	4	10	0.2359	0.186267|0.380168|0|0.377127	0.3422	16.8246101674689|18.8304637937217|0|18.7924373109874	22.2278659992095|22.08729785183|22.1952155884963|19.4913829023209|19.6636157251457|0|17.8776548061892|19.8516368345223|19.2202032375072|0|0|18.215150788985|19.1343655669049|19.1861267879491|18.6677762517726|0|20.2384328929061|0|0|21.3414260647665|21.8568847258032|21.3060260282508|22.2568390553184|17.7224091107054|20.3203655398702|21.1333427514088|21.9147962744983|21.867435592203|21.169641725269|21.2555446993068|21.2243659096662|0|22.1369366863333|21.5782217092491
CELF1_T1	Q5T200	ZC3H13	18.7331	4	19	0.2821	0.469948|0.190196|0.374127|0.0941306	0.3148	19.6664875088353|18.7194300672897|18.3835889302105|18.1630911125425	21.7997807876769|21.5967365151652|21.4209780318137|19.4850094678603|18.5152808965254|19.8907226003172|16.6175595102591|18.9838083752786|19.470120459525|16.5652894376704|0|18.4919083702452|19.6366931051482|17.7249039482059|19.9322707912939|20.0264216326323|20.7139243755994|0|0|21.6601427906054|21.5827189519456|22.0066374249719|22.794582771457|19.7155860818117|21.3577731755499|18.7665143644622|20.8744235989745|20.3812405594482|21.8338076864695|21.3690047515676|22.2453829077876|16.9718014326987|20.5412817625138|20.3045788446788
CELF1_T1	Q5T2D3	OTUD3	20.8971	4	11	0.5648	0.694016|0.311285|0.794487|0.45946	0.1558	21.2454485822937|20.5393578560854|20.1654356792399|21.6382996195752	21.8267348404377|21.398417657649|22.1705560778244|18.7866859418662|19.3867702094499|19.0493662526886|18.1957001414605|19.2550517701286|19.3584341062538|0|0|0|20.5875616983971|19.0839243802474|20.1807085258667|18.909494939389|20.1045049207308|0|0|20.7396688984588|21.9312297863818|22.3367308650253|22.0308440077524|20.4800530297464|21.1001373423892|22.1492500615437|22.142209173391|22.306755549859|22.0125779862895|22.419623318529|22.5619462306495|0|21.7137613025181|21.0455646638525
CELF1_T1	Q5T2R2	PDSS1	22.0578	4	1	0.9279	0.930456|0.929671|0.925547|0.926113	0.0441	22.1983771658702|22.5278508924907|21.4230084401306|22.0818314378996	24.5708947308628|24.4709842659279|24.4005189664863|22.1217164844382|22.5123023527292|21.6623452752783|20.8528962328476|21.7032283699578|20.2089559757673|0|0|22.2721894543445|22.8676563133628|21.81411733446|23.0205051091586|21.9161144935958|21.7898677719757|0|0|22.3854632127486|23.9014268923187|21.8381681915509|23.9763018047283|18.5194453675535|20.3701640267771|23.0828169318174|22.3303560603216|22.6004911657718|19.7655112080327|21.8344501111834|20.4406202652693|0|22.1752197234146|20.672156942701
CELF1_T1	Q5T2S8	ODAD2	3.95952	4	7	0.057	0|0|0.22809|0	0.4746	0|0|15.8380987452554|0	21.0536568606217|18.6275552428428|19.741726509707|0|0|0|0|16.2506845866569|0|0|0|0|14.799924801064|14.2962348008105|16.3836256872088|14.1462689103199|18.4029986377735|0|0|19.8575347670391|19.3834501057653|19.8708444176751|19.9194863072198|18.0480443148502|17.768201226871|18.2751517370849|20.1555515606615|19.7444906914337|19.7589326105702|18.6283474064062|19.9540030943588|0|20.8482418674925|20.1144562844257
CELF1_T1	Q5T3I0	GPATCH4	26.1285	4	37	0.9284	0.922026|0.916114|0.942085|0.933244	0.0439	25.9408957401602|26.1348628271231|26.3118244509601|26.1266064169175	28.8441223129605|28.3671323439352|28.7992008461833|26.4035234593401|26.1400458855653|25.1231585956342|25.7323340882591|26.1153451676293|26.4347481566418|0|0|26.7734942629743|27.6500897531578|26.336961339818|27.5553130314587|26.866092277673|27.7736609401357|14.7203554310731|0|28.3448523730302|28.4298701119317|29.2453629838539|28.7982731726993|26.9568460120433|27.7738127622867|29.2529017770643|29.6237790533027|29.3980248161153|29.4986168791573|30.0212361544415|29.9872177522709|0|29.5192114550755|28.8160542082433
CELF1_T1	Q5T3J3	LRIF1	18.6038	4	17	0.3378	0.468817|0.202393|0.182987|0.496985	0.2731	19.7993176546852|18.5907516110251|16.4138331166281|19.6111317179386	23.0389693873074|23.1571631237312|23.249258961984|21.59828874553|21.9245303162565|20.5615559417151|20.219593994894|21.9277065752783|21.1009891898423|0|0|20.2427559139626|21.8574145598455|18.6783179520589|21.9858479256509|21.3637719173191|21.8754822475554|0|0|23.1340822212217|23.0288131971155|23.6590404645556|23.3762195946116|21.8991582797634|22.3591153003314|22.7911052730183|23.1980410332957|22.4658634163916|22.3103302986741|23.0090612468103|23.2473384722349|0|23.4440274726734|22.5575775288262
CELF1_T1	Q5T440	IBA57	3.33102	4	2	0.1183	0|0|0.473309|0	0.4293	0|0|13.3240602280903|0	18.3874537740372|0|0|17.8492810725927|18.4634040496871|18.4954635422821|17.3495009212607|18.3575963233125|18.1945493270973|14.4368777001223|0|0|0|16.7276059616382|0|0|0|16.8430620813812|17.2166877878123|17.5289095431448|0|0|0|16.5243020988637|14.2534204235171|0|0|0|0|0|0|0|0|0
CELF1_T1	Q5T481	RBM20	27.5355	4	32	0.9933	0.994408|0.990325|0.995737|0.992743	0.0025	27.512236596251|27.3328930628736|27.7335293379525|27.5631501301423	24.3530633986979|24.2843285968016|23.9919280026241|22.6711813740119|22.5680908257048|22.3985295399113|21.8282561185569|22.6550775884604|22.2470714430307|0|0|21.7039547496963|22.5529774881424|21.3401698815489|22.8232455702548|21.9654399989394|23.0051592221999|0|0|24.3070224573986|24.2028986365312|24.3499068415698|24.5495120000221|22.7042423078005|23.1691859945697|23.6370486544347|24.015291321799|23.6011190651617|24.3097963406367|23.7212107624749|23.9640301734631|0|24.1582603433531|23.9165343379073
CELF1_T1	Q5T4S7	UBR4	20.5275	4	58	0.1709	0.093934|0.11733|0.291183|0.181007	0.3812	18.3134048958301|19.6418759151285|22.7017725386359|21.4530530157167	22.8467273410181|23.424437665662|21.8546810478165|22.6712099951624|20.3855347041572|20.3967177023578|21.4316515639703|23.3015460232093|22.8401128817636|0|0|20.0428180512381|0|20.5791295756001|22.9557865972007|23.4749686821782|23.8498399643002|0|0|23.7979609764962|23.2283605423547|23.8198060654649|24.7937280186134|21.3652283610964|23.4600257985615|21.4485205963157|21.012093981843|21.7003988620245|21.5382254208571|22.6021432705046|21.8306390868903|0|21.6310575998019|21.3802417543012
CELF1_T1	Q5T5C0	STXBP5	4.6509	4	8	0.0566	0|0|0|0.22651	0.4749	0|0|0|18.6035838872711	21.7701501596795|21.5547152388483|21.7149967314342|19.1180874351173|17.741230364783|18.8327315942533|19.0480997049605|20.0237874878306|20.1878154792658|0|0|19.0333820205659|18.7810159026097|19.3078069562779|0|19.9661131873413|19.6681525198112|0|0|21.1990220454884|21.4119577863279|21.1673955169315|22.0547050899452|20.4247009912106|21.3163840916242|22.0154362709915|21.5152298238746|21.7142681663372|21.5093231972417|21.4299754359038|21.3946762565195|0|21.9328545140343|20.8802368021578
CELF1_T1	Q5T5P2	KIAA1217	18.2069	4	20	0.2944	0.270561|0.269824|0.455851|0.181267	0.3094	18.1368756753364|17.5519292764702|19.6664324054148|17.4721973663796	22.8465102020626|23.2766223132373|23.0835373702139|19.5012941400008|19.8710017278171|20.7239150501712|20.9137960001687|20.9907509608736|20.3974629691035|0|0|17.2290907035651|20.3646184871567|17.1647635378977|20.7926190157468|19.7957319940868|22.1828340071249|0|0|23.6722990402127|23.8885246629|23.4990992053084|23.5048175272411|21.9268352271631|22.2686077188587|21.8438649259044|22.4190309891824|21.4555131756232|22.5676432077132|21.4702262376922|22.3589408977868|0|22.8618517435308|22.4082631293976
CELF1_T1	Q5T5U3	ARHGAP21	23.382	4	57	0.8559	0.771131|0.87682|0.91982|0.856017	0.0607	23.206599930454|23.7057337770537|23.2211001728022|23.3946043241273	24.9470715233093|25.7069343855144|25.5942868043333|22.7818104108487|24.087259343565|22.9508831682145|23.5192472457862|24.5876937987227|23.0864462315676|0|0|24.5397681814803|24.0331641645565|22.5443738970625|23.5093076615311|25.0707573086443|25.2897675167094|0|0|26.5905062272192|26.0907847048165|26.1633920148372|26.1737761186205|25.1279226493959|25.2761972050591|25.7033931693021|25.9603075424136|24.4903626012628|25.0400091579267|25.435095016759|25.9978156887064|0|25.8137950495409|25.5847885754925
CELF1_T1	Q5T5X7	BEND3	22.8068	4	37	0.8054	0.917851|0.635007|0.795302|0.873506	0.0729	23.2869021185798|22.8113723156645|22.1972616801478|22.9316500167619	26.3892822574205|26.048879859979|28.0745075250594|24.3130230676552|23.935468003389|22.563363667082|22.921424297058|24.8476733081611|24.9551967527915|0|0|23.7151879714031|24.6783846168947|23.6922388471763|25.0996496763541|24.0240837063812|24.9234304746877|0|0|25.6284114176989|25.9720295071266|26.3469463506401|26.8135649815498|25.0106242065503|25.3113307047639|26.1735802617124|26.093315787297|26.9695392466012|25.4925636811083|27.0333675157524|26.5113741348029|0|26.1883760621667|25.904893581083
CELF1_T1	Q5T5Y3	CAMSAP1	22.864	4	57	0.6673	0.701316|0.569479|0.769111|0.629137	0.1156	22.8590347615827|22.93101578379|22.9339036654466|22.7321998048484	25.9874518550621|26.2077730404477|26.0783744398116|23.1453912491958|23.6120204488739|22.8946707537851|22.9357943792093|24.0263484734789|22.8501687813669|0|0|23.6153606417019|24.1006263159064|22.4612944718682|23.8772883977965|23.8863112094821|24.8572442803472|0|0|26.29086397231|26.1292390177936|26.6609681650869|26.860566641213|24.4706132394244|25.4551361915095|25.6149745345872|26.1023252359605|25.3706417468208|25.5200780822926|25.71088932087|26.054058721758|0|26.0181245722444|25.5103341999278
CELF1_T1	Q5T6F2	UBAP2	28.3546	4	29	0.9721	0.970525|0.972915|0.977005|0.968075	0.0138	28.2790537293112|28.42132504976|28.512922159546|28.2051183168867	26.7977059076495|26.6032190476529|26.16274500637|23.9664581770972|23.9917479783409|23.3666709100064|23.5473548327061|23.941991340112|23.8387941766891|0|0|24.110201037474|25.1114764552306|23.6102168211908|25.0547378088391|24.4987388884774|24.9585387724811|0|12.8019311969779|26.1020330974576|26.3545543752658|26.4353827478161|26.5447193768903|24.5339981566676|25.3135360406551|26.3945793841779|26.5034570686949|26.8701166483776|27.0730439646062|26.6639200144544|26.758354044259|0|26.3116310011903|26.4862454917192
CELF1_T1	Q5T6M2	LINC00242	9.04274	4	1	0.4752	0.934414|0.966343|0|0	0.2011	17.0760024475477|19.0949655421894|0|0	17.5522301250641|18.5606641647914|18.4217503100797|19.2679662804676|19.5399507281927|19.2163688166872|16.7022880452837|18.9092014664316|0|18.2432771785196|17.6337766305273|17.7398921864303|15.69295322334|16.9439428918363|16.3640836081516|18.4035850335485|17.7561993977091|0|0|0|0|0|0|0|0|0|0|0|0|0|0|15.0998026958672|0|0
CELF1_T1	Q5T749	KPRP	18.9939	4	3	0.6153	0.59816|0.958028|0.604623|0.300206	0.1372	18.4750748345793|21.7321726212449|18.4696872425886|17.2985450018571	18.8982440927292|0|19.1676149553361|19.5606401944072|21.0657579594715|20.5248680691101|19.4348102753632|15.3647346947265|20.0972928842538|20.1097357765703|21.0433665118297|20.1689201205429|0|18.8389595916658|0|18.8270496156101|17.8284991160781|19.9143851703589|16.5801003172712|17.6176819208144|18.7904604948557|16.0778733286265|20.7334750019844|16.42661245974|19.5407119843086|20.9862872125785|17.0743737408317|0|17.6573988830436|0|0|17.8514000704096|19.7280576442792|21.8691969723512
CELF1_T1	Q5T7B8	KIF24	5.03628	4	3	0.0816	0|0|0|0.326447	0.4554	0|0|0|20.1451083676989	18.0667235748498|0|17.8291427777786|17.9034996747186|18.5790795976876|18.8279355241389|0|0|18.1001506780923|0|0|0|0|0|0|17.15987908048|18.0076738084837|0|0|17.5680634792257|17.6506458155203|18.4939919695637|19.0636888495127|18.3773472124083|17.1511112205207|0|17.6733306032397|0|0|0|0|0|19.9588394564898|20.7595971315389
CELF1_T1	Q5T7V8	GORAB	4.44488	4	3	0.0706	0.282574|0|0|0	0.4654	17.7795186195488|0|0|0	23.7282144144693|17.0785131645091|17.4166798214874|0|0|17.163694073906|0|17.401753252796|0|0|0|0|0|0|0|0|20.1600608185597|0|0|21.0539437534183|21.4190467162644|22.0901454949783|0|19.1639726071729|21.9501976025485|0|0|0|23.041474040161|20.0388893224218|23.6237383008259|0|0|0
CELF1_T1	Q5T7W7	TSTD2	22.9661	4	17	0.8794	0.927322|0.826586|0.936632|0.827001	0.0559	22.9633028624007|23.1473136469426|22.8135392217672|22.9403382324316	24.5854320548507|24.5487894655257|26.2717807736661|20.9797407324686|22.8589962163339|19.2461725607068|19.0937224655753|23.3047977492749|21.1830489181798|0|0|23.0759895196974|24.5572768712621|19.2232762846469|23.249559955552|23.4327129401147|23.1478561598545|0|0|24.7652317609703|25.1871630156871|25.2533836044732|24.9239101383628|23.9360558629764|23.834854915219|26.035596580765|26.2829581439916|23.6729979577734|23.6156266459898|25.3962300609144|25.6698050220497|0|26.1985615623796|24.1736798305922
CELF1_T1	Q5T8A7	PPP1R26	23.524	4	2	0.461	0.465929|0.46712|0.446695|0.464323	0.2191	23.9714621720667|24.1130385681042|22.2823877247274|23.729017743432	23.201563659215|23.4194980186801|23.5829193606129|21.6554985455887|21.8398223375179|21.251721887422|21.176871641934|21.7527580283868|21.5527287578151|0|0|22.0383388234502|22.7549759982065|21.8268555651617|22.5885456475263|22.5449084820987|23.2080421956053|0|0|23.693240539747|23.6942804008275|23.8834182967146|24.3411455371728|22.6898397992534|23.5161925882343|23.5654458287661|23.7467057302522|23.6182709291395|23.8325751502306|24.021603501009|24.2118419134453|0|23.5972157869673|23.4750218758137
CELF1_T1	Q5T8P6	RBM26	23.2835	4	37	0.9203	0.937902|0.888843|0.91961|0.93465	0.0467	23.4709689341201|23.2121721269253|23.0295786062366|23.4214431950218	23.9181856796332|23.5460088992523|23.6315284899204|22.7165144426788|22.4509436589124|21.8800595784793|21.9894451613932|22.6226246757326|22.3867593636302|0|0|22.1727679274978|23.1616455006691|21.5468077093234|23.1783060031778|22.7639583296637|24.5920499000985|0|0|24.4769947631434|23.9742911491784|25.2561521625945|25.5224214536682|23.5288212557455|24.8526937687989|23.780493461179|24.3780454516804|24.1314001889978|24.5379212663715|25.4517397643242|26.0871271909779|0|23.8345437401049|23.3232095992301
CELF1_T1	Q5T9L3	WLS	3.99565	4	3	0.0775	0|0|0.310138|0	0.4599	0|0|15.9825800393765|0	0|0|0|0|0|0|0|0|0|0|0|0|0|0|0|14.4252980734478|15.7771523808051|0|0|0|0|15.7309552223343|0|12.5692865385692|16.3771430024438|0|0|0|0|18.6806042151406|0|0|0|0
CELF1_T1	Q5T9S5	CCDC18	21.411	4	16	0.1767	0.116348|0.23333|0.117448|0.23971	0.3787	21.0393151852321|21.4597580968376|21.2340238533938|21.9110406554155	16.32800094947|22.7707276960541|21.869763491497|19.613421111762|20.0151989859227|0|19.7318511342183|21.3417047825291|15.3786648539809|0|0|20.5823658343851|20.9210398176105|19.9933965395845|21.0161731848647|21.4679858691811|21.6326278454791|0|0|21.8628373014893|22.5308639655103|20.9256564186238|22.8546697735944|21.3106720991665|21.2077634444197|22.4606536441403|22.9491034913711|21.5090283696913|20.0343048742198|21.7856313198673|21.6407529673907|0|21.6971323127674|18.5557111849971
CELF1_T1	Q5TA45	INTS11	19.1922	4	8	0.6146	0.584153|0.935644|0.467985|0.470805	0.1375	19.3803448900353|19.7081424111387|18.5852992028899|19.0949134673064	22.2656834531123|22.2794207327611|22.51819011994|0|18.2221116218357|16.6754612559749|0|18.0250668692456|17.8226933454217|0|0|0|18.1947277280838|0|16.9278169504102|19.5194380326848|18.6888314701789|0|0|21.9621190129222|22.1909985610586|20.9767376463448|20.8908218740759|19.1475603087065|19.0678869699364|22.7464582740668|22.4244425879716|22.7090278377715|22.4677377603753|21.8669012097182|21.137167408697|0|22.5829302673066|22.0127637815259
CELF1_T1	Q5TAX3	TUT4	27.49	4	61	0.9918	0.994472|0.989446|0.992213|0.991241	0.0032	27.5862018591869|27.3265239256576|27.4118657777858|27.6354482545486	24.6171808015494|24.6718080693435|24.5462999193214|21.079939193972|21.4114070737003|20.7819407511184|21.3775441013385|22.3107643473812|21.5953644044609|0|0|22.6777698170007|21.390730802061|23.9262595948639|22.1280448494997|23.6635782240449|24.0705018954229|0|0|24.8815311438289|25.0646179553145|25.0193480771153|25.1605299781764|23.7425069510103|24.2202752349123|24.7927508967456|24.4894854677911|24.5665316866475|24.331465040841|24.3828802178549|24.394951204607|0|24.6434416994826|24.2913704079274
CELF1_T1	Q5TBB1	RNASEH2B	23.1749	4	10	0.7031	0.749389|0.557597|0.938734|0.56671	0.1046	22.9292675962522|23.18513163584|23.2699553563963|23.3151517435131	23.5179116608964|22.6237610803401|23.4406698341982|21.934814730814|22.2194046327481|22.189892607703|21.6717340480715|21.8094627105781|21.7964874976346|0|0|21.5944776829393|22.7333492859374|21.6125310468047|22.0236409354807|22.2197234834076|21.638324451709|0|0|23.9128906709433|23.8484434816229|23.829737224918|23.0073356405315|21.834483004037|21.923180437877|23.7690471778204|24.1176968879477|23.60140037187|24.0977362586953|23.7808144276934|24.0048453875774|0|23.8430747851472|23.5516278743084
CELF1_T1	Q5TC12	ATPAF1	17.1172	4	8	0.3475	0.466183|0.234674|0.454742|0.23443	0.2689	17.4414072028963|17.6624483071482|15.9040670635069|17.460705031444	20.3819665440536|18.888066034669|19.7307018312344|18.6290170438206|17.6038223304679|19.4217304398813|18.1961822095448|18.0679394239968|18.5298206962361|0|0|16.9471000550227|19.0281025875463|16.4795087404814|19.4497576610819|19.2439808585282|19.0366061074855|0|0|19.4851002634215|20.3692055318529|18.6449736745672|20.4169986592564|19.0955377252197|19.9056635939093|20.1611149191217|17.8907306248906|20.1110034596375|19.0656505466998|20.1554660594719|18.1208987132299|0|19.9954657222079|18.4554671368157
CELF1_T1	Q5TC82	RC3H1	28.0057	4	58	0.995	0.995871|0.99395|0.99661|0.993615	0.0017	27.9296122798984|27.7296066247492|28.3717485557704|27.992026587552	24.8887813607148|24.7248002261914|24.9579624568823|21.4318749836783|21.4112026396866|20.6162957915127|20.5452108200059|21.6605821800595|21.0862291558152|0|0|22.0373325342698|22.2869625881493|20.1478870950936|22.4047761897337|22.2105502905808|23.1336684166784|0|0|24.785862100831|24.8813839458543|25.0479698194134|25.2317690089841|22.5994522716755|23.530047166954|24.9188310176654|25.0045409830395|24.5766732447289|24.6246996313213|24.6804146942321|24.6425142876764|0|25.0018340460197|24.2275510216869
CELF1_T1	Q5TCS8	AK9	9.44479	4	1	0.4609	0|0|0.91332|0.930226	0.2192	0|0|17.8958927736977|19.8832661486609	17.8961689362175|18.3555372244567|17.934717390747|19.4514778586257|20.1013011196819|19.7554927623602|20.545058509653|20.1636935707978|20.4100782282587|19.1315959696624|18.4209741177774|19.7210574179703|18.8474184722311|19.6057811956803|19.1359433642044|19.789301327932|18.8981074329982|0|0|19.6965234924083|19.5872036784696|19.2186614095414|18.8415520448365|19.333835350682|18.5402350569588|18.961217590349|17.4752412650131|18.0180038815758|17.4063940554232|0|17.7363248398381|16.7430442694663|18.015526640018|17.5360883184784
CELF1_T1	Q5TCX8	MAP3K21	8.35784	4	10	0.0911	0.182528|0.181951|0|0	0.45	17.2420045152163|16.1893392962993|0|0	21.0243173244324|21.328301676992|21.9389768622526|17.8910582478557|17.5662322450621|0|17.3250855141464|18.5348259967572|17.4992141099452|0|0|15.993114238638|18.8548980581146|0|18.8972383670717|18.4538359841262|19.6945346996795|0|0|21.7651647288912|22.0917367312513|22.2005707334733|22.5864493553039|19.1658764697321|20.5484304056937|20.8538062177956|21.1843486543998|21.0702070667302|20.2890133287457|20.945343391419|21.0653633596573|0|21.9522079534967|20.7059225451763
CELF1_T1	Q5TD94	RSPH4A	22.9127	4	1	0.9603	0.95949|0.966963|0.953464|0.961384	0.0224	22.7030684819158|23.7956345804747|22.1842102729307|22.967823683183	22.6058042228665|22.4229533743704|22.2369024382782|20.8165447064852|20.5819942785905|0|20.2187057621666|20.707304610392|20.33905943436|0|0|21.157313694672|0|21.3463115732304|21.5593636800052|20.8068514853918|20.8386349557773|0|0|22.1752438474693|22.6727335823592|22.1159059924245|22.541297832822|20.7537770014838|21.0867122253306|0|21.8101970972643|23.5736609470255|22.1667281013144|22.8954640401547|21.9732375511778|0|22.3357473252623|22.3303831316635
CELF1_T1	Q5TEC6	H3-2	18.5981	4	1	0.8666	0.908197|0.915417|0.908128|0.734721	0.0584	19.0463592675477|19.8076195998183|19.3990544764171|16.1394881275666	21.1236963268148|20.5829386716199|20.8741828924076|21.0585508767556|21.2495145293541|20.791012003571|20.5483080652454|20.8480655774638|20.9646327289337|18.4256981167851|19.1363641611759|20.8068115752525|19.9338264955979|20.8193788895531|20.8389459628773|20.5006379653467|20.5413344290473|18.350459623751|19.2129776093894|21.2468916116003|21.0528918569592|20.9366374139532|20.7720943325652|20.6083964057674|20.3553174259103|17.4930195160876|17.7879410968233|18.4044104996593|18.7619679992599|19.5500626551606|18.2394202542284|17.3837465913352|19.9971549571226|19.7865318747206
CELF1_T1	Q5TEU4	NDUFAF5	23.4251	4	2	0.4916	0.498025|0.496695|0.48249|0.489317	0.1847	24.597951370795|24.4903110105726|21.928693632441|22.6833380136382	0|0|19.8741837142331|19.5173545810509|19.6959297196093|19.8150003138443|0|0|0|0|0|0|0|0|0|18.6613488449689|20.4560117910659|0|0|19.5750176777402|20.9236736190014|21.8864296568531|22.4879040192533|18.9612128255593|20.9671983104152|20.8396386512752|0|20.5442960470483|20.0551163972376|21.2149072957075|19.8633239342951|0|20.0382556785534|20.3481308220179
CELF1_T1	Q5TFE4	NT5DC1	17.4692	4	4	0.3916	0.631179|0.312569|0.310354|0.312393	0.2498	18.8069647747642|17.2682067003088|16.3158676400655|17.4857138262433	19.5489918676598|19.7831904521295|20.371734809821|0|0|0|0|0|0|0|0|0|0|0|0|17.1281398861929|18.1899868445104|0|0|19.8939558280877|19.8967862616415|19.4170034591642|19.8450815855401|17.2937824435615|18.5259323825576|20.6321130633851|19.9584767909311|20.3704801911577|18.8721597391015|19.7231571468048|19.8945317403031|0|20.3823405113238|19.274638796743
CELF1_T1	Q5TGY3	AHDC1	18.3185	4	9	0.4182	0.933341|0.377528|0.179537|0.182507	0.2395	19.9100953029122|18.6861197651372|16.4451626852411|18.2324621865134	20.4093948702211|21.6497701857283|21.7302474505209|17.0577360751968|19.6888233704726|16.9337986249802|18.1520902072213|19.7901781730578|17.1778279046091|0|0|18.2787801017669|19.1859180782759|0|18.8723886824381|19.4069510079366|20.3696086241577|0|0|21.6203713848285|21.1503442371387|21.9170627557269|22.1329018735775|20.3694340151055|20.5579296013449|21.1397232633753|20.8917599322191|19.7541987215263|18.1129201395908|21.6105371096745|20.4957671431733|0|21.8225598605811|21.3878066391231
CELF1_T1	Q5TH69	ARFGEF3	17.2335	4	12	0.1891	0.305155|0.159377|0.138188|0.153747	0.3718	18.1763686931728|17.3562606119561|16.5604611314885|16.8410743841449	21.7929630988914|22.1252521243188|21.7289557896227|17.7691540378354|17.3636144094185|16.9484985233538|17.4163207897662|19.980293585939|18.5255523398091|0|0|20.0273070442701|18.2554518203066|18.3015118108382|19.5846874657597|20.7338580618363|21.4135568752048|0|0|21.8728354851766|21.7195801769772|21.8078119280259|22.342824020187|21.1497340391297|21.4717670719115|21.0177986821264|21.9463892685662|21.3577191990037|21.1932513910639|21.2019565613979|21.7404250860367|0|22.3673013306714|21.4491966358749
CELF1_T1	Q5THJ4	VPS13D	20.1118	4	10	0.1861	0.188497|0.177176|0.190784|0.187765	0.3737	21.2979871699312|15.9600408517421|21.9517783285257|21.2373815355179	21.4634900098243|21.8077821517696|20.3645236720724|20.135012527919|20.9954168200866|20.0183042777369|21.0169351359098|20.2694049585787|19.3167374321402|16.3559603797211|0|21.1610989141313|18.9572388168843|20.5500270595588|18.2571660984151|21.1426624426797|21.0377547374439|0|0|22.2244141564161|20.8314001915809|20.4788756528162|21.2293913549437|21.2165533154622|20.3410308806504|20.0370813009901|20.7208861058294|20.1127815625835|20.7699871203366|20.3090442784837|20.2128357156602|0|21.0976839676195|21.3902247881603
CELF1_T1	Q5THK1	PRR14L	22.0948	4	40	0.754	0.843834|0.673786|0.778453|0.719993	0.0881	21.9610578624209|22.2505870668808|21.7525893086488|22.4149544196816	23.9838041197286|24.5137049064549|24.9192525541828|21.6772551389928|22.9431593532722|20.4674783271431|21.2589785110255|23.5573418793438|22.2258229400357|0|0|23.1567090352599|23.2568238867124|21.8277164247152|22.8530286289027|24.0851306020169|24.0400257471804|0|0|24.700886052631|24.8389436328394|24.5023879513862|24.4195350913324|24.0197189002084|23.6483350612774|25.666591542398|24.8547272500693|23.1591202213855|23.5334166963935|23.6970582024624|23.8518516925408|0|24.9005002985174|23.8771240141601
CELF1_T1	Q5TKA1	LIN9	18.3388	4	10	0.2656	0.187382|0.27567|0.355341|0.244178	0.3218	18.6251070859883|18.1536262843351|18.2995054875618|18.2769561378523	22.4575623756029|22.5803672139443|22.6741395335817|19.9000914279153|20.1694685768696|19.3004381085814|18.3587759563448|20.0641653413804|19.037420602532|0|0|18.9978062917557|21.1609852983699|18.1746460520873|20.9013717175649|19.0059693758799|20.9310042231808|0|0|21.9691935974536|22.7399017489028|22.7506633122921|23.4147260087531|20.2778773353443|21.6738443172035|22.8701388793424|22.16711879203|22.5886663201138|21.7639042104362|23.0035078677416|22.3491927240677|0|22.4517927244195|22.2202643175792
CELF1_T1	Q5TZA2	CROCC	19.9361	4	10	0.3726	0.560875|0.191556|0.364565|0.373358	0.2576	20.4393030057969|19.8838312890856|19.465142650198|19.9560657016868	22.0315264362076|22.7660653801057|22.5677733562472|21.679876682681|22.3184356400389|21.2049840292423|21.3045653239008|20.6595836365148|21.1217876729977|21.9832340105892|21.033323844606|22.8220956105815|22.4968540813197|22.3435836726083|21.6868388833706|21.0384070505804|21.687945495114|0|0|22.7089285098189|22.7651754936528|22.6049666138175|22.8608050715296|21.3949843962574|21.7215598797853|22.5654220243147|22.4736958016738|22.478315514017|22.348129333466|22.6840260397976|22.7311493247353|17.2704703805252|22.1831315669356|22.1970160108842
CELF1_T1	Q5U5Q3	MEX3C	19.9766	4	4	0.9686	0.953452|0.95838|0.987306|0.975372	0.016	19.6114938987962|20.0399644047057|19.834095712375|20.4206968867055	0|0|0|0|0|0|0|0|0|0|0|17.7783325687221|0|0|0|0|0|0|0|0|0|0|18.2817124723703|0|0|0|0|0|0|16.9192538165908|0|0|0|0
CELF1_T1	Q5UIP0	RIF1	21.7789	4	70	0.3364	0.319153|0.348147|0.367161|0.311144	0.2736	21.8886786010373|22.3842253018814|21.284584016374|21.557931703957	26.0483624019415|26.2809338484836|25.8804573595724|24.502902564897|24.5800133144297|23.8176383723539|24.1956600145439|24.938126261153|24.7180815930381|0|0|24.6081248365827|24.2043203145041|24.3118301108786|24.467644037319|24.9953438591297|25.714032662664|0|0|26.0270731888913|25.9319886088064|26.2024054624812|26.6241786387605|24.9944952301404|25.5757871071061|25.5681956862962|25.8304504870856|25.6634033247679|25.9320300182766|26.1077259944821|26.2421500619787|0|26.0272524044647|26.1009859298254
CELF1_T1	Q5VIR6	VPS53	4.09302	4	4	0.0781	0.312546|0|0|0	0.459	16.3720631518881|0|0|0	19.1253820113564|19.1334688275894|18.9304423490529|0|0|0|0|0|0|0|0|0|0|0|0|16.6482170271769|17.6113019355355|0|0|17.1898546319415|19.3416449859859|19.753839770884|19.6434404338049|0|19.1107356207909|17.9704021542366|18.7084024413517|17.8308943975742|19.0780825991209|18.8689833279919|18.2994416915252|0|19.4131705794434|18.6134576705006
CELF1_T1	Q5VSL9	STRIP1	22.6999	4	16	0.6007	0.586141|0.471334|0.905543|0.439607	0.1425	23.4668168281465|23.0549313014652|22.6875011818338|21.590240271782	23.6029808056137|23.4914256073423|23.7000890268241|20.822515011375|21.1271162232162|20.2647215118119|19.7614233313361|21.2823735679541|20.4514492087897|0|0|20.6841925642658|22.1227092115041|20.2412419150338|22.114132952286|21.9426188692882|21.8759294066924|0|0|23.6645612485041|23.4816294049542|23.567414432711|23.7203083572607|21.9920672742276|22.5347512091058|23.9067736232036|23.7886581012149|23.5835618510927|23.5101806295577|23.7047778733899|23.5839386842343|0|23.5946012029752|23.178710350649
CELF1_T1	Q5VSY0	GKAP1	21.2182	4	19	0.4144	0.422453|0.353775|0.428805|0.452751	0.241	21.1618976459626|21.4156571619152|20.9519786785467|21.3433619171268	24.27751236629|24.2179702276079|23.9065105532156|22.183167854232|21.8758251913651|21.2440682071473|21.3747541064058|21.7435681816853|21.8714150583887|0|0|21.3831565866383|22.6396221340904|21.8381077205923|22.9115331978994|21.1903808202552|22.3064206813174|0|0|23.5255352741137|23.652140027233|24.7216062668585|24.4454947574168|22.4175424453285|23.1519724370765|23.7962178295401|23.7140396810838|24.7251154644976|24.4803792402709|24.6201393634676|24.2225099296338|0|23.8606145791958|24.2181799033918
CELF1_T1	Q5VT06	CEP350	27.4578	4	190	0.9239	0.92103|0.92898|0.924416|0.921251	0.0455	27.2399244970699|27.6951495711273|27.3954743785785|27.5006603625576	29.5768225605811|30.0957663657738|29.4793376677317|28.8409033069628|29.1020288541764|28.4027884648551|28.7453428749636|29.3994212507107|28.891799509879|0|0|29.4630347438119|29.0473263437161|28.8975297986332|29.251905700039|29.5509636559505|29.4206888111559|0|14.8019031946079|30.3708961943214|30.2906156717175|29.5489018870026|29.4623667669688|29.4637506429984|28.9167952346232|29.5429235979626|29.4300496097828|29.315559468996|29.3420608365991|28.9986935814313|28.9075241998323|0|29.271401699318|29.8554264600244
CELF1_T1	Q5VT25	CDC42BPA	17.3663	4	21	0.0957	0.0836403|0.0575283|0.0821986|0.159378	0.4463	17.3865149770756|17.5959023348714|16.1601011747192|18.3226163625088	21.3063849424975|22.2765089164095|21.5257518716045|19.0392535950507|17.047286021183|18.3478535535256|19.3985661526023|20.0486970465624|19.708166581982|0|0|19.3843695077587|0|17.5169247762002|18.4551717755869|20.5740851848807|21.3305976331396|0|0|21.66886762785|21.628502376936|21.847663981657|22.5856608600798|20.8060076976823|21.2550652840769|21.2537455036316|21.2772241137549|20.0438653387752|20.8847624184258|20.4592648420185|21.0239514454991|0|21.793951621988|21.4825843345932
CELF1_T1	Q5VT52	RPRD2	27.9988	4	55	0.9624	0.964664|0.963757|0.963649|0.957497	0.0208	27.9673880168203|28.1222162112247|27.8212325811572|28.0844949496616	27.5182763309468|27.8375516986862|27.4748107593188|25.5731904763256|25.6387515696295|25.0659185792111|25.1304719642327|25.8922924969258|25.5979965553782|0|0|25.558254059021|25.9223156243665|25.2980176381755|26.1509436975708|25.9542442132904|26.1735671104831|0|0|27.4389075559814|27.4207234409782|27.4482957323397|27.5330886800251|26.1034273821798|26.3740460948158|27.2806469910204|27.4306034609798|27.3585853829531|27.2555351286677|27.5466066123142|27.3097947340341|0|27.7474301407371|27.7108210719116
CELF1_T1	Q5VTB9	RNF220	16.5595	4	3	0.3125	0.314877|0.314749|0.312808|0.307482	0.2937	17.3925531814646|17.2424262721515|16.3357641707834|15.2672815354412	18.6105789647102|18.4686068903151|19.7039977098773|17.1777221915783|15.2068135940734|0|0|17.7383754110366|16.4585701389012|0|0|0|17.184979245388|18.1179943805358|18.0612994554434|16.8083847981586|18.1548289362168|0|0|19.5797015621251|19.3608710876675|20.1735729878192|19.6969389557975|17.011819272103|18.865039060419|19.0864910325018|19.3619211356983|18.5260615140714|18.5169942224977|19.8724234928921|18.4878951252667|0|19.7350731545154|19.011447652829
CELF1_T1	Q5VTE6	ANGEL2	21.1507	4	7	0.9658	0.970033|0.95167|0.977014|0.964545	0.0181	21.2976774375719|20.8919273007755|21.1711784138734|21.2422124898502	20.5070121850711|20.5789677720368|20.2710143169067|16.8534126933651|18.3760377739713|0|15.6960215460156|17.3575009689807|0|0|0|16.2049006192128|0|0|17.2247662256519|18.4955351262778|18.6379373756558|0|0|18.4607372593508|18.9524268591616|19.6378145942702|19.938452959022|17.9914174522054|18.4876712985054|20.7475975269373|20.4121239638685|20.6370580947991|20.7212330338341|19.7917985391956|19.2785920668125|0|20.7919157101775|20.0960076022994
CELF1_T1	Q5VTR2	RNF20	20.678	4	26	0.7059	0.795501|0.637768|0.814287|0.575972	0.1036	21.1401275429143|20.7160401544753|20.2151990238843|20.6408019154543	23.0697741196733|23.1683820408741|22.8985880791011|20.1118608722291|19.8510603328846|17.7649400180296|19.0478773284294|20.0722189652721|19.7093570687596|0|0|18.5336617393119|19.9259146694842|18.8543763628741|21.7201390973644|20.1942004092516|21.6287980283443|0|0|22.852670849113|22.6640163923168|22.9647096813987|23.374871937324|21.0261701203188|22.1021911397867|22.6710720649675|23.1392053806005|23.1589159257256|23.3393541763916|23.1206525496431|23.4363536183611|0|22.7876007306307|22.7882457882971
CELF1_T1	Q5VU43	PDE4DIP	21.4801	4	30	0.5889	0.736354|0.491004|0.588141|0.540025	0.1467	22.0529358185384|21.4029836241034|20.7724152602448|21.6918904008787	23.4769712813503|24.6617781106615|24.435843612157|20.8548555379384|22.0659736456734|21.3315911212622|21.1683767962219|22.4370584806346|20.9430627806663|0|0|22.6001043652988|22.6955756549545|20.2887262188612|21.9663200297958|23.3344574771831|23.293152583985|0|0|24.5145469354674|24.7574581356086|24.0423591413755|24.773864901481|23.1191619402678|23.1409975018993|24.2818109115617|24.4845941759321|23.4221928675515|23.903304350378|23.7000268740423|24.0772192912151|0|24.6008143927362|24.3386367025208
CELF1_T1	Q5VUA4	ZNF318	26.0256	4	68	0.946	0.945276|0.945567|0.944666|0.948352	0.0337	26.0100180150331|26.2475823661756|25.7967966234297|26.04796088218	26.1174476716555|26.6988549517266|26.5221617933612|24.1747779629515|24.7004021374015|23.9927925929044|24.3100826137251|25.3745757160378|24.4484078705681|0|0|25.0745591137767|24.6946868367223|23.8636686752931|24.3622523564835|25.4053551890725|26.0425181462415|0|0|26.7214896368577|26.7606695337312|26.7443962963368|27.2280379068364|25.5183171945413|25.6280986499356|26.1383999858996|26.688911455766|25.236919173904|25.6156690629928|26.5624368631754|26.9946041809134|0|26.3709675590481|26.5290313655456
CELF1_T1	Q5VUJ6	LRCH2	8.08389	4	10	0.1303	0|0|0.338861|0.182283	0.4218	0|0|16.0618848527556|16.2736747633346	21.7806045370592|21.8813712400045|21.8286239111564|19.4607041671506|18.9240976398734|17.3418968261179|17.8296859887407|20.1836922070043|18.764017588671|0|0|18.0459630783973|18.1954919966631|18.1051044898108|18.7610925185247|16.9394788413102|19.1726532143066|0|0|21.5875012841907|21.9923659855565|20.5796901442154|21.8829028049575|19.1308903074858|19.7977417600848|20.8928344046334|22.0141117653277|20.8354942561876|21.7759837043331|20.472166210657|21.2813099087773|0|21.3157478702232|21.4923879588175
CELF1_T1	Q5VV17	OTUD1	13.7267	4	4	0.2406	0.32543|0.324583|0.31238|0	0.336	19.919948574781|19.1859597544713|15.8010769234619|0	17.7788990107295|20.5527786753309|20.2429667648697|15.8443197015379|18.1743186040743|15.4382497880836|15.7785412753801|18.5361890102232|0|0|0|19.4675696031128|0|19.5210832732905|15.8452686108665|19.453604368187|0|0|0|18.9888034013745|20.5136133455838|18.7823647955803|20.1141560708499|17.8163734090236|17.4959104379469|18.1050241503847|18.7670360314768|17.5517196764962|16.1272341029231|0|16.9972044769563|0|20.1067744296255|20.2759035266366
CELF1_T1	Q5VV41	ARHGEF16	12.67	4	9	0.1656	0.126701|0|0.360232|0.175653	0.3846	16.8966677826376|0|17.4091550214994|16.3741936329707	21.0258802054496|22.5399663401145|20.9867714087661|17.8924771260192|18.4716171707575|16.3551510378874|17.3221477974044|17.3299303124482|16.8650670124318|0|0|16.9206217896393|16.2088853247503|17.1105111123264|19.0233988000914|18.1243943207278|19.3000570247278|0|0|20.6077902614531|21.189767500351|21.4506705565024|21.8858570462387|20.1981934279439|21.0246010421431|21.6294000561375|20.6509876430624|20.458026103448|21.4178999531684|21.0044034377389|21.4159638319516|0|21.2666039082584|21.0056992726045
CELF1_T1	Q5VV42	CDKAL1	13.6256	4	13	0.0871	0|0.0830649|0.132432|0.133075	0.4524	0|17.6874854325225|18.2832186722522|18.5317448114408	23.3435945159348|23.3270594829776|23.5437450137169|20.6147464743317|21.0524218583348|18.4851913118231|19.6848148834178|20.9578305559449|21.2157610815763|0|0|20.1671883797932|21.5709542206783|19.9353892946274|21.6288682338394|21.3255200807926|21.6239448477345|0|0|22.0073092908937|23.1317823769521|22.7954244864749|23.4294928365161|20.9955448611106|22.2822921199465|23.272906552521|23.0427914311668|23.1814470241779|22.8755669890056|23.1329524634669|22.8955014716007|0|23.4174593524826|22.8835583047781
CELF1_T1	Q5VVJ2	MYSM1	4.18059	4	11	0.0385	0|0.153937|0|0	0.4859	0|16.7223514122517|0|0	22.2633638533208|22.3501664357677|22.1486581965524|20.065347902408|19.7220256575395|19.2543913058639|19.2121703644741|19.7223271405274|19.6932074060433|0|0|18.3400879492764|18.9729879894358|0|20.0525561063066|19.5509570297679|20.9661779174604|0|0|21.3320494525066|21.7516744481206|21.8285699813515|22.4089853768501|20.0793023219621|21.0732395861817|21.1442770083603|21.8083228385672|21.6890312286032|21.6178174545266|22.3680809924876|22.2775416103924|0|22.0850397160647|21.780784591535
CELF1_T1	Q5VWJ9	SNX30	3.78445	4	7	0.0544	0|0|0.217624|0	0.4762	0|0|15.1378160589008|0	19.9730614854231|19.3704755221042|21.1568145771306|16.7291894145836|0|0|0|17.6344163139993|17.2865448752033|0|0|0|0|0|0|17.9117387097432|18.4739251032866|0|0|19.8803499403121|19.8790832345901|20.7030403825616|20.5667419037925|18.3999348999154|19.3416306493825|20.5355520083607|20.7753734847488|18.950704837695|18.4788506608683|19.6617721339145|21.2449314399666|0|18.0575903166308|17.4014644658884
CELF1_T1	Q5VWN6	TASOR2	23.5026	4	68	0.7948	0.86783|0.712362|0.793014|0.805983	0.0759	23.4253008111918|24.1150541656402|22.8598048342695|23.6102377067507	26.5311304032654|26.8886074239765|26.4780667270462|25.1920099948458|25.4312100390416|24.4245968645|24.9788435659961|25.787681338404|25.5034330385046|16.9921220454441|17.8129701676|25.6701530998479|25.4791897483554|25.2393539149267|25.7273807282194|25.8769511524916|26.2562479051934|0|0|26.5543034572394|26.7289548618692|26.6184111893704|26.6563529069165|25.9533249991664|25.9010278573129|26.0252084407694|26.809444028286|25.9277570433462|26.1716265739212|25.8984321946488|26.3583166012102|0|26.7662982529769|26.5297082823992
CELF1_T1	Q5VWQ0	RSBN1	8.43728	4	6	0.1556	0.311973|0.310319|0|0	0.4006	17.0336648378726|16.7154364134674|0|0	19.8980252607011|20.2677031776189|21.3446016090437|18.2370681388377|18.5267662817845|17.7806330628681|15.5004654022144|19.1165299413045|17.2608040336579|0|0|0|18.380017003381|0|18.8428079937599|19.3144990185109|19.9267750985763|0|0|21.1875154451711|21.2386405968823|21.5463516234806|21.4176990381227|19.6771397927939|20.4379214330237|21.0892043910435|21.2321363540157|19.4373489983618|19.5640529658226|19.8452254328454|21.0389650897796|0|21.1965505303243|20.4024915763134
CELF1_T1	Q5VWZ2	LYPLAL1	18.5162	4	6	0.6025	0.89263|0.320862|0.626106|0.570506	0.1418	19.4012988474518|18.1946113215866|17.796119521524|18.672769218113	21.1017862656038|20.4574070567459|20.2098806620355|18.1713135222095|17.9037476956967|17.2824700130533|17.5942145813891|18.1323551041028|18.3957381789185|0|0|0|17.5504695184451|0|18.2419972833812|18.7000718615042|19.2402564173093|0|13.1187918624337|20.19195253958|19.6229105655413|21.2726565538113|20.9815368790044|16.4066657955275|19.5655769788458|20.4959921877263|20.5980252523334|21.3441832703269|20.9260141488708|21.9903132755992|21.3920042461083|0|20.5080971288547|19.5624192723239
CELF1_T1	Q5VYK3	ECPAS	17.7791	4	19	0.1965	0.0784283|0.0929948|0.521038|0.0936646	0.368	17.0972054062052|17.8129905604668|19.137322126513|17.0689822692658	22.0977563763244|21.6282985832359|20.7801856798628|21.610076822688|22.2123864418139|21.4571816283644|20.0985811332464|21.0920589250286|21.3416758434462|0|20.4096016584829|16.414805878542|20.203410510304|0|18.4347622250715|20.7339060134473|21.0141847109119|0|0|21.6949284431278|21.4188022524723|21.0108664984654|22.0509891286621|20.6205477130089|21.2206847537919|20.8395905644542|20.453305879013|22.0045955308291|22.2050147843535|20.3867762970482|20.5194874558562|0|21.1785202482645|21.3751546654355
CELF1_T1	Q5VYS8	TUT7	25.3193	4	59	0.9681	0.964843|0.962139|0.978835|0.966426	0.0164	25.0302688399605|25.3129254760927|25.6683747932071|25.26547676105	24.1752362665463|24.1368241826598|23.9856487031448|20.4266083712198|20.5592338597362|19.4946552550955|19.9334695570569|21.5308313938093|20.876144613606|0|0|20.7276382872226|21.105594223412|20.0370019075919|21.5103972869969|22.0122373695934|23.4623218481173|0|0|24.0587537100087|24.202105400218|24.4903559738528|24.808427013975|22.591314234253|23.8393731238982|23.8783395388133|24.1617779501317|24.0818884669903|24.2160847854806|24.1443593748102|24.3277777617798|0|24.4146411780294|23.8852063388655
CELF1_T1	Q5VZ89	DENND4C	21.6658	4	44	0.6357	0.515948|0.60101|0.874434|0.55128	0.1269	21.3880802179107|21.9666434097388|21.6836875519984|21.6249617991696	24.9472603397679|25.2742000041617|24.8525062399471|23.0956119618773|22.9834975874099|22.5182010256141|22.8795773550497|23.9324001538321|23.2014951026864|0|0|23.2584005128963|22.3123104962707|22.8675022633622|23.2944797765696|24.0775674691332|24.5202439682838|0|15.3479666929832|25.1173438707848|25.0318788707619|24.9641596549238|25.407419653106|24.1801547359563|24.4267679177307|24.4934640994531|24.7184186798825|24.5698549171672|24.6149763066416|24.1479959400278|24.529615399818|0|25.0310472734434|24.7545539915787
CELF1_T1	Q5VZE5	NAA35	17.0485	4	13	0.1437	0.132206|0.0581371|0.252613|0.131917	0.4149	16.6310171997299|16.2617021903773|19.0484661887553|16.2526892572831	20.9674944470419|22.5988774968062|21.7818466550978|16.7266319892087|19.395581784243|17.8402029387072|17.9250369258995|17.1278164893573|16.9476883079041|0|0|0|18.0793254628527|15.2303039559893|18.2343477739678|18.0772145428672|18.5039250565882|0|0|22.4436444368505|20.4432228370301|20.0313675011625|20.2981402743046|18.8288748908924|19.6636907309575|22.2356993462171|21.7935310178811|22.3508728125047|21.739704060165|19.3062520799511|21.1788771453883|0|21.3523888375598|21.7940749463361
CELF1_T1	Q5VZF2	MBNL2	25.6226	4	4	0.9983	0.999814|0.999762|0.995111|0.99861	0.0004	25.8764971055028|25.5736905756297|25.4093844933094|25.63102693213	19.8086632348627|19.4692872904943|19.6139621578838|17.2683596350337|18.9891182469396|0|0|0|0|0|0|0|0|0|18.7559710477382|0|19.1145129565729|0|0|16.4628292517257|0|20.0700895786389|18.809943001759|18.260186181545|18.4494380185854|18.1740337262254|19.3855061482406|19.7755759599132|19.0732886262159|20.1021554183239|18.6363695851626|0|20.1966876449298|20.3047921005745
CELF1_T1	Q5VZK9	CARMIL1	22.4069	4	27	0.3038	0.327136|0.300367|0.332159|0.255571	0.304	22.2281366000578|21.9135011939095|22.7721521717886|22.7138644637921	23.0621218764359|23.4637997137134|23.3638449685597|20.8737529992585|20.1912093050496|20.3245736649288|19.7813793620201|21.272863870394|20.1085702361738|0|0|20.3312776806692|20.4491908666021|20.8526308516991|20.4593142337703|21.596532732853|22.0541223891378|17.7412781403153|0|23.0239996554552|23.1636467082961|23.5015253634384|23.5505240674364|21.3016776031579|23.506864525807|23.4280834060512|23.5371396722147|23.3843318983313|22.6899024299053|23.8861742623165|23.8326209251393|0|23.8637526960557|23.2570907654374
CELF1_T1	Q5VZL5	ZMYM4	21.8286	4	28	0.7513	0.512144|0.663136|0.926052|0.903938	0.0889	20.9127502109712|22.0059302830949|22.4226576627117|21.9731307687154	22.9562898815021|24.0357299866292|23.5770576509066|21.946478778864|22.0119468972028|20.7407619004711|21.9691363321682|22.9190250659935|22.8926341611096|0|0|21.5025539838828|20.5210441805178|21.59733915824|21.6529884241207|22.924719316799|23.51454279958|16.348893011034|0|24.0567870259166|23.7684813564103|24.1926419365235|24.47667890793|23.3662341932863|23.6001667982387|23.4943809744345|24.1358907237424|22.4273021953014|22.3725249887479|24.0963330701414|24.3087546530969|0|23.9332950269602|23.9537205425656
CELF1_T1	Q5W0B1	OBI1	19.7575	4	22	0.4905	0.335455|0.327207|0.833256|0.466191	0.1853	19.0612970408656|19.4264503767207|20.6393915894035|19.9029405330663	20.5098419444441|21.541857016808|22.8289368442099|0|18.9406207037875|16.5655200308028|16.2853332488769|20.1711758768873|0|0|0|20.0361293147939|20.9847566208795|0|19.6757195473912|20.7413620395442|21.474023384169|0|0|22.6330275152563|22.4143942954758|23.2281777157272|22.7301920449109|21.3068116146497|21.9723841296843|22.8007036912639|23.7827144995337|16.8247426032709|19.0248515387229|22.783437521189|23.7429109396764|0|23.4957355519085|21.1907850887555
CELF1_T1	Q5W0V3	FHIP2A	17.6704	4	8	0.5846	0.228405|0.702829|0.708575|0.698629	0.1485	15.3121702999851|18.3781739028629|18.8679749651561|18.1232142448967	21.0750800940693|20.8679334252796|20.7188149398584|18.1366924734299|15.0098315376989|14.3638720991074|14.9067066637935|18.4373583570649|18.7196943324553|0|0|0|17.1263979717904|0|17.3896793040699|18.5808931022086|19.0147190931674|0|0|21.3675406176066|20.7203898625623|20.6044055809892|19.8476712595173|19.254859945128|19.1380452517815|20.7857776851883|21.2396032044766|21.1678264930326|21.274753955131|19.3475679618532|20.1891565784353|0|21.3537064743204|20.3431221251846
CELF1_T1	Q5XG87	TENT4A	21.1841	4	7	0.9129	0.979098|0.724161|0.965326|0.983024	0.0488	21.5178610004169|20.647474297465|20.6169503117659|21.9540531970074	18.7315325381441|18.2809029967884|18.9574138147238|0|0|0|0|0|0|0|0|0|0|0|0|0|16.4068426659428|0|0|18.6746753218675|19.474143741734|20.08022196201|21.2030199496968|15.9048567564688|17.827065154157|20.0337059145194|20.1133441981063|18.8858047251727|18.9886108656661|20.0696688747438|20.4736024424552|0|20.6030078862207|18.5197746757197
CELF1_T1	Q5XKK7	FAM219B	21.4847	4	1	0.9912	0.992725|0.982729|0.993766|0.99562	0.0034	21.4985549372717|20.6429917692947|21.7785127637429|22.0185660393283	0|0|0|0|0|0|0|0|0|0|0|0|0|0|0|0|0|0|0|0|0|0|0|0|0|0|19.3534016950222|0|0|0|0|0|0|0
CELF1_T1	Q5XPI4	RNF123	18.4118	4	10	0.3282	0.193075|0.191851|0.549155|0.378544	0.278	18.5666438314161|18.299403005773|18.263704522331|18.5174795623414	21.2090771913674|21.3849040869008|20.4480266991239|15.3044105313209|15.0299486435527|15.9665866633664|13.2274571215688|17.1383607754152|16.9050766793837|0|0|0|0|0|16.840577963656|17.1806848130607|18.9986162657586|0|0|20.0760974834902|20.3940346655408|19.6803113701673|20.4779118208569|16.731798479369|18.5912740407528|18.5626906912509|18.9363951090644|20.2029726799604|20.865986254435|0|19.3453025364699|0|20.6918154573823|18.7583032819271
CELF1_T1	Q5XUX1	FBXW9	22.3194	4	4	0.3123	0.313477|0.314407|0.309613|0.31155	0.294	22.6204842863423|23.1838282305973|21.1340364899245|22.3392908966686	23.1145093208378|15.6115183209638|19.6970207076352|16.644864316481|14.9128381637054|18.2830531694848|0|16.6808268365527|0|0|0|17.9692634715208|21.0303149136271|17.4655998793702|17.4708774608923|22.158438588642|22.0683862813372|0|0|23.3314688636374|24.826305602071|19.3000721743952|0|21.9755660992496|18.0526893854262|25.6285307268148|23.1132552613424|24.2858430880468|24.2304341038593|25.1944559995081|19.0572206775228|0|24.3303706159954|20.2891625240944
CELF1_T1	Q5ZPR3	CD276	19.3644	4	1	1	1|1|1|1	0	19.8040334458644|19.1938048883877|19.9747496171539|18.4851862648301	0|0|0|0|0|0|0|0|0|0|0|0|0|0|0|0|0|0|0|0|0|0|0|0|0|0|0|0|0|0|0|0|0|0
CELF1_T1	Q63HK5	TSHZ3	19.9824	4	24	0.326	0.345211|0.257816|0.418571|0.282555	0.2792	20.3329938382796|19.826690825029|19.5902049578741|20.1797599678314	24.046735530575|24.2857150155171|24.0517259740183|21.9194845982635|21.7553020871636|21.106283104728|21.3472982470136|21.4402553586015|21.7630782262534|0|0|20.6184759266057|22.1303479041911|18.7883981482361|22.864474195845|21.7298812694938|22.8423756528016|0|0|24.202719387783|24.1911372077407|24.5987896341899|24.6135981999826|22.4851714304681|23.4228420617732|23.6402303593257|24.1121695887081|23.5275402358956|23.9734961606733|23.9204294462464|24.3471800138086|0|23.9047779717218|23.7923264147877
CELF1_T1	Q63ZY3	KANK2	20.8682	4	23	0.5258	0.539482|0.432225|0.671271|0.46032	0.1697	21.4383580143108|20.4736950690495|20.4021792218157|21.1583788027585	24.0552228605928|24.0805025510843|24.708956807337|20.4581109245668|20.8501942166888|19.7074588519615|19.3382316184949|21.1339295533791|19.9117349459403|0|0|21.3246436973524|22.4846484900351|19.0125802589858|21.5574376641665|22.0747191934728|22.8423746118479|0|0|24.1587702394024|24.493058215778|24.7430185308836|24.8876952278746|22.288838479764|23.4937144335796|24.5996597605257|24.4800973003471|23.7428497966362|23.6018961412252|24.7991157229735|24.8061001340305|0|24.3913489645912|23.6843669058092
CELF1_T1	Q641Q2	WASHC2A	23.2315	4	65	0.5917	0.534628|0.534854|0.592784|0.704641	0.1457	23.3172014043887|23.3754781445011|22.6642261364875|23.5692285375624	26.7967996457401|26.9359916236204|26.9189526201472|25.1761003360878|25.4038462453761|24.5063114876814|24.2473699373388|25.1546649518086|24.7451048295484|0|0|24.9752548860723|25.9387420319576|24.7901306459651|25.9936999725556|25.520079832842|26.1575264306453|0|0|27.1674540504919|27.2740356303059|27.4348430676107|27.6218280194965|25.6457097124108|26.427507989895|27.5445153929577|27.2237282885112|27.1427555191172|27.0705556781224|27.3614372919673|27.203620561837|0|26.9321305159084|26.9103270568953
CELF1_T1	Q659A1	ICE2	21.6894	4	29	0.6701	0.7205|0.479776|0.846365|0.633744	0.1148	21.6973605894968|21.4281939046833|22.2627086307939|21.3692376972851	24.4133835322252|24.7637058659961|24.6255128944489|20.6923482030604|20.9448219842582|20.3600322662861|20.3100887193699|21.6973344600545|21.1012240046957|0|0|20.6638972450331|20.9963838615677|19.2667984305861|21.3468624140483|22.3716206873167|23.2776677698947|0|0|24.146179070619|24.4087140279005|24.7640067098561|25.3245292792154|22.4259655686303|23.5907462465104|24.3920256197621|24.6456247558069|24.1549219399339|24.0808160285196|24.4754667167274|25.0864977677398|0|24.7105799908988|24.2769221581727
CELF1_T1	Q659C4	LARP1B	27.4394	4	47	0.9809	0.984222|0.974361|0.986757|0.97823	0.0085	27.6137332135868|26.6275980628899|27.8516567821693|27.6647708677655	25.4959335543757|25.621342089783|25.6702586281531|22.7056386436484|22.6038993376879|22.1127692960967|21.8793612236749|22.9056763214227|22.5261361612763|0|0|22.1622764939612|23.2046189591407|22.1549692843964|23.512454013925|22.5997987218594|23.8005153995443|0|0|25.4070964634629|25.1658816300944|25.8233517318444|25.7170143513872|23.673844007176|24.674414133318|25.6221500136159|25.4811351323439|25.6607585136431|25.3475167301547|25.9197604874123|25.4866003508048|0|25.8905672020794|25.5882405049638
CELF1_T1	Q66GS9	CEP135	8.32198	4	20	0.046	0|0.0944291|0.089487|0	0.4815	0|18.0139674765402|15.2739492266463|0	19.4492100028625|21.2202478021363|20.7553567365255|15.3985647120151|17.9808628485548|14.5740972654402|16.9674540632295|16.1031458708991|20.0330638451782|0|0|15.4949168513939|0|0|0|18.8683027012257|19.2183947018132|0|0|21.4181752991114|20.9906568336178|21.035781503867|21.8082643615636|19.536355199695|19.95340287735|20.3668373528695|20.5749994314791|20.3959020527519|21.3492552684289|20.0885220705774|21.8650044262453|0|22.6012409772243|21.7547616174383
CELF1_T1	Q66K41	ZNF385C	13.3016	4	1	0.75	1|0|1|1	0.0892	17.3081265173524|0|17.7258010937646|18.172367483156	0|0|0|0|0|0|0|0|0|0|0|0|0|0|0|0|0|0|0|0|0|0|0|0|0|0|0|0|0|0|0|0|0|0
CELF1_T1	Q66K64	DCAF15	3.49526	4	2	0.1202	0.480886|0|0|0	0.4276	13.981046957705|0|0|0	0|15.8495403061074|16.5631024570415|0|19.4688408067112|0|0|0|19.3747428279749|0|0|0|0|0|0|19.1282779449033|0|0|0|0|15.8667078621618|0|16.6534685003696|19.4549332912473|0|20.0534954571641|20.5474845500316|0|20.6049884200451|20.7311309450401|21.7432941711054|0|0|19.621959198256
CELF1_T1	Q66K74	MAP1S	17.6863	4	19	0.1625	0.156939|0.176107|0.226892|0.0899618	0.3873	17.3630486666591|17.6321209734409|18.4807854386227|17.2693134507365	21.4812458170617|20.5504318135134|21.086502480037|19.2137819714639|17.9148700652444|17.4811426502119|17.440866306522|18.8792485931216|18.9717536189457|0|0|17.4877718194621|19.299597769027|17.1213514621702|19.8751158272067|18.5903670447404|20.6558850127161|0|0|20.992825798586|21.1455792712892|22.4232406366911|22.862783661826|19.4654549651703|21.8278036754315|21.4603660177467|20.971659763522|20.8017788411395|21.2871806876157|22.2683143686426|21.7998865024131|0|21.0128470681389|21.5106524254145
CELF1_T1	Q66LE6	PPP2R2D	17.272	4	2	0.692	0.937543|0.429573|0.928317|0.472475	0.1085	18.4685641254918|14.9648738857313|17.7315141683535|17.9230909274627	16.7718482525377|18.8026558231076|19.0490089172692|0|0|14.3882589249975|0|18.2329670179052|17.655608337826|0|19.5334210383619|18.8227437985569|0|19.323837398048|17.8572056255008|18.5827827613321|17.8357348703506|0|18.9747126601026|19.2904436738394|19.2417394381979|18.6446563352784|18.4046528829093|18.2393120548325|18.4514104932592|19.9101855363635|17.9240373406338|19.2221793608712|17.809861741679|0|18.198193390197|17.1433051545829|17.8806742237616|0
CELF1_T1	Q66PJ3	ARL6IP4	12.7865	4	6	0.2279	0.301244|0.310887|0.29953|0	0.3525	17.1323462626844|16.542547380878|17.4712915622746|0	23.8872324327626|21.9985305413276|21.6886244144641|21.0676567233637|18.7227291093255|18.6604533694759|17.6558589914145|21.1829723307785|19.4370985026476|20.9435397018358|19.4557209073799|0|19.9793248580951|17.4626712225443|18.7117666434652|20.281750681983|20.756529726878|20.1489016851352|19.4540326385152|21.3887480158855|20.9484941306121|21.8166756258185|22.2101530999369|20.9840152317377|20.2562114676719|18.9550243824044|20.6056854775631|19.9209645010778|20.4255272713231|20.8159272849539|20.2178150838543|19.0306587159543|21.6798928138462|21.4247000865724
CELF1_T1	Q68CP9	ARID2	20.5053	4	30	0.4016	0.281036|0.331037|0.717719|0.276642	0.2457	20.5686794677594|20.2042689221407|20.8164468526633|20.4316889919986	24.4168056573193|24.8171442981704|24.2853839570961|22.3222489747816|22.368678797065|21.7028898409151|21.9137130349744|22.7437171226298|22.5107263659339|0|0|21.6606110833103|21.572959070939|21.433036721742|22.8514442676389|22.6367530732985|23.4732862681345|0|0|23.856828912967|24.2195077777734|24.203520537267|25.0462904871589|22.8138957146847|23.7686504720354|23.8973996013603|24.3046821443495|23.7084160407872|24.209352068493|24.0245979549742|24.452157590975|0|24.4615447442467|24.205584868498
CELF1_T1	Q68CQ4	UTP25	5.20104	4	3	0.0833	0.333333|0|0|0	0.4542	20.8041602690551|0|0|0	16.9898364912792|16.7603697228347|17.2529719342383|0|0|0|0|14.6248560614682|0|0|0|0|0|0|14.5673865788813|0|15.6642035576221|0|0|16.0525167465755|15.8101213973647|16.6638171126345|18.4800942767384|15.7001583770349|17.288872691804|16.2649170671787|17.2710688976651|0|14.5773407678998|0|17.787457849002|0|17.1373643368005|0
CELF1_T1	Q68CR1	SEL1L3	22.8827	4	1	0.929	0.944889|0.94169|0.941668|0.887833	0.0436	24.4986037204472|24.3109683383185|23.6324054919583|19.0886364679879	23.8768509004897|23.5556351299096|25.0680539597911|22.5846273075781|20.2954529787647|22.2026871113096|19.1949756855027|17.3757025412433|18.6649133729897|0|0|21.8089031121278|19.2863335565233|23.5759778642484|21.922010712541|22.6546534138941|21.2392501256845|0|0|25.045182040715|25.0974835262509|23.9125069856087|22.1008610288189|23.746898744952|21.9252360173863|20.0306598908134|25.1431691474295|24.7629612744067|23.3363145501493|24.363436143988|24.613952228645|0|25.6712906278817|24.2620528634838
CELF1_T1	Q68CZ1	RPGRIP1L	19.0135	4	33	0.211	0.248023|0.383222|0.158592|0.0540837	0.3613	19.6394681790143|20.5875882157608|18.1114485504144|17.715544205787	23.1413129405908|23.5828878593095|23.2745620875412|18.8842220285963|18.3933456545069|16.8547638212668|17.496134504293|20.4051001182887|17.6823999951371|0|0|17.8410105645939|21.0917951768982|15.7857406703665|21.2039113876507|21.7841939561362|22.0606651567304|0|0|22.7289247757196|22.8667742572667|22.893940261468|23.6521799326867|21.8265376999163|22.3346388234724|22.9318242224106|23.3626159638048|22.5167455043177|23.0945213009506|22.8619559505022|22.9189148726383|0|23.059171154534|22.837622339211
CELF1_T1	Q68CZ6	HAUS3	18.5281	4	16	0.3144	0.348635|0.116941|0.602745|0.18921	0.2912	18.7252259728917|17.6107849305214|19.4911333595946|18.2853134176694	23.3732138159239|23.0001357831855|23.5932531906175|19.5170845265255|18.8654441383479|17.6185883900017|15.3823582801951|19.4801027080064|18.4964859021385|0|0|18.3612535660796|19.6714959266798|0|19.5501190685137|19.7887456518541|20.0824989234206|0|0|22.3409019364244|22.5415582927962|22.0837480500668|22.961611530053|19.6963673487569|20.7316864561156|23.3622916573855|23.185683390064|23.0118237412947|22.7458384713258|23.1820818215088|22.7685360417444|0|23.4774416897536|22.5902453761504
CELF1_T1	Q68D10	SPTY2D1	18.1893	4	19	0.2171	0.340992|0.0900926|0.343122|0.0943626	0.3585	20.0264055781894|16.7998448503622|18.8990664728482|17.0319352095579	21.0450088083185|20.0694533990776|20.3954154228088|17.8755491249267|16.6486235771765|0|14.9162832202978|16.5973628126046|18.1089903067897|0|0|0|17.7521471701655|16.0154657554499|0|18.640515347437|21.1492600385816|0|0|21.4620164609742|20.8658210228226|23.1039092062248|22.9615197597176|20.0466930599551|22.0570772415697|22.0250761360875|21.6186005542752|21.809436688834|22.2376486767209|23.3729176486076|23.2811941722869|0|21.4881775145558|20.7916186260855
CELF1_T1	Q68D86	CCDC102B	4.27423	4	1	0.2325	0|0|0|0.929931	0.3473	0|0|0|17.0969276538573	0|0|0|0|0|0|0|0|0|0|0|0|0|0|0|0|0|0|0|19.07312903526|0|0|0|0|0|18.9953729952985|0|19.6839904370005|20.3331594032905|19.7173930551509|0|0|0|19.3269630236807
CELF1_T1	Q68DC2	ANKS6	19.5101	4	16	0.4261	0.686854|0.354582|0.347339|0.315601	0.2365	19.1751670280713|20.1678784565322|18.270047595938|20.427418336266	22.8304197071242|22.7956372905385|23.1044525990325|19.2823812185212|19.2511584688012|16.8983567964301|18.4747337745787|19.3212131836301|19.2361173146104|0|0|19.0023680929077|20.0108906848823|19.1021474715466|19.6931824735537|19.4339487278948|19.4747810758941|0|0|22.4250457572707|22.1691102483794|22.5299959808322|22.707036489365|19.8542637960883|20.7645769304858|22.6310701664956|22.827850665529|22.4095107532762|22.7163860275096|22.3371082078512|23.0042269156966|0|23.0081268136079|22.3969367724112
CELF1_T1	Q68DK2	ZFYVE26	19.466	4	2	0.4964	0.497752|0.496994|0.494582|0.496454	0.1819	19.8704152042496|19.6319114245396|19.0224222149908|19.3391465243558	15.8455070912164|19.4453526965292|0|14.0479727507749|0|0|0|0|0|0|0|0|0|0|16.470338975366|17.0262771314918|0|0|0|17.0962496337117|0|0|0|0|0|0|0|0|18.2171951659717|0|0|0|0|0
CELF1_T1	Q68DK7	MSL1	8.96366	4	8	0.0958	0.229905|0.153351|0|0	0.4462	18.8666060727479|16.988043642996|0|0	21.9863871438921|22.0738186141661|22.6162470984334|19.880148551928|20.0490487276315|18.5245791675081|18.8744369217101|19.8750525939925|19.6570536280592|0|0|19.8309724212288|20.8136832758522|19.7467412080742|20.7914715354824|19.6660048873162|21.4442955036299|0|0|22.0486617213862|22.6243309212836|22.6763662028532|23.2055157883443|20.1883447416378|21.3117135701198|21.8899558746476|22.1168740562605|21.5986929697953|21.8957336649776|23.0174848685947|23.1835215307489|0|22.0191243002258|21.6816504739876
CELF1_T1	Q68DQ2	CRYBG3	23.9674	4	111	0.7386	0.794197|0.645639|0.861115|0.653344	0.0926	23.9513914227343|24.3227552464867|23.6903984765284|23.9049145742654	27.2946440642907|27.7222865699396|27.0137601446568|24.7673689932541|24.5882105682541|23.8951446146282|24.3018569155427|25.4149127508847|24.9075764851536|0|0|25.5254001015913|24.4175426233904|25.0035888262742|25.4631390077749|26.2372090874758|25.9345628297604|0|0|27.2210254533853|26.8732519939692|26.5731818327969|26.4623932329758|26.0176470244886|25.7379016103668|26.3902957979885|26.9136974594524|26.3916548941028|26.7466949804876|25.4794710421405|25.954341107914|0|26.3469340558516|26.5787850281973
CELF1_T1	Q68EA5	ZNF57	4.41215	4	1	0.2321	0|0.928517|0|0	0.3478	0|17.6486096061246|0|0	19.5508914258722|19.135131811522|19.9335944790405|19.1263048336089|15.468337828157|19.2171891160209|0|0|0|0|0|0|17.7980234286865|0|18.2812135203696|0|17.4783145595095|0|0|0|0|18.8822598265314|0|17.4526510232327|0|0|0|0|0|0|0|0|0|0
CELF1_T1	Q68EM7	ARHGAP17	20.2914	4	26	0.3994	0.16181|0.208361|0.842155|0.385329	0.2466	18.9551624922641|19.9024952284998|21.5553963399643|20.752651017657	23.9478584578097|24.3351540244636|24.601008462333|21.5648384890594|21.3826862583207|20.6656964743232|21.6158308623816|21.6156599525531|21.374504516181|0|0|21.0140796394583|21.5918115081835|20.6076591917712|21.8277334975391|21.8602447664386|22.9002023728927|0|0|24.1888948126219|24.756120448552|24.8497512602592|25.244445241785|22.3574641379178|23.6168106397352|24.7240566541874|24.8330950377625|24.3500987326316|24.6153984095855|24.4649445184942|24.8400702439301|0|24.6809002061275|24.3257509857488
CELF1_T1	Q69YH5	CDCA2	22.9151	4	29	0.9031	0.924754|0.887611|0.893339|0.906551	0.0511	23.3577890134858|22.8436889123126|22.1857666970477|23.2732320596456	25.526346452803|25.8493354965678|26.0940326900055|24.1113528667353|24.6813642596821|23.5895277996661|23.4427594201272|24.363701980579|23.8073453840197|0|0|23.9355405268561|25.2749515145143|22.9090451584059|24.7914031271344|24.9350524045368|25.6533580020485|0|0|25.5409281276256|26.2439165493068|26.3832338118808|26.7405972322061|24.9659655956613|25.9163467678576|26.3690511854651|26.2505768867047|25.6480750595254|25.447602849174|26.8180707622791|26.7163152269508|0|26.4070143011632|25.8345248325442
CELF1_T1	Q69YN2	CWF19L1	21.2494	4	13	0.8835	0.944193|0.89497|0.934866|0.760091	0.0551	21.3268527965641|21.3955919456482|21.0167720018477|21.2584654885755	23.092598630041|22.575546816314|22.9011019524394|20.4108666936212|19.3000212750485|20.0007975236989|19.37010614192|20.1819724180017|20.1444795062453|0|0|19.3187377167492|19.6846349449039|19.263651272379|21.2120044151034|20.4216996364739|21.6502101352655|0|0|21.5332681829201|21.8153356676304|21.9792738842338|22.3011646497435|21.0532904043158|21.7328593209872|22.5312866670905|22.687071961974|23.071244205814|22.8296823133959|23.0249635978059|23.0409825855129|0|22.6678700324858|22.2658301250459
CELF1_T1	Q69YN4	VIRMA	8.49336	4	20	0.1529	0.430497|0|0.181036|0	0.4066	17.7584653780025|0|16.214957967174|0	19.3474191915334|20.2078098825181|19.713567723143|0|16.7281350251881|17.6766973616509|16.8895475512012|19.0606305065064|18.6008290685605|0|0|0|0|0|16.5854062861193|19.0211200122839|21.2898975035851|0|0|19.886848251612|18.7093735448484|21.1807546839949|21.9506414793967|19.9132309622245|21.8045540090865|19.9378883463366|18.916876551919|19.2379068247276|18.643779026759|20.8133131512938|20.854553742937|0|20.4799248120169|19.6663783735129
CELF1_T1	Q69YQ0	SPECC1L	8.23967	4	28	0.0317	0.063341|0.0633287|0|0	0.4898	16.1034149675579|16.8552758201805|0|0	22.4977736357861|23.2036057374708|22.5491291847796|20.0536603761881|20.2276551687336|19.0764340050513|18.9239723463405|20.4407835667532|19.984735203187|0|0|17.6850653806818|20.0141458898717|16.8903855863789|20.4015602759449|21.5579767233679|22.1518122366685|0|0|22.705117225218|22.8498735304164|22.2026231999185|23.433803280302|21.5466888812034|22.2003068786131|22.6235701247459|22.7906628573359|21.2328708972737|22.2815531207494|22.3646916241594|22.5740876363897|0|23.0978910617571|22.2705356302483
CELF1_T1	Q6AHZ1	ZNF518A	20.3568	4	14	0.2771	0.140757|0.490273|0.247427|0.229905	0.317	20.3298876530357|19.9346123075376|20.3428411290385|20.8198080234954	19.713107223919|20.8008424954853|22.2475351419003|0|19.9588283865257|0|0|20.2922719676209|18.2841736700393|0|0|19.5801733815726|19.9613450750456|0|17.8080830338127|20.4696744787482|21.6424686016118|0|0|22.0971128126113|22.7322719165701|22.6551938587184|22.8660293878918|21.2140175965903|21.8360418122916|22.5171007416807|21.9496232508464|20.9132015434453|15.8455777857611|22.5517798052808|22.5014335145432|0|22.802763016719|20.2409199303546
CELF1_T1	Q6AI12	ANKRD40	8.39285	4	2	0.2337	0.474194|0|0.460462|0	0.3455	17.3737991201489|0|16.1975866063227|0	17.944307711821|16.9862595430234|17.496636490224|0|0|0|0|0|0|0|0|0|0|0|16.6860692107797|16.9411008050044|17.5503801883119|0|0|18.7564491765155|18.3867257469424|17.5967194508974|18.0251087384963|17.0810096876144|17.8632513255984|0|17.3538959255486|0|0|0|0|0|0|0
CELF1_T1	Q6AWC2	WWC2	19.7839	4	9	0.323	0.37437|0.362552|0.365121|0.190051	0.2814	21.6962252573408|17.97326292641|19.4164268382786|20.0496838453498	21.5428034718402|20.1000143234047|23.3140444020363|17.6852356610243|15.7550841457213|19.2075303448968|16.3777758280204|17.5197625511941|16.3997275305831|0|0|0|20.6539987039162|18.193239777133|18.3026769393862|19.092925030156|19.5093461718584|0|0|21.0104236441953|22.3847494909152|21.1784843717101|21.5684339828265|19.4554844474891|18.679485970083|22.5716726933636|20.2473683791025|28.1200681648596|20.8778401265373|21.6171469990092|19.4267677220451|0|20.1699529377908|20.7298601362399
CELF1_T1	Q6B0B8	TIGD3	17.5641	4	3	0.314	0.316914|0.312357|0.309723|0.317027	0.2917	18.1607713290698|17.2869688009647|16.7644145494717|18.0443157235776	19.9910360740845|20.0721189288065|20.028685199263|18.3103729085579|18.315115381173|17.943604926907|15.6537819354596|16.6680720280928|16.7541797637148|0|0|0|18.8869154114377|0|19.5403570716235|18.3601030235507|18.1455252892687|0|0|19.3610674165736|19.4329004228956|19.1173107126476|19.403999039793|18.4680728291624|18.8230267403241|20.1377161385637|19.0239547680647|19.3404095415826|19.4252045049001|19.6635775761933|15.1676355961419|0|18.7166882258065|19.6382121273069
CELF1_T1	Q6BDS2	UHRF1BP1	21.4658	4	27	0.6716	0.697307|0.393329|0.895902|0.699711	0.1144	21.9886725798959|20.7431924539399|21.4542848143712|21.6770908755867	24.236065730482|24.3079371013928|24.3619496052465|21.9924282155095|22.2598301129927|21.4607107789768|21.2485663509441|22.4379076179249|21.8476117562558|0|0|22.5030953727803|22.7599998457148|20.65487931012|22.0895765974566|22.897334680992|23.5075630776183|0|0|24.5415961680147|24.5188689737855|24.3827019739572|24.8365550026812|22.9233806526744|23.5575009923944|24.1156357957949|24.7378111160056|24.1121709058984|24.7380202641256|24.0164346548746|24.8038737810733|0|24.4452714365206|23.7729003282333
CELF1_T1	Q6DKI1	RPL7L1	3.80624	4	3	0.0746	0|0.298295|0|0	0.463	0|15.2249461467363|0|0	0|16.9630027728281|16.9154994699696|15.1951156307298|0|0|0|15.1824143630432|14.2306413910267|0|0|0|0|0|0|0|18.0997068158886|0|0|0|16.8012158896195|18.3478462238824|19.8702411571773|13.7652764963548|19.1621069644785|0|0|0|0|19.6646003174403|19.3731933277926|0|16.0375819686976|0
CELF1_T1	Q6DN90	IQSEC1	4.69971	4	13	0.1312	0.524906|0|0|0	0.4213	18.7988466583895|0|0|0	21.0943361332388|21.4415353128209|20.8797335360724|15.4319336769027|15.6470625068929|0|13.8962445309547|18.7823354936654|15.3069182549368|0|0|0|0|0|17.1935509340888|18.4230124992033|19.5785232189748|0|17.1053751275584|21.1922162775626|21.4347614194968|21.2309109191894|21.5944866101672|19.5076151531155|20.2154457756692|21.478939651053|19.8673730486315|20.9345938914745|19.8358536189614|21.7900551580657|20.9578632707976|0|20.5121560071043|21.1547846036977
CELF1_T1	Q6DT37	CDC42BPG	16.2523	4	5	0.2384	0.314052|0.320677|0|0.31907	0.3388	20.9684179675012|22.1525143967898|0|21.8883332558235	17.2066179054515|22.3991903108198|21.6419917618166|15.9661806239544|16.8383754237468|23.0612529939746|0|20.6233041152979|14.9913947661643|0|0|16.206656158218|0|0|0|22.1769443399388|17.4388157723012|0|0|19.1570068529073|22.3541462366279|22.1216343026116|21.5014548199785|22.2593260599642|20.7354082498447|22.6819244248768|18.6364108910085|21.7927590021519|0|21.4125509373798|18.5027094328668|0|19.7505842313249|17.8191183073083
CELF1_T1	Q6EEV4	POLR2M	9.51819	4	3	0.1619	0|0|0.315513|0.332099	0.388	0|0|16.7766246052206|21.2961243992949	19.4116717395988|19.6582817616259|20.1226542416498|18.4736815844817|17.1823506575931|18.549607981579|0|13.8984973803562|18.4419417263679|16.9230209943889|0|0|16.8440723007682|0|0|0|14.894096351825|0|0|0|19.1898423768934|17.2350815661676|17.4108754161032|18.7752043438709|16.5519927716536|0|20.1436228701407|0|18.0633357138022|21.3921832209335|19.7293190929553|0|20.9285533705608|20.423169975446
CELF1_T1	Q6EMB2	TTLL5	20.0143	4	6	0.9666	0.97955|0.953429|0.973058|0.960295	0.0175	20.7205886539627|19.9765637955695|19.86659937821|19.4936260436348	0|0|16.6322096947844|0|21.0388762428543|0|0|0|0|0|0|0|0|0|0|0|16.9402228343812|0|0|0|17.6227469607268|23.3872315939778|22.6844493521399|0|22.4155615559694|0|22.6516335876533|0|0|0|0|0|23.3189145712631|0
CELF1_T1	Q6F5E8	CARMIL2	3.70259	4	6	0.0693	0|0|0.277147|0	0.4661	0|0|14.8103600113015|0	19.7848730126964|19.5344811018379|19.9633675789366|0|14.9755185749422|0|0|15.104652676376|0|0|0|16.5257413355256|17.2523035506927|0|17.2885719451156|18.2964125697908|18.8431601671949|0|0|19.5111489079056|20.7452709891361|20.7091876798674|21.5374502042266|18.1614538332225|20.2576908456492|19.0610138857382|20.6251649167936|20.1401241628266|19.7359781307117|21.1520827673166|21.2241635556945|0|20.4609781548224|18.7023168417129
CELF1_T1	Q6FI13	H2AC18	21.7739	4	6	0.6484	0.606545|0.805113|0.598047|0.584025	0.1216	21.7798727635297|22.1686922818954|21.4287907205807|21.7182643623411	23.9723482983647|23.8072108945014|23.9236849760185|23.4676734261662|22.9025416345581|23.4097184449508|22.3611835383742|22.3330643960084|22.3952723633287|20.6243505031816|20.6823715182027|23.3577190649337|23.6088449004413|24.754379913625|23.5127411799373|22.0278043888243|23.0380726540275|18.8740459554304|20.9123399433446|23.5938611380105|23.4660609680705|24.1986332987609|23.4941143245822|22.9196645702761|23.7439717906562|23.1578361731674|23.4616625224064|23.080245200936|23.4208722666154|24.0345585217377|23.9746919798625|18.584564676676|23.8459450361759|25.2097306327964
CELF1_T1	Q6FI81	CIAPIN1	22.8044	4	13	0.9202	0.92902|0.881947|0.93491|0.935059	0.0467	22.7566536952982|22.6709470369996|22.7288662147248|23.0609888254576	24.7542682617979|24.4536115031008|25.3376861192563|21.6238694108654|22.3842823149076|21.5957727858065|21.8130220946379|22.6342927472926|22.2311449983257|16.4029670563094|16.4848735422721|22.3903894540424|23.104338841691|21.4741362434207|22.4029226433773|23.0039360695201|23.5470295344685|19.5317312716827|19.8510565890497|24.951588198226|24.9359979519196|25.2174939092178|25.0856786821297|23.1771152487819|23.9043096473106|25.3026185894522|25.5387932114204|25.1984053684203|25.7645248335745|25.7125010795319|26.2353166893621|17.5784357467364|24.9766313097836|24.6703666150188
CELF1_T1	Q6FIF0	ZFAND6	12.5991	4	2	0.3517	0.467634|0.469463|0|0.469592	0.2667	16.9509812819016|16.5361952870601|0|16.9090746306336	17.4774574442282|19.7979184021029|19.2522758069119|0|0|0|0|0|17.2243553726401|0|0|0|0|0|18.1212118755508|16.4270165255882|17.2578402376297|0|0|18.3842039627423|19.3308545242218|19.1529143512835|18.9472251831474|0|18.4887158698652|18.8349461321241|19.4241555566525|19.3519801260364|19.814148130277|18.9370779601024|19.8772327904991|0|18.4921063636007|18.1162311967644
CELF1_T1	Q6GQQ9	OTUD7B	14.0771	4	14	0.2823	0.402523|0|0.331237|0.395402	0.3147	19.2303448394452|0|18.2833747989617|18.7948492018216	22.1227758375947|22.1204999527218|22.1820738334276|18.4842949634589|19.1843126605637|17.768704334835|18.4197011599842|19.0852457583736|17.8039787784425|0|0|17.3965464030082|19.3153343248688|0|19.6481104966629|19.6978867959538|20.7451238041427|0|0|22.1850767978388|22.3295981604685|22.4198876161414|23.0249936914672|19.7493906756332|21.3132052028756|22.4337708150351|22.6763359730377|22.0984807495067|22.6237785415292|22.1372408715667|23.0024045647152|0|22.3389698775636|22.3123155289216
CELF1_T1	Q6GYQ0	RALGAPA1	16.3412	4	19	0.1253	0.0940489|0.27918|0.0386567|0.0891414	0.4241	17.320278087554|19.493930447802|14.0330393287841|14.5175328963808	22.5590880332569|22.9542817080298|22.3638447881243|19.6864476571443|19.2180784811901|18.0571057229099|19.6636219813242|21.40200469529|20.4015391072668|0|0|19.322421370646|17.905200451103|19.2002980244575|19.360462849553|21.0456875960404|21.3704268368506|0|0|22.5957323331826|22.4915001782855|22.5767406566181|23.0304240553556|21.3313576009166|21.715455118086|21.7737345038866|21.6056030223009|21.7217288171049|21.425345602496|21.642256375785|21.9434707876428|0|22.7540856995421|22.4950763076097
CELF1_T1	Q6IBS0	TWF2	23.4828	4	17	0.8605	0.942505|0.628124|0.93664|0.934602	0.0597	23.6979358035606|22.7913032234977|24.3373659094458|23.1044830549402	24.9688057772346|24.9621544027598|25.3402059554547|22.6757833421236|22.4428407526818|21.8545724790752|21.5676332479442|22.6500447913757|22.4632903636092|0|0|21.6349251726348|23.1025672060332|21.4038649012778|23.1672261667004|22.4139890500326|23.3088608454252|0|0|24.6855808422842|24.7019577753998|25.2778134292461|25.3445599916208|23.1211550700011|23.9306055183999|25.0401690699064|25.2255009313526|25.3250518127226|24.9889592856262|26.0772858672647|25.2119988255459|0|25.2684792319209|24.8127159405362
CELF1_T1	Q6ICG6	KIAA0930	20.0257	4	16	0.5727	0.574055|0.230788|0.801488|0.684531	0.153	20.0816185435505|19.7585385056961|20.0960468364514|20.1666570196115	23.2266334020148|22.5489775457768|24.3482832092983|20.1464413851361|20.7627899168083|19.2415470632076|19.4545400352946|20.7231123371663|19.8251544047183|0|0|20.4859223789288|21.6327588146948|18.5368303666052|20.669475163728|21.0044167372404|21.7451197546257|0|0|24.2666586605973|24.4452446342513|24.3968474055292|24.114401718088|21.5694807845271|22.2078384511241|24.1294156777646|24.5016391600512|23.2841176706808|23.4675259782499|24.3225095828413|24.3702964220012|0|24.4319034681853|22.5777783643801
CELF1_T1	Q6IE81	JADE1	22.568	4	3	0.3141	0.312462|0.314775|0.314573|0.31464	0.2916	21.8830230798926|22.9307438307426|22.6941311502129|22.7640633201491	26.3217018962137|25.5949462872263|25.8958384986941|23.5277552903976|23.3957651518904|22.8376810686548|21.3664560503475|23.5705304432877|22.0655225990302|0|0|23.3859422567815|23.7099780493452|22.6096287058338|23.5581163054156|15.6043495124114|19.0381939257989|0|0|23.8776967784589|25.3894833113949|24.2401145685877|25.0601535500409|21.451114983292|23.434252962935|24.9345304616982|25.0715659900995|24.5982616931107|23.9021500458373|24.2243356878987|23.9975676351052|0|25.6489728172607|24.9312587023446
CELF1_T1	Q6IEG0	SNRNP48	21.3857	4	5	0.9648	0.965131|0.95557|0.965822|0.972554	0.0189	21.599389720133|20.8034092033037|21.3078818683242|21.8322583278932	20.1583265535684|20.4303155901925|21.282733532967|16.4023103016932|15.7982727056078|16.087201512991|16.924216865986|18.3306735169734|17.3781917608526|0|0|16.6807185365259|17.9862449056018|15.0313224046976|19.1013020850422|18.087098256155|19.0208745598021|0|0|20.4975955785162|20.699620623307|21.2625008700615|20.8638622314768|18.9771257890468|19.6674937907518|21.3667215313948|21.1234067041818|20.9358191689858|20.5214342177905|21.7377981424563|20.5108021025026|0|21.6355745017031|20.4446425571026
CELF1_T1	Q6IMN6	CAPRIN2	21.4265	4	32	0.6522	0.564251|0.526298|0.914588|0.603697	0.1202	21.1425951947282|21.3360077749949|21.7679601115132|21.459470181801	17.7958650494019|18.5891338245821|16.5904449047069|21.911555828788|22.0957857834794|23.0511812974985|22.3200197364926|22.6083934594866|0|0|0|22.7071138969731|22.4471909305063|17.924317753877|0|15.3595319866394|15.6273817463329|0|0|18.8008714939759|17.4151164532836|0|19.5240508747429|0|17.5373085776003|18.2515508749876|17.1769277393572|16.8363303511203|16.959439569605|19.1169027082681|18.7517055091954|0|21.1786740736292|0
CELF1_T1	Q6IN85	PPP4R3A	21.6169	4	32	0.6786	0.786235|0.443016|0.902296|0.582753	0.1125	21.9537128873666|21.1863016390369|21.4866236094033|21.8410771931871	24.5831955050943|24.4645021004897|24.6895556461287|21.9252742864174|21.6550646408845|21.2727232945689|21.1344757863633|21.9017812513935|21.6450196935633|0|0|21.3490216538261|22.2398910693233|20.9319892977171|22.5182339418655|22.362068121971|23.0560965681526|0|0|24.151374249563|24.2665466065546|24.7004565138444|24.7500489567337|22.7212060979821|23.5679414511737|24.8242242529332|24.8804108101212|24.9675351456304|24.8961960327452|25.3024141818721|25.0950876639827|0|24.6507564260846|24.4493805410672
CELF1_T1	Q6IQ23	PLEKHA7	4.3036	4	28	0.0166	0|0.0663163|0|0	0.4971	0|17.214402018432|0|0	23.3526238125855|23.3130217601019|23.1609046446169|19.5477714504055|19.2869108165614|18.1875772777169|18.3408545485284|20.241663782201|19.8134422432765|0|0|17.198592787227|18.1636373214105|0|20.2778651855288|19.8518827094305|20.8537615457744|0|0|23.0233454771292|22.8982080140899|23.5748979376769|23.8724768326951|20.8755312913017|21.8560292140081|22.4300190696351|23.58223381377|23.1541430523774|24.2215623949593|22.4217484325426|21.7248442284979|0|22.7645926724087|21.5485351884979
CELF1_T1	Q6IQ32	ADNP2	12.5861	4	6	0.3129	0.316486|0.309579|0|0.625567	0.2932	17.2219292358074|15.5468014489785|0|17.5755711714668	20.1535704188101|19.433239688309|19.403649443081|17.6300509268702|16.8095633041241|16.5305824415754|16.2218797510367|16.5431108341819|17.3506343112548|0|0|16.0334760239349|17.3025043365098|17.6208322607464|18.115849673651|17.6436004755239|19.0067974301417|0|0|19.8831898877749|20.2404579030459|20.7519848673709|20.2445469718165|17.9638894906838|19.2474424356557|19.5892982357604|19.5441741910496|19.7781183344769|20.8453212727761|19.0209293536337|20.9018201935634|0|19.8491813421109|19.5647634486949
CELF1_T1	Q6IQ49	SDE2	22.6129	4	15	0.8496	0.879872|0.780141|0.926072|0.812475	0.0621	22.7368534549497|22.4996758628983|22.3387595894481|22.8761708033131	25.1125271765959|24.6286249411637|25.1061389171601|22.6324995882968|22.6396790861614|21.8103484880106|22.0141068792818|22.857958464361|22.7618447856715|0|0|21.945224099793|23.7607921352457|21.3601524085454|23.7024716749405|23.3616179972416|23.9504945528341|0|0|25.2652750153244|25.5486705623831|25.8177968891272|25.7782488162139|23.5832869157172|24.4988677542512|25.4704887589739|25.8227532652668|25.2838535187508|25.4120368953741|25.9645676979542|26.0922609839547|0|25.4945642931953|25.7388174706717
CELF1_T1	Q6KC79	NIPBL	21.1969	4	54	0.3392	0.406784|0.298069|0.392826|0.259023	0.2725	21.6456131455348|21.1758320369492|20.968814299826|20.9971494755517	24.2240104325172|24.5059942038225|23.9438369374252|23.1048999740769|23.1243576345777|22.3282819252285|22.7040400276213|23.4062918147456|23.6605617391517|0|19.0096811771505|22.9949408018397|22.4402299097321|23.2141359211777|23.0630339290471|23.1097508002037|24.4072317088467|0|15.9279567651619|25.0688319029344|24.711218996771|25.2917451104989|25.3713645465107|24.2812766929109|24.4490123656884|23.399020980373|24.6064058006087|24.786722905907|24.3806022030012|24.9032074491213|25.0932387568197|0|24.3881683791941|24.0578676307915
CELF1_T1	Q6L8Q7	PDE12	13.0356	4	2	0.3582	0.482417|0.475898|0.474481|0	0.2637	18.5095557316379|16.9806404562036|16.652388268484|0	18.4519914825527|19.7126031979431|19.8698141701167|17.9849784984828|17.169140220631|17.5113827977381|16.2718813703611|16.604862056367|17.8386124311085|0|0|0|15.3503624554982|0|0|16.5723401957114|18.1315863935253|0|15.4269628560188|17.9297771801463|17.7550171675787|18.165440809263|20.0072724331619|18.013630896357|18.6163039100372|0|18.1983159493309|0|17.6510495760807|18.6299752491547|17.2259682852851|0|19.115609016378|20.1439461128032
CELF1_T1	Q6MZP7	LIN54	21.6014	4	22	0.7259	0.677522|0.763704|0.792201|0.670291	0.0964	21.8366943173363|21.611864364618|21.2697186803171|21.6873001000301	24.7889773959908|24.6380961937495|24.8245123208939|22.3990533258419|22.4610774758488|21.6248228268315|21.4040280096745|22.63666686665|22.3830857637038|0|0|22.1094848483278|23.0262584934218|20.9495251018935|23.2327608914153|22.7002371019369|23.2165754241654|0|0|24.5481978641357|24.9188900274552|25.2330360434872|24.9295170640137|23.0778160347934|23.3908102271246|24.6402916461978|24.8681875766563|24.6167944271686|24.7126336504185|25.3489999529649|25.2644091576702|0|25.0945680458526|25.0411839608349
CELF1_T1	Q6N021	TET2	9.32568	4	4	0.2356	0|0.31263|0|0.629673	0.3426	0|18.0398763147018|0|19.26284554397	18.6749891598227|0|0|17.2968717981011|17.6851880113468|17.4995679981267|18.7507627695903|17.9794876644439|19.1059691943473|17.6078959168448|16.6044992520391|17.8342651877039|0|18.6115833038036|17.1031992746712|18.5521398833307|19.0878654656789|20.1217831643273|19.9422891040111|20.8361799060146|19.9618018993423|19.6318154879256|17.7765461728534|19.8177370309786|18.4642121917203|18.8615138577925|20.3337394076183|18.5302978879964|19.8703971184961|0|19.9976388735424|17.023801622451|18.3303476559884|18.0376189743265
CELF1_T1	Q6N043	ZNF280D	19.9252	4	17	0.2258	0.304262|0.213079|0.218306|0.167439	0.3542	20.3122117406324|20.3391023589353|19.0601295348358|19.9895479155289	24.5694434346226|24.1888741615081|24.8103079747881|22.8073988973383|23.0370755736326|20.9595273537736|21.8918123147516|22.8413779359024|22.6240891325696|0|0|22.72932148342|23.4430056602701|21.8461864375154|23.3995240053452|22.6237786463058|24.1376342563719|0|0|24.0971521995946|24.6814766190774|25.2988545272691|25.437485210962|23.054829522275|24.4205747623526|24.3094567678737|24.4272289317891|23.9408125415498|23.8382174747512|24.982885091419|25.2320039506064|0|24.7087989568|23.7580982379527
CELF1_T1	Q6NS38	ALKBH2	19.0211	4	4	0.4906	0.630718|0.537806|0.476896|0.316993	0.1853	19.0190700158169|18.7150350617726|18.7385337407282|19.6119589253452	20.6325961931626|20.4299293549617|20.6955259981885|17.8354872223556|18.2858812090094|16.6174905065362|17.5801002966856|18.3444189120199|18.6191808582009|0|0|0|16.7677295701975|0|16.9350104172071|17.9561065891774|19.6930765285776|0|0|19.6058851034175|20.366642153991|21.229557748515|21.6688932474382|19.1371911317951|20.5603892748537|19.3811563276566|20.9434911394664|19.7924393136464|21.0123499306608|22.2461688408684|21.6746515796645|0|21.2557316730006|20.755009402016
CELF1_T1	Q6NSI4	RADX	8.28189	4	12	0.153	0|0.15252|0.459562|0	0.4064	0|14.8476492262991|18.2799062150809|0	21.4573902809062|20.8369034124165|21.7687653710404|17.3764776484107|17.1195385931212|0|0|18.4220728377893|16.7863737285314|0|0|17.11228357194|19.5679080250915|0|19.9605311274061|20.3121841429642|20.3328987409654|0|0|21.3686851107936|20.9121697380178|20.6084940625764|20.5544570272086|20.042850598573|20.5249109945868|21.5900796260402|21.8574171374717|20.9526863695982|20.7506164834574|20.5492263737119|20.7810488952266|0|21.7109201407939|20.1648022892759
CELF1_T1	Q6NSZ9	ZSCAN25	17.2185	4	5	0.3691	0.573691|0.301992|0.295964|0.304762	0.2591	17.6276960548789|17.3885044898287|16.4762144342868|17.3815626752343	22.0123692976287|22.1124538425995|22.3399934789296|20.0790937160839|20.2957399092621|19.5072823910768|19.4455107128968|19.6320511872462|19.9628167834613|0|0|17.441963513618|19.9482971829228|0|19.5663436518408|19.2146659992311|19.474165789344|0|0|21.3658641108825|21.2027550583804|21.548116976317|21.4561326846518|20.0680166793844|20.2418718260301|21.9774043946479|22.4348426389303|20.4954880084527|21.9430155998744|21.033994678545|22.7377026029864|0|21.4216709874621|21.1356644118542
CELF1_T1	Q6NT76	HMBOX1	20.0501	4	6	0.859	0.946352|0.935476|0.928497|0.625487	0.06	20.8458589578007|19.7265986704339|19.4987866997283|20.1292238242799	21.6657494393019|22.1997016915463|22.2955835313365|19.169037678202|19.1133339223778|20.2604234428711|19.2825129448025|19.6772965465089|19.1971384617302|0|0|15.7827895165926|16.1400197986569|15.6329178847107|18.9083116915638|18.1880922467899|18.4163402478318|0|0|21.7588026521182|21.847910836717|20.9258229901493|21.6059859732313|20.4692685484315|20.2124016732805|22.2249395715056|22.244535688283|22.3823932935098|22.3771123776588|21.6344407045836|21.7237835320776|0|23.1924776230421|22.5437067502189
CELF1_T1	Q6NTE8	MRNIP	18.8123	4	4	0.3891	0.311574|0.628395|0.305537|0.310797	0.2509	19.2694733667812|19.8620898649402|17.2331629153216|18.8842827164587	20.5237597854021|20.62574834475|21.4044422049909|18.3991964472016|18.6279217391343|16.0470594805908|16.7669183537288|18.0908242567774|17.295631785032|0|0|0|19.3325535732923|0|18.1035874019159|18.4351309226586|19.4502511978473|0|0|20.3419282086869|20.8676063345791|21.390849441767|21.5335910603245|18.5656821269806|20.0018317260308|21.0306534213227|20.1605970265001|19.0372926140873|18.0270455674734|20.1755053117963|21.2382942850151|0|21.2607551623341|19.7552557084042
CELF1_T1	Q6NTF9	RHBDD2	8.56437	4	2	0.2305	0|0.455463|0|0.466458	0.3498	0|16.4922826892449|0|17.7651927835302	18.8971546355373|19.2506241319793|18.978520897932|18.3924795392207|18.0101829925256|17.1690882811644|17.812510065943|18.6267965538728|18.4790736525009|0|0|17.0454121181253|15.1441574771306|17.4645896389733|0|18.3584738279611|19.3038556975232|0|0|19.5811644687773|18.0487956568322|20.805567737036|20.8914258626726|19.3542471749215|20.0983828312759|21.2382879869873|20.0569167720327|21.0892424689895|17.2660977601442|21.6524776601881|21.8486327492705|0|19.6994524852719|19.2526583955951
CELF1_T1	Q6NUK1	SLC25A24	21.7397	4	3	0.4167	0.333333|0.333333|0.333333|0.666667	0.2401	21.3955155804899|21.004189270604|21.6754984520846|22.8837254072573	0|0|16.5552240298481|0|0|0|0|0|0|0|0|0|0|0|0|0|0|0|0|17.4289908622808|0|0|0|0|0|0|0|0|0|0|0|0|0|0
CELF1_T1	Q6NUN7	JHY	3.7557	4	3	0.0741	0|0|0|0.296446	0.4633	0|0|0|15.0227949246766	18.4067492486878|16.5041522260609|18.9497009139555|15.3277811186066|15.4416011235391|0|0|0|0|0|0|0|0|0|16.4105793540434|0|16.6850805211253|0|0|16.8161067655276|18.4483784842256|19.4982183715869|19.4714285569069|0|16.6350589125556|18.6579732184208|0|17.5092711043242|17.4860148826637|18.8739634532755|0|0|18.9445665467542|16.8339473277357
CELF1_T1	Q6NUN9	ZNF746	19.3731	4	8	0.9206	0.956734|0.942247|0.925399|0.858159	0.0466	20.2787518073185|19.7611258495373|18.4542495974425|18.9984261543463	21.5001645694677|21.9216747895241|22.7324202911913|17.8328704663015|18.8657528245295|0|18.0181015608458|19.3576653142214|14.6285587749126|0|0|0|19.9426466120996|16.2968665883667|18.0655970538663|19.8065503963603|20.0583429293525|0|0|21.5246726144079|21.9992524999977|21.8007798655854|22.3443510266804|19.8386894506154|20.3699799977135|21.7458859847939|22.5747852734057|19.8100724755963|20.4562691599594|21.6521364107616|21.9160783401144|0|22.3696057514298|20.67755964583
CELF1_T1	Q6NUP7	PPP4R4	4.09627	4	2	0.1155	0|0|0|0.462001	0.4322	0|0|0|16.3850757097771	17.918964424625|0|18.2058441604771|0|0|0|0|0|0|0|0|0|0|0|0|0|0|0|0|17.204123766577|0|18.8012067114392|17.9185081516032|0|15.7952697514447|19.0676385484154|17.421160285841|18.6362458375293|18.090765840412|19.7874459104287|18.349914783505|0|19.2127138073592|17.7412505916095
CELF1_T1	Q6NUQ1	RINT1	18.6661	4	16	0.3928	0.645793|0.227655|0.585753|0.112086	0.2493	19.7879221244033|18.406037414316|18.9655500379658|17.5050229099551	24.0815259425534|23.8513766856009|24.6532140314277|21.127649776846|20.4259738604941|19.9717100425136|20.2878084517471|20.3342399298597|20.0696270768668|0|0|20.6464763249756|20.9550908659345|17.5825322538723|21.4496581784172|20.9305905745926|22.3560929128115|0|0|23.4431957669039|24.0607076402892|23.8331332675107|24.6073191931655|20.9532888192741|22.5211818539042|24.2286307855879|24.2542767045876|24.0467213677073|24.1337030407397|24.0295758880234|24.3659345668958|0|24.0623399817365|23.5071412546077
CELF1_T1	Q6NUQ4	TMEM214	20.1321	4	13	0.2074	0.141057|0.139876|0.274438|0.2744	0.3629	20.6523825346588|19.7863848234006|20.0586069201146|20.0309890705748	20.9179979201997|20.9485520247882|20.1650070570363|19.129724341106|18.2809987136705|19.000221528662|0|17.5714819878991|0|0|0|0|0|18.8830691600851|19.3912291258763|17.9520707141161|20.8053507371907|0|0|19.4315026097078|18.4462393372651|21.8753295347039|22.2422331673513|19.2298262550425|21.3033648520732|20.7893427825923|20.185049625231|21.5731305015046|20.7370146474587|22.5896192291205|21.8305130288021|0|20.8518514372055|19.9473530370465
CELF1_T1	Q6NW29	RWDD4	4.35579	4	2	0.1179	0|0.47149|0|0	0.4298	0|17.4231650325618|0|0	19.2074905877111|19.0801414155511|19.002125507347|0|0|16.1913085470639|0|0|0|0|0|0|0|14.6223311575315|17.8543152154443|0|0|0|0|18.2753615683279|18.2781799618562|0|18.5532900559098|0|0|18.5647110812488|19.641289570748|19.382655713609|18.8303163559417|18.1526959000033|16.5329069241128|0|19.2864647160048|18.7582864145455
CELF1_T1	Q6NWY9	PRPF40B	23.0656	4	16	0.9653	0.977048|0.959485|0.958953|0.965622	0.0185	23.7556066236533|22.8886769698696|22.5236192850959|23.0944910511678	22.5691069777122|22.8318473550257|22.6603023374144|20.8123049199681|20.9142987696528|21.9445146660661|20.4220149908906|21.2973941149214|20.9914403125846|0|0|18.6251907597433|20.5353809081532|19.0512976103122|21.3564868848394|19.5658107180114|21.3094524004367|0|0|22.7278688785666|22.5081619510287|22.9570862293494|23.1778192530338|21.7303952914485|22.5540241402668|21.644091132698|20.7799562356454|21.8094089286383|21.728186872745|22.4992370510608|22.2332387809652|0|22.5973330314562|22.2915024182238
CELF1_T1	Q6NXT4	SLC30A6	11.9365	4	9	0.1004	0.0566734|0.184524|0.160326|0	0.4431	14.305152321622|17.6481726121895|15.7928538643252|0	22.6913299266359|22.8323070995362|23.1330898158861|19.8366764842695|18.4163937956697|18.8395366543166|19.5798583685036|20.0156008015776|20.2599417936986|0|0|18.189520766752|18.4626988584095|18.543231473533|19.5830222027002|20.2407432125722|20.7604512740081|0|0|23.0639024901482|22.8716582936899|23.8542787354951|23.9489286862198|20.9517090171645|22.2062813443174|23.2168291797695|22.9912297706397|23.819188606637|23.3151985450518|24.2283569810249|23.347157834084|0|23.134978730813|21.9973572011351
CELF1_T1	Q6NYC8	PPP1R18	11.8058	4	8	0.2062	0.459269|0|0.212502|0.153168	0.3636	17.4925696685897|0|14.3367437180899|15.3940174495439	21.083818115823|21.0362783336415|21.5620555550672|16.6765985052225|15.1304438880794|13.0224268128903|0|16.9421150567633|16.5011571747806|0|0|17.6670292673751|18.8249035512769|0|15.7219921337907|17.4266552992874|20.0060973961701|0|0|21.3810864945743|21.8086967341012|22.094694122722|22.562200132175|19.8622701252842|20.9219811905768|21.5519391655401|21.6874864441175|21.0861606097011|21.1546147033922|21.7333684650601|22.0064654981582|0|21.6099014479719|21.0874183518053
CELF1_T1	Q6NZ67	MZT2B	20.8432	4	5	0.8227	0.771545|0.92595|0.815328|0.777879	0.0685	20.5911849952217|21.0898549535314|20.9854109999001|20.7063355924372	22.2159232071289|22.5677281823734|21.9406986231684|21.5054491741628|22.3366900081347|23.0574320230178|23.3293892305741|22.4714433190355|23.3112714867788|22.5821087523881|22.1395153438164|21.7269173072174|20.7027645666218|21.3128659937609|21.6447941557261|21.7933271090361|19.971509390384|20.2221363732936|21.6605324251483|21.4346943172705|21.5941615715762|21.7189570630866|21.3479802363074|22.1513425755367|20.7985717641634|22.5224080619824|21.3624464399801|22.3183775134793|21.1722258577089|22.3116250208405|20.9726490324971|21.0778756929105|22.0124682644865|20.991223794519
CELF1_T1	Q6NZY4	ZCCHC8	23.0589	4	21	0.9397	0.943607|0.931279|0.940606|0.94328	0.0379	23.2982623048184|22.7514571790995|22.9499450791215|23.2357785977184	23.3320353496801|24.0107184537178|23.4987023247082|22.4208950739142|22.2040294178218|22.215304752979|22.5517647155632|22.1459093627938|22.529667293815|0|0|19.5118243314354|21.7944601280803|21.1117110027086|22.401012955257|20.5897364391687|22.0271896842983|0|0|23.7902032918569|22.9655978854944|24.0144057037677|24.0135914618394|21.9571830537047|22.8227229228804|24.0520557664563|23.8723539281386|23.7252349742977|23.5234179116115|24.6182410876593|24.1265859972748|0|24.1485674048934|23.797549313951
CELF1_T1	Q6P0N0	MIS18BP1	13.447	4	15	0.1674	0.122657|0|0.189196|0.357673	0.3826	18.3325439903497|0|16.6387319911066|18.8167401854011	21.3325401044396|20.7254758082772|21.4976402068422|17.580591273648|15.892949603891|14.8970395354305|0|19.525923392203|17.669989687659|0|0|16.3823825521608|18.8506888302215|0|17.8408236187901|20.0238587165833|21.8424596611758|0|0|20.3713251817293|21.625618660183|22.5486529008901|23.6476989015968|20.4557940289727|22.0710308381173|20.5230165035801|21.3914713435896|20.393037497592|20.0689826494954|22.5618657913686|22.6525350672816|0|21.6378511580184|21.3332896416285
CELF1_T1	Q6P0Q8	MAST2	19.0142	4	20	0.397	0.524754|0.519126|0.26615|0.277852	0.2476	18.9040598667519|20.2886071483423|17.4021624803892|19.4621178836949	23.0148897638321|23.4178505046152|22.893197316419|21.0656351379847|20.3750494741242|18.9098287435031|19.584008170684|21.3682388794549|20.0073600003904|0|0|20.796551512309|20.8555502647054|21.4231820577687|21.3190728079003|21.9897069407786|22.874832183386|0|0|22.8132098183414|23.2230838819398|23.4750222004059|24.3488174112859|22.0418042510423|23.2632360295789|22.7820994865934|22.9591829549931|22.1442827598465|22.3068305434655|22.6671925363969|22.789208506567|0|22.9752204790222|22.8893935007957
CELF1_T1	Q6P158	DHX57	26.0751	4	57	0.9715	0.972158|0.962517|0.980361|0.970901	0.0142	26.0438865998421|25.6181803550624|26.5124256546741|26.1258248320376	24.451454990058|24.08244160663|24.5770385532153|21.5078538282385|21.8125879541434|20.0768735349547|20.9011978793468|22.9488478365273|22.5006466161295|0|18.8734600730718|22.143652776048|21.8649448755952|21.0147064958383|22.3325346159792|22.8997620077572|24.4707316787188|0|0|24.4199573430953|24.5421906902992|25.3533990049004|25.8235276597304|23.5348085208469|25.5451149850888|24.5945030331445|25.5874539104442|24.437056747479|24.4593431234563|24.9826069237406|25.5816439417378|0|25.0167560758129|24.0855851810462
CELF1_T1	Q6P1J9	CDC73	24.8844	4	40	0.9372	0.941728|0.935397|0.934955|0.9367	0.0395	25.2168266366515|24.756721009561|24.4859056029033|25.0779763312658	26.5287815746787|26.2092051580718|26.5449225275726|23.954752677364|23.7771205176691|23.3263627810259|23.18042568486|23.9755519864527|23.7554607141392|0|0|23.9701803658775|24.9503404593444|23.5209795834906|24.9999014244228|23.9528761283129|25.2496646924662|0|0|25.9196853266813|26.3761761696639|27.1051054712395|27.1616592491527|24.5137390410352|25.7292186675976|26.1928140862291|26.6055676468801|26.5489698187984|26.7080789492194|27.3397949407242|27.4862806151917|0|26.5641674953093|26.129224344889
CELF1_T1	Q6P1K2	PMF1	19.0867	4	5	0.8584	0.940786|0.949492|0.603149|0.940135	0.0601	19.7523562348225|20.3531158777634|16.8064863299008|19.4346713654422	21.750758962883|21.7515650642046|22.1386569797014|17.6766519269896|17.7862730995234|17.1872674786499|17.2175721505269|17.4411919961786|17.1697520808761|0|0|17.8888480722024|20.0949706079436|0|20.0907022413901|19.9488905379728|18.5910483709429|0|0|20.1976438868709|21.3954761362453|20.0494805884078|20.589262564015|19.4062916088548|19.4465772494705|21.6975378236176|22.4004864819177|21.3098416544146|22.2517219920234|20.6192751901192|21.4403601136088|0|21.8038794834118|20.5870427336936
CELF1_T1	Q6P1L5	FAM117B	22.3287	4	14	0.9439	0.9486|0.943003|0.940265|0.94363	0.0352	22.3878510391606|22.554092258447|21.9371725562122|22.4356911986281	22.9647446024598|23.9258425497504|25.0741950025325|19.0808390020135|22.0183034464603|19.8295220471922|19.3673879435301|21.9691415519822|18.5780632038187|0|0|22.3566205095421|23.4357139644526|17.5405382971774|21.2068349615232|22.5874091549021|22.971298082804|0|0|24.6096611835881|24.7888407644493|24.6870233982449|24.8059144780826|22.8465120174881|23.1323860528043|24.4423740270987|25.1154913092472|21.8934501496174|22.8376759696648|24.2568676536651|24.8547475078418|0|25.1043623657276|23.7819802679361
CELF1_T1	Q6P1N0	CC2D1A	26.2454	4	50	0.9471	0.948704|0.94508|0.947974|0.94659	0.0328	26.3115189938383|26.1378565076541|26.2459764772818|26.2864304398273	27.0909352837712|27.0838135621451|27.2290218392763|24.9063795772896|25.1054527695866|24.2204354063079|24.4722967298192|25.0255132473397|25.0386222199801|0|0|24.7738064101976|25.5053249365421|24.222730524346|25.6224081432925|25.0904669730329|26.0593588053768|0|0|27.2146301180595|27.2391830197862|27.7562272838275|27.9248399543964|25.6539916566764|26.7699409542238|27.1886668759749|27.1727506610144|27.2908381696886|27.3309788445782|27.6441203611999|27.5985638654725|0|27.190761330777|27.1029985922503
CELF1_T1	Q6P1Q9	METTL2B	20.1912	4	8	0.8688	0.954252|0.635286|0.939098|0.946672	0.058	20.4947810770971|19.9719763295678|19.736854809257|20.561046358019	21.4141843405817|21.4297466287231|21.8203473774862|15.5619564406898|16.3776306966214|15.7378435636175|16.7754678355379|16.8524170735537|15.1636830199082|0|0|16.8118073362387|18.2754469998709|0|18.3343862994691|19.4852887105918|19.8610641949842|0|0|20.2907430154083|21.3832733760305|20.3473491071394|21.8378108208135|17.9962514767869|19.695167965998|21.4259262905286|22.0719238238732|21.5592743534843|22.0060732105906|21.4747094778245|21.8211408387408|0|21.3497265693943|21.2203214658088
CELF1_T1	Q6P1R4	DUS1L	12.6264	4	8	0.2327	0.476513|0.240266|0.214026|0	0.347	18.7467164269188|16.3177162670905|15.4413112407598|0	21.0191121157746|21.4585441307604|21.1488676527965|16.1101906452858|15.829148102175|0|18.277573452865|17.5302165225118|17.6679243694221|0|0|0|0|0|15.0570804985558|0|19.3788281436886|0|0|17.7927631863459|19.0321276029342|21.1600670384728|21.8022187664697|15.9335237550042|20.0061334377067|20.1346541141068|20.5375519605303|21.2843264633819|21.174000463692|21.9267772673163|21.5302860570743|0|20.4791989162731|20.2822086334343
CELF1_T1	Q6P1X5	TAF2	17.3762	4	13	0.1413	0.132632|0.212672|0.0868399|0.132937	0.4162	17.9045418192525|17.9358217218751|15.7736800541626|17.8906312532003	22.1418317982134|22.0216322774336|21.8062412472939|19.0188687534596|18.5248709378328|17.1743196981298|16.9057391980916|19.5300782086707|19.3697488844374|0|0|0|16.9055424490478|17.0568307669938|18.9799791866089|19.5442765811673|20.5989359519328|0|0|20.8318414272863|21.2030579567877|21.6148023601627|22.2475370272695|19.2845516171121|21.1270450418459|21.6396480019469|21.1395550120381|22.2624576987496|21.3496422758001|22.0277738071541|21.195340746514|0|21.4402165025958|21.1411549375188
CELF1_T1	Q6P2C8	MED27	20.5761	4	11	0.8254	0.781745|0.824348|0.909673|0.786005	0.0678	21.030708135546|19.7655731000418|20.7554467989191|20.7524815820339	22.7652077148965|22.6188563167336|23.2888477980777|18.9395886828684|18.114955069635|14.9812369263314|0|18.4339341392723|18.1939047282148|0|0|18.8549968959285|19.6766702075652|17.3681914195428|20.3676159227798|20.1601397690822|20.9966376126405|0|0|21.7650780664708|22.3693697633917|22.7706521252539|22.795115795133|20.5901145167423|21.5986061570023|22.8587941292517|23.5479422862873|22.3882601524301|22.6553402272535|23.3017089267356|23.5021823261699|0|23.4323519419089|22.4707131841572
CELF1_T1	Q6P2D0	ZFP1	12.6805	4	5	0.3083	0.625608|0|0.299569|0.308112	0.2993	18.694337267601|0|15.5740019777802|16.4536023522957	21.4729257103491|21.3169723407015|21.6326254190358|19.4924593200833|19.3500199336016|17.1503778389235|16.803760252259|18.628691110651|18.4801375209837|0|0|18.6656113177873|20.0282455303009|18.0306651246797|19.0352472539773|20.3316662376363|20.7963997446227|0|0|20.9955791712542|21.3929001649239|21.5174966900056|21.3719482037498|19.0452639869724|19.7295289754325|22.0839640731409|22.2051433602659|21.8623664118578|22.3705305527851|21.9383635443433|22.7076662803826|0|21.2978902586977|20.5652688876734
CELF1_T1	Q6P2E9	EDC4	26.5864	4	54	0.9546	0.953485|0.954059|0.953479|0.957213	0.027	26.5569936141353|26.5200140085195|26.4522050763753|26.8165861145818	25.9116362894304|26.2413049403619|26.1508694909565|24.5912728096602|24.5966882462159|24.1780509444164|24.1730265095431|24.5718700410569|24.5469394963453|20.9151857670402|0|24.0425500204473|24.547132756695|23.7274556124792|24.8605301160754|24.6739834891369|25.2607387850591|16.4177698563546|17.2177007054741|26.563717304909|26.2953528559944|26.604509912361|26.7992198125186|25.0323387511146|25.8133042100556|26.2290848604414|26.166027874484|25.9763017467419|26.1610625268271|26.176465897719|26.3312804320206|0|26.2693931155569|26.0905666302992
CELF1_T1	Q6P2H3	CEP85	28.3146	4	42	0.9862	0.987125|0.984705|0.988521|0.984402	0.0058	28.2433758830842|28.3579143994857|28.3733509915151|28.2838023678707	25.5837408015875|25.9197047018223|26.5422027084398|22.2307125478449|23.8573389799249|21.881876257419|22.1348454994738|23.7409673541818|21.9325605094184|0|0|23.7514993169763|24.7879533610417|19.8292666860125|23.3049235795218|24.5309420379831|24.7013877193168|0|0|26.3974596934822|26.9592540708156|26.2454224863012|26.7624038023159|24.3847650083227|24.7755502532204|26.4854806280959|26.5218009865634|25.2231528660244|25.27967322874|25.9693534215234|25.949790374207|0|26.6434479780778|25.4620807659862
CELF1_T1	Q6P2P2	PRMT9	18.6826	4	7	0.6894	0.626149|0.706564|0.944812|0.479917	0.1093	17.485926186655|18.9527742870774|18.8904240937486|19.4011521401175	17.9132373519108|19.087603503556|20.5394435929316|16.1008961474758|16.9893495215366|0|15.7265879855599|17.9697269059403|15.7999842073726|0|0|17.0304843509944|0|0|0|19.3017943230042|19.4664267530735|0|0|18.9647718321798|20.0962327465646|18.5766399072042|19.0597858709537|18.3520489478727|19.5429288697756|20.4845777614121|20.8843381807511|19.2923674578186|19.5448532574288|19.5806010978605|19.0661284414916|0|20.4891561075061|19.7980970027867
CELF1_T1	Q6P2Q9	PRPF8	24.5072	4	97	0.8573	0.939469|0.854121|0.922593|0.712931	0.0603	25.1664777168519|24.7098276754727|24.0912831373346|24.061043761205	26.5050226294048|26.7289107573569|26.0721500605565|23.9692378856548|24.1355451789047|23.4645195314094|23.5893678916309|24.6326641817826|24.0228349506844|0|0|24.6391643887906|23.761457217023|24.3904886826682|24.7337835728534|25.821137890926|25.9601746359049|0|14.0833913351413|26.0084500105971|26.1593212811613|25.935604934179|26.7627906900135|25.459574006858|26.0552782898313|25.7205676391513|25.9003989955292|25.9541353168903|26.1478353192413|25.8068262787034|25.7330151440652|15.5309258654143|26.1190385191577|26.051183214302
CELF1_T1	Q6P3S6	FBXO42	4.12372	4	6	0.0805	0|0.322055|0|0	0.4563	0|16.4948644271374|0|0	19.888966473558|21.4795152130786|18.847931659556|0|15.8866809720957|0|15.6090046473723|14.2981698780327|0|0|0|18.8502296554601|15.5053254084734|0|14.702838465502|18.3766459330664|16.3914033224275|0|0|19.3173512465559|18.753299842915|17.6828836561303|20.1434905003891|16.3383063277029|18.7670664739838|16.8472080515547|17.6147752459517|19.4015627534475|19.4921630386131|16.267971105592|18.9916253825196|0|20.8205806870941|20.784875200676
CELF1_T1	Q6P3W7	SCYL2	23.3911	4	29	0.8623	0.937165|0.865408|0.946223|0.700563	0.0593	23.3145614178951|23.378283343198|23.5252294955904|23.3462066975035	24.939547408208|24.8470382275182|24.9999292654053|21.771880906278|21.8554696473218|21.283296318313|20.6922312214908|22.1832132391411|21.6109220677542|0|0|21.3203204793538|22.4779811164885|20.4213334658059|22.5129817018896|22.1062855464673|22.8225083191331|0|0|24.9849659399894|25.0517794461812|25.3562300531801|25.1797882113852|22.5869770882333|23.4301352478074|24.9522795349506|25.1905008905876|24.9557220550136|24.704750517754|25.1416923986368|24.9628608805823|0|25.3960881711701|24.6002576146847
CELF1_T1	Q6P4F7	ARHGAP11A	4.52782	4	9	0.0472	0.18883|0|0|0	0.4806	18.1112791211861|0|0|0	19.3905230118215|22.0122808372031|22.3781356536835|19.5021165581484|18.8105326649514|16.4151798295863|0|18.3841011118447|19.1678321686615|0|0|0|0|0|19.3977691456731|18.0231153703002|20.5844615027066|0|0|19.9543183762292|18.817793624108|21.4542637696534|22.2087792284996|19.5694061520303|21.3641574720549|21.3789284527922|18.9382352865769|21.5225676022514|18.3455408620374|22.4012354127644|20.971018029448|0|21.9574144964518|21.2532091370059
CELF1_T1	Q6P4H8	ATPSCKMT	3.85697	4	1	0.2116	0|0|0|0.84645	0.361	0|0|0|15.4278879679655	18.7782767784268|18.9701395458084|0|16.6165151168642|17.1688969175918|0|17.1917748002472|17.9653049283492|0|0|0|18.4788101039647|18.4348972281487|18.0039397742815|0|0|0|0|0|0|18.9961564934672|18.7709156534889|0|18.7883556725026|0|0|18.251135493016|0|0|0|0|0|17.2779923154772|0
CELF1_T1	Q6P4R8	NFRKB	21.486	4	28	0.5599	0.558062|0.697549|0.540616|0.443389	0.1575	20.9464350147047|23.6471858885543|21.1270850958864|20.2231558109385	24.1440625017935|23.8873540170842|24.0592282263451|21.6431060782889|21.1097973755273|20.62601397108|20.1552651042434|21.1349912377471|20.9358398134542|0|0|19.8179010953249|21.7673101667601|19.4000344224494|22.3571967238881|23.066440085074|23.308441044214|0|0|24.1578955711188|24.3713353550354|24.1857634504198|24.169557180515|22.5518163062653|22.8792716942438|24.1425445091023|24.1097651563384|24.2529616031806|23.9950973907369|24.6898323925426|24.4133891316039|0|23.9848586507179|23.400512090752
CELF1_T1	Q6P5Z2	PKN3	25.6199	4	46	0.918	0.959317|0.820569|0.949246|0.943022	0.0474	25.8195387020873|25.6443065738781|25.0517709153765|25.964153878285	30.7850230931501|31.2325672305728|31.2779351520299|23.4272324116237|23.6977104781017|22.435264533082|22.2302447028793|23.8396019191917|23.3590079223296|0|0|23.5071121353727|24.2137388310915|22.8823509474467|24.1253311692306|23.4470820528007|23.3433151509296|0|0|31.3257016825099|31.3642022457745|30.4657129446994|30.0406963678916|24.2614859682999|24.1324526968009|31.1554883224686|31.0113502531083|30.4744222046064|30.2472191353896|30.3676894993705|30.1877846633469|0|31.429919820341|31.2063600989238
CELF1_T1	Q6P6C2	ALKBH5	19.0271	4	5	0.6971	0.93642|0.310794|0.61443|0.926797	0.1068	21.0664194110979|17.1425139978042|18.7342414724884|19.1654186895215	20.8385425819321|20.9653149217635|21.4470731944785|18.2806423758742|18.2680004722889|17.2928004762993|18.7496388696377|19.2633544840006|18.1035740876183|0|0|18.8658191585578|18.5703784509316|18.5474821805713|18.7254685194208|18.1128502909661|19.1707725978755|0|0|19.9431596623671|20.6325450891184|20.8012370410328|21.7620720622573|19.0759720385239|20.0476347171403|20.1709951916087|21.2956507249528|19.6218921882524|21.2532912550257|21.1313235804772|22.1187663596658|0|21.4014695193194|19.7774760252996
CELF1_T1	Q6P996	PDXDC1	22.4908	4	32	0.7234	0.844075|0.788963|0.651545|0.60882	0.0973	23.1952358059467|22.7886720912777|21.379516256759|22.5998798457764	26.7696957663528|27.1730133543072|26.3435783758307|23.6946551697526|23.064551088272|24.1261043902747|23.9915590627199|23.0266375113629|23.3297704567907|0|0|23.013524041276|24.3130791195684|23.3117320818961|24.4286036494881|23.4676286596011|23.9189978853328|0|0|25.1234823144953|25.9421918716549|25.6721459292848|26.4366818450981|23.430340656133|24.4067203623072|25.8946415023623|26.6813063570234|26.5470614345504|27.1637697420364|26.1739855103087|26.6153832881047|0|26.0829617384292|26.2079528627938
CELF1_T1	Q6PCB5	RSBN1L	19.8793	4	18	0.4946	0.578644|0.407024|0.478677|0.514106	0.1828	20.5436022057151|19.3797879879474|19.5001126995577|20.0937896594952	23.1523927342309|22.7228623048474|22.8164331136782|20.4938922000071|20.946263287709|20.1267983654337|20.481412132076|20.770910499295|20.8422403489449|0|0|20.2081080327665|21.4326464260751|0|21.2518176094462|20.7612138768019|22.1803364406741|0|0|22.7235690425791|22.9931295556627|23.5555496903989|23.597052702834|21.5507692143612|22.4857593043726|23.3600622771174|23.5453611796592|23.0208458857071|23.408287325051|23.9057481772882|24.2235343404752|0|23.0686175119168|23.102354585065
CELF1_T1	Q6PCT2	FBXL19	4.36362	4	4	0.0799	0|0.319481|0|0	0.4568	0|17.4544753293291|0|0	18.4219948270745|18.0843653154034|19.1527415082427|0|16.6150329843116|0|0|0|15.9928048888055|0|0|0|0|15.3934550378139|0|15.4944495963554|18.2817003833385|0|0|17.8247803135908|19.6397929434836|19.7908220673653|21.0914996933451|16.7926485667589|18.4004918228769|17.7158794160969|17.7983947317909|18.2229476076835|15.6658340813807|20.0154584086819|19.229713464166|0|20.4923519476839|18.6112699312251
CELF1_T1	Q6PD62	CTR9	18.1163	4	19	0.2165	0.245322|0.345999|0.0885934|0.186225	0.3588	19.3499950904271|18.4903870802606|16.1274705160337|18.4974536304343	22.8972561521173|23.1631792737012|22.6150804949274|20.9911485647298|20.6535344196583|20.7502160981741|20.403629254052|20.9519884552125|20.8600249909159|0|0|20.7570380033406|20.128247953891|20.5791264040969|21.2789438147858|22.1965191515508|22.9658437360958|0|0|23.1710204385322|23.2303702351876|23.4323862533373|23.7859843438524|22.4057374470807|23.041155826733|22.3586735785693|22.7859889183304|22.8688899649667|22.9935234203115|23.6848894956274|23.435317057925|0|22.9826468728934|23.0040727135224
CELF1_T1	Q6PD74	AAGAB	22.3763	4	7	0.9279	0.938687|0.927213|0.921037|0.924637	0.0441	22.9923524443045|22.6321283964946|21.4902960908363|22.390426690989	24.8283470083752|24.9659488772193|25.204746646764|22.3327158797194|22.6159917758878|21.6736736967467|22.0359225700869|22.5813683132355|22.3352081129676|0|0|23.0324752699426|23.7096427327854|22.4336048422122|23.5092195443749|23.000802155032|22.2711898456388|0|0|24.3488835381745|24.8884666122712|23.7438621245869|23.8777881573979|22.7493022345864|22.2114916785862|25.6004229379475|25.2200803146946|25.6584238559053|25.3513310510728|25.1694073532347|24.7893814536003|0|24.9632543989707|24.8305588759087
CELF1_T1	Q6PEW1	ZCCHC12	9.18613	4	4	0.1648	0.325829|0|0|0.333333	0.3851	18.5438371947351|0|0|18.2006650076307	19.9875468549298|19.2284408454285|18.4643908029831|18.9756666628739|19.3718969215611|20.5988513265423|18.3414980107461|18.9751977258353|17.9185352940041|0|0|19.0750426305975|0|0|18.6877585826884|19.4954831099347|19.0757820000392|0|0|0|19.2240132156477|0|20.0959477705217|0|18.3695471837993|17.4123364628774|21.2576276227167|18.1175984299797|16.363770652039|18.1639965856184|0|0|18.8690198698109|0
CELF1_T1	Q6PFW1	PPIP5K1	3.9699	4	5	0.0728	0.291241|0|0|0	0.4641	15.8795983410438|0|0|0	21.04012701543|21.2570364778874|21.0211996491788|18.0410114673868|18.6402874520761|17.4105405051785|17.5734412739647|19.5858083071124|18.144391453215|0|0|17.2771306775136|18.7977835608211|0|19.6217032369734|18.6274422751228|19.5916999047163|0|0|21.0038200821793|20.8149794354644|21.0808782538338|21.6454524418119|18.9660259142433|20.7328707696781|20.1884669056494|20.2444361207393|20.3203146512579|19.6635132133892|20.4139760196476|19.7029755769601|0|20.8246172175573|20.1757051510075
CELF1_T1	Q6PGN9	PSRC1	18.1157	4	12	0.2704	0.468464|0.307679|0.151632|0.154	0.32	19.0911500437184|17.9841874591856|17.5499196486602|17.8374752684451	21.0142342020999|19.5235915477184|20.8876244671086|17.5702407291042|17.7257401900819|0|14.5194294696682|15.593269336065|16.4796288806618|0|0|16.2501030670924|17.7683502088844|16.0274753807787|19.9111021407585|18.1839749629383|21.1239202081638|0|0|18.5623686579285|20.5963238037952|22.1989961994652|23.0958708880689|17.760626636913|21.2484635325483|18.4626596078905|20.7729189296615|19.5742980968122|21.3111606216048|21.8670077884178|22.6351455556496|0|20.0534508248521|20.0277385164406
CELF1_T1	Q6PGP7	TTC37	8.4429	4	23	0.0577	0|0.1532|0.0775266|0	0.4741	0|17.8181893334605|15.9534098403884|0	22.7751991993023|21.147172865186|20.2033914483756|21.3650277782742|19.9190408170702|19.6425650654865|19.7128321507937|20.9126329599587|21.677061199855|0|0|19.5191758784073|17.2084620062403|21.2711449673883|21.6934116865663|21.3309401169472|20.9385294042323|0|0|20.5476102856517|20.6489356282821|17.5889110258404|20.2360815553239|21.4666182222894|21.2551797219004|19.9932076765352|20.5753439882079|23.3533527979138|23.2601204793911|0|18.5667687404503|0|21.495575012535|20.8405028863792
CELF1_T1	Q6PGQ7	BORA	18.5795	4	6	0.6834	0.602956|0.610215|0.899529|0.620868	0.111	18.0006893375416|18.6397972381526|18.5837229353595|19.093961992171	20.4967038380559|20.6359113660095|21.9095472736813|16.1307840157767|19.1462152706898|17.1711128680636|16.8699303770898|19.649816181477|16.8232669791653|0|0|18.0451729917186|19.97493527371|0|0|20.2351792177008|20.6739328884455|0|0|22.1041583658557|22.0294755101612|21.7031127909178|21.5786081997174|20.6745162014625|20.7304440214293|21.90377751947|22.1566175630044|20.1924400757542|19.5676914589448|21.3784796247414|21.3036735747624|0|22.3843585087778|21.2073564064861
CELF1_T1	Q6PHR2	ULK3	12.5317	4	4	0.4576	0.617598|0|0.594773|0.61817	0.2221	17.6243574606831|0|16.3032611499196|16.1990612332165	16.8532995207794|17.2877481592154|17.8085771168455|0|0|0|0|0|0|0|0|0|0|0|0|0|0|0|0|15.0327573934864|15.8116770576324|15.9807457289015|19.3313987802383|0|15.2874680395595|18.7843463837695|15.5581848717779|18.4460239505633|15.8945128265754|18.7822327514766|17.0531091482626|0|18.0605263528856|16.0511888828422
CELF1_T1	Q6PI47	KCTD18	15.8697	4	1	0.7453	0.991597|0.99353|0.996269|0	0.0906	20.8155586887377|21.052349700979|21.6110413557837|0	0|0|0|0|0|0|0|0|0|0|0|0|0|0|0|0|0|0|0|0|0|0|0|0|0|18.1993684761386|18.8729772539306|0|0|0|0|0|0|0
CELF1_T1	Q6PI48	DARS2	16.5336	4	5	0.3809	0.307263|0.302433|0.606856|0.306981	0.2542	16.6926326897502|16.1082311950587|16.7969971579045|16.5366822935677	19.2471498824179|17.6723097427451|18.3294432093249|17.9668389922625|17.1311657624698|16.2961120496015|18.0765490143294|18.1894259229989|18.917509595998|0|0|17.110953425578|16.8716449112558|16.3639410353689|18.0102424571365|17.3844727731634|17.7442384254271|0|0|16.6468192128026|17.4436607959651|18.0431518974007|17.4317822104679|17.6185427001548|17.3229810265346|18.7794037155555|17.5097101092433|19.2187525937907|17.0755145595685|20.1571767347027|0|0|19.9194522836302|16.7431446087034
CELF1_T1	Q6PID6	TTC33	11.8368	4	4	0.2246	0.316054|0|0.276212|0.306297	0.3549	17.838880442662|0|14.5671094480276|14.9410755519592	19.8418216976096|20.1751460106352|20.2929494622211|0|0|0|0|0|0|0|0|0|0|0|0|0|0|0|0|16.0418125140778|17.7684441238688|18.0001026136772|18.9813552013929|0|15.8601827065391|18.865414060486|18.0387418186257|20.3512787570554|20.0448986365186|18.4884480945438|17.3369105119402|0|20.1334492297565|20.4361457260002
CELF1_T1	Q6PII3	CCDC174	20.4215	4	13	0.8474	0.944578|0.746789|0.936891|0.761366	0.0626	20.7984676583223|20.2424002937576|20.426463469035|20.218712655164	23.0843170908325|23.0484359657613|23.1226979695795|21.1238723794408|21.042752634917|20.5914377459772|20.3863369061303|20.8625276327219|20.8713384816005|0|0|19.1363589016176|21.4493457487894|18.2693180292796|21.1845476332589|20.5108737357079|21.6840774246066|0|0|22.9918517872077|22.94993279594|23.1807392431654|23.0772221550118|21.0590953334507|22.0184261179299|22.6937941244058|23.0816553387186|22.9870272635883|23.1136219483141|23.2529990268539|23.4481700311028|0|22.5437776122474|22.3300473583967
CELF1_T1	Q6PIW4	FIGNL1	21.245	4	17	0.6303	0.585621|0.523458|0.725351|0.686953	0.1297	21.3079958655664|21.3113958658384|20.9567839010491|21.4038712723191	23.4609616306461|23.6398692380272|24.2084905840427|19.6467115218824|20.5372839154223|18.4572027042548|19.8229132071418|20.2471832768842|19.999576699224|0|0|19.7318443162397|21.9663375045066|19.2022384356494|20.8706811302622|21.5127530641047|22.0338966696926|0|0|23.4510068419135|23.5686756226573|23.9256732744307|23.719317004487|21.9494162879991|22.7451552610485|24.2831213560525|24.5767362921444|23.376785806982|23.4583368046113|24.4089944376866|24.566375061945|0|24.6397502959573|24.2220016779987
CELF1_T1	Q6PIY7	TENT2	11.7307	4	1	0.75	1|0|1|1	0.0892	16.2571277557447|0|15.1097889592465|15.5559752644407	0|0|0|0|0|0|0|0|0|0|0|0|0|0|0|0|0|0|0|0|0|0|0|0|0|0|0|0|0|0|0|0|0|0
CELF1_T1	Q6PJ61	FBXO46	9.85548	4	1	0.4233	0|0.762832|0|0.93038	0.2376	0|18.1701257466837|0|21.2517853591473	0|0|0|21.1774555425151|0|20.2408940801113|18.8889926246593|18.8731773500263|19.5531029684956|0|0|0|0|0|21.4295808454832|0|0|0|0|21.6932089136908|0|21.4980723547848|21.6694611151619|19.9370621157631|21.0129104629149|22.4471899322844|21.9091362867639|0|0|0|0|0|0|22.2381433481187
CELF1_T1	Q6PJ69	TRIM65	20.8272	4	11	0.7542	0.88732|0.729751|0.617817|0.782102	0.088	20.8300474449711|21.5459288386117|20.0598426475256|20.8727826903078	22.1723722723753|22.9250526480089|23.1716186432784|19.9885872133596|19.7983556666512|18.5961138343522|19.8806050813036|20.9454860266362|20.9055554490548|0|16.4238358272239|19.2209832872287|20.1579067715691|19.712350992369|19.7641340505376|20.0808801698658|20.6322763993778|18.908156951476|19.4679664785389|22.9372232112945|23.0264882170774|23.0092821218819|23.0075610890604|21.1801339223566|21.1980458540251|23.1736013157985|23.2537991562738|22.0775265721849|21.9111674509239|23.2342572663372|23.2651873929834|0|22.8088295652295|22.6626532635559
CELF1_T1	Q6PJG2	MIDEAS	17.3691	4	15	0.2014	0.348162|0.116481|0.223371|0.117677	0.3657	18.2049699281001|17.5416163435337|15.6508621994685|18.0791470501156	20.9946942606305|21.4099014793113|20.5911102452038|18.4942617423835|18.1900488628762|15.7068451059821|17.4998966796207|18.1311109422041|18.5868224937617|0|0|0|17.7441975716843|0|18.2298677917296|17.9536332161812|20.3103616316801|0|0|21.1111273485859|21.7653254006151|22.1857205865113|22.3312372209235|19.4562021212529|21.3340468233207|21.5665745716211|22.5654707884242|21.6666560774573|22.3059226782242|22.5453317654735|23.310452541546|0|21.5641337488107|20.8713389612229
CELF1_T1	Q6PJG6	BRAT1	17.5784	4	14	0.3563	0.516911|0.133323|0.508831|0.265997	0.2646	17.7090254683789|16.8624889974047|17.7242049041519|18.0178607122334	23.3130984478565|23.8032518238881|20.6403523932543|19.6139274613726|0|18.976822170724|19.6018444165759|16.1648151320073|19.6705702216358|0|0|0|0|17.2326801552295|20.9246343082663|0|17.2465960026616|0|0|18.6430215178453|20.3310167329744|19.3214372821002|21.47089718666|16.096620970588|18.6435477660681|20.8226757778555|21.5376314420058|23.628618438914|22.9319689289254|20.6607582457199|21.5050842282187|0|19.8817230831702|24.248161977767
CELF1_T1	Q6PJG9	LRFN4	4.74484	4	1	0.2404	0|0|0.961751|0	0.3362	0|0|18.9793414636062|0	0|18.484951914377|0|0|0|0|20.3551314780382|20.2486133664487|0|21.8564315018658|0|18.8674291521479|0|19.0757442061918|0|19.8722793413772|18.2452647965329|0|0|0|0|0|0|0|17.321367948061|0|19.1353269591342|0|19.5821624205046|0|0|19.3000444442135|0|0
CELF1_T1	Q6PJI9	WDR59	20.8823	4	20	0.7287	0.840398|0.565891|0.943113|0.565574	0.0955	21.1526876467536|20.9822448717789|20.9838524172722|20.4104925696308	21.8038871631613|21.9702818363061|23.1935859787675|18.2550328225369|19.0455894067235|17.0603400555403|0|19.9064920903134|17.6991060223718|0|0|18.426096983151|20.7068417435094|0|16.7627978720354|19.4185228090438|21.118791337526|0|0|22.4978575120202|22.8183431741787|22.8108309187458|23.4395209607021|20.3606520912501|22.1871173860634|22.234924885739|23.3039909536186|20.7057110714486|21.6280841717873|22.7463506371802|23.1158935658626|0|23.121898929819|21.6805564281219
CELF1_T1	Q6PJP8	DCLRE1A	25.2645	4	34	0.9316	0.934882|0.929365|0.929751|0.932503	0.0425	25.6041402824659|25.2550800897969|24.8284429344679|25.3704488411186	26.746965056855|27.0369985308559|27.1317973026051|25.2757935644916|25.977582203655|24.8384832463643|24.9889996594852|25.9858517923441|25.0690681518511|0|0|26.2285487891018|26.5470618527973|25.0310720906216|26.2466987650982|26.3121525628083|26.6884772163898|0|0|27.5758820002947|27.3649150987045|27.677244549756|27.1364730646672|26.5322136894221|26.6685707941811|27.2508509704818|27.4795902584336|26.4566039626867|26.6532947476444|27.1579393749265|27.4362258477367|0|27.2840546307895|26.5771495669958
CELF1_T1	Q6PJT7	ZC3H14	26.4049	4	41	0.9409	0.946212|0.936863|0.940277|0.940122	0.0372	26.4571380762685|26.3372627474335|26.2130816299661|26.6119292675305	27.5544556802175|27.0744188093062|27.3686319845919|25.300680277303|25.2047245471382|24.685880233454|24.8718963692076|25.0752668438794|25.1850281926822|0|0|25.0698183611884|26.0380906384773|24.9363006381493|26.0502970345099|25.2883570874254|26.3744982513336|0|15.0667092235344|27.1241067633413|27.3579429061052|27.8641602226931|27.8664059690804|25.6657561617618|26.6884086225719|27.5667843049297|27.6846919545912|27.8542799743673|28.0644854707939|28.4073422103676|28.6743956438019|0|27.4782164186435|27.1567950542839
CELF1_T1	Q6PK81	ZNF773	15.0766	4	1	0.7087	0.94247|0|0.943609|0.948553	0.1025	19.3357720276649|0|19.4765959335287|21.4940715664252	19.6301733553364|20.2039018901347|0|19.602857657537|19.7159885672713|19.0342530436183|20.6802538373399|20.1517626115931|21.7266832360868|0|0|18.991540303225|19.9408786099484|22.335038592338|20.7046809234638|22.5948524553547|23.1423358621027|0|0|23.7396574834445|0|24.415887275873|0|22.9781120321264|23.4095834908362|23.3381621996908|24.2327489619398|23.5578730701648|24.8625424760341|24.2048922706424|25.4061470544314|0|22.999205848595|23.3998320823545
CELF1_T1	Q6PKG0	LARP1	29.4759	4	81	0.9767	0.984413|0.975088|0.975794|0.971531	0.011	29.5527845162445|29.4560987688836|29.4743504491339|29.420446382957	27.7597162087016|27.8480123378063|28.0274408367966|25.4663057313905|25.5803804546169|24.8621693067049|24.7491014653724|25.7308325094603|25.3232869157039|16.5116643547012|0|25.7843186556993|26.5634360353932|25.2823098120382|26.3697835415888|25.9146700038165|26.8498400403611|17.1827163713637|18.2054514328221|27.666194186737|27.7747295622553|28.230087847091|28.5470097514687|26.1490875609942|27.2987939916732|27.8639413456648|28.172451180797|27.7034750654679|27.9597820327147|28.1525465470277|28.4421272397077|0|27.9629162702643|27.6526514163453
CELF1_T1	Q6PL18	ATAD2	13.2803	4	28	0.1114	0.126377|0.154624|0.164513|0	0.4355	17.5749665529023|18.816663808555|16.7295922820739|0	23.3792739761046|23.4338014455551|23.2044160201562|21.6991812767711|21.41002235513|21.2836283670747|21.5034553734339|22.1161203266646|21.8138850945187|0|0|21.9256405071308|21.5713052472784|21.5179573922529|22.2279247777253|22.5901909016446|22.8155888264358|0|0|23.0935841426091|23.300177377448|22.4683684875941|23.5252297702296|22.5636018335799|22.9281120993047|22.5208041083106|22.5947496852804|22.8621824783317|22.5827897765331|20.9988397254359|21.3443985309763|0|23.6406106015838|22.3829202826604
CELF1_T1	Q6PL24	TMED8	3.75002	4	6	0.0766	0.306491|0|0|0	0.4611	15.0000696596087|0|0|0	21.7538440249449|21.0927015029726|21.796812607808|17.654342468037|17.2669309350371|16.3119694574643|16.4337247011763|18.4455201827787|16.068367920561|0|0|15.9369011481372|17.2403363522649|0|18.3874616379962|17.418315423897|19.7844901759131|0|0|21.0184348483734|21.2527610342722|21.3326030390035|21.7735936444144|18.6878228596451|20.7809766893608|20.4150353405867|21.3369873957488|20.2190482728893|20.9838715566851|20.8983430032541|21.8185420901786|0|21.5454140483984|20.7158624837654
CELF1_T1	Q6Q0C0	TRAF7	20.3087	4	2	0.4629	0.463959|0.431892|0.480254|0.47558	0.217	19.9013355738309|17.4755996557137|22.1350170040434|21.7227217494668	22.0678549984193|18.542762896237|21.6439620601236|21.6817826325584|18.7332002143435|21.0061703740554|18.8009201828007|17.6954890312085|19.6731738330919|21.0947359046618|19.6409006951905|21.212331329312|21.2105536342592|20.664354632215|18.7552334998097|0|18.8387514446713|0|0|16.8224793937194|0|18.8519834980093|20.0114305950281|18.8480968720315|17.5255906605449|17.795927022178|17.8104912991024|18.7985220836938|19.3204859458891|19.4448081736223|0|0|21.3423997692551|22.474675522393
CELF1_T1	Q6QNY1	BLOC1S2	4.46874	4	1	0.2356	0|0|0|0.94246	0.3426	0|0|0|17.8749403557696	19.360720360549|19.476811569914|19.8890992771813|0|16.4973593137211|16.0295126254666|15.2897309725354|16.9418685853883|17.1371239389193|0|0|0|17.5429600996831|0|18.549112823233|16.6026139110261|0|0|0|18.1667375203527|17.6936589007038|18.6318750333349|0|17.2083997504736|0|20.1154533533673|18.5194389100179|19.738988926776|0|19.816711234295|0|0|19.4162128395079|18.7609164956134
CELF1_T1	Q6R327	RICTOR	18.6426	4	33	0.1751	0.20895|0.10714|0.331098|0.053023	0.3794	18.9216317021812|19.0868154104731|19.247285806611|17.3146563587635	23.2552161450897|23.5014648689977|22.9369504299063|20.8437255906662|21.2850533421637|20.7586717983856|21.6235804218002|22.1199108881094|21.4114788168289|0|0|21.6736566121433|20.7173485072261|18.8107556254543|21.15497826054|22.0527772066877|22.6889252972524|0|0|23.8297688626538|23.8319777170961|24.0782454999301|24.6143130777972|22.4067117528337|23.345351254876|22.8021129327872|23.1226539789007|22.4960161451496|23.2633599128335|22.8423527564096|23.522625969824|0|23.2468968467985|22.8317795706143
CELF1_T1	Q6SJ93	FAM111B	21.4248	4	5	0.3985	0.333333|0.324513|0.611047|0.325217	0.247	16.1456998583487|22.9673522715778|23.3973506857321|23.188845623888	16.4759636095663|0|0|0|0|0|0|0|0|0|0|0|0|0|0|17.7601767195991|18.0977280286979|0|0|16.48012596454|0|18.6029182372646|0|17.4307559755935|18.6378056664707|16.1337931316094|18.633369841478|17.9937011502634|19.4342346879964|17.7750154984948|18.8561468988287|0|23.5456416898557|0
CELF1_T1	Q6SPF0	SAMD1	4.3319	4	5	0.0784	0|0|0|0.31363	0.4586	0|0|0|17.32759854665	19.781885943187|18.8215288138481|19.315270729823|15.3227841565769|16.7081980117265|15.349897346292|0|17.5889065031961|16.2327548429308|0|0|15.9368584146966|17.1881194932036|0|0|16.649389012176|18.7945143563076|0|0|19.5113873125909|19.9126436042567|20.5309526159231|21.185809938481|17.5302704193109|19.4128031730064|18.3690999542775|18.3985576847375|18.6238930396638|19.34496883067|19.9765298828418|20.6134754088377|0|19.2892941194885|19.5434055571991
CELF1_T1	Q6STE5	SMARCD3	23.8412	4	25	0.9256	0.935958|0.912293|0.928165|0.9259	0.0449	24.3008449700943|23.3816374583235|23.7343878311657|23.9481183077682	26.6786401674206|26.3656332810925|26.6449407028716|24.8078444093218|24.8223845940255|24.0929962631668|23.8323237572016|24.2959134765927|24.4757975571513|0|0|24.2843473765725|25.0794939530167|24.0839045500466|25.4597588363079|24.4356024399172|25.4871722022118|0|0|26.245260134293|26.3224918073232|26.9005390916188|26.5320582087579|24.8657432261033|25.5590037326224|26.3041391789477|26.603562086041|26.5331869025516|26.7472141526614|26.6381058894619|26.9131804471884|0|26.8512714901735|26.287566433731
CELF1_T1	Q6UB35	MTHFD1L	4.00722	4	13	0.0315	0|0|0.126106|0	0.4899	0|0|16.0288992314282|0	18.5394346255502|0|0|20.001563391638|18.7620629517591|20.1660534383914|20.7493903314793|19.3028058025694|20.851850022868|0|0|0|18.6687183610015|17.2279109963793|19.3818199510702|18.0264986535856|0|0|13.5039056728775|16.6560806830475|15.5979547805722|0|16.4279368454393|17.5503416533644|17.3761763404969|0|0|0|0|0|0|0|15.1942051879779|16.1755260325546
CELF1_T1	Q6UB99	ANKRD11	13.6002	4	21	0.1603	0.249268|0.335002|0|0.0567655	0.3903	18.2477800819567|19.9814494309802|0|16.1714754803351	23.2476672447097|23.415584964592|23.466499061536|21.6733595525208|24.2101979472188|20.4483785722494|20.4158037778936|24.4678792093592|21.7869959280743|0|0|21.2346642255361|25.0377671169822|19.4517089317473|24.4087541121206|22.602073952704|23.0067955898878|0|0|23.1060344716261|23.5686364170849|23.497580766319|23.98998989759|23.060122233299|23.2526323978382|22.3911647122419|23.0300112491339|21.5231372687549|22.6625566760858|23.088744220243|22.6742625813004|0|23.0424111810205|22.3529487166085
CELF1_T1	Q6ULP2	AFTPH	19.895	4	22	0.387	0.204681|0.419164|0.418972|0.505254	0.2517	19.3697662179624|20.9949311787907|19.8060514076044|19.4093471217447	24.4957033678463|24.5009020510248|24.6214733011396|22.0198292313491|22.0786808583017|21.451986620951|21.2775764655767|22.5219871279905|21.7526399490531|0|0|21.1664874086614|22.6117215905145|20.3693948390797|22.6819149878423|22.2535630618192|22.8578916784837|0|0|24.5188539607581|24.5920382561743|24.5975169801007|25.0668473173492|22.4282958905027|23.3686484358462|24.4239363634812|24.7421066331835|24.4031347187632|24.8520125036605|24.4385749126252|24.6057177700638|0|24.592752869719|24.7058831504783
CELF1_T1	Q6UN15	FIP1L1	26.3075	4	16	0.9644	0.973616|0.958641|0.965533|0.959943	0.0192	26.4328047617253|26.2734853819532|26.1605319569137|26.3631213794839	25.230518792558|25.2530123422906|25.3036622402574|23.3760710537511|22.8298283781209|22.6969155767252|22.247537528766|23.127748610691|22.9415232525845|0|0|23.0279705444137|23.3559116580483|22.8100880790981|23.5881334887385|22.9813133851755|23.9862026554513|0|0|24.5783857203543|24.8092204640344|25.266445958968|25.7196479007663|23.29926822765|24.1436246333727|24.9910909117811|25.0736242362068|25.0718056235118|24.9953588686665|25.8738555919633|25.3487109941332|0|25.1067605885595|24.8546526919503
CELF1_T1	Q6UUV7	CRTC3	22.2049	4	10	0.9388	0.944896|0.941729|0.932253|0.936511	0.0385	22.6300736445519|22.3464624027691|21.6527589174415|22.1902168661369	24.1500498558125|23.9926948257032|23.8719588373849|21.0597331963267|20.9615760586022|20.1154266225574|20.2176012708067|21.2619907400169|20.9345577131439|0|0|20.855171616605|21.9788906791194|20.1117322051314|21.9366033065519|21.6613934836463|22.4209839122887|0|0|24.0262703796672|23.9229961181104|24.4392476963419|24.3877050743168|22.0758915282063|22.678763590239|24.305556143016|23.9985302746034|23.8952372618261|24.1181907453047|24.2065844846965|23.8827838100755|0|24.5421781774295|23.8862673310599
CELF1_T1	Q6UUV9	CRTC1	9.07351	4	6	0.1548	0.300017|0|0.319025|0	0.4026	17.3531700376301|0|18.9408541615706|0	22.5711445874534|22.2574822040196|22.4769153641932|19.8439389913968|18.1692763846221|19.4441658573021|18.8879055116675|19.8006480677964|19.3690926969395|0|0|16.6475712676462|19.5843452599296|0|19.8761404097614|17.2583815034544|20.169349079007|0|0|22.2927326346003|22.2179202719523|22.7582874460005|22.6044718508002|20.0164578095299|20.9851404531054|22.2139661368926|22.4907782193053|22.5496234166193|22.172527335231|22.8388698365327|22.3232480410897|0|22.7346962560771|22.3223574297204
CELF1_T1	Q6UVJ0	SASS6	22.8541	4	32	0.762	0.744246|0.579683|0.942879|0.781361	0.0859	22.8213568559744|22.7496085239577|22.9412036053423|22.9041571574126	24.2982181679151|24.2340110302572|24.521526086662|21.4802727910965|21.748624527798|20.8023514436914|19.6056431774097|22.9178056447425|20.3810951734228|0|0|20.0587527251599|21.6441948762051|19.176395716943|21.8248677165943|21.446550264158|22.1838590762653|0|0|24.2202835332775|24.4207705432156|24.17512587754|24.5008080028232|21.9467922380971|23.3255082340441|25.3994577080222|24.4543244366649|23.8876835035215|23.7450990085935|24.2698322042853|24.8431617646423|0|24.6308769538292|24.5065438828087
CELF1_T1	Q6UVY6	MOXD1	9.70391	4	1	0.4908	0.982239|0|0|0.980886	0.1851	19.4961040159423|0|0|19.3195203458128	19.4210166267213|19.1864273638936|19.8247917072966|0|17.1364582627999|0|17.3596439146253|0|0|0|0|17.846288458362|0|0|17.2569083905798|15.0458925556362|0|0|0|0|0|0|0|0|18.2259771426232|19.728077399383|0|0|0|19.6560672305143|0|0|0|0
CELF1_T1	Q6UWE0	LRSAM1	20.3842	4	28	0.4651	0.47287|0.390846|0.724855|0.271818	0.2145	20.3554707659064|20.7867556989254|20.9352292042605|19.4594358697173	24.466267243449|24.214245318707|24.4544645988592|20.2082968871874|19.6244810565265|19.8599081846102|19.220945902955|20.9616370002198|20.1064981078154|0|0|19.929663735368|21.2987988216208|19.0786684754292|21.5903916890674|21.534010161993|21.4184175718618|0|0|23.5143017377987|23.8783288499749|23.4152966298545|23.5433605324553|21.6162031907621|22.0460873834595|23.9764264132853|24.2380414209626|23.7268193190061|24.2040861609503|23.4137582295311|23.7210778797191|0|24.1507568459592|23.6965071897361
CELF1_T1	Q6UWP8	SBSN	9.54174	4	11	0.2272	0|0.477083|0.431634|0	0.3531	0|19.7242852888297|18.4426668275752|0	0|0|0|0|16.637370743232|0|0|0|0|0|0|15.5461616406863|0|0|0|0|16.4993956327369|0|0|0|0|0|17.1365175936391|0|13.5808293761192|19.2373366449854|0|19.3618216297262|15.3210501853397|0|0|0|16.5273702835313|19.6840617727599
CELF1_T1	Q6UX04	CWC27	22.6902	4	19	0.8494	0.776357|0.774587|0.933179|0.913671	0.0622	22.7061887773715|22.838428234882|22.3827899704738|22.8332064763333	24.9721650638514|25.0659491887077|25.2490675041495|22.6302526462169|22.2170384572467|21.4102452620153|21.3854193079175|22.2984891416543|22.2218846304285|0|0|22.2358039289973|23.248276534138|21.6906910080177|23.4534807656439|22.454882221289|23.245183111306|0|0|24.3139618958956|24.8336408857928|24.7806085582267|25.1251136177107|22.9867801260387|23.8030598204446|25.2209175282384|24.9315314936102|24.9939831008673|24.8187567313981|25.4520469609811|24.6164053746668|0|25.1499084870881|24.9456262361634
CELF1_T1	Q6UXM1	LRIG3	19.1769	4	16	0.3035	0.3438|0.116327|0.52622|0.227632	0.3042	17.7156127657048|17.7707389515152|20.109466398291|21.1119664601943	21.3874124605344|21.490973925538|23.614937668058|18.3493739864893|20.6610333721508|13.941713620253|16.742507489256|21.0025318482408|18.3336705605119|0|0|19.7695975032931|21.5804952601258|16.5684009696607|19.441710400778|21.5300287146418|21.7181718735923|0|0|23.607214463507|23.3321430132956|23.4079498663581|23.5155046091894|21.8954818153133|22.4651750589104|23.5060497617644|23.8232924978444|20.0565133429348|21.1757148842689|23.1978489772251|23.2016785465094|0|23.8350285642529|21.9546236383871
CELF1_T1	Q6VMQ6	ATF7IP	18.8872	4	15	0.275	0.110833|0.336438|0.327783|0.324786	0.318	18.0870954278195|19.5008389797294|18.7070820440342|19.2536566955442	23.8235695919401|23.9733077446454|23.6254044744194|22.7908254991096|22.7618182849325|21.7429759416255|22.1482338278435|22.9461933471478|22.6945304220842|0|0|21.8610879659165|22.7088563640925|21.537371044641|22.8520509451287|22.575183729534|22.9001639105591|0|0|23.8451268421227|23.8792395922014|23.9204512613317|24.0173923778602|22.8726800540087|23.1637498494077|22.6298924162931|23.1786993762306|22.699529022654|23.3519022395173|23.2939058370468|23.0853516495968|0|23.5808957478725|23.7253951273772
CELF1_T1	Q6VN20	RANBP10	11.9268	4	2	0.3391	0|0.454316|0.442078|0.459937	0.2726	0|15.6062892891756|15.3892929879225|16.7116872728269	16.308309825798|17.0591927593149|0|0|0|0|0|0|0|0|0|0|0|0|0|0|0|0|0|0|0|0|0|0|0|20.1561319482658|0|19.6665021611601|0|0|0|0|0|0
CELF1_T1	Q6VY07	PACS1	8.80888	4	16	0.1046	0.119043|0|0.299469|0	0.4401	17.3948721177097|0|17.8406462928011|0	21.7532919776429|21.6680554936715|21.4948652209702|17.9678216148036|17.5071175532292|15.6270580711398|16.4536227787915|19.3192791620672|18.1373458297496|0|0|19.0238010448428|15.383936715005|15.3601577989508|19.1724607977703|19.036423584989|21.0889594981647|0|0|21.3319937254829|22.0531707974853|22.3693301019564|22.500458102044|20.4253190281721|21.6381708842548|20.9159334434283|21.6334555433718|21.2037620724208|21.2945360463565|21.897937953441|21.7090364563639|0|21.9902070998676|22.0313971874955
CELF1_T1	Q6W2J9	BCOR	27.7989	4	79	0.9492	0.953704|0.95273|0.944407|0.946094	0.0312	27.8622793334745|28.1064600243367|27.2303109330476|27.9967351070021	27.804222418428|28.2050683329874|28.005111887253|25.7563068460011|26.1520327027676|25.147033426465|25.5198047661863|26.4686235382944|25.9834300628223|0|0|26.4570732881881|26.6263255950187|25.614294842106|26.681022029201|26.5545450213383|27.0668596905984|0|0|27.7848186334876|28.3777190468795|28.0971883607284|28.4247364357093|26.8118467272406|27.0452439023619|27.7194734692486|28.2062570362389|27.3074673485594|27.5532337596835|27.6110835590006|28.0148905605135|0|28.1449779125603|27.7733874438321
CELF1_T1	Q6WCQ1	MPRIP	17.7976	4	41	0.0627	0.11969|0.074226|0.0359456|0.021103	0.4703	18.5165137041456|18.3337249702035|16.9536709822014|17.3866317284453	24.2572184918385|24.7243924894904|24.6129282846139|22.1818029455558|22.5148787565011|21.9593699698809|21.9660757174341|23.2702879406107|22.3489848325313|0|0|23.3122614897057|22.9469383533797|22.0716248886641|22.6845446208398|24.0244935461036|24.3477254906706|0|0|24.5766857662637|25.1531877534445|24.507618930615|25.2800056472374|23.83670428146|24.1229325415502|24.261350940397|24.6751550121468|23.3927388699521|23.947983392335|24.4869221935548|24.5103354335011|0|25.2784292901692|24.4222423924488
CELF1_T1	Q6WKZ4	RAB11FIP1	19.3361	4	36	0.2441	0.29926|0.188733|0.346041|0.142385	0.3328	19.6505669827117|19.6013073805393|19.5957972920104|18.4966774507669	25.3960620641033|25.4107546616063|25.5681263998129|23.172998279461|23.0775975521473|22.3894097236362|22.4109660170488|23.1234428731072|23.1113377885164|0|0|22.9651302923029|23.9708070376362|21.7349061133366|24.1497280484846|23.168301109813|24.3951836905304|0|13.31092262087|25.6585776771925|25.6439308898113|26.1963695484303|26.2902846683857|24.0876950998089|25.2147465017097|25.2684669737802|25.7757559805329|25.2073941173517|25.5915088586935|25.5323360374842|26.0066184508012|0|25.668070455212|24.974471169063
CELF1_T1	Q6XE24	RBMS3	20.3387	4	1	1	1|1|1|1	0	20.366273483957|20.434424628093|20.2655918323021|20.2885438909832	0|0|0|0|0|0|0|0|0|0|0|0|0|0|0|0|0|0|0|0|0|0|0|0|0|0|0|0|0|0|0|0|0|0
CELF1_T1	Q6XZF7	DNMBP	20.889	4	39	0.3554	0.403188|0.225857|0.480347|0.312132	0.2649	21.3887698998851|20.2840749613492|21.1070963194005|20.7760961965479	24.3032964033994|24.4796299358232|24.2526366459486|22.015072352952|22.0676533185391|21.0150886223501|21.3015428167805|22.6556652126743|21.6790272164464|0|0|21.8276014066662|21.338954496156|21.2876055780948|22.1855346637775|21.6703333655285|23.1030097023237|0|0|25.0722277216057|24.7860035515355|24.7090320747016|24.9467589891338|23.4225778781841|23.508534238389|23.8641865322636|24.1849744041783|23.6797410922038|23.6097602243885|23.6830856236265|23.6017614097252|0|24.1503888950701|24.1585626901663
CELF1_T1	Q6Y7W6	GIGYF2	28.8931	4	78	0.9585	0.960823|0.963999|0.955595|0.953654	0.0239	28.817057899253|29.1852307156336|28.7946730932011|28.7752960790982	29.0262573685964|29.1464066984083|28.5116895157246|26.5653994093287|26.2352300471797|26.0469285221386|26.2879524107779|26.8272399335554|26.6729425252423|17.6816108015715|0|26.8746226852706|26.9058316954003|27.1080535926977|27.5122152089049|27.3309115184956|27.4515202848252|0|0|28.7111522533414|28.963579420467|28.7679379648918|28.9756401701991|27.2759721337103|27.460763690434|28.4528376191803|28.8163601136048|29.0797983158545|29.4527916608705|28.5827016022996|28.9241709076527|0|28.7068060232095|29.0518096216219
CELF1_T1	Q6YBV0	SLC36A4	8.12416	4	1	0.5	0|1|1|0	0.1784	0|16.3770996738205|16.1195299194448|0	0|0|0|0|0|0|0|0|0|0|0|0|0|0|0|0|0|0|0|0|0|0|0|0|0|0|0|0|0|0|0|0|0|0
CELF1_T1	Q6YHU6	THADA	24.543	4	66	0.8638	0.890763|0.792738|0.909595|0.862298	0.059	24.56163342203|24.4828971792391|24.866365687867|24.2612264502435	27.4724941800166|28.2441845939729|26.7015471578669|26.1320441708904|25.4322745843068|25.7930591928688|26.1041017968811|25.8745833335522|25.9382208372683|0|0|26.2054867527337|25.0904102174138|26.8298683481501|26.4114747542548|26.4798189085956|27.091803944679|0|0|26.9956911724544|26.8948279285703|27.0161753327544|27.4914011982853|26.287275890665|26.5938463190749|26.6579120003472|26.4300161693491|27.7699152287819|27.392414840458|27.5812098170152|27.2436324397076|0|26.6055150344335|27.5941140666099
CELF1_T1	Q6YP21	KYAT3	14.0452	4	6	0.2386	0.312149|0|0.322474|0.319846	0.3385	19.4739685535695|0|18.411123051715|18.2957555327949	21.001001550289|17.7860851183147|21.2993411645613|0|0|0|0|0|0|0|0|0|0|0|0|17.2960331263177|0|0|0|20.5668065275968|20.0171457901043|19.2895856681002|19.229649002834|0|17.8294130312861|21.3232231207048|20.8674637664278|0|0|0|17.8083152097634|0|20.8623184085628|0
CELF1_T1	Q6ZN04	MEX3B	22.2123	4	10	1	1|1|1|1	0	22.1520506764845|22.2860655903093|22.237225638009|22.1738509067076	0|19.032151600034|0|0|0|0|0|0|0|0|0|0|0|0|19.5348271138434|0|0|0|0|0|0|0|0|18.1672051669774|0|0|0|0|0|18.9676986609292|0|0|0|0
CELF1_T1	Q6ZN17	LIN28B	21.7362	4	6	0.9731	0.953996|0.97214|0.989311|0.976984	0.0131	21.4032751108629|22.015949848986|21.5069286848655|22.0187656297233	22.3406964711637|0|0|0|0|0|0|0|0|0|0|0|0|0|0|0|19.747816916799|0|17.3194546521755|21.2110201469054|20.7559175636589|20.1892397454719|16.0785383427807|19.9967763053986|16.9842071493755|0|21.9384949314725|0|21.6539706033488|0|20.6320477922769|0|23.1536027609327|0
CELF1_T1	Q6ZNB6	NFXL1	4.31367	4	4	0.0768	0|0|0.307069|0	0.4608	0|0|17.2546859822618|0	19.3888951994028|20.0718449517466|19.293037018141|0|0|0|17.740710567073|0|0|0|0|0|0|0|0|14.2289523566209|15.6822180047572|0|0|18.4429851447512|16.7374562240378|17.6319507819571|18.6625902766226|0|17.1276589680456|0|18.0113038425599|0|18.6007471837052|17.3254563236165|17.6958868085394|0|18.3513796130161|18.6190561097408
CELF1_T1	Q6ZQX7	LIAT1	20.1473	4	6	0.547	0.622748|0.625737|0.31716|0.622314	0.1621	19.996169936372|19.9845587733654|20.2201721610463|20.3884342140488	21.7063095265963|19.8767655338179|21.5026959500316|17.623690613037|17.8524462222031|19.0909244140303|0|17.531682740188|15.9757204569432|0|0|0|18.0350152732218|0|17.8004945546607|18.9871333801106|20.2192368390362|0|0|21.1843863072235|21.7428653997352|22.2003201581597|21.7695780072702|19.7421104010005|20.477572826549|22.0932064273192|22.8276364143031|21.8711898822885|22.3761452379702|22.6639910099926|23.4037125529108|0|21.3760606103615|21.4904444248941
CELF1_T1	Q6ZRI6	C15orf39	23.6672	4	14	0.9578	0.958773|0.959247|0.956248|0.957075	0.0245	23.7360136124402|23.9051291730162|23.316230419969|23.7115101433063	23.6451180604154|23.9857114268101|24.2119480322724|19.6336978764188|20.8380596343596|17.9329250835789|19.1967206326018|21.2207045631812|19.1455429930326|0|0|21.1062821125148|22.0613881996211|17.9328175228463|21.6736777297753|22.4418181292541|22.2857136790744|0|0|23.6197618102022|24.2943000216238|23.7486220229293|23.9145586553652|22.0311383596529|22.4735946691636|23.7299760458719|24.0270961333769|22.4483963989333|22.2111835785577|23.4823122450331|23.3624735665869|0|24.5434054138322|23.9407362304043
CELF1_T1	Q6ZRQ5	MMS22L	16.7404	4	7	0.2857	0.228218|0.231693|0.451017|0.231861	0.3132	15.343761318223|17.4000027148674|17.0100218521431|17.2078312537115	21.3187638060984|20.3883039650272|19.842023071272|17.865886071209|16.812168439962|0|15.8785789996516|17.8819256213404|17.1689533755786|0|0|0|0|0|18.6646927322548|15.7396225076743|18.3758423278014|0|0|19.5079446122799|19.8080880055332|21.4044893317806|20.4456641819287|17.9246325703726|19.0975185305871|19.2288567975049|18.5653755179341|19.5778949304923|18.5113934518295|19.1744818724536|18.978400386856|0|19.8267105135469|19.3506062850244
CELF1_T1	Q6ZRS2	SRCAP	18.5393	4	25	0.1829	0.143639|0.293383|0.219221|0.0753934	0.3757	18.1509887740501|19.7283103540217|17.9261604798294|18.3517594367517	23.8748194964658|22.5017336081351|20.5539461466466|22.7977552914316|21.007742731378|20.7839123737102|21.3732416547109|22.029683699638|21.6836495591917|18.4527472173165|17.3492224083895|20.3075418691701|19.1888036221565|20.3139851123881|19.0669918558936|21.4030956711368|22.3867828914109|0|0|22.3425648072894|22.4464504270139|22.6216428300508|23.108363080477|21.7861686474952|21.7152736506506|20.4207833459742|21.4785140560911|19.1813718591987|21.5491974155665|22.1089951447214|21.7612872834222|0|21.4408255241593|22.0631467575029
CELF1_T1	Q6ZRV2	FAM83H	19.1533	4	21	0.3566	0.246705|0.338033|0.416612|0.425005	0.2644	17.9518790511754|19.8350438578695|18.6842871237317|20.1421300338519	22.6755223345074|22.8418513204353|22.6220654060202|19.0556605143498|19.2481037886132|18.3468861079865|18.6091783390403|20.1518190940154|19.769191418243|0|0|20.0258077218155|16.8301582965503|17.3280802635235|19.6814278227142|20.3276895912827|21.2753530346579|0|0|23.0369215675416|22.9398473626347|23.2146794985705|23.3260721203252|20.6226712369369|21.7348374349106|22.5199124565159|23.0099205416236|22.0577277426786|22.57265657995|22.8627734729203|22.7926790914514|0|23.2034754046168|22.8775982992653
CELF1_T1	Q6ZRY4	RBPMS2	21.4844	4	3	1	1|1|1|1	0	21.0250564455396|22.358967203352|20.9198527028882|21.6337178510646	0|0|0|0|0|0|0|0|0|0|0|0|0|0|0|0|0|0|0|0|0|0|0|0|0|0|0|0|0|0|0|0|0|0
CELF1_T1	Q6ZSJ8	C1orf122	18.281	4	4	0.304	0.307226|0.304441|0.30211|0.302142	0.3038	18.5477344278704|18.5474747421962|17.9198963445344|18.1089871104781	21.7585951970781|20.8386342419145|21.3108459233561|18.7649053886149|18.9627739195946|18.0484446297671|17.8500633684754|18.8142353321485|19.5043020381879|0|0|17.999962361198|19.7289634656358|18.1011757225888|19.9411511876099|19.4897642186138|19.1446980825373|0|0|22.104693166985|21.1462486880442|22.7174440517845|21.6749167533924|19.8609753522754|20.7518927970329|21.9532054849301|22.2868650172956|22.4635863359055|23.0126968096922|22.5695489884141|23.0271465272676|0|22.0474298636071|21.9636414628064
CELF1_T1	Q6ZSR9		22.8474	4	13	0.8575	0.924239|0.664441|0.926819|0.914442	0.0603	22.8561664182906|22.9239762782052|22.7974400626361|22.8119587239027	25.7452711408005|25.5893867701617|25.8694486742572|23.6516205555101|23.9942821861231|22.9642498781254|22.8851863982302|23.8447112744961|23.3985896392682|0|0|23.4879720234375|24.4462699900738|23.1874396312644|24.145685445182|23.6700666198903|24.1650336087086|0|0|25.3153074351821|25.9419055860337|25.5281079846551|25.9600873525418|23.8892701754091|24.478003810303|25.7436324074022|25.6126952198821|25.6389823737793|25.3212007550952|25.6818787261066|25.3132593144422|0|26.0464403534447|25.4703056339321
CELF1_T1	Q6ZSZ5	ARHGEF18	20.574	4	26	0.3532	0.269257|0.3971|0.490841|0.25569	0.266	21.0813859349898|21.3477745340155|20.7795862591632|19.087162612556	22.5843424496837|23.1456481859582|23.3671078634505|21.1181335161298|20.4909362187063|19.1971292929997|18.9660360469215|20.7588289523945|19.1494207654555|0|0|20.2167473770051|21.5379625220201|19.7778944563151|20.300254941437|21.0472994518332|21.4391211588259|0|0|22.9147162581962|23.1414608950001|23.4802085283939|23.8559773159479|21.2231717376164|21.8051858804473|22.6418604817173|23.0532779185011|22.5159250012107|22.747550636266|22.3686390635718|22.2251606401093|0|22.9910024636191|23.2311151428341
CELF1_T1	Q6ZSZ6	TSHZ1	8.72144	4	8	0.1168	0|0|0.238064|0.228964	0.4308	0|0|17.4573134944145|17.4284296684807	21.3882091344639|21.6745353371964|21.0471855594915|18.8483887464543|18.0167553388298|0|0|19.8524446321291|18.448805204113|0|0|16.5367144311332|19.0316332313689|16.9095164656068|19.4615698466617|19.4544154274618|20.6282844632945|0|0|20.4728091052656|21.9589450468061|21.9949092748676|21.8758172602353|20.5236342089616|21.1694045152003|21.1473698473989|19.7943364452344|19.4646874950354|20.9702253310914|20.8011626021848|21.4402264309094|0|21.0660301927731|20.5335092368621
CELF1_T1	Q6ZT12	UBR3	15.0269	4	6	0.3198	0.317538|0|0.324015|0.637754	0.2845	19.4426399418814|0|20.6844428557485|19.9803536511176	20.6890002008694|21.3235386463725|19.8475013468422|19.8502888762567|14.5894744734516|19.4270275658235|16.3693939878667|0|18.9550674571805|17.35674232009|0|19.7051335097313|17.2504844573761|21.567567617973|0|16.2334755695769|17.9101974579156|0|0|19.279461628389|16.6209679596578|18.42411325653|19.5767806608014|18.067496860145|19.0441169697191|0|19.3332243346375|20.5747100663918|21.5782218160492|18.0765152162456|17.7305918942818|0|18.3326123584365|20.8240871941187
CELF1_T1	Q6ZTN6	ANKRD13D	5.27495	4	3	0.0817	0.326693|0|0|0	0.4554	21.0998031498628|0|0|0	21.0617191847719|21.820648452159|20.6802461801111|19.4678466212314|18.3177150559571|18.2815012730834|19.2716401817617|18.2582212407831|18.611618732783|0|0|0|17.7068129452172|0|17.4933122293806|19.5474585851381|19.7084495607789|0|0|21.2705627513628|21.3600040969013|21.1997604926077|21.7000810334628|19.2068406820363|20.4989897919091|20.3376900690034|21.0826657537841|21.4783398294922|20.7520979155241|20.9154098478272|19.7740005110545|0|21.4201631690233|19.9298761042592
CELF1_T1	Q6ZU35	CRACD	17.9997	4	24	0.1309	0.0749306|0.149546|0.146803|0.152345	0.4215	17.0180925363891|18.8438092630727|17.6883923035695|18.4483351538187	23.3271026409098|23.4741456197857|23.7716127518402|19.9410251053269|20.4573350696593|18.8250228983132|20.9523070734767|21.5866066871708|20.402094822437|0|0|19.8165203620676|20.6858316163582|20.1525852971312|22.1828096387453|21.3020476332607|22.5668144803965|0|0|23.714509558767|23.7239483147207|24.2289774106865|24.5079681007211|21.8702143923992|23.3766544191664|23.398233796529|23.7457838745361|23.489141321256|23.6836658237224|23.6666258471577|24.309060233584|0|23.830176393949|23.2828584347006
CELF1_T1	Q6ZU65	UBN2	19.5347	4	15	0.3658	0.469272|0.429609|0.334864|0.229356	0.2604	19.7951407071593|20.1155059809761|19.1098365371192|19.1183027661079	23.1329958525653|23.1785951395698|23.0036274851855|20.8205560365633|21.0363509140611|20.5095099353156|20.4394089934962|21.0857939557486|20.4155135766593|0|0|19.8736082444359|20.5086047011436|19.0735644675585|21.3766663750727|21.3531555962274|22.2969228023249|0|0|22.5519265077957|22.9824871613747|23.24011930578|23.3739351892947|21.294784489595|22.2668888862824|22.1820615842798|22.6613205565021|22.3291378172555|22.5548217125087|22.3866811909549|23.1973794447206|0|23.3309459784231|22.7377202509228
CELF1_T1	Q6ZUJ8	PIK3AP1	17.6806	4	8	0.3998	0.918091|0.227881|0.225037|0.228018	0.2465	18.6743512665365|17.4187149570038|17.1181843182042|17.5110824845348	22.1172622069966|21.4586798155244|21.7330729541295|17.5847673748436|17.2561109821756|16.6788453619173|16.4940815780431|18.5728762052578|17.3247455497632|0|0|15.8121845504118|17.3590588130324|17.0462948327103|17.8407653845936|19.2078619759558|20.1823920366306|0|0|21.2503807838733|21.9095644343613|21.2121979780621|21.8573424558115|19.196871356792|20.1494542821237|21.0286916122408|21.6181650500899|21.6175899808323|21.4837694016239|21.3976590894698|21.26131552934|0|21.3334710856128|21.1140232561373
CELF1_T1	Q6ZUM4	ARHGAP27	22.334	4	3	0.3082	0.308468|0.308119|0.30816|0.307857	0.2995	22.8186450124404|22.07116790353|22.2557684278325|22.1905511397588	24.5429406614283|24.0844953406513|25.0662650440619|22.2075691946337|21.7552252571013|21.4409897868492|20.6554709105102|21.9286340578455|21.3737562913525|0|0|22.2000454387204|23.2965694257838|21.9753260312211|23.5544715798749|22.1328532239674|22.9995956107133|0|0|24.5594546363202|24.9165907081487|24.8833584542168|24.7177928628572|22.0487084821942|23.0210363644389|25.9061123719407|25.1378718917035|25.5914714396365|25.007349119739|25.5544791081996|24.9539715948961|0|24.9192813436693|24.2546045700548
CELF1_T1	Q6ZUT6	CCDC9B	20.7669	4	3	0.5668	0.647055|0.646878|0.331956|0.641426	0.155	21.8807630281544|21.6421030066899|19.6999735256312|19.8449572647348	18.4366041766563|19.9723353956704|20.016571682114|19.6070725406268|18.5555728682113|20.1711585354524|0|16.7333135071839|0|0|0|19.914146741941|20.1997126234002|21.9532925149653|20.8143272547795|16.7245202327919|19.4879149158882|0|0|19.7169416766141|20.6237562119099|19.6919542537472|19.63391194136|18.6921525535905|18.3576484089893|19.8303858820089|18.4906726523529|0|17.7083937675752|0|16.7799013642517|0|19.1966410101165|20.2693597208026
CELF1_T1	Q6ZUT9	DENND5B	16.6427	4	4	0.3818	0.313455|0.299548|0.605103|0.308965	0.2538	17.0125631581495|16.1011792133937|16.598781536046|16.8582069786766	20.0667143716228|19.1081675364316|18.7733478854113|16.939240495733|16.4685677412502|0|0|16.5937824169658|14.2564993758742|0|0|0|0|15.3285694342314|16.8073331160187|17.9517852873707|19.2360738958254|0|0|19.2237768266339|20.0819412927518|19.5630126001086|21.1125736592649|17.8341161838726|19.4001774903176|19.9829379109453|17.6788824767279|19.9470282996321|18.9959723285978|19.2466414948949|0|0|20.0305987876588|0
CELF1_T1	Q6ZV73	FGD6	4.58668	4	8	0.0611	0|0.244318|0|0	0.4715	0|18.3467325509835|0|0	20.3930692057123|21.0491217160595|21.1976798581742|18.5767439177363|19.3587092915582|18.1197218601335|17.8753558555699|18.9032531461819|18.6756065445313|16.0926407575045|18.6641612304248|14.9660632837563|18.4061213714266|0|17.948615485958|18.574698957782|19.9688783384358|0|0|20.257121767886|20.9394323788121|20.8338081737815|21.7336779262914|19.1181465010611|19.8019503469213|20.4281417469117|20.0500669838953|16.1912789675302|18.3595097049418|20.7477370552303|18.8253630909245|0|20.5454059992505|20.8024254728495
CELF1_T1	Q6ZVF9	GPRIN3	4.19815	4	12	0.0385	0|0.153919|0|0	0.4859	0|16.792594677469|0|0	21.8665528161593|21.2069642923284|21.9587033676552|18.1898075567199|18.0243424512915|16.6269950076084|0|18.5554392724465|17.7446619250107|0|0|16.9585995562716|19.127961130685|0|19.0319450740871|20.3801993229414|21.3498781060006|0|0|21.4091254775675|22.2799158614992|22.3762876350857|23.0161553704584|19.8191632855396|21.2358194996038|21.8592189673608|22.0946375557118|21.750737659706|22.3566511172772|22.3188093963696|22.6075552714091|0|21.9021331078966|20.9808195750147
CELF1_T1	Q6ZVX7	NCCRP1	8.24566	4	1	0.4727	0|0.983047|0|0.907772	0.2045	0|17.9710517155664|0|15.0115821424297	14.1911786695432|0|0|0|16.641145029343|15.5482385895217|0|0|13.3988288714059|16.0443613432492|0|14.6090437055814|0|0|0|0|0|0|0|0|0|0|0|0|0|18.71750059117|0|0|0|0|0|0|0|19.8114384947386
CELF1_T1	Q6ZW31	SYDE1	18.3275	4	12	0.3408	0.458914|0.147885|0.304292|0.451978	0.2719	18.6870933739014|16.5667650890024|19.6589783293822|18.3972784461293	21.1470118360468|21.4697705918611|22.2717093128139|19.294874494621|19.556597354926|18.5791804233061|18.5986709995625|15.3117455454508|18.7678912238153|18.6316012756161|0|17.5941168838023|17.0869289721805|18.0397338163821|16.8491993342115|17.736259091602|18.4768797014459|0|0|20.2777202420371|21.1067439964633|21.6416524416781|22.1458551639385|20.149061528346|22.351674674028|22.6764631897294|21.9086856758266|20.6674204192637|20.2326798503712|21.7010177599387|21.4794480229273|0|23.7869711961085|22.5663849212033
CELF1_T1	Q6ZW49	PAXIP1	19.2251	4	11	0.4773	0.443677|0.411806|0.46228|0.591285	0.1982	19.3226303678093|19.2518555619809|19.0492210822663|19.2767891069262	22.5444433636662|22.4806312177836|22.3757423909144|20.5979570926739|19.7916630457616|18.8212784589213|18.8773561388542|20.1542799023338|19.9814618056711|0|0|18.6584862285517|19.1311249991683|15.1260792646094|20.1598972681803|19.613635297807|20.967042032867|0|0|22.0317961746088|22.2659748202356|22.3844696880199|22.7872124795341|20.1990214258207|21.2510844589573|21.7249699494137|22.0917495790014|21.4605179788916|21.9056361116679|21.8142452710002|22.0648780042044|0|22.6006273475525|21.9040041599117
CELF1_T1	Q6ZWJ1	STXBP4	20.3402	4	18	0.6314	0.514382|0.517878|0.712568|0.780626	0.1291	20.3000533782093|20.1682280390063|20.0995409626861|20.7927866255125	23.8360176641444|23.8526924904328|24.2489517590535|18.4352772984193|18.9354703219787|18.3264605639254|18.4072479245417|19.7719045482974|19.1912367156001|0|0|21.78540459355|20.4786344513385|17.4036688542447|20.0893766857128|20.961740900847|21.5706624355211|0|0|22.6726056315587|23.3734810597028|23.479146108746|24.1129189010204|20.7065687329632|22.007543956077|24.3154646094413|24.4122988220595|24.0241024345286|23.6700427923343|24.3217232350516|24.3954210200799|0|24.0926572669854|23.6940447025312
CELF1_T1	Q709C8	VPS13C	20.5001	4	55	0.3475	0.281036|0.312207|0.567854|0.229031	0.2689	20.0520767305161|20.8261506191541|21.0571182557261|20.0651700117408	23.8957990363225|24.3618820332684|23.6548462377716|20.8104225369873|20.4669803784056|19.5885939671578|20.7578813099962|22.5032546518392|21.1776941601392|0|0|21.3925591175289|18.9167319253731|19.8413200579683|19.9021825463305|22.9379625504095|23.4099860701757|0|0|23.7843485205802|24.1183383320957|23.5274134141046|24.1436976262608|22.6491573085852|23.3968541292288|23.3342343136284|23.5159919974941|23.0839600585159|22.9664705471206|22.5744747049087|22.6156743746184|0|23.9502247748684|23.2207146007557
CELF1_T1	Q70CQ2	USP34	20.7229	4	23	0.4354	0.366577|0.473125|0.459426|0.442574	0.2331	20.4167339096651|21.4792767424897|19.4269766484485|21.5687968747045	17.6867781559543|22.1392981939296|21.1397789044487|17.234998307785|18.0799009362477|17.445675696871|20.8207845121527|21.5633569510949|19.1801984370206|0|0|19.4486286516443|0|0|16.6419809735789|21.6842113273222|21.4931474845986|0|0|22.173516896527|22.1413150779858|20.6444549964203|21.8690297738769|21.7682878417134|22.0314171603055|21.7176649742822|21.6411939516141|19.4251842105833|17.404246758853|20.0486525690617|19.9001812568646|0|21.9938983871652|21.5289560691574
CELF1_T1	Q70E73	RAPH1	19.2319	4	20	0.3174	0.340045|0.427829|0.356245|0.145499	0.2872	19.2024428105681|20.7865867653518|18.7812802115279|18.1573330333484	23.5757720837765|23.4969789735917|23.5127381534327|20.7675282034503|21.2860398199152|20.1487712398174|20.6771887049563|21.0317704368734|20.7197487209929|0|0|20.3318826683768|21.9041692322866|19.237134810311|21.0641613228082|21.1181015488345|22.4497835137083|0|0|23.7854036105236|23.739070281772|24.1190800478488|24.3983228871269|21.7688534148998|22.9718637756535|23.7506750874278|23.6024114915492|23.4487627407981|23.6018936513386|23.879251976307|24.160370682747|0|23.5734510458208|23.3329136028951
CELF1_T1	Q70EK8	USP53	12.0949	4	7	0.2306	0.237719|0|0.221596|0.46297	0.3497	16.4535778835371|0|15.0302863385599|16.895655420652	16.7494572436138|20.9585791125839|21.2866852289965|0|16.7055961135908|0|0|14.7916788072659|0|0|0|0|17.1134840283971|0|0|0|18.7923405907159|0|0|20.5689367265578|20.5378969864274|20.750569397729|20.7537317587614|16.3325510448971|18.1552227738652|20.4228419877008|20.2123162103144|0|0|19.6311830900565|19.2147042241711|0|20.4979508106908|16.7819962970033
CELF1_T1	Q70EL1	USP54	22.9756	4	33	0.9606	0.959217|0.964623|0.960465|0.958013	0.0222	23.0098426049685|23.1757274479306|22.8128299792742|22.9040543237214	21.3700030003425|23.090439227098|23.4443869047594|17.851832389471|19.5556127900246|14.8714431723875|17.1188892870197|20.5598641550807|15.6491583696801|0|0|19.5358238674702|19.9560542618179|16.1511424459691|19.1222319328732|22.5032468053722|22.7205795730117|0|0|23.6285832329576|23.993221556539|23.5900638858041|24.188831613201|22.3502691787531|23.0009996608552|23.0894501110948|23.5771242694996|20.0939836400839|20.0854430754106|23.0103856178844|23.3554456548202|16.4786341308125|23.9980178476474|22.5241302674932
CELF1_T1	Q70Z53	FRA10AC1	19.3029	4	5	0.9425	0.946489|0.938265|0.939662|0.945406	0.0361	19.6230989704942|18.8632434120806|19.0505590072246|19.6746556632265	21.7676393584032|21.6111782792454|21.8600225703438|15.9650032802799|16.6143922740718|0|15.3386776785508|17.0922673240036|15.9575583325189|0|0|0|0|0|19.168028510211|18.7361357762098|19.1796579363579|0|0|19.9477654154597|20.3478897969466|20.5778584375342|21.4287015025469|18.3407505302035|19.6076180663284|21.0013427985679|21.3169578798625|21.445879572081|20.9599530789634|21.6562972589165|20.7577937136366|0|21.8951068241338|20.0045939754621
CELF1_T1	Q71F23	CENPU	4.39652	4	7	0.057	0|0|0|0.228137	0.4746	0|0|0|17.5860845929246	20.5260862882683|19.9987584490426|21.1514912471809|18.3272940593958|18.4018142950066|17.1559768396727|17.4719943624916|18.2259092883736|18.2666164246899|0|0|17.2048129956942|18.0990084891751|0|19.5048774603094|18.1196133536485|19.7306523422101|0|0|20.0273834325455|20.0776176308468|21.1546412053967|21.5553577711792|18.9242822359275|20.8170184253191|20.7887716269201|20.947119415789|19.3969905398659|19.5252660460182|21.2288933687436|21.1359159589532|0|21.2929356256067|19.8328000902671
CELF1_T1	Q71RC2	LARP4	27.6694	4	26	0.9923	0.994323|0.990932|0.992907|0.99091	0.003	27.8159225530791|27.621109755347|27.5657741365579|27.6748281617724	25.1356369339094|24.682553166149|24.6070912743766|21.6957667865995|20.7568429118622|20.5170663795329|20.6240623730975|21.1918222511453|21.5672195204583|0|0|20.8295643590749|22.2583946891793|21.6366402325916|22.3826626174751|22.1595930040006|23.4545993458259|0|0|23.7853908474273|23.9591073177864|24.7510832093743|25.0418576210172|22.4664036196956|23.8829077853161|24.3657564367574|24.6522315983566|25.4482951725941|25.5613846721158|25.3714126981|25.5249599197209|0|24.4695476887623|24.2315048171452
CELF1_T1	Q71SY5	MED25	14.2579	4	2	0.4486	0|0.497652|0.799468|0.497456	0.2277	0|19.2305892801233|18.5935211231395|19.2073134131057	18.9277142753454|18.566622454082|17.9169524183619|0|14.3057955508377|0|13.7729204829651|0|0|0|0|0|15.3082215427921|0|0|15.7872819586993|15.523548729695|0|0|0|18.4209951367526|17.6099311934145|18.1446170571066|16.4485520497249|17.1800284050748|18.6581664818957|16.8502449986122|16.7899830469648|16.8508084612972|18.9003954430144|19.059290191429|0|19.0198430410425|16.9984041966302
CELF1_T1	Q71U36	TUBA1A	14.5505	4	1	0.7079	0.951624|0|0.95133|0.928781	0.1028	20.2860313574976|0|20.3359212317887|17.580089694859	21.3709747701117|21.2091686277752|20.6171724085182|20.3564665809405|0|18.7596135477606|13.6725541478826|0|0|0|0|19.1330413343076|19.2244890736936|21.4051614654687|19.6877786693099|0|0|0|0|0|0|0|21.4448945660452|19.234175382587|20.9146435738139|19.536781957432|17.9835422654986|20.075096496138|18.1114517937329|19.3723475282509|17.6952233915861|0|20.8397157758582|21.2477896498541
CELF1_T1	Q71UM5	RPS27L	12.4788	4	2	0.2494	0|0.306551|0.306825|0.38405	0.3294	0|16.3814165442607|16.1666465381402|17.3670718382361	18.8045433983351|18.8312646322968|18.3342181435629|18.656512813718|0|0|0|16.4128311583684|19.8410466676642|0|0|15.9312167459422|0|18.1989852217213|17.3404122993825|17.3996276014611|19.3213508168107|15.5037788868363|0|19.155017435823|19.4887944251887|19.5749141088225|19.8534288977132|17.4352580353663|19.8741521857966|0|16.6757736555715|18.2206724565062|0|17.7187201516923|17.1320707279616|18.4214609005747|19.9372554372895|17.4301945675885
CELF1_T1	Q75N03	CBLL1	22.2703	4	8	0.9455	0.949873|0.945822|0.949641|0.936705	0.034	22.3938876490116|22.4431088715456|21.8439955411746|22.4001312941937	23.1408170918488|22.8813051022502|23.462153580633|21.1800351768822|20.7355511170213|20.2473118182982|20.156568221266|20.8487253471534|20.8366774189716|0|0|20.2821540867831|21.8783942200152|19.9631481449626|21.2762177240919|21.2873905419527|21.7610598481072|0|0|22.9162194055609|22.9600956280349|23.492797154104|23.6392844466797|21.1491183279302|21.978175731417|22.9328366603886|23.4081048510584|23.0357970047125|23.3169514083646|23.397496135884|23.466957080861|0|23.0763387698642|22.8295673729357
CELF1_T1	Q765P7	MTSS2	16.381	4	9	0.1793	0.18057|0.180967|0.174065|0.181721	0.3774	16.4842286960477|15.8214804241387|16.3422033881496|16.8759282569826	21.5284582831613|21.3172896580835|21.6124920233186|17.1765192280182|16.924102376304|16.2841030683799|0|16.6776144751857|15.7929348763625|0|0|0|17.1944469482553|15.27482006296|17.8979667514108|19.5686772757101|20.7548971732114|0|0|21.4129653491579|22.3920428315064|21.9438601967052|22.4424178250022|18.9987616001625|20.8541378288699|21.7638673110857|22.1776037610204|21.4165682737574|22.1520856176775|21.6051901991803|22.2873091355303|0|21.7800757515947|20.7101473827829
CELF1_T1	Q76FK4	NOL8	9.22241	4	35	0.0384	0.0492941|0|0|0.104315	0.486	16.8747378021325|0|0|20.0148924235851	22.4838785938416|22.7122411733393|22.1650359566257|21.0885854060273|21.0181729758874|19.6885820479112|21.0555267733308|21.4770244887974|21.5530832852328|0|0|20.9022204653307|21.5012236193911|19.8085964402102|21.5599358467121|21.9769295301761|24.1701938838679|0|0|21.7280964946986|21.7825912684653|24.2244912121754|24.9944266657268|22.1527755703448|23.7512431627636|21.293302051239|21.8793399148855|22.0851824511917|22.6244520500712|24.2912864690364|24.6200374134649|0|22.2595737216536|22.325998299087
CELF1_T1	Q76I76	SSH2	14.4207	4	20	0.1863	0.189518|0|0.277707|0.277923	0.3736	18.9966636904644|0|19.5977797005573|19.0885532694941	22.9040605999883|23.2637486935436|23.0081500593016|19.7138456909215|20.6886081343962|19.6284851426528|19.5705165954635|21.053456650756|19.9354835054086|0|0|20.6194076046856|20.716980897318|18.8933472499431|21.0989954326662|21.6591828155908|22.4745077139675|0|0|23.2235083865286|23.3601444566563|23.3310774036293|23.7559942744301|21.9883466829277|22.6525788488635|22.9521898201072|23.0839129407541|22.8482259155503|22.4083621373651|22.5252190182136|22.8758019152269|0|22.869390477207|22.1888972151249
CELF1_T1	Q76L83	ASXL2	8.89944	4	4	0.1482	0.296686|0|0|0.295957	0.412	17.6868225179454|0|0|17.9109199755031	20.1302726197111|20.8754902375764|20.0885991769051|18.419374488891|18.5852167858242|17.6936596024157|19.5498545858914|20.7340341638106|18.4126327029993|0|0|17.6292842486826|17.6726539147725|15.8689447246086|18.0959322864766|20.0481929604408|19.8816947624569|0|0|22.4082921840337|20.7864793982778|20.4664882200819|21.3266651063955|21.9066492449247|18.9699055639663|20.0502859845543|18.698666793981|19.2824234337407|19.6390829201159|19.9706441218295|21.8589200998175|0|19.5474701515972|20.146136374632
CELF1_T1	Q76N32	CEP68	9.91108	4	7	0.1119	0.236926|0.210724|0|0	0.4352	20.6614946535208|18.9828448879256|0|0	22.7813345739404|23.1127055815187|22.4961216778906|20.3807109228623|20.6228676929693|19.7628761133501|0|0|0|0|0|19.8452872015688|21.5873165732007|0|20.4639539248179|20.0396370408064|18.688312672735|0|0|23.0067090575692|21.7997537810827|22.16595376821|21.5351159571565|20.0957182432328|20.9812638397645|24.0796969866608|22.2247135240396|16.1292345368902|0|17.7088867107624|23.3197467991753|0|22.8596025487609|22.6720056191954
CELF1_T1	Q7KZ85	SUPT6H	21.9626	4	35	0.8888	0.945547|0.740375|0.930859|0.938614	0.054	22.4036761485871|21.8839269941067|21.3608924656364|22.2020011642794	23.5598193844995|23.7714559015247|23.0468559404517|21.5704898261894|20.8355019190762|20.8710559984272|21.0248881039924|21.1257374190026|21.6100347654445|0|20.8607161653901|21.3966784648324|20.9554061474522|20.2166028141673|21.9701642872782|21.4662914578428|22.3693208903084|18.3873409609248|0|23.0269156022535|22.8965664727145|23.2237959987396|23.6501389795999|21.8469344797677|23.2083307629582|23.0302677274445|22.7979074894721|23.1110889957381|23.5542253522562|23.4036570866796|23.4810057939864|15.7466281845541|22.6544569142573|23.0230943369355
CELF1_T1	Q7KZF4	SND1	24.7606	4	44	0.9427	0.946779|0.942254|0.943669|0.938126	0.036	24.9822538475375|25.0569129219342|24.5827415410795|24.420391575762	25.4635060769317|25.1714973874935|24.9364632386607|22.68863551702|21.8364603621561|22.1645348674312|22.2627753651892|22.5249333162411|23.2693721316792|0|0|21.6133744942635|22.4740114666899|22.9630884011949|23.5338699782616|22.9641885563174|23.6420518164146|18.1451880679793|20.0880578973205|24.3975398454549|24.4961542740074|24.6382367065417|25.0339845220201|23.6105934033603|24.2171117642977|25.12665095115|24.9539923573164|25.8578678396592|25.9818058417045|25.1272737912401|24.9861607795236|18.9637382827847|24.3474741296752|24.7681327203685
CELF1_T1	Q7KZI7	MARK2	20.861	4	14	0.2907	0.257762|0.135086|0.637226|0.132682	0.311	21.2114557788006|21.2922472619921|20.497986967527|20.4423049950057	24.1425149820235|22.6733859541657|23.501326145033|20.2077729425165|16.0458115862425|17.1537786267051|19.2308612941487|18.9268786131726|18.42648088758|0|0|20.659212651586|17.5019666610223|20.5683296916184|21.5340227831902|18.3010659614328|20.6892594764319|0|0|20.9659145611058|21.1489400311266|22.0587820083939|23.8507445475786|19.7493827608599|22.0331494862977|22.003920116303|22.0984222647217|21.8024242497135|22.0571731220902|23.0145028465546|23.1160456392123|0|22.7482662105348|21.0175224991066
CELF1_T1	Q7L014	DDX46	29.0675	4	74	0.9394	0.946537|0.943567|0.934808|0.932687	0.0381	29.0825123368314|29.212203908671|28.9462504930172|29.0288379398448	29.9896878319181|30.0776697698208|29.8283128989665|27.8717171457517|27.851229406161|27.7591285845485|27.6160346401298|28.2780507898485|28.0049087608476|0|0|28.2292384829592|28.2902918183802|28.0379068826674|28.4634837852561|28.5027388791637|29.585568087262|0|0|29.6208640211945|30.0829124015113|30.2636030165998|30.8069073823897|28.5474027042554|29.6042491865907|29.8360826589749|30.0313645544417|29.9929513313602|29.9696051585597|30.4975475690005|30.4410195952088|0|29.9815099431794|30.0503816391393
CELF1_T1	Q7L099	RUFY3	18.5894	4	10	0.464	0.55355|0.557912|0.370881|0.373545	0.2157	18.9157405300976|18.84112019738|18.0970166574807|18.5036143290354	22.19127796169|22.1062227901709|22.7744572638086|18.0688371758965|19.4420261420991|18.2085651128297|17.8153518794426|19.7134263205355|16.34837095066|0|0|19.5117107278348|20.307225128843|18.1841910702251|18.9934740616447|20.0457432034756|19.7215294129688|0|0|22.9231114263609|22.765032923826|22.1510341653499|21.9678921767688|20.6674498422478|20.5531286618505|22.4383358582427|21.9790722387331|21.5702052755154|20.8167664772218|21.4697816837172|20.8962367625696|0|22.7145128851113|21.2779029688997
CELF1_T1	Q7L1Q6	BZW1	13.9693	4	8	0.2672	0|0.477144|0.351565|0.240095	0.3213	0|19.0814169212666|18.5225601637627|18.2732588739181	20.2991359976382|17.473714050693|19.4537344712953|15.9589667345739|16.4687192538974|0|0|0|15.4890163967372|0|0|16.4650927039913|0|0|0|15.8550888339893|18.5828045157965|0|0|19.5255676615422|19.8486093526862|19.5990314705305|19.2521774403974|15.9497136345095|17.090623003203|20.7831418911375|20.1425480942463|21.012055389506|22.2004773711498|20.9838993383745|21.9811320513668|0|0|19.7278658277322
CELF1_T1	Q7L1T6	CYB5R4	19.9321	4	14	0.5441	0.489048|0.397487|0.531582|0.758327	0.1631	19.7056119641527|19.0029763969151|20.053388656273|20.9662742076466	22.1720997297927|22.3388985881616|22.6949107817978|17.2132865216432|15.9516955400946|17.3131355762863|15.6577094178614|18.179024281173|17.2790163822329|0|0|16.7829521823253|17.6728522439156|0|0|19.2760147837128|20.4543463761537|0|0|21.9392650009071|22.4241225551119|22.6271140537117|22.4606066417655|19.6515352237839|21.5126256462512|23.3076900034158|22.8027247614918|22.8419345806911|22.5178121116628|22.5764120916143|22.7251968320396|0|22.9485214547828|22.0849081541936
CELF1_T1	Q7L1V2	MON1B	14.1477	4	2	0.358	0.468621|0.483689|0.479539|0	0.2638	17.4431345217262|20.0669364526599|19.0808978977405|0	17.4415960686202|18.241237892058|0|19.544456962886|19.6740688041405|20.1174748805105|20.6068156418089|20.4114916549985|20.3777535605539|0|0|18.7304913534309|0|18.7026133950405|18.035001292346|19.8281338347552|18.2190082125012|20.3875792129789|20.4433937393788|0|17.3731401459565|17.197542478168|0|18.628903778312|16.7227644151517|0|0|0|16.9497655845326|0|15.9832004654286|0|18.5567218025804|0
CELF1_T1	Q7L266	ASRGL1	22.7916	4	3	0.8649	0.94498|0.627449|0.942187|0.9449	0.0587	22.9278680710044|23.037580180616|22.5453137461214|22.6555589535355	23.1789888595082|24.0380488487114|24.4300108577891|19.7121120809528|21.4288905401839|20.550539943978|20.331965975815|21.5641988688977|19.4385950588557|0|0|21.1889481856318|22.6293276643832|19.0277562156945|20.8854167751848|22.2490173208917|22.1268121050205|0|0|23.4910114845611|24.1124226022199|23.5696165860114|23.3706394078238|22.0611372311927|22.0667976060685|24.2798465267721|24.6259234225278|22.6296148314122|22.8640355278763|24.22464800241|23.8771691781601|0|24.6627688249305|24.0165143759875
CELF1_T1	Q7L2E3	DHX30	20.778	4	40	0.5579	0.460292|0.455782|0.900191|0.415422	0.1583	20.6157730566083|20.9170461122795|21.1965810988274|20.3825998748017	20.8510500122672|20.5860126819398|20.1275481962292|21.0841565414327|19.4829142625597|21.5621936244747|19.7346449250964|19.2447297221215|21.363149371366|0|0|0|17.0831815714412|17.3985241651115|18.648195628586|19.8254421081579|23.9960352982163|0|11.6880446431601|19.3576138697861|23.6638844072151|19.6209143440395|21.356992792277|19.7323788574326|20.9157658193784|17.9157505106042|18.1304455607504|19.4010169131695|18.9479493141158|18.860643797746|17.8815755789569|15.8808123641287|18.9943091323897|18.288921461549
CELF1_T1	Q7L2H7	EIF3M	19.1612	4	12	0.2139	0.216702|0.0789797|0.408448|0.151348	0.3599	19.530490330092|18.6507783442058|19.3829335299927|19.0804986159117	23.7737192512301|23.2018907814751|23.8484397694575|20.1172092837239|19.8233975837594|19.2797063413533|17.6372836702149|19.6983721359733|20.183406906258|0|0|17.1936096561582|20.8709252719185|0|21.4174315440328|21.6872733650427|22.1320579972737|0|0|22.9229581896736|22.8921393042365|23.3870466641372|23.885345926435|21.7898359542136|22.4569706851849|23.021992770168|23.4962425750534|23.0590598405224|23.2907765790094|23.0540343900306|23.1894144076937|0|23.6626616877868|22.6015803085913
CELF1_T1	Q7L2J0	MEPCE	22.2538	4	21	0.7608	0.938524|0.489986|0.936731|0.677813	0.0863	22.9673986574675|21.8486915096233|22.1600916076091|22.0390031904837	25.0803370651893|25.2413444525906|25.0592328555405|22.8380173852631|22.8452412471613|22.5595006176597|22.1268400557591|22.7748724255079|22.8394601272153|0|0|22.2833862809393|23.9576259016254|21.2680518832237|23.523611150193|22.5871557668205|23.8371750195017|15.0792120560447|15.8513898320734|24.6653144423857|24.7314549266848|25.4675137674434|25.8150703949924|23.3447385127033|24.5899694936503|24.7129319657243|25.4143677342069|24.657629790921|25.6579547529756|25.2874362681411|26.1425864050041|15.7685405280922|24.9171771157619|24.7294078984823
CELF1_T1	Q7L2K0	TEDC2	4.43819	4	5	0.1528	0|0|0.611282|0	0.4068	0|0|17.75275386005|0	18.9502105434086|19.0276727830213|0|0|0|0|0|0|0|0|0|0|0|0|0|0|0|0|0|0|18.9608333397406|19.1614562070002|14.6678481358533|0|0|0|17.9223956088867|0|18.1220821660327|0|18.2029448728884|0|0|17.6386974855009
CELF1_T1	Q7L3B6	CDC37L1	18.1739	4	10	0.2318	0.183198|0.185536|0.372577|0.186074	0.3482	18.1128679705053|18.2146787745591|19.0721425973204|17.2958618211881	22.2280316913029|21.9521796567434|23.3149173170108|17.3487657303457|18.8791559324266|17.8461152906873|18.6937056356837|18.6045112066704|0|0|0|19.867667881536|21.0884167620509|0|19.6862583135167|19.6526847275464|20.4323403385921|0|0|22.3100473818263|22.0455962516833|22.6348536394175|22.2690624477346|20.6907246305093|21.5527328749125|22.7324270890143|23.3224395748524|21.7779889563276|22.507553272502|22.7281861251158|23.5813298312004|0|22.9050100762228|21.9452630370932
CELF1_T1	Q7L4I2	RSRC2	23.0112	4	6	0.9404	0.93271|0.941456|0.937813|0.949648	0.0375	23.1891316605861|22.9122754889508|23.0183365038316|22.9252321635568	24.1862213230133|24.1423824501704|24.3433302907288|21.1533049387236|20.7307722598207|21.1023772910398|20.1021114247604|21.3006516207001|20.9611552957702|0|0|21.1287549166631|21.9661734353019|20.2192888655613|22.1680373357726|21.7512389808951|22.3690916304608|0|0|23.2836774714337|24.1556305195149|24.0652864005074|24.2369530520524|22.2052712998666|22.8703367234347|23.6797644075591|23.9821811989504|23.8582712756586|24.2500069012875|24.0288463923208|24.6771431396753|13.6285792210728|24.1645269584709|23.8535642099042
CELF1_T1	Q7L523	RRAGA	17.0798	4	5	0.3967	0.637391|0.325167|0.310171|0.314257	0.2477	17.9356384614901|16.7910255422608|16.5441157161365|17.0484117634587	21.1924175350192|20.9004819923216|21.2098013632779|16.9101458084131|17.3816241026079|0|0|15.9143782426623|0|0|0|0|18.1253301746273|0|20.4124319353008|18.2045753547241|21.5127761553638|0|0|18.4716306261714|19.7254256918158|18.784368669974|21.2280877774278|20.555574101177|20.3234940659352|19.4520320310195|22.1062149594578|19.1656598835321|22.4696236958501|20.4809632511838|21.304068593221|0|21.078953362039|19.5187383645868
CELF1_T1	Q7L576	CYFIP1	16.9062	4	20	0.2064	0.0952207|0.0933175|0.352811|0.284249	0.3634	15.2630328269297|17.0470711977639|16.470732192997|18.8439331070788	20.6704325210851|21.1354047352259|20.1285042212366|16.5653032480117|17.512584532598|0|0|17.1877083134772|17.0115592469942|0|0|0|0|0|0|19.6928146852385|20.5369995923179|0|0|20.7781809308505|20.8176176367176|18.4358788033944|20.8649950663742|19.4372491906941|20.0972287143259|19.0506172957716|19.0634829643276|15.7240966442758|18.4707715884562|0|17.4392267130389|0|20.5915337662051|18.9952385647097
CELF1_T1	Q7L590	MCM10	24.2344	4	28	0.9139	0.922224|0.927635|0.916626|0.88912	0.0486	24.3275163026305|24.5599695206145|23.6989279637358|24.3513822061027	25.4193345840206|25.6504607285622|25.9271192095363|23.2369521057882|23.8664735358241|22.7432324029043|23.0242725374507|24.3439248114988|23.3750782832171|0|0|24.3416275851203|24.9009076942598|23.233099378196|24.8410831760677|24.9359671037493|26.1903163938458|0|0|25.9523541640278|26.2438144313967|26.8656188168363|27.2571434947896|24.9125857446432|26.2202636285792|25.4489545475121|26.0458536187906|24.6178627207724|24.9477978004361|26.3784829889235|26.8904619461552|0|26.0832629009894|25.341870488041
CELF1_T1	Q7L592	NDUFAF7	9.6031	4	15	0.0795	0|0.121271|0.196628|0	0.4573	0|21.0124292931812|17.3999650605705|0	18.8002614683834|17.1212131782646|16.4993701741816|24.4653837999756|23.8969580298146|24.7628313332833|24.4501984580408|23.6223339393903|24.458466528142|0|0|21.3336693339391|23.8040295318235|22.8026165129491|23.5834184815724|22.5446443907644|21.4502703245678|0|0|0|0|18.2872641813171|0|23.1690143008742|22.0411479519504|0|15.673872237404|0|17.508361472154|0|0|0|18.2439694191328|17.9186353421538
CELF1_T1	Q7L5N1	COPS6	19.344	4	6	0.707	0.888288|0.842539|0.309929|0.787422	0.1031	19.5371497682063|19.862062904842|18.392534832449|19.5843522312182	21.1989125829517|20.1965336815783|20.1634247874521|18.9983611194415|19.7998762341765|18.7797479703163|20.3372199185656|20.1436849481364|20.5904418069262|18.9859982396174|20.2253443761323|19.9210978555308|15.1985145097886|20.1770999193496|19.4004571103888|19.9685711433659|18.9943140305515|19.8452620619014|19.5780104408549|19.0429389218455|19.2900945794168|18.9613181624636|19.9423571146663|19.9264657711612|19.1786698480323|19.7236163350961|20.6687348129882|20.7969093582969|20.6317732135292|19.531657215667|19.3758862310985|19.1869754572575|20.7481335269988|20.0422940974053
CELF1_T1	Q7L622	G2E3	4.34082	4	2	0.1186	0|0|0|0.474272	0.429	0|0|0|17.3632934971213	15.2332010424832|16.9048194949439|0|0|0|0|0|17.627464662045|0|0|0|0|0|0|0|0|0|0|0|0|0|0|0|0|18.8749174976519|0|0|0|0|0|0|0|0|0
CELF1_T1	Q7L804	RAB11FIP2	20.5265	4	23	0.2859	0.309746|0.275336|0.408418|0.150164	0.3131	21.1650960561896|20.4545253066438|20.2413799693525|20.2450653047412	25.6939395181793|25.6689836203814|25.996355228091|23.0711511488993|23.0837569516853|22.3435038111079|22.3439036613153|23.1315430775373|22.7047264137177|0|0|23.1995511498447|23.8071272603694|22.4036321881743|23.6996008128483|23.1030616941832|24.0359984877803|0|0|25.4809025907976|25.4843174056575|25.957158048316|26.1063818659387|23.6034290358679|24.6743422924528|25.9930642213493|25.6941483512267|25.8335530523276|25.4358589713057|26.3672533093081|25.8104101488229|15.828983615359|26.1423914592225|25.6244346830772
CELF1_T1	Q7L8L6	FASTKD5	3.81787	4	12	0.0193	0|0.0771467|0|0	0.4961	0|15.2714820692173|0|0	0|0|0|20.7067201517581|19.6852063755395|20.7439072949374|19.4723708312748|19.1915140524197|20.7656430667377|0|0|16.9414330479979|19.4432384794482|17.3377456026093|19.6151862675318|20.2145094513243|17.4773923420353|0|0|0|20.0658303995398|0|0|20.5381500838388|19.9428705471368|0|0|0|0|0|0|0|0|0
CELF1_T1	Q7LBC6	KDM3B	25.9599	4	70	0.9289	0.935807|0.930626|0.925976|0.923049	0.0437	26.202458308094|25.9385488805567|25.6699992306073|26.0286353773968	28.0209438818546|28.4292452543637|27.9795037563783|26.1496836448391|26.1259760153448|25.5584620639798|25.4920760682439|26.3258884742321|25.9243731061594|0|0|26.5740300159423|26.558802979343|26.0577870260071|26.8473974380639|26.3677661249328|27.1331941106471|0|0|27.9102640530687|28.2663814476699|28.1328115401429|28.4673367350544|26.6747704297597|27.2006101258362|27.9621606148204|27.811837553284|28.0370517119656|27.7156857988797|28.22334999529|27.9499384497723|0|27.750082114189|27.88966305062
CELF1_T1	Q7RTN6	STRADA	18.0372	4	10	0.3229	0.36713|0.367294|0.183184|0.373972	0.2814	19.0775658471614|17.7821950720506|15.6231611188307|19.665840394746	22.143673326745|21.4369629869279|22.3705827788701|19.5371215807153|19.8185117853879|19.5628751349535|21.1216079983651|20.7842850386747|21.1951270028746|0|0|20.4810898930601|18.3605959901093|16.4017322410358|19.1714625288013|19.7308808821467|20.1751343237617|19.8974489738038|0|22.417982099754|22.4799330896279|22.5201512925225|21.6539644692931|20.9801466640441|20.0491106404705|22.2356437600751|22.1577943216196|21.9107542388791|22.2496166411238|21.7246102295043|20.7308704967419|0|22.5388510874837|21.5328595987098
CELF1_T1	Q7RTP6	MICAL3	23.3587	4	68	0.5799	0.506639|0.529815|0.699684|0.583452	0.1505	23.0907576662491|23.3702500321501|23.6149736997198|23.3589967999484	25.7926680230015|26.1160306001103|25.5749128019919|24.2709268515975|24.4954144505034|23.7759822131598|23.8249976095256|24.8019686909061|24.297294286095|0|0|24.8045152146497|24.196403277167|23.7549265087243|24.609020017029|24.8201645974664|25.3562085840311|0|0|26.4672338351366|26.2116276422996|26.1237827312602|26.5372408627151|25.2792221176868|25.8454973926605|25.3240818384149|25.288919954882|24.982696930176|25.0128027981941|25.1385922720479|24.8164094241084|0|25.3947824121138|25.6304359646805
CELF1_T1	Q7Z2K8	GPRIN1	12.5406	4	28	0.0606	0.0793286|0|0.10166|0.0613886	0.4719	17.7368151938692|0|16.8357511014665|15.5900059431526	24.6392652157146|24.3834151430652|24.5753361008123|21.7024605719338|21.7273178499958|20.4692671361393|21.1690228408288|21.9061153314336|21.6459093100426|0|0|21.6768279007571|22.8347184075272|21.0401146664457|22.8950799462684|21.9486797900336|23.3844755796426|0|0|24.8412182814112|24.7750966625363|25.3300901804774|25.3034185634094|22.6921376045439|24.0647030781189|24.5312700089828|25.1799001188936|24.6011621358723|25.3118785250892|25.0109903941616|25.6298339688453|0|24.5504396434411|24.2936683050054
CELF1_T1	Q7Z2T5	TRMT1L	20.0722	4	21	0.4411	0.681037|0.314694|0.481625|0.287137	0.2309	20.9960776218296|19.824496684149|19.8519056794153|19.6163783908432	24.5824036078831|25.3390382538193|24.6601151965785|22.4533971194384|21.3749451376123|22.6863053497406|22.1855012446615|21.5731953535633|21.7693855566044|0|0|20.6446196980314|21.6681722596065|20.5687016619622|21.9355988182589|22.4562820635121|22.4718712973597|0|16.248064014075|24.3560007583829|23.9211547717714|24.0897689015811|24.369198364696|22.5616613065334|22.8101431840047|24.1534871937078|25.012603564071|24.6999994548822|25.3041523851559|24.3362886031436|24.7470538832666|0|24.4084221628498|25.0991874228996
CELF1_T1	Q7Z2W4	ZC3HAV1	29.4922	4	60	0.952	0.951913|0.951583|0.956486|0.947887	0.0291	29.3563644838237|29.5240333716066|29.6732275857879|29.4149766054254	28.249462427052|28.0371851797644|28.2289426816288|25.4847297536881|25.7596425407263|24.8077585440348|24.8939118797622|25.914839819245|25.5221431994684|0|0|25.823258647248|26.7791915436013|25.2953372301632|26.5792592011755|26.1572417147738|26.6267163444623|17.4845104201727|18.3814613612341|28.0492406661872|28.1833726096772|28.3873875154312|28.4876132211532|26.203025513786|26.9866343827366|28.3409949989832|28.4421381725717|28.0486301477534|28.2383168864321|28.432952987462|28.4830417550154|18.0067683798261|28.2206554515908|27.8308805565042
CELF1_T1	Q7Z2Z1	TICRR	4.4348	4	7	0.1168	0|0|0|0.467059	0.4308	0|0|0|17.7391834403529	20.8621852586569|21.5436153150612|20.2608544636662|15.4023297676402|16.9581529893787|16.1303059705184|17.1533826762689|18.8303665773989|17.5033312334583|0|0|16.7152393768393|18.0464458678039|0|18.8181259672513|19.6695907277302|20.5245005445338|0|0|20.65233819182|20.8858124899782|20.4557010199547|21.6824661750531|19.7253393357305|20.5914291942966|20.7907932139128|20.5804263954995|0|19.2067153210182|21.0112343158854|20.4583314913953|0|21.2194578430885|20.8192991280176
CELF1_T1	Q7Z2Z2	EFL1	19.7289	4	14	0.6596	0.534285|0.520605|0.788238|0.795405	0.1179	20.6490077722352|18.8042668831316|19.4005706730802|20.061565873504	21.8289721589687|21.9805304785603|22.0393008867694|19.1096336972938|18.9553594744599|18.0571849709194|18.1807734558603|19.0232819301363|18.7686553138336|0|0|16.9129398812173|18.3000267283588|0|20.1672382052177|18.859639612305|20.3383358142038|0|0|21.7736052174185|21.8911674685139|22.4175814721901|23.1967794225003|20.2650121009382|21.6948205534369|22.4165360534955|22.5668061413845|22.2833508420369|22.480627316151|22.0080294551077|21.6560153121492|0|22.1898356637322|21.6592847487651
CELF1_T1	Q7Z309	PABIR2	13.5592	4	5	0.2318	0.308199|0.309678|0.309506|0	0.3482	17.9001534916674|18.444904467974|17.8917485118663|0	20.8745068926523|20.653228437987|21.4840381640082|18.6252729657806|18.7582593331329|17.9988545276671|17.8420841091557|18.8444856831914|18.6823867924025|0|0|0|0|0|18.119237125614|18.0611853118288|20.0567081236877|0|0|20.4495067363153|20.884908823473|21.5245525386658|21.4932695734156|18.6042032060438|20.4525912680581|20.9058866652002|21.5689275558535|20.3309198763413|20.9695255614341|21.1536799900248|21.218563656256|0|21.4325968205195|20.779118677249
CELF1_T1	Q7Z333	SETX	20.324	4	33	0.3726	0.324976|0.385178|0.505809|0.274513	0.2576	20.1262256022391|20.9265222945047|19.8625673961263|20.3806943691419	23.216683283588|23.4266471048515|23.6914966908802|21.0455824048402|20.6118255259064|19.8161538771385|19.5297856937677|21.914010213949|21.1955286816934|0|0|21.5250706271285|21.0522731903669|21.1243780714259|21.8347350781358|23.6180282458484|23.9813865341598|0|0|23.6927013825451|23.6855486173225|23.8690360719807|23.7474202757286|23.3687901314643|23.6058689416096|22.9567072658072|23.8186180017677|22.1330146615418|23.5560134728717|23.8178572302562|23.9747230939358|0|23.3244380059181|22.4351524622907
CELF1_T1	Q7Z3B3	KANSL1	4.4977	4	9	0.0479	0|0|0.191781|0	0.4802	0|0|17.9908090447579|0	21.8871313999335|22.1906888170802|21.7099994393652|18.8935331743014|15.9926601987552|16.0982456693962|16.517539676661|18.5588480359538|17.4617676243536|0|0|13.6480019464515|19.0303765747821|0|19.4117037397061|18.5894792579677|20.2536675549634|0|0|20.908113689853|20.9960157083551|21.6005734480588|21.8151406089303|19.7147707422993|21.2234655827253|21.1129179238501|21.1052167150649|21.4772814413738|20.9843274046571|21.6032505983024|21.7267613918516|0|21.8075156813463|21.1949034415257
CELF1_T1	Q7Z3B4	NUP54	19.9679	4	18	0.4255	0.448715|0.504763|0.362947|0.385595	0.2368	20.0246113487323|20.2195781949459|19.4936281652393|20.1336943317342	22.7516250672504|22.193790819259|22.920954701854|19.5540160781198|19.8610607611487|18.7672961485127|19.2833345781743|19.640151584134|19.2635253587169|0|0|18.7400546465673|19.8629172120468|16.5508940461668|19.5353121041328|20.7238522172896|20.01842797916|0|0|22.8469940322813|22.565495857686|22.0576498688351|22.1384553317104|19.8645182198862|20.547592920416|22.3794583813078|22.3661562209284|21.8158091466784|22.4847615834289|20.8957988598756|21.9153606330345|0|22.4053531255242|21.9280771520088
CELF1_T1	Q7Z3D6	DGLUCY	20.3587	4	1	0.9671	0.970272|0.967689|0.960477|0.969924	0.0171	20.7657062689701|20.2226668332787|19.8287477546068|20.6176320713391	19.6163075823317|0|0|22.0363780595396|22.1344357256681|0|0|19.4846983772968|20.8589851373809|21.4092860826245|22.3975282739163|0|22.6399077152772|0|21.6957061549244|20.5158172068392|20.0486399842146|0|0|20.928864302574|20.8508549806565|19.6861278385861|0|19.9979506335111|17.3452728539979|19.3249878380568|19.1684785051874|0|18.576275271344|0|18.604332356965|0|18.9434534440841|20.5632956681116
CELF1_T1	Q7Z3E2	CCDC186	8.82921	4	15	0.0561	0|0.117093|0|0.107186	0.4752	0|19.9419639602979|0|15.3748577912053	21.7478173299127|23.0737358537116|22.172099975008|19.7445595058844|20.16082537168|17.6242532909136|18.9718771867842|20.7426143901446|20.0261676685435|0|0|20.102598890758|20.0093093433982|16.644514846975|19.915233395173|20.6662704371932|21.1321265916273|0|0|21.9903484396471|22.0701543163882|22.3059857102991|23.1072640003463|20.5702778162272|21.6485834499454|22.2879479404375|22.2961670002126|21.5927595500639|21.6161538597922|21.0896227920496|21.9666181287161|0|23.0763401604749|21.9887324951456
CELF1_T1	Q7Z3E5	ARMC9	14.1823	4	20	0.2648	0.37774|0|0.314135|0.36722	0.3221	19.4925446335831|0|19.156013040376|18.0807093067498	22.1509634275739|21.8259360493779|22.5920016011843|0|15.3201328087979|17.0400902288832|0|16.4460353404042|0|0|0|0|16.6706882297856|18.5450211303557|17.117172209394|18.4419718653159|20.8596680986362|0|0|21.7958958644211|22.0220090090411|22.3626792823851|22.9387415024692|19.6448056550548|21.5247789674445|21.881545574974|22.1208517190848|21.8781815864617|21.8246426954838|22.1557254532596|22.3630716406583|0|22.0518648446512|21.5319148021089
CELF1_T1	Q7Z3J2	VPS35L	3.86121	4	3	0.0771	0|0|0.30849|0	0.4604	0|0|15.4448269696864|0	0|0|0|18.6324237825007|18.7914953659197|19.8670463185166|19.5028591066154|18.8205394238596|0|18.441253977244|21.5731953794438|19.9488600620292|19.3682031233306|19.3707938390185|19.2240958976557|20.1447009677691|20.1667082107773|0|0|21.4601347000592|21.1316675664598|21.0595243114435|0|18.9705302431698|0|0|21.3545192826426|0|0|0|0|0|0|16.8025113320965
CELF1_T1	Q7Z3K3	POGZ	22.1296	4	29	0.5284	0.67064|0.446023|0.512467|0.484373	0.1687	22.5158605536372|22.3562147119437|21.4572196974218|22.1891429474527	24.461622860368|24.7879616731203|24.4579492166086|23.3580730580961|23.3574549419511|22.6015040285699|22.706218676393|23.4957428841968|23.3637973640749|0|0|22.261922484355|23.1809279423264|22.5769769240702|23.2149882543612|22.8982917243037|23.4737243961113|0|0|24.6667816741193|24.5775480260232|25.081262373903|25.2840408737217|23.5580994628059|24.234131590322|24.3375136030491|24.5585721526105|24.1087203449035|24.3805993848133|24.6889459552993|24.8801345152634|0|24.7053134657813|24.6004806414612
CELF1_T1	Q7Z3T8	ZFYVE16	25.5088	4	47	0.9213	0.919887|0.911142|0.927167|0.926854	0.0464	25.4711035368807|25.5620839264114|25.4236607898725|25.578272204193	27.8498017359512|28.5540891886073|28.3791836193949|25.983726762431|26.7896833556471|25.9165318516352|26.236301260725|26.8415382091379|26.108613598135|0|0|26.8720741764404|27.2144265418667|25.9271465771789|26.5948420471187|27.3737952388037|27.6927208750773|0|0|28.8108421468775|28.6017404964886|28.5794157281195|28.4488730279205|27.4758428117055|27.9368171918417|28.5970363566221|28.7006001640123|27.8832675137918|28.0752151686085|28.184581712674|28.4321386656569|0|28.436632723345|28.3231380692852
CELF1_T1	Q7Z3U7	MON2	20.6518	4	33	0.42	0.395381|0.36864|0.493706|0.422302	0.2388	20.1412161847938|20.6254449061102|20.8403516966889|21.0003267363087	23.9175943842333|24.1531666169832|23.6842501612805|21.9663529808828|21.5278207539674|21.4460839488868|21.3964947809351|22.4797691095023|22.08471414223|0|0|21.6287822121541|20.9805805577617|21.3197835423518|21.7725163351895|23.056715596623|23.4188367463549|0|0|24.2146175570721|24.1502492647805|23.9308941679211|24.3819585383047|22.8959637272571|23.2557140822757|23.6758932296341|23.4545242991461|23.8715951980367|23.701239693389|23.4731737219337|23.5102335804426|0|24.0047322555861|23.6039378226448
CELF1_T1	Q7Z401	DENND4A	20.4591	4	31	0.2971	0.180118|0.316825|0.466565|0.224782	0.308	20.1073027364204|20.4826052655508|20.9658694689599|20.2807361372229	23.9830773650245|24.1267236193273|24.0122863812779|21.2876454047056|23.2154102683183|20.9309256605853|20.5327063573281|22.5580091544308|21.5925938680824|0|0|22.819023556947|22.3742835731452|21.3133054741342|21.6205955443083|23.1016009615785|23.9130182486728|0|0|24.3842978908755|24.4732308697005|24.3315142425895|25.1019528204883|23.2108280383466|23.8045882350197|23.0159595258004|23.4540974922907|23.0922491619301|23.2694100838551|23.4306183789092|24.1065824295396|0|24.1284011792341|23.178449765833
CELF1_T1	Q7Z406	MYH14	9.02782	4	24	0.0398	0.0757295|0|0.0833333|0	0.4851	17.5597363722547|0|18.5515594670503|0	19.7727735251021|20.7080229013588|19.9667951181459|0|0|0|0|0|0|0|0|0|0|0|0|19.4779874874595|16.7657969811737|0|0|17.7229516165428|19.7693794234493|0|21.0340351802976|17.3125157241583|17.8984327921299|18.3922991593693|0|0|20.0008613540398|0|15.8820349843377|0|0|18.6194546883951
CELF1_T1	Q7Z417	NUFIP2	29.3914	4	48	0.964	0.963431|0.963587|0.968587|0.960344	0.0195	29.2730737079842|29.3092412481276|29.4346934255873|29.5485438608065	27.3662251615258|27.1045517807094|27.2645206419549|25.0839655467433|25.2784104545256|24.3325304963669|24.6073306583964|25.1933828133782|25.0132246474602|0|0|25.1610645484605|26.3347270431329|24.780292468689|26.2347557264536|25.4079994902027|26.0197112121915|0|19.0763549388957|27.1590545870125|27.2391547708882|27.6601419848168|27.8313086848592|25.4824265118945|26.3703833509088|27.1592692362452|27.444039811116|27.3594212940554|27.5149739284647|27.7268276935897|28.0181984872026|0|27.4476751723628|26.812923305773
CELF1_T1	Q7Z422	SZRD1	15.7155	4	2	0.2778	0.387374|0.139739|0.27627|0.307638	0.3167	16.7558919788017|14.2099804228831|15.4991083903635|16.3971364135933	18.0408217921246|17.2962148277749|18.5554777737524|0|0|0|16.1537521332037|0|0|0|0|0|0|0|0|0|0|0|0|0|18.991691283727|16.6053832696469|18.9535493057823|13.2272549889006|14.3301997223308|16.9993104586033|16.8278277710281|0|15.4542631449078|17.1400336955754|18.7743725313125|0|18.9167634062886|17.8132809633357
CELF1_T1	Q7Z434	MAVS	22.5698	4	17	0.8096	0.907406|0.506066|0.91988|0.905014	0.0719	22.7291974488002|22.4941122648708|22.5752457080946|22.4805623148409	25.7962743832282|25.9416971091593|26.2817380535604|23.9486223106078|23.9000996985418|23.2013034007701|22.8842074727471|23.8558255477776|23.3928665906703|0|0|23.1082109735353|24.3887668010978|22.8625512534751|23.8961802227867|23.6334009830114|24.520858308732|0|16.1703013232102|25.8610001087721|26.1078054380208|26.6487305643778|26.807402201185|24.1719660143884|25.2776034804004|25.979784524867|26.0026488202217|25.8112974691917|25.5354356733077|26.3388662367682|26.1940429239839|0|26.0628104860879|25.5112872710859
CELF1_T1	Q7Z449	CYP2U1	14.8919	4	1	0.7055	0|0.957382|0.912164|0.952495	0.1037	0|20.5057037276773|18.6511386421061|20.4106714725549	19.3396471900351|0|0|20.4287345396512|20.061192615729|19.8639436146382|20.2309442517221|20.8561257155052|20.6447289952164|20.2317092862156|21.685844823784|20.1731702301639|20.0396993554775|19.4234694677962|19.6261142008814|19.4849579615532|18.2587644426672|20.868546502412|21.1713063001092|19.8803144178738|19.4042386258961|0|0|19.5480830569904|17.594938429052|18.9524592802844|0|19.0437211263475|0|0|0|19.243484299396|20.2236179087549|19.5383146115515
CELF1_T1	Q7Z460	CLASP1	18.3307	4	40	0.1085	0.077059|0.0877962|0.221961|0.0472089	0.4373	18.3785885793602|18.7098969383798|18.5227905729991|17.711333696582	23.3996891969975|23.5944650937855|23.1031947443083|20.3517037310837|19.9015358498791|19.2785368767156|19.1405320781358|20.8155321444568|19.4289256812168|0|0|18.9079212442461|20.1866037215253|17.138162301976|20.8033281714414|20.8939307458284|22.1334267356563|0|0|23.4112426559867|23.5042634189948|23.7786374282705|23.8547913526496|21.8270850682094|22.8139921269756|23.3654923787394|23.3217721700052|23.2352130036745|23.1707469458165|23.3936815375819|23.2510497277673|0|23.6123848850943|23.1889575081097
CELF1_T1	Q7Z478	DHX29	21.3755	4	46	0.5198	0.532661|0.382619|0.691152|0.472585	0.1718	21.7435264318943|20.8961561352682|21.4800417009106|21.3824630544563	23.3745823300636|22.895959870638|22.9219830799536|19.9704874498361|20.0814620014093|19.9584427315647|19.5244310160906|20.4396001648488|20.1855065982343|0|0|20.5522453798049|21.0282664426645|19.0914076162091|21.1492062371674|21.6558408607619|22.4276610619404|0|0|22.8837460771119|23.268460625243|23.4207398803663|23.8935187482284|21.4833270064347|22.2743308138605|22.84689515061|23.1232395882642|23.3432963126384|23.4506893511863|23.1027400545787|23.4309926283246|0|22.639878063221|22.7906958951954
CELF1_T1	Q7Z4G4	TRMT11	19.2241	4	8	0.6502	0.697737|0.465176|0.788769|0.649058	0.1209	19.9403376481602|18.829119630063|18.9249171657629|19.2019499914398	22.5486804653287|22.5901507445095|23.1732757255338|18.5421524341159|18.8378701862165|18.7713990968933|18.0392077281231|18.9193116403488|17.67843613501|0|0|18.8293513487858|19.2565940248732|17.7021620741149|20.0051613713806|19.3316541903633|20.0273323533687|0|0|21.0553102618542|21.9630050209708|21.4004236229956|22.5019963525342|19.1235707223102|20.0260606144436|22.5594881678393|21.8281943203697|22.5630123117447|21.2949320505328|22.8559059228839|21.7923122677462|0|22.2393152393031|21.3035466329162
CELF1_T1	Q7Z4H3	HDDC2	11.6327	4	2	0.3501	0.473215|0|0.46291|0.464113	0.2675	16.1735626789752|0|15.0862045554115|15.271176985618	17.4976460102985|0|0|0|0|16.0598058327149|0|15.5390590030591|0|0|0|15.4614974779926|0|0|16.0357911374641|0|18.6727339248522|0|0|17.3091559041168|18.8585998198279|16.9933140134591|19.0162171611377|0|16.875689071396|17.7793441330633|0|18.5431812096124|0|0|0|0|17.6355453181151|0
CELF1_T1	Q7Z4H7	HAUS6	25.0333	4	51	0.8973	0.93167|0.845466|0.933392|0.878678	0.0523	24.9841348451581|24.8122680424093|25.0677960803101|25.2689940882832	26.7535255002118|27.198140536522|27.3860274190367|24.159367977259|24.9843855060976|24.021002983401|24.2328698728048|25.1881482519656|24.1881674177615|0|0|25.0836480426796|25.7921999745798|23.6252630770394|25.2970011041096|25.5778691820396|25.937524619744|0|0|27.56126254855|27.5857453528803|27.5907071217967|27.7018252356014|25.8831556668778|26.3061282522156|27.6514290719736|27.6106178396411|26.9807250448731|26.9137600844405|27.5026926323001|27.4766757285362|0|27.8363723506087|27.2673480670559
CELF1_T1	Q7Z4H8	POGLUT3	5.21787	4	2	0.1243	0.497184|0|0|0	0.4249	20.8714991376278|0|0|0	18.6481126816884|0|0|0|0|0|0|0|0|0|0|0|0|0|0|0|0|0|0|0|16.7985413207001|18.0447309122995|0|0|14.5693819808893|17.0609652733508|16.4038930942165|0|0|0|0|0|0|0
CELF1_T1	Q7Z4Q2	HEATR3	4.36136	4	7	0.0612	0|0|0|0.244672	0.4715	0|0|0|17.445443771941	21.1221864261582|20.4718537753252|17.9603253820939|18.3530337273944|15.8837811533342|17.4853602242711|18.503583751346|0|18.8502651147766|0|0|0|0|0|17.8861535323294|0|15.730594301289|0|0|15.1855034307593|18.5905622103453|17.0708358880528|17.7604300822416|0|16.2972546641689|0|16.533860744365|21.9275252283611|21.7546610275867|19.2346473660528|16.6151386827519|0|17.1443967401108|18.216220350012
CELF1_T1	Q7Z4V5	HDGFL2	19.6236	4	13	0.3373	0.371825|0.259103|0.354494|0.363926	0.2732	19.961912600086|19.3018443058033|19.29928260546|19.9314358041414	22.7639681532963|22.5867991696908|22.6530131233865|21.2199921811337|21.6315059605424|20.7009449749766|21.2640912742175|21.2545893086541|21.2799759465253|0|0|21.3163605273208|21.9376228071291|20.5771637784072|21.7514785379023|21.307117277508|22.6958827136026|15.4990671011487|15.7417355754439|23.1781186668317|23.2044591858175|24.0527838612444|23.9488939541136|22.0415605094897|23.3681603320825|22.7933459208514|23.0828430880663|23.3850944109365|23.5315924742111|23.9672243206993|24.2849670803152|0|22.5256474017466|23.0598739648192
CELF1_T1	Q7Z4W1	DCXR	13.0035	4	3	0.3215	0.31388|0.646099|0|0.325862	0.2827	15.6390670127224|18.5632344231725|0|17.8115325947901	0|0|16.6047602766591|17.327230411625|18.2309331162956|17.9718043401726|16.7613034398007|17.5715187045469|16.5306677895994|0|0|0|17.4352016212488|0|0|0|0|0|0|17.3660997911789|17.9031118675703|0|0|16.4525403867096|0|0|17.4029986184836|0|0|0|0|0|18.5077686148154|0
CELF1_T1	Q7Z569	BRAP	18.9348	4	16	0.3119	0.300922|0.303414|0.41868|0.224559	0.2946	18.7388805417398|19.2981386670231|19.1125766589994|18.5896764437712	22.5561131059814|22.6465287898161|23.242147598956|20.148773297871|20.4861929309479|16.8531492082805|20.0209359375292|20.4808507314205|20.2813678625908|0|0|18.8081979326983|20.3677405410765|19.2157534644455|19.8096463771626|20.4609485987912|20.6508890267403|0|0|22.379434374106|22.7601145696655|22.1214074845314|22.5573737175099|20.5776417766763|21.2691356650135|22.9633955064281|22.7083619038986|22.8142558219399|22.0545238117217|22.8070769633548|22.1362010070991|0|22.9271432116117|22.0429957260411
CELF1_T1	Q7Z589	EMSY	20.9119	4	32	0.497	0.385477|0.568414|0.630465|0.403783	0.1815	20.7613733590655|21.3646336715297|20.886272290947|20.6351715630132	24.6693516086476|24.8989049873907|24.6276166155564|23.2203144487578|23.3120496265038|22.3661112531505|23.2332301259133|23.2875704137522|23.0217922022809|0|0|22.6078212963574|23.196802237598|21.7953438178325|23.3215961132382|23.1076094913929|23.6877678146619|0|0|25.3950046291748|25.3970248103732|25.1264553955421|24.8756174224724|23.5485864599737|23.073895519595|23.8394832730276|24.8078807391553|24.9437341214338|25.0661273632918|25.2241264095678|25.2651980037682|0|24.5895012420528|25.2564851218121
CELF1_T1	Q7Z5J4	RAI1	23.7482	4	39	0.9349	0.939735|0.933752|0.933706|0.932452	0.0408	23.8019446469913|23.8096045305803|23.5907434800597|23.7905892218051	24.1782888449826|25.1060806466076|24.9263690686382|22.9357283597119|23.5195270661097|23.2283396658496|23.3748146693608|23.7751758128887|23.1628761909591|0|0|23.2020848351434|22.8240818812121|22.2302261073509|22.9329547126433|23.3200658645805|24.3549870693919|0|0|25.1959931166969|25.1700543374362|25.5080229820331|25.5986590887399|24.3410216798298|24.7564489055656|24.2183734858271|24.9619179764509|23.3748751150204|23.9692756564784|24.8588578782883|25.2779998166989|0|25.1804323889103|24.7769173882193
CELF1_T1	Q7Z5K2	WAPL	23.4458	4	48	0.7533	0.894438|0.612232|0.874229|0.632232	0.0883	23.9922578619256|23.1580411826031|23.2283414235814|23.4047026982747	26.6254799290792|26.8960756187986|26.499624858954|25.0596558244245|24.5299524637796|24.6310159707987|24.2259378288572|25.5723201258264|24.7899276345358|0|0|24.5018918023637|24.9533386292831|24.4042068945179|25.2880435460665|24.9123087645307|25.9293346474196|0|0|26.5961591257374|26.6401262439115|27.0529838566163|27.2936033844619|25.5253825419101|26.2963361601311|26.3094645676798|26.5478995404101|26.570156050936|26.5755754158352|26.9674789212588|27.0513046752698|0|26.8343599766245|26.8625360996679
CELF1_T1	Q7Z5L2	R3HCC1L	20.6612	4	14	0.5963	0.372404|0.704898|0.912834|0.395005	0.144	20.4106025033874|20.6950915316203|21.2841765478233|20.2547750415039	22.726663508678|22.950001061033|23.4008110528315|19.6887750591791|20.2082993124501|18.934969188295|18.9324518865434|20.6484740145841|18.5397921211715|0|0|20.381049454048|20.673000106679|17.5886547742485|20.4349282509414|20.9778472669581|21.7693395537836|0|0|23.1575510396155|23.0911933049357|23.378680754859|23.5180867161214|21.0815743870588|22.334817108587|23.5701159061348|23.2178963743792|22.9222474562806|22.7652702136182|23.4033041353069|23.5018774478882|0|23.1247807539072|22.2182519127352
CELF1_T1	Q7Z5L9	IRF2BP2	21.4006	4	19	0.6481	0.66639|0.432102|0.887382|0.60654	0.1217	20.915958906366|20.9580084442245|21.5621568282072|22.1661598751001	25.075388037613|25.146855823621|25.1159502490129|21.7842818629398|21.6824171601224|21.2658535805202|21.0909149777899|21.3973632592993|21.7977335275137|0|0|20.8958634646696|22.7550022553026|21.5586334270347|22.8410212579118|22.279772261492|22.8791002515427|0|0|24.6887017564827|24.9593467978302|25.1884983944135|25.1606986230261|22.7947050079693|23.5956854417146|24.9809488720536|25.7063830104495|25.3001341817783|25.9896024445172|25.4577011423322|25.9015915180915|0|25.3480986398553|25.0881553866435
CELF1_T1	Q7Z5Q1	CPEB2	20.3515	4	5	0.9167	1|0.666667|1|1	0.0478	19.8646696918844|20.1968064212482|20.5693869179251|20.7750539235972	0|0|0|0|0|0|0|0|0|0|0|0|0|0|0|0|0|0|0|0|0|0|0|0|0|0|0|0|0|0|0|0|0|0
CELF1_T1	Q7Z5Y7	KCTD20	4.27023	4	3	0.0767	0|0|0|0.306761	0.461	0|0|0|17.0809271472414	19.6261494883313|19.4401192087437|19.9535504210493|0|0|0|0|0|0|0|0|0|0|0|0|16.6006474064619|16.6964660655749|0|0|0|18.6388587452181|0|19.2195530456134|0|0|0|19.4674684807268|0|0|17.5042241337511|18.1764038035318|0|19.0714834792897|18.4842627828569
CELF1_T1	Q7Z6E9	RBBP6	25.6617	4	63	0.9479	0.951624|0.95375|0.94597|0.9404	0.0322	25.5884079840973|25.8381029578283|25.5706229142287|25.649657559476	26.0915794933848|26.2011578710646|26.0026775518978|24.2887509745956|24.4098993687576|23.5886658058742|23.8244038226858|24.3683347378017|24.4590310612362|0|0|23.9543300241865|24.7268135915019|23.8445370105808|24.4724915735912|24.0544812937639|25.3352161976757|0|0|26.2940915359121|26.3262005181957|26.7448511012751|26.8146527297163|24.7983790029556|25.4804910720101|25.8801490005201|26.2971150764669|26.192686912663|26.5155733045054|26.4376481465835|26.8013136936212|0|26.1180786979155|26.1152712622014
CELF1_T1	Q7Z6I8	C5orf24	17.1161	4	6	0.3832	0.30684|0.632405|0.296793|0.296746	0.2533	16.5916570722428|20.8484218712607|15.7408128125016|15.2834552718134	18.8552010454161|19.1486312060669|19.2547567166195|14.7142065157536|18.2059170819436|15.4092524356575|0|16.6570044936174|0|0|0|0|17.5593412861662|0|16.9510295530284|16.9469261122493|20.0923337358835|0|0|20.1369610162189|20.1478866822379|21.2541590286983|21.6668426446294|16.8774987660757|20.3430360363838|19.9430825017977|20.6834597816449|16.9574892595628|17.8064885581643|21.5735001093981|21.6097573242262|0|18.7670653399373|0
CELF1_T1	Q7Z6J8	UBE3D	8.27982	4	2	0.2341	0.46999|0|0.466487|0	0.3449	16.8329119224529|0|16.2863593056711|0	18.9816709669187|0|15.7794779244206|0|0|0|0|0|0|0|0|0|0|0|0|0|0|0|0|0|0|0|16.1362359476824|0|0|18.3686383701767|13.9638849945846|0|0|0|17.4784423095536|0|15.7020757534802|0
CELF1_T1	Q7Z6J9	TSEN54	18.8916	4	6	0.7076	0.630138|0.631363|0.93352|0.635503	0.1029	19.4517781263399|18.4873859870649|18.8547183874457|18.7726440173978	21.3709702959866|21.5806485530126|21.5474351254028|16.0055230927325|17.1477034434512|14.1782689244374|0|17.0965869241061|0|0|0|0|18.4780450891982|16.6345056597223|18.0698176765287|0|18.8146638731363|0|0|20.8652585738931|21.0380017141416|21.3607766793442|21.3736708907707|19.0614863037588|19.4217886729162|20.8797455912804|21.2935722190658|20.7778239700048|20.5651250403698|21.5308941260318|20.9980280170002|0|21.9409457130776|21.2537166114612
CELF1_T1	Q7Z6K3	PTAR1	19.9986	4	9	0.5912	0.559831|0.682274|0.563848|0.558722	0.1459	19.5410534957148|20.0977754969392|20.7893831486791|19.566159263393	22.277810807541|22.2839349861098|22.1064754855239|17.9965287278919|17.3024077783566|17.7677969147624|18.0994000978562|18.6575640729199|18.285861232523|0|0|18.4568347773088|19.417267393757|17.1284602286096|19.8526689448313|19.5116974259718|19.9584501103483|0|0|21.3658469590116|21.8023646396759|21.9560568497226|21.9338419972947|19.8294798479958|20.8764087481249|22.4907001057524|22.5972345027487|22.5380643891521|22.3956789369974|22.754761525512|22.2359134315032|0|22.5575761584569|22.2101940076093
CELF1_T1	Q7Z6K5	ARPIN	19.817	4	8	0.4637	0.700298|0.229952|0.462608|0.462131	0.2161	20.6974386369986|19.6313760699089|19.82867717069|19.1105823759603	22.2286811564292|22.0960371190794|22.7607942906622|19.3149338382677|19.6564329011455|18.5466284067091|19.0505368462071|19.2530415115527|18.9116848344807|0|0|18.7533693112529|21.1046462857292|19.4053797368737|20.9868043284999|18.7381534431928|19.9110606514514|0|0|22.7327772296207|22.8698588282743|23.1316205440807|23.0897434376094|19.5559070845886|21.3804228964633|22.4963781048406|22.2923106783568|22.5889378118025|22.3220924955914|22.7047807627685|22.1342725334057|0|22.4275658565547|21.8561514035058
CELF1_T1	Q7Z6P3	RAB44	23.5153	4	2	0.4783	0.479243|0.473592|0.481026|0.479261	0.197	23.9411143425368|21.8421990803689|24.3514923544351|23.9263646751658	25.2850814341449|25.3613466324743|25.3966896906164|22.4913854879905|19.885282359321|16.3719686902651|18.3918935524055|0|0|0|0|21.6363358085411|21.7318896887524|22.1962282929674|21.9361166833581|22.4904675493351|22.018954976134|0|0|0|0|23.7820754697902|23.3012041555216|23.0658858228593|0|18.3664331388246|23.8448931835793|25.0840313224974|0|24.7362384733439|23.4578119050167|0|25.466998231851|25.3541497389312
CELF1_T1	Q7Z6Z7	HUWE1	21.3731	4	60	0.3267	0.309194|0.299666|0.39872|0.299052	0.2788	21.3592808663346|21.4243643233043|21.2743134688517|21.4345168317264	23.7365902007298|23.7237687286628|23.6030252654866|21.8709103293521|21.5549968529594|22.7782695326532|22.4870011198602|23.3805280341302|22.6282217312893|19.869809549732|0|22.7495007287832|21.8662029734529|20.4328935498393|22.1124459319711|22.9580891945204|22.7820859744999|14.6231640866588|17.7028330052689|23.9437355467125|23.6364337906587|23.8775117069099|24.2917023649804|23.5801771957233|23.534252070646|22.5701392219146|23.4143521282743|22.9717808894344|23.5296567186474|22.2829228851004|22.808483933256|15.8493031350562|23.7009464962352|23.373721656741
CELF1_T1	Q7Z739	YTHDF3	27.9756	4	23	0.9914	0.993134|0.990053|0.99349|0.988913	0.0034	27.7957329570854|27.8485605804713|28.281187236671|27.9770914303536	24.9060964699808|24.437545013486|24.6409427603641|22.3073218972879|22.3980979658296|21.7902055883137|22.1620311247651|22.5645124979717|22.6612023437416|0|0|22.8683549138905|24.3180144264307|22.3062057486019|23.083070451556|23.0571125800682|23.7103151005166|0|0|24.878850068991|24.8112154601985|25.142236809398|25.093754941031|23.0571947639376|23.9116096462569|25.054975792878|25.2756218171954|25.2097990040565|25.2306583807184|25.5672042306866|25.5146561002457|0|25.0849264260677|24.2675221521099
CELF1_T1	Q7Z7A3	CTU1	4.09486	4	5	0.0765	0|0|0.306049|0	0.4612	0|0|16.3794561823506|0	19.1532579968102|17.9686325804401|19.1774321033914|15.1889158416236|0|0|0|0|0|0|0|0|0|0|0|15.5689082414783|15.5436751624531|0|0|16.3941517941283|16.1888095921884|18.0759651339123|20.3310948775546|0|16.8758671554999|16.748258611572|19.004274837309|17.5907745320042|18.3276554163237|19.3541930384183|19.3076182740819|0|18.4767708947899|17.3501532828944
CELF1_T1	Q7Z7C8	TAF8	19.4404	4	6	0.6414	0.823067|0.515111|0.303425|0.923909	0.1242	19.6397928059715|19.7258840073732|18.4784341677224|19.9173851177348	21.8034398287438|21.596563436706|21.5910316356432|19.2226611353211|19.0131665097546|19.0834825234642|18.7112305748301|19.3739228801686|19.8591110938903|0|0|18.4133272227664|20.0042431193415|18.65124448285|20.046360203479|18.6928442464468|19.9241397695029|0|0|21.622496356254|21.8547782232864|21.894303621693|21.9828315895268|19.7299807332734|20.6567283855425|21.568949865333|22.196520939681|22.7015020594317|23.0600506166962|21.2186516332704|22.272532114483|0|22.2078208807107|21.986219913868
CELF1_T1	Q7Z7E8	UBE2Q1	14.3157	4	8	0.1763	0.236594|0|0.232395|0.236309	0.3788	19.5595111458872|0|18.5110278220889|19.1923443306649	22.2729206545059|20.938454826435|21.836610578612|18.9191547201452|19.4746261443025|18.3775131685171|17.5686201148762|19.189869305496|19.3047095992744|0|0|18.1648619796046|19.5120010339076|0|19.9807130888085|18.4690094578234|19.1982124451818|0|0|20.8464353478164|21.4108783472012|21.2385766750537|21.8829882605766|19.0024049734721|20.1873347669209|22.1528326955024|21.727962917349|22.2971051784131|21.4750683988545|21.756331784899|20.7757888495371|0|21.9876850607575|20.4420887683549
CELF1_T1	Q7Z7F0	KHDC4	24.6427	4	16	0.9728	0.971853|0.969023|0.982316|0.967882	0.0133	24.7289498051315|24.5311970384139|24.6071594689226|24.7035854470407	23.9467178357085|23.7221952208149|23.9491756066683|21.2612624813466|21.2854319534104|20.5867691835451|20.6656279950963|21.0936427029324|21.1561575551594|0|0|20.874858920266|22.704682241454|20.5318464484677|22.6129838395744|21.7371142295843|22.708945554485|0|0|23.7943815216359|24.3623191883475|24.3353021565766|24.6616423741936|21.9325137472431|22.7589463412733|23.9196323732113|24.3801115554705|23.9368981922872|24.4554449523948|24.4619877894784|25.0486318890067|0|23.8919528685337|23.2207354520279
CELF1_T1	Q7Z7K0	CMC1	4.23606	4	1	0.2313	0.925174|0|0|0	0.3489	16.9442262947911|0|0|0	18.7361758701102|18.5928374934625|19.0333503261427|0|0|0|0|0|0|0|0|0|18.3994427525974|0|0|16.5870250572973|16.6444342789444|0|0|18.3034490316975|18.2625703578647|18.9036029571839|18.4305744316336|17.3254621500718|18.0960720663916|19.028248841119|19.4052334205321|18.4040042045976|17.962765854165|0|18.7109890700664|0|18.9990474365617|18.5970027391305
CELF1_T1	Q7Z7L1	SLFN11	21.723	4	10	0.9078	0.952748|0.765176|0.952625|0.960676	0.0501	22.2337961263069|21.306002330754|21.3455767118177|22.0065155413311	23.1919693057452|24.5693092050824|22.641636324989|19.838125893519|21.0252269131914|17.7067026436694|20.9242980387383|16.6384909552757|21.0501971001698|0|0|18.895223805742|0|18.0515965558795|19.6560883557533|20.510469352904|21.2598497700413|18.119312194237|19.1244448978035|22.1424427502943|22.5980115842162|21.5379931526259|22.2627042974915|19.710152263788|20.8759155224198|22.7677514910469|23.2677558131633|23.6217160210456|23.7663608449305|22.5610431507879|22.2922884060987|0|22.5983539022814|22.8866741144797
CELF1_T1	Q7Z7L8	C11orf96	19.0132	4	1	0.93	0.936493|0.925172|0.928467|0.930058	0.0432	19.2331508611597|18.5193323519714|18.9477270133016|19.3527145490857	0|19.1882247511822|19.3282728659703|17.8663163514488|18.6096161374979|18.1768451368061|19.1163850911813|18.5535731593586|18.8187910832923|0|0|18.1703682398909|17.7468254994223|0|18.8959545355247|19.5735562660682|19.2945716754838|0|0|21.1356948646548|20.8032906243997|20.15476885613|19.5398929352238|20.0771036291811|19.5160713604126|21.111242723279|21.6013955763981|21.3072828608557|20.9189274673843|20.7155817366392|20.376448100627|0|21.1083725352925|20.882520519094
CELF1_T1	Q86SQ0	PHLDB2	4.86568	4	24	0.0206	0|0|0.0822569|0	0.4955	0|0|19.4627292076568|0	21.3798588048874|21.5192217453144|21.721326639681|18.7211160756226|19.1233359999624|0|15.6401276660941|19.2700457732454|18.64023892187|0|0|16.7758164301909|18.6633043251241|0|19.5599541121208|18.5405340512862|20.7508508125437|0|0|21.9110911144685|22.1145730103521|22.6329628091216|22.4613050191722|19.8899697410145|21.4089179893994|21.5806545854719|21.4905852710022|20.92759674541|21.3115542183983|21.28540291889|21.2491597982218|0|21.7927933846091|20.8793100913777
CELF1_T1	Q86SR1	GALNT10	22.0676	4	2	0.4991	0.49937|0.498493|0.499338|0.499348	0.1804	22.410802272283|21.4729588542509|22.197084452394|22.1895325182273	0|0|0|0|0|0|0|0|0|0|0|0|0|0|0|0|16.9369431316337|0|0|0|0|0|17.111878186404|16.4865410182655|0|0|0|17.6936511306409|0|17.6636609203679|0|0|0|0
CELF1_T1	Q86SX3	TEDC1	9.37963	4	3	0.2424	0|0.64392|0|0.325733	0.3343	0|18.8818943965407|0|18.6366450770437	17.4727390357305|17.5334501417802|19.7364981138185|0|0|0|0|0|0|0|0|0|0|0|0|0|16.4711037483177|0|0|17.9788741103574|17.5809398297999|17.9608005006647|18.9605737915332|17.7911179421306|17.2904917238298|18.4546248588616|18.6230257405994|18.0089544377057|17.0175521958367|17.7675216305138|17.9354478217203|0|18.1156367571574|17.5566198600896
CELF1_T1	Q86T24	ZBTB33	20.7489	4	17	0.5932	0.648439|0.716935|0.497546|0.510051	0.1451	20.6796404118925|21.2914366355615|19.8460955495266|21.1782453375053	24.1945497341697|24.1478021492425|24.531812173527|21.8805471644894|21.6549628412182|20.2957104183465|21.2203544523161|22.4473833091828|22.131983444431|0|0|21.429607334451|22.7902095412574|21.2670218148163|22.5924924598489|22.1888005248691|22.8121798366162|0|0|23.5347158029964|23.9519119067858|24.2278592323897|24.5362263178887|22.5264198697958|23.0460720793909|24.6645006888679|24.1761864591481|23.9121879196919|23.4540894198649|24.6001874919265|24.2957825157634|0|24.3641559724202|23.7776988689549
CELF1_T1	Q86T82	USP37	4.44098	4	3	0.0777	0|0.310962|0|0	0.4596	0|17.7639196644023|0|0	0|0|19.199600141221|0|0|0|0|0|0|0|0|0|0|0|0|0|17.2441885954718|0|0|18.3023228596378|0|18.0278403351416|19.3766102119252|0|18.0974510967536|0|16.6822466860346|15.9867176004687|0|17.6815756983255|17.5403464162989|0|17.9850291355833|0
CELF1_T1	Q86TA1	MOB3B	14.5004	4	3	0.2377	0.318072|0|0.315888|0.316755	0.3398	19.8549977767941|0|19.1099482546658|19.036706419558	19.9728768907369|20.4832216380795|21.2008174111074|0|0|0|0|0|0|0|0|0|0|0|0|17.2202972615723|18.6621919939958|0|0|19.8004386473963|19.446923995082|20.5131954337788|20.8763186195695|17.3176595343964|18.9647530175318|20.7256159864429|20.0992543877592|21.2587535282306|20.4083933994246|22.3371657631213|21.4394468813483|0|20.149284442604|20.4885948361537
CELF1_T1	Q86TB9	PATL1	29.1347	4	44	0.9938	0.994486|0.993313|0.993653|0.993621	0.0023	29.184464649986|28.9159754366688|29.261263908498|29.1769705358545	25.5929856140391|25.7637513866105|26.2876432586356|23.5578419853994|24.3465112980654|22.5798632499919|23.1179088123232|23.5105438215981|23.3052131007502|22.5684358576166|23.7906577726033|23.9190042252533|24.619790739584|23.4181788475589|24.152402552565|23.6010924365084|24.5673076063587|0|0|25.4939501312307|26.0779288109513|26.1945870157747|26.6572799485211|23.8658771506947|24.8498706424225|26.0333044912037|25.8616409081019|25.4832077086082|25.130277004802|26.2258721798198|25.9600253408906|0|26.1246237498413|25.3839186582064
CELF1_T1	Q86TG7	PEG10	26.2589	4	24	0.9875	0.992278|0.978755|0.992712|0.98636	0.0052	26.4392465326432|25.779186238219|26.5644951200848|26.2527628164115	25.1742209688291|24.6411800192145|25.5579027144422|21.5010723715729|21.6403525747951|20.7432440615751|21.2024321470014|22.2054679069569|21.5166006357446|0|0|23.5126315362148|23.3275772173862|22.4520356433196|23.0186267097244|22.5939742374344|24.3181780673163|17.7568303350406|16.4241422978256|24.7888923766737|25.2006576259692|25.4764216042562|25.8485235128219|22.6960443804034|24.0718352505112|25.3814914769115|26.0443092358606|25.2698213738335|25.9388916031459|25.5855802894685|26.1955041579385|0|25.1139172411213|24.5096415632261
CELF1_T1	Q86TI2	DPP9	9.63098	4	4	0.1667	0.333325|0|0|0.333328	0.3829	19.0440682712489|0|0|19.4798564740564	17.685822564875|19.6450594023678|19.0045402121934|18.5236121181081|0|16.8753660612442|0|0|0|0|0|0|19.6262138483989|0|19.64387365202|18.7216176703619|16.2790772678565|0|0|0|19.2792691782337|0|19.9917983237181|18.4212768579662|0|19.9112117991796|20.9532121385541|18.8221093254985|19.9144437498438|0|19.6279928930008|0|19.7067821649701|20.1508175664328
CELF1_T1	Q86TN4	TRPT1	4.03812	4	2	0.1151	0|0.460383|0|0	0.4327	0|16.1524658356048|0|0	16.482491432628|0|17.9794917871973|0|0|0|0|0|0|0|0|0|18.3479310987478|0|0|18.528222384043|15.4221531449268|0|0|0|16.7878424611136|0|0|18.2981692149922|16.3542726411005|0|15.9971573154928|0|0|0|0|0|17.5888542880656|0
CELF1_T1	Q86TP1	PRUNE1	19.2285	4	11	0.4687	0.626103|0.161778|0.616533|0.470506	0.21	19.5877524135443|18.5185163513014|19.2073323081149|19.6004387152741	22.3837590631712|22.0559556707678|21.9202433353498|18.5644330981466|19.5601474863449|18.4952695246507|19.5034810900675|19.4065013765268|19.5312604269132|0|0|18.6626728766463|20.0859681104791|18.5573948519361|19.7393994845738|19.8039505602692|21.2005541697886|0|0|21.5369185881852|21.9848530010708|22.2923431337419|22.6446226540068|20.0139121696837|20.9609833923932|22.7811212140274|22.9799592781666|22.5678165018853|22.8786357594044|22.6478046816189|23.0183324373714|0|21.9899417770483|21.371365814042
CELF1_T1	Q86TX2	ACOT1	23.6896	4	16	0.9296	0.955075|0.931576|0.926489|0.905128	0.0434	24.0788574359737|23.6959522737528|23.4517701216915|23.5317765585777	25.6935671644637|25.6719013905563|25.9495878265316|25.1301826504606|24.6799257447384|25.4090812368754|25.1338339462468|24.7295527015134|25.0721564664461|0|0|23.5065721305501|25.3050004447332|24.2483781402504|25.2066437790238|23.9316577775962|23.6361860032244|0|14.0515706788374|25.235674002015|24.9650253565769|25.53962725012|25.2402074458584|24.6568505484642|24.5321712014023|25.5771628278676|25.6754200755936|25.5592341459538|25.6657489213258|25.2445416106503|25.4589422936081|0|25.2712388396328|25.2851691611935
CELF1_T1	Q86U06	RBM23	23.8097	4	6	0.9494	0.959149|0.94941|0.940034|0.948971	0.0311	23.8866463628874|24.3611001473289|22.8387238130105|24.1523802294593	23.9793587611075|24.0573774339296|24.1904810127896|21.9862213563831|22.045117683162|21.5151827392063|21.1207124523794|21.6718838244522|21.5675891926103|0|0|21.3480071156599|22.4786209557289|21.122224572281|22.409860560594|21.5084467148704|22.1987708667838|0|0|22.7124405183309|23.8838538457191|23.6814896595193|24.1218701844807|21.6978013839481|22.2965218302683|24.2233479825132|23.1324183455178|23.8551146503655|23.0662796782784|23.531930195553|23.2160606531262|0|23.8724688800197|23.6756317740566
CELF1_T1	Q86U42	PABPN1	22.6997	4	10	0.8911	0.943035|0.749145|0.931637|0.940716	0.0536	22.4724533157692|23.2013882637058|22.0665801573329|23.058542980816	22.7074059495184|22.7225350115056|23.2999427180976|20.9526158587602|21.2123445321688|20.3848513099734|20.4061433800876|21.2782656006405|20.5251962954162|0|0|20.2380799643206|21.8125532078328|19.7857543066011|21.6830349812837|19.8830175116945|22.5464583224836|0|0|22.3629419880106|22.6065390820916|24.2187248778844|24.6209205439247|21.0259827119454|23.1830485475082|23.7412307432059|22.9947769696612|23.0684709230004|22.4511721793057|25.5448530323014|23.656427742771|0|23.3695510056618|22.7914548999071
CELF1_T1	Q86U44	METTL3	4.28949	4	8	0.058	0|0|0.232136|0	0.4738	0|0|17.1579766456222|0	21.1997548718372|20.086251090616|19.74525156971|0|0|13.9894312346815|0|15.1264139416763|0|0|0|0|16.1975286864655|0|17.5413025135625|12.9807200007234|16.1909307788533|0|0|19.6631177315335|19.7925831632605|19.6191851142755|20.7630052116109|16.7869158928555|18.8502406527981|20.3853429406372|20.5110738863892|21.1760676070211|21.0893636715744|20.527289235163|20.7426933983193|0|20.3902593141694|19.4771012222519
CELF1_T1	Q86U70	LDB1	13.7394	4	4	0.3147	0.629721|0.309974|0|0.319167	0.2908	19.0956232561441|18.5310512154784|0|17.3308385723368	20.2888847509582|20.4944747583508|21.1253096071789|0|15.118849925997|14.7841730931327|0|16.5691238189421|15.9088124197298|0|0|17.3669492674465|17.2140778682937|0|18.5297888557113|18.0929073769253|19.0224513430282|0|0|20.1180639037655|20.8651871395435|20.87524796552|21.3103035874188|18.1223269884553|19.593389883742|19.9503726567845|20.4432571214483|19.844011707625|19.8205528151913|20.5382613150611|20.6895444076591|0|20.5463797014892|19.2335698973138
CELF1_T1	Q86U86	PBRM1	19.9636	4	14	0.1351	0.135469|0.134868|0.1352|0.135043	0.4192	20.6976929495924|19.6151014439253|19.9550771094283|19.5865561180537	22.2309190272907|21.2199448196406|22.6960873597025|19.04634481145|17.9499814294402|20.8220505615433|16.1977384399803|16.854080479855|18.4231455010259|0|0|14.8125749483133|19.7452239038017|0|19.1343445722883|18.7224966086915|20.5988810843148|0|0|20.7878689858158|21.0479299653917|21.493992434228|22.2498344977235|19.8840928266014|20.5896613519181|21.4703180147957|19.7364971270714|21.4199320782617|20.7731391962506|21.0606050141681|21.0303328398995|0|21.7779180201227|23.0676350424988
CELF1_T1	Q86UA1	PRPF39	26.8064	4	3	0.3288	0.328849|0.328995|0.32877|0.328727	0.2777	26.8118496387873|26.9234628977909|26.7668228990819|26.7236339376004	18.7875197036838|19.5514073844797|19.6240611355659|20.5520463876893|27.2462053456205|0|0|17.6829248094193|0|0|27.4499635500179|17.5033718642338|17.469523846047|21.5624104729839|27.2132533336283|0|0|0|0|27.7004786692052|0|0|19.3652666248578|17.8637938678349|18.3434435955669|26.458519075582|18.8060201044688|18.1213356653202|17.3923598645154|25.9746980970194|17.5837553702969|0|19.3255422069167|26.0283637757172
CELF1_T1	Q86UA6	RPAIN	17.3199	4	1	0.943	0.95433|0.925268|0.941919|0.950506	0.0358	17.8917407896666|16.9435852945863|16.9694840690937|17.4748787757946	17.8377928125854|18.2700639529001|18.9872403157731|0|0|0|0|0|0|0|0|0|17.4894689258456|0|17.3725017159719|0|19.0367504384136|0|0|18.4003186112695|0|20.6111523982941|20.7184408559244|0|19.9384092481584|18.5636072146133|19.0901357931649|0|18.6150604110887|20.3514850540616|20.6105704058888|0|18.3373897602758|17.7146029482595
CELF1_T1	Q86UE4	MTDH	24.6382	4	42	0.8507	0.907278|0.720221|0.913332|0.861806	0.0619	24.402488933292|24.3346244697679|24.9926362897591|24.8231226419459	26.818993385354|26.3661444733016|26.7918473935522|25.0640362339821|24.7270455319043|24.1740632695378|24.1676909405244|24.8941240615409|24.9268139592036|0|0|24.6185230176063|25.712938237094|24.3737319021605|25.6083631830579|24.6332562258599|25.9220502319986|0|13.617697564043|26.5055853650718|26.4738714356097|27.534615926772|27.5420639171474|25.0905541254257|26.3619573783492|26.7249305743274|26.7031706638839|27.0092882941208|26.9546584343064|27.7134164168263|27.7087545492534|0|27.0125282191565|26.5405430890898
CELF1_T1	Q86UE8	TLK2	21.4067	4	27	0.6156	0.73259|0.434093|0.649469|0.646287	0.1371	21.8533227186952|20.9103994898534|20.9245527857663|21.9384348177394	24.8187920505543|24.8939005393836|25.2097438560257|22.4673998903669|23.2530121304367|22.4974286233126|22.0581159237128|22.7238708755531|22.421928969503|0|0|22.8790970514879|23.650688934953|21.8898097296308|23.2126060370544|22.9711506299442|24.1667592460997|0|0|25.1845925389099|25.163560564947|25.4975593490828|25.9937688908485|23.614704167745|24.5908972813133|24.6422641294322|25.1713027585689|24.5136052577266|25.0045098805267|25.4349264044742|25.9881588080603|0|25.0362867680875|24.5296929317559
CELF1_T1	Q86UK7	ZNF598	25.6768	4	39	0.9494	0.950368|0.949953|0.948802|0.948639	0.0311	25.6174099182259|25.5594888219246|25.6326092752838|25.8975812450234	25.6754231923996|25.8768846352318|25.9996355416755|22.7191989402821|23.1344188746514|22.481986793532|22.6915856256378|23.5151236482645|22.760537538841|0|0|23.2288642474564|23.9590657777755|22.1493521737293|23.2747142324915|23.394932328377|24.2010816994382|0|17.9231865238254|25.8731648003169|25.9508167333961|26.3605340932894|26.4541217662066|23.9204621026393|24.9112980273297|26.2211017837823|26.2805426276241|26.054007503364|26.0722498279813|26.9228902351296|26.7368788312314|0|26.3254420262707|26.1064931498606
CELF1_T1	Q86UP2	KTN1	19.5804	4	64	0.1842	0.0846469|0.217534|0.305426|0.12931	0.3749	18.6047970233357|20.0167594838187|20.3066459413534|19.3934353454213	23.1578754443681|23.590052996562|23.1149607173959|22.715137629635|22.50707947819|22.1895002809066|22.073967045037|22.7253686695914|22.7460480349137|0|0|21.7743101809587|21.3599190014669|21.2614599335448|21.9818802271038|22.9449803953493|24.2410484370549|0|0|23.8703133877309|23.7517996483415|24.1577644033989|24.6547090866377|23.0971124331879|24.1130109576991|22.8844330302788|23.0104298442962|22.5811693481136|23.0604975924294|23.8149727444161|24.1767684115723|0|23.948953926575|23.0990371639799
CELF1_T1	Q86UP3	ZFHX4	20.7527	4	22	0.6182	0.583933|0.690031|0.595313|0.60343	0.1359	20.5598368727433|21.3650525303032|20.4565885837633|20.6292736555482	21.5372224766743|22.6319439866248|22.153434950427|21.4443362090861|21.2795415871976|19.3081813939998|20.3952117508107|21.7492626841486|19.9598207350054|0|0|20.334444439284|19.5787952007468|18.1998335529996|20.1124827218451|21.9080294953431|22.081691577139|0|0|22.3262532296428|22.7925509756444|22.4385879183592|22.6265880776646|21.8128765926112|21.3094299722847|21.103791291308|23.4939251130677|22.0076266992944|23.7310318259691|21.8631433266322|22.8661264935775|0|21.7126646425725|21.8598838754629
CELF1_T1	Q86US8	SMG6	21.262	4	29	0.6022	0.610024|0.555527|0.747398|0.495754	0.1419	21.6057482866854|21.2119539289396|21.8880872022611|20.342184781464	19.1257975433878|19.1364476633773|18.5819211388092|14.6955413467015|0|0|13.4095415383944|18.4098591030693|0|0|0|15.9202235538992|0|0|0|17.0990488332876|19.3808444199009|0|0|19.9535382122705|19.44197498169|19.9690811242195|21.0119932871246|18.5660541198143|19.8340034995437|0|19.3660535930692|0|18.4110513243742|17.7612748222877|17.2301342655147|0|19.9199690813481|18.4568162652638
CELF1_T1	Q86UU0	BCL9L	4.20209	4	4	0.0781	0|0|0|0.312528	0.459	0|0|0|16.8083413349671	20.5786311424064|19.3031126945498|18.2923303293847|16.4500781643418|0|0|0|17.5880637222034|0|0|0|15.3488361615817|18.9268456799116|0|0|16.4786113439793|17.8377196220786|0|0|18.6623435813794|0|0|19.4718410688894|17.1122552511249|0|0|18.3423900923555|0|17.5745226838103|0|19.6094351193305|0|18.7361435763116|18.5735402365
CELF1_T1	Q86UU1	PHLDB1	18.5919	4	34	0.1355	0.163381|0.110051|0.161119|0.107495	0.419	18.9033079957|18.7203264981341|18.5972100325146|18.146669984211	22.8420494188896|22.8966025369049|22.6995618844398|19.5104691086078|19.4524554073805|19.2417450455757|18.8166688706415|20.1480193261144|18.8422370862807|0|0|19.0933002744537|19.6168584538671|14.452637853824|20.5006069189153|19.6414981158536|21.7115718842182|0|0|22.4595147131422|22.904426220911|22.9618146488985|23.6942998891507|21.0525219651314|22.1709908763379|22.1341490518568|22.3976503253636|21.7180960547866|22.1072628347053|21.9257200083146|22.2454474600056|0|22.872255300873|22.0907384052252
CELF1_T1	Q86UV5	USP48	18.5646	4	19	0.2991	0.46585|0.18263|0.184044|0.363828	0.307	19.5016913273986|18.3187654043993|17.4187047809162|19.0193775927999	23.2022499217123|23.0727559578703|22.8105646750745|20.3430329923407|19.7359524760997|19.6559583041755|19.8589695840768|20.3578223699154|20.4453508379246|0|0|18.553456556588|20.037268194228|18.9970527093564|20.5836902710378|20.8555449294334|22.0954122672282|0|0|22.5016306168412|22.2007610997815|24.0381673479905|23.8358900140837|20.8778477819497|22.5837951590291|23.0270958289604|23.1681653785935|23.9120118402899|24.0387676950847|24.260185558238|23.8437768766995|0|22.9455311266233|22.8264876103361
CELF1_T1	Q86UW6	N4BP2	24.558	4	50	0.9571	0.953122|0.951134|0.968574|0.955518	0.025	24.187793708715|24.4302450097551|25.0108842941008|24.6032527775772	23.9377567687812|24.6882870393127|24.7680813926963|21.6847864354913|22.873569952899|21.7424924237824|21.5270758354149|23.1642775058313|21.4910898184489|0|0|22.0055827793253|22.7419238013657|19.5644841773238|22.7904662830395|22.9602488222629|23.0989658093584|0|0|25.3430974607982|24.8209496795097|24.8701235663805|24.9163278918654|23.7149589500766|23.681997340597|24.3898441411122|25.0206471080835|23.4140188342039|23.4739367817391|23.8004546283683|24.2482068044707|0|24.8612891162659|24.24378011772
CELF1_T1	Q86UW7	CADPS2	20.659	4	19	0.8259	0.796446|0.931078|0.833014|0.743127	0.0677	20.3025782559562|21.1259544660043|20.4926357747228|20.7150156712023	23.3470694705719|23.5645175724902|23.5558774517326|19.0185468085234|18.9090270590178|17.3608242283667|18.4984282062169|20.6350719286196|18.8642022218794|0|0|19.370883478463|18.5896027289037|15.2547035853074|19.9546913166028|21.2379953741804|21.2292371391582|0|0|22.8846091843647|23.6266669890706|22.4730683715572|23.1101876542558|20.7475170902313|21.3626966973075|23.1522202470351|23.4067705114285|22.9834919011412|23.1872137798088|22.2755824617424|22.7000278472336|0|23.7074879727036|22.845206181037
CELF1_T1	Q86V15	CASZ1	19.0391	4	17	0.3879	0.499836|0.389067|0.28086|0.381872	0.2514	19.6067178511084|19.310156822913|18.2871655894701|18.9522522402535	23.7721683902555|23.94672988808|23.4288123616335|21.8404732289167|21.8782028102074|21.3535671924145|20.8674404674588|22.2921569469493|21.8555321476627|0|0|21.1262826871089|21.5778054705903|20.5488909898422|21.9064731624962|21.4932477068426|22.5718867013142|0|0|23.4116773047432|23.4744981453364|24.2682528290994|24.2998738394733|22.213757137692|23.0735353759851|23.2036055406896|23.3088014595599|23.4535010869696|23.1752808090588|23.5858062557861|23.7853444316546|0|23.5579038621559|23.2158311460837
CELF1_T1	Q86V48	LUZP1	25.0244	4	81	0.8445	0.884312|0.75853|0.911463|0.823748	0.0632	25.010735750272|24.9490808971317|25.3101053975734|24.8274813679428	27.1620195152721|27.2634068114679|27.5276429831625|25.1842039920818|25.534145237915|24.7781292955599|24.7970724903773|25.5019483430736|24.9932430806009|0|0|25.6427312314372|26.4590568945926|24.6725090118035|26.0201197863324|25.998502940226|26.8411612921549|0|0|27.6304628587454|27.9720373919452|27.9341921698824|28.3753705332773|26.017511045176|26.9112953718456|27.5712349078841|27.933583957608|27.1571331654622|27.5046681224655|27.7839105839944|28.0700437721799|0|27.8626968249877|27.3598824524917
CELF1_T1	Q86V81	ALYREF	23.1963	4	12	0.9547	0.964874|0.947731|0.955128|0.951204	0.0269	23.163716762384|23.0734824205649|23.1851392440833|23.3627583130215	22.4467712824055|22.4871345219273|23.0661045728499|21.0087740557614|20.7115040725589|19.8060394116016|19.9969931575026|20.5133979109028|20.7304358509502|0|0|20.9785765860045|21.7681427939439|20.3989050634771|22.0145476255135|20.9891194301374|22.8650134232201|14.9583580700456|16.6003721796928|22.8909493877184|22.5006456126331|24.2930011948971|24.0805713602716|21.770307658139|23.5979967282771|23.8811338063831|23.4354067006513|22.9369794420344|23.0310085919202|25.0080826213488|24.8235057426349|0|23.8791345858312|23.0850277196979
CELF1_T1	Q86V97	KBTBD6	21.8583	4	16	0.865	0.931905|0.78155|0.939813|0.806538	0.0587	22.3526715805915|21.5153981890216|22.0666162452779|21.4985619627751	24.7045339892366|24.7132514358153|24.9618193559705|20.5234392531354|20.9085317042184|20.417461502249|20.8120882637306|21.5999308962829|21.0385744156514|0|0|21.2491787907125|21.6401769684387|20.5780113797116|21.5878209965725|22.0848577100473|23.4153286536698|0|0|23.8286905319065|24.2909483262048|24.82923730416|25.708949906443|22.1466335117899|23.8769431345741|24.39489982354|24.8111698801423|24.5601994815865|24.7274622258011|25.3855389264456|25.7597574309257|0|24.6682863337971|24.4589159378017
CELF1_T1	Q86VM9	ZC3H18	22.3313	4	22	0.7231	0.758777|0.61731|0.866047|0.650162	0.0974	22.4917865407153|22.0532567213661|22.1568714060829|22.6234139844331	24.1184887926875|24.3488772637501|24.2369952547513|23.4920750033811|23.8848120777846|23.552737669874|22.3612917002244|21.8907918286157|22.6827106341655|22.2634876065571|22.9702014254579|23.0371310349046|24.047596583196|23.4644105493503|23.8173887701892|23.4226558828856|24.1693945133403|23.0288239117096|23.2460313834247|24.4458792773264|24.4260101570013|25.0486698074376|25.1420890316138|23.2051277378515|24.0812495520801|23.2579477484515|24.201419447931|23.6811204966579|24.7040722364906|24.8184656933586|25.6295754498511|23.524952480143|23.4066509976273|24.2559935807883
CELF1_T1	Q86VP6	CAND1	20.5804	4	27	0.5985	0.468725|0.653543|0.936175|0.335503	0.1433	20.1600108816352|21.1780491915482|20.9857054368511|19.9978228254845	22.7157098837442|22.6392005156243|22.6395959009927|20.6414080850775|19.544525018653|18.3365534678481|17.9665364856987|20.4979604955397|20.5368616370347|0|0|18.1020581434291|16.3036512633782|19.2944398881789|19.5653576819396|19.5875001533364|21.7783681104531|0|14.556844927945|22.114572198146|21.8974024230203|22.5103200262107|23.1324484800331|20.7869825996233|22.1477111770021|21.3684041729842|22.1805636280013|21.0189533408912|22.0430163160611|21.3648545098059|21.7990469782358|0|21.2995555455601|20.6898185532165
CELF1_T1	Q86VQ0	LCA5	16.4747	4	10	0.1836	0.188924|0.187283|0.17447|0.183907	0.3753	17.0262825217533|17.0471015278913|15.6720337836455|16.1533178118124	21.9535588968889|21.8021803878639|21.9207046275132|18.0747968872457|17.8000987498028|0|14.7038649085423|18.7561300832406|18.0560345717021|0|0|0|19.7401757446981|17.3731032329965|18.9720357953508|16.3740335534101|19.457745368163|0|0|20.6980312582182|21.6751207022387|22.8850909473906|22.202535718189|19.0589073439748|20.2645809639619|22.1400228183701|20.4633105906333|22.017525818214|21.0966992392782|22.5788196192354|22.0596356391754|0|23.0468978907685|20.9881587763552
CELF1_T1	Q86VQ1	GLCCI1	19.9254	4	9	0.5196	0.936504|0.189384|0.569986|0.382349	0.1719	20.3125607680235|18.5479161503982|20.255193054294|20.5860682780733	22.2876665495883|22.7559405159302|22.8622615269166|17.2255116900068|18.6320795617282|18.4390037453586|0|19.2899985334539|0|0|0|18.9339947622023|20.6747701934399|15.8294320723835|19.4246391919428|19.7799127024994|21.0230805131501|0|0|21.9298939685334|22.7246270314341|23.0049073620436|23.5709733155482|18.6549150510674|21.5121587471943|22.4161421655045|22.6802663695805|21.6584083930185|21.8120051490112|23.2279840241788|22.8132793407184|0|23.0286523795581|21.4075233816877
CELF1_T1	Q86VS8	HOOK3	13.5826	4	17	0.2305	0.414092|0|0.404284|0.103628	0.3498	18.9318521791474|0|17.9024832180513|17.4962638903306	21.434247094137|22.8177509211147|21.6156489098777|19.2901858708976|19.3930403242522|16.7145528162147|16.7229161743439|20.0808192171544|18.5955183138202|0|0|14.5508223927332|17.8855017964355|0|18.5231335153052|18.8098176653633|20.6752637443126|0|0|22.5162359143955|22.439631965451|21.9585259837174|22.2817214282325|20.6708288022302|20.9563547296984|22.2749444714747|22.6811823281884|22.1669906671844|21.5539885232237|21.2305302420965|21.88941146213|0|21.6479177280879|22.5544630883062
CELF1_T1	Q86VV8	RTTN	19.5099	4	13	0.3341	0.404777|0.135137|0.528719|0.267882	0.2744	19.6379746127343|19.0474560264978|20.3033919853867|19.0505931138202	20.1844644683021|21.4397782108148|20.3105933611314|17.8281650595695|17.9257389381222|18.4941250627718|19.7694900806476|18.9593210446848|18.2923901006511|0|0|18.4289530829478|16.540988660133|18.1476584418524|18.0311470813005|18.8494764325581|20.2388796468133|0|0|19.9288345553105|19.5812221554862|20.011256676122|20.4211342843465|19.1065692475663|19.5170710696562|20.040804058725|19.1883737180098|20.5332709714888|18.1168344615953|20.036552021513|18.5095165905797|0|20.5964475821079|21.1052313330085
CELF1_T1	Q86VW0	SESTD1	20.2825	4	12	0.8785	0.934306|0.92601|0.772479|0.881395	0.0561	20.6145237538655|20.2589738405844|19.6883168142006|20.5683517578164	22.0543755200623|22.6445226024043|22.8814890738235|18.5863565320267|20.2574347722035|17.9693709958193|18.4958933961774|20.3997991055325|18.4001836630208|0|0|19.3583290782471|20.6931157441179|18.8630384612774|19.5544035664688|20.9160735201683|20.7035534950219|0|0|22.6996540618049|23.0403424619868|22.4893083044199|22.9866883315978|21.2125806323053|21.712708768108|22.950073610886|23.0344372195056|21.7734856422655|21.9125322431664|22.3407701825614|22.3144111760463|0|23.5495501993924|22.613954092209
CELF1_T1	Q86W34	AMZ2	18.2348	4	5	0.3981	0.635412|0.319757|0.315898|0.321217	0.2471	19.1057031970278|18.4276975227246|16.9150971762545|18.490541562676	19.4683242602018|20.4638637785976|19.9012579416178|0|0|0|14.5534592719904|0|0|0|0|0|17.1221494136119|0|0|16.7768706032034|18.6957210476082|0|0|18.5745457278122|19.4450640051933|19.9744601262113|21.071413977411|17.2741470008587|19.4790390313414|19.2402051436397|19.1464923455804|19.295382349916|19.7334475156794|20.1048416146465|20.3716791521561|0|19.6529815068546|19.0397241056916
CELF1_T1	Q86W42	THOC6	4.29966	4	2	0.1155	0.461851|0|0|0	0.4322	17.1986350751223|0|0|0	18.325858586792|0|0|0|0|0|0|0|0|0|0|0|0|0|0|16.709271779446|0|0|0|0|0|0|0|0|0|0|17.3102004448217|0|0|0|0|0|0|0
CELF1_T1	Q86W56	PARG	22.6302	4	31	0.7812	0.844133|0.423552|0.932504|0.924534	0.0802	22.8198026696201|21.8347141118655|22.6036331573422|23.2625098700053	24.7978159917457|24.630720412881|24.6883489536855|21.8775523347366|21.667369499035|21.2176298426781|20.9523105672288|22.2645475034959|21.5934219148587|0|0|21.4509260928062|21.715116772616|20.4116884496376|22.6117907287833|21.9894989679415|23.1130261371679|0|0|24.2105337029646|24.4296683644977|24.6806108693316|24.9451232401845|22.5672448337667|23.5321400583704|25.2501188771247|24.8788045167011|25.1253062964579|24.7550614609501|25.5210531268892|24.7470273776271|0|25.0043479062984|24.269765974423
CELF1_T1	Q86W92	PPFIBP1	17.89	4	35	0.1571	0.192502|0.149857|0.0932108|0.192761	0.3971	18.1705368559497|18.8970710556511|15.9105493596308|18.5819268332199	23.6691887343216|23.7033628053495|23.9848251832931|21.2304483100047|21.6429419718751|19.9128953114509|20.3305365297698|21.9415765964749|20.8643719524206|0|0|20.4102305574769|20.9168054748723|18.756720853887|21.4477019123611|21.9796531463065|23.2362155351203|0|0|23.7822882215498|24.1362699672629|24.4418812885198|25.0457221262463|22.0781940257385|23.5002533316043|23.9540244859266|23.9124597930299|23.2836331981138|23.7592214521451|24.3637755583407|24.0393013154513|0|24.4223373069855|23.5741880285223
CELF1_T1	Q86WB0	ZC3HC1	13.502	4	12	0.3923	0.620982|0.149531|0.798555|0	0.2495	18.3226748318081|16.7710569177568|18.9142093412523|0	22.3559261936232|22.3972693500735|21.6135295711929|19.5496927313932|18.7055031031066|20.3060785219502|19.5697407046917|18.8251367049487|19.9299254615756|0|0|16.5509875656879|18.8548811400618|18.3993213001513|20.4704510419873|19.286857136634|19.5559550030685|0|0|21.326189997223|21.138287196907|21.7553168375154|21.6128890302207|20.1237444529894|20.9548399696707|21.5178867418724|21.9288235823059|22.571200933641|22.5168184974778|22.113441630029|22.3975181079321|0|22.0226300778313|23.100674785104
CELF1_T1	Q86WJ1	CHD1L	22.1945	4	30	0.7455	0.73133|0.537832|0.927775|0.78499	0.0906	22.31211162604|22.0289761508901|21.9569466735529|22.4799939724303	24.2910651708824|24.4363027051657|24.22540856786|21.9644315340047|21.7002446282982|21.2570488179642|21.2838438356298|22.237024851818|22.1855740973781|0|0|20.8560619313978|21.9479645537635|20.3978419903459|22.5349159626532|21.616791040324|22.8862887345649|0|0|24.2440638229846|23.9496680902022|24.4176475439303|24.3829052305671|22.6403490925063|23.6298482922343|23.9256160465621|24.6219623094707|23.9462617481169|24.691160289586|24.0760333226881|25.0008700287432|0|24.5933655446384|24.0476668210116
CELF1_T1	Q86WN1	FCHSD1	4.41173	4	2	0.1187	0.47463|0|0|0	0.4289	17.6469310998931|0|0|0	16.9493865629045|0|14.8840851151449|19.4893519520112|0|0|0|0|0|0|0|0|0|0|0|0|0|0|0|16.3657791388733|19.8539683321106|16.4538169161572|15.6276801318088|0|0|0|21.4474658812631|0|0|0|0|0|0|0
CELF1_T1	Q86WP2	GPBP1	23.85	4	23	0.9558	0.956363|0.957058|0.953769|0.956181	0.026	23.7612736532547|23.95734215488|23.7431249834067|23.9381153440217	24.0266552503405|22.8301129844468|23.6662882322871|20.4341646954853|20.7194637704722|18.7284819852007|19.1149081889905|20.7444542459513|20.0814137488915|0|0|20.2613146911956|22.4991538524885|20.2516729917874|22.2212027394318|20.8989617556997|23.0865027940106|0|0|23.2174572297923|23.8356190826696|24.626146630953|25.0429045055448|21.8355374299134|23.440789736648|24.0457239044563|24.3448012543271|24.1073640337304|24.3873210266768|25.0108423571664|25.0392676870238|0|24.2346420896809|23.1651650784052
CELF1_T1	Q86WR0	CCDC25	4.34019	4	5	0.1199	0|0|0.479662|0	0.4278	0|0|17.3607484382071|0	19.3239415023591|19.3975217006726|18.7603112421688|0|15.870092265642|0|0|0|0|0|0|0|0|0|0|0|0|0|0|18.6325848375604|19.3662785139701|19.284861935211|17.6314334072399|0|18.8361521250613|17.8142681237182|19.1835370425309|16.9221608366962|20.6013889798033|18.560370378286|20.2177357867383|0|16.2670602192304|0
CELF1_T1	Q86WR7	PROSER2	13.7094	4	5	0.4016	0.860231|0.250424|0.495688|0	0.2457	19.2821881853562|17.4193891795274|18.1358446065987|0	20.4328809384373|20.7523711616273|20.9283196905855|16.6985927899136|0|0|0|0|0|0|0|17.5591575074792|18.5360326258447|0|0|18.1411311727828|19.5518421378496|0|0|20.8071821614467|21.1033305131748|21.286258604333|21.4532930974284|16.7313677259348|19.612085585615|20.1939123161463|21.5502942656866|19.3706820433048|20.8297018903229|21.3754173978376|22.0799935449977|0|20.7814146425445|20.463468462423
CELF1_T1	Q86X10	RALGAPB	22.2098	4	38	0.7073	0.782432|0.588173|0.772161|0.686468	0.103	22.2957214332005|21.9949554931862|22.2086506079232|22.3399944980019	25.573423311873|25.7472793504992|25.5850700897419|23.1272285268505|23.0702230089763|22.590162382414|22.607966343576|23.5424949255816|22.9504533168935|0|0|23.232726880118|23.3721316728045|22.6491738635774|23.6240173288139|23.601147948144|24.5740824285865|0|0|25.5255427239435|25.5977329898992|25.8515655497831|26.0977899782544|24.1346687128702|24.756093228806|24.9091328457795|25.3916498743882|25.1710936614817|25.370095325982|25.025758631259|25.3953129974204|0|25.3861477890789|24.8958883936488
CELF1_T1	Q86X27	RALGPS2	8.52963	4	3	0.1588	0.323987|0|0|0.311315	0.3933	16.9960163429548|0|0|17.1224863655705	19.378816141393|18.1779075971048|18.5036943238549|0|15.8000012157237|0|0|0|0|0|0|0|0|0|0|0|18.2693584731863|0|0|18.7541954437037|19.9707715505992|19.4334346905317|18.9828518087232|17.7830153779856|19.0228907042569|19.9284138810634|20.4300884309165|20.0515522421153|20.0159423579143|20.577049776728|21.0352343528815|0|19.9070557947282|18.6546166314864
CELF1_T1	Q86X52	CHSY1	22.4997	4	4	0.5008	0.564518|0.242571|0.561706|0.634296	0.1782	21.686052107583|22.0318425424084|22.234982873576|24.0458295772944	0|17.9193192258814|20.0824102130525|21.8678937090238|21.7648735884884|19.0054740647753|20.1576318556631|20.6617730505732|20.6326649632543|20.7937902717077|20.5100851000324|20.9473261593244|21.4457762661828|21.4294691452961|20.1194118447367|21.7084983647206|20.9884411489304|19.8971657455871|21.1152344812839|21.4096487118257|21.5585830188413|21.6801132752091|18.942612363696|19.7973972577693|16.6338211506323|20.9470254174694|17.4535025085621|21.1890033109876|20.6109178960948|21.0623386060391|21.2324694334396|20.3324844883937|21.3557445703776|23.5650453077956
CELF1_T1	Q86X53	ERICH1	23.3945	4	13	0.9365	0.933326|0.933054|0.939556|0.939937	0.0399	23.4365715691398|23.2148893724923|23.1727731564458|23.7538088667044	25.0662646492697|25.2530674160709|25.268610286852|22.8034458082199|22.8769720215496|21.8279918204354|22.3155890007468|22.7537218651675|22.7117258412198|0|0|23.1341259350761|23.7870057544104|22.8184047243079|23.8702665263104|23.3634583268991|23.8190439131476|0|0|25.096312092627|25.2371324856647|25.320710549069|25.3441485012706|23.6885397962599|24.1833242728907|25.6349784893701|24.9940046400623|25.5163341624504|24.8982637240116|25.6882631307709|24.9762434836303|0|25.8581724323319|25.5242104499691
CELF1_T1	Q86X55	CARM1	18.3033	4	5	0.6305	0.630513|0.315857|0.950452|0.625097	0.1296	18.0538278856371|18.2066745478543|18.6252295836442|18.3274288299829	19.9746137812958|19.0688210300441|19.2369294993396|15.0724878444223|0|0|17.3013590095049|18.2701991507009|0|0|0|0|0|0|0|17.5214902996381|17.0776669324169|16.1309626086324|16.420212895511|19.120214743506|19.3376734466128|16.9992849143808|19.3079844980344|17.4599776129807|17.1981504332248|19.9084963710467|18.9940655436943|19.1174479395077|18.2267760601796|17.729265664877|17.8113324477943|0|19.9902781339612|18.9352088580651
CELF1_T1	Q86X95	CIR1	13.8961	4	2	0.3536	0.472339|0.470523|0|0.471467	0.2658	18.6331590751652|18.2138314917636|0|18.7375370934108	20.2566242104158|19.8630894957506|19.500417126059|17.4420814348673|17.9760888328129|0|0|18.5367349223596|17.8195495798454|0|0|0|18.6311618927311|0|18.6241384064278|18.4953138925117|19.264016098892|0|0|18.9723786807265|19.3257589489553|20.2033364081827|20.027900384307|18.622967433784|19.4600060298451|19.6186592155172|20.2257910842083|19.7934108162281|20.408937079984|20.6468380980073|20.5454196589292|0|20.2266808512483|0
CELF1_T1	Q86XI2	NCAPG2	4.2148	4	15	0.0299	0.119794|0|0|0	0.4908	16.8591819951976|0|0|0	21.6915199478189|21.8317547285067|18.1029345132235|18.5090972800853|0|16.7890538828497|17.9066669365628|16.40088340658|19.7428940119226|0|0|0|0|18.4204648943742|17.1406029812716|16.6469540946041|18.5079292526874|0|0|18.628489128981|19.6927925403116|19.4220469498805|19.889754900174|18.0263190982472|19.6931517535411|19.4614511270368|18.9960923019706|22.253632374357|22.0513975667191|0|16.7751044044875|0|19.8409936371882|21.6499489665936
CELF1_T1	Q86XJ1	GAS2L3	21.4736	4	5	0.4134	0.33299|0.654736|0.33311|0.332895	0.2414	21.3689063377315|21.8551187548411|21.6366505268175|21.0335550025666	17.7121024962403|16.8627273784051|17.2103844080272|15.6495535878759|0|0|0|0|0|0|0|0|0|0|0|14.1255418037173|19.0119060014584|0|0|16.3049616940842|19.5901159428882|20.1928499405115|19.6782074528612|16.1339562664482|18.404370431905|0|0|0|0|17.3390480095023|0|0|18.7543016978066|0
CELF1_T1	Q86XL3	ANKLE2	21.3668	4	40	0.4988	0.452746|0.35942|0.704791|0.478262	0.1806	21.4211230256181|21.0428429106125|21.4298668766716|21.5732403695432	25.4813654647804|25.1767157568847|25.4744878805033|22.8663549717122|22.9696224441338|21.9600044391772|22.5200363043514|23.08120857698|23.1137851521491|0|0|22.3993203697584|23.4779196127827|22.3728480453759|23.4668949190866|23.5022328266738|24.4600962268622|0|0|25.4171577680046|25.759408373108|25.8678014414617|26.2330091829515|23.6442885949954|24.6211685580482|25.597317801848|25.6871442911115|25.4899300336019|25.6924354650346|25.4271153647428|25.9633206874021|0|25.4852650098396|25.2059098938123
CELF1_T1	Q86XN7	PROSER1	21.2201	4	9	0.8166	0.969207|0.3821|0.955872|0.959324	0.07	21.4435150556445|21.1005973260559|20.861036639902|21.4750715428676	21.5658437671252|21.5895179950025|21.833108122031|17.944206038564|18.0909995783015|16.7295447795078|17.1962283508454|18.5722329521377|17.6370985548959|0|0|17.4005940454128|17.9377068738553|17.0261805875608|18.8483323714884|19.0623213185536|19.025083850153|0|0|21.0556656466754|21.3878691085601|20.6921431276443|21.3053366030347|17.8436044812462|19.3710256776238|20.8522884435193|21.4216251539762|20.5073379006499|21.1963190142039|19.5000453696645|20.317704528512|0|22.006662345509|21.4381885374904
CELF1_T1	Q86XN8	MEX3D	24.1251	4	10	1	1|1|1|1	0	24.1971551580161|24.2126855165332|23.9515373804998|24.1391214666068	18.5937895524602|18.5748806881766|19.1767849644816|0|0|0|0|14.7002400693022|0|0|0|0|0|0|0|0|16.5653689116535|0|0|16.8868562088884|18.4972769421338|17.0692840622452|20.4167435297131|0|17.4651899273267|0|0|0|0|0|17.501418959812|0|18.1707340595831|0
CELF1_T1	Q86XP1	DGKH	4.53576	4	12	0.0389	0|0|0.155785|0	0.4857	0|0|18.1430319187513|0	21.8013748165076|21.6299420094313|21.6959998268578|18.7591848577533|19.7207103717697|17.4399748317283|18.8183195016745|19.8383608957249|19.5027919957919|0|0|16.8207309830676|18.333536632641|16.5492895988637|17.8833285012706|17.9531678132021|19.5433476832158|0|0|22.4182312417822|22.3584568129743|22.413022371835|22.5603089310148|20.0857722720357|21.2052069261827|20.57061884016|20.9708313733546|20.6772473212469|21.0076472432493|20.0573180045816|20.9142494112944|0|21.8048113979132|21.671968276651
CELF1_T1	Q86XP3	DDX42	26.8292	4	40	0.9416	0.946295|0.931436|0.946091|0.942469	0.0367	26.8939701905295|26.6982113636745|26.7205165976025|27.0040384033324	28.1065960872926|28.1335695842514|28.1212417688397|26.0583783260636|25.8895691850189|25.4910564060081|25.365336721401|25.8036282979265|25.7940849615661|0|0|25.4048934081376|26.3836815713893|25.2666239546155|26.5014115767762|25.7028732242737|26.0591318649274|0|0|27.4885516339168|27.4570182139178|27.7275189550194|27.7318491477356|26.101210317673|26.580777956184|28.0477883877423|27.8415509381436|28.0202740916117|27.8890177487108|28.1088280087342|27.7232205826641|0|27.9052286348446|27.7809642510018
CELF1_T1	Q86XZ4	SPATS2	22.6878	4	27	0.7887	0.810517|0.742802|0.897194|0.704217	0.0779	22.8535565350356|22.5418461732134|22.9234271638012|22.4325677168739	23.8259641643544|23.3289176069995|23.6691437733784|21.1389113647719|21.0349702619098|19.7351797820423|19.663337581391|20.7426101846883|20.3567423309994|0|21.0586487586893|20.7580132382497|21.564268128086|19.7525332839611|21.7721870818546|20.8573109340458|22.9866853639931|0|0|23.4855813072263|23.89509355251|24.7135213445506|24.9615852312552|21.5745369507299|23.2448772136838|23.5547564897734|23.7792639535262|23.8402287667158|24.3163518676071|24.4007242512464|24.7308593246891|0|23.8765296805273|23.3758509663618
CELF1_T1	Q86Y07	VRK2	22.8956	4	6	0.3965	0.318499|0.316046|0.633359|0.317994	0.2478	23.528983123624|22.2323637156112|22.5658107869051|23.2552212214473	22.8646677650776|23.1335216834806|23.2544734681501|20.9169685955103|20.4722141849819|21.0511312760613|19.6858514674313|20.1076049799999|19.0009823210915|0|0|20.9691716081138|20.8065888784295|20.9700947746394|20.9626815301704|21.7244798970014|20.6283416658407|0|0|22.9692185674642|22.8631174945376|22.6976557691317|22.2114614682752|20.7871465111426|20.4805635651184|23.8417186413856|22.0827662013833|24.0637681548516|21.1153594819908|23.6260035041256|21.7943385725773|0|23.2660230372119|23.1913258704815
CELF1_T1	Q86Y13	DZIP3	25.0878	4	43	0.9989	0.998742|0.997793|0.999566|0.9994	0.0002	25.1893803581626|24.9296567095375|24.7016999409136|25.5303517274608	19.2348025859201|18.4095693004944|18.6228008750862|21.5625821761384|19.9265467434556|21.1912036049046|18.6141752305451|19.2973376825164|0|0|0|20.8194589760955|20.2759245221919|21.5518862427369|21.4469113389362|21.1295060718865|0|0|0|18.289207949979|19.0680695481314|22.1377993671935|20.7385097300719|0|19.8920324960681|21.167191887748|20.3121320366652|20.9095965207979|19.4318674124319|18.8097473722386|21.3685161378751|0|19.9991584214619|18.6977937545454
CELF1_T1	Q86Y37	CACUL1	20.0122	4	10	0.6504	0.905598|0.37659|0.943134|0.376391	0.1209	20.4374068544847|20.0897896541601|20.1668774533619|19.354734641184	23.9304613114923|22.7478051807469|22.5546615594004|21.6960342708741|19.702497248476|19.863196500421|19.3042709410574|20.2725482906926|21.3319558288722|0|0|17.8354820458639|19.8430122039879|20.0659666938541|21.3094303889154|19.8525471196637|20.324244070052|0|0|22.3518336339177|22.3486984481202|22.6680431163564|22.4381277121041|20.6135288851042|21.4565630838103|22.2029864761545|22.6472438813191|24.1729670213078|23.8165890828511|22.8756134977532|22.6696533400082|0|22.6147319254593|22.478292594915
CELF1_T1	Q86Y56	DNAAF5	19.2752	4	29	0.1923	0.176259|0.228577|0.238724|0.125486	0.3699	18.8638939292117|19.3099295855614|19.6671592496101|19.2599018509454	26.6338987324937|25.6466630252115|21.5692764631087|23.931347443093|14.9538696447647|23.0676181808582|23.3249205425653|19.226856172592|24.2041130311749|16.9123353200785|0|15.5367361221138|18.3128550779757|24.1092071180331|24.1707263038927|20.8656836976385|19.5309859817109|16.9066171704693|0|21.0386845459679|20.9981400329778|20.8857156371301|22.8178761205378|19.9864213057096|20.4855196046241|21.6716079841559|22.7816664831461|27.2427708632686|26.8115671200694|22.0896563604113|22.3849871416552|0|21.8104576920108|24.6709349751603
CELF1_T1	Q86Y91	KIF18B	18.7355	4	15	0.2142	0.207816|0.214994|0.226163|0.207788	0.3598	18.5857750637028|18.9554236480861|18.7490553934848|18.6519382267294	20.7838235172891|21.6845781337663|22.7063685383773|19.8505388745369|21.7786214957264|20.2999911803234|19.5586319878581|21.2351975810519|19.8247816988622|0|0|19.8110203211569|21.5721147959447|0|20.4339039361118|21.1109872233|22.355489585149|0|0|22.2714032104194|22.9730440323773|23.6146022002368|24.1556439776438|21.4846873414565|22.606069643258|22.2628823267031|22.6113321358588|19.5471970340601|20.2223447342483|23.6358190870227|23.4033670781759|0|23.0227913413462|21.7860755520493
CELF1_T1	Q86Y97	KMT5C	20.694	4	1	0.9525	0.955634|0.945189|0.946248|0.962825	0.0287	20.9272468681165|19.9693578348121|20.0240691510439|21.8552638567035	0|0|18.9878480550787|20.9138628446844|20.5023113944445|20.3978634753477|20.6595466844099|19.8079802458721|20.8781027817785|19.1683180444763|19.7477568999592|20.8519925056036|20.7498856292577|20.3917128490466|0|20.0345908209605|18.3580549542283|0|0|20.7342921058862|0|18.7799079857907|0|19.9848834693495|18.2732283098664|23.5496939153783|0|23.6583853082679|0|22.558639806557|0|0|19.3810767798396|19.3723865635004
CELF1_T1	Q86YA3	ZGRF1	22.7498	4	24	0.9192	0.932994|0.859984|0.942897|0.940804	0.047	22.4625168080147|22.996137129725|22.5541837189416|22.9865111236109	22.5425198522586|23.5419310979263|24.7284901521543|21.6431372924438|23.1408860635073|21.2334495910933|24.5506800116527|24.6966013883633|24.9750664846556|19.6632370500533|19.2205527525205|24.0827432808455|22.0923379148831|21.708017942908|21.6201067896598|23.3598744343525|22.9621133708045|21.4474044777747|21.3383075379357|24.7106814939414|24.0562383612782|24.2398908774338|23.5869337823725|23.7631703285991|23.4089366996739|24.0851220794623|24.5932085512214|22.0691879826309|21.8188867827146|23.8516696393397|24.1760535448872|19.7764037135012|24.6974232072795|24.1083475776114
CELF1_T1	Q86YC2	PALB2	21.0838	4	4	0.3312	0.332682|0.33248|0.329814|0.329647	0.2765	21.9763886167659|21.6917129805795|20.3957073417968|20.2712643446532	0|20.2191646111425|19.839700159646|17.4012666289921|18.1900772503179|0|15.4598386258903|15.9075875180746|15.1401521302969|0|0|0|16.8688406185611|0|18.2650242623558|17.1884653747047|19.8166076732742|0|0|20.384362272622|19.6023413961125|20.5937401930715|22.1681885203831|17.3046151420101|19.7398078980991|19.1507195138345|20.7331155015581|19.264877684061|18.1680135040317|19.7701965080581|20.993807436227|0|19.0282818287668|20.1524670211641
CELF1_T1	Q86YD1	PTOV1	9.13292	4	2	0.241	0.485892|0|0.478291|0	0.3356	18.6427543192385|0|17.8889304229428|0	19.053965610624|0|0|0|0|0|0|0|0|0|0|0|0|0|16.6365778575014|17.5525493103835|17.4730676713827|0|0|18.315252435174|17.5740528064549|0|0|15.427696397476|16.5035219730703|19.208469059361|19.1896348562091|19.8336913252669|18.5844577027716|0|0|0|19.0515103889855|18.1904486249273
CELF1_T1	Q86YL5	TDRP	24.3948	4	11	0.9453	0.95036|0.94509|0.942079|0.943859	0.0342	24.2670390190101|24.1903586408626|24.3567333890006|24.7649046329075	26.3600218745842|25.8712067857625|26.5417248036531|23.2792722054735|23.4115035031547|22.3535518372328|22.8024974565707|23.4368868135502|23.2685013188072|0|0|23.1151897021266|24.1484535387383|22.6033698575966|24.4761440301647|23.9455077550754|24.23728585226|0|0|26.0955247492166|26.3085742416722|26.477820475682|26.1630306462712|24.1843305092385|24.6855849628622|26.6237283923408|26.7465187743305|26.3309352408211|26.5387359392645|26.3580163170447|26.4968177180828|0|26.9077821468106|26.0853671421536
CELF1_T1	Q86YM7	HOMER1	13.5941	4	7	0.2922	0|0.234069|0.465298|0.469281	0.3104	0|17.9595922359642|17.9869008523448|18.4298502287081	19.3937907604719|16.9993422886241|18.0851304341984|0|0|0|0|0|17.4352123054761|0|0|0|0|0|0|16.7853618009807|17.3501303595827|0|0|17.5003174640965|19.8337745007491|19.6619953337898|19.5324043525735|17.7601357482669|18.5016043733957|20.0594261528774|19.7357634443412|19.8209499330603|19.7527641233728|20.135555966656|19.6000541775538|0|20.5583129223214|20.1743332288279
CELF1_T1	Q86YP4	GATAD2A	20.1379	4	25	0.3768	0.40114|0.479865|0.302466|0.323753	0.2558	20.5049805377547|20.6301516315778|19.4461709057224|19.9701246935163	24.2405553737235|24.0582255651464|24.2536423848302|21.0515129211844|20.8747772595581|20.6199620206892|20.0562547441774|21.2199239143197|20.9273112064737|0|0|20.9406669272104|21.8325201638834|20.8481786170759|22.0876353138611|21.5635005970014|22.7371663967287|0|0|23.3230963861694|23.8010506156517|24.5381262721299|24.7996849287825|21.7249498921777|23.1427436069992|23.8282570112253|24.2599583030806|24.1329846334874|24.258846872628|24.902288268834|25.2444034321293|0|24.0557727502074|23.8295498219382
CELF1_T1	Q86YQ8	CPNE8	16.5008	4	4	0.308	0.313448|0.305644|0.300459|0.312252	0.2997	17.5450077798407|16.0150012734155|15.3075789393629|17.1356155538831	19.662604432596|18.5634038962797|19.1238103037884|14.9138163095074|0|14.0030375496625|14.6502587620635|15.002242384065|0|0|0|0|0|0|16.2893932501062|0|15.7670287234552|0|0|17.4036022428957|17.3992103477713|18.6868241734642|18.3878272378601|0|16.1455229121406|19.0428191757763|18.8154412997886|17.8539485686512|18.5720508209626|18.0012444911793|17.7445225308315|0|19.7806997415661|17.3499681364322
CELF1_T1	Q86YR5	GPSM1	18.7329	4	19	0.2464	0.189446|0.27903|0.239651|0.277517	0.3312	17.9319030888992|20.0242553356718|18.1333934808489|18.8422445109666	24.2616631540629|22.634543293528|22.7557660250554|20.5354413414136|17.1974577958961|17.5750384891441|18.2822596275031|19.2456039532945|20.4841075728225|0|0|16.6678722506637|15.8294218975916|20.0625455092738|20.1473434725746|15.6342554392975|18.7630808544989|0|0|21.4723222916998|21.6930024263167|22.1349842821358|22.908046635143|18.1393083723846|21.3432748813332|22.4718321437174|22.1158939195534|24.4373257607636|23.9666557827111|22.3567606063994|22.5263807314525|0|22.3712165220175|21.3649258926501
CELF1_T1	Q86YS7	C2CD5	17.5592	4	13	0.207	0.366895|0.0968652|0.131109|0.233204	0.3632	19.1191346878206|16.8593616390341|16.5588777148348|17.6992802317273	22.393676629005|22.0925052981115|22.8853446765156|19.5292894301848|19.8149751119337|17.82064790814|18.7850906816369|20.0915901593408|19.6167397994295|0|0|19.6533171698982|20.3269581233746|18.4105218667616|21.634639285224|19.7941260594035|21.0430575582081|0|0|22.4012850698264|22.7057662688693|22.9176212779365|23.3687421776628|19.9406976163634|21.442819418254|21.9940650765664|22.2700841018327|22.1699456069041|21.7175546866913|22.5812743429751|22.6242204096529|0|22.9658378136156|22.052319375113
CELF1_T1	Q86YV5	PRAG1	4.22695	4	5	0.0783	0.313055|0|0|0	0.4587	16.907814026628|0|0|0	20.3826861738334|21.6771991106038|21.6126434513442|0|18.3240397988157|16.2379720118808|16.8271685315555|18.5589619489336|0|0|0|0|18.3490965312767|0|0|19.7865489441266|19.9109138947834|0|0|21.9390401729344|21.6821856863681|21.5787026667977|21.1089709919004|19.8420070197098|19.9505062216507|21.2835370418204|21.6977713764574|18.300794226598|19.86994036476|20.9317078324742|20.8368511149775|0|21.4527808909642|21.2822895797877
CELF1_T1	Q86YV9	HPS6	11.0214	4	3	0.1646	0.328483|0|0|0.329762	0.3853	21.7395656119379|0|0|22.3461969046285	20.3860621112552|19.9022179530325|20.4338970962845|0|18.528805702894|0|18.2144992632413|18.4426029840084|0|0|0|18.3993269784474|0|19.2718767282128|0|17.9369347510205|0|0|0|0|16.7569415700031|0|17.9196082341736|0|16.2433591561233|0|0|17.1460612604149|18.1442535005025|0|23.6789370270226|0|20.990942558867|0
CELF1_T1	Q86Z02	HIPK1	8.66703	4	2	0.25	0|0.5|0.5|0	0.328	0|17.8865626560867|16.7815595068621|0	0|0|0|0|0|0|0|0|0|0|0|0|0|0|0|0|0|0|0|0|0|0|0|0|0|0|0|0|0|0|0|0|0|0
CELF1_T1	Q86Z23	C1QL4	9.92273	4	1	0.4783	0.967912|0|0.945211|0	0.197	20.3238254103873|0|19.3670957815|0	20.6152678765802|20.9368641497566|20.0214168717672|21.3187886715495|21.4157237573258|20.7260104675651|20.3957904986708|0|0|21.2523653755379|21.8446546316939|21.4579968391217|21.7121341949316|21.5752960009373|21.2154766873731|20.8730427846032|19.8439948828533|20.871840491368|0|20.3635691963175|20.984762002008|0|0|0|0|0|0|0|20.3210235977488|0|0|21.5757694206477|0|0
CELF1_T1	Q8HWS3	RFX6	8.24979	4	1	0.4805	0.976902|0|0.945144|0	0.1943	17.3165568542218|0|15.682600296884|0	0|0|0|0|0|0|0|0|0|0|0|0|0|0|0|14.2141540631155|0|0|0|0|0|0|0|0|0|0|0|0|0|0|0|0|0|0
CELF1_T1	Q8IU60	DCP2	18.4372	4	9	0.521	0.481901|0.183178|0.74291|0.676124	0.1714	18.5805796932993|16.0565148793501|19.5704371980518|19.541158502399	21.0205904351457|21.5653355235591|20.9447673713336|18.1101667225821|16.9627980648118|16.8789172627654|17.6662035354999|18.9866156760274|18.4968208358668|0|0|0|18.5738497299231|16.3308784081588|17.8544498014563|18.7587065120558|19.3462182248657|0|0|20.9911112168997|20.8296189665011|21.3875762184554|21.2506096103967|18.7594979187089|19.5472200250898|21.384005023724|20.8406858240514|20.7969831673761|21.3767819723684|19.7893729204646|21.2378467260331|0|21.3229202576094|21.2382496632759
CELF1_T1	Q8IU81	IRF2BP1	20.9767	4	10	0.6865	0.555139|0.734627|0.72797|0.728409	0.1102	20.8190253062297|21.2517975506699|20.7239538814838|21.1119547420122	22.5000551721204|22.7501824935817|22.5070852442107|21.0769840410073|21.2629596247906|21.1123466457173|21.4124238249646|21.5881954204647|21.4101760406475|20.9870784256462|20.7994407490085|20.6583939625082|21.6262431610833|20.8460615007409|21.031256398866|21.403823749776|21.7422482932147|20.8227308930828|20.4833681011456|22.6461035510772|23.1472974779446|22.840560451814|22.5999308963532|21.3816964236331|21.1960163173379|23.1520467708801|22.9001424751422|22.7396109373143|23.1211278556172|22.6767470658753|23.0837578357836|19.2875329550864|22.8653895510033|22.9700839644008
CELF1_T1	Q8IUD2	ERC1	23.4042	4	41	0.7827	0.782879|0.780578|0.914989|0.652278	0.0797	23.5174975749528|23.2270411768228|23.6530768832855|23.2193842551604	22.2410579433925|22.6560905492643|22.0453517032187|18.9516576817714|18.9325540025914|19.6251007733685|20.0876178049808|20.5361380236041|19.8451914384121|0|0|19.3472978818975|19.9752415082009|18.883539300182|20.2450207060232|21.1764642182083|21.2257290383174|0|0|22.8772739865789|22.9458019260548|22.0430320437851|22.8292712843616|21.6421659024991|21.6309761139489|22.5077493875219|22.9103775366888|22.4638157414201|22.7209302958059|22.1399851001249|22.7730009874697|0|23.4746405356877|22.8191066655082
CELF1_T1	Q8IUF1	CBWD2	18.6653	4	17	0.2323	0.212226|0.20614|0.207987|0.302789	0.3476	19.5488500743861|17.9953896227405|17.9184257204284|19.1985890650706	24.1831165016293|22.6353053041116|22.1461575474975|20.9643592349785|16.9233574148869|15.993504269148|17.442410791546|17.8253410330016|20.4740135223517|0|0|16.1171889316251|18.6987289106573|20.1402074244683|21.1780429604037|17.921503913404|19.2619668767824|0|0|21.0549540652175|21.7544216000751|21.4281599771452|21.5105131918749|19.4959910982049|20.5543094328788|22.5305797504381|21.89023268788|24.7707187730135|24.2987511034499|21.3009299120559|20.8012128477764|0|22.4722981651541|22.6093118933166
CELF1_T1	Q8IUL8	CILP2	4.98611	4	1	0.2481	0|0|0.99229|0	0.3301	0|0|19.9444348524242|0	0|0|0|17.5923900212584|0|0|0|0|0|0|0|0|0|0|0|0|0|0|0|0|0|0|0|0|0|0|0|0|0|0|0|0|0|0
CELF1_T1	Q8IUR0	TRAPPC5	18.4077	4	5	0.642	0.528192|0.945379|0.520217|0.574402	0.124	18.7192939656191|19.1429992630149|17.5741209630593|18.1942025869359	20.8661829378779|20.2416624141728|20.7016251549091|13.6996952751039|15.4413810068678|0|0|16.0623262856866|15.6791642412397|0|0|0|18.1747180159302|0|18.9174349478392|17.6049858282331|18.4141867211754|0|0|19.2225858812373|20.2376045706572|20.2887342397981|20.0237713443143|18.2710821196848|19.8155290729098|20.8273241516267|21.0799317333766|20.4900498467772|21.168692233794|21.1180896209822|21.4414392518125|0|20.8197310642862|20.1956353041269
CELF1_T1	Q8IUX4	APOBEC3F	3.97364	4	2	0.125	0|0|0.5|0	0.4242	0|0|15.8945580851262|0	0|0|0|0|0|0|0|0|0|0|0|0|0|0|0|0|0|0|0|0|0|0|0|0|0|0|0|0|0|0|0|0|0|0
CELF1_T1	Q8IV08	PLD3	18.6022	4	6	0.5613	0.321362|0.320697|0.96147|0.64165	0.157	18.1920283328384|18.3170369844613|19.1069982592185|18.7926286144376	20.2342548796598|18.7813932772713|20.0235278140302|18.0206190841601|18.8311236917527|16.8025132518893|18.0794004951829|20.0053194853978|19.6180827507291|0|16.2621969275908|16.6769161040334|15.2819113732486|15.5020636068452|0|18.9051359951719|18.8956259976344|17.7221087166417|18.3507244858609|19.4627286546296|19.3410088060171|19.0365044995744|19.7792318908283|19.3745615583134|19.8709364814414|20.940301258787|18.3374525441723|19.3249907716447|0|19.9030660149811|18.4681407509266|17.4387084864866|20.2264210470259|19.2493321271906
CELF1_T1	Q8IV32	CCDC71	8.87132	4	2	0.2348	0|0.465873|0.473197|0	0.3438	0|17.2792870099884|18.2059798069206|0	20.7264906017798|20.1344004053949|21.463322476852|18.1662825545312|18.5816741818592|16.6649862995107|17.2444556933238|18.09862415394|17.5063656784599|0|0|19.1851268274066|19.6576176033668|18.8551254455469|19.4279944292023|18.1993228685786|18.8775159398762|0|0|21.745382611925|22.1529935146453|20.6058746376562|17.9844277957612|0|17.7436792002387|22.1351999393397|23.2007528025743|22.0718485664163|23.0908008000372|21.6618882376264|23.3996319273392|0|20.9936419444123|19.4298162105718
CELF1_T1	Q8IV48	ERI1	7.96436	4	3	0.1521	0|0.308771|0|0.299652	0.408	0|16.40253148304|0|15.4549083648438	19.2714101649926|18.345361940886|19.4403863012371|15.222317299093|0|14.8085713072402|0|0|0|0|0|0|0|0|0|0|16.3153042616106|0|0|16.7032477029453|16.4261750320927|19.0314859026653|19.1487015665496|14.9214136270377|17.6231242307263|18.091093405528|18.6777596208045|17.6021479932512|18.8288879293316|19.3974751047434|19.3077056027743|0|19.4716089581808|0
CELF1_T1	Q8IV50	LYSMD2	18.5936	4	6	0.4704	0.623364|0.314629|0.630277|0.313479	0.2077	18.8635720782746|18.8317895267295|18.5180736992105|18.1609677889521	21.8611056591891|21.5364520780927|21.0076017678609|17.6690662060749|0|18.7059332743811|18.5028323514454|18.4590472728528|18.9193178371573|0|0|17.9674138545761|19.6952136059183|0|20.433429124388|19.5072598491617|20.4046830892258|0|0|21.5981134057316|21.8178725023416|21.8103797944953|21.8485064816983|19.9919244248243|20.4575471748176|20.9996464372238|22.110185784968|21.243833793707|22.6363524511736|21.051895695539|22.6171784600074|0|21.2265993978423|21.3184464727962
CELF1_T1	Q8IV63	VRK3	3.64621	4	3	0.0768	0|0|0.307043|0	0.4608	0|0|14.5848206168732|0	16.1338920883212|17.4894275943746|16.555394370558|0|0|0|0|0|0|0|0|0|0|0|0|16.1492588567425|0|0|0|0|15.9525665587505|17.8035647556713|18.1791549225625|17.5935140595426|16.9563546083352|17.3595787687787|17.7960234759873|0|19.6804479850767|0|18.8735941381249|0|16.0091517072068|0
CELF1_T1	Q8IVD9	NUDCD3	19.9063	4	16	0.5167	0.664712|0.347154|0.626071|0.428689	0.1731	20.2666205873841|19.6750437925714|19.980335212637|19.7033785140658	23.5929211197167|22.9640284694261|23.5339630533849|20.0508662487864|18.7109160995729|18.8812406700967|17.8199935072478|20.0117129269204|19.6039639342731|0|0|18.1583380930295|20.1556675068864|17.0459747289971|20.613534234471|18.1758718633309|21.162222468867|0|0|22.9221486400252|23.0045103946017|23.1076618773955|23.3929223909106|20.5086448649708|22.0323884493107|23.0204427497847|23.1045353321057|23.3396017274934|23.3878394053517|23.4021709956854|23.6528587959459|0|23.3009872782369|22.3481639711926
CELF1_T1	Q8IVF2	AHNAK2	23.6897	4	99	0.2224	0.221868|0.270549|0.215556|0.181814	0.3562	23.0973365251737|23.7397110328018|24.4178317572452|23.5039228248392	27.4861811713971|27.667439914556|27.4223361440166|25.4039625899631|25.2734771888037|25.0138824354996|25.2007071119946|25.8599913055653|25.5432553154511|21.3518759315641|21.6031305393772|25.7299686157475|25.1758996018202|25.303100619243|25.4877078491727|25.8340450923943|26.220888579162|21.3585164239231|21.4684323508053|27.4881401048131|27.2670022121563|27.4419496958781|27.4327430796151|26.3728179980146|26.1072965254417|26.1305268430646|26.807574533728|26.1994861242218|26.7783153062388|26.1849287849331|26.4406521801442|23.1164219770047|26.8902982011022|26.5455999706533
CELF1_T1	Q8IVH2	FOXP4	20.0666	4	11	0.6651	0.9469|0.468309|0.620384|0.624859	0.1164	21.2136029928453|19.3590301056707|19.1964572918963|20.4974148342338	21.7466511837122|21.7265302576751|21.8202311479022|18.9200978915505|17.9381717549724|17.9137258402013|18.5641048261926|18.4851910097374|19.2737717353168|0|0|16.2357500902991|18.8200898448573|14.7391255338239|18.6947892591911|18.8860273345327|20.1418686361886|0|0|21.5470365391855|21.4290286013591|22.3707520628639|22.3362408173239|19.6539751412754|20.845514030896|22.0611360256467|22.0595485644161|22.3834955000971|22.5532489091536|22.707084258365|23.091433808076|0|22.0460783446475|21.6290006559449
CELF1_T1	Q8IVH8	MAP4K3	13.8227	4	14	0.1214	0|0.241458|0.105147|0.138961	0.4267	0|19.2397914470019|16.8784479878644|19.1725337531526	21.7723723706749|20.6325055369334|21.5813382165927|17.7833695647044|16.8925617344632|16.3430197189289|0|16.8735011542989|17.0361396306396|0|0|16.4577602030633|17.0430381895033|0|18.3547397006093|17.0389419991671|19.8368306173211|0|0|21.3358828074962|21.9897119832705|21.6428116252065|22.7582117181821|18.8346443066211|20.0706724898495|21.7564901275893|21.5325318342373|21.0365403363339|20.9904766111866|22.195505139992|21.7869472624087|0|21.8294270455438|20.4857129830341
CELF1_T1	Q8IVL1	NAV2	21.2794	4	7	0.602	0.965702|0.486561|0.481658|0.47397	0.142	22.4439863035117|21.9762139763268|19.8231281587651|20.8743041127883	21.0757344577077|21.5430808025286|21.775832838059|19.06873388721|19.4574403309147|17.7580961991806|0|18.235868797555|20.4650453774919|0|0|20.1085900264629|19.9856040310492|18.3285998600789|19.8166683763861|19.9446099933274|20.9247736167421|0|0|19.926699381745|22.1565903371987|18.3706149459367|22.2846918719174|18.550653542474|18.8229126815255|21.3054679900919|19.2065646102061|21.6036880418702|22.5132998268236|21.4738402669148|20.0820169831731|0|21.4488928270656|0
CELF1_T1	Q8IVM0	CCDC50	22.0388	4	12	0.915	0.930736|0.871748|0.935014|0.922374	0.0483	22.3810019564812|21.7444383792234|22.1559924282526|21.8736406324323	24.8496409839328|24.6740233311779|25.0571280210424|22.0730731762887|22.3146705946863|21.1850374467739|21.114816446563|22.0746418026024|21.7526430991548|15.6873357203298|0|21.8496791182862|23.2592405198085|21.0958750345695|22.9654991269332|22.2397532697552|22.6274912639935|16.2539096456036|18.1040220906732|24.7210991189023|24.7644517924255|25.0497628827397|25.0392968767184|22.6952967317444|23.3876156614051|24.6307385400022|24.873995434066|24.7594368659768|24.8956804715571|24.6922599558936|24.7049089295015|0|24.8744385641853|24.3092967687719
CELF1_T1	Q8IVT5	KSR1	3.59493	4	9	0.0421	0|0|0.168505|0	0.4839	0|0|14.3797225628588|0	21.6929237951876|21.5337148573488|21.7330565953835|18.0017307739165|18.0610599655723|0|0|17.6742607741765|17.6480992343563|0|0|0|16.4729605865611|16.7293586371888|17.2876817632227|16.6111528897744|18.6935513073961|0|0|21.6416898041268|21.4491652288813|21.262047332406|22.0956396626521|18.9554311529788|19.4373729881742|20.903282669117|21.2872575085773|21.7123979555128|21.5134470828192|20.5408113420111|20.9011811172411|0|22.0424458386019|21.2391727922997
CELF1_T1	Q8IVW6	ARID3B	20.133	4	21	0.3754	0.477352|0.337126|0.29293|0.394257	0.2563	21.0567247529597|20.6300135474732|18.6231636757533|20.2222685808649	23.8571949803383|23.7362345819967|23.9409440665992|21.7145843620448|21.5155433557656|20.8331896264745|20.4747199055084|21.3351805495695|21.3118258861124|0|0|20.6717223851754|21.793532959451|20.6980230790491|22.1986680912972|21.6356803452344|22.7419099899366|0|0|23.3451823999506|23.7987854143542|24.5880069483518|25.0844561768809|21.9915506309012|23.1976276279927|23.0892740149448|23.3785134262904|23.5245777062068|23.3071078425714|24.9377365338263|24.3992042443368|0|24.1449896574963|23.8257013863975
CELF1_T1	Q8IW35	CEP97	23.7523	4	27	0.8564	0.857509|0.764308|0.913266|0.890327	0.0605	23.731163205477|23.52852825815|23.9071533423813|23.842344278722	26.8931220569819|26.9027043925592|27.1298726219319|25.1924538360937|25.350769143002|24.6019563554968|24.6671146772475|25.254738034857|24.8066622574986|0|0|25.1701765887716|25.797769604856|24.3204081770469|25.5607614496793|25.4376514468067|25.7090039782387|0|0|27.4746593541438|27.2743530952662|27.509827894708|27.2316921825199|25.7962710691552|25.9722694336035|27.2504025603821|27.4881602547171|27.2217516532274|27.086410476277|27.2258729589674|27.174046846518|0|27.5778632276645|27.0331012882753
CELF1_T1	Q8IWA0	WDR75	17.8195	4	13	0.2648	0.264418|0.263429|0.26278|0.268704	0.3221	18.4256902320101|17.7306523553529|17.0523033263413|18.0691698707705	20.9594422843892|21.2462036295182|18.3729185461646|17.8776001432889|0|0|17.2027926348098|16.221699932549|18.1028572426093|0|0|0|0|18.3702608663901|0|18.1037897874757|19.2348079915891|0|0|18.5753695722851|18.6649247118306|19.3321446698744|20.5568738599473|17.0982350683512|19.8795301431122|20.1541577131691|18.8161826864217|21.0016408874109|19.4055466028007|21.2019936659441|20.4412291531275|0|18.87066318532|20.956180213802
CELF1_T1	Q8IWB7	WDFY1	20.951	4	11	0.7316	0.885764|0.591629|0.853856|0.595119	0.0946	21.5009940259441|20.4047945063927|21.1889922963238|20.7093466983604	22.9362940653038|23.13834151421|23.6635222387539|20.9725341493802|20.9776765186741|20.4626082046656|19.931130430179|20.3781391850405|20.6118227904082|0|0|20.2648227094627|21.5184810646278|19.0201515425779|21.3737087381875|20.4288367840686|19.4237577482503|0|0|23.1863020206372|23.1757977232888|21.9582951871118|21.7440473954781|20.8713958952084|20.2953765488722|23.5108224619741|23.9658818338979|23.2038622194525|23.9087598033005|22.4293133561777|22.4794908439576|0|23.5035928755717|22.8831049131936
CELF1_T1	Q8IWB9	TEX2	17.5784	4	24	0.1187	0.146914|0.129694|0.126863|0.0713211	0.4289	18.3266976757092|18.061925902082|16.8310327294073|17.094040339305	22.9634874380156|23.3889392049139|23.4142509509241|21.0732269283195|21.5197447549109|20.8184877563195|20.7363558402328|21.7858278389597|20.9272247295117|0|0|21.1231216709077|21.8014943669482|20.1298090338583|21.5711780561436|21.9793846034198|22.6600110759241|0|0|22.9129398968802|23.3468629465691|23.1177562641753|23.9242697736407|21.7224346451934|22.5431116512794|23.2412382932324|23.1663559432332|22.556068176889|22.4390368848015|23.0442707807536|23.3271081462074|0|23.1744691236725|22.8729524058512
CELF1_T1	Q8IWC1	MAP7D3	23.0798	4	41	0.7066	0.643457|0.654843|0.815042|0.712947	0.1032	23.0159672151661|23.0569172031963|23.0013798604914|23.2447890189901	26.0629836682553|25.6028449284159|25.7842161682344|23.3509123414405|23.1312607625507|22.1048485436464|22.4392003172399|23.4969301536985|23.2832290382128|0|0|23.5154639888106|24.3006126938472|22.4825856689225|24.2818381539109|24.3558804054534|25.3928287005292|0|0|25.4154851228547|25.8874117306457|26.3400894057392|26.827574144687|24.0232009171605|25.4191906879966|25.6466116162385|26.1306632229437|25.7713802337477|26.164225963956|26.3373873172165|26.7440845149983|0|26.0581453866859|25.2527456153034
CELF1_T1	Q8IWE2	FAM114A1	3.41153	4	7	0.0553	0|0|0.221057|0	0.4756	0|0|13.6461292771935|0	21.2442394546924|20.846791284082|21.3604604096269|18.0965664461517|17.4579733192175|16.802903339439|15.7462016040866|17.1243506043233|16.2376145245937|0|0|0|19.0179562979814|0|19.5244013986457|17.4582903300418|0|0|0|21.0435739206495|21.1582891718488|17.7047767135808|20.0501705250531|17.9827622912731|16.7596275678703|20.0557432863511|19.996681303177|20.0817587690959|20.2509105817578|0|18.970799948166|0|20.1461482943024|19.918681560991
CELF1_T1	Q8IWE5	PLEKHM2	4.12487	4	5	0.0779	0.311793|0|0|0	0.4593	16.4994973140082|0|0|0	20.107041262161|20.1667853026802|20.3477096999676|0|0|0|0|16.1578923992589|14.6667524712124|0|0|0|0|17.348152076545|17.3051491506599|14.2871874704627|18.4358686311763|0|0|18.5616044879277|18.8335049116019|19.2292241969821|20.5106615616679|16.6678820020649|18.9581216584323|19.4841843035846|19.9828022273072|18.4506639138254|20.2595225547121|17.1972552809737|19.3989036606294|0|19.220759893918|19.5541823177229
CELF1_T1	Q8IWF6	DENND6A	23.2316	4	25	0.9102	0.916007|0.85431|0.939608|0.930794	0.0495	23.2722239777358|23.0705048302287|23.2597439221814|23.3239005784879	25.7643902287554|25.3641702579754|25.7221637320477|22.9111668924731|22.8547703719571|22.0130489548141|22.0634049394902|22.8897237487927|22.4145214967612|0|0|23.3000924803843|24.1178165751605|22.5357839866177|23.9686678203734|23.4613938357575|24.1939559783314|0|0|25.3275350552764|25.6435230535688|25.7227137230291|25.6691056634744|23.6243142072318|24.2658935214955|25.6569933070995|26.0315467929914|25.8714038437524|26.0672247314926|25.6948640361769|26.1354360372156|0|25.6258363244042|24.9383706872508
CELF1_T1	Q8IWI9	MGA	25.4613	4	109	0.9086	0.914512|0.921197|0.90712|0.891489	0.0499	25.2898790364068|25.759265144274|25.1761341531433|25.6200469292281	27.5960272720212|28.4771567974176|27.9789356440313|26.1930900661123|26.8068421801862|25.8657035069922|26.4776756170336|27.2476861555099|26.6338493158074|0|0|27.3052330746383|26.8323604502065|26.5449119993277|26.7436196944884|27.5524724181742|27.8576242370227|0|0|28.1628157873184|28.3007952984893|28.1778666137039|28.3624052400036|27.4218546932764|27.3539496363147|27.7252028724208|28.3468011831995|26.9888023063537|27.473464589509|27.8751514158828|28.3597768749635|0|27.9508277909436|28.3449239843519
CELF1_T1	Q8IWJ2	GCC2	4.0805	4	26	0.0176	0|0|0.0702327|0	0.4968	0|0|16.3220164877709|0	19.4618885260051|20.1763295361653|20.2577562790794|18.4900429944741|17.9062397889319|17.0293492530835|18.7905617215634|19.7678554843794|19.889571108813|0|0|19.027686147027|0|19.4277569291483|17.144691665698|21.4638602655751|21.8743371697187|0|0|21.1532662024719|20.6119357716467|20.5393387311322|21.8295857341737|20.4542386174534|20.4816053619651|19.9635607220862|20.4614218330375|19.351003345259|20.6319297267617|20.1094492238831|20.4714750408188|0|21.7299092295104|18.6714729710867
CELF1_T1	Q8IWQ3	BRSK2	18.919	4	11	0.432	0.468244|0.154831|0.477356|0.62761	0.2344	19.1237777258311|17.834984941166|19.2493422140553|19.4678878605345	21.2871398495563|21.449021501495|22.3557369906748|16.3289780034837|18.5259707496143|15.9832722930069|18.3486339286766|19.3027096628658|18.6219518643663|0|0|16.9592641948946|20.5199043978939|0|17.9300474275506|18.7928587244816|20.3243915363553|0|0|22.5088368338207|21.5870448020601|22.5823787785278|22.7443884229015|20.2610684072179|21.5385285666617|22.0657617922765|22.2351748640831|21.7496678285604|21.0852031134817|22.6677439604148|22.1126085220695|0|22.4640844450998|21.9947487022029
CELF1_T1	Q8IWR0	ZC3H7A	25.087	4	30	0.9778	0.978803|0.968984|0.985738|0.977562	0.0104	24.9507769375009|24.8500106486606|25.55329705958|24.9940609225364	22.3877267233439|22.490894565004|23.6236185845983|18.6600705757878|17.9045978444079|0|0|19.7305676684463|19.3656249520764|0|0|19.4781146521761|21.246829107419|17.7068787962491|20.7877385544481|22.6069171117727|21.9812663940871|0|0|24.4746824036806|23.1915596771|24.3993540637018|24.2584104147231|22.2750126305674|22.5423686475538|23.528156544024|23.8312643378325|22.8900551507468|24.2187178332912|24.2678885256238|24.2920459795917|0|23.6243682002103|22.3481361925143
CELF1_T1	Q8IWS0	PHF6	16.4522	4	5	0.2713	0.13095|0.164246|0.495147|0.294767	0.3196	17.0475381454599|16.8405998250468|17.1876043169081|14.7328628491881	22.1107585634114|22.0524134650845|20.8856086247318|20.2755285050332|18.8660041690866|19.7048536201458|20.4099605918359|19.6844594760286|20.5228303625465|0|0|17.8267034446804|18.2775643467914|19.7281920733022|20.0337476140566|19.8379572912644|20.4857463562143|16.3869664996609|16.5709502525057|21.1627496517811|20.8665989640165|20.7495702869858|21.474943503855|19.9433651695976|20.1218411743752|17.5626512517384|20.4179360423637|21.1591490423185|22.7948867507608|20.5565616871622|21.9850089235973|19.0446813729758|19.6557445515387|21.1161033649152
CELF1_T1	Q8IWU2	LMTK2	4.53199	4	11	0.0417	0.166667|0|0|0	0.4841	18.127966428109|0|0|0	22.7636746803579|22.9644223641084|22.9122820329764|21.3034641328438|21.1737389577775|20.1303482607209|19.9910411633533|21.019859246515|21.1293529915337|0|0|20.6247875365861|21.1664079590499|20.0786526752323|21.539126697045|20.8529513708786|21.6429480590528|0|0|22.8017575838082|22.8164450697337|22.7990091257112|23.3289754431077|21.1477266190792|22.1567153767712|22.6716231711667|22.0762896048148|22.3317271426752|22.0500245954409|22.2308870630692|21.6150215065818|0|22.6114322763497|22.416877109382
CELF1_T1	Q8IWW6	ARHGAP12	17.7792	4	23	0.2014	0.133834|0.20607|0.307044|0.158607	0.3657	16.2660754831422|17.1447913086708|18.7985989328948|18.9072767242372	22.7266242728001|22.4565689537064|22.4805037036157|18.5156106520124|19.0433752272054|18.1140237480535|16.2352523011097|18.0409223097389|19.2508180967727|0|0|18.2857759528209|18.5020849095802|16.2524898852141|19.7808568491725|19.6112828376944|20.9986050457272|0|0|22.7710485149598|23.0300661372798|22.8812668895854|23.1201829064803|20.9176657723832|21.5642003419707|23.0636970000185|23.3527353086861|22.8268379886153|23.1395219697095|22.9611289249311|23.3615416715578|0|23.0104425816717|22.6431697357506
CELF1_T1	Q8IWX8	CHERP	26.1153	4	23	0.948	0.951783|0.945955|0.951848|0.942401	0.0321	26.1501530773848|25.8751863548026|26.3027936478192|26.1329923789336	26.5235253051986|26.7820743327955|26.3660508195718|24.5104830763893|24.3933711411322|23.8941601745205|24.0878316604284|24.7404259002525|24.6149962970297|0|0|24.1860489184913|24.5765341573327|24.1772258549127|24.7965501085745|24.8077722654665|25.2412396452183|0|15.1428150175634|26.1271183909918|26.2486226902619|26.3299611193121|26.5963674174144|24.9966170656675|25.3673749136858|25.8513976645677|26.4919650463082|26.1800359123381|26.5724715807107|26.4921228436858|26.8050369587118|0|26.8335600587886|26.526790139726
CELF1_T1	Q8IWY9	CDAN1	20.0908	4	3	0.3172	0.309588|0.308919|0.329708|0.320416	0.2875	18.3466331052915|18.0227207878219|23.1424397076747|20.8514997083034	0|0|18.0355596750668|17.991056939132|18.0581842690889|19.2710783165828|17.5613921181089|0|17.6415326388932|16.5340411685179|0|18.7770022591028|0|18.6808028340852|19.9427234811191|18.2286476328714|18.8607637833516|0|0|19.1823044009613|19.433078877852|19.7148372907134|20.394948333562|19.6835534081654|19.4052560334274|20.791183274496|20.3602184006562|19.2911992830301|20.5764727086173|19.4319940169558|19.1363263437634|0|21.0333171522038|21.6478896974184
CELF1_T1	Q8IWZ3	ANKHD1	29.5097	4	89	0.9845	0.988752|0.985838|0.984764|0.978772	0.0066	29.3613283515529|29.6844465845488|29.5327554782123|29.4601894179097	27.4055230763184|27.6375676240003|27.2046665397522|25.4692504381073|25.6360382831003|24.7364284642141|25.1918943874847|25.7857353008622|25.7053214860255|0|20.5814607375765|25.8789786090695|26.0058022105499|25.6263609692093|26.3146043842645|26.1956827948426|26.8369952491754|18.3596031745851|0|27.6290881007399|27.6350768724759|27.7312128488641|28.0125808242553|26.4180280760665|26.8518677763134|27.4263350261443|27.5092045631872|27.3730400117108|27.4596227421467|27.4530698641418|27.6131939754137|0|27.4045036771539|27.3589658280199
CELF1_T1	Q8IWZ6	BBS7	19.1854	4	14	0.4974	0.40433|0.392171|0.530859|0.662277	0.1813	18.5985766354251|19.1461646988384|19.1014184203603|19.8953827320092	22.2467860851265|21.2345191504356|22.5136138409408|17.0407244449036|18.2489742305631|16.36617738532|15.3361809948366|19.3130097212344|18.6898559408324|0|0|16.172581505144|18.8132613637167|16.716088500748|17.6846412355325|19.8413689968629|19.7090774757001|0|0|21.6296462020667|21.5222693508985|20.7984098345625|21.3005502103916|19.9751912543929|20.0404957278324|22.8104943210312|23.1062694183155|22.980238228868|21.907162531806|22.1104567654094|20.0395018373274|0|22.5220932352638|20.6523345448961
CELF1_T1	Q8IWZ8	SUGP1	25.2202	4	33	0.9556	0.956337|0.9589|0.953608|0.953623	0.0262	25.1682603159163|25.2093084182099|25.100786210369|25.4024585685911	25.5032910714411|25.4281235465098|25.585463770637|22.6508997618906|22.7078340684123|22.2738539062457|22.1735427041335|22.8631900850871|22.7610499026011|0|0|21.4704497215897|23.7425544738586|21.7621706717869|23.7721728077747|22.8307540910994|24.0174268543436|0|0|24.8609825106264|25.0296191409083|25.9050684779507|26.0695663364198|23.4571309230916|24.8469974942717|25.3502629975705|25.5002288616216|25.5589866267351|25.5225323056393|26.4147435909646|26.1037317034586|0|25.2826891845135|25.1527494840012
CELF1_T1	Q8IX01	SUGP2	31.068	4	65	0.9654	0.973592|0.969085|0.956277|0.96254	0.0184	31.1411080067353|31.1935535709527|30.7888099178698|31.1487024904865	29.1594392071874|29.5967627272069|29.1474668108963|28.3580896063632|28.3119729118246|27.8194925467987|27.7471887493235|28.4287922323456|28.2999864451028|0|0|28.3873298753746|28.4566319996739|28.2774419221147|28.6795508272644|28.343690001292|29.2475513269551|0|0|29.7815102755092|29.5606106275915|30.0837251942281|30.0889860075394|28.6788581363284|29.2173386838589|28.8525304967666|29.233134382548|29.0258321997616|29.2427260697648|29.2699873930877|29.6194824938527|0|29.4513529841848|29.2525335093103
CELF1_T1	Q8IX04	UEVLD	19.1308	4	9	0.6478	0.927452|0.553061|0.550914|0.559632	0.1218	19.5991713125969|18.8939553186532|18.5459389255494|19.4842627848337	21.9699224784626|21.8535270420124|22.3336726293706|17.0431693808809|16.4143299745156|16.7654911825339|15.6515745077812|16.8328743934976|0|0|0|15.81433702982|17.9637502697107|17.0489496273829|18.8868773407367|18.7441517529038|18.9817308389516|0|0|21.3316283354013|21.995043134202|21.1814109135584|21.2072953917403|18.8141371652133|19.6705854678245|22.0996439978528|22.1685490236103|21.9451376309226|21.8323362648028|21.7438515456242|21.177874680825|0|22.351866822105|21.6041113871961
CELF1_T1	Q8IX12	CCAR1	26.0342	4	40	0.9871	0.987393|0.98545|0.98842|0.987199	0.0054	26.1000081671623|26.0279856271755|26.0035549746562|26.0053320408656	23.7337751857795|23.6507232684047|23.7378648364913|21.5070106172184|21.2811977303264|20.8712646373506|20.7662862151025|21.6853353664798|21.5304309209392|0|0|21.5710451652852|21.7474841948337|20.5233565829234|22.3976403107568|21.6917408013448|22.7545486407849|0|0|23.7291045403973|23.8567527956025|24.1433493676039|24.4359903196588|22.2858030228978|22.689691361325|23.2352782621365|24.0754315719322|23.5726496535808|24.235185751583|24.4243852800323|24.9456128481935|0|24.0086286317146|22.8737220036195
CELF1_T1	Q8IX15	HOMEZ	8.93575	4	5	0.2337	0|0.313468|0.62145|0	0.3455	0|17.6005948838238|18.1424021416499|0	19.929462646263|20.7847019008751|20.9742687109442|16.8864113524444|0|0|0|16.9580997647877|0|0|0|0|16.9465722298108|0|0|16.4361706782424|18.247622975808|0|0|19.9283030576505|20.1015176863533|21.2334341059378|21.3811924360942|15.5155799617844|19.4611351265128|19.5205486066002|20.0404238131485|19.9485725637308|20.2136765043974|21.5500047758051|20.6937334985685|0|20.5359598663496|20.7529980469105
CELF1_T1	Q8IX18	DHX40	17.6947	4	8	0.2306	0.231895|0.231187|0.22844|0.230748	0.3497	18.4489284251982|17.700515948772|16.8674077408549|17.7618098095256	20.1247135942413|20.6110498266736|20.4420674163912|17.2883642250197|16.9637524627096|17.6854357667703|16.7999939460411|17.2581994703923|16.5292449793794|0|0|16.7484376519527|17.7063941218047|17.1097249027169|17.1779591025208|17.8518656240897|18.9295276282591|0|0|18.1763894628759|19.7960669581498|18.0621421652037|19.8528591666038|19.2886492955752|19.0963810910807|20.1283921208194|20.0006847956192|20.4520106835494|18.3953469374828|20.4146458388524|18.5913117469777|0|20.1299599643334|20.4496840120874
CELF1_T1	Q8IX90	SKA3	23.0832	4	19	0.8716	0.922439|0.911999|0.762547|0.889563	0.0574	23.2614785545163|23.2759885041514|22.6961784450504|23.0993333434801	25.712867658565|26.0758033633774|26.5495730239344|23.478996036019|24.1709204505987|22.9126532950762|23.0557499648525|24.2045104645159|23.2676852537523|0|0|23.7668704927409|24.8835818589405|22.4147299936066|24.2415699617568|24.517861642978|24.3832876991521|0|0|26.4432503468016|26.1547495253522|26.3903349508349|26.1525812529148|24.8934263700792|24.9325032724527|26.7128913197076|26.5930219975378|25.9447457351917|25.9715185665396|26.6990907968146|26.2296190196156|0|26.740852672899|26.4637911121883
CELF1_T1	Q8IXH7	NELFCD	8.6059	4	1	0.4817	0|0.962581|0|0.964091	0.1929	0|17.4634771226438|0|16.9601135254031	0|0|0|0|14.1262262431825|14.3263161269331|0|16.2649226793979|0|0|0|0|0|0|0|16.4077433488423|0|0|0|0|18.124706022874|0|0|16.2327845381495|0|18.4775066112737|0|0|17.0397950441294|0|17.5360393973931|0|0|0
CELF1_T1	Q8IXI1	RHOT2	13.8937	4	9	0.4772	0.75641|0.441102|0.711297|0	0.1983	19.3681576287303|18.0391315675251|18.1673281808506|0	21.4381639491845|21.9996983104956|21.3098859102506|17.0883790099614|0|18.5291248868926|18.1878433301999|17.4097834588646|17.5518980924223|0|0|0|0|17.4903538988409|18.1497612402321|17.924971779333|19.3984525055375|0|16.3634254770551|19.92428028795|20.625261739613|20.3714900250483|21.7623985558695|18.8782722852033|19.709510483117|21.0247525836496|20.2320102156557|21.4304301790577|20.3985903851273|21.5838317899369|20.1525346311819|18.3979579182388|21.1621075411328|20.9689535289854
CELF1_T1	Q8IXJ6	SIRT2	18.7135	4	5	0.7168	0.939751|0.646972|0.960905|0.31952	0.0996	18.4105743658735|19.2516730549496|19.9067738547583|17.284956497832	19.0782543646224|16.7243762965459|16.8498191780179|0|0|0|0|0|0|0|0|0|0|0|0|15.8281741782855|17.0960344078556|0|0|0|19.2022489937865|0|0|15.8605114749071|17.0716125863484|17.9411145625016|18.7847472547146|18.2160433894091|18.8149580870338|17.9938465433059|18.9729647641252|0|17.3882622655803|16.9072950776156
CELF1_T1	Q8IXJ9	ASXL1	5.15003	4	2	0.1236	0|0|0|0.494417	0.4253	0|0|0|20.600132588414	19.606824201384|0|0|0|0|0|0|15.0979787170751|0|0|0|0|0|0|0|15.4944508119539|0|0|0|16.2091627228061|17.2719656414789|0|20.3380003802926|20.9230384867364|0|20.1912257347725|0|20.9106035289698|0|20.6062876144369|0|0|0|0
CELF1_T1	Q8IXK0	PHC2	12.1893	4	12	0.1149	0.155675|0|0.151248|0.152799	0.4329	16.8164059087732|0|15.8469861840401|16.0937897682621	21.6264382923307|21.5446155265458|21.7926733595437|19.5980495041376|18.7988426040364|19.4249322279073|17.8054611497638|19.0397081793766|18.5433204777301|0|0|16.8627752733491|17.852660334672|0|18.5014466168066|16.2169559396655|21.4716894583553|0|0|21.1105260315818|20.1815035351595|23.1796164827515|23.4664233810618|19.2642839434883|22.4290931354989|21.1700291581353|21.4599516123596|20.9581789074709|20.6457271969867|23.5713551643863|23.5007563386971|0|21.8790935045179|20.8736185436822
CELF1_T1	Q8IXL7	MSRB3	20.854	4	4	0.7507	0.881395|0.622374|0.92613|0.572833	0.089	21.1452247633175|20.5223905165253|20.5988908636996|21.1494084625525	21.9653913464744|21.8015874053572|22.8105964881543|19.2027506606704|20.1472563733137|19.3086542813509|18.8927050799288|19.3461454367013|18.8865186916173|0|0|19.7703839581916|20.8207301956201|19.768204137087|20.4386065984958|20.1527243925766|20.6216233664142|0|0|22.0269564078075|22.661439516092|21.9692888025258|22.6212157596795|20.5620503171291|20.775333249018|22.0381515467631|22.4645163943428|21.5224264331647|22.0419097079805|22.0827052390839|22.5600898933523|0|22.4815076307389|21.5973021224815
CELF1_T1	Q8IXM2	BAP18	18.1014	4	5	0.3838	0.501976|0.541625|0.219109|0.272469	0.253	18.7596551699997|19.0069025411174|16.9854006132991|17.653828013156	23.7454974907359|24.0040516935225|23.8584179700932|21.4483015213376|21.3898954002655|20.7435876994163|20.339833166264|21.6177879202235|20.5228927468416|0|0|20.4524037329235|21.6066295544909|19.5326221799794|21.9218822729257|21.0113150944781|20.8204954431794|0|0|22.5247297925223|22.7068351326564|23.1141485338521|23.07896816098|21.1706389023858|21.7130617011882|22.6858408291474|22.9625449582803|22.8282354840647|22.5182494299335|23.3443458116963|22.4170964179537|0|23.1138191346227|22.6224621572065
CELF1_T1	Q8IXN7	RIMKLA	19.0332	4	2	0.9328	0.93197|0.941409|0.920405|0.937556	0.0419	18.7894526036628|19.9014494638167|18.1508872584369|19.2908774814146	20.6514411587108|20.1436574914192|21.103402162575|0|17.4281310440103|0|0|16.0585662166488|15.0550845923951|0|0|19.1479313544884|19.1614146838156|17.5053935982836|19.9435376839965|18.1278287235243|18.5498326942725|0|0|19.5192013935929|20.1889286778513|20.1051123321026|19.8631368897749|18.5833158010747|19.3011085957368|21.6719221961286|20.607251738011|20.5326128892177|20.3248356165733|19.9546169814436|19.2581025349058|0|21.1904055379003|19.8367817154709
CELF1_T1	Q8IXQ3	C9orf40	17.6041	4	3	0.5104	0.521064|0.616513|0.592494|0.31143	0.1753	18.2069237079449|17.808912796529|16.8447816541758|17.5556907884354	18.421452904728|19.5888358793131|19.9093035567363|0|0|0|15.644780907268|16.8553861946845|0|0|0|16.8227973939259|18.0697140046739|0|17.3417325776063|17.7634829902751|17.8768175875111|0|0|20.3883477510559|20.795357231678|20.8750343317055|19.9892170895034|19.3300870377811|17.97092851761|20.7500676913283|21.0895733752635|20.0123190817857|20.7143834857691|20.3855229977074|20.7187290909662|0|21.0696959427195|20.0156864245321
CELF1_T1	Q8IXQ4	GPALPP1	22.3059	4	17	0.8681	0.939525|0.933866|0.720516|0.878313	0.0581	22.4192293696082|22.3419417626|21.8357957299772|22.6265002676292	25.1670168219593|25.0020660512498|25.1683974355222|22.8967987914096|22.7432170445264|21.866407020878|21.9240109083968|22.327420073709|22.4938220809289|0|0|21.1054853328192|23.5348661930172|21.322114770299|23.5348158871631|21.8827253293104|23.02783780115|0|0|25.0269173558802|25.0453435255827|25.3493474922207|25.4069979045673|22.7811983031991|23.4737846292014|25.2412461173332|25.2624289061715|24.9916823922405|25.2787822726081|25.3519866254174|25.7094666892244|0|24.9598658986893|24.7702040458675
CELF1_T1	Q8IXS6	PALM2	3.72059	4	6	0.0684	0|0|0.273438|0	0.4666	0|0|14.8823598009222|0	21.5181336159955|21.3834380576696|21.4131321687344|18.7499887941408|18.5603577420596|18.5095217626087|16.8311249688949|19.8757537459349|19.2556685279769|0|0|17.3343008167776|19.1714944076767|0|19.5215593257929|19.4952374853855|20.9107511010577|0|0|21.5199571499469|21.824395107198|21.4344460613413|21.8104990363481|20.253733281487|20.8550601502468|21.5709007148252|21.0989271802552|20.6938636979248|20.9966661647228|19.9514457493219|21.3364154262343|0|21.364055710226|20.8854021995713
CELF1_T1	Q8IXS8	FAM126B	9.90838	4	3	0.1638	0.332023|0|0.323287|0	0.386	19.402200569948|0|20.2313382379512|0	21.2965177781613|19.9487482534334|0|21.8315064737843|0|19.3371604205719|0|0|0|0|0|0|21.5211301761096|21.6731812714531|20.6200538518517|0|0|0|0|0|0|0|0|0|19.6761664047997|20.4426498812565|18.8624195747204|18.8320565121288|17.4306498058585|18.5350904204736|0|0|0|0
CELF1_T1	Q8IXT5	RBM12B	23.4813	4	26	0.9816	0.982258|0.977513|0.981106|0.985402	0.0081	23.8324941387465|23.0650082142438|23.293221345197|23.734403485323	21.4308416097559|21.5511929221086|21.2875361011132|20.1610603680341|20.8934699041235|15.7040912327967|19.760845030972|19.1912656318645|17.4397123082195|0|0|18.0057503673731|20.954474927526|20.6484317743606|21.9194987446329|19.2135478977748|20.2483138975211|0|0|22.4121178440153|20.752227877822|21.5365930426353|21.7368913988772|21.4444442608736|22.124121266404|23.3741854690733|21.6647688779525|22.5675205753108|19.472945141362|22.0327006764729|21.9687793586941|0|22.4591934910666|22.4365053088983
CELF1_T1	Q8IXW5	RPAP2	17.7422	4	15	0.2571	0.301483|0.170324|0.441315|0.115403	0.3253	18.1604650769519|17.7592172092444|18.3064252845468|16.7427948591902	22.2027998482219|21.6861448703133|21.8213470449883|17.3526087884488|17.6217643118473|16.2352850156293|17.9704004918441|19.3937864755654|18.6814193336511|0|0|16.4642631460763|17.4289761351985|15.4732190386448|17.3268194152882|19.7844705826775|20.9699768735596|0|0|21.6173776713998|21.9544963501403|22.2555347744168|22.7410033585937|19.7219156755515|21.2156810994896|22.0478633709089|22.947385191348|22.5837778922857|23.1136632837632|22.0864104267179|23.2600176741665|0|22.9729832361062|21.8857747751748
CELF1_T1	Q8IXZ2	ZC3H3	22.3813	4	29	0.8712	0.93704|0.864427|0.903779|0.779372	0.0575	22.734809924759|22.4712759402811|21.8695038237759|22.4498055859595	20.5664911432658|24.0566118139647|24.8961840857911|19.4263600704812|23.9866374453763|22.3988914915388|22.480550429079|24.0541041965302|19.8756712076766|0|0|23.855179805329|23.8900691568085|15.4860216654836|19.5710979589088|24.1100860050717|24.8798404706805|0|0|25.7996911020275|25.6830278363678|25.9862161728365|25.7346386015611|24.0116648007696|24.6703161155598|24.216236312337|24.8306189900655|20.0783048057676|20.2688524389589|24.2930524550024|24.8152795480143|0|24.8284387483365|23.6331027613079
CELF1_T1	Q8IY18	SMC5	3.71552	4	3	0.0767	0|0|0.306808|0	0.461	0|0|14.8620901212672|0	19.0173743498704|18.9697130930115|17.1785303253692|0|0|0|14.8810176688562|0|16.2958695341549|0|0|0|0|0|0|15.0176411531112|17.6344644032157|0|0|18.4175367242172|18.6225030321337|0|18.9072961439004|17.5711179571725|18.8511355557795|0|18.3635160828525|16.5426758666425|17.8159191119479|0|0|0|16.899593768385|0
CELF1_T1	Q8IY26	PLPP6	15.3163	4	1	0.8556	0.645158|0.92509|0.908358|0.94399	0.0607	16.1423118233792|14.7162169680576|14.3770312776382|16.0295229261217	16.597945782383|16.8402019637231|0|0|0|0|0|0|0|0|0|0|0|0|0|0|0|0|0|0|0|0|16.386870797781|0|15.2936948163734|0|0|17.9163799949637|0|0|0|0|0|0
CELF1_T1	Q8IY37	DHX37	18.9967	4	25	0.3406	0.289564|0.212388|0.57352|0.286942	0.272	18.8109354839755|18.4412793427039|19.76244653195|18.9722801911603	22.9740956870289|23.245450182529|22.49903172878|20.9331560396446|20.3304592480685|19.8927528017241|20.3602681062672|20.8340893159379|21.07279577214|0|0|19.7020220443282|19.6072095810982|19.1658684184963|20.6384998271903|20.4301032992028|22.7574970717636|0|0|22.5985184363984|22.1394764802185|23.6112341815782|23.9078101117941|21.3237187123115|23.3237798515496|21.2389013980671|22.3217492258081|22.1021280184475|22.8512888591962|22.8845250240366|23.7905225680218|0|22.6074631563237|22.6494895432262
CELF1_T1	Q8IY47	KBTBD2	10.9864	4	4	0.2407	0.324078|0|0|0.638576	0.336	21.0785979645475|0|0|22.8671744278539	22.0525432583267|21.2077398571291|22.2684590864318|20.0039332423268|17.8725537909745|15.8740606842368|0|16.519427973159|17.7620119943478|0|0|17.1043534191394|18.705551724046|0|18.6723040792309|19.2576593359755|18.6006740352024|0|0|21.514412551288|21.6176876333734|20.2584734405106|21.0283566052281|18.6212329676529|19.591392483591|20.978373846189|21.314757809834|23.0944789263517|21.2453552417712|22.7930941626232|21.0694782263462|0|21.1801231428943|20.6839997024519
CELF1_T1	Q8IY63	AMOTL1	18.9407	4	29	0.1759	0.201439|0.165713|0.257113|0.0795352	0.379	19.8833775863459|18.3890223615986|19.1126214748011|18.3779644160975	25.219282945691|24.8711233130256|25.2093051093564|23.4229524685012|23.4850174966812|22.6032916706063|22.3155537471879|23.1637471318797|23.1266214690874|0|0|22.1334969404893|23.4942466164879|21.9592452501679|23.8587435451729|22.4209466237122|23.7446283725023|0|0|25.115150741607|25.4753582737036|25.5286556504129|25.9485761393133|23.4738953002|24.2741042237661|24.9509674970711|25.0841155653851|25.1286417309824|25.4779968306305|25.1937438604018|25.1894335615089|0|25.2484739226819|24.4312045676566
CELF1_T1	Q8IY67	RAVER1	30.9195	4	30	0.9987	0.999179|0.998415|0.998491|0.998594	0.0003	31.1144239851173|30.681973615184|30.7381373618839|31.1434242684204	26.0935453670152|26.0166521966222|25.6130446355655|23.620597612962|23.2874831108059|22.8468435946876|23.0820072239243|23.2687547776298|23.263745216428|0|0|23.0799119367541|24.096120977568|22.9380749459716|24.3412454138323|23.0055930840991|24.9630963134389|0|14.1012182063108|25.045140024811|25.342851962492|26.6439595040014|27.1949824332932|23.3712926221408|25.4575981308273|25.6017203201333|25.4504772224437|25.928252478928|25.9667152366433|26.7444821623329|26.3840876118053|0|25.8823621113259|25.5558979497
CELF1_T1	Q8IY81	FTSJ3	20.4149	4	25	0.3404	0.27153|0.356328|0.480362|0.253186	0.2721	20.0683524415326|21.0951876434212|20.1886090194898|20.3074919540929	24.4472152111624|24.7954561664821|24.2806672059892|23.9592823136876|23.8985155551901|23.2536415635783|23.3626002111538|23.9175818747807|23.8971819915283|0|0|23.3844963943736|24.2126597329781|23.3376104479687|24.1777985398502|23.8757457852472|24.9204304694418|0|0|24.0356263583056|24.6236015024263|24.9852107577365|25.6936375731838|23.6709593147531|24.9429646508956|24.8362185329649|25.0789793043519|25.1258712906381|25.1237600746419|25.9929421378905|25.6344913227799|0|25.0890490091818|24.8053703846011
CELF1_T1	Q8IY92	SLX4	8.2807	4	15	0.0592	0|0.121213|0|0.11561	0.4729	0|16.506801555401|0|16.6159901352545	21.2528662347909|22.3040479846492|22.4773060550981|18.655166726018|19.7471508742839|18.8989726273438|19.1900362121602|20.9717792531096|18.6707754528393|0|0|19.3079154960118|18.254938616609|18.0761362708628|19.8240233249015|20.3472084549929|21.7796466642397|0|0|23.404901438402|22.6208762584094|22.821740138111|23.4618463959444|21.4482626475004|21.6544333630645|21.6963649948134|22.1244404430954|18.658385561287|17.4989552735193|22.1694692045969|22.6865717965893|0|22.4242909138761|21.9467426758052
CELF1_T1	Q8IYA6	CKAP2L	18.4422	4	17	0.1566	0.105742|0.101641|0.206441|0.212692	0.3983	17.9036002943396|17.7607821696851|18.8921152453507|19.2123083581002	20.4909688527052|20.1742688583604|20.4780434049244|20.5501010798366|19.1594632345564|17.1835300843979|17.8471262445416|19.4533395151372|19.0978071969318|0|0|17.2684856239854|20.0703170259501|0|18.4539344740417|19.7978968361991|21.2567481684995|0|0|20.372575041192|21.1389296541881|22.3304188572609|22.3288375416811|20.0917860342183|21.9866072297726|20.5210463045882|20.20222606004|20.5173150420145|19.9577209844565|21.762027653698|21.2188835454091|0|21.3128041827825|19.3523771587929
CELF1_T1	Q8IYB1	MB21D2	22.5335	4	18	0.9165	0.938567|0.895484|0.938436|0.893504	0.0478	22.8616736905224|22.3422971306744|22.7431326191542|22.1869939241954	24.5415575790947|23.8720783810108|24.2998767675045|22.4278310328757|21.1481274094598|20.8695668404396|19.6901155930252|20.6560736327905|21.1076274369465|0|0|21.5122569671145|22.721218504666|21.5913675020332|22.9610635569647|22.1670322860734|23.1636188397016|0|0|24.1705051598535|24.5598058873237|24.6606944157036|25.064931123541|22.0324094433674|23.3300414966141|25.0556603491676|24.8290888020197|25.5976576565238|25.4083039805749|25.1153123563743|24.9034383728402|0|24.7808466993944|24.6304198111668
CELF1_T1	Q8IYB3	SRRM1	20.5106	4	9	0.6542	0.670958|0.454066|0.822532|0.669389	0.1196	20.77700790658|20.7614787841456|20.4162443412563|20.087641324568	22.4076893426882|22.600683661333|22.4352984841045|20.4644300635939|20.0229903359764|20.1703321413182|20.2227758397017|20.1801739611961|20.7943362402175|17.8993828292281|0|21.4677429073546|21.5411716915166|19.611421368807|20.9361376191092|21.1645564930198|22.4541440045752|18.8430934224248|18.5265746802275|22.7367174838592|22.9981208045591|23.6182243289602|23.9663156792331|21.0592566741506|23.1981904758103|22.9205767147948|23.8347928923361|22.7848363970873|24.1803722649907|23.4254715249606|24.3595399453575|17.5102743685394|22.9615627412982|22.6838355798017
CELF1_T1	Q8IYB5	SMAP1	23.9549	4	5	0.9466	0.942729|0.948025|0.944083|0.951629	0.0332	23.5189382098934|24.2534105851719|23.8088901692233|24.2384047150395	25.0504718487873|24.8354469972926|25.2169673502377|22.4545026347078|22.3677731310819|21.3847716547445|21.9718908098902|22.7512911447302|22.4040371284024|0|0|22.4893012276793|23.3202101003606|22.294742290917|22.6678703920613|22.7213898491698|22.7383723902776|17.7482315694967|17.8409477872189|24.3665828797971|24.8438219635926|24.471114735857|24.4134978968837|22.3814242331122|22.5979937810428|24.8083869623594|24.9949939463465|24.7764631436031|24.7674645088976|24.7294536141701|24.0947189988405|0|25.4236287388837|24.753310350682
CELF1_T1	Q8IYB8	SUPV3L1	3.66076	4	10	0.0323	0.12921|0|0|0	0.4895	14.6430527827124|0|0|0	0|0|0|18.7930387803996|18.5006947059189|19.4620537745551|18.820164171908|18.0085253595236|17.6667628434728|0|0|15.3411194102359|17.4879987700537|15.8508547971443|17.7261914494009|18.9342324226583|18.917222678408|0|0|0|16.8523489760104|17.3613297372819|18.3217101346525|19.1984575480382|19.9024052814987|15.4783186695698|18.7608395029031|0|18.0186561845342|0|0|0|0|16.7887488752963
CELF1_T1	Q8IYD1	GSPT2	27.2267	4	17	0.9577	0.96168|0.955327|0.966491|0.947388	0.0245	27.727367274119|25.057241420818|28.4445358207303|27.6777298154735	27.815573931999|27.4272071228859|27.9465858034586|25.6236384650275|25.1613531771994|24.0200544097442|23.7661285927939|24.7803648551263|23.7629515499059|0|0|25.093043870919|25.5490297366229|25.4201333110768|25.5756446005413|25.0096216887656|25.9775555398295|0|0|27.3630459398174|27.1270006555388|28.3144966635605|28.2436983156305|25.0931220178999|26.7010220511178|28.7044286168915|28.0529287610742|28.9001673941161|25.6702392297585|27.8664141720374|28.1734398755099|0|28.1069084661765|27.3230040388184
CELF1_T1	Q8IYD8	FANCM	3.5657	4	1	0.2307	0|0.922936|0|0	0.3497	0|14.2627941273018|0|0	0|16.5862614199891|0|0|0|0|0|16.2578954433406|0|0|0|0|0|0|0|16.2969502305683|16.7446631483898|0|0|15.6110614350639|16.2010834658805|16.5586233065374|16.8937583415566|15.7562796925155|16.4793306191493|17.1769058616365|16.1919749075253|0|0|0|16.2956817947066|0|18.1476530263464|16.3091882287475
CELF1_T1	Q8IYR2	SMYD4	8.35341	4	7	0.1179	0.23731|0|0.234317|0	0.4298	17.2323336263121|0|16.1813260517907|0	21.5953630169973|19.8591074369666|20.7452108223311|0|0|0|0|0|0|0|0|0|16.2026626480534|0|0|17.6692288190512|0|0|0|19.9884629415689|18.5897922401193|18.8866087991156|18.9391606691689|16.7430996553028|17.8822554182213|20.459385526535|20.5537135370142|21.479911878135|20.4938291430353|21.3698971388435|20.4717648512535|0|20.4741709577884|20.5179665055279
CELF1_T1	Q8IYS1	PM20D2	4.0023	4	4	0.0764	0|0|0.305455|0	0.4613	0|0|16.0091890570982|0	19.0615492193239|19.0711029420973|19.393549904574|17.6984912611257|18.184411777837|0|16.5937292086667|18.9392451029093|18.3478613458979|0|0|0|0|0|0|17.6930454530025|17.4099091786637|18.0934307773318|16.9936317436143|19.930972918631|19.3533945543316|19.1514381805321|19.6415010524708|18.8711206462496|18.5364593940496|18.8797327343929|19.4061731947189|0|18.2575389317496|0|17.689265386039|0|19.1512264315488|18.3896999730808
CELF1_T1	Q8IYW5	RNF168	3.56969	4	7	0.0553	0.221229|0|0|0	0.4756	14.2787464225788|0|0|0	19.9512444242641|20.4960732417439|20.1189256148568|20.1049084579515|20.1999311829881|20.0020731667836|21.6049318327751|20.1831678446093|21.418453780467|0|0|17.8868019507541|15.9385485769733|19.9143078689314|15.1002994324229|18.6393793066094|19.6030910635128|17.551062666235|17.1709949905687|20.2853650251882|21.0189509736949|20.6436415595641|21.6332513511255|19.7020476283047|19.8200031491012|19.2802404083108|20.6759550333554|20.1749382984342|20.5145441369592|21.3902795887038|21.713726283612|0|19.8078778127971|19.4547960148241
CELF1_T1	Q8IYX8	CEP57L1	7.3811	4	4	0.1056	0.312627|0|0.109586|0	0.4393	16.993598967893|0|12.5307897503798|0	0|17.8127140811902|19.8216900309482|0|0|0|0|0|0|0|0|0|0|0|0|16.7609280857334|17.1856180396565|0|0|17.7215588748854|19.464414074853|19.9167907329141|21.3849194547165|16.622588293985|19.4585471181508|17.6358549831122|19.8040395567353|0|0|19.424609606149|20.7026316632314|0|19.7526101830179|0
CELF1_T1	Q8IZ21	PHACTR4	18.6528	4	19	0.1912	0.161573|0.195483|0.22219|0.185513	0.3705	18.3173381413616|19.096176562721|18.928922403732|18.2687204713646	24.1206572876715|24.0391722902915|24.1641483396241|21.8169985282005|21.9979631601427|21.5374561181649|21.128612183006|22.0069554552911|21.4699289424988|0|0|21.5077767156991|22.3496145587887|20.2383042745014|22.7532281702115|21.6026440028297|22.8168992244058|0|0|24.1432482012743|24.0814530882588|24.6298712811748|24.8741481885547|22.4610138721305|23.6385378736362|23.9786953776508|24.2659576061857|23.9440365949165|24.1835734209833|24.1646587709402|24.2874895209454|0|24.1987067316619|23.7045437026707
CELF1_T1	Q8IZ41	RASEF	21.919	4	1	0.9418	0.951089|0.951578|0.91235|0.95205	0.0366	22.1802848127679|22.3456620101264|20.8785035463644|22.2714503463341	21.1128283816442|20.8423224000344|20.8490898256466|18.4982429099368|18.7196901783243|18.3394346188896|17.5800588721546|17.9752265843489|18.1986475997421|0|0|18.4522254990484|19.6167738358578|18.0853741618714|19.3475162438785|19.1330874978093|20.0923170912518|0|0|21.8080068170508|22.0285517708083|22.4597883868226|22.5552215112598|18.8082229536123|19.1181172684333|19.6021384625167|19.1110366265617|20.8234669469878|21.4649450095973|20.2030114047393|20.8713741727468|0|20.5291325358943|20.7052494085404
CELF1_T1	Q8IZ69	TRMT2A	13.7186	4	15	0.1482	0.238218|0|0.116532|0.238001	0.412	19.2474742765531|0|16.292772478822|19.3340300504463	24.3393876018435|24.3341388021191|20.454356023731|21.1440349294888|16.1995644886314|19.8645465752225|20.751817996753|0|21.0605208130878|0|0|0|0|20.4224246084257|20.5902160194683|16.9725204119009|18.7477250087847|0|0|16.4504411946511|19.6600452309058|19.8079981822265|22.0653479962915|0|18.639559333326|17.0352166700466|19.2542421956641|24.7950580734019|23.8442009384763|19.2334184092676|19.3019775770065|0|17.6361913176782|23.8049054591973
CELF1_T1	Q8IZ83	ALDH16A1	19.3364	4	5	0.5588	0.64135|0.644465|0.627722|0.321547	0.158	20.6642055521304|18.7591875199442|19.0504264834826|18.8719078640279	20.4849254142814|20.4711220135462|20.4772483633167|0|0|0|0|0|0|0|0|0|17.2733489572261|0|0|0|17.1314154041189|0|0|0|0|0|19.1024721262101|17.3224865460266|17.7119454800559|20.054558896158|19.1709629205132|20.8531188014278|17.8328616442431|0|16.6801080582526|0|18.5359165049648|18.1440200659255
CELF1_T1	Q8IZA0	KIAA0319L	4.04801	4	7	0.0576	0|0|0.230534|0	0.4742	0|0|16.192054245629|0	20.4453132843722|19.8382978526211|20.0446285052069|17.0051906238975|0|15.1258362460043|16.2723268488569|17.2266304773375|18.0908020307333|0|0|0|16.955838819787|0|18.3719701524002|17.0074067440537|19.1329561851528|0|0|18.8092266446088|19.5664314945737|21.1386931060184|21.3232887829512|18.5788655301413|20.4873163572128|18.603769426562|20.3104670864373|18.8157835217761|20.2688352013392|20.3074283834011|20.8549520959003|0|19.6057657804842|20.0720037127246
CELF1_T1	Q8IZC4	RTKN2	4.1931	4	3	0.0786	0.314354|0|0|0	0.4583	16.7724174014505|0|0|0	19.2835694608425|17.685315216783|19.4203742800009|15.8241778256454|0|0|0|0|0|0|0|0|16.3447187180608|0|16.8334944301858|17.6837162370951|17.8501445155231|0|0|19.0056971737136|19.7326846994581|18.3588162748046|19.4626520121624|16.4185892475431|17.6695210285714|17.8112813526478|20.2430312020641|19.5516938032114|20.3327819534145|19.0546413735252|20.0821140352014|0|20.0147577564477|0
CELF1_T1	Q8IZD2	KMT2E	8.33761	4	1	0.4617	0.922891|0.923843|0|0	0.2183	16.7154641863018|16.6349753857521|0|0	18.4241269528768|18.8459950097427|0|0|14.7691986184847|0|15.7656449115418|17.4926708760655|15.2849774705738|0|0|0|0|0|17.3516433966245|17.9125070995125|17.028653864999|0|0|18.4089060255405|18.1999946575019|18.8717511659927|17.3662111958643|17.395728777961|17.0740747379173|19.1466532300008|18.9808490407699|18.5731069030443|18.2365449102329|19.0186060088517|0|0|0|18.3104008758908
CELF1_T1	Q8IZD4	DCP1B	23.2394	4	24	0.9398	0.943|0.941104|0.936639|0.938301	0.0379	23.5306745074307|22.9485106758437|23.1934974363297|23.2849184579751	24.3987925228101|24.596202692196|24.7091759368311|21.8847233466698|21.4332709480417|21.7630343310156|20.8022773707704|21.4890760803718|21.0022013170426|0|0|21.2455259015995|22.2432377215941|21.0972740202561|22.3188598921073|21.7575768761685|22.4699252408598|0|0|24.5051565687197|24.5663389954807|24.5239288713411|24.5357740550644|22.3078602794953|22.7170204038849|24.7828521818614|24.6856343217703|24.9335881800057|24.9658474441407|24.764756933165|24.6285736864028|0|24.4955817495752|24.2968013701281
CELF1_T1	Q8IZD9	DOCK3	9.1077	4	2	0.2305	0.460662|0.461432|0|0	0.3498	18.5900972643433|17.8406879436074|0|0	22.1873276396032|22.4033930871502|22.6472640393222|18.8842299370639|18.0974847518638|17.937815596756|0|16.462248793338|0|0|0|19.2519413561031|20.6879837951777|18.7817172450072|21.4548366859019|19.5335041168892|21.1300368542459|0|0|17.0896231612928|22.319788820775|17.1410486702858|23.5801935535193|0|15.5485943447357|0|0|0|0|0|15.3965660448933|0|16.2832180292136|0
CELF1_T1	Q8IZE3	SCYL3	4.24568	4	12	0.0525	0.210002|0|0|0	0.4773	16.9827218826613|0|0|0	22.9024522697908|23.2885952546855|22.9337490522451|18.8817011562387|18.7461371288743|21.1573380913092|17.2948645746956|18.4202124523906|17.8467182113223|0|0|17.6978593854106|17.8832737828808|17.1941023037998|16.9584187663672|17.404904976707|22.7923769532248|0|0|20.6685748184652|21.1495257053147|22.326402603087|23.2073566145377|18.7754256121347|21.4457314974341|22.2803723892254|21.9415993087511|22.7817242228069|21.9847857278108|23.4578862215854|22.7917435080468|0|21.8988583270502|21.7095683949163
CELF1_T1	Q8IZH2	XRN1	29.9386	4	78	0.9881	0.990908|0.985238|0.991683|0.984421	0.0049	29.8753673079261|29.7851561773695|30.2561295956378|29.8376700193409	27.4016640750542|27.1895425740967|27.8001732232178|24.8607317407354|25.2503875685316|24.0563827859963|24.3858955016153|25.2951744351228|24.8577792327708|19.1289765309731|20.7244467527648|25.1714548553609|25.8239800166971|24.2698683232481|25.57410397338|25.3406521173918|25.9003895756569|15.6903423584681|17.3946345433063|27.576894641811|27.8283240095742|27.7294447861511|27.6523452762212|25.7129919567017|26.1859450272065|27.7740806705784|27.8178553586089|27.2160934676151|27.3032498834933|27.0462310496476|27.4236864424584|0|27.061916856561|26.9284843653949
CELF1_T1	Q8IZL8	PELP1	4.20764	4	5	0.0771	0|0|0.308217|0	0.4604	0|0|16.8305761621158|0	20.8540610676136|21.3901507805615|21.3252390454321|18.2074882416269|18.2439610253434|14.3994228936866|19.7186605575213|20.0800943726653|18.6826157369033|0|0|0|19.9086691919682|18.5697807453913|0|18.3561716549815|20.5117921517028|0|0|20.2114783173215|20.2318352768834|20.3099901690993|20.7841343539156|20.4154542002917|18.1256080354951|20.6168995985854|16.2987881246559|19.6673717346558|15.5316770519816|19.9246621032294|18.3055050844784|0|16.0644565678527|22.3392552406425
CELF1_T1	Q8IZP0	ABI1	20.3277	4	13	0.5528	0.828142|0.327801|0.591112|0.464288	0.1601	21.2597846419245|20.0331338403211|20.0286124333544|19.9892123147964	22.9937058954884|22.8188445432275|23.0123227680664|20.3917253023438|20.2528635940976|20.2589714886325|21.238702163279|21.9857292320773|21.2094681050577|12.9591029770696|0|22.1852098218829|21.4207335585422|20.0811495536988|21.7427319185186|20.2746957353762|21.0952778418396|17.8818360478426|17.7878787294621|22.5642129456484|22.5895401916758|23.1562484542224|23.2894481515464|21.0867123908181|22.0816845135184|23.0089033237108|23.2169893029523|23.1390457646201|23.1169854136597|22.9808150777548|23.2506985326546|0|22.5657675463061|21.9123990843655
CELF1_T1	Q8IZT6	ASPM	18.996	4	19	0.2864	0.277476|0.283976|0.232263|0.351824	0.3128	18.2464805775706|19.7046159423404|17.6668703586628|20.3658889179413	20.7654609037139|21.3628282035774|20.781307678916|20.2973732825945|20.4228195992971|19.6291034928609|19.9004889751096|21.2111108949672|20.2980364748784|18.7701699954811|19.1168307761616|19.3680837639502|19.0234835303474|18.7321619817426|19.7761579708308|21.4573739290179|22.2775803305471|0|0|21.5156254769632|22.3821248481609|21.569758822692|22.8412235321746|21.1839860698332|21.0198540036966|21.064826530136|23.5241386214776|19.581164783581|20.5006083189399|21.2732424991947|23.2766245564817|0|22.0981212127229|20.9360177241386
CELF1_T1	Q8IZU2	WDR17	18.0855	4	1	0.912	0.910979|0.913894|0.918541|0.904413	0.0491	17.9887867129969|18.2381640597117|18.4373728137413|17.6776126516199	18.5433461391195|18.591316788108|18.9648737616199|18.6949279763398|19.1516899546776|17.9322098084077|18.6831879820835|19.3892733196371|19.4631512579878|15.3087162012834|17.7350687048561|17.854380878673|18.9176835075171|0|18.328286609646|19.0947235041647|18.6482802839131|17.9825561015895|18.6775340973242|20.182269374337|19.8908160908424|18.967747840297|18.6849337952269|19.497426383664|18.7978288334695|18.4319760532117|19.510744193652|18.2019534296527|18.9988437790908|18.1951649374236|0|15.6076377815942|17.969268522403|17.7625830495314
CELF1_T1	Q8IZY2	ABCA7	9.15402	4	1	0.4758	0|0.920129|0|0.982915	0.2002	0|16.7212198905917|0|19.8948764725685	16.9700787779308|0|0|0|19.4868847601003|0|0|0|0|0|0|0|17.181353351211|0|17.5709208363839|0|0|0|0|20.3535583554702|0|19.383125176384|0|0|18.5636886402537|20.2675686850716|17.7650380343964|0|0|19.8622414485744|0|0|20.0892923733128|0
CELF1_T1	Q8N0V3	RBFA	23.0844	4	1	0.9605	0.963655|0.948845|0.967983|0.961475	0.0223	23.1899062882169|22.7770666740679|23.3752187378022|22.9953924724466	21.8324141696503|21.0009007839151|21.4273388504767|19.6485483886013|19.8791465530124|18.7902872584304|19.6632375285768|19.5472277133148|19.485063071421|0|0|0|20.4836416462015|19.2241273340347|20.4281089788174|20.1502910888081|20.7875970750686|0|0|22.0177869775496|22.1141238695929|22.2059504865545|22.1384971036527|19.7221215305094|20.235642589503|20.9912827395046|21.8021595450724|22.261166748974|22.7864411632884|21.4531698998435|22.7575202161983|0|20.987255729532|20.9415246453633
CELF1_T1	Q8N0X7	SPART	26.5885	4	28	0.9424	0.944479|0.943009|0.942595|0.939505	0.0362	26.6453549863272|26.5671216166593|26.5376648936716|26.6039289933862	28.0507728285445|27.8812061315594|28.2711941936833|25.8160659777822|26.275367444183|25.2600521053731|25.566246562719|26.4059854457358|25.7191306793206|0|0|26.5288795107988|27.1932148045327|25.7479131746264|26.7180504167404|26.9830970499031|27.40924008812|0|14.1508605129891|28.3211264146798|28.5874457979293|28.335547149223|28.6185052506982|26.6366027462884|27.1676253179975|28.1739602306979|28.5619905635543|28.0257783739054|28.1759170190071|28.4511989313744|28.5738967046921|0|28.343270281681|27.8382510494405
CELF1_T1	Q8N0Y2	ZNF444	4.30441	4	1	0.2285	0|0.913834|0|0	0.352	0|17.217637212937|0|0	22.2155160838161|19.6010565441208|22.6661641254155|17.4789943537593|0|0|0|17.5792715739039|16.1988996149696|0|0|19.0357937362664|17.9638287478396|0|20.0809105576806|0|18.4567043680151|0|0|19.1718300753767|19.4347287218903|18.9882867968858|0|16.6179863147055|18.0334873421973|21.5720231856001|18.4875264029511|21.0269687482316|18.3000880435569|21.4424446426796|16.9188533535338|0|21.1247275018048|19.6177410082718
CELF1_T1	Q8N0Z3	SPICE1	20.8635	4	27	0.6185	0.658941|0.760279|0.537371|0.517588	0.1357	21.1660272246951|21.253642828145|20.0615307246314|20.9726956851982	24.6449491551259|25.0439126308348|25.0110518485107|22.0374998585832|21.9993620171468|20.9859271542307|22.533894551483|22.6341837027048|22.6354919808031|0|0|22.5156412537981|22.5230565296383|22.5933254882839|23.2122041580698|22.0409419302289|22.6954522951179|0|0|24.5436598374308|24.7309950884609|24.5290754723941|24.7461439892353|22.9729911770855|23.1268699642044|24.5299884354215|24.4985089695067|23.5912727294828|23.553647877348|23.7883035870897|23.5032900451746|0|25.3501666959623|24.139677885627
CELF1_T1	Q8N122	RPTOR	21.5461	4	23	0.7563	0.915921|0.651054|0.951285|0.506789	0.0874	21.5240100915742|21.5111300175484|21.6820010899313|21.4673089679856	22.8941584480107|23.2091071058646|22.9240241145995|19.9560391941039|20.0316891922041|18.1003025526421|19.8217875104744|21.1267528302492|20.7887273842935|0|0|19.1820120475829|17.4009878963692|17.2306100836248|20.0140011641963|21.5263690715798|21.6553794569634|0|0|23.0465626270406|22.520132242557|23.0377899974407|23.1382642427437|21.7898834720968|22.1900786093676|22.6620430498178|22.7909886677393|22.0197574423079|22.2263542531789|22.1608314539296|22.5174689977042|0|23.0678554800132|22.2994673640061
CELF1_T1	Q8N137	CNTROB	22.4951	4	12	0.1548	0.159404|0.140247|0.159623|0.159789	0.4026	23.0124888953316|19.7787207968678|23.7881881416144|23.4008796656835	24.205228919755|24.4258052951038|23.838474245838|22.392380331614|20.3099412103455|21.4064281270924|17.0333175827474|18.5513415047787|0|0|0|21.5051899219845|22.2453569911979|0|22.6687329335397|21.4528294441724|21.7593877830529|0|0|24.250801319601|24.1273648990248|23.7621199751663|23.3827764702359|21.7775314122782|22.2097854082907|23.7697620003717|24.9957007849562|23.5130971335677|24.3617464852023|23.9869942433128|23.7439621932634|0|24.6996875814375|24.3000863355232
CELF1_T1	Q8N157	AHI1	18.1267	4	9	0.3071	0.17922|0.185547|0.547155|0.316426	0.3008	16.5091328997047|18.1684221733924|18.6958223232327|19.13326165856	21.3820934202819|21.1599185840587|21.9952576861458|15.7998082298601|19.3985464006828|15.7220772600577|17.8426500698361|20.3631313550818|17.8483888860292|0|0|18.1528792058243|19.0432780624629|0|19.1931861381398|20.0851298786501|20.3516942948586|0|0|22.1598768018279|22.491179412782|22.286254712881|22.7440903772953|20.2437029775596|21.5635465253614|21.7167268928206|21.5458711585776|20.8676448807742|21.2494412506015|21.8158041879189|21.4744045878741|0|22.63645825478|20.7467650760055
CELF1_T1	Q8N163	CCAR2	31.7515	4	53	0.9838	0.984267|0.983093|0.980086|0.987948	0.0069	31.7184642720919|31.9338213263478|31.4273798665826|31.9261689757613	28.4575051599195|28.5075278071659|28.3090390037733|27.0672022916367|26.8222244314838|26.1586153414253|26.2446604281385|26.8750717467319|26.9369860849511|0|0|26.5959229068562|27.2361256046956|26.4382737060445|27.4959582178693|26.7114788214865|27.8617699716941|13.5451946320514|0|27.9058718413626|28.0274923290628|28.7063071335014|29.292839261918|27.1667462289637|28.4656294740324|28.2401041491015|28.297711019363|28.3778037918275|28.4948794895418|28.8839874301493|28.3257180003301|0|28.5002721407364|28.3149053107005
CELF1_T1	Q8N196	SIX5	12.937	4	1	0.6913	0.917877|0|0.919796|0.927608	0.1088	16.9384565595629|0|16.9740767677321|17.8355069215458	20.1009807189326|19.7407686154047|19.29731458864|0|0|0|0|16.9374594388325|16.7704427601239|0|0|0|17.7722892500096|0|18.5751633984569|0|17.2115358391183|0|0|19.1885032403137|19.3394579505566|19.0700152787068|19.1782720006081|17.297720035095|17.2648980854631|19.4106599489322|19.5108756314627|19.7618262424115|19.2209941198263|19.2830971899292|18.2943905334747|0|19.7089785308227|19.6985612084507
CELF1_T1	Q8N1B4	VPS52	13.0739	4	10	0.1886	0.381902|0.19032|0.182361|0	0.3721	18.5869313550811|17.9363052331221|15.7723799623703|0	20.6644892905639|21.4205479163453|21.352311175689|14.4624892806023|0|16.2516245252269|0|16.1147591778503|0|0|0|0|17.2544957617806|15.6483083819124|18.4170281816231|17.3680626714604|19.1723866455206|0|0|20.1323716199309|20.3600397201132|20.4886633595635|21.6339940704948|17.9895946061472|19.562857443805|19.8413353068371|20.9035906288349|20.595707309674|20.6585493989042|20.1829677526879|20.4545402069966|0|20.7483965852645|19.6871500445681
CELF1_T1	Q8N1E6	FBXL14	13.9369	4	1	0.6793	0.911644|0|0.893731|0.911921	0.1122	19.0676676220226|0|18.4491430547667|18.2309643128368	19.4459833029881|20.1213719090923|19.4616120418126|20.076557518497|19.2449936648882|19.852682659706|20.2891500001716|19.6242197762894|19.7772267151366|18.1485582731672|18.6082130810727|19.9713928528965|19.4535414608124|19.428581231874|19.7176628500026|20.1634768573435|19.5474556531888|19.1209159751717|19.0235704783185|20.4588765492675|20.6300034822464|20.6898610186263|19.5560814179213|20.2430431026869|19.217906502842|19.4771708649296|19.7268296628888|19.6587336698468|20.2277576998391|19.1186592424765|19.5708790131886|19.4374879024182|19.3849797818173|18.4753154899912
CELF1_T1	Q8N1F7	NUP93	20.3567	4	22	0.4866	0.412465|0.255725|0.595598|0.682751	0.1881	19.8787283082475|20.1451278348793|20.5645534983603|20.8381949961296	22.1040704138327|22.6541843400309|22.363450776878|20.089583444846|19.8467943308129|19.9623249957442|18.2045291982211|20.4277499295859|20.086740543751|0|0|16.5601859635591|0|16.6541578253324|19.6189268828954|20.1677170811174|21.315341294763|0|0|22.4172408781068|22.7115662206476|22.5521223853987|22.7873738185027|20.9495228871396|21.3803668368811|23.2461017074114|22.147309741597|23.1223835941482|22.1120652608058|23.1619361078083|22.6514370534901|0|22.5287667216487|21.4825929460182
CELF1_T1	Q8N1G0	ZNF687	21.8023	4	24	0.7125	0.852202|0.625624|0.781558|0.590445	0.101	22.2833859944954|21.7517060919287|21.4403608396431|21.7337541477874	25.3695715005219|25.5331701442269|25.6812906851939|23.8819505515111|23.9528509245222|23.2302965669748|23.2389634292441|23.5712963749248|23.3754591805908|0|0|23.6356458379094|24.7678257439902|22.7911382479241|24.4973278173504|23.6102042374848|24.5140471434178|0|0|25.6326742845851|25.924072790242|26.1496410313289|26.3144073685893|24.2139571130178|25.0481202899674|25.4536726633583|25.6179897406516|25.5185273193223|25.5897217605713|25.7928499263076|26.0896808573375|0|25.3113505608042|25.3256712438319
CELF1_T1	Q8N1G1	REXO1	18.7985	4	14	0.4336	0.397275|0.669824|0.131446|0.535727	0.2338	18.6776912432104|20.1147884610487|17.0061024203296|19.3954475618969	21.5147282080155|21.8250941595252|21.9408928144861|18.6861614226923|19.0597420357803|15.7324588009814|16.4089365955895|19.4415635272414|18.5801501243606|0|0|17.8742485381052|17.7846808606431|16.8163204754294|19.420983655374|20.0043468479744|21.3080246068357|0|0|21.6338655675374|22.3853115577099|23.0607138728161|23.6327447437676|20.2364275521326|21.7452470972354|21.7751595510813|21.3644511072738|20.7574605890661|20.6287643250551|22.5233410655091|22.9562608467172|0|21.7607097671275|21.6766084458088
CELF1_T1	Q8N1G2	CMTR1	26.9073	4	46	0.9382	0.945589|0.933069|0.938424|0.935748	0.0389	26.8509759787319|26.8019184788465|26.8283943142122|27.1477393377136	28.7126372135389|28.993511037713|28.8098295392388|27.2057668873885|27.2808752484143|26.9385585173111|27.1837989338437|27.5925871975107|27.3862874625756|0|0|27.066665445913|27.2388646919306|26.6542579193187|27.6251010543555|27.3111508622562|27.572309489061|0|0|28.5089323792128|28.4246527543795|28.557805125017|28.7168434341415|27.5443888649753|27.7923730150534|28.7396636362005|28.9383117334794|28.6545578854654|28.8858922565914|28.6131069005453|28.9100334904074|13.6210882611482|28.8462959476145|28.6125575517166
CELF1_T1	Q8N1G4	LRRC47	12.421	4	6	0.2848	0.618385|0.211012|0.309927|0	0.3136	17.95776029795|15.6370379401483|16.0891911813061|0	18.6682726040757|18.1032641668648|19.0765850226463|16.935241854955|18.4818800941791|0|16.1902264688162|19.165766591601|17.2633158031249|0|0|18.2425256775612|18.2613707429974|0|16.8719033796752|17.8537995788903|17.5132513631954|0|16.5471008828771|19.8104931802194|20.0002122551072|19.4078141124696|19.7990708066028|19.1942852801854|19.1043808539964|19.261969261278|18.3860266517936|0|18.1717305872811|17.2715078343433|17.90472924526|0|19.6980876519145|17.0792858412778
CELF1_T1	Q8N1I0	DOCK4	13.5612	4	17	0.2034	0.104368|0|0.607165|0.101932	0.3649	17.0079334995607|0|21.3958589885176|15.8411577471499	22.2246221275901|21.7830176719233|21.2426535182194|19.3315121024239|19.7008637594925|19.0019469505529|18.8075511202237|20.5171736371707|18.4352068996986|0|0|19.3349520955858|19.4122634413304|16.2890794487688|19.2261403084196|20.3486879748358|23.2341928841867|0|0|23.9761293282528|23.9947581056568|24.4596017474407|22.2951453543957|20.8818651956597|23.4473794990348|20.3735525734762|24.9577968359292|20.8832659864753|25.0843033509207|20.8426550637547|25.3364458915278|0|20.020019668276|20.5770521276664
CELF1_T1	Q8N201	INTS1	4.04339	4	2	0.1164	0|0|0.465789|0	0.4313	0|0|16.173572504927|0	18.1671791294288|18.9715817377895|0|0|0|0|0|17.0058452401423|16.8846670386691|0|0|0|0|0|0|0|17.1711541699348|0|0|0|0|17.9409132600093|0|16.1948077350571|16.1310434982486|17.8528004984128|0|0|0|0|17.1073525860495|0|18.6236101643623|0
CELF1_T1	Q8N2G6	ZCCHC24	24.2466	4	4	0.9983	0.999506|0.99601|0.99881|0.999064	0.0004	24.6451313325501|23.6877170670609|24.5536332486211|24.100002332521	18.8751944173823|0|18.4629615480066|0|0|0|0|0|0|0|0|0|18.7727777128706|0|0|0|0|0|0|0|18.1912393011161|0|16.7027772586103|16.4223496747301|0|0|0|0|0|18.7300747667485|16.7720375233477|0|0|0
CELF1_T1	Q8N2M8	CLASRP	21.9859	4	9	0.94	0.94268|0.937532|0.939539|0.94039	0.0378	22.3054285977282|21.6277795869798|21.8986926122373|22.1116689766617	23.0593452093439|22.9473510130947|23.0050761253796|20.7750054833273|20.6489640522104|19.8391962120581|19.4233962509669|20.4862896908486|20.6605999466148|0|0|19.7324274430039|21.3621614178406|20.3733230610708|21.0772585841612|19.9464953149959|22.1381631623472|0|0|22.4226977671373|22.7117930880451|23.6140419224803|23.0277434516464|21.6975596100244|21.8820387731816|23.5529487099563|23.1522515298816|23.2257193943943|23.158973455826|23.2677004210295|23.8183622341703|0|23.0110403938159|22.5203417307412
CELF1_T1	Q8N2W9	PIAS4	18.3577	4	7	0.4402	0.650549|0.232071|0.645813|0.232276	0.2313	19.2541719679903|17.7716955586814|18.6528645774786|17.7522235007851	22.514953828189|22.2392221592984|22.5027492135367|18.5797000507147|18.5419738989262|16.5645981069054|17.8069644662156|19.4221378896446|19.3139980816316|0|0|16.5575302446119|19.0999738061805|18.3078459148042|20.3164604525083|19.4708684109354|20.5212195328486|0|0|21.9054150731215|21.6069713877077|22.582290565387|22.661314568489|20.1430792649768|21.3829365624004|21.8443707450453|22.6404916127849|22.34931082635|22.4883233268305|22.9577324504868|23.0536292766602|0|22.4175780755086|22.0748891749309
CELF1_T1	Q8N2Y8	RUSC2	17.8297	4	11	0.2997	0.15678|0.413835|0.15653|0.471752	0.3067	17.2341908836827|18.2620367848828|17.0473479027562|18.7753072892226	20.6515392898423|20.5996283495721|21.4500392188167|17.9366233209577|16.779741759295|16.0161048379833|0|19.2035512955163|18.1117871296442|0|0|18.7714169334068|18.3959174339789|0|18.1587050992319|19.8770197198534|20.3959013562527|0|0|22.5056775337178|22.563009647075|22.222207053041|22.2312140094055|20.617555535467|21.0418137357781|20.7426235502693|22.188631475051|18.3669468868104|21.1903742281178|19.5485294269422|22.370772271917|0|22.0525985660867|20.6437182127856
CELF1_T1	Q8N302	AGGF1	13.0041	4	5	0.3111	0.307759|0.316982|0.61954|0	0.2957	16.3990029755077|17.2321526397758|18.3854071452563|0	20.1654060860558|20.2645639017866|20.4601145163535|17.1133236271869|15.2287657295348|15.4632260799643|0|16.5360372791693|15.7941888045269|0|0|15.0372739868938|18.6178226589857|15.5876974586957|17.5506556656564|17.97077792461|19.0568459708807|0|0|19.8325183511571|19.844069319337|20.1900360587378|20.4415194696084|18.7905279980151|18.8542268136741|20.3852309977459|20.4488192032761|20.4705298620286|21.0766745883682|21.1315754058229|21.7880060205691|0|20.3523602000968|20.1302286818309
CELF1_T1	Q8N394	TMTC2	20.772	4	1	0.9886	0.983495|0.980104|0.99402|0.996903	0.0047	19.8744536719206|19.8923403817738|21.3138387132764|22.0073653720979	0|0|0|0|0|0|0|0|0|0|0|0|0|0|0|0|0|0|0|0|0|0|0|16.2696798089003|0|21.0318523202518|17.761212122691|0|0|0|18.5220060020128|0|19.1340407222873|18.475062914691
CELF1_T1	Q8N3C0	ASCC3	28.8267	4	125	0.9482	0.955059|0.939502|0.953754|0.944449	0.032	28.7477618854388|28.6392596386629|29.057746378142|28.8619466857582	29.2760604856286|29.63476026617|29.1996353739609|27.1917884723059|27.2729531430471|27.012828043701|27.2650575588435|27.9203952597656|27.6945559883099|0|0|28.0000905396183|27.0652564925753|27.8291271961141|27.533624566376|28.2417496258253|28.5301573519846|0|0|29.4377192290374|29.4324064433821|28.9743813486436|29.3978134537874|28.3710472777014|28.4973473179401|29.1121062988447|29.2731591544954|29.2195353858629|29.1875106675488|28.6904367702185|28.8060436748119|0|29.5058060421643|29.4842085716546
CELF1_T1	Q8N3F8	MICALL1	18.7257	4	26	0.1075	0.146289|0.107175|0.10388|0.072506	0.438	19.814506875821|19.9208896043692|18.1379010536329|17.0294881746863	23.1134097869916|22.8030858046035|23.535007624041|19.9103800200524|19.4622915863329|19.2565330751972|18.7350128715888|20.7707870526454|19.9998742953729|0|0|19.3258484248933|20.900479663124|17.2830293902294|21.5750383970992|20.0821700975545|22.5240994641073|0|0|23.5980596848947|23.5074141926588|24.6357646702438|24.67518991987|21.5279052000507|23.2907643050257|23.2702585921728|23.9321640618394|22.7317801311047|23.321876279336|24.1375070544437|24.4299156087419|0|23.8388413183143|23.2447889248092
CELF1_T1	Q8N3J3	HROB	4.26985	4	3	0.0784	0|0|0.313548|0	0.4586	0|0|17.0793899719651|0	0|0|16.9685161928054|0|0|0|0|0|0|0|0|0|0|0|0|0|0|0|0|0|19.0386761783816|18.4658712208803|19.1283801768729|0|0|0|0|0|0|17.810775390851|17.2906509770115|0|16.4530587128402|0
CELF1_T1	Q8N3P4	VPS8	18.2733	4	24	0.1487	0.299866|0.152406|0.0679253|0.0747373	0.4117	18.8589044224294|18.743072320755|17.2665139489598|18.2245558470699	23.0755369314299|22.6797843498051|23.0291011759684|21.3958373899279|21.3901412647429|20.0316111565581|20.3392626864109|21.4025002996017|21.3653248592575|0|0|20.6997734097192|21.1692922347906|19.9687583309266|21.9155617744044|21.3522405910889|22.9431848238637|0|0|23.2337306876029|23.0610063719831|23.7527994223619|23.8184380964798|22.1175703502728|23.2308014705781|22.6567719161635|22.8334491838129|22.8401114767288|22.6593468136239|23.0788476137537|23.1653295697953|0|22.9910345989339|22.1984795232923
CELF1_T1	Q8N3R9	PALS1	16.709	4	15	0.1349	0.231816|0.0791276|0.112434|0.116372	0.4193	17.5447176424879|16.8596943934159|15.7433704995982|16.6883039880642	22.4889555227869|22.5782008225887|23.0608955070359|19.1561116377015|19.5967035638331|19.593966359679|18.9408475153774|19.7263861941166|18.7208780817065|0|0|18.6062345615508|20.2687178396158|17.7596958288337|20.7188664138066|19.4664744871224|20.6333431337584|0|0|22.6857349062018|22.5060780566508|21.9089068646858|22.7352700318804|19.8444599067667|21.2433510078305|22.5964600482494|22.9054638107817|22.6634671701452|22.5862021240672|22.8507588640114|22.6297331045044|0|22.5847794580533|21.9058587353364
CELF1_T1	Q8N3U4	STAG2	8.10765	4	27	0.05	0|0|0.133038|0.067156	0.4789	0|0|16.2763007119066|16.1542966129946	22.1419811629246|22.2200161803048|22.2214938716648|19.8921792662522|18.8164258630581|19.5980988944818|18.7305164043326|20.0041642836717|19.8699292535914|0|0|19.4959291355974|0|0|19.6175019132323|18.4488578095523|21.6451165456161|0|0|21.5777869365785|21.8928532739154|23.0526645670461|23.2072409373634|21.6197791069609|21.8201892767413|21.1079002661099|22.3121704132651|21.8896204064293|22.8052496255907|22.2583381553186|22.8378614043291|0|22.1873611438545|22.3000380334187
CELF1_T1	Q8N3X1	FNBP4	21.1511	4	15	0.6946	0.692105|0.465307|0.921775|0.699024	0.1076	21.1353947526054|20.9501114026995|21.1774916125982|21.3412240841962	23.4591498740997|23.8854837977844|23.5220200568228|21.6181379908742|21.982280483923|20.7982428960915|21.6021090306555|21.8049277691826|21.5675479942384|0|0|21.9436527455685|22.1775432456982|21.0757200713237|22.2232275794658|21.3910513617225|22.4946636571739|0|0|23.3032609614022|23.6412349746181|23.667606278046|23.8045468039138|22.1549000020938|22.9244140160252|23.1117156931013|23.2463364050192|22.9022877098254|23.5056434444127|23.5677308559913|23.6321325418707|0|23.1981645351093|23.4919652826977
CELF1_T1	Q8N428	GALNT16	17.3305	4	1	0.699	0.932532|0.930503|0|0.932962	0.1061	23.0139266407585|22.7773514163602|0|23.5307481554764	25.5038595748633|24.8899103510508|24.893785158017|24.0348943654612|24.0329403280733|24.2153873269079|23.7247742927115|24.0531641335142|23.8778294305033|0|0|24.0238138433521|0|24.270089182795|0|24.4046930773847|24.3081878440519|0|0|0|25.2913766430235|25.0908453998831|24.6068627231978|24.3517019291504|24.1342402461123|25.2622472209635|24.8775269351314|25.839143139345|25.4933957807283|25.2022716074549|25.4379044297119|0|25.3500438450015|25.3345396879227
CELF1_T1	Q8N442	GUF1	17.7346	4	1	0.9559	0.969827|0.971848|0.918355|0.963495	0.026	18.2518803412151|18.7995075455747|16.037960061673|17.8492358825418	19.4007264460234|18.7768325521936|0|16.7623941302206|15.5541166293839|0|16.0752783073356|0|0|0|0|15.678322577423|0|17.2788401465285|0|15.5904457716709|0|0|0|0|0|18.0120700877145|0|0|18.105358264103|20.6354065296477|19.51692943726|22.8372333960722|0|20.1925576448201|0|0|18.6701741008668|0
CELF1_T1	Q8N443	RIBC1	21.3576	4	10	0.973	0.983599|0.940305|0.984322|0.983669	0.0132	21.3539103563828|21.2880895927653|21.5982961323966|21.1899942343151	0|0|19.1355032279105|0|0|0|0|0|0|0|0|0|15.2009086403594|16.2143057715722|0|13.7097696838404|14.9093594346181|0|0|18.1700275757848|18.2202597187883|19.6221864588647|20.0907817484259|0|0|0|18.4281328234313|0|0|18.8164041699822|18.0658269380386|0|19.0470481197312|0
CELF1_T1	Q8N4C6	NIN	8.55685	4	19	0.0472	0.0959034|0.0928751|0|0	0.4806	18.5648443539939|15.6625492520458|0|0	19.0789493305886|19.6477160394285|19.5520705105408|0|0|0|11.5923604416659|18.682460303173|0|0|0|16.5866947782772|0|13.9584359363979|16.4656078489614|19.8492137386276|19.3225607368821|0|0|19.1765639371995|20.0497839069847|19.0731879491894|20.4986769567194|20.0584895534668|18.6231467379998|19.4926468029362|20.0459061080844|19.1346385398835|20.063969053169|18.2503224628189|17.7435410863717|0|20.5929783249321|18.3186940162356
CELF1_T1	Q8N4C8	MINK1	23.7243	4	45	0.9096	0.912973|0.917764|0.935622|0.871946	0.0497	23.6977876980747|23.6469398801246|24.0367111673643|23.515657405836	26.008337320287|25.9034409853134|25.8532814437398|23.5474393130092|23.4736599875214|22.6577105673416|22.8908903343644|23.9970060216139|23.6553527819252|0|0|24.1991932897007|23.8500741704142|23.3553385786753|24.2867483038006|24.4704409292267|25.2356459040279|0|0|25.8228399129138|26.0773248495035|25.8696851314734|26.3704352820153|24.4857942039818|25.1435090300686|25.3235994398703|25.9190902266233|25.4413423585574|25.6591948741474|25.6423133737321|25.8438347978104|0|26.1076415866444|25.4434266239227
CELF1_T1	Q8N4E4	PDCL2	4.01046	4	1	0.1554	0.62151|0|0|0	0.4011	16.0418406418057|0|0|0	18.134552792414|18.5920813423352|18.3766518083845|0|0|0|0|16.6410526551969|0|0|0|0|0|0|0|15.4620110854334|16.8766854423639|0|0|17.4781869156725|17.9336211232451|17.767532913471|17.8875108284282|0|17.2626932331193|19.1904572221821|0|17.9354569386321|0|18.4265877799702|15.8424700633283|0|19.1738655410948|18.9448856689573
CELF1_T1	Q8N4Q1	CHCHD4	8.23179	4	2	0.2339	0.467519|0|0.468088|0	0.3452	16.4677465168394|0|16.4593949410833|0	0|0|18.7166529684817|0|0|0|0|15.7302994416988|0|0|0|0|16.9617600521858|0|0|17.1781643159061|16.7064187612342|0|0|17.2780925587285|17.7855700389076|17.125868905507|19.1107989241746|0|16.2434992858529|19.5681684931234|20.2333792222519|0|0|17.2514739280138|17.798682095645|0|18.367885847445|0
CELF1_T1	Q8N543	OGFOD1	7.72256	4	4	0.1578	0.312123|0|0.319191|0	0.3955	14.8362611880911|0|16.0539898741388|0	19.0582594856082|19.2792839780501|19.6808478309175|0|0|0|0|0|0|0|0|0|0|0|0|0|0|0|0|18.0426631547765|0|14.5788423859098|19.2897274726937|0|16.748040562049|17.1320352086629|19.1605963929988|18.5577136241217|18.9650870666959|18.9090340989317|18.3570233550378|0|19.1145583600814|17.7464105000909
CELF1_T1	Q8N567	ZCCHC9	8.28535	4	3	0.1501	0|0|0.288471|0.311867	0.4104	0|0|15.8925763657769|17.2488255826001	0|0|17.7006222682089|0|0|0|0|16.5722611632371|0|0|0|0|0|0|0|0|18.542491825346|0|0|0|0|19.8136492684914|20.7277716997398|0|19.423634356282|19.6484426427354|18.2136546454153|0|0|20.9837036800005|19.9073795262661|0|18.449484367283|17.7953022004333
CELF1_T1	Q8N573	OXR1	17.4032	4	18	0.1301	0.10502|0.208142|0.103608|0.103556	0.4219	17.5795815757274|18.6138236793124|16.3989327278655|17.0206333106519	24.052864632426|24.3243633002866|24.4343251096546|19.5483142196139|19.6686235872593|19.7096287036799|17.982541578682|20.0700029682802|18.9947559887303|0|0|18.4444553695909|20.1849659215046|16.2369530214159|20.3893860126514|19.5403789739046|21.1221660366644|0|0|22.9141186953779|22.8522086019521|23.2599630035683|23.3257599615623|20.625828016228|22.0187921042167|23.0027486126608|22.7627831482274|22.0964051927528|22.5829221485088|22.6607366229552|22.7500938814765|0|23.2530036582536|22.0625748695212
CELF1_T1	Q8N5A5	ZGPAT	17.5356	4	8	0.5627	0.697518|0.233787|0.46473|0.854909	0.1565	18.5708139088415|15.5112942144778|17.7485931383496|18.3117442510899	21.1815496881625|19.9576876479223|20.4374370945152|0|0|0|0|0|0|0|0|16.7604346237156|15.597866303268|0|19.0206940911605|18.1165726060494|19.1623149194614|0|0|19.7994452310271|20.5175649993437|20.895098797271|21.5488040146769|17.4492217500436|20.2606143156397|20.8511834723422|20.719452754658|20.8871760909786|21.1864423165363|22.0498804407676|22.31793438903|0|20.5535639194807|20.257727522155
CELF1_T1	Q8N5C6	SRBD1	14.685	4	2	0.3524	0|0.471534|0.466307|0.471564	0.2664	0|20.3102870276656|18.1788379153932|20.2508568482238	21.8557280814198|21.7112439694928|21.877622502818|18.5080723750814|19.021024395811|18.8761361708388|18.3029397552647|19.2724059615888|19.2927056045896|0|0|20.0817235376542|20.7453515541982|0|20.5480614679045|20.5034942847445|0|0|0|0|22.4844419923049|22.5062098651109|22.1815828785986|20.2342172239303|20.4276826761095|21.2178284053749|21.5961904501317|20.9708322593061|21.4993033994998|21.5847437273407|22.4062082910857|0|21.3267748849594|0
CELF1_T1	Q8N5C8	TAB3	20.2765	4	10	0.6179	0.565046|0.573045|0.764912|0.568439	0.136	20.1693597557596|20.5025917634819|19.9042423928915|20.5296599278868	21.4219507689279|20.4722015060679|21.5602268541391|16.688998869962|17.9279868622523|0|16.1230585895967|18.2883815326263|17.4383598382169|0|0|17.6126928206315|18.1782209274363|0|15.8260282671063|17.8255061225028|18.3625604687188|0|0|21.0694508177295|21.1010030692212|20.7841664326356|21.1971301718243|18.1579738463573|18.5789406780345|21.8669944416453|22.1429248398309|20.2833002301084|19.6775469732258|21.8423024500593|21.8634515023676|0|21.6348928421982|20.7093341714257
CELF1_T1	Q8N5D0	WDTC1	8.77417	4	6	0.1561	0.316837|0.307641|0|0	0.3994	18.6890279185307|16.4076342300312|0|0	19.0810532804479|21.2626844229325|20.9558158717252|0|17.1919099112957|18.0583269385808|18.1111927553439|18.6199707252399|18.3096444727483|0|0|0|18.3241953639894|18.6921906106417|0|19.1798923122018|18.6234391139102|0|0|20.3981516773485|20.3425321159912|20.9679919181007|20.8477329820295|19.6299661353651|20.635467549326|20.9178903004593|21.5679027248483|21.329097844966|21.6962090443794|20.6950378793059|21.3570917197231|0|21.7340829699616|22.1258362412763
CELF1_T1	Q8N5F7	NKAP	9.16926	4	5	0.2327	0.626658|0.304253|0|0	0.347	18.7370069678826|17.9400308573|0|0	20.2165266395164|20.2414649430532|20.5223587395712|18.8284959664048|18.2137492019528|17.7866426464431|17.3278763504867|17.8566438622357|17.7389915416499|17.2188286774666|16.7836781081077|16.925601509425|17.8141558831165|16.6496526495803|18.4865495030765|19.1494288991445|20.1244233258932|18.119148222034|17.8709210257965|19.8027564969918|20.4406711954278|21.1991207267987|21.6692967727444|19.5164668897008|20.199450926363|19.7920206890008|19.3599604510781|19.866497715644|20.3380652270561|21.6704531817186|21.2175987073734|15.7713871083232|20.0189657007174|19.4973206614232
CELF1_T1	Q8N5G2	MACO1	19.0037	4	22	0.3199	0.314088|0.203737|0.501802|0.26012	0.2844	18.7291188179074|18.2083967508413|19.8249941673069|19.2522912227417	22.2582423663367|20.6161050526593|21.8864650795721|19.0198352042875|18.5474816741082|0|16.2335884300042|24.013532216233|19.2474284100818|0|0|16.8344195672878|20.0477960563692|16.9221286212465|18.8229869266073|18.823525310837|20.6028174272348|0|0|22.0180391275985|21.8105923623397|22.2164566455967|22.2958288887408|23.4183108131669|23.0370305199971|23.8792089956005|21.8792015189024|24.4035459367299|22.4172378555498|24.1203798308957|24.4499593883476|0|22.4166675369005|21.7781102302791
CELF1_T1	Q8N5I9	NOPCHAP1	21.9102	4	12	0.8716	0.93792|0.72556|0.940188|0.882548	0.0574	22.5809794693773|21.5177057030558|21.8188709691805|21.7231264438829	24.032907730041|23.6692903805371|24.1527302688373|21.2700788921852|21.3357561962712|20.4543523994397|20.5592342838145|21.1666977996306|21.4878429057208|0|0|20.9864276236378|22.5248507979299|20.9376986523492|21.9786219995861|22.312098605597|22.8709310672722|0|0|24.1548222813208|24.2369420878598|24.4656008085348|24.2526665340808|21.9831718048646|22.9298632411208|24.3959511574838|24.6642159288247|24.7275384991676|24.993603559387|24.9906829476456|25.3415776559337|0|23.9855546682493|23.9660531269251
CELF1_T1	Q8N5M4	TTC9C	22.6305	4	5	0.9551	0.956487|0.954286|0.956792|0.952761	0.0266	22.6326633431002|22.3776477496497|22.612964135509|22.8988232680907	25.1338548216799|24.4985435535097|25.0942950302569|22.2901026936835|22.4691418331582|21.7583175833|20.9966248627315|21.9627535102577|21.5453636377251|0|0|21.8737954236254|22.9335720202877|21.3965541484413|22.9432376305344|21.2622575982749|22.3728823610039|0|0|24.1108625462692|24.8184145348145|24.3107177442723|24.6803242911452|22.0359067741533|22.3992027172376|24.2874705463223|24.1810668719876|24.3587127763247|24.4348182992192|24.5098536782408|23.8103482943228|0|24.5109746880702|23.704644697866
CELF1_T1	Q8N5P1	ZC3H8	4.29666	4	1	0.2411	0|0|0.964489|0	0.3355	0|0|17.1866455880471|0	19.7765692396857|0|17.8902816632251|0|0|0|0|15.20869772835|14.9122344851725|0|0|0|16.6573935596842|0|16.9753206106172|14.7047160953542|15.8839069551415|0|0|0|16.9521150965096|17.3589872872222|18.7162343255188|16.2296259813397|17.7088812836552|0|0|0|18.4856007518038|0|19.701591035903|0|0|0
CELF1_T1	Q8N5S9	CAMKK1	17.2159	4	6	0.464	0.311766|0.622346|0.616583|0.305138	0.2157	16.863944407787|17.8746994277372|17.4347600437609|16.6900460772637	22.0298542072916|21.1400820223099|21.9680503482922|0|0|0|16.3580303778165|17.9266670541229|15.6944120197144|0|0|0|0|0|0|15.8583784675194|19.1828219842046|0|0|20.5011413647294|20.8988574737983|19.8258885046139|21.6997685642659|17.9218145229365|19.2401936182126|21.9853516262694|21.9900573725551|21.655693813251|21.9392841317037|21.5487001417867|21.7088201601773|0|21.951310176188|21.755403448557
CELF1_T1	Q8N5U6	RNF10	20.831	4	21	0.5653	0.937329|0.320775|0.467002|0.535909	0.1556	21.5509302468267|20.36510001769|20.2017921267894|21.2062482427928	23.176284620015|22.2965694304496|22.6835843893324|0|16.995079550105|0|0|19.0273755019369|18.8804632473051|0|0|19.8317832917131|19.5068367639356|18.6161706475262|19.6547295826488|20.1411603355294|21.1931450319218|0|0|20.5151647805783|22.5816862633967|22.4948030265609|23.3097288928551|19.1676486242057|20.9422101556831|21.7563641419937|22.7555776704994|22.9783153334719|22.9192641568713|23.3326928931834|23.1640355137338|0|23.022537264532|21.7371967295208
CELF1_T1	Q8N5Y2	MSL3	21.8162	4	1	0.9233	0.915921|0.923778|0.923892|0.929569	0.0457	21.3376687474762|21.944611701158|22.0055730453918|21.9769401523249	21.8856049352028|22.5341524548953|21.9863786419066|19.967167624526|20.1503929472814|22.7594519305146|22.6568298246373|20.1930181506249|22.7575154411406|21.6878811708938|19.4315875227345|22.1799318340232|21.2525283508955|19.7849584188549|21.1075649742677|19.5296668986652|18.5779881754062|21.6283590105818|21.851495645454|22.4525315700045|22.147433859705|21.5829992636212|21.1417492958499|22.2056807550817|21.1958586592527|21.3095599808815|18.7206241971711|21.4949964640919|0|20.8324451362639|20.3568188692337|21.8941526370997|21.4505679614041|0
CELF1_T1	Q8N684	CPSF7	25.9627	4	18	0.9819	0.988706|0.976841|0.980373|0.981785	0.0079	26.1762781549683|25.9181901171582|25.8993860304147|25.856877440418	23.6184978509532|23.0311011262553|23.8564925756133|21.6189493492375|21.4748925259658|20.6033923687827|20.8664555943014|21.7500880364702|21.4892565769599|0|0|20.8889290527259|22.4979777591241|20.7576165240774|22.2365810421214|21.3382201083581|22.9640806957939|0|0|23.6466916417752|23.4335467460876|24.1870716755278|24.6034231660065|21.6993836541188|23.1349612424751|23.1540144220683|23.6490115196753|23.4070688040146|24.3298306027344|24.0538513758709|24.8098441468566|0|24.1913805185282|22.728294925608
CELF1_T1	Q8N6H7	ARFGAP2	23.8132	4	25	0.9244	0.930398|0.903182|0.93193|0.932142	0.0454	23.8875136810464|23.9152259526174|23.6369321881229|23.8131618780264	26.1278544371225|25.9267812792653|25.8412398193418|22.7770001244548|22.7128513519592|21.6968669365524|22.2863491171096|23.1121849127567|22.8451467652226|0|0|23.2789594666976|23.7536365278875|22.62911400907|23.9685775622064|23.4928479162896|23.8836248475018|0|0|25.7662996995477|25.7469832159569|25.5304243976699|25.6873860258834|23.76270720789|24.5424274609976|26.2969092509959|26.0244276851247|26.4481901032424|26.3636666890934|26.0561072922198|26.0564389861361|0|26.1474206543816|25.5540005993076
CELF1_T1	Q8N6N3	C1orf52	22.4792	4	9	0.9431	0.943271|0.947018|0.942671|0.939479	0.0358	22.4214624623531|22.6181237164222|22.3850361949555|22.4922069266378	24.2307451447722|23.7527538287245|23.8741438516396|22.0264556454229|22.004474016907|21.0078374614772|21.2552221981778|21.8590316450112|22.1013092743821|0|0|21.6288301038665|23.2051263853268|21.0455190314911|23.2518855097614|21.9548632362615|22.0665369864406|0|0|23.1985239464793|23.6531281025136|23.5806271566453|23.7287432732784|22.176372718523|22.6011347719766|24.2033776853206|24.6952736440008|24.3944451994114|24.7765098400041|24.5041581836936|24.9427702238205|14.2408225223732|24.2251029807339|24.2896406190409
CELF1_T1	Q8N6R0	EEF1AKNMT	18.4301	4	16	0.3126	0.286726|0.114219|0.53598|0.313398	0.2936	17.7159228510215|17.9693383909912|19.0962414476418|18.9388920644433	22.5343721376801|22.0706959336443|21.2973744938256|18.4021317236921|15.7585519218769|18.621199432993|18.5760236285675|17.268489415791|18.8265945169704|0|0|0|0|15.4111687958491|19.5437566054116|18.7146884241882|18.8447380223735|0|0|19.7957785508092|21.297920183214|21.1679113419763|21.7644926052418|18.7511458656385|20.6784131180443|21.4853010131675|21.2034582944648|23.056575864464|22.8311507087248|21.219746518229|21.6211813253686|0|21.8354196010993|21.9699057312658
CELF1_T1	Q8N6S5	ARL6IP6	3.75835	4	2	0.117	0|0|0.468046|0	0.4306	0|0|15.033408510702|0	17.7821593541186|17.9166407967329|0|15.9109859807169|0|0|16.2958499496255|17.2904605846356|0|0|0|0|0|0|0|0|17.3142339368474|0|0|0|0|0|0|16.4026755425285|17.3853231903595|0|0|0|0|0|16.4303878112644|0|18.0338651957424|0
CELF1_T1	Q8N6T3	ARFGAP1	24.1589	4	19	0.9391	0.939246|0.936268|0.940794|0.939942	0.0384	24.1622611814437|24.1312270956353|24.2495420620514|24.0925193035295	26.6264129824412|26.2239621490285|26.7795018176512|23.7415715961729|23.9309471009478|23.0223470856381|22.9186643663668|23.7251622704532|23.460147742288|0|0|24.0700052870592|24.9035511982227|23.4641319805597|24.9159707391717|24.3296573274118|24.4372343665437|15.0507818611467|15.6176599484578|26.7266282109371|26.7483549185794|26.6498186672266|26.4159283728349|24.343951389919|24.6966911723444|26.7156827579051|27.1580623678975|26.6060774551026|27.1395021337073|26.3595329334121|26.7868177554093|17.0378986311377|26.7525974946496|25.9285199705864
CELF1_T1	Q8N6T7	SIRT6	19.9964	4	9	0.1936	0.19523|0.185437|0.195565|0.197971	0.3694	19.6575718320804|19.6903947878125|19.7302707036515|20.9075179672681	19.5539248848369|16.8071145157861|18.4262500475067|0|0|0|0|17.0340218099278|16.0610500901633|0|0|0|0|0|0|0|18.6823972474593|0|0|17.801819202889|16.7704761325545|20.6866953081355|20.2669688170637|16.0903587625262|20.0835856628822|19.0833677696525|19.7357135325097|0|18.8886653319069|20.8378768458079|20.1131638013219|0|19.8880520946468|22.874878909285
CELF1_T1	Q8N6V9	TEX9	4.23113	4	4	0.0764	0.305465|0|0|0	0.4613	16.9245081877267|0|0|0	21.0362247669957|20.5605325363805|20.7568056544716|0|0|14.1735320593657|0|15.9047701753675|0|0|0|14.5776388888666|17.2771204264456|0|18.1387431827072|16.7977546719825|17.8909108858965|0|0|20.262001560049|20.544987577549|20.3127421379942|20.7276136648567|17.6067769303025|18.8698464393832|20.7549892616879|21.0471636001527|20.7620026164831|20.9161332518682|20.7453832361614|21.2332486329049|0|20.6628678469257|20.5533600348852
CELF1_T1	Q8N7H5	PAF1	22.9184	4	25	0.8666	0.924003|0.813057|0.911088|0.818195	0.0584	22.8927253533911|22.9171310770336|22.8219285785375|23.0417155913652	25.4982992685728|25.4259258163878|25.5673017192818|23.8513428664862|23.9875786902619|23.0965174710243|23.3920648317298|24.0011775224332|23.6980523907714|0|0|23.9740696951658|24.6369117804299|23.6411866428649|24.7248761425455|24.4360511274465|25.4171940639857|0|0|25.3159888760679|25.5576008683354|26.0718650448273|26.220175622303|24.3557978344313|25.2556144670238|25.4313937193436|26.0063077913272|25.5136327075744|25.6108508205568|26.5647002328792|26.5862994279145|0|25.8772118190715|25.3369879402305
CELF1_T1	Q8N806	UBR7	7.95334	4	4	0.1549	0|0|0.316001|0.303685	0.4023	0|0|15.3737797510564|16.4395973776158	20.002283946909|19.8363060061791|20.0945685936343|0|16.8424769886062|14.7061148349975|0|16.14355960401|0|0|0|0|18.1133508885515|0|0|17.5168750400825|18.1645289820535|0|0|19.4791436443027|20.4534908207833|20.4727646921075|19.5363741456204|17.7888714059604|17.6009808047956|20.8151811428171|19.5399280121361|19.1975215472974|18.9532279110581|20.5863794197487|19.8541225776916|0|19.7963533846316|19.2485131587492
CELF1_T1	Q8N8D1	PDCD7	17.7655	4	1	0.9618	0.961618|0.979834|0.958817|0.947075	0.0212	17.7864308065835|18.6371100403253|17.5777612182034|17.0605624735459	18.4011763287861|17.4088531047681|17.4242479131608|0|0|0|0|0|0|0|0|0|0|0|0|0|0|0|0|0|0|0|0|0|0|16.8684967201325|16.1327320708837|0|0|0|0|0|16.7781585384217|0
CELF1_T1	Q8N8E3	CEP112	4.61499	4	13	0.0347	0|0.138652|0|0	0.4881	0|18.4599412959593|0|0	19.3122613809247|20.9779962985011|20.2439952200229|0|0|14.3709648915431|17.2213989587207|18.2751267470609|16.1519740581706|0|0|15.009030243919|14.7735068421756|0|0|18.7352720967715|19.7578406644161|0|0|20.4710921190184|20.6419711905414|20.5558394246066|21.5421650092724|19.1394932115549|20.1211540211294|18.0720600977816|18.6889445798986|17.7539491523858|18.3577701294287|20.1922710601629|20.0866523046655|0|21.6610163860682|19.1456868232075
CELF1_T1	Q8N8N7	PTGR2	18.2566	4	1	0.9288	0.88224|0.912958|0.954771|0.965149	0.0437	16.106839661514|16.9927646265036|19.7622478422414|20.1645988291626	0|0|0|18.7785065855075|19.6755051937745|19.7691182441219|16.6625549507183|0|18.5280009949305|0|0|0|19.6882641321422|0|18.7225584054924|0|18.4560801694572|17.8391520765644|18.8716749532348|0|18.8463070633385|18.7338979875588|0|19.1860399062406|17.1134274060864|15.8480158354816|17.1504330305498|17.7205962583811|17.438175630934|0|19.621664713517|18.2292629519468|18.8243529912569|19.8188484573543
CELF1_T1	Q8N8S7	ENAH	21.2821	4	27	0.5473	0.527622|0.596901|0.619863|0.444643	0.162	21.6277546179738|21.3188426475104|20.967907742002|21.213794827931	25.5111838069599|25.4091652720441|25.5193282908093|22.3639004377943|22.6789827347399|22.0683650460995|21.869305360592|22.7817200282116|22.3199268321806|0|0|22.6404994523926|23.4837550114232|21.9146254346081|23.6366752192706|22.8518105088632|23.5854066578823|0|0|25.2524889234363|25.6348187888936|25.3464186346482|25.8139749157138|23.0761097712916|23.8474751270317|25.3100610168279|26.0647291965734|25.3105957270663|26.0375878228108|25.376852325675|26.2724542026821|0|25.5282273726958|25.2556886644737
CELF1_T1	Q8N954	GPATCH11	19.3749	4	6	0.912	0.831313|0.940496|0.947852|0.928153	0.0491	18.9247006351463|20.0691804849475|19.083782436183|19.42178471854	21.286362114115|21.395614349245|21.6462276052495|19.805688884466|20.0598470670553|19.5066028267042|19.4484060394489|19.3970491740188|18.8843328428327|0|0|19.2575029594843|19.7687769096454|14.8235260631366|19.6868834413508|18.9629161877965|19.5020215239494|0|0|20.7028890271224|21.0258927041738|20.7528845094371|20.8896160107395|18.7524540225214|20.2547840135784|21.7636617148876|21.5304289752727|21.5931926710216|21.5559061232988|22.0303456376673|22.1014152487367|0|21.944185587865|21.0944603824203
CELF1_T1	Q8N960	CEP120	20.1879	4	8	0.2999	0.240024|0.478665|0.240472|0.240476	0.3066	19.88313632692|20.6973401995273|20.0754637517182|20.0957811697925	19.3319866274187|19.20010685689|20.0379646209764|20.2666607477571|20.7204049473267|20.5021597698469|21.0524003476383|20.6894437117713|20.6398457793913|0|0|20.7195674764522|19.550289070161|20.7647447406006|20.7054020594471|21.1350398422693|20.7507399786027|21.4443039098291|20.9951189184887|21.1612870270936|21.5914986044092|21.0179614400629|21.2162116453279|20.7601059516039|20.6117858289518|20.8430135435524|18.6460499760131|18.7307459708487|17.8667025190433|18.7924501420647|17.8648842443644|0|20.1643676781989|19.420534970629
CELF1_T1	Q8N9B5	JMY	23.1706	4	33	0.843	0.933042|0.706399|0.921579|0.810806	0.0636	23.4936722268572|23.080004459558|23.0240730669837|23.0846274734868	24.7687622841437|25.0531173488167|24.7812021073934|22.9254609478553|22.9962288640342|22.567711628786|22.5217408424094|23.2552026861811|23.1435448874845|0|0|22.8622451072668|22.9215300117802|22.3628406382504|23.615914247982|23.3522536968337|24.2171049315273|0|0|25.3106619745921|25.5026650414744|25.3232883653797|25.6999187943731|23.851449116884|24.4706021561406|25.1784174340283|24.9613430897227|25.170301422624|25.4210082716329|25.0768592458782|25.6210466431782|0|25.1055002803876|24.7070459219165
CELF1_T1	Q8N9N2	ASCC1	17.4362	4	6	0.4145	0.276594|0.18155|0.880454|0.319388	0.2409	14.6129796003394|17.2901073813852|19.3943460434633|18.4474543137577	19.4387803720715|18.8469074297233|20.1991061054948|0|0|0|15.4986258510919|0|16.7954501420768|0|0|0|0|0|17.0194322719776|17.1848221506155|18.3749823592089|0|0|19.7254627515398|20.0965169565761|20.3661924244851|20.8622989535222|17.6802088547083|18.8597299713932|21.5963259517171|21.1842817517474|20.2964164249472|19.9134290962344|20.7119799539715|20.8619075369838|0|20.9890053801739|19.9778381141292
CELF1_T1	Q8N9T8	KRI1	8.62221	4	9	0.0606	0|0|0.121338|0.121151	0.4719	0|0|17.2983818190367|17.1904766141198	21.9843539752389|21.9541723094727|21.6004754892425|20.2242916535525|19.7590695519843|19.3877890250674|20.1099583333821|20.4120547625763|21.3846959259826|0|0|19.2771385472365|20.5523244831334|19.6182454656334|21.2264664665567|20.6343960300632|21.6142615721953|0|0|21.4271351927485|21.9489488639489|22.5655923201203|21.9331628556133|21.7621808703598|21.659599118622|19.7202590237752|22.5661105654454|21.729131917885|23.795664624919|20.7721982965288|22.6917068965502|0|22.4119128973627|21.7332304806574
CELF1_T1	Q8NA03	FSIP1	3.97503	4	1	0.2247	0.898721|0|0|0	0.3549	15.9001191617251|0|0|0	19.0103587511782|19.1968093298013|19.5307368310701|16.4201865705506|16.7263737675109|14.481369723023|16.0205079882259|16.8579672823929|0|0|0|13.7645119287288|16.9237825550069|0|0|16.9779507923991|17.0598543771201|0|0|19.503615128647|19.2374823108186|19.7066483157945|19.4288733440804|17.6049836698616|18.3966749743208|19.3816201223526|18.8672186490093|19.0364165398164|17.6376256440829|19.1118320556316|17.0227439924133|0|19.3622923816986|19.7371354437924
CELF1_T1	Q8NA72	POC5	18.1558	4	9	0.4472	0.515517|0.18474|0.904771|0.183711	0.2284	18.0976619676058|17.646934198581|19.6138403181713|17.2647454445541	21.8061775276208|21.4891924526732|22.3325298588511|0|18.3670937410313|13.7930737851761|0|0|0|0|0|18.3994101581589|17.1034088455049|0|0|18.6451041323009|19.2320896665686|0|0|20.8949362599407|21.3984746088154|21.2950772512951|21.4842369689941|19.0381223179958|20.5125815742552|21.8829091082666|22.3888542194118|21.0804284341491|20.0816290835763|22.0385135943254|22.2690310424516|0|21.9874115856266|21.0762254666737
CELF1_T1	Q8NB46	ANKRD52	21.9224	4	26	0.617	0.84315|0.448731|0.761014|0.415255	0.1364	22.1033770851805|21.5269863274542|22.6039242658752|21.4555031510517	24.0924490351566|24.680619615914|25.1407623061032|22.1119472255354|21.6030184675018|16.09958743652|20.8643388909469|22.3581095956508|20.8473558349562|0|0|23.1023657764934|22.8734922186113|19.3463774789155|20.665907664155|23.2980834030577|23.9867519939071|0|0|24.2121945775416|24.804640288394|24.9038632186594|23.8855569805232|23.3891203876269|23.8514495816425|24.6715526056754|25.4342054678683|23.3157818207063|24.3292739396241|24.9011283846618|24.8614241355561|0|25.3372117308825|24.2026565846103
CELF1_T1	Q8NB90	SPATA5	19.5786	4	22	0.3301	0.212125|0.324195|0.646486|0.137627	0.277	19.1331904559861|20.301269613912|20.2345636597836|18.645478024368	24.282241338706|22.6784376010694|23.1948916546295|21.3213993133739|21.3808952432819|26.0888493025353|20.8202738743549|21.282432735143|19.3142313854011|0|0|20.8968897472519|22.0862595410332|0|22.4112678078899|21.2921336410333|21.6178061566832|0|0|23.1053779933247|22.8666310994949|23.2448159338303|23.4562660560908|21.3292829252884|22.2487453902292|22.3089970973612|22.9231554026364|22.3405133912878|22.9097289725375|21.9647807696168|23.1593241807349|0|22.4720961580174|22.3328357696417
CELF1_T1	Q8NBF2	NHLRC2	19.5178	4	14	0.5182	0.417505|0.355096|0.840101|0.460242	0.1725	21.0069492148594|18.3772061293476|19.846718767655|18.8403072754866	23.2997028435537|22.7503867758169|22.6823510550754|22.3885754998954|22.2705109859938|20.4427358269781|20.8154346399631|20.4610572222589|20.979096386404|0|0|0|21.0349692477431|18.9616973764516|19.6516284408119|18.05136134869|20.0181655700651|0|15.0715082338881|22.3602373832348|22.0280587868471|22.5096464272216|22.2589279660172|21.6540989218959|21.3929282552417|22.8857023981201|22.6522992333059|23.7592066028464|23.2239296253862|22.0944344018708|22.4323115520922|0|22.2168683169257|22.3149173232826
CELF1_T1	Q8NBF6	AVL9	8.28578	4	7	0.114	0|0|0.217713|0.238471	0.4337	0|0|15.3201131248524|17.8229996316376	20.113533754695|20.0483437743194|20.2795762738533|0|0|0|15.0055612200722|16.8711243938895|15.0135886045952|0|0|0|0|0|0|16.2222476254317|18.6297829173832|0|0|20.3999149818165|20.4684332875235|20.6732413930364|20.4019526514625|18.3316826628787|19.521128614665|20.0426423354759|20.1864954721082|19.2910168471609|18.4680941970991|19.3220194652225|20.8178915448636|0|21.0224516319162|18.7434815727928
CELF1_T1	Q8NBM4	UBAC2	8.58971	4	4	0.2212	0.333333|0|0.551539|0	0.3568	16.8314717508315|0|17.5273782888982|0	0|16.406287057689|15.4268281371894|0|0|0|0|0|0|0|19.2536037070803|0|20.8335428714912|0|21.2418287525108|0|0|0|0|0|0|0|17.2082091765649|0|0|0|0|0|0|15.3057972428616|0|0|0|0
CELF1_T1	Q8NBS9	TXNDC5	9.99559	4	9	0.283	0|0|0.564226|0.567759	0.3144	0|0|20.022390629481|19.9599788942912	18.6667349520082|17.1786009498131|0|19.2833014166046|20.8555727106291|20.0942307523164|20.4427421060153|21.9398356869275|21.3876467700185|20.5990372761371|18.9869348723364|19.0752362185346|0|17.0828722961314|16.7268629883722|19.9788926505413|19.8204395043534|21.0469910470926|21.3270993609544|22.0016016669996|19.6957389129562|18.483381427372|0|21.0419108856487|20.9851320790865|0|19.1049553803058|14.1316655514835|18.1683784212352|0|17.5920473650696|18.75128974745|0|17.6554149887875
CELF1_T1	Q8NBT2	SPC24	13.8383	4	6	0.6188	0.924755|0|0.927017|0.623485	0.1356	18.8687437377297|0|18.8989083514754|17.585369156026	21.2322036701088|21.3982927446105|21.4078653835136|16.9888927926085|14.6195830235512|18.3271661580455|17.9908359907126|18.1151415187285|17.8976187648624|0|0|0|18.827522489696|13.8121209544352|16.9405383215663|20.3689527279692|20.4505612724809|0|0|21.0864490920061|21.0138482402397|21.0200554031575|21.2758795037422|20.0286038302871|19.5706613005354|21.8138084053126|21.6059888797043|21.6783248373515|21.6904810498127|21.6436967660552|21.0849349005646|0|21.531830441774|21.7552225256165
CELF1_T1	Q8NC51	SERBP1	29.1594	4	46	0.9496	0.951304|0.946619|0.950185|0.950309	0.0309	29.1858108042008|28.9787471467425|29.2669769130325|29.2061033004824	28.1267679501485|27.7969669606867|28.6417645994258|26.1220736868097|26.6304055438025|25.4569696131893|25.4686363126091|26.4874270828142|26.0765433499952|17.809277640897|18.6901751917767|26.7966987166574|27.6787766022924|26.3472773312797|27.2338684893342|26.8595981220288|27.880852109746|20.868207396069|21.7768557634627|28.6229462571954|28.9743770940244|29.2412794497189|29.4642481250201|27.0702316840051|28.1866417711366|29.24042002206|29.4050405184523|28.8230831045949|28.9182513569579|29.8713739523276|30.1316417193403|17.8697174491929|29.2145963100476|28.3891795314949
CELF1_T1	Q8NC96	NECAP1	20.401	4	5	0.9335	0.884492|0.945036|0.948728|0.95574	0.0415	20.4200072528742|20.3391067240007|20.2521442022929|20.5926187086529	20.8294471260739|20.6897294738336|21.3255147175969|17.960491579398|15.9318380397849|17.4673079453801|0|15.2195454160507|16.4115756183811|0|0|15.0849417200251|17.2686973477838|17.7918817255054|17.012356469257|19.2943198911757|19.9833294584972|0|0|21.4473771347214|21.493777964278|21.9352817645858|22.1600017081892|19.3725764837021|20.7050115532743|22.123393818938|21.6361447118901|21.8191881147487|21.3626416751792|22.6828022741921|21.8013602570176|0|21.9909528220735|21.2352456508278
CELF1_T1	Q8NCA5	FAM98A	21.6286	4	10	0.9282	0.960759|0.779397|0.993276|0.979537	0.0439	20.9523892556128|21.6700288797281|22.1251599864761|21.7669515917743	19.3294683320949|19.4331529210944|19.7032659065404|17.5664008988349|17.966248812733|0|17.1384257478026|18.4436186658157|18.5381297029186|0|0|0|16.8856817491849|0|16.7855342378749|18.0867507149487|18.6158266107863|0|13.92266318817|19.433893706486|19.1540720024955|20.5165029812238|20.4841299244197|18.523101547311|19.6235408865484|18.2920046351195|19.8411717344886|20.0162583539618|17.2578616059064|21.2019672810139|19.2076888946476|17.4768920657653|20.3959383847082|19.4594798269806
CELF1_T1	Q8NCD3	HJURP	19.877	4	17	0.4558	0.575902|0.621126|0.207652|0.418507	0.2236	20.2300517749146|20.3867326155131|18.816961691288|20.0743495496553	22.2573811549232|22.7380540843244|23.8525497823871|20.8466261671145|23.0209035533328|20.4540210777445|20.1911097663516|22.4286239279683|20.1496655769642|0|0|21.6482992187532|23.1384759539757|17.0465704205322|21.3359223071375|22.1625193134539|23.0991964468977|0|0|23.5144662013675|24.1274620987539|24.0361755535689|24.3789627102654|22.5159783585471|23.4343176159862|23.5603192385097|23.9670768313674|20.5793836390885|21.0740576494656|23.8865095062371|24.4553379316677|0|23.7049696315595|22.5956658771761
CELF1_T1	Q8NCE0	TSEN2	3.97782	4	7	0.0582	0|0|0.232829|0	0.4736	0|0|15.9112964915413|0	18.2387845582463|19.1302561742253|20.1111306031053|0|0|0|0|0|0|0|0|0|0|0|0|14.7360692949628|15.4223758587834|0|0|17.1519437238124|18.6929998372987|18.7990511125194|20.1701802279653|15.3387642199572|17.7038245791997|19.5943499454833|20.4642354416112|17.5849717221681|17.7564191760477|19.8955607423473|20.0833939462068|0|20.5313276873104|18.7999016832848
CELF1_T1	Q8NCF5	NFATC2IP	21.1516	4	9	0.924	0.935643|0.892299|0.932163|0.935812	0.0455	21.6448125036862|21.0885185514217|20.6491132869842|21.2238604877797	23.5418350361037|23.6607585820792|23.9156508220879|19.0615523118608|18.9459113562267|17.8094565865356|18.1233116502769|19.5370172036701|18.9669884608869|0|0|19.027471249506|20.3793706335353|16.7438363769034|20.7415298307541|19.7933505337208|21.5865008152224|0|0|22.3595504992513|22.8357914979279|23.5678741289382|24.0853819092304|20.1674200723321|22.0765443127171|24.1725459824703|23.4711371867795|23.7557434639276|23.0641413088001|24.80584252544|23.8696443136659|0|23.9152099621948|23.2735675735781
CELF1_T1	Q8NCM8	DYNC2H1	17.239	4	17	0.0796	0.106866|0|0.106247|0.105452	0.4572	23.7428645394314|0|23.2589285883827|21.9543264564504	22.4345623758681|23.5071857173016|23.3227389641214|23.4827429471605|15.7461932662148|22.501106472328|0|18.2952210686245|16.1250304607376|0|0|22.5279522120488|22.72930552001|24.0718515900872|20.710427978115|21.2313967302014|22.5748247765299|0|0|23.0227068383509|19.3376723339417|22.8618145390279|22.7694185253823|22.7847378043073|22.872833089439|22.3347555869768|22.3767581506865|23.1865535626379|21.8658088441197|22.6266886820088|21.9380228069773|0|22.7094450897554|22.9916890612742
CELF1_T1	Q8NCN2	ZBTB34	11.474	4	1	0.4413	0|0.588958|0.599653|0.576425	0.2308	0|15.8012435308277|15.4283365796202|14.6665688937364	18.0841745875898|18.0534560105948|18.8253121133072|16.1732976249641|16.6014641319224|15.6522153141379|14.7257781563704|15.790228213082|15.4194257783663|0|0|0|0|0|0|18.0030529407783|16.5962557446072|0|0|19.5430358704261|19.0288310671402|19.4723492296538|19.7245892829176|17.2511641545465|18.6069369646187|18.5067728728737|18.8643993007428|18.4634047328525|18.4529090856418|19.1575072815417|19.9894474924073|0|18.7606815656005|17.9175732791989
CELF1_T1	Q8NCN4	RNF169	21.2626	4	26	0.523	0.649913|0.380266|0.487775|0.574157	0.1707	21.4857142821006|21.5158173398589|20.238738745831|21.8100619762065	24.5902937551088|24.6552834751262|25.0180561328604|22.67482666878|23.184480688782|22.1496329440214|22.113705477638|23.1963157819461|22.2599371204693|21.6589441964973|21.9936032066408|23.2206398131745|23.4499091200805|22.529685703981|22.9297472578696|23.3217130329383|24.2322979169053|21.1733391002908|21.0539760805392|24.5104050903164|25.0532418426622|25.410903363464|25.9890995217711|22.8967497694187|24.2212783264426|24.8531936501172|24.330309483282|24.2783958384076|24.0499735658324|25.7291017429722|25.3320152489595|21.0296899868425|24.94656430668|24.1981186998451
CELF1_T1	Q8ND04	SMG8	21.6213	4	22	0.8366	0.800228|0.719077|0.938285|0.888806	0.0651	21.1031374705217|21.5151525348328|21.6073093003001|22.2595616088422	22.816505473116|23.5658367738114|23.3270225867418|20.0171236373045|20.5941945001351|19.6159255968909|19.6594472505218|20.5054287443326|19.5801222160053|0|0|18.6902491216991|22.0015980633771|18.0734214241506|20.0351364583837|21.6175018164902|22.4647420920989|0|0|23.2531946927387|23.4297359142623|23.4059544787449|23.5406459594556|21.1316403465215|22.3883115674632|23.7665785573587|24.0863252172235|23.0813246641188|23.5856609708811|23.0572656010202|23.5461136732254|0|23.5038555112572|22.9641422812487
CELF1_T1	Q8ND24	RNF214	26.3071	4	37	0.9724	0.978277|0.971843|0.971242|0.968436	0.0136	26.4853013870575|26.2108261303607|26.3015948812207|26.2305105917884	24.9291622471591|25.1934502169878|25.5642054310679|22.6911246012867|22.7924811305812|22.4380196214367|21.9690211963702|22.9018418020075|22.6570203953558|0|0|22.36159146711|23.709235356545|21.8622776104007|23.5243292398369|23.1113777639731|23.4917967423197|0|0|25.781700600789|25.7188862487387|25.5644851227052|25.6785678312714|23.7286771902051|24.1768370786794|25.5811398457399|25.8742797383561|25.0646874201488|25.44573477684|25.863154260648|26.2818736308401|0|25.426592962668|24.9488517764544
CELF1_T1	Q8ND56	LSM14A	26.8053	4	27	0.9809	0.980669|0.980669|0.980395|0.981712	0.0085	26.6361553338542|26.7847541780315|26.7964569819931|27.0040239315502	24.5071049409286|23.6069109809626|24.4951663132153|22.2031687570776|22.056933958921|20.0877679012072|20.9784669922146|22.3697201443704|21.9964312921881|0|0|22.4268266871244|23.199779031827|21.8530887161268|22.992706454257|22.4476963403243|23.7589269878801|0|0|24.4891567930997|24.5724888899391|25.8615971810679|25.6473627668596|22.8794411603597|24.483783189463|24.2973013475322|25.127662932522|24.536222254473|24.9033124099315|25.8105962988776|26.3778819376968|15.5999592277169|24.7293455674015|23.9882124201445
CELF1_T1	Q8ND82	ZNF280C	18.6155	4	13	0.356	0.291028|0.229636|0.432169|0.471198	0.2647	17.6091794817354|18.377207740002|18.9379397462644|19.5374996416485	23.6808151082122|23.6688122279078|23.6791215061016|22.1809921385953|22.3156279048388|21.4082624174596|21.4928472604058|22.2900040635281|22.5563448468752|0|0|20.9644740432538|22.5712560191801|20.6563518383366|22.52198456851|21.9251008089861|22.2710145493637|0|0|23.5787692739139|23.529378597526|23.9857661926|23.5863499274083|22.6893781307689|23.0897507968658|23.5632903981663|24.038091272511|23.5304865856291|23.8395331688019|23.9389035096619|24.2462378675629|0|24.0566530035911|23.7497026793002
CELF1_T1	Q8ND83	SLAIN1	20.0702	4	11	0.7357	0.727054|0.559497|0.926971|0.729153	0.0934	20.1810623138489|19.5057358929053|20.4282094422543|20.1657854183206	22.2281358606054|22.3547971566686|23.114612461966|17.5373006968847|19.1701220417074|18.2031494457268|17.4792897570598|19.8074194396171|16.7493855109541|0|0|20.8430611245953|21.9133915057327|17.7985435896266|21.7289720262321|20.88854597006|22.4798220455384|0|0|23.2840485669449|23.8086042658238|23.6046285863907|23.8944159555518|21.2017863031448|22.1520927821481|23.293703831251|23.9133582699819|21.8419211352459|22.8770965303881|23.519142672502|24.4208057446588|0|23.3780607083556|22.6668679359545
CELF1_T1	Q8NDC0	MAPK1IP1L	18.5186	4	1	0.9292	0.919117|0.942603|0.924056|0.930837	0.0435	17.7991123342086|19.3548768986079|18.2261810240432|18.6942845696999	18.4194241375499|18.4244224933864|18.4927414879234|17.5446993695858|18.7013250515808|17.373534762959|17.9605007327888|19.0099962992377|18.2090624656165|0|18.1016539242512|17.8252284496206|16.9536752542432|0|16.5762260803138|18.1123657188294|17.4677315519316|17.9118895128684|18.274363083463|18.9318745234956|18.5649255422966|18.4970853496722|0|17.9453401028975|17.985348631044|18.5767888436197|0|17.7752712372669|17.8811989952604|18.0835848232129|0|15.9733605860281|18.4086590153408|18.8268238239664
CELF1_T1	Q8NDD1	C1orf131	17.4522	4	8	0.3466	0.235939|0.458722|0.227301|0.464313	0.2694	18.0010909280344|18.0077598348507|15.4782079929708|18.3217964493944	21.7967357932488|17.186434176552|21.038951254827|0|0|0|0|0|14.106676645333|0|0|16.592597264191|18.2021455566452|0|18.1748631361298|18.2362857938657|20.9807572018747|0|0|19.3885340084029|19.0654761724574|21.7572412629296|22.5782831678785|18.5466821327068|22.0694895401818|20.8149944828678|21.7158992941003|20.4842970045679|21.9784061926855|23.4920559091368|24.1728660828622|0|21.9503236518103|0
CELF1_T1	Q8NDF8	TENT4B	4.3833	4	3	0.0806	0|0|0.32223|0	0.4562	0|0|17.5332038674327|0	18.0777341130094|19.2244183903097|19.1061265943863|0|0|0|0|0|0|0|0|0|0|0|0|17.071677796815|18.0555408817075|0|0|0|0|15.7530908194793|18.903915055544|0|17.7771586956551|15.7189215039033|17.9620652612943|0|17.0890886402132|18.9484597132967|19.0228972502121|0|18.8057393822009|0
CELF1_T1	Q8NDI1	EHBP1	22.0608	4	50	0.5121	0.497568|0.286667|0.828192|0.436145	0.1747	22.246994369998|21.4950614732782|22.4566517276373|22.044361177335	25.810606317078|26.1264303647137|25.7113014078737|23.6621043480055|23.4270386688536|22.8606970277432|23.3164488220515|23.8375233249161|23.8632311924313|18.2683144639233|18.2747482491953|23.9662387287547|23.3248669026689|22.7038410117381|24.2526390555613|24.3063928966326|24.7018169204938|20.1051161764413|20.4650997244703|26.1304300925331|26.1818725723844|26.0921469043104|26.0700255257191|24.6500782122184|24.8518579468002|25.6630743136411|26.1614522199534|25.6701961047283|26.1449808055616|25.6239614398169|25.9488982742259|19.8004569222269|26.1141190640812|26.0194541804736
CELF1_T1	Q8NDT2	RBM15B	17.4447	4	2	0.4763	0.484753|0.481594|0.454637|0.484387	0.1996	17.8110395877606|17.7039009575916|16.5303754618729|17.7334811158303	17.1871010382501|0|0|0|0|0|0|0|14.7846632855677|0|0|0|0|0|0|0|0|0|0|0|17.2050451256124|0|18.6636330698157|0|15.3782715008895|18.3254262900192|0|0|16.2157040554916|0|16.7994438702321|0|16.5145194915739|17.7657539611899
CELF1_T1	Q8NDV7	TNRC6A	30.4893	4	88	0.9915	0.991481|0.992206|0.99366|0.988712	0.0033	30.3610203147425|30.5407306621829|30.7328196294223|30.322686745393	27.7877515121124|27.7631298229814|27.552037371918|24.6682059180056|24.9746591150755|23.9854634321387|24.3129208519016|25.2127557390015|24.7181602729419|0|0|25.5676621178939|25.7987799674338|25.0494273902495|25.8945877370407|26.4654603650775|26.6602828529832|0|0|27.9029710975374|28.0781325023444|27.7197391004123|27.9554822259059|25.8997999353835|26.3929901296965|27.6498086160575|28.38248549384|27.5927918282256|28.2848263006663|27.5848445818188|28.0507939068035|0|28.1021871607213|27.812665790999
CELF1_T1	Q8NDX5	PHC3	8.40525	4	4	0.2314	0|0.308887|0.616869|0	0.3488	0|16.4785253019576|17.1424809144956|0	19.7761770228705|20.4809248727948|20.5753299106964|16.0387913793004|17.9497818823232|0|0|18.2759310429042|0|0|0|0|0|0|17.3884677612923|14.3406738331981|17.3828240636568|0|0|19.8507818987431|20.3460183578857|19.2636709553843|20.5929445554834|18.0445609685305|18.0045954984737|19.7868729583132|20.0113640463902|19.1409022400152|17.716891866368|18.6812574323396|20.0951533177611|0|20.1952327340393|16.9283586141041
CELF1_T1	Q8NDZ2	SIMC1	19.9011	4	12	0.7206	0.832554|0.787686|0.470313|0.79197	0.0983	20.3286159626851|20.2943877191677|18.8909583965217|20.0905451627474	21.6837374062939|22.0669017289439|23.0791486712667|16.8922877858312|17.8248761011742|0|16.0648019912562|18.8285577732382|14.653971914749|0|0|17.7441992836764|18.317656597464|0|19.4362680150253|20.083411340252|20.8570996971989|0|0|22.3120235657444|22.62751418856|22.5327603616145|23.1907570907611|19.8151055095571|21.6679966167143|22.8735542634709|22.9127109663966|21.3980337937495|21.7061934548794|22.6881461926181|22.5091167306976|0|23.2847396810085|22.2145306613095
CELF1_T1	Q8NE35	CPEB3	21.5626	4	7	0.9988	1|0.995025|1|1	0.0002	21.1324147183177|21.0676868056505|22.2602421267818|21.7900605977172	15.4655563518932|0|0|0|0|0|0|0|0|0|0|0|0|0|0|0|0|0|0|0|0|0|0|0|0|0|0|0|0|0|0|0|0|0
CELF1_T1	Q8NE71	ABCF1	23.7824	4	35	0.7792	0.889675|0.629004|0.895672|0.70252	0.0809	23.9180039085342|23.6438021130892|23.7962149588588|23.7714250446243	25.9460877787815|25.57738024738|26.0894563848782|23.7661305717865|23.8752371444814|23.2796973910017|22.9908142202392|23.8415245621575|23.5365270350834|13.8190496081358|0|23.9606054906106|24.6972601313195|23.4996309006063|24.3534106295599|24.2657330088438|25.4538099508616|17.8118537299208|18.8417180252154|25.907900020797|25.8963362759432|26.6831058009343|26.8485708336596|24.5880791054495|25.9155779119442|26.1647312149989|26.1976361857071|26.0370927477304|26.1647199541406|26.7459027834144|26.7857795060152|17.1737987665951|25.8725967915286|25.5206667981301
CELF1_T1	Q8NEB9	PIK3C3	23.9439	4	29	0.9469	0.950934|0.942776|0.947286|0.946462	0.033	24.2353640345653|23.9625196844879|23.7690037814394|23.8087676800079	24.2675409279185|24.6556996899904|25.4208986925371|21.4222257348388|22.6872758541803|20.4410925964303|20.6967470183453|22.7943553124195|20.9506200489115|0|0|23.1998235236726|24.2893282894359|20.6928604653842|23.3152438866608|23.4936641954675|23.4884040114416|0|0|24.9887519321799|25.2324416969993|24.9540985839136|24.871500221122|23.7625343280985|23.9806830163687|25.4669191920999|25.1261655487463|24.3174146238633|23.7268699856394|24.6325015889586|24.389428936722|0|25.1588567653117|24.3486958161513
CELF1_T1	Q8NEC7	GSTCD	4.0586	4	4	0.0776	0.310257|0|0|0	0.4597	16.2344033274763|0|0|0	19.2192418373051|16.884170416781|16.5018700986101|0|0|0|13.0531240066138|0|0|0|0|0|0|0|0|0|18.3903869548138|0|0|17.0219532169552|17.8870507755913|18.9623697929597|20.467146192143|14.1443341446249|18.4575285527194|18.5087622581311|18.1435831571189|19.950126486267|19.1233935222371|19.3037013222793|18.844989007748|0|18.6968397086233|19.585530366076
CELF1_T1	Q8NEF9	SRFBP1	21.9658	4	20	0.8589	0.920568|0.892595|0.910984|0.711259	0.06	22.4388522978804|22.0540621519802|21.6150714803182|21.7551348339963	24.5144915536859|24.7743685453181|24.9261571433053|22.9631267000455|23.5144533323967|22.6889490737602|22.6317441780424|23.4083106250151|22.9186581564225|0|0|22.5537348607056|24.3568859074528|22.0465133170902|23.8468348042305|23.065256943649|23.6226737934727|0|0|24.39104801642|24.4986769704904|24.9891244281628|24.6052212813582|23.6276375969286|24.0477734595354|24.5939989765098|25.0593394778399|23.8424141356747|24.0894268881005|25.3107818851811|25.6470406049255|0|24.5957065004349|24.3006243878094
CELF1_T1	Q8NEL9	DDHD1	21.0978	4	27	0.5446	0.573426|0.309184|0.726114|0.569514	0.163	21.474130585261|20.7344821851719|21.0435133718839|21.1389608535177	24.6515834757294|24.4788213022285|24.9825259739837|21.4186563343711|22.0779502815569|21.7255801419635|21.5991704151686|21.933149065001|21.1055082344825|0|0|21.5116387573354|21.9665342557008|19.5715148510882|22.3709292430856|21.9465319926133|22.799173191158|0|0|24.6110470143139|24.5180262605144|24.867362018384|24.9183984324671|22.4762482404005|23.2839932353472|24.1449398891761|24.5625022752172|24.2557210668333|24.2442337883844|24.4190468411262|24.0859796347249|0|24.8884074609727|24.2116675948403
CELF1_T1	Q8NEM0	MCPH1	13.029	4	5	0.3834	0|0.616951|0.610295|0.306171	0.2532	0|18.3516048829684|17.3683902118946|16.3960183236298	19.8517507149799|20.5438323895651|21.1087367356068|0|15.9783342754746|0|0|18.426023367955|15.2252562812305|0|0|0|16.2151235060042|0|0|18.2089231856715|19.4688245487758|0|0|19.8691776871224|19.9536563558539|20.7646522150053|21.2045270388967|17.5685135435512|19.6876346804022|19.7968237771921|20.5534476373716|18.2990344420354|16.4754624945654|20.0857683216891|20.2853754911313|0|20.8036614383731|17.5063586161862
CELF1_T1	Q8NEM2	SHCBP1	4.26885	4	10	0.0479	0|0|0|0.19151	0.4802	0|0|0|17.0753949986855	20.8354730545046|21.6882536028802|21.7055678192845|18.5381935118893|20.2365159996666|19.9468627032823|18.544544145724|20.1387707745941|18.7728938230751|0|0|0|19.0631216106043|0|18.3695020627787|19.8806853059352|20.6796859468552|0|0|21.3677334858298|21.3437552400274|22.1613384529828|22.6235630250549|20.1890994968459|21.3549571008593|21.9645711637067|22.3644099815067|20.7700492343476|20.565976846169|22.4340842108264|22.2292526464253|0|22.0465899801911|21.2059965110014
CELF1_T1	Q8NEM7	SUPT20H	19.7279	4	3	0.8603	0.941757|0.941339|0.621568|0.936711	0.0597	20.2284402538164|20.04183005591|18.8496888420754|19.7914590551867	20.9432797145887|21.4405265002827|21.7671033922166|17.0802583850027|19.119477128917|0|0|19.8347326895262|0|0|0|19.1735704194716|18.4650721876714|0|16.0218355221695|19.7062117463646|20.1876363793351|0|0|20.8227884886163|20.9191981414441|21.2700126814374|21.3607582714423|19.1779682673218|19.2967168500776|22.0086327524961|21.7749917591451|20.4709308878335|19.1443413084231|21.4910340649215|21.0721916034939|0|22.0487955473264|19.8231387108256
CELF1_T1	Q8NEN9	PDZD8	4.19296	4	17	0.0501	0|0|0.200481|0	0.4789	0|0|16.771830870143|0	22.0567294074149|22.1956381879144|22.2089427440345|19.5779731165889|18.3858129082721|18.8485687450766|18.5864423282093|19.9562286040612|19.853537067116|0|0|20.4895915303739|18.9434678495046|20.3781712762178|20.7870202400293|19.6093138456866|21.1397000107289|0|0|21.8570694966749|21.9618698311015|22.3020212749448|22.5683262058116|20.1618080226136|21.5978801066996|21.8169478562395|21.6646668889369|21.0132872146476|20.2047358898074|21.0191092911669|21.0018045437229|0|21.9230433253146|21.4744871785863
CELF1_T1	Q8NEU8	APPL2	20.0684	4	9	0.387	0.375903|0.557259|0.313641|0.301169	0.2517	21.6722383585497|22.3023642378766|17.6882746560589|18.6105787637725	21.9022103710183|21.9541629386992|22.2456201127892|19.0377261525342|18.8287473394824|18.0008835589069|17.2579793126658|19.2905707396812|18.3295905591132|0|0|17.1646474482653|19.0792992674027|0|20.0538051208372|20.5116362813383|20.6737853559412|0|0|22.1702265492132|22.3263555733568|22.1763013035051|22.374457650583|20.7230541931353|21.2353859185392|21.6485980313238|21.9152765024629|21.3642710889584|22.8383720641199|20.9692876677531|22.071927397497|0|21.7772732200924|21.4086845615713
CELF1_T1	Q8NEV8	EXPH5	9.38395	4	6	0.1532	0|0|0.305483|0.307334	0.406	0|0|18.3815838828857|19.154203316418	20.6412409299899|20.7872879742328|20.3427630973009|17.147390525938|16.9647772173068|17.1141144317829|17.558340367006|18.4549655637326|18.1999952051351|0|0|17.3303730460037|19.1208688504944|17.1441006773344|16.8156801469925|18.2035444794958|18.5181604515989|0|0|20.2619787514038|20.3492404772996|20.7875968844313|20.8076993009214|19.4040878054962|20.2983309903549|19.6463712535011|20.0352505601187|20.2661434886218|19.756933797675|20.2471035400404|19.266313172208|0|20.9174912356725|20.1993351770365
CELF1_T1	Q8NEY1	NAV1	21.6521	4	49	0.4444	0.457397|0.320834|0.604396|0.394987	0.2295	21.4294711484356|21.0868405668931|22.2871232135422|21.8048588517761	24.7631278808611|25.1025942327567|24.6431698714044|21.8018250763691|21.7482344307463|21.9051525580701|21.1369292406086|23.0959279186468|21.8686623656112|0|0|22.160437392511|25.1245783190435|20.8773229883883|22.6267823625624|22.4311252810709|25.2996743809003|0|0|24.9488697598864|25.4747473203493|25.083691044942|26.0622862385325|23.1894479719843|24.3311058996827|24.3202958096006|25.9145032030484|24.1505501458293|24.7282476523732|24.4437285865053|24.6256482792808|16.0149301358638|24.8911333919516|24.4555943944273
CELF1_T1	Q8NEY8	PPHLN1	23.8211	4	15	0.9617	0.965017|0.974314|0.951037|0.956403	0.0213	24.238776392846|24.0075941892809|23.3945379382186|23.6433095818256	23.4739392230578|23.0466048374822|23.1091461195116|21.0050275083611|21.156489358151|20.7217428986104|19.9616672422733|20.9453349300234|20.4659389552813|0|0|20.8620460878717|22.2395708800649|20.0035792558437|22.0227274787153|20.8799069150217|22.4955037103229|0|0|23.0243598159427|23.5647592071432|23.4574221167034|24.1596938347956|21.5226399390616|22.2835562167749|22.9397475146581|23.8959973442742|22.941449604069|24.1619070337349|23.6003891163076|24.699726356097|0|23.2017052305852|22.8205307323097
CELF1_T1	Q8NEZ2	VPS37A	23.3386	4	17	0.9197	0.938203|0.86355|0.939128|0.937974	0.0468	23.6956558969197|22.7426120853502|23.3505785819215|23.5656876836999	25.5385025405273|25.3666022743737|25.9035700497273|22.8291805609263|22.7825773266576|21.7330877792178|21.7098454805654|22.6681708956805|22.4486246813804|0|0|22.4449271212051|23.0949189310866|21.3573303036474|23.243224600463|22.8728000158722|22.9184470527343|0|0|25.0605023778233|25.2849493799026|25.0697720020593|24.9421265349689|23.1225545717716|23.1901901243637|26.184821685181|25.7443261541051|25.8753714555057|25.2458016630928|25.5823629554455|25.1954012263691|0|26.0967120296436|25.5184130048999
CELF1_T1	Q8NEZ4	KMT2C	18.8885	4	16	0.3783	0.228164|0.355484|0.463057|0.466396	0.2552	17.859833748197|18.856958079835|18.0331229640469|20.8041085805747	21.445511387245|21.935798694112|21.5019150654472|20.9340617398252|20.5886030786353|21.5440321978764|20.5735225953637|21.0181851244904|20.0643362794457|0|0|21.4650484317559|19.2656405885574|22.7669831541913|18.41852444984|22.2152174312286|21.6436894163101|0|0|22.2083249256771|21.4640738460709|21.7124337028226|22.0547907690817|20.9728924320326|20.5129970228041|20.7912172483704|21.0328044076928|21.0461389420329|21.2645878941871|21.3677417867132|21.9462942060158|0|20.9875094557352|21.8020314804964
CELF1_T1	Q8NEZ5	FBXO22	19.0976	4	4	0.4776	0.317407|0.316811|0.63592|0.640283	0.1978	18.7046648699462|18.6338698814412|18.6024368278956|20.4493842413735	20.0776385407903|21.1467299365073|21.0310633237586|16.9734632665943|17.6808103672567|17.3471879538962|16.5755387246477|19.2262174209152|17.7677263698935|0|0|17.7753373112702|0|0|18.6781824288424|15.7545123891883|19.0405747294334|17.5946224184406|17.9049065530499|21.1417217080231|19.548361603126|20.9231962626469|21.0093182448528|19.4653536756999|20.0796869711594|20.43308102651|20.3536923093888|21.058098493379|19.9115197263036|21.3174762369907|19.6754787824868|0|20.1174630731632|19.9940601458836
CELF1_T1	Q8NF64	ZMIZ2	21.4117	4	6	0.971	0.980385|0.966459|0.970887|0.966254	0.0145	21.3952800654287|21.6227100400148|21.2219364711839|21.4070528220127	19.1174001572616|20.2074043342953|20.3698675545873|12.9715236289544|0|0|17.1256644072964|17.7735753439503|21.131713300116|0|0|0|0|17.2128180379857|0|20.3011258895151|18.6290915871283|0|0|20.2904753404406|19.3529326041207|20.6165952119415|20.1132653821295|18.2704011984265|21.198077687621|21.428092138418|20.8394735943722|21.7476172078043|20.7881315159224|21.4822855598157|20.5813454663706|0|20.3507709768106|20.4694485080212
CELF1_T1	Q8NF91	SYNE1	7.98818	4	4	0.1577	0.31537|0|0|0.315365	0.3957	15.3350086186315|0|0|16.6177029260598	17.1184138380793|18.4651307845415|18.6799557396918|0|0|0|16.2051787875868|18.2196430370592|0|0|0|0|0|0|0|16.248966777435|18.1079342261367|0|0|18.8694115416796|17.7596264616927|18.7738678185606|19.4875811580561|17.7693675716561|18.549260937305|18.3896191807003|19.323423396076|18.3906019326701|19.6768633052252|19.0818841227729|20.1683621837357|0|19.3680119189473|18.7865152682962
CELF1_T1	Q8NF99	ZNF397	15.0246	4	1	0.7205	0|0.978191|0.925128|0.978793	0.0983	0|20.0498771679874|19.7745786445378|20.274136040948	21.3293539489173|0|20.947749428775|0|19.2700419244783|17.9871712178166|0|0|0|0|0|0|19.9723080562849|0|0|18.4798826387705|0|0|0|0|20.1689358034909|0|0|0|0|21.412218716401|0|0|0|20.8806770568566|0|0|0|0
CELF1_T1	Q8NFA0	USP32	13.1631	4	17	0.128	0|0.0993336|0.205019|0.20762	0.423	0|16.331144004355|17.7775956957211|18.5435948864873	21.8318251313268|21.5745782428874|21.7652323580737|17.7463126354795|16.7547484934112|16.8677334945054|16.2515730036517|16.5538797089739|16.8839108226298|0|0|14.7333074521486|17.7009137872479|0|18.3834215840682|18.1319170983825|20.5523594742375|0|0|21.2468922343431|21.821430795578|21.6490130870508|22.3229037568096|18.3466797924614|20.5343730824232|21.3939934795503|21.7420451554739|20.7637751378763|21.5922308688231|21.1551872913075|21.4904226488094|0|21.7928476730462|21.1981770243288
CELF1_T1	Q8NFC6	BOD1L1	22.3623	4	73	0.4427	0.443162|0.417364|0.54799|0.362467	0.2303	22.4792493253544|22.4111752767895|22.1269366956354|22.4317801966141	25.5893417028656|25.8550679455091|25.4388557555482|24.5055931633135|24.7961716138614|23.9164209934378|24.0992304875682|24.6359369116172|24.5876169394058|19.778888371299|19.4472309153297|24.4092758203001|23.9841591576326|24.2734751066569|24.9100345345843|25.8635700262969|26.3978044980281|20.5506982239709|21.0694867481117|26.2001724034268|26.3998549884243|26.1476753243281|26.6343901884633|25.6303737603735|25.8901399365224|25.2374417016486|25.6437691774356|25.2927607018772|25.9179257900422|25.7819477808806|26.6173101263613|21.7037844978087|25.0362772330065|25.6028775614702
CELF1_T1	Q8NFD5	ARID1B	20.7804	4	29	0.5648	0.617723|0.296714|0.820549|0.524232	0.1558	21.0127578254065|19.5534465010721|21.4715745535298|21.0836667496517	23.413421961676|23.6370467079592|23.0171936165925|22.1619584165505|22.297414338801|21.0796559262808|21.2156289354896|22.1113739778238|22.1772047171981|0|0|21.968080349561|20.0128011943797|21.7197926346903|20.8741826426553|21.6175924214943|22.2578203285698|18.0768246302282|18.3838176170056|23.7414016270569|23.2712308486437|23.6567945601508|23.494960755313|21.9689007047063|22.7221712102937|22.9120853475704|23.2957302410321|23.071376763529|23.449738365129|23.2170430938079|23.4872829631187|18.1823987712359|23.3304012758641|23.1906962938326
CELF1_T1	Q8NFH3	NUP43	19.4843	4	8	0.8117	0.706819|0.666682|0.938913|0.934366	0.0713	19.1005415683872|19.7948766648473|19.285605817261|19.7561194187957	22.2276766692271|21.7127259200153|22.4393608037397|18.0036924246366|18.0422194892713|0|16.7659112612731|18.5283893235604|16.3040691115131|0|0|0|18.5488658370088|0|19.2262762424914|18.8856558241366|19.7128540946598|0|0|20.1881506222273|21.111328002482|20.5618862481889|21.6483029612011|18.8212439965998|19.9266781376181|21.4183533752402|21.3910863086561|21.701229705194|21.3128104982982|21.7082544798858|20.6978686995114|0|21.8823640153463|20.8155829182761
CELF1_T1	Q8NFH4	NUP37	17.3059	4	1	0.9366	0.946421|0.948897|0.935941|0.915327	0.0398	17.7034738626529|17.6822476647603|16.8825318410697|16.9552607797707	18.7555149134236|19.1533598979827|18.1067876404496|0|0|0|0|0|0|0|0|0|0|0|16.4316381942495|0|0|0|0|18.1135995188676|17.3182740021749|0|0|15.7791240459553|0|18.8356926165586|18.8382687071828|18.8933307333282|18.4714542865296|18.5440176768012|16.7990858177701|0|18.5012455340961|18.6915844090993
CELF1_T1	Q8NFH5	NUP35	7.9988	4	6	0.2185	0|0.59628|0.277595|0	0.358	0|17.1651976497466|14.8300049002265|0	20.3902659240448|20.2261809930345|20.8211879713915|17.4897113699356|18.1542799028281|16.314127260054|16.4320947900815|17.9634431370716|16.9647479896777|0|0|0|17.5085937012602|0|17.3277544090214|18.0143885371457|18.6307151708269|0|0|20.2576801966427|20.4382309369098|20.8407865896686|21.2703122028923|18.5218450804531|20.0441340095602|19.0273149253107|20.6809154165188|19.3037290936489|20.764758231138|20.3694887480103|21.0327276094274|0|20.8994583423026|20.4583120614921
CELF1_T1	Q8NFH8	REPS2	9.56004	4	1	0.466	0.929469|0|0|0.934563	0.2135	19.078430310374|0|0|19.1617275924916	20.6509046869829|20.1803877580737|20.806651362413|18.5060868695042|18.9489145543075|17.5658846023899|17.1124154995133|19.1958154016796|18.3717505716441|0|0|19.5396514203197|19.2891200497908|17.204620413899|19.2986511684351|19.2821243852778|0|0|0|20.6302328001671|21.2712429789463|20.8437306154695|21.4289461672479|19.616891993259|20.4031704730027|20.3263801545344|20.9297540995675|20.5409662969292|19.974082625806|20.4391707646111|21.2887432981711|0|20.9688943405113|19.6546017701726
CELF1_T1	Q8NFI4	ST13P5	18.917	4	6	0.6861	0.609918|0.61795|0.901368|0.614983	0.1103	18.5799215311652|19.4174852095357|18.6833755200427|18.9870677149815	20.2269137766845|20.4551421471651|20.8734126935342|18.2416712012617|18.6386321606854|17.5521087593628|17.8644179037128|19.155925569758|18.7465553363967|0|0|17.8688838357263|18.9138675458689|16.9174300238167|18.8905412503019|18.8575316410545|19.5120413599937|15.1622765721382|16.6548123231895|21.2160112120159|21.0301557054193|21.3240123607636|21.5877467538166|19.0471916802627|20.3900687406223|20.8043107048725|20.5714508540123|20.4994883033136|20.339438180474|21.2216637702421|21.3400354242785|0|20.7299196139695|20.3140011448755
CELF1_T1	Q8NFP9	NBEA	19.282	4	19	0.2359	0.18551|0.292511|0.280043|0.185532	0.3422	19.1832983731194|19.6523235165517|19.2436326212123|19.0488235777581	20.4549999974858|21.4773011319255|20.8194883005554|19.7341375914062|19.1542756402148|19.333813367939|18.5368688004768|20.3971731562387|19.9708204604687|0|0|20.371978988908|16.7162918057395|0|19.9767672254028|21.5785701521371|22.1808255960746|0|0|21.9273149487266|21.5983892536499|21.0413455749818|22.6472812420889|20.8507061230448|21.8149595148211|20.8979937639779|20.5994807851623|21.4025667660388|20.0039906464055|21.3642354049325|19.9192560134175|0|20.3188423893787|20.340378325921
CELF1_T1	Q8NFU5	IPMK	20.0667	4	6	0.8422	0.951838|0.628265|0.947859|0.84099	0.0638	20.9213785049745|19.2687335781737|20.0724171958932|20.0044696098941	21.6006733660878|22.4185353752683|21.69077865474|17.0574183576674|17.4527252477083|15.1184158140615|16.4510985126569|16.9404772188621|16.6649578091136|0|0|18.3546954779311|19.7285087890204|16.0699682813086|19.9854887035043|19.143599590713|20.2064522891966|0|0|20.9129217172335|22.0652992640109|21.7141762465752|22.2182828728826|19.3706919676035|20.3990016018572|21.983252530492|22.1674586626238|21.934344658362|21.8901303409342|22.0867735271157|21.9726208902909|0|22.1832986734578|21.1603498996553
CELF1_T1	Q8NFU7	TET1	19.8318	4	19	0.4245	0.66401|0.521301|0.232783|0.279783	0.2371	20.4464429354222|21.0415051530262|18.0138392755235|19.8252877078979	23.9010478208989|24.1452795783068|24.2665992997563|21.4580657440578|21.8972668855768|18.696605567161|20.7063267034104|21.9471159383627|22.106390317204|0|0|22.1588314088756|21.7819302252178|20.6034365201239|22.1434406945076|22.2671504021178|22.8777487300976|0|0|23.675452897399|23.8139874124494|24.0846288580722|24.1517547417011|22.3928232257585|22.6345763882888|23.8562338455784|24.0887215597591|23.3205884929908|23.212622367499|23.9724010625617|23.9762141835078|0|24.3809655208852|23.8695191475107
CELF1_T1	Q8NG08	HELB	4.01554	4	8	0.0571	0|0|0.228221|0	0.4745	0|0|16.0621402713497|0	18.4846906342616|20.1075929354511|20.0866775838073|0|0|0|0|0|0|0|0|0|21.5671355809592|0|0|18.417152030348|19.5180352920664|0|0|19.9283113000122|19.5651663635505|20.0211171936951|19.4098902950223|18.4339958833421|19.1581870190417|19.2570787728867|19.5645952305672|17.5933176376431|19.4036859685593|19.9299640495238|19.4483201981684|0|20.3083607681401|19.6930422048469
CELF1_T1	Q8NG31	KNL1	24.2639	4	80	0.9334	0.933303|0.933708|0.932211|0.934511	0.0416	24.2529055041073|24.4073915528974|23.9882119344045|24.4072163950365	24.8634979389021|26.2928928202977|26.6268319053519|23.5005045122181|25.2008109080188|23.4572472055479|23.9570187572086|25.7138945589253|23.8850649497626|0|0|25.2022136813834|25.0641955912949|22.3342679482998|23.7767343088409|25.9404371976263|25.8096999522598|0|0|26.976915742718|27.184642921092|26.6763025672852|26.8453108438928|26.0911038531194|25.7004101009531|26.7865148405013|27.07726453277|24.5062646682432|24.680796999374|26.5632352211553|26.8058232745126|0|26.7536637951542|26.3381012503365
CELF1_T1	Q8NHM5	KDM2B	16.906	4	7	0.4581	0.223382|0.943099|0.213652|0.452318	0.2218	14.7965302426873|20.3238734618452|14.1615111745552|18.3421818671998	20.6916690717772|20.8396953249605|20.5787107911059|19.4139167496321|19.8067752848594|17.989757854884|19.0340937607436|19.9427060506254|19.7346301140642|0|0|19.2137845840059|19.0844154507054|17.8073435172531|18.4459015855994|19.2693080859186|21.0466379148998|0|0|20.9951976306625|21.3623028241041|21.9047641604326|22.4172823425494|20.4903376857037|20.9463302270647|19.944573367164|19.9269253832339|19.3173801276162|19.4277654243352|21.0287722597573|21.2759856684757|0|20.7431154774107|19.7491419647012
CELF1_T1	Q8NHQ8	RASSF8	13.293	4	7	0.2436	0.25|0.235705|0|0.488764	0.3333	17.2886953685341|17.1290814313549|0|18.7543612653293	19.0386952061005|18.4178920102937|20.6794105681889|15.9737351878105|17.4006010204514|0|0|0|17.0727935579532|0|0|15.0277607427553|17.3110313680156|0|0|17.6898106692203|17.933362056294|0|0|18.9837278992316|19.6191242131071|20.0145836634582|21.1198733918404|16.9898067411872|19.398931553435|20.4937941605136|20.6315295716565|19.9212819082882|19.9412228030789|21.0591411056407|21.4316903903772|0|21.2207553969694|19.9967633756072
CELF1_T1	Q8NHQ9	DDX55	18.5542	4	15	0.2606	0.347123|0.346125|0.232774|0.116209	0.3239	18.5641433218593|18.7835133902163|18.3568790835565|18.5121705788271	22.2389131514322|22.5695937235585|22.8002652747619|19.4321248926747|19.1751216494252|19.1880702415604|19.1114137756073|19.6432486188636|19.0943599260201|0|0|18.79086065701|19.85503577927|18.2988854183524|19.8298312065388|19.7301179833406|21.7107467146866|0|0|22.2683907582008|22.4573687284775|23.2723571539409|23.5244413623098|20.9569783208381|22.3626641622067|22.1382083508288|22.5965524696798|22.4526605151587|22.1943698133037|23.5262642175519|23.8643745212405|0|22.5360283570396|22.444283288422
CELF1_T1	Q8NHU6	TDRD7	24.972	4	38	0.9835	0.98561|0.981415|0.988824|0.978112	0.0071	24.801786667314|24.9070720686988|25.2075198696034|24.9715640499031	23.2631377527417|22.8532826143276|23.1757204860998|19.8127576248342|20.2743232947081|18.7508146565396|19.3874584206458|21.5281863564697|20.0152370711161|0|0|19.5869129987824|20.0689420275836|16.7949632001366|20.4980715954928|21.1666856906607|21.7568336431356|0|0|23.2039516542659|23.2309301425067|23.6369847928153|23.7845114593471|21.5800392600952|22.3448781556485|23.7855597983797|23.6915798937862|23.378924132992|23.7497226100825|23.8378827157189|23.8456242358385|0|23.6621074581438|23.1162358529281
CELF1_T1	Q8NHV4	NEDD1	20.5766	4	22	0.57	0.45426|0.414206|0.871559|0.539974	0.1539	20.7261266398656|20.1346734665537|21.156413187528|20.2892718687704	24.3540976679291|24.0819256046861|24.8585457963449|21.0862390578972|21.9066590436225|20.7745039795607|20.4021014775141|22.146715314122|21.5630118305558|0|0|20.4933397289477|21.7942887273272|20.2996835668375|21.0283884582833|22.1081778780625|22.6677841559988|16.693864144362|17.0704334748258|24.2297582747414|24.4163993873835|24.7209407904428|24.854851571067|22.4844752322768|23.2756713749617|24.5435409977433|24.7311378095642|24.3935878025972|24.2535244486546|24.8356087470124|24.7519179280046|0|24.6794830652344|23.6126259755129
CELF1_T1	Q8NI08	NCOA7	23.0349	4	47	0.7906	0.906027|0.56654|0.923303|0.766443	0.0772	23.3529507530795|22.4855864452797|23.0040680757596|23.2970997598601	25.8723503452231|25.8539884913696|26.0033655014946|24.3355174631411|24.4028576014529|23.5462385079011|24.0711599721278|24.2695733009835|24.2462649886618|0|0|23.9692759003194|24.4017881234217|25.2075545885481|24.3763418647274|23.8332156256045|24.6307581850501|0|0|26.1087317317884|26.0361322724867|26.1947893791694|26.8049957022736|24.6242273261642|24.9041792140563|26.0303769492004|25.9268033866539|25.9873813923248|25.9887645238413|26.0112282218957|26.0454361665213|0|25.7964606208323|25.6320788047489
CELF1_T1	Q8NI27	THOC2	21.3957	4	27	0.6243	0.729556|0.329056|0.932744|0.505755	0.1327	21.7975132572756|21.1959211671236|21.485694457895|21.1036516618022	23.7755360359422|24.1214117294779|23.2863875197335|22.1992526123513|22.1636405948438|21.1677407140651|21.4959184132548|22.1100433295124|22.4404325016757|0|0|21.46909918497|21.9597701016409|21.5236139835562|22.2444096926501|22.140261481658|22.7630794372033|0|0|23.4431370014439|23.2673547854238|23.6316947634594|23.743307192715|22.6422476150031|23.3064398962117|23.4869804226091|23.8154195079228|23.8451653679098|24.0624191032349|24.0320200263062|24.4276466920578|0|23.7376861351936|23.7810207327202
CELF1_T1	Q8NI35	PATJ	19.6305	4	48	0.178	0.269721|0.139078|0.107977|0.195176	0.3781	21.1099709420896|18.519026928696|18.9457976593515|19.9470192566272	24.6494222878646|24.4964026807335|24.7332427287258|22.2500425140805|22.5540708153161|21.6138397096855|21.47490406961|22.3571710574624|22.1875752940647|0|0|21.3898455779604|22.345348375878|20.6905671803526|22.4259554312251|22.6280291948769|23.4702570923068|0|0|24.6496705335136|24.7963058784494|24.7235587175575|25.1674800704503|23.0675607429845|23.8603990655261|24.8186850166176|24.4642541038119|24.5567836846612|24.2746175836546|24.4771079888591|24.3807899406093|0|24.64285949442|23.76153329693
CELF1_T1	Q8NI36	WDR36	24.3822	4	49	0.5269	0.659962|0.434085|0.515503|0.49813	0.1693	24.6118432145182|24.1826728133409|24.2079527955399|24.526481049882	30.3532551991002|30.2934259786285|30.6514845240328|29.3078875764858|29.6079305301229|28.8175957607513|28.7961061421202|29.6376122800023|29.3887338904693|0|0|28.7768506072589|29.477992028439|28.858571467281|29.1571116139714|28.974183919557|28.0746575176405|14.5301302395166|0|30.1188259263374|30.1848017437023|29.6492410740075|29.3709400516139|29.5050190558331|28.2805681102712|30.7228535167722|30.1691920018246|30.1888910356036|29.9876360833719|30.5174564006268|30.7442889238538|0|30.2103242483801|29.9855704141771
CELF1_T1	Q8NI77	KIF18A	12.2473	4	7	0.2327	0.467271|0|0.230485|0.233141	0.347	17.0526355346357|0|15.8552568019169|16.0811792773854	18.3270470835529|19.54437027833|20.5804213049266|18.5714631405114|17.4587511316956|16.0637146104508|15.774292224894|18.4092318588593|16.2610221949003|0|0|0|15.9873451221267|0|15.5536674407393|19.3070646731055|20.2812320117096|0|0|20.418095016295|20.90876508585|21.3456281121069|22.1607811040038|19.3066578405166|20.8220461254381|18.527945089161|20.6380813166117|17.6869135004093|17.0557211346641|20.8817471371667|21.6582541833872|0|20.7297463765047|17.1174769807592
CELF1_T1	Q8TA86	RP9	22.5271	4	7	0.925	0.922403|0.928226|0.923008|0.926408	0.0452	22.3333832846119|22.4266682987646|22.4940107736637|22.854257748553	24.1276326021292|24.0276330581728|24.392941264783|23.1686745007461|23.2595175829507|22.542841670604|22.6451563935239|22.9445181100736|22.7583107644079|0|0|22.2949296333774|23.988561720475|21.7523753180733|23.7314106454995|22.0677886176948|23.9668720361237|0|0|24.6808292192117|24.4260438646959|25.6172504837845|25.2711383234247|23.3728172318065|24.482453226299|24.2856104508257|24.9149062209927|24.3944784958373|24.9688924814388|25.4570521357807|25.8173137466448|0|24.4477829053429|24.3019193476061
CELF1_T1	Q8TAD8	SNIP1	15.0403	4	3	0.2387	0.320738|0.315264|0|0.318619	0.3384	20.8036309290534|19.1083530114025|0|20.2492574407677	21.0775021426192|21.0271538550572|20.6936909482807|16.7080193965676|15.1510402229981|16.7734718437743|0|0|0|0|0|16.3545834098432|15.7641954853219|17.1816214553216|17.2684353637277|15.9328048983045|15.9203637902417|0|0|19.9894658914799|19.0673245130375|18.7582482672462|18.4495426873741|17.3144312632667|15.311903694624|20.9309170855264|20.3520612730255|20.9202046379719|20.090919421267|20.5935761219593|19.6095053153585|0|21.2066939989566|20.6379902676881
CELF1_T1	Q8TAG9	EXOC6	8.11595	4	14	0.0633	0.125092|0|0.128232|0	0.4699	16.4485787563297|0|16.0152094394593|0	22.5165468876824|21.8998025684566|21.9095114852206|18.798860442085|18.4373666825097|17.6716712781192|18.0105958721762|18.7299947430095|18.7877139959367|0|0|17.6258250151691|19.7044846576181|18.1702195009579|20.0448050931212|20.1091885340817|21.1083840170041|0|0|21.9571652982591|22.190635950277|22.2624042908541|22.4840051206143|19.8354554581817|21.5963048159859|22.2211218204362|22.8896786857059|22.902823222746|23.4231988392663|21.9757153261465|22.6944708458553|0|22.210106893965|22.2794481478374
CELF1_T1	Q8TAK5	GABPB2	16.3298	4	1	0.7107	0.976633|0|0.923149|0.943093	0.1017	24.0273409308148|0|19.6858960597579|21.6060181199165	21.2461367698534|22.2779196142304|22.9995811221789|19.1241321244682|0|20.0876211686835|0|0|0|0|0|16.3279102059841|18.5703811853617|0|18.1827663134946|17.6233555229346|17.4946836410273|0|0|20.7045504658658|20.6598156082251|21.0501157300112|20.4658105963096|18.8410794620316|19.3846502929631|22.8692278301197|21.3053912915441|22.7773278854957|21.8189794840405|21.9789547345922|19.9973719939508|0|22.308159461374|20.3136565285661
CELF1_T1	Q8TAP6	CEP76	9.00144	4	1	0.4686	0.932219|0|0.942354|0	0.2101	17.9700285653596|0|18.0357278024578|0	17.2298681469569|17.0916378575462|17.2500728443316|0|0|0|0|16.414481419817|15.7549440925046|0|0|0|16.6836207633096|0|16.6337701255871|16.0343362144854|15.0352114948266|0|0|17.9553383112744|17.5417261819978|18.2862203991595|18.4549257814544|16.7587582832568|17.4474213234814|18.9944535203021|19.0897393166985|18.5915493565705|18.6532582283452|18.9456317874373|17.776713117011|0|18.8635036274935|19.0508308508325
CELF1_T1	Q8TAP8	PPP1R35	21.4102	4	9	0.9129	0.925071|0.939618|0.884087|0.90289	0.0488	21.1530947882981|21.8260168182196|21.057294210443|21.6045773865178	23.2911625955183|22.8108050881204|24.0793262431912|19.2936843830011|20.5994614173908|18.457438943199|19.0549422919759|20.9262317988443|19.9349778878525|0|0|19.8704205804732|21.098287090881|16.3604258103397|20.7839890350415|20.6355376542967|22.0751342524163|0|0|22.7465676724345|23.3200656638255|23.8339072730455|24.4482440692427|21.1707960696022|22.5716479461151|23.3468585036291|23.6938094443111|22.6943291082359|22.930149099515|23.6699849346436|23.9402243672626|0|23.7194227608067|22.1036712029257
CELF1_T1	Q8TAQ2	SMARCC2	8.51891	4	20	0.0433	0.0824704|0|0|0.0908924	0.4833	16.609205493707|0|0|17.4664241056515	22.2705547035972|22.0181331555264|22.0924562676678|21.2859213579421|20.6644410908205|19.8182512128203|19.3627548608724|20.6923999171136|20.9160878383096|0|0|19.1949209324124|20.8510485631942|19.869769531988|22.4703474924597|20.7212565180509|22.2453553575651|0|0|22.5448566261574|22.4293536412047|23.1725946885594|23.2878849825064|21.0041214990651|22.0806232604311|21.1245208250589|22.4856990658471|21.7766098428385|23.776669581886|22.409109429501|23.557733758265|0|22.0184124936143|21.6210546578682
CELF1_T1	Q8TAQ5	ZNF420	20.9646	4	14	0.8135	0.921775|0.520385|0.900437|0.911556	0.0708	21.3927517835929|20.8537104102955|20.5824892833266|21.0295025819651	23.8032853611759|23.5721126277693|24.4323554361788|22.5498186740428|22.7764364960867|21.9397022396674|21.6281970778997|22.3051581298791|21.7745586879546|0|0|22.1432879026215|23.9018211027901|20.7119790594716|23.238421543888|21.3860070413515|23.1085311691981|0|0|23.7626981399587|24.1998860565805|24.5709938866873|24.8986171240874|21.7735588889028|22.9219363731118|23.7749527934619|24.6456156040119|23.3496528216086|24.3742580325662|24.3593071963017|25.3658345846485|0|23.7410575192153|22.9082487354264
CELF1_T1	Q8TAT5	NEIL3	17.1136	4	2	0.4874	0.498191|0.498866|0.475632|0.47696	0.1875	16.7672962206922|17.1591248630318|17.1009465088987|17.4268784880996	0|0|17.5627495277023|0|15.6464731541511|0|0|0|0|0|0|0|0|0|0|16.6508107227498|17.7775852609297|0|0|18.1017629638671|18.1899646201338|18.966084347841|19.2133635933291|0|0|0|18.4597752813382|0|0|0|0|0|19.6209847309854|0
CELF1_T1	Q8TAT6	NPLOC4	18.9489	4	13	0.3133	0.356924|0.134561|0.494929|0.266734	0.2926	18.8164322791769|18.7782537061737|19.7227717404959|18.478253902471	22.1112328997613|21.2460512603844|21.7601522333058|19.2177525026587|17.0148434128334|16.1882521216785|0|17.1779009211894|17.5858282812986|0|0|14.0566104223319|17.9535466711354|0|19.9990905795246|17.9499888721777|19.6637798324848|0|0|20.5101044076983|21.2633118328072|22.0454244188133|21.9204093965774|19.6185277052077|21.0445620762884|22.0071829608225|21.2496057259149|22.5078262425241|22.2009097895753|22.6931790798149|22.1461900651533|0|22.12366205908|22.0450264240398
CELF1_T1	Q8TB03	CXorf38	22.4289	4	1	0.9876	0.991256|0.980476|0.987615|0.990941	0.0052	22.7679789571258|21.7942363124384|22.3824675563026|22.7710976488763	19.8388700979963|20.1921197534697|19.8509080568396|0|0|0|14.2569160039434|16.9390221908867|0|0|0|16.8931997314852|0|0|17.2167362785831|17.8295682671568|18.1965146616932|0|0|18.4675438757168|19.4419723821494|18.7166186508137|19.9576029866343|16.1288645665714|17.8828964739897|20.5773863663876|19.0995992254315|19.1904210762773|18.8808799529821|19.3772587073836|17.4133199463734|0|20.1916660218042|19.3160552320066
CELF1_T1	Q8TB22	SPATA20	10.123	4	2	0.2359	0.496354|0.447293|0|0	0.3422	21.6804341471786|18.8116279908384|0|0	22.5105434613736|22.9918016364538|22.2109598801815|20.83307227908|20.8876863611343|19.8531557855337|20.143430695279|21.1001158837824|20.4507638562195|0|0|20.4980338006084|20.7474997179727|20.7250402354101|21.3755579832043|20.353991022997|20.9633201491275|0|0|21.0875703972789|21.6545775383547|21.7193856580436|22.9042295501971|20.9443815089099|21.0481903441109|20.0931016485793|20.8111126205989|0|19.8241543156233|20.8635496769884|20.7224731939997|0|21.1477557236044|21.523358309068
CELF1_T1	Q8TB52	FBXO30	17.5185	4	6	0.4641	0.301774|0.301621|0.851701|0.401249	0.2156	17.1219976362106|17.8745190090544|17.7007389917264|17.3766430770046	21.3216682111972|21.8094079425557|20.9387336713779|17.8580921331969|18.4409959199775|18.6849317752543|18.1289345708504|17.8158189906187|17.1041763738576|0|0|16.8411702704197|18.1295413231695|15.7703217261173|18.1485483315688|18.3963585839571|19.0304452650484|0|0|20.0660899563886|20.8173971440978|20.9880692225162|20.5856905095327|20.5114917936398|20.187866520681|22.1770242954842|21.1612118187387|22.2796627095343|21.5391926709862|21.683547627323|21.268314119283|0|21.1568067927497|21.5835855498108
CELF1_T1	Q8TB72	PUM2	27.5514	4	29	0.9995	0.999445|0.999552|0.999487|0.999451	0.0001	27.3351115933315|27.2015206034466|27.7975514910164|27.8715755575498	22.3474375315615|21.7961786041665|22.2143116363773|18.3076302137379|17.6103325112563|17.3426881443689|15.589304877593|17.4646522243691|17.2517690447672|0|0|17.3347164888719|19.1057214375264|18.3319104330133|18.8084281403809|20.0903654096963|20.5970286748794|0|0|21.8908036985579|22.3175894925846|22.4962784365328|22.5969213956779|18.7106697266198|20.948065216551|21.4753532118895|22.5300154801252|21.8214830598114|22.4298895131945|21.1901345374951|22.0420785788445|0|22.051107543462|21.4560757158585
CELF1_T1	Q8TBA6	GOLGA5	21.4914	4	36	0.1319	0.230307|0.0779442|0.145417|0.0739962	0.4209	21.4393801578827|21.5124514159541|21.1495744604108|21.8643303225932	24.9635607831229|24.6490202016175|24.5212566134031|22.3703106524691|21.9037466333259|21.1700677762038|20.6460940960649|22.2377640546429|22.3056230656401|0|0|21.4632272387129|22.7036934791599|20.7021453057079|22.9148447968373|21.740570771278|23.3303379087319|0|0|24.6290189077311|24.5813170643818|24.8687946703263|24.842856290659|22.7685016992575|23.6846431756971|24.5877017982215|24.8790752520063|24.7996098923873|24.6640260224107|24.4106387208893|24.7316658467437|0|25.0565051896931|24.4578253318812
CELF1_T1	Q8TBB5	KLHDC4	16.043	4	4	0.4439	0.308643|0.302741|0.577412|0.586826	0.2297	16.440250437324|15.9245413563204|15.6150411736795|16.1920619978774	15.5562456596276|16.6173713909564|17.8134604708053|0|16.7391386482921|0|0|16.0529451058625|0|0|0|0|17.7415190139934|0|0|16.7402711545916|18.1343373510353|0|0|18.6634702771637|19.1926715906841|19.3643602028822|0|0|17.1614506544841|18.7606642774506|0|17.7566039126931|18.9547896640251|17.3801606900987|19.678340850918|0|16.8202877241589|0
CELF1_T1	Q8TBC3	SHKBP1	20.0612	4	15	0.5416	0.779102|0.467297|0.343506|0.576371	0.164	20.2593579494234|20.5845843021397|19.3591393972515|20.0417648548273	22.1775153301919|22.3410529055587|22.5610841480741|19.3763317905827|19.7457609456776|18.0365825342988|18.5017346731679|20.0102267549447|19.4660777685024|0|0|19.687204045623|19.8181812722605|18.8962890485579|20.4136343699195|20.9052226662577|21.4031106815323|0|0|21.7048700121122|22.3470452318291|22.3583127950464|23.4565954392652|20.9740583415212|21.8127106428123|20.8794106362461|22.1481189079602|21.1515546754902|21.9982991542664|22.5182905148834|21.9288023896285|0|22.6035802055792|21.5733600719523
CELF1_T1	Q8TBC4	UBA3	17.6992	4	3	0.3113	0.311087|0.312161|0.31|0.312131	0.2954	17.7386173720165|17.8887669245771|17.3364313947533|17.833159283642	19.4199591131531|19.6982059704672|19.2925477527537|0|14.4971650183452|14.9017035048638|14.5894942824494|18.2965404114272|16.3833648804327|0|0|0|0|0|0|17.4550100596704|16.6169957617063|0|0|19.3072640561848|18.3614630921868|19.5067457988819|19.530194855434|18.1032075154075|18.4040327227157|0|19.2942687564568|18.7210595035686|18.9283617096417|20.3546247476122|18.4634434108687|0|20.0436642783572|19.860292341305
CELF1_T1	Q8TBC5	ZSCAN18	19.6708	4	5	0.9299	0.937431|0.922883|0.931064|0.928305	0.0432	19.935695326145|19.6468971630599|19.561803790538|19.5389791120969	22.0710224275433|21.5707970282258|21.8770113811803|19.3920283941155|19.9706418697945|20.1710906793583|19.4680132755695|19.9472918013516|19.863398272644|0|0|0|19.5915879808937|0|20.0196432510917|19.6424089229268|19.698652609625|0|0|21.6705274593729|20.9101709312164|21.3104247781558|21.6471881182251|20.3495538422923|20.7815509192349|21.7840386229235|22.2052280116447|21.8615467761785|22.0880615578586|21.9691424018445|22.4258402073763|0|21.5005358489661|21.0929409566907
CELF1_T1	Q8TBE9	NANP	18.8244	4	3	0.6137	0.831779|0.203702|0.806858|0.612618	0.1379	20.196658293077|16.7080170074643|18.9370893197316|19.4560107201974	20.8420242301173|21.2517034152956|21.6328909201771|0|0|0|0|0|0|0|0|0|0|0|0|0|18.7842533617269|0|0|20.8036979651301|20.9824347390545|21.3113575943105|21.8527923143453|17.3138343541881|20.1818884205605|21.7790737166025|21.9304524611251|22.0605267415354|21.9696722892973|22.4143162175799|22.3902581775051|0|21.3751831110343|21.5577358933444
CELF1_T1	Q8TBM8	DNAJB14	16.6156	4	1	0.9154	0.922558|0.927026|0.923516|0.88854	0.0482	16.9057729663789|17.3059957542746|16.47123377668|15.7794121921071	17.4346334132303|17.4286407379276|18.3580478032312|0|0|0|0|14.4886377537641|0|0|0|15.2942860800612|15.9423990308963|0|17.3929516522414|17.8873653355279|18.5667965226983|0|0|18.914109135114|19.2752502240219|18.3233774291809|17.629520081432|17.0904750562285|17.7033879280027|17.2583107002763|19.9726478538066|18.4805314256317|19.5755962774019|17.957635369648|19.5755660578893|0|18.2824802170907|16.3281095995762
CELF1_T1	Q8TBN0	RAB3IL1	3.57306	4	5	0.0483	0.193213|0|0|0	0.4799	14.2922320990175|0|0|0	19.7531340831535|20.8460522922124|21.6511320090011|16.3792719161539|18.5196576782863|17.2592886811352|0|18.0132181820731|0|0|0|17.7724576169095|18.672088615348|0|18.7358013434501|18.2967024549013|18.7387444063926|0|0|21.0180475700941|21.1136348061026|21.2538321069121|21.296316324801|19.4364533076418|19.1760306254661|20.9286894568665|21.0242518563134|20.7744116862243|20.7415238527506|21.2449166456613|21.3879373518626|0|20.9913430776921|20.4084446746138
CELF1_T1	Q8TBX8	PIP4K2C	7.28365	4	3	0.0635	0.105319|0|0.148873|0	0.4697	15.0133679105765|0|14.1212368098022|0	19.0844760646667|19.1338868297833|20.0646927952612|15.7664617317841|14.9278636076623|0|0|0|0|0|0|0|0|0|16.0543832970182|0|16.9999548287348|0|0|18.3381095675862|18.5751447184329|18.7826660455531|19.1615509697988|16.9166997859661|18.5041674160463|20.3212053052591|19.6178796392443|18.7529970733531|19.7469860268382|19.9263033986104|20.374800890972|0|19.8882048462507|0
CELF1_T1	Q8TBZ3	WDR20	3.36554	4	5	0.0691	0|0|0.276574|0	0.4662	0|0|13.4621676897597|0	18.9616492973665|18.0382812820516|18.9802372934993|15.585785494817|0|0|0|0|0|0|0|0|0|0|0|0|17.5967729064031|0|0|18.8017609853191|18.519665423968|19.7510985317204|19.9167096305786|16.7706385251694|18.521690005145|18.0286160353545|19.4699536494972|18.819547313309|20.2130141211123|19.5824139142062|20.0379436869588|0|18.6450935352493|17.165127687565
CELF1_T1	Q8TC07	TBC1D15	22.7484	4	27	0.809	0.801937|0.731685|0.883983|0.818527	0.072	22.5937475670514|22.8615968384333|22.5906333980177|22.9476346159489	25.4193252619297|25.6759811243196|25.6065410820581|22.905763297988|22.9410133013117|22.1854833350093|22.5316899456179|23.5060975269756|22.7628418139718|0|0|23.3493824739673|22.9910125483953|22.6493765880865|23.2001456495939|23.5613487232007|24.264260413049|13.3381194149446|15.3455574562585|25.5006013984243|25.4935729453846|25.39459218364|25.501251439996|24.139897038179|23.9236251411084|25.646940638679|25.8723233905409|25.4073348590489|25.6786713564907|25.2512365502755|25.2416733966229|0|25.9151709339051|25.5554688491556
CELF1_T1	Q8TC71	SPATA18	4.83952	4	2	0.114	0|0|0.455935|0	0.4337	0|0|19.3580979320538|0	0|17.4212564464873|18.0386606427498|16.2826935262681|0|0|0|0|0|0|0|0|0|0|0|0|0|0|0|0|19.3628902830545|20.0216430502185|0|0|15.7837312175168|0|0|17.9703967926895|0|0|0|0|0|0
CELF1_T1	Q8TCG1	CIP2A	22.7975	4	34	0.8832	0.890928|0.851224|0.928213|0.862435	0.0551	22.7530281537397|23.0449153209696|22.6131505321702|22.7789126930695	24.5022963608515|24.814247914438|24.6460281268402|21.9441322205448|22.6996312102604|21.4102610947978|21.6353354162077|22.6349221887736|22.1799014392196|0|0|22.474027586871|22.7779797702702|21.8484316514354|23.6083594763833|23.43212269043|23.5950667512455|0|0|24.7685024627278|24.9075687355699|24.2623108343286|24.9115068852865|23.4177780591851|23.4367341152238|24.6275859753622|24.8848181208584|23.9522789763028|24.2112324482195|24.4087205321997|25.1263790823653|0|25.2554911480677|24.778492789752
CELF1_T1	Q8TCG2	PI4K2B	17.2229	4	10	0.2759	0.187937|0.190769|0.355179|0.369694	0.3176	17.4636582047285|17.8179589353758|16.6715722601946|16.9383491704071	21.0724885511128|19.7529389706126|22.4139024550698|0|15.8308509079719|0|0|15.4348366658057|0|0|0|16.5233396662709|16.57512123506|0|16.8561974560157|18.4818831959646|18.7849662714802|0|0|20.4292661155295|20.9873285842945|21.4234416374549|20.9947473056246|17.2192869457124|20.1001428884875|22.1883186055619|21.8800113034823|21.1548739780477|20.5350376845494|21.3693008359004|20.8549558466048|0|22.3973151379949|20.4018841006157
CELF1_T1	Q8TCJ0	FBXO25	13.3061	4	1	0.7201	0.959257|0.958205|0|0.962789	0.0984	17.467580455584|17.62886753819|0|18.1278503317031	18.9313996856893|0|0|0|0|0|0|0|0|0|0|0|0|0|0|0|16.4502221410512|0|0|0|0|0|18.3146769772056|0|16.6860720026003|19.7211487033282|18.8871132352128|17.6235047230191|15.8615438585756|18.799333448471|19.0423219749082|0|18.8383629438654|17.8745644878867
CELF1_T1	Q8TCJ2	STT3B	4.52048	4	2	0.1178	0|0|0.471396|0	0.4299	0|0|18.0819066389855|0	19.9903371777886|19.759218723369|0|0|17.0436119529053|13.9749652097851|0|17.8630296696984|17.612475407929|0|0|0|0|0|18.5287869911527|17.4562553981782|18.8792517054233|0|0|0|18.5308953238102|19.3113053631325|19.7255985365575|18.2293018504235|18.8802857737683|19.1645780499739|0|18.7861709270669|0|19.4758417997006|17.6168864057666|0|0|19.4849839140469
CELF1_T1	Q8TCN5	ZNF507	20.671	4	13	0.7683	0.805658|0.665312|0.930226|0.672102	0.0841	21.1761179984772|20.4322006721297|20.5161551193668|20.5597082353907	22.6650811397648|22.8139881940702|23.6628970835019|19.7040675075431|20.3509748722524|18.8582050565977|19.5104374763777|20.5197560480202|19.6199371487682|0|0|20.1465463946722|21.1585825319068|19.0043692052465|20.5656297403849|21.0953789476992|21.3763222328896|0|0|23.3065455104512|23.6685411791586|23.4390438646968|23.6143558381456|21.0808684038106|21.6803467919386|23.4045772022058|23.5243281650671|22.244361877199|22.2825090041662|23.0017357600191|22.9928630070388|0|23.5898739899024|22.7104423969534
CELF1_T1	Q8TCS8	PNPT1	4.90175	4	22	0.0224	0|0|0|0.0895456	0.4946	0|0|0|19.6069897112597	21.482133617893|21.5152362857455|19.7796405240474|22.0847148560688|21.7476461517035|22.6517294388866|22.466417838281|21.7621312699665|22.5022263740116|17.7475968634327|0|17.9462272838247|22.304823886119|18.8317016681362|22.7339517310608|21.2497268466977|19.90187905655|0|0|18.1974382319766|16.9278710084071|17.6393332310918|17.7031990662625|21.9663070554543|21.6380597803752|19.0884457200976|20.1587077886148|19.6967729681072|19.5950311206691|19.1955370800442|18.1166579840249|0|20.9597153319351|17.2495286282139
CELF1_T1	Q8TCT9	HM13	19.5885	4	5	0.6282	0.945057|0.630266|0.629362|0.307969	0.1307	20.2220644498872|20.0777642656151|19.6814250013383|18.3726960210727	20.9667335062262|20.7922562736078|20.690380170595|19.1572950958976|18.4347958273446|19.2320478279337|18.5532142269271|18.525997144162|18.6064465265299|20.0465503802079|19.703939751705|19.5302489686833|18.0831165964497|20.47831013179|18.5674673450916|20.9795918514862|20.6389300657103|19.6380496263956|19.646180419743|20.8362017791788|21.1732566429188|20.6360999526567|21.4892894375668|20.6696323359656|20.6333705242945|19.7703442954486|19.2339156553851|18.4038854904367|19.3255686515089|18.8658779028216|20.4624043335828|19.9205475417814|19.9791495952429|20.6849169657529
CELF1_T1	Q8TCU4	ALMS1	24.5304	4	156	0.8125	0.81156|0.885527|0.786268|0.76647	0.0711	24.5235708950624|25.0029787107783|23.8946371601423|24.7005881790749	27.4863552958649|27.8289495198801|27.9444783099808|24.461171186955|25.1180913083882|23.7470148527884|24.1891043203393|25.7551771796583|24.518843657041|19.4602228880222|20.1541164095471|25.6641787893437|25.9236950727511|24.7912295826218|25.5381824104095|26.2417981797408|26.4047268676639|0|0|27.9359248402616|27.9562443234363|27.6241519163084|27.9849310586299|26.3373508462731|26.3627718084001|27.5267917623137|27.8279599692198|26.7626084480072|27.0251398392674|27.4436358152683|27.5221323207122|0|27.457601997445|27.3151085225611
CELF1_T1	Q8TCU6	PREX1	20.8556	4	1	0.9115	0.898091|0.916174|0.915902|0.915832	0.0492	20.414087020328|21.1759668550246|20.980833366269|20.8517046403974	20.810536549189|21.1684662932141|20.2374428015855|20.2884839172188|20.3970252312876|21.4101471321788|21.4046420703212|21.5401040083322|21.3461073968291|21.8849739380934|21.6454661751154|21.0309475874202|20.4081583809178|21.1945376477676|20.1969969762312|21.9055232616079|20.5851802592885|21.6721796101894|21.8088390512453|21.4681450511039|21.0148149083432|21.0383388967724|20.5808566259674|21.187767482975|20.1778595467776|20.2526280212532|20.8533016202408|20.1101241920579|20.8504601609368|19.9439108714148|20.2158571850213|21.0942833236126|20.5819511930105|21.5108955678493
CELF1_T1	Q8TD16	BICD2	19.4896	4	23	0.1817	0.14042|0.128905|0.224191|0.233242	0.3763	18.2171435452568|17.7007153675704|20.6972108312945|21.3432062266664	22.6470449178315|23.0779906192091|22.9882919988557|20.0999560547648|19.8900897131023|17.9961731638623|16.4973116358882|20.7981514553845|19.4857657705573|0|0|19.0637334840391|20.3986982265234|18.4956351930988|20.7089964790592|20.8731850890231|22.0474496848607|0|0|22.6688747692632|22.971659423441|22.791528260722|23.4977987738989|21.2600326526247|21.7653075087312|22.1774880228443|22.944740096212|22.4238750630059|23.1324960898998|22.3206144453548|22.9209054932935|0|23.5503333459441|22.7456342538022
CELF1_T1	Q8TD19	NEK9	24.4461	4	24	0.9281	0.929481|0.927078|0.930141|0.925651	0.044	24.2883808798468|24.7057689994298|24.4891252758773|24.3013125194601	25.358547394861|26.8447782708576|26.8856517856784|23.3930721075997|24.9631251386032|24.4527426698874|24.4341002861145|25.6745875039419|23.4235184331397|0|0|24.9954502052944|25.4423173084322|22.9132221397898|24.498571610595|25.2637097966265|25.4493252436352|0|0|27.2934166221056|27.0508790700719|26.866326606706|27.1837131116535|25.935393479466|26.0893519251867|26.3143709659471|26.9116965660258|24.6695503569473|25.194214619117|25.9334511815291|26.2362811903281|0|26.9206548073931|26.3577346181978
CELF1_T1	Q8TD26	CHD6	20.643	4	26	0.4995	0.432976|0.496817|0.500657|0.567384	0.1802	21.0585438150752|20.6483114451559|20.0257262133856|20.8393323835993	23.0514068580726|23.6642175399075|23.4663905617956|20.4337843779767|21.3984172223089|19.8232320879579|20.7466863677556|22.3701914318796|21.6540189330339|0|0|21.8837124163876|21.7909314936724|20.4782646223134|21.4657065609|21.9507826406991|22.1865725585414|0|0|23.3458308491794|23.4546500083427|23.8879289088028|23.2159775703458|22.8088038753498|23.164401119781|22.4009163295734|23.1519680514634|22.5549740069532|21.1867499924692|22.6579671276929|23.5450280157135|0|22.6231007990835|22.8632588710348
CELF1_T1	Q8TD31	CCHCR1	18.0134	4	12	0.2334	0.313315|0.154541|0.154155|0.311415	0.346	18.3813999780061|18.0245496494856|16.8200047637925|18.8275730423972	22.3439382980636|22.2734285900911|22.0161798504285|18.420107904535|17.7873385858917|18.8802503157449|16.2527720777518|19.5363560461962|19.5629601742678|0|0|0|20.7432582068215|0|19.1510771033026|20.0210064468856|19.1864473935554|0|0|22.2882603294898|22.3177266576649|21.6098445281859|21.597656332247|19.602056429256|19.7375535210613|22.1903899338847|25.1170830221685|22.8975136076522|22.2186756407655|21.047027258566|20.9370663045649|0|22.8279936828809|22.2769860600438
CELF1_T1	Q8TDB6	DTX3L	4.2054	4	6	0.0776	0.310216|0|0|0	0.4597	16.8215887244927|0|0|0	19.7509136739168|20.0857158312063|19.4363836367978|0|0|15.804030557566|0|0|0|0|0|0|0|0|0|12.812986778269|0|0|0|18.5757132394507|18.2707221958779|17.4869689583231|17.7852467289518|15.6340183780358|16.9229451719833|18.7353621732844|18.2644177200806|19.9460545416337|19.4429587775809|0|17.1302973532305|0|19.1431716524082|19.0740890997355
CELF1_T1	Q8TDD1	DDX54	12.3043	4	18	0.0779	0.107823|0.104775|0.0990147|0	0.4593	17.2257319990432|16.5574055455783|15.4341483415686|0	20.0280141537635|19.8945409299383|20.1830410729624|16.5853708369934|17.0481179301154|16.1889929050101|0|17.6801729791488|17.5606118669285|0|0|16.4547275671397|0|0|0|19.6352255857756|21.1804681730258|0|0|18.9370029833338|19.9521353259113|20.2913996268122|22.4924415992679|18.567040982674|21.0176831686301|0|17.3103469116344|18.5985006846184|17.7928022472094|20.0246810642143|20.0643285948083|0|18.7016908042374|18.5173229497584
CELF1_T1	Q8TDG4	HELQ	9.03205	4	4	0.2347	0.626023|0|0.312829|0	0.344	19.085872049597|0|17.0423098460686|0	20.8658170305425|21.3430379837888|21.164422409774|19.8891959621868|18.3388216355855|18.8365840052495|16.8887816576547|17.395606880756|17.2836917494193|0|0|19.863093139819|19.8248288911276|18.8080927852475|20.4436264831427|19.3862611733906|20.0645703915793|0|0|20.4416879726744|20.6761258332356|21.3760594616759|21.3869641879502|18.96897014055|20.5803569568398|21.4607530628964|20.1274480512456|21.8101344371084|20.0817925968638|21.9341680402092|20.4335353386184|0|20.9197004094584|20.5354561696408
CELF1_T1	Q8TDI0	CHD5	13.7263	4	2	0.4605	0.932489|0.456276|0|0.4531	0.2197	18.8778569564746|18.1247509844383|0|17.9024600710537	18.3973367060955|20.0773657991248|19.8044148885344|20.1984456022636|18.7693391539986|19.3475766431765|19.8513616308677|18.7300789427503|20.6189966343086|0|21.565478303801|20.7099477462991|19.9919658286623|20.0986586639882|20.1788326359123|18.8004055365717|20.3629516948742|0|0|19.2637898850436|19.4741393967865|20.0309789480147|20.9872123398844|18.6962348496358|20.2843700656164|20.9839516514352|19.3173759661306|19.8989337022138|19.2064994118559|20.3044566965153|19.7066223966486|0|20.3994575362991|21.0110964106989
CELF1_T1	Q8TDJ6	DMXL2	17.9647	4	25	0.187	0.116721|0.210845|0.278295|0.142286	0.3731	16.8446684003599|18.8377636834928|17.4944565612314|18.681872885823	22.6565072905341|23.1906741418141|22.5854814583332|19.5264855787507|19.6185014935255|18.3312083724911|19.8473845791264|21.4745631091741|20.0354164415844|0|0|19.4057919981216|18.2517405681918|19.0137071202273|19.7152258770418|21.6882743400577|21.9620641493473|0|0|22.3454753175046|22.7137036629984|21.9788054293986|23.2145823980607|21.637783267316|22.3047241832059|21.9626223154334|21.4190510112706|21.974799198845|21.3787502881381|21.4668648082859|20.7291963743294|0|22.4343759462416|22.4080952913724
CELF1_T1	Q8TDM6	DLG5	4.00753	4	16	0.0284	0|0|0|0.11346	0.4917	0|0|0|16.0301094621051	18.6769297030939|20.8846553875418|20.0565165771098|0|17.8000564859588|0|15.5910172968405|19.0523598173756|0|0|0|17.8969254842055|16.3714722308119|0|14.1064754640991|20.1511820688625|20.5548400100769|0|0|21.6921024588563|21.352549553303|21.1326465268204|22.0849680580836|21.3264994384562|21.0924305691287|18.5295820940351|20.4587192115898|0|0|19.5018124655497|21.0927035066793|0|21.2572720108641|20.0339181218748
CELF1_T1	Q8TDN6	BRIX1	17.9928	4	15	0.2507	0.306026|0.0757853|0.424823|0.196291	0.3277	18.7142402407408|17.2764105400534|17.902117559934|18.078371789179	23.176393190282|23.2619337712783|23.1604223872482|21.3247938122054|19.6897447603924|20.5676845945407|20.0651740504142|19.4821618354882|20.2707664982089|0|0|19.6369446505477|20.7433067326461|19.0764350294256|20.4919334087694|20.3997204249153|22.146873284173|15.2672416530544|17.5515725555767|21.7224395519483|21.6858066950095|22.4753036046197|23.7230721136462|20.9098598038941|22.2244069296619|20.94149135871|21.7766255810638|22.3289139073295|22.1125460645562|22.8984593943654|23.4051321146204|17.3405563395697|21.8358634015305|21.5189262992061
CELF1_T1	Q8TDX7	NEK7	19.4306	4	6	0.8458	0.939728|0.946834|0.934953|0.561513	0.0629	19.5361866346036|20.5568446495684|19.1479452414777|18.4813049368133	22.2922360226309|21.1889145959063|21.8274471050233|16.2744715887385|0|0|0|17.3688108984448|15.1218599691295|0|0|0|15.1362979064594|0|18.2580469087493|18.1028887363301|18.4422129454845|0|0|20.2519983042274|20.8215860285771|20.501380947529|21.7980800726195|17.8535444563391|18.2325487570394|21.8586829657894|21.2976751166002|22.1231878046506|22.3095464370143|21.1899724113814|22.302948270046|0|21.1469318500502|20.6020093725679
CELF1_T1	Q8TDY2	RB1CC1	22.4282	4	3	0.2946	0.305964|0.305327|0.261351|0.305616	0.3093	23.25071775829|22.9526250015433|20.422692904628|23.0866261303186	22.8630302633926|22.7896282490259|21.2892556395751|23.686482974717|24.1271379148457|24.1333884956188|22.1987697932457|20.0846709829187|22.441105692995|23.0512147244562|24.0892076404767|23.6615960479483|25.6286860036007|22.8365477800136|24.862844865615|23.6048207951326|22.90368031157|24.0114512176672|24.5283790178542|23.553431445783|23.4367756658769|23.3560070260626|21.8572148984015|23.0373382634356|0|22.3377721058693|22.1214655687338|22.8406947559254|22.7611422964397|22.7113904472199|22.7573854944188|24.0818350744792|22.6525950549074|22.5043156853947
CELF1_T1	Q8TE12	LMX1A	19.8559	4	1	0.9511	0.960608|0.962106|0.926682|0.955116	0.0298	20.3319317959411|20.4291250892056|18.7737344361119|19.8887451338	19.496762043452|19.1268533096841|19.2174091102512|18.140806311352|17.8892948664806|16.06129453811|16.3459112722005|17.9384037700568|17.9329193454226|0|0|17.9239927949062|19.6382627084192|18.3639098353221|19.2795981103942|0|0|0|0|0|0|0|0|0|0|19.3765936090246|21.3229716510558|20.5369170350229|21.9647641043902|19.6823483978281|21.5207268639425|0|19.8194683294032|20.0749617751908
CELF1_T1	Q8TE76	MORC4	21.0373	4	22	0.7695	0.746091|0.938644|0.630008|0.76345	0.0838	21.0441336735184|21.7308232938828|19.8869830235961|21.487211172853	23.7903730100806|23.6699702176325|23.8409159127967|20.770362195313|19.4972099089081|18.8045443818915|19.1501284978665|20.7061677065679|20.3490930768605|0|0|20.6386665595474|21.0068038700975|19.0958390830069|21.8208421192208|20.3114266667657|21.578992895275|0|0|23.2819832469348|23.473635877513|23.5575225978904|23.8842387006957|21.5672602940902|22.1134746005605|22.6307318173298|23.1449725953687|22.4340296117398|23.0720606375436|21.9442539014654|22.804668025727|0|23.5602299842982|23.0397473361883
CELF1_T1	Q8TEA8	DTD1	16.523	4	2	0.4659	0.466887|0.468917|0.463636|0.464029	0.2136	16.7701376722518|17.0149406223327|16.0047457979212|16.3020926340678	18.0952922815304|16.7177035760435|19.2584159214698|13.992787268514|15.9389679377188|0|0|15.0838869674655|0|0|0|0|17.0141492275325|0|16.012551162982|16.3564439286941|16.3339095505294|0|0|17.9227212551155|18.7859281387706|18.8477008277446|18.3306116096171|15.9871234879864|16.8915692265216|19.4435511201873|19.48033327546|16.4997836477198|17.1189246779411|16.9787274722543|16.8210436409329|0|19.9481278156411|16.6568388095075
CELF1_T1	Q8TEH3	DENND1A	21.9616	4	15	0.7781	0.952209|0.84522|0.594354|0.720501	0.0812	21.8153359698346|22.269838406986|22.0361902286823|21.7248364151154	21.8746826742946|21.9897815168344|21.791967733484|19.1599465795535|19.150983138139|14.3966075387519|16.7049578862812|19.3774839460806|18.3121284824548|0|0|20.2616733414887|18.0467019346582|0|20.441893422512|19.0573041986452|20.9706494938964|15.582476197206|0|22.4740259096697|22.1935597908385|22.8007975730672|23.0226317686687|19.7165299806828|21.5009285065133|22.0721852656727|21.611994837384|21.9305175280226|22.2915925691898|22.149529925305|22.2077260043477|0|21.8388329138391|22.1912076399508
CELF1_T1	Q8TEJ3	SH3RF3	12.2661	4	2	0.3427	0.46801|0.459044|0.443905|0	0.2712	16.7598876269579|16.7573420106264|15.547347616189|0	17.7036312616255|17.3141494639532|19.9341391569957|0|0|0|0|16.4489562332483|0|0|0|0|0|0|0|14.2171229797592|19.5266380602176|0|0|20.8207922638298|20.5102795974908|20.0701055699996|20.7874547963225|15.8174020760103|19.2005584159627|19.6488643023817|20.3766859541951|18.6796603676688|19.5755980592266|19.995335533277|20.3130933953111|0|19.8989470642522|18.9163491845288
CELF1_T1	Q8TEK3	DOT1L	21.0977	4	28	0.7492	0.667061|0.742816|0.851254|0.735758	0.0895	21.0564136464511|21.521761083627|20.651970040142|21.1604934505111	21.7428029281491|22.5619930821332|22.8180332254624|18.5665743537751|20.4952739425117|18.3725607703194|17.3777041106798|21.1371060465717|19.2201167371616|0|18.3599593210433|20.093521253394|20.4826442008386|0|19.7672975482129|21.2186852998859|22.0048982845399|0|0|23.0651816224429|23.4806365218121|23.0414986440861|23.5801712575182|21.4810715810068|21.9792141503761|22.6291029434233|23.3255646646124|20.3440511662836|22.2384115006615|22.9137434220034|23.6860062000633|0|23.1697509416284|22.1792270752642
CELF1_T1	Q8TEM1	NUP210	8.29482	4	6	0.1531	0.30566|0|0.306737|0	0.4062	16.1037600066832|0|17.07550383164|0	0|0|0|0|0|0|0|0|0|0|0|0|0|0|0|0|19.9044566248193|0|0|0|0|15.489502837601|0|0|0|0|0|0|0|0|0|0|0|0
CELF1_T1	Q8TEP8	CEP192	23.0498	4	67	0.7384	0.737979|0.706216|0.837245|0.672201	0.0926	23.0170897324045|23.1345965750681|22.8544706123083|23.1929037074783	23.7368440867851|25.2707113158187|25.2814127519819|21.6410945242496|23.6118941351681|22.2161532422775|22.3432130502957|24.0757097628616|21.1654112493376|19.2196860747408|0|23.7652229173556|23.8554799457636|19.8836123034873|21.922993648343|24.4742660675428|24.8021198039818|0|0|26.0946766700352|25.8914799316495|25.8785497327529|26.2435047191432|24.6774814470924|25.0153832819473|25.6090227801143|25.6119771094414|22.6300119287233|23.5839208003617|25.1752506626|25.3631559478311|0|25.6566122383269|25.0932626634215
CELF1_T1	Q8TEQ6	GEMIN5	23.6599	4	50	0.771	0.703141|0.620781|0.930044|0.829876	0.0834	23.6093069883912|23.3939581874917|24.0363460778942|23.6000139771821	25.8674528116845|25.9684772181547|26.2336065275168|23.0710534281987|23.3138631917128|22.5152804133309|22.6366432745057|23.7794479105809|22.9248016694667|0|0|23.4899484245618|24.3216146073821|22.5390397574397|23.9318667993251|24.7755196261092|25.0596690376396|14.549487561118|17.4056262056895|26.4438233401426|26.0497603123696|26.4668281183711|26.7358791009901|24.4877973804025|25.5683732443965|25.786586338964|26.1681721314434|25.7552458289158|26.0822796847317|26.3239732308426|26.7021831666987|0|25.884880372231|26.6369164684756
CELF1_T1	Q8TER5	ARHGEF40	8.11537	4	13	0.066	0.133297|0|0.13055|0	0.4681	16.8953148320568|0|15.5661507597419|0	20.9532436703949|21.4877509555204|21.6764192021795|16.8978130636156|17.956775332905|0|0|17.552348859674|0|0|0|0|0|0|0|0|16.3163600831047|0|0|21.8741338505361|21.7998158733392|21.5164854994102|21.303515804739|19.7820809792059|20.3979069984656|18.6767408191542|17.249269648758|0|18.5676810102556|0|16.0459352082649|0|21.5538983013335|19.4486276039784
CELF1_T1	Q8TES7	FBF1	12.7631	4	7	0.2325	0.232643|0.23492|0.46239|0	0.3473	17.191083419179|16.6206812484913|17.2408162946415|0	20.3061144881614|20.7350135041685|20.6967080238206|16.2063490971434|0|0|14.4148170180436|17.4990679414519|16.3439139241497|0|0|14.7426846495128|15.8323203074264|0|0|18.53592670075|19.3686943977133|0|0|21.0716921501184|21.5102147922142|20.6856623255661|21.2644058880964|18.3732480273905|19.2175017020116|20.3498984863542|21.0167213557787|19.7623809244717|20.8997588626298|20.4396917245628|21.2141084710482|0|21.2406951281637|20.5069936240084
CELF1_T1	Q8TEU7	RAPGEF6	22.7823	4	48	0.7609	0.856344|0.674442|0.932436|0.580261	0.0862	22.6973611420991|22.3112976807376|23.1305307478734|22.9900943820403	24.4310824796905|24.8064808532224|25.2855619524533|21.3218052678992|22.9109554459569|21.0169765699698|21.592650206409|23.6483707277931|21.5293776585927|0|0|23.1483510077297|23.0315827271734|20.2343397610647|22.1363869919317|23.6448035049479|24.3754583194933|0|0|25.6796944176065|25.5586883496148|25.6142531284323|25.9907354984339|23.9260997619773|24.5933302178881|25.3564375839414|25.4058300927701|23.9072480893204|23.7547014279957|25.0456622323239|25.335085250028|0|25.3996451427223|24.8322246972265
CELF1_T1	Q8TEV9	SMCR8	20.642	4	29	0.4425	0.424424|0.346882|0.634037|0.364677	0.2304	21.0656075712383|20.1142196942186|21.0469596760338|20.3411204805734	24.0451026080675|24.6152360917288|24.8394223020738|21.6203527645469|22.6677699006423|21.8819975449809|22.2531275472906|23.3022962846446|22.3265285305787|0|0|22.3182684974651|22.87414638391|20.853108446967|22.6055978084148|23.3241335621782|23.4882804449129|0|0|24.8555082318444|24.5887879179637|24.9596267524393|24.989408107632|23.7768653671621|24.0906139239515|24.6589329870472|24.9274111080303|23.9646162096148|24.1489401255956|24.6275666802817|24.6648298129048|0|25.0157093880694|24.5122199236882
CELF1_T1	Q8TEW0	PARD3	20.5334	4	42	0.3655	0.308636|0.322882|0.632784|0.197769	0.2605	20.184046981094|20.7362704596167|21.1581638983711|20.0551377112116	24.8352547859577|24.9753792891858|25.1055753976931|22.1317309284516|22.260590596655|21.6082305626656|21.4879367939618|23.098060762115|22.6354454320161|0|0|22.8206005746995|22.5577890000157|20.9727738863875|23.0334588736135|23.2710204262236|23.8981140927329|0|0|25.1367441942699|25.2095450985098|25.2968288625217|25.7433371000745|23.3950073159518|24.1839847304089|24.5929337584512|24.9306742235637|24.0815573045587|24.7516633883079|24.4487514460648|24.7236590805569|0|25.0523072527432|24.9162019302939
CELF1_T1	Q8TEW8	PARD3B	4.23016	4	6	0.078	0.312136|0|0|0	0.4592	16.9206258490028|0|0|0	20.4470903764971|20.4146175920732|20.2360400520469|0|17.9247355241293|0|14.3520629598234|18.6030602267248|17.0401195109872|0|0|14.6633259069351|17.2738348627452|0|15.6098387994156|15.9895961042991|18.8161855713904|0|0|20.2964872403628|20.3629767207448|20.4231680621826|21.2612118251277|18.0467417772714|19.4159996318208|18.0187042389414|18.4760430587495|18.8769881912489|16.6595802424736|0|18.3020742405909|0|19.36353251899|18.4323436866691
CELF1_T1	Q8TEX9	IPO4	19.9712	4	28	0.3027	0.386935|0.276215|0.342553|0.204903	0.3048	20.4929237148737|20.477366592514|19.5646976567762|19.3497182479333	25.7114146328286|27.2318443091917|21.6037695127859|22.5726129611336|19.2355826075487|23.2975613376432|23.7306026775177|17.737622121147|23.1047762259514|0|0|0|17.0888238295653|22.8645863648808|22.8412145718156|18.6216648707823|18.7856940576026|0|0|21.4680800135327|21.7544088230553|19.9268321211783|21.3699754180066|19.1893917066644|19.0565167619118|21.691615422038|20.8015256483733|26.1005525159633|26.2457025016782|18.091165185702|20.430322872272|0|21.3316007014042|27.2818768729921
CELF1_T1	Q8TEY7	USP33	4.4788	4	6	0.0781	0.312341|0|0|0	0.459	17.9152074166639|0|0|0	20.0041832264686|19.884274629895|19.1967898504084|16.1405676283903|0|0|0|17.3415715933038|0|0|0|16.5713842907005|17.512134322507|0|18.442903792267|17.8334761679914|18.8921528009036|0|0|19.097099148374|19.142836288415|19.4850938336542|20.6689868326224|18.0744212243375|19.8152249415506|19.1067882282258|20.4128287930899|17.0426296277128|19.9634017930571|20.4389254459455|20.4776570507567|0|19.6385700158988|19.5803147036022
CELF1_T1	Q8TF01	PNISR	18.0027	4	4	0.5377	0.612572|0.31087|0.610571|0.616591	0.1653	17.9075812106653|17.8562237628728|17.9625121172781|18.2843283740536	20.1588757488301|20.5460901644832|19.5512298635013|18.5380165592436|18.9002380180857|17.4218667176637|16.6814102637444|18.8541488578422|18.1172866789228|0|0|16.2185509894961|0|0|18.0753633260142|18.9313593812845|20.2867519842376|0|0|20.1800667070081|20.5066148617143|21.0508717650914|21.5437000075099|19.1752102633846|20.8957748959291|20.1111544023695|20.1146943760125|20.0649726076932|19.9275277938132|21.2341988925923|21.6616769103421|0|20.6842134602839|20.2771703234321
CELF1_T1	Q8TF40	FNIP1	4.43076	4	9	0.0913	0|0|0.365309|0	0.4499	0|0|17.7230258929637|0	18.3350946514626|19.5904411513473|21.6872778723712|0|17.6510075620114|0|0|19.1881896860182|0|0|0|0|17.2070824648007|0|0|19.6290308488445|20.3875406733453|0|0|21.1422755469404|21.6796915507652|21.5146161540855|21.9821808273625|19.7416282620197|20.7720931605724|21.3815706361906|21.3769338744071|17.8961489916007|15.3203485357612|21.1812459689297|20.3168028410269|0|21.7439064724081|19.2820140808885
CELF1_T1	Q8TF44	C2CD4C	18.4727	4	3	0.4698	0.63089|0.312816|0.31406|0.621632	0.2086	19.5551879127973|18.1533818109752|17.2790478306372|18.9032540283755	21.4325478774037|20.7642351142259|21.3687596463197|18.6900195068147|18.2264652211586|17.4480200810958|16.8474886356113|18.1825460279721|17.7396641671974|0|0|16.5091399242823|17.9420231426498|16.0283124911218|18.5055020288274|17.165090459802|18.712402392397|0|0|21.0382204165054|21.0418795969034|22.0976431007798|21.8711774367082|18.9986878645538|20.2311292340758|20.9865657455726|21.183054904984|21.2970551547358|21.3433419616807|21.7360674148341|21.5297710496453|0|21.1344197629919|21.0579624281114
CELF1_T1	Q8TF46	DIS3L	3.75933	4	3	0.0507	0|0.202663|0|0	0.4785	0|15.0373273121828|0|0	0|0|17.1425445071497|0|0|0|0|0|0|0|0|0|0|0|0|15.9578169070751|14.8976740542469|0|0|0|0|0|16.1871743134649|0|0|0|16.0700614802754|15.9551819171934|17.520527574881|0|0|0|17.0257515040216|16.7455466599084
CELF1_T1	Q8TF68	ZNF384	21.7202	4	14	0.8281	0.916279|0.867086|0.897893|0.631243	0.0671	22.0915871070444|21.7725339792269|21.7171014703477|21.2996872417416	25.0403850842791|24.8136386964877|25.0179596462809|23.1785306756759|23.4777813614237|23.0600249408344|22.335383254378|22.90156834875|22.7202496627819|0|0|22.400941241566|23.9616222384383|21.5749937230397|23.8101896645742|22.8167475268959|23.3824314154001|0|0|24.7814002297302|25.0391163528872|25.1975690956415|25.214600301551|23.3499989865394|23.9007444433695|24.7115845014044|25.1484425476236|24.5874796463769|24.808029843557|25.047921655464|25.497514169902|0|24.836960409753|24.4754137010699
CELF1_T1	Q8TF72	SHROOM3	25.2888	4	48	0.8894	0.923534|0.926868|0.902332|0.804775	0.0539	23.112872650893|25.7372314884667|25.9104923059054|26.3947764419735	24.8334993265175|25.6702730977904|25.7356102865257|25.4204994414689|26.3897922427937|25.3429653311913|24.5742423479138|24.3891793679784|25.1409271421241|26.8319475431845|26.2220908509415|25.840416357226|26.5538904874547|26.183798988199|25.5667220039959|25.8596266399752|25.9075816260645|26.7798445959217|27.5936667538554|27.1877236452022|26.6990957894736|26.6787993755365|26.1801735101577|26.1677545541407|25.439794695905|26.4993754261805|26.9829283690275|25.8023759073445|26.6538810944555|26.1982613599734|27.17180195568|26.4673637557585|26.4600655712058|26.6516357877176
CELF1_T1	Q8TF74	WIPF2	4.48402	4	14	0.026	0|0|0.10381|0	0.493	0|0|17.9360846688118|0	22.805771100395|21.8039658672226|22.169346520877|18.2176430989464|18.0640848940251|18.218641108759|15.7844312593335|18.2612234717507|18.4646377918358|0|0|0|19.4143244359974|0|19.2341928383322|19.7182887182415|20.8211228699687|0|0|22.0514666670168|22.5131704430345|22.5574619075802|23.2767759782957|18.1237548102752|21.1458785143788|20.3675670135317|22.5148027967526|22.2746610719091|23.3348885638818|21.9349285001012|23.2723893545791|0|22.0585572912099|21.2396332732942
CELF1_T1	Q8WTT2	NOC3L	4.07728	4	17	0.017	0|0|0.0679506|0	0.497	0|0|16.3091174610047|0	23.4652256039566|23.4823585330357|23.556380250404|22.5122067317818|22.2275620264983|21.9728607869244|21.7761761215282|22.5368391951071|22.262365774312|0|0|20.887866126891|22.3233898432546|21.1973816247066|22.3830674872241|21.8137771673203|23.4709598132461|0|0|22.8089241905259|23.0673181658409|24.0380153095001|24.8466384802315|22.4947468174142|24.2141402138072|23.053019270764|23.5274061864529|23.5478557205992|23.0810079925408|24.494019368995|24.2447605403591|0|23.5458100071152|22.9134374651691
CELF1_T1	Q8WTV0	SCARB1	18.0884	4	2	0.5	0.5|0.5|0.5|0.5	0.1784	17.91753966076|18.4535934441588|17.2065819629119|18.7759400081638	0|0|0|0|0|0|0|0|0|0|0|0|0|0|0|0|0|0|0|0|0|0|0|0|0|0|15.8790096719616|0|0|18.5035737707816|0|0|0|0
CELF1_T1	Q8WTW3	COG1	23.8549	4	43	0.8693	0.909064|0.81316|0.879606|0.875281	0.0579	24.1483534947475|23.6901357028629|23.645784625551|23.9354613030806	28.3662096377567|28.4382774372713|28.5014529115642|26.1002224038872|26.035042471416|25.3817709713561|25.260934272875|26.0409311350144|25.7675874880496|0|0|25.8660941937745|26.3932999952799|25.3337864532501|26.6623369970527|25.7133497924651|26.0940593863815|0|12.3347538276593|28.1886085162752|28.1035417753699|28.1601788135174|28.240644282104|26.2989201966238|26.5994410659254|28.2903598708317|28.1771272777875|28.286430857215|28.3158544531693|27.8152008892286|27.6822951019226|0|28.5469968483283|28.0027337243776
CELF1_T1	Q8WU10	PYROXD1	12.9795	4	2	0.5825	0|0.46548|0.929861|0.93462	0.1494	0|16.5770653997961|17.3183403516941|18.0225937663005	19.2777776451112|19.1268244854856|19.5181899924169|15.6301035205174|0|0|0|0|0|0|0|0|0|0|0|0|0|0|0|0|17.2033193998494|18.5213963559395|16.8385337208397|16.7649874235332|17.9077120488838|19.8145052178926|19.5985239128955|20.1105398894784|19.4613698316158|19.2669531187472|19.0863287559565|0|18.9148525544464|19.5071223751768
CELF1_T1	Q8WU20	FRS2	4.16403	4	2	0.1168	0|0|0|0.467248	0.4308	0|0|0|16.6561134944375	0|0|14.3988310095097|0|0|0|0|0|0|0|0|0|0|0|0|0|16.2291963651563|0|0|0|17.6415004001023|18.8837628179193|16.7439951947005|0|17.4549723738655|19.1247577767827|0|0|17.0911604185448|17.9110940148724|17.5409259213813|0|18.5815946455106|0
CELF1_T1	Q8WU58	FAM222B	19.3159	4	3	0.4835	0.64391|0.324349|0.640509|0.325141	0.1911	19.4998633706834|18.855357539148|19.2815548540874|19.6269249763168	18.725053175334|18.6138349139964|19.187975387091|0|15.2032679298563|15.7946399822421|0|0|0|0|0|0|0|17.362571644169|0|0|0|0|0|0|0|0|17.183612129471|0|0|19.0761602117381|20.6086619200332|19.2373856979618|23.0311260967154|18.1557948655281|19.3998675625151|0|24.5141008936735|17.9090453090416
CELF1_T1	Q8WU76	SCFD2	21.0273	4	14	0.8048	0.784612|0.645319|0.915285|0.874076	0.0731	21.2117938346378|20.7274468527853|20.8611431112295|21.3088698943024	23.9297918009723|23.8374834508384|24.2269531450171|22.1665128990004|22.1075300678977|20.7743554479074|21.0409087127749|21.9383205300426|21.8530489169035|0|0|21.8780833255738|22.2873531072111|21.4748362113987|22.4741987347823|21.3690886070033|21.9387654520017|0|20.0435281799369|23.779997607712|23.8699220707634|23.837484349967|23.7424706400933|22.0996708169054|22.4490943396484|24.2685086226084|23.4918259239799|23.8818062864308|23.0637552671971|23.8747914910616|23.3362069258451|0|24.1849786073299|23.367368735765
CELF1_T1	Q8WU79	SMAP2	26.2202	4	15	0.9738	0.9758|0.975242|0.969867|0.974352	0.0127	25.9537940790958|26.4295225074152|26.1164948123532|26.3811616944488	25.0501708245756|24.7000772278823|25.6166071362491|22.7738179678942|22.7138360114137|21.7089083032315|22.4214151513926|22.9647536648778|22.5289051735872|0|0|22.1077453675937|23.5746672496402|22.4341551702721|23.3912585083289|23.0664881139746|22.9896971859979|0|0|24.7089302397154|24.9901175413709|24.6504367491042|24.585836614029|22.8393351142623|23.1546448061487|25.1338627156518|24.9384842266254|24.8131183442798|25.0417080162089|24.7336069534266|24.3579241706081|0|25.3074030312248|24.6365192042631
CELF1_T1	Q8WU90	ZC3H15	23.1196	4	23	0.8332	0.79703|0.721679|0.917155|0.896747	0.0659	23.0072276842063|22.9615705451844|23.172746072665|23.3367034662475	25.5968424022196|24.5961765615385|24.607550551216|23.2948938551637|22.3554661632998|22.2160662906628|22.2474856422377|22.4157149621939|23.3499457393864|0|0|21.9529086914759|23.0107021060043|23.1129293572713|24.1916315074552|22.3591316352428|24.1810549323399|0|0|24.639470065595|24.6812668307433|25.5953284254959|25.6659890972121|22.9663340070483|24.5354424275569|24.8118767332395|24.9502620148832|26.1788605990171|26.5255134775912|25.9020669859645|26.1588180852704|0|24.7562107381187|24.8115229617097
CELF1_T1	Q8WUA2	PPIL4	21.7199	4	17	0.7848	0.855593|0.568018|0.862989|0.852748	0.0791	22.065075745039|21.3630416582122|21.3514922542916|22.1001073301959	24.753550261235|24.5117355987202|24.6279872863835|22.6061371741418|22.3386646888899|22.2162967801383|21.8520452751557|22.7167319554732|22.8515952977745|17.4528126016791|15.1908214361714|22.0029818182087|23.101150556588|22.0016990938968|23.2948964445112|22.3294345178929|23.2416403800034|19.0249052213483|19.526391322543|24.3052005073627|24.2279996962341|24.5976135242811|24.6999846317943|23.0400207446911|23.6944848406584|24.1896604410142|24.3736268692733|24.8311082821919|24.6040698013476|25.0556032151235|24.7090767062092|0|24.5847988830283|24.1717713925174
CELF1_T1	Q8WUA4	GTF3C2	13.1647	4	14	0.1307	0.261595|0.132117|0.129057|0	0.4216	17.6270543711825|18.4018777255418|16.629754004552|0	21.83730598611|21.3072868310808|21.5847898532147|19.000042727773|19.1208572652098|18.9701054521094|18.5389092779882|18.7562247191744|17.9710775104564|0|0|19.1301701419964|19.1047665850284|18.6580803611328|20.0192745643189|20.0713329199296|22.0630943193801|0|0|21.6502380127969|21.3518772692839|23.0177541455702|23.5104052671212|20.5792650091349|22.4642786493823|20.4428236580052|21.0079469474647|21.3440605537649|21.1766359073133|22.7865232814234|22.8276619687253|0|21.6099375521285|21.7041345571755
CELF1_T1	Q8WUA7	TBC1D22A	8.28426	4	8	0.1146	0|0|0.228747|0.229679	0.4332	0|0|16.1659523342793|16.9710944533929	20.4728206943506|19.7717268657028|20.9837954485303|16.2390613851347|15.2916097502476|14.7764219754635|0|0|0|0|0|13.8538539524896|18.4515652331717|15.7876426520732|17.0492652706842|16.4720859187235|17.5196039622327|0|0|19.1811333922192|19.9007682220381|19.7742433167228|20.7577736912355|16.4113554236929|18.8722294099882|19.124493582765|20.9843997441849|19.9230759553221|20.7094344220201|20.5108579717692|21.1331995101306|0|20.6357880389414|19.0161792747871
CELF1_T1	Q8WUB8	PHF10	19.8346	4	8	0.5312	0.695856|0.429854|0.570055|0.429143	0.1677	19.6867010775592|20.3272505214047|19.4531251270138|19.8712229234552	22.7365710657793|22.5092854686774|22.9993925264616|20.1532540695981|19.4610508228928|19.3382782930572|17.7583776209416|19.7171076517502|18.8506438798262|0|0|19.6827861284588|20.3737620082553|18.8153047264892|20.7957720916639|19.8251379353837|21.0125441547564|0|0|22.0711388413487|22.1677695624249|22.6501078082206|22.6813169350139|20.4962007654465|21.2653675669281|22.2897963102269|22.5404575641587|22.4804996162579|22.5759742706057|23.0740691006324|22.9428785595738|0|22.5523955851051|21.4441107787257
CELF1_T1	Q8WUF5	PPP1R13L	22.1492	4	26	0.8305	0.83342|0.623184|0.931145|0.934357	0.0666	21.8413952250438|22.1483624324748|22.184108723103|22.4229132867093	24.233212162595|23.9523607643345|24.1645323250388|22.0241197478881|22.2458224690057|21.8586871948682|20.8752451269692|22.0019355584336|21.6187570801105|0|0|20.7256143496322|22.9366662124693|20.1558369862361|22.701510641447|21.8017440732406|22.380183943266|0|0|24.2719986779181|24.3532840741417|24.2438981060014|24.0710872569943|22.4011954868931|22.9052884784762|24.2914362007981|24.0744413919005|23.7619158053958|23.9158770845243|23.8883674078553|23.5500829910167|0|24.4760137143708|23.8705459732317
CELF1_T1	Q8WUF8	FAM172A	8.01639	4	3	0.156	0.316759|0|0.307108|0	0.3996	17.3694947933102|0|14.6960791995577|0	19.8443770680594|20.5079937998786|19.8536311417309|18.6443407120359|18.1812369254326|0|17.112394012417|18.2289184513484|17.7306246698768|0|0|0|0|0|0|16.7135988900952|17.8101981511319|0|0|19.2303165036723|19.4337415598408|18.815442654425|19.3783079006314|17.8562140727342|18.6428438003446|19.3412323210847|18.6352665215349|19.4422125497281|19.0322365447532|17.8179299126196|18.6090892495674|0|20.1433767193011|0
CELF1_T1	Q8WUH2	TGFBRAP1	5.22355	4	2	0.1221	0.488357|0|0|0	0.4262	20.8941918547622|0|0|0	22.3454868231433|22.1177981700663|23.0547623741362|0|0|0|0|0|16.0446845974449|0|0|18.4806297775623|16.7029059893217|0|17.3750355936264|17.4364878481417|18.5953758071244|0|0|18.1421654998306|18.8780129168822|0|20.9202235500383|0|16.307605375769|0|0|0|0|0|0|0|0|0
CELF1_T1	Q8WUH6	TMEM263	21.2561	4	8	0.844	0.864533|0.942714|0.762063|0.806699	0.0634	21.3319025199787|21.3587752959313|20.9110276116897|21.4228002065826	23.5483802933491|22.4078065618633|23.9478746909551|20.4280279411191|21.0843890501546|20.8666371612584|18.8510672738184|20.2952881247593|20.1592186227535|0|0|20.6077071019621|21.9757103416875|19.9763307102332|22.4642911409293|20.8238371882218|21.4198024227701|15.6594426192765|17.0115771211152|23.300187833344|23.6218613448964|24.2967386909431|23.6765030097937|21.7509147034051|22.2029264332164|23.3250267231292|24.7618189635853|23.2648313691404|24.5730605440119|23.2377638694807|24.3053568445175|0|24.366011203446|21.5672814785075
CELF1_T1	Q8WUM0	NUP133	23.7081	4	46	0.8585	0.910913|0.78574|0.898231|0.839295	0.0601	23.9310578077888|23.7660530488643|23.3510657785208|23.7844202061377	26.0414021935762|26.1153525457189|25.9005727139121|23.116187785915|22.8530887973001|22.3241768417867|22.5813626124359|23.2472657267168|23.0921041883315|0|0|23.1565043799003|24.1115421181503|23.064873160898|24.467066650234|24.0370459107257|24.0334030503914|0|0|25.3770131756707|25.4458761995144|25.5346464075402|25.7788028667465|24.3652185181289|24.8958748004084|26.0262708913325|26.0205162025385|26.0630639245344|26.1252953305543|25.620723145716|25.7770243909357|0|25.9471828292551|25.8476117842098
CELF1_T1	Q8WUM4	PDCD6IP	21.1959	4	30	0.6373	0.689707|0.51182|0.939036|0.408534	0.1261	21.2509415998584|21.0281198046788|21.7753490565305|20.7290323623717	23.0471963082951|22.6288432308291|22.4584079767025|20.3105435316841|23.2638344095424|22.1981644973279|20.3959362176679|21.9592623308332|21.9967023672552|14.3987811311921|18.3534526630421|20.6398193010932|17.7404273099084|19.0439012119099|19.451635827152|20.6370168715776|20.3831109410622|20.9298421231607|21.1907669684968|22.4529953826609|22.0179947092125|22.152577147054|22.6940728640637|20.9344519220718|21.5304353887759|21.7732018800239|22.0871888531296|22.6957941025102|23.1885653523186|21.6962696131418|21.7153598325965|16.51287565768|21.7772887616494|22.8697485761829
CELF1_T1	Q8WUP2	FBLIM1	9.67279	4	4	0.2416	0.319993|0.646471|0|0	0.3351	18.7440135472407|19.9471360444771|0|0	19.8355723733445|19.8396764977391|20.1564584430328|0|0|16.0167987521705|0|15.2893207628627|0|0|0|0|19.5264942062017|0|0|0|0|0|0|0|0|18.9672842905294|19.1253516421585|18.1053664159244|18.2075644165378|19.6627740594217|19.9287748752428|19.230696409747|19.7525220724682|20.4893820750031|20.8246009456108|0|19.8746334112009|20.087898633058
CELF1_T1	Q8WUQ7	CACTIN	18.4573	4	8	0.4963	0.850678|0.229152|0.212589|0.692667	0.1819	19.4754568827166|18.7005976447081|16.9580760737868|18.6948916207359	21.6035706924939|22.383353057821|21.2369359605073|20.0205140005621|20.2650197943485|21.1029578473851|20.7143172690129|20.7098144359885|20.3571296224908|0|0|19.0674845996915|19.5674481637691|19.3365371440488|20.5199867596738|20.8118482732458|21.0462089252137|0|0|20.6247933062761|21.4679725065154|21.3898896548715|21.9430825825441|20.351972106927|20.9836730376099|19.9392187055331|20.8185842324847|20.810158609794|21.2240272517308|21.6216682941302|20.8257258256847|0|20.422152854941|20.9994288832902
CELF1_T1	Q8WUU5	GATAD1	18.554	4	1	0.9202	0.942041|0.908434|0.906823|0.923623	0.0467	20.3065977215709|17.5863360096974|17.8009428626901|18.5219512497667	19.5554456511505|19.4024477784663|19.5828396454349|17.5362429842986|17.0282945825496|16.9775525806877|14.5563075760677|16.7114803785657|15.9519167501356|0|0|0|18.2209936806596|16.6838395561141|17.5682612704184|0|17.9517175460818|0|0|18.541548669161|19.1428483704631|18.8317048192621|19.7381890994424|17.1245234498649|18.2589552798364|19.5176860174643|18.4145156933069|19.937598651171|17.3740806102025|20.1950069011784|19.0424712132475|0|19.7337516618694|18.7880282241651
CELF1_T1	Q8WUX9	CHMP7	23.8348	4	27	0.9325	0.9404|0.92172|0.936205|0.931739	0.0421	24.0957254029776|23.4514579517846|23.9093545434356|23.8825194821691	26.0539765473891|25.77950345499|26.3005823304619|23.3767027338331|23.2259554864823|22.7152250636807|22.6201744853569|23.5101792099712|23.3024956864809|0|0|23.4576531893305|24.2571297460673|22.8912064735413|24.3844256702964|23.8518955011686|24.2216561226545|0|0|25.9811150582313|25.9385686244222|25.975511720954|26.0313910881986|24.1964965546742|24.5880527506214|26.2935618977507|26.6497843436694|26.2410234200918|26.5210729307972|26.098904438241|26.345732245129|0|26.4540054844735|25.7409531564457
CELF1_T1	Q8WUY9	DEPDC1B	19.2075	4	8	0.4691	0.701592|0.238193|0.468385|0.468244	0.2095	19.676794032038|19.6434882742526|18.5988311045872|18.9107534160433	21.6708262836166|21.6841869437323|22.4944782974808|17.9289431888585|17.2688311919444|17.1536442882504|0|18.9323329695213|17.2026218187913|0|0|17.6667612147682|18.7480784991026|0|19.0807491759558|19.1828127149288|20.3512293388692|0|0|21.0454248742232|22.1898192463046|21.9274477159532|22.4467077814113|19.2205342433154|20.8012234172339|21.6881289975093|21.6237127544717|21.2768595170739|20.7289878239354|21.7809901353973|21.0305431919575|0|22.2077602317348|21.367054475865
CELF1_T1	Q8WV92	MITD1	21.0518	4	1	0.9401	0.939626|0.922428|0.956544|0.941804	0.0377	21.0435090539507|18.6932348373422|23.0451033392953|21.4254616632468	22.5730133791256|23.1877379790396|23.5051656762323|19.900871434762|16.5177631660498|18.9157168133759|0|0|0|0|0|17.167101590093|18.6707144190243|17.8758422038721|18.8493514437899|19.4704615100126|19.3309906286797|0|0|21.3762688113044|22.1900313322548|20.9948502357588|22.602694438329|17.5487750243843|20.2975176227506|23.4377225981463|23.4251944686949|21.5234143136999|22.3338261403186|22.7103023214843|21.4599421118718|0|22.6010378999948|21.5910061590955
CELF1_T1	Q8WVB3	HEXD	13.8878	4	1	0.7057	0.927419|0|0.955402|0.939914	0.1036	17.9198445549783|0|19.3205023292654|18.3108079474563	0|0|0|14.7772080079028|13.9090439771358|16.3815266696926|16.5511348109595|16.4607106069544|17.0976661458198|0|0|0|0|16.0642579658701|17.2393632748439|19.0161681530674|19.0096867216462|0|0|20.0645404361494|19.3788430030335|20.0466014028434|19.6638216278396|19.6891936424666|19.3034358012308|18.8443711446475|18.7896391338721|19.3730112760553|20.0831055177526|19.1906472694835|19.8502528545614|0|18.7507516475635|19.0538508014706
CELF1_T1	Q8WVB6	CHTF18	16.5288	4	19	0.138	0.279805|0.0911512|0.0884008|0.0927142	0.4178	18.4726392242741|15.9681414614327|15.5604649354036|16.1140493832367	22.0237050168125|22.051469462053|21.5884255625058|21.0830712488734|17.7155170652693|20.1457125762343|19.6442786635958|20.9349144486133|21.2478174605441|0|0|19.9204712127634|19.9193872552416|16.1370589171048|17.5338357551481|19.6889440730498|21.5056101919463|0|0|22.1839432309732|21.6437297853095|21.34043542322|22.2846717265342|20.9316750668249|21.8829125330173|20.9781277706874|21.6907267386425|21.208583341027|21.2922772745502|20.8603244772581|22.5119599778184|0|21.6346019306862|21.0211960540397
CELF1_T1	Q8WVF1	OSCP1	18.026	4	5	0.3677	0.211333|0.308661|0.632354|0.318285	0.2597	16.8187580843522|16.999560595947|18.9158643232651|19.3699574601835	20.0600617491437|19.4077836627934|20.7227721784765|0|0|0|0|14.9755883784192|0|0|0|0|0|0|0|0|16.1432106464314|0|0|19.7212206865656|19.9865391869367|20.541043569582|20.386846272253|17.5460484416559|19.1253134592187|21.1278231220121|20.1164433750992|21.0145187806709|20.6295597354331|20.9628966780992|20.309478848734|0|20.2740149991625|19.6656617982278
CELF1_T1	Q8WVJ2	NUDCD2	21.4746	4	6	0.8603	0.625266|0.939543|0.935818|0.940765	0.0597	21.3701131906624|21.4629369799449|21.4777965358005|21.5874310428411	23.3863215060682|22.884395906338|23.733144911116|20.9821321387706|20.9473690952386|19.9222071241828|20.6639561509466|20.714165909966|20.112790639531|0|0|20.8709532083091|21.7638267343781|0|21.4776786682566|18.3250502306692|21.5027161238416|13.7439994777205|14.5283718494772|23.3955377360166|23.4596386849109|23.3364415594188|23.1997919322504|20.8969688432051|21.3467233602024|23.7967847102165|23.8070954728686|23.2305338783407|23.9524665108506|23.4406430421132|23.9580769406556|0|23.0700401425244|21.8719152448165
CELF1_T1	Q8WVM8	SCFD1	20.6518	4	24	0.3491	0.32432|0.228353|0.562929|0.280725	0.2681	20.6487707884267|20.9669774983757|19.9703957507678|21.0212380443383	24.35152106885|24.101715498049|24.6681404332741|21.603308287333|21.6648314423653|20.5834395352799|20.8757030837967|21.5767132438467|21.3311702452478|0|0|20.5044260625747|21.9073176639488|20.4509781623806|22.1516252304971|20.6316024348178|21.7929290269117|0|0|23.8819053056997|24.1996854440384|24.2305367153569|24.6707018138808|21.6374845875727|22.6101959151828|24.9000893940302|24.0972752287216|24.4114437846666|23.8980891729333|24.4957404420195|24.2203943645784|0|24.250914239334|23.5036608997038
CELF1_T1	Q8WVS4	DYNC2I1	19.5966	4	16	0.2885	0.351|0.237131|0.327748|0.238298	0.312	20.0563100929078|19.2694152252447|19.5058181923498|19.5546589463655	22.1507132849049|21.6463637665003|22.1442856305306|15.4444920633112|13.4655673598108|0|15.2867339589707|17.421300087809|0|0|0|0|0|0|17.4490263106781|18.72855748955|20.2807391583239|0|0|20.9425745919922|21.6018794073066|21.7093705853092|22.4015941890644|19.0908995337147|21.0283057286149|21.2729064567623|21.3652399237644|21.4772924329781|20.8378291215604|21.3468035701647|20.5048084430571|0|21.9753007512737|20.294515313565
CELF1_T1	Q8WVT3	TRAPPC12	19.5763	4	13	0.5185	0.647042|0.485534|0.536471|0.404794	0.1724	19.90433798887|20.0394590830701|19.3724404161482|18.9890464750355	24.0901513739733|25.03110475392|23.8597486579079|0|16.4582266370621|0|15.2183845657625|18.8242442489857|0|0|24.569437875429|15.7867621098655|18.7495812360947|0|17.1129390204225|18.595167531999|20.3525787956178|0|0|21.7108632297985|21.8502311095137|21.1669385727711|24.1236401119988|19.2739313698421|23.4155359477912|24.710669035061|24.476867016671|20.5495336086075|23.8272528305417|23.9924435413047|21.3341768352846|0|24.8568357168811|21.154887406379
CELF1_T1	Q8WVV4	POF1B	8.88287	4	12	0.1171	0|0.16332|0|0.305128	0.4306	0|18.531074391036|0|17.0003990579409	0|0|17.3063990654139|15.6344337073265|17.8172188721255|17.5728718116323|13.4784435736976|0|0|14.5541176595679|0|0|0|0|0|16.4830051369825|0|16.0246334375365|0|0|0|0|19.1553810821966|0|17.0332241071271|19.165657538992|0|0|0|0|0|0|0|21.8757752252583
CELF1_T1	Q8WVV9	HNRNPLL	18.8584	4	12	0.397	0.16253|0.316874|0.629021|0.479434	0.2476	18.0510055694011|18.2932005414|19.5339971172894|19.55549824029	21.4314656405063|19.3932871501299|0|18.1882675676591|14.1193243345047|0|18.2751435836459|18.5850572306643|19.9945065770893|0|0|0|0|0|0|15.4780900988346|16.5086587076437|0|0|0|18.8643055747482|0|19.3123671423895|16.3324287788275|17.9683530690111|0|0|21.3644687030523|21.082106919713|0|17.0262040477161|0|17.0877262824397|18.8040609484281
CELF1_T1	Q8WVY7	UBLCP1	13.5861	4	7	0.3335	0.237653|0|0.622484|0.473789	0.2746	17.9717004784754|0|18.02865582655|18.3440217330366	19.8144510432553|20.0758875028276|20.284598550658|16.2867264920702|0|15.9561052387773|0|16.468827533135|15.527387908417|0|0|16.1269931851739|17.4132082488511|0|0|16.6148794468644|17.8445876533433|0|0|19.4405606448918|19.7897657124407|19.7229026918662|19.386749717645|18.5393891551069|18.7588319154852|18.6619268657976|20.2379895772831|20.5624581996008|20.9869210154539|21.2035538924897|21.3507507191034|0|19.2011123668857|19.943583420506
CELF1_T1	Q8WVZ9	KBTBD7	18.668	4	10	0.3627	0.372796|0.187446|0.519919|0.370593	0.2617	19.0792620707072|17.6844267985035|18.6613003080529|19.2471844463882	23.4743594052329|23.3178559086728|23.6333685501686|19.6882626798011|20.0002460274185|17.664065302777|18.24781278486|19.1487071611961|19.8894193500585|0|0|19.7829775627402|21.4586220619222|20.1126211931691|21.4884914429602|21.0713779845338|22.0604171497857|0|0|22.661929815936|23.2306120515854|23.824469995012|24.2519390537168|21.2363124737188|22.9174770861413|23.4077472310933|23.6038229353851|23.070816978339|23.4052028626332|23.9610538397266|24.2268875013412|0|23.1921151979185|22.6065259919007
CELF1_T1	Q8WW12	PCNP	24.3935	4	10	0.9273	0.929067|0.924374|0.928547|0.927258	0.0443	24.7774134055537|24.2886373214696|24.0695523582411|24.4382069714441	26.1280411082142|25.9524565917244|26.2098125007602|24.1486909500117|24.2633816363002|23.6858588198771|23.6784335465969|24.1010975425189|23.7786403187613|0|0|24.149434650539|25.5522602698376|23.8374501640392|25.2336780863774|24.4390302340113|25.3019323132519|0|0|26.1662177364807|26.3816791307466|26.6463175603382|26.6378043635493|24.4177921861285|25.1855365233853|26.1779152175717|26.6310453433052|26.2999283431049|26.9313896657598|26.804908433641|27.3131112589397|0|25.9969399959759|25.8184521025628
CELF1_T1	Q8WW59	SPRYD4	9.80247	4	8	0.1225	0|0.245792|0|0.244402	0.426	0|20.7340469117644|0|18.4758141212117	0|0|0|20.9214865307851|20.3526214512742|21.5667142120077|20.8567857472922|19.3955667635177|20.787827920365|0|0|0|20.5625473332323|18.6769665224275|19.9029023318332|19.2001521651917|19.1001242148634|0|0|0|0|0|0|20.2491504555717|19.9788121874261|0|0|0|18.8649934438331|0|19.2238973638806|0|0|0
CELF1_T1	Q8WWH5	TRUB1	13.3015	4	7	0.236	0.473734|0.244311|0.226041|0	0.342	18.6236870069497|17.8319303238698|16.7504642784297|0	20.1673694117997|19.5636944266847|20.4455339267326|16.9451573559418|17.139263699148|16.6260088341963|0|15.6168397775989|16.6682054085663|0|0|16.0682919061183|17.6316663536023|0|17.8247336278538|0|19.2874618632466|0|15.3081702857448|18.6032789195964|18.9705468132193|21.253392264048|21.1149472824026|17.2674571526502|20.4313710275405|20.3438577801621|20.8207302311387|20.5213308556023|21.4025644982599|22.1908270293828|21.9663322656608|0|20.4812934249711|19.4794672485334
CELF1_T1	Q8WWI1	LMO7	17.7216	4	37	0.0822	0.110012|0.0319947|0.142083|0.0445326	0.4551	18.3575886843611|17.8684842692213|18.6202667728495|16.0399297209911	24.4900628365751|24.4109713515734|24.4719352044402|23.3329512176587|23.2804209230823|22.3167470381332|22.1878133489379|23.4210628945629|23.095585268097|0|0|22.4065778987957|23.1239252502555|21.2826779523089|23.5826795781978|22.8085616979468|23.6742650105435|0|0|24.8947632007823|24.8947969697832|25.2160089641968|25.2261362302436|23.8726850724473|24.4858498174211|24.1602431491862|24.2609240579981|23.5929042263245|24.1810786988306|23.9881263864481|24.399312783605|0|24.7412815990556|24.2897303287876
CELF1_T1	Q8WWK9	CKAP2	22.6386	4	33	0.5861	0.643578|0.451971|0.70456|0.544235	0.1479	22.7236144488909|22.3333842642359|22.794458664162|22.703109389404	25.9276456325686|25.7232908079377|26.2493397007741|24.6416424080979|25.1923808935988|24.082553973848|23.9199331817235|24.7795000320853|24.2835002893304|0|0|24.3420228293994|25.4309907593075|23.0579453875192|25.0617819829706|24.5585400603583|26.135428120868|0|13.4988512111423|26.2622705041609|26.3543732144664|27.491967764693|27.8235146705871|25.1697024496008|26.7443417737757|25.6891845897851|26.4788183868557|25.489574786185|26.1940698123782|26.8123804130679|27.3818728968221|0|26.541230019686|25.48265267171
CELF1_T1	Q8WWM7	ATXN2L	31.6139	4	63	0.9863	0.987351|0.983519|0.988357|0.985794	0.0058	31.7355129625081|31.4231244416666|31.8312141535408|31.4656678022263	28.4966735276195|28.1476165696479|28.5791542847218|25.995626433939|26.3131030723043|25.5754516760956|25.6462619133411|26.1552029632889|25.9147014065346|13.1362748412154|0|26.1196932331443|27.190324279367|25.6702099337546|26.9801199902456|26.1947867652984|26.7681489191635|18.9797525454875|20.0617497130491|28.6718639298806|28.6112024625204|28.7884545550559|28.9669107756954|26.6207778000796|27.204931581201|28.2991097206176|28.9764868321193|28.3751658183481|28.9360029284627|28.4398983976353|29.1715469373149|0|28.4895912039411|28.0260946691033
CELF1_T1	Q8WWQ0	PHIP	17.0055	4	35	0.0863	0.0999247|0.0482899|0.150823|0.0460516	0.4528	17.2594561914558|16.2333821264066|17.625437040288|16.9037864127505	23.2388737781415|24.1470394452821|23.3119082482197|21.9396832215397|22.2540990944255|21.3329602142289|22.0120639937163|22.1725012004996|22.6009566727153|0|0|21.6658736666382|21.4379669831283|21.1657712233604|22.022666107119|22.0129669737008|23.686233902184|0|0|23.620101591|23.5186998787568|24.0572984385044|24.5361508731128|23.0229587694623|24.235878494729|22.9237608806167|23.1432134225632|22.8725989206452|22.9510902740341|23.5678236525402|23.4455569775756|0|23.3073356705152|23.6321299682989
CELF1_T1	Q8WWW0	RASSF5	18.6283	4	10	0.6514	0.91908|0.681238|0.316777|0.688426	0.1206	19.646697824043|18.881005853562|16.9024144273133|19.0831321449716	23.1817294141961|23.5668091267466|24.2415993782368|18.8387308013791|20.135930476014|19.4691785961899|19.3549150276858|21.0155465814983|18.3889438509499|0|0|20.3451598047265|21.2791884063088|15.4451090327255|20.0586123916162|20.9034532641952|20.717034478665|0|0|23.1611595926817|23.3962723144564|22.9474758514201|23.1977675083583|20.9208922136991|21.2391975696454|23.7049088960633|24.035755017349|22.6399118412694|22.7716883967589|23.4049092703346|23.2757304501198|0|24.3141479013808|23.1608940292244
CELF1_T1	Q8WWY3	PRPF31	21.8582	4	17	0.8903	0.936517|0.81821|0.915679|0.890954	0.0538	22.3977198729637|21.8755905716216|21.3689925330454|21.7906318001487	23.9864019276592|24.2785040155792|23.5911925520141|21.4334259118242|21.1936463474993|21.3439679086706|20.9963560365572|21.2892730550904|21.4239072927763|0|0|20.9787617847542|22.3948486203001|20.7027321883637|22.6480519007503|21.9796996778624|23.0350160455365|0|0|22.7422998488411|23.1368478194304|23.5514613797773|24.0605969465376|22.0450062377422|23.3697391615605|24.4062177117915|23.3851605392209|24.5356895681962|24.1394814311804|24.5727352344213|24.0390514350083|0|23.5556749721992|23.9945429098762
CELF1_T1	Q8WX92	NELFB	15.1304	4	7	0.2161	0.229225|0.209802|0.199676|0.225615	0.3589	16.6308962207373|14.0102283086287|14.5353933903354|15.3450574052017	20.3155857235532|19.9921396392802|20.0364397209056|18.9664961912599|17.3576511380544|16.1596149635119|18.7096306472305|18.6895173253965|19.2688125888556|0|0|14.2603220640221|16.3224697762366|17.2660955899859|17.6895686948862|17.326185901637|17.3795732542|0|0|18.9493447491391|19.206012676283|19.0515536254931|18.6020207905463|17.3737433272531|17.5441441186983|19.4282933871989|20.7253797735479|20.5484236129874|21.2078870443369|18.3840635362176|20.1944821903524|0|19.6991469034069|20.7652513064617
CELF1_T1	Q8WX93	PALLD	21.9687	4	25	0.8327	0.914399|0.758611|0.90263|0.75527	0.0661	22.3438572380753|21.7202354021933|22.0094768276591|21.8011182670605	25.3345492391637|24.9027118508458|25.1118164397275|22.0776101652333|22.3918393933039|21.8237050209639|21.1640574827215|22.1754757547147|21.8982946706308|0|0|21.976482169975|23.0020613090932|20.1049477717486|23.162790064645|22.3227667246687|22.7002167388211|16.237811817433|17.604979055695|24.6278509923001|24.9285711702706|24.9416554391058|25.0572813725298|22.7525907250322|23.5873121171504|24.8348410781475|25.0194428016822|24.5416657164084|25.0253274857588|24.7823263010199|25.2487135421253|0|24.9088429906603|24.6330488028003
CELF1_T1	Q8WXA9	SREK1	20.7584	4	5	0.9532	0.964276|0.958675|0.944588|0.945425	0.0282	20.9810626913001|20.8427323295845|20.1503088642916|21.0596858504717	21.0598925402515|21.4054235098206|21.2538614017598|18.7488411976464|19.3912830641239|18.0412903563078|19.1571667811641|19.566051296893|18.6111512496734|17.6768575741855|0|17.2652971463165|19.0103474419987|0|18.0218610410231|19.1871980487885|20.0893444122405|0|0|20.6772461851643|21.083129919747|20.8391773140962|21.5398752798819|18.3340063415243|20.0746668230675|20.5021952448332|20.2091472574807|19.7889780493454|20.3092496792454|20.309390924274|20.4463660888453|13.6041461298244|20.4624107234708|20.2216637313856
CELF1_T1	Q8WXE0	CASKIN2	18.4638	4	14	0.193	0.135928|0.14204|0.405899|0.0881535	0.3697	16.3172886225307|21.0903805228475|20.4701227397035|15.9772825479422	21.567609626697|21.2758813534008|20.8220133904443|18.8886244730531|0|0|17.3387358175066|17.2073711760146|15.6365216288814|0|0|0|16.80113170076|0|17.0931491504647|18.8843730132995|19.3036689012417|0|0|20.1016975891081|21.2724443023081|21.3518470986077|21.9520174902137|17.6552134073345|20.578757619645|21.2013204908155|21.1372767301847|20.57313908122|21.437217165446|21.1437980475207|20.7565765933862|0|21.133879176672|21.0879447737679
CELF1_T1	Q8WXE1	ATRIP	17.9634	4	10	0.2197	0.193727|0|0.194044|0.4911	0.3575	24.1221747011881|0|24.467326571341|23.2642421219209	23.2174713552124|24.6796889181322|24.6930288161218|20.216238863004|0|22.3536277059968|18.3081126716538|20.0869443741351|13.9712941227811|0|0|20.4272624822692|21.7143684505773|24.2771736398899|21.4710705955144|19.5331559563395|22.6618664288471|0|0|23.9391313002434|23.7067375805307|24.0452534899112|23.5612775094654|21.4610924453103|21.3651050489765|23.2351650591064|24.3892899206991|24.3207937740231|24.3302055737601|23.5944190653206|23.476287169277|0|24.2839073322417|23.0235288385542
CELF1_T1	Q8WXF0	SRSF12	8.82296	4	2	0.2394	0|0|0.480302|0.477101	0.3375	0|0|17.6504475200121|17.6413996259206	17.0055382372381|17.04316041453|0|14.6905047896973|15.5172022372044|15.600443706402|0|0|0|14.8710247704722|0|0|0|0|0|16.1781904582415|0|0|0|17.5254454614247|0|18.2403059866485|0|16.1742366789513|17.5246694841904|0|0|0|0|17.5822164456748|0|0|17.6213941216322|0
CELF1_T1	Q8WXF1	PSPC1	27.3089	4	21	0.9883	0.988593|0.985877|0.991007|0.987868	0.0048	27.3272369673262|27.2601425683358|27.2684103470194|27.3798840596013	24.487871385717|24.3753716713617|24.6322579034791|22.5827870081884|22.203253972005|21.7204529085323|21.6003646676932|22.6416635006982|21.9445662251072|0|0|21.2722692835933|22.6456054850212|20.4414779316854|22.7972333692511|21.7841144886967|23.2958944878767|0|0|23.866832806034|24.1484638714257|25.3018160759438|25.4902929643693|22.5054229429408|24.1740659994438|24.4483877394409|24.3641791925401|24.1870869018098|24.102816455695|25.495685390149|25.2233616147531|0|24.7079726429051|23.8614481873406
CELF1_T1	Q8WXG6	MADD	22.1679	4	34	0.8084	0.853706|0.611294|0.941523|0.827049	0.0722	22.0842726062303|22.0418993271241|22.4327806714407|22.1125282268039	24.0577061025503|24.4379541611072|24.2979929992473|22.078301043135|22.3567215803772|21.3259645532968|21.5982907517857|22.8917934818391|21.9259177919554|0|0|22.7855235582771|21.3266182102373|21.7303805300424|22.4708394398686|23.1039369910605|23.6537288790499|0|0|24.4832214879213|24.6237523850442|24.4984240435222|24.7583239013007|23.3330676103678|23.6558088565741|24.1701015068965|24.2913626344182|23.9023854752664|23.6194115675317|23.3203266667609|23.5807667646005|0|24.8199580131467|24.1773217495784
CELF1_T1	Q8WXH0	SYNE2	13.4532	4	52	0.0448	0.0687754|0|0.0355888|0.0749844	0.4824	16.7889166902742|0|16.9485988345872|20.0752074962767	22.6723275400868|23.5200401985646|22.2779569354893|20.9408189495312|20.5569118775277|18.9422461390047|21.0428490259009|21.7541965967624|21.3052075936602|0|0|20.0416063540165|18.7268635216713|20.4333557176695|21.5920476176143|21.2596982702107|22.1845729202847|0|0|23.0261738990088|22.3914862379345|22.7080988592621|23.6759230018642|20.9757483722021|21.8339415005302|20.8470570629821|21.329999595244|21.2466773299613|21.2183715691673|21.8928403128036|23.6154832236781|0|21.9749035994923|21.8281473125978
CELF1_T1	Q8WXI9	GATAD2B	22.8886	4	28	0.8302	0.871652|0.834571|0.894511|0.720055	0.0667	23.0898950009637|22.7997647127602|22.8643350240398|22.8002862376324	26.8584932502697|26.3372652038342|26.6771287591011|24.6224606205974|24.5324946904552|23.927144703924|23.8165855621651|24.3186288255398|24.256312660309|0|0|24.1188596307787|25.5871646390424|23.6377592340025|25.250832767796|24.6301319657586|25.3264498642452|0|0|26.2255888479046|26.7882596236646|26.961829355483|26.999484632121|24.7020896111039|25.397646749632|26.2638034137954|26.5362347927725|26.5163820448455|26.6765756615141|26.6688432158196|27.1461744440476|0|26.5707472163884|25.9564743024288
CELF1_T1	Q8WXW3	PIBF1	20.5243	4	41	0.3746	0.372391|0.249457|0.458367|0.41805	0.2567	20.8229294030169|19.9966230246285|20.3609295036857|20.9168537460229	24.480805891404|24.4256271152666|24.483081682866|22.0067063545792|21.6045832390317|21.0522693510073|22.0784447798316|22.2930795604731|22.7606960007697|0|0|21.6264721743159|22.2144301745298|21.40505065462|22.9008216530901|23.0946666661099|23.4429793470783|0|0|24.0166476329554|24.5967939060228|24.4966758483015|24.9910795812695|23.0905602680709|23.7125267017408|24.5612633639193|25.0641427032811|24.2264413859971|24.8785150148282|24.3991917920427|25.1829871013148|0|25.3943600824658|24.8384234772206
CELF1_T1	Q8WXX5	DNAJC9	21.0167	4	13	0.7307	0.730331|0.59751|0.797788|0.797113	0.0948	20.9445859929453|20.9975624895976|20.9220295380049|21.2026662371747	22.6045701807535|22.4549333643993|22.8785387208311|19.8490873997088|20.1726560701352|19.2865648384733|18.9928071610135|20.489023664231|19.6601823091912|0|0|19.15059015739|20.6898370373631|17.9202258351743|20.4893095323851|19.9019990583919|20.3711084760078|0|0|21.917396277687|21.8776821576291|22.6587986437398|22.3757774896749|20.3949941880011|21.3250690330812|23.0831703659105|22.4786526575863|22.5828793592206|22.5664601695765|23.4011271438556|23.1436452459159|0|22.5692870394145|22.2665863345743
CELF1_T1	Q8WXX7	AUTS2	21.6677	4	13	0.9467	0.949607|0.947205|0.941837|0.94823	0.0331	22.2783166345396|21.7648282456204|20.9428144171235|21.6848946005345	23.4254447520841|23.2223916195449|23.0772276100859|20.1929747129268|19.8871880022458|19.2459088842078|18.4389744891968|20.2654420344322|19.7326226678586|0|0|19.2368784453909|21.0282399292523|16.6408098752284|21.5360502649971|20.4326320144281|20.8320388925744|0|0|22.6456607269746|23.0848996443758|22.8623586128737|22.8853582743543|20.7758584863108|21.1092290060689|22.9990904301474|23.3923871448213|22.9351247251934|23.6110985087398|22.838878210091|23.4415864954013|0|22.3658131102062|22.4618649341817
CELF1_T1	Q8WY07	SLC7A3	24.094	4	1	0.9548	0.961211|0.949197|0.959544|0.949252	0.0268	24.333756255367|23.9375785546657|24.3403636644042|23.7643471004346	21.0773715896888|21.0467132220456|21.2539710038991|19.0717653336196|18.629833642717|17.8661186526133|17.8209842243686|18.6683682109601|18.7509605276204|0|0|19.8214415782432|20.4617299478315|18.6030220654053|20.3947599526172|19.179213490651|21.7426994053452|0|0|21.8793889158564|22.2115975978276|23.120466448043|21.9492981476886|20.0290878749992|21.9816463572294|21.4804852711847|23.2530397115743|21.9198429585752|23.2380778863532|22.9594302295278|24.7382498912316|0|21.2439890655106|20.3955849716701
CELF1_T1	Q8WY36	BBX	21.6003	4	22	0.5532	0.795876|0.237904|0.518506|0.660685	0.1599	22.1656868846004|21.2384700933249|20.6791142154664|22.3179992830653	24.1857217337716|24.526481760535|24.7992576950079|22.4695676173535|23.0847323938795|22.0753981106755|22.3514694235935|23.2936175789919|22.4302554210615|0|0|22.6391107682063|23.6014880465991|21.1002679346597|23.2911101883936|22.9264252530092|24.2410335734014|0|0|24.9934555227906|24.923717460552|25.8105634433413|25.5307503548378|23.9268300452529|24.7393892191533|25.0763834163626|25.2750356741565|24.1261214301761|24.0796138510542|25.4963411393594|25.6467532073389|0|25.423221977877|24.6727651605781
CELF1_T1	Q8WY41	NANOS1	22.3115	4	4	0.9905	0.992371|0.992065|0.986729|0.990642	0.0038	22.5016185312253|22.5706915730267|21.9087103202024|22.2650556555503	20.3728993014849|20.0947116560549|21.1891993164715|0|0|0|0|18.564458700732|0|0|0|0|0|0|0|18.5652264756414|18.5508097959114|0|0|17.7938924730596|20.3614098461812|19.5646297205669|19.8975666248504|0|18.4151135322196|18.8504606760042|20.6638136130117|0|0|20.0609943689967|18.5622680216162|0|20.9277757401373|17.2447853885968
CELF1_T1	Q8WYB5	KAT6B	18.1548	4	3	0.6395	0.642456|0.65031|0.620915|0.644219	0.1251	18.4014020190012|19.2731865477515|16.2734996262387|18.671284128698	18.6881913031586|0|0|0|14.203322796544|0|16.0196606505062|16.6255184367892|0|0|0|0|0|0|0|14.1453476231015|17.9546017167263|0|0|17.1798634676386|16.5775133921723|18.6547231996828|17.0794163095319|17.6225386478262|18.6200593836043|0|0|0|0|0|16.775348987089|0|17.6717829239424|16.8947973230836
CELF1_T1	Q8WYL5	SSH1	3.9381	4	9	0.0433	0|0|0.173302|0	0.4833	0|0|15.7524108314256|0	21.9797375992927|21.8580573183246|21.4523505744664|18.5058707154185|16.0985543961203|18.5427593115814|17.6118509215122|19.3666700672654|19.475814351308|0|0|16.0627654026232|17.2777039209249|19.2692602132372|20.0379160160493|18.8043779187104|19.9883835985459|0|0|21.5809921313626|21.453818762987|21.1384153890404|21.8998166182093|19.4145731391408|20.5439637707344|20.3890836123408|20.0839736743362|21.4688398221681|20.3433666423373|20.4219897522143|18.5795693500163|0|20.4972159541795|18.7744672361747
CELF1_T1	Q8WYP5	AHCTF1	20.3213	4	72	0.1701	0.180407|0.170024|0.232922|0.0970661	0.3815	20.5446784795581|20.2000520935782|20.1402212070865|20.4000989930469	25.1442682146145|25.6143402206432|25.0745370080355|24.129000713857|24.3024436624982|23.5756402213319|23.9417329946529|24.515406658746|24.3728920913795|0|0|23.3887482810871|23.3033497573234|23.1920691340863|23.7110801069384|23.7934646800657|25.4678789460868|0|0|25.5473057529789|25.3850817680079|26.3731588221499|26.6542698867467|24.8827153754059|25.9991672510881|24.7994001657501|25.0103235102091|24.8229530765958|25.0275571411497|26.2528870020042|26.345240654951|0|25.4473825770186|25.4426780269181
CELF1_T1	Q8WYQ5	DGCR8	22.1266	4	11	0.9616	0.96224|0.961418|0.955974|0.966613	0.0214	22.1546871184814|22.154037632228|22.1178038746676|22.0800195320117	22.1566895765371|22.260118773831|21.7344894252113|20.9704518418148|18.6134627169766|19.7981117296353|19.6608619665645|20.7383086378245|20.1824114108622|0|0|18.3886790751196|19.432958111676|19.3222014467919|20.112756860733|20.5460702583624|21.0700303564136|0|0|22.1823841994225|21.6679803079898|22.0925046038878|22.5484794702244|20.6294090556722|21.5152967600863|21.4101135659314|22.6439114783294|22.0441653650276|22.5536574929935|22.2367253461271|22.4662363475381|0|22.25139590042|22.1312975150465
CELF1_T1	Q8WYQ9	ZCCHC14	24.1924	4	18	0.9916	0.990076|0.991601|0.993896|0.990735	0.0033	23.8387020837062|24.3733223221098|23.9660593620034|24.5913732602993	19.1503206422447|20.2834293124117|21.6091883605536|0|0|0|0|0|14.9492259521638|0|0|0|0|0|0|17.7284925196734|19.6864003792313|0|0|21.589042894701|21.2531731386616|21.4440327046628|21.7767986576549|17.8979505335372|19.4923738556997|21.9605177689697|22.0616436501541|20.8469195780095|20.4253536970102|21.0375849237437|21.8337576618497|0|21.4884586975438|20.3774577309396
CELF1_T1	Q8WZ42	TTN	24.3796	4	24	0.5164	0.560024|0.399675|0.619571|0.486131	0.1731	24.4863195857848|24.3824283321143|23.5396202522944|25.110071807738	24.7536850582186|25.9129385720359|24.9861275949195|24.7298925502434|23.6827771665377|23.8067967410393|24.0174293417161|21.7067613855543|24.5536228904186|21.8677459977152|24.9017567234396|22.9518606552304|24.8576432129109|22.8860590916473|23.4646392965785|23.0514199742861|22.5927699671207|20.1172017140117|18.1097341812369|22.4725400188091|24.4608741327267|24.1867900564406|23.314738143394|23.9428473331796|23.5015429750804|24.3401261997535|24.7247105743797|26.2518021439757|24.9477173616769|23.5227645319849|24.4865179036465|17.4745585732658|25.7813586961133|23.8782785170241
CELF1_T1	Q8WZ73	RFFL	5.66325	4	1	0.2493	0.997107|0|0|0	0.3294	22.6529828051047|0|0|0	0|0|0|0|0|0|0|19.8309255482421|0|0|0|0|0|0|0|0|0|0|0|0|0|0|0|0|0|0|0|0|0|0|0|0|0|0
CELF1_T1	Q8WZA0	LZIC	22.0591	4	14	0.766	0.673266|0.717416|0.937109|0.736019	0.0847	22.3586000070787|21.8301584903586|21.9922378426945|22.0552467692723	24.3372866359739|24.0421816823008|24.3776659072276|22.2211607819274|21.8886710907454|21.4937653287831|21.6403993230398|22.0389332204346|22.0144702838963|0|0|21.8507853157463|23.0125490560951|21.326643599051|23.1180893405607|22.5456315767593|22.8181372481816|0|0|24.2622577061187|24.2311097988853|24.3763997764212|24.0783480094426|22.8098350442395|23.2548830090589|24.0933708162725|24.2029169237413|24.1360174063797|24.0249627486532|24.1400907400284|24.0567805562207|0|24.6143062054906|23.7502155580449
CELF1_T1	Q8WZA9	IRGQ	17.8104	4	12	0.2888	0.254659|0.312005|0.433339|0.155041	0.3119	16.8550037450568|18.2246481807706|19.1296231026779|17.0325107046214	21.7405580342951|21.5567777665174|22.361483204854|16.977703888127|19.3110318451914|17.1482778746072|17.6103451516775|19.0848345751057|18.6675565710847|0|0|0|20.2433921490384|0|18.5896370825489|17.456721671068|18.9195165841031|0|0|21.6517829394319|21.3188482756679|21.8168511763403|21.7320646023041|18.9041930238271|20.3393788241924|22.5825812125102|22.6045336829463|21.6015611946902|21.6799323524257|22.0037911918169|22.030116605331|0|22.1087622172542|21.4016218728199
CELF1_T1	Q92499	DDX1	22.7004	4	31	0.7527	0.87646|0.439141|0.969112|0.72628	0.0885	22.786385778203|21.5419574727114|24.1879623321719|22.2853914921285	23.2899251668231|22.5731015293274|22.9912835707239|20.6983402994935|21.3925209783798|19.2526773973595|18.9330305125295|17.6632103673203|19.7931912622878|12.4547507330582|0|19.988795489326|20.5254122046661|20.3923180870978|20.3475659228882|20.1724595620037|21.0139828374907|0|0|23.2209888292618|23.2112356146735|22.8739502241269|23.2561646488327|21.0986930875086|20.9135760617359|23.305522270372|23.8380908874575|23.4851446488614|24.1418576279226|23.2442998161217|23.6787710312389|0|22.9760621378708|22.4475573177301
CELF1_T1	Q92508	PIEZO1	11.5738	4	2	0.2418	0|0.482066|0|0.485293	0.3349	0|22.6029267256203|0|23.6923847637326	24.0577313659673|24.860840038687|24.718706377724|21.3207545941315|21.0156037047289|20.2722173210014|0|0|0|0|0|21.0284446603461|0|0|22.160167273222|21.7720628427049|0|0|0|21.9576749117758|23.2043138325526|21.5331329497774|20.787046079524|0|0|23.2784521750567|23.3003350779219|23.0404635822628|20.7189766198|0|0|0|23.0670620627603|0
CELF1_T1	Q92530	PSMF1	20.0927	4	5	0.7979	0.639428|0.64056|0.952804|0.958959	0.0751	19.909051802727|19.8795267760218|20.1934299552332|20.3889457666427	19.80981379121|20.0045377076764|20.3598423176824|16.6802418246304|16.751909595659|16.8188704931997|18.0858509369577|19.35156828151|18.9795623940529|0|0|16.9125741317538|17.8952114806513|0|18.2059420834943|19.1452705602906|18.3218756515913|16.5826164792607|16.617709490605|20.4156340052225|20.3747802869562|20.4665567907567|19.7671849823789|20.0719709929725|19.9506703376276|19.1819738857933|19.7107340163266|17.9198790717597|17.3925237962561|19.3101699281737|17.7776711405737|18.0960145754203|0|19.2003528208837
CELF1_T1	Q92538	GBF1	13.4359	4	31	0.1729	0.215229|0|0.398885|0.0774307	0.3803	18.3671766296681|0|19.1362590289633|16.2401428529218	23.2301289619051|23.708937047649|23.1709663780704|21.3211531799458|21.1805504338564|21.3327259885893|20.9808870879102|21.8859140717933|21.3199120658969|0|0|20.7077270861711|19.9077323278265|17.4484696682079|21.3279676664844|22.3696696398162|22.3524575133535|0|0|23.5633573876376|23.2018780417628|22.7631306568118|23.140254101923|22.6177169304712|22.7329619642284|22.5072654035507|23.3784491967117|22.7951637793079|23.2537626763157|22.0480368000753|22.1411877862081|0|23.843319920488|23.4676429513833
CELF1_T1	Q92540	SMG7	27.8724	4	44	0.9892	0.990274|0.987815|0.99178|0.986779	0.0044	27.7447518210975|27.821516638933|28.1825839821884|27.7405980581538	25.7808106610353|25.7451239664916|25.4686643838982|21.8886278462982|21.5829505351824|21.0902179436907|21.1875955163418|21.9647504008939|21.820767043229|0|0|22.2231256187639|23.0612007104516|22.0840747752335|23.0132695204047|23.1174577435764|23.495495629407|0|0|25.0172881681395|25.4238933167837|25.1487316747818|25.4109149517875|23.2421625722204|23.9229090689938|25.3898647428491|25.6935712437384|25.529986712785|25.9442027279484|25.2204002615242|25.538157443355|0|25.6940711063139|25.6209390294687
CELF1_T1	Q92541	RTF1	23.2003	4	29	0.9091	0.929039|0.930131|0.920794|0.856553	0.0498	23.3013380424027|23.1679329161546|22.9102941322496|23.4216328437418	25.9384441106691|25.7088108409886|25.7210734434857|23.4640024556756|23.3060944673406|22.8233835775996|22.5692396452903|23.4591599716703|23.0615860848844|0|0|23.6718125776289|24.2777641645866|22.7588650451562|24.3291156175507|23.6544104834637|24.4064906955063|0|0|25.4345484914317|25.6105017912275|25.9425638296296|25.983087964165|24.0704385435469|24.8868332100722|25.6017228899803|25.6804228958925|25.7392574463425|25.8792239105535|26.2575669057972|26.272668688518|0|25.5154668852383|25.3800425073918
CELF1_T1	Q92545	TMEM131	18.7359	4	30	0.1787	0.105462|0.24559|0.24206|0.121794	0.3778	17.846163937567|19.436323614513|19.020763251849|18.6401998784452	21.4115095726638|21.6278325426647|21.8600989790654|18.0249402075895|18.0258305348652|16.1955955615839|16.5763696209824|18.5961993018179|18.1361737951553|18.4101202052805|0|18.233858020803|17.0167471205138|20.5768658860037|16.9815201195465|20.0082666213101|20.9327924525642|0|0|21.7351964254561|21.7789512843618|21.7831273833383|23.0153813405291|20.06774191388|20.7038973013823|20.9267170090925|21.7275154245056|20.7344899698289|21.5292353621925|21.1200201526927|21.5247088682166|0|22.2202222962498|21.1185815588118
CELF1_T1	Q92547	TOPBP1	20.5296	4	36	0.3994	0.304347|0.288628|0.563631|0.441174	0.2466	20.1710623562797|20.3401783585697|20.5832791666081|21.0237127121191	23.9083999963584|24.0077411216376|23.6656081824955|21.9000226417357|21.6670738454323|21.2726813755711|21.464094857468|22.4721606761156|22.7299517722123|0|0|21.6299006662892|21.7548904224724|21.4230203774128|23.3557349293961|22.9172511551148|24.1557290042713|0|0|24.4394836368583|23.9528459903826|25.0057003058256|24.8733302298362|23.292901919073|24.4395038508925|25.2188558721977|23.8326843675869|24.9011567392188|23.8993627491005|25.6342302618035|24.5205488904747|0|24.1575281241848|24.0544912357577
CELF1_T1	Q92551	IP6K1	13.0292	4	8	0.3056	0.387508|0|0.605|0.229868	0.3024	18.4719626509765|0|18.2312027549389|15.4135355904489	22.1602595844418|21.8311597680625|22.1070289403804|18.961223760591|19.0640473198428|17.5350897865303|20.6050855032381|20.2393490014929|19.5812798808053|0|0|18.2720469627205|20.6724914180081|20.2445836415733|19.3092572212942|19.7633798637436|20.4153001466423|0|0|21.3763448391572|21.080992083111|22.5447318144704|22.0886191188915|21.1108946137395|19.5896114138319|21.2696014395304|22.0590147017467|21.2167643336154|22.1063708521994|21.378580055814|21.4818186082516|0|22.03045672879|21.623317575146
CELF1_T1	Q92558	WASF1	3.54403	4	6	0.0743	0|0|0.297308|0	0.4632	0|0|14.1761270265123|0	19.7870748877425|19.2054387898706|20.3022827091484|16.6484299933877|0|0|0|16.9312216265904|15.4090005851126|0|0|0|0|0|0|0|17.7309544784018|0|0|19.3346212020552|20.1031164004477|20.7609241872464|20.8189884769549|17.4217509743687|18.4106076050534|17.7622057222636|19.5748878552668|19.295246029142|18.9758717582203|19.4190847609571|17.9644317290783|0|21.0703427168371|18.7264951834026
CELF1_T1	Q92560	BAP1	8.34635	4	8	0.1062	0.227567|0|0.197144|0	0.4389	17.6872344272993|0|15.698153571104|0	20.9809225184009|21.2775331838182|21.161740014761|19.3063284226018|18.9938207981406|18.7637828592253|19.1181400042809|19.4413799953077|19.7494223051163|0|0|17.4554940279604|19.1811261184936|0|19.3728705615174|19.2834508757952|20.7689001699746|0|0|20.9470442449775|20.9544408299973|22.6484900717049|22.3916673878472|19.965753082395|21.2656316491743|21.7271128617444|21.277653289687|21.3378954013666|20.9230324410668|23.3683373269705|22.2161876377431|0|21.8520258325643|21.0377058395424
CELF1_T1	Q92567	FAM168A	23.6123	4	3	0.9399	0.939536|0.939368|0.940732|0.940063	0.0378	23.7003929102285|23.5094207924394|23.7662704297879|23.4732024674246	19.8516762468422|17.2580682161116|19.7528648909293|0|15.3739403256745|0|0|14.8999347786512|0|0|0|0|0|0|0|14.815849752903|0|0|0|19.2664782390262|18.6147290821214|17.676872387801|0|15.3360651046202|16.3580566582263|19.4634668158498|17.8389911098739|19.4463067228009|19.7823467065778|18.2005595195313|18.9583479249577|0|18.4377063751759|0
CELF1_T1	Q92572	AP3S1	21.7585	4	8	0.9207	0.916975|0.914706|0.921746|0.9292	0.0466	22.1141592422316|21.6712460245592|21.2630914257951|21.9856321334345	24.6768994609346|24.3016122528905|24.913426472672|22.0935447069865|22.074209855969|21.0371725935654|21.1541159821036|22.3829912000202|21.8691554036989|0|0|22.1607878565133|23.3675657366827|21.9236986083563|23.0180859850373|22.0217779398514|22.9205462515858|0|0|24.5283271471928|24.6125349915589|24.9114926125072|24.9426806748504|22.6483659352584|23.245131858878|24.4444927342153|24.9400777770183|24.4938438315879|24.7429478502663|24.9620069239887|25.0900159203401|0|24.7777561412044|24.0972583997434
CELF1_T1	Q92574	TSC1	20.9819	4	32	0.5685	0.459186|0.365557|0.871588|0.577595	0.1544	20.813978026576|20.7292111984435|21.3803321746948|21.0041751829363	23.6696417664005|24.0989266000717|24.4358781264315|22.0930186796669|22.4172731056545|21.3788028065494|22.2967655953914|22.2590849948107|23.1860754253563|0|0|21.2729926817624|22.8035268823105|22.776077458675|22.7308082559299|22.7648180322691|23.0088394583502|0|0|25.0724388566985|24.817128674102|24.6858432753849|24.735580538522|22.8313820828778|23.3149804046228|24.2997776202892|24.8443383012569|23.1556941258548|24.1901264020719|23.8980825152025|24.8566765586963|20.8830095300144|24.397103980076|23.988978644834
CELF1_T1	Q92576	PHF3	25.8701	4	66	0.9592	0.964044|0.958071|0.957689|0.956864	0.0233	25.8143079193438|25.9689551816394|25.5440578409913|26.1530984783762	25.3321482364628|25.7511587548927|25.0682994700249|23.6453861863282|23.6977457875635|23.1670659777266|23.4428468788025|23.9551137973537|23.804149837064|0|0|23.6330121626003|22.8944894669669|23.4646677619754|23.8777739304045|24.1572119338862|25.210942451924|0|0|25.4288994648041|25.5510882894698|25.9853063475185|26.2848935092071|24.3529213987611|25.3004076936954|25.5531494427378|25.2604908353404|25.087431758835|25.6456774797436|25.8464419107458|26.09709635673|0|25.0902875254496|25.0622850516169
CELF1_T1	Q92585	MAML1	22.806	4	15	0.9397	0.952112|0.90314|0.953452|0.950078	0.0379	22.807573795087|22.7816746511964|22.6042330591045|23.0305780568628	23.7885087958927|23.5566214662181|23.4747804167399|20.436777424025|20.4630778137193|18.796113499627|18.5820918637993|20.5128550044572|19.8706909985914|0|0|19.187889858687|21.5072052539879|19.2995641686653|21.507516497904|20.9706469405815|21.5875182110542|0|0|22.9957504311606|23.5724919296416|23.0568947659764|23.5903147880944|20.8875759113154|21.4981581554122|23.5321244406064|23.2050363640292|23.2133573071018|23.3560166025573|22.8486699887392|23.1259715959012|0|23.4874440506203|23.2524760741798
CELF1_T1	Q92597	NDRG1	23.7227	4	10	0.9252	0.933798|0.915045|0.945104|0.906746	0.0451	24.0491499614718|23.5023442857252|23.8742291864962|23.4650519760818	26.0279384142002|25.671208358653|26.3319362649632|23.4111476170396|23.4033670335176|22.9373805508193|22.6016012048941|23.6842966132542|23.2006719179894|0|17.98681953916|23.606043583741|24.1820635441988|22.9056754336556|24.0645564049428|23.5608139818189|24.4593956092779|20.4288787796336|20.9232249666095|25.8513287986685|26.3417347275509|26.3004369590086|26.5471122116814|23.9508310304524|24.7638121584064|25.4250266902613|25.6385727471191|25.4332282284072|25.6200201726349|25.0591580574425|25.5011329333244|15.30227209599|26.0298843882411|25.0119959652069
CELF1_T1	Q92598	HSPH1	23.5331	4	32	0.9102	0.921741|0.907486|0.899791|0.911947	0.0495	23.6576706826918|23.8278972235754|22.8933821714787|23.7534839486044	26.8828590257866|26.5464336911092|26.075645743721|25.6750444601951|24.5751293187773|25.0342518739769|24.8467502290146|24.9828461484664|25.8086922967882|15.2602394399678|0|23.733888351571|24.7560100139472|25.3376993133671|25.6028163082587|24.8855441782984|24.650161163983|18.9405302065798|20.4279682281205|25.974901780704|26.1973039890098|25.5624880442584|26.2192211660874|24.8405681420155|24.8450895559923|26.3465627537178|25.9815693501698|27.4646934501806|27.5294830601547|26.0288858089516|26.0553728653303|14.9520409556266|25.8096391120244|26.3309096044165
CELF1_T1	Q92600	CNOT9	8.87992	4	6	0.2068	0|0.265059|0|0.56202	0.3633	0|18.0717476244741|0|17.4479288607779	0|18.1248320786826|0|0|0|0|0|0|16.49364298815|0|0|0|0|0|16.9741347151543|0|0|0|0|0|0|0|0|0|0|0|0|0|0|17.6073604670371|0|0|17.1270439956379|0
CELF1_T1	Q92609	TBC1D5	21.9232	4	31	0.6737	0.830558|0.574669|0.80379|0.485968	0.1139	22.3723056236689|21.9190933154265|21.6794522891418|21.7221343983767	26.0661919403001|25.9161175077848|26.232441768092|23.0899583367111|23.0789712592947|22.6321354801841|22.4134859321614|23.3419694958105|22.8990562078246|0|0|22.9493447555577|23.8577142913424|22.0007759899979|23.9002891084532|23.140735170257|24.3856096359937|0|0|26.2312612804912|26.3584838353449|26.6064030470114|26.7989617890463|23.9817509353722|25.0309245075532|25.7255354461297|26.0625439985492|25.7253109500375|26.003667476598|25.9863104855501|26.3627519052143|0|26.2579141158429|25.7449926601747
CELF1_T1	Q92610	ZNF592	19.4865	4	14	0.4454	0.339229|0.245718|0.681546|0.515295	0.2292	19.8960820711652|18.8195331269059|19.473275583938|19.7570422616363	22.7522976180607|23.2030764833844|23.1502259329851|21.0524849838854|21.4770288236127|20.6194154420017|20.7006904086508|21.6500152514942|21.2439164277693|0|0|20.5586575305902|21.2130921344037|20.1934644977266|21.6554980290437|21.7112948580698|22.6504993686477|0|0|23.3722505789453|23.5941436353104|23.9750904221472|24.3420957190572|21.931451920244|22.7668808244486|23.1140905055471|23.4245832075197|22.8775926912764|22.9511777352368|23.6601692061161|23.6313604171166|0|23.3340281036513|22.7997876195468
CELF1_T1	Q92613	JADE3	19.0089	4	14	0.4123	0.663552|0.395465|0.1066|0.483771	0.2418	19.9759090612763|19.5373388842925|17.0532538532581|19.4692207867893	23.5256997382646|23.6884610337364|23.7280183929768|20.4238869442779|20.4412885064702|20.0664381998724|19.7312251501347|20.5996306415591|19.9302622956344|0|0|20.9798555972479|21.9360920662408|19.582015663233|21.7807158389405|21.6741531753596|22.6709844024421|0|0|23.4207274182034|23.785334399186|24.0477768851404|24.550656939235|21.7747915505947|22.9866528297337|23.4463809435122|24.1758125564177|23.0503668710025|23.90605427343|24.0566467490974|24.7681614062936|0|23.7959922152753|23.1248247045883
CELF1_T1	Q92614	MYO18A	9.5197	4	16	0.0585	0.120717|0.113198|0|0	0.4734	19.8457934664802|18.2330264934652|0|0	19.591142812105|18.9833660014465|18.9833198914896|0|19.7626999331021|13.1377730760103|18.2848578239567|19.8745182853533|19.6554787586264|0|21.0877211831046|17.6245483089512|20.9996157234853|21.54059015537|20.6171661258295|19.0987879033596|20.3622941719342|0|0|21.7285431987304|19.5731627875766|20.8121122132113|21.6445181474875|21.2277273729364|21.9367622100777|17.7187402462996|18.945608521422|17.363991071134|17.8478919980648|0|18.7997927136631|0|20.8581024834034|18.1304224428171
CELF1_T1	Q92615	LARP4B	28.5856	4	33	0.9938	0.995961|0.994424|0.99285|0.991899	0.0023	28.8684198506576|28.6251228386576|28.2726544064231|28.5761800181319	25.5022750082545|24.7640232869778|26.0580877268442|22.0737944458906|22.0587376344669|22.8647689370819|21.4882350899062|22.2468625352989|21.9456587567039|0|0|22.3488433701431|23.1596225743388|22.0559679876956|23.4879890572497|23.0988326676234|24.2697933057142|14.2930426536781|16.3038453933394|24.5230989544614|25.1335885716974|25.6969371106764|25.9612606651118|23.2655205055647|24.5272089707102|25.3200343491054|25.2203095928498|25.8405905492851|25.8546123595232|26.2000216451028|26.3359805040972|0|25.3273116985142|24.9919281382101
CELF1_T1	Q92616	GCN1	24.096	4	110	0.8417	0.883046|0.806093|0.933729|0.743765	0.0639	24.0190544321223|24.1311099738394|24.3052815276259|23.9287080990747	25.7462974210771|25.8365064149855|25.0175827767703|23.9237265460523|23.3169812595247|23.8631240117753|23.9466613588283|24.3914060905483|24.4141936687297|0|0|23.7245194289109|21.6617459370061|24.2948711852295|23.492380648721|24.6683269328719|25.0587226240999|0|0|25.218708436716|25.3124539357914|25.1331347550617|25.8180613745394|24.5823322359878|24.9564139360815|24.9614615874342|24.7204621169145|25.5989134829331|25.7322735288533|24.7514453224977|24.7019560428018|0|24.9411977177938|25.3938499444912
CELF1_T1	Q92618	ZNF516	22.8719	4	36	0.7896	0.822915|0.652264|0.864181|0.819002	0.0775	22.9169392145293|23.0638645145034|22.5967873880372|22.9101443675381	25.1084563137714|25.4409989031702|25.384308136472|23.2884299160167|23.2920653676786|22.7227712158487|22.37980615026|23.4703973531378|22.9680550898895|0|0|23.1581668166828|23.675945386704|21.9864551075767|23.7656538052448|23.2544382294971|23.8748198619423|0|0|25.1941036885188|25.28188618025|25.3433212417888|25.1992258046203|23.5874595788083|23.8609345626685|25.1966058623176|25.5208099199139|24.7823036076541|25.2860371810744|25.0809037134571|25.6541823336105|0|25.3305489210231|24.845914869336
CELF1_T1	Q92620	DHX38	25.9091	4	59	0.9419	0.942231|0.94176|0.941907|0.941679	0.0365	26.1617271682459|25.7135594464276|25.5929236522505|26.1683486016898	26.1278723648576|27.3635312484156|27.5801354255787|23.8484895777969|25.118158392467|24.6428026679525|24.4475373681384|25.3632328035479|23.6756999352521|0|0|25.2073997183182|26.0260969729603|23.3112059459684|24.6682142147843|25.3936468988489|26.1628921849473|0|0|27.3139637904797|27.369903855431|27.7251265853401|27.9427632869277|25.8786061860981|26.7011400242523|27.5159753753176|27.607919739394|26.1814896805283|26.3094714018463|28.1106550617735|28.1185933014005|0|27.308271051626|27.2950110418585
CELF1_T1	Q92621	NUP205	22.0031	4	31	0.8765	0.74997|0.9467|0.861515|0.947975	0.0565	21.9059048473552|22.4035822792986|21.4614513580178|22.2414796910232	22.5906725713389|22.8855360869323|22.3513012139644|21.6747339640024|20.022646424521|19.7481243741743|20.8158380168891|20.978028061819|21.6559416495073|0|0|19.9109916022187|19.5790649198882|20.4744797973695|21.3799661074971|22.5053329689679|22.3830029579489|17.5557656271589|0|22.9058033147231|22.2942513783266|22.3242400208399|22.6743083155023|22.5128496118078|22.3802174290246|22.1459171003149|22.938478110311|22.7721123629751|22.5689516539343|22.1302876657235|21.675773497004|0|23.3454105138441|23.1935276302902
CELF1_T1	Q92625	ANKS1A	21.446	4	32	0.5951	0.658277|0.28244|0.773771|0.666	0.1444	21.7395374016446|21.1898950385636|21.2293368383856|21.6252385337728	24.8634376145385|25.2336509620957|25.1781299060094|22.3045242602533|22.6277968613439|22.3290642623816|22.2050607895231|22.9493172939492|22.3671873107574|0|0|22.1668344901691|23.4443380574089|20.6897825472235|23.312783112225|23.1032151457688|23.793650648975|0|0|25.4909175421527|25.2262108115636|25.7446761897759|25.7170942086305|23.296315937667|24.5507224092045|25.2046874992809|25.8548872451272|25.4061834062212|25.7464643417329|25.2732426485548|25.9855494971972|0|25.2394394784349|24.9620743063172
CELF1_T1	Q92628	KIAA0232	19.753	4	18	0.4008	0.491209|0.289651|0.409953|0.412536	0.246	20.310636979615|19.5400520805736|19.3556965983496|19.8057745590612	18.3576687429453|21.0755650259089|22.381994901642|0|20.6978702351784|16.5188893228655|17.8296244726461|21.4744262259851|14.3139462234175|0|0|21.7300909688702|22.1938151686966|0|14.9899897036028|21.9030680722035|21.2692445416639|0|0|23.3843880212303|23.1745863739462|22.2569460871147|22.3762061626763|21.7916734165058|21.2626155365326|23.1833536222393|23.3324751154129|0|17.184593164446|22.3018815104562|22.796755021783|0|23.3098288368465|22.1010223878603
CELF1_T1	Q92665	MRPS31	20.8174	4	25	0.2659	0.152122|0.201557|0.395424|0.314671	0.3217	20.3219950191686|20.4734676146762|21.8486105041363|20.6256158661155	23.4642973231368|23.0984723951667|23.106184862536|27.5377312428461|27.0781047955367|27.6137549016925|27.4966185885869|26.8764623716148|27.6513903484231|18.7886027215989|16.8289680076036|25.8166819945276|27.7724081735512|26.8451371222008|27.7992529176087|26.489891965664|26.8011622285927|18.6731832434983|18.5193565061709|23.4959897258785|22.5903824069073|24.0431258424371|22.6549157040337|27.0160741427355|27.3158900566424|22.8763236124916|22.7745908484075|23.7135011126803|23.1587891292159|23.9908231694088|23.0130452369998|0|22.8845269175976|22.8248621215816
CELF1_T1	Q92667	AKAP1	24.7156	4	35	0.9494	0.955736|0.946963|0.951111|0.943954	0.0311	24.7396399692631|24.655612588395|24.8435413032398|24.6234721722921	25.0132785351825|24.9553767487932|25.1928880594993|22.6974029996705|22.7223286814307|22.6502141518234|22.3159858805314|22.9862219708702|23.0283834399194|0|0|22.1364253477311|23.5379757183389|21.9429480176555|23.3362792585521|23.0013837161769|24.0528731045166|0|0|25.2483902266458|25.2746687456586|25.6357366090883|25.8825382655597|23.9548574701723|24.5512333362839|25.0606825611378|25.0637965290043|25.080377536224|25.0849909281099|25.2967156673678|25.362743203251|0|25.3553208549955|24.9102507842341
CELF1_T1	Q92692	NECTIN2	7.72652	4	9	0.0915	0.185572|0|0.180601|0	0.4497	15.8334023571573|0|15.0726866402248|0	22.1213000837262|21.1790937811093|21.9758215166814|19.7368351248931|19.5100137575185|18.8424278010747|18.4829876497411|19.4887239998298|19.2443683752433|0|0|18.7214457081189|20.4555992371813|0|20.9457686241313|18.9946282529215|21.3188031295714|0|0|21.9542919629306|21.7857156363211|22.5351241558928|22.7068708353087|20.3492949336092|21.5587375192935|21.9021471633446|21.2715170472146|21.4663090593258|21.0243388124496|22.1872786129975|21.9244066275968|0|22.1780295417528|20.7617839416127
CELF1_T1	Q92698	RAD54L	19.7905	4	10	0.6144	0.75386|0.382379|0.563655|0.757655	0.1376	19.8050610870237|20.0279067324354|19.0051548363821|20.3240105510486	21.8421324189416|20.8550144165112|21.4644764214504|19.7682080173746|18.2772533936312|17.3302310149031|16.6760065492648|19.5240785813152|18.564013638141|0|0|14.5599203852214|17.7709012488058|0|17.9125898144524|18.9059116100762|20.9612061482279|0|0|20.7420011224377|21.34366712056|22.3145626036525|23.0090330517277|19.5434905185188|21.7757305458339|21.3497788129388|20.7870362224925|21.5730365018351|20.3355283793303|22.2477678476703|21.7001988274133|0|21.6976386723201|21.0481591192543
CELF1_T1	Q92733	PRCC	24.0682	4	16	0.9442	0.951887|0.940702|0.944924|0.939349	0.035	24.2012899441984|23.9821085739959|24.1189575332792|23.9704968377369	24.827036759034|24.7693139604671|24.7946861395154|22.7008977257509|22.7332253457278|22.2765862655446|21.9168850534983|22.8202335384679|22.3300070677023|0|0|22.3245458761785|23.6353668789943|21.227135695155|23.4238689262012|21.9078086234643|23.4466638948466|0|0|24.0573114495394|24.5048396441447|24.8549828659265|25.2830012277825|22.3397861583528|23.6700203555811|24.8430464791747|25.2165824372923|24.6435513129815|25.3006162673615|25.4107361456525|26.0792320488122|0|24.8301569172662|24.3884748376385
CELF1_T1	Q92734	TFG	20.5145	4	10	0.7417	0.933463|0.186316|0.946576|0.900491	0.0916	21.4772966926847|19.1847008898456|21.0875145020832|20.3083470078172	23.0866584037354|23.1255354395537|23.5753209308986|20.9883764949839|21.2168316333269|19.8611914560449|20.441787372949|20.7577604078678|20.9397296479442|0|0|21.0768850585271|21.1534671383138|19.5228212179609|21.5861816635115|20.3232278376314|22.2485375221567|0|0|23.2522264340169|23.1996888283863|23.2674740766142|23.2064388008919|21.7693160279243|22.1448543745428|23.2865795948219|24.0356028213071|23.6964583574347|24.0472976412473|23.2438411936968|23.9709617605944|0|23.7417364433432|22.7621558048537
CELF1_T1	Q92747	ARPC1A	12.9175	4	4	0.3894	0.315199|0|0.609053|0.633397	0.2508	17.3007441669351|0|16.1034854178824|18.2657991854142	0|0|0|0|0|0|0|0|0|0|0|0|0|0|0|16.7867501751493|17.5962562896867|16.3886936652728|0|18.4343713046588|14.1026975383893|15.6055683083697|18.2520723583653|17.077636417254|18.2157372884577|17.3286926567982|18.7878000116371|0|15.5902140145742|0|15.1729399566867|0|18.2762283598349|18.8265915686864
CELF1_T1	Q92754	TFAP2C	4.02746	4	2	0.0741	0|0|0.296219|0	0.4633	0|0|16.1098251932291|0	0|0|19.8816652799634|18.2848551423959|0|0|18.6929449215046|0|17.6845763922264|0|0|0|0|0|17.7790344690223|0|0|0|0|0|18.873357007431|0|19.2625937665535|0|0|0|0|19.456500815911|0|0|19.1704253420151|0|19.1689794228215|0
CELF1_T1	Q92766	RREB1	19.3058	4	21	0.2909	0.478537|0.38883|0.0850069|0.211228	0.311	19.9895799482547|20.266645223063|18.4712060341924|18.4956616109878	23.0676891595568|23.5837076563449|23.3618599874134|21.5683822895857|22.1571607105731|20.7053353892426|21.1552050441837|22.2891402168298|21.5332301621406|0|0|21.9607160968121|21.7940745666448|20.5799015595812|21.6481621358911|22.1998890427501|23.1627431057051|0|0|23.2528625169099|23.4879551302777|23.7689530767747|24.1738248093534|22.4341049827547|22.9237260809967|22.4046938465397|22.8076108595151|22.28112258097|22.0834214127798|23.4922819195089|23.4697921683894|0|23.1406985651385|22.9501079286373
CELF1_T1	Q92769	HDAC2	20.9952	4	12	0.7359	0.793307|0.806374|0.881336|0.462747	0.0933	21.0702205245108|21.1839450980082|21.0600972192388|20.6665596816612	23.9131860049208|23.8422211827035|23.9751600923278|21.6365725665703|21.4018088201548|21.2128611923688|20.6044087770867|21.6308816389162|21.372845880814|16.975033627398|17.7164115841869|21.17455215459|21.8653131725992|20.7235277457385|22.1075062250951|21.9852087706515|22.4971410073682|18.0645359573383|18.2914196914954|23.0318280240538|23.3101380030702|23.4817274242139|24.0136826210696|22.1662879036876|23.0506738599779|23.122331868698|23.8123044193257|23.6069374742928|23.6564023395348|23.6123677244423|23.898522034516|20.1648346405796|23.4763960410822|23.3475431241135
CELF1_T1	Q92777	SYN2	11.9194	4	3	0.2075	0.309088|0|0.208017|0.312922	0.3629	15.7797089155888|0|15.2467231766792|16.6511346212657	19.4954295364765|18.9971346492197|19.718222685653|13.7120588626673|15.0315143973332|0|0|0|13.5065908186585|0|0|0|16.2784820828925|0|0|15.4011043929559|14.8837269971251|0|0|17.8105103738634|18.662647468688|18.2959771888043|18.777684310477|16.3129521596007|16.778823380104|18.5550682784786|19.0003237451324|18.4088674137425|18.6619886131964|18.263282633226|18.5444605006689|0|19.4081671659465|18.7604343798909
CELF1_T1	Q92782	DPF1	18.463	4	4	0.392	0.311168|0.627094|0.31395|0.315802	0.2496	17.475825547146|19.4940646866992|18.0175533209226|18.8647163642279	20.5020315842559|20.6975876314915|21.2019659956246|18.3407246205212|18.9308439846765|17.0554462837148|0|18.2265831719298|18.2696952626431|0|0|16.6961561985584|20.399556982944|15.6426471653737|18.5723088719888|18.3153235905056|18.4840519925814|0|0|20.4914174042084|20.7707841302811|22.0718069696314|22.1800046152389|19.5059939520245|20.7813915908857|22.0787737350397|21.4433455593756|21.6335431255639|21.1878478918769|22.3562820810689|21.5415885349672|0|22.4766669612319|20.7252334624546
CELF1_T1	Q92783	STAM	21.5452	4	11	0.8148	0.871114|0.53719|0.921373|0.929444	0.0704	21.1523198593385|21.0193846609129|21.5097995391079|22.4993910803301	23.9230704680357|24.0984205111812|24.2929115913746|21.7275348698283|21.9022263622999|21.4723869131436|20.9224227549883|21.4626830456048|21.1126962581483|0|0|21.1043764070238|22.212861772866|20.4375227236787|21.9052510535445|21.4311974837188|21.4831518763122|0|0|24.0284095379292|23.971306718371|23.5831130235207|23.7260474760819|21.9384495678299|22.4237326880295|24.6926740852678|23.9774648270039|24.3896903003322|23.6362330403377|23.7822327238487|23.2685055212254|0|24.3952187643232|23.9860941470555
CELF1_T1	Q92793	CREBBP	21.2147	4	30	0.5161	0.412292|0.687727|0.653322|0.310896	0.1732	20.7803180333544|21.7946617084593|21.1051121822777|21.1786036819826	23.490367036656|23.632420383334|23.4419511717328|20.9196680563671|21.0981078194981|20.7144428167461|20.8891269757216|21.5177221674174|21.6045393141404|0|0|20.5309615501308|20.8879484053287|18.1569664285445|21.2825190187217|21.649364731781|22.2358750280541|0|0|23.5313585417375|23.6127605668432|23.5883405712219|23.6439116152066|22.4147120646689|22.8085848659802|23.2942106634045|23.4963442709932|23.0320267467852|23.7198148202774|22.8366321002329|23.6492582737133|0|23.7386947754365|23.2650146236641
CELF1_T1	Q92794	KAT6A	19.4031	4	9	0.6774	0.383042|0.775526|0.968144|0.582926	0.1128	18.861200083643|19.8240684934971|19.6545764579932|19.2727376943093	17.1109206571198|18.4311213326483|0|16.8043910568856|16.5511464597868|16.2108224417339|16.7422552041559|18.1249204909922|18.2391093502603|0|0|16.7602009957452|0|0|0|17.1129398936693|19.0795693898962|0|0|19.1966714877735|18.7090391306469|19.9599904308635|19.0625559840682|19.1368587512868|20.7898573642966|0|17.9524557667791|18.0141964350074|18.1982145107134|0|19.361265373864|0|16.9671538566083|16.8751811074133
CELF1_T1	Q92797	SYMPK	29.3876	4	76	0.9425	0.950778|0.934904|0.944281|0.939908	0.0361	29.5580532814293|29.0362444908105|29.4899959116692|29.4662117005872	30.1602871228538|30.1441124863823|30.1404219371512|28.4823675416236|28.1991788618416|27.7360119488436|27.6188325680121|28.1142860449332|28.0190776859089|0|0|28.6130039973199|28.9923041863584|28.3018665147517|29.122657398759|28.4397099480341|29.1190780908788|0|0|29.661431603027|29.9706064897677|30.2551455176281|30.221966716746|28.5470841118593|29.193504695799|30.0174865169237|30.1518259039361|30.1426199244282|30.1896878403293|30.0431405604502|30.2022372145073|0|30.4128548450857|29.9460417781413
CELF1_T1	Q92804	TAF15	27.4054	4	13	0.9681	0.968448|0.956629|0.975949|0.971207	0.0164	27.3040430442303|27.3312877171543|27.2943464056729|27.691938453197	25.6515913104876|25.143881684097|25.3172595800861|24.1925572797557|24.2881911684384|23.8109018247176|24.1005710487041|24.0556189828568|24.4297716152737|17.9496315889847|0|23.3332325954532|24.724784298359|23.8263907329688|24.7907430743416|24.0232223451993|24.7070850929808|19.5929920634658|20.1913237940182|25.9165925611511|25.6866016120377|26.3918614576859|26.1144566053432|24.5856601474893|25.2150243580101|25.7250124105074|26.1195815768194|26.0757978302003|26.1309966183246|26.5463413496118|26.8931712395222|19.2641657754137|25.9208706713833|25.5162428126524
CELF1_T1	Q92820	GGH	8.63378	4	6	0.1605	0|0.322313|0.319522|0	0.3899	0|18.1696660475187|16.3654418047798|0	0|0|0|16.4675551927506|16.9028184790791|15.9021383857735|16.2582631640288|17.6073138091559|0|0|0|0|0|0|14.9263465365443|17.959668670942|18.9951961803414|14.6679666486443|15.81193636373|0|16.8822642105955|17.4116632918951|0|17.4671967774678|19.0445757178971|0|0|0|0|0|0|0|0|0
CELF1_T1	Q92823	NRCAM	9.1607	4	1	0.4764	0.952568|0.952929|0|0	0.1994	18.2880068764932|18.3548087285903|0|0	19.5455792533645|17.8938906629133|17.8979862986446|19.2707466214689|19.5420106766767|19.9071772339054|18.7725828052014|18.0414148304699|18.5891042371758|16.7620768994773|16.5230513771493|17.9567805313503|17.7416767752728|0|20.4137821333756|18.8085448837832|18.4018558137211|17.4603179004156|18.1415500717213|18.6232723658831|18.7993518001481|16.0105193342979|18.0720924333278|17.6633362187543|14.734059011734|0|0|0|0|0|0|16.5002058057171|0|0
CELF1_T1	Q92841	DDX17	25.8443	4	25	0.9644	0.966807|0.961665|0.961247|0.968039	0.0192	25.8912255345688|25.804797505916|25.709356882618|25.971752761506	25.1007527875837|24.9333168931909|24.9243878436854|23.469473867369|23.4729418524027|22.8675607814439|22.8322114536823|23.4732267908449|23.3988310052174|16.3145596008853|16.988430785704|22.413011349961|23.4867890956933|22.0996313145603|23.7244926199893|22.5986713832925|23.8624022258231|20.2039530292998|20.5469882943761|24.4800791592577|24.5082756848227|25.4354716430793|25.6747117208726|23.4252010698322|24.4719574612285|24.0946453748788|24.5653813554286|24.642785692588|24.8312336960605|25.4758500668509|25.3154401182172|17.9241276546228|24.6129493153697|24.568737508129
CELF1_T1	Q92844	TANK	20.9588	4	14	0.7085	0.510053|0.483486|0.941799|0.898629	0.1026	20.7061376840724|20.2123050552499|21.5988460255999|21.3177761380794	24.2813076023374|23.8808879613184|24.7213978002665|22.1237996811209|22.0004155942339|21.0004163434864|20.4293851629577|21.6215957293594|21.0781048052669|0|0|21.0418833393924|22.7454239217957|19.8768515733883|22.6707665321697|21.4564504396241|21.7052524970788|0|0|24.3487260039871|24.5014334453542|24.4088181000891|24.2254781357969|22.2552732919029|22.3616175188527|24.7199779534641|24.2861847036338|24.3388912215061|24.4450419897988|23.7203325380824|24.0235019792218|0|24.4537849575446|23.6840419070457
CELF1_T1	Q92870	APBB2	3.9123	4	7	0.0584	0|0|0.233731|0	0.4734	0|0|15.6492053594969|0	21.6031177173348|21.677383854429|22.1360579659242|20.5616424938964|19.8914674933679|18.4212614463214|16.6918886369982|17.9458389715449|18.8783971279755|0|0|19.1512691126363|19.6388303887041|0|19.3911968228461|19.2048859353753|20.7220791721201|0|0|21.582856101293|22.2362932785492|22.0906168938297|22.77276001439|19.2895842717507|20.6146806167075|21.7513456020184|21.2046096823335|21.4293616505763|20.91694847392|21.4055018638415|21.0010766642651|0|22.1668605940153|21.0878982907311
CELF1_T1	Q92878	RAD50	22.18	4	12	0.2014	0.163095|0.161843|0.163122|0.317604	0.3657	22.5497453833804|20.8258128806814|22.625067413374|22.7193197383264	20.20313967504|21.840550425756|20.389039664566|19.0530320367393|0|18.9649716934224|18.4298540824006|17.5291920891761|17.9628177605864|0|0|16.8611962456755|0|0|16.9301816598981|17.4079201113114|17.6107287038409|0|0|19.6288780745631|20.9545017993099|20.9174606400136|20.6406915922697|18.8021354264823|20.2700531087907|21.2170005388066|19.9534922248314|21.4090728450787|20.2611881113097|21.2963548361208|20.4030699054208|0|21.0735337691848|21.9308042315092
CELF1_T1	Q92879	CELF1	33.2734	4	26	0.9998	1|0.999999|1|0.999222	0	33.5417970224792|32.8469603703171|33.5920677375869|33.1127381536843	22.6019498057883|22.3038640456462|22.806825977821|20.2159408210809|19.8826498851686|21.0007847694535|19.3596852814931|19.1617151174086|19.4429695550557|0|0|19.4028610962882|21.1519663500194|18.9072253573163|21.0181995514238|21.087471422084|21.9673883930313|0|0|21.900009238456|22.7580921231954|22.7088024082214|23.0469383986685|20.6274185029261|21.8646506257376|22.1351286713014|22.8253350791647|22.7867566240945|23.0825316068974|22.9068209827728|23.1843401927215|0|22.6815853664372|22.3023521311888
CELF1_T1	Q92889	ERCC4	12.8212	4	4	0.39	0.313346|0|0.624157|0.622521	0.2506	16.4766343087742|0|17.0077443317045|17.8002333391652	19.9397198503794|20.0347389123071|19.8139655934822|14.7464825875392|14.3832615954419|16.3182456347641|16.6701455679033|15.8677973855229|16.8516534216518|0|0|13.8448341730436|0|0|0|17.146553413787|16.4206090158434|0|0|20.1607089678348|19.3173473063462|20.1771812156153|19.6036668407722|18.212754025844|18.9968980925601|20.5494505909836|19.8673093559059|21.3074296639262|19.9751982475068|20.836152051112|19.7421846013769|0|20.5508178813972|22.4652806031924
CELF1_T1	Q92890	UFD1	18.1716	4	6	0.3894	0.315879|0.31719|0.611705|0.312986	0.2508	18.4197707718328|19.0164050451552|17.2952055468459|17.9551353216148	21.0340035335867|21.4857355679307|20.4636989093455|17.752193194891|17.2737840262365|16.7105966625778|16.9278250960652|17.7085241992304|16.994731274396|0|0|0|19.9792714449126|0|20.2761113697591|18.22936523751|19.1073560279405|0|0|19.6593578433753|19.7729405853867|20.7684447203797|21.6717223696939|18.8308873509294|20.6728524807249|19.8803347116301|21.5803278996395|20.3574079424587|21.5715445109927|20.1052564924879|21.6061973041789|0|19.4241778850076|20.6437601203984
CELF1_T1	Q92900	UPF1	32.5798	4	65	0.9843	0.986973|0.982452|0.985321|0.982422	0.0067	32.5009998277983|32.6288377032878|32.6261645839541|32.5630307915863	30.2583978248695|30.1555954328952|30.0852689863827|27.5030628517005|27.2703952360592|26.985470453941|26.8320355906907|27.3919729298283|27.1011783935422|0|0|27.4675155837368|28.2235225318623|27.2612656378834|28.2177532568399|27.2404427137396|28.4942023913602|18.1513490444847|0|29.3939988768764|29.7899432572855|30.3048818318795|30.4669427431474|27.6595830449765|28.6858772479268|29.8392150973016|29.803205027535|30.2695175504377|30.1941576905785|30.6515335761807|30.3192541007437|0|29.9303748806923|29.680617137223
CELF1_T1	Q92901	RPL3L	4.31683	4	3	0.0759	0|0.303528|0|0	0.4619	0|17.2673087416339|0|0	0|0|0|0|0|0|0|0|0|0|0|0|0|0|0|17.9708784748491|0|0|0|0|0|0|0|0|17.9412936843544|0|0|0|0|0|0|0|0|0
CELF1_T1	Q92902	HPS1	4.34491	4	2	0.118	0|0|0|0.471944	0.4296	0|0|0|17.3796217766393	18.2692381340914|19.9114006381951|19.6631639127823|0|16.262037560668|0|0|0|0|0|0|0|0|0|0|17.3781826674086|16.9488440218096|0|0|19.29936343167|18.9814554722488|19.1964016370196|19.1041165287093|0|16.1973752793558|18.5921809023774|19.0441694809839|0|19.3028589395813|0|19.1475556859645|0|19.5201010326197|0
CELF1_T1	Q92904	DAZL	4.38624	4	14	0.0153	0|0|0|0.0610454	0.4976	0|0|0|17.544951391596	0|0|0|0|0|0|0|0|0|0|0|0|0|0|0|0|0|0|0|0|0|0|0|0|0|0|0|16.6541307034046|0|0|0|0|0|0
CELF1_T1	Q92905	COPS5	3.43766	4	6	0.0759	0.303685|0|0|0	0.4619	13.7506561611652|0|0|0	22.3186815896558|22.1462577347172|21.8976756528648|19.3663959288738|0|19.7597056144741|0|0|0|0|0|0|0|0|0|0|20.5778386585956|0|0|22.6438576321983|20.9948063502278|22.1621259079886|22.1429404659919|20.8562466437322|20.2942438862704|23.8185791932716|21.6128873060249|20.163247764103|22.7083142377871|20.3353621443165|21.6224466997559|0|23.1047047939516|22.3804243686966
CELF1_T1	Q92908	GATA6	20.7713	4	4	0.8685	0.950013|0.627349|0.957209|0.939477	0.058	20.7360110291157|21.082063102972|20.631535779134|20.6354745358088	21.3251910982487|21.3026995580231|21.4442965841196|19.6505362755773|18.9351925372513|17.2283254491586|18.2858636859655|19.81898569719|19.3076034349151|0|0|18.279741355047|18.7571919539595|17.4035222807876|18.1722097212292|20.0977619458189|20.2073208229677|0|0|21.1623776038002|21.4711972109886|21.5820411957004|21.3886891121304|19.4856946190332|20.0743738332343|21.8403707867902|21.5095136399383|20.6472211579579|20.9527674294131|21.5197192839993|21.4963539893801|0|22.1059892962897|21.0970988146695
CELF1_T1	Q92917	GPKOW	23.3694	4	26	0.8329	0.91969|0.703723|0.926923|0.781127	0.066	23.6452918950077|23.3965421334359|23.3154960370676|23.1201806948056	25.5275216591439|25.1307896853496|25.37728097812|22.7467365865818|22.402190382545|22.1750056964325|21.6678321734901|22.5096532353533|22.4076052440327|0|0|22.1184269913335|23.4947302313019|21.8114986739702|23.5225672515882|22.748336896091|23.6241212403251|0|0|24.8874134720407|25.0323643456576|25.4789397010836|25.5634452565815|23.2635926388727|24.315370976924|25.1451792915101|25.6235126354465|25.4366006949996|25.9084084593975|25.6305560724785|26.0881629353932|0|25.1729310632259|24.8857918323674
CELF1_T1	Q92922	SMARCC1	20.2239	4	26	0.3477	0.348236|0.28333|0.41826|0.34105	0.2688	20.0038220653567|20.3046312510803|20.177934615315|20.4093899365524	23.9319811297477|24.146501204221|23.5575228521084|21.9763466694278|23.1185934201026|21.2638424530039|22.296410397091|22.9125155500772|22.0461978387229|0|0|21.1466170349418|22.5909796311119|21.5283243247681|21.9340698688944|22.0350230355067|22.8590661748627|0|0|23.3807775398329|23.3782954787258|23.9187155915321|24.1096374212591|22.156923947166|23.0450291017324|23.2612412698881|24.5178467781093|23.440495361278|24.6786889369407|23.8521603514921|24.5080286571354|0|24.7302399022557|24.8778382956786
CELF1_T1	Q92925	SMARCD2	11.126	4	2	0.4462	0.5|0|0.310621|0.974371	0.2288	14.1442357887663|0|14.0638766549908|16.2958082069112	0|0|0|0|0|0|0|0|0|0|0|0|0|0|0|0|14.4237900888184|0|0|16.1398291276251|16.5171664251907|16.0871043436727|16.5146986365756|14.2553118624967|14.7607196765075|16.1576864732629|16.5421344806958|0|15.1083829779109|15.8171040670045|15.9383140557697|0|15.0172481145572|0
CELF1_T1	Q92945	KHSRP	30.5718	4	43	0.9779	0.982762|0.983625|0.97082|0.974402	0.0103	30.6995207523173|30.5908335876958|30.4272924435411|30.5697308198905	28.0523834408429|28.0424271352799|28.1185202533161|26.2142874013828|26.2671637494535|25.9141068519334|25.5937028727779|26.4288413667535|26.1953705758828|21.4324073195689|23.2686709460618|26.2057630222015|26.9232739029674|25.7381158253083|26.8524886810966|26.0823962775748|26.5980918355291|23.9461652212771|24.0130637857248|27.8538411907432|28.1212502029463|28.2369267901135|28.1549640934201|26.6195886570306|26.9591875292859|28.0822697242793|28.224288406072|28.054034967568|28.2499394801406|28.2922499513433|28.3250166313501|22.3910136835108|28.0037109054865|27.7863847486548
CELF1_T1	Q92973	TNPO1	26.5091	4	32	0.9593	0.966043|0.955718|0.960687|0.954757	0.0232	26.6020398825744|26.5564976811132|26.3971654919391|26.4808901597668	26.6523395333181|27.1342094045502|26.8947099269371|24.4975384222851|24.7875911691053|24.6706201738538|24.3161206685533|24.8825171261973|24.3360136656762|0|0|24.3671595027281|25.0678037126422|24.1486892375254|24.6742909676875|24.6472856651899|22.6263241147845|0|15.033339055933|26.8353044550039|26.9240168362672|25.3012021936982|24.8846383638357|24.8191838134536|23.0492662654973|26.9114172557105|26.9215602312707|26.8388431297858|26.9828751817879|25.1720275051547|25.8694035941213|0|26.5788545927006|26.8297590907353
CELF1_T1	Q92974	ARHGEF2	18.7833	4	26	0.2611	0.366197|0.067656|0.307004|0.303402	0.3236	20.541983073338|16.4100767826741|19.0957471109104|19.0855848705655	22.7286451933129|22.6591162948286|23.004754604799|21.3321031463572|20.0480494735653|21.4749388052745|19.7583730258036|20.3612035024428|20.9990330712623|0|0|19.3980014423451|21.5731088699599|19.8576490394832|22.0983203560431|20.4369922836784|23.1887914557683|0|0|23.4873623831446|23.1344068503968|24.4987612256133|25.1241143654579|21.9103929008068|23.854670409135|22.8424019641175|22.7053703552524|22.9237975749598|23.0367751277715|24.2849534791688|24.6759649570177|0|23.1025761230348|22.4246354775282
CELF1_T1	Q92979	EMG1	3.77231	4	6	0.0764	0.305477|0|0|0	0.4613	15.0892433484823|0|0|0	20.6039067313445|20.290197485283|20.775657097887|16.4295589785181|16.3408919004178|17.8294592418188|16.7157242649556|16.5366093420297|16.7303623288118|0|0|0|17.9912685944168|17.595207333003|18.7938167432346|17.576299908255|19.9649485787804|0|13.5327991769438|18.8698214521327|19.8796568493638|20.534035389899|21.5791156096573|17.4359719551547|20.2177592801364|20.3169935575175|20.1016331482035|19.496758421962|20.0348971855352|21.5528158609766|21.8784079172044|0|19.8816490992939|18.8801071693333
CELF1_T1	Q92990	GLMN	19.729	4	11	0.6392	0.732138|0.575645|0.777488|0.471589	0.1252	20.1225542668639|19.5963592275848|19.7504721085446|19.4467954407262	22.2793766635542|21.1136978385646|22.4745754978668|18.1080133995823|17.785323072084|0|16.5230265395879|17.9622115570518|18.2609477926834|0|0|0|0|0|16.0455718925797|16.7526251485372|17.2879165326893|0|0|21.477504258443|21.3463990860656|20.2312461400657|21.0553626151766|18.0045567713542|18.1827731523665|22.2341911514541|21.9713039652652|21.6631458988474|22.1235698420675|21.7680185676075|21.2285385945291|0|22.5144636446935|21.0677562804939
CELF1_T1	Q92994	BRF1	18.383	4	11	0.4249	0.577074|0.165709|0.343863|0.613129	0.237	19.4418813281905|16.8682762688556|18.0578429781463|19.1638044413104	21.4936667453583|21.0621510713412|21.983761751419|18.8350874250119|19.5608116647043|18.4016584518816|16.8257782951145|19.5456291862997|18.880883402137|0|0|19.3590561274629|20.8459736583416|17.9511485663996|21.4185169822225|20.7647491479917|21.511633541939|0|0|22.4966988044215|22.40429789169|22.5718597919446|22.6713184331016|20.3819944677585|21.2763856166475|21.5241380468224|22.6569600542092|21.1210167769903|22.2381299919053|23.3359899263721|23.4605832332331|0|21.8656036971654|21.1005106649373
CELF1_T1	Q92997	DVL3	25.1065	4	18	0.9255	0.928538|0.930953|0.908338|0.934306	0.045	25.1177858445855|25.3371096410089|24.6888841331569|25.2820466637038	26.4266356236278|26.1276379329953|26.3817849304533|24.8758190684919|24.8591828165579|24.2173869402751|23.7693586262017|25.0525172904213|24.5734919003016|0|0|24.550033383688|25.2015150276485|24.1752521121568|25.4392886395757|24.7229634226501|26.0991302080848|0|0|26.4330983625798|26.5033316321342|27.0901544569433|27.1663768353706|25.5052366314266|26.6174120796025|26.1364586500109|26.4612173832738|26.3126727653187|26.4693773017027|26.6314528062172|26.8936536334597|0|26.6370253068161|25.7745457885525
CELF1_T1	Q93008	USP9X	20.6841	4	45	0.304	0.229047|0.382904|0.370704|0.233434	0.3038	21.10093605051|20.6668440919078|21.0547301806724|19.9138546695323	22.8880878754789|23.1424742174145|22.8004381263839|20.4234695992029|19.3000222042214|20.1046174548922|19.6811481053987|21.0685170165647|21.2157712370913|0|0|19.026304217315|21.2664705708688|20.0745172272695|18.9488536331064|21.7951469880402|22.287426919444|0|0|22.9154325895661|23.0505757797318|22.8861222199523|23.1435489543969|21.7449710682645|22.3350581194817|22.5240842152937|22.6796896969782|23.1568876585624|22.9244966660131|22.7506494810012|22.297489022337|0|22.7578069007901|22.637358090863
CELF1_T1	Q93009	USP7	25.532	4	68	0.8707	0.924579|0.698028|0.929966|0.930208	0.0576	26.0179512364348|24.8171620115503|25.5431926246302|25.7497161057746	28.4075486481317|28.5120462525607|28.5196905790686|26.4631566232536|26.2839988903181|26.0062861692008|25.9084199495283|26.2324584223985|26.1564359968442|0|0|26.2221785276344|26.7658011257878|26.0837661397146|26.9487933272733|26.295306426118|26.9353008855582|0|0|28.219353305017|28.3158404302699|28.5100341435782|28.6219261446797|26.8065766405352|27.3584701646827|28.5133937695212|28.4739056043804|28.8221976867668|28.7128102513439|28.7612415839859|28.8191788876379|0|28.3730956918351|28.3726315134924
CELF1_T1	Q93015	NAA80	13.5247	4	3	0.4605	0.831399|0.512358|0.49818|0	0.2197	19.6446886723098|17.2458828512955|17.2083040630556|0	21.2668797242035|20.6490795121221|21.74793779098|17.137243072985|0|0|0|0|0|0|0|0|18.5426653328905|0|0|16.4791800505065|19.2978702910769|0|0|20.198248186162|21.0871406353922|20.9742548180284|21.6075254146718|18.1761672416263|19.0196895515349|22.0483837722123|21.6649096079733|21.3822866506116|21.9693563826338|20.8730757590732|21.8242770254007|0|21.18845372935|20.362325294003
CELF1_T1	Q93034	CUL5	9.13095	4	16	0.2021	0.233671|0|0.574686|0	0.3655	18.0621166093068|0|18.4616896922334|0	24.0566204012948|21.9255273673482|21.9913607953109|25.0670707326065|16.0962034895191|18.409331409809|25.3711895567052|24.6266467716403|25.0567220803784|0|22.2663937327159|0|23.4413911199138|0|17.6368619623184|18.8910222207248|19.4285366092632|0|0|21.1387466433931|21.8311037857919|20.7972969164578|20.8521882097969|18.8993447097262|23.9555634802399|20.9871832415301|20.5497662052192|21.4396458973805|21.0750171661472|20.4167285198169|20.4474078639523|0|24.175881594937|20.892594337057
CELF1_T1	Q93052	LPP	24.3829	4	21	0.9337	0.937074|0.927806|0.935269|0.934689	0.0414	24.4425941265855|24.183437730466|24.6159028591382|24.2897702449795	26.3460316946676|26.2472923390198|26.7751274959128|24.0342394182774|24.3546382826258|23.7820548241852|23.5000144187668|24.1908564892671|23.7983172832213|0|0|23.9710960680038|25.1812754520083|23.7040961804983|25.0685665437416|24.0523086922317|24.5327248533411|17.1323726943165|15.2616962772368|26.9084093338364|26.8291328359734|27.04189247709|26.9750848883277|24.8289552569308|25.3232089889789|26.5390820768036|26.9521667791691|26.1894651087193|26.5299165974025|26.5119543409303|26.8321437906731|0|26.8236711501214|26.6345033264851
CELF1_T1	Q93062	RBPMS	22.5995	4	7	0.9969	0.998484|0.996745|0.995265|0.997221	0.0009	22.6544301835552|22.6410048597318|22.3238043415571|22.7787709105115	17.3818902845572|18.6871891717147|19.1789879941691|0|0|15.3551319399932|13.1670558868903|0|0|0|0|0|0|0|0|0|17.5238718729592|0|0|17.1327263385871|17.22979654123|18.9963648157923|19.4429906243458|13.846217899786|18.52037653099|18.3026110032965|19.0759287756987|16.3550341624676|16.2487340196921|19.1340158807782|18.4851386143223|0|18.108201122454|0
CELF1_T1	Q93073	SECISBP2L	25.0365	4	32	0.9994	0.999687|0.998604|0.999618|0.999501	0.0001	25.1902709704822|24.8257815023114|25.090601546018|25.0392873640935	20.425046598743|18.7386603518373|18.784092883102|18.8326677707674|19.0374883662914|16.1627381699308|0|17.8570574069042|0|0|0|0|18.8199602445494|0|0|0|20.4331582555539|0|0|21.0773495309723|21.5523117612194|19.9707241893841|22.0458876023049|19.552690668398|19.4139562876181|19.4930908166154|19.9580214522573|19.4387268860425|19.2654628850034|19.3746942260686|20.6867470730139|0|19.1922867075089|19.3533936801041
CELF1_T1	Q93074	MED12	21.4979	4	19	0.9288	0.848098|0.968131|0.942796|0.956001	0.0437	20.8876624201149|22.1968540297378|21.1236199145459|21.7836235525094	21.583825673043|22.5900140664407|21.0019903310596|21.0109970469752|18.9211281977534|19.1306469588091|21.1569041874822|21.189553325662|21.1305446573878|0|0|18.7144795942422|18.5198707747456|22.2621685823128|19.552869560963|21.9470501174535|21.4162641415093|0|0|21.1429900137964|21.280944947039|21.2005172592603|21.9448106246083|21.0018086440819|21.3921757101312|20.7325876654865|21.311037240817|20.8639147760892|19.8521271661605|20.3347245016278|21.8027278734003|0|21.1416583341632|21.8187419352569
CELF1_T1	Q93075	TATDN2	7.61346	4	4	0.1537	0.309963|0|0.304869|0	0.4051	15.4235469764488|0|15.0302788597427|0	19.4491710814792|19.8078187773868|19.8063622164995|0|0|0|0|16.2821684245466|0|0|0|0|0|0|0|0|13.529267252486|0|0|0|0|19.7219141753615|16.8136418633957|0|18.2400804149058|19.8199049446064|18.7602336798023|0|18.8909927120417|0|19.6361428716516|0|20.3263536782446|17.0486570753631
CELF1_T1	Q969E4	TCEAL3	12.0806	4	5	0.2857	0.309692|0|0.523106|0.310181	0.3132	15.2465447882878|0|17.6278947149807|15.4480749826924	18.2474691127261|18.5226152298891|19.8534571858767|0|0|0|0|0|0|0|0|0|0|0|17.8052834742074|0|17.5718475823618|0|0|18.3036798790256|20.0325072091849|20.3346907372883|17.4058002745909|16.5002447633142|18.5971418074606|0|20.3312970035866|17.3732190073726|21.0824661961055|17.6871813788373|21.1996752527254|0|19.4608623000058|19.2191507629692
CELF1_T1	Q969G3	SMARCE1	20.5076	4	11	0.344	0.307766|0.301508|0.615671|0.150896	0.2705	19.2775291656767|25.1194174459214|19.197608483478|18.4358178349767	25.5605592004222|26.7317581026476|26.2678117704006|25.8907306331956|23.4653259614403|26.7858383597558|24.4626806277132|24.3435350356818|23.2138524988553|0|0|17.7720606776836|25.7261924903346|0|26.2995117622147|20.1621846129976|20.7364786429152|0|0|21.8223373242538|22.0342462986967|22.4180278461438|22.5325945129112|21.6277100159712|23.9785157295807|23.7226106726274|25.8778077323896|24.7126207349537|25.6206706324421|25.9637247203358|25.6537132618532|0|27.0202554201451|27.2403216381139
CELF1_T1	Q969J2	ZKSCAN4	18.5849	4	13	0.4602	0.803226|0.132032|0.373011|0.532662	0.22	20.1964900364897|16.5676345541374|18.1472314288056|19.4283498836027	19.5400826451991|21.0967923871236|23.534066575486|16.6732115253059|21.69187240658|15.2270888496245|17.1435510622301|21.1136163637477|15.5219392665881|0|0|20.9597039864798|21.9014757139692|0|18.153974181036|21.497821257672|21.9361121240895|0|0|23.280114343656|23.3112907453212|23.8480183592076|23.3687872789419|21.7361507642102|21.8772048021571|23.5138483919636|23.9398994298859|19.9191100241547|21.2235312606099|23.9798484241281|24.5153302639301|0|23.2858450617715|20.3485390349216
CELF1_T1	Q969J3	BORCS5	12.6239	4	5	0.2189	0.299743|0.297048|0.278899|0	0.3578	16.4065330851762|17.1362649440012|16.9526933027584|0	19.536910502122|19.8266943341214|19.9000123661282|0|0|0|0|0|0|0|0|0|0|0|0|0|0|0|0|0|17.1159440700242|19.6360353181878|20.7877731730775|0|18.8220161726485|20.2336042769451|19.4353097257409|19.455173681521|19.2800749429933|20.0448357473958|20.2017885088319|0|19.8528836181692|17.3613347702588
CELF1_T1	Q969M3	YIPF5	8.51064	4	2	0.2399	0.477873|0|0.481883|0	0.3369	16.696368688769|0|17.346185536959|0	18.6639234054557|0|17.717561637452|16.6352469249919|17.0721743413884|17.3180204019853|15.5180091091569|15.9432117781283|17.1980837454944|0|0|0|17.3498661684206|0|17.1215472182808|15.2903702015829|17.2043688398745|0|11.8704709850905|18.3903575374281|18.3176525572615|18.7142845036289|17.7556205041537|17.7284919099304|17.5504941314941|0|0|16.893373102356|18.2308321762601|0|18.5265943693425|0|16.6868186694094|0
CELF1_T1	Q969R5	L3MBTL2	18.8438	4	14	0.2953	0.425718|0.130453|0.255014|0.370023	0.3089	20.4616137096622|17.0813388869104|18.6569190630048|19.1754216142762	23.3671082137829|23.3788124642104|23.0834089453665|21.1576886203688|20.6237973901086|20.2510773820926|20.6235367695669|21.3839423348236|21.7416471481271|0|0|20.8514979825685|21.2491296960843|21.6015308869705|21.7858990780869|21.3985838169391|23.3351287812927|0|0|22.7776133001821|23.0434401192871|24.7036800371216|25.009248482223|22.2686913301691|24.0860026322817|22.7295761014535|23.5514864264766|23.0064182049329|23.420435123828|24.6567667532814|24.8104693597383|0|23.9439586513532|23.7038582043408
CELF1_T1	Q969S3	ZNF622	12.7187	4	8	0.204	0.409998|0|0.17546|0.230521	0.3646	17.3431270827395|0|17.6170126365799|15.9145347093822	20.259633193497|19.027157167662|20.4855226485836|17.3892822131135|16.637838478879|0|0|13.4989702857936|16.1103657568356|0|0|16.6121087510056|18.4732223890221|0|19.2248193468141|17.3963334366407|17.5220481945395|0|0|20.4834009678235|19.5646282811855|20.5516417353964|20.1851553093991|17.5378986700042|19.5706993909485|19.7711382146179|20.5927343688041|19.2650167103988|18.504196984308|19.2276408602141|20.4134548971269|0|20.7367052750926|16.8550550065125
CELF1_T1	Q969V6	MRTFA	19.9569	4	13	0.5784	0.654494|0.39101|0.52406|0.744141	0.1511	20.0526756957513|19.8310812983307|19.5232856517349|20.4205155959321	22.7564573076446|22.6358528063496|22.8775882202559|20.6986983586643|20.5614916359331|19.6071800433234|19.1494044142628|20.6896861206679|19.7626947662028|0|0|19.4506207056608|21.3711838866419|19.1086854022484|21.4471097932542|21.1119361893433|22.0577318125218|0|0|23.2544341125453|23.2572782160191|23.6946090588805|23.9830133634499|21.4523941501833|22.5922843272863|22.7991474735234|23.0610292960016|22.5350266337607|22.9250006046275|23.2399968409734|23.2916711954397|0|22.898156783872|22.5407166756663
CELF1_T1	Q969X6	UTP4	8.30188	4	4	0.1631	0.325766|0.326564|0|0	0.3866	16.3465422402655|16.8609724616241|0|0	16.9255417037147|16.8889970471401|17.3713018724936|14.9597043760681|15.9911491826407|13.9844028619417|0|0|14.5390281787012|0|0|0|0|0|0|0|16.0065411544157|0|0|0|16.2920451093729|0|19.326204386207|14.6775072256784|17.4538397307771|0|15.8288602363633|0|14.8893049819267|0|16.3532305869341|0|16.7868737232031|16.3515859977178
CELF1_T1	Q96A19	CCDC102A	22.1732	4	25	0.7339	0.776599|0.695973|0.834947|0.627913	0.0939	22.2252051069325|22.4781477578595|21.7001072574092|22.2892613005072	24.6429888855881|24.4034980410839|24.6624803346165|21.7876665615089|21.8158851894161|20.5460867236535|19.9896990985983|22.0793726574158|21.4658059720378|0|0|21.5002889839019|23.2424194185296|20.8460464562231|23.1179068345874|22.263309989004|23.4273097189831|0|0|24.3332045136328|24.7903476929954|24.8212429267199|25.2696747349698|22.8166502762382|23.8483691965357|24.5496484304546|24.9253049160138|24.7986302404256|24.9262085616548|25.1382379101635|25.3958604819942|0|24.8164623020142|24.2024267359003
CELF1_T1	Q96A33	CCDC47	4.36163	4	14	0.0315	0|0|0.12589|0	0.4899	0|0|17.4465178075842|0	20.3491891606917|19.7011676243757|20.0811514073136|17.1251567085824|0|0|15.4718219565532|0|16.3355327904303|0|0|0|15.6382058712096|0|0|0|19.09004927122|0|0|20.5207326557986|19.5971140170633|21.7496914534012|21.3709512697569|15.0545012720313|20.4750803670049|18.6114335842466|19.4897742029909|19.9546994203473|21.4500758312456|21.8984108195603|22.3479493389213|0|20.1137015223938|18.621694740317
CELF1_T1	Q96A35	MRPL24	4.95744	4	10	0.0485	0|0|0|0.193952	0.4798	0|0|0|19.8297673339157	18.0134779660192|18.9365743796179|18.8055855431975|19.6129955458932|19.2176882649462|19.9828287176529|20.0614376028376|19.2817671159583|20.5903791688719|18.0731643419456|0|0|21.0979558796971|17.5714581565099|20.7450046847986|19.999924169424|20.3158815175227|0|0|0|0|0|0|20.3731198385986|20.1456243769032|0|18.3489928353323|0|18.0629892360816|0|0|0|0|0
CELF1_T1	Q96A47	ISL2	3.90613	4	2	0.1149	0|0|0.459709|0	0.4329	0|0|15.6245071204241|0	20.6810856802676|20.2419501335327|20.0085214185624|0|0|16.573468921629|0|16.5799174684207|0|0|0|0|0|0|0|0|16.7902276538653|0|0|18.4557100117725|18.9606606684103|20.1487780813445|19.7249998827727|16.0803018114365|18.2483492761772|18.094499961585|19.2141356363266|19.3735206050623|19.4068810840412|18.7216684764208|19.3729968992497|0|19.0148631823186|18.3506080827652
CELF1_T1	Q96A49	SYAP1	25.6008	4	29	0.9347	0.938578|0.929596|0.937206|0.933449	0.0409	25.7791704555634|25.1987070254039|25.8790681953685|25.5462961448794	28.5236997240769|28.0460470296097|28.514680237862|25.9329201334259|25.9879874295896|24.9637787902257|25.1421546997432|25.757485388843|25.6709466280063|0|0|26.2297558378853|27.2672891028586|25.5739785067285|27.1609605081426|26.1960932904228|26.4517626316135|0|12.2546969882181|28.2072541209556|28.3569283535606|28.1770251474218|27.850721048217|26.602186361622|26.8765513336178|28.6297177213159|28.6847460578647|28.7790926176671|28.652286877589|28.1105138238164|28.0560443802833|16.1942003703667|28.82730022162|27.9793187387737
CELF1_T1	Q96A65	EXOC4	24.0054	4	48	0.8733	0.929446|0.712998|0.919952|0.930734	0.0571	24.2050639887743|23.9617333487848|23.5352492243605|24.3195406663215	26.615407635876|26.6884019632658|26.9957854556621|24.7656611237242|24.7059761480899|24.3319421851932|23.9595860439582|24.9877262584893|24.2513627370518|23.186420396994|0|24.945915282443|25.3753342159262|23.8647664646407|25.2910541705208|24.8148123034598|25.1247314547966|13.7833673288055|14.7474719507635|26.8053284656943|26.974281430306|26.6598042608826|27.0131467134866|25.2369546292304|25.520541262513|26.7197087495454|26.8314508813344|26.4300247863985|26.4450456261428|26.1786746976054|26.3690707726638|0|27.0048810451793|26.5210689259188
CELF1_T1	Q96A72	MAGOHB	18.9731	4	1	0.9462	0.940311|0.955372|0.93816|0.950884	0.0335	18.1391116873174|20.2085392193755|18.1961831984788|19.3484172676672	19.3624898118045|19.1483435673658|19.7185734870381|17.9625662019928|17.4825278016156|17.4869324725277|17.0545214602194|17.8647749625805|17.62456498172|0|0|0|16.8253438639516|16.4955116435711|16.259587596313|17.3532641881666|18.8828848471871|0|0|19.3019289071741|19.3176304018441|20.0586438971898|20.0065504458957|17.8000451143625|18.9802146994935|21.3103950926297|19.2087220893203|19.595019686519|19.1859720305028|21.2566451818139|18.880439965133|0|19.7798882656448|19.3799268194404
CELF1_T1	Q96A73	KIAA1191	22.5132	4	19	0.6911	0.903565|0.723872|0.581514|0.555581	0.1088	23.0107693917012|22.7693738237137|21.8220766051559|22.4506744315297	25.8146111421006|24.3232746324747|25.4290530823411|22.4357510913393|22.050269225342|20.1795531141971|19.5576579670399|21.9275099565943|22.0531544409446|0|0|21.8187633469648|22.9777473084787|20.8824577121554|23.1455767022358|21.9866408444028|23.3446010098748|0|0|24.1419176079733|25.2898413782423|25.4474293766924|25.7705330600014|23.10745793817|23.9379624769822|24.658535799023|25.302665769553|24.6478328800914|25.0276732711253|25.2556244522599|25.3982501079949|0|25.5384345107376|23.8565901571078
CELF1_T1	Q96AC1	FERMT2	21.805	4	30	0.7061	0.82994|0.493323|0.864678|0.636615	0.1035	22.5146725869462|20.8890750101824|22.2072188158326|21.6088407862416	24.616410175443|24.507961996701|24.7837307821344|22.6449447446849|22.105506345005|21.8123795217996|21.4161123411469|22.5788750702066|21.6697291556815|0|0|21.5830150420084|22.6786886581481|20.9618521066199|22.6883404905746|22.5838792623108|23.9762950090472|0|0|24.6506983135048|24.498137988856|24.903497678074|25.2793790752445|22.8906825476875|24.2323052664121|24.4880815350492|24.9652240108341|24.6948051687798|25.0681744515973|24.8943867771216|25.2931365030874|0|24.2944375466626|24.0482836456018
CELF1_T1	Q96AE4	FUBP1	27.5945	4	27	0.9899	0.990504|0.989069|0.991335|0.988681	0.004	27.7014671923064|27.4988635943688|27.5961151104909|27.5813645880184	25.1582929425815|25.0993220875696|25.2029594550525|22.9465781528622|22.9445958516533|22.8916056622252|22.9449542103483|22.9129560853475|23.3179631848669|0|0|21.8084611212638|23.5824157782811|22.1243363024909|23.6588313057207|23.0914109753908|23.856574787491|0|0|24.7920427690095|24.9405187818499|25.180797927044|25.3744206500675|23.9023972214078|24.3483573648605|24.9110866356893|24.9905154919181|24.8835862139723|25.450535136402|25.3505344086834|25.6344024440459|0|24.8094087112984|24.7789709725004
CELF1_T1	Q96AG4	LRRC59	18.4464	4	6	0.4398	0.583092|0.301985|0.283621|0.590543	0.2315	19.708587704875|17.7265831858355|16.5463423267553|19.8040933009953	23.2897180464338|22.9547532117703|21.8319233569864|21.2859552871155|20.2813633258762|21.5232552983171|21.4766104528974|20.050439192776|21.8206998450022|0|0|19.0747403328387|20.2041232836052|20.6766360216923|21.05597720218|19.4373459179965|20.0689255547984|0|0|21.0387376691879|21.5095425725337|21.6015755554288|21.8013886280252|20.2122480044915|20.7258864434712|22.1617818063211|22.0611190908172|23.7105660390035|23.7276805288806|21.812663084538|21.5919507058013|0|22.0755486666563|22.233503004514
CELF1_T1	Q96AT1	KIAA1143	20.7688	4	9	0.6487	0.919481|0.383466|0.722791|0.569023	0.1214	22.0893425355184|21.9672380607004|19.7337568752119|19.2849649960555	22.8067104405773|22.8623625035042|22.7750884253604|18.8105173363446|18.0238871474274|18.273190475569|18.4603425482181|19.6932549019505|18.9326513385061|0|0|20.1659596892131|21.7685968530655|18.5908176803393|21.1393431329233|19.6173393095989|21.1077171957132|0|0|22.6408222671368|22.7320848096937|22.7815242310677|22.9776985704425|20.4733861474548|21.5979308273636|22.5239316522163|23.47527445686|22.78049088883|23.8747975492662|23.1520440767184|24.0565796550375|0|22.3804076416864|22.481049164551
CELF1_T1	Q96AV8	E2F7	21.0074	4	5	0.6295	0.959542|0.319328|0.603175|0.63608	0.1301	21.4483679238194|21.2264840367183|20.7164885452891|20.6382495588515	23.6748551653482|23.9149869726495|23.1132973392648|0|20.7225016330911|0|20.8294322153904|20.1739178511897|20.7538446349089|16.7988074968755|0|0|0|0|22.0819688354879|20.1473637526311|21.3051511079129|0|0|21.9664983745734|21.9193510332319|22.5994525354161|22.5645311581974|20.6848218502883|17.4261425480564|22.8760734546076|22.170131734324|18.162023240845|17.8364926325966|15.9251776482709|22.088147366024|16.5895375408764|22.4199040234076|22.2860451574172
CELF1_T1	Q96AX1	VPS33A	8.46163	4	9	0.0704	0|0|0.140652|0.141008	0.4656	0|0|16.3935781251253|17.4529533865543	20.598226290305|19.0747930324613|20.3120634678803|14.6882030251468|16.9647199127397|0|15.4486980875891|17.5445377631559|17.6511442113545|0|0|17.5801335385987|17.998384336015|0|18.8560916723664|19.1613086802727|18.9446479484802|0|0|20.3502343193166|20.4770434996167|20.6055886488798|20.6687661939568|19.6178834063149|19.774094474428|21.0681591918584|22.0849803659183|20.6657215472686|21.1980510429226|20.4688914561726|20.6634036359863|0|21.3974521903424|19.4060872353876
CELF1_T1	Q96AX9	MIB2	23.9129	4	7	0.9594	0.962051|0.955217|0.955571|0.964949	0.0231	23.9759095487112|24.2300798856876|22.9738034948017|24.4717617313068	24.0217000535245|24.6161606700849|24.1083859561472|24.3280251795738|24.3453230632797|24.1135986043447|24.1999610824082|24.3126285522547|23.4422173458929|0|24.5689996062215|24.6572200392|23.3359303179417|26.015156770501|24.4713071605154|24.9161410534386|23.8678633657916|21.324661827873|17.0102538907353|24.1753116272143|24.4437693633036|24.4967025263639|23.9512668622761|20.0156459202499|23.4346736674773|25.7320921772721|24.071856332864|24.7026923796495|24.0735830017904|24.7898998153876|23.6432366918518|0|24.2188675453215|25.8259064730017
CELF1_T1	Q96AY2	EME1	18.7598	4	11	0.4606	0.458719|0.309158|0.456557|0.617984	0.2196	19.3678330054173|18.033911386247|18.1202340261061|19.5170927742531	20.5147970299474|22.148043330151|22.9854386980235|17.7443532868354|20.0364411422034|18.9660260958272|18.4976049117717|20.6445713459766|16.7818138057106|0|0|19.445549458587|20.5260326442406|16.9379147154242|19.5332915786104|20.2073385539581|21.1621152505987|0|0|22.2842703935688|22.5300290101115|22.8384394365486|22.9385803694726|21.1778735197594|21.8829330986342|23.1103511562827|22.344143045426|20.549975957468|19.8826833727424|23.2533595997432|22.7085346851064|0|22.8058172551798|21.6579883068516
CELF1_T1	Q96AY3	FKBP10	17.6203	4	1	0.9675	0.96479|0.971652|0.963027|0.970634	0.0168	17.5032177325692|17.8051376872847|17.351886692768|17.8211124606844	17.3803812319484|17.5030586028181|17.76467197982|15.7163864822015|0|0|0|14.9956742009932|0|0|0|0|0|0|0|0|15.0752862210972|0|0|0|0|16.8752422072188|17.1543441308382|14.8759180367306|15.8182740162526|17.8174117198813|0|18.0474014528517|0|18.0518690535123|16.0576083879106|0|16.948247280251|0
CELF1_T1	Q96AY4	TTC28	23.4781	4	87	0.6179	0.599661|0.507685|0.805128|0.559005	0.136	23.0322018972929|23.4898248796169|24.1050284819398|23.2851532751426	27.3720472389715|27.8923933877991|27.3803100321602|25.4970391950856|25.6047071619191|25.4157130061476|25.7922718985062|26.1401336359147|25.6530113805061|0|0|26.1515252099118|25.6621455372571|25.5523134987591|25.9926340156044|26.379696107984|25.517709352728|0|17.6640109101795|27.846805885764|27.7318463989767|26.9830984907617|26.7413875029866|26.4303555058217|25.1928151032191|27.0965907529806|27.3364406072886|26.8352120007653|27.2151901787937|26.41050255397|26.2675923403088|0|27.414651500265|27.4126275923908
CELF1_T1	Q96B01	RAD51AP1	19.4466	4	10	0.593	0.686486|0.374175|0.745012|0.566445	0.1452	19.8229937126213|18.9989376057182|19.2519615769006|19.7123985981868	22.1306985810024|21.879979477096|21.8605253668453|18.7742951608203|18.8591819120401|18.0687207978062|17.5653768953735|18.6263382685982|18.3268426452055|0|0|19.3198114348876|20.3509625436901|18.5518676208101|20.3841725394426|20.3275267284159|21.5892242776876|0|0|22.0033619737215|22.2112388680368|22.9419357711389|23.1075193434689|20.2946145085572|21.7910944419699|22.3576145593947|23.0401956411596|22.7040453910553|23.1147777700428|23.5451233427543|24.0125225043541|0|22.4229591697754|22.494627545931
CELF1_T1	Q96B23	C18orf25	12.3548	4	3	0.23	0.30375|0.3065|0.30969|0	0.3505	15.8429298267978|16.3164103621103|17.2599753489487|0	18.8042825971958|18.5358706331241|18.8441043928695|15.61711584155|15.5501676076616|15.1257083480311|0|16.9206952755562|14.2563477869419|0|0|16.7775887739327|16.3735561529942|0|17.2516105435814|15.9573636674685|17.9375274488924|0|0|18.8228672877007|18.3155349078364|19.0721080689127|19.7836693035018|17.307981105316|18.5639949208729|19.4389769735717|19.229601404586|16.9739646484213|18.9934862806984|18.7145053746419|20.0858881330178|0|19.030944075811|19.0187483951931
CELF1_T1	Q96B26	EXOSC8	20.8907	4	6	0.9684	0.970581|0.978447|0.958168|0.966477	0.0161	20.7510580132274|21.5507524288147|20.0264135551475|21.2344287482994	21.1517613865587|17.3607727034252|17.6273027216798|15.9155246842424|0|0|16.6103527875282|0|16.7610066133549|0|0|0|0|0|16.4992009453249|0|17.4925066070451|0|0|20.0146079791926|18.2305880810765|19.8561193600969|18.7831477137954|18.2391510505763|18.1324739699316|20.3741926171296|20.6036250246116|20.592581865871|20.4855022419434|19.8727885736299|20.0445587111666|0|19.6806998563826|19.6301141875571
CELF1_T1	Q96B70	LENG9	14.021	4	2	0.3668	0|0.489421|0.484|0.493697	0.26	0|19.0944351075392|17.3533919621261|19.6362405532941	0|18.8150169434434|17.788167795376|0|0|0|0|0|0|0|0|0|0|0|0|0|0|0|0|0|0|0|0|0|0|0|0|0|0|0|0|17.9470211653502|17.8321402792267|0
CELF1_T1	Q96B97	SH3KBP1	8.02802	4	12	0.0758	0|0|0.14885|0.154175	0.462	0|0|15.3205598631527|16.7915029371536	21.5720805482623|21.4749329228526|22.0376410126765|19.304946749211|18.5906273160215|17.9799765328791|17.7844962433417|18.8836033620855|18.2210032769475|0|0|0|19.2359169783568|0|18.5236480084085|17.6791648929535|18.8041924328742|0|0|21.7266636966631|21.3591753239482|22.0381557931742|22.0171414267248|19.6078266612332|20.4381491847375|21.815571662557|21.3965263827263|21.1390704150598|20.7394053049218|21.4675788836877|20.7869409405542|0|21.7890179507351|21.4963684202382
CELF1_T1	Q96BD5	PHF21A	19.6477	4	18	0.4483	0.50655|0.490899|0.69533|0.100229	0.2278	19.8073123522305|19.5436289187755|20.4116830771945|18.8281320038406	23.5491897502464|23.4278492607524|23.04256811398|21.0899593516896|20.4650707330178|20.4007980344957|20.1767503655153|21.3265781686024|21.2489068140903|0|0|19.5771860887184|20.9338216548023|19.2291203364071|21.1252910591284|20.4449972401403|22.030726599273|0|0|23.3094437586837|23.1923367843807|24.1814262113415|24.1190508800356|21.6744768699649|22.8211927556127|22.9594350792943|23.2106868346588|23.2268446673721|23.6315985518432|23.9487992115239|24.0434888853663|0|23.5753254939497|23.1189245707491
CELF1_T1	Q96BH1	RNF25	20.259	4	8	0.8235	0.937977|0.708713|0.939909|0.707594	0.0683	19.9251309232137|20.2273459411375|20.4590021173171|20.4246063860989	21.8693625921694|21.7177505303022|22.105337717514|18.3305409855942|18.9918993244601|17.5898713868588|17.7392423380278|19.12766988651|18.6340181760544|0|0|18.5679630695192|19.9414165385713|0|20.1663840066538|20.0493169300755|20.5255872171748|0|0|20.5565633350711|21.3897669120186|21.7875908165551|22.2953469694196|19.2921807336854|20.8737998988437|21.7782632448672|22.1376989541735|21.6273055521246|22.1355694205658|21.943777510123|22.4705537103391|0|21.8249896879965|21.3206306067717
CELF1_T1	Q96BK5	PINX1	22.4859	4	12	0.8924	0.938024|0.773119|0.92106|0.93743	0.0533	22.5282351494449|22.282129235026|22.025281511358|23.1078901751552	25.1437801316628|24.755965212561|25.0862904714715|22.4889319354899|22.6461518689031|21.5629598435457|22.1704305171096|22.6322537703678|22.6916111171306|0|0|22.8626470929481|23.8933563820489|22.4279547035724|23.8078011710222|23.2457986119531|24.4415167476541|14.2087711067849|0|24.9067477598285|24.9522317659406|25.977264797155|25.5392427945184|23.179058867096|24.4317897321951|25.3762285399977|25.6403467562584|25.4512127574389|25.7662897697038|26.1908159199244|26.6129406834709|0|25.2377900117526|24.963045480881
CELF1_T1	Q96BN2	TADA1	13.5686	4	8	0.3374	0|0.640233|0.234731|0.4748	0.2732	0|19.9861150390178|16.0965664752512|18.1915505061137	22.5762026188837|20.8522609799004|22.9393164957169|0|18.0176472510299|0|16.6082344183214|0|15.0430040336035|0|0|18.4863884774163|17.7747797518458|0|19.202565759384|18.8245215314156|17.9736676641975|0|0|17.4003415129103|20.7422005962161|16.9859220529793|20.2628282213827|16.0574266411475|0|20.529256839384|21.0049958589769|19.1111857352035|17.4125063837677|18.1282191290038|16.8043040014385|0|20.1944292636489|17.5481292169744
CELF1_T1	Q96BP3	PPWD1	20.2913	4	16	0.6492	0.709468|0.35108|0.94484|0.59156	0.1212	20.361795096104|19.4667854298878|21.0583551779093|20.2783499034374	22.2021533642165|22.2872542848183|22.4385531074783|20.3500092173013|18.1459372055203|18.7269294844603|16.8728376392367|19.4359097414824|19.3095233905949|0|0|0|19.6237584306904|16.6612089681025|16.1496795581636|18.8022385381745|21.0797826536939|0|0|22.176285407566|22.2086206331873|22.7996490994236|23.1505967852673|20.2800050381271|21.8790897853103|22.405763630256|22.6481869669092|22.2673690579224|22.9148257665268|23.3742498150961|23.6608898027547|0|23.0953636939305|21.9026298361825
CELF1_T1	Q96BR1	SGK3	4.54739	4	3	0.0833	0.333333|0|0|0	0.4542	18.1895715567178|0|0|0	0|16.7648291461199|17.4639612306167|0|0|0|0|0|0|0|0|0|0|0|0|0|0|0|0|0|18.0479073129318|0|16.6495809813521|0|13.8295779132128|0|17.3205769143334|15.8346511421117|16.8750406808955|16.1410755510454|0|0|17.2114034032585|0
CELF1_T1	Q96BT3	CENPT	11.4763	4	4	0.167	0.219066|0.17567|0|0.273244	0.3828	15.4438185328708|15.0051824086065|0|15.4560796975768	19.1585844876735|18.5992416917463|19.0442024440723|17.7757661267582|17.9962989828207|16.1679167788219|16.6537120664008|17.6133069704391|17.3761478920333|0|0|0|19.1077843850093|0|19.2722585941977|17.7314286353023|19.3132487516345|0|0|19.9635712305514|19.6582611277398|21.0257719211586|20.7559638821142|18.679164561285|20.5107673142351|19.9987066975594|20.5198138428296|19.4390598483243|20.8741337302839|20.4620266025658|21.7141258849931|0|19.7971331521736|18.2536116119412
CELF1_T1	Q96BU1	S100PBP	12.9146	4	7	0.3445	0.4669|0|0.450661|0.460562	0.2703	17.9473881186503|0|16.5753603242701|17.1356439204589	22.1508347867185|21.5941431663373|21.7354932074301|18.4345887083195|17.7619215433561|16.8765183560242|0|18.3911278540767|18.7555084889584|0|0|0|18.3199080805446|0|19.8131357410469|19.0067521429703|20.1650068859007|0|0|21.151343075744|21.4587154307914|21.605905132868|22.2144640331136|19.543294402647|20.5585917044641|20.6213211532267|21.6459988060113|21.0122560095427|21.6973977343644|21.1921097184043|21.7905621914291|0|21.7804353766595|21.0530372671594
CELF1_T1	Q96BW1	UPRT	12.9119	4	5	0.3002	0.600708|0.300265|0.299849|0	0.3064	18.1223402873406|17.4517773411103|16.0734925469095|0	21.6752202100181|21.9021638487266|22.9374642541985|18.8432457111044|19.356950516601|17.8333762430161|17.6559020340745|19.5873688773678|18.3934480409014|0|0|19.6901591566823|19.9156250456657|18.3097885604939|19.4606925359095|20.3736492591323|21.652538027724|0|0|21.7260300688181|21.96983874852|22.679950439545|22.9002485712851|20.4180474947869|22.1248758235043|22.4242755113592|22.4333915171836|21.9401223054231|22.1800258349178|23.4802913327926|23.2166032436442|0|22.3050162738752|21.5501811554897
CELF1_T1	Q96BW5	PTER	17.5527	4	6	0.3074	0.307267|0.308426|0.307552|0.306537	0.3004	17.6492466060604|17.9243369231289|17.2045772732932|17.4328033433229	20.530746784036|19.8907971354243|20.7269445194612|16.8717113049488|17.8600757116582|17.2683911868781|16.6770950581039|19.1255729292902|18.1403702963233|0|0|16.1132516332776|16.6117478077519|0|0|18.0320509097706|16.5381372240479|18.5033531151705|18.3112519312035|20.6177341221456|20.4571697280712|20.2655421915134|17.9833256862845|18.864370831978|18.0967472624484|20.9638373176818|20.9244205416058|18.2751154046124|20.3646839134235|21.1782424402311|20.3427566869793|0|19.8499366918291|18.6029018097189
CELF1_T1	Q96BX8	MOB3A	20.7767	4	5	0.8625	0.956732|0.946965|0.921041|0.625164	0.0592	21.7213703302356|21.0430313336099|20.1527385500152|20.1898042838552	22.7297900141585|22.5442175897184|22.9641269811555|19.5837460140914|20.0039994840793|19.3322934497255|18.5228626012059|19.8480630086506|18.9667285815828|0|0|19.6240601707168|21.1457834993862|19.2163006798294|20.7323878165027|19.8702490674613|21.014287802201|0|0|22.6279187286028|23.1034627863906|23.0334002820056|23.8609900463884|20.2260753139388|21.3959669534252|22.1486695946036|23.044404706529|22.4914194694274|23.3782814652644|23.0398537193966|24.1997505528003|0|21.8107418428049|21.4571043797982
CELF1_T1	Q96BY7	ATG2B	23.6922	4	68	0.805	0.816373|0.711397|0.916083|0.776313	0.0731	23.4271147942497|23.8669029556|23.682513804709|23.7924104868204	26.5218751064707|26.9150960531338|26.5562619619121|24.3803163646002|24.4284785707006|23.8089675947401|24.191075004273|24.9158465890193|24.5879405539509|0|0|24.5378867251148|24.4093423081842|23.9762407534161|25.7698706006684|25.2882150494847|25.7232224781372|0|0|26.6663336447403|26.8525607888043|26.6330992341766|27.1169035272102|25.3723027312917|25.8157334427115|26.6188154273132|26.7965934960227|26.4718758774321|26.5434329850359|26.4948409215641|26.284172467827|0|26.7713995515052|26.8016676269117
CELF1_T1	Q96BZ8	LENG1	19.2531	4	5	0.7818	0.625362|0.621971|0.934729|0.945176	0.08	19.1065339687507|19.1735988170784|18.9728587442745|19.7592355284016	20.5213533278256|20.5157284445929|20.7549719977862|18.2652511371273|17.5997064540799|17.7070494952286|16.2684393652516|17.7120554731437|18.0847777303881|0|0|18.0881845831151|18.8248265197609|0|19.3248949452947|17.5106875041725|20.2178596526449|0|0|20.5382478547565|21.0142463478423|21.716015325998|21.4190010372995|19.4597275195157|20.5683930361721|19.8633083542681|20.9237865363987|20.6763321250615|20.9510811045715|21.6487937458344|21.700072947357|0|20.9349052857915|20.7318225381757
CELF1_T1	Q96C19	EFHD2	23.6614	4	14	0.9378	0.938934|0.940422|0.930632|0.941166	0.0391	24.0702285870609|23.7005457129607|23.073757335926|23.8009358367162	25.8099305220249|25.5909317055606|25.9083322056279|23.2831713737772|23.3417925289559|22.9511317721418|22.7302358986947|23.1247992680917|23.0664250760094|0|0|23.1829243150734|24.3160376023821|22.457185559479|24.247193532034|23.345899833731|23.89828144028|0|15.9199831167378|25.8284007244776|25.893828252073|26.0184619317217|25.7581490249738|23.8336249582097|24.3034095059369|26.0819872727268|25.920865434719|26.0951604111452|26.1308980719463|26.1687711756119|26.073377294991|0|25.7582850779538|25.5368666952797
CELF1_T1	Q96C24	SYTL4	23.6639	4	34	0.861	0.897778|0.810411|0.885579|0.85008	0.0596	23.8463498917511|23.2114308997584|23.7536387846583|23.8443595119769	27.5165364448456|27.2821668697326|27.5454239955109|26.5078621567966|26.3177727747223|25.8085004715208|25.5684459440743|26.0061220204969|25.9983163767076|0|0|25.5502818675985|26.5564999577479|25.3152232208404|26.7029289751695|25.6513074858532|26.4114338545714|0|0|27.5688859401797|27.4744938610151|27.9706910187224|27.2727784687509|26.3987286119428|26.8612314965532|27.4055220320957|27.2310503460781|27.2927336933541|27.1806289138338|27.2753083606639|27.2583604780796|0|27.7036466793123|27.1118033152571
CELF1_T1	Q96C34	RUNDC1	17.8522	4	3	0.3908	0.310308|0.638323|0.305398|0.309135	0.2502	17.5494215941093|19.7526589638407|16.5148362304918|17.5919083129525	20.6485596707079|20.9895069556574|21.0398823984786|19.2949341130937|17.3651523441532|16.9452914763531|0|17.4442015320992|16.6049921547093|0|0|16.6308061758401|0|15.2572033145508|18.6195616002071|16.9579844833235|16.6785975041766|0|0|19.6152216315327|19.5566148665992|20.4743003053604|21.0768191127181|17.5779212713749|18.6882988834199|21.5678880656234|20.9119396843065|19.4390811083666|21.1708427988588|18.865525367516|20.413390368275|0|20.8319022774774|19.8617134482467
CELF1_T1	Q96C92	ENTR1	12.7172	4	11	0.2215	0.435076|0.30345|0|0.147366	0.3566	17.8642482862033|17.4789511287658|0|15.5256570077974	20.8603281598483|21.3284285549684|21.7027065179037|0|16.8045862712788|15.6778107466496|0|17.8680211537543|0|0|0|16.6078116447491|17.2670001133852|0|0|19.4099126394393|18.5708593661207|0|0|20.1072736513271|21.0575966810603|20.3643490755365|21.5525876219436|15.866827312364|17.4022890285872|21.3270155432861|20.9560431754399|18.899735194384|19.1879763637434|20.1742733013794|20.2746081243751|0|21.4975783286686|19.5834346375525
CELF1_T1	Q96CB8	INTS12	19.5149	4	12	0.3115	0.311551|0.314732|0.461545|0.158085	0.2952	19.974840913612|19.8166548583585|19.2149596789992|19.0532499357515	22.6612373821275|22.5317200607772|22.5449167258382|20.0949974825071|19.2927576960702|20.0695750649204|19.2497067496759|19.9749405998829|19.516894416877|0|0|19.7342761766971|20.8018014165126|19.4994414760657|20.590122444267|20.3349412948928|21.848727854267|0|0|22.3764575573032|22.5375622949802|23.3927524830468|23.3291144522119|21.0817665761325|22.1928956257782|22.84662006553|23.0645869368306|22.7123178003457|23.2788461251185|23.6122278811736|24.1492107249504|0|23.1016699517973|22.3004817362005
CELF1_T1	Q96CF2	CHMP4C	8.33192	4	4	0.1031	0.209137|0|0.203107|0	0.4413	16.8342520668596|0|16.4934129010233|0	18.9188193439016|0|19.344120450182|0|0|0|0|0|0|0|0|0|0|15.8984273770501|0|0|17.5008949156703|0|0|19.1132860860117|19.3716927784111|20.186048434103|20.1278088900496|0|18.7070521939601|18.9761572590973|19.8651224088759|18.3655121271404|19.9197943430069|18.6634130703429|20.3119943531549|0|19.5039607773353|18.2996761124119
CELF1_T1	Q96CN9	GCC1	5.18915	4	12	0.0413	0.165389|0|0|0	0.4843	20.7566116216432|0|0|0	16.4011281323068|0|20.6741682528494|15.2844248010882|18.6511555439072|0|0|16.6020221749072|16.2568010877833|0|0|17.1185565300797|16.7861520762088|0|19.2033051292552|17.4119866080139|19.0564399662109|15.2337664896737|14.9419635528066|20.0195458334253|19.5602961097934|19.7474353209568|20.8236842778526|18.5239211504241|19.8056326471036|19.9367534297985|20.3317574467049|15.7916079229375|19.4749980914142|19.985144876678|20.6422715928316|0|21.3169483125739|16.5351774575572
CELF1_T1	Q96CP2	FLYWCH2	20.6773	4	6	0.9136	0.928734|0.93113|0.865633|0.929035	0.0487	21.1464052342406|20.6515938538013|20.0543310558193|20.8568799143663	22.4220632276354|22.1399157006668|22.9387020715349|20.6722041856535|21.037553987846|20.1930454794846|19.8762756000457|20.5181432918085|20.4427985660026|0|0|20.3161773242259|22.1946047895262|20.3226619568486|21.3181013779695|20.8935792234809|22.0914151145553|14.8151897923539|17.1315619033971|22.9409384136522|23.0446061271108|23.8332663643474|23.9130941718643|21.5191941560015|22.6097405285534|22.69721902768|22.7740938819443|22.8375149189705|22.9566387633195|23.7142223949599|23.9697390543977|0|22.1655466505204|21.8306239623916
CELF1_T1	Q96CP6	GRAMD1A	8.09568	4	11	0.0774	0|0.156235|0|0.1535	0.46	0|16.4688334683214|0|15.9138816572758	21.9399875355329|21.8226532486885|21.613113755759|18.7626338473409|16.7439214778723|0|19.430964812179|18.1581160499546|17.9720616007991|0|0|0|15.9002968483706|0|18.2141131554068|18.9916239923037|19.7720658042273|0|0|21.1027690180078|21.6907561698991|22.0523362033075|22.6916328290946|19.8760652801856|21.1238625176525|20.1595992142485|20.7879893941739|20.5082155764009|20.5477764810033|20.6455931291001|21.4169262778103|0|21.5164421385531|19.771038565079
CELF1_T1	Q96CS2	HAUS1	14.5199	4	12	0.414	0.781548|0.304205|0|0.570407	0.2412	20.0487166776316|18.4354575683446|0|19.5952788040455	23.0679181791261|22.4355281073233|23.0801601659008|18.3341928455344|18.024753348472|16.3760428101206|17.5577167532891|19.0497689060609|18.401541149692|0|0|18.8359975628357|20.8007606126502|17.7140468502137|21.4300542081248|20.1423140736549|19.799162945486|0|0|21.5624710938347|22.245235680387|21.4084552001567|22.2942482321674|20.0428208114464|20.5889798778198|23.0388600577118|22.9521226598776|22.8561168934904|22.8843148735512|21.869511636132|21.7102001174683|0|22.9494455478238|22.2298416899485
CELF1_T1	Q96CT7	CCDC124	21.9142	4	16	0.7884	0.865878|0.509457|0.901333|0.877101	0.078	23.0614131963551|21.5060134153879|21.348071618844|21.7412767187129	23.0196893532219|22.8969978045236|23.5310508325394|19.5551394647873|20.374319010541|19.0654751316034|19.5481506630106|20.444653267931|19.5154704065588|0|18.6602145460307|20.6548216457007|21.8949630023301|19.2956097248866|20.9967314987147|20.5504830182268|22.4190285512497|0|0|23.1473571234226|23.3368304027729|23.9546450856552|24.13923877402|21.0248808572908|22.5354057507568|23.5870215160697|23.8109519536137|23.1683870908918|23.5990770760304|24.413781576887|24.8274481700155|0|23.4863283663988|23.0515533436531
CELF1_T1	Q96CU9	FOXRED1	4.47512	4	4	0.0797	0|0.318829|0|0	0.4571	0|17.9004741634254|0|0	20.0061899551087|0|19.9220550021398|15.6767203617731|16.1502843523329|16.2257724013602|0|0|0|0|0|0|0|0|15.7749229490716|17.7326442691461|18.3562887051546|0|0|18.4326749407394|17.71363679044|0|0|19.1813111237573|18.9117723984255|0|20.3967317817836|0|18.1302307505102|0|0|0|19.3183286636879|0
CELF1_T1	Q96CW5	TUBGCP3	21.5493	4	35	0.6199	0.531292|0.56445|0.763624|0.620257	0.135	21.6247433861425|21.5401261328588|21.4136195772774|21.6187723186589	23.4414808131054|23.7613306077906|23.8677596712195|20.7213769767393|21.4000045102739|20.2812685866396|20.6975234613288|21.7009202714744|20.9748902874073|0|0|20.4842657190222|21.5777626773936|18.3989188475806|21.6627047818699|21.7225083691994|22.8044611992241|0|0|23.7129968284264|24.0454099572785|24.4396005465831|24.9126054861295|21.8225946787852|23.2111018102895|24.2230558239304|23.9965829074605|23.7917465936129|23.2503514526877|24.3972707758993|24.3821362900097|0|24.223343178415|23.9804019167477
CELF1_T1	Q96CX2	KCTD12	13.1551	4	8	0.295	0.47131|0|0.467144|0.241584	0.3091	18.245566038675|0|17.6866643998522|16.6882045772588	20.1794236618775|19.4364939946859|19.9791155028904|17.9130950371071|17.4818547584324|18.2009870055235|17.2831042477995|17.7613364267064|17.1657266167719|0|0|16.931327684837|17.9355296004682|17.676343640474|17.9092464744249|19.8393306253379|20.2588552134531|0|0|20.15348655165|19.9105726394447|19.399459199761|19.9038145153466|18.8292093164686|20.0947662492441|19.6253210688659|20.0858275955364|19.3944605461318|20.605890470771|20.2706812324483|19.7002971074448|0|20.3305929050531|16.1037601443961
CELF1_T1	Q96D09	GPRASP2	17.5324	4	20	0.1242	0.207742|0.0947453|0.0973381|0.0971035	0.425	18.6413433183157|16.4044703920234|17.8294794552504|17.2544782284027	23.3798732118106|23.2143129187701|23.4258420886011|17.30162766461|16.6395065655174|19.8448479269724|15.5670026064483|18.3117343086374|16.8223508880174|0|0|17.9093397297236|20.1377721463866|15.8256614628179|19.978463553771|18.8593078875751|20.1368068162316|0|0|24.0155571463273|22.7617962822992|24.0121916774761|23.5483830249645|19.6792171801172|21.9927980332493|23.1864406396701|24.5453987545875|23.5672042692016|24.7921444705878|23.2284841337579|24.6501806105751|0|23.9794947557585|23.5888382085404
CELF1_T1	Q96D46	NMD3	8.12601	4	5	0.2289	0.300992|0|0.614577|0	0.3517	15.2907793653872|0|17.2132801121475|0	18.597080118419|17.4807656645911|17.1271472269568|0|14.8767387021799|0|14.1108432768523|0|15.8616098293757|0|0|0|0|16.2427942254478|16.42027647293|16.0539509842619|16.2588340168138|0|0|18.0619901446896|17.4231310039238|18.6232260965051|0|17.4511447696484|17.7193140966976|17.0493059428415|19.2088539142755|18.4841640124155|19.035745130463|15.8174915857907|17.5891708870253|0|18.8627801397078|19.9696607130987
CELF1_T1	Q96D71	REPS1	20.3347	4	30	0.304	0.340517|0.243014|0.451626|0.180704	0.3038	20.3530053935882|20.4956701863469|20.4606105174715|20.0296543467982	24.5867931300203|24.477574692544|24.8544228571847|22.8329426595564|22.9731121892876|22.2214898986529|22.4278497294648|23.0363799407378|22.6403703038428|0|0|22.7333505122761|23.67640164508|21.7240945205679|23.72411205815|22.8378384065358|23.5619110196392|0|0|25.0732580891825|24.6735890770173|25.2388914347144|25.3200552067524|23.5310436430773|24.1420856457059|24.9729200377808|25.2527555734837|24.9227849520913|25.1283283972652|25.2488820652464|25.4870567636339|0|25.2941593420255|24.3765292835004
CELF1_T1	Q96DE5	ANAPC16	14.1055	4	2	0.2828	0.38105|0|0.365347|0.384743	0.3144	19.4019037508701|0|18.0672621866913|18.9529686291867	20.4871929069477|20.0368718928973|20.868217926211|18.6956477507168|18.3896506632117|17.8664661834057|17.2962163359232|18.019216477447|17.615995313138|0|0|18.1898921144011|19.1547402503599|18.6093696884302|18.4347876099532|18.130889749661|19.0691773193118|0|0|20.2081197281926|20.1084401667135|20.3818359419369|20.7010091857132|18.0301694122534|19.1485093246464|21.0864086020504|19.9424543541592|21.19425229507|18.2807913415179|21.7912041860764|20.2164934049094|0|20.6519969424118|19.8935599655151
CELF1_T1	Q96DF8	ESS2	23.7752	4	23	0.937	0.936258|0.93763|0.933825|0.940411	0.0396	23.8229125351982|23.8931926461666|23.0157254447955|24.3689782556723	25.3588930209949|25.3118170059928|25.2644734930684|22.5005559982877|22.8205375639099|21.4028230465185|21.7039328810731|22.5465893803534|22.1332108616096|0|0|23.4263524820042|23.9012960017668|21.771980605092|24.1531355515572|23.2062709476565|24.5115453772318|0|0|24.9469169343404|25.2271802438403|25.7807060007207|25.6498553315822|23.6199174195052|24.4170041194447|25.4563191422273|25.5276439443456|25.508329759276|25.5079473680243|26.1610815870783|25.9356132441127|0|25.3691998001371|25.1670690874993
CELF1_T1	Q96DG6	CMBL	4.30925	4	4	0.081	0|0|0.323951|0	0.4559	0|0|17.2370097116135|0	0|0|0|0|27.4006356337233|0|0|18.1013813350739|15.466427273184|0|26.5915759241091|17.1971503158918|0|0|26.4428152111379|19.5899173902741|0|25.9539344818155|18.5755395632638|26.5162458251303|0|0|24.585617506031|17.3432343694108|15.3133985046099|26.1636315017772|0|0|24.5367369390846|0|0|0|0|0
CELF1_T1	Q96DH6	MSI2	23.6367	4	7	0.9995	0.999761|0.998719|0.99965|0.999722	0.0001	23.6164609177146|23.3334966211724|23.6847051373525|23.9121176706345	0|0|16.7985628098231|0|0|0|0|0|0|0|0|0|0|0|0|0|0|0|0|0|17.0182097792052|0|17.2961761492406|0|0|0|19.0920697271689|0|0|17.5373918622026|0|0|0|0
CELF1_T1	Q96DI7	SNRNP40	20.5756	4	6	0.9567	0.96415|0.940705|0.952187|0.969607	0.0253	20.7217024745117|19.7941839589849|20.5131439912607|21.273258400955	20.0978719577829|20.4745550815142|20.6391992513936|18.2707907490954|18.3668884816579|17.8314940522739|18.6272129483589|19.1918729692846|18.6422271629071|0|0|17.8114654953303|17.0659545760974|19.0477138060548|16.74317894537|18.5605041244801|19.8899313738213|0|14.6788374139893|20.4394799262285|20.4309723476364|21.425267807155|21.5841041002807|19.0137568895479|20.5134840568803|20.5041684146446|20.5189442116559|20.47242050453|20.1395126155043|21.4299523143012|21.6059794046557|0|21.4437934029919|20.7773000187221
CELF1_T1	Q96DM3	RMC1	20.5425	4	1	0.9862	0.987188|0.984275|0.987663|0.985836	0.0058	20.5868389799012|20.0394442052808|21.0114446214025|20.5321735565411	16.3499147765099|0|0|0|0|0|0|0|0|0|0|0|0|0|0|0|17.3826004446723|0|0|0|18.000312282731|0|18.7196323782767|15.9381471431361|17.4321599413707|0|19.01035751426|17.9054089464446|20.4136473193558|18.7659404815032|19.6810044181995|0|0|0
CELF1_T1	Q96DR7	ARHGEF26	16.9488	4	10	0.1848	0.185671|0.187601|0.177536|0.188395	0.3746	17.2685289394203|16.0551217594168|16.3917724802622|18.0795876134919	21.3081878577702|21.0203063387448|20.6393504531529|16.0633646721209|0|0|15.3294361683678|0|0|0|0|0|0|0|15.0195543837382|19.4390523947591|20.1994587357093|0|0|19.8631763144429|20.302844780559|21.4176208951779|21.4576758849619|19.4809850996951|20.6769985569681|20.6817488713041|20.4609988420494|21.1006673146149|20.5839529217563|21.3271479534773|21.413469920861|0|21.2275543389153|20.6297909165833
CELF1_T1	Q96DR8	MUCL1	15.1124	4	1	0.7444	0.995343|0.99594|0.986417|0	0.0909	20.5270465874822|20.6310130119772|19.2917087256558|0	0|0|0|0|0|0|0|0|0|0|0|0|0|0|0|0|0|0|0|0|0|0|0|0|0|20.5485088267548|16.8410725309686|19.395615659439|0|18.5497708441383|18.0652145063589|0|0|0
CELF1_T1	Q96DT6	ATG4C	18.5996	4	8	0.75	0.699739|0.683326|0.922312|0.694551	0.0892	18.5052862617904|18.6688303088166|18.4063075095919|18.8177771744137	22.0886654011398|22.1918972842644|22.3087198116987|18.6807229877162|18.7491144888082|18.3717926972668|17.7549974993148|19.5419321823332|18.1678659464388|0|0|15.931565029986|16.3510927792904|0|19.4058779030154|18.9678976475724|19.9691594655699|0|0|21.6380054701823|21.7240855831802|22.1065997514387|22.2024931999187|19.7079111265185|20.6948521020961|21.7232782952125|22.0812282749054|21.2478095248139|21.6121210833302|22.7405603904882|21.4166081778047|0|22.4959881139642|21.7244778133906
CELF1_T1	Q96DT7	ZBTB10	22.5273	4	17	0.9181	0.910312|0.924122|0.911184|0.926845	0.0473	22.4557375525298|22.7381819839319|22.0447660774125|22.8705537320284	25.5040800476011|25.7857841061266|25.2585424993726|26.7562879747069|26.6332107257295|27.0272965105132|26.0567664865522|24.1537437351936|26.5144087157158|0|0|22.7856071558898|23.4072803683629|23.1461791079912|23.7368855823926|27.4336636606447|26.3066971702465|0|0|25.3803698197884|25.9043395579675|25.8663264352017|26.2540484612559|24.1636395388751|25.7357832849246|25.3550334942295|25.1995166356183|25.5545269564724|25.3289836825542|25.803993393164|25.3217766778822|0|26.1973507680972|26.936784157019
CELF1_T1	Q96DU7	ITPKC	20.4416	4	11	0.7243	0.609395|0.775431|0.76174|0.750766	0.097	20.3806010154888|21.154126554339|20.1905870131202|20.0411768041328	22.7967678787218|22.8995595215345|23.0980507506965|20.9111267825483|20.4147239682858|20.0361412114851|19.5375598706613|21.3305746058985|16.6931499497659|0|0|18.9815250723328|19.9164081203482|17.1097980863295|20.0099164228046|21.2412633927793|20.7349108024654|0|0|22.7283504101265|22.8902809386611|22.965559142338|22.5068232855254|20.8244245072572|20.3180265842231|22.6365917376932|22.7402779555247|22.3476795880682|22.5036890217495|22.2289380514044|21.894425650611|0|22.5978202856604|22.9403869524057
CELF1_T1	Q96E09	PABIR1	12.9521	4	4	0.2336	0|0.309995|0.313197|0.311403	0.3457	0|16.7900450044876|18.2834299651695|16.7350827139725	20.8235318562327|20.511802399233|21.361385802828|16.5141565371492|17.551662656663|0|0|16.1021759907807|0|0|0|0|18.5004269084095|0|17.6145404505277|18.4029136491126|19.278706117352|0|0|21.3230444936889|21.1392162968426|21.0265716083282|20.9298268049078|18.9839721015695|19.4725783272893|21.8605025940164|20.9324569996565|20.2515457972368|20.4223139124919|21.8902352386637|21.486381537876|0|21.627979054685|21.0721846316592
CELF1_T1	Q96EA4	SPDL1	23.8548	4	30	0.9371	0.943398|0.938038|0.93064|0.936241	0.0396	24.1871323825146|24.3797062665274|22.819129574748|24.0330919577679	26.3188460609652|26.6921578462287|26.4580623497144|24.2043034350875|24.1853254132212|24.3192613503483|23.3941665363526|23.8739397750722|24.0998691920078|0|19.1033172558239|23.857851493734|24.9977278961931|22.9484699250899|24.9041989556429|24.4640295314102|24.5120832946043|0|13.9708741953531|25.4221794599085|26.1115052765879|25.3914522058605|26.1598589229421|24.2461484922862|24.9013329872701|26.4796101771399|26.3468154891316|25.6589493386028|25.8937036265962|26.070554469005|26.1355111662053|0|26.6911320582195|26.3088258227609
CELF1_T1	Q96EB1	ELP4	22.281	4	19	0.7485	0.917724|0.576769|0.785513|0.713943	0.0897	23.1030946383129|21.8811924071412|21.8413299190573|22.2982630533809	25.7866713103526|25.6654950202244|26.0747738939562|23.3399909090105|23.2216594136402|22.4748996151697|22.2780326682637|23.1277490374132|22.5330250298761|0|0|23.2403537953423|24.1701515129269|22.909067711137|23.8173037703706|23.1852139287218|24.0953276017143|0|0|25.6342310402593|25.7908396420434|25.900851686282|26.386729950591|23.3036529961241|24.48879885681|25.9066823424735|25.853354234552|26.1062337599662|25.9674768623706|26.2883216384853|26.4784653819951|0|25.4713046046904|25.3399057684334
CELF1_T1	Q96EB6	SIRT1	20.4741	4	17	0.7159	0.775302|0.799713|0.698966|0.589575	0.0999	20.6199840264577|20.5475027135609|20.2437846524584|20.4849764823856	24.2628224832212|24.8020009855655|25.2034123859969|20.9004114461448|20.5546736699934|19.0931637801012|19.8775266911632|21.0747147274515|20.8592890793372|0|0|19.1395556092904|20.09398161296|17.4347155259664|20.4337048424356|19.9406146133021|21.6820887185213|0|0|25.0225361563649|25.1082634799528|24.9547814771665|24.6608879606841|20.9899354176192|21.5323195147124|25.3367795195462|24.9817831244697|24.6704569461969|24.516014338665|25.4293997985009|25.0970917854843|0|25.0921249790874|25.1804025715145
CELF1_T1	Q96EE3	SEH1L	19.1326	4	8	0.5296	0.627045|0.458582|0.649415|0.383551	0.1683	19.9194643351519|18.9091180120072|18.8924011465189|18.8092306522913	20.7134657487112|20.7370485519597|20.2340012535027|18.3540903416385|18.318643225417|18.4932132494761|18.7793477472081|19.0752038590397|18.7625072981913|0|16.7946151005107|18.293416175638|17.7826907500818|18.514041535841|19.1014025238563|19.6158246554622|20.1027121924458|16.4240572155269|17.1847975842213|20.5402267596667|20.4315254805311|19.8025415924335|21.404701511554|19.1086044520226|19.8395799102288|19.4263716396965|18.8171761246716|0|19.6251781874146|19.6996066026987|17.8515310013857|18.5624793092527|19.2353862111988|18.9336790423639
CELF1_T1	Q96EF6	FBXO17	4.68922	4	5	0.082	0|0|0|0.327901	0.4552	0|0|0|18.7568864827177	21.6901662367513|20.971261854979|20.1568711565329|18.8275718962522|0|0|16.6616706587569|0|18.6614038493591|0|0|0|0|0|20.1175237482833|16.4885824172864|16.7383251940155|0|0|0|18.2890645155302|0|19.5851805466428|16.2023412508258|18.2431844312698|0|0|20.0566094708526|20.9842902123531|0|17.4946484954612|0|16.3374093350045|19.034825919936
CELF1_T1	Q96EI5	TCEAL4	21.2333	4	10	0.945	0.952434|0.948267|0.932375|0.947048	0.0344	21.5875161704856|21.6682168340756|20.0154731357951|21.662041641347	22.3603992445604|21.9856489007885|22.8816131551911|19.2909622270317|18.8824991061463|16.4678128660093|16.5456851382181|19.2798731655494|19.1895802663842|0|0|17.8547910404905|21.2264715222729|18.5606089707866|21.2897835466924|20.3126737962314|21.3039988671526|0|0|22.181949478272|22.4835923623346|22.4960790725554|22.6998720228637|20.7335299633976|21.4136435695599|22.6088753895482|23.4572802914563|22.6599275054613|23.1975209255656|22.9897262358755|23.6902985253779|0|22.5634278808364|21.7411452130698
CELF1_T1	Q96EK5	KIFBP	19.1225	4	12	0.5088	0.475392|0.156412|0.936347|0.467138	0.1758	19.9665565391126|17.6486630943229|19.9046629954906|18.9702422762772	21.5905624113164|21.244386490069|20.5123390442426|16.3357291372357|14.1459975996078|16.9880472302196|15.9197513927537|18.9639270714839|16.6136328910721|0|0|15.8836737843849|15.3614316112158|17.2975126543099|16.6728316752084|18.3775462076943|19.4255951278036|0|0|20.6920558262669|21.1824327507247|21.4094617604369|21.7173737300161|18.4436899719874|20.2355773533642|21.5138656881321|21.186434405396|22.376459871546|21.8918052760161|21.3222740609269|21.0920340796847|0|21.4342552922043|21.2162371172099
CELF1_T1	Q96EK7	FAM120B	21.8048	4	14	0.944	0.940899|0.941264|0.948653|0.945026	0.0352	21.7405891824231|21.6630315353993|21.9166801801191|21.8987563018031	22.3614841591191|22.7289404988764|22.7076338758701|18.6957585969582|19.7422202693598|18.5258438828426|18.9760841795931|19.7538428130181|19.016244616486|0|0|18.1012795686545|18.2113841017203|18.0018333133792|18.244124863434|19.645286599973|20.9760367460018|0|0|22.3073302330602|22.2953792530925|22.5245793546291|22.8662065317333|20.5565813034204|21.7559394975395|22.4147121761396|22.2883969774471|21.5324302847262|21.9422226583993|22.1643149718792|22.477088738558|0|22.7083787879427|22.4817717005481
CELF1_T1	Q96EL2	MRPS24	12.972	4	4	0.2248	0|0.30617|0.298383|0.294704	0.3548	0|17.4390086222568|17.5336239851911|16.915556379583	0|0|0|19.3767192082818|19.4344105235054|19.8974953309259|19.9552293973544|20.2053496263857|19.8011586923994|0|0|17.5761762904285|20.6676294030397|19.1758437086711|19.9706360894084|19.9450190122865|19.3905806074707|0|0|0|0|0|17.342965794471|20.0719062833951|18.9753428706494|0|0|0|0|0|0|0|17.3620831121208|17.5473885191003
CELF1_T1	Q96EN8	MOCOS	9.09864	4	3	0.1653	0.33|0|0.331015|0	0.3848	17.880130352148|0|18.5144490754881|0	17.8691078616494|18.3014940778451|17.2765325438276|0|0|0|0|14.5205102343112|0|0|0|0|0|0|0|0|15.0630909072318|0|0|18.2024996068418|18.2350665150145|16.7622410598038|17.7881270445153|0|14.6427030118648|0|0|0|0|16.685007625558|0|0|18.3887654688569|0
CELF1_T1	Q96EP0	RNF31	14.1586	4	12	0.1972	0.305579|0.159261|0|0.323829	0.3677	17.4041933937969|17.6189732194449|0|21.6114282357788	21.7833702927573|21.903259502395|22.627578665658|0|16.1047807287945|0|17.0756240514673|0|15.8042239115664|0|0|0|0|0|0|0|0|0|0|21.6834669261762|21.0750519490724|21.6019141548584|21.2860314096526|16.5961939533726|17.4387974835385|21.8023744077736|22.3309858003648|18.6769290805711|18.7824144563346|21.9151795542356|20.9069232266507|0|22.1208234384945|21.8309573728937
CELF1_T1	Q96EP5	DAZAP1	23.993	4	7	0.9423	0.994704|0.793073|0.993777|0.98777	0.0363	24.7600249547367|22.7705041050321|24.4314425114174|24.0100149607177	20.3168477199583|19.7859154508242|20.3938735068489|18.6309434164441|18.902095806716|18.4813536680996|17.5985585244257|18.4179667695006|17.8595089662543|0|0|18.2175132106265|18.2010720066072|17.8028285123638|18.0387371768253|18.6903514439614|19.6980209190275|17.0591030142341|17.3796889404473|20.071564698221|20.290666666098|20.4843928127791|21.3358045685064|18.5742380254634|19.3315216910497|20.2740845922408|20.077698704118|19.5740687990899|20.3455234970205|20.3049673796197|20.8411349351608|0|19.8743396712297|19.0209593224459
CELF1_T1	Q96EU6	RRP36	20.8097	4	8	0.9312	0.945507|0.949462|0.883852|0.946075	0.0427	21.1660761108743|21.1335870572482|19.6824165774866|21.256856966767	21.8265511273975|22.1961426952104|22.0965907454087|19.1244433034504|19.9092307873145|18.6284317615691|18.2882700721117|19.6456047141401|18.5101049851433|0|0|16.8219328456842|20.8448579126371|19.9590775768438|20.7835044698546|20.0326770056931|22.1829631687902|0|0|21.4111421025023|22.0645781048235|23.2886244538194|23.7403949452985|20.9115368730433|22.6898411162116|21.2792706668478|22.4792633442494|21.6594286120215|22.2592712497671|24.2794724879599|24.2157111202252|0|22.1784963398813|21.8640012902518
CELF1_T1	Q96EV2	RBM33	25.2471	4	28	0.9765	0.983616|0.979359|0.971678|0.971201	0.0112	25.2754339667246|25.4458894650898|24.9861574795929|25.281109230428	24.2240874963609|24.0399229092847|23.8551009664952|22.1446282244531|22.0373564962887|20.954136833715|20.8900449693862|22.1545352854625|22.1207647837077|0|0|21.6043852666231|22.177512563337|21.0484987628164|22.5279624068642|22.0239406011563|23.493153639172|0|0|23.821267717325|24.2060959511725|24.7641430693608|25.2181912337653|22.5561052240433|23.8553875276497|23.7984036518843|23.8183852687998|24.1500915465534|23.8885256358174|25.0235927292246|24.5973715679225|0|24.1197701415283|23.8591663087801
CELF1_T1	Q96EX3	DYNC2I2	3.93367	4	6	0.0777	0.310978|0|0|0	0.4596	15.7346611749784|0|0|0	21.0367021229783|19.2477352863098|20.4539580231294|0|0|0|0|0|0|17.2107609380344|0|0|0|0|0|16.5041007252442|19.271866068108|0|0|20.9989879386861|15.9638820540665|18.6856401580862|20.2152350565447|15.4166217376754|18.1873550099129|20.0318768988418|20.7489931255435|19.6808753385489|20.5472889597225|17.2030440739921|17.8603753019044|0|18.6920556688497|21.4109123266864
CELF1_T1	Q96EY5	MVB12A	22.9332	4	6	0.9454	0.947282|0.943472|0.937374|0.953581	0.0341	23.1197526240718|23.4155887742494|22.0478478087968|23.1496302934005	23.6522705890315|23.6602882783707|24.3577696144037|20.4722373844803|21.4051750845869|20.2263533709469|19.8513660523848|20.7042390514375|20.1674533195762|0|0|21.5036567582299|22.2818368027748|19.4418114679013|21.6664618074483|21.4772302052827|21.5017795805153|0|0|23.0682506017272|23.7803715010245|23.4619635265652|23.8567009007886|21.4176780976262|22.0741253790115|24.7605062111361|24.2286003153522|23.2935253955432|22.997838560659|24.0122837904729|23.6189990634768|0|24.3250147984983|22.8206668296447
CELF1_T1	Q96EY7	PTCD3	8.79668	4	22	0.0602	0|0.0751069|0.165756|0	0.4722	0|17.2925621923928|17.8941664440433|0	21.0237868120928|19.9383591817558|21.3312136964102|24.3393763956908|23.0529823313506|24.0390436402059|23.8998170694816|23.362344836977|24.8239217335718|0|0|22.3530417930607|23.4815509755639|24.2251215642103|24.6664947174037|23.6318878150241|23.2258756932843|0|0|20.9120547988761|20.848299768899|18.7178424350511|19.3356302670144|23.2575025556852|23.5760218988355|20.9165041743146|20.9460263303721|20.4124380785267|19.9797279212356|0|0|0|21.3576033572675|19.9691874947105
CELF1_T1	Q96F07	CYFIP2	3.30245	4	5	0.0466	0|0|0.186535|0	0.481	0|0|13.2098017755582|0	18.6458274956537|18.1126103022157|18.8403778487145|0|0|13.0236627382364|0|0|0|0|0|0|0|0|0|17.2788275642657|17.6961778148903|0|0|19.3825133691223|19.138505205769|17.8516413845029|17.7987386196852|16.4717477358852|17.9489201395579|0|0|14.5078849025784|15.8216924935586|0|0|0|18.9574189738822|0
CELF1_T1	Q96F24	NRBF2	13.9341	4	5	0.4697	0.631284|0|0.934982|0.31273	0.2087	19.3140717643872|0|19.058022757664|17.3642654385467	21.8907092015681|21.5416881204058|22.1631819058841|17.5630294427328|18.5768110779129|16.2791762318682|16.1306048056109|17.9000982967281|17.7854820405887|0|0|16.6110553521689|18.5759683044906|0|18.9051252446336|18.4704587483107|20.2587764355669|0|0|22.0545833009463|22.3633877662991|22.0515287907417|22.6030449991763|19.8558959728833|20.8490616146514|22.4417835475703|22.4181947279193|22.1274961361491|22.1242559596694|22.3536010414043|22.5179272006947|0|22.3019841128752|20.6638757167287
CELF1_T1	Q96F45	ZNF503	23.8815	4	9	0.9651	0.970417|0.963761|0.963974|0.962085	0.0186	23.8727222174642|23.8570776371773|23.6503797070105|24.1458121256487	22.7092340130781|22.2958960366099|22.5683610183421|20.7955782548872|21.2253945553662|19.9384186372599|19.8688076233331|20.5544539915173|20.8058008516998|0|0|20.2245784292096|23.1684501753987|19.0327146333931|22.1007300403262|21.2051325831321|21.9818551116846|0|0|23.2629522045143|23.2052434968925|23.0482899348901|23.2323189545325|21.2611891659046|21.5861993505034|22.4470203797651|23.1569138947897|22.7818469657677|23.367429229583|23.3048413534257|24.3756207032404|0|22.9846028761384|21.7565093971465
CELF1_T1	Q96F63	CCDC97	18.1151	4	7	0.4726	0.955127|0.23205|0.471184|0.232183	0.2047	19.4225967841517|17.5300029341386|18.3121906914996|17.1957760763983	21.6111638289456|20.3738608443567|20.009995025347|20.7250279131847|17.5637114080285|20.5888352506462|17.5210435407876|18.2533802992988|19.9748273579181|0|0|0|17.5598008182573|18.4529268665432|19.763778155058|17.0557874879461|18.19440697666|0|0|20.4745871359744|20.3920662899755|20.6706700333272|20.2916912176561|19.8950083001799|20.4191413429415|20.1073382886485|21.1677518847343|22.7415631383942|23.0824634530202|20.3699143037297|21.1259590357104|0|20.7676359457318|21.1667712318468
CELF1_T1	Q96F86	EDC3	29.2027	4	27	0.9433	0.942492|0.939919|0.949669|0.941062	0.0356	29.3273672492626|28.9672627679554|29.3066780152562|29.209313072839	30.3096490989815|30.3625619837783|30.6438152115399|28.1887916511798|28.1415052125986|27.6763001184687|27.7398919453823|28.1247137135452|27.8303998115434|0|0|28.01437292286|29.3053537437064|27.7463264847516|28.9188880460473|28.2197831415109|28.0892098883197|15.1972281124925|0|30.2276378951085|30.2337216378885|29.8740546093315|29.8434494699538|28.4099423393415|28.3578352602405|30.4321462966544|30.9122114882686|30.5588788128282|30.8408690405877|30.1556228097733|30.5056571003259|0|30.4060299310372|30.2801861260457
CELF1_T1	Q96FC9	DDX11	22.6228	4	19	0.9444	0.951349|0.939538|0.946782|0.939939	0.0348	22.6586825755762|22.862202147801|22.2858845456839|22.6844078065592	23.9978670479797|24.2867740092168|24.1110513799731|20.9916641460605|21.0388959788505|20.0104589155775|20.3817139641007|21.8450343092195|21.0786019636068|0|0|20.8477755870171|21.2854500243835|18.9975857268826|21.978651819218|22.5152891934642|22.3058724782658|0|0|23.7891563576013|23.7918636736796|23.7994199460712|23.763060753376|22.3020788591005|22.8592502675421|23.9704095920584|24.4177776180144|23.4727956709097|23.9536925709742|23.4948757039573|23.7058825355122|0|24.387933174224|24.109631653685
CELF1_T1	Q96FF9	CDCA5	19.5418	4	10	0.5272	0.705861|0.533697|0.340305|0.52909	0.1692	19.9337764009701|19.4069348841992|18.9563506972543|19.8700570866278	22.4713060732605|22.5444401471642|22.8269573094655|22.3271832021531|22.2295029351737|21.820843345269|21.4920700502239|21.7220931371243|21.9065459809744|0|0|20.6529605699558|22.5915563297354|19.7860104376054|22.6995498332794|21.2442618224912|22.4245479236811|0|0|22.5139504346325|23.1504455490162|23.6637944297349|23.8686669994836|22.0480633864866|23.1836620038562|22.3653038624493|22.009063360279|22.7980725057427|22.4596876241351|23.819627998329|23.3514422846514|0|23.01161527828|22.4455832400442
CELF1_T1	Q96FJ0	STAMBPL1	23.9153	4	18	0.9364	0.941241|0.930531|0.936329|0.937603	0.04	24.2347139187927|23.876989845173|23.5531945498279|23.9962541679347	26.2404645517473|26.2669398567365|26.2856701233947|24.2687397421718|23.870857296137|23.2174287324986|22.5815217019902|23.5676916191544|23.2280920595542|0|0|24.1376752256216|24.7369784956469|22.9887367836563|24.0919182387985|24.0933833284081|24.8335754114306|0|0|25.6083692016622|26.1583221773542|26.042001639631|25.9975011392891|24.1313565784689|24.8113529321267|25.7910932053198|26.2978902582181|26.082367382577|26.3686447279912|26.3386680093729|26.3863454433127|0|25.9130204360368|25.9541288118649
CELF1_T1	Q96FS4	SIPA1	14.2847	4	15	0.2031	0.354708|0|0.335053|0.122643	0.3651	19.2756538934708|0|17.6591174647882|20.2039246421681	21.5903824500329|21.5850036739004|21.8254708557186|16.4788024107799|16.18285816741|18.5350200860048|0|17.5809571331939|14.8281367040142|0|0|16.8530764960315|17.7789973763413|18.2740164724609|16.9283359988083|19.4069584055531|20.7077481973156|0|0|21.7340527041661|21.6119019249854|22.160155398495|22.7253379729964|18.9644328640382|21.7663078143178|21.3240741982878|21.6006908819764|21.1390240683947|21.3538685345398|21.7366494773221|21.6247453255275|0|22.2317271504863|21.4971980155671
CELF1_T1	Q96FV9	THOC1	18.7321	4	11	0.5015	0.769073|0.309551|0.616876|0.3105	0.178	19.2454541012403|18.67313730822|19.4551076368502|17.5547903819624	20.3477910334918|20.9868442600894|21.4042647666107|18.5846385409701|18.8550812776414|18.2618293844418|18.2828092067487|19.4776178083453|19.2281168306394|0|0|16.1146152649502|0|0|16.6857992980788|19.6094393604805|21.4878369389392|0|0|20.5809543017845|20.7486666139088|21.7257840720365|22.4950054551306|18.9728968088051|21.8246513613274|20.6832892758558|21.2923844342688|20.7146663665967|20.8101776332986|21.756855292666|21.7857249549505|0|21.5101260723433|21.1657980159704
CELF1_T1	Q96FW1	OTUB1	16.6062	4	5	0.4171	0.572513|0.313397|0.467847|0.314534	0.2399	17.1306617054774|15.7629471773906|16.7936060036902|16.7375039835208	17.7080695161995|18.1677073544736|19.1844588593534|17.5040803559348|18.64950565708|17.3549798522195|16.7200937570471|19.8875332428131|19.1260640832684|0|15.3631840474235|15.9287527447235|16.4442725903804|17.2314631234121|0|18.1032127744055|19.0735974877973|15.2576827969394|18.2561221749228|18.330749397913|19.0324099441533|19.9771875015495|17.7551321860586|19.3876956191659|17.8956844166311|0|15.8158590939918|0|0|0|0|16.6355673245112|19.5247599051087|17.1000637720162
CELF1_T1	Q96FZ2	HMCES	22.5614	4	13	0.9444	0.950934|0.93661|0.946062|0.943959	0.0348	22.7521539937126|22.2950292545813|22.4299327942734|22.7684152327653	23.9933972027046|23.6225308353543|24.2366425799223|20.451085894119|20.3062628786243|18.1831722522749|17.4931702023314|20.7104677480892|19.9951776582033|0|0|20.8924686547078|21.8939992341963|19.1372788008624|21.5100994399046|20.9104577741803|21.5491409904707|0|0|22.5158752824291|23.3669066604666|23.5584216718339|23.6262270443875|21.647395975512|22.3672484057916|23.9943330837038|24.1121601800897|23.4879547790459|23.2160202697807|24.3390414964673|24.4205410207488|0|24.2997243570243|23.3724676847783
CELF1_T1	Q96G01	BICD1	20.0639	4	21	0.336	0.338466|0.339119|0.49867|0.16788	0.2737	20.5652579351006|20.078993131112|20.2980643934623|19.3134146216256	22.7848300415401|22.9495264558936|23.0181645222694|19.8862968949485|20.1358614721833|18.6258673911122|18.7674856168757|20.4272237028629|20.3021148775532|0|0|19.4885445638802|19.7700882148745|17.2026434835097|21.5441051928339|21.1623246840261|22.2555487978986|0|0|23.144522906118|23.1710591983366|23.3988821532545|23.7297874145648|21.4650135298411|22.1980198394621|23.3632456392616|22.7690074714464|22.9630613255366|23.0231356899983|22.8359176553407|23.1370210373896|0|24.0483827438048|22.4863860400611
CELF1_T1	Q96G25	MED8	18.5099	4	5	0.7035	0.942183|0.619665|0.937129|0.314945	0.1045	19.4823889678745|18.4525270147037|18.8016425000531|17.3029580751935	21.1265106206309|20.4547176212996|21.1553692990362|16.7132249885646|17.9521384214685|18.2228960193589|16.2754016617706|17.0076985043721|14.9741105471092|0|0|14.2032122748821|0|0|18.6820267946031|18.348317727637|17.5482180664533|0|0|20.3575046514092|19.8518052119237|20.154003570073|21.1665532786782|18.876864970906|19.3915946694316|21.4546046469112|21.4271535314115|21.0113389471598|20.7740517689391|20.0853526335511|21.4330145524516|0|21.2763858672037|20.4777804807082
CELF1_T1	Q96G28	CFAP36	20.0114	4	13	0.6836	0.889162|0.449321|0.927886|0.46787	0.111	20.8418457678659|18.9884705307748|20.5469763744134|19.6684271795835	23.342409583002|23.2645086804097|23.5857080918885|19.7805805405884|19.2783903212199|18.7863948929392|16.3456815503563|19.2887606600556|18.1552468529453|0|0|19.0439739297867|20.5032685681148|18.3064945753873|21.0270623290024|19.8623555999544|21.4201909884986|0|0|22.7020068146294|23.0045527922932|23.2089861220002|23.7729651142486|20.4710337023797|22.6256130320938|23.5644320537448|23.3777285178595|23.6807468654564|23.4147861043667|24.1196128679584|23.642343126232|0|23.3631126019861|22.8498380621772
CELF1_T1	Q96G46	DUS3L	22.7843	4	6	0.4688	0.621019|0.625433|0.314417|0.314229	0.2099	22.7509713391077|23.4054624171363|22.6287056148013|22.3521570655788	25.0555076055593|25.2268510193348|25.2985055962214|24.1394807162882|23.3161925201147|23.1126350546666|22.5116565957204|23.6707995686462|23.5332418070785|0|0|22.8412344932895|22.5680510916041|23.0175439803955|19.8281430402459|22.8136479901309|23.0491818560159|0|0|20.9461825929281|20.0417622820494|22.944188007217|23.9542023513629|23.4717307033611|23.5814631620349|24.3462400423971|24.9626027821263|25.0195748583939|20.4802386687996|25.1226192821865|20.5265974837704|0|24.8353639518611|24.2345672022604
CELF1_T1	Q96G74	OTUD5	18.8163	4	9	0.5947	0.744283|0.750809|0.323714|0.56016	0.1445	19.3352780053192|19.7758477778595|16.3277739754833|19.826243566436	22.0999016154337|21.863441313144|22.5244524583588|18.6629121758013|19.5478527410066|17.1082114189692|17.8024807249462|19.5744713839563|19.1795853433476|0|0|18.9528840064414|20.0571074643113|0|20.5589274622228|19.9401364549076|20.944347647038|0|0|22.3404823522615|22.1115580568496|21.8539244151143|21.9160577574345|21.0627936775046|21.1931639065265|22.5218465497629|22.918671238727|22.0936693450348|22.7204021661692|21.8820441473029|22.7431538487715|0|22.7286905850566|21.8933147990193
CELF1_T1	Q96GA3	LTV1	21.7277	4	25	0.5679	0.554021|0.37459|0.79991|0.542933	0.1546	21.753057120433|21.3208432986793|22.2570599495351|21.5796469837719	24.3507522625986|24.3992663453031|24.4831369884292|20.7917442737611|20.9761032032203|20.0623954016281|20.7029447869188|21.7043016782024|21.2001575775558|0|0|21.2601286026083|21.7725423084449|19.6332309176382|21.5807041821955|22.005842681742|23.558540279858|0|0|24.7448097713771|24.7766485102707|25.2523967007845|25.3614561186842|22.2512900679023|23.5055919456401|24.605762730497|24.9053207329168|24.472670050926|24.9000742741667|25.1035803047405|25.3379509301118|0|24.4601280310943|24.4976061641105
CELF1_T1	Q96GA7	SDSL	15.7371	4	4	0.2404	0.321579|0.319426|0|0.320667	0.3362	21.3196954181082|20.5994759610674|0|21.0291791466426	20.6796075918739|21.9595587891139|19.712761002055|18.9927729722775|17.5609815146841|18.1195123463181|17.8792207031511|15.7350570010148|17.7608196434402|0|0|0|15.2029839840323|0|19.3146929582566|0|18.5656773340192|0|0|17.8627816842858|19.033924557189|17.9678832446468|20.6619763326084|17.1295776159647|18.5689169926133|19.1726134323347|18.5821229242219|21.2055339726444|20.0853982415547|18.335200141804|19.8374220310807|0|19.7969209648801|21.0733362836261
CELF1_T1	Q96GD4	AURKB	19.9176	4	10	0.8042	0.941154|0.750172|0.578141|0.947308	0.0733	20.4611105262779|20.4496225816653|17.9377809490533|20.8217942065146	21.759291423145|20.3279106769548|21.2729215534314|18.9360295589613|18.554541077411|15.3753594500867|13.9840787489549|18.2958760605034|18.3479646916157|0|0|17.0411233027917|18.3253185890357|17.0522691410731|18.9575832408265|19.4860890583982|21.1322606911487|0|0|18.2718697980445|20.9957429494027|20.6460758213145|22.1764542345397|19.4832173536115|21.3382129159369|19.7133331191703|21.2181183704271|21.0090648434769|21.6719216813353|19.5223279058328|21.073023927097|0|21.2882737015612|19.8698514195456
CELF1_T1	Q96GE4	CEP95	18.0705	4	13	0.2987	0.399925|0.270327|0.393173|0.131337	0.3072	17.9008014568941|18.7204347916599|17.7915324526805|17.8691119895127	20.9001801256915|21.5233979049123|21.901273119045|15.5541326930892|17.7002904694137|0|15.3992539701388|17.6278945738062|16.2340379956074|0|0|17.128462878013|19.29152758626|0|16.7826207022448|19.6051198470905|19.7917857095924|0|0|20.7879530362996|20.3715016075685|20.9956330425854|21.3429591555177|19.6301803111025|20.6342621826808|21.5689310026379|22.3998649867465|19.9558375933527|19.8754196817894|21.5476313350264|22.3857657791392|0|21.8414480823922|21.2633118346866
CELF1_T1	Q96GM8	TOE1	12.7066	4	7	0.2308	0.462824|0|0.225639|0.234676	0.3496	17.7563711978029|0|16.0392513847584|17.0308185633404	21.6714734180542|21.2067537673408|20.4845292241486|15.3363639923953|0|16.2682806529799|15.8045834171626|15.0069808563384|18.7675484434743|0|0|0|17.1943673646427|0|16.5005920925952|17.8400363527004|17.7443673930978|0|0|19.021624853775|19.6658973620794|20.0615877085768|20.3807988420545|16.7355293330708|18.820455261884|19.8286177357281|20.4423546192284|22.1911220158189|21.7306899557577|21.0112077534685|20.7822700908484|0|20.8600712693469|20.2464665441578
CELF1_T1	Q96GQ7	DDX27	21.1116	4	20	0.1139	0.0898605|0.0951456|0.180156|0.0906088	0.4338	20.1333765110645|22.8180739141479|20.7478064722557|20.7469946677401	22.4671336985157|21.0658105846579|21.263654578589|21.4318921287802|22.1162146369647|22.26793404159|22.0169977947372|20.0607199091831|20.9140976315168|20.9550018963416|21.8851148886522|21.3458278759471|20.3124878632214|19.7728344111287|19.7333891618527|21.1944318824361|21.8566072711021|0|18.0071170150019|20.9070975128125|21.4851006535318|21.7161979693494|22.6720532221542|20.3921408010531|22.2042894518184|22.7228479661318|20.7776684369331|20.4266284528281|21.0057659530055|22.7315828495588|21.9534078373771|19.0289177189811|21.4053663515689|22.7180784407665
CELF1_T1	Q96GS4	BORCS6	3.75205	4	7	0.055	0|0|0.219856|0	0.4758	0|0|15.0082037344616|0	21.1555742712753|20.6334640640616|21.4817364205878|17.6336926977096|18.5714369679866|14.918479782666|16.083914881892|18.2053215528975|18.0800291953515|0|0|18.1948716798678|18.7808792287064|15.6379670173396|16.949545149451|18.9960660506106|20.2197565202223|0|0|20.627015205792|21.737352818675|21.7037388558536|22.492347616298|18.1224308435697|20.7785471674841|20.8710427037711|21.3897451178442|20.0830125978638|21.0743293974712|21.6018782673379|21.9303375772631|0|21.6080310932776|19.7868781796671
CELF1_T1	Q96GV9	MACIR	12.4795	4	3	0.209	0.310614|0.208934|0|0.316428	0.3622	16.3830694821186|16.1539380490111|0|17.3809767677619	16.8554926657557|18.9974550099524|19.7019809900433|0|0|0|0|16.0986250705685|17.1869810960144|0|0|0|16.8518460568054|0|0|0|17.5639270463571|0|0|18.3079716831326|17.9600404303525|19.8193725890262|20.1758854751039|17.0730131872029|18.7860931782561|19.5314248170711|19.0738313555438|19.4452454932524|19.8552061299845|20.8865924806722|19.469738222562|0|20.659421272941|19.9187362017473
CELF1_T1	Q96GX5	MASTL	24.1995	4	24	0.9396	0.945994|0.940086|0.935778|0.936438	0.038	24.6434964976184|23.9239772026702|23.8411766116857|24.3894795147255	25.0740735872853|25.7211473519715|26.2932276378952|22.5449575275612|23.9118880164014|22.2717070148325|22.060395582974|23.9081111580686|21.8067191809175|0|0|23.6066130127843|24.531390104712|21.0870941718161|23.4188989735353|23.8093261627417|24.5043990054983|0|0|25.9823555105459|26.3425951025583|26.2593069919293|26.6517859433574|24.2487012261926|24.9031343095192|26.487315496511|26.0671088550476|25.1923487442954|24.6847966426724|26.709545008659|26.2468574722189|0|26.145385617158|25.3894771487994
CELF1_T1	Q96GY3	LIN37	4.07281	4	1	0.238	0.951868|0|0|0	0.3394	16.2912485938684|0|0|0	17.9559346313602|18.2036033313664|18.2909983307799|0|0|0|0|0|0|0|0|0|0|0|15.8360090397927|15.8651849016011|17.5014693709254|0|0|18.6774995609813|18.7650029499065|19.2570776350277|20.0140029948629|17.1116832880174|17.9582396104682|18.8364097766822|18.168336272192|18.1550724907017|18.1558629749136|18.4597465823432|18.9575749611071|0|18.0780241681076|17.683279781537
CELF1_T1	Q96H20	SNF8	22.2537	4	9	0.9442	0.949954|0.949792|0.930165|0.947053	0.035	22.3316244464469|22.8730069992495|21.2901400384137|22.5199226764848	24.2071479061263|23.6229710875495|23.7361918453739|20.331882904834|21.1601271883865|19.7837438833733|19.676262460424|21.0980632794459|20.3730663675644|0|0|20.8170156050703|22.8159314836543|18.4102675024993|22.7040514160053|22.6718671217405|22.1681183921471|0|0|22.5537462335637|23.2785019668951|22.9991135696658|22.8116817557417|22.6948789310784|22.7172603722502|23.781455871631|24.7605541805023|23.7957636859345|24.2459832662553|23.6905637776753|23.7105361732873|0|24.2048891917807|23.7481383082009
CELF1_T1	Q96H55	MYO19	19.4414	4	23	0.3372	0.540419|0.152313|0.349723|0.306304	0.2733	21.3269794646545|17.9272032481579|18.3561933619089|20.1553043576761	24.4767549452418|24.4378466839275|24.1033012379116|21.5090597360139|19.9271326964702|20.7991209384937|20.4526909285682|20.8023287085295|21.0028365624457|0|0|18.4403714255153|17.9548038790239|18.8216787114431|20.6557969053957|20.0538519615391|21.2542253117542|0|0|23.1616299647814|23.0096384023391|23.5561368548503|23.9505428725903|20.8647098530391|21.748353275385|23.220421305078|23.3946971793118|23.8236046462914|23.6315863405899|22.8225265534713|23.7529065435597|0|23.6394129225614|23.3015034684294
CELF1_T1	Q96HA1	POM121	4.21855	4	3	0.0777	0|0|0|0.310863	0.4596	0|0|0|16.8741979237904	19.4094132644044|20.1321028926737|19.3546410553114|17.4462347637138|0|17.1601974880149|16.857715207437|16.1238548766526|18.3887913924747|0|0|0|0|0|15.893476635398|16.9954506530133|18.1937303007724|0|0|20.2760015889043|18.6566658958946|20.7331974437499|19.4833451776106|19.2928601348023|19.7027386861863|20.6366323373704|21.0564738549383|20.5478726521763|21.3592261474732|20.7340268443149|21.1987932763254|0|21.1290134753346|21.1951779670487
CELF1_T1	Q96HA7	TONSL	17.0431	4	5	0.4612	0.306685|0.618193|0.303139|0.616753	0.2189	16.3373182664012|18.2163508831909|15.6718865709732|17.9468386566197	19.9420618748227|20.8193384007753|20.8618734810941|17.582282060169|15.4580019951072|15.8519016670662|16.808327682689|16.8904461646276|17.5354741272669|0|0|16.0158924093711|0|16.7650341142441|18.0425029111353|18.3255045106102|19.3649126335758|0|0|20.0714163905978|20.6980885015487|20.6407406056988|21.5928130651751|18.7572469396177|20.6726824038274|18.1517773199724|19.5866678178853|18.7986914597991|18.3651402650711|18.5547183895742|19.9799158679474|0|19.7303403462549|19.7747304395243
CELF1_T1	Q96HB5	CCDC120	8.75396	4	2	0.2398	0|0|0.477702|0.481657	0.337	0|0|17.3492705075474|17.6665705378636	0|0|0|0|0|0|0|0|0|0|0|0|0|0|0|0|17.9963859254434|0|0|19.5017192080543|17.9562843749113|20.4885725756254|17.7716370970897|18.6075817403099|19.5771038661618|19.2620615240839|17.1198021498409|0|0|19.2065213589477|16.4931317072586|0|20.6250643713529|0
CELF1_T1	Q96HC4	PDLIM5	24.5193	4	23	0.9339	0.933815|0.933722|0.937077|0.931037	0.0413	24.6818952539537|24.4704718728267|24.464833737977|24.4600281042459	26.5249062653696|26.1758507244951|26.5793527980905|23.8120057299601|23.8956735073911|23.3855512796884|23.1416862493374|23.6710346184899|23.6344402385948|0|0|23.8378308437159|24.865749538659|23.5017977839651|24.6330307959999|24.3063530847125|25.054282920007|0|0|26.2533539110699|26.6694138038024|26.6561614938996|26.8562922645541|24.4103074740832|25.3497415387862|26.7808423992037|26.892784886665|26.6541817686993|26.9268169160659|27.0901710585188|27.3278920633611|0|26.7718515481372|26.3214283913861
CELF1_T1	Q96HE7	ERO1A	7.98696	4	3	0.1569	0.314138|0|0.31338|0	0.3976	16.0881800010317|0|15.8596715729057|0	16.9590132523431|0|17.6959812743693|18.5322857090631|18.812586381938|18.1783599707988|18.1300854310202|19.1384919707105|18.7922525783348|0|0|17.5203772606929|0|0|0|17.2280343635077|15.8052565803435|17.7479185444343|17.9671377181621|19.7252706713843|15.8725734452272|19.9815177248293|0|18.545795223872|18.8142850814948|0|0|0|0|0|0|0|0|0
CELF1_T1	Q96HE9	PRR11	8.35284	4	3	0.1439	0|0|0.272778|0.302709	0.4148	0|0|15.9411321550196|17.4702141779213	20.6891815651991|19.6952582062073|20.1989192761993|18.5328319419205|18.4853317810046|16.1984300489794|16.9645991727155|18.694992560586|18.2066048646939|0|0|16.9436331448005|18.8994155940927|17.619163544242|19.308219989398|19.2872166033049|20.3360196868809|0|0|20.4947328564118|20.881406697207|21.3989645087602|21.3044103139735|19.3779241173698|20.914296682121|20.0210131108239|20.5902450187923|19.5709028783442|19.8152829539657|21.2010758443119|21.3518743335256|0|21.3054487607401|20.4822025923176
CELF1_T1	Q96HI0	SENP5	4.96036	4	5	0.0795	0|0|0|0.317944	0.4573	0|0|0|19.8414242473398	20.0566427156656|19.1846259921209|17.97592795681|19.0694757180429|19.5755005127265|19.6741012719475|21.653784366261|20.5246487242387|21.4184767144987|0|0|17.9780987058006|0|19.4587522752244|18.2011097309029|19.1101833397375|17.5635720611037|17.006920073983|19.6771142246544|20.809900190862|19.4368215102725|20.0539174067811|20.0812888684019|21.3623574245482|19.7725488204318|17.9538556195968|20.0465805444246|19.3526696231747|18.6700064822667|20.1326922059314|19.9372523213208|0|20.0402781373968|20.4710562072123
CELF1_T1	Q96HJ3	CCDC34	4.3384	4	1	0.2429	0.971628|0|0|0	0.3338	17.3535854948409|0|0|0	16.6499268731318|0|17.4963415761338|0|0|0|0|0|0|0|0|0|0|0|0|0|0|0|0|0|0|0|17.8371952659725|0|16.1199417706013|16.3519536079631|16.1311020338855|16.7558839762735|0|18.2795244967947|17.5239641981469|0|0|0
CELF1_T1	Q96HR8	NAF1	21.5622	4	5	0.8719	0.95736|0.63162|0.953079|0.94544	0.0574	22.1317632313862|21.4221688031559|21.5745916881966|21.1200949558782	22.2870434616304|22.526816859402|22.6387352926166|19.1845410105875|17.7199502488703|18.6090335086448|16.7723773394291|18.5244503678476|16.3041777066144|0|0|18.3437033808578|19.7382165387194|19.0740383782859|19.8189259775691|18.6557706324821|20.0738569443445|0|0|21.5444658778837|21.7395098481305|22.1856314423292|22.318696380851|18.9639350179769|20.795323772941|22.3943016049935|22.3051342094449|22.658888656589|22.4608445042841|22.6996832778191|22.5486773003474|0|22.1072842807508|21.8623899743857
CELF1_T1	Q96HS1	PGAM5	13.6593	4	9	0.3315	0|0.565932|0.572879|0.187232	0.2764	0|19.1435382875753|19.3413964447677|16.152364497077	18.4629298557601|19.6260081972856|18.7274827882647|16.485288893834|15.8615488714071|0|0|14.9110718877768|18.2691728270891|0|0|16.9201661823681|0|0|17.7356424737285|18.598012064379|20.0253126992791|0|0|19.4511343563876|20.1314695311334|20.4702818436455|20.9018647962097|18.3660291615483|20.5083525162404|0|16.9307286541643|0|18.7000412361322|0|18.2698773681108|15.9019517308401|0|0
CELF1_T1	Q96HU1	SGSM3	20.6349	4	13	0.7386	0.939351|0.538653|0.663832|0.812399	0.0926	20.5769577589594|20.4936405648315|20.1065295570627|21.3622970369547	23.6515578527032|23.742832038122|24.0452546000484|20.6804488686113|21.3783386062449|16.8663721547734|19.8626305395824|21.8020428630047|18.4756646461082|0|0|20.5847417431328|21.235524335418|18.6429579439986|20.9731984051514|21.6171805088819|21.00230740688|0|0|23.1037886748193|23.6287636959247|23.050767027126|22.7246718440904|22.2736226314517|21.7432779272166|23.6534246664052|23.7260637174066|21.7327420046096|22.0351778173886|22.4602186162768|22.6524424690097|0|24.1636596954133|23.6728256814443
CELF1_T1	Q96HW7	INTS4	8.89897	4	18	0.1508	0.311161|0|0.29205|0	0.4096	18.1192696173381|0|17.4765989856179|0	22.470895929158|22.294076141554|21.594273460387|17.1752105424423|17.1645331808268|16.7417364677652|0|17.6760777383854|17.8045114883177|0|0|0|16.970125903113|16.0926409129216|18.8981445112015|17.8469862644535|19.7923534931312|0|0|21.0951837486369|21.1238628843889|21.7282660864034|22.2762261371093|19.1274925388011|21.150908447368|22.8953791205101|21.6124702536913|22.2247274120109|22.1194834637135|22.2452913760935|22.2214339976441|0|22.2036802648635|21.7449440833668
CELF1_T1	Q96HY6	DDRGK1	19.1505	4	11	0.4064	0.724553|0.310165|0.155395|0.435376	0.244	20.6869297004298|19.7604047749469|16.8049128176569|19.3495586079705	23.6620717527294|23.7980386246129|23.5638238934836|20.140659062796|20.0531997647256|20.2358301006231|18.9228090233252|19.4955759219481|19.9429507489215|0|0|19.5160308983285|21.5454843782025|19.2954491354437|21.9547698154899|21.8879698714136|21.0490408533058|0|0|22.8883930206423|23.10045802382|22.3853095665013|22.9290968282408|21.5090237626276|21.4742820481529|23.8769915995977|24.1851230824936|23.8164167253345|24.4486127151751|22.4425900317393|23.3193567061907|0|23.659554585483|23.6477077733677
CELF1_T1	Q96I24	FUBP3	30.8879	4	38	0.9986	0.998456|0.99862|0.998549|0.998745	0.0003	30.9256833556996|30.7124055572148|31.0061072344943|30.907368627213	25.993112954124|25.7939229358791|26.1919165053757|23.7001337355035|23.8959828121516|23.1691640018455|22.8742774484823|24.0135950758416|23.6968098605102|13.4258337577927|0|23.4037437831511|24.6566848867373|23.0383327243491|24.3213676101748|23.7577472650688|24.6610846608863|19.2931453690412|19.6374824660322|26.0089899249409|26.0798703590513|26.3313849037939|26.430610442913|24.0196497559574|24.9720403694916|25.8511877785425|26.488060672652|26.1951377003576|26.4698665748436|26.2980020476815|26.665647657319|17.9464205401612|26.0443726120323|25.6161548281465
CELF1_T1	Q96I25	RBM17	24.7113	4	20	0.9418	0.943725|0.950096|0.935531|0.938003	0.0366	24.6232132351144|24.6617609895351|24.5927861713798|24.9675754851194	26.0726103991953|25.9864279668463|25.9562230654088|23.8094104464744|23.5907872234356|23.0579413400989|23.5124363585373|23.9877852692174|24.1474277516242|0|0|23.7152545855121|24.0845418173955|23.5700908489913|24.1903852325043|24.0523560547989|24.8965421036906|0|0|25.3759962076674|25.618971913333|25.8984863796366|26.2389439363228|24.1507781365995|24.7034027071437|25.5569284020809|26.0029722882213|26.0624392608616|26.1562855000969|26.5567980989744|26.3617300912495|0|26.2225570949352|26.0487138909744
CELF1_T1	Q96II8	LRCH3	15.6646	4	15	0.1112	0.11324|0.115957|0.10229|0.113126	0.4357	15.7570656523252|16.6013187327649|14.6705767874783|15.6292764283326	22.527547080294|22.6854643023178|22.7018762904071|16.9427159244978|16.3934788124902|0|15.2149569662496|18.8067320653525|18.9497306503176|0|0|16.1015819559959|17.8761006231218|0|18.6315646488755|18.2285120483097|19.7945135204606|0|0|21.812379888845|22.1521377256606|22.3398378400867|22.8893979101283|19.4344422584441|21.1992666856165|22.8645943149992|22.78229071956|22.8283223503374|22.6659580008755|22.4415497154158|22.2014169379987|0|22.9255889272816|22.3128295703413
CELF1_T1	Q96IU2	ZBED3	20.125	4	3	0.8929	0.973593|0.650348|0.97704|0.970673	0.0532	19.976608303442|20.2009641320636|20.3089611951569|20.0133573946755	0|17.8229221536379|18.5554075002092|15.2738248774453|16.5044645787447|0|15.1766156733063|16.9538261572117|0|0|0|0|0|0|0|0|0|0|0|18.7132978998725|18.7601299171439|19.9263676075966|19.2461902122951|0|16.6127870608548|18.7015783102918|19.934174609492|0|0|19.3722143328867|20.588853226795|0|16.4448126199034|0
CELF1_T1	Q96IZ0	PAWR	17.6116	4	8	0.3446	0.467119|0.460718|0.214161|0.236352	0.2703	18.4887850996113|17.4924439365874|15.9889002015344|18.4763866387434	21.2504312214932|20.9279410635801|21.4592687385849|16.9609997150374|16.2873880269542|15.2971063832119|15.8929437127923|17.4185706239573|15.8946451506244|0|0|15.7341543739881|0|0|17.5960832249916|19.2242955281924|19.95619605898|0|0|21.2636828066669|21.8994787055446|22.1473680353264|21.4652386615985|19.5522281629872|19.7844909878679|21.6184777919812|22.0073488619983|21.2995883276697|21.7288810734955|21.7870614990209|21.7327888559982|0|21.7543709265108|21.2349321603485
CELF1_T1	Q96IZ5	RBM41	24.6445	4	19	0.9637	0.964213|0.964466|0.965045|0.961168	0.0197	24.5364934158125|24.9512839164846|24.2959256979585|24.7941020362933	24.4427062901562|24.2985641074117|24.7367495471473|21.244255728482|21.4495590353228|20.1086546336092|20.280617892676|21.7334995392479|21.5678972428601|0|0|21.3898478296144|22.9858945641656|20.6644722229256|22.6895533447324|22.4357570587877|22.5603081778084|0|0|24.1120313650381|24.4397783232314|24.2426484655588|24.3011871411405|22.2210471496509|22.4432304532087|24.872103731523|25.1397186303313|24.6076262617129|24.617358818775|25.1223030866295|25.0385894082355|0|24.8238611011726|23.9866577995839
CELF1_T1	Q96IZ6	METTL2A	17.8088	4	2	0.4641	0.47721|0.481015|0.423165|0.475047	0.2156	18.2453412317946|19.0510400401016|15.8946948124918|18.044170673245	23.379443063784|23.2964597968471|23.0715920219808|0|22.2525267671228|20.8740532893275|21.9070542014205|17.5088460937513|22.1740148612997|0|0|17.4014243916905|22.2531732955884|0|22.3737156579437|22.331207113674|21.4253349766721|0|0|22.5033784038413|22.9764991180968|0|20.0787933091853|22.5148498815566|17.2502184810549|24.3492826775265|18.4490482149399|23.6859697824244|17.1798600756489|22.4643544557144|17.4970248768797|0|19.6921804171773|0
CELF1_T1	Q96IZ7	RSRC1	3.82459	4	3	0.0766	0.306587|0|0|0	0.4611	15.2983469212125|0|0|0	18.1781723875018|19.3530533241612|18.909809343143|0|0|0|0|15.649988834045|16.7773111470513|0|0|0|16.8066760422276|0|0|16.2449354676603|17.3712152037917|0|0|18.9936823839447|17.5585256374779|19.8863193613525|0|18.1740417887218|18.5933157699803|19.9295400964439|19.1941746128652|19.8202633777148|19.3808778566192|20.5416136852673|19.6754349611736|0|20.2251850912566|20.0567916625678
CELF1_T1	Q96J01	THOC3	18.9721	4	8	0.2802	0.19126|0.388968|0.18971|0.350872	0.3156	19.2285902354016|19.1659907227451|18.255408091692|19.238551457543	22.0700045916704|23.0033117265888|20.6298532471427|20.1362153051403|19.2813403620529|20.3438430612319|20.5638324212414|20.0450493621504|20.3995205753547|0|0|19.5811343637082|18.0112035015228|18.3745928083718|20.2912413247821|19.4405265373088|17.9229467716852|18.5108205719606|18.6701145057084|19.9584888050096|20.1423575997509|19.2006228182832|19.8165333616996|18.5754960764628|18.1057992622062|20.8009711123668|20.8871452291552|21.854394878195|22.6362565113137|19.5380961216866|18.8201897774722|15.6924203749034|20.4643977121757|23.0845685564298
CELF1_T1	Q96J02	ITCH	19.4923	4	18	0.5066	0.523246|0.15635|0.822277|0.524707	0.1765	20.1048184431099|17.8905104574986|20.0091203484439|19.9648948767118	22.710419155792|22.1007302997129|22.1720571584203|17.9882865705314|15.0136897597321|15.1042585665611|15.1931641408841|18.4388334725451|16.1518519579116|0|0|0|16.7293938615404|0|19.0078421635066|20.1782793399652|20.2400887641613|0|0|22.0147618032763|22.3988405880878|21.0636612797169|22.0331018679806|18.8075175913138|20.2066170077374|22.1020365846037|22.3167110765749|22.6831012634244|22.4232700527238|21.705329970575|21.242977328356|0|22.5011747430538|21.9815411398351
CELF1_T1	Q96J88	EPSTI1	9.04572	4	3	0.2318	0.318777|0|0|0.608477	0.3482	17.775019327667|0|0|18.4078637893781	18.0919247787055|0|17.5772781948484|0|0|0|0|0|0|0|0|0|0|0|0|0|0|0|0|0|19.8870829072754|0|17.8138647934419|0|16.784802335126|0|0|0|0|0|0|0|18.066188670652|0
CELF1_T1	Q96JA3	PLEKHA8	9.52355	4	2	0.2448	0.488057|0|0|0.491102	0.3323	18.8049521716402|0|0|19.2892494135746	19.3121635614803|16.7609348284904|19.0088804963045|0|0|0|0|0|0|0|0|0|0|0|0|0|0|0|0|0|0|0|19.1627369448977|0|14.9327020182003|0|18.2789635813188|17.6795261449511|18.8535966824527|0|0|0|16.3055836630355|18.7911898904822
CELF1_T1	Q96JB1	DNAH8	21.4137	4	2	0.4854	0.483904|0.486411|0.486484|0.484668	0.1893	21.1273143674557|21.6072084829056|21.6790408712552|21.2413128901827	0|0|0|0|0|0|0|0|0|0|0|17.6397853840245|0|19.3341388688194|16.7551888860673|19.3954587123011|18.4814982649288|20.0278751303625|20.0238394409141|19.9407195815118|19.5892354197106|19.3911234034235|18.6937396737931|19.7785809042412|18.4790217535553|21.1700940538039|20.995070488129|21.1553379499277|20.8441187619071|20.8441845879423|20.3713710449986|21.9122764559253|0|0
CELF1_T1	Q96JB2	COG3	25.6032	4	27	0.1189	0.0646912|0.128774|0.155525|0.126636	0.4287	24.9922073422897|25.2832943972762|26.0934728865448|26.0438110599882	25.6667082121068|25.7994629219695|24.9156272108585|26.2902929880916|26.4371418742859|26.6667024966264|27.4330017586185|26.8707879357747|26.813024964461|26.2323715079808|26.6055787408283|26.87038294719|25.7089406841001|26.4342196851455|26.3089060093541|27.0390981716601|26.1190672652348|27.3593584204936|27.1388498444505|26.2363325218574|25.7044812839225|25.5401128871388|24.9031249257256|26.97276675671|25.8247004925981|25.4503017452088|25.378528713769|26.0044976591062|25.9009549587244|25.3356910874914|24.6562941625729|27.5687089437182|25.5248006133718|25.9361225535484
CELF1_T1	Q96JB5	CDK5RAP3	3.7327	4	6	0.0704	0|0.281667|0|0	0.4656	0|14.9307805144811|0|0	19.8340285207866|20.2939020186689|20.9450093058663|12.7978369315511|17.3319033480146|0|0|17.6520672575778|15.8199566714559|0|0|0|0|0|0|0|17.0701794701464|0|0|19.538286253189|18.9216710585876|20.8174074389498|19.8021549841563|0|19.7811656540297|20.6955069872747|20.6934140724579|20.441721519109|18.7488210005079|21.538358849643|21.5909005606591|0|20.5553217238602|18.7227933844412
CELF1_T1	Q96JC1	VPS39	8.16011	4	12	0.0635	0.100722|0|0|0.153286	0.4697	16.5414993268381|0|0|16.0989510909988	19.4526369546623|19.9996945797737|20.7245787818623|0|16.7947194144087|15.7597258751053|17.5903610459255|0|17.9897869914772|0|0|0|16.7185535173364|0|0|16.3979204727759|19.8067673189538|0|0|19.7808452346531|20.8465144847766|21.5964961206945|22.1751042916291|22.2217920919664|20.9360633626511|21.4496425948951|21.1250053308285|20.0986514314553|19.1917623430994|21.1637807821335|20.9581272413306|0|21.5333255998125|20.5862092077584
CELF1_T1	Q96JG6	VPS50	17.551	4	21	0.1637	0.0850822|0.139412|0.303416|0.126854	0.386	16.5067868578726|17.7387433429679|17.9838752517602|17.9747257659407	21.4402725243133|20.7504100342139|21.6453890148916|17.2441877265286|16.9994658319597|17.4171850989116|16.3515595409253|18.5142977167541|17.3968666554624|0|0|0|18.5334912439739|15.5931483792722|18.4640367254911|18.8088573155647|20.6688173626893|0|0|21.6128169556203|22.0271007557406|22.1393254305677|22.8437618361427|19.3260974876103|21.5252237676504|22.4074299831344|22.1365676175524|21.9147805250798|21.4664967263997|22.1049779288944|22.3892561913874|0|22.8136309944227|21.4408201430211
CELF1_T1	Q96JG8	MAGED4	18.5264	4	5	0.3182	0.318126|0.31694|0.318821|0.318978	0.2862	18.4259781967366|18.2099796123651|18.7072679459689|18.7622116205449	22.3406574136407|20.2752729652324|22.2632425362134|22.0460810244572|18.6999278490126|21.4757392605555|21.1799045262475|19.0370193079527|20.4721576298517|0|0|0|21.9107052633625|21.4943485340325|18.5911242551613|18.5522486058169|18.3810477980244|0|0|18.1269921421651|16.005655684483|18.7527181418723|21.325554222524|20.4108760666595|20.028467963856|0|17.6390612822121|19.9041593094026|20.0124271491239|19.797735153105|18.7115290663575|0|18.7323960411648|20.0973683847952
CELF1_T1	Q96JG9	ZNF469	5.12684	4	1	0.2388	0|0|0.955274|0	0.3382	0|0|20.5073502688916|0	0|0|0|20.4921036318729|20.9436819200661|0|22.6050699401847|0|22.6103343900287|0|20.4738267426313|20.2223552261562|0|0|0|20.0930957278742|19.2223047492532|0|0|21.7132282076953|19.0995193038411|0|0|21.8341568019772|20.6188205269255|0|20.4037844439767|20.0511945765239|20.9601789946852|0|19.4972745251197|0|20.4946277440279|21.4021494674639
CELF1_T1	Q96JH7	VCPIP1	20.6277	4	31	0.6009	0.572483|0.330366|0.869855|0.630946	0.1424	20.6332924137957|19.9908650271134|21.1392918451193|20.7475446743208	24.3798519684004|24.0367411172571|24.3990959912819|21.4224531052637|21.0763053091394|19.9700922975814|19.5814693671589|21.7009552800547|21.0569838984248|0|0|19.0482038470775|20.5472922453409|19.7501195457914|21.4718573930044|21.1659152993584|22.2662268275036|15.9902431829904|0|24.214306783729|24.0793540198917|24.2200866509402|24.2499687504838|21.8626461227412|23.0236415208475|24.0335887569156|24.1939547396507|23.9199762170202|24.2512286870277|24.0207069298407|24.3099747541978|16.5502472753666|24.1349546950064|23.7371920035192
CELF1_T1	Q96JI7	SPG11	17.968	4	16	0.2884	0.232518|0.461182|0.114137|0.345814	0.312	18.6899675814767|18.9038487811551|15.3326822344478|18.9453852634018	22.2586461263296|22.0885289037657|22.1034550656099|20.5620320391184|19.5165093433498|17.5207535013938|20.5142129609228|21.4495064472648|21.4218362859026|0|0|20.3638806743839|0|19.9527795914452|20.4493549346754|22.5646197073292|21.8853045152405|0|0|22.5110148002484|22.7207076862206|20.7997304865594|20.8567956457189|21.1902020388144|20.3341760007558|21.9105156752143|21.7293422197622|22.2965813124862|21.7520935326046|20.0803283115391|19.1185307156616|0|22.8958672345492|22.0026828764279
CELF1_T1	Q96JJ3	ELMO2	4.14709	4	6	0.1526	0|0|0.610218|0	0.4071	0|0|16.5883552682079|0	20.8223322577676|19.4179089147612|18.386964846614|19.0501859806502|14.4534678748215|18.2646615457855|17.4543825668187|16.551049173112|18.9509566708732|0|0|0|15.6327194932029|0|17.9975313965729|0|16.3984540624024|0|0|19.6952064743038|18.3839416389576|19.2257833867706|19.3334727648804|17.0914112916039|17.7481916245097|18.8017625239817|18.7159551378784|20.6488040379933|21.2637384205512|18.20224601803|17.8188946220899|0|17.9693008121773|20.0119223896682
CELF1_T1	Q96JK2	DCAF5	12.4372	4	3	0.3142	0|0.313506|0.626993|0.316288	0.2915	0|16.157265273924|17.2030074272485|16.3885812475986	0|14.9716822829681|16.1646036760778|0|0|0|15.6461032182679|17.5740240334211|15.7720380187652|0|0|0|0|0|0|16.1508306323226|17.6094191310174|0|0|18.641410923577|18.5008875583007|18.8233548001919|19.4659399892102|18.4585513370671|18.3899724608252|18.9190798028817|19.0182127396012|18.6063398300499|17.3886130308777|18.5935143424794|18.6645419669729|0|19.2162258726159|19.0559376963464
CELF1_T1	Q96JM3	CHAMP1	24.3905	4	50	0.9035	0.911481|0.881173|0.912793|0.908683	0.0511	24.4048076566791|24.4780348122498|24.145427247036|24.5337045949422	27.8611293320208|27.8691764380284|28.1093250051533|26.2259415270447|26.6651714910351|25.531913498077|25.5972200131675|26.3599248566264|26.214664901184|0|0|25.7985721408372|26.9822832982997|25.4312395936727|26.6134203554339|25.8199682877908|26.4732496227761|18.3477584142556|0|28.1736861004115|28.103300491547|28.3714428898007|28.065769250715|26.5569884446495|26.930035741016|28.1777203757739|28.3423483245962|27.7584910605192|27.945335238356|27.9764726280937|28.4148714640252|0|28.2043211704079|27.8905022679706
CELF1_T1	Q96JM7	L3MBTL3	20.4779	4	24	0.3274	0.393664|0.270388|0.319301|0.326174	0.2784	20.8063679128884|20.4249471491621|20.3609974466601|20.3194819102363	25.0554788730594|25.2441541370811|25.6370346410554|22.4428190140349|23.4851311942397|22.0738258211894|22.1434506884688|23.4339672330766|22.649278607889|0|0|22.7381029021192|24.1256019988727|21.279596156584|23.3674879106902|23.3294412884933|23.5791951343454|0|0|25.1058074007142|25.3650435722611|25.7267120959425|25.7405414487186|23.7624523536435|24.2558611320414|25.6863547329779|25.7444521152603|24.7635517960401|24.9642027277274|26.1803642817701|26.3030761617189|0|25.490914171837|24.9699290873272
CELF1_T1	Q96JP5	ZFP91	24.8077	4	19	0.8834	0.910493|0.804504|0.908081|0.910464	0.0551	24.8078233537292|24.8246366563106|24.5265763220575|25.0716578916552	26.7622336693244|26.9501468335812|27.2534587891737|25.7327324795219|26.0490283045735|25.4554484324265|25.3647103590215|25.4689511205768|25.4701495849996|0|0|25.5963928365015|26.806996077541|25.1680035153244|26.154591248661|25.8111734162406|26.8731288569644|0|0|27.6725990559644|27.5384485514378|28.2954889374917|27.9596290094204|26.2881783302674|26.9275958969193|27.3767251081482|27.7542936709248|27.3161573305617|27.5704660261388|27.8402572729731|28.2980538329815|0|27.6350746607702|27.4707341443232
CELF1_T1	Q96JQ2	CLMN	19.9233	4	23	0.3217	0.441115|0.132538|0.348009|0.365006	0.2825	20.4720361174186|19.3217731133217|19.7016340528862|20.1975805446773	24.4412071837905|25.0221285063259|25.0630616840184|22.6464244084167|23.2909022568169|22.4881741137632|22.5554652439491|23.2437807904824|22.4494728375255|0|0|22.3511203278466|23.4944587304381|21.8061057646317|23.0809689553063|22.4395430375926|23.1263835089242|0|0|25.1070271563081|24.7881943406997|25.1651094536859|25.0841561277059|23.3760992973455|23.9075297556203|24.7736536651566|24.7934236064841|23.8908365890626|23.9516771506629|24.2014439436538|24.4852475922023|0|24.7581795000769|24.5316231825559
CELF1_T1	Q96JW4	SLC41A2	5.68116	4	1	0.2396	0|0.958428|0|0	0.3372	0|22.7246589192563|0|0	0|22.6344648725474|22.3340165597771|23.5800845805602|23.8919330826704|23.6769593531313|22.0761949078477|0|22.3974122053409|0|22.445398313226|22.6617606454148|24.2341246842318|23.3781305323568|0|22.6844222107315|21.9995953712078|0|0|22.8155854276936|22.7070456502304|22.4459040445273|0|22.5730954556348|0|22.493696633674|21.8233195238188|21.7479227689201|21.4726573720439|0|20.1455709658746|21.7224515766506|22.043007088243|0
CELF1_T1	Q96JY6	PDLIM2	4.67741	4	1	0.2215	0|0|0.886079|0	0.3566	0|0|18.7096369702899|0	24.1400435672394|23.9430496721295|23.923424320911|21.1526416446252|22.0564231446294|0|23.7974973666326|22.3936793822875|24.053805391013|0|0|20.4280840741187|21.6389017468288|19.5459776295133|21.3300614447759|20.8613695092669|20.3625119131425|0|0|0|23.7280845613416|26.1464427909805|22.5359855579486|24.5234074361776|23.8754248865197|21.7972416786603|27.1953459332861|0|27.0416995370183|0|26.3595396675196|0|27.9174627897182|27.2680497085823
CELF1_T1	Q96K17	BTF3L4	8.22966	4	4	0.1074	0|0.333333|0.0963994|0	0.438	0|18.5209989479112|14.3976413244095|0	0|0|18.1049227780672|0|0|14.5883148986038|0|0|0|0|0|0|0|0|0|0|15.4823567095055|0|0|18.4730562162675|0|20.7139698719533|19.1317138175393|0|20.0428135540654|19.1318579709919|19.1037171767276|18.633295702404|19.4204093329892|20.4563018900062|20.33369923369|0|19.4493785475457|20.2279068972775
CELF1_T1	Q96K37	SLC35E1	3.94316	4	2	0.0594	0|0.23763|0|0	0.4727	0|15.772625286585|0|0	17.9412688887189|16.7205171365716|18.3744188215531|13.9433551014129|17.4466055456965|0|0|14.7040056477685|14.7226008576002|0|0|0|0|0|13.8012009712755|13.5803577391562|16.9224899565087|0|0|18.1648803033194|18.4005450219411|18.6992517251292|19.6460582186108|14.7081622587465|17.6225162959668|17.3991276957465|17.5937090804294|18.8651384531722|17.362524124448|18.0162981714669|18.169173926142|0|18.6627178627465|16.5702718228015
CELF1_T1	Q96K76	USP47	18.7681	4	35	0.1682	0.239592|0.150362|0.183459|0.0992309	0.3823	19.9056403403292|19.2748566085954|17.9477858911783|17.9439949657096	24.7549701734697|24.7110661131787|24.5290243493527|21.9870818327042|21.5749111212621|20.9156753698805|20.9942131587118|21.9582607091762|21.6022871727508|0|0|20.068381696057|21.8300925280267|20.3870271036429|22.437952655689|22.203501169912|22.10847183184|0|0|24.199161045462|24.3067685278812|23.7717247946075|23.9579460932109|22.4221878437702|22.4399602802253|24.5519902774079|24.2108055112461|24.8120567216284|24.4629058578681|23.78800988875|23.6789189840398|0|24.3416789307558|24.3780541886526
CELF1_T1	Q96K80	ZC3H10	12.695	4	1	0.7205	0.969664|0|0.955803|0.956584	0.0983	17.3120958408834|0|16.7027929988419|16.7650271479561	0|0|18.1594927455722|0|0|0|0|0|0|0|0|0|0|0|0|0|14.7112596046666|0|0|17.2420767870738|0|17.7172392851627|18.5985849497853|0|15.9360166361016|17.2963005978733|0|0|0|18.6961967608861|19.116511973469|0|0|0
CELF1_T1	Q96K83	ZNF521	18.3027	4	1	0.9634	0.975724|0.952756|0.953455|0.971513	0.02	18.7368393539466|18.2852826838725|17.7819436714265|18.4068819198393	0|0|0|0|0|0|0|0|0|0|0|0|0|0|0|0|0|0|0|17.2502781028434|0|17.4289713601708|17.4709808789406|0|0|0|0|0|16.7975393782347|0|0|0|0|0
CELF1_T1	Q96KB5	PBK	21.1408	4	8	0.7571	0.698336|0.461694|0.927604|0.940857	0.0872	20.8704811637974|20.8377584182597|21.1257419355422|21.729379898358	23.845923443089|23.7267011346961|24.0048713908704|21.7781980898461|21.6984329730335|22.0924664248728|21.4027782357999|21.7798488217873|21.2450192292334|0|0|19.9205451793777|22.3422650623045|20.0635250463468|21.9753728944727|20.4630146632987|20.5007766330539|0|0|22.2916658714917|23.009526282878|23.2584860572175|23.3714257578762|21.6115659327494|23.0350631475034|23.9196459544554|23.9509582977161|23.6407057602825|22.6570396125|23.5964189719261|24.2459620900833|0|24.0666901984313|23.6377702939336
CELF1_T1	Q96KG9	SCYL1	21.5438	4	22	0.7832	0.761148|0.504069|0.931343|0.9363	0.0796	21.4965351120862|21.1871432273436|21.6793444298619|21.8123274733768	23.9980706172722|23.9518819048577|24.1521071780566|21.3112955592724|21.0428168845378|20.3140927724652|20.1078268964114|21.2178775329195|20.7340024580361|0|0|21.0290101331282|21.9642535754527|20.4061959027735|21.8053508331916|22.0374364003131|22.5321820056827|0|0|23.5174038666171|24.1138771764047|23.8172674621608|24.1117550633693|22.0078707083312|22.62850694798|23.8220480376417|23.9563451368141|23.831469296129|23.7683163770479|23.7930387889247|23.6168530393765|0|24.2052008879102|23.3898020092754
CELF1_T1	Q96KM6	ZNF512B	9.40355	4	40	0.0647	0.0454486|0|0|0.213343	0.4689	18.0192709896032|0|0|19.594931173337	23.9537336348025|23.7144567178964|23.7488875781569|22.1385451445649|22.0169453077472|21.0767850138222|20.8630795827965|21.4357134532444|21.5418701752612|0|0|21.2177344249526|22.1500008227568|21.0202169632796|22.4310046370732|22.0009442386004|24.7580253102415|0|0|24.1665021369469|24.2611127656465|26.2279093229394|26.51940803316|22.8818547027278|25.1609910574152|23.3612026859708|23.9230149679438|24.0070270600695|24.0284363394296|25.6835996842396|26.2232656664719|0|24.1549868666695|23.7229490791373
CELF1_T1	Q96KP1	EXOC2	17.8608	4	18	0.1772	0.104899|0.201623|0.207253|0.195198	0.3785	16.1864947252875|17.8765305150348|18.0629586898235|19.3172713344046	22.5939450932859|22.3615879482925|21.8034950965979|19.3362327283888|18.7115940469916|19.1829131444373|18.7311747541812|18.6101381697488|19.0957101355937|0|0|16.568891200622|16.9676140682332|15.8502246208198|19.4570026421684|18.9213332545827|20.4197882296265|0|0|21.5944036707252|21.9755497595549|22.6764691160383|22.775604111849|20.8577966124824|21.4450636849255|22.5681967508963|21.8731921909323|23.4678246569565|22.9374438191735|22.3821194032227|21.3559453592697|0|22.5670604585457|22.4680823768179
CELF1_T1	Q96KP4	CNDP2	20.4008	4	14	0.5639	0.53746|0.681693|0.402934|0.633508	0.1561	20.2794385709122|20.798901361425|19.5561118061349|20.9688175521907	22.3866259516268|21.4027832969264|22.7908546918193|18.8728768367194|19.5493476406515|19.1225006405721|17.5295837633613|19.8474124103291|18.5139702712739|0|0|18.2398774378624|20.6350768376812|18.4071874072761|20.2363007247897|20.9529062652751|20.2552635677148|0|0|21.9747239538757|21.8393902122233|22.1592087444663|22.149045576241|20.4338152017194|21.4130035440717|23.3663976747629|22.9461459714099|22.9252289025791|22.5281348368257|22.5388049670168|21.5851929314464|0|22.546080930041|21.7672416286446
CELF1_T1	Q96KQ4	PPP1R13B	19.857	4	23	0.2932	0.471615|0.202025|0.421483|0.0778471	0.3099	20.5496417584109|19.6246857163039|19.7877145998057|19.4657904801297	23.8202003853512|23.4690999662924|23.769885237217|19.8114769485233|19.1818762384343|18.461347690509|17.3336883663562|19.7944869282672|18.7434733246918|0|0|18.840954141791|20.2688738925358|17.3949172347003|21.2289978701106|20.1268138168531|21.7546330233343|0|0|23.1475956454514|23.5922023201099|23.4149972441964|24.1509494131774|21.0908970835079|22.3137264177181|23.067716951629|23.7485775422255|23.1580523620992|23.6761694668415|23.1784214149613|23.7443179595307|0|23.1764669928702|23.0371628585579
CELF1_T1	Q96KQ7	EHMT2	17.009	4	8	0.3437	0.23131|0.230243|0.68569|0.227554	0.2707	17.2525258283817|17.0858717055269|17.5401346326889|16.1574769472299	20.4446006473545|21.187785803732|20.0893864590877|19.339595603903|18.5890147559839|18.5517192671313|18.2679947086532|19.0661018624292|18.7965894811784|0|0|18.5817031594066|19.1011796219717|18.3708491314069|19.3937173142439|19.6289299600066|21.0468805612775|0|0|20.5180940931057|20.5714627936037|21.7164642809475|22.1882500603533|20.3414025597749|21.1575866376274|20.2750849851018|21.1764480247865|20.1454223558856|21.222281239941|21.0750745267542|21.7176402533276|0|20.8064366665444|20.818196521175
CELF1_T1	Q96KR1	ZFR	27.4698	4	36	0.9874	0.989163|0.98667|0.986207|0.987361	0.0053	27.5412544997242|27.4488139588175|27.3575852491148|27.5314951137858	24.8907961237606|24.7824630955024|25.0369867105322|23.5095543434624|23.4172981340616|22.7536277017979|21.7895142146435|23.4209367714884|22.8219298273475|0|0|22.5603352394023|23.8646401926558|21.8966378979766|23.7883623056853|23.3607409382746|24.0580952305094|0|15.0004965746295|24.9393535114032|25.0497643137218|25.4536275647744|25.7300363378438|23.6222077295454|24.5192225566567|24.888464118853|25.144037702493|24.9917868008157|25.0721854846322|25.5146241676596|25.5692720560753|0|25.0647740682536|24.2777207909247
CELF1_T1	Q96L73	NSD1	20.6967	4	53	0.3215	0.385696|0.341272|0.31156|0.247583	0.2827	21.2461075724506|21.3202855603137|19.9865626893371|20.2338764904381	23.2066872514019|24.6220978844957|24.7309521569864|23.3169824241436|22.7499819809035|20.0236503931248|20.4241747194718|24.3651987886056|21.8110995478407|0|0|22.8407608107802|22.505882454569|21.1848030400454|22.3969162828704|23.9720323355467|24.7221575013197|0|0|24.4687125863757|24.5524744595922|25.0824101846479|25.7234499424556|24.2704183225588|25.0332679154858|24.1234590140228|24.686962153942|21.7385954847745|22.1676326637517|24.674067771848|24.8938268513625|0|24.7780935295382|23.5994835282661
CELF1_T1	Q96L91	EP400	19.4239	4	44	0.2988	0.27261|0.498754|0.271432|0.152562	0.3072	18.993422956758|20.4484744256744|19.7588612941643|18.4947135973529	23.8606927523749|24.3544044430873|23.7055197046355|22.1041587641632|22.0387760334453|21.3842108577147|21.8262764902235|22.8109792003513|22.597130547666|0|0|21.901690320213|21.6619474528965|21.669253681812|21.9926638657487|23.0250607350565|23.7309453343606|0|0|23.8783348178736|23.714239560439|23.960797514495|24.7239300160669|23.1890667058814|23.6476441391963|22.7162600432241|23.1760734620328|22.4414135951832|23.2455411286467|22.9505545029794|23.2815452622431|0|23.7036940213289|23.7750445772366
CELF1_T1	Q96L92	SNX27	3.94146	4	4	0.0767	0.306773|0|0|0	0.461	15.765845871173|0|0|0	18.720371293941|19.4167140884473|0|16.721884954307|0|16.0713586014172|0|15.7822068898649|0|0|0|0|0|0|0|16.4916666891054|17.6549401291648|0|0|19.4025694294032|19.9293914729155|20.9128090122354|19.0311731888427|18.5895176046211|19.169698775888|0|0|18.4894544072882|0|0|0|0|0|0
CELF1_T1	Q96L93	KIF16B	21.2977	4	32	0.7326	0.747806|0.625071|0.928079|0.629286	0.0943	21.3253778072807|21.2302992923279|21.6437500413128|20.9912680277184	24.146272321973|24.2199529409043|24.3316013175152|21.6094876562639|21.4728834856565|20.7023405719387|20.5795393873088|22.0944590352974|21.5734690946338|0|0|21.6067556247827|21.5219188293638|20.5589332394782|22.3328905939899|22.4271452092988|22.5796804311789|0|0|24.5238119449373|24.6978576228418|23.9166693450389|24.15384801135|22.6823178040561|22.7638770088064|24.1425558723374|24.4200509508413|23.8915022643743|24.2045568165794|23.4755992862023|23.4591982041627|0|24.3335007363509|23.8846294550935
CELF1_T1	Q96LB3	IFT74	17.2767	4	12	0.2297	0.155501|0.154504|0.298062|0.310578	0.3509	16.9139673991017|16.9861335849782|17.5115614220102|17.6949823764207	21.4408331700356|21.8017253272286|21.4378010338674|17.1440801602887|15.570547363563|15.3147725076352|0|15.9776315032716|17.3005052430636|0|0|0|18.718831506102|0|16.7196084826633|18.1471837183206|20.2853439684841|0|0|22.1038748721656|20.9703222383572|21.8701533444299|20.7744368479182|18.8113622869831|21.3239128953313|21.6784271625573|22.2061054547122|21.8145913093836|21.9579075340296|21.4208140000418|21.3860739432096|0|22.7348035992374|19.9397321906618
CELF1_T1	Q96LI5	CNOT6L	23.8765	4	14	0.9834	0.981717|0.980451|0.985976|0.985377	0.0071	23.8112314793426|23.9013470772947|24.0385833078511|23.7547474422726	22.3803386074337|22.5129245499038|22.6894338806884|17.2864351793218|15.207505423735|16.2961038582079|15.3282523586773|21.0237001637071|14.7219732935293|0|0|14.948566765383|0|17.8162712685652|20.5187463159279|16.5938651951021|19.4520714499408|0|0|20.1336901367815|21.651250026855|21.8189438757575|22.7017963855607|15.5932219343745|21.2465135862117|22.5181608464399|21.7073870981944|22.4278604518681|21.7793933008195|22.5809742711553|22.149899017334|0|22.34001225694|22.0251064706281
CELF1_T1	Q96LR5	UBE2E2	20.0414	4	2	0.9489	0.941944|0.950266|0.949908|0.953661	0.0315	20.1340715206075|20.4140419619893|19.6461700688201|19.9714513538252	19.9150282048993|19.4626069769648|19.6990614221161|16.2651313467146|0|0|0|18.6934405873442|0|0|0|0|18.8512786539362|0|18.872321818775|18.778905084777|19.1430057289346|16.5618680822674|16.2668350797452|17.4814341953893|19.7333839707528|19.9098278382595|20.3633966336578|19.4193096915692|19.8976552133061|16.7832761257549|20.1522894243904|18.8228949078059|19.5293732861832|20.0158472718066|20.5555246746556|18.0218150432683|17.3064818959682|19.7155280865067
CELF1_T1	Q96LT9	RNPC3	18.5557	4	2	0.7155	0.483447|0.955338|0.471974|0.951139	0.1	18.8503962663416|18.9334642533223|17.4574198117002|18.9813739654955	18.8597041735834|18.9845103222781|19.2184728059155|16.006447653589|17.2320483494738|16.2004531138164|0|16.6583919703302|15.3984844658829|0|0|0|0|14.6279383081734|16.4517231467797|16.5618224322302|17.4171288759975|0|0|17.7884478203604|18.5317642893756|19.6549280183489|19.4678025347776|16.7288914008728|17.4942479262478|17.4313513100975|18.6652025518709|0|19.4212789926819|0|19.8100775447819|0|18.9303564776131|19.1115156697009
CELF1_T1	Q96LW4	PRIMPOL	8.68357	4	2	0.2347	0.473063|0|0.465617|0	0.344	18.0084200972125|0|16.7258623119129|0	18.4999642152735|18.4878899971677|19.5053134072795|16.606511254937|0|0|0|14.936035503323|0|0|0|0|0|0|15.8789048111154|16.2635511699159|17.0159977386644|0|0|19.0197355339235|18.8132445224073|19.3863024529242|18.907516640632|17.00573388248|17.6415928688242|20.8527236198225|19.1537461849413|19.2132905614367|18.4953184226605|20.288635596258|19.2003912974623|0|19.831383590085|0
CELF1_T1	Q96M27	PRRC1	21.5013	4	8	0.9307	0.950449|0.887582|0.944696|0.939889	0.0429	21.9456792464566|21.0460822490138|21.562389567125|21.4509355598446	24.1981715953223|23.8451436959757|24.345060789625|19.74815421606|19.3198285163416|18.9173132269368|18.4246598114901|19.5918839683562|18.8215395704646|0|0|20.0631563826663|20.0422666823907|18.4228492955039|20.6701312348206|20.3271370083057|20.2633059978625|0|0|22.8424736775699|23.7021327842409|23.218872101008|23.0712836310471|20.1764412476356|21.1011421350571|24.4912603090223|24.9663302600167|24.5287592126755|24.8713262624742|23.5253447456515|23.8025421743334|0|24.7041757495804|23.5943869320668
CELF1_T1	Q96M89	CCDC138	22.5102	4	25	0.8412	0.905138|0.680221|0.923291|0.85612	0.0641	22.4704872040583|22.4793369410909|22.6411467981804|22.4498251837722	24.8920802153697|24.7500429665645|25.3799009717082|20.3628860304809|21.4231154640588|20.3216322976779|20.4105662273486|21.955656821429|20.4297132106989|0|0|22.2762850861262|22.5760501963118|20.8171241863006|22.1093829439385|23.3371875846021|24.0323383772884|0|0|24.4496233612131|24.7873435950148|25.278034591326|25.4170412413643|22.8268396410421|23.852792166439|25.5182526872298|25.8519960078869|25.0015159070037|24.7863246928062|26.1033177272244|26.1144183950554|0|25.6645405856733|24.9313034478313
CELF1_T1	Q96M96	FGD4	4.23182	4	12	0.0365	0|0|0.145841|0	0.4871	0|0|16.9272742693874|0	21.7081323574965|22.1277282252652|22.7995841734457|18.3292001814914|20.9848708297209|18.6722163842395|18.3075992274851|21.0767319024694|18.9008296584319|0|0|19.1076472905901|21.0017819040798|15.8450701715322|19.5942366321419|20.1450627220925|21.0008717155359|0|0|22.4210558478432|22.8340103277577|22.7320826503577|23.2184665658126|21.0760861253039|21.5563621266751|22.2929322074975|22.475079320684|19.2499731347044|20.2316044714774|22.476251600649|22.8589110730726|0|22.8152041067201|21.4184706220366
CELF1_T1	Q96ME1	FBXL18	24.0328	4	6	0.3074	0.313422|0.308962|0.3074|0.299635	0.3004	26.3695014868511|24.8675654573231|23.9549055497201|20.9392111860125	24.975552020065|25.6899418454178|26.2036754684239|24.2766024515338|21.4412493104715|24.3645179598196|19.2962559492047|19.5000304203074|17.0966226928252|0|0|23.5848398952283|24.7193844085094|24.876524386528|24.189801176488|23.754204358474|22.9223631665912|0|0|22.0510648083559|26.1203347648625|25.2307869599858|24.6813691087224|23.3019401554851|23.1166952594914|26.8777509201296|25.2038112415592|26.5326032121025|24.4883433433535|26.4547502330877|23.5749840889147|0|26.7179838833184|25.9668520679364
CELF1_T1	Q96MF7	NSMCE2	4.60252	4	3	0.1577	0|0.630868|0|0	0.3957	0|18.4100609168113|0|0	18.6298274866205|19.0403966323051|18.9750694627638|0|0|0|0|15.1311315551127|0|0|0|0|0|0|0|16.9248582701826|0|0|0|17.8383686452302|17.7051246445069|0|17.2861684730302|0|16.8726421074571|17.5380758015993|20.3009562418605|18.4642663733592|19.482202819723|17.7523890242347|18.64386129469|0|18.8161412835424|18.015011174284
CELF1_T1	Q96MH7	C5orf34	9.3299	4	1	0.4728	0|0.940577|0|0.950653	0.2044	0|18.3721155299191|0|18.9475005932785	19.8462755986146|19.6841319328201|20.0113663521868|0|0|0|17.8599360098155|17.9745225780386|0|0|0|0|0|0|0|18.2573589175347|18.3030167197035|0|0|0|19.8266022942619|19.4110333911373|19.2591915817682|18.6111737912918|18.8337362482496|20.9955139221156|19.9918236494427|0|20.0194251251711|0|19.3104509772074|0|20.6268545556058|20.2161771636048
CELF1_T1	Q96MT3	PRICKLE1	4.23864	4	2	0.1149	0|0|0.459554|0	0.4329	0|0|16.9545711718498|0	19.6373541230823|18.4855771510772|19.7541174285586|0|18.116981775142|0|0|0|0|0|0|17.7487033873515|19.7451136199841|0|18.2251216461475|20.1446488239098|20.7602899234814|0|0|21.5386708643036|21.7573489856251|20.7008232659006|21.4391215656759|20.5566069311209|20.0497523088564|18.3831080203994|20.5156672881747|0|19.4266556675368|19.7244063261785|21.1196546876493|0|20.9555481715111|0
CELF1_T1	Q96MU7	YTHDC1	18.471	4	6	0.6112	0.574349|0.313812|0.934192|0.622277	0.1389	18.3192412469095|18.4447128179221|18.654935674339|18.4652602104978	19.0561385397717|19.5280698741372|19.1211389201965|17.5937925005386|16.6954375947139|16.2078079827363|0|0|16.7694235268413|0|0|0|0|0|16.4313064179061|17.8349752080121|18.6270875056402|0|0|18.7781344282299|18.5403831257441|19.7647009629711|20.5032341252839|18.0394102391891|19.6937192410248|17.3276743115289|18.5370454388916|17.5079816907919|18.6719143221018|19.5857590490946|19.7740751745196|15.8105444701655|19.2944920558684|19.1408677049292
CELF1_T1	Q96MW1	CCDC43	20.7871	4	10	0.693	0.553053|0.551585|0.731398|0.936057	0.1081	20.6036411918359|20.4993614913877|20.615261688628|21.4301469010094	23.2152646608221|22.839287418071|23.0802090242514|20.6661363673155|20.9213728202088|20.5049614055291|20.9231745617111|21.4473660274384|21.4762705962397|0|0|20.3815187018917|21.8551429364236|20.0903251515236|21.6366456973345|20.5783179661512|21.5657400305503|0|0|23.6744801736662|22.9637473613005|23.9026727078008|23.1412615075482|22.0467653104921|22.721310278514|23.8404925424929|23.9133830241756|23.8726097606453|24.0773499539317|24.1787566705967|24.2797840656848|0|23.9070813566216|23.8867078132378
CELF1_T1	Q96N11	C7orf26	13.4254	4	4	0.2411	0.321818|0.322152|0.320459|0	0.3355	17.4435222405271|19.0586495882355|17.1995599902306|0	24.1721547725978|24.3039994700736|25.1895561621327|0|0|0|0|0|0|0|0|0|0|0|0|0|0|0|0|25.735701259127|25.1253020756685|24.7238376532982|22.6366551987628|0|13.7152096493821|20.6708926649206|25.80951710588|25.5785791278303|23.7826625440874|24.2486716953029|22.0598268683671|0|25.8046600175798|24.702841183719
CELF1_T1	Q96N21	TEPSIN	21.7669	4	1	0.9582	0.955657|0.957513|0.957253|0.962337	0.0241	21.2959561641757|22.0121002609772|21.8809506905809|21.8784087944967	18.416912193076|19.9352834259008|18.8639201379384|22.023122625352|22.5368264970605|22.1436829872956|22.5554100217795|22.0152505978316|22.4124939764425|0|0|21.736111831559|20.6891870908139|22.7764123613448|21.5791739691726|23.1783342240373|22.3392446126658|0|0|22.5861247498108|22.6200335890437|22.1593984198847|21.9444878331619|22.0937224275068|20.9836030629333|0|0|0|0|0|0|20.0056619856906|0|0
CELF1_T1	Q96N46	TTC14	19.1233	4	7	0.4731	0.474178|0.471957|0.229718|0.716433	0.204	19.5391939421982|19.6291544715436|16.883750654725|20.4412560711811	19.84247115481|20.852946610607|20.7595189413949|18.2097609434039|18.9781472335813|16.571306400824|16.0169359936099|18.7339433761443|17.7533817577903|0|0|16.7482176941616|20.2661431439367|0|20.7334415737216|19.2446475625075|19.7530008181413|0|0|18.4422428068995|20.1661550329686|20.9129674696916|20.9056150368896|18.8038666144594|19.9923691712053|20.9443797290265|20.9549540953335|19.4551270393787|20.5237969251657|21.0934468988239|20.3400033216476|0|19.9974584669573|20.5587613541149
CELF1_T1	Q96N67	DOCK7	24.0191	4	80	0.7423	0.708779|0.646304|0.904917|0.709249	0.0914	24.3293250553957|24.0668679298142|24.2249402277869|23.4553426897715	26.6589848121502|27.1244317718697|26.3629754064749|25.8680884356175|25.5775975286295|25.1252566573983|25.3216800718374|26.2662378330067|25.5157900580134|0|0|26.1276066329681|25.3943091239746|26.0765724631597|26.1252679078438|25.8333177260809|24.719790618828|0|19.5263630605301|27.6768518589972|27.0736853198607|25.6889174786727|25.6891203173512|26.2604798912053|24.6017970115425|26.2851949931051|26.8239569296801|26.2121581363814|26.4609459693862|25.1984078539608|25.5087613731855|0|26.447183545383|27.0396955571967
CELF1_T1	Q96NB1	CEP20	4.09277	4	2	0.1143	0|0|0|0.457177	0.4334	0|0|0|16.3710828034734	0|0|18.4089151285574|0|0|0|0|0|0|0|0|0|0|0|0|0|0|0|0|17.5110101460273|18.6541261670701|0|0|0|16.2681940171764|20.0845216520643|18.6566625671475|18.3170871527753|18.2780640932221|17.9989790054527|20.1322737426836|0|19.8388212095178|0
CELF1_T1	Q96NB3	ZNF830	4.44193	4	9	0.0924	0|0|0.369454|0	0.449	0|0|17.7677075177546|0	21.0759235563428|21.1120907712482|20.8996214282647|18.4493383769267|18.3133880720291|15.3272899318623|17.3246438513127|18.4945265750706|18.1630002391431|0|0|16.7855387205492|17.7540913361653|16.8679427134736|18.4403211727975|18.4294139613615|20.33312980063|0|0|19.6373835403558|20.95750146061|21.2615253872472|21.7872366984058|17.989976429197|20.3788217931776|22.1138655391193|22.0234361806307|22.0204644167992|21.9158746832554|22.2952542761512|22.8312007206259|0|21.176772854686|20.7750932324909
CELF1_T1	Q96NC0	ZMAT2	23.4457	4	13	0.9537	0.961988|0.949541|0.95942|0.943683	0.0278	23.6309479866379|23.1665526934933|23.7197973902464|23.265442092609	23.9383272244121|23.1935477486287|23.9010269206277|21.9697753082876|21.8783050144159|20.3125365850053|19.9984861166314|21.2301933208308|21.1709829166979|0|0|22.3507616425802|23.43736392968|20.9672679453698|22.9999665905584|21.5685337765348|23.1180366911871|0|0|22.9871682808085|23.351110801132|23.9107672474888|24.616644885966|21.1403087055653|22.8169582455283|23.7878246483765|24.6667209290992|24.3171116363612|24.8485124710704|25.4156417068173|26.098842327543|0|24.2185942447821|23.6240072105912
CELF1_T1	Q96NL6	SCLT1	9.01786	4	11	0.1552	0.309788|0|0|0.310903	0.4016	18.2169673341146|0|0|17.8544591422107	18.9783306996397|20.5778378461037|20.3609932850078|16.0473905641727|18.1271994924498|17.7766616708991|0|16.4193709812519|0|0|0|18.6988035129728|0|0|0|16.3181871048146|19.0894614990037|0|0|20.0155109102382|20.0055935478034|21.1523769829686|21.454691771095|19.1142798633186|19.3054671193202|20.4497803576709|19.9036709415245|18.8622006942801|18.7050087781302|20.5922169380398|20.1524182704183|0|20.9405622643678|20.1053956622532
CELF1_T1	Q96NM4	TOX2	18.5923	4	2	0.4725	0.47303|0.473007|0.470356|0.473429	0.2048	18.655515289313|18.610985733238|18.0867895150004|19.0157381671858	20.1951302293874|20.3836066024619|20.783150421881|18.5261957888552|18.627067911846|0|18.9305003226803|18.3660391012775|19.0074054308993|0|0|17.7529907943534|19.8949000846316|0|19.2101321722331|16.5201144356892|19.601825500893|0|0|21.3532208643014|21.0505048543241|21.3631363802734|20.1128451086885|18.9024052787409|18.9071047880852|20.2500354656103|21.2582156584795|20.5116493718263|21.836840004761|20.5530732400931|21.7076364438777|0|20.4557635464756|20.6398605513103
CELF1_T1	Q96NT0	CCDC115	9.5178	4	2	0.2423	0.481655|0|0.487614|0	0.3344	19.0012842074116|0|19.0699029384358|0	0|0|20.0520397880596|0|0|0|0|0|0|0|0|0|19.2033483656481|0|0|0|0|0|0|0|0|0|19.6746129714207|0|16.3777646657649|0|18.2722678078457|0|18.3632085094192|0|18.06274016839|0|0|0
CELF1_T1	Q96NU1	SAMD11	9.77733	4	3	0.2422	0|0.331427|0|0.637245	0.3345	0|20.2374121939682|0|18.8719062168931	17.987417915361|0|0|0|0|0|0|15.6941227137384|0|0|0|0|0|0|0|0|0|0|0|0|20.6683977591611|0|20.4213407583791|0|0|0|0|18.0665789751338|17.9090632738793|0|18.5662183993566|0|20.7363425481477|0
CELF1_T1	Q96NW4	ANKRD27	18.8419	4	24	0.2487	0.248559|0.363294|0.234515|0.148628	0.3298	19.2569399984304|19.6012523826919|18.4583897563121|18.0510488207049	24.4717642798859|24.2969918939257|24.2952674521342|20.2786795940478|20.5790294362284|19.4272256554269|20.3104211070418|21.1628522520049|20.7233163514581|0|0|21.4021019589068|21.6037386240025|20.5969500011147|21.9909008881744|21.7653017753319|23.028601791087|0|0|23.7389484524137|24.4596778133153|24.1897573936831|24.9125697972503|21.9655195933401|23.0052543738394|23.6085280019676|23.7442382644363|23.5737807825684|23.4860490430428|23.5001510564836|23.6921826350239|0|24.2468754394609|23.7402917605731
CELF1_T1	Q96NY9	MUS81	5.23736	4	4	0.0825	0.329849|0|0|0	0.4549	20.9494452587955|0|0|0	0|17.8232420544587|0|0|0|0|0|0|0|0|0|0|0|0|0|0|0|0|0|15.8522598898415|0|17.4844503226845|20.3682039928138|15.101819278455|17.9571643024367|0|16.1274733964646|0|15.8167782846889|17.9288151621263|17.5349539392379|0|15.7274035374941|0
CELF1_T1	Q96P47	AGAP3	19.9675	4	12	0.6173	0.467439|0.625476|0.610054|0.766063	0.1363	20.125015469098|20.1778936463014|19.3738871497224|20.1930847185338	21.5851587039051|22.7029070321148|22.9630442558923|18.089216162559|19.3414609859028|17.121968527599|16.2554295739061|18.8790645960945|17.4987780656147|0|0|19.3385424529611|20.4720241845429|0|19.4730394470176|20.0076077355586|21.3077955058042|0|0|22.6346383918583|23.0801876784896|23.20455902527|23.5190956468352|20.9559785408|22.1431031714534|22.2819850594313|22.6383732391717|21.0374473717358|21.0695543214678|23.0849551475038|23.3030035492354|0|22.2694313677653|21.1782348084911
CELF1_T1	Q96P48	ARAP1	21.1178	4	24	0.5521	0.574398|0.536418|0.599287|0.498176	0.1604	21.1538257492816|21.6365585184114|20.6889473550337|20.9919005916485	24.0067422026064|24.2793224604749|24.0727051441385|22.1892691425771|22.039109466575|20.9512428639616|21.1171997165024|22.0095903973842|21.4897558632454|0|0|21.5949846549432|21.9560293673401|21.6566973370581|22.4088430231973|22.6561926075796|22.8576969874333|0|0|23.8414897696342|24.3340687274177|23.6856557358958|24.2445685295389|22.7026685719855|22.9298214249971|23.9543576901858|23.59832158816|24.0025188034188|23.3531647756915|23.5657278620708|22.7240189016721|0|24.0279311897172|23.4914857607662
CELF1_T1	Q96P63	SERPINB12	9.43915	4	7	0.3588	0|0.982827|0.452397|0	0.2635	0|20.7515644788239|17.0050186307517|0	18.6160237687976|0|16.8224458004085|17.2628848208075|19.9725268521206|18.6346401337544|18.8071409994795|16.1813344727033|18.215999013324|18.0771416446157|17.5945184739043|16.8138517459658|0|0|0|18.3605301945863|16.1772990443609|19.1063786357561|0|0|0|0|0|0|16.6322617783871|19.9072011527162|0|0|0|0|15.9481182498572|0|18.9063016209438|22.5317383489575
CELF1_T1	Q96P70	IPO9	23.0989	4	24	0.8528	0.827334|0.86627|0.876216|0.841266	0.0614	23.5252193822603|23.1112214372635|22.5689386469738|23.1904106563004	24.9025918494665|25.2044332633715|25.3647738781241|23.0333302454543|23.0011614703375|22.9483961754328|22.4401730867088|23.2098359962118|22.5035286923881|19.2656157082811|17.6742081443618|22.7704198303548|23.5582526182387|22.8479899715505|23.5234818930348|22.9118329716264|23.869363752418|0|0|25.2189314802437|25.2523618049355|25.6603742941163|26.1140889209875|23.6286129730966|24.6782997546635|25.3918789943646|24.6279457577942|25.2163963224763|24.8438409664225|25.0220195425784|24.6059255872798|0|25.3061686235416|24.8979437935382
CELF1_T1	Q96PE1	ADGRA2	9.26314	4	1	0.4541	0|0|0.939339|0.876917	0.2247	0|0|18.8133615798329|18.2392153361871	20.5409549349982|0|20.0064800654244|20.2153902601724|20.798637938958|20.0450873474943|19.2220239110339|0|20.0981609318556|17.3044923652789|18.6307414966081|17.3679248866477|20.0357022104772|19.761026268017|0|0|18.1782799723645|0|0|0|0|0|18.975426965462|18.5449661575438|0|0|0|0|0|20.147131224829|17.9703748822771|0|21.1531519142223|20.1568688469943
CELF1_T1	Q96PE2	ARHGEF17	20.5695	4	4	0.5951	0.587161|0.552791|0.609419|0.63103	0.1444	20.2903741667124|19.1327238922463|20.7581517633383|22.0965558411958	20.7257978872152|21.0729311527885|20.4271816341896|22.6948273253366|22.1750063033763|23.4372636330098|23.8603558115797|22.5253288653383|24.5519773263008|18.9094096227825|23.1836995268166|21.3641740135904|20.4657315824175|20.706124980226|20.7979495042718|20.7362008272782|20.3413861774592|22.8351942801686|22.9225217238659|24.772788852121|22.0210858446541|24.4996203524052|20.6439445446564|24.6723397667762|23.3864982322126|22.928805365562|23.2623467600262|22.9353950245019|24.4406909180321|22.4518794318279|23.6034577054307|21.8312708346934|23.2231148246593|23.031191653689
CELF1_T1	Q96PK6	RBM14	30.5025	4	35	0.9843	0.986021|0.980754|0.987016|0.98351	0.0067	30.4184352520806|30.4524641014421|30.711007980459|30.4282077749804	27.567958854553|26.7818008997257|27.0863918069589|25.810656123073|25.7458263413658|25.1516637402865|25.2311376301672|25.6193150048973|25.7577761495076|16.2805953659423|0|25.5322689163273|26.5444531427023|25.471657949808|26.4986857040881|25.5818075497612|27.2001383498756|18.999084178624|19.1453000294127|27.1716744890911|27.2991237437457|28.4384018324915|28.5250728471767|25.8684510838131|27.3497318634392|26.9710862809914|27.6407608352182|27.4330288003417|28.0230620532194|28.3448272364126|28.5983494174313|20.5111516684749|27.2235186515593|26.6030942353229
CELF1_T1	Q96PM9	ZNF385A	24.3284	4	14	0.9998	0.999694|0.99978|1|0.99975	0	24.5026034740241|24.3894006292949|23.8829352676033|24.5385228622515	17.73048712228|17.2078430144025|16.9083276369457|0|0|0|0|0|0|0|0|0|0|0|17.792904980203|15.6166771892095|17.0400026403384|0|0|0|0|18.0895923561282|0|16.689524322817|18.5496038112297|17.4713001524385|16.6181956673306|19.7303161331084|18.7000463938615|18.483805923407|18.7410519069191|0|17.4865178757586|0
CELF1_T1	Q96PN7	TRERF1	14.5705	4	2	0.4772	0.487246|0.94108|0|0.480568	0.1983	20.1454998993794|19.2685971020998|0|18.8677032363908	19.7276059466409|20.34678864752|0|0|0|0|0|0|0|0|0|0|0|0|0|18.696726253205|19.8500294635727|0|0|0|19.997394454544|17.1989212019791|21.8176022223238|15.4567832633483|20.802806930245|20.2105746992875|16.6909918551223|18.7752634787201|15.8744595020864|18.9456902724494|18.3389180864846|0|20.6607436436928|17.4133826883413
CELF1_T1	Q96PU5	NEDD4L	21.9861	4	9	0.3896	0.511003|0.182194|0.367112|0.497926	0.2507	20.8046850652794|19.0871156206414|25.7651123191578|22.2875638904422	21.5898337851865|21.9928554361386|22.2066169889499|21.0580951591293|21.5492062204474|20.7755102383959|21.2365217346657|20.486205983058|20.402781748215|20.8203490441507|21.1729391290496|20.3649199142701|0|21.4704138800444|20.096169768364|21.3099784345474|21.1997154611226|21.5187944657196|21.4920625991833|21.1406794220875|20.9562251792985|20.6235721951488|21.5988292020673|20.8702275988417|21.7944842813159|20.9337176690065|21.647663872892|22.4198116236814|20.3059833211535|20.2294092937636|21.0437817155334|20.8992028966112|20.0956916984851|20.6978527449045
CELF1_T1	Q96PU8	QKI	26.879	4	15	0.9989	0.998548|0.998955|0.999353|0.998661	0.0002	26.7423248440548|26.9953268734783|26.7646109609544|27.0139096862854	21.5830867441767|20.7204741882552|21.3362752027378|19.3798441144757|18.2145323575733|17.2391746386549|18.2236963575838|19.1705325788351|19.3268296187269|0|0|18.4653930142801|19.5960675697113|16.7214964332656|19.3566088689654|19.3527380393748|20.8835206347512|0|0|21.2674395586599|21.3740646014502|22.167676939811|22.5030612147854|19.9460778982659|21.5430458141306|21.722006236158|21.259347467343|21.8603950748548|21.0373650857726|23.0586484960711|21.7407795826|0|21.764918793594|20.7162625428161
CELF1_T1	Q96PU9	ODF3	8.818	4	1	0.4795	0|0|0.95463|0.963309	0.1954	0|0|17.2190243101919|18.052982864042	0|0|0|18.1667909193649|17.3380625898251|0|15.516460891821|0|0|0|0|0|18.9547801485502|17.2968123508478|18.631144091025|16.7716628329437|0|0|0|0|16.3165116393135|0|0|16.7105825691677|16.3084392657425|19.1044468761066|17.7357565178491|0|0|19.3395715628717|18.8216812981648|0|18.531929166632|19.4578441713008
CELF1_T1	Q96PV6	LENG8	24.5508	4	20	0.955	0.954418|0.950394|0.961599|0.953627	0.0267	24.4891300656299|24.5821735577531|24.5213685844872|24.6105501619543	24.4286684074814|24.2921889298911|24.4576166838099|22.6928630411244|22.5287472265369|22.3078464518872|21.9499112711608|22.5671651803095|22.5769272887944|0|0|21.1011808031242|22.3721013056352|21.0481834345774|22.7084642117018|21.9502045636662|22.7365882698672|0|0|23.6833946849596|23.8100329845036|24.0136185146067|24.2427535278402|22.763082855372|23.3665018593161|24.2819297886655|24.5210397196841|24.2383518895556|24.5394309113721|24.4895644137589|24.6224821296391|0|24.2760405141794|24.1141884700507
CELF1_T1	Q96PV7	FAM193B	17.9785	4	14	0.3453	0.402129|0.242753|0.470599|0.265667	0.27	19.3782250239049|16.6365056740496|18.193300553192|17.7061555177812	20.3229628278698|20.5025230391175|21.2107607223259|0|0|14.971967063024|0|15.8677114566095|0|0|0|15.2333448740101|18.0785610221385|0|0|18.8691043291736|19.2113460609801|0|0|21.2956124022539|20.5406553903635|21.6651307931555|21.8083629074192|16.8656133615837|19.9757416449354|20.6816951092264|20.4777783462522|16.8503843312319|18.2264683330291|20.9959997803812|21.4094957102644|0|21.1399129352541|19.8078007984031
CELF1_T1	Q96PY5	FMNL2	9.71335	4	9	0.0992	0|0.197767|0.199196|0	0.444	0|19.9100742572342|18.9433303556741|0	20.5624826135749|20.8226598709403|20.8624911347756|19.1662825013321|18.5190702174876|15.2273352541405|15.0185829910398|18.9110524226263|18.108124113641|0|0|0|19.1321265853369|0|19.8306265791285|18.6826443241433|20.2783189584942|0|0|20.5556167084615|20.5966982092211|21.0786492958376|21.6636733399671|18.2975637691254|20.6009839569015|19.4517747163266|18.4590856900925|19.7978699554839|19.2937164209186|20.2549535394618|20.5470071765082|0|21.5275968130418|20.9617199638886
CELF1_T1	Q96PY6	NEK1	24.1188	4	47	0.9151	0.908363|0.911663|0.92727|0.912954	0.0482	24.067215108078|24.2275182985439|24.165179473236|24.0154030920952	26.5672730262962|26.843545205158|26.517910188318|24.7809058767616|24.9300196075705|24.2764537711679|24.2804515206618|25.066638089145|24.6976988316242|0|0|24.9016696227602|25.0742403963406|24.5127767045834|25.4245956650105|25.5552765667952|25.8984010318323|0|0|26.8275602929789|27.0144891180778|26.4599441181757|26.9367327715458|25.2795396426616|25.663291232813|26.3390361662354|26.9335820851069|26.4608917670301|27.2208869773812|26.1374223822203|27.0693791283749|0|26.4584563697697|26.4903981162261
CELF1_T1	Q96PZ0	PUS7	21.4825	4	27	0.6975	0.667625|0.762223|0.855354|0.504839	0.1067	21.6376361109046|21.5571079547302|21.4198548544597|21.3153663476328	24.8115573999517|24.1080489666882|24.4993547932184|21.5365576173726|20.3024377910954|20.2738855334214|20.0138118214818|21.4071623094567|21.4266255406014|0|0|19.2996220382146|21.788881759553|19.5423486092467|22.165337644364|22.2271451763933|22.3440575394771|0|12.1538991258502|23.2535897415157|23.712932275089|23.717172445256|24.2072164213566|21.8469936304384|22.8679346710395|24.0497893635751|24.2119436139178|24.4513581970095|24.6674211239646|24.4444669385796|24.415097037277|0|24.0584428305995|23.7944383686298
CELF1_T1	Q96Q05	TRAPPC9	19.7427	4	23	0.3209	0.288858|0.229354|0.222222|0.543363	0.2833	20.2044352528192|19.9648328185723|18.5424664844278|20.2589393404832	24.3230488529146|24.4807192992205|24.1659696956373|22.1649551141332|22.0298072919136|21.6053629845489|21.5129815393597|22.3825388147029|22.2401894771371|0|0|21.9432733461905|21.5823364646427|21.8705503392426|22.4214191684217|22.6364626671019|23.1916226602357|0|0|24.315005053218|24.4897813753863|24.2912472013361|25.5459905121527|22.8381773169603|23.1806622874428|24.2499070502701|24.1821314943256|24.4076838427919|24.1275453403885|23.8034219994844|23.6984983769917|0|24.2655809282739|24.4736703105468
CELF1_T1	Q96Q15	SMG1	21.4303	4	56	0.2751	0.243748|0.240947|0.51093|0.10482	0.3179	21.0450543451388|22.1337735356066|21.199584966611|21.3429305233003	21.1380365938264|19.4482696310787|19.0541970761327|17.1811344045819|18.0863474659306|18.9262399752372|15.8248907692136|19.1427896134955|18.8428379986955|0|0|17.9481567148727|0|0|18.5026691712354|18.1466902385616|18.84060417233|0|0|20.2361705559253|19.835680869476|19.0136135801605|21.0761250934744|17.5938215057272|16.7541117310936|20.4139819109837|19.2043066996606|19.3344580435332|19.6625804789502|18.8855714854171|19.3149298880397|0|19.4174891846769|18.9979752825973
CELF1_T1	Q96Q42	ALS2	4.08934	4	4	0.0766	0|0.306237|0|0	0.4611	0|16.3573401288951|0|0	17.8547862332468|20.3229018121528|19.3910241436287|0|17.0253335625183|0|0|18.1426272709413|0|0|0|0|0|0|0|17.8239835571491|18.2987842752774|0|0|18.2394051537433|18.9851521815481|19.4879705706072|17.9242509841151|18.2590515587207|19.1454592087778|19.4069421928583|17.5103712246905|0|0|18.6972816527312|16.2289330090293|0|18.6797856180126|18.9782963598553
CELF1_T1	Q96Q83	ALKBH3	19.1508	4	3	0.7185	0.638233|0.641081|0.952807|0.642074	0.099	18.9273924586016|19.250166612476|19.2114915577124|19.2141843624312	19.8775792693608|19.7695208375419|19.9512432046129|0|14.9875964162129|0|0|0|0|0|0|0|0|0|0|0|15.7733865783011|0|0|17.7447244764689|19.5396284425535|17.6024368237201|19.0457649718018|0|17.4993433905574|20.7854557379121|20.2438781137736|19.8668604090622|20.2356069376299|18.8516690427292|20.4954930570995|0|20.0133962943859|17.7034478787723
CELF1_T1	Q96Q89	KIF20B	22.4842	4	86	0.2875	0.16289|0.300841|0.300008|0.386423	0.3124	21.7602366996355|22.9830073802036|21.9528433036017|23.240675141576	26.2197194951381|26.8154845777534|25.6216079092531|26.2889654809912|25.5378484782454|25.4733173937474|25.9746763092872|25.9092942050337|26.6529705747575|0|0|25.1372491451633|23.9631562830549|25.8312060361149|25.5096327945453|26.0022200918773|25.6310932469001|0|0|25.8191934791803|25.7021246489185|25.4800133634792|25.5960215342433|25.8970996843496|25.2526056819937|25.6332371235151|25.8762861119263|26.1208230068108|26.56211641582|25.3245199526432|25.7041896241091|0|26.4874908680845|26.2459618291427
CELF1_T1	Q96QC0	PPP1R10	26.2764	4	33	0.9569	0.966753|0.956741|0.953811|0.950442	0.0252	26.34867141558|26.1907784530285|26.2248382036113|26.3412993346963	26.3802156588749|26.3876446098479|26.3775294288385|24.2508811434332|24.1892498593738|23.6398758671973|23.4688484131065|23.9845402352149|23.8821264956822|19.0050629251873|18.3850048402963|23.4481751160658|24.5635953524733|23.2349215447473|24.6008201385888|23.9796647095268|24.8817082046836|0|0|26.1449793095826|26.0993158317054|26.6576591466543|26.8214324851948|24.1942039549704|25.4830281120681|26.0756527703466|26.4896170335288|26.4205412856485|26.7921400900571|26.8358744589568|27.2827607489567|0|26.1668466374191|26.210477778431
CELF1_T1	Q96QD5	DEPDC7	24.5495	4	18	0.9383	0.942545|0.934636|0.932856|0.943141	0.0388	24.9106723544077|24.4391780588486|24.0818348915696|24.7661769623987	26.3050293607581|26.0309850324803|26.4784902680362|23.9528196389509|24.0247427789256|23.3218415719788|23.1467289840624|24.149650966881|23.6971920953425|0|0|24.3718082383035|25.251226840862|23.6501357181465|25.0066585756021|25.007444387179|25.3407096243025|0|0|25.3829582162289|25.9369570965168|26.0123242225091|26.1213237557727|24.7642788733734|25.4200401061434|26.5018995756257|26.2207945568188|26.5598986682109|25.970418145358|26.815856925644|26.372916971739|0|26.5548603140155|26.1317132111424
CELF1_T1	Q96QD8	SLC38A2	7.8891	4	3	0.1516	0|0.299245|0.307256|0	0.4086	0|15.3218635518559|16.2345167695415|0	19.9576398321935|18.7428573984889|20.2186884706392|18.4166552214575|17.9752885752357|17.3295133774045|18.1853516709847|18.7909313243251|19.060905000016|0|0|0|0|0|0|17.4353547918979|18.6372355989118|0|0|20.5850405143267|19.7523833581608|20.9928100241761|21.0139802873064|18.4785165287295|19.9521498100829|20.2172814870231|20.0422656203265|20.8810732922129|20.0189392258557|21.2742641305175|20.3589156312963|0|20.9387281662298|19.9634212954385
CELF1_T1	Q96QE3	ATAD5	18.3664	4	30	0.1471	0.236477|0.121024|0.108126|0.122574	0.4128	19.6549311669066|17.5277824261585|17.9041333438454|18.3787642894669	22.9433643600265|23.691871044067|23.140380931794|20.6059137472458|20.9238231979539|20.0231054030608|20.1948919890225|20.9322708782807|20.7661874603875|0|0|21.2591338618173|21.2166910012731|20.3508843975065|21.4569987515798|22.2607879899308|23.4362218312792|0|0|22.9938731736815|22.9751668955412|23.6992455797339|24.0716430763446|22.5112968934181|23.5552564261991|23.1667920193033|23.1785416666494|22.900427990249|21.9601859393214|24.2532928696581|23.7554155695326|0|23.2959458915171|23.4695716079022
CELF1_T1	Q96QK1	VPS35	3.94181	4	1	0.1667	0.666667|0|0|0	0.3829	15.7672383280228|0|0|0	0|0|0|0|0|0|0|0|0|0|0|0|0|0|0|0|0|0|0|0|0|0|0|0|0|0|0|0|0|0|0|0|0|0
CELF1_T1	Q96QR8	PURB	17.7368	4	4	0.3243	0.324903|0.324671|0.32062|0.327101	0.2803	17.8233074108573|17.9710700156041|16.9479799970233|18.2048933323677	0|0|16.609446066159|0|14.1609432851103|0|0|16.8865118586732|0|0|0|0|0|0|0|15.1479580054713|15.2313607875692|0|15.1022657005981|17.0283642912132|16.9146113630862|18.0728153321064|17.3727180495887|15.7374654836303|15.8200207286694|17.3841835429525|17.8471840380876|0|0|0|0|0|16.6228905073547|0
CELF1_T1	Q96QU8	XPO6	17.4242	4	5	0.4685	0.30901|0.305169|0.615367|0.644506	0.2103	15.2699179853131|15.4436286793816|15.6785243939977|23.3046038746726	17.1732252484409|16.2664839592763|15.9500490869905|19.0314992179527|19.3443344711017|18.3470592490103|18.3904289722831|0|19.1406544897018|0|0|0|0|0|20.4571237215657|20.4142277640393|14.2567315205074|0|0|15.9304046961813|21.8542018226315|22.0639469853971|22.182901934467|0|21.1863141644339|16.7684292459384|21.8678888624481|16.8157016691629|22.1026355185088|18.1810586729984|22.6604102821601|0|20.828993313989|20.6282431896439
CELF1_T1	Q96QZ7	MAGI1	19.9902	4	20	0.5051	0.460062|0.453692|0.631148|0.475465	0.177	20.4083512117825|19.5561271742335|19.9806513453304|20.0157744499996	24.2128745525801|24.0226070259209|24.1776367280948|22.6179336230485|23.153166034805|22.5072442086992|19.8387244347969|20.9295763655371|20.181700319711|0|0|19.4844041341424|23.484394933484|20.0757701427722|22.6190526750986|22.7216751475718|23.0469447215946|0|0|24.1991225483976|24.472620895565|24.2066189128498|24.4598433417564|22.4161850289293|22.7798779952013|24.0820190283797|23.8937333348165|23.5078237081892|24.2238006102481|23.7818049436331|24.1775706112479|0|23.8943988609419|23.7573908080309
CELF1_T1	Q96R06	SPAG5	23.0707	4	45	0.7342	0.752153|0.790228|0.693302|0.700965	0.0938	23.0712614940226|23.6018787933203|22.1767301154283|23.4329143740924	25.0742546037056|25.7824901952055|25.2804422759898|24.0366977300293|24.1770915721086|23.5853828955022|23.7838405125003|24.4991451647698|24.2251218694789|0|0|24.1916764654518|24.0904299333509|23.7264318579322|24.4215898291572|25.1866400208689|25.5187778677252|0|0|25.5079049238005|25.7341089407382|25.5491730985174|26.3205043509365|25.1990139898817|25.4113710645172|24.93364292574|25.4790412113271|25.014921453438|25.3200422114408|25.0948660327818|25.5012947556653|0|25.687984121719|25.2455218176069
CELF1_T1	Q96RE7	NACC1	20.7857	4	9	0.5134	0.567404|0.37482|0.547079|0.564419	0.1742	21.4807314673623|20.7206941555812|19.9762579972076|20.9649770479668	23.3166895251685|22.9897501878652|23.3265050350933|19.6854560107494|19.6822393025481|19.546204807564|19.9221926643666|20.6620559308006|20.4532266416222|0|0|20.3101713590861|21.4008533670345|19.1516151021681|20.5291994008629|20.9383678081795|21.9296771884266|0|0|23.1268477759984|23.2268614671195|23.9038227927647|24.0201788942767|21.6986789204697|22.4938556683559|23.6739031305288|23.5446212035622|23.6790247057679|23.6100683280005|24.503847981689|24.5820204631978|0|23.6201534649858|23.2408938466435
CELF1_T1	Q96RF0	SNX18	3.8724	4	7	0.0356	0|0|0.142256|0	0.4876	0|0|15.48960740498|0	21.2765123762053|20.9038087725733|21.1414622293039|16.1195855780012|15.5775234297296|0|0|0|0|0|0|0|17.2314181372392|15.8612503668166|17.2835690688277|18.6773801000247|19.2666912756613|0|0|20.4049109697857|20.287414758473|20.8297150048729|21.1921419639925|17.9974220277538|19.4470154821461|20.771826870863|21.10171458136|20.678337923859|21.4481671413108|19.6009253773974|20.4103720726737|0|21.0731009921941|20.8145733971327
CELF1_T1	Q96RG2	PASK	19.5648	4	18	0.5515	0.57434|0.515548|0.707664|0.408555	0.1606	19.9011464005154|19.8145056636819|19.3124187071925|19.2313231804799	22.2699113669852|23.8667503391388|23.2833016195061|18.2619019480331|20.2453336672741|19.4648196902483|20.194751563245|20.4474664533241|18.7412016679405|0|0|19.6497963198238|20.1138526471633|0|19.1620206048109|20.995639396957|21.075121996267|0|0|22.9968343877236|22.942767140301|22.8038542512302|23.1311294141008|21.6586892905921|21.7645201830745|22.7260537655588|22.8320971101335|21.4655140743702|21.5647666503306|22.4514139433644|21.1031384384713|0|23.1624868199292|23.0696196061181
CELF1_T1	Q96RK0	CIC	22.4436	4	22	0.8839	0.938824|0.92956|0.91693|0.750124	0.055	22.6678499229729|22.8408598307625|21.9107308474226|22.3547633943274	24.4995865851109|24.948417183959|24.5566858614862|23.409613833572|23.2691513697796|22.289030445401|22.7371012960477|23.4044132965987|22.8816143017747|0|0|22.5739792378324|23.2264188858063|22.0620642609693|23.5242609788661|22.7948514484689|23.5613581405347|0|0|24.169523167331|24.5672095527525|24.6615354648022|25.0236308644651|23.2702312355093|23.6703333558239|23.7738938067176|24.326410840806|23.6968380952397|24.3124372538062|24.2737750164907|24.3263960414764|0|24.2408949004571|24.1946916360484
CELF1_T1	Q96RL1	UIMC1	19.1746	4	13	0.5338	0.393586|0.397911|0.725753|0.617938	0.1668	19.2034951726923|18.877259253764|19.1425511364332|19.4751196992269	22.020124951728|22.2860458930345|22.2381027001172|19.8357367049367|20.8582286659523|19.3786471004186|20.0184678646493|20.3838147317325|20.3042819161441|0|0|21.0596453009568|21.4966541476579|17.4974017987355|20.6728986354407|21.1999682373874|21.493194423685|0|0|22.9606301989959|22.79107444155|22.7666670357341|22.8116792592518|20.6238570621374|21.3864085041131|22.3251707622968|23.4643021781552|22.1681558785511|22.4585381714436|23.0789788119597|23.8375084303918|0|22.5127309218123|21.9991261931198
CELF1_T1	Q96RL7	VPS13A	3.96711	4	21	0.0216	0|0|0|0.08647	0.495	0|0|0|15.8684234342455	20.3830648339777|20.3432566720554|19.6672964856668|17.4188150557646|19.9576424099481|0|0|18.0410798843009|18.4574280506031|0|0|13.861007305421|0|16.6291504841077|17.0053226159011|20.846936668912|21.3391166677574|0|0|20.2839207071432|21.3861536539027|22.1432285226197|21.5229900490482|20.13518381315|21.8244524169267|17.9427391826719|20.7551463874671|19.4218418995806|20.5548083752536|20.351509544329|17.4370567681708|0|22.0108517014266|19.851643287921
CELF1_T1	Q96RN5	MED15	25.0535	4	19	0.9438	0.946396|0.943082|0.94279|0.942829	0.0353	25.2347706400042|25.1630242095439|24.7202663068661|25.0960065420624	28.3407413694301|27.1575137583766|25.4092052425155|27.0368928450367|22.6597161624099|25.3132234044369|25.1197440431549|23.2653654160372|27.1161419825839|0|0|22.3146794440758|23.5559527943962|26.9362605939953|27.1492121662497|23.3587471430008|22.7760214789977|0|0|24.7961502723793|25.0779980874576|24.2941176604513|24.8219489445093|23.5332898959195|23.477597759813|25.3196561394709|25.4060942791652|28.3361841876609|28.6857504664505|24.8420647142076|24.8353804544632|0|25.2357810511527|26.6172022471119
CELF1_T1	Q96RP9	GFM1	8.06847	4	14	0.0529	0|0.12208|0|0.0895632	0.477	0|15.412362695448|0|16.8615174610771	19.3837865034209|17.4990299874193|17.4894671543489|21.4755119655769|18.8213439402508|20.4735652546177|21.0021917949112|18.3285752096931|22.1273069080409|0|0|0|19.5971840428706|19.7058711268112|21.5170865923509|18.8307670135653|17.1313293904561|0|0|0|0|0|0|18.7281668871953|17.738000031346|0|0|18.9645878230338|18.6258974639313|0|0|0|0|0
CELF1_T1	Q96RS0	TGS1	21.1462	4	17	0.6281	0.615136|0.82824|0.612943|0.456045	0.1307	21.34889471744|21.6373063829777|21.5110345876832|20.0875345801095	22.9994656413151|23.2772893966271|23.2690406720594|20.4187726419524|21.2288237792716|18.1666544391143|20.1432958088098|21.6189072880639|20.8136083573537|0|0|21.3145544632088|20.0839625256263|19.1479044475691|21.0699582883239|21.407623513527|22.2897677123873|0|0|23.0254871384755|22.8454306286022|23.401442022578|23.6532177943992|21.3911552773046|22.5928929345617|23.4959742132468|23.4355632654112|22.4992776913678|22.7472797304974|23.4221692865677|23.331928259253|0|23.6287385357544|23.0684386096387
CELF1_T1	Q96RT1	ERBIN	24.0686	4	72	0.7233	0.772029|0.667158|0.852129|0.602079	0.0974	24.3378248877803|24.716984164931|23.7447148834386|23.4750117813659	27.5205208627581|27.5590515696058|27.4939169867571|24.774614614525|24.6728255224421|23.9934328230066|24.0917017453581|25.0619192807342|24.5431480113066|0|0|25.1011180243053|25.5826870071838|24.5225078813457|25.8705104377038|25.9885905245263|26.1743759808719|0|0|27.2643076491101|27.6845292746931|27.224289653022|27.7228928231633|25.6106594978878|26.1020376964861|27.5197624221118|27.8317284048154|27.5491968564746|27.6654238368057|27.3499250783073|27.4509317134101|0|27.6562599207913|27.3988616977103
CELF1_T1	Q96RT7	TUBGCP6	18.8935	4	14	0.1912	0.270197|0.227742|0.127529|0.139446	0.3705	19.9823611672303|19.8208314173347|16.6917750557798|19.0791210982525	21.055607128829|21.5223851064773|21.3409123697716|17.7284912831293|18.8852810347289|17.5651293110424|18.0768045393076|19.7099481028819|18.8831068481711|0|0|17.5935899089832|17.7420736484193|0|18.2404995593449|20.4248280467657|21.0278688428393|0|0|21.588591124494|21.8771277103262|21.5003846192649|22.2808438747822|20.9623051455953|20.7421951275707|20.5374826716818|20.828991206147|20.2580373390052|20.4624292395607|20.0040694748773|20.6215264910937|0|21.5593967978331|21.0745632754189
CELF1_T1	Q96RU2	USP28	19.4656	4	20	0.3682	0.264304|0.326281|0.257379|0.624927	0.2595	19.8898316487532|19.69967658616|18.3258097839653|19.9470448605435	23.7626633828133|23.7160142754753|23.5886760743395|22.1177963019643|21.9513447649253|21.2835365399141|20.824001843009|21.8448710560089|21.7333391492125|0|0|20.9758774865053|21.8006187684008|20.4889520842778|21.8641472830968|21.6139162632151|22.6303947257747|0|0|23.1996763202145|23.4677059466193|23.7436992997595|24.169705621165|21.9637480372761|22.7339694088894|23.8434729299631|23.5592650448177|23.7293410508654|23.553079754205|23.7260580007122|23.7668190734011|0|23.7099371380398|23.5025065272512
CELF1_T1	Q96RU3	FNBP1	12.6522	4	14	0.0978	0|0.122206|0.135661|0.133249	0.4448	0|16.1539735004737|16.1762593176755|18.2785114792371	22.0578873547273|21.3675031586055|22.325085250184|19.9406499409657|15.1936069231848|14.8032544790762|15.6919865596446|18.4616710061023|19.6891959961532|0|0|18.2415872739856|18.2905067184108|0|19.9868343864269|18.6632229075316|21.2568122832253|0|0|22.6228397875275|22.4075820368672|23.1745782865147|22.9933799490972|20.7685183120867|21.9918257870614|23.0479967347073|23.3628236964851|21.9196716656085|22.7721985932035|22.8134825589879|23.3413918135518|0|23.213775505734|21.5325378572255
CELF1_T1	Q96RY7	IFT140	18.6142	4	9	0.5138	0.557063|0.381583|0.369504|0.747167	0.1741	18.6798029182508|19.1291273044205|17.4331679266161|19.2148110798907	21.4411921806514|21.7074883333357|21.2414067309932|16.9166887682043|17.0308335235242|0|0|17.1809407609481|14.6264785801702|0|0|0|0|0|0|17.561096589034|21.4179987106452|0|0|21.0238475969625|21.6075124553869|20.5676330894379|22.1104556372777|18.5274382043304|19.4982729351048|21.3832742713104|22.2324786789681|20.8344424605486|20.7155106702911|21.3266778512342|19.6287219705082|0|21.8045417694168|21.4031105895425
CELF1_T1	Q96S15	WDR24	22.3357	4	18	0.9381	0.950539|0.917123|0.936903|0.947709	0.039	22.6881291255427|21.9635493868931|21.7998143223692|22.8914579170628	21.2481441794685|21.0265356946503|24.3577164262296|15.6727918182391|18.5243410718238|0|14.9403219716503|20.8957603131309|0|0|0|20.2123840641333|22.5619478234917|0|20.2455907498838|21.4896384409732|23.1088400076377|0|0|23.4370284129196|24.5311226950074|24.863875826345|24.2445544678336|22.8010901283255|23.1284541005316|24.2606272800655|24.961839438728|21.6030318542298|20.9301753178561|25.2336858441662|26.0205729381976|0|24.7023711238967|21.7169227423585
CELF1_T1	Q96S55	WRNIP1	22.644	4	25	0.8788	0.920744|0.910736|0.917253|0.766269	0.056	22.8194924922525|22.9497455641189|22.4645961197006|22.3422403904103	25.1123140095852|25.7919821940404|25.5306717402193|23.3216217771583|24.0298806162385|23.3828112801951|23.3301706188154|24.4215417228213|23.4748206069741|17.278678059048|0|23.6296710493116|23.7483364590043|22.6110656634454|23.3981013003653|24.0007553560256|23.9828626146002|0|0|25.4399653646445|25.6849658726089|25.0655298519266|25.4949581290671|24.5154113738801|24.4228390645563|24.7370448659608|25.4789608865839|24.2655879291813|24.7044586023173|24.5859191573926|24.9310731532844|0|25.6741250447319|25.2876868694625
CELF1_T1	Q96S59	RANBP9	18.7957	4	13	0.3656	0.131975|0.26491|0.534538|0.531147	0.2605	17.7319752266991|18.5351128714568|19.4909888299247|19.424838259909	22.1326425871662|22.59691075374|22.9637183788019|19.2534652744495|19.6866867665532|18.1826034983126|19.0037773536853|19.9868662209256|18.8246952390106|0|0|18.7842394382233|20.1433201770795|0|19.5528607154438|20.3471070050944|21.1855793334378|0|0|22.2451110462002|22.7421377780446|22.7849580530844|22.8744403258628|20.1394386585376|21.7177844803179|22.7048031608365|23.0436212016677|21.9070683803403|22.2771514421778|22.9719599017266|22.6054446207356|0|22.8473430258033|22.4905958750927
CELF1_T1	Q96SB4	SRPK1	19.2623	4	16	0.3273	0.308635|0.338061|0.490387|0.172125	0.2785	19.0849667994202|19.1167458134921|19.5355150834249|19.3119026848509	21.791723775008|21.5216547032623|22.1540231182122|19.3102913795339|18.6857611046648|18.1766862589382|17.1266238538875|18.8666461827064|19.0646944026641|0|0|18.5204636234856|19.128938233987|17.9841628684771|18.8383849488793|19.9514039368566|20.922855464676|0|16.4312962919426|21.89960638079|21.5732441299591|22.0236021967286|22.8216528994112|20.3490785065656|21.4836046393673|21.1577631432035|21.6506646794203|21.4312960125886|22.1301447960793|21.5979972931491|22.2256214771563|0|21.6129070487153|21.4698877130175
CELF1_T1	Q96SB8	SMC6	11.7141	4	9	0.1401	0.189035|0.188432|0.182985|0	0.4167	15.5316828097453|16.1828311942256|15.1416895035766|0	20.5364585208837|18.7618528963755|20.3778704034574|17.1036271124947|0|14.9651524926266|15.5949896212929|18.4125596821868|16.6626409484954|0|0|0|16.4425838782997|0|0|18.6280863390876|19.2213165439701|0|0|20.4898510958467|19.7534178998486|20.5980404468909|19.9474941714121|19.0149927970406|20.0399167303384|20.1801980392527|20.9475486156828|19.8371834724995|20.4545817695327|20.3678029948224|20.7262325685896|0|19.9976711292188|17.6025499450791
CELF1_T1	Q96SI1	KCTD15	12.4579	4	2	0.375	0|0.5|0.5|0.5	0.2565	0|17.4372873109166|16.0981513489637|16.2962397131606	0|0|0|0|0|0|0|0|0|0|0|0|0|0|0|0|0|0|0|20.185010704664|0|0|0|19.0416680848901|18.7786841002799|18.6574688743026|20.1066630878758|18.6372049393335|20.0087809566235|18.8361635016786|19.5712509837921|0|0|0
CELF1_T1	Q96SI9	STRBP	26.6423	4	31	0.9868	0.991065|0.98741|0.982568|0.986264	0.0055	26.7410087405253|26.6412420171301|26.4607102801675|26.7261861676868	24.3655556041309|24.0636390205262|24.3193325261933|21.6750466005586|21.8240772254043|21.5976769793916|21.0290902872409|21.9024005164637|21.6356389329952|0|0|21.3246016939901|22.505052612221|20.2546079409855|22.4217204528385|22.728914105637|23.8531607597099|0|0|23.7206806896136|24.0934599685826|24.4938444719768|25.0910535843026|22.9091841785919|24.0753003857824|23.9727940757354|24.5007096124848|24.0499101477606|24.1732440519755|24.962913793338|24.9952573324059|0|24.1991966298087|23.8681848113492
CELF1_T1	Q96SL8	FIZ1	19.7992	4	1	0.7325	0.975888|0.978532|0.975648|0	0.0943	26.17950031773|26.9131945208724|26.1039052944703|0	25.4912451253149|20.6516780758758|25.0617737652576|0|0|0|0|0|0|0|26.3502238215309|0|25.5045647129352|0|0|0|0|0|0|0|26.1538888633871|25.4804696612017|24.7172102344677|26.5819992492913|25.5471674053557|26.0472262543098|24.5717620120972|25.1738377224463|24.4939311892935|24.6154027427106|24.3149613121332|19.529041463039|25.2556877941707|25.8327122122298
CELF1_T1	Q96SN8	CDK5RAP2	18.6732	4	43	0.106	0.139574|0.085271|0.0858373|0.113479	0.439	19.1574394192466|19.6893263706329|17.7680549383432|18.077888139968	22.0652413187273|22.9139657285072|22.9433954133718|20.348680034024|21.3935426847015|20.0876459477935|20.6782531041534|22.1910264498102|20.1139989761421|0|0|21.5693609798729|20.5706997890137|18.653963916757|20.2202353546946|22.848106118662|22.6156262224015|0|0|23.3616537847676|23.2202484447961|22.9364112085715|23.5072784929864|22.7868062301113|22.5847722157637|23.0698088416505|23.3283083940831|21.3193216244839|21.1072897140945|20.8018010713262|22.1220292844101|0|23.8224826282996|23.5404020890215
CELF1_T1	Q96ST2	IWS1	17.8838	4	12	0.2333	0.148975|0.305078|0.403955|0.0753015	0.3461	17.0815383354129|18.9738588228298|18.6110056764945|16.8688495465958	22.9922596944964|22.9865270529723|22.7654168183296|21.8685155272303|21.332927838927|21.1376203521637|20.8583189566642|21.4632329816353|21.3086907423634|0|0|20.461603329668|21.1041902735637|20.4755540718322|21.3412506085171|21.0396511173227|22.3632311131564|0|0|22.6674689118634|22.7354931221159|23.3892066659854|23.8786032714964|21.6491897214483|23.0496725380898|22.130963144279|22.7495482467891|23.0415143919122|23.1062298601243|23.9980548939223|24.8024513274846|0|22.8703886744662|22.9875289946288
CELF1_T1	Q96ST3	SIN3A	13.997	4	38	0.1097	0.0992442|0|0.242624|0.0967796	0.4367	18.8202091316475|0|19.3667376187355|17.8012447263007	23.4968212463821|23.7289777535363|23.2893659955271|21.2197398280625|20.9019538501883|21.0825605070881|20.929773219568|21.484013645768|21.4692464193418|0|0|20.6862479953527|20.7100995669689|19.5135174726912|21.0752739056276|21.521868088132|22.9802088866175|0|0|23.3361826031811|23.4349397123142|24.2915010733245|24.734965471973|22.2303788934529|23.621031815671|22.6868771234765|23.1265176787469|23.462637784385|23.7614530064506|23.8021000661927|24.1675007216615|0|23.3637302228321|23.2499560103556
CELF1_T1	Q96SU4	OSBPL9	17.1084	4	6	0.3004	0.307893|0.306914|0.285749|0.30099	0.3063	17.7186039071683|17.5190923836052|16.0824226401263|17.1134611472619	20.2066911931258|20.5671754013265|20.492092071332|17.5764136497701|17.5266853035087|0|18.1543797748778|17.7649373624764|16.9132159038574|0|0|16.899875086195|17.5142583685008|0|18.3196177839089|18.3338319505996|19.0870040839243|0|0|20.0364166346599|20.2811821706203|20.0572438610525|20.9865390887701|18.7032825570432|19.6162471652446|20.8449442722851|19.8582459572969|20.370459801876|19.1545641071039|20.5033718159272|19.6498045041737|0|20.5643570928113|20.45293949657
CELF1_T1	Q96SW2	CRBN	13.1935	4	2	0.3521	0.476694|0|0.464351|0.46742	0.2666	18.2795178080047|0|16.968587332279|17.5260631678609	19.8595319064698|20.6347653827021|20.1745193168024|16.5879977960833|16.3159685100295|17.1457132866584|16.8530818829211|15.7269165216905|16.6706567709717|0|0|0|0|0|16.8889554755413|16.4736691147518|16.7846235620778|0|0|18.5385711877097|18.5306989327112|18.7974853165389|19.4865107845304|16.1687778343109|18.0131299205056|20.2135104447028|18.9646704150616|19.5625124053729|18.6995706608179|18.3304530410366|18.4058176031517|0|19.4816008739277|19.968616201895
CELF1_T1	Q96SY0	INTS14	18.6316	4	11	0.5198	0.685249|0.467376|0.461633|0.46491	0.1718	18.8308734924097|18.6786188635794|18.4609401530846|18.5560715240308	21.9942232148328|21.3380668204259|21.8352607414864|16.4289113977302|15.6131654424886|15.3534821914521|14.4081491779774|16.9743274853677|17.4799133785733|0|0|0|18.0203691843038|0|19.5174584532593|18.9506427882386|18.9948845382747|0|0|20.4089053623785|20.8189695121054|21.0940399479705|21.2984549572945|19.9825689858366|20.4148870673822|22.289344046727|22.0923938899165|22.7899650538193|22.3233926047269|21.4134387180544|21.4322667780745|0|21.6756728280706|21.106548726939
CELF1_T1	Q96SZ6	CDK5RAP1	4.35453	4	12	0.0228	0.0911261|0|0|0	0.4945	17.4181000509675|0|0|0	20.077901539045|18.9676047220205|19.2502617281813|19.5046577882282|18.8574646386694|19.6520901123272|20.2666855019586|20.8017502801992|20.5425755027141|0|0|17.9936169068582|21.2773586026712|18.6056046253477|20.9606265190383|20.7927759534948|19.0422530497378|0|0|17.2689450484753|17.4589134270597|16.1531821729338|19.2940277599307|20.5147403866616|20.4240643413367|15.1740186630341|19.3805057896585|20.0347417804928|18.2752032342095|0|0|0|19.5598642675553|0
